## Supplementary material for "Data-independent acquisition (DIA) approach for comprehensive ubiquitinome profiling in targeted protein degradation": Supp. Data 6 (part 1 of 3)

### Sheet: Urea_MB_Spectranut_R1
E.Errors	E.LFQMethod	E.Warnings	R.Condition	R.FileName	R.Fraction	R.Label	R.Replicate	PG.GroupLabel	PG.ProteinAccessions	PG.ProteinGroups	PG.Cscore	PG.Cscore (Run-Wise)	PG.PEP	PG.PEP (Run-Wise)	PG.Pvalue	PG.PValue (Run-Wise)	PG.Qvalue	PG.QValue (Run-Wise)	PG.RunEvidenceCount	PG.Quantity	PEP.GroupingKey	PEP.GroupingKeyType	PEP.IsProteotypic	PEP.NrOfMissedCleavages	PEP.StrippedSequence	PEP.Rank	PEP.RunEvidenceCount	PEP.UsedForProteinGroupQuantity	EG.IntPIMID	EG.iRTPredicted	EG.IsDecoy	EG.ModifiedPeptide	EG.ModifiedSequence	EG.UserGroup	EG.Workflow	EG.IsUserPeak	EG.IsVerified	EG.PEP	EG.Qvalue	EG.ApexRT	EG.iRTEmpirical	EG.RTPredicted	EG.AvgProfileQvalue	EG.MaxProfileQvalue	EG.MinProfileQvalue	EG.PercentileQvalue	EG.IsImputed	EG.ReferenceQuantity (Settings)	EG.TargetQuantity (Settings)	EG.TotalQuantity (Settings)	EG.UsedForPeptideQuantity	EG.UsedForProteinGroupQuantity	EG.Cscore	EG.NormalizedCscore	FG.Charge	FG.IntMID	FG.LabeledSequence	FG.PrecMz	FG.PrecMzCalibrated	FG.Quantity
0	MaxLFQ	0	Not Defined	Urea_MB_DIA_1	NA	Urea_MB_DIA_1.raw	1	A0A024RBG1;Q9NZJ9	A0A024RBG1;Q9NZJ9	A0A024RBG1;Q9NZJ9	48.7938	48.7967	3.07495e-15	6.66512e-13	5.66363e-10	8.11027e-16	0	1.03579e-18	5	7011.07	EVYEEAGVKGK	Stripped Sequence	FALSE	1	EVYEEAGVKGK	1	2	TRUE	_EVYEEAGVK[+114]GK_	-96.4474	FALSE	_EVYEEAGVK[GlyGly (K)]GK_	_EVYEEAGVK[GlyGly (K)]GK_	no group specified	LABEL_FREE	FALSE	NaN	5.17564e-11	7.52287e-11	21.0385	-92.5491	20.6924	7.52287e-11	7.52287e-11	7.52287e-11	7.52287e-11	FALSE	NaN	13721	13721	TRUE	TRUE	43.8634	43.8591	3	_EVYEEAGVK[+114]GK_	_EVYEEAGVK[GlyGly (K)]GK_	441.558	441.562	13721
0	MaxLFQ	0	Not Defined	Urea_MB_DIA_1	NA	Urea_MB_DIA_1.raw	1	A0A024RBG1;Q9NZJ9	A0A024RBG1;Q9NZJ9	A0A024RBG1;Q9NZJ9	48.7938	48.7967	3.07495e-15	6.66512e-13	5.66363e-10	8.11027e-16	0	1.03579e-18	5	7011.07	EVYEEAGVKGK	Stripped Sequence	FALSE	1	EVYEEAGVKGK	1	2	TRUE	_EVYEEAGVK[+114]GK_	-96.4474	FALSE	_EVYEEAGVK[GlyGly (K)]GK_	_EVYEEAGVK[GlyGly (K)]GK_	no group specified	LABEL_FREE	FALSE	NaN	2.01688e-10	1.96048e-10	21.0792	-92.0907	20.6924	1.96048e-10	1.96048e-10	1.96048e-10	1.96048e-10	FALSE	NaN	8938.84	8938.84	TRUE	TRUE	42.6765	42.6719	2	_EVYEEAGVK[+114]GK_	_EVYEEAGVK[GlyGly (K)]GK_	661.833	661.839	8938.84
0	MaxLFQ	0	Not Defined	Urea_MB_DIA_1	NA	Urea_MB_DIA_1.raw	1	A0A024RBG1;Q9NZJ9	A0A024RBG1;Q9NZJ9	A0A024RBG1;Q9NZJ9	48.7938	48.7967	3.07495e-15	6.66512e-13	5.66363e-10	8.11027e-16	0	1.03579e-18	5	7011.07	VLQCHKPVHAEYLEK	Stripped Sequence	FALSE	1	VLQCHKPVHAEYLEK	3	1	TRUE	_VLQC[+57]HK[+114]PVHAEYLEK_	-38.324	FALSE	_VLQC[Carbamidomethyl (C)]HK[GlyGly (K)]PVHAEYLEK_	_VLQC[Carbamidomethyl (C)]HK[GlyGly (K)]PVHAEYLEK_	no group specified	LABEL_FREE	FALSE	NaN	7.55581e-14	7.74133e-13	25.7121	-37.5632	25.6505	7.74133e-13	7.74133e-13	7.74133e-13	7.74133e-13	FALSE	NaN	4179.58	4179.58	TRUE	TRUE	48.7967	48.7938	4	_VLQC[+57]HK[+114]PVHAEYLEK_	_VLQC[Carbamidomethyl (C)]HK[GlyGly (K)]PVHAEYLEK_	492.006	492.008	4179.58
0	MaxLFQ	0	Not Defined	Urea_MB_DIA_1	NA	Urea_MB_DIA_1.raw	1	A0A024RBG1;Q9NZJ9	A0A024RBG1;Q9NZJ9	A0A024RBG1;Q9NZJ9	48.7938	48.7967	3.07495e-15	6.66512e-13	5.66363e-10	8.11027e-16	0	1.03579e-18	5	7011.07	EWFKVEDAIK	Stripped Sequence	FALSE	1	EWFKVEDAIK	4	1	FALSE	_EWFK[+114]VEDAIK_	43.8932	FALSE	_EWFK[GlyGly (K)]VEDAIK_	_EWFK[GlyGly (K)]VEDAIK_	no group specified	LABEL_FREE	FALSE	NaN	1.50086e-08	3.45465e-09	82.7349	43.8329	82.8087	3.45465e-09	3.45465e-09	3.45465e-09	3.45465e-09	FALSE	NaN	3280.35	3280.35	TRUE	TRUE	38.5009	38.4951	3	_EWFK[+114]VEDAIK_	_EWFK[GlyGly (K)]VEDAIK_	460.238	460.24	3280.35
0	MaxLFQ	0	Not Defined	Urea_MB_DIA_1	NA	Urea_MB_DIA_1.raw	1	A0A096LP55;P07919	A0A096LP55;P07919	A0A096LP55;P07919	46.6769	46.6805	2.78237e-13	1.98518e-11	9.80408e-09	4.93533e-13	0	5.67715e-16	1	24714.5	EQCEQLEKCVK	Stripped Sequence	FALSE	1	EQCEQLEKCVK	1	1	TRUE	_EQC[+57]EQLEK[+114]C[+57]VK_	-68.9473	FALSE	_EQC[Carbamidomethyl (C)]EQLEK[GlyGly (K)]C[Carbamidomethyl (C)]VK_	_EQC[Carbamidomethyl (C)]EQLEK[GlyGly (K)]C[Carbamidomethyl (C)]VK_	no group specified	LABEL_FREE	FALSE	NaN	1.4998e-12	6.13708e-12	23.2558	-67.5734	23.1338	6.13708e-12	6.13708e-12	6.13708e-12	6.13708e-12	FALSE	NaN	24714.5	24714.5	TRUE	TRUE	46.6805	46.6769	3	_EQC[+57]EQLEK[+114]C[+57]VK_	_EQC[Carbamidomethyl (C)]EQLEK[GlyGly (K)]C[Carbamidomethyl (C)]VK_	522.241	522.245	24714.5
0	MaxLFQ	0	Not Defined	Urea_MB_DIA_1	NA	Urea_MB_DIA_1.raw	1	A0A0B4J2F2;P57059	A0A0B4J2F2;P57059	A0A0B4J2F2;P57059	51.871	51.873	1.71416e-18	2.40746e-15	4.59908e-12	1.30331e-20	0	2.24129e-23	3	3273.24	DLKTENLLLDGNMDIK	Stripped Sequence	FALSE	1	DLKTENLLLDGNMDIK	1	1	TRUE	_DLK[+114]TENLLLDGNMDIK_	65.9878	FALSE	_DLK[GlyGly (K)]TENLLLDGNMDIK_	_DLK[GlyGly (K)]TENLLLDGNMDIK_	no group specified	LABEL_FREE	FALSE	NaN	4.33022e-09	1.57501e-09	107.549	65.6175	107.968	1.57501e-09	1.57501e-09	1.57501e-09	1.57501e-09	FALSE	NaN	5331.67	5331.67	TRUE	TRUE	39.7644	39.7589	3	_DLK[+114]TENLLLDGNMDIK_	_DLK[GlyGly (K)]TENLLLDGNMDIK_	649.335	649.338	5331.67
0	MaxLFQ	0	Not Defined	Urea_MB_DIA_1	NA	Urea_MB_DIA_1.raw	1	A0A0B4J2F2;P57059	A0A0B4J2F2;P57059	A0A0B4J2F2;P57059	51.871	51.873	1.71416e-18	2.40746e-15	4.59908e-12	1.30331e-20	0	2.24129e-23	3	3273.24	RASDTSLTQGLKAFR	Stripped Sequence	FALSE	2	RASDTSLTQGLKAFR	2	1	TRUE	_RASDTSLTQGLK[+114]AFR_	20.0554	FALSE	_RASDTSLTQGLK[GlyGly (K)]AFR_	_RASDTSLTQGLK[GlyGly (K)]AFR_	no group specified	LABEL_FREE	FALSE	NaN	6.40654e-16	3.35447e-14	56.3385	19.9899	56.4056	3.35447e-14	3.35447e-14	3.35447e-14	3.35447e-14	FALSE	NaN	3093.79	3093.79	TRUE	TRUE	51.873	51.871	3	_RASDTSLTQGLK[+114]AFR_	_RASDTSLTQGLK[GlyGly (K)]AFR_	588.983	588.986	3093.79
0	MaxLFQ	0	Not Defined	Urea_MB_DIA_1	NA	Urea_MB_DIA_1.raw	1	A0A0B4J2F2;P57059	A0A0B4J2F2;P57059	A0A0B4J2F2;P57059	51.871	51.873	1.71416e-18	2.40746e-15	4.59908e-12	1.30331e-20	0	2.24129e-23	3	3273.24	ASDTSLTQGLKAFR	Stripped Sequence	FALSE	1	ASDTSLTQGLKAFR	3	1	TRUE	_ASDTSLTQGLK[+114]AFR_	33.778	FALSE	_ASDTSLTQGLK[GlyGly (K)]AFR_	_ASDTSLTQGLK[GlyGly (K)]AFR_	no group specified	LABEL_FREE	FALSE	NaN	3.16383e-07	1.59024e-08	71.6408	33.8204	71.5907	1.59024e-08	1.59024e-08	1.59024e-08	1.59024e-08	FALSE	NaN	1394.27	1394.27	TRUE	TRUE	35.6002	35.5936	3	_ASDTSLTQGLK[+114]AFR_	_ASDTSLTQGLK[GlyGly (K)]AFR_	536.95	536.952	1394.27
0	MaxLFQ	0	Not Defined	Urea_MB_DIA_1	NA	Urea_MB_DIA_1.raw	1	A0A1B0GUU1	A0A1B0GUU1	A0A1B0GUU1	38.8554	38.8612	7.97588e-08	5.29843e-07	1.55447e-05	1.11915e-05	0	1.09774e-08	1	7628.02	ALGDFALFKR	Stripped Sequence	TRUE	1	ALGDFALFKR	1	1	TRUE	_ALGDFALFK[+114]R_	50.9682	FALSE	_ALGDFALFK[GlyGly (K)]R_	_ALGDFALFK[GlyGly (K)]R_	no group specified	LABEL_FREE	FALSE	NaN	1.05149e-08	2.78276e-09	91.3928	51.2289	91.1375	2.78276e-09	2.78276e-09	2.78276e-09	2.78276e-09	FALSE	NaN	7628.02	7628.02	TRUE	TRUE	38.8612	38.8554	3	_ALGDFALFK[+114]R_	_ALGDFALFK[GlyGly (K)]R_	417.9	417.901	7628.02
0	MaxLFQ	0	Not Defined	Urea_MB_DIA_1	NA	Urea_MB_DIA_1.raw	1	A0AV02	A0AV02	A0AV02	42.0044	42.0093	1.09171e-09	1.10404e-08	1.43869e-06	2.48415e-08	0	2.52668e-11	1	2935.95	EGAEGLHCSEHLLLEKAPSYGSEGPAQR	Stripped Sequence	TRUE	1	EGAEGLHCSEHLLLEKAPSYGSEGPAQR	1	1	TRUE	_EGAEGLHC[+57]SEHLLLEK[+114]APSYGSEGPAQR_	33.4335	FALSE	_EGAEGLHC[Carbamidomethyl (C)]SEHLLLEK[GlyGly (K)]APSYGSEGPAQR_	_EGAEGLHC[Carbamidomethyl (C)]SEHLLLEK[GlyGly (K)]APSYGSEGPAQR_	no group specified	LABEL_FREE	FALSE	NaN	4.22696e-10	3.26489e-10	71.1013	33.3589	71.1876	3.26489e-10	3.26489e-10	3.26489e-10	3.26489e-10	FALSE	NaN	2935.95	2935.95	TRUE	TRUE	42.0093	42.0044	4	_EGAEGLHC[+57]SEHLLLEK[+114]APSYGSEGPAQR_	_EGAEGLHC[Carbamidomethyl (C)]SEHLLLEK[GlyGly (K)]APSYGSEGPAQR_	784.874	784.878	2935.95
0	MaxLFQ	0	Not Defined	Urea_MB_DIA_1	NA	Urea_MB_DIA_1.raw	1	A0AVF1	A0AVF1	A0AVF1	51.8089	51.811	2.011e-18	2.71233e-15	5.10788e-12	1.66143e-20	0	2.82637e-23	7	82074.5	LDPNPEYWEGKR	Stripped Sequence	TRUE	1	LDPNPEYWEGKR	2	1	TRUE	_LDPNPEYWEGK[+114]R_	24.7764	FALSE	_LDPNPEYWEGK[GlyGly (K)]R_	_LDPNPEYWEGK[GlyGly (K)]R_	no group specified	LABEL_FREE	FALSE	NaN	5.17209e-14	5.96601e-13	61.4651	24.7776	61.4637	5.96601e-13	5.96601e-13	5.96601e-13	5.96601e-13	FALSE	NaN	28149.4	28149.4	TRUE	TRUE	49.0539	49.051	3	_LDPNPEYWEGK[+114]R_	_LDPNPEYWEGK[GlyGly (K)]R_	539.927	539.929	28149.4
0	MaxLFQ	0	Not Defined	Urea_MB_DIA_1	NA	Urea_MB_DIA_1.raw	1	A0AVF1	A0AVF1	A0AVF1	51.8089	51.811	2.011e-18	2.71233e-15	5.10788e-12	1.66143e-20	0	2.82637e-23	7	82074.5	SHYQEAIDIYKR	Stripped Sequence	TRUE	1	SHYQEAIDIYKR	3	1	TRUE	_SHYQEAIDIYK[+114]R_	4.48399	FALSE	_SHYQEAIDIYK[GlyGly (K)]R_	_SHYQEAIDIYK[GlyGly (K)]R_	no group specified	LABEL_FREE	FALSE	NaN	7.07951e-16	3.57242e-14	41.3343	4.46104	41.3588	3.57242e-14	3.57242e-14	3.57242e-14	3.57242e-14	FALSE	NaN	22580.5	22580.5	TRUE	TRUE	51.811	51.8089	3	_SHYQEAIDIYK[+114]R_	_SHYQEAIDIYK[GlyGly (K)]R_	546.274	546.277	22580.5
0	MaxLFQ	0	Not Defined	Urea_MB_DIA_1	NA	Urea_MB_DIA_1.raw	1	A0AVF1	A0AVF1	A0AVF1	51.8089	51.811	2.011e-18	2.71233e-15	5.10788e-12	1.66143e-20	0	2.82637e-23	7	82074.5	AAEAELKSLMDNASSSFEFAK	Stripped Sequence	TRUE	1	AAEAELKSLMDNASSSFEFAK	4	1	FALSE	_AAEAELK[+114]SLMDNASSSFEFAK_	83.847	FALSE	_AAEAELK[GlyGly (K)]SLMDNASSSFEFAK_	_AAEAELK[GlyGly (K)]SLMDNASSSFEFAK_	no group specified	LABEL_FREE	FALSE	NaN	1.05873e-11	2.43183e-11	121.136	83.7942	121.153	2.43183e-11	2.43183e-11	2.43183e-11	2.43183e-11	FALSE	NaN	20995.5	20995.5	TRUE	TRUE	45.1787	45.1748	3	_AAEAELK[+114]SLMDNASSSFEFAK_	_AAEAELK[GlyGly (K)]SLMDNASSSFEFAK_	787.374	787.379	20995.5
0	MaxLFQ	0	Not Defined	Urea_MB_DIA_1	NA	Urea_MB_DIA_1.raw	1	A0AVF1	A0AVF1	A0AVF1	51.8089	51.811	2.011e-18	2.71233e-15	5.10788e-12	1.66143e-20	0	2.82637e-23	7	82074.5	DFTGAITLLEFKR	Stripped Sequence	TRUE	1	DFTGAITLLEFKR	5	1	FALSE	_DFTGAITLLEFK[+114]R_	88.0813	FALSE	_DFTGAITLLEFK[GlyGly (K)]R_	_DFTGAITLLEFK[GlyGly (K)]R_	no group specified	LABEL_FREE	FALSE	NaN	1.42625e-11	3.00876e-11	122.445	88.0244	122.463	3.00876e-11	3.00876e-11	3.00876e-11	3.00876e-11	FALSE	NaN	14243.2	14243.2	TRUE	TRUE	44.9384	44.9344	3	_DFTGAITLLEFK[+114]R_	_DFTGAITLLEFK[GlyGly (K)]R_	542.295	542.298	14243.2
0	MaxLFQ	0	Not Defined	Urea_MB_DIA_1	NA	Urea_MB_DIA_1.raw	1	A0AVF1	A0AVF1	A0AVF1	51.8089	51.811	2.011e-18	2.71233e-15	5.10788e-12	1.66143e-20	0	2.82637e-23	7	82074.5	SLMDNASSSFEFAKELIR	Stripped Sequence	TRUE	1	SLMDNASSSFEFAKELIR	6	1	FALSE	_SLMDNASSSFEFAK[+114]ELIR_	95.7628	FALSE	_SLMDNASSSFEFAK[GlyGly (K)]ELIR_	_SLMDNASSSFEFAK[GlyGly (K)]ELIR_	no group specified	LABEL_FREE	FALSE	NaN	2.18767e-08	4.30506e-09	124.435	95.5533	124.483	4.30506e-09	4.30506e-09	4.30506e-09	4.30506e-09	FALSE	NaN	11653.7	11653.7	TRUE	TRUE	38.1242	38.1183	3	_SLMDNASSSFEFAK[+114]ELIR_	_SLMDNASSSFEFAK[GlyGly (K)]ELIR_	720.353	720.358	11653.7
0	MaxLFQ	0	Not Defined	Urea_MB_DIA_1	NA	Urea_MB_DIA_1.raw	1	A0AVF1	A0AVF1	A0AVF1	51.8089	51.811	2.011e-18	2.71233e-15	5.10788e-12	1.66143e-20	0	2.82637e-23	7	82074.5	LEELLSKR	Stripped Sequence	TRUE	1	LEELLSKR	7	1	FALSE	_LEELLSK[+114]R_	0.233224	FALSE	_LEELLSK[GlyGly (K)]R_	_LEELLSK[GlyGly (K)]R_	no group specified	LABEL_FREE	FALSE	NaN	2.21383e-15	7.32408e-14	37.1187	0.159412	37.1826	7.32408e-14	7.32408e-14	7.32408e-14	7.32408e-14	FALSE	NaN	7058.51	7058.51	TRUE	TRUE	51.1017	51.0994	2	_LEELLSK[+114]R_	_LEELLSK[GlyGly (K)]R_	551.317	551.32	7058.51
0	MaxLFQ	0	Not Defined	Urea_MB_DIA_1	NA	Urea_MB_DIA_1.raw	1	A0AVI4	A0AVI4	A0AVI4	50.818	50.8203	2.48685e-17	1.78099e-14	2.61161e-11	7.16768e-19	0	1.07974e-21	3	15295.5	IDKFATGAPGAR	Stripped Sequence	TRUE	1	IDKFATGAPGAR	1	2	TRUE	_IDK[+114]FATGAPGAR_	-7.66961	FALSE	_IDK[GlyGly (K)]FATGAPGAR_	_IDK[GlyGly (K)]FATGAPGAR_	no group specified	LABEL_FREE	FALSE	NaN	3.463e-15	9.76864e-14	30.7272	-7.61748	30.684	9.76864e-14	9.76864e-14	9.76864e-14	9.76864e-14	FALSE	NaN	24210.4	24210.4	TRUE	TRUE	50.8203	50.818	3	_IDK[+114]FATGAPGAR_	_IDK[GlyGly (K)]FATGAPGAR_	439.902	439.904	24210.4
0	MaxLFQ	0	Not Defined	Urea_MB_DIA_1	NA	Urea_MB_DIA_1.raw	1	A0AVI4	A0AVI4	A0AVI4	50.818	50.8203	2.48685e-17	1.78099e-14	2.61161e-11	7.16768e-19	0	1.07974e-21	3	15295.5	IDKFATGAPGAR	Stripped Sequence	TRUE	1	IDKFATGAPGAR	1	2	TRUE	_IDK[+114]FATGAPGAR_	-7.66961	FALSE	_IDK[GlyGly (K)]FATGAPGAR_	_IDK[GlyGly (K)]FATGAPGAR_	no group specified	LABEL_FREE	FALSE	NaN	5.95779e-15	1.39305e-13	30.6767	-7.67838	30.684	1.39305e-13	1.39305e-13	1.39305e-13	1.39305e-13	FALSE	NaN	4740.86	4740.86	TRUE	TRUE	50.4754	50.4729	2	_IDK[+114]FATGAPGAR_	_IDK[GlyGly (K)]FATGAPGAR_	659.349	659.353	4740.86
0	MaxLFQ	0	Not Defined	Urea_MB_DIA_1	NA	Urea_MB_DIA_1.raw	1	A0AVI4	A0AVI4	A0AVI4	50.818	50.8203	2.48685e-17	1.78099e-14	2.61161e-11	7.16768e-19	0	1.07974e-21	3	15295.5	RIDKFATGAPGAR	Stripped Sequence	TRUE	2	RIDKFATGAPGAR	2	1	TRUE	_RIDK[+114]FATGAPGAR_	-32.4202	FALSE	_RIDK[GlyGly (K)]FATGAPGAR_	_RIDK[GlyGly (K)]FATGAPGAR_	no group specified	LABEL_FREE	FALSE	NaN	1.35385e-10	1.48374e-10	26.1067	-32.5213	26.114	1.48374e-10	1.48374e-10	1.48374e-10	1.48374e-10	FALSE	NaN	16115.4	16115.4	TRUE	TRUE	43.0293	43.0248	3	_RIDK[+114]FATGAPGAR_	_RIDK[GlyGly (K)]FATGAPGAR_	491.936	491.938	16115.4
0	MaxLFQ	0	Not Defined	Urea_MB_DIA_1	NA	Urea_MB_DIA_1.raw	1	A0AVT1	A0AVT1	A0AVT1	51.6502	51.6524	3.02186e-18	3.67652e-15	6.66998e-12	3.07928e-20	0	5.11508e-23	10	20584.5	NFALLGVGTSKEK	Stripped Sequence	TRUE	1	NFALLGVGTSKEK	1	1	TRUE	_NFALLGVGTSK[+114]EK_	30.5217	FALSE	_NFALLGVGTSK[GlyGly (K)]EK_	_NFALLGVGTSK[GlyGly (K)]EK_	no group specified	LABEL_FREE	FALSE	NaN	9.84387e-13	4.56848e-12	67.7849	30.4368	67.8948	4.56848e-12	4.56848e-12	4.56848e-12	4.56848e-12	FALSE	NaN	26498.2	26498.2	TRUE	TRUE	46.9896	46.9862	2	_NFALLGVGTSK[+114]EK_	_NFALLGVGTSK[GlyGly (K)]EK_	739.404	739.408	26498.2
0	MaxLFQ	0	Not Defined	Urea_MB_DIA_1	NA	Urea_MB_DIA_1.raw	1	A0AVT1	A0AVT1	A0AVT1	51.6502	51.6524	3.02186e-18	3.67652e-15	6.66998e-12	3.07928e-20	0	5.11508e-23	10	20584.5	IDAHLNKVCPTTETIYNDEFYTK	Stripped Sequence	TRUE	1	IDAHLNKVCPTTETIYNDEFYTK	2	1	TRUE	_IDAHLNK[+114]VC[+57]PTTETIYNDEFYTK_	47.357	FALSE	_IDAHLNK[GlyGly (K)]VC[Carbamidomethyl (C)]PTTETIYNDEFYTK_	_IDAHLNK[GlyGly (K)]VC[Carbamidomethyl (C)]PTTETIYNDEFYTK_	no group specified	LABEL_FREE	FALSE	NaN	9.14107e-16	4.18193e-14	87.1986	47.3104	87.2404	4.18193e-14	4.18193e-14	4.18193e-14	4.18193e-14	FALSE	NaN	21456.1	21456.1	TRUE	TRUE	51.6524	51.6502	4	_IDAHLNK[+114]VC[+57]PTTETIYNDEFYTK_	_IDAHLNK[GlyGly (K)]VC[Carbamidomethyl (C)]PTTETIYNDEFYTK_	722.346	722.349	21456.1
0	MaxLFQ	0	Not Defined	Urea_MB_DIA_1	NA	Urea_MB_DIA_1.raw	1	A0AVT1	A0AVT1	A0AVT1	51.6502	51.6524	3.02186e-18	3.67652e-15	6.66998e-12	3.07928e-20	0	5.11508e-23	10	20584.5	GMITVTDPDLIEKSNLNR	Stripped Sequence	TRUE	1	GMITVTDPDLIEKSNLNR	3	1	TRUE	_GMITVTDPDLIEK[+114]SNLNR_	53.0243	FALSE	_GMITVTDPDLIEK[GlyGly (K)]SNLNR_	_GMITVTDPDLIEK[GlyGly (K)]SNLNR_	no group specified	LABEL_FREE	FALSE	NaN	2.24207e-13	1.63764e-12	93.2853	52.9434	93.4015	1.63764e-12	1.63764e-12	1.63764e-12	1.63764e-12	FALSE	NaN	13799.3	13799.3	TRUE	TRUE	48.0457	48.0425	3	_GMITVTDPDLIEK[+114]SNLNR_	_GMITVTDPDLIEK[GlyGly (K)]SNLNR_	710.7	710.704	13799.3
0	MaxLFQ	0	Not Defined	Urea_MB_DIA_1	NA	Urea_MB_DIA_1.raw	1	A0AVT1	A0AVT1	A0AVT1	51.6502	51.6524	3.02186e-18	3.67652e-15	6.66998e-12	3.07928e-20	0	5.11508e-23	10	20584.5	NLVLAGIKAVTIHDTEK	Stripped Sequence	TRUE	1	NLVLAGIKAVTIHDTEK	4	1	FALSE	_NLVLAGIK[+114]AVTIHDTEK_	50.6959	FALSE	_NLVLAGIK[GlyGly (K)]AVTIHDTEK_	_NLVLAGIK[GlyGly (K)]AVTIHDTEK_	no group specified	LABEL_FREE	FALSE	NaN	1.8351e-11	3.59701e-11	90.8984	50.7441	90.8318	3.59701e-11	3.59701e-11	3.59701e-11	3.59701e-11	FALSE	NaN	8678.6	8678.6	TRUE	TRUE	44.7326	44.7285	3	_NLVLAGIK[+114]AVTIHDTEK_	_NLVLAGIK[GlyGly (K)]AVTIHDTEK_	646.034	646.037	8678.6
0	MaxLFQ	0	Not Defined	Urea_MB_DIA_1	NA	Urea_MB_DIA_1.raw	1	A0AVT1	A0AVT1	A0AVT1	51.6502	51.6524	3.02186e-18	3.67652e-15	6.66998e-12	3.07928e-20	0	5.11508e-23	10	20584.5	EKGMITVTDPDLIEK	Stripped Sequence	TRUE	1	EKGMITVTDPDLIEK	5	1	FALSE	_EK[+114]GMITVTDPDLIEK_	40.6723	FALSE	_EK[GlyGly (K)]GMITVTDPDLIEK_	_EK[GlyGly (K)]GMITVTDPDLIEK_	no group specified	LABEL_FREE	FALSE	NaN	1.28169e-09	6.96272e-10	79.0554	40.6333	79.1005	6.96272e-10	6.96272e-10	6.96272e-10	6.96272e-10	FALSE	NaN	8619.67	8619.67	TRUE	TRUE	40.9697	40.9645	3	_EK[+114]GMITVTDPDLIEK_	_EK[GlyGly (K)]GMITVTDPDLIEK_	601.645	601.648	8619.67
0	MaxLFQ	0	Not Defined	Urea_MB_DIA_1	NA	Urea_MB_DIA_1.raw	1	A0AVT1	A0AVT1	A0AVT1	51.6502	51.6524	3.02186e-18	3.67652e-15	6.66998e-12	3.07928e-20	0	5.11508e-23	10	20584.5	KPNVGCQQDSEELLK	Stripped Sequence	TRUE	1	KPNVGCQQDSEELLK	6	1	FALSE	_K[+114]PNVGC[+57]QQDSEELLK_	3.55534	FALSE	_K[GlyGly (K)]PNVGC[Carbamidomethyl (C)]QQDSEELLK_	_K[GlyGly (K)]PNVGC[Carbamidomethyl (C)]QQDSEELLK_	no group specified	LABEL_FREE	FALSE	NaN	1.00906e-11	2.34922e-11	40.5216	3.69122	40.3781	2.34922e-11	2.34922e-11	2.34922e-11	2.34922e-11	FALSE	NaN	7445.32	7445.32	TRUE	TRUE	45.2172	45.2133	3	_K[+114]PNVGC[+57]QQDSEELLK_	_K[GlyGly (K)]PNVGC[Carbamidomethyl (C)]QQDSEELLK_	620.304	620.307	7445.32
0	MaxLFQ	0	Not Defined	Urea_MB_DIA_1	NA	Urea_MB_DIA_1.raw	1	A0AVT1	A0AVT1	A0AVT1	51.6502	51.6524	3.02186e-18	3.67652e-15	6.66998e-12	3.07928e-20	0	5.11508e-23	10	20584.5	SQCPPIKFISADVHGIWSR	Stripped Sequence	TRUE	1	SQCPPIKFISADVHGIWSR	7	1	FALSE	_SQC[+57]PPIK[+114]FISADVHGIWSR_	63.9863	FALSE	_SQC[Carbamidomethyl (C)]PPIK[GlyGly (K)]FISADVHGIWSR_	_SQC[Carbamidomethyl (C)]PPIK[GlyGly (K)]FISADVHGIWSR_	no group specified	LABEL_FREE	FALSE	NaN	1.79728e-14	2.90408e-13	106.27	64.1867	106.111	2.90408e-13	2.90408e-13	2.90408e-13	2.90408e-13	FALSE	NaN	6623.52	6623.52	TRUE	TRUE	49.7588	49.7561	4	_SQC[+57]PPIK[+114]FISADVHGIWSR_	_SQC[Carbamidomethyl (C)]PPIK[GlyGly (K)]FISADVHGIWSR_	578.796	578.798	6623.52
0	MaxLFQ	0	Not Defined	Urea_MB_DIA_1	NA	Urea_MB_DIA_1.raw	1	A0AVT1	A0AVT1	A0AVT1	51.6502	51.6524	3.02186e-18	3.67652e-15	6.66998e-12	3.07928e-20	0	5.11508e-23	10	20584.5	KPDHVPISSEDER	Stripped Sequence	TRUE	1	KPDHVPISSEDER	8	1	FALSE	_K[+114]PDHVPISSEDER_	-100.548	FALSE	_K[GlyGly (K)]PDHVPISSEDER_	_K[GlyGly (K)]PDHVPISSEDER_	no group specified	LABEL_FREE	FALSE	NaN	4.56661e-11	6.88094e-11	20.7847	-95.4081	20.3283	6.88094e-11	6.88094e-11	6.88094e-11	6.88094e-11	FALSE	NaN	4453.08	4453.08	TRUE	TRUE	43.9702	43.9659	3	_K[+114]PDHVPISSEDER_	_K[GlyGly (K)]PDHVPISSEDER_	541.597	541.602	4453.08
0	MaxLFQ	0	Not Defined	Urea_MB_DIA_1	NA	Urea_MB_DIA_1.raw	1	A0FGR8	A0FGR8	A0FGR8	41.7396	41.7446	1.65204e-09	1.54729e-08	1.81056e-06	4.15673e-08	0	4.21432e-11	2	7000.77	GANTHLSTFSFTKVDVGQQPLR	Stripped Sequence	TRUE	1	GANTHLSTFSFTKVDVGQQPLR	2	1	TRUE	_GANTHLSTFSFTK[+114]VDVGQQPLR_	44.9156	FALSE	_GANTHLSTFSFTK[GlyGly (K)]VDVGQQPLR_	_GANTHLSTFSFTK[GlyGly (K)]VDVGQQPLR_	no group specified	LABEL_FREE	FALSE	NaN	1.35855e-08	3.25358e-09	84.3339	44.8962	84.3664	3.25358e-09	3.25358e-09	3.25358e-09	3.25358e-09	FALSE	NaN	4777.41	4777.41	TRUE	TRUE	38.6014	38.5956	4	_GANTHLSTFSFTK[+114]VDVGQQPLR_	_GANTHLSTFSFTK[GlyGly (K)]VDVGQQPLR_	630.077	630.08	4777.41
0	MaxLFQ	0	Not Defined	Urea_MB_DIA_1	NA	Urea_MB_DIA_1.raw	1	A0JNW5	A0JNW5	A0JNW5	50.689	50.6914	3.43057e-17	2.26728e-14	3.20985e-11	1.15173e-18	0	1.70711e-21	1	5073.27	FVIPSEVKSECHQDQPR	Stripped Sequence	TRUE	1	FVIPSEVKSECHQDQPR	1	1	TRUE	_FVIPSEVK[+114]SEC[+57]HQDQPR_	13.2453	FALSE	_FVIPSEVK[GlyGly (K)]SEC[Carbamidomethyl (C)]HQDQPR_	_FVIPSEVK[GlyGly (K)]SEC[Carbamidomethyl (C)]HQDQPR_	no group specified	LABEL_FREE	FALSE	NaN	4.24499e-15	1.11328e-13	50.0062	13.1987	50.0696	1.11328e-13	1.11328e-13	1.11328e-13	1.11328e-13	FALSE	NaN	5073.27	5073.27	TRUE	TRUE	50.6914	50.689	4	_FVIPSEVK[+114]SEC[+57]HQDQPR_	_FVIPSEVK[GlyGly (K)]SEC[Carbamidomethyl (C)]HQDQPR_	543.264	543.267	5073.27
0	MaxLFQ	0	Not Defined	Urea_MB_DIA_1	NA	Urea_MB_DIA_1.raw	1	A0PK00	A0PK00	A0PK00	35.458	35.4647	1.9882e-06	1.25695e-05	8.96517e-05	9.65086e-05	0.000158932	9.23674e-08	1	8289.02	QKLEELAALQTLCSSSISK	Stripped Sequence	TRUE	1	QKLEELAALQTLCSSSISK	1	1	TRUE	_QK[+114]LEELAALQTLC[+57]SSSISK_	62.6156	FALSE	_QK[GlyGly (K)]LEELAALQTLC[Carbamidomethyl (C)]SSSISK_	_QK[GlyGly (K)]LEELAALQTLC[Carbamidomethyl (C)]SSSISK_	no group specified	LABEL_FREE	FALSE	NaN	3.64789e-07	1.69203e-08	104.832	62.6443	104.801	1.69203e-08	1.69203e-08	1.69203e-08	1.69203e-08	FALSE	NaN	8289.02	8289.02	TRUE	TRUE	35.4647	35.458	3	_QK[+114]LEELAALQTLC[+57]SSSISK_	_QK[GlyGly (K)]LEELAALQTLC[Carbamidomethyl (C)]SSSISK_	740.723	740.726	8289.02
0	MaxLFQ	0	Not Defined	Urea_MB_DIA_1	NA	Urea_MB_DIA_1.raw	1	A1A4S6	A1A4S6	A1A4S6	44.3914	44.3956	2.00848e-11	4.94956e-10	1.40487e-07	1.70928e-10	0	1.83072e-13	2	6252.71	SGGKLGDGEVFFLK	Stripped Sequence	TRUE	1	SGGKLGDGEVFFLK	1	1	TRUE	_SGGK[+114]LGDGEVFFLK_	49.7505	FALSE	_SGGK[GlyGly (K)]LGDGEVFFLK_	_SGGK[GlyGly (K)]LGDGEVFFLK_	no group specified	LABEL_FREE	FALSE	NaN	2.75687e-11	4.80755e-11	89.5655	49.6654	89.6594	4.80755e-11	4.80755e-11	4.80755e-11	4.80755e-11	FALSE	NaN	8754.81	8754.81	TRUE	TRUE	44.3956	44.3914	3	_SGGK[+114]LGDGEVFFLK_	_SGGK[GlyGly (K)]LGDGEVFFLK_	523.275	523.278	8754.81
0	MaxLFQ	0	Not Defined	Urea_MB_DIA_1	NA	Urea_MB_DIA_1.raw	1	A1A4S6	A1A4S6	A1A4S6	44.3914	44.3956	2.00848e-11	4.94956e-10	1.40487e-07	1.70928e-10	0	1.83072e-13	2	6252.71	NLIAATKSLSVAQR	Stripped Sequence	TRUE	1	NLIAATKSLSVAQR	2	1	TRUE	_NLIAATK[+114]SLSVAQR_	28.3736	FALSE	_NLIAATK[GlyGly (K)]SLSVAQR_	_NLIAATK[GlyGly (K)]SLSVAQR_	no group specified	LABEL_FREE	FALSE	NaN	3.13172e-09	1.27003e-09	65.2951	28.3008	65.3695	1.27003e-09	1.27003e-09	1.27003e-09	1.27003e-09	FALSE	NaN	3750.6	3750.6	TRUE	TRUE	40.091	40.0856	3	_NLIAATK[+114]SLSVAQR_	_NLIAATK[GlyGly (K)]SLSVAQR_	529.306	529.308	3750.6
0	MaxLFQ	0	Not Defined	Urea_MB_DIA_1	NA	Urea_MB_DIA_1.raw	1	A1A5C7	A1A5C7	A1A5C7	55.7096	55.7105	6.40931e-23	1.3553e-18	3.70143e-15	7.72896e-28	0	5.46216e-30	1	11897.3	GAGKGTELAGVTTTGR	Stripped Sequence	TRUE	1	GAGKGTELAGVTTTGR	1	1	TRUE	_GAGK[+114]GTELAGVTTTGR_	-8.34868	FALSE	_GAGK[GlyGly (K)]GTELAGVTTTGR_	_GAGK[GlyGly (K)]GTELAGVTTTGR_	no group specified	LABEL_FREE	FALSE	NaN	2.18355e-18	1.38635e-15	30.1477	-8.35097	30.1494	1.38635e-15	1.38635e-15	1.38635e-15	1.38635e-15	FALSE	NaN	11897.3	11897.3	TRUE	TRUE	55.7105	55.7095	3	_GAGK[+114]GTELAGVTTTGR_	_GAGK[GlyGly (K)]GTELAGVTTTGR_	530.613	530.616	11897.3
0	MaxLFQ	0	Not Defined	Urea_MB_DIA_1	NA	Urea_MB_DIA_1.raw	1	A1L020	A1L020	A1L020	52.7967	52.7985	1.5313e-19	3.97197e-16	9.24743e-13	3.15523e-22	0	6.40007e-25	8	25805.2	RPPGEPLQGFSKLGGGGLR	Stripped Sequence	TRUE	2	RPPGEPLQGFSKLGGGGLR	1	1	TRUE	_RPPGEPLQGFSK[+114]LGGGGLR_	31.2643	FALSE	_RPPGEPLQGFSK[GlyGly (K)]LGGGGLR_	_RPPGEPLQGFSK[GlyGly (K)]LGGGGLR_	no group specified	LABEL_FREE	FALSE	NaN	9.44493e-16	4.26749e-14	68.9185	31.3211	68.8496	4.26749e-14	4.26749e-14	4.26749e-14	4.26749e-14	FALSE	NaN	33125.4	33125.4	TRUE	TRUE	51.6321	51.6299	3	_RPPGEPLQGFSK[+114]LGGGGLR_	_RPPGEPLQGFSK[GlyGly (K)]LGGGGLR_	679.704	679.708	33125.4
0	MaxLFQ	0	Not Defined	Urea_MB_DIA_1	NA	Urea_MB_DIA_1.raw	1	A1L020	A1L020	A1L020	52.7967	52.7985	1.5313e-19	3.97197e-16	9.24743e-13	3.15523e-22	0	6.40007e-25	8	25805.2	NKSGAAFGVAPALPGQVTIR	Stripped Sequence	TRUE	1	NKSGAAFGVAPALPGQVTIR	2	1	TRUE	_NK[+114]SGAAFGVAPALPGQVTIR_	50.1112	FALSE	_NK[GlyGly (K)]SGAAFGVAPALPGQVTIR_	_NK[GlyGly (K)]SGAAFGVAPALPGQVTIR_	no group specified	LABEL_FREE	FALSE	NaN	3.84988e-10	3.06186e-10	89.7572	49.8379	90.0634	3.06186e-10	3.06186e-10	3.06186e-10	3.06186e-10	FALSE	NaN	23120.1	23120.1	TRUE	TRUE	42.0945	42.0897	3	_NK[+114]SGAAFGVAPALPGQVTIR_	_NK[GlyGly (K)]SGAAFGVAPALPGQVTIR_	690.048	690.051	23120.1
0	MaxLFQ	0	Not Defined	Urea_MB_DIA_1	NA	Urea_MB_DIA_1.raw	1	A1L020	A1L020	A1L020	52.7967	52.7985	1.5313e-19	3.97197e-16	9.24743e-13	3.15523e-22	0	6.40007e-25	8	25805.2	LKGSSNTTECVPVPTSEHVAEIVGR	Stripped Sequence	TRUE	1	LKGSSNTTECVPVPTSEHVAEIVGR	3	1	TRUE	_LK[+114]GSSNTTEC[+57]VPVPTSEHVAEIVGR_	33.8187	FALSE	_LK[GlyGly (K)]GSSNTTEC[Carbamidomethyl (C)]VPVPTSEHVAEIVGR_	_LK[GlyGly (K)]GSSNTTEC[Carbamidomethyl (C)]VPVPTSEHVAEIVGR_	no group specified	LABEL_FREE	FALSE	NaN	9.00745e-13	4.29626e-12	71.6247	33.8069	71.6386	4.29626e-12	4.29626e-12	4.29626e-12	4.29626e-12	FALSE	NaN	21170	21170	TRUE	TRUE	47.0543	47.0508	4	_LK[+114]GSSNTTEC[+57]VPVPTSEHVAEIVGR_	_LK[GlyGly (K)]GSSNTTEC[Carbamidomethyl (C)]VPVPTSEHVAEIVGR_	696.101	696.105	21170
0	MaxLFQ	0	Not Defined	Urea_MB_DIA_1	NA	Urea_MB_DIA_1.raw	1	A1L020	A1L020	A1L020	52.7967	52.7985	1.5313e-19	3.97197e-16	9.24743e-13	3.15523e-22	0	6.40007e-25	8	25805.2	VHQPGCKPLSTFR	Stripped Sequence	TRUE	1	VHQPGCKPLSTFR	4	2	FALSE	_VHQPGC[+57]K[+114]PLSTFR_	-10.7895	FALSE	_VHQPGC[Carbamidomethyl (C)]K[GlyGly (K)]PLSTFR_	_VHQPGC[Carbamidomethyl (C)]K[GlyGly (K)]PLSTFR_	no group specified	LABEL_FREE	FALSE	NaN	7.09216e-06	8.56569e-08	29.2555	-10.0966	29.0009	8.56569e-08	8.56569e-08	8.56569e-08	8.56569e-08	FALSE	NaN	10465.9	10465.9	TRUE	TRUE	30.9189	30.9109	4	_VHQPGC[+57]K[+114]PLSTFR_	_VHQPGC[Carbamidomethyl (C)]K[GlyGly (K)]PLSTFR_	410.964	410.966	10465.9
0	MaxLFQ	0	Not Defined	Urea_MB_DIA_1	NA	Urea_MB_DIA_1.raw	1	A1L020	A1L020	A1L020	52.7967	52.7985	1.5313e-19	3.97197e-16	9.24743e-13	3.15523e-22	0	6.40007e-25	8	25805.2	VHQPGCKPLSTFR	Stripped Sequence	TRUE	1	VHQPGCKPLSTFR	4	2	FALSE	_VHQPGC[+57]K[+114]PLSTFR_	-10.7895	FALSE	_VHQPGC[Carbamidomethyl (C)]K[GlyGly (K)]PLSTFR_	_VHQPGC[Carbamidomethyl (C)]K[GlyGly (K)]PLSTFR_	no group specified	LABEL_FREE	FALSE	NaN	2.52107e-11	4.51198e-11	29.0411	-10.6811	29.0009	4.51198e-11	4.51198e-11	4.51198e-11	4.51198e-11	FALSE	NaN	8794.63	8794.63	TRUE	TRUE	44.4701	44.466	3	_VHQPGC[+57]K[+114]PLSTFR_	_VHQPGC[Carbamidomethyl (C)]K[GlyGly (K)]PLSTFR_	547.616	547.619	8794.63
0	MaxLFQ	0	Not Defined	Urea_MB_DIA_1	NA	Urea_MB_DIA_1.raw	1	A1L020	A1L020	A1L020	52.7967	52.7985	1.5313e-19	3.97197e-16	9.24743e-13	3.15523e-22	0	6.40007e-25	8	25805.2	NGGFGELGCFGGSAKDR	Stripped Sequence	TRUE	1	NGGFGELGCFGGSAKDR	5	1	FALSE	_NGGFGELGC[+57]FGGSAK[+114]DR_	29.9633	FALSE	_NGGFGELGC[Carbamidomethyl (C)]FGGSAK[GlyGly (K)]DR_	_NGGFGELGC[Carbamidomethyl (C)]FGGSAK[GlyGly (K)]DR_	no group specified	LABEL_FREE	FALSE	NaN	8.13032e-09	2.36573e-09	67.0798	29.8885	67.1754	2.36573e-09	2.36573e-09	2.36573e-09	2.36573e-09	FALSE	NaN	11773.5	11773.5	TRUE	TRUE	39.1231	39.1174	3	_NGGFGELGC[+57]FGGSAK[+114]DR_	_NGGFGELGC[Carbamidomethyl (C)]FGGSAK[GlyGly (K)]DR_	614.944	614.948	11773.5
0	MaxLFQ	0	Not Defined	Urea_MB_DIA_1	NA	Urea_MB_DIA_1.raw	1	A1L020	A1L020	A1L020	52.7967	52.7985	1.5313e-19	3.97197e-16	9.24743e-13	3.15523e-22	0	6.40007e-25	8	25805.2	VVGLVVGPKGATIK	Stripped Sequence	FALSE	1	VVGLVVGPKGATIK	6	1	FALSE	_VVGLVVGPK[+114]GATIK_	28.854	FALSE	_VVGLVVGPK[GlyGly (K)]GATIK_	_VVGLVVGPK[GlyGly (K)]GATIK_	no group specified	LABEL_FREE	FALSE	NaN	1.47771e-16	1.35243e-14	65.8453	28.8284	65.8737	1.35243e-14	1.35243e-14	1.35243e-14	1.35243e-14	FALSE	NaN	9050.15	9050.15	TRUE	TRUE	52.7985	52.7967	3	_VVGLVVGPK[+114]GATIK_	_VVGLVVGPK[GlyGly (K)]GATIK_	484.636	484.639	9050.15
0	MaxLFQ	0	Not Defined	Urea_MB_DIA_1	NA	Urea_MB_DIA_1.raw	1	A1L020	A1L020	A1L020	52.7967	52.7985	1.5313e-19	3.97197e-16	9.24743e-13	3.15523e-22	0	6.40007e-25	8	25805.2	GASDAKLCALYK	Stripped Sequence	TRUE	1	GASDAKLCALYK	7	1	FALSE	_GASDAK[+114]LC[+57]ALYK_	9.633	FALSE	_GASDAK[GlyGly (K)]LC[Carbamidomethyl (C)]ALYK_	_GASDAK[GlyGly (K)]LC[Carbamidomethyl (C)]ALYK_	no group specified	LABEL_FREE	FALSE	NaN	6.24837e-12	1.66974e-11	46.2512	9.49845	46.3403	1.66974e-11	1.66974e-11	1.66974e-11	1.66974e-11	FALSE	NaN	4344.21	4344.21	TRUE	TRUE	45.5962	45.5924	3	_GASDAK[+114]LC[+57]ALYK_	_GASDAK[GlyGly (K)]LC[Carbamidomethyl (C)]ALYK_	470.906	470.909	4344.21
0	MaxLFQ	0	Not Defined	Urea_MB_DIA_1	NA	Urea_MB_DIA_1.raw	1	A1L0T0	A1L0T0	A1L0T0	53.1638	53.1655	5.75374e-20	1.91289e-16	4.79822e-13	6.8542e-23	0	1.50918e-25	5	87510.9	EQVPSLGSNVACGLAYTDYHKAAMGLGAR	Stripped Sequence	TRUE	1	EQVPSLGSNVACGLAYTDYHKAAMGLGAR	3	1	TRUE	_EQVPSLGSNVAC[+57]GLAYTDYHK[+114]AAMGLGAR_	64.5462	FALSE	_EQVPSLGSNVAC[Carbamidomethyl (C)]GLAYTDYHK[GlyGly (K)]AAMGLGAR_	_EQVPSLGSNVAC[Carbamidomethyl (C)]GLAYTDYHK[GlyGly (K)]AAMGLGAR_	no group specified	LABEL_FREE	FALSE	NaN	2.34967e-15	7.60909e-14	106.52	64.5037	106.553	7.60909e-14	7.60909e-14	7.60909e-14	7.60909e-14	FALSE	NaN	27881.3	27881.3	TRUE	TRUE	51.0644	51.0621	4	_EQVPSLGSNVAC[+57]GLAYTDYHK[+114]AAMGLGAR_	_EQVPSLGSNVAC[Carbamidomethyl (C)]GLAYTDYHK[GlyGly (K)]AAMGLGAR_	788.383	788.386	27881.3
0	MaxLFQ	0	Not Defined	Urea_MB_DIA_1	NA	Urea_MB_DIA_1.raw	1	A1L0T0	A1L0T0	A1L0T0	53.1638	53.1655	5.75374e-20	1.91289e-16	4.79822e-13	6.8542e-23	0	1.50918e-25	5	87510.9	ENEDQVVKVLHDAQQQCR	Stripped Sequence	TRUE	1	ENEDQVVKVLHDAQQQCR	4	2	FALSE	_ENEDQVVK[+114]VLHDAQQQC[+57]R_	25.9824	FALSE	_ENEDQVVK[GlyGly (K)]VLHDAQQQC[Carbamidomethyl (C)]R_	_ENEDQVVK[GlyGly (K)]VLHDAQQQC[Carbamidomethyl (C)]R_	no group specified	LABEL_FREE	FALSE	NaN	2.28732e-10	2.13835e-10	63.0459	26.1038	62.9031	2.13835e-10	2.13835e-10	2.13835e-10	2.13835e-10	FALSE	NaN	10745.6	10745.6	TRUE	TRUE	42.5642	42.5595	4	_ENEDQVVK[+114]VLHDAQQQC[+57]R_	_ENEDQVVK[GlyGly (K)]VLHDAQQQC[Carbamidomethyl (C)]R_	578.278	578.28	10745.6
0	MaxLFQ	0	Not Defined	Urea_MB_DIA_1	NA	Urea_MB_DIA_1.raw	1	A1L0T0	A1L0T0	A1L0T0	53.1638	53.1655	5.75374e-20	1.91289e-16	4.79822e-13	6.8542e-23	0	1.50918e-25	5	87510.9	ENEDQVVKVLHDAQQQCR	Stripped Sequence	TRUE	1	ENEDQVVKVLHDAQQQCR	4	2	FALSE	_ENEDQVVK[+114]VLHDAQQQC[+57]R_	25.9824	FALSE	_ENEDQVVK[GlyGly (K)]VLHDAQQQC[Carbamidomethyl (C)]R_	_ENEDQVVK[GlyGly (K)]VLHDAQQQC[Carbamidomethyl (C)]R_	no group specified	LABEL_FREE	FALSE	NaN	3.6961e-12	1.15233e-11	63.0347	26.0942	62.9031	1.15233e-11	1.15233e-11	1.15233e-11	1.15233e-11	FALSE	NaN	3182.29	3182.29	TRUE	TRUE	46.0024	45.9987	3	_ENEDQVVK[+114]VLHDAQQQC[+57]R_	_ENEDQVVK[GlyGly (K)]VLHDAQQQC[Carbamidomethyl (C)]R_	770.701	770.705	3182.29
0	MaxLFQ	0	Not Defined	Urea_MB_DIA_1	NA	Urea_MB_DIA_1.raw	1	A1XBS5	A1XBS5	A1XBS5	50.0742	50.0767	1.55372e-16	7.05529e-14	8.4187e-11	1.05201e-17	0	1.47203e-20	7	11930.4	EAKQLTQLER	Stripped Sequence	TRUE	1	EAKQLTQLER	1	2	TRUE	_EAK[+114]QLTQLER_	-10.5185	FALSE	_EAK[GlyGly (K)]QLTQLER_	_EAK[GlyGly (K)]QLTQLER_	no group specified	LABEL_FREE	FALSE	NaN	1.10539e-14	2.09648e-13	29.1003	-10.5206	29.101	2.09648e-13	2.09648e-13	2.09648e-13	2.09648e-13	FALSE	NaN	12167	12167	TRUE	TRUE	50.0768	50.0742	3	_EAK[+114]QLTQLER_	_EAK[GlyGly (K)]QLTQLER_	443.909	443.911	12167
0	MaxLFQ	0	Not Defined	Urea_MB_DIA_1	NA	Urea_MB_DIA_1.raw	1	A1XBS5	A1XBS5	A1XBS5	50.0742	50.0767	1.55372e-16	7.05529e-14	8.4187e-11	1.05201e-17	0	1.47203e-20	7	11930.4	EAKQLTQLER	Stripped Sequence	TRUE	1	EAKQLTQLER	1	2	TRUE	_EAK[+114]QLTQLER_	-10.5185	FALSE	_EAK[GlyGly (K)]QLTQLER_	_EAK[GlyGly (K)]QLTQLER_	no group specified	LABEL_FREE	FALSE	NaN	4.18119e-08	6.13771e-09	29.0637	-10.6201	29.101	6.13771e-09	6.13771e-09	6.13771e-09	6.13771e-09	FALSE	NaN	3174.89	3174.89	TRUE	TRUE	37.4925	37.4864	2	_EAK[+114]QLTQLER_	_EAK[GlyGly (K)]QLTQLER_	665.36	665.363	3174.89
0	MaxLFQ	0	Not Defined	Urea_MB_DIA_1	NA	Urea_MB_DIA_1.raw	1	A1XBS5	A1XBS5	A1XBS5	50.0742	50.0767	1.55372e-16	7.05529e-14	8.4187e-11	1.05201e-17	0	1.47203e-20	7	11930.4	VVEPLKTYGTIVK	Stripped Sequence	TRUE	1	VVEPLKTYGTIVK	2	1	TRUE	_VVEPLK[+114]TYGTIVK_	32.2349	FALSE	_VVEPLK[GlyGly (K)]TYGTIVK_	_VVEPLK[GlyGly (K)]TYGTIVK_	no group specified	LABEL_FREE	FALSE	NaN	1.05151e-12	4.78398e-12	69.9221	32.2476	69.909	4.78398e-12	4.78398e-12	4.78398e-12	4.78398e-12	FALSE	NaN	14225.6	14225.6	TRUE	TRUE	46.9415	46.938	3	_VVEPLK[+114]TYGTIVK_	_VVEPLK[GlyGly (K)]TYGTIVK_	520.971	520.974	14225.6
0	MaxLFQ	0	Not Defined	Urea_MB_DIA_1	NA	Urea_MB_DIA_1.raw	1	A1XBS5	A1XBS5	A1XBS5	50.0742	50.0767	1.55372e-16	7.05529e-14	8.4187e-11	1.05201e-17	0	1.47203e-20	7	11930.4	DDLKATLTAR	Stripped Sequence	TRUE	1	DDLKATLTAR	3	1	TRUE	_DDLK[+114]ATLTAR_	8.48909	FALSE	_DDLK[GlyGly (K)]ATLTAR_	_DDLK[GlyGly (K)]ATLTAR_	no group specified	LABEL_FREE	FALSE	NaN	7.15673e-14	7.45717e-13	45.6445	8.64313	45.5198	7.45717e-13	7.45717e-13	7.45717e-13	7.45717e-13	FALSE	NaN	13894.6	13894.6	TRUE	TRUE	48.8337	48.8307	2	_DDLK[+114]ATLTAR_	_DDLK[GlyGly (K)]ATLTAR_	609.328	609.331	13894.6
0	MaxLFQ	0	Not Defined	Urea_MB_DIA_1	NA	Urea_MB_DIA_1.raw	1	A1XBS5	A1XBS5	A1XBS5	50.0742	50.0767	1.55372e-16	7.05529e-14	8.4187e-11	1.05201e-17	0	1.47203e-20	7	11930.4	NAQTKQLQTAVSNVEK	Stripped Sequence	TRUE	1	NAQTKQLQTAVSNVEK	4	1	FALSE	_NAQTK[+114]QLQTAVSNVEK_	10.8144	FALSE	_NAQTK[GlyGly (K)]QLQTAVSNVEK_	_NAQTK[GlyGly (K)]QLQTAVSNVEK_	no group specified	LABEL_FREE	FALSE	NaN	8.99569e-12	2.16468e-11	47.2089	10.8034	47.218	2.16468e-11	2.16468e-11	2.16468e-11	2.16468e-11	FALSE	NaN	9996.96	9996.96	TRUE	TRUE	45.3088	45.3049	3	_NAQTK[+114]QLQTAVSNVEK_	_NAQTK[GlyGly (K)]QLQTAVSNVEK_	624.997	625.001	9996.96
0	MaxLFQ	0	Not Defined	Urea_MB_DIA_1	NA	Urea_MB_DIA_1.raw	1	A1XBS5	A1XBS5	A1XBS5	50.0742	50.0767	1.55372e-16	7.05529e-14	8.4187e-11	1.05201e-17	0	1.47203e-20	7	11930.4	LGLMNFADEFAKLQDYR	Stripped Sequence	TRUE	1	LGLMNFADEFAKLQDYR	5	1	FALSE	_LGLMNFADEFAK[+114]LQDYR_	104.627	FALSE	_LGLMNFADEFAK[GlyGly (K)]LQDYR_	_LGLMNFADEFAK[GlyGly (K)]LQDYR_	no group specified	LABEL_FREE	FALSE	NaN	1.63044e-10	1.68898e-10	126.392	104.627	126.392	1.68898e-10	1.68898e-10	1.68898e-10	1.68898e-10	FALSE	NaN	9292.83	9292.83	TRUE	TRUE	42.8653	42.8607	3	_LGLMNFADEFAK[+114]LQDYR_	_LGLMNFADEFAK[GlyGly (K)]LQDYR_	715.686	715.69	9292.83
0	MaxLFQ	0	Not Defined	Urea_MB_DIA_1	NA	Urea_MB_DIA_1.raw	1	A1XBS5	A1XBS5	A1XBS5	50.0742	50.0767	1.55372e-16	7.05529e-14	8.4187e-11	1.05201e-17	0	1.47203e-20	7	11930.4	SLSAKCVSGTGQVSTCR	Stripped Sequence	TRUE	1	SLSAKCVSGTGQVSTCR	6	1	FALSE	_SLSAK[+114]C[+57]VSGTGQVSTC[+57]R_	-8.43606	FALSE	_SLSAK[GlyGly (K)]C[Carbamidomethyl (C)]VSGTGQVSTC[Carbamidomethyl (C)]R_	_SLSAK[GlyGly (K)]C[Carbamidomethyl (C)]VSGTGQVSTC[Carbamidomethyl (C)]R_	no group specified	LABEL_FREE	FALSE	NaN	1.90662e-14	3.0199e-13	30.1084	-8.40315	30.0837	3.0199e-13	3.0199e-13	3.0199e-13	3.0199e-13	FALSE	NaN	7963.85	7963.85	TRUE	TRUE	49.7199	49.7172	3	_SLSAK[+114]C[+57]VSGTGQVSTC[+57]R_	_SLSAK[GlyGly (K)]C[Carbamidomethyl (C)]VSGTGQVSTC[Carbamidomethyl (C)]R_	637.972	637.975	7963.85
0	MaxLFQ	0	Not Defined	Urea_MB_DIA_1	NA	Urea_MB_DIA_1.raw	1	A2A3K4	A2A3K4	A2A3K4	33.8677	33.8749	6.26475e-06	2.82975e-05	0.000159183	0.000168048	0.000315308	1.59818e-07	3	5647.77	NVECLQPLTHLKR	Stripped Sequence	TRUE	1	NVECLQPLTHLKR	2	1	TRUE	_NVEC[+57]LQPLTHLK[+114]R_	17.0038	FALSE	_NVEC[Carbamidomethyl (C)]LQPLTHLK[GlyGly (K)]R_	_NVEC[Carbamidomethyl (C)]LQPLTHLK[GlyGly (K)]R_	no group specified	LABEL_FREE	FALSE	NaN	1.64116e-06	3.29841e-08	53.4364	16.893	53.5312	3.29841e-08	3.29841e-08	3.29841e-08	3.29841e-08	FALSE	NaN	996.802	996.802	TRUE	TRUE	33.8749	33.8677	3	_NVEC[+57]LQPLTHLK[+114]R_	_NVEC[Carbamidomethyl (C)]LQPLTHLK[GlyGly (K)]R_	574.642	574.645	996.802
0	MaxLFQ	0	Not Defined	Urea_MB_DIA_1	NA	Urea_MB_DIA_1.raw	1	A2RRH5	A2RRH5	A2RRH5	45.8184	45.8222	1.47749e-12	6.94737e-11	2.80301e-08	5.05672e-12	0	5.63947e-15	1	9706.02	EKVLQGLVPR	Stripped Sequence	TRUE	1	EKVLQGLVPR	1	1	TRUE	_EK[+114]VLQGLVPR_	22.213	FALSE	_EK[GlyGly (K)]VLQGLVPR_	_EK[GlyGly (K)]VLQGLVPR_	no group specified	LABEL_FREE	FALSE	NaN	4.67279e-12	1.36025e-11	58.5609	22.1154	58.6617	1.36025e-11	1.36025e-11	1.36025e-11	1.36025e-11	FALSE	NaN	9706.02	9706.02	TRUE	TRUE	45.8222	45.8184	3	_EK[+114]VLQGLVPR_	_EK[GlyGly (K)]VLQGLVPR_	418.251	418.252	9706.02
0	MaxLFQ	0	Not Defined	Urea_MB_DIA_1	NA	Urea_MB_DIA_1.raw	1	A2RRP1	A2RRP1	A2RRP1	55.9253	55.9262	3.92247e-23	9.80047e-19	2.38974e-15	2.75909e-28	0	2.32834e-30	13	33458	SAKDDFTSIIGK	Stripped Sequence	TRUE	1	SAKDDFTSIIGK	2	1	TRUE	_SAK[+114]DDFTSIIGK_	33.5093	FALSE	_SAK[GlyGly (K)]DDFTSIIGK_	_SAK[GlyGly (K)]DDFTSIIGK_	no group specified	LABEL_FREE	FALSE	NaN	1.62778e-18	1.24748e-15	71.2738	33.508	71.2753	1.24748e-15	1.24748e-15	1.24748e-15	1.24748e-15	FALSE	NaN	14751.7	14751.7	TRUE	TRUE	55.9262	55.9253	3	_SAK[+114]DDFTSIIGK_	_SAK[GlyGly (K)]DDFTSIIGK_	465.909	465.911	14751.7
0	MaxLFQ	0	Not Defined	Urea_MB_DIA_1	NA	Urea_MB_DIA_1.raw	1	A2RRP1	A2RRP1	A2RRP1	55.9253	55.9262	3.92247e-23	9.80047e-19	2.38974e-15	2.75909e-28	0	2.32834e-30	13	33458	AKDWCEELACR	Stripped Sequence	TRUE	1	AKDWCEELACR	3	1	TRUE	_AK[+114]DWC[+57]EELAC[+57]R_	16.7305	FALSE	_AK[GlyGly (K)]DWC[Carbamidomethyl (C)]EELAC[Carbamidomethyl (C)]R_	_AK[GlyGly (K)]DWC[Carbamidomethyl (C)]EELAC[Carbamidomethyl (C)]R_	no group specified	LABEL_FREE	FALSE	NaN	2.12362e-17	4.0547e-15	53.3001	16.7244	53.3044	4.0547e-15	4.0547e-15	4.0547e-15	4.0547e-15	FALSE	NaN	13996.6	13996.6	TRUE	TRUE	54.1361	54.1346	3	_AK[+114]DWC[+57]EELAC[+57]R_	_AK[GlyGly (K)]DWC[Carbamidomethyl (C)]EELAC[Carbamidomethyl (C)]R_	517.894	517.897	13996.6
0	MaxLFQ	0	Not Defined	Urea_MB_DIA_1	NA	Urea_MB_DIA_1.raw	1	A2RRP1	A2RRP1	A2RRP1	55.9253	55.9262	3.92247e-23	9.80047e-19	2.38974e-15	2.75909e-28	0	2.32834e-30	13	33458	VSYEKSIDLVLAASR	Stripped Sequence	TRUE	1	VSYEKSIDLVLAASR	4	1	FALSE	_VSYEK[+114]SIDLVLAASR_	61.7555	FALSE	_VSYEK[GlyGly (K)]SIDLVLAASR_	_VSYEK[GlyGly (K)]SIDLVLAASR_	no group specified	LABEL_FREE	FALSE	NaN	3.06373e-08	5.19554e-09	103.706	61.7683	103.688	5.19554e-09	5.19554e-09	5.19554e-09	5.19554e-09	FALSE	NaN	12960.7	12960.7	TRUE	TRUE	37.7931	37.7871	3	_VSYEK[+114]SIDLVLAASR_	_VSYEK[GlyGly (K)]SIDLVLAASR_	588.988	588.99	12960.7
0	MaxLFQ	0	Not Defined	Urea_MB_DIA_1	NA	Urea_MB_DIA_1.raw	1	A2RRP1	A2RRP1	A2RRP1	55.9253	55.9262	3.92247e-23	9.80047e-19	2.38974e-15	2.75909e-28	0	2.32834e-30	13	33458	ISLIKECISQSPTCYK	Stripped Sequence	TRUE	1	ISLIKECISQSPTCYK	5	1	FALSE	_ISLIK[+114]EC[+57]ISQSPTC[+57]YK_	34.3396	FALSE	_ISLIK[GlyGly (K)]EC[Carbamidomethyl (C)]ISQSPTC[Carbamidomethyl (C)]YK_	_ISLIK[GlyGly (K)]EC[Carbamidomethyl (C)]ISQSPTC[Carbamidomethyl (C)]YK_	no group specified	LABEL_FREE	FALSE	NaN	9.31143e-16	4.22862e-14	72.3507	34.4362	72.2411	4.22862e-14	4.22862e-14	4.22862e-14	4.22862e-14	FALSE	NaN	11933.3	11933.3	TRUE	TRUE	51.6409	51.6388	3	_ISLIK[+114]EC[+57]ISQSPTC[+57]YK_	_ISLIK[GlyGly (K)]EC[Carbamidomethyl (C)]ISQSPTC[Carbamidomethyl (C)]YK_	681.008	681.011	11933.3
0	MaxLFQ	0	Not Defined	Urea_MB_DIA_1	NA	Urea_MB_DIA_1.raw	1	A2RRP1	A2RRP1	A2RRP1	55.9253	55.9262	3.92247e-23	9.80047e-19	2.38974e-15	2.75909e-28	0	2.32834e-30	13	33458	YDAEFFKK	Stripped Sequence	TRUE	1	YDAEFFKK	7	1	FALSE	_YDAEFFK[+114]K_	11.3931	FALSE	_YDAEFFK[GlyGly (K)]K_	_YDAEFFK[GlyGly (K)]K_	no group specified	LABEL_FREE	FALSE	NaN	4.92934e-17	6.79238e-15	47.6474	11.2521	47.7919	6.79238e-15	6.79238e-15	6.79238e-15	6.79238e-15	FALSE	NaN	9021.56	9021.56	TRUE	TRUE	53.5343	53.5327	2	_YDAEFFK[+114]K_	_YDAEFFK[GlyGly (K)]K_	581.282	581.285	9021.56
0	MaxLFQ	0	Not Defined	Urea_MB_DIA_1	NA	Urea_MB_DIA_1.raw	1	A2RRP1	A2RRP1	A2RRP1	55.9253	55.9262	3.92247e-23	9.80047e-19	2.38974e-15	2.75909e-28	0	2.32834e-30	13	33458	LTLEQKELCR	Stripped Sequence	TRUE	1	LTLEQKELCR	8	1	FALSE	_LTLEQK[+114]ELC[+57]R_	4.82482	FALSE	_LTLEQK[GlyGly (K)]ELC[Carbamidomethyl (C)]R_	_LTLEQK[GlyGly (K)]ELC[Carbamidomethyl (C)]R_	no group specified	LABEL_FREE	FALSE	NaN	2.46363e-15	7.84519e-14	41.7468	4.84756	41.7225	7.84519e-14	7.84519e-14	7.84519e-14	7.84519e-14	FALSE	NaN	6005.71	6005.71	TRUE	TRUE	51.0347	51.0323	3	_LTLEQK[+114]ELC[+57]R_	_LTLEQK[GlyGly (K)]ELC[Carbamidomethyl (C)]R_	468.582	468.584	6005.71
0	MaxLFQ	0	Not Defined	Urea_MB_DIA_1	NA	Urea_MB_DIA_1.raw	1	A2RRP1	A2RRP1	A2RRP1	55.9253	55.9262	3.92247e-23	9.80047e-19	2.38974e-15	2.75909e-28	0	2.32834e-30	13	33458	SLTYLRPLQGQKCGGAYQIGTTANEDLEK	Stripped Sequence	TRUE	2	SLTYLRPLQGQKCGGAYQIGTTANEDLEK	9	1	FALSE	_SLTYLRPLQGQK[+114]C[+57]GGAYQIGTTANEDLEK_	45.186	FALSE	_SLTYLRPLQGQK[GlyGly (K)]C[Carbamidomethyl (C)]GGAYQIGTTANEDLEK_	_SLTYLRPLQGQK[GlyGly (K)]C[Carbamidomethyl (C)]GGAYQIGTTANEDLEK_	no group specified	LABEL_FREE	FALSE	NaN	7.83579e-06	1.43402e-07	84.909	45.259	84.7973	1.43402e-07	1.43402e-07	1.43402e-07	1.43402e-07	FALSE	NaN	5954.6	5954.6	TRUE	TRUE	28.5878	28.5791	4	_SLTYLRPLQGQK[+114]C[+57]GGAYQIGTTANEDLEK_	_SLTYLRPLQGQK[GlyGly (K)]C[Carbamidomethyl (C)]GGAYQIGTTANEDLEK_	832.167	832.172	5954.6
0	MaxLFQ	0	Not Defined	Urea_MB_DIA_1	NA	Urea_MB_DIA_1.raw	1	A2RRP1	A2RRP1	A2RRP1	55.9253	55.9262	3.92247e-23	9.80047e-19	2.38974e-15	2.75909e-28	0	2.32834e-30	13	33458	VLSGSPYYKQVTNGGDGVTAVPK	Stripped Sequence	TRUE	1	VLSGSPYYKQVTNGGDGVTAVPK	10	1	FALSE	_VLSGSPYYK[+114]QVTNGGDGVTAVPK_	35.2901	FALSE	_VLSGSPYYK[GlyGly (K)]QVTNGGDGVTAVPK_	_VLSGSPYYK[GlyGly (K)]QVTNGGDGVTAVPK_	no group specified	LABEL_FREE	FALSE	NaN	2.33545e-14	3.4659e-13	73.2148	35.19	73.3368	3.4659e-13	3.4659e-13	3.4659e-13	3.4659e-13	FALSE	NaN	5670.31	5670.31	TRUE	TRUE	49.5858	49.5831	3	_VLSGSPYYK[+114]QVTNGGDGVTAVPK_	_VLSGSPYYK[GlyGly (K)]QVTNGGDGVTAVPK_	817.755	817.759	5670.31
0	MaxLFQ	0	Not Defined	Urea_MB_DIA_1	NA	Urea_MB_DIA_1.raw	1	A2RRP1	A2RRP1	A2RRP1	55.9253	55.9262	3.92247e-23	9.80047e-19	2.38974e-15	2.75909e-28	0	2.32834e-30	13	33458	ECISQSPTCYKQSTK	Stripped Sequence	TRUE	1	ECISQSPTCYKQSTK	11	1	FALSE	_EC[+57]ISQSPTC[+57]YK[+114]QSTK_	-35.6134	FALSE	_EC[Carbamidomethyl (C)]ISQSPTC[Carbamidomethyl (C)]YK[GlyGly (K)]QSTK_	_EC[Carbamidomethyl (C)]ISQSPTC[Carbamidomethyl (C)]YK[GlyGly (K)]QSTK_	no group specified	LABEL_FREE	FALSE	NaN	1.92903e-11	3.72788e-11	25.807	-36.3306	25.8635	3.72788e-11	3.72788e-11	3.72788e-11	3.72788e-11	FALSE	NaN	3445.2	3445.2	TRUE	TRUE	44.6916	44.6875	3	_EC[+57]ISQSPTC[+57]YK[+114]QSTK_	_EC[Carbamidomethyl (C)]ISQSPTC[Carbamidomethyl (C)]YK[GlyGly (K)]QSTK_	644.293	644.296	3445.2
0	MaxLFQ	0	Not Defined	Urea_MB_DIA_1	NA	Urea_MB_DIA_1.raw	1	A2RRP1	A2RRP1	A2RRP1	55.9253	55.9262	3.92247e-23	9.80047e-19	2.38974e-15	2.75909e-28	0	2.32834e-30	13	33458	CTMENKEGLGNEVLK	Stripped Sequence	TRUE	1	CTMENKEGLGNEVLK	12	1	FALSE	_C[+57]TMENK[+114]EGLGNEVLK_	12.9144	FALSE	_C[Carbamidomethyl (C)]TMENK[GlyGly (K)]EGLGNEVLK_	_C[Carbamidomethyl (C)]TMENK[GlyGly (K)]EGLGNEVLK_	no group specified	LABEL_FREE	FALSE	NaN	1.89825e-08	3.96679e-09	49.61	12.9066	49.6204	3.96679e-09	3.96679e-09	3.96679e-09	3.96679e-09	FALSE	NaN	1833.99	1833.99	TRUE	TRUE	38.2654	38.2595	3	_C[+57]TMENK[+114]EGLGNEVLK_	_C[Carbamidomethyl (C)]TMENK[GlyGly (K)]EGLGNEVLK_	612.626	612.629	1833.99
0	MaxLFQ	0	Not Defined	Urea_MB_DIA_1	NA	Urea_MB_DIA_1.raw	1	A2RRP1	A2RRP1	A2RRP1	55.9253	55.9262	3.92247e-23	9.80047e-19	2.38974e-15	2.75909e-28	0	2.32834e-30	13	33458	KSLTYLRPLQGQK	Stripped Sequence	TRUE	2	KSLTYLRPLQGQK	13	1	FALSE	_K[+114]SLTYLRPLQGQK_	4.12438	FALSE	_K[GlyGly (K)]SLTYLRPLQGQK_	_K[GlyGly (K)]SLTYLRPLQGQK_	no group specified	LABEL_FREE	FALSE	NaN	8.15564e-10	5.11958e-10	41.016	4.15953	40.9789	5.11958e-10	5.11958e-10	5.11958e-10	5.11958e-10	FALSE	NaN	1669.78	1669.78	TRUE	TRUE	41.3999	41.3949	3	_K[+114]SLTYLRPLQGQK_	_K[GlyGly (K)]SLTYLRPLQGQK_	549.318	549.321	1669.78
0	MaxLFQ	0	Not Defined	Urea_MB_DIA_1	NA	Urea_MB_DIA_1.raw	1	A2RRP1	A2RRP1	A2RRP1	55.9253	55.9262	3.92247e-23	9.80047e-19	2.38974e-15	2.75909e-28	0	2.32834e-30	13	33458	HEHEAWPEDLISLTKQLHCYNER	Stripped Sequence	TRUE	1	HEHEAWPEDLISLTKQLHCYNER	14	1	FALSE	_HEHEAWPEDLISLTK[+114]QLHC[+57]YNER_	63.5927	FALSE	_HEHEAWPEDLISLTK[GlyGly (K)]QLHC[Carbamidomethyl (C)]YNER_	_HEHEAWPEDLISLTK[GlyGly (K)]QLHC[Carbamidomethyl (C)]YNER_	no group specified	LABEL_FREE	FALSE	NaN	9.83535e-12	2.30607e-11	105.897	63.7322	105.773	2.30607e-11	2.30607e-11	2.30607e-11	2.30607e-11	FALSE	NaN	1009.67	1009.67	TRUE	TRUE	45.2377	45.2337	5	_HEHEAWPEDLISLTK[+114]QLHC[+57]YNER_	_HEHEAWPEDLISLTK[GlyGly (K)]QLHC[Carbamidomethyl (C)]YNER_	604.688	604.691	1009.67
0	MaxLFQ	0	Not Defined	Urea_MB_DIA_1	NA	Urea_MB_DIA_1.raw	1	A2RTX5	A2RTX5	A2RTX5	54.946	54.9472	4.35657e-22	5.15623e-18	1.68691e-14	2.73004e-26	0	1.1609e-28	6	9033.88	ILNEKVNTATTTVYR	Stripped Sequence	TRUE	1	ILNEKVNTATTTVYR	1	1	TRUE	_ILNEK[+114]VNTATTTVYR_	14.8797	FALSE	_ILNEK[GlyGly (K)]VNTATTTVYR_	_ILNEK[GlyGly (K)]VNTATTTVYR_	no group specified	LABEL_FREE	FALSE	NaN	6.77855e-18	2.20032e-15	52.0308	14.9175	52.0018	2.20032e-15	2.20032e-15	2.20032e-15	2.20032e-15	FALSE	NaN	9837.07	9837.07	TRUE	TRUE	54.9472	54.946	3	_ILNEK[+114]VNTATTTVYR_	_ILNEK[GlyGly (K)]VNTATTTVYR_	612.999	613.002	9837.07
0	MaxLFQ	0	Not Defined	Urea_MB_DIA_1	NA	Urea_MB_DIA_1.raw	1	A2RTX5	A2RTX5	A2RTX5	54.946	54.9472	4.35657e-22	5.15623e-18	1.68691e-14	2.73004e-26	0	1.1609e-28	6	9033.88	IFKNSSTYWEGNPEMETLQR	Stripped Sequence	TRUE	1	IFKNSSTYWEGNPEMETLQR	2	1	TRUE	_IFK[+114]NSSTYWEGNPEMETLQR_	47.8258	FALSE	_IFK[GlyGly (K)]NSSTYWEGNPEMETLQR_	_IFK[GlyGly (K)]NSSTYWEGNPEMETLQR_	no group specified	LABEL_FREE	FALSE	NaN	2.0848e-05	3.46877e-07	87.5803	47.725	87.6837	3.46877e-07	3.46877e-07	3.46877e-07	3.46877e-07	FALSE	NaN	9233.74	9233.74	TRUE	TRUE	23.6993	23.6893	3	_IFK[+114]NSSTYWEGNPEMETLQR_	_IFK[GlyGly (K)]NSSTYWEGNPEMETLQR_	848.732	848.736	9233.74
0	MaxLFQ	0	Not Defined	Urea_MB_DIA_1	NA	Urea_MB_DIA_1.raw	1	A2RTX5	A2RTX5	A2RTX5	54.946	54.9472	4.35657e-22	5.15623e-18	1.68691e-14	2.73004e-26	0	1.1609e-28	6	9033.88	HQPIFIKER	Stripped Sequence	TRUE	1	HQPIFIKER	3	1	TRUE	_HQPIFIK[+114]ER_	-41.0947	FALSE	_HQPIFIK[GlyGly (K)]ER_	_HQPIFIK[GlyGly (K)]ER_	no group specified	LABEL_FREE	FALSE	NaN	1.30389e-14	2.34095e-13	25.517	-40.0039	25.4274	2.34095e-13	2.34095e-13	2.34095e-13	2.34095e-13	FALSE	NaN	8030.81	8030.81	TRUE	TRUE	49.9692	49.9665	3	_HQPIFIK[+114]ER_	_HQPIFIK[GlyGly (K)]ER_	427.907	427.909	8030.81
0	MaxLFQ	0	Not Defined	Urea_MB_DIA_1	NA	Urea_MB_DIA_1.raw	1	A2RTX5	A2RTX5	A2RTX5	54.946	54.9472	4.35657e-22	5.15623e-18	1.68691e-14	2.73004e-26	0	1.1609e-28	6	9033.88	LEVSKEILLEMFK	Stripped Sequence	TRUE	1	LEVSKEILLEMFK	4	1	FALSE	_LEVSK[+114]EILLEMFK_	91.9198	FALSE	_LEVSK[GlyGly (K)]EILLEMFK_	_LEVSK[GlyGly (K)]EILLEMFK_	no group specified	LABEL_FREE	FALSE	NaN	9.5785e-12	2.26358e-11	123.574	91.7625	123.611	2.26358e-11	2.26358e-11	2.26358e-11	2.26358e-11	FALSE	NaN	7455.92	7455.92	TRUE	TRUE	45.2588	45.2548	3	_LEVSK[+114]EILLEMFK_	_LEVSK[GlyGly (K)]EILLEMFK_	564.98	564.984	7455.92
0	MaxLFQ	0	Not Defined	Urea_MB_DIA_1	NA	Urea_MB_DIA_1.raw	1	A2RTX5	A2RTX5	A2RTX5	54.946	54.9472	4.35657e-22	5.15623e-18	1.68691e-14	2.73004e-26	0	1.1609e-28	6	9033.88	DHQLLLAIYGKK	Stripped Sequence	TRUE	1	DHQLLLAIYGKK	5	1	FALSE	_DHQLLLAIYGK[+114]K_	32.829	FALSE	_DHQLLLAIYGK[GlyGly (K)]K_	_DHQLLLAIYGK[GlyGly (K)]K_	no group specified	LABEL_FREE	FALSE	NaN	7.0876e-08	8.01664e-09	70.3966	32.7081	70.5218	8.01664e-09	8.01664e-09	8.01664e-09	8.01664e-09	FALSE	NaN	6680.74	6680.74	TRUE	TRUE	36.9927	36.9865	3	_DHQLLLAIYGK[+114]K_	_DHQLLLAIYGK[GlyGly (K)]K_	504.956	504.958	6680.74
0	MaxLFQ	0	Not Defined	Urea_MB_DIA_1	NA	Urea_MB_DIA_1.raw	1	A2RTX5	A2RTX5	A2RTX5	54.946	54.9472	4.35657e-22	5.15623e-18	1.68691e-14	2.73004e-26	0	1.1609e-28	6	9033.88	CGPLIDLCKGPHVR	Stripped Sequence	TRUE	1	CGPLIDLCKGPHVR	6	1	FALSE	_C[+57]GPLIDLC[+57]K[+114]GPHVR_	21.1097	FALSE	_C[Carbamidomethyl (C)]GPLIDLC[Carbamidomethyl (C)]K[GlyGly (K)]GPHVR_	_C[Carbamidomethyl (C)]GPLIDLC[Carbamidomethyl (C)]K[GlyGly (K)]GPHVR_	no group specified	LABEL_FREE	FALSE	NaN	7.83579e-06	1.93244e-07	57.626	21.2089	57.5233	1.93244e-07	1.93244e-07	1.93244e-07	1.93244e-07	FALSE	NaN	1462.55	1462.55	TRUE	TRUE	26.7994	26.7903	4	_C[+57]GPLIDLC[+57]K[+114]GPHVR_	_C[Carbamidomethyl (C)]GPLIDLC[Carbamidomethyl (C)]K[GlyGly (K)]GPHVR_	434.724	434.726	1462.55
0	MaxLFQ	0	Not Defined	Urea_MB_DIA_1	NA	Urea_MB_DIA_1.raw	1	A2RU49	A2RU49	A2RU49	50.1622	50.1648	1.25485e-16	6.00804e-14	7.34725e-11	7.70238e-18	0	1.08586e-20	1	8285.67	AAGFPTASVCHTKGDNTASLVSVDSGSEIK	Stripped Sequence	TRUE	1	AAGFPTASVCHTKGDNTASLVSVDSGSEIK	1	1	TRUE	_AAGFPTASVC[+57]HTK[+114]GDNTASLVSVDSGSEIK_	36.7279	FALSE	_AAGFPTASVC[Carbamidomethyl (C)]HTK[GlyGly (K)]GDNTASLVSVDSGSEIK_	_AAGFPTASVC[Carbamidomethyl (C)]HTK[GlyGly (K)]GDNTASLVSVDSGSEIK_	no group specified	LABEL_FREE	FALSE	NaN	9.65199e-15	1.91277e-13	75.1932	36.7805	75.136	1.91277e-13	1.91277e-13	1.91277e-13	1.91277e-13	FALSE	NaN	8285.67	8285.67	TRUE	TRUE	50.1648	50.1622	4	_AAGFPTASVC[+57]HTK[+114]GDNTASLVSVDSGSEIK_	_AAGFPTASVC[Carbamidomethyl (C)]HTK[GlyGly (K)]GDNTASLVSVDSGSEIK_	780.878	780.882	8285.67
0	MaxLFQ	0	Not Defined	Urea_MB_DIA_1	NA	Urea_MB_DIA_1.raw	1	A2RUB1	A2RUB1	A2RUB1	51.4329	51.4351	5.2651e-18	5.56764e-15	9.58053e-12	7.10763e-20	0	1.1501e-22	5	10841.8	GLEAPLQQKR	Stripped Sequence	TRUE	1	GLEAPLQQKR	1	1	TRUE	_GLEAPLQQK[+114]R_	-8.80264	FALSE	_GLEAPLQQK[GlyGly (K)]R_	_GLEAPLQQK[GlyGly (K)]R_	no group specified	LABEL_FREE	FALSE	NaN	1.29708e-15	5.21109e-14	29.7324	-9.02157	29.8607	5.21109e-14	5.21109e-14	5.21109e-14	5.21109e-14	FALSE	NaN	15649.5	15649.5	TRUE	TRUE	51.4351	51.4329	3	_GLEAPLQQK[+114]R_	_GLEAPLQQK[GlyGly (K)]R_	418.57	418.572	15649.5
0	MaxLFQ	0	Not Defined	Urea_MB_DIA_1	NA	Urea_MB_DIA_1.raw	1	A2RUB1	A2RUB1	A2RUB1	51.4329	51.4351	5.2651e-18	5.56764e-15	9.58053e-12	7.10763e-20	0	1.1501e-22	5	10841.8	ICTKGLEAPLQQK	Stripped Sequence	TRUE	1	ICTKGLEAPLQQK	2	1	TRUE	_IC[+57]TK[+114]GLEAPLQQK_	11.7912	FALSE	_IC[Carbamidomethyl (C)]TK[GlyGly (K)]GLEAPLQQK_	_IC[Carbamidomethyl (C)]TK[GlyGly (K)]GLEAPLQQK_	no group specified	LABEL_FREE	FALSE	NaN	1.15261e-10	1.3255e-10	48.1373	11.7159	48.218	1.3255e-10	1.3255e-10	1.3255e-10	1.3255e-10	FALSE	NaN	12000.2	12000.2	TRUE	TRUE	43.1706	43.1661	3	_IC[+57]TK[+114]GLEAPLQQK_	_IC[Carbamidomethyl (C)]TK[GlyGly (K)]GLEAPLQQK_	533.956	533.958	12000.2
0	MaxLFQ	0	Not Defined	Urea_MB_DIA_1	NA	Urea_MB_DIA_1.raw	1	A2RUB1	A2RUB1	A2RUB1	51.4329	51.4351	5.2651e-18	5.56764e-15	9.58053e-12	7.10763e-20	0	1.1501e-22	5	10841.8	NCFTPQTGLSDIMKESGVDIYHYGR	Stripped Sequence	TRUE	1	NCFTPQTGLSDIMKESGVDIYHYGR	3	1	TRUE	_NC[+57]FTPQTGLSDIMK[+114]ESGVDIYHYGR_	79.7273	FALSE	_NC[Carbamidomethyl (C)]FTPQTGLSDIMK[GlyGly (K)]ESGVDIYHYGR_	_NC[Carbamidomethyl (C)]FTPQTGLSDIMK[GlyGly (K)]ESGVDIYHYGR_	no group specified	LABEL_FREE	FALSE	NaN	7.83579e-06	1.9716e-07	119.603	79.6804	119.623	1.9716e-07	1.9716e-07	1.9716e-07	1.9716e-07	FALSE	NaN	4875.56	4875.56	TRUE	TRUE	26.6724	26.6633	4	_NC[+57]FTPQTGLSDIMK[+114]ESGVDIYHYGR_	_NC[Carbamidomethyl (C)]FTPQTGLSDIMK[GlyGly (K)]ESGVDIYHYGR_	751.35	751.354	4875.56
0	MaxLFQ	0	Not Defined	Urea_MB_DIA_1	NA	Urea_MB_DIA_1.raw	1	A2RUB1	A2RUB1	A2RUB1	51.4329	51.4351	5.2651e-18	5.56764e-15	9.58053e-12	7.10763e-20	0	1.1501e-22	5	10841.8	HNFQAKPQSGHYDPEEGPK	Stripped Sequence	TRUE	1	HNFQAKPQSGHYDPEEGPK	4	1	FALSE	_HNFQAK[+114]PQSGHYDPEEGPK_	-75.6609	FALSE	_HNFQAK[GlyGly (K)]PQSGHYDPEEGPK_	_HNFQAK[GlyGly (K)]PQSGHYDPEEGPK_	no group specified	LABEL_FREE	FALSE	NaN	6.27513e-09	2.00626e-09	22.694	-73.901	22.5378	2.00626e-09	2.00626e-09	2.00626e-09	2.00626e-09	FALSE	NaN	1697.59	1697.59	TRUE	TRUE	39.3872	39.3816	4	_HNFQAK[+114]PQSGHYDPEEGPK_	_HNFQAK[GlyGly (K)]PQSGHYDPEEGPK_	570.766	570.77	1697.59
0	MaxLFQ	0	Not Defined	Urea_MB_DIA_1	NA	Urea_MB_DIA_1.raw	1	A2RUB1	A2RUB1	A2RUB1	51.4329	51.4351	5.2651e-18	5.56764e-15	9.58053e-12	7.10763e-20	0	1.1501e-22	5	10841.8	IQSVNHIEGLTKPGEENLFK	Stripped Sequence	TRUE	1	IQSVNHIEGLTKPGEENLFK	5	1	FALSE	_IQSVNHIEGLTK[+114]PGEENLFK_	39.2462	FALSE	_IQSVNHIEGLTK[GlyGly (K)]PGEENLFK_	_IQSVNHIEGLTK[GlyGly (K)]PGEENLFK_	no group specified	LABEL_FREE	FALSE	NaN	3.26382e-08	5.37705e-09	77.4116	39.1188	77.5456	5.37705e-09	5.37705e-09	5.37705e-09	5.37705e-09	FALSE	NaN	1.23857	1.23857	TRUE	TRUE	37.7316	37.7255	4	_IQSVNHIEGLTK[+114]PGEENLFK_	_IQSVNHIEGLTK[GlyGly (K)]PGEENLFK_	592.563	592.566	1.23857
0	MaxLFQ	0	Not Defined	Urea_MB_DIA_1	NA	Urea_MB_DIA_1.raw	1	A2RUS2	A2RUS2	A2RUS2	48.7984	48.8013	3.04321e-15	6.61329e-13	5.62616e-10	7.98905e-16	0	1.02075e-18	4	8296.9	VFNSEEFLKTR	Stripped Sequence	TRUE	1	VFNSEEFLKTR	1	1	TRUE	_VFNSEEFLK[+114]TR_	28.6048	FALSE	_VFNSEEFLK[GlyGly (K)]TR_	_VFNSEEFLK[GlyGly (K)]TR_	no group specified	LABEL_FREE	FALSE	NaN	9.15153e-11	1.12669e-10	65.559	28.5591	65.6057	1.12669e-10	1.12669e-10	1.12669e-10	1.12669e-10	FALSE	NaN	13101.1	13101.1	TRUE	TRUE	43.3719	43.3675	3	_VFNSEEFLK[+114]TR_	_VFNSEEFLK[GlyGly (K)]TR_	495.256	495.258	13101.1
0	MaxLFQ	0	Not Defined	Urea_MB_DIA_1	NA	Urea_MB_DIA_1.raw	1	A2RUS2	A2RUS2	A2RUS2	48.7984	48.8013	3.04321e-15	6.61329e-13	5.62616e-10	7.98905e-16	0	1.02075e-18	4	8296.9	VQESGIVKDASIIHR	Stripped Sequence	TRUE	1	VQESGIVKDASIIHR	2	2	TRUE	_VQESGIVK[+114]DASIIHR_	13.3797	FALSE	_VQESGIVK[GlyGly (K)]DASIIHR_	_VQESGIVK[GlyGly (K)]DASIIHR_	no group specified	LABEL_FREE	FALSE	NaN	7.50472e-14	7.70792e-13	50.2455	13.3747	50.2522	7.70792e-13	7.70792e-13	7.70792e-13	7.70792e-13	FALSE	NaN	7807	7807	TRUE	TRUE	48.8013	48.7984	4	_VQESGIVK[+114]DASIIHR_	_VQESGIVK[GlyGly (K)]DASIIHR_	442.244	442.247	7807
0	MaxLFQ	0	Not Defined	Urea_MB_DIA_1	NA	Urea_MB_DIA_1.raw	1	A2RUS2	A2RUS2	A2RUS2	48.7984	48.8013	3.04321e-15	6.61329e-13	5.62616e-10	7.98905e-16	0	1.02075e-18	4	8296.9	VQESGIVKDASIIHR	Stripped Sequence	TRUE	1	VQESGIVKDASIIHR	2	2	TRUE	_VQESGIVK[+114]DASIIHR_	13.3797	FALSE	_VQESGIVK[GlyGly (K)]DASIIHR_	_VQESGIVK[GlyGly (K)]DASIIHR_	no group specified	LABEL_FREE	FALSE	NaN	1.42842e-08	3.35416e-09	50.1631	13.3141	50.2522	3.35416e-09	3.35416e-09	3.35416e-09	3.35416e-09	FALSE	NaN	1814.76	1814.76	TRUE	TRUE	38.5508	38.5449	3	_VQESGIVK[+114]DASIIHR_	_VQESGIVK[GlyGly (K)]DASIIHR_	589.323	589.327	1814.76
0	MaxLFQ	0	Not Defined	Urea_MB_DIA_1	NA	Urea_MB_DIA_1.raw	1	A2RUS2	A2RUS2	A2RUS2	48.7984	48.8013	3.04321e-15	6.61329e-13	5.62616e-10	7.98905e-16	0	1.02075e-18	4	8296.9	GSSAVLNVTPKSPYTFK	Stripped Sequence	TRUE	1	GSSAVLNVTPKSPYTFK	3	1	TRUE	_GSSAVLNVTPK[+114]SPYTFK_	38.2777	FALSE	_GSSAVLNVTPK[GlyGly (K)]SPYTFK_	_GSSAVLNVTPK[GlyGly (K)]SPYTFK_	no group specified	LABEL_FREE	FALSE	NaN	1.17476e-10	1.34365e-10	76.5652	38.2602	76.5813	1.34365e-10	1.34365e-10	1.34365e-10	1.34365e-10	FALSE	NaN	6978.77	6978.77	TRUE	TRUE	43.1539	43.1494	3	_GSSAVLNVTPK[+114]SPYTFK_	_GSSAVLNVTPK[GlyGly (K)]SPYTFK_	637.339	637.342	6978.77
0	MaxLFQ	0	Not Defined	Urea_MB_DIA_1	NA	Urea_MB_DIA_1.raw	1	A2VDJ0	A2VDJ0	A2VDJ0	56.6531	56.6538	9.13645e-24	4.03866e-19	5.30417e-16	7.92837e-30	0	1.45108e-31	9	20046.9	SNCKNFLDTYGPSDK	Stripped Sequence	TRUE	1	SNCKNFLDTYGPSDK	1	1	TRUE	_SNC[+57]K[+114]NFLDTYGPSDK_	19.8998	FALSE	_SNC[Carbamidomethyl (C)]K[GlyGly (K)]NFLDTYGPSDK_	_SNC[Carbamidomethyl (C)]K[GlyGly (K)]NFLDTYGPSDK_	no group specified	LABEL_FREE	FALSE	NaN	0.000231691	1.69522e-06	56.0556	19.7092	56.246	1.69522e-06	1.69522e-06	1.69522e-06	1.69522e-06	FALSE	NaN	21937.1	21937.1	TRUE	TRUE	15.8835	15.8713	3	_SNC[+57]K[+114]NFLDTYGPSDK_	_SNC[Carbamidomethyl (C)]K[GlyGly (K)]NFLDTYGPSDK_	620.612	620.616	21937.1
0	MaxLFQ	0	Not Defined	Urea_MB_DIA_1	NA	Urea_MB_DIA_1.raw	1	A2VDJ0	A2VDJ0	A2VDJ0	56.6531	56.6538	9.13645e-24	4.03866e-19	5.30417e-16	7.92837e-30	0	1.45108e-31	9	20046.9	FKVPESTLMDCR	Stripped Sequence	TRUE	1	FKVPESTLMDCR	2	1	TRUE	_FK[+114]VPESTLMDC[+57]R_	32.8199	FALSE	_FK[GlyGly (K)]VPESTLMDC[Carbamidomethyl (C)]R_	_FK[GlyGly (K)]VPESTLMDC[Carbamidomethyl (C)]R_	no group specified	LABEL_FREE	FALSE	NaN	2.33471e-16	1.79393e-14	70.4347	32.7449	70.5125	1.79393e-14	1.79393e-14	1.79393e-14	1.79393e-14	FALSE	NaN	21446.6	21446.6	TRUE	TRUE	52.5054	52.5035	3	_FK[+114]VPESTLMDC[+57]R_	_FK[GlyGly (K)]VPESTLMDC[Carbamidomethyl (C)]R_	532.922	532.924	21446.6
0	MaxLFQ	0	Not Defined	Urea_MB_DIA_1	NA	Urea_MB_DIA_1.raw	1	A2VDJ0	A2VDJ0	A2VDJ0	56.6531	56.6538	9.13645e-24	4.03866e-19	5.30417e-16	7.92837e-30	0	1.45108e-31	9	20046.9	VIPAMGKTSFR	Stripped Sequence	TRUE	1	VIPAMGKTSFR	3	1	TRUE	_VIPAMGK[+114]TSFR_	13.3528	FALSE	_VIPAMGK[GlyGly (K)]TSFR_	_VIPAMGK[GlyGly (K)]TSFR_	no group specified	LABEL_FREE	FALSE	NaN	7.77608e-19	9.87097e-16	50.1669	13.3169	50.2157	9.87097e-16	9.87097e-16	9.87097e-16	9.87097e-16	FALSE	NaN	16757.1	16757.1	TRUE	TRUE	56.6538	56.6531	3	_VIPAMGK[+114]TSFR_	_VIPAMGK[GlyGly (K)]TSFR_	440.908	440.91	16757.1
0	MaxLFQ	0	Not Defined	Urea_MB_DIA_1	NA	Urea_MB_DIA_1.raw	1	A2VDJ0	A2VDJ0	A2VDJ0	56.6531	56.6538	9.13645e-24	4.03866e-19	5.30417e-16	7.92837e-30	0	1.45108e-31	9	20046.9	NTIVFSNPSSECSMKEGIQTCMFPK	Stripped Sequence	TRUE	1	NTIVFSNPSSECSMKEGIQTCMFPK	4	1	FALSE	_NTIVFSNPSSEC[+57]SMK[+114]EGIQTC[+57]MFPK_	62.6393	FALSE	_NTIVFSNPSSEC[Carbamidomethyl (C)]SMK[GlyGly (K)]EGIQTC[Carbamidomethyl (C)]MFPK_	_NTIVFSNPSSEC[Carbamidomethyl (C)]SMK[GlyGly (K)]EGIQTC[Carbamidomethyl (C)]MFPK_	no group specified	LABEL_FREE	FALSE	NaN	5.78109e-09	1.90272e-09	104.858	62.669	104.827	1.90272e-09	1.90272e-09	1.90272e-09	1.90272e-09	FALSE	NaN	11998.3	11998.3	TRUE	TRUE	39.4708	39.4652	3	_NTIVFSNPSSEC[+57]SMK[+114]EGIQTC[+57]MFPK_	_NTIVFSNPSSEC[Carbamidomethyl (C)]SMK[GlyGly (K)]EGIQTC[Carbamidomethyl (C)]MFPK_	1002.79	1002.79	11998.3
0	MaxLFQ	0	Not Defined	Urea_MB_DIA_1	NA	Urea_MB_DIA_1.raw	1	A2VDJ0	A2VDJ0	A2VDJ0	56.6531	56.6538	9.13645e-24	4.03866e-19	5.30417e-16	7.92837e-30	0	1.45108e-31	9	20046.9	NFLDTYGPSDKGR	Stripped Sequence	TRUE	1	NFLDTYGPSDKGR	5	1	FALSE	_NFLDTYGPSDK[+114]GR_	22.2334	FALSE	_NFLDTYGPSDK[GlyGly (K)]GR_	_NFLDTYGPSDK[GlyGly (K)]GR_	no group specified	LABEL_FREE	FALSE	NaN	6.42265e-11	8.76384e-11	58.5762	22.1302	58.6828	8.76384e-11	8.76384e-11	8.76384e-11	8.76384e-11	FALSE	NaN	11717.7	11717.7	TRUE	TRUE	43.6783	43.6739	3	_NFLDTYGPSDK[+114]GR_	_NFLDTYGPSDK[GlyGly (K)]GR_	528.586	528.589	11717.7
0	MaxLFQ	0	Not Defined	Urea_MB_DIA_1	NA	Urea_MB_DIA_1.raw	1	A2VDJ0	A2VDJ0	A2VDJ0	56.6531	56.6538	9.13645e-24	4.03866e-19	5.30417e-16	7.92837e-30	0	1.45108e-31	9	20046.9	ELLKVGGR	Stripped Sequence	TRUE	1	ELLKVGGR	6	1	FALSE	_ELLK[+114]VGGR_	-9.75877	FALSE	_ELLK[GlyGly (K)]VGGR_	_ELLK[GlyGly (K)]VGGR_	no group specified	LABEL_FREE	FALSE	NaN	2.07251e-09	9.6263e-10	29.3955	-9.74443	29.3897	9.6263e-10	9.6263e-10	9.6263e-10	9.6263e-10	FALSE	NaN	10528.7	10528.7	TRUE	TRUE	40.5015	40.4963	2	_ELLK[+114]VGGR_	_ELLK[GlyGly (K)]VGGR_	493.293	493.296	10528.7
0	MaxLFQ	0	Not Defined	Urea_MB_DIA_1	NA	Urea_MB_DIA_1.raw	1	A2VDJ0	A2VDJ0	A2VDJ0	56.6531	56.6538	9.13645e-24	4.03866e-19	5.30417e-16	7.92837e-30	0	1.45108e-31	9	20046.9	NFKVENIGPLPITVSSLK	Stripped Sequence	TRUE	1	NFKVENIGPLPITVSSLK	7	1	FALSE	_NFK[+114]VENIGPLPITVSSLK_	76.8783	FALSE	_NFK[GlyGly (K)]VENIGPLPITVSSLK_	_NFK[GlyGly (K)]VENIGPLPITVSSLK_	no group specified	LABEL_FREE	FALSE	NaN	3.63145e-07	1.68875e-08	118.015	76.9124	117.988	1.68875e-08	1.68875e-08	1.68875e-08	1.68875e-08	FALSE	NaN	9552.8	9552.8	TRUE	TRUE	35.469	35.4623	3	_NFK[+114]VENIGPLPITVSSLK_	_NFK[GlyGly (K)]VENIGPLPITVSSLK_	690.725	690.729	9552.8
0	MaxLFQ	0	Not Defined	Urea_MB_DIA_1	NA	Urea_MB_DIA_1.raw	1	A2VDJ0	A2VDJ0	A2VDJ0	56.6531	56.6538	9.13645e-24	4.03866e-19	5.30417e-16	7.92837e-30	0	1.45108e-31	9	20046.9	VCQQLKGCYLESDDVLR	Stripped Sequence	TRUE	1	VCQQLKGCYLESDDVLR	8	1	FALSE	_VC[+57]QQLK[+114]GC[+57]YLESDDVLR_	36.1931	FALSE	_VC[Carbamidomethyl (C)]QQLK[GlyGly (K)]GC[Carbamidomethyl (C)]YLESDDVLR_	_VC[Carbamidomethyl (C)]QQLK[GlyGly (K)]GC[Carbamidomethyl (C)]YLESDDVLR_	no group specified	LABEL_FREE	FALSE	NaN	1.21881e-11	2.68782e-11	74.503	36.2044	74.4885	2.68782e-11	2.68782e-11	2.68782e-11	2.68782e-11	FALSE	NaN	7915.25	7915.25	TRUE	TRUE	45.0656	45.0616	3	_VC[+57]QQLK[+114]GC[+57]YLESDDVLR_	_VC[Carbamidomethyl (C)]QQLK[GlyGly (K)]GC[Carbamidomethyl (C)]YLESDDVLR_	733.017	733.021	7915.25
0	MaxLFQ	0	Not Defined	Urea_MB_DIA_1	NA	Urea_MB_DIA_1.raw	1	A2VDJ0	A2VDJ0	A2VDJ0	56.6531	56.6538	9.13645e-24	4.03866e-19	5.30417e-16	7.92837e-30	0	1.45108e-31	9	20046.9	SKESESFVFFLPR	Stripped Sequence	TRUE	1	SKESESFVFFLPR	9	1	FALSE	_SK[+114]ESESFVFFLPR_	69.1053	FALSE	_SK[GlyGly (K)]ESESFVFFLPR_	_SK[GlyGly (K)]ESESFVFFLPR_	no group specified	LABEL_FREE	FALSE	NaN	6.51227e-06	7.73147e-08	111.009	68.6114	111.385	7.73147e-08	7.73147e-08	7.73147e-08	7.73147e-08	FALSE	NaN	5860.69	5860.69	TRUE	TRUE	31.2976	31.2898	3	_SK[+114]ESESFVFFLPR_	_SK[GlyGly (K)]ESESFVFFLPR_	562.954	562.957	5860.69
0	MaxLFQ	0	Not Defined	Urea_MB_DIA_1	NA	Urea_MB_DIA_1.raw	1	A3KN83	A3KN83	A3KN83	43.707	43.7114	6.61766e-11	1.22754e-09	2.86917e-07	7.94004e-10	0	8.36932e-13	3	10330.9	AGFLIGDGAGVGKGR	Stripped Sequence	FALSE	1	AGFLIGDGAGVGKGR	1	1	TRUE	_AGFLIGDGAGVGK[+114]GR_	24.8408	FALSE	_AGFLIGDGAGVGK[GlyGly (K)]GR_	_AGFLIGDGAGVGK[GlyGly (K)]GR_	no group specified	LABEL_FREE	FALSE	NaN	1.57699e-10	1.65026e-10	61.4891	24.7982	61.5387	1.65026e-10	1.65026e-10	1.65026e-10	1.65026e-10	FALSE	NaN	25398.7	25398.7	TRUE	TRUE	42.8948	42.8902	3	_AGFLIGDGAGVGK[+114]GR_	_AGFLIGDGAGVGK[GlyGly (K)]GR_	496.935	496.938	25398.7
0	MaxLFQ	0	Not Defined	Urea_MB_DIA_1	NA	Urea_MB_DIA_1.raw	1	A3KN83	A3KN83	A3KN83	43.707	43.7114	6.61766e-11	1.22754e-09	2.86917e-07	7.94004e-10	0	8.36932e-13	3	10330.9	NILVHSLNKFK	Stripped Sequence	TRUE	1	NILVHSLNKFK	2	1	TRUE	_NILVHSLNK[+114]FK_	17.481	FALSE	_NILVHSLNK[GlyGly (K)]FK_	_NILVHSLNK[GlyGly (K)]FK_	no group specified	LABEL_FREE	FALSE	NaN	6.18025e-11	8.53053e-11	53.9585	17.4916	53.9489	8.53053e-11	8.53053e-11	8.53053e-11	8.53053e-11	FALSE	NaN	4425.21	4425.21	TRUE	TRUE	43.7114	43.707	3	_NILVHSLNK[+114]FK_	_NILVHSLNK[GlyGly (K)]FK_	476.277	476.28	4425.21
0	MaxLFQ	0	Not Defined	Urea_MB_DIA_1	NA	Urea_MB_DIA_1.raw	1	A4D1S0	A4D1S0	A4D1S0	54.0704	54.0718	4.80476e-21	2.99942e-17	9.0379e-14	1.39282e-24	0	3.96251e-27	1	9201.72	AGLDGDEKLPR	Stripped Sequence	TRUE	1	AGLDGDEKLPR	1	1	TRUE	_AGLDGDEK[+114]LPR_	-2.42597	FALSE	_AGLDGDEK[GlyGly (K)]LPR_	_AGLDGDEK[GlyGly (K)]LPR_	no group specified	LABEL_FREE	FALSE	NaN	2.3199e-17	4.26687e-15	35.2032	-2.30551	35.1113	4.26687e-15	4.26687e-15	4.26687e-15	4.26687e-15	FALSE	NaN	9201.72	9201.72	TRUE	TRUE	54.0718	54.0704	3	_AGLDGDEK[+114]LPR_	_AGLDGDEK[GlyGly (K)]LPR_	428.89	428.892	9201.72
0	MaxLFQ	0	Not Defined	Urea_MB_DIA_1	NA	Urea_MB_DIA_1.raw	1	A4D1U4	A4D1U4	A4D1U4	50.6887	50.6911	3.43364e-17	2.2688e-14	3.21169e-11	1.15325e-18	0	1.70894e-21	3	7292.01	MKSVGILSPSYTLLYR	Stripped Sequence	TRUE	1	MKSVGILSPSYTLLYR	1	1	TRUE	_MK[+114]SVGILSPSYTLLYR_	67.0325	FALSE	_MK[GlyGly (K)]SVGILSPSYTLLYR_	_MK[GlyGly (K)]SVGILSPSYTLLYR_	no group specified	LABEL_FREE	FALSE	NaN	4.24739e-15	1.11356e-13	109.271	66.9784	109.351	1.11356e-13	1.11356e-13	1.11356e-13	1.11356e-13	FALSE	NaN	13012.7	13012.7	TRUE	TRUE	50.6911	50.6887	3	_MK[+114]SVGILSPSYTLLYR_	_MK[GlyGly (K)]SVGILSPSYTLLYR_	648.02	648.023	13012.7
0	MaxLFQ	0	Not Defined	Urea_MB_DIA_1	NA	Urea_MB_DIA_1.raw	1	A4D1U4	A4D1U4	A4D1U4	50.6887	50.6911	3.43364e-17	2.2688e-14	3.21169e-11	1.15325e-18	0	1.70894e-21	3	7292.01	ELYDVYVDNQNVKTHHDHLQPLLK	Stripped Sequence	TRUE	1	ELYDVYVDNQNVKTHHDHLQPLLK	2	2	TRUE	_ELYDVYVDNQNVK[+114]THHDHLQPLLK_	35.7705	FALSE	_ELYDVYVDNQNVK[GlyGly (K)]THHDHLQPLLK_	_ELYDVYVDNQNVK[GlyGly (K)]THHDHLQPLLK_	no group specified	LABEL_FREE	FALSE	NaN	1.75726e-13	1.38382e-12	73.7818	35.6508	73.9383	1.38382e-12	1.38382e-12	1.38382e-12	1.38382e-12	FALSE	NaN	2185.1	2185.1	TRUE	TRUE	48.2157	48.2126	5	_ELYDVYVDNQNVK[+114]THHDHLQPLLK_	_ELYDVYVDNQNVK[GlyGly (K)]THHDHLQPLLK_	607.31	607.313	2185.1
0	MaxLFQ	0	Not Defined	Urea_MB_DIA_1	NA	Urea_MB_DIA_1.raw	1	A4D1U4	A4D1U4	A4D1U4	50.6887	50.6911	3.43364e-17	2.2688e-14	3.21169e-11	1.15325e-18	0	1.70894e-21	3	7292.01	ELYDVYVDNQNVKTHHDHLQPLLK	Stripped Sequence	TRUE	1	ELYDVYVDNQNVKTHHDHLQPLLK	2	2	TRUE	_ELYDVYVDNQNVK[+114]THHDHLQPLLK_	35.7705	FALSE	_ELYDVYVDNQNVK[GlyGly (K)]THHDHLQPLLK_	_ELYDVYVDNQNVK[GlyGly (K)]THHDHLQPLLK_	no group specified	LABEL_FREE	FALSE	NaN	1.49885e-09	7.73687e-10	73.8221	35.6816	73.9383	7.73687e-10	7.73687e-10	7.73687e-10	7.73687e-10	FALSE	NaN	957.465	957.465	TRUE	TRUE	40.8184	40.8132	4	_ELYDVYVDNQNVK[+114]THHDHLQPLLK_	_ELYDVYVDNQNVK[GlyGly (K)]THHDHLQPLLK_	758.886	758.89	957.465
0	MaxLFQ	0	Not Defined	Urea_MB_DIA_1	NA	Urea_MB_DIA_1.raw	1	A5PLL7	A5PLL7	A5PLL7	53.0218	53.0235	8.41698e-20	2.5412e-16	6.19282e-13	1.24151e-22	0	2.65375e-25	3	30175.5	ELAALYSPGKR	Stripped Sequence	TRUE	1	ELAALYSPGKR	1	2	TRUE	_ELAALYSPGK[+114]R_	8.35451	FALSE	_ELAALYSPGK[GlyGly (K)]R_	_ELAALYSPGK[GlyGly (K)]R_	no group specified	LABEL_FREE	FALSE	NaN	1.05015e-12	4.78019e-12	45.493	8.45596	45.4047	4.78019e-12	4.78019e-12	4.78019e-12	4.78019e-12	FALSE	NaN	40674.6	40674.6	TRUE	TRUE	46.9424	46.9389	3	_ELAALYSPGK[+114]R_	_ELAALYSPGK[GlyGly (K)]R_	440.242	440.244	40674.6
0	MaxLFQ	0	Not Defined	Urea_MB_DIA_1	NA	Urea_MB_DIA_1.raw	1	A5PLL7	A5PLL7	A5PLL7	53.0218	53.0235	8.41698e-20	2.5412e-16	6.19282e-13	1.24151e-22	0	2.65375e-25	3	30175.5	ELAALYSPGKR	Stripped Sequence	TRUE	1	ELAALYSPGKR	1	2	TRUE	_ELAALYSPGK[+114]R_	8.35451	FALSE	_ELAALYSPGK[GlyGly (K)]R_	_ELAALYSPGK[GlyGly (K)]R_	no group specified	LABEL_FREE	FALSE	NaN	1.04746e-16	1.09414e-14	45.4632	8.42056	45.4047	1.09414e-14	1.09414e-14	1.09414e-14	1.09414e-14	FALSE	NaN	29274.7	29274.7	TRUE	TRUE	53.0235	53.0218	2	_ELAALYSPGK[+114]R_	_ELAALYSPGK[GlyGly (K)]R_	659.859	659.863	29274.7
0	MaxLFQ	0	Not Defined	Urea_MB_DIA_1	NA	Urea_MB_DIA_1.raw	1	A5PLL7	A5PLL7	A5PLL7	53.0218	53.0235	8.41698e-20	2.5412e-16	6.19282e-13	1.24151e-22	0	2.65375e-25	3	30175.5	RLEDLIQGLTGEKPR	Stripped Sequence	TRUE	2	RLEDLIQGLTGEKPR	2	1	TRUE	_RLEDLIQGLTGEK[+114]PR_	54.8874	FALSE	_RLEDLIQGLTGEK[GlyGly (K)]PR_	_RLEDLIQGLTGEK[GlyGly (K)]PR_	no group specified	LABEL_FREE	FALSE	NaN	7.55271e-16	3.71573e-14	95.8225	54.8758	95.8353	3.71573e-14	3.71573e-14	3.71573e-14	3.71573e-14	FALSE	NaN	25376.3	25376.3	TRUE	TRUE	51.7708	51.7687	3	_RLEDLIQGLTGEK[+114]PR_	_RLEDLIQGLTGEK[GlyGly (K)]PR_	613.674	613.677	25376.3
0	MaxLFQ	0	Not Defined	Urea_MB_DIA_1	NA	Urea_MB_DIA_1.raw	1	A5PLN9	A5PLN9	A5PLN9	51.9859	51.988	1.27419e-18	1.92935e-15	3.78317e-12	8.2931e-21	0	1.44689e-23	4	7620.1	NEFAEKAGIIK	Stripped Sequence	TRUE	1	NEFAEKAGIIK	1	1	TRUE	_NEFAEK[+114]AGIIK_	13.1269	FALSE	_NEFAEK[GlyGly (K)]AGIIK_	_NEFAEK[GlyGly (K)]AGIIK_	no group specified	LABEL_FREE	FALSE	NaN	9.52629e-14	9.07999e-13	49.9095	13.1275	49.9086	9.07999e-13	9.07999e-13	9.07999e-13	9.07999e-13	FALSE	NaN	13098.3	13098.3	TRUE	TRUE	48.6384	48.6354	2	_NEFAEK[+114]AGIIK_	_NEFAEK[GlyGly (K)]AGIIK_	667.359	667.363	13098.3
0	MaxLFQ	0	Not Defined	Urea_MB_DIA_1	NA	Urea_MB_DIA_1.raw	1	A5PLN9	A5PLN9	A5PLN9	51.9859	51.988	1.27419e-18	1.92935e-15	3.78317e-12	8.2931e-21	0	1.44689e-23	4	7620.1	QYLYCLKPK	Stripped Sequence	TRUE	1	QYLYCLKPK	2	1	TRUE	_QYLYC[+57]LK[+114]PK_	12.9639	FALSE	_QYLYC[Carbamidomethyl (C)]LK[GlyGly (K)]PK_	_QYLYC[Carbamidomethyl (C)]LK[GlyGly (K)]PK_	no group specified	LABEL_FREE	FALSE	NaN	2.38374e-07	1.40451e-08	49.6721	12.9529	49.6871	1.40451e-08	1.40451e-08	1.40451e-08	1.40451e-08	FALSE	NaN	5529.37	5529.37	TRUE	TRUE	35.8665	35.8599	3	_QYLYC[+57]LK[+114]PK_	_QYLYC[Carbamidomethyl (C)]LK[GlyGly (K)]PK_	442.901	442.903	5529.37
0	MaxLFQ	0	Not Defined	Urea_MB_DIA_1	NA	Urea_MB_DIA_1.raw	1	A5PLN9	A5PLN9	A5PLN9	51.9859	51.988	1.27419e-18	1.92935e-15	3.78317e-12	8.2931e-21	0	1.44689e-23	4	7620.1	AGIIKGVTVIGK	Stripped Sequence	TRUE	1	AGIIKGVTVIGK	3	1	TRUE	_AGIIK[+114]GVTVIGK_	21.7965	FALSE	_AGIIK[GlyGly (K)]GVTVIGK_	_AGIIK[GlyGly (K)]GVTVIGK_	no group specified	LABEL_FREE	FALSE	NaN	5.32515e-16	2.99177e-14	58.3102	21.8726	58.2316	2.99177e-14	2.99177e-14	2.99177e-14	2.99177e-14	FALSE	NaN	4232.67	4232.67	TRUE	TRUE	51.988	51.9859	3	_AGIIK[+114]GVTVIGK_	_AGIIK[GlyGly (K)]GVTVIGK_	423.934	423.936	4232.67
0	MaxLFQ	0	Not Defined	Urea_MB_DIA_1	NA	Urea_MB_DIA_1.raw	1	A5PLN9	A5PLN9	A5PLN9	51.9859	51.988	1.27419e-18	1.92935e-15	3.78317e-12	8.2931e-21	0	1.44689e-23	4	7620.1	FQVLKPLDVKTK	Stripped Sequence	TRUE	2	FQVLKPLDVKTK	4	1	FALSE	_FQVLKPLDVK[+114]TK_	22.4845	FALSE	_FQVLKPLDVK[GlyGly (K)]TK_	_FQVLKPLDVK[GlyGly (K)]TK_	no group specified	LABEL_FREE	FALSE	NaN	6.08965e-10	4.19211e-10	58.874	22.4153	58.9471	4.19211e-10	4.19211e-10	4.19211e-10	4.19211e-10	FALSE	NaN	3567.28	3567.28	TRUE	TRUE	41.673	41.668	3	_FQVLKPLDVK[+114]TK_	_FQVLKPLDVK[GlyGly (K)]TK_	510.64	510.642	3567.28
0	MaxLFQ	0	Not Defined	Urea_MB_DIA_1	NA	Urea_MB_DIA_1.raw	1	A5YKK6	A5YKK6	A5YKK6	54.1191	54.1206	4.19641e-21	2.71234e-17	8.24548e-14	1.12382e-24	0	3.26218e-27	13	137515	VGGVDPKQLAVYEEFAR	Stripped Sequence	TRUE	1	VGGVDPKQLAVYEEFAR	5	1	FALSE	_VGGVDPK[+114]QLAVYEEFAR_	62.4981	FALSE	_VGGVDPK[GlyGly (K)]QLAVYEEFAR_	_VGGVDPK[GlyGly (K)]QLAVYEEFAR_	no group specified	LABEL_FREE	FALSE	NaN	7.79167e-16	3.79073e-14	104.822	62.6346	104.664	3.79073e-14	3.79073e-14	3.79073e-14	3.79073e-14	FALSE	NaN	31063.1	31063.1	TRUE	TRUE	51.7515	51.7494	3	_VGGVDPK[+114]QLAVYEEFAR_	_VGGVDPK[GlyGly (K)]QLAVYEEFAR_	664.678	664.681	31063.1
0	MaxLFQ	0	Not Defined	Urea_MB_DIA_1	NA	Urea_MB_DIA_1.raw	1	A5YKK6	A5YKK6	A5YKK6	54.1191	54.1206	4.19641e-21	2.71234e-17	8.24548e-14	1.12382e-24	0	3.26218e-27	13	137515	DSKGLHNVVYGIQR	Stripped Sequence	TRUE	1	DSKGLHNVVYGIQR	6	2	FALSE	_DSK[+114]GLHNVVYGIQR_	9.65936	FALSE	_DSK[GlyGly (K)]GLHNVVYGIQR_	_DSK[GlyGly (K)]GLHNVVYGIQR_	no group specified	LABEL_FREE	FALSE	NaN	2.16938e-17	4.10253e-15	46.3495	9.64687	46.3578	4.10253e-15	4.10253e-15	4.10253e-15	4.10253e-15	FALSE	NaN	10283.6	10283.6	TRUE	TRUE	54.1206	54.1191	3	_DSK[+114]GLHNVVYGIQR_	_DSK[GlyGly (K)]GLHNVVYGIQR_	567.301	567.304	10283.6
0	MaxLFQ	0	Not Defined	Urea_MB_DIA_1	NA	Urea_MB_DIA_1.raw	1	A5YKK6	A5YKK6	A5YKK6	54.1191	54.1206	4.19641e-21	2.71234e-17	8.24548e-14	1.12382e-24	0	3.26218e-27	13	137515	DSKGLHNVVYGIQR	Stripped Sequence	TRUE	1	DSKGLHNVVYGIQR	6	2	FALSE	_DSK[+114]GLHNVVYGIQR_	9.65936	FALSE	_DSK[GlyGly (K)]GLHNVVYGIQR_	_DSK[GlyGly (K)]GLHNVVYGIQR_	no group specified	LABEL_FREE	FALSE	NaN	1.04873e-13	9.69023e-13	46.3416	9.63484	46.3578	9.69023e-13	9.69023e-13	9.69023e-13	9.69023e-13	FALSE	NaN	9102.67	9102.67	TRUE	TRUE	48.5724	48.5694	4	_DSK[+114]GLHNVVYGIQR_	_DSK[GlyGly (K)]GLHNVVYGIQR_	425.727	425.729	9102.67
0	MaxLFQ	0	Not Defined	Urea_MB_DIA_1	NA	Urea_MB_DIA_1.raw	1	A5YKK6	A5YKK6	A5YKK6	54.1191	54.1206	4.19641e-21	2.71234e-17	8.24548e-14	1.12382e-24	0	3.26218e-27	13	137515	DLDSYLKTR	Stripped Sequence	TRUE	1	DLDSYLKTR	7	1	FALSE	_DLDSYLK[+114]TR_	23.692	FALSE	_DLDSYLK[GlyGly (K)]TR_	_DLDSYLK[GlyGly (K)]TR_	no group specified	LABEL_FREE	FALSE	NaN	1.34018e-14	2.38522e-13	60.2183	23.6665	60.2456	2.38522e-13	2.38522e-13	2.38522e-13	2.38522e-13	FALSE	NaN	19037.1	19037.1	TRUE	TRUE	49.9512	49.9486	2	_DLDSYLK[+114]TR_	_DLDSYLK[GlyGly (K)]TR_	612.815	612.818	19037.1
0	MaxLFQ	0	Not Defined	Urea_MB_DIA_1	NA	Urea_MB_DIA_1.raw	1	A5YKK6	A5YKK6	A5YKK6	54.1191	54.1206	4.19641e-21	2.71234e-17	8.24548e-14	1.12382e-24	0	3.26218e-27	13	137515	KLGTSGLNQPTFQQSK	Stripped Sequence	TRUE	1	KLGTSGLNQPTFQQSK	9	1	FALSE	_K[+114]LGTSGLNQPTFQQSK_	6.74669	FALSE	_K[GlyGly (K)]LGTSGLNQPTFQQSK_	_K[GlyGly (K)]LGTSGLNQPTFQQSK_	no group specified	LABEL_FREE	FALSE	NaN	9.27768e-15	1.86405e-13	43.7976	6.77494	43.7676	1.86405e-13	1.86405e-13	1.86405e-13	1.86405e-13	FALSE	NaN	5551.83	5551.83	TRUE	TRUE	50.1904	50.1878	3	_K[+114]LGTSGLNQPTFQQSK_	_K[GlyGly (K)]LGTSGLNQPTFQQSK_	616.659	616.662	5551.83
0	MaxLFQ	0	Not Defined	Urea_MB_DIA_1	NA	Urea_MB_DIA_1.raw	1	A5YKK6	A5YKK6	A5YKK6	54.1191	54.1206	4.19641e-21	2.71234e-17	8.24548e-14	1.12382e-24	0	3.26218e-27	13	137515	AYGSPWCNKQITR	Stripped Sequence	TRUE	1	AYGSPWCNKQITR	11	1	FALSE	_AYGSPWC[+57]NK[+114]QITR_	11.7912	FALSE	_AYGSPWC[Carbamidomethyl (C)]NK[GlyGly (K)]QITR_	_AYGSPWC[Carbamidomethyl (C)]NK[GlyGly (K)]QITR_	no group specified	LABEL_FREE	FALSE	NaN	2.05434e-12	7.64605e-12	48.0921	11.6736	48.218	7.64605e-12	7.64605e-12	7.64605e-12	7.64605e-12	FALSE	NaN	3224.18	3224.18	TRUE	TRUE	46.4465	46.4429	3	_AYGSPWC[+57]NK[+114]QITR_	_AYGSPWC[Carbamidomethyl (C)]NK[GlyGly (K)]QITR_	565.607	565.61	3224.18
0	MaxLFQ	0	Not Defined	Urea_MB_DIA_1	NA	Urea_MB_DIA_1.raw	1	A5YKK6	A5YKK6	A5YKK6	54.1191	54.1206	4.19641e-21	2.71234e-17	8.24548e-14	1.12382e-24	0	3.26218e-27	13	137515	KDFALDSEESR	Stripped Sequence	TRUE	1	KDFALDSEESR	12	1	FALSE	_K[+114]DFALDSEESR_	-4.1562	FALSE	_K[GlyGly (K)]DFALDSEESR_	_K[GlyGly (K)]DFALDSEESR_	no group specified	LABEL_FREE	FALSE	NaN	1.05254e-09	6.0925e-10	33.7574	-4.07474	33.6843	6.0925e-10	6.0925e-10	6.0925e-10	6.0925e-10	FALSE	NaN	2612.11	2612.11	TRUE	TRUE	41.1583	41.1533	3	_K[+114]DFALDSEESR_	_K[GlyGly (K)]DFALDSEESR_	470.888	470.891	2612.11
0	MaxLFQ	0	Not Defined	Urea_MB_DIA_1	NA	Urea_MB_DIA_1.raw	1	A6H8Y1	A6H8Y1	A6H8Y1	54.5307	54.532	1.34265e-21	1.16859e-17	3.77019e-14	1.79945e-25	0	6.25895e-28	1	9273.19	TKGPCVVEENDPIFER	Stripped Sequence	TRUE	1	TKGPCVVEENDPIFER	1	1	TRUE	_TK[+114]GPC[+57]VVEENDPIFER_	32.7582	FALSE	_TK[GlyGly (K)]GPC[Carbamidomethyl (C)]VVEENDPIFER_	_TK[GlyGly (K)]GPC[Carbamidomethyl (C)]VVEENDPIFER_	no group specified	LABEL_FREE	FALSE	NaN	1.22914e-17	2.96372e-15	70.3836	32.6955	70.4486	2.96372e-15	2.96372e-15	2.96372e-15	2.96372e-15	FALSE	NaN	9273.19	9273.19	TRUE	TRUE	54.532	54.5307	3	_TK[+114]GPC[+57]VVEENDPIFER_	_TK[GlyGly (K)]GPC[Carbamidomethyl (C)]VVEENDPIFER_	668.655	668.658	9273.19
0	MaxLFQ	0	Not Defined	Urea_MB_DIA_1	NA	Urea_MB_DIA_1.raw	1	A6NDG6	A6NDG6	A6NDG6	57.1327	57.1333	4.18435e-24	2.71014e-19	1.91901e-16	7.17631e-31	0	2.41898e-32	5	10864.3	QADIIGKPSR	Stripped Sequence	TRUE	1	QADIIGKPSR	1	2	TRUE	_QADIIGK[+114]PSR_	-47.9163	FALSE	_QADIIGK[GlyGly (K)]PSR_	_QADIIGK[GlyGly (K)]PSR_	no group specified	LABEL_FREE	FALSE	NaN	9.58142e-18	2.6194e-15	24.8677	-48.222	24.893	2.6194e-15	2.6194e-15	2.6194e-15	2.6194e-15	FALSE	NaN	19182.3	19182.3	TRUE	TRUE	54.7085	54.7072	3	_QADIIGK[+114]PSR_	_QADIIGK[GlyGly (K)]PSR_	400.223	400.225	19182.3
0	MaxLFQ	0	Not Defined	Urea_MB_DIA_1	NA	Urea_MB_DIA_1.raw	1	A6NDG6	A6NDG6	A6NDG6	57.1327	57.1333	4.18435e-24	2.71014e-19	1.91901e-16	7.17631e-31	0	2.41898e-32	5	10864.3	QADIIGKPSR	Stripped Sequence	TRUE	1	QADIIGKPSR	1	2	TRUE	_QADIIGK[+114]PSR_	-47.9163	FALSE	_QADIIGK[GlyGly (K)]PSR_	_QADIIGK[GlyGly (K)]PSR_	no group specified	LABEL_FREE	FALSE	NaN	1.2388e-16	1.21389e-14	24.9179	-47.6347	24.893	1.21389e-14	1.21389e-14	1.21389e-14	1.21389e-14	FALSE	NaN	4289.43	4289.43	TRUE	TRUE	52.9133	52.9115	2	_QADIIGK[+114]PSR_	_QADIIGK[GlyGly (K)]PSR_	599.831	599.834	4289.43
0	MaxLFQ	0	Not Defined	Urea_MB_DIA_1	NA	Urea_MB_DIA_1.raw	1	A6NDG6	A6NDG6	A6NDG6	57.1327	57.1333	4.18435e-24	2.71014e-19	1.91901e-16	7.17631e-31	0	2.41898e-32	5	10864.3	LGFITNNSSKTR	Stripped Sequence	TRUE	1	LGFITNNSSKTR	2	1	TRUE	_LGFITNNSSK[+114]TR_	-2.01127	FALSE	_LGFITNNSSK[GlyGly (K)]TR_	_LGFITNNSSK[GlyGly (K)]TR_	no group specified	LABEL_FREE	FALSE	NaN	6.25962e-19	9.00354e-16	35.4037	-2.03423	35.4206	9.00354e-16	9.00354e-16	9.00354e-16	9.00354e-16	FALSE	NaN	11767.8	11767.8	TRUE	TRUE	57.1333	57.1327	3	_LGFITNNSSK[+114]TR_	_LGFITNNSSK[GlyGly (K)]TR_	484.592	484.594	11767.8
0	MaxLFQ	0	Not Defined	Urea_MB_DIA_1	NA	Urea_MB_DIA_1.raw	1	A6NDG6	A6NDG6	A6NDG6	57.1327	57.1333	4.18435e-24	2.71014e-19	1.91901e-16	7.17631e-31	0	2.41898e-32	5	10864.3	TILTLTGVSTLGDVKNNQESDCVSK	Stripped Sequence	TRUE	1	TILTLTGVSTLGDVKNNQESDCVSK	3	1	TRUE	_TILTLTGVSTLGDVK[+114]NNQESDC[+57]VSK_	58.8018	FALSE	_TILTLTGVSTLGDVK[GlyGly (K)]NNQESDC[Carbamidomethyl (C)]VSK_	_TILTLTGVSTLGDVK[GlyGly (K)]NNQESDC[Carbamidomethyl (C)]VSK_	no group specified	LABEL_FREE	FALSE	NaN	2.24068e-09	1.01414e-09	100.002	58.9055	99.8746	1.01414e-09	1.01414e-09	1.01414e-09	1.01414e-09	FALSE	NaN	9089.44	9089.44	TRUE	TRUE	40.4245	40.4192	3	_TILTLTGVSTLGDVK[+114]NNQESDC[+57]VSK_	_TILTLTGVSTLGDVK[GlyGly (K)]NNQESDC[Carbamidomethyl (C)]VSK_	931.803	931.807	9089.44
0	MaxLFQ	0	Not Defined	Urea_MB_DIA_1	NA	Urea_MB_DIA_1.raw	1	A6NDG6	A6NDG6	A6NDG6	57.1327	57.1333	4.18435e-24	2.71014e-19	1.91901e-16	7.17631e-31	0	2.41898e-32	5	10864.3	AVVVGFDPHFSYMKLTK	Stripped Sequence	TRUE	1	AVVVGFDPHFSYMKLTK	4	1	FALSE	_AVVVGFDPHFSYMK[+114]LTK_	60.6725	FALSE	_AVVVGFDPHFSYMK[GlyGly (K)]LTK_	_AVVVGFDPHFSYMK[GlyGly (K)]LTK_	no group specified	LABEL_FREE	FALSE	NaN	0.00142159	3.963e-06	102.179	60.6395	102.221	3.963e-06	3.963e-06	3.963e-06	3.963e-06	FALSE	NaN	5265.53	5265.53	TRUE	TRUE	10.4308	10.4171	3	_AVVVGFDPHFSYMK[+114]LTK_	_AVVVGFDPHFSYMK[GlyGly (K)]LTK_	685.024	685.027	5265.53
0	MaxLFQ	0	Not Defined	Urea_MB_DIA_1	NA	Urea_MB_DIA_1.raw	1	A6NDL8	A6NDL8	A6NDL8	26.8101	26.8192	0.000117381	8.94825e-05	0.000838272	0.00135516	0.00124727	1.26789e-06	1	11288.7	AFSTCSSHITVVSITYGSCIFIYIKPSAK	Stripped Sequence	TRUE	1	AFSTCSSHITVVSITYGSCIFIYIKPSAK	1	1	TRUE	_AFSTC[+57]SSHITVVSITYGSC[+57]IFIYIK[+114]PSAK_	89.7465	FALSE	_AFSTC[Carbamidomethyl (C)]SSHITVVSITYGSC[Carbamidomethyl (C)]IFIYIK[GlyGly (K)]PSAK_	_AFSTC[Carbamidomethyl (C)]SSHITVVSITYGSC[Carbamidomethyl (C)]IFIYIK[GlyGly (K)]PSAK_	no group specified	LABEL_FREE	FALSE	NaN	7.83579e-06	1.92647e-07	122.97	89.7072	122.982	1.92647e-07	1.92647e-07	1.92647e-07	1.92647e-07	FALSE	NaN	11288.7	11288.7	TRUE	TRUE	26.8192	26.8101	4	_AFSTC[+57]SSHITVVSITYGSC[+57]IFIYIK[+114]PSAK_	_AFSTC[Carbamidomethyl (C)]SSHITVVSITYGSC[Carbamidomethyl (C)]IFIYIK[GlyGly (K)]PSAK_	838.674	838.68	11288.7
0	MaxLFQ	0	Not Defined	Urea_MB_DIA_1	NA	Urea_MB_DIA_1.raw	1	A6NDU8	A6NDU8	A6NDU8	45.6585	45.6623	1.99693e-12	8.70677e-11	3.38596e-08	7.6657e-12	0	8.50642e-15	5	9872.97	VKELISFLSEPEILVK	Stripped Sequence	TRUE	1	VKELISFLSEPEILVK	1	1	TRUE	_VK[+114]ELISFLSEPEILVK_	91.1333	FALSE	_VK[GlyGly (K)]ELISFLSEPEILVK_	_VK[GlyGly (K)]ELISFLSEPEILVK_	no group specified	LABEL_FREE	FALSE	NaN	7.64913e-09	2.27658e-09	123.417	91.1709	123.406	2.27658e-09	2.27658e-09	2.27658e-09	2.27658e-09	FALSE	NaN	13118	13118	TRUE	TRUE	39.1853	39.1797	3	_VK[+114]ELISFLSEPEILVK_	_VK[GlyGly (K)]ELISFLSEPEILVK_	653.378	653.383	13118
0	MaxLFQ	0	Not Defined	Urea_MB_DIA_1	NA	Urea_MB_DIA_1.raw	1	A6NDU8	A6NDU8	A6NDU8	45.6585	45.6623	1.99693e-12	8.70677e-11	3.38596e-08	7.6657e-12	0	8.50642e-15	5	9872.97	ASAALEKLK	Stripped Sequence	TRUE	1	ASAALEKLK	2	1	TRUE	_ASAALEK[+114]LK_	-47.7509	FALSE	_ASAALEK[GlyGly (K)]LK_	_ASAALEK[GlyGly (K)]LK_	no group specified	LABEL_FREE	FALSE	NaN	5.7417e-12	1.57343e-11	24.9653	-47.0532	24.9076	1.57343e-11	1.57343e-11	1.57343e-11	1.57343e-11	FALSE	NaN	12454.6	12454.6	TRUE	TRUE	45.6623	45.6585	2	_ASAALEK[+114]LK_	_ASAALEK[GlyGly (K)]LK_	522.806	522.809	12454.6
0	MaxLFQ	0	Not Defined	Urea_MB_DIA_1	NA	Urea_MB_DIA_1.raw	1	A6NDU8	A6NDU8	A6NDU8	45.6585	45.6623	1.99693e-12	8.70677e-11	3.38596e-08	7.6657e-12	0	8.50642e-15	5	9872.97	YCADQQPENHEVDTSVSGAGCTTYKEPLDFR	Stripped Sequence	TRUE	1	YCADQQPENHEVDTSVSGAGCTTYKEPLDFR	5	1	FALSE	_YC[+57]ADQQPENHEVDTSVSGAGC[+57]TTYK[+114]EPLDFR_	38.2434	FALSE	_YC[Carbamidomethyl (C)]ADQQPENHEVDTSVSGAGC[Carbamidomethyl (C)]TTYK[GlyGly (K)]EPLDFR_	_YC[Carbamidomethyl (C)]ADQQPENHEVDTSVSGAGC[Carbamidomethyl (C)]TTYK[GlyGly (K)]EPLDFR_	no group specified	LABEL_FREE	FALSE	NaN	5.93397e-05	5.47256e-07	76.5528	38.2467	76.5497	5.47256e-07	5.47256e-07	5.47256e-07	5.47256e-07	FALSE	NaN	689.273	689.273	TRUE	TRUE	21.8906	21.8801	4	_YC[+57]ADQQPENHEVDTSVSGAGC[+57]TTYK[+114]EPLDFR_	_YC[Carbamidomethyl (C)]ADQQPENHEVDTSVSGAGC[Carbamidomethyl (C)]TTYK[GlyGly (K)]EPLDFR_	922.903	922.908	689.273
0	MaxLFQ	0	Not Defined	Urea_MB_DIA_1	NA	Urea_MB_DIA_1.raw	1	A6NEC2	A6NEC2	A6NEC2	54.0257	54.0271	5.43932e-21	3.28932e-17	9.82926e-14	1.69485e-24	0	4.71227e-27	16	30106.4	TLPFYKDYFNVPYPLPK	Stripped Sequence	FALSE	1	TLPFYKDYFNVPYPLPK	1	1	TRUE	_TLPFYK[+114]DYFNVPYPLPK_	90.0289	FALSE	_TLPFYK[GlyGly (K)]DYFNVPYPLPK_	_TLPFYK[GlyGly (K)]DYFNVPYPLPK_	no group specified	LABEL_FREE	FALSE	NaN	1.21817e-07	1.03753e-08	122.936	89.5984	123.072	1.03753e-08	1.03753e-08	1.03753e-08	1.03753e-08	FALSE	NaN	42210.7	42210.7	TRUE	TRUE	36.4892	36.4828	3	_TLPFYK[+114]DYFNVPYPLPK_	_TLPFYK[GlyGly (K)]DYFNVPYPLPK_	739.386	739.39	42210.7
0	MaxLFQ	0	Not Defined	Urea_MB_DIA_1	NA	Urea_MB_DIA_1.raw	1	A6NEC2	A6NEC2	A6NEC2	54.0257	54.0271	5.43932e-21	3.28932e-17	9.82926e-14	1.69485e-24	0	4.71227e-27	16	30106.4	KPYPDDENLVEVKFAR	Stripped Sequence	FALSE	2	KPYPDDENLVEVKFAR	2	1	TRUE	_KPYPDDENLVEVK[+114]FAR_	33.866	FALSE	_KPYPDDENLVEVK[GlyGly (K)]FAR_	_KPYPDDENLVEVK[GlyGly (K)]FAR_	no group specified	LABEL_FREE	FALSE	NaN	8.36479e-12	2.05377e-11	71.6847	33.8577	71.6945	2.05377e-11	2.05377e-11	2.05377e-11	2.05377e-11	FALSE	NaN	28961.4	28961.4	TRUE	TRUE	45.3665	45.3626	3	_KPYPDDENLVEVK[+114]FAR_	_KPYPDDENLVEVK[GlyGly (K)]FAR_	678.681	678.685	28961.4
0	MaxLFQ	0	Not Defined	Urea_MB_DIA_1	NA	Urea_MB_DIA_1.raw	1	A6NEC2	A6NEC2	A6NEC2	54.0257	54.0271	5.43932e-21	3.28932e-17	9.82926e-14	1.69485e-24	0	4.71227e-27	16	30106.4	IDFVGELNDKMK	Stripped Sequence	FALSE	1	IDFVGELNDKMK	4	1	FALSE	_IDFVGELNDK[+114]MK_	49.3272	FALSE	_IDFVGELNDK[GlyGly (K)]MK_	_IDFVGELNDK[GlyGly (K)]MK_	no group specified	LABEL_FREE	FALSE	NaN	1.47816e-10	1.57757e-10	89.1633	49.3009	89.1923	1.57757e-10	1.57757e-10	1.57757e-10	1.57757e-10	FALSE	NaN	17937	17937	TRUE	TRUE	42.9519	42.9474	3	_IDFVGELNDK[+114]MK_	_IDFVGELNDK[GlyGly (K)]MK_	508.257	508.259	17937
0	MaxLFQ	0	Not Defined	Urea_MB_DIA_1	NA	Urea_MB_DIA_1.raw	1	A6NEC2	A6NEC2	A6NEC2	54.0257	54.0271	5.43932e-21	3.28932e-17	9.82926e-14	1.69485e-24	0	4.71227e-27	16	30106.4	VALSNMNVIDRKPYPDDENLVEVK	Stripped Sequence	FALSE	2	VALSNMNVIDRKPYPDDENLVEVK	6	2	FALSE	_VALSNMNVIDRK[+114]PYPDDENLVEVK_	52.7974	FALSE	_VALSNMNVIDRK[GlyGly (K)]PYPDDENLVEVK_	_VALSNMNVIDRK[GlyGly (K)]PYPDDENLVEVK_	no group specified	LABEL_FREE	FALSE	NaN	1.60628e-09	8.10584e-10	93.014	52.7295	93.097	8.10584e-10	8.10584e-10	8.10584e-10	8.10584e-10	FALSE	NaN	12799	12799	TRUE	TRUE	40.7512	40.7459	4	_VALSNMNVIDRK[+114]PYPDDENLVEVK_	_VALSNMNVIDRK[GlyGly (K)]PYPDDENLVEVK_	718.868	718.872	12799
0	MaxLFQ	0	Not Defined	Urea_MB_DIA_1	NA	Urea_MB_DIA_1.raw	1	A6NEC2	A6NEC2	A6NEC2	54.0257	54.0271	5.43932e-21	3.28932e-17	9.82926e-14	1.69485e-24	0	4.71227e-27	16	30106.4	VALSNMNVIDRKPYPDDENLVEVK	Stripped Sequence	FALSE	2	VALSNMNVIDRKPYPDDENLVEVK	6	2	FALSE	_VALSNM[+16]NVIDRK[+114]PYPDDENLVEVK_	40.9772	FALSE	_VALSNM[Oxidation (M)]NVIDRK[GlyGly (K)]PYPDDENLVEVK_	_VALSNM[Oxidation (M)]NVIDRK[GlyGly (K)]PYPDDENLVEVK_	no group specified	LABEL_FREE	FALSE	NaN	4.77132e-15	1.2022e-13	79.3685	40.9037	79.4537	1.2022e-13	1.2022e-13	1.2022e-13	1.2022e-13	FALSE	NaN	3102.02	3102.02	TRUE	TRUE	50.6171	50.6147	4	_VALSNM[+16]NVIDRK[+114]PYPDDENLVEVK_	_VALSNM[Oxidation (M)]NVIDRK[GlyGly (K)]PYPDDENLVEVK_	722.867	722.87	3102.02
0	MaxLFQ	0	Not Defined	Urea_MB_DIA_1	NA	Urea_MB_DIA_1.raw	1	A6NEC2	A6NEC2	A6NEC2	54.0257	54.0271	5.43932e-21	3.28932e-17	9.82926e-14	1.69485e-24	0	4.71227e-27	16	30106.4	GMNMYLTKFQQK	Stripped Sequence	FALSE	1	GMNMYLTKFQQK	8	1	FALSE	_GMNMYLTK[+114]FQQK_	34.3986	FALSE	_GMNMYLTK[GlyGly (K)]FQQK_	_GMNMYLTK[GlyGly (K)]FQQK_	no group specified	LABEL_FREE	FALSE	NaN	2.46726e-17	4.41637e-15	72.416	34.4938	72.3081	4.41637e-15	4.41637e-15	4.41637e-15	4.41637e-15	FALSE	NaN	9704.45	9704.45	TRUE	TRUE	54.0271	54.0257	3	_GMNMYLTK[+114]FQQK_	_GMNMYLTK[GlyGly (K)]FQQK_	534.93	534.933	9704.45
0	MaxLFQ	0	Not Defined	Urea_MB_DIA_1	NA	Urea_MB_DIA_1.raw	1	A6NEC2	A6NEC2	A6NEC2	54.0257	54.0271	5.43932e-21	3.28932e-17	9.82926e-14	1.69485e-24	0	4.71227e-27	16	30106.4	ETALLIDPKNSCSSSR	Stripped Sequence	FALSE	1	ETALLIDPKNSCSSSR	9	1	FALSE	_ETALLIDPK[+114]NSC[+57]SSSR_	16.3136	FALSE	_ETALLIDPK[GlyGly (K)]NSC[Carbamidomethyl (C)]SSSR_	_ETALLIDPK[GlyGly (K)]NSC[Carbamidomethyl (C)]SSSR_	no group specified	LABEL_FREE	FALSE	NaN	2.97838e-10	2.56614e-10	53.0975	16.4394	53.008	2.56614e-10	2.56614e-10	2.56614e-10	2.56614e-10	FALSE	NaN	8376.41	8376.41	TRUE	TRUE	42.3272	42.3224	3	_ETALLIDPK[+114]NSC[+57]SSSR_	_ETALLIDPK[GlyGly (K)]NSC[Carbamidomethyl (C)]SSSR_	631.311	631.314	8376.41
0	MaxLFQ	0	Not Defined	Urea_MB_DIA_1	NA	Urea_MB_DIA_1.raw	1	A6NEC2	A6NEC2	A6NEC2	54.0257	54.0271	5.43932e-21	3.28932e-17	9.82926e-14	1.69485e-24	0	4.71227e-27	16	30106.4	SKYTTPSGEVR	Stripped Sequence	FALSE	1	SKYTTPSGEVR	10	1	FALSE	_SK[+114]YTTPSGEVR_	-108.823	FALSE	_SK[GlyGly (K)]YTTPSGEVR_	_SK[GlyGly (K)]YTTPSGEVR_	no group specified	LABEL_FREE	FALSE	NaN	3.69268e-10	2.97572e-10	20.1198	-102.897	19.5937	2.97572e-10	2.97572e-10	2.97572e-10	2.97572e-10	FALSE	NaN	6554.11	6554.11	TRUE	TRUE	42.1325	42.1276	2	_SK[+114]YTTPSGEVR_	_SK[GlyGly (K)]YTTPSGEVR_	669.836	669.842	6554.11
0	MaxLFQ	0	Not Defined	Urea_MB_DIA_1	NA	Urea_MB_DIA_1.raw	1	A6NEC2	A6NEC2	A6NEC2	54.0257	54.0271	5.43932e-21	3.28932e-17	9.82926e-14	1.69485e-24	0	4.71227e-27	16	30106.4	KGMNMYLTKFQQK	Stripped Sequence	FALSE	2	KGMNMYLTKFQQK	11	1	FALSE	_KGMNMYLTK[+114]FQQK_	17.6424	FALSE	_KGMNMYLTK[GlyGly (K)]FQQK_	_KGMNMYLTK[GlyGly (K)]FQQK_	no group specified	LABEL_FREE	FALSE	NaN	4.64124e-16	2.73837e-14	53.9674	17.5014	54.0951	2.73837e-14	2.73837e-14	2.73837e-14	2.73837e-14	FALSE	NaN	6203.39	6203.39	TRUE	TRUE	52.0736	52.0716	3	_KGMNMYLTK[+114]FQQK_	_KGMNMYLTK[GlyGly (K)]FQQK_	577.629	577.632	6203.39
0	MaxLFQ	0	Not Defined	Urea_MB_DIA_1	NA	Urea_MB_DIA_1.raw	1	A6NEC2	A6NEC2	A6NEC2	54.0257	54.0271	5.43932e-21	3.28932e-17	9.82926e-14	1.69485e-24	0	4.71227e-27	16	30106.4	AEQGKFALEVAAK	Stripped Sequence	FALSE	1	AEQGKFALEVAAK	12	1	FALSE	_AEQGK[+114]FALEVAAK_	13.5534	FALSE	_AEQGK[GlyGly (K)]FALEVAAK_	_AEQGK[GlyGly (K)]FALEVAAK_	no group specified	LABEL_FREE	FALSE	NaN	6.0329e-17	7.72519e-15	50.5068	13.5655	50.4902	7.72519e-15	7.72519e-15	7.72519e-15	7.72519e-15	FALSE	NaN	5603.93	5603.93	TRUE	TRUE	53.3947	53.393	3	_AEQGK[+114]FALEVAAK_	_AEQGK[GlyGly (K)]FALEVAAK_	492.6	492.603	5603.93
0	MaxLFQ	0	Not Defined	Urea_MB_DIA_1	NA	Urea_MB_DIA_1.raw	1	A6NEC2	A6NEC2	A6NEC2	54.0257	54.0271	5.43932e-21	3.28932e-17	9.82926e-14	1.69485e-24	0	4.71227e-27	16	30106.4	SKDGVCVCVYTPVGK	Stripped Sequence	TRUE	1	SKDGVCVCVYTPVGK	13	1	FALSE	_SK[+114]DGVC[+57]VC[+57]VYTPVGK_	21.5511	FALSE	_SK[GlyGly (K)]DGVC[Carbamidomethyl (C)]VC[Carbamidomethyl (C)]VYTPVGK_	_SK[GlyGly (K)]DGVC[Carbamidomethyl (C)]VC[Carbamidomethyl (C)]VYTPVGK_	no group specified	LABEL_FREE	FALSE	NaN	7.62276e-15	1.63842e-13	57.9763	21.5489	57.9786	1.63842e-13	1.63842e-13	1.63842e-13	1.63842e-13	FALSE	NaN	4128.88	4128.88	TRUE	TRUE	50.3172	50.3147	3	_SK[+114]DGVC[+57]VC[+57]VYTPVGK_	_SK[GlyGly (K)]DGVC[Carbamidomethyl (C)]VC[Carbamidomethyl (C)]VYTPVGK_	594.955	594.958	4128.88
0	MaxLFQ	0	Not Defined	Urea_MB_DIA_1	NA	Urea_MB_DIA_1.raw	1	A6NEC2	A6NEC2	A6NEC2	54.0257	54.0271	5.43932e-21	3.28932e-17	9.82926e-14	1.69485e-24	0	4.71227e-27	16	30106.4	KPYPDDENLVEVK	Stripped Sequence	FALSE	1	KPYPDDENLVEVK	15	1	FALSE	_K[+114]PYPDDENLVEVK_	18.0238	FALSE	_K[GlyGly (K)]PYPDDENLVEVK_	_K[GlyGly (K)]PYPDDENLVEVK_	no group specified	LABEL_FREE	FALSE	NaN	1.39003e-07	1.10241e-08	54.4703	18.042	54.4528	1.10241e-08	1.10241e-08	1.10241e-08	1.10241e-08	FALSE	NaN	1908.93	1908.93	TRUE	TRUE	36.3671	36.3607	3	_K[+114]PYPDDENLVEVK_	_K[GlyGly (K)]PYPDDENLVEVK_	553.946	553.949	1908.93
0	MaxLFQ	0	Not Defined	Urea_MB_DIA_1	NA	Urea_MB_DIA_1.raw	1	A6NEC2	A6NEC2	A6NEC2	54.0257	54.0271	5.43932e-21	3.28932e-17	9.82926e-14	1.69485e-24	0	4.71227e-27	16	30106.4	FQQKNAAAGNL	Stripped Sequence	TRUE	1	FQQKNAAAGNL	16	1	FALSE	_FQQK[+114]NAAAGNL_	-7.36735	FALSE	_FQQK[GlyGly (K)]NAAAGNL_	_FQQK[GlyGly (K)]NAAAGNL_	no group specified	LABEL_FREE	FALSE	NaN	7.83579e-06	1.14462e-07	31.0365	-7.23699	30.9315	1.14462e-07	1.14462e-07	1.14462e-07	1.14462e-07	FALSE	NaN	951.153	951.153	TRUE	TRUE	29.7103	29.7019	2	_FQQK[+114]NAAAGNL_	_FQQK[GlyGly (K)]NAAAGNL_	638.326	638.329	951.153
0	MaxLFQ	0	Not Defined	Urea_MB_DIA_1	NA	Urea_MB_DIA_1.raw	1	A6NED2	A6NED2	A6NED2	54.9873	54.9885	3.90522e-22	4.76698e-18	1.55617e-14	2.25918e-26	0	9.8654e-29	5	26926.8	EATELNEDGSQVKR	Stripped Sequence	TRUE	1	EATELNEDGSQVKR	1	2	TRUE	_EATELNEDGSQVK[+114]R_	-77.685	FALSE	_EATELNEDGSQVK[GlyGly (K)]R_	_EATELNEDGSQVK[GlyGly (K)]R_	no group specified	LABEL_FREE	FALSE	NaN	2.6316e-11	4.65299e-11	22.5944	-75.0232	22.3581	4.65299e-11	4.65299e-11	4.65299e-11	4.65299e-11	FALSE	NaN	28336.7	28336.7	TRUE	TRUE	44.4344	44.4302	3	_EATELNEDGSQVK[+114]R_	_EATELNEDGSQVK[GlyGly (K)]R_	563.939	563.944	28336.7
0	MaxLFQ	0	Not Defined	Urea_MB_DIA_1	NA	Urea_MB_DIA_1.raw	1	A6NED2	A6NED2	A6NED2	54.9873	54.9885	3.90522e-22	4.76698e-18	1.55617e-14	2.25918e-26	0	9.8654e-29	5	26926.8	EATELNEDGSQVKR	Stripped Sequence	TRUE	1	EATELNEDGSQVKR	1	2	TRUE	_EATELNEDGSQVK[+114]R_	-77.685	FALSE	_EATELNEDGSQVK[GlyGly (K)]R_	_EATELNEDGSQVK[GlyGly (K)]R_	no group specified	LABEL_FREE	FALSE	NaN	3.6897e-14	4.74276e-13	22.5958	-75.0068	22.3581	4.74276e-13	4.74276e-13	4.74276e-13	4.74276e-13	FALSE	NaN	6314.19	6314.19	TRUE	TRUE	49.2811	49.2783	2	_EATELNEDGSQVK[+114]R_	_EATELNEDGSQVK[GlyGly (K)]R_	845.406	845.411	6314.19
0	MaxLFQ	0	Not Defined	Urea_MB_DIA_1	NA	Urea_MB_DIA_1.raw	1	A6NED2	A6NED2	A6NED2	54.9873	54.9885	3.90522e-22	4.76698e-18	1.55617e-14	2.25918e-26	0	9.8654e-29	5	26926.8	CKDAWASEGLLAVLR	Stripped Sequence	TRUE	1	CKDAWASEGLLAVLR	2	1	TRUE	_C[+57]K[+114]DAWASEGLLAVLR_	77.8584	FALSE	_C[Carbamidomethyl (C)]K[GlyGly (K)]DAWASEGLLAVLR_	_C[Carbamidomethyl (C)]K[GlyGly (K)]DAWASEGLLAVLR_	no group specified	LABEL_FREE	FALSE	NaN	6.37837e-18	2.13471e-15	118.734	77.9257	118.696	2.13471e-15	2.13471e-15	2.13471e-15	2.13471e-15	FALSE	NaN	32070	32070	TRUE	TRUE	54.9885	54.9873	3	_C[+57]K[+114]DAWASEGLLAVLR_	_C[Carbamidomethyl (C)]K[GlyGly (K)]DAWASEGLLAVLR_	601.645	601.649	32070
0	MaxLFQ	0	Not Defined	Urea_MB_DIA_1	NA	Urea_MB_DIA_1.raw	1	A6NED2	A6NED2	A6NED2	54.9873	54.9885	3.90522e-22	4.76698e-18	1.55617e-14	2.25918e-26	0	9.8654e-29	5	26926.8	RVEYFVDKQLQVK	Stripped Sequence	TRUE	2	RVEYFVDKQLQVK	3	1	TRUE	_RVEYFVDK[+114]QLQVK_	21.0386	FALSE	_RVEYFVDK[GlyGly (K)]QLQVK_	_RVEYFVDK[GlyGly (K)]QLQVK_	no group specified	LABEL_FREE	FALSE	NaN	1.39272e-14	2.44637e-13	57.3709	20.9625	57.4497	2.44637e-13	2.44637e-13	2.44637e-13	2.44637e-13	FALSE	NaN	31385.1	31385.1	TRUE	TRUE	49.9261	49.9235	3	_RVEYFVDK[+114]QLQVK_	_RVEYFVDK[GlyGly (K)]QLQVK_	589.325	589.328	31385.1
0	MaxLFQ	0	Not Defined	Urea_MB_DIA_1	NA	Urea_MB_DIA_1.raw	1	A6NED2	A6NED2	A6NED2	54.9873	54.9885	3.90522e-22	4.76698e-18	1.55617e-14	2.25918e-26	0	9.8654e-29	5	26926.8	TGELYTWGWGKYGQLGHEDTTSLDRPR	Stripped Sequence	TRUE	2	TGELYTWGWGKYGQLGHEDTTSLDRPR	4	1	FALSE	_TGELYTWGWGK[+114]YGQLGHEDTTSLDRPR_	57.2843	FALSE	_TGELYTWGWGK[GlyGly (K)]YGQLGHEDTTSLDRPR_	_TGELYTWGWGK[GlyGly (K)]YGQLGHEDTTSLDRPR_	no group specified	LABEL_FREE	FALSE	NaN	1.34732e-13	1.15268e-12	98.0974	57.292	98.0889	1.15268e-12	1.15268e-12	1.15268e-12	1.15268e-12	FALSE	NaN	9318.71	9318.71	TRUE	TRUE	48.3998	48.3968	5	_TGELYTWGWGK[+114]YGQLGHEDTTSLDRPR_	_TGELYTWGWGK[GlyGly (K)]YGQLGHEDTTSLDRPR_	648.313	648.316	9318.71
0	MaxLFQ	0	Not Defined	Urea_MB_DIA_1	NA	Urea_MB_DIA_1.raw	1	A6NEL3;P0C5J1;Q8N7N1;Q96G04	A6NEL3;P0C5J1;Q8N7N1;Q96G04	A6NEL3;P0C5J1;Q8N7N1;Q96G04	53.6834	53.685	1.40076e-20	6.65875e-17	1.85875e-13	7.50887e-24	0	1.89061e-26	1	25650.6	SFPWQSLEAKLR	Stripped Sequence	FALSE	1	SFPWQSLEAKLR	1	1	TRUE	_SFPWQSLEAK[+114]LR_	70.1683	FALSE	_SFPWQSLEAK[GlyGly (K)]LR_	_SFPWQSLEAK[GlyGly (K)]LR_	no group specified	LABEL_FREE	FALSE	NaN	3.97654e-17	5.9301e-15	112.662	70.1054	112.751	5.9301e-15	5.9301e-15	5.9301e-15	5.9301e-15	FALSE	NaN	25650.6	25650.6	TRUE	TRUE	53.685	53.6834	3	_SFPWQSLEAK[+114]LR_	_SFPWQSLEAK[GlyGly (K)]LR_	525.947	525.95	25650.6
0	MaxLFQ	0	Not Defined	Urea_MB_DIA_1	NA	Urea_MB_DIA_1.raw	1	A6NHG4;P30046	A6NHG4;P30046	A6NHG4;P30046	52.2075	52.2095	7.17611e-19	1.25712e-15	2.58843e-12	3.4423e-21	0	6.23794e-24	5	68637.3	PFLELDTNLPANRVPAGLEKR	Stripped Sequence	FALSE	2	PFLELDTNLPANRVPAGLEKR	2	1	TRUE	_PFLELDTNLPANRVPAGLEK[+114]R_	58.1738	FALSE	_PFLELDTNLPANRVPAGLEK[GlyGly (K)]R_	_PFLELDTNLPANRVPAGLEK[GlyGly (K)]R_	no group specified	LABEL_FREE	FALSE	NaN	3.73394e-16	2.39406e-14	99.0369	58.1402	99.0746	2.39406e-14	2.39406e-14	2.39406e-14	2.39406e-14	FALSE	NaN	52922.5	52922.5	TRUE	TRUE	52.2095	52.2075	4	_PFLELDTNLPANRVPAGLEK[+114]R_	_PFLELDTNLPANRVPAGLEK[GlyGly (K)]R_	616.838	616.841	52922.5
0	MaxLFQ	0	Not Defined	Urea_MB_DIA_1	NA	Urea_MB_DIA_1.raw	1	A6NHG4;P30046	A6NHG4;P30046	A6NHG4;P30046	52.2075	52.2095	7.17611e-19	1.25712e-15	2.58843e-12	3.4423e-21	0	6.23794e-24	5	68637.3	LCAAAASILGKPADR	Stripped Sequence	FALSE	1	LCAAAASILGKPADR	3	1	TRUE	_LC[+57]AAAASILGK[+114]PADR_	25.9027	FALSE	_LC[Carbamidomethyl (C)]AAAASILGK[GlyGly (K)]PADR_	_LC[Carbamidomethyl (C)]AAAASILGK[GlyGly (K)]PADR_	no group specified	LABEL_FREE	FALSE	NaN	2.49835e-11	4.48296e-11	62.9908	26.0569	62.8097	4.48296e-11	4.48296e-11	4.48296e-11	4.48296e-11	FALSE	NaN	12626.9	12626.9	TRUE	TRUE	44.4777	44.4735	3	_LC[+57]AAAASILGK[+114]PADR_	_LC[Carbamidomethyl (C)]AAAASILGK[GlyGly (K)]PADR_	543.291	543.293	12626.9
0	MaxLFQ	0	Not Defined	Urea_MB_DIA_1	NA	Urea_MB_DIA_1.raw	1	A6NHR9	A6NHR9	A6NHR9	54.1172	54.1186	4.21959e-21	2.72347e-17	8.27636e-14	1.13369e-24	0	3.28764e-27	12	23275.2	LQVVLNESNADTYAGRPLPSKAIK	Stripped Sequence	TRUE	2	LQVVLNESNADTYAGRPLPSKAIK	1	1	TRUE	_LQVVLNESNADTYAGRPLPSK[+114]AIK_	37.03	FALSE	_LQVVLNESNADTYAGRPLPSK[GlyGly (K)]AIK_	_LQVVLNESNADTYAGRPLPSK[GlyGly (K)]AIK_	no group specified	LABEL_FREE	FALSE	NaN	6.77222e-15	1.51544e-13	75.5052	37.0775	75.4605	1.51544e-13	1.51544e-13	1.51544e-13	1.51544e-13	FALSE	NaN	28375.5	28375.5	TRUE	TRUE	50.3933	50.3908	4	_LQVVLNESNADTYAGRPLPSK[+114]AIK_	_LQVVLNESNADTYAGRPLPSK[GlyGly (K)]AIK_	675.369	675.372	28375.5
0	MaxLFQ	0	Not Defined	Urea_MB_DIA_1	NA	Urea_MB_DIA_1.raw	1	A6NHR9	A6NHR9	A6NHR9	54.1172	54.1186	4.21959e-21	2.72347e-17	8.27636e-14	1.13369e-24	0	3.28764e-27	12	23275.2	GSNEEDTDTPLFIGKVR	Stripped Sequence	TRUE	1	GSNEEDTDTPLFIGKVR	2	1	TRUE	_GSNEEDTDTPLFIGK[+114]VR_	37.4088	FALSE	_GSNEEDTDTPLFIGK[GlyGly (K)]VR_	_GSNEEDTDTPLFIGK[GlyGly (K)]VR_	no group specified	LABEL_FREE	FALSE	NaN	6.09412e-13	3.27543e-12	75.7605	37.3492	75.8166	3.27543e-12	3.27543e-12	3.27543e-12	3.27543e-12	FALSE	NaN	21248.8	21248.8	TRUE	TRUE	47.3367	47.3334	3	_GSNEEDTDTPLFIGK[+114]VR_	_GSNEEDTDTPLFIGK[GlyGly (K)]VR_	664.66	664.664	21248.8
0	MaxLFQ	0	Not Defined	Urea_MB_DIA_1	NA	Urea_MB_DIA_1.raw	1	A6NHR9	A6NHR9	A6NHR9	54.1172	54.1186	4.21959e-21	2.72347e-17	8.27636e-14	1.13369e-24	0	3.28764e-27	12	23275.2	LLFDETQGKPAVAVIDNGR	Stripped Sequence	TRUE	1	LLFDETQGKPAVAVIDNGR	4	1	FALSE	_LLFDETQGK[+114]PAVAVIDNGR_	57.3822	FALSE	_LLFDETQGK[GlyGly (K)]PAVAVIDNGR_	_LLFDETQGK[GlyGly (K)]PAVAVIDNGR_	no group specified	LABEL_FREE	FALSE	NaN	9.34155e-12	2.22453e-11	98.1136	57.307	98.1957	2.22453e-11	2.22453e-11	2.22453e-11	2.22453e-11	FALSE	NaN	15272.2	15272.2	TRUE	TRUE	45.2788	45.2748	3	_LLFDETQGK[+114]PAVAVIDNGR_	_LLFDETQGK[GlyGly (K)]PAVAVIDNGR_	719.715	719.718	15272.2
0	MaxLFQ	0	Not Defined	Urea_MB_DIA_1	NA	Urea_MB_DIA_1.raw	1	A6NHR9	A6NHR9	A6NHR9	54.1172	54.1186	4.21959e-21	2.72347e-17	8.27636e-14	1.13369e-24	0	3.28764e-27	12	23275.2	IKPPTPAVSNVR	Stripped Sequence	TRUE	1	IKPPTPAVSNVR	5	1	FALSE	_IK[+114]PPTPAVSNVR_	1.03377	FALSE	_IK[GlyGly (K)]PPTPAVSNVR_	_IK[GlyGly (K)]PPTPAVSNVR_	no group specified	LABEL_FREE	FALSE	NaN	5.67314e-11	8.03174e-11	37.9771	1.1031	37.9118	8.03174e-11	8.03174e-11	8.03174e-11	8.03174e-11	FALSE	NaN	11008.8	11008.8	TRUE	TRUE	43.7849	43.7805	3	_IK[+114]PPTPAVSNVR_	_IK[GlyGly (K)]PPTPAVSNVR_	464.937	464.939	11008.8
0	MaxLFQ	0	Not Defined	Urea_MB_DIA_1	NA	Urea_MB_DIA_1.raw	1	A6NHR9	A6NHR9	A6NHR9	54.1172	54.1186	4.21959e-21	2.72347e-17	8.27636e-14	1.13369e-24	0	3.28764e-27	12	23275.2	IEIPSCKDVAPVEK	Stripped Sequence	TRUE	1	IEIPSCKDVAPVEK	7	1	FALSE	_IEIPSC[+57]K[+114]DVAPVEK_	24.7018	FALSE	_IEIPSC[Carbamidomethyl (C)]K[GlyGly (K)]DVAPVEK_	_IEIPSC[Carbamidomethyl (C)]K[GlyGly (K)]DVAPVEK_	no group specified	LABEL_FREE	FALSE	NaN	1.22287e-06	2.87898e-08	61.3462	24.6756	61.3767	2.87898e-08	2.87898e-08	2.87898e-08	2.87898e-08	FALSE	NaN	6673.61	6673.61	TRUE	TRUE	34.2219	34.2149	3	_IEIPSC[+57]K[+114]DVAPVEK_	_IEIPSC[Carbamidomethyl (C)]K[GlyGly (K)]DVAPVEK_	566.963	566.965	6673.61
0	MaxLFQ	0	Not Defined	Urea_MB_DIA_1	NA	Urea_MB_DIA_1.raw	1	A6NHR9	A6NHR9	A6NHR9	54.1172	54.1186	4.21959e-21	2.72347e-17	8.27636e-14	1.13369e-24	0	3.28764e-27	12	23275.2	LYFKPIGDPVFAR	Stripped Sequence	TRUE	1	LYFKPIGDPVFAR	8	1	FALSE	_LYFK[+114]PIGDPVFAR_	60.8419	FALSE	_LYFK[GlyGly (K)]PIGDPVFAR_	_LYFK[GlyGly (K)]PIGDPVFAR_	no group specified	LABEL_FREE	FALSE	NaN	6.6092e-06	7.85479e-08	102.357	60.7817	102.434	7.85479e-08	7.85479e-08	7.85479e-08	7.85479e-08	FALSE	NaN	4544.86	4544.86	TRUE	TRUE	31.24	31.2321	3	_LYFK[+114]PIGDPVFAR_	_LYFK[GlyGly (K)]PIGDPVFAR_	546.3	546.302	4544.86
0	MaxLFQ	0	Not Defined	Urea_MB_DIA_1	NA	Urea_MB_DIA_1.raw	1	A6NHR9	A6NHR9	A6NHR9	54.1172	54.1186	4.21959e-21	2.72347e-17	8.27636e-14	1.13369e-24	0	3.28764e-27	12	23275.2	LQIFSVEGQKAIQIK	Stripped Sequence	TRUE	1	LQIFSVEGQKAIQIK	9	1	FALSE	_LQIFSVEGQK[+114]AIQIK_	53.201	FALSE	_LQIFSVEGQK[GlyGly (K)]AIQIK_	_LQIFSVEGQK[GlyGly (K)]AIQIK_	no group specified	LABEL_FREE	FALSE	NaN	5.97954e-11	8.33438e-11	93.5681	53.1402	93.6554	8.33438e-11	8.33438e-11	8.33438e-11	8.33438e-11	FALSE	NaN	4462.16	4462.16	TRUE	TRUE	43.7398	43.7354	3	_LQIFSVEGQK[+114]AIQIK_	_LQIFSVEGQK[GlyGly (K)]AIQIK_	606.016	606.019	4462.16
0	MaxLFQ	0	Not Defined	Urea_MB_DIA_1	NA	Urea_MB_DIA_1.raw	1	A6NHR9	A6NHR9	A6NHR9	54.1172	54.1186	4.21959e-21	2.72347e-17	8.27636e-14	1.13369e-24	0	3.28764e-27	12	23275.2	LKDEDDEDDCFILEKAAR	Stripped Sequence	TRUE	2	LKDEDDEDDCFILEKAAR	10	1	FALSE	_LKDEDDEDDC[+57]FILEK[+114]AAR_	32.7299	FALSE	_LKDEDDEDDC[Carbamidomethyl (C)]FILEK[GlyGly (K)]AAR_	_LKDEDDEDDC[Carbamidomethyl (C)]FILEK[GlyGly (K)]AAR_	no group specified	LABEL_FREE	FALSE	NaN	2.1753e-17	4.10863e-15	70.3434	32.6568	70.4192	4.10863e-15	4.10863e-15	4.10863e-15	4.10863e-15	FALSE	NaN	2700.63	2700.63	TRUE	TRUE	54.1186	54.1172	4	_LKDEDDEDDC[+57]FILEK[+114]AAR_	_LKDEDDEDDC[Carbamidomethyl (C)]FILEK[GlyGly (K)]AAR_	574.765	574.768	2700.63
0	MaxLFQ	0	Not Defined	Urea_MB_DIA_1	NA	Urea_MB_DIA_1.raw	1	A6NHR9	A6NHR9	A6NHR9	54.1172	54.1186	4.21959e-21	2.72347e-17	8.27636e-14	1.13369e-24	0	3.28764e-27	12	23275.2	LIEEKLGMTPIRK	Stripped Sequence	TRUE	2	LIEEKLGMTPIRK	11	1	FALSE	_LIEEK[+114]LGMTPIRK_	19.9652	FALSE	_LIEEK[GlyGly (K)]LGMTPIRK_	_LIEEK[GlyGly (K)]LGMTPIRK_	no group specified	LABEL_FREE	FALSE	NaN	1.17273e-16	1.17601e-14	56.2016	19.8566	56.3131	1.17601e-14	1.17601e-14	1.17601e-14	1.17601e-14	FALSE	NaN	2514.82	2514.82	TRUE	TRUE	52.9492	52.9474	3	_LIEEK[+114]LGMTPIRK_	_LIEEK[GlyGly (K)]LGMTPIRK_	547.983	547.986	2514.82
0	MaxLFQ	0	Not Defined	Urea_MB_DIA_1	NA	Urea_MB_DIA_1.raw	1	A6NHR9	A6NHR9	A6NHR9	54.1172	54.1186	4.21959e-21	2.72347e-17	8.27636e-14	1.13369e-24	0	3.28764e-27	12	23275.2	SCTLPNYTKGSGDVLGK	Stripped Sequence	TRUE	1	SCTLPNYTKGSGDVLGK	12	1	FALSE	_SC[+57]TLPNYTK[+114]GSGDVLGK_	21.835	FALSE	_SC[Carbamidomethyl (C)]TLPNYTK[GlyGly (K)]GSGDVLGK_	_SC[Carbamidomethyl (C)]TLPNYTK[GlyGly (K)]GSGDVLGK_	no group specified	LABEL_FREE	FALSE	NaN	6.27087e-08	7.54813e-09	58.3796	21.9398	58.2713	7.54813e-09	7.54813e-09	7.54813e-09	7.54813e-09	FALSE	NaN	2486.66	2486.66	TRUE	TRUE	37.1077	37.1014	3	_SC[+57]TLPNYTK[+114]GSGDVLGK_	_SC[Carbamidomethyl (C)]TLPNYTK[GlyGly (K)]GSGDVLGK_	637.647	637.65	2486.66
0	MaxLFQ	0	Not Defined	Urea_MB_DIA_1	NA	Urea_MB_DIA_1.raw	1	A6NIH7	A6NIH7	A6NIH7	51.3953	51.3975	5.79405e-18	5.98087e-15	1.01958e-11	8.20579e-20	0	1.32032e-22	1	12524.3	VTENYLCKPEDNIYSIDFTR	Stripped Sequence	TRUE	1	VTENYLCKPEDNIYSIDFTR	1	1	TRUE	_VTENYLC[+57]K[+114]PEDNIYSIDFTR_	64.0982	FALSE	_VTENYLC[Carbamidomethyl (C)]K[GlyGly (K)]PEDNIYSIDFTR_	_VTENYLC[Carbamidomethyl (C)]K[GlyGly (K)]PEDNIYSIDFTR_	no group specified	LABEL_FREE	FALSE	NaN	1.37791e-15	5.41679e-14	106.253	64.1651	106.2	5.41679e-14	5.41679e-14	5.41679e-14	5.41679e-14	FALSE	NaN	12524.3	12524.3	TRUE	TRUE	51.3975	51.3953	3	_VTENYLC[+57]K[+114]PEDNIYSIDFTR_	_VTENYLC[Carbamidomethyl (C)]K[GlyGly (K)]PEDNIYSIDFTR_	864.408	864.412	12524.3
0	MaxLFQ	0	Not Defined	Urea_MB_DIA_1	NA	Urea_MB_DIA_1.raw	1	A6NJ78	A6NJ78	A6NJ78	50.8622	50.8646	2.22601e-17	1.63895e-14	2.43226e-11	6.08545e-19	0	9.20875e-22	2	4139.01	IHTTAEKYREYEAR	Stripped Sequence	FALSE	2	IHTTAEKYREYEAR	1	1	TRUE	_IHTTAEK[+114]YREYEAR_	-98.2855	FALSE	_IHTTAEK[GlyGly (K)]YREYEAR_	_IHTTAEK[GlyGly (K)]YREYEAR_	no group specified	LABEL_FREE	FALSE	NaN	2.33109e-09	1.04159e-09	20.9418	-93.6375	20.5292	1.04159e-09	1.04159e-09	1.04159e-09	1.04159e-09	FALSE	NaN	4143.88	4143.88	TRUE	TRUE	40.3853	40.38	4	_IHTTAEK[+114]YREYEAR_	_IHTTAEK[GlyGly (K)]YREYEAR_	470.987	470.991	4143.88
0	MaxLFQ	0	Not Defined	Urea_MB_DIA_1	NA	Urea_MB_DIA_1.raw	1	A6NJ78	A6NJ78	A6NJ78	50.8622	50.8646	2.22601e-17	1.63895e-14	2.43226e-11	6.08545e-19	0	9.20875e-22	2	4139.01	KVLSPQDQDVQDNPR	Stripped Sequence	TRUE	1	KVLSPQDQDVQDNPR	2	1	TRUE	_K[+114]VLSPQDQDVQDNPR_	-14.6741	FALSE	_K[GlyGly (K)]VLSPQDQDVQDNPR_	_K[GlyGly (K)]VLSPQDQDVQDNPR_	no group specified	LABEL_FREE	FALSE	NaN	3.22847e-15	9.32772e-14	27.586	-14.8428	27.6152	9.32772e-14	9.32772e-14	9.32772e-14	9.32772e-14	FALSE	NaN	4134.13	4134.13	TRUE	TRUE	50.8646	50.8622	3	_K[+114]VLSPQDQDVQDNPR_	_K[GlyGly (K)]VLSPQDQDVQDNPR_	618.31	618.313	4134.13
0	MaxLFQ	0	Not Defined	Urea_MB_DIA_1	NA	Urea_MB_DIA_1.raw	1	A6NKD9	A6NKD9	A6NKD9	49.7529	49.7555	3.35884e-16	1.26011e-13	1.37596e-10	3.23584e-17	0	4.41252e-20	1	2460.34	QLQDSCEEDLSEKEK	Stripped Sequence	TRUE	1	QLQDSCEEDLSEKEK	1	1	TRUE	_QLQDSC[+57]EEDLSEK[+114]EK_	-7.55725	FALSE	_QLQDSC[Carbamidomethyl (C)]EEDLSEK[GlyGly (K)]EK_	_QLQDSC[Carbamidomethyl (C)]EEDLSEK[GlyGly (K)]EK_	no group specified	LABEL_FREE	FALSE	NaN	1.80615e-14	2.91339e-13	30.7854	-7.54738	30.7772	2.91339e-13	2.91339e-13	2.91339e-13	2.91339e-13	FALSE	NaN	2460.34	2460.34	TRUE	TRUE	49.7555	49.7528	3	_QLQDSC[+57]EEDLSEK[+114]EK_	_QLQDSC[Carbamidomethyl (C)]EEDLSEK[GlyGly (K)]EK_	651.29	651.293	2460.34
0	MaxLFQ	0	Not Defined	Urea_MB_DIA_1	NA	Urea_MB_DIA_1.raw	1	A6NKF1	A6NKF1	A6NKF1	56.0688	56.0697	2.8701e-23	8.01794e-19	1.78221e-15	1.38248e-28	0	1.33789e-30	4	29167.7	KALAVDAAFR	Stripped Sequence	TRUE	1	KALAVDAAFR	1	2	TRUE	_K[+114]ALAVDAAFR_	11.9343	FALSE	_K[GlyGly (K)]ALAVDAAFR_	_K[GlyGly (K)]ALAVDAAFR_	no group specified	LABEL_FREE	FALSE	NaN	1.4707e-16	1.3484e-14	48.2834	11.8524	48.3785	1.3484e-14	1.3484e-14	1.3484e-14	1.3484e-14	FALSE	NaN	28664.5	28664.5	TRUE	TRUE	52.8016	52.7998	3	_K[+114]ALAVDAAFR_	_K[GlyGly (K)]ALAVDAAFR_	392.556	392.558	28664.5
0	MaxLFQ	0	Not Defined	Urea_MB_DIA_1	NA	Urea_MB_DIA_1.raw	1	A6NKF1	A6NKF1	A6NKF1	56.0688	56.0697	2.8701e-23	8.01794e-19	1.78221e-15	1.38248e-28	0	1.33789e-30	4	29167.7	KALAVDAAFR	Stripped Sequence	TRUE	1	KALAVDAAFR	1	2	TRUE	_K[+114]ALAVDAAFR_	11.9343	FALSE	_K[GlyGly (K)]ALAVDAAFR_	_K[GlyGly (K)]ALAVDAAFR_	no group specified	LABEL_FREE	FALSE	NaN	8.06614e-08	8.53922e-09	48.2687	11.8386	48.3785	8.53922e-09	8.53922e-09	8.53922e-09	8.53922e-09	FALSE	NaN	9870.65	9870.65	TRUE	TRUE	36.8719	36.8656	2	_K[+114]ALAVDAAFR_	_K[GlyGly (K)]ALAVDAAFR_	588.33	588.333	9870.65
0	MaxLFQ	0	Not Defined	Urea_MB_DIA_1	NA	Urea_MB_DIA_1.raw	1	A6NKF1	A6NKF1	A6NKF1	56.0688	56.0697	2.8701e-23	8.01794e-19	1.78221e-15	1.38248e-28	0	1.33789e-30	4	29167.7	YVEEGLPPASTCKVLVESK	Stripped Sequence	TRUE	1	YVEEGLPPASTCKVLVESK	2	1	TRUE	_YVEEGLPPASTC[+57]K[+114]VLVESK_	35.9611	FALSE	_YVEEGLPPASTC[Carbamidomethyl (C)]K[GlyGly (K)]VLVESK_	_YVEEGLPPASTC[Carbamidomethyl (C)]K[GlyGly (K)]VLVESK_	no group specified	LABEL_FREE	FALSE	NaN	2.68398e-09	1.14569e-09	74.0899	35.8863	74.1876	1.14569e-09	1.14569e-09	1.14569e-09	1.14569e-09	FALSE	NaN	34551.1	34551.1	TRUE	TRUE	40.2453	40.2399	3	_YVEEGLPPASTC[+57]K[+114]VLVESK_	_YVEEGLPPASTC[Carbamidomethyl (C)]K[GlyGly (K)]VLVESK_	740.712	740.716	34551.1
0	MaxLFQ	0	Not Defined	Urea_MB_DIA_1	NA	Urea_MB_DIA_1.raw	1	A6NKF1	A6NKF1	A6NKF1	56.0688	56.0697	2.8701e-23	8.01794e-19	1.78221e-15	1.38248e-28	0	1.33789e-30	4	29167.7	VLVESKLR	Stripped Sequence	TRUE	1	VLVESKLR	3	1	TRUE	_VLVESK[+114]LR_	-7.5002	FALSE	_VLVESK[GlyGly (K)]LR_	_VLVESK[GlyGly (K)]LR_	no group specified	LABEL_FREE	FALSE	NaN	1.35975e-18	1.17957e-15	30.8199	-7.50576	30.8245	1.17957e-15	1.17957e-15	1.17957e-15	1.17957e-15	FALSE	NaN	33684.5	33684.5	TRUE	TRUE	56.0697	56.0688	2	_VLVESK[+114]LR_	_VLVESK[GlyGly (K)]LR_	529.322	529.325	33684.5
0	MaxLFQ	0	Not Defined	Urea_MB_DIA_1	NA	Urea_MB_DIA_1.raw	1	A6NMY6	A6NMY6	A6NMY6	49.4885	49.4912	6.26535e-16	2.01428e-13	2.04805e-10	8.02124e-17	0	1.07523e-19	1	5249.92	TKGVDEVTIVNIVTNR	Stripped Sequence	TRUE	1	TKGVDEVTIVNIVTNR	1	1	TRUE	_TK[+114]GVDEVTIVNIVTNR_	48.9951	FALSE	_TK[GlyGly (K)]GVDEVTIVNIVTNR_	_TK[GlyGly (K)]GVDEVTIVNIVTNR_	no group specified	LABEL_FREE	FALSE	NaN	2.69307e-14	3.81715e-13	88.9941	49.1398	88.8521	3.81715e-13	3.81715e-13	3.81715e-13	3.81715e-13	FALSE	NaN	5249.92	5249.92	TRUE	TRUE	49.4912	49.4885	3	_TK[+114]GVDEVTIVNIVTNR_	_TK[GlyGly (K)]GVDEVTIVNIVTNR_	624.678	624.681	5249.92
0	MaxLFQ	0	Not Defined	Urea_MB_DIA_1	NA	Urea_MB_DIA_1.raw	1	A6QL63	A6QL63	A6QL63	40.6539	40.6592	8.16784e-09	6.01093e-08	4.38636e-06	3.9072e-07	0	3.90916e-10	1	8485.09	SNKPGELPMFSQSELR	Stripped Sequence	TRUE	1	SNKPGELPMFSQSELR	1	1	TRUE	_SNK[+114]PGELPMFSQSELR_	41.1857	FALSE	_SNK[GlyGly (K)]PGELPMFSQSELR_	_SNK[GlyGly (K)]PGELPMFSQSELR_	no group specified	LABEL_FREE	FALSE	NaN	1.76506e-09	8.63957e-10	79.6278	41.1252	79.6998	8.63957e-10	8.63957e-10	8.63957e-10	8.63957e-10	FALSE	NaN	8485.09	8485.09	TRUE	TRUE	40.6592	40.6539	3	_SNK[+114]PGELPMFSQSELR_	_SNK[GlyGly (K)]PGELPMFSQSELR_	645.319	645.322	8485.09
0	MaxLFQ	0	Not Defined	Urea_MB_DIA_1	NA	Urea_MB_DIA_1.raw	1	A6ZKI3	A6ZKI3	A6ZKI3	55.2517	55.2528	1.9642e-22	2.92652e-18	9.24646e-15	6.65355e-27	0	3.42085e-29	6	189435	VQLIKALLALPIRPATR	Stripped Sequence	TRUE	2	VQLIKALLALPIRPATR	1	2	TRUE	_VQLIK[+114]ALLALPIRPATR_	82.5652	FALSE	_VQLIK[GlyGly (K)]ALLALPIRPATR_	_VQLIK[GlyGly (K)]ALLALPIRPATR_	no group specified	LABEL_FREE	FALSE	NaN	4.29497e-18	1.792e-15	120.709	82.5199	120.726	1.792e-15	1.792e-15	1.792e-15	1.792e-15	FALSE	NaN	579765	579765	TRUE	TRUE	55.2528	55.2517	4	_VQLIK[+114]ALLALPIRPATR_	_VQLIK[GlyGly (K)]ALLALPIRPATR_	497.569	497.572	579765
0	MaxLFQ	0	Not Defined	Urea_MB_DIA_1	NA	Urea_MB_DIA_1.raw	1	A6ZKI3	A6ZKI3	A6ZKI3	55.2517	55.2528	1.9642e-22	2.92652e-18	9.24646e-15	6.65355e-27	0	3.42085e-29	6	189435	VQLIKALLALPIRPATR	Stripped Sequence	TRUE	2	VQLIKALLALPIRPATR	1	2	TRUE	_VQLIK[+114]ALLALPIRPATR_	82.5652	FALSE	_VQLIK[GlyGly (K)]ALLALPIRPATR_	_VQLIK[GlyGly (K)]ALLALPIRPATR_	no group specified	LABEL_FREE	FALSE	NaN	3.4352e-16	2.27452e-14	120.761	82.6616	120.726	2.27452e-14	2.27452e-14	2.27452e-14	2.27452e-14	FALSE	NaN	356962	356962	TRUE	TRUE	52.2618	52.2598	3	_VQLIK[+114]ALLALPIRPATR_	_VQLIK[GlyGly (K)]ALLALPIRPATR_	663.089	663.093	356962
0	MaxLFQ	0	Not Defined	Urea_MB_DIA_1	NA	Urea_MB_DIA_1.raw	1	A6ZKI3	A6ZKI3	A6ZKI3	55.2517	55.2528	1.9642e-22	2.92652e-18	9.24646e-15	6.65355e-27	0	3.42085e-29	6	189435	KESPLLNDYR	Stripped Sequence	FALSE	1	KESPLLNDYR	2	2	TRUE	_K[+114]ESPLLNDYR_	1.61988	FALSE	_K[GlyGly (K)]ESPLLNDYR_	_K[GlyGly (K)]ESPLLNDYR_	no group specified	LABEL_FREE	FALSE	NaN	1.93009e-16	1.59875e-14	38.4529	1.61182	38.4604	1.59875e-14	1.59875e-14	1.59875e-14	1.59875e-14	FALSE	NaN	103338	103338	TRUE	TRUE	52.6266	52.6248	3	_K[+114]ESPLLNDYR_	_K[GlyGly (K)]ESPLLNDYR_	450.233	450.236	103338
0	MaxLFQ	0	Not Defined	Urea_MB_DIA_1	NA	Urea_MB_DIA_1.raw	1	A6ZKI3	A6ZKI3	A6ZKI3	55.2517	55.2528	1.9642e-22	2.92652e-18	9.24646e-15	6.65355e-27	0	3.42085e-29	6	189435	KESPLLNDYR	Stripped Sequence	FALSE	1	KESPLLNDYR	2	2	TRUE	_K[+114]ESPLLNDYR_	1.61988	FALSE	_K[GlyGly (K)]ESPLLNDYR_	_K[GlyGly (K)]ESPLLNDYR_	no group specified	LABEL_FREE	FALSE	NaN	2.37348e-15	7.65944e-14	38.5122	1.67549	38.4604	7.65944e-14	7.65944e-14	7.65944e-14	7.65944e-14	FALSE	NaN	13627.9	13627.9	TRUE	TRUE	51.058	51.0557	2	_K[+114]ESPLLNDYR_	_K[GlyGly (K)]ESPLLNDYR_	674.846	674.85	13627.9
0	MaxLFQ	0	Not Defined	Urea_MB_DIA_1	NA	Urea_MB_DIA_1.raw	1	A6ZKI3	A6ZKI3	A6ZKI3	55.2517	55.2528	1.9642e-22	2.92652e-18	9.24646e-15	6.65355e-27	0	3.42085e-29	6	189435	GFLAEMKR	Stripped Sequence	FALSE	1	GFLAEMKR	3	1	TRUE	_GFLAEMK[+114]R_	10.4282	FALSE	_GFLAEMK[GlyGly (K)]R_	_GFLAEMK[GlyGly (K)]R_	no group specified	LABEL_FREE	FALSE	NaN	2.83723e-13	1.92776e-12	46.8662	10.3876	46.8986	1.92776e-12	1.92776e-12	1.92776e-12	1.92776e-12	FALSE	NaN	41459.6	41459.6	TRUE	TRUE	47.8805	47.8773	2	_GFLAEMK[+114]R_	_GFLAEMK[GlyGly (K)]R_	533.279	533.282	41459.6
0	MaxLFQ	0	Not Defined	Urea_MB_DIA_1	NA	Urea_MB_DIA_1.raw	1	A6ZKI3	A6ZKI3	A6ZKI3	55.2517	55.2528	1.9642e-22	2.92652e-18	9.24646e-15	6.65355e-27	0	3.42085e-29	6	189435	LTGPALQWVIPYIKK	Stripped Sequence	FALSE	1	LTGPALQWVIPYIKK	4	1	FALSE	_LTGPALQWVIPYIK[+114]K_	85.8459	FALSE	_LTGPALQWVIPYIK[GlyGly (K)]K_	_LTGPALQWVIPYIK[GlyGly (K)]K_	no group specified	LABEL_FREE	FALSE	NaN	7.58298e-11	9.85701e-11	121.785	85.8843	121.773	9.85701e-11	9.85701e-11	9.85701e-11	9.85701e-11	FALSE	NaN	19198.4	19198.4	TRUE	TRUE	43.535	43.5306	3	_LTGPALQWVIPYIK[+114]K_	_LTGPALQWVIPYIK[GlyGly (K)]K_	614.361	614.365	19198.4
0	MaxLFQ	0	Not Defined	Urea_MB_DIA_1	NA	Urea_MB_DIA_1.raw	1	A7E2V4	A7E2V4	A7E2V4	53.9656	53.9671	6.425e-21	3.72345e-17	1.09997e-13	2.2047e-24	0	6.01828e-27	3	10671.3	ALVQCKEQDNLMLEK	Stripped Sequence	TRUE	1	ALVQCKEQDNLMLEK	1	1	TRUE	_ALVQC[+57]K[+114]EQDNLMLEK_	22.1634	FALSE	_ALVQC[Carbamidomethyl (C)]K[GlyGly (K)]EQDNLMLEK_	_ALVQC[Carbamidomethyl (C)]K[GlyGly (K)]EQDNLMLEK_	no group specified	LABEL_FREE	FALSE	NaN	2.6806e-17	4.65663e-15	58.5393	22.0945	58.6105	4.65663e-15	4.65663e-15	4.65663e-15	4.65663e-15	FALSE	NaN	16881.5	16881.5	TRUE	TRUE	53.9671	53.9656	3	_ALVQC[+57]K[+114]EQDNLMLEK_	_ALVQC[Carbamidomethyl (C)]K[GlyGly (K)]EQDNLMLEK_	644.989	644.992	16881.5
0	MaxLFQ	0	Not Defined	Urea_MB_DIA_1	NA	Urea_MB_DIA_1.raw	1	A7E2V4	A7E2V4	A7E2V4	53.9656	53.9671	6.425e-21	3.72345e-17	1.09997e-13	2.2047e-24	0	6.01828e-27	3	10671.3	EQDNLMLEKACMAVEEAAK	Stripped Sequence	TRUE	1	EQDNLMLEKACMAVEEAAK	2	1	TRUE	_EQDNLMLEK[+114]AC[+57]MAVEEAAK_	76.8532	FALSE	_EQDNLMLEK[GlyGly (K)]AC[Carbamidomethyl (C)]MAVEEAAK_	_EQDNLMLEK[GlyGly (K)]AC[Carbamidomethyl (C)]MAVEEAAK_	no group specified	LABEL_FREE	FALSE	NaN	2.40689e-16	1.82565e-14	118.027	76.9273	117.968	1.82565e-14	1.82565e-14	1.82565e-14	1.82565e-14	FALSE	NaN	14303	14303	TRUE	TRUE	52.4861	52.4842	3	_EQDNLMLEK[+114]AC[+57]MAVEEAAK_	_EQDNLMLEK[GlyGly (K)]AC[Carbamidomethyl (C)]MAVEEAAK_	765.354	765.358	14303
0	MaxLFQ	0	Not Defined	Urea_MB_DIA_1	NA	Urea_MB_DIA_1.raw	1	A7E2V4	A7E2V4	A7E2V4	53.9656	53.9671	6.425e-21	3.72345e-17	1.09997e-13	2.2047e-24	0	6.01828e-27	3	10671.3	LAYQESEVAALLKK	Stripped Sequence	TRUE	1	LAYQESEVAALLKK	3	1	TRUE	_LAYQESEVAALLK[+114]K_	47.9722	FALSE	_LAYQESEVAALLK[GlyGly (K)]K_	_LAYQESEVAALLK[GlyGly (K)]K_	no group specified	LABEL_FREE	FALSE	NaN	4.47727e-06	5.69697e-08	87.7528	47.8931	87.8341	5.69697e-08	5.69697e-08	5.69697e-08	5.69697e-08	FALSE	NaN	829.541	829.541	TRUE	TRUE	32.3213	32.3137	3	_LAYQESEVAALLK[+114]K_	_LAYQESEVAALLK[GlyGly (K)]K_	559.645	559.648	829.541
0	MaxLFQ	0	Not Defined	Urea_MB_DIA_1	NA	Urea_MB_DIA_1.raw	1	A7MCY6	A7MCY6	A7MCY6	55.0623	55.0635	3.20518e-22	4.13916e-18	1.34329e-14	1.59948e-26	0	7.33707e-29	7	28123.7	LCVEKSDLETELR	Stripped Sequence	TRUE	1	LCVEKSDLETELR	2	1	TRUE	_LC[+57]VEK[+114]SDLETELR_	30.9409	FALSE	_LC[Carbamidomethyl (C)]VEK[GlyGly (K)]SDLETELR_	_LC[Carbamidomethyl (C)]VEK[GlyGly (K)]SDLETELR_	no group specified	LABEL_FREE	FALSE	NaN	2.06364e-15	6.99461e-14	68.405	30.9135	68.4407	6.99461e-14	6.99461e-14	6.99461e-14	6.99461e-14	FALSE	NaN	16147.3	16147.3	TRUE	TRUE	51.1456	51.1433	3	_LC[+57]VEK[+114]SDLETELR_	_LC[Carbamidomethyl (C)]VEK[GlyGly (K)]SDLETELR_	569.286	569.289	16147.3
0	MaxLFQ	0	Not Defined	Urea_MB_DIA_1	NA	Urea_MB_DIA_1.raw	1	A7MCY6	A7MCY6	A7MCY6	55.0623	55.0635	3.20518e-22	4.13916e-18	1.34329e-14	1.59948e-26	0	7.33707e-29	7	28123.7	DMAWVKR	Stripped Sequence	TRUE	1	DMAWVKR	3	1	TRUE	_DMAWVK[+114]R_	2.16649	FALSE	_DMAWVK[GlyGly (K)]R_	_DMAWVK[GlyGly (K)]R_	no group specified	LABEL_FREE	FALSE	NaN	1.22111e-14	2.23955e-13	38.9028	2.08741	38.9788	2.23955e-13	2.23955e-13	2.23955e-13	2.23955e-13	FALSE	NaN	10031.3	10031.3	TRUE	TRUE	50.0119	50.0093	2	_DMAWVK[+114]R_	_DMAWVK[GlyGly (K)]R_	510.258	510.261	10031.3
0	MaxLFQ	0	Not Defined	Urea_MB_DIA_1	NA	Urea_MB_DIA_1.raw	1	A7MCY6	A7MCY6	A7MCY6	55.0623	55.0635	3.20518e-22	4.13916e-18	1.34329e-14	1.59948e-26	0	7.33707e-29	7	28123.7	DGSLLEVEKVSLQQR	Stripped Sequence	TRUE	1	DGSLLEVEKVSLQQR	4	1	FALSE	_DGSLLEVEK[+114]VSLQQR_	50.2391	FALSE	_DGSLLEVEK[GlyGly (K)]VSLQQR_	_DGSLLEVEK[GlyGly (K)]VSLQQR_	no group specified	LABEL_FREE	FALSE	NaN	7.34326e-09	2.2182e-09	89.9003	49.9656	90.2067	2.2182e-09	2.2182e-09	2.2182e-09	2.2182e-09	FALSE	NaN	7521.18	7521.18	TRUE	TRUE	39.2269	39.2213	3	_DGSLLEVEK[+114]VSLQQR_	_DGSLLEVEK[GlyGly (K)]VSLQQR_	605.658	605.661	7521.18
0	MaxLFQ	0	Not Defined	Urea_MB_DIA_1	NA	Urea_MB_DIA_1.raw	1	A7MCY6	A7MCY6	A7MCY6	55.0623	55.0635	3.20518e-22	4.13916e-18	1.34329e-14	1.59948e-26	0	7.33707e-29	7	28123.7	LQGELKQLQETR	Stripped Sequence	TRUE	1	LQGELKQLQETR	5	1	FALSE	_LQGELK[+114]QLQETR_	6.01183	FALSE	_LQGELK[GlyGly (K)]QLQETR_	_LQGELK[GlyGly (K)]QLQETR_	no group specified	LABEL_FREE	FALSE	NaN	5.70598e-18	2.04374e-15	42.9831	6.0133	42.9815	2.04374e-15	2.04374e-15	2.04374e-15	2.04374e-15	FALSE	NaN	5073.25	5073.25	TRUE	TRUE	55.0635	55.0623	3	_LQGELK[+114]QLQETR_	_LQGELK[GlyGly (K)]QLQETR_	519.618	519.621	5073.25
0	MaxLFQ	0	Not Defined	Urea_MB_DIA_1	NA	Urea_MB_DIA_1.raw	1	A7MCY6	A7MCY6	A7MCY6	55.0623	55.0635	3.20518e-22	4.13916e-18	1.34329e-14	1.59948e-26	0	7.33707e-29	7	28123.7	NKEQEEQLGEMIQAYEK	Stripped Sequence	TRUE	1	NKEQEEQLGEMIQAYEK	6	1	FALSE	_NK[+114]EQEEQLGEMIQAYEK_	50.6364	FALSE	_NK[GlyGly (K)]EQEEQLGEMIQAYEK_	_NK[GlyGly (K)]EQEEQLGEMIQAYEK_	no group specified	LABEL_FREE	FALSE	NaN	5.40198e-09	1.82032e-09	90.5993	50.5279	90.7494	1.82032e-09	1.82032e-09	1.82032e-09	1.82032e-09	FALSE	NaN	3624.21	3624.21	TRUE	TRUE	39.5398	39.5343	3	_NK[+114]EQEEQLGEMIQAYEK_	_NK[GlyGly (K)]EQEEQLGEMIQAYEK_	727.676	727.679	3624.21
0	MaxLFQ	0	Not Defined	Urea_MB_DIA_1	NA	Urea_MB_DIA_1.raw	1	A7MCY6	A7MCY6	A7MCY6	55.0623	55.0635	3.20518e-22	4.13916e-18	1.34329e-14	1.59948e-26	0	7.33707e-29	7	28123.7	HIDSHLENSKI	Stripped Sequence	TRUE	1	HIDSHLENSKI	7	1	FALSE	_HIDSHLENSK[+114]I_	-19.9042	FALSE	_HIDSHLENSK[GlyGly (K)]I_	_HIDSHLENSK[GlyGly (K)]I_	no group specified	LABEL_FREE	FALSE	NaN	0.000198684	1.49501e-06	27.0923	-20.1048	27.1081	1.49501e-06	1.49501e-06	1.49501e-06	1.49501e-06	FALSE	NaN	1039.5	1039.5	TRUE	TRUE	16.7539	16.742	3	_HIDSHLENSK[+114]I_	_HIDSHLENSK[GlyGly (K)]I_	469.572	469.575	1039.5
0	MaxLFQ	0	Not Defined	Urea_MB_DIA_1	NA	Urea_MB_DIA_1.raw	1	A8CG34	A8CG34	A8CG34	55.1167	55.1178	2.78087e-22	3.74133e-18	1.20705e-14	1.2443e-26	0	5.86935e-29	6	45957.5	TVEEEDQIFLDGQENKR	Stripped Sequence	FALSE	1	TVEEEDQIFLDGQENKR	1	1	TRUE	_TVEEEDQIFLDGQENK[+114]R_	28.7857	FALSE	_TVEEEDQIFLDGQENK[GlyGly (K)]R_	_TVEEEDQIFLDGQENK[GlyGly (K)]R_	no group specified	LABEL_FREE	FALSE	NaN	2.26229e-11	4.17975e-11	65.7929	28.781	65.7981	4.17975e-11	4.17975e-11	4.17975e-11	4.17975e-11	FALSE	NaN	88663.5	88663.5	TRUE	TRUE	44.56	44.5559	3	_TVEEEDQIFLDGQENK[+114]R_	_TVEEEDQIFLDGQENK[GlyGly (K)]R_	722.01	722.013	88663.5
0	MaxLFQ	0	Not Defined	Urea_MB_DIA_1	NA	Urea_MB_DIA_1.raw	1	A8CG34	A8CG34	A8CG34	55.1167	55.1178	2.78087e-22	3.74133e-18	1.20705e-14	1.2443e-26	0	5.86935e-29	6	45957.5	TVEEEDQIFLDGQENKRR	Stripped Sequence	FALSE	2	TVEEEDQIFLDGQENKRR	2	1	TRUE	_TVEEEDQIFLDGQENK[+114]RR_	16.7115	FALSE	_TVEEEDQIFLDGQENK[GlyGly (K)]RR_	_TVEEEDQIFLDGQENK[GlyGly (K)]RR_	no group specified	LABEL_FREE	FALSE	NaN	1.44238e-17	3.24992e-15	53.3294	16.7656	53.291	3.24992e-15	3.24992e-15	3.24992e-15	3.24992e-15	FALSE	NaN	41567.1	41567.1	TRUE	TRUE	54.417	54.4156	4	_TVEEEDQIFLDGQENK[+114]RR_	_TVEEEDQIFLDGQENK[GlyGly (K)]RR_	580.785	580.788	41567.1
0	MaxLFQ	0	Not Defined	Urea_MB_DIA_1	NA	Urea_MB_DIA_1.raw	1	A8CG34	A8CG34	A8CG34	55.1167	55.1178	2.78087e-22	3.74133e-18	1.20705e-14	1.2443e-26	0	5.86935e-29	6	45957.5	ETVLSALKEK	Stripped Sequence	FALSE	1	ETVLSALKEK	3	2	TRUE	_ETVLSALK[+114]EK_	14.2368	FALSE	_ETVLSALK[GlyGly (K)]EK_	_ETVLSALK[GlyGly (K)]EK_	no group specified	LABEL_FREE	FALSE	NaN	2.31037e-10	2.15343e-10	51.482	14.335	51.3662	2.15343e-10	2.15343e-10	2.15343e-10	2.15343e-10	FALSE	NaN	7997.62	7997.62	TRUE	TRUE	42.5553	42.5506	3	_ETVLSALK[+114]EK_	_ETVLSALK[GlyGly (K)]EK_	411.235	411.237	7997.62
0	MaxLFQ	0	Not Defined	Urea_MB_DIA_1	NA	Urea_MB_DIA_1.raw	1	A8CG34	A8CG34	A8CG34	55.1167	55.1178	2.78087e-22	3.74133e-18	1.20705e-14	1.2443e-26	0	5.86935e-29	6	45957.5	ETVLSALKEK	Stripped Sequence	FALSE	1	ETVLSALKEK	3	2	TRUE	_ETVLSALK[+114]EK_	14.2368	FALSE	_ETVLSALK[GlyGly (K)]EK_	_ETVLSALK[GlyGly (K)]EK_	no group specified	LABEL_FREE	FALSE	NaN	5.2607e-18	1.97087e-15	51.4744	14.3286	51.3662	1.97087e-15	1.97087e-15	1.97087e-15	1.97087e-15	FALSE	NaN	7286.31	7286.31	TRUE	TRUE	55.1178	55.1167	2	_ETVLSALK[+114]EK_	_ETVLSALK[GlyGly (K)]EK_	616.348	616.352	7286.31
0	MaxLFQ	0	Not Defined	Urea_MB_DIA_1	NA	Urea_MB_DIA_1.raw	1	A8CG34	A8CG34	A8CG34	55.1167	55.1178	2.78087e-22	3.74133e-18	1.20705e-14	1.2443e-26	0	5.86935e-29	6	45957.5	TLFASPPAKSTANGNLLEPR	Stripped Sequence	TRUE	1	TLFASPPAKSTANGNLLEPR	4	1	FALSE	_TLFASPPAK[+114]STANGNLLEPR_	42.978	FALSE	_TLFASPPAK[GlyGly (K)]STANGNLLEPR_	_TLFASPPAK[GlyGly (K)]STANGNLLEPR_	no group specified	LABEL_FREE	FALSE	NaN	1.70261e-08	3.72162e-09	81.7689	43.0006	81.7455	3.72162e-09	3.72162e-09	3.72162e-09	3.72162e-09	FALSE	NaN	9228.75	9228.75	TRUE	TRUE	38.3742	38.3683	3	_TLFASPPAK[+114]STANGNLLEPR_	_TLFASPPAK[GlyGly (K)]STANGNLLEPR_	733.39	733.394	9228.75
0	MaxLFQ	0	Not Defined	Urea_MB_DIA_1	NA	Urea_MB_DIA_1.raw	1	A8CG34	A8CG34	A8CG34	55.1167	55.1178	2.78087e-22	3.74133e-18	1.20705e-14	1.2443e-26	0	5.86935e-29	6	45957.5	RTVEEEDQIFLDGQENKR	Stripped Sequence	FALSE	2	RTVEEEDQIFLDGQENKR	5	1	FALSE	_RTVEEEDQIFLDGQENK[+114]R_	17.5742	FALSE	_RTVEEEDQIFLDGQENK[GlyGly (K)]R_	_RTVEEEDQIFLDGQENK[GlyGly (K)]R_	no group specified	LABEL_FREE	FALSE	NaN	0.00980181	2.90115e-05	53.5357	17.009	54.0333	2.90115e-05	2.90115e-05	2.90115e-05	2.90115e-05	FALSE	NaN	823.473	823.473	TRUE	TRUE	-2.17448	-2.1871	4	_RTVEEEDQIFLDGQENK[+114]R_	_RTVEEEDQIFLDGQENK[GlyGly (K)]R_	580.785	580.788	823.473
0	MaxLFQ	0	Not Defined	Urea_MB_DIA_1	NA	Urea_MB_DIA_1.raw	1	A8K0Z3;A8MWX3;C4AMC7;Q6VEQ5;Q9NQA3	A8K0Z3;A8MWX3;C4AMC7;Q6VEQ5;Q9NQA3	A8K0Z3;A8MWX3;C4AMC7;Q6VEQ5;Q9NQA3	39.9317	39.9372	2.13865e-08	1.44812e-07	7.51001e-06	1.78118e-06	0	1.76734e-09	1	2538.21	SQVQAIGEKVSLAQAK	Stripped Sequence	FALSE	1	SQVQAIGEKVSLAQAK	1	1	TRUE	_SQVQAIGEK[+114]VSLAQAK_	20.841	FALSE	_SQVQAIGEK[GlyGly (K)]VSLAQAK_	_SQVQAIGEK[GlyGly (K)]VSLAQAK_	no group specified	LABEL_FREE	FALSE	NaN	3.64957e-09	1.40677e-09	57.4345	21.024	57.2451	1.40677e-09	1.40677e-09	1.40677e-09	1.40677e-09	FALSE	NaN	2538.21	2538.21	TRUE	TRUE	39.9372	39.9317	3	_SQVQAIGEK[+114]VSLAQAK_	_SQVQAIGEK[GlyGly (K)]VSLAQAK_	590.995	590.998	2538.21
0	MaxLFQ	0	Not Defined	Urea_MB_DIA_1	NA	Urea_MB_DIA_1.raw	1	A8K855	A8K855	A8K855	49.8591	49.8618	2.6069e-16	1.04135e-13	1.17072e-10	2.23695e-17	0	3.07555e-20	4	7186.1	KTDPETFLNKGDTR	Stripped Sequence	TRUE	2	KTDPETFLNKGDTR	1	1	TRUE	_KTDPETFLNK[+114]GDTR_	1.12461	FALSE	_KTDPETFLNK[GlyGly (K)]GDTR_	_KTDPETFLNK[GlyGly (K)]GDTR_	no group specified	LABEL_FREE	FALSE	NaN	2.91658e-13	1.96508e-12	38.114	1.24843	37.9974	1.96508e-12	1.96508e-12	1.96508e-12	1.96508e-12	FALSE	NaN	13568.6	13568.6	TRUE	TRUE	47.861	47.8578	3	_KTDPETFLNK[+114]GDTR_	_KTDPETFLNK[GlyGly (K)]GDTR_	579.292	579.295	13568.6
0	MaxLFQ	0	Not Defined	Urea_MB_DIA_1	NA	Urea_MB_DIA_1.raw	1	A8K855	A8K855	A8K855	49.8591	49.8618	2.6069e-16	1.04135e-13	1.17072e-10	2.23695e-17	0	3.07555e-20	4	7186.1	AELLKSFK	Stripped Sequence	TRUE	1	AELLKSFK	2	1	TRUE	_AELLK[+114]SFK_	6.3645	FALSE	_AELLK[GlyGly (K)]SFK_	_AELLK[GlyGly (K)]SFK_	no group specified	LABEL_FREE	FALSE	NaN	7.07903e-12	1.82325e-11	43.3137	6.32017	43.3614	1.82325e-11	1.82325e-11	1.82325e-11	1.82325e-11	FALSE	NaN	4524.3	4524.3	TRUE	TRUE	45.4983	45.4944	2	_AELLK[+114]SFK_	_AELLK[GlyGly (K)]SFK_	525.303	525.306	4524.3
0	MaxLFQ	0	Not Defined	Urea_MB_DIA_1	NA	Urea_MB_DIA_1.raw	1	A8K855	A8K855	A8K855	49.8591	49.8618	2.6069e-16	1.04135e-13	1.17072e-10	2.23695e-17	0	3.07555e-20	4	7186.1	FCKLYMTTNEQCLK	Stripped Sequence	TRUE	1	FCKLYMTTNEQCLK	3	1	TRUE	_FC[+57]K[+114]LYMTTNEQC[+57]LK_	25.4257	FALSE	_FC[Carbamidomethyl (C)]K[GlyGly (K)]LYMTTNEQC[Carbamidomethyl (C)]LK_	_FC[Carbamidomethyl (C)]K[GlyGly (K)]LYMTTNEQC[Carbamidomethyl (C)]LK_	no group specified	LABEL_FREE	FALSE	NaN	6.34659e-06	7.5281e-08	62.2991	25.4669	62.2507	7.5281e-08	7.5281e-08	7.5281e-08	7.5281e-08	FALSE	NaN	3465.36	3465.36	TRUE	TRUE	31.3926	31.3848	3	_FC[+57]K[+114]LYMTTNEQC[+57]LK_	_FC[Carbamidomethyl (C)]K[GlyGly (K)]LYMTTNEQC[Carbamidomethyl (C)]LK_	650.635	650.638	3465.36
0	MaxLFQ	0	Not Defined	Urea_MB_DIA_1	NA	Urea_MB_DIA_1.raw	1	A8K855	A8K855	A8K855	49.8591	49.8618	2.6069e-16	1.04135e-13	1.17072e-10	2.23695e-17	0	3.07555e-20	4	7186.1	SDATFSSQKSTPSESPR	Stripped Sequence	TRUE	1	SDATFSSQKSTPSESPR	4	1	FALSE	_SDATFSSQK[+114]STPSESPR_	-54.7659	FALSE	_SDATFSSQK[GlyGly (K)]STPSESPR_	_SDATFSSQK[GlyGly (K)]STPSESPR_	no group specified	LABEL_FREE	FALSE	NaN	1.53645e-14	2.61513e-13	24.3438	-55.0412	24.3655	2.61513e-13	2.61513e-13	2.61513e-13	2.61513e-13	FALSE	NaN	1569.39	1569.39	TRUE	TRUE	49.8618	49.8591	3	_SDATFSSQK[+114]STPSESPR_	_SDATFSSQK[GlyGly (K)]STPSESPR_	642.633	642.636	1569.39
0	MaxLFQ	0	Not Defined	Urea_MB_DIA_1	NA	Urea_MB_DIA_1.raw	1	A8MPP1	A8MPP1	A8MPP1	50.512	50.5144	5.32234e-17	3.1531e-14	4.25101e-11	2.196e-18	0	3.20116e-21	1	47926	APGQAPPGKALVENLCMK	Stripped Sequence	TRUE	1	APGQAPPGKALVENLCMK	1	1	TRUE	_APGQAPPGK[+114]ALVENLC[+57]MK_	39.6011	FALSE	_APGQAPPGK[GlyGly (K)]ALVENLC[Carbamidomethyl (C)]MK_	_APGQAPPGK[GlyGly (K)]ALVENLC[Carbamidomethyl (C)]MK_	no group specified	LABEL_FREE	FALSE	NaN	5.60533e-15	1.33818e-13	77.8574	39.5426	77.919	1.33818e-13	1.33818e-13	1.33818e-13	1.33818e-13	FALSE	NaN	47926	47926	TRUE	TRUE	50.5144	50.512	3	_APGQAPPGK[+114]ALVENLC[+57]MK_	_APGQAPPGK[GlyGly (K)]ALVENLC[Carbamidomethyl (C)]MK_	665.677	665.68	47926
0	MaxLFQ	0	Not Defined	Urea_MB_DIA_1	NA	Urea_MB_DIA_1.raw	1	A8MPS7	A8MPS7	A8MPS7	51.7166	51.7187	2.54909e-18	3.23774e-15	5.96714e-12	2.38043e-20	0	3.99177e-23	4	63630.3	GASSLLGPEGFFLGKMGFR	Stripped Sequence	TRUE	1	GASSLLGPEGFFLGKMGFR	1	2	TRUE	_GASSLLGPEGFFLGK[+114]MGFR_	100.526	FALSE	_GASSLLGPEGFFLGK[GlyGly (K)]MGFR_	_GASSLLGPEGFFLGK[GlyGly (K)]MGFR_	no group specified	LABEL_FREE	FALSE	NaN	8.21423e-16	3.91243e-14	125.417	100.34	125.455	3.91243e-14	3.91243e-14	3.91243e-14	3.91243e-14	FALSE	NaN	140121	140121	TRUE	TRUE	51.7187	51.7166	3	_GASSLLGPEGFFLGK[+114]MGFR_	_GASSLLGPEGFFLGK[GlyGly (K)]MGFR_	695.691	695.696	140121
0	MaxLFQ	0	Not Defined	Urea_MB_DIA_1	NA	Urea_MB_DIA_1.raw	1	A8MPS7	A8MPS7	A8MPS7	51.7166	51.7187	2.54909e-18	3.23774e-15	5.96714e-12	2.38043e-20	0	3.99177e-23	4	63630.3	GASSLLGPEGFFLGKMGFR	Stripped Sequence	TRUE	1	GASSLLGPEGFFLGKMGFR	1	2	TRUE	_GASSLLGPEGFFLGK[+114]M[+16]GFR_	80.578	FALSE	_GASSLLGPEGFFLGK[GlyGly (K)]M[Oxidation (M)]GFR_	_GASSLLGPEGFFLGK[GlyGly (K)]M[Oxidation (M)]GFR_	no group specified	LABEL_FREE	FALSE	NaN	2.74376e-14	3.8682e-13	120.022	80.6979	119.975	3.8682e-13	3.8682e-13	3.8682e-13	3.8682e-13	FALSE	NaN	30945.2	30945.2	TRUE	TRUE	49.4788	49.4761	3	_GASSLLGPEGFFLGK[+114]M[+16]GFR_	_GASSLLGPEGFFLGK[GlyGly (K)]M[Oxidation (M)]GFR_	701.023	701.027	30945.2
0	MaxLFQ	0	Not Defined	Urea_MB_DIA_1	NA	Urea_MB_DIA_1.raw	1	A8MPS7	A8MPS7	A8MPS7	51.7166	51.7187	2.54909e-18	3.23774e-15	5.96714e-12	2.38043e-20	0	3.99177e-23	4	63630.3	RGASSLLGPEGFFLGKMGFR	Stripped Sequence	TRUE	2	RGASSLLGPEGFFLGKMGFR	2	2	TRUE	_RGASSLLGPEGFFLGK[+114]MGFR_	82.1062	FALSE	_RGASSLLGPEGFFLGK[GlyGly (K)]MGFR_	_RGASSLLGPEGFFLGK[GlyGly (K)]MGFR_	no group specified	LABEL_FREE	FALSE	NaN	3.06363e-15	9.01273e-14	120.63	82.3014	120.559	9.01273e-14	9.01273e-14	9.01273e-14	9.01273e-14	FALSE	NaN	52455.9	52455.9	TRUE	TRUE	50.8976	50.8953	4	_RGASSLLGPEGFFLGK[+114]MGFR_	_RGASSLLGPEGFFLGK[GlyGly (K)]MGFR_	561.045	561.049	52455.9
0	MaxLFQ	0	Not Defined	Urea_MB_DIA_1	NA	Urea_MB_DIA_1.raw	1	A8MPS7	A8MPS7	A8MPS7	51.7166	51.7187	2.54909e-18	3.23774e-15	5.96714e-12	2.38043e-20	0	3.99177e-23	4	63630.3	RGASSLLGPEGFFLGKMGFR	Stripped Sequence	TRUE	2	RGASSLLGPEGFFLGKMGFR	2	2	TRUE	_RGASSLLGPEGFFLGK[+114]MGFR_	82.1062	FALSE	_RGASSLLGPEGFFLGK[GlyGly (K)]MGFR_	_RGASSLLGPEGFFLGK[GlyGly (K)]MGFR_	no group specified	LABEL_FREE	FALSE	NaN	2.615e-13	1.82047e-12	120.567	82.1284	120.559	1.82047e-12	1.82047e-12	1.82047e-12	1.82047e-12	FALSE	NaN	30999	30999	TRUE	TRUE	47.9378	47.9346	3	_RGASSLLGPEGFFLGK[+114]MGFR_	_RGASSLLGPEGFFLGK[GlyGly (K)]MGFR_	747.725	747.729	30999
0	MaxLFQ	0	Not Defined	Urea_MB_DIA_1	NA	Urea_MB_DIA_1.raw	1	A8MQ14	A8MQ14	A8MQ14	50.8935	50.8959	2.05814e-17	1.54535e-14	2.31275e-11	5.4193e-19	0	8.22768e-22	3	5143.53	ECGKSFTFR	Stripped Sequence	TRUE	1	ECGKSFTFR	1	1	TRUE	_EC[+57]GK[+114]SFTFR_	-2.68215	FALSE	_EC[Carbamidomethyl (C)]GK[GlyGly (K)]SFTFR_	_EC[Carbamidomethyl (C)]GK[GlyGly (K)]SFTFR_	no group specified	LABEL_FREE	FALSE	NaN	3.07216e-15	9.02938e-14	34.8918	-2.71366	34.9158	9.02938e-14	9.02938e-14	9.02938e-14	9.02938e-14	FALSE	NaN	10326.9	10326.9	TRUE	TRUE	50.8959	50.8935	3	_EC[+57]GK[+114]SFTFR_	_EC[Carbamidomethyl (C)]GK[GlyGly (K)]SFTFR_	415.861	415.863	10326.9
0	MaxLFQ	0	Not Defined	Urea_MB_DIA_1	NA	Urea_MB_DIA_1.raw	1	A8MQ14	A8MQ14	A8MQ14	50.8935	50.8959	2.05814e-17	1.54535e-14	2.31275e-11	5.4193e-19	0	8.22768e-22	3	5143.53	QCGKSFTVGSTLIR	Stripped Sequence	TRUE	1	QCGKSFTVGSTLIR	2	1	TRUE	_QC[+57]GK[+114]SFTVGSTLIR_	24.2499	FALSE	_QC[Carbamidomethyl (C)]GK[GlyGly (K)]SFTVGSTLIR_	_QC[Carbamidomethyl (C)]GK[GlyGly (K)]SFTVGSTLIR_	no group specified	LABEL_FREE	FALSE	NaN	2.98238e-13	1.99582e-12	60.7958	24.1957	60.8554	1.99582e-12	1.99582e-12	1.99582e-12	1.99582e-12	FALSE	NaN	2615.01	2615.01	TRUE	TRUE	47.8453	47.8421	3	_QC[+57]GK[+114]SFTVGSTLIR_	_QC[Carbamidomethyl (C)]GK[GlyGly (K)]SFTVGSTLIR_	556.623	556.625	2615.01
0	MaxLFQ	0	Not Defined	Urea_MB_DIA_1	NA	Urea_MB_DIA_1.raw	1	A8MQ14	A8MQ14	A8MQ14	50.8935	50.8959	2.05814e-17	1.54535e-14	2.31275e-11	5.4193e-19	0	8.22768e-22	3	5143.53	ECGKSFTCGSELIR	Stripped Sequence	TRUE	1	ECGKSFTCGSELIR	3	1	TRUE	_EC[+57]GK[+114]SFTC[+57]GSELIR_	16.0879	FALSE	_EC[Carbamidomethyl (C)]GK[GlyGly (K)]SFTC[Carbamidomethyl (C)]GSELIR_	_EC[Carbamidomethyl (C)]GK[GlyGly (K)]SFTC[Carbamidomethyl (C)]GSELIR_	no group specified	LABEL_FREE	FALSE	NaN	6.82734e-08	7.87291e-09	52.7721	15.9699	52.8527	7.87291e-09	7.87291e-09	7.87291e-09	7.87291e-09	FALSE	NaN	2488.65	2488.65	TRUE	TRUE	37.0278	37.0216	3	_EC[+57]GK[+114]SFTC[+57]GSELIR_	_EC[Carbamidomethyl (C)]GK[GlyGly (K)]SFTC[Carbamidomethyl (C)]GSELIR_	586.603	586.606	2488.65
0	MaxLFQ	0	Not Defined	Urea_MB_DIA_1	NA	Urea_MB_DIA_1.raw	1	A8MTT3	A8MTT3	A8MTT3	41.1859	41.191	3.81776e-09	3.11131e-08	2.87623e-06	1.26476e-07	0	1.27325e-10	3	8279.89	ELDQKTWLNSK	Stripped Sequence	TRUE	1	ELDQKTWLNSK	2	1	TRUE	_ELDQK[+114]TWLNSK_	12.811	FALSE	_ELDQK[GlyGly (K)]TWLNSK_	_ELDQK[GlyGly (K)]TWLNSK_	no group specified	LABEL_FREE	FALSE	NaN	1.01704e-09	5.95266e-10	49.5706	12.8768	49.4836	5.95266e-10	5.95266e-10	5.95266e-10	5.95266e-10	FALSE	NaN	7908.74	7908.74	TRUE	TRUE	41.191	41.1859	3	_ELDQK[+114]TWLNSK_	_ELDQK[GlyGly (K)]TWLNSK_	492.588	492.59	7908.74
0	MaxLFQ	0	Not Defined	Urea_MB_DIA_1	NA	Urea_MB_DIA_1.raw	1	A8MTY0	A8MTY0	A8MTY0	54.1662	54.1676	3.68244e-21	2.4616e-17	7.54534e-14	9.13173e-25	0	2.69903e-27	5	5324.66	AFNVSSTLTQHKR	Stripped Sequence	TRUE	1	AFNVSSTLTQHKR	1	1	TRUE	_AFNVSSTLTQHK[+114]R_	-3.59327	FALSE	_AFNVSSTLTQHK[GlyGly (K)]R_	_AFNVSSTLTQHK[GlyGly (K)]R_	no group specified	LABEL_FREE	FALSE	NaN	8.62035e-11	1.08005e-10	34.1791	-3.59219	34.1782	1.08005e-10	1.08005e-10	1.08005e-10	1.08005e-10	FALSE	NaN	8129.12	8129.12	TRUE	TRUE	43.4239	43.4195	3	_AFNVSSTLTQHK[+114]R_	_AFNVSSTLTQHK[GlyGly (K)]R_	534.95	534.953	8129.12
0	MaxLFQ	0	Not Defined	Urea_MB_DIA_1	NA	Urea_MB_DIA_1.raw	1	A8MTY0	A8MTY0	A8MTY0	54.1662	54.1676	3.68244e-21	2.4616e-17	7.54534e-14	9.13173e-25	0	2.69903e-27	5	5324.66	AFNVSSTLSQHKR	Stripped Sequence	TRUE	1	AFNVSSTLSQHKR	2	1	TRUE	_AFNVSSTLSQHK[+114]R_	-6.28464	FALSE	_AFNVSSTLSQHK[GlyGly (K)]R_	_AFNVSSTLSQHK[GlyGly (K)]R_	no group specified	LABEL_FREE	FALSE	NaN	1.10856e-10	1.29001e-10	31.8246	-6.26891	31.8116	1.29001e-10	1.29001e-10	1.29001e-10	1.29001e-10	FALSE	NaN	4958.19	4958.19	TRUE	TRUE	43.2047	43.2002	3	_AFNVSSTLSQHK[+114]R_	_AFNVSSTLSQHK[GlyGly (K)]R_	530.278	530.281	4958.19
0	MaxLFQ	0	Not Defined	Urea_MB_DIA_1	NA	Urea_MB_DIA_1.raw	1	A8MTY0	A8MTY0	A8MTY0	54.1662	54.1676	3.68244e-21	2.4616e-17	7.54534e-14	9.13173e-25	0	2.69903e-27	5	5324.66	HYKCEECGIAFNK	Stripped Sequence	TRUE	1	HYKCEECGIAFNK	3	1	TRUE	_HYK[+114]C[+57]EEC[+57]GIAFNK_	-10.2542	FALSE	_HYK[GlyGly (K)]C[Carbamidomethyl (C)]EEC[Carbamidomethyl (C)]GIAFNK_	_HYK[GlyGly (K)]C[Carbamidomethyl (C)]EEC[Carbamidomethyl (C)]GIAFNK_	no group specified	LABEL_FREE	FALSE	NaN	2.03353e-17	3.95052e-15	29.1706	-10.3284	29.1978	3.95052e-15	3.95052e-15	3.95052e-15	3.95052e-15	FALSE	NaN	2886.68	2886.68	TRUE	TRUE	54.1676	54.1662	3	_HYK[+114]C[+57]EEC[+57]GIAFNK_	_HYK[GlyGly (K)]C[Carbamidomethyl (C)]EEC[Carbamidomethyl (C)]GIAFNK_	590.596	590.599	2886.68
0	MaxLFQ	0	Not Defined	Urea_MB_DIA_1	NA	Urea_MB_DIA_1.raw	1	A8MTY0	A8MTY0	A8MTY0	54.1662	54.1676	3.68244e-21	2.4616e-17	7.54534e-14	9.13173e-25	0	2.69903e-27	5	5324.66	ECGKAFNQSSTLTR	Stripped Sequence	TRUE	1	ECGKAFNQSSTLTR	4	1	FALSE	_EC[+57]GK[+114]AFNQSSTLTR_	-11.3313	FALSE	_EC[Carbamidomethyl (C)]GK[GlyGly (K)]AFNQSSTLTR_	_EC[Carbamidomethyl (C)]GK[GlyGly (K)]AFNQSSTLTR_	no group specified	LABEL_FREE	FALSE	NaN	4.02942e-16	2.50856e-14	28.8166	-11.2899	28.8015	2.50856e-14	2.50856e-14	2.50856e-14	2.50856e-14	FALSE	NaN	2065.56	2065.56	TRUE	TRUE	52.1618	52.1599	3	_EC[+57]GK[+114]AFNQSSTLTR_	_EC[Carbamidomethyl (C)]GK[GlyGly (K)]AFNQSSTLTR_	571.606	571.609	2065.56
0	MaxLFQ	0	Not Defined	Urea_MB_DIA_1	NA	Urea_MB_DIA_1.raw	1	A8MTY0	A8MTY0	A8MTY0	54.1662	54.1676	3.68244e-21	2.4616e-17	7.54534e-14	9.13173e-25	0	2.69903e-27	5	5324.66	IHTTVNSYKLEECGK	Stripped Sequence	TRUE	1	IHTTVNSYKLEECGK	5	1	FALSE	_IHTTVNSYK[+114]LEEC[+57]GK_	-7.36735	FALSE	_IHTTVNSYK[GlyGly (K)]LEEC[Carbamidomethyl (C)]GK_	_IHTTVNSYK[GlyGly (K)]LEEC[Carbamidomethyl (C)]GK_	no group specified	LABEL_FREE	FALSE	NaN	1.53753e-07	1.15454e-08	30.9551	-7.33804	30.9315	1.15454e-08	1.15454e-08	1.15454e-08	1.15454e-08	FALSE	NaN	1158.69	1158.69	TRUE	TRUE	36.2738	36.2673	3	_IHTTVNSYK[+114]LEEC[+57]GK_	_IHTTVNSYK[GlyGly (K)]LEEC[Carbamidomethyl (C)]GK_	631.644	631.647	1158.69
0	MaxLFQ	0	Not Defined	Urea_MB_DIA_1	NA	Urea_MB_DIA_1.raw	1	A8MW92	A8MW92	A8MW92	28.9468	28.9553	6.87269e-05	6.16571e-05	0.000546501	0.000916382	0.00078125	8.60856e-07	1	15074.8	SMFTEKTTTYQYPR	Stripped Sequence	TRUE	1	SMFTEKTTTYQYPR	1	1	TRUE	_SMFTEK[+114]TTTYQYPR_	23.7947	FALSE	_SMFTEK[GlyGly (K)]TTTYQYPR_	_SMFTEK[GlyGly (K)]TTTYQYPR_	no group specified	LABEL_FREE	FALSE	NaN	7.83579e-06	1.33798e-07	60.3501	23.7892	60.3559	1.33798e-07	1.33798e-07	1.33798e-07	1.33798e-07	FALSE	NaN	15074.8	15074.8	TRUE	TRUE	28.9553	28.9468	3	_SMFTEK[+114]TTTYQYPR_	_SMFTEK[GlyGly (K)]TTTYQYPR_	622.961	622.964	15074.8
0	MaxLFQ	0	Not Defined	Urea_MB_DIA_1	NA	Urea_MB_DIA_1.raw	1	A8MWY0	A8MWY0	A8MWY0	39.9123	39.9177	2.19271e-08	1.4827e-07	7.6154e-06	1.85163e-06	0	1.83633e-09	2	3668.5	ACALGSEQSGSSCVPCPPGHYIEKETNQCK	Stripped Sequence	TRUE	1	ACALGSEQSGSSCVPCPPGHYIEKETNQCK	1	1	TRUE	_AC[+57]ALGSEQSGSSC[+57]VPC[+57]PPGHYIEK[+114]ETNQC[+57]K_	23.3894	FALSE	_AC[Carbamidomethyl (C)]ALGSEQSGSSC[Carbamidomethyl (C)]VPC[Carbamidomethyl (C)]PPGHYIEK[GlyGly (K)]ETNQC[Carbamidomethyl (C)]K_	_AC[Carbamidomethyl (C)]ALGSEQSGSSC[Carbamidomethyl (C)]VPC[Carbamidomethyl (C)]PPGHYIEK[GlyGly (K)]ETNQC[Carbamidomethyl (C)]K_	no group specified	LABEL_FREE	FALSE	NaN	3.72069e-09	1.42458e-09	59.9051	23.375	59.9206	1.42458e-09	1.42458e-09	1.42458e-09	1.42458e-09	FALSE	NaN	4077.6	4077.6	TRUE	TRUE	39.9177	39.9123	4	_AC[+57]ALGSEQSGSSC[+57]VPC[+57]PPGHYIEK[+114]ETNQC[+57]K_	_AC[Carbamidomethyl (C)]ALGSEQSGSSC[Carbamidomethyl (C)]VPC[Carbamidomethyl (C)]PPGHYIEK[GlyGly (K)]ETNQC[Carbamidomethyl (C)]K_	867.129	867.133	4077.6
0	MaxLFQ	0	Not Defined	Urea_MB_DIA_1	NA	Urea_MB_DIA_1.raw	1	A8MWY0	A8MWY0	A8MWY0	39.9123	39.9177	2.19271e-08	1.4827e-07	7.6154e-06	1.85163e-06	0	1.83633e-09	2	3668.5	ECPPDTYLSIHQVYGKEACIPCGPGSK	Stripped Sequence	TRUE	1	ECPPDTYLSIHQVYGKEACIPCGPGSK	2	1	TRUE	_EC[+57]PPDTYLSIHQVYGK[+114]EAC[+57]IPC[+57]GPGSK_	47.9262	FALSE	_EC[Carbamidomethyl (C)]PPDTYLSIHQVYGK[GlyGly (K)]EAC[Carbamidomethyl (C)]IPC[Carbamidomethyl (C)]GPGSK_	_EC[Carbamidomethyl (C)]PPDTYLSIHQVYGK[GlyGly (K)]EAC[Carbamidomethyl (C)]IPC[Carbamidomethyl (C)]GPGSK_	no group specified	LABEL_FREE	FALSE	NaN	0.000262936	1.84821e-06	87.7363	47.8769	87.7868	1.84821e-06	1.84821e-06	1.84821e-06	1.84821e-06	FALSE	NaN	3259.4	3259.4	TRUE	TRUE	15.2773	15.2649	4	_EC[+57]PPDTYLSIHQVYGK[+114]EAC[+57]IPC[+57]GPGSK_	_EC[Carbamidomethyl (C)]PPDTYLSIHQVYGK[GlyGly (K)]EAC[Carbamidomethyl (C)]IPC[Carbamidomethyl (C)]GPGSK_	795.116	795.12	3259.4
0	MaxLFQ	0	Not Defined	Urea_MB_DIA_1	NA	Urea_MB_DIA_1.raw	1	A8MXV4	A8MXV4	A8MXV4	47.6261	47.6293	3.92349e-14	4.53648e-12	2.85895e-09	3.13704e-14	0	3.75994e-17	4	55940.4	TAFPSLPDTDDHKTDNTGTLPEDVAFR	Stripped Sequence	TRUE	1	TAFPSLPDTDDHKTDNTGTLPEDVAFR	1	1	TRUE	_TAFPSLPDTDDHK[+114]TDNTGTLPEDVAFR_	61.3194	FALSE	_TAFPSLPDTDDHK[GlyGly (K)]TDNTGTLPEDVAFR_	_TAFPSLPDTDDHK[GlyGly (K)]TDNTGTLPEDVAFR_	no group specified	LABEL_FREE	FALSE	NaN	8.45683e-13	4.11452e-12	102.957	61.2284	103.08	4.11452e-12	4.11452e-12	4.11452e-12	4.11452e-12	FALSE	NaN	140076	140076	TRUE	TRUE	47.1001	47.0967	4	_TAFPSLPDTDDHK[+114]TDNTGTLPEDVAFR_	_TAFPSLPDTDDHK[GlyGly (K)]TDNTGTLPEDVAFR_	769.364	769.367	140076
0	MaxLFQ	0	Not Defined	Urea_MB_DIA_1	NA	Urea_MB_DIA_1.raw	1	A8MXV4	A8MXV4	A8MXV4	47.6261	47.6293	3.92349e-14	4.53648e-12	2.85895e-09	3.13704e-14	0	3.75994e-17	4	55940.4	LANFASLSDLHKFCLGR	Stripped Sequence	TRUE	1	LANFASLSDLHKFCLGR	2	1	TRUE	_LANFASLSDLHK[+114]FC[+57]LGR_	63.1581	FALSE	_LANFASLSDLHK[GlyGly (K)]FC[Carbamidomethyl (C)]LGR_	_LANFASLSDLHK[GlyGly (K)]FC[Carbamidomethyl (C)]LGR_	no group specified	LABEL_FREE	FALSE	NaN	4.04679e-13	2.46391e-12	105.554	63.3447	105.38	2.46391e-12	2.46391e-12	2.46391e-12	2.46391e-12	FALSE	NaN	21244.3	21244.3	TRUE	TRUE	47.6293	47.6261	4	_LANFASLSDLHK[+114]FC[+57]LGR_	_LANFASLSDLHK[GlyGly (K)]FC[Carbamidomethyl (C)]LGR_	516.518	516.52	21244.3
0	MaxLFQ	0	Not Defined	Urea_MB_DIA_1	NA	Urea_MB_DIA_1.raw	1	B0FP48;E5RIL1	B0FP48;E5RIL1	B0FP48;E5RIL1	56.0462	56.0471	3.01272e-23	8.26918e-19	1.86684e-15	1.54218e-28	0	1.45717e-30	4	16905.9	VGNDTHCQPTKIGCNHPLPGPGPYR	Stripped Sequence	FALSE	1	VGNDTHCQPTKIGCNHPLPGPGPYR	1	2	TRUE	_VGNDTHC[+57]QPTK[+114]IGC[+57]NHPLPGPGPYR_	5.41943	FALSE	_VGNDTHC[Carbamidomethyl (C)]QPTK[GlyGly (K)]IGC[Carbamidomethyl (C)]NHPLPGPGPYR_	_VGNDTHC[Carbamidomethyl (C)]QPTK[GlyGly (K)]IGC[Carbamidomethyl (C)]NHPLPGPGPYR_	no group specified	LABEL_FREE	FALSE	NaN	1.39757e-18	1.18582e-15	42.3889	5.45566	42.3504	1.18582e-15	1.18582e-15	1.18582e-15	1.18582e-15	FALSE	NaN	32669	32669	TRUE	TRUE	56.0471	56.0462	5	_VGNDTHC[+57]QPTK[+114]IGC[+57]NHPLPGPGPYR_	_VGNDTHC[Carbamidomethyl (C)]QPTK[GlyGly (K)]IGC[Carbamidomethyl (C)]NHPLPGPGPYR_	578.076	578.079	32669
0	MaxLFQ	0	Not Defined	Urea_MB_DIA_1	NA	Urea_MB_DIA_1.raw	1	B0FP48;E5RIL1	B0FP48;E5RIL1	B0FP48;E5RIL1	56.0462	56.0471	3.01272e-23	8.26918e-19	1.86684e-15	1.54218e-28	0	1.45717e-30	4	16905.9	VGNDTHCQPTKIGCNHPLPGPGPYR	Stripped Sequence	FALSE	1	VGNDTHCQPTKIGCNHPLPGPGPYR	1	2	TRUE	_VGNDTHC[+57]QPTK[+114]IGC[+57]NHPLPGPGPYR_	5.41943	FALSE	_VGNDTHC[Carbamidomethyl (C)]QPTK[GlyGly (K)]IGC[Carbamidomethyl (C)]NHPLPGPGPYR_	_VGNDTHC[Carbamidomethyl (C)]QPTK[GlyGly (K)]IGC[Carbamidomethyl (C)]NHPLPGPGPYR_	no group specified	LABEL_FREE	FALSE	NaN	2.46219e-17	4.4119e-15	42.3706	5.43846	42.3504	4.4119e-15	4.4119e-15	4.4119e-15	4.4119e-15	FALSE	NaN	11253.2	11253.2	TRUE	TRUE	54.0286	54.0272	4	_VGNDTHC[+57]QPTK[+114]IGC[+57]NHPLPGPGPYR_	_VGNDTHC[Carbamidomethyl (C)]QPTK[GlyGly (K)]IGC[Carbamidomethyl (C)]NHPLPGPGPYR_	722.344	722.347	11253.2
0	MaxLFQ	0	Not Defined	Urea_MB_DIA_1	NA	Urea_MB_DIA_1.raw	1	B0FP48;E5RIL1	B0FP48;E5RIL1	B0FP48;E5RIL1	56.0462	56.0471	3.01272e-23	8.26918e-19	1.86684e-15	1.54218e-28	0	1.45717e-30	4	16905.9	VKFLVMNDEGPVAETK	Stripped Sequence	FALSE	1	VKFLVMNDEGPVAETK	2	1	TRUE	_VK[+114]FLVMNDEGPVAETK_	41.71	FALSE	_VK[GlyGly (K)]FLVMNDEGPVAETK_	_VK[GlyGly (K)]FLVMNDEGPVAETK_	no group specified	LABEL_FREE	FALSE	NaN	4.2806e-11	6.57337e-11	80.4169	41.783	80.3278	6.57337e-11	6.57337e-11	6.57337e-11	6.57337e-11	FALSE	NaN	15181.6	15181.6	TRUE	TRUE	44.0251	44.0208	3	_VK[+114]FLVMNDEGPVAETK_	_VK[GlyGly (K)]FLVMNDEGPVAETK_	630.992	630.996	15181.6
0	MaxLFQ	0	Not Defined	Urea_MB_DIA_1	NA	Urea_MB_DIA_1.raw	1	B0FP48;E5RIL1	B0FP48;E5RIL1	B0FP48;E5RIL1	56.0462	56.0471	3.01272e-23	8.26918e-19	1.86684e-15	1.54218e-28	0	1.45717e-30	4	16905.9	FLVMNDEGPVAETKWSSDTR	Stripped Sequence	FALSE	1	FLVMNDEGPVAETKWSSDTR	3	1	TRUE	_FLVMNDEGPVAETK[+114]WSSDTR_	54.5567	FALSE	_FLVMNDEGPVAETK[GlyGly (K)]WSSDTR_	_FLVMNDEGPVAETK[GlyGly (K)]WSSDTR_	no group specified	LABEL_FREE	FALSE	NaN	1.14514e-17	2.86548e-15	95.4573	54.5455	95.4698	2.86548e-15	2.86548e-15	2.86548e-15	2.86548e-15	FALSE	NaN	13575.1	13575.1	TRUE	TRUE	54.5825	54.5812	3	_FLVMNDEGPVAETK[+114]WSSDTR_	_FLVMNDEGPVAETK[GlyGly (K)]WSSDTR_	799.378	799.381	13575.1
0	MaxLFQ	0	Not Defined	Urea_MB_DIA_1	NA	Urea_MB_DIA_1.raw	1	B1ANS9	B1ANS9	B1ANS9	30.7641	30.7721	3.8585e-05	5.72855e-05	0.000366326	0.000559943	0.000470884	5.2775e-07	1	637.369	FEKLVEQTAAQK	Stripped Sequence	TRUE	1	FEKLVEQTAAQK	1	1	TRUE	_FEK[+114]LVEQTAAQK_	0.426963	FALSE	_FEK[GlyGly (K)]LVEQTAAQK_	_FEK[GlyGly (K)]LVEQTAAQK_	no group specified	LABEL_FREE	FALSE	NaN	7.27695e-06	8.89794e-08	37.2531	0.314344	37.355	8.89794e-08	8.89794e-08	8.89794e-08	8.89794e-08	FALSE	NaN	637.369	637.369	TRUE	TRUE	30.7721	30.7641	3	_FEK[+114]LVEQTAAQK_	_FEK[GlyGly (K)]LVEQTAAQK_	502.603	502.606	637.369
0	MaxLFQ	0	Not Defined	Urea_MB_DIA_1	NA	Urea_MB_DIA_1.raw	1	B5ME19;Q99613	B5ME19;Q99613	B5ME19;Q99613	56.3507	56.3515	1.60977e-23	5.60657e-19	9.96735e-16	3.51303e-29	0	4.4189e-31	31	450269	TEPTAQQNLALQLAEKLGSLVENNER	Stripped Sequence	FALSE	1	TEPTAQQNLALQLAEKLGSLVENNER	1	1	TRUE	_TEPTAQQNLALQLAEK[+114]LGSLVENNER_	130.632	FALSE	_TEPTAQQNLALQLAEK[GlyGly (K)]LGSLVENNER_	_TEPTAQQNLALQLAEK[GlyGly (K)]LGSLVENNER_	no group specified	LABEL_FREE	FALSE	NaN	7.45149e-11	9.73724e-11	130.52	130.77	130.511	9.73724e-11	9.73724e-11	9.73724e-11	9.73724e-11	FALSE	NaN	1.06348e+06	1.06348e+06	TRUE	TRUE	43.5502	43.5457	3	_TEPTAQQNLALQLAEK[+114]LGSLVENNER_	_TEPTAQQNLALQLAEK[GlyGly (K)]LGSLVENNER_	994.183	994.188	1.06348e+06
0	MaxLFQ	0	Not Defined	Urea_MB_DIA_1	NA	Urea_MB_DIA_1.raw	1	B5ME19;Q99613	B5ME19;Q99613	B5ME19;Q99613	56.3507	56.3515	1.60977e-23	5.60657e-19	9.96735e-16	3.51303e-29	0	4.4189e-31	31	450269	VFDHKQGTYGGYFR	Stripped Sequence	FALSE	1	VFDHKQGTYGGYFR	2	3	TRUE	_VFDHK[+114]QGTYGGYFR_	11.4743	FALSE	_VFDHK[GlyGly (K)]QGTYGGYFR_	_VFDHK[GlyGly (K)]QGTYGGYFR_	no group specified	LABEL_FREE	FALSE	NaN	5.39696e-17	7.18178e-15	47.7625	11.3657	47.8788	7.18178e-15	7.18178e-15	7.18178e-15	7.18178e-15	FALSE	NaN	318627	318627	TRUE	TRUE	53.4714	53.4698	4	_VFDHK[+114]QGTYGGYFR_	_VFDHK[GlyGly (K)]QGTYGGYFR_	447.967	447.969	318627
0	MaxLFQ	0	Not Defined	Urea_MB_DIA_1	NA	Urea_MB_DIA_1.raw	1	B5ME19;Q99613	B5ME19;Q99613	B5ME19;Q99613	56.3507	56.3515	1.60977e-23	5.60657e-19	9.96735e-16	3.51303e-29	0	4.4189e-31	31	450269	VFDHKQGTYGGYFR	Stripped Sequence	FALSE	1	VFDHKQGTYGGYFR	2	3	TRUE	_VFDHK[+114]QGTYGGYFR_	11.4743	FALSE	_VFDHK[GlyGly (K)]QGTYGGYFR_	_VFDHK[GlyGly (K)]QGTYGGYFR_	no group specified	LABEL_FREE	FALSE	NaN	1.10939e-16	1.13668e-14	47.7454	11.3492	47.8788	1.13668e-14	1.13668e-14	1.13668e-14	1.13668e-14	FALSE	NaN	172585	172585	TRUE	TRUE	52.9856	52.9839	3	_VFDHK[+114]QGTYGGYFR_	_VFDHK[GlyGly (K)]QGTYGGYFR_	596.953	596.957	172585
0	MaxLFQ	0	Not Defined	Urea_MB_DIA_1	NA	Urea_MB_DIA_1.raw	1	B5ME19;Q99613	B5ME19;Q99613	B5ME19;Q99613	56.3507	56.3515	1.60977e-23	5.60657e-19	9.96735e-16	3.51303e-29	0	4.4189e-31	31	450269	VFDHKQGTYGGYFR	Stripped Sequence	FALSE	1	VFDHKQGTYGGYFR	2	3	TRUE	_VFDHK[+114]QGTYGGYFR_	11.4743	FALSE	_VFDHK[GlyGly (K)]QGTYGGYFR_	_VFDHK[GlyGly (K)]QGTYGGYFR_	no group specified	LABEL_FREE	FALSE	NaN	9.82802e-17	1.05478e-14	47.7166	11.3207	47.8788	1.05478e-14	1.05478e-14	1.05478e-14	1.05478e-14	FALSE	NaN	3823.42	3823.42	TRUE	TRUE	53.0657	53.0639	2	_VFDHK[+114]QGTYGGYFR_	_VFDHK[GlyGly (K)]QGTYGGYFR_	894.926	894.931	3823.42
0	MaxLFQ	0	Not Defined	Urea_MB_DIA_1	NA	Urea_MB_DIA_1.raw	1	B5ME19;Q99613	B5ME19;Q99613	B5ME19;Q99613	56.3507	56.3515	1.60977e-23	5.60657e-19	9.96735e-16	3.51303e-29	0	4.4189e-31	31	450269	AKELLGQGLLLR	Stripped Sequence	FALSE	1	AKELLGQGLLLR	3	2	TRUE	_AK[+114]ELLGQGLLLR_	45.7595	FALSE	_AK[GlyGly (K)]ELLGQGLLLR_	_AK[GlyGly (K)]ELLGQGLLLR_	no group specified	LABEL_FREE	FALSE	NaN	2.17315e-14	3.29826e-13	85.8627	45.9432	85.6238	3.29826e-13	3.29826e-13	3.29826e-13	3.29826e-13	FALSE	NaN	216245	216245	TRUE	TRUE	49.6335	49.6308	3	_AK[+114]ELLGQGLLLR_	_AK[GlyGly (K)]ELLGQGLLLR_	475.624	475.626	216245
0	MaxLFQ	0	Not Defined	Urea_MB_DIA_1	NA	Urea_MB_DIA_1.raw	1	B5ME19;Q99613	B5ME19;Q99613	B5ME19;Q99613	56.3507	56.3515	1.60977e-23	5.60657e-19	9.96735e-16	3.51303e-29	0	4.4189e-31	31	450269	AKELLGQGLLLR	Stripped Sequence	FALSE	1	AKELLGQGLLLR	3	2	TRUE	_AK[+114]ELLGQGLLLR_	45.7595	FALSE	_AK[GlyGly (K)]ELLGQGLLLR_	_AK[GlyGly (K)]ELLGQGLLLR_	no group specified	LABEL_FREE	FALSE	NaN	1.03913e-16	1.08877e-14	85.8419	45.9273	85.6238	1.08877e-14	1.08877e-14	1.08877e-14	1.08877e-14	FALSE	NaN	28388.2	28388.2	TRUE	TRUE	53.0288	53.027	2	_AK[+114]ELLGQGLLLR_	_AK[GlyGly (K)]ELLGQGLLLR_	712.933	712.936	28388.2
0	MaxLFQ	0	Not Defined	Urea_MB_DIA_1	NA	Urea_MB_DIA_1.raw	1	B5ME19;Q99613	B5ME19;Q99613	B5ME19;Q99613	56.3507	56.3515	1.60977e-23	5.60657e-19	9.96735e-16	3.51303e-29	0	4.4189e-31	31	450269	MISKQFHHQLR	Stripped Sequence	FALSE	1	MISKQFHHQLR	4	3	FALSE	_MISK[+114]QFHHQLR_	-98.2855	FALSE	_MISK[GlyGly (K)]QFHHQLR_	_MISK[GlyGly (K)]QFHHQLR_	no group specified	LABEL_FREE	FALSE	NaN	1.38109e-10	1.50453e-10	20.9487	-93.5601	20.5292	1.50453e-10	1.50453e-10	1.50453e-10	1.50453e-10	FALSE	NaN	80679.1	80679.1	TRUE	TRUE	43.0118	43.0072	3	_MISK[+114]QFHHQLR_	_MISK[GlyGly (K)]QFHHQLR_	513.605	513.61	80679.1
0	MaxLFQ	0	Not Defined	Urea_MB_DIA_1	NA	Urea_MB_DIA_1.raw	1	B5ME19;Q99613	B5ME19;Q99613	B5ME19;Q99613	56.3507	56.3515	1.60977e-23	5.60657e-19	9.96735e-16	3.51303e-29	0	4.4189e-31	31	450269	MISKQFHHQLR	Stripped Sequence	FALSE	1	MISKQFHHQLR	4	3	FALSE	_MISK[+114]QFHHQLR_	-98.2855	FALSE	_MISK[GlyGly (K)]QFHHQLR_	_MISK[GlyGly (K)]QFHHQLR_	no group specified	LABEL_FREE	FALSE	NaN	9.12516e-11	1.12446e-10	20.935	-93.7149	20.5292	1.12446e-10	1.12446e-10	1.12446e-10	1.12446e-10	FALSE	NaN	25812.8	25812.8	TRUE	TRUE	43.3745	43.37	4	_MISK[+114]QFHHQLR_	_MISK[GlyGly (K)]QFHHQLR_	385.456	385.46	25812.8
0	MaxLFQ	0	Not Defined	Urea_MB_DIA_1	NA	Urea_MB_DIA_1.raw	1	B5ME19;Q99613	B5ME19;Q99613	B5ME19;Q99613	56.3507	56.3515	1.60977e-23	5.60657e-19	9.96735e-16	3.51303e-29	0	4.4189e-31	31	450269	MISKQFHHQLR	Stripped Sequence	FALSE	1	MISKQFHHQLR	4	3	FALSE	_M[+16]ISK[+114]QFHHQLR_	-122.612	FALSE	_M[Oxidation (M)]ISK[GlyGly (K)]QFHHQLR_	_M[Oxidation (M)]ISK[GlyGly (K)]QFHHQLR_	no group specified	LABEL_FREE	FALSE	NaN	8.5449e-06	2.43277e-07	19.0262	-115.216	18.3696	2.43277e-07	2.43277e-07	2.43277e-07	2.43277e-07	FALSE	NaN	5065.27	5065.27	TRUE	TRUE	25.4043	25.3948	3	_M[+16]ISK[+114]QFHHQLR_	_M[Oxidation (M)]ISK[GlyGly (K)]QFHHQLR_	518.937	518.943	5065.27
0	MaxLFQ	0	Not Defined	Urea_MB_DIA_1	NA	Urea_MB_DIA_1.raw	1	B5ME19;Q99613	B5ME19;Q99613	B5ME19;Q99613	56.3507	56.3515	1.60977e-23	5.60657e-19	9.96735e-16	3.51303e-29	0	4.4189e-31	31	450269	QGLTKDAHNALLDIQSSGR	Stripped Sequence	FALSE	1	QGLTKDAHNALLDIQSSGR	6	2	FALSE	_QGLTK[+114]DAHNALLDIQSSGR_	27.5753	FALSE	_QGLTK[GlyGly (K)]DAHNALLDIQSSGR_	_QGLTK[GlyGly (K)]DAHNALLDIQSSGR_	no group specified	LABEL_FREE	FALSE	NaN	2.33907e-14	3.46917e-13	64.533	27.5448	64.5621	3.46917e-13	3.46917e-13	3.46917e-13	3.46917e-13	FALSE	NaN	46289.4	46289.4	TRUE	TRUE	49.5848	49.582	4	_QGLTK[+114]DAHNALLDIQSSGR_	_QGLTK[GlyGly (K)]DAHNALLDIQSSGR_	535.279	535.282	46289.4
0	MaxLFQ	0	Not Defined	Urea_MB_DIA_1	NA	Urea_MB_DIA_1.raw	1	B5ME19;Q99613	B5ME19;Q99613	B5ME19;Q99613	56.3507	56.3515	1.60977e-23	5.60657e-19	9.96735e-16	3.51303e-29	0	4.4189e-31	31	450269	QGLTKDAHNALLDIQSSGR	Stripped Sequence	FALSE	1	QGLTKDAHNALLDIQSSGR	6	2	FALSE	_QGLTK[+114]DAHNALLDIQSSGR_	27.5753	FALSE	_QGLTK[GlyGly (K)]DAHNALLDIQSSGR_	_QGLTK[GlyGly (K)]DAHNALLDIQSSGR_	no group specified	LABEL_FREE	FALSE	NaN	1.66765e-17	3.51597e-15	64.5855	27.5999	64.5621	3.51597e-15	3.51597e-15	3.51597e-15	3.51597e-15	FALSE	NaN	19188.1	19188.1	TRUE	TRUE	54.3119	54.3105	3	_QGLTK[+114]DAHNALLDIQSSGR_	_QGLTK[GlyGly (K)]DAHNALLDIQSSGR_	713.37	713.373	19188.1
0	MaxLFQ	0	Not Defined	Urea_MB_DIA_1	NA	Urea_MB_DIA_1.raw	1	B5ME19;Q99613	B5ME19;Q99613	B5ME19;Q99613	56.3507	56.3515	1.60977e-23	5.60657e-19	9.96735e-16	3.51303e-29	0	4.4189e-31	31	450269	GGVPLVKEKPK	Stripped Sequence	FALSE	2	GGVPLVKEKPK	7	1	FALSE	_GGVPLVK[+114]EKPK_	-101.916	FALSE	_GGVPLVK[GlyGly (K)]EKPK_	_GGVPLVK[GlyGly (K)]EKPK_	no group specified	LABEL_FREE	FALSE	NaN	7.95918e-09	2.33457e-09	20.7793	-95.4684	20.2069	2.33457e-09	2.33457e-09	2.33457e-09	2.33457e-09	FALSE	NaN	14178.3	14178.3	TRUE	TRUE	39.1448	39.1391	3	_GGVPLVK[+114]EKPK_	_GGVPLVK[GlyGly (K)]EKPK_	422.591	422.595	14178.3
0	MaxLFQ	0	Not Defined	Urea_MB_DIA_1	NA	Urea_MB_DIA_1.raw	1	B5ME19;Q99613	B5ME19;Q99613	B5ME19;Q99613	56.3507	56.3515	1.60977e-23	5.60657e-19	9.96735e-16	3.51303e-29	0	4.4189e-31	31	450269	VWDLFPEADKVR	Stripped Sequence	FALSE	1	VWDLFPEADKVR	8	1	FALSE	_VWDLFPEADK[+114]VR_	60.9719	FALSE	_VWDLFPEADK[GlyGly (K)]VR_	_VWDLFPEADK[GlyGly (K)]VR_	no group specified	LABEL_FREE	FALSE	NaN	3.03127e-16	2.10973e-14	102.64	60.9939	102.61	2.10973e-14	2.10973e-14	2.10973e-14	2.10973e-14	FALSE	NaN	24404.7	24404.7	TRUE	TRUE	52.3404	52.3384	3	_VWDLFPEADK[+114]VR_	_VWDLFPEADK[GlyGly (K)]VR_	530.275	530.278	24404.7
0	MaxLFQ	0	Not Defined	Urea_MB_DIA_1	NA	Urea_MB_DIA_1.raw	1	B5ME19;Q99613	B5ME19;Q99613	B5ME19;Q99613	56.3507	56.3515	1.60977e-23	5.60657e-19	9.96735e-16	3.51303e-29	0	4.4189e-31	31	450269	LCKYIYAK	Stripped Sequence	FALSE	1	LCKYIYAK	9	2	FALSE	_LC[+57]K[+114]YIYAK_	-7.63651	FALSE	_LC[Carbamidomethyl (C)]K[GlyGly (K)]YIYAK_	_LC[Carbamidomethyl (C)]K[GlyGly (K)]YIYAK_	no group specified	LABEL_FREE	FALSE	NaN	4.74587e-12	1.37539e-11	30.7238	-7.62163	30.7115	1.37539e-11	1.37539e-11	1.37539e-11	1.37539e-11	FALSE	NaN	21473.6	21473.6	TRUE	TRUE	45.8102	45.8064	3	_LC[+57]K[+114]YIYAK_	_LC[Carbamidomethyl (C)]K[GlyGly (K)]YIYAK_	391.543	391.545	21473.6
0	MaxLFQ	0	Not Defined	Urea_MB_DIA_1	NA	Urea_MB_DIA_1.raw	1	B5ME19;Q99613	B5ME19;Q99613	B5ME19;Q99613	56.3507	56.3515	1.60977e-23	5.60657e-19	9.96735e-16	3.51303e-29	0	4.4189e-31	31	450269	LCKYIYAK	Stripped Sequence	FALSE	1	LCKYIYAK	9	2	FALSE	_LC[+57]K[+114]YIYAK_	-7.63651	FALSE	_LC[Carbamidomethyl (C)]K[GlyGly (K)]YIYAK_	_LC[Carbamidomethyl (C)]K[GlyGly (K)]YIYAK_	no group specified	LABEL_FREE	FALSE	NaN	5.67691e-14	6.35564e-13	30.6725	-7.68348	30.7115	6.35564e-13	6.35564e-13	6.35564e-13	6.35564e-13	FALSE	NaN	2893.55	2893.55	TRUE	TRUE	48.9909	48.988	2	_LC[+57]K[+114]YIYAK_	_LC[Carbamidomethyl (C)]K[GlyGly (K)]YIYAK_	586.81	586.813	2893.55
0	MaxLFQ	0	Not Defined	Urea_MB_DIA_1	NA	Urea_MB_DIA_1.raw	1	B5ME19;Q99613	B5ME19;Q99613	B5ME19;Q99613	56.3507	56.3515	1.60977e-23	5.60657e-19	9.96735e-16	3.51303e-29	0	4.4189e-31	31	450269	QGTYGGYFRDQKDGYR	Stripped Sequence	FALSE	2	QGTYGGYFRDQKDGYR	12	1	FALSE	_QGTYGGYFRDQK[+114]DGYR_	2.80044	FALSE	_QGTYGGYFRDQK[GlyGly (K)]DGYR_	_QGTYGGYFRDQK[GlyGly (K)]DGYR_	no group specified	LABEL_FREE	FALSE	NaN	8.01112e-18	2.395e-15	39.6854	2.87939	39.6063	2.395e-15	2.395e-15	2.395e-15	2.395e-15	FALSE	NaN	12682.9	12682.9	TRUE	TRUE	54.8329	54.8317	4	_QGTYGGYFRDQK[+114]DGYR_	_QGTYGGYFRDQK[GlyGly (K)]DGYR_	506.986	506.988	12682.9
0	MaxLFQ	0	Not Defined	Urea_MB_DIA_1	NA	Urea_MB_DIA_1.raw	1	B5ME19;Q99613	B5ME19;Q99613	B5ME19;Q99613	56.3507	56.3515	1.60977e-23	5.60657e-19	9.96735e-16	3.51303e-29	0	4.4189e-31	31	450269	MNGKVWDLFPEADKVR	Stripped Sequence	FALSE	2	MNGKVWDLFPEADKVR	13	1	FALSE	_MNGK[+114]VWDLFPEADKVR_	56.2925	FALSE	_MNGK[GlyGly (K)]VWDLFPEADKVR_	_MNGK[GlyGly (K)]VWDLFPEADKVR_	no group specified	LABEL_FREE	FALSE	NaN	2.64247e-14	3.7671e-13	97.0786	56.2248	97.1388	3.7671e-13	3.7671e-13	3.7671e-13	3.7671e-13	FALSE	NaN	11125.1	11125.1	TRUE	TRUE	49.5038	49.5011	4	_MNGK[+114]VWDLFPEADKVR_	_MNGK[GlyGly (K)]VWDLFPEADKVR_	505.508	505.511	11125.1
0	MaxLFQ	0	Not Defined	Urea_MB_DIA_1	NA	Urea_MB_DIA_1.raw	1	B5ME19;Q99613	B5ME19;Q99613	B5ME19;Q99613	56.3507	56.3515	1.60977e-23	5.60657e-19	9.96735e-16	3.51303e-29	0	4.4189e-31	31	450269	QLTPPEGSSKSEQDQAENEGEDSAVLMER	Stripped Sequence	FALSE	1	QLTPPEGSSKSEQDQAENEGEDSAVLMER	14	1	FALSE	_QLTPPEGSSK[+114]SEQDQAENEGEDSAVLMER_	32.5655	FALSE	_QLTPPEGSSK[GlyGly (K)]SEQDQAENEGEDSAVLMER_	_QLTPPEGSSK[GlyGly (K)]SEQDQAENEGEDSAVLMER_	no group specified	LABEL_FREE	FALSE	NaN	5.6502e-06	6.77251e-08	70.1189	32.4389	70.2491	6.77251e-08	6.77251e-08	6.77251e-08	6.77251e-08	FALSE	NaN	10589.2	10589.2	TRUE	TRUE	31.7589	31.7511	3	_QLTPPEGSSK[+114]SEQDQAENEGEDSAVLMER_	_QLTPPEGSSK[GlyGly (K)]SEQDQAENEGEDSAVLMER_	1092.49	1092.5	10589.2
0	MaxLFQ	0	Not Defined	Urea_MB_DIA_1	NA	Urea_MB_DIA_1.raw	1	B5ME19;Q99613	B5ME19;Q99613	B5ME19;Q99613	56.3507	56.3515	1.60977e-23	5.60657e-19	9.96735e-16	3.51303e-29	0	4.4189e-31	31	450269	YLEEKGTTEEVCR	Stripped Sequence	FALSE	1	YLEEKGTTEEVCR	15	1	FALSE	_YLEEK[+114]GTTEEVC[+57]R_	-8.79399	FALSE	_YLEEK[GlyGly (K)]GTTEEVC[Carbamidomethyl (C)]R_	_YLEEK[GlyGly (K)]GTTEEVC[Carbamidomethyl (C)]R_	no group specified	LABEL_FREE	FALSE	NaN	9.99773e-19	1.05685e-15	29.8775	-8.774	29.8658	1.05685e-15	1.05685e-15	1.05685e-15	1.05685e-15	FALSE	NaN	9607.6	9607.6	TRUE	TRUE	56.3515	56.3507	3	_YLEEK[+114]GTTEEVC[+57]R_	_YLEEK[GlyGly (K)]GTTEEVC[Carbamidomethyl (C)]R_	576.602	576.605	9607.6
0	MaxLFQ	0	Not Defined	Urea_MB_DIA_1	NA	Urea_MB_DIA_1.raw	1	B5ME19;Q99613	B5ME19;Q99613	B5ME19;Q99613	56.3507	56.3515	1.60977e-23	5.60657e-19	9.96735e-16	3.51303e-29	0	4.4189e-31	31	450269	TCHSFIINEKMNGK	Stripped Sequence	FALSE	1	TCHSFIINEKMNGK	16	2	FALSE	_TC[+57]HSFIINEK[+114]MNGK_	1.06394	FALSE	_TC[Carbamidomethyl (C)]HSFIINEK[GlyGly (K)]MNGK_	_TC[Carbamidomethyl (C)]HSFIINEK[GlyGly (K)]MNGK_	no group specified	LABEL_FREE	FALSE	NaN	1.45917e-08	3.39695e-09	37.9578	1.08253	37.9403	3.39695e-09	3.39695e-09	3.39695e-09	3.39695e-09	FALSE	NaN	3819.11	3819.11	TRUE	TRUE	38.5293	38.5235	3	_TC[+57]HSFIINEK[+114]MNGK_	_TC[Carbamidomethyl (C)]HSFIINEK[GlyGly (K)]MNGK_	598.287	598.29	3819.11
0	MaxLFQ	0	Not Defined	Urea_MB_DIA_1	NA	Urea_MB_DIA_1.raw	1	B5ME19;Q99613	B5ME19;Q99613	B5ME19;Q99613	56.3507	56.3515	1.60977e-23	5.60657e-19	9.96735e-16	3.51303e-29	0	4.4189e-31	31	450269	TCHSFIINEKMNGK	Stripped Sequence	FALSE	1	TCHSFIINEKMNGK	16	2	FALSE	_TC[+57]HSFIINEK[+114]MNGK_	1.06394	FALSE	_TC[Carbamidomethyl (C)]HSFIINEK[GlyGly (K)]MNGK_	_TC[Carbamidomethyl (C)]HSFIINEK[GlyGly (K)]MNGK_	no group specified	LABEL_FREE	FALSE	NaN	5.19856e-09	1.77515e-09	37.9599	1.08481	37.9403	1.77515e-09	1.77515e-09	1.77515e-09	1.77515e-09	FALSE	NaN	3252.39	3252.39	TRUE	TRUE	39.5789	39.5733	4	_TC[+57]HSFIINEK[+114]MNGK_	_TC[Carbamidomethyl (C)]HSFIINEK[GlyGly (K)]MNGK_	448.967	448.97	3252.39
0	MaxLFQ	0	Not Defined	Urea_MB_DIA_1	NA	Urea_MB_DIA_1.raw	1	B5ME19;Q99613	B5ME19;Q99613	B5ME19;Q99613	56.3507	56.3515	1.60977e-23	5.60657e-19	9.96735e-16	3.51303e-29	0	4.4189e-31	31	450269	MGDWKTCHSFIINEK	Stripped Sequence	FALSE	1	MGDWKTCHSFIINEK	18	1	FALSE	_MGDWK[+114]TC[+57]HSFIINEK_	28.6416	FALSE	_MGDWK[GlyGly (K)]TC[Carbamidomethyl (C)]HSFIINEK_	_MGDWK[GlyGly (K)]TC[Carbamidomethyl (C)]HSFIINEK_	no group specified	LABEL_FREE	FALSE	NaN	7.67792e-17	9.02227e-15	65.5641	28.5641	65.6433	9.02227e-15	9.02227e-15	9.02227e-15	9.02227e-15	FALSE	NaN	5671.66	5671.66	TRUE	TRUE	53.2307	53.229	3	_MGDWK[+114]TC[+57]HSFIINEK_	_MGDWK[GlyGly (K)]TC[Carbamidomethyl (C)]HSFIINEK_	660.642	660.645	5671.66
0	MaxLFQ	0	Not Defined	Urea_MB_DIA_1	NA	Urea_MB_DIA_1.raw	1	B7ZAQ6;P0CG08	B7ZAQ6;P0CG08	B7ZAQ6;P0CG08	48.1739	48.177	1.20909e-14	1.8679e-12	1.35675e-09	5.856e-15	0	7.20738e-18	6	46357.3	QLFLETADLYATKER	Stripped Sequence	FALSE	1	QLFLETADLYATKER	1	1	TRUE	_QLFLETADLYATK[+114]ER_	55.8707	FALSE	_QLFLETADLYATK[GlyGly (K)]ER_	_QLFLETADLYATK[GlyGly (K)]ER_	no group specified	LABEL_FREE	FALSE	NaN	7.99088e-12	1.98838e-11	96.6889	55.791	96.7611	1.98838e-11	1.98838e-11	1.98838e-11	1.98838e-11	FALSE	NaN	106736	106736	TRUE	TRUE	45.4027	45.3988	3	_QLFLETADLYATK[+114]ER_	_QLFLETADLYATK[GlyGly (K)]ER_	637.999	638.002	106736
0	MaxLFQ	0	Not Defined	Urea_MB_DIA_1	NA	Urea_MB_DIA_1.raw	1	B7ZAQ6;P0CG08	B7ZAQ6;P0CG08	B7ZAQ6;P0CG08	48.1739	48.177	1.20909e-14	1.8679e-12	1.35675e-09	5.856e-15	0	7.20738e-18	6	46357.3	GEVHNKPSGFWGMIK	Stripped Sequence	FALSE	1	GEVHNKPSGFWGMIK	2	2	TRUE	_GEVHNK[+114]PSGFWGMIK_	29.8067	FALSE	_GEVHNK[GlyGly (K)]PSGFWGMIK_	_GEVHNK[GlyGly (K)]PSGFWGMIK_	no group specified	LABEL_FREE	FALSE	NaN	3.36123e-10	2.78787e-10	67.0904	29.8968	66.9752	2.78787e-10	2.78787e-10	2.78787e-10	2.78787e-10	FALSE	NaN	21003.9	21003.9	TRUE	TRUE	42.2178	42.213	4	_GEVHNK[+114]PSGFWGMIK_	_GEVHNK[GlyGly (K)]PSGFWGMIK_	450.977	450.979	21003.9
0	MaxLFQ	0	Not Defined	Urea_MB_DIA_1	NA	Urea_MB_DIA_1.raw	1	B7ZAQ6;P0CG08	B7ZAQ6;P0CG08	B7ZAQ6;P0CG08	48.1739	48.177	1.20909e-14	1.8679e-12	1.35675e-09	5.856e-15	0	7.20738e-18	6	46357.3	GEVHNKPSGFWGMIK	Stripped Sequence	FALSE	1	GEVHNKPSGFWGMIK	2	2	TRUE	_GEVHNK[+114]PSGFWGMIK_	29.8067	FALSE	_GEVHNK[GlyGly (K)]PSGFWGMIK_	_GEVHNK[GlyGly (K)]PSGFWGMIK_	no group specified	LABEL_FREE	FALSE	NaN	6.32475e-10	4.30184e-10	67.0441	29.8606	66.9752	4.30184e-10	4.30184e-10	4.30184e-10	4.30184e-10	FALSE	NaN	6386.04	6386.04	TRUE	TRUE	41.6378	41.6328	3	_GEVHNK[+114]PSGFWGMIK_	_GEVHNK[GlyGly (K)]PSGFWGMIK_	600.966	600.969	6386.04
0	MaxLFQ	0	Not Defined	Urea_MB_DIA_1	NA	Urea_MB_DIA_1.raw	1	B7ZAQ6;P0CG08	B7ZAQ6;P0CG08	B7ZAQ6;P0CG08	48.1739	48.177	1.20909e-14	1.8679e-12	1.35675e-09	5.856e-15	0	7.20738e-18	6	46357.3	LLQTMDMIISKK	Stripped Sequence	FALSE	1	LLQTMDMIISKK	3	1	TRUE	_LLQTMDMIISK[+114]K_	44.965	FALSE	_LLQTMDMIISK[GlyGly (K)]K_	_LLQTMDMIISK[GlyGly (K)]K_	no group specified	LABEL_FREE	FALSE	NaN	5.67219e-07	2.05024e-08	84.42	44.9474	84.4496	2.05024e-08	2.05024e-08	2.05024e-08	2.05024e-08	FALSE	NaN	18641.3	18641.3	TRUE	TRUE	35.0342	35.0273	3	_LLQTMDMIISK[+114]K_	_LLQTMDMIISK[GlyGly (K)]K_	512.283	512.285	18641.3
0	MaxLFQ	0	Not Defined	Urea_MB_DIA_1	NA	Urea_MB_DIA_1.raw	1	B7ZAQ6;P0CG08	B7ZAQ6;P0CG08	B7ZAQ6;P0CG08	48.1739	48.177	1.20909e-14	1.8679e-12	1.35675e-09	5.856e-15	0	7.20738e-18	6	46357.3	RLLQTMDMIISKK	Stripped Sequence	FALSE	2	RLLQTMDMIISKK	4	1	FALSE	_RLLQTMDMIISK[+114]K_	41.0289	FALSE	_RLLQTMDMIISK[GlyGly (K)]K_	_RLLQTMDMIISK[GlyGly (K)]K_	no group specified	LABEL_FREE	FALSE	NaN	1.85769e-13	1.43758e-12	79.4012	40.9319	79.5135	1.43758e-12	1.43758e-12	1.43758e-12	1.43758e-12	FALSE	NaN	13590.1	13590.1	TRUE	TRUE	48.177	48.1739	3	_RLLQTMDMIISK[+114]K_	_RLLQTMDMIISK[GlyGly (K)]K_	564.316	564.319	13590.1
0	MaxLFQ	0	Not Defined	Urea_MB_DIA_1	NA	Urea_MB_DIA_1.raw	1	B7ZAQ6;P0CG08	B7ZAQ6;P0CG08	B7ZAQ6;P0CG08	48.1739	48.177	1.20909e-14	1.8679e-12	1.35675e-09	5.856e-15	0	7.20738e-18	6	46357.3	IEYSKTFK	Stripped Sequence	FALSE	1	IEYSKTFK	6	1	FALSE	_IEYSK[+114]TFK_	-11.7705	FALSE	_IEYSK[GlyGly (K)]TFK_	_IEYSK[GlyGly (K)]TFK_	no group specified	LABEL_FREE	FALSE	NaN	2.13071e-10	2.03634e-10	28.6274	-11.8134	28.6426	2.03634e-10	2.03634e-10	2.03634e-10	2.03634e-10	FALSE	NaN	2254.44	2254.44	TRUE	TRUE	42.6276	42.6229	2	_IEYSK[+114]TFK_	_IEYSK[GlyGly (K)]TFK_	565.298	565.301	2254.44
0	MaxLFQ	0	Not Defined	Urea_MB_DIA_1	NA	Urea_MB_DIA_1.raw	1	C9JH25	C9JH25	C9JH25	40.4297	40.435	1.11024e-08	7.9073e-08	5.20581e-06	6.32308e-07	0	6.31151e-10	1	15429.2	AGAPLGGSGFKGATPLPQGR	Stripped Sequence	TRUE	1	AGAPLGGSGFKGATPLPQGR	1	1	TRUE	_AGAPLGGSGFK[+114]GATPLPQGR_	27.3523	FALSE	_AGAPLGGSGFK[GlyGly (K)]GATPLPQGR_	_AGAPLGGSGFK[GlyGly (K)]GATPLPQGR_	no group specified	LABEL_FREE	FALSE	NaN	2.21702e-09	1.00689e-09	64.3648	27.3684	64.3495	1.00689e-09	1.00689e-09	1.00689e-09	1.00689e-09	FALSE	NaN	15429.2	15429.2	TRUE	TRUE	40.435	40.4297	3	_AGAPLGGSGFK[+114]GATPLPQGR_	_AGAPLGGSGFK[GlyGly (K)]GATPLPQGR_	651.682	651.685	15429.2
0	MaxLFQ	0	Not Defined	Urea_MB_DIA_1	NA	Urea_MB_DIA_1.raw	1	C9JSJ3	C9JSJ3	C9JSJ3	54.4862	54.4875	1.51787e-21	1.27878e-17	4.10624e-14	2.1979e-25	0	7.4716e-28	1	9311.33	SLALNKPEK	Stripped Sequence	TRUE	1	SLALNKPEK	1	1	TRUE	_SLALNK[+114]PEK_	3.93445	FALSE	_SLALNK[GlyGly (K)]PEK_	_SLALNK[GlyGly (K)]PEK_	no group specified	LABEL_FREE	FALSE	NaN	1.3079e-17	3.07672e-15	40.7474	3.90496	40.7786	3.07672e-15	3.07672e-15	3.07672e-15	3.07672e-15	FALSE	NaN	9311.33	9311.33	TRUE	TRUE	54.4875	54.4862	2	_SLALNK[+114]PEK_	_SLALNK[GlyGly (K)]PEK_	557.317	557.32	9311.33
0	MaxLFQ	0	Not Defined	Urea_MB_DIA_1	NA	Urea_MB_DIA_1.raw	1	D6REC4	D6REC4	D6REC4	37.6825	37.6885	2.83267e-07	1.96394e-06	3.1148e-05	3.73016e-05	0.000158932	3.62269e-08	2	36103.8	LKAGAGWGWRAR	Stripped Sequence	TRUE	2	LKAGAGWGWRAR	1	2	TRUE	_LK[+114]AGAGWGWRAR_	26.7051	FALSE	_LK[GlyGly (K)]AGAGWGWRAR_	_LK[GlyGly (K)]AGAGWGWRAR_	no group specified	LABEL_FREE	FALSE	NaN	3.41181e-08	5.50645e-09	63.6912	26.6739	63.7218	5.50645e-09	5.50645e-09	5.50645e-09	5.50645e-09	FALSE	NaN	69831.7	69831.7	TRUE	TRUE	37.6885	37.6825	3	_LK[+114]AGAGWGWRAR_	_LK[GlyGly (K)]AGAGWGWRAR_	481.597	481.599	69831.7
0	MaxLFQ	0	Not Defined	Urea_MB_DIA_1	NA	Urea_MB_DIA_1.raw	1	D6REC4	D6REC4	D6REC4	37.6825	37.6885	2.83267e-07	1.96394e-06	3.1148e-05	3.73016e-05	0.000158932	3.62269e-08	2	36103.8	LKAGAGWGWRAR	Stripped Sequence	TRUE	2	LKAGAGWGWRAR	1	2	TRUE	_LK[+114]AGAGWGWRAR_	26.7051	FALSE	_LK[GlyGly (K)]AGAGWGWRAR_	_LK[GlyGly (K)]AGAGWGWRAR_	no group specified	LABEL_FREE	FALSE	NaN	0.189767	0.000278789	64.314	27.3152	63.7218	0.000278789	0.000278789	0.000278789	0.000278789	FALSE	NaN	2376	2376	TRUE	TRUE	-24.8752	-24.8737	2	_LK[+114]AGAGWGWRAR_	_LK[GlyGly (K)]AGAGWGWRAR_	721.892	721.895	2376
0	MaxLFQ	0	Not Defined	Urea_MB_DIA_1	NA	Urea_MB_DIA_1.raw	1	E7ETH6	E7ETH6	E7ETH6	45.685	45.6888	1.8999e-12	8.38777e-11	3.28192e-08	7.15704e-12	0	7.94785e-15	2	1220.96	SGLLQQEASHTGEKSNSK	Stripped Sequence	FALSE	1	SGLLQQEASHTGEKSNSK	1	1	TRUE	_SGLLQQEASHTGEK[+114]SNSK_	-92.5138	FALSE	_SGLLQQEASHTGEK[GlyGly (K)]SNSK_	_SGLLQQEASHTGEK[GlyGly (K)]SNSK_	no group specified	LABEL_FREE	FALSE	NaN	3.69179e-07	1.70072e-08	21.4038	-88.4345	21.0416	1.70072e-08	1.70072e-08	1.70072e-08	1.70072e-08	FALSE	NaN	1238.1	1238.1	TRUE	TRUE	35.4532	35.4465	3	_SGLLQQEASHTGEK[+114]SNSK_	_SGLLQQEASHTGEK[GlyGly (K)]SNSK_	672.331	672.337	1238.1
0	MaxLFQ	0	Not Defined	Urea_MB_DIA_1	NA	Urea_MB_DIA_1.raw	1	E7ETH6	E7ETH6	E7ETH6	45.685	45.6888	1.8999e-12	8.38777e-11	3.28192e-08	7.15704e-12	0	7.94785e-15	2	1220.96	RPYECGECEKSFSQK	Stripped Sequence	TRUE	2	RPYECGECEKSFSQK	2	1	TRUE	_RPYEC[+57]GEC[+57]EK[+114]SFSQK_	-96.4474	FALSE	_RPYEC[Carbamidomethyl (C)]GEC[Carbamidomethyl (C)]EK[GlyGly (K)]SFSQK_	_RPYEC[Carbamidomethyl (C)]GEC[Carbamidomethyl (C)]EK[GlyGly (K)]SFSQK_	no group specified	LABEL_FREE	FALSE	NaN	5.54945e-12	1.53636e-11	21.0815	-92.0649	20.6924	1.53636e-11	1.53636e-11	1.53636e-11	1.53636e-11	FALSE	NaN	1203.81	1203.81	TRUE	TRUE	45.6888	45.685	3	_RPYEC[+57]GEC[+57]EK[+114]SFSQK_	_RPYEC[Carbamidomethyl (C)]GEC[Carbamidomethyl (C)]EK[GlyGly (K)]SFSQK_	673.628	673.634	1203.81
0	MaxLFQ	0	Not Defined	Urea_MB_DIA_1	NA	Urea_MB_DIA_1.raw	1	E9PAV3;Q13765	E9PAV3;Q13765	E9PAV3;Q13765	56.1581	56.1589	2.37782e-23	7.12163e-19	1.48384e-15	8.977e-29	0	9.46608e-31	16	172248	NILFVITKPDVYK	Stripped Sequence	FALSE	1	NILFVITKPDVYK	1	3	TRUE	_NILFVITK[+114]PDVYK_	65.1893	FALSE	_NILFVITK[GlyGly (K)]PDVYK_	_NILFVITK[GlyGly (K)]PDVYK_	no group specified	LABEL_FREE	FALSE	NaN	2.32812e-08	4.45896e-09	107.002	65.0806	107.094	4.45896e-09	4.45896e-09	4.45896e-09	4.45896e-09	FALSE	NaN	5589.58	5589.58	TRUE	TRUE	38.0626	38.0567	3	_NILFVITK[+114]PDVYK_	_NILFVITK[GlyGly (K)]PDVYK_	555.319	555.321	5589.58
0	MaxLFQ	0	Not Defined	Urea_MB_DIA_1	NA	Urea_MB_DIA_1.raw	1	E9PAV3;Q13765	E9PAV3;Q13765	E9PAV3;Q13765	56.1581	56.1589	2.37782e-23	7.12163e-19	1.48384e-15	8.977e-29	0	9.46608e-31	16	172248	SKNILFVITKPDVYK	Stripped Sequence	FALSE	2	SKNILFVITKPDVYK	2	4	TRUE	_SK[+114]NILFVITKPDVYK_	47.6729	FALSE	_SK[GlyGly (K)]NILFVITKPDVYK_	_SK[GlyGly (K)]NILFVITKPDVYK_	no group specified	LABEL_FREE	FALSE	NaN	1.27461e-13	1.10919e-12	87.4172	47.5539	87.5268	1.10919e-12	1.10919e-12	1.10919e-12	1.10919e-12	FALSE	NaN	19708.4	19708.4	TRUE	TRUE	48.4381	48.4351	3	_SK[+114]NILFVITKPDVYK_	_SK[GlyGly (K)]NILFVITKPDVYK_	627.028	627.031	19708.4
0	MaxLFQ	0	Not Defined	Urea_MB_DIA_1	NA	Urea_MB_DIA_1.raw	1	E9PAV3;Q13765	E9PAV3;Q13765	E9PAV3;Q13765	56.1581	56.1589	2.37782e-23	7.12163e-19	1.48384e-15	8.977e-29	0	9.46608e-31	16	172248	SKNILFVITKPDVYK	Stripped Sequence	FALSE	2	SKNILFVITKPDVYK	2	4	TRUE	_SK[+114]NILFVITKPDVYK_	47.6729	FALSE	_SK[GlyGly (K)]NILFVITKPDVYK_	_SK[GlyGly (K)]NILFVITKPDVYK_	no group specified	LABEL_FREE	FALSE	NaN	1.35888e-14	2.40736e-13	87.48	47.6239	87.5268	2.40736e-13	2.40736e-13	2.40736e-13	2.40736e-13	FALSE	NaN	5504.48	5504.48	FALSE	TRUE	49.9422	49.9395	4	_SK[+114]NILFVITKPDVYK_	_SK[GlyGly (K)]NILFVITKPDVYK_	470.523	470.525	5504.48
0	MaxLFQ	0	Not Defined	Urea_MB_DIA_1	NA	Urea_MB_DIA_1.raw	1	E9PAV3;Q13765	E9PAV3;Q13765	E9PAV3;Q13765	56.1581	56.1589	2.37782e-23	7.12163e-19	1.48384e-15	8.977e-29	0	9.46608e-31	16	172248	IEDLSQQAQLAAAEKFK	Stripped Sequence	FALSE	1	IEDLSQQAQLAAAEKFK	6	1	FALSE	_IEDLSQQAQLAAAEK[+114]FK_	45.4472	FALSE	_IEDLSQQAQLAAAEK[GlyGly (K)]FK_	_IEDLSQQAQLAAAEK[GlyGly (K)]FK_	no group specified	LABEL_FREE	FALSE	NaN	2.13361e-15	7.14725e-14	85.2785	45.5005	85.1969	7.14725e-14	7.14725e-14	7.14725e-14	7.14725e-14	FALSE	NaN	43657.4	43657.4	TRUE	TRUE	51.1248	51.1225	3	_IEDLSQQAQLAAAEK[+114]FK_	_IEDLSQQAQLAAAEK[GlyGly (K)]FK_	668.685	668.688	43657.4
0	MaxLFQ	0	Not Defined	Urea_MB_DIA_1	NA	Urea_MB_DIA_1.raw	1	G9CGD6;Q6P9H4	G9CGD6;Q6P9H4	G9CGD6;Q6P9H4	46.9358	46.9393	1.64949e-13	1.33944e-11	7.05727e-09	2.37227e-13	0	2.75952e-16	3	2685.86	ENPTGVVLLLKK	Stripped Sequence	FALSE	1	ENPTGVVLLLKK	1	1	TRUE	_ENPTGVVLLLK[+114]K_	42.0229	FALSE	_ENPTGVVLLLK[GlyGly (K)]K_	_ENPTGVVLLLK[GlyGly (K)]K_	no group specified	LABEL_FREE	FALSE	NaN	1.05465e-12	4.7942e-12	80.7355	42.0448	80.7095	4.7942e-12	4.7942e-12	4.7942e-12	4.7942e-12	FALSE	NaN	4611.07	4611.07	TRUE	TRUE	46.9393	46.9358	3	_ENPTGVVLLLK[+114]K_	_ENPTGVVLLLK[GlyGly (K)]K_	475.621	475.623	4611.07
0	MaxLFQ	0	Not Defined	Urea_MB_DIA_1	NA	Urea_MB_DIA_1.raw	1	G9CGD6;Q6P9H4	G9CGD6;Q6P9H4	G9CGD6;Q6P9H4	46.9358	46.9393	1.64949e-13	1.33944e-11	7.05727e-09	2.37227e-13	0	2.75952e-16	3	2685.86	VLNGICDKTIR	Stripped Sequence	FALSE	1	VLNGICDKTIR	2	1	TRUE	_VLNGIC[+57]DK[+114]TIR_	6.44711	FALSE	_VLNGIC[Carbamidomethyl (C)]DK[GlyGly (K)]TIR_	_VLNGIC[Carbamidomethyl (C)]DK[GlyGly (K)]TIR_	no group specified	LABEL_FREE	FALSE	NaN	8.12548e-10	5.10697e-10	43.4003	6.40073	43.4495	5.10697e-10	5.10697e-10	5.10697e-10	5.10697e-10	FALSE	NaN	2516.67	2516.67	TRUE	TRUE	41.4034	41.3984	3	_VLNGIC[+57]DK[+114]TIR_	_VLNGIC[Carbamidomethyl (C)]DK[GlyGly (K)]TIR_	468.254	468.256	2516.67
0	MaxLFQ	0	Not Defined	Urea_MB_DIA_1	NA	Urea_MB_DIA_1.raw	1	G9CGD6;Q6P9H4	G9CGD6;Q6P9H4	G9CGD6;Q6P9H4	46.9358	46.9393	1.64949e-13	1.33944e-11	7.05727e-09	2.37227e-13	0	2.75952e-16	3	2685.86	KRPTGSFNFTPAPLK	Stripped Sequence	FALSE	2	KRPTGSFNFTPAPLK	3	1	TRUE	_K[+114]RPTGSFNFTPAPLK_	19.4973	FALSE	_K[GlyGly (K)]RPTGSFNFTPAPLK_	_K[GlyGly (K)]RPTGSFNFTPAPLK_	no group specified	LABEL_FREE	FALSE	NaN	1.01439e-06	2.64672e-08	55.75	19.39	55.8528	2.64672e-08	2.64672e-08	2.64672e-08	2.64672e-08	FALSE	NaN	929.83	929.83	TRUE	TRUE	34.4299	34.4229	3	_K[+114]RPTGSFNFTPAPLK_	_K[GlyGly (K)]RPTGSFNFTPAPLK_	592.325	592.328	929.83
0	MaxLFQ	0	Not Defined	Urea_MB_DIA_1	NA	Urea_MB_DIA_1.raw	1	H0Y354;Q5TYM5;Q6L9T8;Q86X60	H0Y354;Q5TYM5;Q6L9T8;Q86X60	H0Y354;Q5TYM5;Q6L9T8;Q86X60	49.9191	49.9217	2.25788e-16	9.3461e-14	1.06825e-10	1.81424e-17	0	2.5047e-20	5	27713.9	STNICSFKDR	Stripped Sequence	FALSE	1	STNICSFKDR	1	1	TRUE	_[+42]STNIC[+57]SFK[+114]DR_	15.7873	FALSE	_[Acetyl (Protein N-term)]STNIC[Carbamidomethyl (C)]SFK[GlyGly (K)]DR_	_[Acetyl (Protein N-term)]STNIC[Carbamidomethyl (C)]SFK[GlyGly (K)]DR_	no group specified	LABEL_FREE	FALSE	NaN	1.402e-14	2.45678e-13	52.634	15.7677	52.6473	2.45678e-13	2.45678e-13	2.45678e-13	2.45678e-13	FALSE	NaN	72426.4	72426.4	TRUE	TRUE	49.9217	49.9191	2	_[+42]STNIC[+57]SFK[+114]DR_	_[Acetyl (Protein N-term)]STNIC[Carbamidomethyl (C)]SFK[GlyGly (K)]DR_	692.32	692.323	72426.4
0	MaxLFQ	0	Not Defined	Urea_MB_DIA_1	NA	Urea_MB_DIA_1.raw	1	H0Y354;Q5TYM5;Q6L9T8;Q86X60	H0Y354;Q5TYM5;Q6L9T8;Q86X60	H0Y354;Q5TYM5;Q6L9T8;Q86X60	49.9191	49.9217	2.25788e-16	9.3461e-14	1.06825e-10	1.81424e-17	0	2.5047e-20	5	27713.9	FCKQVLSSR	Stripped Sequence	FALSE	1	FCKQVLSSR	2	2	TRUE	_FC[+57]K[+114]QVLSSR_	-13.6765	FALSE	_FC[Carbamidomethyl (C)]K[GlyGly (K)]QVLSSR_	_FC[Carbamidomethyl (C)]K[GlyGly (K)]QVLSSR_	no group specified	LABEL_FREE	FALSE	NaN	4.74158e-14	5.62624e-13	27.9908	-13.587	27.9581	5.62624e-13	5.62624e-13	5.62624e-13	5.62624e-13	FALSE	NaN	9736.02	9736.02	TRUE	TRUE	49.1125	49.1097	3	_FC[+57]K[+114]QVLSSR_	_FC[Carbamidomethyl (C)]K[GlyGly (K)]QVLSSR_	413.549	413.55	9736.02
0	MaxLFQ	0	Not Defined	Urea_MB_DIA_1	NA	Urea_MB_DIA_1.raw	1	H0Y354;Q5TYM5;Q6L9T8;Q86X60	H0Y354;Q5TYM5;Q6L9T8;Q86X60	H0Y354;Q5TYM5;Q6L9T8;Q86X60	49.9191	49.9217	2.25788e-16	9.3461e-14	1.06825e-10	1.81424e-17	0	2.5047e-20	5	27713.9	FCKQVLSSR	Stripped Sequence	FALSE	1	FCKQVLSSR	2	2	TRUE	_FC[+57]K[+114]QVLSSR_	-13.6765	FALSE	_FC[Carbamidomethyl (C)]K[GlyGly (K)]QVLSSR_	_FC[Carbamidomethyl (C)]K[GlyGly (K)]QVLSSR_	no group specified	LABEL_FREE	FALSE	NaN	1.75539e-11	3.48546e-11	27.9682	-13.6493	27.9581	3.48546e-11	3.48546e-11	3.48546e-11	3.48546e-11	FALSE	NaN	922.593	922.593	TRUE	TRUE	44.769	44.765	2	_FC[+57]K[+114]QVLSSR_	_FC[Carbamidomethyl (C)]K[GlyGly (K)]QVLSSR_	619.819	619.822	922.593
0	MaxLFQ	0	Not Defined	Urea_MB_DIA_1	NA	Urea_MB_DIA_1.raw	1	H0Y354;Q5TYM5;Q6L9T8;Q86X60	H0Y354;Q5TYM5;Q6L9T8;Q86X60	H0Y354;Q5TYM5;Q6L9T8;Q86X60	49.9191	49.9217	2.25788e-16	9.3461e-14	1.06825e-10	1.81424e-17	0	2.5047e-20	5	27713.9	CYFTKICK	Stripped Sequence	FALSE	1	CYFTKICK	3	1	TRUE	_C[+57]YFTK[+114]IC[+57]K_	1.47821	FALSE	_C[Carbamidomethyl (C)]YFTK[GlyGly (K)]IC[Carbamidomethyl (C)]K_	_C[Carbamidomethyl (C)]YFTK[GlyGly (K)]IC[Carbamidomethyl (C)]K_	no group specified	LABEL_FREE	FALSE	NaN	2.48068e-10	2.26191e-10	38.265	1.40994	38.3286	2.26191e-10	2.26191e-10	2.26191e-10	2.26191e-10	FALSE	NaN	5386.08	5386.08	TRUE	TRUE	42.4916	42.4869	2	_C[+57]YFTK[+114]IC[+57]K_	_C[Carbamidomethyl (C)]YFTK[GlyGly (K)]IC[Carbamidomethyl (C)]K_	617.291	617.295	5386.08
0	MaxLFQ	0	Not Defined	Urea_MB_DIA_1	NA	Urea_MB_DIA_1.raw	1	H0Y354;Q5TYM5;Q6L9T8;Q86X60	H0Y354;Q5TYM5;Q6L9T8;Q86X60	H0Y354;Q5TYM5;Q6L9T8;Q86X60	49.9191	49.9217	2.25788e-16	9.3461e-14	1.06825e-10	1.81424e-17	0	2.5047e-20	5	27713.9	CVSILCCKFCK	Stripped Sequence	FALSE	1	CVSILCCKFCK	4	1	FALSE	_C[+57]VSILC[+57]C[+57]K[+114]FC[+57]K_	26.5434	FALSE	_C[Carbamidomethyl (C)]VSILC[Carbamidomethyl (C)]C[Carbamidomethyl (C)]K[GlyGly (K)]FC[Carbamidomethyl (C)]K_	_C[Carbamidomethyl (C)]VSILC[Carbamidomethyl (C)]C[Carbamidomethyl (C)]K[GlyGly (K)]FC[Carbamidomethyl (C)]K_	no group specified	LABEL_FREE	FALSE	NaN	8.0648e-07	2.3913e-08	63.509	26.4973	63.5632	2.3913e-08	2.3913e-08	2.3913e-08	2.3913e-08	FALSE	NaN	231.262	231.262	TRUE	TRUE	34.6749	34.668	3	_C[+57]VSILC[+57]C[+57]K[+114]FC[+57]K_	_C[Carbamidomethyl (C)]VSILC[Carbamidomethyl (C)]C[Carbamidomethyl (C)]K[GlyGly (K)]FC[Carbamidomethyl (C)]K_	530.242	530.244	231.262
0	MaxLFQ	0	Not Defined	Urea_MB_DIA_1	NA	Urea_MB_DIA_1.raw	1	O00115	O00115	O00115	49.4297	49.4324	7.18698e-16	2.23335e-13	2.23562e-10	9.79513e-17	0	1.30863e-19	1	8717.95	GLQYKYLDESSGGWR	Stripped Sequence	TRUE	1	GLQYKYLDESSGGWR	1	1	TRUE	_GLQYK[+114]YLDESSGGWR_	38.0674	FALSE	_GLQYK[GlyGly (K)]YLDESSGGWR_	_GLQYK[GlyGly (K)]YLDESSGGWR_	no group specified	LABEL_FREE	FALSE	NaN	2.94165e-14	4.05779e-13	76.4767	38.1641	76.3878	4.05779e-13	4.05779e-13	4.05779e-13	4.05779e-13	FALSE	NaN	8717.95	8717.95	TRUE	TRUE	49.4324	49.4297	3	_GLQYK[+114]YLDESSGGWR_	_GLQYK[GlyGly (K)]YLDESSGGWR_	624.967	624.971	8717.95
0	MaxLFQ	0	Not Defined	Urea_MB_DIA_1	NA	Urea_MB_DIA_1.raw	1	O00116	O00116	O00116	53.7014	53.7029	1.3332e-20	6.41748e-17	1.79803e-13	6.94861e-24	0	1.75766e-26	10	68194.4	IRPVPEYQKYGSVAFPNFEQGVACLR	Stripped Sequence	TRUE	2	IRPVPEYQKYGSVAFPNFEQGVACLR	5	1	FALSE	_IRPVPEYQK[+114]YGSVAFPNFEQGVAC[+57]LR_	70.0106	FALSE	_IRPVPEYQK[GlyGly (K)]YGSVAFPNFEQGVAC[Carbamidomethyl (C)]LR_	_IRPVPEYQK[GlyGly (K)]YGSVAFPNFEQGVAC[Carbamidomethyl (C)]LR_	no group specified	LABEL_FREE	FALSE	NaN	5.83784e-10	4.0722e-10	112.591	70.0546	112.529	4.0722e-10	4.0722e-10	4.0722e-10	4.0722e-10	FALSE	NaN	15596.3	15596.3	TRUE	TRUE	41.7121	41.7072	4	_IRPVPEYQK[+114]YGSVAFPNFEQGVAC[+57]LR_	_IRPVPEYQK[GlyGly (K)]YGSVAFPNFEQGVAC[Carbamidomethyl (C)]LR_	785.65	785.654	15596.3
0	MaxLFQ	0	Not Defined	Urea_MB_DIA_1	NA	Urea_MB_DIA_1.raw	1	O00116	O00116	O00116	53.7014	53.7029	1.3332e-20	6.41748e-17	1.79803e-13	6.94861e-24	0	1.75766e-26	10	68194.4	GIIEKSCQGPR	Stripped Sequence	TRUE	1	GIIEKSCQGPR	7	2	FALSE	_GIIEK[+114]SC[+57]QGPR_	-69.4173	FALSE	_GIIEK[GlyGly (K)]SC[Carbamidomethyl (C)]QGPR_	_GIIEK[GlyGly (K)]SC[Carbamidomethyl (C)]QGPR_	no group specified	LABEL_FREE	FALSE	NaN	4.93201e-11	7.2672e-11	23.215	-68.0325	23.0921	7.2672e-11	7.2672e-11	7.2672e-11	7.2672e-11	FALSE	NaN	5572.96	5572.96	TRUE	TRUE	43.9046	43.9003	3	_GIIEK[+114]SC[+57]QGPR_	_GIIEK[GlyGly (K)]SC[Carbamidomethyl (C)]QGPR_	453.566	453.57	5572.96
0	MaxLFQ	0	Not Defined	Urea_MB_DIA_1	NA	Urea_MB_DIA_1.raw	1	O00116	O00116	O00116	53.7014	53.7029	1.3332e-20	6.41748e-17	1.79803e-13	6.94861e-24	0	1.75766e-26	10	68194.4	GIIEKSCQGPR	Stripped Sequence	TRUE	1	GIIEKSCQGPR	7	2	FALSE	_GIIEK[+114]SC[+57]QGPR_	-69.4173	FALSE	_GIIEK[GlyGly (K)]SC[Carbamidomethyl (C)]QGPR_	_GIIEK[GlyGly (K)]SC[Carbamidomethyl (C)]QGPR_	no group specified	LABEL_FREE	FALSE	NaN	3.86578e-13	2.38706e-12	23.1997	-68.2045	23.0921	2.38706e-12	2.38706e-12	2.38706e-12	2.38706e-12	FALSE	NaN	4658.93	4658.93	TRUE	TRUE	47.6618	47.6586	2	_GIIEK[+114]SC[+57]QGPR_	_GIIEK[GlyGly (K)]SC[Carbamidomethyl (C)]QGPR_	679.846	679.85	4658.93
0	MaxLFQ	0	Not Defined	Urea_MB_DIA_1	NA	Urea_MB_DIA_1.raw	1	O00116	O00116	O00116	53.7014	53.7029	1.3332e-20	6.41748e-17	1.79803e-13	6.94861e-24	0	1.75766e-26	10	68194.4	QLKESGYCTGHEPDSLEFSTVGGWVSTR	Stripped Sequence	TRUE	1	QLKESGYCTGHEPDSLEFSTVGGWVSTR	8	1	FALSE	_QLK[+114]ESGYC[+57]TGHEPDSLEFSTVGGWVSTR_	56.2625	FALSE	_QLK[GlyGly (K)]ESGYC[Carbamidomethyl (C)]TGHEPDSLEFSTVGGWVSTR_	_QLK[GlyGly (K)]ESGYC[Carbamidomethyl (C)]TGHEPDSLEFSTVGGWVSTR_	no group specified	LABEL_FREE	FALSE	NaN	5.23657e-12	1.47432e-11	97.0563	56.1996	97.1122	1.47432e-11	1.47432e-11	1.47432e-11	1.47432e-11	FALSE	NaN	8643.37	8643.37	TRUE	TRUE	45.7339	45.7301	4	_QLK[+114]ESGYC[+57]TGHEPDSLEFSTVGGWVSTR_	_QLK[GlyGly (K)]ESGYC[Carbamidomethyl (C)]TGHEPDSLEFSTVGGWVSTR_	811.127	811.131	8643.37
0	MaxLFQ	0	Not Defined	Urea_MB_DIA_1	NA	Urea_MB_DIA_1.raw	1	O00116	O00116	O00116	53.7014	53.7029	1.3332e-20	6.41748e-17	1.79803e-13	6.94861e-24	0	1.75766e-26	10	68194.4	VLQHEKQVYDIAAK	Stripped Sequence	TRUE	1	VLQHEKQVYDIAAK	9	1	FALSE	_VLQHEK[+114]QVYDIAAK_	-1.73881	FALSE	_VLQHEK[GlyGly (K)]QVYDIAAK_	_VLQHEK[GlyGly (K)]QVYDIAAK_	no group specified	LABEL_FREE	FALSE	NaN	2.10895e-07	1.33055e-08	35.7097	-1.61974	35.6206	1.33055e-08	1.33055e-08	1.33055e-08	1.33055e-08	FALSE	NaN	948.997	948.997	TRUE	TRUE	35.9807	35.9742	3	_VLQHEK[+114]QVYDIAAK_	_VLQHEK[GlyGly (K)]QVYDIAAK_	585.984	585.988	948.997
0	MaxLFQ	0	Not Defined	Urea_MB_DIA_1	NA	Urea_MB_DIA_1.raw	1	O00124	O00124	O00124	49.6023	49.605	4.79679e-16	1.64759e-13	1.72706e-10	5.43697e-17	0	7.34395e-20	1	11585.7	LSSGHKLGGDEGTSQTSFETSNR	Stripped Sequence	TRUE	1	LSSGHKLGGDEGTSQTSFETSNR	1	1	TRUE	_LSSGHK[+114]LGGDEGTSQTSFETSNR_	-8.43606	FALSE	_LSSGHK[GlyGly (K)]LGGDEGTSQTSFETSNR_	_LSSGHK[GlyGly (K)]LGGDEGTSQTSFETSNR_	no group specified	LABEL_FREE	FALSE	NaN	2.26875e-14	3.39701e-13	30.1071	-8.4049	30.0837	3.39701e-13	3.39701e-13	3.39701e-13	3.39701e-13	FALSE	NaN	11585.7	11585.7	TRUE	TRUE	49.605	49.6023	4	_LSSGHK[+114]LGGDEGTSQTSFETSNR_	_LSSGHK[GlyGly (K)]LGGDEGTSQTSFETSNR_	628.044	628.048	11585.7
0	MaxLFQ	0	Not Defined	Urea_MB_DIA_1	NA	Urea_MB_DIA_1.raw	1	O00139	O00139	O00139	55.9422	55.9431	3.77869e-23	9.56576e-19	2.30892e-15	2.54434e-28	0	2.19173e-30	4	30989.8	VLEDGKQQVQVVGLQER	Stripped Sequence	TRUE	1	VLEDGKQQVQVVGLQER	3	1	TRUE	_VLEDGK[+114]QQVQVVGLQER_	24.7162	FALSE	_VLEDGK[GlyGly (K)]QQVQVVGLQER_	_VLEDGK[GlyGly (K)]QQVQVVGLQER_	no group specified	LABEL_FREE	FALSE	NaN	1.59256e-18	1.24037e-15	61.3696	24.6957	61.3936	1.24037e-15	1.24037e-15	1.24037e-15	1.24037e-15	FALSE	NaN	9811.4	9811.4	TRUE	TRUE	55.9431	55.9422	3	_VLEDGK[+114]QQVQVVGLQER_	_VLEDGK[GlyGly (K)]QQVQVVGLQER_	680.367	680.371	9811.4
0	MaxLFQ	0	Not Defined	Urea_MB_DIA_1	NA	Urea_MB_DIA_1.raw	1	O00148	O00148	O00148	53.3486	53.3503	3.49378e-20	1.31787e-16	3.43322e-13	3.14209e-23	0	7.19562e-26	13	83632.4	DIKGSYVSIHSSGFR	Stripped Sequence	TRUE	1	DIKGSYVSIHSSGFR	3	2	TRUE	_DIK[+114]GSYVSIHSSGFR_	19.0086	FALSE	_DIK[GlyGly (K)]GSYVSIHSSGFR_	_DIK[GlyGly (K)]GSYVSIHSSGFR_	no group specified	LABEL_FREE	FALSE	NaN	2.1067e-14	3.22908e-13	55.3546	18.9687	55.3918	3.22908e-13	3.22908e-13	3.22908e-13	3.22908e-13	FALSE	NaN	24060.4	24060.4	TRUE	TRUE	49.654	49.6513	4	_DIK[+114]GSYVSIHSSGFR_	_DIK[GlyGly (K)]GSYVSIHSSGFR_	442.476	442.478	24060.4
0	MaxLFQ	0	Not Defined	Urea_MB_DIA_1	NA	Urea_MB_DIA_1.raw	1	O00148	O00148	O00148	53.3486	53.3503	3.49378e-20	1.31787e-16	3.43322e-13	3.14209e-23	0	7.19562e-26	13	83632.4	DIKGSYVSIHSSGFR	Stripped Sequence	TRUE	1	DIKGSYVSIHSSGFR	3	2	TRUE	_DIK[+114]GSYVSIHSSGFR_	19.0086	FALSE	_DIK[GlyGly (K)]GSYVSIHSSGFR_	_DIK[GlyGly (K)]GSYVSIHSSGFR_	no group specified	LABEL_FREE	FALSE	NaN	3.4416e-16	2.27661e-14	55.4149	19.0335	55.3918	2.27661e-14	2.27661e-14	2.27661e-14	2.27661e-14	FALSE	NaN	10276.3	10276.3	TRUE	TRUE	52.2606	52.2586	3	_DIK[+114]GSYVSIHSSGFR_	_DIK[GlyGly (K)]GSYVSIHSSGFR_	589.632	589.635	10276.3
0	MaxLFQ	0	Not Defined	Urea_MB_DIA_1	NA	Urea_MB_DIA_1.raw	1	O00148	O00148	O00148	53.3486	53.3503	3.49378e-20	1.31787e-16	3.43322e-13	3.14209e-23	0	7.19562e-26	13	83632.4	SFSLKNVK	Stripped Sequence	TRUE	1	SFSLKNVK	5	1	FALSE	_SFSLK[+114]NVK_	-4.55955	FALSE	_SFSLK[GlyGly (K)]NVK_	_SFSLK[GlyGly (K)]NVK_	no group specified	LABEL_FREE	FALSE	NaN	5.61676e-16	3.08986e-14	33.285	-4.6019	33.3229	3.08986e-14	3.08986e-14	3.08986e-14	3.08986e-14	FALSE	NaN	24548	24548	TRUE	TRUE	51.9548	51.9528	2	_SFSLK[+114]NVK_	_SFSLK[GlyGly (K)]NVK_	518.793	518.796	24548
0	MaxLFQ	0	Not Defined	Urea_MB_DIA_1	NA	Urea_MB_DIA_1.raw	1	O00148	O00148	O00148	53.3486	53.3503	3.49378e-20	1.31787e-16	3.43322e-13	3.14209e-23	0	7.19562e-26	13	83632.4	FSKYMPSVK	Stripped Sequence	TRUE	1	FSKYMPSVK	6	1	FALSE	_FSK[+114]YMPSVK_	4.27981	FALSE	_FSK[GlyGly (K)]YMPSVK_	_FSK[GlyGly (K)]YMPSVK_	no group specified	LABEL_FREE	FALSE	NaN	3.21755e-13	2.10164e-12	41.0986	4.23781	41.1429	2.10164e-12	2.10164e-12	2.10164e-12	2.10164e-12	FALSE	NaN	20191.8	20191.8	TRUE	TRUE	47.7918	47.7885	3	_FSK[+114]YMPSVK_	_FSK[GlyGly (K)]YMPSVK_	400.874	400.876	20191.8
0	MaxLFQ	0	Not Defined	Urea_MB_DIA_1	NA	Urea_MB_DIA_1.raw	1	O00148	O00148	O00148	53.3486	53.3503	3.49378e-20	1.31787e-16	3.43322e-13	3.14209e-23	0	7.19562e-26	13	83632.4	KNCPHVVVGTPGR	Stripped Sequence	TRUE	1	KNCPHVVVGTPGR	8	1	FALSE	_K[+114]NC[+57]PHVVVGTPGR_	-101.916	FALSE	_K[GlyGly (K)]NC[Carbamidomethyl (C)]PHVVVGTPGR_	_K[GlyGly (K)]NC[Carbamidomethyl (C)]PHVVVGTPGR_	no group specified	LABEL_FREE	FALSE	NaN	3.38687e-10	2.80272e-10	20.6784	-96.6051	20.2069	2.80272e-10	2.80272e-10	2.80272e-10	2.80272e-10	FALSE	NaN	17627.9	17627.9	TRUE	TRUE	42.2109	42.2061	3	_K[+114]NC[+57]PHVVVGTPGR_	_K[GlyGly (K)]NC[Carbamidomethyl (C)]PHVVVGTPGR_	512.268	512.274	17627.9
0	MaxLFQ	0	Not Defined	Urea_MB_DIA_1	NA	Urea_MB_DIA_1.raw	1	O00148	O00148	O00148	53.3486	53.3503	3.49378e-20	1.31787e-16	3.43322e-13	3.14209e-23	0	7.19562e-26	13	83632.4	QCMMFSATLSKDIRPVCR	Stripped Sequence	TRUE	2	QCMMFSATLSKDIRPVCR	10	1	FALSE	_QC[+57]MMFSATLSK[+114]DIRPVC[+57]R_	43.999	FALSE	_QC[Carbamidomethyl (C)]MMFSATLSK[GlyGly (K)]DIRPVC[Carbamidomethyl (C)]R_	_QC[Carbamidomethyl (C)]MMFSATLSK[GlyGly (K)]DIRPVC[Carbamidomethyl (C)]R_	no group specified	LABEL_FREE	FALSE	NaN	2.5645e-14	3.69172e-13	82.856	43.9319	82.938	3.69172e-13	3.69172e-13	3.69172e-13	3.69172e-13	FALSE	NaN	6608.06	6608.06	TRUE	TRUE	49.5237	49.521	4	_QC[+57]MMFSATLSK[+114]DIRPVC[+57]R_	_QC[Carbamidomethyl (C)]MMFSATLSK[GlyGly (K)]DIRPVC[Carbamidomethyl (C)]R_	579.279	579.281	6608.06
0	MaxLFQ	0	Not Defined	Urea_MB_DIA_1	NA	Urea_MB_DIA_1.raw	1	O00148	O00148	O00148	53.3486	53.3503	3.49378e-20	1.31787e-16	3.43322e-13	3.14209e-23	0	7.19562e-26	13	83632.4	LTPHEKQCMMFSATLSK	Stripped Sequence	TRUE	1	LTPHEKQCMMFSATLSK	11	2	FALSE	_LTPHEK[+114]QC[+57]MMFSATLSK_	21.4341	FALSE	_LTPHEK[GlyGly (K)]QC[Carbamidomethyl (C)]MMFSATLSK_	_LTPHEK[GlyGly (K)]QC[Carbamidomethyl (C)]MMFSATLSK_	no group specified	LABEL_FREE	FALSE	NaN	2.69485e-09	1.14876e-09	57.9103	21.4848	57.858	1.14876e-09	1.14876e-09	1.14876e-09	1.14876e-09	FALSE	NaN	3830.23	3830.23	TRUE	TRUE	40.2412	40.2359	4	_LTPHEK[+114]QC[+57]MMFSATLSK_	_LTPHEK[GlyGly (K)]QC[Carbamidomethyl (C)]MMFSATLSK_	531.508	531.51	3830.23
0	MaxLFQ	0	Not Defined	Urea_MB_DIA_1	NA	Urea_MB_DIA_1.raw	1	O00148	O00148	O00148	53.3486	53.3503	3.49378e-20	1.31787e-16	3.43322e-13	3.14209e-23	0	7.19562e-26	13	83632.4	LTPHEKQCMMFSATLSK	Stripped Sequence	TRUE	1	LTPHEKQCMMFSATLSK	11	2	FALSE	_LTPHEK[+114]QC[+57]MMFSATLSK_	21.4341	FALSE	_LTPHEK[GlyGly (K)]QC[Carbamidomethyl (C)]MMFSATLSK_	_LTPHEK[GlyGly (K)]QC[Carbamidomethyl (C)]MMFSATLSK_	no group specified	LABEL_FREE	FALSE	NaN	6.13169e-14	6.70443e-13	57.8869	21.4621	57.858	6.70443e-13	6.70443e-13	6.70443e-13	6.70443e-13	FALSE	NaN	2185.33	2185.33	TRUE	TRUE	48.9387	48.9358	3	_LTPHEK[+114]QC[+57]MMFSATLSK_	_LTPHEK[GlyGly (K)]QC[Carbamidomethyl (C)]MMFSATLSK_	708.341	708.344	2185.33
0	MaxLFQ	0	Not Defined	Urea_MB_DIA_1	NA	Urea_MB_DIA_1.raw	1	O00148	O00148	O00148	53.3486	53.3503	3.49378e-20	1.31787e-16	3.43322e-13	3.14209e-23	0	7.19562e-26	13	83632.4	NVKHFVLDECDK	Stripped Sequence	TRUE	1	NVKHFVLDECDK	12	1	FALSE	_NVK[+114]HFVLDEC[+57]DK_	-0.177094	FALSE	_NVK[GlyGly (K)]HFVLDEC[Carbamidomethyl (C)]DK_	_NVK[GlyGly (K)]HFVLDEC[Carbamidomethyl (C)]DK_	no group specified	LABEL_FREE	FALSE	NaN	2.0308e-13	1.52875e-12	36.7692	-0.245113	36.8271	1.52875e-12	1.52875e-12	1.52875e-12	1.52875e-12	FALSE	NaN	2906.16	2906.16	TRUE	TRUE	48.1149	48.1117	3	_NVK[+114]HFVLDEC[+57]DK_	_NVK[GlyGly (K)]HFVLDEC[Carbamidomethyl (C)]DK_	539.928	539.931	2906.16
0	MaxLFQ	0	Not Defined	Urea_MB_DIA_1	NA	Urea_MB_DIA_1.raw	1	O00151	O00151	O00151	51.1427	51.1449	1.09942e-17	9.65962e-15	1.54406e-11	2.13717e-19	0	3.33933e-22	5	10746.4	GHFFVEDQIYCEKHAR	Stripped Sequence	TRUE	1	GHFFVEDQIYCEKHAR	4	1	FALSE	_GHFFVEDQIYC[+57]EK[+114]HAR_	18.0206	FALSE	_GHFFVEDQIYC[Carbamidomethyl (C)]EK[GlyGly (K)]HAR_	_GHFFVEDQIYC[Carbamidomethyl (C)]EK[GlyGly (K)]HAR_	no group specified	LABEL_FREE	FALSE	NaN	1.79867e-09	8.75057e-10	54.4813	18.0534	54.4497	8.75057e-10	8.75057e-10	8.75057e-10	8.75057e-10	FALSE	NaN	1562.7	1562.7	TRUE	TRUE	40.6407	40.6355	4	_GHFFVEDQIYC[+57]EK[+114]HAR_	_GHFFVEDQIYC[Carbamidomethyl (C)]EK[GlyGly (K)]HAR_	538.252	538.255	1562.7
0	MaxLFQ	0	Not Defined	Urea_MB_DIA_1	NA	Urea_MB_DIA_1.raw	1	O00154	O00154	O00154	49.6303	49.633	4.49002e-16	1.56767e-13	1.65575e-10	4.93813e-17	0	6.68822e-20	7	120446	NVDKVLEVPPVVYSR	Stripped Sequence	TRUE	1	NVDKVLEVPPVVYSR	6	1	FALSE	_NVDK[+114]VLEVPPVVYSR_	52.0508	FALSE	_NVDK[GlyGly (K)]VLEVPPVVYSR_	_NVDK[GlyGly (K)]VLEVPPVVYSR_	no group specified	LABEL_FREE	FALSE	NaN	7.83579e-06	1.66432e-07	92.1487	51.9295	92.2663	1.66432e-07	1.66432e-07	1.66432e-07	1.66432e-07	FALSE	NaN	3766.61	3766.61	TRUE	TRUE	27.7313	27.7224	3	_NVDK[+114]VLEVPPVVYSR_	_NVDK[GlyGly (K)]VLEVPPVVYSR_	610.004	610.007	3766.61
0	MaxLFQ	0	Not Defined	Urea_MB_DIA_1	NA	Urea_MB_DIA_1.raw	1	O00159	O00159	O00159	54.082	54.0835	4.65166e-21	2.92808e-17	8.84183e-14	1.32319e-24	0	3.78774e-27	5	24337.8	LLQSNPVLEAFGNAKTLR	Stripped Sequence	TRUE	1	LLQSNPVLEAFGNAKTLR	4	1	FALSE	_LLQSNPVLEAFGNAK[+114]TLR_	69.9302	FALSE	_LLQSNPVLEAFGNAK[GlyGly (K)]TLR_	_LLQSNPVLEAFGNAK[GlyGly (K)]TLR_	no group specified	LABEL_FREE	FALSE	NaN	1.3883e-12	5.81192e-12	112.378	69.9034	112.416	5.81192e-12	5.81192e-12	5.81192e-12	5.81192e-12	FALSE	NaN	14003.3	14003.3	TRUE	TRUE	46.7375	46.734	3	_LLQSNPVLEAFGNAK[+114]TLR_	_LLQSNPVLEAFGNAK[GlyGly (K)]TLR_	695.72	695.723	14003.3
0	MaxLFQ	0	Not Defined	Urea_MB_DIA_1	NA	Urea_MB_DIA_1.raw	1	O00159	O00159	O00159	54.082	54.0835	4.65166e-21	2.92808e-17	8.84183e-14	1.32319e-24	0	3.78774e-27	5	24337.8	NPQSYLYLVKGQCAK	Stripped Sequence	TRUE	1	NPQSYLYLVKGQCAK	5	1	FALSE	_NPQSYLYLVK[+114]GQC[+57]AK_	36.6772	FALSE	_NPQSYLYLVK[GlyGly (K)]GQC[Carbamidomethyl (C)]AK_	_NPQSYLYLVK[GlyGly (K)]GQC[Carbamidomethyl (C)]AK_	no group specified	LABEL_FREE	FALSE	NaN	7.91644e-13	3.92967e-12	75.1162	36.7097	75.0808	3.92967e-12	3.92967e-12	3.92967e-12	3.92967e-12	FALSE	NaN	6805.74	6805.74	TRUE	TRUE	47.148	47.1446	3	_NPQSYLYLVK[+114]GQC[+57]AK_	_NPQSYLYLVK[GlyGly (K)]GQC[Carbamidomethyl (C)]AK_	628.321	628.324	6805.74
0	MaxLFQ	0	Not Defined	Urea_MB_DIA_1	NA	Urea_MB_DIA_1.raw	1	O00160;Q12965	O00160;Q12965	O00160;Q12965	53.7842	53.7858	1.06111e-20	5.41223e-17	1.54225e-13	4.85602e-24	0	1.26514e-26	1	11329.6	ISNFLLEKSR	Stripped Sequence	FALSE	1	ISNFLLEKSR	1	1	TRUE	_ISNFLLEK[+114]SR_	22.2751	FALSE	_ISNFLLEK[GlyGly (K)]SR_	_ISNFLLEK[GlyGly (K)]SR_	no group specified	LABEL_FREE	FALSE	NaN	3.45031e-17	5.44586e-15	58.6564	22.2079	58.7261	5.44586e-15	5.44586e-15	5.44586e-15	5.44586e-15	FALSE	NaN	11329.6	11329.6	TRUE	TRUE	53.7858	53.7842	3	_ISNFLLEK[+114]SR_	_ISNFLLEK[GlyGly (K)]SR_	440.914	440.916	11329.6
0	MaxLFQ	0	Not Defined	Urea_MB_DIA_1	NA	Urea_MB_DIA_1.raw	1	O00161	O00161	O00161	32.176	32.1836	1.8848e-05	4.71873e-05	0.000259269	0.000329362	0.000470884	3.11453e-07	1	1178.2	AYKTTWGDGGENSPCNVVSK	Stripped Sequence	TRUE	1	AYKTTWGDGGENSPCNVVSK	1	1	TRUE	_AYK[+114]TTWGDGGENSPC[+57]NVVSK_	15.6972	FALSE	_AYK[GlyGly (K)]TTWGDGGENSPC[Carbamidomethyl (C)]NVVSK_	_AYK[GlyGly (K)]TTWGDGGENSPC[Carbamidomethyl (C)]NVVSK_	no group specified	LABEL_FREE	FALSE	NaN	4.76938e-06	5.95104e-08	52.4886	15.5492	52.5871	5.95104e-08	5.95104e-08	5.95104e-08	5.95104e-08	FALSE	NaN	1178.2	1178.2	TRUE	TRUE	32.1836	32.176	3	_AYK[+114]TTWGDGGENSPC[+57]NVVSK_	_AYK[GlyGly (K)]TTWGDGGENSPC[Carbamidomethyl (C)]NVVSK_	762.015	762.019	1178.2
0	MaxLFQ	0	Not Defined	Urea_MB_DIA_1	NA	Urea_MB_DIA_1.raw	1	O00165	O00165	O00165	55.3271	55.3282	1.62271e-22	2.56016e-18	7.96237e-15	4.6825e-27	0	2.53565e-29	10	118353	DSMLKYPDSHQPR	Stripped Sequence	TRUE	1	DSMLKYPDSHQPR	1	4	TRUE	_DSMLK[+114]YPDSHQPR_	-4.63276	FALSE	_DSMLK[GlyGly (K)]YPDSHQPR_	_DSMLK[GlyGly (K)]YPDSHQPR_	no group specified	LABEL_FREE	FALSE	NaN	5.77145e-16	3.13967e-14	33.2668	-4.62217	33.2573	3.13967e-14	3.13967e-14	3.13967e-14	3.13967e-14	FALSE	NaN	327923	327923	TRUE	TRUE	51.9379	51.9359	3	_DSMLK[+114]YPDSHQPR_	_DSMLK[GlyGly (K)]YPDSHQPR_	563.267	563.27	327923
0	MaxLFQ	0	Not Defined	Urea_MB_DIA_1	NA	Urea_MB_DIA_1.raw	1	O00165	O00165	O00165	55.3271	55.3282	1.62271e-22	2.56016e-18	7.96237e-15	4.6825e-27	0	2.53565e-29	10	118353	DSMLKYPDSHQPR	Stripped Sequence	TRUE	1	DSMLKYPDSHQPR	1	4	TRUE	_DSMLK[+114]YPDSHQPR_	-4.63276	FALSE	_DSMLK[GlyGly (K)]YPDSHQPR_	_DSMLK[GlyGly (K)]YPDSHQPR_	no group specified	LABEL_FREE	FALSE	NaN	3.64892e-12	1.14212e-11	33.32	-4.56278	33.2573	1.14212e-11	1.14212e-11	1.14212e-11	1.14212e-11	FALSE	NaN	28059.5	28059.5	TRUE	TRUE	46.0122	46.0085	4	_DSMLK[+114]YPDSHQPR_	_DSMLK[GlyGly (K)]YPDSHQPR_	422.702	422.704	28059.5
0	MaxLFQ	0	Not Defined	Urea_MB_DIA_1	NA	Urea_MB_DIA_1.raw	1	O00165	O00165	O00165	55.3271	55.3282	1.62271e-22	2.56016e-18	7.96237e-15	4.6825e-27	0	2.53565e-29	10	118353	DSMLKYPDSHQPR	Stripped Sequence	TRUE	1	DSMLKYPDSHQPR	1	4	TRUE	_DSM[+16]LK[+114]YPDSHQPR_	-4.47376	FALSE	_DSM[Oxidation (M)]LK[GlyGly (K)]YPDSHQPR_	_DSM[Oxidation (M)]LK[GlyGly (K)]YPDSHQPR_	no group specified	LABEL_FREE	FALSE	NaN	5.98034e-16	3.20891e-14	33.2517	-4.63899	33.3998	3.20891e-14	3.20891e-14	3.20891e-14	3.20891e-14	FALSE	NaN	23264.4	23264.4	TRUE	TRUE	51.9158	51.9137	3	_DSM[+16]LK[+114]YPDSHQPR_	_DSM[Oxidation (M)]LK[GlyGly (K)]YPDSHQPR_	568.598	568.602	23264.4
0	MaxLFQ	0	Not Defined	Urea_MB_DIA_1	NA	Urea_MB_DIA_1.raw	1	O00165	O00165	O00165	55.3271	55.3282	1.62271e-22	2.56016e-18	7.96237e-15	4.6825e-27	0	2.53565e-29	10	118353	DSMLKYPDSHQPR	Stripped Sequence	TRUE	1	DSMLKYPDSHQPR	1	4	TRUE	_DSMLK[+114]YPDSHQPR_	-4.63276	FALSE	_DSMLK[GlyGly (K)]YPDSHQPR_	_DSMLK[GlyGly (K)]YPDSHQPR_	no group specified	LABEL_FREE	FALSE	NaN	3.34388e-17	5.34461e-15	33.2635	-4.62585	33.2573	5.34461e-15	5.34461e-15	5.34461e-15	5.34461e-15	FALSE	NaN	20481.9	20481.9	FALSE	TRUE	53.8082	53.8066	2	_DSMLK[+114]YPDSHQPR_	_DSMLK[GlyGly (K)]YPDSHQPR_	844.396	844.401	20481.9
0	MaxLFQ	0	Not Defined	Urea_MB_DIA_1	NA	Urea_MB_DIA_1.raw	1	O00165	O00165	O00165	55.3271	55.3282	1.62271e-22	2.56016e-18	7.96237e-15	4.6825e-27	0	2.53565e-29	10	118353	TREDNDLDSQVSQEGLGPVLQPQPKSYFK	Stripped Sequence	TRUE	2	TREDNDLDSQVSQEGLGPVLQPQPKSYFK	2	2	TRUE	_TREDNDLDSQVSQEGLGPVLQPQPK[+114]SYFK_	55.7626	FALSE	_TREDNDLDSQVSQEGLGPVLQPQPK[GlyGly (K)]SYFK_	_TREDNDLDSQVSQEGLGPVLQPQPK[GlyGly (K)]SYFK_	no group specified	LABEL_FREE	FALSE	NaN	5.57632e-15	1.33349e-13	96.6569	55.7557	96.6632	1.33349e-13	1.33349e-13	1.33349e-13	1.33349e-13	FALSE	NaN	346568	346568	TRUE	TRUE	50.5177	50.5153	4	_TREDNDLDSQVSQEGLGPVLQPQPK[+114]SYFK_	_TREDNDLDSQVSQEGLGPVLQPQPK[GlyGly (K)]SYFK_	848.171	848.175	346568
0	MaxLFQ	0	Not Defined	Urea_MB_DIA_1	NA	Urea_MB_DIA_1.raw	1	O00165	O00165	O00165	55.3271	55.3282	1.62271e-22	2.56016e-18	7.96237e-15	4.6825e-27	0	2.53565e-29	10	118353	TREDNDLDSQVSQEGLGPVLQPQPKSYFK	Stripped Sequence	TRUE	2	TREDNDLDSQVSQEGLGPVLQPQPKSYFK	2	2	TRUE	_TREDNDLDSQVSQEGLGPVLQPQPK[+114]SYFK_	55.7626	FALSE	_TREDNDLDSQVSQEGLGPVLQPQPK[GlyGly (K)]SYFK_	_TREDNDLDSQVSQEGLGPVLQPQPK[GlyGly (K)]SYFK_	no group specified	LABEL_FREE	FALSE	NaN	7.83579e-06	1.69764e-07	96.668	55.768	96.6632	1.69764e-07	1.69764e-07	1.69764e-07	1.69764e-07	FALSE	NaN	31673.2	31673.2	TRUE	TRUE	27.6111	27.6022	3	_TREDNDLDSQVSQEGLGPVLQPQPK[+114]SYFK_	_TREDNDLDSQVSQEGLGPVLQPQPK[GlyGly (K)]SYFK_	1130.56	1130.56	31673.2
0	MaxLFQ	0	Not Defined	Urea_MB_DIA_1	NA	Urea_MB_DIA_1.raw	1	O00165	O00165	O00165	55.3271	55.3282	1.62271e-22	2.56016e-18	7.96237e-15	4.6825e-27	0	2.53565e-29	10	118353	SISVTKITKPDGIVEER	Stripped Sequence	TRUE	2	SISVTKITKPDGIVEER	3	1	TRUE	_SISVTK[+114]ITKPDGIVEER_	23.692	FALSE	_SISVTK[GlyGly (K)]ITKPDGIVEER_	_SISVTK[GlyGly (K)]ITKPDGIVEER_	no group specified	LABEL_FREE	FALSE	NaN	3.83414e-18	1.71235e-15	60.2289	23.6765	60.2456	1.71235e-15	1.71235e-15	1.71235e-15	1.71235e-15	FALSE	NaN	39521.8	39521.8	TRUE	TRUE	55.3282	55.3271	3	_SISVTK[+114]ITKPDGIVEER_	_SISVTK[GlyGly (K)]ITKPDGIVEER_	662.7	662.704	39521.8
0	MaxLFQ	0	Not Defined	Urea_MB_DIA_1	NA	Urea_MB_DIA_1.raw	1	O00165	O00165	O00165	55.3271	55.3282	1.62271e-22	2.56016e-18	7.96237e-15	4.6825e-27	0	2.53565e-29	10	118353	SYFKSISVTK	Stripped Sequence	TRUE	1	SYFKSISVTK	4	2	FALSE	_SYFK[+114]SISVTK_	11.7632	FALSE	_SYFK[GlyGly (K)]SISVTK_	_SYFK[GlyGly (K)]SISVTK_	no group specified	LABEL_FREE	FALSE	NaN	1.82237e-16	1.54472e-14	48.1061	11.6867	48.188	1.54472e-14	1.54472e-14	1.54472e-14	1.54472e-14	FALSE	NaN	20716	20716	TRUE	TRUE	52.6634	52.6616	3	_SYFK[+114]SISVTK_	_SYFK[GlyGly (K)]SISVTK_	425.231	425.233	20716
0	MaxLFQ	0	Not Defined	Urea_MB_DIA_1	NA	Urea_MB_DIA_1.raw	1	O00165	O00165	O00165	55.3271	55.3282	1.62271e-22	2.56016e-18	7.96237e-15	4.6825e-27	0	2.53565e-29	10	118353	SYFKSISVTK	Stripped Sequence	TRUE	1	SYFKSISVTK	4	2	FALSE	_SYFK[+114]SISVTK_	11.7632	FALSE	_SYFK[GlyGly (K)]SISVTK_	_SYFK[GlyGly (K)]SISVTK_	no group specified	LABEL_FREE	FALSE	NaN	1.69596e-17	3.55168e-15	48.1622	11.7391	48.188	3.55168e-15	3.55168e-15	3.55168e-15	3.55168e-15	FALSE	NaN	14851.1	14851.1	TRUE	TRUE	54.2996	54.2983	2	_SYFK[+114]SISVTK_	_SYFK[GlyGly (K)]SISVTK_	637.343	637.346	14851.1
0	MaxLFQ	0	Not Defined	Urea_MB_DIA_1	NA	Urea_MB_DIA_1.raw	1	O00165	O00165	O00165	55.3271	55.3282	1.62271e-22	2.56016e-18	7.96237e-15	4.6825e-27	0	2.53565e-29	10	118353	ITKPDGIVEER	Stripped Sequence	TRUE	1	ITKPDGIVEER	5	1	FALSE	_ITK[+114]PDGIVEER_	-0.216166	FALSE	_ITK[GlyGly (K)]PDGIVEER_	_ITK[GlyGly (K)]PDGIVEER_	no group specified	LABEL_FREE	FALSE	NaN	1.69005e-16	1.47308e-14	36.7201	-0.307811	36.7933	1.47308e-14	1.47308e-14	1.47308e-14	1.47308e-14	FALSE	NaN	22889.9	22889.9	TRUE	TRUE	52.7118	52.71	3	_ITK[+114]PDGIVEER_	_ITK[GlyGly (K)]PDGIVEER_	457.581	457.583	22889.9
0	MaxLFQ	0	Not Defined	Urea_MB_DIA_1	NA	Urea_MB_DIA_1.raw	1	O00170	O00170	O00170	56.62	56.6207	9.69404e-24	4.17436e-19	5.6856e-16	9.3408e-30	0	1.61631e-31	9	32069.2	NIAVGKDPLEGQR	Stripped Sequence	TRUE	1	NIAVGKDPLEGQR	3	2	TRUE	_NIAVGK[+114]DPLEGQR_	10.5064	FALSE	_NIAVGK[GlyGly (K)]DPLEGQR_	_NIAVGK[GlyGly (K)]DPLEGQR_	no group specified	LABEL_FREE	FALSE	NaN	7.95913e-19	9.93669e-16	46.8782	10.4037	46.9632	9.93669e-16	9.93669e-16	9.93669e-16	9.93669e-16	FALSE	NaN	27926.2	27926.2	TRUE	TRUE	56.6207	56.62	3	_NIAVGK[+114]DPLEGQR_	_NIAVGK[GlyGly (K)]DPLEGQR_	504.271	504.273	27926.2
0	MaxLFQ	0	Not Defined	Urea_MB_DIA_1	NA	Urea_MB_DIA_1.raw	1	O00170	O00170	O00170	56.62	56.6207	9.69404e-24	4.17436e-19	5.6856e-16	9.3408e-30	0	1.61631e-31	9	32069.2	NIAVGKDPLEGQR	Stripped Sequence	TRUE	1	NIAVGKDPLEGQR	3	2	TRUE	_NIAVGK[+114]DPLEGQR_	10.5064	FALSE	_NIAVGK[GlyGly (K)]DPLEGQR_	_NIAVGK[GlyGly (K)]DPLEGQR_	no group specified	LABEL_FREE	FALSE	NaN	1.28344e-09	6.96854e-10	46.8658	10.387	46.9632	6.96854e-10	6.96854e-10	6.96854e-10	6.96854e-10	FALSE	NaN	1248.48	1248.48	TRUE	TRUE	40.9684	40.9632	2	_NIAVGK[+114]DPLEGQR_	_NIAVGK[GlyGly (K)]DPLEGQR_	755.902	755.906	1248.48
0	MaxLFQ	0	Not Defined	Urea_MB_DIA_1	NA	Urea_MB_DIA_1.raw	1	O00170	O00170	O00170	56.62	56.6207	9.69404e-24	4.17436e-19	5.6856e-16	9.3408e-30	0	1.61631e-31	9	32069.2	HVVLYPLVAKSLR	Stripped Sequence	TRUE	1	HVVLYPLVAKSLR	4	1	FALSE	_HVVLYPLVAK[+114]SLR_	39.4879	FALSE	_HVVLYPLVAK[GlyGly (K)]SLR_	_HVVLYPLVAK[GlyGly (K)]SLR_	no group specified	LABEL_FREE	FALSE	NaN	2.66854e-17	4.64672e-15	77.7641	39.4539	77.7999	4.64672e-15	4.64672e-15	4.64672e-15	4.64672e-15	FALSE	NaN	16628.6	16628.6	TRUE	TRUE	53.9704	53.9689	3	_HVVLYPLVAK[+114]SLR_	_HVVLYPLVAK[GlyGly (K)]SLR_	536.991	536.994	16628.6
0	MaxLFQ	0	Not Defined	Urea_MB_DIA_1	NA	Urea_MB_DIA_1.raw	1	O00170	O00170	O00170	56.62	56.6207	9.69404e-24	4.17436e-19	5.6856e-16	9.3408e-30	0	1.61631e-31	9	32069.2	GKAHAAVWNAQEAQADFAK	Stripped Sequence	TRUE	1	GKAHAAVWNAQEAQADFAK	5	2	FALSE	_GK[+114]AHAAVWNAQEAQADFAK_	13.1396	FALSE	_GK[GlyGly (K)]AHAAVWNAQEAQADFAK_	_GK[GlyGly (K)]AHAAVWNAQEAQADFAK_	no group specified	LABEL_FREE	FALSE	NaN	4.24519e-13	2.5464e-12	49.8613	13.0921	49.9259	2.5464e-12	2.5464e-12	2.5464e-12	2.5464e-12	FALSE	NaN	3336.67	3336.67	TRUE	TRUE	47.5953	47.592	4	_GK[+114]AHAAVWNAQEAQADFAK_	_GK[GlyGly (K)]AHAAVWNAQEAQADFAK_	532.515	532.517	3336.67
0	MaxLFQ	0	Not Defined	Urea_MB_DIA_1	NA	Urea_MB_DIA_1.raw	1	O00170	O00170	O00170	56.62	56.6207	9.69404e-24	4.17436e-19	5.6856e-16	9.3408e-30	0	1.61631e-31	9	32069.2	GKAHAAVWNAQEAQADFAK	Stripped Sequence	TRUE	1	GKAHAAVWNAQEAQADFAK	5	2	FALSE	_GK[+114]AHAAVWNAQEAQADFAK_	13.1396	FALSE	_GK[GlyGly (K)]AHAAVWNAQEAQADFAK_	_GK[GlyGly (K)]AHAAVWNAQEAQADFAK_	no group specified	LABEL_FREE	FALSE	NaN	4.28437e-11	6.57737e-11	49.9026	13.1224	49.9259	6.57737e-11	6.57737e-11	6.57737e-11	6.57737e-11	FALSE	NaN	2409.34	2409.34	TRUE	TRUE	44.0244	44.0201	3	_GK[+114]AHAAVWNAQEAQADFAK_	_GK[GlyGly (K)]AHAAVWNAQEAQADFAK_	709.684	709.687	2409.34
0	MaxLFQ	0	Not Defined	Urea_MB_DIA_1	NA	Urea_MB_DIA_1.raw	1	O00170	O00170	O00170	56.62	56.6207	9.69404e-24	4.17436e-19	5.6856e-16	9.3408e-30	0	1.61631e-31	9	32069.2	AKAVPLIHQEGNR	Stripped Sequence	TRUE	1	AKAVPLIHQEGNR	6	1	FALSE	_AK[+114]AVPLIHQEGNR_	-58.908	FALSE	_AK[GlyGly (K)]AVPLIHQEGNR_	_AK[GlyGly (K)]AVPLIHQEGNR_	no group specified	LABEL_FREE	FALSE	NaN	8.66412e-13	4.18341e-12	23.9428	-59.8345	24.0251	4.18341e-12	4.18341e-12	4.18341e-12	4.18341e-12	FALSE	NaN	3051.83	3051.83	TRUE	TRUE	47.0825	47.0791	3	_AK[+114]AVPLIHQEGNR_	_AK[GlyGly (K)]AVPLIHQEGNR_	516.286	516.29	3051.83
0	MaxLFQ	0	Not Defined	Urea_MB_DIA_1	NA	Urea_MB_DIA_1.raw	1	O00170	O00170	O00170	56.62	56.6207	9.69404e-24	4.17436e-19	5.6856e-16	9.3408e-30	0	1.61631e-31	9	32069.2	YYDAIACLKNLQMK	Stripped Sequence	TRUE	1	YYDAIACLKNLQMK	7	1	FALSE	_YYDAIAC[+57]LK[+114]NLQMK_	62.3336	FALSE	_YYDAIAC[Carbamidomethyl (C)]LK[GlyGly (K)]NLQMK_	_YYDAIAC[Carbamidomethyl (C)]LK[GlyGly (K)]NLQMK_	no group specified	LABEL_FREE	FALSE	NaN	1.17622e-06	2.82912e-08	104.585	62.436	104.453	2.82912e-08	2.82912e-08	2.82912e-08	2.82912e-08	FALSE	NaN	2819.95	2819.95	TRUE	TRUE	34.2659	34.2589	3	_YYDAIAC[+57]LK[+114]NLQMK_	_YYDAIAC[Carbamidomethyl (C)]LK[GlyGly (K)]NLQMK_	615.639	615.642	2819.95
0	MaxLFQ	0	Not Defined	Urea_MB_DIA_1	NA	Urea_MB_DIA_1.raw	1	O00186	O00186	O00186	55.9594	55.9603	3.63787e-23	9.33343e-19	2.22913e-15	2.34207e-28	0	2.05445e-30	21	36050.8	LDSKEWPYCSQCPAVWNGSGAVSAR	Stripped Sequence	TRUE	1	LDSKEWPYCSQCPAVWNGSGAVSAR	1	1	TRUE	_LDSK[+114]EWPYC[+57]SQC[+57]PAVWNGSGAVSAR_	54.4905	FALSE	_LDSK[GlyGly (K)]EWPYC[Carbamidomethyl (C)]SQC[Carbamidomethyl (C)]PAVWNGSGAVSAR_	_LDSK[GlyGly (K)]EWPYC[Carbamidomethyl (C)]SQC[Carbamidomethyl (C)]PAVWNGSGAVSAR_	no group specified	LABEL_FREE	FALSE	NaN	4.88902e-09	1.70498e-09	95.4873	54.5726	95.3966	1.70498e-09	1.70498e-09	1.70498e-09	1.70498e-09	FALSE	NaN	49322.1	49322.1	TRUE	TRUE	39.6412	39.6357	3	_LDSK[+114]EWPYC[+57]SQC[+57]PAVWNGSGAVSAR_	_LDSK[GlyGly (K)]EWPYC[Carbamidomethyl (C)]SQC[Carbamidomethyl (C)]PAVWNGSGAVSAR_	980.445	980.449	49322.1
0	MaxLFQ	0	Not Defined	Urea_MB_DIA_1	NA	Urea_MB_DIA_1.raw	1	O00186	O00186	O00186	55.9594	55.9603	3.63787e-23	9.33343e-19	2.22913e-15	2.34207e-28	0	2.05445e-30	21	36050.8	WTPFIKDIMEDAIDNR	Stripped Sequence	TRUE	1	WTPFIKDIMEDAIDNR	2	1	TRUE	_WTPFIK[+114]DIMEDAIDNR_	102.26	FALSE	_WTPFIK[GlyGly (K)]DIMEDAIDNR_	_WTPFIK[GlyGly (K)]DIMEDAIDNR_	no group specified	LABEL_FREE	FALSE	NaN	2.26109e-16	1.7604e-14	125.735	101.815	125.839	1.7604e-14	1.7604e-14	1.7604e-14	1.7604e-14	FALSE	NaN	42006.3	42006.3	TRUE	TRUE	52.5257	52.5238	3	_WTPFIK[+114]DIMEDAIDNR_	_WTPFIK[GlyGly (K)]DIMEDAIDNR_	693.339	693.343	42006.3
0	MaxLFQ	0	Not Defined	Urea_MB_DIA_1	NA	Urea_MB_DIA_1.raw	1	O00186	O00186	O00186	55.9594	55.9603	3.63787e-23	9.33343e-19	2.22913e-15	2.34207e-28	0	2.05445e-30	21	36050.8	GKTHSQLLIIDR	Stripped Sequence	TRUE	1	GKTHSQLLIIDR	3	2	TRUE	_GK[+114]THSQLLIIDR_	1.92585	FALSE	_GK[GlyGly (K)]THSQLLIIDR_	_GK[GlyGly (K)]THSQLLIIDR_	no group specified	LABEL_FREE	FALSE	NaN	5.57575e-18	2.02029e-15	38.686	1.86179	38.7476	2.02029e-15	2.02029e-15	2.02029e-15	2.02029e-15	FALSE	NaN	28958.7	28958.7	TRUE	TRUE	55.0789	55.0778	3	_GK[+114]THSQLLIIDR_	_GK[GlyGly (K)]THSQLLIIDR_	498.951	498.954	28958.7
0	MaxLFQ	0	Not Defined	Urea_MB_DIA_1	NA	Urea_MB_DIA_1.raw	1	O00186	O00186	O00186	55.9594	55.9603	3.63787e-23	9.33343e-19	2.22913e-15	2.34207e-28	0	2.05445e-30	21	36050.8	LIQNVKIENESDMIR	Stripped Sequence	TRUE	1	LIQNVKIENESDMIR	4	1	FALSE	_LIQNVK[+114]IENESDMIR_	31.853	FALSE	_LIQNVK[GlyGly (K)]IENESDMIR_	_LIQNVK[GlyGly (K)]IENESDMIR_	no group specified	LABEL_FREE	FALSE	NaN	2.74243e-14	3.8671e-13	69.6423	31.9743	69.5188	3.8671e-13	3.8671e-13	3.8671e-13	3.8671e-13	FALSE	NaN	24841	24841	TRUE	TRUE	49.4791	49.4764	3	_LIQNVK[+114]IENESDMIR_	_LIQNVK[GlyGly (K)]IENESDMIR_	639.335	639.338	24841
0	MaxLFQ	0	Not Defined	Urea_MB_DIA_1	NA	Urea_MB_DIA_1.raw	1	O00186	O00186	O00186	55.9594	55.9603	3.63787e-23	9.33343e-19	2.22913e-15	2.34207e-28	0	2.05445e-30	21	36050.8	SVVWQKIK	Stripped Sequence	TRUE	1	SVVWQKIK	5	1	FALSE	_SVVWQK[+114]IK_	4.12438	FALSE	_SVVWQK[GlyGly (K)]IK_	_SVVWQK[GlyGly (K)]IK_	no group specified	LABEL_FREE	FALSE	NaN	4.23344e-16	2.58785e-14	40.8874	4.03767	40.9789	2.58785e-14	2.58785e-14	2.58785e-14	2.58785e-14	FALSE	NaN	18649.3	18649.3	TRUE	TRUE	52.131	52.129	2	_SVVWQK[+114]IK_	_SVVWQK[GlyGly (K)]IK_	551.324	551.327	18649.3
0	MaxLFQ	0	Not Defined	Urea_MB_DIA_1	NA	Urea_MB_DIA_1.raw	1	O00186	O00186	O00186	55.9594	55.9603	3.63787e-23	9.33343e-19	2.22913e-15	2.34207e-28	0	2.05445e-30	21	36050.8	LCKTEQDLALGTDAEGQK	Stripped Sequence	TRUE	1	LCKTEQDLALGTDAEGQK	6	1	FALSE	_LC[+57]K[+114]TEQDLALGTDAEGQK_	11.8181	FALSE	_LC[Carbamidomethyl (C)]K[GlyGly (K)]TEQDLALGTDAEGQK_	_LC[Carbamidomethyl (C)]K[GlyGly (K)]TEQDLALGTDAEGQK_	no group specified	LABEL_FREE	FALSE	NaN	4.43088e-17	6.37802e-15	48.13	11.709	48.2468	6.37802e-15	6.37802e-15	6.37802e-15	6.37802e-15	FALSE	NaN	18629.2	18629.2	TRUE	TRUE	53.6088	53.6072	3	_LC[+57]K[+114]TEQDLALGTDAEGQK_	_LC[Carbamidomethyl (C)]K[GlyGly (K)]TEQDLALGTDAEGQK_	697.672	697.676	18629.2
0	MaxLFQ	0	Not Defined	Urea_MB_DIA_1	NA	Urea_MB_DIA_1.raw	1	O00186	O00186	O00186	55.9594	55.9603	3.63787e-23	9.33343e-19	2.22913e-15	2.34207e-28	0	2.05445e-30	21	36050.8	LNIEKLCK	Stripped Sequence	TRUE	1	LNIEKLCK	7	1	FALSE	_LNIEK[+114]LC[+57]K_	3.28109	FALSE	_LNIEK[GlyGly (K)]LC[Carbamidomethyl (C)]K_	_LNIEK[GlyGly (K)]LC[Carbamidomethyl (C)]K_	no group specified	LABEL_FREE	FALSE	NaN	3.69588e-17	5.66707e-15	40.145	3.33165	40.0936	5.66707e-15	5.66707e-15	5.66707e-15	5.66707e-15	FALSE	NaN	18225.6	18225.6	TRUE	TRUE	53.7368	53.7353	2	_LNIEK[+114]LC[+57]K_	_LNIEK[GlyGly (K)]LC[Carbamidomethyl (C)]K_	566.313	566.316	18225.6
0	MaxLFQ	0	Not Defined	Urea_MB_DIA_1	NA	Urea_MB_DIA_1.raw	1	O00186	O00186	O00186	55.9594	55.9603	3.63787e-23	9.33343e-19	2.22913e-15	2.34207e-28	0	2.05445e-30	21	36050.8	SKPLDNASKLAQLVEK	Stripped Sequence	TRUE	2	SKPLDNASKLAQLVEK	8	1	FALSE	_SKPLDNASK[+114]LAQLVEK_	38.3033	FALSE	_SKPLDNASK[GlyGly (K)]LAQLVEK_	_SKPLDNASK[GlyGly (K)]LAQLVEK_	no group specified	LABEL_FREE	FALSE	NaN	1.27744e-12	5.48273e-12	76.6223	38.3222	76.6048	5.48273e-12	5.48273e-12	5.48273e-12	5.48273e-12	FALSE	NaN	17544.5	17544.5	TRUE	TRUE	46.7988	46.7953	3	_SKPLDNASK[+114]LAQLVEK_	_SKPLDNASK[GlyGly (K)]LAQLVEK_	619.014	619.017	17544.5
0	MaxLFQ	0	Not Defined	Urea_MB_DIA_1	NA	Urea_MB_DIA_1.raw	1	O00186	O00186	O00186	55.9594	55.9603	3.63787e-23	9.33343e-19	2.22913e-15	2.34207e-28	0	2.05445e-30	21	36050.8	ATEGKTSLSALTQLMK	Stripped Sequence	TRUE	1	ATEGKTSLSALTQLMK	9	1	FALSE	_ATEGK[+114]TSLSALTQLMK_	53.2447	FALSE	_ATEGK[GlyGly (K)]TSLSALTQLMK_	_ATEGK[GlyGly (K)]TSLSALTQLMK_	no group specified	LABEL_FREE	FALSE	NaN	1.39407e-14	2.44796e-13	93.7742	53.2836	93.7182	2.44796e-13	2.44796e-13	2.44796e-13	2.44796e-13	FALSE	NaN	11993.8	11993.8	TRUE	TRUE	49.9254	49.9228	3	_ATEGK[+114]TSLSALTQLMK_	_ATEGK[GlyGly (K)]TSLSALTQLMK_	598.321	598.323	11993.8
0	MaxLFQ	0	Not Defined	Urea_MB_DIA_1	NA	Urea_MB_DIA_1.raw	1	O00186	O00186	O00186	55.9594	55.9603	3.63787e-23	9.33343e-19	2.22913e-15	2.34207e-28	0	2.05445e-30	21	36050.8	NWSYLGVPIVPQSQQGKPLRK	Stripped Sequence	TRUE	2	NWSYLGVPIVPQSQQGKPLRK	10	1	FALSE	_NWSYLGVPIVPQSQQGK[+114]PLRK_	49.2521	FALSE	_NWSYLGVPIVPQSQQGK[GlyGly (K)]PLRK_	_NWSYLGVPIVPQSQQGK[GlyGly (K)]PLRK_	no group specified	LABEL_FREE	FALSE	NaN	4.04332e-11	6.31413e-11	89.2205	49.3527	89.1095	6.31413e-11	6.31413e-11	6.31413e-11	6.31413e-11	FALSE	NaN	11969.2	11969.2	TRUE	TRUE	44.0735	44.0692	4	_NWSYLGVPIVPQSQQGK[+114]PLRK_	_NWSYLGVPIVPQSQQGK[GlyGly (K)]PLRK_	628.097	628.1	11969.2
0	MaxLFQ	0	Not Defined	Urea_MB_DIA_1	NA	Urea_MB_DIA_1.raw	1	O00186	O00186	O00186	55.9594	55.9603	3.63787e-23	9.33343e-19	2.22913e-15	2.34207e-28	0	2.05445e-30	21	36050.8	TEQDLALGTDAEGQKVKDSMR	Stripped Sequence	TRUE	2	TEQDLALGTDAEGQKVKDSMR	11	1	FALSE	_TEQDLALGTDAEGQKVK[+114]DSMR_	21.7202	FALSE	_TEQDLALGTDAEGQKVK[GlyGly (K)]DSMR_	_TEQDLALGTDAEGQKVK[GlyGly (K)]DSMR_	no group specified	LABEL_FREE	FALSE	NaN	1.55767e-18	1.23411e-15	58.1492	21.7167	58.1528	1.23411e-15	1.23411e-15	1.23411e-15	1.23411e-15	FALSE	NaN	8924	8924	TRUE	TRUE	55.9603	55.9594	4	_TEQDLALGTDAEGQKVK[+114]DSMR_	_TEQDLALGTDAEGQKVK[GlyGly (K)]DSMR_	602.295	602.298	8924
0	MaxLFQ	0	Not Defined	Urea_MB_DIA_1	NA	Urea_MB_DIA_1.raw	1	O00186	O00186	O00186	55.9594	55.9603	3.63787e-23	9.33343e-19	2.22913e-15	2.34207e-28	0	2.05445e-30	21	36050.8	IKATVFDDCKK	Stripped Sequence	TRUE	2	IKATVFDDCKK	12	1	FALSE	_IK[+114]ATVFDDC[+57]KK_	-55.2121	FALSE	_IK[GlyGly (K)]ATVFDDC[Carbamidomethyl (C)]KK_	_IK[GlyGly (K)]ATVFDDC[Carbamidomethyl (C)]KK_	no group specified	LABEL_FREE	FALSE	NaN	9.72913e-13	4.5308e-12	24.3386	-55.1059	24.3302	4.5308e-12	4.5308e-12	4.5308e-12	4.5308e-12	FALSE	NaN	8849.06	8849.06	TRUE	TRUE	46.9982	46.9947	3	_IK[+114]ATVFDDC[+57]KK_	_IK[GlyGly (K)]ATVFDDC[Carbamidomethyl (C)]KK_	480.25	480.253	8849.06
0	MaxLFQ	0	Not Defined	Urea_MB_DIA_1	NA	Urea_MB_DIA_1.raw	1	O00186	O00186	O00186	55.9594	55.9603	3.63787e-23	9.33343e-19	2.22913e-15	2.34207e-28	0	2.05445e-30	21	36050.8	ALYFITPTSKSVDCFLHDFASK	Stripped Sequence	TRUE	1	ALYFITPTSKSVDCFLHDFASK	13	1	FALSE	_ALYFITPTSK[+114]SVDC[+57]FLHDFASK_	92.3342	FALSE	_ALYFITPTSK[GlyGly (K)]SVDC[Carbamidomethyl (C)]FLHDFASK_	_ALYFITPTSK[GlyGly (K)]SVDC[Carbamidomethyl (C)]FLHDFASK_	no group specified	LABEL_FREE	FALSE	NaN	6.94068e-12	1.79805e-11	123.672	92.1873	123.706	1.79805e-11	1.79805e-11	1.79805e-11	1.79805e-11	FALSE	NaN	8012.76	8012.76	TRUE	TRUE	45.5138	45.51	4	_ALYFITPTSK[+114]SVDC[+57]FLHDFASK_	_ALYFITPTSK[GlyGly (K)]SVDC[Carbamidomethyl (C)]FLHDFASK_	666.081	666.086	8012.76
0	MaxLFQ	0	Not Defined	Urea_MB_DIA_1	NA	Urea_MB_DIA_1.raw	1	O00186	O00186	O00186	55.9594	55.9603	3.63787e-23	9.33343e-19	2.22913e-15	2.34207e-28	0	2.05445e-30	21	36050.8	VLLPVLLNKNHDNCDKIR	Stripped Sequence	TRUE	2	VLLPVLLNKNHDNCDKIR	14	1	FALSE	_VLLPVLLNK[+114]NHDNC[+57]DKIR_	30.5001	FALSE	_VLLPVLLNK[GlyGly (K)]NHDNC[Carbamidomethyl (C)]DKIR_	_VLLPVLLNK[GlyGly (K)]NHDNC[Carbamidomethyl (C)]DKIR_	no group specified	LABEL_FREE	FALSE	NaN	5.20912e-17	7.0159e-15	67.8433	30.482	67.8668	7.0159e-15	7.0159e-15	7.0159e-15	7.0159e-15	FALSE	NaN	8000.49	8000.49	TRUE	TRUE	53.4959	53.4943	4	_VLLPVLLNK[+114]NHDNC[+57]DKIR_	_VLLPVLLNK[GlyGly (K)]NHDNC[Carbamidomethyl (C)]DKIR_	569.564	569.567	8000.49
0	MaxLFQ	0	Not Defined	Urea_MB_DIA_1	NA	Urea_MB_DIA_1.raw	1	O00186	O00186	O00186	55.9594	55.9603	3.63787e-23	9.33343e-19	2.22913e-15	2.34207e-28	0	2.05445e-30	21	36050.8	TEQDLALGTDAEGQKVK	Stripped Sequence	TRUE	1	TEQDLALGTDAEGQKVK	15	1	FALSE	_TEQDLALGTDAEGQK[+114]VK_	6.36803	FALSE	_TEQDLALGTDAEGQK[GlyGly (K)]VK_	_TEQDLALGTDAEGQK[GlyGly (K)]VK_	no group specified	LABEL_FREE	FALSE	NaN	1.2345e-11	2.71225e-11	43.4529	6.45029	43.3652	2.71225e-11	2.71225e-11	2.71225e-11	2.71225e-11	FALSE	NaN	7993.96	7993.96	TRUE	TRUE	45.0553	45.0513	3	_TEQDLALGTDAEGQK[+114]VK_	_TEQDLALGTDAEGQK[GlyGly (K)]VK_	639.657	639.66	7993.96
0	MaxLFQ	0	Not Defined	Urea_MB_DIA_1	NA	Urea_MB_DIA_1.raw	1	O00186	O00186	O00186	55.9594	55.9603	3.63787e-23	9.33343e-19	2.22913e-15	2.34207e-28	0	2.05445e-30	21	36050.8	LAQLVEKK	Stripped Sequence	TRUE	1	LAQLVEKK	16	1	FALSE	_LAQLVEK[+114]K_	-70.9421	FALSE	_LAQLVEK[GlyGly (K)]K_	_LAQLVEK[GlyGly (K)]K_	no group specified	LABEL_FREE	FALSE	NaN	5.42312e-14	6.16e-13	23.0662	-69.7083	22.9567	6.16e-13	6.16e-13	6.16e-13	6.16e-13	FALSE	NaN	7450.52	7450.52	TRUE	TRUE	49.0218	49.019	2	_LAQLVEK[+114]K_	_LAQLVEK[GlyGly (K)]K_	521.816	521.82	7450.52
0	MaxLFQ	0	Not Defined	Urea_MB_DIA_1	NA	Urea_MB_DIA_1.raw	1	O00186	O00186	O00186	55.9594	55.9603	3.63787e-23	9.33343e-19	2.22913e-15	2.34207e-28	0	2.05445e-30	21	36050.8	DKVSLIKDE	Stripped Sequence	TRUE	2	DKVSLIKDE	17	1	FALSE	_DKVSLIK[+114]DE_	-3.40608	FALSE	_DKVSLIK[GlyGly (K)]DE_	_DKVSLIK[GlyGly (K)]DE_	no group specified	LABEL_FREE	FALSE	NaN	1.51308e-12	6.1739e-12	34.2955	-3.45342	34.3351	6.1739e-12	6.1739e-12	6.1739e-12	6.1739e-12	FALSE	NaN	4952.7	4952.7	TRUE	TRUE	46.6739	46.6704	2	_DKVSLIK[+114]DE_	_DKVSLIK[GlyGly (K)]DE_	580.812	580.815	4952.7
0	MaxLFQ	0	Not Defined	Urea_MB_DIA_1	NA	Urea_MB_DIA_1.raw	1	O00186	O00186	O00186	55.9594	55.9603	3.63787e-23	9.33343e-19	2.22913e-15	2.34207e-28	0	2.05445e-30	21	36050.8	FKLNIEKLCK	Stripped Sequence	TRUE	2	FKLNIEKLCK	18	1	FALSE	_FKLNIEK[+114]LC[+57]K_	22.099	FALSE	_FKLNIEK[GlyGly (K)]LC[Carbamidomethyl (C)]K_	_FKLNIEK[GlyGly (K)]LC[Carbamidomethyl (C)]K_	no group specified	LABEL_FREE	FALSE	NaN	3.15325e-13	2.07249e-12	58.5969	22.1503	58.544	2.07249e-12	2.07249e-12	2.07249e-12	2.07249e-12	FALSE	NaN	2733.19	2733.19	TRUE	TRUE	47.806	47.8028	3	_FKLNIEK[+114]LC[+57]K_	_FKLNIEK[GlyGly (K)]LC[Carbamidomethyl (C)]K_	469.599	469.601	2733.19
0	MaxLFQ	0	Not Defined	Urea_MB_DIA_1	NA	Urea_MB_DIA_1.raw	1	O00186	O00186	O00186	55.9594	55.9603	3.63787e-23	9.33343e-19	2.22913e-15	2.34207e-28	0	2.05445e-30	21	36050.8	QITKQVVHLNLAEDCMNK	Stripped Sequence	TRUE	1	QITKQVVHLNLAEDCMNK	19	1	FALSE	_QITK[+114]QVVHLNLAEDC[+57]MNK_	27.2275	FALSE	_QITK[GlyGly (K)]QVVHLNLAEDC[Carbamidomethyl (C)]MNK_	_QITK[GlyGly (K)]QVVHLNLAEDC[Carbamidomethyl (C)]MNK_	no group specified	LABEL_FREE	FALSE	NaN	2.1417e-11	4.0204e-11	64.2191	27.2157	64.2305	4.0204e-11	4.0204e-11	4.0204e-11	4.0204e-11	FALSE	NaN	2666.88	2666.88	TRUE	TRUE	44.6054	44.6012	4	_QITK[+114]QVVHLNLAEDC[+57]MNK_	_QITK[GlyGly (K)]QVVHLNLAEDC[Carbamidomethyl (C)]MNK_	564.537	564.54	2666.88
0	MaxLFQ	0	Not Defined	Urea_MB_DIA_1	NA	Urea_MB_DIA_1.raw	1	O00186	O00186	O00186	55.9594	55.9603	3.63787e-23	9.33343e-19	2.22913e-15	2.34207e-28	0	2.05445e-30	21	36050.8	KLEDYYK	Stripped Sequence	TRUE	1	KLEDYYK	20	1	FALSE	_K[+114]LEDYYK_	-22.154	FALSE	_K[GlyGly (K)]LEDYYK_	_K[GlyGly (K)]LEDYYK_	no group specified	LABEL_FREE	FALSE	NaN	4.69399e-11	7.01516e-11	26.9173	-22.3412	26.9317	7.01516e-11	7.01516e-11	7.01516e-11	7.01516e-11	FALSE	NaN	2155.13	2155.13	TRUE	TRUE	43.9467	43.9424	2	_K[+114]LEDYYK_	_K[GlyGly (K)]LEDYYK_	536.769	536.772	2155.13
0	MaxLFQ	0	Not Defined	Urea_MB_DIA_1	NA	Urea_MB_DIA_1.raw	1	O00189	O00189	O00189	51.9366	51.9387	1.44714e-18	2.12161e-15	4.11415e-12	1.00704e-20	0	1.74328e-23	3	11125.6	IGLTEEFCVGKSELR	Stripped Sequence	TRUE	1	IGLTEEFCVGKSELR	1	1	TRUE	_IGLTEEFC[+57]VGK[+114]SELR_	49.9501	FALSE	_IGLTEEFC[Carbamidomethyl (C)]VGK[GlyGly (K)]SELR_	_IGLTEEFC[Carbamidomethyl (C)]VGK[GlyGly (K)]SELR_	no group specified	LABEL_FREE	FALSE	NaN	5.7642e-16	3.13708e-14	89.6801	49.7691	89.8829	3.13708e-14	3.13708e-14	3.13708e-14	3.13708e-14	FALSE	NaN	20245.8	20245.8	TRUE	TRUE	51.9387	51.9366	3	_IGLTEEFC[+57]VGK[+114]SELR_	_IGLTEEFC[Carbamidomethyl (C)]VGK[GlyGly (K)]SELR_	617.98	617.983	20245.8
0	MaxLFQ	0	Not Defined	Urea_MB_DIA_1	NA	Urea_MB_DIA_1.raw	1	O00189	O00189	O00189	51.9366	51.9387	1.44714e-18	2.12161e-15	4.11415e-12	1.00704e-20	0	1.74328e-23	3	11125.6	GVVSLSQELSSPEQKAELAEGALR	Stripped Sequence	TRUE	1	GVVSLSQELSSPEQKAELAEGALR	2	1	TRUE	_GVVSLSQELSSPEQK[+114]AELAEGALR_	67.3739	FALSE	_GVVSLSQELSSPEQK[GlyGly (K)]AELAEGALR_	_GVVSLSQELSSPEQK[GlyGly (K)]AELAEGALR_	no group specified	LABEL_FREE	FALSE	NaN	3.90356e-12	1.19738e-11	109.895	67.4974	109.764	1.19738e-11	1.19738e-11	1.19738e-11	1.19738e-11	FALSE	NaN	8268.91	8268.91	TRUE	TRUE	45.9606	45.9569	3	_GVVSLSQELSSPEQK[+114]AELAEGALR_	_GVVSLSQELSSPEQK[GlyGly (K)]AELAEGALR_	871.456	871.46	8268.91
0	MaxLFQ	0	Not Defined	Urea_MB_DIA_1	NA	Urea_MB_DIA_1.raw	1	O00189	O00189	O00189	51.9366	51.9387	1.44714e-18	2.12161e-15	4.11415e-12	1.00704e-20	0	1.74328e-23	3	11125.6	SDQSQKNEVFLDVVER	Stripped Sequence	TRUE	1	SDQSQKNEVFLDVVER	3	1	TRUE	_SDQSQK[+114]NEVFLDVVER_	44.456	FALSE	_SDQSQK[GlyGly (K)]NEVFLDVVER_	_SDQSQK[GlyGly (K)]NEVFLDVVER_	no group specified	LABEL_FREE	FALSE	NaN	7.6155e-09	2.27022e-09	83.549	44.4166	83.6071	2.27022e-09	2.27022e-09	2.27022e-09	2.27022e-09	FALSE	NaN	4861.93	4861.93	TRUE	TRUE	39.1898	39.1842	3	_SDQSQK[+114]NEVFLDVVER_	_SDQSQK[GlyGly (K)]NEVFLDVVER_	669.664	669.667	4861.93
0	MaxLFQ	0	Not Defined	Urea_MB_DIA_1	NA	Urea_MB_DIA_1.raw	1	O00193	O00193	O00193	53.2365	53.2382	4.73001e-20	1.65251e-16	4.20717e-13	5.04626e-23	0	1.1306e-25	5	11397.9	LVIGDHKSTSHFR	Stripped Sequence	TRUE	1	LVIGDHKSTSHFR	1	2	TRUE	_LVIGDHK[+114]STSHFR_	-72.0651	FALSE	_LVIGDHK[GlyGly (K)]STSHFR_	_LVIGDHK[GlyGly (K)]STSHFR_	no group specified	LABEL_FREE	FALSE	NaN	1.14958e-16	1.1619e-14	22.9931	-70.5325	22.857	1.1619e-14	1.1619e-14	1.1619e-14	1.1619e-14	FALSE	NaN	20528.9	20528.9	TRUE	TRUE	52.9622	52.9605	3	_LVIGDHK[+114]STSHFR_	_LVIGDHK[GlyGly (K)]STSHFR_	537.618	537.622	20528.9
0	MaxLFQ	0	Not Defined	Urea_MB_DIA_1	NA	Urea_MB_DIA_1.raw	1	O00193	O00193	O00193	53.2365	53.2382	4.73001e-20	1.65251e-16	4.20717e-13	5.04626e-23	0	1.1306e-25	5	11397.9	LVIGDHKSTSHFR	Stripped Sequence	TRUE	1	LVIGDHKSTSHFR	1	2	TRUE	_LVIGDHK[+114]STSHFR_	-72.0651	FALSE	_LVIGDHK[GlyGly (K)]STSHFR_	_LVIGDHK[GlyGly (K)]STSHFR_	no group specified	LABEL_FREE	FALSE	NaN	2.05809e-12	7.65475e-12	23.0361	-70.0473	22.857	7.65475e-12	7.65475e-12	7.65475e-12	7.65475e-12	FALSE	NaN	18620.4	18620.4	TRUE	TRUE	46.4452	46.4416	4	_LVIGDHK[+114]STSHFR_	_LVIGDHK[GlyGly (K)]STSHFR_	403.465	403.468	18620.4
0	MaxLFQ	0	Not Defined	Urea_MB_DIA_1	NA	Urea_MB_DIA_1.raw	1	O00193	O00193	O00193	53.2365	53.2382	4.73001e-20	1.65251e-16	4.20717e-13	5.04626e-23	0	1.1306e-25	5	11397.9	INEELESQYQQSMDSKLSGR	Stripped Sequence	TRUE	1	INEELESQYQQSMDSKLSGR	2	1	TRUE	_INEELESQYQQSMDSK[+114]LSGR_	39.7017	FALSE	_INEELESQYQQSMDSK[GlyGly (K)]LSGR_	_INEELESQYQQSMDSK[GlyGly (K)]LSGR_	no group specified	LABEL_FREE	FALSE	NaN	7.59305e-17	8.94884e-15	78.0232	39.7	78.0249	8.94884e-15	8.94884e-15	8.94884e-15	8.94884e-15	FALSE	NaN	11492.4	11492.4	TRUE	TRUE	53.2382	53.2365	3	_INEELESQYQQSMDSK[+114]LSGR_	_INEELESQYQQSMDSK[GlyGly (K)]LSGR_	819.383	819.388	11492.4
0	MaxLFQ	0	Not Defined	Urea_MB_DIA_1	NA	Urea_MB_DIA_1.raw	1	O00193	O00193	O00193	53.2365	53.2382	4.73001e-20	1.65251e-16	4.20717e-13	5.04626e-23	0	1.1306e-25	5	11397.9	SNYKMMFVK	Stripped Sequence	TRUE	1	SNYKMMFVK	3	2	TRUE	_SNYK[+114]MMFVK_	17.4049	FALSE	_SNYK[GlyGly (K)]MMFVK_	_SNYK[GlyGly (K)]MMFVK_	no group specified	LABEL_FREE	FALSE	NaN	4.04069e-09	1.50499e-09	53.7917	17.3076	53.8799	1.50499e-09	1.50499e-09	1.50499e-09	1.50499e-09	FALSE	NaN	3362.2	3362.2	TRUE	TRUE	39.8344	39.8289	3	_SNYK[+114]MMFVK_	_SNYK[GlyGly (K)]MMFVK_	421.207	421.209	3362.2
0	MaxLFQ	0	Not Defined	Urea_MB_DIA_1	NA	Urea_MB_DIA_1.raw	1	O00193	O00193	O00193	53.2365	53.2382	4.73001e-20	1.65251e-16	4.20717e-13	5.04626e-23	0	1.1306e-25	5	11397.9	SNYKMMFVK	Stripped Sequence	TRUE	1	SNYKMMFVK	3	2	TRUE	_SNYK[+114]MMFVK_	17.4049	FALSE	_SNYK[GlyGly (K)]MMFVK_	_SNYK[GlyGly (K)]MMFVK_	no group specified	LABEL_FREE	FALSE	NaN	6.62669e-12	1.73964e-11	53.7043	17.2061	53.8799	1.73964e-11	1.73964e-11	1.73964e-11	1.73964e-11	FALSE	NaN	2891.14	2891.14	TRUE	TRUE	45.5502	45.5463	2	_SNYK[+114]MMFVK_	_SNYK[GlyGly (K)]MMFVK_	631.307	631.31	2891.14
0	MaxLFQ	0	Not Defined	Urea_MB_DIA_1	NA	Urea_MB_DIA_1.raw	1	O00213	O00213	O00213	24.998	25.0077	0.000251399	0.000249526	0.00120593	0.00190813	0.00139969	1.78135e-06	1	1557.92	RGVQSLWGSLKPK	Stripped Sequence	TRUE	2	RGVQSLWGSLKPK	2	1	TRUE	_RGVQSLWGSLK[+114]PK_	26.0815	FALSE	_RGVQSLWGSLK[GlyGly (K)]PK_	_RGVQSLWGSLK[GlyGly (K)]PK_	no group specified	LABEL_FREE	FALSE	NaN	1.0018e-05	2.61844e-07	63.2573	26.2834	63.0197	2.61844e-07	2.61844e-07	2.61844e-07	2.61844e-07	FALSE	NaN	1557.92	1557.92	TRUE	TRUE	25.0077	24.998	3	_RGVQSLWGSLK[+114]PK_	_RGVQSLWGSLK[GlyGly (K)]PK_	523.967	523.969	1557.92
0	MaxLFQ	0	Not Defined	Urea_MB_DIA_1	NA	Urea_MB_DIA_1.raw	1	O00221	O00221	O00221	50.9224	50.9247	1.91461e-17	1.46382e-14	2.20773e-11	4.86957e-19	0	7.40618e-22	1	4346.65	ALVLKGASR	Stripped Sequence	TRUE	1	ALVLKGASR	1	1	TRUE	_ALVLK[+114]GASR_	-49.0276	FALSE	_ALVLK[GlyGly (K)]GASR_	_ALVLK[GlyGly (K)]GASR_	no group specified	LABEL_FREE	FALSE	NaN	2.93477e-15	8.76658e-14	24.7887	-49.3391	24.8099	8.76658e-14	8.76658e-14	8.76658e-14	8.76658e-14	FALSE	NaN	4346.65	4346.65	TRUE	TRUE	50.9247	50.9224	2	_ALVLK[+114]GASR_	_ALVLK[GlyGly (K)]GASR_	514.814	514.817	4346.65
0	MaxLFQ	0	Not Defined	Urea_MB_DIA_1	NA	Urea_MB_DIA_1.raw	1	O00231	O00231	O00231	53.536	53.5376	2.09835e-20	9.0047e-17	2.4383e-13	1.41465e-23	0	3.41564e-26	13	80791.3	AQSLLSTDREASIDILHSIVKR	Stripped Sequence	TRUE	2	AQSLLSTDREASIDILHSIVKR	2	2	TRUE	_AQSLLSTDREASIDILHSIVK[+114]R_	61.8867	FALSE	_AQSLLSTDREASIDILHSIVK[GlyGly (K)]R_	_AQSLLSTDREASIDILHSIVK[GlyGly (K)]R_	no group specified	LABEL_FREE	FALSE	NaN	4.90615e-17	6.77591e-15	103.99	61.9719	103.872	6.77591e-15	6.77591e-15	6.77591e-15	6.77591e-15	FALSE	NaN	65994.3	65994.3	TRUE	TRUE	53.5376	53.536	4	_AQSLLSTDREASIDILHSIVK[+114]R_	_AQSLLSTDREASIDILHSIVK[GlyGly (K)]R_	642.354	642.357	65994.3
0	MaxLFQ	0	Not Defined	Urea_MB_DIA_1	NA	Urea_MB_DIA_1.raw	1	O00231	O00231	O00231	53.536	53.5376	2.09835e-20	9.0047e-17	2.4383e-13	1.41465e-23	0	3.41564e-26	13	80791.3	EASIDILHSIVKR	Stripped Sequence	TRUE	1	EASIDILHSIVKR	5	1	FALSE	_EASIDILHSIVK[+114]R_	43.65	FALSE	_EASIDILHSIVK[GlyGly (K)]R_	_EASIDILHSIVK[GlyGly (K)]R_	no group specified	LABEL_FREE	FALSE	NaN	6.40338e-13	3.38973e-12	82.3824	43.5447	82.5112	3.38973e-12	3.38973e-12	3.38973e-12	3.38973e-12	FALSE	NaN	32372.4	32372.4	TRUE	TRUE	47.3011	47.2978	3	_EASIDILHSIVK[+114]R_	_EASIDILHSIVK[GlyGly (K)]R_	532.302	532.304	32372.4
0	MaxLFQ	0	Not Defined	Urea_MB_DIA_1	NA	Urea_MB_DIA_1.raw	1	O00231	O00231	O00231	53.536	53.5376	2.09835e-20	9.0047e-17	2.4383e-13	1.41465e-23	0	3.41564e-26	13	80791.3	ALLVEVQLLESKTYHALSNLPK	Stripped Sequence	TRUE	1	ALLVEVQLLESKTYHALSNLPK	8	1	FALSE	_ALLVEVQLLESK[+114]TYHALSNLPK_	101.408	FALSE	_ALLVEVQLLESK[GlyGly (K)]TYHALSNLPK_	_ALLVEVQLLESK[GlyGly (K)]TYHALSNLPK_	no group specified	LABEL_FREE	FALSE	NaN	4.0555e-11	6.32743e-11	125.584	101.143	125.641	6.32743e-11	6.32743e-11	6.32743e-11	6.32743e-11	FALSE	NaN	11221.5	11221.5	TRUE	TRUE	44.0709	44.0667	4	_ALLVEVQLLESK[+114]TYHALSNLPK_	_ALLVEVQLLESK[GlyGly (K)]TYHALSNLPK_	645.865	645.87	11221.5
0	MaxLFQ	0	Not Defined	Urea_MB_DIA_1	NA	Urea_MB_DIA_1.raw	1	O00231	O00231	O00231	53.536	53.5376	2.09835e-20	9.0047e-17	2.4383e-13	1.41465e-23	0	3.41564e-26	13	80791.3	QTEALKCVAQASK	Stripped Sequence	TRUE	1	QTEALKCVAQASK	10	1	FALSE	_QTEALK[+114]C[+57]VAQASK_	-13.6421	FALSE	_QTEALK[GlyGly (K)]C[Carbamidomethyl (C)]VAQASK_	_QTEALK[GlyGly (K)]C[Carbamidomethyl (C)]VAQASK_	no group specified	LABEL_FREE	FALSE	NaN	2.05702e-16	1.66041e-14	27.9766	-13.6263	27.9708	1.66041e-14	1.66041e-14	1.66041e-14	1.66041e-14	FALSE	NaN	3712.15	3712.15	TRUE	TRUE	52.586	52.5841	3	_QTEALK[+114]C[+57]VAQASK_	_QTEALK[GlyGly (K)]C[Carbamidomethyl (C)]VAQASK_	516.6	516.602	3712.15
0	MaxLFQ	0	Not Defined	Urea_MB_DIA_1	NA	Urea_MB_DIA_1.raw	1	O00232	O00232	O00232	54.7105	54.7118	8.20944e-22	8.15541e-18	2.66642e-14	7.99036e-26	0	3.02474e-28	12	191990	LQEVIETLLSLEKQTR	Stripped Sequence	TRUE	1	LQEVIETLLSLEKQTR	3	1	TRUE	_LQEVIETLLSLEK[+114]QTR_	94.363	FALSE	_LQEVIETLLSLEK[GlyGly (K)]QTR_	_LQEVIETLLSLEK[GlyGly (K)]QTR_	no group specified	LABEL_FREE	FALSE	NaN	1.65346e-10	1.70537e-10	124.122	94.1607	124.168	1.70537e-10	1.70537e-10	1.70537e-10	1.70537e-10	FALSE	NaN	72210.9	72210.9	TRUE	TRUE	42.8529	42.8483	3	_LQEVIETLLSLEK[+114]QTR_	_LQEVIETLLSLEK[GlyGly (K)]QTR_	672.044	672.05	72210.9
0	MaxLFQ	0	Not Defined	Urea_MB_DIA_1	NA	Urea_MB_DIA_1.raw	1	O00232	O00232	O00232	54.7105	54.7118	8.20944e-22	8.15541e-18	2.66642e-14	7.99036e-26	0	3.02474e-28	12	191990	KGSLESPATDVFGSTEEGEKR	Stripped Sequence	TRUE	2	KGSLESPATDVFGSTEEGEKR	4	2	FALSE	_K[+114]GSLESPATDVFGSTEEGEKR_	18.174	FALSE	_K[GlyGly (K)]GSLESPATDVFGSTEEGEKR_	_K[GlyGly (K)]GSLESPATDVFGSTEEGEKR_	no group specified	LABEL_FREE	FALSE	NaN	1.59108e-15	5.93903e-14	54.7128	18.2942	54.5973	5.93903e-14	5.93903e-14	5.93903e-14	5.93903e-14	FALSE	NaN	43027.7	43027.7	TRUE	TRUE	51.3079	51.3057	4	_K[+114]GSLESPATDVFGSTEEGEKR_	_K[GlyGly (K)]GSLESPATDVFGSTEEGEKR_	585.284	585.287	43027.7
0	MaxLFQ	0	Not Defined	Urea_MB_DIA_1	NA	Urea_MB_DIA_1.raw	1	O00232	O00232	O00232	54.7105	54.7118	8.20944e-22	8.15541e-18	2.66642e-14	7.99036e-26	0	3.02474e-28	12	191990	KGSLESPATDVFGSTEEGEKR	Stripped Sequence	TRUE	2	KGSLESPATDVFGSTEEGEKR	4	2	FALSE	_K[+114]GSLESPATDVFGSTEEGEKR_	18.174	FALSE	_K[GlyGly (K)]GSLESPATDVFGSTEEGEKR_	_K[GlyGly (K)]GSLESPATDVFGSTEEGEKR_	no group specified	LABEL_FREE	FALSE	NaN	9.53641e-18	2.61539e-15	54.6727	18.2524	54.5973	2.61539e-15	2.61539e-15	2.61539e-15	2.61539e-15	FALSE	NaN	5586.74	5586.74	TRUE	TRUE	54.7118	54.7105	3	_K[+114]GSLESPATDVFGSTEEGEKR_	_K[GlyGly (K)]GSLESPATDVFGSTEEGEKR_	780.043	780.047	5586.74
0	MaxLFQ	0	Not Defined	Urea_MB_DIA_1	NA	Urea_MB_DIA_1.raw	1	O00232	O00232	O00232	54.7105	54.7118	8.20944e-22	8.15541e-18	2.66642e-14	7.99036e-26	0	3.02474e-28	12	191990	LPECAKLAK	Stripped Sequence	TRUE	1	LPECAKLAK	5	2	FALSE	_LPEC[+57]AK[+114]LAK_	-36.0753	FALSE	_LPEC[Carbamidomethyl (C)]AK[GlyGly (K)]LAK_	_LPEC[Carbamidomethyl (C)]AK[GlyGly (K)]LAK_	no group specified	LABEL_FREE	FALSE	NaN	1.08144e-14	2.06533e-13	25.7616	-36.9454	25.8258	2.06533e-13	2.06533e-13	2.06533e-13	2.06533e-13	FALSE	NaN	14356.9	14356.9	TRUE	TRUE	50.091	50.0884	3	_LPEC[+57]AK[+114]LAK_	_LPEC[Carbamidomethyl (C)]AK[GlyGly (K)]LAK_	381.878	381.88	14356.9
0	MaxLFQ	0	Not Defined	Urea_MB_DIA_1	NA	Urea_MB_DIA_1.raw	1	O00232	O00232	O00232	54.7105	54.7118	8.20944e-22	8.15541e-18	2.66642e-14	7.99036e-26	0	3.02474e-28	12	191990	LPECAKLAK	Stripped Sequence	TRUE	1	LPECAKLAK	5	2	FALSE	_LPEC[+57]AK[+114]LAK_	-36.0753	FALSE	_LPEC[Carbamidomethyl (C)]AK[GlyGly (K)]LAK_	_LPEC[Carbamidomethyl (C)]AK[GlyGly (K)]LAK_	no group specified	LABEL_FREE	FALSE	NaN	2.98875e-12	9.93242e-12	25.7577	-36.9963	25.8258	9.93242e-12	9.93242e-12	9.93242e-12	9.93242e-12	FALSE	NaN	11043.6	11043.6	TRUE	TRUE	46.1642	46.1605	2	_LPEC[+57]AK[+114]LAK_	_LPEC[Carbamidomethyl (C)]AK[GlyGly (K)]LAK_	572.313	572.316	11043.6
0	MaxLFQ	0	Not Defined	Urea_MB_DIA_1	NA	Urea_MB_DIA_1.raw	1	O00232	O00232	O00232	54.7105	54.7118	8.20944e-22	8.15541e-18	2.66642e-14	7.99036e-26	0	3.02474e-28	12	191990	AIYDTPCIQAESEKWQQALK	Stripped Sequence	TRUE	1	AIYDTPCIQAESEKWQQALK	6	1	FALSE	_AIYDTPC[+57]IQAESEK[+114]WQQALK_	66.4045	FALSE	_AIYDTPC[Carbamidomethyl (C)]IQAESEK[GlyGly (K)]WQQALK_	_AIYDTPC[Carbamidomethyl (C)]IQAESEK[GlyGly (K)]WQQALK_	no group specified	LABEL_FREE	FALSE	NaN	2.0314e-08	4.12606e-09	108.407	66.3514	108.471	4.12606e-09	4.12606e-09	4.12606e-09	4.12606e-09	FALSE	NaN	7422.62	7422.62	TRUE	TRUE	38.1978	38.1919	3	_AIYDTPC[+57]IQAESEK[+114]WQQALK_	_AIYDTPC[Carbamidomethyl (C)]IQAESEK[GlyGly (K)]WQQALK_	831.741	831.745	7422.62
0	MaxLFQ	0	Not Defined	Urea_MB_DIA_1	NA	Urea_MB_DIA_1.raw	1	O00232	O00232	O00232	54.7105	54.7118	8.20944e-22	8.15541e-18	2.66642e-14	7.99036e-26	0	3.02474e-28	12	191990	TTHLIAKEEMIHNLQ	Stripped Sequence	TRUE	1	TTHLIAKEEMIHNLQ	7	1	FALSE	_TTHLIAK[+114]EEMIHNLQ_	23.7947	FALSE	_TTHLIAK[GlyGly (K)]EEMIHNLQ_	_TTHLIAK[GlyGly (K)]EEMIHNLQ_	no group specified	LABEL_FREE	FALSE	NaN	3.26045e-12	1.05524e-11	60.4434	23.8752	60.3559	1.05524e-11	1.05524e-11	1.05524e-11	1.05524e-11	FALSE	NaN	4162.71	4162.71	TRUE	TRUE	46.0981	46.0944	3	_TTHLIAK[+114]EEMIHNLQ_	_TTHLIAK[GlyGly (K)]EEMIHNLQ_	631.328	631.331	4162.71
0	MaxLFQ	0	Not Defined	Urea_MB_DIA_1	NA	Urea_MB_DIA_1.raw	1	O00232	O00232	O00232	54.7105	54.7118	8.20944e-22	8.15541e-18	2.66642e-14	7.99036e-26	0	3.02474e-28	12	191990	LCLAVKDYIR	Stripped Sequence	TRUE	1	LCLAVKDYIR	9	1	FALSE	_LC[+57]LAVK[+114]DYIR_	42.0197	FALSE	_LC[Carbamidomethyl (C)]LAVK[GlyGly (K)]DYIR_	_LC[Carbamidomethyl (C)]LAVK[GlyGly (K)]DYIR_	no group specified	LABEL_FREE	FALSE	NaN	1.48024e-13	1.22873e-12	80.6956	42.0115	80.7057	1.22873e-12	1.22873e-12	1.22873e-12	1.22873e-12	FALSE	NaN	3448.53	3448.53	TRUE	TRUE	48.3347	48.3317	3	_LC[+57]LAVK[+114]DYIR_	_LC[Carbamidomethyl (C)]LAVK[GlyGly (K)]DYIR_	455.583	455.585	3448.53
0	MaxLFQ	0	Not Defined	Urea_MB_DIA_1	NA	Urea_MB_DIA_1.raw	1	O00232	O00232	O00232	54.7105	54.7118	8.20944e-22	8.15541e-18	2.66642e-14	7.99036e-26	0	3.02474e-28	12	191990	INTKFFQEENTEK	Stripped Sequence	TRUE	1	INTKFFQEENTEK	10	1	FALSE	_INTK[+114]FFQEENTEK_	13.9907	FALSE	_INTK[GlyGly (K)]FFQEENTEK_	_INTK[GlyGly (K)]FFQEENTEK_	no group specified	LABEL_FREE	FALSE	NaN	1.45758e-07	1.12663e-08	51.1471	14.0508	51.0762	1.12663e-08	1.12663e-08	1.12663e-08	1.12663e-08	FALSE	NaN	3177.31	3177.31	TRUE	TRUE	36.3232	36.3168	3	_INTK[+114]FFQEENTEK_	_INTK[GlyGly (K)]FFQEENTEK_	581.285	581.288	3177.31
0	MaxLFQ	0	Not Defined	Urea_MB_DIA_1	NA	Urea_MB_DIA_1.raw	1	O00233	O00233	O00233	52.3491	52.351	4.96381e-19	9.54947e-16	2.02675e-12	1.95202e-21	0	3.62829e-24	1	22734.2	WAGKGLLGCNIIPLQR	Stripped Sequence	TRUE	1	WAGKGLLGCNIIPLQR	1	1	TRUE	_WAGK[+114]GLLGC[+57]NIIPLQR_	66.9139	FALSE	_WAGK[GlyGly (K)]GLLGC[Carbamidomethyl (C)]NIIPLQR_	_WAGK[GlyGly (K)]GLLGC[Carbamidomethyl (C)]NIIPLQR_	no group specified	LABEL_FREE	FALSE	NaN	2.98044e-16	2.08568e-14	109.139	66.8892	109.176	2.08568e-14	2.08568e-14	2.08568e-14	2.08568e-14	FALSE	NaN	22734.2	22734.2	TRUE	TRUE	52.351	52.3491	3	_WAGK[+114]GLLGC[+57]NIIPLQR_	_WAGK[GlyGly (K)]GLLGC[Carbamidomethyl (C)]NIIPLQR_	637.352	637.356	22734.2
0	MaxLFQ	0	Not Defined	Urea_MB_DIA_1	NA	Urea_MB_DIA_1.raw	1	O00237	O00237	O00237	49.0514	49.0542	1.71792e-15	4.30165e-13	3.9025e-10	3.48121e-16	0	4.51421e-19	6	16938.8	GLGYSGLPEKK	Stripped Sequence	TRUE	1	GLGYSGLPEKK	1	2	TRUE	_GLGYSGLPEK[+114]K_	2.91191	FALSE	_GLGYSGLPEK[GlyGly (K)]K_	_GLGYSGLPEK[GlyGly (K)]K_	no group specified	LABEL_FREE	FALSE	NaN	1.14204e-11	2.5659e-11	39.6898	2.88376	39.7184	2.5659e-11	2.5659e-11	2.5659e-11	2.5659e-11	FALSE	NaN	43199.8	43199.8	TRUE	TRUE	45.118	45.114	3	_GLGYSGLPEK[+114]K_	_GLGYSGLPEK[GlyGly (K)]K_	421.563	421.565	43199.8
0	MaxLFQ	0	Not Defined	Urea_MB_DIA_1	NA	Urea_MB_DIA_1.raw	1	O00237	O00237	O00237	49.0514	49.0542	1.71792e-15	4.30165e-13	3.9025e-10	3.48121e-16	0	4.51421e-19	6	16938.8	GLGYSGLPEKK	Stripped Sequence	TRUE	1	GLGYSGLPEKK	1	2	TRUE	_GLGYSGLPEK[+114]K_	2.91191	FALSE	_GLGYSGLPEK[GlyGly (K)]K_	_GLGYSGLPEK[GlyGly (K)]K_	no group specified	LABEL_FREE	FALSE	NaN	9.13648e-13	4.33895e-12	39.7449	2.93794	39.7184	4.33895e-12	4.33895e-12	4.33895e-12	4.33895e-12	FALSE	NaN	14321.6	14321.6	TRUE	TRUE	47.0439	47.0405	2	_GLGYSGLPEK[+114]K_	_GLGYSGLPEK[GlyGly (K)]K_	631.841	631.844	14321.6
0	MaxLFQ	0	Not Defined	Urea_MB_DIA_1	NA	Urea_MB_DIA_1.raw	1	O00237	O00237	O00237	49.0514	49.0542	1.71792e-15	4.30165e-13	3.9025e-10	3.48121e-16	0	4.51421e-19	6	16938.8	STLIMSVPQTSTSKGK	Stripped Sequence	TRUE	1	STLIMSVPQTSTSKGK	2	1	TRUE	_STLIMSVPQTSTSK[+114]GK_	16.8854	FALSE	_STLIMSVPQTSTSK[GlyGly (K)]GK_	_STLIMSVPQTSTSK[GlyGly (K)]GK_	no group specified	LABEL_FREE	FALSE	NaN	1.09328e-13	9.9739e-13	53.3651	16.8097	53.4299	9.9739e-13	9.9739e-13	9.9739e-13	9.9739e-13	FALSE	NaN	12950.4	12950.4	TRUE	TRUE	48.5438	48.5408	3	_STLIMSVPQTSTSK[+114]GK_	_STLIMSVPQTSTSK[GlyGly (K)]GK_	593.649	593.652	12950.4
0	MaxLFQ	0	Not Defined	Urea_MB_DIA_1	NA	Urea_MB_DIA_1.raw	1	O00237	O00237	O00237	49.0514	49.0542	1.71792e-15	4.30165e-13	3.9025e-10	3.48121e-16	0	4.51421e-19	6	16938.8	LKTILECR	Stripped Sequence	TRUE	1	LKTILECR	3	1	TRUE	_LK[+114]TILEC[+57]R_	0.00368021	FALSE	_LK[GlyGly (K)]TILEC[Carbamidomethyl (C)]R_	_LK[GlyGly (K)]TILEC[Carbamidomethyl (C)]R_	no group specified	LABEL_FREE	FALSE	NaN	5.57122e-11	7.92736e-11	36.8737	-0.123331	36.9837	7.92736e-11	7.92736e-11	7.92736e-11	7.92736e-11	FALSE	NaN	9105.21	9105.21	TRUE	TRUE	43.8004	43.7961	3	_LK[+114]TILEC[+57]R_	_LK[GlyGly (K)]TILEC[Carbamidomethyl (C)]R_	382.882	382.883	9105.21
0	MaxLFQ	0	Not Defined	Urea_MB_DIA_1	NA	Urea_MB_DIA_1.raw	1	O00237	O00237	O00237	49.0514	49.0542	1.71792e-15	4.30165e-13	3.9025e-10	3.48121e-16	0	4.51421e-19	6	16938.8	SPLVGKIHWEK	Stripped Sequence	TRUE	1	SPLVGKIHWEK	4	1	FALSE	_SPLVGK[+114]IHWEK_	12.7459	FALSE	_SPLVGK[GlyGly (K)]IHWEK_	_SPLVGK[GlyGly (K)]IHWEK_	no group specified	LABEL_FREE	FALSE	NaN	3.68259e-06	5.03198e-08	49.3094	12.6793	49.3974	5.03198e-08	5.03198e-08	5.03198e-08	5.03198e-08	FALSE	NaN	6688.12	6688.12	TRUE	TRUE	32.7002	32.6927	3	_SPLVGK[+114]IHWEK_	_SPLVGK[GlyGly (K)]IHWEK_	469.93	469.932	6688.12
0	MaxLFQ	0	Not Defined	Urea_MB_DIA_1	NA	Urea_MB_DIA_1.raw	1	O00237	O00237	O00237	49.0514	49.0542	1.71792e-15	4.30165e-13	3.9025e-10	3.48121e-16	0	4.51421e-19	6	16938.8	VMLKEYSGR	Stripped Sequence	TRUE	1	VMLKEYSGR	5	1	FALSE	_VMLK[+114]EYSGR_	-10.4302	FALSE	_VMLK[GlyGly (K)]EYSGR_	_VMLK[GlyGly (K)]EYSGR_	no group specified	LABEL_FREE	FALSE	NaN	5.16937e-14	5.96386e-13	29.1627	-10.3501	29.1333	5.96386e-13	5.96386e-13	5.96386e-13	5.96386e-13	FALSE	NaN	1881.49	1881.49	TRUE	TRUE	49.0542	49.0514	2	_VMLK[+114]EYSGR_	_VMLK[GlyGly (K)]EYSGR_	598.808	598.811	1881.49
0	MaxLFQ	0	Not Defined	Urea_MB_DIA_1	NA	Urea_MB_DIA_1.raw	1	O00244	O00244	O00244	53.81	53.8115	9.88339e-21	5.13283e-17	1.47028e-13	4.34313e-24	0	1.13943e-26	4	9332.19	TGKTVSYLGLE	Stripped Sequence	TRUE	1	TGKTVSYLGLE	1	1	TRUE	_TGK[+114]TVSYLGLE_	34.6825	FALSE	_TGK[GlyGly (K)]TVSYLGLE_	_TGK[GlyGly (K)]TVSYLGLE_	no group specified	LABEL_FREE	FALSE	NaN	3.06597e-11	5.18355e-11	72.642	34.693	72.63	5.18355e-11	5.18355e-11	5.18355e-11	5.18355e-11	FALSE	NaN	19903.2	19903.2	TRUE	TRUE	44.3067	44.3025	2	_TGK[+114]TVSYLGLE_	_TGK[GlyGly (K)]TVSYLGLE_	641.338	641.341	19903.2
0	MaxLFQ	0	Not Defined	Urea_MB_DIA_1	NA	Urea_MB_DIA_1.raw	1	O00257	O00257	O00257	46.8867	46.8902	1.82266e-13	1.44401e-11	7.51433e-09	2.72874e-13	0	3.16743e-16	4	6315.66	GYLGAVKPLAGAAGAPGK	Stripped Sequence	TRUE	1	GYLGAVKPLAGAAGAPGK	2	1	TRUE	_GYLGAVK[+114]PLAGAAGAPGK_	30.6857	FALSE	_GYLGAVK[GlyGly (K)]PLAGAAGAPGK_	_GYLGAVK[GlyGly (K)]PLAGAAGAPGK_	no group specified	LABEL_FREE	FALSE	NaN	3.51294e-05	4.26331e-07	68.1186	30.6942	68.1075	4.26331e-07	4.26331e-07	4.26331e-07	4.26331e-07	FALSE	NaN	7511.57	7511.57	TRUE	TRUE	22.8654	22.8551	3	_GYLGAVK[+114]PLAGAAGAPGK_	_GYLGAVK[GlyGly (K)]PLAGAAGAPGK_	571.321	571.324	7511.57
0	MaxLFQ	0	Not Defined	Urea_MB_DIA_1	NA	Urea_MB_DIA_1.raw	1	O00257	O00257	O00257	46.8867	46.8902	1.82266e-13	1.44401e-11	7.51433e-09	2.72874e-13	0	3.16743e-16	4	6315.66	GYLGAVKPLAGAAGAPGKGSEK	Stripped Sequence	TRUE	2	GYLGAVKPLAGAAGAPGKGSEK	3	1	TRUE	_GYLGAVKPLAGAAGAPGK[+114]GSEK_	15.5296	FALSE	_GYLGAVKPLAGAAGAPGK[GlyGly (K)]GSEK_	_GYLGAVKPLAGAAGAPGK[GlyGly (K)]GSEK_	no group specified	LABEL_FREE	FALSE	NaN	1.12782e-12	5.02745e-12	52.4157	15.4395	52.4756	5.02745e-12	5.02745e-12	5.02745e-12	5.02745e-12	FALSE	NaN	2577.69	2577.69	TRUE	TRUE	46.8902	46.8867	3	_GYLGAVKPLAGAAGAPGK[+114]GSEK_	_GYLGAVKPLAGAAGAPGK[GlyGly (K)]GSEK_	705.052	705.055	2577.69
0	MaxLFQ	0	Not Defined	Urea_MB_DIA_1	NA	Urea_MB_DIA_1.raw	1	O00257	O00257	O00257	46.8867	46.8902	1.82266e-13	1.44401e-11	7.51433e-09	2.72874e-13	0	3.16743e-16	4	6315.66	MYDLQYQGGHKEAPSPTCPDLGAK	Stripped Sequence	TRUE	1	MYDLQYQGGHKEAPSPTCPDLGAK	4	1	FALSE	_MYDLQYQGGHK[+114]EAPSPTC[+57]PDLGAK_	26.3056	FALSE	_MYDLQYQGGHK[GlyGly (K)]EAPSPTC[Carbamidomethyl (C)]PDLGAK_	_MYDLQYQGGHK[GlyGly (K)]EAPSPTC[Carbamidomethyl (C)]PDLGAK_	no group specified	LABEL_FREE	FALSE	NaN	1.84345e-11	3.60813e-11	63.3255	26.3414	63.2834	3.60813e-11	3.60813e-11	3.60813e-11	3.60813e-11	FALSE	NaN	2483.35	2483.35	TRUE	TRUE	44.7289	44.7248	4	_MYDLQYQGGHK[+114]EAPSPTC[+57]PDLGAK_	_MYDLQYQGGHK[GlyGly (K)]EAPSPTC[Carbamidomethyl (C)]PDLGAK_	695.072	695.075	2483.35
0	MaxLFQ	0	Not Defined	Urea_MB_DIA_1	NA	Urea_MB_DIA_1.raw	1	O00258	O00258	O00258	49.1019	49.1048	1.53076e-15	3.94417e-13	3.62491e-10	2.94357e-16	0	3.83277e-19	2	24051.1	AEIQDMKQELSTVNMMDEFAR	Stripped Sequence	TRUE	1	AEIQDMKQELSTVNMMDEFAR	1	1	TRUE	_AEIQDMK[+114]QELSTVNMMDEFAR_	85.0261	FALSE	_AEIQDMK[GlyGly (K)]QELSTVNMMDEFAR_	_AEIQDMK[GlyGly (K)]QELSTVNMMDEFAR_	no group specified	LABEL_FREE	FALSE	NaN	4.79615e-14	5.67089e-13	121.54	85.0703	121.527	5.67089e-13	5.67089e-13	5.67089e-13	5.67089e-13	FALSE	NaN	38691.3	38691.3	TRUE	TRUE	49.1048	49.1019	3	_AEIQDMK[+114]QELSTVNMMDEFAR_	_AEIQDMK[GlyGly (K)]QELSTVNMMDEFAR_	867.398	867.403	38691.3
0	MaxLFQ	0	Not Defined	Urea_MB_DIA_1	NA	Urea_MB_DIA_1.raw	1	O00258	O00258	O00258	49.1019	49.1048	1.53076e-15	3.94417e-13	3.62491e-10	2.94357e-16	0	3.83277e-19	2	24051.1	VLQKDAEQESQMR	Stripped Sequence	TRUE	1	VLQKDAEQESQMR	2	1	TRUE	_VLQK[+114]DAEQESQMR_	-71.2102	FALSE	_VLQK[GlyGly (K)]DAEQESQMR_	_VLQK[GlyGly (K)]DAEQESQMR_	no group specified	LABEL_FREE	FALSE	NaN	2.0246e-09	9.47673e-10	23.0569	-69.8137	22.9329	9.47673e-10	9.47673e-10	9.47673e-10	9.47673e-10	FALSE	NaN	9410.89	9410.89	TRUE	TRUE	40.5246	40.5193	3	_VLQK[+114]DAEQESQMR_	_VLQK[GlyGly (K)]DAEQESQMR_	559.274	559.278	9410.89
0	MaxLFQ	0	Not Defined	Urea_MB_DIA_1	NA	Urea_MB_DIA_1.raw	1	O00264	O00264	O00264	52.1851	52.1871	7.60615e-19	1.3129e-15	2.69018e-12	3.76414e-21	0	6.78021e-24	3	6941.47	KFYGPEGPYGVFAGR	Stripped Sequence	TRUE	1	KFYGPEGPYGVFAGR	1	1	TRUE	_K[+114]FYGPEGPYGVFAGR_	45.419	FALSE	_K[GlyGly (K)]FYGPEGPYGVFAGR_	_K[GlyGly (K)]FYGPEGPYGVFAGR_	no group specified	LABEL_FREE	FALSE	NaN	3.86998e-16	2.44722e-14	85.2323	45.4704	85.1537	2.44722e-14	2.44722e-14	2.44722e-14	2.44722e-14	FALSE	NaN	14948.8	14948.8	TRUE	TRUE	52.1871	52.1851	3	_K[+114]FYGPEGPYGVFAGR_	_K[GlyGly (K)]FYGPEGPYGVFAGR_	586.958	586.961	14948.8
0	MaxLFQ	0	Not Defined	Urea_MB_DIA_1	NA	Urea_MB_DIA_1.raw	1	O00264	O00264	O00264	52.1851	52.1871	7.60615e-19	1.3129e-15	2.69018e-12	3.76414e-21	0	6.78021e-24	3	6941.47	LLKEGEEPTVYSDEEEPKDESAR	Stripped Sequence	TRUE	2	LLKEGEEPTVYSDEEEPKDESAR	2	1	TRUE	_LLK[+114]EGEEPTVYSDEEEPKDESAR_	11.3761	FALSE	_LLK[GlyGly (K)]EGEEPTVYSDEEEPKDESAR_	_LLK[GlyGly (K)]EGEEPTVYSDEEEPKDESAR_	no group specified	LABEL_FREE	FALSE	NaN	2.50169e-12	8.76899e-12	47.6646	11.2692	47.7737	8.76899e-12	8.76899e-12	8.76899e-12	8.76899e-12	FALSE	NaN	3229.4	3229.4	TRUE	TRUE	46.2987	46.295	4	_LLK[+114]EGEEPTVYSDEEEPKDESAR_	_LLK[GlyGly (K)]EGEEPTVYSDEEEPKDESAR_	691.825	691.829	3229.4
0	MaxLFQ	0	Not Defined	Urea_MB_DIA_1	NA	Urea_MB_DIA_1.raw	1	O00264	O00264	O00264	52.1851	52.1871	7.60615e-19	1.3129e-15	2.69018e-12	3.76414e-21	0	6.78021e-24	3	6941.47	ILMAINGKVFDVTK	Stripped Sequence	TRUE	1	ILMAINGKVFDVTK	3	1	TRUE	_ILMAINGK[+114]VFDVTK_	57.2704	FALSE	_ILMAINGK[GlyGly (K)]VFDVTK_	_ILMAINGK[GlyGly (K)]VFDVTK_	no group specified	LABEL_FREE	FALSE	NaN	2.19164e-11	4.08689e-11	97.9503	57.1572	98.0738	4.08689e-11	4.08689e-11	4.08689e-11	4.08689e-11	FALSE	NaN	2646.2	2646.2	TRUE	TRUE	44.5863	44.5822	3	_ILMAINGK[+114]VFDVTK_	_ILMAINGK[GlyGly (K)]VFDVTK_	554.98	554.982	2646.2
0	MaxLFQ	0	Not Defined	Urea_MB_DIA_1	NA	Urea_MB_DIA_1.raw	1	O00273	O00273	O00273	50.9506	50.9529	1.78367e-17	1.38811e-14	2.10938e-11	4.38464e-19	0	6.69751e-22	2	32418.4	QEESKAAFGEEVDAVDTGISR	Stripped Sequence	TRUE	1	QEESKAAFGEEVDAVDTGISR	2	1	TRUE	_QEESK[+114]AAFGEEVDAVDTGISR_	40.4127	FALSE	_QEESK[GlyGly (K)]AAFGEEVDAVDTGISR_	_QEESK[GlyGly (K)]AAFGEEVDAVDTGISR_	no group specified	LABEL_FREE	FALSE	NaN	2.8061e-15	8.52352e-14	78.7657	40.3794	78.8034	8.52352e-14	8.52352e-14	8.52352e-14	8.52352e-14	FALSE	NaN	7613.16	7613.16	TRUE	TRUE	50.9529	50.9506	3	_QEESK[+114]AAFGEEVDAVDTGISR_	_QEESK[GlyGly (K)]AAFGEEVDAVDTGISR_	784.703	784.707	7613.16
0	MaxLFQ	0	Not Defined	Urea_MB_DIA_1	NA	Urea_MB_DIA_1.raw	1	O00291	O00291	O00291	43.1912	43.1957	1.58344e-10	2.40303e-09	4.79262e-07	2.3698e-09	0	2.46086e-12	1	21831.7	MASSMKQVPNPLPK	Stripped Sequence	TRUE	1	MASSMKQVPNPLPK	1	1	TRUE	_MASSMK[+114]QVPNPLPK_	18.6587	FALSE	_MASSMK[GlyGly (K)]QVPNPLPK_	_MASSMK[GlyGly (K)]QVPNPLPK_	no group specified	LABEL_FREE	FALSE	NaN	1.11997e-10	1.29935e-10	55.2167	18.8208	55.062	1.29935e-10	1.29935e-10	1.29935e-10	1.29935e-10	FALSE	NaN	21831.7	21831.7	TRUE	TRUE	43.1957	43.1912	3	_MASSMK[+114]QVPNPLPK_	_MASSMK[GlyGly (K)]QVPNPLPK_	547.953	547.956	21831.7
0	MaxLFQ	0	Not Defined	Urea_MB_DIA_1	NA	Urea_MB_DIA_1.raw	1	O00299	O00299	O00299	55.7219	55.7229	6.22671e-23	1.32934e-18	3.60989e-15	7.28658e-28	0	5.19234e-30	11	505610	FSAYIKNSNPALNDNLEK	Stripped Sequence	TRUE	1	FSAYIKNSNPALNDNLEK	6	1	FALSE	_FSAYIK[+114]NSNPALNDNLEK_	31.0962	FALSE	_FSAYIK[GlyGly (K)]NSNPALNDNLEK_	_FSAYIK[GlyGly (K)]NSNPALNDNLEK_	no group specified	LABEL_FREE	FALSE	NaN	1.24033e-11	2.7216e-11	68.7516	31.1836	68.6435	2.7216e-11	2.7216e-11	2.7216e-11	2.7216e-11	FALSE	NaN	12459.6	12459.6	TRUE	TRUE	45.0515	45.0475	3	_FSAYIK[+114]NSNPALNDNLEK_	_FSAYIK[GlyGly (K)]NSNPALNDNLEK_	718.027	718.031	12459.6
0	MaxLFQ	0	Not Defined	Urea_MB_DIA_1	NA	Urea_MB_DIA_1.raw	1	O00299	O00299	O00299	55.7219	55.7229	6.22671e-23	1.32934e-18	3.60989e-15	7.28658e-28	0	5.19234e-30	11	505610	GVTFNVTTVDTKR	Stripped Sequence	TRUE	1	GVTFNVTTVDTKR	7	2	FALSE	_GVTFNVTTVDTK[+114]R_	20.1258	FALSE	_GVTFNVTTVDTK[GlyGly (K)]R_	_GVTFNVTTVDTK[GlyGly (K)]R_	no group specified	LABEL_FREE	FALSE	NaN	3.23646e-09	1.29809e-09	56.4463	20.095	56.4778	1.29809e-09	1.29809e-09	1.29809e-09	1.29809e-09	FALSE	NaN	4026.4	4026.4	TRUE	TRUE	40.058	40.0526	3	_GVTFNVTTVDTK[+114]R_	_GVTFNVTTVDTK[GlyGly (K)]R_	517.942	517.945	4026.4
0	MaxLFQ	0	Not Defined	Urea_MB_DIA_1	NA	Urea_MB_DIA_1.raw	1	O00311	O00311	O00311	57.2743	57.2748	3.41623e-24	2.47902e-19	1.41619e-16	3.49791e-31	0	1.37058e-32	33	44908.7	SILCSKEVPAQDLR	Stripped Sequence	TRUE	1	SILCSKEVPAQDLR	1	1	TRUE	_SILC[+57]SK[+114]EVPAQDLR_	22.7233	FALSE	_SILC[Carbamidomethyl (C)]SK[GlyGly (K)]EVPAQDLR_	_SILC[Carbamidomethyl (C)]SK[GlyGly (K)]EVPAQDLR_	no group specified	LABEL_FREE	FALSE	NaN	1.43837e-14	2.49966e-13	59.3849	22.8962	59.199	2.49966e-13	2.49966e-13	2.49966e-13	2.49966e-13	FALSE	NaN	76569.9	76569.9	TRUE	TRUE	49.905	49.9024	3	_SILC[+57]SK[+114]EVPAQDLR_	_SILC[Carbamidomethyl (C)]SK[GlyGly (K)]EVPAQDLR_	577.302	577.304	76569.9
0	MaxLFQ	0	Not Defined	Urea_MB_DIA_1	NA	Urea_MB_DIA_1.raw	1	O00311	O00311	O00311	57.2743	57.2748	3.41623e-24	2.47902e-19	1.41619e-16	3.49791e-31	0	1.37058e-32	33	44908.7	SHIITGNKIPLSGPVPK	Stripped Sequence	TRUE	1	SHIITGNKIPLSGPVPK	2	2	TRUE	_SHIITGNK[+114]IPLSGPVPK_	21.116	FALSE	_SHIITGNK[GlyGly (K)]IPLSGPVPK_	_SHIITGNK[GlyGly (K)]IPLSGPVPK_	no group specified	LABEL_FREE	FALSE	NaN	3.7801e-11	6.02e-11	57.6456	21.228	57.5298	6.02e-11	6.02e-11	6.02e-11	6.02e-11	FALSE	NaN	48675.3	48675.3	TRUE	TRUE	44.1304	44.1262	3	_SHIITGNK[+114]IPLSGPVPK_	_SHIITGNK[GlyGly (K)]IPLSGPVPK_	624.695	624.698	48675.3
0	MaxLFQ	0	Not Defined	Urea_MB_DIA_1	NA	Urea_MB_DIA_1.raw	1	O00311	O00311	O00311	57.2743	57.2748	3.41623e-24	2.47902e-19	1.41619e-16	3.49791e-31	0	1.37058e-32	33	44908.7	SHIITGNKIPLSGPVPK	Stripped Sequence	TRUE	1	SHIITGNKIPLSGPVPK	2	2	TRUE	_SHIITGNK[+114]IPLSGPVPK_	21.116	FALSE	_SHIITGNK[GlyGly (K)]IPLSGPVPK_	_SHIITGNK[GlyGly (K)]IPLSGPVPK_	no group specified	LABEL_FREE	FALSE	NaN	2.57144e-14	3.69857e-13	57.6606	21.2425	57.5298	3.69857e-13	3.69857e-13	3.69857e-13	3.69857e-13	FALSE	NaN	17893.1	17893.1	TRUE	TRUE	49.5219	49.5192	4	_SHIITGNK[+114]IPLSGPVPK_	_SHIITGNK[GlyGly (K)]IPLSGPVPK_	468.773	468.775	17893.1
0	MaxLFQ	0	Not Defined	Urea_MB_DIA_1	NA	Urea_MB_DIA_1.raw	1	O00311	O00311	O00311	57.2743	57.2748	3.41623e-24	2.47902e-19	1.41619e-16	3.49791e-31	0	1.37058e-32	33	44908.7	YALVDFGLAQGTHDTKIELLK	Stripped Sequence	TRUE	1	YALVDFGLAQGTHDTKIELLK	3	2	TRUE	_YALVDFGLAQGTHDTK[+114]IELLK_	75.888	FALSE	_YALVDFGLAQGTHDTK[GlyGly (K)]IELLK_	_YALVDFGLAQGTHDTK[GlyGly (K)]IELLK_	no group specified	LABEL_FREE	FALSE	NaN	3.2012e-12	1.04216e-11	117.06	75.7341	117.182	1.04216e-11	1.04216e-11	1.04216e-11	1.04216e-11	FALSE	NaN	34944.6	34944.6	TRUE	TRUE	46.1121	46.1084	3	_YALVDFGLAQGTHDTK[+114]IELLK_	_YALVDFGLAQGTHDTK[GlyGly (K)]IELLK_	816.104	816.109	34944.6
0	MaxLFQ	0	Not Defined	Urea_MB_DIA_1	NA	Urea_MB_DIA_1.raw	1	O00311	O00311	O00311	57.2743	57.2748	3.41623e-24	2.47902e-19	1.41619e-16	3.49791e-31	0	1.37058e-32	33	44908.7	YALVDFGLAQGTHDTKIELLK	Stripped Sequence	TRUE	1	YALVDFGLAQGTHDTKIELLK	3	2	TRUE	_YALVDFGLAQGTHDTK[+114]IELLK_	75.888	FALSE	_YALVDFGLAQGTHDTK[GlyGly (K)]IELLK_	_YALVDFGLAQGTHDTK[GlyGly (K)]IELLK_	no group specified	LABEL_FREE	FALSE	NaN	6.39583e-08	7.62355e-09	117.024	75.6886	117.182	7.62355e-09	7.62355e-09	7.62355e-09	7.62355e-09	FALSE	NaN	14799.1	14799.1	TRUE	TRUE	37.0891	37.0829	4	_YALVDFGLAQGTHDTK[+114]IELLK_	_YALVDFGLAQGTHDTK[GlyGly (K)]IELLK_	612.33	612.333	14799.1
0	MaxLFQ	0	Not Defined	Urea_MB_DIA_1	NA	Urea_MB_DIA_1.raw	1	O00311	O00311	O00311	57.2743	57.2748	3.41623e-24	2.47902e-19	1.41619e-16	3.49791e-31	0	1.37058e-32	33	44908.7	DVKPSNFLYNR	Stripped Sequence	TRUE	1	DVKPSNFLYNR	4	2	FALSE	_DVK[+114]PSNFLYNR_	26.3257	FALSE	_DVK[GlyGly (K)]PSNFLYNR_	_DVK[GlyGly (K)]PSNFLYNR_	no group specified	LABEL_FREE	FALSE	NaN	6.60494e-16	3.42121e-14	63.3454	26.3583	63.3071	3.42121e-14	3.42121e-14	3.42121e-14	3.42121e-14	FALSE	NaN	28640.8	28640.8	TRUE	TRUE	51.8541	51.852	3	_DVK[+114]PSNFLYNR_	_DVK[GlyGly (K)]PSNFLYNR_	489.584	489.587	28640.8
0	MaxLFQ	0	Not Defined	Urea_MB_DIA_1	NA	Urea_MB_DIA_1.raw	1	O00311	O00311	O00311	57.2743	57.2748	3.41623e-24	2.47902e-19	1.41619e-16	3.49791e-31	0	1.37058e-32	33	44908.7	DVKPSNFLYNR	Stripped Sequence	TRUE	1	DVKPSNFLYNR	4	2	FALSE	_DVK[+114]PSNFLYNR_	26.3257	FALSE	_DVK[GlyGly (K)]PSNFLYNR_	_DVK[GlyGly (K)]PSNFLYNR_	no group specified	LABEL_FREE	FALSE	NaN	1.67086e-13	1.33636e-12	63.283	26.3053	63.3071	1.33636e-12	1.33636e-12	1.33636e-12	1.33636e-12	FALSE	NaN	15113.8	15113.8	TRUE	TRUE	48.2507	48.2476	2	_DVK[+114]PSNFLYNR_	_DVK[GlyGly (K)]PSNFLYNR_	733.873	733.876	15113.8
0	MaxLFQ	0	Not Defined	Urea_MB_DIA_1	NA	Urea_MB_DIA_1.raw	1	O00311	O00311	O00311	57.2743	57.2748	3.41623e-24	2.47902e-19	1.41619e-16	3.49791e-31	0	1.37058e-32	33	44908.7	IELLKFVQSEAQQER	Stripped Sequence	TRUE	1	IELLKFVQSEAQQER	5	1	FALSE	_IELLK[+114]FVQSEAQQER_	63.3886	FALSE	_IELLK[GlyGly (K)]FVQSEAQQER_	_IELLK[GlyGly (K)]FVQSEAQQER_	no group specified	LABEL_FREE	FALSE	NaN	8.77044e-18	2.51251e-15	105.731	63.5449	105.592	2.51251e-15	2.51251e-15	2.51251e-15	2.51251e-15	FALSE	NaN	42275.4	42275.4	TRUE	TRUE	54.7702	54.769	3	_IELLK[+114]FVQSEAQQER_	_IELLK[GlyGly (K)]FVQSEAQQER_	644.678	644.681	42275.4
0	MaxLFQ	0	Not Defined	Urea_MB_DIA_1	NA	Urea_MB_DIA_1.raw	1	O00311	O00311	O00311	57.2743	57.2748	3.41623e-24	2.47902e-19	1.41619e-16	3.49791e-31	0	1.37058e-32	33	44908.7	TFGKSILCSK	Stripped Sequence	TRUE	1	TFGKSILCSK	6	2	FALSE	_TFGK[+114]SILC[+57]SK_	7.1886	FALSE	_TFGK[GlyGly (K)]SILC[Carbamidomethyl (C)]SK_	_TFGK[GlyGly (K)]SILC[Carbamidomethyl (C)]SK_	no group specified	LABEL_FREE	FALSE	NaN	7.36062e-16	3.65885e-14	44.2416	7.18826	44.242	3.65885e-14	3.65885e-14	3.65885e-14	3.65885e-14	FALSE	NaN	31499.6	31499.6	TRUE	TRUE	51.7868	51.7847	3	_TFGK[+114]SILC[+57]SK_	_TFGK[GlyGly (K)]SILC[Carbamidomethyl (C)]SK_	418.889	418.891	31499.6
0	MaxLFQ	0	Not Defined	Urea_MB_DIA_1	NA	Urea_MB_DIA_1.raw	1	O00311	O00311	O00311	57.2743	57.2748	3.41623e-24	2.47902e-19	1.41619e-16	3.49791e-31	0	1.37058e-32	33	44908.7	TFGKSILCSK	Stripped Sequence	TRUE	1	TFGKSILCSK	6	2	FALSE	_TFGK[+114]SILC[+57]SK_	7.1886	FALSE	_TFGK[GlyGly (K)]SILC[Carbamidomethyl (C)]SK_	_TFGK[GlyGly (K)]SILC[Carbamidomethyl (C)]SK_	no group specified	LABEL_FREE	FALSE	NaN	7.1705e-10	4.68633e-10	44.2302	7.17769	44.242	4.68633e-10	4.68633e-10	4.68633e-10	4.68633e-10	FALSE	NaN	6296.06	6296.06	TRUE	TRUE	41.5207	41.5157	2	_TFGK[+114]SILC[+57]SK_	_TFGK[GlyGly (K)]SILC[Carbamidomethyl (C)]SK_	627.829	627.833	6296.06
0	MaxLFQ	0	Not Defined	Urea_MB_DIA_1	NA	Urea_MB_DIA_1.raw	1	O00311	O00311	O00311	57.2743	57.2748	3.41623e-24	2.47902e-19	1.41619e-16	3.49791e-31	0	1.37058e-32	33	44908.7	LYEAVPQLSNVFKIEDK	Stripped Sequence	TRUE	1	LYEAVPQLSNVFKIEDK	7	1	FALSE	_LYEAVPQLSNVFK[+114]IEDK_	76.4448	FALSE	_LYEAVPQLSNVFK[GlyGly (K)]IEDK_	_LYEAVPQLSNVFK[GlyGly (K)]IEDK_	no group specified	LABEL_FREE	FALSE	NaN	2.85948e-06	4.3572e-08	117.639	76.4424	117.641	4.3572e-08	4.3572e-08	4.3572e-08	4.3572e-08	FALSE	NaN	33013.8	33013.8	TRUE	TRUE	33.1186	33.1113	3	_LYEAVPQLSNVFK[+114]IEDK_	_LYEAVPQLSNVFK[GlyGly (K)]IEDK_	703.041	703.044	33013.8
0	MaxLFQ	0	Not Defined	Urea_MB_DIA_1	NA	Urea_MB_DIA_1.raw	1	O00311	O00311	O00311	57.2743	57.2748	3.41623e-24	2.47902e-19	1.41619e-16	3.49791e-31	0	1.37058e-32	33	44908.7	IALKHLIPTSHPIR	Stripped Sequence	TRUE	1	IALKHLIPTSHPIR	8	1	FALSE	_IALK[+114]HLIPTSHPIR_	18.2396	FALSE	_IALK[GlyGly (K)]HLIPTSHPIR_	_IALK[GlyGly (K)]HLIPTSHPIR_	no group specified	LABEL_FREE	FALSE	NaN	1.90821e-16	1.58694e-14	54.6822	18.2624	54.6604	1.58694e-14	1.58694e-14	1.58694e-14	1.58694e-14	FALSE	NaN	26933.1	26933.1	TRUE	TRUE	52.6339	52.6321	4	_IALK[+114]HLIPTSHPIR_	_IALK[GlyGly (K)]HLIPTSHPIR_	428.26	428.262	26933.1
0	MaxLFQ	0	Not Defined	Urea_MB_DIA_1	NA	Urea_MB_DIA_1.raw	1	O00311	O00311	O00311	57.2743	57.2748	3.41623e-24	2.47902e-19	1.41619e-16	3.49791e-31	0	1.37058e-32	33	44908.7	QSKTVDVLSR	Stripped Sequence	TRUE	1	QSKTVDVLSR	9	2	FALSE	_QSK[+114]TVDVLSR_	-12.7768	FALSE	_QSK[GlyGly (K)]TVDVLSR_	_QSK[GlyGly (K)]TVDVLSR_	no group specified	LABEL_FREE	FALSE	NaN	6.12222e-19	8.54003e-16	28.3288	-12.6606	28.2862	8.54003e-16	8.54003e-16	8.54003e-16	8.54003e-16	FALSE	NaN	20193.2	20193.2	TRUE	TRUE	57.2748	57.2743	3	_QSK[+114]TVDVLSR_	_QSK[GlyGly (K)]TVDVLSR_	416.23	416.232	20193.2
0	MaxLFQ	0	Not Defined	Urea_MB_DIA_1	NA	Urea_MB_DIA_1.raw	1	O00311	O00311	O00311	57.2743	57.2748	3.41623e-24	2.47902e-19	1.41619e-16	3.49791e-31	0	1.37058e-32	33	44908.7	QSKTVDVLSR	Stripped Sequence	TRUE	1	QSKTVDVLSR	9	2	FALSE	_QSK[+114]TVDVLSR_	-12.7768	FALSE	_QSK[GlyGly (K)]TVDVLSR_	_QSK[GlyGly (K)]TVDVLSR_	no group specified	LABEL_FREE	FALSE	NaN	5.14479e-14	5.94462e-13	28.3316	-12.6528	28.2862	5.94462e-13	5.94462e-13	5.94462e-13	5.94462e-13	FALSE	NaN	2715.24	2715.24	TRUE	TRUE	49.0574	49.0546	2	_QSK[+114]TVDVLSR_	_QSK[GlyGly (K)]TVDVLSR_	623.841	623.844	2715.24
0	MaxLFQ	0	Not Defined	Urea_MB_DIA_1	NA	Urea_MB_DIA_1.raw	1	O00311	O00311	O00311	57.2743	57.2748	3.41623e-24	2.47902e-19	1.41619e-16	3.49791e-31	0	1.37058e-32	33	44908.7	ETIQAAKTFGK	Stripped Sequence	TRUE	1	ETIQAAKTFGK	10	2	FALSE	_ETIQAAK[+114]TFGK_	-6.42352	FALSE	_ETIQAAK[GlyGly (K)]TFGK_	_ETIQAAK[GlyGly (K)]TFGK_	no group specified	LABEL_FREE	FALSE	NaN	2.15223e-09	9.87313e-10	31.697	-6.42219	31.6959	9.87313e-10	9.87313e-10	9.87313e-10	9.87313e-10	FALSE	NaN	12107	12107	TRUE	TRUE	40.4643	40.459	3	_ETIQAAK[+114]TFGK_	_ETIQAAK[GlyGly (K)]TFGK_	436.57	436.572	12107
0	MaxLFQ	0	Not Defined	Urea_MB_DIA_1	NA	Urea_MB_DIA_1.raw	1	O00311	O00311	O00311	57.2743	57.2748	3.41623e-24	2.47902e-19	1.41619e-16	3.49791e-31	0	1.37058e-32	33	44908.7	ETIQAAKTFGK	Stripped Sequence	TRUE	1	ETIQAAKTFGK	10	2	FALSE	_ETIQAAK[+114]TFGK_	-6.42352	FALSE	_ETIQAAK[GlyGly (K)]TFGK_	_ETIQAAK[GlyGly (K)]TFGK_	no group specified	LABEL_FREE	FALSE	NaN	7.16079e-16	3.59675e-14	31.6941	-6.42572	31.6959	3.59675e-14	3.59675e-14	3.59675e-14	3.59675e-14	FALSE	NaN	6484.4	6484.4	TRUE	TRUE	51.8039	51.8018	2	_ETIQAAK[+114]TFGK_	_ETIQAAK[GlyGly (K)]TFGK_	654.351	654.355	6484.4
0	MaxLFQ	0	Not Defined	Urea_MB_DIA_1	NA	Urea_MB_DIA_1.raw	1	O00311	O00311	O00311	57.2743	57.2748	3.41623e-24	2.47902e-19	1.41619e-16	3.49791e-31	0	1.37058e-32	33	44908.7	DVKPSNFLYNRR	Stripped Sequence	TRUE	2	DVKPSNFLYNRR	11	1	FALSE	_DVK[+114]PSNFLYNRR_	11.1198	FALSE	_DVK[GlyGly (K)]PSNFLYNRR_	_DVK[GlyGly (K)]PSNFLYNRR_	no group specified	LABEL_FREE	FALSE	NaN	3.86534e-14	4.89225e-13	47.4469	11.0536	47.5138	4.89225e-13	4.89225e-13	4.89225e-13	4.89225e-13	FALSE	NaN	17292.1	17292.1	TRUE	TRUE	49.2499	49.2471	3	_DVK[+114]PSNFLYNRR_	_DVK[GlyGly (K)]PSNFLYNRR_	541.618	541.621	17292.1
0	MaxLFQ	0	Not Defined	Urea_MB_DIA_1	NA	Urea_MB_DIA_1.raw	1	O00311	O00311	O00311	57.2743	57.2748	3.41623e-24	2.47902e-19	1.41619e-16	3.49791e-31	0	1.37058e-32	33	44908.7	KTASSCPASLTCDCYATDKVCSICLSR	Stripped Sequence	TRUE	2	KTASSCPASLTCDCYATDKVCSICLSR	12	2	FALSE	_KTASSC[+57]PASLTC[+57]DC[+57]YATDK[+114]VC[+57]SIC[+57]LSR_	37.4289	FALSE	_KTASSC[Carbamidomethyl (C)]PASLTC[Carbamidomethyl (C)]DC[Carbamidomethyl (C)]YATDK[GlyGly (K)]VC[Carbamidomethyl (C)]SIC[Carbamidomethyl (C)]LSR_	_KTASSC[Carbamidomethyl (C)]PASLTC[Carbamidomethyl (C)]DC[Carbamidomethyl (C)]YATDK[GlyGly (K)]VC[Carbamidomethyl (C)]SIC[Carbamidomethyl (C)]LSR_	no group specified	LABEL_FREE	FALSE	NaN	6.42303e-17	8.03615e-15	75.7364	37.3235	75.8355	8.03615e-15	8.03615e-15	8.03615e-15	8.03615e-15	FALSE	NaN	12352.7	12352.7	TRUE	TRUE	53.3518	53.3502	4	_KTASSC[+57]PASLTC[+57]DC[+57]YATDK[+114]VC[+57]SIC[+57]LSR_	_KTASSC[Carbamidomethyl (C)]PASLTC[Carbamidomethyl (C)]DC[Carbamidomethyl (C)]YATDK[GlyGly (K)]VC[Carbamidomethyl (C)]SIC[Carbamidomethyl (C)]LSR_	807.108	807.112	12352.7
0	MaxLFQ	0	Not Defined	Urea_MB_DIA_1	NA	Urea_MB_DIA_1.raw	1	O00311	O00311	O00311	57.2743	57.2748	3.41623e-24	2.47902e-19	1.41619e-16	3.49791e-31	0	1.37058e-32	33	44908.7	KTASSCPASLTCDCYATDKVCSICLSR	Stripped Sequence	TRUE	2	KTASSCPASLTCDCYATDKVCSICLSR	12	2	FALSE	_K[+114]TASSC[+57]PASLTC[+57]DC[+57]YATDKVC[+57]SIC[+57]LSR_	35.0694	FALSE	_K[GlyGly (K)]TASSC[Carbamidomethyl (C)]PASLTC[Carbamidomethyl (C)]DC[Carbamidomethyl (C)]YATDKVC[Carbamidomethyl (C)]SIC[Carbamidomethyl (C)]LSR_	_K[GlyGly (K)]TASSC[Carbamidomethyl (C)]PASLTC[Carbamidomethyl (C)]DC[Carbamidomethyl (C)]YATDKVC[Carbamidomethyl (C)]SIC[Carbamidomethyl (C)]LSR_	no group specified	LABEL_FREE	FALSE	NaN	1.11166e-13	1.00916e-12	73.0507	35.0532	73.0691	1.00916e-12	1.00916e-12	1.00916e-12	1.00916e-12	FALSE	NaN	3873.75	3873.75	TRUE	TRUE	48.5324	48.5293	4	_K[+114]TASSC[+57]PASLTC[+57]DC[+57]YATDKVC[+57]SIC[+57]LSR_	_K[GlyGly (K)]TASSC[Carbamidomethyl (C)]PASLTC[Carbamidomethyl (C)]DC[Carbamidomethyl (C)]YATDKVC[Carbamidomethyl (C)]SIC[Carbamidomethyl (C)]LSR_	807.108	807.112	3873.75
0	MaxLFQ	0	Not Defined	Urea_MB_DIA_1	NA	Urea_MB_DIA_1.raw	1	O00311	O00311	O00311	57.2743	57.2748	3.41623e-24	2.47902e-19	1.41619e-16	3.49791e-31	0	1.37058e-32	33	44908.7	ASCLVQTPPGQYSGNSFKK	Stripped Sequence	TRUE	1	ASCLVQTPPGQYSGNSFKK	13	1	FALSE	_ASC[+57]LVQTPPGQYSGNSFK[+114]K_	19.0631	FALSE	_ASC[Carbamidomethyl (C)]LVQTPPGQYSGNSFK[GlyGly (K)]K_	_ASC[Carbamidomethyl (C)]LVQTPPGQYSGNSFK[GlyGly (K)]K_	no group specified	LABEL_FREE	FALSE	NaN	9.69716e-16	4.34177e-14	55.3941	19.0111	55.4426	4.34177e-14	4.34177e-14	4.34177e-14	4.34177e-14	FALSE	NaN	15678.2	15678.2	TRUE	TRUE	51.6157	51.6136	3	_ASC[+57]LVQTPPGQYSGNSFK[+114]K_	_ASC[Carbamidomethyl (C)]LVQTPPGQYSGNSFK[GlyGly (K)]K_	728.357	728.36	15678.2
0	MaxLFQ	0	Not Defined	Urea_MB_DIA_1	NA	Urea_MB_DIA_1.raw	1	O00311	O00311	O00311	57.2743	57.2748	3.41623e-24	2.47902e-19	1.41619e-16	3.49791e-31	0	1.37058e-32	33	44908.7	KYALVDFGLAQGTHDTK	Stripped Sequence	TRUE	1	KYALVDFGLAQGTHDTK	14	1	FALSE	_K[+114]YALVDFGLAQGTHDTK_	36.2893	FALSE	_K[GlyGly (K)]YALVDFGLAQGTHDTK_	_K[GlyGly (K)]YALVDFGLAQGTHDTK_	no group specified	LABEL_FREE	FALSE	NaN	4.34551e-17	6.29961e-15	74.6473	36.3162	74.6126	6.29961e-15	6.29961e-15	6.29961e-15	6.29961e-15	FALSE	NaN	15240.5	15240.5	TRUE	TRUE	53.6224	53.6209	3	_K[+114]YALVDFGLAQGTHDTK_	_K[GlyGly (K)]YALVDFGLAQGTHDTK_	660.006	660.009	15240.5
0	MaxLFQ	0	Not Defined	Urea_MB_DIA_1	NA	Urea_MB_DIA_1.raw	1	O00311	O00311	O00311	57.2743	57.2748	3.41623e-24	2.47902e-19	1.41619e-16	3.49791e-31	0	1.37058e-32	33	44908.7	AISTKVMNSAVMR	Stripped Sequence	TRUE	1	AISTKVMNSAVMR	15	1	FALSE	_AISTK[+114]VMNSAVMR_	15.4502	FALSE	_AISTK[GlyGly (K)]VMNSAVMR_	_AISTK[GlyGly (K)]VMNSAVMR_	no group specified	LABEL_FREE	FALSE	NaN	3.75686e-17	5.72367e-15	52.439	15.4746	52.4228	5.72367e-15	5.72367e-15	5.72367e-15	5.72367e-15	FALSE	NaN	13822.2	13822.2	TRUE	TRUE	53.7252	53.7237	3	_AISTK[+114]VMNSAVMR_	_AISTK[GlyGly (K)]VMNSAVMR_	507.934	507.937	13822.2
0	MaxLFQ	0	Not Defined	Urea_MB_DIA_1	NA	Urea_MB_DIA_1.raw	1	O00311	O00311	O00311	57.2743	57.2748	3.41623e-24	2.47902e-19	1.41619e-16	3.49791e-31	0	1.37058e-32	33	44908.7	RPYTNAQIQIKQGK	Stripped Sequence	TRUE	2	RPYTNAQIQIKQGK	16	1	FALSE	_RPYTNAQIQIK[+114]QGK_	-49.2759	FALSE	_RPYTNAQIQIK[GlyGly (K)]QGK_	_RPYTNAQIQIK[GlyGly (K)]QGK_	no group specified	LABEL_FREE	FALSE	NaN	2.63584e-16	1.93144e-14	24.8166	-48.9278	24.793	1.93144e-14	1.93144e-14	1.93144e-14	1.93144e-14	FALSE	NaN	9502.24	9502.24	TRUE	TRUE	52.4285	52.4266	3	_RPYTNAQIQIK[+114]QGK_	_RPYTNAQIQIK[GlyGly (K)]QGK_	586.992	586.995	9502.24
0	MaxLFQ	0	Not Defined	Urea_MB_DIA_1	NA	Urea_MB_DIA_1.raw	1	O00311	O00311	O00311	57.2743	57.2748	3.41623e-24	2.47902e-19	1.41619e-16	3.49791e-31	0	1.37058e-32	33	44908.7	ITAEEALLHPFFKDMSL	Stripped Sequence	TRUE	1	ITAEEALLHPFFKDMSL	17	1	FALSE	_ITAEEALLHPFFK[+114]DMSL_	106.687	FALSE	_ITAEEALLHPFFK[GlyGly (K)]DMSL_	_ITAEEALLHPFFK[GlyGly (K)]DMSL_	no group specified	LABEL_FREE	FALSE	NaN	2.42002e-10	2.22414e-10	126.848	106.566	126.873	2.22414e-10	2.22414e-10	2.22414e-10	2.22414e-10	FALSE	NaN	9386.67	9386.67	TRUE	TRUE	42.5138	42.5091	3	_ITAEEALLHPFFK[+114]DMSL_	_ITAEEALLHPFFK[GlyGly (K)]DMSL_	692.687	692.691	9386.67
0	MaxLFQ	0	Not Defined	Urea_MB_DIA_1	NA	Urea_MB_DIA_1.raw	1	O00311	O00311	O00311	57.2743	57.2748	3.41623e-24	2.47902e-19	1.41619e-16	3.49791e-31	0	1.37058e-32	33	44908.7	TDHKASCLVQTPPGQYSGNSFK	Stripped Sequence	TRUE	1	TDHKASCLVQTPPGQYSGNSFK	18	1	FALSE	_TDHK[+114]ASC[+57]LVQTPPGQYSGNSFK_	14.0557	FALSE	_TDHK[GlyGly (K)]ASC[Carbamidomethyl (C)]LVQTPPGQYSGNSFK_	_TDHK[GlyGly (K)]ASC[Carbamidomethyl (C)]LVQTPPGQYSGNSFK_	no group specified	LABEL_FREE	FALSE	NaN	6.16306e-15	1.42597e-13	51.2382	14.1282	51.1528	1.42597e-13	1.42597e-13	1.42597e-13	1.42597e-13	FALSE	NaN	9021.71	9021.71	TRUE	TRUE	50.4537	50.4513	4	_TDHK[+114]ASC[+57]LVQTPPGQYSGNSFK_	_TDHK[GlyGly (K)]ASC[Carbamidomethyl (C)]LVQTPPGQYSGNSFK_	634.803	634.806	9021.71
0	MaxLFQ	0	Not Defined	Urea_MB_DIA_1	NA	Urea_MB_DIA_1.raw	1	O00311	O00311	O00311	57.2743	57.2748	3.41623e-24	2.47902e-19	1.41619e-16	3.49791e-31	0	1.37058e-32	33	44908.7	NFNIHSSISHESPAVKLMK	Stripped Sequence	TRUE	1	NFNIHSSISHESPAVKLMK	19	1	FALSE	_NFNIHSSISHESPAVK[+114]LMK_	24.1559	FALSE	_NFNIHSSISHESPAVK[GlyGly (K)]LMK_	_NFNIHSSISHESPAVK[GlyGly (K)]LMK_	no group specified	LABEL_FREE	FALSE	NaN	6.26722e-12	1.67343e-11	60.7784	24.1799	60.752	1.67343e-11	1.67343e-11	1.67343e-11	1.67343e-11	FALSE	NaN	6749.39	6749.39	TRUE	TRUE	45.5939	45.59	4	_NFNIHSSISHESPAVK[+114]LMK_	_NFNIHSSISHESPAVK[GlyGly (K)]LMK_	564.042	564.044	6749.39
0	MaxLFQ	0	Not Defined	Urea_MB_DIA_1	NA	Urea_MB_DIA_1.raw	1	O00311	O00311	O00311	57.2743	57.2748	3.41623e-24	2.47902e-19	1.41619e-16	3.49791e-31	0	1.37058e-32	33	44908.7	DRFQAEGSLKK	Stripped Sequence	TRUE	2	DRFQAEGSLKK	20	1	FALSE	_DRFQAEGSLK[+114]K_	-96.0024	FALSE	_DRFQAEGSLK[GlyGly (K)]K_	_DRFQAEGSLK[GlyGly (K)]K_	no group specified	LABEL_FREE	FALSE	NaN	8.22922e-11	1.045e-10	21.1323	-91.4925	20.7319	1.045e-10	1.045e-10	1.045e-10	1.045e-10	FALSE	NaN	6187.73	6187.73	TRUE	TRUE	43.4642	43.4598	3	_DRFQAEGSLK[+114]K_	_DRFQAEGSLK[GlyGly (K)]K_	464.913	464.917	6187.73
0	MaxLFQ	0	Not Defined	Urea_MB_DIA_1	NA	Urea_MB_DIA_1.raw	1	O00311	O00311	O00311	57.2743	57.2748	3.41623e-24	2.47902e-19	1.41619e-16	3.49791e-31	0	1.37058e-32	33	44908.7	SHIITGNKIPLSGPVPKELDQQSTTK	Stripped Sequence	TRUE	2	SHIITGNKIPLSGPVPKELDQQSTTK	21	1	FALSE	_SHIITGNKIPLSGPVPK[+114]ELDQQSTTK_	29.3767	FALSE	_SHIITGNKIPLSGPVPK[GlyGly (K)]ELDQQSTTK_	_SHIITGNKIPLSGPVPK[GlyGly (K)]ELDQQSTTK_	no group specified	LABEL_FREE	FALSE	NaN	1.83302e-15	6.50638e-14	66.5307	29.4363	66.4615	6.50638e-14	6.50638e-14	6.50638e-14	6.50638e-14	FALSE	NaN	6161.63	6161.63	TRUE	TRUE	51.2197	51.2174	4	_SHIITGNKIPLSGPVPK[+114]ELDQQSTTK_	_SHIITGNKIPLSGPVPK[GlyGly (K)]ELDQQSTTK_	726.396	726.4	6161.63
0	MaxLFQ	0	Not Defined	Urea_MB_DIA_1	NA	Urea_MB_DIA_1.raw	1	O00311	O00311	O00311	57.2743	57.2748	3.41623e-24	2.47902e-19	1.41619e-16	3.49791e-31	0	1.37058e-32	33	44908.7	KYALVDFGLAQGTHDTKIELLK	Stripped Sequence	TRUE	2	KYALVDFGLAQGTHDTKIELLK	23	1	FALSE	_KYALVDFGLAQGTHDTK[+114]IELLK_	61.4165	FALSE	_KYALVDFGLAQGTHDTK[GlyGly (K)]IELLK_	_KYALVDFGLAQGTHDTK[GlyGly (K)]IELLK_	no group specified	LABEL_FREE	FALSE	NaN	3.32803e-12	1.07039e-11	103.319	61.4922	103.213	1.07039e-11	1.07039e-11	1.07039e-11	1.07039e-11	FALSE	NaN	5141.53	5141.53	TRUE	TRUE	46.0825	46.0788	4	_KYALVDFGLAQGTHDTK[+114]IELLK_	_KYALVDFGLAQGTHDTK[GlyGly (K)]IELLK_	644.354	644.356	5141.53
0	MaxLFQ	0	Not Defined	Urea_MB_DIA_1	NA	Urea_MB_DIA_1.raw	1	O00311	O00311	O00311	57.2743	57.2748	3.41623e-24	2.47902e-19	1.41619e-16	3.49791e-31	0	1.37058e-32	33	44908.7	ASVKRPYTNAQIQIK	Stripped Sequence	TRUE	2	ASVKRPYTNAQIQIK	24	1	FALSE	_ASVK[+114]RPYTNAQIQIK_	-3.72051	FALSE	_ASVK[GlyGly (K)]RPYTNAQIQIK_	_ASVK[GlyGly (K)]RPYTNAQIQIK_	no group specified	LABEL_FREE	FALSE	NaN	1.98743e-10	1.94005e-10	34.076	-3.71519	34.0715	1.94005e-10	1.94005e-10	1.94005e-10	1.94005e-10	FALSE	NaN	3050.73	3050.73	TRUE	TRUE	42.6896	42.685	3	_ASVK[+114]RPYTNAQIQIK_	_ASVK[GlyGly (K)]RPYTNAQIQIK_	611.011	611.014	3050.73
0	MaxLFQ	0	Not Defined	Urea_MB_DIA_1	NA	Urea_MB_DIA_1.raw	1	O00311	O00311	O00311	57.2743	57.2748	3.41623e-24	2.47902e-19	1.41619e-16	3.49791e-31	0	1.37058e-32	33	44908.7	ELDQQSTTKASVK	Stripped Sequence	TRUE	1	ELDQQSTTKASVK	26	2	FALSE	_ELDQQSTTK[+114]ASVK_	-119.931	FALSE	_ELDQQSTTK[GlyGly (K)]ASVK_	_ELDQQSTTK[GlyGly (K)]ASVK_	no group specified	LABEL_FREE	FALSE	NaN	2.23808e-07	1.36582e-08	19.3216	-111.888	18.6075	1.36582e-08	1.36582e-08	1.36582e-08	1.36582e-08	FALSE	NaN	2317.53	2317.53	TRUE	TRUE	35.9254	35.9188	2	_ELDQQSTTK[+114]ASVK_	_ELDQQSTTK[GlyGly (K)]ASVK_	774.897	774.904	2317.53
0	MaxLFQ	0	Not Defined	Urea_MB_DIA_1	NA	Urea_MB_DIA_1.raw	1	O00311	O00311	O00311	57.2743	57.2748	3.41623e-24	2.47902e-19	1.41619e-16	3.49791e-31	0	1.37058e-32	33	44908.7	ELDQQSTTKASVK	Stripped Sequence	TRUE	1	ELDQQSTTKASVK	26	2	FALSE	_ELDQQSTTK[+114]ASVK_	-119.931	FALSE	_ELDQQSTTK[GlyGly (K)]ASVK_	_ELDQQSTTK[GlyGly (K)]ASVK_	no group specified	LABEL_FREE	FALSE	NaN	9.77603e-06	2.59069e-07	18.9468	-116.109	18.6075	2.59069e-07	2.59069e-07	2.59069e-07	2.59069e-07	FALSE	NaN	1.55161	1.55161	TRUE	TRUE	25.0632	25.0536	3	_ELDQQSTTK[+114]ASVK_	_ELDQQSTTK[GlyGly (K)]ASVK_	516.934	516.94	1.55161
0	MaxLFQ	0	Not Defined	Urea_MB_DIA_1	NA	Urea_MB_DIA_1.raw	1	O00311	O00311	O00311	57.2743	57.2748	3.41623e-24	2.47902e-19	1.41619e-16	3.49791e-31	0	1.37058e-32	33	44908.7	FQAEGSLKK	Stripped Sequence	TRUE	1	FQAEGSLKK	27	1	FALSE	_FQAEGSLK[+114]K_	-100.178	FALSE	_FQAEGSLK[GlyGly (K)]K_	_FQAEGSLK[GlyGly (K)]K_	no group specified	LABEL_FREE	FALSE	NaN	7.83579e-06	1.45548e-07	20.755	-95.7426	20.3611	1.45548e-07	1.45548e-07	1.45548e-07	1.45548e-07	FALSE	NaN	1878.06	1878.06	TRUE	TRUE	28.5059	28.4972	2	_FQAEGSLK[+114]K_	_FQAEGSLK[GlyGly (K)]K_	561.301	561.307	1878.06
0	MaxLFQ	0	Not Defined	Urea_MB_DIA_1	NA	Urea_MB_DIA_1.raw	1	O00391	O00391	O00391	43.2462	43.2507	1.44421e-10	2.23782e-09	4.54206e-07	2.11428e-09	0	2.19894e-12	2	4193.85	SSKQLVDIPEGQLEAR	Stripped Sequence	TRUE	1	SSKQLVDIPEGQLEAR	1	1	TRUE	_SSK[+114]QLVDIPEGQLEAR_	32.3846	FALSE	_SSK[GlyGly (K)]QLVDIPEGQLEAR_	_SSK[GlyGly (K)]QLVDIPEGQLEAR_	no group specified	LABEL_FREE	FALSE	NaN	1.05168e-10	1.24295e-10	70.0402	32.3624	70.0631	1.24295e-10	1.24295e-10	1.24295e-10	1.24295e-10	FALSE	NaN	6063.58	6063.58	TRUE	TRUE	43.2507	43.2462	3	_SSK[+114]QLVDIPEGQLEAR_	_SSK[GlyGly (K)]QLVDIPEGQLEAR_	628.666	628.669	6063.58
0	MaxLFQ	0	Not Defined	Urea_MB_DIA_1	NA	Urea_MB_DIA_1.raw	1	O00391	O00391	O00391	43.2462	43.2507	1.44421e-10	2.23782e-09	4.54206e-07	2.11428e-09	0	2.19894e-12	2	4193.85	EVALDLSQHKGVAVR	Stripped Sequence	TRUE	1	EVALDLSQHKGVAVR	2	1	TRUE	_EVALDLSQHK[+114]GVAVR_	13.2493	FALSE	_EVALDLSQHK[GlyGly (K)]GVAVR_	_EVALDLSQHK[GlyGly (K)]GVAVR_	no group specified	LABEL_FREE	FALSE	NaN	1.50654e-08	3.4626e-09	50.0286	13.2151	50.075	3.4626e-09	3.4626e-09	3.4626e-09	3.4626e-09	FALSE	NaN	2324.13	2324.13	TRUE	TRUE	38.4971	38.4913	3	_EVALDLSQHK[+114]GVAVR_	_EVALDLSQHK[GlyGly (K)]GVAVR_	579.32	579.323	2324.13
0	MaxLFQ	0	Not Defined	Urea_MB_DIA_1	NA	Urea_MB_DIA_1.raw	1	O00399	O00399	O00399	56.3144	56.3152	1.72973e-23	5.85496e-19	1.07469e-15	4.1958e-29	0	5.08541e-31	1	12013.8	MGDNNVIESKAYVGR	Stripped Sequence	TRUE	1	MGDNNVIESKAYVGR	1	1	TRUE	_MGDNNVIESK[+114]AYVGR_	15.9004	FALSE	_MGDNNVIESK[GlyGly (K)]AYVGR_	_MGDNNVIESK[GlyGly (K)]AYVGR_	no group specified	LABEL_FREE	FALSE	NaN	1.03631e-18	1.07315e-15	52.7259	15.9024	52.7246	1.07315e-15	1.07315e-15	1.07315e-15	1.07315e-15	FALSE	NaN	12013.8	12013.8	TRUE	TRUE	56.3152	56.3144	3	_MGDNNVIESK[+114]AYVGR_	_MGDNNVIESK[GlyGly (K)]AYVGR_	589.621	589.624	12013.8
0	MaxLFQ	0	Not Defined	Urea_MB_DIA_1	NA	Urea_MB_DIA_1.raw	1	O00400	O00400	O00400	50.2649	50.2675	9.76822e-17	4.97663e-14	6.26309e-11	5.34236e-18	0	7.61201e-21	2	9217.83	TPDAVELCKK	Stripped Sequence	TRUE	1	TPDAVELCKK	1	2	TRUE	_TPDAVELC[+57]K[+114]K_	-27.2563	FALSE	_TPDAVELC[Carbamidomethyl (C)]K[GlyGly (K)]K_	_TPDAVELC[Carbamidomethyl (C)]K[GlyGly (K)]K_	no group specified	LABEL_FREE	FALSE	NaN	8.23441e-15	1.72237e-13	26.5411	-26.9767	26.5195	1.72237e-13	1.72237e-13	1.72237e-13	1.72237e-13	FALSE	NaN	10951.9	10951.9	TRUE	TRUE	50.2675	50.2649	2	_TPDAVELC[+57]K[+114]K_	_TPDAVELC[Carbamidomethyl (C)]K[GlyGly (K)]K_	637.824	637.827	10951.9
0	MaxLFQ	0	Not Defined	Urea_MB_DIA_1	NA	Urea_MB_DIA_1.raw	1	O00400	O00400	O00400	50.2649	50.2675	9.76822e-17	4.97663e-14	6.26309e-11	5.34236e-18	0	7.61201e-21	2	9217.83	TPDAVELCKK	Stripped Sequence	TRUE	1	TPDAVELCKK	1	2	TRUE	_TPDAVELC[+57]K[+114]K_	-27.2563	FALSE	_TPDAVELC[Carbamidomethyl (C)]K[GlyGly (K)]K_	_TPDAVELC[Carbamidomethyl (C)]K[GlyGly (K)]K_	no group specified	LABEL_FREE	FALSE	NaN	3.77118e-14	4.81272e-13	26.6077	-26.1185	26.5195	4.81272e-13	4.81272e-13	4.81272e-13	4.81272e-13	FALSE	NaN	7483.74	7483.74	TRUE	TRUE	49.2664	49.2636	3	_TPDAVELC[+57]K[+114]K_	_TPDAVELC[Carbamidomethyl (C)]K[GlyGly (K)]K_	425.552	425.554	7483.74
0	MaxLFQ	0	Not Defined	Urea_MB_DIA_1	NA	Urea_MB_DIA_1.raw	1	O00410	O00410	O00410	55.9007	55.9016	4.14323e-23	1.01562e-18	2.51262e-15	3.1049e-28	0	2.56957e-30	23	297542	GKTIECISLIGLAVGK	Stripped Sequence	TRUE	1	GKTIECISLIGLAVGK	8	2	FALSE	_GK[+114]TIEC[+57]ISLIGLAVGK_	66.9631	FALSE	_GK[GlyGly (K)]TIEC[Carbamidomethyl (C)]ISLIGLAVGK_	_GK[GlyGly (K)]TIEC[Carbamidomethyl (C)]ISLIGLAVGK_	no group specified	LABEL_FREE	FALSE	NaN	6.87228e-17	8.39813e-15	109.344	67.0275	109.248	8.39813e-15	8.39813e-15	8.39813e-15	8.39813e-15	FALSE	NaN	40056.1	40056.1	TRUE	TRUE	53.3058	53.3041	3	_GK[+114]TIEC[+57]ISLIGLAVGK_	_GK[GlyGly (K)]TIEC[Carbamidomethyl (C)]ISLIGLAVGK_	591.669	591.672	40056.1
0	MaxLFQ	0	Not Defined	Urea_MB_DIA_1	NA	Urea_MB_DIA_1.raw	1	O00410	O00410	O00410	55.9007	55.9016	4.14323e-23	1.01562e-18	2.51262e-15	3.1049e-28	0	2.56957e-30	23	297542	ELKEGFVEYTEQVVK	Stripped Sequence	TRUE	1	ELKEGFVEYTEQVVK	9	2	FALSE	_ELK[+114]EGFVEYTEQVVK_	52.3067	FALSE	_ELK[GlyGly (K)]EGFVEYTEQVVK_	_ELK[GlyGly (K)]EGFVEYTEQVVK_	no group specified	LABEL_FREE	FALSE	NaN	4.22138e-06	5.47936e-08	92.4226	52.2122	92.5141	5.47936e-08	5.47936e-08	5.47936e-08	5.47936e-08	FALSE	NaN	6381.7	6381.7	TRUE	TRUE	32.4421	32.4346	3	_ELK[+114]EGFVEYTEQVVK_	_ELK[GlyGly (K)]EGFVEYTEQVVK_	637.995	637.998	6381.7
0	MaxLFQ	0	Not Defined	Urea_MB_DIA_1	NA	Urea_MB_DIA_1.raw	1	O00410	O00410	O00410	55.9007	55.9016	4.14323e-23	1.01562e-18	2.51262e-15	3.1049e-28	0	2.56957e-30	23	297542	TAGLEEKSTACQMLVCYAK	Stripped Sequence	TRUE	1	TAGLEEKSTACQMLVCYAK	12	1	FALSE	_TAGLEEK[+114]STAC[+57]QMLVC[+57]YAK_	44.3946	FALSE	_TAGLEEK[GlyGly (K)]STAC[Carbamidomethyl (C)]QMLVC[Carbamidomethyl (C)]YAK_	_TAGLEEK[GlyGly (K)]STAC[Carbamidomethyl (C)]QMLVC[Carbamidomethyl (C)]YAK_	no group specified	LABEL_FREE	FALSE	NaN	1.03865e-09	6.03779e-10	83.3884	44.3079	83.5165	6.03779e-10	6.03779e-10	6.03779e-10	6.03779e-10	FALSE	NaN	15282.7	15282.7	TRUE	TRUE	41.171	41.1659	3	_TAGLEEK[+114]STAC[+57]QMLVC[+57]YAK_	_TAGLEEK[GlyGly (K)]STAC[Carbamidomethyl (C)]QMLVC[Carbamidomethyl (C)]YAK_	758.69	758.694	15282.7
0	MaxLFQ	0	Not Defined	Urea_MB_DIA_1	NA	Urea_MB_DIA_1.raw	1	O00410	O00410	O00410	55.9007	55.9016	4.14323e-23	1.01562e-18	2.51262e-15	3.1049e-28	0	2.56957e-30	23	297542	STACQMLVCYAKELK	Stripped Sequence	TRUE	1	STACQMLVCYAKELK	13	1	FALSE	_STAC[+57]QMLVC[+57]YAK[+114]ELK_	60.9228	FALSE	_STAC[Carbamidomethyl (C)]QMLVC[Carbamidomethyl (C)]YAK[GlyGly (K)]ELK_	_STAC[Carbamidomethyl (C)]QMLVC[Carbamidomethyl (C)]YAK[GlyGly (K)]ELK_	no group specified	LABEL_FREE	FALSE	NaN	2.25834e-17	4.19626e-15	102.534	60.9161	102.543	4.19626e-15	4.19626e-15	4.19626e-15	4.19626e-15	FALSE	NaN	14250.3	14250.3	TRUE	TRUE	54.0914	54.0899	3	_STAC[+57]QMLVC[+57]YAK[+114]ELK_	_STAC[Carbamidomethyl (C)]QMLVC[Carbamidomethyl (C)]YAK[GlyGly (K)]ELK_	639.307	639.31	14250.3
0	MaxLFQ	0	Not Defined	Urea_MB_DIA_1	NA	Urea_MB_DIA_1.raw	1	O00410	O00410	O00410	55.9007	55.9016	4.14323e-23	1.01562e-18	2.51262e-15	3.1049e-28	0	2.56957e-30	23	297542	KKVCDIAAELAR	Stripped Sequence	TRUE	2	KKVCDIAAELAR	14	1	FALSE	_K[+114]KVC[+57]DIAAELAR_	8.38795	FALSE	_K[GlyGly (K)]KVC[Carbamidomethyl (C)]DIAAELAR_	_K[GlyGly (K)]KVC[Carbamidomethyl (C)]DIAAELAR_	no group specified	LABEL_FREE	FALSE	NaN	2.80858e-08	4.95212e-09	45.46	8.41695	45.4343	4.95212e-09	4.95212e-09	4.95212e-09	4.95212e-09	FALSE	NaN	13830.3	13830.3	TRUE	TRUE	37.8781	37.872	3	_K[+114]KVC[+57]DIAAELAR_	_K[GlyGly (K)]KVC[Carbamidomethyl (C)]DIAAELAR_	496.605	496.607	13830.3
0	MaxLFQ	0	Not Defined	Urea_MB_DIA_1	NA	Urea_MB_DIA_1.raw	1	O00410	O00410	O00410	55.9007	55.9016	4.14323e-23	1.01562e-18	2.51262e-15	3.1049e-28	0	2.56957e-30	23	297542	YAACNAVGQMATDFAPGFQKK	Stripped Sequence	TRUE	1	YAACNAVGQMATDFAPGFQKK	15	1	FALSE	_YAAC[+57]NAVGQMATDFAPGFQK[+114]K_	56.6838	FALSE	_YAAC[Carbamidomethyl (C)]NAVGQMATDFAPGFQK[GlyGly (K)]K_	_YAAC[Carbamidomethyl (C)]NAVGQMATDFAPGFQK[GlyGly (K)]K_	no group specified	LABEL_FREE	FALSE	NaN	1.02417e-06	2.65815e-08	97.5007	56.6919	97.4928	2.65815e-08	2.65815e-08	2.65815e-08	2.65815e-08	FALSE	NaN	9874.96	9874.96	TRUE	TRUE	34.4194	34.4124	3	_YAAC[+57]NAVGQMATDFAPGFQK[+114]K_	_YAAC[Carbamidomethyl (C)]NAVGQMATDFAPGFQK[GlyGly (K)]K_	797.04	797.044	9874.96
0	MaxLFQ	0	Not Defined	Urea_MB_DIA_1	NA	Urea_MB_DIA_1.raw	1	O00410	O00410	O00410	55.9007	55.9016	4.14323e-23	1.01562e-18	2.51262e-15	3.1049e-28	0	2.56957e-30	23	297542	KQAEETYENIPGQSK	Stripped Sequence	TRUE	1	KQAEETYENIPGQSK	16	1	FALSE	_K[+114]QAEETYENIPGQSK_	-10.2542	FALSE	_K[GlyGly (K)]QAEETYENIPGQSK_	_K[GlyGly (K)]QAEETYENIPGQSK_	no group specified	LABEL_FREE	FALSE	NaN	2.80124e-12	9.4907e-12	29.2435	-10.1293	29.1978	9.4907e-12	9.4907e-12	9.4907e-12	9.4907e-12	FALSE	NaN	6501.08	6501.08	TRUE	TRUE	46.2133	46.2096	3	_K[+114]QAEETYENIPGQSK_	_K[GlyGly (K)]QAEETYENIPGQSK_	612.63	612.634	6501.08
0	MaxLFQ	0	Not Defined	Urea_MB_DIA_1	NA	Urea_MB_DIA_1.raw	1	O00410	O00410	O00410	55.9007	55.9016	4.14323e-23	1.01562e-18	2.51262e-15	3.1049e-28	0	2.56957e-30	23	297542	TKENVNATENCISAVGK	Stripped Sequence	TRUE	1	TKENVNATENCISAVGK	17	2	FALSE	_TK[+114]ENVNATENC[+57]ISAVGK_	-1.82707	FALSE	_TK[GlyGly (K)]ENVNATENC[Carbamidomethyl (C)]ISAVGK_	_TK[GlyGly (K)]ENVNATENC[Carbamidomethyl (C)]ISAVGK_	no group specified	LABEL_FREE	FALSE	NaN	6.32899e-14	6.85162e-13	35.5533	-1.8303	35.5557	6.85162e-13	6.85162e-13	6.85162e-13	6.85162e-13	FALSE	NaN	2671.25	2671.25	TRUE	TRUE	48.9172	48.9143	3	_TK[+114]ENVNATENC[+57]ISAVGK_	_TK[GlyGly (K)]ENVNATENC[Carbamidomethyl (C)]ISAVGK_	650.318	650.321	2671.25
0	MaxLFQ	0	Not Defined	Urea_MB_DIA_1	NA	Urea_MB_DIA_1.raw	1	O00411	O00411	O00411	49.3043	49.3071	9.61407e-16	2.7798e-13	2.69235e-10	1.49605e-16	0	1.97803e-19	4	11177.1	KYLCLLASDAEVPEPCLPR	Stripped Sequence	TRUE	1	KYLCLLASDAEVPEPCLPR	1	1	TRUE	_K[+114]YLC[+57]LLASDAEVPEPC[+57]LPR_	70.0724	FALSE	_K[GlyGly (K)]YLC[Carbamidomethyl (C)]LLASDAEVPEPC[Carbamidomethyl (C)]LPR_	_K[GlyGly (K)]YLC[Carbamidomethyl (C)]LLASDAEVPEPC[Carbamidomethyl (C)]LPR_	no group specified	LABEL_FREE	FALSE	NaN	7.24656e-06	8.8392e-08	112.684	70.1212	112.616	8.8392e-08	8.8392e-08	8.8392e-08	8.8392e-08	FALSE	NaN	18390.9	18390.9	TRUE	TRUE	30.7976	30.7896	3	_K[+114]YLC[+57]LLASDAEVPEPC[+57]LPR_	_K[GlyGly (K)]YLC[Carbamidomethyl (C)]LLASDAEVPEPC[Carbamidomethyl (C)]LPR_	782.392	782.396	18390.9
0	MaxLFQ	0	Not Defined	Urea_MB_DIA_1	NA	Urea_MB_DIA_1.raw	1	O00411	O00411	O00411	49.3043	49.3071	9.61407e-16	2.7798e-13	2.69235e-10	1.49605e-16	0	1.97803e-19	4	11177.1	FCSEPQKILEASQLK	Stripped Sequence	TRUE	1	FCSEPQKILEASQLK	2	1	TRUE	_FC[+57]SEPQK[+114]ILEASQLK_	42.0506	FALSE	_FC[Carbamidomethyl (C)]SEPQK[GlyGly (K)]ILEASQLK_	_FC[Carbamidomethyl (C)]SEPQK[GlyGly (K)]ILEASQLK_	no group specified	LABEL_FREE	FALSE	NaN	1.37515e-12	5.773e-12	80.7949	42.0975	80.742	5.773e-12	5.773e-12	5.773e-12	5.773e-12	FALSE	NaN	8957.77	8957.77	TRUE	TRUE	46.7445	46.741	3	_FC[+57]SEPQK[+114]ILEASQLK_	_FC[Carbamidomethyl (C)]SEPQK[GlyGly (K)]ILEASQLK_	631.324	631.327	8957.77
0	MaxLFQ	0	Not Defined	Urea_MB_DIA_1	NA	Urea_MB_DIA_1.raw	1	O00411	O00411	O00411	49.3043	49.3071	9.61407e-16	2.7798e-13	2.69235e-10	1.49605e-16	0	1.97803e-19	4	11177.1	LLSKQMAGCLEDCTR	Stripped Sequence	TRUE	1	LLSKQMAGCLEDCTR	3	1	TRUE	_LLSK[+114]QMAGC[+57]LEDC[+57]TR_	23.8935	FALSE	_LLSK[GlyGly (K)]QMAGC[Carbamidomethyl (C)]LEDC[Carbamidomethyl (C)]TR_	_LLSK[GlyGly (K)]QMAGC[Carbamidomethyl (C)]LEDC[Carbamidomethyl (C)]TR_	no group specified	LABEL_FREE	FALSE	NaN	5.65175e-13	3.10644e-12	60.4276	23.8608	60.4635	3.10644e-12	3.10644e-12	3.10644e-12	3.10644e-12	FALSE	NaN	6182.62	6182.62	TRUE	TRUE	47.3909	47.3875	3	_LLSK[+114]QMAGC[+57]LEDC[+57]TR_	_LLSK[GlyGly (K)]QMAGC[Carbamidomethyl (C)]LEDC[Carbamidomethyl (C)]TR_	632.631	632.634	6182.62
0	MaxLFQ	0	Not Defined	Urea_MB_DIA_1	NA	Urea_MB_DIA_1.raw	1	O00411	O00411	O00411	49.3043	49.3071	9.61407e-16	2.7798e-13	2.69235e-10	1.49605e-16	0	1.97803e-19	4	11177.1	VKQIGGGIQSITYTHNGDISR	Stripped Sequence	TRUE	1	VKQIGGGIQSITYTHNGDISR	4	1	FALSE	_VK[+114]QIGGGIQSITYTHNGDISR_	19.8186	FALSE	_VK[GlyGly (K)]QIGGGIQSITYTHNGDISR_	_VK[GlyGly (K)]QIGGGIQSITYTHNGDISR_	no group specified	LABEL_FREE	FALSE	NaN	3.54876e-14	4.617e-13	56.1284	19.7851	56.1627	4.617e-13	4.617e-13	4.617e-13	4.617e-13	FALSE	NaN	4712.4	4712.4	TRUE	TRUE	49.3071	49.3043	4	_VK[+114]QIGGGIQSITYTHNGDISR_	_VK[GlyGly (K)]QIGGGIQSITYTHNGDISR_	590.309	590.312	4712.4
0	MaxLFQ	0	Not Defined	Urea_MB_DIA_1	NA	Urea_MB_DIA_1.raw	1	O00418	O00418	O00418	57.522	57.5224	2.46861e-24	2.18784e-19	8.28877e-17	9.8462e-32	0	5.79188e-33	12	30680.6	VCVEKWNLLNSSR	Stripped Sequence	TRUE	1	VCVEKWNLLNSSR	2	1	TRUE	_VC[+57]VEK[+114]WNLLNSSR_	40.9673	FALSE	_VC[Carbamidomethyl (C)]VEK[GlyGly (K)]WNLLNSSR_	_VC[Carbamidomethyl (C)]VEK[GlyGly (K)]WNLLNSSR_	no group specified	LABEL_FREE	FALSE	NaN	3.40003e-12	1.08693e-11	79.3232	40.8645	79.4423	1.08693e-11	1.08693e-11	1.08693e-11	1.08693e-11	FALSE	NaN	27947.4	27947.4	TRUE	TRUE	46.0662	46.0625	3	_VC[+57]VEK[+114]WNLLNSSR_	_VC[Carbamidomethyl (C)]VEK[GlyGly (K)]WNLLNSSR_	573.626	573.629	27947.4
0	MaxLFQ	0	Not Defined	Urea_MB_DIA_1	NA	Urea_MB_DIA_1.raw	1	O00418	O00418	O00418	57.522	57.5224	2.46861e-24	2.18784e-19	8.28877e-17	9.8462e-32	0	5.79188e-33	12	30680.6	GFDYLLKAAEAGDR	Stripped Sequence	TRUE	1	GFDYLLKAAEAGDR	3	1	TRUE	_GFDYLLK[+114]AAEAGDR_	59.097	FALSE	_GFDYLLK[GlyGly (K)]AAEAGDR_	_GFDYLLK[GlyGly (K)]AAEAGDR_	no group specified	LABEL_FREE	FALSE	NaN	2.75122e-11	4.80062e-11	100.371	59.2053	100.238	4.80062e-11	4.80062e-11	4.80062e-11	4.80062e-11	FALSE	NaN	20515.4	20515.4	TRUE	TRUE	44.3973	44.3931	3	_GFDYLLK[+114]AAEAGDR_	_GFDYLLK[GlyGly (K)]AAEAGDR_	547.274	547.276	20515.4
0	MaxLFQ	0	Not Defined	Urea_MB_DIA_1	NA	Urea_MB_DIA_1.raw	1	O00418	O00418	O00418	57.522	57.5224	2.46861e-24	2.18784e-19	8.28877e-17	9.8462e-32	0	5.79188e-33	12	30680.6	DAVNQNTKLLQSAK	Stripped Sequence	TRUE	1	DAVNQNTKLLQSAK	4	1	FALSE	_DAVNQNTK[+114]LLQSAK_	3.10933	FALSE	_DAVNQNTK[GlyGly (K)]LLQSAK_	_DAVNQNTK[GlyGly (K)]LLQSAK_	no group specified	LABEL_FREE	FALSE	NaN	2.38104e-14	3.51214e-13	39.9344	3.12441	39.919	3.51214e-13	3.51214e-13	3.51214e-13	3.51214e-13	FALSE	NaN	12235.9	12235.9	TRUE	TRUE	49.573	49.5702	3	_DAVNQNTK[+114]LLQSAK_	_DAVNQNTK[GlyGly (K)]LLQSAK_	548.629	548.631	12235.9
0	MaxLFQ	0	Not Defined	Urea_MB_DIA_1	NA	Urea_MB_DIA_1.raw	1	O00418	O00418	O00418	57.522	57.5224	2.46861e-24	2.18784e-19	8.28877e-17	9.8462e-32	0	5.79188e-33	12	30680.6	YYSNLTKSER	Stripped Sequence	TRUE	1	YYSNLTKSER	5	2	FALSE	_YYSNLTK[+114]SER_	-75.4131	FALSE	_YYSNLTK[GlyGly (K)]SER_	_YYSNLTK[GlyGly (K)]SER_	no group specified	LABEL_FREE	FALSE	NaN	3.52829e-09	1.37529e-09	22.7534	-73.2324	22.5598	1.37529e-09	1.37529e-09	1.37529e-09	1.37529e-09	FALSE	NaN	8077.8	8077.8	TRUE	TRUE	39.9712	39.9658	3	_YYSNLTK[+114]SER_	_YYSNLTK[GlyGly (K)]SER_	458.893	458.897	8077.8
0	MaxLFQ	0	Not Defined	Urea_MB_DIA_1	NA	Urea_MB_DIA_1.raw	1	O00418	O00418	O00418	57.522	57.5224	2.46861e-24	2.18784e-19	8.28877e-17	9.8462e-32	0	5.79188e-33	12	30680.6	YYSNLTKSER	Stripped Sequence	TRUE	1	YYSNLTKSER	5	2	FALSE	_YYSNLTK[+114]SER_	-75.4131	FALSE	_YYSNLTK[GlyGly (K)]SER_	_YYSNLTK[GlyGly (K)]SER_	no group specified	LABEL_FREE	FALSE	NaN	1.58377e-10	1.65533e-10	22.7163	-73.6495	22.5598	1.65533e-10	1.65533e-10	1.65533e-10	1.65533e-10	FALSE	NaN	2446.74	2446.74	TRUE	TRUE	42.891	42.8864	2	_YYSNLTK[+114]SER_	_YYSNLTK[GlyGly (K)]SER_	687.836	687.841	2446.74
0	MaxLFQ	0	Not Defined	Urea_MB_DIA_1	NA	Urea_MB_DIA_1.raw	1	O00418	O00418	O00418	57.522	57.5224	2.46861e-24	2.18784e-19	8.28877e-17	9.8462e-32	0	5.79188e-33	12	30680.6	ERDAVNQNTKLLQSAK	Stripped Sequence	TRUE	2	ERDAVNQNTKLLQSAK	6	2	FALSE	_ERDAVNQNTK[+114]LLQSAK_	-12.3164	FALSE	_ERDAVNQNTK[GlyGly (K)]LLQSAK_	_ERDAVNQNTK[GlyGly (K)]LLQSAK_	no group specified	LABEL_FREE	FALSE	NaN	6.09108e-19	8.25284e-16	28.4185	-12.4058	28.4497	8.25284e-16	8.25284e-16	8.25284e-16	8.25284e-16	FALSE	NaN	4363.51	4363.51	TRUE	TRUE	57.5224	57.522	4	_ERDAVNQNTK[+114]LLQSAK_	_ERDAVNQNTK[GlyGly (K)]LLQSAK_	483.009	483.011	4363.51
0	MaxLFQ	0	Not Defined	Urea_MB_DIA_1	NA	Urea_MB_DIA_1.raw	1	O00418	O00418	O00418	57.522	57.5224	2.46861e-24	2.18784e-19	8.28877e-17	9.8462e-32	0	5.79188e-33	12	30680.6	ERDAVNQNTKLLQSAK	Stripped Sequence	TRUE	2	ERDAVNQNTKLLQSAK	6	2	FALSE	_ERDAVNQNTK[+114]LLQSAK_	-12.3164	FALSE	_ERDAVNQNTK[GlyGly (K)]LLQSAK_	_ERDAVNQNTK[GlyGly (K)]LLQSAK_	no group specified	LABEL_FREE	FALSE	NaN	7.02789e-19	9.6103e-16	28.4523	-12.3088	28.4497	9.6103e-16	9.6103e-16	9.6103e-16	9.6103e-16	FALSE	NaN	2070.44	2070.44	TRUE	TRUE	56.821	56.8203	3	_ERDAVNQNTK[+114]LLQSAK_	_ERDAVNQNTK[GlyGly (K)]LLQSAK_	643.676	643.68	2070.44
0	MaxLFQ	0	Not Defined	Urea_MB_DIA_1	NA	Urea_MB_DIA_1.raw	1	O00418	O00418	O00418	57.522	57.5224	2.46861e-24	2.18784e-19	8.28877e-17	9.8462e-32	0	5.79188e-33	12	30680.6	LNALDLEKK	Stripped Sequence	TRUE	1	LNALDLEKK	7	2	FALSE	_LNALDLEK[+114]K_	5.98908	FALSE	_LNALDLEK[GlyGly (K)]K_	_LNALDLEK[GlyGly (K)]K_	no group specified	LABEL_FREE	FALSE	NaN	1.25217e-07	1.05057e-08	42.9635	5.99513	42.957	1.05057e-08	1.05057e-08	1.05057e-08	1.05057e-08	FALSE	NaN	3465.46	3465.46	TRUE	TRUE	36.4637	36.4573	3	_LNALDLEK[+114]K_	_LNALDLEK[GlyGly (K)]K_	386.556	386.558	3465.46
0	MaxLFQ	0	Not Defined	Urea_MB_DIA_1	NA	Urea_MB_DIA_1.raw	1	O00418	O00418	O00418	57.522	57.5224	2.46861e-24	2.18784e-19	8.28877e-17	9.8462e-32	0	5.79188e-33	12	30680.6	LNALDLEKK	Stripped Sequence	TRUE	1	LNALDLEKK	7	2	FALSE	_LNALDLEK[+114]K_	5.98908	FALSE	_LNALDLEK[GlyGly (K)]K_	_LNALDLEK[GlyGly (K)]K_	no group specified	LABEL_FREE	FALSE	NaN	3.67828e-15	1.01525e-13	42.9311	5.96499	42.957	1.01525e-13	1.01525e-13	1.01525e-13	1.01525e-13	FALSE	NaN	2352.19	2352.19	TRUE	TRUE	50.7822	50.7798	2	_LNALDLEK[+114]K_	_LNALDLEK[GlyGly (K)]K_	579.33	579.333	2352.19
0	MaxLFQ	0	Not Defined	Urea_MB_DIA_1	NA	Urea_MB_DIA_1.raw	1	O00422	O00422	O00422	56.1041	56.105	2.66262e-23	7.64599e-19	1.65767e-15	1.16553e-28	0	1.16881e-30	13	260026	ELTSLVKEVYPEAR	Stripped Sequence	TRUE	1	ELTSLVKEVYPEAR	2	2	TRUE	_ELTSLVK[+114]EVYPEAR_	52.251	FALSE	_ELTSLVK[GlyGly (K)]EVYPEAR_	_ELTSLVK[GlyGly (K)]EVYPEAR_	no group specified	LABEL_FREE	FALSE	NaN	1.12604e-17	2.84115e-15	92.3786	52.1668	92.4602	2.84115e-15	2.84115e-15	2.84115e-15	2.84115e-15	FALSE	NaN	284609	284609	TRUE	TRUE	54.5945	54.5932	3	_ELTSLVK[+114]EVYPEAR_	_ELTSLVK[GlyGly (K)]EVYPEAR_	583.312	583.315	284609
0	MaxLFQ	0	Not Defined	Urea_MB_DIA_1	NA	Urea_MB_DIA_1.raw	1	O00422	O00422	O00422	56.1041	56.105	2.66262e-23	7.64599e-19	1.65767e-15	1.16553e-28	0	1.16881e-30	13	260026	ELTSLVKEVYPEAR	Stripped Sequence	TRUE	1	ELTSLVKEVYPEAR	2	2	TRUE	_ELTSLVK[+114]EVYPEAR_	52.251	FALSE	_ELTSLVK[GlyGly (K)]EVYPEAR_	_ELTSLVK[GlyGly (K)]EVYPEAR_	no group specified	LABEL_FREE	FALSE	NaN	6.62231e-10	4.43945e-10	92.3796	52.1678	92.4602	4.43945e-10	4.43945e-10	4.43945e-10	4.43945e-10	FALSE	NaN	23572	23572	TRUE	TRUE	41.595	41.59	2	_ELTSLVK[+114]EVYPEAR_	_ELTSLVK[GlyGly (K)]EVYPEAR_	874.465	874.469	23572
0	MaxLFQ	0	Not Defined	Urea_MB_DIA_1	NA	Urea_MB_DIA_1.raw	1	O00422	O00422	O00422	56.1041	56.105	2.66262e-23	7.64599e-19	1.65767e-15	1.16553e-28	0	1.16881e-30	13	260026	EKTCPLLLR	Stripped Sequence	TRUE	1	EKTCPLLLR	6	2	FALSE	_EK[+114]TC[+57]PLLLR_	10.0854	FALSE	_EK[GlyGly (K)]TC[Carbamidomethyl (C)]PLLLR_	_EK[GlyGly (K)]TC[Carbamidomethyl (C)]PLLLR_	no group specified	LABEL_FREE	FALSE	NaN	1.06372e-13	9.78555e-13	46.567	9.97036	46.6495	9.78555e-13	9.78555e-13	9.78555e-13	9.78555e-13	FALSE	NaN	40658.1	40658.1	TRUE	TRUE	48.5627	48.5597	3	_EK[+114]TC[+57]PLLLR_	_EK[GlyGly (K)]TC[Carbamidomethyl (C)]PLLLR_	415.232	415.235	40658.1
0	MaxLFQ	0	Not Defined	Urea_MB_DIA_1	NA	Urea_MB_DIA_1.raw	1	O00422	O00422	O00422	56.1041	56.105	2.66262e-23	7.64599e-19	1.65767e-15	1.16553e-28	0	1.16881e-30	13	260026	EKTCPLLLR	Stripped Sequence	TRUE	1	EKTCPLLLR	6	2	FALSE	_EK[+114]TC[+57]PLLLR_	10.0854	FALSE	_EK[GlyGly (K)]TC[Carbamidomethyl (C)]PLLLR_	_EK[GlyGly (K)]TC[Carbamidomethyl (C)]PLLLR_	no group specified	LABEL_FREE	FALSE	NaN	2.10044e-07	1.32819e-08	46.523	9.90873	46.6495	1.32819e-08	1.32819e-08	1.32819e-08	1.32819e-08	FALSE	NaN	4424.49	4424.49	TRUE	TRUE	35.9845	35.9779	2	_EK[+114]TC[+57]PLLLR_	_EK[GlyGly (K)]TC[Carbamidomethyl (C)]PLLLR_	622.345	622.348	4424.49
0	MaxLFQ	0	Not Defined	Urea_MB_DIA_1	NA	Urea_MB_DIA_1.raw	1	O00422	O00422	O00422	56.1041	56.105	2.66262e-23	7.64599e-19	1.65767e-15	1.16553e-28	0	1.16881e-30	13	260026	VKEIGSTMSGR	Stripped Sequence	TRUE	1	VKEIGSTMSGR	7	2	FALSE	_VK[+114]EIGSTMSGR_	-85.459	FALSE	_VK[GlyGly (K)]EIGSTMSGR_	_VK[GlyGly (K)]EIGSTMSGR_	no group specified	LABEL_FREE	FALSE	NaN	1.01462e-09	5.94303e-10	21.9232	-82.584	21.6679	5.94303e-10	5.94303e-10	5.94303e-10	5.94303e-10	FALSE	NaN	11211.1	11211.1	TRUE	TRUE	41.1933	41.1882	2	_VK[+114]EIGSTMSGR_	_VK[GlyGly (K)]EIGSTMSGR_	639.827	639.832	11211.1
0	MaxLFQ	0	Not Defined	Urea_MB_DIA_1	NA	Urea_MB_DIA_1.raw	1	O00422	O00422	O00422	56.1041	56.105	2.66262e-23	7.64599e-19	1.65767e-15	1.16553e-28	0	1.16881e-30	13	260026	VKEIGSTMSGR	Stripped Sequence	TRUE	1	VKEIGSTMSGR	7	2	FALSE	_VK[+114]EIGSTMSGR_	-85.459	FALSE	_VK[GlyGly (K)]EIGSTMSGR_	_VK[GlyGly (K)]EIGSTMSGR_	no group specified	LABEL_FREE	FALSE	NaN	2.76091e-11	4.812e-11	21.9447	-82.3413	21.6679	4.812e-11	4.812e-11	4.812e-11	4.812e-11	FALSE	NaN	10264	10264	TRUE	TRUE	44.3944	44.3902	3	_VK[+114]EIGSTMSGR_	_VK[GlyGly (K)]EIGSTMSGR_	426.887	426.891	10264
0	MaxLFQ	0	Not Defined	Urea_MB_DIA_1	NA	Urea_MB_DIA_1.raw	1	O00422	O00422	O00422	56.1041	56.105	2.66262e-23	7.64599e-19	1.65767e-15	1.16553e-28	0	1.16881e-30	13	260026	KGTDDSMTLQSQK	Stripped Sequence	TRUE	1	KGTDDSMTLQSQK	8	1	FALSE	_K[+114]GTDDSMTLQSQK_	-100.548	FALSE	_K[GlyGly (K)]GTDDSMTLQSQK_	_K[GlyGly (K)]GTDDSMTLQSQK_	no group specified	LABEL_FREE	FALSE	NaN	2.13565e-09	9.82168e-10	20.7603	-95.6823	20.3283	9.82168e-10	9.82168e-10	9.82168e-10	9.82168e-10	FALSE	NaN	5155.45	5155.45	TRUE	TRUE	40.4719	40.4666	3	_K[+114]GTDDSMTLQSQK_	_K[GlyGly (K)]GTDDSMTLQSQK_	518.247	518.252	5155.45
0	MaxLFQ	0	Not Defined	Urea_MB_DIA_1	NA	Urea_MB_DIA_1.raw	1	O00423	O00423	O00423	48.791	48.7939	3.09412e-15	6.69635e-13	5.68619e-10	8.18374e-16	0	1.04495e-18	2	10447.4	TVAEGKGDVILIGTTR	Stripped Sequence	TRUE	1	TVAEGKGDVILIGTTR	2	1	TRUE	_TVAEGK[+114]GDVILIGTTR_	28.4656	FALSE	_TVAEGK[GlyGly (K)]GDVILIGTTR_	_TVAEGK[GlyGly (K)]GDVILIGTTR_	no group specified	LABEL_FREE	FALSE	NaN	6.81371e-09	2.11506e-09	65.4333	28.436	65.4635	2.11506e-09	2.11506e-09	2.11506e-09	2.11506e-09	FALSE	NaN	2980.1	2980.1	TRUE	TRUE	39.3033	39.2977	3	_TVAEGK[+114]GDVILIGTTR_	_TVAEGK[GlyGly (K)]GDVILIGTTR_	581.992	581.994	2980.1
0	MaxLFQ	0	Not Defined	Urea_MB_DIA_1	NA	Urea_MB_DIA_1.raw	1	O00425	O00425	O00425	55.7057	55.7067	6.46661e-23	1.36341e-18	3.73003e-15	7.87021e-28	0	5.54478e-30	11	58762	EAQDIKFTEEIPLK	Stripped Sequence	TRUE	1	EAQDIKFTEEIPLK	1	1	TRUE	_EAQDIK[+114]FTEEIPLK_	46.5785	FALSE	_EAQDIK[GlyGly (K)]FTEEIPLK_	_EAQDIK[GlyGly (K)]FTEEIPLK_	no group specified	LABEL_FREE	FALSE	NaN	1.18664e-17	2.90894e-15	86.6644	46.6788	86.5702	2.90894e-15	2.90894e-15	2.90894e-15	2.90894e-15	FALSE	NaN	67813	67813	TRUE	TRUE	54.5572	54.5559	3	_EAQDIK[+114]FTEEIPLK_	_EAQDIK[GlyGly (K)]FTEEIPLK_	592.312	592.315	67813
0	MaxLFQ	0	Not Defined	Urea_MB_DIA_1	NA	Urea_MB_DIA_1.raw	1	O00425	O00425	O00425	55.7057	55.7067	6.46661e-23	1.36341e-18	3.73003e-15	7.87021e-28	0	5.54478e-30	11	58762	IAPAEAPDAKVR	Stripped Sequence	TRUE	1	IAPAEAPDAKVR	2	1	TRUE	_IAPAEAPDAK[+114]VR_	-31.0391	FALSE	_IAPAEAPDAK[GlyGly (K)]VR_	_IAPAEAPDAK[GlyGly (K)]VR_	no group specified	LABEL_FREE	FALSE	NaN	6.307e-13	3.35352e-12	26.3055	-30.0458	26.2235	3.35352e-12	3.35352e-12	3.35352e-12	3.35352e-12	FALSE	NaN	57571.7	57571.7	TRUE	TRUE	47.3121	47.3087	3	_IAPAEAPDAK[+114]VR_	_IAPAEAPDAK[GlyGly (K)]VR_	451.249	451.251	57571.7
0	MaxLFQ	0	Not Defined	Urea_MB_DIA_1	NA	Urea_MB_DIA_1.raw	1	O00425	O00425	O00425	55.7057	55.7067	6.46661e-23	1.36341e-18	3.73003e-15	7.87021e-28	0	5.54478e-30	11	58762	LLVPTQFVGAIIGKEGATIR	Stripped Sequence	TRUE	1	LLVPTQFVGAIIGKEGATIR	3	1	TRUE	_LLVPTQFVGAIIGK[+114]EGATIR_	98.6184	FALSE	_LLVPTQFVGAIIGK[GlyGly (K)]EGATIR_	_LLVPTQFVGAIIGK[GlyGly (K)]EGATIR_	no group specified	LABEL_FREE	FALSE	NaN	2.93758e-14	4.05403e-13	125.028	98.4122	125.069	4.05403e-13	4.05403e-13	4.05403e-13	4.05403e-13	FALSE	NaN	50901.2	50901.2	TRUE	TRUE	49.4334	49.4306	3	_LLVPTQFVGAIIGK[+114]EGATIR_	_LLVPTQFVGAIIGK[GlyGly (K)]EGATIR_	733.095	733.1	50901.2
0	MaxLFQ	0	Not Defined	Urea_MB_DIA_1	NA	Urea_MB_DIA_1.raw	1	O00425	O00425	O00425	55.7057	55.7067	6.46661e-23	1.36341e-18	3.73003e-15	7.87021e-28	0	5.54478e-30	11	58762	GGKTVNELQNLSSAEVVVPR	Stripped Sequence	TRUE	1	GGKTVNELQNLSSAEVVVPR	4	1	FALSE	_GGK[+114]TVNELQNLSSAEVVVPR_	47.2343	FALSE	_GGK[GlyGly (K)]TVNELQNLSSAEVVVPR_	_GGK[GlyGly (K)]TVNELQNLSSAEVVVPR_	no group specified	LABEL_FREE	FALSE	NaN	1.20067e-17	2.9261e-15	87.1225	47.2257	87.1302	2.9261e-15	2.9261e-15	2.9261e-15	2.9261e-15	FALSE	NaN	33987.8	33987.8	TRUE	TRUE	54.5488	54.5475	3	_GGK[+114]TVNELQNLSSAEVVVPR_	_GGK[GlyGly (K)]TVNELQNLSSAEVVVPR_	737.729	737.733	33987.8
0	MaxLFQ	0	Not Defined	Urea_MB_DIA_1	NA	Urea_MB_DIA_1.raw	1	O00425	O00425	O00425	55.7057	55.7067	6.46661e-23	1.36341e-18	3.73003e-15	7.87021e-28	0	5.54478e-30	11	58762	FAGASIKIAPAEAPDAK	Stripped Sequence	TRUE	1	FAGASIKIAPAEAPDAK	5	1	FALSE	_FAGASIK[+114]IAPAEAPDAK_	27.5658	FALSE	_FAGASIK[GlyGly (K)]IAPAEAPDAK_	_FAGASIK[GlyGly (K)]IAPAEAPDAK_	no group specified	LABEL_FREE	FALSE	NaN	8.52316e-16	4.00376e-14	64.511	27.5218	64.553	4.00376e-14	4.00376e-14	4.00376e-14	4.00376e-14	FALSE	NaN	32001.5	32001.5	TRUE	TRUE	51.6958	51.6937	3	_FAGASIK[+114]IAPAEAPDAK_	_FAGASIK[GlyGly (K)]IAPAEAPDAK_	590.984	590.987	32001.5
0	MaxLFQ	0	Not Defined	Urea_MB_DIA_1	NA	Urea_MB_DIA_1.raw	1	O00425	O00425	O00425	55.7057	55.7067	6.46661e-23	1.36341e-18	3.73003e-15	7.87021e-28	0	5.54478e-30	11	58762	QGSPGSVSKQKPCDLPLR	Stripped Sequence	TRUE	2	QGSPGSVSKQKPCDLPLR	7	1	FALSE	_QGSPGSVSK[+114]QKPC[+57]DLPLR_	-3.83991	FALSE	_QGSPGSVSK[GlyGly (K)]QKPC[Carbamidomethyl (C)]DLPLR_	_QGSPGSVSK[GlyGly (K)]QKPC[Carbamidomethyl (C)]DLPLR_	no group specified	LABEL_FREE	FALSE	NaN	3.55962e-17	5.54713e-15	34.041	-3.75695	33.9679	5.54713e-15	5.54713e-15	5.54713e-15	5.54713e-15	FALSE	NaN	12411.3	12411.3	TRUE	TRUE	53.7635	53.762	4	_QGSPGSVSK[+114]QKPC[+57]DLPLR_	_QGSPGSVSK[GlyGly (K)]QKPC[Carbamidomethyl (C)]DLPLR_	517.771	517.773	12411.3
0	MaxLFQ	0	Not Defined	Urea_MB_DIA_1	NA	Urea_MB_DIA_1.raw	1	O00425	O00425	O00425	55.7057	55.7067	6.46661e-23	1.36341e-18	3.73003e-15	7.87021e-28	0	5.54478e-30	11	58762	FTEEIPLKILAHNNFVGR	Stripped Sequence	TRUE	1	FTEEIPLKILAHNNFVGR	8	1	FALSE	_FTEEIPLK[+114]ILAHNNFVGR_	69.4301	FALSE	_FTEEIPLK[GlyGly (K)]ILAHNNFVGR_	_FTEEIPLK[GlyGly (K)]ILAHNNFVGR_	no group specified	LABEL_FREE	FALSE	NaN	4.18971e-07	1.79708e-08	111.646	69.329	111.775	1.79708e-08	1.79708e-08	1.79708e-08	1.79708e-08	FALSE	NaN	10731.3	10731.3	TRUE	TRUE	35.3315	35.3248	4	_FTEEIPLK[+114]ILAHNNFVGR_	_FTEEIPLK[GlyGly (K)]ILAHNNFVGR_	553.802	553.805	10731.3
0	MaxLFQ	0	Not Defined	Urea_MB_DIA_1	NA	Urea_MB_DIA_1.raw	1	O00425	O00425	O00425	55.7057	55.7067	6.46661e-23	1.36341e-18	3.73003e-15	7.87021e-28	0	5.54478e-30	11	58762	ENAGAAEKSITILSTPEGTSAACK	Stripped Sequence	TRUE	1	ENAGAAEKSITILSTPEGTSAACK	9	1	FALSE	_ENAGAAEK[+114]SITILSTPEGTSAAC[+57]K_	34.4666	FALSE	_ENAGAAEK[GlyGly (K)]SITILSTPEGTSAAC[Carbamidomethyl (C)]K_	_ENAGAAEK[GlyGly (K)]SITILSTPEGTSAAC[Carbamidomethyl (C)]K_	no group specified	LABEL_FREE	FALSE	NaN	2.66747e-11	4.69661e-11	72.3901	34.471	72.3851	4.69661e-11	4.69661e-11	4.69661e-11	4.69661e-11	FALSE	NaN	8703.35	8703.35	TRUE	TRUE	44.4231	44.4189	3	_ENAGAAEK[+114]SITILSTPEGTSAAC[+57]K_	_ENAGAAEK[GlyGly (K)]SITILSTPEGTSAAC[Carbamidomethyl (C)]K_	840.746	840.751	8703.35
0	MaxLFQ	0	Not Defined	Urea_MB_DIA_1	NA	Urea_MB_DIA_1.raw	1	O00425	O00425	O00425	55.7057	55.7067	6.46661e-23	1.36341e-18	3.73003e-15	7.87021e-28	0	5.54478e-30	11	58762	QKPCDLPLR	Stripped Sequence	TRUE	1	QKPCDLPLR	10	1	FALSE	_QK[+114]PC[+57]DLPLR_	-5.51834	FALSE	_QK[GlyGly (K)]PC[Carbamidomethyl (C)]DLPLR_	_QK[GlyGly (K)]PC[Carbamidomethyl (C)]DLPLR_	no group specified	LABEL_FREE	FALSE	NaN	1.27972e-10	1.42662e-10	32.3939	-5.59739	32.4636	1.42662e-10	1.42662e-10	1.42662e-10	1.42662e-10	FALSE	NaN	1759.45	1759.45	TRUE	TRUE	43.0788	43.0743	3	_QK[+114]PC[+57]DLPLR_	_QK[GlyGly (K)]PC[Carbamidomethyl (C)]DLPLR_	414.22	414.223	1759.45
0	MaxLFQ	0	Not Defined	Urea_MB_DIA_1	NA	Urea_MB_DIA_1.raw	1	O00425	O00425	O00425	55.7057	55.7067	6.46661e-23	1.36341e-18	3.73003e-15	7.87021e-28	0	5.54478e-30	11	58762	QHQQQKALQSGPPQSR	Stripped Sequence	TRUE	1	QHQQQKALQSGPPQSR	11	1	FALSE	_QHQQQK[+114]ALQSGPPQSR_	-156.813	FALSE	_QHQQQK[GlyGly (K)]ALQSGPPQSR_	_QHQQQK[GlyGly (K)]ALQSGPPQSR_	no group specified	LABEL_FREE	FALSE	NaN	0.0386127	8.43195e-05	15.6796	-152.911	15.3332	8.43195e-05	8.43195e-05	8.43195e-05	8.43195e-05	FALSE	NaN	1.18367	1.18367	TRUE	TRUE	-11.6944	-11.6987	3	_QHQQQK[+114]ALQSGPPQSR_	_QHQQQK[GlyGly (K)]ALQSGPPQSR_	644.665	644.674	1.18367
0	MaxLFQ	0	Not Defined	Urea_MB_DIA_1	NA	Urea_MB_DIA_1.raw	1	O00429	O00429	O00429	55.0632	55.0644	3.19772e-22	4.13229e-18	1.34095e-14	1.59294e-26	0	7.31825e-29	12	36760.6	RPLILQLVHVSQEDKR	Stripped Sequence	TRUE	2	RPLILQLVHVSQEDKR	1	2	TRUE	_RPLILQLVHVSQEDK[+114]R_	34.178	FALSE	_RPLILQLVHVSQEDK[GlyGly (K)]R_	_RPLILQLVHVSQEDK[GlyGly (K)]R_	no group specified	LABEL_FREE	FALSE	NaN	3.41471e-06	4.81219e-08	72.0286	34.1522	72.0579	4.81219e-08	4.81219e-08	4.81219e-08	4.81219e-08	FALSE	NaN	1257.57	1257.57	TRUE	TRUE	32.8321	32.8247	4	_RPLILQLVHVSQEDK[+114]R_	_RPLILQLVHVSQEDK[GlyGly (K)]R_	512.046	512.048	1257.57
0	MaxLFQ	0	Not Defined	Urea_MB_DIA_1	NA	Urea_MB_DIA_1.raw	1	O00429	O00429	O00429	55.0632	55.0644	3.19772e-22	4.13229e-18	1.34095e-14	1.59294e-26	0	7.31825e-29	12	36760.6	TSKAEELLAEEK	Stripped Sequence	TRUE	1	TSKAEELLAEEK	4	2	FALSE	_TSK[+114]AEELLAEEK_	10.0395	FALSE	_TSK[GlyGly (K)]AEELLAEEK_	_TSK[GlyGly (K)]AEELLAEEK_	no group specified	LABEL_FREE	FALSE	NaN	1.53712e-13	1.26136e-12	46.5251	9.91182	46.6165	1.26136e-12	1.26136e-12	1.26136e-12	1.26136e-12	FALSE	NaN	19676.3	19676.3	TRUE	TRUE	48.3086	48.3055	3	_TSK[+114]AEELLAEEK_	_TSK[GlyGly (K)]AEELLAEEK_	487.919	487.922	19676.3
0	MaxLFQ	0	Not Defined	Urea_MB_DIA_1	NA	Urea_MB_DIA_1.raw	1	O00429	O00429	O00429	55.0632	55.0644	3.19772e-22	4.13229e-18	1.34095e-14	1.59294e-26	0	7.31825e-29	12	36760.6	TSKAEELLAEEK	Stripped Sequence	TRUE	1	TSKAEELLAEEK	4	2	FALSE	_TSK[+114]AEELLAEEK_	10.0395	FALSE	_TSK[GlyGly (K)]AEELLAEEK_	_TSK[GlyGly (K)]AEELLAEEK_	no group specified	LABEL_FREE	FALSE	NaN	4.79013e-14	5.66588e-13	46.532	9.92164	46.6165	5.66588e-13	5.66588e-13	5.66588e-13	5.66588e-13	FALSE	NaN	3454.45	3454.45	TRUE	TRUE	49.1056	49.1028	2	_TSK[+114]AEELLAEEK_	_TSK[GlyGly (K)]AEELLAEEK_	731.375	731.379	3454.45
0	MaxLFQ	0	Not Defined	Urea_MB_DIA_1	NA	Urea_MB_DIA_1.raw	1	O00429	O00429	O00429	55.0632	55.0644	3.19772e-22	4.13229e-18	1.34095e-14	1.59294e-26	0	7.31825e-29	12	36760.6	VIPVKLGIIGVVNR	Stripped Sequence	TRUE	1	VIPVKLGIIGVVNR	8	1	FALSE	_VIPVK[+114]LGIIGVVNR_	62.8935	FALSE	_VIPVK[GlyGly (K)]LGIIGVVNR_	_VIPVK[GlyGly (K)]LGIIGVVNR_	no group specified	LABEL_FREE	FALSE	NaN	1.71145e-11	3.42283e-11	105.286	63.0701	105.098	3.42283e-11	3.42283e-11	3.42283e-11	3.42283e-11	FALSE	NaN	6292.64	6292.64	TRUE	TRUE	44.7898	44.7857	3	_VIPVK[+114]LGIIGVVNR_	_VIPVK[GlyGly (K)]LGIIGVVNR_	531.007	531.009	6292.64
0	MaxLFQ	0	Not Defined	Urea_MB_DIA_1	NA	Urea_MB_DIA_1.raw	1	O00429	O00429	O00429	55.0632	55.0644	3.19772e-22	4.13229e-18	1.34095e-14	1.59294e-26	0	7.31825e-29	12	36760.6	SKPIPIMPASPQK	Stripped Sequence	TRUE	1	SKPIPIMPASPQK	10	1	FALSE	_SK[+114]PIPIMPASPQK_	13.7114	FALSE	_SK[GlyGly (K)]PIPIMPASPQK_	_SK[GlyGly (K)]PIPIMPASPQK_	no group specified	LABEL_FREE	FALSE	NaN	2.88575e-06	4.37853e-08	50.6688	13.6832	50.7076	4.37853e-08	4.37853e-08	4.37853e-08	4.37853e-08	FALSE	NaN	1986.3	1986.3	TRUE	TRUE	33.1045	33.0972	3	_SK[+114]PIPIMPASPQK_	_SK[GlyGly (K)]PIPIMPASPQK_	503.282	503.284	1986.3
0	MaxLFQ	0	Not Defined	Urea_MB_DIA_1	NA	Urea_MB_DIA_1.raw	1	O00442	O00442	O00442	56.1663	56.1671	2.33766e-23	7.04629e-19	1.45905e-15	8.62749e-29	0	9.17818e-31	9	29700.1	GYYPKGGGEVIVR	Stripped Sequence	TRUE	1	GYYPKGGGEVIVR	1	2	TRUE	_GYYPK[+114]GGGEVIVR_	8.79733	FALSE	_GYYPK[GlyGly (K)]GGGEVIVR_	_GYYPK[GlyGly (K)]GGGEVIVR_	no group specified	LABEL_FREE	FALSE	NaN	1.21373e-18	1.14994e-15	45.8128	8.8511	45.7693	1.14994e-15	1.14994e-15	1.14994e-15	1.14994e-15	FALSE	NaN	70547.1	70547.1	TRUE	TRUE	56.1671	56.1663	3	_GYYPK[+114]GGGEVIVR_	_GYYPK[GlyGly (K)]GGGEVIVR_	503.6	503.603	70547.1
0	MaxLFQ	0	Not Defined	Urea_MB_DIA_1	NA	Urea_MB_DIA_1.raw	1	O00442	O00442	O00442	56.1663	56.1671	2.33766e-23	7.04629e-19	1.45905e-15	8.62749e-29	0	9.17818e-31	9	29700.1	GYYPKGGGEVIVR	Stripped Sequence	TRUE	1	GYYPKGGGEVIVR	1	2	TRUE	_GYYPK[+114]GGGEVIVR_	8.79733	FALSE	_GYYPK[GlyGly (K)]GGGEVIVR_	_GYYPK[GlyGly (K)]GGGEVIVR_	no group specified	LABEL_FREE	FALSE	NaN	4.13453e-15	1.09499e-13	45.879	8.93366	45.7693	1.09499e-13	1.09499e-13	1.09499e-13	1.09499e-13	FALSE	NaN	9344.1	9344.1	TRUE	TRUE	50.7081	50.7057	2	_GYYPK[+114]GGGEVIVR_	_GYYPK[GlyGly (K)]GGGEVIVR_	754.896	754.9	9344.1
0	MaxLFQ	0	Not Defined	Urea_MB_DIA_1	NA	Urea_MB_DIA_1.raw	1	O00442	O00442	O00442	56.1663	56.1671	2.33766e-23	7.04629e-19	1.45905e-15	8.62749e-29	0	9.17818e-31	9	29700.1	MSPVKQLNPINLTER	Stripped Sequence	TRUE	1	MSPVKQLNPINLTER	2	2	TRUE	_MSPVK[+114]QLNPINLTER_	44.2519	FALSE	_MSPVK[GlyGly (K)]QLNPINLTER_	_MSPVK[GlyGly (K)]QLNPINLTER_	no group specified	LABEL_FREE	FALSE	NaN	9.69728e-17	1.04626e-14	83.2034	44.1827	83.3056	1.04626e-14	1.04626e-14	1.04626e-14	1.04626e-14	FALSE	NaN	40240.6	40240.6	TRUE	TRUE	53.0746	53.0728	3	_MSPVK[+114]QLNPINLTER_	_MSPVK[GlyGly (K)]QLNPINLTER_	618.668	618.671	40240.6
0	MaxLFQ	0	Not Defined	Urea_MB_DIA_1	NA	Urea_MB_DIA_1.raw	1	O00442	O00442	O00442	56.1663	56.1671	2.33766e-23	7.04629e-19	1.45905e-15	8.62749e-29	0	9.17818e-31	9	29700.1	MSPVKQLNPINLTER	Stripped Sequence	TRUE	1	MSPVKQLNPINLTER	2	2	TRUE	_M[+16]SPVK[+114]QLNPINLTER_	35.3273	FALSE	_M[Oxidation (M)]SPVK[GlyGly (K)]QLNPINLTER_	_M[Oxidation (M)]SPVK[GlyGly (K)]QLNPINLTER_	no group specified	LABEL_FREE	FALSE	NaN	3.85748e-13	2.3835e-12	73.2111	35.187	73.3822	2.3835e-12	2.3835e-12	2.3835e-12	2.3835e-12	FALSE	NaN	9653.26	9653.26	TRUE	TRUE	47.6633	47.6601	3	_M[+16]SPVK[+114]QLNPINLTER_	_M[Oxidation (M)]SPVK[GlyGly (K)]QLNPINLTER_	624	624.003	9653.26
0	MaxLFQ	0	Not Defined	Urea_MB_DIA_1	NA	Urea_MB_DIA_1.raw	1	O00442	O00442	O00442	56.1663	56.1671	2.33766e-23	7.04629e-19	1.45905e-15	8.62749e-29	0	9.17818e-31	9	29700.1	GCVTKIYGR	Stripped Sequence	TRUE	1	GCVTKIYGR	4	2	FALSE	_GC[+57]VTK[+114]IYGR_	-53.6767	FALSE	_GC[Carbamidomethyl (C)]VTK[GlyGly (K)]IYGR_	_GC[Carbamidomethyl (C)]VTK[GlyGly (K)]IYGR_	no group specified	LABEL_FREE	FALSE	NaN	1.70232e-13	1.35327e-12	24.4392	-53.7281	24.443	1.35327e-12	1.35327e-12	1.35327e-12	1.35327e-12	FALSE	NaN	12683.6	12683.6	TRUE	TRUE	48.2378	48.2347	3	_GC[+57]VTK[+114]IYGR_	_GC[Carbamidomethyl (C)]VTK[GlyGly (K)]IYGR_	389.869	389.872	12683.6
0	MaxLFQ	0	Not Defined	Urea_MB_DIA_1	NA	Urea_MB_DIA_1.raw	1	O00442	O00442	O00442	56.1663	56.1671	2.33766e-23	7.04629e-19	1.45905e-15	8.62749e-29	0	9.17818e-31	9	29700.1	GCVTKIYGR	Stripped Sequence	TRUE	1	GCVTKIYGR	4	2	FALSE	_GC[+57]VTK[+114]IYGR_	-53.6767	FALSE	_GC[Carbamidomethyl (C)]VTK[GlyGly (K)]IYGR_	_GC[Carbamidomethyl (C)]VTK[GlyGly (K)]IYGR_	no group specified	LABEL_FREE	FALSE	NaN	1.9706e-14	3.08718e-13	24.4232	-53.9483	24.443	3.08718e-13	3.08718e-13	3.08718e-13	3.08718e-13	FALSE	NaN	5702.57	5702.57	TRUE	TRUE	49.6981	49.6954	2	_GC[+57]VTK[+114]IYGR_	_GC[Carbamidomethyl (C)]VTK[GlyGly (K)]IYGR_	584.301	584.304	5702.57
0	MaxLFQ	0	Not Defined	Urea_MB_DIA_1	NA	Urea_MB_DIA_1.raw	1	O00442	O00442	O00442	56.1663	56.1671	2.33766e-23	7.04629e-19	1.45905e-15	8.62749e-29	0	9.17818e-31	9	29700.1	AFVAGVLPFKVAK	Stripped Sequence	TRUE	1	AFVAGVLPFKVAK	5	1	FALSE	_AFVAGVLPFK[+114]VAK_	57.5592	FALSE	_AFVAGVLPFK[GlyGly (K)]VAK_	_AFVAGVLPFK[GlyGly (K)]VAK_	no group specified	LABEL_FREE	FALSE	NaN	1.34815e-13	1.15312e-12	98.416	57.5842	98.3887	1.15312e-12	1.15312e-12	1.15312e-12	1.15312e-12	FALSE	NaN	8151.45	8151.45	TRUE	TRUE	48.3994	48.3963	3	_AFVAGVLPFK[+114]VAK_	_AFVAGVLPFK[GlyGly (K)]VAK_	487.626	487.628	8151.45
0	MaxLFQ	0	Not Defined	Urea_MB_DIA_1	NA	Urea_MB_DIA_1.raw	1	O00442	O00442	O00442	56.1663	56.1671	2.33766e-23	7.04629e-19	1.45905e-15	8.62749e-29	0	9.17818e-31	9	29700.1	FGFIFNCDIKTR	Stripped Sequence	TRUE	1	FGFIFNCDIKTR	6	1	FALSE	_FGFIFNC[+57]DIK[+114]TR_	58.0038	FALSE	_FGFIFNC[Carbamidomethyl (C)]DIK[GlyGly (K)]TR_	_FGFIFNC[Carbamidomethyl (C)]DIK[GlyGly (K)]TR_	no group specified	LABEL_FREE	FALSE	NaN	9.59375e-13	4.48726e-12	98.8282	57.9545	98.8836	4.48726e-12	4.48726e-12	4.48726e-12	4.48726e-12	FALSE	NaN	4098.03	4098.03	TRUE	TRUE	47.0084	47.0049	3	_FGFIFNC[+57]DIK[+114]TR_	_FGFIFNC[Carbamidomethyl (C)]DIK[GlyGly (K)]TR_	544.605	544.607	4098.03
0	MaxLFQ	0	Not Defined	Urea_MB_DIA_1	NA	Urea_MB_DIA_1.raw	1	O00443	O00443	O00443	55.3227	55.3238	1.64073e-22	2.57997e-18	8.03201e-15	4.77932e-27	0	2.57824e-29	32	36033	SKTADVTSLFGGEDTSR	Stripped Sequence	TRUE	1	SKTADVTSLFGGEDTSR	1	2	TRUE	_SK[+114]TADVTSLFGGEDTSR_	35.3594	FALSE	_SK[GlyGly (K)]TADVTSLFGGEDTSR_	_SK[GlyGly (K)]TADVTSLFGGEDTSR_	no group specified	LABEL_FREE	FALSE	NaN	8.58967e-17	9.72044e-15	73.3056	35.2645	73.4213	9.72044e-15	9.72044e-15	9.72044e-15	9.72044e-15	FALSE	NaN	108989	108989	TRUE	TRUE	53.1554	53.1537	3	_SK[+114]TADVTSLFGGEDTSR_	_SK[GlyGly (K)]TADVTSLFGGEDTSR_	628.969	628.972	108989
0	MaxLFQ	0	Not Defined	Urea_MB_DIA_1	NA	Urea_MB_DIA_1.raw	1	O00443	O00443	O00443	55.3227	55.3238	1.64073e-22	2.57997e-18	8.03201e-15	4.77932e-27	0	2.57824e-29	32	36033	SKTADVTSLFGGEDTSR	Stripped Sequence	TRUE	1	SKTADVTSLFGGEDTSR	1	2	TRUE	_SK[+114]TADVTSLFGGEDTSR_	35.3594	FALSE	_SK[GlyGly (K)]TADVTSLFGGEDTSR_	_SK[GlyGly (K)]TADVTSLFGGEDTSR_	no group specified	LABEL_FREE	FALSE	NaN	2.19535e-09	1.00039e-09	73.338	35.2911	73.4213	1.00039e-09	1.00039e-09	1.00039e-09	1.00039e-09	FALSE	NaN	2851.49	2851.49	TRUE	TRUE	40.4447	40.4394	2	_SK[+114]TADVTSLFGGEDTSR_	_SK[GlyGly (K)]TADVTSLFGGEDTSR_	942.95	942.955	2851.49
0	MaxLFQ	0	Not Defined	Urea_MB_DIA_1	NA	Urea_MB_DIA_1.raw	1	O00443	O00443	O00443	55.3227	55.3238	1.64073e-22	2.57997e-18	8.03201e-15	4.77932e-27	0	2.57824e-29	32	36033	SEDISKFDWLDLDPLSKPK	Stripped Sequence	TRUE	2	SEDISKFDWLDLDPLSKPK	2	1	TRUE	_SEDISK[+114]FDWLDLDPLSKPK_	85.4348	FALSE	_SEDISK[GlyGly (K)]FDWLDLDPLSKPK_	_SEDISK[GlyGly (K)]FDWLDLDPLSKPK_	no group specified	LABEL_FREE	FALSE	NaN	2.72996e-07	1.49076e-08	121.597	85.2629	121.647	1.49076e-08	1.49076e-08	1.49076e-08	1.49076e-08	FALSE	NaN	33130.1	33130.1	TRUE	TRUE	35.7394	35.7328	3	_SEDISK[+114]FDWLDLDPLSKPK_	_SEDISK[GlyGly (K)]FDWLDLDPLSKPK_	783.065	783.07	33130.1
0	MaxLFQ	0	Not Defined	Urea_MB_DIA_1	NA	Urea_MB_DIA_1.raw	1	O00443	O00443	O00443	55.3227	55.3238	1.64073e-22	2.57997e-18	8.03201e-15	4.77932e-27	0	2.57824e-29	32	36033	LFDKIASTSEFLK	Stripped Sequence	TRUE	1	LFDKIASTSEFLK	3	2	TRUE	_LFDK[+114]IASTSEFLK_	59.1439	FALSE	_LFDK[GlyGly (K)]IASTSEFLK_	_LFDK[GlyGly (K)]IASTSEFLK_	no group specified	LABEL_FREE	FALSE	NaN	8.82255e-12	2.13477e-11	100.355	59.1925	100.295	2.13477e-11	2.13477e-11	2.13477e-11	2.13477e-11	FALSE	NaN	28348.6	28348.6	TRUE	TRUE	45.3242	45.3203	3	_LFDK[+114]IASTSEFLK_	_LFDK[GlyGly (K)]IASTSEFLK_	538.291	538.293	28348.6
0	MaxLFQ	0	Not Defined	Urea_MB_DIA_1	NA	Urea_MB_DIA_1.raw	1	O00443	O00443	O00443	55.3227	55.3238	1.64073e-22	2.57997e-18	8.03201e-15	4.77932e-27	0	2.57824e-29	32	36033	LFDKIASTSEFLK	Stripped Sequence	TRUE	1	LFDKIASTSEFLK	3	2	TRUE	_LFDK[+114]IASTSEFLK_	59.1439	FALSE	_LFDK[GlyGly (K)]IASTSEFLK_	_LFDK[GlyGly (K)]IASTSEFLK_	no group specified	LABEL_FREE	FALSE	NaN	7.31852e-06	8.98083e-08	100.274	59.127	100.295	8.98083e-08	8.98083e-08	8.98083e-08	8.98083e-08	FALSE	NaN	9748.64	9748.64	TRUE	TRUE	30.7361	30.7281	2	_LFDK[+114]IASTSEFLK_	_LFDK[GlyGly (K)]IASTSEFLK_	806.933	806.936	9748.64
0	MaxLFQ	0	Not Defined	Urea_MB_DIA_1	NA	Urea_MB_DIA_1.raw	1	O00443	O00443	O00443	55.3227	55.3238	1.64073e-22	2.57997e-18	8.03201e-15	4.77932e-27	0	2.57824e-29	32	36033	LVQLLGGVAEKVR	Stripped Sequence	TRUE	1	LVQLLGGVAEKVR	4	1	FALSE	_LVQLLGGVAEK[+114]VR_	43.6265	FALSE	_LVQLLGGVAEK[GlyGly (K)]VR_	_LVQLLGGVAEK[GlyGly (K)]VR_	no group specified	LABEL_FREE	FALSE	NaN	3.66428e-11	5.88498e-11	82.3773	43.5405	82.4824	5.88498e-11	5.88498e-11	5.88498e-11	5.88498e-11	FALSE	NaN	32681.7	32681.7	TRUE	TRUE	44.1567	44.1525	3	_LVQLLGGVAEK[+114]VR_	_LVQLLGGVAEK[GlyGly (K)]VR_	499.303	499.306	32681.7
0	MaxLFQ	0	Not Defined	Urea_MB_DIA_1	NA	Urea_MB_DIA_1.raw	1	O00443	O00443	O00443	55.3227	55.3238	1.64073e-22	2.57997e-18	8.03201e-15	4.77932e-27	0	2.57824e-29	32	36033	SIIQQHNLETLENDIKGK	Stripped Sequence	TRUE	1	SIIQQHNLETLENDIKGK	5	2	FALSE	_SIIQQHNLETLENDIK[+114]GK_	43.5586	FALSE	_SIIQQHNLETLENDIK[GlyGly (K)]GK_	_SIIQQHNLETLENDIK[GlyGly (K)]GK_	no group specified	LABEL_FREE	FALSE	NaN	1.67846e-09	8.34837e-10	82.2787	43.4541	82.3995	8.34837e-10	8.34837e-10	8.34837e-10	8.34837e-10	FALSE	NaN	17930.8	17930.8	TRUE	TRUE	40.7083	40.7031	4	_SIIQQHNLETLENDIK[+114]GK_	_SIIQQHNLETLENDIK[GlyGly (K)]GK_	549.292	549.295	17930.8
0	MaxLFQ	0	Not Defined	Urea_MB_DIA_1	NA	Urea_MB_DIA_1.raw	1	O00443	O00443	O00443	55.3227	55.3238	1.64073e-22	2.57997e-18	8.03201e-15	4.77932e-27	0	2.57824e-29	32	36033	SIIQQHNLETLENDIKGK	Stripped Sequence	TRUE	1	SIIQQHNLETLENDIKGK	5	2	FALSE	_SIIQQHNLETLENDIK[+114]GK_	43.5586	FALSE	_SIIQQHNLETLENDIK[GlyGly (K)]GK_	_SIIQQHNLETLENDIK[GlyGly (K)]GK_	no group specified	LABEL_FREE	FALSE	NaN	5.32905e-11	7.6812e-11	82.3122	43.4837	82.3995	7.6812e-11	7.6812e-11	7.6812e-11	7.6812e-11	FALSE	NaN	13782.9	13782.9	TRUE	TRUE	43.8384	43.8341	3	_SIIQQHNLETLENDIK[+114]GK_	_SIIQQHNLETLENDIK[GlyGly (K)]GK_	732.054	732.057	13782.9
0	MaxLFQ	0	Not Defined	Urea_MB_DIA_1	NA	Urea_MB_DIA_1.raw	1	O00443	O00443	O00443	55.3227	55.3238	1.64073e-22	2.57997e-18	8.03201e-15	4.77932e-27	0	2.57824e-29	32	36033	TDLEITDSKVSNLQVSPK	Stripped Sequence	TRUE	1	TDLEITDSKVSNLQVSPK	6	1	FALSE	_TDLEITDSK[+114]VSNLQVSPK_	39.4041	FALSE	_TDLEITDSK[GlyGly (K)]VSNLQVSPK_	_TDLEITDSK[GlyGly (K)]VSNLQVSPK_	no group specified	LABEL_FREE	FALSE	NaN	2.15816e-17	4.09542e-15	77.7154	39.4076	77.7117	4.09542e-15	4.09542e-15	4.09542e-15	4.09542e-15	FALSE	NaN	22127.6	22127.6	TRUE	TRUE	54.1244	54.1229	3	_TDLEITDSK[+114]VSNLQVSPK_	_TDLEITDSK[GlyGly (K)]VSNLQVSPK_	696.699	696.702	22127.6
0	MaxLFQ	0	Not Defined	Urea_MB_DIA_1	NA	Urea_MB_DIA_1.raw	1	O00443	O00443	O00443	55.3227	55.3238	1.64073e-22	2.57997e-18	8.03201e-15	4.77932e-27	0	2.57824e-29	32	36033	QTKLVQLLGGVAEK	Stripped Sequence	TRUE	1	QTKLVQLLGGVAEK	8	1	FALSE	_QTK[+114]LVQLLGGVAEK_	47.6066	FALSE	_QTK[GlyGly (K)]LVQLLGGVAEK_	_QTK[GlyGly (K)]LVQLLGGVAEK_	no group specified	LABEL_FREE	FALSE	NaN	2.9933e-11	5.09662e-11	87.3956	47.5299	87.4645	5.09662e-11	5.09662e-11	5.09662e-11	5.09662e-11	FALSE	NaN	18600.8	18600.8	TRUE	TRUE	44.3268	44.3226	3	_QTK[+114]LVQLLGGVAEK_	_QTK[GlyGly (K)]LVQLLGGVAEK_	533.314	533.316	18600.8
0	MaxLFQ	0	Not Defined	Urea_MB_DIA_1	NA	Urea_MB_DIA_1.raw	1	O00443	O00443	O00443	55.3227	55.3238	1.64073e-22	2.57997e-18	8.03201e-15	4.77932e-27	0	2.57824e-29	32	36033	ELNIKSCSFFSSNAVPLK	Stripped Sequence	TRUE	1	ELNIKSCSFFSSNAVPLK	9	1	FALSE	_ELNIK[+114]SC[+57]SFFSSNAVPLK_	62.2342	FALSE	_ELNIK[GlyGly (K)]SC[Carbamidomethyl (C)]SFFSSNAVPLK_	_ELNIK[GlyGly (K)]SC[Carbamidomethyl (C)]SFFSSNAVPLK_	no group specified	LABEL_FREE	FALSE	NaN	5.37784e-12	1.50241e-11	104.465	62.3429	104.326	1.50241e-11	1.50241e-11	1.50241e-11	1.50241e-11	FALSE	NaN	16616.2	16616.2	TRUE	TRUE	45.7133	45.7094	3	_ELNIK[+114]SC[+57]SFFSSNAVPLK_	_ELNIK[GlyGly (K)]SC[Carbamidomethyl (C)]SFFSSNAVPLK_	719.033	719.037	16616.2
0	MaxLFQ	0	Not Defined	Urea_MB_DIA_1	NA	Urea_MB_DIA_1.raw	1	O00443	O00443	O00443	55.3227	55.3238	1.64073e-22	2.57997e-18	8.03201e-15	4.77932e-27	0	2.57824e-29	32	36033	TAEDDETPVDLNKHLYQIEKPCK	Stripped Sequence	TRUE	2	TAEDDETPVDLNKHLYQIEKPCK	10	1	FALSE	_TAEDDETPVDLNK[+114]HLYQIEKPC[+57]K_	30.5395	FALSE	_TAEDDETPVDLNK[GlyGly (K)]HLYQIEKPC[Carbamidomethyl (C)]K_	_TAEDDETPVDLNK[GlyGly (K)]HLYQIEKPC[Carbamidomethyl (C)]K_	no group specified	LABEL_FREE	FALSE	NaN	1.89885e-11	3.68509e-11	67.8155	30.4604	67.9178	3.68509e-11	3.68509e-11	3.68509e-11	3.68509e-11	FALSE	NaN	6613.55	6613.55	TRUE	TRUE	44.7046	44.7005	5	_TAEDDETPVDLNK[+114]HLYQIEKPC[+57]K_	_TAEDDETPVDLNK[GlyGly (K)]HLYQIEKPC[Carbamidomethyl (C)]K_	572.279	572.282	6613.55
0	MaxLFQ	0	Not Defined	Urea_MB_DIA_1	NA	Urea_MB_DIA_1.raw	1	O00443	O00443	O00443	55.3227	55.3238	1.64073e-22	2.57997e-18	8.03201e-15	4.77932e-27	0	2.57824e-29	32	36033	HLYQIEKPCK	Stripped Sequence	TRUE	1	HLYQIEKPCK	11	1	FALSE	_HLYQIEK[+114]PC[+57]K_	-22.3485	FALSE	_HLYQIEK[GlyGly (K)]PC[Carbamidomethyl (C)]K_	_HLYQIEK[GlyGly (K)]PC[Carbamidomethyl (C)]K_	no group specified	LABEL_FREE	FALSE	NaN	5.60932e-14	6.30386e-13	26.7944	-23.8586	26.9168	6.30386e-13	6.30386e-13	6.30386e-13	6.30386e-13	FALSE	NaN	15427.5	15427.5	TRUE	TRUE	48.999	48.9961	3	_HLYQIEK[+114]PC[+57]K_	_HLYQIEK[GlyGly (K)]PC[Carbamidomethyl (C)]K_	477.247	477.249	15427.5
0	MaxLFQ	0	Not Defined	Urea_MB_DIA_1	NA	Urea_MB_DIA_1.raw	1	O00443	O00443	O00443	55.3227	55.3238	1.64073e-22	2.57997e-18	8.03201e-15	4.77932e-27	0	2.57824e-29	32	36033	VQSFFQKNK	Stripped Sequence	TRUE	1	VQSFFQKNK	12	2	FALSE	_VQSFFQK[+114]NK_	-9.63764	FALSE	_VQSFFQK[GlyGly (K)]NK_	_VQSFFQK[GlyGly (K)]NK_	no group specified	LABEL_FREE	FALSE	NaN	2.10614e-15	7.0874e-14	29.446	-9.61983	29.4387	7.0874e-14	7.0874e-14	7.0874e-14	7.0874e-14	FALSE	NaN	11020	11020	TRUE	TRUE	51.1329	51.1306	3	_VQSFFQK[+114]NK_	_VQSFFQK[GlyGly (K)]NK_	413.888	413.89	11020
0	MaxLFQ	0	Not Defined	Urea_MB_DIA_1	NA	Urea_MB_DIA_1.raw	1	O00443	O00443	O00443	55.3227	55.3238	1.64073e-22	2.57997e-18	8.03201e-15	4.77932e-27	0	2.57824e-29	32	36033	VQSFFQKNK	Stripped Sequence	TRUE	1	VQSFFQKNK	12	2	FALSE	_VQSFFQK[+114]NK_	-9.63764	FALSE	_VQSFFQK[GlyGly (K)]NK_	_VQSFFQK[GlyGly (K)]NK_	no group specified	LABEL_FREE	FALSE	NaN	1.45855e-12	6.01606e-12	29.3909	-9.75563	29.4387	6.01606e-12	6.01606e-12	6.01606e-12	6.01606e-12	FALSE	NaN	3280.05	3280.05	TRUE	TRUE	46.7011	46.6975	2	_VQSFFQK[+114]NK_	_VQSFFQK[GlyGly (K)]NK_	620.328	620.331	3280.05
0	MaxLFQ	0	Not Defined	Urea_MB_DIA_1	NA	Urea_MB_DIA_1.raw	1	O00443	O00443	O00443	55.3227	55.3238	1.64073e-22	2.57997e-18	8.03201e-15	4.77932e-27	0	2.57824e-29	32	36033	AQISSNSGFKECPSSHPEPTR	Stripped Sequence	TRUE	1	AQISSNSGFKECPSSHPEPTR	13	1	FALSE	_[+42]AQISSNSGFK[+114]EC[+57]PSSHPEPTR_	11.2023	FALSE	_[Acetyl (Protein N-term)]AQISSNSGFK[GlyGly (K)]EC[Carbamidomethyl (C)]PSSHPEPTR_	_[Acetyl (Protein N-term)]AQISSNSGFK[GlyGly (K)]EC[Carbamidomethyl (C)]PSSHPEPTR_	no group specified	LABEL_FREE	FALSE	NaN	4.74067e-17	6.62944e-15	47.4992	11.1054	47.597	6.62944e-15	6.62944e-15	6.62944e-15	6.62944e-15	FALSE	NaN	12931.1	12931.1	TRUE	TRUE	53.5615	53.5599	3	_[+42]AQISSNSGFK[+114]EC[+57]PSSHPEPTR_	_[Acetyl (Protein N-term)]AQISSNSGFK[GlyGly (K)]EC[Carbamidomethyl (C)]PSSHPEPTR_	824.712	824.716	12931.1
0	MaxLFQ	0	Not Defined	Urea_MB_DIA_1	NA	Urea_MB_DIA_1.raw	1	O00443	O00443	O00443	55.3227	55.3238	1.64073e-22	2.57997e-18	8.03201e-15	4.77932e-27	0	2.57824e-29	32	36033	LREELLKQTK	Stripped Sequence	TRUE	2	LREELLKQTK	14	1	FALSE	_LREELLK[+114]QTK_	-59.3752	FALSE	_LREELLK[GlyGly (K)]QTK_	_LREELLK[GlyGly (K)]QTK_	no group specified	LABEL_FREE	FALSE	NaN	1.0928e-17	2.79352e-15	24.0081	-59.0991	23.9836	2.79352e-15	2.79352e-15	2.79352e-15	2.79352e-15	FALSE	NaN	10957.7	10957.7	TRUE	TRUE	54.6158	54.6145	3	_LREELLK[+114]QTK_	_LREELLK[GlyGly (K)]QTK_	457.937	457.939	10957.7
0	MaxLFQ	0	Not Defined	Urea_MB_DIA_1	NA	Urea_MB_DIA_1.raw	1	O00443	O00443	O00443	55.3227	55.3238	1.64073e-22	2.57997e-18	8.03201e-15	4.77932e-27	0	2.57824e-29	32	36033	AQVYNKQDYDLMVFPESDSQKR	Stripped Sequence	TRUE	2	AQVYNKQDYDLMVFPESDSQKR	15	1	FALSE	_AQVYNKQDYDLMVFPESDSQK[+114]R_	41.0289	FALSE	_AQVYNKQDYDLMVFPESDSQK[GlyGly (K)]R_	_AQVYNKQDYDLMVFPESDSQK[GlyGly (K)]R_	no group specified	LABEL_FREE	FALSE	NaN	1.39624e-14	2.4501e-13	79.4001	40.931	79.5135	2.4501e-13	2.4501e-13	2.4501e-13	2.4501e-13	FALSE	NaN	10580.2	10580.2	TRUE	TRUE	49.9244	49.9218	4	_AQVYNKQDYDLMVFPESDSQK[+114]R_	_AQVYNKQDYDLMVFPESDSQK[GlyGly (K)]R_	694.582	694.585	10580.2
0	MaxLFQ	0	Not Defined	Urea_MB_DIA_1	NA	Urea_MB_DIA_1.raw	1	O00443	O00443	O00443	55.3227	55.3238	1.64073e-22	2.57997e-18	8.03201e-15	4.77932e-27	0	2.57824e-29	32	36033	TYLLPDNHKTSK	Stripped Sequence	TRUE	1	TYLLPDNHKTSK	17	1	FALSE	_TYLLPDNHK[+114]TSK_	-39.3088	FALSE	_TYLLPDNHK[GlyGly (K)]TSK_	_TYLLPDNHK[GlyGly (K)]TSK_	no group specified	LABEL_FREE	FALSE	NaN	4.82082e-08	6.61006e-09	25.4915	-40.3144	25.5735	6.61006e-09	6.61006e-09	6.61006e-09	6.61006e-09	FALSE	NaN	8665.86	8665.86	TRUE	TRUE	37.3565	37.3504	3	_TYLLPDNHK[+114]TSK_	_TYLLPDNHK[GlyGly (K)]TSK_	510.935	510.938	8665.86
0	MaxLFQ	0	Not Defined	Urea_MB_DIA_1	NA	Urea_MB_DIA_1.raw	1	O00443	O00443	O00443	55.3227	55.3238	1.64073e-22	2.57997e-18	8.03201e-15	4.77932e-27	0	2.57824e-29	32	36033	LLLDDSFETKK	Stripped Sequence	TRUE	1	LLLDDSFETKK	18	1	FALSE	_LLLDDSFETK[+114]K_	31.1716	FALSE	_LLLDDSFETK[GlyGly (K)]K_	_LLLDDSFETK[GlyGly (K)]K_	no group specified	LABEL_FREE	FALSE	NaN	3.32142e-16	2.23031e-14	68.8616	31.2742	68.7371	2.23031e-14	2.23031e-14	2.23031e-14	2.23031e-14	FALSE	NaN	7826.75	7826.75	TRUE	TRUE	52.2829	52.2809	3	_LLLDDSFETK[+114]K_	_LLLDDSFETK[GlyGly (K)]K_	474.921	474.923	7826.75
0	MaxLFQ	0	Not Defined	Urea_MB_DIA_1	NA	Urea_MB_DIA_1.raw	1	O00443	O00443	O00443	55.3227	55.3238	1.64073e-22	2.57997e-18	8.03201e-15	4.77932e-27	0	2.57824e-29	32	36033	AFLWEKR	Stripped Sequence	TRUE	1	AFLWEKR	20	1	FALSE	_AFLWEK[+114]R_	19.5947	FALSE	_AFLWEK[GlyGly (K)]R_	_AFLWEK[GlyGly (K)]R_	no group specified	LABEL_FREE	FALSE	NaN	6.87209e-15	1.53103e-13	55.8846	19.5306	55.946	1.53103e-13	1.53103e-13	1.53103e-13	1.53103e-13	FALSE	NaN	6910.13	6910.13	TRUE	TRUE	50.3839	50.3814	2	_AFLWEK[+114]R_	_AFLWEK[GlyGly (K)]R_	532.288	532.29	6910.13
0	MaxLFQ	0	Not Defined	Urea_MB_DIA_1	NA	Urea_MB_DIA_1.raw	1	O00443	O00443	O00443	55.3227	55.3238	1.64073e-22	2.57997e-18	8.03201e-15	4.77932e-27	0	2.57824e-29	32	36033	NPTFNEMLVYSGYSKETLR	Stripped Sequence	TRUE	1	NPTFNEMLVYSGYSKETLR	21	1	FALSE	_NPTFNEMLVYSGYSK[+114]ETLR_	63.4861	FALSE	_NPTFNEMLVYSGYSK[GlyGly (K)]ETLR_	_NPTFNEMLVYSGYSK[GlyGly (K)]ETLR_	no group specified	LABEL_FREE	FALSE	NaN	8.40899e-14	8.32903e-13	105.833	63.6601	105.679	8.32903e-13	8.32903e-13	8.32903e-13	8.32903e-13	FALSE	NaN	6618.75	6618.75	TRUE	TRUE	48.7237	48.7208	3	_NPTFNEMLVYSGYSK[+114]ETLR_	_NPTFNEMLVYSGYSK[GlyGly (K)]ETLR_	788.383	788.386	6618.75
0	MaxLFQ	0	Not Defined	Urea_MB_DIA_1	NA	Urea_MB_DIA_1.raw	1	O00443	O00443	O00443	55.3227	55.3238	1.64073e-22	2.57997e-18	8.03201e-15	4.77932e-27	0	2.57824e-29	32	36033	KICSALDGVETLAITESVKK	Stripped Sequence	TRUE	2	KICSALDGVETLAITESVKK	22	1	FALSE	_KIC[+57]SALDGVETLAITESVK[+114]K_	53.2661	FALSE	_KIC[Carbamidomethyl (C)]SALDGVETLAITESVK[GlyGly (K)]K_	_KIC[Carbamidomethyl (C)]SALDGVETLAITESVK[GlyGly (K)]K_	no group specified	LABEL_FREE	FALSE	NaN	6.35428e-11	8.69792e-11	93.6745	53.2143	93.749	8.69792e-11	8.69792e-11	8.69792e-11	8.69792e-11	FALSE	NaN	6401.29	6401.29	TRUE	TRUE	43.6875	43.6831	3	_KIC[+57]SALDGVETLAITESVK[+114]K_	_KIC[Carbamidomethyl (C)]SALDGVETLAITESVK[GlyGly (K)]K_	759.41	759.414	6401.29
0	MaxLFQ	0	Not Defined	Urea_MB_DIA_1	NA	Urea_MB_DIA_1.raw	1	O00443	O00443	O00443	55.3227	55.3238	1.64073e-22	2.57997e-18	8.03201e-15	4.77932e-27	0	2.57824e-29	32	36033	YYCFKHPNCLPK	Stripped Sequence	TRUE	1	YYCFKHPNCLPK	24	1	FALSE	_YYC[+57]FK[+114]HPNC[+57]LPK_	5.63024	FALSE	_YYC[Carbamidomethyl (C)]FK[GlyGly (K)]HPNC[Carbamidomethyl (C)]LPK_	_YYC[Carbamidomethyl (C)]FK[GlyGly (K)]HPNC[Carbamidomethyl (C)]LPK_	no group specified	LABEL_FREE	FALSE	NaN	1.4164e-09	7.44608e-10	42.4693	5.5314	42.5743	7.44608e-10	7.44608e-10	7.44608e-10	7.44608e-10	FALSE	NaN	5493.43	5493.43	TRUE	TRUE	40.8732	40.8681	3	_YYC[+57]FK[+114]HPNC[+57]LPK_	_YYC[Carbamidomethyl (C)]FK[GlyGly (K)]HPNC[Carbamidomethyl (C)]LPK_	580.938	580.941	5493.43
0	MaxLFQ	0	Not Defined	Urea_MB_DIA_1	NA	Urea_MB_DIA_1.raw	1	O00443	O00443	O00443	55.3227	55.3238	1.64073e-22	2.57997e-18	8.03201e-15	4.77932e-27	0	2.57824e-29	32	36033	TKFPYTNHR	Stripped Sequence	TRUE	1	TKFPYTNHR	26	1	FALSE	_TK[+114]FPYTNHR_	-106.602	FALSE	_TK[GlyGly (K)]FPYTNHR_	_TK[GlyGly (K)]FPYTNHR_	no group specified	LABEL_FREE	FALSE	NaN	1.83567e-07	1.2503e-08	20.2481	-101.452	19.7909	1.2503e-08	1.2503e-08	1.2503e-08	1.2503e-08	FALSE	NaN	4776	4776	TRUE	TRUE	36.1096	36.1031	3	_TK[+114]FPYTNHR_	_TK[GlyGly (K)]FPYTNHR_	426.551	426.556	4776
0	MaxLFQ	0	Not Defined	Urea_MB_DIA_1	NA	Urea_MB_DIA_1.raw	1	O00443	O00443	O00443	55.3227	55.3238	1.64073e-22	2.57997e-18	8.03201e-15	4.77932e-27	0	2.57824e-29	32	36033	DSSLGLSKEDK	Stripped Sequence	TRUE	1	DSSLGLSKEDK	27	1	FALSE	_DSSLGLSK[+114]EDK_	-37.7029	FALSE	_DSSLGLSK[GlyGly (K)]EDK_	_DSSLGLSK[GlyGly (K)]EDK_	no group specified	LABEL_FREE	FALSE	NaN	8.75739e-12	2.12317e-11	25.6628	-38.1579	25.7	2.12317e-11	2.12317e-11	2.12317e-11	2.12317e-11	FALSE	NaN	4217.91	4217.91	TRUE	TRUE	45.3301	45.3262	2	_DSSLGLSK[+114]EDK_	_DSSLGLSK[GlyGly (K)]EDK_	646.82	646.823	4217.91
0	MaxLFQ	0	Not Defined	Urea_MB_DIA_1	NA	Urea_MB_DIA_1.raw	1	O00443	O00443	O00443	55.3227	55.3238	1.64073e-22	2.57997e-18	8.03201e-15	4.77932e-27	0	2.57824e-29	32	36033	VSLPLFDFKR	Stripped Sequence	TRUE	1	VSLPLFDFKR	29	1	FALSE	_VSLPLFDFK[+114]R_	65.1558	FALSE	_VSLPLFDFK[GlyGly (K)]R_	_VSLPLFDFK[GlyGly (K)]R_	no group specified	LABEL_FREE	FALSE	NaN	1.31647e-09	7.08866e-10	106.916	64.9793	107.065	7.08866e-10	7.08866e-10	7.08866e-10	7.08866e-10	FALSE	NaN	1851.12	1851.12	TRUE	TRUE	40.9439	40.9387	3	_VSLPLFDFK[+114]R_	_VSLPLFDFK[GlyGly (K)]R_	445.919	445.921	1851.12
0	MaxLFQ	0	Not Defined	Urea_MB_DIA_1	NA	Urea_MB_DIA_1.raw	1	O00443	O00443	O00443	55.3227	55.3238	1.64073e-22	2.57997e-18	8.03201e-15	4.77932e-27	0	2.57824e-29	32	36033	TTQLAKAQGHISQK	Stripped Sequence	TRUE	1	TTQLAKAQGHISQK	30	1	FALSE	_TTQLAK[+114]AQGHISQK_	-124.896	FALSE	_TTQLAK[GlyGly (K)]AQGHISQK_	_TTQLAK[GlyGly (K)]AQGHISQK_	no group specified	LABEL_FREE	FALSE	NaN	0.00969147	2.09652e-05	18.7929	-117.843	18.1668	2.09652e-05	2.09652e-05	2.09652e-05	2.09652e-05	FALSE	NaN	509.653	509.653	TRUE	TRUE	0.288984	0.27242	3	_TTQLAK[+114]AQGHISQK_	_TTQLAK[GlyGly (K)]AQGHISQK_	542.297	542.303	509.653
0	MaxLFQ	0	Not Defined	Urea_MB_DIA_1	NA	Urea_MB_DIA_1.raw	1	O00443	O00443	O00443	55.3227	55.3238	1.64073e-22	2.57997e-18	8.03201e-15	4.77932e-27	0	2.57824e-29	32	36033	LLYLWTSSHTNSVPGTVTKK	Stripped Sequence	TRUE	1	LLYLWTSSHTNSVPGTVTKK	31	1	FALSE	_LLYLWTSSHTNSVPGTVTK[+114]K_	39.4165	FALSE	_LLYLWTSSHTNSVPGTVTK[GlyGly (K)]K_	_LLYLWTSSHTNSVPGTVTK[GlyGly (K)]K_	no group specified	LABEL_FREE	FALSE	NaN	7.83579e-06	1.98306e-07	77.7109	39.4033	77.7247	1.98306e-07	1.98306e-07	1.98306e-07	1.98306e-07	FALSE	NaN	369.509	369.509	TRUE	TRUE	26.6355	26.6264	4	_LLYLWTSSHTNSVPGTVTK[+114]K_	_LLYLWTSSHTNSVPGTVTK[GlyGly (K)]K_	587.317	587.32	369.509
0	MaxLFQ	0	Not Defined	Urea_MB_DIA_1	NA	Urea_MB_DIA_1.raw	1	O00444	O00444	O00444	45.6086	45.6125	2.19243e-12	9.33808e-11	3.58987e-08	8.71772e-12	0	9.65239e-15	4	7563.71	LLIGQPLPNKMTVFPK	Stripped Sequence	TRUE	1	LLIGQPLPNKMTVFPK	1	1	TRUE	_LLIGQPLPNK[+114]MTVFPK_	66.0402	FALSE	_LLIGQPLPNK[GlyGly (K)]MTVFPK_	_LLIGQPLPNK[GlyGly (K)]MTVFPK_	no group specified	LABEL_FREE	FALSE	NaN	3.90471e-07	1.74262e-08	107.754	65.8004	108.031	1.74262e-08	1.74262e-08	1.74262e-08	1.74262e-08	FALSE	NaN	12602.2	12602.2	TRUE	TRUE	35.3994	35.3927	3	_LLIGQPLPNK[+114]MTVFPK_	_LLIGQPLPNK[GlyGly (K)]MTVFPK_	637.369	637.372	12602.2
0	MaxLFQ	0	Not Defined	Urea_MB_DIA_1	NA	Urea_MB_DIA_1.raw	1	O00444	O00444	O00444	45.6086	45.6125	2.19243e-12	9.33808e-11	3.58987e-08	8.71772e-12	0	9.65239e-15	4	7563.71	IADFGLATQLKMPHEK	Stripped Sequence	TRUE	1	IADFGLATQLKMPHEK	2	1	TRUE	_IADFGLATQLK[+114]MPHEK_	43.2264	FALSE	_IADFGLATQLK[GlyGly (K)]MPHEK_	_IADFGLATQLK[GlyGly (K)]MPHEK_	no group specified	LABEL_FREE	FALSE	NaN	6.12026e-12	1.64603e-11	82.0368	43.2408	82.0206	1.64603e-11	1.64603e-11	1.64603e-11	1.64603e-11	FALSE	NaN	6644.32	6644.32	TRUE	TRUE	45.6124	45.6086	4	_IADFGLATQLK[+114]MPHEK_	_IADFGLATQLK[GlyGly (K)]MPHEK_	479.004	479.006	6644.32
0	MaxLFQ	0	Not Defined	Urea_MB_DIA_1	NA	Urea_MB_DIA_1.raw	1	O00444	O00444	O00444	45.6086	45.6125	2.19243e-12	9.33808e-11	3.58987e-08	8.71772e-12	0	9.65239e-15	4	7563.71	DFQGHPDLQKDTSK	Stripped Sequence	TRUE	1	DFQGHPDLQKDTSK	3	1	TRUE	_DFQGHPDLQK[+114]DTSK_	-34.3059	FALSE	_DFQGHPDLQK[GlyGly (K)]DTSK_	_DFQGHPDLQK[GlyGly (K)]DTSK_	no group specified	LABEL_FREE	FALSE	NaN	1.10011e-06	2.74451e-08	25.9164	-34.9473	25.9674	2.74451e-08	2.74451e-08	2.74451e-08	2.74451e-08	FALSE	NaN	3444.61	3444.61	TRUE	TRUE	34.3407	34.3337	3	_DFQGHPDLQK[+114]DTSK_	_DFQGHPDLQK[GlyGly (K)]DTSK_	577.276	577.279	3444.61
0	MaxLFQ	0	Not Defined	Urea_MB_DIA_1	NA	Urea_MB_DIA_1.raw	1	O00444	O00444	O00444	45.6086	45.6125	2.19243e-12	9.33808e-11	3.58987e-08	8.71772e-12	0	9.65239e-15	4	7563.71	NMNIKIADFGLATQLK	Stripped Sequence	TRUE	1	NMNIKIADFGLATQLK	4	1	FALSE	_NMNIK[+114]IADFGLATQLK_	70.1771	FALSE	_NMNIK[GlyGly (K)]IADFGLATQLK_	_NMNIK[GlyGly (K)]IADFGLATQLK_	no group specified	LABEL_FREE	FALSE	NaN	0.000137068	1.05363e-06	112.831	70.2259	112.763	1.05363e-06	1.05363e-06	1.05363e-06	1.05363e-06	FALSE	NaN	2370.97	2370.97	TRUE	TRUE	18.9277	18.9164	3	_NMNIK[+114]IADFGLATQLK_	_NMNIK[GlyGly (K)]IADFGLATQLK_	631.008	631.011	2370.97
0	MaxLFQ	0	Not Defined	Urea_MB_DIA_1	NA	Urea_MB_DIA_1.raw	1	O00451	O00451	O00451	47.489	47.4924	5.24099e-14	5.64364e-12	3.43137e-09	4.7255e-14	0	5.62559e-17	2	6460.17	LASIFSGTGADPVVSAKSNHCLDAAK	Stripped Sequence	TRUE	1	LASIFSGTGADPVVSAKSNHCLDAAK	1	1	TRUE	_LASIFSGTGADPVVSAK[+114]SNHC[+57]LDAAK_	42.145	FALSE	_LASIFSGTGADPVVSAK[GlyGly (K)]SNHC[Carbamidomethyl (C)]LDAAK_	_LASIFSGTGADPVVSAK[GlyGly (K)]SNHC[Carbamidomethyl (C)]LDAAK_	no group specified	LABEL_FREE	FALSE	NaN	4.90454e-13	2.81529e-12	80.9009	42.1915	80.8485	2.81529e-12	2.81529e-12	2.81529e-12	2.81529e-12	FALSE	NaN	10988.5	10988.5	TRUE	TRUE	47.4924	47.489	4	_LASIFSGTGADPVVSAK[+114]SNHC[+57]LDAAK_	_LASIFSGTGADPVVSAK[GlyGly (K)]SNHC[Carbamidomethyl (C)]LDAAK_	683.343	683.347	10988.5
0	MaxLFQ	0	Not Defined	Urea_MB_DIA_1	NA	Urea_MB_DIA_1.raw	1	O00451	O00451	O00451	47.489	47.4924	5.24099e-14	5.64364e-12	3.43137e-09	4.7255e-14	0	5.62559e-17	2	6460.17	NAIQAFGNGTDVNVSPKGPSFQATQAPR	Stripped Sequence	TRUE	1	NAIQAFGNGTDVNVSPKGPSFQATQAPR	2	1	TRUE	_NAIQAFGNGTDVNVSPK[+114]GPSFQATQAPR_	49.014	FALSE	_NAIQAFGNGTDVNVSPK[GlyGly (K)]GPSFQATQAPR_	_NAIQAFGNGTDVNVSPK[GlyGly (K)]GPSFQATQAPR_	no group specified	LABEL_FREE	FALSE	NaN	2.18126e-11	4.07418e-11	88.9881	49.1337	88.8706	4.07418e-11	4.07418e-11	4.07418e-11	4.07418e-11	FALSE	NaN	1931.84	1931.84	TRUE	TRUE	44.5902	44.5861	3	_NAIQAFGNGTDVNVSPK[+114]GPSFQATQAPR_	_NAIQAFGNGTDVNVSPK[GlyGly (K)]GPSFQATQAPR_	996.164	996.168	1931.84
0	MaxLFQ	0	Not Defined	Urea_MB_DIA_1	NA	Urea_MB_DIA_1.raw	1	O00458	O00458	O00458	54.9621	54.9633	4.17407e-22	5.00016e-18	1.6346e-14	2.53551e-26	0	1.0882e-28	4	14571.2	DFPTETIKFGPER	Stripped Sequence	TRUE	1	DFPTETIKFGPER	1	1	TRUE	_DFPTETIK[+114]FGPER_	46.5785	FALSE	_DFPTETIK[GlyGly (K)]FGPER_	_DFPTETIK[GlyGly (K)]FGPER_	no group specified	LABEL_FREE	FALSE	NaN	6.61953e-18	2.17289e-15	86.6518	46.6635	86.5702	2.17289e-15	2.17289e-15	2.17289e-15	2.17289e-15	FALSE	NaN	27461.2	27461.2	TRUE	TRUE	54.9633	54.9621	3	_DFPTETIK[+114]FGPER_	_DFPTETIK[GlyGly (K)]FGPER_	550.942	550.945	27461.2
0	MaxLFQ	0	Not Defined	Urea_MB_DIA_1	NA	Urea_MB_DIA_1.raw	1	O00458	O00458	O00458	54.9621	54.9633	4.17407e-22	5.00016e-18	1.6346e-14	2.53551e-26	0	1.0882e-28	4	14571.2	AVEERDFPTETIKFGPER	Stripped Sequence	TRUE	2	AVEERDFPTETIKFGPER	2	1	TRUE	_AVEERDFPTETIK[+114]FGPER_	35.511	FALSE	_AVEERDFPTETIK[GlyGly (K)]FGPER_	_AVEERDFPTETIK[GlyGly (K)]FGPER_	no group specified	LABEL_FREE	FALSE	NaN	3.0792e-14	4.19086e-13	73.3426	35.2948	73.6061	4.19086e-13	4.19086e-13	4.19086e-13	4.19086e-13	FALSE	NaN	10183.4	10183.4	TRUE	TRUE	49.402	49.3992	4	_AVEERDFPTETIK[+114]FGPER_	_AVEERDFPTETIK[GlyGly (K)]FGPER_	559.531	559.534	10183.4
0	MaxLFQ	0	Not Defined	Urea_MB_DIA_1	NA	Urea_MB_DIA_1.raw	1	O00458	O00458	O00458	54.9621	54.9633	4.17407e-22	5.00016e-18	1.6346e-14	2.53551e-26	0	1.0882e-28	4	14571.2	HLYNSAAFKAR	Stripped Sequence	TRUE	1	HLYNSAAFKAR	3	1	TRUE	_HLYNSAAFK[+114]AR_	-35.7608	FALSE	_HLYNSAAFK[GlyGly (K)]AR_	_HLYNSAAFK[GlyGly (K)]AR_	no group specified	LABEL_FREE	FALSE	NaN	3.56929e-15	9.95572e-14	25.8628	-35.6226	25.8515	9.95572e-14	9.95572e-14	9.95572e-14	9.95572e-14	FALSE	NaN	6068.87	6068.87	TRUE	TRUE	50.8012	50.7989	3	_HLYNSAAFK[+114]AR_	_HLYNSAAFK[GlyGly (K)]AR_	464.577	464.58	6068.87
0	MaxLFQ	0	Not Defined	Urea_MB_DIA_1	NA	Urea_MB_DIA_1.raw	1	O00458	O00458	O00458	54.9621	54.9633	4.17407e-22	5.00016e-18	1.6346e-14	2.53551e-26	0	1.0882e-28	4	14571.2	GLIDLTLDKSAK	Stripped Sequence	TRUE	1	GLIDLTLDKSAK	4	1	FALSE	_GLIDLTLDK[+114]SAK_	43.3283	FALSE	_GLIDLTLDK[GlyGly (K)]SAK_	_GLIDLTLDK[GlyGly (K)]SAK_	no group specified	LABEL_FREE	FALSE	NaN	1.15169e-14	2.15361e-13	82.0506	43.2529	82.136	2.15361e-13	2.15361e-13	2.15361e-13	2.15361e-13	FALSE	NaN	4890.69	4890.69	TRUE	TRUE	50.0501	50.0475	3	_GLIDLTLDK[+114]SAK_	_GLIDLTLDK[GlyGly (K)]SAK_	463.265	463.267	4890.69
0	MaxLFQ	0	Not Defined	Urea_MB_DIA_1	NA	Urea_MB_DIA_1.raw	1	O00459	O00459	O00459	50.6489	50.6513	3.79035e-17	2.44355e-14	3.42151e-11	1.33379e-18	0	1.96869e-21	2	4160.51	YQQDQIVKEDSVEAVGAQLK	Stripped Sequence	TRUE	1	YQQDQIVKEDSVEAVGAQLK	2	1	TRUE	_YQQDQIVK[+114]EDSVEAVGAQLK_	40.4127	FALSE	_YQQDQIVK[GlyGly (K)]EDSVEAVGAQLK_	_YQQDQIVK[GlyGly (K)]EDSVEAVGAQLK_	no group specified	LABEL_FREE	FALSE	NaN	1.05837e-10	1.2485e-10	78.7439	40.3601	78.8034	1.2485e-10	1.2485e-10	1.2485e-10	1.2485e-10	FALSE	NaN	1175.24	1175.24	TRUE	TRUE	43.2452	43.2407	3	_YQQDQIVK[+114]EDSVEAVGAQLK_	_YQQDQIVK[GlyGly (K)]EDSVEAVGAQLK_	788.068	788.071	1175.24
0	MaxLFQ	0	Not Defined	Urea_MB_DIA_1	NA	Urea_MB_DIA_1.raw	1	O00463	O00463	O00463	52.3574	52.3593	4.85727e-19	9.39619e-16	1.99773e-12	1.8878e-21	0	3.51873e-24	1	6469.48	AYSEEHKGMPCGFIR	Stripped Sequence	TRUE	1	AYSEEHKGMPCGFIR	1	1	TRUE	_[+42]AYSEEHK[+114]GMPC[+57]GFIR_	30.7777	FALSE	_[Acetyl (Protein N-term)]AYSEEHK[GlyGly (K)]GMPC[Carbamidomethyl (C)]GFIR_	_[Acetyl (Protein N-term)]AYSEEHK[GlyGly (K)]GMPC[Carbamidomethyl (C)]GFIR_	no group specified	LABEL_FREE	FALSE	NaN	2.94136e-16	2.06984e-14	68.1367	30.708	68.2277	2.06984e-14	2.06984e-14	2.06984e-14	2.06984e-14	FALSE	NaN	6469.48	6469.48	TRUE	TRUE	52.3593	52.3574	3	_[+42]AYSEEHK[+114]GMPC[+57]GFIR_	_[Acetyl (Protein N-term)]AYSEEHK[GlyGly (K)]GMPC[Carbamidomethyl (C)]GFIR_	646.626	646.629	6469.48
0	MaxLFQ	0	Not Defined	Urea_MB_DIA_1	NA	Urea_MB_DIA_1.raw	1	O00469	O00469	O00469	54.3546	54.356	2.18329e-21	1.67161e-17	5.27871e-14	3.95783e-25	0	1.26651e-27	12	31265.1	DKLDPDMALCR	Stripped Sequence	TRUE	1	DKLDPDMALCR	2	2	TRUE	_DK[+114]LDPDMALC[+57]R_	24.9576	FALSE	_DK[GlyGly (K)]LDPDMALC[Carbamidomethyl (C)]R_	_DK[GlyGly (K)]LDPDMALC[Carbamidomethyl (C)]R_	no group specified	LABEL_FREE	FALSE	NaN	1.11245e-08	2.88094e-09	61.7241	24.9937	61.6801	2.88094e-09	2.88094e-09	2.88094e-09	2.88094e-09	FALSE	NaN	21372.8	21372.8	TRUE	TRUE	38.8039	38.7981	3	_DK[+114]LDPDMALC[+57]R_	_DK[GlyGly (K)]LDPDMALC[Carbamidomethyl (C)]R_	483.227	483.229	21372.8
0	MaxLFQ	0	Not Defined	Urea_MB_DIA_1	NA	Urea_MB_DIA_1.raw	1	O00469	O00469	O00469	54.3546	54.356	2.18329e-21	1.67161e-17	5.27871e-14	3.95783e-25	0	1.26651e-27	12	31265.1	DKLDPDMALCR	Stripped Sequence	TRUE	1	DKLDPDMALCR	2	2	TRUE	_DK[+114]LDPDMALC[+57]R_	24.9576	FALSE	_DK[GlyGly (K)]LDPDMALC[Carbamidomethyl (C)]R_	_DK[GlyGly (K)]LDPDMALC[Carbamidomethyl (C)]R_	no group specified	LABEL_FREE	FALSE	NaN	6.19857e-11	8.54731e-11	61.6374	24.9227	61.6801	8.54731e-11	8.54731e-11	8.54731e-11	8.54731e-11	FALSE	NaN	5750.14	5750.14	TRUE	TRUE	43.7089	43.7045	2	_DK[+114]LDPDMALC[+57]R_	_DK[GlyGly (K)]LDPDMALC[Carbamidomethyl (C)]R_	724.337	724.34	5750.14
0	MaxLFQ	0	Not Defined	Urea_MB_DIA_1	NA	Urea_MB_DIA_1.raw	1	O00469	O00469	O00469	54.3546	54.356	2.18329e-21	1.67161e-17	5.27871e-14	3.95783e-25	0	1.26651e-27	12	31265.1	GGDGINSIGGGQKVR	Stripped Sequence	TRUE	1	GGDGINSIGGGQKVR	4	1	FALSE	_GGDGINSIGGGQK[+114]VR_	-17.8088	FALSE	_GGDGINSIGGGQK[GlyGly (K)]VR_	_GGDGINSIGGGQK[GlyGly (K)]VR_	no group specified	LABEL_FREE	FALSE	NaN	7.72858e-06	1.01397e-07	27.2736	-17.7943	27.2725	1.01397e-07	1.01397e-07	1.01397e-07	1.01397e-07	FALSE	NaN	18366.5	18366.5	TRUE	TRUE	30.2426	30.2344	3	_GGDGINSIGGGQK[+114]VR_	_GGDGINSIGGGQK[GlyGly (K)]VR_	510.266	510.268	18366.5
0	MaxLFQ	0	Not Defined	Urea_MB_DIA_1	NA	Urea_MB_DIA_1.raw	1	O00469	O00469	O00469	54.3546	54.356	2.18329e-21	1.67161e-17	5.27871e-14	3.95783e-25	0	1.26651e-27	12	31265.1	VVFAADGILWPDKR	Stripped Sequence	TRUE	1	VVFAADGILWPDKR	5	1	FALSE	_VVFAADGILWPDK[+114]R_	66.2646	FALSE	_VVFAADGILWPDK[GlyGly (K)]R_	_VVFAADGILWPDK[GlyGly (K)]R_	no group specified	LABEL_FREE	FALSE	NaN	7.83579e-06	1.13935e-07	108.026	66.0363	108.302	1.13935e-07	1.13935e-07	1.13935e-07	1.13935e-07	FALSE	NaN	13593.6	13593.6	TRUE	TRUE	29.7313	29.723	3	_VVFAADGILWPDK[+114]R_	_VVFAADGILWPDK[GlyGly (K)]R_	567.642	567.645	13593.6
0	MaxLFQ	0	Not Defined	Urea_MB_DIA_1	NA	Urea_MB_DIA_1.raw	1	O00469	O00469	O00469	54.3546	54.356	2.18329e-21	1.67161e-17	5.27871e-14	3.95783e-25	0	1.26651e-27	12	31265.1	AKNTFYETLPVAINGNGPTK	Stripped Sequence	TRUE	1	AKNTFYETLPVAINGNGPTK	6	1	FALSE	_AK[+114]NTFYETLPVAINGNGPTK_	47.9209	FALSE	_AK[GlyGly (K)]NTFYETLPVAINGNGPTK_	_AK[GlyGly (K)]NTFYETLPVAINGNGPTK_	no group specified	LABEL_FREE	FALSE	NaN	8.09152e-13	3.98875e-12	87.6814	47.8235	87.7813	3.98875e-12	3.98875e-12	3.98875e-12	3.98875e-12	FALSE	NaN	13216.2	13216.2	TRUE	TRUE	47.1321	47.1287	3	_AK[+114]NTFYETLPVAINGNGPTK_	_AK[GlyGly (K)]NTFYETLPVAINGNGPTK_	750.39	750.394	13216.2
0	MaxLFQ	0	Not Defined	Urea_MB_DIA_1	NA	Urea_MB_DIA_1.raw	1	O00469	O00469	O00469	54.3546	54.356	2.18329e-21	1.67161e-17	5.27871e-14	3.95783e-25	0	1.26651e-27	12	31265.1	TIKIVGPEENLSQAEAR	Stripped Sequence	TRUE	1	TIKIVGPEENLSQAEAR	7	1	FALSE	_TIK[+114]IVGPEENLSQAEAR_	28.7857	FALSE	_TIK[GlyGly (K)]IVGPEENLSQAEAR_	_TIK[GlyGly (K)]IVGPEENLSQAEAR_	no group specified	LABEL_FREE	FALSE	NaN	1.63268e-10	1.6905e-10	66.005	28.9727	65.7981	1.6905e-10	1.6905e-10	1.6905e-10	1.6905e-10	FALSE	NaN	12190	12190	TRUE	TRUE	42.8641	42.8595	3	_TIK[+114]IVGPEENLSQAEAR_	_TIK[GlyGly (K)]IVGPEENLSQAEAR_	657.016	657.02	12190
0	MaxLFQ	0	Not Defined	Urea_MB_DIA_1	NA	Urea_MB_DIA_1.raw	1	O00469	O00469	O00469	54.3546	54.356	2.18329e-21	1.67161e-17	5.27871e-14	3.95783e-25	0	1.26651e-27	12	31265.1	LADKYPVVHIGKR	Stripped Sequence	TRUE	2	LADKYPVVHIGKR	8	1	FALSE	_LADKYPVVHIGK[+114]R_	-3.52118	FALSE	_LADKYPVVHIGK[GlyGly (K)]R_	_LADKYPVVHIGK[GlyGly (K)]R_	no group specified	LABEL_FREE	FALSE	NaN	1.56924e-17	3.4021e-15	34.3188	-3.42557	34.2386	3.4021e-15	3.4021e-15	3.4021e-15	3.4021e-15	FALSE	NaN	9169.38	9169.38	TRUE	TRUE	54.356	54.3546	4	_LADKYPVVHIGK[+114]R_	_LADKYPVVHIGK[GlyGly (K)]R_	403.235	403.237	9169.38
0	MaxLFQ	0	Not Defined	Urea_MB_DIA_1	NA	Urea_MB_DIA_1.raw	1	O00469	O00469	O00469	54.3546	54.356	2.18329e-21	1.67161e-17	5.27871e-14	3.95783e-25	0	1.26651e-27	12	31265.1	ACDELVEEMEHYGKWSGGK	Stripped Sequence	TRUE	1	ACDELVEEMEHYGKWSGGK	10	1	FALSE	_AC[+57]DELVEEMEHYGK[+114]WSGGK_	53.5306	FALSE	_AC[Carbamidomethyl (C)]DELVEEMEHYGK[GlyGly (K)]WSGGK_	_AC[Carbamidomethyl (C)]DELVEEMEHYGK[GlyGly (K)]WSGGK_	no group specified	LABEL_FREE	FALSE	NaN	2.31205e-09	1.03581e-09	94.1521	53.5588	94.1141	1.03581e-09	1.03581e-09	1.03581e-09	1.03581e-09	FALSE	NaN	4625.12	4625.12	TRUE	TRUE	40.3935	40.3882	4	_AC[+57]DELVEEMEHYGK[+114]WSGGK_	_AC[Carbamidomethyl (C)]DELVEEMEHYGK[GlyGly (K)]WSGGK_	585.507	585.51	4625.12
0	MaxLFQ	0	Not Defined	Urea_MB_DIA_1	NA	Urea_MB_DIA_1.raw	1	O00469	O00469	O00469	54.3546	54.356	2.18329e-21	1.67161e-17	5.27871e-14	3.95783e-25	0	1.26651e-27	12	31265.1	VYIDPLKR	Stripped Sequence	TRUE	1	VYIDPLKR	11	1	FALSE	_VYIDPLK[+114]R_	12.3222	FALSE	_VYIDPLK[GlyGly (K)]R_	_VYIDPLK[GlyGly (K)]R_	no group specified	LABEL_FREE	FALSE	NaN	5.37867e-11	7.73114e-11	48.811	12.2921	48.8474	7.73114e-11	7.73114e-11	7.73114e-11	7.73114e-11	FALSE	NaN	2453.03	2453.03	TRUE	TRUE	43.8305	43.8262	2	_VYIDPLK[+114]R_	_VYIDPLK[GlyGly (K)]R_	559.322	559.325	2453.03
0	MaxLFQ	0	Not Defined	Urea_MB_DIA_1	NA	Urea_MB_DIA_1.raw	1	O00471	O00471	O00471	47.075	47.0785	1.2406e-13	1.08074e-11	5.90026e-09	1.59045e-13	0	1.8609e-16	2	10987.3	SIGTGGIQDLKER	Stripped Sequence	TRUE	1	SIGTGGIQDLKER	1	1	TRUE	_SIGTGGIQDLK[+114]ER_	11.0223	FALSE	_SIGTGGIQDLK[GlyGly (K)]ER_	_SIGTGGIQDLK[GlyGly (K)]ER_	no group specified	LABEL_FREE	FALSE	NaN	8.71276e-13	4.19976e-12	47.4676	11.0741	47.4154	4.19976e-12	4.19976e-12	4.19976e-12	4.19976e-12	FALSE	NaN	15818	15818	TRUE	TRUE	47.0785	47.075	3	_SIGTGGIQDLK[+114]ER_	_SIGTGGIQDLK[GlyGly (K)]ER_	496.599	496.601	15818
0	MaxLFQ	0	Not Defined	Urea_MB_DIA_1	NA	Urea_MB_DIA_1.raw	1	O00478;O00481;P78410	O00478;O00481;P78410	O00478;O00481;P78410	55.8573	55.8582	4.56651e-23	1.08238e-18	2.74428e-15	3.82157e-28	0	3.04912e-30	3	22919	DGITAGKAALR	Stripped Sequence	FALSE	1	DGITAGKAALR	1	2	TRUE	_DGITAGK[+114]AALR_	-3.2871	FALSE	_DGITAGK[GlyGly (K)]AALR_	_DGITAGK[GlyGly (K)]AALR_	no group specified	LABEL_FREE	FALSE	NaN	1.78083e-18	1.29471e-15	34.4741	-3.23793	34.4348	1.29471e-15	1.29471e-15	1.29471e-15	1.29471e-15	FALSE	NaN	34437.7	34437.7	TRUE	TRUE	55.8582	55.8573	2	_DGITAGK[+114]AALR_	_DGITAGK[GlyGly (K)]AALR_	593.831	593.834	34437.7
0	MaxLFQ	0	Not Defined	Urea_MB_DIA_1	NA	Urea_MB_DIA_1.raw	1	O00478;O00481;P78410	O00478;O00481;P78410	O00478;O00481;P78410	55.8573	55.8582	4.56651e-23	1.08238e-18	2.74428e-15	3.82157e-28	0	3.04912e-30	3	22919	DGITAGKAALR	Stripped Sequence	FALSE	1	DGITAGKAALR	1	2	TRUE	_DGITAGK[+114]AALR_	-3.2871	FALSE	_DGITAGK[GlyGly (K)]AALR_	_DGITAGK[GlyGly (K)]AALR_	no group specified	LABEL_FREE	FALSE	NaN	5.00031e-15	1.23982e-13	34.4701	-3.24289	34.4348	1.23982e-13	1.23982e-13	1.23982e-13	1.23982e-13	FALSE	NaN	21853.7	21853.7	TRUE	TRUE	50.5873	50.5849	3	_DGITAGK[+114]AALR_	_DGITAGK[GlyGly (K)]AALR_	396.223	396.225	21853.7
0	MaxLFQ	0	Not Defined	Urea_MB_DIA_1	NA	Urea_MB_DIA_1.raw	1	O00478;O00481;P78410	O00478;O00481;P78410	O00478;O00481;P78410	55.8573	55.8582	4.56651e-23	1.08238e-18	2.74428e-15	3.82157e-28	0	3.04912e-30	3	22919	QVVNVYADGKEVEDR	Stripped Sequence	FALSE	1	QVVNVYADGKEVEDR	2	1	TRUE	_QVVNVYADGK[+114]EVEDR_	12.1827	FALSE	_QVVNVYADGK[GlyGly (K)]EVEDR_	_QVVNVYADGK[GlyGly (K)]EVEDR_	no group specified	LABEL_FREE	FALSE	NaN	1.83692e-13	1.42624e-12	48.6059	12.1224	48.6788	1.42624e-12	1.42624e-12	1.42624e-12	1.42624e-12	FALSE	NaN	17692.3	17692.3	TRUE	TRUE	48.1848	48.1817	3	_QVVNVYADGK[+114]EVEDR_	_QVVNVYADGK[GlyGly (K)]EVEDR_	612.302	612.306	17692.3
0	MaxLFQ	0	Not Defined	Urea_MB_DIA_1	NA	Urea_MB_DIA_1.raw	1	O00483	O00483	O00483	52.2511	52.253	6.40786e-19	1.1553e-15	2.40123e-12	2.89242e-21	0	5.28296e-24	5	47776.1	NNPEPWNKLGPNDQYK	Stripped Sequence	TRUE	1	NNPEPWNKLGPNDQYK	2	1	TRUE	_NNPEPWNK[+114]LGPNDQYK_	26.085	FALSE	_NNPEPWNK[GlyGly (K)]LGPNDQYK_	_NNPEPWNK[GlyGly (K)]LGPNDQYK_	no group specified	LABEL_FREE	FALSE	NaN	3.86034e-16	2.4428e-14	63.0644	26.1194	63.0238	2.4428e-14	2.4428e-14	2.4428e-14	2.4428e-14	FALSE	NaN	54992	54992	TRUE	TRUE	52.1887	52.1867	3	_NNPEPWNK[+114]LGPNDQYK_	_NNPEPWNK[GlyGly (K)]LGPNDQYK_	676.657	676.66	54992
0	MaxLFQ	0	Not Defined	Urea_MB_DIA_1	NA	Urea_MB_DIA_1.raw	1	O00483	O00483	O00483	52.2511	52.253	6.40786e-19	1.1553e-15	2.40123e-12	2.89242e-21	0	5.28296e-24	5	47776.1	LGPNDQYKFYSVNVDYSK	Stripped Sequence	TRUE	1	LGPNDQYKFYSVNVDYSK	4	1	FALSE	_LGPNDQYK[+114]FYSVNVDYSK_	48.1464	FALSE	_LGPNDQYK[GlyGly (K)]FYSVNVDYSK_	_LGPNDQYK[GlyGly (K)]FYSVNVDYSK_	no group specified	LABEL_FREE	FALSE	NaN	3.48334e-16	2.29356e-14	87.9834	48.1177	88.0127	2.29356e-14	2.29356e-14	2.29356e-14	2.29356e-14	FALSE	NaN	18289.2	18289.2	TRUE	TRUE	52.253	52.2511	3	_LGPNDQYK[+114]FYSVNVDYSK_	_LGPNDQYK[GlyGly (K)]FYSVNVDYSK_	751.027	751.031	18289.2
0	MaxLFQ	0	Not Defined	Urea_MB_DIA_1	NA	Urea_MB_DIA_1.raw	1	O00487	O00487	O00487	55.8237	55.8246	4.92739e-23	1.13794e-18	2.93799e-15	4.4873e-28	0	3.42979e-30	24	183527	AVAVVVDPIQSVKGK	Stripped Sequence	TRUE	1	AVAVVVDPIQSVKGK	1	2	TRUE	_AVAVVVDPIQSVK[+114]GK_	34.4567	FALSE	_AVAVVVDPIQSVK[GlyGly (K)]GK_	_AVAVVVDPIQSVK[GlyGly (K)]GK_	no group specified	LABEL_FREE	FALSE	NaN	6.63347e-15	1.49524e-13	72.4336	34.5093	72.374	1.49524e-13	1.49524e-13	1.49524e-13	1.49524e-13	FALSE	NaN	433057	433057	TRUE	TRUE	50.4066	50.4041	3	_AVAVVVDPIQSVK[+114]GK_	_AVAVVVDPIQSVK[GlyGly (K)]GK_	541.986	541.988	433057
0	MaxLFQ	0	Not Defined	Urea_MB_DIA_1	NA	Urea_MB_DIA_1.raw	1	O00487	O00487	O00487	55.8237	55.8246	4.92739e-23	1.13794e-18	2.93799e-15	4.4873e-28	0	3.42979e-30	24	183527	AVAVVVDPIQSVKGK	Stripped Sequence	TRUE	1	AVAVVVDPIQSVKGK	1	2	TRUE	_AVAVVVDPIQSVK[+114]GK_	34.4567	FALSE	_AVAVVVDPIQSVK[GlyGly (K)]GK_	_AVAVVVDPIQSVK[GlyGly (K)]GK_	no group specified	LABEL_FREE	FALSE	NaN	2.5262e-14	3.65441e-13	72.3891	34.4701	72.374	3.65441e-13	3.65441e-13	3.65441e-13	3.65441e-13	FALSE	NaN	58095.5	58095.5	TRUE	TRUE	49.5337	49.531	2	_AVAVVVDPIQSVK[+114]GK_	_AVAVVVDPIQSVK[GlyGly (K)]GK_	812.475	812.479	58095.5
0	MaxLFQ	0	Not Defined	Urea_MB_DIA_1	NA	Urea_MB_DIA_1.raw	1	O00487	O00487	O00487	55.8237	55.8246	4.92739e-23	1.13794e-18	2.93799e-15	4.4873e-28	0	3.42979e-30	24	183527	NYNKAVEEEDKMTPEQLAIK	Stripped Sequence	TRUE	2	NYNKAVEEEDKMTPEQLAIK	3	4	TRUE	_NYNK[+114]AVEEEDKMTPEQLAIK_	27.2692	FALSE	_NYNK[GlyGly (K)]AVEEEDKMTPEQLAIK_	_NYNK[GlyGly (K)]AVEEEDKMTPEQLAIK_	no group specified	LABEL_FREE	FALSE	NaN	4.54219e-13	2.66952e-12	64.4086	27.4144	64.2702	2.66952e-12	2.66952e-12	2.66952e-12	2.66952e-12	FALSE	NaN	147134	147134	TRUE	TRUE	47.5471	47.5438	3	_NYNK[+114]AVEEEDKMTPEQLAIK_	_NYNK[GlyGly (K)]AVEEEDKMTPEQLAIK_	822.072	822.076	147134
0	MaxLFQ	0	Not Defined	Urea_MB_DIA_1	NA	Urea_MB_DIA_1.raw	1	O00487	O00487	O00487	55.8237	55.8246	4.92739e-23	1.13794e-18	2.93799e-15	4.4873e-28	0	3.42979e-30	24	183527	NYNKAVEEEDKMTPEQLAIK	Stripped Sequence	TRUE	2	NYNKAVEEEDKMTPEQLAIK	3	4	TRUE	_NYNK[+114]AVEEEDKMTPEQLAIK_	27.2692	FALSE	_NYNK[GlyGly (K)]AVEEEDKMTPEQLAIK_	_NYNK[GlyGly (K)]AVEEEDKMTPEQLAIK_	no group specified	LABEL_FREE	FALSE	NaN	4.63273e-13	2.70684e-12	64.4353	27.4424	64.2702	2.70684e-12	2.70684e-12	2.70684e-12	2.70684e-12	FALSE	NaN	138344	138344	TRUE	TRUE	47.5331	47.5298	4	_NYNK[+114]AVEEEDKMTPEQLAIK_	_NYNK[GlyGly (K)]AVEEEDKMTPEQLAIK_	616.806	616.809	138344
0	MaxLFQ	0	Not Defined	Urea_MB_DIA_1	NA	Urea_MB_DIA_1.raw	1	O00487	O00487	O00487	55.8237	55.8246	4.92739e-23	1.13794e-18	2.93799e-15	4.4873e-28	0	3.42979e-30	24	183527	NYNKAVEEEDKMTPEQLAIK	Stripped Sequence	TRUE	2	NYNKAVEEEDKMTPEQLAIK	3	4	TRUE	_NYNK[+114]AVEEEDKM[+16]TPEQLAIK_	12.9198	FALSE	_NYNK[GlyGly (K)]AVEEEDKM[Oxidation (M)]TPEQLAIK_	_NYNK[GlyGly (K)]AVEEEDKM[Oxidation (M)]TPEQLAIK_	no group specified	LABEL_FREE	FALSE	NaN	7.72831e-15	1.65289e-13	49.5966	12.8964	49.6276	1.65289e-13	1.65289e-13	1.65289e-13	1.65289e-13	FALSE	NaN	3129.06	3129.06	TRUE	TRUE	50.3084	50.3058	3	_NYNK[+114]AVEEEDKM[+16]TPEQLAIK_	_NYNK[GlyGly (K)]AVEEEDKM[Oxidation (M)]TPEQLAIK_	827.404	827.409	3129.06
0	MaxLFQ	0	Not Defined	Urea_MB_DIA_1	NA	Urea_MB_DIA_1.raw	1	O00487	O00487	O00487	55.8237	55.8246	4.92739e-23	1.13794e-18	2.93799e-15	4.4873e-28	0	3.42979e-30	24	183527	NYNKAVEEEDKMTPEQLAIK	Stripped Sequence	TRUE	2	NYNKAVEEEDKMTPEQLAIK	3	4	TRUE	_NYNK[+114]AVEEEDKM[+16]TPEQLAIK_	12.9198	FALSE	_NYNK[GlyGly (K)]AVEEEDKM[Oxidation (M)]TPEQLAIK_	_NYNK[GlyGly (K)]AVEEEDKM[Oxidation (M)]TPEQLAIK_	no group specified	LABEL_FREE	FALSE	NaN	2.26997e-06	3.86553e-08	50.1182	13.2811	49.6276	3.86553e-08	3.86553e-08	3.86553e-08	3.86553e-08	FALSE	NaN	2708.17	2708.17	FALSE	TRUE	33.4538	33.4466	4	_NYNK[+114]AVEEEDKM[+16]TPEQLAIK_	_NYNK[GlyGly (K)]AVEEEDKM[Oxidation (M)]TPEQLAIK_	620.805	620.808	2708.17
0	MaxLFQ	0	Not Defined	Urea_MB_DIA_1	NA	Urea_MB_DIA_1.raw	1	O00487	O00487	O00487	55.8237	55.8246	4.92739e-23	1.13794e-18	2.93799e-15	4.4873e-28	0	3.42979e-30	24	183527	EMLELAKNYNK	Stripped Sequence	TRUE	1	EMLELAKNYNK	4	3	FALSE	_EM[+16]LELAK[+114]NYNK_	15.7343	FALSE	_EM[Oxidation (M)]LELAK[GlyGly (K)]NYNK_	_EM[Oxidation (M)]LELAK[GlyGly (K)]NYNK_	no group specified	LABEL_FREE	FALSE	NaN	6.85763e-17	8.38261e-15	52.6771	15.8309	52.6118	8.38261e-15	8.38261e-15	8.38261e-15	8.38261e-15	FALSE	NaN	48670.9	48670.9	TRUE	TRUE	53.3072	53.3055	3	_EM[+16]LELAK[+114]NYNK_	_EM[Oxidation (M)]LELAK[GlyGly (K)]NYNK_	494.913	494.916	48670.9
0	MaxLFQ	0	Not Defined	Urea_MB_DIA_1	NA	Urea_MB_DIA_1.raw	1	O00487	O00487	O00487	55.8237	55.8246	4.92739e-23	1.13794e-18	2.93799e-15	4.4873e-28	0	3.42979e-30	24	183527	EMLELAKNYNK	Stripped Sequence	TRUE	1	EMLELAKNYNK	4	3	FALSE	_EMLELAK[+114]NYNK_	15.9004	FALSE	_EMLELAK[GlyGly (K)]NYNK_	_EMLELAK[GlyGly (K)]NYNK_	no group specified	LABEL_FREE	FALSE	NaN	6.21577e-15	1.43398e-13	52.6415	15.7789	52.7246	1.43398e-13	1.43398e-13	1.43398e-13	1.43398e-13	FALSE	NaN	44675.5	44675.5	TRUE	TRUE	50.4483	50.4458	2	_EMLELAK[+114]NYNK_	_EMLELAK[GlyGly (K)]NYNK_	733.869	733.873	44675.5
0	MaxLFQ	0	Not Defined	Urea_MB_DIA_1	NA	Urea_MB_DIA_1.raw	1	O00487	O00487	O00487	55.8237	55.8246	4.92739e-23	1.13794e-18	2.93799e-15	4.4873e-28	0	3.42979e-30	24	183527	EMLELAKNYNK	Stripped Sequence	TRUE	1	EMLELAKNYNK	4	3	FALSE	_EMLELAK[+114]NYNK_	15.9004	FALSE	_EMLELAK[GlyGly (K)]NYNK_	_EMLELAK[GlyGly (K)]NYNK_	no group specified	LABEL_FREE	FALSE	NaN	2.17112e-15	7.23277e-14	52.6771	15.8309	52.7246	7.23277e-14	7.23277e-14	7.23277e-14	7.23277e-14	FALSE	NaN	44463.1	44463.1	TRUE	TRUE	51.1139	51.1116	3	_EMLELAK[+114]NYNK_	_EMLELAK[GlyGly (K)]NYNK_	489.582	489.584	44463.1
0	MaxLFQ	0	Not Defined	Urea_MB_DIA_1	NA	Urea_MB_DIA_1.raw	1	O00487	O00487	O00487	55.8237	55.8246	4.92739e-23	1.13794e-18	2.93799e-15	4.4873e-28	0	3.42979e-30	24	183527	AVEEEDKMTPEQLAIKNVGK	Stripped Sequence	TRUE	2	AVEEEDKMTPEQLAIKNVGK	5	2	FALSE	_AVEEEDKMTPEQLAIK[+114]NVGK_	26.2566	FALSE	_AVEEEDKMTPEQLAIK[GlyGly (K)]NVGK_	_AVEEEDKMTPEQLAIK[GlyGly (K)]NVGK_	no group specified	LABEL_FREE	FALSE	NaN	3.95223e-14	4.97042e-13	63.3812	26.3887	63.2257	4.97042e-13	4.97042e-13	4.97042e-13	4.97042e-13	FALSE	NaN	77082	77082	TRUE	TRUE	49.235	49.2322	4	_AVEEEDKMTPEQLAIK[+114]NVGK_	_AVEEEDKMTPEQLAIK[GlyGly (K)]NVGK_	586.552	586.555	77082
0	MaxLFQ	0	Not Defined	Urea_MB_DIA_1	NA	Urea_MB_DIA_1.raw	1	O00487	O00487	O00487	55.8237	55.8246	4.92739e-23	1.13794e-18	2.93799e-15	4.4873e-28	0	3.42979e-30	24	183527	AVEEEDKMTPEQLAIKNVGK	Stripped Sequence	TRUE	2	AVEEEDKMTPEQLAIKNVGK	5	2	FALSE	_AVEEEDKMTPEQLAIK[+114]NVGK_	26.2566	FALSE	_AVEEEDKMTPEQLAIK[GlyGly (K)]NVGK_	_AVEEEDKMTPEQLAIK[GlyGly (K)]NVGK_	no group specified	LABEL_FREE	FALSE	NaN	5.51597e-17	7.28361e-15	63.4014	26.4059	63.2257	7.28361e-15	7.28361e-15	7.28361e-15	7.28361e-15	FALSE	NaN	26458.1	26458.1	TRUE	TRUE	53.4563	53.4547	3	_AVEEEDKMTPEQLAIK[+114]NVGK_	_AVEEEDKMTPEQLAIK[GlyGly (K)]NVGK_	781.734	781.737	26458.1
0	MaxLFQ	0	Not Defined	Urea_MB_DIA_1	NA	Urea_MB_DIA_1.raw	1	O00487	O00487	O00487	55.8237	55.8246	4.92739e-23	1.13794e-18	2.93799e-15	4.4873e-28	0	3.42979e-30	24	183527	SWMEGLTLQDYSEHCKHNESVVK	Stripped Sequence	TRUE	1	SWMEGLTLQDYSEHCKHNESVVK	6	1	FALSE	_SWMEGLTLQDYSEHC[+57]K[+114]HNESVVK_	40.626	FALSE	_SWMEGLTLQDYSEHC[Carbamidomethyl (C)]K[GlyGly (K)]HNESVVK_	_SWMEGLTLQDYSEHC[Carbamidomethyl (C)]K[GlyGly (K)]HNESVVK_	no group specified	LABEL_FREE	FALSE	NaN	3.25262e-16	2.20245e-14	78.9492	40.5415	79.0469	2.20245e-14	2.20245e-14	2.20245e-14	2.20245e-14	FALSE	NaN	81343.9	81343.9	TRUE	TRUE	52.296	52.2941	4	_SWMEGLTLQDYSEHC[+57]K[+114]HNESVVK_	_SWMEGLTLQDYSEHC[Carbamidomethyl (C)]K[GlyGly (K)]HNESVVK_	723.583	723.586	81343.9
0	MaxLFQ	0	Not Defined	Urea_MB_DIA_1	NA	Urea_MB_DIA_1.raw	1	O00487	O00487	O00487	55.8237	55.8246	4.92739e-23	1.13794e-18	2.93799e-15	4.4873e-28	0	3.42979e-30	24	183527	HNESVVKEMLELAK	Stripped Sequence	TRUE	1	HNESVVKEMLELAK	7	2	FALSE	_HNESVVK[+114]EMLELAK_	52.4514	FALSE	_HNESVVK[GlyGly (K)]EMLELAK_	_HNESVVK[GlyGly (K)]EMLELAK_	no group specified	LABEL_FREE	FALSE	NaN	4.71931e-13	2.74129e-12	92.5901	52.3829	92.6738	2.74129e-12	2.74129e-12	2.74129e-12	2.74129e-12	FALSE	NaN	46382.2	46382.2	TRUE	TRUE	47.5198	47.5165	3	_HNESVVK[+114]EMLELAK_	_HNESVVK[GlyGly (K)]EMLELAK_	580.97	580.972	46382.2
0	MaxLFQ	0	Not Defined	Urea_MB_DIA_1	NA	Urea_MB_DIA_1.raw	1	O00487	O00487	O00487	55.8237	55.8246	4.92739e-23	1.13794e-18	2.93799e-15	4.4873e-28	0	3.42979e-30	24	183527	HNESVVKEMLELAK	Stripped Sequence	TRUE	1	HNESVVKEMLELAK	7	2	FALSE	_HNESVVK[+114]EM[+16]LELAK_	52.5155	FALSE	_HNESVVK[GlyGly (K)]EM[Oxidation (M)]LELAK_	_HNESVVK[GlyGly (K)]EM[Oxidation (M)]LELAK_	no group specified	LABEL_FREE	FALSE	NaN	9.10064e-15	1.84029e-13	92.6202	52.4076	92.7522	1.84029e-13	1.84029e-13	1.84029e-13	1.84029e-13	FALSE	NaN	26095.9	26095.9	TRUE	TRUE	50.2029	50.2003	3	_HNESVVK[+114]EM[+16]LELAK_	_HNESVVK[GlyGly (K)]EM[Oxidation (M)]LELAK_	586.301	586.304	26095.9
0	MaxLFQ	0	Not Defined	Urea_MB_DIA_1	NA	Urea_MB_DIA_1.raw	1	O00487	O00487	O00487	55.8237	55.8246	4.92739e-23	1.13794e-18	2.93799e-15	4.4873e-28	0	3.42979e-30	24	183527	GKVVIDAFR	Stripped Sequence	TRUE	1	GKVVIDAFR	8	1	FALSE	_GK[+114]VVIDAFR_	14.1061	FALSE	_GK[GlyGly (K)]VVIDAFR_	_GK[GlyGly (K)]VVIDAFR_	no group specified	LABEL_FREE	FALSE	NaN	1.68814e-15	6.16984e-14	51.2379	14.1279	51.2123	6.16984e-14	6.16984e-14	6.16984e-14	6.16984e-14	FALSE	NaN	67615.6	67615.6	TRUE	TRUE	51.271	51.2688	2	_GK[+114]VVIDAFR_	_GK[GlyGly (K)]VVIDAFR_	559.819	559.823	67615.6
0	MaxLFQ	0	Not Defined	Urea_MB_DIA_1	NA	Urea_MB_DIA_1.raw	1	O00487	O00487	O00487	55.8237	55.8246	4.92739e-23	1.13794e-18	2.93799e-15	4.4873e-28	0	3.42979e-30	24	183527	QTTSNLGHLNKPSIQALIHGLNR	Stripped Sequence	TRUE	1	QTTSNLGHLNKPSIQALIHGLNR	9	1	FALSE	_QTTSNLGHLNK[+114]PSIQALIHGLNR_	50.2955	FALSE	_QTTSNLGHLNK[GlyGly (K)]PSIQALIHGLNR_	_QTTSNLGHLNK[GlyGly (K)]PSIQALIHGLNR_	no group specified	LABEL_FREE	FALSE	NaN	1.10147e-11	2.50098e-11	90.041	50.0912	90.2778	2.50098e-11	2.50098e-11	2.50098e-11	2.50098e-11	FALSE	NaN	57854.5	57854.5	TRUE	TRUE	45.147	45.143	4	_QTTSNLGHLNK[+114]PSIQALIHGLNR_	_QTTSNLGHLNK[GlyGly (K)]PSIQALIHGLNR_	657.36	657.363	57854.5
0	MaxLFQ	0	Not Defined	Urea_MB_DIA_1	NA	Urea_MB_DIA_1.raw	1	O00487	O00487	O00487	55.8237	55.8246	4.92739e-23	1.13794e-18	2.93799e-15	4.4873e-28	0	3.42979e-30	24	183527	KSWMEGLTLQDYSEHCK	Stripped Sequence	TRUE	1	KSWMEGLTLQDYSEHCK	10	1	FALSE	_K[+114]SWMEGLTLQDYSEHC[+57]K_	43.6625	FALSE	_K[GlyGly (K)]SWMEGLTLQDYSEHC[Carbamidomethyl (C)]K_	_K[GlyGly (K)]SWMEGLTLQDYSEHC[Carbamidomethyl (C)]K_	no group specified	LABEL_FREE	FALSE	NaN	9.34477e-17	1.02255e-14	82.4571	43.6057	82.5265	1.02255e-14	1.02255e-14	1.02255e-14	1.02255e-14	FALSE	NaN	19637	19637	TRUE	TRUE	53.0992	53.0974	3	_K[+114]SWMEGLTLQDYSEHC[+57]K_	_K[GlyGly (K)]SWMEGLTLQDYSEHC[Carbamidomethyl (C)]K_	742.67	742.674	19637
0	MaxLFQ	0	Not Defined	Urea_MB_DIA_1	NA	Urea_MB_DIA_1.raw	1	O00487	O00487	O00487	55.8237	55.8246	4.92739e-23	1.13794e-18	2.93799e-15	4.4873e-28	0	3.42979e-30	24	183527	AVEEEDKMTPEQLAIK	Stripped Sequence	TRUE	1	AVEEEDKMTPEQLAIK	11	2	FALSE	_AVEEEDK[+114]MTPEQLAIK_	28.1518	FALSE	_AVEEEDK[GlyGly (K)]MTPEQLAIK_	_AVEEEDK[GlyGly (K)]MTPEQLAIK_	no group specified	LABEL_FREE	FALSE	NaN	2.66431e-13	1.84441e-12	64.9688	27.98	65.1432	1.84441e-12	1.84441e-12	1.84441e-12	1.84441e-12	FALSE	NaN	17143.6	17143.6	TRUE	TRUE	47.9247	47.9215	3	_AVEEEDK[+114]MTPEQLAIK_	_AVEEEDK[GlyGly (K)]MTPEQLAIK_	648.991	648.994	17143.6
0	MaxLFQ	0	Not Defined	Urea_MB_DIA_1	NA	Urea_MB_DIA_1.raw	1	O00487	O00487	O00487	55.8237	55.8246	4.92739e-23	1.13794e-18	2.93799e-15	4.4873e-28	0	3.42979e-30	24	183527	MLLNLHKK	Stripped Sequence	TRUE	1	MLLNLHKK	12	1	FALSE	_MLLNLHK[+114]K_	-10.742	FALSE	_MLLNLHK[GlyGly (K)]K_	_MLLNLHK[GlyGly (K)]K_	no group specified	LABEL_FREE	FALSE	NaN	2.02369e-14	3.14341e-13	29.0275	-10.7177	29.0185	3.14341e-13	3.14341e-13	3.14341e-13	3.14341e-13	FALSE	NaN	11489.9	11489.9	TRUE	TRUE	49.6805	49.6779	2	_MLLNLHK[+114]K_	_MLLNLHK[GlyGly (K)]K_	555.826	555.829	11489.9
0	MaxLFQ	0	Not Defined	Urea_MB_DIA_1	NA	Urea_MB_DIA_1.raw	1	O00488	O00488	O00488	49.6805	49.6832	3.98735e-16	1.4337e-13	1.53499e-10	4.1541e-17	0	5.64672e-20	1	2508.35	LKQLSVEPYSQEEAER	Stripped Sequence	TRUE	1	LKQLSVEPYSQEEAER	1	1	TRUE	_LK[+114]QLSVEPYSQEEAER_	17.9399	FALSE	_LK[GlyGly (K)]QLSVEPYSQEEAER_	_LK[GlyGly (K)]QLSVEPYSQEEAER_	no group specified	LABEL_FREE	FALSE	NaN	2.01549e-14	3.13493e-13	54.3249	17.8908	54.3721	3.13493e-13	3.13493e-13	3.13493e-13	3.13493e-13	FALSE	NaN	2508.35	2508.35	TRUE	TRUE	49.6832	49.6805	3	_LK[+114]QLSVEPYSQEEAER_	_LK[GlyGly (K)]QLSVEPYSQEEAER_	674.004	674.008	2508.35
0	MaxLFQ	0	Not Defined	Urea_MB_DIA_1	NA	Urea_MB_DIA_1.raw	1	O00506	O00506	O00506	54.2376	54.239	3.02e-21	2.12498e-17	6.59197e-14	6.65729e-25	0	2.03238e-27	7	19608.6	VDPEELFTKLDR	Stripped Sequence	TRUE	1	VDPEELFTKLDR	1	1	TRUE	_VDPEELFTK[+114]LDR_	66.7526	FALSE	_VDPEELFTK[GlyGly (K)]LDR_	_VDPEELFTK[GlyGly (K)]LDR_	no group specified	LABEL_FREE	FALSE	NaN	7.42213e-13	3.75809e-12	109.036	66.8194	108.938	3.75809e-12	3.75809e-12	3.75809e-12	3.75809e-12	FALSE	NaN	32289.2	32289.2	TRUE	TRUE	47.1946	47.1912	3	_VDPEELFTK[+114]LDR_	_VDPEELFTK[GlyGly (K)]LDR_	525.939	525.941	32289.2
0	MaxLFQ	0	Not Defined	Urea_MB_DIA_1	NA	Urea_MB_DIA_1.raw	1	O00506	O00506	O00506	54.2376	54.239	3.02e-21	2.12498e-17	6.59197e-14	6.65729e-25	0	2.03238e-27	7	19608.6	IGKGSFGEVYK	Stripped Sequence	TRUE	1	IGKGSFGEVYK	2	2	TRUE	_IGK[+114]GSFGEVYK_	5.31915	FALSE	_IGK[GlyGly (K)]GSFGEVYK_	_IGK[GlyGly (K)]GSFGEVYK_	no group specified	LABEL_FREE	FALSE	NaN	1.84342e-17	3.73441e-15	42.2466	5.32109	42.2445	3.73441e-15	3.73441e-15	3.73441e-15	3.73441e-15	FALSE	NaN	18893.7	18893.7	TRUE	TRUE	54.239	54.2376	3	_IGK[+114]GSFGEVYK_	_IGK[GlyGly (K)]GSFGEVYK_	433.563	433.565	18893.7
0	MaxLFQ	0	Not Defined	Urea_MB_DIA_1	NA	Urea_MB_DIA_1.raw	1	O00506	O00506	O00506	54.2376	54.239	3.02e-21	2.12498e-17	6.59197e-14	6.65729e-25	0	2.03238e-27	7	19608.6	IGKGSFGEVYK	Stripped Sequence	TRUE	1	IGKGSFGEVYK	2	2	TRUE	_IGK[+114]GSFGEVYK_	5.31915	FALSE	_IGK[GlyGly (K)]GSFGEVYK_	_IGK[GlyGly (K)]GSFGEVYK_	no group specified	LABEL_FREE	FALSE	NaN	1.35728e-08	3.25174e-09	42.2646	5.33827	42.2445	3.25174e-09	3.25174e-09	3.25174e-09	3.25174e-09	FALSE	NaN	2960.2	2960.2	TRUE	TRUE	38.6023	38.5965	2	_IGK[+114]GSFGEVYK_	_IGK[GlyGly (K)]GSFGEVYK_	649.841	649.844	2960.2
0	MaxLFQ	0	Not Defined	Urea_MB_DIA_1	NA	Urea_MB_DIA_1.raw	1	O00506	O00506	O00506	54.2376	54.239	3.02e-21	2.12498e-17	6.59197e-14	6.65729e-25	0	2.03238e-27	7	19608.6	GSFGEVYKGIDNHTK	Stripped Sequence	TRUE	1	GSFGEVYKGIDNHTK	3	1	TRUE	_GSFGEVYK[+114]GIDNHTK_	6.26617	FALSE	_GSFGEVYK[GlyGly (K)]GIDNHTK_	_GSFGEVYK[GlyGly (K)]GIDNHTK_	no group specified	LABEL_FREE	FALSE	NaN	2.22363e-16	1.74178e-14	43.2336	6.24588	43.2555	1.74178e-14	1.74178e-14	1.74178e-14	1.74178e-14	FALSE	NaN	15609.6	15609.6	TRUE	TRUE	52.5363	52.5345	3	_GSFGEVYK[+114]GIDNHTK_	_GSFGEVYK[GlyGly (K)]GIDNHTK_	589.288	589.291	15609.6
0	MaxLFQ	0	Not Defined	Urea_MB_DIA_1	NA	Urea_MB_DIA_1.raw	1	O00506	O00506	O00506	54.2376	54.239	3.02e-21	2.12498e-17	6.59197e-14	6.65729e-25	0	2.03238e-27	7	19608.6	KTSFLTELIDR	Stripped Sequence	TRUE	1	KTSFLTELIDR	4	1	FALSE	_K[+114]TSFLTELIDR_	56.494	FALSE	_K[GlyGly (K)]TSFLTELIDR_	_K[GlyGly (K)]TSFLTELIDR_	no group specified	LABEL_FREE	FALSE	NaN	3.2414e-15	9.35268e-14	97.2472	56.4146	97.3178	9.35268e-14	9.35268e-14	9.35268e-14	9.35268e-14	FALSE	NaN	10917	10917	TRUE	TRUE	50.8621	50.8597	3	_K[+114]TSFLTELIDR_	_K[GlyGly (K)]TSFLTELIDR_	479.596	479.598	10917
0	MaxLFQ	0	Not Defined	Urea_MB_DIA_1	NA	Urea_MB_DIA_1.raw	1	O00506	O00506	O00506	54.2376	54.239	3.02e-21	2.12498e-17	6.59197e-14	6.65729e-25	0	2.03238e-27	7	19608.6	FRPTAKELLK	Stripped Sequence	TRUE	2	FRPTAKELLK	5	1	FALSE	_FRPTAK[+114]ELLK_	0.113544	FALSE	_FRPTAK[GlyGly (K)]ELLK_	_FRPTAK[GlyGly (K)]ELLK_	no group specified	LABEL_FREE	FALSE	NaN	3.58772e-12	1.12844e-11	37.0854	0.120988	37.0789	1.12844e-11	1.12844e-11	1.12844e-11	1.12844e-11	FALSE	NaN	2906.03	2906.03	TRUE	TRUE	46.0252	46.0215	3	_FRPTAK[+114]ELLK_	_FRPTAK[GlyGly (K)]ELLK_	439.594	439.597	2906.03
0	MaxLFQ	0	Not Defined	Urea_MB_DIA_1	NA	Urea_MB_DIA_1.raw	1	O00506	O00506	O00506	54.2376	54.239	3.02e-21	2.12498e-17	6.59197e-14	6.65729e-25	0	2.03238e-27	7	19608.6	GIDNHTKEVVAIK	Stripped Sequence	TRUE	1	GIDNHTKEVVAIK	6	1	FALSE	_GIDNHTK[+114]EVVAIK_	-7.99164	FALSE	_GIDNHTK[GlyGly (K)]EVVAIK_	_GIDNHTK[GlyGly (K)]EVVAIK_	no group specified	LABEL_FREE	FALSE	NaN	1.88314e-07	1.26473e-08	30.4037	-8.01031	30.4178	1.26473e-08	1.26473e-08	1.26473e-08	1.26473e-08	FALSE	NaN	2782.76	2782.76	TRUE	TRUE	36.0859	36.0794	3	_GIDNHTK[+114]EVVAIK_	_GIDNHTK[GlyGly (K)]EVVAIK_	513.283	513.285	2782.76
0	MaxLFQ	0	Not Defined	Urea_MB_DIA_1	NA	Urea_MB_DIA_1.raw	1	O00522	O00522	O00522	57.907	57.9074	1.60298e-24	1.94424e-19	3.5668e-17	1.3359e-32	0	1.63579e-33	8	11442.5	IKTNVINPAYATESGQTENSLHMGYSALEIK	Stripped Sequence	TRUE	1	IKTNVINPAYATESGQTENSLHMGYSALEIK	1	1	TRUE	_IK[+114]TNVINPAYATESGQTENSLHMGYSALEIK_	60.189	FALSE	_IK[GlyGly (K)]TNVINPAYATESGQTENSLHMGYSALEIK_	_IK[GlyGly (K)]TNVINPAYATESGQTENSLHMGYSALEIK_	no group specified	LABEL_FREE	FALSE	NaN	1.73012e-15	6.27228e-14	101.629	60.2027	101.612	6.27228e-14	6.27228e-14	6.27228e-14	6.27228e-14	FALSE	NaN	17314.4	17314.4	TRUE	TRUE	51.2557	51.2535	4	_IK[+114]TNVINPAYATESGQTENSLHMGYSALEIK_	_IK[GlyGly (K)]TNVINPAYATESGQTENSLHMGYSALEIK_	874.187	874.191	17314.4
0	MaxLFQ	0	Not Defined	Urea_MB_DIA_1	NA	Urea_MB_DIA_1.raw	1	O00522	O00522	O00522	57.907	57.9074	1.60298e-24	1.94424e-19	3.5668e-17	1.3359e-32	0	1.63579e-33	8	11442.5	SYEILLHEVPIEGQKK	Stripped Sequence	TRUE	1	SYEILLHEVPIEGQKK	2	1	TRUE	_SYEILLHEVPIEGQK[+114]K_	42.1183	FALSE	_SYEILLHEVPIEGQK[GlyGly (K)]K_	_SYEILLHEVPIEGQK[GlyGly (K)]K_	no group specified	LABEL_FREE	FALSE	NaN	3.52336e-16	2.30893e-14	80.85	42.1463	80.8184	2.30893e-14	2.30893e-14	2.30893e-14	2.30893e-14	FALSE	NaN	9994.39	9994.39	TRUE	TRUE	52.2459	52.2439	3	_SYEILLHEVPIEGQK[+114]K_	_SYEILLHEVPIEGQK[GlyGly (K)]K_	666.362	666.365	9994.39
0	MaxLFQ	0	Not Defined	Urea_MB_DIA_1	NA	Urea_MB_DIA_1.raw	1	O00522	O00522	O00522	57.907	57.9074	1.60298e-24	1.94424e-19	3.5668e-17	1.3359e-32	0	1.63579e-33	8	11442.5	KFPLDGEKMGR	Stripped Sequence	TRUE	2	KFPLDGEKMGR	3	1	TRUE	_KFPLDGEK[+114]MGR_	0.0907803	FALSE	_KFPLDGEK[GlyGly (K)]MGR_	_KFPLDGEK[GlyGly (K)]MGR_	no group specified	LABEL_FREE	FALSE	NaN	6.09108e-19	8.25284e-16	37.005	0.0282265	37.0592	8.25284e-16	8.25284e-16	8.25284e-16	8.25284e-16	FALSE	NaN	7018.68	7018.68	TRUE	TRUE	57.9074	57.907	3	_KFPLDGEK[+114]MGR_	_KFPLDGEK[GlyGly (K)]MGR_	464.575	464.577	7018.68
0	MaxLFQ	0	Not Defined	Urea_MB_DIA_1	NA	Urea_MB_DIA_1.raw	1	O00522	O00522	O00522	57.907	57.9074	1.60298e-24	1.94424e-19	3.5668e-17	1.3359e-32	0	1.63579e-33	8	11442.5	EAINKPYEKVR	Stripped Sequence	TRUE	2	EAINKPYEKVR	4	1	FALSE	_EAINKPYEK[+114]VR_	-103.99	FALSE	_EAINKPYEK[GlyGly (K)]VR_	_EAINKPYEK[GlyGly (K)]VR_	no group specified	LABEL_FREE	FALSE	NaN	2.46616e-10	2.25284e-10	20.4687	-98.9665	20.0228	2.25284e-10	2.25284e-10	2.25284e-10	2.25284e-10	FALSE	NaN	5316.14	5316.14	TRUE	TRUE	42.4968	42.4921	3	_EAINKPYEK[+114]VR_	_EAINKPYEK[GlyGly (K)]VR_	487.6	487.605	5316.14
0	MaxLFQ	0	Not Defined	Urea_MB_DIA_1	NA	Urea_MB_DIA_1.raw	1	O00522	O00522	O00522	57.907	57.9074	1.60298e-24	1.94424e-19	3.5668e-17	1.3359e-32	0	1.63579e-33	8	11442.5	VDKVVINPYFGLGAPDYSK	Stripped Sequence	TRUE	1	VDKVVINPYFGLGAPDYSK	5	1	FALSE	_VDK[+114]VVINPYFGLGAPDYSK_	67.6714	FALSE	_VDK[GlyGly (K)]VVINPYFGLGAPDYSK_	_VDK[GlyGly (K)]VVINPYFGLGAPDYSK_	no group specified	LABEL_FREE	FALSE	NaN	7.83579e-06	1.40804e-07	110.324	67.9049	110.079	1.40804e-07	1.40804e-07	1.40804e-07	1.40804e-07	FALSE	NaN	4082.17	4082.17	TRUE	TRUE	28.6863	28.6777	3	_VDK[+114]VVINPYFGLGAPDYSK_	_VDK[GlyGly (K)]VVINPYFGLGAPDYSK_	732.716	732.719	4082.17
0	MaxLFQ	0	Not Defined	Urea_MB_DIA_1	NA	Urea_MB_DIA_1.raw	1	O00522	O00522	O00522	57.907	57.9074	1.60298e-24	1.94424e-19	3.5668e-17	1.3359e-32	0	1.63579e-33	8	11442.5	ILHEYKNLSTSEGVSK	Stripped Sequence	TRUE	1	ILHEYKNLSTSEGVSK	6	1	FALSE	_ILHEYK[+114]NLSTSEGVSK_	-2.23373	FALSE	_ILHEYK[GlyGly (K)]NLSTSEGVSK_	_ILHEYK[GlyGly (K)]NLSTSEGVSK_	no group specified	LABEL_FREE	FALSE	NaN	7.86966e-10	4.99451e-10	35.2913	-2.18752	35.2574	4.99451e-10	4.99451e-10	4.99451e-10	4.99451e-10	FALSE	NaN	3963.66	3963.66	TRUE	TRUE	41.4335	41.4285	3	_ILHEYK[+114]NLSTSEGVSK_	_ILHEYK[GlyGly (K)]NLSTSEGVSK_	640.334	640.337	3963.66
0	MaxLFQ	0	Not Defined	Urea_MB_DIA_1	NA	Urea_MB_DIA_1.raw	1	O00522	O00522	O00522	57.907	57.9074	1.60298e-24	1.94424e-19	3.5668e-17	1.3359e-32	0	1.63579e-33	8	11442.5	NLSTSEGVSKEMHHLQR	Stripped Sequence	TRUE	1	NLSTSEGVSKEMHHLQR	7	1	FALSE	_NLSTSEGVSK[+114]EMHHLQR_	-4.45231	FALSE	_NLSTSEGVSK[GlyGly (K)]EMHHLQR_	_NLSTSEGVSK[GlyGly (K)]EMHHLQR_	no group specified	LABEL_FREE	FALSE	NaN	3.11857e-10	2.64752e-10	33.3012	-4.58375	33.419	2.64752e-10	2.64752e-10	2.64752e-10	2.64752e-10	FALSE	NaN	3954.58	3954.58	TRUE	TRUE	42.2856	42.2809	4	_NLSTSEGVSK[+114]EMHHLQR_	_NLSTSEGVSK[GlyGly (K)]EMHHLQR_	517.506	517.509	3954.58
0	MaxLFQ	0	Not Defined	Urea_MB_DIA_1	NA	Urea_MB_DIA_1.raw	1	O00522	O00522	O00522	57.907	57.9074	1.60298e-24	1.94424e-19	3.5668e-17	1.3359e-32	0	1.63579e-33	8	11442.5	SPLNICEENKQNNWEEAAK	Stripped Sequence	TRUE	1	SPLNICEENKQNNWEEAAK	8	1	FALSE	_SPLNIC[+57]EENK[+114]QNNWEEAAK_	26.9656	FALSE	_SPLNIC[Carbamidomethyl (C)]EENK[GlyGly (K)]QNNWEEAAK_	_SPLNIC[Carbamidomethyl (C)]EENK[GlyGly (K)]QNNWEEAAK_	no group specified	LABEL_FREE	FALSE	NaN	6.96602e-13	3.59621e-12	64.0747	27.0651	63.9772	3.59621e-12	3.59621e-12	3.59621e-12	3.59621e-12	FALSE	NaN	1565.53	1565.53	TRUE	TRUE	47.2404	47.2371	3	_SPLNIC[+57]EENK[+114]QNNWEEAAK_	_SPLNIC[Carbamidomethyl (C)]EENK[GlyGly (K)]QNNWEEAAK_	796.701	796.705	1565.53
0	MaxLFQ	0	Not Defined	Urea_MB_DIA_1	NA	Urea_MB_DIA_1.raw	1	O00541	O00541	O00541	54.7264	54.7277	7.86278e-22	7.90327e-18	2.58576e-14	7.4351e-26	0	2.84473e-28	12	42694	AGEGTYALDSESCMEKLAALSASLAR	Stripped Sequence	TRUE	1	AGEGTYALDSESCMEKLAALSASLAR	2	1	TRUE	_AGEGTYALDSESC[+57]MEK[+114]LAALSASLAR_	95.7628	FALSE	_AGEGTYALDSESC[Carbamidomethyl (C)]MEK[GlyGly (K)]LAALSASLAR_	_AGEGTYALDSESC[Carbamidomethyl (C)]MEK[GlyGly (K)]LAALSASLAR_	no group specified	LABEL_FREE	FALSE	NaN	5.29154e-08	6.93216e-09	124.714	96.8433	124.483	6.93216e-09	6.93216e-09	6.93216e-09	6.93216e-09	FALSE	NaN	29582	29582	TRUE	TRUE	37.268	37.2618	3	_AGEGTYALDSESC[+57]MEK[+114]LAALSASLAR_	_AGEGTYALDSESC[Carbamidomethyl (C)]MEK[GlyGly (K)]LAALSASLAR_	939.113	939.119	29582
0	MaxLFQ	0	Not Defined	Urea_MB_DIA_1	NA	Urea_MB_DIA_1.raw	1	O00541	O00541	O00541	54.7264	54.7277	7.86278e-22	7.90327e-18	2.58576e-14	7.4351e-26	0	2.84473e-28	12	42694	LCILKGIYPHEPK	Stripped Sequence	TRUE	1	LCILKGIYPHEPK	4	2	FALSE	_LC[+57]ILK[+114]GIYPHEPK_	31.5124	FALSE	_LC[Carbamidomethyl (C)]ILK[GlyGly (K)]GIYPHEPK_	_LC[Carbamidomethyl (C)]ILK[GlyGly (K)]GIYPHEPK_	no group specified	LABEL_FREE	FALSE	NaN	8.88278e-17	9.91592e-15	69.3433	31.6806	69.1506	9.91592e-15	9.91592e-15	9.91592e-15	9.91592e-15	FALSE	NaN	9910.45	9910.45	TRUE	TRUE	53.133	53.1312	3	_LC[+57]ILK[+114]GIYPHEPK_	_LC[Carbamidomethyl (C)]ILK[GlyGly (K)]GIYPHEPK_	561.308	561.311	9910.45
0	MaxLFQ	0	Not Defined	Urea_MB_DIA_1	NA	Urea_MB_DIA_1.raw	1	O00541	O00541	O00541	54.7264	54.7277	7.86278e-22	7.90327e-18	2.58576e-14	7.4351e-26	0	2.84473e-28	12	42694	LCILKGIYPHEPK	Stripped Sequence	TRUE	1	LCILKGIYPHEPK	4	2	FALSE	_LC[+57]ILK[+114]GIYPHEPK_	31.5124	FALSE	_LC[Carbamidomethyl (C)]ILK[GlyGly (K)]GIYPHEPK_	_LC[Carbamidomethyl (C)]ILK[GlyGly (K)]GIYPHEPK_	no group specified	LABEL_FREE	FALSE	NaN	5.68384e-10	3.99759e-10	69.4284	31.7642	69.1506	3.99759e-10	3.99759e-10	3.99759e-10	3.99759e-10	FALSE	NaN	5154.1	5154.1	TRUE	TRUE	41.7369	41.732	4	_LC[+57]ILK[+114]GIYPHEPK_	_LC[Carbamidomethyl (C)]ILK[GlyGly (K)]GIYPHEPK_	421.233	421.235	5154.1
0	MaxLFQ	0	Not Defined	Urea_MB_DIA_1	NA	Urea_MB_DIA_1.raw	1	O00541	O00541	O00541	54.7264	54.7277	7.86278e-22	7.90327e-18	2.58576e-14	7.4351e-26	0	2.84473e-28	12	42694	LKLLALQR	Stripped Sequence	TRUE	1	LKLLALQR	8	1	FALSE	_LK[+114]LLALQR_	25.9016	FALSE	_LK[GlyGly (K)]LLALQR_	_LK[GlyGly (K)]LLALQR_	no group specified	LABEL_FREE	FALSE	NaN	1.24613e-16	1.2178e-14	62.8781	25.961	62.8084	1.2178e-14	1.2178e-14	1.2178e-14	1.2178e-14	FALSE	NaN	9962.36	9962.36	TRUE	TRUE	52.9094	52.9076	2	_LK[+114]LLALQR_	_LK[GlyGly (K)]LLALQR_	534.848	534.85	9962.36
0	MaxLFQ	0	Not Defined	Urea_MB_DIA_1	NA	Urea_MB_DIA_1.raw	1	O00541	O00541	O00541	54.7264	54.7277	7.86278e-22	7.90327e-18	2.58576e-14	7.4351e-26	0	2.84473e-28	12	42694	LFEGLKFFLNR	Stripped Sequence	TRUE	1	LFEGLKFFLNR	10	1	FALSE	_LFEGLK[+114]FFLNR_	92.1897	FALSE	_LFEGLK[GlyGly (K)]FFLNR_	_LFEGLK[GlyGly (K)]FFLNR_	no group specified	LABEL_FREE	FALSE	NaN	6.34307e-17	7.97972e-15	123.669	92.1729	123.673	7.97972e-15	7.97972e-15	7.97972e-15	7.97972e-15	FALSE	NaN	8536.2	8536.2	TRUE	TRUE	53.3604	53.3587	3	_LFEGLK[+114]FFLNR_	_LFEGLK[GlyGly (K)]FFLNR_	499.945	499.95	8536.2
0	MaxLFQ	0	Not Defined	Urea_MB_DIA_1	NA	Urea_MB_DIA_1.raw	1	O00541	O00541	O00541	54.7264	54.7277	7.86278e-22	7.90327e-18	2.58576e-14	7.4351e-26	0	2.84473e-28	12	42694	RLCILKGIYPHEPK	Stripped Sequence	TRUE	2	RLCILKGIYPHEPK	11	1	FALSE	_RLC[+57]ILK[+114]GIYPHEPK_	21.7965	FALSE	_RLC[Carbamidomethyl (C)]ILK[GlyGly (K)]GIYPHEPK_	_RLC[Carbamidomethyl (C)]ILK[GlyGly (K)]GIYPHEPK_	no group specified	LABEL_FREE	FALSE	NaN	2.1734e-14	3.29838e-13	58.2488	21.8131	58.2316	3.29838e-13	3.29838e-13	3.29838e-13	3.29838e-13	FALSE	NaN	5894.4	5894.4	TRUE	TRUE	49.6334	49.6307	4	_RLC[+57]ILK[+114]GIYPHEPK_	_RLC[Carbamidomethyl (C)]ILK[GlyGly (K)]GIYPHEPK_	460.258	460.26	5894.4
0	MaxLFQ	0	Not Defined	Urea_MB_DIA_1	NA	Urea_MB_DIA_1.raw	1	O00541	O00541	O00541	54.7264	54.7277	7.86278e-22	7.90327e-18	2.58576e-14	7.4351e-26	0	2.84473e-28	12	42694	FLLHEPIVNKFR	Stripped Sequence	TRUE	1	FLLHEPIVNKFR	12	1	FALSE	_FLLHEPIVNK[+114]FR_	39.2164	FALSE	_FLLHEPIVNK[GlyGly (K)]FR_	_FLLHEPIVNK[GlyGly (K)]FR_	no group specified	LABEL_FREE	FALSE	NaN	9.71624e-09	2.64879e-09	77.4585	39.1634	77.5143	2.64879e-09	2.64879e-09	2.64879e-09	2.64879e-09	FALSE	NaN	3490.89	3490.89	TRUE	TRUE	38.9415	38.9358	4	_FLLHEPIVNK[+114]FR_	_FLLHEPIVNK[GlyGly (K)]FR_	407.483	407.485	3490.89
0	MaxLFQ	0	Not Defined	Urea_MB_DIA_1	NA	Urea_MB_DIA_1.raw	1	O00548	O00548	O00548	35.2444	35.2512	2.34136e-06	1.43542e-05	9.76122e-05	0.000103586	0.000158932	9.90463e-08	1	18750.5	YPAVDYNLVQDLKGDDTAVR	Stripped Sequence	TRUE	1	YPAVDYNLVQDLKGDDTAVR	1	1	TRUE	_YPAVDYNLVQDLK[+114]GDDTAVR_	68.2583	FALSE	_YPAVDYNLVQDLK[GlyGly (K)]GDDTAVR_	_YPAVDYNLVQDLK[GlyGly (K)]GDDTAVR_	no group specified	LABEL_FREE	FALSE	NaN	4.55115e-07	1.86289e-08	110.528	68.1066	110.681	1.86289e-08	1.86289e-08	1.86289e-08	1.86289e-08	FALSE	NaN	18750.5	18750.5	TRUE	TRUE	35.2511	35.2444	3	_YPAVDYNLVQDLK[+114]GDDTAVR_	_YPAVDYNLVQDLK[GlyGly (K)]GDDTAVR_	789.392	789.396	18750.5
0	MaxLFQ	0	Not Defined	Urea_MB_DIA_1	NA	Urea_MB_DIA_1.raw	1	O00560	O00560	O00560	51.9488	51.9508	1.40247e-18	2.07253e-15	4.03006e-12	9.60026e-21	0	1.66623e-23	4	40717.7	QAFGEKITMTIR	Stripped Sequence	TRUE	1	QAFGEKITMTIR	1	1	TRUE	_QAFGEK[+114]ITMTIR_	32.7299	FALSE	_QAFGEK[GlyGly (K)]ITMTIR_	_QAFGEK[GlyGly (K)]ITMTIR_	no group specified	LABEL_FREE	FALSE	NaN	2.37237e-15	7.65716e-14	70.2829	32.5983	70.4192	7.65716e-14	7.65716e-14	7.65716e-14	7.65716e-14	FALSE	NaN	114665	114665	TRUE	TRUE	51.0583	51.056	3	_QAFGEK[+114]ITMTIR_	_QAFGEK[GlyGly (K)]ITMTIR_	503.601	503.604	114665
0	MaxLFQ	0	Not Defined	Urea_MB_DIA_1	NA	Urea_MB_DIA_1.raw	1	O00560	O00560	O00560	51.9488	51.9508	1.40247e-18	2.07253e-15	4.03006e-12	9.60026e-21	0	1.66623e-23	4	40717.7	VLKQAFGEK	Stripped Sequence	TRUE	1	VLKQAFGEK	2	2	TRUE	_VLK[+114]QAFGEK_	-46.7961	FALSE	_VLK[GlyGly (K)]QAFGEK_	_VLK[GlyGly (K)]QAFGEK_	no group specified	LABEL_FREE	FALSE	NaN	5.65271e-16	3.10215e-14	24.9478	-47.2804	24.9851	3.10215e-14	3.10215e-14	3.10215e-14	3.10215e-14	FALSE	NaN	3919.21	3919.21	TRUE	TRUE	51.9508	51.9488	3	_VLK[+114]QAFGEK_	_VLK[GlyGly (K)]QAFGEK_	378.549	378.551	3919.21
0	MaxLFQ	0	Not Defined	Urea_MB_DIA_1	NA	Urea_MB_DIA_1.raw	1	O00560	O00560	O00560	51.9488	51.9508	1.40247e-18	2.07253e-15	4.03006e-12	9.60026e-21	0	1.66623e-23	4	40717.7	VLKQAFGEK	Stripped Sequence	TRUE	1	VLKQAFGEK	2	2	TRUE	_VLK[+114]QAFGEK_	-46.7961	FALSE	_VLK[GlyGly (K)]QAFGEK_	_VLK[GlyGly (K)]QAFGEK_	no group specified	LABEL_FREE	FALSE	NaN	7.05845e-09	2.16351e-09	24.9935	-46.688	24.9851	2.16351e-09	2.16351e-09	2.16351e-09	2.16351e-09	FALSE	NaN	3400.03	3400.03	TRUE	TRUE	39.2673	39.2617	2	_VLK[+114]QAFGEK_	_VLK[GlyGly (K)]QAFGEK_	567.319	567.322	3400.03
0	MaxLFQ	0	Not Defined	Urea_MB_DIA_1	NA	Urea_MB_DIA_1.raw	1	O00560	O00560	O00560	51.9488	51.9508	1.40247e-18	2.07253e-15	4.03006e-12	9.60026e-21	0	1.66623e-23	4	40717.7	ITSIVKDSSAAR	Stripped Sequence	TRUE	1	ITSIVKDSSAAR	3	1	TRUE	_ITSIVK[+114]DSSAAR_	-38.324	FALSE	_ITSIVK[GlyGly (K)]DSSAAR_	_ITSIVK[GlyGly (K)]DSSAAR_	no group specified	LABEL_FREE	FALSE	NaN	2.60319e-14	3.72882e-13	25.6414	-38.4457	25.6505	3.72882e-13	3.72882e-13	3.72882e-13	3.72882e-13	FALSE	NaN	3828.77	3828.77	TRUE	TRUE	49.5138	49.511	3	_ITSIVK[+114]DSSAAR_	_ITSIVK[GlyGly (K)]DSSAAR_	454.584	454.586	3828.77
0	MaxLFQ	0	Not Defined	Urea_MB_DIA_1	NA	Urea_MB_DIA_1.raw	1	O00567	O00567	O00567	54.3654	54.3668	2.11902e-21	1.63513e-17	5.17134e-14	3.77192e-25	0	1.2161e-27	20	203679	SKMSQVAPSLSALIGEAVGAR	Stripped Sequence	TRUE	1	SKMSQVAPSLSALIGEAVGAR	2	1	TRUE	_SK[+114]MSQVAPSLSALIGEAVGAR_	89.3003	FALSE	_SK[GlyGly (K)]MSQVAPSLSALIGEAVGAR_	_SK[GlyGly (K)]MSQVAPSLSALIGEAVGAR_	no group specified	LABEL_FREE	FALSE	NaN	1.06532e-15	4.61292e-14	122.84	89.2918	122.842	4.61292e-14	4.61292e-14	4.61292e-14	4.61292e-14	FALSE	NaN	160590	160590	TRUE	TRUE	51.5574	51.5552	3	_SK[+114]MSQVAPSLSALIGEAVGAR_	_SK[GlyGly (K)]MSQVAPSLSALIGEAVGAR_	729.391	729.396	160590
0	MaxLFQ	0	Not Defined	Urea_MB_DIA_1	NA	Urea_MB_DIA_1.raw	1	O00567	O00567	O00567	54.3654	54.3668	2.11902e-21	1.63513e-17	5.17134e-14	3.77192e-25	0	1.2161e-27	20	203679	LLLETHLPSKK	Stripped Sequence	TRUE	1	LLLETHLPSKK	3	1	TRUE	_LLLETHLPSK[+114]K_	10.8569	FALSE	_LLLETHLPSK[GlyGly (K)]K_	_LLLETHLPSK[GlyGly (K)]K_	no group specified	LABEL_FREE	FALSE	NaN	4.56788e-15	1.16842e-13	47.4327	11.0395	47.2532	1.16842e-13	1.16842e-13	1.16842e-13	1.16842e-13	FALSE	NaN	94153.8	94153.8	TRUE	TRUE	50.6449	50.6424	3	_LLLETHLPSK[+114]K_	_LLLETHLPSK[GlyGly (K)]K_	464.945	464.948	94153.8
0	MaxLFQ	0	Not Defined	Urea_MB_DIA_1	NA	Urea_MB_DIA_1.raw	1	O00567	O00567	O00567	54.3654	54.3668	2.11902e-21	1.63513e-17	5.17134e-14	3.77192e-25	0	1.2161e-27	20	203679	YPASTVQILGAEKALFR	Stripped Sequence	TRUE	1	YPASTVQILGAEKALFR	4	1	FALSE	_YPASTVQILGAEK[+114]ALFR_	71.9296	FALSE	_YPASTVQILGAEK[GlyGly (K)]ALFR_	_YPASTVQILGAEK[GlyGly (K)]ALFR_	no group specified	LABEL_FREE	FALSE	NaN	1.9859e-13	1.50507e-12	114.484	71.882	114.515	1.50507e-12	1.50507e-12	1.50507e-12	1.50507e-12	FALSE	NaN	51835.2	51835.2	TRUE	TRUE	48.1305	48.1273	3	_YPASTVQILGAEK[+114]ALFR_	_YPASTVQILGAEK[GlyGly (K)]ALFR_	660.03	660.033	51835.2
0	MaxLFQ	0	Not Defined	Urea_MB_DIA_1	NA	Urea_MB_DIA_1.raw	1	O00567	O00567	O00567	54.3654	54.3668	2.11902e-21	1.63513e-17	5.17134e-14	3.77192e-25	0	1.2161e-27	20	203679	LIAHAGSLTNLAKYPASTVQILGAEK	Stripped Sequence	TRUE	1	LIAHAGSLTNLAKYPASTVQILGAEK	5	1	FALSE	_LIAHAGSLTNLAK[+114]YPASTVQILGAEK_	64.0397	FALSE	_LIAHAGSLTNLAK[GlyGly (K)]YPASTVQILGAEK_	_LIAHAGSLTNLAK[GlyGly (K)]YPASTVQILGAEK_	no group specified	LABEL_FREE	FALSE	NaN	1.94059e-16	1.60402e-14	106.231	64.1376	106.154	1.60402e-14	1.60402e-14	1.60402e-14	1.60402e-14	FALSE	NaN	49984.5	49984.5	TRUE	TRUE	52.6232	52.6213	4	_LIAHAGSLTNLAK[+114]YPASTVQILGAEK_	_LIAHAGSLTNLAK[GlyGly (K)]YPASTVQILGAEK_	695.888	695.891	49984.5
0	MaxLFQ	0	Not Defined	Urea_MB_DIA_1	NA	Urea_MB_DIA_1.raw	1	O00567	O00567	O00567	54.3654	54.3668	2.11902e-21	1.63513e-17	5.17134e-14	3.77192e-25	0	1.2161e-27	20	203679	YLANKCSIASR	Stripped Sequence	TRUE	1	YLANKCSIASR	8	1	FALSE	_YLANK[+114]C[+57]SIASR_	-36.0753	FALSE	_YLANK[GlyGly (K)]C[Carbamidomethyl (C)]SIASR_	_YLANK[GlyGly (K)]C[Carbamidomethyl (C)]SIASR_	no group specified	LABEL_FREE	FALSE	NaN	2.21728e-16	1.7391e-14	25.9285	-34.7926	25.8258	1.7391e-14	1.7391e-14	1.7391e-14	1.7391e-14	FALSE	NaN	21460.8	21460.8	TRUE	TRUE	52.5382	52.5363	3	_YLANK[+114]C[+57]SIASR_	_YLANK[GlyGly (K)]C[Carbamidomethyl (C)]SIASR_	466.238	466.241	21460.8
0	MaxLFQ	0	Not Defined	Urea_MB_DIA_1	NA	Urea_MB_DIA_1.raw	1	O00567	O00567	O00567	54.3654	54.3668	2.11902e-21	1.63513e-17	5.17134e-14	3.77192e-25	0	1.2161e-27	20	203679	GLTDLSACKAQLGLGHSYSR	Stripped Sequence	TRUE	1	GLTDLSACKAQLGLGHSYSR	9	1	FALSE	_GLTDLSAC[+57]K[+114]AQLGLGHSYSR_	37.0229	FALSE	_GLTDLSAC[Carbamidomethyl (C)]K[GlyGly (K)]AQLGLGHSYSR_	_GLTDLSAC[Carbamidomethyl (C)]K[GlyGly (K)]AQLGLGHSYSR_	no group specified	LABEL_FREE	FALSE	NaN	2.95597e-17	4.95107e-15	75.5617	37.1376	75.4538	4.95107e-15	4.95107e-15	4.95107e-15	4.95107e-15	FALSE	NaN	15835.2	15835.2	TRUE	TRUE	53.8966	53.8951	4	_GLTDLSAC[+57]K[+114]AQLGLGHSYSR_	_GLTDLSAC[Carbamidomethyl (C)]K[GlyGly (K)]AQLGLGHSYSR_	562.784	562.787	15835.2
0	MaxLFQ	0	Not Defined	Urea_MB_DIA_1	NA	Urea_MB_DIA_1.raw	1	O00567	O00567	O00567	54.3654	54.3668	2.11902e-21	1.63513e-17	5.17134e-14	3.77192e-25	0	1.2161e-27	20	203679	AKAILDASR	Stripped Sequence	TRUE	1	AKAILDASR	10	1	FALSE	_AK[+114]AILDASR_	-79.9561	FALSE	_AK[GlyGly (K)]AILDASR_	_AK[GlyGly (K)]AILDASR_	no group specified	LABEL_FREE	FALSE	NaN	1.64194e-11	3.32375e-11	22.3917	-77.3067	22.1565	3.32375e-11	3.32375e-11	3.32375e-11	3.32375e-11	FALSE	NaN	7878.61	7878.61	TRUE	TRUE	44.8237	44.8196	2	_AK[+114]AILDASR_	_AK[GlyGly (K)]AILDASR_	529.801	529.805	7878.61
0	MaxLFQ	0	Not Defined	Urea_MB_DIA_1	NA	Urea_MB_DIA_1.raw	1	O00567	O00567	O00567	54.3654	54.3668	2.11902e-21	1.63513e-17	5.17134e-14	3.77192e-25	0	1.2161e-27	20	203679	IDCFSEVPTSVFGEKLR	Stripped Sequence	TRUE	1	IDCFSEVPTSVFGEKLR	12	1	FALSE	_IDC[+57]FSEVPTSVFGEK[+114]LR_	68.2583	FALSE	_IDC[Carbamidomethyl (C)]FSEVPTSVFGEK[GlyGly (K)]LR_	_IDC[Carbamidomethyl (C)]FSEVPTSVFGEK[GlyGly (K)]LR_	no group specified	LABEL_FREE	FALSE	NaN	0.000192859	1.45628e-06	110.766	68.3428	110.681	1.45628e-06	1.45628e-06	1.45628e-06	1.45628e-06	FALSE	NaN	6360.27	6360.27	TRUE	TRUE	16.9338	16.9219	3	_IDC[+57]FSEVPTSVFGEK[+114]LR_	_IDC[Carbamidomethyl (C)]FSEVPTSVFGEK[GlyGly (K)]LR_	700.014	700.017	6360.27
0	MaxLFQ	0	Not Defined	Urea_MB_DIA_1	NA	Urea_MB_DIA_1.raw	1	O00567	O00567	O00567	54.3654	54.3668	2.11902e-21	1.63513e-17	5.17134e-14	3.77192e-25	0	1.2161e-27	20	203679	ELNEDKLEKLEELTMDGAK	Stripped Sequence	TRUE	2	ELNEDKLEKLEELTMDGAK	13	1	FALSE	_ELNEDK[+114]LEKLEELTMDGAK_	64.8705	FALSE	_ELNEDK[GlyGly (K)]LEKLEELTMDGAK_	_ELNEDK[GlyGly (K)]LEKLEELTMDGAK_	no group specified	LABEL_FREE	FALSE	NaN	5.12388e-14	5.92867e-13	106.748	64.7795	106.825	5.92867e-13	5.92867e-13	5.92867e-13	5.92867e-13	FALSE	NaN	5889.41	5889.41	TRUE	TRUE	49.0602	49.0573	4	_ELNEDK[+114]LEKLEELTMDGAK_	_ELNEDK[GlyGly (K)]LEKLEELTMDGAK_	580.54	580.543	5889.41
0	MaxLFQ	0	Not Defined	Urea_MB_DIA_1	NA	Urea_MB_DIA_1.raw	1	O00567	O00567	O00567	54.3654	54.3668	2.11902e-21	1.63513e-17	5.17134e-14	3.77192e-25	0	1.2161e-27	20	203679	KVLLGVGDPK	Stripped Sequence	TRUE	1	KVLLGVGDPK	14	2	FALSE	_K[+114]VLLGVGDPK_	2.52502	FALSE	_K[GlyGly (K)]VLLGVGDPK_	_K[GlyGly (K)]VLLGVGDPK_	no group specified	LABEL_FREE	FALSE	NaN	6.12938e-15	1.42064e-13	39.3037	2.49852	39.3303	1.42064e-13	1.42064e-13	1.42064e-13	1.42064e-13	FALSE	NaN	3626.65	3626.65	TRUE	TRUE	50.4572	50.4548	2	_K[+114]VLLGVGDPK_	_K[GlyGly (K)]VLLGVGDPK_	570.343	570.346	3626.65
0	MaxLFQ	0	Not Defined	Urea_MB_DIA_1	NA	Urea_MB_DIA_1.raw	1	O00567	O00567	O00567	54.3654	54.3668	2.11902e-21	1.63513e-17	5.17134e-14	3.77192e-25	0	1.2161e-27	20	203679	KVLLGVGDPK	Stripped Sequence	TRUE	1	KVLLGVGDPK	14	2	FALSE	_K[+114]VLLGVGDPK_	2.52502	FALSE	_K[GlyGly (K)]VLLGVGDPK_	_K[GlyGly (K)]VLLGVGDPK_	no group specified	LABEL_FREE	FALSE	NaN	4.42462e-12	1.30904e-11	39.3057	2.50051	39.3303	1.30904e-11	1.30904e-11	1.30904e-11	1.30904e-11	FALSE	NaN	2187.94	2187.94	TRUE	TRUE	45.8643	45.8605	3	_K[+114]VLLGVGDPK_	_K[GlyGly (K)]VLLGVGDPK_	380.564	380.566	2187.94
0	MaxLFQ	0	Not Defined	Urea_MB_DIA_1	NA	Urea_MB_DIA_1.raw	1	O00567	O00567	O00567	54.3654	54.3668	2.11902e-21	1.63513e-17	5.17134e-14	3.77192e-25	0	1.2161e-27	20	203679	LHFHNLVKGLTDLSACK	Stripped Sequence	TRUE	1	LHFHNLVKGLTDLSACK	15	2	FALSE	_LHFHNLVK[+114]GLTDLSAC[+57]K_	42.8653	FALSE	_LHFHNLVK[GlyGly (K)]GLTDLSAC[Carbamidomethyl (C)]K_	_LHFHNLVK[GlyGly (K)]GLTDLSAC[Carbamidomethyl (C)]K_	no group specified	LABEL_FREE	FALSE	NaN	2.87691e-12	9.6725e-12	81.6665	42.9016	81.629	9.6725e-12	9.6725e-12	9.6725e-12	9.6725e-12	FALSE	NaN	4813.12	4813.12	TRUE	TRUE	46.1931	46.1895	3	_LHFHNLVK[+114]GLTDLSAC[+57]K_	_LHFHNLVK[GlyGly (K)]GLTDLSAC[Carbamidomethyl (C)]K_	689.698	689.702	4813.12
0	MaxLFQ	0	Not Defined	Urea_MB_DIA_1	NA	Urea_MB_DIA_1.raw	1	O00567	O00567	O00567	54.3654	54.3668	2.11902e-21	1.63513e-17	5.17134e-14	3.77192e-25	0	1.2161e-27	20	203679	LHFHNLVKGLTDLSACK	Stripped Sequence	TRUE	1	LHFHNLVKGLTDLSACK	15	2	FALSE	_LHFHNLVK[+114]GLTDLSAC[+57]K_	42.8653	FALSE	_LHFHNLVK[GlyGly (K)]GLTDLSAC[Carbamidomethyl (C)]K_	_LHFHNLVK[GlyGly (K)]GLTDLSAC[Carbamidomethyl (C)]K_	no group specified	LABEL_FREE	FALSE	NaN	2.08454e-07	1.32371e-08	81.6519	42.8875	81.629	1.32371e-08	1.32371e-08	1.32371e-08	1.32371e-08	FALSE	NaN	461.163	461.163	TRUE	TRUE	35.9915	35.985	4	_LHFHNLVK[+114]GLTDLSAC[+57]K_	_LHFHNLVK[GlyGly (K)]GLTDLSAC[Carbamidomethyl (C)]K_	517.526	517.528	461.163
0	MaxLFQ	0	Not Defined	Urea_MB_DIA_1	NA	Urea_MB_DIA_1.raw	1	O00571	O00571	O00571	57.6263	57.6267	2.17719e-24	2.09996e-19	6.60441e-17	5.74998e-32	0	3.9333e-33	29	73510.9	RKQYPISLVLAPTR	Stripped Sequence	FALSE	2	RKQYPISLVLAPTR	1	3	TRUE	_RK[+114]QYPISLVLAPTR_	32.6681	FALSE	_RK[GlyGly (K)]QYPISLVLAPTR_	_RK[GlyGly (K)]QYPISLVLAPTR_	no group specified	LABEL_FREE	FALSE	NaN	8.27222e-15	1.72711e-13	70.1563	32.4752	70.3552	1.72711e-13	1.72711e-13	1.72711e-13	1.72711e-13	FALSE	NaN	27181.7	27181.7	TRUE	TRUE	50.2645	50.262	3	_RK[+114]QYPISLVLAPTR_	_RK[GlyGly (K)]QYPISLVLAPTR_	586.012	586.015	27181.7
0	MaxLFQ	0	Not Defined	Urea_MB_DIA_1	NA	Urea_MB_DIA_1.raw	1	O00571	O00571	O00571	57.6263	57.6267	2.17719e-24	2.09996e-19	6.60441e-17	5.74998e-32	0	3.9333e-33	29	73510.9	SGKSPILVATAVAAR	Stripped Sequence	FALSE	1	SGKSPILVATAVAAR	2	2	TRUE	_SGK[+114]SPILVATAVAAR_	29.6154	FALSE	_SGK[GlyGly (K)]SPILVATAVAAR_	_SGK[GlyGly (K)]SPILVATAVAAR_	no group specified	LABEL_FREE	FALSE	NaN	4.98281e-16	2.86722e-14	66.8801	29.7324	66.7384	2.86722e-14	2.86722e-14	2.86722e-14	2.86722e-14	FALSE	NaN	110477	110477	TRUE	TRUE	52.0293	52.0273	3	_SGK[+114]SPILVATAVAAR_	_SGK[GlyGly (K)]SPILVATAVAAR_	518.97	518.973	110477
0	MaxLFQ	0	Not Defined	Urea_MB_DIA_1	NA	Urea_MB_DIA_1.raw	1	O00571	O00571	O00571	57.6263	57.6267	2.17719e-24	2.09996e-19	6.60441e-17	5.74998e-32	0	3.9333e-33	29	73510.9	SGKSPILVATAVAAR	Stripped Sequence	FALSE	1	SGKSPILVATAVAAR	2	2	TRUE	_SGK[+114]SPILVATAVAAR_	29.6154	FALSE	_SGK[GlyGly (K)]SPILVATAVAAR_	_SGK[GlyGly (K)]SPILVATAVAAR_	no group specified	LABEL_FREE	FALSE	NaN	7.71981e-08	8.36035e-09	66.8386	29.6999	66.7384	8.36035e-09	8.36035e-09	8.36035e-09	8.36035e-09	FALSE	NaN	5570.2	5570.2	TRUE	TRUE	36.9128	36.9066	2	_SGK[+114]SPILVATAVAAR_	_SGK[GlyGly (K)]SPILVATAVAAR_	777.952	777.955	5570.2
0	MaxLFQ	0	Not Defined	Urea_MB_DIA_1	NA	Urea_MB_DIA_1.raw	1	O00571	O00571	O00571	57.6263	57.6267	2.17719e-24	2.09996e-19	6.60441e-17	5.74998e-32	0	3.9333e-33	29	73510.9	KQYPISLVLAPTR	Stripped Sequence	FALSE	1	KQYPISLVLAPTR	3	2	TRUE	_K[+114]QYPISLVLAPTR_	47.5414	FALSE	_K[GlyGly (K)]QYPISLVLAPTR_	_K[GlyGly (K)]QYPISLVLAPTR_	no group specified	LABEL_FREE	FALSE	NaN	2.23001e-15	7.35502e-14	87.3364	47.4639	87.406	7.35502e-14	7.35502e-14	7.35502e-14	7.35502e-14	FALSE	NaN	23873.3	23873.3	TRUE	TRUE	51.0971	51.0948	3	_K[+114]QYPISLVLAPTR_	_K[GlyGly (K)]QYPISLVLAPTR_	533.979	533.981	23873.3
0	MaxLFQ	0	Not Defined	Urea_MB_DIA_1	NA	Urea_MB_DIA_1.raw	1	O00571	O00571	O00571	57.6263	57.6267	2.17719e-24	2.09996e-19	6.60441e-17	5.74998e-32	0	3.9333e-33	29	73510.9	GKIGLDFCK	Stripped Sequence	FALSE	1	GKIGLDFCK	4	3	FALSE	_GK[+114]IGLDFC[+57]K_	13.2969	FALSE	_GK[GlyGly (K)]IGLDFC[Carbamidomethyl (C)]K_	_GK[GlyGly (K)]IGLDFC[Carbamidomethyl (C)]K_	no group specified	LABEL_FREE	FALSE	NaN	4.41004e-15	1.14127e-13	50.1112	13.276	50.1397	1.14127e-13	1.14127e-13	1.14127e-13	1.14127e-13	FALSE	NaN	35493.7	35493.7	TRUE	TRUE	50.6672	50.6648	3	_GK[+114]IGLDFC[+57]K_	_GK[GlyGly (K)]IGLDFC[Carbamidomethyl (C)]K_	384.534	384.536	35493.7
0	MaxLFQ	0	Not Defined	Urea_MB_DIA_1	NA	Urea_MB_DIA_1.raw	1	O00571	O00571	O00571	57.6263	57.6267	2.17719e-24	2.09996e-19	6.60441e-17	5.74998e-32	0	3.9333e-33	29	73510.9	GKIGLDFCK	Stripped Sequence	FALSE	1	GKIGLDFCK	4	3	FALSE	_GK[+114]IGLDFC[+57]K_	13.2969	FALSE	_GK[GlyGly (K)]IGLDFC[Carbamidomethyl (C)]K_	_GK[GlyGly (K)]IGLDFC[Carbamidomethyl (C)]K_	no group specified	LABEL_FREE	FALSE	NaN	4.76686e-17	6.6554e-15	50.1264	13.2871	50.1397	6.6554e-15	6.6554e-15	6.6554e-15	6.6554e-15	FALSE	NaN	21332.8	21332.8	TRUE	TRUE	53.5577	53.556	2	_GK[+114]IGLDFC[+57]K_	_GK[GlyGly (K)]IGLDFC[Carbamidomethyl (C)]K_	576.298	576.301	21332.8
0	MaxLFQ	0	Not Defined	Urea_MB_DIA_1	NA	Urea_MB_DIA_1.raw	1	O00571	O00571	O00571	57.6263	57.6267	2.17719e-24	2.09996e-19	6.60441e-17	5.74998e-32	0	3.9333e-33	29	73510.9	IGLDFCKYLVLDEADR	Stripped Sequence	FALSE	1	IGLDFCKYLVLDEADR	6	1	FALSE	_IGLDFC[+57]K[+114]YLVLDEADR_	88.4632	FALSE	_IGLDFC[Carbamidomethyl (C)]K[GlyGly (K)]YLVLDEADR_	_IGLDFC[Carbamidomethyl (C)]K[GlyGly (K)]YLVLDEADR_	no group specified	LABEL_FREE	FALSE	NaN	3.11748e-18	1.58013e-15	122.565	88.4066	122.582	1.58013e-15	1.58013e-15	1.58013e-15	1.58013e-15	FALSE	NaN	50237.2	50237.2	TRUE	TRUE	55.4662	55.4652	3	_IGLDFC[+57]K[+114]YLVLDEADR_	_IGLDFC[Carbamidomethyl (C)]K[GlyGly (K)]YLVLDEADR_	681.007	681.011	50237.2
0	MaxLFQ	0	Not Defined	Urea_MB_DIA_1	NA	Urea_MB_DIA_1.raw	1	O00571	O00571	O00571	57.6263	57.6267	2.17719e-24	2.09996e-19	6.60441e-17	5.74998e-32	0	3.9333e-33	29	73510.9	NINITKDLLDLLVEAK	Stripped Sequence	TRUE	1	NINITKDLLDLLVEAK	8	2	FALSE	_NINITK[+114]DLLDLLVEAK_	126.129	FALSE	_NINITK[GlyGly (K)]DLLDLLVEAK_	_NINITK[GlyGly (K)]DLLDLLVEAK_	no group specified	LABEL_FREE	FALSE	NaN	2.80263e-17	4.77309e-15	130.194	126.084	130.198	4.77309e-15	4.77309e-15	4.77309e-15	4.77309e-15	FALSE	NaN	33722.4	33722.4	TRUE	TRUE	53.935	53.9335	3	_NINITK[+114]DLLDLLVEAK_	_NINITK[GlyGly (K)]DLLDLLVEAK_	642.702	642.705	33722.4
0	MaxLFQ	0	Not Defined	Urea_MB_DIA_1	NA	Urea_MB_DIA_1.raw	1	O00571	O00571	O00571	57.6263	57.6267	2.17719e-24	2.09996e-19	6.60441e-17	5.74998e-32	0	3.9333e-33	29	73510.9	KGADSLEDFLYHEGYACTSIHGDR	Stripped Sequence	FALSE	1	KGADSLEDFLYHEGYACTSIHGDR	9	2	FALSE	_K[+114]GADSLEDFLYHEGYAC[+57]TSIHGDR_	55.4006	FALSE	_K[GlyGly (K)]GADSLEDFLYHEGYAC[Carbamidomethyl (C)]TSIHGDR_	_K[GlyGly (K)]GADSLEDFLYHEGYAC[Carbamidomethyl (C)]TSIHGDR_	no group specified	LABEL_FREE	FALSE	NaN	1.29611e-14	2.33142e-13	96.5267	55.6119	96.331	2.33142e-13	2.33142e-13	2.33142e-13	2.33142e-13	FALSE	NaN	13915.2	13915.2	TRUE	TRUE	49.9731	49.9705	4	_K[+114]GADSLEDFLYHEGYAC[+57]TSIHGDR_	_K[GlyGly (K)]GADSLEDFLYHEGYAC[Carbamidomethyl (C)]TSIHGDR_	714.573	714.576	13915.2
0	MaxLFQ	0	Not Defined	Urea_MB_DIA_1	NA	Urea_MB_DIA_1.raw	1	O00571	O00571	O00571	57.6263	57.6267	2.17719e-24	2.09996e-19	6.60441e-17	5.74998e-32	0	3.9333e-33	29	73510.9	HAIPIIKEK	Stripped Sequence	TRUE	1	HAIPIIKEK	11	1	FALSE	_HAIPIIK[+114]EK_	-52.0319	FALSE	_HAIPIIK[GlyGly (K)]EK_	_HAIPIIK[GlyGly (K)]EK_	no group specified	LABEL_FREE	FALSE	NaN	2.95676e-13	1.98401e-12	24.5643	-52.1184	24.5714	1.98401e-12	1.98401e-12	1.98401e-12	1.98401e-12	FALSE	NaN	34384.1	34384.1	TRUE	TRUE	47.8514	47.8482	3	_HAIPIIK[+114]EK_	_HAIPIIK[GlyGly (K)]EK_	388.236	388.238	34384.1
0	MaxLFQ	0	Not Defined	Urea_MB_DIA_1	NA	Urea_MB_DIA_1.raw	1	O00571	O00571	O00571	57.6263	57.6267	2.17719e-24	2.09996e-19	6.60441e-17	5.74998e-32	0	3.9333e-33	29	73510.9	GLDISNVKHVINFDLPSDIEEYVHR	Stripped Sequence	TRUE	1	GLDISNVKHVINFDLPSDIEEYVHR	12	1	FALSE	_GLDISNVK[+114]HVINFDLPSDIEEYVHR_	91.1333	FALSE	_GLDISNVK[GlyGly (K)]HVINFDLPSDIEEYVHR_	_GLDISNVK[GlyGly (K)]HVINFDLPSDIEEYVHR_	no group specified	LABEL_FREE	FALSE	NaN	1.09583e-07	9.87626e-09	123.385	91.0558	123.406	9.87626e-09	9.87626e-09	9.87626e-09	9.87626e-09	FALSE	NaN	22660.5	22660.5	TRUE	TRUE	36.5872	36.5808	4	_GLDISNVK[+114]HVINFDLPSDIEEYVHR_	_GLDISNVK[GlyGly (K)]HVINFDLPSDIEEYVHR_	756.636	756.641	22660.5
0	MaxLFQ	0	Not Defined	Urea_MB_DIA_1	NA	Urea_MB_DIA_1.raw	1	O00571	O00571	O00571	57.6263	57.6267	2.17719e-24	2.09996e-19	6.60441e-17	5.74998e-32	0	3.9333e-33	29	73510.9	VVWVEESDKR	Stripped Sequence	TRUE	1	VVWVEESDKR	17	1	FALSE	_VVWVEESDK[+114]R_	0.00980552	FALSE	_VVWVEESDK[GlyGly (K)]R_	_VVWVEESDK[GlyGly (K)]R_	no group specified	LABEL_FREE	FALSE	NaN	6.09108e-19	8.25284e-16	36.9244	-0.0648119	36.989	8.25284e-16	8.25284e-16	8.25284e-16	8.25284e-16	FALSE	NaN	11972.9	11972.9	TRUE	TRUE	57.6267	57.6263	3	_VVWVEESDK[+114]R_	_VVWVEESDK[GlyGly (K)]R_	454.233	454.236	11972.9
0	MaxLFQ	0	Not Defined	Urea_MB_DIA_1	NA	Urea_MB_DIA_1.raw	1	O00571	O00571	O00571	57.6263	57.6267	2.17719e-24	2.09996e-19	6.60441e-17	5.74998e-32	0	3.9333e-33	29	73510.9	YTRPTPVQKHAIPIIK	Stripped Sequence	FALSE	2	YTRPTPVQKHAIPIIK	18	1	FALSE	_YTRPTPVQK[+114]HAIPIIK_	4.65579	FALSE	_YTRPTPVQK[GlyGly (K)]HAIPIIK_	_YTRPTPVQK[GlyGly (K)]HAIPIIK_	no group specified	LABEL_FREE	FALSE	NaN	4.39211e-13	2.60722e-12	41.4985	4.61487	41.5421	2.60722e-12	2.60722e-12	2.60722e-12	2.60722e-12	FALSE	NaN	11143.1	11143.1	TRUE	TRUE	47.5711	47.5678	4	_YTRPTPVQK[+114]HAIPIIK_	_YTRPTPVQK[GlyGly (K)]HAIPIIK_	494.791	494.794	11143.1
0	MaxLFQ	0	Not Defined	Urea_MB_DIA_1	NA	Urea_MB_DIA_1.raw	1	O00571	O00571	O00571	57.6263	57.6267	2.17719e-24	2.09996e-19	6.60441e-17	5.74998e-32	0	3.9333e-33	29	73510.9	SGFGKFER	Stripped Sequence	TRUE	1	SGFGKFER	19	1	FALSE	_SGFGK[+114]FER_	-8.7051	FALSE	_SGFGK[GlyGly (K)]FER_	_SGFGK[GlyGly (K)]FER_	no group specified	LABEL_FREE	FALSE	NaN	3.05313e-14	4.1658e-13	29.8591	-8.80549	29.918	4.1658e-13	4.1658e-13	4.1658e-13	4.1658e-13	FALSE	NaN	7902.78	7902.78	TRUE	TRUE	49.4076	49.4049	2	_SGFGK[+114]FER_	_SGFGK[GlyGly (K)]FER_	521.259	521.262	7902.78
0	MaxLFQ	0	Not Defined	Urea_MB_DIA_1	NA	Urea_MB_DIA_1.raw	1	O00571	O00571	O00571	57.6263	57.6267	2.17719e-24	2.09996e-19	6.60441e-17	5.74998e-32	0	3.9333e-33	29	73510.9	GKSSFFSDR	Stripped Sequence	TRUE	1	GKSSFFSDR	20	1	FALSE	_GK[+114]SSFFSDR_	-10.1943	FALSE	_GK[GlyGly (K)]SSFFSDR_	_GK[GlyGly (K)]SSFFSDR_	no group specified	LABEL_FREE	FALSE	NaN	7.43034e-17	8.82788e-15	29.3011	-9.97741	29.2197	8.82788e-15	8.82788e-15	8.82788e-15	8.82788e-15	FALSE	NaN	7065.44	7065.44	TRUE	TRUE	53.2529	53.2512	2	_GK[+114]SSFFSDR_	_GK[GlyGly (K)]SSFFSDR_	572.773	572.776	7065.44
0	MaxLFQ	0	Not Defined	Urea_MB_DIA_1	NA	Urea_MB_DIA_1.raw	1	O00571	O00571	O00571	57.6263	57.6267	2.17719e-24	2.09996e-19	6.60441e-17	5.74998e-32	0	3.9333e-33	29	73510.9	EATKGFYDKDSSGWSSSK	Stripped Sequence	TRUE	2	EATKGFYDKDSSGWSSSK	21	1	FALSE	_EATK[+114]GFYDKDSSGWSSSK_	-2.23035	FALSE	_EATK[GlyGly (K)]GFYDKDSSGWSSSK_	_EATK[GlyGly (K)]GFYDKDSSGWSSSK_	no group specified	LABEL_FREE	FALSE	NaN	5.272e-15	1.28504e-13	35.1583	-2.36431	35.2599	1.28504e-13	1.28504e-13	1.28504e-13	1.28504e-13	FALSE	NaN	3427.42	3427.42	TRUE	TRUE	50.5536	50.5511	3	_EATK[+114]GFYDKDSSGWSSSK_	_EATK[GlyGly (K)]GFYDKDSSGWSSSK_	698.652	698.655	3427.42
0	MaxLFQ	0	Not Defined	Urea_MB_DIA_1	NA	Urea_MB_DIA_1.raw	1	O00571	O00571	O00571	57.6263	57.6267	2.17719e-24	2.09996e-19	6.60441e-17	5.74998e-32	0	3.9333e-33	29	73510.9	GKIGLDFCKYLVLDEADR	Stripped Sequence	FALSE	2	GKIGLDFCKYLVLDEADR	22	1	FALSE	_GKIGLDFC[+57]K[+114]YLVLDEADR_	69.6655	FALSE	_GKIGLDFC[Carbamidomethyl (C)]K[GlyGly (K)]YLVLDEADR_	_GKIGLDFC[Carbamidomethyl (C)]K[GlyGly (K)]YLVLDEADR_	no group specified	LABEL_FREE	FALSE	NaN	2.2439e-13	1.63823e-12	111.995	69.6039	112.073	1.63823e-12	1.63823e-12	1.63823e-12	1.63823e-12	FALSE	NaN	738.004	738.004	TRUE	TRUE	48.0451	48.042	4	_GKIGLDFC[+57]K[+114]YLVLDEADR_	_GKIGLDFC[Carbamidomethyl (C)]K[GlyGly (K)]YLVLDEADR_	557.286	557.289	738.004
0	MaxLFQ	0	Not Defined	Urea_MB_DIA_1	NA	Urea_MB_DIA_1.raw	1	O00584	O00584	O00584	46.8688	46.8723	1.89004e-13	1.48402e-11	7.68778e-09	2.87119e-13	0	3.32892e-16	1	6274.57	HGTCAAQVDALNSQKK	Stripped Sequence	TRUE	1	HGTCAAQVDALNSQKK	1	1	TRUE	_HGTC[+57]AAQVDALNSQK[+114]K_	-108.823	FALSE	_HGTC[Carbamidomethyl (C)]AAQVDALNSQK[GlyGly (K)]K_	_HGTC[Carbamidomethyl (C)]AAQVDALNSQK[GlyGly (K)]K_	no group specified	LABEL_FREE	FALSE	NaN	1.15568e-12	5.11345e-12	20.1106	-103.001	19.5937	5.11345e-12	5.11345e-12	5.11345e-12	5.11345e-12	FALSE	NaN	6274.57	6274.57	TRUE	TRUE	46.8723	46.8688	3	_HGTC[+57]AAQVDALNSQK[+114]K_	_HGTC[Carbamidomethyl (C)]AAQVDALNSQK[GlyGly (K)]K_	614.636	614.642	6274.57
0	MaxLFQ	0	Not Defined	Urea_MB_DIA_1	NA	Urea_MB_DIA_1.raw	1	O00635	O00635	O00635	53.2958	53.2975	4.03071e-20	1.46639e-16	3.77891e-13	3.92942e-23	0	8.89681e-26	7	7175.23	SNELKSHILELEEK	Stripped Sequence	TRUE	1	SNELKSHILELEEK	1	1	TRUE	_SNELK[+114]SHILELEEK_	28.4675	FALSE	_SNELK[GlyGly (K)]SHILELEEK_	_SNELK[GlyGly (K)]SHILELEEK_	no group specified	LABEL_FREE	FALSE	NaN	4.74519e-12	1.37529e-11	65.4695	28.4715	65.4655	1.37529e-11	1.37529e-11	1.37529e-11	1.37529e-11	FALSE	NaN	12033.5	12033.5	TRUE	TRUE	45.8103	45.8065	3	_SNELK[+114]SHILELEEK_	_SNELK[GlyGly (K)]SHILELEEK_	594.979	594.982	12033.5
0	MaxLFQ	0	Not Defined	Urea_MB_DIA_1	NA	Urea_MB_DIA_1.raw	1	O00635	O00635	O00635	53.2958	53.2975	4.03071e-20	1.46639e-16	3.77891e-13	3.92942e-23	0	8.89681e-26	7	7175.23	LRDYEAGLGLKSNELK	Stripped Sequence	TRUE	2	LRDYEAGLGLKSNELK	2	2	TRUE	_LRDYEAGLGLK[+114]SNELK_	21.1901	FALSE	_LRDYEAGLGLK[GlyGly (K)]SNELK_	_LRDYEAGLGLK[GlyGly (K)]SNELK_	no group specified	LABEL_FREE	FALSE	NaN	1.31366e-12	5.59265e-12	57.7285	21.3084	57.6065	5.59265e-12	5.59265e-12	5.59265e-12	5.59265e-12	FALSE	NaN	5902.23	5902.23	TRUE	TRUE	46.7782	46.7747	4	_LRDYEAGLGLK[+114]SNELK_	_LRDYEAGLGLK[GlyGly (K)]SNELK_	480.76	480.762	5902.23
0	MaxLFQ	0	Not Defined	Urea_MB_DIA_1	NA	Urea_MB_DIA_1.raw	1	O00635	O00635	O00635	53.2958	53.2975	4.03071e-20	1.46639e-16	3.77891e-13	3.92942e-23	0	8.89681e-26	7	7175.23	LRDYEAGLGLKSNELK	Stripped Sequence	TRUE	2	LRDYEAGLGLKSNELK	2	2	TRUE	_LRDYEAGLGLK[+114]SNELK_	21.1901	FALSE	_LRDYEAGLGLK[GlyGly (K)]SNELK_	_LRDYEAGLGLK[GlyGly (K)]SNELK_	no group specified	LABEL_FREE	FALSE	NaN	7.67518e-15	1.64556e-13	57.779	21.3574	57.6065	1.64556e-13	1.64556e-13	1.64556e-13	1.64556e-13	FALSE	NaN	2896.39	2896.39	TRUE	TRUE	50.3128	50.3103	3	_LRDYEAGLGLK[+114]SNELK_	_LRDYEAGLGLK[GlyGly (K)]SNELK_	640.678	640.681	2896.39
0	MaxLFQ	0	Not Defined	Urea_MB_DIA_1	NA	Urea_MB_DIA_1.raw	1	O00635	O00635	O00635	53.2958	53.2975	4.03071e-20	1.46639e-16	3.77891e-13	3.92942e-23	0	8.89681e-26	7	7175.23	GHTTALVEDVCQGYKEK	Stripped Sequence	TRUE	1	GHTTALVEDVCQGYKEK	3	1	TRUE	_GHTTALVEDVC[+57]QGYK[+114]EK_	7.43206	FALSE	_GHTTALVEDVC[Carbamidomethyl (C)]QGYK[GlyGly (K)]EK_	_GHTTALVEDVC[Carbamidomethyl (C)]QGYK[GlyGly (K)]EK_	no group specified	LABEL_FREE	FALSE	NaN	5.02158e-15	1.24358e-13	44.4948	7.42233	44.5053	1.24358e-13	1.24358e-13	1.24358e-13	1.24358e-13	FALSE	NaN	5092.85	5092.85	TRUE	TRUE	50.5846	50.5821	3	_GHTTALVEDVC[+57]QGYK[+114]EK_	_GHTTALVEDVC[Carbamidomethyl (C)]QGYK[GlyGly (K)]EK_	683.662	683.665	5092.85
0	MaxLFQ	0	Not Defined	Urea_MB_DIA_1	NA	Urea_MB_DIA_1.raw	1	O00635	O00635	O00635	53.2958	53.2975	4.03071e-20	1.46639e-16	3.77891e-13	3.92942e-23	0	8.89681e-26	7	7175.23	SHILELEEKCQGSAQK	Stripped Sequence	TRUE	1	SHILELEEKCQGSAQK	4	1	FALSE	_SHILELEEK[+114]C[+57]QGSAQK_	-4.8707	FALSE	_SHILELEEK[GlyGly (K)]C[Carbamidomethyl (C)]QGSAQK_	_SHILELEEK[GlyGly (K)]C[Carbamidomethyl (C)]QGSAQK_	no group specified	LABEL_FREE	FALSE	NaN	6.95663e-17	8.45951e-15	33.0454	-4.86727	33.0423	8.45951e-15	8.45951e-15	8.45951e-15	8.45951e-15	FALSE	NaN	4123.92	4123.92	TRUE	TRUE	53.2975	53.2958	3	_SHILELEEK[+114]C[+57]QGSAQK_	_SHILELEEK[GlyGly (K)]C[Carbamidomethyl (C)]QGSAQK_	657.658	657.662	4123.92
0	MaxLFQ	0	Not Defined	Urea_MB_DIA_1	NA	Urea_MB_DIA_1.raw	1	O00635	O00635	O00635	53.2958	53.2975	4.03071e-20	1.46639e-16	3.77891e-13	3.92942e-23	0	8.89681e-26	7	7175.23	CQGSAQKLLQNVNDTLSR	Stripped Sequence	TRUE	1	CQGSAQKLLQNVNDTLSR	5	1	FALSE	_C[+57]QGSAQK[+114]LLQNVNDTLSR_	44.061	FALSE	_C[Carbamidomethyl (C)]QGSAQK[GlyGly (K)]LLQNVNDTLSR_	_C[Carbamidomethyl (C)]QGSAQK[GlyGly (K)]LLQNVNDTLSR_	no group specified	LABEL_FREE	FALSE	NaN	4.26982e-11	6.56158e-11	83.0232	44.0607	83.0236	6.56158e-11	6.56158e-11	6.56158e-11	6.56158e-11	FALSE	NaN	3341.95	3341.95	TRUE	TRUE	44.0273	44.023	3	_C[+57]QGSAQK[+114]LLQNVNDTLSR_	_C[Carbamidomethyl (C)]QGSAQK[GlyGly (K)]LLQNVNDTLSR_	716.027	716.031	3341.95
0	MaxLFQ	0	Not Defined	Urea_MB_DIA_1	NA	Urea_MB_DIA_1.raw	1	O00635	O00635	O00635	53.2958	53.2975	4.03071e-20	1.46639e-16	3.77891e-13	3.92942e-23	0	8.89681e-26	7	7175.23	DYEAGLGLKSNELK	Stripped Sequence	TRUE	1	DYEAGLGLKSNELK	6	1	FALSE	_DYEAGLGLK[+114]SNELK_	28.8776	FALSE	_DYEAGLGLK[GlyGly (K)]SNELK_	_DYEAGLGLK[GlyGly (K)]SNELK_	no group specified	LABEL_FREE	FALSE	NaN	6.14101e-11	8.49419e-11	65.9037	28.8812	65.8998	8.49419e-11	8.49419e-11	8.49419e-11	8.49419e-11	FALSE	NaN	3127.18	3127.18	TRUE	TRUE	43.7169	43.7125	2	_DYEAGLGLK[+114]SNELK_	_DYEAGLGLK[GlyGly (K)]SNELK_	825.92	825.924	3127.18
0	MaxLFQ	0	Not Defined	Urea_MB_DIA_1	NA	Urea_MB_DIA_1.raw	1	O00743	O00743	O00743	54.0393	54.0408	5.237e-21	3.19786e-17	9.5805e-14	1.59625e-24	0	4.46504e-27	9	33786.3	NQEIPHKGAFCDLVWSDPEDVDTWAISPR	Stripped Sequence	TRUE	1	NQEIPHKGAFCDLVWSDPEDVDTWAISPR	1	1	TRUE	_NQEIPHK[+114]GAFC[+57]DLVWSDPEDVDTWAISPR_	83.1532	FALSE	_NQEIPHK[GlyGly (K)]GAFC[Carbamidomethyl (C)]DLVWSDPEDVDTWAISPR_	_NQEIPHK[GlyGly (K)]GAFC[Carbamidomethyl (C)]DLVWSDPEDVDTWAISPR_	no group specified	LABEL_FREE	FALSE	NaN	3.47993e-11	5.67178e-11	120.98	83.2971	120.934	5.67178e-11	5.67178e-11	5.67178e-11	5.67178e-11	FALSE	NaN	66336.4	66336.4	TRUE	TRUE	44.2003	44.196	4	_NQEIPHK[+114]GAFC[+57]DLVWSDPEDVDTWAISPR_	_NQEIPHK[GlyGly (K)]GAFC[Carbamidomethyl (C)]DLVWSDPEDVDTWAISPR_	874.911	874.916	66336.4
0	MaxLFQ	0	Not Defined	Urea_MB_DIA_1	NA	Urea_MB_DIA_1.raw	1	O00743	O00743	O00743	54.0393	54.0408	5.237e-21	3.19786e-17	9.5805e-14	1.59625e-24	0	4.46504e-27	9	33786.3	LCKYLPENDLKR	Stripped Sequence	TRUE	2	LCKYLPENDLKR	2	2	TRUE	_LC[+57]K[+114]YLPENDLKR_	3.34853	FALSE	_LC[Carbamidomethyl (C)]K[GlyGly (K)]YLPENDLKR_	_LC[Carbamidomethyl (C)]K[GlyGly (K)]YLPENDLKR_	no group specified	LABEL_FREE	FALSE	NaN	2.80149e-17	4.77275e-15	40.2475	3.43173	40.1621	4.77275e-15	4.77275e-15	4.77275e-15	4.77275e-15	FALSE	NaN	33533.6	33533.6	TRUE	TRUE	53.9353	53.9338	4	_LC[+57]K[+114]YLPENDLKR_	_LC[Carbamidomethyl (C)]K[GlyGly (K)]YLPENDLKR_	416.471	416.473	33533.6
0	MaxLFQ	0	Not Defined	Urea_MB_DIA_1	NA	Urea_MB_DIA_1.raw	1	O00743	O00743	O00743	54.0393	54.0408	5.237e-21	3.19786e-17	9.5805e-14	1.59625e-24	0	4.46504e-27	9	33786.3	LCKYLPENDLKR	Stripped Sequence	TRUE	2	LCKYLPENDLKR	2	2	TRUE	_LC[+57]K[+114]YLPENDLKR_	3.34853	FALSE	_LC[Carbamidomethyl (C)]K[GlyGly (K)]YLPENDLKR_	_LC[Carbamidomethyl (C)]K[GlyGly (K)]YLPENDLKR_	no group specified	LABEL_FREE	FALSE	NaN	1.41242e-15	5.50007e-14	40.2822	3.46457	40.1621	5.50007e-14	5.50007e-14	5.50007e-14	5.50007e-14	FALSE	NaN	4556.94	4556.94	TRUE	TRUE	51.3821	51.3799	3	_LC[+57]K[+114]YLPENDLKR_	_LC[Carbamidomethyl (C)]K[GlyGly (K)]YLPENDLKR_	554.959	554.962	4556.94
0	MaxLFQ	0	Not Defined	Urea_MB_DIA_1	NA	Urea_MB_DIA_1.raw	1	O00743	O00743	O00743	54.0393	54.0408	5.237e-21	3.19786e-17	9.5805e-14	1.59625e-24	0	4.46504e-27	9	33786.3	LCKYLPENDLK	Stripped Sequence	TRUE	1	LCKYLPENDLK	3	1	TRUE	_LC[+57]K[+114]YLPENDLK_	14.432	FALSE	_LC[Carbamidomethyl (C)]K[GlyGly (K)]YLPENDLK_	_LC[Carbamidomethyl (C)]K[GlyGly (K)]YLPENDLK_	no group specified	LABEL_FREE	FALSE	NaN	1.46198e-08	3.40077e-09	51.798	14.6579	51.5833	3.40077e-09	3.40077e-09	3.40077e-09	3.40077e-09	FALSE	NaN	15977.2	15977.2	TRUE	TRUE	38.5273	38.5215	3	_LC[+57]K[+114]YLPENDLK_	_LC[Carbamidomethyl (C)]K[GlyGly (K)]YLPENDLK_	502.926	502.928	15977.2
0	MaxLFQ	0	Not Defined	Urea_MB_DIA_1	NA	Urea_MB_DIA_1.raw	1	O00743	O00743	O00743	54.0393	54.0408	5.237e-21	3.19786e-17	9.5805e-14	1.59625e-24	0	4.46504e-27	9	33786.3	VTNEFVHINNLKLICR	Stripped Sequence	TRUE	1	VTNEFVHINNLKLICR	4	1	FALSE	_VTNEFVHINNLK[+114]LIC[+57]R_	45.7923	FALSE	_VTNEFVHINNLK[GlyGly (K)]LIC[Carbamidomethyl (C)]R_	_VTNEFVHINNLK[GlyGly (K)]LIC[Carbamidomethyl (C)]R_	no group specified	LABEL_FREE	FALSE	NaN	1.33188e-10	1.46707e-10	85.9323	45.9968	85.6663	1.46707e-10	1.46707e-10	1.46707e-10	1.46707e-10	FALSE	NaN	12730	12730	TRUE	TRUE	43.0437	43.0392	4	_VTNEFVHINNLK[+114]LIC[+57]R_	_VTNEFVHINNLK[GlyGly (K)]LIC[Carbamidomethyl (C)]R_	521.782	521.785	12730
0	MaxLFQ	0	Not Defined	Urea_MB_DIA_1	NA	Urea_MB_DIA_1.raw	1	O00743	O00743	O00743	54.0393	54.0408	5.237e-21	3.19786e-17	9.5805e-14	1.59625e-24	0	4.46504e-27	9	33786.3	YLPENDLKR	Stripped Sequence	TRUE	1	YLPENDLKR	5	1	FALSE	_YLPENDLK[+114]R_	-6.77816	FALSE	_YLPENDLK[GlyGly (K)]R_	_YLPENDLK[GlyGly (K)]R_	no group specified	LABEL_FREE	FALSE	NaN	2.42123e-17	4.36869e-15	31.3415	-6.85898	31.4068	4.36869e-15	4.36869e-15	4.36869e-15	4.36869e-15	FALSE	NaN	12047.1	12047.1	TRUE	TRUE	54.0408	54.0393	3	_YLPENDLK[+114]R_	_YLPENDLK[GlyGly (K)]R_	421.223	421.225	12047.1
0	MaxLFQ	0	Not Defined	Urea_MB_DIA_1	NA	Urea_MB_DIA_1.raw	1	O00743	O00743	O00743	54.0393	54.0408	5.237e-21	3.19786e-17	9.5805e-14	1.59625e-24	0	4.46504e-27	9	33786.3	APLDLDKYVEIAR	Stripped Sequence	TRUE	1	APLDLDKYVEIAR	6	1	FALSE	_APLDLDK[+114]YVEIAR_	61.2262	FALSE	_APLDLDK[GlyGly (K)]YVEIAR_	_APLDLDK[GlyGly (K)]YVEIAR_	no group specified	LABEL_FREE	FALSE	NaN	1.01007e-14	1.97354e-13	102.948	61.2216	102.954	1.97354e-13	1.97354e-13	1.97354e-13	1.97354e-13	FALSE	NaN	9409.86	9409.86	TRUE	TRUE	50.1353	50.1328	3	_APLDLDK[+114]YVEIAR_	_APLDLDK[GlyGly (K)]YVEIAR_	539.626	539.629	9409.86
0	MaxLFQ	0	Not Defined	Urea_MB_DIA_1	NA	Urea_MB_DIA_1.raw	1	O00743	O00743	O00743	54.0393	54.0408	5.237e-21	3.19786e-17	9.5805e-14	1.59625e-24	0	4.46504e-27	9	33786.3	QITQVYGFYDECQTKYGNANAWR	Stripped Sequence	TRUE	1	QITQVYGFYDECQTKYGNANAWR	7	1	FALSE	_QITQVYGFYDEC[+57]QTK[+114]YGNANAWR_	56.806	FALSE	_QITQVYGFYDEC[Carbamidomethyl (C)]QTK[GlyGly (K)]YGNANAWR_	_QITQVYGFYDEC[Carbamidomethyl (C)]QTK[GlyGly (K)]YGNANAWR_	no group specified	LABEL_FREE	FALSE	NaN	2.80072e-12	9.48969e-12	97.6082	56.8033	97.6107	9.48969e-12	9.48969e-12	9.48969e-12	9.48969e-12	FALSE	NaN	8578.49	8578.49	TRUE	TRUE	46.2135	46.2098	3	_QITQVYGFYDEC[+57]QTK[+114]YGNANAWR_	_QITQVYGFYDEC[Carbamidomethyl (C)]QTK[GlyGly (K)]YGNANAWR_	976.112	976.116	8578.49
0	MaxLFQ	0	Not Defined	Urea_MB_DIA_1	NA	Urea_MB_DIA_1.raw	1	O00762	O00762	O00762	50.7345	50.7369	3.06314e-17	2.08247e-14	2.98513e-11	9.74743e-19	0	1.45195e-21	5	115359	FLTPCYHPNVDTQGNICLDILKEK	Stripped Sequence	TRUE	1	FLTPCYHPNVDTQGNICLDILKEK	1	1	TRUE	_FLTPC[+57]YHPNVDTQGNIC[+57]LDILK[+114]EK_	66.5718	FALSE	_FLTPC[Carbamidomethyl (C)]YHPNVDTQGNIC[Carbamidomethyl (C)]LDILK[GlyGly (K)]EK_	_FLTPC[Carbamidomethyl (C)]YHPNVDTQGNIC[Carbamidomethyl (C)]LDILK[GlyGly (K)]EK_	no group specified	LABEL_FREE	FALSE	NaN	3.9513e-15	1.06242e-13	108.587	66.5006	108.673	1.06242e-13	1.06242e-13	1.06242e-13	1.06242e-13	FALSE	NaN	325971	325971	TRUE	TRUE	50.7369	50.7345	4	_FLTPC[+57]YHPNVDTQGNIC[+57]LDILK[+114]EK_	_FLTPC[Carbamidomethyl (C)]YHPNVDTQGNIC[Carbamidomethyl (C)]LDILK[GlyGly (K)]EK_	748.119	748.123	325971
0	MaxLFQ	0	Not Defined	Urea_MB_DIA_1	NA	Urea_MB_DIA_1.raw	1	O00762	O00762	O00762	50.7345	50.7369	3.06314e-17	2.08247e-14	2.98513e-11	9.74743e-19	0	1.45195e-21	5	115359	YLQETYSKQVTSQEP	Stripped Sequence	TRUE	1	YLQETYSKQVTSQEP	2	1	TRUE	_YLQETYSK[+114]QVTSQEP_	21.8719	FALSE	_YLQETYSK[GlyGly (K)]QVTSQEP_	_YLQETYSK[GlyGly (K)]QVTSQEP_	no group specified	LABEL_FREE	FALSE	NaN	3.23864e-12	1.05049e-11	58.3415	21.9029	58.3094	1.05049e-11	1.05049e-11	1.05049e-11	1.05049e-11	FALSE	NaN	11879.2	11879.2	TRUE	TRUE	46.1032	46.0995	2	_YLQETYSK[+114]QVTSQEP_	_YLQETYSK[GlyGly (K)]QVTSQEP_	957.958	957.962	11879.2
0	MaxLFQ	0	Not Defined	Urea_MB_DIA_1	NA	Urea_MB_DIA_1.raw	1	O00762	O00762	O00762	50.7345	50.7369	3.06314e-17	2.08247e-14	2.98513e-11	9.74743e-19	0	1.45195e-21	5	115359	YKLSLEFPSGYPYNAPTVK	Stripped Sequence	TRUE	1	YKLSLEFPSGYPYNAPTVK	4	1	FALSE	_YK[+114]LSLEFPSGYPYNAPTVK_	68.2583	FALSE	_YK[GlyGly (K)]LSLEFPSGYPYNAPTVK_	_YK[GlyGly (K)]LSLEFPSGYPYNAPTVK_	no group specified	LABEL_FREE	FALSE	NaN	8.52515e-13	4.13738e-12	110.642	68.2197	110.681	4.13738e-12	4.13738e-12	4.13738e-12	4.13738e-12	FALSE	NaN	5857.63	5857.63	TRUE	TRUE	47.0943	47.0908	3	_YK[+114]LSLEFPSGYPYNAPTVK_	_YK[GlyGly (K)]LSLEFPSGYPYNAPTVK_	763.391	763.395	5857.63
0	MaxLFQ	0	Not Defined	Urea_MB_DIA_1	NA	Urea_MB_DIA_1.raw	1	O00762	O00762	O00762	50.7345	50.7369	3.06314e-17	2.08247e-14	2.98513e-11	9.74743e-19	0	1.45195e-21	5	115359	KYLQETYSK	Stripped Sequence	TRUE	1	KYLQETYSK	5	1	FALSE	_K[+114]YLQETYSK_	-71.8464	FALSE	_K[GlyGly (K)]YLQETYSK_	_K[GlyGly (K)]YLQETYSK_	no group specified	LABEL_FREE	FALSE	NaN	1.10454e-13	1.00449e-12	22.9789	-70.6916	22.8764	1.00449e-12	1.00449e-12	1.00449e-12	1.00449e-12	FALSE	NaN	3212.35	3212.35	TRUE	TRUE	48.5368	48.5338	2	_K[+114]YLQETYSK_	_K[GlyGly (K)]YLQETYSK_	637.325	637.329	3212.35
0	MaxLFQ	0	Not Defined	Urea_MB_DIA_1	NA	Urea_MB_DIA_1.raw	1	O00764	O00764	O00764	57.6256	57.6261	2.17881e-24	2.10044e-19	6.61355e-17	5.76883e-32	0	3.9333e-33	12	146573	LVYVCDPVLGDKWDGEGSMYVPEDLLPVYKEK	Stripped Sequence	TRUE	2	LVYVCDPVLGDKWDGEGSMYVPEDLLPVYKEK	2	1	TRUE	_LVYVC[+57]DPVLGDKWDGEGSMYVPEDLLPVYK[+114]EK_	95.4466	FALSE	_LVYVC[Carbamidomethyl (C)]DPVLGDKWDGEGSMYVPEDLLPVYK[GlyGly (K)]EK_	_LVYVC[Carbamidomethyl (C)]DPVLGDKWDGEGSMYVPEDLLPVYK[GlyGly (K)]EK_	no group specified	LABEL_FREE	FALSE	NaN	4.87811e-12	1.40231e-11	124.331	95.079	124.411	1.40231e-11	1.40231e-11	1.40231e-11	1.40231e-11	FALSE	NaN	138158	138158	TRUE	TRUE	45.7889	45.7851	4	_LVYVC[+57]DPVLGDKWDGEGSMYVPEDLLPVYK[+114]EK_	_LVYVC[Carbamidomethyl (C)]DPVLGDKWDGEGSMYVPEDLLPVYK[GlyGly (K)]EK_	957.719	957.725	138158
0	MaxLFQ	0	Not Defined	Urea_MB_DIA_1	NA	Urea_MB_DIA_1.raw	1	O00764	O00764	O00764	57.6256	57.6261	2.17881e-24	2.10044e-19	6.61355e-17	5.76883e-32	0	3.9333e-33	12	146573	TIQCAKAQAGEGVRPSPMQLELR	Stripped Sequence	TRUE	2	TIQCAKAQAGEGVRPSPMQLELR	3	2	TRUE	_TIQC[+57]AK[+114]AQAGEGVRPSPMQLELR_	29.3767	FALSE	_TIQC[Carbamidomethyl (C)]AK[GlyGly (K)]AQAGEGVRPSPMQLELR_	_TIQC[Carbamidomethyl (C)]AK[GlyGly (K)]AQAGEGVRPSPMQLELR_	no group specified	LABEL_FREE	FALSE	NaN	6.39552e-15	1.46103e-13	66.4543	29.3704	66.4615	1.46103e-13	1.46103e-13	1.46103e-13	1.46103e-13	FALSE	NaN	89709.4	89709.4	TRUE	TRUE	50.43	50.4275	4	_TIQC[+57]AK[+114]AQAGEGVRPSPMQLELR_	_TIQC[Carbamidomethyl (C)]AK[GlyGly (K)]AQAGEGVRPSPMQLELR_	664.343	664.346	89709.4
0	MaxLFQ	0	Not Defined	Urea_MB_DIA_1	NA	Urea_MB_DIA_1.raw	1	O00764	O00764	O00764	57.6256	57.6261	2.17881e-24	2.10044e-19	6.61355e-17	5.76883e-32	0	3.9333e-33	12	146573	TIQCAKAQAGEGVRPSPMQLELR	Stripped Sequence	TRUE	2	TIQCAKAQAGEGVRPSPMQLELR	3	2	TRUE	_TIQC[+57]AK[+114]AQAGEGVRPSPM[+16]QLELR_	19.7076	FALSE	_TIQC[Carbamidomethyl (C)]AK[GlyGly (K)]AQAGEGVRPSPM[Oxidation (M)]QLELR_	_TIQC[Carbamidomethyl (C)]AK[GlyGly (K)]AQAGEGVRPSPM[Oxidation (M)]QLELR_	no group specified	LABEL_FREE	FALSE	NaN	1.42208e-11	3.00282e-11	55.9126	19.5598	56.054	3.00282e-11	3.00282e-11	3.00282e-11	3.00282e-11	FALSE	NaN	15608.1	15608.1	TRUE	TRUE	44.9408	44.9368	4	_TIQC[+57]AK[+114]AQAGEGVRPSPM[+16]QLELR_	_TIQC[Carbamidomethyl (C)]AK[GlyGly (K)]AQAGEGVRPSPM[Oxidation (M)]QLELR_	668.342	668.345	15608.1
0	MaxLFQ	0	Not Defined	Urea_MB_DIA_1	NA	Urea_MB_DIA_1.raw	1	O00764	O00764	O00764	57.6256	57.6261	2.17881e-24	2.10044e-19	6.61355e-17	5.76883e-32	0	3.9333e-33	12	146573	LNNMNKYDYVLTGYTR	Stripped Sequence	TRUE	1	LNNMNKYDYVLTGYTR	4	3	FALSE	_LNNMNK[+114]YDYVLTGYTR_	45.3486	FALSE	_LNNMNK[GlyGly (K)]YDYVLTGYTR_	_LNNMNK[GlyGly (K)]YDYVLTGYTR_	no group specified	LABEL_FREE	FALSE	NaN	2.26081e-17	4.19922e-15	85.0139	45.3276	85.046	4.19922e-15	4.19922e-15	4.19922e-15	4.19922e-15	FALSE	NaN	69300.9	69300.9	TRUE	TRUE	54.0906	54.0891	3	_LNNMNK[+114]YDYVLTGYTR_	_LNNMNK[GlyGly (K)]YDYVLTGYTR_	693.67	693.673	69300.9
0	MaxLFQ	0	Not Defined	Urea_MB_DIA_1	NA	Urea_MB_DIA_1.raw	1	O00764	O00764	O00764	57.6256	57.6261	2.17881e-24	2.10044e-19	6.61355e-17	5.76883e-32	0	3.9333e-33	12	146573	LNNMNKYDYVLTGYTR	Stripped Sequence	TRUE	1	LNNMNKYDYVLTGYTR	4	3	FALSE	_LNNM[+16]NK[+114]YDYVLTGYTR_	34.668	FALSE	_LNNM[Oxidation (M)]NK[GlyGly (K)]YDYVLTGYTR_	_LNNM[Oxidation (M)]NK[GlyGly (K)]YDYVLTGYTR_	no group specified	LABEL_FREE	FALSE	NaN	9.46199e-13	4.44444e-12	72.7484	34.7868	72.6136	4.44444e-12	4.44444e-12	4.44444e-12	4.44444e-12	FALSE	NaN	9320.56	9320.56	TRUE	TRUE	47.0184	47.015	3	_LNNM[+16]NK[+114]YDYVLTGYTR_	_LNNM[Oxidation (M)]NK[GlyGly (K)]YDYVLTGYTR_	699.002	699.005	9320.56
0	MaxLFQ	0	Not Defined	Urea_MB_DIA_1	NA	Urea_MB_DIA_1.raw	1	O00764	O00764	O00764	57.6256	57.6261	2.17881e-24	2.10044e-19	6.61355e-17	5.76883e-32	0	3.9333e-33	12	146573	VACEKTVSTLHHVLQR	Stripped Sequence	TRUE	1	VACEKTVSTLHHVLQR	5	3	FALSE	_VAC[+57]EK[+114]TVSTLHHVLQR_	5.7395	FALSE	_VAC[Carbamidomethyl (C)]EK[GlyGly (K)]TVSTLHHVLQR_	_VAC[Carbamidomethyl (C)]EK[GlyGly (K)]TVSTLHHVLQR_	no group specified	LABEL_FREE	FALSE	NaN	6.09108e-19	8.25284e-16	42.6929	5.74195	42.6903	8.25284e-16	8.25284e-16	8.25284e-16	8.25284e-16	FALSE	NaN	64047.1	64047.1	TRUE	TRUE	57.6261	57.6256	4	_VAC[+57]EK[+114]TVSTLHHVLQR_	_VAC[Carbamidomethyl (C)]EK[GlyGly (K)]TVSTLHHVLQR_	498.767	498.769	64047.1
0	MaxLFQ	0	Not Defined	Urea_MB_DIA_1	NA	Urea_MB_DIA_1.raw	1	O00764	O00764	O00764	57.6256	57.6261	2.17881e-24	2.10044e-19	6.61355e-17	5.76883e-32	0	3.9333e-33	12	146573	VACEKTVSTLHHVLQR	Stripped Sequence	TRUE	1	VACEKTVSTLHHVLQR	5	3	FALSE	_VAC[+57]EK[+114]TVSTLHHVLQR_	5.7395	FALSE	_VAC[Carbamidomethyl (C)]EK[GlyGly (K)]TVSTLHHVLQR_	_VAC[Carbamidomethyl (C)]EK[GlyGly (K)]TVSTLHHVLQR_	no group specified	LABEL_FREE	FALSE	NaN	1.78591e-13	1.39936e-12	42.7425	5.78865	42.6903	1.39936e-12	1.39936e-12	1.39936e-12	1.39936e-12	FALSE	NaN	2230.04	2230.04	TRUE	TRUE	48.2044	48.2013	5	_VAC[+57]EK[+114]TVSTLHHVLQR_	_VAC[Carbamidomethyl (C)]EK[GlyGly (K)]TVSTLHHVLQR_	399.215	399.217	2230.04
0	MaxLFQ	0	Not Defined	Urea_MB_DIA_1	NA	Urea_MB_DIA_1.raw	1	O00764	O00764	O00764	57.6256	57.6261	2.17881e-24	2.10044e-19	6.61355e-17	5.76883e-32	0	3.9333e-33	12	146573	VACEKTVSTLHHVLQR	Stripped Sequence	TRUE	1	VACEKTVSTLHHVLQR	5	3	FALSE	_VAC[+57]EK[+114]TVSTLHHVLQR_	5.7395	FALSE	_VAC[Carbamidomethyl (C)]EK[GlyGly (K)]TVSTLHHVLQR_	_VAC[Carbamidomethyl (C)]EK[GlyGly (K)]TVSTLHHVLQR_	no group specified	LABEL_FREE	FALSE	NaN	6.43121e-07	2.16501e-08	42.6814	5.73117	42.6903	2.16501e-08	2.16501e-08	2.16501e-08	2.16501e-08	FALSE	NaN	1084.57	1084.57	TRUE	TRUE	34.9079	34.9011	3	_VAC[+57]EK[+114]TVSTLHHVLQR_	_VAC[Carbamidomethyl (C)]EK[GlyGly (K)]TVSTLHHVLQR_	664.686	664.69	1084.57
0	MaxLFQ	0	Not Defined	Urea_MB_DIA_1	NA	Urea_MB_DIA_1.raw	1	O00767	O00767	O00767	56.5023	56.5031	1.20325e-23	4.72164e-19	7.27187e-16	1.66965e-29	0	2.54262e-31	20	204044	EKGSTLDLSDLEAEKLVMFQR	Stripped Sequence	TRUE	2	EKGSTLDLSDLEAEKLVMFQR	2	5	TRUE	_EK[+114]GSTLDLSDLEAEKLVMFQR_	77.0555	FALSE	_EK[GlyGly (K)]GSTLDLSDLEAEKLVMFQR_	_EK[GlyGly (K)]GSTLDLSDLEAEKLVMFQR_	no group specified	LABEL_FREE	FALSE	NaN	2.25281e-17	4.18867e-15	118.261	77.2316	118.13	4.18867e-15	4.18867e-15	4.18867e-15	4.18867e-15	FALSE	NaN	146647	146647	TRUE	TRUE	54.0932	54.0917	4	_EK[+114]GSTLDLSDLEAEKLVMFQR_	_EK[GlyGly (K)]GSTLDLSDLEAEKLVMFQR_	631.574	631.578	146647
0	MaxLFQ	0	Not Defined	Urea_MB_DIA_1	NA	Urea_MB_DIA_1.raw	1	O00767	O00767	O00767	56.5023	56.5031	1.20325e-23	4.72164e-19	7.27187e-16	1.66965e-29	0	2.54262e-31	20	204044	EKGSTLDLSDLEAEKLVMFQR	Stripped Sequence	TRUE	2	EKGSTLDLSDLEAEKLVMFQR	2	5	TRUE	_EK[+114]GSTLDLSDLEAEK[+114]LVMFQR_	77.895	FALSE	_EK[GlyGly (K)]GSTLDLSDLEAEK[GlyGly (K)]LVMFQR_	_EK[GlyGly (K)]GSTLDLSDLEAEK[GlyGly (K)]LVMFQR_	no group specified	LABEL_FREE	FALSE	NaN	2.46647e-16	1.85136e-14	118.855	78.1375	118.716	1.85136e-14	1.85136e-14	1.85136e-14	1.85136e-14	FALSE	NaN	96567.2	96567.2	TRUE	TRUE	52.4706	52.4687	4	_EK[+114]GSTLDLSDLEAEK[+114]LVMFQR_	_EK[GlyGly (K)]GSTLDLSDLEAEK[GlyGly (K)]LVMFQR_	660.085	660.089	96567.2
0	MaxLFQ	0	Not Defined	Urea_MB_DIA_1	NA	Urea_MB_DIA_1.raw	1	O00767	O00767	O00767	56.5023	56.5031	1.20325e-23	4.72164e-19	7.27187e-16	1.66965e-29	0	2.54262e-31	20	204044	EKGSTLDLSDLEAEKLVMFQR	Stripped Sequence	TRUE	2	EKGSTLDLSDLEAEKLVMFQR	2	5	TRUE	_EK[+114]GSTLDLSDLEAEKLVMFQR_	77.0555	FALSE	_EK[GlyGly (K)]GSTLDLSDLEAEKLVMFQR_	_EK[GlyGly (K)]GSTLDLSDLEAEKLVMFQR_	no group specified	LABEL_FREE	FALSE	NaN	5.41449e-11	7.76707e-11	118.296	77.2795	118.13	7.76707e-11	7.76707e-11	7.76707e-11	7.76707e-11	FALSE	NaN	53469.5	53469.5	TRUE	TRUE	43.8248	43.8205	3	_EK[+114]GSTLDLSDLEAEKLVMFQR_	_EK[GlyGly (K)]GSTLDLSDLEAEKLVMFQR_	841.763	841.768	53469.5
0	MaxLFQ	0	Not Defined	Urea_MB_DIA_1	NA	Urea_MB_DIA_1.raw	1	O00767	O00767	O00767	56.5023	56.5031	1.20325e-23	4.72164e-19	7.27187e-16	1.66965e-29	0	2.54262e-31	20	204044	EKGSTLDLSDLEAEKLVMFQR	Stripped Sequence	TRUE	2	EKGSTLDLSDLEAEKLVMFQR	2	5	TRUE	_EK[+114]GSTLDLSDLEAEK[+114]LVMFQR_	77.895	FALSE	_EK[GlyGly (K)]GSTLDLSDLEAEK[GlyGly (K)]LVMFQR_	_EK[GlyGly (K)]GSTLDLSDLEAEK[GlyGly (K)]LVMFQR_	no group specified	LABEL_FREE	FALSE	NaN	4.82183e-12	1.39118e-11	118.839	78.1102	118.716	1.39118e-11	1.39118e-11	1.39118e-11	1.39118e-11	FALSE	NaN	30079.2	30079.2	FALSE	TRUE	45.7979	45.7941	3	_EK[+114]GSTLDLSDLEAEK[+114]LVMFQR_	_EK[GlyGly (K)]GSTLDLSDLEAEK[GlyGly (K)]LVMFQR_	879.778	879.783	30079.2
0	MaxLFQ	0	Not Defined	Urea_MB_DIA_1	NA	Urea_MB_DIA_1.raw	1	O00767	O00767	O00767	56.5023	56.5031	1.20325e-23	4.72164e-19	7.27187e-16	1.66965e-29	0	2.54262e-31	20	204044	EKGSTLDLSDLEAEKLVMFQR	Stripped Sequence	TRUE	2	EKGSTLDLSDLEAEKLVMFQR	2	5	TRUE	_EK[+114]GSTLDLSDLEAEK[+114]LVM[+16]FQR_	67.2878	FALSE	_EK[GlyGly (K)]GSTLDLSDLEAEK[GlyGly (K)]LVM[Oxidation (M)]FQR_	_EK[GlyGly (K)]GSTLDLSDLEAEK[GlyGly (K)]LVM[Oxidation (M)]FQR_	no group specified	LABEL_FREE	FALSE	NaN	8.64381e-09	2.45965e-09	109.898	67.4996	109.673	2.45965e-09	2.45965e-09	2.45965e-09	2.45965e-09	FALSE	NaN	7856.63	7856.63	FALSE	TRUE	39.0607	39.055	4	_EK[+114]GSTLDLSDLEAEK[+114]LVM[+16]FQR_	_EK[GlyGly (K)]GSTLDLSDLEAEK[GlyGly (K)]LVM[Oxidation (M)]FQR_	664.084	664.087	7856.63
0	MaxLFQ	0	Not Defined	Urea_MB_DIA_1	NA	Urea_MB_DIA_1.raw	1	O00767	O00767	O00767	56.5023	56.5031	1.20325e-23	4.72164e-19	7.27187e-16	1.66965e-29	0	2.54262e-31	20	204044	EKGSTLDLSDLEAEK	Stripped Sequence	TRUE	1	EKGSTLDLSDLEAEK	3	2	TRUE	_EK[+114]GSTLDLSDLEAEK_	33.778	FALSE	_EK[GlyGly (K)]GSTLDLSDLEAEK_	_EK[GlyGly (K)]GSTLDLSDLEAEK_	no group specified	LABEL_FREE	FALSE	NaN	6.30847e-18	2.12958e-15	71.5853	33.7734	71.5907	2.12958e-15	2.12958e-15	2.12958e-15	2.12958e-15	FALSE	NaN	309694	309694	TRUE	TRUE	54.9959	54.9947	3	_EK[+114]GSTLDLSDLEAEK_	_EK[GlyGly (K)]GSTLDLSDLEAEK_	583.623	583.626	309694
0	MaxLFQ	0	Not Defined	Urea_MB_DIA_1	NA	Urea_MB_DIA_1.raw	1	O00767	O00767	O00767	56.5023	56.5031	1.20325e-23	4.72164e-19	7.27187e-16	1.66965e-29	0	2.54262e-31	20	204044	EKGSTLDLSDLEAEK	Stripped Sequence	TRUE	1	EKGSTLDLSDLEAEK	3	2	TRUE	_EK[+114]GSTLDLSDLEAEK_	33.778	FALSE	_EK[GlyGly (K)]GSTLDLSDLEAEK_	_EK[GlyGly (K)]GSTLDLSDLEAEK_	no group specified	LABEL_FREE	FALSE	NaN	2.32767e-08	4.45856e-09	71.7106	33.8797	71.5907	4.45856e-09	4.45856e-09	4.45856e-09	4.45856e-09	FALSE	NaN	20677.4	20677.4	TRUE	TRUE	38.0628	38.0569	2	_EK[+114]GSTLDLSDLEAEK_	_EK[GlyGly (K)]GSTLDLSDLEAEK_	874.931	874.935	20677.4
0	MaxLFQ	0	Not Defined	Urea_MB_DIA_1	NA	Urea_MB_DIA_1.raw	1	O00767	O00767	O00767	56.5023	56.5031	1.20325e-23	4.72164e-19	7.27187e-16	1.66965e-29	0	2.54262e-31	20	204044	GSTLDLSDLEAEKLVMFQR	Stripped Sequence	TRUE	1	GSTLDLSDLEAEKLVMFQR	5	2	FALSE	_GSTLDLSDLEAEK[+114]LVMFQR_	90.323	FALSE	_GSTLDLSDLEAEK[GlyGly (K)]LVMFQR_	_GSTLDLSDLEAEK[GlyGly (K)]LVMFQR_	no group specified	LABEL_FREE	FALSE	NaN	4.67699e-16	2.75108e-14	123.131	90.2174	123.165	2.75108e-14	2.75108e-14	2.75108e-14	2.75108e-14	FALSE	NaN	201091	201091	TRUE	TRUE	52.0688	52.0668	3	_GSTLDLSDLEAEK[+114]LVMFQR_	_GSTLDLSDLEAEK[GlyGly (K)]LVMFQR_	756.051	756.056	201091
0	MaxLFQ	0	Not Defined	Urea_MB_DIA_1	NA	Urea_MB_DIA_1.raw	1	O00767	O00767	O00767	56.5023	56.5031	1.20325e-23	4.72164e-19	7.27187e-16	1.66965e-29	0	2.54262e-31	20	204044	GSTLDLSDLEAEKLVMFQR	Stripped Sequence	TRUE	1	GSTLDLSDLEAEKLVMFQR	5	2	FALSE	_GSTLDLSDLEAEK[+114]LVM[+16]FQR_	81.1481	FALSE	_GSTLDLSDLEAEK[GlyGly (K)]LVM[Oxidation (M)]FQR_	_GSTLDLSDLEAEK[GlyGly (K)]LVM[Oxidation (M)]FQR_	no group specified	LABEL_FREE	FALSE	NaN	3.70308e-17	5.67441e-15	120.194	81.1407	120.196	5.67441e-15	5.67441e-15	5.67441e-15	5.67441e-15	FALSE	NaN	74286.2	74286.2	TRUE	TRUE	53.7355	53.7339	3	_GSTLDLSDLEAEK[+114]LVM[+16]FQR_	_GSTLDLSDLEAEK[GlyGly (K)]LVM[Oxidation (M)]FQR_	761.383	761.387	74286.2
0	MaxLFQ	0	Not Defined	Urea_MB_DIA_1	NA	Urea_MB_DIA_1.raw	1	O00767	O00767	O00767	56.5023	56.5031	1.20325e-23	4.72164e-19	7.27187e-16	1.66965e-29	0	2.54262e-31	20	204044	KVSKAAILAR	Stripped Sequence	TRUE	2	KVSKAAILAR	6	1	FALSE	_K[+114]VSKAAILAR_	-89.5729	FALSE	_K[GlyGly (K)]VSKAAILAR_	_K[GlyGly (K)]VSKAAILAR_	no group specified	LABEL_FREE	FALSE	NaN	8.82696e-09	2.49288e-09	21.611	-86.1003	21.3027	2.49288e-09	2.49288e-09	2.49288e-09	2.49288e-09	FALSE	NaN	73648.1	73648.1	TRUE	TRUE	39.0393	39.0336	3	_K[+114]VSKAAILAR_	_K[GlyGly (K)]VSKAAILAR_	390.915	390.919	73648.1
0	MaxLFQ	0	Not Defined	Urea_MB_DIA_1	NA	Urea_MB_DIA_1.raw	1	O00767	O00767	O00767	56.5023	56.5031	1.20325e-23	4.72164e-19	7.27187e-16	1.66965e-29	0	2.54262e-31	20	204044	VSKAAILAR	Stripped Sequence	TRUE	1	VSKAAILAR	7	1	FALSE	_VSK[+114]AAILAR_	-12.416	FALSE	_VSK[GlyGly (K)]AAILAR_	_VSK[GlyGly (K)]AAILAR_	no group specified	LABEL_FREE	FALSE	NaN	8.71966e-19	1.02905e-15	28.4242	-12.3894	28.4149	1.02905e-15	1.02905e-15	1.02905e-15	1.02905e-15	FALSE	NaN	70323.8	70323.8	TRUE	TRUE	56.5031	56.5023	2	_VSK[+114]AAILAR_	_VSK[GlyGly (K)]AAILAR_	521.822	521.825	70323.8
0	MaxLFQ	0	Not Defined	Urea_MB_DIA_1	NA	Urea_MB_DIA_1.raw	1	O00767	O00767	O00767	56.5023	56.5031	1.20325e-23	4.72164e-19	7.27187e-16	1.66965e-29	0	2.54262e-31	20	204044	EGPSPKVEYVWR	Stripped Sequence	TRUE	1	EGPSPKVEYVWR	11	1	FALSE	_EGPSPK[+114]VEYVWR_	26.9094	FALSE	_EGPSPK[GlyGly (K)]VEYVWR_	_EGPSPK[GlyGly (K)]VEYVWR_	no group specified	LABEL_FREE	FALSE	NaN	8.94382e-07	2.50307e-08	63.9531	26.941	63.9222	2.50307e-08	2.50307e-08	2.50307e-08	2.50307e-08	FALSE	NaN	4009.63	4009.63	TRUE	TRUE	34.5657	34.5587	3	_EGPSPK[+114]VEYVWR_	_EGPSPK[GlyGly (K)]VEYVWR_	520.932	520.934	4009.63
0	MaxLFQ	0	Not Defined	Urea_MB_DIA_1	NA	Urea_MB_DIA_1.raw	1	O00767	O00767	O00767	56.5023	56.5031	1.20325e-23	4.72164e-19	7.27187e-16	1.66965e-29	0	2.54262e-31	20	204044	AHHKFSETHADPHNSR	Stripped Sequence	TRUE	1	AHHKFSETHADPHNSR	12	1	FALSE	_AHHK[+114]FSETHADPHNSR_	-193.227	FALSE	_AHHK[GlyGly (K)]FSETHADPHNSR_	_AHHK[GlyGly (K)]FSETHADPHNSR_	no group specified	LABEL_FREE	FALSE	NaN	0.101856	0.00022766	11.8931	-195.563	12.1004	0.00022766	0.00022766	0.00022766	0.00022766	FALSE	NaN	1.18475	1.18475	TRUE	TRUE	-22.4689	-22.4695	4	_AHHK[+114]FSETHADPHNSR_	_AHHK[GlyGly (K)]FSETHADPHNSR_	496.983	496.994	1.18475
0	MaxLFQ	0	Not Defined	Urea_MB_DIA_1	NA	Urea_MB_DIA_1.raw	1	O14495	O14495	O14495	52.3094	52.3113	5.50547e-19	1.03164e-15	2.17112e-12	2.28982e-21	0	4.21957e-24	2	5599.47	AIVPESKNGGSPALNNNPR	Stripped Sequence	TRUE	1	AIVPESKNGGSPALNNNPR	1	1	TRUE	_AIVPESK[+114]NGGSPALNNNPR_	1.16029	FALSE	_AIVPESK[GlyGly (K)]NGGSPALNNNPR_	_AIVPESK[GlyGly (K)]NGGSPALNNNPR_	no group specified	LABEL_FREE	FALSE	NaN	3.17459e-16	2.17023e-14	38.0216	1.15028	38.031	2.17023e-14	2.17023e-14	2.17023e-14	2.17023e-14	FALSE	NaN	9714.16	9714.16	TRUE	TRUE	52.3113	52.3094	3	_AIVPESK[+114]NGGSPALNNNPR_	_AIVPESK[GlyGly (K)]NGGSPALNNNPR_	683.687	683.691	9714.16
0	MaxLFQ	0	Not Defined	Urea_MB_DIA_1	NA	Urea_MB_DIA_1.raw	1	O14495	O14495	O14495	52.3094	52.3113	5.50547e-19	1.03164e-15	2.17112e-12	2.28982e-21	0	4.21957e-24	2	5599.47	MQNYKYDK	Stripped Sequence	TRUE	1	MQNYKYDK	2	1	TRUE	_[+42]MQNYK[+114]YDK_	1.46676	FALSE	_[Acetyl (Protein N-term)]MQNYK[GlyGly (K)]YDK_	_[Acetyl (Protein N-term)]MQNYK[GlyGly (K)]YDK_	no group specified	LABEL_FREE	FALSE	NaN	1.32487e-09	7.11816e-10	38.275	1.42066	38.3179	7.11816e-10	7.11816e-10	7.11816e-10	7.11816e-10	FALSE	NaN	1484.79	1484.79	TRUE	TRUE	40.9378	40.9326	2	_[+42]MQNYK[+114]YDK_	_[Acetyl (Protein N-term)]MQNYK[GlyGly (K)]YDK_	623.282	623.286	1484.79
0	MaxLFQ	0	Not Defined	Urea_MB_DIA_1	NA	Urea_MB_DIA_1.raw	1	O14503	O14503	O14503	55.957	55.9579	3.65746e-23	9.36589e-19	2.24027e-15	2.36972e-28	0	2.07264e-30	8	35500.7	EVLQYLAKHENTR	Stripped Sequence	TRUE	1	EVLQYLAKHENTR	1	1	TRUE	_EVLQYLAK[+114]HENTR_	10.0854	FALSE	_EVLQYLAK[GlyGly (K)]HENTR_	_EVLQYLAK[GlyGly (K)]HENTR_	no group specified	LABEL_FREE	FALSE	NaN	1.16214e-17	2.88401e-15	46.5876	9.99912	46.6495	2.88401e-15	2.88401e-15	2.88401e-15	2.88401e-15	FALSE	NaN	46310.9	46310.9	TRUE	TRUE	54.5721	54.5707	3	_EVLQYLAK[+114]HENTR_	_EVLQYLAK[GlyGly (K)]HENTR_	572.301	572.304	46310.9
0	MaxLFQ	0	Not Defined	Urea_MB_DIA_1	NA	Urea_MB_DIA_1.raw	1	O14503	O14503	O14503	55.957	55.9579	3.65746e-23	9.36589e-19	2.24027e-15	2.36972e-28	0	2.07264e-30	8	35500.7	ALTNLIDQQQQKIIALQSGLQAGELSGR	Stripped Sequence	TRUE	1	ALTNLIDQQQQKIIALQSGLQAGELSGR	2	1	TRUE	_ALTNLIDQQQQK[+114]IIALQSGLQAGELSGR_	87.0199	FALSE	_ALTNLIDQQQQK[GlyGly (K)]IIALQSGLQAGELSGR_	_ALTNLIDQQQQK[GlyGly (K)]IIALQSGLQAGELSGR_	no group specified	LABEL_FREE	FALSE	NaN	2.17046e-06	3.77945e-08	122.093	86.8818	122.135	3.77945e-08	3.77945e-08	3.77945e-08	3.77945e-08	FALSE	NaN	30878.9	30878.9	TRUE	TRUE	33.515	33.5078	3	_ALTNLIDQQQQK[+114]IIALQSGLQAGELSGR_	_ALTNLIDQQQQK[GlyGly (K)]IIALQSGLQAGELSGR_	1036.57	1036.57	30878.9
0	MaxLFQ	0	Not Defined	Urea_MB_DIA_1	NA	Urea_MB_DIA_1.raw	1	O14503	O14503	O14503	55.957	55.9579	3.65746e-23	9.36589e-19	2.24027e-15	2.36972e-28	0	2.07264e-30	8	35500.7	GSEGPGKNCVPVIQR	Stripped Sequence	TRUE	1	GSEGPGKNCVPVIQR	3	1	TRUE	_GSEGPGK[+114]NC[+57]VPVIQR_	0.510862	FALSE	_GSEGPGK[GlyGly (K)]NC[Carbamidomethyl (C)]VPVIQR_	_GSEGPGK[GlyGly (K)]NC[Carbamidomethyl (C)]VPVIQR_	no group specified	LABEL_FREE	FALSE	NaN	1.48849e-09	7.70071e-10	37.5506	0.643307	37.4308	7.70071e-10	7.70071e-10	7.70071e-10	7.70071e-10	FALSE	NaN	29312.3	29312.3	TRUE	TRUE	40.8252	40.82	3	_GSEGPGK[+114]NC[+57]VPVIQR_	_GSEGPGK[GlyGly (K)]NC[Carbamidomethyl (C)]VPVIQR_	571.29	571.293	29312.3
0	MaxLFQ	0	Not Defined	Urea_MB_DIA_1	NA	Urea_MB_DIA_1.raw	1	O14503	O14503	O14503	55.957	55.9579	3.65746e-23	9.36589e-19	2.24027e-15	2.36972e-28	0	2.07264e-30	8	35500.7	DLKSSQLVTHLHR	Stripped Sequence	TRUE	1	DLKSSQLVTHLHR	4	2	FALSE	_DLK[+114]SSQLVTHLHR_	2.14663	FALSE	_DLK[GlyGly (K)]SSQLVTHLHR_	_DLK[GlyGly (K)]SSQLVTHLHR_	no group specified	LABEL_FREE	FALSE	NaN	4.11143e-13	2.49097e-12	38.9178	2.10294	38.9598	2.49097e-12	2.49097e-12	2.49097e-12	2.49097e-12	FALSE	NaN	13107.1	13107.1	TRUE	TRUE	47.6181	47.6148	3	_DLK[+114]SSQLVTHLHR_	_DLK[GlyGly (K)]SSQLVTHLHR_	549.969	549.972	13107.1
0	MaxLFQ	0	Not Defined	Urea_MB_DIA_1	NA	Urea_MB_DIA_1.raw	1	O14503	O14503	O14503	55.957	55.9579	3.65746e-23	9.36589e-19	2.24027e-15	2.36972e-28	0	2.07264e-30	8	35500.7	DLKSSQLVTHLHR	Stripped Sequence	TRUE	1	DLKSSQLVTHLHR	4	2	FALSE	_DLK[+114]SSQLVTHLHR_	2.14663	FALSE	_DLK[GlyGly (K)]SSQLVTHLHR_	_DLK[GlyGly (K)]SSQLVTHLHR_	no group specified	LABEL_FREE	FALSE	NaN	1.56255e-18	1.23411e-15	39.0039	2.19253	38.9598	1.23411e-15	1.23411e-15	1.23411e-15	1.23411e-15	FALSE	NaN	9884.5	9884.5	TRUE	TRUE	55.9579	55.957	4	_DLK[+114]SSQLVTHLHR_	_DLK[GlyGly (K)]SSQLVTHLHR_	412.729	412.731	9884.5
0	MaxLFQ	0	Not Defined	Urea_MB_DIA_1	NA	Urea_MB_DIA_1.raw	1	O14503	O14503	O14503	55.957	55.9579	3.65746e-23	9.36589e-19	2.24027e-15	2.36972e-28	0	2.07264e-30	8	35500.7	IGAIKQESEEPPTKK	Stripped Sequence	TRUE	2	IGAIKQESEEPPTKK	5	1	FALSE	_IGAIKQESEEPPTK[+114]K_	-101.454	FALSE	_IGAIKQESEEPPTK[GlyGly (K)]K_	_IGAIKQESEEPPTK[GlyGly (K)]K_	no group specified	LABEL_FREE	FALSE	NaN	7.28984e-10	4.73982e-10	20.6834	-96.5489	20.2479	4.73982e-10	4.73982e-10	4.73982e-10	4.73982e-10	FALSE	NaN	21723.2	21723.2	TRUE	TRUE	41.5053	41.5003	3	_IGAIKQESEEPPTK[+114]K_	_IGAIKQESEEPPTK[GlyGly (K)]K_	590.32	590.325	21723.2
0	MaxLFQ	0	Not Defined	Urea_MB_DIA_1	NA	Urea_MB_DIA_1.raw	1	O14503	O14503	O14503	55.957	55.9579	3.65746e-23	9.36589e-19	2.24027e-15	2.36972e-28	0	2.07264e-30	8	35500.7	DLLPEHLKLTTLGHLEK	Stripped Sequence	FALSE	1	DLLPEHLKLTTLGHLEK	7	1	FALSE	_DLLPEHLK[+114]LTTLGHLEK_	54.4273	FALSE	_DLLPEHLK[GlyGly (K)]LTTLGHLEK_	_DLLPEHLK[GlyGly (K)]LTTLGHLEK_	no group specified	LABEL_FREE	FALSE	NaN	5.88979e-08	7.3171e-09	95.401	54.4945	95.3267	7.3171e-09	7.3171e-09	7.3171e-09	7.3171e-09	FALSE	NaN	2852.2	2852.2	TRUE	TRUE	37.1667	37.1605	4	_DLLPEHLK[+114]LTTLGHLEK_	_DLLPEHLK[GlyGly (K)]LTTLGHLEK_	518.544	518.546	2852.2
0	MaxLFQ	0	Not Defined	Urea_MB_DIA_1	NA	Urea_MB_DIA_1.raw	1	O14503	O14503	O14503	55.957	55.9579	3.65746e-23	9.36589e-19	2.24027e-15	2.36972e-28	0	2.07264e-30	8	35500.7	SEQPCFKSDHGR	Stripped Sequence	TRUE	1	SEQPCFKSDHGR	8	1	FALSE	_SEQPC[+57]FK[+114]SDHGR_	-146.965	FALSE	_SEQPC[Carbamidomethyl (C)]FK[GlyGly (K)]SDHGR_	_SEQPC[Carbamidomethyl (C)]FK[GlyGly (K)]SDHGR_	no group specified	LABEL_FREE	FALSE	NaN	0.0112464	4.13589e-05	16.8313	-139.939	16.2075	4.13589e-05	4.13589e-05	4.13589e-05	4.13589e-05	FALSE	NaN	155.906	155.906	TRUE	TRUE	-5.06303	-5.07102	3	_SEQPC[+57]FK[+114]SDHGR_	_SEQPC[Carbamidomethyl (C)]FK[GlyGly (K)]SDHGR_	521.232	521.239	155.906
0	MaxLFQ	0	Not Defined	Urea_MB_DIA_1	NA	Urea_MB_DIA_1.raw	1	O14523	O14523	O14523	41.5822	41.5872	2.10521e-09	1.8894e-08	2.07026e-06	5.6676e-08	0	5.73354e-11	1	7393.17	ELTLKVLR	Stripped Sequence	TRUE	1	ELTLKVLR	1	1	TRUE	_ELTLK[+114]VLR_	25.6895	FALSE	_ELTLK[GlyGly (K)]VLR_	_ELTLK[GlyGly (K)]VLR_	no group specified	LABEL_FREE	FALSE	NaN	6.67775e-10	4.46508e-10	62.6098	25.7321	62.5599	4.46508e-10	4.46508e-10	4.46508e-10	4.46508e-10	FALSE	NaN	7393.17	7393.17	TRUE	TRUE	41.5872	41.5822	2	_ELTLK[+114]VLR_	_ELTLK[GlyGly (K)]VLR_	543.338	543.34	7393.17
0	MaxLFQ	0	Not Defined	Urea_MB_DIA_1	NA	Urea_MB_DIA_1.raw	1	O14524	O14524	O14524	52.5799	52.5818	2.71236e-19	6.08445e-16	1.35513e-12	7.66807e-22	0	1.48991e-24	3	21097.3	ASQQFCYTNVLIPKWHDIWTR	Stripped Sequence	TRUE	1	ASQQFCYTNVLIPKWHDIWTR	1	1	TRUE	_ASQQFC[+57]YTNVLIPK[+114]WHDIWTR_	82.4316	FALSE	_ASQQFC[Carbamidomethyl (C)]YTNVLIPK[GlyGly (K)]WHDIWTR_	_ASQQFC[Carbamidomethyl (C)]YTNVLIPK[GlyGly (K)]WHDIWTR_	no group specified	LABEL_FREE	FALSE	NaN	6.92597e-06	8.30016e-08	120.627	82.2918	120.677	8.30016e-08	8.30016e-08	8.30016e-08	8.30016e-08	FALSE	NaN	30445	30445	TRUE	TRUE	31.0373	31.0294	4	_ASQQFC[+57]YTNVLIPK[+114]WHDIWTR_	_ASQQFC[Carbamidomethyl (C)]YTNVLIPK[GlyGly (K)]WHDIWTR_	695.096	695.1	30445
0	MaxLFQ	0	Not Defined	Urea_MB_DIA_1	NA	Urea_MB_DIA_1.raw	1	O14524	O14524	O14524	52.5799	52.5818	2.71236e-19	6.08445e-16	1.35513e-12	7.66807e-22	0	1.48991e-24	3	21097.3	EFCNSPDCSAWKTVSR	Stripped Sequence	TRUE	1	EFCNSPDCSAWKTVSR	2	1	TRUE	_EFC[+57]NSPDC[+57]SAWK[+114]TVSR_	24.2708	FALSE	_EFC[Carbamidomethyl (C)]NSPDC[Carbamidomethyl (C)]SAWK[GlyGly (K)]TVSR_	_EFC[Carbamidomethyl (C)]NSPDC[Carbamidomethyl (C)]SAWK[GlyGly (K)]TVSR_	no group specified	LABEL_FREE	FALSE	NaN	2.07051e-16	1.66687e-14	60.8188	24.2167	60.8783	1.66687e-14	1.66687e-14	1.66687e-14	1.66687e-14	FALSE	NaN	27655.3	27655.3	TRUE	TRUE	52.5818	52.5799	3	_EFC[+57]NSPDC[+57]SAWK[+114]TVSR_	_EFC[Carbamidomethyl (C)]NSPDC[Carbamidomethyl (C)]SAWK[GlyGly (K)]TVSR_	686.632	686.635	27655.3
0	MaxLFQ	0	Not Defined	Urea_MB_DIA_1	NA	Urea_MB_DIA_1.raw	1	O14524	O14524	O14524	52.5799	52.5818	2.71236e-19	6.08445e-16	1.35513e-12	7.66807e-22	0	1.48991e-24	3	21097.3	AGGMKVAVSPAVGPGPWGSGVGGGGTVR	Stripped Sequence	TRUE	1	AGGMKVAVSPAVGPGPWGSGVGGGGTVR	3	1	TRUE	_AGGMK[+114]VAVSPAVGPGPWGSGVGGGGTVR_	50.213	FALSE	_AGGMK[GlyGly (K)]VAVSPAVGPGPWGSGVGGGGTVR_	_AGGMK[GlyGly (K)]VAVSPAVGPGPWGSGVGGGGTVR_	no group specified	LABEL_FREE	FALSE	NaN	5.88009e-06	7.00704e-08	89.7994	49.8755	90.1774	7.00704e-08	7.00704e-08	7.00704e-08	7.00704e-08	FALSE	NaN	5191.72	5191.72	TRUE	TRUE	31.6425	31.6347	3	_AGGMK[+114]VAVSPAVGPGPWGSGVGGGGTVR_	_AGGMK[GlyGly (K)]VAVSPAVGPGPWGSGVGGGGTVR_	860.443	860.447	5191.72
0	MaxLFQ	0	Not Defined	Urea_MB_DIA_1	NA	Urea_MB_DIA_1.raw	1	O14545	O14545	O14545	47.0544	47.0578	1.29435e-13	1.11585e-11	6.0597e-09	1.68807e-13	0	1.97205e-16	8	83878.9	SLSDIKGAADEIMLPCEFCEELYPEELLIDHQTSCNPSR	Stripped Sequence	TRUE	1	SLSDIKGAADEIMLPCEFCEELYPEELLIDHQTSCNPSR	1	1	TRUE	_SLSDIK[+114]GAADEIMLPC[+57]EFC[+57]EELYPEELLIDHQTSC[+57]NPSR_	110.901	FALSE	_SLSDIK[GlyGly (K)]GAADEIMLPC[Carbamidomethyl (C)]EFC[Carbamidomethyl (C)]EELYPEELLIDHQTSC[Carbamidomethyl (C)]NPSR_	_SLSDIK[GlyGly (K)]GAADEIMLPC[Carbamidomethyl (C)]EFC[Carbamidomethyl (C)]EELYPEELLIDHQTSC[Carbamidomethyl (C)]NPSR_	no group specified	LABEL_FREE	FALSE	NaN	2.49319e-08	4.63455e-09	127.587	110.591	127.642	4.63455e-09	4.63455e-09	4.63455e-09	4.63455e-09	FALSE	NaN	180011	180011	TRUE	TRUE	37.995	37.9891	4	_SLSDIK[+114]GAADEIMLPC[+57]EFC[+57]EELYPEELLIDHQTSC[+57]NPSR_	_SLSDIK[GlyGly (K)]GAADEIMLPC[Carbamidomethyl (C)]EFC[Carbamidomethyl (C)]EELYPEELLIDHQTSC[Carbamidomethyl (C)]NPSR_	1171.04	1171.04	180011
0	MaxLFQ	0	Not Defined	Urea_MB_DIA_1	NA	Urea_MB_DIA_1.raw	1	O14545	O14545	O14545	47.0544	47.0578	1.29435e-13	1.11585e-11	6.0597e-09	1.68807e-13	0	1.97205e-16	8	83878.9	DLKTHPEVCGR	Stripped Sequence	TRUE	1	DLKTHPEVCGR	2	2	TRUE	_DLK[+114]THPEVC[+57]GR_	-97.9564	FALSE	_DLK[GlyGly (K)]THPEVC[Carbamidomethyl (C)]GR_	_DLK[GlyGly (K)]THPEVC[Carbamidomethyl (C)]GR_	no group specified	LABEL_FREE	FALSE	NaN	5.58078e-10	3.94876e-10	20.943	-93.6246	20.5584	3.94876e-10	3.94876e-10	3.94876e-10	3.94876e-10	FALSE	NaN	116634	116634	TRUE	TRUE	41.7538	41.7489	3	_DLK[+114]THPEVC[+57]GR_	_DLK[GlyGly (K)]THPEVC[Carbamidomethyl (C)]GR_	475.902	475.906	116634
0	MaxLFQ	0	Not Defined	Urea_MB_DIA_1	NA	Urea_MB_DIA_1.raw	1	O14545	O14545	O14545	47.0544	47.0578	1.29435e-13	1.11585e-11	6.0597e-09	1.68807e-13	0	1.97205e-16	8	83878.9	DLKTHPEVCGR	Stripped Sequence	TRUE	1	DLKTHPEVCGR	2	2	TRUE	_DLK[+114]THPEVC[+57]GR_	-97.9564	FALSE	_DLK[GlyGly (K)]THPEVC[Carbamidomethyl (C)]GR_	_DLK[GlyGly (K)]THPEVC[Carbamidomethyl (C)]GR_	no group specified	LABEL_FREE	FALSE	NaN	2.39741e-10	2.20969e-10	20.9975	-93.0106	20.5584	2.20969e-10	2.20969e-10	2.20969e-10	2.20969e-10	FALSE	NaN	3023.24	3023.24	TRUE	TRUE	42.5222	42.5175	2	_DLK[+114]THPEVC[+57]GR_	_DLK[GlyGly (K)]THPEVC[Carbamidomethyl (C)]GR_	713.349	713.355	3023.24
0	MaxLFQ	0	Not Defined	Urea_MB_DIA_1	NA	Urea_MB_DIA_1.raw	1	O14545	O14545	O14545	47.0544	47.0578	1.29435e-13	1.11585e-11	6.0597e-09	1.68807e-13	0	1.97205e-16	8	83878.9	NVLVKDLK	Stripped Sequence	TRUE	1	NVLVKDLK	3	1	TRUE	_NVLVK[+114]DLK_	-3.49846	FALSE	_NVLVK[GlyGly (K)]DLK_	_NVLVK[GlyGly (K)]DLK_	no group specified	LABEL_FREE	FALSE	NaN	8.9638e-13	4.28145e-12	34.2818	-3.46965	34.2577	4.28145e-12	4.28145e-12	4.28145e-12	4.28145e-12	FALSE	NaN	11796.9	11796.9	TRUE	TRUE	47.0578	47.0544	2	_NVLVK[+114]DLK_	_NVLVK[GlyGly (K)]DLK_	521.816	521.819	11796.9
0	MaxLFQ	0	Not Defined	Urea_MB_DIA_1	NA	Urea_MB_DIA_1.raw	1	O14545	O14545	O14545	47.0544	47.0578	1.29435e-13	1.11585e-11	6.0597e-09	1.68807e-13	0	1.97205e-16	8	83878.9	NIGMCPTCKEPFPK	Stripped Sequence	TRUE	1	NIGMCPTCKEPFPK	4	1	FALSE	_NIGMC[+57]PTC[+57]K[+114]EPFPK_	20.9478	FALSE	_NIGMC[Carbamidomethyl (C)]PTC[Carbamidomethyl (C)]K[GlyGly (K)]EPFPK_	_NIGMC[Carbamidomethyl (C)]PTC[Carbamidomethyl (C)]K[GlyGly (K)]EPFPK_	no group specified	LABEL_FREE	FALSE	NaN	9.63218e-09	2.63445e-09	57.4357	21.0251	57.3556	2.63445e-09	2.63445e-09	2.63445e-09	2.63445e-09	FALSE	NaN	3949.97	3949.97	TRUE	TRUE	38.9504	38.9447	3	_NIGMC[+57]PTC[+57]K[+114]EPFPK_	_NIGMC[Carbamidomethyl (C)]PTC[Carbamidomethyl (C)]K[GlyGly (K)]EPFPK_	598.277	598.28	3949.97
0	MaxLFQ	0	Not Defined	Urea_MB_DIA_1	NA	Urea_MB_DIA_1.raw	1	O14545	O14545	O14545	47.0544	47.0578	1.29435e-13	1.11585e-11	6.0597e-09	1.68807e-13	0	1.97205e-16	8	83878.9	STSGPRPGCQPSSPCVPKLSNSDSQDIQGR	Stripped Sequence	TRUE	2	STSGPRPGCQPSSPCVPKLSNSDSQDIQGR	5	1	FALSE	_STSGPRPGC[+57]QPSSPC[+57]VPK[+114]LSNSDSQDIQGR_	13.6792	FALSE	_STSGPRPGC[Carbamidomethyl (C)]QPSSPC[Carbamidomethyl (C)]VPK[GlyGly (K)]LSNSDSQDIQGR_	_STSGPRPGC[Carbamidomethyl (C)]QPSSPC[Carbamidomethyl (C)]VPK[GlyGly (K)]LSNSDSQDIQGR_	no group specified	LABEL_FREE	FALSE	NaN	7.83579e-06	2.26661e-07	50.7908	13.7719	50.6632	2.26661e-07	2.26661e-07	2.26661e-07	2.26661e-07	FALSE	NaN	1766.39	1766.39	TRUE	TRUE	25.8113	25.8019	4	_STSGPRPGC[+57]QPSSPC[+57]VPK[+114]LSNSDSQDIQGR_	_STSGPRPGC[Carbamidomethyl (C)]QPSSPC[Carbamidomethyl (C)]VPK[GlyGly (K)]LSNSDSQDIQGR_	829.138	829.142	1766.39
0	MaxLFQ	0	Not Defined	Urea_MB_DIA_1	NA	Urea_MB_DIA_1.raw	1	O14545	O14545	O14545	47.0544	47.0578	1.29435e-13	1.11585e-11	6.0597e-09	1.68807e-13	0	1.97205e-16	8	83878.9	SDMETHMAAEHCQVTCKCNK	Stripped Sequence	TRUE	1	SDMETHMAAEHCQVTCKCNK	6	1	FALSE	_SDMETHMAAEHC[+57]QVTC[+57]K[+114]C[+57]NK_	-90.1853	FALSE	_SDMETHMAAEHC[Carbamidomethyl (C)]QVTC[Carbamidomethyl (C)]K[GlyGly (K)]C[Carbamidomethyl (C)]NK_	_SDMETHMAAEHC[Carbamidomethyl (C)]QVTC[Carbamidomethyl (C)]K[GlyGly (K)]C[Carbamidomethyl (C)]NK_	no group specified	LABEL_FREE	FALSE	NaN	7.69147e-07	2.34204e-08	21.5214	-87.1097	21.2483	2.34204e-08	2.34204e-08	2.34204e-08	2.34204e-08	FALSE	NaN	1157.01	1157.01	TRUE	TRUE	34.7244	34.7175	4	_SDMETHMAAEHC[+57]QVTC[+57]K[+114]C[+57]NK_	_SDMETHMAAEHC[Carbamidomethyl (C)]QVTC[Carbamidomethyl (C)]K[GlyGly (K)]C[Carbamidomethyl (C)]NK_	638.512	638.517	1157.01
0	MaxLFQ	0	Not Defined	Urea_MB_DIA_1	NA	Urea_MB_DIA_1.raw	1	O14545	O14545	O14545	47.0544	47.0578	1.29435e-13	1.11585e-11	6.0597e-09	1.68807e-13	0	1.97205e-16	8	83878.9	LKEHEDYCGAR	Stripped Sequence	TRUE	1	LKEHEDYCGAR	7	1	FALSE	_LK[+114]EHEDYC[+57]GAR_	-155.901	FALSE	_LK[GlyGly (K)]EHEDYC[Carbamidomethyl (C)]GAR_	_LK[GlyGly (K)]EHEDYC[Carbamidomethyl (C)]GAR_	no group specified	LABEL_FREE	FALSE	NaN	1.68917e-05	3.20729e-07	15.9817	-149.509	15.4142	3.20729e-07	3.20729e-07	3.20729e-07	3.20729e-07	FALSE	NaN	1.56908	1.56908	TRUE	TRUE	24.0374	24.0275	3	_LK[+114]EHEDYC[+57]GAR_	_LK[GlyGly (K)]EHEDYC[Carbamidomethyl (C)]GAR_	497.893	497.901	1.56908
0	MaxLFQ	0	Not Defined	Urea_MB_DIA_1	NA	Urea_MB_DIA_1.raw	1	O14562	O14562	O14562	54.5316	54.5329	1.33944e-21	1.16654e-17	3.7639e-14	1.79242e-25	0	6.23813e-28	10	101364	VTSGAKIMVVGSTINDVLAVNTPK	Stripped Sequence	TRUE	1	VTSGAKIMVVGSTINDVLAVNTPK	1	1	TRUE	_VTSGAK[+114]IMVVGSTINDVLAVNTPK_	79.9228	FALSE	_VTSGAK[GlyGly (K)]IMVVGSTINDVLAVNTPK_	_VTSGAK[GlyGly (K)]IMVVGSTINDVLAVNTPK_	no group specified	LABEL_FREE	FALSE	NaN	2.48888e-16	1.86174e-14	119.739	79.996	119.708	1.86174e-14	1.86174e-14	1.86174e-14	1.86174e-14	FALSE	NaN	161904	161904	TRUE	TRUE	52.4648	52.4629	3	_VTSGAK[+114]IMVVGSTINDVLAVNTPK_	_VTSGAK[GlyGly (K)]IMVVGSTINDVLAVNTPK_	843.463	843.468	161904
0	MaxLFQ	0	Not Defined	Urea_MB_DIA_1	NA	Urea_MB_DIA_1.raw	1	O14562	O14562	O14562	54.5316	54.5329	1.33944e-21	1.16654e-17	3.7639e-14	1.79242e-25	0	6.23813e-28	10	101364	IHSITGLPPAMQKVMYK	Stripped Sequence	TRUE	1	IHSITGLPPAMQKVMYK	2	2	TRUE	_IHSITGLPPAMQK[+114]VMYK_	44.2015	FALSE	_IHSITGLPPAMQK[GlyGly (K)]VMYK_	_IHSITGLPPAMQK[GlyGly (K)]VMYK_	no group specified	LABEL_FREE	FALSE	NaN	3.26978e-15	9.40754e-14	83.2262	44.1981	83.2312	9.40754e-14	9.40754e-14	9.40754e-14	9.40754e-14	FALSE	NaN	107850	107850	TRUE	TRUE	50.8566	50.8542	4	_IHSITGLPPAMQK[+114]VMYK_	_IHSITGLPPAMQK[GlyGly (K)]VMYK_	507.775	507.777	107850
0	MaxLFQ	0	Not Defined	Urea_MB_DIA_1	NA	Urea_MB_DIA_1.raw	1	O14562	O14562	O14562	54.5316	54.5329	1.33944e-21	1.16654e-17	3.7639e-14	1.79242e-25	0	6.23813e-28	10	101364	IHSITGLPPAMQKVMYK	Stripped Sequence	TRUE	1	IHSITGLPPAMQKVMYK	2	2	TRUE	_IHSITGLPPAMQK[+114]VMYK_	44.2015	FALSE	_IHSITGLPPAMQK[GlyGly (K)]VMYK_	_IHSITGLPPAMQK[GlyGly (K)]VMYK_	no group specified	LABEL_FREE	FALSE	NaN	7.57868e-14	7.75668e-13	83.1966	44.1781	83.2312	7.75668e-13	7.75668e-13	7.75668e-13	7.75668e-13	FALSE	NaN	28392.6	28392.6	TRUE	TRUE	48.7947	48.7917	3	_IHSITGLPPAMQK[+114]VMYK_	_IHSITGLPPAMQK[GlyGly (K)]VMYK_	676.697	676.7	28392.6
0	MaxLFQ	0	Not Defined	Urea_MB_DIA_1	NA	Urea_MB_DIA_1.raw	1	O14562	O14562	O14562	54.5316	54.5329	1.33944e-21	1.16654e-17	3.7639e-14	1.79242e-25	0	6.23813e-28	10	101364	IMVVGSTINDVLAVNTPKDAAQQDAK	Stripped Sequence	TRUE	1	IMVVGSTINDVLAVNTPKDAAQQDAK	3	1	TRUE	_IMVVGSTINDVLAVNTPK[+114]DAAQQDAK_	67.252	FALSE	_IMVVGSTINDVLAVNTPK[GlyGly (K)]DAAQQDAK_	_IMVVGSTINDVLAVNTPK[GlyGly (K)]DAAQQDAK_	no group specified	LABEL_FREE	FALSE	NaN	7.09433e-10	4.652e-10	109.693	67.3065	109.635	4.652e-10	4.652e-10	4.652e-10	4.652e-10	FALSE	NaN	74068.7	74068.7	TRUE	TRUE	41.5307	41.5257	3	_IMVVGSTINDVLAVNTPK[+114]DAAQQDAK_	_IMVVGSTINDVLAVNTPK[GlyGly (K)]DAAQQDAK_	938.155	938.159	74068.7
0	MaxLFQ	0	Not Defined	Urea_MB_DIA_1	NA	Urea_MB_DIA_1.raw	1	O14562	O14562	O14562	54.5316	54.5329	1.33944e-21	1.16654e-17	3.7639e-14	1.79242e-25	0	6.23813e-28	10	101364	GLVPEDKTLR	Stripped Sequence	TRUE	1	GLVPEDKTLR	4	1	FALSE	_GLVPEDK[+114]TLR_	6.06541	FALSE	_GLVPEDK[GlyGly (K)]TLR_	_GLVPEDK[GlyGly (K)]TLR_	no group specified	LABEL_FREE	FALSE	NaN	1.60647e-12	6.43618e-12	43.0948	6.11696	43.0392	6.43618e-12	6.43618e-12	6.43618e-12	6.43618e-12	FALSE	NaN	50478	50478	TRUE	TRUE	46.6296	46.626	3	_GLVPEDK[+114]TLR_	_GLVPEDK[GlyGly (K)]TLR_	414.566	414.569	50478
0	MaxLFQ	0	Not Defined	Urea_MB_DIA_1	NA	Urea_MB_DIA_1.raw	1	O14562	O14562	O14562	54.5316	54.5329	1.33944e-21	1.16654e-17	3.7639e-14	1.79242e-25	0	6.23813e-28	10	101364	IIWNKTK	Stripped Sequence	TRUE	1	IIWNKTK	6	1	FALSE	_IIWNK[+114]TK_	-27.3589	FALSE	_IIWNK[GlyGly (K)]TK_	_IIWNK[GlyGly (K)]TK_	no group specified	LABEL_FREE	FALSE	NaN	1.02543e-16	1.07973e-14	26.4906	-27.6271	26.5116	1.07973e-14	1.07973e-14	1.07973e-14	1.07973e-14	FALSE	NaN	29106	29106	TRUE	TRUE	53.0376	53.0358	2	_IIWNK[+114]TK_	_IIWNK[GlyGly (K)]TK_	508.798	508.801	29106
0	MaxLFQ	0	Not Defined	Urea_MB_DIA_1	NA	Urea_MB_DIA_1.raw	1	O14562	O14562	O14562	54.5316	54.5329	1.33944e-21	1.16654e-17	3.7639e-14	1.79242e-25	0	6.23813e-28	10	101364	VMYKGLVPEDK	Stripped Sequence	TRUE	1	VMYKGLVPEDK	7	1	FALSE	_VMYK[+114]GLVPEDK_	13.9552	FALSE	_VMYK[GlyGly (K)]GLVPEDK_	_VMYK[GlyGly (K)]GLVPEDK_	no group specified	LABEL_FREE	FALSE	NaN	1.22765e-17	2.96094e-15	51.076	13.9905	51.0344	2.96094e-15	2.96094e-15	2.96094e-15	2.96094e-15	FALSE	NaN	21984.3	21984.3	TRUE	TRUE	54.5329	54.5316	3	_VMYK[+114]GLVPEDK_	_VMYK[GlyGly (K)]GLVPEDK_	464.911	464.914	21984.3
0	MaxLFQ	0	Not Defined	Urea_MB_DIA_1	NA	Urea_MB_DIA_1.raw	1	O14562	O14562	O14562	54.5316	54.5329	1.33944e-21	1.16654e-17	3.7639e-14	1.79242e-25	0	6.23813e-28	10	101364	HDVKFPLDSTGSELK	Stripped Sequence	TRUE	1	HDVKFPLDSTGSELK	8	1	FALSE	_HDVK[+114]FPLDSTGSELK_	22.9134	FALSE	_HDVK[GlyGly (K)]FPLDSTGSELK_	_HDVK[GlyGly (K)]FPLDSTGSELK_	no group specified	LABEL_FREE	FALSE	NaN	3.36039e-14	4.44902e-13	59.3888	22.8998	59.4035	4.44902e-13	4.44902e-13	4.44902e-13	4.44902e-13	FALSE	NaN	15125.3	15125.3	TRUE	TRUE	49.3436	49.3408	3	_HDVK[+114]FPLDSTGSELK_	_HDVK[GlyGly (K)]FPLDSTGSELK_	596.304	596.307	15125.3
0	MaxLFQ	0	Not Defined	Urea_MB_DIA_1	NA	Urea_MB_DIA_1.raw	1	O14562	O14562	O14562	54.5316	54.5329	1.33944e-21	1.16654e-17	3.7639e-14	1.79242e-25	0	6.23813e-28	10	101364	LPTVPLSGMYNKSGGK	Stripped Sequence	TRUE	1	LPTVPLSGMYNKSGGK	9	1	FALSE	_LPTVPLSGMYNK[+114]SGGK_	36.0614	FALSE	_LPTVPLSGMYNK[GlyGly (K)]SGGK_	_LPTVPLSGMYNK[GlyGly (K)]SGGK_	no group specified	LABEL_FREE	FALSE	NaN	8.48599e-16	3.99213e-14	74.1105	35.9021	74.3186	3.99213e-14	3.99213e-14	3.99213e-14	3.99213e-14	FALSE	NaN	7178.32	7178.32	TRUE	TRUE	51.6985	51.6964	3	_LPTVPLSGMYNK[+114]SGGK_	_LPTVPLSGMYNK[GlyGly (K)]SGGK_	588.31	588.313	7178.32
0	MaxLFQ	0	Not Defined	Urea_MB_DIA_1	NA	Urea_MB_DIA_1.raw	1	O14578	O14578	O14578	53.8784	53.8799	8.18125e-21	4.45802e-17	1.29461e-13	3.22633e-24	0	8.60737e-27	5	7551.27	TGHIKLVDFGSAAK	Stripped Sequence	TRUE	1	TGHIKLVDFGSAAK	1	2	TRUE	_TGHIK[+114]LVDFGSAAK_	13.4339	FALSE	_TGHIK[GlyGly (K)]LVDFGSAAK_	_TGHIK[GlyGly (K)]LVDFGSAAK_	no group specified	LABEL_FREE	FALSE	NaN	1.6956e-13	1.34979e-12	50.3367	13.4418	50.3259	1.34979e-12	1.34979e-12	1.34979e-12	1.34979e-12	FALSE	NaN	10819.6	10819.6	TRUE	TRUE	48.2405	48.2374	3	_TGHIK[+114]LVDFGSAAK_	_TGHIK[GlyGly (K)]LVDFGSAAK_	519.951	519.954	10819.6
0	MaxLFQ	0	Not Defined	Urea_MB_DIA_1	NA	Urea_MB_DIA_1.raw	1	O14578	O14578	O14578	53.8784	53.8799	8.18125e-21	4.45802e-17	1.29461e-13	3.22633e-24	0	8.60737e-27	5	7551.27	TGHIKLVDFGSAAK	Stripped Sequence	TRUE	1	TGHIKLVDFGSAAK	1	2	TRUE	_TGHIK[+114]LVDFGSAAK_	13.4339	FALSE	_TGHIK[GlyGly (K)]LVDFGSAAK_	_TGHIK[GlyGly (K)]LVDFGSAAK_	no group specified	LABEL_FREE	FALSE	NaN	3.02545e-17	5.02445e-15	50.2583	13.3841	50.3259	5.02445e-15	5.02445e-15	5.02445e-15	5.02445e-15	FALSE	NaN	5104.79	5104.79	TRUE	TRUE	53.8799	53.8784	4	_TGHIK[+114]LVDFGSAAK_	_TGHIK[GlyGly (K)]LVDFGSAAK_	390.215	390.217	5104.79
0	MaxLFQ	0	Not Defined	Urea_MB_DIA_1	NA	Urea_MB_DIA_1.raw	1	O14578	O14578	O14578	53.8784	53.8799	8.18125e-21	4.45802e-17	1.29461e-13	3.22633e-24	0	8.60737e-27	5	7551.27	LVDFGSAAKMNSNK	Stripped Sequence	TRUE	1	LVDFGSAAKMNSNK	3	1	TRUE	_LVDFGSAAK[+114]MNSNK_	13.1527	FALSE	_LVDFGSAAK[GlyGly (K)]MNSNK_	_LVDFGSAAK[GlyGly (K)]MNSNK_	no group specified	LABEL_FREE	FALSE	NaN	2.79099e-13	1.90521e-12	49.8919	13.1146	49.9436	1.90521e-12	1.90521e-12	1.90521e-12	1.90521e-12	FALSE	NaN	5324.44	5324.44	TRUE	TRUE	47.892	47.8888	3	_LVDFGSAAK[+114]MNSNK_	_LVDFGSAAK[GlyGly (K)]MNSNK_	532.6	532.603	5324.44
0	MaxLFQ	0	Not Defined	Urea_MB_DIA_1	NA	Urea_MB_DIA_1.raw	1	O14578	O14578	O14578	53.8784	53.8799	8.18125e-21	4.45802e-17	1.29461e-13	3.22633e-24	0	8.60737e-27	5	7551.27	LKFEGLCCHPFFSK	Stripped Sequence	TRUE	1	LKFEGLCCHPFFSK	4	1	FALSE	_LK[+114]FEGLC[+57]C[+57]HPFFSK_	45.48	FALSE	_LK[GlyGly (K)]FEGLC[Carbamidomethyl (C)]C[Carbamidomethyl (C)]HPFFSK_	_LK[GlyGly (K)]FEGLC[Carbamidomethyl (C)]C[Carbamidomethyl (C)]HPFFSK_	no group specified	LABEL_FREE	FALSE	NaN	1.04329e-11	2.40687e-11	85.4147	45.5988	85.247	2.40687e-11	2.40687e-11	2.40687e-11	2.40687e-11	FALSE	NaN	3782.71	3782.71	TRUE	TRUE	45.1905	45.1866	4	_LK[+114]FEGLC[+57]C[+57]HPFFSK_	_LK[GlyGly (K)]FEGLC[Carbamidomethyl (C)]C[Carbamidomethyl (C)]HPFFSK_	471.729	471.731	3782.71
0	MaxLFQ	0	Not Defined	Urea_MB_DIA_1	NA	Urea_MB_DIA_1.raw	1	O14579	O14579	O14579	54.5725	54.5738	1.19693e-21	1.07417e-17	3.47926e-14	1.49081e-25	0	5.28968e-28	12	23086.2	KFGVVLDEIKPSSAPELQAVR	Stripped Sequence	TRUE	2	KFGVVLDEIKPSSAPELQAVR	1	3	TRUE	_K[+114]FGVVLDEIKPSSAPELQAVR_	56.2128	FALSE	_K[GlyGly (K)]FGVVLDEIKPSSAPELQAVR_	_K[GlyGly (K)]FGVVLDEIKPSSAPELQAVR_	no group specified	LABEL_FREE	FALSE	NaN	4.03553e-14	5.04045e-13	97.0187	56.1573	97.068	5.04045e-13	5.04045e-13	5.04045e-13	5.04045e-13	FALSE	NaN	33022.8	33022.8	TRUE	TRUE	49.221	49.2181	4	_K[+114]FGVVLDEIKPSSAPELQAVR_	_K[GlyGly (K)]FGVVLDEIKPSSAPELQAVR_	600.084	600.087	33022.8
0	MaxLFQ	0	Not Defined	Urea_MB_DIA_1	NA	Urea_MB_DIA_1.raw	1	O14579	O14579	O14579	54.5725	54.5738	1.19693e-21	1.07417e-17	3.47926e-14	1.49081e-25	0	5.28968e-28	12	23086.2	KFGVVLDEIKPSSAPELQAVR	Stripped Sequence	TRUE	2	KFGVVLDEIKPSSAPELQAVR	1	3	TRUE	_KFGVVLDEIK[+114]PSSAPELQAVR_	55.545	FALSE	_KFGVVLDEIK[GlyGly (K)]PSSAPELQAVR_	_KFGVVLDEIK[GlyGly (K)]PSSAPELQAVR_	no group specified	LABEL_FREE	FALSE	NaN	1.2452e-11	2.72917e-11	96.4233	55.4986	96.4662	2.72917e-11	2.72917e-11	2.72917e-11	2.72917e-11	FALSE	NaN	19435.1	19435.1	TRUE	TRUE	45.0483	45.0443	4	_KFGVVLDEIK[+114]PSSAPELQAVR_	_KFGVVLDEIK[GlyGly (K)]PSSAPELQAVR_	600.084	600.087	19435.1
0	MaxLFQ	0	Not Defined	Urea_MB_DIA_1	NA	Urea_MB_DIA_1.raw	1	O14579	O14579	O14579	54.5725	54.5738	1.19693e-21	1.07417e-17	3.47926e-14	1.49081e-25	0	5.28968e-28	12	23086.2	KFGVVLDEIKPSSAPELQAVR	Stripped Sequence	TRUE	2	KFGVVLDEIKPSSAPELQAVR	1	3	TRUE	_K[+114]FGVVLDEIKPSSAPELQAVR_	56.2128	FALSE	_K[GlyGly (K)]FGVVLDEIKPSSAPELQAVR_	_K[GlyGly (K)]FGVVLDEIKPSSAPELQAVR_	no group specified	LABEL_FREE	FALSE	NaN	7.83579e-06	1.29299e-07	97.039	56.1801	97.068	1.29299e-07	1.29299e-07	1.29299e-07	1.29299e-07	FALSE	NaN	4787.38	4787.38	TRUE	TRUE	29.129	29.1206	3	_K[+114]FGVVLDEIKPSSAPELQAVR_	_K[GlyGly (K)]FGVVLDEIKPSSAPELQAVR_	799.776	799.78	4787.38
0	MaxLFQ	0	Not Defined	Urea_MB_DIA_1	NA	Urea_MB_DIA_1.raw	1	O14579	O14579	O14579	54.5725	54.5738	1.19693e-21	1.07417e-17	3.47926e-14	1.49081e-25	0	5.28968e-28	12	23086.2	YLSQLKDAHR	Stripped Sequence	TRUE	1	YLSQLKDAHR	2	2	TRUE	_YLSQLK[+114]DAHR_	-63.2303	FALSE	_YLSQLK[GlyGly (K)]DAHR_	_YLSQLK[GlyGly (K)]DAHR_	no group specified	LABEL_FREE	FALSE	NaN	9.36375e-15	1.87541e-13	23.721	-62.333	23.6413	1.87541e-13	1.87541e-13	1.87541e-13	1.87541e-13	FALSE	NaN	48777	48777	TRUE	TRUE	50.1844	50.1819	3	_YLSQLK[+114]DAHR_	_YLSQLK[GlyGly (K)]DAHR_	448.905	448.908	48777
0	MaxLFQ	0	Not Defined	Urea_MB_DIA_1	NA	Urea_MB_DIA_1.raw	1	O14579	O14579	O14579	54.5725	54.5738	1.19693e-21	1.07417e-17	3.47926e-14	1.49081e-25	0	5.28968e-28	12	23086.2	YLSQLKDAHR	Stripped Sequence	TRUE	1	YLSQLKDAHR	2	2	TRUE	_YLSQLK[+114]DAHR_	-63.2303	FALSE	_YLSQLK[GlyGly (K)]DAHR_	_YLSQLK[GlyGly (K)]DAHR_	no group specified	LABEL_FREE	FALSE	NaN	1.70078e-16	1.47921e-14	23.6724	-62.8809	23.6413	1.47921e-14	1.47921e-14	1.47921e-14	1.47921e-14	FALSE	NaN	2894.95	2894.95	TRUE	TRUE	52.7078	52.7059	2	_YLSQLK[+114]DAHR_	_YLSQLK[GlyGly (K)]DAHR_	672.855	672.859	2894.95
0	MaxLFQ	0	Not Defined	Urea_MB_DIA_1	NA	Urea_MB_DIA_1.raw	1	O14579	O14579	O14579	54.5725	54.5738	1.19693e-21	1.07417e-17	3.47926e-14	1.49081e-25	0	5.28968e-28	12	23086.2	FGVVLDEIKPSSAPELQAVR	Stripped Sequence	TRUE	1	FGVVLDEIKPSSAPELQAVR	4	1	FALSE	_FGVVLDEIK[+114]PSSAPELQAVR_	68.8944	FALSE	_FGVVLDEIK[GlyGly (K)]PSSAPELQAVR_	_FGVVLDEIK[GlyGly (K)]PSSAPELQAVR_	no group specified	LABEL_FREE	FALSE	NaN	7.87648e-06	2.32793e-07	110.742	68.3193	111.224	2.32793e-07	2.32793e-07	2.32793e-07	2.32793e-07	FALSE	NaN	21289.8	21289.8	TRUE	TRUE	25.6546	25.6452	3	_FGVVLDEIK[+114]PSSAPELQAVR_	_FGVVLDEIK[GlyGly (K)]PSSAPELQAVR_	757.078	757.081	21289.8
0	MaxLFQ	0	Not Defined	Urea_MB_DIA_1	NA	Urea_MB_DIA_1.raw	1	O14579	O14579	O14579	54.5725	54.5738	1.19693e-21	1.07417e-17	3.47926e-14	1.49081e-25	0	5.28968e-28	12	23086.2	VKLSSPERDVER	Stripped Sequence	TRUE	2	VKLSSPERDVER	5	1	FALSE	_VK[+114]LSSPERDVER_	-76.2782	FALSE	_VK[GlyGly (K)]LSSPERDVER_	_VK[GlyGly (K)]LSSPERDVER_	no group specified	LABEL_FREE	FALSE	NaN	2.75605e-11	4.80677e-11	22.6773	-74.0893	22.483	4.80677e-11	4.80677e-11	4.80677e-11	4.80677e-11	FALSE	NaN	20455	20455	TRUE	TRUE	44.3959	44.3917	3	_VK[+114]LSSPERDVER_	_VK[GlyGly (K)]LSSPERDVER_	510.274	510.278	20455
0	MaxLFQ	0	Not Defined	Urea_MB_DIA_1	NA	Urea_MB_DIA_1.raw	1	O14579	O14579	O14579	54.5725	54.5738	1.19693e-21	1.07417e-17	3.47926e-14	1.49081e-25	0	5.28968e-28	12	23086.2	SHPFIKEYQAK	Stripped Sequence	TRUE	1	SHPFIKEYQAK	6	1	FALSE	_SHPFIK[+114]EYQAK_	-52.7367	FALSE	_SHPFIK[GlyGly (K)]EYQAK_	_SHPFIK[GlyGly (K)]EYQAK_	no group specified	LABEL_FREE	FALSE	NaN	2.79573e-13	1.9073e-12	24.4971	-52.932	24.513	1.9073e-12	1.9073e-12	1.9073e-12	1.9073e-12	FALSE	NaN	17337	17337	TRUE	TRUE	47.8908	47.8876	3	_SHPFIK[+114]EYQAK_	_SHPFIK[GlyGly (K)]EYQAK_	487.921	487.924	17337
0	MaxLFQ	0	Not Defined	Urea_MB_DIA_1	NA	Urea_MB_DIA_1.raw	1	O14579	O14579	O14579	54.5725	54.5738	1.19693e-21	1.07417e-17	3.47926e-14	1.49081e-25	0	5.28968e-28	12	23086.2	EYQAKENDFDR	Stripped Sequence	TRUE	1	EYQAKENDFDR	8	1	FALSE	_EYQAK[+114]ENDFDR_	-50.6731	FALSE	_EYQAK[GlyGly (K)]ENDFDR_	_EYQAK[GlyGly (K)]ENDFDR_	no group specified	LABEL_FREE	FALSE	NaN	1.3072e-17	3.07658e-15	24.6898	-50.628	24.6864	3.07658e-15	3.07658e-15	3.07658e-15	3.07658e-15	FALSE	NaN	3986.21	3986.21	TRUE	TRUE	54.4879	54.4866	3	_EYQAK[+114]ENDFDR_	_EYQAK[GlyGly (K)]ENDFDR_	510.227	510.23	3986.21
0	MaxLFQ	0	Not Defined	Urea_MB_DIA_1	NA	Urea_MB_DIA_1.raw	1	O14593	O14593	O14593	55.8539	55.8549	4.60127e-23	1.08779e-18	2.76309e-15	3.88351e-28	0	3.09033e-30	6	48596.2	GNHVKCVEALLAR	Stripped Sequence	TRUE	1	GNHVKCVEALLAR	1	1	TRUE	_GNHVK[+114]C[+57]VEALLAR_	15.0181	FALSE	_GNHVK[GlyGly (K)]C[Carbamidomethyl (C)]VEALLAR_	_GNHVK[GlyGly (K)]C[Carbamidomethyl (C)]VEALLAR_	no group specified	LABEL_FREE	FALSE	NaN	1.78889e-18	1.29524e-15	52.1403	15.0603	52.1079	1.29524e-15	1.29524e-15	1.29524e-15	1.29524e-15	FALSE	NaN	83933.7	83933.7	TRUE	TRUE	55.8549	55.8539	3	_GNHVK[+114]C[+57]VEALLAR_	_GNHVK[GlyGly (K)]C[Carbamidomethyl (C)]VEALLAR_	527.616	527.619	83933.7
0	MaxLFQ	0	Not Defined	Urea_MB_DIA_1	NA	Urea_MB_DIA_1.raw	1	O14593	O14593	O14593	55.8539	55.8549	4.60127e-23	1.08779e-18	2.76309e-15	3.88351e-28	0	3.09033e-30	6	48596.2	GNEVSALPATLDSLSIHQLAAQGELDQLKEHLR	Stripped Sequence	TRUE	1	GNEVSALPATLDSLSIHQLAAQGELDQLKEHLR	2	1	TRUE	_GNEVSALPATLDSLSIHQLAAQGELDQLK[+114]EHLR_	86.3139	FALSE	_GNEVSALPATLDSLSIHQLAAQGELDQLK[GlyGly (K)]EHLR_	_GNEVSALPATLDSLSIHQLAAQGELDQLK[GlyGly (K)]EHLR_	no group specified	LABEL_FREE	FALSE	NaN	3.92025e-17	5.88898e-15	121.908	86.2799	121.918	5.88898e-15	5.88898e-15	5.88898e-15	5.88898e-15	FALSE	NaN	46967.7	46967.7	TRUE	TRUE	53.6951	53.6935	5	_GNEVSALPATLDSLSIHQLAAQGELDQLK[+114]EHLR_	_GNEVSALPATLDSLSIHQLAAQGELDQLK[GlyGly (K)]EHLR_	734.387	734.391	46967.7
0	MaxLFQ	0	Not Defined	Urea_MB_DIA_1	NA	Urea_MB_DIA_1.raw	1	O14593	O14593	O14593	55.8539	55.8549	4.60127e-23	1.08779e-18	2.76309e-15	3.88351e-28	0	3.09033e-30	6	48596.2	FLLEWGADPHILAKER	Stripped Sequence	TRUE	1	FLLEWGADPHILAKER	3	2	TRUE	_FLLEWGADPHILAK[+114]ER_	64.6211	FALSE	_FLLEWGADPHILAK[GlyGly (K)]ER_	_FLLEWGADPHILAK[GlyGly (K)]ER_	no group specified	LABEL_FREE	FALSE	NaN	1.03449e-14	2.00506e-13	106.544	64.5338	106.614	2.00506e-13	2.00506e-13	2.00506e-13	2.00506e-13	FALSE	NaN	21941.6	21941.6	TRUE	TRUE	50.1198	50.1172	4	_FLLEWGADPHILAK[+114]ER_	_FLLEWGADPHILAK[GlyGly (K)]ER_	503.021	503.023	21941.6
0	MaxLFQ	0	Not Defined	Urea_MB_DIA_1	NA	Urea_MB_DIA_1.raw	1	O14593	O14593	O14593	55.8539	55.8549	4.60127e-23	1.08779e-18	2.76309e-15	3.88351e-28	0	3.09033e-30	6	48596.2	FLLEWGADPHILAKER	Stripped Sequence	TRUE	1	FLLEWGADPHILAKER	3	2	TRUE	_FLLEWGADPHILAK[+114]ER_	64.6211	FALSE	_FLLEWGADPHILAK[GlyGly (K)]ER_	_FLLEWGADPHILAK[GlyGly (K)]ER_	no group specified	LABEL_FREE	FALSE	NaN	6.50439e-12	1.71707e-11	106.547	64.5378	106.614	1.71707e-11	1.71707e-11	1.71707e-11	1.71707e-11	FALSE	NaN	7832.48	7832.48	TRUE	TRUE	45.5648	45.561	3	_FLLEWGADPHILAK[+114]ER_	_FLLEWGADPHILAK[GlyGly (K)]ER_	670.358	670.361	7832.48
0	MaxLFQ	0	Not Defined	Urea_MB_DIA_1	NA	Urea_MB_DIA_1.raw	1	O14593	O14593	O14593	55.8539	55.8549	4.60127e-23	1.08779e-18	2.76309e-15	3.88351e-28	0	3.09033e-30	6	48596.2	KVQQVIENHILK	Stripped Sequence	TRUE	1	KVQQVIENHILK	4	1	FALSE	_K[+114]VQQVIENHILK_	6.60173	FALSE	_K[GlyGly (K)]VQQVIENHILK_	_K[GlyGly (K)]VQQVIENHILK_	no group specified	LABEL_FREE	FALSE	NaN	7.93656e-18	2.38771e-15	43.6638	6.64893	43.6137	2.38771e-15	2.38771e-15	2.38771e-15	2.38771e-15	FALSE	NaN	13980.4	13980.4	TRUE	TRUE	54.8394	54.8381	3	_K[+114]VQQVIENHILK_	_K[GlyGly (K)]VQQVIENHILK_	521.639	521.641	13980.4
0	MaxLFQ	0	Not Defined	Urea_MB_DIA_1	NA	Urea_MB_DIA_1.raw	1	O14593	O14593	O14593	55.8539	55.8549	4.60127e-23	1.08779e-18	2.76309e-15	3.88351e-28	0	3.09033e-30	6	48596.2	KGDNLVNKPDER	Stripped Sequence	TRUE	2	KGDNLVNKPDER	5	1	FALSE	_KGDNLVNK[+114]PDER_	-126.278	FALSE	_KGDNLVNK[GlyGly (K)]PDER_	_KGDNLVNK[GlyGly (K)]PDER_	no group specified	LABEL_FREE	FALSE	NaN	2.94462e-09	1.21884e-09	18.7357	-118.488	18.044	1.21884e-09	1.21884e-09	1.21884e-09	1.21884e-09	FALSE	NaN	10800.6	10800.6	TRUE	TRUE	40.1527	40.1473	3	_KGDNLVNK[+114]PDER_	_KGDNLVNK[GlyGly (K)]PDER_	500.258	500.265	10800.6
0	MaxLFQ	0	Not Defined	Urea_MB_DIA_1	NA	Urea_MB_DIA_1.raw	1	O14595	O14595	O14595	55.0991	55.1003	2.91129e-22	3.86519e-18	1.24958e-14	1.34971e-26	0	6.31254e-29	2	18544.6	REDALVLTKQGLVSK	Stripped Sequence	TRUE	2	REDALVLTKQGLVSK	1	1	TRUE	_REDALVLTK[+114]QGLVSK_	20.2075	FALSE	_REDALVLTK[GlyGly (K)]QGLVSK_	_REDALVLTK[GlyGly (K)]QGLVSK_	no group specified	LABEL_FREE	FALSE	NaN	5.40105e-18	1.98924e-15	56.5277	20.1744	56.5617	1.98924e-15	1.98924e-15	1.98924e-15	1.98924e-15	FALSE	NaN	28997.1	28997.1	TRUE	TRUE	55.1003	55.0991	3	_REDALVLTK[+114]QGLVSK_	_REDALVLTK[GlyGly (K)]QGLVSK_	591.007	591.01	28997.1
0	MaxLFQ	0	Not Defined	Urea_MB_DIA_1	NA	Urea_MB_DIA_1.raw	1	O14595	O14595	O14595	55.0991	55.1003	2.91129e-22	3.86519e-18	1.24958e-14	1.34971e-26	0	6.31254e-29	2	18544.6	ESCVFHQGCYVKDLSR	Stripped Sequence	TRUE	1	ESCVFHQGCYVKDLSR	2	1	TRUE	_ESC[+57]VFHQGC[+57]YVK[+114]DLSR_	18.1932	FALSE	_ESC[Carbamidomethyl (C)]VFHQGC[Carbamidomethyl (C)]YVK[GlyGly (K)]DLSR_	_ESC[Carbamidomethyl (C)]VFHQGC[Carbamidomethyl (C)]YVK[GlyGly (K)]DLSR_	no group specified	LABEL_FREE	FALSE	NaN	2.78976e-12	9.46402e-12	54.6998	18.2807	54.6157	9.46402e-12	9.46402e-12	9.46402e-12	9.46402e-12	FALSE	NaN	8092.08	8092.08	TRUE	TRUE	46.2164	46.2128	4	_ESC[+57]VFHQGC[+57]YVK[+114]DLSR_	_ESC[Carbamidomethyl (C)]VFHQGC[Carbamidomethyl (C)]YVK[GlyGly (K)]DLSR_	525.491	525.494	8092.08
0	MaxLFQ	0	Not Defined	Urea_MB_DIA_1	NA	Urea_MB_DIA_1.raw	1	O14617	O14617	O14617	55.503	55.504	1.04929e-22	1.89328e-18	5.6065e-15	2.0527e-27	0	1.24658e-29	8	25916.5	SSSILKGMELSVLDSLNAR	Stripped Sequence	TRUE	1	SSSILKGMELSVLDSLNAR	2	1	TRUE	_SSSILK[+114]GMELSVLDSLNAR_	94.9393	FALSE	_SSSILK[GlyGly (K)]GMELSVLDSLNAR_	_SSSILK[GlyGly (K)]GMELSVLDSLNAR_	no group specified	LABEL_FREE	FALSE	NaN	1.04823e-16	1.09446e-14	124.286	94.8739	124.3	1.09446e-14	1.09446e-14	1.09446e-14	1.09446e-14	FALSE	NaN	58966.8	58966.8	TRUE	TRUE	53.023	53.0213	3	_SSSILK[+114]GMELSVLDSLNAR_	_SSSILK[GlyGly (K)]GMELSVLDSLNAR_	712.044	712.049	58966.8
0	MaxLFQ	0	Not Defined	Urea_MB_DIA_1	NA	Urea_MB_DIA_1.raw	1	O14617	O14617	O14617	55.503	55.504	1.04929e-22	1.89328e-18	5.6065e-15	2.0527e-27	0	1.24658e-29	8	25916.5	MFDKNLQDLVR	Stripped Sequence	TRUE	1	MFDKNLQDLVR	3	1	TRUE	_MFDK[+114]NLQDLVR_	46.1091	FALSE	_MFDK[GlyGly (K)]NLQDLVR_	_MFDK[GlyGly (K)]NLQDLVR_	no group specified	LABEL_FREE	FALSE	NaN	9.02214e-12	2.16926e-11	86.3088	46.3318	86.0728	2.16926e-11	2.16926e-11	2.16926e-11	2.16926e-11	FALSE	NaN	13732.1	13732.1	TRUE	TRUE	45.3064	45.3025	3	_MFDK[+114]NLQDLVR_	_MFDK[GlyGly (K)]NLQDLVR_	498.257	498.26	13732.1
0	MaxLFQ	0	Not Defined	Urea_MB_DIA_1	NA	Urea_MB_DIA_1.raw	1	O14617	O14617	O14617	55.503	55.504	1.04929e-22	1.89328e-18	5.6065e-15	2.0527e-27	0	1.24658e-29	8	25916.5	SVQSHKDLILQCLDDKDESIR	Stripped Sequence	TRUE	2	SVQSHKDLILQCLDDKDESIR	4	2	TRUE	_SVQSHK[+114]DLILQC[+57]LDDKDESIR_	32.2183	FALSE	_SVQSHK[GlyGly (K)]DLILQC[Carbamidomethyl (C)]LDDKDESIR_	_SVQSHK[GlyGly (K)]DLILQC[Carbamidomethyl (C)]LDDKDESIR_	no group specified	LABEL_FREE	FALSE	NaN	1.56105e-16	1.40069e-14	69.9185	32.2441	69.8919	1.40069e-14	1.40069e-14	1.40069e-14	1.40069e-14	FALSE	NaN	5312.64	5312.64	TRUE	TRUE	52.763	52.7612	4	_SVQSHK[+114]DLILQC[+57]LDDKDESIR_	_SVQSHK[GlyGly (K)]DLILQC[Carbamidomethyl (C)]LDDKDESIR_	654.079	654.082	5312.64
0	MaxLFQ	0	Not Defined	Urea_MB_DIA_1	NA	Urea_MB_DIA_1.raw	1	O14617	O14617	O14617	55.503	55.504	1.04929e-22	1.89328e-18	5.6065e-15	2.0527e-27	0	1.24658e-29	8	25916.5	SVQSHKDLILQCLDDKDESIR	Stripped Sequence	TRUE	2	SVQSHKDLILQCLDDKDESIR	4	2	TRUE	_SVQSHK[+114]DLILQC[+57]LDDKDESIR_	32.2183	FALSE	_SVQSHK[GlyGly (K)]DLILQC[Carbamidomethyl (C)]LDDKDESIR_	_SVQSHK[GlyGly (K)]DLILQC[Carbamidomethyl (C)]LDDKDESIR_	no group specified	LABEL_FREE	FALSE	NaN	2.71627e-15	8.34137e-14	69.952	32.2767	69.8919	8.34137e-14	8.34137e-14	8.34137e-14	8.34137e-14	FALSE	NaN	4788.57	4788.57	TRUE	TRUE	50.9734	50.971	5	_SVQSHK[+114]DLILQC[+57]LDDKDESIR_	_SVQSHK[GlyGly (K)]DLILQC[Carbamidomethyl (C)]LDDKDESIR_	523.465	523.467	4788.57
0	MaxLFQ	0	Not Defined	Urea_MB_DIA_1	NA	Urea_MB_DIA_1.raw	1	O14617	O14617	O14617	55.503	55.504	1.04929e-22	1.89328e-18	5.6065e-15	2.0527e-27	0	1.24658e-29	8	25916.5	YISQCIDEIKQELK	Stripped Sequence	TRUE	1	YISQCIDEIKQELK	5	1	FALSE	_YISQC[+57]IDEIK[+114]QELK_	57.4475	FALSE	_YISQC[Carbamidomethyl (C)]IDEIK[GlyGly (K)]QELK_	_YISQC[Carbamidomethyl (C)]IDEIK[GlyGly (K)]QELK_	no group specified	LABEL_FREE	FALSE	NaN	1.53375e-12	6.23222e-12	98.2366	57.4197	98.2669	6.23222e-12	6.23222e-12	6.23222e-12	6.23222e-12	FALSE	NaN	6993.07	6993.07	TRUE	TRUE	46.6639	46.6604	3	_YISQC[+57]IDEIK[+114]QELK_	_YISQC[Carbamidomethyl (C)]IDEIK[GlyGly (K)]QELK_	627.652	627.655	6993.07
0	MaxLFQ	0	Not Defined	Urea_MB_DIA_1	NA	Urea_MB_DIA_1.raw	1	O14617	O14617	O14617	55.503	55.504	1.04929e-22	1.89328e-18	5.6065e-15	2.0527e-27	0	1.24658e-29	8	25916.5	ALDLLYGMVSKK	Stripped Sequence	TRUE	1	ALDLLYGMVSKK	6	1	FALSE	_ALDLLYGMVSK[+114]K_	55.9542	FALSE	_ALDLLYGMVSK[GlyGly (K)]K_	_ALDLLYGMVSK[GlyGly (K)]K_	no group specified	LABEL_FREE	FALSE	NaN	6.98755e-14	7.33401e-13	96.7856	55.8978	96.8366	7.33401e-13	7.33401e-13	7.33401e-13	7.33401e-13	FALSE	NaN	5114.33	5114.33	TRUE	TRUE	48.8499	48.847	3	_ALDLLYGMVSK[+114]K_	_ALDLLYGMVSK[GlyGly (K)]K_	484.602	484.605	5114.33
0	MaxLFQ	0	Not Defined	Urea_MB_DIA_1	NA	Urea_MB_DIA_1.raw	1	O14617	O14617	O14617	55.503	55.504	1.04929e-22	1.89328e-18	5.6065e-15	2.0527e-27	0	1.24658e-29	8	25916.5	NLMEIVKK	Stripped Sequence	TRUE	1	NLMEIVKK	7	1	FALSE	_NLMEIVK[+114]K_	12.8295	FALSE	_NLMEIVK[GlyGly (K)]K_	_NLMEIVK[GlyGly (K)]K_	no group specified	LABEL_FREE	FALSE	NaN	3.8726e-13	2.3899e-12	49.4498	12.7855	49.508	2.3899e-12	2.3899e-12	2.3899e-12	2.3899e-12	FALSE	NaN	3277.2	3277.2	TRUE	TRUE	47.6606	47.6573	2	_NLMEIVK[+114]K_	_NLMEIVK[GlyGly (K)]K_	544.81	544.813	3277.2
0	MaxLFQ	0	Not Defined	Urea_MB_DIA_1	NA	Urea_MB_DIA_1.raw	1	O14617	O14617	O14617	55.503	55.504	1.04929e-22	1.89328e-18	5.6065e-15	2.0527e-27	0	1.24658e-29	8	25916.5	DLILQCLDDKDESIR	Stripped Sequence	TRUE	1	DLILQCLDDKDESIR	8	1	FALSE	_DLILQC[+57]LDDK[+114]DESIR_	58.4912	FALSE	_DLILQC[Carbamidomethyl (C)]LDDK[GlyGly (K)]DESIR_	_DLILQC[Carbamidomethyl (C)]LDDK[GlyGly (K)]DESIR_	no group specified	LABEL_FREE	FALSE	NaN	0.00014537	1.11596e-06	99.3943	58.4301	99.4736	1.11596e-06	1.11596e-06	1.11596e-06	1.11596e-06	FALSE	NaN	1635.98	1635.98	TRUE	TRUE	18.605	18.5935	3	_DLILQC[+57]LDDK[+114]DESIR_	_DLILQC[Carbamidomethyl (C)]LDDK[GlyGly (K)]DESIR_	649.654	649.657	1635.98
0	MaxLFQ	0	Not Defined	Urea_MB_DIA_1	NA	Urea_MB_DIA_1.raw	1	O14618	O14618	O14618	43.4433	43.4478	1.03652e-10	1.7325e-09	3.73966e-07	1.39801e-09	0	1.46057e-12	1	1484.2	GGHPLSKITGNSGER	Stripped Sequence	TRUE	1	GGHPLSKITGNSGER	1	1	TRUE	_GGHPLSK[+114]ITGNSGER_	-89.5729	FALSE	_GGHPLSK[GlyGly (K)]ITGNSGER_	_GGHPLSK[GlyGly (K)]ITGNSGER_	no group specified	LABEL_FREE	FALSE	NaN	8.38652e-11	1.0593e-10	21.6293	-85.8938	21.3027	1.0593e-10	1.0593e-10	1.0593e-10	1.0593e-10	FALSE	NaN	1484.2	1484.2	TRUE	TRUE	43.4478	43.4433	3	_GGHPLSK[+114]ITGNSGER_	_GGHPLSK[GlyGly (K)]ITGNSGER_	541.945	541.949	1484.2
0	MaxLFQ	0	Not Defined	Urea_MB_DIA_1	NA	Urea_MB_DIA_1.raw	1	O14628	O14628	O14628	55.6862	55.6872	6.76973e-23	1.40596e-18	3.88025e-15	8.63651e-28	0	5.97682e-30	27	51180.1	NLFSVGLTVCKPGLITCLEQR	Stripped Sequence	TRUE	1	NLFSVGLTVCKPGLITCLEQR	1	1	TRUE	_NLFSVGLTVC[+57]K[+114]PGLITC[+57]LEQR_	88.5073	FALSE	_NLFSVGLTVC[Carbamidomethyl (C)]K[GlyGly (K)]PGLITC[Carbamidomethyl (C)]LEQR_	_NLFSVGLTVC[Carbamidomethyl (C)]K[GlyGly (K)]PGLITC[Carbamidomethyl (C)]LEQR_	no group specified	LABEL_FREE	FALSE	NaN	1.22584e-15	5.02915e-14	122.59	88.4882	122.596	5.02915e-14	5.02915e-14	5.02915e-14	5.02915e-14	FALSE	NaN	108999	108999	TRUE	TRUE	51.4702	51.468	3	_NLFSVGLTVC[+57]K[+114]PGLITC[+57]LEQR_	_NLFSVGLTVC[Carbamidomethyl (C)]K[GlyGly (K)]PGLITC[Carbamidomethyl (C)]LEQR_	840.442	840.447	108999
0	MaxLFQ	0	Not Defined	Urea_MB_DIA_1	NA	Urea_MB_DIA_1.raw	1	O14628	O14628	O14628	55.6862	55.6872	6.76973e-23	1.40596e-18	3.88025e-15	8.63651e-28	0	5.97682e-30	27	51180.1	NEIGGKPFKCEECDSIFK	Stripped Sequence	TRUE	2	NEIGGKPFKCEECDSIFK	2	3	TRUE	_NEIGGKPFK[+114]C[+57]EEC[+57]DSIFK_	25.2058	FALSE	_NEIGGKPFK[GlyGly (K)]C[Carbamidomethyl (C)]EEC[Carbamidomethyl (C)]DSIFK_	_NEIGGKPFK[GlyGly (K)]C[Carbamidomethyl (C)]EEC[Carbamidomethyl (C)]DSIFK_	no group specified	LABEL_FREE	FALSE	NaN	7.19127e-09	2.18938e-09	62.0648	25.2728	61.983	2.18938e-09	2.18938e-09	2.18938e-09	2.18938e-09	FALSE	NaN	22936.3	22936.3	TRUE	TRUE	39.2483	39.2427	3	_NEIGGKPFK[+114]C[+57]EEC[+57]DSIFK_	_NEIGGKPFK[GlyGly (K)]C[Carbamidomethyl (C)]EEC[Carbamidomethyl (C)]DSIFK_	758.017	758.021	22936.3
0	MaxLFQ	0	Not Defined	Urea_MB_DIA_1	NA	Urea_MB_DIA_1.raw	1	O14628	O14628	O14628	55.6862	55.6872	6.76973e-23	1.40596e-18	3.88025e-15	8.63651e-28	0	5.97682e-30	27	51180.1	NEIGGKPFKCEECDSIFK	Stripped Sequence	TRUE	2	NEIGGKPFKCEECDSIFK	2	3	TRUE	_NEIGGK[+114]PFKC[+57]EEC[+57]DSIFK_	26.4057	FALSE	_NEIGGK[GlyGly (K)]PFKC[Carbamidomethyl (C)]EEC[Carbamidomethyl (C)]DSIFK_	_NEIGGK[GlyGly (K)]PFKC[Carbamidomethyl (C)]EEC[Carbamidomethyl (C)]DSIFK_	no group specified	LABEL_FREE	FALSE	NaN	6.06445e-14	6.65341e-13	63.4136	26.4162	63.4012	6.65341e-13	6.65341e-13	6.65341e-13	6.65341e-13	FALSE	NaN	20751.8	20751.8	TRUE	TRUE	48.9462	48.9433	3	_NEIGGK[+114]PFKC[+57]EEC[+57]DSIFK_	_NEIGGK[GlyGly (K)]PFKC[Carbamidomethyl (C)]EEC[Carbamidomethyl (C)]DSIFK_	758.017	758.021	20751.8
0	MaxLFQ	0	Not Defined	Urea_MB_DIA_1	NA	Urea_MB_DIA_1.raw	1	O14628	O14628	O14628	55.6862	55.6872	6.76973e-23	1.40596e-18	3.88025e-15	8.63651e-28	0	5.97682e-30	27	51180.1	NEIGGKPFKCEECDSIFK	Stripped Sequence	TRUE	2	NEIGGKPFKCEECDSIFK	2	3	TRUE	_NEIGGKPFK[+114]C[+57]EEC[+57]DSIFK_	25.2058	FALSE	_NEIGGKPFK[GlyGly (K)]C[Carbamidomethyl (C)]EEC[Carbamidomethyl (C)]DSIFK_	_NEIGGKPFK[GlyGly (K)]C[Carbamidomethyl (C)]EEC[Carbamidomethyl (C)]DSIFK_	no group specified	LABEL_FREE	FALSE	NaN	4.23557e-12	1.26952e-11	62.0251	25.2402	61.983	1.26952e-11	1.26952e-11	1.26952e-11	1.26952e-11	FALSE	NaN	9172.16	9172.16	TRUE	TRUE	45.8979	45.8941	4	_NEIGGKPFK[+114]C[+57]EEC[+57]DSIFK_	_NEIGGKPFK[GlyGly (K)]C[Carbamidomethyl (C)]EEC[Carbamidomethyl (C)]DSIFK_	568.765	568.767	9172.16
0	MaxLFQ	0	Not Defined	Urea_MB_DIA_1	NA	Urea_MB_DIA_1.raw	1	O14628	O14628	O14628	55.6862	55.6872	6.76973e-23	1.40596e-18	3.88025e-15	8.63651e-28	0	5.97682e-30	27	51180.1	KDWESLDECKLQK	Stripped Sequence	TRUE	2	KDWESLDECKLQK	3	1	TRUE	_KDWESLDEC[+57]K[+114]LQK_	8.22429	FALSE	_KDWESLDEC[Carbamidomethyl (C)]K[GlyGly (K)]LQK_	_KDWESLDEC[Carbamidomethyl (C)]K[GlyGly (K)]LQK_	no group specified	LABEL_FREE	FALSE	NaN	1.30077e-15	5.22081e-14	45.3575	8.30124	45.2893	5.22081e-14	5.22081e-14	5.22081e-14	5.22081e-14	FALSE	NaN	26921.7	26921.7	TRUE	TRUE	51.4333	51.4311	3	_KDWESLDEC[+57]K[+114]LQK_	_KDWESLDEC[Carbamidomethyl (C)]K[GlyGly (K)]LQK_	598.289	598.293	26921.7
0	MaxLFQ	0	Not Defined	Urea_MB_DIA_1	NA	Urea_MB_DIA_1.raw	1	O14628	O14628	O14628	55.6862	55.6872	6.76973e-23	1.40596e-18	3.88025e-15	8.63651e-28	0	5.97682e-30	27	51180.1	NISNTGEKPFKCQECGK	Stripped Sequence	TRUE	2	NISNTGEKPFKCQECGK	4	1	FALSE	_NISNTGEK[+114]PFKC[+57]QEC[+57]GK_	-94.8537	FALSE	_NISNTGEK[GlyGly (K)]PFKC[Carbamidomethyl (C)]QEC[Carbamidomethyl (C)]GK_	_NISNTGEK[GlyGly (K)]PFKC[Carbamidomethyl (C)]QEC[Carbamidomethyl (C)]GK_	no group specified	LABEL_FREE	FALSE	NaN	1.40678e-07	1.10849e-08	21.2031	-90.6943	20.8339	1.10849e-08	1.10849e-08	1.10849e-08	1.10849e-08	FALSE	NaN	7764.96	7764.96	TRUE	TRUE	36.356	36.3496	3	_NISNTGEK[+114]PFKC[+57]QEC[+57]GK_	_NISNTGEK[GlyGly (K)]PFKC[Carbamidomethyl (C)]QEC[Carbamidomethyl (C)]GK_	704.326	704.332	7764.96
0	MaxLFQ	0	Not Defined	Urea_MB_DIA_1	NA	Urea_MB_DIA_1.raw	1	O14628	O14628	O14628	55.6862	55.6872	6.76973e-23	1.40596e-18	3.88025e-15	8.63651e-28	0	5.97682e-30	27	51180.1	IFQYNKYVK	Stripped Sequence	TRUE	1	IFQYNKYVK	5	2	FALSE	_IFQYNK[+114]YVK_	13.0982	FALSE	_IFQYNK[GlyGly (K)]YVK_	_IFQYNK[GlyGly (K)]YVK_	no group specified	LABEL_FREE	FALSE	NaN	4.14134e-17	6.09461e-15	49.8108	13.055	49.8696	6.09461e-15	6.09461e-15	6.09461e-15	6.09461e-15	FALSE	NaN	15045.1	15045.1	TRUE	TRUE	53.6563	53.6547	3	_IFQYNK[+114]YVK_	_IFQYNK[GlyGly (K)]YVK_	439.571	439.574	15045.1
0	MaxLFQ	0	Not Defined	Urea_MB_DIA_1	NA	Urea_MB_DIA_1.raw	1	O14628	O14628	O14628	55.6862	55.6872	6.76973e-23	1.40596e-18	3.88025e-15	8.63651e-28	0	5.97682e-30	27	51180.1	IFQYNKYVK	Stripped Sequence	TRUE	1	IFQYNKYVK	5	2	FALSE	_IFQYNK[+114]YVK_	13.0982	FALSE	_IFQYNK[GlyGly (K)]YVK_	_IFQYNK[GlyGly (K)]YVK_	no group specified	LABEL_FREE	FALSE	NaN	1.67639e-06	3.33154e-08	49.8113	13.0553	49.8696	3.33154e-08	3.33154e-08	3.33154e-08	3.33154e-08	FALSE	NaN	4204.6	4204.6	TRUE	TRUE	33.8487	33.8416	2	_IFQYNK[+114]YVK_	_IFQYNK[GlyGly (K)]YVK_	658.854	658.857	4204.6
0	MaxLFQ	0	Not Defined	Urea_MB_DIA_1	NA	Urea_MB_DIA_1.raw	1	O14628	O14628	O14628	55.6862	55.6872	6.76973e-23	1.40596e-18	3.88025e-15	8.63651e-28	0	5.97682e-30	27	51180.1	TFIQCSHFTEPENIDTGEKPYK	Stripped Sequence	TRUE	1	TFIQCSHFTEPENIDTGEKPYK	6	1	FALSE	_TFIQC[+57]SHFTEPENIDTGEK[+114]PYK_	34.3396	FALSE	_TFIQC[Carbamidomethyl (C)]SHFTEPENIDTGEK[GlyGly (K)]PYK_	_TFIQC[Carbamidomethyl (C)]SHFTEPENIDTGEK[GlyGly (K)]PYK_	no group specified	LABEL_FREE	FALSE	NaN	6.16969e-10	4.22918e-10	72.241	34.3395	72.2411	4.22918e-10	4.22918e-10	4.22918e-10	4.22918e-10	FALSE	NaN	17560.3	17560.3	TRUE	TRUE	41.6608	41.6559	4	_TFIQC[+57]SHFTEPENIDTGEK[+114]PYK_	_TFIQC[Carbamidomethyl (C)]SHFTEPENIDTGEK[GlyGly (K)]PYK_	689.572	689.575	17560.3
0	MaxLFQ	0	Not Defined	Urea_MB_DIA_1	NA	Urea_MB_DIA_1.raw	1	O14628	O14628	O14628	55.6862	55.6872	6.76973e-23	1.40596e-18	3.88025e-15	8.63651e-28	0	5.97682e-30	27	51180.1	CQECNNVIKTCSVLTK	Stripped Sequence	TRUE	1	CQECNNVIKTCSVLTK	7	1	FALSE	_C[+57]QEC[+57]NNVIK[+114]TC[+57]SVLTK_	11.7533	FALSE	_C[Carbamidomethyl (C)]QEC[Carbamidomethyl (C)]NNVIK[GlyGly (K)]TC[Carbamidomethyl (C)]SVLTK_	_C[Carbamidomethyl (C)]QEC[Carbamidomethyl (C)]NNVIK[GlyGly (K)]TC[Carbamidomethyl (C)]SVLTK_	no group specified	LABEL_FREE	FALSE	NaN	5.40254e-09	1.8204e-09	48.0642	11.6475	48.1774	1.8204e-09	1.8204e-09	1.8204e-09	1.8204e-09	FALSE	NaN	17520.3	17520.3	TRUE	TRUE	39.5397	39.5342	3	_C[+57]QEC[+57]NNVIK[+114]TC[+57]SVLTK_	_C[Carbamidomethyl (C)]QEC[Carbamidomethyl (C)]NNVIK[GlyGly (K)]TC[Carbamidomethyl (C)]SVLTK_	689.992	689.996	17520.3
0	MaxLFQ	0	Not Defined	Urea_MB_DIA_1	NA	Urea_MB_DIA_1.raw	1	O14628	O14628	O14628	55.6862	55.6872	6.76973e-23	1.40596e-18	3.88025e-15	8.63651e-28	0	5.97682e-30	27	51180.1	NFTQSSNLIVHKR	Stripped Sequence	TRUE	1	NFTQSSNLIVHKR	8	1	FALSE	_NFTQSSNLIVHK[+114]R_	-3.2871	FALSE	_NFTQSSNLIVHK[GlyGly (K)]R_	_NFTQSSNLIVHK[GlyGly (K)]R_	no group specified	LABEL_FREE	FALSE	NaN	2.25725e-18	1.40319e-15	34.4499	-3.26825	34.4348	1.40319e-15	1.40319e-15	1.40319e-15	1.40319e-15	FALSE	NaN	15666.3	15666.3	TRUE	TRUE	55.6872	55.6862	3	_NFTQSSNLIVHK[+114]R_	_NFTQSSNLIVHK[GlyGly (K)]R_	553.297	553.3	15666.3
0	MaxLFQ	0	Not Defined	Urea_MB_DIA_1	NA	Urea_MB_DIA_1.raw	1	O14628	O14628	O14628	55.6862	55.6872	6.76973e-23	1.40596e-18	3.88025e-15	8.63651e-28	0	5.97682e-30	27	51180.1	LSKCETWYK	Stripped Sequence	TRUE	1	LSKCETWYK	9	1	FALSE	_LSK[+114]C[+57]ETWYK_	-3.82619	FALSE	_LSK[GlyGly (K)]C[Carbamidomethyl (C)]ETWYK_	_LSK[GlyGly (K)]C[Carbamidomethyl (C)]ETWYK_	no group specified	LABEL_FREE	FALSE	NaN	2.13985e-16	1.70017e-14	33.9498	-3.86005	33.9802	1.70017e-14	1.70017e-14	1.70017e-14	1.70017e-14	FALSE	NaN	12259.1	12259.1	TRUE	TRUE	52.5608	52.5589	3	_LSK[+114]C[+57]ETWYK_	_LSK[GlyGly (K)]C[Carbamidomethyl (C)]ETWYK_	443.548	443.551	12259.1
0	MaxLFQ	0	Not Defined	Urea_MB_DIA_1	NA	Urea_MB_DIA_1.raw	1	O14628	O14628	O14628	55.6862	55.6872	6.76973e-23	1.40596e-18	3.88025e-15	8.63651e-28	0	5.97682e-30	27	51180.1	LQKDYNGLNQCSSTTHSK	Stripped Sequence	TRUE	1	LQKDYNGLNQCSSTTHSK	10	2	FALSE	_LQK[+114]DYNGLNQC[+57]SSTTHSK_	-92.895	FALSE	_LQK[GlyGly (K)]DYNGLNQC[Carbamidomethyl (C)]SSTTHSK_	_LQK[GlyGly (K)]DYNGLNQC[Carbamidomethyl (C)]SSTTHSK_	no group specified	LABEL_FREE	FALSE	NaN	5.14703e-12	1.45661e-11	21.326	-89.3107	21.0078	1.45661e-11	1.45661e-11	1.45661e-11	1.45661e-11	FALSE	NaN	7289.28	7289.28	TRUE	TRUE	45.7473	45.7435	4	_LQK[+114]DYNGLNQC[+57]SSTTHSK_	_LQK[GlyGly (K)]DYNGLNQC[Carbamidomethyl (C)]SSTTHSK_	549.509	549.514	7289.28
0	MaxLFQ	0	Not Defined	Urea_MB_DIA_1	NA	Urea_MB_DIA_1.raw	1	O14628	O14628	O14628	55.6862	55.6872	6.76973e-23	1.40596e-18	3.88025e-15	8.63651e-28	0	5.97682e-30	27	51180.1	LQKDYNGLNQCSSTTHSK	Stripped Sequence	TRUE	1	LQKDYNGLNQCSSTTHSK	10	2	FALSE	_LQK[+114]DYNGLNQC[+57]SSTTHSK_	-92.895	FALSE	_LQK[GlyGly (K)]DYNGLNQC[Carbamidomethyl (C)]SSTTHSK_	_LQK[GlyGly (K)]DYNGLNQC[Carbamidomethyl (C)]SSTTHSK_	no group specified	LABEL_FREE	FALSE	NaN	1.96464e-11	3.77785e-11	21.3636	-88.8863	21.0078	3.77785e-11	3.77785e-11	3.77785e-11	3.77785e-11	FALSE	NaN	4956.29	4956.29	TRUE	TRUE	44.6765	44.6724	3	_LQK[+114]DYNGLNQC[+57]SSTTHSK_	_LQK[GlyGly (K)]DYNGLNQC[Carbamidomethyl (C)]SSTTHSK_	732.343	732.349	4956.29
0	MaxLFQ	0	Not Defined	Urea_MB_DIA_1	NA	Urea_MB_DIA_1.raw	1	O14628	O14628	O14628	55.6862	55.6872	6.76973e-23	1.40596e-18	3.88025e-15	8.63651e-28	0	5.97682e-30	27	51180.1	CQECGKSFQMLSFLTEHQK	Stripped Sequence	TRUE	1	CQECGKSFQMLSFLTEHQK	11	1	FALSE	_C[+57]QEC[+57]GK[+114]SFQMLSFLTEHQK_	54.4273	FALSE	_C[Carbamidomethyl (C)]QEC[Carbamidomethyl (C)]GK[GlyGly (K)]SFQMLSFLTEHQK_	_C[Carbamidomethyl (C)]QEC[Carbamidomethyl (C)]GK[GlyGly (K)]SFQMLSFLTEHQK_	no group specified	LABEL_FREE	FALSE	NaN	1.80768e-15	6.4472e-14	95.4727	54.5593	95.3267	6.4472e-14	6.4472e-14	6.4472e-14	6.4472e-14	FALSE	NaN	12073.1	12073.1	TRUE	TRUE	51.2284	51.2261	4	_C[+57]QEC[+57]GK[+114]SFQMLSFLTEHQK_	_C[Carbamidomethyl (C)]QEC[Carbamidomethyl (C)]GK[GlyGly (K)]SFQMLSFLTEHQK_	618.783	618.786	12073.1
0	MaxLFQ	0	Not Defined	Urea_MB_DIA_1	NA	Urea_MB_DIA_1.raw	1	O14628	O14628	O14628	55.6862	55.6872	6.76973e-23	1.40596e-18	3.88025e-15	8.63651e-28	0	5.97682e-30	27	51180.1	NISNTGEKPFK	Stripped Sequence	TRUE	1	NISNTGEKPFK	12	2	FALSE	_NISNTGEK[+114]PFK_	-53.4872	FALSE	_NISNTGEK[GlyGly (K)]PFK_	_NISNTGEK[GlyGly (K)]PFK_	no group specified	LABEL_FREE	FALSE	NaN	1.62017e-10	1.68138e-10	24.4601	-53.4415	24.4567	1.68138e-10	1.68138e-10	1.68138e-10	1.68138e-10	FALSE	NaN	8869.59	8869.59	TRUE	TRUE	42.8709	42.8663	3	_NISNTGEK[+114]PFK_	_NISNTGEK[GlyGly (K)]PFK_	450.233	450.236	8869.59
0	MaxLFQ	0	Not Defined	Urea_MB_DIA_1	NA	Urea_MB_DIA_1.raw	1	O14628	O14628	O14628	55.6862	55.6872	6.76973e-23	1.40596e-18	3.88025e-15	8.63651e-28	0	5.97682e-30	27	51180.1	NISNTGEKPFK	Stripped Sequence	TRUE	1	NISNTGEKPFK	12	2	FALSE	_NISNTGEK[+114]PFK_	-53.4872	FALSE	_NISNTGEK[GlyGly (K)]PFK_	_NISNTGEK[GlyGly (K)]PFK_	no group specified	LABEL_FREE	FALSE	NaN	1.3703e-10	1.49612e-10	24.5037	-52.8475	24.4567	1.49612e-10	1.49612e-10	1.49612e-10	1.49612e-10	FALSE	NaN	2588.38	2588.38	TRUE	TRUE	43.0187	43.0141	2	_NISNTGEK[+114]PFK_	_NISNTGEK[GlyGly (K)]PFK_	674.846	674.85	2588.38
0	MaxLFQ	0	Not Defined	Urea_MB_DIA_1	NA	Urea_MB_DIA_1.raw	1	O14628	O14628	O14628	55.6862	55.6872	6.76973e-23	1.40596e-18	3.88025e-15	8.63651e-28	0	5.97682e-30	27	51180.1	KDWESLDECK	Stripped Sequence	TRUE	1	KDWESLDECK	13	2	FALSE	_K[+114]DWESLDEC[+57]K_	4.79739	FALSE	_K[GlyGly (K)]DWESLDEC[Carbamidomethyl (C)]K_	_K[GlyGly (K)]DWESLDEC[Carbamidomethyl (C)]K_	no group specified	LABEL_FREE	FALSE	NaN	9.24857e-18	2.58043e-15	41.702	4.80564	41.6932	2.58043e-15	2.58043e-15	2.58043e-15	2.58043e-15	FALSE	NaN	7930.71	7930.71	TRUE	TRUE	54.7332	54.732	3	_K[+114]DWESLDEC[+57]K_	_K[GlyGly (K)]DWESLDEC[Carbamidomethyl (C)]K_	475.21	475.213	7930.71
0	MaxLFQ	0	Not Defined	Urea_MB_DIA_1	NA	Urea_MB_DIA_1.raw	1	O14628	O14628	O14628	55.6862	55.6872	6.76973e-23	1.40596e-18	3.88025e-15	8.63651e-28	0	5.97682e-30	27	51180.1	KDWESLDECK	Stripped Sequence	TRUE	1	KDWESLDECK	13	2	FALSE	_K[+114]DWESLDEC[+57]K_	4.79739	FALSE	_K[GlyGly (K)]DWESLDEC[Carbamidomethyl (C)]K_	_K[GlyGly (K)]DWESLDEC[Carbamidomethyl (C)]K_	no group specified	LABEL_FREE	FALSE	NaN	9.45967e-07	2.56584e-08	41.7345	4.83609	41.6932	2.56584e-08	2.56584e-08	2.56584e-08	2.56584e-08	FALSE	NaN	1882.74	1882.74	TRUE	TRUE	34.5056	34.4986	2	_K[+114]DWESLDEC[+57]K_	_K[GlyGly (K)]DWESLDEC[Carbamidomethyl (C)]K_	712.312	712.315	1882.74
0	MaxLFQ	0	Not Defined	Urea_MB_DIA_1	NA	Urea_MB_DIA_1.raw	1	O14628	O14628	O14628	55.6862	55.6872	6.76973e-23	1.40596e-18	3.88025e-15	8.63651e-28	0	5.97682e-30	27	51180.1	YVKIFDNFSNLHR	Stripped Sequence	TRUE	1	YVKIFDNFSNLHR	14	1	FALSE	_YVK[+114]IFDNFSNLHR_	40.0051	FALSE	_YVK[GlyGly (K)]IFDNFSNLHR_	_YVK[GlyGly (K)]IFDNFSNLHR_	no group specified	LABEL_FREE	FALSE	NaN	2.72141e-13	1.87168e-12	78.4127	40.0675	78.3444	1.87168e-12	1.87168e-12	1.87168e-12	1.87168e-12	FALSE	NaN	8571.65	8571.65	TRUE	TRUE	47.9098	47.9066	3	_YVK[+114]IFDNFSNLHR_	_YVK[GlyGly (K)]IFDNFSNLHR_	589.637	589.64	8571.65
0	MaxLFQ	0	Not Defined	Urea_MB_DIA_1	NA	Urea_MB_DIA_1.raw	1	O14628	O14628	O14628	55.6862	55.6872	6.76973e-23	1.40596e-18	3.88025e-15	8.63651e-28	0	5.97682e-30	27	51180.1	CETWYKGFNHSPNPSK	Stripped Sequence	TRUE	1	CETWYKGFNHSPNPSK	15	1	FALSE	_C[+57]ETWYK[+114]GFNHSPNPSK_	7.06871	FALSE	_C[Carbamidomethyl (C)]ETWYK[GlyGly (K)]GFNHSPNPSK_	_C[Carbamidomethyl (C)]ETWYK[GlyGly (K)]GFNHSPNPSK_	no group specified	LABEL_FREE	FALSE	NaN	1.82477e-15	6.48847e-14	44.1119	7.06836	44.1123	6.48847e-14	6.48847e-14	6.48847e-14	6.48847e-14	FALSE	NaN	7786.7	7786.7	TRUE	TRUE	51.2225	51.2202	4	_C[+57]ETWYK[+114]GFNHSPNPSK_	_C[Carbamidomethyl (C)]ETWYK[GlyGly (K)]GFNHSPNPSK_	517.235	517.238	7786.7
0	MaxLFQ	0	Not Defined	Urea_MB_DIA_1	NA	Urea_MB_DIA_1.raw	1	O14628	O14628	O14628	55.6862	55.6872	6.76973e-23	1.40596e-18	3.88025e-15	8.63651e-28	0	5.97682e-30	27	51180.1	IHTGEKPYQCEECGK	Stripped Sequence	FALSE	1	IHTGEKPYQCEECGK	16	1	FALSE	_IHTGEK[+114]PYQC[+57]EEC[+57]GK_	-127.22	FALSE	_IHTGEK[GlyGly (K)]PYQC[Carbamidomethyl (C)]EEC[Carbamidomethyl (C)]GK_	_IHTGEK[GlyGly (K)]PYQC[Carbamidomethyl (C)]EEC[Carbamidomethyl (C)]GK_	no group specified	LABEL_FREE	FALSE	NaN	3.54765e-11	5.75136e-11	18.6685	-119.244	17.9604	5.75136e-11	5.75136e-11	5.75136e-11	5.75136e-11	FALSE	NaN	3318.85	3318.85	TRUE	TRUE	44.184	44.1798	3	_IHTGEK[+114]PYQC[+57]EEC[+57]GK_	_IHTGEK[GlyGly (K)]PYQC[Carbamidomethyl (C)]EEC[Carbamidomethyl (C)]GK_	650.621	650.628	3318.85
0	MaxLFQ	0	Not Defined	Urea_MB_DIA_1	NA	Urea_MB_DIA_1.raw	1	O14628	O14628	O14628	55.6862	55.6872	6.76973e-23	1.40596e-18	3.88025e-15	8.63651e-28	0	5.97682e-30	27	51180.1	THSEEKPYTCEECGNIFKQLSDLTK	Stripped Sequence	TRUE	2	THSEEKPYTCEECGNIFKQLSDLTK	17	1	FALSE	_THSEEKPYTC[+57]EEC[+57]GNIFK[+114]QLSDLTK_	52.482	FALSE	_THSEEKPYTC[Carbamidomethyl (C)]EEC[Carbamidomethyl (C)]GNIFK[GlyGly (K)]QLSDLTK_	_THSEEKPYTC[Carbamidomethyl (C)]EEC[Carbamidomethyl (C)]GNIFK[GlyGly (K)]QLSDLTK_	no group specified	LABEL_FREE	FALSE	NaN	5.86967e-06	6.99609e-08	92.773	52.5325	92.7113	6.99609e-08	6.99609e-08	6.99609e-08	6.99609e-08	FALSE	NaN	2016.29	2016.29	TRUE	TRUE	31.6478	31.6401	4	_THSEEKPYTC[+57]EEC[+57]GNIFK[+114]QLSDLTK_	_THSEEKPYTC[Carbamidomethyl (C)]EEC[Carbamidomethyl (C)]GNIFK[GlyGly (K)]QLSDLTK_	782.863	782.867	2016.29
0	MaxLFQ	0	Not Defined	Urea_MB_DIA_1	NA	Urea_MB_DIA_1.raw	1	O14628	O14628	O14628	55.6862	55.6872	6.76973e-23	1.40596e-18	3.88025e-15	8.63651e-28	0	5.97682e-30	27	51180.1	CDECGKNFTQSSNLIVHK	Stripped Sequence	TRUE	1	CDECGKNFTQSSNLIVHK	18	1	FALSE	_C[+57]DEC[+57]GK[+114]NFTQSSNLIVHK_	9.32653	FALSE	_C[Carbamidomethyl (C)]DEC[Carbamidomethyl (C)]GK[GlyGly (K)]NFTQSSNLIVHK_	_C[Carbamidomethyl (C)]DEC[Carbamidomethyl (C)]GK[GlyGly (K)]NFTQSSNLIVHK_	no group specified	LABEL_FREE	FALSE	NaN	2.02068e-14	3.13989e-13	46.1451	9.33771	46.1377	3.13989e-13	3.13989e-13	3.13989e-13	3.13989e-13	FALSE	NaN	1848.52	1848.52	TRUE	TRUE	49.6815	49.6788	4	_C[+57]DEC[+57]GK[+114]NFTQSSNLIVHK_	_C[Carbamidomethyl (C)]DEC[Carbamidomethyl (C)]GK[GlyGly (K)]NFTQSSNLIVHK_	563.511	563.514	1848.52
0	MaxLFQ	0	Not Defined	Urea_MB_DIA_1	NA	Urea_MB_DIA_1.raw	1	O14628	O14628	O14628	55.6862	55.6872	6.76973e-23	1.40596e-18	3.88025e-15	8.63651e-28	0	5.97682e-30	27	51180.1	NEIGGKPFK	Stripped Sequence	TRUE	1	NEIGGKPFK	19	1	FALSE	_NEIGGK[+114]PFK_	-53.7496	FALSE	_NEIGGK[GlyGly (K)]PFK_	_NEIGGK[GlyGly (K)]PFK_	no group specified	LABEL_FREE	FALSE	NaN	3.35827e-08	5.46002e-09	24.4715	-53.2847	24.4377	5.46002e-09	5.46002e-09	5.46002e-09	5.46002e-09	FALSE	NaN	1752.48	1752.48	TRUE	TRUE	37.7039	37.6978	2	_NEIGGK[+114]PFK_	_NEIGGK[GlyGly (K)]PFK_	552.296	552.299	1752.48
0	MaxLFQ	0	Not Defined	Urea_MB_DIA_1	NA	Urea_MB_DIA_1.raw	1	O14628	O14628	O14628	55.6862	55.6872	6.76973e-23	1.40596e-18	3.88025e-15	8.63651e-28	0	5.97682e-30	27	51180.1	DYNGLNQCSSTTHSKIFQYNK	Stripped Sequence	TRUE	1	DYNGLNQCSSTTHSKIFQYNK	20	1	FALSE	_DYNGLNQC[+57]SSTTHSK[+114]IFQYNK_	20.7806	FALSE	_DYNGLNQC[Carbamidomethyl (C)]SSTTHSK[GlyGly (K)]IFQYNK_	_DYNGLNQC[Carbamidomethyl (C)]SSTTHSK[GlyGly (K)]IFQYNK_	no group specified	LABEL_FREE	FALSE	NaN	1.43811e-10	1.54761e-10	57.2082	20.8054	57.1825	1.54761e-10	1.54761e-10	1.54761e-10	1.54761e-10	FALSE	NaN	1484.68	1484.68	TRUE	TRUE	42.9762	42.9716	4	_DYNGLNQC[+57]SSTTHSK[+114]IFQYNK_	_DYNGLNQC[Carbamidomethyl (C)]SSTTHSK[GlyGly (K)]IFQYNK_	655.553	655.556	1484.68
0	MaxLFQ	0	Not Defined	Urea_MB_DIA_1	NA	Urea_MB_DIA_1.raw	1	O14628	O14628	O14628	55.6862	55.6872	6.76973e-23	1.40596e-18	3.88025e-15	8.63651e-28	0	5.97682e-30	27	51180.1	KEPWNVKR	Stripped Sequence	TRUE	2	KEPWNVKR	21	1	FALSE	_KEPWNVK[+114]R_	-97.8231	FALSE	_KEPWNVK[GlyGly (K)]R_	_KEPWNVK[GlyGly (K)]R_	no group specified	LABEL_FREE	FALSE	NaN	1.48586e-10	1.5833e-10	20.9694	-93.327	20.5703	1.5833e-10	1.5833e-10	1.5833e-10	1.5833e-10	FALSE	NaN	1026.16	1026.16	TRUE	TRUE	42.9474	42.9428	2	_KEPWNVK[+114]R_	_KEPWNVK[GlyGly (K)]R_	585.823	585.828	1026.16
0	MaxLFQ	0	Not Defined	Urea_MB_DIA_1	NA	Urea_MB_DIA_1.raw	1	O14641	O14641	O14641	54.2186	54.22	3.18394e-21	2.20987e-17	6.83397e-14	7.2433e-25	0	2.19162e-27	10	43521.5	GLSVHTDMASVTKAMAAPESGLEVR	Stripped Sequence	TRUE	1	GLSVHTDMASVTKAMAAPESGLEVR	1	3	TRUE	_GLSVHTDMASVTK[+114]AMAAPESGLEVR_	57.4374	FALSE	_GLSVHTDMASVTK[GlyGly (K)]AMAAPESGLEVR_	_GLSVHTDMASVTK[GlyGly (K)]AMAAPESGLEVR_	no group specified	LABEL_FREE	FALSE	NaN	1.8923e-17	3.78874e-15	98.2942	57.4726	98.2559	3.78874e-15	3.78874e-15	3.78874e-15	3.78874e-15	FALSE	NaN	106740	106740	TRUE	TRUE	54.22	54.2186	4	_GLSVHTDMASVTK[+114]AMAAPESGLEVR_	_GLSVHTDMASVTK[GlyGly (K)]AMAAPESGLEVR_	668.585	668.588	106740
0	MaxLFQ	0	Not Defined	Urea_MB_DIA_1	NA	Urea_MB_DIA_1.raw	1	O14641	O14641	O14641	54.2186	54.22	3.18394e-21	2.20987e-17	6.83397e-14	7.2433e-25	0	2.19162e-27	10	43521.5	GLSVHTDMASVTKAMAAPESGLEVR	Stripped Sequence	TRUE	1	GLSVHTDMASVTKAMAAPESGLEVR	1	3	TRUE	_GLSVHTDM[+16]ASVTK[+114]AMAAPESGLEVR_	41.1801	FALSE	_GLSVHTDM[Oxidation (M)]ASVTK[GlyGly (K)]AMAAPESGLEVR_	_GLSVHTDM[Oxidation (M)]ASVTK[GlyGly (K)]AMAAPESGLEVR_	no group specified	LABEL_FREE	FALSE	NaN	7.04328e-08	7.99302e-09	79.1006	40.6723	79.6931	7.99302e-09	7.99302e-09	7.99302e-09	7.99302e-09	FALSE	NaN	23252.2	23252.2	TRUE	TRUE	36.9986	36.9924	4	_GLSVHTDM[+16]ASVTK[+114]AMAAPESGLEVR_	_GLSVHTDM[Oxidation (M)]ASVTK[GlyGly (K)]AMAAPESGLEVR_	672.584	672.587	23252.2
0	MaxLFQ	0	Not Defined	Urea_MB_DIA_1	NA	Urea_MB_DIA_1.raw	1	O14641	O14641	O14641	54.2186	54.22	3.18394e-21	2.20987e-17	6.83397e-14	7.2433e-25	0	2.19162e-27	10	43521.5	GLSVHTDMASVTKAMAAPESGLEVR	Stripped Sequence	TRUE	1	GLSVHTDMASVTKAMAAPESGLEVR	1	3	TRUE	_GLSVHTDMASVTK[+114]AM[+16]AAPESGLEVR_	37.5194	FALSE	_GLSVHTDMASVTK[GlyGly (K)]AM[Oxidation (M)]AAPESGLEVR_	_GLSVHTDMASVTK[GlyGly (K)]AM[Oxidation (M)]AAPESGLEVR_	no group specified	LABEL_FREE	FALSE	NaN	8.16154e-11	1.03896e-10	75.9094	37.5082	75.9189	1.03896e-10	1.03896e-10	1.03896e-10	1.03896e-10	FALSE	NaN	10718	10718	TRUE	TRUE	43.4714	43.4669	4	_GLSVHTDMASVTK[+114]AM[+16]AAPESGLEVR_	_GLSVHTDMASVTK[GlyGly (K)]AM[Oxidation (M)]AAPESGLEVR_	672.584	672.587	10718
0	MaxLFQ	0	Not Defined	Urea_MB_DIA_1	NA	Urea_MB_DIA_1.raw	1	O14641	O14641	O14641	54.2186	54.22	3.18394e-21	2.20987e-17	6.83397e-14	7.2433e-25	0	2.19162e-27	10	43521.5	KYASGLLKAGLIR	Stripped Sequence	TRUE	2	KYASGLLKAGLIR	2	2	TRUE	_KYASGLLK[+114]AGLIR_	22.0232	FALSE	_KYASGLLK[GlyGly (K)]AGLIR_	_KYASGLLK[GlyGly (K)]AGLIR_	no group specified	LABEL_FREE	FALSE	NaN	1.64706e-14	2.73978e-13	58.3679	21.9285	58.4656	2.73978e-13	2.73978e-13	2.73978e-13	2.73978e-13	FALSE	NaN	128919	128919	TRUE	TRUE	49.8162	49.8135	3	_KYASGLLK[+114]AGLIR_	_KYASGLLK[GlyGly (K)]AGLIR_	501.972	501.974	128919
0	MaxLFQ	0	Not Defined	Urea_MB_DIA_1	NA	Urea_MB_DIA_1.raw	1	O14641	O14641	O14641	54.2186	54.22	3.18394e-21	2.20987e-17	6.83397e-14	7.2433e-25	0	2.19162e-27	10	43521.5	KYASGLLKAGLIR	Stripped Sequence	TRUE	2	KYASGLLKAGLIR	2	2	TRUE	_K[+114]YASGLLK[+114]AGLIR_	23.587	FALSE	_K[GlyGly (K)]YASGLLK[GlyGly (K)]AGLIR_	_K[GlyGly (K)]YASGLLK[GlyGly (K)]AGLIR_	no group specified	LABEL_FREE	FALSE	NaN	1.15105e-16	1.1629e-14	60.139	23.5928	60.1328	1.1629e-14	1.1629e-14	1.1629e-14	1.1629e-14	FALSE	NaN	7670.6	7670.6	TRUE	TRUE	52.9614	52.9596	3	_K[+114]YASGLLK[+114]AGLIR_	_K[GlyGly (K)]YASGLLK[GlyGly (K)]AGLIR_	539.986	539.988	7670.6
0	MaxLFQ	0	Not Defined	Urea_MB_DIA_1	NA	Urea_MB_DIA_1.raw	1	O14641	O14641	O14641	54.2186	54.22	3.18394e-21	2.20987e-17	6.83397e-14	7.2433e-25	0	2.19162e-27	10	43521.5	DIVHKPGPIVLTVAK	Stripped Sequence	TRUE	1	DIVHKPGPIVLTVAK	3	2	TRUE	_DIVHK[+114]PGPIVLTVAK_	33.54	FALSE	_DIVHK[GlyGly (K)]PGPIVLTVAK_	_DIVHK[GlyGly (K)]PGPIVLTVAK_	no group specified	LABEL_FREE	FALSE	NaN	2.26132e-15	7.42351e-14	71.3285	33.5552	71.3108	7.42351e-14	7.42351e-14	7.42351e-14	7.42351e-14	FALSE	NaN	19662.5	19662.5	TRUE	TRUE	51.0884	51.0861	3	_DIVHK[+114]PGPIVLTVAK_	_DIVHK[GlyGly (K)]PGPIVLTVAK_	567.673	567.676	19662.5
0	MaxLFQ	0	Not Defined	Urea_MB_DIA_1	NA	Urea_MB_DIA_1.raw	1	O14641	O14641	O14641	54.2186	54.22	3.18394e-21	2.20987e-17	6.83397e-14	7.2433e-25	0	2.19162e-27	10	43521.5	DIVHKPGPIVLTVAK	Stripped Sequence	TRUE	1	DIVHKPGPIVLTVAK	3	2	TRUE	_DIVHK[+114]PGPIVLTVAK_	33.54	FALSE	_DIVHK[GlyGly (K)]PGPIVLTVAK_	_DIVHK[GlyGly (K)]PGPIVLTVAK_	no group specified	LABEL_FREE	FALSE	NaN	3.5999e-15	1.001e-13	71.3022	33.5325	71.3108	1.001e-13	1.001e-13	1.001e-13	1.001e-13	FALSE	NaN	11069.7	11069.7	TRUE	TRUE	50.7958	50.7935	4	_DIVHK[+114]PGPIVLTVAK_	_DIVHK[GlyGly (K)]PGPIVLTVAK_	426.007	426.009	11069.7
0	MaxLFQ	0	Not Defined	Urea_MB_DIA_1	NA	Urea_MB_DIA_1.raw	1	O14641	O14641	O14641	54.2186	54.22	3.18394e-21	2.20987e-17	6.83397e-14	7.2433e-25	0	2.19162e-27	10	43521.5	GDGGIYIGSIMKGGAVAADGR	Stripped Sequence	FALSE	1	GDGGIYIGSIMKGGAVAADGR	4	1	FALSE	_GDGGIYIGSIMK[+114]GGAVAADGR_	53.1343	FALSE	_GDGGIYIGSIMK[GlyGly (K)]GGAVAADGR_	_GDGGIYIGSIMK[GlyGly (K)]GGAVAADGR_	no group specified	LABEL_FREE	FALSE	NaN	2.93176e-13	1.97196e-12	93.4888	53.085	93.5596	1.97196e-12	1.97196e-12	1.97196e-12	1.97196e-12	FALSE	NaN	20152.2	20152.2	TRUE	TRUE	47.8574	47.8542	3	_GDGGIYIGSIMK[+114]GGAVAADGR_	_GDGGIYIGSIMK[GlyGly (K)]GGAVAADGR_	693.681	693.684	20152.2
0	MaxLFQ	0	Not Defined	Urea_MB_DIA_1	NA	Urea_MB_DIA_1.raw	1	O14641	O14641	O14641	54.2186	54.22	3.18394e-21	2.20987e-17	6.83397e-14	7.2433e-25	0	2.19162e-27	10	43521.5	KYASGLLK	Stripped Sequence	TRUE	1	KYASGLLK	5	1	FALSE	_K[+114]YASGLLK_	-21.4355	FALSE	_K[GlyGly (K)]YASGLLK_	_K[GlyGly (K)]YASGLLK_	no group specified	LABEL_FREE	FALSE	NaN	1.96699e-17	3.87884e-15	26.9855	-21.4594	26.9874	3.87884e-15	3.87884e-15	3.87884e-15	3.87884e-15	FALSE	NaN	16314.8	16314.8	TRUE	TRUE	54.1918	54.1904	2	_K[+114]YASGLLK_	_K[GlyGly (K)]YASGLLK_	497.29	497.292	16314.8
0	MaxLFQ	0	Not Defined	Urea_MB_DIA_1	NA	Urea_MB_DIA_1.raw	1	O14641	O14641	O14641	54.2186	54.22	3.18394e-21	2.20987e-17	6.83397e-14	7.2433e-25	0	2.19162e-27	10	43521.5	VLRDIVHKPGPIVLTVAK	Stripped Sequence	TRUE	2	VLRDIVHKPGPIVLTVAK	6	1	FALSE	_VLRDIVHK[+114]PGPIVLTVAK_	34.1789	FALSE	_VLRDIVHK[GlyGly (K)]PGPIVLTVAK_	_VLRDIVHK[GlyGly (K)]PGPIVLTVAK_	no group specified	LABEL_FREE	FALSE	NaN	7.83579e-06	1.77817e-07	72.0773	34.1951	72.059	1.77817e-07	1.77817e-07	1.77817e-07	1.77817e-07	FALSE	NaN	1974.74	1974.74	TRUE	TRUE	27.3246	27.3156	4	_VLRDIVHK[+114]PGPIVLTVAK_	_VLRDIVHK[GlyGly (K)]PGPIVLTVAK_	518.07	518.073	1974.74
0	MaxLFQ	0	Not Defined	Urea_MB_DIA_1	NA	Urea_MB_DIA_1.raw	1	O14646	O14646	O14646	56.4508	56.4516	1.3263e-23	4.99739e-19	8.09645e-16	2.15129e-29	0	3.0417e-31	5	104731	SNLEGSLKDR	Stripped Sequence	TRUE	1	SNLEGSLKDR	4	1	FALSE	_SNLEGSLK[+114]DR_	-62.1797	FALSE	_SNLEGSLK[GlyGly (K)]DR_	_SNLEGSLK[GlyGly (K)]DR_	no group specified	LABEL_FREE	FALSE	NaN	3.13797e-12	1.02727e-11	23.7875	-61.5839	23.7346	1.02727e-11	1.02727e-11	1.02727e-11	1.02727e-11	FALSE	NaN	3180.41	3180.41	TRUE	TRUE	46.1272	46.1235	2	_SNLEGSLK[+114]DR_	_SNLEGSLK[GlyGly (K)]DR_	616.815	616.819	3180.41
0	MaxLFQ	0	Not Defined	Urea_MB_DIA_1	NA	Urea_MB_DIA_1.raw	1	O14656	O14656	O14656	48.4847	48.4878	6.11695e-15	1.11826e-12	8.7897e-10	2.19545e-15	0	2.75407e-18	3	21595.1	VAEEMTFFPKEER	Stripped Sequence	TRUE	1	VAEEMTFFPKEER	2	2	TRUE	_VAEEMTFFPK[+114]EER_	35.0562	FALSE	_VAEEMTFFPK[GlyGly (K)]EER_	_VAEEMTFFPK[GlyGly (K)]EER_	no group specified	LABEL_FREE	FALSE	NaN	1.18606e-13	1.0555e-12	73.0424	35.0458	73.0542	1.0555e-12	1.0555e-12	1.0555e-12	1.0555e-12	FALSE	NaN	21184.8	21184.8	TRUE	TRUE	48.4878	48.4847	3	_VAEEMTFFPK[+114]EER_	_VAEEMTFFPK[GlyGly (K)]EER_	576.275	576.278	21184.8
0	MaxLFQ	0	Not Defined	Urea_MB_DIA_1	NA	Urea_MB_DIA_1.raw	1	O14656	O14656	O14656	48.4847	48.4878	6.11695e-15	1.11826e-12	8.7897e-10	2.19545e-15	0	2.75407e-18	3	21595.1	VAEEMTFFPKEER	Stripped Sequence	TRUE	1	VAEEMTFFPKEER	2	2	TRUE	_VAEEM[+16]TFFPK[+114]EER_	17.6424	FALSE	_VAEEM[Oxidation (M)]TFFPK[GlyGly (K)]EER_	_VAEEM[Oxidation (M)]TFFPK[GlyGly (K)]EER_	no group specified	LABEL_FREE	FALSE	NaN	1.04428e-11	2.40846e-11	53.9933	17.53	54.0951	2.40846e-11	2.40846e-11	2.40846e-11	2.40846e-11	FALSE	NaN	4619.62	4619.62	TRUE	TRUE	45.1897	45.1858	3	_VAEEM[+16]TFFPK[+114]EER_	_VAEEM[Oxidation (M)]TFFPK[GlyGly (K)]EER_	581.607	581.61	4619.62
0	MaxLFQ	0	Not Defined	Urea_MB_DIA_1	NA	Urea_MB_DIA_1.raw	1	O14678	O14678	O14678	50.5652	50.5677	4.6651e-17	2.85588e-14	3.90757e-11	1.80975e-18	0	2.64906e-21	4	16710.6	EQVIYPLKEVYPDSGSADDER	Stripped Sequence	TRUE	1	EQVIYPLKEVYPDSGSADDER	1	1	TRUE	_EQVIYPLK[+114]EVYPDSGSADDER_	53.2224	FALSE	_EQVIYPLK[GlyGly (K)]EVYPDSGSADDER_	_EQVIYPLK[GlyGly (K)]EVYPDSGSADDER_	no group specified	LABEL_FREE	FALSE	NaN	8.1081e-13	3.99422e-12	93.5916	53.1565	93.6862	3.99422e-12	3.99422e-12	3.99422e-12	3.99422e-12	FALSE	NaN	37873.5	37873.5	TRUE	TRUE	47.1306	47.1272	3	_EQVIYPLK[+114]EVYPDSGSADDER_	_EQVIYPLK[GlyGly (K)]EVYPDSGSADDER_	842.066	842.07	37873.5
0	MaxLFQ	0	Not Defined	Urea_MB_DIA_1	NA	Urea_MB_DIA_1.raw	1	O14678	O14678	O14678	50.5652	50.5677	4.6651e-17	2.85588e-14	3.90757e-11	1.80975e-18	0	2.64906e-21	4	16710.6	VSISAPSSDKPLIKDLSLK	Stripped Sequence	TRUE	2	VSISAPSSDKPLIKDLSLK	2	2	TRUE	_VSISAPSSDK[+114]PLIKDLSLK_	46.2996	FALSE	_VSISAPSSDK[GlyGly (K)]PLIKDLSLK_	_VSISAPSSDK[GlyGly (K)]PLIKDLSLK_	no group specified	LABEL_FREE	FALSE	NaN	2.0597e-13	1.54402e-12	86.4154	46.4324	86.2746	1.54402e-12	1.54402e-12	1.54402e-12	1.54402e-12	FALSE	NaN	11010.7	11010.7	TRUE	TRUE	48.105	48.1019	3	_VSISAPSSDK[+114]PLIKDLSLK_	_VSISAPSSDK[GlyGly (K)]PLIKDLSLK_	704.735	704.739	11010.7
0	MaxLFQ	0	Not Defined	Urea_MB_DIA_1	NA	Urea_MB_DIA_1.raw	1	O14678	O14678	O14678	50.5652	50.5677	4.6651e-17	2.85588e-14	3.90757e-11	1.80975e-18	0	2.64906e-21	4	16710.6	VSISAPSSDKPLIKDLSLK	Stripped Sequence	TRUE	2	VSISAPSSDKPLIKDLSLK	2	2	TRUE	_VSISAPSSDKPLIK[+114]DLSLK_	46.2996	FALSE	_VSISAPSSDKPLIK[GlyGly (K)]DLSLK_	_VSISAPSSDKPLIK[GlyGly (K)]DLSLK_	no group specified	LABEL_FREE	FALSE	NaN	6.82603e-13	3.54451e-12	86.4567	46.4714	86.2746	3.54451e-12	3.54451e-12	3.54451e-12	3.54451e-12	FALSE	NaN	8496.19	8496.19	TRUE	TRUE	47.2551	47.2517	4	_VSISAPSSDKPLIK[+114]DLSLK_	_VSISAPSSDKPLIK[GlyGly (K)]DLSLK_	528.803	528.806	8496.19
0	MaxLFQ	0	Not Defined	Urea_MB_DIA_1	NA	Urea_MB_DIA_1.raw	1	O14678	O14678	O14678	50.5652	50.5677	4.6651e-17	2.85588e-14	3.90757e-11	1.80975e-18	0	2.64906e-21	4	16710.6	ISEGQSLLITGNTGTGKTSLLR	Stripped Sequence	TRUE	1	ISEGQSLLITGNTGTGKTSLLR	3	1	TRUE	_ISEGQSLLITGNTGTGK[+114]TSLLR_	48.0872	FALSE	_ISEGQSLLITGNTGTGK[GlyGly (K)]TSLLR_	_ISEGQSLLITGNTGTGK[GlyGly (K)]TSLLR_	no group specified	LABEL_FREE	FALSE	NaN	4.68371e-09	1.65815e-09	87.9579	48.0929	87.9521	1.65815e-09	1.65815e-09	1.65815e-09	1.65815e-09	FALSE	NaN	2504.89	2504.89	TRUE	TRUE	39.6848	39.6793	3	_ISEGQSLLITGNTGTGK[+114]TSLLR_	_ISEGQSLLITGNTGTGK[GlyGly (K)]TSLLR_	787.431	787.434	2504.89
0	MaxLFQ	0	Not Defined	Urea_MB_DIA_1	NA	Urea_MB_DIA_1.raw	1	O14681	O14681	O14681	50.7483	50.7507	2.95914e-17	2.02918e-14	2.91977e-11	9.26362e-19	0	1.3816e-21	2	5755.32	GIKDSIWGICTISK	Stripped Sequence	TRUE	1	GIKDSIWGICTISK	1	1	TRUE	_GIK[+114]DSIWGIC[+57]TISK_	55.104	FALSE	_GIK[GlyGly (K)]DSIWGIC[Carbamidomethyl (C)]TISK_	_GIK[GlyGly (K)]DSIWGIC[Carbamidomethyl (C)]TISK_	no group specified	LABEL_FREE	FALSE	NaN	3.86585e-15	1.04796e-13	96.1941	55.2552	96.0517	1.04796e-13	1.04796e-13	1.04796e-13	1.04796e-13	FALSE	NaN	9039.31	9039.31	TRUE	TRUE	50.7507	50.7483	3	_GIK[+114]DSIWGIC[+57]TISK_	_GIK[GlyGly (K)]DSIWGIC[Carbamidomethyl (C)]TISK_	564.631	564.634	9039.31
0	MaxLFQ	0	Not Defined	Urea_MB_DIA_1	NA	Urea_MB_DIA_1.raw	1	O14681	O14681	O14681	50.7483	50.7507	2.95914e-17	2.02918e-14	2.91977e-11	9.26362e-19	0	1.3816e-21	2	5755.32	GIKDSIWGICTISKLDAR	Stripped Sequence	TRUE	2	GIKDSIWGICTISKLDAR	2	1	TRUE	_GIKDSIWGIC[+57]TISK[+114]LDAR_	62.1346	FALSE	_GIKDSIWGIC[Carbamidomethyl (C)]TISK[GlyGly (K)]LDAR_	_GIKDSIWGIC[Carbamidomethyl (C)]TISK[GlyGly (K)]LDAR_	no group specified	LABEL_FREE	FALSE	NaN	5.05703e-13	2.87462e-12	104.249	62.174	104.198	2.87462e-12	2.87462e-12	2.87462e-12	2.87462e-12	FALSE	NaN	2471.34	2471.34	TRUE	TRUE	47.4705	47.4672	4	_GIKDSIWGIC[+57]TISK[+114]LDAR_	_GIKDSIWGIC[Carbamidomethyl (C)]TISK[GlyGly (K)]LDAR_	537.537	537.54	2471.34
0	MaxLFQ	0	Not Defined	Urea_MB_DIA_1	NA	Urea_MB_DIA_1.raw	1	O14682	O14682	O14682	51.3561	51.3583	6.40124e-18	6.44377e-15	1.08776e-11	9.52803e-20	0	1.52693e-22	2	5671.27	LKILQNDGVVTSLCARPR	Stripped Sequence	TRUE	2	LKILQNDGVVTSLCARPR	1	1	TRUE	_LK[+114]ILQNDGVVTSLC[+57]ARPR_	36.4018	FALSE	_LK[GlyGly (K)]ILQNDGVVTSLC[Carbamidomethyl (C)]ARPR_	_LK[GlyGly (K)]ILQNDGVVTSLC[Carbamidomethyl (C)]ARPR_	no group specified	LABEL_FREE	FALSE	NaN	1.46746e-15	5.63714e-14	74.8303	36.4582	74.7576	5.63714e-14	5.63714e-14	5.63714e-14	5.63714e-14	FALSE	NaN	8795.4	8795.4	TRUE	TRUE	51.3583	51.3561	4	_LK[+114]ILQNDGVVTSLC[+57]ARPR_	_LK[GlyGly (K)]ILQNDGVVTSLC[Carbamidomethyl (C)]ARPR_	539.301	539.303	8795.4
0	MaxLFQ	0	Not Defined	Urea_MB_DIA_1	NA	Urea_MB_DIA_1.raw	1	O14682	O14682	O14682	51.3561	51.3583	6.40124e-18	6.44377e-15	1.08776e-11	9.52803e-20	0	1.52693e-22	2	5671.27	LFAFGGTSVSHDKLPK	Stripped Sequence	TRUE	1	LFAFGGTSVSHDKLPK	2	1	TRUE	_LFAFGGTSVSHDK[+114]LPK_	30.5865	FALSE	_LFAFGGTSVSHDK[GlyGly (K)]LPK_	_LFAFGGTSVSHDK[GlyGly (K)]LPK_	no group specified	LABEL_FREE	FALSE	NaN	1.27297e-06	2.93169e-08	67.9508	30.565	67.9786	2.93169e-08	2.93169e-08	2.93169e-08	2.93169e-08	FALSE	NaN	2547.14	2547.14	TRUE	TRUE	34.1761	34.169	3	_LFAFGGTSVSHDK[+114]LPK_	_LFAFGGTSVSHDK[GlyGly (K)]LPK_	606.656	606.659	2547.14
0	MaxLFQ	0	Not Defined	Urea_MB_DIA_1	NA	Urea_MB_DIA_1.raw	1	O14715	O14715	O14715	56.4898	56.4906	1.23187e-23	4.78647e-19	7.46433e-16	1.77581e-29	0	2.69062e-31	47	204374	STKEGFSIPVSADGFK	Stripped Sequence	FALSE	1	STKEGFSIPVSADGFK	4	1	FALSE	_STK[+114]EGFSIPVSADGFK_	44.9156	FALSE	_STK[GlyGly (K)]EGFSIPVSADGFK_	_STK[GlyGly (K)]EGFSIPVSADGFK_	no group specified	LABEL_FREE	FALSE	NaN	1.32367e-14	2.36462e-13	84.297	44.8743	84.3664	2.36462e-13	2.36462e-13	2.36462e-13	2.36462e-13	FALSE	NaN	40079.2	40079.2	TRUE	TRUE	49.9593	49.9567	3	_STK[+114]EGFSIPVSADGFK_	_STK[GlyGly (K)]EGFSIPVSADGFK_	595.3	595.303	40079.2
0	MaxLFQ	0	Not Defined	Urea_MB_DIA_1	NA	Urea_MB_DIA_1.raw	1	O14715	O14715	O14715	56.4898	56.4906	1.23187e-23	4.78647e-19	7.46433e-16	1.77581e-29	0	2.69062e-31	47	204374	LLLDIPLQTPHKLVDTGR	Stripped Sequence	FALSE	1	LLLDIPLQTPHKLVDTGR	5	2	FALSE	_LLLDIPLQTPHK[+114]LVDTGR_	65.9933	FALSE	_LLLDIPLQTPHK[GlyGly (K)]LVDTGR_	_LLLDIPLQTPHK[GlyGly (K)]LVDTGR_	no group specified	LABEL_FREE	FALSE	NaN	5.48349e-13	3.04198e-12	107.702	65.754	107.974	3.04198e-12	3.04198e-12	3.04198e-12	3.04198e-12	FALSE	NaN	19237.5	19237.5	TRUE	TRUE	47.4125	47.4092	4	_LLLDIPLQTPHK[+114]LVDTGR_	_LLLDIPLQTPHK[GlyGly (K)]LVDTGR_	536.561	536.564	19237.5
0	MaxLFQ	0	Not Defined	Urea_MB_DIA_1	NA	Urea_MB_DIA_1.raw	1	O14715	O14715	O14715	56.4898	56.4906	1.23187e-23	4.78647e-19	7.46433e-16	1.77581e-29	0	2.69062e-31	47	204374	LLLDIPLQTPHKLVDTGR	Stripped Sequence	FALSE	1	LLLDIPLQTPHKLVDTGR	5	2	FALSE	_LLLDIPLQTPHK[+114]LVDTGR_	65.9933	FALSE	_LLLDIPLQTPHK[GlyGly (K)]LVDTGR_	_LLLDIPLQTPHK[GlyGly (K)]LVDTGR_	no group specified	LABEL_FREE	FALSE	NaN	6.20755e-09	1.99244e-09	107.609	65.6713	107.974	1.99244e-09	1.99244e-09	1.99244e-09	1.99244e-09	FALSE	NaN	15520.5	15520.5	TRUE	TRUE	39.3983	39.3927	3	_LLLDIPLQTPHK[+114]LVDTGR_	_LLLDIPLQTPHK[GlyGly (K)]LVDTGR_	715.079	715.083	15520.5
0	MaxLFQ	0	Not Defined	Urea_MB_DIA_1	NA	Urea_MB_DIA_1.raw	1	O14715	O14715	O14715	56.4898	56.4906	1.23187e-23	4.78647e-19	7.46433e-16	1.77581e-29	0	2.69062e-31	47	204374	SVELNPTQKDLVLK	Stripped Sequence	FALSE	1	SVELNPTQKDLVLK	6	1	FALSE	_SVELNPTQK[+114]DLVLK_	32.92	FALSE	_SVELNPTQK[GlyGly (K)]DLVLK_	_SVELNPTQK[GlyGly (K)]DLVLK_	no group specified	LABEL_FREE	FALSE	NaN	1.43741e-15	5.55995e-14	70.5395	32.846	70.6162	5.55995e-14	5.55995e-14	5.55995e-14	5.55995e-14	FALSE	NaN	33128.4	33128.4	TRUE	TRUE	51.3712	51.369	3	_SVELNPTQK[+114]DLVLK_	_SVELNPTQK[GlyGly (K)]DLVLK_	566.653	566.655	33128.4
0	MaxLFQ	0	Not Defined	Urea_MB_DIA_1	NA	Urea_MB_DIA_1.raw	1	O14715	O14715	O14715	56.4898	56.4906	1.23187e-23	4.78647e-19	7.46433e-16	1.77581e-29	0	2.69062e-31	47	204374	IAELLCKNDVTDGR	Stripped Sequence	FALSE	1	IAELLCKNDVTDGR	7	1	FALSE	_IAELLC[+57]K[+114]NDVTDGR_	22.4044	FALSE	_IAELLC[Carbamidomethyl (C)]K[GlyGly (K)]NDVTDGR_	_IAELLC[Carbamidomethyl (C)]K[GlyGly (K)]NDVTDGR_	no group specified	LABEL_FREE	FALSE	NaN	3.39746e-17	5.39358e-15	58.8262	22.37	58.8625	5.39358e-15	5.39358e-15	5.39358e-15	5.39358e-15	FALSE	NaN	27369.9	27369.9	TRUE	TRUE	53.7968	53.7953	3	_IAELLC[+57]K[+114]NDVTDGR_	_IAELLC[Carbamidomethyl (C)]K[GlyGly (K)]NDVTDGR_	573.289	573.292	27369.9
0	MaxLFQ	0	Not Defined	Urea_MB_DIA_1	NA	Urea_MB_DIA_1.raw	1	O14715	O14715	O14715	56.4898	56.4906	1.23187e-23	4.78647e-19	7.46433e-16	1.77581e-29	0	2.69062e-31	47	204374	LFPGSPAIYKLK	Stripped Sequence	FALSE	1	LFPGSPAIYKLK	8	1	FALSE	_LFPGSPAIYK[+114]LK_	43.6265	FALSE	_LFPGSPAIYK[GlyGly (K)]LK_	_LFPGSPAIYK[GlyGly (K)]LK_	no group specified	LABEL_FREE	FALSE	NaN	3.1302e-14	4.23673e-13	82.4091	43.5665	82.4824	4.23673e-13	4.23673e-13	4.23673e-13	4.23673e-13	FALSE	NaN	27021.9	27021.9	TRUE	TRUE	49.391	49.3882	3	_LFPGSPAIYK[+114]LK_	_LFPGSPAIYK[GlyGly (K)]LK_	483.282	483.284	27021.9
0	MaxLFQ	0	Not Defined	Urea_MB_DIA_1	NA	Urea_MB_DIA_1.raw	1	O14715	O14715	O14715	56.4898	56.4906	1.23187e-23	4.78647e-19	7.46433e-16	1.77581e-29	0	2.69062e-31	47	204374	SGLKDFKTFLTNDQTK	Stripped Sequence	FALSE	2	SGLKDFKTFLTNDQTK	9	1	FALSE	_SGLKDFK[+114]TFLTNDQTK_	44.5603	FALSE	_SGLKDFK[GlyGly (K)]TFLTNDQTK_	_SGLKDFK[GlyGly (K)]TFLTNDQTK_	no group specified	LABEL_FREE	FALSE	NaN	6.9965e-13	3.60669e-12	83.8135	44.5869	83.7687	3.60669e-12	3.60669e-12	3.60669e-12	3.60669e-12	FALSE	NaN	17296.4	17296.4	TRUE	TRUE	47.2373	47.2339	3	_SGLKDFK[+114]TFLTNDQTK_	_SGLKDFK[GlyGly (K)]TFLTNDQTK_	653.006	653.009	17296.4
0	MaxLFQ	0	Not Defined	Urea_MB_DIA_1	NA	Urea_MB_DIA_1.raw	1	O14715	O14715	O14715	56.4898	56.4906	1.23187e-23	4.78647e-19	7.46433e-16	1.77581e-29	0	2.69062e-31	47	204374	ILKNEVNGKLR	Stripped Sequence	FALSE	2	ILKNEVNGKLR	10	1	FALSE	_ILKNEVNGK[+114]LR_	-74.8999	FALSE	_ILKNEVNGK[GlyGly (K)]LR_	_ILKNEVNGK[GlyGly (K)]LR_	no group specified	LABEL_FREE	FALSE	NaN	1.4908e-12	6.11025e-12	22.7711	-73.0325	22.6053	6.11025e-12	6.11025e-12	6.11025e-12	6.11025e-12	FALSE	NaN	22222.4	22222.4	TRUE	TRUE	46.6849	46.6814	3	_ILKNEVNGK[+114]LR_	_ILKNEVNGK[GlyGly (K)]LR_	466.612	466.616	22222.4
0	MaxLFQ	0	Not Defined	Urea_MB_DIA_1	NA	Urea_MB_DIA_1.raw	1	O14715	O14715	O14715	56.4898	56.4906	1.23187e-23	4.78647e-19	7.46433e-16	1.77581e-29	0	2.69062e-31	47	204374	VCANHWITTTMNLKPLSGSDR	Stripped Sequence	FALSE	1	VCANHWITTTMNLKPLSGSDR	11	1	FALSE	_VC[+57]ANHWITTTMNLK[+114]PLSGSDR_	50.3362	FALSE	_VC[Carbamidomethyl (C)]ANHWITTTMNLK[GlyGly (K)]PLSGSDR_	_VC[Carbamidomethyl (C)]ANHWITTTMNLK[GlyGly (K)]PLSGSDR_	no group specified	LABEL_FREE	FALSE	NaN	1.28088e-11	2.78563e-11	90.1712	50.2074	90.3341	2.78563e-11	2.78563e-11	2.78563e-11	2.78563e-11	FALSE	NaN	21756.8	21756.8	TRUE	TRUE	45.0255	45.0215	4	_VC[+57]ANHWITTTMNLK[+114]PLSGSDR_	_VC[Carbamidomethyl (C)]ANHWITTTMNLK[GlyGly (K)]PLSGSDR_	629.56	629.563	21756.8
0	MaxLFQ	0	Not Defined	Urea_MB_DIA_1	NA	Urea_MB_DIA_1.raw	1	O14715	O14715	O14715	56.4898	56.4906	1.23187e-23	4.78647e-19	7.46433e-16	1.77581e-29	0	2.69062e-31	47	204374	DLNFKGFSGAGEK	Stripped Sequence	FALSE	1	DLNFKGFSGAGEK	12	2	FALSE	_DLNFK[+114]GFSGAGEK_	31.1489	FALSE	_DLNFK[GlyGly (K)]GFSGAGEK_	_DLNFK[GlyGly (K)]GFSGAGEK_	no group specified	LABEL_FREE	FALSE	NaN	7.23599e-10	4.71631e-10	68.7536	31.1852	68.7095	4.71631e-10	4.71631e-10	4.71631e-10	4.71631e-10	FALSE	NaN	13478.8	13478.8	TRUE	TRUE	41.5122	41.5072	3	_DLNFK[+114]GFSGAGEK_	_DLNFK[GlyGly (K)]GFSGAGEK_	495.244	495.246	13478.8
0	MaxLFQ	0	Not Defined	Urea_MB_DIA_1	NA	Urea_MB_DIA_1.raw	1	O14715	O14715	O14715	56.4898	56.4906	1.23187e-23	4.78647e-19	7.46433e-16	1.77581e-29	0	2.69062e-31	47	204374	DLNFKGFSGAGEK	Stripped Sequence	FALSE	1	DLNFKGFSGAGEK	12	2	FALSE	_DLNFK[+114]GFSGAGEK_	31.1489	FALSE	_DLNFK[GlyGly (K)]GFSGAGEK_	_DLNFK[GlyGly (K)]GFSGAGEK_	no group specified	LABEL_FREE	FALSE	NaN	2.83626e-12	9.5754e-12	68.7246	31.1613	68.7095	9.5754e-12	9.5754e-12	9.5754e-12	9.5754e-12	FALSE	NaN	7401.95	7401.95	TRUE	TRUE	46.2039	46.2002	2	_DLNFK[+114]GFSGAGEK_	_DLNFK[GlyGly (K)]GFSGAGEK_	742.362	742.366	7401.95
0	MaxLFQ	0	Not Defined	Urea_MB_DIA_1	NA	Urea_MB_DIA_1.raw	1	O14715	O14715	O14715	56.4898	56.4906	1.23187e-23	4.78647e-19	7.46433e-16	1.77581e-29	0	2.69062e-31	47	204374	TAQEKDSLITPHVSR	Stripped Sequence	FALSE	1	TAQEKDSLITPHVSR	13	2	FALSE	_TAQEK[+114]DSLITPHVSR_	-4.56963	FALSE	_TAQEK[GlyGly (K)]DSLITPHVSR_	_TAQEK[GlyGly (K)]DSLITPHVSR_	no group specified	LABEL_FREE	FALSE	NaN	1.39972e-08	3.3128e-09	33.3375	-4.54325	33.3139	3.3128e-09	3.3128e-09	3.3128e-09	3.3128e-09	FALSE	NaN	17745.4	17745.4	TRUE	TRUE	38.5713	38.5654	3	_TAQEK[+114]DSLITPHVSR_	_TAQEK[GlyGly (K)]DSLITPHVSR_	599.315	599.318	17745.4
0	MaxLFQ	0	Not Defined	Urea_MB_DIA_1	NA	Urea_MB_DIA_1.raw	1	O14715	O14715	O14715	56.4898	56.4906	1.23187e-23	4.78647e-19	7.46433e-16	1.77581e-29	0	2.69062e-31	47	204374	TAQEKDSLITPHVSR	Stripped Sequence	FALSE	1	TAQEKDSLITPHVSR	13	2	FALSE	_TAQEK[+114]DSLITPHVSR_	-4.56963	FALSE	_TAQEK[GlyGly (K)]DSLITPHVSR_	_TAQEK[GlyGly (K)]DSLITPHVSR_	no group specified	LABEL_FREE	FALSE	NaN	7.83579e-06	1.21166e-07	33.3098	-4.57415	33.3139	1.21166e-07	1.21166e-07	1.21166e-07	1.21166e-07	FALSE	NaN	2169	2169	TRUE	TRUE	29.4453	29.4369	4	_TAQEK[+114]DSLITPHVSR_	_TAQEK[GlyGly (K)]DSLITPHVSR_	449.738	449.74	2169
0	MaxLFQ	0	Not Defined	Urea_MB_DIA_1	NA	Urea_MB_DIA_1.raw	1	O14715	O14715	O14715	56.4898	56.4906	1.23187e-23	4.78647e-19	7.46433e-16	1.77581e-29	0	2.69062e-31	47	204374	VLYSQGVKLFR	Stripped Sequence	FALSE	1	VLYSQGVKLFR	14	1	FALSE	_VLYSQGVK[+114]LFR_	35.6245	FALSE	_VLYSQGVK[GlyGly (K)]LFR_	_VLYSQGVK[GlyGly (K)]LFR_	no group specified	LABEL_FREE	FALSE	NaN	3.42205e-14	4.5052e-13	73.5953	35.5021	73.7474	4.5052e-13	4.5052e-13	4.5052e-13	4.5052e-13	FALSE	NaN	18926.6	18926.6	TRUE	TRUE	49.3315	49.3287	3	_VLYSQGVK[+114]LFR_	_VLYSQGVK[GlyGly (K)]LFR_	475.273	475.276	18926.6
0	MaxLFQ	0	Not Defined	Urea_MB_DIA_1	NA	Urea_MB_DIA_1.raw	1	O14715	O14715	O14715	56.4898	56.4906	1.23187e-23	4.78647e-19	7.46433e-16	1.77581e-29	0	2.69062e-31	47	204374	DQVLKLCANHR	Stripped Sequence	FALSE	1	DQVLKLCANHR	15	1	FALSE	_DQVLK[+114]LC[+57]ANHR_	-14.1638	FALSE	_DQVLK[GlyGly (K)]LC[Carbamidomethyl (C)]ANHR_	_DQVLK[GlyGly (K)]LC[Carbamidomethyl (C)]ANHR_	no group specified	LABEL_FREE	FALSE	NaN	8.81162e-19	1.02952e-15	27.7825	-14.1486	27.7772	1.02952e-15	1.02952e-15	1.02952e-15	1.02952e-15	FALSE	NaN	18844.3	18844.3	TRUE	TRUE	56.4906	56.4898	3	_DQVLK[+114]LC[+57]ANHR_	_DQVLK[GlyGly (K)]LC[Carbamidomethyl (C)]ANHR_	489.921	489.923	18844.3
0	MaxLFQ	0	Not Defined	Urea_MB_DIA_1	NA	Urea_MB_DIA_1.raw	1	O14715	O14715	O14715	56.4898	56.4906	1.23187e-23	4.78647e-19	7.46433e-16	1.77581e-29	0	2.69062e-31	47	204374	AWMWSASDFSDGDAKLER	Stripped Sequence	FALSE	1	AWMWSASDFSDGDAKLER	16	1	FALSE	_AWMWSASDFSDGDAK[+114]LER_	66.7317	FALSE	_AWMWSASDFSDGDAK[GlyGly (K)]LER_	_AWMWSASDFSDGDAK[GlyGly (K)]LER_	no group specified	LABEL_FREE	FALSE	NaN	3.61452e-17	5.60114e-15	108.969	66.7741	108.907	5.60114e-15	5.60114e-15	5.60114e-15	5.60114e-15	FALSE	NaN	18230.1	18230.1	TRUE	TRUE	53.7527	53.7511	3	_AWMWSASDFSDGDAK[+114]LER_	_AWMWSASDFSDGDAK[GlyGly (K)]LER_	729.325	729.328	18230.1
0	MaxLFQ	0	Not Defined	Urea_MB_DIA_1	NA	Urea_MB_DIA_1.raw	1	O14715	O14715	O14715	56.4898	56.4906	1.23187e-23	4.78647e-19	7.46433e-16	1.77581e-29	0	2.69062e-31	47	204374	FKTPELAEEFK	Stripped Sequence	FALSE	1	FKTPELAEEFK	17	1	FALSE	_FK[+114]TPELAEEFK_	36.0302	FALSE	_FK[GlyGly (K)]TPELAEEFK_	_FK[GlyGly (K)]TPELAEEFK_	no group specified	LABEL_FREE	FALSE	NaN	4.52504e-17	6.46035e-15	74.2467	36.0062	74.2781	6.46035e-15	6.46035e-15	6.46035e-15	6.46035e-15	FALSE	NaN	18084.6	18084.6	TRUE	TRUE	53.5941	53.5925	3	_FK[+114]TPELAEEFK_	_FK[GlyGly (K)]TPELAEEFK_	484.917	484.919	18084.6
0	MaxLFQ	0	Not Defined	Urea_MB_DIA_1	NA	Urea_MB_DIA_1.raw	1	O14715	O14715	O14715	56.4898	56.4906	1.23187e-23	4.78647e-19	7.46433e-16	1.77581e-29	0	2.69062e-31	47	204374	ITPDMSLQNMKGTER	Stripped Sequence	FALSE	1	ITPDMSLQNMKGTER	18	1	FALSE	_ITPDMSLQNMK[+114]GTER_	23.7947	FALSE	_ITPDMSLQNMK[GlyGly (K)]GTER_	_ITPDMSLQNMK[GlyGly (K)]GTER_	no group specified	LABEL_FREE	FALSE	NaN	1.09019e-11	2.48314e-11	60.3465	23.7859	60.3559	2.48314e-11	2.48314e-11	2.48314e-11	2.48314e-11	FALSE	NaN	16001	16001	TRUE	TRUE	45.1553	45.1513	3	_ITPDMSLQNMK[+114]GTER_	_ITPDMSLQNMK[GlyGly (K)]GTER_	612.298	612.301	16001
0	MaxLFQ	0	Not Defined	Urea_MB_DIA_1	NA	Urea_MB_DIA_1.raw	1	O14715	O14715	O14715	56.4898	56.4906	1.23187e-23	4.78647e-19	7.46433e-16	1.77581e-29	0	2.69062e-31	47	204374	AAKLFPGSPAIYK	Stripped Sequence	FALSE	1	AAKLFPGSPAIYK	19	1	FALSE	_AAK[+114]LFPGSPAIYK_	30.8822	FALSE	_AAK[GlyGly (K)]LFPGSPAIYK_	_AAK[GlyGly (K)]LFPGSPAIYK_	no group specified	LABEL_FREE	FALSE	NaN	4.67413e-08	6.50508e-09	68.3247	30.852	68.3642	6.50508e-09	6.50508e-09	6.50508e-09	6.50508e-09	FALSE	NaN	14026.8	14026.8	TRUE	TRUE	37.386	37.3798	3	_AAK[+114]LFPGSPAIYK_	_AAK[GlyGly (K)]LFPGSPAIYK_	492.945	492.947	14026.8
0	MaxLFQ	0	Not Defined	Urea_MB_DIA_1	NA	Urea_MB_DIA_1.raw	1	O14715	O14715	O14715	56.4898	56.4906	1.23187e-23	4.78647e-19	7.46433e-16	1.77581e-29	0	2.69062e-31	47	204374	GFSGAGEKLFSSR	Stripped Sequence	FALSE	1	GFSGAGEKLFSSR	20	1	FALSE	_GFSGAGEK[+114]LFSSR_	22.8808	FALSE	_GFSGAGEK[GlyGly (K)]LFSSR_	_GFSGAGEK[GlyGly (K)]LFSSR_	no group specified	LABEL_FREE	FALSE	NaN	2.3313e-18	1.41192e-15	59.3157	22.8327	59.3681	1.41192e-15	1.41192e-15	1.41192e-15	1.41192e-15	FALSE	NaN	13539.1	13539.1	TRUE	TRUE	55.6646	55.6636	3	_GFSGAGEK[+114]LFSSR_	_GFSGAGEK[GlyGly (K)]LFSSR_	486.244	486.246	13539.1
0	MaxLFQ	0	Not Defined	Urea_MB_DIA_1	NA	Urea_MB_DIA_1.raw	1	O14715	O14715	O14715	56.4898	56.4906	1.23187e-23	4.78647e-19	7.46433e-16	1.77581e-29	0	2.69062e-31	47	204374	EGKAGQNLLEMMACDR	Stripped Sequence	FALSE	1	EGKAGQNLLEMMACDR	21	1	FALSE	_EGK[+114]AGQNLLEMMAC[+57]DR_	50.9347	FALSE	_EGK[GlyGly (K)]AGQNLLEMMAC[Carbamidomethyl (C)]DR_	_EGK[GlyGly (K)]AGQNLLEMMAC[Carbamidomethyl (C)]DR_	no group specified	LABEL_FREE	FALSE	NaN	5.59882e-13	3.08642e-12	91.2629	51.0962	91.1047	3.08642e-12	3.08642e-12	3.08642e-12	3.08642e-12	FALSE	NaN	13402.4	13402.4	TRUE	TRUE	47.3976	47.3943	3	_EGK[+114]AGQNLLEMMAC[+57]DR_	_EGK[GlyGly (K)]AGQNLLEMMAC[Carbamidomethyl (C)]DR_	646.294	646.297	13402.4
0	MaxLFQ	0	Not Defined	Urea_MB_DIA_1	NA	Urea_MB_DIA_1.raw	1	O14715	O14715	O14715	56.4898	56.4906	1.23187e-23	4.78647e-19	7.46433e-16	1.77581e-29	0	2.69062e-31	47	204374	YSLSPSKSYK	Stripped Sequence	FALSE	1	YSLSPSKSYK	22	2	FALSE	_YSLSPSK[+114]SYK_	-11.0378	FALSE	_YSLSPSK[GlyGly (K)]SYK_	_YSLSPSK[GlyGly (K)]SYK_	no group specified	LABEL_FREE	FALSE	NaN	4.14544e-15	1.09698e-13	28.8412	-11.2225	28.9089	1.09698e-13	1.09698e-13	1.09698e-13	1.09698e-13	FALSE	NaN	7002.72	7002.72	TRUE	TRUE	50.7065	50.7041	3	_YSLSPSK[+114]SYK_	_YSLSPSK[GlyGly (K)]SYK_	425.219	425.221	7002.72
0	MaxLFQ	0	Not Defined	Urea_MB_DIA_1	NA	Urea_MB_DIA_1.raw	1	O14715	O14715	O14715	56.4898	56.4906	1.23187e-23	4.78647e-19	7.46433e-16	1.77581e-29	0	2.69062e-31	47	204374	YSLSPSKSYK	Stripped Sequence	FALSE	1	YSLSPSKSYK	22	2	FALSE	_YSLSPSK[+114]SYK_	-11.0378	FALSE	_YSLSPSK[GlyGly (K)]SYK_	_YSLSPSK[GlyGly (K)]SYK_	no group specified	LABEL_FREE	FALSE	NaN	9.31297e-16	4.22893e-14	28.8817	-11.1116	28.9089	4.22893e-14	4.22893e-14	4.22893e-14	4.22893e-14	FALSE	NaN	5220.5	5220.5	TRUE	TRUE	51.6408	51.6387	2	_YSLSPSK[+114]SYK_	_YSLSPSK[GlyGly (K)]SYK_	637.325	637.328	5220.5
0	MaxLFQ	0	Not Defined	Urea_MB_DIA_1	NA	Urea_MB_DIA_1.raw	1	O14715	O14715	O14715	56.4898	56.4906	1.23187e-23	4.78647e-19	7.46433e-16	1.77581e-29	0	2.69062e-31	47	204374	STSGEGFQFGKK	Stripped Sequence	FALSE	1	STSGEGFQFGKK	23	2	FALSE	_STSGEGFQFGK[+114]K_	-7.54873	FALSE	_STSGEGFQFGK[GlyGly (K)]K_	_STSGEGFQFGK[GlyGly (K)]K_	no group specified	LABEL_FREE	FALSE	NaN	5.33634e-18	1.98556e-15	30.7621	-7.57542	30.7843	1.98556e-15	1.98556e-15	1.98556e-15	1.98556e-15	FALSE	NaN	10021	10021	TRUE	TRUE	55.1083	55.1071	3	_STSGEGFQFGK[+114]K_	_STSGEGFQFGK[GlyGly (K)]K_	462.893	462.896	10021
0	MaxLFQ	0	Not Defined	Urea_MB_DIA_1	NA	Urea_MB_DIA_1.raw	1	O14715	O14715	O14715	56.4898	56.4906	1.23187e-23	4.78647e-19	7.46433e-16	1.77581e-29	0	2.69062e-31	47	204374	STSGEGFQFGKK	Stripped Sequence	FALSE	1	STSGEGFQFGKK	23	2	FALSE	_STSGEGFQFGK[+114]K_	-7.54873	FALSE	_STSGEGFQFGK[GlyGly (K)]K_	_STSGEGFQFGK[GlyGly (K)]K_	no group specified	LABEL_FREE	FALSE	NaN	1.05064e-11	2.41855e-11	30.807	-7.52131	30.7843	2.41855e-11	2.41855e-11	2.41855e-11	2.41855e-11	FALSE	NaN	2046.1	2046.1	TRUE	TRUE	45.1849	45.1809	2	_STSGEGFQFGK[+114]K_	_STSGEGFQFGK[GlyGly (K)]K_	693.836	693.84	2046.1
0	MaxLFQ	0	Not Defined	Urea_MB_DIA_1	NA	Urea_MB_DIA_1.raw	1	O14715	O14715	O14715	56.4898	56.4906	1.23187e-23	4.78647e-19	7.46433e-16	1.77581e-29	0	2.69062e-31	47	204374	AEEMKSGLKDFK	Stripped Sequence	FALSE	2	AEEMKSGLKDFK	24	1	FALSE	_AEEMK[+114]SGLKDFK_	-11.8298	FALSE	_AEEMK[GlyGly (K)]SGLKDFK_	_AEEMK[GlyGly (K)]SGLKDFK_	no group specified	LABEL_FREE	FALSE	NaN	4.27581e-16	2.60423e-14	28.5165	-12.1252	28.6215	2.60423e-14	2.60423e-14	2.60423e-14	2.60423e-14	FALSE	NaN	11105.8	11105.8	TRUE	TRUE	52.1248	52.1228	3	_AEEMK[+114]SGLKDFK_	_AEEMK[GlyGly (K)]SGLKDFK_	499.585	499.588	11105.8
0	MaxLFQ	0	Not Defined	Urea_MB_DIA_1	NA	Urea_MB_DIA_1.raw	1	O14715	O14715	O14715	56.4898	56.4906	1.23187e-23	4.78647e-19	7.46433e-16	1.77581e-29	0	2.69062e-31	47	204374	SYKYSPETPPR	Stripped Sequence	FALSE	1	SYKYSPETPPR	25	1	FALSE	_SYK[+114]YSPETPPR_	-13.9957	FALSE	_SYK[GlyGly (K)]YSPETPPR_	_SYK[GlyGly (K)]YSPETPPR_	no group specified	LABEL_FREE	FALSE	NaN	2.02016e-16	1.6445e-14	27.84	-13.9942	27.8394	1.6445e-14	1.6445e-14	1.6445e-14	1.6445e-14	FALSE	NaN	8675.16	8675.16	TRUE	TRUE	52.5975	52.5956	3	_SYK[+114]YSPETPPR_	_SYK[GlyGly (K)]YSPETPPR_	480.237	480.239	8675.16
0	MaxLFQ	0	Not Defined	Urea_MB_DIA_1	NA	Urea_MB_DIA_1.raw	1	O14715	O14715	O14715	56.4898	56.4906	1.23187e-23	4.78647e-19	7.46433e-16	1.77581e-29	0	2.69062e-31	47	204374	KNSIPEPIDPLFK	Stripped Sequence	FALSE	1	KNSIPEPIDPLFK	26	1	FALSE	_K[+114]NSIPEPIDPLFK_	48.9576	FALSE	_K[GlyGly (K)]NSIPEPIDPLFK_	_K[GlyGly (K)]NSIPEPIDPLFK_	no group specified	LABEL_FREE	FALSE	NaN	6.28494e-16	3.31461e-14	88.9436	49.0883	88.8153	3.31461e-14	3.31461e-14	3.31461e-14	3.31461e-14	FALSE	NaN	8620.23	8620.23	TRUE	TRUE	51.8849	51.8829	3	_K[+114]NSIPEPIDPLFK_	_K[GlyGly (K)]NSIPEPIDPLFK_	537.963	537.965	8620.23
0	MaxLFQ	0	Not Defined	Urea_MB_DIA_1	NA	Urea_MB_DIA_1.raw	1	O14715	O14715	O14715	56.4898	56.4906	1.23187e-23	4.78647e-19	7.46433e-16	1.77581e-29	0	2.69062e-31	47	204374	VKNLSASFPTEESSINYTFK	Stripped Sequence	FALSE	1	VKNLSASFPTEESSINYTFK	27	1	FALSE	_VK[+114]NLSASFPTEESSINYTFK_	53.4421	FALSE	_VK[GlyGly (K)]NLSASFPTEESSINYTFK_	_VK[GlyGly (K)]NLSASFPTEESSINYTFK_	no group specified	LABEL_FREE	FALSE	NaN	5.85365e-10	4.07993e-10	93.9677	53.422	93.9948	4.07993e-10	4.07993e-10	4.07993e-10	4.07993e-10	FALSE	NaN	8410.74	8410.74	TRUE	TRUE	41.7096	41.7047	3	_VK[+114]NLSASFPTEESSINYTFK_	_VK[GlyGly (K)]NLSASFPTEESSINYTFK_	792.729	792.732	8410.74
0	MaxLFQ	0	Not Defined	Urea_MB_DIA_1	NA	Urea_MB_DIA_1.raw	1	O14715	O14715	O14715	56.4898	56.4906	1.23187e-23	4.78647e-19	7.46433e-16	1.77581e-29	0	2.69062e-31	47	204374	GIGDIKILQNYDNK	Stripped Sequence	FALSE	1	GIGDIKILQNYDNK	28	1	FALSE	_GIGDIK[+114]ILQNYDNK_	45.1096	FALSE	_GIGDIK[GlyGly (K)]ILQNYDNK_	_GIGDIK[GlyGly (K)]ILQNYDNK_	no group specified	LABEL_FREE	FALSE	NaN	3.87677e-12	1.19169e-11	84.7808	45.1753	84.6804	1.19169e-11	1.19169e-11	1.19169e-11	1.19169e-11	FALSE	NaN	6736.45	6736.45	TRUE	TRUE	45.9659	45.9621	3	_GIGDIK[+114]ILQNYDNK_	_GIGDIK[GlyGly (K)]ILQNYDNK_	568.969	568.971	6736.45
0	MaxLFQ	0	Not Defined	Urea_MB_DIA_1	NA	Urea_MB_DIA_1.raw	1	O14715	O14715	O14715	56.4898	56.4906	1.23187e-23	4.78647e-19	7.46433e-16	1.77581e-29	0	2.69062e-31	47	204374	FKLQDVADSFKK	Stripped Sequence	FALSE	2	FKLQDVADSFKK	29	1	FALSE	_FK[+114]LQDVADSFKK_	35.857	FALSE	_FK[GlyGly (K)]LQDVADSFKK_	_FK[GlyGly (K)]LQDVADSFKK_	no group specified	LABEL_FREE	FALSE	NaN	8.5779e-13	4.15492e-12	73.9283	35.7629	74.0515	4.15492e-12	4.15492e-12	4.15492e-12	4.15492e-12	FALSE	NaN	5662.95	5662.95	TRUE	TRUE	47.0898	47.0864	3	_FK[+114]LQDVADSFKK_	_FK[GlyGly (K)]LQDVADSFKK_	513.944	513.946	5662.95
0	MaxLFQ	0	Not Defined	Urea_MB_DIA_1	NA	Urea_MB_DIA_1.raw	1	O14715	O14715	O14715	56.4898	56.4906	1.23187e-23	4.78647e-19	7.46433e-16	1.77581e-29	0	2.69062e-31	47	204374	IIDDGDSNLSVVKK	Stripped Sequence	FALSE	1	IIDDGDSNLSVVKK	31	1	FALSE	_IIDDGDSNLSVVK[+114]K_	11.8735	FALSE	_IIDDGDSNLSVVK[GlyGly (K)]K_	_IIDDGDSNLSVVK[GlyGly (K)]K_	no group specified	LABEL_FREE	FALSE	NaN	5.39667e-15	1.30496e-13	48.2785	11.8478	48.306	1.30496e-13	1.30496e-13	1.30496e-13	1.30496e-13	FALSE	NaN	5127.56	5127.56	TRUE	TRUE	50.5386	50.5362	3	_IIDDGDSNLSVVK[+114]K_	_IIDDGDSNLSVVK[GlyGly (K)]K_	539.621	539.624	5127.56
0	MaxLFQ	0	Not Defined	Urea_MB_DIA_1	NA	Urea_MB_DIA_1.raw	1	O14715	O14715	O14715	56.4898	56.4906	1.23187e-23	4.78647e-19	7.46433e-16	1.77581e-29	0	2.69062e-31	47	204374	SALSLSKSPAK	Stripped Sequence	FALSE	1	SALSLSKSPAK	32	1	FALSE	_SALSLSK[+114]SPAK_	-34.1316	FALSE	_SALSLSK[GlyGly (K)]SPAK_	_SALSLSK[GlyGly (K)]SPAK_	no group specified	LABEL_FREE	FALSE	NaN	7.83579e-06	1.81988e-07	26.0375	-33.4326	25.9814	1.81988e-07	1.81988e-07	1.81988e-07	1.81988e-07	FALSE	NaN	4708.93	4708.93	TRUE	TRUE	27.1796	27.1706	2	_SALSLSK[+114]SPAK_	_SALSLSK[GlyGly (K)]SPAK_	601.841	601.844	4708.93
0	MaxLFQ	0	Not Defined	Urea_MB_DIA_1	NA	Urea_MB_DIA_1.raw	1	O14715	O14715	O14715	56.4898	56.4906	1.23187e-23	4.78647e-19	7.46433e-16	1.77581e-29	0	2.69062e-31	47	204374	LKEQLLDCEGEDGWNK	Stripped Sequence	FALSE	1	LKEQLLDCEGEDGWNK	33	1	FALSE	_LK[+114]EQLLDC[+57]EGEDGWNK_	31.8977	FALSE	_LK[GlyGly (K)]EQLLDC[Carbamidomethyl (C)]EGEDGWNK_	_LK[GlyGly (K)]EQLLDC[Carbamidomethyl (C)]EGEDGWNK_	no group specified	LABEL_FREE	FALSE	NaN	6.52321e-14	6.99658e-13	69.5587	31.8922	69.5643	6.99658e-13	6.99658e-13	6.99658e-13	6.99658e-13	FALSE	NaN	4556.45	4556.45	TRUE	TRUE	48.8967	48.8938	3	_LK[+114]EQLLDC[+57]EGEDGWNK_	_LK[GlyGly (K)]EQLLDC[Carbamidomethyl (C)]EGEDGWNK_	683.318	683.321	4556.45
0	MaxLFQ	0	Not Defined	Urea_MB_DIA_1	NA	Urea_MB_DIA_1.raw	1	O14715	O14715	O14715	56.4898	56.4906	1.23187e-23	4.78647e-19	7.46433e-16	1.77581e-29	0	2.69062e-31	47	204374	RSVELNPTQKDLVLK	Stripped Sequence	FALSE	2	RSVELNPTQKDLVLK	34	1	FALSE	_RSVELNPTQK[+114]DLVLK_	19.0086	FALSE	_RSVELNPTQK[GlyGly (K)]DLVLK_	_RSVELNPTQK[GlyGly (K)]DLVLK_	no group specified	LABEL_FREE	FALSE	NaN	3.53141e-14	4.60142e-13	55.4207	19.0397	55.3918	4.60142e-13	4.60142e-13	4.60142e-13	4.60142e-13	FALSE	NaN	4523.76	4523.76	TRUE	TRUE	49.3104	49.3076	3	_RSVELNPTQK[+114]DLVLK_	_RSVELNPTQK[GlyGly (K)]DLVLK_	618.686	618.69	4523.76
0	MaxLFQ	0	Not Defined	Urea_MB_DIA_1	NA	Urea_MB_DIA_1.raw	1	O14715	O14715	O14715	56.4898	56.4906	1.23187e-23	4.78647e-19	7.46433e-16	1.77581e-29	0	2.69062e-31	47	204374	ILQNYDNKQVR	Stripped Sequence	FALSE	1	ILQNYDNKQVR	36	1	FALSE	_ILQNYDNK[+114]QVR_	-18.7059	FALSE	_ILQNYDNK[GlyGly (K)]QVR_	_ILQNYDNK[GlyGly (K)]QVR_	no group specified	LABEL_FREE	FALSE	NaN	5.32957e-10	3.82689e-10	27.1318	-19.6041	27.204	3.82689e-10	3.82689e-10	3.82689e-10	3.82689e-10	FALSE	NaN	2986.63	2986.63	TRUE	TRUE	41.7964	41.7915	3	_ILQNYDNK[+114]QVR_	_ILQNYDNK[GlyGly (K)]QVR_	502.267	502.269	2986.63
0	MaxLFQ	0	Not Defined	Urea_MB_DIA_1	NA	Urea_MB_DIA_1.raw	1	O14715	O14715	O14715	56.4898	56.4906	1.23187e-23	4.78647e-19	7.46433e-16	1.77581e-29	0	2.69062e-31	47	204374	HSTPSPTKYSLSPSK	Stripped Sequence	FALSE	1	HSTPSPTKYSLSPSK	37	1	FALSE	_HSTPSPTK[+114]YSLSPSK_	-45.2411	FALSE	_HSTPSPTK[GlyGly (K)]YSLSPSK_	_HSTPSPTK[GlyGly (K)]YSLSPSK_	no group specified	LABEL_FREE	FALSE	NaN	1.13503e-14	2.13265e-13	25.1688	-44.4786	25.1114	2.13265e-13	2.13265e-13	2.13265e-13	2.13265e-13	FALSE	NaN	2550.85	2550.85	TRUE	TRUE	50.0595	50.057	3	_HSTPSPTK[+114]YSLSPSK_	_HSTPSPTK[GlyGly (K)]YSLSPSK_	577.628	577.631	2550.85
0	MaxLFQ	0	Not Defined	Urea_MB_DIA_1	NA	Urea_MB_DIA_1.raw	1	O14715	O14715	O14715	56.4898	56.4906	1.23187e-23	4.78647e-19	7.46433e-16	1.77581e-29	0	2.69062e-31	47	204374	NADSEIKHSTPSPTK	Stripped Sequence	FALSE	1	NADSEIKHSTPSPTK	38	1	FALSE	_NADSEIK[+114]HSTPSPTK_	-127.055	FALSE	_NADSEIK[GlyGly (K)]HSTPSPTK_	_NADSEIK[GlyGly (K)]HSTPSPTK_	no group specified	LABEL_FREE	FALSE	NaN	3.7461e-05	4.38217e-07	18.67	-119.227	17.9751	4.38217e-07	4.38217e-07	4.38217e-07	4.38217e-07	FALSE	NaN	1792.78	1792.78	TRUE	TRUE	22.7575	22.7472	3	_NADSEIK[+114]HSTPSPTK_	_NADSEIK[GlyGly (K)]HSTPSPTK_	575.952	575.958	1792.78
0	MaxLFQ	0	Not Defined	Urea_MB_DIA_1	NA	Urea_MB_DIA_1.raw	1	O14715	O14715	O14715	56.4898	56.4906	1.23187e-23	4.78647e-19	7.46433e-16	1.77581e-29	0	2.69062e-31	47	204374	EKPLENDTGLQAQDIR	Stripped Sequence	TRUE	1	EKPLENDTGLQAQDIR	39	1	FALSE	_EK[+114]PLENDTGLQAQDIR_	16.2357	FALSE	_EK[GlyGly (K)]PLENDTGLQAQDIR_	_EK[GlyGly (K)]PLENDTGLQAQDIR_	no group specified	LABEL_FREE	FALSE	NaN	2.53191e-07	1.44241e-08	52.9145	16.1784	52.9536	1.44241e-08	1.44241e-08	1.44241e-08	1.44241e-08	FALSE	NaN	1544.74	1544.74	TRUE	TRUE	35.8101	35.8035	3	_EK[+114]PLENDTGLQAQDIR_	_EK[GlyGly (K)]PLENDTGLQAQDIR_	647.661	647.664	1544.74
0	MaxLFQ	0	Not Defined	Urea_MB_DIA_1	NA	Urea_MB_DIA_1.raw	1	O14715	O14715	O14715	56.4898	56.4906	1.23187e-23	4.78647e-19	7.46433e-16	1.77581e-29	0	2.69062e-31	47	204374	SNNSETSSVAQSGSESKVEPK	Stripped Sequence	FALSE	1	SNNSETSSVAQSGSESKVEPK	40	1	FALSE	_SNNSETSSVAQSGSESK[+114]VEPK_	-80.1206	FALSE	_SNNSETSSVAQSGSESK[GlyGly (K)]VEPK_	_SNNSETSSVAQSGSESK[GlyGly (K)]VEPK_	no group specified	LABEL_FREE	FALSE	NaN	1.4991e-06	3.16128e-08	22.3612	-77.6496	22.1418	3.16128e-08	3.16128e-08	3.16128e-08	3.16128e-08	FALSE	NaN	1136.92	1136.92	TRUE	TRUE	33.9846	33.9775	3	_SNNSETSSVAQSGSESK[+114]VEPK_	_SNNSETSSVAQSGSESK[GlyGly (K)]VEPK_	756.019	756.025	1136.92
0	MaxLFQ	0	Not Defined	Urea_MB_DIA_1	NA	Urea_MB_DIA_1.raw	1	O14715	O14715	O14715	56.4898	56.4906	1.23187e-23	4.78647e-19	7.46433e-16	1.77581e-29	0	2.69062e-31	47	204374	LYYEAKEYDLAK	Stripped Sequence	FALSE	1	LYYEAKEYDLAK	41	1	FALSE	_LYYEAK[+114]EYDLAK_	24.4259	FALSE	_LYYEAK[GlyGly (K)]EYDLAK_	_LYYEAK[GlyGly (K)]EYDLAK_	no group specified	LABEL_FREE	FALSE	NaN	1.5402e-06	3.20147e-08	61.0118	24.3884	61.0555	3.20147e-08	3.20147e-08	3.20147e-08	3.20147e-08	FALSE	NaN	1069.83	1069.83	TRUE	TRUE	33.9521	33.945	3	_LYYEAK[+114]EYDLAK_	_LYYEAK[GlyGly (K)]EYDLAK_	540.603	540.606	1069.83
0	MaxLFQ	0	Not Defined	Urea_MB_DIA_1	NA	Urea_MB_DIA_1.raw	1	O14715	O14715	O14715	56.4898	56.4906	1.23187e-23	4.78647e-19	7.46433e-16	1.77581e-29	0	2.69062e-31	47	204374	LKDAVAHCHEAER	Stripped Sequence	FALSE	1	LKDAVAHCHEAER	42	1	FALSE	_LK[+114]DAVAHC[+57]HEAER_	-167.028	FALSE	_LK[GlyGly (K)]DAVAHC[Carbamidomethyl (C)]HEAER_	_LK[GlyGly (K)]DAVAHC[Carbamidomethyl (C)]HEAER_	no group specified	LABEL_FREE	FALSE	NaN	0.0176666	4.85751e-05	14.5412	-165.735	14.4263	4.85751e-05	4.85751e-05	4.85751e-05	4.85751e-05	FALSE	NaN	1.15705	1.15705	TRUE	TRUE	-6.46175	-6.47268	3	_LK[+114]DAVAHC[+57]HEAER_	_LK[GlyGly (K)]DAVAHC[Carbamidomethyl (C)]HEAER_	550.599	550.608	1.15705
0	MaxLFQ	0	Not Defined	Urea_MB_DIA_1	NA	Urea_MB_DIA_1.raw	1	O14717	O14717	O14717	42.2827	42.2875	7.01034e-10	7.73249e-09	1.12307e-06	1.44983e-08	0	1.48068e-11	2	2896.62	IQEKNVEPNISFDGSIQCSGK	Stripped Sequence	TRUE	1	IQEKNVEPNISFDGSIQCSGK	1	1	TRUE	_IQEK[+114]NVEPNISFDGSIQC[+57]SGK_	35.301	FALSE	_IQEK[GlyGly (K)]NVEPNISFDGSIQC[Carbamidomethyl (C)]SGK_	_IQEK[GlyGly (K)]NVEPNISFDGSIQC[Carbamidomethyl (C)]SGK_	no group specified	LABEL_FREE	FALSE	NaN	3.11207e-10	2.64357e-10	73.2158	35.1909	73.3501	2.64357e-10	2.64357e-10	2.64357e-10	2.64357e-10	FALSE	NaN	4115.11	4115.11	TRUE	TRUE	42.2875	42.2827	3	_IQEK[+114]NVEPNISFDGSIQC[+57]SGK_	_IQEK[GlyGly (K)]NVEPNISFDGSIQC[Carbamidomethyl (C)]SGK_	822.064	822.068	4115.11
0	MaxLFQ	0	Not Defined	Urea_MB_DIA_1	NA	Urea_MB_DIA_1.raw	1	O14717	O14717	O14717	42.2827	42.2875	7.01034e-10	7.73249e-09	1.12307e-06	1.44983e-08	0	1.48068e-11	2	2896.62	YAMDVENKIQEK	Stripped Sequence	TRUE	1	YAMDVENKIQEK	2	1	TRUE	_YAMDVENK[+114]IQEK_	13.2284	FALSE	_YAMDVENK[GlyGly (K)]IQEK_	_YAMDVENK[GlyGly (K)]IQEK_	no group specified	LABEL_FREE	FALSE	NaN	9.50302e-10	5.68519e-10	50.0685	13.2445	50.0466	5.68519e-10	5.68519e-10	5.68519e-10	5.68519e-10	FALSE	NaN	1678.13	1678.13	TRUE	TRUE	41.2555	41.2504	3	_YAMDVENK[+114]IQEK_	_YAMDVENK[GlyGly (K)]IQEK_	527.924	527.927	1678.13
0	MaxLFQ	0	Not Defined	Urea_MB_DIA_1	NA	Urea_MB_DIA_1.raw	1	O14727	O14727	O14727	54.6627	54.664	9.35233e-22	8.96835e-18	2.92468e-14	9.92407e-26	0	3.67331e-28	12	30045.5	LWDLNQKECR	Stripped Sequence	TRUE	1	LWDLNQKECR	1	2	TRUE	_LWDLNQK[+114]EC[+57]R_	12.9467	FALSE	_LWDLNQK[GlyGly (K)]EC[Carbamidomethyl (C)]R_	_LWDLNQK[GlyGly (K)]EC[Carbamidomethyl (C)]R_	no group specified	LABEL_FREE	FALSE	NaN	9.32951e-17	1.02163e-14	49.6469	12.9344	49.6636	1.02163e-14	1.02163e-14	1.02163e-14	1.02163e-14	FALSE	NaN	46098.2	46098.2	TRUE	TRUE	53.1003	53.0985	3	_LWDLNQK[+114]EC[+57]R_	_LWDLNQK[GlyGly (K)]EC[Carbamidomethyl (C)]R_	492.574	492.576	46098.2
0	MaxLFQ	0	Not Defined	Urea_MB_DIA_1	NA	Urea_MB_DIA_1.raw	1	O14727	O14727	O14727	54.6627	54.664	9.35233e-22	8.96835e-18	2.92468e-14	9.92407e-26	0	3.67331e-28	12	30045.5	LWDLNQKECR	Stripped Sequence	TRUE	1	LWDLNQKECR	1	2	TRUE	_LWDLNQK[+114]EC[+57]R_	12.9467	FALSE	_LWDLNQK[GlyGly (K)]EC[Carbamidomethyl (C)]R_	_LWDLNQK[GlyGly (K)]EC[Carbamidomethyl (C)]R_	no group specified	LABEL_FREE	FALSE	NaN	7.49926e-14	7.70391e-13	49.6369	12.9269	49.6636	7.70391e-13	7.70391e-13	7.70391e-13	7.70391e-13	FALSE	NaN	8359.23	8359.23	TRUE	TRUE	48.8018	48.7989	2	_LWDLNQK[+114]EC[+57]R_	_LWDLNQK[GlyGly (K)]EC[Carbamidomethyl (C)]R_	738.357	738.36	8359.23
0	MaxLFQ	0	Not Defined	Urea_MB_DIA_1	NA	Urea_MB_DIA_1.raw	1	O14727	O14727	O14727	54.6627	54.664	9.35233e-22	8.96835e-18	2.92468e-14	9.92407e-26	0	3.67331e-28	12	30045.5	FSPDDKLLASCSADGTLK	Stripped Sequence	TRUE	1	FSPDDKLLASCSADGTLK	2	1	TRUE	_FSPDDK[+114]LLASC[+57]SADGTLK_	39.1541	FALSE	_FSPDDK[GlyGly (K)]LLASC[Carbamidomethyl (C)]SADGTLK_	_FSPDDK[GlyGly (K)]LLASC[Carbamidomethyl (C)]SADGTLK_	no group specified	LABEL_FREE	FALSE	NaN	8.98834e-13	4.28976e-12	77.3957	39.1037	77.4488	4.28976e-12	4.28976e-12	4.28976e-12	4.28976e-12	FALSE	NaN	49476.3	49476.3	TRUE	TRUE	47.0558	47.0524	3	_FSPDDK[+114]LLASC[+57]SADGTLK_	_FSPDDK[GlyGly (K)]LLASC[Carbamidomethyl (C)]SADGTLK_	680.33	680.333	49476.3
0	MaxLFQ	0	Not Defined	Urea_MB_DIA_1	NA	Urea_MB_DIA_1.raw	1	O14727	O14727	O14727	54.6627	54.664	9.35233e-22	8.96835e-18	2.92468e-14	9.92407e-26	0	3.67331e-28	12	30045.5	YVVPVESSLGKEK	Stripped Sequence	TRUE	1	YVVPVESSLGKEK	3	2	TRUE	_YVVPVESSLGK[+114]EK_	17.8361	FALSE	_YVVPVESSLGK[GlyGly (K)]EK_	_YVVPVESSLGK[GlyGly (K)]EK_	no group specified	LABEL_FREE	FALSE	NaN	1.02081e-17	2.70152e-15	54.2174	17.7773	54.2723	2.70152e-15	2.70152e-15	2.70152e-15	2.70152e-15	FALSE	NaN	25845.1	25845.1	TRUE	TRUE	54.664	54.6627	3	_YVVPVESSLGK[+114]EK_	_YVVPVESSLGK[GlyGly (K)]EK_	516.947	516.95	25845.1
0	MaxLFQ	0	Not Defined	Urea_MB_DIA_1	NA	Urea_MB_DIA_1.raw	1	O14727	O14727	O14727	54.6627	54.664	9.35233e-22	8.96835e-18	2.92468e-14	9.92407e-26	0	3.67331e-28	12	30045.5	YVVPVESSLGKEK	Stripped Sequence	TRUE	1	YVVPVESSLGKEK	3	2	TRUE	_YVVPVESSLGK[+114]EK_	17.8361	FALSE	_YVVPVESSLGK[GlyGly (K)]EK_	_YVVPVESSLGK[GlyGly (K)]EK_	no group specified	LABEL_FREE	FALSE	NaN	6.9547e-07	2.24023e-08	54.338	17.9045	54.2723	2.24023e-08	2.24023e-08	2.24023e-08	2.24023e-08	FALSE	NaN	1017.75	1017.75	TRUE	TRUE	34.8282	34.8214	2	_YVVPVESSLGK[+114]EK_	_YVVPVESSLGK[GlyGly (K)]EK_	774.917	774.921	1017.75
0	MaxLFQ	0	Not Defined	Urea_MB_DIA_1	NA	Urea_MB_DIA_1.raw	1	O14727	O14727	O14727	54.6627	54.664	9.35233e-22	8.96835e-18	2.92468e-14	9.92407e-26	0	3.67331e-28	12	30045.5	GLEILSLFVNMKK	Stripped Sequence	TRUE	1	GLEILSLFVNMKK	4	1	FALSE	_GLEILSLFVNMK[+114]K_	104.473	FALSE	_GLEILSLFVNMK[GlyGly (K)]K_	_GLEILSLFVNMK[GlyGly (K)]K_	no group specified	LABEL_FREE	FALSE	NaN	7.28293e-13	3.70993e-12	126.373	104.546	126.356	3.70993e-12	3.70993e-12	3.70993e-12	3.70993e-12	FALSE	NaN	26576.2	26576.2	TRUE	TRUE	47.2083	47.2049	3	_GLEILSLFVNMK[+114]K_	_GLEILSLFVNMK[GlyGly (K)]K_	535.973	535.976	26576.2
0	MaxLFQ	0	Not Defined	Urea_MB_DIA_1	NA	Urea_MB_DIA_1.raw	1	O14727	O14727	O14727	54.6627	54.664	9.35233e-22	8.96835e-18	2.92468e-14	9.92407e-26	0	3.67331e-28	12	30045.5	SGLLMKLQNLCTR	Stripped Sequence	TRUE	1	SGLLMKLQNLCTR	5	1	FALSE	_SGLLMK[+114]LQNLC[+57]TR_	51.2761	FALSE	_SGLLMK[GlyGly (K)]LQNLC[Carbamidomethyl (C)]TR_	_SGLLMK[GlyGly (K)]LQNLC[Carbamidomethyl (C)]TR_	no group specified	LABEL_FREE	FALSE	NaN	1.59747e-08	3.58484e-09	91.8308	51.632	91.439	3.58484e-09	3.58484e-09	3.58484e-09	3.58484e-09	FALSE	NaN	13451.3	13451.3	TRUE	TRUE	38.4381	38.4323	3	_SGLLMK[+114]LQNLC[+57]TR_	_SGLLMK[GlyGly (K)]LQNLC[Carbamidomethyl (C)]TR_	549.961	549.963	13451.3
0	MaxLFQ	0	Not Defined	Urea_MB_DIA_1	NA	Urea_MB_DIA_1.raw	1	O14727	O14727	O14727	54.6627	54.664	9.35233e-22	8.96835e-18	2.92468e-14	9.92407e-26	0	3.67331e-28	12	30045.5	LPLNIEEAKDR	Stripped Sequence	TRUE	1	LPLNIEEAKDR	6	1	FALSE	_LPLNIEEAK[+114]DR_	18.7482	FALSE	_LPLNIEEAK[GlyGly (K)]DR_	_LPLNIEEAK[GlyGly (K)]DR_	no group specified	LABEL_FREE	FALSE	NaN	6.74547e-12	1.76166e-11	55.1983	18.8011	55.1477	1.76166e-11	1.76166e-11	1.76166e-11	1.76166e-11	FALSE	NaN	12177	12177	TRUE	TRUE	45.5363	45.5324	3	_LPLNIEEAK[+114]DR_	_LPLNIEEAK[GlyGly (K)]DR_	471.256	471.259	12177
0	MaxLFQ	0	Not Defined	Urea_MB_DIA_1	NA	Urea_MB_DIA_1.raw	1	O14727	O14727	O14727	54.6627	54.664	9.35233e-22	8.96835e-18	2.92468e-14	9.92407e-26	0	3.67331e-28	12	30045.5	DHSLLEGCFPGGVHWVSVGKQDK	Stripped Sequence	TRUE	1	DHSLLEGCFPGGVHWVSVGKQDK	7	1	FALSE	_DHSLLEGC[+57]FPGGVHWVSVGK[+114]QDK_	55.0399	FALSE	_DHSLLEGC[Carbamidomethyl (C)]FPGGVHWVSVGK[GlyGly (K)]QDK_	_DHSLLEGC[Carbamidomethyl (C)]FPGGVHWVSVGK[GlyGly (K)]QDK_	no group specified	LABEL_FREE	FALSE	NaN	7.83579e-06	1.35943e-07	96.0692	55.1226	95.9913	1.35943e-07	1.35943e-07	1.35943e-07	1.35943e-07	FALSE	NaN	10446.6	10446.6	TRUE	TRUE	28.8727	28.8642	4	_DHSLLEGC[+57]FPGGVHWVSVGK[+114]QDK_	_DHSLLEGC[Carbamidomethyl (C)]FPGGVHWVSVGK[GlyGly (K)]QDK_	667.325	667.328	10446.6
0	MaxLFQ	0	Not Defined	Urea_MB_DIA_1	NA	Urea_MB_DIA_1.raw	1	O14727	O14727	O14727	54.6627	54.664	9.35233e-22	8.96835e-18	2.92468e-14	9.92407e-26	0	3.67331e-28	12	30045.5	IASCGADKTLQVFK	Stripped Sequence	TRUE	1	IASCGADKTLQVFK	8	1	FALSE	_IASC[+57]GADK[+114]TLQVFK_	23.0013	FALSE	_IASC[Carbamidomethyl (C)]GADK[GlyGly (K)]TLQVFK_	_IASC[Carbamidomethyl (C)]GADK[GlyGly (K)]TLQVFK_	no group specified	LABEL_FREE	FALSE	NaN	1.03545e-11	2.39404e-11	59.5657	23.0624	59.4992	2.39404e-11	2.39404e-11	2.39404e-11	2.39404e-11	FALSE	NaN	8761.94	8761.94	TRUE	TRUE	45.1965	45.1926	3	_IASC[+57]GADK[+114]TLQVFK_	_IASC[Carbamidomethyl (C)]GADK[GlyGly (K)]TLQVFK_	551.287	551.29	8761.94
0	MaxLFQ	0	Not Defined	Urea_MB_DIA_1	NA	Urea_MB_DIA_1.raw	1	O14727	O14727	O14727	54.6627	54.664	9.35233e-22	8.96835e-18	2.92468e-14	9.92407e-26	0	3.67331e-28	12	30045.5	LKGEPGWVTIHGMAGCGK	Stripped Sequence	TRUE	1	LKGEPGWVTIHGMAGCGK	9	1	FALSE	_LK[+114]GEPGWVTIHGMAGC[+57]GK_	26.8083	FALSE	_LK[GlyGly (K)]GEPGWVTIHGMAGC[Carbamidomethyl (C)]GK_	_LK[GlyGly (K)]GEPGWVTIHGMAGC[Carbamidomethyl (C)]GK_	no group specified	LABEL_FREE	FALSE	NaN	4.18714e-14	5.16782e-13	63.9048	26.8917	63.8231	5.16782e-13	5.16782e-13	5.16782e-13	5.16782e-13	FALSE	NaN	7738.02	7738.02	TRUE	TRUE	49.1962	49.1934	4	_LK[+114]GEPGWVTIHGMAGC[+57]GK_	_LK[GlyGly (K)]GEPGWVTIHGMAGC[Carbamidomethyl (C)]GK_	503.751	503.754	7738.02
0	MaxLFQ	0	Not Defined	Urea_MB_DIA_1	NA	Urea_MB_DIA_1.raw	1	O14727	O14727	O14727	54.6627	54.664	9.35233e-22	8.96835e-18	2.92468e-14	9.92407e-26	0	3.67331e-28	12	30045.5	EDIKDYYTDLSILQK	Stripped Sequence	TRUE	1	EDIKDYYTDLSILQK	10	1	FALSE	_EDIK[+114]DYYTDLSILQK_	73.1613	FALSE	_EDIK[GlyGly (K)]DYYTDLSILQK_	_EDIK[GlyGly (K)]DYYTDLSILQK_	no group specified	LABEL_FREE	FALSE	NaN	1.23025e-10	1.38779e-10	115.247	73.1233	115.271	1.38779e-10	1.38779e-10	1.38779e-10	1.38779e-10	FALSE	NaN	6407.97	6407.97	TRUE	TRUE	43.1134	43.1089	3	_EDIK[+114]DYYTDLSILQK_	_EDIK[GlyGly (K)]DYYTDLSILQK_	653.33	653.333	6407.97
0	MaxLFQ	0	Not Defined	Urea_MB_DIA_1	NA	Urea_MB_DIA_1.raw	1	O14730	O14730	O14730	56.9293	56.9299	5.72488e-24	3.15149e-19	2.96059e-16	1.99995e-30	0	5.33319e-32	12	24310.5	DDPYRPAKPVPTPK	Stripped Sequence	TRUE	2	DDPYRPAKPVPTPK	1	1	TRUE	_DDPYRPAK[+114]PVPTPK_	-4.54248	FALSE	_DDPYRPAK[GlyGly (K)]PVPTPK_	_DDPYRPAK[GlyGly (K)]PVPTPK_	no group specified	LABEL_FREE	FALSE	NaN	9.13327e-19	1.03023e-15	33.3305	-4.5511	33.3382	1.03023e-15	1.03023e-15	1.03023e-15	1.03023e-15	FALSE	NaN	41680.7	41680.7	TRUE	TRUE	56.449	56.4482	3	_DDPYRPAK[+114]PVPTPK_	_DDPYRPAK[GlyGly (K)]PVPTPK_	565.634	565.637	41680.7
0	MaxLFQ	0	Not Defined	Urea_MB_DIA_1	NA	Urea_MB_DIA_1.raw	1	O14730	O14730	O14730	56.9293	56.9299	5.72488e-24	3.15149e-19	2.96059e-16	1.99995e-30	0	5.33319e-32	12	24310.5	TTLNEFKNR	Stripped Sequence	TRUE	1	TTLNEFKNR	2	2	TRUE	_TTLNEFK[+114]NR_	-18.8116	FALSE	_TTLNEFK[GlyGly (K)]NR_	_TTLNEFK[GlyGly (K)]NR_	no group specified	LABEL_FREE	FALSE	NaN	3.30247e-14	4.39677e-13	27.1011	-19.9926	27.1955	4.39677e-13	4.39677e-13	4.39677e-13	4.39677e-13	FALSE	NaN	22749.1	22749.1	TRUE	TRUE	49.3552	49.3525	3	_TTLNEFK[+114]NR_	_TTLNEFK[GlyGly (K)]NR_	412.883	412.885	22749.1
0	MaxLFQ	0	Not Defined	Urea_MB_DIA_1	NA	Urea_MB_DIA_1.raw	1	O14730	O14730	O14730	56.9293	56.9299	5.72488e-24	3.15149e-19	2.96059e-16	1.99995e-30	0	5.33319e-32	12	24310.5	TTLNEFKNR	Stripped Sequence	TRUE	1	TTLNEFKNR	2	2	TRUE	_TTLNEFK[+114]NR_	-18.8116	FALSE	_TTLNEFK[GlyGly (K)]NR_	_TTLNEFK[GlyGly (K)]NR_	no group specified	LABEL_FREE	FALSE	NaN	3.78395e-12	1.17168e-11	27.1565	-19.2942	27.1955	1.17168e-11	1.17168e-11	1.17168e-11	1.17168e-11	FALSE	NaN	10860.8	10860.8	TRUE	TRUE	45.9844	45.9807	2	_TTLNEFK[+114]NR_	_TTLNEFK[GlyGly (K)]NR_	618.82	618.823	10860.8
0	MaxLFQ	0	Not Defined	Urea_MB_DIA_1	NA	Urea_MB_DIA_1.raw	1	O14730	O14730	O14730	56.9293	56.9299	5.72488e-24	3.15149e-19	2.96059e-16	1.99995e-30	0	5.33319e-32	12	24310.5	NVSQFFQKGGVK	Stripped Sequence	TRUE	1	NVSQFFQKGGVK	4	2	TRUE	_NVSQFFQK[+114]GGVK_	16.7888	FALSE	_NVSQFFQK[GlyGly (K)]GGVK_	_NVSQFFQK[GlyGly (K)]GGVK_	no group specified	LABEL_FREE	FALSE	NaN	6.6777e-19	9.60358e-16	53.3396	16.7798	53.3472	9.60358e-16	9.60358e-16	9.60358e-16	9.60358e-16	FALSE	NaN	20379.2	20379.2	TRUE	TRUE	56.9299	56.9293	3	_NVSQFFQK[+114]GGVK_	_NVSQFFQK[GlyGly (K)]GGVK_	484.925	484.927	20379.2
0	MaxLFQ	0	Not Defined	Urea_MB_DIA_1	NA	Urea_MB_DIA_1.raw	1	O14730	O14730	O14730	56.9293	56.9299	5.72488e-24	3.15149e-19	2.96059e-16	1.99995e-30	0	5.33319e-32	12	24310.5	NVSQFFQKGGVK	Stripped Sequence	TRUE	1	NVSQFFQKGGVK	4	2	TRUE	_NVSQFFQK[+114]GGVK_	16.7888	FALSE	_NVSQFFQK[GlyGly (K)]GGVK_	_NVSQFFQK[GlyGly (K)]GGVK_	no group specified	LABEL_FREE	FALSE	NaN	4.7899e-11	7.11731e-11	53.3747	16.821	53.3472	7.11731e-11	7.11731e-11	7.11731e-11	7.11731e-11	FALSE	NaN	8512.46	8512.46	TRUE	TRUE	43.9295	43.9252	2	_NVSQFFQK[+114]GGVK_	_NVSQFFQK[GlyGly (K)]GGVK_	726.883	726.887	8512.46
0	MaxLFQ	0	Not Defined	Urea_MB_DIA_1	NA	Urea_MB_DIA_1.raw	1	O14730	O14730	O14730	56.9293	56.9299	5.72488e-24	3.15149e-19	2.96059e-16	1.99995e-30	0	5.33319e-32	12	24310.5	GGVKEALSER	Stripped Sequence	TRUE	1	GGVKEALSER	6	1	FALSE	_GGVK[+114]EALSER_	-56.5755	FALSE	_GGVK[GlyGly (K)]EALSER_	_GGVK[GlyGly (K)]EALSER_	no group specified	LABEL_FREE	FALSE	NaN	3.88826e-13	2.39675e-12	24.2254	-56.4302	24.2133	2.39675e-12	2.39675e-12	2.39675e-12	2.39675e-12	FALSE	NaN	16982.5	16982.5	TRUE	TRUE	47.6577	47.6544	2	_GGVK[+114]EALSER_	_GGVK[GlyGly (K)]EALSER_	580.307	580.31	16982.5
0	MaxLFQ	0	Not Defined	Urea_MB_DIA_1	NA	Urea_MB_DIA_1.raw	1	O14730	O14730	O14730	56.9293	56.9299	5.72488e-24	3.15149e-19	2.96059e-16	1.99995e-30	0	5.33319e-32	12	24310.5	DITTKHDEVVCGR	Stripped Sequence	TRUE	1	DITTKHDEVVCGR	7	1	FALSE	_DITTK[+114]HDEVVC[+57]GR_	-61.1894	FALSE	_DITTK[GlyGly (K)]HDEVVC[Carbamidomethyl (C)]GR_	_DITTK[GlyGly (K)]HDEVVC[Carbamidomethyl (C)]GR_	no group specified	LABEL_FREE	FALSE	NaN	2.00855e-17	3.9242e-15	23.8412	-60.9793	23.8225	3.9242e-15	3.9242e-15	3.9242e-15	3.9242e-15	FALSE	NaN	15548.2	15548.2	TRUE	TRUE	54.1766	54.1752	3	_DITTK[+114]HDEVVC[+57]GR_	_DITTK[GlyGly (K)]HDEVVC[Carbamidomethyl (C)]GR_	548.598	548.602	15548.2
0	MaxLFQ	0	Not Defined	Urea_MB_DIA_1	NA	Urea_MB_DIA_1.raw	1	O14730	O14730	O14730	56.9293	56.9299	5.72488e-24	3.15149e-19	2.96059e-16	1.99995e-30	0	5.33319e-32	12	24310.5	FNGDSKVSISFENYR	Stripped Sequence	TRUE	1	FNGDSKVSISFENYR	8	1	FALSE	_FNGDSK[+114]VSISFENYR_	37.0447	FALSE	_FNGDSK[GlyGly (K)]VSISFENYR_	_FNGDSK[GlyGly (K)]VSISFENYR_	no group specified	LABEL_FREE	FALSE	NaN	8.53629e-11	1.07263e-10	75.5744	37.1512	75.4743	1.07263e-10	1.07263e-10	1.07263e-10	1.07263e-10	FALSE	NaN	11377.3	11377.3	TRUE	TRUE	43.4324	43.428	3	_FNGDSK[+114]VSISFENYR_	_FNGDSK[GlyGly (K)]VSISFENYR_	626.299	626.302	11377.3
0	MaxLFQ	0	Not Defined	Urea_MB_DIA_1	NA	Urea_MB_DIA_1.raw	1	O14730	O14730	O14730	56.9293	56.9299	5.72488e-24	3.15149e-19	2.96059e-16	1.99995e-30	0	5.33319e-32	12	24310.5	LSNHVFNALKQHAYSEER	Stripped Sequence	TRUE	1	LSNHVFNALKQHAYSEER	9	1	FALSE	_LSNHVFNALK[+114]QHAYSEER_	17.4754	FALSE	_LSNHVFNALK[GlyGly (K)]QHAYSEER_	_LSNHVFNALK[GlyGly (K)]QHAYSEER_	no group specified	LABEL_FREE	FALSE	NaN	6.48238e-13	3.41849e-12	53.7838	17.2988	53.9438	3.41849e-12	3.41849e-12	3.41849e-12	3.41849e-12	FALSE	NaN	9789.17	9789.17	TRUE	TRUE	47.2923	47.2889	4	_LSNHVFNALK[+114]QHAYSEER_	_LSNHVFNALK[GlyGly (K)]QHAYSEER_	565.033	565.036	9789.17
0	MaxLFQ	0	Not Defined	Urea_MB_DIA_1	NA	Urea_MB_DIA_1.raw	1	O14730	O14730	O14730	56.9293	56.9299	5.72488e-24	3.15149e-19	2.96059e-16	1.99995e-30	0	5.33319e-32	12	24310.5	VFKTTLNEFK	Stripped Sequence	TRUE	1	VFKTTLNEFK	11	1	FALSE	_VFK[+114]TTLNEFK_	19.843	FALSE	_VFK[GlyGly (K)]TTLNEFK_	_VFK[GlyGly (K)]TTLNEFK_	no group specified	LABEL_FREE	FALSE	NaN	2.44082e-14	3.57061e-13	56.1618	19.8178	56.1877	3.57061e-13	3.57061e-13	3.57061e-13	3.57061e-13	FALSE	NaN	7962.56	7962.56	TRUE	TRUE	49.5565	49.5538	3	_VFK[+114]TTLNEFK_	_VFK[GlyGly (K)]TTLNEFK_	447.578	447.581	7962.56
0	MaxLFQ	0	Not Defined	Urea_MB_DIA_1	NA	Urea_MB_DIA_1.raw	1	O14730	O14730	O14730	56.9293	56.9299	5.72488e-24	3.15149e-19	2.96059e-16	1.99995e-30	0	5.33319e-32	12	24310.5	VIPTECAIKVFK	Stripped Sequence	TRUE	1	VIPTECAIKVFK	12	1	FALSE	_VIPTEC[+57]AIK[+114]VFK_	37.5996	FALSE	_VIPTEC[Carbamidomethyl (C)]AIK[GlyGly (K)]VFK_	_VIPTEC[Carbamidomethyl (C)]AIK[GlyGly (K)]VFK_	no group specified	LABEL_FREE	FALSE	NaN	2.79847e-08	4.94211e-09	75.9961	37.6102	75.9871	4.94211e-09	4.94211e-09	4.94211e-09	4.94211e-09	FALSE	NaN	4389.69	4389.69	TRUE	TRUE	37.8816	37.8756	3	_VIPTEC[+57]AIK[+114]VFK_	_VIPTEC[Carbamidomethyl (C)]AIK[GlyGly (K)]VFK_	506.95	506.952	4389.69
0	MaxLFQ	0	Not Defined	Urea_MB_DIA_1	NA	Urea_MB_DIA_1.raw	1	O14732	O14732	O14732	37.2806	37.2867	4.18211e-07	2.92576e-06	3.86385e-05	4.79387e-05	0.000158932	4.64222e-08	1	9279.43	VSGETDLSKALVLTEIGPK	Stripped Sequence	TRUE	1	VSGETDLSKALVLTEIGPK	1	1	TRUE	_VSGETDLSK[+114]ALVLTEIGPK_	69.9818	FALSE	_VSGETDLSK[GlyGly (K)]ALVLTEIGPK_	_VSGETDLSK[GlyGly (K)]ALVLTEIGPK_	no group specified	LABEL_FREE	FALSE	NaN	5.18812e-08	6.86237e-09	112.569	70.0392	112.488	6.86237e-09	6.86237e-09	6.86237e-09	6.86237e-09	FALSE	NaN	9279.43	9279.43	TRUE	TRUE	37.2867	37.2806	3	_VSGETDLSK[+114]ALVLTEIGPK_	_VSGETDLSK[GlyGly (K)]ALVLTEIGPK_	691.048	691.051	9279.43
0	MaxLFQ	0	Not Defined	Urea_MB_DIA_1	NA	Urea_MB_DIA_1.raw	1	O14733	O14733	O14733	50.4494	50.4519	6.21124e-17	3.54106e-14	4.69175e-11	2.75408e-18	0	3.99625e-21	6	26754.7	SMESIEIDQKLQEIMK	Stripped Sequence	TRUE	1	SMESIEIDQKLQEIMK	1	1	TRUE	_SMESIEIDQK[+114]LQEIMK_	77.416	FALSE	_SMESIEIDQK[GlyGly (K)]LQEIMK_	_SMESIEIDQK[GlyGly (K)]LQEIMK_	no group specified	LABEL_FREE	FALSE	NaN	6.81198e-06	8.13164e-08	118.494	77.5464	118.397	8.13164e-08	8.13164e-08	8.13164e-08	8.13164e-08	FALSE	NaN	29177.4	29177.4	TRUE	TRUE	31.1132	31.1052	3	_SMESIEIDQK[+114]LQEIMK_	_SMESIEIDQK[GlyGly (K)]LQEIMK_	679.339	679.344	29177.4
0	MaxLFQ	0	Not Defined	Urea_MB_DIA_1	NA	Urea_MB_DIA_1.raw	1	O14733	O14733	O14733	50.4494	50.4519	6.21124e-17	3.54106e-14	4.69175e-11	2.75408e-18	0	3.99625e-21	6	26754.7	AASSLEQKLSR	Stripped Sequence	TRUE	1	AASSLEQKLSR	2	1	TRUE	_[+42]AASSLEQK[+114]LSR_	34.5748	FALSE	_[Acetyl (Protein N-term)]AASSLEQK[GlyGly (K)]LSR_	_[Acetyl (Protein N-term)]AASSLEQK[GlyGly (K)]LSR_	no group specified	LABEL_FREE	FALSE	NaN	8.65565e-15	1.78021e-13	72.5541	34.6156	72.5079	1.78021e-13	1.78021e-13	1.78021e-13	1.78021e-13	FALSE	NaN	26417.8	26417.8	TRUE	TRUE	50.2353	50.2327	2	_[+42]AASSLEQK[+114]LSR_	_[Acetyl (Protein N-term)]AASSLEQK[GlyGly (K)]LSR_	673.357	673.36	26417.8
0	MaxLFQ	0	Not Defined	Urea_MB_DIA_1	NA	Urea_MB_DIA_1.raw	1	O14733	O14733	O14733	50.4494	50.4519	6.21124e-17	3.54106e-14	4.69175e-11	2.75408e-18	0	3.99625e-21	6	26754.7	GQIKLCDFGISGR	Stripped Sequence	TRUE	1	GQIKLCDFGISGR	3	1	TRUE	_GQIK[+114]LC[+57]DFGISGR_	40.2655	FALSE	_GQIK[GlyGly (K)]LC[Carbamidomethyl (C)]DFGISGR_	_GQIK[GlyGly (K)]LC[Carbamidomethyl (C)]DFGISGR_	no group specified	LABEL_FREE	FALSE	NaN	7.90511e-13	3.92598e-12	78.6194	40.2501	78.6368	3.92598e-12	3.92598e-12	3.92598e-12	3.92598e-12	FALSE	NaN	24668.9	24668.9	TRUE	TRUE	47.149	47.1456	3	_GQIK[+114]LC[+57]DFGISGR_	_GQIK[GlyGly (K)]LC[Carbamidomethyl (C)]DFGISGR_	522.268	522.271	24668.9
0	MaxLFQ	0	Not Defined	Urea_MB_DIA_1	NA	Urea_MB_DIA_1.raw	1	O14733	O14733	O14733	50.4494	50.4519	6.21124e-17	3.54106e-14	4.69175e-11	2.75408e-18	0	3.99625e-21	6	26754.7	DVKPSNILLDER	Stripped Sequence	TRUE	1	DVKPSNILLDER	4	1	FALSE	_DVK[+114]PSNILLDER_	31.853	FALSE	_DVK[GlyGly (K)]PSNILLDER_	_DVK[GlyGly (K)]PSNILLDER_	no group specified	LABEL_FREE	FALSE	NaN	6.18111e-15	1.42883e-13	69.6953	32.0263	69.5188	1.42883e-13	1.42883e-13	1.42883e-13	1.42883e-13	FALSE	NaN	13464.7	13464.7	TRUE	TRUE	50.4519	50.4494	3	_DVK[+114]PSNILLDER_	_DVK[GlyGly (K)]PSNILLDER_	504.939	504.941	13464.7
0	MaxLFQ	0	Not Defined	Urea_MB_DIA_1	NA	Urea_MB_DIA_1.raw	1	O14733	O14733	O14733	50.4494	50.4519	6.21124e-17	3.54106e-14	4.69175e-11	2.75408e-18	0	3.99625e-21	6	26754.7	IDPPDPTKPDYDIR	Stripped Sequence	TRUE	1	IDPPDPTKPDYDIR	5	1	FALSE	_IDPPDPTK[+114]PDYDIR_	27.0986	FALSE	_IDPPDPTK[GlyGly (K)]PDYDIR_	_IDPPDPTK[GlyGly (K)]PDYDIR_	no group specified	LABEL_FREE	FALSE	NaN	7.83579e-06	1.80018e-07	64.254	27.2522	64.1075	1.80018e-07	1.80018e-07	1.80018e-07	1.80018e-07	FALSE	NaN	4209.09	4209.09	TRUE	TRUE	27.2479	27.2389	3	_IDPPDPTK[+114]PDYDIR_	_IDPPDPTK[GlyGly (K)]PDYDIR_	585.956	585.959	4209.09
0	MaxLFQ	0	Not Defined	Urea_MB_DIA_1	NA	Urea_MB_DIA_1.raw	1	O14733	O14733	O14733	50.4494	50.4519	6.21124e-17	3.54106e-14	4.69175e-11	2.75408e-18	0	3.99625e-21	6	26754.7	NCKTDFEVLTK	Stripped Sequence	TRUE	1	NCKTDFEVLTK	6	1	FALSE	_NC[+57]K[+114]TDFEVLTK_	13.4411	FALSE	_NC[Carbamidomethyl (C)]K[GlyGly (K)]TDFEVLTK_	_NC[Carbamidomethyl (C)]K[GlyGly (K)]TDFEVLTK_	no group specified	LABEL_FREE	FALSE	NaN	1.13921e-10	1.31466e-10	50.3502	13.4516	50.3357	1.31466e-10	1.31466e-10	1.31466e-10	1.31466e-10	FALSE	NaN	3158.02	3158.02	TRUE	TRUE	43.1808	43.1763	3	_NC[+57]K[+114]TDFEVLTK_	_NC[Carbamidomethyl (C)]K[GlyGly (K)]TDFEVLTK_	490.242	490.244	3158.02
0	MaxLFQ	0	Not Defined	Urea_MB_DIA_1	NA	Urea_MB_DIA_1.raw	1	O14735	O14735	O14735	50.4187	50.4212	6.69897e-17	3.74803e-14	4.92372e-11	3.07662e-18	0	4.44773e-21	3	21607.9	GSESHKMIDLSGNPVLR	Stripped Sequence	TRUE	1	GSESHKMIDLSGNPVLR	1	3	TRUE	_GSESHK[+114]MIDLSGNPVLR_	27.0331	FALSE	_GSESHK[GlyGly (K)]MIDLSGNPVLR_	_GSESHK[GlyGly (K)]MIDLSGNPVLR_	no group specified	LABEL_FREE	FALSE	NaN	1.22278e-12	5.31511e-12	64.1723	27.1666	64.0434	5.31511e-12	5.31511e-12	5.31511e-12	5.31511e-12	FALSE	NaN	40781.3	40781.3	TRUE	TRUE	46.8309	46.8274	4	_GSESHK[+114]MIDLSGNPVLR_	_GSESHK[GlyGly (K)]MIDLSGNPVLR_	489.251	489.253	40781.3
0	MaxLFQ	0	Not Defined	Urea_MB_DIA_1	NA	Urea_MB_DIA_1.raw	1	O14735	O14735	O14735	50.4187	50.4212	6.69897e-17	3.74803e-14	4.92372e-11	3.07662e-18	0	4.44773e-21	3	21607.9	GSESHKMIDLSGNPVLR	Stripped Sequence	TRUE	1	GSESHKMIDLSGNPVLR	1	3	TRUE	_GSESHK[+114]MIDLSGNPVLR_	27.0331	FALSE	_GSESHK[GlyGly (K)]MIDLSGNPVLR_	_GSESHK[GlyGly (K)]MIDLSGNPVLR_	no group specified	LABEL_FREE	FALSE	NaN	2.83741e-14	3.95587e-13	64.1275	27.1196	64.0434	3.95587e-13	3.95587e-13	3.95587e-13	3.95587e-13	FALSE	NaN	18839.8	18839.8	TRUE	TRUE	49.4565	49.4537	3	_GSESHK[+114]MIDLSGNPVLR_	_GSESHK[GlyGly (K)]MIDLSGNPVLR_	651.999	652.002	18839.8
0	MaxLFQ	0	Not Defined	Urea_MB_DIA_1	NA	Urea_MB_DIA_1.raw	1	O14735	O14735	O14735	50.4187	50.4212	6.69897e-17	3.74803e-14	4.92372e-11	3.07662e-18	0	4.44773e-21	3	21607.9	GSESHKMIDLSGNPVLR	Stripped Sequence	TRUE	1	GSESHKMIDLSGNPVLR	1	3	TRUE	_GSESHK[+114]M[+16]IDLSGNPVLR_	13.1783	FALSE	_GSESHK[GlyGly (K)]M[Oxidation (M)]IDLSGNPVLR_	_GSESHK[GlyGly (K)]M[Oxidation (M)]IDLSGNPVLR_	no group specified	LABEL_FREE	FALSE	NaN	6.48417e-15	1.47437e-13	49.889	13.1125	49.9784	1.47437e-13	1.47437e-13	1.47437e-13	1.47437e-13	FALSE	NaN	5202.7	5202.7	TRUE	TRUE	50.4212	50.4187	3	_GSESHK[+114]M[+16]IDLSGNPVLR_	_GSESHK[GlyGly (K)]M[Oxidation (M)]IDLSGNPVLR_	657.33	657.334	5202.7
0	MaxLFQ	0	Not Defined	Urea_MB_DIA_1	NA	Urea_MB_DIA_1.raw	1	O14737	O14737	O14737	54.0688	54.0702	4.82628e-21	3.0094e-17	9.0653e-14	1.40271e-24	0	3.98687e-27	5	16718.2	LAELQAKHGDPGDAAQQEAK	Stripped Sequence	TRUE	1	LAELQAKHGDPGDAAQQEAK	1	2	TRUE	_LAELQAK[+114]HGDPGDAAQQEAK_	-20.8656	FALSE	_LAELQAK[GlyGly (K)]HGDPGDAAQQEAK_	_LAELQAK[GlyGly (K)]HGDPGDAAQQEAK_	no group specified	LABEL_FREE	FALSE	NaN	2.32504e-17	4.27126e-15	27.022	-20.9944	27.0322	4.27126e-15	4.27126e-15	4.27126e-15	4.27126e-15	FALSE	NaN	15389.8	15389.8	TRUE	TRUE	54.0702	54.0688	3	_LAELQAK[+114]HGDPGDAAQQEAK_	_LAELQAK[GlyGly (K)]HGDPGDAAQQEAK_	731.029	731.033	15389.8
0	MaxLFQ	0	Not Defined	Urea_MB_DIA_1	NA	Urea_MB_DIA_1.raw	1	O14737	O14737	O14737	54.0688	54.0702	4.82628e-21	3.0094e-17	9.0653e-14	1.40271e-24	0	3.98687e-27	5	16718.2	LAELQAKHGDPGDAAQQEAK	Stripped Sequence	TRUE	1	LAELQAKHGDPGDAAQQEAK	1	2	TRUE	_LAELQAK[+114]HGDPGDAAQQEAK_	-20.8656	FALSE	_LAELQAK[GlyGly (K)]HGDPGDAAQQEAK_	_LAELQAK[GlyGly (K)]HGDPGDAAQQEAK_	no group specified	LABEL_FREE	FALSE	NaN	6.84457e-09	2.12131e-09	26.9856	-21.4578	27.0322	2.12131e-09	2.12131e-09	2.12131e-09	2.12131e-09	FALSE	NaN	9429.77	9429.77	TRUE	TRUE	39.2987	39.2931	4	_LAELQAK[+114]HGDPGDAAQQEAK_	_LAELQAK[GlyGly (K)]HGDPGDAAQQEAK_	548.524	548.527	9429.77
0	MaxLFQ	0	Not Defined	Urea_MB_DIA_1	NA	Urea_MB_DIA_1.raw	1	O14737	O14737	O14737	54.0688	54.0702	4.82628e-21	3.0094e-17	9.0653e-14	1.40271e-24	0	3.98687e-27	5	16718.2	VSEQGLIEILKK	Stripped Sequence	TRUE	1	VSEQGLIEILKK	2	1	TRUE	_VSEQGLIEILK[+114]K_	50.2773	FALSE	_VSEQGLIEILK[GlyGly (K)]K_	_VSEQGLIEILK[GlyGly (K)]K_	no group specified	LABEL_FREE	FALSE	NaN	1.22686e-08	3.05897e-09	90.0212	50.0736	90.2525	3.05897e-09	3.05897e-09	3.05897e-09	3.05897e-09	FALSE	NaN	20056.4	20056.4	TRUE	TRUE	38.7046	38.6988	3	_VSEQGLIEILK[+114]K_	_VSEQGLIEILK[GlyGly (K)]K_	490.956	490.958	20056.4
0	MaxLFQ	0	Not Defined	Urea_MB_DIA_1	NA	Urea_MB_DIA_1.raw	1	O14744	O14744	O14744	53.7617	53.7633	1.12901e-20	5.66861e-17	1.60794e-13	5.35285e-24	0	1.38555e-26	13	47455.2	EKDRDPEAQFEMPYVVR	Stripped Sequence	TRUE	2	EKDRDPEAQFEMPYVVR	1	3	TRUE	_EK[+114]DRDPEAQFEMPYVVR_	41.4345	FALSE	_EK[GlyGly (K)]DRDPEAQFEMPYVVR_	_EK[GlyGly (K)]DRDPEAQFEMPYVVR_	no group specified	LABEL_FREE	FALSE	NaN	4.80356e-12	1.38744e-11	80.1585	41.5713	79.9953	1.38744e-11	1.38744e-11	1.38744e-11	1.38744e-11	FALSE	NaN	132302	132302	TRUE	TRUE	45.8008	45.797	4	_EK[+114]DRDPEAQFEMPYVVR_	_EK[GlyGly (K)]DRDPEAQFEMPYVVR_	556.518	556.521	132302
0	MaxLFQ	0	Not Defined	Urea_MB_DIA_1	NA	Urea_MB_DIA_1.raw	1	O14744	O14744	O14744	53.7617	53.7633	1.12901e-20	5.66861e-17	1.60794e-13	5.35285e-24	0	1.38555e-26	13	47455.2	EKDRDPEAQFEMPYVVR	Stripped Sequence	TRUE	2	EKDRDPEAQFEMPYVVR	1	3	TRUE	_EK[+114]DRDPEAQFEMPYVVR_	41.4345	FALSE	_EK[GlyGly (K)]DRDPEAQFEMPYVVR_	_EK[GlyGly (K)]DRDPEAQFEMPYVVR_	no group specified	LABEL_FREE	FALSE	NaN	1.42164e-14	2.47931e-13	80.0991	41.5218	79.9953	2.47931e-13	2.47931e-13	2.47931e-13	2.47931e-13	FALSE	NaN	16331.1	16331.1	TRUE	TRUE	49.9126	49.91	3	_EK[+114]DRDPEAQFEMPYVVR_	_EK[GlyGly (K)]DRDPEAQFEMPYVVR_	741.688	741.692	16331.1
0	MaxLFQ	0	Not Defined	Urea_MB_DIA_1	NA	Urea_MB_DIA_1.raw	1	O14744	O14744	O14744	53.7617	53.7633	1.12901e-20	5.66861e-17	1.60794e-13	5.35285e-24	0	1.38555e-26	13	47455.2	EKDRDPEAQFEMPYVVR	Stripped Sequence	TRUE	2	EKDRDPEAQFEMPYVVR	1	3	TRUE	_EK[+114]DRDPEAQFEM[+16]PYVVR_	23.692	FALSE	_EK[GlyGly (K)]DRDPEAQFEM[Oxidation (M)]PYVVR_	_EK[GlyGly (K)]DRDPEAQFEM[Oxidation (M)]PYVVR_	no group specified	LABEL_FREE	FALSE	NaN	8.58511e-13	4.15706e-12	60.0938	23.5506	60.2456	4.15706e-12	4.15706e-12	4.15706e-12	4.15706e-12	FALSE	NaN	12850	12850	TRUE	TRUE	47.0892	47.0858	4	_EK[+114]DRDPEAQFEM[+16]PYVVR_	_EK[GlyGly (K)]DRDPEAQFEM[Oxidation (M)]PYVVR_	560.517	560.519	12850
0	MaxLFQ	0	Not Defined	Urea_MB_DIA_1	NA	Urea_MB_DIA_1.raw	1	O14744	O14744	O14744	53.7617	53.7633	1.12901e-20	5.66861e-17	1.60794e-13	5.35285e-24	0	1.38555e-26	13	47455.2	EFIQEPAKNRPGPQTR	Stripped Sequence	TRUE	2	EFIQEPAKNRPGPQTR	2	2	TRUE	_EFIQEPAK[+114]NRPGPQTR_	-8.67017	FALSE	_EFIQEPAK[GlyGly (K)]NRPGPQTR_	_EFIQEPAK[GlyGly (K)]NRPGPQTR_	no group specified	LABEL_FREE	FALSE	NaN	9.351e-16	4.24063e-14	29.8545	-8.8133	29.9385	4.24063e-14	4.24063e-14	4.24063e-14	4.24063e-14	FALSE	NaN	65380	65380	TRUE	TRUE	51.6383	51.6361	4	_EFIQEPAK[+114]NRPGPQTR_	_EFIQEPAK[GlyGly (K)]NRPGPQTR_	496.261	496.263	65380
0	MaxLFQ	0	Not Defined	Urea_MB_DIA_1	NA	Urea_MB_DIA_1.raw	1	O14744	O14744	O14744	53.7617	53.7633	1.12901e-20	5.66861e-17	1.60794e-13	5.35285e-24	0	1.38555e-26	13	47455.2	EFIQEPAKNRPGPQTR	Stripped Sequence	TRUE	2	EFIQEPAKNRPGPQTR	2	2	TRUE	_EFIQEPAK[+114]NRPGPQTR_	-8.67017	FALSE	_EFIQEPAK[GlyGly (K)]NRPGPQTR_	_EFIQEPAK[GlyGly (K)]NRPGPQTR_	no group specified	LABEL_FREE	FALSE	NaN	1.15359e-14	2.15601e-13	29.8596	-8.80459	29.9385	2.15601e-13	2.15601e-13	2.15601e-13	2.15601e-13	FALSE	NaN	43190.8	43190.8	TRUE	TRUE	50.049	50.0464	3	_EFIQEPAK[+114]NRPGPQTR_	_EFIQEPAK[GlyGly (K)]NRPGPQTR_	661.345	661.349	43190.8
0	MaxLFQ	0	Not Defined	Urea_MB_DIA_1	NA	Urea_MB_DIA_1.raw	1	O14744	O14744	O14744	53.7617	53.7633	1.12901e-20	5.66861e-17	1.60794e-13	5.35285e-24	0	1.38555e-26	13	47455.2	LSPWIRPDSKVEK	Stripped Sequence	TRUE	2	LSPWIRPDSKVEK	3	2	TRUE	_LSPWIRPDSK[+114]VEK_	12.3135	FALSE	_LSPWIRPDSK[GlyGly (K)]VEK_	_LSPWIRPDSK[GlyGly (K)]VEK_	no group specified	LABEL_FREE	FALSE	NaN	1.95318e-16	1.61055e-14	48.7868	12.272	48.8368	1.61055e-14	1.61055e-14	1.61055e-14	1.61055e-14	FALSE	NaN	46452.2	46452.2	TRUE	TRUE	52.619	52.6172	3	_LSPWIRPDSK[+114]VEK_	_LSPWIRPDSK[GlyGly (K)]VEK_	556.974	556.977	46452.2
0	MaxLFQ	0	Not Defined	Urea_MB_DIA_1	NA	Urea_MB_DIA_1.raw	1	O14744	O14744	O14744	53.7617	53.7633	1.12901e-20	5.66861e-17	1.60794e-13	5.35285e-24	0	1.38555e-26	13	47455.2	LSPWIRPDSKVEK	Stripped Sequence	TRUE	2	LSPWIRPDSKVEK	3	2	TRUE	_LSPWIRPDSK[+114]VEK_	12.3135	FALSE	_LSPWIRPDSK[GlyGly (K)]VEK_	_LSPWIRPDSK[GlyGly (K)]VEK_	no group specified	LABEL_FREE	FALSE	NaN	4.81699e-17	6.69207e-15	48.7297	12.2248	48.8368	6.69207e-15	6.69207e-15	6.69207e-15	6.69207e-15	FALSE	NaN	22053.3	22053.3	TRUE	TRUE	53.5504	53.5488	4	_LSPWIRPDSK[+114]VEK_	_LSPWIRPDSK[GlyGly (K)]VEK_	417.982	417.984	22053.3
0	MaxLFQ	0	Not Defined	Urea_MB_DIA_1	NA	Urea_MB_DIA_1.raw	1	O14744	O14744	O14744	53.7617	53.7633	1.12901e-20	5.66861e-17	1.60794e-13	5.35285e-24	0	1.38555e-26	13	47455.2	AAILPTSIFLTNKK	Stripped Sequence	TRUE	1	AAILPTSIFLTNKK	4	2	FALSE	_AAILPTSIFLTNK[+114]K_	59.0184	FALSE	_AAILPTSIFLTNK[GlyGly (K)]K_	_AAILPTSIFLTNK[GlyGly (K)]K_	no group specified	LABEL_FREE	FALSE	NaN	3.5609e-17	5.548e-15	100.177	59.0477	100.141	5.548e-15	5.548e-15	5.548e-15	5.548e-15	FALSE	NaN	45707.4	45707.4	TRUE	TRUE	53.7633	53.7618	3	_AAILPTSIFLTNK[+114]K_	_AAILPTSIFLTNK[GlyGly (K)]K_	544.322	544.325	45707.4
0	MaxLFQ	0	Not Defined	Urea_MB_DIA_1	NA	Urea_MB_DIA_1.raw	1	O14744	O14744	O14744	53.7617	53.7633	1.12901e-20	5.66861e-17	1.60794e-13	5.35285e-24	0	1.38555e-26	13	47455.2	DWNTLIVGKLSPWIRPDSK	Stripped Sequence	TRUE	2	DWNTLIVGKLSPWIRPDSK	6	1	FALSE	_DWNTLIVGK[+114]LSPWIRPDSK_	97.8986	FALSE	_DWNTLIVGK[GlyGly (K)]LSPWIRPDSK_	_DWNTLIVGK[GlyGly (K)]LSPWIRPDSK_	no group specified	LABEL_FREE	FALSE	NaN	9.67829e-16	4.33681e-14	124.914	97.8401	124.926	4.33681e-14	4.33681e-14	4.33681e-14	4.33681e-14	FALSE	NaN	12188.7	12188.7	TRUE	TRUE	51.6169	51.6148	4	_DWNTLIVGK[+114]LSPWIRPDSK_	_DWNTLIVGK[GlyGly (K)]LSPWIRPDSK_	585.568	585.573	12188.7
0	MaxLFQ	0	Not Defined	Urea_MB_DIA_1	NA	Urea_MB_DIA_1.raw	1	O14744	O14744	O14744	53.7617	53.7633	1.12901e-20	5.66861e-17	1.60794e-13	5.35285e-24	0	1.38555e-26	13	47455.2	KGFPVLSK	Stripped Sequence	TRUE	1	KGFPVLSK	8	1	FALSE	_K[+114]GFPVLSK_	2.55206	FALSE	_K[GlyGly (K)]GFPVLSK_	_K[GlyGly (K)]GFPVLSK_	no group specified	LABEL_FREE	FALSE	NaN	1.7034e-07	1.20934e-08	39.3323	2.52706	39.3574	1.20934e-08	1.20934e-08	1.20934e-08	1.20934e-08	FALSE	NaN	702.51	702.51	TRUE	TRUE	36.179	36.1725	2	_K[+114]GFPVLSK_	_K[GlyGly (K)]GFPVLSK_	495.293	495.295	702.51
0	MaxLFQ	0	Not Defined	Urea_MB_DIA_1	NA	Urea_MB_DIA_1.raw	1	O14756;O75452	O14756;O75452	O14756;O75452	51.8107	51.8128	2.00163e-18	2.70288e-15	5.09223e-12	1.64969e-20	0	2.80718e-23	1	60035.3	VLAACLTEKGAEQLR	Stripped Sequence	FALSE	1	VLAACLTEKGAEQLR	1	1	TRUE	_VLAAC[+57]LTEK[+114]GAEQLR_	29.8046	FALSE	_VLAAC[Carbamidomethyl (C)]LTEK[GlyGly (K)]GAEQLR_	_VLAAC[Carbamidomethyl (C)]LTEK[GlyGly (K)]GAEQLR_	no group specified	LABEL_FREE	FALSE	NaN	7.05883e-16	3.56526e-14	66.9162	29.7605	66.9725	3.56526e-14	3.56526e-14	3.56526e-14	3.56526e-14	FALSE	NaN	60035.3	60035.3	TRUE	TRUE	51.8128	51.8107	3	_VLAAC[+57]LTEK[+114]GAEQLR_	_VLAAC[Carbamidomethyl (C)]LTEK[GlyGly (K)]GAEQLR_	591.649	591.652	60035.3
0	MaxLFQ	0	Not Defined	Urea_MB_DIA_1	NA	Urea_MB_DIA_1.raw	1	O14757	O14757	O14757	53.2043	53.206	5.15859e-20	1.76311e-16	4.45929e-13	5.77899e-23	0	1.2809e-25	6	33845.6	MCGTLPYVAPELLKR	Stripped Sequence	TRUE	1	MCGTLPYVAPELLKR	1	1	TRUE	_MC[+57]GTLPYVAPELLK[+114]R_	58.8861	FALSE	_MC[Carbamidomethyl (C)]GTLPYVAPELLK[GlyGly (K)]R_	_MC[Carbamidomethyl (C)]GTLPYVAPELLK[GlyGly (K)]R_	no group specified	LABEL_FREE	FALSE	NaN	7.12571e-14	7.43479e-13	100.052	58.9461	99.9783	7.43479e-13	7.43479e-13	7.43479e-13	7.43479e-13	FALSE	NaN	59930	59930	TRUE	TRUE	48.8366	48.8337	3	_MC[+57]GTLPYVAPELLK[+114]R_	_MC[Carbamidomethyl (C)]GTLPYVAPELLK[GlyGly (K)]R_	621.327	621.33	59930
0	MaxLFQ	0	Not Defined	Urea_MB_DIA_1	NA	Urea_MB_DIA_1.raw	1	O14757	O14757	O14757	53.2043	53.206	5.15859e-20	1.76311e-16	4.45929e-13	5.77899e-23	0	1.2809e-25	6	33845.6	LLNKMCGTLPYVAPELLK	Stripped Sequence	TRUE	1	LLNKMCGTLPYVAPELLK	2	2	TRUE	_LLNK[+114]MC[+57]GTLPYVAPELLK_	76.4564	FALSE	_LLNK[GlyGly (K)]MC[Carbamidomethyl (C)]GTLPYVAPELLK_	_LLNK[GlyGly (K)]MC[Carbamidomethyl (C)]GTLPYVAPELLK_	no group specified	LABEL_FREE	FALSE	NaN	4.75323e-13	2.75474e-12	117.656	76.4641	117.65	2.75474e-12	2.75474e-12	2.75474e-12	2.75474e-12	FALSE	NaN	25625	25625	TRUE	TRUE	47.5147	47.5114	3	_LLNK[+114]MC[+57]GTLPYVAPELLK_	_LLNK[GlyGly (K)]MC[Carbamidomethyl (C)]GTLPYVAPELLK_	725.395	725.399	25625
0	MaxLFQ	0	Not Defined	Urea_MB_DIA_1	NA	Urea_MB_DIA_1.raw	1	O14757	O14757	O14757	53.2043	53.206	5.15859e-20	1.76311e-16	4.45929e-13	5.77899e-23	0	1.2809e-25	6	33845.6	LLNKMCGTLPYVAPELLK	Stripped Sequence	TRUE	1	LLNKMCGTLPYVAPELLK	2	2	TRUE	_LLNK[+114]M[+16]C[+57]GTLPYVAPELLK_	61.8375	FALSE	_LLNK[GlyGly (K)]M[Oxidation (M)]C[Carbamidomethyl (C)]GTLPYVAPELLK_	_LLNK[GlyGly (K)]M[Oxidation (M)]C[Carbamidomethyl (C)]GTLPYVAPELLK_	no group specified	LABEL_FREE	FALSE	NaN	7.04228e-16	3.56044e-14	103.829	61.8563	103.803	3.56044e-14	3.56044e-14	3.56044e-14	3.56044e-14	FALSE	NaN	10530.3	10530.3	TRUE	TRUE	51.8143	51.8122	3	_LLNK[+114]M[+16]C[+57]GTLPYVAPELLK_	_LLNK[GlyGly (K)]M[Oxidation (M)]C[Carbamidomethyl (C)]GTLPYVAPELLK_	730.727	730.73	10530.3
0	MaxLFQ	0	Not Defined	Urea_MB_DIA_1	NA	Urea_MB_DIA_1.raw	1	O14757	O14757	O14757	53.2043	53.206	5.15859e-20	1.76311e-16	4.45929e-13	5.77899e-23	0	1.2809e-25	6	33845.6	HIQSNLDFSPVNSASSEENVKYSSSQPEPR	Stripped Sequence	TRUE	1	HIQSNLDFSPVNSASSEENVKYSSSQPEPR	3	1	TRUE	_HIQSNLDFSPVNSASSEENVK[+114]YSSSQPEPR_	32.6075	FALSE	_HIQSNLDFSPVNSASSEENVK[GlyGly (K)]YSSSQPEPR_	_HIQSNLDFSPVNSASSEENVK[GlyGly (K)]YSSSQPEPR_	no group specified	LABEL_FREE	FALSE	NaN	1.01249e-13	9.46022e-13	70.2014	32.5191	70.2923	9.46022e-13	9.46022e-13	9.46022e-13	9.46022e-13	FALSE	NaN	23529.2	23529.2	TRUE	TRUE	48.5966	48.5936	4	_HIQSNLDFSPVNSASSEENVK[+114]YSSSQPEPR_	_HIQSNLDFSPVNSASSEENVK[GlyGly (K)]YSSSQPEPR_	862.657	862.661	23529.2
0	MaxLFQ	0	Not Defined	Urea_MB_DIA_1	NA	Urea_MB_DIA_1.raw	1	O14757	O14757	O14757	53.2043	53.206	5.15859e-20	1.76311e-16	4.45929e-13	5.77899e-23	0	1.2809e-25	6	33845.6	VTSGGVSESPSGFSKHIQSNLDFSPVNSASSEENVK	Stripped Sequence	TRUE	1	VTSGGVSESPSGFSKHIQSNLDFSPVNSASSEENVK	4	1	FALSE	_VTSGGVSESPSGFSK[+114]HIQSNLDFSPVNSASSEENVK_	47.0281	FALSE	_VTSGGVSESPSGFSK[GlyGly (K)]HIQSNLDFSPVNSASSEENVK_	_VTSGGVSESPSGFSK[GlyGly (K)]HIQSNLDFSPVNSASSEENVK_	no group specified	LABEL_FREE	FALSE	NaN	1.88489e-14	2.99696e-13	86.9527	47.0276	86.9532	2.99696e-13	2.99696e-13	2.99696e-13	2.99696e-13	FALSE	NaN	16398.6	16398.6	TRUE	TRUE	49.7274	49.7247	4	_VTSGGVSESPSGFSK[+114]HIQSNLDFSPVNSASSEENVK_	_VTSGGVSESPSGFSK[GlyGly (K)]HIQSNLDFSPVNSASSEENVK_	956.457	956.461	16398.6
0	MaxLFQ	0	Not Defined	Urea_MB_DIA_1	NA	Urea_MB_DIA_1.raw	1	O14757	O14757	O14757	53.2043	53.206	5.15859e-20	1.76311e-16	4.45929e-13	5.77899e-23	0	1.2809e-25	6	33845.6	KIDSAPLALLHK	Stripped Sequence	TRUE	1	KIDSAPLALLHK	5	1	FALSE	_K[+114]IDSAPLALLHK_	23.9324	FALSE	_K[GlyGly (K)]IDSAPLALLHK_	_K[GlyGly (K)]IDSAPLALLHK_	no group specified	LABEL_FREE	FALSE	NaN	7.96468e-17	9.23259e-15	60.6196	24.0354	60.5063	9.23259e-15	9.23259e-15	9.23259e-15	9.23259e-15	FALSE	NaN	10833.1	10833.1	TRUE	TRUE	53.2061	53.2044	3	_K[+114]IDSAPLALLHK_	_K[GlyGly (K)]IDSAPLALLHK_	473.949	473.951	10833.1
0	MaxLFQ	0	Not Defined	Urea_MB_DIA_1	NA	Urea_MB_DIA_1.raw	1	O14777	O14777	O14777	57.6264	57.6268	2.17688e-24	2.09987e-19	6.60265e-17	5.74635e-32	0	3.9333e-33	3	4643.77	LQNIIDNQKYSVADIER	Stripped Sequence	TRUE	1	LQNIIDNQKYSVADIER	1	1	TRUE	_LQNIIDNQK[+114]YSVADIER_	44.3233	FALSE	_LQNIIDNQK[GlyGly (K)]YSVADIER_	_LQNIIDNQK[GlyGly (K)]YSVADIER_	no group specified	LABEL_FREE	FALSE	NaN	6.04969e-09	1.95954e-09	83.2849	44.2379	83.4111	1.95954e-09	1.95954e-09	1.95954e-09	1.95954e-09	FALSE	NaN	7375.32	7375.32	TRUE	TRUE	39.4245	39.4189	3	_LQNIIDNQK[+114]YSVADIER_	_LQNIIDNQK[GlyGly (K)]YSVADIER_	711.703	711.706	7375.32
0	MaxLFQ	0	Not Defined	Urea_MB_DIA_1	NA	Urea_MB_DIA_1.raw	1	O14777	O14777	O14777	57.6264	57.6268	2.17688e-24	2.09987e-19	6.60265e-17	5.74635e-32	0	3.9333e-33	3	4643.77	SQDVNKQGLYTPQTK	Stripped Sequence	TRUE	1	SQDVNKQGLYTPQTK	2	1	TRUE	_SQDVNK[+114]QGLYTPQTK_	-7.10206	FALSE	_SQDVNK[GlyGly (K)]QGLYTPQTK_	_SQDVNK[GlyGly (K)]QGLYTPQTK_	no group specified	LABEL_FREE	FALSE	NaN	6.09108e-19	8.25284e-16	31.1287	-7.12248	31.1452	8.25284e-16	8.25284e-16	8.25284e-16	8.25284e-16	FALSE	NaN	4348.72	4348.72	TRUE	TRUE	57.6268	57.6264	3	_SQDVNK[+114]QGLYTPQTK_	_SQDVNK[GlyGly (K)]QGLYTPQTK_	607.643	607.646	4348.72
0	MaxLFQ	0	Not Defined	Urea_MB_DIA_1	NA	Urea_MB_DIA_1.raw	1	O14777	O14777	O14777	57.6264	57.6268	2.17688e-24	2.09987e-19	6.60265e-17	5.74635e-32	0	3.9333e-33	3	4643.77	GAENSKGYDFEIK	Stripped Sequence	TRUE	1	GAENSKGYDFEIK	3	1	TRUE	_GAENSK[+114]GYDFEIK_	11.3717	FALSE	_GAENSK[GlyGly (K)]GYDFEIK_	_GAENSK[GlyGly (K)]GYDFEIK_	no group specified	LABEL_FREE	FALSE	NaN	6.38656e-12	1.6953e-11	47.5997	11.2049	47.769	1.6953e-11	1.6953e-11	1.6953e-11	1.6953e-11	FALSE	NaN	2207.26	2207.26	TRUE	TRUE	45.5791	45.5753	3	_GAENSK[+114]GYDFEIK_	_GAENSK[GlyGly (K)]GYDFEIK_	524.583	524.585	2207.26
0	MaxLFQ	0	Not Defined	Urea_MB_DIA_1	NA	Urea_MB_DIA_1.raw	1	O14787	O14787	O14787	52.3731	52.3751	4.66157e-19	9.11236e-16	1.94385e-12	1.77176e-21	0	3.31067e-24	7	48811.9	SLSGLILKNNVK	Stripped Sequence	FALSE	1	SLSGLILKNNVK	2	2	TRUE	_SLSGLILK[+114]NNVK_	27.1572	FALSE	_SLSGLILK[GlyGly (K)]NNVK_	_SLSGLILK[GlyGly (K)]NNVK_	no group specified	LABEL_FREE	FALSE	NaN	4.39129e-13	2.60695e-12	64.1508	27.144	64.1633	2.60695e-12	2.60695e-12	2.60695e-12	2.60695e-12	FALSE	NaN	79736.3	79736.3	TRUE	TRUE	47.5712	47.5679	2	_SLSGLILK[+114]NNVK_	_SLSGLILK[GlyGly (K)]NNVK_	700.417	700.42	79736.3
0	MaxLFQ	0	Not Defined	Urea_MB_DIA_1	NA	Urea_MB_DIA_1.raw	1	O14787	O14787	O14787	52.3731	52.3751	4.66157e-19	9.11236e-16	1.94385e-12	1.77176e-21	0	3.31067e-24	7	48811.9	SLSGLILKNNVK	Stripped Sequence	FALSE	1	SLSGLILKNNVK	2	2	TRUE	_SLSGLILK[+114]NNVK_	27.1572	FALSE	_SLSGLILK[GlyGly (K)]NNVK_	_SLSGLILK[GlyGly (K)]NNVK_	no group specified	LABEL_FREE	FALSE	NaN	3.50576e-14	4.57924e-13	64.1672	27.1612	64.1633	4.57924e-13	4.57924e-13	4.57924e-13	4.57924e-13	FALSE	NaN	36454.4	36454.4	TRUE	TRUE	49.3153	49.3125	3	_SLSGLILK[+114]NNVK_	_SLSGLILK[GlyGly (K)]NNVK_	467.28	467.282	36454.4
0	MaxLFQ	0	Not Defined	Urea_MB_DIA_1	NA	Urea_MB_DIA_1.raw	1	O14787	O14787	O14787	52.3731	52.3751	4.66157e-19	9.11236e-16	1.94385e-12	1.77176e-21	0	3.31067e-24	7	48811.9	NIRDNEEKDSAFR	Stripped Sequence	FALSE	2	NIRDNEEKDSAFR	3	1	TRUE	_NIRDNEEK[+114]DSAFR_	-85.8843	FALSE	_NIRDNEEK[GlyGly (K)]DSAFR_	_NIRDNEEK[GlyGly (K)]DSAFR_	no group specified	LABEL_FREE	FALSE	NaN	4.11452e-13	2.4921e-12	21.9205	-82.6138	21.6302	2.4921e-12	2.4921e-12	2.4921e-12	2.4921e-12	FALSE	NaN	5791.59	5791.59	TRUE	TRUE	47.6175	47.6143	3	_NIRDNEEK[+114]DSAFR_	_NIRDNEEK[GlyGly (K)]DSAFR_	569.94	569.944	5791.59
0	MaxLFQ	0	Not Defined	Urea_MB_DIA_1	NA	Urea_MB_DIA_1.raw	1	O14787	O14787	O14787	52.3731	52.3751	4.66157e-19	9.11236e-16	1.94385e-12	1.77176e-21	0	3.31067e-24	7	48811.9	GDVEEDEAVPDSEQDIKPR	Stripped Sequence	TRUE	1	GDVEEDEAVPDSEQDIKPR	5	1	FALSE	_GDVEEDEAVPDSEQDIK[+114]PR_	14.8797	FALSE	_GDVEEDEAVPDSEQDIK[GlyGly (K)]PR_	_GDVEEDEAVPDSEQDIK[GlyGly (K)]PR_	no group specified	LABEL_FREE	FALSE	NaN	4.65745e-12	1.35712e-11	52.0232	14.9075	52.0018	1.35712e-11	1.35712e-11	1.35712e-11	1.35712e-11	FALSE	NaN	1312.25	1312.25	TRUE	TRUE	45.8247	45.8209	3	_GDVEEDEAVPDSEQDIK[+114]PR_	_GDVEEDEAVPDSEQDIK[GlyGly (K)]PR_	748.008	748.012	1312.25
0	MaxLFQ	0	Not Defined	Urea_MB_DIA_1	NA	Urea_MB_DIA_1.raw	1	O14802	O14802	O14802	55.2845	55.2856	1.80696e-22	2.76013e-18	8.66429e-15	5.7108e-27	0	2.99518e-29	25	92221.1	AQENLNPLVVLNLFKR	Stripped Sequence	TRUE	1	AQENLNPLVVLNLFKR	2	1	TRUE	_AQENLNPLVVLNLFK[+114]R_	105.827	FALSE	_AQENLNPLVVLNLFK[GlyGly (K)]R_	_AQENLNPLVVLNLFK[GlyGly (K)]R_	no group specified	LABEL_FREE	FALSE	NaN	6.17854e-15	1.42852e-13	126.684	105.852	126.678	1.42852e-13	1.42852e-13	1.42852e-13	1.42852e-13	FALSE	NaN	42399.3	42399.3	TRUE	TRUE	50.4521	50.4497	3	_AQENLNPLVVLNLFK[+114]R_	_AQENLNPLVVLNLFK[GlyGly (K)]R_	661.378	661.381	42399.3
0	MaxLFQ	0	Not Defined	Urea_MB_DIA_1	NA	Urea_MB_DIA_1.raw	1	O14802	O14802	O14802	55.2845	55.2856	1.80696e-22	2.76013e-18	8.66429e-15	5.7108e-27	0	2.99518e-29	25	92221.1	RIPAEDVPLLLMNPEAGKPSDLILTR	Stripped Sequence	TRUE	2	RIPAEDVPLLLMNPEAGKPSDLILTR	4	1	FALSE	_RIPAEDVPLLLMNPEAGK[+114]PSDLILTR_	89.1159	FALSE	_RIPAEDVPLLLMNPEAGK[GlyGly (K)]PSDLILTR_	_RIPAEDVPLLLMNPEAGK[GlyGly (K)]PSDLILTR_	no group specified	LABEL_FREE	FALSE	NaN	5.52324e-10	3.92184e-10	122.721	88.9082	122.786	3.92184e-10	3.92184e-10	3.92184e-10	3.92184e-10	FALSE	NaN	31035.3	31035.3	TRUE	TRUE	41.7634	41.7585	4	_RIPAEDVPLLLMNPEAGK[+114]PSDLILTR_	_RIPAEDVPLLLMNPEAGK[GlyGly (K)]PSDLILTR_	743.911	743.916	31035.3
0	MaxLFQ	0	Not Defined	Urea_MB_DIA_1	NA	Urea_MB_DIA_1.raw	1	O14802	O14802	O14802	55.2845	55.2856	1.80696e-22	2.76013e-18	8.66429e-15	5.7108e-27	0	2.99518e-29	25	92221.1	MAQELKYGDIVER	Stripped Sequence	TRUE	1	MAQELKYGDIVER	5	1	FALSE	_MAQELK[+114]YGDIVER_	25.3414	FALSE	_MAQELK[GlyGly (K)]YGDIVER_	_MAQELK[GlyGly (K)]YGDIVER_	no group specified	LABEL_FREE	FALSE	NaN	3.29908e-16	2.22146e-14	62.1521	25.3443	62.1485	2.22146e-14	2.22146e-14	2.22146e-14	2.22146e-14	FALSE	NaN	24134.7	24134.7	TRUE	TRUE	52.2871	52.2852	3	_MAQELK[+114]YGDIVER_	_MAQELK[GlyGly (K)]YGDIVER_	555.947	555.95	24134.7
0	MaxLFQ	0	Not Defined	Urea_MB_DIA_1	NA	Urea_MB_DIA_1.raw	1	O14802	O14802	O14802	55.2845	55.2856	1.80696e-22	2.76013e-18	8.66429e-15	5.7108e-27	0	2.99518e-29	25	92221.1	GFSIGIGDVTPGQGLLKAK	Stripped Sequence	TRUE	1	GFSIGIGDVTPGQGLLKAK	6	1	FALSE	_GFSIGIGDVTPGQGLLK[+114]AK_	69.0022	FALSE	_GFSIGIGDVTPGQGLLK[GlyGly (K)]AK_	_GFSIGIGDVTPGQGLLK[GlyGly (K)]AK_	no group specified	LABEL_FREE	FALSE	NaN	4.53662e-09	1.62402e-09	110.858	68.4336	111.307	1.62402e-09	1.62402e-09	1.62402e-09	1.62402e-09	FALSE	NaN	21708.7	21708.7	TRUE	TRUE	39.7172	39.7117	3	_GFSIGIGDVTPGQGLLK[+114]AK_	_GFSIGIGDVTPGQGLLK[GlyGly (K)]AK_	658.034	658.037	21708.7
0	MaxLFQ	0	Not Defined	Urea_MB_DIA_1	NA	Urea_MB_DIA_1.raw	1	O14802	O14802	O14802	55.2845	55.2856	1.80696e-22	2.76013e-18	8.66429e-15	5.7108e-27	0	2.99518e-29	25	92221.1	EGLVDTAVKTAETGYMQR	Stripped Sequence	TRUE	1	EGLVDTAVKTAETGYMQR	8	1	FALSE	_EGLVDTAVK[+114]TAETGYMQR_	57.7753	FALSE	_EGLVDTAVK[GlyGly (K)]TAETGYMQR_	_EGLVDTAVK[GlyGly (K)]TAETGYMQR_	no group specified	LABEL_FREE	FALSE	NaN	2.08413e-09	9.66212e-10	98.602	57.7532	98.6269	9.66212e-10	9.66212e-10	9.66212e-10	9.66212e-10	FALSE	NaN	19403.5	19403.5	TRUE	TRUE	40.496	40.4907	3	_EGLVDTAVK[+114]TAETGYMQR_	_EGLVDTAVK[GlyGly (K)]TAETGYMQR_	695.009	695.012	19403.5
0	MaxLFQ	0	Not Defined	Urea_MB_DIA_1	NA	Urea_MB_DIA_1.raw	1	O14802	O14802	O14802	55.2845	55.2856	1.80696e-22	2.76013e-18	8.66429e-15	5.7108e-27	0	2.99518e-29	25	92221.1	YKLLVEGDNLR	Stripped Sequence	TRUE	1	YKLLVEGDNLR	9	1	FALSE	_YK[+114]LLVEGDNLR_	27.3125	FALSE	_YK[GlyGly (K)]LLVEGDNLR_	_YK[GlyGly (K)]LLVEGDNLR_	no group specified	LABEL_FREE	FALSE	NaN	9.10578e-17	1.00602e-14	64.2959	27.2961	64.3115	1.00602e-14	1.00602e-14	1.00602e-14	1.00602e-14	FALSE	NaN	18616	18616	TRUE	TRUE	53.1164	53.1147	3	_YK[+114]LLVEGDNLR_	_YK[GlyGly (K)]LLVEGDNLR_	478.596	478.599	18616
0	MaxLFQ	0	Not Defined	Urea_MB_DIA_1	NA	Urea_MB_DIA_1.raw	1	O14802	O14802	O14802	55.2845	55.2856	1.80696e-22	2.76013e-18	8.66429e-15	5.7108e-27	0	2.99518e-29	25	92221.1	AKYELLNAGYK	Stripped Sequence	TRUE	1	AKYELLNAGYK	10	2	FALSE	_AK[+114]YELLNAGYK_	15.0717	FALSE	_AK[GlyGly (K)]YELLNAGYK_	_AK[GlyGly (K)]YELLNAGYK_	no group specified	LABEL_FREE	FALSE	NaN	1.23993e-12	5.368e-12	52.1581	15.0836	52.149	5.368e-12	5.368e-12	5.368e-12	5.368e-12	FALSE	NaN	14922.4	14922.4	TRUE	TRUE	46.8207	46.8172	3	_AK[+114]YELLNAGYK_	_AK[GlyGly (K)]YELLNAGYK_	461.914	461.916	14922.4
0	MaxLFQ	0	Not Defined	Urea_MB_DIA_1	NA	Urea_MB_DIA_1.raw	1	O14802	O14802	O14802	55.2845	55.2856	1.80696e-22	2.76013e-18	8.66429e-15	5.7108e-27	0	2.99518e-29	25	92221.1	AKYELLNAGYK	Stripped Sequence	TRUE	1	AKYELLNAGYK	10	2	FALSE	_AK[+114]YELLNAGYK_	15.0717	FALSE	_AK[GlyGly (K)]YELLNAGYK_	_AK[GlyGly (K)]YELLNAGYK_	no group specified	LABEL_FREE	FALSE	NaN	1.8756e-13	1.44722e-12	52.1256	15.0412	52.149	1.44722e-12	1.44722e-12	1.44722e-12	1.44722e-12	FALSE	NaN	2473.69	2473.69	TRUE	TRUE	48.1703	48.1672	2	_AK[+114]YELLNAGYK_	_AK[GlyGly (K)]YELLNAGYK_	692.367	692.371	2473.69
0	MaxLFQ	0	Not Defined	Urea_MB_DIA_1	NA	Urea_MB_DIA_1.raw	1	O14802	O14802	O14802	55.2845	55.2856	1.80696e-22	2.76013e-18	8.66429e-15	5.7108e-27	0	2.99518e-29	25	92221.1	TTSNNTYEVEKTLGIEAAR	Stripped Sequence	TRUE	1	TTSNNTYEVEKTLGIEAAR	11	1	FALSE	_TTSNNTYEVEK[+114]TLGIEAAR_	37.6604	FALSE	_TTSNNTYEVEK[GlyGly (K)]TLGIEAAR_	_TTSNNTYEVEK[GlyGly (K)]TLGIEAAR_	no group specified	LABEL_FREE	FALSE	NaN	4.99722e-10	3.66064e-10	76.0274	37.6471	76.0387	3.66064e-10	3.66064e-10	3.66064e-10	3.66064e-10	FALSE	NaN	14746	14746	TRUE	TRUE	41.8557	41.8508	3	_TTSNNTYEVEK[+114]TLGIEAAR_	_TTSNNTYEVEK[GlyGly (K)]TLGIEAAR_	737.701	737.705	14746
0	MaxLFQ	0	Not Defined	Urea_MB_DIA_1	NA	Urea_MB_DIA_1.raw	1	O14802	O14802	O14802	55.2845	55.2856	1.80696e-22	2.76013e-18	8.66429e-15	5.7108e-27	0	2.99518e-29	25	92221.1	KCDEYIEALNTGK	Stripped Sequence	TRUE	1	KCDEYIEALNTGK	12	1	FALSE	_K[+114]C[+57]DEYIEALNTGK_	13.2461	FALSE	_K[GlyGly (K)]C[Carbamidomethyl (C)]DEYIEALNTGK_	_K[GlyGly (K)]C[Carbamidomethyl (C)]DEYIEALNTGK_	no group specified	LABEL_FREE	FALSE	NaN	1.92278e-13	1.47256e-12	50.0387	13.2226	50.0707	1.47256e-12	1.47256e-12	1.47256e-12	1.47256e-12	FALSE	NaN	13043.1	13043.1	TRUE	TRUE	48.153	48.1499	3	_K[+114]C[+57]DEYIEALNTGK_	_K[GlyGly (K)]C[Carbamidomethyl (C)]DEYIEALNTGK_	552.263	552.266	13043.1
0	MaxLFQ	0	Not Defined	Urea_MB_DIA_1	NA	Urea_MB_DIA_1.raw	1	O14802	O14802	O14802	55.2845	55.2856	1.80696e-22	2.76013e-18	8.66429e-15	5.7108e-27	0	2.99518e-29	25	92221.1	ILTFPEKVNK	Stripped Sequence	TRUE	1	ILTFPEKVNK	14	1	FALSE	_ILTFPEK[+114]VNK_	17.4698	FALSE	_ILTFPEK[GlyGly (K)]VNK_	_ILTFPEK[GlyGly (K)]VNK_	no group specified	LABEL_FREE	FALSE	NaN	9.76591e-07	2.60209e-08	53.7919	17.3078	53.9387	2.60209e-08	2.60209e-08	2.60209e-08	2.60209e-08	FALSE	NaN	11590.4	11590.4	TRUE	TRUE	34.4712	34.4642	3	_ILTFPEK[+114]VNK_	_ILTFPEK[GlyGly (K)]VNK_	434.919	434.921	11590.4
0	MaxLFQ	0	Not Defined	Urea_MB_DIA_1	NA	Urea_MB_DIA_1.raw	1	O14802	O14802	O14802	55.2845	55.2856	1.80696e-22	2.76013e-18	8.66429e-15	5.7108e-27	0	2.99518e-29	25	92221.1	KLVQNGPEVHPGANFIQQR	Stripped Sequence	TRUE	1	KLVQNGPEVHPGANFIQQR	15	2	FALSE	_K[+114]LVQNGPEVHPGANFIQQR_	17.7601	FALSE	_K[GlyGly (K)]LVQNGPEVHPGANFIQQR_	_K[GlyGly (K)]LVQNGPEVHPGANFIQQR_	no group specified	LABEL_FREE	FALSE	NaN	5.55868e-08	7.10672e-09	54.1201	17.6699	54.2018	7.10672e-09	7.10672e-09	7.10672e-09	7.10672e-09	FALSE	NaN	9576.26	9576.26	TRUE	TRUE	37.2214	37.2152	4	_K[+114]LVQNGPEVHPGANFIQQR_	_K[GlyGly (K)]LVQNGPEVHPGANFIQQR_	562.3	562.303	9576.26
0	MaxLFQ	0	Not Defined	Urea_MB_DIA_1	NA	Urea_MB_DIA_1.raw	1	O14802	O14802	O14802	55.2845	55.2856	1.80696e-22	2.76013e-18	8.66429e-15	5.7108e-27	0	2.99518e-29	25	92221.1	KLVQNGPEVHPGANFIQQR	Stripped Sequence	TRUE	1	KLVQNGPEVHPGANFIQQR	15	2	FALSE	_K[+114]LVQNGPEVHPGANFIQQR_	17.7601	FALSE	_K[GlyGly (K)]LVQNGPEVHPGANFIQQR_	_K[GlyGly (K)]LVQNGPEVHPGANFIQQR_	no group specified	LABEL_FREE	FALSE	NaN	1.14206e-10	1.31697e-10	54.1386	17.6903	54.2018	1.31697e-10	1.31697e-10	1.31697e-10	1.31697e-10	FALSE	NaN	1798.45	1798.45	TRUE	TRUE	43.1786	43.1741	3	_K[+114]LVQNGPEVHPGANFIQQR_	_K[GlyGly (K)]LVQNGPEVHPGANFIQQR_	749.398	749.402	1798.45
0	MaxLFQ	0	Not Defined	Urea_MB_DIA_1	NA	Urea_MB_DIA_1.raw	1	O14802	O14802	O14802	55.2845	55.2856	1.80696e-22	2.76013e-18	8.66429e-15	5.7108e-27	0	2.99518e-29	25	92221.1	ELDKSNSPLTMALCGSK	Stripped Sequence	TRUE	1	ELDKSNSPLTMALCGSK	16	1	FALSE	_ELDK[+114]SNSPLTMALC[+57]GSK_	43.87	FALSE	_ELDK[GlyGly (K)]SNSPLTMALC[Carbamidomethyl (C)]GSK_	_ELDK[GlyGly (K)]SNSPLTMALC[Carbamidomethyl (C)]GSK_	no group specified	LABEL_FREE	FALSE	NaN	6.46245e-12	1.70917e-11	82.586	43.7112	82.7803	1.70917e-11	1.70917e-11	1.70917e-11	1.70917e-11	FALSE	NaN	10020.4	10020.4	TRUE	TRUE	45.5699	45.566	3	_ELDK[+114]SNSPLTMALC[+57]GSK_	_ELDK[GlyGly (K)]SNSPLTMALC[Carbamidomethyl (C)]GSK_	655.652	655.655	10020.4
0	MaxLFQ	0	Not Defined	Urea_MB_DIA_1	NA	Urea_MB_DIA_1.raw	1	O14802	O14802	O14802	55.2845	55.2856	1.80696e-22	2.76013e-18	8.66429e-15	5.7108e-27	0	2.99518e-29	25	92221.1	AVIHIDEQSGKEK	Stripped Sequence	TRUE	1	AVIHIDEQSGKEK	17	1	FALSE	_AVIHIDEQSGK[+114]EK_	-83.6346	FALSE	_AVIHIDEQSGK[GlyGly (K)]EK_	_AVIHIDEQSGK[GlyGly (K)]EK_	no group specified	LABEL_FREE	FALSE	NaN	8.5597e-12	2.08845e-11	22.1014	-80.5763	21.8299	2.08845e-11	2.08845e-11	2.08845e-11	2.08845e-11	FALSE	NaN	7314.33	7314.33	TRUE	TRUE	45.3482	45.3443	3	_AVIHIDEQSGK[+114]EK_	_AVIHIDEQSGK[GlyGly (K)]EK_	523.274	523.278	7314.33
0	MaxLFQ	0	Not Defined	Urea_MB_DIA_1	NA	Urea_MB_DIA_1.raw	1	O14802	O14802	O14802	55.2845	55.2856	1.80696e-22	2.76013e-18	8.66429e-15	5.7108e-27	0	2.99518e-29	25	92221.1	ENSKSSMYYVLQFLKEDLPK	Stripped Sequence	TRUE	2	ENSKSSMYYVLQFLKEDLPK	18	1	FALSE	_ENSK[+114]SSMYYVLQFLKEDLPK_	97.0042	FALSE	_ENSK[GlyGly (K)]SSMYYVLQFLKEDLPK_	_ENSK[GlyGly (K)]SSMYYVLQFLKEDLPK_	no group specified	LABEL_FREE	FALSE	NaN	3.63929e-10	2.9461e-10	124.713	96.838	124.746	2.9461e-10	2.9461e-10	2.9461e-10	2.9461e-10	FALSE	NaN	6927.28	6927.28	TRUE	TRUE	42.1457	42.1409	4	_ENSK[+114]SSMYYVLQFLKEDLPK_	_ENSK[GlyGly (K)]SSMYYVLQFLKEDLPK_	634.072	634.076	6927.28
0	MaxLFQ	0	Not Defined	Urea_MB_DIA_1	NA	Urea_MB_DIA_1.raw	1	O14802	O14802	O14802	55.2845	55.2856	1.80696e-22	2.76013e-18	8.66429e-15	5.7108e-27	0	2.99518e-29	25	92221.1	RPGLTYLQKR	Stripped Sequence	TRUE	2	RPGLTYLQKR	19	1	FALSE	_RPGLTYLQK[+114]R_	-13.9957	FALSE	_RPGLTYLQK[GlyGly (K)]R_	_RPGLTYLQK[GlyGly (K)]R_	no group specified	LABEL_FREE	FALSE	NaN	1.02046e-17	2.70134e-15	27.8756	-13.8984	27.8394	2.70134e-15	2.70134e-15	2.70134e-15	2.70134e-15	FALSE	NaN	6683.61	6683.61	TRUE	TRUE	54.6642	54.6629	3	_RPGLTYLQK[+114]R_	_RPGLTYLQK[GlyGly (K)]R_	449.261	449.264	6683.61
0	MaxLFQ	0	Not Defined	Urea_MB_DIA_1	NA	Urea_MB_DIA_1.raw	1	O14802	O14802	O14802	55.2845	55.2856	1.80696e-22	2.76013e-18	8.66429e-15	5.7108e-27	0	2.99518e-29	25	92221.1	YSICTSKLR	Stripped Sequence	TRUE	1	YSICTSKLR	20	1	FALSE	_YSIC[+57]TSK[+114]LR_	-2.03176	FALSE	_YSIC[Carbamidomethyl (C)]TSK[GlyGly (K)]LR_	_YSIC[Carbamidomethyl (C)]TSK[GlyGly (K)]LR_	no group specified	LABEL_FREE	FALSE	NaN	3.89279e-12	1.19511e-11	35.4441	-1.97915	35.4055	1.19511e-11	1.19511e-11	1.19511e-11	1.19511e-11	FALSE	NaN	6336.52	6336.52	TRUE	TRUE	45.9627	45.959	3	_YSIC[+57]TSK[+114]LR_	_YSIC[Carbamidomethyl (C)]TSK[GlyGly (K)]LR_	414.548	414.551	6336.52
0	MaxLFQ	0	Not Defined	Urea_MB_DIA_1	NA	Urea_MB_DIA_1.raw	1	O14802	O14802	O14802	55.2845	55.2856	1.80696e-22	2.76013e-18	8.66429e-15	5.7108e-27	0	2.99518e-29	25	92221.1	ISHICFGMKSPEEMR	Stripped Sequence	TRUE	1	ISHICFGMKSPEEMR	21	1	FALSE	_ISHIC[+57]FGMK[+114]SPEEMR_	24.0504	FALSE	_ISHIC[Carbamidomethyl (C)]FGMK[GlyGly (K)]SPEEMR_	_ISHIC[Carbamidomethyl (C)]FGMK[GlyGly (K)]SPEEMR_	no group specified	LABEL_FREE	FALSE	NaN	5.11559e-12	1.4504e-11	60.5886	24.0072	60.636	1.4504e-11	1.4504e-11	1.4504e-11	1.4504e-11	FALSE	NaN	2808.58	2808.58	TRUE	TRUE	45.7521	45.7483	4	_ISHIC[+57]FGMK[+114]SPEEMR_	_ISHIC[Carbamidomethyl (C)]FGMK[GlyGly (K)]SPEEMR_	484.727	484.729	2808.58
0	MaxLFQ	0	Not Defined	Urea_MB_DIA_1	NA	Urea_MB_DIA_1.raw	1	O14802	O14802	O14802	55.2845	55.2856	1.80696e-22	2.76013e-18	8.66429e-15	5.7108e-27	0	2.99518e-29	25	92221.1	DKYGINDNGTTEPR	Stripped Sequence	TRUE	1	DKYGINDNGTTEPR	22	1	FALSE	_DK[+114]YGINDNGTTEPR_	-7.14387	FALSE	_DK[GlyGly (K)]YGINDNGTTEPR_	_DK[GlyGly (K)]YGINDNGTTEPR_	no group specified	LABEL_FREE	FALSE	NaN	7.49135e-10	4.82982e-10	31.1809	-7.05779	31.1115	4.82982e-10	4.82982e-10	4.82982e-10	4.82982e-10	FALSE	NaN	2803.3	2803.3	TRUE	TRUE	41.4797	41.4747	3	_DK[+114]YGINDNGTTEPR_	_DK[GlyGly (K)]YGINDNGTTEPR_	565.264	565.267	2803.3
0	MaxLFQ	0	Not Defined	Urea_MB_DIA_1	NA	Urea_MB_DIA_1.raw	1	O14802	O14802	O14802	55.2845	55.2856	1.80696e-22	2.76013e-18	8.66429e-15	5.7108e-27	0	2.99518e-29	25	92221.1	SLPHFEKHSK	Stripped Sequence	TRUE	1	SLPHFEKHSK	23	1	FALSE	_SLPHFEK[+114]HSK_	-127.402	FALSE	_SLPHFEK[GlyGly (K)]HSK_	_SLPHFEK[GlyGly (K)]HSK_	no group specified	LABEL_FREE	FALSE	NaN	0.00953774	2.02827e-05	18.2371	-124.104	17.9443	2.02827e-05	2.02827e-05	2.02827e-05	2.02827e-05	FALSE	NaN	275.54	275.54	TRUE	TRUE	0.531435	0.514921	3	_SLPHFEK[+114]HSK_	_SLPHFEK[GlyGly (K)]HSK_	441.898	441.904	275.54
0	MaxLFQ	0	Not Defined	Urea_MB_DIA_1	NA	Urea_MB_DIA_1.raw	1	O14802	O14802	O14802	55.2845	55.2856	1.80696e-22	2.76013e-18	8.66429e-15	5.7108e-27	0	2.99518e-29	25	92221.1	MGTSEKDRPCETCGK	Stripped Sequence	TRUE	2	MGTSEKDRPCETCGK	24	1	FALSE	_MGTSEK[+114]DRPC[+57]ETC[+57]GK_	-165.235	FALSE	_MGTSEK[GlyGly (K)]DRPC[Carbamidomethyl (C)]ETC[Carbamidomethyl (C)]GK_	_MGTSEK[GlyGly (K)]DRPC[Carbamidomethyl (C)]ETC[Carbamidomethyl (C)]GK_	no group specified	LABEL_FREE	FALSE	NaN	0.0379126	6.33108e-05	14.8062	-162.749	14.5856	6.33108e-05	6.33108e-05	6.33108e-05	6.33108e-05	FALSE	NaN	1.5539	1.5539	TRUE	TRUE	-8.91828	-8.93609	3	_MGTSEK[+114]DRPC[+57]ETC[+57]GK_	_MGTSEK[GlyGly (K)]DRPC[Carbamidomethyl (C)]ETC[Carbamidomethyl (C)]GK_	623.934	623.944	1.5539
0	MaxLFQ	0	Not Defined	Urea_MB_DIA_1	NA	Urea_MB_DIA_1.raw	1	O14818	O14818	O14818	55.1797	55.1809	2.36188e-22	3.33256e-18	1.06594e-14	9.29235e-27	0	4.52182e-29	12	90086.4	LYQTDPSGTYHAWKANAIGR	Stripped Sequence	FALSE	1	LYQTDPSGTYHAWKANAIGR	2	2	TRUE	_LYQTDPSGTYHAWK[+114]ANAIGR_	31.287	FALSE	_LYQTDPSGTYHAWK[GlyGly (K)]ANAIGR_	_LYQTDPSGTYHAWK[GlyGly (K)]ANAIGR_	no group specified	LABEL_FREE	FALSE	NaN	1.44473e-15	5.5785e-14	68.9199	31.3222	68.8771	5.5785e-14	5.5785e-14	5.5785e-14	5.5785e-14	FALSE	NaN	110725	110725	TRUE	TRUE	51.368	51.3658	4	_LYQTDPSGTYHAWK[+114]ANAIGR_	_LYQTDPSGTYHAWK[GlyGly (K)]ANAIGR_	591.544	591.547	110725
0	MaxLFQ	0	Not Defined	Urea_MB_DIA_1	NA	Urea_MB_DIA_1.raw	1	O14818	O14818	O14818	55.1797	55.1809	2.36188e-22	3.33256e-18	1.06594e-14	9.29235e-27	0	4.52182e-29	12	90086.4	LYQTDPSGTYHAWKANAIGR	Stripped Sequence	FALSE	1	LYQTDPSGTYHAWKANAIGR	2	2	TRUE	_LYQTDPSGTYHAWK[+114]ANAIGR_	31.287	FALSE	_LYQTDPSGTYHAWK[GlyGly (K)]ANAIGR_	_LYQTDPSGTYHAWK[GlyGly (K)]ANAIGR_	no group specified	LABEL_FREE	FALSE	NaN	1.01249e-16	1.07276e-14	68.8922	31.2995	68.8771	1.07276e-14	1.07276e-14	1.07276e-14	1.07276e-14	FALSE	NaN	21788.8	21788.8	TRUE	TRUE	53.046	53.0442	3	_LYQTDPSGTYHAWK[+114]ANAIGR_	_LYQTDPSGTYHAWK[GlyGly (K)]ANAIGR_	788.389	788.393	21788.8
0	MaxLFQ	0	Not Defined	Urea_MB_DIA_1	NA	Urea_MB_DIA_1.raw	1	O14818	O14818	O14818	55.1797	55.1809	2.36188e-22	3.33256e-18	1.06594e-14	9.29235e-27	0	4.52182e-29	12	90086.4	KICALDDNVCMAFAGLTADAR	Stripped Sequence	TRUE	1	KICALDDNVCMAFAGLTADAR	3	1	TRUE	_K[+114]IC[+57]ALDDNVC[+57]MAFAGLTADAR_	78.2699	FALSE	_K[GlyGly (K)]IC[Carbamidomethyl (C)]ALDDNVC[Carbamidomethyl (C)]MAFAGLTADAR_	_K[GlyGly (K)]IC[Carbamidomethyl (C)]ALDDNVC[Carbamidomethyl (C)]MAFAGLTADAR_	no group specified	LABEL_FREE	FALSE	NaN	1.10805e-17	2.81844e-15	118.973	78.3532	118.931	2.81844e-15	2.81844e-15	2.81844e-15	2.81844e-15	FALSE	NaN	64584	64584	TRUE	TRUE	54.6059	54.6046	3	_K[+114]IC[+57]ALDDNVC[+57]MAFAGLTADAR_	_K[GlyGly (K)]IC[Carbamidomethyl (C)]ALDDNVC[Carbamidomethyl (C)]MAFAGLTADAR_	809.38	809.385	64584
0	MaxLFQ	0	Not Defined	Urea_MB_DIA_1	NA	Urea_MB_DIA_1.raw	1	O14818	O14818	O14818	55.1797	55.1809	2.36188e-22	3.33256e-18	1.06594e-14	9.29235e-27	0	4.52182e-29	12	90086.4	ALLEVVQSGGKNIELAVMR	Stripped Sequence	TRUE	1	ALLEVVQSGGKNIELAVMR	4	1	FALSE	_ALLEVVQSGGK[+114]NIELAVMR_	78.4937	FALSE	_ALLEVVQSGGK[GlyGly (K)]NIELAVMR_	_ALLEVVQSGGK[GlyGly (K)]NIELAVMR_	no group specified	LABEL_FREE	FALSE	NaN	5.11053e-11	7.4564e-11	119.075	78.556	119.044	7.4564e-11	7.4564e-11	7.4564e-11	7.4564e-11	FALSE	NaN	64034.2	64034.2	TRUE	TRUE	43.8742	43.8699	3	_ALLEVVQSGGK[+114]NIELAVMR_	_ALLEVVQSGGK[GlyGly (K)]NIELAVMR_	714.396	714.401	64034.2
0	MaxLFQ	0	Not Defined	Urea_MB_DIA_1	NA	Urea_MB_DIA_1.raw	1	O14818	O14818	O14818	55.1797	55.1809	2.36188e-22	3.33256e-18	1.06594e-14	9.29235e-27	0	4.52182e-29	12	90086.4	EFLEKNYTDEAIETDDLTIK	Stripped Sequence	TRUE	1	EFLEKNYTDEAIETDDLTIK	5	1	FALSE	_EFLEK[+114]NYTDEAIETDDLTIK_	61.8375	FALSE	_EFLEK[GlyGly (K)]NYTDEAIETDDLTIK_	_EFLEK[GlyGly (K)]NYTDEAIETDDLTIK_	no group specified	LABEL_FREE	FALSE	NaN	4.91823e-16	2.84251e-14	103.856	61.8753	103.803	2.84251e-14	2.84251e-14	2.84251e-14	2.84251e-14	FALSE	NaN	43884.9	43884.9	TRUE	TRUE	52.0375	52.0354	3	_EFLEK[+114]NYTDEAIETDDLTIK_	_EFLEK[GlyGly (K)]NYTDEAIETDDLTIK_	834.403	834.406	43884.9
0	MaxLFQ	0	Not Defined	Urea_MB_DIA_1	NA	Urea_MB_DIA_1.raw	1	O14818	O14818	O14818	55.1797	55.1809	2.36188e-22	3.33256e-18	1.06594e-14	9.29235e-27	0	4.52182e-29	12	90086.4	YIASLKQR	Stripped Sequence	TRUE	1	YIASLKQR	6	1	FALSE	_YIASLK[+114]QR_	-57.5267	FALSE	_YIASLK[GlyGly (K)]QR_	_YIASLK[GlyGly (K)]QR_	no group specified	LABEL_FREE	FALSE	NaN	1.26881e-13	1.10551e-12	24.1098	-57.8595	24.1358	1.10551e-12	1.10551e-12	1.10551e-12	1.10551e-12	FALSE	NaN	42599.4	42599.4	TRUE	TRUE	48.4413	48.4382	2	_YIASLK[+114]QR_	_YIASLK[GlyGly (K)]QR_	546.812	546.815	42599.4
0	MaxLFQ	0	Not Defined	Urea_MB_DIA_1	NA	Urea_MB_DIA_1.raw	1	O14818	O14818	O14818	55.1797	55.1809	2.36188e-22	3.33256e-18	1.06594e-14	9.29235e-27	0	4.52182e-29	12	90086.4	AITVFSPDGHLFQVEYAQEAVKK	Stripped Sequence	FALSE	1	AITVFSPDGHLFQVEYAQEAVKK	7	2	FALSE	_AITVFSPDGHLFQVEYAQEAVK[+114]K_	66.7757	FALSE	_AITVFSPDGHLFQVEYAQEAVK[GlyGly (K)]K_	_AITVFSPDGHLFQVEYAQEAVK[GlyGly (K)]K_	no group specified	LABEL_FREE	FALSE	NaN	2.71389e-17	4.69143e-15	109.037	66.8196	108.972	4.69143e-15	4.69143e-15	4.69143e-15	4.69143e-15	FALSE	NaN	25653.3	25653.3	TRUE	TRUE	53.9582	53.9567	4	_AITVFSPDGHLFQVEYAQEAVK[+114]K_	_AITVFSPDGHLFQVEYAQEAVK[GlyGly (K)]K_	673.6	673.603	25653.3
0	MaxLFQ	0	Not Defined	Urea_MB_DIA_1	NA	Urea_MB_DIA_1.raw	1	O14818	O14818	O14818	55.1797	55.1809	2.36188e-22	3.33256e-18	1.06594e-14	9.29235e-27	0	4.52182e-29	12	90086.4	AITVFSPDGHLFQVEYAQEAVKK	Stripped Sequence	FALSE	1	AITVFSPDGHLFQVEYAQEAVKK	7	2	FALSE	_AITVFSPDGHLFQVEYAQEAVK[+114]K_	66.7757	FALSE	_AITVFSPDGHLFQVEYAQEAVK[GlyGly (K)]K_	_AITVFSPDGHLFQVEYAQEAVK[GlyGly (K)]K_	no group specified	LABEL_FREE	FALSE	NaN	1.27914e-08	3.13756e-09	108.972	66.7757	108.972	3.13756e-09	3.13756e-09	3.13756e-09	3.13756e-09	FALSE	NaN	13020.1	13020.1	TRUE	TRUE	38.6623	38.6565	3	_AITVFSPDGHLFQVEYAQEAVK[+114]K_	_AITVFSPDGHLFQVEYAQEAVK[GlyGly (K)]K_	897.797	897.802	13020.1
0	MaxLFQ	0	Not Defined	Urea_MB_DIA_1	NA	Urea_MB_DIA_1.raw	1	O14818	O14818	O14818	55.1797	55.1809	2.36188e-22	3.33256e-18	1.06594e-14	9.29235e-27	0	4.52182e-29	12	90086.4	DIVVLGVEKK	Stripped Sequence	TRUE	1	DIVVLGVEKK	8	1	FALSE	_DIVVLGVEK[+114]K_	25.4912	FALSE	_DIVVLGVEK[GlyGly (K)]K_	_DIVVLGVEK[GlyGly (K)]K_	no group specified	LABEL_FREE	FALSE	NaN	8.75923e-14	8.56527e-13	62.339	25.501	62.3275	8.56527e-13	8.56527e-13	8.56527e-13	8.56527e-13	FALSE	NaN	23895	23895	TRUE	TRUE	48.6958	48.6929	2	_DIVVLGVEK[+114]K_	_DIVVLGVEK[GlyGly (K)]K_	607.361	607.364	23895
0	MaxLFQ	0	Not Defined	Urea_MB_DIA_1	NA	Urea_MB_DIA_1.raw	1	O14818	O14818	O14818	55.1797	55.1809	2.36188e-22	3.33256e-18	1.06594e-14	9.29235e-27	0	4.52182e-29	12	90086.4	GRDIVVLGVEKK	Stripped Sequence	TRUE	2	GRDIVVLGVEKK	9	1	FALSE	_GRDIVVLGVEK[+114]K_	2.63047	FALSE	_GRDIVVLGVEK[GlyGly (K)]K_	_GRDIVVLGVEK[GlyGly (K)]K_	no group specified	LABEL_FREE	FALSE	NaN	4.78584e-18	1.87071e-15	39.4277	2.62226	39.436	1.87071e-15	1.87071e-15	1.87071e-15	1.87071e-15	FALSE	NaN	17584.2	17584.2	TRUE	TRUE	55.1809	55.1797	3	_GRDIVVLGVEK[+114]K_	_GRDIVVLGVEK[GlyGly (K)]K_	476.284	476.287	17584.2
0	MaxLFQ	0	Not Defined	Urea_MB_DIA_1	NA	Urea_MB_DIA_1.raw	1	O14818	O14818	O14818	55.1797	55.1809	2.36188e-22	3.33256e-18	1.06594e-14	9.29235e-27	0	4.52182e-29	12	90086.4	DQSLKILNPEEIEK	Stripped Sequence	TRUE	1	DQSLKILNPEEIEK	10	1	FALSE	_DQSLK[+114]ILNPEEIEK_	46.8386	FALSE	_DQSLK[GlyGly (K)]ILNPEEIEK_	_DQSLK[GlyGly (K)]ILNPEEIEK_	no group specified	LABEL_FREE	FALSE	NaN	3.64699e-08	5.70848e-09	86.7436	46.7745	86.7965	5.70848e-09	5.70848e-09	5.70848e-09	5.70848e-09	FALSE	NaN	16546.5	16546.5	TRUE	TRUE	37.6241	37.618	3	_DQSLK[+114]ILNPEEIEK_	_DQSLK[GlyGly (K)]ILNPEEIEK_	590.648	590.65	16546.5
0	MaxLFQ	0	Not Defined	Urea_MB_DIA_1	NA	Urea_MB_DIA_1.raw	1	O14828	O14828	O14828	49.674	49.6767	4.04943e-16	1.45046e-13	1.55019e-10	4.24862e-17	0	5.77258e-20	3	29634	TGASFQKAQQEFAAGVFSNPAVR	Stripped Sequence	TRUE	1	TGASFQKAQQEFAAGVFSNPAVR	1	1	TRUE	_TGASFQK[+114]AQQEFAAGVFSNPAVR_	62.5302	FALSE	_TGASFQK[GlyGly (K)]AQQEFAAGVFSNPAVR_	_TGASFQK[GlyGly (K)]AQQEFAAGVFSNPAVR_	no group specified	LABEL_FREE	FALSE	NaN	2.03551e-14	3.15611e-13	104.892	62.7005	104.705	3.15611e-13	3.15611e-13	3.15611e-13	3.15611e-13	FALSE	NaN	71438.1	71438.1	TRUE	TRUE	49.6767	49.674	3	_TGASFQK[+114]AQQEFAAGVFSNPAVR_	_TGASFQK[GlyGly (K)]AQQEFAAGVFSNPAVR_	842.423	842.426	71438.1
0	MaxLFQ	0	Not Defined	Urea_MB_DIA_1	NA	Urea_MB_DIA_1.raw	1	O14828	O14828	O14828	49.674	49.6767	4.04943e-16	1.45046e-13	1.55019e-10	4.24862e-17	0	5.77258e-20	3	29634	NYGSYSTQASAAAATAELLKK	Stripped Sequence	TRUE	1	NYGSYSTQASAAAATAELLKK	2	1	TRUE	_NYGSYSTQASAAAATAELLK[+114]K_	48.2324	FALSE	_NYGSYSTQASAAAATAELLK[GlyGly (K)]K_	_NYGSYSTQASAAAATAELLK[GlyGly (K)]K_	no group specified	LABEL_FREE	FALSE	NaN	1.79968e-08	3.84506e-09	88.2385	48.3736	88.0982	3.84506e-09	3.84506e-09	3.84506e-09	3.84506e-09	FALSE	NaN	10946.7	10946.7	TRUE	TRUE	38.3186	38.3128	3	_NYGSYSTQASAAAATAELLK[+114]K_	_NYGSYSTQASAAAATAELLK[GlyGly (K)]K_	753.713	753.717	10946.7
0	MaxLFQ	0	Not Defined	Urea_MB_DIA_1	NA	Urea_MB_DIA_1.raw	1	O14828	O14828	O14828	49.674	49.6767	4.04943e-16	1.45046e-13	1.55019e-10	4.24862e-17	0	5.77258e-20	3	29634	LSPTEPKNYGSYSTQASAAAATAELLK	Stripped Sequence	TRUE	1	LSPTEPKNYGSYSTQASAAAATAELLK	4	1	TRUE	_LSPTEPK[+114]NYGSYSTQASAAAATAELLK_	58.5254	FALSE	_LSPTEPK[GlyGly (K)]NYGSYSTQASAAAATAELLK_	_LSPTEPK[GlyGly (K)]NYGSYSTQASAAAATAELLK_	no group specified	LABEL_FREE	FALSE	NaN	5.46033e-13	3.0332e-12	99.4356	58.4619	99.518	3.0332e-12	3.0332e-12	3.0332e-12	3.0332e-12	FALSE	NaN	6517.29	6517.29	TRUE	TRUE	47.4156	47.4122	3	_LSPTEPK[+114]NYGSYSTQASAAAATAELLK_	_LSPTEPK[GlyGly (K)]NYGSYSTQASAAAATAELLK_	961.817	961.821	6517.29
0	MaxLFQ	0	Not Defined	Urea_MB_DIA_1	NA	Urea_MB_DIA_1.raw	1	O14867	O14867	O14867	54.1524	54.1538	3.82643e-21	2.53268e-17	7.74463e-14	9.70595e-25	0	2.8505e-27	3	9571.32	TDLKLSLLDQR	Stripped Sequence	TRUE	1	TDLKLSLLDQR	1	1	TRUE	_TDLK[+114]LSLLDQR_	42.1935	FALSE	_TDLK[GlyGly (K)]LSLLDQR_	_TDLK[GlyGly (K)]LSLLDQR_	no group specified	LABEL_FREE	FALSE	NaN	5.06388e-11	7.40619e-11	80.8913	42.1829	80.9032	7.40619e-11	7.40619e-11	7.40619e-11	7.40619e-11	FALSE	NaN	17063.9	17063.9	TRUE	TRUE	43.8821	43.8777	3	_TDLK[+114]LSLLDQR_	_TDLK[GlyGly (K)]LSLLDQR_	472.6	472.602	17063.9
0	MaxLFQ	0	Not Defined	Urea_MB_DIA_1	NA	Urea_MB_DIA_1.raw	1	O14867	O14867	O14867	54.1524	54.1538	3.82643e-21	2.53268e-17	7.74463e-14	9.70595e-25	0	2.8505e-27	3	9571.32	FKFLDSTADQQECPR	Stripped Sequence	TRUE	1	FKFLDSTADQQECPR	3	1	TRUE	_FK[+114]FLDSTADQQEC[+57]PR_	28.1518	FALSE	_FK[GlyGly (K)]FLDSTADQQEC[Carbamidomethyl (C)]PR_	_FK[GlyGly (K)]FLDSTADQQEC[Carbamidomethyl (C)]PR_	no group specified	LABEL_FREE	FALSE	NaN	2.07249e-17	3.99447e-15	65.0556	28.0656	65.1432	3.99447e-15	3.99447e-15	3.99447e-15	3.99447e-15	FALSE	NaN	6326.87	6326.87	TRUE	TRUE	54.1538	54.1524	3	_FK[+114]FLDSTADQQEC[+57]PR_	_FK[GlyGly (K)]FLDSTADQQEC[Carbamidomethyl (C)]PR_	652.635	652.638	6326.87
0	MaxLFQ	0	Not Defined	Urea_MB_DIA_1	NA	Urea_MB_DIA_1.raw	1	O14867	O14867	O14867	54.1524	54.1538	3.82643e-21	2.53268e-17	7.74463e-14	9.70595e-25	0	2.8505e-27	3	9571.32	LILSKENVDEVCK	Stripped Sequence	TRUE	1	LILSKENVDEVCK	4	1	TRUE	_LILSK[+114]ENVDEVC[+57]K_	20.2075	FALSE	_LILSK[GlyGly (K)]ENVDEVC[Carbamidomethyl (C)]K_	_LILSK[GlyGly (K)]ENVDEVC[Carbamidomethyl (C)]K_	no group specified	LABEL_FREE	FALSE	NaN	3.67952e-12	1.1489e-11	56.4723	20.1203	56.5617	1.1489e-11	1.1489e-11	1.1489e-11	1.1489e-11	FALSE	NaN	5323.15	5323.15	TRUE	TRUE	46.0059	46.0021	3	_LILSK[+114]ENVDEVC[+57]K_	_LILSK[GlyGly (K)]ENVDEVC[Carbamidomethyl (C)]K_	554.291	554.293	5323.15
0	MaxLFQ	0	Not Defined	Urea_MB_DIA_1	NA	Urea_MB_DIA_1.raw	1	O14880	O14880	O14880	45.7224	45.7262	1.77077e-12	7.95683e-11	3.14026e-08	6.49467e-12	0	7.22165e-15	4	50512.6	YKVEYPIMYSTDPENGHIFNCIQR	Stripped Sequence	TRUE	1	YKVEYPIMYSTDPENGHIFNCIQR	3	1	TRUE	_YK[+114]VEYPIMYSTDPENGHIFNC[+57]IQR_	62.244	FALSE	_YK[GlyGly (K)]VEYPIMYSTDPENGHIFNC[Carbamidomethyl (C)]IQR_	_YK[GlyGly (K)]VEYPIMYSTDPENGHIFNC[Carbamidomethyl (C)]IQR_	no group specified	LABEL_FREE	FALSE	NaN	6.55157e-12	1.72577e-11	104.406	62.2969	104.338	1.72577e-11	1.72577e-11	1.72577e-11	1.72577e-11	FALSE	NaN	16059.2	16059.2	TRUE	TRUE	45.5591	45.5553	4	_YK[+114]VEYPIMYSTDPENGHIFNC[+57]IQR_	_YK[GlyGly (K)]VEYPIMYSTDPENGHIFNC[Carbamidomethyl (C)]IQR_	772.863	772.866	16059.2
0	MaxLFQ	0	Not Defined	Urea_MB_DIA_1	NA	Urea_MB_DIA_1.raw	1	O14880	O14880	O14880	45.7224	45.7262	1.77077e-12	7.95683e-11	3.14026e-08	6.49467e-12	0	7.22165e-15	4	50512.6	VLYAYGYYTGEPSKR	Stripped Sequence	TRUE	1	VLYAYGYYTGEPSKR	4	1	FALSE	_VLYAYGYYTGEPSK[+114]R_	27.593	FALSE	_VLYAYGYYTGEPSK[GlyGly (K)]R_	_VLYAYGYYTGEPSK[GlyGly (K)]R_	no group specified	LABEL_FREE	FALSE	NaN	5.93585e-07	2.09108e-08	64.581	27.5951	64.579	2.09108e-08	2.09108e-08	2.09108e-08	2.09108e-08	FALSE	NaN	3970.37	3970.37	TRUE	TRUE	34.9887	34.9819	3	_VLYAYGYYTGEPSK[+114]R_	_VLYAYGYYTGEPSK[GlyGly (K)]R_	627.644	627.647	3970.37
0	MaxLFQ	0	Not Defined	Urea_MB_DIA_1	NA	Urea_MB_DIA_1.raw	1	O14908	O14908	O14908	54.4615	54.4629	1.62451e-21	1.34427e-17	4.30437e-14	2.45438e-25	0	8.2639e-28	8	11579.9	TFTLKLTEPR	Stripped Sequence	TRUE	1	TFTLKLTEPR	1	2	TRUE	_TFTLK[+114]LTEPR_	30.4302	FALSE	_TFTLK[GlyGly (K)]LTEPR_	_TFTLK[GlyGly (K)]LTEPR_	no group specified	LABEL_FREE	FALSE	NaN	4.18225e-11	6.46544e-11	67.6171	30.3071	67.7764	6.46544e-11	6.46544e-11	6.46544e-11	6.46544e-11	FALSE	NaN	21067.1	21067.1	TRUE	TRUE	44.0448	44.0406	3	_TFTLK[+114]LTEPR_	_TFTLK[GlyGly (K)]LTEPR_	440.582	440.584	21067.1
0	MaxLFQ	0	Not Defined	Urea_MB_DIA_1	NA	Urea_MB_DIA_1.raw	1	O14908	O14908	O14908	54.4615	54.4629	1.62451e-21	1.34427e-17	4.30437e-14	2.45438e-25	0	8.2639e-28	8	11579.9	TFTLKLTEPR	Stripped Sequence	TRUE	1	TFTLKLTEPR	1	2	TRUE	_TFTLK[+114]LTEPR_	30.4302	FALSE	_TFTLK[GlyGly (K)]LTEPR_	_TFTLK[GlyGly (K)]LTEPR_	no group specified	LABEL_FREE	FALSE	NaN	1.22627e-08	3.05811e-09	67.6462	30.3296	67.7764	3.05811e-09	3.05811e-09	3.05811e-09	3.05811e-09	FALSE	NaN	13066.9	13066.9	TRUE	TRUE	38.7051	38.6993	2	_TFTLK[+114]LTEPR_	_TFTLK[GlyGly (K)]LTEPR_	660.37	660.373	13066.9
0	MaxLFQ	0	Not Defined	Urea_MB_DIA_1	NA	Urea_MB_DIA_1.raw	1	O14908	O14908	O14908	54.4615	54.4629	1.62451e-21	1.34427e-17	4.30437e-14	2.45438e-25	0	8.2639e-28	8	11579.9	KAFDMISQR	Stripped Sequence	TRUE	1	KAFDMISQR	2	2	TRUE	_K[+114]AFDMISQR_	4.86426	FALSE	_K[GlyGly (K)]AFDMISQR_	_K[GlyGly (K)]AFDMISQR_	no group specified	LABEL_FREE	FALSE	NaN	1.01963e-15	4.48146e-14	41.7893	4.88742	41.7646	4.48146e-14	4.48146e-14	4.48146e-14	4.48146e-14	FALSE	NaN	14088.9	14088.9	TRUE	TRUE	51.5846	51.5824	3	_K[+114]AFDMISQR_	_K[GlyGly (K)]AFDMISQR_	403.873	403.875	14088.9
0	MaxLFQ	0	Not Defined	Urea_MB_DIA_1	NA	Urea_MB_DIA_1.raw	1	O14908	O14908	O14908	54.4615	54.4629	1.62451e-21	1.34427e-17	4.30437e-14	2.45438e-25	0	8.2639e-28	8	11579.9	KAFDMISQR	Stripped Sequence	TRUE	1	KAFDMISQR	2	2	TRUE	_K[+114]AFDMISQR_	4.86426	FALSE	_K[GlyGly (K)]AFDMISQR_	_K[GlyGly (K)]AFDMISQR_	no group specified	LABEL_FREE	FALSE	NaN	1.39941e-14	2.45406e-13	41.7455	4.84643	41.7646	2.45406e-13	2.45406e-13	2.45406e-13	2.45406e-13	FALSE	NaN	2945.72	2945.72	TRUE	TRUE	49.923	49.9203	2	_K[+114]AFDMISQR_	_K[GlyGly (K)]AFDMISQR_	605.306	605.309	2945.72
0	MaxLFQ	0	Not Defined	Urea_MB_DIA_1	NA	Urea_MB_DIA_1.raw	1	O14908	O14908	O14908	54.4615	54.4629	1.62451e-21	1.34427e-17	4.30437e-14	2.45438e-25	0	8.2639e-28	8	11579.9	IEGFTNVKELYGK	Stripped Sequence	TRUE	1	IEGFTNVKELYGK	3	1	TRUE	_IEGFTNVK[+114]ELYGK_	39.0596	FALSE	_IEGFTNVK[GlyGly (K)]ELYGK_	_IEGFTNVK[GlyGly (K)]ELYGK_	no group specified	LABEL_FREE	FALSE	NaN	9.59619e-16	4.31347e-14	77.3704	39.0796	77.3494	4.31347e-14	4.31347e-14	4.31347e-14	4.31347e-14	FALSE	NaN	9155.37	9155.37	TRUE	TRUE	51.6222	51.6201	3	_IEGFTNVK[+114]ELYGK_	_IEGFTNVK[GlyGly (K)]ELYGK_	537.951	537.953	9155.37
0	MaxLFQ	0	Not Defined	Urea_MB_DIA_1	NA	Urea_MB_DIA_1.raw	1	O14908	O14908	O14908	54.4615	54.4629	1.62451e-21	1.34427e-17	4.30437e-14	2.45438e-25	0	8.2639e-28	8	11579.9	LLKELPR	Stripped Sequence	TRUE	1	LLKELPR	4	1	FALSE	_LLK[+114]ELPR_	-1.75029	FALSE	_LLK[GlyGly (K)]ELPR_	_LLK[GlyGly (K)]ELPR_	no group specified	LABEL_FREE	FALSE	NaN	5.85938e-12	1.59612e-11	35.5472	-1.83863	35.612	1.59612e-11	1.59612e-11	1.59612e-11	1.59612e-11	FALSE	NaN	8222.18	8222.18	TRUE	TRUE	45.6465	45.6426	2	_LLK[+114]ELPR_	_LLK[GlyGly (K)]ELPR_	491.806	491.808	8222.18
0	MaxLFQ	0	Not Defined	Urea_MB_DIA_1	NA	Urea_MB_DIA_1.raw	1	O14908	O14908	O14908	54.4615	54.4629	1.62451e-21	1.34427e-17	4.30437e-14	2.45438e-25	0	8.2639e-28	8	11579.9	KAPPLVENEEAEPGR	Stripped Sequence	TRUE	1	KAPPLVENEEAEPGR	5	1	FALSE	_K[+114]APPLVENEEAEPGR_	-2.27827	FALSE	_K[GlyGly (K)]APPLVENEEAEPGR_	_K[GlyGly (K)]APPLVENEEAEPGR_	no group specified	LABEL_FREE	FALSE	NaN	1.35344e-17	3.13556e-15	35.2324	-2.26723	35.224	3.13556e-15	3.13556e-15	3.13556e-15	3.13556e-15	FALSE	NaN	2245.03	2245.03	TRUE	TRUE	54.4629	54.4615	3	_K[+114]APPLVENEEAEPGR_	_K[GlyGly (K)]APPLVENEEAEPGR_	583.964	583.967	2245.03
0	MaxLFQ	0	Not Defined	Urea_MB_DIA_1	NA	Urea_MB_DIA_1.raw	1	O14920	O14920	O14920	56.2284	56.2292	2.05702e-23	6.50897e-19	1.28378e-15	6.38065e-29	0	7.11597e-31	6	16649.3	KQGGTLDDLEEQAR	Stripped Sequence	TRUE	1	KQGGTLDDLEEQAR	1	1	TRUE	_K[+114]QGGTLDDLEEQAR_	6.28374	FALSE	_K[GlyGly (K)]QGGTLDDLEEQAR_	_K[GlyGly (K)]QGGTLDDLEEQAR_	no group specified	LABEL_FREE	FALSE	NaN	1.13337e-18	1.10853e-15	43.3239	6.32969	43.2744	1.10853e-15	1.10853e-15	1.10853e-15	1.10853e-15	FALSE	NaN	26065.1	26065.1	TRUE	TRUE	56.2292	56.2284	3	_K[+114]QGGTLDDLEEQAR_	_K[GlyGly (K)]QGGTLDDLEEQAR_	558.608	558.611	26065.1
0	MaxLFQ	0	Not Defined	Urea_MB_DIA_1	NA	Urea_MB_DIA_1.raw	1	O14920	O14920	O14920	56.2284	56.2292	2.05702e-23	6.50897e-19	1.28378e-15	6.38065e-29	0	7.11597e-31	6	16649.3	DLKPENIVLQQGEQR	Stripped Sequence	TRUE	1	DLKPENIVLQQGEQR	2	1	TRUE	_DLK[+114]PENIVLQQGEQR_	33.6308	FALSE	_DLK[GlyGly (K)]PENIVLQQGEQR_	_DLK[GlyGly (K)]PENIVLQQGEQR_	no group specified	LABEL_FREE	FALSE	NaN	1.17891e-15	4.90786e-14	71.4054	33.621	71.4169	4.90786e-14	4.90786e-14	4.90786e-14	4.90786e-14	FALSE	NaN	15912.5	15912.5	TRUE	TRUE	51.4944	51.4923	3	_DLK[+114]PENIVLQQGEQR_	_DLK[GlyGly (K)]PENIVLQQGEQR_	627.666	627.669	15912.5
0	MaxLFQ	0	Not Defined	Urea_MB_DIA_1	NA	Urea_MB_DIA_1.raw	1	O14920	O14920	O14920	56.2284	56.2292	2.05702e-23	6.50897e-19	1.28378e-15	6.38065e-29	0	7.11597e-31	6	16649.3	KYLNQFENCCGLR	Stripped Sequence	TRUE	1	KYLNQFENCCGLR	3	1	TRUE	_K[+114]YLNQFENC[+57]C[+57]GLR_	20.7877	FALSE	_K[GlyGly (K)]YLNQFENC[Carbamidomethyl (C)]C[Carbamidomethyl (C)]GLR_	_K[GlyGly (K)]YLNQFENC[Carbamidomethyl (C)]C[Carbamidomethyl (C)]GLR_	no group specified	LABEL_FREE	FALSE	NaN	3.39628e-17	5.39315e-15	57.2144	20.8113	57.1899	5.39315e-15	5.39315e-15	5.39315e-15	5.39315e-15	FALSE	NaN	7970.28	7970.28	TRUE	TRUE	53.797	53.7955	3	_K[+114]YLNQFENC[+57]C[+57]GLR_	_K[GlyGly (K)]YLNQFENC[Carbamidomethyl (C)]C[Carbamidomethyl (C)]GLR_	605.947	605.95	7970.28
0	MaxLFQ	0	Not Defined	Urea_MB_DIA_1	NA	Urea_MB_DIA_1.raw	1	O14920	O14920	O14920	56.2284	56.2292	2.05702e-23	6.50897e-19	1.28378e-15	6.38065e-29	0	7.11597e-31	6	16649.3	LSQPGQLMSQPSTASNSLPEPAKK	Stripped Sequence	TRUE	1	LSQPGQLMSQPSTASNSLPEPAKK	5	1	FALSE	_LSQPGQLMSQPSTASNSLPEPAK[+114]K_	31.1489	FALSE	_LSQPGQLMSQPSTASNSLPEPAK[GlyGly (K)]K_	_LSQPGQLMSQPSTASNSLPEPAK[GlyGly (K)]K_	no group specified	LABEL_FREE	FALSE	NaN	2.93359e-10	2.53939e-10	68.7384	31.1727	68.7095	2.53939e-10	2.53939e-10	2.53939e-10	2.53939e-10	FALSE	NaN	3065.32	3065.32	TRUE	TRUE	42.3408	42.3361	3	_LSQPGQLMSQPSTASNSLPEPAK[+114]K_	_LSQPGQLMSQPSTASNSLPEPAK[GlyGly (K)]K_	870.778	870.782	3065.32
0	MaxLFQ	0	Not Defined	Urea_MB_DIA_1	NA	Urea_MB_DIA_1.raw	1	O14920	O14920	O14920	56.2284	56.2292	2.05702e-23	6.50897e-19	1.28378e-15	6.38065e-29	0	7.11597e-31	6	16649.3	WHNQETGEQIAIKQCR	Stripped Sequence	TRUE	1	WHNQETGEQIAIKQCR	6	1	FALSE	_WHNQETGEQIAIK[+114]QC[+57]R_	-4.13222	FALSE	_WHNQETGEQIAIK[GlyGly (K)]QC[Carbamidomethyl (C)]R_	_WHNQETGEQIAIK[GlyGly (K)]QC[Carbamidomethyl (C)]R_	no group specified	LABEL_FREE	FALSE	NaN	3.6099e-13	2.27575e-12	33.6887	-4.15126	33.7058	2.27575e-12	2.27575e-12	2.27575e-12	2.27575e-12	FALSE	NaN	2667.14	2667.14	TRUE	TRUE	47.7104	47.7071	4	_WHNQETGEQIAIK[+114]QC[+57]R_	_WHNQETGEQIAIK[GlyGly (K)]QC[Carbamidomethyl (C)]R_	528.756	528.759	2667.14
0	MaxLFQ	0	Not Defined	Urea_MB_DIA_1	NA	Urea_MB_DIA_1.raw	1	O14924	O14924	O14924	45.8641	45.8679	1.3548e-12	6.51046e-11	2.65448e-08	4.48476e-12	0	5.00904e-15	1	1804.91	IMHDCVQLSTDKAGVVAEYPAEK	Stripped Sequence	TRUE	1	IMHDCVQLSTDKAGVVAEYPAEK	1	1	TRUE	_IMHDC[+57]VQLSTDK[+114]AGVVAEYPAEK_	32.3934	FALSE	_IMHDC[Carbamidomethyl (C)]VQLSTDK[GlyGly (K)]AGVVAEYPAEK_	_IMHDC[Carbamidomethyl (C)]VQLSTDK[GlyGly (K)]AGVVAEYPAEK_	no group specified	LABEL_FREE	FALSE	NaN	4.40386e-12	1.3048e-11	70.0006	32.3239	70.0721	1.3048e-11	1.3048e-11	1.3048e-11	1.3048e-11	FALSE	NaN	1804.91	1804.91	TRUE	TRUE	45.8679	45.8641	4	_IMHDC[+57]VQLSTDK[+114]AGVVAEYPAEK_	_IMHDC[Carbamidomethyl (C)]VQLSTDK[GlyGly (K)]AGVVAEYPAEK_	669.576	669.579	1804.91
0	MaxLFQ	0	Not Defined	Urea_MB_DIA_1	NA	Urea_MB_DIA_1.raw	1	O14925	O14925	O14925	57.3783	57.3788	2.96675e-24	2.34106e-19	1.13158e-16	2.05715e-31	0	9.25704e-33	5	42401.2	YLVQDTDEFILPTGANKTR	Stripped Sequence	TRUE	1	YLVQDTDEFILPTGANKTR	1	1	TRUE	_YLVQDTDEFILPTGANK[+114]TR_	57.2843	FALSE	_YLVQDTDEFILPTGANK[GlyGly (K)]TR_	_YLVQDTDEFILPTGANK[GlyGly (K)]TR_	no group specified	LABEL_FREE	FALSE	NaN	3.02437e-15	8.93893e-14	97.9902	57.1937	98.0889	8.93893e-14	8.93893e-14	8.93893e-14	8.93893e-14	FALSE	NaN	103053	103053	TRUE	TRUE	50.9058	50.9034	3	_YLVQDTDEFILPTGANK[+114]TR_	_YLVQDTDEFILPTGANK[GlyGly (K)]TR_	765.725	765.729	103053
0	MaxLFQ	0	Not Defined	Urea_MB_DIA_1	NA	Urea_MB_DIA_1.raw	1	O14925	O14925	O14925	57.3783	57.3788	2.96675e-24	2.34106e-19	1.13158e-16	2.05715e-31	0	9.25704e-33	5	42401.2	LGLKETQNMAWSKPR	Stripped Sequence	TRUE	2	LGLKETQNMAWSKPR	2	2	TRUE	_LGLK[+114]ETQNMAWSKPR_	16.014	FALSE	_LGLK[GlyGly (K)]ETQNMAWSKPR_	_LGLK[GlyGly (K)]ETQNMAWSKPR_	no group specified	LABEL_FREE	FALSE	NaN	1.30431e-16	1.25367e-14	52.8266	16.0498	52.8022	1.25367e-14	1.25367e-14	1.25367e-14	1.25367e-14	FALSE	NaN	18837.7	18837.7	TRUE	TRUE	52.8796	52.8778	4	_LGLK[+114]ETQNMAWSKPR_	_LGLK[GlyGly (K)]ETQNMAWSKPR_	468.999	469.002	18837.7
0	MaxLFQ	0	Not Defined	Urea_MB_DIA_1	NA	Urea_MB_DIA_1.raw	1	O14925	O14925	O14925	57.3783	57.3788	2.96675e-24	2.34106e-19	1.13158e-16	2.05715e-31	0	9.25704e-33	5	42401.2	LGLKETQNMAWSKPR	Stripped Sequence	TRUE	2	LGLKETQNMAWSKPR	2	2	TRUE	_LGLK[+114]ETQNMAWSKPR_	16.014	FALSE	_LGLK[GlyGly (K)]ETQNMAWSKPR_	_LGLK[GlyGly (K)]ETQNMAWSKPR_	no group specified	LABEL_FREE	FALSE	NaN	7.83923e-16	3.8043e-14	52.8129	16.0297	52.8022	3.8043e-14	3.8043e-14	3.8043e-14	3.8043e-14	FALSE	NaN	7153.67	7153.67	TRUE	TRUE	51.7477	51.7456	3	_LGLK[+114]ETQNMAWSKPR_	_LGLK[GlyGly (K)]ETQNMAWSKPR_	624.996	625	7153.67
0	MaxLFQ	0	Not Defined	Urea_MB_DIA_1	NA	Urea_MB_DIA_1.raw	1	O14925	O14925	O14925	57.3783	57.3788	2.96675e-24	2.34106e-19	1.13158e-16	2.05715e-31	0	9.25704e-33	5	42401.2	ETQNMAWSKPR	Stripped Sequence	TRUE	1	ETQNMAWSKPR	3	2	TRUE	_ETQNMAWSK[+114]PR_	-8.07221	FALSE	_ETQNMAWSK[GlyGly (K)]PR_	_ETQNMAWSK[GlyGly (K)]PR_	no group specified	LABEL_FREE	FALSE	NaN	6.09118e-19	8.25284e-16	30.3597	-8.06883	30.3572	8.25284e-16	8.25284e-16	8.25284e-16	8.25284e-16	FALSE	NaN	20427.9	20427.9	TRUE	TRUE	57.3788	57.3783	3	_ETQNMAWSK[+114]PR_	_ETQNMAWSK[GlyGly (K)]PR_	487.902	487.904	20427.9
0	MaxLFQ	0	Not Defined	Urea_MB_DIA_1	NA	Urea_MB_DIA_1.raw	1	O14925	O14925	O14925	57.3783	57.3788	2.96675e-24	2.34106e-19	1.13158e-16	2.05715e-31	0	9.25704e-33	5	42401.2	ETQNMAWSKPR	Stripped Sequence	TRUE	1	ETQNMAWSKPR	3	2	TRUE	_ETQNMAWSK[+114]PR_	-8.07221	FALSE	_ETQNMAWSK[GlyGly (K)]PR_	_ETQNMAWSK[GlyGly (K)]PR_	no group specified	LABEL_FREE	FALSE	NaN	8.36181e-12	2.05335e-11	30.3852	-8.03493	30.3572	2.05335e-11	2.05335e-11	2.05335e-11	2.05335e-11	FALSE	NaN	1882.14	1882.14	TRUE	TRUE	45.3668	45.3629	2	_ETQNMAWSK[+114]PR_	_ETQNMAWSK[GlyGly (K)]PR_	731.349	731.353	1882.14
0	MaxLFQ	0	Not Defined	Urea_MB_DIA_1	NA	Urea_MB_DIA_1.raw	1	O14929	O14929	O14929	53.7256	53.7271	1.24736e-20	6.10647e-17	1.71939e-13	6.25964e-24	0	1.59617e-26	11	63168.8	FLVEYKSAVEKK	Stripped Sequence	TRUE	2	FLVEYKSAVEKK	1	2	TRUE	_FLVEYK[+114]SAVEKK_	9.73203	FALSE	_FLVEYK[GlyGly (K)]SAVEKK_	_FLVEYK[GlyGly (K)]SAVEKK_	no group specified	LABEL_FREE	FALSE	NaN	2.30613e-16	1.78119e-14	46.3911	9.70963	46.406	1.78119e-14	1.78119e-14	1.78119e-14	1.78119e-14	FALSE	NaN	119120	119120	TRUE	TRUE	52.5132	52.5113	3	_FLVEYK[+114]SAVEKK_	_FLVEYK[GlyGly (K)]SAVEKK_	518.956	518.958	119120
0	MaxLFQ	0	Not Defined	Urea_MB_DIA_1	NA	Urea_MB_DIA_1.raw	1	O14929	O14929	O14929	53.7256	53.7271	1.24736e-20	6.10647e-17	1.71939e-13	6.25964e-24	0	1.59617e-26	11	63168.8	FLVEYKSAVEKK	Stripped Sequence	TRUE	2	FLVEYKSAVEKK	1	2	TRUE	_FLVEYK[+114]SAVEKK_	9.73203	FALSE	_FLVEYK[GlyGly (K)]SAVEKK_	_FLVEYK[GlyGly (K)]SAVEKK_	no group specified	LABEL_FREE	FALSE	NaN	3.37181e-16	2.25134e-14	46.3698	9.6775	46.406	2.25134e-14	2.25134e-14	2.25134e-14	2.25134e-14	FALSE	NaN	14746.2	14746.2	TRUE	TRUE	52.2734	52.2715	4	_FLVEYK[+114]SAVEKK_	_FLVEYK[GlyGly (K)]SAVEKK_	389.469	389.471	14746.2
0	MaxLFQ	0	Not Defined	Urea_MB_DIA_1	NA	Urea_MB_DIA_1.raw	1	O14929	O14929	O14929	53.7256	53.7271	1.24736e-20	6.10647e-17	1.71939e-13	6.25964e-24	0	1.59617e-26	11	63168.8	FLVEYKSAVEK	Stripped Sequence	TRUE	1	FLVEYKSAVEK	2	2	TRUE	_FLVEYK[+114]SAVEK_	23.2079	FALSE	_FLVEYK[GlyGly (K)]SAVEK_	_FLVEYK[GlyGly (K)]SAVEK_	no group specified	LABEL_FREE	FALSE	NaN	4.50186e-15	1.15753e-13	59.6956	23.1819	59.724	1.15753e-13	1.15753e-13	1.15753e-13	1.15753e-13	FALSE	NaN	96276.2	96276.2	TRUE	TRUE	50.6541	50.6517	3	_FLVEYK[+114]SAVEK_	_FLVEYK[GlyGly (K)]SAVEK_	476.257	476.26	96276.2
0	MaxLFQ	0	Not Defined	Urea_MB_DIA_1	NA	Urea_MB_DIA_1.raw	1	O14929	O14929	O14929	53.7256	53.7271	1.24736e-20	6.10647e-17	1.71939e-13	6.25964e-24	0	1.59617e-26	11	63168.8	FLVEYKSAVEK	Stripped Sequence	TRUE	1	FLVEYKSAVEK	2	2	TRUE	_FLVEYK[+114]SAVEK_	23.2079	FALSE	_FLVEYK[GlyGly (K)]SAVEK_	_FLVEYK[GlyGly (K)]SAVEK_	no group specified	LABEL_FREE	FALSE	NaN	1.32754e-15	5.28879e-14	59.6672	23.1557	59.724	5.28879e-14	5.28879e-14	5.28879e-14	5.28879e-14	FALSE	NaN	26144.2	26144.2	TRUE	TRUE	51.4206	51.4184	2	_FLVEYK[+114]SAVEK_	_FLVEYK[GlyGly (K)]SAVEK_	713.882	713.886	26144.2
0	MaxLFQ	0	Not Defined	Urea_MB_DIA_1	NA	Urea_MB_DIA_1.raw	1	O14929	O14929	O14929	53.7256	53.7271	1.24736e-20	6.10647e-17	1.71939e-13	6.25964e-24	0	1.59617e-26	11	63168.8	YYTEFPTVLDITAEDPSKSYVK	Stripped Sequence	TRUE	1	YYTEFPTVLDITAEDPSKSYVK	3	1	TRUE	_YYTEFPTVLDITAEDPSK[+114]SYVK_	83.4944	FALSE	_YYTEFPTVLDITAEDPSK[GlyGly (K)]SYVK_	_YYTEFPTVLDITAEDPSK[GlyGly (K)]SYVK_	no group specified	LABEL_FREE	FALSE	NaN	2.55273e-10	2.30727e-10	121.063	83.5631	121.042	2.30727e-10	2.30727e-10	2.30727e-10	2.30727e-10	FALSE	NaN	61363.3	61363.3	TRUE	TRUE	42.4659	42.4612	3	_YYTEFPTVLDITAEDPSK[+114]SYVK_	_YYTEFPTVLDITAEDPSK[GlyGly (K)]SYVK_	894.106	894.111	61363.3
0	MaxLFQ	0	Not Defined	Urea_MB_DIA_1	NA	Urea_MB_DIA_1.raw	1	O14929	O14929	O14929	53.7256	53.7271	1.24736e-20	6.10647e-17	1.71939e-13	6.25964e-24	0	1.59617e-26	11	63168.8	VDENFDCVEADDVEGKIR	Stripped Sequence	TRUE	1	VDENFDCVEADDVEGKIR	4	1	FALSE	_VDENFDC[+57]VEADDVEGK[+114]IR_	41.71	FALSE	_VDENFDC[Carbamidomethyl (C)]VEADDVEGK[GlyGly (K)]IR_	_VDENFDC[Carbamidomethyl (C)]VEADDVEGK[GlyGly (K)]IR_	no group specified	LABEL_FREE	FALSE	NaN	2.89982e-10	2.51891e-10	80.3709	41.7453	80.3278	2.51891e-10	2.51891e-10	2.51891e-10	2.51891e-10	FALSE	NaN	24089.3	24089.3	TRUE	TRUE	42.3513	42.3465	3	_VDENFDC[+57]VEADDVEGK[+114]IR_	_VDENFDC[Carbamidomethyl (C)]VEADDVEGK[GlyGly (K)]IR_	741.999	742.002	24089.3
0	MaxLFQ	0	Not Defined	Urea_MB_DIA_1	NA	Urea_MB_DIA_1.raw	1	O14929	O14929	O14929	53.7256	53.7271	1.24736e-20	6.10647e-17	1.71939e-13	6.25964e-24	0	1.59617e-26	11	63168.8	EKLMQGFNEDMAIEAQQK	Stripped Sequence	TRUE	1	EKLMQGFNEDMAIEAQQK	5	1	FALSE	_EK[+114]LMQGFNEDMAIEAQQK_	43.8892	FALSE	_EK[GlyGly (K)]LMQGFNEDMAIEAQQK_	_EK[GlyGly (K)]LMQGFNEDMAIEAQQK_	no group specified	LABEL_FREE	FALSE	NaN	4.08549e-16	2.53072e-14	82.6767	43.7853	82.8038	2.53072e-14	2.53072e-14	2.53072e-14	2.53072e-14	FALSE	NaN	23214.7	23214.7	TRUE	TRUE	52.1532	52.1512	3	_EK[+114]LMQGFNEDMAIEAQQK_	_EK[GlyGly (K)]LMQGFNEDMAIEAQQK_	742.017	742.021	23214.7
0	MaxLFQ	0	Not Defined	Urea_MB_DIA_1	NA	Urea_MB_DIA_1.raw	1	O14929	O14929	O14929	53.7256	53.7271	1.24736e-20	6.10647e-17	1.71939e-13	6.25964e-24	0	1.59617e-26	11	63168.8	LAEYKCNTNTAIELK	Stripped Sequence	TRUE	1	LAEYKCNTNTAIELK	6	1	FALSE	_LAEYK[+114]C[+57]NTNTAIELK_	14.8797	FALSE	_LAEYK[GlyGly (K)]C[Carbamidomethyl (C)]NTNTAIELK_	_LAEYK[GlyGly (K)]C[Carbamidomethyl (C)]NTNTAIELK_	no group specified	LABEL_FREE	FALSE	NaN	3.74681e-17	5.71519e-15	52.049	14.9413	52.0018	5.71519e-15	5.71519e-15	5.71519e-15	5.71519e-15	FALSE	NaN	19338.2	19338.2	TRUE	TRUE	53.7271	53.7256	3	_LAEYK[+114]C[+57]NTNTAIELK_	_LAEYK[GlyGly (K)]C[Carbamidomethyl (C)]NTNTAIELK_	627.984	627.987	19338.2
0	MaxLFQ	0	Not Defined	Urea_MB_DIA_1	NA	Urea_MB_DIA_1.raw	1	O14929	O14929	O14929	53.7256	53.7271	1.24736e-20	6.10647e-17	1.71939e-13	6.25964e-24	0	1.59617e-26	11	63168.8	LMQGFNEDMAIEAQQKFK	Stripped Sequence	TRUE	1	LMQGFNEDMAIEAQQKFK	7	1	FALSE	_LMQGFNEDMAIEAQQK[+114]FK_	58.2838	FALSE	_LMQGFNEDMAIEAQQK[GlyGly (K)]FK_	_LMQGFNEDMAIEAQQK[GlyGly (K)]FK_	no group specified	LABEL_FREE	FALSE	NaN	3.39397e-12	1.08556e-11	99.091	58.1883	99.2048	1.08556e-11	1.08556e-11	1.08556e-11	1.08556e-11	FALSE	NaN	8290.04	8290.04	TRUE	TRUE	46.0675	46.0638	3	_LMQGFNEDMAIEAQQK[+114]FK_	_LMQGFNEDMAIEAQQK[GlyGly (K)]FK_	748.026	748.029	8290.04
0	MaxLFQ	0	Not Defined	Urea_MB_DIA_1	NA	Urea_MB_DIA_1.raw	1	O14929	O14929	O14929	53.7256	53.7271	1.24736e-20	6.10647e-17	1.71939e-13	6.25964e-24	0	1.59617e-26	11	63168.8	VEYASKVDENFDCVEADDVEGK	Stripped Sequence	TRUE	1	VEYASKVDENFDCVEADDVEGK	8	1	FALSE	_VEYASK[+114]VDENFDC[+57]VEADDVEGK_	41.8982	FALSE	_VEYASK[GlyGly (K)]VDENFDC[Carbamidomethyl (C)]VEADDVEGK_	_VEYASK[GlyGly (K)]VDENFDC[Carbamidomethyl (C)]VEADDVEGK_	no group specified	LABEL_FREE	FALSE	NaN	2.25812e-06	3.85536e-08	80.6746	41.9942	80.5574	3.85536e-08	3.85536e-08	3.85536e-08	3.85536e-08	FALSE	NaN	5518.18	5518.18	TRUE	TRUE	33.461	33.4538	3	_VEYASK[+114]VDENFDC[+57]VEADDVEGK_	_VEYASK[GlyGly (K)]VDENFDC[Carbamidomethyl (C)]VEADDVEGK_	878.05	878.054	5518.18
0	MaxLFQ	0	Not Defined	Urea_MB_DIA_1	NA	Urea_MB_DIA_1.raw	1	O14929	O14929	O14929	53.7256	53.7271	1.24736e-20	6.10647e-17	1.71939e-13	6.25964e-24	0	1.59617e-26	11	63168.8	CNTNTAIELKLVR	Stripped Sequence	TRUE	1	CNTNTAIELKLVR	9	1	FALSE	_C[+57]NTNTAIELK[+114]LVR_	28.9454	FALSE	_C[Carbamidomethyl (C)]NTNTAIELK[GlyGly (K)]LVR_	_C[Carbamidomethyl (C)]NTNTAIELK[GlyGly (K)]LVR_	no group specified	LABEL_FREE	FALSE	NaN	4.31118e-09	1.57064e-09	65.9207	28.8965	65.9748	1.57064e-09	1.57064e-09	1.57064e-09	1.57064e-09	FALSE	NaN	4654.39	4654.39	TRUE	TRUE	39.7688	39.7633	3	_C[+57]NTNTAIELK[+114]LVR_	_C[Carbamidomethyl (C)]NTNTAIELK[GlyGly (K)]LVR_	549.294	549.297	4654.39
0	MaxLFQ	0	Not Defined	Urea_MB_DIA_1	NA	Urea_MB_DIA_1.raw	1	O14939	O14939	O14939	52.1138	52.1158	9.15128e-19	1.50712e-15	3.04044e-12	4.99865e-21	0	8.89175e-24	3	5967.05	TVLNKVGDEIVDR	Stripped Sequence	TRUE	1	TVLNKVGDEIVDR	1	1	TRUE	_TVLNK[+114]VGDEIVDR_	32.1086	FALSE	_TVLNK[GlyGly (K)]VGDEIVDR_	_TVLNK[GlyGly (K)]VGDEIVDR_	no group specified	LABEL_FREE	FALSE	NaN	4.33738e-16	2.62668e-14	69.7855	32.1148	69.7791	2.62668e-14	2.62668e-14	2.62668e-14	2.62668e-14	FALSE	NaN	6928.32	6928.32	TRUE	TRUE	52.1158	52.1138	3	_TVLNK[+114]VGDEIVDR_	_TVLNK[GlyGly (K)]VGDEIVDR_	524.618	524.62	6928.32
0	MaxLFQ	0	Not Defined	Urea_MB_DIA_1	NA	Urea_MB_DIA_1.raw	1	O14939	O14939	O14939	52.1138	52.1158	9.15128e-19	1.50712e-15	3.04044e-12	4.99865e-21	0	8.89175e-24	3	5967.05	YTSGSKVGTCTLYSVR	Stripped Sequence	TRUE	1	YTSGSKVGTCTLYSVR	2	1	TRUE	_YTSGSK[+114]VGTC[+57]TLYSVR_	12.2543	FALSE	_YTSGSK[GlyGly (K)]VGTC[Carbamidomethyl (C)]TLYSVR_	_YTSGSK[GlyGly (K)]VGTC[Carbamidomethyl (C)]TLYSVR_	no group specified	LABEL_FREE	FALSE	NaN	8.30544e-15	1.73096e-13	48.7341	12.2285	48.7654	1.73096e-13	1.73096e-13	1.73096e-13	1.73096e-13	FALSE	NaN	6490.12	6490.12	TRUE	TRUE	50.2619	50.2594	3	_YTSGSK[+114]VGTC[+57]TLYSVR_	_YTSGSK[GlyGly (K)]VGTC[Carbamidomethyl (C)]TLYSVR_	631.644	631.647	6490.12
0	MaxLFQ	0	Not Defined	Urea_MB_DIA_1	NA	Urea_MB_DIA_1.raw	1	O14939	O14939	O14939	52.1138	52.1158	9.15128e-19	1.50712e-15	3.04044e-12	4.99865e-21	0	8.89175e-24	3	5967.05	SLILKCSSYR	Stripped Sequence	TRUE	1	SLILKCSSYR	3	1	TRUE	_SLILK[+114]C[+57]SSYR_	4.92065	FALSE	_SLILK[GlyGly (K)]C[Carbamidomethyl (C)]SSYR_	_SLILK[GlyGly (K)]C[Carbamidomethyl (C)]SSYR_	no group specified	LABEL_FREE	FALSE	NaN	8.20453e-13	4.02761e-12	41.7751	4.87408	41.8248	4.02761e-12	4.02761e-12	4.02761e-12	4.02761e-12	FALSE	NaN	4482.71	4482.71	TRUE	TRUE	47.1221	47.1187	3	_SLILK[+114]C[+57]SSYR_	_SLILK[GlyGly (K)]C[Carbamidomethyl (C)]SSYR_	447.571	447.574	4482.71
0	MaxLFQ	0	Not Defined	Urea_MB_DIA_1	NA	Urea_MB_DIA_1.raw	1	O14949	O14949	O14949	44.9656	44.9696	7.17053e-12	2.27347e-10	7.49388e-08	4.36731e-11	0	4.75224e-14	1	36380	AYPHVFTKGIPNVLR	Stripped Sequence	TRUE	1	AYPHVFTKGIPNVLR	1	1	TRUE	_AYPHVFTK[+114]GIPNVLR_	43.6265	FALSE	_AYPHVFTK[GlyGly (K)]GIPNVLR_	_AYPHVFTK[GlyGly (K)]GIPNVLR_	no group specified	LABEL_FREE	FALSE	NaN	1.3725e-11	2.92751e-11	82.3536	43.5202	82.4824	2.92751e-11	2.92751e-11	2.92751e-11	2.92751e-11	FALSE	NaN	36380	36380	TRUE	TRUE	44.9696	44.9655	4	_AYPHVFTK[+114]GIPNVLR_	_AYPHVFTK[GlyGly (K)]GIPNVLR_	457.257	457.259	36380
0	MaxLFQ	0	Not Defined	Urea_MB_DIA_1	NA	Urea_MB_DIA_1.raw	1	O14950;P19105	O14950;P19105	O14950;P19105	55.2908	55.292	1.77812e-22	2.72919e-18	8.55588e-15	5.54431e-27	0	2.92386e-29	6	119539	KGNFNYIEFTR	Stripped Sequence	FALSE	1	KGNFNYIEFTR	3	1	TRUE	_K[+114]GNFNYIEFTR_	31.3572	FALSE	_K[GlyGly (K)]GNFNYIEFTR_	_K[GlyGly (K)]GNFNYIEFTR_	no group specified	LABEL_FREE	FALSE	NaN	1.80548e-17	3.68463e-15	69.0862	31.4593	68.9622	3.68463e-15	3.68463e-15	3.68463e-15	3.68463e-15	FALSE	NaN	59726	59726	TRUE	TRUE	54.2542	54.2528	3	_K[+114]GNFNYIEFTR_	_K[GlyGly (K)]GNFNYIEFTR_	501.584	501.587	59726
0	MaxLFQ	0	Not Defined	Urea_MB_DIA_1	NA	Urea_MB_DIA_1.raw	1	O14964	O14964	O14964	56.7135	56.7142	8.21448e-24	3.80916e-19	4.6715e-16	5.87401e-30	0	1.16317e-31	6	31474.1	YSTIPKFGIEK	Stripped Sequence	TRUE	1	YSTIPKFGIEK	1	2	TRUE	_YSTIPK[+114]FGIEK_	27.2136	FALSE	_YSTIPK[GlyGly (K)]FGIEK_	_YSTIPK[GlyGly (K)]FGIEK_	no group specified	LABEL_FREE	FALSE	NaN	1.78193e-15	6.39271e-14	64.2151	27.2114	64.2172	6.39271e-14	6.39271e-14	6.39271e-14	6.39271e-14	FALSE	NaN	62723.4	62723.4	TRUE	TRUE	51.2373	51.2351	3	_YSTIPK[+114]FGIEK_	_YSTIPK[GlyGly (K)]FGIEK_	466.254	466.256	62723.4
0	MaxLFQ	0	Not Defined	Urea_MB_DIA_1	NA	Urea_MB_DIA_1.raw	1	O14964	O14964	O14964	56.7135	56.7142	8.21448e-24	3.80916e-19	4.6715e-16	5.87401e-30	0	1.16317e-31	6	31474.1	YSTIPKFGIEK	Stripped Sequence	TRUE	1	YSTIPKFGIEK	1	2	TRUE	_YSTIPK[+114]FGIEK_	27.2136	FALSE	_YSTIPK[GlyGly (K)]FGIEK_	_YSTIPK[GlyGly (K)]FGIEK_	no group specified	LABEL_FREE	FALSE	NaN	4.6046e-10	3.46081e-10	64.1804	27.175	64.2172	3.46081e-10	3.46081e-10	3.46081e-10	3.46081e-10	FALSE	NaN	17849.9	17849.9	TRUE	TRUE	41.9309	41.926	2	_YSTIPK[+114]FGIEK_	_YSTIPK[GlyGly (K)]FGIEK_	698.877	698.88	17849.9
0	MaxLFQ	0	Not Defined	Urea_MB_DIA_1	NA	Urea_MB_DIA_1.raw	1	O14964	O14964	O14964	56.7135	56.7142	8.21448e-24	3.80916e-19	4.6715e-16	5.87401e-30	0	1.16317e-31	6	31474.1	FGIEKEVR	Stripped Sequence	TRUE	1	FGIEKEVR	2	1	TRUE	_FGIEK[+114]EVR_	-2.91671	FALSE	_FGIEK[GlyGly (K)]EVR_	_FGIEK[GlyGly (K)]EVR_	no group specified	LABEL_FREE	FALSE	NaN	5.07162e-10	3.69803e-10	34.7803	-2.85484	34.7309	3.69803e-10	3.69803e-10	3.69803e-10	3.69803e-10	FALSE	NaN	33124.9	33124.9	TRUE	TRUE	41.8421	41.8372	2	_FGIEK[+114]EVR_	_FGIEK[GlyGly (K)]EVR_	546.296	546.299	33124.9
0	MaxLFQ	0	Not Defined	Urea_MB_DIA_1	NA	Urea_MB_DIA_1.raw	1	O14964	O14964	O14964	56.7135	56.7142	8.21448e-24	3.80916e-19	4.6715e-16	5.87401e-30	0	1.16317e-31	6	31474.1	ACGQIFCGKCSSK	Stripped Sequence	TRUE	1	ACGQIFCGKCSSK	3	1	TRUE	_AC[+57]GQIFC[+57]GK[+114]C[+57]SSK_	-57.5267	FALSE	_AC[Carbamidomethyl (C)]GQIFC[Carbamidomethyl (C)]GK[GlyGly (K)]C[Carbamidomethyl (C)]SSK_	_AC[Carbamidomethyl (C)]GQIFC[Carbamidomethyl (C)]GK[GlyGly (K)]C[Carbamidomethyl (C)]SSK_	no group specified	LABEL_FREE	FALSE	NaN	7.47329e-19	9.8129e-16	24.112	-57.8317	24.1358	9.8129e-16	9.8129e-16	9.8129e-16	9.8129e-16	FALSE	NaN	21010.6	21010.6	TRUE	TRUE	56.7142	56.7135	3	_AC[+57]GQIFC[+57]GK[+114]C[+57]SSK_	_AC[Carbamidomethyl (C)]GQIFC[Carbamidomethyl (C)]GK[GlyGly (K)]C[Carbamidomethyl (C)]SSK_	539.571	539.574	21010.6
0	MaxLFQ	0	Not Defined	Urea_MB_DIA_1	NA	Urea_MB_DIA_1.raw	1	O14964	O14964	O14964	56.7135	56.7142	8.21448e-24	3.80916e-19	4.6715e-16	5.87401e-30	0	1.16317e-31	6	31474.1	VEGHVFPEFKESDAMFAAER	Stripped Sequence	TRUE	1	VEGHVFPEFKESDAMFAAER	5	1	FALSE	_VEGHVFPEFK[+114]ESDAMFAAER_	52.3017	FALSE	_VEGHVFPEFK[GlyGly (K)]ESDAMFAAER_	_VEGHVFPEFK[GlyGly (K)]ESDAMFAAER_	no group specified	LABEL_FREE	FALSE	NaN	2.7351e-08	4.88041e-09	92.5288	52.3218	92.5093	4.88041e-09	4.88041e-09	4.88041e-09	4.88041e-09	FALSE	NaN	8338.14	8338.14	TRUE	TRUE	37.904	37.898	4	_VEGHVFPEFK[+114]ESDAMFAAER_	_VEGHVFPEFK[GlyGly (K)]ESDAMFAAER_	603.284	603.287	8338.14
0	MaxLFQ	0	Not Defined	Urea_MB_DIA_1	NA	Urea_MB_DIA_1.raw	1	O14965	O14965	O14965	46.8445	46.848	1.98569e-13	1.54021e-11	7.93013e-09	3.07692e-13	0	3.56125e-16	4	8473.14	QWALEDFEIGRPLGKGK	Stripped Sequence	TRUE	2	QWALEDFEIGRPLGKGK	1	1	TRUE	_QWALEDFEIGRPLGK[+114]GK_	59.9755	FALSE	_QWALEDFEIGRPLGK[GlyGly (K)]GK_	_QWALEDFEIGRPLGK[GlyGly (K)]GK_	no group specified	LABEL_FREE	FALSE	NaN	1.19471e-12	5.23085e-12	101.281	59.9301	101.339	5.23085e-12	5.23085e-12	5.23085e-12	5.23085e-12	FALSE	NaN	10759.8	10759.8	TRUE	TRUE	46.848	46.8445	4	_QWALEDFEIGRPLGK[+114]GK_	_QWALEDFEIGRPLGK[GlyGly (K)]GK_	515.275	515.277	10759.8
0	MaxLFQ	0	Not Defined	Urea_MB_DIA_1	NA	Urea_MB_DIA_1.raw	1	O14965	O14965	O14965	46.8445	46.848	1.98569e-13	1.54021e-11	7.93013e-09	3.07692e-13	0	3.56125e-16	4	8473.14	DIKPENLLLGSAGELK	Stripped Sequence	TRUE	1	DIKPENLLLGSAGELK	2	1	TRUE	_DIK[+114]PENLLLGSAGELK_	66.4995	FALSE	_DIK[GlyGly (K)]PENLLLGSAGELK_	_DIK[GlyGly (K)]PENLLLGSAGELK_	no group specified	LABEL_FREE	FALSE	NaN	9.52062e-12	2.25431e-11	108.529	66.4526	108.586	2.25431e-11	2.25431e-11	2.25431e-11	2.25431e-11	FALSE	NaN	10450.4	10450.4	TRUE	TRUE	45.2636	45.2597	3	_DIK[+114]PENLLLGSAGELK_	_DIK[GlyGly (K)]PENLLLGSAGELK_	604.335	604.338	10450.4
0	MaxLFQ	0	Not Defined	Urea_MB_DIA_1	NA	Urea_MB_DIA_1.raw	1	O14965	O14965	O14965	46.8445	46.848	1.98569e-13	1.54021e-11	7.93013e-09	3.07692e-13	0	3.56125e-16	4	8473.14	TATYITELANALSYCHSKR	Stripped Sequence	TRUE	1	TATYITELANALSYCHSKR	3	2	TRUE	_TATYITELANALSYC[+57]HSK[+114]R_	61.8842	FALSE	_TATYITELANALSYC[Carbamidomethyl (C)]HSK[GlyGly (K)]R_	_TATYITELANALSYC[Carbamidomethyl (C)]HSK[GlyGly (K)]R_	no group specified	LABEL_FREE	FALSE	NaN	0.00013915	1.06922e-06	104.022	61.9969	103.869	1.06922e-06	1.06922e-06	1.06922e-06	1.06922e-06	FALSE	NaN	6166.06	6166.06	TRUE	TRUE	18.846	18.8347	3	_TATYITELANALSYC[+57]HSK[+114]R_	_TATYITELANALSYC[Carbamidomethyl (C)]HSK[GlyGly (K)]R_	771.715	771.718	6166.06
0	MaxLFQ	0	Not Defined	Urea_MB_DIA_1	NA	Urea_MB_DIA_1.raw	1	O14965	O14965	O14965	46.8445	46.848	1.98569e-13	1.54021e-11	7.93013e-09	3.07692e-13	0	3.56125e-16	4	8473.14	TATYITELANALSYCHSKR	Stripped Sequence	TRUE	1	TATYITELANALSYCHSKR	3	2	TRUE	_TATYITELANALSYC[+57]HSK[+114]R_	61.8842	FALSE	_TATYITELANALSYC[Carbamidomethyl (C)]HSK[GlyGly (K)]R_	_TATYITELANALSYC[Carbamidomethyl (C)]HSK[GlyGly (K)]R_	no group specified	LABEL_FREE	FALSE	NaN	6.4139e-06	7.60916e-08	104.034	62.0068	103.869	7.60916e-08	7.60916e-08	7.60916e-08	7.60916e-08	FALSE	NaN	2252.38	2252.38	TRUE	TRUE	31.3545	31.3467	4	_TATYITELANALSYC[+57]HSK[+114]R_	_TATYITELANALSYC[Carbamidomethyl (C)]HSK[GlyGly (K)]R_	579.038	579.04	2252.38
0	MaxLFQ	0	Not Defined	Urea_MB_DIA_1	NA	Urea_MB_DIA_1.raw	1	O14966	O14966	O14966	48.4634	48.4664	6.41255e-15	1.1587e-12	9.05846e-10	2.35028e-15	0	2.94276e-18	4	8696.56	VLVVGDAAVGKTSLVQR	Stripped Sequence	TRUE	1	VLVVGDAAVGKTSLVQR	1	1	TRUE	_VLVVGDAAVGK[+114]TSLVQR_	37.0419	FALSE	_VLVVGDAAVGK[GlyGly (K)]TSLVQR_	_VLVVGDAAVGK[GlyGly (K)]TSLVQR_	no group specified	LABEL_FREE	FALSE	NaN	1.22343e-13	1.07835e-12	75.5253	37.0989	75.4716	1.07835e-12	1.07835e-12	1.07835e-12	1.07835e-12	FALSE	NaN	11418.1	11418.1	TRUE	TRUE	48.4664	48.4634	3	_VLVVGDAAVGK[+114]TSLVQR_	_VLVVGDAAVGK[GlyGly (K)]TSLVQR_	609.355	609.358	11418.1
0	MaxLFQ	0	Not Defined	Urea_MB_DIA_1	NA	Urea_MB_DIA_1.raw	1	O14966	O14966	O14966	48.4634	48.4664	6.41255e-15	1.1587e-12	9.05846e-10	2.35028e-15	0	2.94276e-18	4	8696.56	FSKENGFTGWTETSVK	Stripped Sequence	TRUE	1	FSKENGFTGWTETSVK	2	1	TRUE	_FSK[+114]ENGFTGWTETSVK_	33.0905	FALSE	_FSK[GlyGly (K)]ENGFTGWTETSVK_	_FSK[GlyGly (K)]ENGFTGWTETSVK_	no group specified	LABEL_FREE	FALSE	NaN	1.75044e-12	6.83755e-12	70.8106	33.1077	70.7928	6.83755e-12	6.83755e-12	6.83755e-12	6.83755e-12	FALSE	NaN	10245.3	10245.3	TRUE	TRUE	46.5659	46.5623	3	_FSK[+114]ENGFTGWTETSVK_	_FSK[GlyGly (K)]ENGFTGWTETSVK_	644.643	644.646	10245.3
0	MaxLFQ	0	Not Defined	Urea_MB_DIA_1	NA	Urea_MB_DIA_1.raw	1	O14966	O14966	O14966	48.4634	48.4664	6.41255e-15	1.1587e-12	9.05846e-10	2.35028e-15	0	2.94276e-18	4	8696.56	YSQDSFSKHYK	Stripped Sequence	TRUE	1	YSQDSFSKHYK	3	1	TRUE	_YSQDSFSK[+114]HYK_	-97.9126	FALSE	_YSQDSFSK[GlyGly (K)]HYK_	_YSQDSFSK[GlyGly (K)]HYK_	no group specified	LABEL_FREE	FALSE	NaN	6.37663e-11	8.72001e-11	20.9464	-93.5859	20.5623	8.72001e-11	8.72001e-11	8.72001e-11	8.72001e-11	FALSE	NaN	4426.25	4426.25	TRUE	TRUE	43.6845	43.6801	3	_YSQDSFSK[+114]HYK_	_YSQDSFSK[GlyGly (K)]HYK_	501.9	501.905	4426.25
0	MaxLFQ	0	Not Defined	Urea_MB_DIA_1	NA	Urea_MB_DIA_1.raw	1	O14966	O14966	O14966	48.4634	48.4664	6.41255e-15	1.1587e-12	9.05846e-10	2.35028e-15	0	2.94276e-18	4	8696.56	ENGFTGWTETSVKENK	Stripped Sequence	TRUE	1	ENGFTGWTETSVKENK	4	1	FALSE	_ENGFTGWTETSVK[+114]ENK_	22.855	FALSE	_ENGFTGWTETSVK[GlyGly (K)]ENK_	_ENGFTGWTETSVK[GlyGly (K)]ENK_	no group specified	LABEL_FREE	FALSE	NaN	3.86143e-10	3.06836e-10	59.2876	22.8068	59.34	3.06836e-10	3.06836e-10	3.06836e-10	3.06836e-10	FALSE	NaN	2070.81	2070.81	TRUE	TRUE	42.0918	42.087	3	_ENGFTGWTETSVK[+114]ENK_	_ENGFTGWTETSVK[GlyGly (K)]ENK_	647.638	647.641	2070.81
0	MaxLFQ	0	Not Defined	Urea_MB_DIA_1	NA	Urea_MB_DIA_1.raw	1	O14972	O14972	O14972	54.8867	54.8879	5.10362e-22	5.77851e-18	1.89403e-14	3.58249e-26	0	1.48343e-28	8	33096.2	GKFTPSPVDFTITPETLQNVK	Stripped Sequence	TRUE	1	GKFTPSPVDFTITPETLQNVK	1	1	TRUE	_GK[+114]FTPSPVDFTITPETLQNVK_	75.0486	FALSE	_GK[GlyGly (K)]FTPSPVDFTITPETLQNVK_	_GK[GlyGly (K)]FTPSPVDFTITPETLQNVK_	no group specified	LABEL_FREE	FALSE	NaN	7.78556e-14	7.89695e-13	116.485	74.9956	116.525	7.89695e-13	7.89695e-13	7.89695e-13	7.89695e-13	FALSE	NaN	53179.5	53179.5	TRUE	TRUE	48.7763	48.7733	3	_GK[+114]FTPSPVDFTITPETLQNVK_	_GK[GlyGly (K)]FTPSPVDFTITPETLQNVK_	811.76	811.764	53179.5
0	MaxLFQ	0	Not Defined	Urea_MB_DIA_1	NA	Urea_MB_DIA_1.raw	1	O14972	O14972	O14972	54.8867	54.8879	5.10362e-22	5.77851e-18	1.89403e-14	3.58249e-26	0	1.48343e-28	8	33096.2	ALLPKFLLR	Stripped Sequence	TRUE	1	ALLPKFLLR	2	1	TRUE	_ALLPK[+114]FLLR_	60.5538	FALSE	_ALLPK[GlyGly (K)]FLLR_	_ALLPK[GlyGly (K)]FLLR_	no group specified	LABEL_FREE	FALSE	NaN	9.68804e-17	1.0455e-14	102.012	60.5061	102.072	1.0455e-14	1.0455e-14	1.0455e-14	1.0455e-14	FALSE	NaN	27317.3	27317.3	TRUE	TRUE	53.0752	53.0735	3	_ALLPK[+114]FLLR_	_ALLPK[GlyGly (K)]FLLR_	395.589	395.59	27317.3
0	MaxLFQ	0	Not Defined	Urea_MB_DIA_1	NA	Urea_MB_DIA_1.raw	1	O14972	O14972	O14972	54.8867	54.8879	5.10362e-22	5.77851e-18	1.89403e-14	3.58249e-26	0	1.48343e-28	8	33096.2	SLLAKDLTK	Stripped Sequence	TRUE	1	SLLAKDLTK	3	1	TRUE	_SLLAK[+114]DLTK_	4.55414	FALSE	_SLLAK[GlyGly (K)]DLTK_	_SLLAK[GlyGly (K)]DLTK_	no group specified	LABEL_FREE	FALSE	NaN	5.22026e-13	2.93891e-12	41.5588	4.67145	41.4336	2.93891e-12	2.93891e-12	2.93891e-12	2.93891e-12	FALSE	NaN	18792	18792	TRUE	TRUE	47.4478	47.4444	2	_SLLAK[+114]DLTK_	_SLLAK[GlyGly (K)]DLTK_	551.827	551.83	18792
0	MaxLFQ	0	Not Defined	Urea_MB_DIA_1	NA	Urea_MB_DIA_1.raw	1	O14972	O14972	O14972	54.8867	54.8879	5.10362e-22	5.77851e-18	1.89403e-14	3.58249e-26	0	1.48343e-28	8	33096.2	GKFTPSPVDFTITPETLQNVKER	Stripped Sequence	TRUE	2	GKFTPSPVDFTITPETLQNVKER	4	1	FALSE	_GKFTPSPVDFTITPETLQNVK[+114]ER_	61.7627	FALSE	_GKFTPSPVDFTITPETLQNVK[GlyGly (K)]ER_	_GKFTPSPVDFTITPETLQNVK[GlyGly (K)]ER_	no group specified	LABEL_FREE	FALSE	NaN	7.70893e-12	1.93815e-11	103.645	61.7247	103.698	1.93815e-11	1.93815e-11	1.93815e-11	1.93815e-11	FALSE	NaN	15802.4	15802.4	TRUE	TRUE	45.4311	45.4272	4	_GKFTPSPVDFTITPETLQNVK[+114]ER_	_GKFTPSPVDFTITPETLQNVK[GlyGly (K)]ER_	680.358	680.361	15802.4
0	MaxLFQ	0	Not Defined	Urea_MB_DIA_1	NA	Urea_MB_DIA_1.raw	1	O14972	O14972	O14972	54.8867	54.8879	5.10362e-22	5.77851e-18	1.89403e-14	3.58249e-26	0	1.48343e-28	8	33096.2	TCEFIVHSAPQKGK	Stripped Sequence	TRUE	1	TCEFIVHSAPQKGK	5	1	FALSE	_TC[+57]EFIVHSAPQK[+114]GK_	-16.0539	FALSE	_TC[Carbamidomethyl (C)]EFIVHSAPQK[GlyGly (K)]GK_	_TC[Carbamidomethyl (C)]EFIVHSAPQK[GlyGly (K)]GK_	no group specified	LABEL_FREE	FALSE	NaN	7.39481e-18	2.30065e-15	27.3821	-16.3414	27.4053	2.30065e-15	2.30065e-15	2.30065e-15	2.30065e-15	FALSE	NaN	9554.67	9554.67	TRUE	TRUE	54.8879	54.8867	3	_TC[+57]EFIVHSAPQK[+114]GK_	_TC[Carbamidomethyl (C)]EFIVHSAPQK[GlyGly (K)]GK_	572.623	572.626	9554.67
0	MaxLFQ	0	Not Defined	Urea_MB_DIA_1	NA	Urea_MB_DIA_1.raw	1	O14972	O14972	O14972	54.8867	54.8879	5.10362e-22	5.77851e-18	1.89403e-14	3.58249e-26	0	1.48343e-28	8	33096.2	FTPSPVDFTITPETLQNVKER	Stripped Sequence	TRUE	1	FTPSPVDFTITPETLQNVKER	6	1	FALSE	_FTPSPVDFTITPETLQNVK[+114]ER_	76.7719	FALSE	_FTPSPVDFTITPETLQNVK[GlyGly (K)]ER_	_FTPSPVDFTITPETLQNVK[GlyGly (K)]ER_	no group specified	LABEL_FREE	FALSE	NaN	1.87794e-08	3.94225e-09	117.944	76.8227	117.903	3.94225e-09	3.94225e-09	3.94225e-09	3.94225e-09	FALSE	NaN	4923.01	4923.01	TRUE	TRUE	38.2761	38.2702	3	_FTPSPVDFTITPETLQNVK[+114]ER_	_FTPSPVDFTITPETLQNVK[GlyGly (K)]ER_	845.103	845.107	4923.01
0	MaxLFQ	0	Not Defined	Urea_MB_DIA_1	NA	Urea_MB_DIA_1.raw	1	O14972	O14972	O14972	54.8867	54.8879	5.10362e-22	5.77851e-18	1.89403e-14	3.58249e-26	0	1.48343e-28	8	33096.2	DLTKTCEFIVHSAPQK	Stripped Sequence	TRUE	1	DLTKTCEFIVHSAPQK	7	1	FALSE	_DLTK[+114]TC[+57]EFIVHSAPQK_	28.1441	FALSE	_DLTK[GlyGly (K)]TC[Carbamidomethyl (C)]EFIVHSAPQK_	_DLTK[GlyGly (K)]TC[Carbamidomethyl (C)]EFIVHSAPQK_	no group specified	LABEL_FREE	FALSE	NaN	1.19206e-06	2.84628e-08	65.1952	28.203	65.1353	2.84628e-08	2.84628e-08	2.84628e-08	2.84628e-08	FALSE	NaN	3185.09	3185.09	TRUE	TRUE	34.2508	34.2438	3	_DLTK[+114]TC[+57]EFIVHSAPQK_	_DLTK[GlyGly (K)]TC[Carbamidomethyl (C)]EFIVHSAPQK_	663.335	663.338	3185.09
0	MaxLFQ	0	Not Defined	Urea_MB_DIA_1	NA	Urea_MB_DIA_1.raw	1	O14972	O14972	O14972	54.8867	54.8879	5.10362e-22	5.77851e-18	1.89403e-14	3.58249e-26	0	1.48343e-28	8	33096.2	TEIPFEFPLHLKGNK	Stripped Sequence	TRUE	1	TEIPFEFPLHLKGNK	8	1	FALSE	_TEIPFEFPLHLK[+114]GNK_	61.3453	FALSE	_TEIPFEFPLHLK[GlyGly (K)]GNK_	_TEIPFEFPLHLK[GlyGly (K)]GNK_	no group specified	LABEL_FREE	FALSE	NaN	7.9621e-09	2.33508e-09	103.125	61.3522	103.115	2.33508e-09	2.33508e-09	2.33508e-09	2.33508e-09	FALSE	NaN	2012.42	2012.42	TRUE	TRUE	39.1444	39.1388	4	_TEIPFEFPLHLK[+114]GNK_	_TEIPFEFPLHLK[GlyGly (K)]GNK_	471.756	471.758	2012.42
0	MaxLFQ	0	Not Defined	Urea_MB_DIA_1	NA	Urea_MB_DIA_1.raw	1	O14976	O14976	O14976	49.2066	49.2094	1.20452e-15	3.29353e-13	3.10974e-10	2.07699e-16	0	2.72631e-19	5	24160.6	DLKVENLLLSNQGTIK	Stripped Sequence	TRUE	1	DLKVENLLLSNQGTIK	1	1	TRUE	_DLK[+114]VENLLLSNQGTIK_	66.1574	FALSE	_DLK[GlyGly (K)]VENLLLSNQGTIK_	_DLK[GlyGly (K)]VENLLLSNQGTIK_	no group specified	LABEL_FREE	FALSE	NaN	4.1058e-14	5.09993e-13	107.929	65.956	108.173	5.09993e-13	5.09993e-13	5.09993e-13	5.09993e-13	FALSE	NaN	33601	33601	TRUE	TRUE	49.2094	49.2066	3	_DLK[+114]VENLLLSNQGTIK_	_DLK[GlyGly (K)]VENLLLSNQGTIK_	633.69	633.693	33601
0	MaxLFQ	0	Not Defined	Urea_MB_DIA_1	NA	Urea_MB_DIA_1.raw	1	O14976	O14976	O14976	49.2066	49.2094	1.20452e-15	3.29353e-13	3.10974e-10	2.07699e-16	0	2.72631e-19	5	24160.6	NVNPKSPITELLEQNGGYGSATLSR	Stripped Sequence	TRUE	1	NVNPKSPITELLEQNGGYGSATLSR	2	1	TRUE	_NVNPK[+114]SPITELLEQNGGYGSATLSR_	70.2812	FALSE	_NVNPK[GlyGly (K)]SPITELLEQNGGYGSATLSR_	_NVNPK[GlyGly (K)]SPITELLEQNGGYGSATLSR_	no group specified	LABEL_FREE	FALSE	NaN	1.85038e-12	7.1076e-12	113	70.3461	112.909	7.1076e-12	7.1076e-12	7.1076e-12	7.1076e-12	FALSE	NaN	23666.7	23666.7	TRUE	TRUE	46.5246	46.521	3	_NVNPK[+114]SPITELLEQNGGYGSATLSR_	_NVNPK[GlyGly (K)]SPITELLEQNGGYGSATLSR_	920.47	920.475	23666.7
0	MaxLFQ	0	Not Defined	Urea_MB_DIA_1	NA	Urea_MB_DIA_1.raw	1	O14976	O14976	O14976	49.2066	49.2094	1.20452e-15	3.29353e-13	3.10974e-10	2.07699e-16	0	2.72631e-19	5	24160.6	AVVMTPVPLFSKQR	Stripped Sequence	TRUE	1	AVVMTPVPLFSKQR	3	1	TRUE	_AVVMTPVPLFSK[+114]QR_	50.535	FALSE	_AVVMTPVPLFSK[GlyGly (K)]QR_	_AVVMTPVPLFSK[GlyGly (K)]QR_	no group specified	LABEL_FREE	FALSE	NaN	2.11897e-12	7.81166e-12	90.5149	50.4669	90.6091	7.81166e-12	7.81166e-12	7.81166e-12	7.81166e-12	FALSE	NaN	15214	15214	TRUE	TRUE	46.4234	46.4198	3	_AVVMTPVPLFSK[+114]QR_	_AVVMTPVPLFSK[GlyGly (K)]QR_	562.984	562.986	15214
0	MaxLFQ	0	Not Defined	Urea_MB_DIA_1	NA	Urea_MB_DIA_1.raw	1	O14976	O14976	O14976	49.2066	49.2094	1.20452e-15	3.29353e-13	3.10974e-10	2.07699e-16	0	2.72631e-19	5	24160.6	LFTNLKDTSSK	Stripped Sequence	TRUE	1	LFTNLKDTSSK	5	1	FALSE	_LFTNLK[+114]DTSSK_	2.97008	FALSE	_LFTNLK[GlyGly (K)]DTSSK_	_LFTNLK[GlyGly (K)]DTSSK_	no group specified	LABEL_FREE	FALSE	NaN	2.19922e-10	2.08101e-10	39.7708	2.96341	39.7775	2.08101e-10	2.08101e-10	2.08101e-10	2.08101e-10	FALSE	NaN	7423.48	7423.48	TRUE	TRUE	42.5993	42.5947	3	_LFTNLK[+114]DTSSK_	_LFTNLK[GlyGly (K)]DTSSK_	456.577	456.579	7423.48
0	MaxLFQ	0	Not Defined	Urea_MB_DIA_1	NA	Urea_MB_DIA_1.raw	1	O14977	O14977	O14977	52.0495	52.0516	1.08096e-18	1.70652e-15	3.39413e-12	6.45021e-21	0	1.13493e-23	12	34644.7	LSEDLNTIPEVHKK	Stripped Sequence	TRUE	1	LSEDLNTIPEVHKK	1	2	TRUE	_LSEDLNTIPEVHK[+114]K_	9.50705	FALSE	_LSEDLNTIPEVHK[GlyGly (K)]K_	_LSEDLNTIPEVHK[GlyGly (K)]K_	no group specified	LABEL_FREE	FALSE	NaN	3.9335e-14	4.95371e-13	46.2805	9.54268	46.2569	4.95371e-13	4.95371e-13	4.95371e-13	4.95371e-13	FALSE	NaN	50429.3	50429.3	TRUE	TRUE	49.2382	49.2353	4	_LSEDLNTIPEVHK[+114]K_	_LSEDLNTIPEVHK[GlyGly (K)]K_	434.985	434.987	50429.3
0	MaxLFQ	0	Not Defined	Urea_MB_DIA_1	NA	Urea_MB_DIA_1.raw	1	O14977	O14977	O14977	52.0495	52.0516	1.08096e-18	1.70652e-15	3.39413e-12	6.45021e-21	0	1.13493e-23	12	34644.7	LSEDLNTIPEVHKK	Stripped Sequence	TRUE	1	LSEDLNTIPEVHKK	1	2	TRUE	_LSEDLNTIPEVHK[+114]K_	9.50705	FALSE	_LSEDLNTIPEVHK[GlyGly (K)]K_	_LSEDLNTIPEVHK[GlyGly (K)]K_	no group specified	LABEL_FREE	FALSE	NaN	4.80825e-16	2.80087e-14	46.2139	9.4421	46.2569	2.80087e-14	2.80087e-14	2.80087e-14	2.80087e-14	FALSE	NaN	33105.7	33105.7	TRUE	TRUE	52.0516	52.0495	3	_LSEDLNTIPEVHK[+114]K_	_LSEDLNTIPEVHK[GlyGly (K)]K_	579.644	579.647	33105.7
0	MaxLFQ	0	Not Defined	Urea_MB_DIA_1	NA	Urea_MB_DIA_1.raw	1	O14977	O14977	O14977	52.0495	52.0516	1.08096e-18	1.70652e-15	3.39413e-12	6.45021e-21	0	1.13493e-23	12	34644.7	FGTTLKNCR	Stripped Sequence	TRUE	1	FGTTLKNCR	2	2	TRUE	_FGTTLK[+114]NC[+57]R_	-70.6709	FALSE	_FGTTLK[GlyGly (K)]NC[Carbamidomethyl (C)]R_	_FGTTLK[GlyGly (K)]NC[Carbamidomethyl (C)]R_	no group specified	LABEL_FREE	FALSE	NaN	3.09447e-12	1.01783e-11	23.159	-68.663	22.9808	1.01783e-11	1.01783e-11	1.01783e-11	1.01783e-11	FALSE	NaN	33038	33038	TRUE	TRUE	46.1378	46.1342	3	_FGTTLK[+114]NC[+57]R_	_FGTTLK[GlyGly (K)]NC[Carbamidomethyl (C)]R_	404.205	404.208	33038
0	MaxLFQ	0	Not Defined	Urea_MB_DIA_1	NA	Urea_MB_DIA_1.raw	1	O14977	O14977	O14977	52.0495	52.0516	1.08096e-18	1.70652e-15	3.39413e-12	6.45021e-21	0	1.13493e-23	12	34644.7	FGTTLKNCR	Stripped Sequence	TRUE	1	FGTTLKNCR	2	2	TRUE	_FGTTLK[+114]NC[+57]R_	-70.6709	FALSE	_FGTTLK[GlyGly (K)]NC[Carbamidomethyl (C)]R_	_FGTTLK[GlyGly (K)]NC[Carbamidomethyl (C)]R_	no group specified	LABEL_FREE	FALSE	NaN	4.17419e-11	6.45701e-11	23.1191	-69.1124	22.9808	6.45701e-11	6.45701e-11	6.45701e-11	6.45701e-11	FALSE	NaN	15361.6	15361.6	TRUE	TRUE	44.0465	44.0422	2	_FGTTLK[+114]NC[+57]R_	_FGTTLK[GlyGly (K)]NC[Carbamidomethyl (C)]R_	605.803	605.808	15361.6
0	MaxLFQ	0	Not Defined	Urea_MB_DIA_1	NA	Urea_MB_DIA_1.raw	1	O14977	O14977	O14977	52.0495	52.0516	1.08096e-18	1.70652e-15	3.39413e-12	6.45021e-21	0	1.13493e-23	12	34644.7	NAFFVGDLGKIVKK	Stripped Sequence	TRUE	2	NAFFVGDLGKIVKK	3	1	TRUE	_NAFFVGDLGK[+114]IVKK_	47.1918	FALSE	_NAFFVGDLGK[GlyGly (K)]IVKK_	_NAFFVGDLGK[GlyGly (K)]IVKK_	no group specified	LABEL_FREE	FALSE	NaN	8.91274e-12	2.15023e-11	86.8637	46.9198	87.092	2.15023e-11	2.15023e-11	2.15023e-11	2.15023e-11	FALSE	NaN	37966.8	37966.8	TRUE	TRUE	45.3161	45.3122	3	_NAFFVGDLGK[+114]IVKK_	_NAFFVGDLGK[GlyGly (K)]IVKK_	550.651	550.653	37966.8
0	MaxLFQ	0	Not Defined	Urea_MB_DIA_1	NA	Urea_MB_DIA_1.raw	1	O14977	O14977	O14977	52.0495	52.0516	1.08096e-18	1.70652e-15	3.39413e-12	6.45021e-21	0	1.13493e-23	12	34644.7	VGVNILTCDNEIELKK	Stripped Sequence	TRUE	1	VGVNILTCDNEIELKK	4	1	FALSE	_VGVNILTC[+57]DNEIELK[+114]K_	47.8966	FALSE	_VGVNILTC[Carbamidomethyl (C)]DNEIELK[GlyGly (K)]K_	_VGVNILTC[Carbamidomethyl (C)]DNEIELK[GlyGly (K)]K_	no group specified	LABEL_FREE	FALSE	NaN	1.50535e-14	2.57848e-13	87.6346	47.7779	87.7564	2.57848e-13	2.57848e-13	2.57848e-13	2.57848e-13	FALSE	NaN	36267.4	36267.4	TRUE	TRUE	49.8752	49.8725	3	_VGVNILTC[+57]DNEIELK[+114]K_	_VGVNILTC[Carbamidomethyl (C)]DNEIELK[GlyGly (K)]K_	653.679	653.682	36267.4
0	MaxLFQ	0	Not Defined	Urea_MB_DIA_1	NA	Urea_MB_DIA_1.raw	1	O14977	O14977	O14977	52.0495	52.0516	1.08096e-18	1.70652e-15	3.39413e-12	6.45021e-21	0	1.13493e-23	12	34644.7	NAFFVGDLGKIVK	Stripped Sequence	TRUE	1	NAFFVGDLGKIVK	5	2	FALSE	_NAFFVGDLGK[+114]IVK_	63.4089	FALSE	_NAFFVGDLGK[GlyGly (K)]IVK_	_NAFFVGDLGK[GlyGly (K)]IVK_	no group specified	LABEL_FREE	FALSE	NaN	9.59104e-14	9.12246e-13	105.748	63.5645	105.61	9.12246e-13	9.12246e-13	9.12246e-13	9.12246e-13	FALSE	NaN	24157.6	24157.6	TRUE	TRUE	48.6337	48.6307	2	_NAFFVGDLGK[+114]IVK_	_NAFFVGDLGK[GlyGly (K)]IVK_	761.425	761.428	24157.6
0	MaxLFQ	0	Not Defined	Urea_MB_DIA_1	NA	Urea_MB_DIA_1.raw	1	O14977	O14977	O14977	52.0495	52.0516	1.08096e-18	1.70652e-15	3.39413e-12	6.45021e-21	0	1.13493e-23	12	34644.7	NAFFVGDLGKIVK	Stripped Sequence	TRUE	1	NAFFVGDLGKIVK	5	2	FALSE	_NAFFVGDLGK[+114]IVK_	63.4089	FALSE	_NAFFVGDLGK[GlyGly (K)]IVK_	_NAFFVGDLGK[GlyGly (K)]IVK_	no group specified	LABEL_FREE	FALSE	NaN	3.02686e-11	5.13782e-11	105.763	63.5811	105.61	5.13782e-11	5.13782e-11	5.13782e-11	5.13782e-11	FALSE	NaN	11111.5	11111.5	TRUE	TRUE	44.3175	44.3133	3	_NAFFVGDLGK[+114]IVK_	_NAFFVGDLGK[GlyGly (K)]IVK_	507.952	507.954	11111.5
0	MaxLFQ	0	Not Defined	Urea_MB_DIA_1	NA	Urea_MB_DIA_1.raw	1	O14977	O14977	O14977	52.0495	52.0516	1.08096e-18	1.70652e-15	3.39413e-12	6.45021e-21	0	1.13493e-23	12	34644.7	KHSQWQNVVAQIKPFYTVK	Stripped Sequence	TRUE	2	KHSQWQNVVAQIKPFYTVK	6	2	FALSE	_K[+114]HSQWQNVVAQIKPFYTVK_	48.9856	FALSE	_K[GlyGly (K)]HSQWQNVVAQIKPFYTVK_	_K[GlyGly (K)]HSQWQNVVAQIKPFYTVK_	no group specified	LABEL_FREE	FALSE	NaN	2.98687e-13	1.9978e-12	88.974	49.1193	88.8427	1.9978e-12	1.9978e-12	1.9978e-12	1.9978e-12	FALSE	NaN	10876.1	10876.1	TRUE	TRUE	47.8443	47.8411	4	_K[+114]HSQWQNVVAQIKPFYTVK_	_K[GlyGly (K)]HSQWQNVVAQIKPFYTVK_	604.579	604.582	10876.1
0	MaxLFQ	0	Not Defined	Urea_MB_DIA_1	NA	Urea_MB_DIA_1.raw	1	O14977	O14977	O14977	52.0495	52.0516	1.08096e-18	1.70652e-15	3.39413e-12	6.45021e-21	0	1.13493e-23	12	34644.7	NHPNAKVLLHIATEDNIGGEEGNMK	Stripped Sequence	TRUE	1	NHPNAKVLLHIATEDNIGGEEGNMK	7	1	FALSE	_NHPNAK[+114]VLLHIATEDNIGGEEGNMK_	36.4762	FALSE	_NHPNAK[GlyGly (K)]VLLHIATEDNIGGEEGNMK_	_NHPNAK[GlyGly (K)]VLLHIATEDNIGGEEGNMK_	no group specified	LABEL_FREE	FALSE	NaN	5.92786e-07	2.08991e-08	74.893	36.5068	74.8535	2.08991e-08	2.08991e-08	2.08991e-08	2.08991e-08	FALSE	NaN	9839.21	9839.21	TRUE	TRUE	34.9901	34.9832	4	_NHPNAK[+114]VLLHIATEDNIGGEEGNMK_	_NHPNAK[GlyGly (K)]VLLHIATEDNIGGEEGNMK_	704.6	704.604	9839.21
0	MaxLFQ	0	Not Defined	Urea_MB_DIA_1	NA	Urea_MB_DIA_1.raw	1	O14977	O14977	O14977	52.0495	52.0516	1.08096e-18	1.70652e-15	3.39413e-12	6.45021e-21	0	1.13493e-23	12	34644.7	FHVSSACKESQVYVHALSDAR	Stripped Sequence	TRUE	1	FHVSSACKESQVYVHALSDAR	8	1	FALSE	_FHVSSAC[+57]K[+114]ESQVYVHALSDAR_	24.9858	FALSE	_FHVSSAC[Carbamidomethyl (C)]K[GlyGly (K)]ESQVYVHALSDAR_	_FHVSSAC[Carbamidomethyl (C)]K[GlyGly (K)]ESQVYVHALSDAR_	no group specified	LABEL_FREE	FALSE	NaN	1.14715e-11	2.57427e-11	61.6497	24.9327	61.7144	2.57427e-11	2.57427e-11	2.57427e-11	2.57427e-11	FALSE	NaN	8286.53	8286.53	TRUE	TRUE	45.1144	45.1104	4	_FHVSSAC[+57]K[+114]ESQVYVHALSDAR_	_FHVSSAC[Carbamidomethyl (C)]K[GlyGly (K)]ESQVYVHALSDAR_	627.054	627.057	8286.53
0	MaxLFQ	0	Not Defined	Urea_MB_DIA_1	NA	Urea_MB_DIA_1.raw	1	O14979	O14979	O14979	56.7265	56.7272	8.03051e-24	3.76254e-19	4.54503e-16	5.50538e-30	0	1.09742e-31	24	1.08373e+06	GFCFITYTDEEPVKK	Stripped Sequence	TRUE	1	GFCFITYTDEEPVKK	5	2	FALSE	_GFC[+57]FITYTDEEPVK[+114]K_	48.667	FALSE	_GFC[Carbamidomethyl (C)]FITYTDEEPVK[GlyGly (K)]K_	_GFC[Carbamidomethyl (C)]FITYTDEEPVK[GlyGly (K)]K_	no group specified	LABEL_FREE	FALSE	NaN	2.95849e-08	5.0966e-09	88.6015	48.7398	88.5301	5.0966e-09	5.0966e-09	5.0966e-09	5.0966e-09	FALSE	NaN	6286.55	6286.55	TRUE	TRUE	37.8272	37.8212	3	_GFC[+57]FITYTDEEPVK[+114]K_	_GFC[Carbamidomethyl (C)]FITYTDEEPVK[GlyGly (K)]K_	649.977	649.98	6286.55
0	MaxLFQ	0	Not Defined	Urea_MB_DIA_1	NA	Urea_MB_DIA_1.raw	1	O14979	O14979	O14979	56.7265	56.7272	8.03051e-24	3.76254e-19	4.54503e-16	5.50538e-30	0	1.09742e-31	24	1.08373e+06	FGEVVDCTIKTDPVTGR	Stripped Sequence	TRUE	1	FGEVVDCTIKTDPVTGR	7	2	FALSE	_FGEVVDC[+57]TIK[+114]TDPVTGR_	36.8239	FALSE	_FGEVVDC[Carbamidomethyl (C)]TIK[GlyGly (K)]TDPVTGR_	_FGEVVDC[Carbamidomethyl (C)]TIK[GlyGly (K)]TDPVTGR_	no group specified	LABEL_FREE	FALSE	NaN	3.37317e-12	1.0807e-11	75.3802	36.9522	75.2404	1.0807e-11	1.0807e-11	1.0807e-11	1.0807e-11	FALSE	NaN	16718.2	16718.2	TRUE	TRUE	46.0722	46.0685	3	_FGEVVDC[+57]TIK[+114]TDPVTGR_	_FGEVVDC[Carbamidomethyl (C)]TIK[GlyGly (K)]TDPVTGR_	669.998	670.002	16718.2
0	MaxLFQ	0	Not Defined	Urea_MB_DIA_1	NA	Urea_MB_DIA_1.raw	1	O14979	O14979	O14979	56.7265	56.7272	8.03051e-24	3.76254e-19	4.54503e-16	5.50538e-30	0	1.09742e-31	24	1.08373e+06	YHQIGSGKCEIK	Stripped Sequence	TRUE	1	YHQIGSGKCEIK	8	3	FALSE	_YHQIGSGK[+114]C[+57]EIK_	-118.043	FALSE	_YHQIGSGK[GlyGly (K)]C[Carbamidomethyl (C)]EIK_	_YHQIGSGK[GlyGly (K)]C[Carbamidomethyl (C)]EIK_	no group specified	LABEL_FREE	FALSE	NaN	4.37043e-09	1.58465e-09	19.4115	-110.875	18.7751	1.58465e-09	1.58465e-09	1.58465e-09	1.58465e-09	FALSE	NaN	10531.3	10531.3	TRUE	TRUE	39.755	39.7495	3	_YHQIGSGK[+114]C[+57]EIK_	_YHQIGSGK[GlyGly (K)]C[Carbamidomethyl (C)]EIK_	511.921	511.927	10531.3
0	MaxLFQ	0	Not Defined	Urea_MB_DIA_1	NA	Urea_MB_DIA_1.raw	1	O14979	O14979	O14979	56.7265	56.7272	8.03051e-24	3.76254e-19	4.54503e-16	5.50538e-30	0	1.09742e-31	24	1.08373e+06	YHQIGSGKCEIK	Stripped Sequence	TRUE	1	YHQIGSGKCEIK	8	3	FALSE	_YHQIGSGK[+114]C[+57]EIK_	-118.043	FALSE	_YHQIGSGK[GlyGly (K)]C[Carbamidomethyl (C)]EIK_	_YHQIGSGK[GlyGly (K)]C[Carbamidomethyl (C)]EIK_	no group specified	LABEL_FREE	FALSE	NaN	1.56654e-10	1.64258e-10	19.3912	-111.104	18.7751	1.64258e-10	1.64258e-10	1.64258e-10	1.64258e-10	FALSE	NaN	4324.29	4324.29	TRUE	TRUE	42.9007	42.8961	4	_YHQIGSGK[+114]C[+57]EIK_	_YHQIGSGK[GlyGly (K)]C[Carbamidomethyl (C)]EIK_	384.192	384.198	4324.29
0	MaxLFQ	0	Not Defined	Urea_MB_DIA_1	NA	Urea_MB_DIA_1.raw	1	O14979	O14979	O14979	56.7265	56.7272	8.03051e-24	3.76254e-19	4.54503e-16	5.50538e-30	0	1.09742e-31	24	1.08373e+06	YHQIGSGKCEIK	Stripped Sequence	TRUE	1	YHQIGSGKCEIK	8	3	FALSE	_YHQIGSGK[+114]C[+57]EIK_	-118.043	FALSE	_YHQIGSGK[GlyGly (K)]C[Carbamidomethyl (C)]EIK_	_YHQIGSGK[GlyGly (K)]C[Carbamidomethyl (C)]EIK_	no group specified	LABEL_FREE	FALSE	NaN	1.05766e-10	1.24794e-10	19.3615	-111.438	18.7751	1.24794e-10	1.24794e-10	1.24794e-10	1.24794e-10	FALSE	NaN	2417.36	2417.36	TRUE	TRUE	43.2458	43.2413	2	_YHQIGSGK[+114]C[+57]EIK_	_YHQIGSGK[GlyGly (K)]C[Carbamidomethyl (C)]EIK_	767.378	767.385	2417.36
0	MaxLFQ	0	Not Defined	Urea_MB_DIA_1	NA	Urea_MB_DIA_1.raw	1	O14980	O14980	O14980	55.2611	55.2622	1.91749e-22	2.87748e-18	9.07505e-15	6.36739e-27	0	3.29348e-29	44	189438	EFMKDTDSINLYKNMR	Stripped Sequence	TRUE	2	EFMKDTDSINLYKNMR	6	3	FALSE	_EFMKDTDSINLYK[+114]NMR_	36.9888	FALSE	_EFMKDTDSINLYK[GlyGly (K)]NMR_	_EFMKDTDSINLYK[GlyGly (K)]NMR_	no group specified	LABEL_FREE	FALSE	NaN	1.0147e-13	9.47411e-13	75.6267	37.2068	75.42	9.47411e-13	9.47411e-13	9.47411e-13	9.47411e-13	FALSE	NaN	58152.5	58152.5	TRUE	TRUE	48.5951	48.5921	3	_EFMKDTDSINLYK[+114]NMR_	_EFMKDTDSINLYK[GlyGly (K)]NMR_	707.003	707.007	58152.5
0	MaxLFQ	0	Not Defined	Urea_MB_DIA_1	NA	Urea_MB_DIA_1.raw	1	O14980	O14980	O14980	55.2611	55.2622	1.91749e-22	2.87748e-18	9.07505e-15	6.36739e-27	0	3.29348e-29	44	189438	EFMKDTDSINLYKNMR	Stripped Sequence	TRUE	2	EFMKDTDSINLYKNMR	6	3	FALSE	_EFMKDTDSINLYK[+114]NMR_	36.9888	FALSE	_EFMKDTDSINLYK[GlyGly (K)]NMR_	_EFMKDTDSINLYK[GlyGly (K)]NMR_	no group specified	LABEL_FREE	FALSE	NaN	1.19165e-13	1.05879e-12	75.6637	37.2462	75.42	1.05879e-12	1.05879e-12	1.05879e-12	1.05879e-12	FALSE	NaN	23208.8	23208.8	TRUE	TRUE	48.4845	48.4815	4	_EFMKDTDSINLYK[+114]NMR_	_EFMKDTDSINLYK[GlyGly (K)]NMR_	530.504	530.507	23208.8
0	MaxLFQ	0	Not Defined	Urea_MB_DIA_1	NA	Urea_MB_DIA_1.raw	1	O14980	O14980	O14980	55.2611	55.2622	1.91749e-22	2.87748e-18	9.07505e-15	6.36739e-27	0	3.29348e-29	44	189438	EFMKDTDSINLYKNMR	Stripped Sequence	TRUE	2	EFMKDTDSINLYKNMR	6	3	FALSE	_EFM[+16]KDTDSINLYK[+114]NMR_	24.1704	FALSE	_EFM[Oxidation (M)]KDTDSINLYK[GlyGly (K)]NMR_	_EFM[Oxidation (M)]KDTDSINLYK[GlyGly (K)]NMR_	no group specified	LABEL_FREE	FALSE	NaN	7.89438e-13	3.92204e-12	60.9358	24.323	60.768	3.92204e-12	3.92204e-12	3.92204e-12	3.92204e-12	FALSE	NaN	18779.1	18779.1	TRUE	TRUE	47.15	47.1466	3	_EFM[+16]KDTDSINLYK[+114]NMR_	_EFM[Oxidation (M)]KDTDSINLYK[GlyGly (K)]NMR_	712.335	712.338	18779.1
0	MaxLFQ	0	Not Defined	Urea_MB_DIA_1	NA	Urea_MB_DIA_1.raw	1	O14980	O14980	O14980	55.2611	55.2622	1.91749e-22	2.87748e-18	9.07505e-15	6.36739e-27	0	3.29348e-29	44	189438	QLGSILKTNVR	Stripped Sequence	TRUE	1	QLGSILKTNVR	8	2	FALSE	_QLGSILK[+114]TNVR_	13.5365	FALSE	_QLGSILK[GlyGly (K)]TNVR_	_QLGSILK[GlyGly (K)]TNVR_	no group specified	LABEL_FREE	FALSE	NaN	1.87747e-14	2.98831e-13	50.435	13.5133	50.4669	2.98831e-13	2.98831e-13	2.98831e-13	2.98831e-13	FALSE	NaN	55587.8	55587.8	TRUE	TRUE	49.73	49.7273	3	_QLGSILK[+114]TNVR_	_QLGSILK[GlyGly (K)]TNVR_	448.265	448.267	55587.8
0	MaxLFQ	0	Not Defined	Urea_MB_DIA_1	NA	Urea_MB_DIA_1.raw	1	O14980	O14980	O14980	55.2611	55.2622	1.91749e-22	2.87748e-18	9.07505e-15	6.36739e-27	0	3.29348e-29	44	189438	QLGSILKTNVR	Stripped Sequence	TRUE	1	QLGSILKTNVR	8	2	FALSE	_QLGSILK[+114]TNVR_	13.5365	FALSE	_QLGSILK[GlyGly (K)]TNVR_	_QLGSILK[GlyGly (K)]TNVR_	no group specified	LABEL_FREE	FALSE	NaN	2.98074e-12	9.91402e-12	50.4518	13.5255	50.4669	9.91402e-12	9.91402e-12	9.91402e-12	9.91402e-12	FALSE	NaN	7941.96	7941.96	TRUE	TRUE	46.1663	46.1626	2	_QLGSILK[+114]TNVR_	_QLGSILK[GlyGly (K)]TNVR_	671.894	671.897	7941.96
0	MaxLFQ	0	Not Defined	Urea_MB_DIA_1	NA	Urea_MB_DIA_1.raw	1	O14980	O14980	O14980	55.2611	55.2622	1.91749e-22	2.87748e-18	9.07505e-15	6.36739e-27	0	3.29348e-29	44	189438	DTDSINLYKNMR	Stripped Sequence	TRUE	1	DTDSINLYKNMR	10	2	FALSE	_DTDSINLYK[+114]NMR_	25.338	FALSE	_DTDSINLYK[GlyGly (K)]NMR_	_DTDSINLYK[GlyGly (K)]NMR_	no group specified	LABEL_FREE	FALSE	NaN	1.99993e-14	3.11793e-13	62.1615	25.352	62.1444	3.11793e-13	3.11793e-13	3.11793e-13	3.11793e-13	FALSE	NaN	37174.1	37174.1	TRUE	TRUE	49.6883	49.6856	3	_DTDSINLYK[+114]NMR_	_DTDSINLYK[GlyGly (K)]NMR_	528.588	528.59	37174.1
0	MaxLFQ	0	Not Defined	Urea_MB_DIA_1	NA	Urea_MB_DIA_1.raw	1	O14980	O14980	O14980	55.2611	55.2622	1.91749e-22	2.87748e-18	9.07505e-15	6.36739e-27	0	3.29348e-29	44	189438	DTDSINLYKNMR	Stripped Sequence	TRUE	1	DTDSINLYKNMR	10	2	FALSE	_DTDSINLYK[+114]NMR_	25.338	FALSE	_DTDSINLYK[GlyGly (K)]NMR_	_DTDSINLYK[GlyGly (K)]NMR_	no group specified	LABEL_FREE	FALSE	NaN	4.72465e-08	6.54108e-09	62.1622	25.3526	62.1444	6.54108e-09	6.54108e-09	6.54108e-09	6.54108e-09	FALSE	NaN	20112.3	20112.3	TRUE	TRUE	37.3757	37.3696	2	_DTDSINLYK[+114]NMR_	_DTDSINLYK[GlyGly (K)]NMR_	792.378	792.381	20112.3
0	MaxLFQ	0	Not Defined	Urea_MB_DIA_1	NA	Urea_MB_DIA_1.raw	1	O14980	O14980	O14980	55.2611	55.2622	1.91749e-22	2.87748e-18	9.07505e-15	6.36739e-27	0	3.29348e-29	44	189438	QLLDFSQKLDINLLDNVVNCLYHGEGAQQR	Stripped Sequence	TRUE	1	QLLDFSQKLDINLLDNVVNCLYHGEGAQQR	11	1	FALSE	_QLLDFSQK[+114]LDINLLDNVVNC[+57]LYHGEGAQQR_	138.233	FALSE	_QLLDFSQK[GlyGly (K)]LDINLLDNVVNC[Carbamidomethyl (C)]LYHGEGAQQR_	_QLLDFSQK[GlyGly (K)]LDINLLDNVVNC[Carbamidomethyl (C)]LYHGEGAQQR_	no group specified	LABEL_FREE	FALSE	NaN	8.51293e-15	1.76057e-13	131	138.229	131	1.76057e-13	1.76057e-13	1.76057e-13	1.76057e-13	FALSE	NaN	45420.9	45420.9	TRUE	TRUE	50.246	50.2435	4	_QLLDFSQK[+114]LDINLLDNVVNC[+57]LYHGEGAQQR_	_QLLDFSQK[GlyGly (K)]LDINLLDNVVNC[Carbamidomethyl (C)]LYHGEGAQQR_	904.456	904.461	45420.9
0	MaxLFQ	0	Not Defined	Urea_MB_DIA_1	NA	Urea_MB_DIA_1.raw	1	O14980	O14980	O14980	55.2611	55.2622	1.91749e-22	2.87748e-18	9.07505e-15	6.36739e-27	0	3.29348e-29	44	189438	MAKPEEVLVVENDQGEVVR	Stripped Sequence	TRUE	1	MAKPEEVLVVENDQGEVVR	12	3	FALSE	_MAK[+114]PEEVLVVENDQGEVVR_	41.6594	FALSE	_MAK[GlyGly (K)]PEEVLVVENDQGEVVR_	_MAK[GlyGly (K)]PEEVLVVENDQGEVVR_	no group specified	LABEL_FREE	FALSE	NaN	1.80634e-17	3.68485e-15	80.2641	41.6578	80.2661	3.68485e-15	3.68485e-15	3.68485e-15	3.68485e-15	FALSE	NaN	28119.1	28119.1	TRUE	TRUE	54.2538	54.2524	3	_MAK[+114]PEEVLVVENDQGEVVR_	_MAK[GlyGly (K)]PEEVLVVENDQGEVVR_	752.383	752.386	28119.1
0	MaxLFQ	0	Not Defined	Urea_MB_DIA_1	NA	Urea_MB_DIA_1.raw	1	O14980	O14980	O14980	55.2611	55.2622	1.91749e-22	2.87748e-18	9.07505e-15	6.36739e-27	0	3.29348e-29	44	189438	LLSEEVFDFSSGQITQVKSK	Stripped Sequence	TRUE	1	LLSEEVFDFSSGQITQVKSK	13	1	FALSE	_LLSEEVFDFSSGQITQVK[+114]SK_	70.5216	FALSE	_LLSEEVFDFSSGQITQVK[GlyGly (K)]SK_	_LLSEEVFDFSSGQITQVK[GlyGly (K)]SK_	no group specified	LABEL_FREE	FALSE	NaN	1.82466e-14	2.93309e-13	113.324	70.6139	113.223	2.93309e-13	2.93309e-13	2.93309e-13	2.93309e-13	FALSE	NaN	39074.9	39074.9	TRUE	TRUE	49.7488	49.7461	3	_LLSEEVFDFSSGQITQVK[+114]SK_	_LLSEEVFDFSSGQITQVK[GlyGly (K)]SK_	786.073	786.076	39074.9
0	MaxLFQ	0	Not Defined	Urea_MB_DIA_1	NA	Urea_MB_DIA_1.raw	1	O14980	O14980	O14980	55.2611	55.2622	1.91749e-22	2.87748e-18	9.07505e-15	6.36739e-27	0	3.29348e-29	44	189438	EFMKDTDSINLYK	Stripped Sequence	TRUE	1	EFMKDTDSINLYK	14	3	FALSE	_EFMK[+114]DTDSINLYK_	36.1137	FALSE	_EFMK[GlyGly (K)]DTDSINLYK_	_EFMK[GlyGly (K)]DTDSINLYK_	no group specified	LABEL_FREE	FALSE	NaN	2.66317e-15	8.24298e-14	74.3403	36.0782	74.386	8.24298e-14	8.24298e-14	8.24298e-14	8.24298e-14	FALSE	NaN	22464.9	22464.9	TRUE	TRUE	50.9858	50.9834	3	_EFMK[+114]DTDSINLYK_	_EFMK[GlyGly (K)]DTDSINLYK_	573.275	573.278	22464.9
0	MaxLFQ	0	Not Defined	Urea_MB_DIA_1	NA	Urea_MB_DIA_1.raw	1	O14980	O14980	O14980	55.2611	55.2622	1.91749e-22	2.87748e-18	9.07505e-15	6.36739e-27	0	3.29348e-29	44	189438	EFMKDTDSINLYK	Stripped Sequence	TRUE	1	EFMKDTDSINLYK	14	3	FALSE	_EFMK[+114]DTDSINLYK_	36.1137	FALSE	_EFMK[GlyGly (K)]DTDSINLYK_	_EFMK[GlyGly (K)]DTDSINLYK_	no group specified	LABEL_FREE	FALSE	NaN	6.24222e-10	4.26307e-10	74.3281	36.0688	74.386	4.26307e-10	4.26307e-10	4.26307e-10	4.26307e-10	FALSE	NaN	7963.69	7963.69	TRUE	TRUE	41.65	41.645	2	_EFMK[+114]DTDSINLYK_	_EFMK[GlyGly (K)]DTDSINLYK_	859.409	859.413	7963.69
0	MaxLFQ	0	Not Defined	Urea_MB_DIA_1	NA	Urea_MB_DIA_1.raw	1	O14980	O14980	O14980	55.2611	55.2622	1.91749e-22	2.87748e-18	9.07505e-15	6.36739e-27	0	3.29348e-29	44	189438	EFMKDTDSINLYK	Stripped Sequence	TRUE	1	EFMKDTDSINLYK	14	3	FALSE	_EFM[+16]K[+114]DTDSINLYK_	22.9788	FALSE	_EFM[Oxidation (M)]K[GlyGly (K)]DTDSINLYK_	_EFM[Oxidation (M)]K[GlyGly (K)]DTDSINLYK_	no group specified	LABEL_FREE	FALSE	NaN	4.85083e-16	2.81681e-14	59.4732	22.9774	59.4747	2.81681e-14	2.81681e-14	2.81681e-14	2.81681e-14	FALSE	NaN	7435.27	7435.27	TRUE	TRUE	52.0461	52.044	3	_EFM[+16]K[+114]DTDSINLYK_	_EFM[Oxidation (M)]K[GlyGly (K)]DTDSINLYK_	578.607	578.609	7435.27
0	MaxLFQ	0	Not Defined	Urea_MB_DIA_1	NA	Urea_MB_DIA_1.raw	1	O14980	O14980	O14980	55.2611	55.2622	1.91749e-22	2.87748e-18	9.07505e-15	6.36739e-27	0	3.29348e-29	44	189438	MAQEVLTHLKEHPDAWTR	Stripped Sequence	TRUE	1	MAQEVLTHLKEHPDAWTR	16	1	FALSE	_MAQEVLTHLK[+114]EHPDAWTR_	33.0787	FALSE	_MAQEVLTHLK[GlyGly (K)]EHPDAWTR_	_MAQEVLTHLK[GlyGly (K)]EHPDAWTR_	no group specified	LABEL_FREE	FALSE	NaN	9.30199e-16	4.22676e-14	70.7115	33.012	70.7806	4.22676e-14	4.22676e-14	4.22676e-14	4.22676e-14	FALSE	NaN	29792.7	29792.7	TRUE	TRUE	51.6416	51.6394	4	_MAQEVLTHLK[+114]EHPDAWTR_	_MAQEVLTHLK[GlyGly (K)]EHPDAWTR_	569.786	569.789	29792.7
0	MaxLFQ	0	Not Defined	Urea_MB_DIA_1	NA	Urea_MB_DIA_1.raw	1	O14980	O14980	O14980	55.2611	55.2622	1.91749e-22	2.87748e-18	9.07505e-15	6.36739e-27	0	3.29348e-29	44	189438	ETLKLISGWVSR	Stripped Sequence	TRUE	1	ETLKLISGWVSR	21	1	FALSE	_ETLK[+114]LISGWVSR_	56.6255	FALSE	_ETLK[GlyGly (K)]LISGWVSR_	_ETLK[GlyGly (K)]LISGWVSR_	no group specified	LABEL_FREE	FALSE	NaN	1.28018e-16	1.239e-14	97.4423	56.6314	97.4366	1.239e-14	1.239e-14	1.239e-14	1.239e-14	FALSE	NaN	13902	13902	TRUE	TRUE	52.8918	52.89	3	_ETLK[+114]LISGWVSR_	_ETLK[GlyGly (K)]LISGWVSR_	501.616	501.618	13902
0	MaxLFQ	0	Not Defined	Urea_MB_DIA_1	NA	Urea_MB_DIA_1.raw	1	O14980	O14980	O14980	55.2611	55.2622	1.91749e-22	2.87748e-18	9.07505e-15	6.36739e-27	0	3.29348e-29	44	189438	NVDILKDPETVK	Stripped Sequence	TRUE	1	NVDILKDPETVK	22	2	FALSE	_NVDILK[+114]DPETVK_	19.8134	FALSE	_NVDILK[GlyGly (K)]DPETVK_	_NVDILK[GlyGly (K)]DPETVK_	no group specified	LABEL_FREE	FALSE	NaN	8.45692e-14	8.36206e-13	56.0451	19.6983	56.1574	8.36206e-13	8.36206e-13	8.36206e-13	8.36206e-13	FALSE	NaN	6916.5	6916.5	TRUE	TRUE	48.7198	48.7169	3	_NVDILK[+114]DPETVK_	_NVDILK[GlyGly (K)]DPETVK_	495.603	495.606	6916.5
0	MaxLFQ	0	Not Defined	Urea_MB_DIA_1	NA	Urea_MB_DIA_1.raw	1	O14980	O14980	O14980	55.2611	55.2622	1.91749e-22	2.87748e-18	9.07505e-15	6.36739e-27	0	3.29348e-29	44	189438	NVDILKDPETVK	Stripped Sequence	TRUE	1	NVDILKDPETVK	22	2	FALSE	_NVDILK[+114]DPETVK_	19.8134	FALSE	_NVDILK[GlyGly (K)]DPETVK_	_NVDILK[GlyGly (K)]DPETVK_	no group specified	LABEL_FREE	FALSE	NaN	2.7909e-07	1.50522e-08	56.0769	19.7314	56.1574	1.50522e-08	1.50522e-08	1.50522e-08	1.50522e-08	FALSE	NaN	6209.01	6209.01	TRUE	TRUE	35.7186	35.712	2	_NVDILK[+114]DPETVK_	_NVDILK[GlyGly (K)]DPETVK_	742.901	742.905	6209.01
0	MaxLFQ	0	Not Defined	Urea_MB_DIA_1	NA	Urea_MB_DIA_1.raw	1	O14980	O14980	O14980	55.2611	55.2622	1.91749e-22	2.87748e-18	9.07505e-15	6.36739e-27	0	3.29348e-29	44	189438	QLYLPMLFKVR	Stripped Sequence	TRUE	1	QLYLPMLFKVR	23	1	FALSE	_QLYLPMLFK[+114]VR_	81.7216	FALSE	_QLYLPMLFK[GlyGly (K)]VR_	_QLYLPMLFK[GlyGly (K)]VR_	no group specified	LABEL_FREE	FALSE	NaN	4.73571e-14	5.62222e-13	120.424	81.7486	120.413	5.62222e-13	5.62222e-13	5.62222e-13	5.62222e-13	FALSE	NaN	10657	10657	TRUE	TRUE	49.1133	49.1105	3	_QLYLPMLFK[+114]VR_	_QLYLPMLFK[GlyGly (K)]VR_	507.959	507.961	10657
0	MaxLFQ	0	Not Defined	Urea_MB_DIA_1	NA	Urea_MB_DIA_1.raw	1	O14980	O14980	O14980	55.2611	55.2622	1.91749e-22	2.87748e-18	9.07505e-15	6.36739e-27	0	3.29348e-29	44	189438	IMTEKLHNQVNGTEWSWK	Stripped Sequence	TRUE	1	IMTEKLHNQVNGTEWSWK	25	2	FALSE	_IMTEK[+114]LHNQVNGTEWSWK_	35.2874	FALSE	_IMTEK[GlyGly (K)]LHNQVNGTEWSWK_	_IMTEK[GlyGly (K)]LHNQVNGTEWSWK_	no group specified	LABEL_FREE	FALSE	NaN	2.0754e-15	7.02044e-14	73.3164	35.2734	73.3336	7.02044e-14	7.02044e-14	7.02044e-14	7.02044e-14	FALSE	NaN	6537.37	6537.37	TRUE	TRUE	51.1421	51.1398	3	_IMTEK[+114]LHNQVNGTEWSWK_	_IMTEK[GlyGly (K)]LHNQVNGTEWSWK_	772.379	772.383	6537.37
0	MaxLFQ	0	Not Defined	Urea_MB_DIA_1	NA	Urea_MB_DIA_1.raw	1	O14980	O14980	O14980	55.2611	55.2622	1.91749e-22	2.87748e-18	9.07505e-15	6.36739e-27	0	3.29348e-29	44	189438	IMTEKLHNQVNGTEWSWK	Stripped Sequence	TRUE	1	IMTEKLHNQVNGTEWSWK	25	2	FALSE	_IMTEK[+114]LHNQVNGTEWSWK_	35.2874	FALSE	_IMTEK[GlyGly (K)]LHNQVNGTEWSWK_	_IMTEK[GlyGly (K)]LHNQVNGTEWSWK_	no group specified	LABEL_FREE	FALSE	NaN	7.85769e-10	4.98961e-10	73.2946	35.2555	73.3336	4.98961e-10	4.98961e-10	4.98961e-10	4.98961e-10	FALSE	NaN	3799.44	3799.44	TRUE	TRUE	41.4349	41.4299	4	_IMTEK[+114]LHNQVNGTEWSWK_	_IMTEK[GlyGly (K)]LHNQVNGTEWSWK_	579.536	579.539	3799.44
0	MaxLFQ	0	Not Defined	Urea_MB_DIA_1	NA	Urea_MB_DIA_1.raw	1	O14980	O14980	O14980	55.2611	55.2622	1.91749e-22	2.87748e-18	9.07505e-15	6.36739e-27	0	3.29348e-29	44	189438	ACKAVGHPFVIQLGR	Stripped Sequence	TRUE	1	ACKAVGHPFVIQLGR	26	2	FALSE	_AC[+57]K[+114]AVGHPFVIQLGR_	24.4988	FALSE	_AC[Carbamidomethyl (C)]K[GlyGly (K)]AVGHPFVIQLGR_	_AC[Carbamidomethyl (C)]K[GlyGly (K)]AVGHPFVIQLGR_	no group specified	LABEL_FREE	FALSE	NaN	1.3016e-13	1.12539e-12	61.1011	24.4651	61.1404	1.12539e-12	1.12539e-12	1.12539e-12	1.12539e-12	FALSE	NaN	5394.84	5394.84	TRUE	TRUE	48.4237	48.4206	3	_AC[+57]K[+114]AVGHPFVIQLGR_	_AC[Carbamidomethyl (C)]K[GlyGly (K)]AVGHPFVIQLGR_	589.654	589.657	5394.84
0	MaxLFQ	0	Not Defined	Urea_MB_DIA_1	NA	Urea_MB_DIA_1.raw	1	O14980	O14980	O14980	55.2611	55.2622	1.91749e-22	2.87748e-18	9.07505e-15	6.36739e-27	0	3.29348e-29	44	189438	ACKAVGHPFVIQLGR	Stripped Sequence	TRUE	1	ACKAVGHPFVIQLGR	26	2	FALSE	_AC[+57]K[+114]AVGHPFVIQLGR_	24.4988	FALSE	_AC[Carbamidomethyl (C)]K[GlyGly (K)]AVGHPFVIQLGR_	_AC[Carbamidomethyl (C)]K[GlyGly (K)]AVGHPFVIQLGR_	no group specified	LABEL_FREE	FALSE	NaN	1.86376e-07	1.25891e-08	61.1677	24.5222	61.1404	1.25891e-08	1.25891e-08	1.25891e-08	1.25891e-08	FALSE	NaN	4532.21	4532.21	TRUE	TRUE	36.0956	36.089	4	_AC[+57]K[+114]AVGHPFVIQLGR_	_AC[Carbamidomethyl (C)]K[GlyGly (K)]AVGHPFVIQLGR_	442.493	442.494	4532.21
0	MaxLFQ	0	Not Defined	Urea_MB_DIA_1	NA	Urea_MB_DIA_1.raw	1	O14981	O14981	O14981	50.6397	50.6422	3.87778e-17	2.48574e-14	3.47181e-11	1.37927e-18	0	2.03283e-21	4	5827.47	MQNECKQLISSLADVHIEVGNR	Stripped Sequence	TRUE	1	MQNECKQLISSLADVHIEVGNR	1	1	TRUE	_MQNEC[+57]K[+114]QLISSLADVHIEVGNR_	64.6759	FALSE	_MQNEC[Carbamidomethyl (C)]K[GlyGly (K)]QLISSLADVHIEVGNR_	_MQNEC[Carbamidomethyl (C)]K[GlyGly (K)]QLISSLADVHIEVGNR_	no group specified	LABEL_FREE	FALSE	NaN	1.33613e-10	1.47012e-10	106.609	64.6142	106.661	1.47012e-10	1.47012e-10	1.47012e-10	1.47012e-10	FALSE	NaN	8053.55	8053.55	TRUE	TRUE	43.0409	43.0364	4	_MQNEC[+57]K[+114]QLISSLADVHIEVGNR_	_MQNEC[Carbamidomethyl (C)]K[GlyGly (K)]QLISSLADVHIEVGNR_	664.58	664.583	8053.55
0	MaxLFQ	0	Not Defined	Urea_MB_DIA_1	NA	Urea_MB_DIA_1.raw	1	O14981	O14981	O14981	50.6397	50.6422	3.87778e-17	2.48574e-14	3.47181e-11	1.37927e-18	0	2.03283e-21	4	5827.47	YGKPILASR	Stripped Sequence	TRUE	1	YGKPILASR	2	1	TRUE	_YGK[+114]PILASR_	-8.90499	FALSE	_YGK[GlyGly (K)]PILASR_	_YGK[GlyGly (K)]PILASR_	no group specified	LABEL_FREE	FALSE	NaN	0.000178494	1.35662e-06	29.5197	-9.45138	29.8007	1.35662e-06	1.35662e-06	1.35662e-06	1.35662e-06	FALSE	NaN	7090.6	7090.6	TRUE	TRUE	17.4049	17.3931	2	_YGK[+114]PILASR_	_YGK[GlyGly (K)]PILASR_	559.819	559.823	7090.6
0	MaxLFQ	0	Not Defined	Urea_MB_DIA_1	NA	Urea_MB_DIA_1.raw	1	O14981	O14981	O14981	50.6397	50.6422	3.87778e-17	2.48574e-14	3.47181e-11	1.37927e-18	0	2.03283e-21	4	5827.47	AKCDVDETVSSATLSEETEKPK	Stripped Sequence	TRUE	2	AKCDVDETVSSATLSEETEKPK	3	1	TRUE	_AK[+114]C[+57]DVDETVSSATLSEETEKPK_	8.48909	FALSE	_AK[GlyGly (K)]C[Carbamidomethyl (C)]DVDETVSSATLSEETEKPK_	_AK[GlyGly (K)]C[Carbamidomethyl (C)]DVDETVSSATLSEETEKPK_	no group specified	LABEL_FREE	FALSE	NaN	8.7108e-07	2.47375e-08	45.7748	8.80415	45.5198	2.47375e-08	2.47375e-08	2.47375e-08	2.47375e-08	FALSE	NaN	2338.26	2338.26	TRUE	TRUE	34.5937	34.5868	4	_AK[+114]C[+57]DVDETVSSATLSEETEKPK_	_AK[GlyGly (K)]C[Carbamidomethyl (C)]DVDETVSSATLSEETEKPK_	635.302	635.306	2338.26
0	MaxLFQ	0	Not Defined	Urea_MB_DIA_1	NA	Urea_MB_DIA_1.raw	1	O14981	O14981	O14981	50.6397	50.6422	3.87778e-17	2.48574e-14	3.47181e-11	1.37927e-18	0	2.03283e-21	4	5827.47	TTAEKLAVQNSSLHDIQHAPK	Stripped Sequence	TRUE	1	TTAEKLAVQNSSLHDIQHAPK	4	1	FALSE	_TTAEK[+114]LAVQNSSLHDIQHAPK_	6.11612	FALSE	_TTAEK[GlyGly (K)]LAVQNSSLHDIQHAPK_	_TTAEK[GlyGly (K)]LAVQNSSLHDIQHAPK_	no group specified	LABEL_FREE	FALSE	NaN	4.5873e-15	1.17161e-13	43.0643	6.08867	43.0939	1.17161e-13	1.17161e-13	1.17161e-13	1.17161e-13	FALSE	NaN	1809.96	1809.96	TRUE	TRUE	50.6422	50.6397	4	_TTAEK[+114]LAVQNSSLHDIQHAPK_	_TTAEK[GlyGly (K)]LAVQNSSLHDIQHAPK_	601.316	601.319	1809.96
0	MaxLFQ	0	Not Defined	Urea_MB_DIA_1	NA	Urea_MB_DIA_1.raw	1	O15027	O15027	O15027	52.076	52.078	1.00936e-18	1.62145e-15	3.24392e-12	5.8081e-21	0	1.02586e-23	2	27889	DDTHKVDVINFAQNKAMK	Stripped Sequence	TRUE	2	DDTHKVDVINFAQNKAMK	2	1	TRUE	_DDTHKVDVINFAQNK[+114]AMK_	24.3092	FALSE	_DDTHKVDVINFAQNK[GlyGly (K)]AMK_	_DDTHKVDVINFAQNK[GlyGly (K)]AMK_	no group specified	LABEL_FREE	FALSE	NaN	4.60839e-16	2.72673e-14	60.8993	24.2899	60.9206	2.72673e-14	2.72673e-14	2.72673e-14	2.72673e-14	FALSE	NaN	1409.75	1409.75	TRUE	TRUE	52.078	52.076	4	_DDTHKVDVINFAQNK[+114]AMK_	_DDTHKVDVINFAQNK[GlyGly (K)]AMK_	547.776	547.778	1409.75
0	MaxLFQ	0	Not Defined	Urea_MB_DIA_1	NA	Urea_MB_DIA_1.raw	1	O15031	O15031	O15031	56.8183	56.819	6.86754e-24	3.46093e-19	3.74488e-16	3.4846e-30	0	7.92392e-32	13	29856.3	VLFVGKGNGPHDNGIIVSTR	Stripped Sequence	TRUE	1	VLFVGKGNGPHDNGIIVSTR	1	1	TRUE	_VLFVGK[+114]GNGPHDNGIIVSTR_	29.8653	FALSE	_VLFVGK[GlyGly (K)]GNGPHDNGIIVSTR_	_VLFVGK[GlyGly (K)]GNGPHDNGIIVSTR_	no group specified	LABEL_FREE	FALSE	NaN	4.36456e-15	1.13402e-13	67.0154	29.8382	67.0501	1.13402e-13	1.13402e-13	1.13402e-13	1.13402e-13	FALSE	NaN	30875.1	30875.1	TRUE	TRUE	50.6738	50.6714	4	_VLFVGK[+114]GNGPHDNGIIVSTR_	_VLFVGK[GlyGly (K)]GNGPHDNGIIVSTR_	549.299	549.301	30875.1
0	MaxLFQ	0	Not Defined	Urea_MB_DIA_1	NA	Urea_MB_DIA_1.raw	1	O15031	O15031	O15031	56.8183	56.819	6.86754e-24	3.46093e-19	3.74488e-16	3.4846e-30	0	7.92392e-32	13	29856.3	GTNLNKAMTLQEAEAFVGAER	Stripped Sequence	TRUE	1	GTNLNKAMTLQEAEAFVGAER	2	1	TRUE	_GTNLNK[+114]AMTLQEAEAFVGAER_	67.6593	FALSE	_GTNLNK[GlyGly (K)]AMTLQEAEAFVGAER_	_GTNLNK[GlyGly (K)]AMTLQEAEAFVGAER_	no group specified	LABEL_FREE	FALSE	NaN	4.59381e-06	5.79757e-08	110.333	67.9133	110.067	5.79757e-08	5.79757e-08	5.79757e-08	5.79757e-08	FALSE	NaN	29862.8	29862.8	TRUE	TRUE	32.2664	32.2588	3	_GTNLNK[+114]AMTLQEAEAFVGAER_	_GTNLNK[GlyGly (K)]AMTLQEAEAFVGAER_	788.725	788.729	29862.8
0	MaxLFQ	0	Not Defined	Urea_MB_DIA_1	NA	Urea_MB_DIA_1.raw	1	O15031	O15031	O15031	56.8183	56.819	6.86754e-24	3.46093e-19	3.74488e-16	3.4846e-30	0	7.92392e-32	13	29856.3	IKSQLEGLEESVR	Stripped Sequence	TRUE	1	IKSQLEGLEESVR	3	1	TRUE	_IK[+114]SQLEGLEESVR_	25.618	FALSE	_IK[GlyGly (K)]SQLEGLEESVR_	_IK[GlyGly (K)]SQLEGLEESVR_	no group specified	LABEL_FREE	FALSE	NaN	1.05094e-16	1.0957e-14	62.55	25.6811	62.476	1.0957e-14	1.0957e-14	1.0957e-14	1.0957e-14	FALSE	NaN	28831.1	28831.1	TRUE	TRUE	53.0213	53.0196	3	_IK[+114]SQLEGLEESVR_	_IK[GlyGly (K)]SQLEGLEESVR_	534.621	534.624	28831.1
0	MaxLFQ	0	Not Defined	Urea_MB_DIA_1	NA	Urea_MB_DIA_1.raw	1	O15031	O15031	O15031	56.8183	56.819	6.86754e-24	3.46093e-19	3.74488e-16	3.4846e-30	0	7.92392e-32	13	29856.3	VTKFGAQLQCVTGPQATR	Stripped Sequence	TRUE	1	VTKFGAQLQCVTGPQATR	4	1	FALSE	_VTK[+114]FGAQLQC[+57]VTGPQATR_	25.6963	FALSE	_VTK[GlyGly (K)]FGAQLQC[Carbamidomethyl (C)]VTGPQATR_	_VTK[GlyGly (K)]FGAQLQC[Carbamidomethyl (C)]VTGPQATR_	no group specified	LABEL_FREE	FALSE	NaN	7.03525e-19	9.61042e-16	62.6586	25.7737	62.5679	9.61042e-16	9.61042e-16	9.61042e-16	9.61042e-16	FALSE	NaN	25156.8	25156.8	TRUE	TRUE	56.819	56.8183	3	_VTK[+114]FGAQLQC[+57]VTGPQATR_	_VTK[GlyGly (K)]FGAQLQC[Carbamidomethyl (C)]VTGPQATR_	692.693	692.696	25156.8
0	MaxLFQ	0	Not Defined	Urea_MB_DIA_1	NA	Urea_MB_DIA_1.raw	1	O15031	O15031	O15031	56.8183	56.819	6.86754e-24	3.46093e-19	3.74488e-16	3.4846e-30	0	7.92392e-32	13	29856.3	NLDTVKGSSLHVGSDLLK	Stripped Sequence	TRUE	1	NLDTVKGSSLHVGSDLLK	5	1	FALSE	_NLDTVK[+114]GSSLHVGSDLLK_	35.5452	FALSE	_NLDTVK[GlyGly (K)]GSSLHVGSDLLK_	_NLDTVK[GlyGly (K)]GSSLHVGSDLLK_	no group specified	LABEL_FREE	FALSE	NaN	3.59767e-13	2.27057e-12	73.5216	35.4416	73.6479	2.27057e-12	2.27057e-12	2.27057e-12	2.27057e-12	FALSE	NaN	23568.9	23568.9	TRUE	TRUE	47.7128	47.7095	3	_NLDTVK[+114]GSSLHVGSDLLK_	_NLDTVK[GlyGly (K)]GSSLHVGSDLLK_	666.36	666.364	23568.9
0	MaxLFQ	0	Not Defined	Urea_MB_DIA_1	NA	Urea_MB_DIA_1.raw	1	O15031	O15031	O15031	56.8183	56.819	6.86754e-24	3.46093e-19	3.74488e-16	3.4846e-30	0	7.92392e-32	13	29856.3	DIFYKPFHGDIQCGGHAPGSSK	Stripped Sequence	TRUE	1	DIFYKPFHGDIQCGGHAPGSSK	6	1	FALSE	_DIFYK[+114]PFHGDIQC[+57]GGHAPGSSK_	27.0161	FALSE	_DIFYK[GlyGly (K)]PFHGDIQC[Carbamidomethyl (C)]GGHAPGSSK_	_DIFYK[GlyGly (K)]PFHGDIQC[Carbamidomethyl (C)]GGHAPGSSK_	no group specified	LABEL_FREE	FALSE	NaN	4.37476e-17	6.32517e-15	64.0443	27.0341	64.0267	6.32517e-15	6.32517e-15	6.32517e-15	6.32517e-15	FALSE	NaN	20529.7	20529.7	TRUE	TRUE	53.6177	53.6162	4	_DIFYK[+114]PFHGDIQC[+57]GGHAPGSSK_	_DIFYK[GlyGly (K)]PFHGDIQC[Carbamidomethyl (C)]GGHAPGSSK_	633.799	633.802	20529.7
0	MaxLFQ	0	Not Defined	Urea_MB_DIA_1	NA	Urea_MB_DIA_1.raw	1	O15031	O15031	O15031	56.8183	56.819	6.86754e-24	3.46093e-19	3.74488e-16	3.4846e-30	0	7.92392e-32	13	29856.3	DGATLILSKVGVSQQPEDSQQDLPGER	Stripped Sequence	TRUE	1	DGATLILSKVGVSQQPEDSQQDLPGER	7	1	FALSE	_DGATLILSK[+114]VGVSQQPEDSQQDLPGER_	67.1251	FALSE	_DGATLILSK[GlyGly (K)]VGVSQQPEDSQQDLPGER_	_DGATLILSK[GlyGly (K)]VGVSQQPEDSQQDLPGER_	no group specified	LABEL_FREE	FALSE	NaN	3.88868e-07	1.73964e-08	109.55	67.171	109.488	1.73964e-08	1.73964e-08	1.73964e-08	1.73964e-08	FALSE	NaN	18561.6	18561.6	TRUE	TRUE	35.4034	35.3967	3	_DGATLILSK[+114]VGVSQQPEDSQQDLPGER_	_DGATLILSK[GlyGly (K)]VGVSQQPEDSQQDLPGER_	994.499	994.503	18561.6
0	MaxLFQ	0	Not Defined	Urea_MB_DIA_1	NA	Urea_MB_DIA_1.raw	1	O15031	O15031	O15031	56.8183	56.819	6.86754e-24	3.46093e-19	3.74488e-16	3.4846e-30	0	7.92392e-32	13	29856.3	VLNCDTISQVKEK	Stripped Sequence	TRUE	1	VLNCDTISQVKEK	8	1	FALSE	_VLNC[+57]DTISQVK[+114]EK_	4.55414	FALSE	_VLNC[Carbamidomethyl (C)]DTISQVK[GlyGly (K)]EK_	_VLNC[Carbamidomethyl (C)]DTISQVK[GlyGly (K)]EK_	no group specified	LABEL_FREE	FALSE	NaN	1.03016e-11	2.38513e-11	41.4131	4.53488	41.4336	2.38513e-11	2.38513e-11	2.38513e-11	2.38513e-11	FALSE	NaN	15079.8	15079.8	TRUE	TRUE	45.2006	45.1967	3	_VLNC[+57]DTISQVK[+114]EK_	_VLNC[Carbamidomethyl (C)]DTISQVK[GlyGly (K)]EK_	549.951	549.953	15079.8
0	MaxLFQ	0	Not Defined	Urea_MB_DIA_1	NA	Urea_MB_DIA_1.raw	1	O15031	O15031	O15031	56.8183	56.819	6.86754e-24	3.46093e-19	3.74488e-16	3.4846e-30	0	7.92392e-32	13	29856.3	LQLEQQVATGPALDNKK	Stripped Sequence	TRUE	1	LQLEQQVATGPALDNKK	9	1	FALSE	_LQLEQQVATGPALDNK[+114]K_	22.7704	FALSE	_LQLEQQVATGPALDNK[GlyGly (K)]K_	_LQLEQQVATGPALDNK[GlyGly (K)]K_	no group specified	LABEL_FREE	FALSE	NaN	6.63795e-14	7.08293e-13	59.2095	22.7332	59.2487	7.08293e-13	7.08293e-13	7.08293e-13	7.08293e-13	FALSE	NaN	13344.5	13344.5	TRUE	TRUE	48.8848	48.8819	3	_LQLEQQVATGPALDNK[+114]K_	_LQLEQQVATGPALDNK[GlyGly (K)]K_	656.357	656.36	13344.5
0	MaxLFQ	0	Not Defined	Urea_MB_DIA_1	NA	Urea_MB_DIA_1.raw	1	O15031	O15031	O15031	56.8183	56.819	6.86754e-24	3.46093e-19	3.74488e-16	3.4846e-30	0	7.92392e-32	13	29856.3	DTTHNLPEFIVKFGSR	Stripped Sequence	TRUE	1	DTTHNLPEFIVKFGSR	11	1	FALSE	_DTTHNLPEFIVK[+114]FGSR_	62.2961	FALSE	_DTTHNLPEFIVK[GlyGly (K)]FGSR_	_DTTHNLPEFIVK[GlyGly (K)]FGSR_	no group specified	LABEL_FREE	FALSE	NaN	2.24172e-10	2.10869e-10	104.483	62.357	104.405	2.10869e-10	2.10869e-10	2.10869e-10	2.10869e-10	FALSE	NaN	10680.8	10680.8	TRUE	TRUE	42.5822	42.5775	3	_DTTHNLPEFIVK[+114]FGSR_	_DTTHNLPEFIVK[GlyGly (K)]FGSR_	659.006	659.009	10680.8
0	MaxLFQ	0	Not Defined	Urea_MB_DIA_1	NA	Urea_MB_DIA_1.raw	1	O15031	O15031	O15031	56.8183	56.819	6.86754e-24	3.46093e-19	3.74488e-16	3.4846e-30	0	7.92392e-32	13	29856.3	LVECGSLFKGICALR	Stripped Sequence	TRUE	1	LVECGSLFKGICALR	12	1	FALSE	_LVEC[+57]GSLFK[+114]GIC[+57]ALR_	60.0552	FALSE	_LVEC[Carbamidomethyl (C)]GSLFK[GlyGly (K)]GIC[Carbamidomethyl (C)]ALR_	_LVEC[Carbamidomethyl (C)]GSLFK[GlyGly (K)]GIC[Carbamidomethyl (C)]ALR_	no group specified	LABEL_FREE	FALSE	NaN	1.4349e-08	3.36308e-09	101.508	60.1082	101.441	3.36308e-09	3.36308e-09	3.36308e-09	3.36308e-09	FALSE	NaN	9440.23	9440.23	TRUE	TRUE	38.5462	38.5404	3	_LVEC[+57]GSLFK[+114]GIC[+57]ALR_	_LVEC[Carbamidomethyl (C)]GSLFK[GlyGly (K)]GIC[Carbamidomethyl (C)]ALR_	612.987	612.99	9440.23
0	MaxLFQ	0	Not Defined	Urea_MB_DIA_1	NA	Urea_MB_DIA_1.raw	1	O15031	O15031	O15031	56.8183	56.819	6.86754e-24	3.46093e-19	3.74488e-16	3.4846e-30	0	7.92392e-32	13	29856.3	VTLNGVPCKVTK	Stripped Sequence	TRUE	1	VTLNGVPCKVTK	13	1	FALSE	_VTLNGVPC[+57]K[+114]VTK_	4.38205	FALSE	_VTLNGVPC[Carbamidomethyl (C)]K[GlyGly (K)]VTK_	_VTLNGVPC[Carbamidomethyl (C)]K[GlyGly (K)]VTK_	no group specified	LABEL_FREE	FALSE	NaN	7.19427e-16	3.60576e-14	41.2282	4.36063	41.2508	3.60576e-14	3.60576e-14	3.60576e-14	3.60576e-14	FALSE	NaN	763.659	763.659	TRUE	TRUE	51.801	51.7989	3	_VTLNGVPC[+57]K[+114]VTK_	_VTLNGVPC[Carbamidomethyl (C)]K[GlyGly (K)]VTK_	477.266	477.268	763.659
0	MaxLFQ	0	Not Defined	Urea_MB_DIA_1	NA	Urea_MB_DIA_1.raw	1	O15033	O15033	O15033	55.2409	55.242	2.01906e-22	2.98374e-18	9.44624e-15	6.99624e-27	0	3.56951e-29	1	4722.56	HALLESSLKATR	Stripped Sequence	TRUE	1	HALLESSLKATR	1	1	TRUE	_HALLESSLK[+114]ATR_	-5.85993	FALSE	_HALLESSLK[GlyGly (K)]ATR_	_HALLESSLK[GlyGly (K)]ATR_	no group specified	LABEL_FREE	FALSE	NaN	4.36537e-18	1.80797e-15	32.133	-5.90279	32.1696	1.80797e-15	1.80797e-15	1.80797e-15	1.80797e-15	FALSE	NaN	4722.56	4722.56	TRUE	TRUE	55.242	55.2409	3	_HALLESSLK[+114]ATR_	_HALLESSLK[GlyGly (K)]ATR_	480.604	480.606	4722.56
0	MaxLFQ	0	Not Defined	Urea_MB_DIA_1	NA	Urea_MB_DIA_1.raw	1	O15037	O15037	O15037	52.5525	52.5544	2.91461e-19	6.41972e-16	1.42174e-12	8.57203e-22	0	1.6575e-24	4	48329.9	FKEALQDPFTLCLANVPGQPDLR	Stripped Sequence	TRUE	1	FKEALQDPFTLCLANVPGQPDLR	1	1	TRUE	_FK[+114]EALQDPFTLC[+57]LANVPGQPDLR_	88.2511	FALSE	_FK[GlyGly (K)]EALQDPFTLC[Carbamidomethyl (C)]LANVPGQPDLR_	_FK[GlyGly (K)]EALQDPFTLC[Carbamidomethyl (C)]LANVPGQPDLR_	no group specified	LABEL_FREE	FALSE	NaN	1.46601e-13	1.22082e-12	122.483	88.1459	122.516	1.22082e-12	1.22082e-12	1.22082e-12	1.22082e-12	FALSE	NaN	93613	93613	TRUE	TRUE	48.3414	48.3384	3	_FK[+114]EALQDPFTLC[+57]LANVPGQPDLR_	_FK[GlyGly (K)]EALQDPFTLC[Carbamidomethyl (C)]LANVPGQPDLR_	915.134	915.139	93613
0	MaxLFQ	0	Not Defined	Urea_MB_DIA_1	NA	Urea_MB_DIA_1.raw	1	O15037	O15037	O15037	52.5525	52.5544	2.91461e-19	6.41972e-16	1.42174e-12	8.57203e-22	0	1.6575e-24	4	48329.9	NGPTLDEFLKKPAR	Stripped Sequence	TRUE	2	NGPTLDEFLKKPAR	2	1	TRUE	_NGPTLDEFLK[+114]KPAR_	26.5298	FALSE	_NGPTLDEFLK[GlyGly (K)]KPAR_	_NGPTLDEFLK[GlyGly (K)]KPAR_	no group specified	LABEL_FREE	FALSE	NaN	1.07615e-12	4.86253e-12	63.7527	26.7365	63.5472	4.86253e-12	4.86253e-12	4.86253e-12	4.86253e-12	FALSE	NaN	35662.8	35662.8	TRUE	TRUE	46.9245	46.9211	3	_NGPTLDEFLK[+114]KPAR_	_NGPTLDEFLK[GlyGly (K)]KPAR_	567.309	567.312	35662.8
0	MaxLFQ	0	Not Defined	Urea_MB_DIA_1	NA	Urea_MB_DIA_1.raw	1	O15037	O15037	O15037	52.5525	52.5544	2.91461e-19	6.41972e-16	1.42174e-12	8.57203e-22	0	1.6575e-24	4	48329.9	DLAEESEKWMAIIR	Stripped Sequence	TRUE	1	DLAEESEKWMAIIR	3	1	TRUE	_DLAEESEK[+114]WMAIIR_	92.6502	FALSE	_DLAEESEK[GlyGly (K)]WMAIIR_	_DLAEESEK[GlyGly (K)]WMAIIR_	no group specified	LABEL_FREE	FALSE	NaN	1.19504e-14	2.20799e-13	123.818	92.8336	123.777	2.20799e-13	2.20799e-13	2.20799e-13	2.20799e-13	FALSE	NaN	15713.8	15713.8	TRUE	TRUE	50.026	50.0234	3	_DLAEESEK[+114]WMAIIR_	_DLAEESEK[GlyGly (K)]WMAIIR_	602.301	602.307	15713.8
0	MaxLFQ	0	Not Defined	Urea_MB_DIA_1	NA	Urea_MB_DIA_1.raw	1	O15037	O15037	O15037	52.5525	52.5544	2.91461e-19	6.41972e-16	1.42174e-12	8.57203e-22	0	1.6575e-24	4	48329.9	DCPDNPHIWLQLEGPKENASR	Stripped Sequence	TRUE	1	DCPDNPHIWLQLEGPKENASR	4	1	FALSE	_DC[+57]PDNPHIWLQLEGPK[+114]ENASR_	45.9207	FALSE	_DC[Carbamidomethyl (C)]PDNPHIWLQLEGPK[GlyGly (K)]ENASR_	_DC[Carbamidomethyl (C)]PDNPHIWLQLEGPK[GlyGly (K)]ENASR_	no group specified	LABEL_FREE	FALSE	NaN	8.63377e-08	8.82434e-09	85.9906	46.0416	85.8334	8.82434e-09	8.82434e-09	8.82434e-09	8.82434e-09	FALSE	NaN	3584.22	3584.22	TRUE	TRUE	36.8085	36.8022	4	_DC[+57]PDNPHIWLQLEGPK[+114]ENASR_	_DC[Carbamidomethyl (C)]PDNPHIWLQLEGPK[GlyGly (K)]ENASR_	648.308	648.311	3584.22
0	MaxLFQ	0	Not Defined	Urea_MB_DIA_1	NA	Urea_MB_DIA_1.raw	1	O15040	O15040	O15040	23.6161	23.6262	0.000611138	0.000725334	0.00166298	0.00257122	0.00170887	2.39666e-06	1	3074.96	DAFAGGVKPFELHPR	Stripped Sequence	TRUE	1	DAFAGGVKPFELHPR	1	1	TRUE	_DAFAGGVK[+114]PFELHPR_	35.6421	FALSE	_DAFAGGVK[GlyGly (K)]PFELHPR_	_DAFAGGVK[GlyGly (K)]PFELHPR_	no group specified	LABEL_FREE	FALSE	NaN	2.18347e-05	3.52978e-07	73.5679	35.4796	73.7704	3.52978e-07	3.52978e-07	3.52978e-07	3.52978e-07	FALSE	NaN	3074.96	3074.96	TRUE	TRUE	23.6262	23.6161	3	_DAFAGGVK[+114]PFELHPR_	_DAFAGGVK[GlyGly (K)]PFELHPR_	585.637	585.64	3074.96
0	MaxLFQ	0	Not Defined	Urea_MB_DIA_1	NA	Urea_MB_DIA_1.raw	1	O15042	O15042	O15042	46.5384	46.542	3.66635e-13	2.44264e-11	1.16624e-08	7.26026e-13	0	8.30061e-16	8	18904.7	VAPSKWEAVDESELEAQAVTTSK	Stripped Sequence	TRUE	1	VAPSKWEAVDESELEAQAVTTSK	3	2	TRUE	_VAPSK[+114]WEAVDESELEAQAVTTSK_	51.869	FALSE	_VAPSK[GlyGly (K)]WEAVDESELEAQAVTTSK_	_VAPSK[GlyGly (K)]WEAVDESELEAQAVTTSK_	no group specified	LABEL_FREE	FALSE	NaN	4.7664e-10	3.5436e-10	92.0036	51.7862	92.0901	3.5436e-10	3.5436e-10	3.5436e-10	3.5436e-10	FALSE	NaN	5179.98	5179.98	TRUE	TRUE	41.8992	41.8943	3	_VAPSK[+114]WEAVDESELEAQAVTTSK_	_VAPSK[GlyGly (K)]WEAVDESELEAQAVTTSK_	863.761	863.765	5179.98
0	MaxLFQ	0	Not Defined	Urea_MB_DIA_1	NA	Urea_MB_DIA_1.raw	1	O15042	O15042	O15042	46.5384	46.542	3.66635e-13	2.44264e-11	1.16624e-08	7.26026e-13	0	8.30061e-16	8	18904.7	DKLEEILR	Stripped Sequence	TRUE	1	DKLEEILR	4	1	FALSE	_DK[+114]LEEILR_	30.9409	FALSE	_DK[GlyGly (K)]LEEILR_	_DK[GlyGly (K)]LEEILR_	no group specified	LABEL_FREE	FALSE	NaN	1.18007e-08	2.98721e-09	68.5779	31.0459	68.4407	2.98721e-09	2.98721e-09	2.98721e-09	2.98721e-09	FALSE	NaN	7864.07	7864.07	TRUE	TRUE	38.744	38.7382	2	_DK[+114]LEEILR_	_DK[GlyGly (K)]LEEILR_	565.314	565.317	7864.07
0	MaxLFQ	0	Not Defined	Urea_MB_DIA_1	NA	Urea_MB_DIA_1.raw	1	O15042	O15042	O15042	46.5384	46.542	3.66635e-13	2.44264e-11	1.16624e-08	7.26026e-13	0	8.30061e-16	8	18904.7	LYSILQGDSPTKWR	Stripped Sequence	TRUE	1	LYSILQGDSPTKWR	5	1	FALSE	_LYSILQGDSPTK[+114]WR_	48.2972	FALSE	_LYSILQGDSPTK[GlyGly (K)]WR_	_LYSILQGDSPTK[GlyGly (K)]WR_	no group specified	LABEL_FREE	FALSE	NaN	2.55112e-10	2.30627e-10	88.1308	48.2652	88.1626	2.30627e-10	2.30627e-10	2.30627e-10	2.30627e-10	FALSE	NaN	6156.06	6156.06	TRUE	TRUE	42.4665	42.4617	3	_LYSILQGDSPTK[+114]WR_	_LYSILQGDSPTK[GlyGly (K)]WR_	593.313	593.315	6156.06
0	MaxLFQ	0	Not Defined	Urea_MB_DIA_1	NA	Urea_MB_DIA_1.raw	1	O15042	O15042	O15042	46.5384	46.542	3.66635e-13	2.44264e-11	1.16624e-08	7.26026e-13	0	8.30061e-16	8	18904.7	FADQKNPPNQSSNERPPSLLVIETK	Stripped Sequence	TRUE	2	FADQKNPPNQSSNERPPSLLVIETK	7	1	FALSE	_FADQK[+114]NPPNQSSNERPPSLLVIETK_	33.4799	FALSE	_FADQK[GlyGly (K)]NPPNQSSNERPPSLLVIETK_	_FADQK[GlyGly (K)]NPPNQSSNERPPSLLVIETK_	no group specified	LABEL_FREE	FALSE	NaN	5.07118e-09	1.74656e-09	71.2995	33.5302	71.2413	1.74656e-09	1.74656e-09	1.74656e-09	1.74656e-09	FALSE	NaN	1177.86	1177.86	TRUE	TRUE	39.6041	39.5986	4	_FADQK[+114]NPPNQSSNERPPSLLVIETK_	_FADQK[GlyGly (K)]NPPNQSSNERPPSLLVIETK_	731.628	731.632	1177.86
0	MaxLFQ	0	Not Defined	Urea_MB_DIA_1	NA	Urea_MB_DIA_1.raw	1	O15047	O15047	O15047	39.3678	39.3734	4.33137e-08	2.8664e-07	1.11152e-05	5.07773e-06	0	5.0068e-09	2	29017.6	VDHDTIIDATKCGNLAR	Stripped Sequence	TRUE	1	VDHDTIIDATKCGNLAR	2	1	TRUE	_VDHDTIIDATK[+114]C[+57]GNLAR_	14.3542	FALSE	_VDHDTIIDATK[GlyGly (K)]C[Carbamidomethyl (C)]GNLAR_	_VDHDTIIDATK[GlyGly (K)]C[Carbamidomethyl (C)]GNLAR_	no group specified	LABEL_FREE	FALSE	NaN	7.83166e-06	1.0958e-07	51.7804	14.6393	51.5045	1.0958e-07	1.0958e-07	1.0958e-07	1.0958e-07	FALSE	NaN	5013.38	5013.38	TRUE	TRUE	29.9069	29.8986	4	_VDHDTIIDATK[+114]C[+57]GNLAR_	_VDHDTIIDATK[GlyGly (K)]C[Carbamidomethyl (C)]GNLAR_	504.001	504.004	5013.38
0	MaxLFQ	0	Not Defined	Urea_MB_DIA_1	NA	Urea_MB_DIA_1.raw	1	O15060	O15060	O15060	55.7244	55.7254	6.19153e-23	1.32431e-18	3.59218e-15	7.20273e-28	0	5.13869e-30	5	7448.51	AKPLTSTSESHSGTLSCPSAEPAHPLGELR	Stripped Sequence	TRUE	1	AKPLTSTSESHSGTLSCPSAEPAHPLGELR	1	2	TRUE	_AK[+114]PLTSTSESHSGTLSC[+57]PSAEPAHPLGELR_	17.8407	FALSE	_AK[GlyGly (K)]PLTSTSESHSGTLSC[Carbamidomethyl (C)]PSAEPAHPLGELR_	_AK[GlyGly (K)]PLTSTSESHSGTLSC[Carbamidomethyl (C)]PSAEPAHPLGELR_	no group specified	LABEL_FREE	FALSE	NaN	2.10083e-15	7.07587e-14	54.2469	17.8097	54.2767	7.07587e-14	7.07587e-14	7.07587e-14	7.07587e-14	FALSE	NaN	21338.2	21338.2	TRUE	TRUE	51.1344	51.1322	5	_AK[+114]PLTSTSESHSGTLSC[+57]PSAEPAHPLGELR_	_AK[GlyGly (K)]PLTSTSESHSGTLSC[Carbamidomethyl (C)]PSAEPAHPLGELR_	647.12	647.123	21338.2
0	MaxLFQ	0	Not Defined	Urea_MB_DIA_1	NA	Urea_MB_DIA_1.raw	1	O15060	O15060	O15060	55.7244	55.7254	6.19153e-23	1.32431e-18	3.59218e-15	7.20273e-28	0	5.13869e-30	5	7448.51	AKPLTSTSESHSGTLSCPSAEPAHPLGELR	Stripped Sequence	TRUE	1	AKPLTSTSESHSGTLSCPSAEPAHPLGELR	1	2	TRUE	_AK[+114]PLTSTSESHSGTLSC[+57]PSAEPAHPLGELR_	17.8407	FALSE	_AK[GlyGly (K)]PLTSTSESHSGTLSC[Carbamidomethyl (C)]PSAEPAHPLGELR_	_AK[GlyGly (K)]PLTSTSESHSGTLSC[Carbamidomethyl (C)]PSAEPAHPLGELR_	no group specified	LABEL_FREE	FALSE	NaN	2.70071e-14	3.82423e-13	54.3094	17.8747	54.2767	3.82423e-13	3.82423e-13	3.82423e-13	3.82423e-13	FALSE	NaN	8335.26	8335.26	TRUE	TRUE	49.4893	49.4866	4	_AK[+114]PLTSTSESHSGTLSC[+57]PSAEPAHPLGELR_	_AK[GlyGly (K)]PLTSTSESHSGTLSC[Carbamidomethyl (C)]PSAEPAHPLGELR_	808.648	808.652	8335.26
0	MaxLFQ	0	Not Defined	Urea_MB_DIA_1	NA	Urea_MB_DIA_1.raw	1	O15060	O15060	O15060	55.7244	55.7254	6.19153e-23	1.32431e-18	3.59218e-15	7.20273e-28	0	5.13869e-30	5	7448.51	LCSQSFKSEAAYR	Stripped Sequence	TRUE	1	LCSQSFKSEAAYR	2	1	TRUE	_LC[+57]SQSFK[+114]SEAAYR_	0.318869	FALSE	_LC[Carbamidomethyl (C)]SQSFK[GlyGly (K)]SEAAYR_	_LC[Carbamidomethyl (C)]SQSFK[GlyGly (K)]SEAAYR_	no group specified	LABEL_FREE	FALSE	NaN	5.92106e-17	7.62567e-15	37.279	0.342966	37.2572	7.62567e-15	7.62567e-15	7.62567e-15	7.62567e-15	FALSE	NaN	4876.46	4876.46	TRUE	TRUE	53.4075	53.4059	3	_LC[+57]SQSFK[+114]SEAAYR_	_LC[Carbamidomethyl (C)]SQSFK[GlyGly (K)]SEAAYR_	554.263	554.266	4876.46
0	MaxLFQ	0	Not Defined	Urea_MB_DIA_1	NA	Urea_MB_DIA_1.raw	1	O15060	O15060	O15060	55.7244	55.7254	6.19153e-23	1.32431e-18	3.59218e-15	7.20273e-28	0	5.13869e-30	5	7448.51	DHVDLLTGNCKVCETHFQDR	Stripped Sequence	TRUE	1	DHVDLLTGNCKVCETHFQDR	3	1	TRUE	_DHVDLLTGNC[+57]K[+114]VC[+57]ETHFQDR_	22.2439	FALSE	_DHVDLLTGNC[Carbamidomethyl (C)]K[GlyGly (K)]VC[Carbamidomethyl (C)]ETHFQDR_	_DHVDLLTGNC[Carbamidomethyl (C)]K[GlyGly (K)]VC[Carbamidomethyl (C)]ETHFQDR_	no group specified	LABEL_FREE	FALSE	NaN	8.64104e-18	2.4961e-15	58.6563	22.2078	58.6935	2.4961e-15	2.4961e-15	2.4961e-15	2.4961e-15	FALSE	NaN	2632.35	2632.35	TRUE	TRUE	54.7806	54.7793	4	_DHVDLLTGNC[+57]K[+114]VC[+57]ETHFQDR_	_DHVDLLTGNC[Carbamidomethyl (C)]K[GlyGly (K)]VC[Carbamidomethyl (C)]ETHFQDR_	640.293	640.296	2632.35
0	MaxLFQ	0	Not Defined	Urea_MB_DIA_1	NA	Urea_MB_DIA_1.raw	1	O15060	O15060	O15060	55.7244	55.7254	6.19153e-23	1.32431e-18	3.59218e-15	7.20273e-28	0	5.13869e-30	5	7448.51	GHILDHLNLKGQACSVCDQR	Stripped Sequence	TRUE	1	GHILDHLNLKGQACSVCDQR	4	1	FALSE	_GHILDHLNLK[+114]GQAC[+57]SVC[+57]DQR_	21.3416	FALSE	_GHILDHLNLK[GlyGly (K)]GQAC[Carbamidomethyl (C)]SVC[Carbamidomethyl (C)]DQR_	_GHILDHLNLK[GlyGly (K)]GQAC[Carbamidomethyl (C)]SVC[Carbamidomethyl (C)]DQR_	no group specified	LABEL_FREE	FALSE	NaN	2.13829e-18	1.37328e-15	57.7744	21.3529	57.7627	1.37328e-15	1.37328e-15	1.37328e-15	1.37328e-15	FALSE	NaN	836.287	836.287	TRUE	TRUE	55.7254	55.7244	4	_GHILDHLNLK[+114]GQAC[+57]SVC[+57]DQR_	_GHILDHLNLK[GlyGly (K)]GQAC[Carbamidomethyl (C)]SVC[Carbamidomethyl (C)]DQR_	609.547	609.55	836.287
0	MaxLFQ	0	Not Defined	Urea_MB_DIA_1	NA	Urea_MB_DIA_1.raw	1	O15061	O15061	O15061	55.2288	55.2299	2.08229e-22	3.04918e-18	9.67447e-15	7.39983e-27	0	3.74044e-29	3	10096.1	QKAPLASFNHSSALYSNLSGHR	Stripped Sequence	TRUE	1	QKAPLASFNHSSALYSNLSGHR	1	1	TRUE	_QK[+114]APLASFNHSSALYSNLSGHR_	24.1658	FALSE	_QK[GlyGly (K)]APLASFNHSSALYSNLSGHR_	_QK[GlyGly (K)]APLASFNHSSALYSNLSGHR_	no group specified	LABEL_FREE	FALSE	NaN	4.13525e-16	2.54971e-14	60.8238	24.2212	60.7629	2.54971e-14	2.54971e-14	2.54971e-14	2.54971e-14	FALSE	NaN	10927.2	10927.2	TRUE	TRUE	52.1456	52.1437	4	_QK[+114]APLASFNHSSALYSNLSGHR_	_QK[GlyGly (K)]APLASFNHSSALYSNLSGHR_	625.568	625.571	10927.2
0	MaxLFQ	0	Not Defined	Urea_MB_DIA_1	NA	Urea_MB_DIA_1.raw	1	O15061	O15061	O15061	55.2288	55.2299	2.08229e-22	3.04918e-18	9.67447e-15	7.39983e-27	0	3.74044e-29	3	10096.1	NKSYHYTDSLLQR	Stripped Sequence	TRUE	1	NKSYHYTDSLLQR	2	1	TRUE	_NK[+114]SYHYTDSLLQR_	3.30237	FALSE	_NK[GlyGly (K)]SYHYTDSLLQR_	_NK[GlyGly (K)]SYHYTDSLLQR_	no group specified	LABEL_FREE	FALSE	NaN	4.44538e-18	1.8187e-15	40.0975	3.28496	40.1152	1.8187e-15	1.8187e-15	1.8187e-15	1.8187e-15	FALSE	NaN	10267.9	10267.9	TRUE	TRUE	55.2299	55.2288	3	_NK[+114]SYHYTDSLLQR_	_NK[GlyGly (K)]SYHYTDSLLQR_	580.288	580.292	10267.9
0	MaxLFQ	0	Not Defined	Urea_MB_DIA_1	NA	Urea_MB_DIA_1.raw	1	O15061	O15061	O15061	55.2288	55.2299	2.08229e-22	3.04918e-18	9.67447e-15	7.39983e-27	0	3.74044e-29	3	10096.1	LQTGPEKAELQELNAR	Stripped Sequence	TRUE	1	LQTGPEKAELQELNAR	3	1	TRUE	_LQTGPEK[+114]AELQELNAR_	23.0739	FALSE	_LQTGPEK[GlyGly (K)]AELQELNAR_	_LQTGPEK[GlyGly (K)]AELQELNAR_	no group specified	LABEL_FREE	FALSE	NaN	8.52483e-13	4.13727e-12	59.6646	23.1533	59.5782	4.13727e-12	4.13727e-12	4.13727e-12	4.13727e-12	FALSE	NaN	9093.31	9093.31	TRUE	TRUE	47.0943	47.0909	3	_LQTGPEK[+114]AELQELNAR_	_LQTGPEK[GlyGly (K)]AELQELNAR_	637.669	637.672	9093.31
0	MaxLFQ	0	Not Defined	Urea_MB_DIA_1	NA	Urea_MB_DIA_1.raw	1	O15063	O15063	O15063	43.2625	43.267	1.40536e-10	2.19112e-09	4.47027e-07	2.04388e-09	0	2.12788e-12	1	6463.82	YVAGVSQAMQQKR	Stripped Sequence	TRUE	1	YVAGVSQAMQQKR	1	1	TRUE	_YVAGVSQAMQQK[+114]R_	-4.55703	FALSE	_YVAGVSQAMQQK[GlyGly (K)]R_	_YVAGVSQAMQQK[GlyGly (K)]R_	no group specified	LABEL_FREE	FALSE	NaN	1.03227e-10	1.2269e-10	33.3845	-4.49083	33.3252	1.2269e-10	1.2269e-10	1.2269e-10	1.2269e-10	FALSE	NaN	6463.82	6463.82	TRUE	TRUE	43.267	43.2625	3	_YVAGVSQAMQQK[+114]R_	_YVAGVSQAMQQK[GlyGly (K)]R_	527.272	527.275	6463.82
0	MaxLFQ	0	Not Defined	Urea_MB_DIA_1	NA	Urea_MB_DIA_1.raw	1	O15067	O15067	O15067	56.322	56.3229	1.70363e-23	5.80135e-19	1.05779e-15	4.04186e-29	0	4.92909e-31	29	143421	FCDNSSAIQGKEVR	Stripped Sequence	TRUE	1	FCDNSSAIQGKEVR	2	2	TRUE	_FC[+57]DNSSAIQGK[+114]EVR_	-5.81525	FALSE	_FC[Carbamidomethyl (C)]DNSSAIQGK[GlyGly (K)]EVR_	_FC[Carbamidomethyl (C)]DNSSAIQGK[GlyGly (K)]EVR_	no group specified	LABEL_FREE	FALSE	NaN	1.30209e-15	5.22332e-14	32.1704	-5.85898	32.2078	5.22332e-14	5.22332e-14	5.22332e-14	5.22332e-14	FALSE	NaN	139265	139265	TRUE	TRUE	51.4327	51.4305	3	_FC[+57]DNSSAIQGK[+114]EVR_	_FC[Carbamidomethyl (C)]DNSSAIQGK[GlyGly (K)]EVR_	575.606	575.609	139265
0	MaxLFQ	0	Not Defined	Urea_MB_DIA_1	NA	Urea_MB_DIA_1.raw	1	O15067	O15067	O15067	56.322	56.3229	1.70363e-23	5.80135e-19	1.05779e-15	4.04186e-29	0	4.92909e-31	29	143421	FCDNSSAIQGKEVR	Stripped Sequence	TRUE	1	FCDNSSAIQGKEVR	2	2	TRUE	_FC[+57]DNSSAIQGK[+114]EVR_	-5.81525	FALSE	_FC[Carbamidomethyl (C)]DNSSAIQGK[GlyGly (K)]EVR_	_FC[Carbamidomethyl (C)]DNSSAIQGK[GlyGly (K)]EVR_	no group specified	LABEL_FREE	FALSE	NaN	5.27638e-15	1.2858e-13	32.1023	-5.9388	32.2078	1.2858e-13	1.2858e-13	1.2858e-13	1.2858e-13	FALSE	NaN	3891.53	3891.53	TRUE	TRUE	50.553	50.5506	2	_FC[+57]DNSSAIQGK[+114]EVR_	_FC[Carbamidomethyl (C)]DNSSAIQGK[GlyGly (K)]EVR_	862.905	862.909	3891.53
0	MaxLFQ	0	Not Defined	Urea_MB_DIA_1	NA	Urea_MB_DIA_1.raw	1	O15067	O15067	O15067	56.322	56.3229	1.70363e-23	5.80135e-19	1.05779e-15	4.04186e-29	0	4.92909e-31	29	143421	AFSITQGLLKDR	Stripped Sequence	TRUE	1	AFSITQGLLKDR	3	2	TRUE	_AFSITQGLLK[+114]DR_	42.4885	FALSE	_AFSITQGLLK[GlyGly (K)]DR_	_AFSITQGLLK[GlyGly (K)]DR_	no group specified	LABEL_FREE	FALSE	NaN	3.50811e-16	2.30164e-14	81.1947	42.4519	81.236	2.30164e-14	2.30164e-14	2.30164e-14	2.30164e-14	FALSE	NaN	94113.2	94113.2	TRUE	TRUE	52.2486	52.2466	3	_AFSITQGLLK[+114]DR_	_AFSITQGLLK[GlyGly (K)]DR_	488.272	488.274	94113.2
0	MaxLFQ	0	Not Defined	Urea_MB_DIA_1	NA	Urea_MB_DIA_1.raw	1	O15067	O15067	O15067	56.322	56.3229	1.70363e-23	5.80135e-19	1.05779e-15	4.04186e-29	0	4.92909e-31	29	143421	AFSITQGLLKDR	Stripped Sequence	TRUE	1	AFSITQGLLKDR	3	2	TRUE	_AFSITQGLLK[+114]DR_	42.4885	FALSE	_AFSITQGLLK[GlyGly (K)]DR_	_AFSITQGLLK[GlyGly (K)]DR_	no group specified	LABEL_FREE	FALSE	NaN	5.66365e-12	1.55871e-11	81.2097	42.4652	81.236	1.55871e-11	1.55871e-11	1.55871e-11	1.55871e-11	FALSE	NaN	12005.7	12005.7	TRUE	TRUE	45.673	45.6691	2	_AFSITQGLLK[+114]DR_	_AFSITQGLLK[GlyGly (K)]DR_	731.904	731.908	12005.7
0	MaxLFQ	0	Not Defined	Urea_MB_DIA_1	NA	Urea_MB_DIA_1.raw	1	O15067	O15067	O15067	56.322	56.3229	1.70363e-23	5.80135e-19	1.05779e-15	4.04186e-29	0	4.92909e-31	29	143421	EAPEPGMEVVKVGGPVYR	Stripped Sequence	TRUE	1	EAPEPGMEVVKVGGPVYR	4	2	FALSE	_EAPEPGMEVVK[+114]VGGPVYR_	39.9286	FALSE	_EAPEPGMEVVK[GlyGly (K)]VGGPVYR_	_EAPEPGMEVVK[GlyGly (K)]VGGPVYR_	no group specified	LABEL_FREE	FALSE	NaN	8.99244e-15	1.825e-13	78.299	39.962	78.2638	1.825e-13	1.825e-13	1.825e-13	1.825e-13	FALSE	NaN	98815.3	98815.3	TRUE	TRUE	50.2106	50.208	3	_EAPEPGMEVVK[+114]VGGPVYR_	_EAPEPGMEVVK[GlyGly (K)]VGGPVYR_	676.679	676.682	98815.3
0	MaxLFQ	0	Not Defined	Urea_MB_DIA_1	NA	Urea_MB_DIA_1.raw	1	O15067	O15067	O15067	56.322	56.3229	1.70363e-23	5.80135e-19	1.05779e-15	4.04186e-29	0	4.92909e-31	29	143421	EAPEPGMEVVKVGGPVYR	Stripped Sequence	TRUE	1	EAPEPGMEVVKVGGPVYR	4	2	FALSE	_EAPEPGM[+16]EVVK[+114]VGGPVYR_	26.8422	FALSE	_EAPEPGM[Oxidation (M)]EVVK[GlyGly (K)]VGGPVYR_	_EAPEPGM[Oxidation (M)]EVVK[GlyGly (K)]VGGPVYR_	no group specified	LABEL_FREE	FALSE	NaN	5.01008e-13	2.8564e-12	63.798	26.7828	63.8563	2.8564e-12	2.8564e-12	2.8564e-12	2.8564e-12	FALSE	NaN	6779.57	6779.57	TRUE	TRUE	47.4771	47.4738	3	_EAPEPGM[+16]EVVK[+114]VGGPVYR_	_EAPEPGM[Oxidation (M)]EVVK[GlyGly (K)]VGGPVYR_	682.01	682.014	6779.57
0	MaxLFQ	0	Not Defined	Urea_MB_DIA_1	NA	Urea_MB_DIA_1.raw	1	O15067	O15067	O15067	56.322	56.3229	1.70363e-23	5.80135e-19	1.05779e-15	4.04186e-29	0	4.92909e-31	29	143421	APGSLVISAYAVCPDITATVTPDLKHPEGR	Stripped Sequence	TRUE	1	APGSLVISAYAVCPDITATVTPDLKHPEGR	5	1	FALSE	_APGSLVISAYAVC[+57]PDITATVTPDLK[+114]HPEGR_	77.2282	FALSE	_APGSLVISAYAVC[Carbamidomethyl (C)]PDITATVTPDLK[GlyGly (K)]HPEGR_	_APGSLVISAYAVC[Carbamidomethyl (C)]PDITATVTPDLK[GlyGly (K)]HPEGR_	no group specified	LABEL_FREE	FALSE	NaN	1.62077e-17	3.45879e-15	118.357	77.3617	118.258	3.45879e-15	3.45879e-15	3.45879e-15	3.45879e-15	FALSE	NaN	67878.3	67878.3	TRUE	TRUE	54.3326	54.3312	4	_APGSLVISAYAVC[+57]PDITATVTPDLK[+114]HPEGR_	_APGSLVISAYAVC[Carbamidomethyl (C)]PDITATVTPDLK[GlyGly (K)]HPEGR_	813.17	813.174	67878.3
0	MaxLFQ	0	Not Defined	Urea_MB_DIA_1	NA	Urea_MB_DIA_1.raw	1	O15067	O15067	O15067	56.322	56.3229	1.70363e-23	5.80135e-19	1.05779e-15	4.04186e-29	0	4.92909e-31	29	143421	KPPMLQPLALPPGLSVHQALER	Stripped Sequence	TRUE	1	KPPMLQPLALPPGLSVHQALER	7	1	FALSE	_K[+114]PPMLQPLALPPGLSVHQALER_	67.0787	FALSE	_K[GlyGly (K)]PPMLQPLALPPGLSVHQALER_	_K[GlyGly (K)]PPMLQPLALPPGLSVHQALER_	no group specified	LABEL_FREE	FALSE	NaN	8.74844e-17	9.82939e-15	109.618	67.236	109.419	9.82939e-15	9.82939e-15	9.82939e-15	9.82939e-15	FALSE	NaN	45784.2	45784.2	TRUE	TRUE	53.1431	53.1414	4	_K[+114]PPMLQPLALPPGLSVHQALER_	_K[GlyGly (K)]PPMLQPLALPPGLSVHQALER_	627.354	627.358	45784.2
0	MaxLFQ	0	Not Defined	Urea_MB_DIA_1	NA	Urea_MB_DIA_1.raw	1	O15067	O15067	O15067	56.322	56.3229	1.70363e-23	5.80135e-19	1.05779e-15	4.04186e-29	0	4.92909e-31	29	143421	ANQELGLALDSWDLDFYTKR	Stripped Sequence	TRUE	1	ANQELGLALDSWDLDFYTKR	9	1	FALSE	_ANQELGLALDSWDLDFYTK[+114]R_	95.7628	FALSE	_ANQELGLALDSWDLDFYTK[GlyGly (K)]R_	_ANQELGLALDSWDLDFYTK[GlyGly (K)]R_	no group specified	LABEL_FREE	FALSE	NaN	7.83181e-06	1.09613e-07	124.56	96.1081	124.483	1.09613e-07	1.09613e-07	1.09613e-07	1.09613e-07	FALSE	NaN	42119.9	42119.9	TRUE	TRUE	29.9054	29.8971	3	_ANQELGLALDSWDLDFYTK[+114]R_	_ANQELGLALDSWDLDFYTK[GlyGly (K)]R_	823.74	823.746	42119.9
0	MaxLFQ	0	Not Defined	Urea_MB_DIA_1	NA	Urea_MB_DIA_1.raw	1	O15067	O15067	O15067	56.322	56.3229	1.70363e-23	5.80135e-19	1.05779e-15	4.04186e-29	0	4.92909e-31	29	143421	SLLDPKVAAR	Stripped Sequence	TRUE	1	SLLDPKVAAR	10	1	FALSE	_SLLDPK[+114]VAAR_	8.1907	FALSE	_SLLDPK[GlyGly (K)]VAAR_	_SLLDPK[GlyGly (K)]VAAR_	no group specified	LABEL_FREE	FALSE	NaN	6.58242e-16	3.41424e-14	45.3847	8.33203	45.2595	3.41424e-14	3.41424e-14	3.41424e-14	3.41424e-14	FALSE	NaN	37873.1	37873.1	TRUE	TRUE	51.8562	51.8541	3	_SLLDPK[+114]VAAR_	_SLLDPK[GlyGly (K)]VAAR_	395.231	395.233	37873.1
0	MaxLFQ	0	Not Defined	Urea_MB_DIA_1	NA	Urea_MB_DIA_1.raw	1	O15067	O15067	O15067	56.322	56.3229	1.70363e-23	5.80135e-19	1.05779e-15	4.04186e-29	0	4.92909e-31	29	143421	KEFFLQR	Stripped Sequence	TRUE	1	KEFFLQR	11	1	FALSE	_K[+114]EFFLQR_	8.49579	FALSE	_K[GlyGly (K)]EFFLQR_	_K[GlyGly (K)]EFFLQR_	no group specified	LABEL_FREE	FALSE	NaN	6.92253e-18	2.22653e-15	45.6337	8.6298	45.5253	2.22653e-15	2.22653e-15	2.22653e-15	2.22653e-15	FALSE	NaN	36756.2	36756.2	TRUE	TRUE	54.9329	54.9317	2	_K[+114]EFFLQR_	_K[GlyGly (K)]EFFLQR_	541.293	541.296	36756.2
0	MaxLFQ	0	Not Defined	Urea_MB_DIA_1	NA	Urea_MB_DIA_1.raw	1	O15067	O15067	O15067	56.322	56.3229	1.70363e-23	5.80135e-19	1.05779e-15	4.04186e-29	0	4.92909e-31	29	143421	GNPICSLHDQGAGGNGNVLKELSDPAGAIIYTSR	Stripped Sequence	TRUE	1	GNPICSLHDQGAGGNGNVLKELSDPAGAIIYTSR	12	1	FALSE	_GNPIC[+57]SLHDQGAGGNGNVLK[+114]ELSDPAGAIIYTSR_	77.0949	FALSE	_GNPIC[Carbamidomethyl (C)]SLHDQGAGGNGNVLK[GlyGly (K)]ELSDPAGAIIYTSR_	_GNPIC[Carbamidomethyl (C)]SLHDQGAGGNGNVLK[GlyGly (K)]ELSDPAGAIIYTSR_	no group specified	LABEL_FREE	FALSE	NaN	8.34472e-08	8.68121e-09	118.237	77.1998	118.159	8.68121e-09	8.68121e-09	8.68121e-09	8.68121e-09	FALSE	NaN	34904.1	34904.1	TRUE	TRUE	36.8402	36.8339	4	_GNPIC[+57]SLHDQGAGGNGNVLK[+114]ELSDPAGAIIYTSR_	_GNPIC[Carbamidomethyl (C)]SLHDQGAGGNGNVLK[GlyGly (K)]ELSDPAGAIIYTSR_	899.694	899.7	34904.1
0	MaxLFQ	0	Not Defined	Urea_MB_DIA_1	NA	Urea_MB_DIA_1.raw	1	O15067	O15067	O15067	56.322	56.3229	1.70363e-23	5.80135e-19	1.05779e-15	4.04186e-29	0	4.92909e-31	29	143421	GDPEMEQKMNR	Stripped Sequence	TRUE	1	GDPEMEQKMNR	13	2	FALSE	_GDPEMEQK[+114]MNR_	-87.2787	FALSE	_GDPEMEQK[GlyGly (K)]MNR_	_GDPEMEQK[GlyGly (K)]MNR_	no group specified	LABEL_FREE	FALSE	NaN	1.72945e-13	1.36832e-12	21.8092	-83.8671	21.5064	1.36832e-12	1.36832e-12	1.36832e-12	1.36832e-12	FALSE	NaN	19845	19845	TRUE	TRUE	48.2268	48.2237	3	_GDPEMEQK[+114]MNR_	_GDPEMEQK[GlyGly (K)]MNR_	483.547	483.551	19845
0	MaxLFQ	0	Not Defined	Urea_MB_DIA_1	NA	Urea_MB_DIA_1.raw	1	O15067	O15067	O15067	56.322	56.3229	1.70363e-23	5.80135e-19	1.05779e-15	4.04186e-29	0	4.92909e-31	29	143421	GDPEMEQKMNR	Stripped Sequence	TRUE	1	GDPEMEQKMNR	13	2	FALSE	_GDPEMEQK[+114]MNR_	-87.2787	FALSE	_GDPEMEQK[GlyGly (K)]MNR_	_GDPEMEQK[GlyGly (K)]MNR_	no group specified	LABEL_FREE	FALSE	NaN	3.74357e-13	2.33291e-12	21.8308	-83.6237	21.5064	2.33291e-12	2.33291e-12	2.33291e-12	2.33291e-12	FALSE	NaN	9188.77	9188.77	TRUE	TRUE	47.6846	47.6814	2	_GDPEMEQK[+114]MNR_	_GDPEMEQK[GlyGly (K)]MNR_	724.816	724.822	9188.77
0	MaxLFQ	0	Not Defined	Urea_MB_DIA_1	NA	Urea_MB_DIA_1.raw	1	O15067	O15067	O15067	56.322	56.3229	1.70363e-23	5.80135e-19	1.05779e-15	4.04186e-29	0	4.92909e-31	29	143421	YLTNKVDR	Stripped Sequence	TRUE	1	YLTNKVDR	14	1	FALSE	_YLTNK[+114]VDR_	-96.8923	FALSE	_YLTNK[GlyGly (K)]VDR_	_YLTNK[GlyGly (K)]VDR_	no group specified	LABEL_FREE	FALSE	NaN	2.07153e-10	1.99665e-10	21.0557	-92.3555	20.6529	1.99665e-10	1.99665e-10	1.99665e-10	1.99665e-10	FALSE	NaN	25936.9	25936.9	TRUE	TRUE	42.6527	42.648	2	_YLTNK[+114]VDR_	_YLTNK[GlyGly (K)]VDR_	561.799	561.804	25936.9
0	MaxLFQ	0	Not Defined	Urea_MB_DIA_1	NA	Urea_MB_DIA_1.raw	1	O15067	O15067	O15067	56.322	56.3229	1.70363e-23	5.80135e-19	1.05779e-15	4.04186e-29	0	4.92909e-31	29	143421	LVHSLFESIMSTQESSNPNNVLKFCDNSSAIQGK	Stripped Sequence	TRUE	1	LVHSLFESIMSTQESSNPNNVLKFCDNSSAIQGK	15	1	FALSE	_LVHSLFESIMSTQESSNPNNVLK[+114]FC[+57]DNSSAIQGK_	80.3853	FALSE	_LVHSLFESIMSTQESSNPNNVLK[GlyGly (K)]FC[Carbamidomethyl (C)]DNSSAIQGK_	_LVHSLFESIMSTQESSNPNNVLK[GlyGly (K)]FC[Carbamidomethyl (C)]DNSSAIQGK_	no group specified	LABEL_FREE	FALSE	NaN	1.91809e-14	3.03202e-13	119.889	80.3624	119.898	3.03202e-13	3.03202e-13	3.03202e-13	3.03202e-13	FALSE	NaN	22186.8	22186.8	TRUE	TRUE	49.7159	49.7132	4	_LVHSLFESIMSTQESSNPNNVLK[+114]FC[+57]DNSSAIQGK_	_LVHSLFESIMSTQESSNPNNVLK[GlyGly (K)]FC[Carbamidomethyl (C)]DNSSAIQGK_	974.72	974.725	22186.8
0	MaxLFQ	0	Not Defined	Urea_MB_DIA_1	NA	Urea_MB_DIA_1.raw	1	O15067	O15067	O15067	56.322	56.3229	1.70363e-23	5.80135e-19	1.05779e-15	4.04186e-29	0	4.92909e-31	29	143421	EWIKPIMFSGGIGSMEADHISK	Stripped Sequence	TRUE	1	EWIKPIMFSGGIGSMEADHISK	16	1	FALSE	_EWIK[+114]PIMFSGGIGSMEADHISK_	70.8164	FALSE	_EWIK[GlyGly (K)]PIMFSGGIGSMEADHISK_	_EWIK[GlyGly (K)]PIMFSGGIGSMEADHISK_	no group specified	LABEL_FREE	FALSE	NaN	2.51577e-14	3.64431e-13	113.821	71.0659	113.547	3.64431e-13	3.64431e-13	3.64431e-13	3.64431e-13	FALSE	NaN	20481.4	20481.4	TRUE	TRUE	49.5365	49.5337	4	_EWIK[+114]PIMFSGGIGSMEADHISK_	_EWIK[GlyGly (K)]PIMFSGGIGSMEADHISK_	637.565	637.568	20481.4
0	MaxLFQ	0	Not Defined	Urea_MB_DIA_1	NA	Urea_MB_DIA_1.raw	1	O15067	O15067	O15067	56.322	56.3229	1.70363e-23	5.80135e-19	1.05779e-15	4.04186e-29	0	4.92909e-31	29	143421	LPAVASKR	Stripped Sequence	TRUE	1	LPAVASKR	19	1	FALSE	_LPAVASK[+114]R_	-104.211	FALSE	_LPAVASK[GlyGly (K)]R_	_LPAVASK[GlyGly (K)]R_	no group specified	LABEL_FREE	FALSE	NaN	1.50001e-06	3.16206e-08	20.4873	-98.757	20.0031	3.16206e-08	3.16206e-08	3.16206e-08	3.16206e-08	FALSE	NaN	13108.3	13108.3	TRUE	TRUE	33.9839	33.9768	2	_LPAVASK[+114]R_	_LPAVASK[GlyGly (K)]R_	478.288	478.293	13108.3
0	MaxLFQ	0	Not Defined	Urea_MB_DIA_1	NA	Urea_MB_DIA_1.raw	1	O15067	O15067	O15067	56.322	56.3229	1.70363e-23	5.80135e-19	1.05779e-15	4.04186e-29	0	4.92909e-31	29	143421	ACVEAPKGNPICSLHDQGAGGNGNVLK	Stripped Sequence	TRUE	1	ACVEAPKGNPICSLHDQGAGGNGNVLK	23	1	FALSE	_AC[+57]VEAPK[+114]GNPIC[+57]SLHDQGAGGNGNVLK_	25.3661	FALSE	_AC[Carbamidomethyl (C)]VEAPK[GlyGly (K)]GNPIC[Carbamidomethyl (C)]SLHDQGAGGNGNVLK_	_AC[Carbamidomethyl (C)]VEAPK[GlyGly (K)]GNPIC[Carbamidomethyl (C)]SLHDQGAGGNGNVLK_	no group specified	LABEL_FREE	FALSE	NaN	8.01433e-06	2.35125e-07	62.234	25.4114	62.1787	2.35125e-07	2.35125e-07	2.35125e-07	2.35125e-07	FALSE	NaN	420.706	420.706	TRUE	TRUE	25.5973	25.5879	4	_AC[+57]VEAPK[+114]GNPIC[+57]SLHDQGAGGNGNVLK_	_AC[Carbamidomethyl (C)]VEAPK[GlyGly (K)]GNPIC[Carbamidomethyl (C)]SLHDQGAGGNGNVLK_	720.099	720.102	420.706
0	MaxLFQ	0	Not Defined	Urea_MB_DIA_1	NA	Urea_MB_DIA_1.raw	1	O15084	O15084	O15084	50.8106	50.8129	2.53331e-17	1.80589e-14	2.64282e-11	7.36622e-19	0	1.10826e-21	5	9712.6	YTNTSKTVSFEALPIMR	Stripped Sequence	TRUE	1	YTNTSKTVSFEALPIMR	2	1	TRUE	_YTNTSK[+114]TVSFEALPIMR_	56.2375	FALSE	_YTNTSK[GlyGly (K)]TVSFEALPIMR_	_YTNTSK[GlyGly (K)]TVSFEALPIMR_	no group specified	LABEL_FREE	FALSE	NaN	4.62454e-12	1.35058e-11	96.9528	56.0831	97.0899	1.35058e-11	1.35058e-11	1.35058e-11	1.35058e-11	FALSE	NaN	14617.9	14617.9	TRUE	TRUE	45.8302	45.8264	3	_YTNTSK[+114]TVSFEALPIMR_	_YTNTSK[GlyGly (K)]TVSFEALPIMR_	691.354	691.357	14617.9
0	MaxLFQ	0	Not Defined	Urea_MB_DIA_1	NA	Urea_MB_DIA_1.raw	1	O15084	O15084	O15084	50.8106	50.8129	2.53331e-17	1.80589e-14	2.64282e-11	7.36622e-19	0	1.10826e-21	5	9712.6	GCTPLHYAATSDTDGKCLEYLLR	Stripped Sequence	TRUE	1	GCTPLHYAATSDTDGKCLEYLLR	3	1	TRUE	_GC[+57]TPLHYAATSDTDGK[+114]C[+57]LEYLLR_	53.7291	FALSE	_GC[Carbamidomethyl (C)]TPLHYAATSDTDGK[GlyGly (K)]C[Carbamidomethyl (C)]LEYLLR_	_GC[Carbamidomethyl (C)]TPLHYAATSDTDGK[GlyGly (K)]C[Carbamidomethyl (C)]LEYLLR_	no group specified	LABEL_FREE	FALSE	NaN	3.5038e-15	9.84173e-14	94.4704	53.795	94.3816	9.84173e-14	9.84173e-14	9.84173e-14	9.84173e-14	FALSE	NaN	8290.63	8290.63	TRUE	TRUE	50.8129	50.8106	4	_GC[+57]TPLHYAATSDTDGK[+114]C[+57]LEYLLR_	_GC[Carbamidomethyl (C)]TPLHYAATSDTDGK[GlyGly (K)]C[Carbamidomethyl (C)]LEYLLR_	689.576	689.579	8290.63
0	MaxLFQ	0	Not Defined	Urea_MB_DIA_1	NA	Urea_MB_DIA_1.raw	1	O15084	O15084	O15084	50.8106	50.8129	2.53331e-17	1.80589e-14	2.64282e-11	7.36622e-19	0	1.10826e-21	5	9712.6	GAVTGHEECVDALLQHGAKCLLR	Stripped Sequence	TRUE	1	GAVTGHEECVDALLQHGAKCLLR	4	1	TRUE	_GAVTGHEEC[+57]VDALLQHGAK[+114]C[+57]LLR_	52.9557	FALSE	_GAVTGHEEC[Carbamidomethyl (C)]VDALLQHGAK[GlyGly (K)]C[Carbamidomethyl (C)]LLR_	_GAVTGHEEC[Carbamidomethyl (C)]VDALLQHGAK[GlyGly (K)]C[Carbamidomethyl (C)]LLR_	no group specified	LABEL_FREE	FALSE	NaN	2.39681e-07	1.40793e-08	93.229	52.9042	93.3029	1.40793e-08	1.40793e-08	1.40793e-08	1.40793e-08	FALSE	NaN	6229.22	6229.22	TRUE	TRUE	35.8614	35.8548	4	_GAVTGHEEC[+57]VDALLQHGAK[+114]C[+57]LLR_	_GAVTGHEEC[Carbamidomethyl (C)]VDALLQHGAK[GlyGly (K)]C[Carbamidomethyl (C)]LLR_	662.831	662.834	6229.22
0	MaxLFQ	0	Not Defined	Urea_MB_DIA_1	NA	Urea_MB_DIA_1.raw	1	O15084	O15084	O15084	50.8106	50.8129	2.53331e-17	1.80589e-14	2.64282e-11	7.36622e-19	0	1.10826e-21	5	9712.6	KLLSSGFDIDTPDDFGR	Stripped Sequence	TRUE	1	KLLSSGFDIDTPDDFGR	5	1	FALSE	_K[+114]LLSSGFDIDTPDDFGR_	62.3592	FALSE	_K[GlyGly (K)]LLSSGFDIDTPDDFGR_	_K[GlyGly (K)]LLSSGFDIDTPDDFGR_	no group specified	LABEL_FREE	FALSE	NaN	9.84382e-13	4.56847e-12	104.582	62.4343	104.486	4.56847e-12	4.56847e-12	4.56847e-12	4.56847e-12	FALSE	NaN	4082.85	4082.85	TRUE	TRUE	46.9896	46.9862	3	_K[+114]LLSSGFDIDTPDDFGR_	_K[GlyGly (K)]LLSSGFDIDTPDDFGR_	666.325	666.328	4082.85
0	MaxLFQ	0	Not Defined	Urea_MB_DIA_1	NA	Urea_MB_DIA_1.raw	1	O15084	O15084	O15084	50.8106	50.8129	2.53331e-17	1.80589e-14	2.64282e-11	7.36622e-19	0	1.10826e-21	5	9712.6	SQTIIQSGAVIDCEDKNGNTPLHIAAR	Stripped Sequence	TRUE	1	SQTIIQSGAVIDCEDKNGNTPLHIAAR	6	1	FALSE	_SQTIIQSGAVIDC[+57]EDK[+114]NGNTPLHIAAR_	41.1261	FALSE	_SQTIIQSGAVIDC[Carbamidomethyl (C)]EDK[GlyGly (K)]NGNTPLHIAAR_	_SQTIIQSGAVIDC[Carbamidomethyl (C)]EDK[GlyGly (K)]NGNTPLHIAAR_	no group specified	LABEL_FREE	FALSE	NaN	1.23001e-09	6.77052e-10	79.5282	41.0413	79.6289	6.77052e-10	6.77052e-10	6.77052e-10	6.77052e-10	FALSE	NaN	1779.03	1779.03	TRUE	TRUE	41.0093	41.0041	4	_SQTIIQSGAVIDC[+57]EDK[+114]NGNTPLHIAAR_	_SQTIIQSGAVIDC[Carbamidomethyl (C)]EDK[GlyGly (K)]NGNTPLHIAAR_	756.381	756.384	1779.03
0	MaxLFQ	0	Not Defined	Urea_MB_DIA_1	NA	Urea_MB_DIA_1.raw	1	O15111	O15111	O15111	58.9019	58.902	7.5281e-25	1.88432e-19	3.8087e-18	6.60462e-35	0	8.40179e-35	7	19931.9	GGPVDLTLKQPR	Stripped Sequence	TRUE	1	GGPVDLTLKQPR	2	2	TRUE	_GGPVDLTLK[+114]QPR_	15.7873	FALSE	_GGPVDLTLK[GlyGly (K)]QPR_	_GGPVDLTLK[GlyGly (K)]QPR_	no group specified	LABEL_FREE	FALSE	NaN	1.21862e-17	2.94926e-15	52.6808	15.8363	52.6473	2.94926e-15	2.94926e-15	2.94926e-15	2.94926e-15	FALSE	NaN	21990.7	21990.7	TRUE	TRUE	54.5382	54.5369	3	_GGPVDLTLK[+114]QPR_	_GGPVDLTLK[GlyGly (K)]QPR_	465.597	465.599	21990.7
0	MaxLFQ	0	Not Defined	Urea_MB_DIA_1	NA	Urea_MB_DIA_1.raw	1	O15111	O15111	O15111	58.9019	58.902	7.5281e-25	1.88432e-19	3.8087e-18	6.60462e-35	0	8.40179e-35	7	19931.9	GGPVDLTLKQPR	Stripped Sequence	TRUE	1	GGPVDLTLKQPR	2	2	TRUE	_GGPVDLTLK[+114]QPR_	15.7873	FALSE	_GGPVDLTLK[GlyGly (K)]QPR_	_GGPVDLTLK[GlyGly (K)]QPR_	no group specified	LABEL_FREE	FALSE	NaN	5.3947e-15	1.30467e-13	52.6848	15.8422	52.6473	1.30467e-13	1.30467e-13	1.30467e-13	1.30467e-13	FALSE	NaN	5905.57	5905.57	TRUE	TRUE	50.5389	50.5364	2	_GGPVDLTLK[+114]QPR_	_GGPVDLTLK[GlyGly (K)]QPR_	697.891	697.895	5905.57
0	MaxLFQ	0	Not Defined	Urea_MB_DIA_1	NA	Urea_MB_DIA_1.raw	1	O15111	O15111	O15111	58.9019	58.902	7.5281e-25	1.88432e-19	3.8087e-18	6.60462e-35	0	8.40179e-35	7	19931.9	KPASQCVLDGVR	Stripped Sequence	TRUE	1	KPASQCVLDGVR	3	1	TRUE	_K[+114]PASQC[+57]VLDGVR_	-5.30437	FALSE	_K[GlyGly (K)]PASQC[Carbamidomethyl (C)]VLDGVR_	_K[GlyGly (K)]PASQC[Carbamidomethyl (C)]VLDGVR_	no group specified	LABEL_FREE	FALSE	NaN	6.09108e-19	8.25284e-16	32.6907	-5.26137	32.6527	8.25284e-16	8.25284e-16	8.25284e-16	8.25284e-16	FALSE	NaN	25384	25384	TRUE	TRUE	58.902	58.9019	3	_K[+114]PASQC[+57]VLDGVR_	_K[GlyGly (K)]PASQC[Carbamidomethyl (C)]VLDGVR_	481.917	481.92	25384
0	MaxLFQ	0	Not Defined	Urea_MB_DIA_1	NA	Urea_MB_DIA_1.raw	1	O15111	O15111	O15111	58.9019	58.902	7.5281e-25	1.88432e-19	3.8087e-18	6.60462e-35	0	8.40179e-35	7	19931.9	GCDSYMVYLFDKSK	Stripped Sequence	TRUE	1	GCDSYMVYLFDKSK	4	1	TRUE	_GC[+57]DSYMVYLFDK[+114]SK_	59.5484	FALSE	_GC[Carbamidomethyl (C)]DSYMVYLFDK[GlyGly (K)]SK_	_GC[Carbamidomethyl (C)]DSYMVYLFDK[GlyGly (K)]SK_	no group specified	LABEL_FREE	FALSE	NaN	4.94848e-15	1.23161e-13	100.825	59.5697	100.799	1.23161e-13	1.23161e-13	1.23161e-13	1.23161e-13	FALSE	NaN	20463.5	20463.5	TRUE	TRUE	50.5939	50.5915	3	_GC[+57]DSYMVYLFDK[+114]SK_	_GC[Carbamidomethyl (C)]DSYMVYLFDK[GlyGly (K)]SK_	609.608	609.611	20463.5
0	MaxLFQ	0	Not Defined	Urea_MB_DIA_1	NA	Urea_MB_DIA_1.raw	1	O15111	O15111	O15111	58.9019	58.902	7.5281e-25	1.88432e-19	3.8087e-18	6.60462e-35	0	8.40179e-35	7	19931.9	YLHENKIIHR	Stripped Sequence	TRUE	1	YLHENKIIHR	6	1	FALSE	_YLHENK[+114]IIHR_	-106.512	FALSE	_YLHENK[GlyGly (K)]IIHR_	_YLHENK[GlyGly (K)]IIHR_	no group specified	LABEL_FREE	FALSE	NaN	8.79925e-12	2.13073e-11	20.2784	-101.11	19.7988	2.13073e-11	2.13073e-11	2.13073e-11	2.13073e-11	FALSE	NaN	7394.76	7394.76	TRUE	TRUE	45.3263	45.3224	3	_YLHENK[+114]IIHR_	_YLHENK[GlyGly (K)]IIHR_	479.597	479.602	7394.76
0	MaxLFQ	0	Not Defined	Urea_MB_DIA_1	NA	Urea_MB_DIA_1.raw	1	O15111	O15111	O15111	58.9019	58.902	7.5281e-25	1.88432e-19	3.8087e-18	6.60462e-35	0	8.40179e-35	7	19931.9	AIDLYKQLK	Stripped Sequence	TRUE	1	AIDLYKQLK	7	1	FALSE	_AIDLYK[+114]QLK_	20.2224	FALSE	_AIDLYK[GlyGly (K)]QLK_	_AIDLYK[GlyGly (K)]QLK_	no group specified	LABEL_FREE	FALSE	NaN	2.6341e-12	9.09184e-12	56.5938	20.2388	56.5769	9.09184e-12	9.09184e-12	9.09184e-12	9.09184e-12	FALSE	NaN	3389.76	3389.76	TRUE	TRUE	46.2598	46.2561	2	_AIDLYK[+114]QLK_	_AIDLYK[GlyGly (K)]QLK_	603.348	603.351	3389.76
0	MaxLFQ	0	Not Defined	Urea_MB_DIA_1	NA	Urea_MB_DIA_1.raw	1	O15111	O15111	O15111	58.9019	58.902	7.5281e-25	1.88432e-19	3.8087e-18	6.60462e-35	0	8.40179e-35	7	19931.9	KLLNKPENCCGLK	Stripped Sequence	TRUE	2	KLLNKPENCCGLK	8	1	FALSE	_K[+114]LLNKPENC[+57]C[+57]GLK_	-68.347	FALSE	_K[GlyGly (K)]LLNKPENC[Carbamidomethyl (C)]C[Carbamidomethyl (C)]GLK_	_K[GlyGly (K)]LLNKPENC[Carbamidomethyl (C)]C[Carbamidomethyl (C)]GLK_	no group specified	LABEL_FREE	FALSE	NaN	1.65223e-11	3.33807e-11	23.2683	-67.4317	23.1871	3.33807e-11	3.33807e-11	3.33807e-11	3.33807e-11	FALSE	NaN	2793.99	2793.99	TRUE	TRUE	44.8186	44.8145	3	_K[+114]LLNKPENC[+57]C[+57]GLK_	_K[GlyGly (K)]LLNKPENC[Carbamidomethyl (C)]C[Carbamidomethyl (C)]GLK_	563.292	563.296	2793.99
0	MaxLFQ	0	Not Defined	Urea_MB_DIA_1	NA	Urea_MB_DIA_1.raw	1	O15118	O15118	O15118	51.7581	51.7602	2.29141e-18	2.99003e-15	5.56461e-12	2.02542e-20	0	3.4194e-23	6	7026.17	LEKEYFDQHFGPFFR	Stripped Sequence	TRUE	1	LEKEYFDQHFGPFFR	1	2	TRUE	_LEK[+114]EYFDQHFGPFFR_	60.1856	FALSE	_LEK[GlyGly (K)]EYFDQHFGPFFR_	_LEK[GlyGly (K)]EYFDQHFGPFFR_	no group specified	LABEL_FREE	FALSE	NaN	7.68291e-16	3.7563e-14	101.552	60.1426	101.607	3.7563e-14	3.7563e-14	3.7563e-14	3.7563e-14	FALSE	NaN	13772.6	13772.6	TRUE	TRUE	51.7602	51.7581	4	_LEK[+114]EYFDQHFGPFFR_	_LEK[GlyGly (K)]EYFDQHFGPFFR_	519.251	519.253	13772.6
0	MaxLFQ	0	Not Defined	Urea_MB_DIA_1	NA	Urea_MB_DIA_1.raw	1	O15118	O15118	O15118	51.7581	51.7602	2.29141e-18	2.99003e-15	5.56461e-12	2.02542e-20	0	3.4194e-23	6	7026.17	LEKEYFDQHFGPFFR	Stripped Sequence	TRUE	1	LEKEYFDQHFGPFFR	1	2	TRUE	_LEK[+114]EYFDQHFGPFFR_	60.1856	FALSE	_LEK[GlyGly (K)]EYFDQHFGPFFR_	_LEK[GlyGly (K)]EYFDQHFGPFFR_	no group specified	LABEL_FREE	FALSE	NaN	6.53364e-09	2.05894e-09	101.557	60.1459	101.607	2.05894e-09	2.05894e-09	2.05894e-09	2.05894e-09	FALSE	NaN	8277.6	8277.6	TRUE	TRUE	39.3461	39.3405	3	_LEK[+114]EYFDQHFGPFFR_	_LEK[GlyGly (K)]EYFDQHFGPFFR_	691.999	692.002	8277.6
0	MaxLFQ	0	Not Defined	Urea_MB_DIA_1	NA	Urea_MB_DIA_1.raw	1	O15118	O15118	O15118	51.7581	51.7602	2.29141e-18	2.99003e-15	5.56461e-12	2.02542e-20	0	3.4194e-23	6	7026.17	AFTVSMKGSR	Stripped Sequence	TRUE	1	AFTVSMKGSR	2	2	TRUE	_AFTVSMK[+114]GSR_	-5.20429	FALSE	_AFTVSMK[GlyGly (K)]GSR_	_AFTVSMK[GlyGly (K)]GSR_	no group specified	LABEL_FREE	FALSE	NaN	4.77853e-10	3.54973e-10	32.7441	-5.20095	32.7412	3.54973e-10	3.54973e-10	3.54973e-10	3.54973e-10	FALSE	NaN	11231.3	11231.3	TRUE	TRUE	41.8969	41.892	3	_AFTVSMK[+114]GSR_	_AFTVSMK[GlyGly (K)]GSR_	399.873	399.875	11231.3
0	MaxLFQ	0	Not Defined	Urea_MB_DIA_1	NA	Urea_MB_DIA_1.raw	1	O15118	O15118	O15118	51.7581	51.7602	2.29141e-18	2.99003e-15	5.56461e-12	2.02542e-20	0	3.4194e-23	6	7026.17	AFTVSMKGSR	Stripped Sequence	TRUE	1	AFTVSMKGSR	2	2	TRUE	_AFTVSMK[+114]GSR_	-5.20429	FALSE	_AFTVSMK[GlyGly (K)]GSR_	_AFTVSMK[GlyGly (K)]GSR_	no group specified	LABEL_FREE	FALSE	NaN	6.57377e-07	2.18589e-08	32.6976	-5.25361	32.7412	2.18589e-08	2.18589e-08	2.18589e-08	2.18589e-08	FALSE	NaN	3349.33	3349.33	TRUE	TRUE	34.8857	34.8788	2	_AFTVSMK[+114]GSR_	_AFTVSMK[GlyGly (K)]GSR_	599.306	599.309	3349.33
0	MaxLFQ	0	Not Defined	Urea_MB_DIA_1	NA	Urea_MB_DIA_1.raw	1	O15118	O15118	O15118	51.7581	51.7602	2.29141e-18	2.99003e-15	5.56461e-12	2.02542e-20	0	3.4194e-23	6	7026.17	AQAWEKEFINFVK	Stripped Sequence	TRUE	1	AQAWEKEFINFVK	3	1	TRUE	_AQAWEK[+114]EFINFVK_	71.896	FALSE	_AQAWEK[GlyGly (K)]EFINFVK_	_AQAWEK[GlyGly (K)]EFINFVK_	no group specified	LABEL_FREE	FALSE	NaN	1.69471e-07	1.20671e-08	114.527	71.9478	114.493	1.20671e-08	1.20671e-08	1.20671e-08	1.20671e-08	FALSE	NaN	2763.11	2763.11	TRUE	TRUE	36.1837	36.1772	3	_AQAWEK[+114]EFINFVK_	_AQAWEK[GlyGly (K)]EFINFVK_	575.298	575.301	2763.11
0	MaxLFQ	0	Not Defined	Urea_MB_DIA_1	NA	Urea_MB_DIA_1.raw	1	O15119	O15119	O15119	53.2144	53.2161	5.02033e-20	1.72769e-16	4.37873e-13	5.53872e-23	0	1.2354e-25	3	11320	ANDILKLPYSTFR	Stripped Sequence	FALSE	1	ANDILKLPYSTFR	1	1	TRUE	_ANDILK[+114]LPYSTFR_	58.144	FALSE	_ANDILK[GlyGly (K)]LPYSTFR_	_ANDILK[GlyGly (K)]LPYSTFR_	no group specified	LABEL_FREE	FALSE	NaN	1.82736e-15	6.49316e-14	99.0031	58.1101	99.0412	6.49316e-14	6.49316e-14	6.49316e-14	6.49316e-14	FALSE	NaN	16175.6	16175.6	TRUE	TRUE	51.2216	51.2193	3	_ANDILK[+114]LPYSTFR_	_ANDILK[GlyGly (K)]LPYSTFR_	551.298	551.301	16175.6
0	MaxLFQ	0	Not Defined	Urea_MB_DIA_1	NA	Urea_MB_DIA_1.raw	1	O15119	O15119	O15119	53.2144	53.2161	5.02033e-20	1.72769e-16	4.37873e-13	5.53872e-23	0	1.2354e-25	3	11320	IDNNPFAKGFR	Stripped Sequence	FALSE	1	IDNNPFAKGFR	2	1	TRUE	_IDNNPFAK[+114]GFR_	23.9324	FALSE	_IDNNPFAK[GlyGly (K)]GFR_	_IDNNPFAK[GlyGly (K)]GFR_	no group specified	LABEL_FREE	FALSE	NaN	7.84617e-17	9.156e-15	60.5698	23.9901	60.5063	9.156e-15	9.156e-15	9.156e-15	9.156e-15	FALSE	NaN	12647.1	12647.1	TRUE	TRUE	53.2161	53.2144	3	_IDNNPFAK[+114]GFR_	_IDNNPFAK[GlyGly (K)]GFR_	464.905	464.908	12647.1
0	MaxLFQ	0	Not Defined	Urea_MB_DIA_1	NA	Urea_MB_DIA_1.raw	1	O15119	O15119	O15119	53.2144	53.2161	5.02033e-20	1.72769e-16	4.37873e-13	5.53872e-23	0	1.2354e-25	3	11320	LCAEKEAATSELQSIQR	Stripped Sequence	TRUE	1	LCAEKEAATSELQSIQR	3	1	TRUE	_LC[+57]AEK[+114]EAATSELQSIQR_	25.618	FALSE	_LC[Carbamidomethyl (C)]AEK[GlyGly (K)]EAATSELQSIQR_	_LC[Carbamidomethyl (C)]AEK[GlyGly (K)]EAATSELQSIQR_	no group specified	LABEL_FREE	FALSE	NaN	3.40085e-15	9.65801e-14	62.4974	25.6362	62.476	9.65801e-14	9.65801e-14	9.65801e-14	9.65801e-14	FALSE	NaN	5137.32	5137.32	TRUE	TRUE	50.8318	50.8294	3	_LC[+57]AEK[+114]EAATSELQSIQR_	_LC[Carbamidomethyl (C)]AEK[GlyGly (K)]EAATSELQSIQR_	683.341	683.344	5137.32
0	MaxLFQ	0	Not Defined	Urea_MB_DIA_1	NA	Urea_MB_DIA_1.raw	1	O15120	O15120	O15120	53.7454	53.7469	1.18115e-20	5.86285e-17	1.65749e-13	5.74603e-24	0	1.47586e-26	5	37125.4	ENLKVWIYPEGTR	Stripped Sequence	TRUE	1	ENLKVWIYPEGTR	1	2	TRUE	_ENLK[+114]VWIYPEGTR_	48.0314	FALSE	_ENLK[GlyGly (K)]VWIYPEGTR_	_ENLK[GlyGly (K)]VWIYPEGTR_	no group specified	LABEL_FREE	FALSE	NaN	3.49548e-16	2.2978e-14	87.8012	47.9402	87.8948	2.2978e-14	2.2978e-14	2.2978e-14	2.2978e-14	FALSE	NaN	76310.3	76310.3	TRUE	TRUE	52.2508	52.2489	3	_ENLK[+114]VWIYPEGTR_	_ENLK[GlyGly (K)]VWIYPEGTR_	573.634	573.636	76310.3
0	MaxLFQ	0	Not Defined	Urea_MB_DIA_1	NA	Urea_MB_DIA_1.raw	1	O15120	O15120	O15120	53.7454	53.7469	1.18115e-20	5.86285e-17	1.65749e-13	5.74603e-24	0	1.47586e-26	5	37125.4	ENLKVWIYPEGTR	Stripped Sequence	TRUE	1	ENLKVWIYPEGTR	1	2	TRUE	_ENLK[+114]VWIYPEGTR_	48.0314	FALSE	_ENLK[GlyGly (K)]VWIYPEGTR_	_ENLK[GlyGly (K)]VWIYPEGTR_	no group specified	LABEL_FREE	FALSE	NaN	1.73274e-08	3.76047e-09	87.726	47.867	87.8948	3.76047e-09	3.76047e-09	3.76047e-09	3.76047e-09	FALSE	NaN	14029.4	14029.4	TRUE	TRUE	38.3566	38.3507	2	_ENLK[+114]VWIYPEGTR_	_ENLK[GlyGly (K)]VWIYPEGTR_	859.947	859.951	14029.4
0	MaxLFQ	0	Not Defined	Urea_MB_DIA_1	NA	Urea_MB_DIA_1.raw	1	O15120	O15120	O15120	53.7454	53.7469	1.18115e-20	5.86285e-17	1.65749e-13	5.74603e-24	0	1.47586e-26	5	37125.4	TTFLHISKTPQENGATAGSGVQPAQ	Stripped Sequence	TRUE	1	TTFLHISKTPQENGATAGSGVQPAQ	2	1	TRUE	_TTFLHISK[+114]TPQENGATAGSGVQPAQ_	28.4833	FALSE	_TTFLHISK[GlyGly (K)]TPQENGATAGSGVQPAQ_	_TTFLHISK[GlyGly (K)]TPQENGATAGSGVQPAQ_	no group specified	LABEL_FREE	FALSE	NaN	4.34252e-15	1.13012e-13	65.5969	28.5962	65.4816	1.13012e-13	1.13012e-13	1.13012e-13	1.13012e-13	FALSE	NaN	44388.4	44388.4	TRUE	TRUE	50.677	50.6746	3	_TTFLHISK[+114]TPQENGATAGSGVQPAQ_	_TTFLHISK[GlyGly (K)]TPQENGATAGSGVQPAQ_	885.444	885.448	44388.4
0	MaxLFQ	0	Not Defined	Urea_MB_DIA_1	NA	Urea_MB_DIA_1.raw	1	O15120	O15120	O15120	53.7454	53.7469	1.18115e-20	5.86285e-17	1.65749e-13	5.74603e-24	0	1.47586e-26	5	37125.4	NDNGDLLPFKK	Stripped Sequence	TRUE	1	NDNGDLLPFKK	3	2	TRUE	_NDNGDLLPFK[+114]K_	23.8598	FALSE	_NDNGDLLPFK[GlyGly (K)]K_	_NDNGDLLPFK[GlyGly (K)]K_	no group specified	LABEL_FREE	FALSE	NaN	3.64382e-17	5.62165e-15	60.4265	23.8598	60.4265	5.62165e-15	5.62165e-15	5.62165e-15	5.62165e-15	FALSE	NaN	23884	23884	TRUE	TRUE	53.7469	53.7454	2	_NDNGDLLPFK[+114]K_	_NDNGDLLPFK[GlyGly (K)]K_	687.854	687.857	23884
0	MaxLFQ	0	Not Defined	Urea_MB_DIA_1	NA	Urea_MB_DIA_1.raw	1	O15120	O15120	O15120	53.7454	53.7469	1.18115e-20	5.86285e-17	1.65749e-13	5.74603e-24	0	1.47586e-26	5	37125.4	NDNGDLLPFKK	Stripped Sequence	TRUE	1	NDNGDLLPFKK	3	2	TRUE	_NDNGDLLPFK[+114]K_	23.8598	FALSE	_NDNGDLLPFK[GlyGly (K)]K_	_NDNGDLLPFK[GlyGly (K)]K_	no group specified	LABEL_FREE	FALSE	NaN	1.13004e-11	2.54655e-11	60.4403	23.8723	60.4265	2.54655e-11	2.54655e-11	2.54655e-11	2.54655e-11	FALSE	NaN	19751.5	19751.5	TRUE	TRUE	45.1264	45.1225	3	_NDNGDLLPFK[+114]K_	_NDNGDLLPFK[GlyGly (K)]K_	458.905	458.907	19751.5
0	MaxLFQ	0	Not Defined	Urea_MB_DIA_1	NA	Urea_MB_DIA_1.raw	1	O15121	O15121	O15121	53.9166	53.9181	7.35878e-21	4.11952e-17	1.20541e-13	2.73058e-24	0	7.35015e-27	7	285135	EILAKYPEIK	Stripped Sequence	TRUE	1	EILAKYPEIK	1	2	TRUE	_EILAK[+114]YPEIK_	21.9123	FALSE	_EILAK[GlyGly (K)]YPEIK_	_EILAK[GlyGly (K)]YPEIK_	no group specified	LABEL_FREE	FALSE	NaN	3.74547e-14	4.79069e-13	58.401	21.9605	58.3512	4.79069e-13	4.79069e-13	4.79069e-13	4.79069e-13	FALSE	NaN	891791	891791	TRUE	TRUE	49.271	49.2682	3	_EILAK[+114]YPEIK_	_EILAK[GlyGly (K)]YPEIK_	439.919	439.921	891791
0	MaxLFQ	0	Not Defined	Urea_MB_DIA_1	NA	Urea_MB_DIA_1.raw	1	O15121	O15121	O15121	53.9166	53.9181	7.35878e-21	4.11952e-17	1.20541e-13	2.73058e-24	0	7.35015e-27	7	285135	EILAKYPEIK	Stripped Sequence	TRUE	1	EILAKYPEIK	1	2	TRUE	_EILAK[+114]YPEIK_	21.9123	FALSE	_EILAK[GlyGly (K)]YPEIK_	_EILAK[GlyGly (K)]YPEIK_	no group specified	LABEL_FREE	FALSE	NaN	1.90244e-15	6.65764e-14	58.3531	21.9142	58.3512	6.65764e-14	6.65764e-14	6.65764e-14	6.65764e-14	FALSE	NaN	400997	400997	TRUE	TRUE	51.1965	51.1942	2	_EILAK[+114]YPEIK_	_EILAK[GlyGly (K)]YPEIK_	659.374	659.377	400997
0	MaxLFQ	0	Not Defined	Urea_MB_DIA_1	NA	Urea_MB_DIA_1.raw	1	O15121	O15121	O15121	53.9166	53.9181	7.35878e-21	4.11952e-17	1.20541e-13	2.73058e-24	0	7.35015e-27	7	285135	KIAAEYYDNLPHYNSWIK	Stripped Sequence	TRUE	1	KIAAEYYDNLPHYNSWIK	2	2	TRUE	_K[+114]IAAEYYDNLPHYNSWIK_	53.1568	FALSE	_K[GlyGly (K)]IAAEYYDNLPHYNSWIK_	_K[GlyGly (K)]IAAEYYDNLPHYNSWIK_	no group specified	LABEL_FREE	FALSE	NaN	2.86877e-17	4.85275e-15	93.4985	53.0918	93.5919	4.85275e-15	4.85275e-15	4.85275e-15	4.85275e-15	FALSE	NaN	151860	151860	TRUE	TRUE	53.9181	53.9166	4	_K[+114]IAAEYYDNLPHYNSWIK_	_K[GlyGly (K)]IAAEYYDNLPHYNSWIK_	585.542	585.544	151860
0	MaxLFQ	0	Not Defined	Urea_MB_DIA_1	NA	Urea_MB_DIA_1.raw	1	O15121	O15121	O15121	53.9166	53.9181	7.35878e-21	4.11952e-17	1.20541e-13	2.73058e-24	0	7.35015e-27	7	285135	KIAAEYYDNLPHYNSWIK	Stripped Sequence	TRUE	1	KIAAEYYDNLPHYNSWIK	2	2	TRUE	_K[+114]IAAEYYDNLPHYNSWIK_	53.1568	FALSE	_K[GlyGly (K)]IAAEYYDNLPHYNSWIK_	_K[GlyGly (K)]IAAEYYDNLPHYNSWIK_	no group specified	LABEL_FREE	FALSE	NaN	5.72767e-09	1.89117e-09	93.5381	53.1193	93.5919	1.89117e-09	1.89117e-09	1.89117e-09	1.89117e-09	FALSE	NaN	681.921	681.921	TRUE	TRUE	39.4802	39.4747	3	_K[+114]IAAEYYDNLPHYNSWIK_	_K[GlyGly (K)]IAAEYYDNLPHYNSWIK_	780.387	780.39	681.921
0	MaxLFQ	0	Not Defined	Urea_MB_DIA_1	NA	Urea_MB_DIA_1.raw	1	O15121	O15121	O15121	53.9166	53.9181	7.35878e-21	4.11952e-17	1.20541e-13	2.73058e-24	0	7.35015e-27	7	285135	REILAKYPEIK	Stripped Sequence	TRUE	2	REILAKYPEIK	3	1	TRUE	_REILAK[+114]YPEIK_	6.43525	FALSE	_REILAK[GlyGly (K)]YPEIK_	_REILAK[GlyGly (K)]YPEIK_	no group specified	LABEL_FREE	FALSE	NaN	4.84663e-13	2.79266e-12	43.4044	6.40463	43.4369	2.79266e-12	2.79266e-12	2.79266e-12	2.79266e-12	FALSE	NaN	132740	132740	TRUE	TRUE	47.5008	47.4975	3	_REILAK[+114]YPEIK_	_REILAK[GlyGly (K)]YPEIK_	491.952	491.955	132740
0	MaxLFQ	0	Not Defined	Urea_MB_DIA_1	NA	Urea_MB_DIA_1.raw	1	O15121	O15121	O15121	53.9166	53.9181	7.35878e-21	4.11952e-17	1.20541e-13	2.73058e-24	0	7.35015e-27	7	285135	HQKGEMVLE	Stripped Sequence	TRUE	1	HQKGEMVLE	4	2	FALSE	_HQK[+114]GEMVLE_	-35.3959	FALSE	_HQK[GlyGly (K)]GEMVLE_	_HQK[GlyGly (K)]GEMVLE_	no group specified	LABEL_FREE	FALSE	NaN	1.46911e-13	1.2226e-12	25.9076	-35.0592	25.8812	1.2226e-12	1.2226e-12	1.2226e-12	1.2226e-12	FALSE	NaN	30181.8	30181.8	TRUE	TRUE	48.34	48.3369	2	_HQK[+114]GEMVLE_	_HQK[GlyGly (K)]GEMVLE_	592.79	592.793	30181.8
0	MaxLFQ	0	Not Defined	Urea_MB_DIA_1	NA	Urea_MB_DIA_1.raw	1	O15121	O15121	O15121	53.9166	53.9181	7.35878e-21	4.11952e-17	1.20541e-13	2.73058e-24	0	7.35015e-27	7	285135	HQKGEMVLE	Stripped Sequence	TRUE	1	HQKGEMVLE	4	2	FALSE	_HQK[+114]GEMVLE_	-35.3959	FALSE	_HQK[GlyGly (K)]GEMVLE_	_HQK[GlyGly (K)]GEMVLE_	no group specified	LABEL_FREE	FALSE	NaN	6.92222e-16	3.52109e-14	25.8245	-36.0915	25.8812	3.52109e-14	3.52109e-14	3.52109e-14	3.52109e-14	FALSE	NaN	25988.8	25988.8	TRUE	TRUE	51.825	51.8229	3	_HQK[+114]GEMVLE_	_HQK[GlyGly (K)]GEMVLE_	395.529	395.531	25988.8
0	MaxLFQ	0	Not Defined	Urea_MB_DIA_1	NA	Urea_MB_DIA_1.raw	1	O15126	O15126	O15126	52.7875	52.7894	1.56883e-19	4.04436e-16	9.39849e-13	3.27636e-22	0	6.63231e-25	5	26859.6	TVQTAAANAASTAASSAAQNAFKGNQI	Stripped Sequence	TRUE	1	TVQTAAANAASTAASSAAQNAFKGNQI	1	2	TRUE	_TVQTAAANAASTAASSAAQNAFK[+114]GNQI_	62.695	FALSE	_TVQTAAANAASTAASSAAQNAFK[GlyGly (K)]GNQI_	_TVQTAAANAASTAASSAAQNAFK[GlyGly (K)]GNQI_	no group specified	LABEL_FREE	FALSE	NaN	9.95488e-09	2.68919e-09	104.932	62.7386	104.886	2.68919e-09	2.68919e-09	2.68919e-09	2.68919e-09	FALSE	NaN	50787.4	50787.4	TRUE	TRUE	38.9168	38.9111	3	_TVQTAAANAASTAASSAAQNAFK[+114]GNQI_	_TVQTAAANAASTAASSAAQNAFK[GlyGly (K)]GNQI_	893.442	893.447	50787.4
0	MaxLFQ	0	Not Defined	Urea_MB_DIA_1	NA	Urea_MB_DIA_1.raw	1	O15126	O15126	O15126	52.7875	52.7894	1.56883e-19	4.04436e-16	9.39849e-13	3.27636e-22	0	6.63231e-25	5	26859.6	TVQTAAANAASTAASSAAQNAFKGNQI	Stripped Sequence	TRUE	1	TVQTAAANAASTAASSAAQNAFKGNQI	1	2	TRUE	_TVQTAAANAASTAASSAAQNAFK[+114]GNQI_	62.695	FALSE	_TVQTAAANAASTAASSAAQNAFK[GlyGly (K)]GNQI_	_TVQTAAANAASTAASSAAQNAFK[GlyGly (K)]GNQI_	no group specified	LABEL_FREE	FALSE	NaN	7.83579e-06	1.66996e-07	105.044	62.8433	104.886	1.66996e-07	1.66996e-07	1.66996e-07	1.66996e-07	FALSE	NaN	7037.11	7037.11	TRUE	TRUE	27.7109	27.702	4	_TVQTAAANAASTAASSAAQNAFK[+114]GNQI_	_TVQTAAANAASTAASSAAQNAFK[GlyGly (K)]GNQI_	670.334	670.337	7037.11
0	MaxLFQ	0	Not Defined	Urea_MB_DIA_1	NA	Urea_MB_DIA_1.raw	1	O15126	O15126	O15126	52.7875	52.7894	1.56883e-19	4.04436e-16	9.39849e-13	3.27636e-22	0	6.63231e-25	5	26859.6	EHALAQAELLKR	Stripped Sequence	TRUE	1	EHALAQAELLKR	2	1	TRUE	_EHALAQAELLK[+114]R_	1.61988	FALSE	_EHALAQAELLK[GlyGly (K)]R_	_EHALAQAELLK[GlyGly (K)]R_	no group specified	LABEL_FREE	FALSE	NaN	2.3419e-14	3.47133e-13	38.5086	1.6717	38.4604	3.47133e-13	3.47133e-13	3.47133e-13	3.47133e-13	FALSE	NaN	32830.8	32830.8	TRUE	TRUE	49.584	49.5812	3	_EHALAQAELLK[+114]R_	_EHALAQAELLK[GlyGly (K)]R_	498.279	498.282	32830.8
0	MaxLFQ	0	Not Defined	Urea_MB_DIA_1	NA	Urea_MB_DIA_1.raw	1	O15126	O15126	O15126	52.7875	52.7894	1.56883e-19	4.04436e-16	9.39849e-13	3.27636e-22	0	6.63231e-25	5	26859.6	TTGASFEKAQQEFATGVMSNK	Stripped Sequence	TRUE	1	TTGASFEKAQQEFATGVMSNK	3	1	TRUE	_TTGASFEK[+114]AQQEFATGVMSNK_	44.9354	FALSE	_TTGASFEK[GlyGly (K)]AQQEFATGVMSNK_	_TTGASFEK[GlyGly (K)]AQQEFATGVMSNK_	no group specified	LABEL_FREE	FALSE	NaN	1.54071e-13	1.26334e-12	84.3146	44.8847	84.3999	1.26334e-12	1.26334e-12	1.26334e-12	1.26334e-12	FALSE	NaN	18835.9	18835.9	TRUE	TRUE	48.307	48.3039	3	_TTGASFEK[+114]AQQEFATGVMSNK_	_TTGASFEK[GlyGly (K)]AQQEFATGVMSNK_	782.706	782.71	18835.9
0	MaxLFQ	0	Not Defined	Urea_MB_DIA_1	NA	Urea_MB_DIA_1.raw	1	O15126	O15126	O15126	52.7875	52.7894	1.56883e-19	4.04436e-16	9.39849e-13	3.27636e-22	0	6.63231e-25	5	26859.6	MPNVPNTQPAIMKPTEEHPAYTQIAK	Stripped Sequence	TRUE	1	MPNVPNTQPAIMKPTEEHPAYTQIAK	4	1	FALSE	_MPNVPNTQPAIMK[+114]PTEEHPAYTQIAK_	38.7416	FALSE	_MPNVPNTQPAIMK[GlyGly (K)]PTEEHPAYTQIAK_	_MPNVPNTQPAIMK[GlyGly (K)]PTEEHPAYTQIAK_	no group specified	LABEL_FREE	FALSE	NaN	1.49873e-16	1.36456e-14	77.0115	38.7262	77.027	1.36456e-14	1.36456e-14	1.36456e-14	1.36456e-14	FALSE	NaN	12253.2	12253.2	TRUE	TRUE	52.7894	52.7875	4	_MPNVPNTQPAIMK[+114]PTEEHPAYTQIAK_	_MPNVPNTQPAIMK[GlyGly (K)]PTEEHPAYTQIAK_	755.88	755.883	12253.2
0	MaxLFQ	0	Not Defined	Urea_MB_DIA_1	NA	Urea_MB_DIA_1.raw	1	O15131	O15131	O15131	55.8295	55.8304	4.86328e-23	1.12816e-18	2.90382e-15	4.36541e-28	0	3.37097e-30	3	14405.2	EPNPPIDQVIQKPGVVQR	Stripped Sequence	TRUE	1	EPNPPIDQVIQKPGVVQR	1	1	TRUE	_EPNPPIDQVIQK[+114]PGVVQR_	38.9356	FALSE	_EPNPPIDQVIQK[GlyGly (K)]PGVVQR_	_EPNPPIDQVIQK[GlyGly (K)]PGVVQR_	no group specified	LABEL_FREE	FALSE	NaN	2.3731e-10	2.19429e-10	77.1031	38.817	77.2227	2.19429e-10	2.19429e-10	2.19429e-10	2.19429e-10	FALSE	NaN	21713.8	21713.8	TRUE	TRUE	42.5313	42.5266	3	_EPNPPIDQVIQK[+114]PGVVQR_	_EPNPPIDQVIQK[GlyGly (K)]PGVVQR_	710.055	710.059	21713.8
0	MaxLFQ	0	Not Defined	Urea_MB_DIA_1	NA	Urea_MB_DIA_1.raw	1	O15131	O15131	O15131	55.8295	55.8304	4.86328e-23	1.12816e-18	2.90382e-15	4.36541e-28	0	3.37097e-30	3	14405.2	KEACWTVSNITAGNR	Stripped Sequence	TRUE	1	KEACWTVSNITAGNR	2	1	TRUE	_K[+114]EAC[+57]WTVSNITAGNR_	20.2075	FALSE	_K[GlyGly (K)]EAC[Carbamidomethyl (C)]WTVSNITAGNR_	_K[GlyGly (K)]EAC[Carbamidomethyl (C)]WTVSNITAGNR_	no group specified	LABEL_FREE	FALSE	NaN	1.84898e-18	1.29944e-15	56.5311	20.1777	56.5617	1.29944e-15	1.29944e-15	1.29944e-15	1.29944e-15	FALSE	NaN	15679.7	15679.7	TRUE	TRUE	55.8304	55.8295	3	_K[+114]EAC[+57]WTVSNITAGNR_	_K[GlyGly (K)]EAC[Carbamidomethyl (C)]WTVSNITAGNR_	607.628	607.632	15679.7
0	MaxLFQ	0	Not Defined	Urea_MB_DIA_1	NA	Urea_MB_DIA_1.raw	1	O15131	O15131	O15131	55.8295	55.8304	4.86328e-23	1.12816e-18	2.90382e-15	4.36541e-28	0	3.37097e-30	3	14405.2	LLSKEPNPPIDQVIQKPGVVQR	Stripped Sequence	TRUE	2	LLSKEPNPPIDQVIQKPGVVQR	3	1	TRUE	_LLSK[+114]EPNPPIDQVIQKPGVVQR_	36.3981	FALSE	_LLSK[GlyGly (K)]EPNPPIDQVIQKPGVVQR_	_LLSK[GlyGly (K)]EPNPPIDQVIQKPGVVQR_	no group specified	LABEL_FREE	FALSE	NaN	1.68276e-11	3.38195e-11	74.7882	36.4255	74.7528	3.38195e-11	3.38195e-11	3.38195e-11	3.38195e-11	FALSE	NaN	5822.13	5822.13	TRUE	TRUE	44.8036	44.7996	4	_LLSK[+114]EPNPPIDQVIQKPGVVQR_	_LLSK[GlyGly (K)]EPNPPIDQVIQKPGVVQR_	643.117	643.12	5822.13
0	MaxLFQ	0	Not Defined	Urea_MB_DIA_1	NA	Urea_MB_DIA_1.raw	1	O15143	O15143	O15143	56.1961	56.1969	2.19786e-23	6.78107e-19	1.37218e-15	7.46532e-29	0	8.18865e-31	5	52062.4	WAPNENKFAVGSGSR	Stripped Sequence	TRUE	1	WAPNENKFAVGSGSR	3	1	TRUE	_WAPNENK[+114]FAVGSGSR_	15.1686	FALSE	_WAPNENK[GlyGly (K)]FAVGSGSR_	_WAPNENK[GlyGly (K)]FAVGSGSR_	no group specified	LABEL_FREE	FALSE	NaN	6.45541e-17	8.05681e-15	52.2331	15.1814	52.2233	8.05681e-15	8.05681e-15	8.05681e-15	8.05681e-15	FALSE	NaN	13087.4	13087.4	TRUE	TRUE	53.3484	53.3467	3	_WAPNENK[+114]FAVGSGSR_	_WAPNENK[GlyGly (K)]FAVGSGSR_	578.617	578.62	13087.4
0	MaxLFQ	0	Not Defined	Urea_MB_DIA_1	NA	Urea_MB_DIA_1.raw	1	O15143	O15143	O15143	56.1961	56.1969	2.19786e-23	6.78107e-19	1.37218e-15	7.46532e-29	0	8.18865e-31	5	52062.4	VHELKEHNGQVTGIDWAPESNR	Stripped Sequence	TRUE	1	VHELKEHNGQVTGIDWAPESNR	4	1	FALSE	_VHELK[+114]EHNGQVTGIDWAPESNR_	14.2007	FALSE	_VHELK[GlyGly (K)]EHNGQVTGIDWAPESNR_	_VHELK[GlyGly (K)]EHNGQVTGIDWAPESNR_	no group specified	LABEL_FREE	FALSE	NaN	5.88599e-09	1.9251e-09	51.4337	14.294	51.3237	1.9251e-09	1.9251e-09	1.9251e-09	1.9251e-09	FALSE	NaN	6163.61	6163.61	TRUE	TRUE	39.4525	39.4469	4	_VHELK[+114]EHNGQVTGIDWAPESNR_	_VHELK[GlyGly (K)]EHNGQVTGIDWAPESNR_	658.323	658.327	6163.61
0	MaxLFQ	0	Not Defined	Urea_MB_DIA_1	NA	Urea_MB_DIA_1.raw	1	O15143	O15143	O15143	56.1961	56.1969	2.19786e-23	6.78107e-19	1.37218e-15	7.46532e-29	0	8.18865e-31	5	52062.4	NAYVWTLKGR	Stripped Sequence	TRUE	1	NAYVWTLKGR	5	1	FALSE	_NAYVWTLK[+114]GR_	22.8571	FALSE	_NAYVWTLK[GlyGly (K)]GR_	_NAYVWTLK[GlyGly (K)]GR_	no group specified	LABEL_FREE	FALSE	NaN	3.31894e-08	5.42592e-09	59.3061	22.8238	59.3423	5.42592e-09	5.42592e-09	5.42592e-09	5.42592e-09	FALSE	NaN	3260.22	3260.22	TRUE	TRUE	37.7153	37.7092	2	_NAYVWTLK[+114]GR_	_NAYVWTLK[GlyGly (K)]GR_	661.354	661.357	3260.22
0	MaxLFQ	0	Not Defined	Urea_MB_DIA_1	NA	Urea_MB_DIA_1.raw	1	O15144	O15144	O15144	54.1529	54.1543	3.82141e-21	2.53021e-17	7.73772e-14	9.6857e-25	0	2.84734e-27	11	25402.7	TITGKTFSSR	Stripped Sequence	TRUE	1	TITGKTFSSR	2	2	TRUE	_TITGK[+114]TFSSR_	-65.3176	FALSE	_TITGK[GlyGly (K)]TFSSR_	_TITGK[GlyGly (K)]TFSSR_	no group specified	LABEL_FREE	FALSE	NaN	1.66669e-13	1.33419e-12	23.5642	-64.0993	23.456	1.33419e-12	1.33419e-12	1.33419e-12	1.33419e-12	FALSE	NaN	18911.2	18911.2	TRUE	TRUE	48.2524	48.2494	2	_TITGK[+114]TFSSR_	_TITGK[GlyGly (K)]TFSSR_	606.323	606.327	18911.2
0	MaxLFQ	0	Not Defined	Urea_MB_DIA_1	NA	Urea_MB_DIA_1.raw	1	O15144	O15144	O15144	54.1529	54.1543	3.82141e-21	2.53021e-17	7.73772e-14	9.6857e-25	0	2.84734e-27	11	25402.7	TITGKTFSSR	Stripped Sequence	TRUE	1	TITGKTFSSR	2	2	TRUE	_TITGK[+114]TFSSR_	-65.3176	FALSE	_TITGK[GlyGly (K)]TFSSR_	_TITGK[GlyGly (K)]TFSSR_	no group specified	LABEL_FREE	FALSE	NaN	2.27426e-13	1.65357e-12	23.5452	-64.313	23.456	1.65357e-12	1.65357e-12	1.65357e-12	1.65357e-12	FALSE	NaN	13852.2	13852.2	TRUE	TRUE	48.0357	48.0326	3	_TITGK[+114]TFSSR_	_TITGK[GlyGly (K)]TFSSR_	404.551	404.554	13852.2
0	MaxLFQ	0	Not Defined	Urea_MB_DIA_1	NA	Urea_MB_DIA_1.raw	1	O15144	O15144	O15144	54.1529	54.1543	3.82141e-21	2.53021e-17	7.73772e-14	9.6857e-25	0	2.84734e-27	11	25402.7	TSDFLKVLNR	Stripped Sequence	TRUE	1	TSDFLKVLNR	3	1	TRUE	_TSDFLK[+114]VLNR_	39.2251	FALSE	_TSDFLK[GlyGly (K)]VLNR_	_TSDFLK[GlyGly (K)]VLNR_	no group specified	LABEL_FREE	FALSE	NaN	2.34933e-10	2.17887e-10	77.5064	39.2089	77.5234	2.17887e-10	2.17887e-10	2.17887e-10	2.17887e-10	FALSE	NaN	22912.9	22912.9	TRUE	TRUE	42.5403	42.5356	3	_TSDFLK[+114]VLNR_	_TSDFLK[GlyGly (K)]VLNR_	436.242	436.244	22912.9
0	MaxLFQ	0	Not Defined	Urea_MB_DIA_1	NA	Urea_MB_DIA_1.raw	1	O15144	O15144	O15144	54.1529	54.1543	3.82141e-21	2.53021e-17	7.73772e-14	9.6857e-25	0	2.84734e-27	11	25402.7	YFQFQEEGKEGENR	Stripped Sequence	TRUE	1	YFQFQEEGKEGENR	4	1	FALSE	_YFQFQEEGK[+114]EGENR_	10.5551	FALSE	_YFQFQEEGK[GlyGly (K)]EGENR_	_YFQFQEEGK[GlyGly (K)]EGENR_	no group specified	LABEL_FREE	FALSE	NaN	5.57821e-16	3.07752e-14	46.9665	10.5104	47.0035	3.07752e-14	3.07752e-14	3.07752e-14	3.07752e-14	FALSE	NaN	17939.9	17939.9	TRUE	TRUE	51.9591	51.957	3	_YFQFQEEGK[+114]EGENR_	_YFQFQEEGK[GlyGly (K)]EGENR_	625.615	625.618	17939.9
0	MaxLFQ	0	Not Defined	Urea_MB_DIA_1	NA	Urea_MB_DIA_1.raw	1	O15144	O15144	O15144	54.1529	54.1543	3.82141e-21	2.53021e-17	7.73772e-14	9.6857e-25	0	2.84734e-27	11	25402.7	DSIVHQAGMLKR	Stripped Sequence	TRUE	1	DSIVHQAGMLKR	6	1	FALSE	_DSIVHQAGMLK[+114]R_	1.75355	FALSE	_DSIVHQAGMLK[GlyGly (K)]R_	_DSIVHQAGMLK[GlyGly (K)]R_	no group specified	LABEL_FREE	FALSE	NaN	1.34488e-14	2.39112e-13	38.5394	1.70472	38.5848	2.39112e-13	2.39112e-13	2.39112e-13	2.39112e-13	FALSE	NaN	11135	11135	TRUE	TRUE	49.9489	49.9463	3	_DSIVHQAGMLK[+114]R_	_DSIVHQAGMLK[GlyGly (K)]R_	490.261	490.264	11135
0	MaxLFQ	0	Not Defined	Urea_MB_DIA_1	NA	Urea_MB_DIA_1.raw	1	O15144	O15144	O15144	54.1529	54.1543	3.82141e-21	2.53021e-17	7.73772e-14	9.6857e-25	0	2.84734e-27	11	25402.7	VFMQEFKEGR	Stripped Sequence	TRUE	1	VFMQEFKEGR	8	1	FALSE	_VFMQEFK[+114]EGR_	15.8944	FALSE	_VFMQEFK[GlyGly (K)]EGR_	_VFMQEFK[GlyGly (K)]EGR_	no group specified	LABEL_FREE	FALSE	NaN	7.86772e-14	7.95623e-13	52.6347	15.7687	52.7205	7.95623e-13	7.95623e-13	7.95623e-13	7.95623e-13	FALSE	NaN	7626.58	7626.58	TRUE	TRUE	48.7691	48.7662	3	_VFMQEFK[+114]EGR_	_VFMQEFK[GlyGly (K)]EGR_	462.227	462.23	7626.58
0	MaxLFQ	0	Not Defined	Urea_MB_DIA_1	NA	Urea_MB_DIA_1.raw	1	O15145	O15145	O15145	54.4448	54.4461	1.70143e-21	1.39084e-17	4.44454e-14	2.64569e-25	0	8.84352e-28	5	29603.8	PAYHSSLMDPDTKLIGNMALLPIR	Stripped Sequence	TRUE	1	PAYHSSLMDPDTKLIGNMALLPIR	1	1	TRUE	_PAYHSSLMDPDTK[+114]LIGNMALLPIR_	83.733	FALSE	_PAYHSSLMDPDTK[GlyGly (K)]LIGNMALLPIR_	_PAYHSSLMDPDTK[GlyGly (K)]LIGNMALLPIR_	no group specified	LABEL_FREE	FALSE	NaN	2.43671e-17	4.38529e-15	121.133	83.7859	121.117	4.38529e-15	4.38529e-15	4.38529e-15	4.38529e-15	FALSE	NaN	59481.1	59481.1	TRUE	TRUE	54.0362	54.0347	4	_PAYHSSLMDPDTK[+114]LIGNMALLPIR_	_PAYHSSLMDPDTK[GlyGly (K)]LIGNMALLPIR_	692.612	692.616	59481.1
0	MaxLFQ	0	Not Defined	Urea_MB_DIA_1	NA	Urea_MB_DIA_1.raw	1	O15145	O15145	O15145	54.4448	54.4461	1.70143e-21	1.39084e-17	4.44454e-14	2.64569e-25	0	8.84352e-28	5	29603.8	QFMNKSLSGPGQ	Stripped Sequence	TRUE	1	QFMNKSLSGPGQ	2	1	TRUE	_QFMNK[+114]SLSGPGQ_	15.3344	FALSE	_QFMNK[GlyGly (K)]SLSGPGQ_	_QFMNK[GlyGly (K)]SLSGPGQ_	no group specified	LABEL_FREE	FALSE	NaN	1.38529e-17	3.18203e-15	52.3495	15.3401	52.3457	3.18203e-15	3.18203e-15	3.18203e-15	3.18203e-15	FALSE	NaN	20808.8	20808.8	TRUE	TRUE	54.4461	54.4448	2	_QFMNK[+114]SLSGPGQ_	_QFMNK[GlyGly (K)]SLSGPGQ_	704.338	704.342	20808.8
0	MaxLFQ	0	Not Defined	Urea_MB_DIA_1	NA	Urea_MB_DIA_1.raw	1	O15145	O15145	O15145	54.4448	54.4461	1.70143e-21	1.39084e-17	4.44454e-14	2.64569e-25	0	8.84352e-28	5	29603.8	LCEKVFDPQNDKPSK	Stripped Sequence	TRUE	2	LCEKVFDPQNDKPSK	3	2	TRUE	_LC[+57]EK[+114]VFDPQNDKPSK_	0.118442	FALSE	_LC[Carbamidomethyl (C)]EK[GlyGly (K)]VFDPQNDKPSK_	_LC[Carbamidomethyl (C)]EK[GlyGly (K)]VFDPQNDKPSK_	no group specified	LABEL_FREE	FALSE	NaN	1.15019e-10	1.3235e-10	37.091	0.127442	37.0832	1.3235e-10	1.3235e-10	1.3235e-10	1.3235e-10	FALSE	NaN	11170.1	11170.1	TRUE	TRUE	43.1724	43.1679	3	_LC[+57]EK[+114]VFDPQNDKPSK_	_LC[Carbamidomethyl (C)]EK[GlyGly (K)]VFDPQNDKPSK_	640.316	640.319	11170.1
0	MaxLFQ	0	Not Defined	Urea_MB_DIA_1	NA	Urea_MB_DIA_1.raw	1	O15145	O15145	O15145	54.4448	54.4461	1.70143e-21	1.39084e-17	4.44454e-14	2.64569e-25	0	8.84352e-28	5	29603.8	LCEKVFDPQNDKPSK	Stripped Sequence	TRUE	2	LCEKVFDPQNDKPSK	3	2	TRUE	_LC[+57]EK[+114]VFDPQNDKPSK_	0.118442	FALSE	_LC[Carbamidomethyl (C)]EK[GlyGly (K)]VFDPQNDKPSK_	_LC[Carbamidomethyl (C)]EK[GlyGly (K)]VFDPQNDKPSK_	no group specified	LABEL_FREE	FALSE	NaN	5.12649e-12	1.45246e-11	36.981	0.000589287	37.0832	1.45246e-11	1.45246e-11	1.45246e-11	1.45246e-11	FALSE	NaN	5873.01	5873.01	TRUE	TRUE	45.7504	45.7466	4	_LC[+57]EK[+114]VFDPQNDKPSK_	_LC[Carbamidomethyl (C)]EK[GlyGly (K)]VFDPQNDKPSK_	480.489	480.491	5873.01
0	MaxLFQ	0	Not Defined	Urea_MB_DIA_1	NA	Urea_MB_DIA_1.raw	1	O15145	O15145	O15145	54.4448	54.4461	1.70143e-21	1.39084e-17	4.44454e-14	2.64569e-25	0	8.84352e-28	5	29603.8	VFDPQNDKPSK	Stripped Sequence	TRUE	1	VFDPQNDKPSK	4	1	FALSE	_VFDPQNDK[+114]PSK_	-60.0922	FALSE	_VFDPQNDK[GlyGly (K)]PSK_	_VFDPQNDK[GlyGly (K)]PSK_	no group specified	LABEL_FREE	FALSE	NaN	1.58695e-10	1.6576e-10	23.8382	-61.0127	23.9199	1.6576e-10	1.6576e-10	1.6576e-10	1.6576e-10	FALSE	NaN	1777.23	1777.23	TRUE	TRUE	42.8892	42.8846	3	_VFDPQNDK[+114]PSK_	_VFDPQNDK[GlyGly (K)]PSK_	463.565	463.568	1777.23
0	MaxLFQ	0	Not Defined	Urea_MB_DIA_1	NA	Urea_MB_DIA_1.raw	1	O15155	O15155	O15155	49.9101	49.9127	2.30739e-16	9.49988e-14	1.08312e-10	1.87251e-17	0	2.58218e-20	4	21968.5	TQNKLLAEMDSQFDSTTGFLGK	Stripped Sequence	TRUE	1	TQNKLLAEMDSQFDSTTGFLGK	1	1	TRUE	_TQNK[+114]LLAEMDSQFDSTTGFLGK_	83.4944	FALSE	_TQNK[GlyGly (K)]LLAEMDSQFDSTTGFLGK_	_TQNK[GlyGly (K)]LLAEMDSQFDSTTGFLGK_	no group specified	LABEL_FREE	FALSE	NaN	4.82764e-06	6.00274e-08	121.154	83.8519	121.042	6.00274e-08	6.00274e-08	6.00274e-08	6.00274e-08	FALSE	NaN	43515.6	43515.6	TRUE	TRUE	32.1561	32.1484	3	_TQNK[+114]LLAEMDSQFDSTTGFLGK_	_TQNK[GlyGly (K)]LLAEMDSQFDSTTGFLGK_	849.079	849.084	43515.6
0	MaxLFQ	0	Not Defined	Urea_MB_DIA_1	NA	Urea_MB_DIA_1.raw	1	O15155	O15155	O15155	49.9101	49.9127	2.30739e-16	9.49988e-14	1.08312e-10	1.87251e-17	0	2.58218e-20	4	21968.5	SLSIEIGHEVKTQNK	Stripped Sequence	TRUE	1	SLSIEIGHEVKTQNK	2	1	TRUE	_SLSIEIGHEVK[+114]TQNK_	6.46685	FALSE	_SLSIEIGHEVK[GlyGly (K)]TQNK_	_SLSIEIGHEVK[GlyGly (K)]TQNK_	no group specified	LABEL_FREE	FALSE	NaN	1.4215e-14	2.47931e-13	43.4608	6.4577	43.4705	2.47931e-13	2.47931e-13	2.47931e-13	2.47931e-13	FALSE	NaN	16544.8	16544.8	TRUE	TRUE	49.9127	49.9101	3	_SLSIEIGHEVK[+114]TQNK_	_SLSIEIGHEVK[GlyGly (K)]TQNK_	599.655	599.658	16544.8
0	MaxLFQ	0	Not Defined	Urea_MB_DIA_1	NA	Urea_MB_DIA_1.raw	1	O15160	O15160	O15160	56.365	56.3658	1.56521e-23	5.51297e-19	9.67595e-16	3.27557e-29	0	4.19945e-31	11	43868.4	ILLAEVPTMAVEKVLVYNNTSIVQDEILAHR	Stripped Sequence	TRUE	1	ILLAEVPTMAVEKVLVYNNTSIVQDEILAHR	1	1	TRUE	_ILLAEVPTMAVEK[+114]VLVYNNTSIVQDEILAHR_	119.905	FALSE	_ILLAEVPTMAVEK[GlyGly (K)]VLVYNNTSIVQDEILAHR_	_ILLAEVPTMAVEK[GlyGly (K)]VLVYNNTSIVQDEILAHR_	no group specified	LABEL_FREE	FALSE	NaN	5.48619e-06	6.61099e-08	129.654	120.594	129.576	6.61099e-08	6.61099e-08	6.61099e-08	6.61099e-08	FALSE	NaN	94166.9	94166.9	TRUE	TRUE	31.84	31.8323	4	_ILLAEVPTMAVEK[+114]VLVYNNTSIVQDEILAHR_	_ILLAEVPTMAVEK[GlyGly (K)]VLVYNNTSIVQDEILAHR_	898.991	898.996	94166.9
0	MaxLFQ	0	Not Defined	Urea_MB_DIA_1	NA	Urea_MB_DIA_1.raw	1	O15160	O15160	O15160	56.365	56.3658	1.56521e-23	5.51297e-19	9.67595e-16	3.27557e-29	0	4.19945e-31	11	43868.4	DSSDPNELYVNHKVYTR	Stripped Sequence	TRUE	1	DSSDPNELYVNHKVYTR	2	2	TRUE	_DSSDPNELYVNHK[+114]VYTR_	10.5756	FALSE	_DSSDPNELYVNHK[GlyGly (K)]VYTR_	_DSSDPNELYVNHK[GlyGly (K)]VYTR_	no group specified	LABEL_FREE	FALSE	NaN	1.31034e-17	3.07909e-15	46.9836	10.5311	47.0205	3.07909e-15	3.07909e-15	3.07909e-15	3.07909e-15	FALSE	NaN	33870.3	33870.3	TRUE	TRUE	54.4862	54.4848	4	_DSSDPNELYVNHK[+114]VYTR_	_DSSDPNELYVNHK[GlyGly (K)]VYTR_	538.508	538.511	33870.3
0	MaxLFQ	0	Not Defined	Urea_MB_DIA_1	NA	Urea_MB_DIA_1.raw	1	O15160	O15160	O15160	56.365	56.3658	1.56521e-23	5.51297e-19	9.67595e-16	3.27557e-29	0	4.19945e-31	11	43868.4	DSSDPNELYVNHKVYTR	Stripped Sequence	TRUE	1	DSSDPNELYVNHKVYTR	2	2	TRUE	_DSSDPNELYVNHK[+114]VYTR_	10.5756	FALSE	_DSSDPNELYVNHK[GlyGly (K)]VYTR_	_DSSDPNELYVNHK[GlyGly (K)]VYTR_	no group specified	LABEL_FREE	FALSE	NaN	9.20963e-11	1.13179e-10	47.0193	10.5743	47.0205	1.13179e-10	1.13179e-10	1.13179e-10	1.13179e-10	FALSE	NaN	7921.32	7921.32	TRUE	TRUE	43.3664	43.362	3	_DSSDPNELYVNHK[+114]VYTR_	_DSSDPNELYVNHK[GlyGly (K)]VYTR_	717.675	717.679	7921.32
0	MaxLFQ	0	Not Defined	Urea_MB_DIA_1	NA	Urea_MB_DIA_1.raw	1	O15160	O15160	O15160	56.365	56.3658	1.56521e-23	5.51297e-19	9.67595e-16	3.27557e-29	0	4.19945e-31	11	43868.4	NVHTTDFPGNYSGYDDAWDQDRFEKNFR	Stripped Sequence	TRUE	2	NVHTTDFPGNYSGYDDAWDQDRFEKNFR	3	2	TRUE	_NVHTTDFPGNYSGYDDAWDQDRFEK[+114]NFR_	54.1991	FALSE	_NVHTTDFPGNYSGYDDAWDQDRFEK[GlyGly (K)]NFR_	_NVHTTDFPGNYSGYDDAWDQDRFEK[GlyGly (K)]NFR_	no group specified	LABEL_FREE	FALSE	NaN	2.946e-16	2.07168e-14	95.1271	54.2775	95.0203	2.07168e-14	2.07168e-14	2.07168e-14	2.07168e-14	FALSE	NaN	25704.6	25704.6	TRUE	TRUE	52.3583	52.3564	5	_NVHTTDFPGNYSGYDDAWDQDRFEK[+114]NFR_	_NVHTTDFPGNYSGYDDAWDQDRFEK[GlyGly (K)]NFR_	702.51	702.513	25704.6
0	MaxLFQ	0	Not Defined	Urea_MB_DIA_1	NA	Urea_MB_DIA_1.raw	1	O15160	O15160	O15160	56.365	56.3658	1.56521e-23	5.51297e-19	9.67595e-16	3.27557e-29	0	4.19945e-31	11	43868.4	NVHTTDFPGNYSGYDDAWDQDRFEKNFR	Stripped Sequence	TRUE	2	NVHTTDFPGNYSGYDDAWDQDRFEKNFR	3	2	TRUE	_NVHTTDFPGNYSGYDDAWDQDRFEK[+114]NFR_	54.1991	FALSE	_NVHTTDFPGNYSGYDDAWDQDRFEK[GlyGly (K)]NFR_	_NVHTTDFPGNYSGYDDAWDQDRFEK[GlyGly (K)]NFR_	no group specified	LABEL_FREE	FALSE	NaN	1.27338e-08	3.12891e-09	95.0638	54.231	95.0203	3.12891e-09	3.12891e-09	3.12891e-09	3.12891e-09	FALSE	NaN	7380.25	7380.25	TRUE	TRUE	38.6669	38.6611	4	_NVHTTDFPGNYSGYDDAWDQDRFEK[+114]NFR_	_NVHTTDFPGNYSGYDDAWDQDRFEK[GlyGly (K)]NFR_	877.886	877.89	7380.25
0	MaxLFQ	0	Not Defined	Urea_MB_DIA_1	NA	Urea_MB_DIA_1.raw	1	O15160	O15160	O15160	56.365	56.3658	1.56521e-23	5.51297e-19	9.67595e-16	3.27557e-29	0	4.19945e-31	11	43868.4	GIGKDHAKFSPVATASYR	Stripped Sequence	TRUE	2	GIGKDHAKFSPVATASYR	4	1	FALSE	_GIGKDHAK[+114]FSPVATASYR_	-1.24275	FALSE	_GIGKDHAK[GlyGly (K)]FSPVATASYR_	_GIGKDHAK[GlyGly (K)]FSPVATASYR_	no group specified	LABEL_FREE	FALSE	NaN	9.86065e-19	1.05416e-15	35.8866	-1.3836	35.992	1.05416e-15	1.05416e-15	1.05416e-15	1.05416e-15	FALSE	NaN	31611.4	31611.4	TRUE	TRUE	56.3658	56.365	4	_GIGKDHAK[+114]FSPVATASYR_	_GIGKDHAK[GlyGly (K)]FSPVATASYR_	505.516	505.518	31611.4
0	MaxLFQ	0	Not Defined	Urea_MB_DIA_1	NA	Urea_MB_DIA_1.raw	1	O15160	O15160	O15160	56.365	56.3658	1.56521e-23	5.51297e-19	9.67595e-16	3.27557e-29	0	4.19945e-31	11	43868.4	NPHAAKDSSDPNELYVNHK	Stripped Sequence	TRUE	1	NPHAAKDSSDPNELYVNHK	5	2	FALSE	_NPHAAK[+114]DSSDPNELYVNHK_	-100.104	FALSE	_NPHAAK[GlyGly (K)]DSSDPNELYVNHK_	_NPHAAK[GlyGly (K)]DSSDPNELYVNHK_	no group specified	LABEL_FREE	FALSE	NaN	6.05361e-11	8.40707e-11	20.8342	-94.8501	20.3677	8.40707e-11	8.40707e-11	8.40707e-11	8.40707e-11	FALSE	NaN	16250.6	16250.6	TRUE	TRUE	43.7292	43.7248	4	_NPHAAK[+114]DSSDPNELYVNHK_	_NPHAAK[GlyGly (K)]DSSDPNELYVNHK_	563.269	563.274	16250.6
0	MaxLFQ	0	Not Defined	Urea_MB_DIA_1	NA	Urea_MB_DIA_1.raw	1	O15160	O15160	O15160	56.365	56.3658	1.56521e-23	5.51297e-19	9.67595e-16	3.27557e-29	0	4.19945e-31	11	43868.4	NPHAAKDSSDPNELYVNHK	Stripped Sequence	TRUE	1	NPHAAKDSSDPNELYVNHK	5	2	FALSE	_NPHAAK[+114]DSSDPNELYVNHK_	-100.104	FALSE	_NPHAAK[GlyGly (K)]DSSDPNELYVNHK_	_NPHAAK[GlyGly (K)]DSSDPNELYVNHK_	no group specified	LABEL_FREE	FALSE	NaN	1.62653e-08	3.62301e-09	20.8223	-94.9837	20.3677	3.62301e-09	3.62301e-09	3.62301e-09	3.62301e-09	FALSE	NaN	3452.64	3452.64	TRUE	TRUE	38.42	38.4142	3	_NPHAAK[+114]DSSDPNELYVNHK_	_NPHAAK[GlyGly (K)]DSSDPNELYVNHK_	750.689	750.696	3452.64
0	MaxLFQ	0	Not Defined	Urea_MB_DIA_1	NA	Urea_MB_DIA_1.raw	1	O15160	O15160	O15160	56.365	56.3658	1.56521e-23	5.51297e-19	9.67595e-16	3.27557e-29	0	4.19945e-31	11	43868.4	CFSPGVIEVQEVQGKK	Stripped Sequence	TRUE	1	CFSPGVIEVQEVQGKK	6	1	FALSE	_C[+57]FSPGVIEVQEVQGK[+114]K_	31.9911	FALSE	_C[Carbamidomethyl (C)]FSPGVIEVQEVQGK[GlyGly (K)]K_	_C[Carbamidomethyl (C)]FSPGVIEVQEVQGK[GlyGly (K)]K_	no group specified	LABEL_FREE	FALSE	NaN	3.89465e-15	1.05273e-13	69.7895	32.1187	69.6594	1.05273e-13	1.05273e-13	1.05273e-13	1.05273e-13	FALSE	NaN	13996.9	13996.9	TRUE	TRUE	50.746	50.7436	3	_C[+57]FSPGVIEVQEVQGK[+114]K_	_C[Carbamidomethyl (C)]FSPGVIEVQEVQGK[GlyGly (K)]K_	640.328	640.331	13996.9
0	MaxLFQ	0	Not Defined	Urea_MB_DIA_1	NA	Urea_MB_DIA_1.raw	1	O15160	O15160	O15160	56.365	56.3658	1.56521e-23	5.51297e-19	9.67595e-16	3.27557e-29	0	4.19945e-31	11	43868.4	EIFRNEKLK	Stripped Sequence	TRUE	2	EIFRNEKLK	8	1	FALSE	_EIFRNEK[+114]LK_	-54.32	FALSE	_EIFRNEK[GlyGly (K)]LK_	_EIFRNEK[GlyGly (K)]LK_	no group specified	LABEL_FREE	FALSE	NaN	6.20308e-18	2.11466e-15	24.394	-54.3652	24.3971	2.11466e-15	2.11466e-15	2.11466e-15	2.11466e-15	FALSE	NaN	10657.8	10657.8	TRUE	TRUE	55.0073	55.0061	3	_EIFRNEK[+114]LK_	_EIFRNEK[GlyGly (K)]LK_	430.91	430.913	10657.8
0	MaxLFQ	0	Not Defined	Urea_MB_DIA_1	NA	Urea_MB_DIA_1.raw	1	O15162	O15162	O15162	51.8918	51.8939	1.62433e-18	2.31264e-15	4.43911e-12	1.20079e-20	0	2.06854e-23	2	13809.6	FTIQNEKREDVLK	Stripped Sequence	TRUE	2	FTIQNEKREDVLK	1	1	TRUE	_FTIQNEK[+114]REDVLK_	4.55414	FALSE	_FTIQNEK[GlyGly (K)]REDVLK_	_FTIQNEK[GlyGly (K)]REDVLK_	no group specified	LABEL_FREE	FALSE	NaN	2.81568e-15	8.53915e-14	41.4161	4.53773	41.4336	8.53915e-14	8.53915e-14	8.53915e-14	8.53915e-14	FALSE	NaN	18513.1	18513.1	TRUE	TRUE	50.9508	50.9484	3	_FTIQNEK[+114]REDVLK_	_FTIQNEK[GlyGly (K)]REDVLK_	578.644	578.647	18513.1
0	MaxLFQ	0	Not Defined	Urea_MB_DIA_1	NA	Urea_MB_DIA_1.raw	1	O15162	O15162	O15162	51.8918	51.8939	1.62433e-18	2.31264e-15	4.43911e-12	1.20079e-20	0	2.06854e-23	2	13809.6	SLDEQCVVGKISK	Stripped Sequence	TRUE	1	SLDEQCVVGKISK	2	1	TRUE	_SLDEQC[+57]VVGK[+114]ISK_	16.8572	FALSE	_SLDEQC[Carbamidomethyl (C)]VVGK[GlyGly (K)]ISK_	_SLDEQC[Carbamidomethyl (C)]VVGK[GlyGly (K)]ISK_	no group specified	LABEL_FREE	FALSE	NaN	6.19476e-16	3.28381e-14	53.4085	16.8604	53.4058	3.28381e-14	3.28381e-14	3.28381e-14	3.28381e-14	FALSE	NaN	9105.98	9105.98	TRUE	TRUE	51.8939	51.8918	3	_SLDEQC[+57]VVGK[+114]ISK_	_SLDEQC[Carbamidomethyl (C)]VVGK[GlyGly (K)]ISK_	526.271	526.274	9105.98
0	MaxLFQ	0	Not Defined	Urea_MB_DIA_1	NA	Urea_MB_DIA_1.raw	1	O15182	O15182	O15182	37.7204	37.7264	2.72744e-07	1.88869e-06	3.05033e-05	3.63009e-05	0.000158932	3.52664e-08	1	4084.76	LFDDDDSGKISLR	Stripped Sequence	TRUE	1	LFDDDDSGKISLR	1	1	TRUE	_LFDDDDSGK[+114]ISLR_	35.1071	FALSE	_LFDDDDSGK[GlyGly (K)]ISLR_	_LFDDDDSGK[GlyGly (K)]ISLR_	no group specified	LABEL_FREE	FALSE	NaN	3.28109e-08	5.39251e-09	73.0929	35.09	73.1137	5.39251e-09	5.39251e-09	5.39251e-09	5.39251e-09	FALSE	NaN	4084.76	4084.76	TRUE	TRUE	37.7264	37.7204	3	_LFDDDDSGK[+114]ISLR_	_LFDDDDSGK[GlyGly (K)]ISLR_	532.262	532.264	4084.76
0	MaxLFQ	0	Not Defined	Urea_MB_DIA_1	NA	Urea_MB_DIA_1.raw	1	O15198	O15198	O15198	53.8085	53.81	9.92345e-21	5.14835e-17	1.47428e-13	4.37083e-24	0	1.1462e-26	2	10635.5	HSEYNPQLSLLAKFR	Stripped Sequence	TRUE	1	HSEYNPQLSLLAKFR	1	1	TRUE	_HSEYNPQLSLLAK[+114]FR_	48.8371	FALSE	_HSEYNPQLSLLAK[GlyGly (K)]FR_	_HSEYNPQLSLLAK[GlyGly (K)]FR_	no group specified	LABEL_FREE	FALSE	NaN	4.7816e-15	1.20364e-13	88.6628	48.8023	88.697	1.20364e-13	1.20364e-13	1.20364e-13	1.20364e-13	FALSE	NaN	15392.9	15392.9	TRUE	TRUE	50.6158	50.6133	3	_HSEYNPQLSLLAK[+114]FR_	_HSEYNPQLSLLAK[GlyGly (K)]FR_	639.671	639.674	15392.9
0	MaxLFQ	0	Not Defined	Urea_MB_DIA_1	NA	Urea_MB_DIA_1.raw	1	O15198	O15198	O15198	53.8085	53.81	9.92345e-21	5.14835e-17	1.47428e-13	4.37083e-24	0	1.1462e-26	2	10635.5	ALSCPGQPSKCVTIPR	Stripped Sequence	TRUE	1	ALSCPGQPSKCVTIPR	2	1	TRUE	_ALSC[+57]PGQPSK[+114]C[+57]VTIPR_	13.3952	FALSE	_ALSC[Carbamidomethyl (C)]PGQPSK[GlyGly (K)]C[Carbamidomethyl (C)]VTIPR_	_ALSC[Carbamidomethyl (C)]PGQPSK[GlyGly (K)]C[Carbamidomethyl (C)]VTIPR_	no group specified	LABEL_FREE	FALSE	NaN	3.33502e-17	5.33896e-15	50.2351	13.3671	50.2733	5.33896e-15	5.33896e-15	5.33896e-15	5.33896e-15	FALSE	NaN	5878.06	5878.06	TRUE	TRUE	53.81	53.8085	3	_ALSC[+57]PGQPSK[+114]C[+57]VTIPR_	_ALSC[Carbamidomethyl (C)]PGQPSK[GlyGly (K)]C[Carbamidomethyl (C)]VTIPR_	628.985	628.989	5878.06
0	MaxLFQ	0	Not Defined	Urea_MB_DIA_1	NA	Urea_MB_DIA_1.raw	1	O15212	O15212	O15212	55.2544	55.2556	1.95036e-22	2.91202e-18	9.1958e-15	6.56824e-27	0	3.38278e-29	5	35044.5	AELIQKK	Stripped Sequence	TRUE	1	AELIQKK	1	1	TRUE	_[+42]AELIQK[+114]K_	10.7743	FALSE	_[Acetyl (Protein N-term)]AELIQK[GlyGly (K)]K_	_[Acetyl (Protein N-term)]AELIQK[GlyGly (K)]K_	no group specified	LABEL_FREE	FALSE	NaN	4.27707e-18	1.79119e-15	47.1163	10.6915	47.1848	1.79119e-15	1.79119e-15	1.79119e-15	1.79119e-15	FALSE	NaN	53273.1	53273.1	TRUE	TRUE	55.2556	55.2544	2	_[+42]AELIQK[+114]K_	_[Acetyl (Protein N-term)]AELIQK[GlyGly (K)]K_	493.287	493.29	53273.1
0	MaxLFQ	0	Not Defined	Urea_MB_DIA_1	NA	Urea_MB_DIA_1.raw	1	O15212	O15212	O15212	55.2544	55.2556	1.95036e-22	2.91202e-18	9.1958e-15	6.56824e-27	0	3.38278e-29	5	35044.5	LLGPVLVKQELGEAR	Stripped Sequence	TRUE	1	LLGPVLVKQELGEAR	2	1	TRUE	_LLGPVLVK[+114]QELGEAR_	53.4869	FALSE	_LLGPVLVK[GlyGly (K)]QELGEAR_	_LLGPVLVK[GlyGly (K)]QELGEAR_	no group specified	LABEL_FREE	FALSE	NaN	4.414e-16	2.65771e-14	94.0077	53.4516	94.0552	2.65771e-14	2.65771e-14	2.65771e-14	2.65771e-14	FALSE	NaN	26099.5	26099.5	TRUE	TRUE	52.1049	52.1029	3	_LLGPVLVK[+114]QELGEAR_	_LLGPVLVK[GlyGly (K)]QELGEAR_	579.34	579.343	26099.5
0	MaxLFQ	0	Not Defined	Urea_MB_DIA_1	NA	Urea_MB_DIA_1.raw	1	O15212	O15212	O15212	55.2544	55.2556	1.95036e-22	2.91202e-18	9.1958e-15	6.56824e-27	0	3.38278e-29	5	35044.5	RLDYITAEIKR	Stripped Sequence	TRUE	2	RLDYITAEIKR	3	1	TRUE	_RLDYITAEIK[+114]R_	15.4502	FALSE	_RLDYITAEIK[GlyGly (K)]R_	_RLDYITAEIK[GlyGly (K)]R_	no group specified	LABEL_FREE	FALSE	NaN	1.61952e-16	1.43495e-14	52.4379	15.4729	52.4228	1.43495e-14	1.43495e-14	1.43495e-14	1.43495e-14	FALSE	NaN	25761	25761	TRUE	TRUE	52.7393	52.7375	3	_RLDYITAEIK[+114]R_	_RLDYITAEIK[GlyGly (K)]R_	497.947	497.95	25761
0	MaxLFQ	0	Not Defined	Urea_MB_DIA_1	NA	Urea_MB_DIA_1.raw	1	O15212	O15212	O15212	55.2544	55.2556	1.95036e-22	2.91202e-18	9.1958e-15	6.56824e-27	0	3.38278e-29	5	35044.5	LDYITAEIKR	Stripped Sequence	TRUE	1	LDYITAEIKR	4	1	FALSE	_LDYITAEIK[+114]R_	25.1856	FALSE	_LDYITAEIK[GlyGly (K)]R_	_LDYITAEIK[GlyGly (K)]R_	no group specified	LABEL_FREE	FALSE	NaN	2.51154e-11	4.49992e-11	61.9406	25.1711	61.9584	4.49992e-11	4.49992e-11	4.49992e-11	4.49992e-11	FALSE	NaN	11421.9	11421.9	TRUE	TRUE	44.4733	44.4691	3	_LDYITAEIK[+114]R_	_LDYITAEIK[GlyGly (K)]R_	445.914	445.916	11421.9
0	MaxLFQ	0	Not Defined	Urea_MB_DIA_1	NA	Urea_MB_DIA_1.raw	1	O15217	O15217	O15217	54.8462	54.8474	5.68941e-22	6.25016e-18	2.04956e-14	4.31113e-26	0	1.75012e-28	4	27835.1	KKPPPDEIYVR	Stripped Sequence	TRUE	2	KKPPPDEIYVR	1	1	TRUE	_K[+114]KPPPDEIYVR_	-67.3838	FALSE	_K[GlyGly (K)]KPPPDEIYVR_	_K[GlyGly (K)]KPPPDEIYVR_	no group specified	LABEL_FREE	FALSE	NaN	7.84457e-18	2.3719e-15	23.4428	-65.4665	23.2726	2.3719e-15	2.3719e-15	2.3719e-15	2.3719e-15	FALSE	NaN	25115.4	25115.4	TRUE	TRUE	54.8474	54.8462	3	_K[+114]KPPPDEIYVR_	_K[GlyGly (K)]KPPPDEIYVR_	485.937	485.94	25115.4
0	MaxLFQ	0	Not Defined	Urea_MB_DIA_1	NA	Urea_MB_DIA_1.raw	1	O15217	O15217	O15217	54.8462	54.8474	5.68941e-22	6.25016e-18	2.04956e-14	4.31113e-26	0	1.75012e-28	4	27835.1	YFPVFEKILR	Stripped Sequence	TRUE	1	YFPVFEKILR	3	1	TRUE	_YFPVFEK[+114]ILR_	72.0184	FALSE	_YFPVFEK[GlyGly (K)]ILR_	_YFPVFEK[GlyGly (K)]ILR_	no group specified	LABEL_FREE	FALSE	NaN	1.8367e-09	8.87516e-10	114.829	72.4225	114.573	8.87516e-10	8.87516e-10	8.87516e-10	8.87516e-10	FALSE	NaN	4245.43	4245.43	TRUE	TRUE	40.6202	40.615	3	_YFPVFEK[+114]ILR_	_YFPVFEK[GlyGly (K)]ILR_	475.934	475.937	4245.43
0	MaxLFQ	0	Not Defined	Urea_MB_DIA_1	NA	Urea_MB_DIA_1.raw	1	O15217	O15217	O15217	54.8462	54.8474	5.68941e-22	6.25016e-18	2.04956e-14	4.31113e-26	0	1.75012e-28	4	27835.1	SILHYIADKHNLFGK	Stripped Sequence	TRUE	1	SILHYIADKHNLFGK	4	1	FALSE	_SILHYIADK[+114]HNLFGK_	41.0207	FALSE	_SILHYIADK[GlyGly (K)]HNLFGK_	_SILHYIADK[GlyGly (K)]HNLFGK_	no group specified	LABEL_FREE	FALSE	NaN	2.77673e-06	4.28926e-08	79.3621	40.8981	79.504	4.28926e-08	4.28926e-08	4.28926e-08	4.28926e-08	FALSE	NaN	684.07	684.07	TRUE	TRUE	33.1633	33.156	4	_SILHYIADK[+114]HNLFGK_	_SILHYIADK[GlyGly (K)]HNLFGK_	468.255	468.257	684.07
0	MaxLFQ	0	Not Defined	Urea_MB_DIA_1	NA	Urea_MB_DIA_1.raw	1	O15226	O15226	O15226	51.9694	51.9714	1.3299e-18	1.99196e-15	3.89142e-12	8.85288e-21	0	1.54052e-23	9	11013.6	ILQKTQPTYPSVK	Stripped Sequence	TRUE	1	ILQKTQPTYPSVK	1	1	TRUE	_ILQK[+114]TQPTYPSVK_	3.72964	FALSE	_ILQK[GlyGly (K)]TQPTYPSVK_	_ILQK[GlyGly (K)]TQPTYPSVK_	no group specified	LABEL_FREE	FALSE	NaN	2.57253e-12	8.94224e-12	40.6003	3.76574	40.5622	8.94224e-12	8.94224e-12	8.94224e-12	8.94224e-12	FALSE	NaN	16250.7	16250.7	TRUE	TRUE	46.2776	46.274	3	_ILQK[+114]TQPTYPSVK_	_ILQK[GlyGly (K)]TQPTYPSVK_	539.638	539.641	16250.7
0	MaxLFQ	0	Not Defined	Urea_MB_DIA_1	NA	Urea_MB_DIA_1.raw	1	O15226	O15226	O15226	51.9694	51.9714	1.3299e-18	1.99196e-15	3.89142e-12	8.85288e-21	0	1.54052e-23	9	11013.6	QEDPYGPQTKEVNEQTHFASMPR	Stripped Sequence	TRUE	1	QEDPYGPQTKEVNEQTHFASMPR	2	1	TRUE	_QEDPYGPQTK[+114]EVNEQTHFASMPR_	23.7257	FALSE	_QEDPYGPQTK[GlyGly (K)]EVNEQTHFASMPR_	_QEDPYGPQTK[GlyGly (K)]EVNEQTHFASMPR_	no group specified	LABEL_FREE	FALSE	NaN	9.17881e-14	8.84913e-13	60.2557	23.7014	60.2818	8.84913e-13	8.84913e-13	8.84913e-13	8.84913e-13	FALSE	NaN	8794.93	8794.93	TRUE	TRUE	48.6638	48.6608	4	_QEDPYGPQTK[+114]EVNEQTHFASMPR_	_QEDPYGPQTK[GlyGly (K)]EVNEQTHFASMPR_	701.574	701.577	8794.93
0	MaxLFQ	0	Not Defined	Urea_MB_DIA_1	NA	Urea_MB_DIA_1.raw	1	O15226	O15226	O15226	51.9694	51.9714	1.3299e-18	1.99196e-15	3.89142e-12	8.85288e-21	0	1.54052e-23	9	11013.6	CQNIYLTTGYAGSKNGSR	Stripped Sequence	TRUE	1	CQNIYLTTGYAGSKNGSR	3	1	TRUE	_C[+57]QNIYLTTGYAGSK[+114]NGSR_	11.1602	FALSE	_C[Carbamidomethyl (C)]QNIYLTTGYAGSK[GlyGly (K)]NGSR_	_C[Carbamidomethyl (C)]QNIYLTTGYAGSK[GlyGly (K)]NGSR_	no group specified	LABEL_FREE	FALSE	NaN	5.46881e-16	3.03942e-14	47.478	11.0844	47.5546	3.03942e-14	3.03942e-14	3.03942e-14	3.03942e-14	FALSE	NaN	7995.2	7995.2	TRUE	TRUE	51.9714	51.9694	3	_C[+57]QNIYLTTGYAGSK[+114]NGSR_	_C[Carbamidomethyl (C)]QNIYLTTGYAGSK[GlyGly (K)]NGSR_	702.001	702.004	7995.2
0	MaxLFQ	0	Not Defined	Urea_MB_DIA_1	NA	Urea_MB_DIA_1.raw	1	O15226	O15226	O15226	51.9694	51.9714	1.3299e-18	1.99196e-15	3.89142e-12	8.85288e-21	0	1.54052e-23	9	11013.6	HAAADEALKILQK	Stripped Sequence	TRUE	1	HAAADEALKILQK	4	1	FALSE	_HAAADEALK[+114]ILQK_	20.3581	FALSE	_HAAADEALK[GlyGly (K)]ILQK_	_HAAADEALK[GlyGly (K)]ILQK_	no group specified	LABEL_FREE	FALSE	NaN	6.1631e-15	1.42597e-13	56.6994	20.3374	56.7221	1.42597e-13	1.42597e-13	1.42597e-13	1.42597e-13	FALSE	NaN	6255.92	6255.92	TRUE	TRUE	50.4537	50.4513	3	_HAAADEALK[+114]ILQK_	_HAAADEALK[GlyGly (K)]ILQK_	507.951	507.953	6255.92
0	MaxLFQ	0	Not Defined	Urea_MB_DIA_1	NA	Urea_MB_DIA_1.raw	1	O15226	O15226	O15226	51.9694	51.9714	1.3299e-18	1.99196e-15	3.89142e-12	8.85288e-21	0	1.54052e-23	9	11013.6	KLLTDGYACEVR	Stripped Sequence	TRUE	1	KLLTDGYACEVR	5	1	FALSE	_K[+114]LLTDGYAC[+57]EVR_	13.9142	FALSE	_K[GlyGly (K)]LLTDGYAC[Carbamidomethyl (C)]EVR_	_K[GlyGly (K)]LLTDGYAC[Carbamidomethyl (C)]EVR_	no group specified	LABEL_FREE	FALSE	NaN	5.73814e-11	8.09619e-11	50.9899	13.9174	50.9862	8.09619e-11	8.09619e-11	8.09619e-11	8.09619e-11	FALSE	NaN	5035.3	5035.3	TRUE	TRUE	43.7751	43.7708	3	_K[+114]LLTDGYAC[+57]EVR_	_K[GlyGly (K)]LLTDGYAC[Carbamidomethyl (C)]EVR_	513.593	513.595	5035.3
0	MaxLFQ	0	Not Defined	Urea_MB_DIA_1	NA	Urea_MB_DIA_1.raw	1	O15226	O15226	O15226	51.9694	51.9714	1.3299e-18	1.99196e-15	3.89142e-12	8.85288e-21	0	1.54052e-23	9	11013.6	FEPVHFVASSSKDERQEDPYGPQTK	Stripped Sequence	TRUE	2	FEPVHFVASSSKDERQEDPYGPQTK	6	1	FALSE	_FEPVHFVASSSK[+114]DERQEDPYGPQTK_	22.1745	FALSE	_FEPVHFVASSSK[GlyGly (K)]DERQEDPYGPQTK_	_FEPVHFVASSSK[GlyGly (K)]DERQEDPYGPQTK_	no group specified	LABEL_FREE	FALSE	NaN	3.47067e-06	4.85825e-08	58.6341	22.1863	58.622	4.85825e-08	4.85825e-08	4.85825e-08	4.85825e-08	FALSE	NaN	3788.9	3788.9	TRUE	TRUE	32.8043	32.7969	4	_FEPVHFVASSSK[+114]DERQEDPYGPQTK_	_FEPVHFVASSSK[GlyGly (K)]DERQEDPYGPQTK_	748.857	748.861	3788.9
0	MaxLFQ	0	Not Defined	Urea_MB_DIA_1	NA	Urea_MB_DIA_1.raw	1	O15226	O15226	O15226	51.9694	51.9714	1.3299e-18	1.99196e-15	3.89142e-12	8.85288e-21	0	1.54052e-23	9	11013.6	FEPVHFVASSSKDER	Stripped Sequence	TRUE	1	FEPVHFVASSSKDER	7	1	FALSE	_FEPVHFVASSSK[+114]DER_	10.7122	FALSE	_FEPVHFVASSSK[GlyGly (K)]DER_	_FEPVHFVASSSK[GlyGly (K)]DER_	no group specified	LABEL_FREE	FALSE	NaN	2.9016e-09	1.20679e-09	47.0466	10.6073	47.1335	1.20679e-09	1.20679e-09	1.20679e-09	1.20679e-09	FALSE	NaN	2096.15	2096.15	TRUE	TRUE	40.1674	40.1621	3	_FEPVHFVASSSK[+114]DER_	_FEPVHFVASSSK[GlyGly (K)]DER_	616.967	616.971	2096.15
0	MaxLFQ	0	Not Defined	Urea_MB_DIA_1	NA	Urea_MB_DIA_1.raw	1	O15226	O15226	O15226	51.9694	51.9714	1.3299e-18	1.99196e-15	3.89142e-12	8.85288e-21	0	1.54052e-23	9	11013.6	KGAVEDVISR	Stripped Sequence	TRUE	1	KGAVEDVISR	8	1	FALSE	_K[+114]GAVEDVISR_	-7.72361	FALSE	_K[GlyGly (K)]GAVEDVISR_	_K[GlyGly (K)]GAVEDVISR_	no group specified	LABEL_FREE	FALSE	NaN	9.01574e-12	2.16831e-11	30.6766	-7.67852	30.6392	2.16831e-11	2.16831e-11	2.16831e-11	2.16831e-11	FALSE	NaN	1706.37	1706.37	TRUE	TRUE	45.307	45.3031	2	_K[+114]GAVEDVISR_	_K[GlyGly (K)]GAVEDVISR_	594.323	594.326	1706.37
0	MaxLFQ	0	Not Defined	Urea_MB_DIA_1	NA	Urea_MB_DIA_1.raw	1	O15226	O15226	O15226	51.9694	51.9714	1.3299e-18	1.99196e-15	3.89142e-12	8.85288e-21	0	1.54052e-23	9	11013.6	TQPTVINNLKK	Stripped Sequence	TRUE	1	TQPTVINNLKK	9	1	FALSE	_TQPTVINNLK[+114]K_	-5.30855	FALSE	_TQPTVINNLK[GlyGly (K)]K_	_TQPTVINNLK[GlyGly (K)]K_	no group specified	LABEL_FREE	FALSE	NaN	3.40846e-09	1.3437e-09	32.6516	-5.30565	32.649	1.3437e-09	1.3437e-09	1.3437e-09	1.3437e-09	FALSE	NaN	391.83	391.83	TRUE	TRUE	40.006	40.0006	3	_TQPTVINNLK[+114]K_	_TQPTVINNLK[GlyGly (K)]K_	457.265	457.267	391.83
0	MaxLFQ	0	Not Defined	Urea_MB_DIA_1	NA	Urea_MB_DIA_1.raw	1	O15228	O15228	O15228	47.8326	47.8358	2.52636e-14	3.25497e-12	2.16495e-09	1.67885e-14	0	2.03332e-17	3	7435.62	VCVNEEGIQKLQR	Stripped Sequence	TRUE	1	VCVNEEGIQKLQR	2	1	TRUE	_VC[+57]VNEEGIQK[+114]LQR_	11.1198	FALSE	_VC[Carbamidomethyl (C)]VNEEGIQK[GlyGly (K)]LQR_	_VC[Carbamidomethyl (C)]VNEEGIQK[GlyGly (K)]LQR_	no group specified	LABEL_FREE	FALSE	NaN	2.65016e-12	9.12783e-12	47.4659	11.0724	47.5138	9.12783e-12	9.12783e-12	9.12783e-12	9.12783e-12	FALSE	NaN	9823.73	9823.73	TRUE	TRUE	46.2552	46.2516	3	_VC[+57]VNEEGIQK[+114]LQR_	_VC[Carbamidomethyl (C)]VNEEGIQK[GlyGly (K)]LQR_	562.958	562.961	9823.73
0	MaxLFQ	0	Not Defined	Urea_MB_DIA_1	NA	Urea_MB_DIA_1.raw	1	O15228	O15228	O15228	47.8326	47.8358	2.52636e-14	3.25497e-12	2.16495e-09	1.67885e-14	0	2.03332e-17	3	7435.62	GITPCKPIDIK	Stripped Sequence	TRUE	1	GITPCKPIDIK	3	1	TRUE	_GITPC[+57]K[+114]PIDIK_	13.7021	FALSE	_GITPC[Carbamidomethyl (C)]K[GlyGly (K)]PIDIK_	_GITPC[Carbamidomethyl (C)]K[GlyGly (K)]PIDIK_	no group specified	LABEL_FREE	FALSE	NaN	3.02207e-06	4.49021e-08	50.706	13.7103	50.6948	4.49021e-08	4.49021e-08	4.49021e-08	4.49021e-08	FALSE	NaN	700.66	700.66	TRUE	TRUE	33.0325	33.0251	3	_GITPC[+57]K[+114]PIDIK_	_GITPC[Carbamidomethyl (C)]K[GlyGly (K)]PIDIK_	452.583	452.586	700.66
0	MaxLFQ	0	Not Defined	Urea_MB_DIA_1	NA	Urea_MB_DIA_1.raw	1	O15230	O15230	O15230	45.0743	45.0782	5.88285e-12	1.95886e-10	6.63293e-08	3.34645e-11	0	3.65133e-14	3	5003.93	TYQPWQFFASSKR	Stripped Sequence	TRUE	1	TYQPWQFFASSKR	1	1	TRUE	_TYQPWQFFASSK[+114]R_	55.25	FALSE	_TYQPWQFFASSK[GlyGly (K)]R_	_TYQPWQFFASSK[GlyGly (K)]R_	no group specified	LABEL_FREE	FALSE	NaN	1.19979e-11	2.6579e-11	96.1795	55.2398	96.1892	2.6579e-11	2.6579e-11	2.6579e-11	2.6579e-11	FALSE	NaN	10602.1	10602.1	TRUE	TRUE	45.0783	45.0743	3	_TYQPWQFFASSK[+114]R_	_TYQPWQFFASSK[GlyGly (K)]R_	587.29	587.293	10602.1
0	MaxLFQ	0	Not Defined	Urea_MB_DIA_1	NA	Urea_MB_DIA_1.raw	1	O15230	O15230	O15230	45.0743	45.0782	5.88285e-12	1.95886e-10	6.63293e-08	3.34645e-11	0	3.65133e-14	3	5003.93	TQCLCKPGYAGASCER	Stripped Sequence	TRUE	1	TQCLCKPGYAGASCER	2	1	TRUE	_TQC[+57]LC[+57]K[+114]PGYAGASC[+57]ER_	-9.37114	FALSE	_TQC[Carbamidomethyl (C)]LC[Carbamidomethyl (C)]K[GlyGly (K)]PGYAGASC[Carbamidomethyl (C)]ER_	_TQC[Carbamidomethyl (C)]LC[Carbamidomethyl (C)]K[GlyGly (K)]PGYAGASC[Carbamidomethyl (C)]ER_	no group specified	LABEL_FREE	FALSE	NaN	2.16875e-09	9.92288e-10	29.525	-9.44069	29.5594	9.92288e-10	9.92288e-10	9.92288e-10	9.92288e-10	FALSE	NaN	2767.05	2767.05	TRUE	TRUE	40.4567	40.4515	3	_TQC[+57]LC[+57]K[+114]PGYAGASC[+57]ER_	_TQC[Carbamidomethyl (C)]LC[Carbamidomethyl (C)]K[GlyGly (K)]PGYAGASC[Carbamidomethyl (C)]ER_	657.954	657.957	2767.05
0	MaxLFQ	0	Not Defined	Urea_MB_DIA_1	NA	Urea_MB_DIA_1.raw	1	O15230	O15230	O15230	45.0743	45.0782	5.88285e-12	1.95886e-10	6.63293e-08	3.34645e-11	0	3.65133e-14	3	5003.93	GQYCDICTAANSNKAHPASNAIDGTER	Stripped Sequence	TRUE	1	GQYCDICTAANSNKAHPASNAIDGTER	3	1	TRUE	_GQYC[+57]DIC[+57]TAANSNK[+114]AHPASNAIDGTER_	7.79485	FALSE	_GQYC[Carbamidomethyl (C)]DIC[Carbamidomethyl (C)]TAANSNK[GlyGly (K)]AHPASNAIDGTER_	_GQYC[Carbamidomethyl (C)]DIC[Carbamidomethyl (C)]TAANSNK[GlyGly (K)]AHPASNAIDGTER_	no group specified	LABEL_FREE	FALSE	NaN	1.90782e-10	1.88507e-10	44.9047	7.81615	44.8826	1.88507e-10	1.88507e-10	1.88507e-10	1.88507e-10	FALSE	NaN	1642.7	1642.7	TRUE	TRUE	42.726	42.7213	4	_GQYC[+57]DIC[+57]TAANSNK[+114]AHPASNAIDGTER_	_GQYC[Carbamidomethyl (C)]DIC[Carbamidomethyl (C)]TAANSNK[GlyGly (K)]AHPASNAIDGTER_	759.589	759.593	1642.7
0	MaxLFQ	0	Not Defined	Urea_MB_DIA_1	NA	Urea_MB_DIA_1.raw	1	O15235	O15235	O15235	45.9586	45.9623	1.132e-12	5.69045e-11	2.37104e-08	3.49568e-12	0	3.916e-15	4	10584.9	TQDLPGVKLTVVR	Stripped Sequence	TRUE	1	TQDLPGVKLTVVR	1	1	TRUE	_TQDLPGVK[+114]LTVVR_	35.3989	FALSE	_TQDLPGVK[GlyGly (K)]LTVVR_	_TQDLPGVK[GlyGly (K)]LTVVR_	no group specified	LABEL_FREE	FALSE	NaN	1.83362e-10	1.83394e-10	73.4584	35.3898	73.4695	1.83394e-10	1.83394e-10	1.83394e-10	1.83394e-10	FALSE	NaN	14829.8	14829.8	TRUE	TRUE	42.7612	42.7566	3	_TQDLPGVK[+114]LTVVR_	_TQDLPGVK[GlyGly (K)]LTVVR_	513.967	513.969	14829.8
0	MaxLFQ	0	Not Defined	Urea_MB_DIA_1	NA	Urea_MB_DIA_1.raw	1	O15235	O15235	O15235	45.9586	45.9623	1.132e-12	5.69045e-11	2.37104e-08	3.49568e-12	0	3.916e-15	4	10584.9	KLGPTEGRPQLK	Stripped Sequence	TRUE	2	KLGPTEGRPQLK	2	1	TRUE	_K[+114]LGPTEGRPQLK_	-87.2787	FALSE	_K[GlyGly (K)]LGPTEGRPQLK_	_K[GlyGly (K)]LGPTEGRPQLK_	no group specified	LABEL_FREE	FALSE	NaN	1.35233e-09	7.21637e-10	21.8568	-83.3314	21.5064	7.21637e-10	7.21637e-10	7.21637e-10	7.21637e-10	FALSE	NaN	10146.4	10146.4	TRUE	TRUE	40.918	40.9128	3	_K[+114]LGPTEGRPQLK_	_K[GlyGly (K)]LGPTEGRPQLK_	479.944	479.948	10146.4
0	MaxLFQ	0	Not Defined	Urea_MB_DIA_1	NA	Urea_MB_DIA_1.raw	1	O15235	O15235	O15235	45.9586	45.9623	1.132e-12	5.69045e-11	2.37104e-08	3.49568e-12	0	3.916e-15	4	10584.9	LGPPKRPPR	Stripped Sequence	TRUE	2	LGPPKRPPR	4	1	FALSE	_LGPPK[+114]RPPR_	-132.477	FALSE	_LGPPK[GlyGly (K)]RPPR_	_LGPPK[GlyGly (K)]RPPR_	no group specified	LABEL_FREE	FALSE	NaN	0.00980181	3.65534e-05	17.5053	-132.347	17.4937	3.65534e-05	3.65534e-05	3.65534e-05	3.65534e-05	FALSE	NaN	1.90776	1.90776	TRUE	TRUE	-4.032	-4.04164	3	_LGPPK[+114]RPPR_	_LGPPK[GlyGly (K)]RPPR_	377.896	377.903	1.90776
0	MaxLFQ	0	Not Defined	Urea_MB_DIA_1	NA	Urea_MB_DIA_1.raw	1	O15239	O15239	O15239	54.4789	54.4802	1.54867e-21	1.29781e-17	4.16395e-14	2.27093e-25	0	7.68937e-28	1	27594.7	YYVSKGLENID	Stripped Sequence	TRUE	1	YYVSKGLENID	1	1	TRUE	_YYVSK[+114]GLENID_	34.693	FALSE	_YYVSK[GlyGly (K)]GLENID_	_YYVSK[GlyGly (K)]GLENID_	no group specified	LABEL_FREE	FALSE	NaN	1.32123e-17	3.09297e-15	72.6707	34.7183	72.642	3.09297e-15	3.09297e-15	3.09297e-15	3.09297e-15	FALSE	NaN	27594.7	27594.7	TRUE	TRUE	54.4802	54.4789	2	_YYVSK[+114]GLENID_	_YYVSK[GlyGly (K)]GLENID_	707.846	707.849	27594.7
0	MaxLFQ	0	Not Defined	Urea_MB_DIA_1	NA	Urea_MB_DIA_1.raw	1	O15254	O15254	O15254	51.1515	51.1538	1.07513e-17	9.49936e-15	1.52193e-11	2.06724e-19	0	3.23259e-22	2	17135.4	MGDVTPEGTYVSPFKDVR	Stripped Sequence	TRUE	1	MGDVTPEGTYVSPFKDVR	1	1	TRUE	_MGDVTPEGTYVSPFK[+114]DVR_	45.5528	FALSE	_MGDVTPEGTYVSPFK[GlyGly (K)]DVR_	_MGDVTPEGTYVSPFK[GlyGly (K)]DVR_	no group specified	LABEL_FREE	FALSE	NaN	2.03691e-15	6.9367e-14	85.4505	45.6263	85.3549	6.9367e-14	6.9367e-14	6.9367e-14	6.9367e-14	FALSE	NaN	29873.4	29873.4	TRUE	TRUE	51.1538	51.1515	3	_MGDVTPEGTYVSPFK[+114]DVR_	_MGDVTPEGTYVSPFK[GlyGly (K)]DVR_	704.674	704.677	29873.4
0	MaxLFQ	0	Not Defined	Urea_MB_DIA_1	NA	Urea_MB_DIA_1.raw	1	O15254	O15254	O15254	51.1515	51.1538	1.07513e-17	9.49936e-15	1.52193e-11	2.06724e-19	0	3.23259e-22	2	17135.4	EIHALASASKPLASWTTQQGIQECR	Stripped Sequence	TRUE	1	EIHALASASKPLASWTTQQGIQECR	2	1	TRUE	_EIHALASASK[+114]PLASWTTQQGIQEC[+57]R_	45.3504	FALSE	_EIHALASASK[GlyGly (K)]PLASWTTQQGIQEC[Carbamidomethyl (C)]R_	_EIHALASASK[GlyGly (K)]PLASWTTQQGIQEC[Carbamidomethyl (C)]R_	no group specified	LABEL_FREE	FALSE	NaN	1.81119e-12	7.00424e-12	85.1815	45.4372	85.0488	7.00424e-12	7.00424e-12	7.00424e-12	7.00424e-12	FALSE	NaN	4397.31	4397.31	TRUE	TRUE	46.5405	46.5369	4	_EIHALASASK[+114]PLASWTTQQGIQEC[+57]R_	_EIHALASASK[GlyGly (K)]PLASWTTQQGIQEC[Carbamidomethyl (C)]R_	724.865	724.868	4397.31
0	MaxLFQ	0	Not Defined	Urea_MB_DIA_1	NA	Urea_MB_DIA_1.raw	1	O15258	O15258	O15258	50.8131	50.8155	2.51721e-17	1.79728e-14	2.63203e-11	7.29725e-19	0	1.09843e-21	1	16163.2	SEGDSVGESVHGKPSVVYR	Stripped Sequence	TRUE	1	SEGDSVGESVHGKPSVVYR	1	1	TRUE	_[+42]SEGDSVGESVHGK[+114]PSVVYR_	13.6033	FALSE	_[Acetyl (Protein N-term)]SEGDSVGESVHGK[GlyGly (K)]PSVVYR_	_[Acetyl (Protein N-term)]SEGDSVGESVHGK[GlyGly (K)]PSVVYR_	no group specified	LABEL_FREE	FALSE	NaN	3.4897e-15	9.81653e-14	50.5564	13.6015	50.5588	9.81653e-14	9.81653e-14	9.81653e-14	9.81653e-14	FALSE	NaN	16163.2	16163.2	TRUE	TRUE	50.8155	50.8131	3	_[+42]SEGDSVGESVHGK[+114]PSVVYR_	_[Acetyl (Protein N-term)]SEGDSVGESVHGK[GlyGly (K)]PSVVYR_	715.678	715.682	16163.2
0	MaxLFQ	0	Not Defined	Urea_MB_DIA_1	NA	Urea_MB_DIA_1.raw	1	O15260	O15260	O15260	53.5207	53.5223	2.18787e-20	9.29014e-17	2.50766e-13	1.5103e-23	0	3.62182e-26	2	45942.6	SEGKSMFAGVPTMR	Stripped Sequence	TRUE	1	SEGKSMFAGVPTMR	1	1	TRUE	_SEGK[+114]SMFAGVPTMR_	30.515	FALSE	_SEGK[GlyGly (K)]SMFAGVPTMR_	_SEGK[GlyGly (K)]SMFAGVPTMR_	no group specified	LABEL_FREE	FALSE	NaN	7.32853e-16	3.64823e-14	67.7585	30.4164	67.886	3.64823e-14	3.64823e-14	3.64823e-14	3.64823e-14	FALSE	NaN	84391.5	84391.5	TRUE	TRUE	51.7895	51.7874	3	_SEGK[+114]SMFAGVPTMR_	_SEGK[GlyGly (K)]SMFAGVPTMR_	537.925	537.928	84391.5
0	MaxLFQ	0	Not Defined	Urea_MB_DIA_1	NA	Urea_MB_DIA_1.raw	1	O15260	O15260	O15260	53.5207	53.5223	2.18787e-20	9.29014e-17	2.50766e-13	1.5103e-23	0	3.62182e-26	2	45942.6	VTKQYLPHVAR	Stripped Sequence	TRUE	1	VTKQYLPHVAR	2	1	TRUE	_VTK[+114]QYLPHVAR_	-11.8298	FALSE	_VTK[GlyGly (K)]QYLPHVAR_	_VTK[GlyGly (K)]QYLPHVAR_	no group specified	LABEL_FREE	FALSE	NaN	5.01514e-17	6.86613e-15	28.5969	-11.8991	28.6215	6.86613e-15	6.86613e-15	6.86613e-15	6.86613e-15	FALSE	NaN	7493.7	7493.7	TRUE	TRUE	53.5223	53.5207	3	_VTK[+114]QYLPHVAR_	_VTK[GlyGly (K)]QYLPHVAR_	475.937	475.939	7493.7
0	MaxLFQ	0	Not Defined	Urea_MB_DIA_1	NA	Urea_MB_DIA_1.raw	1	O15264;P53778	O15264;P53778	O15264;P53778	51.0738	51.0761	1.30795e-17	1.10017e-14	1.72727e-11	2.76723e-19	0	4.2925e-22	1	5994.99	DLKPGNLAVNEDCELK	Stripped Sequence	FALSE	1	DLKPGNLAVNEDCELK	1	1	TRUE	_DLK[+114]PGNLAVNEDC[+57]ELK_	31.9078	FALSE	_DLK[GlyGly (K)]PGNLAVNEDC[Carbamidomethyl (C)]ELK_	_DLK[GlyGly (K)]PGNLAVNEDC[Carbamidomethyl (C)]ELK_	no group specified	LABEL_FREE	FALSE	NaN	2.3059e-15	7.51757e-14	69.6035	31.9362	69.5746	7.51757e-14	7.51757e-14	7.51757e-14	7.51757e-14	FALSE	NaN	5994.99	5994.99	TRUE	TRUE	51.0761	51.0738	3	_DLK[+114]PGNLAVNEDC[+57]ELK_	_DLK[GlyGly (K)]PGNLAVNEDC[Carbamidomethyl (C)]ELK_	643.651	643.654	5994.99
0	MaxLFQ	0	Not Defined	Urea_MB_DIA_1	NA	Urea_MB_DIA_1.raw	1	O15269	O15269	O15269	57.736	57.7364	1.92113e-24	2.02607e-19	5.19548e-17	3.25715e-32	0	2.91034e-33	16	40354.5	EKEELIEEWQPEPLVPPVPK	Stripped Sequence	TRUE	1	EKEELIEEWQPEPLVPPVPK	1	1	TRUE	_EK[+114]EELIEEWQPEPLVPPVPK_	79.9228	FALSE	_EK[GlyGly (K)]EELIEEWQPEPLVPPVPK_	_EK[GlyGly (K)]EELIEEWQPEPLVPPVPK_	no group specified	LABEL_FREE	FALSE	NaN	3.11133e-13	2.05478e-12	119.659	79.8102	119.708	2.05478e-12	2.05478e-12	2.05478e-12	2.05478e-12	FALSE	NaN	61831.5	61831.5	TRUE	TRUE	47.8155	47.8123	3	_EK[+114]EELIEEWQPEPLVPPVPK_	_EK[GlyGly (K)]EELIEEWQPEPLVPPVPK_	834.104	834.109	61831.5
0	MaxLFQ	0	Not Defined	Urea_MB_DIA_1	NA	Urea_MB_DIA_1.raw	1	O15269	O15269	O15269	57.736	57.7364	1.92113e-24	2.02607e-19	5.19548e-17	3.25715e-32	0	2.91034e-33	16	40354.5	AACFAIQKGLQASR	Stripped Sequence	TRUE	1	AACFAIQKGLQASR	2	2	TRUE	_AAC[+57]FAIQK[+114]GLQASR_	18.5144	FALSE	_AAC[Carbamidomethyl (C)]FAIQK[GlyGly (K)]GLQASR_	_AAC[Carbamidomethyl (C)]FAIQK[GlyGly (K)]GLQASR_	no group specified	LABEL_FREE	FALSE	NaN	1.67315e-16	1.4652e-14	54.9927	18.5864	54.9238	1.4652e-14	1.4652e-14	1.4652e-14	1.4652e-14	FALSE	NaN	55622.8	55622.8	TRUE	TRUE	52.7183	52.7165	3	_AAC[+57]FAIQK[+114]GLQASR_	_AAC[Carbamidomethyl (C)]FAIQK[GlyGly (K)]GLQASR_	545.619	545.622	55622.8
0	MaxLFQ	0	Not Defined	Urea_MB_DIA_1	NA	Urea_MB_DIA_1.raw	1	O15269	O15269	O15269	57.736	57.7364	1.92113e-24	2.02607e-19	5.19548e-17	3.25715e-32	0	2.91034e-33	16	40354.5	AACFAIQKGLQASR	Stripped Sequence	TRUE	1	AACFAIQKGLQASR	2	2	TRUE	_AAC[+57]FAIQK[+114]GLQASR_	18.5144	FALSE	_AAC[Carbamidomethyl (C)]FAIQK[GlyGly (K)]GLQASR_	_AAC[Carbamidomethyl (C)]FAIQK[GlyGly (K)]GLQASR_	no group specified	LABEL_FREE	FALSE	NaN	1.81398e-16	1.54026e-14	54.9793	18.5724	54.9238	1.54026e-14	1.54026e-14	1.54026e-14	1.54026e-14	FALSE	NaN	5334.01	5334.01	TRUE	TRUE	52.6664	52.6645	2	_AAC[+57]FAIQK[+114]GLQASR_	_AAC[Carbamidomethyl (C)]FAIQK[GlyGly (K)]GLQASR_	817.925	817.93	5334.01
0	MaxLFQ	0	Not Defined	Urea_MB_DIA_1	NA	Urea_MB_DIA_1.raw	1	O15269	O15269	O15269	57.736	57.7364	1.92113e-24	2.02607e-19	5.19548e-17	3.25715e-32	0	2.91034e-33	16	40354.5	SDIKLFK	Stripped Sequence	TRUE	1	SDIKLFK	3	1	TRUE	_SDIK[+114]LFK_	4.17473	FALSE	_SDIK[GlyGly (K)]LFK_	_SDIK[GlyGly (K)]LFK_	no group specified	LABEL_FREE	FALSE	NaN	4.24368e-18	1.78749e-15	41.1151	4.25347	41.032	1.78749e-15	1.78749e-15	1.78749e-15	1.78749e-15	FALSE	NaN	28753.5	28753.5	TRUE	TRUE	55.2608	55.2597	2	_SDIK[+114]LFK_	_SDIK[GlyGly (K)]LFK_	482.777	482.779	28753.5
0	MaxLFQ	0	Not Defined	Urea_MB_DIA_1	NA	Urea_MB_DIA_1.raw	1	O15269	O15269	O15269	57.736	57.7364	1.92113e-24	2.02607e-19	5.19548e-17	3.25715e-32	0	2.91034e-33	16	40354.5	DHPALNYNIVSGPPSHKTVVNGK	Stripped Sequence	TRUE	1	DHPALNYNIVSGPPSHKTVVNGK	4	2	FALSE	_DHPALNYNIVSGPPSHK[+114]TVVNGK_	18.6872	FALSE	_DHPALNYNIVSGPPSHK[GlyGly (K)]TVVNGK_	_DHPALNYNIVSGPPSHK[GlyGly (K)]TVVNGK_	no group specified	LABEL_FREE	FALSE	NaN	3.54379e-16	2.31618e-14	55.1222	18.7216	55.0893	2.31618e-14	2.31618e-14	2.31618e-14	2.31618e-14	FALSE	NaN	24242	24242	TRUE	TRUE	52.2422	52.2403	4	_DHPALNYNIVSGPPSHK[+114]TVVNGK_	_DHPALNYNIVSGPPSHK[GlyGly (K)]TVVNGK_	640.333	640.337	24242
0	MaxLFQ	0	Not Defined	Urea_MB_DIA_1	NA	Urea_MB_DIA_1.raw	1	O15269	O15269	O15269	57.736	57.7364	1.92113e-24	2.02607e-19	5.19548e-17	3.25715e-32	0	2.91034e-33	16	40354.5	DHPALNYNIVSGPPSHKTVVNGK	Stripped Sequence	TRUE	1	DHPALNYNIVSGPPSHKTVVNGK	4	2	FALSE	_DHPALNYNIVSGPPSHK[+114]TVVNGK_	18.6872	FALSE	_DHPALNYNIVSGPPSHK[GlyGly (K)]TVVNGK_	_DHPALNYNIVSGPPSHK[GlyGly (K)]TVVNGK_	no group specified	LABEL_FREE	FALSE	NaN	8.86726e-12	2.14269e-11	55.0622	18.6589	55.0893	2.14269e-11	2.14269e-11	2.14269e-11	2.14269e-11	FALSE	NaN	4501.85	4501.85	TRUE	TRUE	45.3202	45.3163	3	_DHPALNYNIVSGPPSHK[+114]TVVNGK_	_DHPALNYNIVSGPPSHK[GlyGly (K)]TVVNGK_	853.442	853.446	4501.85
0	MaxLFQ	0	Not Defined	Urea_MB_DIA_1	NA	Urea_MB_DIA_1.raw	1	O15269	O15269	O15269	57.736	57.7364	1.92113e-24	2.02607e-19	5.19548e-17	3.25715e-32	0	2.91034e-33	16	40354.5	ALQGISGLKVVGESLSPAFHLQLEESTGSR	Stripped Sequence	TRUE	1	ALQGISGLKVVGESLSPAFHLQLEESTGSR	5	1	FALSE	_ALQGISGLK[+114]VVGESLSPAFHLQLEESTGSR_	86.6999	FALSE	_ALQGISGLK[GlyGly (K)]VVGESLSPAFHLQLEESTGSR_	_ALQGISGLK[GlyGly (K)]VVGESLSPAFHLQLEESTGSR_	no group specified	LABEL_FREE	FALSE	NaN	7.7185e-06	1.00945e-07	122.062	86.7788	122.038	1.00945e-07	1.00945e-07	1.00945e-07	1.00945e-07	FALSE	NaN	26435.9	26435.9	TRUE	TRUE	30.2615	30.2534	4	_ALQGISGLK[+114]VVGESLSPAFHLQLEESTGSR_	_ALQGISGLK[GlyGly (K)]VVGESLSPAFHLQLEESTGSR_	806.928	806.933	26435.9
0	MaxLFQ	0	Not Defined	Urea_MB_DIA_1	NA	Urea_MB_DIA_1.raw	1	O15269	O15269	O15269	57.736	57.7364	1.92113e-24	2.02607e-19	5.19548e-17	3.25715e-32	0	2.91034e-33	16	40354.5	LLKEQEIEDQKNPR	Stripped Sequence	TRUE	2	LLKEQEIEDQKNPR	6	1	FALSE	_LLK[+114]EQEIEDQKNPR_	-28.2888	FALSE	_LLK[GlyGly (K)]EQEIEDQKNPR_	_LLK[GlyGly (K)]EQEIEDQKNPR_	no group specified	LABEL_FREE	FALSE	NaN	6.09108e-19	8.25284e-16	26.5196	-27.2552	26.4399	8.25284e-16	8.25284e-16	8.25284e-16	8.25284e-16	FALSE	NaN	14515.4	14515.4	TRUE	TRUE	57.7364	57.736	4	_LLK[+114]EQEIEDQKNPR_	_LLK[GlyGly (K)]EQEIEDQKNPR_	464.248	464.251	14515.4
0	MaxLFQ	0	Not Defined	Urea_MB_DIA_1	NA	Urea_MB_DIA_1.raw	1	O15269	O15269	O15269	57.736	57.7364	1.92113e-24	2.02607e-19	5.19548e-17	3.25715e-32	0	2.91034e-33	16	40354.5	CGQIHKALQGISGLK	Stripped Sequence	TRUE	1	CGQIHKALQGISGLK	7	2	FALSE	_C[+57]GQIHK[+114]ALQGISGLK_	13.9808	FALSE	_C[Carbamidomethyl (C)]GQIHK[GlyGly (K)]ALQGISGLK_	_C[Carbamidomethyl (C)]GQIHK[GlyGly (K)]ALQGISGLK_	no group specified	LABEL_FREE	FALSE	NaN	2.44729e-16	1.84217e-14	51.0667	13.9825	51.0645	1.84217e-14	1.84217e-14	1.84217e-14	1.84217e-14	FALSE	NaN	13623.6	13623.6	TRUE	TRUE	52.4755	52.4736	3	_C[+57]GQIHK[+114]ALQGISGLK_	_C[Carbamidomethyl (C)]GQIHK[GlyGly (K)]ALQGISGLK_	575.314	575.317	13623.6
0	MaxLFQ	0	Not Defined	Urea_MB_DIA_1	NA	Urea_MB_DIA_1.raw	1	O15269	O15269	O15269	57.736	57.7364	1.92113e-24	2.02607e-19	5.19548e-17	3.25715e-32	0	2.91034e-33	16	40354.5	CGQIHKALQGISGLK	Stripped Sequence	TRUE	1	CGQIHKALQGISGLK	7	2	FALSE	_C[+57]GQIHK[+114]ALQGISGLK_	13.9808	FALSE	_C[Carbamidomethyl (C)]GQIHK[GlyGly (K)]ALQGISGLK_	_C[Carbamidomethyl (C)]GQIHK[GlyGly (K)]ALQGISGLK_	no group specified	LABEL_FREE	FALSE	NaN	3.99659e-11	6.263e-11	51.1215	14.0291	51.0645	6.263e-11	6.263e-11	6.263e-11	6.263e-11	FALSE	NaN	9302.83	9302.83	TRUE	TRUE	44.0833	44.0791	4	_C[+57]GQIHK[+114]ALQGISGLK_	_C[Carbamidomethyl (C)]GQIHK[GlyGly (K)]ALQGISGLK_	431.737	431.739	9302.83
0	MaxLFQ	0	Not Defined	Urea_MB_DIA_1	NA	Urea_MB_DIA_1.raw	1	O15269	O15269	O15269	57.736	57.7364	1.92113e-24	2.02607e-19	5.19548e-17	3.25715e-32	0	2.91034e-33	16	40354.5	LFKHNDMADLER	Stripped Sequence	TRUE	1	LFKHNDMADLER	8	2	FALSE	_LFK[+114]HNDMADLER_	5.46149	FALSE	_LFK[GlyGly (K)]HNDMADLER_	_LFK[GlyGly (K)]HNDMADLER_	no group specified	LABEL_FREE	FALSE	NaN	8.79085e-17	9.8534e-15	42.3181	5.38899	42.395	9.8534e-15	9.8534e-15	9.8534e-15	9.8534e-15	FALSE	NaN	13617.2	13617.2	TRUE	TRUE	53.1399	53.1382	3	_LFK[+114]HNDMADLER_	_LFK[GlyGly (K)]HNDMADLER_	534.928	534.931	13617.2
0	MaxLFQ	0	Not Defined	Urea_MB_DIA_1	NA	Urea_MB_DIA_1.raw	1	O15269	O15269	O15269	57.736	57.7364	1.92113e-24	2.02607e-19	5.19548e-17	3.25715e-32	0	2.91034e-33	16	40354.5	LFKHNDMADLER	Stripped Sequence	TRUE	1	LFKHNDMADLER	8	2	FALSE	_LFK[+114]HNDMADLER_	5.46149	FALSE	_LFK[GlyGly (K)]HNDMADLER_	_LFK[GlyGly (K)]HNDMADLER_	no group specified	LABEL_FREE	FALSE	NaN	1.1513e-11	2.58062e-11	42.3031	5.37475	42.395	2.58062e-11	2.58062e-11	2.58062e-11	2.58062e-11	FALSE	NaN	6935.93	6935.93	TRUE	TRUE	45.1115	45.1075	4	_LFK[+114]HNDMADLER_	_LFK[GlyGly (K)]HNDMADLER_	401.448	401.45	6935.93
0	MaxLFQ	0	Not Defined	Urea_MB_DIA_1	NA	Urea_MB_DIA_1.raw	1	O15269	O15269	O15269	57.736	57.7364	1.92113e-24	2.02607e-19	5.19548e-17	3.25715e-32	0	2.91034e-33	16	40354.5	AAALASLKK	Stripped Sequence	TRUE	1	AAALASLKK	9	1	FALSE	_AAALASLK[+114]K_	-56.3685	FALSE	_AAALASLK[GlyGly (K)]K_	_AAALASLK[GlyGly (K)]K_	no group specified	LABEL_FREE	FALSE	NaN	3.28962e-11	5.45028e-11	24.1305	-57.5951	24.2306	5.45028e-11	5.45028e-11	5.45028e-11	5.45028e-11	FALSE	NaN	12239.5	12239.5	TRUE	TRUE	44.2476	44.2434	2	_AAALASLK[+114]K_	_AAALASLK[GlyGly (K)]K_	493.803	493.806	12239.5
0	MaxLFQ	0	Not Defined	Urea_MB_DIA_1	NA	Urea_MB_DIA_1.raw	1	O15269	O15269	O15269	57.736	57.7364	1.92113e-24	2.02607e-19	5.19548e-17	3.25715e-32	0	2.91034e-33	16	40354.5	VKAAALASLKK	Stripped Sequence	TRUE	2	VKAAALASLKK	10	1	FALSE	_VK[+114]AAALASLKK_	-57.99	FALSE	_VK[GlyGly (K)]AAALASLKK_	_VK[GlyGly (K)]AAALASLKK_	no group specified	LABEL_FREE	FALSE	NaN	9.64988e-15	1.91257e-13	24.1032	-57.9452	24.0998	1.91257e-13	1.91257e-13	1.91257e-13	1.91257e-13	FALSE	NaN	8888.58	8888.58	TRUE	TRUE	50.1649	50.1624	3	_VK[+114]AAALASLKK_	_VK[GlyGly (K)]AAALASLKK_	405.259	405.261	8888.58
0	MaxLFQ	0	Not Defined	Urea_MB_DIA_1	NA	Urea_MB_DIA_1.raw	1	O15269	O15269	O15269	57.736	57.7364	1.92113e-24	2.02607e-19	5.19548e-17	3.25715e-32	0	2.91034e-33	16	40354.5	KYGVGTCGPR	Stripped Sequence	TRUE	1	KYGVGTCGPR	11	2	FALSE	_K[+114]YGVGTC[+57]GPR_	-112.725	FALSE	_K[GlyGly (K)]YGVGTC[Carbamidomethyl (C)]GPR_	_K[GlyGly (K)]YGVGTC[Carbamidomethyl (C)]GPR_	no group specified	LABEL_FREE	FALSE	NaN	5.20699e-09	1.77702e-09	19.8153	-106.327	19.2473	1.77702e-09	1.77702e-09	1.77702e-09	1.77702e-09	FALSE	NaN	4408.52	4408.52	TRUE	TRUE	39.5772	39.5717	3	_K[+114]YGVGTC[+57]GPR_	_K[GlyGly (K)]YGVGTC[Carbamidomethyl (C)]GPR_	403.533	403.538	4408.52
0	MaxLFQ	0	Not Defined	Urea_MB_DIA_1	NA	Urea_MB_DIA_1.raw	1	O15269	O15269	O15269	57.736	57.7364	1.92113e-24	2.02607e-19	5.19548e-17	3.25715e-32	0	2.91034e-33	16	40354.5	KYGVGTCGPR	Stripped Sequence	TRUE	1	KYGVGTCGPR	11	2	FALSE	_K[+114]YGVGTC[+57]GPR_	-112.725	FALSE	_K[GlyGly (K)]YGVGTC[Carbamidomethyl (C)]GPR_	_K[GlyGly (K)]YGVGTC[Carbamidomethyl (C)]GPR_	no group specified	LABEL_FREE	FALSE	NaN	3.21729e-06	4.65029e-08	19.8172	-106.305	19.2473	4.65029e-08	4.65029e-08	4.65029e-08	4.65029e-08	FALSE	NaN	1630.17	1630.17	TRUE	TRUE	32.9316	32.9242	2	_K[+114]YGVGTC[+57]GPR_	_K[GlyGly (K)]YGVGTC[Carbamidomethyl (C)]GPR_	604.796	604.802	1630.17
0	MaxLFQ	0	Not Defined	Urea_MB_DIA_1	NA	Urea_MB_DIA_1.raw	1	O15270	O15270	O15270	54.3514	54.3527	2.20311e-21	1.6828e-17	5.31159e-14	4.0158e-25	0	1.28232e-27	5	20203.1	NTGSCQEAAAKVLEEYGAGVCSTR	Stripped Sequence	TRUE	1	NTGSCQEAAAKVLEEYGAGVCSTR	1	1	TRUE	_NTGSC[+57]QEAAAK[+114]VLEEYGAGVC[+57]STR_	53.8181	FALSE	_NTGSC[Carbamidomethyl (C)]QEAAAK[GlyGly (K)]VLEEYGAGVC[Carbamidomethyl (C)]STR_	_NTGSC[Carbamidomethyl (C)]QEAAAK[GlyGly (K)]VLEEYGAGVC[Carbamidomethyl (C)]STR_	no group specified	LABEL_FREE	FALSE	NaN	2.09595e-10	2.01291e-10	94.6173	53.9037	94.5016	2.01291e-10	2.01291e-10	2.01291e-10	2.01291e-10	FALSE	NaN	37903.2	37903.2	TRUE	TRUE	42.6423	42.6376	3	_NTGSC[+57]QEAAAK[+114]VLEEYGAGVC[+57]STR_	_NTGSC[Carbamidomethyl (C)]QEAAAK[GlyGly (K)]VLEEYGAGVC[Carbamidomethyl (C)]STR_	891.406	891.41	37903.2
0	MaxLFQ	0	Not Defined	Urea_MB_DIA_1	NA	Urea_MB_DIA_1.raw	1	O15270	O15270	O15270	54.3514	54.3527	2.20311e-21	1.6828e-17	5.31159e-14	4.0158e-25	0	1.28232e-27	5	20203.1	SFGASGGYIGGKK	Stripped Sequence	TRUE	1	SFGASGGYIGGKK	2	2	TRUE	_SFGASGGYIGGK[+114]K_	-7.66677	FALSE	_SFGASGGYIGGK[GlyGly (K)]K_	_SFGASGGYIGGK[GlyGly (K)]K_	no group specified	LABEL_FREE	FALSE	NaN	1.57632e-17	3.40946e-15	30.679	-7.67562	30.6864	3.40946e-15	3.40946e-15	3.40946e-15	3.40946e-15	FALSE	NaN	12026.1	12026.1	TRUE	TRUE	54.3527	54.3514	2	_SFGASGGYIGGK[+114]K_	_SFGASGGYIGGK[GlyGly (K)]K_	671.841	671.845	12026.1
0	MaxLFQ	0	Not Defined	Urea_MB_DIA_1	NA	Urea_MB_DIA_1.raw	1	O15270	O15270	O15270	54.3514	54.3527	2.20311e-21	1.6828e-17	5.31159e-14	4.0158e-25	0	1.28232e-27	5	20203.1	SFGASGGYIGGKK	Stripped Sequence	TRUE	1	SFGASGGYIGGKK	2	2	TRUE	_SFGASGGYIGGK[+114]K_	-7.66677	FALSE	_SFGASGGYIGGK[GlyGly (K)]K_	_SFGASGGYIGGK[GlyGly (K)]K_	no group specified	LABEL_FREE	FALSE	NaN	1.51268e-15	5.75324e-14	30.7124	-7.6354	30.6864	5.75324e-14	5.75324e-14	5.75324e-14	5.75324e-14	FALSE	NaN	3690.61	3690.61	TRUE	TRUE	51.3394	51.3372	3	_SFGASGGYIGGK[+114]K_	_SFGASGGYIGGK[GlyGly (K)]K_	448.23	448.232	3690.61
0	MaxLFQ	0	Not Defined	Urea_MB_DIA_1	NA	Urea_MB_DIA_1.raw	1	O15270	O15270	O15270	54.3514	54.3527	2.20311e-21	1.6828e-17	5.31159e-14	4.0158e-25	0	1.28232e-27	5	20203.1	LLKDAIVYGQPR	Stripped Sequence	TRUE	1	LLKDAIVYGQPR	3	1	TRUE	_LLK[+114]DAIVYGQPR_	24.3092	FALSE	_LLK[GlyGly (K)]DAIVYGQPR_	_LLK[GlyGly (K)]DAIVYGQPR_	no group specified	LABEL_FREE	FALSE	NaN	1.422e-14	2.47933e-13	60.9376	24.3247	60.9206	2.47933e-13	2.47933e-13	2.47933e-13	2.47933e-13	FALSE	NaN	14847.7	14847.7	TRUE	TRUE	49.9125	49.9098	3	_LLK[+114]DAIVYGQPR_	_LLK[GlyGly (K)]DAIVYGQPR_	496.284	496.286	14847.7
0	MaxLFQ	0	Not Defined	Urea_MB_DIA_1	NA	Urea_MB_DIA_1.raw	1	O15270	O15270	O15270	54.3514	54.3527	2.20311e-21	1.6828e-17	5.31159e-14	4.0158e-25	0	1.28232e-27	5	20203.1	CIMGQDGTSLGKECVQQLAENTR	Stripped Sequence	TRUE	1	CIMGQDGTSLGKECVQQLAENTR	4	1	FALSE	_C[+57]IMGQDGTSLGK[+114]EC[+57]VQQLAENTR_	48.7814	FALSE	_C[Carbamidomethyl (C)]IMGQDGTSLGK[GlyGly (K)]EC[Carbamidomethyl (C)]VQQLAENTR_	_C[Carbamidomethyl (C)]IMGQDGTSLGK[GlyGly (K)]EC[Carbamidomethyl (C)]VQQLAENTR_	no group specified	LABEL_FREE	FALSE	NaN	2.48234e-13	1.75581e-12	88.6781	48.8178	88.6423	1.75581e-12	1.75581e-12	1.75581e-12	1.75581e-12	FALSE	NaN	4310.05	4310.05	TRUE	TRUE	47.9744	47.9712	3	_C[+57]IMGQDGTSLGK[+114]EC[+57]VQQLAENTR_	_C[Carbamidomethyl (C)]IMGQDGTSLGK[GlyGly (K)]EC[Carbamidomethyl (C)]VQQLAENTR_	903.751	903.756	4310.05
0	MaxLFQ	0	Not Defined	Urea_MB_DIA_1	NA	Urea_MB_DIA_1.raw	1	O15287	O15287	O15287	56.8027	56.8034	7.05045e-24	3.50921e-19	3.87072e-16	3.76757e-30	0	8.31081e-32	9	18977.6	QAKVAQNSGLTLR	Stripped Sequence	TRUE	1	QAKVAQNSGLTLR	1	2	TRUE	_QAK[+114]VAQNSGLTLR_	-7.72361	FALSE	_QAK[GlyGly (K)]VAQNSGLTLR_	_QAK[GlyGly (K)]VAQNSGLTLR_	no group specified	LABEL_FREE	FALSE	NaN	7.09408e-19	9.61293e-16	30.6274	-7.73782	30.6392	9.61293e-16	9.61293e-16	9.61293e-16	9.61293e-16	FALSE	NaN	40175.3	40175.3	TRUE	TRUE	56.8034	56.8027	3	_QAK[+114]VAQNSGLTLR_	_QAK[GlyGly (K)]VAQNSGLTLR_	500.614	500.617	40175.3
0	MaxLFQ	0	Not Defined	Urea_MB_DIA_1	NA	Urea_MB_DIA_1.raw	1	O15287	O15287	O15287	56.8027	56.8034	7.05045e-24	3.50921e-19	3.87072e-16	3.76757e-30	0	8.31081e-32	9	18977.6	QAKVAQNSGLTLR	Stripped Sequence	TRUE	1	QAKVAQNSGLTLR	1	2	TRUE	_QAK[+114]VAQNSGLTLR_	-7.72361	FALSE	_QAK[GlyGly (K)]VAQNSGLTLR_	_QAK[GlyGly (K)]VAQNSGLTLR_	no group specified	LABEL_FREE	FALSE	NaN	1.05749e-12	4.80278e-12	30.5777	-7.79783	30.6392	4.80278e-12	4.80278e-12	4.80278e-12	4.80278e-12	FALSE	NaN	2678.3	2678.3	TRUE	TRUE	46.9373	46.9339	2	_QAK[+114]VAQNSGLTLR_	_QAK[GlyGly (K)]VAQNSGLTLR_	750.418	750.422	2678.3
0	MaxLFQ	0	Not Defined	Urea_MB_DIA_1	NA	Urea_MB_DIA_1.raw	1	O15287	O15287	O15287	56.8027	56.8034	7.05045e-24	3.50921e-19	3.87072e-16	3.76757e-30	0	8.31081e-32	9	18977.6	ATPEEKEQGAAFNCEQGCKSDAALQQLR	Stripped Sequence	TRUE	2	ATPEEKEQGAAFNCEQGCKSDAALQQLR	2	2	TRUE	_ATPEEKEQGAAFNC[+57]EQGC[+57]K[+114]SDAALQQLR_	20.8721	FALSE	_ATPEEKEQGAAFNC[Carbamidomethyl (C)]EQGC[Carbamidomethyl (C)]K[GlyGly (K)]SDAALQQLR_	_ATPEEKEQGAAFNC[Carbamidomethyl (C)]EQGC[Carbamidomethyl (C)]K[GlyGly (K)]SDAALQQLR_	no group specified	LABEL_FREE	FALSE	NaN	4.59724e-15	1.17325e-13	57.4258	21.0155	57.2773	1.17325e-13	1.17325e-13	1.17325e-13	1.17325e-13	FALSE	NaN	26877.4	26877.4	TRUE	TRUE	50.6408	50.6384	4	_ATPEEKEQGAAFNC[+57]EQGC[+57]K[+114]SDAALQQLR_	_ATPEEKEQGAAFNC[Carbamidomethyl (C)]EQGC[Carbamidomethyl (C)]K[GlyGly (K)]SDAALQQLR_	813.377	813.381	26877.4
0	MaxLFQ	0	Not Defined	Urea_MB_DIA_1	NA	Urea_MB_DIA_1.raw	1	O15287	O15287	O15287	56.8027	56.8034	7.05045e-24	3.50921e-19	3.87072e-16	3.76757e-30	0	8.31081e-32	9	18977.6	ATPEEKEQGAAFNCEQGCKSDAALQQLR	Stripped Sequence	TRUE	2	ATPEEKEQGAAFNCEQGCKSDAALQQLR	2	2	TRUE	_ATPEEK[+114]EQGAAFNC[+57]EQGC[+57]K[+114]SDAALQQLR_	22.8496	FALSE	_ATPEEK[GlyGly (K)]EQGAAFNC[Carbamidomethyl (C)]EQGC[Carbamidomethyl (C)]K[GlyGly (K)]SDAALQQLR_	_ATPEEK[GlyGly (K)]EQGAAFNC[Carbamidomethyl (C)]EQGC[Carbamidomethyl (C)]K[GlyGly (K)]SDAALQQLR_	no group specified	LABEL_FREE	FALSE	NaN	1.27723e-09	6.94674e-10	59.3063	22.824	59.3341	6.94674e-10	6.94674e-10	6.94674e-10	6.94674e-10	FALSE	NaN	779.633	779.633	TRUE	TRUE	40.973	40.9679	4	_ATPEEK[+114]EQGAAFNC[+57]EQGC[+57]K[+114]SDAALQQLR_	_ATPEEK[GlyGly (K)]EQGAAFNC[Carbamidomethyl (C)]EQGC[Carbamidomethyl (C)]K[GlyGly (K)]SDAALQQLR_	841.887	841.892	779.633
0	MaxLFQ	0	Not Defined	Urea_MB_DIA_1	NA	Urea_MB_DIA_1.raw	1	O15287	O15287	O15287	56.8027	56.8034	7.05045e-24	3.50921e-19	3.87072e-16	3.76757e-30	0	8.31081e-32	9	18977.6	TSLPKSCDL	Stripped Sequence	TRUE	1	TSLPKSCDL	3	1	TRUE	_TSLPK[+114]SC[+57]DL_	7.5972	FALSE	_TSLPK[GlyGly (K)]SC[Carbamidomethyl (C)]DL_	_TSLPK[GlyGly (K)]SC[Carbamidomethyl (C)]DL_	no group specified	LABEL_FREE	FALSE	NaN	2.64301e-12	9.11165e-12	44.695	7.61375	44.6778	9.11165e-12	9.11165e-12	9.11165e-12	9.11165e-12	FALSE	NaN	21677.4	21677.4	TRUE	TRUE	46.2573	46.2536	2	_TSLPK[+114]SC[+57]DL_	_TSLPK[GlyGly (K)]SC[Carbamidomethyl (C)]DL_	567.777	567.78	21677.4
0	MaxLFQ	0	Not Defined	Urea_MB_DIA_1	NA	Urea_MB_DIA_1.raw	1	O15287	O15287	O15287	56.8027	56.8034	7.05045e-24	3.50921e-19	3.87072e-16	3.76757e-30	0	8.31081e-32	9	18977.6	ATPEEKEQGAAFNCEQGCK	Stripped Sequence	TRUE	1	ATPEEKEQGAAFNCEQGCK	4	1	FALSE	_ATPEEK[+114]EQGAAFNC[+57]EQGC[+57]K_	-12.2206	FALSE	_ATPEEK[GlyGly (K)]EQGAAFNC[Carbamidomethyl (C)]EQGC[Carbamidomethyl (C)]K_	_ATPEEK[GlyGly (K)]EQGAAFNC[Carbamidomethyl (C)]EQGC[Carbamidomethyl (C)]K_	no group specified	LABEL_FREE	FALSE	NaN	1.08385e-15	4.65899e-14	28.4908	-12.1986	28.4831	4.65899e-14	4.65899e-14	4.65899e-14	4.65899e-14	FALSE	NaN	9913.24	9913.24	TRUE	TRUE	51.5467	51.5445	3	_ATPEEK[+114]EQGAAFNC[+57]EQGC[+57]K_	_ATPEEK[GlyGly (K)]EQGAAFNC[Carbamidomethyl (C)]EQGC[Carbamidomethyl (C)]K_	756.66	756.664	9913.24
0	MaxLFQ	0	Not Defined	Urea_MB_DIA_1	NA	Urea_MB_DIA_1.raw	1	O15287	O15287	O15287	56.8027	56.8034	7.05045e-24	3.50921e-19	3.87072e-16	3.76757e-30	0	8.31081e-32	9	18977.6	DTYFHLLQTLKR	Stripped Sequence	TRUE	1	DTYFHLLQTLKR	5	1	FALSE	_DTYFHLLQTLK[+114]R_	57.8431	FALSE	_DTYFHLLQTLK[GlyGly (K)]R_	_DTYFHLLQTLK[GlyGly (K)]R_	no group specified	LABEL_FREE	FALSE	NaN	2.16348e-13	1.59776e-12	98.7155	57.8542	98.703	1.59776e-12	1.59776e-12	1.59776e-12	1.59776e-12	FALSE	NaN	4915.97	4915.97	TRUE	TRUE	48.0707	48.0675	3	_DTYFHLLQTLK[+114]R_	_DTYFHLLQTLK[GlyGly (K)]R_	550.298	550.301	4915.97
0	MaxLFQ	0	Not Defined	Urea_MB_DIA_1	NA	Urea_MB_DIA_1.raw	1	O15287	O15287	O15287	56.8027	56.8034	7.05045e-24	3.50921e-19	3.87072e-16	3.76757e-30	0	8.31081e-32	9	18977.6	EQGAAFNCEQGCKSDAALQQLR	Stripped Sequence	TRUE	1	EQGAAFNCEQGCKSDAALQQLR	7	1	FALSE	_EQGAAFNC[+57]EQGC[+57]K[+114]SDAALQQLR_	25.645	FALSE	_EQGAAFNC[Carbamidomethyl (C)]EQGC[Carbamidomethyl (C)]K[GlyGly (K)]SDAALQQLR_	_EQGAAFNC[Carbamidomethyl (C)]EQGC[Carbamidomethyl (C)]K[GlyGly (K)]SDAALQQLR_	no group specified	LABEL_FREE	FALSE	NaN	6.37226e-08	7.60961e-09	62.6022	25.7256	62.5077	7.60961e-09	7.60961e-09	7.60961e-09	7.60961e-09	FALSE	NaN	1915.04	1915.04	TRUE	TRUE	37.0926	37.0863	3	_EQGAAFNC[+57]EQGC[+57]K[+114]SDAALQQLR_	_EQGAAFNC[Carbamidomethyl (C)]EQGC[Carbamidomethyl (C)]K[GlyGly (K)]SDAALQQLR_	865.727	865.731	1915.04
0	MaxLFQ	0	Not Defined	Urea_MB_DIA_1	NA	Urea_MB_DIA_1.raw	1	O15294	O15294	O15294	54.0063	54.0078	5.73891e-21	3.42321e-17	1.0192e-13	1.8447e-24	0	5.09587e-27	21	92559.3	ASSVGNVADSTEPTKR	Stripped Sequence	TRUE	1	ASSVGNVADSTEPTKR	1	1	TRUE	_[+42]ASSVGNVADSTEPTK[+114]R_	9.0347	FALSE	_[Acetyl (Protein N-term)]ASSVGNVADSTEPTK[GlyGly (K)]R_	_[Acetyl (Protein N-term)]ASSVGNVADSTEPTK[GlyGly (K)]R_	no group specified	LABEL_FREE	FALSE	NaN	5.48886e-15	1.3196e-13	45.9732	9.07675	45.9455	1.3196e-13	1.3196e-13	1.3196e-13	1.3196e-13	FALSE	NaN	168893	168893	TRUE	TRUE	50.5278	50.5254	2	_[+42]ASSVGNVADSTEPTK[+114]R_	_[Acetyl (Protein N-term)]ASSVGNVADSTEPTK[GlyGly (K)]R_	887.932	887.937	168893
0	MaxLFQ	0	Not Defined	Urea_MB_DIA_1	NA	Urea_MB_DIA_1.raw	1	O15294	O15294	O15294	54.0063	54.0078	5.73891e-21	3.42321e-17	1.0192e-13	1.8447e-24	0	5.09587e-27	21	92559.3	LAYMPHTFFIGDHANMFPHLKK	Stripped Sequence	TRUE	1	LAYMPHTFFIGDHANMFPHLKK	2	3	TRUE	_LAYMPHTFFIGDHANMFPHLK[+114]K_	59.0587	FALSE	_LAYMPHTFFIGDHANMFPHLK[GlyGly (K)]K_	_LAYMPHTFFIGDHANMFPHLK[GlyGly (K)]K_	no group specified	LABEL_FREE	FALSE	NaN	2.46412e-15	7.84547e-14	100.144	59.0209	100.19	7.84547e-14	7.84547e-14	7.84547e-14	7.84547e-14	FALSE	NaN	74054.5	74054.5	TRUE	TRUE	51.0345	51.0322	5	_LAYMPHTFFIGDHANMFPHLK[+114]K_	_LAYMPHTFFIGDHANMFPHLK[GlyGly (K)]K_	546.675	546.678	74054.5
0	MaxLFQ	0	Not Defined	Urea_MB_DIA_1	NA	Urea_MB_DIA_1.raw	1	O15294	O15294	O15294	54.0063	54.0078	5.73891e-21	3.42321e-17	1.0192e-13	1.8447e-24	0	5.09587e-27	21	92559.3	LAYMPHTFFIGDHANMFPHLKK	Stripped Sequence	TRUE	1	LAYMPHTFFIGDHANMFPHLKK	2	3	TRUE	_LAYMPHTFFIGDHANMFPHLK[+114]K_	59.0587	FALSE	_LAYMPHTFFIGDHANMFPHLK[GlyGly (K)]K_	_LAYMPHTFFIGDHANMFPHLK[GlyGly (K)]K_	no group specified	LABEL_FREE	FALSE	NaN	1.54839e-08	3.51932e-09	100.207	59.0722	100.19	3.51932e-09	3.51932e-09	3.51932e-09	3.51932e-09	FALSE	NaN	29969.1	29969.1	TRUE	TRUE	38.4695	38.4637	4	_LAYMPHTFFIGDHANMFPHLK[+114]K_	_LAYMPHTFFIGDHANMFPHLK[GlyGly (K)]K_	683.092	683.095	29969.1
0	MaxLFQ	0	Not Defined	Urea_MB_DIA_1	NA	Urea_MB_DIA_1.raw	1	O15294	O15294	O15294	54.0063	54.0078	5.73891e-21	3.42321e-17	1.0192e-13	1.8447e-24	0	5.09587e-27	21	92559.3	LAYMPHTFFIGDHANMFPHLKK	Stripped Sequence	TRUE	1	LAYMPHTFFIGDHANMFPHLKK	2	3	TRUE	_LAYMPHTFFIGDHANMFPHLK[+114]K_	59.0587	FALSE	_LAYMPHTFFIGDHANMFPHLK[GlyGly (K)]K_	_LAYMPHTFFIGDHANMFPHLK[GlyGly (K)]K_	no group specified	LABEL_FREE	FALSE	NaN	3.49325e-12	1.10742e-11	100.131	59.0106	100.19	1.10742e-11	1.10742e-11	1.10742e-11	1.10742e-11	FALSE	NaN	22775.9	22775.9	TRUE	TRUE	46.0456	46.0418	6	_LAYMPHTFFIGDHANMFPHLK[+114]K_	_LAYMPHTFFIGDHANMFPHLK[GlyGly (K)]K_	455.731	455.733	22775.9
0	MaxLFQ	0	Not Defined	Urea_MB_DIA_1	NA	Urea_MB_DIA_1.raw	1	O15294	O15294	O15294	54.0063	54.0078	5.73891e-21	3.42321e-17	1.0192e-13	1.8447e-24	0	5.09587e-27	21	92559.3	QNPLLAEAYSNLGNVYKER	Stripped Sequence	TRUE	1	QNPLLAEAYSNLGNVYKER	3	1	TRUE	_QNPLLAEAYSNLGNVYK[+114]ER_	69.5793	FALSE	_QNPLLAEAYSNLGNVYK[GlyGly (K)]ER_	_QNPLLAEAYSNLGNVYK[GlyGly (K)]ER_	no group specified	LABEL_FREE	FALSE	NaN	6.74584e-15	1.51135e-13	112.005	69.6116	111.964	1.51135e-13	1.51135e-13	1.51135e-13	1.51135e-13	FALSE	NaN	66518.5	66518.5	TRUE	TRUE	50.3958	50.3933	3	_QNPLLAEAYSNLGNVYK[+114]ER_	_QNPLLAEAYSNLGNVYK[GlyGly (K)]ER_	765.057	765.061	66518.5
0	MaxLFQ	0	Not Defined	Urea_MB_DIA_1	NA	Urea_MB_DIA_1.raw	1	O15294	O15294	O15294	54.0063	54.0078	5.73891e-21	3.42321e-17	1.0192e-13	1.8447e-24	0	5.09587e-27	21	92559.3	IVLNGIDLKAFLDSLPDVK	Stripped Sequence	TRUE	1	IVLNGIDLKAFLDSLPDVK	5	1	FALSE	_IVLNGIDLK[+114]AFLDSLPDVK_	136.498	FALSE	_IVLNGIDLK[GlyGly (K)]AFLDSLPDVK_	_IVLNGIDLK[GlyGly (K)]AFLDSLPDVK_	no group specified	LABEL_FREE	FALSE	NaN	1.14252e-10	1.31733e-10	130.83	135.523	130.894	1.31733e-10	1.31733e-10	1.31733e-10	1.31733e-10	FALSE	NaN	63961.6	63961.6	TRUE	TRUE	43.1783	43.1738	3	_IVLNGIDLK[+114]AFLDSLPDVK_	_IVLNGIDLK[GlyGly (K)]AFLDSLPDVK_	728.747	728.751	63961.6
0	MaxLFQ	0	Not Defined	Urea_MB_DIA_1	NA	Urea_MB_DIA_1.raw	1	O15294	O15294	O15294	54.0063	54.0078	5.73891e-21	3.42321e-17	1.0192e-13	1.8447e-24	0	5.09587e-27	21	92559.3	SDLGNLLKALGR	Stripped Sequence	TRUE	1	SDLGNLLKALGR	6	2	FALSE	_SDLGNLLK[+114]ALGR_	71.2375	FALSE	_SDLGNLLK[GlyGly (K)]ALGR_	_SDLGNLLK[GlyGly (K)]ALGR_	no group specified	LABEL_FREE	FALSE	NaN	7.33345e-10	4.75915e-10	114.202	71.5065	113.97	4.75915e-10	4.75915e-10	4.75915e-10	4.75915e-10	FALSE	NaN	49119.2	49119.2	TRUE	TRUE	41.4997	41.4947	3	_SDLGNLLK[+114]ALGR_	_SDLGNLLK[GlyGly (K)]ALGR_	457.597	457.599	49119.2
0	MaxLFQ	0	Not Defined	Urea_MB_DIA_1	NA	Urea_MB_DIA_1.raw	1	O15294	O15294	O15294	54.0063	54.0078	5.73891e-21	3.42321e-17	1.0192e-13	1.8447e-24	0	5.09587e-27	21	92559.3	SDLGNLLKALGR	Stripped Sequence	TRUE	1	SDLGNLLKALGR	6	2	FALSE	_SDLGNLLK[+114]ALGR_	71.2375	FALSE	_SDLGNLLK[GlyGly (K)]ALGR_	_SDLGNLLK[GlyGly (K)]ALGR_	no group specified	LABEL_FREE	FALSE	NaN	2.00343e-12	7.5121e-12	114.17	71.4689	113.97	7.5121e-12	7.5121e-12	7.5121e-12	7.5121e-12	FALSE	NaN	11063.1	11063.1	TRUE	TRUE	46.4653	46.4617	2	_SDLGNLLK[+114]ALGR_	_SDLGNLLK[GlyGly (K)]ALGR_	685.891	685.894	11063.1
0	MaxLFQ	0	Not Defined	Urea_MB_DIA_1	NA	Urea_MB_DIA_1.raw	1	O15294	O15294	O15294	54.0063	54.0078	5.73891e-21	3.42321e-17	1.0192e-13	1.8447e-24	0	5.09587e-27	21	92559.3	ISSPLFNTKQYTMELER	Stripped Sequence	TRUE	1	ISSPLFNTKQYTMELER	7	1	FALSE	_ISSPLFNTK[+114]QYTMELER_	61.0639	FALSE	_ISSPLFNTK[GlyGly (K)]QYTMELER_	_ISSPLFNTK[GlyGly (K)]QYTMELER_	no group specified	LABEL_FREE	FALSE	NaN	6.84039e-11	9.16735e-11	102.683	61.0257	102.734	9.16735e-11	9.16735e-11	9.16735e-11	9.16735e-11	FALSE	NaN	25385.8	25385.8	TRUE	TRUE	43.624	43.6196	3	_ISSPLFNTK[+114]QYTMELER_	_ISSPLFNTK[GlyGly (K)]QYTMELER_	724.365	724.368	25385.8
0	MaxLFQ	0	Not Defined	Urea_MB_DIA_1	NA	Urea_MB_DIA_1.raw	1	O15294	O15294	O15294	54.0063	54.0078	5.73891e-21	3.42321e-17	1.0192e-13	1.8447e-24	0	5.09587e-27	21	92559.3	AFLDSLPDVKIVK	Stripped Sequence	TRUE	1	AFLDSLPDVKIVK	8	1	FALSE	_AFLDSLPDVK[+114]IVK_	66.4079	FALSE	_AFLDSLPDVK[GlyGly (K)]IVK_	_AFLDSLPDVK[GlyGly (K)]IVK_	no group specified	LABEL_FREE	FALSE	NaN	2.39923e-13	1.7146e-12	108.337	66.2934	108.475	1.7146e-12	1.7146e-12	1.7146e-12	1.7146e-12	FALSE	NaN	17978.4	17978.4	TRUE	TRUE	47.9983	47.9951	3	_AFLDSLPDVK[+114]IVK_	_AFLDSLPDVK[GlyGly (K)]IVK_	520.299	520.302	17978.4
0	MaxLFQ	0	Not Defined	Urea_MB_DIA_1	NA	Urea_MB_DIA_1.raw	1	O15294	O15294	O15294	54.0063	54.0078	5.73891e-21	3.42321e-17	1.0192e-13	1.8447e-24	0	5.09587e-27	21	92559.3	VMAEANHFIDLSQIPCNGKAADR	Stripped Sequence	TRUE	1	VMAEANHFIDLSQIPCNGKAADR	9	1	FALSE	_VMAEANHFIDLSQIPC[+57]NGK[+114]AADR_	46.2029	FALSE	_VMAEANHFIDLSQIPC[Carbamidomethyl (C)]NGK[GlyGly (K)]AADR_	_VMAEANHFIDLSQIPC[Carbamidomethyl (C)]NGK[GlyGly (K)]AADR_	no group specified	LABEL_FREE	FALSE	NaN	1.8557e-11	3.62545e-11	86.3599	46.38	86.1722	3.62545e-11	3.62545e-11	3.62545e-11	3.62545e-11	FALSE	NaN	17969.4	17969.4	TRUE	TRUE	44.7234	44.7194	4	_VMAEANHFIDLSQIPC[+57]NGK[+114]AADR_	_VMAEANHFIDLSQIPC[Carbamidomethyl (C)]NGK[GlyGly (K)]AADR_	668.573	668.577	17969.4
0	MaxLFQ	0	Not Defined	Urea_MB_DIA_1	NA	Urea_MB_DIA_1.raw	1	O15294	O15294	O15294	54.0063	54.0078	5.73891e-21	3.42321e-17	1.0192e-13	1.8447e-24	0	5.09587e-27	21	92559.3	SDLGNLLKALGRLEEAK	Stripped Sequence	TRUE	2	SDLGNLLKALGRLEEAK	10	1	FALSE	_SDLGNLLK[+114]ALGRLEEAK_	91.1333	FALSE	_SDLGNLLK[GlyGly (K)]ALGRLEEAK_	_SDLGNLLK[GlyGly (K)]ALGRLEEAK_	no group specified	LABEL_FREE	FALSE	NaN	2.81328e-13	1.91581e-12	123.415	91.1656	123.406	1.91581e-12	1.91581e-12	1.91581e-12	1.91581e-12	FALSE	NaN	17063.1	17063.1	TRUE	TRUE	47.8864	47.8832	3	_SDLGNLLK[+114]ALGRLEEAK_	_SDLGNLLK[GlyGly (K)]ALGRLEEAK_	647.697	647.702	17063.1
0	MaxLFQ	0	Not Defined	Urea_MB_DIA_1	NA	Urea_MB_DIA_1.raw	1	O15294	O15294	O15294	54.0063	54.0078	5.73891e-21	3.42321e-17	1.0192e-13	1.8447e-24	0	5.09587e-27	21	92559.3	LAYMPHTFFIGDHANMFPHLKKK	Stripped Sequence	TRUE	2	LAYMPHTFFIGDHANMFPHLKKK	11	1	FALSE	_LAYMPHTFFIGDHANMFPHLK[+114]KK_	49.6437	FALSE	_LAYMPHTFFIGDHANMFPHLK[GlyGly (K)]KK_	_LAYMPHTFFIGDHANMFPHLK[GlyGly (K)]KK_	no group specified	LABEL_FREE	FALSE	NaN	2.95575e-17	4.9509e-15	89.4169	49.5308	89.5415	4.9509e-15	4.9509e-15	4.9509e-15	4.9509e-15	FALSE	NaN	11608	11608	TRUE	TRUE	53.8966	53.8951	5	_LAYMPHTFFIGDHANMFPHLK[+114]KK_	_LAYMPHTFFIGDHANMFPHLK[GlyGly (K)]KK_	572.294	572.297	11608
0	MaxLFQ	0	Not Defined	Urea_MB_DIA_1	NA	Urea_MB_DIA_1.raw	1	O15294	O15294	O15294	54.0063	54.0078	5.73891e-21	3.42321e-17	1.0192e-13	1.8447e-24	0	5.09587e-27	21	92559.3	LGTDLEYLKK	Stripped Sequence	TRUE	1	LGTDLEYLKK	12	1	FALSE	_LGTDLEYLK[+114]K_	20.5177	FALSE	_LGTDLEYLK[GlyGly (K)]K_	_LGTDLEYLK[GlyGly (K)]K_	no group specified	LABEL_FREE	FALSE	NaN	1.43695e-16	1.33143e-14	56.8795	20.5016	56.8971	1.33143e-14	1.33143e-14	1.33143e-14	1.33143e-14	FALSE	NaN	10609	10609	TRUE	TRUE	52.8166	52.8148	3	_LGTDLEYLK[+114]K_	_LGTDLEYLK[GlyGly (K)]K_	431.906	431.908	10609
0	MaxLFQ	0	Not Defined	Urea_MB_DIA_1	NA	Urea_MB_DIA_1.raw	1	O15294	O15294	O15294	54.0063	54.0078	5.73891e-21	3.42321e-17	1.0192e-13	1.8447e-24	0	5.09587e-27	21	92559.3	IIFSPVAPKEEHVR	Stripped Sequence	TRUE	1	IIFSPVAPKEEHVR	13	1	FALSE	_IIFSPVAPK[+114]EEHVR_	17.8265	FALSE	_IIFSPVAPK[GlyGly (K)]EEHVR_	_IIFSPVAPK[GlyGly (K)]EEHVR_	no group specified	LABEL_FREE	FALSE	NaN	7.34927e-17	8.76548e-15	54.2235	17.784	54.2631	8.76548e-15	8.76548e-15	8.76548e-15	8.76548e-15	FALSE	NaN	10577.8	10577.8	TRUE	TRUE	53.2603	53.2586	4	_IIFSPVAPK[+114]EEHVR_	_IIFSPVAPK[GlyGly (K)]EEHVR_	434.743	434.745	10577.8
0	MaxLFQ	0	Not Defined	Urea_MB_DIA_1	NA	Urea_MB_DIA_1.raw	1	O15294	O15294	O15294	54.0063	54.0078	5.73891e-21	3.42321e-17	1.0192e-13	1.8447e-24	0	5.09587e-27	21	92559.3	AVIDFKSNGHIYDNR	Stripped Sequence	TRUE	1	AVIDFKSNGHIYDNR	14	2	FALSE	_AVIDFK[+114]SNGHIYDNR_	17.5033	FALSE	_AVIDFK[GlyGly (K)]SNGHIYDNR_	_AVIDFK[GlyGly (K)]SNGHIYDNR_	no group specified	LABEL_FREE	FALSE	NaN	8.08885e-15	1.70208e-13	53.8591	17.3819	53.9691	1.70208e-13	1.70208e-13	1.70208e-13	1.70208e-13	FALSE	NaN	6458.24	6458.24	TRUE	TRUE	50.279	50.2765	4	_AVIDFK[+114]SNGHIYDNR_	_AVIDFK[GlyGly (K)]SNGHIYDNR_	466.484	466.486	6458.24
0	MaxLFQ	0	Not Defined	Urea_MB_DIA_1	NA	Urea_MB_DIA_1.raw	1	O15294	O15294	O15294	54.0063	54.0078	5.73891e-21	3.42321e-17	1.0192e-13	1.8447e-24	0	5.09587e-27	21	92559.3	AVIDFKSNGHIYDNR	Stripped Sequence	TRUE	1	AVIDFKSNGHIYDNR	14	2	FALSE	_AVIDFK[+114]SNGHIYDNR_	17.5033	FALSE	_AVIDFK[GlyGly (K)]SNGHIYDNR_	_AVIDFK[GlyGly (K)]SNGHIYDNR_	no group specified	LABEL_FREE	FALSE	NaN	2.53393e-17	4.48982e-15	53.908	17.4359	53.9691	4.48982e-15	4.48982e-15	4.48982e-15	4.48982e-15	FALSE	NaN	2990.27	2990.27	TRUE	TRUE	54.0078	54.0064	3	_AVIDFK[+114]SNGHIYDNR_	_AVIDFK[GlyGly (K)]SNGHIYDNR_	621.643	621.646	2990.27
0	MaxLFQ	0	Not Defined	Urea_MB_DIA_1	NA	Urea_MB_DIA_1.raw	1	O15294	O15294	O15294	54.0063	54.0078	5.73891e-21	3.42321e-17	1.0192e-13	1.8447e-24	0	5.09587e-27	21	92559.3	LQEALMHYKEAIR	Stripped Sequence	TRUE	1	LQEALMHYKEAIR	15	1	FALSE	_LQEALMHYK[+114]EAIR_	21.835	FALSE	_LQEALMHYK[GlyGly (K)]EAIR_	_LQEALMHYK[GlyGly (K)]EAIR_	no group specified	LABEL_FREE	FALSE	NaN	3.76453e-09	1.43583e-09	58.2384	21.8031	58.2713	1.43583e-09	1.43583e-09	1.43583e-09	1.43583e-09	FALSE	NaN	3517.1	3517.1	TRUE	TRUE	39.9059	39.9004	3	_LQEALMHYK[+114]EAIR_	_LQEALMHYK[GlyGly (K)]EAIR_	572.635	572.638	3517.1
0	MaxLFQ	0	Not Defined	Urea_MB_DIA_1	NA	Urea_MB_DIA_1.raw	1	O15294	O15294	O15294	54.0063	54.0078	5.73891e-21	3.42321e-17	1.0192e-13	1.8447e-24	0	5.09587e-27	21	92559.3	LCPTHADSLNNLANIKR	Stripped Sequence	TRUE	1	LCPTHADSLNNLANIKR	16	1	FALSE	_LC[+57]PTHADSLNNLANIK[+114]R_	20.0436	FALSE	_LC[Carbamidomethyl (C)]PTHADSLNNLANIK[GlyGly (K)]R_	_LC[Carbamidomethyl (C)]PTHADSLNNLANIK[GlyGly (K)]R_	no group specified	LABEL_FREE	FALSE	NaN	7.83579e-06	1.22164e-07	56.5242	20.1709	56.3935	1.22164e-07	1.22164e-07	1.22164e-07	1.22164e-07	FALSE	NaN	2039.76	2039.76	TRUE	TRUE	29.4059	29.3975	4	_LC[+57]PTHADSLNNLANIK[+114]R_	_LC[Carbamidomethyl (C)]PTHADSLNNLANIK[GlyGly (K)]R_	513.517	513.519	2039.76
0	MaxLFQ	0	Not Defined	Urea_MB_DIA_1	NA	Urea_MB_DIA_1.raw	1	O15294	O15294	O15294	54.0063	54.0078	5.73891e-21	3.42321e-17	1.0192e-13	1.8447e-24	0	5.09587e-27	21	92559.3	EKGSVAEAEDCYNTALR	Stripped Sequence	TRUE	1	EKGSVAEAEDCYNTALR	17	1	FALSE	_EK[+114]GSVAEAEDC[+57]YNTALR_	16.612	FALSE	_EK[GlyGly (K)]GSVAEAEDC[Carbamidomethyl (C)]YNTALR_	_EK[GlyGly (K)]GSVAEAEDC[Carbamidomethyl (C)]YNTALR_	no group specified	LABEL_FREE	FALSE	NaN	8.49329e-12	2.07693e-11	53.2035	16.5885	53.2202	2.07693e-11	2.07693e-11	2.07693e-11	2.07693e-11	FALSE	NaN	1303.3	1303.3	TRUE	TRUE	45.3544	45.3505	3	_EK[+114]GSVAEAEDC[+57]YNTALR_	_EK[GlyGly (K)]GSVAEAEDC[Carbamidomethyl (C)]YNTALR_	676.309	676.313	1303.3
0	MaxLFQ	0	Not Defined	Urea_MB_DIA_1	NA	Urea_MB_DIA_1.raw	1	O15304	O15304	O15304	44.6202	44.6243	1.33659e-11	3.63656e-10	1.09723e-07	1.00078e-10	0	1.0792e-13	3	13983.6	SCPFADVAPLQLKVR	Stripped Sequence	TRUE	1	SCPFADVAPLQLKVR	1	1	TRUE	_SC[+57]PFADVAPLQLK[+114]VR_	58.6288	FALSE	_SC[Carbamidomethyl (C)]PFADVAPLQLK[GlyGly (K)]VR_	_SC[Carbamidomethyl (C)]PFADVAPLQLK[GlyGly (K)]VR_	no group specified	LABEL_FREE	FALSE	NaN	2.09316e-11	3.95369e-11	99.624	58.6073	99.6519	3.95369e-11	3.95369e-11	3.95369e-11	3.95369e-11	FALSE	NaN	27965.6	27965.6	TRUE	TRUE	44.6243	44.6202	3	_SC[+57]PFADVAPLQLK[+114]VR_	_SC[Carbamidomethyl (C)]PFADVAPLQLK[GlyGly (K)]VR_	605.658	605.66	27965.6
0	MaxLFQ	0	Not Defined	Urea_MB_DIA_1	NA	Urea_MB_DIA_1.raw	1	O15304	O15304	O15304	44.6202	44.6243	1.33659e-11	3.63656e-10	1.09723e-07	1.00078e-10	0	1.0792e-13	3	13983.6	AVDGKAVCGQCER	Stripped Sequence	TRUE	1	AVDGKAVCGQCER	3	2	TRUE	_AVDGK[+114]AVC[+57]GQC[+57]ER_	-132.189	FALSE	_AVDGK[GlyGly (K)]AVC[Carbamidomethyl (C)]GQC[Carbamidomethyl (C)]ER_	_AVDGK[GlyGly (K)]AVC[Carbamidomethyl (C)]GQC[Carbamidomethyl (C)]ER_	no group specified	LABEL_FREE	FALSE	NaN	4.38661e-05	4.70288e-07	17.9353	-127.503	17.5193	4.70288e-07	4.70288e-07	4.70288e-07	4.70288e-07	FALSE	NaN	1.56165	1.56165	TRUE	TRUE	22.4822	22.4718	2	_AVDGK[+114]AVC[+57]GQC[+57]ER_	_AVDGK[GlyGly (K)]AVC[Carbamidomethyl (C)]GQC[Carbamidomethyl (C)]ER_	782.354	782.362	1.56165
0	MaxLFQ	0	Not Defined	Urea_MB_DIA_1	NA	Urea_MB_DIA_1.raw	1	O15304	O15304	O15304	44.6202	44.6243	1.33659e-11	3.63656e-10	1.09723e-07	1.00078e-10	0	1.0792e-13	3	13983.6	AVDGKAVCGQCER	Stripped Sequence	TRUE	1	AVDGKAVCGQCER	3	2	TRUE	_AVDGK[+114]AVC[+57]GQC[+57]ER_	-132.189	FALSE	_AVDGK[GlyGly (K)]AVC[Carbamidomethyl (C)]GQC[Carbamidomethyl (C)]ER_	_AVDGK[GlyGly (K)]AVC[Carbamidomethyl (C)]GQC[Carbamidomethyl (C)]ER_	no group specified	LABEL_FREE	FALSE	NaN	1.17574e-05	2.79617e-07	17.7022	-130.129	17.5193	2.79617e-07	2.79617e-07	2.79617e-07	2.79617e-07	FALSE	NaN	1.55666	1.55666	TRUE	TRUE	24.6754	24.6657	3	_AVDGK[+114]AVC[+57]GQC[+57]ER_	_AVDGK[GlyGly (K)]AVC[Carbamidomethyl (C)]GQC[Carbamidomethyl (C)]ER_	521.905	521.912	1.55666
0	MaxLFQ	0	Not Defined	Urea_MB_DIA_1	NA	Urea_MB_DIA_1.raw	1	O15305	O15305	O15305	43.0853	43.0898	1.88934e-10	2.75583e-09	5.3112e-07	2.94744e-09	0	3.05382e-12	2	2447.74	HVENDGYKTIYFFGDK	Stripped Sequence	TRUE	1	HVENDGYKTIYFFGDK	1	1	TRUE	_HVENDGYK[+114]TIYFFGDK_	39.1805	FALSE	_HVENDGYK[GlyGly (K)]TIYFFGDK_	_HVENDGYK[GlyGly (K)]TIYFFGDK_	no group specified	LABEL_FREE	FALSE	NaN	1.35106e-06	3.01223e-08	77.3968	39.1047	77.4766	3.01223e-08	3.01223e-08	3.01223e-08	3.01223e-08	FALSE	NaN	3091.72	3091.72	TRUE	TRUE	34.1073	34.1002	3	_HVENDGYK[+114]TIYFFGDK_	_HVENDGYK[GlyGly (K)]TIYFFGDK_	682.99	682.993	3091.72
0	MaxLFQ	0	Not Defined	Urea_MB_DIA_1	NA	Urea_MB_DIA_1.raw	1	O15305	O15305	O15305	43.0853	43.0898	1.88934e-10	2.75583e-09	5.3112e-07	2.94744e-09	0	3.05382e-12	2	2447.74	IEFYELDKK	Stripped Sequence	TRUE	1	IEFYELDKK	2	1	TRUE	_IEFYELDK[+114]K_	25.8188	FALSE	_IEFYELDK[GlyGly (K)]K_	_IEFYELDK[GlyGly (K)]K_	no group specified	LABEL_FREE	FALSE	NaN	1.26383e-10	1.41449e-10	62.7828	25.8797	62.7113	1.41449e-10	1.41449e-10	1.41449e-10	1.41449e-10	FALSE	NaN	1803.76	1803.76	TRUE	TRUE	43.0898	43.0853	3	_IEFYELDK[+114]K_	_IEFYELDK[GlyGly (K)]K_	433.559	433.561	1803.76
0	MaxLFQ	0	Not Defined	Urea_MB_DIA_1	NA	Urea_MB_DIA_1.raw	1	O15315	O15315	O15315	55.1667	55.1678	2.44281e-22	3.4129e-18	1.09376e-14	9.8721e-27	0	4.78454e-29	3	11395.5	LLLTSSKVHLYR	Stripped Sequence	TRUE	1	LLLTSSKVHLYR	1	2	TRUE	_LLLTSSK[+114]VHLYR_	23.1644	FALSE	_LLLTSSK[GlyGly (K)]VHLYR_	_LLLTSSK[GlyGly (K)]VHLYR_	no group specified	LABEL_FREE	FALSE	NaN	1.42581e-13	1.19805e-12	59.6863	23.1733	59.6766	1.19805e-12	1.19805e-12	1.19805e-12	1.19805e-12	FALSE	NaN	10446.3	10446.3	TRUE	TRUE	48.3607	48.3576	4	_LLLTSSK[+114]VHLYR_	_LLLTSSK[GlyGly (K)]VHLYR_	386.729	386.731	10446.3
0	MaxLFQ	0	Not Defined	Urea_MB_DIA_1	NA	Urea_MB_DIA_1.raw	1	O15315	O15315	O15315	55.1667	55.1678	2.44281e-22	3.4129e-18	1.09376e-14	9.8721e-27	0	4.78454e-29	3	11395.5	LLLTSSKVHLYR	Stripped Sequence	TRUE	1	LLLTSSKVHLYR	1	2	TRUE	_LLLTSSK[+114]VHLYR_	23.1644	FALSE	_LLLTSSK[GlyGly (K)]VHLYR_	_LLLTSSK[GlyGly (K)]VHLYR_	no group specified	LABEL_FREE	FALSE	NaN	5.51082e-16	3.05588e-14	59.6689	23.1573	59.6766	3.05588e-14	3.05588e-14	3.05588e-14	3.05588e-14	FALSE	NaN	8649.49	8649.49	TRUE	TRUE	51.9667	51.9646	3	_LLLTSSK[+114]VHLYR_	_LLLTSSK[GlyGly (K)]VHLYR_	515.303	515.306	8649.49
0	MaxLFQ	0	Not Defined	Urea_MB_DIA_1	NA	Urea_MB_DIA_1.raw	1	O15315	O15315	O15315	55.1667	55.1678	2.44281e-22	3.4129e-18	1.09376e-14	9.8721e-27	0	4.78454e-29	3	11395.5	EFDAQLQGNLKER	Stripped Sequence	TRUE	1	EFDAQLQGNLKER	2	1	TRUE	_EFDAQLQGNLK[+114]ER_	15.9004	FALSE	_EFDAQLQGNLK[GlyGly (K)]ER_	_EFDAQLQGNLK[GlyGly (K)]ER_	no group specified	LABEL_FREE	FALSE	NaN	4.88064e-18	1.89294e-15	52.7852	15.9892	52.7246	1.89294e-15	1.89294e-15	1.89294e-15	1.89294e-15	FALSE	NaN	13243.1	13243.1	TRUE	TRUE	55.1678	55.1667	3	_EFDAQLQGNLK[+114]ER_	_EFDAQLQGNLK[GlyGly (K)]ER_	554.613	554.616	13243.1
0	MaxLFQ	0	Not Defined	Urea_MB_DIA_1	NA	Urea_MB_DIA_1.raw	1	O15321	O15321	O15321	53.7291	53.7307	1.23512e-20	6.06166e-17	1.70802e-13	6.16346e-24	0	1.57432e-26	2	40881.1	HKSLSLGEVLDGDR	Stripped Sequence	TRUE	1	HKSLSLGEVLDGDR	1	1	TRUE	_HK[+114]SLSLGEVLDGDR_	25.5386	FALSE	_HK[GlyGly (K)]SLSLGEVLDGDR_	_HK[GlyGly (K)]SLSLGEVLDGDR_	no group specified	LABEL_FREE	FALSE	NaN	8.85968e-15	1.80668e-13	62.3884	25.5432	62.3831	1.80668e-13	1.80668e-13	1.80668e-13	1.80668e-13	FALSE	NaN	45444.3	45444.3	TRUE	TRUE	50.2202	50.2177	3	_HK[+114]SLSLGEVLDGDR_	_HK[GlyGly (K)]SLSLGEVLDGDR_	547.285	547.287	45444.3
0	MaxLFQ	0	Not Defined	Urea_MB_DIA_1	NA	Urea_MB_DIA_1.raw	1	O15321	O15321	O15321	53.7291	53.7307	1.23512e-20	6.06166e-17	1.70802e-13	6.16346e-24	0	1.57432e-26	2	40881.1	VGPYHNPQETYHYYQLPVCCPEKIR	Stripped Sequence	TRUE	1	VGPYHNPQETYHYYQLPVCCPEKIR	2	1	TRUE	_VGPYHNPQETYHYYQLPVC[+57]C[+57]PEK[+114]IR_	37.9442	FALSE	_VGPYHNPQETYHYYQLPVC[Carbamidomethyl (C)]C[Carbamidomethyl (C)]PEK[GlyGly (K)]IR_	_VGPYHNPQETYHYYQLPVC[Carbamidomethyl (C)]C[Carbamidomethyl (C)]PEK[GlyGly (K)]IR_	no group specified	LABEL_FREE	FALSE	NaN	3.72795e-17	5.69661e-15	76.172	37.8173	76.2798	5.69661e-15	5.69661e-15	5.69661e-15	5.69661e-15	FALSE	NaN	36318	36318	TRUE	TRUE	53.7307	53.7291	5	_VGPYHNPQETYHYYQLPVC[+57]C[+57]PEK[+114]IR_	_VGPYHNPQETYHYYQLPVC[Carbamidomethyl (C)]C[Carbamidomethyl (C)]PEK[GlyGly (K)]IR_	653.31	653.313	36318
0	MaxLFQ	0	Not Defined	Urea_MB_DIA_1	NA	Urea_MB_DIA_1.raw	1	O15344	O15344	O15344	43.6266	43.631	7.593e-11	1.36396e-09	3.11255e-07	9.4497e-10	0	9.92964e-13	1	5686.89	FLQTAKNITER	Stripped Sequence	TRUE	1	FLQTAKNITER	1	1	TRUE	_FLQTAK[+114]NITER_	3.17812	FALSE	_FLQTAK[GlyGly (K)]NITER_	_FLQTAK[GlyGly (K)]NITER_	no group specified	LABEL_FREE	FALSE	NaN	6.78543e-11	9.11354e-11	39.9819	3.17119	39.9889	9.11354e-11	9.11354e-11	9.11354e-11	9.11354e-11	FALSE	NaN	5686.89	5686.89	TRUE	TRUE	43.631	43.6266	3	_FLQTAK[+114]NITER_	_FLQTAK[GlyGly (K)]NITER_	478.928	478.931	5686.89
0	MaxLFQ	0	Not Defined	Urea_MB_DIA_1	NA	Urea_MB_DIA_1.raw	1	O15350	O15350	O15350	44.5956	44.5997	1.39677e-11	3.75967e-10	1.12704e-07	1.0607e-10	0	1.14279e-13	1	57240	GGPGGGPDEWADFGFDLPDCKAR	Stripped Sequence	TRUE	1	GGPGGGPDEWADFGFDLPDCKAR	1	1	TRUE	_GGPGGGPDEWADFGFDLPDC[+57]K[+114]AR_	79.9228	FALSE	_GGPGGGPDEWADFGFDLPDC[Carbamidomethyl (C)]K[GlyGly (K)]AR_	_GGPGGGPDEWADFGFDLPDC[Carbamidomethyl (C)]K[GlyGly (K)]AR_	no group specified	LABEL_FREE	FALSE	NaN	2.15647e-11	4.04047e-11	119.754	80.0332	119.708	4.04047e-11	4.04047e-11	4.04047e-11	4.04047e-11	FALSE	NaN	57240	57240	TRUE	TRUE	44.5997	44.5956	3	_GGPGGGPDEWADFGFDLPDC[+57]K[+114]AR_	_GGPGGGPDEWADFGFDLPDC[Carbamidomethyl (C)]K[GlyGly (K)]AR_	845.705	845.709	57240
0	MaxLFQ	0	Not Defined	Urea_MB_DIA_1	NA	Urea_MB_DIA_1.raw	1	O15354	O15354	O15354	47.5159	47.5192	4.95292e-14	5.40804e-12	3.31131e-09	4.36257e-14	0	5.20386e-17	1	9038.52	QLSKEDLGFSGR	Stripped Sequence	TRUE	1	QLSKEDLGFSGR	1	1	TRUE	_QLSK[+114]EDLGFSGR_	14.1564	FALSE	_QLSK[GlyGly (K)]EDLGFSGR_	_QLSK[GlyGly (K)]EDLGFSGR_	no group specified	LABEL_FREE	FALSE	NaN	4.72372e-13	2.74294e-12	51.4614	14.3176	51.2716	2.74294e-12	2.74294e-12	2.74294e-12	2.74294e-12	FALSE	NaN	9038.52	9038.52	TRUE	TRUE	47.5192	47.5159	3	_QLSK[+114]EDLGFSGR_	_QLSK[GlyGly (K)]EDLGFSGR_	484.248	484.25	9038.52
0	MaxLFQ	0	Not Defined	Urea_MB_DIA_1	NA	Urea_MB_DIA_1.raw	1	O15355	O15355	O15355	56.294	56.2948	1.80157e-23	6.00135e-19	1.12104e-15	4.63503e-29	0	5.52887e-31	8	19457.1	NKNLPPEEQMISALPDIK	Stripped Sequence	TRUE	1	NKNLPPEEQMISALPDIK	1	1	TRUE	_NK[+114]NLPPEEQMISALPDIK_	60.3746	FALSE	_NK[GlyGly (K)]NLPPEEQMISALPDIK_	_NK[GlyGly (K)]NLPPEEQMISALPDIK_	no group specified	LABEL_FREE	FALSE	NaN	1.88277e-14	2.9948e-13	101.789	60.3282	101.847	2.9948e-13	2.9948e-13	2.9948e-13	2.9948e-13	FALSE	NaN	28107.3	28107.3	TRUE	TRUE	49.7282	49.7255	3	_NK[+114]NLPPEEQMISALPDIK_	_NK[GlyGly (K)]NLPPEEQMISALPDIK_	717.709	717.712	28107.3
0	MaxLFQ	0	Not Defined	Urea_MB_DIA_1	NA	Urea_MB_DIA_1.raw	1	O15355	O15355	O15355	56.294	56.2948	1.80157e-23	6.00135e-19	1.12104e-15	4.63503e-29	0	5.52887e-31	8	19457.1	AIGDHFYKR	Stripped Sequence	TRUE	1	AIGDHFYKR	3	1	TRUE	_AIGDHFYK[+114]R_	-37.0703	FALSE	_AIGDHFYK[GlyGly (K)]R_	_AIGDHFYK[GlyGly (K)]R_	no group specified	LABEL_FREE	FALSE	NaN	3.17357e-16	2.16997e-14	25.7141	-37.5397	25.752	2.16997e-14	2.16997e-14	2.16997e-14	2.16997e-14	FALSE	NaN	14592.2	14592.2	TRUE	TRUE	52.3115	52.3096	3	_AIGDHFYK[+114]R_	_AIGDHFYK[GlyGly (K)]R_	407.544	407.546	14592.2
0	MaxLFQ	0	Not Defined	Urea_MB_DIA_1	NA	Urea_MB_DIA_1.raw	1	O15355	O15355	O15355	56.294	56.2948	1.80157e-23	6.00135e-19	1.12104e-15	4.63503e-29	0	5.52887e-31	8	19457.1	CVVSEAGKALDMSYDHKPEDEVELAR	Stripped Sequence	TRUE	2	CVVSEAGKALDMSYDHKPEDEVELAR	4	1	FALSE	_C[+57]VVSEAGK[+114]ALDMSYDHKPEDEVELAR_	42.7351	FALSE	_C[Carbamidomethyl (C)]VVSEAGK[GlyGly (K)]ALDMSYDHKPEDEVELAR_	_C[Carbamidomethyl (C)]VVSEAGK[GlyGly (K)]ALDMSYDHKPEDEVELAR_	no group specified	LABEL_FREE	FALSE	NaN	3.75765e-15	1.02891e-13	81.477	42.7183	81.4943	1.02891e-13	1.02891e-13	1.02891e-13	1.02891e-13	FALSE	NaN	11415.4	11415.4	TRUE	TRUE	50.7687	50.7663	5	_C[+57]VVSEAGK[+114]ALDMSYDHKPEDEVELAR_	_C[Carbamidomethyl (C)]VVSEAGK[GlyGly (K)]ALDMSYDHKPEDEVELAR_	613.29	613.293	11415.4
0	MaxLFQ	0	Not Defined	Urea_MB_DIA_1	NA	Urea_MB_DIA_1.raw	1	O15355	O15355	O15355	56.294	56.2948	1.80157e-23	6.00135e-19	1.12104e-15	4.63503e-29	0	5.52887e-31	8	19457.1	GKQLIVANAGDSR	Stripped Sequence	TRUE	1	GKQLIVANAGDSR	5	1	FALSE	_GK[+114]QLIVANAGDSR_	-13.4066	FALSE	_GK[GlyGly (K)]QLIVANAGDSR_	_GK[GlyGly (K)]QLIVANAGDSR_	no group specified	LABEL_FREE	FALSE	NaN	1.05794e-18	1.08278e-15	28.0538	-13.4136	28.0563	1.08278e-15	1.08278e-15	1.08278e-15	1.08278e-15	FALSE	NaN	7832.74	7832.74	TRUE	TRUE	56.2948	56.294	3	_GK[+114]QLIVANAGDSR_	_GK[GlyGly (K)]QLIVANAGDSR_	481.595	481.597	7832.74
0	MaxLFQ	0	Not Defined	Urea_MB_DIA_1	NA	Urea_MB_DIA_1.raw	1	O15355	O15355	O15355	56.294	56.2948	1.80157e-23	6.00135e-19	1.12104e-15	4.63503e-29	0	5.52887e-31	8	19457.1	GTEAGQVGEPGIPTGEAGPSCSSASDKLPR	Stripped Sequence	TRUE	1	GTEAGQVGEPGIPTGEAGPSCSSASDKLPR	6	1	FALSE	_GTEAGQVGEPGIPTGEAGPSC[+57]SSASDK[+114]LPR_	31.287	FALSE	_GTEAGQVGEPGIPTGEAGPSC[Carbamidomethyl (C)]SSASDK[GlyGly (K)]LPR_	_GTEAGQVGEPGIPTGEAGPSC[Carbamidomethyl (C)]SSASDK[GlyGly (K)]LPR_	no group specified	LABEL_FREE	FALSE	NaN	4.50892e-17	6.44851e-15	68.9686	31.3624	68.8771	6.44851e-15	6.44851e-15	6.44851e-15	6.44851e-15	FALSE	NaN	6124.48	6124.48	TRUE	TRUE	53.5965	53.595	3	_GTEAGQVGEPGIPTGEAGPSC[+57]SSASDK[+114]LPR_	_GTEAGQVGEPGIPTGEAGPSC[Carbamidomethyl (C)]SSASDK[GlyGly (K)]LPR_	1009.48	1009.48	6124.48
0	MaxLFQ	0	Not Defined	Urea_MB_DIA_1	NA	Urea_MB_DIA_1.raw	1	O15355	O15355	O15355	56.294	56.2948	1.80157e-23	6.00135e-19	1.12104e-15	4.63503e-29	0	5.52887e-31	8	19457.1	YLPDIIKDQK	Stripped Sequence	TRUE	1	YLPDIIKDQK	7	1	FALSE	_YLPDIIK[+114]DQK_	23.3917	FALSE	_YLPDIIK[GlyGly (K)]DQK_	_YLPDIIK[GlyGly (K)]DQK_	no group specified	LABEL_FREE	FALSE	NaN	1.14126e-14	2.14062e-13	59.9123	23.3817	59.9231	2.14062e-13	2.14062e-13	2.14062e-13	2.14062e-13	FALSE	NaN	5227.12	5227.12	TRUE	TRUE	50.056	50.0534	3	_YLPDIIK[+114]DQK_	_YLPDIIK[GlyGly (K)]DQK_	449.582	449.584	5227.12
0	MaxLFQ	0	Not Defined	Urea_MB_DIA_1	NA	Urea_MB_DIA_1.raw	1	O15355	O15355	O15355	56.294	56.2948	1.80157e-23	6.00135e-19	1.12104e-15	4.63503e-29	0	5.52887e-31	8	19457.1	ETPSQENGPTAKAYTGFSSNSER	Stripped Sequence	TRUE	1	ETPSQENGPTAKAYTGFSSNSER	8	1	FALSE	_ETPSQENGPTAK[+114]AYTGFSSNSER_	10.3845	FALSE	_ETPSQENGPTAK[GlyGly (K)]AYTGFSSNSER_	_ETPSQENGPTAK[GlyGly (K)]AYTGFSSNSER_	no group specified	LABEL_FREE	FALSE	NaN	3.33133e-06	4.74358e-08	46.9723	10.5173	46.8639	4.74358e-08	4.74358e-08	4.74358e-08	4.74358e-08	FALSE	NaN	635.62	635.62	TRUE	TRUE	32.8739	32.8665	3	_ETPSQENGPTAK[+114]AYTGFSSNSER_	_ETPSQENGPTAK[GlyGly (K)]AYTGFSSNSER_	858.056	858.061	635.62
0	MaxLFQ	0	Not Defined	Urea_MB_DIA_1	NA	Urea_MB_DIA_1.raw	1	O15357	O15357	O15357	40.321	40.3263	1.28491e-08	9.02734e-08	5.64874e-06	7.97087e-07	0	7.94571e-10	1	2166.01	DTYAWHKQKPTGVR	Stripped Sequence	TRUE	2	DTYAWHKQKPTGVR	1	1	TRUE	_DTYAWHKQK[+114]PTGVR_	-72.3211	FALSE	_DTYAWHKQK[GlyGly (K)]PTGVR_	_DTYAWHKQK[GlyGly (K)]PTGVR_	no group specified	LABEL_FREE	FALSE	NaN	4.19106e-06	5.45423e-08	22.9905	-70.5609	22.8343	5.45423e-08	5.45423e-08	5.45423e-08	5.45423e-08	FALSE	NaN	2166.01	2166.01	TRUE	TRUE	32.4565	32.4489	4	_DTYAWHKQK[+114]PTGVR_	_DTYAWHKQK[GlyGly (K)]PTGVR_	450.984	450.987	2166.01
0	MaxLFQ	0	Not Defined	Urea_MB_DIA_1	NA	Urea_MB_DIA_1.raw	1	O15360	O15360	O15360	55.0111	55.0123	3.66724e-22	4.5571e-18	1.48529e-14	2.02501e-26	0	8.96023e-29	21	139688	VAFIESLKR	Stripped Sequence	TRUE	1	VAFIESLKR	1	2	TRUE	_VAFIESLK[+114]R_	24.9721	FALSE	_VAFIESLK[GlyGly (K)]R_	_VAFIESLK[GlyGly (K)]R_	no group specified	LABEL_FREE	FALSE	NaN	3.81726e-17	5.78228e-15	61.6508	24.9337	61.6978	5.78228e-15	5.78228e-15	5.78228e-15	5.78228e-15	FALSE	NaN	206072	206072	TRUE	TRUE	53.7139	53.7124	3	_VAFIESLK[+114]R_	_VAFIESLK[GlyGly (K)]R_	392.896	392.898	206072
0	MaxLFQ	0	Not Defined	Urea_MB_DIA_1	NA	Urea_MB_DIA_1.raw	1	O15360	O15360	O15360	55.0111	55.0123	3.66724e-22	4.5571e-18	1.48529e-14	2.02501e-26	0	8.96023e-29	21	139688	VAFIESLKR	Stripped Sequence	TRUE	1	VAFIESLKR	1	2	TRUE	_VAFIESLK[+114]R_	24.9721	FALSE	_VAFIESLK[GlyGly (K)]R_	_VAFIESLK[GlyGly (K)]R_	no group specified	LABEL_FREE	FALSE	NaN	1.06868e-15	4.62025e-14	61.6849	24.9616	61.6978	4.62025e-14	4.62025e-14	4.62025e-14	4.62025e-14	FALSE	NaN	116065	116065	TRUE	TRUE	51.5554	51.5532	2	_VAFIESLK[+114]R_	_VAFIESLK[GlyGly (K)]R_	588.84	588.843	116065
0	MaxLFQ	0	Not Defined	Urea_MB_DIA_1	NA	Urea_MB_DIA_1.raw	1	O15360	O15360	O15360	55.0111	55.0123	3.66724e-22	4.5571e-18	1.48529e-14	2.02501e-26	0	8.96023e-29	21	139688	SLLTDYISLAKTR	Stripped Sequence	TRUE	1	SLLTDYISLAKTR	2	1	TRUE	_SLLTDYISLAK[+114]TR_	74.3117	FALSE	_SLLTDYISLAK[GlyGly (K)]TR_	_SLLTDYISLAK[GlyGly (K)]TR_	no group specified	LABEL_FREE	FALSE	NaN	2.52427e-14	3.65321e-13	115.917	74.1966	115.995	3.65321e-13	3.65321e-13	3.65321e-13	3.65321e-13	FALSE	NaN	190707	190707	TRUE	TRUE	49.5342	49.5315	3	_SLLTDYISLAK[+114]TR_	_SLLTDYISLAK[GlyGly (K)]TR_	532.298	532.301	190707
0	MaxLFQ	0	Not Defined	Urea_MB_DIA_1	NA	Urea_MB_DIA_1.raw	1	O15360	O15360	O15360	55.0111	55.0123	3.66724e-22	4.5571e-18	1.48529e-14	2.02501e-26	0	8.96023e-29	21	139688	SLELKGQGNPVELITK	Stripped Sequence	TRUE	1	SLELKGQGNPVELITK	3	2	TRUE	_SLELK[+114]GQGNPVELITK_	47.3383	FALSE	_SLELK[GlyGly (K)]GQGNPVELITK_	_SLELK[GlyGly (K)]GQGNPVELITK_	no group specified	LABEL_FREE	FALSE	NaN	2.89885e-15	8.69954e-14	87.2088	47.3218	87.2236	8.69954e-14	8.69954e-14	8.69954e-14	8.69954e-14	FALSE	NaN	124058	124058	TRUE	TRUE	50.9324	50.9301	3	_SLELK[+114]GQGNPVELITK_	_SLELK[GlyGly (K)]GQGNPVELITK_	614.011	614.014	124058
0	MaxLFQ	0	Not Defined	Urea_MB_DIA_1	NA	Urea_MB_DIA_1.raw	1	O15360	O15360	O15360	55.0111	55.0123	3.66724e-22	4.5571e-18	1.48529e-14	2.02501e-26	0	8.96023e-29	21	139688	SLELKGQGNPVELITK	Stripped Sequence	TRUE	1	SLELKGQGNPVELITK	3	2	TRUE	_SLELK[+114]GQGNPVELITK_	47.3383	FALSE	_SLELK[GlyGly (K)]GQGNPVELITK_	_SLELK[GlyGly (K)]GQGNPVELITK_	no group specified	LABEL_FREE	FALSE	NaN	4.03156e-12	1.22527e-11	87.1874	47.298	87.2236	1.22527e-11	1.22527e-11	1.22527e-11	1.22527e-11	FALSE	NaN	10517.9	10517.9	TRUE	TRUE	45.9358	45.9321	2	_SLELK[+114]GQGNPVELITK_	_SLELK[GlyGly (K)]GQGNPVELITK_	920.512	920.517	10517.9
0	MaxLFQ	0	Not Defined	Urea_MB_DIA_1	NA	Urea_MB_DIA_1.raw	1	O15360	O15360	O15360	55.0111	55.0123	3.66724e-22	4.5571e-18	1.48529e-14	2.02501e-26	0	8.96023e-29	21	139688	GQGNPVELITKAR	Stripped Sequence	TRUE	1	GQGNPVELITKAR	4	1	FALSE	_GQGNPVELITK[+114]AR_	24.6919	FALSE	_GQGNPVELITK[GlyGly (K)]AR_	_GQGNPVELITK[GlyGly (K)]AR_	no group specified	LABEL_FREE	FALSE	NaN	6.15746e-18	2.1021e-15	61.2715	24.6114	61.3652	2.1021e-15	2.1021e-15	2.1021e-15	2.1021e-15	FALSE	NaN	114571	114571	TRUE	TRUE	55.0123	55.0111	3	_GQGNPVELITK[+114]AR_	_GQGNPVELITK[GlyGly (K)]AR_	499.611	499.613	114571
0	MaxLFQ	0	Not Defined	Urea_MB_DIA_1	NA	Urea_MB_DIA_1.raw	1	O15360	O15360	O15360	55.0111	55.0123	3.66724e-22	4.5571e-18	1.48529e-14	2.02501e-26	0	8.96023e-29	21	139688	SHQDLNALLLEVEGPLCKK	Stripped Sequence	TRUE	1	SHQDLNALLLEVEGPLCKK	5	2	FALSE	_SHQDLNALLLEVEGPLC[+57]K[+114]K_	72.5469	FALSE	_SHQDLNALLLEVEGPLC[Carbamidomethyl (C)]K[GlyGly (K)]K_	_SHQDLNALLLEVEGPLC[Carbamidomethyl (C)]K[GlyGly (K)]K_	no group specified	LABEL_FREE	FALSE	NaN	1.03444e-09	6.02196e-10	114.787	72.3518	114.902	6.02196e-10	6.02196e-10	6.02196e-10	6.02196e-10	FALSE	NaN	79660.7	79660.7	TRUE	TRUE	41.1749	41.1698	3	_SHQDLNALLLEVEGPLC[+57]K[+114]K_	_SHQDLNALLLEVEGPLC[Carbamidomethyl (C)]K[GlyGly (K)]K_	760.067	760.071	79660.7
0	MaxLFQ	0	Not Defined	Urea_MB_DIA_1	NA	Urea_MB_DIA_1.raw	1	O15360	O15360	O15360	55.0111	55.0123	3.66724e-22	4.5571e-18	1.48529e-14	2.02501e-26	0	8.96023e-29	21	139688	SHQDLNALLLEVEGPLCKK	Stripped Sequence	TRUE	1	SHQDLNALLLEVEGPLCKK	5	2	FALSE	_SHQDLNALLLEVEGPLC[+57]K[+114]K_	72.5469	FALSE	_SHQDLNALLLEVEGPLC[Carbamidomethyl (C)]K[GlyGly (K)]K_	_SHQDLNALLLEVEGPLC[Carbamidomethyl (C)]K[GlyGly (K)]K_	no group specified	LABEL_FREE	FALSE	NaN	2.38404e-09	1.05768e-09	114.798	72.3692	114.902	1.05768e-09	1.05768e-09	1.05768e-09	1.05768e-09	FALSE	NaN	20176.3	20176.3	TRUE	TRUE	40.3631	40.3578	4	_SHQDLNALLLEVEGPLC[+57]K[+114]K_	_SHQDLNALLLEVEGPLC[Carbamidomethyl (C)]K[GlyGly (K)]K_	570.302	570.305	20176.3
0	MaxLFQ	0	Not Defined	Urea_MB_DIA_1	NA	Urea_MB_DIA_1.raw	1	O15360	O15360	O15360	55.0111	55.0123	3.66724e-22	4.5571e-18	1.48529e-14	2.02501e-26	0	8.96023e-29	21	139688	ELQKLQEGR	Stripped Sequence	TRUE	1	ELQKLQEGR	6	2	FALSE	_ELQK[+114]LQEGR_	-96.0024	FALSE	_ELQK[GlyGly (K)]LQEGR_	_ELQK[GlyGly (K)]LQEGR_	no group specified	LABEL_FREE	FALSE	NaN	4.39019e-12	1.30205e-11	21.2261	-90.4361	20.7319	1.30205e-11	1.30205e-11	1.30205e-11	1.30205e-11	FALSE	NaN	58628.3	58628.3	TRUE	TRUE	45.8703	45.8665	3	_ELQK[+114]LQEGR_	_ELQK[GlyGly (K)]LQEGR_	405.554	405.559	58628.3
0	MaxLFQ	0	Not Defined	Urea_MB_DIA_1	NA	Urea_MB_DIA_1.raw	1	O15360	O15360	O15360	55.0111	55.0123	3.66724e-22	4.5571e-18	1.48529e-14	2.02501e-26	0	8.96023e-29	21	139688	ELQKLQEGR	Stripped Sequence	TRUE	1	ELQKLQEGR	6	2	FALSE	_ELQK[+114]LQEGR_	-96.0024	FALSE	_ELQK[GlyGly (K)]LQEGR_	_ELQK[GlyGly (K)]LQEGR_	no group specified	LABEL_FREE	FALSE	NaN	4.48224e-12	1.32132e-11	21.1627	-91.1499	20.7319	1.32132e-11	1.32132e-11	1.32132e-11	1.32132e-11	FALSE	NaN	33340.6	33340.6	TRUE	TRUE	45.8543	45.8505	2	_ELQK[+114]LQEGR_	_ELQK[GlyGly (K)]LQEGR_	607.828	607.833	33340.6
0	MaxLFQ	0	Not Defined	Urea_MB_DIA_1	NA	Urea_MB_DIA_1.raw	1	O15360	O15360	O15360	55.0111	55.0123	3.66724e-22	4.5571e-18	1.48529e-14	2.02501e-26	0	8.96023e-29	21	139688	KSFSHVAELLADRGDCDPEVSAALQSR	Stripped Sequence	TRUE	2	KSFSHVAELLADRGDCDPEVSAALQSR	7	1	FALSE	_K[+114]SFSHVAELLADRGDC[+57]DPEVSAALQSR_	50.5428	FALSE	_K[GlyGly (K)]SFSHVAELLADRGDC[Carbamidomethyl (C)]DPEVSAALQSR_	_K[GlyGly (K)]SFSHVAELLADRGDC[Carbamidomethyl (C)]DPEVSAALQSR_	no group specified	LABEL_FREE	FALSE	NaN	1.98093e-17	3.89293e-15	90.6039	50.5312	90.6199	3.89293e-15	3.89293e-15	3.89293e-15	3.89293e-15	FALSE	NaN	70872	70872	TRUE	TRUE	54.1867	54.1853	4	_K[+114]SFSHVAELLADRGDC[+57]DPEVSAALQSR_	_K[GlyGly (K)]SFSHVAELLADRGDC[Carbamidomethyl (C)]DPEVSAALQSR_	768.876	768.879	70872
0	MaxLFQ	0	Not Defined	Urea_MB_DIA_1	NA	Urea_MB_DIA_1.raw	1	O15360	O15360	O15360	55.0111	55.0123	3.66724e-22	4.5571e-18	1.48529e-14	2.02501e-26	0	8.96023e-29	21	139688	AVLGHNEDDSSVEISKIQLSINTPR	Stripped Sequence	TRUE	1	AVLGHNEDDSSVEISKIQLSINTPR	8	1	FALSE	_AVLGHNEDDSSVEISK[+114]IQLSINTPR_	52.9805	FALSE	_AVLGHNEDDSSVEISK[GlyGly (K)]IQLSINTPR_	_AVLGHNEDDSSVEISK[GlyGly (K)]IQLSINTPR_	no group specified	LABEL_FREE	FALSE	NaN	9.14731e-16	4.1835e-14	93.3	52.9536	93.3386	4.1835e-14	4.1835e-14	4.1835e-14	4.1835e-14	FALSE	NaN	64040.6	64040.6	TRUE	TRUE	51.652	51.6498	4	_AVLGHNEDDSSVEISK[+114]IQLSINTPR_	_AVLGHNEDDSSVEISK[GlyGly (K)]IQLSINTPR_	709.866	709.87	64040.6
0	MaxLFQ	0	Not Defined	Urea_MB_DIA_1	NA	Urea_MB_DIA_1.raw	1	O15360	O15360	O15360	55.0111	55.0123	3.66724e-22	4.5571e-18	1.48529e-14	2.02501e-26	0	8.96023e-29	21	139688	LADLKVSIENMGLYEDLSSAGDITEPHSQALQDVEK	Stripped Sequence	TRUE	1	LADLKVSIENMGLYEDLSSAGDITEPHSQALQDVEK	9	1	FALSE	_LADLK[+114]VSIENMGLYEDLSSAGDITEPHSQALQDVEK_	88.1693	FALSE	_LADLK[GlyGly (K)]VSIENMGLYEDLSSAGDITEPHSQALQDVEK_	_LADLK[GlyGly (K)]VSIENMGLYEDLSSAGDITEPHSQALQDVEK_	no group specified	LABEL_FREE	FALSE	NaN	4.28959e-15	1.12108e-13	122.502	88.2057	122.49	1.12108e-13	1.12108e-13	1.12108e-13	1.12108e-13	FALSE	NaN	36667	36667	TRUE	TRUE	50.6848	50.6824	4	_LADLK[+114]VSIENMGLYEDLSSAGDITEPHSQALQDVEK_	_LADLK[GlyGly (K)]VSIENMGLYEDLSSAGDITEPHSQALQDVEK_	1008.25	1008.25	36667
0	MaxLFQ	0	Not Defined	Urea_MB_DIA_1	NA	Urea_MB_DIA_1.raw	1	O15360	O15360	O15360	55.0111	55.0123	3.66724e-22	4.5571e-18	1.48529e-14	2.02501e-26	0	8.96023e-29	21	139688	TVEPEKMPQVTVDVLQR	Stripped Sequence	TRUE	1	TVEPEKMPQVTVDVLQR	10	1	FALSE	_TVEPEK[+114]MPQVTVDVLQR_	50.7299	FALSE	_TVEPEK[GlyGly (K)]MPQVTVDVLQR_	_TVEPEK[GlyGly (K)]MPQVTVDVLQR_	no group specified	LABEL_FREE	FALSE	NaN	6.17341e-17	7.83416e-15	90.8599	50.7162	90.8788	7.83416e-15	7.83416e-15	7.83416e-15	7.83416e-15	FALSE	NaN	36326.9	36326.9	TRUE	TRUE	53.3789	53.3773	3	_TVEPEK[+114]MPQVTVDVLQR_	_TVEPEK[GlyGly (K)]MPQVTVDVLQR_	695.033	695.036	36326.9
0	MaxLFQ	0	Not Defined	Urea_MB_DIA_1	NA	Urea_MB_DIA_1.raw	1	O15360	O15360	O15360	55.0111	55.0123	3.66724e-22	4.5571e-18	1.48529e-14	2.02501e-26	0	8.96023e-29	21	139688	SRDPSLMVDFILAKCQTK	Stripped Sequence	TRUE	2	SRDPSLMVDFILAKCQTK	12	1	FALSE	_SRDPSLMVDFILAK[+114]C[+57]QTK_	64.1552	FALSE	_SRDPSLMVDFILAK[GlyGly (K)]C[Carbamidomethyl (C)]QTK_	_SRDPSLMVDFILAK[GlyGly (K)]C[Carbamidomethyl (C)]QTK_	no group specified	LABEL_FREE	FALSE	NaN	5.30076e-16	2.98314e-14	106.266	64.1824	106.245	2.98314e-14	2.98314e-14	2.98314e-14	2.98314e-14	FALSE	NaN	17022.3	17022.3	TRUE	TRUE	51.9908	51.9888	4	_SRDPSLMVDFILAK[+114]C[+57]QTK_	_SRDPSLMVDFILAK[GlyGly (K)]C[Carbamidomethyl (C)]QTK_	556.537	556.539	17022.3
0	MaxLFQ	0	Not Defined	Urea_MB_DIA_1	NA	Urea_MB_DIA_1.raw	1	O15360	O15360	O15360	55.0111	55.0123	3.66724e-22	4.5571e-18	1.48529e-14	2.02501e-26	0	8.96023e-29	21	139688	YLQVHILHPPLVPGKYR	Stripped Sequence	TRUE	1	YLQVHILHPPLVPGKYR	13	1	FALSE	_YLQVHILHPPLVPGK[+114]YR_	41.2994	FALSE	_YLQVHILHPPLVPGK[GlyGly (K)]YR_	_YLQVHILHPPLVPGK[GlyGly (K)]YR_	no group specified	LABEL_FREE	FALSE	NaN	2.97344e-10	2.56339e-10	79.7945	41.2654	79.8349	2.56339e-10	2.56339e-10	2.56339e-10	2.56339e-10	FALSE	NaN	14535.7	14535.7	TRUE	TRUE	42.3287	42.3239	4	_YLQVHILHPPLVPGK[+114]YR_	_YLQVHILHPPLVPGK[GlyGly (K)]YR_	536.809	536.811	14535.7
0	MaxLFQ	0	Not Defined	Urea_MB_DIA_1	NA	Urea_MB_DIA_1.raw	1	O15360	O15360	O15360	55.0111	55.0123	3.66724e-22	4.5571e-18	1.48529e-14	2.02501e-26	0	8.96023e-29	21	139688	VLPKVPDSR	Stripped Sequence	TRUE	1	VLPKVPDSR	15	1	FALSE	_VLPK[+114]VPDSR_	-6.9239	FALSE	_VLPK[GlyGly (K)]VPDSR_	_VLPK[GlyGly (K)]VPDSR_	no group specified	LABEL_FREE	FALSE	NaN	9.4132e-18	2.5954e-15	31.2491	-6.97312	31.289	2.5954e-15	2.5954e-15	2.5954e-15	2.5954e-15	FALSE	NaN	10683.6	10683.6	TRUE	TRUE	54.7209	54.7196	3	_VLPK[+114]VPDSR_	_VLPK[GlyGly (K)]VPDSR_	375.552	375.554	10683.6
0	MaxLFQ	0	Not Defined	Urea_MB_DIA_1	NA	Urea_MB_DIA_1.raw	1	O15360	O15360	O15360	55.0111	55.0123	3.66724e-22	4.5571e-18	1.48529e-14	2.02501e-26	0	8.96023e-29	21	139688	LSLSKVIDCDSSEAYANHSSSFIGSALQDQASR	Stripped Sequence	TRUE	1	LSLSKVIDCDSSEAYANHSSSFIGSALQDQASR	16	1	FALSE	_LSLSK[+114]VIDC[+57]DSSEAYANHSSSFIGSALQDQASR_	69.9319	FALSE	_LSLSK[GlyGly (K)]VIDC[Carbamidomethyl (C)]DSSEAYANHSSSFIGSALQDQASR_	_LSLSK[GlyGly (K)]VIDC[Carbamidomethyl (C)]DSSEAYANHSSSFIGSALQDQASR_	no group specified	LABEL_FREE	FALSE	NaN	1.44652e-05	3.02713e-07	112.663	70.1059	112.418	3.02713e-07	3.02713e-07	3.02713e-07	3.02713e-07	FALSE	NaN	6985.38	6985.38	TRUE	TRUE	24.2979	24.2881	4	_LSLSK[+114]VIDC[+57]DSSEAYANHSSSFIGSALQDQASR_	_LSLSK[GlyGly (K)]VIDC[Carbamidomethyl (C)]DSSEAYANHSSSFIGSALQDQASR_	915.183	915.187	6985.38
0	MaxLFQ	0	Not Defined	Urea_MB_DIA_1	NA	Urea_MB_DIA_1.raw	1	O15360	O15360	O15360	55.0111	55.0123	3.66724e-22	4.5571e-18	1.48529e-14	2.02501e-26	0	8.96023e-29	21	139688	ELLMYKR	Stripped Sequence	TRUE	1	ELLMYKR	17	1	FALSE	_ELLMYK[+114]R_	3.0198	FALSE	_ELLMYK[GlyGly (K)]R_	_ELLMYK[GlyGly (K)]R_	no group specified	LABEL_FREE	FALSE	NaN	1.0859e-15	4.66449e-14	39.8032	2.99534	39.8281	4.66449e-14	4.66449e-14	4.66449e-14	4.66449e-14	FALSE	NaN	6885.21	6885.21	TRUE	TRUE	51.5455	51.5433	2	_ELLMYK[+114]R_	_ELLMYK[GlyGly (K)]R_	533.789	533.792	6885.21
0	MaxLFQ	0	Not Defined	Urea_MB_DIA_1	NA	Urea_MB_DIA_1.raw	1	O15360	O15360	O15360	55.0111	55.0123	3.66724e-22	4.5571e-18	1.48529e-14	2.02501e-26	0	8.96023e-29	21	139688	DTLCSCLSPGLIKK	Stripped Sequence	TRUE	1	DTLCSCLSPGLIKK	19	1	FALSE	_DTLC[+57]SC[+57]LSPGLIK[+114]K_	35.9406	FALSE	_DTLC[Carbamidomethyl (C)]SC[Carbamidomethyl (C)]LSPGLIK[GlyGly (K)]K_	_DTLC[Carbamidomethyl (C)]SC[Carbamidomethyl (C)]LSPGLIK[GlyGly (K)]K_	no group specified	LABEL_FREE	FALSE	NaN	1.99068e-10	1.94222e-10	74.0565	35.8608	74.1609	1.94222e-10	1.94222e-10	1.94222e-10	1.94222e-10	FALSE	NaN	912.897	912.897	TRUE	TRUE	42.6882	42.6835	3	_DTLC[+57]SC[+57]LSPGLIK[+114]K_	_DTLC[Carbamidomethyl (C)]SC[Carbamidomethyl (C)]LSPGLIK[GlyGly (K)]K_	569.292	569.295	912.897
0	MaxLFQ	0	Not Defined	Urea_MB_DIA_1	NA	Urea_MB_DIA_1.raw	1	O15371	O15371	O15371	57.8786	57.879	1.65e-24	1.95523e-19	3.7974e-17	1.54973e-32	0	1.82422e-33	16	97927	DMPYQPFSKGDR	Stripped Sequence	TRUE	1	DMPYQPFSKGDR	4	1	FALSE	_DMPYQPFSK[+114]GDR_	23.3397	FALSE	_DMPYQPFSK[GlyGly (K)]GDR_	_DMPYQPFSK[GlyGly (K)]GDR_	no group specified	LABEL_FREE	FALSE	NaN	7.12931e-18	2.26504e-15	59.8778	23.3496	59.8672	2.26504e-15	2.26504e-15	2.26504e-15	2.26504e-15	FALSE	NaN	28687.9	28687.9	TRUE	TRUE	54.9129	54.9117	3	_DMPYQPFSK[+114]GDR_	_DMPYQPFSK[GlyGly (K)]GDR_	518.905	518.907	28687.9
0	MaxLFQ	0	Not Defined	Urea_MB_DIA_1	NA	Urea_MB_DIA_1.raw	1	O15371	O15371	O15371	57.8786	57.879	1.65e-24	1.95523e-19	3.7974e-17	1.54973e-32	0	1.82422e-33	16	97927	LGKVADWTGATYQDKR	Stripped Sequence	TRUE	2	LGKVADWTGATYQDKR	5	2	FALSE	_LGK[+114]VADWTGATYQDKR_	12.4523	FALSE	_LGK[GlyGly (K)]VADWTGATYQDKR_	_LGK[GlyGly (K)]VADWTGATYQDKR_	no group specified	LABEL_FREE	FALSE	NaN	6.09108e-19	8.25284e-16	49.027	12.4659	49.009	8.25284e-16	8.25284e-16	8.25284e-16	8.25284e-16	FALSE	NaN	23120.3	23120.3	TRUE	TRUE	57.879	57.8786	4	_LGK[+114]VADWTGATYQDKR_	_LGK[GlyGly (K)]VADWTGATYQDKR_	481.498	481.501	23120.3
0	MaxLFQ	0	Not Defined	Urea_MB_DIA_1	NA	Urea_MB_DIA_1.raw	1	O15371	O15371	O15371	57.8786	57.879	1.65e-24	1.95523e-19	3.7974e-17	1.54973e-32	0	1.82422e-33	16	97927	LGKVADWTGATYQDKR	Stripped Sequence	TRUE	2	LGKVADWTGATYQDKR	5	2	FALSE	_LGK[+114]VADWTGATYQDKR_	12.4523	FALSE	_LGK[GlyGly (K)]VADWTGATYQDKR_	_LGK[GlyGly (K)]VADWTGATYQDKR_	no group specified	LABEL_FREE	FALSE	NaN	2.39943e-15	7.71843e-14	49.0181	12.4592	49.009	7.71843e-14	7.71843e-14	7.71843e-14	7.71843e-14	FALSE	NaN	4139.86	4139.86	TRUE	TRUE	51.0512	51.0489	3	_LGK[+114]VADWTGATYQDKR_	_LGK[GlyGly (K)]VADWTGATYQDKR_	641.662	641.666	4139.86
0	MaxLFQ	0	Not Defined	Urea_MB_DIA_1	NA	Urea_MB_DIA_1.raw	1	O15371	O15371	O15371	57.8786	57.879	1.65e-24	1.95523e-19	3.7974e-17	1.54973e-32	0	1.82422e-33	16	97927	VADWTGATYQDKR	Stripped Sequence	TRUE	1	VADWTGATYQDKR	6	2	FALSE	_VADWTGATYQDK[+114]R_	3.94317	FALSE	_VADWTGATYQDK[GlyGly (K)]R_	_VADWTGATYQDK[GlyGly (K)]R_	no group specified	LABEL_FREE	FALSE	NaN	2.18077e-17	4.11422e-15	40.7484	3.90592	40.7878	4.11422e-15	4.11422e-15	4.11422e-15	4.11422e-15	FALSE	NaN	23122.7	23122.7	TRUE	TRUE	54.1168	54.1153	3	_VADWTGATYQDK[+114]R_	_VADWTGATYQDK[GlyGly (K)]R_	542.262	542.265	23122.7
0	MaxLFQ	0	Not Defined	Urea_MB_DIA_1	NA	Urea_MB_DIA_1.raw	1	O15371	O15371	O15371	57.8786	57.879	1.65e-24	1.95523e-19	3.7974e-17	1.54973e-32	0	1.82422e-33	16	97927	VADWTGATYQDKR	Stripped Sequence	TRUE	1	VADWTGATYQDKR	6	2	FALSE	_VADWTGATYQDK[+114]R_	3.94317	FALSE	_VADWTGATYQDK[GlyGly (K)]R_	_VADWTGATYQDK[GlyGly (K)]R_	no group specified	LABEL_FREE	FALSE	NaN	1.07287e-08	2.81771e-09	40.6661	3.82797	40.7878	2.81771e-09	2.81771e-09	2.81771e-09	2.81771e-09	FALSE	NaN	3690.97	3690.97	TRUE	TRUE	38.8407	38.835	2	_VADWTGATYQDK[+114]R_	_VADWTGATYQDK[GlyGly (K)]R_	812.889	812.894	3690.97
0	MaxLFQ	0	Not Defined	Urea_MB_DIA_1	NA	Urea_MB_DIA_1.raw	1	O15371	O15371	O15371	57.8786	57.879	1.65e-24	1.95523e-19	3.7974e-17	1.54973e-32	0	1.82422e-33	16	97927	YLILKDPNKQVIR	Stripped Sequence	TRUE	2	YLILKDPNKQVIR	7	1	FALSE	_YLILKDPNK[+114]QVIR_	19.0086	FALSE	_YLILKDPNK[GlyGly (K)]QVIR_	_YLILKDPNK[GlyGly (K)]QVIR_	no group specified	LABEL_FREE	FALSE	NaN	2.75539e-16	1.98598e-14	55.3318	18.9443	55.3918	1.98598e-14	1.98598e-14	1.98598e-14	1.98598e-14	FALSE	NaN	21396.2	21396.2	TRUE	TRUE	52.4005	52.3986	3	_YLILKDPNK[+114]QVIR_	_YLILKDPNK[GlyGly (K)]QVIR_	572.005	572.008	21396.2
0	MaxLFQ	0	Not Defined	Urea_MB_DIA_1	NA	Urea_MB_DIA_1.raw	1	O15371	O15371	O15371	57.8786	57.879	1.65e-24	1.95523e-19	3.7974e-17	1.54973e-32	0	1.82422e-33	16	97927	GAVIATELKNNSYK	Stripped Sequence	TRUE	1	GAVIATELKNNSYK	8	2	FALSE	_GAVIATELK[+114]NNSYK_	10.6971	FALSE	_GAVIATELK[GlyGly (K)]NNSYK_	_GAVIATELK[GlyGly (K)]NNSYK_	no group specified	LABEL_FREE	FALSE	NaN	3.28216e-15	9.42645e-14	47.1582	10.7421	47.121	9.42645e-14	9.42645e-14	9.42645e-14	9.42645e-14	FALSE	NaN	12662.8	12662.8	TRUE	TRUE	50.8542	50.8518	3	_GAVIATELK[+114]NNSYK_	_GAVIATELK[GlyGly (K)]NNSYK_	541.29	541.293	12662.8
0	MaxLFQ	0	Not Defined	Urea_MB_DIA_1	NA	Urea_MB_DIA_1.raw	1	O15371	O15371	O15371	57.8786	57.879	1.65e-24	1.95523e-19	3.7974e-17	1.54973e-32	0	1.82422e-33	16	97927	GAVIATELKNNSYK	Stripped Sequence	TRUE	1	GAVIATELKNNSYK	8	2	FALSE	_GAVIATELK[+114]NNSYK_	10.6971	FALSE	_GAVIATELK[GlyGly (K)]NNSYK_	_GAVIATELK[GlyGly (K)]NNSYK_	no group specified	LABEL_FREE	FALSE	NaN	1.33608e-17	3.11541e-15	47.1146	10.6894	47.121	3.11541e-15	3.11541e-15	3.11541e-15	3.11541e-15	FALSE	NaN	3658.86	3658.86	TRUE	TRUE	54.4722	54.4708	2	_GAVIATELK[+114]NNSYK_	_GAVIATELK[GlyGly (K)]NNSYK_	811.431	811.435	3658.86
0	MaxLFQ	0	Not Defined	Urea_MB_DIA_1	NA	Urea_MB_DIA_1.raw	1	O15371	O15371	O15371	57.8786	57.879	1.65e-24	1.95523e-19	3.7974e-17	1.54973e-32	0	1.82422e-33	16	97927	YLEVSEPQDIECCGALEYYDKAFDR	Stripped Sequence	TRUE	1	YLEVSEPQDIECCGALEYYDKAFDR	9	1	FALSE	_YLEVSEPQDIEC[+57]C[+57]GALEYYDK[+114]AFDR_	82.6766	FALSE	_YLEVSEPQDIEC[Carbamidomethyl (C)]C[Carbamidomethyl (C)]GALEYYDK[GlyGly (K)]AFDR_	_YLEVSEPQDIEC[Carbamidomethyl (C)]C[Carbamidomethyl (C)]GALEYYDK[GlyGly (K)]AFDR_	no group specified	LABEL_FREE	FALSE	NaN	1.35637e-07	1.09016e-08	120.784	82.7277	120.766	1.09016e-08	1.09016e-08	1.09016e-08	1.09016e-08	FALSE	NaN	14491.2	14491.2	TRUE	TRUE	36.3898	36.3833	3	_YLEVSEPQDIEC[+57]C[+57]GALEYYDK[+114]AFDR_	_YLEVSEPQDIEC[Carbamidomethyl (C)]C[Carbamidomethyl (C)]GALEYYDK[GlyGly (K)]AFDR_	1062.13	1062.14	14491.2
0	MaxLFQ	0	Not Defined	Urea_MB_DIA_1	NA	Urea_MB_DIA_1.raw	1	O15371	O15371	O15371	57.8786	57.879	1.65e-24	1.95523e-19	3.7974e-17	1.54973e-32	0	1.82422e-33	16	97927	NMLQFNLQILPKSAK	Stripped Sequence	TRUE	1	NMLQFNLQILPKSAK	10	1	FALSE	_NMLQFNLQILPK[+114]SAK_	71.0759	FALSE	_NMLQFNLQILPK[GlyGly (K)]SAK_	_NMLQFNLQILPK[GlyGly (K)]SAK_	no group specified	LABEL_FREE	FALSE	NaN	6.05181e-11	8.40543e-11	114.027	71.3035	113.83	8.40543e-11	8.40543e-11	8.40543e-11	8.40543e-11	FALSE	NaN	9040.55	9040.55	TRUE	TRUE	43.7294	43.7251	3	_NMLQFNLQILPK[+114]SAK_	_NMLQFNLQILPK[GlyGly (K)]SAK_	620.345	620.348	9040.55
0	MaxLFQ	0	Not Defined	Urea_MB_DIA_1	NA	Urea_MB_DIA_1.raw	1	O15371	O15371	O15371	57.8786	57.879	1.65e-24	1.95523e-19	3.7974e-17	1.54973e-32	0	1.82422e-33	16	97927	LGKVADWTGATYQDK	Stripped Sequence	TRUE	1	LGKVADWTGATYQDK	11	1	FALSE	_LGK[+114]VADWTGATYQDK_	23.8869	FALSE	_LGK[GlyGly (K)]VADWTGATYQDK_	_LGK[GlyGly (K)]VADWTGATYQDK_	no group specified	LABEL_FREE	FALSE	NaN	4.78419e-13	2.76718e-12	60.3743	23.8118	60.4563	2.76718e-12	2.76718e-12	2.76718e-12	2.76718e-12	FALSE	NaN	3444.36	3444.36	TRUE	TRUE	47.5101	47.5068	3	_LGK[+114]VADWTGATYQDK_	_LGK[GlyGly (K)]VADWTGATYQDK_	589.628	589.631	3444.36
0	MaxLFQ	0	Not Defined	Urea_MB_DIA_1	NA	Urea_MB_DIA_1.raw	1	O15372	O15372	O15372	55.5675	55.5686	8.97439e-23	1.70139e-18	4.92622e-15	1.51426e-27	0	9.55372e-30	12	93931.8	DFSPEALKK	Stripped Sequence	TRUE	1	DFSPEALKK	7	2	FALSE	_DFSPEALK[+114]K_	7.96004	FALSE	_DFSPEALK[GlyGly (K)]K_	_DFSPEALK[GlyGly (K)]K_	no group specified	LABEL_FREE	FALSE	NaN	1.23406e-14	2.25552e-13	45.1287	8.04312	45.0538	2.25552e-13	2.25552e-13	2.25552e-13	2.25552e-13	FALSE	NaN	18155.7	18155.7	TRUE	TRUE	50.0051	50.0025	3	_DFSPEALK[+114]K_	_DFSPEALK[GlyGly (K)]K_	383.536	383.538	18155.7
0	MaxLFQ	0	Not Defined	Urea_MB_DIA_1	NA	Urea_MB_DIA_1.raw	1	O15372	O15372	O15372	55.5675	55.5686	8.97439e-23	1.70139e-18	4.92622e-15	1.51426e-27	0	9.55372e-30	12	93931.8	DFSPEALKK	Stripped Sequence	TRUE	1	DFSPEALKK	7	2	FALSE	_DFSPEALK[+114]K_	7.96004	FALSE	_DFSPEALK[GlyGly (K)]K_	_DFSPEALK[GlyGly (K)]K_	no group specified	LABEL_FREE	FALSE	NaN	7.57643e-11	9.85119e-11	45.1105	8.02254	45.0538	9.85119e-11	9.85119e-11	9.85119e-11	9.85119e-11	FALSE	NaN	7857.16	7857.16	TRUE	TRUE	43.5358	43.5314	2	_DFSPEALK[+114]K_	_DFSPEALK[GlyGly (K)]K_	574.801	574.804	7857.16
0	MaxLFQ	0	Not Defined	Urea_MB_DIA_1	NA	Urea_MB_DIA_1.raw	1	O15372	O15372	O15372	55.5675	55.5686	8.97439e-23	1.70139e-18	4.92622e-15	1.51426e-27	0	9.55372e-30	12	93931.8	SAVADKHELLSLASSNHLGK	Stripped Sequence	TRUE	1	SAVADKHELLSLASSNHLGK	9	1	FALSE	_SAVADK[+114]HELLSLASSNHLGK_	31.7166	FALSE	_SAVADK[GlyGly (K)]HELLSLASSNHLGK_	_SAVADK[GlyGly (K)]HELLSLASSNHLGK_	no group specified	LABEL_FREE	FALSE	NaN	9.77086e-09	2.6582e-09	69.5303	31.8643	69.3799	2.6582e-09	2.6582e-09	2.6582e-09	2.6582e-09	FALSE	NaN	6910.96	6910.96	TRUE	TRUE	38.9358	38.9301	4	_SAVADK[+114]HELLSLASSNHLGK_	_SAVADK[GlyGly (K)]HELLSLASSNHLGK_	548.542	548.545	6910.96
0	MaxLFQ	0	Not Defined	Urea_MB_DIA_1	NA	Urea_MB_DIA_1.raw	1	O15379	O15379	O15379	45.4828	45.4867	2.77206e-12	1.11335e-10	4.15677e-08	1.20305e-11	0	1.32714e-14	2	26965.3	GHGECVEYVKSFNIPLLVLGGGGYTVR	Stripped Sequence	TRUE	1	GHGECVEYVKSFNIPLLVLGGGGYTVR	1	1	TRUE	_GHGEC[+57]VEYVK[+114]SFNIPLLVLGGGGYTVR_	90.323	FALSE	_GHGEC[Carbamidomethyl (C)]VEYVK[GlyGly (K)]SFNIPLLVLGGGGYTVR_	_GHGEC[Carbamidomethyl (C)]VEYVK[GlyGly (K)]SFNIPLLVLGGGGYTVR_	no group specified	LABEL_FREE	FALSE	NaN	7.18425e-12	1.84259e-11	123.163	90.3151	123.165	1.84259e-11	1.84259e-11	1.84259e-11	1.84259e-11	FALSE	NaN	47925.3	47925.3	TRUE	TRUE	45.4867	45.4828	4	_GHGEC[+57]VEYVK[+114]SFNIPLLVLGGGGYTVR_	_GHGEC[Carbamidomethyl (C)]VEYVK[GlyGly (K)]SFNIPLLVLGGGGYTVR_	759.641	759.646	47925.3
0	MaxLFQ	0	Not Defined	Urea_MB_DIA_1	NA	Urea_MB_DIA_1.raw	1	O15381	O15381	O15381	53.5356	53.5372	2.10065e-20	9.01207e-17	2.4401e-13	1.41707e-23	0	3.42013e-26	5	9415.13	NPEMEDLPSKGVQEER	Stripped Sequence	TRUE	1	NPEMEDLPSKGVQEER	1	1	TRUE	_NPEMEDLPSK[+114]GVQEER_	12.114	FALSE	_NPEMEDLPSK[GlyGly (K)]GVQEER_	_NPEMEDLPSK[GlyGly (K)]GVQEER_	no group specified	LABEL_FREE	FALSE	NaN	1.25235e-09	6.85494e-10	48.5686	12.0915	48.5958	6.85494e-10	6.85494e-10	6.85494e-10	6.85494e-10	FALSE	NaN	12310.5	12310.5	TRUE	TRUE	40.992	40.9868	3	_NPEMEDLPSK[+114]GVQEER_	_NPEMEDLPSK[GlyGly (K)]GVQEER_	657.974	657.978	12310.5
0	MaxLFQ	0	Not Defined	Urea_MB_DIA_1	NA	Urea_MB_DIA_1.raw	1	O15381	O15381	O15381	53.5356	53.5372	2.10065e-20	9.01207e-17	2.4401e-13	1.41707e-23	0	3.42013e-26	5	9415.13	NLTELEDEHLAKR	Stripped Sequence	TRUE	1	NLTELEDEHLAKR	2	1	TRUE	_NLTELEDEHLAK[+114]R_	7.33259	FALSE	_NLTELEDEHLAK[GlyGly (K)]R_	_NLTELEDEHLAK[GlyGly (K)]R_	no group specified	LABEL_FREE	FALSE	NaN	1.05056e-12	4.78142e-12	44.4247	7.35755	44.3977	4.78142e-12	4.78142e-12	4.78142e-12	4.78142e-12	FALSE	NaN	11679.1	11679.1	TRUE	TRUE	46.9421	46.9387	3	_NLTELEDEHLAK[+114]R_	_NLTELEDEHLAK[GlyGly (K)]R_	561.288	561.291	11679.1
0	MaxLFQ	0	Not Defined	Urea_MB_DIA_1	NA	Urea_MB_DIA_1.raw	1	O15381	O15381	O15381	53.5356	53.5372	2.10065e-20	9.01207e-17	2.4401e-13	1.41707e-23	0	3.42013e-26	5	9415.13	LAILKTITK	Stripped Sequence	TRUE	1	LAILKTITK	3	1	TRUE	_LAILK[+114]TITK_	24.9928	FALSE	_LAILK[GlyGly (K)]TITK_	_LAILK[GlyGly (K)]TITK_	no group specified	LABEL_FREE	FALSE	NaN	5.71775e-15	1.35571e-13	61.6135	24.9031	61.723	1.35571e-13	1.35571e-13	1.35571e-13	1.35571e-13	FALSE	NaN	4255.76	4255.76	TRUE	TRUE	50.5017	50.4993	2	_LAILK[+114]TITK_	_LAILK[GlyGly (K)]TITK_	557.863	557.866	4255.76
0	MaxLFQ	0	Not Defined	Urea_MB_DIA_1	NA	Urea_MB_DIA_1.raw	1	O15381	O15381	O15381	53.5356	53.5372	2.10065e-20	9.01207e-17	2.4401e-13	1.41707e-23	0	3.42013e-26	5	9415.13	VAAPEIVSGVSGESEQKLR	Stripped Sequence	TRUE	1	VAAPEIVSGVSGESEQKLR	5	1	FALSE	_VAAPEIVSGVSGESEQK[+114]LR_	33.3422	FALSE	_VAAPEIVSGVSGESEQK[GlyGly (K)]LR_	_VAAPEIVSGVSGESEQK[GlyGly (K)]LR_	no group specified	LABEL_FREE	FALSE	NaN	7.83579e-06	1.21144e-07	71.0546	33.3186	71.082	1.21144e-07	1.21144e-07	1.21144e-07	1.21144e-07	FALSE	NaN	2777.13	2777.13	TRUE	TRUE	29.4463	29.4379	3	_VAAPEIVSGVSGESEQK[+114]LR_	_VAAPEIVSGVSGESEQK[GlyGly (K)]LR_	690.699	690.702	2777.13
0	MaxLFQ	0	Not Defined	Urea_MB_DIA_1	NA	Urea_MB_DIA_1.raw	1	O15381	O15381	O15381	53.5356	53.5372	2.10065e-20	9.01207e-17	2.4401e-13	1.41707e-23	0	3.42013e-26	5	9415.13	VIQYLTSNKCGK	Stripped Sequence	TRUE	1	VIQYLTSNKCGK	6	1	FALSE	_VIQYLTSNK[+114]C[+57]GK_	-5.3999	FALSE	_VIQYLTSNK[GlyGly (K)]C[Carbamidomethyl (C)]GK_	_VIQYLTSNK[GlyGly (K)]C[Carbamidomethyl (C)]GK_	no group specified	LABEL_FREE	FALSE	NaN	1.80492e-14	2.91233e-13	32.5356	-5.43695	32.5683	2.91233e-13	2.91233e-13	2.91233e-13	2.91233e-13	FALSE	NaN	1700.21	1700.21	TRUE	TRUE	49.756	49.7533	3	_VIQYLTSNK[+114]C[+57]GK_	_VIQYLTSNK[GlyGly (K)]C[Carbamidomethyl (C)]GK_	508.933	508.936	1700.21
0	MaxLFQ	0	Not Defined	Urea_MB_DIA_1	NA	Urea_MB_DIA_1.raw	1	O15382	O15382	O15382	57.377	57.3776	2.9718e-24	2.34262e-19	1.13472e-16	2.07068e-31	0	9.25704e-33	7	62241.5	LGGNYGPTVLVQQEALKR	Stripped Sequence	TRUE	1	LGGNYGPTVLVQQEALKR	1	1	TRUE	_LGGNYGPTVLVQQEALK[+114]R_	42.7351	FALSE	_LGGNYGPTVLVQQEALK[GlyGly (K)]R_	_LGGNYGPTVLVQQEALK[GlyGly (K)]R_	no group specified	LABEL_FREE	FALSE	NaN	2.22459e-17	4.16179e-15	81.5385	42.7778	81.4943	4.16179e-15	4.16179e-15	4.16179e-15	4.16179e-15	FALSE	NaN	122902	122902	TRUE	TRUE	54.1023	54.1009	3	_LGGNYGPTVLVQQEALK[+114]R_	_LGGNYGPTVLVQQEALK[GlyGly (K)]R_	686.376	686.379	122902
0	MaxLFQ	0	Not Defined	Urea_MB_DIA_1	NA	Urea_MB_DIA_1.raw	1	O15382	O15382	O15382	57.377	57.3776	2.9718e-24	2.34262e-19	1.13472e-16	2.07068e-31	0	9.25704e-33	7	62241.5	TITMKQLLR	Stripped Sequence	TRUE	1	TITMKQLLR	2	2	TRUE	_TITMK[+114]QLLR_	27.2499	FALSE	_TITMK[GlyGly (K)]QLLR_	_TITMK[GlyGly (K)]QLLR_	no group specified	LABEL_FREE	FALSE	NaN	1.89817e-16	1.58222e-14	64.3826	27.3871	64.2517	1.58222e-14	1.58222e-14	1.58222e-14	1.58222e-14	FALSE	NaN	56343.2	56343.2	TRUE	TRUE	52.6373	52.6354	3	_TITMK[+114]QLLR_	_TITMK[GlyGly (K)]QLLR_	406.573	406.574	56343.2
0	MaxLFQ	0	Not Defined	Urea_MB_DIA_1	NA	Urea_MB_DIA_1.raw	1	O15382	O15382	O15382	57.377	57.3776	2.9718e-24	2.34262e-19	1.13472e-16	2.07068e-31	0	9.25704e-33	7	62241.5	TITMKQLLR	Stripped Sequence	TRUE	1	TITMKQLLR	2	2	TRUE	_TITMK[+114]QLLR_	27.2499	FALSE	_TITMK[GlyGly (K)]QLLR_	_TITMK[GlyGly (K)]QLLR_	no group specified	LABEL_FREE	FALSE	NaN	5.00172e-14	5.83563e-13	64.3243	27.326	64.2517	5.83563e-13	5.83563e-13	5.83563e-13	5.83563e-13	FALSE	NaN	9788.06	9788.06	TRUE	TRUE	49.0765	49.0736	2	_TITMK[+114]QLLR_	_TITMK[GlyGly (K)]QLLR_	609.355	609.358	9788.06
0	MaxLFQ	0	Not Defined	Urea_MB_DIA_1	NA	Urea_MB_DIA_1.raw	1	O15382	O15382	O15382	57.377	57.3776	2.9718e-24	2.34262e-19	1.13472e-16	2.07068e-31	0	9.25704e-33	7	62241.5	ELKEIQYGIR	Stripped Sequence	TRUE	1	ELKEIQYGIR	3	2	TRUE	_ELK[+114]EIQYGIR_	15.7343	FALSE	_ELK[GlyGly (K)]EIQYGIR_	_ELK[GlyGly (K)]EIQYGIR_	no group specified	LABEL_FREE	FALSE	NaN	6.09122e-19	8.25284e-16	52.5572	15.6523	52.6118	8.25284e-16	8.25284e-16	8.25284e-16	8.25284e-16	FALSE	NaN	55457.1	55457.1	TRUE	TRUE	57.3776	57.377	3	_ELK[+114]EIQYGIR_	_ELK[GlyGly (K)]EIQYGIR_	454.917	454.92	55457.1
0	MaxLFQ	0	Not Defined	Urea_MB_DIA_1	NA	Urea_MB_DIA_1.raw	1	O15382	O15382	O15382	57.377	57.3776	2.9718e-24	2.34262e-19	1.13472e-16	2.07068e-31	0	9.25704e-33	7	62241.5	ELKEIQYGIR	Stripped Sequence	TRUE	1	ELKEIQYGIR	3	2	TRUE	_ELK[+114]EIQYGIR_	15.7343	FALSE	_ELK[GlyGly (K)]EIQYGIR_	_ELK[GlyGly (K)]EIQYGIR_	no group specified	LABEL_FREE	FALSE	NaN	2.54838e-17	4.50444e-15	52.5689	15.6699	52.6118	4.50444e-15	4.50444e-15	4.50444e-15	4.50444e-15	FALSE	NaN	6056.98	6056.98	TRUE	TRUE	54.0037	54.0022	2	_ELK[+114]EIQYGIR_	_ELK[GlyGly (K)]EIQYGIR_	681.872	681.876	6056.98
0	MaxLFQ	0	Not Defined	Urea_MB_DIA_1	NA	Urea_MB_DIA_1.raw	1	O15382	O15382	O15382	57.377	57.3776	2.9718e-24	2.34262e-19	1.13472e-16	2.07068e-31	0	9.25704e-33	7	62241.5	AWVGGVGNYKLGGNYGPTVLVQQEALKR	Stripped Sequence	TRUE	2	AWVGGVGNYKLGGNYGPTVLVQQEALKR	5	1	FALSE	_AWVGGVGNYK[+114]LGGNYGPTVLVQQEALKR_	64.9202	FALSE	_AWVGGVGNYK[GlyGly (K)]LGGNYGPTVLVQQEALKR_	_AWVGGVGNYK[GlyGly (K)]LGGNYGPTVLVQQEALKR_	no group specified	LABEL_FREE	FALSE	NaN	1.03386e-14	2.00433e-13	106.816	64.8604	106.867	2.00433e-13	2.00433e-13	2.00433e-13	2.00433e-13	FALSE	NaN	5046.58	5046.58	TRUE	TRUE	50.1202	50.1176	4	_AWVGGVGNYK[+114]LGGNYGPTVLVQQEALKR_	_AWVGGVGNYK[GlyGly (K)]LGGNYGPTVLVQQEALKR_	772.914	772.917	5046.58
0	MaxLFQ	0	Not Defined	Urea_MB_DIA_1	NA	Urea_MB_DIA_1.raw	1	O15392	O15392	O15392	53.0876	53.0893	7.05875e-20	2.22834e-16	5.50343e-13	9.4327e-23	0	2.04762e-25	5	98950.9	GAPTLPPAWQPFLKDHR	Stripped Sequence	TRUE	1	GAPTLPPAWQPFLKDHR	1	1	TRUE	_[+42]GAPTLPPAWQPFLK[+114]DHR_	78.2699	FALSE	_[Acetyl (Protein N-term)]GAPTLPPAWQPFLK[GlyGly (K)]DHR_	_[Acetyl (Protein N-term)]GAPTLPPAWQPFLK[GlyGly (K)]DHR_	no group specified	LABEL_FREE	FALSE	NaN	2.42286e-12	8.57606e-12	119.032	78.4712	118.931	8.57606e-12	8.57606e-12	8.57606e-12	8.57606e-12	FALSE	NaN	198975	198975	TRUE	TRUE	46.3228	46.3192	3	_[+42]GAPTLPPAWQPFLK[+114]DHR_	_[Acetyl (Protein N-term)]GAPTLPPAWQPFLK[GlyGly (K)]DHR_	696.366	696.37	198975
0	MaxLFQ	0	Not Defined	Urea_MB_DIA_1	NA	Urea_MB_DIA_1.raw	1	O15392	O15392	O15392	53.0876	53.0893	7.05875e-20	2.22834e-16	5.50343e-13	9.4327e-23	0	2.04762e-25	5	98950.9	ISTFKNWPFLEGCACTPER	Stripped Sequence	TRUE	1	ISTFKNWPFLEGCACTPER	2	1	TRUE	_ISTFK[+114]NWPFLEGC[+57]AC[+57]TPER_	68.9587	FALSE	_ISTFK[GlyGly (K)]NWPFLEGC[Carbamidomethyl (C)]AC[Carbamidomethyl (C)]TPER_	_ISTFK[GlyGly (K)]NWPFLEGC[Carbamidomethyl (C)]AC[Carbamidomethyl (C)]TPER_	no group specified	LABEL_FREE	FALSE	NaN	6.08284e-07	2.11313e-08	110.818	68.394	111.274	2.11313e-08	2.11313e-08	2.11313e-08	2.11313e-08	FALSE	NaN	68459.1	68459.1	TRUE	TRUE	34.9642	34.9573	3	_ISTFK[+114]NWPFLEGC[+57]AC[+57]TPER_	_ISTFK[GlyGly (K)]NWPFLEGC[Carbamidomethyl (C)]AC[Carbamidomethyl (C)]TPER_	809.712	809.716	68459.1
0	MaxLFQ	0	Not Defined	Urea_MB_DIA_1	NA	Urea_MB_DIA_1.raw	1	O15392	O15392	O15392	53.0876	53.0893	7.05875e-20	2.22834e-16	5.50343e-13	9.4327e-23	0	2.04762e-25	5	98950.9	HSSGCAFLSVKK	Stripped Sequence	TRUE	1	HSSGCAFLSVKK	3	1	TRUE	_HSSGC[+57]AFLSVK[+114]K_	-36.9652	FALSE	_HSSGC[Carbamidomethyl (C)]AFLSVK[GlyGly (K)]K_	_HSSGC[Carbamidomethyl (C)]AFLSVK[GlyGly (K)]K_	no group specified	LABEL_FREE	FALSE	NaN	9.4846e-17	1.03118e-14	25.7428	-37.1902	25.7601	1.03118e-14	1.03118e-14	1.03118e-14	1.03118e-14	FALSE	NaN	29418.2	29418.2	TRUE	TRUE	53.0893	53.0876	3	_HSSGC[+57]AFLSVK[+114]K_	_HSSGC[Carbamidomethyl (C)]AFLSVK[GlyGly (K)]K_	478.91	478.912	29418.2
0	MaxLFQ	0	Not Defined	Urea_MB_DIA_1	NA	Urea_MB_DIA_1.raw	1	O15392	O15392	O15392	53.0876	53.0893	7.05875e-20	2.22834e-16	5.50343e-13	9.4327e-23	0	2.04762e-25	5	98950.9	KQFEELTLGEFLK	Stripped Sequence	TRUE	1	KQFEELTLGEFLK	4	1	FALSE	_K[+114]QFEELTLGEFLK_	71.0516	FALSE	_K[GlyGly (K)]QFEELTLGEFLK_	_K[GlyGly (K)]QFEELTLGEFLK_	no group specified	LABEL_FREE	FALSE	NaN	5.04679e-08	6.76574e-09	113.887	71.1421	113.806	6.76574e-09	6.76574e-09	6.76574e-09	6.76574e-09	FALSE	NaN	5484.04	5484.04	TRUE	TRUE	37.313	37.3068	3	_K[+114]QFEELTLGEFLK_	_K[GlyGly (K)]QFEELTLGEFLK_	565.97	565.973	5484.04
0	MaxLFQ	0	Not Defined	Urea_MB_DIA_1	NA	Urea_MB_DIA_1.raw	1	O15392	O15392	O15392	53.0876	53.0893	7.05875e-20	2.22834e-16	5.50343e-13	9.4327e-23	0	2.04762e-25	5	98950.9	KHSSGCAFLSVK	Stripped Sequence	TRUE	1	KHSSGCAFLSVK	5	1	FALSE	_K[+114]HSSGC[+57]AFLSVK_	-43.0392	FALSE	_K[GlyGly (K)]HSSGC[Carbamidomethyl (C)]AFLSVK_	_K[GlyGly (K)]HSSGC[Carbamidomethyl (C)]AFLSVK_	no group specified	LABEL_FREE	FALSE	NaN	2.44932e-13	1.73936e-12	25.2757	-42.9734	25.2712	1.73936e-12	1.73936e-12	1.73936e-12	1.73936e-12	FALSE	NaN	2516.21	2516.21	TRUE	TRUE	47.9838	47.9806	3	_K[+114]HSSGC[+57]AFLSVK_	_K[GlyGly (K)]HSSGC[Carbamidomethyl (C)]AFLSVK_	478.91	478.913	2516.21
0	MaxLFQ	0	Not Defined	Urea_MB_DIA_1	NA	Urea_MB_DIA_1.raw	1	O15397	O15397	O15397	52.5473	52.5492	2.95496e-19	6.48591e-16	1.43484e-12	8.7566e-22	0	1.6921e-24	5	39236.7	IAAENELNQSYKIINFAPSLLR	Stripped Sequence	TRUE	1	IAAENELNQSYKIINFAPSLLR	1	1	TRUE	_IAAENELNQSYK[+114]IINFAPSLLR_	90.3341	FALSE	_IAAENELNQSYK[GlyGly (K)]IINFAPSLLR_	_IAAENELNQSYK[GlyGly (K)]IINFAPSLLR_	no group specified	LABEL_FREE	FALSE	NaN	2.84077e-10	2.48364e-10	123.163	90.3159	123.169	2.48364e-10	2.48364e-10	2.48364e-10	2.48364e-10	FALSE	NaN	69672.9	69672.9	TRUE	TRUE	42.3698	42.365	3	_IAAENELNQSYK[+114]IINFAPSLLR_	_IAAENELNQSYK[GlyGly (K)]IINFAPSLLR_	873.469	873.475	69672.9
0	MaxLFQ	0	Not Defined	Urea_MB_DIA_1	NA	Urea_MB_DIA_1.raw	1	O15397	O15397	O15397	52.5473	52.5492	2.95496e-19	6.48591e-16	1.43484e-12	8.7566e-22	0	1.6921e-24	5	39236.7	VLQQAFNYLNQGVVHSITWKQMK	Stripped Sequence	TRUE	1	VLQQAFNYLNQGVVHSITWKQMK	2	1	TRUE	_VLQQAFNYLNQGVVHSITWK[+114]QMK_	86.9593	FALSE	_VLQQAFNYLNQGVVHSITWK[GlyGly (K)]QMK_	_VLQQAFNYLNQGVVHSITWK[GlyGly (K)]QMK_	no group specified	LABEL_FREE	FALSE	NaN	0.00781961	1.72986e-05	122.316	87.6102	122.116	1.72986e-05	1.72986e-05	1.72986e-05	1.72986e-05	FALSE	NaN	38293.5	38293.5	TRUE	TRUE	1.67351	1.65731	4	_VLQQAFNYLNQGVVHSITWK[+114]QMK_	_VLQQAFNYLNQGVVHSITWK[GlyGly (K)]QMK_	712.375	712.379	38293.5
0	MaxLFQ	0	Not Defined	Urea_MB_DIA_1	NA	Urea_MB_DIA_1.raw	1	O15397	O15397	O15397	52.5473	52.5492	2.95496e-19	6.48591e-16	1.43484e-12	8.7566e-22	0	1.6921e-24	5	39236.7	IIQALKGTIDPK	Stripped Sequence	TRUE	1	IIQALKGTIDPK	3	2	TRUE	_IIQALK[+114]GTIDPK_	22.4411	FALSE	_IIQALK[GlyGly (K)]GTIDPK_	_IIQALK[GlyGly (K)]GTIDPK_	no group specified	LABEL_FREE	FALSE	NaN	9.09895e-11	1.12227e-10	58.8671	22.4087	58.9012	1.12227e-10	1.12227e-10	1.12227e-10	1.12227e-10	FALSE	NaN	10126.9	10126.9	TRUE	TRUE	43.377	43.3725	3	_IIQALK[+114]GTIDPK_	_IIQALK[GlyGly (K)]GTIDPK_	470.949	470.951	10126.9
0	MaxLFQ	0	Not Defined	Urea_MB_DIA_1	NA	Urea_MB_DIA_1.raw	1	O15397	O15397	O15397	52.5473	52.5492	2.95496e-19	6.48591e-16	1.43484e-12	8.7566e-22	0	1.6921e-24	5	39236.7	IIQALKGTIDPK	Stripped Sequence	TRUE	1	IIQALKGTIDPK	3	2	TRUE	_IIQALK[+114]GTIDPK_	22.4411	FALSE	_IIQALK[GlyGly (K)]GTIDPK_	_IIQALK[GlyGly (K)]GTIDPK_	no group specified	LABEL_FREE	FALSE	NaN	2.17926e-16	1.71999e-14	58.8555	22.3977	58.9012	1.71999e-14	1.71999e-14	1.71999e-14	1.71999e-14	FALSE	NaN	9360.53	9360.53	TRUE	TRUE	52.5492	52.5473	2	_IIQALK[+114]GTIDPK_	_IIQALK[GlyGly (K)]GTIDPK_	705.919	705.923	9360.53
0	MaxLFQ	0	Not Defined	Urea_MB_DIA_1	NA	Urea_MB_DIA_1.raw	1	O15400	O15400	O15400	44.5401	44.5442	1.5422e-11	4.05214e-10	1.197e-07	1.20862e-10	0	1.2996e-13	2	7081.94	VSGSFPEDSSKER	Stripped Sequence	TRUE	1	VSGSFPEDSSKER	1	1	TRUE	_VSGSFPEDSSK[+114]ER_	-77.1982	FALSE	_VSGSFPEDSSK[GlyGly (K)]ER_	_VSGSFPEDSSK[GlyGly (K)]ER_	no group specified	LABEL_FREE	FALSE	NaN	9.54646e-10	5.70238e-10	22.6325	-74.5935	22.4013	5.70238e-10	5.70238e-10	5.70238e-10	5.70238e-10	FALSE	NaN	10551	10551	TRUE	TRUE	41.2512	41.2461	3	_VSGSFPEDSSK[+114]ER_	_VSGSFPEDSSK[GlyGly (K)]ER_	513.574	513.578	10551
0	MaxLFQ	0	Not Defined	Urea_MB_DIA_1	NA	Urea_MB_DIA_1.raw	1	O15400	O15400	O15400	44.5401	44.5442	1.5422e-11	4.05214e-10	1.197e-07	1.20862e-10	0	1.2996e-13	2	7081.94	ISSNIQKITQCSVEIQR	Stripped Sequence	TRUE	1	ISSNIQKITQCSVEIQR	2	1	TRUE	_ISSNIQK[+114]ITQC[+57]SVEIQR_	31.9195	FALSE	_ISSNIQK[GlyGly (K)]ITQC[Carbamidomethyl (C)]SVEIQR_	_ISSNIQK[GlyGly (K)]ITQC[Carbamidomethyl (C)]SVEIQR_	no group specified	LABEL_FREE	FALSE	NaN	2.30591e-11	4.2356e-11	69.645	31.977	69.5865	4.2356e-11	4.2356e-11	4.2356e-11	4.2356e-11	FALSE	NaN	3612.91	3612.91	TRUE	TRUE	44.5442	44.5401	3	_ISSNIQK[+114]ITQC[+57]SVEIQR_	_ISSNIQK[GlyGly (K)]ITQC[Carbamidomethyl (C)]SVEIQR_	706.704	706.707	3612.91
0	MaxLFQ	0	Not Defined	Urea_MB_DIA_1	NA	Urea_MB_DIA_1.raw	1	O15417	O15417	O15417	51.7124	51.7145	2.577e-18	3.26417e-15	6.00984e-12	2.42e-20	0	4.05586e-23	4	7420.15	SLSLSNVKGHGR	Stripped Sequence	TRUE	1	SLSLSNVKGHGR	1	1	TRUE	_SLSLSNVK[+114]GHGR_	-58.9586	FALSE	_SLSLSNVK[GlyGly (K)]GHGR_	_SLSLSNVK[GlyGly (K)]GHGR_	no group specified	LABEL_FREE	FALSE	NaN	8.27057e-16	3.9299e-14	23.9931	-59.2685	24.0206	3.9299e-14	3.9299e-14	3.9299e-14	3.9299e-14	FALSE	NaN	9323.92	9323.92	TRUE	TRUE	51.7145	51.7124	3	_SLSLSNVK[+114]GHGR_	_SLSLSNVK[GlyGly (K)]GHGR_	456.916	456.919	9323.92
0	MaxLFQ	0	Not Defined	Urea_MB_DIA_1	NA	Urea_MB_DIA_1.raw	1	O15417	O15417	O15417	51.7124	51.7145	2.577e-18	3.26417e-15	6.00984e-12	2.42e-20	0	4.05586e-23	4	7420.15	ESKELADLAR	Stripped Sequence	TRUE	1	ESKELADLAR	3	1	TRUE	_ESK[+114]ELADLAR_	-0.785437	FALSE	_ESK[GlyGly (K)]ELADLAR_	_ESK[GlyGly (K)]ELADLAR_	no group specified	LABEL_FREE	FALSE	NaN	2.24972e-09	1.01692e-09	36.1999	-0.974024	36.3461	1.01692e-09	1.01692e-09	1.01692e-09	1.01692e-09	FALSE	NaN	4808.04	4808.04	TRUE	TRUE	40.4205	40.4152	2	_ESK[+114]ELADLAR_	_ESK[GlyGly (K)]ELADLAR_	623.325	623.329	4808.04
0	MaxLFQ	0	Not Defined	Urea_MB_DIA_1	NA	Urea_MB_DIA_1.raw	1	O15417	O15417	O15417	51.7124	51.7145	2.577e-18	3.26417e-15	6.00984e-12	2.42e-20	0	4.05586e-23	4	7420.15	AEEEAAVVAASSSKK	Stripped Sequence	TRUE	1	AEEEAAVVAASSSKK	4	1	FALSE	_AEEEAAVVAASSSK[+114]K_	-32.4202	FALSE	_AEEEAAVVAASSSK[GlyGly (K)]K_	_AEEEAAVVAASSSK[GlyGly (K)]K_	no group specified	LABEL_FREE	FALSE	NaN	2.0217e-10	1.96347e-10	26.0812	-32.8707	26.114	1.96347e-10	1.96347e-10	1.96347e-10	1.96347e-10	FALSE	NaN	2337.95	2337.95	TRUE	TRUE	42.6744	42.6697	3	_AEEEAAVVAASSSK[+114]K_	_AEEEAAVVAASSSK[GlyGly (K)]K_	530.937	530.94	2337.95
0	MaxLFQ	0	Not Defined	Urea_MB_DIA_1	NA	Urea_MB_DIA_1.raw	1	O15439	O15439	O15439	53.6055	53.6071	1.73476e-20	7.81171e-17	2.14587e-13	1.04998e-23	0	2.58723e-26	37	72775.7	SGIDFGSLLKKDNEESEQPPVPGTPTLR	Stripped Sequence	TRUE	2	SGIDFGSLLKKDNEESEQPPVPGTPTLR	1	1	TRUE	_SGIDFGSLLK[+114]KDNEESEQPPVPGTPTLR_	67.7983	FALSE	_SGIDFGSLLK[GlyGly (K)]KDNEESEQPPVPGTPTLR_	_SGIDFGSLLK[GlyGly (K)]KDNEESEQPPVPGTPTLR_	no group specified	LABEL_FREE	FALSE	NaN	1.65352e-08	3.65795e-09	110.528	68.1067	110.214	3.65795e-09	3.65795e-09	3.65795e-09	3.65795e-09	FALSE	NaN	79753	79753	TRUE	TRUE	38.4035	38.3977	4	_SGIDFGSLLK[+114]KDNEESEQPPVPGTPTLR_	_SGIDFGSLLK[GlyGly (K)]KDNEESEQPPVPGTPTLR_	782.149	782.153	79753
0	MaxLFQ	0	Not Defined	Urea_MB_DIA_1	NA	Urea_MB_DIA_1.raw	1	O15439	O15439	O15439	53.6055	53.6071	1.73476e-20	7.81171e-17	2.14587e-13	1.04998e-23	0	2.58723e-26	37	72775.7	GTYTEFLKSGIDFGSLLK	Stripped Sequence	TRUE	1	GTYTEFLKSGIDFGSLLK	2	1	TRUE	_GTYTEFLK[+114]SGIDFGSLLK_	98.4357	FALSE	_GTYTEFLK[GlyGly (K)]SGIDFGSLLK_	_GTYTEFLK[GlyGly (K)]SGIDFGSLLK_	no group specified	LABEL_FREE	FALSE	NaN	2.37365e-12	8.45524e-12	125.049	98.5166	125.033	8.45524e-12	8.45524e-12	8.45524e-12	8.45524e-12	FALSE	NaN	73808.6	73808.6	TRUE	TRUE	46.3382	46.3346	3	_GTYTEFLK[+114]SGIDFGSLLK_	_GTYTEFLK[GlyGly (K)]SGIDFGSLLK_	697.365	697.37	73808.6
0	MaxLFQ	0	Not Defined	Urea_MB_DIA_1	NA	Urea_MB_DIA_1.raw	1	O15439	O15439	O15439	53.6055	53.6071	1.73476e-20	7.81171e-17	2.14587e-13	1.04998e-23	0	2.58723e-26	37	72775.7	KDLQLLEDGDLTVIGDR	Stripped Sequence	TRUE	1	KDLQLLEDGDLTVIGDR	3	1	TRUE	_K[+114]DLQLLEDGDLTVIGDR_	65.9131	FALSE	_K[GlyGly (K)]DLQLLEDGDLTVIGDR_	_K[GlyGly (K)]DLQLLEDGDLTVIGDR_	no group specified	LABEL_FREE	FALSE	NaN	1.09897e-08	2.85941e-09	107.569	65.6351	107.879	2.85941e-09	2.85941e-09	2.85941e-09	2.85941e-09	FALSE	NaN	64765.6	64765.6	TRUE	TRUE	38.8163	38.8105	3	_K[+114]DLQLLEDGDLTVIGDR_	_K[GlyGly (K)]DLQLLEDGDLTVIGDR_	672.02	672.023	64765.6
0	MaxLFQ	0	Not Defined	Urea_MB_DIA_1	NA	Urea_MB_DIA_1.raw	1	O15439	O15439	O15439	53.6055	53.6071	1.73476e-20	7.81171e-17	2.14587e-13	1.04998e-23	0	2.58723e-26	37	72775.7	SQHLGEELQGFWDKEVLR	Stripped Sequence	TRUE	1	SQHLGEELQGFWDKEVLR	4	2	FALSE	_SQHLGEELQGFWDK[+114]EVLR_	66.7845	FALSE	_SQHLGEELQGFWDK[GlyGly (K)]EVLR_	_SQHLGEELQGFWDK[GlyGly (K)]EVLR_	no group specified	LABEL_FREE	FALSE	NaN	9.43553e-15	1.88513e-13	109.029	66.8147	108.985	1.88513e-13	1.88513e-13	1.88513e-13	1.88513e-13	FALSE	NaN	56273.1	56273.1	TRUE	TRUE	50.1795	50.1769	4	_SQHLGEELQGFWDK[+114]EVLR_	_SQHLGEELQGFWDK[GlyGly (K)]EVLR_	572.038	572.041	56273.1
0	MaxLFQ	0	Not Defined	Urea_MB_DIA_1	NA	Urea_MB_DIA_1.raw	1	O15439	O15439	O15439	53.6055	53.6071	1.73476e-20	7.81171e-17	2.14587e-13	1.04998e-23	0	2.58723e-26	37	72775.7	SQHLGEELQGFWDKEVLR	Stripped Sequence	TRUE	1	SQHLGEELQGFWDKEVLR	4	2	FALSE	_SQHLGEELQGFWDK[+114]EVLR_	66.7845	FALSE	_SQHLGEELQGFWDK[GlyGly (K)]EVLR_	_SQHLGEELQGFWDK[GlyGly (K)]EVLR_	no group specified	LABEL_FREE	FALSE	NaN	9.39576e-07	2.5583e-08	109.003	66.7966	108.985	2.5583e-08	2.5583e-08	2.5583e-08	2.5583e-08	FALSE	NaN	8410.45	8410.45	TRUE	TRUE	34.5129	34.5059	3	_SQHLGEELQGFWDK[+114]EVLR_	_SQHLGEELQGFWDK[GlyGly (K)]EVLR_	762.382	762.385	8410.45
0	MaxLFQ	0	Not Defined	Urea_MB_DIA_1	NA	Urea_MB_DIA_1.raw	1	O15439	O15439	O15439	53.6055	53.6071	1.73476e-20	7.81171e-17	2.14587e-13	1.04998e-23	0	2.58723e-26	37	72775.7	SNILFGKK	Stripped Sequence	TRUE	1	SNILFGKK	5	1	FALSE	_SNILFGK[+114]K_	-4.03902	FALSE	_SNILFGK[GlyGly (K)]K_	_SNILFGK[GlyGly (K)]K_	no group specified	LABEL_FREE	FALSE	NaN	5.6231e-17	7.38251e-15	33.7693	-4.06145	33.7894	7.38251e-15	7.38251e-15	7.38251e-15	7.38251e-15	FALSE	NaN	63413.8	63413.8	TRUE	TRUE	53.4431	53.4414	2	_SNILFGK[+114]K_	_SNILFGK[GlyGly (K)]K_	510.795	510.798	63413.8
0	MaxLFQ	0	Not Defined	Urea_MB_DIA_1	NA	Urea_MB_DIA_1.raw	1	O15439	O15439	O15439	53.6055	53.6071	1.73476e-20	7.81171e-17	2.14587e-13	1.04998e-23	0	2.58723e-26	37	72775.7	MYAWEKSFSNLITNLR	Stripped Sequence	TRUE	1	MYAWEKSFSNLITNLR	6	1	FALSE	_MYAWEK[+114]SFSNLITNLR_	100.034	FALSE	_MYAWEK[GlyGly (K)]SFSNLITNLR_	_MYAWEK[GlyGly (K)]SFSNLITNLR_	no group specified	LABEL_FREE	FALSE	NaN	1.66312e-12	6.59272e-12	125.351	100.024	125.354	6.59272e-12	6.59272e-12	6.59272e-12	6.59272e-12	FALSE	NaN	49485.6	49485.6	TRUE	TRUE	46.6039	46.6003	3	_MYAWEK[+114]SFSNLITNLR_	_MYAWEK[GlyGly (K)]SFSNLITNLR_	696.351	696.356	49485.6
0	MaxLFQ	0	Not Defined	Urea_MB_DIA_1	NA	Urea_MB_DIA_1.raw	1	O15439	O15439	O15439	53.6055	53.6071	1.73476e-20	7.81171e-17	2.14587e-13	1.04998e-23	0	2.58723e-26	37	72775.7	AENDAQKPSLTR	Stripped Sequence	TRUE	1	AENDAQKPSLTR	7	2	FALSE	_AENDAQK[+114]PSLTR_	-96.8923	FALSE	_AENDAQK[GlyGly (K)]PSLTR_	_AENDAQK[GlyGly (K)]PSLTR_	no group specified	LABEL_FREE	FALSE	NaN	1.63673e-10	1.69331e-10	21.0431	-92.4975	20.6529	1.69331e-10	1.69331e-10	1.69331e-10	1.69331e-10	FALSE	NaN	40073.6	40073.6	TRUE	TRUE	42.8619	42.8573	3	_AENDAQK[+114]PSLTR_	_AENDAQK[GlyGly (K)]PSLTR_	481.911	481.916	40073.6
0	MaxLFQ	0	Not Defined	Urea_MB_DIA_1	NA	Urea_MB_DIA_1.raw	1	O15439	O15439	O15439	53.6055	53.6071	1.73476e-20	7.81171e-17	2.14587e-13	1.04998e-23	0	2.58723e-26	37	72775.7	AENDAQKPSLTR	Stripped Sequence	TRUE	1	AENDAQKPSLTR	7	2	FALSE	_AENDAQK[+114]PSLTR_	-96.8923	FALSE	_AENDAQK[GlyGly (K)]PSLTR_	_AENDAQK[GlyGly (K)]PSLTR_	no group specified	LABEL_FREE	FALSE	NaN	9.52249e-11	1.15912e-10	21.0883	-91.9874	20.6529	1.15912e-10	1.15912e-10	1.15912e-10	1.15912e-10	FALSE	NaN	6149.27	6149.27	TRUE	TRUE	43.3374	43.3329	2	_AENDAQK[+114]PSLTR_	_AENDAQK[GlyGly (K)]PSLTR_	722.363	722.369	6149.27
0	MaxLFQ	0	Not Defined	Urea_MB_DIA_1	NA	Urea_MB_DIA_1.raw	1	O15439	O15439	O15439	53.6055	53.6071	1.73476e-20	7.81171e-17	2.14587e-13	1.04998e-23	0	2.58723e-26	37	72775.7	TFSESSVWSQQSSRPSLKDGALESQDTENVPVTLSEENR	Stripped Sequence	TRUE	2	TFSESSVWSQQSSRPSLKDGALESQDTENVPVTLSEENR	8	1	FALSE	_TFSESSVWSQQSSRPSLK[+114]DGALESQDTENVPVTLSEENR_	58.782	FALSE	_TFSESSVWSQQSSRPSLK[GlyGly (K)]DGALESQDTENVPVTLSEENR_	_TFSESSVWSQQSSRPSLK[GlyGly (K)]DGALESQDTENVPVTLSEENR_	no group specified	LABEL_FREE	FALSE	NaN	5.18321e-13	2.92464e-12	99.7416	58.698	99.8503	2.92464e-12	2.92464e-12	2.92464e-12	2.92464e-12	FALSE	NaN	42623.8	42623.8	TRUE	TRUE	47.4528	47.4495	4	_TFSESSVWSQQSSRPSLK[+114]DGALESQDTENVPVTLSEENR_	_TFSESSVWSQQSSRPSLK[GlyGly (K)]DGALESQDTENVPVTLSEENR_	1110.53	1110.53	42623.8
0	MaxLFQ	0	Not Defined	Urea_MB_DIA_1	NA	Urea_MB_DIA_1.raw	1	O15439	O15439	O15439	53.6055	53.6071	1.73476e-20	7.81171e-17	2.14587e-13	1.04998e-23	0	2.58723e-26	37	72775.7	VIEYTDLEKEAPWEYQK	Stripped Sequence	TRUE	1	VIEYTDLEKEAPWEYQK	9	1	FALSE	_VIEYTDLEK[+114]EAPWEYQK_	60.6749	FALSE	_VIEYTDLEK[GlyGly (K)]EAPWEYQK_	_VIEYTDLEK[GlyGly (K)]EAPWEYQK_	no group specified	LABEL_FREE	FALSE	NaN	2.92943e-13	1.97109e-12	102.145	60.6122	102.224	1.97109e-12	1.97109e-12	1.97109e-12	1.97109e-12	FALSE	NaN	40558.6	40558.6	TRUE	TRUE	47.8579	47.8547	3	_VIEYTDLEK[+114]EAPWEYQK_	_VIEYTDLEK[GlyGly (K)]EAPWEYQK_	752.367	752.371	40558.6
0	MaxLFQ	0	Not Defined	Urea_MB_DIA_1	NA	Urea_MB_DIA_1.raw	1	O15439	O15439	O15439	53.6055	53.6071	1.73476e-20	7.81171e-17	2.14587e-13	1.04998e-23	0	2.58723e-26	37	72775.7	SKTATFTDAR	Stripped Sequence	TRUE	1	SKTATFTDAR	10	2	FALSE	_SK[+114]TATFTDAR_	-111.593	FALSE	_SK[GlyGly (K)]TATFTDAR_	_SK[GlyGly (K)]TATFTDAR_	no group specified	LABEL_FREE	FALSE	NaN	1.79987e-09	8.75423e-10	19.9164	-105.189	19.3478	8.75423e-10	8.75423e-10	8.75423e-10	8.75423e-10	FALSE	NaN	22122.5	22122.5	TRUE	TRUE	40.6401	40.6348	2	_SK[+114]TATFTDAR_	_SK[GlyGly (K)]TATFTDAR_	606.304	606.311	22122.5
0	MaxLFQ	0	Not Defined	Urea_MB_DIA_1	NA	Urea_MB_DIA_1.raw	1	O15439	O15439	O15439	53.6055	53.6071	1.73476e-20	7.81171e-17	2.14587e-13	1.04998e-23	0	2.58723e-26	37	72775.7	SKTATFTDAR	Stripped Sequence	TRUE	1	SKTATFTDAR	10	2	FALSE	_SK[+114]TATFTDAR_	-111.593	FALSE	_SK[GlyGly (K)]TATFTDAR_	_SK[GlyGly (K)]TATFTDAR_	no group specified	LABEL_FREE	FALSE	NaN	5.15873e-07	1.96728e-08	19.8814	-105.582	19.3478	1.96728e-08	1.96728e-08	1.96728e-08	1.96728e-08	FALSE	NaN	17432.2	17432.2	TRUE	TRUE	35.1283	35.1215	3	_SK[+114]TATFTDAR_	_SK[GlyGly (K)]TATFTDAR_	404.539	404.544	17432.2
0	MaxLFQ	0	Not Defined	Urea_MB_DIA_1	NA	Urea_MB_DIA_1.raw	1	O15439	O15439	O15439	53.6055	53.6071	1.73476e-20	7.81171e-17	2.14587e-13	1.04998e-23	0	2.58723e-26	37	72775.7	TGAGKSSLISALFR	Stripped Sequence	TRUE	1	TGAGKSSLISALFR	11	1	FALSE	_TGAGK[+114]SSLISALFR_	56.2925	FALSE	_TGAGK[GlyGly (K)]SSLISALFR_	_TGAGK[GlyGly (K)]SSLISALFR_	no group specified	LABEL_FREE	FALSE	NaN	2.49752e-15	7.912e-14	97.1397	56.2935	97.1388	7.912e-14	7.912e-14	7.912e-14	7.912e-14	FALSE	NaN	35876.2	35876.2	TRUE	TRUE	51.0261	51.0238	3	_TGAGK[+114]SSLISALFR_	_TGAGK[GlyGly (K)]SSLISALFR_	507.951	507.953	35876.2
0	MaxLFQ	0	Not Defined	Urea_MB_DIA_1	NA	Urea_MB_DIA_1.raw	1	O15439	O15439	O15439	53.6055	53.6071	1.73476e-20	7.81171e-17	2.14587e-13	1.04998e-23	0	2.58723e-26	37	72775.7	EISKILR	Stripped Sequence	TRUE	1	EISKILR	12	1	FALSE	_EISK[+114]ILR_	-7.24688	FALSE	_EISK[GlyGly (K)]ILR_	_EISK[GlyGly (K)]ILR_	no group specified	LABEL_FREE	FALSE	NaN	5.08771e-17	6.92084e-15	31.0024	-7.27934	31.0285	6.92084e-15	6.92084e-15	6.92084e-15	6.92084e-15	FALSE	NaN	34032.6	34032.6	TRUE	TRUE	53.5123	53.5107	2	_EISK[+114]ILR_	_EISK[GlyGly (K)]ILR_	486.795	486.798	34032.6
0	MaxLFQ	0	Not Defined	Urea_MB_DIA_1	NA	Urea_MB_DIA_1.raw	1	O15439	O15439	O15439	53.6055	53.6071	1.73476e-20	7.81171e-17	2.14587e-13	1.04998e-23	0	2.58723e-26	37	72775.7	LKEYDEPYVLLQNK	Stripped Sequence	TRUE	1	LKEYDEPYVLLQNK	13	1	FALSE	_LK[+114]EYDEPYVLLQNK_	43.8005	FALSE	_LK[GlyGly (K)]EYDEPYVLLQNK_	_LK[GlyGly (K)]EYDEPYVLLQNK_	no group specified	LABEL_FREE	FALSE	NaN	6.94519e-17	8.45187e-15	82.7054	43.8088	82.6952	8.45187e-15	8.45187e-15	8.45187e-15	8.45187e-15	FALSE	NaN	30173.7	30173.7	TRUE	TRUE	53.2986	53.2969	3	_LK[+114]EYDEPYVLLQNK_	_LK[GlyGly (K)]EYDEPYVLLQNK_	622.66	622.663	30173.7
0	MaxLFQ	0	Not Defined	Urea_MB_DIA_1	NA	Urea_MB_DIA_1.raw	1	O15439	O15439	O15439	53.6055	53.6071	1.73476e-20	7.81171e-17	2.14587e-13	1.04998e-23	0	2.58723e-26	37	72775.7	KNQILIIDEATANVDPR	Stripped Sequence	TRUE	1	KNQILIIDEATANVDPR	14	1	FALSE	_K[+114]NQILIIDEATANVDPR_	48.3786	FALSE	_K[GlyGly (K)]NQILIIDEATANVDPR_	_K[GlyGly (K)]NQILIIDEATANVDPR_	no group specified	LABEL_FREE	FALSE	NaN	2.02986e-11	3.86733e-11	88.2585	48.3937	88.2435	3.86733e-11	3.86733e-11	3.86733e-11	3.86733e-11	FALSE	NaN	25370.7	25370.7	TRUE	TRUE	44.6496	44.6455	3	_K[+114]NQILIIDEATANVDPR_	_K[GlyGly (K)]NQILIIDEATANVDPR_	675.364	675.367	25370.7
0	MaxLFQ	0	Not Defined	Urea_MB_DIA_1	NA	Urea_MB_DIA_1.raw	1	O15439	O15439	O15439	53.6055	53.6071	1.73476e-20	7.81171e-17	2.14587e-13	1.04998e-23	0	2.58723e-26	37	72775.7	MVQQLGKAEAAALTETAK	Stripped Sequence	TRUE	1	MVQQLGKAEAAALTETAK	15	1	FALSE	_MVQQLGK[+114]AEAAALTETAK_	34.9605	FALSE	_MVQQLGK[GlyGly (K)]AEAAALTETAK_	_MVQQLGK[GlyGly (K)]AEAAALTETAK_	no group specified	LABEL_FREE	FALSE	NaN	7.63042e-08	8.31278e-09	72.9171	34.9354	72.9456	8.31278e-09	8.31278e-09	8.31278e-09	8.31278e-09	FALSE	NaN	19743	19743	TRUE	TRUE	36.9237	36.9174	3	_MVQQLGK[+114]AEAAALTETAK_	_MVQQLGK[GlyGly (K)]AEAAALTETAK_	658.682	658.686	19743
0	MaxLFQ	0	Not Defined	Urea_MB_DIA_1	NA	Urea_MB_DIA_1.raw	1	O15439	O15439	O15439	53.6055	53.6071	1.73476e-20	7.81171e-17	2.14587e-13	1.04998e-23	0	2.58723e-26	37	72775.7	MVQKGTYTEFLK	Stripped Sequence	TRUE	1	MVQKGTYTEFLK	16	1	FALSE	_MVQK[+114]GTYTEFLK_	25.9824	FALSE	_MVQK[GlyGly (K)]GTYTEFLK_	_MVQK[GlyGly (K)]GTYTEFLK_	no group specified	LABEL_FREE	FALSE	NaN	5.03992e-14	5.86397e-13	63.0969	26.147	62.9031	5.86397e-13	5.86397e-13	5.86397e-13	5.86397e-13	FALSE	NaN	16471.7	16471.7	TRUE	TRUE	49.0714	49.0685	3	_MVQK[+114]GTYTEFLK_	_MVQK[GlyGly (K)]GTYTEFLK_	520.269	520.272	16471.7
0	MaxLFQ	0	Not Defined	Urea_MB_DIA_1	NA	Urea_MB_DIA_1.raw	1	O15439	O15439	O15439	53.6055	53.6071	1.73476e-20	7.81171e-17	2.14587e-13	1.04998e-23	0	2.58723e-26	37	72775.7	SEGKVGFQAYK	Stripped Sequence	TRUE	1	SEGKVGFQAYK	17	1	FALSE	_SEGK[+114]VGFQAYK_	-9.27584	FALSE	_SEGK[GlyGly (K)]VGFQAYK_	_SEGK[GlyGly (K)]VGFQAYK_	no group specified	LABEL_FREE	FALSE	NaN	1.62605e-15	6.02476e-14	29.5616	-9.36667	29.6066	6.02476e-14	6.02476e-14	6.02476e-14	6.02476e-14	FALSE	NaN	13752	13752	TRUE	TRUE	51.2944	51.2921	3	_SEGK[+114]VGFQAYK_	_SEGK[GlyGly (K)]VGFQAYK_	443.226	443.229	13752
0	MaxLFQ	0	Not Defined	Urea_MB_DIA_1	NA	Urea_MB_DIA_1.raw	1	O15439	O15439	O15439	53.6055	53.6071	1.73476e-20	7.81171e-17	2.14587e-13	1.04998e-23	0	2.58723e-26	37	72775.7	MFESILKAPVLFFDRNPIGR	Stripped Sequence	TRUE	2	MFESILKAPVLFFDRNPIGR	18	1	FALSE	_MFESILK[+114]APVLFFDRNPIGR_	104.925	FALSE	_MFESILK[GlyGly (K)]APVLFFDRNPIGR_	_MFESILK[GlyGly (K)]APVLFFDRNPIGR_	no group specified	LABEL_FREE	FALSE	NaN	5.16588e-15	1.26806e-13	126.488	105.03	126.463	1.26806e-13	1.26806e-13	1.26806e-13	1.26806e-13	FALSE	NaN	13590.1	13590.1	TRUE	TRUE	50.5665	50.5641	4	_MFESILK[+114]APVLFFDRNPIGR_	_MFESILK[GlyGly (K)]APVLFFDRNPIGR_	616.835	616.839	13590.1
0	MaxLFQ	0	Not Defined	Urea_MB_DIA_1	NA	Urea_MB_DIA_1.raw	1	O15439	O15439	O15439	53.6055	53.6071	1.73476e-20	7.81171e-17	2.14587e-13	1.04998e-23	0	2.58723e-26	37	72775.7	LSEPEGKIWIDK	Stripped Sequence	TRUE	1	LSEPEGKIWIDK	19	1	FALSE	_LSEPEGK[+114]IWIDK_	27.6529	FALSE	_LSEPEGK[GlyGly (K)]IWIDK_	_LSEPEGK[GlyGly (K)]IWIDK_	no group specified	LABEL_FREE	FALSE	NaN	2.44428e-14	3.57341e-13	64.5532	27.566	64.6369	3.57341e-13	3.57341e-13	3.57341e-13	3.57341e-13	FALSE	NaN	13454.4	13454.4	TRUE	TRUE	49.5556	49.5529	3	_LSEPEGK[+114]IWIDK_	_LSEPEGK[GlyGly (K)]IWIDK_	510.272	510.274	13454.4
0	MaxLFQ	0	Not Defined	Urea_MB_DIA_1	NA	Urea_MB_DIA_1.raw	1	O15439	O15439	O15439	53.6055	53.6071	1.73476e-20	7.81171e-17	2.14587e-13	1.04998e-23	0	2.58723e-26	37	72775.7	MLPVYQEVKPNPLQDANLCSR	Stripped Sequence	TRUE	1	MLPVYQEVKPNPLQDANLCSR	20	1	FALSE	_MLPVYQEVK[+114]PNPLQDANLC[+57]SR_	59.9426	FALSE	_MLPVYQEVK[GlyGly (K)]PNPLQDANLC[Carbamidomethyl (C)]SR_	_MLPVYQEVK[GlyGly (K)]PNPLQDANLC[Carbamidomethyl (C)]SR_	no group specified	LABEL_FREE	FALSE	NaN	2.8007e-07	1.50752e-08	101.263	59.9159	101.297	1.50752e-08	1.50752e-08	1.50752e-08	1.50752e-08	FALSE	NaN	12767.7	12767.7	TRUE	TRUE	35.7153	35.7087	3	_MLPVYQEVK[+114]PNPLQDANLC[+57]SR_	_MLPVYQEVK[GlyGly (K)]PNPLQDANLC[Carbamidomethyl (C)]SR_	862.765	862.769	12767.7
0	MaxLFQ	0	Not Defined	Urea_MB_DIA_1	NA	Urea_MB_DIA_1.raw	1	O15439	O15439	O15439	53.6055	53.6071	1.73476e-20	7.81171e-17	2.14587e-13	1.04998e-23	0	2.58723e-26	37	72775.7	IWIDKILTTEIGLHDLR	Stripped Sequence	TRUE	1	IWIDKILTTEIGLHDLR	21	1	FALSE	_IWIDK[+114]ILTTEIGLHDLR_	91.8734	FALSE	_IWIDK[GlyGly (K)]ILTTEIGLHDLR_	_IWIDK[GlyGly (K)]ILTTEIGLHDLR_	no group specified	LABEL_FREE	FALSE	NaN	7.032e-15	1.55466e-13	123.536	91.6206	123.601	1.55466e-13	1.55466e-13	1.55466e-13	1.55466e-13	FALSE	NaN	12657.9	12657.9	TRUE	TRUE	50.3691	50.3666	4	_IWIDK[+114]ILTTEIGLHDLR_	_IWIDK[GlyGly (K)]ILTTEIGLHDLR_	538.305	538.309	12657.9
0	MaxLFQ	0	Not Defined	Urea_MB_DIA_1	NA	Urea_MB_DIA_1.raw	1	O15439	O15439	O15439	53.6055	53.6071	1.73476e-20	7.81171e-17	2.14587e-13	1.04998e-23	0	2.58723e-26	37	72775.7	KDNEESEQPPVPGTPTLR	Stripped Sequence	TRUE	1	KDNEESEQPPVPGTPTLR	22	1	FALSE	_K[+114]DNEESEQPPVPGTPTLR_	17.6735	FALSE	_K[GlyGly (K)]DNEESEQPPVPGTPTLR_	_K[GlyGly (K)]DNEESEQPPVPGTPTLR_	no group specified	LABEL_FREE	FALSE	NaN	6.60043e-15	1.49071e-13	54.0683	17.6128	54.1234	1.49071e-13	1.49071e-13	1.49071e-13	1.49071e-13	FALSE	NaN	12547.8	12547.8	TRUE	TRUE	50.4098	50.4073	3	_K[+114]DNEESEQPPVPGTPTLR_	_K[GlyGly (K)]DNEESEQPPVPGTPTLR_	703.347	703.35	12547.8
0	MaxLFQ	0	Not Defined	Urea_MB_DIA_1	NA	Urea_MB_DIA_1.raw	1	O15439	O15439	O15439	53.6055	53.6071	1.73476e-20	7.81171e-17	2.14587e-13	1.04998e-23	0	2.58723e-26	37	72775.7	SQEKVGIVGR	Stripped Sequence	TRUE	1	SQEKVGIVGR	23	2	FALSE	_SQEK[+114]VGIVGR_	-73.6413	FALSE	_SQEK[GlyGly (K)]VGIVGR_	_SQEK[GlyGly (K)]VGIVGR_	no group specified	LABEL_FREE	FALSE	NaN	2.78772e-11	4.84525e-11	22.8391	-72.2666	22.7171	4.84525e-11	4.84525e-11	4.84525e-11	4.84525e-11	FALSE	NaN	7953.43	7953.43	TRUE	TRUE	44.3863	44.3821	3	_SQEK[+114]VGIVGR_	_SQEK[GlyGly (K)]VGIVGR_	396.223	396.226	7953.43
0	MaxLFQ	0	Not Defined	Urea_MB_DIA_1	NA	Urea_MB_DIA_1.raw	1	O15439	O15439	O15439	53.6055	53.6071	1.73476e-20	7.81171e-17	2.14587e-13	1.04998e-23	0	2.58723e-26	37	72775.7	SQEKVGIVGR	Stripped Sequence	TRUE	1	SQEKVGIVGR	23	2	FALSE	_SQEK[+114]VGIVGR_	-73.6413	FALSE	_SQEK[GlyGly (K)]VGIVGR_	_SQEK[GlyGly (K)]VGIVGR_	no group specified	LABEL_FREE	FALSE	NaN	9.72467e-07	2.59734e-08	22.9072	-71.5	22.7171	2.59734e-08	2.59734e-08	2.59734e-08	2.59734e-08	FALSE	NaN	4068.16	4068.16	TRUE	TRUE	34.4758	34.4688	2	_SQEK[+114]VGIVGR_	_SQEK[GlyGly (K)]VGIVGR_	593.831	593.835	4068.16
0	MaxLFQ	0	Not Defined	Urea_MB_DIA_1	NA	Urea_MB_DIA_1.raw	1	O15439	O15439	O15439	53.6055	53.6071	1.73476e-20	7.81171e-17	2.14587e-13	1.04998e-23	0	2.58723e-26	37	72775.7	AASQILILKDGK	Stripped Sequence	TRUE	1	AASQILILKDGK	24	1	FALSE	_AASQILILK[+114]DGK_	18.5359	FALSE	_AASQILILK[GlyGly (K)]DGK_	_AASQILILK[GlyGly (K)]DGK_	no group specified	LABEL_FREE	FALSE	NaN	4.44166e-17	6.38251e-15	55.0698	18.6669	54.9443	6.38251e-15	6.38251e-15	6.38251e-15	6.38251e-15	FALSE	NaN	11946.8	11946.8	TRUE	TRUE	53.6071	53.6055	3	_AASQILILK[+114]DGK_	_AASQILILK[GlyGly (K)]DGK_	457.605	457.607	11946.8
0	MaxLFQ	0	Not Defined	Urea_MB_DIA_1	NA	Urea_MB_DIA_1.raw	1	O15439	O15439	O15439	53.6055	53.6071	1.73476e-20	7.81171e-17	2.14587e-13	1.04998e-23	0	2.58723e-26	37	72775.7	ETIEDLPGKMDTELAESGSNFSVGQR	Stripped Sequence	TRUE	1	ETIEDLPGKMDTELAESGSNFSVGQR	25	1	FALSE	_ETIEDLPGK[+114]MDTELAESGSNFSVGQR_	74.4078	FALSE	_ETIEDLPGK[GlyGly (K)]MDTELAESGSNFSVGQR_	_ETIEDLPGK[GlyGly (K)]MDTELAESGSNFSVGQR_	no group specified	LABEL_FREE	FALSE	NaN	1.35534e-08	3.24907e-09	116.017	74.3452	116.059	3.24907e-09	3.24907e-09	3.24907e-09	3.24907e-09	FALSE	NaN	9062.85	9062.85	TRUE	TRUE	38.6038	38.598	3	_ETIEDLPGK[+114]MDTELAESGSNFSVGQR_	_ETIEDLPGK[GlyGly (K)]MDTELAESGSNFSVGQR_	975.457	975.462	9062.85
0	MaxLFQ	0	Not Defined	Urea_MB_DIA_1	NA	Urea_MB_DIA_1.raw	1	O15439	O15439	O15439	53.6055	53.6071	1.73476e-20	7.81171e-17	2.14587e-13	1.04998e-23	0	2.58723e-26	37	72775.7	KNLDPFNEHTDEELWNALQEVQLK	Stripped Sequence	TRUE	1	KNLDPFNEHTDEELWNALQEVQLK	27	1	FALSE	_K[+114]NLDPFNEHTDEELWNALQEVQLK_	95.2877	FALSE	_K[GlyGly (K)]NLDPFNEHTDEELWNALQEVQLK_	_K[GlyGly (K)]NLDPFNEHTDEELWNALQEVQLK_	no group specified	LABEL_FREE	FALSE	NaN	6.62251e-06	7.87241e-08	124.391	95.356	124.376	7.87241e-08	7.87241e-08	7.87241e-08	7.87241e-08	FALSE	NaN	5891.77	5891.77	TRUE	TRUE	31.2319	31.224	4	_K[+114]NLDPFNEHTDEELWNALQEVQLK_	_K[GlyGly (K)]NLDPFNEHTDEELWNALQEVQLK_	756.873	756.879	5891.77
0	MaxLFQ	0	Not Defined	Urea_MB_DIA_1	NA	Urea_MB_DIA_1.raw	1	O15439	O15439	O15439	53.6055	53.6071	1.73476e-20	7.81171e-17	2.14587e-13	1.04998e-23	0	2.58723e-26	37	72775.7	HLTALIKSQEK	Stripped Sequence	TRUE	1	HLTALIKSQEK	29	1	FALSE	_HLTALIK[+114]SQEK_	-29.7141	FALSE	_HLTALIK[GlyGly (K)]SQEK_	_HLTALIK[GlyGly (K)]SQEK_	no group specified	LABEL_FREE	FALSE	NaN	8.26621e-06	2.39137e-07	26.4532	-28.1051	26.3313	2.39137e-07	2.39137e-07	2.39137e-07	2.39137e-07	FALSE	NaN	5505.84	5505.84	TRUE	TRUE	25.5008	25.4914	3	_HLTALIK[+114]SQEK_	_HLTALIK[GlyGly (K)]SQEK_	461.265	461.267	5505.84
0	MaxLFQ	0	Not Defined	Urea_MB_DIA_1	NA	Urea_MB_DIA_1.raw	1	O15439	O15439	O15439	53.6055	53.6071	1.73476e-20	7.81171e-17	2.14587e-13	1.04998e-23	0	2.58723e-26	37	72775.7	EKFAHCTVLTIAHR	Stripped Sequence	TRUE	1	EKFAHCTVLTIAHR	31	1	FALSE	_EK[+114]FAHC[+57]TVLTIAHR_	3.73958	FALSE	_EK[GlyGly (K)]FAHC[Carbamidomethyl (C)]TVLTIAHR_	_EK[GlyGly (K)]FAHC[Carbamidomethyl (C)]TVLTIAHR_	no group specified	LABEL_FREE	FALSE	NaN	2.55688e-14	3.68469e-13	40.6311	3.7949	40.5727	3.68469e-13	3.68469e-13	3.68469e-13	3.68469e-13	FALSE	NaN	3577.77	3577.77	TRUE	TRUE	49.5257	49.523	4	_EK[+114]FAHC[+57]TVLTIAHR_	_EK[GlyGly (K)]FAHC[Carbamidomethyl (C)]TVLTIAHR_	449.986	449.988	3577.77
0	MaxLFQ	0	Not Defined	Urea_MB_DIA_1	NA	Urea_MB_DIA_1.raw	1	O15439	O15439	O15439	53.6055	53.6071	1.73476e-20	7.81171e-17	2.14587e-13	1.04998e-23	0	2.58723e-26	37	72775.7	AEAAALTETAKQVYFK	Stripped Sequence	TRUE	1	AEAAALTETAKQVYFK	32	1	FALSE	_AEAAALTETAK[+114]QVYFK_	39.9032	FALSE	_AEAAALTETAK[GlyGly (K)]QVYFK_	_AEAAALTETAK[GlyGly (K)]QVYFK_	no group specified	LABEL_FREE	FALSE	NaN	6.22876e-10	4.25673e-10	78.2571	39.9222	78.2371	4.25673e-10	4.25673e-10	4.25673e-10	4.25673e-10	FALSE	NaN	3204.68	3204.68	TRUE	TRUE	41.652	41.647	3	_AEAAALTETAK[+114]QVYFK_	_AEAAALTETAK[GlyGly (K)]QVYFK_	618.991	618.995	3204.68
0	MaxLFQ	0	Not Defined	Urea_MB_DIA_1	NA	Urea_MB_DIA_1.raw	1	O15439	O15439	O15439	53.6055	53.6071	1.73476e-20	7.81171e-17	2.14587e-13	1.04998e-23	0	2.58723e-26	37	72775.7	PSLKDGALESQDTENVPVTLSEENR	Stripped Sequence	TRUE	1	PSLKDGALESQDTENVPVTLSEENR	33	1	FALSE	_PSLK[+114]DGALESQDTENVPVTLSEENR_	44.2054	FALSE	_PSLK[GlyGly (K)]DGALESQDTENVPVTLSEENR_	_PSLK[GlyGly (K)]DGALESQDTENVPVTLSEENR_	no group specified	LABEL_FREE	FALSE	NaN	3.43549e-14	4.51671e-13	83.2204	44.1942	83.237	4.51671e-13	4.51671e-13	4.51671e-13	4.51671e-13	FALSE	NaN	3132.52	3132.52	TRUE	TRUE	49.3288	49.3261	3	_PSLK[+114]DGALESQDTENVPVTLSEENR_	_PSLK[GlyGly (K)]DGALESQDTENVPVTLSEENR_	948.128	948.133	3132.52
0	MaxLFQ	0	Not Defined	Urea_MB_DIA_1	NA	Urea_MB_DIA_1.raw	1	O15439	O15439	O15439	53.6055	53.6071	1.73476e-20	7.81171e-17	2.14587e-13	1.04998e-23	0	2.58723e-26	37	72775.7	LKEYDEPYVLLQNKESLFYK	Stripped Sequence	TRUE	2	LKEYDEPYVLLQNKESLFYK	34	1	FALSE	_LKEYDEPYVLLQNK[+114]ESLFYK_	70.7664	FALSE	_LKEYDEPYVLLQNK[GlyGly (K)]ESLFYK_	_LKEYDEPYVLLQNK[GlyGly (K)]ESLFYK_	no group specified	LABEL_FREE	FALSE	NaN	1.77605e-12	6.90751e-12	113.685	70.9413	113.492	6.90751e-12	6.90751e-12	6.90751e-12	6.90751e-12	FALSE	NaN	1986.69	1986.69	TRUE	TRUE	46.5551	46.5515	4	_LKEYDEPYVLLQNK[+114]ESLFYK_	_LKEYDEPYVLLQNK[GlyGly (K)]ESLFYK_	659.093	659.096	1986.69
0	MaxLFQ	0	Not Defined	Urea_MB_DIA_1	NA	Urea_MB_DIA_1.raw	1	O15440	O15440	O15440	53.6301	53.6317	1.62144e-20	7.42736e-17	2.05069e-13	9.4449e-24	0	2.34559e-26	9	32518	INHYIKTLSLEAPAR	Stripped Sequence	TRUE	1	INHYIKTLSLEAPAR	1	2	TRUE	_INHYIK[+114]TLSLEAPAR_	24.767	FALSE	_INHYIK[GlyGly (K)]TLSLEAPAR_	_INHYIK[GlyGly (K)]TLSLEAPAR_	no group specified	LABEL_FREE	FALSE	NaN	6.96287e-15	1.54483e-13	61.3405	24.6707	61.4527	1.54483e-13	1.54483e-13	1.54483e-13	1.54483e-13	FALSE	NaN	37539.4	37539.4	TRUE	TRUE	50.3755	50.373	4	_INHYIK[+114]TLSLEAPAR_	_INHYIK[GlyGly (K)]TLSLEAPAR_	460.757	460.759	37539.4
0	MaxLFQ	0	Not Defined	Urea_MB_DIA_1	NA	Urea_MB_DIA_1.raw	1	O15440	O15440	O15440	53.6301	53.6317	1.62144e-20	7.42736e-17	2.05069e-13	9.4449e-24	0	2.34559e-26	9	32518	INHYIKTLSLEAPAR	Stripped Sequence	TRUE	1	INHYIKTLSLEAPAR	1	2	TRUE	_INHYIK[+114]TLSLEAPAR_	24.767	FALSE	_INHYIK[GlyGly (K)]TLSLEAPAR_	_INHYIK[GlyGly (K)]TLSLEAPAR_	no group specified	LABEL_FREE	FALSE	NaN	1.79997e-14	2.90668e-13	61.3409	24.671	61.4527	2.90668e-13	2.90668e-13	2.90668e-13	2.90668e-13	FALSE	NaN	9659.28	9659.28	TRUE	TRUE	49.7578	49.7551	3	_INHYIK[+114]TLSLEAPAR_	_INHYIK[GlyGly (K)]TLSLEAPAR_	614.007	614.01	9659.28
0	MaxLFQ	0	Not Defined	Urea_MB_DIA_1	NA	Urea_MB_DIA_1.raw	1	O15440	O15440	O15440	53.6301	53.6317	1.62144e-20	7.42736e-17	2.05069e-13	9.4449e-24	0	2.34559e-26	9	32518	SKLSIIPQEPVLFSGTVR	Stripped Sequence	TRUE	1	SKLSIIPQEPVLFSGTVR	2	1	TRUE	_SK[+114]LSIIPQEPVLFSGTVR_	74.0944	FALSE	_SK[GlyGly (K)]LSIIPQEPVLFSGTVR_	_SK[GlyGly (K)]LSIIPQEPVLFSGTVR_	no group specified	LABEL_FREE	FALSE	NaN	4.65159e-16	2.74094e-14	115.827	74.0615	115.849	2.74094e-14	2.74094e-14	2.74094e-14	2.74094e-14	FALSE	NaN	42196.7	42196.7	TRUE	TRUE	52.0722	52.0702	3	_SK[+114]LSIIPQEPVLFSGTVR_	_SK[GlyGly (K)]LSIIPQEPVLFSGTVR_	695.728	695.732	42196.7
0	MaxLFQ	0	Not Defined	Urea_MB_DIA_1	NA	Urea_MB_DIA_1.raw	1	O15440	O15440	O15440	53.6301	53.6317	1.62144e-20	7.42736e-17	2.05069e-13	9.4449e-24	0	2.34559e-26	9	32518	SPMKFFDTTPTGR	Stripped Sequence	TRUE	1	SPMKFFDTTPTGR	3	1	TRUE	_SPMK[+114]FFDTTPTGR_	32.8199	FALSE	_SPMK[GlyGly (K)]FFDTTPTGR_	_SPMK[GlyGly (K)]FFDTTPTGR_	no group specified	LABEL_FREE	FALSE	NaN	4.28857e-17	6.25011e-15	70.4524	32.7619	70.5125	6.25011e-15	6.25011e-15	6.25011e-15	6.25011e-15	FALSE	NaN	31758.1	31758.1	TRUE	TRUE	53.6317	53.6301	3	_SPMK[+114]FFDTTPTGR_	_SPMK[GlyGly (K)]FFDTTPTGR_	533.593	533.595	31758.1
0	MaxLFQ	0	Not Defined	Urea_MB_DIA_1	NA	Urea_MB_DIA_1.raw	1	O15440	O15440	O15440	53.6301	53.6317	1.62144e-20	7.42736e-17	2.05069e-13	9.4449e-24	0	2.34559e-26	9	32518	KGELSMEDVWSLSKHESSDVNCR	Stripped Sequence	TRUE	2	KGELSMEDVWSLSKHESSDVNCR	4	1	FALSE	_KGELSMEDVWSLSK[+114]HESSDVNC[+57]R_	43.8237	FALSE	_KGELSMEDVWSLSK[GlyGly (K)]HESSDVNC[Carbamidomethyl (C)]R_	_KGELSMEDVWSLSK[GlyGly (K)]HESSDVNC[Carbamidomethyl (C)]R_	no group specified	LABEL_FREE	FALSE	NaN	2.8966e-10	2.51702e-10	82.5985	43.7214	82.7236	2.51702e-10	2.51702e-10	2.51702e-10	2.51702e-10	FALSE	NaN	8670.91	8670.91	TRUE	TRUE	42.3523	42.3475	4	_KGELSMEDVWSLSK[+114]HESSDVNC[+57]R_	_KGELSMEDVWSLSK[GlyGly (K)]HESSDVNC[Carbamidomethyl (C)]R_	702.574	702.577	8670.91
0	MaxLFQ	0	Not Defined	Urea_MB_DIA_1	NA	Urea_MB_DIA_1.raw	1	O15440	O15440	O15440	53.6301	53.6317	1.62144e-20	7.42736e-17	2.05069e-13	9.4449e-24	0	2.34559e-26	9	32518	LVELSGGCIKIDGVR	Stripped Sequence	TRUE	1	LVELSGGCIKIDGVR	5	1	FALSE	_LVELSGGC[+57]IK[+114]IDGVR_	45.8498	FALSE	_LVELSGGC[Carbamidomethyl (C)]IK[GlyGly (K)]IDGVR_	_LVELSGGC[Carbamidomethyl (C)]IK[GlyGly (K)]IDGVR_	no group specified	LABEL_FREE	FALSE	NaN	8.18873e-11	1.04128e-10	85.9913	46.0422	85.7411	1.04128e-10	1.04128e-10	1.04128e-10	1.04128e-10	FALSE	NaN	6930.99	6930.99	TRUE	TRUE	43.4685	43.464	3	_LVELSGGC[+57]IK[+114]IDGVR_	_LVELSGGC[Carbamidomethyl (C)]IK[GlyGly (K)]IDGVR_	577.314	577.316	6930.99
0	MaxLFQ	0	Not Defined	Urea_MB_DIA_1	NA	Urea_MB_DIA_1.raw	1	O15440	O15440	O15440	53.6301	53.6317	1.62144e-20	7.42736e-17	2.05069e-13	9.4449e-24	0	2.34559e-26	9	32518	AVKPEEGQLVQLEEK	Stripped Sequence	TRUE	1	AVKPEEGQLVQLEEK	6	1	FALSE	_AVK[+114]PEEGQLVQLEEK_	20.4644	FALSE	_AVK[GlyGly (K)]PEEGQLVQLEEK_	_AVK[GlyGly (K)]PEEGQLVQLEEK_	no group specified	LABEL_FREE	FALSE	NaN	7.12402e-12	1.83175e-11	56.8319	20.4582	56.8387	1.83175e-11	1.83175e-11	1.83175e-11	1.83175e-11	FALSE	NaN	4792.48	4792.48	TRUE	TRUE	45.4933	45.4895	3	_AVK[+114]PEEGQLVQLEEK_	_AVK[GlyGly (K)]PEEGQLVQLEEK_	604.323	604.326	4792.48
0	MaxLFQ	0	Not Defined	Urea_MB_DIA_1	NA	Urea_MB_DIA_1.raw	1	O15440	O15440	O15440	53.6301	53.6317	1.62144e-20	7.42736e-17	2.05069e-13	9.4449e-24	0	2.34559e-26	9	32518	FSKDMDEVDVR	Stripped Sequence	TRUE	1	FSKDMDEVDVR	7	1	FALSE	_FSK[+114]DMDEVDVR_	8.95589	FALSE	_FSK[GlyGly (K)]DMDEVDVR_	_FSK[GlyGly (K)]DMDEVDVR_	no group specified	LABEL_FREE	FALSE	NaN	1.61596e-14	2.70525e-13	45.9043	8.97219	45.8936	2.70525e-13	2.70525e-13	2.70525e-13	2.70525e-13	FALSE	NaN	3296.02	3296.02	TRUE	TRUE	49.8287	49.826	3	_FSK[+114]DMDEVDVR_	_FSK[GlyGly (K)]DMDEVDVR_	485.558	485.56	3296.02
0	MaxLFQ	0	Not Defined	Urea_MB_DIA_1	NA	Urea_MB_DIA_1.raw	1	O15440	O15440	O15440	53.6301	53.6317	1.62144e-20	7.42736e-17	2.05069e-13	9.4449e-24	0	2.34559e-26	9	32518	EKSLGELINICSNDGQR	Stripped Sequence	TRUE	1	EKSLGELINICSNDGQR	8	1	FALSE	_EK[+114]SLGELINIC[+57]SNDGQR_	45.6562	FALSE	_EK[GlyGly (K)]SLGELINIC[Carbamidomethyl (C)]SNDGQR_	_EK[GlyGly (K)]SLGELINIC[Carbamidomethyl (C)]SNDGQR_	no group specified	LABEL_FREE	FALSE	NaN	5.85811e-08	7.2971e-09	85.633	45.7666	85.4893	7.2971e-09	7.2971e-09	7.2971e-09	7.2971e-09	FALSE	NaN	1900.26	1900.26	TRUE	TRUE	37.1718	37.1656	3	_EK[+114]SLGELINIC[+57]SNDGQR_	_EK[GlyGly (K)]SLGELINIC[Carbamidomethyl (C)]SNDGQR_	683.001	683.004	1900.26
0	MaxLFQ	0	Not Defined	Urea_MB_DIA_1	NA	Urea_MB_DIA_1.raw	1	O15460	O15460	O15460	54.0391	54.0406	5.24061e-21	3.1995e-17	9.58496e-14	1.59799e-24	0	4.46782e-27	10	57964.6	QFFPTDEDEIGAAKALMR	Stripped Sequence	TRUE	1	QFFPTDEDEIGAAKALMR	1	1	TRUE	_QFFPTDEDEIGAAK[+114]ALMR_	76.9752	FALSE	_QFFPTDEDEIGAAK[GlyGly (K)]ALMR_	_QFFPTDEDEIGAAK[GlyGly (K)]ALMR_	no group specified	LABEL_FREE	FALSE	NaN	1.21814e-16	1.20369e-14	118.12	77.0434	118.066	1.20369e-14	1.20369e-14	1.20369e-14	1.20369e-14	FALSE	NaN	81915	81915	TRUE	TRUE	52.9243	52.9225	3	_QFFPTDEDEIGAAK[+114]ALMR_	_QFFPTDEDEIGAAK[GlyGly (K)]ALMR_	718.349	718.353	81915
0	MaxLFQ	0	Not Defined	Urea_MB_DIA_1	NA	Urea_MB_DIA_1.raw	1	O15460	O15460	O15460	54.0391	54.0406	5.24061e-21	3.1995e-17	9.58496e-14	1.59799e-24	0	4.46782e-27	10	57964.6	VSKSSWLEEDDDPVVAR	Stripped Sequence	TRUE	1	VSKSSWLEEDDDPVVAR	3	1	TRUE	_VSK[+114]SSWLEEDDDPVVAR_	35.7072	FALSE	_VSK[GlyGly (K)]SSWLEEDDDPVVAR_	_VSK[GlyGly (K)]SSWLEEDDDPVVAR_	no group specified	LABEL_FREE	FALSE	NaN	6.20165e-15	1.43191e-13	73.6821	35.5733	73.8555	1.43191e-13	1.43191e-13	1.43191e-13	1.43191e-13	FALSE	NaN	25525.2	25525.2	TRUE	TRUE	50.4497	50.4473	3	_VSK[+114]SSWLEEDDDPVVAR_	_VSK[GlyGly (K)]SSWLEEDDDPVVAR_	682.664	682.667	25525.2
0	MaxLFQ	0	Not Defined	Urea_MB_DIA_1	NA	Urea_MB_DIA_1.raw	1	O15460	O15460	O15460	54.0391	54.0406	5.24061e-21	3.1995e-17	9.58496e-14	1.59799e-24	0	4.46782e-27	10	57964.6	HAACPVLVGCKWVSNK	Stripped Sequence	TRUE	1	HAACPVLVGCKWVSNK	4	1	FALSE	_HAAC[+57]PVLVGC[+57]K[+114]WVSNK_	17.4049	FALSE	_HAAC[Carbamidomethyl (C)]PVLVGC[Carbamidomethyl (C)]K[GlyGly (K)]WVSNK_	_HAAC[Carbamidomethyl (C)]PVLVGC[Carbamidomethyl (C)]K[GlyGly (K)]WVSNK_	no group specified	LABEL_FREE	FALSE	NaN	3.53238e-16	2.31191e-14	53.9305	17.4608	53.8799	2.31191e-14	2.31191e-14	2.31191e-14	2.31191e-14	FALSE	NaN	12873.9	12873.9	TRUE	TRUE	52.2443	52.2423	3	_HAAC[+57]PVLVGC[+57]K[+114]WVSNK_	_HAAC[Carbamidomethyl (C)]PVLVGC[Carbamidomethyl (C)]K[GlyGly (K)]WVSNK_	647.326	647.329	12873.9
0	MaxLFQ	0	Not Defined	Urea_MB_DIA_1	NA	Urea_MB_DIA_1.raw	1	O15460	O15460	O15460	54.0391	54.0406	5.24061e-21	3.1995e-17	9.58496e-14	1.59799e-24	0	4.46782e-27	10	57964.6	SAADAEGYLAHPVNAYKLVK	Stripped Sequence	TRUE	1	SAADAEGYLAHPVNAYKLVK	5	2	FALSE	_SAADAEGYLAHPVNAYK[+114]LVK_	42.7676	FALSE	_SAADAEGYLAHPVNAYK[GlyGly (K)]LVK_	_SAADAEGYLAHPVNAYK[GlyGly (K)]LVK_	no group specified	LABEL_FREE	FALSE	NaN	1.03405e-12	4.73055e-12	81.5273	42.767	81.5279	4.73055e-12	4.73055e-12	4.73055e-12	4.73055e-12	FALSE	NaN	9787.13	9787.13	TRUE	TRUE	46.9537	46.9502	4	_SAADAEGYLAHPVNAYK[+114]LVK_	_SAADAEGYLAHPVNAYK[GlyGly (K)]LVK_	558.542	558.545	9787.13
0	MaxLFQ	0	Not Defined	Urea_MB_DIA_1	NA	Urea_MB_DIA_1.raw	1	O15460	O15460	O15460	54.0391	54.0406	5.24061e-21	3.1995e-17	9.58496e-14	1.59799e-24	0	4.46782e-27	10	57964.6	SAADAEGYLAHPVNAYKLVK	Stripped Sequence	TRUE	1	SAADAEGYLAHPVNAYKLVK	5	2	FALSE	_SAADAEGYLAHPVNAYK[+114]LVK_	42.7676	FALSE	_SAADAEGYLAHPVNAYK[GlyGly (K)]LVK_	_SAADAEGYLAHPVNAYK[GlyGly (K)]LVK_	no group specified	LABEL_FREE	FALSE	NaN	1.73373e-09	8.53644e-10	81.5336	42.7731	81.5279	8.53644e-10	8.53644e-10	8.53644e-10	8.53644e-10	FALSE	NaN	2950	2950	TRUE	TRUE	40.6767	40.6715	3	_SAADAEGYLAHPVNAYK[+114]LVK_	_SAADAEGYLAHPVNAYK[GlyGly (K)]LVK_	744.387	744.39	2950
0	MaxLFQ	0	Not Defined	Urea_MB_DIA_1	NA	Urea_MB_DIA_1.raw	1	O15460	O15460	O15460	54.0391	54.0406	5.24061e-21	3.1995e-17	9.58496e-14	1.59799e-24	0	4.46782e-27	10	57964.6	MEALTSKSAADAEGYLAHPVNAYK	Stripped Sequence	TRUE	1	MEALTSKSAADAEGYLAHPVNAYK	6	1	FALSE	_MEALTSK[+114]SAADAEGYLAHPVNAYK_	44.3233	FALSE	_MEALTSK[GlyGly (K)]SAADAEGYLAHPVNAYK_	_MEALTSK[GlyGly (K)]SAADAEGYLAHPVNAYK_	no group specified	LABEL_FREE	FALSE	NaN	2.42205e-17	4.36878e-15	83.2928	44.2432	83.4111	4.36878e-15	4.36878e-15	4.36878e-15	4.36878e-15	FALSE	NaN	9496.65	9496.65	TRUE	TRUE	54.0406	54.0391	4	_MEALTSK[+114]SAADAEGYLAHPVNAYK_	_MEALTSK[GlyGly (K)]SAADAEGYLAHPVNAYK_	663.575	663.578	9496.65
0	MaxLFQ	0	Not Defined	Urea_MB_DIA_1	NA	Urea_MB_DIA_1.raw	1	O15460	O15460	O15460	54.0391	54.0406	5.24061e-21	3.1995e-17	9.58496e-14	1.59799e-24	0	4.46782e-27	10	57964.6	SWANKMEALTSK	Stripped Sequence	TRUE	1	SWANKMEALTSK	7	1	FALSE	_SWANK[+114]MEALTSK_	33.4513	FALSE	_SWANK[GlyGly (K)]MEALTSK_	_SWANK[GlyGly (K)]MEALTSK_	no group specified	LABEL_FREE	FALSE	NaN	1.66522e-15	6.11848e-14	71.2114	33.4541	71.2082	6.11848e-14	6.11848e-14	6.11848e-14	6.11848e-14	FALSE	NaN	4032.29	4032.29	TRUE	TRUE	51.2796	51.2773	3	_SWANK[+114]MEALTSK_	_SWANK[GlyGly (K)]MEALTSK_	493.914	493.916	4032.29
0	MaxLFQ	0	Not Defined	Urea_MB_DIA_1	NA	Urea_MB_DIA_1.raw	1	O15460	O15460	O15460	54.0391	54.0406	5.24061e-21	3.1995e-17	9.58496e-14	1.59799e-24	0	4.46782e-27	10	57964.6	GEGVKLTPR	Stripped Sequence	TRUE	1	GEGVKLTPR	8	1	FALSE	_GEGVK[+114]LTPR_	-81.9235	FALSE	_GEGVK[GlyGly (K)]LTPR_	_GEGVK[GlyGly (K)]LTPR_	no group specified	LABEL_FREE	FALSE	NaN	3.48279e-12	1.10512e-11	22.1406	-80.1342	21.9818	1.10512e-11	1.10512e-11	1.10512e-11	1.10512e-11	FALSE	NaN	3391.03	3391.03	TRUE	TRUE	46.0478	46.0441	2	_GEGVK[+114]LTPR_	_GEGVK[GlyGly (K)]LTPR_	535.801	535.806	3391.03
0	MaxLFQ	0	Not Defined	Urea_MB_DIA_1	NA	Urea_MB_DIA_1.raw	1	O15460	O15460	O15460	54.0391	54.0406	5.24061e-21	3.1995e-17	9.58496e-14	1.59799e-24	0	4.46782e-27	10	57964.6	EYILVEEAKLSK	Stripped Sequence	TRUE	1	EYILVEEAKLSK	9	1	FALSE	_EYILVEEAK[+114]LSK_	36.1081	FALSE	_EYILVEEAK[GlyGly (K)]LSK_	_EYILVEEAK[GlyGly (K)]LSK_	no group specified	LABEL_FREE	FALSE	NaN	1.73468e-10	1.76403e-10	74.3946	36.1204	74.3789	1.76403e-10	1.76403e-10	1.76403e-10	1.76403e-10	FALSE	NaN	630.429	630.429	TRUE	TRUE	42.8104	42.8058	3	_EYILVEEAK[+114]LSK_	_EYILVEEAK[GlyGly (K)]LSK_	512.615	512.618	630.429
0	MaxLFQ	0	Not Defined	Urea_MB_DIA_1	NA	Urea_MB_DIA_1.raw	1	O15479	O15479	O15479	56.4552	56.4559	1.31526e-23	4.97297e-19	8.02281e-16	2.10541e-29	0	3.00058e-31	5	16775.4	YLEYKQVPSSDPPR	Stripped Sequence	TRUE	1	YLEYKQVPSSDPPR	3	1	TRUE	_YLEYK[+114]QVPSSDPPR_	10.9026	FALSE	_YLEYK[GlyGly (K)]QVPSSDPPR_	_YLEYK[GlyGly (K)]QVPSSDPPR_	no group specified	LABEL_FREE	FALSE	NaN	9.07791e-19	1.03018e-15	47.2898	10.8981	47.2945	1.03018e-15	1.03018e-15	1.03018e-15	1.03018e-15	FALSE	NaN	12686.8	12686.8	TRUE	TRUE	56.4559	56.4552	3	_YLEYK[+114]QVPSSDPPR_	_YLEYK[GlyGly (K)]QVPSSDPPR_	598.3	598.304	12686.8
0	MaxLFQ	0	Not Defined	Urea_MB_DIA_1	NA	Urea_MB_DIA_1.raw	1	O15492	O15492	O15492	54.3624	54.3638	2.13674e-21	1.64522e-17	5.20104e-14	3.82284e-25	0	1.22855e-27	7	24200.8	LGIFLHKSELGCDTGSTGK	Stripped Sequence	TRUE	1	LGIFLHKSELGCDTGSTGK	1	2	TRUE	_LGIFLHK[+114]SELGC[+57]DTGSTGK_	27.5658	FALSE	_LGIFLHK[GlyGly (K)]SELGC[Carbamidomethyl (C)]DTGSTGK_	_LGIFLHK[GlyGly (K)]SELGC[Carbamidomethyl (C)]DTGSTGK_	no group specified	LABEL_FREE	FALSE	NaN	1.55248e-17	3.38593e-15	64.5183	27.5294	64.553	3.38593e-15	3.38593e-15	3.38593e-15	3.38593e-15	FALSE	NaN	34914.3	34914.3	TRUE	TRUE	54.3638	54.3624	4	_LGIFLHK[+114]SELGC[+57]DTGSTGK_	_LGIFLHK[GlyGly (K)]SELGC[Carbamidomethyl (C)]DTGSTGK_	534.27	534.273	34914.3
0	MaxLFQ	0	Not Defined	Urea_MB_DIA_1	NA	Urea_MB_DIA_1.raw	1	O15492	O15492	O15492	54.3624	54.3638	2.13674e-21	1.64522e-17	5.20104e-14	3.82284e-25	0	1.22855e-27	7	24200.8	LGIFLHKSELGCDTGSTGK	Stripped Sequence	TRUE	1	LGIFLHKSELGCDTGSTGK	1	2	TRUE	_LGIFLHK[+114]SELGC[+57]DTGSTGK_	27.5658	FALSE	_LGIFLHK[GlyGly (K)]SELGC[Carbamidomethyl (C)]DTGSTGK_	_LGIFLHK[GlyGly (K)]SELGC[Carbamidomethyl (C)]DTGSTGK_	no group specified	LABEL_FREE	FALSE	NaN	6.54573e-16	3.40255e-14	64.4556	27.4637	64.553	3.40255e-14	3.40255e-14	3.40255e-14	3.40255e-14	FALSE	NaN	33500.6	33500.6	TRUE	TRUE	51.8597	51.8576	3	_LGIFLHK[+114]SELGC[+57]DTGSTGK_	_LGIFLHK[GlyGly (K)]SELGC[Carbamidomethyl (C)]DTGSTGK_	712.025	712.028	33500.6
0	MaxLFQ	0	Not Defined	Urea_MB_DIA_1	NA	Urea_MB_DIA_1.raw	1	O15492	O15492	O15492	54.3624	54.3638	2.13674e-21	1.64522e-17	5.20104e-14	3.82284e-25	0	1.22855e-27	7	24200.8	LGIFLHKSELGCDTGSTGKFEWGSK	Stripped Sequence	TRUE	2	LGIFLHKSELGCDTGSTGKFEWGSK	2	3	TRUE	_LGIFLHK[+114]SELGC[+57]DTGSTGKFEWGSK_	49.0623	FALSE	_LGIFLHK[GlyGly (K)]SELGC[Carbamidomethyl (C)]DTGSTGKFEWGSK_	_LGIFLHK[GlyGly (K)]SELGC[Carbamidomethyl (C)]DTGSTGKFEWGSK_	no group specified	LABEL_FREE	FALSE	NaN	4.52984e-13	2.66447e-12	89.0788	49.2243	88.9181	2.66447e-12	2.66447e-12	2.66447e-12	2.66447e-12	FALSE	NaN	28403	28403	TRUE	TRUE	47.5491	47.5458	4	_LGIFLHK[+114]SELGC[+57]DTGSTGKFEWGSK_	_LGIFLHK[GlyGly (K)]SELGC[Carbamidomethyl (C)]DTGSTGKFEWGSK_	717.855	717.858	28403
0	MaxLFQ	0	Not Defined	Urea_MB_DIA_1	NA	Urea_MB_DIA_1.raw	1	O15492	O15492	O15492	54.3624	54.3638	2.13674e-21	1.64522e-17	5.20104e-14	3.82284e-25	0	1.22855e-27	7	24200.8	LGIFLHKSELGCDTGSTGKFEWGSK	Stripped Sequence	TRUE	2	LGIFLHKSELGCDTGSTGKFEWGSK	2	3	TRUE	_LGIFLHK[+114]SELGC[+57]DTGSTGKFEWGSK_	49.0623	FALSE	_LGIFLHK[GlyGly (K)]SELGC[Carbamidomethyl (C)]DTGSTGKFEWGSK_	_LGIFLHK[GlyGly (K)]SELGC[Carbamidomethyl (C)]DTGSTGKFEWGSK_	no group specified	LABEL_FREE	FALSE	NaN	1.90117e-12	7.24178e-12	89.0796	49.2251	88.9181	7.24178e-12	7.24178e-12	7.24178e-12	7.24178e-12	FALSE	NaN	15776.2	15776.2	TRUE	TRUE	46.5044	46.5008	5	_LGIFLHK[+114]SELGC[+57]DTGSTGKFEWGSK_	_LGIFLHK[GlyGly (K)]SELGC[Carbamidomethyl (C)]DTGSTGKFEWGSK_	574.486	574.488	15776.2
0	MaxLFQ	0	Not Defined	Urea_MB_DIA_1	NA	Urea_MB_DIA_1.raw	1	O15492	O15492	O15492	54.3624	54.3638	2.13674e-21	1.64522e-17	5.20104e-14	3.82284e-25	0	1.22855e-27	7	24200.8	LGIFLHKSELGCDTGSTGKFEWGSK	Stripped Sequence	TRUE	2	LGIFLHKSELGCDTGSTGKFEWGSK	2	3	TRUE	_LGIFLHK[+114]SELGC[+57]DTGSTGK[+114]FEWGSK_	49.4882	FALSE	_LGIFLHK[GlyGly (K)]SELGC[Carbamidomethyl (C)]DTGSTGK[GlyGly (K)]FEWGSK_	_LGIFLHK[GlyGly (K)]SELGC[Carbamidomethyl (C)]DTGSTGK[GlyGly (K)]FEWGSK_	no group specified	LABEL_FREE	FALSE	NaN	2.57123e-15	8.05277e-14	89.3102	49.4341	89.3699	8.05277e-14	8.05277e-14	8.05277e-14	8.05277e-14	FALSE	NaN	3022.09	3022.09	TRUE	TRUE	51.0078	51.0055	5	_LGIFLHK[+114]SELGC[+57]DTGSTGK[+114]FEWGSK_	_LGIFLHK[GlyGly (K)]SELGC[Carbamidomethyl (C)]DTGSTGK[GlyGly (K)]FEWGSK_	597.294	597.297	3022.09
0	MaxLFQ	0	Not Defined	Urea_MB_DIA_1	NA	Urea_MB_DIA_1.raw	1	O15492	O15492	O15492	54.3624	54.3638	2.13674e-21	1.64522e-17	5.20104e-14	3.82284e-25	0	1.22855e-27	7	24200.8	SELGCDTGSTGKFEWGSK	Stripped Sequence	TRUE	1	SELGCDTGSTGKFEWGSK	3	1	TRUE	_SELGC[+57]DTGSTGK[+114]FEWGSK_	27.0161	FALSE	_SELGC[Carbamidomethyl (C)]DTGSTGK[GlyGly (K)]FEWGSK_	_SELGC[Carbamidomethyl (C)]DTGSTGK[GlyGly (K)]FEWGSK_	no group specified	LABEL_FREE	FALSE	NaN	9.2525e-13	4.37755e-12	64.1497	27.1428	64.0267	4.37755e-12	4.37755e-12	4.37755e-12	4.37755e-12	FALSE	NaN	22661.2	22661.2	TRUE	TRUE	47.0347	47.0313	3	_SELGC[+57]DTGSTGK[+114]FEWGSK_	_SELGC[Carbamidomethyl (C)]DTGSTGK[GlyGly (K)]FEWGSK_	687.306	687.309	22661.2
0	MaxLFQ	0	Not Defined	Urea_MB_DIA_1	NA	Urea_MB_DIA_1.raw	1	O15492	O15492	O15492	54.3624	54.3638	2.13674e-21	1.64522e-17	5.20104e-14	3.82284e-25	0	1.22855e-27	7	24200.8	FLKSPAYR	Stripped Sequence	TRUE	1	FLKSPAYR	4	1	FALSE	_FLK[+114]SPAYR_	-9.15368	FALSE	_FLK[GlyGly (K)]SPAYR_	_FLK[GlyGly (K)]SPAYR_	no group specified	LABEL_FREE	FALSE	NaN	1.34368e-12	5.68045e-12	29.6736	-9.14047	29.667	5.68045e-12	5.68045e-12	5.68045e-12	5.68045e-12	FALSE	NaN	5861.03	5861.03	TRUE	TRUE	46.7616	46.7581	2	_FLK[+114]SPAYR_	_FLK[GlyGly (K)]SPAYR_	548.301	548.304	5861.03
0	MaxLFQ	0	Not Defined	Urea_MB_DIA_1	NA	Urea_MB_DIA_1.raw	1	O15503	O15503	O15503	51.1014	51.1037	1.22018e-17	1.04438e-14	1.65156e-11	2.49571e-19	0	3.87935e-22	4	383914	QLAMGVPEKPHSD	Stripped Sequence	TRUE	1	QLAMGVPEKPHSD	1	4	TRUE	_QLAMGVPEK[+114]PHSD_	9.4702	FALSE	_QLAMGVPEK[GlyGly (K)]PHSD_	_QLAMGVPEK[GlyGly (K)]PHSD_	no group specified	LABEL_FREE	FALSE	NaN	2.20673e-15	7.30926e-14	46.2093	9.43524	46.2325	7.30926e-14	7.30926e-14	7.30926e-14	7.30926e-14	FALSE	NaN	891877	891877	TRUE	TRUE	51.1037	51.1014	3	_QLAMGVPEK[+114]PHSD_	_QLAMGVPEK[GlyGly (K)]PHSD_	508.249	508.251	891877
0	MaxLFQ	0	Not Defined	Urea_MB_DIA_1	NA	Urea_MB_DIA_1.raw	1	O15503	O15503	O15503	51.1014	51.1037	1.22018e-17	1.04438e-14	1.65156e-11	2.49571e-19	0	3.87935e-22	4	383914	QLAMGVPEKPHSD	Stripped Sequence	TRUE	1	QLAMGVPEKPHSD	1	4	TRUE	_QLAM[+16]GVPEK[+114]PHSD_	-10.0596	FALSE	_QLAM[Oxidation (M)]GVPEK[GlyGly (K)]PHSD_	_QLAM[Oxidation (M)]GVPEK[GlyGly (K)]PHSD_	no group specified	LABEL_FREE	FALSE	NaN	2.44565e-13	1.7375e-12	29.3822	-9.77723	29.269	1.7375e-12	1.7375e-12	1.7375e-12	1.7375e-12	FALSE	NaN	188490	188490	TRUE	TRUE	47.9848	47.9816	3	_QLAM[+16]GVPEK[+114]PHSD_	_QLAM[Oxidation (M)]GVPEK[GlyGly (K)]PHSD_	513.58	513.583	188490
0	MaxLFQ	0	Not Defined	Urea_MB_DIA_1	NA	Urea_MB_DIA_1.raw	1	O15503	O15503	O15503	51.1014	51.1037	1.22018e-17	1.04438e-14	1.65156e-11	2.49571e-19	0	3.87935e-22	4	383914	QLAMGVPEKPHSD	Stripped Sequence	TRUE	1	QLAMGVPEKPHSD	1	4	TRUE	_QLAMGVPEK[+114]PHSD_	9.4702	FALSE	_QLAMGVPEK[GlyGly (K)]PHSD_	_QLAMGVPEK[GlyGly (K)]PHSD_	no group specified	LABEL_FREE	FALSE	NaN	1.54502e-13	1.26553e-12	46.2636	9.51723	46.2325	1.26553e-12	1.26553e-12	1.26553e-12	1.26553e-12	FALSE	NaN	71375.6	71375.6	TRUE	TRUE	48.3051	48.302	2	_QLAMGVPEK[+114]PHSD_	_QLAMGVPEK[GlyGly (K)]PHSD_	761.87	761.874	71375.6
0	MaxLFQ	0	Not Defined	Urea_MB_DIA_1	NA	Urea_MB_DIA_1.raw	1	O15503	O15503	O15503	51.1014	51.1037	1.22018e-17	1.04438e-14	1.65156e-11	2.49571e-19	0	3.87935e-22	4	383914	QLAMGVPEKPHSD	Stripped Sequence	TRUE	1	QLAMGVPEKPHSD	1	4	TRUE	_QLAM[+16]GVPEK[+114]PHSD_	-10.0596	FALSE	_QLAM[Oxidation (M)]GVPEK[GlyGly (K)]PHSD_	_QLAM[Oxidation (M)]GVPEK[GlyGly (K)]PHSD_	no group specified	LABEL_FREE	FALSE	NaN	5.73148e-15	1.35775e-13	29.355	-9.84427	29.269	1.35775e-13	1.35775e-13	1.35775e-13	1.35775e-13	FALSE	NaN	12551.8	12551.8	FALSE	TRUE	50.5002	50.4977	2	_QLAM[+16]GVPEK[+114]PHSD_	_QLAM[Oxidation (M)]GVPEK[GlyGly (K)]PHSD_	769.867	769.871	12551.8
0	MaxLFQ	0	Not Defined	Urea_MB_DIA_1	NA	Urea_MB_DIA_1.raw	1	O15504	O15504	O15504	54.5661	54.5674	1.21837e-21	1.08823e-17	3.52278e-14	1.53487e-25	0	5.42992e-28	1	17730.5	YSNVIQPSSFSKSTPWGGSR	Stripped Sequence	TRUE	1	YSNVIQPSSFSKSTPWGGSR	1	1	TRUE	_YSNVIQPSSFSK[+114]STPWGGSR_	45.2519	FALSE	_YSNVIQPSSFSK[GlyGly (K)]STPWGGSR_	_YSNVIQPSSFSK[GlyGly (K)]STPWGGSR_	no group specified	LABEL_FREE	FALSE	NaN	1.1698e-17	2.89163e-15	84.9767	45.3033	84.898	2.89163e-15	2.89163e-15	2.89163e-15	2.89163e-15	FALSE	NaN	17730.5	17730.5	TRUE	TRUE	54.5674	54.5661	3	_YSNVIQPSSFSK[+114]STPWGGSR_	_YSNVIQPSSFSK[GlyGly (K)]STPWGGSR_	767.042	767.045	17730.5
0	MaxLFQ	0	Not Defined	Urea_MB_DIA_1	NA	Urea_MB_DIA_1.raw	1	O15511	O15511	O15511	51.6505	51.6526	3.01989e-18	3.67472e-15	6.66713e-12	3.07623e-20	0	5.11143e-23	6	17541.2	QGNMTAALQAALKNPPINTK	Stripped Sequence	TRUE	1	QGNMTAALQAALKNPPINTK	1	1	TRUE	_QGNMTAALQAALK[+114]NPPINTK_	58.9119	FALSE	_QGNMTAALQAALK[GlyGly (K)]NPPINTK_	_QGNMTAALQAALK[GlyGly (K)]NPPINTK_	no group specified	LABEL_FREE	FALSE	NaN	6.28895e-14	6.82276e-13	100.011	58.9131	100.01	6.82276e-13	6.82276e-13	6.82276e-13	6.82276e-13	FALSE	NaN	31341.2	31341.2	TRUE	TRUE	48.9215	48.9186	3	_QGNMTAALQAALK[+114]NPPINTK_	_QGNMTAALQAALK[GlyGly (K)]NPPINTK_	732.392	732.395	31341.2
0	MaxLFQ	0	Not Defined	Urea_MB_DIA_1	NA	Urea_MB_DIA_1.raw	1	O15511	O15511	O15511	51.6505	51.6526	3.01989e-18	3.67472e-15	6.66713e-12	3.07623e-20	0	5.11143e-23	6	17541.2	NGVDLLMKYIYK	Stripped Sequence	FALSE	1	NGVDLLMKYIYK	2	1	TRUE	_NGVDLLMK[+114]YIYK_	81.5355	FALSE	_NGVDLLMK[GlyGly (K)]YIYK_	_NGVDLLMK[GlyGly (K)]YIYK_	no group specified	LABEL_FREE	FALSE	NaN	9.1373e-16	4.18128e-14	120.381	81.6373	120.342	4.18128e-14	4.18128e-14	4.18128e-14	4.18128e-14	FALSE	NaN	14163.8	14163.8	TRUE	TRUE	51.6526	51.6505	3	_NGVDLLMK[+114]YIYK_	_NGVDLLMK[GlyGly (K)]YIYK_	524.281	524.284	14163.8
0	MaxLFQ	0	Not Defined	Urea_MB_DIA_1	NA	Urea_MB_DIA_1.raw	1	O15511	O15511	O15511	51.6505	51.6526	3.01989e-18	3.67472e-15	6.66713e-12	3.07623e-20	0	5.11143e-23	6	17541.2	AVQSLDKNGVDLLMK	Stripped Sequence	TRUE	1	AVQSLDKNGVDLLMK	3	1	TRUE	_AVQSLDK[+114]NGVDLLMK_	42.2754	FALSE	_AVQSLDK[GlyGly (K)]NGVDLLMK_	_AVQSLDK[GlyGly (K)]NGVDLLMK_	no group specified	LABEL_FREE	FALSE	NaN	2.43633e-12	8.61029e-12	81.0561	42.329	80.9956	8.61029e-12	8.61029e-12	8.61029e-12	8.61029e-12	FALSE	NaN	7118.7	7118.7	TRUE	TRUE	46.3186	46.315	3	_AVQSLDK[+114]NGVDLLMK_	_AVQSLDK[GlyGly (K)]NGVDLLMK_	582.314	582.316	7118.7
0	MaxLFQ	0	Not Defined	Urea_MB_DIA_1	NA	Urea_MB_DIA_1.raw	1	O15511	O15511	O15511	51.6505	51.6526	3.01989e-18	3.67472e-15	6.66713e-12	3.07623e-20	0	5.11143e-23	6	17541.2	YIYKGFESPSDNSSAMLLQWHEK	Stripped Sequence	TRUE	1	YIYKGFESPSDNSSAMLLQWHEK	5	1	FALSE	_YIYK[+114]GFESPSDNSSAMLLQWHEK_	61.3686	FALSE	_YIYK[GlyGly (K)]GFESPSDNSSAMLLQWHEK_	_YIYK[GlyGly (K)]GFESPSDNSSAMLLQWHEK_	no group specified	LABEL_FREE	FALSE	NaN	1.78402e-14	2.89016e-13	103.083	61.3216	103.147	2.89016e-13	2.89016e-13	2.89016e-13	2.89016e-13	FALSE	NaN	4638	4638	TRUE	TRUE	49.7636	49.761	4	_YIYK[+114]GFESPSDNSSAMLLQWHEK_	_YIYK[GlyGly (K)]GFESPSDNSSAMLLQWHEK_	711.838	711.841	4638
0	MaxLFQ	0	Not Defined	Urea_MB_DIA_1	NA	Urea_MB_DIA_1.raw	1	O15511	O15511	O15511	51.6505	51.6526	3.01989e-18	3.67472e-15	6.66713e-12	3.07623e-20	0	5.11143e-23	6	17541.2	NPPINTKSQAVK	Stripped Sequence	TRUE	1	NPPINTKSQAVK	6	1	FALSE	_NPPINTK[+114]SQAVK_	-115.282	FALSE	_NPPINTK[GlyGly (K)]SQAVK_	_NPPINTK[GlyGly (K)]SQAVK_	no group specified	LABEL_FREE	FALSE	NaN	0.00115406	3.57611e-06	19.5954	-108.804	19.0203	3.57611e-06	3.57611e-06	3.57611e-06	3.57611e-06	FALSE	NaN	3546.43	3546.43	TRUE	TRUE	11.0061	10.9925	3	_NPPINTK[+114]SQAVK_	_NPPINTK[GlyGly (K)]SQAVK_	470.928	470.934	3546.43
0	MaxLFQ	0	Not Defined	Urea_MB_DIA_1	NA	Urea_MB_DIA_1.raw	1	O15519	O15519	O15519	50.563	50.5655	4.69052e-17	2.86756e-14	3.92117e-11	1.82425e-18	0	2.66963e-21	7	14075.8	SLKDPSNNFR	Stripped Sequence	TRUE	1	SLKDPSNNFR	1	1	TRUE	_SLK[+114]DPSNNFR_	-10.3541	FALSE	_SLK[GlyGly (K)]DPSNNFR_	_SLK[GlyGly (K)]DPSNNFR_	no group specified	LABEL_FREE	FALSE	NaN	5.17441e-15	1.26929e-13	29.1755	-10.315	29.1612	1.26929e-13	1.26929e-13	1.26929e-13	1.26929e-13	FALSE	NaN	26162.6	26162.6	TRUE	TRUE	50.5655	50.563	3	_SLK[+114]DPSNNFR_	_SLK[GlyGly (K)]DPSNNFR_	431.218	431.22	26162.6
0	MaxLFQ	0	Not Defined	Urea_MB_DIA_1	NA	Urea_MB_DIA_1.raw	1	O15519	O15519	O15519	50.563	50.5655	4.69052e-17	2.86756e-14	3.92117e-11	1.82425e-18	0	2.66963e-21	7	14075.8	GKLSVGDLAELLYR	Stripped Sequence	TRUE	1	GKLSVGDLAELLYR	2	1	TRUE	_GK[+114]LSVGDLAELLYR_	84.3486	FALSE	_GK[GlyGly (K)]LSVGDLAELLYR_	_GK[GlyGly (K)]LSVGDLAELLYR_	no group specified	LABEL_FREE	FALSE	NaN	1.99029e-10	1.942e-10	121.298	84.3029	121.313	1.942e-10	1.942e-10	1.942e-10	1.942e-10	FALSE	NaN	9236.68	9236.68	TRUE	TRUE	42.6883	42.6837	3	_GK[+114]LSVGDLAELLYR_	_GK[GlyGly (K)]LSVGDLAELLYR_	549.974	549.977	9236.68
0	MaxLFQ	0	Not Defined	Urea_MB_DIA_1	NA	Urea_MB_DIA_1.raw	1	O15519	O15519	O15519	50.563	50.5655	4.69052e-17	2.86756e-14	3.92117e-11	1.82425e-18	0	2.66963e-21	7	14075.8	KSIQESEAFLPQSIPEER	Stripped Sequence	TRUE	1	KSIQESEAFLPQSIPEER	3	1	TRUE	_K[+114]SIQESEAFLPQSIPEER_	44.0218	FALSE	_K[GlyGly (K)]SIQESEAFLPQSIPEER_	_K[GlyGly (K)]SIQESEAFLPQSIPEER_	no group specified	LABEL_FREE	FALSE	NaN	4.2223e-08	6.16879e-09	82.9386	43.9994	82.966	6.16879e-09	6.16879e-09	6.16879e-09	6.16879e-09	FALSE	NaN	6828.09	6828.09	TRUE	TRUE	37.4831	37.477	3	_K[+114]SIQESEAFLPQSIPEER_	_K[GlyGly (K)]SIQESEAFLPQSIPEER_	734.706	734.709	6828.09
0	MaxLFQ	0	Not Defined	Urea_MB_DIA_1	NA	Urea_MB_DIA_1.raw	1	O15519	O15519	O15519	50.563	50.5655	4.69052e-17	2.86756e-14	3.92117e-11	1.82425e-18	0	2.66963e-21	7	14075.8	YKQSVQGAGTSYR	Stripped Sequence	TRUE	1	YKQSVQGAGTSYR	4	1	FALSE	_YK[+114]QSVQGAGTSYR_	-106.512	FALSE	_YK[GlyGly (K)]QSVQGAGTSYR_	_YK[GlyGly (K)]QSVQGAGTSYR_	no group specified	LABEL_FREE	FALSE	NaN	3.4499e-11	5.63757e-11	20.2853	-101.033	19.7988	5.63757e-11	5.63757e-11	5.63757e-11	5.63757e-11	FALSE	NaN	6089.4	6089.4	TRUE	TRUE	44.2076	44.2033	3	_YK[+114]QSVQGAGTSYR_	_YK[GlyGly (K)]QSVQGAGTSYR_	520.258	520.264	6089.4
0	MaxLFQ	0	Not Defined	Urea_MB_DIA_1	NA	Urea_MB_DIA_1.raw	1	O15519	O15519	O15519	50.563	50.5655	4.69052e-17	2.86756e-14	3.92117e-11	1.82425e-18	0	2.66963e-21	7	14075.8	MFMGDSCPYLAGKPK	Stripped Sequence	TRUE	1	MFMGDSCPYLAGKPK	5	1	FALSE	_MFMGDSC[+57]PYLAGK[+114]PK_	34.1975	FALSE	_MFMGDSC[Carbamidomethyl (C)]PYLAGK[GlyGly (K)]PK_	_MFMGDSC[Carbamidomethyl (C)]PYLAGK[GlyGly (K)]PK_	no group specified	LABEL_FREE	FALSE	NaN	1.13366e-13	1.02276e-12	72.0507	34.1717	72.08	1.02276e-12	1.02276e-12	1.02276e-12	1.02276e-12	FALSE	NaN	4682.18	4682.18	TRUE	TRUE	48.5189	48.5159	3	_MFMGDSC[+57]PYLAGK[+114]PK_	_MFMGDSC[Carbamidomethyl (C)]PYLAGK[GlyGly (K)]PK_	605.946	605.949	4682.18
0	MaxLFQ	0	Not Defined	Urea_MB_DIA_1	NA	Urea_MB_DIA_1.raw	1	O15519	O15519	O15519	50.563	50.5655	4.69052e-17	2.86756e-14	3.92117e-11	1.82425e-18	0	2.66963e-21	7	14075.8	LKEQLGAQQEPVKK	Stripped Sequence	TRUE	2	LKEQLGAQQEPVKK	6	1	FALSE	_LK[+114]EQLGAQQEPVKK_	-97.8231	FALSE	_LK[GlyGly (K)]EQLGAQQEPVKK_	_LK[GlyGly (K)]EQLGAQQEPVKK_	no group specified	LABEL_FREE	FALSE	NaN	4.33759e-11	6.63601e-11	20.9671	-93.3528	20.5703	6.63601e-11	6.63601e-11	6.63601e-11	6.63601e-11	FALSE	NaN	3535.56	3535.56	TRUE	TRUE	44.0139	44.0096	3	_LK[+114]EQLGAQQEPVKK_	_LK[GlyGly (K)]EQLGAQQEPVKK_	570.656	570.662	3535.56
0	MaxLFQ	0	Not Defined	Urea_MB_DIA_1	NA	Urea_MB_DIA_1.raw	1	O15519	O15519	O15519	50.563	50.5655	4.69052e-17	2.86756e-14	3.92117e-11	1.82425e-18	0	2.66963e-21	7	14075.8	KAVETHLLR	Stripped Sequence	TRUE	1	KAVETHLLR	7	1	FALSE	_K[+114]AVETHLLR_	-84.6704	FALSE	_K[GlyGly (K)]AVETHLLR_	_K[GlyGly (K)]AVETHLLR_	no group specified	LABEL_FREE	FALSE	NaN	1.45566e-10	1.56071e-10	21.9573	-82.1988	21.7379	1.56071e-10	1.56071e-10	1.56071e-10	1.56071e-10	FALSE	NaN	2171.24	2171.24	TRUE	TRUE	42.9655	42.9609	3	_K[+114]AVETHLLR_	_K[GlyGly (K)]AVETHLLR_	394.231	394.235	2171.24
0	MaxLFQ	0	Not Defined	Urea_MB_DIA_1	NA	Urea_MB_DIA_1.raw	1	O15525;O60675	O15525;O60675	O15525;O60675	54.0802	54.0816	4.67592e-21	2.93942e-17	8.87304e-14	1.33413e-24	0	3.81363e-27	2	10976.8	SKYEALQTFAR	Stripped Sequence	FALSE	1	SKYEALQTFAR	1	2	TRUE	_SK[+114]YEALQTFAR_	18.3385	FALSE	_SK[GlyGly (K)]YEALQTFAR_	_SK[GlyGly (K)]YEALQTFAR_	no group specified	LABEL_FREE	FALSE	NaN	2.28884e-17	4.2302e-15	54.8033	18.3887	54.7553	4.2302e-15	4.2302e-15	4.2302e-15	4.2302e-15	FALSE	NaN	17568.3	17568.3	TRUE	TRUE	54.0816	54.0802	3	_SK[+114]YEALQTFAR_	_SK[GlyGly (K)]YEALQTFAR_	476.581	476.583	17568.3
0	MaxLFQ	0	Not Defined	Urea_MB_DIA_1	NA	Urea_MB_DIA_1.raw	1	O15525;O60675	O15525;O60675	O15525;O60675	54.0802	54.0816	4.67592e-21	2.93942e-17	8.87304e-14	1.33413e-24	0	3.81363e-27	2	10976.8	SKYEALQTFAR	Stripped Sequence	FALSE	1	SKYEALQTFAR	1	2	TRUE	_SK[+114]YEALQTFAR_	18.3385	FALSE	_SK[GlyGly (K)]YEALQTFAR_	_SK[GlyGly (K)]YEALQTFAR_	no group specified	LABEL_FREE	FALSE	NaN	7.4675e-14	7.68139e-13	54.8551	18.4427	54.7553	7.68139e-13	7.68139e-13	7.68139e-13	7.68139e-13	FALSE	NaN	4385.37	4385.37	TRUE	TRUE	48.8047	48.8018	2	_SK[+114]YEALQTFAR_	_SK[GlyGly (K)]YEALQTFAR_	714.367	714.371	4385.37
0	MaxLFQ	0	Not Defined	Urea_MB_DIA_1	NA	Urea_MB_DIA_1.raw	1	O15527	O15527	O15527	55.1698	55.1709	2.42334e-22	3.39364e-18	1.0871e-14	9.73137e-27	0	4.72015e-29	3	16326.7	GPSPQTNKELGNFFR	Stripped Sequence	TRUE	1	GPSPQTNKELGNFFR	1	1	TRUE	_GPSPQTNK[+114]ELGNFFR_	33.4799	FALSE	_GPSPQTNK[GlyGly (K)]ELGNFFR_	_GPSPQTNK[GlyGly (K)]ELGNFFR_	no group specified	LABEL_FREE	FALSE	NaN	4.85798e-18	1.88747e-15	71.2731	33.5074	71.2413	1.88747e-15	1.88747e-15	1.88747e-15	1.88747e-15	FALSE	NaN	29112.6	29112.6	TRUE	TRUE	55.1709	55.1698	3	_GPSPQTNK[+114]ELGNFFR_	_GPSPQTNK[GlyGly (K)]ELGNFFR_	602.636	602.639	29112.6
0	MaxLFQ	0	Not Defined	Urea_MB_DIA_1	NA	Urea_MB_DIA_1.raw	1	O15527	O15527	O15527	55.1698	55.1709	2.42334e-22	3.39364e-18	1.0871e-14	9.73137e-27	0	4.72015e-29	3	16326.7	ESSYEEAHKALCILPGVGTK	Stripped Sequence	TRUE	1	ESSYEEAHKALCILPGVGTK	2	1	TRUE	_ESSYEEAHK[+114]ALC[+57]ILPGVGTK_	44.4195	FALSE	_ESSYEEAHK[GlyGly (K)]ALC[Carbamidomethyl (C)]ILPGVGTK_	_ESSYEEAHK[GlyGly (K)]ALC[Carbamidomethyl (C)]ILPGVGTK_	no group specified	LABEL_FREE	FALSE	NaN	1.53104e-16	1.38288e-14	83.4855	44.3736	83.5532	1.38288e-14	1.38288e-14	1.38288e-14	1.38288e-14	FALSE	NaN	10893.5	10893.5	TRUE	TRUE	52.7756	52.7737	4	_ESSYEEAHK[+114]ALC[+57]ILPGVGTK_	_ESSYEEAHK[GlyGly (K)]ALC[Carbamidomethyl (C)]ILPGVGTK_	576.539	576.542	10893.5
0	MaxLFQ	0	Not Defined	Urea_MB_DIA_1	NA	Urea_MB_DIA_1.raw	1	O15527	O15527	O15527	55.1698	55.1709	2.42334e-22	3.39364e-18	1.0871e-14	9.73137e-27	0	4.72015e-29	3	16326.7	KLGLGYR	Stripped Sequence	TRUE	1	KLGLGYR	3	1	TRUE	_K[+114]LGLGYR_	-13.4173	FALSE	_K[GlyGly (K)]LGLGYR_	_K[GlyGly (K)]LGLGYR_	no group specified	LABEL_FREE	FALSE	NaN	1.56456e-09	7.9646e-10	27.9785	-13.6209	28.0524	7.9646e-10	7.9646e-10	7.9646e-10	7.9646e-10	FALSE	NaN	8974.03	8974.03	TRUE	TRUE	40.7768	40.7716	2	_K[+114]LGLGYR_	_K[GlyGly (K)]LGLGYR_	460.769	460.771	8974.03
0	MaxLFQ	0	Not Defined	Urea_MB_DIA_1	NA	Urea_MB_DIA_1.raw	1	O15530	O15530	O15530	51.6035	51.6057	3.40589e-18	4.02029e-15	7.21242e-12	3.68912e-20	0	6.08766e-23	3	6336.84	LLVLDATKR	Stripped Sequence	FALSE	1	LLVLDATKR	1	2	TRUE	_LLVLDATK[+114]R_	14.1208	FALSE	_LLVLDATK[GlyGly (K)]R_	_LLVLDATK[GlyGly (K)]R_	no group specified	LABEL_FREE	FALSE	NaN	9.85573e-16	4.38926e-14	51.2591	14.1459	51.2296	4.38926e-14	4.38926e-14	4.38926e-14	4.38926e-14	FALSE	NaN	12939.9	12939.9	TRUE	TRUE	51.6057	51.6035	3	_LLVLDATK[+114]R_	_LLVLDATK[GlyGly (K)]R_	381.568	381.57	12939.9
0	MaxLFQ	0	Not Defined	Urea_MB_DIA_1	NA	Urea_MB_DIA_1.raw	1	O15530	O15530	O15530	51.6035	51.6057	3.40589e-18	4.02029e-15	7.21242e-12	3.68912e-20	0	6.08766e-23	3	6336.84	LLVLDATKR	Stripped Sequence	FALSE	1	LLVLDATKR	1	2	TRUE	_LLVLDATK[+114]R_	14.1208	FALSE	_LLVLDATK[GlyGly (K)]R_	_LLVLDATK[GlyGly (K)]R_	no group specified	LABEL_FREE	FALSE	NaN	1.25885e-09	6.87899e-10	51.2716	14.1565	51.2296	6.87899e-10	6.87899e-10	6.87899e-10	6.87899e-10	FALSE	NaN	3297.32	3297.32	TRUE	TRUE	40.987	40.9818	2	_LLVLDATK[+114]R_	_LLVLDATK[GlyGly (K)]R_	571.848	571.851	3297.32
0	MaxLFQ	0	Not Defined	Urea_MB_DIA_1	NA	Urea_MB_DIA_1.raw	1	O15530	O15530	O15530	51.6035	51.6057	3.40589e-18	4.02029e-15	7.21242e-12	3.68912e-20	0	6.08766e-23	3	6336.84	VLKGEIPWSQELRPEAK	Stripped Sequence	TRUE	2	VLKGEIPWSQELRPEAK	2	1	TRUE	_VLK[+114]GEIPWSQELRPEAK_	36.4412	FALSE	_VLK[GlyGly (K)]GEIPWSQELRPEAK_	_VLK[GlyGly (K)]GEIPWSQELRPEAK_	no group specified	LABEL_FREE	FALSE	NaN	2.45365e-06	4.02132e-08	75.045	36.6443	74.8084	4.02132e-08	4.02132e-08	4.02132e-08	4.02132e-08	FALSE	NaN	4555.05	4555.05	TRUE	TRUE	33.3448	33.3375	4	_VLK[+114]GEIPWSQELRPEAK_	_VLK[GlyGly (K)]GEIPWSQELRPEAK_	524.289	524.292	4555.05
0	MaxLFQ	0	Not Defined	Urea_MB_DIA_1	NA	Urea_MB_DIA_1.raw	1	O15533	O15533	O15533	48.7551	48.7581	3.35336e-15	7.11415e-13	5.98645e-10	9.19689e-16	0	1.17133e-18	2	39275.5	FVPLPASAKWASGLTPAQNCPR	Stripped Sequence	TRUE	1	FVPLPASAKWASGLTPAQNCPR	1	1	TRUE	_FVPLPASAK[+114]WASGLTPAQNC[+57]PR_	62.5302	FALSE	_FVPLPASAK[GlyGly (K)]WASGLTPAQNC[Carbamidomethyl (C)]PR_	_FVPLPASAK[GlyGly (K)]WASGLTPAQNC[Carbamidomethyl (C)]PR_	no group specified	LABEL_FREE	FALSE	NaN	7.99651e-14	8.04651e-13	104.783	62.5984	104.705	8.04651e-13	8.04651e-13	8.04651e-13	8.04651e-13	FALSE	NaN	71990.7	71990.7	TRUE	TRUE	48.7581	48.7551	3	_FVPLPASAK[+114]WASGLTPAQNC[+57]PR_	_FVPLPASAK[GlyGly (K)]WASGLTPAQNC[Carbamidomethyl (C)]PR_	828.094	828.097	71990.7
0	MaxLFQ	0	Not Defined	Urea_MB_DIA_1	NA	Urea_MB_DIA_1.raw	1	O15533	O15533	O15533	48.7551	48.7581	3.35336e-15	7.11415e-13	5.98645e-10	9.19689e-16	0	1.17133e-18	2	39275.5	GLAKRPGALLLR	Stripped Sequence	TRUE	2	GLAKRPGALLLR	2	1	TRUE	_GLAK[+114]RPGALLLR_	9.41542	FALSE	_GLAK[GlyGly (K)]RPGALLLR_	_GLAK[GlyGly (K)]RPGALLLR_	no group specified	LABEL_FREE	FALSE	NaN	5.5759e-10	3.9466e-10	46.2653	9.51978	46.1963	3.9466e-10	3.9466e-10	3.9466e-10	3.9466e-10	FALSE	NaN	6560.23	6560.23	TRUE	TRUE	41.7546	41.7497	3	_GLAK[+114]RPGALLLR_	_GLAK[GlyGly (K)]RPGALLLR_	460.293	460.295	6560.23
0	MaxLFQ	0	Not Defined	Urea_MB_DIA_1	NA	Urea_MB_DIA_1.raw	1	O15535	O15535	O15535	40.5141	40.5193	9.90072e-09	7.13363e-08	4.88321e-06	5.27761e-07	0	5.27234e-10	1	3645.52	VEAKSHLQWQESR	Stripped Sequence	TRUE	1	VEAKSHLQWQESR	1	1	TRUE	_VEAK[+114]SHLQWQESR_	-30.6623	FALSE	_VEAK[GlyGly (K)]SHLQWQESR_	_VEAK[GlyGly (K)]SHLQWQESR_	no group specified	LABEL_FREE	FALSE	NaN	2.03539e-09	9.51168e-10	26.3066	-30.0319	26.2545	9.51168e-10	9.51168e-10	9.51168e-10	9.51168e-10	FALSE	NaN	3645.52	3645.52	TRUE	TRUE	40.5193	40.5141	3	_VEAK[+114]SHLQWQESR_	_VEAK[GlyGly (K)]SHLQWQESR_	571.289	571.292	3645.52
0	MaxLFQ	0	Not Defined	Urea_MB_DIA_1	NA	Urea_MB_DIA_1.raw	1	O15550	O15550	O15550	48.7142	48.7171	3.67491e-15	7.62146e-13	6.34744e-10	1.05027e-15	0	1.33452e-18	3	5682.84	TQLLQPADENWDPTGTKK	Stripped Sequence	FALSE	1	TQLLQPADENWDPTGTKK	1	1	TRUE	_TQLLQPADENWDPTGTK[+114]K_	36.2512	FALSE	_TQLLQPADENWDPTGTK[GlyGly (K)]K_	_TQLLQPADENWDPTGTK[GlyGly (K)]K_	no group specified	LABEL_FREE	FALSE	NaN	8.70356e-13	4.1972e-12	74.6892	36.3487	74.5634	4.1972e-12	4.1972e-12	4.1972e-12	4.1972e-12	FALSE	NaN	8748.67	8748.67	TRUE	TRUE	47.0792	47.0758	3	_TQLLQPADENWDPTGTK[+114]K_	_TQLLQPADENWDPTGTK[GlyGly (K)]K_	719.359	719.362	8748.67
0	MaxLFQ	0	Not Defined	Urea_MB_DIA_1	NA	Urea_MB_DIA_1.raw	1	O15550	O15550	O15550	48.7142	48.7171	3.67491e-15	7.62146e-13	6.34744e-10	1.05027e-15	0	1.33452e-18	3	5682.84	MAAGKASGESEEASPSLTAEER	Stripped Sequence	TRUE	1	MAAGKASGESEEASPSLTAEER	2	1	TRUE	_MAAGK[+114]ASGESEEASPSLTAEER_	-0.363985	FALSE	_MAAGK[GlyGly (K)]ASGESEEASPSLTAEER_	_MAAGK[GlyGly (K)]ASGESEEASPSLTAEER_	no group specified	LABEL_FREE	FALSE	NaN	8.49041e-14	8.3859e-13	36.6579	-0.387174	36.676	8.3859e-13	8.3859e-13	8.3859e-13	8.3859e-13	FALSE	NaN	5406.15	5406.15	TRUE	TRUE	48.7171	48.7142	3	_MAAGK[+114]ASGESEEASPSLTAEER_	_MAAGK[GlyGly (K)]ASGESEEASPSLTAEER_	774.689	774.693	5406.15
0	MaxLFQ	0	Not Defined	Urea_MB_DIA_1	NA	Urea_MB_DIA_1.raw	1	O15550	O15550	O15550	48.7142	48.7171	3.67491e-15	7.62146e-13	6.34744e-10	1.05027e-15	0	1.33452e-18	3	5682.84	KTSGNLENFVVLEQYK	Stripped Sequence	TRUE	1	KTSGNLENFVVLEQYK	3	1	TRUE	_K[+114]TSGNLENFVVLEQYK_	50.6971	FALSE	_K[GlyGly (K)]TSGNLENFVVLEQYK_	_K[GlyGly (K)]TSGNLENFVVLEQYK_	no group specified	LABEL_FREE	FALSE	NaN	7.83579e-06	1.50889e-07	90.8539	50.7119	90.8335	1.50889e-07	1.50889e-07	1.50889e-07	1.50889e-07	FALSE	NaN	2893.7	2893.7	TRUE	TRUE	28.3047	28.296	3	_K[+114]TSGNLENFVVLEQYK_	_K[GlyGly (K)]TSGNLENFVVLEQYK_	661.678	661.681	2893.7
0	MaxLFQ	0	Not Defined	Urea_MB_DIA_1	NA	Urea_MB_DIA_1.raw	1	O43143	O43143	O43143	56.0153	56.0162	3.22037e-23	8.62907e-19	1.98871e-15	1.78995e-28	0	1.66765e-30	46	140805	EVDDLGPEVGDIKIIPLYSTLPPQQQQR	Stripped Sequence	TRUE	1	EVDDLGPEVGDIKIIPLYSTLPPQQQQR	1	1	TRUE	_EVDDLGPEVGDIK[+114]IIPLYSTLPPQQQQR_	95.0754	FALSE	_EVDDLGPEVGDIK[GlyGly (K)]IIPLYSTLPPQQQQR_	_EVDDLGPEVGDIK[GlyGly (K)]IIPLYSTLPPQQQQR_	no group specified	LABEL_FREE	FALSE	NaN	1.16671e-09	6.5344e-10	124.397	95.3877	124.33	6.5344e-10	6.5344e-10	6.5344e-10	6.5344e-10	FALSE	NaN	242647	242647	TRUE	TRUE	41.0599	41.0548	3	_EVDDLGPEVGDIK[+114]IIPLYSTLPPQQQQR_	_EVDDLGPEVGDIK[GlyGly (K)]IIPLYSTLPPQQQQR_	1088.24	1088.24	242647
0	MaxLFQ	0	Not Defined	Urea_MB_DIA_1	NA	Urea_MB_DIA_1.raw	1	O43143	O43143	O43143	56.0153	56.0162	3.22037e-23	8.62907e-19	1.98871e-15	1.78995e-28	0	1.66765e-30	46	140805	AYKTEMQDNTYPEILR	Stripped Sequence	TRUE	1	AYKTEMQDNTYPEILR	3	2	TRUE	_AYK[+114]TEMQDNTYPEILR_	36.1306	FALSE	_AYK[GlyGly (K)]TEMQDNTYPEILR_	_AYK[GlyGly (K)]TEMQDNTYPEILR_	no group specified	LABEL_FREE	FALSE	NaN	3.38135e-16	2.25402e-14	74.4151	36.1362	74.4079	2.25402e-14	2.25402e-14	2.25402e-14	2.25402e-14	FALSE	NaN	137875	137875	TRUE	TRUE	52.2717	52.2697	3	_AYK[+114]TEMQDNTYPEILR_	_AYK[GlyGly (K)]TEMQDNTYPEILR_	696.002	696.005	137875
0	MaxLFQ	0	Not Defined	Urea_MB_DIA_1	NA	Urea_MB_DIA_1.raw	1	O43143	O43143	O43143	56.0153	56.0162	3.22037e-23	8.62907e-19	1.98871e-15	1.78995e-28	0	1.66765e-30	46	140805	AYKTEMQDNTYPEILR	Stripped Sequence	TRUE	1	AYKTEMQDNTYPEILR	3	2	TRUE	_AYK[+114]TEM[+16]QDNTYPEILR_	24.6149	FALSE	_AYK[GlyGly (K)]TEM[Oxidation (M)]QDNTYPEILR_	_AYK[GlyGly (K)]TEM[Oxidation (M)]QDNTYPEILR_	no group specified	LABEL_FREE	FALSE	NaN	5.30518e-12	1.48815e-11	61.4985	24.8063	61.2756	1.48815e-11	1.48815e-11	1.48815e-11	1.48815e-11	FALSE	NaN	34937.7	34937.7	TRUE	TRUE	45.7238	45.72	3	_AYK[+114]TEM[+16]QDNTYPEILR_	_AYK[GlyGly (K)]TEM[Oxidation (M)]QDNTYPEILR_	701.333	701.337	34937.7
0	MaxLFQ	0	Not Defined	Urea_MB_DIA_1	NA	Urea_MB_DIA_1.raw	1	O43143	O43143	O43143	56.0153	56.0162	3.22037e-23	8.62907e-19	1.98871e-15	1.78995e-28	0	1.66765e-30	46	140805	LYTEKAYKTEMQDNTYPEILR	Stripped Sequence	TRUE	2	LYTEKAYKTEMQDNTYPEILR	4	2	FALSE	_LYTEK[+114]AYKTEMQDNTYPEILR_	42.3062	FALSE	_LYTEK[GlyGly (K)]AYKTEMQDNTYPEILR_	_LYTEK[GlyGly (K)]AYKTEMQDNTYPEILR_	no group specified	LABEL_FREE	FALSE	NaN	1.31805e-16	1.26048e-14	80.9658	42.249	81.0303	1.26048e-14	1.26048e-14	1.26048e-14	1.26048e-14	FALSE	NaN	113680	113680	TRUE	TRUE	52.8728	52.871	4	_LYTEK[+114]AYKTEMQDNTYPEILR_	_LYTEK[GlyGly (K)]AYKTEMQDNTYPEILR_	680.836	680.84	113680
0	MaxLFQ	0	Not Defined	Urea_MB_DIA_1	NA	Urea_MB_DIA_1.raw	1	O43143	O43143	O43143	56.0153	56.0162	3.22037e-23	8.62907e-19	1.98871e-15	1.78995e-28	0	1.66765e-30	46	140805	LYTEKAYKTEMQDNTYPEILR	Stripped Sequence	TRUE	2	LYTEKAYKTEMQDNTYPEILR	4	2	FALSE	_LYTEK[+114]AYKTEM[+16]QDNTYPEILR_	32.6681	FALSE	_LYTEK[GlyGly (K)]AYKTEM[Oxidation (M)]QDNTYPEILR_	_LYTEK[GlyGly (K)]AYKTEM[Oxidation (M)]QDNTYPEILR_	no group specified	LABEL_FREE	FALSE	NaN	4.94898e-14	5.79232e-13	70.4686	32.7776	70.3552	5.79232e-13	5.79232e-13	5.79232e-13	5.79232e-13	FALSE	NaN	21795.3	21795.3	TRUE	TRUE	49.0836	49.0808	4	_LYTEK[+114]AYKTEM[+16]QDNTYPEILR_	_LYTEK[GlyGly (K)]AYKTEM[Oxidation (M)]QDNTYPEILR_	684.835	684.838	21795.3
0	MaxLFQ	0	Not Defined	Urea_MB_DIA_1	NA	Urea_MB_DIA_1.raw	1	O43143	O43143	O43143	56.0153	56.0162	3.22037e-23	8.62907e-19	1.98871e-15	1.78995e-28	0	1.66765e-30	46	140805	KLGIDDLVHFDFMDPPAPETLMR	Stripped Sequence	TRUE	1	KLGIDDLVHFDFMDPPAPETLMR	8	1	FALSE	_K[+114]LGIDDLVHFDFMDPPAPETLMR_	108.701	FALSE	_K[GlyGly (K)]LGIDDLVHFDFMDPPAPETLMR_	_K[GlyGly (K)]LGIDDLVHFDFMDPPAPETLMR_	no group specified	LABEL_FREE	FALSE	NaN	8.71884e-18	2.50742e-15	127.266	108.782	127.251	2.50742e-15	2.50742e-15	2.50742e-15	2.50742e-15	FALSE	NaN	63563.2	63563.2	TRUE	TRUE	54.7743	54.7731	4	_K[+114]LGIDDLVHFDFMDPPAPETLMR_	_K[GlyGly (K)]LGIDDLVHFDFMDPPAPETLMR_	693.594	693.597	63563.2
0	MaxLFQ	0	Not Defined	Urea_MB_DIA_1	NA	Urea_MB_DIA_1.raw	1	O43143	O43143	O43143	56.0153	56.0162	3.22037e-23	8.62907e-19	1.98871e-15	1.78995e-28	0	1.66765e-30	46	140805	IRVESLLVTAISKASAQQR	Stripped Sequence	TRUE	2	IRVESLLVTAISKASAQQR	9	2	FALSE	_IRVESLLVTAISK[+114]ASAQQR_	70.4237	FALSE	_IRVESLLVTAISK[GlyGly (K)]ASAQQR_	_IRVESLLVTAISK[GlyGly (K)]ASAQQR_	no group specified	LABEL_FREE	FALSE	NaN	3.47866e-17	5.47213e-15	113.104	70.4201	113.109	5.47213e-15	5.47213e-15	5.47213e-15	5.47213e-15	FALSE	NaN	34784.1	34784.1	TRUE	TRUE	53.7799	53.7784	3	_IRVESLLVTAISK[+114]ASAQQR_	_IRVESLLVTAISK[GlyGly (K)]ASAQQR_	728.753	728.757	34784.1
0	MaxLFQ	0	Not Defined	Urea_MB_DIA_1	NA	Urea_MB_DIA_1.raw	1	O43143	O43143	O43143	56.0153	56.0162	3.22037e-23	8.62907e-19	1.98871e-15	1.78995e-28	0	1.66765e-30	46	140805	IRVESLLVTAISKASAQQR	Stripped Sequence	TRUE	2	IRVESLLVTAISKASAQQR	9	2	FALSE	_IRVESLLVTAISK[+114]ASAQQR_	70.4237	FALSE	_IRVESLLVTAISK[GlyGly (K)]ASAQQR_	_IRVESLLVTAISK[GlyGly (K)]ASAQQR_	no group specified	LABEL_FREE	FALSE	NaN	1.93835e-14	3.05414e-13	113.115	70.4277	113.109	3.05414e-13	3.05414e-13	3.05414e-13	3.05414e-13	FALSE	NaN	25116.3	25116.3	TRUE	TRUE	49.709	49.7063	4	_IRVESLLVTAISK[+114]ASAQQR_	_IRVESLLVTAISK[GlyGly (K)]ASAQQR_	546.817	546.819	25116.3
0	MaxLFQ	0	Not Defined	Urea_MB_DIA_1	NA	Urea_MB_DIA_1.raw	1	O43143	O43143	O43143	56.0153	56.0162	3.22037e-23	8.62907e-19	1.98871e-15	1.78995e-28	0	1.66765e-30	46	140805	LQLPVWEYKDR	Stripped Sequence	TRUE	1	LQLPVWEYKDR	12	1	FALSE	_LQLPVWEYK[+114]DR_	48.4068	FALSE	_LQLPVWEYK[GlyGly (K)]DR_	_LQLPVWEYK[GlyGly (K)]DR_	no group specified	LABEL_FREE	FALSE	NaN	3.72632e-12	1.15899e-11	88.2701	48.4054	88.2715	1.15899e-11	1.15899e-11	1.15899e-11	1.15899e-11	FALSE	NaN	37745.3	37745.3	TRUE	TRUE	45.9962	45.9925	3	_LQLPVWEYK[+114]DR_	_LQLPVWEYK[GlyGly (K)]DR_	520.944	520.946	37745.3
0	MaxLFQ	0	Not Defined	Urea_MB_DIA_1	NA	Urea_MB_DIA_1.raw	1	O43143	O43143	O43143	56.0153	56.0162	3.22037e-23	8.62907e-19	1.98871e-15	1.78995e-28	0	1.66765e-30	46	140805	SNLGSVVLQLKK	Stripped Sequence	TRUE	1	SNLGSVVLQLKK	13	3	FALSE	_SNLGSVVLQLK[+114]K_	36.6353	FALSE	_SNLGSVVLQLK[GlyGly (K)]K_	_SNLGSVVLQLK[GlyGly (K)]K_	no group specified	LABEL_FREE	FALSE	NaN	1.00138e-16	1.06623e-14	75.1915	36.7789	75.0352	1.06623e-14	1.06623e-14	1.06623e-14	1.06623e-14	FALSE	NaN	19303	19303	TRUE	TRUE	53.0533	53.0515	2	_SNLGSVVLQLK[+114]K_	_SNLGSVVLQLK[GlyGly (K)]K_	700.417	700.42	19303
0	MaxLFQ	0	Not Defined	Urea_MB_DIA_1	NA	Urea_MB_DIA_1.raw	1	O43143	O43143	O43143	56.0153	56.0162	3.22037e-23	8.62907e-19	1.98871e-15	1.78995e-28	0	1.66765e-30	46	140805	SNLGSVVLQLKK	Stripped Sequence	TRUE	1	SNLGSVVLQLKK	13	3	FALSE	_SNLGSVVLQLK[+114]K_	36.6353	FALSE	_SNLGSVVLQLK[GlyGly (K)]K_	_SNLGSVVLQLK[GlyGly (K)]K_	no group specified	LABEL_FREE	FALSE	NaN	1.05363e-13	9.72148e-13	75.1304	36.7228	75.0352	9.72148e-13	9.72148e-13	9.72148e-13	9.72148e-13	FALSE	NaN	12342.9	12342.9	TRUE	TRUE	48.5692	48.5662	3	_SNLGSVVLQLK[+114]K_	_SNLGSVVLQLK[GlyGly (K)]K_	467.28	467.283	12342.9
0	MaxLFQ	0	Not Defined	Urea_MB_DIA_1	NA	Urea_MB_DIA_1.raw	1	O43143	O43143	O43143	56.0153	56.0162	3.22037e-23	8.62907e-19	1.98871e-15	1.78995e-28	0	1.66765e-30	46	140805	FEDCSSAKTILK	Stripped Sequence	TRUE	1	FEDCSSAKTILK	14	2	FALSE	_FEDC[+57]SSAK[+114]TILK_	6.86924	FALSE	_FEDC[Carbamidomethyl (C)]SSAK[GlyGly (K)]TILK_	_FEDC[Carbamidomethyl (C)]SSAK[GlyGly (K)]TILK_	no group specified	LABEL_FREE	FALSE	NaN	2.17038e-18	1.38377e-15	43.9016	6.87285	43.8977	1.38377e-15	1.38377e-15	1.38377e-15	1.38377e-15	FALSE	NaN	30997.7	30997.7	TRUE	TRUE	55.7148	55.7138	3	_FEDC[+57]SSAK[+114]TILK_	_FEDC[Carbamidomethyl (C)]SSAK[GlyGly (K)]TILK_	504.917	504.92	30997.7
0	MaxLFQ	0	Not Defined	Urea_MB_DIA_1	NA	Urea_MB_DIA_1.raw	1	O43143	O43143	O43143	56.0153	56.0162	3.22037e-23	8.62907e-19	1.98871e-15	1.78995e-28	0	1.66765e-30	46	140805	FEDCSSAKTILK	Stripped Sequence	TRUE	1	FEDCSSAKTILK	14	2	FALSE	_FEDC[+57]SSAK[+114]TILK_	6.86924	FALSE	_FEDC[Carbamidomethyl (C)]SSAK[GlyGly (K)]TILK_	_FEDC[Carbamidomethyl (C)]SSAK[GlyGly (K)]TILK_	no group specified	LABEL_FREE	FALSE	NaN	2.00994e-08	4.10016e-09	43.9384	6.90755	43.8977	4.10016e-09	4.10016e-09	4.10016e-09	4.10016e-09	FALSE	NaN	1922.07	1922.07	TRUE	TRUE	38.2084	38.2025	2	_FEDC[+57]SSAK[+114]TILK_	_FEDC[Carbamidomethyl (C)]SSAK[GlyGly (K)]TILK_	756.872	756.876	1922.07
0	MaxLFQ	0	Not Defined	Urea_MB_DIA_1	NA	Urea_MB_DIA_1.raw	1	O43143	O43143	O43143	56.0153	56.0162	3.22037e-23	8.62907e-19	1.98871e-15	1.78995e-28	0	1.66765e-30	46	140805	LQLPVWEYKDRFTDILVR	Stripped Sequence	TRUE	2	LQLPVWEYKDRFTDILVR	16	1	FALSE	_LQLPVWEYK[+114]DRFTDILVR_	88.0523	FALSE	_LQLPVWEYK[GlyGly (K)]DRFTDILVR_	_LQLPVWEYK[GlyGly (K)]DRFTDILVR_	no group specified	LABEL_FREE	FALSE	NaN	2.2003e-16	1.73054e-14	122.455	88.0575	122.454	1.73054e-14	1.73054e-14	1.73054e-14	1.73054e-14	FALSE	NaN	26125.2	26125.2	TRUE	TRUE	52.5431	52.5412	4	_LQLPVWEYK[+114]DRFTDILVR_	_LQLPVWEYK[GlyGly (K)]DRFTDILVR_	602.08	602.084	26125.2
0	MaxLFQ	0	Not Defined	Urea_MB_DIA_1	NA	Urea_MB_DIA_1.raw	1	O43143	O43143	O43143	56.0153	56.0162	3.22037e-23	8.62907e-19	1.98871e-15	1.78995e-28	0	1.66765e-30	46	140805	LQSKEYSQY	Stripped Sequence	TRUE	1	LQSKEYSQY	18	1	FALSE	_LQSK[+114]EYSQY_	-8.52732	FALSE	_LQSK[GlyGly (K)]EYSQY_	_LQSK[GlyGly (K)]EYSQY_	no group specified	LABEL_FREE	FALSE	NaN	4.25366e-18	1.78859e-15	29.9827	-8.59482	30.0223	1.78859e-15	1.78859e-15	1.78859e-15	1.78859e-15	FALSE	NaN	23884.9	23884.9	TRUE	TRUE	55.2592	55.2581	2	_LQSK[+114]EYSQY_	_LQSK[GlyGly (K)]EYSQY_	630.299	630.302	23884.9
0	MaxLFQ	0	Not Defined	Urea_MB_DIA_1	NA	Urea_MB_DIA_1.raw	1	O43143	O43143	O43143	56.0153	56.0162	3.22037e-23	8.62907e-19	1.98871e-15	1.78995e-28	0	1.66765e-30	46	140805	IFEPPPPKK	Stripped Sequence	TRUE	1	IFEPPPPKK	20	1	FALSE	_IFEPPPPK[+114]K_	-11.8553	FALSE	_IFEPPPPK[GlyGly (K)]K_	_IFEPPPPK[GlyGly (K)]K_	no group specified	LABEL_FREE	FALSE	NaN	3.80201e-14	4.83885e-13	28.7451	-11.4856	28.6124	4.83885e-13	4.83885e-13	4.83885e-13	4.83885e-13	FALSE	NaN	22056.6	22056.6	TRUE	TRUE	49.261	49.2582	3	_IFEPPPPK[+114]K_	_IFEPPPPK[GlyGly (K)]K_	389.557	389.559	22056.6
0	MaxLFQ	0	Not Defined	Urea_MB_DIA_1	NA	Urea_MB_DIA_1.raw	1	O43143	O43143	O43143	56.0153	56.0162	3.22037e-23	8.62907e-19	1.98871e-15	1.78995e-28	0	1.66765e-30	46	140805	YYDILKK	Stripped Sequence	TRUE	1	YYDILKK	22	1	FALSE	_YYDILK[+114]K_	5.20644	FALSE	_YYDILK[GlyGly (K)]K_	_YYDILK[GlyGly (K)]K_	no group specified	LABEL_FREE	FALSE	NaN	6.99054e-15	1.54859e-13	42.0363	5.12148	42.1258	1.54859e-13	1.54859e-13	1.54859e-13	1.54859e-13	FALSE	NaN	19063.9	19063.9	TRUE	TRUE	50.3729	50.3704	2	_YYDILK[+114]K_	_YYDILK[GlyGly (K)]K_	528.79	528.793	19063.9
0	MaxLFQ	0	Not Defined	Urea_MB_DIA_1	NA	Urea_MB_DIA_1.raw	1	O43143	O43143	O43143	56.0153	56.0162	3.22037e-23	8.62907e-19	1.98871e-15	1.78995e-28	0	1.66765e-30	46	140805	TCTDIKPEWLVK	Stripped Sequence	TRUE	1	TCTDIKPEWLVK	24	1	FALSE	_TC[+57]TDIK[+114]PEWLVK_	36.4412	FALSE	_TC[Carbamidomethyl (C)]TDIK[GlyGly (K)]PEWLVK_	_TC[Carbamidomethyl (C)]TDIK[GlyGly (K)]PEWLVK_	no group specified	LABEL_FREE	FALSE	NaN	2.1084e-09	9.73868e-10	74.9238	36.5329	74.8084	9.73868e-10	9.73868e-10	9.73868e-10	9.73868e-10	FALSE	NaN	17084.3	17084.3	TRUE	TRUE	40.4846	40.4793	3	_TC[+57]TDIK[+114]PEWLVK_	_TC[Carbamidomethyl (C)]TDIK[GlyGly (K)]PEWLVK_	535.276	535.279	17084.3
0	MaxLFQ	0	Not Defined	Urea_MB_DIA_1	NA	Urea_MB_DIA_1.raw	1	O43143	O43143	O43143	56.0153	56.0162	3.22037e-23	8.62907e-19	1.98871e-15	1.78995e-28	0	1.66765e-30	46	140805	IFEPPPPKKQNGAIGR	Stripped Sequence	TRUE	2	IFEPPPPKKQNGAIGR	25	1	FALSE	_IFEPPPPK[+114]KQNGAIGR_	-5.85993	FALSE	_IFEPPPPK[GlyGly (K)]KQNGAIGR_	_IFEPPPPK[GlyGly (K)]KQNGAIGR_	no group specified	LABEL_FREE	FALSE	NaN	1.81717e-16	1.54184e-14	32.1295	-5.90696	32.1696	1.54184e-14	1.54184e-14	1.54184e-14	1.54184e-14	FALSE	NaN	16508	16508	TRUE	TRUE	52.6652	52.6634	4	_IFEPPPPK[+114]KQNGAIGR_	_IFEPPPPK[GlyGly (K)]KQNGAIGR_	466.511	466.514	16508
0	MaxLFQ	0	Not Defined	Urea_MB_DIA_1	NA	Urea_MB_DIA_1.raw	1	O43143	O43143	O43143	56.0153	56.0162	3.22037e-23	8.62907e-19	1.98871e-15	1.78995e-28	0	1.66765e-30	46	140805	IAPQYYDMSNFPQCEAKR	Stripped Sequence	TRUE	1	IAPQYYDMSNFPQCEAKR	26	1	FALSE	_IAPQYYDMSNFPQC[+57]EAK[+114]R_	38.4448	FALSE	_IAPQYYDMSNFPQC[Carbamidomethyl (C)]EAK[GlyGly (K)]R_	_IAPQYYDMSNFPQC[Carbamidomethyl (C)]EAK[GlyGly (K)]R_	no group specified	LABEL_FREE	FALSE	NaN	4.8134e-12	1.38937e-11	76.6846	38.3899	76.7351	1.38937e-11	1.38937e-11	1.38937e-11	1.38937e-11	FALSE	NaN	13981.4	13981.4	TRUE	TRUE	45.7992	45.7955	3	_IAPQYYDMSNFPQC[+57]EAK[+114]R_	_IAPQYYDMSNFPQC[Carbamidomethyl (C)]EAK[GlyGly (K)]R_	778.021	778.025	13981.4
0	MaxLFQ	0	Not Defined	Urea_MB_DIA_1	NA	Urea_MB_DIA_1.raw	1	O43143	O43143	O43143	56.0153	56.0162	3.22037e-23	8.62907e-19	1.98871e-15	1.78995e-28	0	1.66765e-30	46	140805	IIAKLQSK	Stripped Sequence	TRUE	1	IIAKLQSK	27	1	FALSE	_IIAK[+114]LQSK_	-79.9561	FALSE	_IIAK[GlyGly (K)]LQSK_	_IIAK[GlyGly (K)]LQSK_	no group specified	LABEL_FREE	FALSE	NaN	5.32893e-13	2.98062e-12	22.3582	-77.6835	22.1565	2.98062e-12	2.98062e-12	2.98062e-12	2.98062e-12	FALSE	NaN	13306.6	13306.6	TRUE	TRUE	47.433	47.4297	2	_IIAK[+114]LQSK_	_IIAK[GlyGly (K)]LQSK_	507.819	507.823	13306.6
0	MaxLFQ	0	Not Defined	Urea_MB_DIA_1	NA	Urea_MB_DIA_1.raw	1	O43143	O43143	O43143	56.0153	56.0162	3.22037e-23	8.62907e-19	1.98871e-15	1.78995e-28	0	1.66765e-30	46	140805	HQSFVLVGETGSGKTTQIPQWCVEYMR	Stripped Sequence	TRUE	1	HQSFVLVGETGSGKTTQIPQWCVEYMR	29	1	FALSE	_HQSFVLVGETGSGK[+114]TTQIPQWC[+57]VEYMR_	66.3489	FALSE	_HQSFVLVGETGSGK[GlyGly (K)]TTQIPQWC[Carbamidomethyl (C)]VEYMR_	_HQSFVLVGETGSGK[GlyGly (K)]TTQIPQWC[Carbamidomethyl (C)]VEYMR_	no group specified	LABEL_FREE	FALSE	NaN	7.83579e-06	1.52649e-07	108.232	66.2064	108.404	1.52649e-07	1.52649e-07	1.52649e-07	1.52649e-07	FALSE	NaN	8622.83	8622.83	TRUE	TRUE	28.2395	28.2308	4	_HQSFVLVGETGSGK[+114]TTQIPQWC[+57]VEYMR_	_HQSFVLVGETGSGK[GlyGly (K)]TTQIPQWC[Carbamidomethyl (C)]VEYMR_	813.895	813.898	8622.83
0	MaxLFQ	0	Not Defined	Urea_MB_DIA_1	NA	Urea_MB_DIA_1.raw	1	O43143	O43143	O43143	56.0153	56.0162	3.22037e-23	8.62907e-19	1.98871e-15	1.78995e-28	0	1.66765e-30	46	140805	TILKYMTDGMLLR	Stripped Sequence	TRUE	1	TILKYMTDGMLLR	30	1	FALSE	_TILK[+114]YMTDGMLLR_	72.5858	FALSE	_TILK[GlyGly (K)]YMTDGMLLR_	_TILK[GlyGly (K)]YMTDGMLLR_	no group specified	LABEL_FREE	FALSE	NaN	2.23169e-08	4.3546e-09	114.73	72.2576	114.925	4.3546e-09	4.3546e-09	4.3546e-09	4.3546e-09	FALSE	NaN	6123.26	6123.26	TRUE	TRUE	38.1045	38.0985	3	_TILK[+114]YMTDGMLLR_	_TILK[GlyGly (K)]YMTDGMLLR_	556.965	556.968	6123.26
0	MaxLFQ	0	Not Defined	Urea_MB_DIA_1	NA	Urea_MB_DIA_1.raw	1	O43147	O43147	O43147	53.2978	53.2995	4.0089e-20	1.46046e-16	3.76517e-13	3.89622e-23	0	8.83163e-26	5	10649.1	LKTADHYWTDPSADELVQR	Stripped Sequence	TRUE	1	LKTADHYWTDPSADELVQR	1	1	TRUE	_LK[+114]TADHYWTDPSADELVQR_	36.225	FALSE	_LK[GlyGly (K)]TADHYWTDPSADELVQR_	_LK[GlyGly (K)]TADHYWTDPSADELVQR_	no group specified	LABEL_FREE	FALSE	NaN	1.78683e-13	1.39985e-12	74.6508	36.319	74.5295	1.39985e-12	1.39985e-12	1.39985e-12	1.39985e-12	FALSE	NaN	14118.7	14118.7	TRUE	TRUE	48.2041	48.201	4	_LK[+114]TADHYWTDPSADELVQR_	_LK[GlyGly (K)]TADHYWTDPSADELVQR_	590.538	590.541	14118.7
0	MaxLFQ	0	Not Defined	Urea_MB_DIA_1	NA	Urea_MB_DIA_1.raw	1	O43147	O43147	O43147	53.2978	53.2995	4.0089e-20	1.46046e-16	3.76517e-13	3.89622e-23	0	8.83163e-26	5	10649.1	TKFSSGSSIDSHVQR	Stripped Sequence	TRUE	1	TKFSSGSSIDSHVQR	2	1	TRUE	_TK[+114]FSSGSSIDSHVQR_	-64.8302	FALSE	_TK[GlyGly (K)]FSSGSSIDSHVQR_	_TK[GlyGly (K)]FSSGSSIDSHVQR_	no group specified	LABEL_FREE	FALSE	NaN	6.9361e-17	8.44556e-15	23.5442	-64.3245	23.4993	8.44556e-15	8.44556e-15	8.44556e-15	8.44556e-15	FALSE	NaN	10105.7	10105.7	TRUE	TRUE	53.2995	53.2978	3	_TK[+114]FSSGSSIDSHVQR_	_TK[GlyGly (K)]FSSGSSIDSHVQR_	583.955	583.959	10105.7
0	MaxLFQ	0	Not Defined	Urea_MB_DIA_1	NA	Urea_MB_DIA_1.raw	1	O43147	O43147	O43147	53.2978	53.2995	4.0089e-20	1.46046e-16	3.76517e-13	3.89622e-23	0	8.83163e-26	5	10649.1	LLYGKNHVLVQPK	Stripped Sequence	TRUE	1	LLYGKNHVLVQPK	4	2	FALSE	_LLYGK[+114]NHVLVQPK_	3.64425	FALSE	_LLYGK[GlyGly (K)]NHVLVQPK_	_LLYGK[GlyGly (K)]NHVLVQPK_	no group specified	LABEL_FREE	FALSE	NaN	1.99514e-12	7.49054e-12	40.4519	3.62522	40.472	7.49054e-12	7.49054e-12	7.49054e-12	7.49054e-12	FALSE	NaN	2629.2	2629.2	TRUE	TRUE	46.4684	46.4648	4	_LLYGK[+114]NHVLVQPK_	_LLYGK[GlyGly (K)]NHVLVQPK_	406.49	406.492	2629.2
0	MaxLFQ	0	Not Defined	Urea_MB_DIA_1	NA	Urea_MB_DIA_1.raw	1	O43147	O43147	O43147	53.2978	53.2995	4.0089e-20	1.46046e-16	3.76517e-13	3.89622e-23	0	8.83163e-26	5	10649.1	LLYGKNHVLVQPK	Stripped Sequence	TRUE	1	LLYGKNHVLVQPK	4	2	FALSE	_LLYGK[+114]NHVLVQPK_	3.64425	FALSE	_LLYGK[GlyGly (K)]NHVLVQPK_	_LLYGK[GlyGly (K)]NHVLVQPK_	no group specified	LABEL_FREE	FALSE	NaN	1.465e-11	3.06639e-11	40.4765	3.64851	40.472	3.06639e-11	3.06639e-11	3.06639e-11	3.06639e-11	FALSE	NaN	1971.14	1971.14	TRUE	TRUE	44.9166	44.9126	3	_LLYGK[+114]NHVLVQPK_	_LLYGK[GlyGly (K)]NHVLVQPK_	541.651	541.654	1971.14
0	MaxLFQ	0	Not Defined	Urea_MB_DIA_1	NA	Urea_MB_DIA_1.raw	1	O43148	O43148	O43148	48.8537	48.8566	2.68771e-15	6.02334e-13	5.1964e-10	6.67097e-16	0	8.55435e-19	4	5588.61	DITVLDLGCGKGGDLLK	Stripped Sequence	TRUE	1	DITVLDLGCGKGGDLLK	1	1	TRUE	_DITVLDLGC[+57]GK[+114]GGDLLK_	73.9376	FALSE	_DITVLDLGC[Carbamidomethyl (C)]GK[GlyGly (K)]GGDLLK_	_DITVLDLGC[Carbamidomethyl (C)]GK[GlyGly (K)]GGDLLK_	no group specified	LABEL_FREE	FALSE	NaN	1.34552e-13	1.15169e-12	115.732	73.9093	115.75	1.15169e-12	1.15169e-12	1.15169e-12	1.15169e-12	FALSE	NaN	6398.55	6398.55	TRUE	TRUE	48.4007	48.3977	3	_DITVLDLGC[+57]GK[+114]GGDLLK_	_DITVLDLGC[Carbamidomethyl (C)]GK[GlyGly (K)]GGDLLK_	630	630.003	6398.55
0	MaxLFQ	0	Not Defined	Urea_MB_DIA_1	NA	Urea_MB_DIA_1.raw	1	O43148	O43148	O43148	48.8537	48.8566	2.68771e-15	6.02334e-13	5.1964e-10	6.67097e-16	0	8.55435e-19	4	5588.61	LVCTDIADVSVKQCQQR	Stripped Sequence	TRUE	1	LVCTDIADVSVKQCQQR	2	1	TRUE	_LVC[+57]TDIADVSVK[+114]QC[+57]QQR_	24.2743	FALSE	_LVC[Carbamidomethyl (C)]TDIADVSVK[GlyGly (K)]QC[Carbamidomethyl (C)]QQR_	_LVC[Carbamidomethyl (C)]TDIADVSVK[GlyGly (K)]QC[Carbamidomethyl (C)]QQR_	no group specified	LABEL_FREE	FALSE	NaN	7.55319e-06	9.52842e-08	60.9218	24.3104	60.8822	9.52842e-08	9.52842e-08	9.52842e-08	9.52842e-08	FALSE	NaN	5211.15	5211.15	TRUE	TRUE	30.4994	30.4913	3	_LVC[+57]TDIADVSVK[+114]QC[+57]QQR_	_LVC[Carbamidomethyl (C)]TDIADVSVK[GlyGly (K)]QC[Carbamidomethyl (C)]QQR_	712.018	712.021	5211.15
0	MaxLFQ	0	Not Defined	Urea_MB_DIA_1	NA	Urea_MB_DIA_1.raw	1	O43148	O43148	O43148	48.8537	48.8566	2.68771e-15	6.02334e-13	5.1964e-10	6.67097e-16	0	8.55435e-19	4	5588.61	LVSEKVDDYEHAAK	Stripped Sequence	TRUE	1	LVSEKVDDYEHAAK	3	1	TRUE	_LVSEK[+114]VDDYEHAAK_	-2.50759	FALSE	_LVSEK[GlyGly (K)]VDDYEHAAK_	_LVSEK[GlyGly (K)]VDDYEHAAK_	no group specified	LABEL_FREE	FALSE	NaN	7.21702e-10	4.70754e-10	35.0696	-2.48061	35.049	4.70754e-10	4.70754e-10	4.70754e-10	4.70754e-10	FALSE	NaN	5156.13	5156.13	TRUE	TRUE	41.5147	41.5097	3	_LVSEK[+114]VDDYEHAAK_	_LVSEK[GlyGly (K)]VDDYEHAAK_	573.285	573.288	5156.13
0	MaxLFQ	0	Not Defined	Urea_MB_DIA_1	NA	Urea_MB_DIA_1.raw	1	O43149	O43149	O43149	51.2589	51.2611	8.19314e-18	7.75076e-15	1.27657e-11	1.37835e-19	0	2.18152e-22	5	41382.3	KTDYFFLEVQKR	Stripped Sequence	TRUE	2	KTDYFFLEVQKR	1	1	TRUE	_KTDYFFLEVQK[+114]R_	34.1032	FALSE	_KTDYFFLEVQK[GlyGly (K)]R_	_KTDYFFLEVQK[GlyGly (K)]R_	no group specified	LABEL_FREE	FALSE	NaN	5.42281e-14	6.15978e-13	71.965	34.096	71.9731	6.15978e-13	6.15978e-13	6.15978e-13	6.15978e-13	FALSE	NaN	101272	101272	TRUE	TRUE	49.0219	49.019	3	_KTDYFFLEVQK[+114]R_	_KTDYFFLEVQK[GlyGly (K)]R_	563.298	563.301	101272
0	MaxLFQ	0	Not Defined	Urea_MB_DIA_1	NA	Urea_MB_DIA_1.raw	1	O43149	O43149	O43149	51.2589	51.2611	8.19314e-18	7.75076e-15	1.27657e-11	1.37835e-19	0	2.18152e-22	5	41382.3	TDYFFLEVQKR	Stripped Sequence	TRUE	1	TDYFFLEVQKR	3	1	TRUE	_TDYFFLEVQK[+114]R_	52.9526	FALSE	_TDYFFLEVQK[GlyGly (K)]R_	_TDYFFLEVQK[GlyGly (K)]R_	no group specified	LABEL_FREE	FALSE	NaN	1.71523e-15	6.23738e-14	93.3256	52.9714	93.2984	6.23738e-14	6.23738e-14	6.23738e-14	6.23738e-14	FALSE	NaN	16460.2	16460.2	TRUE	TRUE	51.2611	51.2589	3	_TDYFFLEVQK[+114]R_	_TDYFFLEVQK[GlyGly (K)]R_	520.6	520.602	16460.2
0	MaxLFQ	0	Not Defined	Urea_MB_DIA_1	NA	Urea_MB_DIA_1.raw	1	O43149	O43149	O43149	51.2589	51.2611	8.19314e-18	7.75076e-15	1.27657e-11	1.37835e-19	0	2.18152e-22	5	41382.3	AVTPSPEQVFAECSQKR	Stripped Sequence	TRUE	1	AVTPSPEQVFAECSQKR	4	1	TRUE	_AVTPSPEQVFAEC[+57]SQK[+114]R_	30.8451	FALSE	_AVTPSPEQVFAEC[Carbamidomethyl (C)]SQK[GlyGly (K)]R_	_AVTPSPEQVFAEC[Carbamidomethyl (C)]SQK[GlyGly (K)]R_	no group specified	LABEL_FREE	FALSE	NaN	2.54686e-10	2.30351e-10	68.3008	30.8337	68.3157	2.30351e-10	2.30351e-10	2.30351e-10	2.30351e-10	FALSE	NaN	6414.71	6414.71	TRUE	TRUE	42.468	42.4632	3	_AVTPSPEQVFAEC[+57]SQK[+114]R_	_AVTPSPEQVFAEC[Carbamidomethyl (C)]SQK[GlyGly (K)]R_	683.334	683.337	6414.71
0	MaxLFQ	0	Not Defined	Urea_MB_DIA_1	NA	Urea_MB_DIA_1.raw	1	O43149	O43149	O43149	51.2589	51.2611	8.19314e-18	7.75076e-15	1.27657e-11	1.37835e-19	0	2.18152e-22	5	41382.3	SSVLKESLDQLVQK	Stripped Sequence	TRUE	1	SSVLKESLDQLVQK	5	1	FALSE	_SSVLK[+114]ESLDQLVQK_	49.2214	FALSE	_SSVLK[GlyGly (K)]ESLDQLVQK_	_SSVLK[GlyGly (K)]ESLDQLVQK_	no group specified	LABEL_FREE	FALSE	NaN	7.04612e-15	1.55673e-13	89.159	49.297	89.0755	1.55673e-13	1.55673e-13	1.55673e-13	1.55673e-13	FALSE	NaN	5726.74	5726.74	TRUE	TRUE	50.3678	50.3653	3	_SSVLK[+114]ESLDQLVQK_	_SSVLK[GlyGly (K)]ESLDQLVQK_	563.312	563.315	5726.74
0	MaxLFQ	0	Not Defined	Urea_MB_DIA_1	NA	Urea_MB_DIA_1.raw	1	O43149	O43149	O43149	51.2589	51.2611	8.19314e-18	7.75076e-15	1.27657e-11	1.37835e-19	0	2.18152e-22	5	41382.3	DGFLTETGKTR	Stripped Sequence	TRUE	1	DGFLTETGKTR	6	1	FALSE	_DGFLTETGK[+114]TR_	2.68177	FALSE	_DGFLTETGK[GlyGly (K)]TR_	_DGFLTETGK[GlyGly (K)]TR_	no group specified	LABEL_FREE	FALSE	NaN	5.37193e-15	1.30082e-13	39.4511	2.64561	39.4874	1.30082e-13	1.30082e-13	1.30082e-13	1.30082e-13	FALSE	NaN	4998.61	4998.61	TRUE	TRUE	50.5416	50.5391	2	_DGFLTETGK[+114]TR_	_DGFLTETGK[GlyGly (K)]TR_	669.836	669.84	4998.61
0	MaxLFQ	0	Not Defined	Urea_MB_DIA_1	NA	Urea_MB_DIA_1.raw	1	O43150	O43150	O43150	44.8234	44.8275	9.27556e-12	2.76005e-10	8.77743e-08	6.16241e-11	0	6.6765e-14	1	1027.37	SALQVEQKEDSQIR	Stripped Sequence	TRUE	1	SALQVEQKEDSQIR	1	1	TRUE	_SALQVEQK[+114]EDSQIR_	-1.98927	FALSE	_SALQVEQK[GlyGly (K)]EDSQIR_	_SALQVEQK[GlyGly (K)]EDSQIR_	no group specified	LABEL_FREE	FALSE	NaN	1.63439e-11	3.31311e-11	35.4372	-1.98856	35.4367	3.31311e-11	3.31311e-11	3.31311e-11	3.31311e-11	FALSE	NaN	1027.37	1027.37	TRUE	TRUE	44.8275	44.8234	3	_SALQVEQK[+114]EDSQIR_	_SALQVEQK[GlyGly (K)]EDSQIR_	582.299	582.302	1027.37
0	MaxLFQ	0	Not Defined	Urea_MB_DIA_1	NA	Urea_MB_DIA_1.raw	1	O43156	O43156	O43156	53.8508	53.8523	8.82883e-21	4.71855e-17	1.36276e-13	3.63715e-24	0	9.64334e-27	6	28212.2	VVVGNKALADILSESLHSLATSLPR	Stripped Sequence	TRUE	1	VVVGNKALADILSESLHSLATSLPR	1	1	TRUE	_VVVGNK[+114]ALADILSESLHSLATSLPR_	116.461	FALSE	_VVVGNK[GlyGly (K)]ALADILSESLHSLATSLPR_	_VVVGNK[GlyGly (K)]ALADILSESLHSLATSLPR_	no group specified	LABEL_FREE	FALSE	NaN	7.27259e-12	1.85917e-11	129.052	116.461	129.052	1.85917e-11	1.85917e-11	1.85917e-11	1.85917e-11	FALSE	NaN	42942.1	42942.1	TRUE	TRUE	45.4771	45.4732	4	_VVVGNK[+114]ALADILSESLHSLATSLPR_	_VVVGNK[GlyGly (K)]ALADILSESLHSLATSLPR_	676.88	676.884	42942.1
0	MaxLFQ	0	Not Defined	Urea_MB_DIA_1	NA	Urea_MB_DIA_1.raw	1	O43156	O43156	O43156	53.8508	53.8523	8.82883e-21	4.71855e-17	1.36276e-13	3.63715e-24	0	9.64334e-27	6	28212.2	HFADQKVVVGNK	Stripped Sequence	TRUE	1	HFADQKVVVGNK	2	1	TRUE	_HFADQK[+114]VVVGNK_	-69.8648	FALSE	_HFADQK[GlyGly (K)]VVVGNK_	_HFADQK[GlyGly (K)]VVVGNK_	no group specified	LABEL_FREE	FALSE	NaN	9.2568e-17	1.01736e-14	23.1582	-68.6727	23.0523	1.01736e-14	1.01736e-14	1.01736e-14	1.01736e-14	FALSE	NaN	21088.7	21088.7	TRUE	TRUE	53.1055	53.1037	3	_HFADQK[+114]VVVGNK_	_HFADQK[GlyGly (K)]VVVGNK_	485.928	485.932	21088.7
0	MaxLFQ	0	Not Defined	Urea_MB_DIA_1	NA	Urea_MB_DIA_1.raw	1	O43156	O43156	O43156	53.8508	53.8523	8.82883e-21	4.71855e-17	1.36276e-13	3.63715e-24	0	9.64334e-27	6	28212.2	RWNSDDLNASPKTSATQPWNR	Stripped Sequence	TRUE	2	RWNSDDLNASPKTSATQPWNR	3	1	TRUE	_RWNSDDLNASPK[+114]TSATQPWNR_	23.0086	FALSE	_RWNSDDLNASPK[GlyGly (K)]TSATQPWNR_	_RWNSDDLNASPK[GlyGly (K)]TSATQPWNR_	no group specified	LABEL_FREE	FALSE	NaN	3.14374e-17	5.1439e-15	59.5062	23.0078	59.5072	5.1439e-15	5.1439e-15	5.1439e-15	5.1439e-15	FALSE	NaN	20605.8	20605.8	TRUE	TRUE	53.8523	53.8508	4	_RWNSDDLNASPK[+114]TSATQPWNR_	_RWNSDDLNASPK[GlyGly (K)]TSATQPWNR_	640.309	640.312	20605.8
0	MaxLFQ	0	Not Defined	Urea_MB_DIA_1	NA	Urea_MB_DIA_1.raw	1	O43156	O43156	O43156	53.8508	53.8523	8.82883e-21	4.71855e-17	1.36276e-13	3.63715e-24	0	9.64334e-27	6	28212.2	TLGSKCGDFLR	Stripped Sequence	TRUE	1	TLGSKCGDFLR	4	1	FALSE	_TLGSK[+114]C[+57]GDFLR_	8.30224	FALSE	_TLGSK[GlyGly (K)]C[Carbamidomethyl (C)]GDFLR_	_TLGSK[GlyGly (K)]C[Carbamidomethyl (C)]GDFLR_	no group specified	LABEL_FREE	FALSE	NaN	2.27693e-11	4.19814e-11	45.4672	8.42503	45.3583	4.19814e-11	4.19814e-11	4.19814e-11	4.19814e-11	FALSE	NaN	8512.59	8512.59	TRUE	TRUE	44.5547	44.5506	3	_TLGSK[+114]C[+57]GDFLR_	_TLGSK[GlyGly (K)]C[Carbamidomethyl (C)]GDFLR_	456.563	456.565	8512.59
0	MaxLFQ	0	Not Defined	Urea_MB_DIA_1	NA	Urea_MB_DIA_1.raw	1	O43156	O43156	O43156	53.8508	53.8523	8.82883e-21	4.71855e-17	1.36276e-13	3.63715e-24	0	9.64334e-27	6	28212.2	ALVGLVNDESPEIQAQCNKVLR	Stripped Sequence	TRUE	1	ALVGLVNDESPEIQAQCNKVLR	5	1	FALSE	_ALVGLVNDESPEIQAQC[+57]NK[+114]VLR_	53.6197	FALSE	_ALVGLVNDESPEIQAQC[Carbamidomethyl (C)]NK[GlyGly (K)]VLR_	_ALVGLVNDESPEIQAQC[Carbamidomethyl (C)]NK[GlyGly (K)]VLR_	no group specified	LABEL_FREE	FALSE	NaN	2.92836e-16	2.06326e-14	94.4577	53.7855	94.2342	2.06326e-14	2.06326e-14	2.06326e-14	2.06326e-14	FALSE	NaN	8367.16	8367.16	TRUE	TRUE	52.3621	52.3602	3	_ALVGLVNDESPEIQAQC[+57]NK[+114]VLR_	_ALVGLVNDESPEIQAQC[Carbamidomethyl (C)]NK[GlyGly (K)]VLR_	856.446	856.45	8367.16
0	MaxLFQ	0	Not Defined	Urea_MB_DIA_1	NA	Urea_MB_DIA_1.raw	1	O43156	O43156	O43156	53.8508	53.8523	8.82883e-21	4.71855e-17	1.36276e-13	3.63715e-24	0	9.64334e-27	6	28212.2	WNSDDLNASPKTSATQPWNR	Stripped Sequence	TRUE	1	WNSDDLNASPKTSATQPWNR	6	1	FALSE	_WNSDDLNASPK[+114]TSATQPWNR_	33.3297	FALSE	_WNSDDLNASPK[GlyGly (K)]TSATQPWNR_	_WNSDDLNASPK[GlyGly (K)]TSATQPWNR_	no group specified	LABEL_FREE	FALSE	NaN	1.83261e-07	1.24936e-08	70.9465	33.2251	71.0675	1.24936e-08	1.24936e-08	1.24936e-08	1.24936e-08	FALSE	NaN	338.198	338.198	TRUE	TRUE	36.1112	36.1047	3	_WNSDDLNASPK[+114]TSATQPWNR_	_WNSDDLNASPK[GlyGly (K)]TSATQPWNR_	801.375	801.379	338.198
0	MaxLFQ	0	Not Defined	Urea_MB_DIA_1	NA	Urea_MB_DIA_1.raw	1	O43164	O43164	O43164	54.8767	54.878	5.2414e-22	5.89064e-18	1.93112e-14	3.74924e-26	0	1.54184e-28	2	6829.84	PCVSIWLQKSGTCPVCR	Stripped Sequence	FALSE	1	PCVSIWLQKSGTCPVCR	1	1	TRUE	_PC[+57]VSIWLQK[+114]SGTC[+57]PVC[+57]R_	43.4667	FALSE	_PC[Carbamidomethyl (C)]VSIWLQK[GlyGly (K)]SGTC[Carbamidomethyl (C)]PVC[Carbamidomethyl (C)]R_	_PC[Carbamidomethyl (C)]VSIWLQK[GlyGly (K)]SGTC[Carbamidomethyl (C)]PVC[Carbamidomethyl (C)]R_	no group specified	LABEL_FREE	FALSE	NaN	7.50302e-18	2.31019e-15	82.185	43.3715	82.2929	2.31019e-15	2.31019e-15	2.31019e-15	2.31019e-15	FALSE	NaN	12884.8	12884.8	TRUE	TRUE	54.878	54.8767	3	_PC[+57]VSIWLQK[+114]SGTC[+57]PVC[+57]R_	_PC[Carbamidomethyl (C)]VSIWLQK[GlyGly (K)]SGTC[Carbamidomethyl (C)]PVC[Carbamidomethyl (C)]R_	721.348	721.352	12884.8
0	MaxLFQ	0	Not Defined	Urea_MB_DIA_1	NA	Urea_MB_DIA_1.raw	1	O43164	O43164	O43164	54.8767	54.878	5.2414e-22	5.89064e-18	1.93112e-14	3.74924e-26	0	1.54184e-28	2	6829.84	KLISSSQVDQETGFNR	Stripped Sequence	TRUE	1	KLISSSQVDQETGFNR	2	1	TRUE	_K[+114]LISSSQVDQETGFNR_	15.5055	FALSE	_K[GlyGly (K)]LISSSQVDQETGFNR_	_K[GlyGly (K)]LISSSQVDQETGFNR_	no group specified	LABEL_FREE	FALSE	NaN	3.6647e-14	4.72121e-13	52.4395	15.4754	52.4596	4.72121e-13	4.72121e-13	4.72121e-13	4.72121e-13	FALSE	NaN	774.875	774.875	TRUE	TRUE	49.2856	49.2828	3	_K[+114]LISSSQVDQETGFNR_	_K[GlyGly (K)]LISSSQVDQETGFNR_	641.657	641.66	774.875
0	MaxLFQ	0	Not Defined	Urea_MB_DIA_1	NA	Urea_MB_DIA_1.raw	1	O43166	O43166	O43166	52.9473	52.9491	1.02654e-19	2.9471e-16	7.07435e-13	1.69221e-22	0	3.5588e-25	3	18556	DFLLAKVINAENAAHK	Stripped Sequence	FALSE	1	DFLLAKVINAENAAHK	2	1	TRUE	_DFLLAK[+114]VINAENAAHK_	62.509	FALSE	_DFLLAK[GlyGly (K)]VINAENAAHK_	_DFLLAK[GlyGly (K)]VINAENAAHK_	no group specified	LABEL_FREE	FALSE	NaN	4.85152e-12	1.39699e-11	104.716	62.5388	104.678	1.39699e-11	1.39699e-11	1.39699e-11	1.39699e-11	FALSE	NaN	5002.34	5002.34	TRUE	TRUE	45.7931	45.7893	3	_DFLLAK[+114]VINAENAAHK_	_DFLLAK[GlyGly (K)]VINAENAAHK_	623.339	623.342	5002.34
0	MaxLFQ	0	Not Defined	Urea_MB_DIA_1	NA	Urea_MB_DIA_1.raw	1	O43166	O43166	O43166	52.9473	52.9491	1.02654e-19	2.9471e-16	7.07435e-13	1.69221e-22	0	3.5588e-25	3	18556	ASVVGTDGTPKVHTDDFYMR	Stripped Sequence	TRUE	1	ASVVGTDGTPKVHTDDFYMR	3	1	TRUE	_ASVVGTDGTPK[+114]VHTDDFYMR_	26.0386	FALSE	_ASVVGTDGTPK[GlyGly (K)]VHTDDFYMR_	_ASVVGTDGTPK[GlyGly (K)]VHTDDFYMR_	no group specified	LABEL_FREE	FALSE	NaN	0.000167498	1.27838e-06	63.0676	26.1222	62.9693	1.27838e-06	1.27838e-06	1.27838e-06	1.27838e-06	FALSE	NaN	217.213	217.213	TRUE	TRUE	17.7872	17.7756	3	_ASVVGTDGTPK[+114]VHTDDFYMR_	_ASVVGTDGTPK[GlyGly (K)]VHTDDFYMR_	770.699	770.702	217.213
0	MaxLFQ	0	Not Defined	Urea_MB_DIA_1	NA	Urea_MB_DIA_1.raw	1	O43167	O43167	O43167	44.0952	44.0995	3.38172e-11	7.3525e-10	1.92264e-07	3.36323e-10	0	3.57664e-13	2	3306.41	AYTDFQNNHSSPKPTTLNTAGAPVVVISNK	Stripped Sequence	TRUE	1	AYTDFQNNHSSPKPTTLNTAGAPVVVISNK	1	1	TRUE	_AYTDFQNNHSSPK[+114]PTTLNTAGAPVVVISNK_	40.4127	FALSE	_AYTDFQNNHSSPK[GlyGly (K)]PTTLNTAGAPVVVISNK_	_AYTDFQNNHSSPK[GlyGly (K)]PTTLNTAGAPVVVISNK_	no group specified	LABEL_FREE	FALSE	NaN	3.92115e-11	6.17956e-11	78.8366	40.442	78.8034	6.17956e-11	6.17956e-11	6.17956e-11	6.17956e-11	FALSE	NaN	3333.51	3333.51	TRUE	TRUE	44.0995	44.0952	4	_AYTDFQNNHSSPK[+114]PTTLNTAGAPVVVISNK_	_AYTDFQNNHSSPK[GlyGly (K)]PTTLNTAGAPVVVISNK_	822.168	822.172	3333.51
0	MaxLFQ	0	Not Defined	Urea_MB_DIA_1	NA	Urea_MB_DIA_1.raw	1	O43167	O43167	O43167	44.0952	44.0995	3.38172e-11	7.3525e-10	1.92264e-07	3.36323e-10	0	3.57664e-13	2	3306.41	QNFVVKGDSGVLNEQIAAK	Stripped Sequence	TRUE	1	QNFVVKGDSGVLNEQIAAK	2	1	TRUE	_QNFVVK[+114]GDSGVLNEQIAAK_	35.6727	FALSE	_QNFVVK[GlyGly (K)]GDSGVLNEQIAAK_	_QNFVVK[GlyGly (K)]GDSGVLNEQIAAK_	no group specified	LABEL_FREE	FALSE	NaN	4.9099e-10	3.61646e-10	73.6593	35.5546	73.8104	3.61646e-10	3.61646e-10	3.61646e-10	3.61646e-10	FALSE	NaN	3279.3	3279.3	TRUE	TRUE	41.8719	41.8671	3	_QNFVVK[+114]GDSGVLNEQIAAK_	_QNFVVK[GlyGly (K)]GDSGVLNEQIAAK_	711.043	711.046	3279.3
0	MaxLFQ	0	Not Defined	Urea_MB_DIA_1	NA	Urea_MB_DIA_1.raw	1	O43169	O43169	O43169	55.1015	55.1027	2.89296e-22	3.84787e-18	1.24364e-14	1.33469e-26	0	6.25637e-29	5	29249.5	NSLKELWLVIHGR	Stripped Sequence	TRUE	1	NSLKELWLVIHGR	1	2	TRUE	_NSLK[+114]ELWLVIHGR_	65.5834	FALSE	_NSLK[GlyGly (K)]ELWLVIHGR_	_NSLK[GlyGly (K)]ELWLVIHGR_	no group specified	LABEL_FREE	FALSE	NaN	4.4896e-15	1.15551e-13	107.276	65.3731	107.511	1.15551e-13	1.15551e-13	1.15551e-13	1.15551e-13	FALSE	NaN	32989.2	32989.2	TRUE	TRUE	50.6558	50.6534	3	_NSLK[+114]ELWLVIHGR_	_NSLK[GlyGly (K)]ELWLVIHGR_	560.318	560.32	32989.2
0	MaxLFQ	0	Not Defined	Urea_MB_DIA_1	NA	Urea_MB_DIA_1.raw	1	O43172	O43172	O43172	57.7902	57.7906	1.81064e-24	1.99594e-19	4.61263e-17	2.45701e-32	0	2.49866e-33	5	10655.8	GHNTNVGAIVFHPKSTVSLDPK	Stripped Sequence	TRUE	1	GHNTNVGAIVFHPKSTVSLDPK	3	1	TRUE	_GHNTNVGAIVFHPK[+114]STVSLDPK_	26.197	FALSE	_GHNTNVGAIVFHPK[GlyGly (K)]STVSLDPK_	_GHNTNVGAIVFHPK[GlyGly (K)]STVSLDPK_	no group specified	LABEL_FREE	FALSE	NaN	1.30719e-11	2.82735e-11	63.2137	26.2464	63.1557	2.82735e-11	2.82735e-11	2.82735e-11	2.82735e-11	FALSE	NaN	4619.95	4619.95	TRUE	TRUE	45.009	45.005	4	_GHNTNVGAIVFHPK[+114]STVSLDPK_	_GHNTNVGAIVFHPK[GlyGly (K)]STVSLDPK_	608.822	608.825	4619.95
0	MaxLFQ	0	Not Defined	Urea_MB_DIA_1	NA	Urea_MB_DIA_1.raw	1	O43172	O43172	O43172	57.7902	57.7906	1.81064e-24	1.99594e-19	4.61263e-17	2.45701e-32	0	2.49866e-33	5	10655.8	TSQMQELHKSLR	Stripped Sequence	TRUE	1	TSQMQELHKSLR	4	1	FALSE	_TSQMQELHK[+114]SLR_	-41.7008	FALSE	_TSQMQELHK[GlyGly (K)]SLR_	_TSQMQELHK[GlyGly (K)]SLR_	no group specified	LABEL_FREE	FALSE	NaN	4.5462e-11	6.85972e-11	25.3645	-41.8627	25.378	6.85972e-11	6.85972e-11	6.85972e-11	6.85972e-11	FALSE	NaN	2430.68	2430.68	TRUE	TRUE	43.974	43.9697	3	_TSQMQELHK[+114]SLR_	_TSQMQELHK[GlyGly (K)]SLR_	524.603	524.606	2430.68
0	MaxLFQ	0	Not Defined	Urea_MB_DIA_1	NA	Urea_MB_DIA_1.raw	1	O43175	O43175	O43175	56.7331	56.7338	7.93948e-24	3.73937e-19	4.48243e-16	5.32798e-30	0	1.07275e-31	35	230509	GTIQVITQGTSLKNAGNCLSPAVIVGLLK	Stripped Sequence	TRUE	1	GTIQVITQGTSLKNAGNCLSPAVIVGLLK	2	2	TRUE	_GTIQVITQGTSLK[+114]NAGNC[+57]LSPAVIVGLLK_	101.451	FALSE	_GTIQVITQGTSLK[GlyGly (K)]NAGNC[Carbamidomethyl (C)]LSPAVIVGLLK_	_GTIQVITQGTSLK[GlyGly (K)]NAGNC[Carbamidomethyl (C)]LSPAVIVGLLK_	no group specified	LABEL_FREE	FALSE	NaN	2.01345e-07	1.30345e-08	125.67	101.535	125.651	1.30345e-08	1.30345e-08	1.30345e-08	1.30345e-08	FALSE	NaN	273083	273083	TRUE	TRUE	36.0238	36.0173	3	_GTIQVITQGTSLK[+114]NAGNC[+57]LSPAVIVGLLK_	_GTIQVITQGTSLK[GlyGly (K)]NAGNC[Carbamidomethyl (C)]LSPAVIVGLLK_	1022.9	1022.91	273083
0	MaxLFQ	0	Not Defined	Urea_MB_DIA_1	NA	Urea_MB_DIA_1.raw	1	O43175	O43175	O43175	56.7331	56.7338	7.93948e-24	3.73937e-19	4.48243e-16	5.32798e-30	0	1.07275e-31	35	230509	GTIQVITQGTSLKNAGNCLSPAVIVGLLK	Stripped Sequence	TRUE	1	GTIQVITQGTSLKNAGNCLSPAVIVGLLK	2	2	TRUE	_GTIQVITQGTSLK[+114]NAGNC[+57]LSPAVIVGLLK_	101.451	FALSE	_GTIQVITQGTSLK[GlyGly (K)]NAGNC[Carbamidomethyl (C)]LSPAVIVGLLK_	_GTIQVITQGTSLK[GlyGly (K)]NAGNC[Carbamidomethyl (C)]LSPAVIVGLLK_	no group specified	LABEL_FREE	FALSE	NaN	7.98354e-15	1.68856e-13	125.638	101.395	125.651	1.68856e-13	1.68856e-13	1.68856e-13	1.68856e-13	FALSE	NaN	49177.2	49177.2	TRUE	TRUE	50.2874	50.2849	4	_GTIQVITQGTSLK[+114]NAGNC[+57]LSPAVIVGLLK_	_GTIQVITQGTSLK[GlyGly (K)]NAGNC[Carbamidomethyl (C)]LSPAVIVGLLK_	767.43	767.435	49177.2
0	MaxLFQ	0	Not Defined	Urea_MB_DIA_1	NA	Urea_MB_DIA_1.raw	1	O43175	O43175	O43175	56.7331	56.7338	7.93948e-24	3.73937e-19	4.48243e-16	5.32798e-30	0	1.07275e-31	35	230509	EASKQADVNLVNAK	Stripped Sequence	TRUE	1	EASKQADVNLVNAK	3	2	TRUE	_EASK[+114]QADVNLVNAK_	-8.00214	FALSE	_EASK[GlyGly (K)]QADVNLVNAK_	_EASK[GlyGly (K)]QADVNLVNAK_	no group specified	LABEL_FREE	FALSE	NaN	7.3832e-19	9.79157e-16	30.4463	-7.95626	30.4099	9.79157e-16	9.79157e-16	9.79157e-16	9.79157e-16	FALSE	NaN	150771	150771	TRUE	TRUE	56.7338	56.7331	3	_EASK[+114]QADVNLVNAK_	_EASK[GlyGly (K)]QADVNLVNAK_	534.281	534.284	150771
0	MaxLFQ	0	Not Defined	Urea_MB_DIA_1	NA	Urea_MB_DIA_1.raw	1	O43175	O43175	O43175	56.7331	56.7338	7.93948e-24	3.73937e-19	4.48243e-16	5.32798e-30	0	1.07275e-31	35	230509	EASKQADVNLVNAK	Stripped Sequence	TRUE	1	EASKQADVNLVNAK	3	2	TRUE	_EASK[+114]QADVNLVNAK_	-8.00214	FALSE	_EASK[GlyGly (K)]QADVNLVNAK_	_EASK[GlyGly (K)]QADVNLVNAK_	no group specified	LABEL_FREE	FALSE	NaN	1.32079e-18	1.16818e-15	30.3933	-8.02425	30.4099	1.16818e-15	1.16818e-15	1.16818e-15	1.16818e-15	FALSE	NaN	14274.9	14274.9	TRUE	TRUE	56.0941	56.0932	2	_EASK[+114]QADVNLVNAK_	_EASK[GlyGly (K)]QADVNLVNAK_	800.918	800.922	14274.9
0	MaxLFQ	0	Not Defined	Urea_MB_DIA_1	NA	Urea_MB_DIA_1.raw	1	O43175	O43175	O43175	56.7331	56.7338	7.93948e-24	3.73937e-19	4.48243e-16	5.32798e-30	0	1.07275e-31	35	230509	QNLSKEELIAELQDCEGLIVR	Stripped Sequence	TRUE	1	QNLSKEELIAELQDCEGLIVR	5	2	FALSE	_QNLSK[+114]EELIAELQDC[+57]EGLIVR_	85.7695	FALSE	_QNLSK[GlyGly (K)]EELIAELQDC[Carbamidomethyl (C)]EGLIVR_	_QNLSK[GlyGly (K)]EELIAELQDC[Carbamidomethyl (C)]EGLIVR_	no group specified	LABEL_FREE	FALSE	NaN	9.13423e-13	4.33831e-12	121.684	85.5571	121.749	4.33831e-12	4.33831e-12	4.33831e-12	4.33831e-12	FALSE	NaN	94609	94609	TRUE	TRUE	47.0441	47.0407	3	_QNLSK[+114]EELIAELQDC[+57]EGLIVR_	_QNLSK[GlyGly (K)]EELIAELQDC[Carbamidomethyl (C)]EGLIVR_	857.774	857.779	94609
0	MaxLFQ	0	Not Defined	Urea_MB_DIA_1	NA	Urea_MB_DIA_1.raw	1	O43175	O43175	O43175	56.7331	56.7338	7.93948e-24	3.73937e-19	4.48243e-16	5.32798e-30	0	1.07275e-31	35	230509	NAGNCLSPAVIVGLLKEASK	Stripped Sequence	TRUE	1	NAGNCLSPAVIVGLLKEASK	6	1	FALSE	_NAGNC[+57]LSPAVIVGLLK[+114]EASK_	99.5171	FALSE	_NAGNC[Carbamidomethyl (C)]LSPAVIVGLLK[GlyGly (K)]EASK_	_NAGNC[Carbamidomethyl (C)]LSPAVIVGLLK[GlyGly (K)]EASK_	no group specified	LABEL_FREE	FALSE	NaN	8.81553e-11	1.09713e-10	125.362	100.077	125.248	1.09713e-10	1.09713e-10	1.09713e-10	1.09713e-10	FALSE	NaN	122644	122644	TRUE	TRUE	43.4045	43.4	3	_NAGNC[+57]LSPAVIVGLLK[+114]EASK_	_NAGNC[Carbamidomethyl (C)]LSPAVIVGLLK[GlyGly (K)]EASK_	719.056	719.061	122644
0	MaxLFQ	0	Not Defined	Urea_MB_DIA_1	NA	Urea_MB_DIA_1.raw	1	O43175	O43175	O43175	56.7331	56.7338	7.93948e-24	3.73937e-19	4.48243e-16	5.32798e-30	0	1.07275e-31	35	230509	ALVDHENVISCPHLGASTKEAQSR	Stripped Sequence	TRUE	1	ALVDHENVISCPHLGASTKEAQSR	7	2	FALSE	_ALVDHENVISC[+57]PHLGASTK[+114]EAQSR_	13.5788	FALSE	_ALVDHENVISC[Carbamidomethyl (C)]PHLGASTK[GlyGly (K)]EAQSR_	_ALVDHENVISC[Carbamidomethyl (C)]PHLGASTK[GlyGly (K)]EAQSR_	no group specified	LABEL_FREE	FALSE	NaN	5.85049e-15	1.37595e-13	50.5047	13.5639	50.5252	1.37595e-13	1.37595e-13	1.37595e-13	1.37595e-13	FALSE	NaN	102218	102218	TRUE	TRUE	50.487	50.4846	5	_ALVDHENVISC[+57]PHLGASTK[+114]EAQSR_	_ALVDHENVISC[Carbamidomethyl (C)]PHLGASTK[GlyGly (K)]EAQSR_	547.473	547.476	102218
0	MaxLFQ	0	Not Defined	Urea_MB_DIA_1	NA	Urea_MB_DIA_1.raw	1	O43175	O43175	O43175	56.7331	56.7338	7.93948e-24	3.73937e-19	4.48243e-16	5.32798e-30	0	1.07275e-31	35	230509	ALVDHENVISCPHLGASTKEAQSR	Stripped Sequence	TRUE	1	ALVDHENVISCPHLGASTKEAQSR	7	2	FALSE	_ALVDHENVISC[+57]PHLGASTK[+114]EAQSR_	13.5788	FALSE	_ALVDHENVISC[Carbamidomethyl (C)]PHLGASTK[GlyGly (K)]EAQSR_	_ALVDHENVISC[Carbamidomethyl (C)]PHLGASTK[GlyGly (K)]EAQSR_	no group specified	LABEL_FREE	FALSE	NaN	9.61647e-15	1.9092e-13	50.5143	13.5709	50.5252	1.9092e-13	1.9092e-13	1.9092e-13	1.9092e-13	FALSE	NaN	16046.4	16046.4	TRUE	TRUE	50.1672	50.1646	4	_ALVDHENVISC[+57]PHLGASTK[+114]EAQSR_	_ALVDHENVISC[Carbamidomethyl (C)]PHLGASTK[GlyGly (K)]EAQSR_	684.09	684.093	16046.4
0	MaxLFQ	0	Not Defined	Urea_MB_DIA_1	NA	Urea_MB_DIA_1.raw	1	O43175	O43175	O43175	56.7331	56.7338	7.93948e-24	3.73937e-19	4.48243e-16	5.32798e-30	0	1.07275e-31	35	230509	AWAGSPKGTIQVITQGTSLK	Stripped Sequence	TRUE	1	AWAGSPKGTIQVITQGTSLK	8	1	FALSE	_AWAGSPK[+114]GTIQVITQGTSLK_	52.3177	FALSE	_AWAGSPK[GlyGly (K)]GTIQVITQGTSLK_	_AWAGSPK[GlyGly (K)]GTIQVITQGTSLK_	no group specified	LABEL_FREE	FALSE	NaN	2.39496e-16	1.82007e-14	92.4239	52.2136	92.5248	1.82007e-14	1.82007e-14	1.82007e-14	1.82007e-14	FALSE	NaN	116588	116588	TRUE	TRUE	52.4892	52.4873	3	_AWAGSPK[+114]GTIQVITQGTSLK_	_AWAGSPK[GlyGly (K)]GTIQVITQGTSLK_	719.727	719.73	116588
0	MaxLFQ	0	Not Defined	Urea_MB_DIA_1	NA	Urea_MB_DIA_1.raw	1	O43175	O43175	O43175	56.7331	56.7338	7.93948e-24	3.73937e-19	4.48243e-16	5.32798e-30	0	1.07275e-31	35	230509	QADVNLVNAKLLVK	Stripped Sequence	TRUE	1	QADVNLVNAKLLVK	10	2	FALSE	_QADVNLVNAK[+114]LLVK_	43.9008	FALSE	_QADVNLVNAK[GlyGly (K)]LLVK_	_QADVNLVNAK[GlyGly (K)]LLVK_	no group specified	LABEL_FREE	FALSE	NaN	9.18213e-14	8.84992e-13	82.7691	43.8609	82.8179	8.84992e-13	8.84992e-13	8.84992e-13	8.84992e-13	FALSE	NaN	95713.1	95713.1	TRUE	TRUE	48.6636	48.6606	3	_QADVNLVNAK[+114]LLVK_	_QADVNLVNAK[GlyGly (K)]LLVK_	546.989	546.992	95713.1
0	MaxLFQ	0	Not Defined	Urea_MB_DIA_1	NA	Urea_MB_DIA_1.raw	1	O43175	O43175	O43175	56.7331	56.7338	7.93948e-24	3.73937e-19	4.48243e-16	5.32798e-30	0	1.07275e-31	35	230509	QADVNLVNAKLLVK	Stripped Sequence	TRUE	1	QADVNLVNAKLLVK	10	2	FALSE	_QADVNLVNAK[+114]LLVK_	43.9008	FALSE	_QADVNLVNAK[GlyGly (K)]LLVK_	_QADVNLVNAK[GlyGly (K)]LLVK_	no group specified	LABEL_FREE	FALSE	NaN	5.01381e-08	6.74353e-09	82.7413	43.8381	82.8179	6.74353e-09	6.74353e-09	6.74353e-09	6.74353e-09	FALSE	NaN	3632.94	3632.94	TRUE	TRUE	37.3192	37.313	2	_QADVNLVNAK[+114]LLVK_	_QADVNLVNAK[GlyGly (K)]LLVK_	819.981	819.985	3632.94
0	MaxLFQ	0	Not Defined	Urea_MB_DIA_1	NA	Urea_MB_DIA_1.raw	1	O43175	O43175	O43175	56.7331	56.7338	7.93948e-24	3.73937e-19	4.48243e-16	5.32798e-30	0	1.07275e-31	35	230509	FMGTELNGKTLGILGLGR	Stripped Sequence	TRUE	1	FMGTELNGKTLGILGLGR	11	2	FALSE	_FMGTELNGK[+114]TLGILGLGR_	81.0552	FALSE	_FMGTELNGK[GlyGly (K)]TLGILGLGR_	_FMGTELNGK[GlyGly (K)]TLGILGLGR_	no group specified	LABEL_FREE	FALSE	NaN	9.73455e-16	4.3529e-14	120.171	81.0818	120.161	4.3529e-14	4.3529e-14	4.3529e-14	4.3529e-14	FALSE	NaN	64728.3	64728.3	TRUE	TRUE	51.6133	51.6112	3	_FMGTELNGK[+114]TLGILGLGR_	_FMGTELNGK[GlyGly (K)]TLGILGLGR_	664.363	664.367	64728.3
0	MaxLFQ	0	Not Defined	Urea_MB_DIA_1	NA	Urea_MB_DIA_1.raw	1	O43175	O43175	O43175	56.7331	56.7338	7.93948e-24	3.73937e-19	4.48243e-16	5.32798e-30	0	1.07275e-31	35	230509	FMGTELNGKTLGILGLGR	Stripped Sequence	TRUE	1	FMGTELNGKTLGILGLGR	11	2	FALSE	_FM[+16]GTELNGK[+114]TLGILGLGR_	69.1721	FALSE	_FM[Oxidation (M)]GTELNGK[GlyGly (K)]TLGILGLGR_	_FM[Oxidation (M)]GTELNGK[GlyGly (K)]TLGILGLGR_	no group specified	LABEL_FREE	FALSE	NaN	4.30455e-12	1.28427e-11	111.255	68.9338	111.448	1.28427e-11	1.28427e-11	1.28427e-11	1.28427e-11	FALSE	NaN	29324.4	29324.4	TRUE	TRUE	45.8855	45.8817	3	_FM[+16]GTELNGK[+114]TLGILGLGR_	_FM[Oxidation (M)]GTELNGK[GlyGly (K)]TLGILGLGR_	669.695	669.698	29324.4
0	MaxLFQ	0	Not Defined	Urea_MB_DIA_1	NA	Urea_MB_DIA_1.raw	1	O43175	O43175	O43175	56.7331	56.7338	7.93948e-24	3.73937e-19	4.48243e-16	5.32798e-30	0	1.07275e-31	35	230509	SATKVTADVINAAEK	Stripped Sequence	TRUE	1	SATKVTADVINAAEK	12	2	FALSE	_SATK[+114]VTADVINAAEK_	13.3151	FALSE	_SATK[GlyGly (K)]VTADVINAAEK_	_SATK[GlyGly (K)]VTADVINAAEK_	no group specified	LABEL_FREE	FALSE	NaN	9.31423e-16	4.22902e-14	50.1207	13.2829	50.1644	4.22902e-14	4.22902e-14	4.22902e-14	4.22902e-14	FALSE	NaN	70289.1	70289.1	TRUE	TRUE	51.6407	51.6386	3	_SATK[+114]VTADVINAAEK_	_SATK[GlyGly (K)]VTADVINAAEK_	544.625	544.628	70289.1
0	MaxLFQ	0	Not Defined	Urea_MB_DIA_1	NA	Urea_MB_DIA_1.raw	1	O43175	O43175	O43175	56.7331	56.7338	7.93948e-24	3.73937e-19	4.48243e-16	5.32798e-30	0	1.07275e-31	35	230509	SATKVTADVINAAEK	Stripped Sequence	TRUE	1	SATKVTADVINAAEK	12	2	FALSE	_SATK[+114]VTADVINAAEK_	13.3151	FALSE	_SATK[GlyGly (K)]VTADVINAAEK_	_SATK[GlyGly (K)]VTADVINAAEK_	no group specified	LABEL_FREE	FALSE	NaN	8.72913e-17	9.81806e-15	50.1372	13.2951	50.1644	9.81806e-15	9.81806e-15	9.81806e-15	9.81806e-15	FALSE	NaN	21517	21517	TRUE	TRUE	53.1446	53.1429	2	_SATK[+114]VTADVINAAEK_	_SATK[GlyGly (K)]VTADVINAAEK_	816.434	816.438	21517
0	MaxLFQ	0	Not Defined	Urea_MB_DIA_1	NA	Urea_MB_DIA_1.raw	1	O43175	O43175	O43175	56.7331	56.7338	7.93948e-24	3.73937e-19	4.48243e-16	5.32798e-30	0	1.07275e-31	35	230509	KILQDGGLQVVEK	Stripped Sequence	TRUE	1	KILQDGGLQVVEK	13	2	FALSE	_K[+114]ILQDGGLQVVEK_	20.0436	FALSE	_K[GlyGly (K)]ILQDGGLQVVEK_	_K[GlyGly (K)]ILQDGGLQVVEK_	no group specified	LABEL_FREE	FALSE	NaN	6.54973e-18	2.1607e-15	56.367	20.0178	56.3935	2.1607e-15	2.1607e-15	2.1607e-15	2.1607e-15	FALSE	NaN	79664.6	79664.6	TRUE	TRUE	54.9705	54.9693	3	_K[+114]ILQDGGLQVVEK_	_K[GlyGly (K)]ILQDGGLQVVEK_	514.295	514.297	79664.6
0	MaxLFQ	0	Not Defined	Urea_MB_DIA_1	NA	Urea_MB_DIA_1.raw	1	O43175	O43175	O43175	56.7331	56.7338	7.93948e-24	3.73937e-19	4.48243e-16	5.32798e-30	0	1.07275e-31	35	230509	KILQDGGLQVVEK	Stripped Sequence	TRUE	1	KILQDGGLQVVEK	13	2	FALSE	_K[+114]ILQDGGLQVVEK_	20.0436	FALSE	_K[GlyGly (K)]ILQDGGLQVVEK_	_K[GlyGly (K)]ILQDGGLQVVEK_	no group specified	LABEL_FREE	FALSE	NaN	5.6215e-12	1.55047e-11	56.3517	20.0028	56.3935	1.55047e-11	1.55047e-11	1.55047e-11	1.55047e-11	FALSE	NaN	8161.85	8161.85	TRUE	TRUE	45.6788	45.675	2	_K[+114]ILQDGGLQVVEK_	_K[GlyGly (K)]ILQDGGLQVVEK_	770.938	770.942	8161.85
0	MaxLFQ	0	Not Defined	Urea_MB_DIA_1	NA	Urea_MB_DIA_1.raw	1	O43175	O43175	O43175	56.7331	56.7338	7.93948e-24	3.73937e-19	4.48243e-16	5.32798e-30	0	1.07275e-31	35	230509	CGEEIAVQFVDMVKGK	Stripped Sequence	TRUE	1	CGEEIAVQFVDMVKGK	16	1	FALSE	_C[+57]GEEIAVQFVDMVK[+114]GK_	80.882	FALSE	_C[Carbamidomethyl (C)]GEEIAVQFVDMVK[GlyGly (K)]GK_	_C[Carbamidomethyl (C)]GEEIAVQFVDMVK[GlyGly (K)]GK_	no group specified	LABEL_FREE	FALSE	NaN	1.6754e-14	2.77054e-13	120.153	81.0332	120.094	2.77054e-13	2.77054e-13	2.77054e-13	2.77054e-13	FALSE	NaN	33774.5	33774.5	TRUE	TRUE	49.8049	49.8023	3	_C[+57]GEEIAVQFVDMVK[+114]GK_	_C[Carbamidomethyl (C)]GEEIAVQFVDMVK[GlyGly (K)]GK_	641.982	641.985	33774.5
0	MaxLFQ	0	Not Defined	Urea_MB_DIA_1	NA	Urea_MB_DIA_1.raw	1	O43175	O43175	O43175	56.7331	56.7338	7.93948e-24	3.73937e-19	4.48243e-16	5.32798e-30	0	1.07275e-31	35	230509	VTADVINAAEKLQVVGR	Stripped Sequence	TRUE	1	VTADVINAAEKLQVVGR	18	1	FALSE	_VTADVINAAEK[+114]LQVVGR_	57.055	FALSE	_VTADVINAAEK[GlyGly (K)]LQVVGR_	_VTADVINAAEK[GlyGly (K)]LQVVGR_	no group specified	LABEL_FREE	FALSE	NaN	2.14599e-16	1.70246e-14	97.7895	56.9912	97.851	1.70246e-14	1.70246e-14	1.70246e-14	1.70246e-14	FALSE	NaN	27446.7	27446.7	TRUE	TRUE	52.559	52.5571	3	_VTADVINAAEK[+114]LQVVGR_	_VTADVINAAEK[GlyGly (K)]LQVVGR_	633.022	633.025	27446.7
0	MaxLFQ	0	Not Defined	Urea_MB_DIA_1	NA	Urea_MB_DIA_1.raw	1	O43175	O43175	O43175	56.7331	56.7338	7.93948e-24	3.73937e-19	4.48243e-16	5.32798e-30	0	1.07275e-31	35	230509	QIPQATASMKDGKWER	Stripped Sequence	TRUE	2	QIPQATASMKDGKWER	19	1	FALSE	_QIPQATASMK[+114]DGKWER_	5.26078	FALSE	_QIPQATASMK[GlyGly (K)]DGKWER_	_QIPQATASMK[GlyGly (K)]DGKWER_	no group specified	LABEL_FREE	FALSE	NaN	3.55576e-12	1.12151e-11	42.3416	5.41118	42.183	1.12151e-11	1.12151e-11	1.12151e-11	1.12151e-11	FALSE	NaN	17940.9	17940.9	TRUE	TRUE	46.032	46.0283	4	_QIPQATASMK[+114]DGKWER_	_QIPQATASMK[GlyGly (K)]DGKWER_	490.748	490.751	17940.9
0	MaxLFQ	0	Not Defined	Urea_MB_DIA_1	NA	Urea_MB_DIA_1.raw	1	O43175	O43175	O43175	56.7331	56.7338	7.93948e-24	3.73937e-19	4.48243e-16	5.32798e-30	0	1.07275e-31	35	230509	KVLISDSLDPCCR	Stripped Sequence	TRUE	1	KVLISDSLDPCCR	20	1	FALSE	_K[+114]VLISDSLDPC[+57]C[+57]R_	25.5386	FALSE	_K[GlyGly (K)]VLISDSLDPC[Carbamidomethyl (C)]C[Carbamidomethyl (C)]R_	_K[GlyGly (K)]VLISDSLDPC[Carbamidomethyl (C)]C[Carbamidomethyl (C)]R_	no group specified	LABEL_FREE	FALSE	NaN	1.79092e-08	3.83443e-09	62.3896	25.5442	62.3831	3.83443e-09	3.83443e-09	3.83443e-09	3.83443e-09	FALSE	NaN	16124.4	16124.4	TRUE	TRUE	38.3235	38.3176	3	_K[+114]VLISDSLDPC[+57]C[+57]R_	_K[GlyGly (K)]VLISDSLDPC[Carbamidomethyl (C)]C[Carbamidomethyl (C)]R_	559.608	559.611	16124.4
0	MaxLFQ	0	Not Defined	Urea_MB_DIA_1	NA	Urea_MB_DIA_1.raw	1	O43175	O43175	O43175	56.7331	56.7338	7.93948e-24	3.73937e-19	4.48243e-16	5.32798e-30	0	1.07275e-31	35	230509	KFMGTELNGKTLGILGLGR	Stripped Sequence	TRUE	2	KFMGTELNGKTLGILGLGR	24	1	FALSE	_KFMGTELNGK[+114]TLGILGLGR_	62.8292	FALSE	_KFMGTELNGK[GlyGly (K)]TLGILGLGR_	_KFMGTELNGK[GlyGly (K)]TLGILGLGR_	no group specified	LABEL_FREE	FALSE	NaN	3.13147e-15	9.14511e-14	105.173	62.964	105.029	9.14511e-14	9.14511e-14	9.14511e-14	9.14511e-14	FALSE	NaN	7701.68	7701.68	TRUE	TRUE	50.8838	50.8815	4	_KFMGTELNGK[+114]TLGILGLGR_	_KFMGTELNGK[GlyGly (K)]TLGILGLGR_	530.548	530.55	7701.68
0	MaxLFQ	0	Not Defined	Urea_MB_DIA_1	NA	Urea_MB_DIA_1.raw	1	O43175	O43175	O43175	56.7331	56.7338	7.93948e-24	3.73937e-19	4.48243e-16	5.32798e-30	0	1.07275e-31	35	230509	EASKQADVNLVNAKLLVK	Stripped Sequence	TRUE	2	EASKQADVNLVNAKLLVK	28	1	FALSE	_EASKQADVNLVNAK[+114]LLVK_	32.578	FALSE	_EASKQADVNLVNAK[GlyGly (K)]LLVK_	_EASKQADVNLVNAK[GlyGly (K)]LLVK_	no group specified	LABEL_FREE	FALSE	NaN	1.59215e-11	3.25238e-11	70.1449	32.4641	70.262	3.25238e-11	3.25238e-11	3.25238e-11	3.25238e-11	FALSE	NaN	1144.49	1144.49	TRUE	TRUE	44.8488	44.8448	4	_EASKQADVNLVNAK[+114]LLVK_	_EASKQADVNLVNAK[GlyGly (K)]LLVK_	514.296	514.298	1144.49
0	MaxLFQ	0	Not Defined	Urea_MB_DIA_1	NA	Urea_MB_DIA_1.raw	1	O43187	O43187	O43187	54.2573	54.2587	2.85981e-21	2.04091e-17	6.35117e-14	6.10208e-25	0	1.87378e-27	2	7132.1	KISQGTFADVYR	Stripped Sequence	TRUE	1	KISQGTFADVYR	1	1	TRUE	_K[+114]ISQGTFADVYR_	15.1572	FALSE	_K[GlyGly (K)]ISQGTFADVYR_	_K[GlyGly (K)]ISQGTFADVYR_	no group specified	LABEL_FREE	FALSE	NaN	1.79432e-17	3.6708e-15	52.2294	15.1766	52.2146	3.6708e-15	3.6708e-15	3.6708e-15	3.6708e-15	FALSE	NaN	10774.4	10774.4	TRUE	TRUE	54.2587	54.2573	3	_K[+114]ISQGTFADVYR_	_K[GlyGly (K)]ISQGTFADVYR_	500.26	500.262	10774.4
0	MaxLFQ	0	Not Defined	Urea_MB_DIA_1	NA	Urea_MB_DIA_1.raw	1	O43187	O43187	O43187	54.2573	54.2587	2.85981e-21	2.04091e-17	6.35117e-14	6.10208e-25	0	1.87378e-27	2	7132.1	CPIPAFPDSVKPEKPLAASVR	Stripped Sequence	TRUE	2	CPIPAFPDSVKPEKPLAASVR	2	1	TRUE	_C[+57]PIPAFPDSVK[+114]PEKPLAASVR_	43.8113	FALSE	_C[Carbamidomethyl (C)]PIPAFPDSVK[GlyGly (K)]PEKPLAASVR_	_C[Carbamidomethyl (C)]PIPAFPDSVK[GlyGly (K)]PEKPLAASVR_	no group specified	LABEL_FREE	FALSE	NaN	2.61296e-06	4.1545e-08	82.5732	43.7007	82.7085	4.1545e-08	4.1545e-08	4.1545e-08	4.1545e-08	FALSE	NaN	3489.84	3489.84	TRUE	TRUE	33.2539	33.2465	4	_C[+57]PIPAFPDSVK[+114]PEKPLAASVR_	_C[Carbamidomethyl (C)]PIPAFPDSVK[GlyGly (K)]PEKPLAASVR_	599.072	599.075	3489.84
0	MaxLFQ	0	Not Defined	Urea_MB_DIA_1	NA	Urea_MB_DIA_1.raw	1	O43196	O43196	O43196	45.6264	45.6302	2.12059e-12	9.10777e-11	3.51577e-08	8.327e-12	0	9.22319e-15	3	4442.85	FTVLPNIDPEIDEKK	Stripped Sequence	TRUE	1	FTVLPNIDPEIDEKK	1	1	TRUE	_FTVLPNIDPEIDEK[+114]K_	58.6988	FALSE	_FTVLPNIDPEIDEK[GlyGly (K)]K_	_FTVLPNIDPEIDEK[GlyGly (K)]K_	no group specified	LABEL_FREE	FALSE	NaN	5.98244e-12	1.61999e-11	99.8018	58.7444	99.7428	1.61999e-11	1.61999e-11	1.61999e-11	1.61999e-11	FALSE	NaN	6198.22	6198.22	TRUE	TRUE	45.6302	45.6264	3	_FTVLPNIDPEIDEK[+114]K_	_FTVLPNIDPEIDEK[GlyGly (K)]K_	624.663	624.666	6198.22
0	MaxLFQ	0	Not Defined	Urea_MB_DIA_1	NA	Urea_MB_DIA_1.raw	1	O43196	O43196	O43196	45.6264	45.6302	2.12059e-12	9.10777e-11	3.51577e-08	8.327e-12	0	9.22319e-15	3	4442.85	VLDEINPQSVVTSAKQDENMTR	Stripped Sequence	TRUE	1	VLDEINPQSVVTSAKQDENMTR	2	1	TRUE	_VLDEINPQSVVTSAK[+114]QDENMTR_	54.9219	FALSE	_VLDEINPQSVVTSAK[GlyGly (K)]QDENMTR_	_VLDEINPQSVVTSAK[GlyGly (K)]QDENMTR_	no group specified	LABEL_FREE	FALSE	NaN	8.92535e-10	5.44529e-10	95.9556	55.0021	95.8734	5.44529e-10	5.44529e-10	5.44529e-10	5.44529e-10	FALSE	NaN	5804.32	5804.32	TRUE	TRUE	41.3149	41.3098	3	_VLDEINPQSVVTSAK[+114]QDENMTR_	_VLDEINPQSVVTSAK[GlyGly (K)]QDENMTR_	863.426	863.43	5804.32
0	MaxLFQ	0	Not Defined	Urea_MB_DIA_1	NA	Urea_MB_DIA_1.raw	1	O43196	O43196	O43196	45.6264	45.6302	2.12059e-12	9.10777e-11	3.51577e-08	8.327e-12	0	9.22319e-15	3	4442.85	TFVPNSTECGGDKGR	Stripped Sequence	TRUE	1	TFVPNSTECGGDKGR	3	1	TRUE	_TFVPNSTEC[+57]GGDK[+114]GR_	-30.6477	FALSE	_TFVPNSTEC[Carbamidomethyl (C)]GGDK[GlyGly (K)]GR_	_TFVPNSTEC[Carbamidomethyl (C)]GGDK[GlyGly (K)]GR_	no group specified	LABEL_FREE	FALSE	NaN	3.3871e-10	2.80278e-10	26.2664	-30.5225	26.2557	2.80278e-10	2.80278e-10	2.80278e-10	2.80278e-10	FALSE	NaN	1326.03	1326.03	TRUE	TRUE	42.2109	42.2061	3	_TFVPNSTEC[+57]GGDK[+114]GR_	_TFVPNSTEC[Carbamidomethyl (C)]GGDK[GlyGly (K)]GR_	580.265	580.268	1326.03
0	MaxLFQ	0	Not Defined	Urea_MB_DIA_1	NA	Urea_MB_DIA_1.raw	1	O43242	O43242	O43242	57.2429	57.2435	3.56928e-24	2.52561e-19	1.51497e-16	4.10275e-31	0	1.53853e-32	24	68465.6	LQLDSPEDAEFIVAKAIR	Stripped Sequence	TRUE	1	LQLDSPEDAEFIVAKAIR	1	1	TRUE	_LQLDSPEDAEFIVAK[+114]AIR_	85.3788	FALSE	_LQLDSPEDAEFIVAK[GlyGly (K)]AIR_	_LQLDSPEDAEFIVAK[GlyGly (K)]AIR_	no group specified	LABEL_FREE	FALSE	NaN	6.78552e-17	8.32712e-15	121.71	85.6396	121.631	8.32712e-15	8.32712e-15	8.32712e-15	8.32712e-15	FALSE	NaN	116742	116742	TRUE	TRUE	53.3144	53.3127	3	_LQLDSPEDAEFIVAK[+114]AIR_	_LQLDSPEDAEFIVAK[GlyGly (K)]AIR_	710.379	710.384	116742
0	MaxLFQ	0	Not Defined	Urea_MB_DIA_1	NA	Urea_MB_DIA_1.raw	1	O43242	O43242	O43242	57.2429	57.2435	3.56928e-24	2.52561e-19	1.51497e-16	4.10275e-31	0	1.53853e-32	24	68465.6	DGVIEASINHEKGYVQSK	Stripped Sequence	TRUE	1	DGVIEASINHEKGYVQSK	3	1	TRUE	_DGVIEASINHEK[+114]GYVQSK_	21.835	FALSE	_DGVIEASINHEK[GlyGly (K)]GYVQSK_	_DGVIEASINHEK[GlyGly (K)]GYVQSK_	no group specified	LABEL_FREE	FALSE	NaN	1.39077e-17	3.18575e-15	58.2328	21.7977	58.2713	3.18575e-15	3.18575e-15	3.18575e-15	3.18575e-15	FALSE	NaN	57564.5	57564.5	TRUE	TRUE	54.4433	54.4419	3	_DGVIEASINHEK[+114]GYVQSK_	_DGVIEASINHEK[GlyGly (K)]GYVQSK_	696.683	696.687	57564.5
0	MaxLFQ	0	Not Defined	Urea_MB_DIA_1	NA	Urea_MB_DIA_1.raw	1	O43242	O43242	O43242	57.2429	57.2435	3.56928e-24	2.52561e-19	1.51497e-16	4.10275e-31	0	1.53853e-32	24	68465.6	IKAIQLEYSEAR	Stripped Sequence	TRUE	1	IKAIQLEYSEAR	4	2	FALSE	_IK[+114]AIQLEYSEAR_	20.1248	FALSE	_IK[GlyGly (K)]AIQLEYSEAR_	_IK[GlyGly (K)]AIQLEYSEAR_	no group specified	LABEL_FREE	FALSE	NaN	4.48401e-17	6.42187e-15	56.3983	20.0483	56.4768	6.42187e-15	6.42187e-15	6.42187e-15	6.42187e-15	FALSE	NaN	46781.9	46781.9	TRUE	TRUE	53.6004	53.5988	3	_IK[+114]AIQLEYSEAR_	_IK[GlyGly (K)]AIQLEYSEAR_	512.279	512.281	46781.9
0	MaxLFQ	0	Not Defined	Urea_MB_DIA_1	NA	Urea_MB_DIA_1.raw	1	O43242	O43242	O43242	57.2429	57.2435	3.56928e-24	2.52561e-19	1.51497e-16	4.10275e-31	0	1.53853e-32	24	68465.6	IKAIQLEYSEAR	Stripped Sequence	TRUE	1	IKAIQLEYSEAR	4	2	FALSE	_IK[+114]AIQLEYSEAR_	20.1248	FALSE	_IK[GlyGly (K)]AIQLEYSEAR_	_IK[GlyGly (K)]AIQLEYSEAR_	no group specified	LABEL_FREE	FALSE	NaN	3.33281e-08	5.43824e-09	56.4163	20.0658	56.4768	5.43824e-09	5.43824e-09	5.43824e-09	5.43824e-09	FALSE	NaN	7302.34	7302.34	TRUE	TRUE	37.7113	37.7052	2	_IK[+114]AIQLEYSEAR_	_IK[GlyGly (K)]AIQLEYSEAR_	767.915	767.919	7302.34
0	MaxLFQ	0	Not Defined	Urea_MB_DIA_1	NA	Urea_MB_DIA_1.raw	1	O43242	O43242	O43242	57.2429	57.2435	3.56928e-24	2.52561e-19	1.51497e-16	4.10275e-31	0	1.53853e-32	24	68465.6	ELDTVTLEDIKEHVK	Stripped Sequence	TRUE	1	ELDTVTLEDIKEHVK	6	2	FALSE	_ELDTVTLEDIK[+114]EHVK_	48.9687	FALSE	_ELDTVTLEDIK[GlyGly (K)]EHVK_	_ELDTVTLEDIK[GlyGly (K)]EHVK_	no group specified	LABEL_FREE	FALSE	NaN	6.41955e-13	3.39504e-12	89.0279	49.1742	88.8261	3.39504e-12	3.39504e-12	3.39504e-12	3.39504e-12	FALSE	NaN	19096.7	19096.7	TRUE	TRUE	47.2993	47.296	3	_ELDTVTLEDIK[+114]EHVK_	_ELDTVTLEDIK[GlyGly (K)]EHVK_	628.33	628.333	19096.7
0	MaxLFQ	0	Not Defined	Urea_MB_DIA_1	NA	Urea_MB_DIA_1.raw	1	O43242	O43242	O43242	57.2429	57.2435	3.56928e-24	2.52561e-19	1.51497e-16	4.10275e-31	0	1.53853e-32	24	68465.6	ELDTVTLEDIKEHVK	Stripped Sequence	TRUE	1	ELDTVTLEDIKEHVK	6	2	FALSE	_ELDTVTLEDIK[+114]EHVK_	48.9687	FALSE	_ELDTVTLEDIK[GlyGly (K)]EHVK_	_ELDTVTLEDIK[GlyGly (K)]EHVK_	no group specified	LABEL_FREE	FALSE	NaN	1.03913e-12	4.74556e-12	88.9781	49.1235	88.8261	4.74556e-12	4.74556e-12	4.74556e-12	4.74556e-12	FALSE	NaN	12611.6	12611.6	TRUE	TRUE	46.9501	46.9467	4	_ELDTVTLEDIK[+114]EHVK_	_ELDTVTLEDIK[GlyGly (K)]EHVK_	471.499	471.501	12611.6
0	MaxLFQ	0	Not Defined	Urea_MB_DIA_1	NA	Urea_MB_DIA_1.raw	1	O43242	O43242	O43242	57.2429	57.2435	3.56928e-24	2.52561e-19	1.51497e-16	4.10275e-31	0	1.53853e-32	24	68465.6	SYNKDLESAEERR	Stripped Sequence	TRUE	2	SYNKDLESAEERR	8	2	FALSE	_SYNK[+114]DLESAEERR_	-67.5739	FALSE	_SYNK[GlyGly (K)]DLESAEERR_	_SYNK[GlyGly (K)]DLESAEERR_	no group specified	LABEL_FREE	FALSE	NaN	4.95572e-12	1.41786e-11	23.4094	-65.8428	23.2557	1.41786e-11	1.41786e-11	1.41786e-11	1.41786e-11	FALSE	NaN	21171.3	21171.3	TRUE	TRUE	45.7767	45.7729	3	_SYNK[+114]DLESAEERR_	_SYNK[GlyGly (K)]DLESAEERR_	570.94	570.943	21171.3
0	MaxLFQ	0	Not Defined	Urea_MB_DIA_1	NA	Urea_MB_DIA_1.raw	1	O43242	O43242	O43242	57.2429	57.2435	3.56928e-24	2.52561e-19	1.51497e-16	4.10275e-31	0	1.53853e-32	24	68465.6	SYNKDLESAEERR	Stripped Sequence	TRUE	2	SYNKDLESAEERR	8	2	FALSE	_SYNK[+114]DLESAEERR_	-67.5739	FALSE	_SYNK[GlyGly (K)]DLESAEERR_	_SYNK[GlyGly (K)]DLESAEERR_	no group specified	LABEL_FREE	FALSE	NaN	4.95423e-13	2.83501e-12	23.4309	-65.6006	23.2557	2.83501e-12	2.83501e-12	2.83501e-12	2.83501e-12	FALSE	NaN	6917.4	6917.4	TRUE	TRUE	47.4852	47.4818	4	_SYNK[+114]DLESAEERR_	_SYNK[GlyGly (K)]DLESAEERR_	428.457	428.459	6917.4
0	MaxLFQ	0	Not Defined	Urea_MB_DIA_1	NA	Urea_MB_DIA_1.raw	1	O43242	O43242	O43242	57.2429	57.2435	3.56928e-24	2.52561e-19	1.51497e-16	4.10275e-31	0	1.53853e-32	24	68465.6	SYNKDLESAEER	Stripped Sequence	TRUE	1	SYNKDLESAEER	9	2	FALSE	_SYNK[+114]DLESAEER_	-25.0896	FALSE	_SYNK[GlyGly (K)]DLESAEER_	_SYNK[GlyGly (K)]DLESAEER_	no group specified	LABEL_FREE	FALSE	NaN	6.14283e-19	8.67462e-16	26.7017	-24.9825	26.6928	8.67462e-16	8.67462e-16	8.67462e-16	8.67462e-16	FALSE	NaN	20570.9	20570.9	TRUE	TRUE	57.2435	57.2429	3	_SYNK[+114]DLESAEER_	_SYNK[GlyGly (K)]DLESAEER_	518.906	518.909	20570.9
0	MaxLFQ	0	Not Defined	Urea_MB_DIA_1	NA	Urea_MB_DIA_1.raw	1	O43242	O43242	O43242	57.2429	57.2435	3.56928e-24	2.52561e-19	1.51497e-16	4.10275e-31	0	1.53853e-32	24	68465.6	SYNKDLESAEER	Stripped Sequence	TRUE	1	SYNKDLESAEER	9	2	FALSE	_SYNK[+114]DLESAEER_	-25.0896	FALSE	_SYNK[GlyGly (K)]DLESAEER_	_SYNK[GlyGly (K)]DLESAEER_	no group specified	LABEL_FREE	FALSE	NaN	6.08315e-15	1.41399e-13	26.757	-24.3143	26.6928	1.41399e-13	1.41399e-13	1.41399e-13	1.41399e-13	FALSE	NaN	1100.44	1100.44	TRUE	TRUE	50.4621	50.4596	2	_SYNK[+114]DLESAEER_	_SYNK[GlyGly (K)]DLESAEER_	777.855	777.859	1100.44
0	MaxLFQ	0	Not Defined	Urea_MB_DIA_1	NA	Urea_MB_DIA_1.raw	1	O43242	O43242	O43242	57.2429	57.2435	3.56928e-24	2.52561e-19	1.51497e-16	4.10275e-31	0	1.53853e-32	24	68465.6	LVSKSVFPEQANNNEWAR	Stripped Sequence	TRUE	1	LVSKSVFPEQANNNEWAR	10	1	FALSE	_LVSK[+114]SVFPEQANNNEWAR_	34.3685	FALSE	_LVSK[GlyGly (K)]SVFPEQANNNEWAR_	_LVSK[GlyGly (K)]SVFPEQANNNEWAR_	no group specified	LABEL_FREE	FALSE	NaN	8.00084e-13	3.9588e-12	72.36	34.4444	72.2739	3.9588e-12	3.9588e-12	3.9588e-12	3.9588e-12	FALSE	NaN	20846.3	20846.3	TRUE	TRUE	47.1403	47.1369	3	_LVSK[+114]SVFPEQANNNEWAR_	_LVSK[GlyGly (K)]SVFPEQANNNEWAR_	735.035	735.038	20846.3
0	MaxLFQ	0	Not Defined	Urea_MB_DIA_1	NA	Urea_MB_DIA_1.raw	1	O43242	O43242	O43242	57.2429	57.2435	3.56928e-24	2.52561e-19	1.51497e-16	4.10275e-31	0	1.53853e-32	24	68465.6	GYVQSKEMIDIYSTR	Stripped Sequence	TRUE	1	GYVQSKEMIDIYSTR	11	1	FALSE	_GYVQSK[+114]EMIDIYSTR_	36.5697	FALSE	_GYVQSK[GlyGly (K)]EMIDIYSTR_	_GYVQSK[GlyGly (K)]EMIDIYSTR_	no group specified	LABEL_FREE	FALSE	NaN	2.75609e-10	2.43258e-10	75.0863	36.6822	74.9638	2.43258e-10	2.43258e-10	2.43258e-10	2.43258e-10	FALSE	NaN	14812.9	14812.9	TRUE	TRUE	42.397	42.3923	3	_GYVQSK[+114]EMIDIYSTR_	_GYVQSK[GlyGly (K)]EMIDIYSTR_	635.312	635.315	14812.9
0	MaxLFQ	0	Not Defined	Urea_MB_DIA_1	NA	Urea_MB_DIA_1.raw	1	O43242	O43242	O43242	57.2429	57.2435	3.56928e-24	2.52561e-19	1.51497e-16	4.10275e-31	0	1.53853e-32	24	68465.6	ISDDLMQKISTQNR	Stripped Sequence	TRUE	1	ISDDLMQKISTQNR	12	1	FALSE	_ISDDLMQK[+114]ISTQNR_	31.3808	FALSE	_ISDDLMQK[GlyGly (K)]ISTQNR_	_ISDDLMQK[GlyGly (K)]ISTQNR_	no group specified	LABEL_FREE	FALSE	NaN	1.17471e-06	2.82748e-08	69.1739	31.5316	68.9909	2.82748e-08	2.82748e-08	2.82748e-08	2.82748e-08	FALSE	NaN	14280.4	14280.4	TRUE	TRUE	34.2673	34.2603	3	_ISDDLMQK[+114]ISTQNR_	_ISDDLMQK[GlyGly (K)]ISTQNR_	588.297	588.299	14280.4
0	MaxLFQ	0	Not Defined	Urea_MB_DIA_1	NA	Urea_MB_DIA_1.raw	1	O43242	O43242	O43242	57.2429	57.2435	3.56928e-24	2.52561e-19	1.51497e-16	4.10275e-31	0	1.53853e-32	24	68465.6	ALDLVAAKCYYYHAR	Stripped Sequence	TRUE	1	ALDLVAAKCYYYHAR	14	1	FALSE	_ALDLVAAK[+114]C[+57]YYYHAR_	37.9332	FALSE	_ALDLVAAK[GlyGly (K)]C[Carbamidomethyl (C)]YYYHAR_	_ALDLVAAK[GlyGly (K)]C[Carbamidomethyl (C)]YYYHAR_	no group specified	LABEL_FREE	FALSE	NaN	2.99002e-17	4.98723e-15	76.2303	37.8859	76.2705	4.98723e-15	4.98723e-15	4.98723e-15	4.98723e-15	FALSE	NaN	5276.44	5276.44	TRUE	TRUE	53.8883	53.8868	4	_ALDLVAAK[+114]C[+57]YYYHAR_	_ALDLVAAK[GlyGly (K)]C[Carbamidomethyl (C)]YYYHAR_	482.743	482.745	5276.44
0	MaxLFQ	0	Not Defined	Urea_MB_DIA_1	NA	Urea_MB_DIA_1.raw	1	O43242	O43242	O43242	57.2429	57.2435	3.56928e-24	2.52561e-19	1.51497e-16	4.10275e-31	0	1.53853e-32	24	68465.6	QLEKAVSGKEPR	Stripped Sequence	TRUE	2	QLEKAVSGKEPR	16	1	FALSE	_QLEK[+114]AVSGKEPR_	-135.162	FALSE	_QLEK[GlyGly (K)]AVSGKEPR_	_QLEK[GlyGly (K)]AVSGKEPR_	no group specified	LABEL_FREE	FALSE	NaN	0.000138282	1.0627e-06	18.0476	-126.238	17.2554	1.0627e-06	1.0627e-06	1.0627e-06	1.0627e-06	FALSE	NaN	5041.29	5041.29	TRUE	TRUE	18.88	18.8687	3	_QLEK[+114]AVSGKEPR_	_QLEK[GlyGly (K)]AVSGKEPR_	485.935	485.942	5041.29
0	MaxLFQ	0	Not Defined	Urea_MB_DIA_1	NA	Urea_MB_DIA_1.raw	1	O43252	O43252	O43252	47.8025	47.8058	2.69409e-14	3.41662e-12	2.25477e-09	1.83966e-14	0	2.2254e-17	6	15325.8	AGEIKGFTGIDSEYEKPEAPELVLK	Stripped Sequence	TRUE	2	AGEIKGFTGIDSEYEKPEAPELVLK	1	1	TRUE	_AGEIK[+114]GFTGIDSEYEKPEAPELVLK_	60.1033	FALSE	_AGEIK[GlyGly (K)]GFTGIDSEYEKPEAPELVLK_	_AGEIK[GlyGly (K)]GFTGIDSEYEKPEAPELVLK_	no group specified	LABEL_FREE	FALSE	NaN	3.15441e-13	2.07289e-12	101.321	59.9617	101.502	2.07289e-12	2.07289e-12	2.07289e-12	2.07289e-12	FALSE	NaN	20847.3	20847.3	TRUE	TRUE	47.8058	47.8025	4	_AGEIK[+114]GFTGIDSEYEKPEAPELVLK_	_AGEIK[GlyGly (K)]GFTGIDSEYEKPEAPELVLK_	709.367	709.37	20847.3
0	MaxLFQ	0	Not Defined	Urea_MB_DIA_1	NA	Urea_MB_DIA_1.raw	1	O43252	O43252	O43252	47.8025	47.8058	2.69409e-14	3.41662e-12	2.25477e-09	1.83966e-14	0	2.2254e-17	6	15325.8	ELYVPENKLHLAK	Stripped Sequence	TRUE	1	ELYVPENKLHLAK	4	2	FALSE	_ELYVPENK[+114]LHLAK_	24.204	FALSE	_ELYVPENK[GlyGly (K)]LHLAK_	_ELYVPENK[GlyGly (K)]LHLAK_	no group specified	LABEL_FREE	FALSE	NaN	7.83579e-06	2.11024e-07	60.7304	24.1362	60.805	2.11024e-07	2.11024e-07	2.11024e-07	2.11024e-07	FALSE	NaN	6263.43	6263.43	TRUE	TRUE	26.2455	26.2362	3	_ELYVPENK[+114]LHLAK_	_ELYVPENK[GlyGly (K)]LHLAK_	556.642	556.645	6263.43
0	MaxLFQ	0	Not Defined	Urea_MB_DIA_1	NA	Urea_MB_DIA_1.raw	1	O43252	O43252	O43252	47.8025	47.8058	2.69409e-14	3.41662e-12	2.25477e-09	1.83966e-14	0	2.2254e-17	6	15325.8	ELYVPENKLHLAK	Stripped Sequence	TRUE	1	ELYVPENKLHLAK	4	2	FALSE	_ELYVPENK[+114]LHLAK_	24.204	FALSE	_ELYVPENK[GlyGly (K)]LHLAK_	_ELYVPENK[GlyGly (K)]LHLAK_	no group specified	LABEL_FREE	FALSE	NaN	9.45209e-11	1.15317e-10	60.771	24.1731	60.805	1.15317e-10	1.15317e-10	1.15317e-10	1.15317e-10	FALSE	NaN	2265.56	2265.56	TRUE	TRUE	43.3438	43.3394	4	_ELYVPENK[+114]LHLAK_	_ELYVPENK[GlyGly (K)]LHLAK_	417.733	417.735	2265.56
0	MaxLFQ	0	Not Defined	Urea_MB_DIA_1	NA	Urea_MB_DIA_1.raw	1	O43257	O43257	O43257	47.2187	47.2221	9.22173e-14	8.6422e-12	4.89654e-09	1.04818e-13	0	1.23582e-16	1	5797.13	QLEALENDNFQDDPHAGLPQLGKR	Stripped Sequence	TRUE	1	QLEALENDNFQDDPHAGLPQLGKR	1	1	TRUE	_QLEALENDNFQDDPHAGLPQLGK[+114]R_	47.0281	FALSE	_QLEALENDNFQDDPHAGLPQLGK[GlyGly (K)]R_	_QLEALENDNFQDDPHAGLPQLGK[GlyGly (K)]R_	no group specified	LABEL_FREE	FALSE	NaN	7.14559e-13	3.66001e-12	86.8799	46.9395	86.9532	3.66001e-12	3.66001e-12	3.66001e-12	3.66001e-12	FALSE	NaN	5797.13	5797.13	TRUE	TRUE	47.2221	47.2187	4	_QLEALENDNFQDDPHAGLPQLGK[+114]R_	_QLEALENDNFQDDPHAGLPQLGK[GlyGly (K)]R_	705.598	705.601	5797.13
0	MaxLFQ	0	Not Defined	Urea_MB_DIA_1	NA	Urea_MB_DIA_1.raw	1	O43264	O43264	O43264	53.0208	53.0226	8.43794e-20	2.54592e-16	6.20315e-13	1.24634e-22	0	2.66225e-25	3	2921.11	FLKGDTTDLLK	Stripped Sequence	TRUE	1	FLKGDTTDLLK	1	1	TRUE	_FLK[+114]GDTTDLLK_	29.3116	FALSE	_FLK[GlyGly (K)]GDTTDLLK_	_FLK[GlyGly (K)]GDTTDLLK_	no group specified	LABEL_FREE	FALSE	NaN	1.04893e-16	1.09453e-14	66.4397	29.3579	66.3861	1.09453e-14	1.09453e-14	1.09453e-14	1.09453e-14	FALSE	NaN	4558.51	4558.51	TRUE	TRUE	53.0226	53.0208	3	_FLK[+114]GDTTDLLK_	_FLK[GlyGly (K)]GDTTDLLK_	455.586	455.588	4558.51
0	MaxLFQ	0	Not Defined	Urea_MB_DIA_1	NA	Urea_MB_DIA_1.raw	1	O43264	O43264	O43264	53.0208	53.0226	8.43794e-20	2.54592e-16	6.20315e-13	1.24634e-22	0	2.66225e-25	3	2921.11	NFSNMDDEENYSAASKAVR	Stripped Sequence	TRUE	1	NFSNMDDEENYSAASKAVR	2	1	TRUE	_NFSNMDDEENYSAASK[+114]AVR_	22.2718	FALSE	_NFSNMDDEENYSAASK[GlyGly (K)]AVR_	_NFSNMDDEENYSAASK[GlyGly (K)]AVR_	no group specified	LABEL_FREE	FALSE	NaN	7.55178e-06	9.52479e-08	58.6383	22.1904	58.7226	9.52479e-08	9.52479e-08	9.52479e-08	9.52479e-08	FALSE	NaN	2686.01	2686.01	TRUE	TRUE	30.5011	30.493	3	_NFSNMDDEENYSAASK[+114]AVR_	_NFSNMDDEENYSAASK[GlyGly (K)]AVR_	754.662	754.666	2686.01
0	MaxLFQ	0	Not Defined	Urea_MB_DIA_1	NA	Urea_MB_DIA_1.raw	1	O43264	O43264	O43264	53.0208	53.0226	8.43794e-20	2.54592e-16	6.20315e-13	1.24634e-22	0	2.66225e-25	3	2921.11	AQKGELLER	Stripped Sequence	TRUE	1	AQKGELLER	3	1	TRUE	_AQK[+114]GELLER_	-80.9956	FALSE	_AQK[GlyGly (K)]GELLER_	_AQK[GlyGly (K)]GELLER_	no group specified	LABEL_FREE	FALSE	NaN	4.02036e-08	6.01147e-09	22.2624	-78.7623	22.0642	6.01147e-09	6.01147e-09	6.01147e-09	6.01147e-09	FALSE	NaN	1518.8	1518.8	TRUE	TRUE	37.5302	37.5241	3	_AQK[+114]GELLER_	_AQK[GlyGly (K)]GELLER_	386.547	386.551	1518.8
0	MaxLFQ	0	Not Defined	Urea_MB_DIA_1	NA	Urea_MB_DIA_1.raw	1	O43292	O43292	O43292	57.1711	57.1716	3.95572e-24	2.64208e-19	1.76767e-16	5.90926e-31	0	2.04946e-32	2	40027.2	KLPFPDETHER	Stripped Sequence	TRUE	1	KLPFPDETHER	1	1	TRUE	_K[+114]LPFPDETHER_	-2.67237	FALSE	_K[GlyGly (K)]LPFPDETHER_	_K[GlyGly (K)]LPFPDETHER_	no group specified	LABEL_FREE	FALSE	NaN	6.21091e-19	8.9234e-16	34.9601	-2.62407	34.9233	8.9234e-16	8.9234e-16	8.9234e-16	8.9234e-16	FALSE	NaN	66835.6	66835.6	TRUE	TRUE	57.1716	57.1711	3	_K[+114]LPFPDETHER_	_K[GlyGly (K)]LPFPDETHER_	494.916	494.919	66835.6
0	MaxLFQ	0	Not Defined	Urea_MB_DIA_1	NA	Urea_MB_DIA_1.raw	1	O43292	O43292	O43292	57.1711	57.1716	3.95572e-24	2.64208e-19	1.76767e-16	5.90926e-31	0	2.04946e-32	2	40027.2	KSGALPVAWLER	Stripped Sequence	TRUE	1	KSGALPVAWLER	3	1	TRUE	_K[+114]SGALPVAWLER_	45.529	FALSE	_K[GlyGly (K)]SGALPVAWLER_	_K[GlyGly (K)]SGALPVAWLER_	no group specified	LABEL_FREE	FALSE	NaN	1.44104e-14	2.50302e-13	85.4959	45.6612	85.3219	2.50302e-13	2.50302e-13	2.50302e-13	2.50302e-13	FALSE	NaN	13218.8	13218.8	TRUE	TRUE	49.9038	49.9011	3	_K[+114]SGALPVAWLER_	_K[GlyGly (K)]SGALPVAWLER_	480.937	480.939	13218.8
0	MaxLFQ	0	Not Defined	Urea_MB_DIA_1	NA	Urea_MB_DIA_1.raw	1	O43293	O43293	O43293	55.0957	55.0968	2.93725e-22	3.88967e-18	1.25797e-14	1.3711e-26	0	6.39207e-29	13	39022.5	FSKVLEEAAAAEEGLR	Stripped Sequence	TRUE	1	FSKVLEEAAAAEEGLR	1	1	TRUE	_FSK[+114]VLEEAAAAEEGLR_	51.1377	FALSE	_FSK[GlyGly (K)]VLEEAAAAEEGLR_	_FSK[GlyGly (K)]VLEEAAAAEEGLR_	no group specified	LABEL_FREE	FALSE	NaN	2.10486e-12	7.77735e-12	91.6696	51.488	91.3035	7.77735e-12	7.77735e-12	7.77735e-12	7.77735e-12	FALSE	NaN	62338.3	62338.3	TRUE	TRUE	46.4284	46.4248	3	_FSK[+114]VLEEAAAAEEGLR_	_FSK[GlyGly (K)]VLEEAAAAEEGLR_	611.983	611.986	62338.3
0	MaxLFQ	0	Not Defined	Urea_MB_DIA_1	NA	Urea_MB_DIA_1.raw	1	O43293	O43293	O43293	55.0957	55.0968	2.93725e-22	3.88967e-18	1.25797e-14	1.3711e-26	0	6.39207e-29	13	39022.5	GALLGTSGLKR	Stripped Sequence	TRUE	1	GALLGTSGLKR	2	2	TRUE	_GALLGTSGLK[+114]R_	3.10933	FALSE	_GALLGTSGLK[GlyGly (K)]R_	_GALLGTSGLK[GlyGly (K)]R_	no group specified	LABEL_FREE	FALSE	NaN	8.31741e-14	8.26686e-13	39.9129	3.10327	39.919	8.26686e-13	8.26686e-13	8.26686e-13	8.26686e-13	FALSE	NaN	26042.2	26042.2	TRUE	TRUE	48.7312	48.7282	2	_GALLGTSGLK[+114]R_	_GALLGTSGLK[GlyGly (K)]R_	593.849	593.852	26042.2
0	MaxLFQ	0	Not Defined	Urea_MB_DIA_1	NA	Urea_MB_DIA_1.raw	1	O43293	O43293	O43293	55.0957	55.0968	2.93725e-22	3.88967e-18	1.25797e-14	1.3711e-26	0	6.39207e-29	13	39022.5	GALLGTSGLKR	Stripped Sequence	TRUE	1	GALLGTSGLKR	2	2	TRUE	_GALLGTSGLK[+114]R_	3.10933	FALSE	_GALLGTSGLK[GlyGly (K)]R_	_GALLGTSGLK[GlyGly (K)]R_	no group specified	LABEL_FREE	FALSE	NaN	3.7562e-14	4.80047e-13	39.8778	3.06873	39.919	4.80047e-13	4.80047e-13	4.80047e-13	4.80047e-13	FALSE	NaN	15272.5	15272.5	TRUE	TRUE	49.2691	49.2663	3	_GALLGTSGLK[+114]R_	_GALLGTSGLK[GlyGly (K)]R_	396.235	396.237	15272.5
0	MaxLFQ	0	Not Defined	Urea_MB_DIA_1	NA	Urea_MB_DIA_1.raw	1	O43293	O43293	O43293	55.0957	55.0968	2.93725e-22	3.88967e-18	1.25797e-14	1.3711e-26	0	6.39207e-29	13	39022.5	ALEQEKLQGVECGLR	Stripped Sequence	TRUE	1	ALEQEKLQGVECGLR	3	1	TRUE	_ALEQEK[+114]LQGVEC[+57]GLR_	26.0104	FALSE	_ALEQEK[GlyGly (K)]LQGVEC[Carbamidomethyl (C)]GLR_	_ALEQEK[GlyGly (K)]LQGVEC[Carbamidomethyl (C)]GLR_	no group specified	LABEL_FREE	FALSE	NaN	7.9971e-17	9.2632e-15	63.0249	26.0859	62.9361	9.2632e-15	9.2632e-15	9.2632e-15	9.2632e-15	FALSE	NaN	34071.9	34071.9	TRUE	TRUE	53.2033	53.2016	3	_ALEQEK[+114]LQGVEC[+57]GLR_	_ALEQEK[GlyGly (K)]LQGVEC[Carbamidomethyl (C)]GLR_	615.316	615.319	34071.9
0	MaxLFQ	0	Not Defined	Urea_MB_DIA_1	NA	Urea_MB_DIA_1.raw	1	O43293	O43293	O43293	55.0957	55.0968	2.93725e-22	3.88967e-18	1.25797e-14	1.3711e-26	0	6.39207e-29	13	39022.5	IAHFDLKPENIMLLDKNVPNPR	Stripped Sequence	TRUE	2	IAHFDLKPENIMLLDKNVPNPR	4	1	FALSE	_IAHFDLKPENIMLLDK[+114]NVPNPR_	61.2262	FALSE	_IAHFDLKPENIMLLDK[GlyGly (K)]NVPNPR_	_IAHFDLKPENIMLLDK[GlyGly (K)]NVPNPR_	no group specified	LABEL_FREE	FALSE	NaN	6.34888e-09	2.0215e-09	103.053	61.2989	102.954	2.0215e-09	2.0215e-09	2.0215e-09	2.0215e-09	FALSE	NaN	10569.9	10569.9	TRUE	TRUE	39.3753	39.3697	4	_IAHFDLKPENIMLLDK[+114]NVPNPR_	_IAHFDLKPENIMLLDK[GlyGly (K)]NVPNPR_	672.863	672.866	10569.9
0	MaxLFQ	0	Not Defined	Urea_MB_DIA_1	NA	Urea_MB_DIA_1.raw	1	O43293	O43293	O43293	55.0957	55.0968	2.93725e-22	3.88967e-18	1.25797e-14	1.3711e-26	0	6.39207e-29	13	39022.5	QAQEEAKGALLGTSGLK	Stripped Sequence	TRUE	1	QAQEEAKGALLGTSGLK	5	1	FALSE	_QAQEEAK[+114]GALLGTSGLK_	18.7891	FALSE	_QAQEEAK[GlyGly (K)]GALLGTSGLK_	_QAQEEAK[GlyGly (K)]GALLGTSGLK_	no group specified	LABEL_FREE	FALSE	NaN	6.77882e-13	3.52678e-12	55.2605	18.8678	55.1869	3.52678e-12	3.52678e-12	3.52678e-12	3.52678e-12	FALSE	NaN	17577.5	17577.5	TRUE	TRUE	47.2601	47.2567	3	_QAQEEAK[+114]GALLGTSGLK_	_QAQEEAK[GlyGly (K)]GALLGTSGLK_	605.658	605.662	17577.5
0	MaxLFQ	0	Not Defined	Urea_MB_DIA_1	NA	Urea_MB_DIA_1.raw	1	O43293	O43293	O43293	55.0957	55.0968	2.93725e-22	3.88967e-18	1.25797e-14	1.3711e-26	0	6.39207e-29	13	39022.5	IKLIDFGIAHK	Stripped Sequence	TRUE	1	IKLIDFGIAHK	6	1	FALSE	_IK[+114]LIDFGIAHK_	37.003	FALSE	_IK[GlyGly (K)]LIDFGIAHK_	_IK[GlyGly (K)]LIDFGIAHK_	no group specified	LABEL_FREE	FALSE	NaN	5.4286e-18	1.99096e-15	75.4787	37.0494	75.4351	1.99096e-15	1.99096e-15	1.99096e-15	1.99096e-15	FALSE	NaN	11235.1	11235.1	TRUE	TRUE	55.0968	55.0957	3	_IK[+114]LIDFGIAHK_	_IK[GlyGly (K)]LIDFGIAHK_	456.938	456.94	11235.1
0	MaxLFQ	0	Not Defined	Urea_MB_DIA_1	NA	Urea_MB_DIA_1.raw	1	O43293	O43293	O43293	55.0957	55.0968	2.93725e-22	3.88967e-18	1.25797e-14	1.3711e-26	0	6.39207e-29	13	39022.5	LENRYEALAKQVASEMR	Stripped Sequence	TRUE	2	LENRYEALAKQVASEMR	7	1	FALSE	_LENRYEALAK[+114]QVASEMR_	54.4273	FALSE	_LENRYEALAK[GlyGly (K)]QVASEMR_	_LENRYEALAK[GlyGly (K)]QVASEMR_	no group specified	LABEL_FREE	FALSE	NaN	1.16486e-14	2.16977e-13	95.2971	54.402	95.3267	2.16977e-13	2.16977e-13	2.16977e-13	2.16977e-13	FALSE	NaN	10663.7	10663.7	TRUE	TRUE	50.0427	50.0401	4	_LENRYEALAK[+114]QVASEMR_	_LENRYEALAK[GlyGly (K)]QVASEMR_	531.273	531.276	10663.7
0	MaxLFQ	0	Not Defined	Urea_MB_DIA_1	NA	Urea_MB_DIA_1.raw	1	O43293	O43293	O43293	55.0957	55.0968	2.93725e-22	3.88967e-18	1.25797e-14	1.3711e-26	0	6.39207e-29	13	39022.5	QAQEEAKGALLGTSGLKR	Stripped Sequence	TRUE	2	QAQEEAKGALLGTSGLKR	8	1	FALSE	_QAQEEAK[+114]GALLGTSGLKR_	7.06871	FALSE	_QAQEEAK[GlyGly (K)]GALLGTSGLKR_	_QAQEEAK[GlyGly (K)]GALLGTSGLKR_	no group specified	LABEL_FREE	FALSE	NaN	5.93575e-18	2.07047e-15	44.14	7.0943	44.1123	2.07047e-15	2.07047e-15	2.07047e-15	2.07047e-15	FALSE	NaN	9047.37	9047.37	TRUE	TRUE	55.037	55.0358	4	_QAQEEAK[+114]GALLGTSGLKR_	_QAQEEAK[GlyGly (K)]GALLGTSGLKR_	493.521	493.523	9047.37
0	MaxLFQ	0	Not Defined	Urea_MB_DIA_1	NA	Urea_MB_DIA_1.raw	1	O43293	O43293	O43293	55.0957	55.0968	2.93725e-22	3.88967e-18	1.25797e-14	1.3711e-26	0	6.39207e-29	13	39022.5	YEALAKQVASEMR	Stripped Sequence	TRUE	1	YEALAKQVASEMR	9	1	FALSE	_YEALAK[+114]QVASEMR_	28.7767	FALSE	_YEALAK[GlyGly (K)]QVASEMR_	_YEALAK[GlyGly (K)]QVASEMR_	no group specified	LABEL_FREE	FALSE	NaN	5.20983e-11	7.55707e-11	65.7575	28.749	65.7881	7.55707e-11	7.55707e-11	7.55707e-11	7.55707e-11	FALSE	NaN	7534.16	7534.16	TRUE	TRUE	43.8578	43.8535	3	_YEALAK[+114]QVASEMR_	_YEALAK[GlyGly (K)]QVASEMR_	537.272	537.274	7534.16
0	MaxLFQ	0	Not Defined	Urea_MB_DIA_1	NA	Urea_MB_DIA_1.raw	1	O43293	O43293	O43293	55.0957	55.0968	2.93725e-22	3.88967e-18	1.25797e-14	1.3711e-26	0	6.39207e-29	13	39022.5	LIDFGIAHKIEAGNEFK	Stripped Sequence	TRUE	1	LIDFGIAHKIEAGNEFK	10	1	FALSE	_LIDFGIAHK[+114]IEAGNEFK_	59.8838	FALSE	_LIDFGIAHK[GlyGly (K)]IEAGNEFK_	_LIDFGIAHK[GlyGly (K)]IEAGNEFK_	no group specified	LABEL_FREE	FALSE	NaN	3.12384e-07	1.58161e-08	101.297	59.9426	101.222	1.58161e-08	1.58161e-08	1.58161e-08	1.58161e-08	FALSE	NaN	3875.14	3875.14	TRUE	TRUE	35.6123	35.6056	4	_LIDFGIAHK[+114]IEAGNEFK_	_LIDFGIAHK[GlyGly (K)]IEAGNEFK_	504.769	504.771	3875.14
0	MaxLFQ	0	Not Defined	Urea_MB_DIA_1	NA	Urea_MB_DIA_1.raw	1	O43293	O43293	O43293	55.0957	55.0968	2.93725e-22	3.88967e-18	1.25797e-14	1.3711e-26	0	6.39207e-29	13	39022.5	EYAAKFIK	Stripped Sequence	TRUE	1	EYAAKFIK	11	1	FALSE	_EYAAK[+114]FIK_	0.930315	FALSE	_EYAAK[GlyGly (K)]FIK_	_EYAAK[GlyGly (K)]FIK_	no group specified	LABEL_FREE	FALSE	NaN	7.38606e-13	3.74617e-12	37.7871	0.901331	37.8144	3.74617e-12	3.74617e-12	3.74617e-12	3.74617e-12	FALSE	NaN	1470.51	1470.51	TRUE	TRUE	47.1982	47.1948	2	_EYAAK[+114]FIK_	_EYAAK[GlyGly (K)]FIK_	542.295	542.298	1470.51
0	MaxLFQ	0	Not Defined	Urea_MB_DIA_1	NA	Urea_MB_DIA_1.raw	1	O43293	O43293	O43293	55.0957	55.0968	2.93725e-22	3.88967e-18	1.25797e-14	1.3711e-26	0	6.39207e-29	13	39022.5	LKEYTIK	Stripped Sequence	TRUE	1	LKEYTIK	12	1	FALSE	_LK[+114]EYTIK_	-57.99	FALSE	_LK[GlyGly (K)]EYTIK_	_LK[GlyGly (K)]EYTIK_	no group specified	LABEL_FREE	FALSE	NaN	2.12492e-14	3.24636e-13	24.1162	-57.7778	24.0998	3.24636e-13	3.24636e-13	3.24636e-13	3.24636e-13	FALSE	NaN	1266.27	1266.27	TRUE	TRUE	49.6483	49.6456	2	_LK[+114]EYTIK_	_LK[GlyGly (K)]EYTIK_	504.79	504.793	1266.27
0	MaxLFQ	0	Not Defined	Urea_MB_DIA_1	NA	Urea_MB_DIA_1.raw	1	O43299	O43299	O43299	51.9988	52.0008	1.23262e-18	1.88218e-15	3.70133e-12	7.88354e-21	0	1.37864e-23	7	92171.4	ICKLLQAEDLGPDTLDSLQR	Stripped Sequence	TRUE	1	ICKLLQAEDLGPDTLDSLQR	1	1	TRUE	_IC[+57]K[+114]LLQAEDLGPDTLDSLQR_	69.1721	FALSE	_IC[Carbamidomethyl (C)]K[GlyGly (K)]LLQAEDLGPDTLDSLQR_	_IC[Carbamidomethyl (C)]K[GlyGly (K)]LLQAEDLGPDTLDSLQR_	no group specified	LABEL_FREE	FALSE	NaN	4.23714e-13	2.543e-12	111.278	68.965	111.448	2.543e-12	2.543e-12	2.543e-12	2.543e-12	FALSE	NaN	120370	120370	TRUE	TRUE	47.5966	47.5934	3	_IC[+57]K[+114]LLQAEDLGPDTLDSLQR_	_IC[Carbamidomethyl (C)]K[GlyGly (K)]LLQAEDLGPDTLDSLQR_	800.413	800.416	120370
0	MaxLFQ	0	Not Defined	Urea_MB_DIA_1	NA	Urea_MB_DIA_1.raw	1	O43299	O43299	O43299	51.9988	52.0008	1.23262e-18	1.88218e-15	3.70133e-12	7.88354e-21	0	1.37864e-23	7	92171.4	SLSCLKALHGR	Stripped Sequence	TRUE	1	SLSCLKALHGR	2	2	TRUE	_SLSC[+57]LK[+114]ALHGR_	-7.72838	FALSE	_SLSC[Carbamidomethyl (C)]LK[GlyGly (K)]ALHGR_	_SLSC[Carbamidomethyl (C)]LK[GlyGly (K)]ALHGR_	no group specified	LABEL_FREE	FALSE	NaN	1.06767e-15	4.61851e-14	30.614	-7.75398	30.6353	4.61851e-14	4.61851e-14	4.61851e-14	4.61851e-14	FALSE	NaN	102294	102294	TRUE	TRUE	51.556	51.5538	3	_SLSC[+57]LK[+114]ALHGR_	_SLSC[Carbamidomethyl (C)]LK[GlyGly (K)]ALHGR_	452.579	452.581	102294
0	MaxLFQ	0	Not Defined	Urea_MB_DIA_1	NA	Urea_MB_DIA_1.raw	1	O43299	O43299	O43299	51.9988	52.0008	1.23262e-18	1.88218e-15	3.70133e-12	7.88354e-21	0	1.37864e-23	7	92171.4	SLSCLKALHGR	Stripped Sequence	TRUE	1	SLSCLKALHGR	2	2	TRUE	_SLSC[+57]LK[+114]ALHGR_	-7.72838	FALSE	_SLSC[Carbamidomethyl (C)]LK[GlyGly (K)]ALHGR_	_SLSC[Carbamidomethyl (C)]LK[GlyGly (K)]ALHGR_	no group specified	LABEL_FREE	FALSE	NaN	1.31644e-12	5.6002e-12	30.6649	-7.69268	30.6353	5.6002e-12	5.6002e-12	5.6002e-12	5.6002e-12	FALSE	NaN	2851.82	2851.82	TRUE	TRUE	46.7767	46.7731	2	_SLSC[+57]LK[+114]ALHGR_	_SLSC[Carbamidomethyl (C)]LK[GlyGly (K)]ALHGR_	678.364	678.368	2851.82
0	MaxLFQ	0	Not Defined	Urea_MB_DIA_1	NA	Urea_MB_DIA_1.raw	1	O43299	O43299	O43299	51.9988	52.0008	1.23262e-18	1.88218e-15	3.70133e-12	7.88354e-21	0	1.37864e-23	7	92171.4	VVVLSPGTLQEDQATLLSKR	Stripped Sequence	TRUE	1	VVVLSPGTLQEDQATLLSKR	3	1	TRUE	_VVVLSPGTLQEDQATLLSK[+114]R_	62.4981	FALSE	_VVVLSPGTLQEDQATLLSK[GlyGly (K)]R_	_VVVLSPGTLQEDQATLLSK[GlyGly (K)]R_	no group specified	LABEL_FREE	FALSE	NaN	5.21648e-16	2.95308e-14	104.69	62.5186	104.664	2.95308e-14	2.95308e-14	2.95308e-14	2.95308e-14	FALSE	NaN	103571	103571	TRUE	TRUE	52.0008	51.9988	3	_VVVLSPGTLQEDQATLLSK[+114]R_	_VVVLSPGTLQEDQATLLSK[GlyGly (K)]R_	756.757	756.76	103571
0	MaxLFQ	0	Not Defined	Urea_MB_DIA_1	NA	Urea_MB_DIA_1.raw	1	O43299	O43299	O43299	51.9988	52.0008	1.23262e-18	1.88218e-15	3.70133e-12	7.88354e-21	0	1.37864e-23	7	92171.4	ASLLLSKMR	Stripped Sequence	TRUE	1	ASLLLSKMR	4	2	FALSE	_ASLLLSK[+114]MR_	16.5733	FALSE	_ASLLLSK[GlyGly (K)]MR_	_ASLLLSK[GlyGly (K)]MR_	no group specified	LABEL_FREE	FALSE	NaN	1.11332e-15	4.73989e-14	53.1775	16.552	53.1927	4.73989e-14	4.73989e-14	4.73989e-14	4.73989e-14	FALSE	NaN	61223.1	61223.1	TRUE	TRUE	51.53	51.5278	2	_ASLLLSK[+114]MR_	_ASLLLSK[GlyGly (K)]MR_	566.829	566.832	61223.1
0	MaxLFQ	0	Not Defined	Urea_MB_DIA_1	NA	Urea_MB_DIA_1.raw	1	O43299	O43299	O43299	51.9988	52.0008	1.23262e-18	1.88218e-15	3.70133e-12	7.88354e-21	0	1.37864e-23	7	92171.4	ASLLLSKMR	Stripped Sequence	TRUE	1	ASLLLSKMR	4	2	FALSE	_ASLLLSK[+114]MR_	16.5733	FALSE	_ASLLLSK[GlyGly (K)]MR_	_ASLLLSK[GlyGly (K)]MR_	no group specified	LABEL_FREE	FALSE	NaN	2.98709e-15	8.86795e-14	53.1874	16.5658	53.1927	8.86795e-14	8.86795e-14	8.86795e-14	8.86795e-14	FALSE	NaN	40119.4	40119.4	TRUE	TRUE	50.9136	50.9112	3	_ASLLLSK[+114]MR_	_ASLLLSK[GlyGly (K)]MR_	378.222	378.224	40119.4
0	MaxLFQ	0	Not Defined	Urea_MB_DIA_1	NA	Urea_MB_DIA_1.raw	1	O43303	O43303	O43303	54.3604	54.3618	2.14864e-21	1.65198e-17	5.22096e-14	3.8572e-25	0	1.23694e-27	3	6455.27	SFQSEAPLKR	Stripped Sequence	TRUE	1	SFQSEAPLKR	1	2	TRUE	_SFQSEAPLK[+114]R_	-11.1426	FALSE	_SFQSEAPLK[GlyGly (K)]R_	_SFQSEAPLK[GlyGly (K)]R_	no group specified	LABEL_FREE	FALSE	NaN	3.65945e-17	5.63449e-15	28.8727	-11.1365	28.8704	5.63449e-15	5.63449e-15	5.63449e-15	5.63449e-15	FALSE	NaN	14917.5	14917.5	TRUE	TRUE	53.7439	53.7423	3	_SFQSEAPLK[+114]R_	_SFQSEAPLK[GlyGly (K)]R_	426.226	426.228	14917.5
0	MaxLFQ	0	Not Defined	Urea_MB_DIA_1	NA	Urea_MB_DIA_1.raw	1	O43303	O43303	O43303	54.3604	54.3618	2.14864e-21	1.65198e-17	5.22096e-14	3.8572e-25	0	1.23694e-27	3	6455.27	SFQSEAPLKR	Stripped Sequence	TRUE	1	SFQSEAPLKR	1	2	TRUE	_SFQSEAPLK[+114]R_	-11.1426	FALSE	_SFQSEAPLK[GlyGly (K)]R_	_SFQSEAPLK[GlyGly (K)]R_	no group specified	LABEL_FREE	FALSE	NaN	1.55679e-17	3.38879e-15	28.8358	-11.2373	28.8704	3.38879e-15	3.38879e-15	3.38879e-15	3.38879e-15	FALSE	NaN	5715.87	5715.87	TRUE	TRUE	54.3618	54.3604	2	_SFQSEAPLK[+114]R_	_SFQSEAPLK[GlyGly (K)]R_	638.836	638.839	5715.87
0	MaxLFQ	0	Not Defined	Urea_MB_DIA_1	NA	Urea_MB_DIA_1.raw	1	O43303	O43303	O43303	54.3604	54.3618	2.14864e-21	1.65198e-17	5.22096e-14	3.8572e-25	0	1.23694e-27	3	6455.27	MLGTSSKESEELLK	Stripped Sequence	TRUE	1	MLGTSSKESEELLK	2	1	TRUE	_MLGTSSK[+114]ESEELLK_	17.1346	FALSE	_MLGTSSK[GlyGly (K)]ESEELLK_	_MLGTSSK[GlyGly (K)]ESEELLK_	no group specified	LABEL_FREE	FALSE	NaN	5.99186e-07	2.09939e-08	53.5113	16.9806	53.6432	2.09939e-08	2.09939e-08	2.09939e-08	2.09939e-08	FALSE	NaN	2593.86	2593.86	TRUE	TRUE	34.9793	34.9725	3	_MLGTSSK[+114]ESEELLK_	_MLGTSSK[GlyGly (K)]ESEELLK_	555.95	555.953	2593.86
0	MaxLFQ	0	Not Defined	Urea_MB_DIA_1	NA	Urea_MB_DIA_1.raw	1	O43306	O43306	O43306	44.9252	44.9292	7.71521e-12	2.40233e-10	7.8391e-08	4.81774e-11	0	5.23004e-14	2	86289.3	KPQYDIWGNTVNVSSR	Stripped Sequence	TRUE	1	KPQYDIWGNTVNVSSR	2	1	TRUE	_K[+114]PQYDIWGNTVNVSSR_	38.2777	FALSE	_K[GlyGly (K)]PQYDIWGNTVNVSSR_	_K[GlyGly (K)]PQYDIWGNTVNVSSR_	no group specified	LABEL_FREE	FALSE	NaN	1.44244e-11	3.03322e-11	76.5495	38.2431	76.5813	3.03322e-11	3.03322e-11	3.03322e-11	3.03322e-11	FALSE	NaN	12504.1	12504.1	TRUE	TRUE	44.9292	44.9252	3	_K[+114]PQYDIWGNTVNVSSR_	_K[GlyGly (K)]PQYDIWGNTVNVSSR_	659.997	660.001	12504.1
0	MaxLFQ	0	Not Defined	Urea_MB_DIA_1	NA	Urea_MB_DIA_1.raw	1	O43314	O43314	O43314	45.8392	45.843	1.42035e-12	6.74507e-11	2.73444e-08	4.78805e-12	0	5.3448e-15	5	8815.84	KTGSYIYEEFMPTDGTDVK	Stripped Sequence	FALSE	1	KTGSYIYEEFMPTDGTDVK	1	1	TRUE	_K[+114]TGSYIYEEFMPTDGTDVK_	57.2843	FALSE	_K[GlyGly (K)]TGSYIYEEFMPTDGTDVK_	_K[GlyGly (K)]TGSYIYEEFMPTDGTDVK_	no group specified	LABEL_FREE	FALSE	NaN	4.01035e-11	6.27839e-11	98.071	57.2678	98.0889	6.27839e-11	6.27839e-11	6.27839e-11	6.27839e-11	FALSE	NaN	12374.4	12374.4	TRUE	TRUE	44.0804	44.0762	3	_K[+114]TGSYIYEEFMPTDGTDVK_	_K[GlyGly (K)]TGSYIYEEFMPTDGTDVK_	765.688	765.691	12374.4
0	MaxLFQ	0	Not Defined	Urea_MB_DIA_1	NA	Urea_MB_DIA_1.raw	1	O43314	O43314	O43314	45.8392	45.843	1.42035e-12	6.74507e-11	2.73444e-08	4.78805e-12	0	5.3448e-15	5	8815.84	PKQLQEVLDIAR	Stripped Sequence	TRUE	1	PKQLQEVLDIAR	2	1	TRUE	_PK[+114]QLQEVLDIAR_	14.432	FALSE	_PK[GlyGly (K)]QLQEVLDIAR_	_PK[GlyGly (K)]QLQEVLDIAR_	no group specified	LABEL_FREE	FALSE	NaN	4.86721e-11	7.1978e-11	51.7164	14.572	51.5833	7.1978e-11	7.1978e-11	7.1978e-11	7.1978e-11	FALSE	NaN	9287.45	9287.45	TRUE	TRUE	43.9159	43.9115	3	_PK[+114]QLQEVLDIAR_	_PK[GlyGly (K)]QLQEVLDIAR_	508.623	508.626	9287.45
0	MaxLFQ	0	Not Defined	Urea_MB_DIA_1	NA	Urea_MB_DIA_1.raw	1	O43314	O43314	O43314	45.8392	45.843	1.42035e-12	6.74507e-11	2.73444e-08	4.78805e-12	0	5.3448e-15	5	8815.84	TQDDDTVNKLHPVYSR	Stripped Sequence	TRUE	1	TQDDDTVNKLHPVYSR	4	1	FALSE	_TQDDDTVNK[+114]LHPVYSR_	2.16527	FALSE	_TQDDDTVNK[GlyGly (K)]LHPVYSR_	_TQDDDTVNK[GlyGly (K)]LHPVYSR_	no group specified	LABEL_FREE	FALSE	NaN	6.04963e-12	1.63237e-11	38.9071	2.09188	38.9777	1.63237e-11	1.63237e-11	1.63237e-11	1.63237e-11	FALSE	NaN	4732.12	4732.12	TRUE	TRUE	45.6215	45.6177	4	_TQDDDTVNK[+114]LHPVYSR_	_TQDDDTVNK[GlyGly (K)]LHPVYSR_	501.246	501.249	4732.12
0	MaxLFQ	0	Not Defined	Urea_MB_DIA_1	NA	Urea_MB_DIA_1.raw	1	O43314	O43314	O43314	45.8392	45.843	1.42035e-12	6.74507e-11	2.73444e-08	4.78805e-12	0	5.3448e-15	5	8815.84	HDLKIYASDEGR	Stripped Sequence	FALSE	1	HDLKIYASDEGR	5	1	FALSE	_HDLK[+114]IYASDEGR_	-13.6452	FALSE	_HDLK[GlyGly (K)]IYASDEGR_	_HDLK[GlyGly (K)]IYASDEGR_	no group specified	LABEL_FREE	FALSE	NaN	4.54846e-12	1.33491e-11	27.9259	-13.763	27.9697	1.33491e-11	1.33491e-11	1.33491e-11	1.33491e-11	FALSE	NaN	3347.02	3347.02	TRUE	TRUE	45.843	45.8392	3	_HDLK[+114]IYASDEGR_	_HDLK[GlyGly (K)]IYASDEGR_	506.583	506.585	3347.02
0	MaxLFQ	0	Not Defined	Urea_MB_DIA_1	NA	Urea_MB_DIA_1.raw	1	O43318	O43318	O43318	47.7751	47.7783	2.85684e-14	3.57113e-12	2.33995e-09	1.9997e-14	0	2.41461e-17	5	2967.42	MITTSGPTSEKPTR	Stripped Sequence	TRUE	1	MITTSGPTSEKPTR	1	1	TRUE	_MITTSGPTSEK[+114]PTR_	-42.7918	FALSE	_MITTSGPTSEK[GlyGly (K)]PTR_	_MITTSGPTSEK[GlyGly (K)]PTR_	no group specified	LABEL_FREE	FALSE	NaN	1.62075e-12	6.47699e-12	25.2788	-42.929	25.2891	6.47699e-12	6.47699e-12	6.47699e-12	6.47699e-12	FALSE	NaN	3718.26	3718.26	TRUE	TRUE	46.623	46.6195	3	_MITTSGPTSEK[+114]PTR_	_MITTSGPTSEK[GlyGly (K)]PTR_	540.607	540.609	3718.26
0	MaxLFQ	0	Not Defined	Urea_MB_DIA_1	NA	Urea_MB_DIA_1.raw	1	O43318	O43318	O43318	47.7751	47.7783	2.85684e-14	3.57113e-12	2.33995e-09	1.9997e-14	0	2.41461e-17	5	2967.42	KQLEVIR	Stripped Sequence	TRUE	1	KQLEVIR	2	1	TRUE	_K[+114]QLEVIR_	-45.4015	FALSE	_K[GlyGly (K)]QLEVIR_	_K[GlyGly (K)]QLEVIR_	no group specified	LABEL_FREE	FALSE	NaN	3.27933e-13	2.12865e-12	25.0935	-45.4746	25.0991	2.12865e-12	2.12865e-12	2.12865e-12	2.12865e-12	FALSE	NaN	2702.33	2702.33	TRUE	TRUE	47.7783	47.7751	2	_K[+114]QLEVIR_	_K[GlyGly (K)]QLEVIR_	500.301	500.303	2702.33
0	MaxLFQ	0	Not Defined	Urea_MB_DIA_1	NA	Urea_MB_DIA_1.raw	1	O43318	O43318	O43318	47.7751	47.7783	2.85684e-14	3.57113e-12	2.33995e-09	1.9997e-14	0	2.41461e-17	5	2967.42	SDTNMEQVPATNDTIKR	Stripped Sequence	TRUE	1	SDTNMEQVPATNDTIKR	3	1	TRUE	_SDTNMEQVPATNDTIK[+114]R_	4.69982	FALSE	_SDTNMEQVPATNDTIK[GlyGly (K)]R_	_SDTNMEQVPATNDTIK[GlyGly (K)]R_	no group specified	LABEL_FREE	FALSE	NaN	3.49603e-12	1.10802e-11	41.4732	4.59125	41.5891	1.10802e-11	1.10802e-11	1.10802e-11	1.10802e-11	FALSE	NaN	2481.67	2481.67	TRUE	TRUE	46.0449	46.0412	3	_SDTNMEQVPATNDTIK[+114]R_	_SDTNMEQVPATNDTIK[GlyGly (K)]R_	678.657	678.66	2481.67
0	MaxLFQ	0	Not Defined	Urea_MB_DIA_1	NA	Urea_MB_DIA_1.raw	1	O43318	O43318	O43318	47.7751	47.7783	2.85684e-14	3.57113e-12	2.33995e-09	1.9997e-14	0	2.41461e-17	5	2967.42	SLSTYYQQCKK	Stripped Sequence	TRUE	1	SLSTYYQQCKK	4	1	FALSE	_SLSTYYQQC[+57]K[+114]K_	-13.3724	FALSE	_SLSTYYQQC[Carbamidomethyl (C)]K[GlyGly (K)]K_	_SLSTYYQQC[Carbamidomethyl (C)]K[GlyGly (K)]K_	no group specified	LABEL_FREE	FALSE	NaN	1.0386e-12	4.74407e-12	27.9745	-13.6321	28.0688	4.74407e-12	4.74407e-12	4.74407e-12	4.74407e-12	FALSE	NaN	1966.48	1966.48	TRUE	TRUE	46.9505	46.947	3	_SLSTYYQQC[+57]K[+114]K_	_SLSTYYQQC[Carbamidomethyl (C)]K[GlyGly (K)]K_	507.245	507.248	1966.48
0	MaxLFQ	0	Not Defined	Urea_MB_DIA_1	NA	Urea_MB_DIA_1.raw	1	O43318	O43318	O43318	47.7751	47.7783	2.85684e-14	3.57113e-12	2.33995e-09	1.9997e-14	0	2.41461e-17	5	2967.42	LLDENKSLSTYYQQCK	Stripped Sequence	TRUE	1	LLDENKSLSTYYQQCK	5	1	FALSE	_LLDENK[+114]SLSTYYQQC[+57]K_	28.3913	FALSE	_LLDENK[GlyGly (K)]SLSTYYQQC[Carbamidomethyl (C)]K_	_LLDENK[GlyGly (K)]SLSTYYQQC[Carbamidomethyl (C)]K_	no group specified	LABEL_FREE	FALSE	NaN	4.44475e-05	4.73145e-07	65.3666	28.3707	65.3876	4.73145e-07	4.73145e-07	4.73145e-07	4.73145e-07	FALSE	NaN	779.871	779.871	TRUE	TRUE	22.4584	22.4481	3	_LLDENK[+114]SLSTYYQQC[+57]K_	_LLDENK[GlyGly (K)]SLSTYYQQC[Carbamidomethyl (C)]K_	702.005	702.009	779.871
0	MaxLFQ	0	Not Defined	Urea_MB_DIA_1	NA	Urea_MB_DIA_1.raw	1	O43324	O43324	O43324	52.4469	52.4488	3.84409e-19	7.89181e-16	1.70979e-12	1.31553e-21	0	2.4931e-24	5	17143.2	QANKEYLLGSTAEEK	Stripped Sequence	TRUE	1	QANKEYLLGSTAEEK	1	1	TRUE	_QANK[+114]EYLLGSTAEEK_	4.48399	FALSE	_QANK[GlyGly (K)]EYLLGSTAEEK_	_QANK[GlyGly (K)]EYLLGSTAEEK_	no group specified	LABEL_FREE	FALSE	NaN	2.55261e-16	1.89397e-14	41.265	4.39554	41.3588	1.89397e-14	1.89397e-14	1.89397e-14	1.89397e-14	FALSE	NaN	28528	28528	TRUE	TRUE	52.4488	52.4469	3	_QANK[+114]EYLLGSTAEEK_	_QANK[GlyGly (K)]EYLLGSTAEEK_	598.967	598.97	28528
0	MaxLFQ	0	Not Defined	Urea_MB_DIA_1	NA	Urea_MB_DIA_1.raw	1	O43347	O43347	O43347	51.2145	51.2167	9.16829e-18	8.43143e-15	1.37298e-11	1.63033e-19	0	2.56745e-22	4	13862	GFGFVTFMDQAGVDKVLAQSR	Stripped Sequence	TRUE	1	GFGFVTFMDQAGVDKVLAQSR	1	1	TRUE	_GFGFVTFMDQAGVDK[+114]VLAQSR_	99.5171	FALSE	_GFGFVTFMDQAGVDK[GlyGly (K)]VLAQSR_	_GFGFVTFMDQAGVDK[GlyGly (K)]VLAQSR_	no group specified	LABEL_FREE	FALSE	NaN	1.14042e-07	1.00607e-08	125.273	99.648	125.248	1.00607e-08	1.00607e-08	1.00607e-08	1.00607e-08	FALSE	NaN	25437.5	25437.5	TRUE	TRUE	36.5502	36.5439	3	_GFGFVTFMDQAGVDK[+114]VLAQSR_	_GFGFVTFMDQAGVDK[GlyGly (K)]VLAQSR_	796.399	796.404	25437.5
0	MaxLFQ	0	Not Defined	Urea_MB_DIA_1	NA	Urea_MB_DIA_1.raw	1	O43347	O43347	O43347	51.2145	51.2167	9.16829e-18	8.43143e-15	1.37298e-11	1.63033e-19	0	2.56745e-22	4	13862	HELDSKTIDPK	Stripped Sequence	TRUE	1	HELDSKTIDPK	2	2	TRUE	_HELDSK[+114]TIDPK_	-99.2059	FALSE	_HELDSK[GlyGly (K)]TIDPK_	_HELDSK[GlyGly (K)]TIDPK_	no group specified	LABEL_FREE	FALSE	NaN	1.0983e-06	2.74255e-08	20.9098	-93.9985	20.4475	2.74255e-08	2.74255e-08	2.74255e-08	2.74255e-08	FALSE	NaN	10062.8	10062.8	TRUE	TRUE	34.3425	34.3355	3	_HELDSK[+114]TIDPK_	_HELDSK[GlyGly (K)]TIDPK_	466.24	466.245	10062.8
0	MaxLFQ	0	Not Defined	Urea_MB_DIA_1	NA	Urea_MB_DIA_1.raw	1	O43347	O43347	O43347	51.2145	51.2167	9.16829e-18	8.43143e-15	1.37298e-11	1.63033e-19	0	2.56745e-22	4	13862	HELDSKTIDPK	Stripped Sequence	TRUE	1	HELDSKTIDPK	2	2	TRUE	_HELDSK[+114]TIDPK_	-99.2059	FALSE	_HELDSK[GlyGly (K)]TIDPK_	_HELDSK[GlyGly (K)]TIDPK_	no group specified	LABEL_FREE	FALSE	NaN	0.000132054	1.01566e-06	20.9116	-93.9785	20.4475	1.01566e-06	1.01566e-06	1.01566e-06	1.01566e-06	FALSE	NaN	1504.74	1504.74	TRUE	TRUE	19.1263	19.115	2	_HELDSK[+114]TIDPK_	_HELDSK[GlyGly (K)]TIDPK_	698.857	698.863	1504.74
0	MaxLFQ	0	Not Defined	Urea_MB_DIA_1	NA	Urea_MB_DIA_1.raw	1	O43347	O43347	O43347	51.2145	51.2167	9.16829e-18	8.43143e-15	1.37298e-11	1.63033e-19	0	2.56745e-22	4	13862	VDDAMLMFDKTTNR	Stripped Sequence	TRUE	1	VDDAMLMFDKTTNR	3	1	TRUE	_VDDAMLMFDK[+114]TTNR_	44.1811	FALSE	_VDDAMLMFDK[GlyGly (K)]TTNR_	_VDDAMLMFDK[GlyGly (K)]TTNR_	no group specified	LABEL_FREE	FALSE	NaN	1.84167e-15	6.52661e-14	83.1671	44.1581	83.201	6.52661e-14	6.52661e-14	6.52661e-14	6.52661e-14	FALSE	NaN	10364.9	10364.9	TRUE	TRUE	51.2167	51.2145	3	_VDDAMLMFDK[+114]TTNR_	_VDDAMLMFDK[GlyGly (K)]TTNR_	590.943	590.946	10364.9
0	MaxLFQ	0	Not Defined	Urea_MB_DIA_1	NA	Urea_MB_DIA_1.raw	1	O43353	O43353	O43353	50.1537	50.1563	1.28103e-16	6.10204e-14	7.44455e-11	7.93803e-18	0	1.11856e-20	2	15967.4	SSKSAPEGGTIIYMPPENYEPGQK	Stripped Sequence	TRUE	1	SSKSAPEGGTIIYMPPENYEPGQK	1	1	TRUE	_SSK[+114]SAPEGGTIIYMPPENYEPGQK_	41.5442	FALSE	_SSK[GlyGly (K)]SAPEGGTIIYMPPENYEPGQK_	_SSK[GlyGly (K)]SAPEGGTIIYMPPENYEPGQK_	no group specified	LABEL_FREE	FALSE	NaN	1.97757e-09	9.32709e-10	80.0891	41.5134	80.1257	9.32709e-10	9.32709e-10	9.32709e-10	9.32709e-10	FALSE	NaN	22829.8	22829.8	TRUE	TRUE	40.5477	40.5424	3	_SSK[+114]SAPEGGTIIYMPPENYEPGQK_	_SSK[GlyGly (K)]SAPEGGTIIYMPPENYEPGQK_	898.762	898.766	22829.8
0	MaxLFQ	0	Not Defined	Urea_MB_DIA_1	NA	Urea_MB_DIA_1.raw	1	O43353	O43353	O43353	50.1537	50.1563	1.28103e-16	6.10204e-14	7.44455e-11	7.93803e-18	0	1.11856e-20	2	15967.4	AAFCDHKTTPCSSAIINPLSTAGNSER	Stripped Sequence	TRUE	1	AAFCDHKTTPCSSAIINPLSTAGNSER	2	1	TRUE	_AAFC[+57]DHK[+114]TTPC[+57]SSAIINPLSTAGNSER_	34.4538	FALSE	_AAFC[Carbamidomethyl (C)]DHK[GlyGly (K)]TTPC[Carbamidomethyl (C)]SSAIINPLSTAGNSER_	_AAFC[Carbamidomethyl (C)]DHK[GlyGly (K)]TTPC[Carbamidomethyl (C)]SSAIINPLSTAGNSER_	no group specified	LABEL_FREE	FALSE	NaN	9.77925e-15	1.92937e-13	72.3784	34.4607	72.3706	1.92937e-13	1.92937e-13	1.92937e-13	1.92937e-13	FALSE	NaN	9105.13	9105.13	TRUE	TRUE	50.1563	50.1537	4	_AAFC[+57]DHK[+114]TTPC[+57]SSAIINPLSTAGNSER_	_AAFC[Carbamidomethyl (C)]DHK[GlyGly (K)]TTPC[Carbamidomethyl (C)]SSAIINPLSTAGNSER_	755.605	755.609	9105.13
0	MaxLFQ	0	Not Defined	Urea_MB_DIA_1	NA	Urea_MB_DIA_1.raw	1	O43361	O43361	O43361	39.4698	39.4753	3.82233e-08	2.53394e-07	1.03729e-05	4.25564e-06	0	4.19965e-09	1	1324.2	SSLIIHQQSHTGESPFKLR	Stripped Sequence	TRUE	1	SSLIIHQQSHTGESPFKLR	1	1	TRUE	_SSLIIHQQSHTGESPFK[+114]LR_	14.1902	FALSE	_SSLIIHQQSHTGESPFK[GlyGly (K)]LR_	_SSLIIHQQSHTGESPFK[GlyGly (K)]LR_	no group specified	LABEL_FREE	FALSE	NaN	5.75523e-09	1.89714e-09	51.3689	14.2391	51.3114	1.89714e-09	1.89714e-09	1.89714e-09	1.89714e-09	FALSE	NaN	1324.2	1324.2	TRUE	TRUE	39.4753	39.4698	4	_SSLIIHQQSHTGESPFK[+114]LR_	_SSLIIHQQSHTGESPFK[GlyGly (K)]LR_	570.553	570.556	1324.2
0	MaxLFQ	0	Not Defined	Urea_MB_DIA_1	NA	Urea_MB_DIA_1.raw	1	O43374	O43374	O43374	52.6346	52.6365	2.34893e-19	5.46537e-16	1.23102e-12	6.13463e-22	0	1.20523e-24	1	7520.06	AKEAWMEPLQPTVR	Stripped Sequence	TRUE	1	AKEAWMEPLQPTVR	1	1	TRUE	_AK[+114]EAWMEPLQPTVR_	38.4107	FALSE	_AK[GlyGly (K)]EAWMEPLQPTVR_	_AK[GlyGly (K)]EAWMEPLQPTVR_	no group specified	LABEL_FREE	FALSE	NaN	1.90065e-16	1.58363e-14	76.6018	38.3	76.7037	1.58363e-14	1.58363e-14	1.58363e-14	1.58363e-14	FALSE	NaN	7520.06	7520.06	TRUE	TRUE	52.6365	52.6346	3	_AK[+114]EAWMEPLQPTVR_	_AK[GlyGly (K)]EAWMEPLQPTVR_	590.638	590.641	7520.06
0	MaxLFQ	0	Not Defined	Urea_MB_DIA_1	NA	Urea_MB_DIA_1.raw	1	O43390	O43390	O43390	55.2062	55.2073	2.20678e-22	3.17652e-18	1.01177e-14	8.22101e-27	0	4.08328e-29	17	393714	SFSEFGKLER	Stripped Sequence	TRUE	1	SFSEFGKLER	3	2	TRUE	_SFSEFGK[+114]LER_	20.1946	FALSE	_SFSEFGK[GlyGly (K)]LER_	_SFSEFGK[GlyGly (K)]LER_	no group specified	LABEL_FREE	FALSE	NaN	1.7203e-14	2.82056e-13	56.4953	20.1428	56.5485	2.82056e-13	2.82056e-13	2.82056e-13	2.82056e-13	FALSE	NaN	86726.2	86726.2	TRUE	TRUE	49.7876	49.7849	3	_SFSEFGK[+114]LER_	_SFSEFGK[GlyGly (K)]LER_	438.554	438.556	86726.2
0	MaxLFQ	0	Not Defined	Urea_MB_DIA_1	NA	Urea_MB_DIA_1.raw	1	O43390	O43390	O43390	55.2062	55.2073	2.20678e-22	3.17652e-18	1.01177e-14	8.22101e-27	0	4.08328e-29	17	393714	SFSEFGKLER	Stripped Sequence	TRUE	1	SFSEFGKLER	3	2	TRUE	_SFSEFGK[+114]LER_	20.1946	FALSE	_SFSEFGK[GlyGly (K)]LER_	_SFSEFGK[GlyGly (K)]LER_	no group specified	LABEL_FREE	FALSE	NaN	4.59956e-18	1.84339e-15	56.5241	20.1709	56.5485	1.84339e-15	1.84339e-15	1.84339e-15	1.84339e-15	FALSE	NaN	52669	52669	TRUE	TRUE	55.2073	55.2062	2	_SFSEFGK[+114]LER_	_SFSEFGK[GlyGly (K)]LER_	657.328	657.331	52669
0	MaxLFQ	0	Not Defined	Urea_MB_DIA_1	NA	Urea_MB_DIA_1.raw	1	O43390	O43390	O43390	55.2062	55.2073	2.20678e-22	3.17652e-18	1.01177e-14	8.22101e-27	0	4.08328e-29	17	393714	LKDYAFVHFEDR	Stripped Sequence	TRUE	1	LKDYAFVHFEDR	6	3	FALSE	_LK[+114]DYAFVHFEDR_	30.5456	FALSE	_LK[GlyGly (K)]DYAFVHFEDR_	_LK[GlyGly (K)]DYAFVHFEDR_	no group specified	LABEL_FREE	FALSE	NaN	2.32109e-11	4.25572e-11	67.8511	30.488	67.9256	4.25572e-11	4.25572e-11	4.25572e-11	4.25572e-11	FALSE	NaN	6400.53	6400.53	TRUE	TRUE	44.5388	44.5346	4	_LK[+114]DYAFVHFEDR_	_LK[GlyGly (K)]DYAFVHFEDR_	414.206	414.208	6400.53
0	MaxLFQ	0	Not Defined	Urea_MB_DIA_1	NA	Urea_MB_DIA_1.raw	1	O43390	O43390	O43390	55.2062	55.2073	2.20678e-22	3.17652e-18	1.01177e-14	8.22101e-27	0	4.08328e-29	17	393714	GFCFLEYEDHKSAAQAR	Stripped Sequence	TRUE	1	GFCFLEYEDHKSAAQAR	8	1	FALSE	_GFC[+57]FLEYEDHK[+114]SAAQAR_	30.1424	FALSE	_GFC[Carbamidomethyl (C)]FLEYEDHK[GlyGly (K)]SAAQAR_	_GFC[Carbamidomethyl (C)]FLEYEDHK[GlyGly (K)]SAAQAR_	no group specified	LABEL_FREE	FALSE	NaN	3.13549e-17	5.13569e-15	67.2869	30.0505	67.4044	5.13569e-15	5.13569e-15	5.13569e-15	5.13569e-15	FALSE	NaN	9967.17	9967.17	TRUE	TRUE	53.8542	53.8527	4	_GFC[+57]FLEYEDHK[+114]SAAQAR_	_GFC[Carbamidomethyl (C)]FLEYEDHK[GlyGly (K)]SAAQAR_	536.497	536.5	9967.17
0	MaxLFQ	0	Not Defined	Urea_MB_DIA_1	NA	Urea_MB_DIA_1.raw	1	O43390	O43390	O43390	55.2062	55.2073	2.20678e-22	3.17652e-18	1.01177e-14	8.22101e-27	0	4.08328e-29	17	393714	EAAQEAVKLCDSYEIRPGK	Stripped Sequence	TRUE	2	EAAQEAVKLCDSYEIRPGK	11	1	FALSE	_EAAQEAVK[+114]LC[+57]DSYEIRPGK_	23.7033	FALSE	_EAAQEAVK[GlyGly (K)]LC[Carbamidomethyl (C)]DSYEIRPGK_	_EAAQEAVK[GlyGly (K)]LC[Carbamidomethyl (C)]DSYEIRPGK_	no group specified	LABEL_FREE	FALSE	NaN	8.61547e-13	4.16685e-12	60.258	23.7035	60.2578	4.16685e-12	4.16685e-12	4.16685e-12	4.16685e-12	FALSE	NaN	3741.9	3741.9	TRUE	TRUE	47.0866	47.0832	4	_EAAQEAVK[+114]LC[+57]DSYEIRPGK_	_EAAQEAVK[GlyGly (K)]LC[Carbamidomethyl (C)]DSYEIRPGK_	570.284	570.286	3741.9
0	MaxLFQ	0	Not Defined	Urea_MB_DIA_1	NA	Urea_MB_DIA_1.raw	1	O43395	O43395	O43395	38.773	38.7788	8.77308e-08	5.84062e-07	1.63761e-05	1.2512e-05	0	1.22627e-08	1	3630.45	DQTKPTPLILDEQGR	Stripped Sequence	TRUE	1	DQTKPTPLILDEQGR	1	1	TRUE	_DQTK[+114]PTPLILDEQGR_	29.2884	FALSE	_DQTK[GlyGly (K)]PTPLILDEQGR_	_DQTK[GlyGly (K)]PTPLILDEQGR_	no group specified	LABEL_FREE	FALSE	NaN	1.14028e-08	2.92521e-09	66.3955	29.3197	66.3592	2.92521e-09	2.92521e-09	2.92521e-09	2.92521e-09	FALSE	NaN	3630.45	3630.45	TRUE	TRUE	38.7788	38.773	3	_DQTK[+114]PTPLILDEQGR_	_DQTK[GlyGly (K)]PTPLILDEQGR_	608.987	608.99	3630.45
0	MaxLFQ	0	Not Defined	Urea_MB_DIA_1	NA	Urea_MB_DIA_1.raw	1	O43396	O43396	O43396	56.7359	56.7366	7.90161e-24	3.72972e-19	4.45639e-16	5.25517e-30	0	1.06165e-31	11	151061	LAVVKFTMR	Stripped Sequence	TRUE	1	LAVVKFTMR	1	2	TRUE	_LAVVK[+114]FTMR_	29.0329	FALSE	_LAVVK[GlyGly (K)]FTMR_	_LAVVK[GlyGly (K)]FTMR_	no group specified	LABEL_FREE	FALSE	NaN	9.56271e-15	1.90168e-13	66.0388	29.0033	66.0715	1.90168e-13	1.90168e-13	1.90168e-13	1.90168e-13	FALSE	NaN	366011	366011	TRUE	TRUE	50.1708	50.1682	3	_LAVVK[+114]FTMR_	_LAVVK[GlyGly (K)]FTMR_	393.562	393.564	366011
0	MaxLFQ	0	Not Defined	Urea_MB_DIA_1	NA	Urea_MB_DIA_1.raw	1	O43396	O43396	O43396	56.7359	56.7366	7.90161e-24	3.72972e-19	4.45639e-16	5.25517e-30	0	1.06165e-31	11	151061	LAVVKFTMR	Stripped Sequence	TRUE	1	LAVVKFTMR	1	2	TRUE	_LAVVK[+114]FTMR_	29.0329	FALSE	_LAVVK[GlyGly (K)]FTMR_	_LAVVK[GlyGly (K)]FTMR_	no group specified	LABEL_FREE	FALSE	NaN	7.37081e-19	9.77872e-16	66.0576	29.0204	66.0715	9.77872e-16	9.77872e-16	9.77872e-16	9.77872e-16	FALSE	NaN	324726	324726	TRUE	TRUE	56.7366	56.7359	2	_LAVVK[+114]FTMR_	_LAVVK[GlyGly (K)]FTMR_	589.839	589.842	324726
0	MaxLFQ	0	Not Defined	Urea_MB_DIA_1	NA	Urea_MB_DIA_1.raw	1	O43396	O43396	O43396	56.7359	56.7366	7.90161e-24	3.72972e-19	4.45639e-16	5.25517e-30	0	1.06165e-31	11	151061	IDQYQGADAVGLEEKIK	Stripped Sequence	TRUE	1	IDQYQGADAVGLEEKIK	2	2	TRUE	_IDQYQGADAVGLEEK[+114]IK_	36.1876	FALSE	_IDQYQGADAVGLEEK[GlyGly (K)]IK_	_IDQYQGADAVGLEEK[GlyGly (K)]IK_	no group specified	LABEL_FREE	FALSE	NaN	2.25725e-12	8.16634e-12	74.4272	36.1456	74.4814	8.16634e-12	8.16634e-12	8.16634e-12	8.16634e-12	FALSE	NaN	107699	107699	TRUE	TRUE	46.376	46.3724	3	_IDQYQGADAVGLEEK[+114]IK_	_IDQYQGADAVGLEEK[GlyGly (K)]IK_	664.341	664.344	107699
0	MaxLFQ	0	Not Defined	Urea_MB_DIA_1	NA	Urea_MB_DIA_1.raw	1	O43396	O43396	O43396	56.7359	56.7366	7.90161e-24	3.72972e-19	4.45639e-16	5.25517e-30	0	1.06165e-31	11	151061	IDQYQGADAVGLEEKIK	Stripped Sequence	TRUE	1	IDQYQGADAVGLEEKIK	2	2	TRUE	_IDQYQGADAVGLEEK[+114]IK_	36.1876	FALSE	_IDQYQGADAVGLEEK[GlyGly (K)]IK_	_IDQYQGADAVGLEEK[GlyGly (K)]IK_	no group specified	LABEL_FREE	FALSE	NaN	4.61097e-09	1.64111e-09	74.3986	36.1235	74.4814	1.64111e-09	1.64111e-09	1.64111e-09	1.64111e-09	FALSE	NaN	5283.61	5283.61	TRUE	TRUE	39.7007	39.6952	2	_IDQYQGADAVGLEEK[+114]IK_	_IDQYQGADAVGLEEK[GlyGly (K)]IK_	996.008	996.012	5283.61
0	MaxLFQ	0	Not Defined	Urea_MB_DIA_1	NA	Urea_MB_DIA_1.raw	1	O43396	O43396	O43396	56.7359	56.7366	7.90161e-24	3.72972e-19	4.45639e-16	5.25517e-30	0	1.06165e-31	11	151061	LYSMKFQGPDNGQGPK	Stripped Sequence	TRUE	1	LYSMKFQGPDNGQGPK	3	2	TRUE	_LYSMK[+114]FQGPDNGQGPK_	18.4714	FALSE	_LYSMK[GlyGly (K)]FQGPDNGQGPK_	_LYSMK[GlyGly (K)]FQGPDNGQGPK_	no group specified	LABEL_FREE	FALSE	NaN	3.56443e-17	5.54876e-15	54.9149	18.5051	54.8826	5.54876e-15	5.54876e-15	5.54876e-15	5.54876e-15	FALSE	NaN	85260.1	85260.1	TRUE	TRUE	53.7626	53.761	3	_LYSMK[+114]FQGPDNGQGPK_	_LYSMK[GlyGly (K)]FQGPDNGQGPK_	627.637	627.64	85260.1
0	MaxLFQ	0	Not Defined	Urea_MB_DIA_1	NA	Urea_MB_DIA_1.raw	1	O43396	O43396	O43396	56.7359	56.7366	7.90161e-24	3.72972e-19	4.45639e-16	5.25517e-30	0	1.06165e-31	11	151061	LYSMKFQGPDNGQGPK	Stripped Sequence	TRUE	1	LYSMKFQGPDNGQGPK	3	2	TRUE	_LYSM[+16]K[+114]FQGPDNGQGPK_	18.5393	FALSE	_LYSM[Oxidation (M)]K[GlyGly (K)]FQGPDNGQGPK_	_LYSM[Oxidation (M)]K[GlyGly (K)]FQGPDNGQGPK_	no group specified	LABEL_FREE	FALSE	NaN	3.6266e-16	2.34984e-14	54.9313	18.5223	54.9476	2.34984e-14	2.34984e-14	2.34984e-14	2.34984e-14	FALSE	NaN	17384.4	17384.4	TRUE	TRUE	52.2278	52.2258	3	_LYSM[+16]K[+114]FQGPDNGQGPK_	_LYSM[Oxidation (M)]K[GlyGly (K)]FQGPDNGQGPK_	632.969	632.972	17384.4
0	MaxLFQ	0	Not Defined	Urea_MB_DIA_1	NA	Urea_MB_DIA_1.raw	1	O43396	O43396	O43396	56.7359	56.7366	7.90161e-24	3.72972e-19	4.45639e-16	5.25517e-30	0	1.06165e-31	11	151061	MVGVKPVGSDPDFQPELSGAGSR	Stripped Sequence	TRUE	1	MVGVKPVGSDPDFQPELSGAGSR	4	1	FALSE	_MVGVK[+114]PVGSDPDFQPELSGAGSR_	44.8374	FALSE	_MVGVK[GlyGly (K)]PVGSDPDFQPELSGAGSR_	_MVGVK[GlyGly (K)]PVGSDPDFQPELSGAGSR_	no group specified	LABEL_FREE	FALSE	NaN	6.96186e-12	1.80194e-11	84.1096	44.7629	84.235	1.80194e-11	1.80194e-11	1.80194e-11	1.80194e-11	FALSE	NaN	21989.8	21989.8	TRUE	TRUE	45.5114	45.5076	3	_MVGVK[+114]PVGSDPDFQPELSGAGSR_	_MVGVK[GlyGly (K)]PVGSDPDFQPELSGAGSR_	815.401	815.405	21989.8
0	MaxLFQ	0	Not Defined	Urea_MB_DIA_1	NA	Urea_MB_DIA_1.raw	1	O43396	O43396	O43396	56.7359	56.7366	7.90161e-24	3.72972e-19	4.45639e-16	5.25517e-30	0	1.06165e-31	11	151061	VGVKPVGSDPDFQPELSGAGSR	Stripped Sequence	TRUE	1	VGVKPVGSDPDFQPELSGAGSR	5	1	FALSE	_VGVK[+114]PVGSDPDFQPELSGAGSR_	36.3538	FALSE	_VGVK[GlyGly (K)]PVGSDPDFQPELSGAGSR_	_VGVK[GlyGly (K)]PVGSDPDFQPELSGAGSR_	no group specified	LABEL_FREE	FALSE	NaN	3.17685e-14	4.28061e-13	74.7596	36.4033	74.6957	4.28061e-13	4.28061e-13	4.28061e-13	4.28061e-13	FALSE	NaN	16690.6	16690.6	TRUE	TRUE	49.3811	49.3784	3	_VGVK[+114]PVGSDPDFQPELSGAGSR_	_VGVK[GlyGly (K)]PVGSDPDFQPELSGAGSR_	771.721	771.724	16690.6
0	MaxLFQ	0	Not Defined	Urea_MB_DIA_1	NA	Urea_MB_DIA_1.raw	1	O43396	O43396	O43396	56.7359	56.7366	7.90161e-24	3.72972e-19	4.45639e-16	5.25517e-30	0	1.06165e-31	11	151061	IKQHLENDPGSNEDTDIPK	Stripped Sequence	TRUE	1	IKQHLENDPGSNEDTDIPK	6	2	FALSE	_IK[+114]QHLENDPGSNEDTDIPK_	-7.18927	FALSE	_IK[GlyGly (K)]QHLENDPGSNEDTDIPK_	_IK[GlyGly (K)]QHLENDPGSNEDTDIPK_	no group specified	LABEL_FREE	FALSE	NaN	2.12975e-17	4.06279e-15	31.0835	-7.17869	31.0749	4.06279e-15	4.06279e-15	4.06279e-15	4.06279e-15	FALSE	NaN	9250.65	9250.65	TRUE	TRUE	54.134	54.1325	4	_IK[+114]QHLENDPGSNEDTDIPK_	_IK[GlyGly (K)]QHLENDPGSNEDTDIPK_	566.775	566.778	9250.65
0	MaxLFQ	0	Not Defined	Urea_MB_DIA_1	NA	Urea_MB_DIA_1.raw	1	O43396	O43396	O43396	56.7359	56.7366	7.90161e-24	3.72972e-19	4.45639e-16	5.25517e-30	0	1.06165e-31	11	151061	IKQHLENDPGSNEDTDIPK	Stripped Sequence	TRUE	1	IKQHLENDPGSNEDTDIPK	6	2	FALSE	_IK[+114]QHLENDPGSNEDTDIPK_	-7.18927	FALSE	_IK[GlyGly (K)]QHLENDPGSNEDTDIPK_	_IK[GlyGly (K)]QHLENDPGSNEDTDIPK_	no group specified	LABEL_FREE	FALSE	NaN	2.59566e-18	1.46599e-15	31.0618	-7.20553	31.0749	1.46599e-15	1.46599e-15	1.46599e-15	1.46599e-15	FALSE	NaN	5512.43	5512.43	TRUE	TRUE	55.5904	55.5893	3	_IK[+114]QHLENDPGSNEDTDIPK_	_IK[GlyGly (K)]QHLENDPGSNEDTDIPK_	755.365	755.369	5512.43
0	MaxLFQ	0	Not Defined	Urea_MB_DIA_1	NA	Urea_MB_DIA_1.raw	1	O43396	O43396	O43396	56.7359	56.7366	7.90161e-24	3.72972e-19	4.45639e-16	5.25517e-30	0	1.06165e-31	11	151061	FQGPDNGQGPKYVK	Stripped Sequence	TRUE	1	FQGPDNGQGPKYVK	7	1	FALSE	_FQGPDNGQGPK[+114]YVK_	-8.05942	FALSE	_FQGPDNGQGPK[GlyGly (K)]YVK_	_FQGPDNGQGPK[GlyGly (K)]YVK_	no group specified	LABEL_FREE	FALSE	NaN	1.36807e-11	2.92063e-11	30.3474	-8.08522	30.3668	2.92063e-11	2.92063e-11	2.92063e-11	2.92063e-11	FALSE	NaN	2955.62	2955.62	TRUE	TRUE	44.9722	44.9682	3	_FQGPDNGQGPK[+114]YVK_	_FQGPDNGQGPK[GlyGly (K)]YVK_	550.274	550.277	2955.62
0	MaxLFQ	0	Not Defined	Urea_MB_DIA_1	NA	Urea_MB_DIA_1.raw	1	O43399	O43399	O43399	47.2848	47.2882	8.03733e-14	7.7913e-12	4.49102e-09	8.63773e-14	0	1.02081e-16	4	8709.63	NSATFKSFEDR	Stripped Sequence	TRUE	1	NSATFKSFEDR	3	1	TRUE	_NSATFK[+114]SFEDR_	0.832534	FALSE	_NSATFK[GlyGly (K)]SFEDR_	_NSATFK[GlyGly (K)]SFEDR_	no group specified	LABEL_FREE	FALSE	NaN	6.51939e-13	3.43182e-12	37.757	0.869392	37.7223	3.43182e-12	3.43182e-12	3.43182e-12	3.43182e-12	FALSE	NaN	4382.33	4382.33	TRUE	TRUE	47.2882	47.2848	3	_NSATFK[+114]SFEDR_	_NSATFK[GlyGly (K)]SFEDR_	472.557	472.559	4382.33
0	MaxLFQ	0	Not Defined	Urea_MB_DIA_1	NA	Urea_MB_DIA_1.raw	1	O43399	O43399	O43399	47.2848	47.2882	8.03733e-14	7.7913e-12	4.49102e-09	8.63773e-14	0	1.02081e-16	4	8709.63	TQETLSQAGQKTSAALSTVGSAISR	Stripped Sequence	TRUE	1	TQETLSQAGQKTSAALSTVGSAISR	4	1	FALSE	_TQETLSQAGQK[+114]TSAALSTVGSAISR_	54.5567	FALSE	_TQETLSQAGQK[GlyGly (K)]TSAALSTVGSAISR_	_TQETLSQAGQK[GlyGly (K)]TSAALSTVGSAISR_	no group specified	LABEL_FREE	FALSE	NaN	5.74514e-11	8.10318e-11	95.4781	54.5642	95.4698	8.10318e-11	8.10318e-11	8.10318e-11	8.10318e-11	FALSE	NaN	1810.48	1810.48	TRUE	TRUE	43.7741	43.7697	3	_TQETLSQAGQK[+114]TSAALSTVGSAISR_	_TQETLSQAGQK[GlyGly (K)]TSAALSTVGSAISR_	869.451	869.455	1810.48
0	MaxLFQ	0	Not Defined	Urea_MB_DIA_1	NA	Urea_MB_DIA_1.raw	1	O43402	O43402	O43402	56.3526	56.3534	1.60382e-23	5.59413e-19	9.92854e-16	3.48085e-29	0	4.39687e-31	5	20672.2	VKDASPNQVAEKVASR	Stripped Sequence	TRUE	2	VKDASPNQVAEKVASR	1	2	TRUE	_VKDASPNQVAEK[+114]VASR_	-7.94621	FALSE	_VKDASPNQVAEK[GlyGly (K)]VASR_	_VKDASPNQVAEK[GlyGly (K)]VASR_	no group specified	LABEL_FREE	FALSE	NaN	1.18266e-14	2.19226e-13	30.5238	-7.86284	30.4546	2.19226e-13	2.19226e-13	2.19226e-13	2.19226e-13	FALSE	NaN	22021.8	22021.8	TRUE	TRUE	50.0328	50.0302	4	_VKDASPNQVAEK[+114]VASR_	_VKDASPNQVAEK[GlyGly (K)]VASR_	453.995	453.997	22021.8
0	MaxLFQ	0	Not Defined	Urea_MB_DIA_1	NA	Urea_MB_DIA_1.raw	1	O43402	O43402	O43402	56.3526	56.3534	1.60382e-23	5.59413e-19	9.92854e-16	3.48085e-29	0	4.39687e-31	5	20672.2	VKDASPNQVAEKVASR	Stripped Sequence	TRUE	2	VKDASPNQVAEKVASR	1	2	TRUE	_VKDASPNQVAEK[+114]VASR_	-7.94621	FALSE	_VKDASPNQVAEK[GlyGly (K)]VASR_	_VKDASPNQVAEK[GlyGly (K)]VASR_	no group specified	LABEL_FREE	FALSE	NaN	1.06183e-17	2.75305e-15	30.5383	-7.84529	30.4546	2.75305e-15	2.75305e-15	2.75305e-15	2.75305e-15	FALSE	NaN	14983.3	14983.3	TRUE	TRUE	54.6361	54.6348	3	_VKDASPNQVAEK[+114]VASR_	_VKDASPNQVAEK[GlyGly (K)]VASR_	604.99	604.994	14983.3
0	MaxLFQ	0	Not Defined	Urea_MB_DIA_1	NA	Urea_MB_DIA_1.raw	1	O43402	O43402	O43402	56.3526	56.3534	1.60382e-23	5.59413e-19	9.92854e-16	3.48085e-29	0	4.39687e-31	5	20672.2	YPHCAVNGLLVAEKQKPR	Stripped Sequence	TRUE	2	YPHCAVNGLLVAEKQKPR	2	1	TRUE	_YPHC[+57]AVNGLLVAEK[+114]QKPR_	9.29136	FALSE	_YPHC[Carbamidomethyl (C)]AVNGLLVAEK[GlyGly (K)]QKPR_	_YPHC[Carbamidomethyl (C)]AVNGLLVAEK[GlyGly (K)]QKPR_	no group specified	LABEL_FREE	FALSE	NaN	2.59909e-17	4.56506e-15	46.06	9.2085	46.1146	4.56506e-15	4.56506e-15	4.56506e-15	4.56506e-15	FALSE	NaN	15430	15430	TRUE	TRUE	53.9894	53.988	4	_YPHC[+57]AVNGLLVAEK[+114]QKPR_	_YPHC[Carbamidomethyl (C)]AVNGLLVAEK[GlyGly (K)]QKPR_	549.294	549.297	15430
0	MaxLFQ	0	Not Defined	Urea_MB_DIA_1	NA	Urea_MB_DIA_1.raw	1	O43402	O43402	O43402	56.3526	56.3534	1.60382e-23	5.59413e-19	9.92854e-16	3.48085e-29	0	4.39687e-31	5	20672.2	DASPNQVAEKVASR	Stripped Sequence	TRUE	1	DASPNQVAEKVASR	3	1	TRUE	_DASPNQVAEK[+114]VASR_	6.80461	FALSE	_DASPNQVAEK[GlyGly (K)]VASR_	_DASPNQVAEK[GlyGly (K)]VASR_	no group specified	LABEL_FREE	FALSE	NaN	9.97949e-19	1.05656e-15	43.7967	6.77412	43.8291	1.05656e-15	1.05656e-15	1.05656e-15	1.05656e-15	FALSE	NaN	28084	28084	TRUE	TRUE	56.3534	56.3526	3	_DASPNQVAEK[+114]VASR_	_DASPNQVAEK[GlyGly (K)]VASR_	529.269	529.272	28084
0	MaxLFQ	0	Not Defined	Urea_MB_DIA_1	NA	Urea_MB_DIA_1.raw	1	O43402	O43402	O43402	56.3526	56.3534	1.60382e-23	5.59413e-19	9.92854e-16	3.48085e-29	0	4.39687e-31	5	20672.2	MVLHGAKYPHCAVNGLLVAEK	Stripped Sequence	TRUE	1	MVLHGAKYPHCAVNGLLVAEK	4	1	FALSE	_MVLHGAK[+114]YPHC[+57]AVNGLLVAEK_	27.589	FALSE	_MVLHGAK[GlyGly (K)]YPHC[Carbamidomethyl (C)]AVNGLLVAEK_	_MVLHGAK[GlyGly (K)]YPHC[Carbamidomethyl (C)]AVNGLLVAEK_	no group specified	LABEL_FREE	FALSE	NaN	1.72046e-08	3.7449e-09	64.5925	27.6072	64.5751	3.7449e-09	3.7449e-09	3.7449e-09	3.7449e-09	FALSE	NaN	3805.53	3805.53	TRUE	TRUE	38.3637	38.3578	4	_MVLHGAK[+114]YPHC[+57]AVNGLLVAEK_	_MVLHGAK[GlyGly (K)]YPHC[Carbamidomethyl (C)]AVNGLLVAEK_	606.069	606.072	3805.53
0	MaxLFQ	0	Not Defined	Urea_MB_DIA_1	NA	Urea_MB_DIA_1.raw	1	O43405	O43405	O43405	43.1609	43.1655	1.66556e-10	2.49904e-09	4.93587e-07	2.52278e-09	0	2.61835e-12	1	6435.94	HTAQKFFTVDAGVR	Stripped Sequence	TRUE	1	HTAQKFFTVDAGVR	1	1	TRUE	_HTAQK[+114]FFTVDAGVR_	13.4298	FALSE	_HTAQK[GlyGly (K)]FFTVDAGVR_	_HTAQK[GlyGly (K)]FFTVDAGVR_	no group specified	LABEL_FREE	FALSE	NaN	1.15937e-10	1.33099e-10	50.3451	13.4479	50.3204	1.33099e-10	1.33099e-10	1.33099e-10	1.33099e-10	FALSE	NaN	6435.94	6435.94	TRUE	TRUE	43.1655	43.1609	3	_HTAQK[+114]FFTVDAGVR_	_HTAQK[GlyGly (K)]FFTVDAGVR_	564.294	564.297	6435.94
0	MaxLFQ	0	Not Defined	Urea_MB_DIA_1	NA	Urea_MB_DIA_1.raw	1	O43414	O43414	O43414	54.6615	54.6628	9.38101e-22	8.98841e-18	2.93102e-14	9.97457e-26	0	3.68745e-28	7	12892	GFIFKQTSKPF	Stripped Sequence	TRUE	2	GFIFKQTSKPF	1	2	TRUE	_GFIFK[+114]QTSKPF_	39.4799	FALSE	_GFIFK[GlyGly (K)]QTSKPF_	_GFIFK[GlyGly (K)]QTSKPF_	no group specified	LABEL_FREE	FALSE	NaN	5.28282e-15	1.2867e-13	77.7561	39.4463	77.7914	1.2867e-13	1.2867e-13	1.2867e-13	1.2867e-13	FALSE	NaN	14393.4	14393.4	TRUE	TRUE	50.5522	50.5498	3	_GFIFK[+114]QTSKPF_	_GFIFK[GlyGly (K)]QTSKPF_	471.922	471.925	14393.4
0	MaxLFQ	0	Not Defined	Urea_MB_DIA_1	NA	Urea_MB_DIA_1.raw	1	O43414	O43414	O43414	54.6615	54.6628	9.38101e-22	8.98841e-18	2.93102e-14	9.97457e-26	0	3.68745e-28	7	12892	GFIFKQTSKPF	Stripped Sequence	TRUE	2	GFIFKQTSKPF	1	2	TRUE	_GFIFK[+114]QTSKPF_	39.4799	FALSE	_GFIFK[GlyGly (K)]QTSKPF_	_GFIFK[GlyGly (K)]QTSKPF_	no group specified	LABEL_FREE	FALSE	NaN	2.10663e-13	1.56887e-12	77.8327	39.5191	77.7914	1.56887e-12	1.56887e-12	1.56887e-12	1.56887e-12	FALSE	NaN	8111.93	8111.93	TRUE	TRUE	48.0893	48.0861	2	_GFIFK[+114]QTSKPF_	_GFIFK[GlyGly (K)]QTSKPF_	707.38	707.383	8111.93
0	MaxLFQ	0	Not Defined	Urea_MB_DIA_1	NA	Urea_MB_DIA_1.raw	1	O43414	O43414	O43414	54.6615	54.6628	9.38101e-22	8.98841e-18	2.93102e-14	9.97457e-26	0	3.68745e-28	7	12892	NIANIMKTLAYR	Stripped Sequence	TRUE	1	NIANIMKTLAYR	2	1	TRUE	_NIANIMK[+114]TLAYR_	58.7294	FALSE	_NIANIMK[GlyGly (K)]TLAYR_	_NIANIMK[GlyGly (K)]TLAYR_	no group specified	LABEL_FREE	FALSE	NaN	3.69271e-09	1.41759e-09	99.9021	58.8241	99.7824	1.41759e-09	1.41759e-09	1.41759e-09	1.41759e-09	FALSE	NaN	16944.6	16944.6	TRUE	TRUE	39.9253	39.9199	3	_NIANIMK[+114]TLAYR_	_NIANIMK[GlyGly (K)]TLAYR_	507.945	507.947	16944.6
0	MaxLFQ	0	Not Defined	Urea_MB_DIA_1	NA	Urea_MB_DIA_1.raw	1	O43414	O43414	O43414	54.6615	54.6628	9.38101e-22	8.98841e-18	2.93102e-14	9.97457e-26	0	3.68745e-28	7	12892	VDEWMAKEGLLDPNVK	Stripped Sequence	TRUE	1	VDEWMAKEGLLDPNVK	3	1	TRUE	_VDEWMAK[+114]EGLLDPNVK_	56.0788	FALSE	_VDEWMAK[GlyGly (K)]EGLLDPNVK_	_VDEWMAK[GlyGly (K)]EGLLDPNVK_	no group specified	LABEL_FREE	FALSE	NaN	4.86528e-13	2.8e-12	96.836	55.9535	96.9489	2.8e-12	2.8e-12	2.8e-12	2.8e-12	FALSE	NaN	10478.8	10478.8	TRUE	TRUE	47.4981	47.4948	3	_VDEWMAK[+114]EGLLDPNVK_	_VDEWMAK[GlyGly (K)]EGLLDPNVK_	653.328	653.331	10478.8
0	MaxLFQ	0	Not Defined	Urea_MB_DIA_1	NA	Urea_MB_DIA_1.raw	1	O43414	O43414	O43414	54.6615	54.6628	9.38101e-22	8.98841e-18	2.93102e-14	9.97457e-26	0	3.68745e-28	7	12892	GLSLQHIGRPHSGIDDCKNIANIMK	Stripped Sequence	TRUE	2	GLSLQHIGRPHSGIDDCKNIANIMK	4	1	FALSE	_GLSLQHIGRPHSGIDDC[+57]K[+114]NIANIMK_	34.2496	FALSE	_GLSLQHIGRPHSGIDDC[Carbamidomethyl (C)]K[GlyGly (K)]NIANIMK_	_GLSLQHIGRPHSGIDDC[Carbamidomethyl (C)]K[GlyGly (K)]NIANIMK_	no group specified	LABEL_FREE	FALSE	NaN	1.02244e-17	2.70276e-15	72.1862	34.2912	72.1391	2.70276e-15	2.70276e-15	2.70276e-15	2.70276e-15	FALSE	NaN	10352.3	10352.3	TRUE	TRUE	54.6628	54.6615	5	_GLSLQHIGRPHSGIDDC[+57]K[+114]NIANIMK_	_GLSLQHIGRPHSGIDDC[Carbamidomethyl (C)]K[GlyGly (K)]NIANIMK_	578.498	578.501	10352.3
0	MaxLFQ	0	Not Defined	Urea_MB_DIA_1	NA	Urea_MB_DIA_1.raw	1	O43414	O43414	O43414	54.6615	54.6628	9.38101e-22	8.98841e-18	2.93102e-14	9.97457e-26	0	3.68745e-28	7	12892	KVLGSHLFSPCGVPEFCSISTR	Stripped Sequence	TRUE	1	KVLGSHLFSPCGVPEFCSISTR	5	1	FALSE	_K[+114]VLGSHLFSPC[+57]GVPEFC[+57]SISTR_	57.9277	FALSE	_K[GlyGly (K)]VLGSHLFSPC[Carbamidomethyl (C)]GVPEFC[Carbamidomethyl (C)]SISTR_	_K[GlyGly (K)]VLGSHLFSPC[Carbamidomethyl (C)]GVPEFC[Carbamidomethyl (C)]SISTR_	no group specified	LABEL_FREE	FALSE	NaN	1.14251e-15	4.817e-14	98.821	57.9481	98.7981	4.817e-14	4.817e-14	4.817e-14	4.817e-14	FALSE	NaN	6484.07	6484.07	TRUE	TRUE	51.5139	51.5117	4	_K[+114]VLGSHLFSPC[+57]GVPEFC[+57]SISTR_	_K[GlyGly (K)]VLGSHLFSPC[Carbamidomethyl (C)]GVPEFC[Carbamidomethyl (C)]SISTR_	648.823	648.826	6484.07
0	MaxLFQ	0	Not Defined	Urea_MB_DIA_1	NA	Urea_MB_DIA_1.raw	1	O43414	O43414	O43414	54.6615	54.6628	9.38101e-22	8.98841e-18	2.93102e-14	9.97457e-26	0	3.68745e-28	7	12892	NGLLDMNKGLSLQHIGRPHSGIDDCK	Stripped Sequence	TRUE	2	NGLLDMNKGLSLQHIGRPHSGIDDCK	6	1	FALSE	_NGLLDMNK[+114]GLSLQHIGRPHSGIDDC[+57]K_	38.2184	FALSE	_NGLLDMNK[GlyGly (K)]GLSLQHIGRPHSGIDDC[Carbamidomethyl (C)]K_	_NGLLDMNK[GlyGly (K)]GLSLQHIGRPHSGIDDC[Carbamidomethyl (C)]K_	no group specified	LABEL_FREE	FALSE	NaN	1.28932e-10	1.43421e-10	76.4707	38.1575	76.5268	1.43421e-10	1.43421e-10	1.43421e-10	1.43421e-10	FALSE	NaN	4200.32	4200.32	TRUE	TRUE	43.0723	43.0677	4	_NGLLDMNK[+114]GLSLQHIGRPHSGIDDC[+57]K_	_NGLLDMNK[GlyGly (K)]GLSLQHIGRPHSGIDDC[Carbamidomethyl (C)]K_	748.124	748.127	4200.32
0	MaxLFQ	0	Not Defined	Urea_MB_DIA_1	NA	Urea_MB_DIA_1.raw	1	O43422	O43422	O43422	52.2728	52.2748	6.05533e-19	1.10755e-15	2.31275e-12	2.65127e-21	0	4.86026e-24	3	11209.5	LYTSKSELPTDNSETVENT	Stripped Sequence	TRUE	1	LYTSKSELPTDNSETVENT	1	1	TRUE	_LYTSK[+114]SELPTDNSETVENT_	26.4946	FALSE	_LYTSK[GlyGly (K)]SELPTDNSETVENT_	_LYTSK[GlyGly (K)]SELPTDNSETVENT_	no group specified	LABEL_FREE	FALSE	NaN	3.36473e-16	2.24842e-14	63.5788	26.5592	63.5057	2.24842e-14	2.24842e-14	2.24842e-14	2.24842e-14	FALSE	NaN	15278.8	15278.8	TRUE	TRUE	52.2748	52.2728	2	_LYTSK[+114]SELPTDNSETVENT_	_LYTSK[GlyGly (K)]SELPTDNSETVENT_	1121.52	1121.53	15278.8
0	MaxLFQ	0	Not Defined	Urea_MB_DIA_1	NA	Urea_MB_DIA_1.raw	1	O43422	O43422	O43422	52.2728	52.2748	6.05533e-19	1.10755e-15	2.31275e-12	2.65127e-21	0	4.86026e-24	3	11209.5	DIFSEQHLKALK	Stripped Sequence	TRUE	1	DIFSEQHLKALK	2	1	TRUE	_DIFSEQHLK[+114]ALK_	27.3125	FALSE	_DIFSEQHLK[GlyGly (K)]ALK_	_DIFSEQHLK[GlyGly (K)]ALK_	no group specified	LABEL_FREE	FALSE	NaN	7.50749e-12	1.90149e-11	64.2545	27.2527	64.3115	1.90149e-11	1.90149e-11	1.90149e-11	1.90149e-11	FALSE	NaN	12295.4	12295.4	TRUE	TRUE	45.452	45.4481	3	_DIFSEQHLK[+114]ALK_	_DIFSEQHLK[GlyGly (K)]ALK_	514.947	514.95	12295.4
0	MaxLFQ	0	Not Defined	Urea_MB_DIA_1	NA	Urea_MB_DIA_1.raw	1	O43422	O43422	O43422	52.2728	52.2748	6.05533e-19	1.10755e-15	2.31275e-12	2.65127e-21	0	4.86026e-24	3	11209.5	FETTAVNTLFCSKTQQR	Stripped Sequence	TRUE	1	FETTAVNTLFCSKTQQR	3	1	TRUE	_FETTAVNTLFC[+57]SK[+114]TQQR_	41.5827	FALSE	_FETTAVNTLFC[Carbamidomethyl (C)]SK[GlyGly (K)]TQQR_	_FETTAVNTLFC[Carbamidomethyl (C)]SK[GlyGly (K)]TQQR_	no group specified	LABEL_FREE	FALSE	NaN	7.77488e-16	3.78582e-14	80.2727	41.6648	80.1724	3.78582e-14	3.78582e-14	3.78582e-14	3.78582e-14	FALSE	NaN	6054.3	6054.3	TRUE	TRUE	51.7528	51.7507	3	_FETTAVNTLFC[+57]SK[+114]TQQR_	_FETTAVNTLFC[Carbamidomethyl (C)]SK[GlyGly (K)]TQQR_	715.685	715.688	6054.3
0	MaxLFQ	0	Not Defined	Urea_MB_DIA_1	NA	Urea_MB_DIA_1.raw	1	O43427	O43427	O43427	54.2316	54.233	3.07129e-21	2.15166e-17	6.66814e-14	6.8387e-25	0	2.07969e-27	5	8960.67	DLDDISTKTGITLK	Stripped Sequence	TRUE	1	DLDDISTKTGITLK	1	2	TRUE	_DLDDISTK[+114]TGITLK_	46.8386	FALSE	_DLDDISTK[GlyGly (K)]TGITLK_	_DLDDISTK[GlyGly (K)]TGITLK_	no group specified	LABEL_FREE	FALSE	NaN	6.42892e-17	8.04005e-15	86.7648	46.8002	86.7965	8.04005e-15	8.04005e-15	8.04005e-15	8.04005e-15	FALSE	NaN	28768	28768	TRUE	TRUE	53.3512	53.3495	3	_DLDDISTK[+114]TGITLK_	_DLDDISTK[GlyGly (K)]TGITLK_	545.293	545.295	28768
0	MaxLFQ	0	Not Defined	Urea_MB_DIA_1	NA	Urea_MB_DIA_1.raw	1	O43427	O43427	O43427	54.2316	54.233	3.07129e-21	2.15166e-17	6.66814e-14	6.8387e-25	0	2.07969e-27	5	8960.67	DLDDISTKTGITLK	Stripped Sequence	TRUE	1	DLDDISTKTGITLK	1	2	TRUE	_DLDDISTK[+114]TGITLK_	46.8386	FALSE	_DLDDISTK[GlyGly (K)]TGITLK_	_DLDDISTK[GlyGly (K)]TGITLK_	no group specified	LABEL_FREE	FALSE	NaN	1.5698e-15	5.892e-14	86.7798	46.8184	86.7965	5.892e-14	5.892e-14	5.892e-14	5.892e-14	FALSE	NaN	9267.17	9267.17	TRUE	TRUE	51.3163	51.3141	2	_DLDDISTK[+114]TGITLK_	_DLDDISTK[GlyGly (K)]TGITLK_	817.436	817.44	9267.17
0	MaxLFQ	0	Not Defined	Urea_MB_DIA_1	NA	Urea_MB_DIA_1.raw	1	O43427	O43427	O43427	54.2316	54.233	3.07129e-21	2.15166e-17	6.66814e-14	6.8387e-25	0	2.07969e-27	5	8960.67	TGITLKSCR	Stripped Sequence	TRUE	1	TGITLKSCR	2	2	TRUE	_TGITLK[+114]SC[+57]R_	-62.5491	FALSE	_TGITLK[GlyGly (K)]SC[Carbamidomethyl (C)]R_	_TGITLK[GlyGly (K)]SC[Carbamidomethyl (C)]R_	no group specified	LABEL_FREE	FALSE	NaN	1.04598e-16	1.09336e-14	23.749	-62.0181	23.7018	1.09336e-14	1.09336e-14	1.09336e-14	1.09336e-14	FALSE	NaN	6719.11	6719.11	TRUE	TRUE	53.0245	53.0227	3	_TGITLK[+114]SC[+57]R_	_TGITLK[GlyGly (K)]SC[Carbamidomethyl (C)]R_	383.873	383.875	6719.11
0	MaxLFQ	0	Not Defined	Urea_MB_DIA_1	NA	Urea_MB_DIA_1.raw	1	O43427	O43427	O43427	54.2316	54.233	3.07129e-21	2.15166e-17	6.66814e-14	6.8387e-25	0	2.07969e-27	5	8960.67	TGITLKSCR	Stripped Sequence	TRUE	1	TGITLKSCR	2	2	TRUE	_TGITLK[+114]SC[+57]R_	-62.5491	FALSE	_TGITLK[GlyGly (K)]SC[Carbamidomethyl (C)]R_	_TGITLK[GlyGly (K)]SC[Carbamidomethyl (C)]R_	no group specified	LABEL_FREE	FALSE	NaN	1.85885e-17	3.74695e-15	23.7481	-62.0282	23.7018	3.74695e-15	3.74695e-15	3.74695e-15	3.74695e-15	FALSE	NaN	6178.33	6178.33	TRUE	TRUE	54.233	54.2316	2	_TGITLK[+114]SC[+57]R_	_TGITLK[GlyGly (K)]SC[Carbamidomethyl (C)]R_	575.306	575.309	6178.33
0	MaxLFQ	0	Not Defined	Urea_MB_DIA_1	NA	Urea_MB_DIA_1.raw	1	O43427	O43427	O43427	54.2316	54.233	3.07129e-21	2.15166e-17	6.66814e-14	6.8387e-25	0	2.07969e-27	5	8960.67	VFKVVEEMR	Stripped Sequence	TRUE	1	VFKVVEEMR	3	1	TRUE	_VFK[+114]VVEEMR_	17.8255	FALSE	_VFK[GlyGly (K)]VVEEMR_	_VFK[GlyGly (K)]VVEEMR_	no group specified	LABEL_FREE	FALSE	NaN	3.2281e-06	4.65919e-08	54.3163	17.8819	54.2621	4.65919e-08	4.65919e-08	4.65919e-08	4.65919e-08	FALSE	NaN	1415.69	1415.69	TRUE	TRUE	32.9261	32.9187	3	_VFK[+114]VVEEMR_	_VFK[GlyGly (K)]VVEEMR_	417.557	417.559	1415.69
0	MaxLFQ	0	Not Defined	Urea_MB_DIA_1	NA	Urea_MB_DIA_1.raw	1	O43435;O75333	O43435;O75333	O43435;O75333	52.2749	52.2769	6.02239e-19	1.10306e-15	2.3044e-12	2.62911e-21	0	4.82258e-24	1	34482	IASNPFAKGFR	Stripped Sequence	FALSE	1	IASNPFAKGFR	1	1	TRUE	_IASNPFAK[+114]GFR_	21.4933	FALSE	_IASNPFAK[GlyGly (K)]GFR_	_IASNPFAK[GlyGly (K)]GFR_	no group specified	LABEL_FREE	FALSE	NaN	3.35352e-16	2.24351e-14	58.01	21.5816	57.919	2.24351e-14	2.24351e-14	2.24351e-14	2.24351e-14	FALSE	NaN	34482	34482	TRUE	TRUE	52.2769	52.2749	3	_IASNPFAK[+114]GFR_	_IASNPFAK[GlyGly (K)]GFR_	441.239	441.24	34482
0	MaxLFQ	0	Not Defined	Urea_MB_DIA_1	NA	Urea_MB_DIA_1.raw	1	O43447	O43447	O43447	55.3178	55.3189	1.66121e-22	2.60242e-18	8.11091e-15	4.89038e-27	0	2.62923e-29	12	56115.7	GPFADENFKLR	Stripped Sequence	TRUE	1	GPFADENFKLR	1	2	TRUE	_GPFADENFK[+114]LR_	29.6008	FALSE	_GPFADENFK[GlyGly (K)]LR_	_GPFADENFK[GlyGly (K)]LR_	no group specified	LABEL_FREE	FALSE	NaN	3.88821e-18	1.72262e-15	66.7257	29.6044	66.7216	1.72262e-15	1.72262e-15	1.72262e-15	1.72262e-15	FALSE	NaN	127726	127726	TRUE	TRUE	55.3189	55.3178	3	_GPFADENFK[+114]LR_	_GPFADENFK[GlyGly (K)]LR_	469.905	469.908	127726
0	MaxLFQ	0	Not Defined	Urea_MB_DIA_1	NA	Urea_MB_DIA_1.raw	1	O43447	O43447	O43447	55.3178	55.3189	1.66121e-22	2.60242e-18	8.11091e-15	4.89038e-27	0	2.62923e-29	12	56115.7	GPFADENFKLR	Stripped Sequence	TRUE	1	GPFADENFKLR	1	2	TRUE	_GPFADENFK[+114]LR_	29.6008	FALSE	_GPFADENFK[GlyGly (K)]LR_	_GPFADENFK[GlyGly (K)]LR_	no group specified	LABEL_FREE	FALSE	NaN	2.11874e-14	3.23999e-13	66.7301	29.6082	66.7216	3.23999e-13	3.23999e-13	3.23999e-13	3.23999e-13	FALSE	NaN	22567.2	22567.2	TRUE	TRUE	49.6502	49.6475	2	_GPFADENFK[+114]LR_	_GPFADENFK[GlyGly (K)]LR_	704.354	704.358	22567.2
0	MaxLFQ	0	Not Defined	Urea_MB_DIA_1	NA	Urea_MB_DIA_1.raw	1	O43447	O43447	O43447	55.3178	55.3189	1.66121e-22	2.60242e-18	8.11091e-15	4.89038e-27	0	2.62923e-29	12	56115.7	DGVPIGYKGSTFHR	Stripped Sequence	TRUE	1	DGVPIGYKGSTFHR	2	1	TRUE	_DGVPIGYK[+114]GSTFHR_	10.2116	FALSE	_DGVPIGYK[GlyGly (K)]GSTFHR_	_DGVPIGYK[GlyGly (K)]GSTFHR_	no group specified	LABEL_FREE	FALSE	NaN	1.19974e-16	1.1936e-14	46.6816	10.1302	46.74	1.1936e-14	1.1936e-14	1.1936e-14	1.1936e-14	FALSE	NaN	73541.7	73541.7	TRUE	TRUE	52.9342	52.9325	3	_DGVPIGYK[+114]GSTFHR_	_DGVPIGYK[GlyGly (K)]GSTFHR_	549.946	549.949	73541.7
0	MaxLFQ	0	Not Defined	Urea_MB_DIA_1	NA	Urea_MB_DIA_1.raw	1	O43447	O43447	O43447	55.3178	55.3189	1.66121e-22	2.60242e-18	8.11091e-15	4.89038e-27	0	2.62923e-29	12	56115.7	KIENVPTGPNNKPK	Stripped Sequence	TRUE	2	KIENVPTGPNNKPK	3	2	TRUE	_KIENVPTGPNNK[+114]PK_	-116.192	FALSE	_KIENVPTGPNNK[GlyGly (K)]PK_	_KIENVPTGPNNK[GlyGly (K)]PK_	no group specified	LABEL_FREE	FALSE	NaN	1.33838e-11	2.87571e-11	19.5182	-109.674	18.9395	2.87571e-11	2.87571e-11	2.87571e-11	2.87571e-11	FALSE	NaN	36013.9	36013.9	TRUE	TRUE	44.99	44.986	3	_KIENVPTGPNNK[+114]PK_	_KIENVPTGPNNK[GlyGly (K)]PK_	550.637	550.643	36013.9
0	MaxLFQ	0	Not Defined	Urea_MB_DIA_1	NA	Urea_MB_DIA_1.raw	1	O43447	O43447	O43447	55.3178	55.3189	1.66121e-22	2.60242e-18	8.11091e-15	4.89038e-27	0	2.62923e-29	12	56115.7	KIENVPTGPNNKPK	Stripped Sequence	TRUE	2	KIENVPTGPNNKPK	3	2	TRUE	_K[+114]IENVPTGPNNKPK_	-122.505	FALSE	_K[GlyGly (K)]IENVPTGPNNKPK_	_K[GlyGly (K)]IENVPTGPNNKPK_	no group specified	LABEL_FREE	FALSE	NaN	3.85513e-06	5.1744e-08	18.9839	-115.692	18.3791	5.1744e-08	5.1744e-08	5.1744e-08	5.1744e-08	FALSE	NaN	3303.22	3303.22	TRUE	TRUE	32.6167	32.6092	3	_K[+114]IENVPTGPNNKPK_	_K[GlyGly (K)]IENVPTGPNNKPK_	550.637	550.644	3303.22
0	MaxLFQ	0	Not Defined	Urea_MB_DIA_1	NA	Urea_MB_DIA_1.raw	1	O43447	O43447	O43447	55.3178	55.3189	1.66121e-22	2.60242e-18	8.11091e-15	4.89038e-27	0	2.62923e-29	12	56115.7	CDWLDGKHVVFGK	Stripped Sequence	TRUE	1	CDWLDGKHVVFGK	4	1	FALSE	_C[+57]DWLDGK[+114]HVVFGK_	39.979	FALSE	_C[Carbamidomethyl (C)]DWLDGK[GlyGly (K)]HVVFGK_	_C[Carbamidomethyl (C)]DWLDGK[GlyGly (K)]HVVFGK_	no group specified	LABEL_FREE	FALSE	NaN	4.13033e-11	6.40859e-11	78.2908	39.9542	78.3169	6.40859e-11	6.40859e-11	6.40859e-11	6.40859e-11	FALSE	NaN	4122.15	4122.15	TRUE	TRUE	44.0554	44.0512	3	_C[+57]DWLDGK[+114]HVVFGK_	_C[Carbamidomethyl (C)]DWLDGK[GlyGly (K)]HVVFGK_	558.94	558.943	4122.15
0	MaxLFQ	0	Not Defined	Urea_MB_DIA_1	NA	Urea_MB_DIA_1.raw	1	O43447	O43447	O43447	55.3178	55.3189	1.66121e-22	2.60242e-18	8.11091e-15	4.89038e-27	0	2.62923e-29	12	56115.7	KDGVPIGYK	Stripped Sequence	TRUE	1	KDGVPIGYK	7	1	FALSE	_K[+114]DGVPIGYK_	-12.613	FALSE	_K[GlyGly (K)]DGVPIGYK_	_K[GlyGly (K)]DGVPIGYK_	no group specified	LABEL_FREE	FALSE	NaN	2.73754e-17	4.70944e-15	28.3359	-12.6412	28.3461	4.70944e-15	4.70944e-15	4.70944e-15	4.70944e-15	FALSE	NaN	13096	13096	TRUE	TRUE	53.9519	53.9504	2	_K[+114]DGVPIGYK_	_K[GlyGly (K)]DGVPIGYK_	545.798	545.801	13096
0	MaxLFQ	0	Not Defined	Urea_MB_DIA_1	NA	Urea_MB_DIA_1.raw	1	O43447	O43447	O43447	55.3178	55.3189	1.66121e-22	2.60242e-18	8.11091e-15	4.89038e-27	0	2.62923e-29	12	56115.7	IELFADVVPKTAENFR	Stripped Sequence	TRUE	1	IELFADVVPKTAENFR	8	1	FALSE	_IELFADVVPK[+114]TAENFR_	71.2185	FALSE	_IELFADVVPK[GlyGly (K)]TAENFR_	_IELFADVVPK[GlyGly (K)]TAENFR_	no group specified	LABEL_FREE	FALSE	NaN	2.67566e-12	9.19058e-12	114.054	71.3349	113.953	9.19058e-12	9.19058e-12	9.19058e-12	9.19058e-12	FALSE	NaN	10715	10715	TRUE	TRUE	46.248	46.2443	3	_IELFADVVPK[+114]TAENFR_	_IELFADVVPK[GlyGly (K)]TAENFR_	655.014	655.017	10715
0	MaxLFQ	0	Not Defined	Urea_MB_DIA_1	NA	Urea_MB_DIA_1.raw	1	O43447	O43447	O43447	55.3178	55.3189	1.66121e-22	2.60242e-18	8.11091e-15	4.89038e-27	0	2.62923e-29	12	56115.7	MKIELFADVVPKTAENFR	Stripped Sequence	TRUE	2	MKIELFADVVPKTAENFR	10	1	FALSE	_MKIELFADVVPK[+114]TAENFR_	69.2584	FALSE	_MKIELFADVVPK[GlyGly (K)]TAENFR_	_MKIELFADVVPK[GlyGly (K)]TAENFR_	no group specified	LABEL_FREE	FALSE	NaN	9.75454e-10	5.78591e-10	111.406	69.1324	111.557	5.78591e-10	5.78591e-10	5.78591e-10	5.78591e-10	FALSE	NaN	4837.35	4837.35	TRUE	TRUE	41.2307	41.2256	4	_MKIELFADVVPK[+114]TAENFR_	_MKIELFADVVPK[GlyGly (K)]TAENFR_	556.296	556.299	4837.35
0	MaxLFQ	0	Not Defined	Urea_MB_DIA_1	NA	Urea_MB_DIA_1.raw	1	O43462	O43462	O43462	49.3902	49.3929	7.87963e-16	2.39342e-13	2.37095e-10	1.1199e-16	0	1.49089e-19	2	37940.6	KSSSSSFCIIPSLETHTR	Stripped Sequence	TRUE	1	KSSSSSFCIIPSLETHTR	1	2	TRUE	_K[+114]SSSSSFC[+57]IIPSLETHTR_	34.3396	FALSE	_K[GlyGly (K)]SSSSSFC[Carbamidomethyl (C)]IIPSLETHTR_	_K[GlyGly (K)]SSSSSFC[Carbamidomethyl (C)]IIPSLETHTR_	no group specified	LABEL_FREE	FALSE	NaN	3.12127e-14	4.22971e-13	72.3043	34.3953	72.2411	4.22971e-13	4.22971e-13	4.22971e-13	4.22971e-13	FALSE	NaN	40153.2	40153.2	TRUE	TRUE	49.3929	49.3902	4	_K[+114]SSSSSFC[+57]IIPSLETHTR_	_K[GlyGly (K)]SSSSSFC[Carbamidomethyl (C)]IIPSLETHTR_	538.518	538.52	40153.2
0	MaxLFQ	0	Not Defined	Urea_MB_DIA_1	NA	Urea_MB_DIA_1.raw	1	O43462	O43462	O43462	49.3902	49.3929	7.87963e-16	2.39342e-13	2.37095e-10	1.1199e-16	0	1.49089e-19	2	37940.6	KSSSSSFCIIPSLETHTR	Stripped Sequence	TRUE	1	KSSSSSFCIIPSLETHTR	1	2	TRUE	_K[+114]SSSSSFC[+57]IIPSLETHTR_	34.3396	FALSE	_K[GlyGly (K)]SSSSSFC[Carbamidomethyl (C)]IIPSLETHTR_	_K[GlyGly (K)]SSSSSFC[Carbamidomethyl (C)]IIPSLETHTR_	no group specified	LABEL_FREE	FALSE	NaN	3.06998e-12	1.01223e-11	72.2812	34.3749	72.2411	1.01223e-11	1.01223e-11	1.01223e-11	1.01223e-11	FALSE	NaN	35727.9	35727.9	TRUE	TRUE	46.1439	46.1402	3	_K[+114]SSSSSFC[+57]IIPSLETHTR_	_K[GlyGly (K)]SSSSSFC[Carbamidomethyl (C)]IIPSLETHTR_	717.688	717.692	35727.9
0	MaxLFQ	0	Not Defined	Urea_MB_DIA_1	NA	Urea_MB_DIA_1.raw	1	O43463	O43463	O43463	55.2704	55.2715	1.87295e-22	2.83041e-18	8.9104e-15	6.09927e-27	0	3.16571e-29	8	45562	RWEQELNAKR	Stripped Sequence	TRUE	2	RWEQELNAKR	1	1	TRUE	_RWEQELNAK[+114]R_	-47.0232	FALSE	_RWEQELNAK[GlyGly (K)]R_	_RWEQELNAK[GlyGly (K)]R_	no group specified	LABEL_FREE	FALSE	NaN	7.73128e-18	2.35005e-15	24.8667	-48.2352	24.9676	2.35005e-15	2.35005e-15	2.35005e-15	2.35005e-15	FALSE	NaN	85797.7	85797.7	TRUE	TRUE	54.8574	54.8562	3	_RWEQELNAK[+114]R_	_RWEQELNAK[GlyGly (K)]R_	481.92	481.922	85797.7
0	MaxLFQ	0	Not Defined	Urea_MB_DIA_1	NA	Urea_MB_DIA_1.raw	1	O43463	O43463	O43463	55.2704	55.2715	1.87295e-22	2.83041e-18	8.9104e-15	6.09927e-27	0	3.16571e-29	8	45562	AENLKGCSVCCK	Stripped Sequence	TRUE	1	AENLKGCSVCCK	2	1	TRUE	_[+42]AENLK[+114]GC[+57]SVC[+57]C[+57]K_	2.42	FALSE	_[Acetyl (Protein N-term)]AENLK[GlyGly (K)]GC[Carbamidomethyl (C)]SVC[Carbamidomethyl (C)]C[Carbamidomethyl (C)]K_	_[Acetyl (Protein N-term)]AENLK[GlyGly (K)]GC[Carbamidomethyl (C)]SVC[Carbamidomethyl (C)]C[Carbamidomethyl (C)]K_	no group specified	LABEL_FREE	FALSE	NaN	2.09825e-14	3.22012e-13	39.2784	2.47324	39.225	3.22012e-13	3.22012e-13	3.22012e-13	3.22012e-13	FALSE	NaN	34271.1	34271.1	TRUE	TRUE	49.6566	49.6539	2	_[+42]AENLK[+114]GC[+57]SVC[+57]C[+57]K_	_[Acetyl (Protein N-term)]AENLK[GlyGly (K)]GC[Carbamidomethyl (C)]SVC[Carbamidomethyl (C)]C[Carbamidomethyl (C)]K_	791.345	791.349	34271.1
0	MaxLFQ	0	Not Defined	Urea_MB_DIA_1	NA	Urea_MB_DIA_1.raw	1	O43463	O43463	O43463	55.2704	55.2715	1.87295e-22	2.83041e-18	8.9104e-15	6.09927e-27	0	3.16571e-29	8	45562	WEQELNAKR	Stripped Sequence	TRUE	1	WEQELNAKR	3	2	TRUE	_WEQELNAK[+114]R_	-23.5929	FALSE	_WEQELNAK[GlyGly (K)]R_	_WEQELNAK[GlyGly (K)]R_	no group specified	LABEL_FREE	FALSE	NaN	1.63578e-12	6.51924e-12	26.8183	-23.5662	26.8162	6.51924e-12	6.51924e-12	6.51924e-12	6.51924e-12	FALSE	NaN	25037.2	25037.2	TRUE	TRUE	46.6162	46.6126	3	_WEQELNAK[+114]R_	_WEQELNAK[GlyGly (K)]R_	429.886	429.888	25037.2
0	MaxLFQ	0	Not Defined	Urea_MB_DIA_1	NA	Urea_MB_DIA_1.raw	1	O43463	O43463	O43463	55.2704	55.2715	1.87295e-22	2.83041e-18	8.9104e-15	6.09927e-27	0	3.16571e-29	8	45562	WEQELNAKR	Stripped Sequence	TRUE	1	WEQELNAKR	3	2	TRUE	_WEQELNAK[+114]R_	-23.5929	FALSE	_WEQELNAK[GlyGly (K)]R_	_WEQELNAK[GlyGly (K)]R_	no group specified	LABEL_FREE	FALSE	NaN	4.17578e-18	1.77424e-15	26.8274	-23.455	26.8162	1.77424e-15	1.77424e-15	1.77424e-15	1.77424e-15	FALSE	NaN	8196.93	8196.93	TRUE	TRUE	55.2715	55.2704	2	_WEQELNAK[+114]R_	_WEQELNAK[GlyGly (K)]R_	644.326	644.329	8196.93
0	MaxLFQ	0	Not Defined	Urea_MB_DIA_1	NA	Urea_MB_DIA_1.raw	1	O43463	O43463	O43463	55.2704	55.2715	1.87295e-22	2.83041e-18	8.9104e-15	6.09927e-27	0	3.16571e-29	8	45562	HLDPSLANYLVQKAK	Stripped Sequence	TRUE	1	HLDPSLANYLVQKAK	4	1	FALSE	_HLDPSLANYLVQK[+114]AK_	44.061	FALSE	_HLDPSLANYLVQK[GlyGly (K)]AK_	_HLDPSLANYLVQK[GlyGly (K)]AK_	no group specified	LABEL_FREE	FALSE	NaN	1.4504e-12	5.99256e-12	82.9108	43.9767	83.0236	5.99256e-12	5.99256e-12	5.99256e-12	5.99256e-12	FALSE	NaN	31497.5	31497.5	TRUE	TRUE	46.7052	46.7017	3	_HLDPSLANYLVQK[+114]AK_	_HLDPSLANYLVQK[GlyGly (K)]AK_	604.332	604.335	31497.5
0	MaxLFQ	0	Not Defined	Urea_MB_DIA_1	NA	Urea_MB_DIA_1.raw	1	O43463	O43463	O43463	55.2704	55.2715	1.87295e-22	2.83041e-18	8.9104e-15	6.09927e-27	0	3.16571e-29	8	45562	LSCPALGISKR	Stripped Sequence	TRUE	1	LSCPALGISKR	5	1	FALSE	_LSC[+57]PALGISK[+114]R_	9.78915	FALSE	_LSC[Carbamidomethyl (C)]PALGISK[GlyGly (K)]R_	_LSC[Carbamidomethyl (C)]PALGISK[GlyGly (K)]R_	no group specified	LABEL_FREE	FALSE	NaN	1.59209e-08	3.57764e-09	46.4856	9.85227	46.4438	3.57764e-09	3.57764e-09	3.57764e-09	3.57764e-09	FALSE	NaN	9859.47	9859.47	TRUE	TRUE	38.4415	38.4357	3	_LSC[+57]PALGISK[+114]R_	_LSC[Carbamidomethyl (C)]PALGISK[GlyGly (K)]R_	439.243	439.245	9859.47
0	MaxLFQ	0	Not Defined	Urea_MB_DIA_1	NA	Urea_MB_DIA_1.raw	1	O43463	O43463	O43463	55.2704	55.2715	1.87295e-22	2.83041e-18	8.9104e-15	6.09927e-27	0	3.16571e-29	8	45562	GCSVCCKSSWNQLQDLCR	Stripped Sequence	TRUE	1	GCSVCCKSSWNQLQDLCR	6	1	FALSE	_GC[+57]SVC[+57]C[+57]K[+114]SSWNQLQDLC[+57]R_	35.5884	FALSE	_GC[Carbamidomethyl (C)]SVC[Carbamidomethyl (C)]C[Carbamidomethyl (C)]K[GlyGly (K)]SSWNQLQDLC[Carbamidomethyl (C)]R_	_GC[Carbamidomethyl (C)]SVC[Carbamidomethyl (C)]C[Carbamidomethyl (C)]K[GlyGly (K)]SSWNQLQDLC[Carbamidomethyl (C)]R_	no group specified	LABEL_FREE	FALSE	NaN	6.7797e-11	9.10827e-11	73.4812	35.4085	73.7006	9.10827e-11	9.10827e-11	9.10827e-11	9.10827e-11	FALSE	NaN	7252.67	7252.67	TRUE	TRUE	43.6317	43.6273	3	_GC[+57]SVC[+57]C[+57]K[+114]SSWNQLQDLC[+57]R_	_GC[Carbamidomethyl (C)]SVC[Carbamidomethyl (C)]C[Carbamidomethyl (C)]K[GlyGly (K)]SSWNQLQDLC[Carbamidomethyl (C)]R_	791.338	791.342	7252.67
0	MaxLFQ	0	Not Defined	Urea_MB_DIA_1	NA	Urea_MB_DIA_1.raw	1	O43463	O43463	O43463	55.2704	55.2715	1.87295e-22	2.83041e-18	8.9104e-15	6.09927e-27	0	3.16571e-29	8	45562	LAKLSCPALGISK	Stripped Sequence	TRUE	1	LAKLSCPALGISK	7	1	FALSE	_LAK[+114]LSC[+57]PALGISK_	27.2177	FALSE	_LAK[GlyGly (K)]LSC[Carbamidomethyl (C)]PALGISK_	_LAK[GlyGly (K)]LSC[Carbamidomethyl (C)]PALGISK_	no group specified	LABEL_FREE	FALSE	NaN	7.83579e-06	1.60185e-07	64.204	27.1998	64.2211	1.60185e-07	1.60185e-07	1.60185e-07	1.60185e-07	FALSE	NaN	2130.16	2130.16	TRUE	TRUE	27.9612	27.9524	3	_LAK[+114]LSC[+57]PALGISK_	_LAK[GlyGly (K)]LSC[Carbamidomethyl (C)]PALGISK_	491.282	491.284	2130.16
0	MaxLFQ	0	Not Defined	Urea_MB_DIA_1	NA	Urea_MB_DIA_1.raw	1	O43464	O43464	O43464	52.935	52.9368	1.0607e-19	3.02e-16	7.23129e-13	1.78084e-22	0	3.73466e-25	4	167743	IQTKEPLPTLPLGR	Stripped Sequence	TRUE	1	IQTKEPLPTLPLGR	1	2	TRUE	_IQTK[+114]EPLPTLPLGR_	43.7022	FALSE	_IQTK[GlyGly (K)]EPLPTLPLGR_	_IQTK[GlyGly (K)]EPLPTLPLGR_	no group specified	LABEL_FREE	FALSE	NaN	1.19505e-16	1.19067e-14	82.453	43.6024	82.575	1.19067e-14	1.19067e-14	1.19067e-14	1.19067e-14	FALSE	NaN	583170	583170	TRUE	TRUE	52.9368	52.935	3	_IQTK[+114]EPLPTLPLGR_	_IQTK[GlyGly (K)]EPLPTLPLGR_	559.661	559.664	583170
0	MaxLFQ	0	Not Defined	Urea_MB_DIA_1	NA	Urea_MB_DIA_1.raw	1	O43464	O43464	O43464	52.935	52.9368	1.0607e-19	3.02e-16	7.23129e-13	1.78084e-22	0	3.73466e-25	4	167743	IQTKEPLPTLPLGR	Stripped Sequence	TRUE	1	IQTKEPLPTLPLGR	1	2	TRUE	_IQTK[+114]EPLPTLPLGR_	43.7022	FALSE	_IQTK[GlyGly (K)]EPLPTLPLGR_	_IQTK[GlyGly (K)]EPLPTLPLGR_	no group specified	LABEL_FREE	FALSE	NaN	3.81957e-14	4.85431e-13	82.4861	43.6295	82.575	4.85431e-13	4.85431e-13	4.85431e-13	4.85431e-13	FALSE	NaN	18360	18360	TRUE	TRUE	49.2579	49.2551	2	_IQTK[+114]EPLPTLPLGR_	_IQTK[GlyGly (K)]EPLPTLPLGR_	838.988	838.992	18360
0	MaxLFQ	0	Not Defined	Urea_MB_DIA_1	NA	Urea_MB_DIA_1.raw	1	O43482	O43482	O43482	51.4646	51.4668	4.85614e-18	5.24099e-15	9.08949e-12	6.29462e-20	0	1.02185e-22	1	12497.4	ILSEVTPDQSKPEN	Stripped Sequence	TRUE	1	ILSEVTPDQSKPEN	1	1	TRUE	_ILSEVTPDQSK[+114]PEN_	11.5426	FALSE	_ILSEVTPDQSK[GlyGly (K)]PEN_	_ILSEVTPDQSK[GlyGly (K)]PEN_	no group specified	LABEL_FREE	FALSE	NaN	1.23254e-15	5.04638e-14	47.7529	11.3566	47.9519	5.04638e-14	5.04638e-14	5.04638e-14	5.04638e-14	FALSE	NaN	12497.4	12497.4	TRUE	TRUE	51.4668	51.4646	2	_ILSEVTPDQSK[+114]PEN_	_ILSEVTPDQSK[GlyGly (K)]PEN_	835.915	835.92	12497.4
0	MaxLFQ	0	Not Defined	Urea_MB_DIA_1	NA	Urea_MB_DIA_1.raw	1	O43488	O43488	O43488	55.2505	55.2516	1.97015e-22	2.93275e-18	9.26821e-15	6.69038e-27	0	3.43097e-29	5	20803	ANPWDGKSLKPDSVR	Stripped Sequence	TRUE	2	ANPWDGKSLKPDSVR	1	1	TRUE	_ANPWDGK[+114]SLKPDSVR_	12.2022	FALSE	_ANPWDGK[GlyGly (K)]SLKPDSVR_	_ANPWDGK[GlyGly (K)]SLKPDSVR_	no group specified	LABEL_FREE	FALSE	NaN	4.30632e-16	2.61429e-14	48.6807	12.1843	48.7024	2.61429e-14	2.61429e-14	2.61429e-14	2.61429e-14	FALSE	NaN	28026.5	28026.5	TRUE	TRUE	52.1203	52.1183	4	_ANPWDGK[+114]SLKPDSVR_	_ANPWDGK[GlyGly (K)]SLKPDSVR_	446.733	446.735	28026.5
0	MaxLFQ	0	Not Defined	Urea_MB_DIA_1	NA	Urea_MB_DIA_1.raw	1	O43488	O43488	O43488	55.2505	55.2516	1.97015e-22	2.93275e-18	9.26821e-15	6.69038e-27	0	3.43097e-29	5	20803	SQLETSLKR	Stripped Sequence	FALSE	1	SQLETSLKR	2	2	TRUE	_SQLETSLK[+114]R_	-64.6357	FALSE	_SQLETSLK[GlyGly (K)]R_	_SQLETSLK[GlyGly (K)]R_	no group specified	LABEL_FREE	FALSE	NaN	4.30265e-18	1.79235e-15	23.5619	-64.1251	23.5166	1.79235e-15	1.79235e-15	1.79235e-15	1.79235e-15	FALSE	NaN	15515.8	15515.8	TRUE	TRUE	55.2516	55.2505	2	_SQLETSLK[+114]R_	_SQLETSLK[GlyGly (K)]R_	588.323	588.326	15515.8
0	MaxLFQ	0	Not Defined	Urea_MB_DIA_1	NA	Urea_MB_DIA_1.raw	1	O43488	O43488	O43488	55.2505	55.2516	1.97015e-22	2.93275e-18	9.26821e-15	6.69038e-27	0	3.43097e-29	5	20803	SQLETSLKR	Stripped Sequence	FALSE	1	SQLETSLKR	2	2	TRUE	_SQLETSLK[+114]R_	-64.6357	FALSE	_SQLETSLK[GlyGly (K)]R_	_SQLETSLK[GlyGly (K)]R_	no group specified	LABEL_FREE	FALSE	NaN	1.36248e-12	5.73574e-12	23.5436	-64.3309	23.5166	5.73574e-12	5.73574e-12	5.73574e-12	5.73574e-12	FALSE	NaN	9799.74	9799.74	TRUE	TRUE	46.7513	46.7478	3	_SQLETSLK[+114]R_	_SQLETSLK[GlyGly (K)]R_	392.551	392.553	9799.74
0	MaxLFQ	0	Not Defined	Urea_MB_DIA_1	NA	Urea_MB_DIA_1.raw	1	O43488	O43488	O43488	55.2505	55.2516	1.97015e-22	2.93275e-18	9.26821e-15	6.69038e-27	0	3.43097e-29	5	20803	IATKANPWDGK	Stripped Sequence	TRUE	1	IATKANPWDGK	3	1	TRUE	_IATK[+114]ANPWDGK_	-7.48878	FALSE	_IATK[GlyGly (K)]ANPWDGK_	_IATK[GlyGly (K)]ANPWDGK_	no group specified	LABEL_FREE	FALSE	NaN	8.32151e-16	3.94261e-14	30.8695	-7.44435	30.8337	3.94261e-14	3.94261e-14	3.94261e-14	3.94261e-14	FALSE	NaN	21724.7	21724.7	TRUE	TRUE	51.7107	51.7086	3	_IATK[+114]ANPWDGK_	_IATK[GlyGly (K)]ANPWDGK_	438.898	438.901	21724.7
0	MaxLFQ	0	Not Defined	Urea_MB_DIA_1	NA	Urea_MB_DIA_1.raw	1	O43488	O43488	O43488	55.2505	55.2516	1.97015e-22	2.93275e-18	9.26821e-15	6.69038e-27	0	3.43097e-29	5	20803	FYAYNPLAGGLLTGKYK	Stripped Sequence	FALSE	1	FYAYNPLAGGLLTGKYK	4	1	FALSE	_FYAYNPLAGGLLTGK[+114]YK_	70.8403	FALSE	_FYAYNPLAGGLLTGK[GlyGly (K)]YK_	_FYAYNPLAGGLLTGK[GlyGly (K)]YK_	no group specified	LABEL_FREE	FALSE	NaN	1.59047e-14	2.67613e-13	113.719	70.9724	113.574	2.67613e-13	2.67613e-13	2.67613e-13	2.67613e-13	FALSE	NaN	18619.1	18619.1	TRUE	TRUE	49.8391	49.8365	3	_FYAYNPLAGGLLTGK[+114]YK_	_FYAYNPLAGGLLTGK[GlyGly (K)]YK_	664.019	664.023	18619.1
0	MaxLFQ	0	Not Defined	Urea_MB_DIA_1	NA	Urea_MB_DIA_1.raw	1	O43491	O43491	O43491	48.5869	48.5899	4.87883e-15	9.43258e-13	7.60775e-10	1.5832e-15	0	1.99563e-18	6	30826.9	TEISTKEVPIVQTETK	Stripped Sequence	TRUE	1	TEISTKEVPIVQTETK	3	1	TRUE	_TEISTK[+114]EVPIVQTETK_	22.9134	FALSE	_TEISTK[GlyGly (K)]EVPIVQTETK_	_TEISTK[GlyGly (K)]EVPIVQTETK_	no group specified	LABEL_FREE	FALSE	NaN	7.69962e-13	3.85521e-12	59.4743	22.9784	59.4035	3.85521e-12	3.85521e-12	3.85521e-12	3.85521e-12	FALSE	NaN	8961.66	8961.66	TRUE	TRUE	47.1681	47.1647	3	_TEISTK[+114]EVPIVQTETK_	_TEISTK[GlyGly (K)]EVPIVQTETK_	639.677	639.68	8961.66
0	MaxLFQ	0	Not Defined	Urea_MB_DIA_1	NA	Urea_MB_DIA_1.raw	1	O43491	O43491	O43491	48.5869	48.5899	4.87883e-15	9.43258e-13	7.60775e-10	1.5832e-15	0	1.99563e-18	6	30826.9	GLSPAQADSQFLENAKR	Stripped Sequence	TRUE	1	GLSPAQADSQFLENAKR	4	1	FALSE	_GLSPAQADSQFLENAK[+114]R_	30.9682	FALSE	_GLSPAQADSQFLENAK[GlyGly (K)]R_	_GLSPAQADSQFLENAK[GlyGly (K)]R_	no group specified	LABEL_FREE	FALSE	NaN	2.17507e-12	7.9564e-12	68.4875	30.9767	68.4765	7.9564e-12	7.9564e-12	7.9564e-12	7.9564e-12	FALSE	NaN	5925.56	5925.56	TRUE	TRUE	46.4038	46.4002	3	_GLSPAQADSQFLENAK[+114]R_	_GLSPAQADSQFLENAK[GlyGly (K)]R_	649.329	649.332	5925.56
0	MaxLFQ	0	Not Defined	Urea_MB_DIA_1	NA	Urea_MB_DIA_1.raw	1	O43491	O43491	O43491	48.5869	48.5899	4.87883e-15	9.43258e-13	7.60775e-10	1.5832e-15	0	1.99563e-18	6	30826.9	ELEEKVAELHK	Stripped Sequence	TRUE	1	ELEEKVAELHK	5	1	FALSE	_ELEEK[+114]VAELHK_	-0.313997	FALSE	_ELEEK[GlyGly (K)]VAELHK_	_ELEEK[GlyGly (K)]VAELHK_	no group specified	LABEL_FREE	FALSE	NaN	1.83698e-11	3.59912e-11	36.6472	-0.400777	36.7152	3.59912e-11	3.59912e-11	3.59912e-11	3.59912e-11	FALSE	NaN	3285.62	3285.62	TRUE	TRUE	44.7318	44.7277	3	_ELEEK[+114]VAELHK_	_ELEEK[GlyGly (K)]VAELHK_	480.256	480.259	3285.62
0	MaxLFQ	0	Not Defined	Urea_MB_DIA_1	NA	Urea_MB_DIA_1.raw	1	O43502	O43502	O43502	52.8093	52.8111	1.48088e-19	3.87396e-16	9.04247e-13	2.99502e-22	0	6.09363e-25	7	54836.1	EVGISKAEALETLQIIR	Stripped Sequence	TRUE	1	EVGISKAEALETLQIIR	1	1	TRUE	_EVGISK[+114]AEALETLQIIR_	78.042	FALSE	_EVGISK[GlyGly (K)]AEALETLQIIR_	_EVGISK[GlyGly (K)]AEALETLQIIR_	no group specified	LABEL_FREE	FALSE	NaN	3.39554e-16	2.26048e-14	118.839	78.1086	118.8	2.26048e-14	2.26048e-14	2.26048e-14	2.26048e-14	FALSE	NaN	65545.1	65545.1	TRUE	TRUE	52.269	52.2671	3	_EVGISK[+114]AEALETLQIIR_	_EVGISK[GlyGly (K)]AEALETLQIIR_	662.041	662.045	65545.1
0	MaxLFQ	0	Not Defined	Urea_MB_DIA_1	NA	Urea_MB_DIA_1.raw	1	O43502	O43502	O43502	52.8093	52.8111	1.48088e-19	3.87396e-16	9.04247e-13	2.99502e-22	0	6.09363e-25	7	54836.1	LVSAGFQTAEELLEVKPSELSK	Stripped Sequence	TRUE	1	LVSAGFQTAEELLEVKPSELSK	2	1	TRUE	_LVSAGFQTAEELLEVK[+114]PSELSK_	85.0261	FALSE	_LVSAGFQTAEELLEVK[GlyGly (K)]PSELSK_	_LVSAGFQTAEELLEVK[GlyGly (K)]PSELSK_	no group specified	LABEL_FREE	FALSE	NaN	1.04667e-06	2.68422e-08	121.649	85.4409	121.527	2.68422e-08	2.68422e-08	2.68422e-08	2.68422e-08	FALSE	NaN	59811.1	59811.1	TRUE	TRUE	34.3956	34.3886	3	_LVSAGFQTAEELLEVK[+114]PSELSK_	_LVSAGFQTAEELLEVK[GlyGly (K)]PSELSK_	830.443	830.448	59811.1
0	MaxLFQ	0	Not Defined	Urea_MB_DIA_1	NA	Urea_MB_DIA_1.raw	1	O43502	O43502	O43502	52.8093	52.8111	1.48088e-19	3.87396e-16	9.04247e-13	2.99502e-22	0	6.09363e-25	7	54836.1	SPSQKECTVLFQIKPQGFR	Stripped Sequence	TRUE	2	SPSQKECTVLFQIKPQGFR	3	1	TRUE	_SPSQK[+114]EC[+57]TVLFQIKPQGFR_	41.5591	FALSE	_SPSQK[GlyGly (K)]EC[Carbamidomethyl (C)]TVLFQIKPQGFR_	_SPSQK[GlyGly (K)]EC[Carbamidomethyl (C)]TVLFQIKPQGFR_	no group specified	LABEL_FREE	FALSE	NaN	1.44916e-16	1.33758e-14	80.1349	41.5519	80.1436	1.33758e-14	1.33758e-14	1.33758e-14	1.33758e-14	FALSE	NaN	39152.1	39152.1	TRUE	TRUE	52.8111	52.8093	4	_SPSQK[+114]EC[+57]TVLFQIKPQGFR_	_SPSQK[GlyGly (K)]EC[Carbamidomethyl (C)]TVLFQIKPQGFR_	591.809	591.811	39152.1
0	MaxLFQ	0	Not Defined	Urea_MB_DIA_1	NA	Urea_MB_DIA_1.raw	1	O43502	O43502	O43502	52.8093	52.8111	1.48088e-19	3.87396e-16	9.04247e-13	2.99502e-22	0	6.09363e-25	7	54836.1	ECTVLFQIKPQGFR	Stripped Sequence	TRUE	1	ECTVLFQIKPQGFR	4	1	FALSE	_EC[+57]TVLFQIK[+114]PQGFR_	56.4135	FALSE	_EC[Carbamidomethyl (C)]TVLFQIK[GlyGly (K)]PQGFR_	_EC[Carbamidomethyl (C)]TVLFQIK[GlyGly (K)]PQGFR_	no group specified	LABEL_FREE	FALSE	NaN	2.77098e-13	1.8957e-12	97.1953	56.3561	97.2463	1.8957e-12	1.8957e-12	1.8957e-12	1.8957e-12	FALSE	NaN	33058.1	33058.1	TRUE	TRUE	47.8971	47.8939	3	_EC[+57]TVLFQIK[+114]PQGFR_	_EC[Carbamidomethyl (C)]TVLFQIK[GlyGly (K)]PQGFR_	612.986	612.989	33058.1
0	MaxLFQ	0	Not Defined	Urea_MB_DIA_1	NA	Urea_MB_DIA_1.raw	1	O43502	O43502	O43502	52.8093	52.8111	1.48088e-19	3.87396e-16	9.04247e-13	2.99502e-22	0	6.09363e-25	7	54836.1	VKLVSAGFQTAEELLEVKPSELSK	Stripped Sequence	TRUE	2	VKLVSAGFQTAEELLEVKPSELSK	5	1	FALSE	_VK[+114]LVSAGFQTAEELLEVKPSELSK_	85.0708	FALSE	_VK[GlyGly (K)]LVSAGFQTAEELLEVKPSELSK_	_VK[GlyGly (K)]LVSAGFQTAEELLEVKPSELSK_	no group specified	LABEL_FREE	FALSE	NaN	1.36723e-07	1.09412e-08	121.468	84.8279	121.54	1.09412e-08	1.09412e-08	1.09412e-08	1.09412e-08	FALSE	NaN	32144.6	32144.6	TRUE	TRUE	36.3824	36.376	4	_VK[+114]LVSAGFQTAEELLEVKPSELSK_	_VK[GlyGly (K)]LVSAGFQTAEELLEVKPSELSK_	679.875	679.879	32144.6
0	MaxLFQ	0	Not Defined	Urea_MB_DIA_1	NA	Urea_MB_DIA_1.raw	1	O43502	O43502	O43502	52.8093	52.8111	1.48088e-19	3.87396e-16	9.04247e-13	2.99502e-22	0	6.09363e-25	7	54836.1	LATLYKSPSQK	Stripped Sequence	TRUE	1	LATLYKSPSQK	6	2	FALSE	_LATLYK[+114]SPSQK_	-12.6265	FALSE	_LATLYK[GlyGly (K)]SPSQK_	_LATLYK[GlyGly (K)]SPSQK_	no group specified	LABEL_FREE	FALSE	NaN	4.70266e-13	2.73445e-12	28.4762	-12.2404	28.3413	2.73445e-12	2.73445e-12	2.73445e-12	2.73445e-12	FALSE	NaN	26087.5	26087.5	TRUE	TRUE	47.5224	47.5191	3	_LATLYK[+114]SPSQK_	_LATLYK[GlyGly (K)]SPSQK_	450.586	450.588	26087.5
0	MaxLFQ	0	Not Defined	Urea_MB_DIA_1	NA	Urea_MB_DIA_1.raw	1	O43502	O43502	O43502	52.8093	52.8111	1.48088e-19	3.87396e-16	9.04247e-13	2.99502e-22	0	6.09363e-25	7	54836.1	LATLYKSPSQK	Stripped Sequence	TRUE	1	LATLYKSPSQK	6	2	FALSE	_LATLYK[+114]SPSQK_	-12.6265	FALSE	_LATLYK[GlyGly (K)]SPSQK_	_LATLYK[GlyGly (K)]SPSQK_	no group specified	LABEL_FREE	FALSE	NaN	4.44612e-14	5.38505e-13	28.3505	-12.6003	28.3413	5.38505e-13	5.38505e-13	5.38505e-13	5.38505e-13	FALSE	NaN	3905.88	3905.88	TRUE	TRUE	49.1558	49.153	2	_LATLYK[+114]SPSQK_	_LATLYK[GlyGly (K)]SPSQK_	675.375	675.378	3905.88
0	MaxLFQ	0	Not Defined	Urea_MB_DIA_1	NA	Urea_MB_DIA_1.raw	1	O43505	O43505	O43505	57.3699	57.3704	3e-24	2.35131e-19	1.15231e-16	2.14745e-31	0	9.47405e-33	5	46871	SVDQVKAQLR	Stripped Sequence	TRUE	1	SVDQVKAQLR	1	2	TRUE	_SVDQVK[+114]AQLR_	-8.12665	FALSE	_SVDQVK[GlyGly (K)]AQLR_	_SVDQVK[GlyGly (K)]AQLR_	no group specified	LABEL_FREE	FALSE	NaN	1.94289e-18	1.32057e-15	30.3222	-8.11884	30.3163	1.32057e-15	1.32057e-15	1.32057e-15	1.32057e-15	FALSE	NaN	120576	120576	TRUE	TRUE	55.7942	55.7932	3	_SVDQVK[+114]AQLR_	_SVDQVK[GlyGly (K)]AQLR_	419.902	419.904	120576
0	MaxLFQ	0	Not Defined	Urea_MB_DIA_1	NA	Urea_MB_DIA_1.raw	1	O43505	O43505	O43505	57.3699	57.3704	3e-24	2.35131e-19	1.15231e-16	2.14745e-31	0	9.47405e-33	5	46871	SVDQVKAQLR	Stripped Sequence	TRUE	1	SVDQVKAQLR	1	2	TRUE	_SVDQVK[+114]AQLR_	-8.12665	FALSE	_SVDQVK[GlyGly (K)]AQLR_	_SVDQVK[GlyGly (K)]AQLR_	no group specified	LABEL_FREE	FALSE	NaN	6.09162e-19	8.25534e-16	30.3608	-8.06742	30.3163	8.25534e-16	8.25534e-16	8.25534e-16	8.25534e-16	FALSE	NaN	38616	38616	TRUE	TRUE	57.3704	57.3699	2	_SVDQVK[+114]AQLR_	_SVDQVK[GlyGly (K)]AQLR_	629.349	629.353	38616
0	MaxLFQ	0	Not Defined	Urea_MB_DIA_1	NA	Urea_MB_DIA_1.raw	1	O43505	O43505	O43505	57.3699	57.3704	3e-24	2.35131e-19	1.15231e-16	2.14745e-31	0	9.47405e-33	5	46871	SCQEVFDKLAR	Stripped Sequence	TRUE	1	SCQEVFDKLAR	2	2	TRUE	_SC[+57]QEVFDK[+114]LAR_	19.4662	FALSE	_SC[Carbamidomethyl (C)]QEVFDK[GlyGly (K)]LAR_	_SC[Carbamidomethyl (C)]QEVFDK[GlyGly (K)]LAR_	no group specified	LABEL_FREE	FALSE	NaN	2.00319e-17	3.9153e-15	55.7422	19.3819	55.823	3.9153e-15	3.9153e-15	3.9153e-15	3.9153e-15	FALSE	NaN	106477	106477	TRUE	TRUE	54.1786	54.1771	3	_SC[+57]QEVFDK[+114]LAR_	_SC[Carbamidomethyl (C)]QEVFDK[GlyGly (K)]LAR_	489.573	489.576	106477
0	MaxLFQ	0	Not Defined	Urea_MB_DIA_1	NA	Urea_MB_DIA_1.raw	1	O43505	O43505	O43505	57.3699	57.3704	3e-24	2.35131e-19	1.15231e-16	2.14745e-31	0	9.47405e-33	5	46871	SCQEVFDKLAR	Stripped Sequence	TRUE	1	SCQEVFDKLAR	2	2	TRUE	_SC[+57]QEVFDK[+114]LAR_	19.4662	FALSE	_SC[Carbamidomethyl (C)]QEVFDK[GlyGly (K)]LAR_	_SC[Carbamidomethyl (C)]QEVFDK[GlyGly (K)]LAR_	no group specified	LABEL_FREE	FALSE	NaN	6.86303e-15	1.52973e-13	55.7443	19.3841	55.823	1.52973e-13	1.52973e-13	1.52973e-13	1.52973e-13	FALSE	NaN	11196.1	11196.1	TRUE	TRUE	50.3847	50.3822	2	_SC[+57]QEVFDK[+114]LAR_	_SC[Carbamidomethyl (C)]QEVFDK[GlyGly (K)]LAR_	733.856	733.86	11196.1
0	MaxLFQ	0	Not Defined	Urea_MB_DIA_1	NA	Urea_MB_DIA_1.raw	1	O43505	O43505	O43505	57.3699	57.3704	3e-24	2.35131e-19	1.15231e-16	2.14745e-31	0	9.47405e-33	5	46871	EAENQHNKILYR	Stripped Sequence	TRUE	1	EAENQHNKILYR	3	1	TRUE	_EAENQHNK[+114]ILYR_	-105.024	FALSE	_EAENQHNK[GlyGly (K)]ILYR_	_EAENQHNK[GlyGly (K)]ILYR_	no group specified	LABEL_FREE	FALSE	NaN	5.52281e-10	3.92173e-10	20.4025	-99.7121	19.931	3.92173e-10	3.92173e-10	3.92173e-10	3.92173e-10	FALSE	NaN	2180.59	2180.59	TRUE	TRUE	41.7635	41.7586	3	_EAENQHNK[+114]ILYR_	_EAENQHNK[GlyGly (K)]ILYR_	543.609	543.615	2180.59
0	MaxLFQ	0	Not Defined	Urea_MB_DIA_1	NA	Urea_MB_DIA_1.raw	1	O43529	O43529	O43529	49.5866	49.5893	4.9773e-16	1.69402e-13	1.76825e-10	5.73742e-17	0	7.73758e-20	5	12939.4	HIPEELKPTGK	Stripped Sequence	TRUE	1	HIPEELKPTGK	1	1	TRUE	_HIPEELK[+114]PTGK_	-54.0201	FALSE	_HIPEELK[GlyGly (K)]PTGK_	_HIPEELK[GlyGly (K)]PTGK_	no group specified	LABEL_FREE	FALSE	NaN	1.47266e-10	1.57349e-10	24.683	-50.7178	24.418	1.57349e-10	1.57349e-10	1.57349e-10	1.57349e-10	FALSE	NaN	24027.2	24027.2	TRUE	TRUE	42.9552	42.9506	3	_HIPEELK[+114]PTGK_	_HIPEELK[GlyGly (K)]PTGK_	454.917	454.92	24027.2
0	MaxLFQ	0	Not Defined	Urea_MB_DIA_1	NA	Urea_MB_DIA_1.raw	1	O43529	O43529	O43529	49.5866	49.5893	4.9773e-16	1.69402e-13	1.76825e-10	5.73742e-17	0	7.73758e-20	5	12939.4	NLSHTPVSKFVLDR	Stripped Sequence	TRUE	1	NLSHTPVSKFVLDR	2	1	TRUE	_NLSHTPVSK[+114]FVLDR_	24.6834	FALSE	_NLSHTPVSK[GlyGly (K)]FVLDR_	_NLSHTPVSK[GlyGly (K)]FVLDR_	no group specified	LABEL_FREE	FALSE	NaN	5.6681e-10	3.99026e-10	61.3955	24.7179	61.3553	3.99026e-10	3.99026e-10	3.99026e-10	3.99026e-10	FALSE	NaN	9966.7	9966.7	TRUE	TRUE	41.7395	41.7345	3	_NLSHTPVSK[+114]FVLDR_	_NLSHTPVSK[GlyGly (K)]FVLDR_	576.313	576.315	9966.7
0	MaxLFQ	0	Not Defined	Urea_MB_DIA_1	NA	Urea_MB_DIA_1.raw	1	O43529	O43529	O43529	49.5866	49.5893	4.9773e-16	1.69402e-13	1.76825e-10	5.73742e-17	0	7.73758e-20	5	12939.4	LSSFSDAEIQKR	Stripped Sequence	TRUE	1	LSSFSDAEIQKR	3	1	TRUE	_LSSFSDAEIQK[+114]R_	5.47047	FALSE	_LSSFSDAEIQK[GlyGly (K)]R_	_LSSFSDAEIQK[GlyGly (K)]R_	no group specified	LABEL_FREE	FALSE	NaN	3.23807e-14	4.33656e-13	42.3439	5.41332	42.4046	4.33656e-13	4.33656e-13	4.33656e-13	4.33656e-13	FALSE	NaN	4824.37	4824.37	TRUE	TRUE	49.3684	49.3656	3	_LSSFSDAEIQK[+114]R_	_LSSFSDAEIQK[GlyGly (K)]R_	498.923	498.926	4824.37
0	MaxLFQ	0	Not Defined	Urea_MB_DIA_1	NA	Urea_MB_DIA_1.raw	1	O43529	O43529	O43529	49.5866	49.5893	4.9773e-16	1.69402e-13	1.76825e-10	5.73742e-17	0	7.73758e-20	5	12939.4	DDALKNLSHTPVSK	Stripped Sequence	TRUE	1	DDALKNLSHTPVSK	4	1	FALSE	_DDALK[+114]NLSHTPVSK_	5.73053	FALSE	_DDALK[GlyGly (K)]NLSHTPVSK_	_DDALK[GlyGly (K)]NLSHTPVSK_	no group specified	LABEL_FREE	FALSE	NaN	2.32312e-14	3.453e-13	42.6864	5.73579	42.6808	3.453e-13	3.453e-13	3.453e-13	3.453e-13	FALSE	NaN	4785.2	4785.2	TRUE	TRUE	49.5893	49.5866	3	_DDALK[+114]NLSHTPVSK_	_DDALK[GlyGly (K)]NLSHTPVSK_	546.953	546.956	4785.2
0	MaxLFQ	0	Not Defined	Urea_MB_DIA_1	NA	Urea_MB_DIA_1.raw	1	O43529	O43529	O43529	49.5866	49.5893	4.9773e-16	1.69402e-13	1.76825e-10	5.73742e-17	0	7.73758e-20	5	12939.4	ILFCQTPKVGNTQWK	Stripped Sequence	TRUE	1	ILFCQTPKVGNTQWK	5	1	FALSE	_ILFC[+57]QTPK[+114]VGNTQWK_	38.5385	FALSE	_ILFC[Carbamidomethyl (C)]QTPK[GlyGly (K)]VGNTQWK_	_ILFC[Carbamidomethyl (C)]QTPK[GlyGly (K)]VGNTQWK_	no group specified	LABEL_FREE	FALSE	NaN	3.09353e-10	2.63273e-10	76.7243	38.4331	76.8222	2.63273e-10	2.63273e-10	2.63273e-10	2.63273e-10	FALSE	NaN	3045.48	3045.48	TRUE	TRUE	42.2929	42.2881	3	_ILFC[+57]QTPK[+114]VGNTQWK_	_ILFC[Carbamidomethyl (C)]QTPK[GlyGly (K)]VGNTQWK_	645.337	645.34	3045.48
