## Supplementary material for "Data-independent acquisition (DIA) approach for comprehensive ubiquitinome profiling in targeted protein degradation": Supp. Data 6 (part 2 of 3)

### Sheet: Urea_MB_Spectranut_R1 (continued)
E.Errors	E.LFQMethod	E.Warnings	R.Condition	R.FileName	R.Fraction	R.Label	R.Replicate	PG.GroupLabel	PG.ProteinAccessions	PG.ProteinGroups	PG.Cscore	PG.Cscore (Run-Wise)	PG.PEP	PG.PEP (Run-Wise)	PG.Pvalue	PG.PValue (Run-Wise)	PG.Qvalue	PG.QValue (Run-Wise)	PG.RunEvidenceCount	PG.Quantity	PEP.GroupingKey	PEP.GroupingKeyType	PEP.IsProteotypic	PEP.NrOfMissedCleavages	PEP.StrippedSequence	PEP.Rank	PEP.RunEvidenceCount	PEP.UsedForProteinGroupQuantity	EG.IntPIMID	EG.iRTPredicted	EG.IsDecoy	EG.ModifiedPeptide	EG.ModifiedSequence	EG.UserGroup	EG.Workflow	EG.IsUserPeak	EG.IsVerified	EG.PEP	EG.Qvalue	EG.ApexRT	EG.iRTEmpirical	EG.RTPredicted	EG.AvgProfileQvalue	EG.MaxProfileQvalue	EG.MinProfileQvalue	EG.PercentileQvalue	EG.IsImputed	EG.ReferenceQuantity (Settings)	EG.TargetQuantity (Settings)	EG.TotalQuantity (Settings)	EG.UsedForPeptideQuantity	EG.UsedForProteinGroupQuantity	EG.Cscore	EG.NormalizedCscore	FG.Charge	FG.IntMID	FG.LabeledSequence	FG.PrecMz	FG.PrecMzCalibrated	FG.Quantity
0	MaxLFQ	0	Not Defined	Urea_MB_DIA_1	NA	Urea_MB_DIA_1.raw	1	O43542	O43542	O43542	54.8496	54.8508	5.63752e-22	6.2089e-18	2.036e-14	4.24453e-26	0	1.72659e-28	7	44705.3	LRTDVPGELLQKLR	Stripped Sequence	TRUE	2	LRTDVPGELLQKLR	1	1	TRUE	_LRTDVPGELLQK[+114]LR_	49.905	FALSE	_LRTDVPGELLQK[GlyGly (K)]LR_	_LRTDVPGELLQK[GlyGly (K)]LR_	no group specified	LABEL_FREE	FALSE	NaN	2.10187e-14	3.22377e-13	89.7274	49.8113	89.8324	3.22377e-13	3.22377e-13	3.22377e-13	3.22377e-13	FALSE	NaN	50065.9	50065.9	TRUE	TRUE	49.6555	49.6528	4	_LRTDVPGELLQK[+114]LR_	_LRTDVPGELLQK[GlyGly (K)]LR_	438.759	438.76	50065.9
0	MaxLFQ	0	Not Defined	Urea_MB_DIA_1	NA	Urea_MB_DIA_1.raw	1	O43542	O43542	O43542	54.8496	54.8508	5.63752e-22	6.2089e-18	2.036e-14	4.24453e-26	0	1.72659e-28	7	44705.3	FGSQIFIEHVADVDTLLECVNKK	Stripped Sequence	TRUE	1	FGSQIFIEHVADVDTLLECVNKK	2	1	TRUE	_FGSQIFIEHVADVDTLLEC[+57]VNK[+114]K_	89.0706	FALSE	_FGSQIFIEHVADVDTLLEC[Carbamidomethyl (C)]VNK[GlyGly (K)]K_	_FGSQIFIEHVADVDTLLEC[Carbamidomethyl (C)]VNK[GlyGly (K)]K_	no group specified	LABEL_FREE	FALSE	NaN	1.94081e-15	6.7367e-14	122.679	88.7699	122.772	6.7367e-14	6.7367e-14	6.7367e-14	6.7367e-14	FALSE	NaN	42166	42166	TRUE	TRUE	51.184	51.1817	4	_FGSQIFIEHVADVDTLLEC[+57]VNK[+114]K_	_FGSQIFIEHVADVDTLLEC[Carbamidomethyl (C)]VNK[GlyGly (K)]K_	694.855	694.859	42166
0	MaxLFQ	0	Not Defined	Urea_MB_DIA_1	NA	Urea_MB_DIA_1.raw	1	O43542	O43542	O43542	54.8496	54.8508	5.63752e-22	6.2089e-18	2.036e-14	4.24453e-26	0	1.72659e-28	7	44705.3	TDVPGELLQKLR	Stripped Sequence	TRUE	1	TDVPGELLQKLR	3	1	TRUE	_TDVPGELLQK[+114]LR_	55.2208	FALSE	_TDVPGELLQK[GlyGly (K)]LR_	_TDVPGELLQK[GlyGly (K)]LR_	no group specified	LABEL_FREE	FALSE	NaN	5.29096e-13	2.96547e-12	96.2403	55.3043	96.1617	2.96547e-12	2.96547e-12	2.96547e-12	2.96547e-12	FALSE	NaN	41884.1	41884.1	TRUE	TRUE	47.4381	47.4348	3	_TDVPGELLQK[+114]LR_	_TDVPGELLQK[GlyGly (K)]LR_	494.947	494.95	41884.1
0	MaxLFQ	0	Not Defined	Urea_MB_DIA_1	NA	Urea_MB_DIA_1.raw	1	O43542	O43542	O43542	54.8496	54.8508	5.63752e-22	6.2089e-18	2.036e-14	4.24453e-26	0	1.72659e-28	7	44705.3	KVPVLLSR	Stripped Sequence	TRUE	1	KVPVLLSR	4	1	FALSE	_K[+114]VPVLLSR_	5.19317	FALSE	_K[GlyGly (K)]VPVLLSR_	_K[GlyGly (K)]VPVLLSR_	no group specified	LABEL_FREE	FALSE	NaN	7.80578e-18	2.36332e-15	42.0926	5.17492	42.1118	2.36332e-15	2.36332e-15	2.36332e-15	2.36332e-15	FALSE	NaN	23938.9	23938.9	TRUE	TRUE	54.8508	54.8496	2	_K[+114]VPVLLSR_	_K[GlyGly (K)]VPVLLSR_	513.327	513.33	23938.9
0	MaxLFQ	0	Not Defined	Urea_MB_DIA_1	NA	Urea_MB_DIA_1.raw	1	O43542	O43542	O43542	54.8496	54.8508	5.63752e-22	6.2089e-18	2.036e-14	4.24453e-26	0	1.72659e-28	7	44705.3	EVLHFSGPDLKR	Stripped Sequence	TRUE	1	EVLHFSGPDLKR	5	1	FALSE	_EVLHFSGPDLK[+114]R_	19.2261	FALSE	_EVLHFSGPDLK[GlyGly (K)]R_	_EVLHFSGPDLK[GlyGly (K)]R_	no group specified	LABEL_FREE	FALSE	NaN	1.16127e-17	2.88372e-15	55.5569	19.1857	55.5946	2.88372e-15	2.88372e-15	2.88372e-15	2.88372e-15	FALSE	NaN	12402	12402	TRUE	TRUE	54.5726	54.5713	3	_EVLHFSGPDLK[+114]R_	_EVLHFSGPDLK[GlyGly (K)]R_	504.604	504.606	12402
0	MaxLFQ	0	Not Defined	Urea_MB_DIA_1	NA	Urea_MB_DIA_1.raw	1	O43542	O43542	O43542	54.8496	54.8508	5.63752e-22	6.2089e-18	2.036e-14	4.24453e-26	0	1.72659e-28	7	44705.3	QHGGLEAGAVYICTEDAFPHKR	Stripped Sequence	TRUE	1	QHGGLEAGAVYICTEDAFPHKR	6	1	FALSE	_QHGGLEAGAVYIC[+57]TEDAFPHK[+114]R_	31.853	FALSE	_QHGGLEAGAVYIC[Carbamidomethyl (C)]TEDAFPHK[GlyGly (K)]R_	_QHGGLEAGAVYIC[Carbamidomethyl (C)]TEDAFPHK[GlyGly (K)]R_	no group specified	LABEL_FREE	FALSE	NaN	3.74822e-15	1.02714e-13	69.6646	31.9963	69.5188	1.02714e-13	1.02714e-13	1.02714e-13	1.02714e-13	FALSE	NaN	7481.68	7481.68	TRUE	TRUE	50.7703	50.7679	5	_QHGGLEAGAVYIC[+57]TEDAFPHK[+114]R_	_QHGGLEAGAVYIC[Carbamidomethyl (C)]TEDAFPHK[GlyGly (K)]R_	514.85	514.852	7481.68
0	MaxLFQ	0	Not Defined	Urea_MB_DIA_1	NA	Urea_MB_DIA_1.raw	1	O43542	O43542	O43542	54.8496	54.8508	5.63752e-22	6.2089e-18	2.036e-14	4.24453e-26	0	1.72659e-28	7	44705.3	SVKEVLHFSGPDLK	Stripped Sequence	TRUE	1	SVKEVLHFSGPDLK	7	1	FALSE	_SVK[+114]EVLHFSGPDLK_	31.3106	FALSE	_SVK[GlyGly (K)]EVLHFSGPDLK_	_SVK[GlyGly (K)]EVLHFSGPDLK_	no group specified	LABEL_FREE	FALSE	NaN	4.12239e-16	2.54548e-14	69.0038	31.3914	68.9057	2.54548e-14	2.54548e-14	2.54548e-14	2.54548e-14	FALSE	NaN	1509.55	1509.55	TRUE	TRUE	52.1476	52.1456	3	_SVK[+114]EVLHFSGPDLK_	_SVK[GlyGly (K)]EVLHFSGPDLK_	557.302	557.305	1509.55
0	MaxLFQ	0	Not Defined	Urea_MB_DIA_1	NA	Urea_MB_DIA_1.raw	1	O43543	O43543	O43543	51.0043	51.0066	1.55833e-17	1.25446e-14	1.93372e-11	3.58912e-19	0	5.51325e-22	2	25175.3	MFFSKQDDSQSSNQFSLVSR	Stripped Sequence	TRUE	1	MFFSKQDDSQSSNQFSLVSR	1	1	TRUE	_MFFSK[+114]QDDSQSSNQFSLVSR_	53.3438	FALSE	_MFFSK[GlyGly (K)]QDDSQSSNQFSLVSR_	_MFFSK[GlyGly (K)]QDDSQSSNQFSLVSR_	no group specified	LABEL_FREE	FALSE	NaN	2.57621e-15	8.06217e-14	93.8121	53.31	93.8607	8.06217e-14	8.06217e-14	8.06217e-14	8.06217e-14	FALSE	NaN	39673.2	39673.2	TRUE	TRUE	51.0066	51.0043	3	_MFFSK[+114]QDDSQSSNQFSLVSR_	_MFFSK[GlyGly (K)]QDDSQSSNQFSLVSR_	818.045	818.049	39673.2
0	MaxLFQ	0	Not Defined	Urea_MB_DIA_1	NA	Urea_MB_DIA_1.raw	1	O43543	O43543	O43543	51.0043	51.0066	1.55833e-17	1.25446e-14	1.93372e-11	3.58912e-19	0	5.51325e-22	2	25175.3	LCDVDIDYRPYLCKAWQQLVK	Stripped Sequence	TRUE	2	LCDVDIDYRPYLCKAWQQLVK	2	1	TRUE	_LC[+57]DVDIDYRPYLC[+57]K[+114]AWQQLVK_	92.3342	FALSE	_LC[Carbamidomethyl (C)]DVDIDYRPYLC[Carbamidomethyl (C)]K[GlyGly (K)]AWQQLVK_	_LC[Carbamidomethyl (C)]DVDIDYRPYLC[Carbamidomethyl (C)]K[GlyGly (K)]AWQQLVK_	no group specified	LABEL_FREE	FALSE	NaN	4.16059e-10	3.22951e-10	123.73	92.4402	123.706	3.22951e-10	3.22951e-10	3.22951e-10	3.22951e-10	FALSE	NaN	10677.5	10677.5	TRUE	TRUE	42.0237	42.0189	4	_LC[+57]DVDIDYRPYLC[+57]K[+114]AWQQLVK_	_LC[Carbamidomethyl (C)]DVDIDYRPYLC[Carbamidomethyl (C)]K[GlyGly (K)]AWQQLVK_	700.1	700.106	10677.5
0	MaxLFQ	0	Not Defined	Urea_MB_DIA_1	NA	Urea_MB_DIA_1.raw	1	O43556	O43556	O43556	58.0379	58.0383	1.41131e-24	1.90605e-19	2.67036e-17	6.7261e-33	0	1.18696e-33	6	20315.7	GEGILPDGGEYKPPSDSLK	Stripped Sequence	TRUE	1	GEGILPDGGEYKPPSDSLK	1	1	TRUE	_GEGILPDGGEYK[+114]PPSDSLK_	38.7416	FALSE	_GEGILPDGGEYK[GlyGly (K)]PPSDSLK_	_GEGILPDGGEYK[GlyGly (K)]PPSDSLK_	no group specified	LABEL_FREE	FALSE	NaN	3.10475e-14	4.21435e-13	77.0024	38.7172	77.027	4.21435e-13	4.21435e-13	4.21435e-13	4.21435e-13	FALSE	NaN	31012.7	31012.7	TRUE	TRUE	49.3965	49.3937	3	_GEGILPDGGEYK[+114]PPSDSLK_	_GEGILPDGGEYK[GlyGly (K)]PPSDSLK_	691.676	691.679	31012.7
0	MaxLFQ	0	Not Defined	Urea_MB_DIA_1	NA	Urea_MB_DIA_1.raw	1	O43556	O43556	O43556	58.0379	58.0383	1.41131e-24	1.90605e-19	2.67036e-17	6.7261e-33	0	1.18696e-33	6	20315.7	TPYSDGVLYGSPTAENVGKPTIIEITAYNRR	Stripped Sequence	TRUE	2	TPYSDGVLYGSPTAENVGKPTIIEITAYNRR	2	1	TRUE	_TPYSDGVLYGSPTAENVGK[+114]PTIIEITAYNRR_	66.7317	FALSE	_TPYSDGVLYGSPTAENVGK[GlyGly (K)]PTIIEITAYNRR_	_TPYSDGVLYGSPTAENVGK[GlyGly (K)]PTIIEITAYNRR_	no group specified	LABEL_FREE	FALSE	NaN	5.70769e-11	8.06481e-11	108.905	66.7306	108.907	8.06481e-11	8.06481e-11	8.06481e-11	8.06481e-11	FALSE	NaN	14989.5	14989.5	TRUE	TRUE	43.7797	43.7753	4	_TPYSDGVLYGSPTAENVGK[+114]PTIIEITAYNRR_	_TPYSDGVLYGSPTAENVGK[GlyGly (K)]PTIIEITAYNRR_	874.948	874.952	14989.5
0	MaxLFQ	0	Not Defined	Urea_MB_DIA_1	NA	Urea_MB_DIA_1.raw	1	O43556	O43556	O43556	58.0379	58.0383	1.41131e-24	1.90605e-19	2.67036e-17	6.7261e-33	0	1.18696e-33	6	20315.7	CSQEMEPVITCDKK	Stripped Sequence	TRUE	1	CSQEMEPVITCDKK	3	1	TRUE	_C[+57]SQEMEPVITC[+57]DK[+114]K_	-1.49181	FALSE	_C[Carbamidomethyl (C)]SQEMEPVITC[Carbamidomethyl (C)]DK[GlyGly (K)]K_	_C[Carbamidomethyl (C)]SQEMEPVITC[Carbamidomethyl (C)]DK[GlyGly (K)]K_	no group specified	LABEL_FREE	FALSE	NaN	6.09108e-19	8.25284e-16	35.7806	-1.52513	35.8055	8.25284e-16	8.25284e-16	8.25284e-16	8.25284e-16	FALSE	NaN	14944.8	14944.8	TRUE	TRUE	58.0383	58.0379	3	_C[+57]SQEMEPVITC[+57]DK[+114]K_	_C[Carbamidomethyl (C)]SQEMEPVITC[Carbamidomethyl (C)]DK[GlyGly (K)]K_	613.608	613.611	14944.8
0	MaxLFQ	0	Not Defined	Urea_MB_DIA_1	NA	Urea_MB_DIA_1.raw	1	O43556	O43556	O43556	58.0379	58.0383	1.41131e-24	1.90605e-19	2.67036e-17	6.7261e-33	0	1.18696e-33	6	20315.7	TKQVSTYQEVIR	Stripped Sequence	TRUE	1	TKQVSTYQEVIR	4	1	FALSE	_TK[+114]QVSTYQEVIR_	1.25019	FALSE	_TK[GlyGly (K)]QVSTYQEVIR_	_TK[GlyGly (K)]QVSTYQEVIR_	no group specified	LABEL_FREE	FALSE	NaN	7.17333e-17	8.6248e-15	38.1455	1.28183	38.1157	8.6248e-15	8.6248e-15	8.6248e-15	8.6248e-15	FALSE	NaN	10167	10167	TRUE	TRUE	53.2767	53.275	3	_TK[+114]QVSTYQEVIR_	_TK[GlyGly (K)]QVSTYQEVIR_	522.614	522.617	10167
0	MaxLFQ	0	Not Defined	Urea_MB_DIA_1	NA	Urea_MB_DIA_1.raw	1	O43556	O43556	O43556	58.0379	58.0383	1.41131e-24	1.90605e-19	2.67036e-17	6.7261e-33	0	1.18696e-33	6	20315.7	ISLVDKTK	Stripped Sequence	TRUE	1	ISLVDKTK	5	1	FALSE	_ISLVDK[+114]TK_	-16.1851	FALSE	_ISLVDK[GlyGly (K)]TK_	_ISLVDK[GlyGly (K)]TK_	no group specified	LABEL_FREE	FALSE	NaN	1.0854e-11	2.47519e-11	27.4346	-15.6937	27.3946	2.47519e-11	2.47519e-11	2.47519e-11	2.47519e-11	FALSE	NaN	6693.94	6693.94	TRUE	TRUE	45.1588	45.1548	2	_ISLVDK[+114]TK_	_ISLVDK[GlyGly (K)]TK_	509.301	509.303	6693.94
0	MaxLFQ	0	Not Defined	Urea_MB_DIA_1	NA	Urea_MB_DIA_1.raw	1	O43556	O43556	O43556	58.0379	58.0383	1.41131e-24	1.90605e-19	2.67036e-17	6.7261e-33	0	1.18696e-33	6	20315.7	NMQTPDIQLVHHSAIQKSTK	Stripped Sequence	TRUE	1	NMQTPDIQLVHHSAIQKSTK	6	1	FALSE	_NMQTPDIQLVHHSAIQK[+114]STK_	11.279	FALSE	_NMQTPDIQLVHHSAIQK[GlyGly (K)]STK_	_NMQTPDIQLVHHSAIQK[GlyGly (K)]STK_	no group specified	LABEL_FREE	FALSE	NaN	6.60504e-10	4.43148e-10	47.5696	11.1751	47.6745	4.43148e-10	4.43148e-10	4.43148e-10	4.43148e-10	FALSE	NaN	6067.13	6067.13	TRUE	TRUE	41.5974	41.5924	4	_NMQTPDIQLVHHSAIQK[+114]STK_	_NMQTPDIQLVHHSAIQK[GlyGly (K)]STK_	598.312	598.315	6067.13
0	MaxLFQ	0	Not Defined	Urea_MB_DIA_1	NA	Urea_MB_DIA_1.raw	1	O43567	O43567	O43567	55.0277	55.0288	3.51045e-22	4.4169e-18	1.43778e-14	1.87624e-26	0	8.38229e-29	4	20868.5	KGDEYDVCAICLDEYEDGDKLR	Stripped Sequence	TRUE	2	KGDEYDVCAICLDEYEDGDKLR	1	2	TRUE	_K[+114]GDEYDVC[+57]AIC[+57]LDEYEDGDKLR_	50.2434	FALSE	_K[GlyGly (K)]GDEYDVC[Carbamidomethyl (C)]AIC[Carbamidomethyl (C)]LDEYEDGDKLR_	_K[GlyGly (K)]GDEYDVC[Carbamidomethyl (C)]AIC[Carbamidomethyl (C)]LDEYEDGDKLR_	no group specified	LABEL_FREE	FALSE	NaN	6.00777e-18	2.07951e-15	90.0939	50.1384	90.2115	2.07951e-15	2.07951e-15	2.07951e-15	2.07951e-15	FALSE	NaN	47041	47041	TRUE	TRUE	55.0288	55.0277	4	_K[+114]GDEYDVC[+57]AIC[+57]LDEYEDGDKLR_	_K[GlyGly (K)]GDEYDVC[Carbamidomethyl (C)]AIC[Carbamidomethyl (C)]LDEYEDGDKLR_	695.056	695.059	47041
0	MaxLFQ	0	Not Defined	Urea_MB_DIA_1	NA	Urea_MB_DIA_1.raw	1	O43567	O43567	O43567	55.0277	55.0288	3.51045e-22	4.4169e-18	1.43778e-14	1.87624e-26	0	8.38229e-29	4	20868.5	KGDEYDVCAICLDEYEDGDKLR	Stripped Sequence	TRUE	2	KGDEYDVCAICLDEYEDGDKLR	1	2	TRUE	_K[+114]GDEYDVC[+57]AIC[+57]LDEYEDGDKLR_	50.2434	FALSE	_K[GlyGly (K)]GDEYDVC[Carbamidomethyl (C)]AIC[Carbamidomethyl (C)]LDEYEDGDKLR_	_K[GlyGly (K)]GDEYDVC[Carbamidomethyl (C)]AIC[Carbamidomethyl (C)]LDEYEDGDKLR_	no group specified	LABEL_FREE	FALSE	NaN	2.20447e-10	2.08436e-10	90.1068	50.15	90.2115	2.08436e-10	2.08436e-10	2.08436e-10	2.08436e-10	FALSE	NaN	4014.7	4014.7	TRUE	TRUE	42.5972	42.5925	3	_K[+114]GDEYDVC[+57]AIC[+57]LDEYEDGDKLR_	_K[GlyGly (K)]GDEYDVC[Carbamidomethyl (C)]AIC[Carbamidomethyl (C)]LDEYEDGDKLR_	926.406	926.41	4014.7
0	MaxLFQ	0	Not Defined	Urea_MB_DIA_1	NA	Urea_MB_DIA_1.raw	1	O43567	O43567	O43567	55.0277	55.0288	3.51045e-22	4.4169e-18	1.43778e-14	1.87624e-26	0	8.38229e-29	4	20868.5	RLDCNFDIKVLNAQR	Stripped Sequence	TRUE	2	RLDCNFDIKVLNAQR	2	1	TRUE	_RLDC[+57]NFDIK[+114]VLNAQR_	36.4614	FALSE	_RLDC[Carbamidomethyl (C)]NFDIK[GlyGly (K)]VLNAQR_	_RLDC[Carbamidomethyl (C)]NFDIK[GlyGly (K)]VLNAQR_	no group specified	LABEL_FREE	FALSE	NaN	1.79785e-12	6.9676e-12	74.9318	36.5403	74.8344	6.9676e-12	6.9676e-12	6.9676e-12	6.9676e-12	FALSE	NaN	22699.4	22699.4	TRUE	TRUE	46.546	46.5424	3	_RLDC[+57]NFDIK[+114]VLNAQR_	_RLDC[Carbamidomethyl (C)]NFDIK[GlyGly (K)]VLNAQR_	659.343	659.346	22699.4
0	MaxLFQ	0	Not Defined	Urea_MB_DIA_1	NA	Urea_MB_DIA_1.raw	1	O43567	O43567	O43567	55.0277	55.0288	3.51045e-22	4.4169e-18	1.43778e-14	1.87624e-26	0	8.38229e-29	4	20868.5	AAIVHNVDSDDLISMGSNDIEVLKK	Stripped Sequence	TRUE	1	AAIVHNVDSDDLISMGSNDIEVLKK	3	1	TRUE	_AAIVHNVDSDDLISMGSNDIEVLK[+114]K_	65.9131	FALSE	_AAIVHNVDSDDLISMGSNDIEVLK[GlyGly (K)]K_	_AAIVHNVDSDDLISMGSNDIEVLK[GlyGly (K)]K_	no group specified	LABEL_FREE	FALSE	NaN	1.86169e-11	3.63383e-11	107.556	65.6236	107.879	3.63383e-11	3.63383e-11	3.63383e-11	3.63383e-11	FALSE	NaN	14378.2	14378.2	TRUE	TRUE	44.7208	44.7167	4	_AAIVHNVDSDDLISMGSNDIEVLK[+114]K_	_AAIVHNVDSDDLISMGSNDIEVLK[GlyGly (K)]K_	700.106	700.11	14378.2
0	MaxLFQ	0	Not Defined	Urea_MB_DIA_1	NA	Urea_MB_DIA_1.raw	1	O43570	O43570	O43570	36.226	36.2325	1.06899e-06	7.29125e-06	6.45435e-05	7.47662e-05	0.000158932	7.19482e-08	2	3021.53	GVIYKPATKMETEAHA	Stripped Sequence	TRUE	2	GVIYKPATKMETEAHA	1	1	TRUE	_GVIYKPATK[+114]METEAHA_	2.39399	FALSE	_GVIYKPATK[GlyGly (K)]METEAHA_	_GVIYKPATK[GlyGly (K)]METEAHA_	no group specified	LABEL_FREE	FALSE	NaN	7.83579e-06	1.54132e-07	39.201	2.39598	39.199	1.54132e-07	1.54132e-07	1.54132e-07	1.54132e-07	FALSE	NaN	4461.63	4461.63	TRUE	TRUE	28.1837	28.1749	3	_GVIYKPATK[+114]METEAHA_	_GVIYKPATK[GlyGly (K)]METEAHA_	620.649	620.652	4461.63
0	MaxLFQ	0	Not Defined	Urea_MB_DIA_1	NA	Urea_MB_DIA_1.raw	1	O43570	O43570	O43570	36.226	36.2325	1.06899e-06	7.29125e-06	6.45435e-05	7.47662e-05	0.000158932	7.19482e-08	2	3021.53	GVIYKPATK	Stripped Sequence	TRUE	1	GVIYKPATK	2	1	TRUE	_GVIYK[+114]PATK_	-63.6043	FALSE	_GVIYK[GlyGly (K)]PATK_	_GVIYK[GlyGly (K)]PATK_	no group specified	LABEL_FREE	FALSE	NaN	1.60775e-07	1.17825e-08	23.6447	-63.1927	23.6081	1.17825e-08	1.17825e-08	1.17825e-08	1.17825e-08	FALSE	NaN	1581.43	1581.43	TRUE	TRUE	36.2325	36.226	2	_GVIYK[+114]PATK_	_GVIYK[GlyGly (K)]PATK_	545.816	545.82	1581.43
0	MaxLFQ	0	Not Defined	Urea_MB_DIA_1	NA	Urea_MB_DIA_1.raw	1	O43572	O43572	O43572	39.8326	39.8381	2.42739e-08	1.63297e-07	8.05985e-06	2.16639e-06	0	2.14706e-09	2	10563.8	ILKNFDEAIIVDAASLDPESLYQRTYAGK	Stripped Sequence	TRUE	2	ILKNFDEAIIVDAASLDPESLYQRTYAGK	1	1	TRUE	_ILK[+114]NFDEAIIVDAASLDPESLYQRTYAGK_	82.1993	FALSE	_ILK[GlyGly (K)]NFDEAIIVDAASLDPESLYQRTYAGK_	_ILK[GlyGly (K)]NFDEAIIVDAASLDPESLYQRTYAGK_	no group specified	LABEL_FREE	FALSE	NaN	0.00019121	1.44501e-06	120.599	82.2161	120.593	1.44501e-06	1.44501e-06	1.44501e-06	1.44501e-06	FALSE	NaN	18597	18597	TRUE	TRUE	16.986	16.9741	4	_ILK[+114]NFDEAIIVDAASLDPESLYQRTYAGK_	_ILK[GlyGly (K)]NFDEAIIVDAASLDPESLYQRTYAGK_	839.436	839.441	18597
0	MaxLFQ	0	Not Defined	Urea_MB_DIA_1	NA	Urea_MB_DIA_1.raw	1	O43572	O43572	O43572	39.8326	39.8381	2.42739e-08	1.63297e-07	8.05985e-06	2.16639e-06	0	2.14706e-09	2	10563.8	SCLDYQTQETKSSLSK	Stripped Sequence	TRUE	1	SCLDYQTQETKSSLSK	2	1	TRUE	_SC[+57]LDYQTQETK[+114]SSLSK_	3.10933	FALSE	_SC[Carbamidomethyl (C)]LDYQTQETK[GlyGly (K)]SSLSK_	_SC[Carbamidomethyl (C)]LDYQTQETK[GlyGly (K)]SSLSK_	no group specified	LABEL_FREE	FALSE	NaN	4.02594e-09	1.50139e-09	40.0063	3.19522	39.919	1.50139e-09	1.50139e-09	1.50139e-09	1.50139e-09	FALSE	NaN	2530.55	2530.55	TRUE	TRUE	39.8381	39.8326	3	_SC[+57]LDYQTQETK[+114]SSLSK_	_SC[Carbamidomethyl (C)]LDYQTQETK[GlyGly (K)]SSLSK_	663.646	663.649	2530.55
0	MaxLFQ	0	Not Defined	Urea_MB_DIA_1	NA	Urea_MB_DIA_1.raw	1	O43583	O43583	O43583	53.4893	53.4909	2.38329e-20	9.90324e-17	2.65588e-13	1.7268e-23	0	4.08711e-26	3	29900.5	AADISESSGADCKGDPR	Stripped Sequence	TRUE	1	AADISESSGADCKGDPR	1	1	TRUE	_[+42]AADISESSGADC[+57]K[+114]GDPR_	3.69462	FALSE	_[Acetyl (Protein N-term)]AADISESSGADC[Carbamidomethyl (C)]K[GlyGly (K)]GDPR_	_[Acetyl (Protein N-term)]AADISESSGADC[Carbamidomethyl (C)]K[GlyGly (K)]GDPR_	no group specified	LABEL_FREE	FALSE	NaN	5.24678e-17	7.04953e-15	40.6305	3.79429	40.5252	7.04953e-15	7.04953e-15	7.04953e-15	7.04953e-15	FALSE	NaN	40138.6	40138.6	TRUE	TRUE	53.4909	53.4893	2	_[+42]AADISESSGADC[+57]K[+114]GDPR_	_[Acetyl (Protein N-term)]AADISESSGADC[Carbamidomethyl (C)]K[GlyGly (K)]GDPR_	946.408	946.413	40138.6
0	MaxLFQ	0	Not Defined	Urea_MB_DIA_1	NA	Urea_MB_DIA_1.raw	1	O43583	O43583	O43583	53.4893	53.4909	2.38329e-20	9.90324e-17	2.65588e-13	1.7268e-23	0	4.08711e-26	3	29900.5	NSAKLDADYPLR	Stripped Sequence	TRUE	1	NSAKLDADYPLR	2	2	TRUE	_NSAK[+114]LDADYPLR_	10.2116	FALSE	_NSAK[GlyGly (K)]LDADYPLR_	_NSAK[GlyGly (K)]LDADYPLR_	no group specified	LABEL_FREE	FALSE	NaN	4.89372e-16	2.83364e-14	46.6724	10.1174	46.74	2.83364e-14	2.83364e-14	2.83364e-14	2.83364e-14	FALSE	NaN	34413.4	34413.4	TRUE	TRUE	52.0406	52.0386	3	_NSAK[+114]LDADYPLR_	_NSAK[GlyGly (K)]LDADYPLR_	492.92	492.922	34413.4
0	MaxLFQ	0	Not Defined	Urea_MB_DIA_1	NA	Urea_MB_DIA_1.raw	1	O43583	O43583	O43583	53.4893	53.4909	2.38329e-20	9.90324e-17	2.65588e-13	1.7268e-23	0	4.08711e-26	3	29900.5	NSAKLDADYPLR	Stripped Sequence	TRUE	1	NSAKLDADYPLR	2	2	TRUE	_NSAK[+114]LDADYPLR_	10.2116	FALSE	_NSAK[GlyGly (K)]LDADYPLR_	_NSAK[GlyGly (K)]LDADYPLR_	no group specified	LABEL_FREE	FALSE	NaN	3.37669e-11	5.5519e-11	46.6874	10.1383	46.74	5.5519e-11	5.5519e-11	5.5519e-11	5.5519e-11	FALSE	NaN	4911.31	4911.31	TRUE	TRUE	44.2256	44.2214	2	_NSAK[+114]LDADYPLR_	_NSAK[GlyGly (K)]LDADYPLR_	738.876	738.88	4911.31
0	MaxLFQ	0	Not Defined	Urea_MB_DIA_1	NA	Urea_MB_DIA_1.raw	1	O43592	O43592	O43592	54.7915	54.7928	6.59097e-22	6.95258e-18	2.27902e-14	5.52953e-26	0	2.18127e-28	3	11260.7	NTLIKDTMR	Stripped Sequence	TRUE	1	NTLIKDTMR	1	2	TRUE	_NTLIK[+114]DTMR_	-6.07939	FALSE	_NTLIK[GlyGly (K)]DTMR_	_NTLIK[GlyGly (K)]DTMR_	no group specified	LABEL_FREE	FALSE	NaN	8.48989e-18	2.46622e-15	31.9062	-6.17099	31.9824	2.46622e-15	2.46622e-15	2.46622e-15	2.46622e-15	FALSE	NaN	20154	20154	TRUE	TRUE	54.7928	54.7915	2	_NTLIK[+114]DTMR_	_NTLIK[GlyGly (K)]DTMR_	603.319	603.322	20154
0	MaxLFQ	0	Not Defined	Urea_MB_DIA_1	NA	Urea_MB_DIA_1.raw	1	O43592	O43592	O43592	54.7915	54.7928	6.59097e-22	6.95258e-18	2.27902e-14	5.52953e-26	0	2.18127e-28	3	11260.7	NTLIKDTMR	Stripped Sequence	TRUE	1	NTLIKDTMR	1	2	TRUE	_NTLIK[+114]DTMR_	-6.07939	FALSE	_NTLIK[GlyGly (K)]DTMR_	_NTLIK[GlyGly (K)]DTMR_	no group specified	LABEL_FREE	FALSE	NaN	8.2436e-14	8.2143e-13	31.9509	-6.11727	31.9824	8.2143e-13	8.2143e-13	8.2143e-13	8.2143e-13	FALSE	NaN	5216.74	5216.74	TRUE	TRUE	48.7373	48.7343	3	_NTLIK[+114]DTMR_	_NTLIK[GlyGly (K)]DTMR_	402.548	402.551	5216.74
0	MaxLFQ	0	Not Defined	Urea_MB_DIA_1	NA	Urea_MB_DIA_1.raw	1	O43617	O43617	O43617	54.5262	54.5275	1.35949e-21	1.17933e-17	3.8031e-14	1.83646e-25	0	6.37659e-28	3	27606.2	FVQDTLKGDGVTEIR	Stripped Sequence	TRUE	1	FVQDTLKGDGVTEIR	1	1	TRUE	_FVQDTLK[+114]GDGVTEIR_	28.2976	FALSE	_FVQDTLK[GlyGly (K)]GDGVTEIR_	_FVQDTLK[GlyGly (K)]GDGVTEIR_	no group specified	LABEL_FREE	FALSE	NaN	1.23694e-17	2.97841e-15	65.2157	28.223	65.2919	2.97841e-15	2.97841e-15	2.97841e-15	2.97841e-15	FALSE	NaN	65485.9	65485.9	TRUE	TRUE	54.5275	54.5262	3	_FVQDTLK[+114]GDGVTEIR_	_FVQDTLK[GlyGly (K)]GDGVTEIR_	597.979	597.982	65485.9
0	MaxLFQ	0	Not Defined	Urea_MB_DIA_1	NA	Urea_MB_DIA_1.raw	1	O43617	O43617	O43617	54.5262	54.5275	1.35949e-21	1.17933e-17	3.8031e-14	1.83646e-25	0	6.37659e-28	3	27606.2	QLDKMGFNIGVR	Stripped Sequence	TRUE	1	QLDKMGFNIGVR	3	1	TRUE	_QLDK[+114]MGFNIGVR_	38.7224	FALSE	_QLDK[GlyGly (K)]MGFNIGVR_	_QLDK[GlyGly (K)]MGFNIGVR_	no group specified	LABEL_FREE	FALSE	NaN	5.02114e-09	1.73516e-09	76.9474	38.6627	77.0077	1.73516e-09	1.73516e-09	1.73516e-09	1.73516e-09	FALSE	NaN	6602.05	6602.05	TRUE	TRUE	39.6142	39.6086	3	_QLDK[+114]MGFNIGVR_	_QLDK[GlyGly (K)]MGFNIGVR_	497.929	497.932	6602.05
0	MaxLFQ	0	Not Defined	Urea_MB_DIA_1	NA	Urea_MB_DIA_1.raw	1	O43623	O43623	O43623	49.87	49.8726	2.53994e-16	1.02116e-13	1.15146e-10	2.15373e-17	0	2.96249e-20	6	16368.2	THTLPCVCKICGK	Stripped Sequence	TRUE	1	THTLPCVCKICGK	1	1	TRUE	_THTLPC[+57]VC[+57]K[+114]IC[+57]GK_	-2.13232	FALSE	_THTLPC[Carbamidomethyl (C)]VC[Carbamidomethyl (C)]K[GlyGly (K)]IC[Carbamidomethyl (C)]GK_	_THTLPC[Carbamidomethyl (C)]VC[Carbamidomethyl (C)]K[GlyGly (K)]IC[Carbamidomethyl (C)]GK_	no group specified	LABEL_FREE	FALSE	NaN	1.51117e-14	2.58546e-13	35.355	-2.10059	35.3318	2.58546e-13	2.58546e-13	2.58546e-13	2.58546e-13	FALSE	NaN	23853.5	23853.5	TRUE	TRUE	49.8726	49.87	3	_THTLPC[+57]VC[+57]K[+114]IC[+57]GK_	_THTLPC[Carbamidomethyl (C)]VC[Carbamidomethyl (C)]K[GlyGly (K)]IC[Carbamidomethyl (C)]GK_	563.274	563.277	23853.5
0	MaxLFQ	0	Not Defined	Urea_MB_DIA_1	NA	Urea_MB_DIA_1.raw	1	O43623	O43623	O43623	49.87	49.8726	2.53994e-16	1.02116e-13	1.15146e-10	2.15373e-17	0	2.96249e-20	6	16368.2	TYSTFSGLAKHK	Stripped Sequence	TRUE	1	TYSTFSGLAKHK	2	1	TRUE	_TYSTFSGLAK[+114]HK_	-11.0179	FALSE	_TYSTFSGLAK[GlyGly (K)]HK_	_TYSTFSGLAK[GlyGly (K)]HK_	no group specified	LABEL_FREE	FALSE	NaN	5.3358e-13	2.98296e-12	28.7868	-11.3716	28.9163	2.98296e-12	2.98296e-12	2.98296e-12	2.98296e-12	FALSE	NaN	21667.8	21667.8	TRUE	TRUE	47.4321	47.4288	3	_TYSTFSGLAK[+114]HK_	_TYSTFSGLAK[GlyGly (K)]HK_	485.253	485.255	21667.8
0	MaxLFQ	0	Not Defined	Urea_MB_DIA_1	NA	Urea_MB_DIA_1.raw	1	O43623	O43623	O43623	49.87	49.8726	2.53994e-16	1.02116e-13	1.15146e-10	2.15373e-17	0	2.96249e-20	6	16368.2	MSLLHKHEESGCCVAH	Stripped Sequence	TRUE	1	MSLLHKHEESGCCVAH	3	1	TRUE	_MSLLHK[+114]HEESGC[+57]C[+57]VAH_	-64.9217	FALSE	_MSLLHK[GlyGly (K)]HEESGC[Carbamidomethyl (C)]C[Carbamidomethyl (C)]VAH_	_MSLLHK[GlyGly (K)]HEESGC[Carbamidomethyl (C)]C[Carbamidomethyl (C)]VAH_	no group specified	LABEL_FREE	FALSE	NaN	2.67993e-13	1.85157e-12	23.6361	-63.2894	23.4912	1.85157e-12	1.85157e-12	1.85157e-12	1.85157e-12	FALSE	NaN	3583.23	3583.23	TRUE	TRUE	47.9206	47.9174	4	_MSLLHK[+114]HEESGC[+57]C[+57]VAH_	_MSLLHK[GlyGly (K)]HEESGC[Carbamidomethyl (C)]C[Carbamidomethyl (C)]VAH_	502.975	502.978	3583.23
0	MaxLFQ	0	Not Defined	Urea_MB_DIA_1	NA	Urea_MB_DIA_1.raw	1	O43623	O43623	O43623	49.87	49.8726	2.53994e-16	1.02116e-13	1.15146e-10	2.15373e-17	0	2.96249e-20	6	16368.2	FQCNLCNKTYSTFSGLAK	Stripped Sequence	TRUE	1	FQCNLCNKTYSTFSGLAK	4	1	FALSE	_FQC[+57]NLC[+57]NK[+114]TYSTFSGLAK_	45.144	FALSE	_FQC[Carbamidomethyl (C)]NLC[Carbamidomethyl (C)]NK[GlyGly (K)]TYSTFSGLAK_	_FQC[Carbamidomethyl (C)]NLC[Carbamidomethyl (C)]NK[GlyGly (K)]TYSTFSGLAK_	no group specified	LABEL_FREE	FALSE	NaN	7.83579e-06	1.95975e-07	84.6267	45.0745	84.733	1.95975e-07	1.95975e-07	1.95975e-07	1.95975e-07	FALSE	NaN	3098.48	3098.48	TRUE	TRUE	26.7105	26.7013	3	_FQC[+57]NLC[+57]NK[+114]TYSTFSGLAK_	_FQC[Carbamidomethyl (C)]NLC[Carbamidomethyl (C)]NK[GlyGly (K)]TYSTFSGLAK_	751.686	751.689	3098.48
0	MaxLFQ	0	Not Defined	Urea_MB_DIA_1	NA	Urea_MB_DIA_1.raw	1	O43623	O43623	O43623	49.87	49.8726	2.53994e-16	1.02116e-13	1.15146e-10	2.15373e-17	0	2.96249e-20	6	16368.2	THTGEKPFSCPHCNR	Stripped Sequence	TRUE	1	THTGEKPFSCPHCNR	5	1	FALSE	_THTGEK[+114]PFSC[+57]PHC[+57]NR_	-143.321	FALSE	_THTGEK[GlyGly (K)]PFSC[Carbamidomethyl (C)]PHC[Carbamidomethyl (C)]NR_	_THTGEK[GlyGly (K)]PFSC[Carbamidomethyl (C)]PHC[Carbamidomethyl (C)]NR_	no group specified	LABEL_FREE	FALSE	NaN	0.0386127	9.40286e-05	16.0036	-149.262	16.531	9.40286e-05	9.40286e-05	9.40286e-05	9.40286e-05	FALSE	NaN	1122.52	1122.52	TRUE	TRUE	-12.7846	-12.7872	4	_THTGEK[+114]PFSC[+57]PHC[+57]NR_	_THTGEK[GlyGly (K)]PFSC[Carbamidomethyl (C)]PHC[Carbamidomethyl (C)]NR_	486.217	486.224	1122.52
0	MaxLFQ	0	Not Defined	Urea_MB_DIA_1	NA	Urea_MB_DIA_1.raw	1	O43623	O43623	O43623	49.87	49.8726	2.53994e-16	1.02116e-13	1.15146e-10	2.15373e-17	0	2.96249e-20	6	16368.2	LSDPHAIEAEKFQCNLCNK	Stripped Sequence	TRUE	1	LSDPHAIEAEKFQCNLCNK	6	1	FALSE	_LSDPHAIEAEK[+114]FQC[+57]NLC[+57]NK_	24.8536	FALSE	_LSDPHAIEAEK[GlyGly (K)]FQC[Carbamidomethyl (C)]NLC[Carbamidomethyl (C)]NK_	_LSDPHAIEAEK[GlyGly (K)]FQC[Carbamidomethyl (C)]NLC[Carbamidomethyl (C)]NK_	no group specified	LABEL_FREE	FALSE	NaN	2.94846e-06	4.43004e-08	61.6368	24.9222	61.5535	4.43004e-08	4.43004e-08	4.43004e-08	4.43004e-08	FALSE	NaN	0.69368	0.69368	TRUE	TRUE	33.0712	33.0638	4	_LSDPHAIEAEK[+114]FQC[+57]NLC[+57]NK_	_LSDPHAIEAEK[GlyGly (K)]FQC[Carbamidomethyl (C)]NLC[Carbamidomethyl (C)]NK_	597.782	597.785	0.69368
0	MaxLFQ	0	Not Defined	Urea_MB_DIA_1	NA	Urea_MB_DIA_1.raw	1	O43657	O43657	O43657	55.3291	55.3302	1.61427e-22	2.55086e-18	7.92966e-15	4.63742e-27	0	2.51351e-29	7	11947.7	SCCKLEDCTPQR	Stripped Sequence	TRUE	1	SCCKLEDCTPQR	1	2	TRUE	_SC[+57]C[+57]K[+114]LEDC[+57]TPQR_	-87.3548	FALSE	_SC[Carbamidomethyl (C)]C[Carbamidomethyl (C)]K[GlyGly (K)]LEDC[Carbamidomethyl (C)]TPQR_	_SC[Carbamidomethyl (C)]C[Carbamidomethyl (C)]K[GlyGly (K)]LEDC[Carbamidomethyl (C)]TPQR_	no group specified	LABEL_FREE	FALSE	NaN	4.39126e-14	5.3397e-13	21.8282	-83.6534	21.4996	5.3397e-13	5.3397e-13	5.3397e-13	5.3397e-13	FALSE	NaN	27405	27405	TRUE	TRUE	49.1642	49.1614	3	_SC[+57]C[+57]K[+114]LEDC[+57]TPQR_	_SC[Carbamidomethyl (C)]C[Carbamidomethyl (C)]K[GlyGly (K)]LEDC[Carbamidomethyl (C)]TPQR_	556.569	556.574	27405
0	MaxLFQ	0	Not Defined	Urea_MB_DIA_1	NA	Urea_MB_DIA_1.raw	1	O43657	O43657	O43657	55.3291	55.3302	1.61427e-22	2.55086e-18	7.92966e-15	4.63742e-27	0	2.51351e-29	7	11947.7	SCCKLEDCTPQR	Stripped Sequence	TRUE	1	SCCKLEDCTPQR	1	2	TRUE	_SC[+57]C[+57]K[+114]LEDC[+57]TPQR_	-87.3548	FALSE	_SC[Carbamidomethyl (C)]C[Carbamidomethyl (C)]K[GlyGly (K)]LEDC[Carbamidomethyl (C)]TPQR_	_SC[Carbamidomethyl (C)]C[Carbamidomethyl (C)]K[GlyGly (K)]LEDC[Carbamidomethyl (C)]TPQR_	no group specified	LABEL_FREE	FALSE	NaN	1.65545e-09	8.27248e-10	21.801	-83.9597	21.4996	8.27248e-10	8.27248e-10	8.27248e-10	8.27248e-10	FALSE	NaN	2750.86	2750.86	TRUE	TRUE	40.7218	40.7166	2	_SC[+57]C[+57]K[+114]LEDC[+57]TPQR_	_SC[Carbamidomethyl (C)]C[Carbamidomethyl (C)]K[GlyGly (K)]LEDC[Carbamidomethyl (C)]TPQR_	834.35	834.357	2750.86
0	MaxLFQ	0	Not Defined	Urea_MB_DIA_1	NA	Urea_MB_DIA_1.raw	1	O43657	O43657	O43657	55.3291	55.3302	1.61427e-22	2.55086e-18	7.92966e-15	4.63742e-27	0	2.51351e-29	7	11947.7	ALKQYNSTGDYR	Stripped Sequence	TRUE	1	ALKQYNSTGDYR	2	2	TRUE	_ALK[+114]QYNSTGDYR_	-62.5491	FALSE	_ALK[GlyGly (K)]QYNSTGDYR_	_ALK[GlyGly (K)]QYNSTGDYR_	no group specified	LABEL_FREE	FALSE	NaN	3.82221e-18	1.70946e-15	23.7366	-62.1573	23.7018	1.70946e-15	1.70946e-15	1.70946e-15	1.70946e-15	FALSE	NaN	21142.9	21142.9	TRUE	TRUE	55.3302	55.3291	3	_ALK[+114]QYNSTGDYR_	_ALK[GlyGly (K)]QYNSTGDYR_	510.583	510.586	21142.9
0	MaxLFQ	0	Not Defined	Urea_MB_DIA_1	NA	Urea_MB_DIA_1.raw	1	O43657	O43657	O43657	55.3291	55.3302	1.61427e-22	2.55086e-18	7.92966e-15	4.63742e-27	0	2.51351e-29	7	11947.7	ALKQYNSTGDYR	Stripped Sequence	TRUE	1	ALKQYNSTGDYR	2	2	TRUE	_ALK[+114]QYNSTGDYR_	-62.5491	FALSE	_ALK[GlyGly (K)]QYNSTGDYR_	_ALK[GlyGly (K)]QYNSTGDYR_	no group specified	LABEL_FREE	FALSE	NaN	5.36618e-17	7.15849e-15	23.7015	-62.5524	23.7018	7.15849e-15	7.15849e-15	7.15849e-15	7.15849e-15	FALSE	NaN	6158.43	6158.43	TRUE	TRUE	53.4754	53.4737	2	_ALK[+114]QYNSTGDYR_	_ALK[GlyGly (K)]QYNSTGDYR_	765.371	765.375	6158.43
0	MaxLFQ	0	Not Defined	Urea_MB_DIA_1	NA	Urea_MB_DIA_1.raw	1	O43657	O43657	O43657	55.3291	55.3302	1.61427e-22	2.55086e-18	7.92966e-15	4.63742e-27	0	2.51351e-29	7	11947.7	DWTDTNYYSEKGFPK	Stripped Sequence	TRUE	1	DWTDTNYYSEKGFPK	3	1	TRUE	_DWTDTNYYSEK[+114]GFPK_	45.6498	FALSE	_DWTDTNYYSEK[GlyGly (K)]GFPK_	_DWTDTNYYSEK[GlyGly (K)]GFPK_	no group specified	LABEL_FREE	FALSE	NaN	4.13655e-09	1.52838e-09	85.724	45.8366	85.481	1.52838e-09	1.52838e-09	1.52838e-09	1.52838e-09	FALSE	NaN	7114.64	7114.64	TRUE	TRUE	39.8107	39.8052	3	_DWTDTNYYSEK[+114]GFPK_	_DWTDTNYYSEK[GlyGly (K)]GFPK_	655.627	655.63	7114.64
0	MaxLFQ	0	Not Defined	Urea_MB_DIA_1	NA	Urea_MB_DIA_1.raw	1	O43657	O43657	O43657	55.3291	55.3302	1.61427e-22	2.55086e-18	7.92966e-15	4.63742e-27	0	2.51351e-29	7	11947.7	SHAVDKIQNTLHCCGVTDYRDWTDTNYYSEK	Stripped Sequence	TRUE	2	SHAVDKIQNTLHCCGVTDYRDWTDTNYYSEK	4	1	FALSE	_SHAVDK[+114]IQNTLHC[+57]C[+57]GVTDYRDWTDTNYYSEK_	48.6094	FALSE	_SHAVDK[GlyGly (K)]IQNTLHC[Carbamidomethyl (C)]C[Carbamidomethyl (C)]GVTDYRDWTDTNYYSEK_	_SHAVDK[GlyGly (K)]IQNTLHC[Carbamidomethyl (C)]C[Carbamidomethyl (C)]GVTDYRDWTDTNYYSEK_	no group specified	LABEL_FREE	FALSE	NaN	2.46961e-10	2.25502e-10	88.494	48.6306	88.4729	2.25502e-10	2.25502e-10	2.25502e-10	2.25502e-10	FALSE	NaN	4245.35	4245.35	TRUE	TRUE	42.4956	42.4909	5	_SHAVDK[+114]IQNTLHC[+57]C[+57]GVTDYRDWTDTNYYSEK_	_SHAVDK[GlyGly (K)]IQNTLHC[Carbamidomethyl (C)]C[Carbamidomethyl (C)]GVTDYRDWTDTNYYSEK_	778.948	778.952	4245.35
0	MaxLFQ	0	Not Defined	Urea_MB_DIA_1	NA	Urea_MB_DIA_1.raw	1	O43657	O43657	O43657	55.3291	55.3302	1.61427e-22	2.55086e-18	7.92966e-15	4.63742e-27	0	2.51351e-29	7	11947.7	SHAVDKIQNTLHCCGVTDYR	Stripped Sequence	TRUE	1	SHAVDKIQNTLHCCGVTDYR	5	1	FALSE	_SHAVDK[+114]IQNTLHC[+57]C[+57]GVTDYR_	18.8037	FALSE	_SHAVDK[GlyGly (K)]IQNTLHC[Carbamidomethyl (C)]C[Carbamidomethyl (C)]GVTDYR_	_SHAVDK[GlyGly (K)]IQNTLHC[Carbamidomethyl (C)]C[Carbamidomethyl (C)]GVTDYR_	no group specified	LABEL_FREE	FALSE	NaN	7.83579e-06	2.26919e-07	55.2315	18.8367	55.2007	2.26919e-07	2.26919e-07	2.26919e-07	2.26919e-07	FALSE	NaN	207.445	207.445	TRUE	TRUE	25.8043	25.7949	4	_SHAVDK[+114]IQNTLHC[+57]C[+57]GVTDYR_	_SHAVDK[GlyGly (K)]IQNTLHC[Carbamidomethyl (C)]C[Carbamidomethyl (C)]GVTDYR_	622.792	622.795	207.445
0	MaxLFQ	0	Not Defined	Urea_MB_DIA_1	NA	Urea_MB_DIA_1.raw	1	O43660	O43660	O43660	48.4423	48.4453	6.71798e-15	1.2e-12	9.33142e-10	2.51356e-15	0	3.1413e-18	7	23359.5	LWDLVAGKTR	Stripped Sequence	TRUE	1	LWDLVAGKTR	1	1	TRUE	_LWDLVAGK[+114]TR_	31.4742	FALSE	_LWDLVAGK[GlyGly (K)]TR_	_LWDLVAGK[GlyGly (K)]TR_	no group specified	LABEL_FREE	FALSE	NaN	5.06692e-10	3.69575e-10	69.2685	31.6096	69.1043	3.69575e-10	3.69575e-10	3.69575e-10	3.69575e-10	FALSE	NaN	34433.1	34433.1	TRUE	TRUE	41.843	41.8381	3	_LWDLVAGK[+114]TR_	_LWDLVAGK[GlyGly (K)]TR_	424.907	424.909	34433.1
0	MaxLFQ	0	Not Defined	Urea_MB_DIA_1	NA	Urea_MB_DIA_1.raw	1	O43660	O43660	O43660	48.4423	48.4453	6.71798e-15	1.2e-12	9.33142e-10	2.51356e-15	0	3.1413e-18	7	23359.5	MPSESAAQSLAVALPLQTKADANR	Stripped Sequence	TRUE	1	MPSESAAQSLAVALPLQTKADANR	2	1	TRUE	_MPSESAAQSLAVALPLQTK[+114]ADANR_	60.2882	FALSE	_MPSESAAQSLAVALPLQTK[GlyGly (K)]ADANR_	_MPSESAAQSLAVALPLQTK[GlyGly (K)]ADANR_	no group specified	LABEL_FREE	FALSE	NaN	1.91655e-05	3.36144e-07	101.646	60.2156	101.739	3.36144e-07	3.36144e-07	3.36144e-07	3.36144e-07	FALSE	NaN	17965.5	17965.5	TRUE	TRUE	23.8331	23.8231	3	_MPSESAAQSLAVALPLQTK[+114]ADANR_	_MPSESAAQSLAVALPLQTK[GlyGly (K)]ADANR_	861.778	861.782	17965.5
0	MaxLFQ	0	Not Defined	Urea_MB_DIA_1	NA	Urea_MB_DIA_1.raw	1	O43660	O43660	O43660	48.4423	48.4453	6.71798e-15	1.2e-12	9.33142e-10	2.51356e-15	0	3.1413e-18	7	23359.5	HYTFASGSPDNIKQWK	Stripped Sequence	TRUE	1	HYTFASGSPDNIKQWK	3	1	TRUE	_HYTFASGSPDNIK[+114]QWK_	21.5318	FALSE	_HYTFASGSPDNIK[GlyGly (K)]QWK_	_HYTFASGSPDNIK[GlyGly (K)]QWK_	no group specified	LABEL_FREE	FALSE	NaN	9.28325e-13	4.38785e-12	57.9891	21.5613	57.9587	4.38785e-12	4.38785e-12	4.38785e-12	4.38785e-12	FALSE	NaN	17679.9	17679.9	TRUE	TRUE	47.0323	47.0289	3	_HYTFASGSPDNIK[+114]QWK_	_HYTFASGSPDNIK[GlyGly (K)]QWK_	664.99	664.994	17679.9
0	MaxLFQ	0	Not Defined	Urea_MB_DIA_1	NA	Urea_MB_DIA_1.raw	1	O43660	O43660	O43660	48.4423	48.4453	6.71798e-15	1.2e-12	9.33142e-10	2.51356e-15	0	3.1413e-18	7	23359.5	SPYLFSCGEDKQVK	Stripped Sequence	TRUE	1	SPYLFSCGEDKQVK	4	1	FALSE	_SPYLFSC[+57]GEDK[+114]QVK_	17.6792	FALSE	_SPYLFSC[Carbamidomethyl (C)]GEDK[GlyGly (K)]QVK_	_SPYLFSC[Carbamidomethyl (C)]GEDK[GlyGly (K)]QVK_	no group specified	LABEL_FREE	FALSE	NaN	1.38961e-13	1.17692e-12	54.0321	17.5729	54.1285	1.17692e-12	1.17692e-12	1.17692e-12	1.17692e-12	FALSE	NaN	4891.44	4891.44	TRUE	TRUE	48.3785	48.3754	3	_SPYLFSC[+57]GEDK[+114]QVK_	_SPYLFSC[Carbamidomethyl (C)]GEDK[GlyGly (K)]QVK_	591.282	591.285	4891.44
0	MaxLFQ	0	Not Defined	Urea_MB_DIA_1	NA	Urea_MB_DIA_1.raw	1	O43660	O43660	O43660	48.4423	48.4453	6.71798e-15	1.2e-12	9.33142e-10	2.51356e-15	0	3.1413e-18	7	23359.5	THDMFVADNGKPVPLDEESHK	Stripped Sequence	TRUE	1	THDMFVADNGKPVPLDEESHK	5	1	FALSE	_THDMFVADNGK[+114]PVPLDEESHK_	15.9004	FALSE	_THDMFVADNGK[GlyGly (K)]PVPLDEESHK_	_THDMFVADNGK[GlyGly (K)]PVPLDEESHK_	no group specified	LABEL_FREE	FALSE	NaN	1.26143e-13	1.10132e-12	52.7338	15.9138	52.7246	1.10132e-12	1.10132e-12	1.10132e-12	1.10132e-12	FALSE	NaN	4840.18	4840.18	TRUE	TRUE	48.4453	48.4423	4	_THDMFVADNGK[+114]PVPLDEESHK_	_THDMFVADNGK[GlyGly (K)]PVPLDEESHK_	620.793	620.797	4840.18
0	MaxLFQ	0	Not Defined	Urea_MB_DIA_1	NA	Urea_MB_DIA_1.raw	1	O43660	O43660	O43660	48.4423	48.4453	6.71798e-15	1.2e-12	9.33142e-10	2.51356e-15	0	3.1413e-18	7	23359.5	TKASVHTLSGHTNAVATVR	Stripped Sequence	TRUE	1	TKASVHTLSGHTNAVATVR	6	2	FALSE	_TK[+114]ASVHTLSGHTNAVATVR_	-70.9566	FALSE	_TK[GlyGly (K)]ASVHTLSGHTNAVATVR_	_TK[GlyGly (K)]ASVHTLSGHTNAVATVR_	no group specified	LABEL_FREE	FALSE	NaN	6.03337e-10	4.16588e-10	23.1445	-68.8262	22.9554	4.16588e-10	4.16588e-10	4.16588e-10	4.16588e-10	FALSE	NaN	2112.96	2112.96	TRUE	TRUE	41.6816	41.6766	4	_TK[+114]ASVHTLSGHTNAVATVR_	_TK[GlyGly (K)]ASVHTLSGHTNAVATVR_	516.779	516.783	2112.96
0	MaxLFQ	0	Not Defined	Urea_MB_DIA_1	NA	Urea_MB_DIA_1.raw	1	O43660	O43660	O43660	48.4423	48.4453	6.71798e-15	1.2e-12	9.33142e-10	2.51356e-15	0	3.1413e-18	7	23359.5	TKASVHTLSGHTNAVATVR	Stripped Sequence	TRUE	1	TKASVHTLSGHTNAVATVR	6	2	FALSE	_TK[+114]ASVHTLSGHTNAVATVR_	-70.9566	FALSE	_TK[GlyGly (K)]ASVHTLSGHTNAVATVR_	_TK[GlyGly (K)]ASVHTLSGHTNAVATVR_	no group specified	LABEL_FREE	FALSE	NaN	1.55297e-12	6.28667e-12	23.1015	-69.3106	22.9554	6.28667e-12	6.28667e-12	6.28667e-12	6.28667e-12	FALSE	NaN	1839.49	1839.49	TRUE	TRUE	46.6547	46.6511	3	_TK[+114]ASVHTLSGHTNAVATVR_	_TK[GlyGly (K)]ASVHTLSGHTNAVATVR_	688.703	688.707	1839.49
0	MaxLFQ	0	Not Defined	Urea_MB_DIA_1	NA	Urea_MB_DIA_1.raw	1	O43663	O43663	O43663	53.7395	53.741	1.20043e-20	5.93412e-17	1.67563e-13	5.89392e-24	0	1.51191e-26	4	12085.4	REEFVSIKR	Stripped Sequence	TRUE	2	REEFVSIKR	1	1	TRUE	_REEFVSIK[+114]R_	-34.6855	FALSE	_REEFVSIK[GlyGly (K)]R_	_REEFVSIK[GlyGly (K)]R_	no group specified	LABEL_FREE	FALSE	NaN	3.42596e-16	2.2711e-14	25.8754	-35.4681	25.937	2.2711e-14	2.2711e-14	2.2711e-14	2.2711e-14	FALSE	NaN	17907.7	17907.7	TRUE	TRUE	52.2634	52.2615	3	_REEFVSIK[+114]R_	_REEFVSIK[GlyGly (K)]R_	426.57	426.572	17907.7
0	MaxLFQ	0	Not Defined	Urea_MB_DIA_1	NA	Urea_MB_DIA_1.raw	1	O43663	O43663	O43663	53.7395	53.741	1.20043e-20	5.93412e-17	1.67563e-13	5.89392e-24	0	1.51191e-26	4	12085.4	QLEMQKSQNEAVCEGLR	Stripped Sequence	TRUE	1	QLEMQKSQNEAVCEGLR	4	1	FALSE	_QLEMQK[+114]SQNEAVC[+57]EGLR_	12.7886	FALSE	_QLEMQK[GlyGly (K)]SQNEAVC[Carbamidomethyl (C)]EGLR_	_QLEMQK[GlyGly (K)]SQNEAVC[Carbamidomethyl (C)]EGLR_	no group specified	LABEL_FREE	FALSE	NaN	3.67406e-17	5.64908e-15	49.4113	12.7564	49.454	5.64908e-15	5.64908e-15	5.64908e-15	5.64908e-15	FALSE	NaN	5363.58	5363.58	TRUE	TRUE	53.741	53.7395	3	_QLEMQK[+114]SQNEAVC[+57]EGLR_	_QLEMQK[GlyGly (K)]SQNEAVC[Carbamidomethyl (C)]EGLR_	712.005	712.009	5363.58
0	MaxLFQ	0	Not Defined	Urea_MB_DIA_1	NA	Urea_MB_DIA_1.raw	1	O43670	O43670	O43670	44.9455	44.9495	7.43697e-12	2.33679e-10	7.66402e-08	4.58634e-11	0	4.98245e-14	4	8676.59	DFDDEKILIQHQK	Stripped Sequence	TRUE	1	DFDDEKILIQHQK	3	1	TRUE	_DFDDEK[+114]ILIQHQK_	21.9451	FALSE	_DFDDEK[GlyGly (K)]ILIQHQK_	_DFDDEK[GlyGly (K)]ILIQHQK_	no group specified	LABEL_FREE	FALSE	NaN	5.64996e-11	8.00755e-11	58.3655	21.9261	58.385	8.00755e-11	8.00755e-11	8.00755e-11	8.00755e-11	FALSE	NaN	2406.84	2406.84	TRUE	TRUE	43.7884	43.784	3	_DFDDEK[+114]ILIQHQK_	_DFDDEK[GlyGly (K)]ILIQHQK_	581.628	581.631	2406.84
0	MaxLFQ	0	Not Defined	Urea_MB_DIA_1	NA	Urea_MB_DIA_1.raw	1	O43674	O43674	O43674	46.1225	46.1262	8.26582e-13	4.49569e-11	1.94548e-08	2.25777e-12	0	2.54444e-15	2	10670.9	NFYDSPEKIYER	Stripped Sequence	TRUE	1	NFYDSPEKIYER	1	1	TRUE	_NFYDSPEK[+114]IYER_	28.9989	FALSE	_NFYDSPEK[GlyGly (K)]IYER_	_NFYDSPEK[GlyGly (K)]IYER_	no group specified	LABEL_FREE	FALSE	NaN	3.14219e-12	1.02825e-11	66.0945	29.0537	66.0339	1.02825e-11	1.02825e-11	1.02825e-11	1.02825e-11	FALSE	NaN	12052.1	12052.1	TRUE	TRUE	46.1262	46.1225	3	_NFYDSPEK[+114]IYER_	_NFYDSPEK[GlyGly (K)]IYER_	558.93	558.933	12052.1
0	MaxLFQ	0	Not Defined	Urea_MB_DIA_1	NA	Urea_MB_DIA_1.raw	1	O43674	O43674	O43674	46.1225	46.1262	8.26582e-13	4.49569e-11	1.94548e-08	2.25777e-12	0	2.54444e-15	2	10670.9	GFPKAAAPVR	Stripped Sequence	TRUE	1	GFPKAAAPVR	2	1	TRUE	_GFPK[+114]AAAPVR_	-7.769	FALSE	_GFPK[GlyGly (K)]AAAPVR_	_GFPK[GlyGly (K)]AAAPVR_	no group specified	LABEL_FREE	FALSE	NaN	7.68644e-09	2.28319e-09	30.7075	-7.6413	30.6016	2.28319e-09	2.28319e-09	2.28319e-09	2.28319e-09	FALSE	NaN	9289.62	9289.62	TRUE	TRUE	39.1804	39.1747	3	_GFPK[+114]AAAPVR_	_GFPK[GlyGly (K)]AAAPVR_	376.549	376.551	9289.62
0	MaxLFQ	0	Not Defined	Urea_MB_DIA_1	NA	Urea_MB_DIA_1.raw	1	O43681	O43681	O43681	54.074	54.0755	4.75665e-21	2.97706e-17	8.97652e-14	1.3708e-24	0	3.90727e-27	8	45982.9	YLDQMEDLYEDFHIVKLPLLPHEVR	Stripped Sequence	TRUE	1	YLDQMEDLYEDFHIVKLPLLPHEVR	2	1	TRUE	_YLDQMEDLYEDFHIVK[+114]LPLLPHEVR_	101.302	FALSE	_YLDQMEDLYEDFHIVK[GlyGly (K)]LPLLPHEVR_	_YLDQMEDLYEDFHIVK[GlyGly (K)]LPLLPHEVR_	no group specified	LABEL_FREE	FALSE	NaN	2.30835e-17	4.25206e-15	125.613	101.283	125.618	4.25206e-15	4.25206e-15	4.25206e-15	4.25206e-15	FALSE	NaN	74800	74800	TRUE	TRUE	54.0755	54.074	5	_YLDQMEDLYEDFHIVK[+114]LPLLPHEVR_	_YLDQMEDLYEDFHIVK[GlyGly (K)]LPLLPHEVR_	646.131	646.135	74800
0	MaxLFQ	0	Not Defined	Urea_MB_DIA_1	NA	Urea_MB_DIA_1.raw	1	O43681	O43681	O43681	54.074	54.0755	4.75665e-21	2.97706e-17	8.97652e-14	1.3708e-24	0	3.90727e-27	8	45982.9	TTCSCSLAVQLSKGR	Stripped Sequence	TRUE	1	TTCSCSLAVQLSKGR	3	1	TRUE	_TTC[+57]SC[+57]SLAVQLSK[+114]GR_	11.6541	FALSE	_TTC[Carbamidomethyl (C)]SC[Carbamidomethyl (C)]SLAVQLSK[GlyGly (K)]GR_	_TTC[Carbamidomethyl (C)]SC[Carbamidomethyl (C)]SLAVQLSK[GlyGly (K)]GR_	no group specified	LABEL_FREE	FALSE	NaN	1.10363e-09	6.29018e-10	47.918	11.5109	48.0712	6.29018e-10	6.29018e-10	6.29018e-10	6.29018e-10	FALSE	NaN	14343.1	14343.1	TRUE	TRUE	41.1131	41.108	3	_TTC[+57]SC[+57]SLAVQLSK[+114]GR_	_TTC[Carbamidomethyl (C)]SC[Carbamidomethyl (C)]SLAVQLSK[GlyGly (K)]GR_	594.626	594.629	14343.1
0	MaxLFQ	0	Not Defined	Urea_MB_DIA_1	NA	Urea_MB_DIA_1.raw	1	O43681	O43681	O43681	54.074	54.0755	4.75665e-21	2.97706e-17	8.97652e-14	1.3708e-24	0	3.90727e-27	8	45982.9	WIFVGGKGGVGK	Stripped Sequence	TRUE	1	WIFVGGKGGVGK	4	2	FALSE	_WIFVGGK[+114]GGVGK_	29.3843	FALSE	_WIFVGGK[GlyGly (K)]GGVGK_	_WIFVGGK[GlyGly (K)]GGVGK_	no group specified	LABEL_FREE	FALSE	NaN	9.93417e-15	1.95027e-13	66.5185	29.4258	66.4704	1.95027e-13	1.95027e-13	1.95027e-13	1.95027e-13	FALSE	NaN	8534.67	8534.67	TRUE	TRUE	50.1461	50.1435	3	_WIFVGGK[+114]GGVGK_	_WIFVGGK[GlyGly (K)]GGVGK_	440.247	440.249	8534.67
0	MaxLFQ	0	Not Defined	Urea_MB_DIA_1	NA	Urea_MB_DIA_1.raw	1	O43681	O43681	O43681	54.074	54.0755	4.75665e-21	2.97706e-17	8.97652e-14	1.3708e-24	0	3.90727e-27	8	45982.9	WIFVGGKGGVGK	Stripped Sequence	TRUE	1	WIFVGGKGGVGK	4	2	FALSE	_WIFVGGK[+114]GGVGK_	29.3843	FALSE	_WIFVGGK[GlyGly (K)]GGVGK_	_WIFVGGK[GlyGly (K)]GGVGK_	no group specified	LABEL_FREE	FALSE	NaN	6.88332e-09	2.12897e-09	66.4535	29.3697	66.4704	2.12897e-09	2.12897e-09	2.12897e-09	2.12897e-09	FALSE	NaN	4139.17	4139.17	TRUE	TRUE	39.2929	39.2873	2	_WIFVGGK[+114]GGVGK_	_WIFVGGK[GlyGly (K)]GGVGK_	659.867	659.87	4139.17
0	MaxLFQ	0	Not Defined	Urea_MB_DIA_1	NA	Urea_MB_DIA_1.raw	1	O43681	O43681	O43681	54.074	54.0755	4.75665e-21	2.97706e-17	8.97652e-14	1.3708e-24	0	3.90727e-27	8	45982.9	GGVGKTTCSCSLAVQLSK	Stripped Sequence	TRUE	1	GGVGKTTCSCSLAVQLSK	5	1	FALSE	_GGVGK[+114]TTC[+57]SC[+57]SLAVQLSK_	13.529	FALSE	_GGVGK[GlyGly (K)]TTC[Carbamidomethyl (C)]SC[Carbamidomethyl (C)]SLAVQLSK_	_GGVGK[GlyGly (K)]TTC[Carbamidomethyl (C)]SC[Carbamidomethyl (C)]SLAVQLSK_	no group specified	LABEL_FREE	FALSE	NaN	6.1302e-17	7.80533e-15	50.4927	13.5553	50.4566	7.80533e-15	7.80533e-15	7.80533e-15	7.80533e-15	FALSE	NaN	5402.52	5402.52	TRUE	TRUE	53.3837	53.3821	3	_GGVGK[+114]TTC[+57]SC[+57]SLAVQLSK_	_GGVGK[GlyGly (K)]TTC[Carbamidomethyl (C)]SC[Carbamidomethyl (C)]SLAVQLSK_	656.328	656.331	5402.52
0	MaxLFQ	0	Not Defined	Urea_MB_DIA_1	NA	Urea_MB_DIA_1.raw	1	O43683	O43683	O43683	46.0457	46.0494	9.58178e-13	5.02214e-11	2.13502e-08	2.77296e-12	0	3.11452e-15	3	14156.3	IISSLSSAFHVFEDGNKENYGLPQPK	Stripped Sequence	TRUE	1	IISSLSSAFHVFEDGNKENYGLPQPK	1	1	TRUE	_IISSLSSAFHVFEDGNK[+114]ENYGLPQPK_	78.1058	FALSE	_IISSLSSAFHVFEDGNK[GlyGly (K)]ENYGLPQPK_	_IISSLSSAFHVFEDGNK[GlyGly (K)]ENYGLPQPK_	no group specified	LABEL_FREE	FALSE	NaN	8.53152e-06	2.43086e-07	118.95	78.3066	118.837	2.43086e-07	2.43086e-07	2.43086e-07	2.43086e-07	FALSE	NaN	31339.5	31339.5	TRUE	TRUE	25.4087	25.3992	4	_IISSLSSAFHVFEDGNK[+114]ENYGLPQPK_	_IISSLSSAFHVFEDGNK[GlyGly (K)]ENYGLPQPK_	748.627	748.631	31339.5
0	MaxLFQ	0	Not Defined	Urea_MB_DIA_1	NA	Urea_MB_DIA_1.raw	1	O43683	O43683	O43683	46.0457	46.0494	9.58178e-13	5.02214e-11	2.13502e-08	2.77296e-12	0	3.11452e-15	3	14156.3	SPKQALSSHMYSASLLR	Stripped Sequence	TRUE	1	SPKQALSSHMYSASLLR	2	1	TRUE	_SPK[+114]QALSSHMYSASLLR_	26.2059	FALSE	_SPK[GlyGly (K)]QALSSHMYSASLLR_	_SPK[GlyGly (K)]QALSSHMYSASLLR_	no group specified	LABEL_FREE	FALSE	NaN	3.47563e-12	1.10354e-11	63.1922	26.2281	63.1661	1.10354e-11	1.10354e-11	1.10354e-11	1.10354e-11	FALSE	NaN	6162.92	6162.92	TRUE	TRUE	46.0494	46.0457	3	_SPK[+114]QALSSHMYSASLLR_	_SPK[GlyGly (K)]QALSSHMYSASLLR_	664.011	664.014	6162.92
0	MaxLFQ	0	Not Defined	Urea_MB_DIA_1	NA	Urea_MB_DIA_1.raw	1	O43684	O43684	O43684	55.3925	55.3935	1.37768e-22	2.28453e-18	6.99107e-15	3.44894e-27	0	1.93579e-29	11	156250	AFPNKQGYVLSSIEGR	Stripped Sequence	TRUE	1	AFPNKQGYVLSSIEGR	2	1	TRUE	_AFPNK[+114]QGYVLSSIEGR_	41.3164	FALSE	_AFPNK[GlyGly (K)]QGYVLSSIEGR_	_AFPNK[GlyGly (K)]QGYVLSSIEGR_	no group specified	LABEL_FREE	FALSE	NaN	2.24789e-15	7.39343e-14	79.7653	41.2408	79.855	7.39343e-14	7.39343e-14	7.39343e-14	7.39343e-14	FALSE	NaN	218330	218330	TRUE	TRUE	51.0921	51.0898	3	_AFPNK[+114]QGYVLSSIEGR_	_AFPNK[GlyGly (K)]QGYVLSSIEGR_	627.327	627.33	218330
0	MaxLFQ	0	Not Defined	Urea_MB_DIA_1	NA	Urea_MB_DIA_1.raw	1	O43684	O43684	O43684	55.3925	55.3935	1.37768e-22	2.28453e-18	6.99107e-15	3.44894e-27	0	1.93579e-29	11	156250	VAVEYLDPSPEVQKK	Stripped Sequence	TRUE	1	VAVEYLDPSPEVQKK	3	1	TRUE	_VAVEYLDPSPEVQK[+114]K_	25.1957	FALSE	_VAVEYLDPSPEVQK[GlyGly (K)]K_	_VAVEYLDPSPEVQK[GlyGly (K)]K_	no group specified	LABEL_FREE	FALSE	NaN	2.36495e-16	1.80622e-14	61.9567	25.1843	61.9707	1.80622e-14	1.80622e-14	1.80622e-14	1.80622e-14	FALSE	NaN	124948	124948	TRUE	TRUE	52.4972	52.4953	3	_VAVEYLDPSPEVQK[+114]K_	_VAVEYLDPSPEVQK[GlyGly (K)]K_	605.988	605.991	124948
0	MaxLFQ	0	Not Defined	Urea_MB_DIA_1	NA	Urea_MB_DIA_1.raw	1	O43684	O43684	O43684	55.3925	55.3935	1.37768e-22	2.28453e-18	6.99107e-15	3.44894e-27	0	1.93579e-29	11	156250	TGSNEFKLNQPPEDGISSVK	Stripped Sequence	TRUE	1	TGSNEFKLNQPPEDGISSVK	4	3	FALSE	_TGSNEFK[+114]LNQPPEDGISSVK_	29.7341	FALSE	_TGSNEFK[GlyGly (K)]LNQPPEDGISSVK_	_TGSNEFK[GlyGly (K)]LNQPPEDGISSVK_	no group specified	LABEL_FREE	FALSE	NaN	1.38541e-14	2.43766e-13	66.9745	29.8062	66.8823	2.43766e-13	2.43766e-13	2.43766e-13	2.43766e-13	FALSE	NaN	61795.3	61795.3	TRUE	TRUE	49.9295	49.9269	3	_TGSNEFK[+114]LNQPPEDGISSVK_	_TGSNEFK[GlyGly (K)]LNQPPEDGISSVK_	754.373	754.377	61795.3
0	MaxLFQ	0	Not Defined	Urea_MB_DIA_1	NA	Urea_MB_DIA_1.raw	1	O43684	O43684	O43684	55.3925	55.3935	1.37768e-22	2.28453e-18	6.99107e-15	3.44894e-27	0	1.93579e-29	11	156250	TGSNEFKLNQPPEDGISSVK	Stripped Sequence	TRUE	1	TGSNEFKLNQPPEDGISSVK	4	3	FALSE	_[+42]TGSNEFK[+114]LNQPPEDGISSVK_	48.0589	FALSE	_[Acetyl (Protein N-term)]TGSNEFK[GlyGly (K)]LNQPPEDGISSVK_	_[Acetyl (Protein N-term)]TGSNEFK[GlyGly (K)]LNQPPEDGISSVK_	no group specified	LABEL_FREE	FALSE	NaN	1.84963e-14	2.95866e-13	87.8632	48.0007	87.923	2.95866e-13	2.95866e-13	2.95866e-13	2.95866e-13	FALSE	NaN	16049.4	16049.4	TRUE	TRUE	49.7399	49.7372	3	_[+42]TGSNEFK[+114]LNQPPEDGISSVK_	_[Acetyl (Protein N-term)]TGSNEFK[GlyGly (K)]LNQPPEDGISSVK_	768.377	768.38	16049.4
0	MaxLFQ	0	Not Defined	Urea_MB_DIA_1	NA	Urea_MB_DIA_1.raw	1	O43684	O43684	O43684	55.3925	55.3935	1.37768e-22	2.28453e-18	6.99107e-15	3.44894e-27	0	1.93579e-29	11	156250	TGSNEFKLNQPPEDGISSVK	Stripped Sequence	TRUE	1	TGSNEFKLNQPPEDGISSVK	4	3	FALSE	_[+42]TGSNEFK[+114]LNQPPEDGISSVK_	48.0589	FALSE	_[Acetyl (Protein N-term)]TGSNEFK[GlyGly (K)]LNQPPEDGISSVK_	_[Acetyl (Protein N-term)]TGSNEFK[GlyGly (K)]LNQPPEDGISSVK_	no group specified	LABEL_FREE	FALSE	NaN	4.70513e-09	1.66314e-09	87.8675	48.0049	87.923	1.66314e-09	1.66314e-09	1.66314e-09	1.66314e-09	FALSE	NaN	1044.58	1044.58	TRUE	TRUE	39.6802	39.6747	2	_[+42]TGSNEFK[+114]LNQPPEDGISSVK_	_[Acetyl (Protein N-term)]TGSNEFK[GlyGly (K)]LNQPPEDGISSVK_	1152.06	1152.07	1044.58
0	MaxLFQ	0	Not Defined	Urea_MB_DIA_1	NA	Urea_MB_DIA_1.raw	1	O43684	O43684	O43684	55.3925	55.3935	1.37768e-22	2.28453e-18	6.99107e-15	3.44894e-27	0	1.93579e-29	11	156250	TPCNAGTFSQPEKVYTLSVSGDR	Stripped Sequence	TRUE	1	TPCNAGTFSQPEKVYTLSVSGDR	5	1	FALSE	_TPC[+57]NAGTFSQPEK[+114]VYTLSVSGDR_	42.8863	FALSE	_TPC[Carbamidomethyl (C)]NAGTFSQPEK[GlyGly (K)]VYTLSVSGDR_	_TPC[Carbamidomethyl (C)]NAGTFSQPEK[GlyGly (K)]VYTLSVSGDR_	no group specified	LABEL_FREE	FALSE	NaN	2.26629e-13	1.64958e-12	81.6104	42.8473	81.6507	1.64958e-12	1.64958e-12	1.64958e-12	1.64958e-12	FALSE	NaN	37624.8	37624.8	TRUE	TRUE	48.0382	48.035	3	_TPC[+57]NAGTFSQPEK[+114]VYTLSVSGDR_	_TPC[Carbamidomethyl (C)]NAGTFSQPEK[GlyGly (K)]VYTLSVSGDR_	876.75	876.754	37624.8
0	MaxLFQ	0	Not Defined	Urea_MB_DIA_1	NA	Urea_MB_DIA_1.raw	1	O43707	O43707	O43707	53.8814	53.8829	8.1139e-21	4.43064e-17	1.28742e-13	3.18463e-24	0	8.50746e-27	21	162350	VQEKCQLEINFNTLQTK	Stripped Sequence	FALSE	1	VQEKCQLEINFNTLQTK	13	1	FALSE	_VQEK[+114]C[+57]QLEINFNTLQTK_	44.2125	FALSE	_VQEK[GlyGly (K)]C[Carbamidomethyl (C)]QLEINFNTLQTK_	_VQEK[GlyGly (K)]C[Carbamidomethyl (C)]QLEINFNTLQTK_	no group specified	LABEL_FREE	FALSE	NaN	8.04527e-17	9.30346e-15	83.18	44.1668	83.2474	9.30346e-15	9.30346e-15	9.30346e-15	9.30346e-15	FALSE	NaN	12758.9	12758.9	TRUE	TRUE	53.1993	53.1976	3	_VQEK[+114]C[+57]QLEINFNTLQTK_	_VQEK[GlyGly (K)]C[Carbamidomethyl (C)]QLEINFNTLQTK_	736.376	736.379	12758.9
0	MaxLFQ	0	Not Defined	Urea_MB_DIA_1	NA	Urea_MB_DIA_1.raw	1	O43709	O43709	O43709	51.6321	51.6343	3.16528e-18	3.80612e-15	6.87528e-12	3.30276e-20	0	5.46664e-23	2	28284.4	AGFSGGMVVDYPNSAKAK	Stripped Sequence	TRUE	1	AGFSGGMVVDYPNSAKAK	1	2	TRUE	_AGFSGGMVVDYPNSAK[+114]AK_	26.3608	FALSE	_AGFSGGMVVDYPNSAK[GlyGly (K)]AK_	_AGFSGGMVVDYPNSAK[GlyGly (K)]AK_	no group specified	LABEL_FREE	FALSE	NaN	9.41161e-16	4.25646e-14	63.4542	26.4508	63.3484	4.25646e-14	4.25646e-14	4.25646e-14	4.25646e-14	FALSE	NaN	54410.5	54410.5	TRUE	TRUE	51.6343	51.6321	3	_AGFSGGMVVDYPNSAK[+114]AK_	_AGFSGGMVVDYPNSAK[GlyGly (K)]AK_	638.312	638.315	54410.5
0	MaxLFQ	0	Not Defined	Urea_MB_DIA_1	NA	Urea_MB_DIA_1.raw	1	O43709	O43709	O43709	51.6321	51.6343	3.16528e-18	3.80612e-15	6.87528e-12	3.30276e-20	0	5.46664e-23	2	28284.4	AGFSGGMVVDYPNSAKAK	Stripped Sequence	TRUE	1	AGFSGGMVVDYPNSAKAK	1	2	TRUE	_AGFSGGM[+16]VVDYPNSAK[+114]AK_	12.4793	FALSE	_AGFSGGM[Oxidation (M)]VVDYPNSAK[GlyGly (K)]AK_	_AGFSGGM[Oxidation (M)]VVDYPNSAK[GlyGly (K)]AK_	no group specified	LABEL_FREE	FALSE	NaN	2.47786e-10	2.26022e-10	48.9499	12.407	49.0448	2.26022e-10	2.26022e-10	2.26022e-10	2.26022e-10	FALSE	NaN	2158.24	2158.24	TRUE	TRUE	42.4926	42.4879	3	_AGFSGGM[+16]VVDYPNSAK[+114]AK_	_AGFSGGM[Oxidation (M)]VVDYPNSAK[GlyGly (K)]AK_	643.644	643.647	2158.24
0	MaxLFQ	0	Not Defined	Urea_MB_DIA_1	NA	Urea_MB_DIA_1.raw	1	O43765	O43765	O43765	56.0745	56.0754	2.83539e-23	7.95626e-19	1.76149e-15	1.34491e-28	0	1.30574e-30	17	170640	AICIDPAYSKAYGR	Stripped Sequence	TRUE	1	AICIDPAYSKAYGR	1	2	TRUE	_AIC[+57]IDPAYSK[+114]AYGR_	26.2215	FALSE	_AIC[Carbamidomethyl (C)]IDPAYSK[GlyGly (K)]AYGR_	_AIC[Carbamidomethyl (C)]IDPAYSK[GlyGly (K)]AYGR_	no group specified	LABEL_FREE	FALSE	NaN	8.75803e-17	9.83296e-15	63.2822	26.3046	63.1845	9.83296e-15	9.83296e-15	9.83296e-15	9.83296e-15	FALSE	NaN	360600	360600	TRUE	TRUE	53.1424	53.1407	3	_AIC[+57]IDPAYSK[+114]AYGR_	_AIC[Carbamidomethyl (C)]IDPAYSK[GlyGly (K)]AYGR_	566.947	566.95	360600
0	MaxLFQ	0	Not Defined	Urea_MB_DIA_1	NA	Urea_MB_DIA_1.raw	1	O43765	O43765	O43765	56.0745	56.0754	2.83539e-23	7.95626e-19	1.76149e-15	1.34491e-28	0	1.30574e-30	17	170640	AICIDPAYSKAYGR	Stripped Sequence	TRUE	1	AICIDPAYSKAYGR	1	2	TRUE	_AIC[+57]IDPAYSK[+114]AYGR_	26.2215	FALSE	_AIC[Carbamidomethyl (C)]IDPAYSK[GlyGly (K)]AYGR_	_AIC[Carbamidomethyl (C)]IDPAYSK[GlyGly (K)]AYGR_	no group specified	LABEL_FREE	FALSE	NaN	2.86045e-13	1.93843e-12	63.2984	26.3183	63.1845	1.93843e-12	1.93843e-12	1.93843e-12	1.93843e-12	FALSE	NaN	22266.3	22266.3	TRUE	TRUE	47.8747	47.8715	2	_AIC[+57]IDPAYSK[+114]AYGR_	_AIC[Carbamidomethyl (C)]IDPAYSK[GlyGly (K)]AYGR_	849.917	849.921	22266.3
0	MaxLFQ	0	Not Defined	Urea_MB_DIA_1	NA	Urea_MB_DIA_1.raw	1	O43765	O43765	O43765	56.0745	56.0754	2.83539e-23	7.95626e-19	1.76149e-15	1.34491e-28	0	1.30574e-30	17	170640	AAAYSKLGNYAGAVQDCER	Stripped Sequence	TRUE	1	AAAYSKLGNYAGAVQDCER	2	2	TRUE	_AAAYSK[+114]LGNYAGAVQDC[+57]ER_	25.9455	FALSE	_AAAYSK[GlyGly (K)]LGNYAGAVQDC[Carbamidomethyl (C)]ER_	_AAAYSK[GlyGly (K)]LGNYAGAVQDC[Carbamidomethyl (C)]ER_	no group specified	LABEL_FREE	FALSE	NaN	2.90503e-13	1.9599e-12	63.029	26.0893	62.8599	1.9599e-12	1.9599e-12	1.9599e-12	1.9599e-12	FALSE	NaN	330963	330963	TRUE	TRUE	47.8638	47.8606	3	_AAAYSK[+114]LGNYAGAVQDC[+57]ER_	_AAAYSK[GlyGly (K)]LGNYAGAVQDC[Carbamidomethyl (C)]ER_	720.004	720.008	330963
0	MaxLFQ	0	Not Defined	Urea_MB_DIA_1	NA	Urea_MB_DIA_1.raw	1	O43765	O43765	O43765	56.0745	56.0754	2.83539e-23	7.95626e-19	1.76149e-15	1.34491e-28	0	1.30574e-30	17	170640	AAAYSKLGNYAGAVQDCER	Stripped Sequence	TRUE	1	AAAYSKLGNYAGAVQDCER	2	2	TRUE	_AAAYSK[+114]LGNYAGAVQDC[+57]ER_	25.9455	FALSE	_AAAYSK[GlyGly (K)]LGNYAGAVQDC[Carbamidomethyl (C)]ER_	_AAAYSK[GlyGly (K)]LGNYAGAVQDC[Carbamidomethyl (C)]ER_	no group specified	LABEL_FREE	FALSE	NaN	5.89741e-10	4.10056e-10	62.9946	26.0601	62.8599	4.10056e-10	4.10056e-10	4.10056e-10	4.10056e-10	FALSE	NaN	4269.35	4269.35	TRUE	TRUE	41.7027	41.6978	2	_AAAYSK[+114]LGNYAGAVQDC[+57]ER_	_AAAYSK[GlyGly (K)]LGNYAGAVQDC[Carbamidomethyl (C)]ER_	1079.5	1079.51	4269.35
0	MaxLFQ	0	Not Defined	Urea_MB_DIA_1	NA	Urea_MB_DIA_1.raw	1	O43765	O43765	O43765	56.0745	56.0754	2.83539e-23	7.95626e-19	1.76149e-15	1.34491e-28	0	1.30574e-30	17	170640	SNLKIAELK	Stripped Sequence	TRUE	1	SNLKIAELK	3	1	TRUE	_SNLK[+114]IAELK_	2.83546	FALSE	_SNLK[GlyGly (K)]IAELK_	_SNLK[GlyGly (K)]IAELK_	no group specified	LABEL_FREE	FALSE	NaN	1.88906e-13	1.4541e-12	39.7103	2.90392	39.6414	1.4541e-12	1.4541e-12	1.4541e-12	1.4541e-12	FALSE	NaN	152872	152872	TRUE	TRUE	48.1653	48.1622	2	_SNLK[+114]IAELK_	_SNLK[GlyGly (K)]IAELK_	565.332	565.336	152872
0	MaxLFQ	0	Not Defined	Urea_MB_DIA_1	NA	Urea_MB_DIA_1.raw	1	O43765	O43765	O43765	56.0745	56.0754	2.83539e-23	7.95626e-19	1.76149e-15	1.34491e-28	0	1.30574e-30	17	170640	ALELDPDNETYKSNLKIAELK	Stripped Sequence	TRUE	2	ALELDPDNETYKSNLKIAELK	4	1	FALSE	_ALELDPDNETYKSNLK[+114]IAELK_	49.4882	FALSE	_ALELDPDNETYKSNLK[GlyGly (K)]IAELK_	_ALELDPDNETYKSNLK[GlyGly (K)]IAELK_	no group specified	LABEL_FREE	FALSE	NaN	1.35047e-18	1.17845e-15	89.4124	49.5267	89.3699	1.17845e-15	1.17845e-15	1.17845e-15	1.17845e-15	FALSE	NaN	98781.2	98781.2	TRUE	TRUE	56.0754	56.0745	4	_ALELDPDNETYKSNLK[+114]IAELK_	_ALELDPDNETYKSNLK[GlyGly (K)]IAELK_	630.331	630.334	98781.2
0	MaxLFQ	0	Not Defined	Urea_MB_DIA_1	NA	Urea_MB_DIA_1.raw	1	O43765	O43765	O43765	56.0745	56.0754	2.83539e-23	7.95626e-19	1.76149e-15	1.34491e-28	0	1.30574e-30	17	170640	IAELKLR	Stripped Sequence	TRUE	1	IAELKLR	6	1	FALSE	_IAELK[+114]LR_	-1.75343	FALSE	_IAELK[GlyGly (K)]LR_	_IAELK[GlyGly (K)]LR_	no group specified	LABEL_FREE	FALSE	NaN	4.44391e-17	6.38329e-15	35.5917	-1.77795	35.6097	6.38329e-15	6.38329e-15	6.38329e-15	6.38329e-15	FALSE	NaN	59996.1	59996.1	TRUE	TRUE	53.6067	53.6051	2	_IAELK[+114]LR_	_IAELK[GlyGly (K)]LR_	478.798	478.801	59996.1
0	MaxLFQ	0	Not Defined	Urea_MB_DIA_1	NA	Urea_MB_DIA_1.raw	1	O43765	O43765	O43765	56.0745	56.0754	2.83539e-23	7.95626e-19	1.76149e-15	1.34491e-28	0	1.30574e-30	17	170640	KALELDPDNETYK	Stripped Sequence	TRUE	1	KALELDPDNETYK	7	1	FALSE	_K[+114]ALELDPDNETYK_	12.4523	FALSE	_K[GlyGly (K)]ALELDPDNETYK_	_K[GlyGly (K)]ALELDPDNETYK_	no group specified	LABEL_FREE	FALSE	NaN	1.10151e-17	2.8061e-15	48.9593	12.4148	49.009	2.8061e-15	2.8061e-15	2.8061e-15	2.8061e-15	FALSE	NaN	40244.6	40244.6	TRUE	TRUE	54.6101	54.6088	3	_K[+114]ALELDPDNETYK_	_K[GlyGly (K)]ALELDPDNETYK_	550.605	550.608	40244.6
0	MaxLFQ	0	Not Defined	Urea_MB_DIA_1	NA	Urea_MB_DIA_1.raw	1	O43765	O43765	O43765	56.0745	56.0754	2.83539e-23	7.95626e-19	1.76149e-15	1.34491e-28	0	1.30574e-30	17	170640	MGLALSSLNKHVEAVAYYK	Stripped Sequence	TRUE	1	MGLALSSLNKHVEAVAYYK	8	1	FALSE	_MGLALSSLNK[+114]HVEAVAYYK_	51.3587	FALSE	_MGLALSSLNK[GlyGly (K)]HVEAVAYYK_	_MGLALSSLNK[GlyGly (K)]HVEAVAYYK_	no group specified	LABEL_FREE	FALSE	NaN	8.34758e-09	2.40569e-09	91.9175	51.7094	91.5247	2.40569e-09	2.40569e-09	2.40569e-09	2.40569e-09	FALSE	NaN	35732.4	35732.4	TRUE	TRUE	39.0962	39.0905	3	_MGLALSSLNK[+114]HVEAVAYYK_	_MGLALSSLNK[GlyGly (K)]HVEAVAYYK_	736.721	736.724	35732.4
0	MaxLFQ	0	Not Defined	Urea_MB_DIA_1	NA	Urea_MB_DIA_1.raw	1	O43765	O43765	O43765	56.0745	56.0754	2.83539e-23	7.95626e-19	1.76149e-15	1.34491e-28	0	1.30574e-30	17	170640	ALELDPDNETYKSNLK	Stripped Sequence	TRUE	1	ALELDPDNETYKSNLK	9	1	FALSE	_ALELDPDNETYK[+114]SNLK_	28.4753	FALSE	_ALELDPDNETYK[GlyGly (K)]SNLK_	_ALELDPDNETYK[GlyGly (K)]SNLK_	no group specified	LABEL_FREE	FALSE	NaN	3.66606e-15	1.01314e-13	65.3688	28.3729	65.4734	1.01314e-13	1.01314e-13	1.01314e-13	1.01314e-13	FALSE	NaN	34645.5	34645.5	TRUE	TRUE	50.7843	50.7819	3	_ALELDPDNETYK[+114]SNLK_	_ALELDPDNETYK[GlyGly (K)]SNLK_	655.325	655.328	34645.5
0	MaxLFQ	0	Not Defined	Urea_MB_DIA_1	NA	Urea_MB_DIA_1.raw	1	O43765	O43765	O43765	56.0745	56.0754	2.83539e-23	7.95626e-19	1.76149e-15	1.34491e-28	0	1.30574e-30	17	170640	HVEAVAYYKK	Stripped Sequence	TRUE	1	HVEAVAYYKK	10	1	FALSE	_HVEAVAYYK[+114]K_	-99.235	FALSE	_HVEAVAYYK[GlyGly (K)]K_	_HVEAVAYYK[GlyGly (K)]K_	no group specified	LABEL_FREE	FALSE	NaN	1.41419e-10	1.52932e-10	20.9234	-93.8455	20.4449	1.52932e-10	1.52932e-10	1.52932e-10	1.52932e-10	FALSE	NaN	23715.6	23715.6	TRUE	TRUE	42.9909	42.9864	3	_HVEAVAYYK[+114]K_	_HVEAVAYYK[GlyGly (K)]K_	441.235	441.239	23715.6
0	MaxLFQ	0	Not Defined	Urea_MB_DIA_1	NA	Urea_MB_DIA_1.raw	1	O43765	O43765	O43765	56.0745	56.0754	2.83539e-23	7.95626e-19	1.76149e-15	1.34491e-28	0	1.30574e-30	17	170640	LKTEGNEQMKVENFEAAVHFYGK	Stripped Sequence	TRUE	2	LKTEGNEQMKVENFEAAVHFYGK	12	1	FALSE	_LKTEGNEQMK[+114]VENFEAAVHFYGK_	45.9004	FALSE	_LKTEGNEQMK[GlyGly (K)]VENFEAAVHFYGK_	_LKTEGNEQMK[GlyGly (K)]VENFEAAVHFYGK_	no group specified	LABEL_FREE	FALSE	NaN	3.38244e-16	2.25438e-14	85.9821	46.0351	85.807	2.25438e-14	2.25438e-14	2.25438e-14	2.25438e-14	FALSE	NaN	11607.5	11607.5	TRUE	TRUE	52.2715	52.2695	4	_LKTEGNEQMK[+114]VENFEAAVHFYGK_	_LKTEGNEQMK[GlyGly (K)]VENFEAAVHFYGK_	696.592	696.595	11607.5
0	MaxLFQ	0	Not Defined	Urea_MB_DIA_1	NA	Urea_MB_DIA_1.raw	1	O43765	O43765	O43765	56.0745	56.0754	2.83539e-23	7.95626e-19	1.76149e-15	1.34491e-28	0	1.30574e-30	17	170640	KALELDPDNETYKSNLK	Stripped Sequence	TRUE	2	KALELDPDNETYKSNLK	13	2	FALSE	_K[+114]ALELDPDNETYKSNLK_	13.4298	FALSE	_K[GlyGly (K)]ALELDPDNETYKSNLK_	_K[GlyGly (K)]ALELDPDNETYKSNLK_	no group specified	LABEL_FREE	FALSE	NaN	3.67359e-16	2.36971e-14	50.3052	13.4187	50.3204	2.36971e-14	2.36971e-14	2.36971e-14	2.36971e-14	FALSE	NaN	7452.18	7452.18	TRUE	TRUE	52.2197	52.2177	4	_K[+114]ALELDPDNETYKSNLK_	_K[GlyGly (K)]ALELDPDNETYKSNLK_	523.769	523.772	7452.18
0	MaxLFQ	0	Not Defined	Urea_MB_DIA_1	NA	Urea_MB_DIA_1.raw	1	O43765	O43765	O43765	56.0745	56.0754	2.83539e-23	7.95626e-19	1.76149e-15	1.34491e-28	0	1.30574e-30	17	170640	KALELDPDNETYKSNLK	Stripped Sequence	TRUE	2	KALELDPDNETYKSNLK	13	2	FALSE	_KALELDPDNETYK[+114]SNLK_	13.7293	FALSE	_KALELDPDNETYK[GlyGly (K)]SNLK_	_KALELDPDNETYK[GlyGly (K)]SNLK_	no group specified	LABEL_FREE	FALSE	NaN	2.4708e-15	7.85748e-14	50.7255	13.7245	50.7322	7.85748e-14	7.85748e-14	7.85748e-14	7.85748e-14	FALSE	NaN	3799.3	3799.3	TRUE	TRUE	51.0328	51.0305	3	_KALELDPDNETYK[+114]SNLK_	_KALELDPDNETYK[GlyGly (K)]SNLK_	698.023	698.027	3799.3
0	MaxLFQ	0	Not Defined	Urea_MB_DIA_1	NA	Urea_MB_DIA_1.raw	1	O43765	O43765	O43765	56.0745	56.0754	2.83539e-23	7.95626e-19	1.76149e-15	1.34491e-28	0	1.30574e-30	17	170640	MGLALSSLNKHVEAVAYYKK	Stripped Sequence	TRUE	2	MGLALSSLNKHVEAVAYYKK	14	1	FALSE	_MGLALSSLNK[+114]HVEAVAYYKK_	40.8576	FALSE	_MGLALSSLNK[GlyGly (K)]HVEAVAYYKK_	_MGLALSSLNK[GlyGly (K)]HVEAVAYYKK_	no group specified	LABEL_FREE	FALSE	NaN	1.26873e-10	1.41824e-10	79.2064	40.7637	79.3152	1.41824e-10	1.41824e-10	1.41824e-10	1.41824e-10	FALSE	NaN	1813.99	1813.99	TRUE	TRUE	43.0864	43.0819	4	_MGLALSSLNK[+114]HVEAVAYYKK_	_MGLALSSLNK[GlyGly (K)]HVEAVAYYKK_	584.816	584.819	1813.99
0	MaxLFQ	0	Not Defined	Urea_MB_DIA_1	NA	Urea_MB_DIA_1.raw	1	O43768	O43768	O43768	53.6071	53.6087	1.72696e-20	7.78546e-17	2.13939e-13	1.04259e-23	0	2.57219e-26	3	10183.2	SSLVTSKLAGGQVE	Stripped Sequence	TRUE	1	SSLVTSKLAGGQVE	1	1	TRUE	_SSLVTSK[+114]LAGGQVE_	27.9488	FALSE	_SSLVTSK[GlyGly (K)]LAGGQVE_	_SSLVTSK[GlyGly (K)]LAGGQVE_	no group specified	LABEL_FREE	FALSE	NaN	4.43126e-17	6.37804e-15	64.9171	27.929	64.9371	6.37804e-15	6.37804e-15	6.37804e-15	6.37804e-15	FALSE	NaN	13712	13712	TRUE	TRUE	53.6087	53.6071	2	_SSLVTSK[+114]LAGGQVE_	_SSLVTSK[GlyGly (K)]LAGGQVE_	745.396	745.4	13712
0	MaxLFQ	0	Not Defined	Urea_MB_DIA_1	NA	Urea_MB_DIA_1.raw	1	O43768	O43768	O43768	53.6071	53.6087	1.72696e-20	7.78546e-17	2.13939e-13	1.04259e-23	0	2.57219e-26	3	10183.2	GQKYFDSGDYNMAK	Stripped Sequence	FALSE	1	GQKYFDSGDYNMAK	2	1	TRUE	_GQK[+114]YFDSGDYNMAK_	12.8339	FALSE	_GQK[GlyGly (K)]YFDSGDYNMAK_	_GQK[GlyGly (K)]YFDSGDYNMAK_	no group specified	LABEL_FREE	FALSE	NaN	2.65621e-15	8.22767e-14	49.4883	12.8146	49.5139	8.22767e-14	8.22767e-14	8.22767e-14	8.22767e-14	FALSE	NaN	11482.1	11482.1	TRUE	TRUE	50.9874	50.9851	3	_GQK[+114]YFDSGDYNMAK_	_GQK[GlyGly (K)]YFDSGDYNMAK_	579.923	579.926	11482.1
0	MaxLFQ	0	Not Defined	Urea_MB_DIA_1	NA	Urea_MB_DIA_1.raw	1	O43768	O43768	O43768	53.6071	53.6087	1.72696e-20	7.78546e-17	2.13939e-13	1.04259e-23	0	2.57219e-26	3	10183.2	YFDSGDYNMAKAK	Stripped Sequence	FALSE	1	YFDSGDYNMAKAK	3	1	TRUE	_YFDSGDYNMAK[+114]AK_	11.2461	FALSE	_YFDSGDYNMAK[GlyGly (K)]AK_	_YFDSGDYNMAK[GlyGly (K)]AK_	no group specified	LABEL_FREE	FALSE	NaN	9.89079e-09	2.67841e-09	47.4478	11.0545	47.6413	2.67841e-09	2.67841e-09	2.67841e-09	2.67841e-09	FALSE	NaN	5355.45	5355.45	TRUE	TRUE	38.9234	38.9177	3	_YFDSGDYNMAK[+114]AK_	_YFDSGDYNMAK[GlyGly (K)]AK_	541.908	541.911	5355.45
0	MaxLFQ	0	Not Defined	Urea_MB_DIA_1	NA	Urea_MB_DIA_1.raw	1	O43772	O43772	O43772	49.0058	49.0087	1.90553e-15	4.6504e-13	4.17004e-10	4.0474e-16	0	5.23483e-19	1	11363.5	FQTAPPGKYPNGFR	Stripped Sequence	TRUE	1	FQTAPPGKYPNGFR	1	1	TRUE	_FQTAPPGK[+114]YPNGFR_	15.9004	FALSE	_FQTAPPGK[GlyGly (K)]YPNGFR_	_FQTAPPGK[GlyGly (K)]YPNGFR_	no group specified	LABEL_FREE	FALSE	NaN	5.52987e-14	6.24225e-13	52.8156	16.0336	52.7246	6.24225e-13	6.24225e-13	6.24225e-13	6.24225e-13	FALSE	NaN	11363.5	11363.5	TRUE	TRUE	49.0087	49.0058	3	_FQTAPPGK[+114]YPNGFR_	_FQTAPPGK[GlyGly (K)]YPNGFR_	565.286	565.289	11363.5
0	MaxLFQ	0	Not Defined	Urea_MB_DIA_1	NA	Urea_MB_DIA_1.raw	1	O43776	O43776	O43776	55.6697	55.6707	7.03743e-23	1.44311e-18	4.0115e-15	9.33975e-28	0	6.38252e-30	19	185837	IFDSEEILAGYKR	Stripped Sequence	TRUE	1	IFDSEEILAGYKR	2	2	TRUE	_IFDSEEILAGYK[+114]R_	50.8092	FALSE	_IFDSEEILAGYK[GlyGly (K)]R_	_IFDSEEILAGYK[GlyGly (K)]R_	no group specified	LABEL_FREE	FALSE	NaN	7.49507e-15	1.62058e-13	90.9096	50.7521	90.9818	1.62058e-13	1.62058e-13	1.62058e-13	1.62058e-13	FALSE	NaN	232040	232040	TRUE	TRUE	50.3281	50.3256	3	_IFDSEEILAGYK[+114]R_	_IFDSEEILAGYK[GlyGly (K)]R_	552.286	552.289	232040
0	MaxLFQ	0	Not Defined	Urea_MB_DIA_1	NA	Urea_MB_DIA_1.raw	1	O43776	O43776	O43776	55.6697	55.6707	7.03743e-23	1.44311e-18	4.0115e-15	9.33975e-28	0	6.38252e-30	19	185837	IFDSEEILAGYKR	Stripped Sequence	TRUE	1	IFDSEEILAGYKR	2	2	TRUE	_IFDSEEILAGYK[+114]R_	50.8092	FALSE	_IFDSEEILAGYK[GlyGly (K)]R_	_IFDSEEILAGYK[GlyGly (K)]R_	no group specified	LABEL_FREE	FALSE	NaN	2.20195e-06	3.80665e-08	90.9116	50.7536	90.9818	3.80665e-08	3.80665e-08	3.80665e-08	3.80665e-08	FALSE	NaN	28438	28438	TRUE	TRUE	33.4955	33.4882	2	_IFDSEEILAGYK[+114]R_	_IFDSEEILAGYK[GlyGly (K)]R_	827.925	827.929	28438
0	MaxLFQ	0	Not Defined	Urea_MB_DIA_1	NA	Urea_MB_DIA_1.raw	1	O43776	O43776	O43776	55.6697	55.6707	7.03743e-23	1.44311e-18	4.0115e-15	9.33975e-28	0	6.38252e-30	19	185837	EHDVKKEDGTFYEFGEDIPEAPER	Stripped Sequence	TRUE	2	EHDVKKEDGTFYEFGEDIPEAPER	4	1	FALSE	_EHDVK[+114]KEDGTFYEFGEDIPEAPER_	41.5088	FALSE	_EHDVK[GlyGly (K)]KEDGTFYEFGEDIPEAPER_	_EHDVK[GlyGly (K)]KEDGTFYEFGEDIPEAPER_	no group specified	LABEL_FREE	FALSE	NaN	5.03934e-17	6.88885e-15	80.0991	41.5218	80.0836	6.88885e-15	6.88885e-15	6.88885e-15	6.88885e-15	FALSE	NaN	87008.1	87008.1	TRUE	TRUE	53.5189	53.5173	4	_EHDVK[+114]KEDGTFYEFGEDIPEAPER_	_EHDVK[GlyGly (K)]KEDGTFYEFGEDIPEAPER_	738.589	738.592	87008.1
0	MaxLFQ	0	Not Defined	Urea_MB_DIA_1	NA	Urea_MB_DIA_1.raw	1	O43776	O43776	O43776	55.6697	55.6707	7.03743e-23	1.44311e-18	4.0115e-15	9.33975e-28	0	6.38252e-30	19	185837	FPVEIKSFYMQR	Stripped Sequence	TRUE	1	FPVEIKSFYMQR	5	1	FALSE	_FPVEIK[+114]SFYMQR_	57.8965	FALSE	_FPVEIK[GlyGly (K)]SFYMQR_	_FPVEIK[GlyGly (K)]SFYMQR_	no group specified	LABEL_FREE	FALSE	NaN	1.84352e-12	7.08903e-12	98.7179	57.8563	98.763	7.08903e-12	7.08903e-12	7.08903e-12	7.08903e-12	FALSE	NaN	54040.8	54040.8	TRUE	TRUE	46.5273	46.5238	3	_FPVEIK[+114]SFYMQR_	_FPVEIK[GlyGly (K)]SFYMQR_	553.617	553.619	54040.8
0	MaxLFQ	0	Not Defined	Urea_MB_DIA_1	NA	Urea_MB_DIA_1.raw	1	O43776	O43776	O43776	55.6697	55.6707	7.03743e-23	1.44311e-18	4.0115e-15	9.33975e-28	0	6.38252e-30	19	185837	CVKIGALEGYR	Stripped Sequence	TRUE	1	CVKIGALEGYR	6	1	FALSE	_C[+57]VK[+114]IGALEGYR_	18.4403	FALSE	_C[Carbamidomethyl (C)]VK[GlyGly (K)]IGALEGYR_	_C[Carbamidomethyl (C)]VK[GlyGly (K)]IGALEGYR_	no group specified	LABEL_FREE	FALSE	NaN	9.43818e-17	1.02824e-14	54.9573	18.5495	54.8528	1.02824e-14	1.02824e-14	1.02824e-14	1.02824e-14	FALSE	NaN	33087.6	33087.6	TRUE	TRUE	53.0926	53.0908	3	_C[+57]VK[+114]IGALEGYR_	_C[Carbamidomethyl (C)]VK[GlyGly (K)]IGALEGYR_	460.575	460.577	33087.6
0	MaxLFQ	0	Not Defined	Urea_MB_DIA_1	NA	Urea_MB_DIA_1.raw	1	O43776	O43776	O43776	55.6697	55.6707	7.03743e-23	1.44311e-18	4.0115e-15	9.33975e-28	0	6.38252e-30	19	185837	KYGTCPHGGYGLGLER	Stripped Sequence	TRUE	1	KYGTCPHGGYGLGLER	7	2	FALSE	_K[+114]YGTC[+57]PHGGYGLGLER_	3.48664	FALSE	_K[GlyGly (K)]YGTC[Carbamidomethyl (C)]PHGGYGLGLER_	_K[GlyGly (K)]YGTC[Carbamidomethyl (C)]PHGGYGLGLER_	no group specified	LABEL_FREE	FALSE	NaN	8.49515e-15	1.75854e-13	40.2821	3.46446	40.3055	1.75854e-13	1.75854e-13	1.75854e-13	1.75854e-13	FALSE	NaN	15654	15654	TRUE	TRUE	50.2473	50.2448	4	_K[+114]YGTC[+57]PHGGYGLGLER_	_K[GlyGly (K)]YGTC[Carbamidomethyl (C)]PHGGYGLGLER_	470.478	470.481	15654
0	MaxLFQ	0	Not Defined	Urea_MB_DIA_1	NA	Urea_MB_DIA_1.raw	1	O43776	O43776	O43776	55.6697	55.6707	7.03743e-23	1.44311e-18	4.0115e-15	9.33975e-28	0	6.38252e-30	19	185837	KYGTCPHGGYGLGLER	Stripped Sequence	TRUE	1	KYGTCPHGGYGLGLER	7	2	FALSE	_K[+114]YGTC[+57]PHGGYGLGLER_	3.48664	FALSE	_K[GlyGly (K)]YGTC[Carbamidomethyl (C)]PHGGYGLGLER_	_K[GlyGly (K)]YGTC[Carbamidomethyl (C)]PHGGYGLGLER_	no group specified	LABEL_FREE	FALSE	NaN	2.31106e-18	1.40882e-15	40.2852	3.46744	40.3055	1.40882e-15	1.40882e-15	1.40882e-15	1.40882e-15	FALSE	NaN	13951.4	13951.4	TRUE	TRUE	55.6707	55.6697	3	_K[+114]YGTC[+57]PHGGYGLGLER_	_K[GlyGly (K)]YGTC[Carbamidomethyl (C)]PHGGYGLGLER_	626.969	626.972	13951.4
0	MaxLFQ	0	Not Defined	Urea_MB_DIA_1	NA	Urea_MB_DIA_1.raw	1	O43776	O43776	O43776	55.6697	55.6707	7.03743e-23	1.44311e-18	4.0115e-15	9.33975e-28	0	6.38252e-30	19	185837	ITIKNDPSLPEPK	Stripped Sequence	TRUE	1	ITIKNDPSLPEPK	8	1	FALSE	_ITIK[+114]NDPSLPEPK_	16.9624	FALSE	_ITIK[GlyGly (K)]NDPSLPEPK_	_ITIK[GlyGly (K)]NDPSLPEPK_	no group specified	LABEL_FREE	FALSE	NaN	1.67994e-17	3.53439e-15	53.5056	16.9739	53.4958	3.53439e-15	3.53439e-15	3.53439e-15	3.53439e-15	FALSE	NaN	21797.3	21797.3	TRUE	TRUE	54.3065	54.3052	3	_ITIK[+114]NDPSLPEPK_	_ITIK[GlyGly (K)]NDPSLPEPK_	522.623	522.625	21797.3
0	MaxLFQ	0	Not Defined	Urea_MB_DIA_1	NA	Urea_MB_DIA_1.raw	1	O43776	O43776	O43776	55.6697	55.6707	7.03743e-23	1.44311e-18	4.0115e-15	9.33975e-28	0	6.38252e-30	19	185837	KEDGTFYEFGEDIPEAPER	Stripped Sequence	TRUE	1	KEDGTFYEFGEDIPEAPER	10	1	FALSE	_K[+114]EDGTFYEFGEDIPEAPER_	56.7748	FALSE	_K[GlyGly (K)]EDGTFYEFGEDIPEAPER_	_K[GlyGly (K)]EDGTFYEFGEDIPEAPER_	no group specified	LABEL_FREE	FALSE	NaN	9.5315e-10	5.69645e-10	97.6603	56.8573	97.5807	5.69645e-10	5.69645e-10	5.69645e-10	5.69645e-10	FALSE	NaN	16199.6	16199.6	TRUE	TRUE	41.2526	41.2476	3	_K[+114]EDGTFYEFGEDIPEAPER_	_K[GlyGly (K)]EDGTFYEFGEDIPEAPER_	781.685	781.689	16199.6
0	MaxLFQ	0	Not Defined	Urea_MB_DIA_1	NA	Urea_MB_DIA_1.raw	1	O43776	O43776	O43776	55.6697	55.6707	7.03743e-23	1.44311e-18	4.0115e-15	9.33975e-28	0	6.38252e-30	19	185837	GENMSKILK	Stripped Sequence	TRUE	1	GENMSKILK	12	2	FALSE	_GENMSK[+114]ILK_	-8.64442	FALSE	_GENMSK[GlyGly (K)]ILK_	_GENMSK[GlyGly (K)]ILK_	no group specified	LABEL_FREE	FALSE	NaN	1.20829e-13	1.06908e-12	29.8752	-8.7779	29.9536	1.06908e-12	1.06908e-12	1.06908e-12	1.06908e-12	FALSE	NaN	8845.04	8845.04	TRUE	TRUE	48.475	48.4719	2	_GENMSK[+114]ILK_	_GENMSK[GlyGly (K)]ILK_	567.303	567.306	8845.04
0	MaxLFQ	0	Not Defined	Urea_MB_DIA_1	NA	Urea_MB_DIA_1.raw	1	O43776	O43776	O43776	55.6697	55.6707	7.03743e-23	1.44311e-18	4.0115e-15	9.33975e-28	0	6.38252e-30	19	185837	GENMSKILK	Stripped Sequence	TRUE	1	GENMSKILK	12	2	FALSE	_GENMSK[+114]ILK_	-8.64442	FALSE	_GENMSK[GlyGly (K)]ILK_	_GENMSK[GlyGly (K)]ILK_	no group specified	LABEL_FREE	FALSE	NaN	0.000157904	1.20883e-06	29.8442	-8.83088	29.9536	1.20883e-06	1.20883e-06	1.20883e-06	1.20883e-06	FALSE	NaN	5224.13	5224.13	TRUE	TRUE	18.134	18.1224	3	_GENMSK[+114]ILK_	_GENMSK[GlyGly (K)]ILK_	378.538	378.54	5224.13
0	MaxLFQ	0	Not Defined	Urea_MB_DIA_1	NA	Urea_MB_DIA_1.raw	1	O43776	O43776	O43776	55.6697	55.6707	7.03743e-23	1.44311e-18	4.0115e-15	9.33975e-28	0	6.38252e-30	19	185837	MNYSDAIVWLKEHDVK	Stripped Sequence	TRUE	1	MNYSDAIVWLKEHDVK	13	1	FALSE	_MNYSDAIVWLK[+114]EHDVK_	71.2697	FALSE	_MNYSDAIVWLK[GlyGly (K)]EHDVK_	_MNYSDAIVWLK[GlyGly (K)]EHDVK_	no group specified	LABEL_FREE	FALSE	NaN	2.43431e-16	1.83722e-14	114.083	71.3689	113.997	1.83722e-14	1.83722e-14	1.83722e-14	1.83722e-14	FALSE	NaN	7953.27	7953.27	TRUE	TRUE	52.4789	52.477	4	_MNYSDAIVWLK[+114]EHDVK_	_MNYSDAIVWLK[GlyGly (K)]EHDVK_	516.257	516.259	7953.27
0	MaxLFQ	0	Not Defined	Urea_MB_DIA_1	NA	Urea_MB_DIA_1.raw	1	O43776	O43776	O43776	55.6697	55.6707	7.03743e-23	1.44311e-18	4.0115e-15	9.33975e-28	0	6.38252e-30	19	185837	ALMTVGKEPFPTIYVDSQKENER	Stripped Sequence	TRUE	2	ALMTVGKEPFPTIYVDSQKENER	14	1	FALSE	_ALMTVGK[+114]EPFPTIYVDSQKENER_	53.201	FALSE	_ALMTVGK[GlyGly (K)]EPFPTIYVDSQKENER_	_ALMTVGK[GlyGly (K)]EPFPTIYVDSQKENER_	no group specified	LABEL_FREE	FALSE	NaN	1.56065e-13	1.27443e-12	93.646	53.1944	93.6554	1.27443e-12	1.27443e-12	1.27443e-12	1.27443e-12	FALSE	NaN	7561.63	7561.63	TRUE	TRUE	48.2981	48.295	4	_ALMTVGK[+114]EPFPTIYVDSQKENER_	_ALMTVGK[GlyGly (K)]EPFPTIYVDSQKENER_	692.35	692.353	7561.63
0	MaxLFQ	0	Not Defined	Urea_MB_DIA_1	NA	Urea_MB_DIA_1.raw	1	O43791	O43791	O43791	50.3727	50.3752	7.50137e-17	4.08064e-14	5.29235e-11	3.63089e-18	0	5.22179e-21	4	19133.4	SPVFSAMFEHEMEESKK	Stripped Sequence	TRUE	1	SPVFSAMFEHEMEESKK	1	1	TRUE	_SPVFSAMFEHEMEESK[+114]K_	45.0899	FALSE	_SPVFSAMFEHEMEESK[GlyGly (K)]K_	_SPVFSAMFEHEMEESK[GlyGly (K)]K_	no group specified	LABEL_FREE	FALSE	NaN	9.17002e-14	8.84378e-13	84.5927	45.0523	84.6503	8.84378e-13	8.84378e-13	8.84378e-13	8.84378e-13	FALSE	NaN	32450.6	32450.6	TRUE	TRUE	48.6645	48.6615	3	_SPVFSAMFEHEMEESK[+114]K_	_SPVFSAMFEHEMEESK[GlyGly (K)]K_	709.656	709.659	32450.6
0	MaxLFQ	0	Not Defined	Urea_MB_DIA_1	NA	Urea_MB_DIA_1.raw	1	O43791	O43791	O43791	50.3727	50.3752	7.50137e-17	4.08064e-14	5.29235e-11	3.63089e-18	0	5.22179e-21	4	19133.4	FSILNAKGEETK	Stripped Sequence	TRUE	1	FSILNAKGEETK	2	2	TRUE	_FSILNAK[+114]GEETK_	13.7047	FALSE	_FSILNAK[GlyGly (K)]GEETK_	_FSILNAK[GlyGly (K)]GEETK_	no group specified	LABEL_FREE	FALSE	NaN	1.09635e-14	2.08478e-13	50.668	13.6826	50.6984	2.08478e-13	2.08478e-13	2.08478e-13	2.08478e-13	FALSE	NaN	14718	14718	TRUE	TRUE	50.0821	50.0795	3	_FSILNAK[+114]GEETK_	_FSILNAK[GlyGly (K)]GEETK_	484.256	484.259	14718
0	MaxLFQ	0	Not Defined	Urea_MB_DIA_1	NA	Urea_MB_DIA_1.raw	1	O43791	O43791	O43791	50.3727	50.3752	7.50137e-17	4.08064e-14	5.29235e-11	3.63089e-18	0	5.22179e-21	4	19133.4	FSILNAKGEETK	Stripped Sequence	TRUE	1	FSILNAKGEETK	2	2	TRUE	_FSILNAK[+114]GEETK_	13.7047	FALSE	_FSILNAK[GlyGly (K)]GEETK_	_FSILNAK[GlyGly (K)]GEETK_	no group specified	LABEL_FREE	FALSE	NaN	6.96581e-15	1.54506e-13	50.6827	13.6933	50.6984	1.54506e-13	1.54506e-13	1.54506e-13	1.54506e-13	FALSE	NaN	2115.94	2115.94	TRUE	TRUE	50.3752	50.3727	2	_FSILNAK[+114]GEETK_	_FSILNAK[GlyGly (K)]GEETK_	725.88	725.884	2115.94
0	MaxLFQ	0	Not Defined	Urea_MB_DIA_1	NA	Urea_MB_DIA_1.raw	1	O43791	O43791	O43791	50.3727	50.3752	7.50137e-17	4.08064e-14	5.29235e-11	3.63089e-18	0	5.22179e-21	4	19133.4	FTDCCLCVAGQEFQAHKAILAAR	Stripped Sequence	TRUE	1	FTDCCLCVAGQEFQAHKAILAAR	3	1	TRUE	_FTDC[+57]C[+57]LC[+57]VAGQEFQAHK[+114]AILAAR_	54.1991	FALSE	_FTDC[Carbamidomethyl (C)]C[Carbamidomethyl (C)]LC[Carbamidomethyl (C)]VAGQEFQAHK[GlyGly (K)]AILAAR_	_FTDC[Carbamidomethyl (C)]C[Carbamidomethyl (C)]LC[Carbamidomethyl (C)]VAGQEFQAHK[GlyGly (K)]AILAAR_	no group specified	LABEL_FREE	FALSE	NaN	2.14954e-13	1.59105e-12	95.1035	54.2602	95.0203	1.59105e-12	1.59105e-12	1.59105e-12	1.59105e-12	FALSE	NaN	16532.5	16532.5	TRUE	TRUE	48.0752	48.072	4	_FTDC[+57]C[+57]LC[+57]VAGQEFQAHK[+114]AILAAR_	_FTDC[Carbamidomethyl (C)]C[Carbamidomethyl (C)]LC[Carbamidomethyl (C)]VAGQEFQAHK[GlyGly (K)]AILAAR_	695.832	695.835	16532.5
0	MaxLFQ	0	Not Defined	Urea_MB_DIA_1	NA	Urea_MB_DIA_1.raw	1	O43795	O43795	O43795	56.6478	56.6485	9.22241e-24	4.05972e-19	5.36304e-16	8.13768e-30	0	1.46186e-31	15	51452.3	YNYLSLDSAKVNGVDDAANFR	Stripped Sequence	TRUE	1	YNYLSLDSAKVNGVDDAANFR	3	1	TRUE	_YNYLSLDSAK[+114]VNGVDDAANFR_	60.3564	FALSE	_YNYLSLDSAK[GlyGly (K)]VNGVDDAANFR_	_YNYLSLDSAK[GlyGly (K)]VNGVDDAANFR_	no group specified	LABEL_FREE	FALSE	NaN	2.61877e-16	1.92418e-14	101.849	60.3764	101.824	1.92418e-14	1.92418e-14	1.92418e-14	1.92418e-14	FALSE	NaN	21029.4	21029.4	TRUE	TRUE	52.4326	52.4307	3	_YNYLSLDSAK[+114]VNGVDDAANFR_	_YNYLSLDSAK[GlyGly (K)]VNGVDDAANFR_	816.059	816.063	21029.4
0	MaxLFQ	0	Not Defined	Urea_MB_DIA_1	NA	Urea_MB_DIA_1.raw	1	O43795	O43795	O43795	56.6478	56.6485	9.22241e-24	4.05972e-19	5.36304e-16	8.13768e-30	0	1.46186e-31	15	51452.3	NLQTKNPNYIR	Stripped Sequence	TRUE	1	NLQTKNPNYIR	4	1	FALSE	_NLQTK[+114]NPNYIR_	-16.2143	FALSE	_NLQTK[GlyGly (K)]NPNYIR_	_NLQTK[GlyGly (K)]NPNYIR_	no group specified	LABEL_FREE	FALSE	NaN	7.80432e-19	9.87736e-16	27.3517	-16.7502	27.3922	9.87736e-16	9.87736e-16	9.87736e-16	9.87736e-16	FALSE	NaN	15492.6	15492.6	TRUE	TRUE	56.6485	56.6478	3	_NLQTK[+114]NPNYIR_	_NLQTK[GlyGly (K)]NPNYIR_	492.264	492.266	15492.6
0	MaxLFQ	0	Not Defined	Urea_MB_DIA_1	NA	Urea_MB_DIA_1.raw	1	O43795	O43795	O43795	56.6478	56.6485	9.22241e-24	4.05972e-19	5.36304e-16	8.13768e-30	0	1.46186e-31	15	51452.3	LGNIEFKPESR	Stripped Sequence	TRUE	1	LGNIEFKPESR	6	1	FALSE	_LGNIEFK[+114]PESR_	13.278	FALSE	_LGNIEFK[GlyGly (K)]PESR_	_LGNIEFK[GlyGly (K)]PESR_	no group specified	LABEL_FREE	FALSE	NaN	5.82105e-17	7.5445e-15	50.1679	13.3176	50.1139	7.5445e-15	7.5445e-15	7.5445e-15	7.5445e-15	FALSE	NaN	11498.1	11498.1	TRUE	TRUE	53.4192	53.4176	3	_LGNIEFK[+114]PESR_	_LGNIEFK[GlyGly (K)]PESR_	468.581	468.583	11498.1
0	MaxLFQ	0	Not Defined	Urea_MB_DIA_1	NA	Urea_MB_DIA_1.raw	1	O43795	O43795	O43795	56.6478	56.6485	9.22241e-24	4.05972e-19	5.36304e-16	8.13768e-30	0	1.46186e-31	15	51452.3	SLPIYSPEKVEEYR	Stripped Sequence	TRUE	1	SLPIYSPEKVEEYR	7	1	FALSE	_SLPIYSPEK[+114]VEEYR_	40.301	FALSE	_SLPIYSPEK[GlyGly (K)]VEEYR_	_SLPIYSPEK[GlyGly (K)]VEEYR_	no group specified	LABEL_FREE	FALSE	NaN	1.15009e-11	2.57907e-11	78.6895	40.312	78.677	2.57907e-11	2.57907e-11	2.57907e-11	2.57907e-11	FALSE	NaN	10647.1	10647.1	TRUE	TRUE	45.1123	45.1083	3	_SLPIYSPEK[+114]VEEYR_	_SLPIYSPEK[GlyGly (K)]VEEYR_	608.644	608.647	10647.1
0	MaxLFQ	0	Not Defined	Urea_MB_DIA_1	NA	Urea_MB_DIA_1.raw	1	O43795	O43795	O43795	56.6478	56.6485	9.22241e-24	4.05972e-19	5.36304e-16	8.13768e-30	0	1.46186e-31	15	51452.3	ALYPSSVGQPFQGAYLEINKNPK	Stripped Sequence	TRUE	1	ALYPSSVGQPFQGAYLEINKNPK	9	1	FALSE	_ALYPSSVGQPFQGAYLEINK[+114]NPK_	63.3215	FALSE	_ALYPSSVGQPFQGAYLEINK[GlyGly (K)]NPK_	_ALYPSSVGQPFQGAYLEINK[GlyGly (K)]NPK_	no group specified	LABEL_FREE	FALSE	NaN	6.26155e-13	3.33682e-12	105.555	63.3457	105.533	3.33682e-12	3.33682e-12	3.33682e-12	3.33682e-12	FALSE	NaN	6830.33	6830.33	TRUE	TRUE	47.3173	47.3139	3	_ALYPSSVGQPFQGAYLEINK[+114]NPK_	_ALYPSSVGQPFQGAYLEINK[GlyGly (K)]NPK_	879.122	879.126	6830.33
0	MaxLFQ	0	Not Defined	Urea_MB_DIA_1	NA	Urea_MB_DIA_1.raw	1	O43795	O43795	O43795	56.6478	56.6485	9.22241e-24	4.05972e-19	5.36304e-16	8.13768e-30	0	1.46186e-31	15	51452.3	SGQIKSEVPLVDVTK	Stripped Sequence	TRUE	1	SGQIKSEVPLVDVTK	10	1	FALSE	_SGQIK[+114]SEVPLVDVTK_	29.3448	FALSE	_SGQIK[GlyGly (K)]SEVPLVDVTK_	_SGQIK[GlyGly (K)]SEVPLVDVTK_	no group specified	LABEL_FREE	FALSE	NaN	6.42179e-07	2.16368e-08	66.5768	29.476	66.4246	2.16368e-08	2.16368e-08	2.16368e-08	2.16368e-08	FALSE	NaN	5819.9	5819.9	TRUE	TRUE	34.9094	34.9026	3	_SGQIK[+114]SEVPLVDVTK_	_SGQIK[GlyGly (K)]SEVPLVDVTK_	571.984	571.987	5819.9
0	MaxLFQ	0	Not Defined	Urea_MB_DIA_1	NA	Urea_MB_DIA_1.raw	1	O43795	O43795	O43795	56.6478	56.6485	9.22241e-24	4.05972e-19	5.36304e-16	8.13768e-30	0	1.46186e-31	15	51452.3	ASVATLMKNLQTK	Stripped Sequence	TRUE	1	ASVATLMKNLQTK	12	1	FALSE	_ASVATLMK[+114]NLQTK_	35.1382	FALSE	_ASVATLMK[GlyGly (K)]NLQTK_	_ASVATLMK[GlyGly (K)]NLQTK_	no group specified	LABEL_FREE	FALSE	NaN	1.72073e-10	1.75392e-10	73.0749	35.0745	73.1517	1.75392e-10	1.75392e-10	1.75392e-10	1.75392e-10	FALSE	NaN	4187.28	4187.28	TRUE	TRUE	42.8176	42.813	3	_ASVATLMK[+114]NLQTK_	_ASVATLMK[GlyGly (K)]NLQTK_	506.948	506.951	4187.28
0	MaxLFQ	0	Not Defined	Urea_MB_DIA_1	NA	Urea_MB_DIA_1.raw	1	O43795	O43795	O43795	56.6478	56.6485	9.22241e-24	4.05972e-19	5.36304e-16	8.13768e-30	0	1.46186e-31	15	51452.3	INLKRPPTAGSQFK	Stripped Sequence	TRUE	2	INLKRPPTAGSQFK	14	1	FALSE	_INLK[+114]RPPTAGSQFK_	0.922611	FALSE	_INLK[GlyGly (K)]RPPTAGSQFK_	_INLK[GlyGly (K)]RPPTAGSQFK_	no group specified	LABEL_FREE	FALSE	NaN	9.50052e-06	2.55793e-07	37.7829	0.896884	37.8072	2.55793e-07	2.55793e-07	2.55793e-07	2.55793e-07	FALSE	NaN	1945.39	1945.39	TRUE	TRUE	25.1303	25.1207	4	_INLK[+114]RPPTAGSQFK_	_INLK[GlyGly (K)]RPPTAGSQFK_	418.489	418.491	1945.39
0	MaxLFQ	0	Not Defined	Urea_MB_DIA_1	NA	Urea_MB_DIA_1.raw	1	O43809	O43809	O43809	55.2326	55.2337	2.06225e-22	3.0285e-18	9.60236e-15	7.27092e-27	0	3.6877e-29	12	134460	TINLYPLTNYTFGTKEPLYEK	Stripped Sequence	TRUE	1	TINLYPLTNYTFGTKEPLYEK	2	1	TRUE	_TINLYPLTNYTFGTK[+114]EPLYEK_	81.9163	FALSE	_TINLYPLTNYTFGTK[GlyGly (K)]EPLYEK_	_TINLYPLTNYTFGTK[GlyGly (K)]EPLYEK_	no group specified	LABEL_FREE	FALSE	NaN	6.31542e-06	7.49091e-08	120.585	82.1766	120.488	7.49091e-08	7.49091e-08	7.49091e-08	7.49091e-08	FALSE	NaN	123130	123130	TRUE	TRUE	31.4101	31.4022	3	_TINLYPLTNYTFGTK[+114]EPLYEK_	_TINLYPLTNYTFGTK[GlyGly (K)]EPLYEK_	873.783	873.788	123130
0	MaxLFQ	0	Not Defined	Urea_MB_DIA_1	NA	Urea_MB_DIA_1.raw	1	O43809	O43809	O43809	55.2326	55.2337	2.06225e-22	3.0285e-18	9.60236e-15	7.27092e-27	0	3.6877e-29	12	134460	YIQQTKPLTLER	Stripped Sequence	TRUE	1	YIQQTKPLTLER	3	2	TRUE	_YIQQTK[+114]PLTLER_	11.6588	FALSE	_YIQQTK[GlyGly (K)]PLTLER_	_YIQQTK[GlyGly (K)]PLTLER_	no group specified	LABEL_FREE	FALSE	NaN	7.62753e-16	3.7384e-14	47.9393	11.5308	48.0762	3.7384e-14	3.7384e-14	3.7384e-14	3.7384e-14	FALSE	NaN	51410	51410	TRUE	TRUE	51.7647	51.7626	3	_YIQQTK[+114]PLTLER_	_YIQQTK[GlyGly (K)]PLTLER_	535.298	535.301	51410
0	MaxLFQ	0	Not Defined	Urea_MB_DIA_1	NA	Urea_MB_DIA_1.raw	1	O43809	O43809	O43809	55.2326	55.2337	2.06225e-22	3.0285e-18	9.60236e-15	7.27092e-27	0	3.6877e-29	12	134460	YIQQTKPLTLER	Stripped Sequence	TRUE	1	YIQQTKPLTLER	3	2	TRUE	_YIQQTK[+114]PLTLER_	11.6588	FALSE	_YIQQTK[GlyGly (K)]PLTLER_	_YIQQTK[GlyGly (K)]PLTLER_	no group specified	LABEL_FREE	FALSE	NaN	1.2615e-08	3.11094e-09	47.8916	11.4863	48.0762	3.11094e-09	3.11094e-09	3.11094e-09	3.11094e-09	FALSE	NaN	2048.7	2048.7	TRUE	TRUE	38.6764	38.6706	2	_YIQQTK[+114]PLTLER_	_YIQQTK[GlyGly (K)]PLTLER_	802.444	802.448	2048.7
0	MaxLFQ	0	Not Defined	Urea_MB_DIA_1	NA	Urea_MB_DIA_1.raw	1	O43809	O43809	O43809	55.2326	55.2337	2.06225e-22	3.0285e-18	9.60236e-15	7.27092e-27	0	3.6877e-29	12	134460	GVTQFGNKYIQQTKPLTLER	Stripped Sequence	TRUE	2	GVTQFGNKYIQQTKPLTLER	4	2	FALSE	_GVTQFGNK[+114]YIQQTKPLTLER_	37.2002	FALSE	_GVTQFGNK[GlyGly (K)]YIQQTKPLTLER_	_GVTQFGNK[GlyGly (K)]YIQQTKPLTLER_	no group specified	LABEL_FREE	FALSE	NaN	4.58438e-13	2.68716e-12	75.6367	37.2175	75.6205	2.68716e-12	2.68716e-12	2.68716e-12	2.68716e-12	FALSE	NaN	13713	13713	TRUE	TRUE	47.5405	47.5372	4	_GVTQFGNK[+114]YIQQTKPLTLER_	_GVTQFGNK[GlyGly (K)]YIQQTKPLTLER_	609.581	609.585	13713
0	MaxLFQ	0	Not Defined	Urea_MB_DIA_1	NA	Urea_MB_DIA_1.raw	1	O43809	O43809	O43809	55.2326	55.2337	2.06225e-22	3.0285e-18	9.60236e-15	7.27092e-27	0	3.6877e-29	12	134460	GVTQFGNKYIQQTKPLTLER	Stripped Sequence	TRUE	2	GVTQFGNKYIQQTKPLTLER	4	2	FALSE	_GVTQFGNKYIQQTK[+114]PLTLER_	37.2002	FALSE	_GVTQFGNKYIQQTK[GlyGly (K)]PLTLER_	_GVTQFGNKYIQQTK[GlyGly (K)]PLTLER_	no group specified	LABEL_FREE	FALSE	NaN	9.41347e-09	2.59634e-09	75.7694	37.3586	75.6205	2.59634e-09	2.59634e-09	2.59634e-09	2.59634e-09	FALSE	NaN	4532.57	4532.57	TRUE	TRUE	38.9738	38.9681	3	_GVTQFGNKYIQQTK[+114]PLTLER_	_GVTQFGNKYIQQTK[GlyGly (K)]PLTLER_	812.44	812.444	4532.57
0	MaxLFQ	0	Not Defined	Urea_MB_DIA_1	NA	Urea_MB_DIA_1.raw	1	O43809	O43809	O43809	55.2326	55.2337	2.06225e-22	3.0285e-18	9.60236e-15	7.27092e-27	0	3.6877e-29	12	134460	LPGGELNPGEDEVEGLKR	Stripped Sequence	TRUE	1	LPGGELNPGEDEVEGLKR	7	1	FALSE	_LPGGELNPGEDEVEGLK[+114]R_	35.438	FALSE	_LPGGELNPGEDEVEGLK[GlyGly (K)]R_	_LPGGELNPGEDEVEGLK[GlyGly (K)]R_	no group specified	LABEL_FREE	FALSE	NaN	1.61366e-17	3.44733e-15	73.4275	35.3645	73.5172	3.44733e-15	3.44733e-15	3.44733e-15	3.44733e-15	FALSE	NaN	15051.7	15051.7	TRUE	TRUE	54.3358	54.3344	3	_LPGGELNPGEDEVEGLK[+114]R_	_LPGGELNPGEDEVEGLK[GlyGly (K)]R_	675.008	675.011	15051.7
0	MaxLFQ	0	Not Defined	Urea_MB_DIA_1	NA	Urea_MB_DIA_1.raw	1	O43809	O43809	O43809	55.2326	55.2337	2.06225e-22	3.0285e-18	9.60236e-15	7.27092e-27	0	3.6877e-29	12	134460	EPLYEKDSSVAAR	Stripped Sequence	TRUE	1	EPLYEKDSSVAAR	8	1	FALSE	_EPLYEK[+114]DSSVAAR_	-2.81876	FALSE	_EPLYEK[GlyGly (K)]DSSVAAR_	_EPLYEK[GlyGly (K)]DSSVAAR_	no group specified	LABEL_FREE	FALSE	NaN	3.66791e-17	5.64301e-15	34.8374	-2.78343	34.8092	5.64301e-15	5.64301e-15	5.64301e-15	5.64301e-15	FALSE	NaN	14109	14109	TRUE	TRUE	53.7422	53.7407	3	_EPLYEK[+114]DSSVAAR_	_EPLYEK[GlyGly (K)]DSSVAAR_	526.93	526.933	14109
0	MaxLFQ	0	Not Defined	Urea_MB_DIA_1	NA	Urea_MB_DIA_1.raw	1	O43813	O43813	O43813	53.3312	53.3329	3.66262e-20	1.36516e-16	3.5437e-13	3.38283e-23	0	7.71749e-26	11	136020	MNNEKQAEDCITR	Stripped Sequence	TRUE	1	MNNEKQAEDCITR	5	1	FALSE	_MNNEK[+114]QAEDC[+57]ITR_	-73.521	FALSE	_MNNEK[GlyGly (K)]QAEDC[Carbamidomethyl (C)]ITR_	_MNNEK[GlyGly (K)]QAEDC[Carbamidomethyl (C)]ITR_	no group specified	LABEL_FREE	FALSE	NaN	8.98406e-14	8.71636e-13	22.8875	-71.7214	22.7278	8.71636e-13	8.71636e-13	8.71636e-13	8.71636e-13	FALSE	NaN	20951.4	20951.4	TRUE	TRUE	48.6785	48.6755	3	_MNNEK[+114]QAEDC[+57]ITR_	_MNNEK[GlyGly (K)]QAEDC[Carbamidomethyl (C)]ITR_	574.923	574.927	20951.4
0	MaxLFQ	0	Not Defined	Urea_MB_DIA_1	NA	Urea_MB_DIA_1.raw	1	O43813	O43813	O43813	53.3312	53.3329	3.66262e-20	1.36516e-16	3.5437e-13	3.38283e-23	0	7.71749e-26	11	136020	AFPNPYADYNKSLAEGYFDAAGR	Stripped Sequence	TRUE	1	AFPNPYADYNKSLAEGYFDAAGR	6	1	FALSE	_AFPNPYADYNK[+114]SLAEGYFDAAGR_	75.7927	FALSE	_AFPNPYADYNK[GlyGly (K)]SLAEGYFDAAGR_	_AFPNPYADYNK[GlyGly (K)]SLAEGYFDAAGR_	no group specified	LABEL_FREE	FALSE	NaN	2.87904e-09	1.20059e-09	117.115	75.804	117.106	1.20059e-09	1.20059e-09	1.20059e-09	1.20059e-09	FALSE	NaN	14068.1	14068.1	TRUE	TRUE	40.1752	40.1699	3	_AFPNPYADYNK[+114]SLAEGYFDAAGR_	_AFPNPYADYNK[GlyGly (K)]SLAEGYFDAAGR_	884.41	884.415	14068.1
0	MaxLFQ	0	Not Defined	Urea_MB_DIA_1	NA	Urea_MB_DIA_1.raw	1	O43813	O43813	O43813	53.3312	53.3329	3.66262e-20	1.36516e-16	3.5437e-13	3.38283e-23	0	7.71749e-26	11	136020	LHSLVKPSVDYVCQLK	Stripped Sequence	TRUE	1	LHSLVKPSVDYVCQLK	7	2	FALSE	_LHSLVK[+114]PSVDYVC[+57]QLK_	33.5694	FALSE	_LHSLVK[GlyGly (K)]PSVDYVC[Carbamidomethyl (C)]QLK_	_LHSLVK[GlyGly (K)]PSVDYVC[Carbamidomethyl (C)]QLK_	no group specified	LABEL_FREE	FALSE	NaN	5.31049e-14	6.073e-13	71.2848	33.5175	71.3448	6.073e-13	6.073e-13	6.073e-13	6.073e-13	FALSE	NaN	11407	11407	TRUE	TRUE	49.036	49.0332	4	_LHSLVK[+114]PSVDYVC[+57]QLK_	_LHSLVK[GlyGly (K)]PSVDYVC[Carbamidomethyl (C)]QLK_	500.771	500.774	11407
0	MaxLFQ	0	Not Defined	Urea_MB_DIA_1	NA	Urea_MB_DIA_1.raw	1	O43813	O43813	O43813	53.3312	53.3329	3.66262e-20	1.36516e-16	3.5437e-13	3.38283e-23	0	7.71749e-26	11	136020	LHSLVKPSVDYVCQLK	Stripped Sequence	TRUE	1	LHSLVKPSVDYVCQLK	7	2	FALSE	_LHSLVK[+114]PSVDYVC[+57]QLK_	33.5694	FALSE	_LHSLVK[GlyGly (K)]PSVDYVC[Carbamidomethyl (C)]QLK_	_LHSLVK[GlyGly (K)]PSVDYVC[Carbamidomethyl (C)]QLK_	no group specified	LABEL_FREE	FALSE	NaN	7.94275e-13	3.9386e-12	71.3046	33.5346	71.3448	3.9386e-12	3.9386e-12	3.9386e-12	3.9386e-12	FALSE	NaN	2059.04	2059.04	TRUE	TRUE	47.1456	47.1422	3	_LHSLVK[+114]PSVDYVC[+57]QLK_	_LHSLVK[GlyGly (K)]PSVDYVC[Carbamidomethyl (C)]QLK_	667.359	667.363	2059.04
0	MaxLFQ	0	Not Defined	Urea_MB_DIA_1	NA	Urea_MB_DIA_1.raw	1	O43813	O43813	O43813	53.3312	53.3329	3.66262e-20	1.36516e-16	3.5437e-13	3.38283e-23	0	7.71749e-26	11	136020	LIHLNKIDPHAPNEMLYGR	Stripped Sequence	TRUE	1	LIHLNKIDPHAPNEMLYGR	8	1	FALSE	_LIHLNK[+114]IDPHAPNEMLYGR_	40.1025	FALSE	_LIHLNK[GlyGly (K)]IDPHAPNEMLYGR_	_LIHLNK[GlyGly (K)]IDPHAPNEMLYGR_	no group specified	LABEL_FREE	FALSE	NaN	1.09376e-09	6.25056e-10	78.4562	40.1059	78.4524	6.25056e-10	6.25056e-10	6.25056e-10	6.25056e-10	FALSE	NaN	11234.8	11234.8	TRUE	TRUE	41.1217	41.1166	4	_LIHLNK[+114]IDPHAPNEMLYGR_	_LIHLNK[GlyGly (K)]IDPHAPNEMLYGR_	587.06	587.063	11234.8
0	MaxLFQ	0	Not Defined	Urea_MB_DIA_1	NA	Urea_MB_DIA_1.raw	1	O43813	O43813	O43813	53.3312	53.3329	3.66262e-20	1.36516e-16	3.5437e-13	3.38283e-23	0	7.71749e-26	11	136020	ACKFAEWCLEYGEHGCR	Stripped Sequence	TRUE	1	ACKFAEWCLEYGEHGCR	10	1	FALSE	_AC[+57]K[+114]FAEWC[+57]LEYGEHGC[+57]R_	32.8376	FALSE	_AC[Carbamidomethyl (C)]K[GlyGly (K)]FAEWC[Carbamidomethyl (C)]LEYGEHGC[Carbamidomethyl (C)]R_	_AC[Carbamidomethyl (C)]K[GlyGly (K)]FAEWC[Carbamidomethyl (C)]LEYGEHGC[Carbamidomethyl (C)]R_	no group specified	LABEL_FREE	FALSE	NaN	6.9428e-10	4.58447e-10	70.5058	32.8135	70.5308	4.58447e-10	4.58447e-10	4.58447e-10	4.58447e-10	FALSE	NaN	1283.63	1283.63	TRUE	TRUE	41.5509	41.5459	4	_AC[+57]K[+114]FAEWC[+57]LEYGEHGC[+57]R_	_AC[Carbamidomethyl (C)]K[GlyGly (K)]FAEWC[Carbamidomethyl (C)]LEYGEHGC[Carbamidomethyl (C)]R_	572.492	572.495	1283.63
0	MaxLFQ	0	Not Defined	Urea_MB_DIA_1	NA	Urea_MB_DIA_1.raw	1	O43818	O43818	O43818	56.2534	56.2542	1.95504e-23	6.3086e-19	1.21918e-15	5.64935e-29	0	6.47888e-31	2	9785.17	LKEDVLEQR	Stripped Sequence	TRUE	1	LKEDVLEQR	1	1	TRUE	_LK[+114]EDVLEQR_	-5.72553	FALSE	_LK[GlyGly (K)]EDVLEQR_	_LK[GlyGly (K)]EDVLEQR_	no group specified	LABEL_FREE	FALSE	NaN	1.10352e-18	1.10064e-15	32.2691	-5.74346	32.2844	1.10064e-15	1.10064e-15	1.10064e-15	1.10064e-15	FALSE	NaN	10931.8	10931.8	TRUE	TRUE	56.2542	56.2534	3	_LK[+114]EDVLEQR_	_LK[GlyGly (K)]EDVLEQR_	415.226	415.229	10931.8
0	MaxLFQ	0	Not Defined	Urea_MB_DIA_1	NA	Urea_MB_DIA_1.raw	1	O43818	O43818	O43818	56.2534	56.2542	1.95504e-23	6.3086e-19	1.21918e-15	5.64935e-29	0	6.47888e-31	2	9785.17	LVAKEIQAPASADIR	Stripped Sequence	TRUE	1	LVAKEIQAPASADIR	2	1	TRUE	_LVAK[+114]EIQAPASADIR_	20.2912	FALSE	_LVAK[GlyGly (K)]EIQAPASADIR_	_LVAK[GlyGly (K)]EIQAPASADIR_	no group specified	LABEL_FREE	FALSE	NaN	1.88912e-11	3.67181e-11	56.6298	20.2739	56.6487	3.67181e-11	3.67181e-11	3.67181e-11	3.67181e-11	FALSE	NaN	8638.5	8638.5	TRUE	TRUE	44.7088	44.7047	3	_LVAK[+114]EIQAPASADIR_	_LVAK[GlyGly (K)]EIQAPASADIR_	565.984	565.987	8638.5
0	MaxLFQ	0	Not Defined	Urea_MB_DIA_1	NA	Urea_MB_DIA_1.raw	1	O43819	O43819	O43819	53.4133	53.4149	2.93149e-20	1.15596e-16	3.05181e-13	2.38771e-23	0	5.54932e-26	2	14066.8	LLGLTGSTKQVAQASHSYR	Stripped Sequence	TRUE	1	LLGLTGSTKQVAQASHSYR	1	2	TRUE	_LLGLTGSTK[+114]QVAQASHSYR_	20.1287	FALSE	_LLGLTGSTK[GlyGly (K)]QVAQASHSYR_	_LLGLTGSTK[GlyGly (K)]QVAQASHSYR_	no group specified	LABEL_FREE	FALSE	NaN	5.85776e-17	7.57468e-15	56.4406	20.0895	56.4808	7.57468e-15	7.57468e-15	7.57468e-15	7.57468e-15	FALSE	NaN	15411.8	15411.8	TRUE	TRUE	53.4149	53.4133	3	_LLGLTGSTK[+114]QVAQASHSYR_	_LLGLTGSTK[GlyGly (K)]QVAQASHSYR_	711.047	711.05	15411.8
0	MaxLFQ	0	Not Defined	Urea_MB_DIA_1	NA	Urea_MB_DIA_1.raw	1	O43819	O43819	O43819	53.4133	53.4149	2.93149e-20	1.15596e-16	3.05181e-13	2.38771e-23	0	5.54932e-26	2	14066.8	LLGLTGSTKQVAQASHSYR	Stripped Sequence	TRUE	1	LLGLTGSTKQVAQASHSYR	1	2	TRUE	_LLGLTGSTK[+114]QVAQASHSYR_	20.1287	FALSE	_LLGLTGSTK[GlyGly (K)]QVAQASHSYR_	_LLGLTGSTK[GlyGly (K)]QVAQASHSYR_	no group specified	LABEL_FREE	FALSE	NaN	1.03941e-14	2.01209e-13	56.4191	20.0686	56.4808	2.01209e-13	2.01209e-13	2.01209e-13	2.01209e-13	FALSE	NaN	12721.9	12721.9	TRUE	TRUE	50.1167	50.1142	4	_LLGLTGSTK[+114]QVAQASHSYR_	_LLGLTGSTK[GlyGly (K)]QVAQASHSYR_	533.537	533.539	12721.9
0	MaxLFQ	0	Not Defined	Urea_MB_DIA_1	NA	Urea_MB_DIA_1.raw	1	O43822	O43822	O43822	55.5881	55.5891	8.54244e-23	1.64524e-18	4.72716e-15	1.37425e-27	0	8.82813e-30	1	16720.6	LQKLDNQAVTEEELSR	Stripped Sequence	TRUE	1	LQKLDNQAVTEEELSR	1	1	TRUE	_LQK[+114]LDNQAVTEEELSR_	18.3741	FALSE	_LQK[GlyGly (K)]LDNQAVTEEELSR_	_LQK[GlyGly (K)]LDNQAVTEEELSR_	no group specified	LABEL_FREE	FALSE	NaN	2.6004e-18	1.466e-15	54.8584	18.4462	54.7893	1.466e-15	1.466e-15	1.466e-15	1.466e-15	FALSE	NaN	16720.6	16720.6	TRUE	TRUE	55.5891	55.5881	3	_LQK[+114]LDNQAVTEEELSR_	_LQK[GlyGly (K)]LDNQAVTEEELSR_	663.008	663.011	16720.6
0	MaxLFQ	0	Not Defined	Urea_MB_DIA_1	NA	Urea_MB_DIA_1.raw	1	O43824	O43824	O43824	50.2487	50.2512	1.01646e-16	5.1277e-14	6.42393e-11	5.66209e-18	0	8.058e-21	4	6960.04	DVSHPEAELQKCSVLSTLR	Stripped Sequence	TRUE	1	DVSHPEAELQKCSVLSTLR	1	2	TRUE	_DVSHPEAELQK[+114]C[+57]SVLSTLR_	42.1288	FALSE	_DVSHPEAELQK[GlyGly (K)]C[Carbamidomethyl (C)]SVLSTLR_	_DVSHPEAELQK[GlyGly (K)]C[Carbamidomethyl (C)]SVLSTLR_	no group specified	LABEL_FREE	FALSE	NaN	3.58316e-12	1.12751e-11	80.8322	42.1305	80.8302	1.12751e-11	1.12751e-11	1.12751e-11	1.12751e-11	FALSE	NaN	11996	11996	TRUE	TRUE	46.0261	46.0224	4	_DVSHPEAELQK[+114]C[+57]SVLSTLR_	_DVSHPEAELQK[GlyGly (K)]C[Carbamidomethyl (C)]SVLSTLR_	571.54	571.543	11996
0	MaxLFQ	0	Not Defined	Urea_MB_DIA_1	NA	Urea_MB_DIA_1.raw	1	O43824	O43824	O43824	50.2487	50.2512	1.01646e-16	5.1277e-14	6.42393e-11	5.66209e-18	0	8.058e-21	4	6960.04	DVSHPEAELQKCSVLSTLR	Stripped Sequence	TRUE	1	DVSHPEAELQKCSVLSTLR	1	2	TRUE	_DVSHPEAELQK[+114]C[+57]SVLSTLR_	42.1288	FALSE	_DVSHPEAELQK[GlyGly (K)]C[Carbamidomethyl (C)]SVLSTLR_	_DVSHPEAELQK[GlyGly (K)]C[Carbamidomethyl (C)]SVLSTLR_	no group specified	LABEL_FREE	FALSE	NaN	8.44466e-15	1.75169e-13	80.8685	42.1628	80.8302	1.75169e-13	1.75169e-13	1.75169e-13	1.75169e-13	FALSE	NaN	3065.1	3065.1	TRUE	TRUE	50.2512	50.2487	3	_DVSHPEAELQK[+114]C[+57]SVLSTLR_	_DVSHPEAELQK[GlyGly (K)]C[Carbamidomethyl (C)]SVLSTLR_	761.718	761.722	3065.1
0	MaxLFQ	0	Not Defined	Urea_MB_DIA_1	NA	Urea_MB_DIA_1.raw	1	O43824	O43824	O43824	50.2487	50.2512	1.01646e-16	5.1277e-14	6.42393e-11	5.66209e-18	0	8.058e-21	4	6960.04	GNFEHLTEKIR	Stripped Sequence	TRUE	1	GNFEHLTEKIR	2	1	TRUE	_GNFEHLTEK[+114]IR_	5.73735	FALSE	_GNFEHLTEK[GlyGly (K)]IR_	_GNFEHLTEK[GlyGly (K)]IR_	no group specified	LABEL_FREE	FALSE	NaN	1.21646e-12	5.29589e-12	42.6904	5.73956	42.688	5.29589e-12	5.29589e-12	5.29589e-12	5.29589e-12	FALSE	NaN	6729.74	6729.74	TRUE	TRUE	46.8347	46.8312	3	_GNFEHLTEK[+114]IR_	_GNFEHLTEK[GlyGly (K)]IR_	486.588	486.591	6729.74
0	MaxLFQ	0	Not Defined	Urea_MB_DIA_1	NA	Urea_MB_DIA_1.raw	1	O43824	O43824	O43824	50.2487	50.2512	1.01646e-16	5.1277e-14	6.42393e-11	5.66209e-18	0	8.058e-21	4	6960.04	AELDAAVLKATGR	Stripped Sequence	TRUE	1	AELDAAVLKATGR	3	1	TRUE	_AELDAAVLK[+114]ATGR_	30.192	FALSE	_AELDAAVLK[GlyGly (K)]ATGR_	_AELDAAVLK[GlyGly (K)]ATGR_	no group specified	LABEL_FREE	FALSE	NaN	5.17051e-09	1.76893e-09	67.4809	30.2018	67.4682	1.76893e-09	1.76893e-09	1.76893e-09	1.76893e-09	FALSE	NaN	6619.84	6619.84	TRUE	TRUE	39.5844	39.5788	3	_AELDAAVLK[+114]ATGR_	_AELDAAVLK[GlyGly (K)]ATGR_	476.932	476.934	6619.84
0	MaxLFQ	0	Not Defined	Urea_MB_DIA_1	NA	Urea_MB_DIA_1.raw	1	O43826	O43826	O43826	52.9852	52.9869	9.28098e-20	2.73349e-16	6.61212e-13	1.446e-22	0	3.06356e-25	5	20968.1	NLDPMPSEGKK	Stripped Sequence	TRUE	1	NLDPMPSEGKK	1	2	TRUE	_NLDPMPSEGK[+114]K_	-15.7562	FALSE	_NLDPMPSEGK[GlyGly (K)]K_	_NLDPMPSEGK[GlyGly (K)]K_	no group specified	LABEL_FREE	FALSE	NaN	2.84536e-16	2.02792e-14	27.3295	-17.0505	27.4295	2.02792e-14	2.02792e-14	2.02792e-14	2.02792e-14	FALSE	NaN	55797.2	55797.2	TRUE	TRUE	52.3802	52.3783	3	_NLDPMPSEGK[+114]K_	_NLDPMPSEGK[GlyGly (K)]K_	443.887	443.889	55797.2
0	MaxLFQ	0	Not Defined	Urea_MB_DIA_1	NA	Urea_MB_DIA_1.raw	1	O43826	O43826	O43826	52.9852	52.9869	9.28098e-20	2.73349e-16	6.61212e-13	1.446e-22	0	3.06356e-25	5	20968.1	NLDPMPSEGKK	Stripped Sequence	TRUE	1	NLDPMPSEGKK	1	2	TRUE	_NLDPMPSEGK[+114]K_	-15.7562	FALSE	_NLDPMPSEGK[GlyGly (K)]K_	_NLDPMPSEGK[GlyGly (K)]K_	no group specified	LABEL_FREE	FALSE	NaN	1.60365e-15	5.97076e-14	27.3878	-16.2688	27.4295	5.97076e-14	5.97076e-14	5.97076e-14	5.97076e-14	FALSE	NaN	15507.8	15507.8	TRUE	TRUE	51.303	51.3008	2	_NLDPMPSEGK[+114]K_	_NLDPMPSEGK[GlyGly (K)]K_	665.327	665.33	15507.8
0	MaxLFQ	0	Not Defined	Urea_MB_DIA_1	NA	Urea_MB_DIA_1.raw	1	O43826	O43826	O43826	52.9852	52.9869	9.28098e-20	2.73349e-16	6.61212e-13	1.446e-22	0	3.06356e-25	5	20968.1	AMAKAGLSNYGNPR	Stripped Sequence	TRUE	1	AMAKAGLSNYGNPR	2	3	TRUE	_AMAK[+114]AGLSNYGNPR_	-7.5002	FALSE	_AMAK[GlyGly (K)]AGLSNYGNPR_	_AMAK[GlyGly (K)]AGLSNYGNPR_	no group specified	LABEL_FREE	FALSE	NaN	1.10725e-16	1.13567e-14	30.7707	-7.56506	30.8245	1.13567e-14	1.13567e-14	1.13567e-14	1.13567e-14	FALSE	NaN	14688.1	14688.1	TRUE	TRUE	52.9869	52.9852	3	_AMAK[+114]AGLSNYGNPR_	_AMAK[GlyGly (K)]AGLSNYGNPR_	521.928	521.931	14688.1
0	MaxLFQ	0	Not Defined	Urea_MB_DIA_1	NA	Urea_MB_DIA_1.raw	1	O43826	O43826	O43826	52.9852	52.9869	9.28098e-20	2.73349e-16	6.61212e-13	1.446e-22	0	3.06356e-25	5	20968.1	AMAKAGLSNYGNPR	Stripped Sequence	TRUE	1	AMAKAGLSNYGNPR	2	3	TRUE	_AM[+16]AK[+114]AGLSNYGNPR_	-66.2103	FALSE	_AM[Oxidation (M)]AK[GlyGly (K)]AGLSNYGNPR_	_AM[Oxidation (M)]AK[GlyGly (K)]AGLSNYGNPR_	no group specified	LABEL_FREE	FALSE	NaN	1.97292e-15	6.8043e-14	23.3859	-66.1071	23.3768	6.8043e-14	6.8043e-14	6.8043e-14	6.8043e-14	FALSE	NaN	3139.87	3139.87	TRUE	TRUE	51.1737	51.1715	3	_AM[+16]AK[+114]AGLSNYGNPR_	_AM[Oxidation (M)]AK[GlyGly (K)]AGLSNYGNPR_	527.26	527.263	3139.87
0	MaxLFQ	0	Not Defined	Urea_MB_DIA_1	NA	Urea_MB_DIA_1.raw	1	O43826	O43826	O43826	52.9852	52.9869	9.28098e-20	2.73349e-16	6.61212e-13	1.446e-22	0	3.06356e-25	5	20968.1	AMAKAGLSNYGNPR	Stripped Sequence	TRUE	1	AMAKAGLSNYGNPR	2	3	TRUE	_AMAK[+114]AGLSNYGNPR_	-7.5002	FALSE	_AMAK[GlyGly (K)]AGLSNYGNPR_	_AMAK[GlyGly (K)]AGLSNYGNPR_	no group specified	LABEL_FREE	FALSE	NaN	7.83579e-06	1.4659e-07	30.8258	-7.49852	30.8245	1.4659e-07	1.4659e-07	1.4659e-07	1.4659e-07	FALSE	NaN	1023.29	1023.29	TRUE	TRUE	28.4666	28.4579	2	_AMAK[+114]AGLSNYGNPR_	_AMAK[GlyGly (K)]AGLSNYGNPR_	782.388	782.393	1023.29
0	MaxLFQ	0	Not Defined	Urea_MB_DIA_1	NA	Urea_MB_DIA_1.raw	1	O43847	O43847	O43847	50.6092	50.6116	4.18366e-17	2.63157e-14	3.64463e-11	1.54215e-18	0	2.26453e-21	9	24232.5	KEMLFGSLARPGHPMGK	Stripped Sequence	TRUE	2	KEMLFGSLARPGHPMGK	3	1	TRUE	_K[+114]EMLFGSLARPGHPMGK_	18.0142	FALSE	_K[GlyGly (K)]EMLFGSLARPGHPMGK_	_K[GlyGly (K)]EMLFGSLARPGHPMGK_	no group specified	LABEL_FREE	FALSE	NaN	4.81311e-15	1.20851e-13	54.3761	17.9441	54.4436	1.20851e-13	1.20851e-13	1.20851e-13	1.20851e-13	FALSE	NaN	7216.36	7216.36	TRUE	TRUE	50.6116	50.6092	4	_K[+114]EMLFGSLARPGHPMGK_	_K[GlyGly (K)]EMLFGSLARPGHPMGK_	493.258	493.26	7216.36
0	MaxLFQ	0	Not Defined	Urea_MB_DIA_1	NA	Urea_MB_DIA_1.raw	1	O43847	O43847	O43847	50.6092	50.6116	4.18366e-17	2.63157e-14	3.64463e-11	1.54215e-18	0	2.26453e-21	9	24232.5	ALNKGDANSEVTVYYQSGTR	Stripped Sequence	TRUE	1	ALNKGDANSEVTVYYQSGTR	6	2	FALSE	_ALNK[+114]GDANSEVTVYYQSGTR_	18.306	FALSE	_ALNK[GlyGly (K)]GDANSEVTVYYQSGTR_	_ALNK[GlyGly (K)]GDANSEVTVYYQSGTR_	no group specified	LABEL_FREE	FALSE	NaN	5.90119e-15	1.3842e-13	54.7467	18.3296	54.7241	1.3842e-13	1.3842e-13	1.3842e-13	1.3842e-13	FALSE	NaN	1391.2	1391.2	TRUE	TRUE	50.4815	50.4791	3	_ALNK[+114]GDANSEVTVYYQSGTR_	_ALNK[GlyGly (K)]GDANSEVTVYYQSGTR_	763.036	763.04	1391.2
0	MaxLFQ	0	Not Defined	Urea_MB_DIA_1	NA	Urea_MB_DIA_1.raw	1	O43852	O43852	O43852	51.968	51.9701	1.33456e-18	1.99717e-15	3.9004e-12	8.90026e-21	0	1.54832e-23	4	40027.9	TFDQLTPEESKER	Stripped Sequence	TRUE	1	TFDQLTPEESKER	2	1	TRUE	_TFDQLTPEESK[+114]ER_	4.75592	FALSE	_TFDQLTPEESK[GlyGly (K)]ER_	_TFDQLTPEESK[GlyGly (K)]ER_	no group specified	LABEL_FREE	FALSE	NaN	6.88844e-14	7.26538e-13	41.6845	4.78919	41.649	7.26538e-13	7.26538e-13	7.26538e-13	7.26538e-13	FALSE	NaN	28156.7	28156.7	TRUE	TRUE	48.8597	48.8567	3	_TFDQLTPEESK[+114]ER_	_TFDQLTPEESK[GlyGly (K)]ER_	565.272	565.276	28156.7
0	MaxLFQ	0	Not Defined	Urea_MB_DIA_1	NA	Urea_MB_DIA_1.raw	1	O43852	O43852	O43852	51.968	51.9701	1.33456e-18	1.99717e-15	3.9004e-12	8.90026e-21	0	1.54832e-23	4	40027.9	IDGDKDGFVTVDELKDWIK	Stripped Sequence	TRUE	2	IDGDKDGFVTVDELKDWIK	3	1	TRUE	_IDGDKDGFVTVDELK[+114]DWIK_	83.6191	FALSE	_IDGDKDGFVTVDELK[GlyGly (K)]DWIK_	_IDGDKDGFVTVDELK[GlyGly (K)]DWIK_	no group specified	LABEL_FREE	FALSE	NaN	5.48072e-16	3.04367e-14	121.123	83.7538	121.081	3.04367e-14	3.04367e-14	3.04367e-14	3.04367e-14	FALSE	NaN	11312.5	11312.5	TRUE	TRUE	51.9701	51.968	4	_IDGDKDGFVTVDELK[+114]DWIK_	_IDGDKDGFVTVDELK[GlyGly (K)]DWIK_	577.543	577.547	11312.5
0	MaxLFQ	0	Not Defined	Urea_MB_DIA_1	NA	Urea_MB_DIA_1.raw	1	O43852	O43852	O43852	51.968	51.9701	1.33456e-18	1.99717e-15	3.9004e-12	8.90026e-21	0	1.54832e-23	4	40027.9	QWKGHDLNEDGLVSWEEYK	Stripped Sequence	TRUE	1	QWKGHDLNEDGLVSWEEYK	4	1	FALSE	_QWK[+114]GHDLNEDGLVSWEEYK_	47.8541	FALSE	_QWK[GlyGly (K)]GHDLNEDGLVSWEEYK_	_QWK[GlyGly (K)]GHDLNEDGLVSWEEYK_	no group specified	LABEL_FREE	FALSE	NaN	1.54887e-07	1.1584e-08	87.7344	47.8751	87.7128	1.1584e-08	1.1584e-08	1.1584e-08	1.1584e-08	FALSE	NaN	2918.72	2918.72	TRUE	TRUE	36.267	36.2605	4	_QWK[+114]GHDLNEDGLVSWEEYK_	_QWK[GlyGly (K)]GHDLNEDGLVSWEEYK_	612.537	612.54	2918.72
0	MaxLFQ	0	Not Defined	Urea_MB_DIA_1	NA	Urea_MB_DIA_1.raw	1	O43861	O43861	O43861	45.6641	45.6679	1.97588e-12	8.63791e-11	3.36356e-08	7.55459e-12	0	8.38623e-15	1	4135.33	TSEKAGSCFIR	Stripped Sequence	TRUE	1	TSEKAGSCFIR	1	1	TRUE	_TSEK[+114]AGSC[+57]FIR_	-37.012	FALSE	_TSEK[GlyGly (K)]AGSC[Carbamidomethyl (C)]FIR_	_TSEK[GlyGly (K)]AGSC[Carbamidomethyl (C)]FIR_	no group specified	LABEL_FREE	FALSE	NaN	5.70025e-12	1.56549e-11	25.7664	-36.8827	25.7565	1.56549e-11	1.56549e-11	1.56549e-11	1.56549e-11	FALSE	NaN	4135.33	4135.33	TRUE	TRUE	45.6679	45.6641	3	_TSEK[+114]AGSC[+57]FIR_	_TSEK[GlyGly (K)]AGSC[Carbamidomethyl (C)]FIR_	457.222	457.225	4135.33
0	MaxLFQ	0	Not Defined	Urea_MB_DIA_1	NA	Urea_MB_DIA_1.raw	1	O43865	O43865	O43865	54.7647	54.766	7.08654e-22	7.32813e-18	2.40069e-14	6.24688e-26	0	2.42912e-28	24	37750.4	ESILDGLKR	Stripped Sequence	FALSE	1	ESILDGLKR	2	2	TRUE	_ESILDGLK[+114]R_	25.4155	FALSE	_ESILDGLK[GlyGly (K)]R_	_ESILDGLK[GlyGly (K)]R_	no group specified	LABEL_FREE	FALSE	NaN	7.82896e-14	7.92944e-13	62.3021	25.4695	62.2388	7.92944e-13	7.92944e-13	7.92944e-13	7.92944e-13	FALSE	NaN	30499	30499	TRUE	TRUE	48.7725	48.7696	3	_ESILDGLK[+114]R_	_ESILDGLK[GlyGly (K)]R_	382.216	382.217	30499
0	MaxLFQ	0	Not Defined	Urea_MB_DIA_1	NA	Urea_MB_DIA_1.raw	1	O43865	O43865	O43865	54.7647	54.766	7.08654e-22	7.32813e-18	2.40069e-14	6.24688e-26	0	2.42912e-28	24	37750.4	ESILDGLKR	Stripped Sequence	FALSE	1	ESILDGLKR	2	2	TRUE	_ESILDGLK[+114]R_	25.4155	FALSE	_ESILDGLK[GlyGly (K)]R_	_ESILDGLK[GlyGly (K)]R_	no group specified	LABEL_FREE	FALSE	NaN	2.10246e-15	7.07915e-14	62.2662	25.4389	62.2388	7.07915e-14	7.07915e-14	7.07915e-14	7.07915e-14	FALSE	NaN	27806.5	27806.5	TRUE	TRUE	51.134	51.1317	2	_ESILDGLK[+114]R_	_ESILDGLK[GlyGly (K)]R_	572.82	572.822	27806.5
0	MaxLFQ	0	Not Defined	Urea_MB_DIA_1	NA	Urea_MB_DIA_1.raw	1	O43865	O43865	O43865	54.7647	54.766	7.08654e-22	7.32813e-18	2.40069e-14	6.24688e-26	0	2.42912e-28	24	37750.4	QKFDNLYCCR	Stripped Sequence	FALSE	1	QKFDNLYCCR	3	2	TRUE	_QK[+114]FDNLYC[+57]C[+57]R_	6.33377	FALSE	_QK[GlyGly (K)]FDNLYC[Carbamidomethyl (C)]C[Carbamidomethyl (C)]R_	_QK[GlyGly (K)]FDNLYC[Carbamidomethyl (C)]C[Carbamidomethyl (C)]R_	no group specified	LABEL_FREE	FALSE	NaN	5.96583e-17	7.66642e-15	43.3593	6.3625	43.3283	7.66642e-15	7.66642e-15	7.66642e-15	7.66642e-15	FALSE	NaN	47709.6	47709.6	TRUE	TRUE	53.4024	53.4007	3	_QK[+114]FDNLYC[+57]C[+57]R_	_QK[GlyGly (K)]FDNLYC[Carbamidomethyl (C)]C[Carbamidomethyl (C)]R_	506.559	506.562	47709.6
0	MaxLFQ	0	Not Defined	Urea_MB_DIA_1	NA	Urea_MB_DIA_1.raw	1	O43865	O43865	O43865	54.7647	54.766	7.08654e-22	7.32813e-18	2.40069e-14	6.24688e-26	0	2.42912e-28	24	37750.4	QKFDNLYCCR	Stripped Sequence	FALSE	1	QKFDNLYCCR	3	2	TRUE	_QK[+114]FDNLYC[+57]C[+57]R_	6.33377	FALSE	_QK[GlyGly (K)]FDNLYC[Carbamidomethyl (C)]C[Carbamidomethyl (C)]R_	_QK[GlyGly (K)]FDNLYC[Carbamidomethyl (C)]C[Carbamidomethyl (C)]R_	no group specified	LABEL_FREE	FALSE	NaN	8.82405e-18	2.51586e-15	43.3321	6.33727	43.3283	2.51586e-15	2.51586e-15	2.51586e-15	2.51586e-15	FALSE	NaN	3351.73	3351.73	TRUE	TRUE	54.766	54.7647	2	_QK[+114]FDNLYC[+57]C[+57]R_	_QK[GlyGly (K)]FDNLYC[Carbamidomethyl (C)]C[Carbamidomethyl (C)]R_	759.335	759.339	3351.73
0	MaxLFQ	0	Not Defined	Urea_MB_DIA_1	NA	Urea_MB_DIA_1.raw	1	O43865	O43865	O43865	54.7647	54.766	7.08654e-22	7.32813e-18	2.40069e-14	6.24688e-26	0	2.42912e-28	24	37750.4	LYQLSKAGK	Stripped Sequence	FALSE	1	LYQLSKAGK	4	1	FALSE	_LYQLSK[+114]AGK_	-41.9787	FALSE	_LYQLSK[GlyGly (K)]AGK_	_LYQLSK[GlyGly (K)]AGK_	no group specified	LABEL_FREE	FALSE	NaN	2.20578e-17	4.14058e-15	25.2822	-42.8791	25.3549	4.14058e-15	4.14058e-15	4.14058e-15	4.14058e-15	FALSE	NaN	36365.8	36365.8	TRUE	TRUE	54.1085	54.107	2	_LYQLSK[+114]AGK_	_LYQLSK[GlyGly (K)]AGK_	561.319	561.322	36365.8
0	MaxLFQ	0	Not Defined	Urea_MB_DIA_1	NA	Urea_MB_DIA_1.raw	1	O43865	O43865	O43865	54.7647	54.766	7.08654e-22	7.32813e-18	2.40069e-14	6.24688e-26	0	2.42912e-28	24	37750.4	SQVDHVIWPDGKR	Stripped Sequence	FALSE	1	SQVDHVIWPDGKR	5	2	FALSE	_SQVDHVIWPDGK[+114]R_	6.88842	FALSE	_SQVDHVIWPDGK[GlyGly (K)]R_	_SQVDHVIWPDGK[GlyGly (K)]R_	no group specified	LABEL_FREE	FALSE	NaN	8.01037e-13	3.96211e-12	43.9551	6.92329	43.9181	3.96211e-12	3.96211e-12	3.96211e-12	3.96211e-12	FALSE	NaN	16532.4	16532.4	TRUE	TRUE	47.1394	47.136	4	_SQVDHVIWPDGK[+114]R_	_SQVDHVIWPDGK[GlyGly (K)]R_	413.464	413.466	16532.4
0	MaxLFQ	0	Not Defined	Urea_MB_DIA_1	NA	Urea_MB_DIA_1.raw	1	O43865	O43865	O43865	54.7647	54.766	7.08654e-22	7.32813e-18	2.40069e-14	6.24688e-26	0	2.42912e-28	24	37750.4	SQVDHVIWPDGKR	Stripped Sequence	FALSE	1	SQVDHVIWPDGKR	5	2	FALSE	_SQVDHVIWPDGK[+114]R_	6.88842	FALSE	_SQVDHVIWPDGK[GlyGly (K)]R_	_SQVDHVIWPDGK[GlyGly (K)]R_	no group specified	LABEL_FREE	FALSE	NaN	5.54142e-14	6.25153e-13	43.9788	6.94534	43.9181	6.25153e-13	6.25153e-13	6.25153e-13	6.25153e-13	FALSE	NaN	16172.2	16172.2	TRUE	TRUE	49.0072	49.0044	3	_SQVDHVIWPDGK[+114]R_	_SQVDHVIWPDGK[GlyGly (K)]R_	550.95	550.953	16172.2
0	MaxLFQ	0	Not Defined	Urea_MB_DIA_1	NA	Urea_MB_DIA_1.raw	1	O43865	O43865	O43865	54.7647	54.766	7.08654e-22	7.32813e-18	2.40069e-14	6.24688e-26	0	2.42912e-28	24	37750.4	MKNSCIVCNMGHSNTEIDVTSLR	Stripped Sequence	TRUE	1	MKNSCIVCNMGHSNTEIDVTSLR	7	2	FALSE	_MK[+114]NSC[+57]IVC[+57]NMGHSNTEIDVTSLR_	34.9605	FALSE	_MK[GlyGly (K)]NSC[Carbamidomethyl (C)]IVC[Carbamidomethyl (C)]NMGHSNTEIDVTSLR_	_MK[GlyGly (K)]NSC[Carbamidomethyl (C)]IVC[Carbamidomethyl (C)]NMGHSNTEIDVTSLR_	no group specified	LABEL_FREE	FALSE	NaN	2.85058e-17	4.82924e-15	72.939	34.9548	72.9456	4.82924e-15	4.82924e-15	4.82924e-15	4.82924e-15	FALSE	NaN	25013.8	25013.8	TRUE	TRUE	53.9227	53.9212	4	_MK[+114]NSC[+57]IVC[+57]NMGHSNTEIDVTSLR_	_MK[GlyGly (K)]NSC[Carbamidomethyl (C)]IVC[Carbamidomethyl (C)]NMGHSNTEIDVTSLR_	695.82	695.823	25013.8
0	MaxLFQ	0	Not Defined	Urea_MB_DIA_1	NA	Urea_MB_DIA_1.raw	1	O43865	O43865	O43865	54.7647	54.766	7.08654e-22	7.32813e-18	2.40069e-14	6.24688e-26	0	2.42912e-28	24	37750.4	MKNSCIVCNMGHSNTEIDVTSLR	Stripped Sequence	TRUE	1	MKNSCIVCNMGHSNTEIDVTSLR	7	2	FALSE	_MK[+114]NSC[+57]IVC[+57]NM[+16]GHSNTEIDVTSLR_	23.4243	FALSE	_MK[GlyGly (K)]NSC[Carbamidomethyl (C)]IVC[Carbamidomethyl (C)]NM[Oxidation (M)]GHSNTEIDVTSLR_	_MK[GlyGly (K)]NSC[Carbamidomethyl (C)]IVC[Carbamidomethyl (C)]NM[Oxidation (M)]GHSNTEIDVTSLR_	no group specified	LABEL_FREE	FALSE	NaN	5.25057e-13	2.95021e-12	59.977	23.4419	59.9581	2.95021e-12	2.95021e-12	2.95021e-12	2.95021e-12	FALSE	NaN	2700.92	2700.92	TRUE	TRUE	47.4436	47.4403	4	_MK[+114]NSC[+57]IVC[+57]NM[+16]GHSNTEIDVTSLR_	_MK[GlyGly (K)]NSC[Carbamidomethyl (C)]IVC[Carbamidomethyl (C)]NM[Oxidation (M)]GHSNTEIDVTSLR_	699.819	699.822	2700.92
0	MaxLFQ	0	Not Defined	Urea_MB_DIA_1	NA	Urea_MB_DIA_1.raw	1	O43865	O43865	O43865	54.7647	54.766	7.08654e-22	7.32813e-18	2.40069e-14	6.24688e-26	0	2.42912e-28	24	37750.4	YKQDVYLLPK	Stripped Sequence	FALSE	1	YKQDVYLLPK	8	2	FALSE	_YK[+114]QDVYLLPK_	21.1122	FALSE	_YK[GlyGly (K)]QDVYLLPK_	_YK[GlyGly (K)]QDVYLLPK_	no group specified	LABEL_FREE	FALSE	NaN	1.25687e-15	5.11033e-14	57.5628	21.1479	57.5258	5.11033e-14	5.11033e-14	5.11033e-14	5.11033e-14	FALSE	NaN	24080.2	24080.2	TRUE	TRUE	51.4547	51.4525	3	_YK[+114]QDVYLLPK_	_YK[GlyGly (K)]QDVYLLPK_	460.922	460.924	24080.2
0	MaxLFQ	0	Not Defined	Urea_MB_DIA_1	NA	Urea_MB_DIA_1.raw	1	O43865	O43865	O43865	54.7647	54.766	7.08654e-22	7.32813e-18	2.40069e-14	6.24688e-26	0	2.42912e-28	24	37750.4	YKQDVYLLPK	Stripped Sequence	FALSE	1	YKQDVYLLPK	8	2	FALSE	_YK[+114]QDVYLLPK_	21.1122	FALSE	_YK[GlyGly (K)]QDVYLLPK_	_YK[GlyGly (K)]QDVYLLPK_	no group specified	LABEL_FREE	FALSE	NaN	1.09962e-08	2.86041e-09	57.5805	21.165	57.5258	2.86041e-09	2.86041e-09	2.86041e-09	2.86041e-09	FALSE	NaN	673.187	673.187	TRUE	TRUE	38.8157	38.8099	2	_YK[+114]QDVYLLPK_	_YK[GlyGly (K)]QDVYLLPK_	690.88	690.883	673.187
0	MaxLFQ	0	Not Defined	Urea_MB_DIA_1	NA	Urea_MB_DIA_1.raw	1	O43865	O43865	O43865	54.7647	54.766	7.08654e-22	7.32813e-18	2.40069e-14	6.24688e-26	0	2.42912e-28	24	37750.4	KMDEYVASLHLPSFDAHLTELTDDQAK	Stripped Sequence	TRUE	1	KMDEYVASLHLPSFDAHLTELTDDQAK	9	1	FALSE	_K[+114]MDEYVASLHLPSFDAHLTELTDDQAK_	77.227	FALSE	_K[GlyGly (K)]MDEYVASLHLPSFDAHLTELTDDQAK_	_K[GlyGly (K)]MDEYVASLHLPSFDAHLTELTDDQAK_	no group specified	LABEL_FREE	FALSE	NaN	3.47035e-09	1.35993e-09	118.417	77.4422	118.257	1.35993e-09	1.35993e-09	1.35993e-09	1.35993e-09	FALSE	NaN	20614	20614	TRUE	TRUE	39.9879	39.9825	4	_K[+114]MDEYVASLHLPSFDAHLTELTDDQAK_	_K[GlyGly (K)]MDEYVASLHLPSFDAHLTELTDDQAK_	797.886	797.89	20614
0	MaxLFQ	0	Not Defined	Urea_MB_DIA_1	NA	Urea_MB_DIA_1.raw	1	O43865	O43865	O43865	54.7647	54.766	7.08654e-22	7.32813e-18	2.40069e-14	6.24688e-26	0	2.42912e-28	24	37750.4	LCVPAMNVNDSVTKQK	Stripped Sequence	FALSE	1	LCVPAMNVNDSVTKQK	10	1	FALSE	_LC[+57]VPAMNVNDSVTK[+114]QK_	27.3523	FALSE	_LC[Carbamidomethyl (C)]VPAMNVNDSVTK[GlyGly (K)]QK_	_LC[Carbamidomethyl (C)]VPAMNVNDSVTK[GlyGly (K)]QK_	no group specified	LABEL_FREE	FALSE	NaN	1.12934e-17	2.84685e-15	64.3455	27.3482	64.3495	2.84685e-15	2.84685e-15	2.84685e-15	2.84685e-15	FALSE	NaN	17472.6	17472.6	TRUE	TRUE	54.5924	54.5911	3	_LC[+57]VPAMNVNDSVTK[+114]QK_	_LC[Carbamidomethyl (C)]VPAMNVNDSVTK[GlyGly (K)]QK_	639.989	639.992	17472.6
0	MaxLFQ	0	Not Defined	Urea_MB_DIA_1	NA	Urea_MB_DIA_1.raw	1	O43865	O43865	O43865	54.7647	54.766	7.08654e-22	7.32813e-18	2.40069e-14	6.24688e-26	0	2.42912e-28	24	37750.4	AGKLCVPAMNVNDSVTK	Stripped Sequence	FALSE	1	AGKLCVPAMNVNDSVTK	11	2	FALSE	_AGK[+114]LC[+57]VPAMNVNDSVTK_	29.4645	FALSE	_AGK[GlyGly (K)]LC[Carbamidomethyl (C)]VPAMNVNDSVTK_	_AGK[GlyGly (K)]LC[Carbamidomethyl (C)]VPAMNVNDSVTK_	no group specified	LABEL_FREE	FALSE	NaN	9.19313e-15	1.85278e-13	66.5089	29.4175	66.5634	1.85278e-13	1.85278e-13	1.85278e-13	1.85278e-13	FALSE	NaN	11735.6	11735.6	TRUE	TRUE	50.1963	50.1938	3	_AGK[+114]LC[+57]VPAMNVNDSVTK_	_AGK[GlyGly (K)]LC[Carbamidomethyl (C)]VPAMNVNDSVTK_	639.989	639.992	11735.6
0	MaxLFQ	0	Not Defined	Urea_MB_DIA_1	NA	Urea_MB_DIA_1.raw	1	O43865	O43865	O43865	54.7647	54.766	7.08654e-22	7.32813e-18	2.40069e-14	6.24688e-26	0	2.42912e-28	24	37750.4	AGKLCVPAMNVNDSVTK	Stripped Sequence	FALSE	1	AGKLCVPAMNVNDSVTK	11	2	FALSE	_AGK[+114]LC[+57]VPAM[+16]NVNDSVTK_	8.1567	FALSE	_AGK[GlyGly (K)]LC[Carbamidomethyl (C)]VPAM[Oxidation (M)]NVNDSVTK_	_AGK[GlyGly (K)]LC[Carbamidomethyl (C)]VPAM[Oxidation (M)]NVNDSVTK_	no group specified	LABEL_FREE	FALSE	NaN	4.18619e-12	1.2588e-11	45.382	8.32894	45.2294	1.2588e-11	1.2588e-11	1.2588e-11	1.2588e-11	FALSE	NaN	5450.26	5450.26	TRUE	TRUE	45.9069	45.9032	3	_AGK[+114]LC[+57]VPAM[+16]NVNDSVTK_	_AGK[GlyGly (K)]LC[Carbamidomethyl (C)]VPAM[Oxidation (M)]NVNDSVTK_	645.32	645.324	5450.26
0	MaxLFQ	0	Not Defined	Urea_MB_DIA_1	NA	Urea_MB_DIA_1.raw	1	O43865	O43865	O43865	54.7647	54.766	7.08654e-22	7.32813e-18	2.40069e-14	6.24688e-26	0	2.42912e-28	24	37750.4	QVDVVITCTGNKNVVTR	Stripped Sequence	TRUE	1	QVDVVITCTGNKNVVTR	12	1	FALSE	_QVDVVITC[+57]TGNK[+114]NVVTR_	20.0554	FALSE	_QVDVVITC[Carbamidomethyl (C)]TGNK[GlyGly (K)]NVVTR_	_QVDVVITC[Carbamidomethyl (C)]TGNK[GlyGly (K)]NVVTR_	no group specified	LABEL_FREE	FALSE	NaN	1.61254e-14	2.7015e-13	56.3688	20.0195	56.4056	2.7015e-13	2.7015e-13	2.7015e-13	2.7015e-13	FALSE	NaN	12355.9	12355.9	TRUE	TRUE	49.8301	49.8274	3	_QVDVVITC[+57]TGNK[+114]NVVTR_	_QVDVVITC[Carbamidomethyl (C)]TGNK[GlyGly (K)]NVVTR_	673.021	673.025	12355.9
0	MaxLFQ	0	Not Defined	Urea_MB_DIA_1	NA	Urea_MB_DIA_1.raw	1	O43865	O43865	O43865	54.7647	54.766	7.08654e-22	7.32813e-18	2.40069e-14	6.24688e-26	0	2.42912e-28	24	37750.4	GSSNFCVKNIK	Stripped Sequence	TRUE	1	GSSNFCVKNIK	13	1	FALSE	_GSSNFC[+57]VK[+114]NIK_	-7.0179	FALSE	_GSSNFC[Carbamidomethyl (C)]VK[GlyGly (K)]NIK_	_GSSNFC[Carbamidomethyl (C)]VK[GlyGly (K)]NIK_	no group specified	LABEL_FREE	FALSE	NaN	2.48608e-14	3.61433e-13	31.2202	-7.00896	31.213	3.61433e-13	3.61433e-13	3.61433e-13	3.61433e-13	FALSE	NaN	7012.84	7012.84	TRUE	TRUE	49.5443	49.5416	3	_GSSNFC[+57]VK[+114]NIK_	_GSSNFC[Carbamidomethyl (C)]VK[GlyGly (K)]NIK_	456.563	456.565	7012.84
0	MaxLFQ	0	Not Defined	Urea_MB_DIA_1	NA	Urea_MB_DIA_1.raw	1	O43865	O43865	O43865	54.7647	54.766	7.08654e-22	7.32813e-18	2.40069e-14	6.24688e-26	0	2.42912e-28	24	37750.4	QVVVCGYGEVGKGCCAALK	Stripped Sequence	FALSE	1	QVVVCGYGEVGKGCCAALK	15	1	FALSE	_QVVVC[+57]GYGEVGK[+114]GC[+57]C[+57]AALK_	24.4437	FALSE	_QVVVC[Carbamidomethyl (C)]GYGEVGK[GlyGly (K)]GC[Carbamidomethyl (C)]C[Carbamidomethyl (C)]AALK_	_QVVVC[Carbamidomethyl (C)]GYGEVGK[GlyGly (K)]GC[Carbamidomethyl (C)]C[Carbamidomethyl (C)]AALK_	no group specified	LABEL_FREE	FALSE	NaN	1.43685e-11	3.02471e-11	60.9668	24.3497	61.0762	3.02471e-11	3.02471e-11	3.02471e-11	3.02471e-11	FALSE	NaN	6592.92	6592.92	TRUE	TRUE	44.9324	44.9284	3	_QVVVC[+57]GYGEVGK[+114]GC[+57]C[+57]AALK_	_QVVVC[Carbamidomethyl (C)]GYGEVGK[GlyGly (K)]GC[Carbamidomethyl (C)]C[Carbamidomethyl (C)]AALK_	723.68	723.683	6592.92
0	MaxLFQ	0	Not Defined	Urea_MB_DIA_1	NA	Urea_MB_DIA_1.raw	1	O43865	O43865	O43865	54.7647	54.766	7.08654e-22	7.32813e-18	2.40069e-14	6.24688e-26	0	2.42912e-28	24	37750.4	NGPFKPNYYRY	Stripped Sequence	FALSE	2	NGPFKPNYYRY	17	1	FALSE	_NGPFK[+114]PNYYRY_	15.5609	FALSE	_NGPFK[GlyGly (K)]PNYYRY_	_NGPFK[GlyGly (K)]PNYYRY_	no group specified	LABEL_FREE	FALSE	NaN	3.13651e-13	2.0653e-12	52.4765	15.5309	52.4964	2.0653e-12	2.0653e-12	2.0653e-12	2.0653e-12	FALSE	NaN	3260.77	3260.77	TRUE	TRUE	47.8098	47.8066	3	_NGPFK[+114]PNYYRY_	_NGPFK[GlyGly (K)]PNYYRY_	511.581	511.584	3260.77
0	MaxLFQ	0	Not Defined	Urea_MB_DIA_1	NA	Urea_MB_DIA_1.raw	1	O43889	O43889	O43889	50.7766	50.779	2.75787e-17	1.92471e-14	2.79082e-11	8.34973e-19	0	1.24965e-21	3	14260.8	KGGWLPTGSPSVILQDR	Stripped Sequence	TRUE	1	KGGWLPTGSPSVILQDR	1	1	TRUE	_K[+114]GGWLPTGSPSVILQDR_	54.7229	FALSE	_K[GlyGly (K)]GGWLPTGSPSVILQDR_	_K[GlyGly (K)]GGWLPTGSPSVILQDR_	no group specified	LABEL_FREE	FALSE	NaN	3.6973e-15	1.01898e-13	95.6231	54.6955	95.6534	1.01898e-13	1.01898e-13	1.01898e-13	1.01898e-13	FALSE	NaN	22806.1	22806.1	TRUE	TRUE	50.7789	50.7766	3	_K[+114]GGWLPTGSPSVILQDR_	_K[GlyGly (K)]GGWLPTGSPSVILQDR_	642.346	642.349	22806.1
0	MaxLFQ	0	Not Defined	Urea_MB_DIA_1	NA	Urea_MB_DIA_1.raw	1	O43889	O43889	O43889	50.7766	50.779	2.75787e-17	1.92471e-14	2.79082e-11	8.34973e-19	0	1.24965e-21	3	14260.8	SLLEKEGLILPETLPLTK	Stripped Sequence	TRUE	1	SLLEKEGLILPETLPLTK	2	1	TRUE	_SLLEK[+114]EGLILPETLPLTK_	86.9556	FALSE	_SLLEK[GlyGly (K)]EGLILPETLPLTK_	_SLLEK[GlyGly (K)]EGLILPETLPLTK_	no group specified	LABEL_FREE	FALSE	NaN	2.56207e-10	2.31285e-10	122.094	86.8847	122.115	2.31285e-10	2.31285e-10	2.31285e-10	2.31285e-10	FALSE	NaN	15613.8	15613.8	TRUE	TRUE	42.4626	42.4579	3	_SLLEK[+114]EGLILPETLPLTK_	_SLLEK[GlyGly (K)]EGLILPETLPLTK_	703.412	703.416	15613.8
0	MaxLFQ	0	Not Defined	Urea_MB_DIA_1	NA	Urea_MB_DIA_1.raw	1	O43889	O43889	O43889	50.7766	50.779	2.75787e-17	1.92471e-14	2.79082e-11	8.34973e-19	0	1.24965e-21	3	14260.8	VLKYTAQNMELQNK	Stripped Sequence	TRUE	1	VLKYTAQNMELQNK	3	1	TRUE	_VLK[+114]YTAQNMELQNK_	12.4013	FALSE	_VLK[GlyGly (K)]YTAQNMELQNK_	_VLK[GlyGly (K)]YTAQNMELQNK_	no group specified	LABEL_FREE	FALSE	NaN	3.93146e-13	2.41513e-12	48.9699	12.4228	48.943	2.41513e-12	2.41513e-12	2.41513e-12	2.41513e-12	FALSE	NaN	4362.45	4362.45	TRUE	TRUE	47.6499	47.6466	3	_VLK[+114]YTAQNMELQNK_	_VLK[GlyGly (K)]YTAQNMELQNK_	598.645	598.649	4362.45
0	MaxLFQ	0	Not Defined	Urea_MB_DIA_1	NA	Urea_MB_DIA_1.raw	1	O43900	O43900	O43900	44.7333	44.7374	1.09107e-11	3.1197e-10	9.69439e-08	7.64856e-11	0	8.27318e-14	1	2354.78	GASETTTKGTSTELAPATGPEEPSR	Stripped Sequence	TRUE	1	GASETTTKGTSTELAPATGPEEPSR	1	1	TRUE	_GASETTTK[+114]GTSTELAPATGPEEPSR_	3.44043	FALSE	_GASETTTK[GlyGly (K)]GTSTELAPATGPEEPSR_	_GASETTTK[GlyGly (K)]GTSTELAPATGPEEPSR_	no group specified	LABEL_FREE	FALSE	NaN	1.82445e-11	3.58204e-11	40.3135	3.49417	40.2567	3.58204e-11	3.58204e-11	3.58204e-11	3.58204e-11	FALSE	NaN	2354.78	2354.78	TRUE	TRUE	44.7374	44.7333	3	_GASETTTK[+114]GTSTELAPATGPEEPSR_	_GASETTTK[GlyGly (K)]GTSTELAPATGPEEPSR_	863.747	863.752	2354.78
0	MaxLFQ	0	Not Defined	Urea_MB_DIA_1	NA	Urea_MB_DIA_1.raw	1	O43909	O43909	O43909	35.6304	35.637	1.73749e-06	1.12253e-05	8.35395e-05	9.11852e-05	0.000158932	8.7384e-08	1	2047.71	VGNELCEVKHVLDLCR	Stripped Sequence	TRUE	1	VGNELCEVKHVLDLCR	1	1	TRUE	_VGNELC[+57]EVK[+114]HVLDLC[+57]R_	56.7303	FALSE	_VGNELC[Carbamidomethyl (C)]EVK[GlyGly (K)]HVLDLC[Carbamidomethyl (C)]R_	_VGNELC[Carbamidomethyl (C)]EVK[GlyGly (K)]HVLDLC[Carbamidomethyl (C)]R_	no group specified	LABEL_FREE	FALSE	NaN	3.04321e-07	1.56333e-08	97.5084	56.6999	97.5377	1.56333e-08	1.56333e-08	1.56333e-08	1.56333e-08	FALSE	NaN	2047.71	2047.71	TRUE	TRUE	35.637	35.6304	4	_VGNELC[+57]EVK[+114]HVLDLC[+57]R_	_VGNELC[Carbamidomethyl (C)]EVK[GlyGly (K)]HVLDLC[Carbamidomethyl (C)]R_	514.508	514.51	2047.71
0	MaxLFQ	0	Not Defined	Urea_MB_DIA_1	NA	Urea_MB_DIA_1.raw	1	O43913	O43913	O43913	55.8437	55.8446	4.7091e-23	1.10448e-18	2.82122e-15	4.07865e-28	0	3.20733e-30	9	193444	YCEPVVKGEASER	Stripped Sequence	TRUE	1	YCEPVVKGEASER	4	1	FALSE	_YC[+57]EPVVK[+114]GEASER_	-16.4189	FALSE	_YC[Carbamidomethyl (C)]EPVVK[GlyGly (K)]GEASER_	_YC[Carbamidomethyl (C)]EPVVK[GlyGly (K)]GEASER_	no group specified	LABEL_FREE	FALSE	NaN	1.81375e-18	1.29669e-15	27.3757	-16.4272	27.3763	1.29669e-15	1.29669e-15	1.29669e-15	1.29669e-15	FALSE	NaN	30959.5	30959.5	TRUE	TRUE	55.8446	55.8437	3	_YC[+57]EPVVK[+114]GEASER_	_YC[Carbamidomethyl (C)]EPVVK[GlyGly (K)]GEASER_	546.591	546.594	30959.5
0	MaxLFQ	0	Not Defined	Urea_MB_DIA_1	NA	Urea_MB_DIA_1.raw	1	O43913	O43913	O43913	55.8437	55.8446	4.7091e-23	1.10448e-18	2.82122e-15	4.07865e-28	0	3.20733e-30	9	193444	EISSSQWEKLQKDDTDPGQLK	Stripped Sequence	TRUE	2	EISSSQWEKLQKDDTDPGQLK	6	1	FALSE	_EISSSQWEK[+114]LQKDDTDPGQLK_	28.9383	FALSE	_EISSSQWEK[GlyGly (K)]LQKDDTDPGQLK_	_EISSSQWEK[GlyGly (K)]LQKDDTDPGQLK_	no group specified	LABEL_FREE	FALSE	NaN	3.24615e-17	5.24236e-15	65.937	28.9113	65.9669	5.24236e-15	5.24236e-15	5.24236e-15	5.24236e-15	FALSE	NaN	12049.5	12049.5	TRUE	TRUE	53.8294	53.8278	4	_EISSSQWEK[+114]LQKDDTDPGQLK_	_EISSSQWEK[GlyGly (K)]LQKDDTDPGQLK_	637.315	637.318	12049.5
0	MaxLFQ	0	Not Defined	Urea_MB_DIA_1	NA	Urea_MB_DIA_1.raw	1	O43913	O43913	O43913	55.8437	55.8446	4.7091e-23	1.10448e-18	2.82122e-15	4.07865e-28	0	3.20733e-30	9	193444	LQKDDTDPGQLK	Stripped Sequence	TRUE	1	LQKDDTDPGQLK	7	1	FALSE	_LQK[+114]DDTDPGQLK_	-60.2532	FALSE	_LQK[GlyGly (K)]DDTDPGQLK_	_LQK[GlyGly (K)]DDTDPGQLK_	no group specified	LABEL_FREE	FALSE	NaN	0.000516789	2.56254e-06	23.9874	-59.3324	23.9056	2.56254e-06	2.56254e-06	2.56254e-06	2.56254e-06	FALSE	NaN	8127.21	8127.21	TRUE	TRUE	13.0428	13.0298	3	_LQK[+114]DDTDPGQLK_	_LQK[GlyGly (K)]DDTDPGQLK_	491.251	491.254	8127.21
0	MaxLFQ	0	Not Defined	Urea_MB_DIA_1	NA	Urea_MB_DIA_1.raw	1	O43913	O43913	O43913	55.8437	55.8446	4.7091e-23	1.10448e-18	2.82122e-15	4.07865e-28	0	3.20733e-30	9	193444	HLAVLNFPKYCEPVVK	Stripped Sequence	TRUE	1	HLAVLNFPKYCEPVVK	8	1	FALSE	_HLAVLNFPK[+114]YC[+57]EPVVK_	45.186	FALSE	_HLAVLNFPK[GlyGly (K)]YC[Carbamidomethyl (C)]EPVVK_	_HLAVLNFPK[GlyGly (K)]YC[Carbamidomethyl (C)]EPVVK_	no group specified	LABEL_FREE	FALSE	NaN	4.56383e-11	6.87796e-11	84.8887	45.2458	84.7973	6.87796e-11	6.87796e-11	6.87796e-11	6.87796e-11	FALSE	NaN	5372.28	5372.28	TRUE	TRUE	43.9707	43.9664	3	_HLAVLNFPK[+114]YC[+57]EPVVK_	_HLAVLNFPK[GlyGly (K)]YC[Carbamidomethyl (C)]EPVVK_	676.696	676.699	5372.28
0	MaxLFQ	0	Not Defined	Urea_MB_DIA_1	NA	Urea_MB_DIA_1.raw	1	O43920	O43920	O43920	54.3733	54.3747	2.07308e-21	1.60889e-17	5.09392e-14	3.64103e-25	0	1.17769e-27	5	21083.5	PFLDIQKR	Stripped Sequence	TRUE	1	PFLDIQKR	2	1	TRUE	_PFLDIQK[+114]R_	13.63	FALSE	_PFLDIQK[GlyGly (K)]R_	_PFLDIQK[GlyGly (K)]R_	no group specified	LABEL_FREE	FALSE	NaN	2.14394e-14	3.2667e-13	50.5754	13.6153	50.5956	3.2667e-13	3.2667e-13	3.2667e-13	3.2667e-13	FALSE	NaN	27258.9	27258.9	TRUE	TRUE	49.6424	49.6397	3	_PFLDIQK[+114]R_	_PFLDIQK[GlyGly (K)]R_	377.549	377.551	27258.9
0	MaxLFQ	0	Not Defined	Urea_MB_DIA_1	NA	Urea_MB_DIA_1.raw	1	O43920	O43920	O43920	54.3733	54.3747	2.07308e-21	1.60889e-17	5.09392e-14	3.64103e-25	0	1.17769e-27	5	21083.5	WLTIQSGEQPYKMAGR	Stripped Sequence	TRUE	1	WLTIQSGEQPYKMAGR	3	1	TRUE	_WLTIQSGEQPYK[+114]MAGR_	42.559	FALSE	_WLTIQSGEQPYK[GlyGly (K)]MAGR_	_WLTIQSGEQPYK[GlyGly (K)]MAGR_	no group specified	LABEL_FREE	FALSE	NaN	4.95584e-15	1.23289e-13	81.4365	42.6791	81.3123	1.23289e-13	1.23289e-13	1.23289e-13	1.23289e-13	FALSE	NaN	25678.3	25678.3	TRUE	TRUE	50.593	50.5905	3	_WLTIQSGEQPYK[+114]MAGR_	_WLTIQSGEQPYK[GlyGly (K)]MAGR_	660.332	660.335	25678.3
0	MaxLFQ	0	Not Defined	Urea_MB_DIA_1	NA	Urea_MB_DIA_1.raw	1	O43920	O43920	O43920	54.3733	54.3747	2.07308e-21	1.60889e-17	5.09392e-14	3.64103e-25	0	1.17769e-27	5	21083.5	YTPPPHHIGKGEPRP	Stripped Sequence	TRUE	2	YTPPPHHIGKGEPRP	4	1	TRUE	_YTPPPHHIGK[+114]GEPRP_	-102.501	FALSE	_YTPPPHHIGK[GlyGly (K)]GEPRP_	_YTPPPHHIGK[GlyGly (K)]GEPRP_	no group specified	LABEL_FREE	FALSE	NaN	7.20496e-06	8.76279e-08	20.5401	-98.1627	20.1549	8.76279e-08	8.76279e-08	8.76279e-08	8.76279e-08	FALSE	NaN	10313.4	10313.4	TRUE	TRUE	30.8316	30.8236	3	_YTPPPHHIGK[+114]GEPRP_	_YTPPPHHIGK[GlyGly (K)]GEPRP_	599.645	599.65	10313.4
0	MaxLFQ	0	Not Defined	Urea_MB_DIA_1	NA	Urea_MB_DIA_1.raw	1	O43920	O43920	O43920	54.3733	54.3747	2.07308e-21	1.60889e-17	5.09392e-14	3.64103e-25	0	1.17769e-27	5	21083.5	CHAFEKEWIECAHGIGYTR	Stripped Sequence	TRUE	1	CHAFEKEWIECAHGIGYTR	5	2	FALSE	_C[+57]HAFEK[+114]EWIEC[+57]AHGIGYTR_	34.4367	FALSE	_C[Carbamidomethyl (C)]HAFEK[GlyGly (K)]EWIEC[Carbamidomethyl (C)]AHGIGYTR_	_C[Carbamidomethyl (C)]HAFEK[GlyGly (K)]EWIEC[Carbamidomethyl (C)]AHGIGYTR_	no group specified	LABEL_FREE	FALSE	NaN	4.87951e-08	6.65145e-09	72.2918	34.3842	72.3512	6.65145e-09	6.65145e-09	6.65145e-09	6.65145e-09	FALSE	NaN	2342.07	2342.07	TRUE	TRUE	37.345	37.3388	4	_C[+57]HAFEK[+114]EWIEC[+57]AHGIGYTR_	_C[Carbamidomethyl (C)]HAFEK[GlyGly (K)]EWIEC[Carbamidomethyl (C)]AHGIGYTR_	620.282	620.286	2342.07
0	MaxLFQ	0	Not Defined	Urea_MB_DIA_1	NA	Urea_MB_DIA_1.raw	1	O43929	O43929	O43929	54.1435	54.1449	3.9222e-21	2.57959e-17	7.87578e-14	1.00948e-24	0	2.95746e-27	10	25361.4	AFEHLQQLELIKPMER	Stripped Sequence	TRUE	1	AFEHLQQLELIKPMER	1	2	TRUE	_AFEHLQQLELIK[+114]PMER_	53.2526	FALSE	_AFEHLQQLELIK[GlyGly (K)]PMER_	_AFEHLQQLELIK[GlyGly (K)]PMER_	no group specified	LABEL_FREE	FALSE	NaN	1.1279e-15	4.77754e-14	93.6459	53.1944	93.7296	4.77754e-14	4.77754e-14	4.77754e-14	4.77754e-14	FALSE	NaN	39108	39108	TRUE	TRUE	51.5219	51.5197	4	_AFEHLQQLELIK[+114]PMER_	_AFEHLQQLELIK[GlyGly (K)]PMER_	524.779	524.782	39108
0	MaxLFQ	0	Not Defined	Urea_MB_DIA_1	NA	Urea_MB_DIA_1.raw	1	O43929	O43929	O43929	54.1435	54.1449	3.9222e-21	2.57959e-17	7.87578e-14	1.00948e-24	0	2.95746e-27	10	25361.4	AFEHLQQLELIKPMER	Stripped Sequence	TRUE	1	AFEHLQQLELIKPMER	1	2	TRUE	_AFEHLQQLELIK[+114]PMER_	53.2526	FALSE	_AFEHLQQLELIK[GlyGly (K)]PMER_	_AFEHLQQLELIK[GlyGly (K)]PMER_	no group specified	LABEL_FREE	FALSE	NaN	3.69246e-13	2.31132e-12	93.6018	53.1637	93.7296	2.31132e-12	2.31132e-12	2.31132e-12	2.31132e-12	FALSE	NaN	11088.2	11088.2	TRUE	TRUE	47.6944	47.6911	3	_AFEHLQQLELIK[+114]PMER_	_AFEHLQQLELIK[GlyGly (K)]PMER_	699.37	699.373	11088.2
0	MaxLFQ	0	Not Defined	Urea_MB_DIA_1	NA	Urea_MB_DIA_1.raw	1	O43929	O43929	O43929	54.1435	54.1449	3.9222e-21	2.57959e-17	7.87578e-14	1.00948e-24	0	2.95746e-27	10	25361.4	LLLDNTQIMNALQKYPNCPTDVR	Stripped Sequence	TRUE	1	LLLDNTQIMNALQKYPNCPTDVR	2	1	TRUE	_LLLDNTQIMNALQK[+114]YPNC[+57]PTDVR_	81.7216	FALSE	_LLLDNTQIMNALQK[GlyGly (K)]YPNC[Carbamidomethyl (C)]PTDVR_	_LLLDNTQIMNALQK[GlyGly (K)]YPNC[Carbamidomethyl (C)]PTDVR_	no group specified	LABEL_FREE	FALSE	NaN	1.04075e-11	2.4027e-11	120.432	81.7706	120.413	2.4027e-11	2.4027e-11	2.4027e-11	2.4027e-11	FALSE	NaN	35486.2	35486.2	TRUE	TRUE	45.1925	45.1885	3	_LLLDNTQIMNALQK[+114]YPNC[+57]PTDVR_	_LLLDNTQIMNALQK[GlyGly (K)]YPNC[Carbamidomethyl (C)]PTDVR_	944.477	944.482	35486.2
0	MaxLFQ	0	Not Defined	Urea_MB_DIA_1	NA	Urea_MB_DIA_1.raw	1	O43929	O43929	O43929	54.1435	54.1449	3.9222e-21	2.57959e-17	7.87578e-14	1.00948e-24	0	2.95746e-27	10	25361.4	IFKEQLSLPAEFPDKVFAEK	Stripped Sequence	TRUE	2	IFKEQLSLPAEFPDKVFAEK	4	1	FALSE	_IFK[+114]EQLSLPAEFPDKVFAEK_	70.3737	FALSE	_IFK[GlyGly (K)]EQLSLPAEFPDKVFAEK_	_IFK[GlyGly (K)]EQLSLPAEFPDKVFAEK_	no group specified	LABEL_FREE	FALSE	NaN	9.14203e-17	1.00879e-14	113.104	70.4199	113.039	1.00879e-14	1.00879e-14	1.00879e-14	1.00879e-14	FALSE	NaN	17828.7	17828.7	TRUE	TRUE	53.1138	53.1121	4	_IFK[+114]EQLSLPAEFPDKVFAEK_	_IFK[GlyGly (K)]EQLSLPAEFPDKVFAEK_	613.33	613.333	17828.7
0	MaxLFQ	0	Not Defined	Urea_MB_DIA_1	NA	Urea_MB_DIA_1.raw	1	O43929	O43929	O43929	54.1435	54.1449	3.9222e-21	2.57959e-17	7.87578e-14	1.00948e-24	0	2.95746e-27	10	25361.4	LDILELLEKR	Stripped Sequence	TRUE	1	LDILELLEKR	5	1	FALSE	_LDILELLEK[+114]R_	90.4388	FALSE	_LDILELLEK[GlyGly (K)]R_	_LDILELLEK[GlyGly (K)]R_	no group specified	LABEL_FREE	FALSE	NaN	2.098e-17	4.02617e-15	123.183	90.3792	123.201	4.02617e-15	4.02617e-15	4.02617e-15	4.02617e-15	FALSE	NaN	11237	11237	TRUE	TRUE	54.1449	54.1435	3	_LDILELLEK[+114]R_	_LDILELLEK[GlyGly (K)]R_	452.601	452.605	11237
0	MaxLFQ	0	Not Defined	Urea_MB_DIA_1	NA	Urea_MB_DIA_1.raw	1	O43929	O43929	O43929	54.1435	54.1449	3.9222e-21	2.57959e-17	7.87578e-14	1.00948e-24	0	2.95746e-27	10	25361.4	IALKEITR	Stripped Sequence	TRUE	1	IALKEITR	6	1	FALSE	_IALK[+114]EITR_	2.65141	FALSE	_IALK[GlyGly (K)]EITR_	_IALK[GlyGly (K)]EITR_	no group specified	LABEL_FREE	FALSE	NaN	2.6688e-13	1.84611e-12	39.5007	2.69511	39.4569	1.84611e-12	1.84611e-12	1.84611e-12	1.84611e-12	FALSE	NaN	9321.62	9321.62	TRUE	TRUE	47.9235	47.9203	2	_IALK[+114]EITR_	_IALK[GlyGly (K)]EITR_	529.322	529.325	9321.62
0	MaxLFQ	0	Not Defined	Urea_MB_DIA_1	NA	Urea_MB_DIA_1.raw	1	O43929	O43929	O43929	54.1435	54.1449	3.9222e-21	2.57959e-17	7.87578e-14	1.00948e-24	0	2.95746e-27	10	25361.4	SVQEVLQKHFNISK	Stripped Sequence	TRUE	1	SVQEVLQKHFNISK	8	1	FALSE	_SVQEVLQK[+114]HFNISK_	30.3996	FALSE	_SVQEVLQK[GlyGly (K)]HFNISK_	_SVQEVLQK[GlyGly (K)]HFNISK_	no group specified	LABEL_FREE	FALSE	NaN	5.05693e-09	1.74324e-09	67.5672	30.2685	67.7367	1.74324e-09	1.74324e-09	1.74324e-09	1.74324e-09	FALSE	NaN	1710.54	1710.54	TRUE	TRUE	39.6069	39.6014	3	_SVQEVLQK[+114]HFNISK_	_SVQEVLQK[GlyGly (K)]HFNISK_	590.988	590.991	1710.54
0	MaxLFQ	0	Not Defined	Urea_MB_DIA_1	NA	Urea_MB_DIA_1.raw	1	O43933	O43933	O43933	56.7375	56.7382	7.87931e-24	3.72402e-19	4.44105e-16	5.21255e-30	0	1.06018e-31	35	62372.2	GPELLSKYIGASEQAVR	Stripped Sequence	TRUE	1	GPELLSKYIGASEQAVR	1	2	TRUE	_GPELLSK[+114]YIGASEQAVR_	56.0331	FALSE	_GPELLSK[GlyGly (K)]YIGASEQAVR_	_GPELLSK[GlyGly (K)]YIGASEQAVR_	no group specified	LABEL_FREE	FALSE	NaN	7.60827e-15	1.63655e-13	96.8843	56.0068	96.9081	1.63655e-13	1.63655e-13	1.63655e-13	1.63655e-13	FALSE	NaN	119027	119027	TRUE	TRUE	50.3184	50.3159	3	_GPELLSK[+114]YIGASEQAVR_	_GPELLSK[GlyGly (K)]YIGASEQAVR_	644.678	644.681	119027
0	MaxLFQ	0	Not Defined	Urea_MB_DIA_1	NA	Urea_MB_DIA_1.raw	1	O43933	O43933	O43933	56.7375	56.7382	7.87931e-24	3.72402e-19	4.44105e-16	5.21255e-30	0	1.06018e-31	35	62372.2	GPELLSKYIGASEQAVR	Stripped Sequence	TRUE	1	GPELLSKYIGASEQAVR	1	2	TRUE	_GPELLSK[+114]YIGASEQAVR_	56.0331	FALSE	_GPELLSK[GlyGly (K)]YIGASEQAVR_	_GPELLSK[GlyGly (K)]YIGASEQAVR_	no group specified	LABEL_FREE	FALSE	NaN	7.83579e-06	1.68285e-07	96.8448	55.9632	96.9081	1.68285e-07	1.68285e-07	1.68285e-07	1.68285e-07	FALSE	NaN	1698.55	1698.55	TRUE	TRUE	27.6645	27.6556	2	_GPELLSK[+114]YIGASEQAVR_	_GPELLSK[GlyGly (K)]YIGASEQAVR_	966.513	966.517	1698.55
0	MaxLFQ	0	Not Defined	Urea_MB_DIA_1	NA	Urea_MB_DIA_1.raw	1	O43933	O43933	O43933	56.7375	56.7382	7.87931e-24	3.72402e-19	4.44105e-16	5.21255e-30	0	1.06018e-31	35	62372.2	TGILLYGPPGTGKTLLAGVIAR	Stripped Sequence	TRUE	1	TGILLYGPPGTGKTLLAGVIAR	2	1	TRUE	_TGILLYGPPGTGK[+114]TLLAGVIAR_	87.249	FALSE	_TGILLYGPPGTGK[GlyGly (K)]TLLAGVIAR_	_TGILLYGPPGTGK[GlyGly (K)]TLLAGVIAR_	no group specified	LABEL_FREE	FALSE	NaN	1.85162e-14	2.9605e-13	122.2	87.2366	122.203	2.9605e-13	2.9605e-13	2.9605e-13	2.9605e-13	FALSE	NaN	88092.8	88092.8	TRUE	TRUE	49.7391	49.7365	3	_TGILLYGPPGTGK[+114]TLLAGVIAR_	_TGILLYGPPGTGK[GlyGly (K)]TLLAGVIAR_	761.446	761.45	88092.8
0	MaxLFQ	0	Not Defined	Urea_MB_DIA_1	NA	Urea_MB_DIA_1.raw	1	O43933	O43933	O43933	56.7375	56.7382	7.87931e-24	3.72402e-19	4.44105e-16	5.21255e-30	0	1.06018e-31	35	62372.2	DLGWDKIGGLHEVR	Stripped Sequence	TRUE	1	DLGWDKIGGLHEVR	3	2	TRUE	_DLGWDK[+114]IGGLHEVR_	43.7022	FALSE	_DLGWDK[GlyGly (K)]IGGLHEVR_	_DLGWDK[GlyGly (K)]IGGLHEVR_	no group specified	LABEL_FREE	FALSE	NaN	2.01484e-13	1.5205e-12	82.3562	43.5225	82.575	1.5205e-12	1.5205e-12	1.5205e-12	1.5205e-12	FALSE	NaN	65443.9	65443.9	TRUE	TRUE	48.1204	48.1172	3	_DLGWDK[+114]IGGLHEVR_	_DLGWDK[GlyGly (K)]IGGLHEVR_	570.297	570.3	65443.9
0	MaxLFQ	0	Not Defined	Urea_MB_DIA_1	NA	Urea_MB_DIA_1.raw	1	O43933	O43933	O43933	56.7375	56.7382	7.87931e-24	3.72402e-19	4.44105e-16	5.21255e-30	0	1.06018e-31	35	62372.2	DLGWDKIGGLHEVR	Stripped Sequence	TRUE	1	DLGWDKIGGLHEVR	3	2	TRUE	_DLGWDK[+114]IGGLHEVR_	43.7022	FALSE	_DLGWDK[GlyGly (K)]IGGLHEVR_	_DLGWDK[GlyGly (K)]IGGLHEVR_	no group specified	LABEL_FREE	FALSE	NaN	2.12673e-15	7.13323e-14	82.3814	43.5439	82.575	7.13323e-14	7.13323e-14	7.13323e-14	7.13323e-14	FALSE	NaN	11877.8	11877.8	TRUE	TRUE	51.1268	51.1245	4	_DLGWDK[+114]IGGLHEVR_	_DLGWDK[GlyGly (K)]IGGLHEVR_	427.975	427.976	11877.8
0	MaxLFQ	0	Not Defined	Urea_MB_DIA_1	NA	Urea_MB_DIA_1.raw	1	O43933	O43933	O43933	56.7375	56.7382	7.87931e-24	3.72402e-19	4.44105e-16	5.21255e-30	0	1.06018e-31	35	62372.2	LDKCVYCPPPDQVSR	Stripped Sequence	TRUE	1	LDKCVYCPPPDQVSR	4	1	FALSE	_LDK[+114]C[+57]VYC[+57]PPPDQVSR_	11.2903	FALSE	_LDK[GlyGly (K)]C[Carbamidomethyl (C)]VYC[Carbamidomethyl (C)]PPPDQVSR_	_LDK[GlyGly (K)]C[Carbamidomethyl (C)]VYC[Carbamidomethyl (C)]PPPDQVSR_	no group specified	LABEL_FREE	FALSE	NaN	4.74008e-17	6.62921e-15	47.5691	11.1746	47.686	6.62921e-15	6.62921e-15	6.62921e-15	6.62921e-15	FALSE	NaN	51485.8	51485.8	TRUE	TRUE	53.5616	53.56	3	_LDK[+114]C[+57]VYC[+57]PPPDQVSR_	_LDK[GlyGly (K)]C[Carbamidomethyl (C)]VYC[Carbamidomethyl (C)]PPPDQVSR_	649.973	649.977	51485.8
0	MaxLFQ	0	Not Defined	Urea_MB_DIA_1	NA	Urea_MB_DIA_1.raw	1	O43933	O43933	O43933	56.7375	56.7382	7.87931e-24	3.72402e-19	4.44105e-16	5.21255e-30	0	1.06018e-31	35	62372.2	NGALLLTGGKGSGK	Stripped Sequence	TRUE	1	NGALLLTGGKGSGK	5	2	FALSE	_NGALLLTGGK[+114]GSGK_	-4.35912	FALSE	_NGALLLTGGK[GlyGly (K)]GSGK_	_NGALLLTGGK[GlyGly (K)]GSGK_	no group specified	LABEL_FREE	FALSE	NaN	2.38688e-16	1.81584e-14	33.5361	-4.32156	33.5025	1.81584e-14	1.81584e-14	1.81584e-14	1.81584e-14	FALSE	NaN	40604.7	40604.7	TRUE	TRUE	52.4914	52.4895	2	_NGALLLTGGK[+114]GSGK_	_NGALLLTGGK[GlyGly (K)]GSGK_	693.889	693.892	40604.7
0	MaxLFQ	0	Not Defined	Urea_MB_DIA_1	NA	Urea_MB_DIA_1.raw	1	O43933	O43933	O43933	56.7375	56.7382	7.87931e-24	3.72402e-19	4.44105e-16	5.21255e-30	0	1.06018e-31	35	62372.2	NGALLLTGGKGSGK	Stripped Sequence	TRUE	1	NGALLLTGGKGSGK	5	2	FALSE	_NGALLLTGGK[+114]GSGK_	-4.35912	FALSE	_NGALLLTGGK[GlyGly (K)]GSGK_	_NGALLLTGGK[GlyGly (K)]GSGK_	no group specified	LABEL_FREE	FALSE	NaN	9.31234e-16	4.22881e-14	33.4508	-4.41684	33.5025	4.22881e-14	4.22881e-14	4.22881e-14	4.22881e-14	FALSE	NaN	5647.7	5647.7	TRUE	TRUE	51.6409	51.6387	3	_NGALLLTGGK[+114]GSGK_	_NGALLLTGGK[GlyGly (K)]GSGK_	462.928	462.931	5647.7
0	MaxLFQ	0	Not Defined	Urea_MB_DIA_1	NA	Urea_MB_DIA_1.raw	1	O43933	O43933	O43933	56.7375	56.7382	7.87931e-24	3.72402e-19	4.44105e-16	5.21255e-30	0	1.06018e-31	35	62372.2	NMQSKVVPLDNIFR	Stripped Sequence	TRUE	1	NMQSKVVPLDNIFR	6	1	FALSE	_NMQSK[+114]VVPLDNIFR_	56.5419	FALSE	_NMQSK[GlyGly (K)]VVPLDNIFR_	_NMQSK[GlyGly (K)]VVPLDNIFR_	no group specified	LABEL_FREE	FALSE	NaN	1.55464e-16	1.39689e-14	97.2731	56.4437	97.3604	1.39689e-14	1.39689e-14	1.39689e-14	1.39689e-14	FALSE	NaN	45546.5	45546.5	TRUE	TRUE	52.7657	52.7639	3	_NMQSK[+114]VVPLDNIFR_	_NMQSK[GlyGly (K)]VVPLDNIFR_	592.314	592.317	45546.5
0	MaxLFQ	0	Not Defined	Urea_MB_DIA_1	NA	Urea_MB_DIA_1.raw	1	O43933	O43933	O43933	56.7375	56.7382	7.87931e-24	3.72402e-19	4.44105e-16	5.21255e-30	0	1.06018e-31	35	62372.2	ENLPKDISEEDIK	Stripped Sequence	TRUE	1	ENLPKDISEEDIK	7	1	FALSE	_ENLPK[+114]DISEEDIK_	19.3589	FALSE	_ENLPK[GlyGly (K)]DISEEDIK_	_ENLPK[GlyGly (K)]DISEEDIK_	no group specified	LABEL_FREE	FALSE	NaN	1.87447e-10	1.86214e-10	55.7237	19.3625	55.7202	1.86214e-10	1.86214e-10	1.86214e-10	1.86214e-10	FALSE	NaN	39728.7	39728.7	TRUE	TRUE	42.7416	42.737	3	_ENLPK[+114]DISEEDIK_	_ENLPK[GlyGly (K)]DISEEDIK_	548.609	548.612	39728.7
0	MaxLFQ	0	Not Defined	Urea_MB_DIA_1	NA	Urea_MB_DIA_1.raw	1	O43933	O43933	O43933	56.7375	56.7382	7.87931e-24	3.72402e-19	4.44105e-16	5.21255e-30	0	1.06018e-31	35	62372.2	ADISIIKGR	Stripped Sequence	TRUE	1	ADISIIKGR	8	1	FALSE	_ADISIIK[+114]GR_	3.10933	FALSE	_ADISIIK[GlyGly (K)]GR_	_ADISIIK[GlyGly (K)]GR_	no group specified	LABEL_FREE	FALSE	NaN	4.05116e-18	1.74961e-15	39.9037	3.09425	39.919	1.74961e-15	1.74961e-15	1.74961e-15	1.74961e-15	FALSE	NaN	36531.3	36531.3	TRUE	TRUE	55.2916	55.2905	2	_ADISIIK[+114]GR_	_ADISIIK[GlyGly (K)]GR_	543.817	543.82	36531.3
0	MaxLFQ	0	Not Defined	Urea_MB_DIA_1	NA	Urea_MB_DIA_1.raw	1	O43933	O43933	O43933	56.7375	56.7382	7.87931e-24	3.72402e-19	4.44105e-16	5.21255e-30	0	1.06018e-31	35	62372.2	AQAAKPCILFFDEFESIAPR	Stripped Sequence	TRUE	1	AQAAKPCILFFDEFESIAPR	9	1	FALSE	_AQAAK[+114]PC[+57]ILFFDEFESIAPR_	101.9	FALSE	_AQAAK[GlyGly (K)]PC[Carbamidomethyl (C)]ILFFDEFESIAPR_	_AQAAK[GlyGly (K)]PC[Carbamidomethyl (C)]ILFFDEFESIAPR_	no group specified	LABEL_FREE	FALSE	NaN	1.32429e-09	7.11613e-10	125.738	101.831	125.754	7.11613e-10	7.11613e-10	7.11613e-10	7.11613e-10	FALSE	NaN	35298.8	35298.8	TRUE	TRUE	40.9382	40.933	3	_AQAAK[+114]PC[+57]ILFFDEFESIAPR_	_AQAAK[GlyGly (K)]PC[Carbamidomethyl (C)]ILFFDEFESIAPR_	808.739	808.744	35298.8
0	MaxLFQ	0	Not Defined	Urea_MB_DIA_1	NA	Urea_MB_DIA_1.raw	1	O43933	O43933	O43933	56.7375	56.7382	7.87931e-24	3.72402e-19	4.44105e-16	5.21255e-30	0	1.06018e-31	35	62372.2	YTKNVEVLHLGK	Stripped Sequence	TRUE	1	YTKNVEVLHLGK	10	2	FALSE	_YTK[+114]NVEVLHLGK_	7.66311	FALSE	_YTK[GlyGly (K)]NVEVLHLGK_	_YTK[GlyGly (K)]NVEVLHLGK_	no group specified	LABEL_FREE	FALSE	NaN	2.82687e-18	1.51913e-15	44.7609	7.67738	44.7461	1.51913e-15	1.51913e-15	1.51913e-15	1.51913e-15	FALSE	NaN	26939.4	26939.4	TRUE	TRUE	55.5322	55.5312	3	_YTK[+114]NVEVLHLGK_	_YTK[GlyGly (K)]NVEVLHLGK_	505.616	505.618	26939.4
0	MaxLFQ	0	Not Defined	Urea_MB_DIA_1	NA	Urea_MB_DIA_1.raw	1	O43933	O43933	O43933	56.7375	56.7382	7.87931e-24	3.72402e-19	4.44105e-16	5.21255e-30	0	1.06018e-31	35	62372.2	YTKNVEVLHLGK	Stripped Sequence	TRUE	1	YTKNVEVLHLGK	10	2	FALSE	_YTK[+114]NVEVLHLGK_	7.66311	FALSE	_YTK[GlyGly (K)]NVEVLHLGK_	_YTK[GlyGly (K)]NVEVLHLGK_	no group specified	LABEL_FREE	FALSE	NaN	2.27029e-17	4.20796e-15	44.7319	7.64936	44.7461	4.20796e-15	4.20796e-15	4.20796e-15	4.20796e-15	FALSE	NaN	6198.35	6198.35	TRUE	TRUE	54.0875	54.0861	4	_YTK[+114]NVEVLHLGK_	_YTK[GlyGly (K)]NVEVLHLGK_	379.464	379.466	6198.35
0	MaxLFQ	0	Not Defined	Urea_MB_DIA_1	NA	Urea_MB_DIA_1.raw	1	O43933	O43933	O43933	56.7375	56.7382	7.87931e-24	3.72402e-19	4.44105e-16	5.21255e-30	0	1.06018e-31	35	62372.2	EAFDKLDAHVER	Stripped Sequence	TRUE	1	EAFDKLDAHVER	11	2	FALSE	_EAFDK[+114]LDAHVER_	5.63024	FALSE	_EAFDK[GlyGly (K)]LDAHVER_	_EAFDK[GlyGly (K)]LDAHVER_	no group specified	LABEL_FREE	FALSE	NaN	7.84816e-15	1.66986e-13	42.5523	5.60954	42.5743	1.66986e-13	1.66986e-13	1.66986e-13	1.66986e-13	FALSE	NaN	23495	23495	TRUE	TRUE	50.2985	50.2959	4	_EAFDK[+114]LDAHVER_	_EAFDK[GlyGly (K)]LDAHVER_	386.693	386.695	23495
0	MaxLFQ	0	Not Defined	Urea_MB_DIA_1	NA	Urea_MB_DIA_1.raw	1	O43933	O43933	O43933	56.7375	56.7382	7.87931e-24	3.72402e-19	4.44105e-16	5.21255e-30	0	1.06018e-31	35	62372.2	EAFDKLDAHVER	Stripped Sequence	TRUE	1	EAFDKLDAHVER	11	2	FALSE	_EAFDK[+114]LDAHVER_	5.63024	FALSE	_EAFDK[GlyGly (K)]LDAHVER_	_EAFDK[GlyGly (K)]LDAHVER_	no group specified	LABEL_FREE	FALSE	NaN	1.90387e-11	3.69208e-11	42.55	5.60744	42.5743	3.69208e-11	3.69208e-11	3.69208e-11	3.69208e-11	FALSE	NaN	7601.72	7601.72	TRUE	TRUE	44.7024	44.6983	3	_EAFDK[+114]LDAHVER_	_EAFDK[GlyGly (K)]LDAHVER_	515.255	515.258	7601.72
0	MaxLFQ	0	Not Defined	Urea_MB_DIA_1	NA	Urea_MB_DIA_1.raw	1	O43933	O43933	O43933	56.7375	56.7382	7.87931e-24	3.72402e-19	4.44105e-16	5.21255e-30	0	1.06018e-31	35	62372.2	VCKSQPPSIYNASATSVFHK	Stripped Sequence	TRUE	1	VCKSQPPSIYNASATSVFHK	12	2	FALSE	_VC[+57]K[+114]SQPPSIYNASATSVFHK_	24.4672	FALSE	_VC[Carbamidomethyl (C)]K[GlyGly (K)]SQPPSIYNASATSVFHK_	_VC[Carbamidomethyl (C)]K[GlyGly (K)]SQPPSIYNASATSVFHK_	no group specified	LABEL_FREE	FALSE	NaN	1.61028e-14	2.69914e-13	61.0026	24.3805	61.1036	2.69914e-13	2.69914e-13	2.69914e-13	2.69914e-13	FALSE	NaN	22846.7	22846.7	TRUE	TRUE	49.831	49.8283	4	_VC[+57]K[+114]SQPPSIYNASATSVFHK_	_VC[Carbamidomethyl (C)]K[GlyGly (K)]SQPPSIYNASATSVFHK_	584.543	584.546	22846.7
0	MaxLFQ	0	Not Defined	Urea_MB_DIA_1	NA	Urea_MB_DIA_1.raw	1	O43933	O43933	O43933	56.7375	56.7382	7.87931e-24	3.72402e-19	4.44105e-16	5.21255e-30	0	1.06018e-31	35	62372.2	VCKSQPPSIYNASATSVFHK	Stripped Sequence	TRUE	1	VCKSQPPSIYNASATSVFHK	12	2	FALSE	_VC[+57]K[+114]SQPPSIYNASATSVFHK_	24.4672	FALSE	_VC[Carbamidomethyl (C)]K[GlyGly (K)]SQPPSIYNASATSVFHK_	_VC[Carbamidomethyl (C)]K[GlyGly (K)]SQPPSIYNASATSVFHK_	no group specified	LABEL_FREE	FALSE	NaN	1.80971e-11	3.5611e-11	61.0111	24.3878	61.1036	3.5611e-11	3.5611e-11	3.5611e-11	3.5611e-11	FALSE	NaN	2457.73	2457.73	TRUE	TRUE	44.744	44.74	3	_VC[+57]K[+114]SQPPSIYNASATSVFHK_	_VC[Carbamidomethyl (C)]K[GlyGly (K)]SQPPSIYNASATSVFHK_	779.055	779.058	2457.73
0	MaxLFQ	0	Not Defined	Urea_MB_DIA_1	NA	Urea_MB_DIA_1.raw	1	O43933	O43933	O43933	56.7375	56.7382	7.87931e-24	3.72402e-19	4.44105e-16	5.21255e-30	0	1.06018e-31	35	62372.2	STLAKAICK	Stripped Sequence	TRUE	1	STLAKAICK	13	1	FALSE	_STLAK[+114]AIC[+57]K_	-64.8302	FALSE	_STLAK[GlyGly (K)]AIC[Carbamidomethyl (C)]K_	_STLAK[GlyGly (K)]AIC[Carbamidomethyl (C)]K_	no group specified	LABEL_FREE	FALSE	NaN	2.74387e-14	3.86829e-13	23.5385	-64.389	23.4993	3.86829e-13	3.86829e-13	3.86829e-13	3.86829e-13	FALSE	NaN	23123.3	23123.3	TRUE	TRUE	49.4788	49.476	2	_STLAK[+114]AIC[+57]K_	_STLAK[GlyGly (K)]AIC[Carbamidomethyl (C)]K_	553.305	553.309	23123.3
0	MaxLFQ	0	Not Defined	Urea_MB_DIA_1	NA	Urea_MB_DIA_1.raw	1	O43933	O43933	O43933	56.7375	56.7382	7.87931e-24	3.72402e-19	4.44105e-16	5.21255e-30	0	1.06018e-31	35	62372.2	NKLDCDINKFTDLDLQHVAK	Stripped Sequence	TRUE	2	NKLDCDINKFTDLDLQHVAK	14	1	FALSE	_NKLDC[+57]DINK[+114]FTDLDLQHVAK_	45.9004	FALSE	_NKLDC[Carbamidomethyl (C)]DINK[GlyGly (K)]FTDLDLQHVAK_	_NKLDC[Carbamidomethyl (C)]DINK[GlyGly (K)]FTDLDLQHVAK_	no group specified	LABEL_FREE	FALSE	NaN	1.75734e-09	8.61391e-10	86.0318	46.0733	85.807	8.61391e-10	8.61391e-10	8.61391e-10	8.61391e-10	FALSE	NaN	9951.74	9951.74	TRUE	TRUE	40.6635	40.6582	4	_NKLDC[+57]DINK[+114]FTDLDLQHVAK_	_NKLDC[Carbamidomethyl (C)]DINK[GlyGly (K)]FTDLDLQHVAK_	626.067	626.07	9951.74
0	MaxLFQ	0	Not Defined	Urea_MB_DIA_1	NA	Urea_MB_DIA_1.raw	1	O43933	O43933	O43933	56.7375	56.7382	7.87931e-24	3.72402e-19	4.44105e-16	5.21255e-30	0	1.06018e-31	35	62372.2	MNFISVKGPELLSK	Stripped Sequence	TRUE	1	MNFISVKGPELLSK	15	1	FALSE	_MNFISVK[+114]GPELLSK_	56.1704	FALSE	_MNFISVK[GlyGly (K)]GPELLSK_	_MNFISVK[GlyGly (K)]GPELLSK_	no group specified	LABEL_FREE	FALSE	NaN	8.05424e-12	1.99956e-11	96.9599	56.0911	97.0303	1.99956e-11	1.99956e-11	1.99956e-11	1.99956e-11	FALSE	NaN	20348.7	20348.7	TRUE	TRUE	45.3965	45.3926	3	_MNFISVK[+114]GPELLSK_	_MNFISVK[GlyGly (K)]GPELLSK_	559.64	559.642	20348.7
0	MaxLFQ	0	Not Defined	Urea_MB_DIA_1	NA	Urea_MB_DIA_1.raw	1	O43933	O43933	O43933	56.7375	56.7382	7.87931e-24	3.72402e-19	4.44105e-16	5.21255e-30	0	1.06018e-31	35	62372.2	EKLVLTTLDFQKALR	Stripped Sequence	TRUE	2	EKLVLTTLDFQKALR	16	2	FALSE	_EKLVLTTLDFQK[+114]ALR_	57.3142	FALSE	_EKLVLTTLDFQK[GlyGly (K)]ALR_	_EKLVLTTLDFQK[GlyGly (K)]ALR_	no group specified	LABEL_FREE	FALSE	NaN	3.73644e-15	1.02473e-13	98.0924	57.2874	98.1215	1.02473e-13	1.02473e-13	1.02473e-13	1.02473e-13	FALSE	NaN	12382.5	12382.5	TRUE	TRUE	50.7723	50.7699	3	_EKLVLTTLDFQK[+114]ALR_	_EKLVLTTLDFQK[GlyGly (K)]ALR_	630.367	630.37	12382.5
0	MaxLFQ	0	Not Defined	Urea_MB_DIA_1	NA	Urea_MB_DIA_1.raw	1	O43933	O43933	O43933	56.7375	56.7382	7.87931e-24	3.72402e-19	4.44105e-16	5.21255e-30	0	1.06018e-31	35	62372.2	EKLVLTTLDFQKALR	Stripped Sequence	TRUE	2	EKLVLTTLDFQKALR	16	2	FALSE	_EKLVLTTLDFQK[+114]ALR_	57.3142	FALSE	_EKLVLTTLDFQK[GlyGly (K)]ALR_	_EKLVLTTLDFQK[GlyGly (K)]ALR_	no group specified	LABEL_FREE	FALSE	NaN	9.0903e-16	4.16684e-14	98.0873	57.2828	98.1215	4.16684e-14	4.16684e-14	4.16684e-14	4.16684e-14	FALSE	NaN	7359.04	7359.04	TRUE	TRUE	51.6558	51.6537	4	_EKLVLTTLDFQK[+114]ALR_	_EKLVLTTLDFQK[GlyGly (K)]ALR_	473.027	473.029	7359.04
0	MaxLFQ	0	Not Defined	Urea_MB_DIA_1	NA	Urea_MB_DIA_1.raw	1	O43933	O43933	O43933	56.7375	56.7382	7.87931e-24	3.72402e-19	4.44105e-16	5.21255e-30	0	1.06018e-31	35	62372.2	NVEVLHLGKVWIPDDLR	Stripped Sequence	TRUE	1	NVEVLHLGKVWIPDDLR	17	1	FALSE	_NVEVLHLGK[+114]VWIPDDLR_	73.4348	FALSE	_NVEVLHLGK[GlyGly (K)]VWIPDDLR_	_NVEVLHLGK[GlyGly (K)]VWIPDDLR_	no group specified	LABEL_FREE	FALSE	NaN	7.45542e-12	1.89235e-11	115.409	73.3868	115.438	1.89235e-11	1.89235e-11	1.89235e-11	1.89235e-11	FALSE	NaN	19108	19108	TRUE	TRUE	45.4575	45.4536	4	_NVEVLHLGK[+114]VWIPDDLR_	_NVEVLHLGK[GlyGly (K)]VWIPDDLR_	530.043	530.046	19108
0	MaxLFQ	0	Not Defined	Urea_MB_DIA_1	NA	Urea_MB_DIA_1.raw	1	O43933	O43933	O43933	56.7375	56.7382	7.87931e-24	3.72402e-19	4.44105e-16	5.21255e-30	0	1.06018e-31	35	62372.2	AICKEAFDKLDAHVER	Stripped Sequence	TRUE	2	AICKEAFDKLDAHVER	18	1	FALSE	_AIC[+57]K[+114]EAFDKLDAHVER_	14.432	FALSE	_AIC[Carbamidomethyl (C)]K[GlyGly (K)]EAFDKLDAHVER_	_AIC[Carbamidomethyl (C)]K[GlyGly (K)]EAFDKLDAHVER_	no group specified	LABEL_FREE	FALSE	NaN	7.36351e-19	9.77494e-16	51.6534	14.5057	51.5833	9.77494e-16	9.77494e-16	9.77494e-16	9.77494e-16	FALSE	NaN	17614.2	17614.2	TRUE	TRUE	56.7382	56.7375	4	_AIC[+57]K[+114]EAFDKLDAHVER_	_AIC[Carbamidomethyl (C)]K[GlyGly (K)]EAFDKLDAHVER_	504.755	504.757	17614.2
0	MaxLFQ	0	Not Defined	Urea_MB_DIA_1	NA	Urea_MB_DIA_1.raw	1	O43933	O43933	O43933	56.7375	56.7382	7.87931e-24	3.72402e-19	4.44105e-16	5.21255e-30	0	1.06018e-31	35	62372.2	EKLVLTTLDFQK	Stripped Sequence	TRUE	1	EKLVLTTLDFQK	19	1	FALSE	_EK[+114]LVLTTLDFQK_	50.2626	FALSE	_EK[GlyGly (K)]LVLTTLDFQK_	_EK[GlyGly (K)]LVLTTLDFQK_	no group specified	LABEL_FREE	FALSE	NaN	2.38061e-16	1.81324e-14	90.0874	50.1326	90.233	1.81324e-14	1.81324e-14	1.81324e-14	1.81324e-14	FALSE	NaN	12574.4	12574.4	TRUE	TRUE	52.493	52.4911	3	_EK[+114]LVLTTLDFQK_	_EK[GlyGly (K)]LVLTTLDFQK_	516.959	516.962	12574.4
0	MaxLFQ	0	Not Defined	Urea_MB_DIA_1	NA	Urea_MB_DIA_1.raw	1	O43933	O43933	O43933	56.7375	56.7382	7.87931e-24	3.72402e-19	4.44105e-16	5.21255e-30	0	1.06018e-31	35	62372.2	FTDLDLQHVAKETGGFVAR	Stripped Sequence	TRUE	1	FTDLDLQHVAKETGGFVAR	20	1	FALSE	_FTDLDLQHVAK[+114]ETGGFVAR_	59.7883	FALSE	_FTDLDLQHVAK[GlyGly (K)]ETGGFVAR_	_FTDLDLQHVAK[GlyGly (K)]ETGGFVAR_	no group specified	LABEL_FREE	FALSE	NaN	2.59718e-07	1.45856e-08	101.134	59.8149	101.099	1.45856e-08	1.45856e-08	1.45856e-08	1.45856e-08	FALSE	NaN	11655.1	11655.1	TRUE	TRUE	35.7862	35.7796	4	_FTDLDLQHVAK[+114]ETGGFVAR_	_FTDLDLQHVAK[GlyGly (K)]ETGGFVAR_	555.287	555.289	11655.1
0	MaxLFQ	0	Not Defined	Urea_MB_DIA_1	NA	Urea_MB_DIA_1.raw	1	O43933	O43933	O43933	56.7375	56.7382	7.87931e-24	3.72402e-19	4.44105e-16	5.21255e-30	0	1.06018e-31	35	62372.2	SQSGEDESMNQPGPIKTR	Stripped Sequence	TRUE	1	SQSGEDESMNQPGPIKTR	21	1	FALSE	_SQSGEDESMNQPGPIK[+114]TR_	-11.7292	FALSE	_SQSGEDESMNQPGPIK[GlyGly (K)]TR_	_SQSGEDESMNQPGPIK[GlyGly (K)]TR_	no group specified	LABEL_FREE	FALSE	NaN	1.3781e-13	1.17013e-12	28.639	-11.7807	28.6574	1.17013e-12	1.17013e-12	1.17013e-12	1.17013e-12	FALSE	NaN	10750.1	10750.1	TRUE	TRUE	48.3842	48.3812	3	_SQSGEDESMNQPGPIK[+114]TR_	_SQSGEDESMNQPGPIK[GlyGly (K)]TR_	692.32	692.324	10750.1
0	MaxLFQ	0	Not Defined	Urea_MB_DIA_1	NA	Urea_MB_DIA_1.raw	1	O43933	O43933	O43933	56.7375	56.7382	7.87931e-24	3.72402e-19	4.44105e-16	5.21255e-30	0	1.06018e-31	35	62372.2	KQETSWGLTEINAFK	Stripped Sequence	TRUE	1	KQETSWGLTEINAFK	22	1	FALSE	_K[+114]QETSWGLTEINAFK_	53.3109	FALSE	_K[GlyGly (K)]QETSWGLTEINAFK_	_K[GlyGly (K)]QETSWGLTEINAFK_	no group specified	LABEL_FREE	FALSE	NaN	2.5275e-12	8.83129e-12	93.6656	53.2081	93.8134	8.83129e-12	8.83129e-12	8.83129e-12	8.83129e-12	FALSE	NaN	8316.15	8316.15	TRUE	TRUE	46.291	46.2873	3	_K[+114]QETSWGLTEINAFK_	_K[GlyGly (K)]QETSWGLTEINAFK_	622.651	622.654	8316.15
0	MaxLFQ	0	Not Defined	Urea_MB_DIA_1	NA	Urea_MB_DIA_1.raw	1	O43933	O43933	O43933	56.7375	56.7382	7.87931e-24	3.72402e-19	4.44105e-16	5.21255e-30	0	1.06018e-31	35	62372.2	NFAELYESFQNPKR	Stripped Sequence	TRUE	1	NFAELYESFQNPKR	23	1	FALSE	_NFAELYESFQNPK[+114]R_	54.1349	FALSE	_NFAELYESFQNPK[GlyGly (K)]R_	_NFAELYESFQNPK[GlyGly (K)]R_	no group specified	LABEL_FREE	FALSE	NaN	4.42367e-13	2.62001e-12	95.0054	54.1882	94.9327	2.62001e-12	2.62001e-12	2.62001e-12	2.62001e-12	FALSE	NaN	8295.59	8295.59	TRUE	TRUE	47.566	47.5627	2	_NFAELYESFQNPK[+114]R_	_NFAELYESFQNPK[GlyGly (K)]R_	928.95	928.954	8295.59
0	MaxLFQ	0	Not Defined	Urea_MB_DIA_1	NA	Urea_MB_DIA_1.raw	1	O43933	O43933	O43933	56.7375	56.7382	7.87931e-24	3.72402e-19	4.44105e-16	5.21255e-30	0	1.06018e-31	35	62372.2	ITPVEVTPKIPR	Stripped Sequence	TRUE	1	ITPVEVTPKIPR	24	1	FALSE	_ITPVEVTPK[+114]IPR_	27.5547	FALSE	_ITPVEVTPK[GlyGly (K)]IPR_	_ITPVEVTPK[GlyGly (K)]IPR_	no group specified	LABEL_FREE	FALSE	NaN	1.23592e-12	5.35551e-12	64.4266	27.4332	64.5425	5.35551e-12	5.35551e-12	5.35551e-12	5.35551e-12	FALSE	NaN	7244.48	7244.48	TRUE	TRUE	46.8231	46.8196	3	_ITPVEVTPK[+114]IPR_	_ITPVEVTPK[GlyGly (K)]IPR_	488.624	488.626	7244.48
0	MaxLFQ	0	Not Defined	Urea_MB_DIA_1	NA	Urea_MB_DIA_1.raw	1	O43933	O43933	O43933	56.7375	56.7382	7.87931e-24	3.72402e-19	4.44105e-16	5.21255e-30	0	1.06018e-31	35	62372.2	LVLTTLDFQKALR	Stripped Sequence	TRUE	1	LVLTTLDFQKALR	25	1	FALSE	_LVLTTLDFQK[+114]ALR_	67.4608	FALSE	_LVLTTLDFQK[GlyGly (K)]ALR_	_LVLTTLDFQK[GlyGly (K)]ALR_	no group specified	LABEL_FREE	FALSE	NaN	1.18705e-08	2.99817e-09	109.983	67.5802	109.856	2.99817e-09	2.99817e-09	2.99817e-09	2.99817e-09	FALSE	NaN	6487.31	6487.31	TRUE	TRUE	38.738	38.7322	3	_LVLTTLDFQK[+114]ALR_	_LVLTTLDFQK[GlyGly (K)]ALR_	544.654	544.657	6487.31
0	MaxLFQ	0	Not Defined	Urea_MB_DIA_1	NA	Urea_MB_DIA_1.raw	1	O43933	O43933	O43933	56.7375	56.7382	7.87931e-24	3.72402e-19	4.44105e-16	5.21255e-30	0	1.06018e-31	35	62372.2	KQETSWGLTEINAFKNMQSK	Stripped Sequence	TRUE	2	KQETSWGLTEINAFKNMQSK	26	1	FALSE	_KQETSWGLTEINAFK[+114]NMQSK_	53.1568	FALSE	_KQETSWGLTEINAFK[GlyGly (K)]NMQSK_	_KQETSWGLTEINAFK[GlyGly (K)]NMQSK_	no group specified	LABEL_FREE	FALSE	NaN	6.68396e-12	1.75024e-11	93.5239	53.1094	93.5919	1.75024e-11	1.75024e-11	1.75024e-11	1.75024e-11	FALSE	NaN	5001.76	5001.76	TRUE	TRUE	45.5434	45.5396	3	_KQETSWGLTEINAFK[+114]NMQSK_	_KQETSWGLTEINAFK[GlyGly (K)]NMQSK_	818.741	818.745	5001.76
0	MaxLFQ	0	Not Defined	Urea_MB_DIA_1	NA	Urea_MB_DIA_1.raw	1	O43933	O43933	O43933	56.7375	56.7382	7.87931e-24	3.72402e-19	4.44105e-16	5.21255e-30	0	1.06018e-31	35	62372.2	CEILCNVIKNK	Stripped Sequence	TRUE	1	CEILCNVIKNK	27	1	FALSE	_C[+57]EILC[+57]NVIK[+114]NK_	19.4465	FALSE	_C[Carbamidomethyl (C)]EILC[Carbamidomethyl (C)]NVIK[GlyGly (K)]NK_	_C[Carbamidomethyl (C)]EILC[Carbamidomethyl (C)]NVIK[GlyGly (K)]NK_	no group specified	LABEL_FREE	FALSE	NaN	2.35062e-07	1.39577e-08	55.6479	19.2833	55.8041	1.39577e-08	1.39577e-08	1.39577e-08	1.39577e-08	FALSE	NaN	4086.62	4086.62	TRUE	TRUE	35.8796	35.873	3	_C[+57]EILC[+57]NVIK[+114]NK_	_C[Carbamidomethyl (C)]EILC[Carbamidomethyl (C)]NVIK[GlyGly (K)]NK_	502.259	502.261	4086.62
0	MaxLFQ	0	Not Defined	Urea_MB_DIA_1	NA	Urea_MB_DIA_1.raw	1	O43933	O43933	O43933	56.7375	56.7382	7.87931e-24	3.72402e-19	4.44105e-16	5.21255e-30	0	1.06018e-31	35	62372.2	GMMKELQTK	Stripped Sequence	TRUE	1	GMMKELQTK	28	1	FALSE	_GMMK[+114]ELQTK_	-15.9165	FALSE	_GMMK[GlyGly (K)]ELQTK_	_GMMK[GlyGly (K)]ELQTK_	no group specified	LABEL_FREE	FALSE	NaN	1.93165e-07	1.2794e-08	27.5002	-15.3273	27.4164	1.2794e-08	1.2794e-08	1.2794e-08	1.2794e-08	FALSE	NaN	2360.03	2360.03	TRUE	TRUE	36.0623	36.0558	2	_GMMK[+114]ELQTK_	_GMMK[GlyGly (K)]ELQTK_	590.297	590.3	2360.03
0	MaxLFQ	0	Not Defined	Urea_MB_DIA_1	NA	Urea_MB_DIA_1.raw	1	O60216	O60216	O60216	55.6292	55.6302	7.74472e-23	1.53944e-18	4.35234e-15	1.13152e-27	0	7.52674e-30	24	60893.2	AQLSDYSDIVTTLDLAPPTKK	Stripped Sequence	TRUE	1	AQLSDYSDIVTTLDLAPPTKK	1	1	TRUE	_AQLSDYSDIVTTLDLAPPTK[+114]K_	80.6936	FALSE	_AQLSDYSDIVTTLDLAPPTK[GlyGly (K)]K_	_AQLSDYSDIVTTLDLAPPTK[GlyGly (K)]K_	no group specified	LABEL_FREE	FALSE	NaN	1.69979e-13	1.35214e-12	120.04	80.7431	120.02	1.35214e-12	1.35214e-12	1.35214e-12	1.35214e-12	FALSE	NaN	108152	108152	TRUE	TRUE	48.2388	48.2357	3	_AQLSDYSDIVTTLDLAPPTK[+114]K_	_AQLSDYSDIVTTLDLAPPTK[GlyGly (K)]K_	797.42	797.424	108152
0	MaxLFQ	0	Not Defined	Urea_MB_DIA_1	NA	Urea_MB_DIA_1.raw	1	O60216	O60216	O60216	55.6292	55.6302	7.74472e-23	1.53944e-18	4.35234e-15	1.13152e-27	0	7.52674e-30	24	60893.2	FYSFLVLKK	Stripped Sequence	FALSE	1	FYSFLVLKK	2	4	TRUE	_FYSFLVLK[+114]K_	52.3842	FALSE	_FYSFLVLK[GlyGly (K)]K_	_FYSFLVLK[GlyGly (K)]K_	no group specified	LABEL_FREE	FALSE	NaN	4.82603e-16	2.80829e-14	92.6229	52.4097	92.5916	2.80829e-14	2.80829e-14	2.80829e-14	2.80829e-14	FALSE	NaN	32439.7	32439.7	TRUE	TRUE	52.0493	52.0472	3	_FYSFLVLK[+114]K_	_FYSFLVLK[GlyGly (K)]K_	420.245	420.246	32439.7
0	MaxLFQ	0	Not Defined	Urea_MB_DIA_1	NA	Urea_MB_DIA_1.raw	1	O60216	O60216	O60216	55.6292	55.6302	7.74472e-23	1.53944e-18	4.35234e-15	1.13152e-27	0	7.52674e-30	24	60893.2	FYSFLVLKK	Stripped Sequence	FALSE	1	FYSFLVLKK	2	4	TRUE	_FYSFLVLK[+114]K_	52.3842	FALSE	_FYSFLVLK[GlyGly (K)]K_	_FYSFLVLK[GlyGly (K)]K_	no group specified	LABEL_FREE	FALSE	NaN	2.29138e-15	7.4861e-14	92.5965	52.3882	92.5916	7.4861e-14	7.4861e-14	7.4861e-14	7.4861e-14	FALSE	NaN	19660.5	19660.5	FALSE	TRUE	51.0801	51.0778	2	_FYSFLVLK[+114]K_	_FYSFLVLK[GlyGly (K)]K_	629.863	629.866	19660.5
0	MaxLFQ	0	Not Defined	Urea_MB_DIA_1	NA	Urea_MB_DIA_1.raw	1	O60216	O60216	O60216	55.6292	55.6302	7.74472e-23	1.53944e-18	4.35234e-15	1.13152e-27	0	7.52674e-30	24	60893.2	AHVFECNLESSVESIISPKVK	Stripped Sequence	TRUE	1	AHVFECNLESSVESIISPKVK	3	2	TRUE	_AHVFEC[+57]NLESSVESIISPK[+114]VK_	67.1622	FALSE	_AHVFEC[Carbamidomethyl (C)]NLESSVESIISPK[GlyGly (K)]VK_	_AHVFEC[Carbamidomethyl (C)]NLESSVESIISPK[GlyGly (K)]VK_	no group specified	LABEL_FREE	FALSE	NaN	3.44662e-17	5.44529e-15	109.538	67.1598	109.54	5.44529e-15	5.44529e-15	5.44529e-15	5.44529e-15	FALSE	NaN	78357.4	78357.4	TRUE	TRUE	53.7865	53.785	4	_AHVFEC[+57]NLESSVESIISPK[+114]VK_	_AHVFEC[Carbamidomethyl (C)]NLESSVESIISPK[GlyGly (K)]VK_	622.569	622.572	78357.4
0	MaxLFQ	0	Not Defined	Urea_MB_DIA_1	NA	Urea_MB_DIA_1.raw	1	O60216	O60216	O60216	55.6292	55.6302	7.74472e-23	1.53944e-18	4.35234e-15	1.13152e-27	0	7.52674e-30	24	60893.2	AHVFECNLESSVESIISPKVK	Stripped Sequence	TRUE	1	AHVFECNLESSVESIISPKVK	3	2	TRUE	_AHVFEC[+57]NLESSVESIISPK[+114]VK_	67.1622	FALSE	_AHVFEC[Carbamidomethyl (C)]NLESSVESIISPK[GlyGly (K)]VK_	_AHVFEC[Carbamidomethyl (C)]NLESSVESIISPK[GlyGly (K)]VK_	no group specified	LABEL_FREE	FALSE	NaN	1.06687e-08	2.80789e-09	109.525	67.1503	109.54	2.80789e-09	2.80789e-09	2.80789e-09	2.80789e-09	FALSE	NaN	16344	16344	TRUE	TRUE	38.8464	38.8407	3	_AHVFEC[+57]NLESSVESIISPK[+114]VK_	_AHVFEC[Carbamidomethyl (C)]NLESSVESIISPK[GlyGly (K)]VK_	829.756	829.761	16344
0	MaxLFQ	0	Not Defined	Urea_MB_DIA_1	NA	Urea_MB_DIA_1.raw	1	O60216	O60216	O60216	55.6292	55.6302	7.74472e-23	1.53944e-18	4.35234e-15	1.13152e-27	0	7.52674e-30	24	60893.2	IKMAFRPGVVDLPEENR	Stripped Sequence	TRUE	2	IKMAFRPGVVDLPEENR	5	2	FALSE	_IK[+114]MAFRPGVVDLPEENR_	41.71	FALSE	_IK[GlyGly (K)]MAFRPGVVDLPEENR_	_IK[GlyGly (K)]MAFRPGVVDLPEENR_	no group specified	LABEL_FREE	FALSE	NaN	2.4497e-18	1.4434e-15	80.4262	41.7907	80.3278	1.4434e-15	1.4434e-15	1.4434e-15	1.4434e-15	FALSE	NaN	64838.7	64838.7	TRUE	TRUE	55.6302	55.6292	4	_IK[+114]MAFRPGVVDLPEENR_	_IK[GlyGly (K)]MAFRPGVVDLPEENR_	522.028	522.031	64838.7
0	MaxLFQ	0	Not Defined	Urea_MB_DIA_1	NA	Urea_MB_DIA_1.raw	1	O60216	O60216	O60216	55.6292	55.6302	7.74472e-23	1.53944e-18	4.35234e-15	1.13152e-27	0	7.52674e-30	24	60893.2	IKMAFRPGVVDLPEENR	Stripped Sequence	TRUE	2	IKMAFRPGVVDLPEENR	5	2	FALSE	_IK[+114]MAFRPGVVDLPEENR_	41.71	FALSE	_IK[GlyGly (K)]MAFRPGVVDLPEENR_	_IK[GlyGly (K)]MAFRPGVVDLPEENR_	no group specified	LABEL_FREE	FALSE	NaN	6.02804e-17	7.72072e-15	80.4792	41.8341	80.3278	7.72072e-15	7.72072e-15	7.72072e-15	7.72072e-15	FALSE	NaN	16235.3	16235.3	TRUE	TRUE	53.3952	53.3936	3	_IK[+114]MAFRPGVVDLPEENR_	_IK[GlyGly (K)]MAFRPGVVDLPEENR_	695.702	695.705	16235.3
0	MaxLFQ	0	Not Defined	Urea_MB_DIA_1	NA	Urea_MB_DIA_1.raw	1	O60216	O60216	O60216	55.6292	55.6302	7.74472e-23	1.53944e-18	4.35234e-15	1.13152e-27	0	7.52674e-30	24	60893.2	QAAAKFYSFLVLK	Stripped Sequence	FALSE	1	QAAAKFYSFLVLK	6	1	FALSE	_QAAAK[+114]FYSFLVLK_	67.2751	FALSE	_QAAAK[GlyGly (K)]FYSFLVLK_	_QAAAK[GlyGly (K)]FYSFLVLK_	no group specified	LABEL_FREE	FALSE	NaN	3.27832e-15	9.42097e-14	109.776	67.3852	109.66	9.42097e-14	9.42097e-14	9.42097e-14	9.42097e-14	FALSE	NaN	46121.1	46121.1	TRUE	TRUE	50.8549	50.8526	3	_QAAAK[+114]FYSFLVLK_	_QAAAK[GlyGly (K)]FYSFLVLK_	533.968	533.97	46121.1
0	MaxLFQ	0	Not Defined	Urea_MB_DIA_1	NA	Urea_MB_DIA_1.raw	1	O60216	O60216	O60216	55.6292	55.6302	7.74472e-23	1.53944e-18	4.35234e-15	1.13152e-27	0	7.52674e-30	24	60893.2	ALAKTGAESISLLELCR	Stripped Sequence	TRUE	1	ALAKTGAESISLLELCR	7	1	FALSE	_ALAK[+114]TGAESISLLELC[+57]R_	55.853	FALSE	_ALAK[GlyGly (K)]TGAESISLLELC[Carbamidomethyl (C)]R_	_ALAK[GlyGly (K)]TGAESISLLELC[Carbamidomethyl (C)]R_	no group specified	LABEL_FREE	FALSE	NaN	6.90791e-17	8.42578e-15	96.7081	55.8122	96.745	8.42578e-15	8.42578e-15	8.42578e-15	8.42578e-15	FALSE	NaN	39471.6	39471.6	TRUE	TRUE	53.3022	53.3006	3	_ALAK[+114]TGAESISLLELC[+57]R_	_ALAK[GlyGly (K)]TGAESISLLELC[Carbamidomethyl (C)]R_	649.351	649.354	39471.6
0	MaxLFQ	0	Not Defined	Urea_MB_DIA_1	NA	Urea_MB_DIA_1.raw	1	O60216	O60216	O60216	55.6292	55.6302	7.74472e-23	1.53944e-18	4.35234e-15	1.13152e-27	0	7.52674e-30	24	60893.2	LMMWKETGGVEK	Stripped Sequence	TRUE	1	LMMWKETGGVEK	8	2	FALSE	_LMMWK[+114]ETGGVEK_	22.6892	FALSE	_LMMWK[GlyGly (K)]ETGGVEK_	_LMMWK[GlyGly (K)]ETGGVEK_	no group specified	LABEL_FREE	FALSE	NaN	1.73997e-17	3.60975e-15	59.1268	22.6548	59.1631	3.60975e-15	3.60975e-15	3.60975e-15	3.60975e-15	FALSE	NaN	35618.6	35618.6	TRUE	TRUE	54.281	54.2796	3	_LMMWK[+114]ETGGVEK_	_LMMWK[GlyGly (K)]ETGGVEK_	508.251	508.254	35618.6
0	MaxLFQ	0	Not Defined	Urea_MB_DIA_1	NA	Urea_MB_DIA_1.raw	1	O60216	O60216	O60216	55.6292	55.6302	7.74472e-23	1.53944e-18	4.35234e-15	1.13152e-27	0	7.52674e-30	24	60893.2	LMMWKETGGVEK	Stripped Sequence	TRUE	1	LMMWKETGGVEK	8	2	FALSE	_LMMWK[+114]ETGGVEK_	22.6892	FALSE	_LMMWK[GlyGly (K)]ETGGVEK_	_LMMWK[GlyGly (K)]ETGGVEK_	no group specified	LABEL_FREE	FALSE	NaN	5.83106e-10	4.0689e-10	59.196	22.7205	59.1631	4.0689e-10	4.0689e-10	4.0689e-10	4.0689e-10	FALSE	NaN	2121.01	2121.01	TRUE	TRUE	41.7132	41.7083	2	_LMMWK[+114]ETGGVEK_	_LMMWK[GlyGly (K)]ETGGVEK_	761.873	761.877	2121.01
0	MaxLFQ	0	Not Defined	Urea_MB_DIA_1	NA	Urea_MB_DIA_1.raw	1	O60216	O60216	O60216	55.6292	55.6302	7.74472e-23	1.53944e-18	4.35234e-15	1.13152e-27	0	7.52674e-30	24	60893.2	AKYLLADCNEAFIK	Stripped Sequence	TRUE	1	AKYLLADCNEAFIK	9	1	FALSE	_AK[+114]YLLADC[+57]NEAFIK_	41.71	FALSE	_AK[GlyGly (K)]YLLADC[Carbamidomethyl (C)]NEAFIK_	_AK[GlyGly (K)]YLLADC[Carbamidomethyl (C)]NEAFIK_	no group specified	LABEL_FREE	FALSE	NaN	1.6874e-17	3.54185e-15	80.3782	41.7514	80.3278	3.54185e-15	3.54185e-15	3.54185e-15	3.54185e-15	FALSE	NaN	24013.8	24013.8	TRUE	TRUE	54.3033	54.3019	3	_AK[+114]YLLADC[+57]NEAFIK_	_AK[GlyGly (K)]YLLADC[Carbamidomethyl (C)]NEAFIK_	590.635	590.637	24013.8
0	MaxLFQ	0	Not Defined	Urea_MB_DIA_1	NA	Urea_MB_DIA_1.raw	1	O60216	O60216	O60216	55.6292	55.6302	7.74472e-23	1.53944e-18	4.35234e-15	1.13152e-27	0	7.52674e-30	24	60893.2	QAAAKFYSFLVLKK	Stripped Sequence	FALSE	2	QAAAKFYSFLVLKK	14	2	FALSE	_QAAAK[+114]FYSFLVLKK_	48.667	FALSE	_QAAAK[GlyGly (K)]FYSFLVLKK_	_QAAAK[GlyGly (K)]FYSFLVLKK_	no group specified	LABEL_FREE	FALSE	NaN	3.87515e-16	2.44943e-14	88.5823	48.7202	88.5301	2.44943e-14	2.44943e-14	2.44943e-14	2.44943e-14	FALSE	NaN	9179.3	9179.3	TRUE	TRUE	52.1863	52.1843	4	_QAAAK[+114]FYSFLVLKK_	_QAAAK[GlyGly (K)]FYSFLVLKK_	432.752	432.753	9179.3
0	MaxLFQ	0	Not Defined	Urea_MB_DIA_1	NA	Urea_MB_DIA_1.raw	1	O60216	O60216	O60216	55.6292	55.6302	7.74472e-23	1.53944e-18	4.35234e-15	1.13152e-27	0	7.52674e-30	24	60893.2	QAAAKFYSFLVLKK	Stripped Sequence	FALSE	2	QAAAKFYSFLVLKK	14	2	FALSE	_QAAAK[+114]FYSFLVLKK_	48.667	FALSE	_QAAAK[GlyGly (K)]FYSFLVLKK_	_QAAAK[GlyGly (K)]FYSFLVLKK_	no group specified	LABEL_FREE	FALSE	NaN	1.18752e-16	1.18589e-14	88.6325	48.7714	88.5301	1.18589e-14	1.18589e-14	1.18589e-14	1.18589e-14	FALSE	NaN	4289.38	4289.38	TRUE	TRUE	52.9409	52.9392	3	_QAAAK[+114]FYSFLVLKK_	_QAAAK[GlyGly (K)]FYSFLVLKK_	576.666	576.669	4289.38
0	MaxLFQ	0	Not Defined	Urea_MB_DIA_1	NA	Urea_MB_DIA_1.raw	1	O60216	O60216	O60216	55.6292	55.6302	7.74472e-23	1.53944e-18	4.35234e-15	1.13152e-27	0	7.52674e-30	24	60893.2	YLLADCNEAFIKIK	Stripped Sequence	TRUE	1	YLLADCNEAFIKIK	16	1	FALSE	_YLLADC[+57]NEAFIK[+114]IK_	56.0788	FALSE	_YLLADC[Carbamidomethyl (C)]NEAFIK[GlyGly (K)]IK_	_YLLADC[Carbamidomethyl (C)]NEAFIK[GlyGly (K)]IK_	no group specified	LABEL_FREE	FALSE	NaN	4.26709e-08	6.20258e-09	96.8923	56.0156	96.9489	6.20258e-09	6.20258e-09	6.20258e-09	6.20258e-09	FALSE	NaN	9395.14	9395.14	TRUE	TRUE	37.473	37.4669	3	_YLLADC[+57]NEAFIK[+114]IK_	_YLLADC[Carbamidomethyl (C)]NEAFIK[GlyGly (K)]IK_	604.65	604.653	9395.14
0	MaxLFQ	0	Not Defined	Urea_MB_DIA_1	NA	Urea_MB_DIA_1.raw	1	O60216	O60216	O60216	55.6292	55.6302	7.74472e-23	1.53944e-18	4.35234e-15	1.13152e-27	0	7.52674e-30	24	60893.2	TNIDESAMPPPPPQGVKR	Stripped Sequence	TRUE	1	TNIDESAMPPPPPQGVKR	17	1	FALSE	_TNIDESAMPPPPPQGVK[+114]R_	15.669	FALSE	_TNIDESAMPPPPPQGVK[GlyGly (K)]R_	_TNIDESAMPPPPPQGVK[GlyGly (K)]R_	no group specified	LABEL_FREE	FALSE	NaN	7.83579e-06	1.47123e-07	52.6828	15.8392	52.5684	1.47123e-07	1.47123e-07	1.47123e-07	1.47123e-07	FALSE	NaN	7202.77	7202.77	TRUE	TRUE	28.4466	28.438	3	_TNIDESAMPPPPPQGVK[+114]R_	_TNIDESAMPPPPPQGVK[GlyGly (K)]R_	683.346	683.349	7202.77
0	MaxLFQ	0	Not Defined	Urea_MB_DIA_1	NA	Urea_MB_DIA_1.raw	1	O60216	O60216	O60216	55.6292	55.6302	7.74472e-23	1.53944e-18	4.35234e-15	1.13152e-27	0	7.52674e-30	24	60893.2	LLKLFTR	Stripped Sequence	TRUE	1	LLKLFTR	19	1	FALSE	_LLK[+114]LFTR_	26.445	FALSE	_LLK[GlyGly (K)]LFTR_	_LLK[GlyGly (K)]LFTR_	no group specified	LABEL_FREE	FALSE	NaN	1.2247e-11	2.69706e-11	63.48	26.4727	63.4474	2.69706e-11	2.69706e-11	2.69706e-11	2.69706e-11	FALSE	NaN	5063.25	5063.25	TRUE	TRUE	45.0617	45.0577	2	_LLK[+114]LFTR_	_LLK[GlyGly (K)]LFTR_	502.816	502.818	5063.25
0	MaxLFQ	0	Not Defined	Urea_MB_DIA_1	NA	Urea_MB_DIA_1.raw	1	O60220	O60220	O60220	49.9837	49.9863	1.93297e-16	8.3151e-14	9.67564e-11	1.44658e-17	0	2.00729e-20	2	5738.75	LEQTQKSKPVFSESLSD	Stripped Sequence	TRUE	2	LEQTQKSKPVFSESLSD	2	1	TRUE	_LEQTQK[+114]SKPVFSESLSD_	14.9129	FALSE	_LEQTQK[GlyGly (K)]SKPVFSESLSD_	_LEQTQK[GlyGly (K)]SKPVFSESLSD_	no group specified	LABEL_FREE	FALSE	NaN	7.50266e-11	9.78408e-11	52.0754	14.9756	52.0273	9.78408e-11	9.78408e-11	9.78408e-11	9.78408e-11	FALSE	NaN	3145.59	3145.59	TRUE	TRUE	43.5442	43.5398	3	_LEQTQK[+114]SKPVFSESLSD_	_LEQTQK[GlyGly (K)]SKPVFSESLSD_	679.676	679.68	3145.59
0	MaxLFQ	0	Not Defined	Urea_MB_DIA_1	NA	Urea_MB_DIA_1.raw	1	O60231	O60231	O60231	51.6461	51.6482	3.05426e-18	3.70593e-15	6.71665e-12	3.1293e-20	0	5.19386e-23	7	18909.9	TGMESLTVTPCSKASANQR	Stripped Sequence	TRUE	1	TGMESLTVTPCSKASANQR	2	1	TRUE	_TGMESLTVTPC[+57]SK[+114]ASANQR_	12.1754	FALSE	_TGMESLTVTPC[Carbamidomethyl (C)]SK[GlyGly (K)]ASANQR_	_TGMESLTVTPC[Carbamidomethyl (C)]SK[GlyGly (K)]ASANQR_	no group specified	LABEL_FREE	FALSE	NaN	6.90365e-11	9.22658e-11	48.6427	12.1528	48.6699	9.22658e-11	9.22658e-11	9.22658e-11	9.22658e-11	FALSE	NaN	18835.3	18835.3	TRUE	TRUE	43.6161	43.6117	3	_TGMESLTVTPC[+57]SK[+114]ASANQR_	_TGMESLTVTPC[Carbamidomethyl (C)]SK[GlyGly (K)]ASANQR_	718.009	718.013	18835.3
0	MaxLFQ	0	Not Defined	Urea_MB_DIA_1	NA	Urea_MB_DIA_1.raw	1	O60231	O60231	O60231	51.6461	51.6482	3.05426e-18	3.70593e-15	6.71665e-12	3.1293e-20	0	5.19386e-23	7	18909.9	LGAASLKFGAR	Stripped Sequence	TRUE	1	LGAASLKFGAR	3	1	TRUE	_LGAASLK[+114]FGAR_	12.0801	FALSE	_LGAASLK[GlyGly (K)]FGAR_	_LGAASLK[GlyGly (K)]FGAR_	no group specified	LABEL_FREE	FALSE	NaN	4.37807e-11	6.67978e-11	48.5522	12.0779	48.5548	6.67978e-11	6.67978e-11	6.67978e-11	6.67978e-11	FALSE	NaN	16412.9	16412.9	TRUE	TRUE	44.006	44.0017	3	_LGAASLK[+114]FGAR_	_LGAASLK[GlyGly (K)]FGAR_	402.231	402.234	16412.9
0	MaxLFQ	0	Not Defined	Urea_MB_DIA_1	NA	Urea_MB_DIA_1.raw	1	O60231	O60231	O60231	51.6461	51.6482	3.05426e-18	3.70593e-15	6.71665e-12	3.1293e-20	0	5.19386e-23	7	18909.9	TTQIPQYLFEEGYTNKGMK	Stripped Sequence	TRUE	1	TTQIPQYLFEEGYTNKGMK	4	1	FALSE	_TTQIPQYLFEEGYTNK[+114]GMK_	54.6597	FALSE	_TTQIPQYLFEEGYTNK[GlyGly (K)]GMK_	_TTQIPQYLFEEGYTNK[GlyGly (K)]GMK_	no group specified	LABEL_FREE	FALSE	NaN	5.65354e-10	3.98353e-10	95.68	54.7469	95.5836	3.98353e-10	3.98353e-10	3.98353e-10	3.98353e-10	FALSE	NaN	15640.5	15640.5	TRUE	TRUE	41.7418	41.7369	3	_TTQIPQYLFEEGYTNK[+114]GMK_	_TTQIPQYLFEEGYTNK[GlyGly (K)]GMK_	788.051	788.055	15640.5
0	MaxLFQ	0	Not Defined	Urea_MB_DIA_1	NA	Urea_MB_DIA_1.raw	1	O60231	O60231	O60231	51.6461	51.6482	3.05426e-18	3.70593e-15	6.71665e-12	3.1293e-20	0	5.19386e-23	7	18909.9	ATQLQGDEEPSAPPTSTQAQQKESIQAVR	Stripped Sequence	TRUE	1	ATQLQGDEEPSAPPTSTQAQQKESIQAVR	5	1	FALSE	_ATQLQGDEEPSAPPTSTQAQQK[+114]ESIQAVR_	19.843	FALSE	_ATQLQGDEEPSAPPTSTQAQQK[GlyGly (K)]ESIQAVR_	_ATQLQGDEEPSAPPTSTQAQQK[GlyGly (K)]ESIQAVR_	no group specified	LABEL_FREE	FALSE	NaN	9.20258e-16	4.19873e-14	56.1361	19.7927	56.1877	4.19873e-14	4.19873e-14	4.19873e-14	4.19873e-14	FALSE	NaN	11080.1	11080.1	TRUE	TRUE	51.6482	51.6461	3	_ATQLQGDEEPSAPPTSTQAQQK[+114]ESIQAVR_	_ATQLQGDEEPSAPPTSTQAQQK[GlyGly (K)]ESIQAVR_	1070.53	1070.53	11080.1
0	MaxLFQ	0	Not Defined	Urea_MB_DIA_1	NA	Urea_MB_DIA_1.raw	1	O60232	O60232	O60232	49.1253	49.1282	1.45111e-15	3.7888e-13	3.50311e-10	2.72344e-16	0	3.55077e-19	1	7062.96	MLGETCADCGTILLQDKQR	Stripped Sequence	TRUE	1	MLGETCADCGTILLQDKQR	1	1	TRUE	_MLGETC[+57]ADC[+57]GTILLQDK[+114]QR_	39.7836	FALSE	_MLGETC[Carbamidomethyl (C)]ADC[Carbamidomethyl (C)]GTILLQDK[GlyGly (K)]QR_	_MLGETC[Carbamidomethyl (C)]ADC[Carbamidomethyl (C)]GTILLQDK[GlyGly (K)]QR_	no group specified	LABEL_FREE	FALSE	NaN	4.63266e-14	5.53618e-13	78.1007	39.7736	78.1112	5.53618e-13	5.53618e-13	5.53618e-13	5.53618e-13	FALSE	NaN	7062.96	7062.96	TRUE	TRUE	49.1282	49.1253	3	_MLGETC[+57]ADC[+57]GTILLQDK[+114]QR_	_MLGETC[Carbamidomethyl (C)]ADC[Carbamidomethyl (C)]GTILLQDK[GlyGly (K)]QR_	775.033	775.037	7062.96
0	MaxLFQ	0	Not Defined	Urea_MB_DIA_1	NA	Urea_MB_DIA_1.raw	1	O60238	O60238	O60238	55.4345	55.4356	1.24136e-22	2.12555e-18	6.42914e-15	2.83228e-27	0	1.63874e-29	1	21460.9	DHSSQSEEEVVEGEKEVEALKK	Stripped Sequence	TRUE	2	DHSSQSEEEVVEGEKEVEALKK	1	1	TRUE	_DHSSQSEEEVVEGEKEVEALK[+114]K_	34.1905	FALSE	_DHSSQSEEEVVEGEKEVEALK[GlyGly (K)]K_	_DHSSQSEEEVVEGEKEVEALK[GlyGly (K)]K_	no group specified	LABEL_FREE	FALSE	NaN	3.26346e-18	1.60312e-15	72.1084	34.2225	72.0721	1.60312e-15	1.60312e-15	1.60312e-15	1.60312e-15	FALSE	NaN	21460.9	21460.9	TRUE	TRUE	55.4356	55.4345	4	_DHSSQSEEEVVEGEKEVEALK[+114]K_	_DHSSQSEEEVVEGEKEVEALK[GlyGly (K)]K_	650.814	650.817	21460.9
0	MaxLFQ	0	Not Defined	Urea_MB_DIA_1	NA	Urea_MB_DIA_1.raw	1	O60239	O60239	O60239	52.0951	52.0971	9.60771e-19	1.56286e-15	3.13987e-12	5.38559e-21	0	9.54046e-24	3	4992.06	MALKNLEMISDEIHER	Stripped Sequence	TRUE	1	MALKNLEMISDEIHER	1	2	TRUE	_MALK[+114]NLEMISDEIHER_	53.4833	FALSE	_MALK[GlyGly (K)]NLEMISDEIHER_	_MALK[GlyGly (K)]NLEMISDEIHER_	no group specified	LABEL_FREE	FALSE	NaN	4.46985e-16	2.67952e-14	94.0077	53.4517	94.0503	2.67952e-14	2.67952e-14	2.67952e-14	2.67952e-14	FALSE	NaN	14102	14102	TRUE	TRUE	52.0971	52.0951	4	_MALK[+114]NLEMISDEIHER_	_MALK[GlyGly (K)]NLEMISDEIHER_	511.505	511.508	14102
0	MaxLFQ	0	Not Defined	Urea_MB_DIA_1	NA	Urea_MB_DIA_1.raw	1	O60239	O60239	O60239	52.0951	52.0971	9.60771e-19	1.56286e-15	3.13987e-12	5.38559e-21	0	9.54046e-24	3	4992.06	MALKNLEMISDEIHER	Stripped Sequence	TRUE	1	MALKNLEMISDEIHER	1	2	TRUE	_MALK[+114]NLEMISDEIHER_	53.4833	FALSE	_MALK[GlyGly (K)]NLEMISDEIHER_	_MALK[GlyGly (K)]NLEMISDEIHER_	no group specified	LABEL_FREE	FALSE	NaN	1.02267e-07	9.56153e-09	94.0205	53.4611	94.0503	9.56153e-09	9.56153e-09	9.56153e-09	9.56153e-09	FALSE	NaN	1998.49	1998.49	TRUE	TRUE	36.6512	36.6449	3	_MALK[+114]NLEMISDEIHER_	_MALK[GlyGly (K)]NLEMISDEIHER_	681.671	681.675	1998.49
0	MaxLFQ	0	Not Defined	Urea_MB_DIA_1	NA	Urea_MB_DIA_1.raw	1	O60239	O60239	O60239	52.0951	52.0971	9.60771e-19	1.56286e-15	3.13987e-12	5.38559e-21	0	9.54046e-24	3	4992.06	GLSSSSGSGGSSKSQSSTSPEGQALENR	Stripped Sequence	TRUE	1	GLSSSSGSGGSSKSQSSTSPEGQALENR	2	1	TRUE	_GLSSSSGSGGSSK[+114]SQSSTSPEGQALENR_	-13.9957	FALSE	_GLSSSSGSGGSSK[GlyGly (K)]SQSSTSPEGQALENR_	_GLSSSSGSGGSSK[GlyGly (K)]SQSSTSPEGQALENR_	no group specified	LABEL_FREE	FALSE	NaN	1.01184e-09	5.93169e-10	27.8367	-14.0029	27.8394	5.93169e-10	5.93169e-10	5.93169e-10	5.93169e-10	FALSE	NaN	1933.86	1933.86	TRUE	TRUE	41.1959	41.1908	3	_GLSSSSGSGGSSK[+114]SQSSTSPEGQALENR_	_GLSSSSGSGGSSK[GlyGly (K)]SQSSTSPEGQALENR_	928.427	928.432	1933.86
0	MaxLFQ	0	Not Defined	Urea_MB_DIA_1	NA	Urea_MB_DIA_1.raw	1	O60243	O60243	O60243	38.2335	38.2394	1.60074e-07	1.0869e-06	2.27524e-05	2.33897e-05	0	2.28118e-08	1	3479.1	LEVPCDCRPGQKK	Stripped Sequence	TRUE	2	LEVPCDCRPGQKK	1	1	TRUE	_LEVPC[+57]DC[+57]RPGQK[+114]K_	-73.2305	FALSE	_LEVPC[Carbamidomethyl (C)]DC[Carbamidomethyl (C)]RPGQK[GlyGly (K)]K_	_LEVPC[Carbamidomethyl (C)]DC[Carbamidomethyl (C)]RPGQK[GlyGly (K)]K_	no group specified	LABEL_FREE	FALSE	NaN	1.9483e-08	4.02719e-09	22.9107	-71.4602	22.7535	4.02719e-09	4.02719e-09	4.02719e-09	4.02719e-09	FALSE	NaN	3479.1	3479.1	TRUE	TRUE	38.2394	38.2335	3	_LEVPC[+57]DC[+57]RPGQK[+114]K_	_LEVPC[Carbamidomethyl (C)]DC[Carbamidomethyl (C)]RPGQK[GlyGly (K)]K_	567.612	567.616	3479.1
0	MaxLFQ	0	Not Defined	Urea_MB_DIA_1	NA	Urea_MB_DIA_1.raw	1	O60244	O60244	O60244	57.4347	57.4352	2.75618e-24	2.27615e-19	1.00169e-16	1.54153e-31	0	7.74119e-33	15	36781.7	DKIIPPDPITK	Stripped Sequence	TRUE	1	DKIIPPDPITK	1	2	TRUE	_DK[+114]IIPPDPITK_	24.407	FALSE	_DK[GlyGly (K)]IIPPDPITK_	_DK[GlyGly (K)]IIPPDPITK_	no group specified	LABEL_FREE	FALSE	NaN	2.85467e-13	1.93583e-12	61.0243	24.3991	61.0334	1.93583e-12	1.93583e-12	1.93583e-12	1.93583e-12	FALSE	NaN	36899.5	36899.5	TRUE	TRUE	47.8762	47.873	3	_DK[+114]IIPPDPITK_	_DK[GlyGly (K)]IIPPDPITK_	450.926	450.928	36899.5
0	MaxLFQ	0	Not Defined	Urea_MB_DIA_1	NA	Urea_MB_DIA_1.raw	1	O60244	O60244	O60244	57.4347	57.4352	2.75618e-24	2.27615e-19	1.00169e-16	1.54153e-31	0	7.74119e-33	15	36781.7	DKIIPPDPITK	Stripped Sequence	TRUE	1	DKIIPPDPITK	1	2	TRUE	_DK[+114]IIPPDPITK_	24.407	FALSE	_DK[GlyGly (K)]IIPPDPITK_	_DK[GlyGly (K)]IIPPDPITK_	no group specified	LABEL_FREE	FALSE	NaN	3.31212e-15	9.48648e-14	61.1005	24.4646	61.0334	9.48648e-14	9.48648e-14	9.48648e-14	9.48648e-14	FALSE	NaN	25098.1	25098.1	TRUE	TRUE	50.8485	50.8461	2	_DK[+114]IIPPDPITK_	_DK[GlyGly (K)]IIPPDPITK_	675.885	675.888	25098.1
0	MaxLFQ	0	Not Defined	Urea_MB_DIA_1	NA	Urea_MB_DIA_1.raw	1	O60244	O60244	O60244	57.4347	57.4352	2.75618e-24	2.27615e-19	1.00169e-16	1.54153e-31	0	7.74119e-33	15	36781.7	VALSPKTNQTLQLK	Stripped Sequence	TRUE	1	VALSPKTNQTLQLK	2	1	TRUE	_VALSPK[+114]TNQTLQLK_	17.1086	FALSE	_VALSPK[GlyGly (K)]TNQTLQLK_	_VALSPK[GlyGly (K)]TNQTLQLK_	no group specified	LABEL_FREE	FALSE	NaN	4.43409e-14	5.37444e-13	53.673	17.1695	53.6209	5.37444e-13	5.37444e-13	5.37444e-13	5.37444e-13	FALSE	NaN	41963.6	41963.6	TRUE	TRUE	49.1577	49.1548	3	_VALSPK[+114]TNQTLQLK_	_VALSPK[GlyGly (K)]TNQTLQLK_	552.321	552.324	41963.6
0	MaxLFQ	0	Not Defined	Urea_MB_DIA_1	NA	Urea_MB_DIA_1.raw	1	O60244	O60244	O60244	57.4347	57.4352	2.75618e-24	2.27615e-19	1.00169e-16	1.54153e-31	0	7.74119e-33	15	36781.7	IIPPDPITKIEK	Stripped Sequence	TRUE	1	IIPPDPITKIEK	4	1	FALSE	_IIPPDPITK[+114]IEK_	36.3326	FALSE	_IIPPDPITK[GlyGly (K)]IEK_	_IIPPDPITK[GlyGly (K)]IEK_	no group specified	LABEL_FREE	FALSE	NaN	1.4091e-15	5.49312e-14	74.7573	36.4016	74.6683	5.49312e-14	5.49312e-14	5.49312e-14	5.49312e-14	FALSE	NaN	34576.6	34576.6	TRUE	TRUE	51.3836	51.3813	3	_IIPPDPITK[+114]IEK_	_IIPPDPITK[GlyGly (K)]IEK_	493.292	493.295	34576.6
0	MaxLFQ	0	Not Defined	Urea_MB_DIA_1	NA	Urea_MB_DIA_1.raw	1	O60244	O60244	O60244	57.4347	57.4352	2.75618e-24	2.27615e-19	1.00169e-16	1.54153e-31	0	7.74119e-33	15	36781.7	IPPCKGITEETQK	Stripped Sequence	TRUE	1	IPPCKGITEETQK	5	1	FALSE	_IPPC[+57]K[+114]GITEETQK_	-24.6255	FALSE	_IPPC[Carbamidomethyl (C)]K[GlyGly (K)]GITEETQK_	_IPPC[Carbamidomethyl (C)]K[GlyGly (K)]GITEETQK_	no group specified	LABEL_FREE	FALSE	NaN	5.9157e-17	7.6222e-15	26.7127	-24.8496	26.7313	7.6222e-15	7.6222e-15	7.6222e-15	7.6222e-15	FALSE	NaN	32615	32615	TRUE	TRUE	53.4082	53.4065	3	_IPPC[+57]K[+114]GITEETQK_	_IPPC[Carbamidomethyl (C)]K[GlyGly (K)]GITEETQK_	538.943	538.946	32615
0	MaxLFQ	0	Not Defined	Urea_MB_DIA_1	NA	Urea_MB_DIA_1.raw	1	O60244	O60244	O60244	57.4347	57.4352	2.75618e-24	2.27615e-19	1.00169e-16	1.54153e-31	0	7.74119e-33	15	36781.7	GITEETQKALDR	Stripped Sequence	TRUE	1	GITEETQKALDR	6	2	FALSE	_GITEETQK[+114]ALDR_	5.68896	FALSE	_GITEETQK[GlyGly (K)]ALDR_	_GITEETQK[GlyGly (K)]ALDR_	no group specified	LABEL_FREE	FALSE	NaN	3.90111e-13	2.40215e-12	42.6443	5.69615	42.6366	2.40215e-12	2.40215e-12	2.40215e-12	2.40215e-12	FALSE	NaN	27965.2	27965.2	TRUE	TRUE	47.6554	47.6521	3	_GITEETQK[+114]ALDR_	_GITEETQK[GlyGly (K)]ALDR_	492.255	492.257	27965.2
0	MaxLFQ	0	Not Defined	Urea_MB_DIA_1	NA	Urea_MB_DIA_1.raw	1	O60244	O60244	O60244	57.4347	57.4352	2.75618e-24	2.27615e-19	1.00169e-16	1.54153e-31	0	7.74119e-33	15	36781.7	GITEETQKALDR	Stripped Sequence	TRUE	1	GITEETQKALDR	6	2	FALSE	_GITEETQK[+114]ALDR_	5.68896	FALSE	_GITEETQK[GlyGly (K)]ALDR_	_GITEETQK[GlyGly (K)]ALDR_	no group specified	LABEL_FREE	FALSE	NaN	6.09108e-19	8.25284e-16	42.6256	5.6786	42.6366	8.25284e-16	8.25284e-16	8.25284e-16	8.25284e-16	FALSE	NaN	4014.27	4014.27	TRUE	TRUE	57.4352	57.4347	2	_GITEETQK[+114]ALDR_	_GITEETQK[GlyGly (K)]ALDR_	737.878	737.882	4014.27
0	MaxLFQ	0	Not Defined	Urea_MB_DIA_1	NA	Urea_MB_DIA_1.raw	1	O60244	O60244	O60244	57.4347	57.4352	2.75618e-24	2.27615e-19	1.00169e-16	1.54153e-31	0	7.74119e-33	15	36781.7	DKIIPPDPITKIEK	Stripped Sequence	TRUE	2	DKIIPPDPITKIEK	8	1	FALSE	_DKIIPPDPITK[+114]IEK_	33.778	FALSE	_DKIIPPDPITK[GlyGly (K)]IEK_	_DKIIPPDPITK[GlyGly (K)]IEK_	no group specified	LABEL_FREE	FALSE	NaN	2.33258e-13	1.68142e-12	71.4885	33.6914	71.5907	1.68142e-12	1.68142e-12	1.68142e-12	1.68142e-12	FALSE	NaN	18180.3	18180.3	TRUE	TRUE	48.018	48.0148	3	_DKIIPPDPITK[+114]IEK_	_DKIIPPDPITK[GlyGly (K)]IEK_	574.333	574.336	18180.3
0	MaxLFQ	0	Not Defined	Urea_MB_DIA_1	NA	Urea_MB_DIA_1.raw	1	O60244	O60244	O60244	57.4347	57.4352	2.75618e-24	2.27615e-19	1.00169e-16	1.54153e-31	0	7.74119e-33	15	36781.7	IDENDVSKPLQIFHDPPLPASDSK	Stripped Sequence	TRUE	1	IDENDVSKPLQIFHDPPLPASDSK	9	1	FALSE	_IDENDVSK[+114]PLQIFHDPPLPASDSK_	63.7818	FALSE	_IDENDVSK[GlyGly (K)]PLQIFHDPPLPASDSK_	_IDENDVSK[GlyGly (K)]PLQIFHDPPLPASDSK_	no group specified	LABEL_FREE	FALSE	NaN	1.4388e-06	3.10137e-08	106.135	64.0157	105.941	3.10137e-08	3.10137e-08	3.10137e-08	3.10137e-08	FALSE	NaN	12264.8	12264.8	TRUE	TRUE	34.0335	34.0264	4	_IDENDVSK[+114]PLQIFHDPPLPASDSK_	_IDENDVSK[GlyGly (K)]PLQIFHDPPLPASDSK_	694.85	694.853	12264.8
0	MaxLFQ	0	Not Defined	Urea_MB_DIA_1	NA	Urea_MB_DIA_1.raw	1	O60244	O60244	O60244	57.4347	57.4352	2.75618e-24	2.27615e-19	1.00169e-16	1.54153e-31	0	7.74119e-33	15	36781.7	KLSDDPCPVESKK	Stripped Sequence	TRUE	2	KLSDDPCPVESKK	10	1	FALSE	_KLSDDPC[+57]PVESK[+114]K_	-118.937	FALSE	_KLSDDPC[Carbamidomethyl (C)]PVESK[GlyGly (K)]K_	_KLSDDPC[Carbamidomethyl (C)]PVESK[GlyGly (K)]K_	no group specified	LABEL_FREE	FALSE	NaN	3.25306e-09	1.3024e-09	19.3032	-112.096	18.6958	1.3024e-09	1.3024e-09	1.3024e-09	1.3024e-09	FALSE	NaN	9956.84	9956.84	TRUE	TRUE	40.0529	40.0475	3	_KLSDDPC[+57]PVESK[+114]K_	_KLSDDPC[Carbamidomethyl (C)]PVESK[GlyGly (K)]K_	539.603	539.609	9956.84
0	MaxLFQ	0	Not Defined	Urea_MB_DIA_1	NA	Urea_MB_DIA_1.raw	1	O60244	O60244	O60244	57.4347	57.4352	2.75618e-24	2.27615e-19	1.00169e-16	1.54153e-31	0	7.74119e-33	15	36781.7	IDHLSIEKLLIDSVHAR	Stripped Sequence	TRUE	1	IDHLSIEKLLIDSVHAR	11	1	FALSE	_IDHLSIEK[+114]LLIDSVHAR_	66.365	FALSE	_IDHLSIEK[GlyGly (K)]LLIDSVHAR_	_IDHLSIEK[GlyGly (K)]LLIDSVHAR_	no group specified	LABEL_FREE	FALSE	NaN	1.31194e-13	1.13161e-12	108.27	66.2381	108.423	1.13161e-12	1.13161e-12	1.13161e-12	1.13161e-12	FALSE	NaN	5517.46	5517.46	TRUE	TRUE	48.4182	48.4152	4	_IDHLSIEK[+114]LLIDSVHAR_	_IDHLSIEK[GlyGly (K)]LLIDSVHAR_	519.042	519.044	5517.46
0	MaxLFQ	0	Not Defined	Urea_MB_DIA_1	NA	Urea_MB_DIA_1.raw	1	O60244	O60244	O60244	57.4347	57.4352	2.75618e-24	2.27615e-19	1.00169e-16	1.54153e-31	0	7.74119e-33	15	36781.7	KLSDDPCPVESK	Stripped Sequence	TRUE	1	KLSDDPCPVESK	12	1	FALSE	_K[+114]LSDDPC[+57]PVESK_	-71.2102	FALSE	_K[GlyGly (K)]LSDDPC[Carbamidomethyl (C)]PVESK_	_K[GlyGly (K)]LSDDPC[Carbamidomethyl (C)]PVESK_	no group specified	LABEL_FREE	FALSE	NaN	3.39528e-07	1.63995e-08	23.0452	-69.9448	22.9329	1.63995e-08	1.63995e-08	1.63995e-08	1.63995e-08	FALSE	NaN	4543	4543	TRUE	TRUE	35.5332	35.5265	3	_K[+114]LSDDPC[+57]PVESK_	_K[GlyGly (K)]LSDDPC[Carbamidomethyl (C)]PVESK_	496.905	496.908	4543
0	MaxLFQ	0	Not Defined	Urea_MB_DIA_1	NA	Urea_MB_DIA_1.raw	1	O60244	O60244	O60244	57.4347	57.4352	2.75618e-24	2.27615e-19	1.00169e-16	1.54153e-31	0	7.74119e-33	15	36781.7	IEKQATLHQLNQILR	Stripped Sequence	TRUE	1	IEKQATLHQLNQILR	13	1	FALSE	_IEK[+114]QATLHQLNQILR_	33.3003	FALSE	_IEK[GlyGly (K)]QATLHQLNQILR_	_IEK[GlyGly (K)]QATLHQLNQILR_	no group specified	LABEL_FREE	FALSE	NaN	1.56362e-15	5.87683e-14	71.0255	33.2934	71.0335	5.87683e-14	5.87683e-14	5.87683e-14	5.87683e-14	FALSE	NaN	4027.94	4027.94	TRUE	TRUE	51.3188	51.3166	3	_IEK[+114]QATLHQLNQILR_	_IEK[GlyGly (K)]QATLHQLNQILR_	640.366	640.369	4027.94
0	MaxLFQ	0	Not Defined	Urea_MB_DIA_1	NA	Urea_MB_DIA_1.raw	1	O60256	O60256	O60256	55.566	55.5671	9.00725e-23	1.70563e-18	4.94126e-15	1.52516e-27	0	9.60226e-30	6	14538.6	NAVIVAKSPASAK	Stripped Sequence	TRUE	1	NAVIVAKSPASAK	2	1	TRUE	_NAVIVAK[+114]SPASAK_	-42.9073	FALSE	_NAVIVAK[GlyGly (K)]SPASAK_	_NAVIVAK[GlyGly (K)]SPASAK_	no group specified	LABEL_FREE	FALSE	NaN	2.68569e-18	1.48426e-15	25.2724	-43.0213	25.2803	1.48426e-15	1.48426e-15	1.48426e-15	1.48426e-15	FALSE	NaN	15829.6	15829.6	TRUE	TRUE	55.5671	55.566	2	_NAVIVAK[+114]SPASAK_	_NAVIVAK[GlyGly (K)]SPASAK_	685.394	685.397	15829.6
0	MaxLFQ	0	Not Defined	Urea_MB_DIA_1	NA	Urea_MB_DIA_1.raw	1	O60256	O60256	O60256	55.566	55.5671	9.00725e-23	1.70563e-18	4.94126e-15	1.52516e-27	0	9.60226e-30	6	14538.6	LGVEMGKVQVYQEPNR	Stripped Sequence	TRUE	1	LGVEMGKVQVYQEPNR	5	1	FALSE	_LGVEMGK[+114]VQVYQEPNR_	31.6254	FALSE	_LGVEMGK[GlyGly (K)]VQVYQEPNR_	_LGVEMGK[GlyGly (K)]VQVYQEPNR_	no group specified	LABEL_FREE	FALSE	NaN	1.55116e-14	2.63182e-13	69.4078	31.744	69.287	2.63182e-13	2.63182e-13	2.63182e-13	2.63182e-13	FALSE	NaN	3950.14	3950.14	TRUE	TRUE	49.8555	49.8529	3	_LGVEMGK[+114]VQVYQEPNR_	_LGVEMGK[GlyGly (K)]VQVYQEPNR_	654.335	654.338	3950.14
0	MaxLFQ	0	Not Defined	Urea_MB_DIA_1	NA	Urea_MB_DIA_1.raw	1	O60264	O60264	O60264	55.5793	55.5803	8.72406e-23	1.66894e-18	4.81118e-15	1.43239e-27	0	9.10419e-30	21	146860	YKAPFHQLR	Stripped Sequence	FALSE	1	YKAPFHQLR	6	2	FALSE	_YK[+114]APFHQLR_	-11.9293	FALSE	_YK[GlyGly (K)]APFHQLR_	_YK[GlyGly (K)]APFHQLR_	no group specified	LABEL_FREE	FALSE	NaN	1.09075e-10	1.27527e-10	28.5291	-12.0897	28.5861	1.27527e-10	1.27527e-10	1.27527e-10	1.27527e-10	FALSE	NaN	4193.38	4193.38	TRUE	TRUE	43.2189	43.2144	3	_YK[+114]APFHQLR_	_YK[GlyGly (K)]APFHQLR_	425.232	425.234	4193.38
0	MaxLFQ	0	Not Defined	Urea_MB_DIA_1	NA	Urea_MB_DIA_1.raw	1	O60264	O60264	O60264	55.5793	55.5803	8.72406e-23	1.66894e-18	4.81118e-15	1.43239e-27	0	9.10419e-30	21	146860	SVCLIGDKEQR	Stripped Sequence	TRUE	1	SVCLIGDKEQR	7	2	FALSE	_SVC[+57]LIGDK[+114]EQR_	-5.24769	FALSE	_SVC[Carbamidomethyl (C)]LIGDK[GlyGly (K)]EQR_	_SVC[Carbamidomethyl (C)]LIGDK[GlyGly (K)]EQR_	no group specified	LABEL_FREE	FALSE	NaN	2.63394e-18	1.46932e-15	32.6886	-5.26377	32.7028	1.46932e-15	1.46932e-15	1.46932e-15	1.46932e-15	FALSE	NaN	7539.34	7539.34	TRUE	TRUE	55.5803	55.5793	3	_SVC[+57]LIGDK[+114]EQR_	_SVC[Carbamidomethyl (C)]LIGDK[GlyGly (K)]EQR_	473.573	473.576	7539.34
0	MaxLFQ	0	Not Defined	Urea_MB_DIA_1	NA	Urea_MB_DIA_1.raw	1	O60264	O60264	O60264	55.5793	55.5803	8.72406e-23	1.66894e-18	4.81118e-15	1.43239e-27	0	9.10419e-30	21	146860	SVCLIGDKEQR	Stripped Sequence	TRUE	1	SVCLIGDKEQR	7	2	FALSE	_SVC[+57]LIGDK[+114]EQR_	-5.24769	FALSE	_SVC[Carbamidomethyl (C)]LIGDK[GlyGly (K)]EQR_	_SVC[Carbamidomethyl (C)]LIGDK[GlyGly (K)]EQR_	no group specified	LABEL_FREE	FALSE	NaN	7.65103e-13	3.83866e-12	32.6907	-5.2614	32.7028	3.83866e-12	3.83866e-12	3.83866e-12	3.83866e-12	FALSE	NaN	2369.03	2369.03	TRUE	TRUE	47.1727	47.1693	2	_SVC[+57]LIGDK[+114]EQR_	_SVC[Carbamidomethyl (C)]LIGDK[GlyGly (K)]EQR_	709.856	709.86	2369.03
0	MaxLFQ	0	Not Defined	Urea_MB_DIA_1	NA	Urea_MB_DIA_1.raw	1	O60264	O60264	O60264	55.5793	55.5803	8.72406e-23	1.66894e-18	4.81118e-15	1.43239e-27	0	9.10419e-30	21	146860	HGATHVFASKESEITDEDIDGILER	Stripped Sequence	TRUE	1	HGATHVFASKESEITDEDIDGILER	8	1	FALSE	_HGATHVFASK[+114]ESEITDEDIDGILER_	46.7316	FALSE	_HGATHVFASK[GlyGly (K)]ESEITDEDIDGILER_	_HGATHVFASK[GlyGly (K)]ESEITDEDIDGILER_	no group specified	LABEL_FREE	FALSE	NaN	9.10635e-16	4.17204e-14	86.7182	46.7438	86.7081	4.17204e-14	4.17204e-14	4.17204e-14	4.17204e-14	FALSE	NaN	9379.54	9379.54	TRUE	TRUE	51.6547	51.6526	4	_HGATHVFASK[+114]ESEITDEDIDGILER_	_HGATHVFASK[GlyGly (K)]ESEITDEDIDGILER_	721.599	721.603	9379.54
0	MaxLFQ	0	Not Defined	Urea_MB_DIA_1	NA	Urea_MB_DIA_1.raw	1	O60264	O60264	O60264	55.5793	55.5803	8.72406e-23	1.66894e-18	4.81118e-15	1.43239e-27	0	9.10419e-30	21	146860	KANYAVDAYFR	Stripped Sequence	FALSE	1	KANYAVDAYFR	10	1	FALSE	_K[+114]ANYAVDAYFR_	22.2263	FALSE	_K[GlyGly (K)]ANYAVDAYFR_	_K[GlyGly (K)]ANYAVDAYFR_	no group specified	LABEL_FREE	FALSE	NaN	3.47821e-14	4.55647e-13	58.6	22.1533	58.6754	4.55647e-13	4.55647e-13	4.55647e-13	4.55647e-13	FALSE	NaN	8024.03	8024.03	TRUE	TRUE	49.3206	49.3178	3	_K[+114]ANYAVDAYFR_	_K[GlyGly (K)]ANYAVDAYFR_	477.905	477.908	8024.03
0	MaxLFQ	0	Not Defined	Urea_MB_DIA_1	NA	Urea_MB_DIA_1.raw	1	O60264	O60264	O60264	55.5793	55.5803	8.72406e-23	1.66894e-18	4.81118e-15	1.43239e-27	0	9.10419e-30	21	146860	FEDSPSYVKWGK	Stripped Sequence	TRUE	1	FEDSPSYVKWGK	12	1	FALSE	_FEDSPSYVK[+114]WGK_	23.4901	FALSE	_FEDSPSYVK[GlyGly (K)]WGK_	_FEDSPSYVK[GlyGly (K)]WGK_	no group specified	LABEL_FREE	FALSE	NaN	1.34847e-12	5.69376e-12	60.0705	23.529	60.0288	5.69376e-12	5.69376e-12	5.69376e-12	5.69376e-12	FALSE	NaN	4986.18	4986.18	TRUE	TRUE	46.759	46.7554	3	_FEDSPSYVK[+114]WGK_	_FEDSPSYVK[GlyGly (K)]WGK_	519.584	519.587	4986.18
0	MaxLFQ	0	Not Defined	Urea_MB_DIA_1	NA	Urea_MB_DIA_1.raw	1	O60264	O60264	O60264	55.5793	55.5803	8.72406e-23	1.66894e-18	4.81118e-15	1.43239e-27	0	9.10419e-30	21	146860	EIQEPDPTYEEKMQTDR	Stripped Sequence	TRUE	1	EIQEPDPTYEEKMQTDR	14	1	FALSE	_EIQEPDPTYEEK[+114]MQTDR_	19.0514	FALSE	_EIQEPDPTYEEK[GlyGly (K)]MQTDR_	_EIQEPDPTYEEK[GlyGly (K)]MQTDR_	no group specified	LABEL_FREE	FALSE	NaN	2.24897e-13	1.64066e-12	55.4291	19.0486	55.4317	1.64066e-12	1.64066e-12	1.64066e-12	1.64066e-12	FALSE	NaN	1518.62	1518.62	TRUE	TRUE	48.0436	48.0404	3	_EIQEPDPTYEEK[+114]MQTDR_	_EIQEPDPTYEEK[GlyGly (K)]MQTDR_	741.667	741.671	1518.62
0	MaxLFQ	0	Not Defined	Urea_MB_DIA_1	NA	Urea_MB_DIA_1.raw	1	O60264	O60264	O60264	55.5793	55.5803	8.72406e-23	1.66894e-18	4.81118e-15	1.43239e-27	0	9.10419e-30	21	146860	TEQEEDEELLTESSKATNVCTR	Stripped Sequence	TRUE	1	TEQEEDEELLTESSKATNVCTR	15	1	FALSE	_TEQEEDEELLTESSK[+114]ATNVC[+57]TR_	33.841	FALSE	_TEQEEDEELLTESSK[GlyGly (K)]ATNVC[Carbamidomethyl (C)]TR_	_TEQEEDEELLTESSK[GlyGly (K)]ATNVC[Carbamidomethyl (C)]TR_	no group specified	LABEL_FREE	FALSE	NaN	1.67452e-09	8.33555e-10	71.6531	33.8309	71.6649	8.33555e-10	8.33555e-10	8.33555e-10	8.33555e-10	FALSE	NaN	972.441	972.441	TRUE	TRUE	40.7106	40.7054	3	_TEQEEDEELLTESSK[+114]ATNVC[+57]TR_	_TEQEEDEELLTESSK[GlyGly (K)]ATNVC[Carbamidomethyl (C)]TR_	895.071	895.076	972.441
0	MaxLFQ	0	Not Defined	Urea_MB_DIA_1	NA	Urea_MB_DIA_1.raw	1	O60266	O60266	O60266	53.348	53.3497	3.49928e-20	1.31942e-16	3.43684e-13	3.14982e-23	0	7.20508e-26	8	44833.5	VGVHTGTVLGGVLGQKR	Stripped Sequence	TRUE	1	VGVHTGTVLGGVLGQKR	1	2	TRUE	_VGVHTGTVLGGVLGQK[+114]R_	21.4191	FALSE	_VGVHTGTVLGGVLGQK[GlyGly (K)]R_	_VGVHTGTVLGGVLGQK[GlyGly (K)]R_	no group specified	LABEL_FREE	FALSE	NaN	3.64663e-14	4.70438e-13	57.945	21.5185	57.8426	4.70438e-13	4.70438e-13	4.70438e-13	4.70438e-13	FALSE	NaN	113109	113109	TRUE	TRUE	49.2889	49.2861	4	_VGVHTGTVLGGVLGQK[+114]R_	_VGVHTGTVLGGVLGQK[GlyGly (K)]R_	448.76	448.762	113109
0	MaxLFQ	0	Not Defined	Urea_MB_DIA_1	NA	Urea_MB_DIA_1.raw	1	O60266	O60266	O60266	53.348	53.3497	3.49928e-20	1.31942e-16	3.43684e-13	3.14982e-23	0	7.20508e-26	8	44833.5	VGVHTGTVLGGVLGQKR	Stripped Sequence	TRUE	1	VGVHTGTVLGGVLGQKR	1	2	TRUE	_VGVHTGTVLGGVLGQK[+114]R_	21.4191	FALSE	_VGVHTGTVLGGVLGQK[GlyGly (K)]R_	_VGVHTGTVLGGVLGQK[GlyGly (K)]R_	no group specified	LABEL_FREE	FALSE	NaN	4.47077e-13	2.63907e-12	57.9289	21.5029	57.8426	2.63907e-12	2.63907e-12	2.63907e-12	2.63907e-12	FALSE	NaN	18430.7	18430.7	TRUE	TRUE	47.5584	47.5551	3	_VGVHTGTVLGGVLGQK[+114]R_	_VGVHTGTVLGGVLGQK[GlyGly (K)]R_	598.011	598.014	18430.7
0	MaxLFQ	0	Not Defined	Urea_MB_DIA_1	NA	Urea_MB_DIA_1.raw	1	O60266	O60266	O60266	53.348	53.3497	3.49928e-20	1.31942e-16	3.43684e-13	3.14982e-23	0	7.20508e-26	8	44833.5	IGMNKGGVLAGVIGAR	Stripped Sequence	TRUE	1	IGMNKGGVLAGVIGAR	2	1	TRUE	_IGMNK[+114]GGVLAGVIGAR_	45.419	FALSE	_IGMNK[GlyGly (K)]GGVLAGVIGAR_	_IGMNK[GlyGly (K)]GGVLAGVIGAR_	no group specified	LABEL_FREE	FALSE	NaN	7.56317e-14	7.74609e-13	85.1877	45.4412	85.1537	7.74609e-13	7.74609e-13	7.74609e-13	7.74609e-13	FALSE	NaN	54961.1	54961.1	TRUE	TRUE	48.7961	48.7931	3	_IGMNK[+114]GGVLAGVIGAR_	_IGMNK[GlyGly (K)]GGVLAGVIGAR_	542.975	542.978	54961.1
0	MaxLFQ	0	Not Defined	Urea_MB_DIA_1	NA	Urea_MB_DIA_1.raw	1	O60266	O60266	O60266	53.348	53.3497	3.49928e-20	1.31942e-16	3.43684e-13	3.14982e-23	0	7.20508e-26	8	44833.5	KPHYDIWGNTVNVASR	Stripped Sequence	TRUE	1	KPHYDIWGNTVNVASR	3	2	TRUE	_K[+114]PHYDIWGNTVNVASR_	27.4494	FALSE	_K[GlyGly (K)]PHYDIWGNTVNVASR_	_K[GlyGly (K)]PHYDIWGNTVNVASR_	no group specified	LABEL_FREE	FALSE	NaN	1.14911e-16	1.16184e-14	64.4575	27.4657	64.4421	1.16184e-14	1.16184e-14	1.16184e-14	1.16184e-14	FALSE	NaN	16573.3	16573.3	TRUE	TRUE	52.9625	52.9607	4	_K[+114]PHYDIWGNTVNVASR_	_K[GlyGly (K)]PHYDIWGNTVNVASR_	493.501	493.503	16573.3
0	MaxLFQ	0	Not Defined	Urea_MB_DIA_1	NA	Urea_MB_DIA_1.raw	1	O60266	O60266	O60266	53.348	53.3497	3.49928e-20	1.31942e-16	3.43684e-13	3.14982e-23	0	7.20508e-26	8	44833.5	KPHYDIWGNTVNVASR	Stripped Sequence	TRUE	1	KPHYDIWGNTVNVASR	3	2	TRUE	_K[+114]PHYDIWGNTVNVASR_	27.4494	FALSE	_K[GlyGly (K)]PHYDIWGNTVNVASR_	_K[GlyGly (K)]PHYDIWGNTVNVASR_	no group specified	LABEL_FREE	FALSE	NaN	6.4429e-17	8.04332e-15	64.4312	27.438	64.4421	8.04332e-15	8.04332e-15	8.04332e-15	8.04332e-15	FALSE	NaN	10965.9	10965.9	TRUE	TRUE	53.3497	53.348	3	_K[+114]PHYDIWGNTVNVASR_	_K[GlyGly (K)]PHYDIWGNTVNVASR_	657.666	657.669	10965.9
0	MaxLFQ	0	Not Defined	Urea_MB_DIA_1	NA	Urea_MB_DIA_1.raw	1	O60266	O60266	O60266	53.348	53.3497	3.49928e-20	1.31942e-16	3.43684e-13	3.14982e-23	0	7.20508e-26	8	44833.5	GIETYLIIASKPEVK	Stripped Sequence	TRUE	1	GIETYLIIASKPEVK	4	1	FALSE	_GIETYLIIASK[+114]PEVK_	61.1103	FALSE	_GIETYLIIASK[GlyGly (K)]PEVK_	_GIETYLIIASK[GlyGly (K)]PEVK_	no group specified	LABEL_FREE	FALSE	NaN	3.11702e-13	2.05733e-12	102.621	60.9802	102.797	2.05733e-12	2.05733e-12	2.05733e-12	2.05733e-12	FALSE	NaN	9964.73	9964.73	TRUE	TRUE	47.8142	47.811	3	_GIETYLIIASK[+114]PEVK_	_GIETYLIIASK[GlyGly (K)]PEVK_	592.336	592.339	9964.73
0	MaxLFQ	0	Not Defined	Urea_MB_DIA_1	NA	Urea_MB_DIA_1.raw	1	O60266	O60266	O60266	53.348	53.3497	3.49928e-20	1.31942e-16	3.43684e-13	3.14982e-23	0	7.20508e-26	8	44833.5	HVADEMLKDMK	Stripped Sequence	TRUE	1	HVADEMLKDMK	6	1	FALSE	_HVADEMLK[+114]DMK_	3.83223	FALSE	_HVADEMLK[GlyGly (K)]DMK_	_HVADEMLK[GlyGly (K)]DMK_	no group specified	LABEL_FREE	FALSE	NaN	3.52307e-13	2.23908e-12	40.7303	3.88879	40.6706	2.23908e-12	2.23908e-12	2.23908e-12	2.23908e-12	FALSE	NaN	9518.72	9518.72	TRUE	TRUE	47.7276	47.7244	3	_HVADEMLK[+114]DMK_	_HVADEMLK[GlyGly (K)]DMK_	477.564	477.566	9518.72
0	MaxLFQ	0	Not Defined	Urea_MB_DIA_1	NA	Urea_MB_DIA_1.raw	1	O60266	O60266	O60266	53.348	53.3497	3.49928e-20	1.31942e-16	3.43684e-13	3.14982e-23	0	7.20508e-26	8	44833.5	GKGELLTFFLK	Stripped Sequence	TRUE	1	GKGELLTFFLK	8	1	FALSE	_GK[+114]GELLTFFLK_	74.5697	FALSE	_GK[GlyGly (K)]GELLTFFLK_	_GK[GlyGly (K)]GELLTFFLK_	no group specified	LABEL_FREE	FALSE	NaN	2.16773e-14	3.29275e-13	116.114	74.4888	116.168	3.29275e-13	3.29275e-13	3.29275e-13	3.29275e-13	FALSE	NaN	5405.5	5405.5	TRUE	TRUE	49.6351	49.6324	3	_GK[+114]GELLTFFLK_	_GK[GlyGly (K)]GELLTFFLK_	456.262	456.265	5405.5
0	MaxLFQ	0	Not Defined	Urea_MB_DIA_1	NA	Urea_MB_DIA_1.raw	1	O60271	O60271	O60271	51.5688	51.5709	3.72234e-18	4.29627e-15	7.64317e-12	4.21824e-20	0	6.93599e-23	8	59529.7	TKLHQLSGSDQLESTAHSR	Stripped Sequence	TRUE	1	TKLHQLSGSDQLESTAHSR	6	1	FALSE	_TK[+114]LHQLSGSDQLESTAHSR_	-26.0033	FALSE	_TK[GlyGly (K)]LHQLSGSDQLESTAHSR_	_TK[GlyGly (K)]LHQLSGSDQLESTAHSR_	no group specified	LABEL_FREE	FALSE	NaN	1.04229e-15	4.54677e-14	26.6003	-26.2131	26.6167	4.54677e-14	4.54677e-14	4.54677e-14	4.54677e-14	FALSE	NaN	4537.29	4537.29	TRUE	TRUE	51.5709	51.5688	4	_TK[+114]LHQLSGSDQLESTAHSR_	_TK[GlyGly (K)]LHQLSGSDQLESTAHSR_	553.029	553.032	4537.29
0	MaxLFQ	0	Not Defined	Urea_MB_DIA_1	NA	Urea_MB_DIA_1.raw	1	O60279	O60279	O60279	50.1249	50.1275	1.37391e-16	6.43189e-14	7.78413e-11	8.79192e-18	0	1.23685e-20	3	11882	HYHQQIEMEKV	Stripped Sequence	TRUE	1	HYHQQIEMEKV	2	1	TRUE	_HYHQQIEMEK[+114]V_	-12.416	FALSE	_HYHQQIEMEK[GlyGly (K)]V_	_HYHQQIEMEK[GlyGly (K)]V_	no group specified	LABEL_FREE	FALSE	NaN	2.0176e-10	1.96088e-10	28.4805	-12.2283	28.4149	1.96088e-10	1.96088e-10	1.96088e-10	1.96088e-10	FALSE	NaN	12928.1	12928.1	TRUE	TRUE	42.6762	42.6715	3	_HYHQQIEMEK[+114]V_	_HYHQQIEMEK[GlyGly (K)]V_	519.249	519.251	12928.1
0	MaxLFQ	0	Not Defined	Urea_MB_DIA_1	NA	Urea_MB_DIA_1.raw	1	O60279	O60279	O60279	50.1249	50.1275	1.37391e-16	6.43189e-14	7.78413e-11	8.79192e-18	0	1.23685e-20	3	11882	SSVYKLNVGQR	Stripped Sequence	TRUE	1	SSVYKLNVGQR	3	1	TRUE	_SSVYK[+114]LNVGQR_	-0.216166	FALSE	_SSVYK[GlyGly (K)]LNVGQR_	_SSVYK[GlyGly (K)]LNVGQR_	no group specified	LABEL_FREE	FALSE	NaN	2.34908e-10	2.17876e-10	36.6894	-0.346982	36.7933	2.17876e-10	2.17876e-10	2.17876e-10	2.17876e-10	FALSE	NaN	7755.03	7755.03	TRUE	TRUE	42.5404	42.5357	3	_SSVYK[+114]LNVGQR_	_SSVYK[GlyGly (K)]LNVGQR_	455.581	455.583	7755.03
0	MaxLFQ	0	Not Defined	Urea_MB_DIA_1	NA	Urea_MB_DIA_1.raw	1	O60287	O60287	O60287	55.7673	55.7683	5.60595e-23	1.23944e-18	3.29357e-15	5.872e-28	0	4.30709e-30	31	90107.9	LLPPEDTQELIFKDK	Stripped Sequence	TRUE	1	LLPPEDTQELIFKDK	1	1	TRUE	_LLPPEDTQELIFK[+114]DK_	51.8386	FALSE	_LLPPEDTQELIFK[GlyGly (K)]DK_	_LLPPEDTQELIFK[GlyGly (K)]DK_	no group specified	LABEL_FREE	FALSE	NaN	6.38637e-11	8.72982e-11	92.2782	52.0631	92.0607	8.72982e-11	8.72982e-11	8.72982e-11	8.72982e-11	FALSE	NaN	158364	158364	TRUE	TRUE	43.6832	43.6788	3	_LLPPEDTQELIFK[+114]DK_	_LLPPEDTQELIFK[GlyGly (K)]DK_	634.007	634.01	158364
0	MaxLFQ	0	Not Defined	Urea_MB_DIA_1	NA	Urea_MB_DIA_1.raw	1	O60287	O60287	O60287	55.7673	55.7683	5.60595e-23	1.23944e-18	3.29357e-15	5.872e-28	0	4.30709e-30	31	90107.9	LLNKIYEAQPEISR	Stripped Sequence	TRUE	1	LLNKIYEAQPEISR	2	2	TRUE	_LLNK[+114]IYEAQPEISR_	31.4562	FALSE	_LLNK[GlyGly (K)]IYEAQPEISR_	_LLNK[GlyGly (K)]IYEAQPEISR_	no group specified	LABEL_FREE	FALSE	NaN	8.89818e-17	9.92372e-15	69.2096	31.561	69.0824	9.92372e-15	9.92372e-15	9.92372e-15	9.92372e-15	FALSE	NaN	80088.7	80088.7	TRUE	TRUE	53.1318	53.1301	3	_LLNK[+114]IYEAQPEISR_	_LLNK[GlyGly (K)]IYEAQPEISR_	596.66	596.663	80088.7
0	MaxLFQ	0	Not Defined	Urea_MB_DIA_1	NA	Urea_MB_DIA_1.raw	1	O60287	O60287	O60287	55.7673	55.7683	5.60595e-23	1.23944e-18	3.29357e-15	5.872e-28	0	4.30709e-30	31	90107.9	LLNKIYEAQPEISR	Stripped Sequence	TRUE	1	LLNKIYEAQPEISR	2	2	TRUE	_LLNK[+114]IYEAQPEISR_	31.4562	FALSE	_LLNK[GlyGly (K)]IYEAQPEISR_	_LLNK[GlyGly (K)]IYEAQPEISR_	no group specified	LABEL_FREE	FALSE	NaN	2.19283e-10	2.07686e-10	69.2199	31.5696	69.0824	2.07686e-10	2.07686e-10	2.07686e-10	2.07686e-10	FALSE	NaN	5827.96	5827.96	TRUE	TRUE	42.6019	42.5972	2	_LLNK[+114]IYEAQPEISR_	_LLNK[GlyGly (K)]IYEAQPEISR_	894.486	894.491	5827.96
0	MaxLFQ	0	Not Defined	Urea_MB_DIA_1	NA	Urea_MB_DIA_1.raw	1	O60287	O60287	O60287	55.7673	55.7683	5.60595e-23	1.23944e-18	3.29357e-15	5.872e-28	0	4.30709e-30	31	90107.9	YSEAITQSVLKELQNR	Stripped Sequence	TRUE	1	YSEAITQSVLKELQNR	5	1	FALSE	_YSEAITQSVLK[+114]ELQNR_	59.8316	FALSE	_YSEAITQSVLK[GlyGly (K)]ELQNR_	_YSEAITQSVLK[GlyGly (K)]ELQNR_	no group specified	LABEL_FREE	FALSE	NaN	2.34181e-16	1.79712e-14	101.199	59.8665	101.155	1.79712e-14	1.79712e-14	1.79712e-14	1.79712e-14	FALSE	NaN	58276	58276	TRUE	TRUE	52.5034	52.5016	3	_YSEAITQSVLK[+114]ELQNR_	_YSEAITQSVLK[GlyGly (K)]ELQNR_	665.016	665.019	58276
0	MaxLFQ	0	Not Defined	Urea_MB_DIA_1	NA	Urea_MB_DIA_1.raw	1	O60287	O60287	O60287	55.7673	55.7683	5.60595e-23	1.23944e-18	3.29357e-15	5.872e-28	0	4.30709e-30	31	90107.9	AKDLSVLMDR	Stripped Sequence	TRUE	1	AKDLSVLMDR	6	2	FALSE	_AK[+114]DLSVLMDR_	23.1362	FALSE	_AK[GlyGly (K)]DLSVLMDR_	_AK[GlyGly (K)]DLSVLMDR_	no group specified	LABEL_FREE	FALSE	NaN	2.70324e-15	8.31911e-14	59.7373	23.2201	59.646	8.31911e-14	8.31911e-14	8.31911e-14	8.31911e-14	FALSE	NaN	38134.6	38134.6	TRUE	TRUE	50.9764	50.9741	3	_AK[+114]DLSVLMDR_	_AK[GlyGly (K)]DLSVLMDR_	421.224	421.226	38134.6
0	MaxLFQ	0	Not Defined	Urea_MB_DIA_1	NA	Urea_MB_DIA_1.raw	1	O60287	O60287	O60287	55.7673	55.7683	5.60595e-23	1.23944e-18	3.29357e-15	5.872e-28	0	4.30709e-30	31	90107.9	AKDLSVLMDR	Stripped Sequence	TRUE	1	AKDLSVLMDR	6	2	FALSE	_AK[+114]DLSVLMDR_	23.1362	FALSE	_AK[GlyGly (K)]DLSVLMDR_	_AK[GlyGly (K)]DLSVLMDR_	no group specified	LABEL_FREE	FALSE	NaN	2.93592e-16	2.06684e-14	59.7594	23.2405	59.646	2.06684e-14	2.06684e-14	2.06684e-14	2.06684e-14	FALSE	NaN	13777.9	13777.9	TRUE	TRUE	52.3605	52.3586	2	_AK[+114]DLSVLMDR_	_AK[GlyGly (K)]DLSVLMDR_	631.332	631.335	13777.9
0	MaxLFQ	0	Not Defined	Urea_MB_DIA_1	NA	Urea_MB_DIA_1.raw	1	O60287	O60287	O60287	55.7673	55.7683	5.60595e-23	1.23944e-18	3.29357e-15	5.872e-28	0	4.30709e-30	31	90107.9	EVTLALLSLPETHLVTQQPTKSPGK	Stripped Sequence	TRUE	1	EVTLALLSLPETHLVTQQPTKSPGK	7	1	FALSE	_EVTLALLSLPETHLVTQQPTK[+114]SPGK_	72.2772	FALSE	_EVTLALLSLPETHLVTQQPTK[GlyGly (K)]SPGK_	_EVTLALLSLPETHLVTQQPTK[GlyGly (K)]SPGK_	no group specified	LABEL_FREE	FALSE	NaN	4.7249e-15	1.19421e-13	114.687	72.1918	114.743	1.19421e-13	1.19421e-13	1.19421e-13	1.19421e-13	FALSE	NaN	45246.5	45246.5	TRUE	TRUE	50.6234	50.6209	4	_EVTLALLSLPETHLVTQQPTK[+114]SPGK_	_EVTLALLSLPETHLVTQQPTK[GlyGly (K)]SPGK_	701.141	701.144	45246.5
0	MaxLFQ	0	Not Defined	Urea_MB_DIA_1	NA	Urea_MB_DIA_1.raw	1	O60287	O60287	O60287	55.7673	55.7683	5.60595e-23	1.23944e-18	3.29357e-15	5.872e-28	0	4.30709e-30	31	90107.9	DLKLQEDLR	Stripped Sequence	TRUE	1	DLKLQEDLR	8	3	FALSE	_DLK[+114]LQEDLR_	18.3589	FALSE	_DLK[GlyGly (K)]LQEDLR_	_DLK[GlyGly (K)]LQEDLR_	no group specified	LABEL_FREE	FALSE	NaN	8.10053e-12	2.00775e-11	54.8025	18.3878	54.7748	2.00775e-11	2.00775e-11	2.00775e-11	2.00775e-11	FALSE	NaN	5352.58	5352.58	TRUE	TRUE	45.3919	45.388	2	_DLK[+114]LQEDLR_	_DLK[GlyGly (K)]LQEDLR_	622.336	622.339	5352.58
0	MaxLFQ	0	Not Defined	Urea_MB_DIA_1	NA	Urea_MB_DIA_1.raw	1	O60287	O60287	O60287	55.7673	55.7683	5.60595e-23	1.23944e-18	3.29357e-15	5.872e-28	0	4.30709e-30	31	90107.9	DLKLQEDLR	Stripped Sequence	TRUE	1	DLKLQEDLR	8	3	FALSE	_DLK[+114]LQEDLR_	18.3589	FALSE	_DLK[GlyGly (K)]LQEDLR_	_DLK[GlyGly (K)]LQEDLR_	no group specified	LABEL_FREE	FALSE	NaN	4.73026e-09	1.66875e-09	54.7957	18.3808	54.7748	1.66875e-09	1.66875e-09	1.66875e-09	1.66875e-09	FALSE	NaN	4889.39	4889.39	TRUE	TRUE	39.6748	39.6693	3	_DLK[+114]LQEDLR_	_DLK[GlyGly (K)]LQEDLR_	415.226	415.228	4889.39
0	MaxLFQ	0	Not Defined	Urea_MB_DIA_1	NA	Urea_MB_DIA_1.raw	1	O60287	O60287	O60287	55.7673	55.7683	5.60595e-23	1.23944e-18	3.29357e-15	5.872e-28	0	4.30709e-30	31	90107.9	LPSLLHTPSSHKR	Stripped Sequence	TRUE	1	LPSLLHTPSSHKR	10	2	FALSE	_LPSLLHTPSSHK[+114]R_	-11.3123	FALSE	_LPSLLHTPSSHK[GlyGly (K)]R_	_LPSLLHTPSSHK[GlyGly (K)]R_	no group specified	LABEL_FREE	FALSE	NaN	2.77506e-17	4.74296e-15	28.8103	-11.3074	28.8084	4.74296e-15	4.74296e-15	4.74296e-15	4.74296e-15	FALSE	NaN	25904.2	25904.2	TRUE	TRUE	53.9421	53.9406	3	_LPSLLHTPSSHK[+114]R_	_LPSLLHTPSSHK[GlyGly (K)]R_	529.63	529.633	25904.2
0	MaxLFQ	0	Not Defined	Urea_MB_DIA_1	NA	Urea_MB_DIA_1.raw	1	O60287	O60287	O60287	55.7673	55.7683	5.60595e-23	1.23944e-18	3.29357e-15	5.872e-28	0	4.30709e-30	31	90107.9	LPSLLHTPSSHKR	Stripped Sequence	TRUE	1	LPSLLHTPSSHKR	10	2	FALSE	_LPSLLHTPSSHK[+114]R_	-11.3123	FALSE	_LPSLLHTPSSHK[GlyGly (K)]R_	_LPSLLHTPSSHK[GlyGly (K)]R_	no group specified	LABEL_FREE	FALSE	NaN	3.96813e-17	5.92347e-15	28.7305	-11.5256	28.8084	5.92347e-15	5.92347e-15	5.92347e-15	5.92347e-15	FALSE	NaN	14119.7	14119.7	TRUE	TRUE	53.6865	53.6849	4	_LPSLLHTPSSHK[+114]R_	_LPSLLHTPSSHK[GlyGly (K)]R_	397.474	397.476	14119.7
0	MaxLFQ	0	Not Defined	Urea_MB_DIA_1	NA	Urea_MB_DIA_1.raw	1	O60287	O60287	O60287	55.7673	55.7683	5.60595e-23	1.23944e-18	3.29357e-15	5.872e-28	0	4.30709e-30	31	90107.9	VLLWGPAAVEHHKTCR	Stripped Sequence	TRUE	1	VLLWGPAAVEHHKTCR	11	2	FALSE	_VLLWGPAAVEHHK[+114]TC[+57]R_	13.5045	FALSE	_VLLWGPAAVEHHK[GlyGly (K)]TC[Carbamidomethyl (C)]R_	_VLLWGPAAVEHHK[GlyGly (K)]TC[Carbamidomethyl (C)]R_	no group specified	LABEL_FREE	FALSE	NaN	4.93851e-16	2.8513e-14	50.3513	13.4524	50.423	2.8513e-14	2.8513e-14	2.8513e-14	2.8513e-14	FALSE	NaN	24344.9	24344.9	TRUE	TRUE	52.0349	52.0329	4	_VLLWGPAAVEHHK[+114]TC[+57]R_	_VLLWGPAAVEHHK[GlyGly (K)]TC[Carbamidomethyl (C)]R_	497.763	497.765	24344.9
0	MaxLFQ	0	Not Defined	Urea_MB_DIA_1	NA	Urea_MB_DIA_1.raw	1	O60287	O60287	O60287	55.7673	55.7683	5.60595e-23	1.23944e-18	3.29357e-15	5.872e-28	0	4.30709e-30	31	90107.9	VLLWGPAAVEHHKTCR	Stripped Sequence	TRUE	1	VLLWGPAAVEHHKTCR	11	2	FALSE	_VLLWGPAAVEHHK[+114]TC[+57]R_	13.5045	FALSE	_VLLWGPAAVEHHK[GlyGly (K)]TC[Carbamidomethyl (C)]R_	_VLLWGPAAVEHHK[GlyGly (K)]TC[Carbamidomethyl (C)]R_	no group specified	LABEL_FREE	FALSE	NaN	3.91023e-18	1.72953e-15	50.3385	13.4431	50.423	1.72953e-15	1.72953e-15	1.72953e-15	1.72953e-15	FALSE	NaN	11450.6	11450.6	TRUE	TRUE	55.3151	55.314	3	_VLLWGPAAVEHHK[+114]TC[+57]R_	_VLLWGPAAVEHHK[GlyGly (K)]TC[Carbamidomethyl (C)]R_	663.348	663.351	11450.6
0	MaxLFQ	0	Not Defined	Urea_MB_DIA_1	NA	Urea_MB_DIA_1.raw	1	O60287	O60287	O60287	55.7673	55.7683	5.60595e-23	1.23944e-18	3.29357e-15	5.872e-28	0	4.30709e-30	31	90107.9	TLYTLVTKR	Stripped Sequence	TRUE	1	TLYTLVTKR	14	2	FALSE	_TLYTLVTK[+114]R_	16.1775	FALSE	_TLYTLVTK[GlyGly (K)]R_	_TLYTLVTK[GlyGly (K)]R_	no group specified	LABEL_FREE	FALSE	NaN	2.38355e-16	1.81452e-14	52.901	16.1586	52.9139	1.81452e-14	1.81452e-14	1.81452e-14	1.81452e-14	FALSE	NaN	20594.1	20594.1	TRUE	TRUE	52.4922	52.4903	3	_TLYTLVTK[+114]R_	_TLYTLVTK[GlyGly (K)]R_	403.571	403.574	20594.1
0	MaxLFQ	0	Not Defined	Urea_MB_DIA_1	NA	Urea_MB_DIA_1.raw	1	O60287	O60287	O60287	55.7673	55.7683	5.60595e-23	1.23944e-18	3.29357e-15	5.872e-28	0	4.30709e-30	31	90107.9	TLYTLVTKR	Stripped Sequence	TRUE	1	TLYTLVTKR	14	2	FALSE	_TLYTLVTK[+114]R_	16.1775	FALSE	_TLYTLVTK[GlyGly (K)]R_	_TLYTLVTK[GlyGly (K)]R_	no group specified	LABEL_FREE	FALSE	NaN	1.60334e-17	3.43659e-15	52.9211	16.188	52.9139	3.43659e-15	3.43659e-15	3.43659e-15	3.43659e-15	FALSE	NaN	10143.4	10143.4	TRUE	TRUE	54.3404	54.339	2	_TLYTLVTK[+114]R_	_TLYTLVTK[GlyGly (K)]R_	604.854	604.857	10143.4
0	MaxLFQ	0	Not Defined	Urea_MB_DIA_1	NA	Urea_MB_DIA_1.raw	1	O60287	O60287	O60287	55.7673	55.7683	5.60595e-23	1.23944e-18	3.29357e-15	5.872e-28	0	4.30709e-30	31	90107.9	RPGEAEEMADPELMASTLETCKGLLR	Stripped Sequence	TRUE	2	RPGEAEEMADPELMASTLETCKGLLR	15	1	FALSE	_RPGEAEEMADPELMASTLETC[+57]K[+114]GLLR_	71.9497	FALSE	_RPGEAEEMADPELMASTLETC[Carbamidomethyl (C)]K[GlyGly (K)]GLLR_	_RPGEAEEMADPELMASTLETC[Carbamidomethyl (C)]K[GlyGly (K)]GLLR_	no group specified	LABEL_FREE	FALSE	NaN	2.79919e-11	4.85878e-11	114.578	72.0258	114.528	4.85878e-11	4.85878e-11	4.85878e-11	4.85878e-11	FALSE	NaN	26939.3	26939.3	TRUE	TRUE	44.3829	44.3787	4	_RPGEAEEMADPELMASTLETC[+57]K[+114]GLLR_	_RPGEAEEMADPELMASTLETC[Carbamidomethyl (C)]K[GlyGly (K)]GLLR_	755.364	755.368	26939.3
0	MaxLFQ	0	Not Defined	Urea_MB_DIA_1	NA	Urea_MB_DIA_1.raw	1	O60287	O60287	O60287	55.7673	55.7683	5.60595e-23	1.23944e-18	3.29357e-15	5.872e-28	0	4.30709e-30	31	90107.9	YSEAITQSVLKELQNRR	Stripped Sequence	TRUE	2	YSEAITQSVLKELQNRR	16	1	FALSE	_YSEAITQSVLK[+114]ELQNRR_	47.6486	FALSE	_YSEAITQSVLK[GlyGly (K)]ELQNRR_	_YSEAITQSVLK[GlyGly (K)]ELQNRR_	no group specified	LABEL_FREE	FALSE	NaN	7.19077e-17	8.64171e-15	87.509	47.6555	87.5022	8.64171e-15	8.64171e-15	8.64171e-15	8.64171e-15	FALSE	NaN	26581.4	26581.4	TRUE	TRUE	53.275	53.2734	4	_YSEAITQSVLK[+114]ELQNRR_	_YSEAITQSVLK[GlyGly (K)]ELQNRR_	538.039	538.042	26581.4
0	MaxLFQ	0	Not Defined	Urea_MB_DIA_1	NA	Urea_MB_DIA_1.raw	1	O60287	O60287	O60287	55.7673	55.7683	5.60595e-23	1.23944e-18	3.29357e-15	5.872e-28	0	4.30709e-30	31	90107.9	AQLKDPQGPGPGLEAFVSAAKK	Stripped Sequence	TRUE	2	AQLKDPQGPGPGLEAFVSAAKK	17	1	FALSE	_AQLKDPQGPGPGLEAFVSAAK[+114]K_	42.4334	FALSE	_AQLKDPQGPGPGLEAFVSAAK[GlyGly (K)]K_	_AQLKDPQGPGPGLEAFVSAAK[GlyGly (K)]K_	no group specified	LABEL_FREE	FALSE	NaN	1.47572e-16	1.35114e-14	81.3092	42.556	81.1738	1.35114e-14	1.35114e-14	1.35114e-14	1.35114e-14	FALSE	NaN	25144.5	25144.5	TRUE	TRUE	52.7994	52.7976	4	_AQLKDPQGPGPGLEAFVSAAK[+114]K_	_AQLKDPQGPGPGLEAFVSAAK[GlyGly (K)]K_	581.566	581.568	25144.5
0	MaxLFQ	0	Not Defined	Urea_MB_DIA_1	NA	Urea_MB_DIA_1.raw	1	O60287	O60287	O60287	55.7673	55.7683	5.60595e-23	1.23944e-18	3.29357e-15	5.872e-28	0	4.30709e-30	31	90107.9	DVCSHFDLNKK	Stripped Sequence	TRUE	1	DVCSHFDLNKK	18	1	FALSE	_DVC[+57]SHFDLNK[+114]K_	-1.88759	FALSE	_DVC[Carbamidomethyl (C)]SHFDLNK[GlyGly (K)]K_	_DVC[Carbamidomethyl (C)]SHFDLNK[GlyGly (K)]K_	no group specified	LABEL_FREE	FALSE	NaN	6.2633e-18	2.12457e-15	35.5013	-1.90113	35.5113	2.12457e-15	2.12457e-15	2.12457e-15	2.12457e-15	FALSE	NaN	19459.5	19459.5	TRUE	TRUE	55.0008	54.9996	3	_DVC[+57]SHFDLNK[+114]K_	_DVC[Carbamidomethyl (C)]SHFDLNK[GlyGly (K)]K_	492.902	492.904	19459.5
0	MaxLFQ	0	Not Defined	Urea_MB_DIA_1	NA	Urea_MB_DIA_1.raw	1	O60287	O60287	O60287	55.7673	55.7683	5.60595e-23	1.23944e-18	3.29357e-15	5.872e-28	0	4.30709e-30	31	90107.9	AGPATSPPKTPPQLEALQELHPYMEGAQLR	Stripped Sequence	TRUE	1	AGPATSPPKTPPQLEALQELHPYMEGAQLR	19	1	FALSE	_AGPATSPPK[+114]TPPQLEALQELHPYMEGAQLR_	69.7635	FALSE	_AGPATSPPK[GlyGly (K)]TPPQLEALQELHPYMEGAQLR_	_AGPATSPPK[GlyGly (K)]TPPQLEALQELHPYMEGAQLR_	no group specified	LABEL_FREE	FALSE	NaN	7.30501e-11	9.60202e-11	112.241	69.7979	112.197	9.60202e-11	9.60202e-11	9.60202e-11	9.60202e-11	FALSE	NaN	18514.6	18514.6	TRUE	TRUE	43.5673	43.5629	4	_AGPATSPPK[+114]TPPQLEALQELHPYMEGAQLR_	_AGPATSPPK[GlyGly (K)]TPPQLEALQELHPYMEGAQLR_	836.179	836.183	18514.6
0	MaxLFQ	0	Not Defined	Urea_MB_DIA_1	NA	Urea_MB_DIA_1.raw	1	O60287	O60287	O60287	55.7673	55.7683	5.60595e-23	1.23944e-18	3.29357e-15	5.872e-28	0	4.30709e-30	31	90107.9	STWLNNIKLLNK	Stripped Sequence	TRUE	1	STWLNNIKLLNK	20	1	FALSE	_STWLNNIK[+114]LLNK_	53.9929	FALSE	_STWLNNIK[GlyGly (K)]LLNK_	_STWLNNIK[GlyGly (K)]LLNK_	no group specified	LABEL_FREE	FALSE	NaN	1.83725e-10	1.83652e-10	94.8741	54.092	94.739	1.83652e-10	1.83652e-10	1.83652e-10	1.83652e-10	FALSE	NaN	15407.5	15407.5	TRUE	TRUE	42.7595	42.7548	3	_STWLNNIK[+114]LLNK_	_STWLNNIK[GlyGly (K)]LLNK_	519.963	519.965	15407.5
0	MaxLFQ	0	Not Defined	Urea_MB_DIA_1	NA	Urea_MB_DIA_1.raw	1	O60287	O60287	O60287	55.7673	55.7683	5.60595e-23	1.23944e-18	3.29357e-15	5.872e-28	0	4.30709e-30	31	90107.9	DKQCYELCAR	Stripped Sequence	TRUE	1	DKQCYELCAR	21	1	FALSE	_DK[+114]QC[+57]YELC[+57]AR_	-8.7051	FALSE	_DK[GlyGly (K)]QC[Carbamidomethyl (C)]YELC[Carbamidomethyl (C)]AR_	_DK[GlyGly (K)]QC[Carbamidomethyl (C)]YELC[Carbamidomethyl (C)]AR_	no group specified	LABEL_FREE	FALSE	NaN	4.92781e-15	1.22811e-13	29.871	-8.78523	29.918	1.22811e-13	1.22811e-13	1.22811e-13	1.22811e-13	FALSE	NaN	11840.4	11840.4	TRUE	TRUE	50.5966	50.5942	3	_DK[+114]QC[+57]YELC[+57]AR_	_DK[GlyGly (K)]QC[Carbamidomethyl (C)]YELC[Carbamidomethyl (C)]AR_	486.215	486.218	11840.4
0	MaxLFQ	0	Not Defined	Urea_MB_DIA_1	NA	Urea_MB_DIA_1.raw	1	O60287	O60287	O60287	55.7673	55.7683	5.60595e-23	1.23944e-18	3.29357e-15	5.872e-28	0	4.30709e-30	31	90107.9	EFIPCIFSSGIKEDR	Stripped Sequence	TRUE	1	EFIPCIFSSGIKEDR	22	1	FALSE	_EFIPC[+57]IFSSGIK[+114]EDR_	66.3307	FALSE	_EFIPC[Carbamidomethyl (C)]IFSSGIK[GlyGly (K)]EDR_	_EFIPC[Carbamidomethyl (C)]IFSSGIK[GlyGly (K)]EDR_	no group specified	LABEL_FREE	FALSE	NaN	3.76507e-09	1.43594e-09	108.185	66.1675	108.382	1.43594e-09	1.43594e-09	1.43594e-09	1.43594e-09	FALSE	NaN	10594.6	10594.6	TRUE	TRUE	39.9057	39.9003	3	_EFIPC[+57]IFSSGIK[+114]EDR_	_EFIPC[Carbamidomethyl (C)]IFSSGIK[GlyGly (K)]EDR_	637.98	637.983	10594.6
0	MaxLFQ	0	Not Defined	Urea_MB_DIA_1	NA	Urea_MB_DIA_1.raw	1	O60287	O60287	O60287	55.7673	55.7683	5.60595e-23	1.23944e-18	3.29357e-15	5.872e-28	0	4.30709e-30	31	90107.9	AQLKDPQGPGPGLEAFVSAAK	Stripped Sequence	TRUE	1	AQLKDPQGPGPGLEAFVSAAK	23	1	FALSE	_AQLK[+114]DPQGPGPGLEAFVSAAK_	53.1568	FALSE	_AQLK[GlyGly (K)]DPQGPGPGLEAFVSAAK_	_AQLK[GlyGly (K)]DPQGPGPGLEAFVSAAK_	no group specified	LABEL_FREE	FALSE	NaN	1.24193e-11	2.72402e-11	93.5447	53.1239	93.5919	2.72402e-11	2.72402e-11	2.72402e-11	2.72402e-11	FALSE	NaN	9433.69	9433.69	TRUE	TRUE	45.0504	45.0464	3	_AQLK[+114]DPQGPGPGLEAFVSAAK_	_AQLK[GlyGly (K)]DPQGPGPGLEAFVSAAK_	732.387	732.39	9433.69
0	MaxLFQ	0	Not Defined	Urea_MB_DIA_1	NA	Urea_MB_DIA_1.raw	1	O60287	O60287	O60287	55.7673	55.7683	5.60595e-23	1.23944e-18	3.29357e-15	5.872e-28	0	4.30709e-30	31	90107.9	SHILPHPVVVADLLKDSAVR	Stripped Sequence	TRUE	1	SHILPHPVVVADLLKDSAVR	24	1	FALSE	_SHILPHPVVVADLLK[+114]DSAVR_	54.0235	FALSE	_SHILPHPVVVADLLK[GlyGly (K)]DSAVR_	_SHILPHPVVVADLLK[GlyGly (K)]DSAVR_	no group specified	LABEL_FREE	FALSE	NaN	2.24384e-13	1.63821e-12	94.8701	54.089	94.7807	1.63821e-12	1.63821e-12	1.63821e-12	1.63821e-12	FALSE	NaN	9045.97	9045.97	TRUE	TRUE	48.0452	48.042	4	_SHILPHPVVVADLLK[+114]DSAVR_	_SHILPHPVVVADLLK[GlyGly (K)]DSAVR_	570.826	570.829	9045.97
0	MaxLFQ	0	Not Defined	Urea_MB_DIA_1	NA	Urea_MB_DIA_1.raw	1	O60287	O60287	O60287	55.7673	55.7683	5.60595e-23	1.23944e-18	3.29357e-15	5.872e-28	0	4.30709e-30	31	90107.9	VSAEEAGKTMVR	Stripped Sequence	TRUE	1	VSAEEAGKTMVR	25	1	FALSE	_VSAEEAGK[+114]TMVR_	-13.2092	FALSE	_VSAEEAGK[GlyGly (K)]TMVR_	_VSAEEAGK[GlyGly (K)]TMVR_	no group specified	LABEL_FREE	FALSE	NaN	2.01369e-18	1.34131e-15	28.1281	-13.2089	28.128	1.34131e-15	1.34131e-15	1.34131e-15	1.34131e-15	FALSE	NaN	2244.34	2244.34	TRUE	TRUE	55.7683	55.7673	3	_VSAEEAGK[+114]TMVR_	_VSAEEAGK[GlyGly (K)]TMVR_	464.57	464.572	2244.34
0	MaxLFQ	0	Not Defined	Urea_MB_DIA_1	NA	Urea_MB_DIA_1.raw	1	O60287	O60287	O60287	55.7673	55.7683	5.60595e-23	1.23944e-18	3.29357e-15	5.872e-28	0	4.30709e-30	31	90107.9	LCQPSSQEPAKR	Stripped Sequence	TRUE	1	LCQPSSQEPAKR	26	1	FALSE	_LC[+57]QPSSQEPAK[+114]R_	-134.751	FALSE	_LC[Carbamidomethyl (C)]QPSSQEPAK[GlyGly (K)]R_	_LC[Carbamidomethyl (C)]QPSSQEPAK[GlyGly (K)]R_	no group specified	LABEL_FREE	FALSE	NaN	0.0699897	0.000185637	17.4107	-133.412	17.2919	0.000185637	0.000185637	0.000185637	0.000185637	FALSE	NaN	1.94756	1.94756	TRUE	TRUE	-20.1135	-20.1141	3	_LC[+57]QPSSQEPAK[+114]R_	_LC[Carbamidomethyl (C)]QPSSQEPAK[GlyGly (K)]R_	505.584	505.591	1.94756
0	MaxLFQ	0	Not Defined	Urea_MB_DIA_1	NA	Urea_MB_DIA_1.raw	1	O60291	O60291	O60291	54.4576	54.459	1.64216e-21	1.355e-17	4.33672e-14	2.49781e-25	0	8.39599e-28	4	13124.6	SPSLQSETVHYKR	Stripped Sequence	TRUE	1	SPSLQSETVHYKR	1	2	TRUE	_SPSLQSETVHYK[+114]R_	-38.324	FALSE	_SPSLQSETVHYK[GlyGly (K)]R_	_SPSLQSETVHYK[GlyGly (K)]R_	no group specified	LABEL_FREE	FALSE	NaN	1.36082e-17	3.14681e-15	25.6552	-38.2604	25.6505	3.14681e-15	3.14681e-15	3.14681e-15	3.14681e-15	FALSE	NaN	17752.4	17752.4	TRUE	TRUE	54.459	54.4576	3	_SPSLQSETVHYK[+114]R_	_SPSLQSETVHYK[GlyGly (K)]R_	549.281	549.284	17752.4
0	MaxLFQ	0	Not Defined	Urea_MB_DIA_1	NA	Urea_MB_DIA_1.raw	1	O60291	O60291	O60291	54.4576	54.459	1.64216e-21	1.355e-17	4.33672e-14	2.49781e-25	0	8.39599e-28	4	13124.6	SPSLQSETVHYKR	Stripped Sequence	TRUE	1	SPSLQSETVHYKR	1	2	TRUE	_SPSLQSETVHYK[+114]R_	-38.324	FALSE	_SPSLQSETVHYK[GlyGly (K)]R_	_SPSLQSETVHYK[GlyGly (K)]R_	no group specified	LABEL_FREE	FALSE	NaN	2.5086e-14	3.63712e-13	25.6368	-38.5075	25.6505	3.63712e-13	3.63712e-13	3.63712e-13	3.63712e-13	FALSE	NaN	9849.5	9849.5	TRUE	TRUE	49.5383	49.5356	4	_SPSLQSETVHYK[+114]R_	_SPSLQSETVHYK[GlyGly (K)]R_	412.213	412.215	9849.5
0	MaxLFQ	0	Not Defined	Urea_MB_DIA_1	NA	Urea_MB_DIA_1.raw	1	O60291	O60291	O60291	54.4576	54.459	1.64216e-21	1.355e-17	4.33672e-14	2.49781e-25	0	8.39599e-28	4	13124.6	NNQETKPSDDENSDNSNECVVCLSDLR	Stripped Sequence	TRUE	1	NNQETKPSDDENSDNSNECVVCLSDLR	2	1	TRUE	_NNQETK[+114]PSDDENSDNSNEC[+57]VVC[+57]LSDLR_	35.9013	FALSE	_NNQETK[GlyGly (K)]PSDDENSDNSNEC[Carbamidomethyl (C)]VVC[Carbamidomethyl (C)]LSDLR_	_NNQETK[GlyGly (K)]PSDDENSDNSNEC[Carbamidomethyl (C)]VVC[Carbamidomethyl (C)]LSDLR_	no group specified	LABEL_FREE	FALSE	NaN	8.80188e-15	1.79926e-13	74.1014	35.8951	74.1094	1.79926e-13	1.79926e-13	1.79926e-13	1.79926e-13	FALSE	NaN	19125.8	19125.8	TRUE	TRUE	50.2244	50.2219	3	_NNQETK[+114]PSDDENSDNSNEC[+57]VVC[+57]LSDLR_	_NNQETK[GlyGly (K)]PSDDENSDNSNEC[Carbamidomethyl (C)]VVC[Carbamidomethyl (C)]LSDLR_	1085.12	1085.13	19125.8
0	MaxLFQ	0	Not Defined	Urea_MB_DIA_1	NA	Urea_MB_DIA_1.raw	1	O60291	O60291	O60291	54.4576	54.459	1.64216e-21	1.355e-17	4.33672e-14	2.49781e-25	0	8.39599e-28	4	13124.6	PVQFPYVTPAPHEPVKTLR	Stripped Sequence	TRUE	1	PVQFPYVTPAPHEPVKTLR	3	1	TRUE	_PVQFPYVTPAPHEPVK[+114]TLR_	41.1703	FALSE	_PVQFPYVTPAPHEPVK[GlyGly (K)]TLR_	_PVQFPYVTPAPHEPVK[GlyGly (K)]TLR_	no group specified	LABEL_FREE	FALSE	NaN	7.56238e-17	8.9221e-15	79.5908	41.094	79.6815	8.9221e-15	8.9221e-15	8.9221e-15	8.9221e-15	FALSE	NaN	6447.11	6447.11	TRUE	TRUE	53.241	53.2393	4	_PVQFPYVTPAPHEPVK[+114]TLR_	_PVQFPYVTPAPHEPVK[GlyGly (K)]TLR_	573.314	573.317	6447.11
0	MaxLFQ	0	Not Defined	Urea_MB_DIA_1	NA	Urea_MB_DIA_1.raw	1	O60294	O60294	O60294	52.3199	52.3218	5.35677e-19	1.01078e-15	2.13199e-12	2.19524e-21	0	4.06026e-24	5	21845.4	VNPASPSGVFPASVVSSEGQVPNLKR	Stripped Sequence	TRUE	1	VNPASPSGVFPASVVSSEGQVPNLKR	1	1	TRUE	_VNPASPSGVFPASVVSSEGQVPNLK[+114]R_	58.4371	FALSE	_VNPASPSGVFPASVVSSEGQVPNLK[GlyGly (K)]R_	_VNPASPSGVFPASVVSSEGQVPNLK[GlyGly (K)]R_	no group specified	LABEL_FREE	FALSE	NaN	2.37623e-10	2.19609e-10	99.3981	58.433	99.4035	2.19609e-10	2.19609e-10	2.19609e-10	2.19609e-10	FALSE	NaN	46253.1	46253.1	TRUE	TRUE	42.5301	42.5254	3	_VNPASPSGVFPASVVSSEGQVPNLK[+114]R_	_VNPASPSGVFPASVVSSEGQVPNLK[GlyGly (K)]R_	913.147	913.151	46253.1
0	MaxLFQ	0	Not Defined	Urea_MB_DIA_1	NA	Urea_MB_DIA_1.raw	1	O60294	O60294	O60294	52.3199	52.3218	5.35677e-19	1.01078e-15	2.13199e-12	2.19524e-21	0	4.06026e-24	5	21845.4	AGAVQNTNDSSALSKR	Stripped Sequence	TRUE	1	AGAVQNTNDSSALSKR	2	1	TRUE	_AGAVQNTNDSSALSK[+114]R_	-104.211	FALSE	_AGAVQNTNDSSALSK[GlyGly (K)]R_	_AGAVQNTNDSSALSK[GlyGly (K)]R_	no group specified	LABEL_FREE	FALSE	NaN	8.4893e-11	1.06858e-10	20.4836	-98.7987	20.0031	1.06858e-10	1.06858e-10	1.06858e-10	1.06858e-10	FALSE	NaN	10751.3	10751.3	TRUE	TRUE	43.4372	43.4328	3	_AGAVQNTNDSSALSK[+114]R_	_AGAVQNTNDSSALSK[GlyGly (K)]R_	578.291	578.296	10751.3
0	MaxLFQ	0	Not Defined	Urea_MB_DIA_1	NA	Urea_MB_DIA_1.raw	1	O60294	O60294	O60294	52.3199	52.3218	5.35677e-19	1.01078e-15	2.13199e-12	2.19524e-21	0	4.06026e-24	5	21845.4	DCDSEWKGSQIGSCGTGVQWDGR	Stripped Sequence	TRUE	1	DCDSEWKGSQIGSCGTGVQWDGR	3	1	TRUE	_DC[+57]DSEWK[+114]GSQIGSC[+57]GTGVQWDGR_	43.9662	FALSE	_DC[Carbamidomethyl (C)]DSEWK[GlyGly (K)]GSQIGSC[Carbamidomethyl (C)]GTGVQWDGR_	_DC[Carbamidomethyl (C)]DSEWK[GlyGly (K)]GSQIGSC[Carbamidomethyl (C)]GTGVQWDGR_	no group specified	LABEL_FREE	FALSE	NaN	5.37644e-12	1.50216e-11	82.7663	43.8586	82.898	1.50216e-11	1.50216e-11	1.50216e-11	1.50216e-11	FALSE	NaN	8531.79	8531.79	TRUE	TRUE	45.7135	45.7096	3	_DC[+57]DSEWK[+114]GSQIGSC[+57]GTGVQWDGR_	_DC[Carbamidomethyl (C)]DSEWK[GlyGly (K)]GSQIGSC[Carbamidomethyl (C)]GTGVQWDGR_	900.378	900.383	8531.79
0	MaxLFQ	0	Not Defined	Urea_MB_DIA_1	NA	Urea_MB_DIA_1.raw	1	O60294	O60294	O60294	52.3199	52.3218	5.35677e-19	1.01078e-15	2.13199e-12	2.19524e-21	0	4.06026e-24	5	21845.4	SEDNNTEDLKVTITK	Stripped Sequence	TRUE	1	SEDNNTEDLKVTITK	4	1	FALSE	_SEDNNTEDLK[+114]VTITK_	11.7912	FALSE	_SEDNNTEDLK[GlyGly (K)]VTITK_	_SEDNNTEDLK[GlyGly (K)]VTITK_	no group specified	LABEL_FREE	FALSE	NaN	3.12201e-16	2.14835e-14	48.035	11.6203	48.218	2.14835e-14	2.14835e-14	2.14835e-14	2.14835e-14	FALSE	NaN	2573.5	2573.5	TRUE	TRUE	52.3218	52.3199	3	_SEDNNTEDLK[+114]VTITK_	_SEDNNTEDLK[GlyGly (K)]VTITK_	607.634	607.637	2573.5
0	MaxLFQ	0	Not Defined	Urea_MB_DIA_1	NA	Urea_MB_DIA_1.raw	1	O60294	O60294	O60294	52.3199	52.3218	5.35677e-19	1.01078e-15	2.13199e-12	2.19524e-21	0	4.06026e-24	5	21845.4	RAGAVQNTNDSSALSKR	Stripped Sequence	TRUE	2	RAGAVQNTNDSSALSKR	5	1	FALSE	_RAGAVQNTNDSSALSK[+114]R_	-134.674	FALSE	_RAGAVQNTNDSSALSK[GlyGly (K)]R_	_RAGAVQNTNDSSALSK[GlyGly (K)]R_	no group specified	LABEL_FREE	FALSE	NaN	6.89616e-06	8.2549e-08	17.9492	-127.347	17.2987	8.2549e-08	8.2549e-08	8.2549e-08	8.2549e-08	FALSE	NaN	48.2967	48.2967	TRUE	TRUE	31.0575	31.0496	3	_RAGAVQNTNDSSALSK[+114]R_	_RAGAVQNTNDSSALSK[GlyGly (K)]R_	630.324	630.332	48.2967
0	MaxLFQ	0	Not Defined	Urea_MB_DIA_1	NA	Urea_MB_DIA_1.raw	1	O60296	O60296	O60296	54.5709	54.5722	1.20225e-21	1.07767e-17	3.4901e-14	1.50171e-25	0	5.32522e-28	2	2866.31	MTEELSGKSDELIR	Stripped Sequence	TRUE	1	MTEELSGKSDELIR	1	1	TRUE	_MTEELSGK[+114]SDELIR_	20.3581	FALSE	_MTEELSGK[GlyGly (K)]SDELIR_	_MTEELSGK[GlyGly (K)]SDELIR_	no group specified	LABEL_FREE	FALSE	NaN	1.16187e-17	2.88392e-15	56.7376	20.3722	56.7221	2.88392e-15	2.88392e-15	2.88392e-15	2.88392e-15	FALSE	NaN	3794.4	3794.4	TRUE	TRUE	54.5722	54.5709	3	_MTEELSGK[+114]SDELIR_	_MTEELSGK[GlyGly (K)]SDELIR_	574.617	574.62	3794.4
0	MaxLFQ	0	Not Defined	Urea_MB_DIA_1	NA	Urea_MB_DIA_1.raw	1	O60296	O60296	O60296	54.5709	54.5722	1.20225e-21	1.07767e-17	3.4901e-14	1.50171e-25	0	5.32522e-28	2	2866.31	LKEHVIEKEELK	Stripped Sequence	TRUE	2	LKEHVIEKEELK	2	1	TRUE	_LK[+114]EHVIEKEELK_	-86.8151	FALSE	_LK[GlyGly (K)]EHVIEKEELK_	_LK[GlyGly (K)]EHVIEKEELK_	no group specified	LABEL_FREE	FALSE	NaN	7.78195e-11	1.00427e-10	21.8248	-83.6921	21.5475	1.00427e-10	1.00427e-10	1.00427e-10	1.00427e-10	FALSE	NaN	1938.22	1938.22	TRUE	TRUE	43.5126	43.5082	3	_LK[+114]EHVIEKEELK_	_LK[GlyGly (K)]EHVIEKEELK_	536.97	536.975	1938.22
0	MaxLFQ	0	Not Defined	Urea_MB_DIA_1	NA	Urea_MB_DIA_1.raw	1	O60304	O60304	O60304	50.9296	50.9319	1.88016e-17	1.44403e-14	2.1821e-11	4.74042e-19	0	7.22075e-22	1	1196.31	CLVCGKGFSDR	Stripped Sequence	TRUE	1	CLVCGKGFSDR	1	1	TRUE	_C[+57]LVC[+57]GK[+114]GFSDR_	0.0223212	FALSE	_C[Carbamidomethyl (C)]LVC[Carbamidomethyl (C)]GK[GlyGly (K)]GFSDR_	_C[Carbamidomethyl (C)]LVC[Carbamidomethyl (C)]GK[GlyGly (K)]GFSDR_	no group specified	LABEL_FREE	FALSE	NaN	2.90124e-15	8.70461e-14	36.9661	-0.0167054	36.9999	8.70461e-14	8.70461e-14	8.70461e-14	8.70461e-14	FALSE	NaN	1196.31	1196.31	TRUE	TRUE	50.9319	50.9296	3	_C[+57]LVC[+57]GK[+114]GFSDR_	_C[Carbamidomethyl (C)]LVC[Carbamidomethyl (C)]GK[GlyGly (K)]GFSDR_	471.552	471.554	1196.31
0	MaxLFQ	0	Not Defined	Urea_MB_DIA_1	NA	Urea_MB_DIA_1.raw	1	O60306	O60306	O60306	51.7378	51.7399	2.41433e-18	3.10902e-15	5.75853e-12	2.1924e-20	0	3.6909e-23	10	33313.1	GCEIQGMLDDKGR	Stripped Sequence	TRUE	1	GCEIQGMLDDKGR	5	1	FALSE	_GC[+57]EIQGMLDDK[+114]GR_	14.861	FALSE	_GC[Carbamidomethyl (C)]EIQGMLDDK[GlyGly (K)]GR_	_GC[Carbamidomethyl (C)]EIQGMLDDK[GlyGly (K)]GR_	no group specified	LABEL_FREE	FALSE	NaN	2.21189e-15	7.32008e-14	52.0917	14.9969	51.9875	7.32008e-14	7.32008e-14	7.32008e-14	7.32008e-14	FALSE	NaN	13113.4	13113.4	TRUE	TRUE	51.1022	51.0999	3	_GC[+57]EIQGMLDDK[+114]GR_	_GC[Carbamidomethyl (C)]EIQGMLDDK[GlyGly (K)]GR_	531.577	531.58	13113.4
0	MaxLFQ	0	Not Defined	Urea_MB_DIA_1	NA	Urea_MB_DIA_1.raw	1	O60306	O60306	O60306	51.7378	51.7399	2.41433e-18	3.10902e-15	5.75853e-12	2.1924e-20	0	3.6909e-23	10	33313.1	NMAFQKYSNMEQSLFTR	Stripped Sequence	TRUE	1	NMAFQKYSNMEQSLFTR	6	1	FALSE	_NMAFQK[+114]YSNMEQSLFTR_	62.1049	FALSE	_NMAFQK[GlyGly (K)]YSNMEQSLFTR_	_NMAFQK[GlyGly (K)]YSNMEQSLFTR_	no group specified	LABEL_FREE	FALSE	NaN	2.66943e-08	4.81586e-09	104.224	62.1545	104.16	4.81586e-09	4.81586e-09	4.81586e-09	4.81586e-09	FALSE	NaN	12864.4	12864.4	TRUE	TRUE	37.9279	37.9219	3	_NMAFQK[+114]YSNMEQSLFTR_	_NMAFQK[GlyGly (K)]YSNMEQSLFTR_	737.01	737.014	12864.4
0	MaxLFQ	0	Not Defined	Urea_MB_DIA_1	NA	Urea_MB_DIA_1.raw	1	O60306	O60306	O60306	51.7378	51.7399	2.41433e-18	3.10902e-15	5.75853e-12	2.1924e-20	0	3.6909e-23	10	33313.1	LGHGEEELETEKDFSR	Stripped Sequence	TRUE	1	LGHGEEELETEKDFSR	10	1	FALSE	_LGHGEEELETEK[+114]DFSR_	5.36237	FALSE	_LGHGEEELETEK[GlyGly (K)]DFSR_	_LGHGEEELETEK[GlyGly (K)]DFSR_	no group specified	LABEL_FREE	FALSE	NaN	1.97773e-12	7.44604e-12	42.2628	5.33649	42.29	7.44604e-12	7.44604e-12	7.44604e-12	7.44604e-12	FALSE	NaN	3256.85	3256.85	TRUE	TRUE	46.4749	46.4713	4	_LGHGEEELETEK[+114]DFSR_	_LGHGEEELETEK[GlyGly (K)]DFSR_	498.234	498.237	3256.85
0	MaxLFQ	0	Not Defined	Urea_MB_DIA_1	NA	Urea_MB_DIA_1.raw	1	O60308	O60308	O60308	50.0953	50.0978	1.47636e-16	6.78939e-14	8.14914e-11	9.76473e-18	0	1.36742e-20	2	8448.53	EKLIDHYLGHNSEDPALEGTYAR	Stripped Sequence	TRUE	1	EKLIDHYLGHNSEDPALEGTYAR	1	1	TRUE	_EK[+114]LIDHYLGHNSEDPALEGTYAR_	36.5697	FALSE	_EK[GlyGly (K)]LIDHYLGHNSEDPALEGTYAR_	_EK[GlyGly (K)]LIDHYLGHNSEDPALEGTYAR_	no group specified	LABEL_FREE	FALSE	NaN	5.05374e-13	2.87341e-12	75.1756	36.7643	74.9638	2.87341e-12	2.87341e-12	2.87341e-12	2.87341e-12	FALSE	NaN	14979.7	14979.7	TRUE	TRUE	47.4709	47.4676	4	_EK[+114]LIDHYLGHNSEDPALEGTYAR_	_EK[GlyGly (K)]LIDHYLGHNSEDPALEGTYAR_	686.333	686.337	14979.7
0	MaxLFQ	0	Not Defined	Urea_MB_DIA_1	NA	Urea_MB_DIA_1.raw	1	O60308	O60308	O60308	50.0953	50.0978	1.47636e-16	6.78939e-14	8.14914e-11	9.76473e-18	0	1.36742e-20	2	8448.53	LGYVSLCDNEKTGCK	Stripped Sequence	TRUE	1	LGYVSLCDNEKTGCK	2	1	TRUE	_LGYVSLC[+57]DNEK[+114]TGC[+57]K_	12.1754	FALSE	_LGYVSLC[Carbamidomethyl (C)]DNEK[GlyGly (K)]TGC[Carbamidomethyl (C)]K_	_LGYVSLC[Carbamidomethyl (C)]DNEK[GlyGly (K)]TGC[Carbamidomethyl (C)]K_	no group specified	LABEL_FREE	FALSE	NaN	1.07011e-14	2.04998e-13	48.7168	12.2142	48.6699	2.04998e-13	2.04998e-13	2.04998e-13	2.04998e-13	FALSE	NaN	1917.34	1917.34	TRUE	TRUE	50.0978	50.0953	3	_LGYVSLC[+57]DNEK[+114]TGC[+57]K_	_LGYVSLC[Carbamidomethyl (C)]DNEK[GlyGly (K)]TGC[Carbamidomethyl (C)]K_	619.954	619.957	1917.34
0	MaxLFQ	0	Not Defined	Urea_MB_DIA_1	NA	Urea_MB_DIA_1.raw	1	O60313	O60313	O60313	54.9867	54.9879	3.91082e-22	4.77188e-18	1.55782e-14	2.26481e-26	0	9.8828e-29	18	18089.7	HKWNDFAEDSLR	Stripped Sequence	TRUE	1	HKWNDFAEDSLR	1	1	TRUE	_HK[+114]WNDFAEDSLR_	19.476	FALSE	_HK[GlyGly (K)]WNDFAEDSLR_	_HK[GlyGly (K)]WNDFAEDSLR_	no group specified	LABEL_FREE	FALSE	NaN	2.40431e-16	1.82485e-14	55.7521	19.3921	55.8324	1.82485e-14	1.82485e-14	1.82485e-14	1.82485e-14	FALSE	NaN	23473.8	23473.8	TRUE	TRUE	52.4867	52.4848	3	_HK[+114]WNDFAEDSLR_	_HK[GlyGly (K)]WNDFAEDSLR_	544.59	544.593	23473.8
0	MaxLFQ	0	Not Defined	Urea_MB_DIA_1	NA	Urea_MB_DIA_1.raw	1	O60313	O60313	O60313	54.9867	54.9879	3.91082e-22	4.77188e-18	1.55782e-14	2.26481e-26	0	9.8828e-29	18	18089.7	ESVEQQADSFKATR	Stripped Sequence	TRUE	1	ESVEQQADSFKATR	3	1	TRUE	_ESVEQQADSFK[+114]ATR_	5.83055	FALSE	_ESVEQQADSFK[GlyGly (K)]ATR_	_ESVEQQADSFK[GlyGly (K)]ATR_	no group specified	LABEL_FREE	FALSE	NaN	7.47422e-15	1.61752e-13	42.8785	5.91623	42.787	1.61752e-13	1.61752e-13	1.61752e-13	1.61752e-13	FALSE	NaN	12937.7	12937.7	TRUE	TRUE	50.3299	50.3274	3	_ESVEQQADSFK[+114]ATR_	_ESVEQQADSFK[GlyGly (K)]ATR_	570.608	570.611	12937.7
0	MaxLFQ	0	Not Defined	Urea_MB_DIA_1	NA	Urea_MB_DIA_1.raw	1	O60313	O60313	O60313	54.9867	54.9879	3.91082e-22	4.77188e-18	1.55782e-14	2.26481e-26	0	9.8828e-29	18	18089.7	MLKCNEEHPAYLASDEITTVR	Stripped Sequence	TRUE	1	MLKCNEEHPAYLASDEITTVR	4	1	FALSE	_MLK[+114]C[+57]NEEHPAYLASDEITTVR_	28.6345	FALSE	_MLK[GlyGly (K)]C[Carbamidomethyl (C)]NEEHPAYLASDEITTVR_	_MLK[GlyGly (K)]C[Carbamidomethyl (C)]NEEHPAYLASDEITTVR_	no group specified	LABEL_FREE	FALSE	NaN	3.5865e-14	4.64989e-13	65.6865	28.6839	65.636	4.64989e-13	4.64989e-13	4.64989e-13	4.64989e-13	FALSE	NaN	12501.8	12501.8	TRUE	TRUE	49.3001	49.2973	4	_MLK[+114]C[+57]NEEHPAYLASDEITTVR_	_MLK[GlyGly (K)]C[Carbamidomethyl (C)]NEEHPAYLASDEITTVR_	648.561	648.564	12501.8
0	MaxLFQ	0	Not Defined	Urea_MB_DIA_1	NA	Urea_MB_DIA_1.raw	1	O60313	O60313	O60313	54.9867	54.9879	3.91082e-22	4.77188e-18	1.55782e-14	2.26481e-26	0	9.8828e-29	18	18089.7	IQQIIEGKLFPMK	Stripped Sequence	TRUE	1	IQQIIEGKLFPMK	5	1	FALSE	_IQQIIEGK[+114]LFPMK_	52.6102	FALSE	_IQQIIEGK[GlyGly (K)]LFPMK_	_IQQIIEGK[GlyGly (K)]LFPMK_	no group specified	LABEL_FREE	FALSE	NaN	1.23632e-07	1.04458e-08	92.7262	52.4942	92.868	1.04458e-08	1.04458e-08	1.04458e-08	1.04458e-08	FALSE	NaN	11730.7	11730.7	TRUE	TRUE	36.4755	36.4691	3	_IQQIIEGK[+114]LFPMK_	_IQQIIEGK[GlyGly (K)]LFPMK_	553.648	553.651	11730.7
0	MaxLFQ	0	Not Defined	Urea_MB_DIA_1	NA	Urea_MB_DIA_1.raw	1	O60313	O60313	O60313	54.9867	54.9879	3.91082e-22	4.77188e-18	1.55782e-14	2.26481e-26	0	9.8828e-29	18	18089.7	LKDTENAIENMVGPDWK	Stripped Sequence	TRUE	1	LKDTENAIENMVGPDWK	6	1	FALSE	_LK[+114]DTENAIENMVGPDWK_	54.9875	FALSE	_LK[GlyGly (K)]DTENAIENMVGPDWK_	_LK[GlyGly (K)]DTENAIENMVGPDWK_	no group specified	LABEL_FREE	FALSE	NaN	2.56102e-06	4.11107e-08	96.0116	55.0615	95.9419	4.11107e-08	4.11107e-08	4.11107e-08	4.11107e-08	FALSE	NaN	8719.74	8719.74	TRUE	TRUE	33.2832	33.2759	3	_LK[+114]DTENAIENMVGPDWK_	_LK[GlyGly (K)]DTENAIENMVGPDWK_	692.002	692.005	8719.74
0	MaxLFQ	0	Not Defined	Urea_MB_DIA_1	NA	Urea_MB_DIA_1.raw	1	O60313	O60313	O60313	54.9867	54.9879	3.91082e-22	4.77188e-18	1.55782e-14	2.26481e-26	0	9.8828e-29	18	18089.7	IDQLQEELLHTQLKYQR	Stripped Sequence	TRUE	1	IDQLQEELLHTQLKYQR	7	1	FALSE	_IDQLQEELLHTQLK[+114]YQR_	45.3221	FALSE	_IDQLQEELLHTQLK[GlyGly (K)]YQR_	_IDQLQEELLHTQLK[GlyGly (K)]YQR_	no group specified	LABEL_FREE	FALSE	NaN	1.90203e-14	3.01537e-13	85.0529	45.3531	85.0055	3.01537e-13	3.01537e-13	3.01537e-13	3.01537e-13	FALSE	NaN	8251.61	8251.61	TRUE	TRUE	49.7214	49.7188	4	_IDQLQEELLHTQLK[+114]YQR_	_IDQLQEELLHTQLK[GlyGly (K)]YQR_	568.054	568.057	8251.61
0	MaxLFQ	0	Not Defined	Urea_MB_DIA_1	NA	Urea_MB_DIA_1.raw	1	O60313	O60313	O60313	54.9867	54.9879	3.91082e-22	4.77188e-18	1.55782e-14	2.26481e-26	0	9.8828e-29	18	18089.7	FSPIKYGYQPR	Stripped Sequence	TRUE	1	FSPIKYGYQPR	8	1	FALSE	_FSPIK[+114]YGYQPR_	18.4552	FALSE	_FSPIK[GlyGly (K)]YGYQPR_	_FSPIK[GlyGly (K)]YGYQPR_	no group specified	LABEL_FREE	FALSE	NaN	6.38348e-18	2.13496e-15	54.7896	18.3744	54.8671	2.13496e-15	2.13496e-15	2.13496e-15	2.13496e-15	FALSE	NaN	7249.44	7249.44	TRUE	TRUE	54.9879	54.9867	3	_FSPIK[+114]YGYQPR_	_FSPIK[GlyGly (K)]YGYQPR_	490.589	490.592	7249.44
0	MaxLFQ	0	Not Defined	Urea_MB_DIA_1	NA	Urea_MB_DIA_1.raw	1	O60313	O60313	O60313	54.9867	54.9879	3.91082e-22	4.77188e-18	1.55782e-14	2.26481e-26	0	9.8828e-29	18	18089.7	EGCTVSPETISLNVKGPGLQR	Stripped Sequence	TRUE	1	EGCTVSPETISLNVKGPGLQR	9	1	FALSE	_EGC[+57]TVSPETISLNVK[+114]GPGLQR_	46.2133	FALSE	_EGC[Carbamidomethyl (C)]TVSPETISLNVK[GlyGly (K)]GPGLQR_	_EGC[Carbamidomethyl (C)]TVSPETISLNVK[GlyGly (K)]GPGLQR_	no group specified	LABEL_FREE	FALSE	NaN	1.22653e-12	5.32594e-12	86.3027	46.3261	86.1832	5.32594e-12	5.32594e-12	5.32594e-12	5.32594e-12	FALSE	NaN	6954.37	6954.37	TRUE	TRUE	46.8287	46.8252	3	_EGC[+57]TVSPETISLNVK[+114]GPGLQR_	_EGC[Carbamidomethyl (C)]TVSPETISLNVK[GlyGly (K)]GPGLQR_	786.069	786.073	6954.37
0	MaxLFQ	0	Not Defined	Urea_MB_DIA_1	NA	Urea_MB_DIA_1.raw	1	O60313	O60313	O60313	54.9867	54.9879	3.91082e-22	4.77188e-18	1.55782e-14	2.26481e-26	0	9.8828e-29	18	18089.7	GVEVDPSLIKDTWHQVYR	Stripped Sequence	TRUE	1	GVEVDPSLIKDTWHQVYR	10	1	FALSE	_GVEVDPSLIK[+114]DTWHQVYR_	67.527	FALSE	_GVEVDPSLIK[GlyGly (K)]DTWHQVYR_	_GVEVDPSLIK[GlyGly (K)]DTWHQVYR_	no group specified	LABEL_FREE	FALSE	NaN	1.10654e-09	6.30151e-10	110.082	67.6735	109.927	6.30151e-10	6.30151e-10	6.30151e-10	6.30151e-10	FALSE	NaN	6944.9	6944.9	TRUE	TRUE	41.1106	41.1055	4	_GVEVDPSLIK[+114]DTWHQVYR_	_GVEVDPSLIK[GlyGly (K)]DTWHQVYR_	564.791	564.793	6944.9
0	MaxLFQ	0	Not Defined	Urea_MB_DIA_1	NA	Urea_MB_DIA_1.raw	1	O60313	O60313	O60313	54.9867	54.9879	3.91082e-22	4.77188e-18	1.55782e-14	2.26481e-26	0	9.8828e-29	18	18089.7	FNLETEWKNNYPR	Stripped Sequence	TRUE	1	FNLETEWKNNYPR	11	1	FALSE	_FNLETEWK[+114]NNYPR_	44.3002	FALSE	_FNLETEWK[GlyGly (K)]NNYPR_	_FNLETEWK[GlyGly (K)]NNYPR_	no group specified	LABEL_FREE	FALSE	NaN	6.13249e-12	1.64832e-11	83.3433	44.2774	83.377	1.64832e-11	1.64832e-11	1.64832e-11	1.64832e-11	FALSE	NaN	6820.3	6820.3	TRUE	TRUE	45.6109	45.6071	3	_FNLETEWK[+114]NNYPR_	_FNLETEWK[GlyGly (K)]NNYPR_	608.96	608.963	6820.3
0	MaxLFQ	0	Not Defined	Urea_MB_DIA_1	NA	Urea_MB_DIA_1.raw	1	O60313	O60313	O60313	54.9867	54.9879	3.91082e-22	4.77188e-18	1.55782e-14	2.26481e-26	0	9.8828e-29	18	18089.7	EVLEDFAEDGEKK	Stripped Sequence	TRUE	1	EVLEDFAEDGEKK	12	1	FALSE	_EVLEDFAEDGEK[+114]K_	20.4557	FALSE	_EVLEDFAEDGEK[GlyGly (K)]K_	_EVLEDFAEDGEK[GlyGly (K)]K_	no group specified	LABEL_FREE	FALSE	NaN	5.13277e-14	5.93584e-13	56.8518	20.4764	56.8291	5.93584e-13	5.93584e-13	5.93584e-13	5.93584e-13	FALSE	NaN	6314.54	6314.54	TRUE	TRUE	49.059	49.0562	3	_EVLEDFAEDGEK[+114]K_	_EVLEDFAEDGEK[GlyGly (K)]K_	541.59	541.592	6314.54
0	MaxLFQ	0	Not Defined	Urea_MB_DIA_1	NA	Urea_MB_DIA_1.raw	1	O60313	O60313	O60313	54.9867	54.9879	3.91082e-22	4.77188e-18	1.55782e-14	2.26481e-26	0	9.8828e-29	18	18089.7	NVKEGCTVSPETISLNVK	Stripped Sequence	TRUE	1	NVKEGCTVSPETISLNVK	13	1	FALSE	_NVK[+114]EGC[+57]TVSPETISLNVK_	30.5918	FALSE	_NVK[GlyGly (K)]EGC[Carbamidomethyl (C)]TVSPETISLNVK_	_NVK[GlyGly (K)]EGC[Carbamidomethyl (C)]TVSPETISLNVK_	no group specified	LABEL_FREE	FALSE	NaN	1.82875e-15	6.49617e-14	67.9673	30.5777	67.9855	6.49617e-14	6.49617e-14	6.49617e-14	6.49617e-14	FALSE	NaN	6283.92	6283.92	TRUE	TRUE	51.2211	51.2189	3	_NVK[+114]EGC[+57]TVSPETISLNVK_	_NVK[GlyGly (K)]EGC[Carbamidomethyl (C)]TVSPETISLNVK_	697.025	697.028	6283.92
0	MaxLFQ	0	Not Defined	Urea_MB_DIA_1	NA	Urea_MB_DIA_1.raw	1	O60313	O60313	O60313	54.9867	54.9879	3.91082e-22	4.77188e-18	1.55782e-14	2.26481e-26	0	9.8828e-29	18	18089.7	VTLSEGPHHVALFKDSSR	Stripped Sequence	TRUE	1	VTLSEGPHHVALFKDSSR	14	1	FALSE	_VTLSEGPHHVALFK[+114]DSSR_	11.0278	FALSE	_VTLSEGPHHVALFK[GlyGly (K)]DSSR_	_VTLSEGPHHVALFK[GlyGly (K)]DSSR_	no group specified	LABEL_FREE	FALSE	NaN	1.4997e-13	1.23979e-12	47.3923	10.9996	47.4209	1.23979e-12	1.23979e-12	1.23979e-12	1.23979e-12	FALSE	NaN	4424.12	4424.12	TRUE	TRUE	48.3257	48.3226	4	_VTLSEGPHHVALFK[+114]DSSR_	_VTLSEGPHHVALFK[GlyGly (K)]DSSR_	524.274	524.276	4424.12
0	MaxLFQ	0	Not Defined	Urea_MB_DIA_1	NA	Urea_MB_DIA_1.raw	1	O60313	O60313	O60313	54.9867	54.9879	3.91082e-22	4.77188e-18	1.55782e-14	2.26481e-26	0	9.8828e-29	18	18089.7	HSSGIKGSLPLQK	Stripped Sequence	TRUE	1	HSSGIKGSLPLQK	17	1	FALSE	_HSSGIK[+114]GSLPLQK_	-11.5544	FALSE	_HSSGIK[GlyGly (K)]GSLPLQK_	_HSSGIK[GlyGly (K)]GSLPLQK_	no group specified	LABEL_FREE	FALSE	NaN	3.98337e-06	5.28096e-08	28.7233	-11.5455	28.72	5.28096e-08	5.28096e-08	5.28096e-08	5.28096e-08	FALSE	NaN	2185.94	2185.94	TRUE	TRUE	32.5552	32.5477	3	_HSSGIK[+114]GSLPLQK_	_HSSGIK[GlyGly (K)]GSLPLQK_	489.276	489.278	2185.94
0	MaxLFQ	0	Not Defined	Urea_MB_DIA_1	NA	Urea_MB_DIA_1.raw	1	O60313	O60313	O60313	54.9867	54.9879	3.91082e-22	4.77188e-18	1.55782e-14	2.26481e-26	0	9.8828e-29	18	18089.7	TQEQCVHNETKNELEK	Stripped Sequence	TRUE	1	TQEQCVHNETKNELEK	18	1	FALSE	_TQEQC[+57]VHNETK[+114]NELEK_	-119.423	FALSE	_TQEQC[Carbamidomethyl (C)]VHNETK[GlyGly (K)]NELEK_	_TQEQC[Carbamidomethyl (C)]VHNETK[GlyGly (K)]NELEK_	no group specified	LABEL_FREE	FALSE	NaN	1.82526e-10	1.82808e-10	19.214	-113.099	18.6526	1.82808e-10	1.82808e-10	1.82808e-10	1.82808e-10	FALSE	NaN	1581.95	1581.95	TRUE	TRUE	42.7653	42.7606	3	_TQEQC[+57]VHNETK[+114]NELEK_	_TQEQC[Carbamidomethyl (C)]VHNETK[GlyGly (K)]NELEK_	700.992	700.999	1581.95
0	MaxLFQ	0	Not Defined	Urea_MB_DIA_1	NA	Urea_MB_DIA_1.raw	1	O60313	O60313	O60313	54.9867	54.9879	3.91082e-22	4.77188e-18	1.55782e-14	2.26481e-26	0	9.8828e-29	18	18089.7	SPVKVTLSEGPHHVALFK	Stripped Sequence	TRUE	1	SPVKVTLSEGPHHVALFK	19	1	FALSE	_SPVK[+114]VTLSEGPHHVALFK_	24.9823	FALSE	_SPVK[GlyGly (K)]VTLSEGPHHVALFK_	_SPVK[GlyGly (K)]VTLSEGPHHVALFK_	no group specified	LABEL_FREE	FALSE	NaN	1.20369e-11	2.66416e-11	61.6812	24.9585	61.7101	2.66416e-11	2.66416e-11	2.66416e-11	2.66416e-11	FALSE	NaN	1538.06	1538.06	TRUE	TRUE	45.0756	45.0717	4	_SPVK[+114]VTLSEGPHHVALFK_	_SPVK[GlyGly (K)]VTLSEGPHHVALFK_	515.788	515.79	1538.06
0	MaxLFQ	0	Not Defined	Urea_MB_DIA_1	NA	Urea_MB_DIA_1.raw	1	O60318	O60318	O60318	57.3381	57.3387	3.13042e-24	2.39145e-19	1.23416e-16	2.52607e-31	0	1.05989e-32	10	64446.5	LQTQKELQLR	Stripped Sequence	TRUE	1	LQTQKELQLR	1	2	TRUE	_LQTQK[+114]ELQLR_	-1.95532	FALSE	_LQTQK[GlyGly (K)]ELQLR_	_LQTQK[GlyGly (K)]ELQLR_	no group specified	LABEL_FREE	FALSE	NaN	1.06978e-17	2.7649e-15	35.4902	-1.91637	35.4616	2.7649e-15	2.7649e-15	2.7649e-15	2.7649e-15	FALSE	NaN	141063	141063	TRUE	TRUE	54.6309	54.6296	3	_LQTQK[+114]ELQLR_	_LQTQK[GlyGly (K)]ELQLR_	457.597	457.599	141063
0	MaxLFQ	0	Not Defined	Urea_MB_DIA_1	NA	Urea_MB_DIA_1.raw	1	O60318	O60318	O60318	57.3381	57.3387	3.13042e-24	2.39145e-19	1.23416e-16	2.52607e-31	0	1.05989e-32	10	64446.5	LQTQKELQLR	Stripped Sequence	TRUE	1	LQTQKELQLR	1	2	TRUE	_LQTQK[+114]ELQLR_	-1.95532	FALSE	_LQTQK[GlyGly (K)]ELQLR_	_LQTQK[GlyGly (K)]ELQLR_	no group specified	LABEL_FREE	FALSE	NaN	6.09653e-19	8.26861e-16	35.4445	-1.97862	35.4616	8.26861e-16	8.26861e-16	8.26861e-16	8.26861e-16	FALSE	NaN	12767.1	12767.1	TRUE	TRUE	57.3387	57.3381	2	_LQTQK[+114]ELQLR_	_LQTQK[GlyGly (K)]ELQLR_	685.891	685.895	12767.1
0	MaxLFQ	0	Not Defined	Urea_MB_DIA_1	NA	Urea_MB_DIA_1.raw	1	O60318	O60318	O60318	57.3381	57.3387	3.13042e-24	2.39145e-19	1.23416e-16	2.52607e-31	0	1.05989e-32	10	64446.5	ETCSQELKNAVETDQR	Stripped Sequence	TRUE	1	ETCSQELKNAVETDQR	2	1	TRUE	_ETC[+57]SQELK[+114]NAVETDQR_	11.2903	FALSE	_ETC[Carbamidomethyl (C)]SQELK[GlyGly (K)]NAVETDQR_	_ETC[Carbamidomethyl (C)]SQELK[GlyGly (K)]NAVETDQR_	no group specified	LABEL_FREE	FALSE	NaN	2.82219e-14	3.94192e-13	47.5875	11.1928	47.686	3.94192e-13	3.94192e-13	3.94192e-13	3.94192e-13	FALSE	NaN	70621.5	70621.5	TRUE	TRUE	49.4601	49.4573	3	_ETC[+57]SQELK[+114]NAVETDQR_	_ETC[Carbamidomethyl (C)]SQELK[GlyGly (K)]NAVETDQR_	674.645	674.648	70621.5
0	MaxLFQ	0	Not Defined	Urea_MB_DIA_1	NA	Urea_MB_DIA_1.raw	1	O60318	O60318	O60318	57.3381	57.3387	3.13042e-24	2.39145e-19	1.23416e-16	2.52607e-31	0	1.05989e-32	10	64446.5	SQLSVFEVVPGTDQVDHAAAVKEYSR	Stripped Sequence	TRUE	1	SQLSVFEVVPGTDQVDHAAAVKEYSR	3	1	TRUE	_SQLSVFEVVPGTDQVDHAAAVK[+114]EYSR_	60.7217	FALSE	_SQLSVFEVVPGTDQVDHAAAVK[GlyGly (K)]EYSR_	_SQLSVFEVVPGTDQVDHAAAVK[GlyGly (K)]EYSR_	no group specified	LABEL_FREE	FALSE	NaN	2.24096e-16	1.74905e-14	102.251	60.6966	102.282	1.74905e-14	1.74905e-14	1.74905e-14	1.74905e-14	FALSE	NaN	45802.7	45802.7	TRUE	TRUE	52.5314	52.5295	4	_SQLSVFEVVPGTDQVDHAAAVK[+114]EYSR_	_SQLSVFEVVPGTDQVDHAAAVK[GlyGly (K)]EYSR_	737.37	737.373	45802.7
0	MaxLFQ	0	Not Defined	Urea_MB_DIA_1	NA	Urea_MB_DIA_1.raw	1	O60318	O60318	O60318	57.3381	57.3387	3.13042e-24	2.39145e-19	1.23416e-16	2.52607e-31	0	1.05989e-32	10	64446.5	ILANWLKVK	Stripped Sequence	TRUE	1	ILANWLKVK	4	1	FALSE	_ILANWLK[+114]VK_	37.8068	FALSE	_ILANWLK[GlyGly (K)]VK_	_ILANWLK[GlyGly (K)]VK_	no group specified	LABEL_FREE	FALSE	NaN	3.95832e-10	3.12149e-10	76.1879	37.836	76.1631	3.12149e-10	3.12149e-10	3.12149e-10	3.12149e-10	FALSE	NaN	23555.2	23555.2	TRUE	TRUE	42.0692	42.0644	3	_ILANWLK[+114]VK_	_ILANWLK[GlyGly (K)]VK_	400.248	400.25	23555.2
0	MaxLFQ	0	Not Defined	Urea_MB_DIA_1	NA	Urea_MB_DIA_1.raw	1	O60318	O60318	O60318	57.3381	57.3387	3.13042e-24	2.39145e-19	1.23416e-16	2.52607e-31	0	1.05989e-32	10	64446.5	KYDVPLSWEQAR	Stripped Sequence	TRUE	1	KYDVPLSWEQAR	5	1	FALSE	_K[+114]YDVPLSWEQAR_	36.0963	FALSE	_K[GlyGly (K)]YDVPLSWEQAR_	_K[GlyGly (K)]YDVPLSWEQAR_	no group specified	LABEL_FREE	FALSE	NaN	4.58022e-18	1.84176e-15	74.4311	36.1486	74.3637	1.84176e-15	1.84176e-15	1.84176e-15	1.84176e-15	FALSE	NaN	19242.1	19242.1	TRUE	TRUE	55.2101	55.209	3	_K[+114]YDVPLSWEQAR_	_K[GlyGly (K)]YDVPLSWEQAR_	535.939	535.941	19242.1
0	MaxLFQ	0	Not Defined	Urea_MB_DIA_1	NA	Urea_MB_DIA_1.raw	1	O60318	O60318	O60318	57.3381	57.3387	3.13042e-24	2.39145e-19	1.23416e-16	2.52607e-31	0	1.05989e-32	10	64446.5	TFVGTCLDMCPEKER	Stripped Sequence	TRUE	1	TFVGTCLDMCPEKER	6	1	FALSE	_TFVGTC[+57]LDMC[+57]PEK[+114]ER_	31.6254	FALSE	_TFVGTC[Carbamidomethyl (C)]LDMC[Carbamidomethyl (C)]PEK[GlyGly (K)]ER_	_TFVGTC[Carbamidomethyl (C)]LDMC[Carbamidomethyl (C)]PEK[GlyGly (K)]ER_	no group specified	LABEL_FREE	FALSE	NaN	4.17444e-14	5.15762e-13	69.4573	31.7926	69.287	5.15762e-13	5.15762e-13	5.15762e-13	5.15762e-13	FALSE	NaN	12434.5	12434.5	TRUE	TRUE	49.1982	49.1954	3	_TFVGTC[+57]LDMC[+57]PEK[+114]ER_	_TFVGTC[Carbamidomethyl (C)]LDMC[Carbamidomethyl (C)]PEK[GlyGly (K)]ER_	652.959	652.962	12434.5
0	MaxLFQ	0	Not Defined	Urea_MB_DIA_1	NA	Urea_MB_DIA_1.raw	1	O60318	O60318	O60318	57.3381	57.3387	3.13042e-24	2.39145e-19	1.23416e-16	2.52607e-31	0	1.05989e-32	10	64446.5	HIAAEEVSKER	Stripped Sequence	TRUE	1	HIAAEEVSKER	7	1	FALSE	_HIAAEEVSK[+114]ER_	-135.162	FALSE	_HIAAEEVSK[GlyGly (K)]ER_	_HIAAEEVSK[GlyGly (K)]ER_	no group specified	LABEL_FREE	FALSE	NaN	9.73557e-05	7.64365e-07	18.0442	-126.277	17.2554	7.64365e-07	7.64365e-07	7.64365e-07	7.64365e-07	FALSE	NaN	6310.59	6310.59	TRUE	TRUE	20.5068	20.4959	3	_HIAAEEVSK[+114]ER_	_HIAAEEVSK[GlyGly (K)]ER_	461.572	461.579	6310.59
0	MaxLFQ	0	Not Defined	Urea_MB_DIA_1	NA	Urea_MB_DIA_1.raw	1	O60318	O60318	O60318	57.3381	57.3387	3.13042e-24	2.39145e-19	1.23416e-16	2.52607e-31	0	1.05989e-32	10	64446.5	INNENMTKCLQSLK	Stripped Sequence	TRUE	1	INNENMTKCLQSLK	8	1	FALSE	_INNENMTK[+114]C[+57]LQSLK_	20.5383	FALSE	_INNENMTK[GlyGly (K)]C[Carbamidomethyl (C)]LQSLK_	_INNENMTK[GlyGly (K)]C[Carbamidomethyl (C)]LQSLK_	no group specified	LABEL_FREE	FALSE	NaN	1.71108e-10	1.74689e-10	56.9276	20.5455	56.9197	1.74689e-10	1.74689e-10	1.74689e-10	1.74689e-10	FALSE	NaN	4427.34	4427.34	TRUE	TRUE	42.8226	42.818	3	_INNENMTK[+114]C[+57]LQSLK_	_INNENMTK[GlyGly (K)]C[Carbamidomethyl (C)]LQSLK_	602.966	602.969	4427.34
0	MaxLFQ	0	Not Defined	Urea_MB_DIA_1	NA	Urea_MB_DIA_1.raw	1	O60318	O60318	O60318	57.3381	57.3387	3.13042e-24	2.39145e-19	1.23416e-16	2.52607e-31	0	1.05989e-32	10	64446.5	ETLQELQCFCKYLQR	Stripped Sequence	TRUE	1	ETLQELQCFCKYLQR	9	1	FALSE	_ETLQELQC[+57]FC[+57]K[+114]YLQR_	69.9381	FALSE	_ETLQELQC[Carbamidomethyl (C)]FC[Carbamidomethyl (C)]K[GlyGly (K)]YLQR_	_ETLQELQC[Carbamidomethyl (C)]FC[Carbamidomethyl (C)]K[GlyGly (K)]YLQR_	no group specified	LABEL_FREE	FALSE	NaN	2.34489e-11	4.28591e-11	112.544	70.0214	112.427	4.28591e-11	4.28591e-11	4.28591e-11	4.28591e-11	FALSE	NaN	4093.21	4093.21	TRUE	TRUE	44.5303	44.5262	3	_ETLQELQC[+57]FC[+57]K[+114]YLQR_	_ETLQELQC[Carbamidomethyl (C)]FC[Carbamidomethyl (C)]K[GlyGly (K)]YLQR_	710.675	710.678	4093.21
0	MaxLFQ	0	Not Defined	Urea_MB_DIA_1	NA	Urea_MB_DIA_1.raw	1	O60331	O60331	O60331	50.8109	50.8133	2.53125e-17	1.80479e-14	2.64144e-11	7.35741e-19	0	1.10721e-21	3	6533.5	GAIQLGIGYTVGHLSSKPER	Stripped Sequence	TRUE	1	GAIQLGIGYTVGHLSSKPER	1	2	TRUE	_GAIQLGIGYTVGHLSSK[+114]PER_	44.5016	FALSE	_GAIQLGIGYTVGHLSSK[GlyGly (K)]PER_	_GAIQLGIGYTVGHLSSK[GlyGly (K)]PER_	no group specified	LABEL_FREE	FALSE	NaN	3.502e-15	9.83916e-14	83.5095	44.3899	83.6746	9.83916e-14	9.83916e-14	9.83916e-14	9.83916e-14	FALSE	NaN	17000.6	17000.6	TRUE	TRUE	50.8133	50.8109	3	_GAIQLGIGYTVGHLSSK[+114]PER_	_GAIQLGIGYTVGHLSSK[GlyGly (K)]PER_	733.062	733.066	17000.6
0	MaxLFQ	0	Not Defined	Urea_MB_DIA_1	NA	Urea_MB_DIA_1.raw	1	O60331	O60331	O60331	50.8109	50.8133	2.53125e-17	1.80479e-14	2.64144e-11	7.35741e-19	0	1.10721e-21	3	6533.5	GAIQLGIGYTVGHLSSKPER	Stripped Sequence	TRUE	1	GAIQLGIGYTVGHLSSKPER	1	2	TRUE	_GAIQLGIGYTVGHLSSK[+114]PER_	44.5016	FALSE	_GAIQLGIGYTVGHLSSK[GlyGly (K)]PER_	_GAIQLGIGYTVGHLSSK[GlyGly (K)]PER_	no group specified	LABEL_FREE	FALSE	NaN	6.52438e-06	7.74669e-08	83.5378	44.409	83.6746	7.74669e-08	7.74669e-08	7.74669e-08	7.74669e-08	FALSE	NaN	2259.69	2259.69	TRUE	TRUE	31.2905	31.2827	4	_GAIQLGIGYTVGHLSSK[+114]PER_	_GAIQLGIGYTVGHLSSK[GlyGly (K)]PER_	550.049	550.051	2259.69
0	MaxLFQ	0	Not Defined	Urea_MB_DIA_1	NA	Urea_MB_DIA_1.raw	1	O60333	O60333	O60333	52.9566	52.9584	1.00138e-19	2.89302e-16	6.95766e-13	1.62797e-22	0	3.43212e-25	5	18922.7	VSKISLVDLAGSER	Stripped Sequence	FALSE	1	VSKISLVDLAGSER	1	1	TRUE	_VSK[+114]ISLVDLAGSER_	39.4869	FALSE	_VSK[GlyGly (K)]ISLVDLAGSER_	_VSK[GlyGly (K)]ISLVDLAGSER_	no group specified	LABEL_FREE	FALSE	NaN	1.15631e-16	1.16621e-14	77.7612	39.4511	77.7988	1.16621e-14	1.16621e-14	1.16621e-14	1.16621e-14	FALSE	NaN	34809.1	34809.1	TRUE	TRUE	52.9584	52.9566	3	_VSK[+114]ISLVDLAGSER_	_VSK[GlyGly (K)]ISLVDLAGSER_	529.962	529.964	34809.1
0	MaxLFQ	0	Not Defined	Urea_MB_DIA_1	NA	Urea_MB_DIA_1.raw	1	O60333	O60333	O60333	52.9566	52.9584	1.00138e-19	2.89302e-16	6.95766e-13	1.62797e-22	0	3.43212e-25	5	18922.7	INDLDLKSSTLLDGK	Stripped Sequence	TRUE	1	INDLDLKSSTLLDGK	3	1	TRUE	_INDLDLK[+114]SSTLLDGK_	43.8005	FALSE	_INDLDLK[GlyGly (K)]SSTLLDGK_	_INDLDLK[GlyGly (K)]SSTLLDGK_	no group specified	LABEL_FREE	FALSE	NaN	1.02656e-10	1.22198e-10	82.5531	43.6843	82.6952	1.22198e-10	1.22198e-10	1.22198e-10	1.22198e-10	FALSE	NaN	9358.68	9358.68	TRUE	TRUE	43.2719	43.2674	3	_INDLDLK[+114]SSTLLDGK_	_INDLDLK[GlyGly (K)]SSTLLDGK_	582.648	582.65	9358.68
0	MaxLFQ	0	Not Defined	Urea_MB_DIA_1	NA	Urea_MB_DIA_1.raw	1	O60337	O60337	O60337	54.8016	54.8028	6.41502e-22	6.81753e-18	2.2351e-14	5.28283e-26	0	2.09221e-28	12	32122.1	FIHQECLVQWLKHSR	Stripped Sequence	TRUE	1	FIHQECLVQWLKHSR	1	3	TRUE	_FIHQEC[+57]LVQWLK[+114]HSR_	43.7022	FALSE	_FIHQEC[Carbamidomethyl (C)]LVQWLK[GlyGly (K)]HSR_	_FIHQEC[Carbamidomethyl (C)]LVQWLK[GlyGly (K)]HSR_	no group specified	LABEL_FREE	FALSE	NaN	1.15576e-17	2.8755e-15	82.4473	43.5977	82.575	2.8755e-15	2.8755e-15	2.8755e-15	2.8755e-15	FALSE	NaN	110612	110612	TRUE	TRUE	54.576	54.5747	4	_FIHQEC[+57]LVQWLK[+114]HSR_	_FIHQEC[Carbamidomethyl (C)]LVQWLK[GlyGly (K)]HSR_	524.522	524.524	110612
0	MaxLFQ	0	Not Defined	Urea_MB_DIA_1	NA	Urea_MB_DIA_1.raw	1	O60337	O60337	O60337	54.8016	54.8028	6.41502e-22	6.81753e-18	2.2351e-14	5.28283e-26	0	2.09221e-28	12	32122.1	FIHQECLVQWLKHSR	Stripped Sequence	TRUE	1	FIHQECLVQWLKHSR	1	3	TRUE	_FIHQEC[+57]LVQWLK[+114]HSR_	43.7022	FALSE	_FIHQEC[Carbamidomethyl (C)]LVQWLK[GlyGly (K)]HSR_	_FIHQEC[Carbamidomethyl (C)]LVQWLK[GlyGly (K)]HSR_	no group specified	LABEL_FREE	FALSE	NaN	3.68732e-15	1.01694e-13	82.4932	43.6353	82.575	1.01694e-13	1.01694e-13	1.01694e-13	1.01694e-13	FALSE	NaN	11984.2	11984.2	TRUE	TRUE	50.7807	50.7783	5	_FIHQEC[+57]LVQWLK[+114]HSR_	_FIHQEC[Carbamidomethyl (C)]LVQWLK[GlyGly (K)]HSR_	419.819	419.821	11984.2
0	MaxLFQ	0	Not Defined	Urea_MB_DIA_1	NA	Urea_MB_DIA_1.raw	1	O60337	O60337	O60337	54.8016	54.8028	6.41502e-22	6.81753e-18	2.2351e-14	5.28283e-26	0	2.09221e-28	12	32122.1	FIHQECLVQWLKHSR	Stripped Sequence	TRUE	1	FIHQECLVQWLKHSR	1	3	TRUE	_FIHQEC[+57]LVQWLK[+114]HSR_	43.7022	FALSE	_FIHQEC[Carbamidomethyl (C)]LVQWLK[GlyGly (K)]HSR_	_FIHQEC[Carbamidomethyl (C)]LVQWLK[GlyGly (K)]HSR_	no group specified	LABEL_FREE	FALSE	NaN	9.8832e-16	4.39721e-14	82.4968	43.6382	82.575	4.39721e-14	4.39721e-14	4.39721e-14	4.39721e-14	FALSE	NaN	9471.68	9471.68	TRUE	TRUE	51.6039	51.6018	3	_FIHQEC[+57]LVQWLK[+114]HSR_	_FIHQEC[Carbamidomethyl (C)]LVQWLK[GlyGly (K)]HSR_	699.027	699.03	9471.68
0	MaxLFQ	0	Not Defined	Urea_MB_DIA_1	NA	Urea_MB_DIA_1.raw	1	O60337	O60337	O60337	54.8016	54.8028	6.41502e-22	6.81753e-18	2.2351e-14	5.28283e-26	0	2.09221e-28	12	32122.1	LYEHIKNDKYLVGQR	Stripped Sequence	TRUE	2	LYEHIKNDKYLVGQR	2	1	TRUE	_LYEHIK[+114]NDKYLVGQR_	2.3467	FALSE	_LYEHIK[GlyGly (K)]NDKYLVGQR_	_LYEHIK[GlyGly (K)]NDKYLVGQR_	no group specified	LABEL_FREE	FALSE	NaN	4.3778e-16	2.64343e-14	39.1276	2.32125	39.152	2.64343e-14	2.64343e-14	2.64343e-14	2.64343e-14	FALSE	NaN	26071.1	26071.1	TRUE	TRUE	52.1101	52.108	4	_LYEHIK[+114]NDKYLVGQR_	_LYEHIK[GlyGly (K)]NDKYLVGQR_	498.268	498.271	26071.1
0	MaxLFQ	0	Not Defined	Urea_MB_DIA_1	NA	Urea_MB_DIA_1.raw	1	O60337	O60337	O60337	54.8016	54.8028	6.41502e-22	6.81753e-18	2.2351e-14	5.28283e-26	0	2.09221e-28	12	32122.1	SEGTPEKPLYHPCVCTGSIK	Stripped Sequence	TRUE	1	SEGTPEKPLYHPCVCTGSIK	3	2	TRUE	_SEGTPEK[+114]PLYHPC[+57]VC[+57]TGSIK_	12.6928	FALSE	_SEGTPEK[GlyGly (K)]PLYHPC[Carbamidomethyl (C)]VC[Carbamidomethyl (C)]TGSIK_	_SEGTPEK[GlyGly (K)]PLYHPC[Carbamidomethyl (C)]VC[Carbamidomethyl (C)]TGSIK_	no group specified	LABEL_FREE	FALSE	NaN	4.77803e-14	5.65668e-13	49.3048	12.6759	49.3273	5.65668e-13	5.65668e-13	5.65668e-13	5.65668e-13	FALSE	NaN	45356.3	45356.3	TRUE	TRUE	49.1073	49.1045	4	_SEGTPEK[+114]PLYHPC[+57]VC[+57]TGSIK_	_SEGTPEK[GlyGly (K)]PLYHPC[Carbamidomethyl (C)]VC[Carbamidomethyl (C)]TGSIK_	594.285	594.288	45356.3
0	MaxLFQ	0	Not Defined	Urea_MB_DIA_1	NA	Urea_MB_DIA_1.raw	1	O60337	O60337	O60337	54.8016	54.8028	6.41502e-22	6.81753e-18	2.2351e-14	5.28283e-26	0	2.09221e-28	12	32122.1	SEGTPEKPLYHPCVCTGSIK	Stripped Sequence	TRUE	1	SEGTPEKPLYHPCVCTGSIK	3	2	TRUE	_SEGTPEK[+114]PLYHPC[+57]VC[+57]TGSIK_	12.6928	FALSE	_SEGTPEK[GlyGly (K)]PLYHPC[Carbamidomethyl (C)]VC[Carbamidomethyl (C)]TGSIK_	_SEGTPEK[GlyGly (K)]PLYHPC[Carbamidomethyl (C)]VC[Carbamidomethyl (C)]TGSIK_	no group specified	LABEL_FREE	FALSE	NaN	6.38662e-15	1.4598e-13	49.3079	12.6782	49.3273	1.4598e-13	1.4598e-13	1.4598e-13	1.4598e-13	FALSE	NaN	7189.25	7189.25	TRUE	TRUE	50.4309	50.4284	3	_SEGTPEK[+114]PLYHPC[+57]VC[+57]TGSIK_	_SEGTPEK[GlyGly (K)]PLYHPC[Carbamidomethyl (C)]VC[Carbamidomethyl (C)]TGSIK_	792.044	792.048	7189.25
0	MaxLFQ	0	Not Defined	Urea_MB_DIA_1	NA	Urea_MB_DIA_1.raw	1	O60337	O60337	O60337	54.8016	54.8028	6.41502e-22	6.81753e-18	2.2351e-14	5.28283e-26	0	2.09221e-28	12	32122.1	NDKYLVGQR	Stripped Sequence	TRUE	1	NDKYLVGQR	4	2	FALSE	_NDK[+114]YLVGQR_	-65.87	FALSE	_NDK[GlyGly (K)]YLVGQR_	_NDK[GlyGly (K)]YLVGQR_	no group specified	LABEL_FREE	FALSE	NaN	8.7378e-17	9.82247e-15	23.5291	-64.4945	23.407	9.82247e-15	9.82247e-15	9.82247e-15	9.82247e-15	FALSE	NaN	6383.45	6383.45	TRUE	TRUE	53.144	53.1422	3	_NDK[+114]YLVGQR_	_NDK[GlyGly (K)]YLVGQR_	402.879	402.882	6383.45
0	MaxLFQ	0	Not Defined	Urea_MB_DIA_1	NA	Urea_MB_DIA_1.raw	1	O60337	O60337	O60337	54.8016	54.8028	6.41502e-22	6.81753e-18	2.2351e-14	5.28283e-26	0	2.09221e-28	12	32122.1	NDKYLVGQR	Stripped Sequence	TRUE	1	NDKYLVGQR	4	2	FALSE	_NDK[+114]YLVGQR_	-65.87	FALSE	_NDK[GlyGly (K)]YLVGQR_	_NDK[GlyGly (K)]YLVGQR_	no group specified	LABEL_FREE	FALSE	NaN	2.36866e-11	4.31679e-11	23.5245	-64.5467	23.407	4.31679e-11	4.31679e-11	4.31679e-11	4.31679e-11	FALSE	NaN	6294.37	6294.37	TRUE	TRUE	44.5219	44.5178	2	_NDK[+114]YLVGQR_	_NDK[GlyGly (K)]YLVGQR_	603.815	603.819	6294.37
0	MaxLFQ	0	Not Defined	Urea_MB_DIA_1	NA	Urea_MB_DIA_1.raw	1	O60337	O60337	O60337	54.8016	54.8028	6.41502e-22	6.81753e-18	2.2351e-14	5.28283e-26	0	2.09221e-28	12	32122.1	EYCELCKHR	Stripped Sequence	TRUE	1	EYCELCKHR	5	2	FALSE	_EYC[+57]ELC[+57]K[+114]HR_	-130.412	FALSE	_EYC[Carbamidomethyl (C)]ELC[Carbamidomethyl (C)]K[GlyGly (K)]HR_	_EYC[Carbamidomethyl (C)]ELC[Carbamidomethyl (C)]K[GlyGly (K)]HR_	no group specified	LABEL_FREE	FALSE	NaN	7.83579e-06	1.20089e-07	18.3876	-122.408	17.6771	1.20089e-07	1.20089e-07	1.20089e-07	1.20089e-07	FALSE	NaN	8504.93	8504.93	TRUE	TRUE	29.4882	29.4798	3	_EYC[+57]ELC[+57]K[+114]HR_	_EYC[Carbamidomethyl (C)]ELC[Carbamidomethyl (C)]K[GlyGly (K)]HR_	470.208	470.214	8504.93
0	MaxLFQ	0	Not Defined	Urea_MB_DIA_1	NA	Urea_MB_DIA_1.raw	1	O60337	O60337	O60337	54.8016	54.8028	6.41502e-22	6.81753e-18	2.2351e-14	5.28283e-26	0	2.09221e-28	12	32122.1	EYCELCKHR	Stripped Sequence	TRUE	1	EYCELCKHR	5	2	FALSE	_EYC[+57]ELC[+57]K[+114]HR_	-130.412	FALSE	_EYC[Carbamidomethyl (C)]ELC[Carbamidomethyl (C)]K[GlyGly (K)]HR_	_EYC[Carbamidomethyl (C)]ELC[Carbamidomethyl (C)]K[GlyGly (K)]HR_	no group specified	LABEL_FREE	FALSE	NaN	1.20967e-08	3.03285e-09	18.3921	-122.358	17.6771	3.03285e-09	3.03285e-09	3.03285e-09	3.03285e-09	FALSE	NaN	2381.14	2381.14	TRUE	TRUE	38.7189	38.7131	2	_EYC[+57]ELC[+57]K[+114]HR_	_EYC[Carbamidomethyl (C)]ELC[Carbamidomethyl (C)]K[GlyGly (K)]HR_	704.808	704.816	2381.14
0	MaxLFQ	0	Not Defined	Urea_MB_DIA_1	NA	Urea_MB_DIA_1.raw	1	O60337	O60337	O60337	54.8016	54.8028	6.41502e-22	6.81753e-18	2.2351e-14	5.28283e-26	0	2.09221e-28	12	32122.1	SEGTPEKPLYHPCVCTGSIKFIHQECLVQWLK	Stripped Sequence	TRUE	2	SEGTPEKPLYHPCVCTGSIKFIHQECLVQWLK	6	1	FALSE	_SEGTPEKPLYHPC[+57]VC[+57]TGSIK[+114]FIHQEC[+57]LVQWLK_	64.97	FALSE	_SEGTPEKPLYHPC[Carbamidomethyl (C)]VC[Carbamidomethyl (C)]TGSIK[GlyGly (K)]FIHQEC[Carbamidomethyl (C)]LVQWLK_	_SEGTPEKPLYHPC[Carbamidomethyl (C)]VC[Carbamidomethyl (C)]TGSIK[GlyGly (K)]FIHQEC[Carbamidomethyl (C)]LVQWLK_	no group specified	LABEL_FREE	FALSE	NaN	4.32479e-15	1.12729e-13	106.84	64.8885	106.909	1.12729e-13	1.12729e-13	1.12729e-13	1.12729e-13	FALSE	NaN	5001.77	5001.77	TRUE	TRUE	50.6796	50.6772	5	_SEGTPEKPLYHPC[+57]VC[+57]TGSIK[+114]FIHQEC[+57]LVQWLK_	_SEGTPEKPLYHPC[Carbamidomethyl (C)]VC[Carbamidomethyl (C)]TGSIK[GlyGly (K)]FIHQEC[Carbamidomethyl (C)]LVQWLK_	791.992	791.995	5001.77
0	MaxLFQ	0	Not Defined	Urea_MB_DIA_1	NA	Urea_MB_DIA_1.raw	1	O60341	O60341	O60341	53.7757	53.7773	1.08631e-20	5.50786e-17	1.56679e-13	5.03839e-24	0	1.30981e-26	12	54378.9	QQPPAVQFVPPLPEWKTSAVQR	Stripped Sequence	TRUE	1	QQPPAVQFVPPLPEWKTSAVQR	1	1	TRUE	_QQPPAVQFVPPLPEWK[+114]TSAVQR_	74.4013	FALSE	_QQPPAVQFVPPLPEWK[GlyGly (K)]TSAVQR_	_QQPPAVQFVPPLPEWK[GlyGly (K)]TSAVQR_	no group specified	LABEL_FREE	FALSE	NaN	7.27484e-12	1.85955e-11	115.962	74.2632	116.055	1.85955e-11	1.85955e-11	1.85955e-11	1.85955e-11	FALSE	NaN	128767	128767	TRUE	TRUE	45.4768	45.473	3	_QQPPAVQFVPPLPEWK[+114]TSAVQR_	_QQPPAVQFVPPLPEWK[GlyGly (K)]TSAVQR_	873.134	873.139	128767
0	MaxLFQ	0	Not Defined	Urea_MB_DIA_1	NA	Urea_MB_DIA_1.raw	1	O60341	O60341	O60341	53.7757	53.7773	1.08631e-20	5.50786e-17	1.56679e-13	5.03839e-24	0	1.30981e-26	12	54378.9	HGLINFGIYKR	Stripped Sequence	TRUE	1	HGLINFGIYKR	2	2	TRUE	_HGLINFGIYK[+114]R_	27.5534	FALSE	_HGLINFGIYK[GlyGly (K)]R_	_HGLINFGIYK[GlyGly (K)]R_	no group specified	LABEL_FREE	FALSE	NaN	7.83579e-06	1.28699e-07	64.4537	27.4616	64.5412	1.28699e-07	1.28699e-07	1.28699e-07	1.28699e-07	FALSE	NaN	4634.7	4634.7	TRUE	TRUE	29.1528	29.1443	3	_HGLINFGIYK[+114]R_	_HGLINFGIYK[GlyGly (K)]R_	477.933	477.936	4634.7
0	MaxLFQ	0	Not Defined	Urea_MB_DIA_1	NA	Urea_MB_DIA_1.raw	1	O60341	O60341	O60341	53.7757	53.7773	1.08631e-20	5.50786e-17	1.56679e-13	5.03839e-24	0	1.30981e-26	12	54378.9	QKCPLYEANGQAVPK	Stripped Sequence	TRUE	1	QKCPLYEANGQAVPK	4	1	FALSE	_QK[+114]C[+57]PLYEANGQAVPK_	0.930315	FALSE	_QK[GlyGly (K)]C[Carbamidomethyl (C)]PLYEANGQAVPK_	_QK[GlyGly (K)]C[Carbamidomethyl (C)]PLYEANGQAVPK_	no group specified	LABEL_FREE	FALSE	NaN	6.70982e-16	3.45501e-14	37.8477	0.965701	37.8144	3.45501e-14	3.45501e-14	3.45501e-14	3.45501e-14	FALSE	NaN	12250.6	12250.6	TRUE	TRUE	51.8443	51.8422	3	_QK[+114]C[+57]PLYEANGQAVPK_	_QK[GlyGly (K)]C[Carbamidomethyl (C)]PLYEANGQAVPK_	606.305	606.309	12250.6
0	MaxLFQ	0	Not Defined	Urea_MB_DIA_1	NA	Urea_MB_DIA_1.raw	1	O60341	O60341	O60341	53.7757	53.7773	1.08631e-20	5.50786e-17	1.56679e-13	5.03839e-24	0	1.30981e-26	12	54378.9	EKDEMVEQEFNR	Stripped Sequence	TRUE	1	EKDEMVEQEFNR	5	1	FALSE	_EK[+114]DEMVEQEFNR_	8.12441	FALSE	_EK[GlyGly (K)]DEMVEQEFNR_	_EK[GlyGly (K)]DEMVEQEFNR_	no group specified	LABEL_FREE	FALSE	NaN	4.3637e-10	3.3358e-10	45.2838	8.21813	45.2008	3.3358e-10	3.3358e-10	3.3358e-10	3.3358e-10	FALSE	NaN	9303.72	9303.72	TRUE	TRUE	41.9801	41.9753	3	_EK[+114]DEMVEQEFNR_	_EK[GlyGly (K)]DEMVEQEFNR_	556.583	556.586	9303.72
0	MaxLFQ	0	Not Defined	Urea_MB_DIA_1	NA	Urea_MB_DIA_1.raw	1	O60341	O60341	O60341	53.7757	53.7773	1.08631e-20	5.50786e-17	1.56679e-13	5.03839e-24	0	1.30981e-26	12	54378.9	QVNMELAKIK	Stripped Sequence	TRUE	1	QVNMELAKIK	6	1	FALSE	_QVNMELAK[+114]IK_	10.9885	FALSE	_QVNMELAK[GlyGly (K)]IK_	_QVNMELAK[GlyGly (K)]IK_	no group specified	LABEL_FREE	FALSE	NaN	1.30972e-08	3.18292e-09	47.3629	10.9704	47.3812	3.18292e-09	3.18292e-09	3.18292e-09	3.18292e-09	FALSE	NaN	9030.15	9030.15	TRUE	TRUE	38.6384	38.6326	3	_QVNMELAK[+114]IK_	_QVNMELAK[GlyGly (K)]IK_	429.908	429.91	9030.15
0	MaxLFQ	0	Not Defined	Urea_MB_DIA_1	NA	Urea_MB_DIA_1.raw	1	O60341	O60341	O60341	53.7757	53.7773	1.08631e-20	5.50786e-17	1.56679e-13	5.03839e-24	0	1.30981e-26	12	54378.9	EYDELAETQGKLEEK	Stripped Sequence	TRUE	1	EYDELAETQGKLEEK	7	1	FALSE	_EYDELAETQGK[+114]LEEK_	22.498	FALSE	_EYDELAETQGK[GlyGly (K)]LEEK_	_EYDELAETQGK[GlyGly (K)]LEEK_	no group specified	LABEL_FREE	FALSE	NaN	1.6889e-13	1.34614e-12	58.9169	22.4559	58.9613	1.34614e-12	1.34614e-12	1.34614e-12	1.34614e-12	FALSE	NaN	8564.33	8564.33	TRUE	TRUE	48.2433	48.2402	3	_EYDELAETQGK[+114]LEEK_	_EYDELAETQGK[GlyGly (K)]LEEK_	632.634	632.637	8564.33
0	MaxLFQ	0	Not Defined	Urea_MB_DIA_1	NA	Urea_MB_DIA_1.raw	1	O60341	O60341	O60341	53.7757	53.7773	1.08631e-20	5.50786e-17	1.56679e-13	5.03839e-24	0	1.30981e-26	12	54378.9	EASEVKPPRDITAEFLVK	Stripped Sequence	TRUE	2	EASEVKPPRDITAEFLVK	8	1	FALSE	_EASEVK[+114]PPRDITAEFLVK_	44.4347	FALSE	_EASEVK[GlyGly (K)]PPRDITAEFLVK_	_EASEVK[GlyGly (K)]PPRDITAEFLVK_	no group specified	LABEL_FREE	FALSE	NaN	7.5516e-11	9.82861e-11	83.5355	44.4075	83.5757	9.82861e-11	9.82861e-11	9.82861e-11	9.82861e-11	FALSE	NaN	8394.33	8394.33	TRUE	TRUE	43.5386	43.5342	4	_EASEVK[+114]PPRDITAEFLVK_	_EASEVK[GlyGly (K)]PPRDITAEFLVK_	536.54	536.543	8394.33
0	MaxLFQ	0	Not Defined	Urea_MB_DIA_1	NA	Urea_MB_DIA_1.raw	1	O60341	O60341	O60341	53.7757	53.7773	1.08631e-20	5.50786e-17	1.56679e-13	5.03839e-24	0	1.30981e-26	12	54378.9	TGKVIIIGSGVSGLAAAR	Stripped Sequence	TRUE	1	TGKVIIIGSGVSGLAAAR	9	1	FALSE	_TGK[+114]VIIIGSGVSGLAAAR_	43.2553	FALSE	_TGK[GlyGly (K)]VIIIGSGVSGLAAAR_	_TGK[GlyGly (K)]VIIIGSGVSGLAAAR_	no group specified	LABEL_FREE	FALSE	NaN	1.13095e-10	1.30812e-10	82.0619	43.2629	82.0533	1.30812e-10	1.30812e-10	1.30812e-10	1.30812e-10	FALSE	NaN	5959.38	5959.38	TRUE	TRUE	43.1872	43.1827	3	_TGK[+114]VIIIGSGVSGLAAAR_	_TGK[GlyGly (K)]VIIIGSGVSGLAAAR_	595.351	595.354	5959.38
0	MaxLFQ	0	Not Defined	Urea_MB_DIA_1	NA	Urea_MB_DIA_1.raw	1	O60341	O60341	O60341	53.7757	53.7773	1.08631e-20	5.50786e-17	1.56679e-13	5.03839e-24	0	1.30981e-26	12	54378.9	HVKDEQIEHWK	Stripped Sequence	TRUE	1	HVKDEQIEHWK	10	1	FALSE	_HVK[+114]DEQIEHWK_	-96.8923	FALSE	_HVK[GlyGly (K)]DEQIEHWK_	_HVK[GlyGly (K)]DEQIEHWK_	no group specified	LABEL_FREE	FALSE	NaN	1.78858e-07	1.23598e-08	21.0488	-92.4329	20.6529	1.23598e-08	1.23598e-08	1.23598e-08	1.23598e-08	FALSE	NaN	4326.21	4326.21	TRUE	TRUE	36.1337	36.1272	3	_HVK[+114]DEQIEHWK_	_HVK[GlyGly (K)]DEQIEHWK_	521.595	521.6	4326.21
0	MaxLFQ	0	Not Defined	Urea_MB_DIA_1	NA	Urea_MB_DIA_1.raw	1	O60343	O60343	O60343	53.6895	53.691	1.37754e-20	6.57618e-17	1.838e-13	7.3146e-24	0	1.84402e-26	6	72891.9	SLWRKAIHQQILLLR	Stripped Sequence	TRUE	2	SLWRKAIHQQILLLR	4	1	FALSE	_SLWRK[+114]AIHQQILLLR_	52.5155	FALSE	_SLWRK[GlyGly (K)]AIHQQILLLR_	_SLWRK[GlyGly (K)]AIHQQILLLR_	no group specified	LABEL_FREE	FALSE	NaN	0.00980181	2.98739e-05	92.1741	51.9557	92.7522	2.98739e-05	2.98739e-05	2.98739e-05	2.98739e-05	FALSE	NaN	9160.12	9160.12	TRUE	TRUE	-2.40555	-2.4178	5	_SLWRK[+114]AIHQQILLLR_	_SLWRK[GlyGly (K)]AIHQQILLLR_	398.643	398.645	9160.12
0	MaxLFQ	0	Not Defined	Urea_MB_DIA_1	NA	Urea_MB_DIA_1.raw	1	O60343	O60343	O60343	53.6895	53.691	1.37754e-20	6.57618e-17	1.838e-13	7.3146e-24	0	1.84402e-26	6	72891.9	SVVLEKNFK	Stripped Sequence	TRUE	1	SVVLEKNFK	6	1	FALSE	_SVVLEK[+114]NFK_	0.248566	FALSE	_SVVLEK[GlyGly (K)]NFK_	_SVVLEK[GlyGly (K)]NFK_	no group specified	LABEL_FREE	FALSE	NaN	5.26535e-09	1.79022e-09	37.1318	0.17454	37.1959	1.79022e-09	1.79022e-09	1.79022e-09	1.79022e-09	FALSE	NaN	1710.88	1710.88	TRUE	TRUE	39.5659	39.5603	2	_SVVLEK[+114]NFK_	_SVVLEK[GlyGly (K)]NFK_	589.332	589.336	1710.88
0	MaxLFQ	0	Not Defined	Urea_MB_DIA_1	NA	Urea_MB_DIA_1.raw	1	O60346	O60346	O60346	48.4741	48.4771	6.26294e-15	1.13829e-12	8.92301e-10	2.27152e-15	0	2.84711e-18	1	7075.41	LLQLGHKGGGVVK	Stripped Sequence	TRUE	1	LLQLGHKGGGVVK	1	1	TRUE	_LLQLGHK[+114]GGGVVK_	-7.01319	FALSE	_LLQLGHK[GlyGly (K)]GGGVVK_	_LLQLGHK[GlyGly (K)]GGGVVK_	no group specified	LABEL_FREE	FALSE	NaN	1.20459e-13	1.06673e-12	31.3212	-6.88402	31.2168	1.06673e-12	1.06673e-12	1.06673e-12	1.06673e-12	FALSE	NaN	7075.41	7075.41	TRUE	TRUE	48.4771	48.4741	3	_LLQLGHK[+114]GGGVVK_	_LLQLGHK[GlyGly (K)]GGGVVK_	473.953	473.955	7075.41
0	MaxLFQ	0	Not Defined	Urea_MB_DIA_1	NA	Urea_MB_DIA_1.raw	1	O60381	O60381	O60381	51.7342	51.7363	2.43657e-18	3.13039e-15	5.79323e-12	2.22307e-20	0	3.74044e-23	4	11192.4	SGFSKNCGSPGSSQLSSNSLYAK	Stripped Sequence	TRUE	1	SGFSKNCGSPGSSQLSSNSLYAK	1	1	TRUE	_SGFSK[+114]NC[+57]GSPGSSQLSSNSLYAK_	14.4999	FALSE	_SGFSK[GlyGly (K)]NC[Carbamidomethyl (C)]GSPGSSQLSSNSLYAK_	_SGFSK[GlyGly (K)]NC[Carbamidomethyl (C)]GSPGSSQLSSNSLYAK_	no group specified	LABEL_FREE	FALSE	NaN	8.52466e-13	4.13721e-12	51.811	14.6715	51.6479	4.13721e-12	4.13721e-12	4.13721e-12	4.13721e-12	FALSE	NaN	15747.7	15747.7	TRUE	TRUE	47.0943	47.0909	3	_SGFSK[+114]NC[+57]GSPGSSQLSSNSLYAK_	_SGFSK[GlyGly (K)]NC[Carbamidomethyl (C)]GSPGSSQLSSNSLYAK_	826.384	826.388	15747.7
0	MaxLFQ	0	Not Defined	Urea_MB_DIA_1	NA	Urea_MB_DIA_1.raw	1	O60381	O60381	O60381	51.7342	51.7363	2.43657e-18	3.13039e-15	5.79323e-12	2.22307e-20	0	3.74044e-23	4	11192.4	GSNKEWQDVEDFAR	Stripped Sequence	TRUE	1	GSNKEWQDVEDFAR	2	1	TRUE	_GSNK[+114]EWQDVEDFAR_	35.8901	FALSE	_GSNK[GlyGly (K)]EWQDVEDFAR_	_GSNK[GlyGly (K)]EWQDVEDFAR_	no group specified	LABEL_FREE	FALSE	NaN	7.98473e-16	3.84678e-14	73.9853	35.8064	74.0948	3.84678e-14	3.84678e-14	3.84678e-14	3.84678e-14	FALSE	NaN	10847.5	10847.5	TRUE	TRUE	51.7363	51.7342	3	_GSNK[+114]EWQDVEDFAR_	_GSNK[GlyGly (K)]EWQDVEDFAR_	598.94	598.943	10847.5
0	MaxLFQ	0	Not Defined	Urea_MB_DIA_1	NA	Urea_MB_DIA_1.raw	1	O60381	O60381	O60381	51.7342	51.7363	2.43657e-18	3.13039e-15	5.79323e-12	2.22307e-20	0	3.74044e-23	4	11192.4	AEGCDNEEDLQMGIHKGYGSDGLK	Stripped Sequence	TRUE	1	AEGCDNEEDLQMGIHKGYGSDGLK	3	1	TRUE	_AEGC[+57]DNEEDLQMGIHK[+114]GYGSDGLK_	23.4243	FALSE	_AEGC[Carbamidomethyl (C)]DNEEDLQMGIHK[GlyGly (K)]GYGSDGLK_	_AEGC[Carbamidomethyl (C)]DNEEDLQMGIHK[GlyGly (K)]GYGSDGLK_	no group specified	LABEL_FREE	FALSE	NaN	6.7599e-13	3.5205e-12	59.9766	23.4416	59.9581	3.5205e-12	3.5205e-12	3.5205e-12	3.5205e-12	FALSE	NaN	6982.01	6982.01	TRUE	TRUE	47.2621	47.2587	4	_AEGC[+57]DNEEDLQMGIHK[+114]GYGSDGLK_	_AEGC[Carbamidomethyl (C)]DNEEDLQMGIHK[GlyGly (K)]GYGSDGLK_	685.051	685.054	6982.01
0	MaxLFQ	0	Not Defined	Urea_MB_DIA_1	NA	Urea_MB_DIA_1.raw	1	O60381	O60381	O60381	51.7342	51.7363	2.43657e-18	3.13039e-15	5.79323e-12	2.22307e-20	0	3.74044e-23	4	11192.4	NCGSPGSSQLSSNSLYAKAVK	Stripped Sequence	TRUE	1	NCGSPGSSQLSSNSLYAKAVK	4	1	FALSE	_NC[+57]GSPGSSQLSSNSLYAK[+114]AVK_	19.7654	FALSE	_NC[Carbamidomethyl (C)]GSPGSSQLSSNSLYAK[GlyGly (K)]AVK_	_NC[Carbamidomethyl (C)]GSPGSSQLSSNSLYAK[GlyGly (K)]AVK_	no group specified	LABEL_FREE	FALSE	NaN	1.21333e-14	2.23052e-13	56.0038	19.6552	56.1093	2.23052e-13	2.23052e-13	2.23052e-13	2.23052e-13	FALSE	NaN	3121.61	3121.61	TRUE	TRUE	50.0161	50.0135	3	_NC[+57]GSPGSSQLSSNSLYAK[+114]AVK_	_NC[Carbamidomethyl (C)]GSPGSSQLSSNSLYAK[GlyGly (K)]AVK_	757.034	757.038	3121.61
0	MaxLFQ	0	Not Defined	Urea_MB_DIA_1	NA	Urea_MB_DIA_1.raw	1	O60427	O60427	O60427	55.4618	55.4628	1.16072e-22	2.0293e-18	6.08846e-15	2.49197e-27	0	1.46443e-29	15	38649.7	KVYNISEFTR	Stripped Sequence	TRUE	1	KVYNISEFTR	1	2	TRUE	_K[+114]VYNISEFTR_	19.4606	FALSE	_K[GlyGly (K)]VYNISEFTR_	_K[GlyGly (K)]VYNISEFTR_	no group specified	LABEL_FREE	FALSE	NaN	1.86484e-16	1.56582e-14	55.7988	19.441	55.8176	1.56582e-14	1.56582e-14	1.56582e-14	1.56582e-14	FALSE	NaN	78004.2	78004.2	TRUE	TRUE	52.6487	52.6468	3	_K[+114]VYNISEFTR_	_K[GlyGly (K)]VYNISEFTR_	457.574	457.576	78004.2
0	MaxLFQ	0	Not Defined	Urea_MB_DIA_1	NA	Urea_MB_DIA_1.raw	1	O60427	O60427	O60427	55.4618	55.4628	1.16072e-22	2.0293e-18	6.08846e-15	2.49197e-27	0	1.46443e-29	15	38649.7	KVYNISEFTR	Stripped Sequence	TRUE	1	KVYNISEFTR	1	2	TRUE	_K[+114]VYNISEFTR_	19.4606	FALSE	_K[GlyGly (K)]VYNISEFTR_	_K[GlyGly (K)]VYNISEFTR_	no group specified	LABEL_FREE	FALSE	NaN	5.34137e-18	1.98579e-15	55.7836	19.4251	55.8176	1.98579e-15	1.98579e-15	1.98579e-15	1.98579e-15	FALSE	NaN	13752.9	13752.9	TRUE	TRUE	55.1077	55.1065	2	_K[+114]VYNISEFTR_	_K[GlyGly (K)]VYNISEFTR_	685.857	685.86	13752.9
0	MaxLFQ	0	Not Defined	Urea_MB_DIA_1	NA	Urea_MB_DIA_1.raw	1	O60427	O60427	O60427	55.4618	55.4628	1.16072e-22	2.0293e-18	6.08846e-15	2.49197e-27	0	1.46443e-29	15	38649.7	NKELTDEFR	Stripped Sequence	TRUE	1	NKELTDEFR	2	2	TRUE	_NK[+114]ELTDEFR_	-0.950679	FALSE	_NK[GlyGly (K)]ELTDEFR_	_NK[GlyGly (K)]ELTDEFR_	no group specified	LABEL_FREE	FALSE	NaN	3.86504e-15	1.04791e-13	36.2014	-0.972086	36.218	1.04791e-13	1.04791e-13	1.04791e-13	1.04791e-13	FALSE	NaN	53550.7	53550.7	TRUE	TRUE	50.7509	50.7485	2	_NK[+114]ELTDEFR_	_NK[GlyGly (K)]ELTDEFR_	633.31	633.313	53550.7
0	MaxLFQ	0	Not Defined	Urea_MB_DIA_1	NA	Urea_MB_DIA_1.raw	1	O60427	O60427	O60427	55.4618	55.4628	1.16072e-22	2.0293e-18	6.08846e-15	2.49197e-27	0	1.46443e-29	15	38649.7	NKELTDEFR	Stripped Sequence	TRUE	1	NKELTDEFR	2	2	TRUE	_NK[+114]ELTDEFR_	-0.950679	FALSE	_NK[GlyGly (K)]ELTDEFR_	_NK[GlyGly (K)]ELTDEFR_	no group specified	LABEL_FREE	FALSE	NaN	2.38901e-15	7.69581e-14	36.2584	-0.898535	36.218	7.69581e-14	7.69581e-14	7.69581e-14	7.69581e-14	FALSE	NaN	25808.8	25808.8	TRUE	TRUE	51.0539	51.0516	3	_NK[+114]ELTDEFR_	_NK[GlyGly (K)]ELTDEFR_	422.542	422.544	25808.8
0	MaxLFQ	0	Not Defined	Urea_MB_DIA_1	NA	Urea_MB_DIA_1.raw	1	O60427	O60427	O60427	55.4618	55.4628	1.16072e-22	2.0293e-18	6.08846e-15	2.49197e-27	0	1.46443e-29	15	38649.7	KYMNSLLIGELSPEQPSFEPTK	Stripped Sequence	TRUE	1	KYMNSLLIGELSPEQPSFEPTK	3	2	TRUE	_K[+114]YMNSLLIGELSPEQPSFEPTK_	75.46	FALSE	_K[GlyGly (K)]YMNSLLIGELSPEQPSFEPTK_	_K[GlyGly (K)]YMNSLLIGELSPEQPSFEPTK_	no group specified	LABEL_FREE	FALSE	NaN	6.75941e-14	7.17281e-13	116.808	75.4139	116.844	7.17281e-13	7.17281e-13	7.17281e-13	7.17281e-13	FALSE	NaN	43967.9	43967.9	TRUE	TRUE	48.8725	48.8696	3	_K[+114]YMNSLLIGELSPEQPSFEPTK_	_K[GlyGly (K)]YMNSLLIGELSPEQPSFEPTK_	874.776	874.78	43967.9
0	MaxLFQ	0	Not Defined	Urea_MB_DIA_1	NA	Urea_MB_DIA_1.raw	1	O60427	O60427	O60427	55.4618	55.4628	1.16072e-22	2.0293e-18	6.08846e-15	2.49197e-27	0	1.46443e-29	15	38649.7	KYMNSLLIGELSPEQPSFEPTK	Stripped Sequence	TRUE	1	KYMNSLLIGELSPEQPSFEPTK	3	2	TRUE	_K[+114]YM[+16]NSLLIGELSPEQPSFEPTK_	65.3784	FALSE	_K[GlyGly (K)]YM[Oxidation (M)]NSLLIGELSPEQPSFEPTK_	_K[GlyGly (K)]YM[Oxidation (M)]NSLLIGELSPEQPSFEPTK_	no group specified	LABEL_FREE	FALSE	NaN	2.29802e-12	8.2679e-12	107.118	65.2183	107.282	8.2679e-12	8.2679e-12	8.2679e-12	8.2679e-12	FALSE	NaN	16814.1	16814.1	TRUE	TRUE	46.3625	46.3589	3	_K[+114]YM[+16]NSLLIGELSPEQPSFEPTK_	_K[GlyGly (K)]YM[Oxidation (M)]NSLLIGELSPEQPSFEPTK_	880.107	880.111	16814.1
0	MaxLFQ	0	Not Defined	Urea_MB_DIA_1	NA	Urea_MB_DIA_1.raw	1	O60427	O60427	O60427	55.4618	55.4628	1.16072e-22	2.0293e-18	6.08846e-15	2.49197e-27	0	1.46443e-29	15	38649.7	YMNSLLIGELSPEQPSFEPTKNK	Stripped Sequence	TRUE	1	YMNSLLIGELSPEQPSFEPTKNK	4	1	FALSE	_YMNSLLIGELSPEQPSFEPTK[+114]NK_	75.5899	FALSE	_YMNSLLIGELSPEQPSFEPTK[GlyGly (K)]NK_	_YMNSLLIGELSPEQPSFEPTK[GlyGly (K)]NK_	no group specified	LABEL_FREE	FALSE	NaN	2.97902e-09	1.22814e-09	116.894	75.5231	116.946	1.22814e-09	1.22814e-09	1.22814e-09	1.22814e-09	FALSE	NaN	40030.9	40030.9	TRUE	TRUE	40.1411	40.1357	3	_YMNSLLIGELSPEQPSFEPTK[+114]NK_	_YMNSLLIGELSPEQPSFEPTK[GlyGly (K)]NK_	912.79	912.795	40030.9
0	MaxLFQ	0	Not Defined	Urea_MB_DIA_1	NA	Urea_MB_DIA_1.raw	1	O60427	O60427	O60427	55.4618	55.4628	1.16072e-22	2.0293e-18	6.08846e-15	2.49197e-27	0	1.46443e-29	15	38649.7	ILSVELGKQK	Stripped Sequence	TRUE	1	ILSVELGKQK	5	2	FALSE	_ILSVELGK[+114]QK_	6.86924	FALSE	_ILSVELGK[GlyGly (K)]QK_	_ILSVELGK[GlyGly (K)]QK_	no group specified	LABEL_FREE	FALSE	NaN	3.62591e-17	5.60638e-15	43.8736	6.84646	43.8977	5.60638e-15	5.60638e-15	5.60638e-15	5.60638e-15	FALSE	NaN	23775.4	23775.4	TRUE	TRUE	53.7504	53.7489	3	_ILSVELGK[+114]QK_	_ILSVELGK[GlyGly (K)]QK_	410.247	410.249	23775.4
0	MaxLFQ	0	Not Defined	Urea_MB_DIA_1	NA	Urea_MB_DIA_1.raw	1	O60427	O60427	O60427	55.4618	55.4628	1.16072e-22	2.0293e-18	6.08846e-15	2.49197e-27	0	1.46443e-29	15	38649.7	ILSVELGKQK	Stripped Sequence	TRUE	1	ILSVELGKQK	5	2	FALSE	_ILSVELGK[+114]QK_	6.86924	FALSE	_ILSVELGK[GlyGly (K)]QK_	_ILSVELGK[GlyGly (K)]QK_	no group specified	LABEL_FREE	FALSE	NaN	3.13336e-18	1.58141e-15	43.8295	6.80493	43.8977	1.58141e-15	1.58141e-15	1.58141e-15	1.58141e-15	FALSE	NaN	8538.72	8538.72	TRUE	TRUE	55.4628	55.4618	2	_ILSVELGK[+114]QK_	_ILSVELGK[GlyGly (K)]QK_	614.867	614.87	8538.72
0	MaxLFQ	0	Not Defined	Urea_MB_DIA_1	NA	Urea_MB_DIA_1.raw	1	O60427	O60427	O60427	55.4618	55.4628	1.16072e-22	2.0293e-18	6.08846e-15	2.49197e-27	0	1.46443e-29	15	38649.7	HNYHKVAPLVQSLCAK	Stripped Sequence	TRUE	1	HNYHKVAPLVQSLCAK	6	2	FALSE	_HNYHK[+114]VAPLVQSLC[+57]AK_	5.46939	FALSE	_HNYHK[GlyGly (K)]VAPLVQSLC[Carbamidomethyl (C)]AK_	_HNYHK[GlyGly (K)]VAPLVQSLC[Carbamidomethyl (C)]AK_	no group specified	LABEL_FREE	FALSE	NaN	6.65284e-14	7.0936e-13	42.4219	5.48678	42.4034	7.0936e-13	7.0936e-13	7.0936e-13	7.0936e-13	FALSE	NaN	20824	20824	TRUE	TRUE	48.8833	48.8804	4	_HNYHK[+114]VAPLVQSLC[+57]AK_	_HNYHK[GlyGly (K)]VAPLVQSLC[Carbamidomethyl (C)]AK_	495.512	495.515	20824
0	MaxLFQ	0	Not Defined	Urea_MB_DIA_1	NA	Urea_MB_DIA_1.raw	1	O60427	O60427	O60427	55.4618	55.4628	1.16072e-22	2.0293e-18	6.08846e-15	2.49197e-27	0	1.46443e-29	15	38649.7	HNYHKVAPLVQSLCAK	Stripped Sequence	TRUE	1	HNYHKVAPLVQSLCAK	6	2	FALSE	_HNYHK[+114]VAPLVQSLC[+57]AK_	5.46939	FALSE	_HNYHK[GlyGly (K)]VAPLVQSLC[Carbamidomethyl (C)]AK_	_HNYHK[GlyGly (K)]VAPLVQSLC[Carbamidomethyl (C)]AK_	no group specified	LABEL_FREE	FALSE	NaN	3.90158e-07	1.74211e-08	42.3453	5.41467	42.4034	1.74211e-08	1.74211e-08	1.74211e-08	1.74211e-08	FALSE	NaN	3873.16	3873.16	TRUE	TRUE	35.4002	35.3935	3	_HNYHK[+114]VAPLVQSLC[+57]AK_	_HNYHK[GlyGly (K)]VAPLVQSLC[Carbamidomethyl (C)]AK_	660.348	660.351	3873.16
0	MaxLFQ	0	Not Defined	Urea_MB_DIA_1	NA	Urea_MB_DIA_1.raw	1	O60427	O60427	O60427	55.4618	55.4628	1.16072e-22	2.0293e-18	6.08846e-15	2.49197e-27	0	1.46443e-29	15	38649.7	HGIEYQSKPLLSAFADIIHSLK	Stripped Sequence	TRUE	1	HGIEYQSKPLLSAFADIIHSLK	7	1	FALSE	_HGIEYQSK[+114]PLLSAFADIIHSLK_	96.1115	FALSE	_HGIEYQSK[GlyGly (K)]PLLSAFADIIHSLK_	_HGIEYQSK[GlyGly (K)]PLLSAFADIIHSLK_	no group specified	LABEL_FREE	FALSE	NaN	6.68595e-09	2.09005e-09	124.515	95.9015	124.561	2.09005e-09	2.09005e-09	2.09005e-09	2.09005e-09	FALSE	NaN	23292.2	23292.2	TRUE	TRUE	39.3226	39.317	4	_HGIEYQSK[+114]PLLSAFADIIHSLK_	_HGIEYQSK[GlyGly (K)]PLLSAFADIIHSLK_	646.1	646.105	23292.2
0	MaxLFQ	0	Not Defined	Urea_MB_DIA_1	NA	Urea_MB_DIA_1.raw	1	O60427	O60427	O60427	55.4618	55.4628	1.16072e-22	2.0293e-18	6.08846e-15	2.49197e-27	0	1.46443e-29	15	38649.7	KDPDINMHPFFFALGK	Stripped Sequence	TRUE	1	KDPDINMHPFFFALGK	8	1	FALSE	_K[+114]DPDINMHPFFFALGK_	69.908	FALSE	_K[GlyGly (K)]DPDINMHPFFFALGK_	_K[GlyGly (K)]DPDINMHPFFFALGK_	no group specified	LABEL_FREE	FALSE	NaN	2.14399e-07	1.34004e-08	112.536	70.0154	112.385	1.34004e-08	1.34004e-08	1.34004e-08	1.34004e-08	FALSE	NaN	18688.3	18688.3	TRUE	TRUE	35.9654	35.9588	3	_K[+114]DPDINMHPFFFALGK_	_K[GlyGly (K)]DPDINMHPFFFALGK_	664.333	664.336	18688.3
0	MaxLFQ	0	Not Defined	Urea_MB_DIA_1	NA	Urea_MB_DIA_1.raw	1	O60427	O60427	O60427	55.4618	55.4628	1.16072e-22	2.0293e-18	6.08846e-15	2.49197e-27	0	1.46443e-29	15	38649.7	VISHYAGQDATDPFVAFHINKGLVK	Stripped Sequence	TRUE	1	VISHYAGQDATDPFVAFHINKGLVK	9	2	FALSE	_VISHYAGQDATDPFVAFHINK[+114]GLVK_	54.9019	FALSE	_VISHYAGQDATDPFVAFHINK[GlyGly (K)]GLVK_	_VISHYAGQDATDPFVAFHINK[GlyGly (K)]GLVK_	no group specified	LABEL_FREE	FALSE	NaN	2.85812e-17	4.83644e-15	95.8724	54.9209	95.8513	4.83644e-15	4.83644e-15	4.83644e-15	4.83644e-15	FALSE	NaN	8660.9	8660.9	TRUE	TRUE	53.9208	53.9193	5	_VISHYAGQDATDPFVAFHINK[+114]GLVK_	_VISHYAGQDATDPFVAFHINK[GlyGly (K)]GLVK_	569.099	569.102	8660.9
0	MaxLFQ	0	Not Defined	Urea_MB_DIA_1	NA	Urea_MB_DIA_1.raw	1	O60427	O60427	O60427	55.4618	55.4628	1.16072e-22	2.0293e-18	6.08846e-15	2.49197e-27	0	1.46443e-29	15	38649.7	VISHYAGQDATDPFVAFHINKGLVK	Stripped Sequence	TRUE	1	VISHYAGQDATDPFVAFHINKGLVK	9	2	FALSE	_VISHYAGQDATDPFVAFHINK[+114]GLVK_	54.9019	FALSE	_VISHYAGQDATDPFVAFHINK[GlyGly (K)]GLVK_	_VISHYAGQDATDPFVAFHINK[GlyGly (K)]GLVK_	no group specified	LABEL_FREE	FALSE	NaN	1.18161e-11	2.62889e-11	95.9206	54.9649	95.8513	2.62889e-11	2.62889e-11	2.62889e-11	2.62889e-11	FALSE	NaN	6442.75	6442.75	TRUE	TRUE	45.0905	45.0866	4	_VISHYAGQDATDPFVAFHINK[+114]GLVK_	_VISHYAGQDATDPFVAFHINK[GlyGly (K)]GLVK_	711.122	711.126	6442.75
0	MaxLFQ	0	Not Defined	Urea_MB_DIA_1	NA	Urea_MB_DIA_1.raw	1	O60462	O60462	O60462	46.7171	46.7206	2.56721e-13	1.86859e-11	9.32014e-09	4.40942e-13	0	5.08095e-16	2	5080.95	SCTTLENYNFELYDGLKHK	Stripped Sequence	TRUE	1	SCTTLENYNFELYDGLKHK	1	1	TRUE	_SC[+57]TTLENYNFELYDGLK[+114]HK_	48.4361	FALSE	_SC[Carbamidomethyl (C)]TTLENYNFELYDGLK[GlyGly (K)]HK_	_SC[Carbamidomethyl (C)]TTLENYNFELYDGLK[GlyGly (K)]HK_	no group specified	LABEL_FREE	FALSE	NaN	1.42048e-12	5.90692e-12	88.3874	48.5234	88.3006	5.90692e-12	5.90692e-12	5.90692e-12	5.90692e-12	FALSE	NaN	10160.9	10160.9	TRUE	TRUE	46.7206	46.7171	4	_SC[+57]TTLENYNFELYDGLK[+114]HK_	_SC[Carbamidomethyl (C)]TTLENYNFELYDGLK[GlyGly (K)]HK_	612.289	612.292	10160.9
0	MaxLFQ	0	Not Defined	Urea_MB_DIA_1	NA	Urea_MB_DIA_1.raw	1	O60462	O60462	O60462	46.7171	46.7206	2.56721e-13	1.86859e-11	9.32014e-09	4.40942e-13	0	5.08095e-16	2	5080.95	YCGTKTPSELR	Stripped Sequence	TRUE	1	YCGTKTPSELR	2	1	TRUE	_YC[+57]GTK[+114]TPSELR_	-62.4713	FALSE	_YC[Carbamidomethyl (C)]GTK[GlyGly (K)]TPSELR_	_YC[Carbamidomethyl (C)]GTK[GlyGly (K)]TPSELR_	no group specified	LABEL_FREE	FALSE	NaN	2.30838e-08	4.43809e-09	23.8095	-61.3359	23.7087	4.43809e-09	4.43809e-09	4.43809e-09	4.43809e-09	FALSE	NaN	1.0008	1.0008	TRUE	TRUE	38.071	38.0651	3	_YC[+57]GTK[+114]TPSELR_	_YC[Carbamidomethyl (C)]GTK[GlyGly (K)]TPSELR_	475.898	475.901	1.0008
0	MaxLFQ	0	Not Defined	Urea_MB_DIA_1	NA	Urea_MB_DIA_1.raw	1	O60476	O60476	O60476	48.6978	48.7008	3.81171e-15	7.83392e-13	6.49751e-10	1.10741e-15	0	1.40563e-18	4	7905.02	TALKLGPESFK	Stripped Sequence	TRUE	1	TALKLGPESFK	1	2	TRUE	_TALK[+114]LGPESFK_	22.8998	FALSE	_TALK[GlyGly (K)]LGPESFK_	_TALK[GlyGly (K)]LGPESFK_	no group specified	LABEL_FREE	FALSE	NaN	4.90983e-11	7.24413e-11	59.3975	22.9078	59.3888	7.24413e-11	7.24413e-11	7.24413e-11	7.24413e-11	FALSE	NaN	18333.9	18333.9	TRUE	TRUE	43.9084	43.9041	2	_TALK[+114]LGPESFK_	_TALK[GlyGly (K)]LGPESFK_	652.864	652.867	18333.9
0	MaxLFQ	0	Not Defined	Urea_MB_DIA_1	NA	Urea_MB_DIA_1.raw	1	O60476	O60476	O60476	48.6978	48.7008	3.81171e-15	7.83392e-13	6.49751e-10	1.10741e-15	0	1.40563e-18	4	7905.02	TALKLGPESFK	Stripped Sequence	TRUE	1	TALKLGPESFK	1	2	TRUE	_TALK[+114]LGPESFK_	22.8998	FALSE	_TALK[GlyGly (K)]LGPESFK_	_TALK[GlyGly (K)]LGPESFK_	no group specified	LABEL_FREE	FALSE	NaN	8.69608e-14	8.52151e-13	59.42	22.9285	59.3888	8.52151e-13	8.52151e-13	8.52151e-13	8.52151e-13	FALSE	NaN	12969.8	12969.8	TRUE	TRUE	48.7008	48.6978	3	_TALK[+114]LGPESFK_	_TALK[GlyGly (K)]LGPESFK_	435.578	435.58	12969.8
0	MaxLFQ	0	Not Defined	Urea_MB_DIA_1	NA	Urea_MB_DIA_1.raw	1	O60476	O60476	O60476	48.6978	48.7008	3.81171e-15	7.83392e-13	6.49751e-10	1.10741e-15	0	1.40563e-18	4	7905.02	ADKAGHYLELGAEIAR	Stripped Sequence	TRUE	1	ADKAGHYLELGAEIAR	2	1	TRUE	_ADK[+114]AGHYLELGAEIAR_	32.5348	FALSE	_ADK[GlyGly (K)]AGHYLELGAEIAR_	_ADK[GlyGly (K)]AGHYLELGAEIAR_	no group specified	LABEL_FREE	FALSE	NaN	1.29504e-12	5.53586e-12	70.2435	32.56	70.2176	5.53586e-12	5.53586e-12	5.53586e-12	5.53586e-12	FALSE	NaN	5216.03	5216.03	TRUE	TRUE	46.7887	46.7852	4	_ADK[+114]AGHYLELGAEIAR_	_ADK[GlyGly (K)]AGHYLELGAEIAR_	457.739	457.741	5216.03
0	MaxLFQ	0	Not Defined	Urea_MB_DIA_1	NA	Urea_MB_DIA_1.raw	1	O60476	O60476	O60476	48.6978	48.7008	3.81171e-15	7.83392e-13	6.49751e-10	1.10741e-15	0	1.40563e-18	4	7905.02	FDLGLEDVLIPHVDAGKGAK	Stripped Sequence	TRUE	1	FDLGLEDVLIPHVDAGKGAK	3	1	TRUE	_FDLGLEDVLIPHVDAGK[+114]GAK_	81.5824	FALSE	_FDLGLEDVLIPHVDAGK[GlyGly (K)]GAK_	_FDLGLEDVLIPHVDAGK[GlyGly (K)]GAK_	no group specified	LABEL_FREE	FALSE	NaN	6.73316e-08	7.81922e-09	120.341	81.5318	120.36	7.81922e-09	7.81922e-09	7.81922e-09	7.81922e-09	FALSE	NaN	2847.2	2847.2	TRUE	TRUE	37.0408	37.0346	4	_FDLGLEDVLIPHVDAGK[+114]GAK_	_FDLGLEDVLIPHVDAGK[GlyGly (K)]GAK_	552.797	552.8	2847.2
0	MaxLFQ	0	Not Defined	Urea_MB_DIA_1	NA	Urea_MB_DIA_1.raw	1	O60488	O60488	O60488	54.9243	54.9255	4.61643e-22	5.37559e-18	1.76018e-14	3.01648e-26	0	1.26921e-28	4	8132.77	EAANAMKLER	Stripped Sequence	TRUE	1	EAANAMKLER	1	2	TRUE	_EAANAMK[+114]LER_	-63.4831	FALSE	_EAANAMK[GlyGly (K)]LER_	_EAANAMK[GlyGly (K)]LER_	no group specified	LABEL_FREE	FALSE	NaN	5.92266e-13	3.2102e-12	23.6482	-63.1528	23.6189	3.2102e-12	3.2102e-12	3.2102e-12	3.2102e-12	FALSE	NaN	6186.11	6186.11	TRUE	TRUE	47.3573	47.3539	2	_EAANAMK[+114]LER_	_EAANAMK[GlyGly (K)]LER_	623.814	623.818	6186.11
0	MaxLFQ	0	Not Defined	Urea_MB_DIA_1	NA	Urea_MB_DIA_1.raw	1	O60488	O60488	O60488	54.9243	54.9255	4.61643e-22	5.37559e-18	1.76018e-14	3.01648e-26	0	1.26921e-28	4	8132.77	EAANAMKLER	Stripped Sequence	TRUE	1	EAANAMKLER	1	2	TRUE	_EAANAMK[+114]LER_	-63.4831	FALSE	_EAANAMK[GlyGly (K)]LER_	_EAANAMK[GlyGly (K)]LER_	no group specified	LABEL_FREE	FALSE	NaN	6.99894e-18	2.23711e-15	23.6269	-63.3927	23.6189	2.23711e-15	2.23711e-15	2.23711e-15	2.23711e-15	FALSE	NaN	6058.78	6058.78	TRUE	TRUE	54.9255	54.9243	3	_EAANAMK[+114]LER_	_EAANAMK[GlyGly (K)]LER_	416.212	416.214	6058.78
0	MaxLFQ	0	Not Defined	Urea_MB_DIA_1	NA	Urea_MB_DIA_1.raw	1	O60488	O60488	O60488	54.9243	54.9255	4.61643e-22	5.37559e-18	1.76018e-14	3.01648e-26	0	1.26921e-28	4	8132.77	LKDWQEGGYTINDKPNPR	Stripped Sequence	TRUE	2	LKDWQEGGYTINDKPNPR	2	1	TRUE	_LK[+114]DWQEGGYTINDKPNPR_	13.7882	FALSE	_LK[GlyGly (K)]DWQEGGYTINDKPNPR_	_LK[GlyGly (K)]DWQEGGYTINDKPNPR_	no group specified	LABEL_FREE	FALSE	NaN	4.38845e-17	6.33936e-15	50.7781	13.7627	50.8133	6.33936e-15	6.33936e-15	6.33936e-15	6.33936e-15	FALSE	NaN	9873.9	9873.9	TRUE	TRUE	53.6155	53.614	4	_LK[+114]DWQEGGYTINDKPNPR_	_LK[GlyGly (K)]DWQEGGYTINDKPNPR_	562.03	562.033	9873.9
0	MaxLFQ	0	Not Defined	Urea_MB_DIA_1	NA	Urea_MB_DIA_1.raw	1	O60488	O60488	O60488	54.9243	54.9255	4.61643e-22	5.37559e-18	1.76018e-14	3.01648e-26	0	1.26921e-28	4	8132.77	IGYSSPLTLSDQSSKIK	Stripped Sequence	TRUE	1	IGYSSPLTLSDQSSKIK	3	1	TRUE	_IGYSSPLTLSDQSSK[+114]IK_	35.0694	FALSE	_IGYSSPLTLSDQSSK[GlyGly (K)]IK_	_IGYSSPLTLSDQSSK[GlyGly (K)]IK_	no group specified	LABEL_FREE	FALSE	NaN	1.35651e-10	1.48569e-10	73.0287	35.0338	73.0691	1.48569e-10	1.48569e-10	1.48569e-10	1.48569e-10	FALSE	NaN	8401.96	8401.96	TRUE	TRUE	43.0276	43.023	3	_IGYSSPLTLSDQSSK[+114]IK_	_IGYSSPLTLSDQSSK[GlyGly (K)]IK_	646.677	646.681	8401.96
0	MaxLFQ	0	Not Defined	Urea_MB_DIA_1	NA	Urea_MB_DIA_1.raw	1	O60493	O60493	O60493	54.9792	54.9804	3.98993e-22	4.84089e-18	1.58107e-14	2.34491e-26	0	1.01805e-28	16	211007	VVVPPLPGKAFLR	Stripped Sequence	TRUE	1	VVVPPLPGKAFLR	1	1	TRUE	_VVVPPLPGK[+114]AFLR_	58.8932	FALSE	_VVVPPLPGK[GlyGly (K)]AFLR_	_VVVPPLPGK[GlyGly (K)]AFLR_	no group specified	LABEL_FREE	FALSE	NaN	8.19763e-16	3.90813e-14	99.9503	58.8634	99.987	3.90813e-14	3.90813e-14	3.90813e-14	3.90813e-14	FALSE	NaN	491901	491901	TRUE	TRUE	51.72	51.7179	3	_VVVPPLPGK[+114]AFLR_	_VVVPPLPGK[GlyGly (K)]AFLR_	502.977	502.979	491901
0	MaxLFQ	0	Not Defined	Urea_MB_DIA_1	NA	Urea_MB_DIA_1.raw	1	O60493	O60493	O60493	54.9792	54.9804	3.98993e-22	4.84089e-18	1.58107e-14	2.34491e-26	0	1.01805e-28	16	211007	KQGLEQFINKVAGHPLAQNER	Stripped Sequence	TRUE	2	KQGLEQFINKVAGHPLAQNER	2	1	TRUE	_KQGLEQFINK[+114]VAGHPLAQNER_	41.4345	FALSE	_KQGLEQFINK[GlyGly (K)]VAGHPLAQNER_	_KQGLEQFINK[GlyGly (K)]VAGHPLAQNER_	no group specified	LABEL_FREE	FALSE	NaN	1.78586e-16	1.52687e-14	80.0179	41.4534	79.9953	1.52687e-14	1.52687e-14	1.52687e-14	1.52687e-14	FALSE	NaN	96598.7	96598.7	TRUE	TRUE	52.6764	52.6745	4	_KQGLEQFINK[+114]VAGHPLAQNER_	_KQGLEQFINK[GlyGly (K)]VAGHPLAQNER_	623.585	623.588	96598.7
0	MaxLFQ	0	Not Defined	Urea_MB_DIA_1	NA	Urea_MB_DIA_1.raw	1	O60493	O60493	O60493	54.9792	54.9804	3.98993e-22	4.84089e-18	1.58107e-14	2.34491e-26	0	1.01805e-28	16	211007	ESKVVVPPLPGK	Stripped Sequence	TRUE	1	ESKVVVPPLPGK	3	2	TRUE	_ESK[+114]VVVPPLPGK_	20.355	FALSE	_ESK[GlyGly (K)]VVVPPLPGK_	_ESK[GlyGly (K)]VVVPPLPGK_	no group specified	LABEL_FREE	FALSE	NaN	9.78316e-15	1.92986e-13	56.6882	20.3273	56.7187	1.92986e-13	1.92986e-13	1.92986e-13	1.92986e-13	FALSE	NaN	82034.1	82034.1	TRUE	TRUE	50.156	50.1535	3	_ESK[+114]VVVPPLPGK_	_ESK[GlyGly (K)]VVVPPLPGK_	455.27	455.272	82034.1
0	MaxLFQ	0	Not Defined	Urea_MB_DIA_1	NA	Urea_MB_DIA_1.raw	1	O60493	O60493	O60493	54.9792	54.9804	3.98993e-22	4.84089e-18	1.58107e-14	2.34491e-26	0	1.01805e-28	16	211007	ESKVVVPPLPGK	Stripped Sequence	TRUE	1	ESKVVVPPLPGK	3	2	TRUE	_ESK[+114]VVVPPLPGK_	20.355	FALSE	_ESK[GlyGly (K)]VVVPPLPGK_	_ESK[GlyGly (K)]VVVPPLPGK_	no group specified	LABEL_FREE	FALSE	NaN	2.99258e-08	5.12885e-09	56.7193	20.3556	56.7187	5.12885e-09	5.12885e-09	5.12885e-09	5.12885e-09	FALSE	NaN	7007.09	7007.09	TRUE	TRUE	37.816	37.81	2	_ESK[+114]VVVPPLPGK_	_ESK[GlyGly (K)]VVVPPLPGK_	682.401	682.404	7007.09
0	MaxLFQ	0	Not Defined	Urea_MB_DIA_1	NA	Urea_MB_DIA_1.raw	1	O60493	O60493	O60493	54.9792	54.9804	3.98993e-22	4.84089e-18	1.58107e-14	2.34491e-26	0	1.01805e-28	16	211007	KQGLEQFINK	Stripped Sequence	TRUE	1	KQGLEQFINK	4	2	FALSE	_K[+114]QGLEQFINK_	11.7866	FALSE	_K[GlyGly (K)]QGLEQFINK_	_K[GlyGly (K)]QGLEQFINK_	no group specified	LABEL_FREE	FALSE	NaN	3.25869e-15	9.38556e-14	48.091	11.6726	48.213	9.38556e-14	9.38556e-14	9.38556e-14	9.38556e-14	FALSE	NaN	80479.1	80479.1	TRUE	TRUE	50.8587	50.8564	3	_K[+114]QGLEQFINK_	_K[GlyGly (K)]QGLEQFINK_	440.242	440.244	80479.1
0	MaxLFQ	0	Not Defined	Urea_MB_DIA_1	NA	Urea_MB_DIA_1.raw	1	O60493	O60493	O60493	54.9792	54.9804	3.98993e-22	4.84089e-18	1.58107e-14	2.34491e-26	0	1.01805e-28	16	211007	KQGLEQFINK	Stripped Sequence	TRUE	1	KQGLEQFINK	4	2	FALSE	_K[+114]QGLEQFINK_	11.7866	FALSE	_K[GlyGly (K)]QGLEQFINK_	_K[GlyGly (K)]QGLEQFINK_	no group specified	LABEL_FREE	FALSE	NaN	1.76413e-13	1.38746e-12	48.1243	11.7037	48.213	1.38746e-12	1.38746e-12	1.38746e-12	1.38746e-12	FALSE	NaN	8044.08	8044.08	TRUE	TRUE	48.213	48.2099	2	_K[+114]QGLEQFINK_	_K[GlyGly (K)]QGLEQFINK_	659.859	659.863	8044.08
0	MaxLFQ	0	Not Defined	Urea_MB_DIA_1	NA	Urea_MB_DIA_1.raw	1	O60493	O60493	O60493	54.9792	54.9804	3.98993e-22	4.84089e-18	1.58107e-14	2.34491e-26	0	1.01805e-28	16	211007	SELERESKVVVPPLPGK	Stripped Sequence	TRUE	2	SELERESKVVVPPLPGK	5	2	FALSE	_SELERESK[+114]VVVPPLPGK_	26.8083	FALSE	_SELERESK[GlyGly (K)]VVVPPLPGK_	_SELERESK[GlyGly (K)]VVVPPLPGK_	no group specified	LABEL_FREE	FALSE	NaN	7.63428e-15	1.64018e-13	63.8774	26.8638	63.8231	1.64018e-13	1.64018e-13	1.64018e-13	1.64018e-13	FALSE	NaN	37017.3	37017.3	TRUE	TRUE	50.3162	50.3137	3	_SELERESK[+114]VVVPPLPGK_	_SELERESK[GlyGly (K)]VVVPPLPGK_	660.037	660.04	37017.3
0	MaxLFQ	0	Not Defined	Urea_MB_DIA_1	NA	Urea_MB_DIA_1.raw	1	O60493	O60493	O60493	54.9792	54.9804	3.98993e-22	4.84089e-18	1.58107e-14	2.34491e-26	0	1.01805e-28	16	211007	SELERESKVVVPPLPGK	Stripped Sequence	TRUE	2	SELERESKVVVPPLPGK	5	2	FALSE	_SELERESK[+114]VVVPPLPGK_	26.8083	FALSE	_SELERESK[GlyGly (K)]VVVPPLPGK_	_SELERESK[GlyGly (K)]VVVPPLPGK_	no group specified	LABEL_FREE	FALSE	NaN	9.04882e-16	4.15368e-14	63.8405	26.8261	63.8231	4.15368e-14	4.15368e-14	4.15368e-14	4.15368e-14	FALSE	NaN	18281.2	18281.2	TRUE	TRUE	51.6587	51.6565	4	_SELERESK[+114]VVVPPLPGK_	_SELERESK[GlyGly (K)]VVVPPLPGK_	495.28	495.282	18281.2
0	MaxLFQ	0	Not Defined	Urea_MB_DIA_1	NA	Urea_MB_DIA_1.raw	1	O60493	O60493	O60493	54.9792	54.9804	3.98993e-22	4.84089e-18	1.58107e-14	2.34491e-26	0	1.01805e-28	16	211007	TNLPIFKLK	Stripped Sequence	FALSE	1	TNLPIFKLK	6	2	FALSE	_TNLPIFK[+114]LK_	39.497	FALSE	_TNLPIFK[GlyGly (K)]LK_	_TNLPIFK[GlyGly (K)]LK_	no group specified	LABEL_FREE	FALSE	NaN	2.81103e-10	2.46586e-10	77.7653	39.4551	77.8094	2.46586e-10	2.46586e-10	2.46586e-10	2.46586e-10	FALSE	NaN	14135.3	14135.3	TRUE	TRUE	42.3793	42.3745	2	_TNLPIFK[+114]LK_	_TNLPIFK[GlyGly (K)]LK_	594.361	594.364	14135.3
0	MaxLFQ	0	Not Defined	Urea_MB_DIA_1	NA	Urea_MB_DIA_1.raw	1	O60493	O60493	O60493	54.9792	54.9804	3.98993e-22	4.84089e-18	1.58107e-14	2.34491e-26	0	1.01805e-28	16	211007	TNLPIFKLK	Stripped Sequence	FALSE	1	TNLPIFKLK	6	2	FALSE	_TNLPIFK[+114]LK_	39.497	FALSE	_TNLPIFK[GlyGly (K)]LK_	_TNLPIFK[GlyGly (K)]LK_	no group specified	LABEL_FREE	FALSE	NaN	3.25381e-15	9.37774e-14	77.7615	39.4514	77.8094	9.37774e-14	9.37774e-14	9.37774e-14	9.37774e-14	FALSE	NaN	13402.1	13402.1	TRUE	TRUE	50.8597	50.8573	3	_TNLPIFK[+114]LK_	_TNLPIFK[GlyGly (K)]LK_	396.576	396.578	13402.1
0	MaxLFQ	0	Not Defined	Urea_MB_DIA_1	NA	Urea_MB_DIA_1.raw	1	O60493	O60493	O60493	54.9792	54.9804	3.98993e-22	4.84089e-18	1.58107e-14	2.34491e-26	0	1.01805e-28	16	211007	ESKVVVPPLPGKAFLR	Stripped Sequence	TRUE	2	ESKVVVPPLPGKAFLR	7	1	FALSE	_ESK[+114]VVVPPLPGK[+114]AFLR_	48.3499	FALSE	_ESK[GlyGly (K)]VVVPPLPGK[GlyGly (K)]AFLR_	_ESK[GlyGly (K)]VVVPPLPGK[GlyGly (K)]AFLR_	no group specified	LABEL_FREE	FALSE	NaN	3.33924e-16	2.23648e-14	88.1349	48.2694	88.215	2.23648e-14	2.23648e-14	2.23648e-14	2.23648e-14	FALSE	NaN	15011	15011	TRUE	TRUE	52.2795	52.2776	4	_ESK[+114]VVVPPLPGK[+114]AFLR_	_ESK[GlyGly (K)]VVVPPLPGK[GlyGly (K)]AFLR_	492.037	492.04	15011
0	MaxLFQ	0	Not Defined	Urea_MB_DIA_1	NA	Urea_MB_DIA_1.raw	1	O60493	O60493	O60493	54.9792	54.9804	3.98993e-22	4.84089e-18	1.58107e-14	2.34491e-26	0	1.01805e-28	16	211007	QGLEQFINKVAGHPLAQNER	Stripped Sequence	TRUE	1	QGLEQFINKVAGHPLAQNER	8	1	FALSE	_QGLEQFINK[+114]VAGHPLAQNER_	55.9428	FALSE	_QGLEQFINK[GlyGly (K)]VAGHPLAQNER_	_QGLEQFINK[GlyGly (K)]VAGHPLAQNER_	no group specified	LABEL_FREE	FALSE	NaN	1.32697e-16	1.26585e-14	96.919	56.0452	96.8263	1.26585e-14	1.26585e-14	1.26585e-14	1.26585e-14	FALSE	NaN	11550.1	11550.1	TRUE	TRUE	52.8684	52.8666	4	_QGLEQFINK[+114]VAGHPLAQNER_	_QGLEQFINK[GlyGly (K)]VAGHPLAQNER_	591.561	591.564	11550.1
0	MaxLFQ	0	Not Defined	Urea_MB_DIA_1	NA	Urea_MB_DIA_1.raw	1	O60493	O60493	O60493	54.9792	54.9804	3.98993e-22	4.84089e-18	1.58107e-14	2.34491e-26	0	1.01805e-28	16	211007	SYTPSKIR	Stripped Sequence	TRUE	1	SYTPSKIR	9	1	FALSE	_SYTPSK[+114]IR_	-106.512	FALSE	_SYTPSK[GlyGly (K)]IR_	_SYTPSK[GlyGly (K)]IR_	no group specified	LABEL_FREE	FALSE	NaN	2.34142e-09	1.04459e-09	20.2865	-101.02	19.7988	1.04459e-09	1.04459e-09	1.04459e-09	1.04459e-09	FALSE	NaN	9645.7	9645.7	TRUE	TRUE	40.381	40.3757	2	_SYTPSK[+114]IR_	_SYTPSK[GlyGly (K)]IR_	533.288	533.293	9645.7
0	MaxLFQ	0	Not Defined	Urea_MB_DIA_1	NA	Urea_MB_DIA_1.raw	1	O60493	O60493	O60493	54.9792	54.9804	3.98993e-22	4.84089e-18	1.58107e-14	2.34491e-26	0	1.01805e-28	16	211007	CLHMFLQDEIIDKSYTPSK	Stripped Sequence	TRUE	1	CLHMFLQDEIIDKSYTPSK	10	1	FALSE	_C[+57]LHMFLQDEIIDK[+114]SYTPSK_	55.2558	FALSE	_C[Carbamidomethyl (C)]LHMFLQDEIIDK[GlyGly (K)]SYTPSK_	_C[Carbamidomethyl (C)]LHMFLQDEIIDK[GlyGly (K)]SYTPSK_	no group specified	LABEL_FREE	FALSE	NaN	5.47347e-09	1.83549e-09	96.2509	55.3155	96.1946	1.83549e-09	1.83549e-09	1.83549e-09	1.83549e-09	FALSE	NaN	7062.25	7062.25	TRUE	TRUE	39.5264	39.5209	4	_C[+57]LHMFLQDEIIDK[+114]SYTPSK_	_C[Carbamidomethyl (C)]LHMFLQDEIIDK[GlyGly (K)]SYTPSK_	610.548	610.551	7062.25
0	MaxLFQ	0	Not Defined	Urea_MB_DIA_1	NA	Urea_MB_DIA_1.raw	1	O60493	O60493	O60493	54.9792	54.9804	3.98993e-22	4.84089e-18	1.58107e-14	2.34491e-26	0	1.01805e-28	16	211007	VKTNLPIFKLK	Stripped Sequence	TRUE	2	VKTNLPIFKLK	11	1	FALSE	_VKTNLPIFK[+114]LK_	26.8083	FALSE	_VKTNLPIFK[GlyGly (K)]LK_	_VKTNLPIFK[GlyGly (K)]LK_	no group specified	LABEL_FREE	FALSE	NaN	6.45528e-18	2.14345e-15	63.8217	26.8069	63.8231	2.14345e-15	2.14345e-15	2.14345e-15	2.14345e-15	FALSE	NaN	6493.3	6493.3	TRUE	TRUE	54.9804	54.9792	3	_VKTNLPIFK[+114]LK_	_VKTNLPIFK[GlyGly (K)]LK_	472.298	472.3	6493.3
0	MaxLFQ	0	Not Defined	Urea_MB_DIA_1	NA	Urea_MB_DIA_1.raw	1	O60499	O60499	O60499	43.1554	43.16	1.68093e-10	2.5169e-09	4.96234e-07	2.55159e-09	0	2.64734e-12	1	1363.16	EILAGKPAAQK	Stripped Sequence	TRUE	1	EILAGKPAAQK	1	1	TRUE	_EILAGK[+114]PAAQK_	-74.2946	FALSE	_EILAGK[GlyGly (K)]PAAQK_	_EILAGK[GlyGly (K)]PAAQK_	no group specified	LABEL_FREE	FALSE	NaN	1.16668e-10	1.3369e-10	22.7862	-72.8629	22.6591	1.3369e-10	1.3369e-10	1.3369e-10	1.3369e-10	FALSE	NaN	1363.16	1363.16	TRUE	TRUE	43.16	43.1554	2	_EILAGK[+114]PAAQK_	_EILAGK[GlyGly (K)]PAAQK_	620.356	620.361	1363.16
0	MaxLFQ	0	Not Defined	Urea_MB_DIA_1	NA	Urea_MB_DIA_1.raw	1	O60502	O60502	O60502	58.8912	58.8913	7.57257e-25	1.88432e-19	3.90336e-18	7.00149e-35	0	8.40179e-35	29	76021.8	VVSKEIPVESIEEVSK	Stripped Sequence	TRUE	1	VVSKEIPVESIEEVSK	1	1	TRUE	_VVSK[+114]EIPVESIEEVSK_	36.4692	FALSE	_VVSK[GlyGly (K)]EIPVESIEEVSK_	_VVSK[GlyGly (K)]EIPVESIEEVSK_	no group specified	LABEL_FREE	FALSE	NaN	2.81215e-15	8.53251e-14	74.9272	36.5361	74.8445	8.53251e-14	8.53251e-14	8.53251e-14	8.53251e-14	FALSE	NaN	135756	135756	TRUE	TRUE	50.9516	50.9492	3	_VVSK[+114]EIPVESIEEVSK_	_VVSK[GlyGly (K)]EIPVESIEEVSK_	629.342	629.345	135756
0	MaxLFQ	0	Not Defined	Urea_MB_DIA_1	NA	Urea_MB_DIA_1.raw	1	O60502	O60502	O60502	58.8912	58.8913	7.57257e-25	1.88432e-19	3.90336e-18	7.00149e-35	0	8.40179e-35	29	76021.8	LFLGPYKGR	Stripped Sequence	TRUE	1	LFLGPYKGR	2	2	TRUE	_LFLGPYK[+114]GR_	18.7862	FALSE	_LFLGPYK[GlyGly (K)]GR_	_LFLGPYK[GlyGly (K)]GR_	no group specified	LABEL_FREE	FALSE	NaN	1.23119e-16	1.21086e-14	55.2064	18.8098	55.1841	1.21086e-14	1.21086e-14	1.21086e-14	1.21086e-14	FALSE	NaN	82656	82656	TRUE	TRUE	52.9173	52.9155	3	_LFLGPYK[+114]GR_	_LFLGPYK[GlyGly (K)]GR_	388.889	388.891	82656
0	MaxLFQ	0	Not Defined	Urea_MB_DIA_1	NA	Urea_MB_DIA_1.raw	1	O60502	O60502	O60502	58.8912	58.8913	7.57257e-25	1.88432e-19	3.90336e-18	7.00149e-35	0	8.40179e-35	29	76021.8	LFLGPYKGR	Stripped Sequence	TRUE	1	LFLGPYKGR	2	2	TRUE	_LFLGPYK[+114]GR_	18.7862	FALSE	_LFLGPYK[GlyGly (K)]GR_	_LFLGPYK[GlyGly (K)]GR_	no group specified	LABEL_FREE	FALSE	NaN	8.96445e-14	8.70359e-13	55.2344	18.8398	55.1841	8.70359e-13	8.70359e-13	8.70359e-13	8.70359e-13	FALSE	NaN	14452.6	14452.6	TRUE	TRUE	48.68	48.677	2	_LFLGPYK[+114]GR_	_LFLGPYK[GlyGly (K)]GR_	582.83	582.833	14452.6
0	MaxLFQ	0	Not Defined	Urea_MB_DIA_1	NA	Urea_MB_DIA_1.raw	1	O60502	O60502	O60502	58.8912	58.8913	7.57257e-25	1.88432e-19	3.90336e-18	7.00149e-35	0	8.40179e-35	29	76021.8	GAFCEVRPDDKR	Stripped Sequence	TRUE	2	GAFCEVRPDDKR	3	2	TRUE	_GAFC[+57]EVRPDDK[+114]R_	-68.7202	FALSE	_GAFC[Carbamidomethyl (C)]EVRPDDK[GlyGly (K)]R_	_GAFC[Carbamidomethyl (C)]EVRPDDK[GlyGly (K)]R_	no group specified	LABEL_FREE	FALSE	NaN	4.33121e-16	2.62385e-14	23.2558	-67.5734	23.154	2.62385e-14	2.62385e-14	2.62385e-14	2.62385e-14	FALSE	NaN	73239.2	73239.2	TRUE	TRUE	52.1167	52.1147	3	_GAFC[+57]EVRPDDK[+114]R_	_GAFC[Carbamidomethyl (C)]EVRPDDK[GlyGly (K)]R_	521.916	521.92	73239.2
0	MaxLFQ	0	Not Defined	Urea_MB_DIA_1	NA	Urea_MB_DIA_1.raw	1	O60502	O60502	O60502	58.8912	58.8913	7.57257e-25	1.88432e-19	3.90336e-18	7.00149e-35	0	8.40179e-35	29	76021.8	GAFCEVRPDDKR	Stripped Sequence	TRUE	2	GAFCEVRPDDKR	3	2	TRUE	_GAFC[+57]EVRPDDK[+114]R_	-68.7202	FALSE	_GAFC[Carbamidomethyl (C)]EVRPDDK[GlyGly (K)]R_	_GAFC[Carbamidomethyl (C)]EVRPDDK[GlyGly (K)]R_	no group specified	LABEL_FREE	FALSE	NaN	1.37601e-14	2.42814e-13	23.2568	-67.5612	23.154	2.42814e-13	2.42814e-13	2.42814e-13	2.42814e-13	FALSE	NaN	14271.3	14271.3	TRUE	TRUE	49.934	49.9314	4	_GAFC[+57]EVRPDDK[+114]R_	_GAFC[Carbamidomethyl (C)]EVRPDDK[GlyGly (K)]R_	391.689	391.692	14271.3
0	MaxLFQ	0	Not Defined	Urea_MB_DIA_1	NA	Urea_MB_DIA_1.raw	1	O60502	O60502	O60502	58.8912	58.8913	7.57257e-25	1.88432e-19	3.90336e-18	7.00149e-35	0	8.40179e-35	29	76021.8	RAPVIWDNIHANDYDQKR	Stripped Sequence	TRUE	2	RAPVIWDNIHANDYDQKR	4	1	FALSE	_RAPVIWDNIHANDYDQK[+114]R_	19.9652	FALSE	_RAPVIWDNIHANDYDQK[GlyGly (K)]R_	_RAPVIWDNIHANDYDQK[GlyGly (K)]R_	no group specified	LABEL_FREE	FALSE	NaN	1.92107e-12	7.29255e-12	56.2398	19.8938	56.3131	7.29255e-12	7.29255e-12	7.29255e-12	7.29255e-12	FALSE	NaN	66009.9	66009.9	TRUE	TRUE	46.4966	46.493	4	_RAPVIWDNIHANDYDQK[+114]R_	_RAPVIWDNIHANDYDQK[GlyGly (K)]R_	582.043	582.045	66009.9
0	MaxLFQ	0	Not Defined	Urea_MB_DIA_1	NA	Urea_MB_DIA_1.raw	1	O60502	O60502	O60502	58.8912	58.8913	7.57257e-25	1.88432e-19	3.90336e-18	7.00149e-35	0	8.40179e-35	29	76021.8	TVGEKLLPGIEVLWTGPK	Stripped Sequence	TRUE	1	TVGEKLLPGIEVLWTGPK	5	1	FALSE	_TVGEK[+114]LLPGIEVLWTGPK_	91.5648	FALSE	_TVGEK[GlyGly (K)]LLPGIEVLWTGPK_	_TVGEK[GlyGly (K)]LLPGIEVLWTGPK_	no group specified	LABEL_FREE	FALSE	NaN	1.24783e-13	1.09292e-12	123.535	91.6136	123.522	1.09292e-12	1.09292e-12	1.09292e-12	1.09292e-12	FALSE	NaN	63747.1	63747.1	TRUE	TRUE	48.4528	48.4497	3	_TVGEK[+114]LLPGIEVLWTGPK_	_TVGEK[GlyGly (K)]LLPGIEVLWTGPK_	684.389	684.394	63747.1
0	MaxLFQ	0	Not Defined	Urea_MB_DIA_1	NA	Urea_MB_DIA_1.raw	1	O60502	O60502	O60502	58.8912	58.8913	7.57257e-25	1.88432e-19	3.90336e-18	7.00149e-35	0	8.40179e-35	29	76021.8	KLDQVSQFGCR	Stripped Sequence	TRUE	1	KLDQVSQFGCR	6	2	FALSE	_K[+114]LDQVSQFGC[+57]R_	1.14058	FALSE	_K[GlyGly (K)]LDQVSQFGC[Carbamidomethyl (C)]R_	_K[GlyGly (K)]LDQVSQFGC[Carbamidomethyl (C)]R_	no group specified	LABEL_FREE	FALSE	NaN	2.31823e-16	1.78622e-14	37.9821	1.10839	38.0124	1.78622e-14	1.78622e-14	1.78622e-14	1.78622e-14	FALSE	NaN	51122.3	51122.3	TRUE	TRUE	52.5099	52.508	3	_K[+114]LDQVSQFGC[+57]R_	_K[GlyGly (K)]LDQVSQFGC[Carbamidomethyl (C)]R_	484.574	484.576	51122.3
0	MaxLFQ	0	Not Defined	Urea_MB_DIA_1	NA	Urea_MB_DIA_1.raw	1	O60502	O60502	O60502	58.8912	58.8913	7.57257e-25	1.88432e-19	3.90336e-18	7.00149e-35	0	8.40179e-35	29	76021.8	KLDQVSQFGCR	Stripped Sequence	TRUE	1	KLDQVSQFGCR	6	2	FALSE	_K[+114]LDQVSQFGC[+57]R_	1.14058	FALSE	_K[GlyGly (K)]LDQVSQFGC[Carbamidomethyl (C)]R_	_K[GlyGly (K)]LDQVSQFGC[Carbamidomethyl (C)]R_	no group specified	LABEL_FREE	FALSE	NaN	2.61589e-07	1.46316e-08	37.9843	1.11071	38.0124	1.46316e-08	1.46316e-08	1.46316e-08	1.46316e-08	FALSE	NaN	4907.58	4907.58	TRUE	TRUE	35.7795	35.7729	2	_K[+114]LDQVSQFGC[+57]R_	_K[GlyGly (K)]LDQVSQFGC[Carbamidomethyl (C)]R_	726.357	726.36	4907.58
0	MaxLFQ	0	Not Defined	Urea_MB_DIA_1	NA	Urea_MB_DIA_1.raw	1	O60502	O60502	O60502	58.8912	58.8913	7.57257e-25	1.88432e-19	3.90336e-18	7.00149e-35	0	8.40179e-35	29	76021.8	ILEFYSKLGCFEIAK	Stripped Sequence	TRUE	1	ILEFYSKLGCFEIAK	7	1	FALSE	_ILEFYSK[+114]LGC[+57]FEIAK_	80.2875	FALSE	_ILEFYSK[GlyGly (K)]LGC[Carbamidomethyl (C)]FEIAK_	_ILEFYSK[GlyGly (K)]LGC[Carbamidomethyl (C)]FEIAK_	no group specified	LABEL_FREE	FALSE	NaN	5.53594e-15	1.32683e-13	119.996	80.6325	119.858	1.32683e-13	1.32683e-13	1.32683e-13	1.32683e-13	FALSE	NaN	54876.6	54876.6	TRUE	TRUE	50.5224	50.5199	3	_ILEFYSK[+114]LGC[+57]FEIAK_	_ILEFYSK[GlyGly (K)]LGC[Carbamidomethyl (C)]FEIAK_	644.669	644.673	54876.6
0	MaxLFQ	0	Not Defined	Urea_MB_DIA_1	NA	Urea_MB_DIA_1.raw	1	O60502	O60502	O60502	58.8912	58.8913	7.57257e-25	1.88432e-19	3.90336e-18	7.00149e-35	0	8.40179e-35	29	76021.8	APVIWDNIHANDYDQKR	Stripped Sequence	TRUE	1	APVIWDNIHANDYDQKR	9	2	FALSE	_APVIWDNIHANDYDQK[+114]R_	29.897	FALSE	_APVIWDNIHANDYDQK[GlyGly (K)]R_	_APVIWDNIHANDYDQK[GlyGly (K)]R_	no group specified	LABEL_FREE	FALSE	NaN	1.26711e-14	2.29626e-13	67.1164	29.9171	67.0906	2.29626e-13	2.29626e-13	2.29626e-13	2.29626e-13	FALSE	NaN	30419.7	30419.7	TRUE	TRUE	49.9878	49.9852	3	_APVIWDNIHANDYDQK[+114]R_	_APVIWDNIHANDYDQK[GlyGly (K)]R_	723.687	723.691	30419.7
0	MaxLFQ	0	Not Defined	Urea_MB_DIA_1	NA	Urea_MB_DIA_1.raw	1	O60502	O60502	O60502	58.8912	58.8913	7.57257e-25	1.88432e-19	3.90336e-18	7.00149e-35	0	8.40179e-35	29	76021.8	APVIWDNIHANDYDQKR	Stripped Sequence	TRUE	1	APVIWDNIHANDYDQKR	9	2	FALSE	_APVIWDNIHANDYDQK[+114]R_	29.897	FALSE	_APVIWDNIHANDYDQK[GlyGly (K)]R_	_APVIWDNIHANDYDQK[GlyGly (K)]R_	no group specified	LABEL_FREE	FALSE	NaN	1.41015e-12	5.87624e-12	67.0014	29.8272	67.0906	5.87624e-12	5.87624e-12	5.87624e-12	5.87624e-12	FALSE	NaN	17759.7	17759.7	TRUE	TRUE	46.726	46.7225	4	_APVIWDNIHANDYDQK[+114]R_	_APVIWDNIHANDYDQK[GlyGly (K)]R_	543.017	543.02	17759.7
0	MaxLFQ	0	Not Defined	Urea_MB_DIA_1	NA	Urea_MB_DIA_1.raw	1	O60502	O60502	O60502	58.8912	58.8913	7.57257e-25	1.88432e-19	3.90336e-18	7.00149e-35	0	8.40179e-35	29	76021.8	VTDPSVAKSMMACLLSSLK	Stripped Sequence	TRUE	1	VTDPSVAKSMMACLLSSLK	10	1	FALSE	_VTDPSVAK[+114]SMMAC[+57]LLSSLK_	109.85	FALSE	_VTDPSVAK[GlyGly (K)]SMMAC[Carbamidomethyl (C)]LLSSLK_	_VTDPSVAK[GlyGly (K)]SMMAC[Carbamidomethyl (C)]LLSSLK_	no group specified	LABEL_FREE	FALSE	NaN	1.23881e-12	5.36451e-12	127.539	110.325	127.454	5.36451e-12	5.36451e-12	5.36451e-12	5.36451e-12	FALSE	NaN	46749.5	46749.5	TRUE	TRUE	46.8214	46.8179	3	_VTDPSVAK[+114]SMMAC[+57]LLSSLK_	_VTDPSVAK[GlyGly (K)]SMMAC[Carbamidomethyl (C)]LLSSLK_	718.032	718.035	46749.5
0	MaxLFQ	0	Not Defined	Urea_MB_DIA_1	NA	Urea_MB_DIA_1.raw	1	O60502	O60502	O60502	58.8912	58.8913	7.57257e-25	1.88432e-19	3.90336e-18	7.00149e-35	0	8.40179e-35	29	76021.8	LKGVLTNPNCEFEANYVAIHTLATWYK	Stripped Sequence	TRUE	1	LKGVLTNPNCEFEANYVAIHTLATWYK	11	1	FALSE	_LK[+114]GVLTNPNC[+57]EFEANYVAIHTLATWYK_	87.6234	FALSE	_LK[GlyGly (K)]GVLTNPNC[Carbamidomethyl (C)]EFEANYVAIHTLATWYK_	_LK[GlyGly (K)]GVLTNPNC[Carbamidomethyl (C)]EFEANYVAIHTLATWYK_	no group specified	LABEL_FREE	FALSE	NaN	4.26826e-08	6.2032e-09	122.268	87.4575	122.32	6.2032e-09	6.2032e-09	6.2032e-09	6.2032e-09	FALSE	NaN	38834.9	38834.9	TRUE	TRUE	37.4728	37.4666	4	_LK[+114]GVLTNPNC[+57]EFEANYVAIHTLATWYK_	_LK[GlyGly (K)]GVLTNPNC[Carbamidomethyl (C)]EFEANYVAIHTLATWYK_	817.413	817.418	38834.9
0	MaxLFQ	0	Not Defined	Urea_MB_DIA_1	NA	Urea_MB_DIA_1.raw	1	O60502	O60502	O60502	58.8912	58.8913	7.57257e-25	1.88432e-19	3.90336e-18	7.00149e-35	0	8.40179e-35	29	76021.8	LLPGIEVLWTGPKVVSK	Stripped Sequence	TRUE	1	LLPGIEVLWTGPKVVSK	12	1	FALSE	_LLPGIEVLWTGPK[+114]VVSK_	87.1375	FALSE	_LLPGIEVLWTGPK[GlyGly (K)]VVSK_	_LLPGIEVLWTGPK[GlyGly (K)]VVSK_	no group specified	LABEL_FREE	FALSE	NaN	3.08827e-09	1.25832e-09	122.274	87.4756	122.17	1.25832e-09	1.25832e-09	1.25832e-09	1.25832e-09	FALSE	NaN	38542.5	38542.5	TRUE	TRUE	40.105	40.0996	3	_LLPGIEVLWTGPK[+114]VVSK_	_LLPGIEVLWTGPK[GlyGly (K)]VVSK_	650.719	650.723	38542.5
0	MaxLFQ	0	Not Defined	Urea_MB_DIA_1	NA	Urea_MB_DIA_1.raw	1	O60502	O60502	O60502	58.8912	58.8913	7.57257e-25	1.88432e-19	3.90336e-18	7.00149e-35	0	8.40179e-35	29	76021.8	SMMACLLSSLKANGSR	Stripped Sequence	TRUE	1	SMMACLLSSLKANGSR	13	1	FALSE	_SMMAC[+57]LLSSLK[+114]ANGSR_	69.6229	FALSE	_SMMAC[Carbamidomethyl (C)]LLSSLK[GlyGly (K)]ANGSR_	_SMMAC[Carbamidomethyl (C)]LLSSLK[GlyGly (K)]ANGSR_	no group specified	LABEL_FREE	FALSE	NaN	2.88158e-12	9.68345e-12	112.072	69.6647	112.019	9.68345e-12	9.68345e-12	9.68345e-12	9.68345e-12	FALSE	NaN	36597	36597	TRUE	TRUE	46.1919	46.1882	3	_SMMAC[+57]LLSSLK[+114]ANGSR_	_SMMAC[Carbamidomethyl (C)]LLSSLK[GlyGly (K)]ANGSR_	613.967	613.97	36597
0	MaxLFQ	0	Not Defined	Urea_MB_DIA_1	NA	Urea_MB_DIA_1.raw	1	O60502	O60502	O60502	58.8912	58.8913	7.57257e-25	1.88432e-19	3.90336e-18	7.00149e-35	0	8.40179e-35	29	76021.8	GKDSEKIEEWR	Stripped Sequence	TRUE	2	GKDSEKIEEWR	14	1	FALSE	_GKDSEK[+114]IEEWR_	-29.6665	FALSE	_GKDSEK[GlyGly (K)]IEEWR_	_GKDSEK[GlyGly (K)]IEEWR_	no group specified	LABEL_FREE	FALSE	NaN	3.59098e-15	9.99382e-14	26.3199	-29.8602	26.335	9.99382e-14	9.99382e-14	9.99382e-14	9.99382e-14	FALSE	NaN	9776.19	9776.19	TRUE	TRUE	50.7974	50.795	3	_GKDSEK[+114]IEEWR_	_GKDSEK[GlyGly (K)]IEEWR_	497.579	497.582	9776.19
0	MaxLFQ	0	Not Defined	Urea_MB_DIA_1	NA	Urea_MB_DIA_1.raw	1	O60502	O60502	O60502	58.8912	58.8913	7.57257e-25	1.88432e-19	3.90336e-18	7.00149e-35	0	8.40179e-35	29	76021.8	YTKPNGDKELSEAEK	Stripped Sequence	TRUE	2	YTKPNGDKELSEAEK	15	1	FALSE	_YTK[+114]PNGDKELSEAEK_	-78.1287	FALSE	_YTK[GlyGly (K)]PNGDKELSEAEK_	_YTK[GlyGly (K)]PNGDKELSEAEK_	no group specified	LABEL_FREE	FALSE	NaN	1.10934e-14	2.10111e-13	22.5262	-75.7914	22.3187	2.10111e-13	2.10111e-13	2.10111e-13	2.10111e-13	FALSE	NaN	16494.3	16494.3	TRUE	TRUE	50.0744	50.0719	3	_YTK[+114]PNGDKELSEAEK_	_YTK[GlyGly (K)]PNGDKELSEAEK_	608.299	608.303	16494.3
0	MaxLFQ	0	Not Defined	Urea_MB_DIA_1	NA	Urea_MB_DIA_1.raw	1	O60502	O60502	O60502	58.8912	58.8913	7.57257e-25	1.88432e-19	3.90336e-18	7.00149e-35	0	8.40179e-35	29	76021.8	EIPVESIEEVSKIIK	Stripped Sequence	TRUE	1	EIPVESIEEVSKIIK	16	1	FALSE	_EIPVESIEEVSK[+114]IIK_	77.4031	FALSE	_EIPVESIEEVSK[GlyGly (K)]IIK_	_EIPVESIEEVSK[GlyGly (K)]IIK_	no group specified	LABEL_FREE	FALSE	NaN	1.33073e-12	5.6415e-12	118.417	77.4423	118.388	5.6415e-12	5.6415e-12	5.6415e-12	5.6415e-12	FALSE	NaN	22431	22431	TRUE	TRUE	46.7687	46.7652	3	_EIPVESIEEVSK[+114]IIK_	_EIPVESIEEVSK[GlyGly (K)]IIK_	609.675	609.679	22431
0	MaxLFQ	0	Not Defined	Urea_MB_DIA_1	NA	Urea_MB_DIA_1.raw	1	O60502	O60502	O60502	58.8912	58.8913	7.57257e-25	1.88432e-19	3.90336e-18	7.00149e-35	0	8.40179e-35	29	76021.8	LGCFEIAKMEGFPK	Stripped Sequence	TRUE	1	LGCFEIAKMEGFPK	17	1	FALSE	_LGC[+57]FEIAK[+114]MEGFPK_	58.5979	FALSE	_LGC[Carbamidomethyl (C)]FEIAK[GlyGly (K)]MEGFPK_	_LGC[Carbamidomethyl (C)]FEIAK[GlyGly (K)]MEGFPK_	no group specified	LABEL_FREE	FALSE	NaN	3.18028e-14	4.28379e-13	99.7279	58.6874	99.6119	4.28379e-13	4.28379e-13	4.28379e-13	4.28379e-13	FALSE	NaN	19965.6	19965.6	TRUE	TRUE	49.3804	49.3776	3	_LGC[+57]FEIAK[+114]MEGFPK_	_LGC[Carbamidomethyl (C)]FEIAK[GlyGly (K)]MEGFPK_	580.953	580.956	19965.6
0	MaxLFQ	0	Not Defined	Urea_MB_DIA_1	NA	Urea_MB_DIA_1.raw	1	O60502	O60502	O60502	58.8912	58.8913	7.57257e-25	1.88432e-19	3.90336e-18	7.00149e-35	0	8.40179e-35	29	76021.8	DEASVYKICR	Stripped Sequence	TRUE	1	DEASVYKICR	18	1	FALSE	_DEASVYK[+114]IC[+57]R_	1.48923	FALSE	_DEASVYK[GlyGly (K)]IC[Carbamidomethyl (C)]R_	_DEASVYK[GlyGly (K)]IC[Carbamidomethyl (C)]R_	no group specified	LABEL_FREE	FALSE	NaN	6.09108e-19	8.25284e-16	38.3252	1.47459	38.3388	8.25284e-16	8.25284e-16	8.25284e-16	8.25284e-16	FALSE	NaN	15433	15433	TRUE	TRUE	58.8913	58.8912	2	_DEASVYK[+114]IC[+57]R_	_DEASVYK[GlyGly (K)]IC[Carbamidomethyl (C)]R_	677.825	677.828	15433
0	MaxLFQ	0	Not Defined	Urea_MB_DIA_1	NA	Urea_MB_DIA_1.raw	1	O60502	O60502	O60502	58.8912	58.8913	7.57257e-25	1.88432e-19	3.90336e-18	7.00149e-35	0	8.40179e-35	29	76021.8	PYFPKDEASVYKICR	Stripped Sequence	TRUE	2	PYFPKDEASVYKICR	19	1	FALSE	_PYFPKDEASVYK[+114]IC[+57]R_	25.4604	FALSE	_PYFPKDEASVYK[GlyGly (K)]IC[Carbamidomethyl (C)]R_	_PYFPKDEASVYK[GlyGly (K)]IC[Carbamidomethyl (C)]R_	no group specified	LABEL_FREE	FALSE	NaN	9.02149e-12	2.16922e-11	62.3713	25.5286	62.2915	2.16922e-11	2.16922e-11	2.16922e-11	2.16922e-11	FALSE	NaN	13099.5	13099.5	TRUE	TRUE	45.3065	45.3026	4	_PYFPKDEASVYK[+114]IC[+57]R_	_PYFPKDEASVYK[GlyGly (K)]IC[Carbamidomethyl (C)]R_	497.499	497.501	13099.5
0	MaxLFQ	0	Not Defined	Urea_MB_DIA_1	NA	Urea_MB_DIA_1.raw	1	O60502	O60502	O60502	58.8912	58.8913	7.57257e-25	1.88432e-19	3.90336e-18	7.00149e-35	0	8.40179e-35	29	76021.8	VYTIRPYFPKDEASVYK	Stripped Sequence	TRUE	2	VYTIRPYFPKDEASVYK	20	2	FALSE	_VYTIRPYFPK[+114]DEASVYK_	38.9674	FALSE	_VYTIRPYFPK[GlyGly (K)]DEASVYK_	_VYTIRPYFPK[GlyGly (K)]DEASVYK_	no group specified	LABEL_FREE	FALSE	NaN	1.40805e-10	1.52465e-10	77.2488	38.9614	77.2548	1.52465e-10	1.52465e-10	1.52465e-10	1.52465e-10	FALSE	NaN	7818.55	7818.55	TRUE	TRUE	42.9948	42.9902	3	_VYTIRPYFPK[+114]DEASVYK_	_VYTIRPYFPK[GlyGly (K)]DEASVYK_	730.713	730.716	7818.55
0	MaxLFQ	0	Not Defined	Urea_MB_DIA_1	NA	Urea_MB_DIA_1.raw	1	O60502	O60502	O60502	58.8912	58.8913	7.57257e-25	1.88432e-19	3.90336e-18	7.00149e-35	0	8.40179e-35	29	76021.8	VYTIRPYFPKDEASVYK	Stripped Sequence	TRUE	2	VYTIRPYFPKDEASVYK	20	2	FALSE	_VYTIRPYFPK[+114]DEASVYK_	38.9674	FALSE	_VYTIRPYFPK[GlyGly (K)]DEASVYK_	_VYTIRPYFPK[GlyGly (K)]DEASVYK_	no group specified	LABEL_FREE	FALSE	NaN	6.49394e-09	2.05084e-09	77.181	38.8943	77.2548	2.05084e-09	2.05084e-09	2.05084e-09	2.05084e-09	FALSE	NaN	4626.54	4626.54	TRUE	TRUE	39.3523	39.3467	4	_VYTIRPYFPK[+114]DEASVYK_	_VYTIRPYFPK[GlyGly (K)]DEASVYK_	548.286	548.289	4626.54
0	MaxLFQ	0	Not Defined	Urea_MB_DIA_1	NA	Urea_MB_DIA_1.raw	1	O60502	O60502	O60502	58.8912	58.8913	7.57257e-25	1.88432e-19	3.90336e-18	7.00149e-35	0	8.40179e-35	29	76021.8	PYFPKDEASVYK	Stripped Sequence	TRUE	1	PYFPKDEASVYK	22	1	FALSE	_PYFPK[+114]DEASVYK_	18.0065	FALSE	_PYFPK[GlyGly (K)]DEASVYK_	_PYFPK[GlyGly (K)]DEASVYK_	no group specified	LABEL_FREE	FALSE	NaN	1.76507e-12	6.87736e-12	54.4431	18.0137	54.4361	6.87736e-12	6.87736e-12	6.87736e-12	6.87736e-12	FALSE	NaN	9149.46	9149.46	TRUE	TRUE	46.5597	46.5561	3	_PYFPK[+114]DEASVYK_	_PYFPK[GlyGly (K)]DEASVYK_	519.924	519.927	9149.46
0	MaxLFQ	0	Not Defined	Urea_MB_DIA_1	NA	Urea_MB_DIA_1.raw	1	O60502	O60502	O60502	58.8912	58.8913	7.57257e-25	1.88432e-19	3.90336e-18	7.00149e-35	0	8.40179e-35	29	76021.8	EIPVESIEEVSKIIKR	Stripped Sequence	TRUE	2	EIPVESIEEVSKIIKR	23	1	FALSE	_EIPVESIEEVSK[+114]IIKR_	65.0218	FALSE	_EIPVESIEEVSK[GlyGly (K)]IIKR_	_EIPVESIEEVSK[GlyGly (K)]IIKR_	no group specified	LABEL_FREE	FALSE	NaN	8.04201e-16	3.86389e-14	106.733	64.7618	106.952	3.86389e-14	3.86389e-14	3.86389e-14	3.86389e-14	FALSE	NaN	3962.97	3962.97	TRUE	TRUE	51.7319	51.7298	4	_EIPVESIEEVSK[+114]IIKR_	_EIPVESIEEVSK[GlyGly (K)]IIKR_	496.533	496.536	3962.97
0	MaxLFQ	0	Not Defined	Urea_MB_DIA_1	NA	Urea_MB_DIA_1.raw	1	O60502	O60502	O60502	58.8912	58.8913	7.57257e-25	1.88432e-19	3.90336e-18	7.00149e-35	0	8.40179e-35	29	76021.8	MEGFPKDVVILGR	Stripped Sequence	TRUE	1	MEGFPKDVVILGR	24	1	FALSE	_MEGFPK[+114]DVVILGR_	56.3071	FALSE	_MEGFPK[GlyGly (K)]DVVILGR_	_MEGFPK[GlyGly (K)]DVVILGR_	no group specified	LABEL_FREE	FALSE	NaN	7.83579e-06	2.0679e-07	97.2392	56.4055	97.1517	2.0679e-07	2.0679e-07	2.0679e-07	2.0679e-07	FALSE	NaN	3113.9	3113.9	TRUE	TRUE	26.3717	26.3625	3	_MEGFPK[+114]DVVILGR_	_MEGFPK[GlyGly (K)]DVVILGR_	525.617	525.619	3113.9
0	MaxLFQ	0	Not Defined	Urea_MB_DIA_1	NA	Urea_MB_DIA_1.raw	1	O60503	O60503	O60503	53.3746	53.3763	3.25588e-20	1.25024e-16	3.27452e-13	2.81386e-23	0	6.47858e-26	6	14718.1	VLSKMGYDFDYR	Stripped Sequence	TRUE	1	VLSKMGYDFDYR	2	1	TRUE	_VLSK[+114]MGYDFDYR_	35.9233	FALSE	_VLSK[GlyGly (K)]MGYDFDYR_	_VLSK[GlyGly (K)]MGYDFDYR_	no group specified	LABEL_FREE	FALSE	NaN	1.56073e-16	1.40062e-14	74.1461	35.9293	74.1382	1.40062e-14	1.40062e-14	1.40062e-14	1.40062e-14	FALSE	NaN	15647.2	15647.2	TRUE	TRUE	52.7632	52.7613	3	_VLSK[+114]MGYDFDYR_	_VLSK[GlyGly (K)]MGYDFDYR_	536.589	536.592	15647.2
0	MaxLFQ	0	Not Defined	Urea_MB_DIA_1	NA	Urea_MB_DIA_1.raw	1	O60503	O60503	O60503	53.3746	53.3763	3.25588e-20	1.25024e-16	3.27452e-13	2.81386e-23	0	6.47858e-26	6	14718.1	LGQSVVADQLKGLK	Stripped Sequence	TRUE	1	LGQSVVADQLKGLK	4	1	FALSE	_LGQSVVADQLK[+114]GLK_	30.5001	FALSE	_LGQSVVADQLK[GlyGly (K)]GLK_	_LGQSVVADQLK[GlyGly (K)]GLK_	no group specified	LABEL_FREE	FALSE	NaN	6.19718e-17	7.85664e-15	67.8376	30.4775	67.8668	7.85664e-15	7.85664e-15	7.85664e-15	7.85664e-15	FALSE	NaN	8098.71	8098.71	TRUE	TRUE	53.3763	53.3746	3	_LGQSVVADQLK[+114]GLK_	_LGQSVVADQLK[GlyGly (K)]GLK_	523.97	523.973	8098.71
0	MaxLFQ	0	Not Defined	Urea_MB_DIA_1	NA	Urea_MB_DIA_1.raw	1	O60503	O60503	O60503	53.3746	53.3763	3.25588e-20	1.25024e-16	3.27452e-13	2.81386e-23	0	6.47858e-26	6	14718.1	STFLKVGQSIMHGK	Stripped Sequence	TRUE	1	STFLKVGQSIMHGK	5	1	FALSE	_STFLK[+114]VGQSIMHGK_	25.6904	FALSE	_STFLK[GlyGly (K)]VGQSIMHGK_	_STFLK[GlyGly (K)]VGQSIMHGK_	no group specified	LABEL_FREE	FALSE	NaN	2.3507e-10	2.17968e-10	62.6421	25.7597	62.5609	2.17968e-10	2.17968e-10	2.17968e-10	2.17968e-10	FALSE	NaN	2468.24	2468.24	TRUE	TRUE	42.5398	42.5351	3	_STFLK[+114]VGQSIMHGK_	_STFLK[GlyGly (K)]VGQSIMHGK_	549.628	549.63	2468.24
0	MaxLFQ	0	Not Defined	Urea_MB_DIA_1	NA	Urea_MB_DIA_1.raw	1	O60503	O60503	O60503	53.3746	53.3763	3.25588e-20	1.25024e-16	3.27452e-13	2.81386e-23	0	6.47858e-26	6	14718.1	LTNSQTSLCEILQEKGR	Stripped Sequence	TRUE	1	LTNSQTSLCEILQEKGR	6	1	FALSE	_LTNSQTSLC[+57]EILQEK[+114]GR_	42.0538	FALSE	_LTNSQTSLC[Carbamidomethyl (C)]EILQEK[GlyGly (K)]GR_	_LTNSQTSLC[Carbamidomethyl (C)]EILQEK[GlyGly (K)]GR_	no group specified	LABEL_FREE	FALSE	NaN	1.21566e-06	2.87148e-08	80.7461	42.0542	80.7456	2.87148e-08	2.87148e-08	2.87148e-08	2.87148e-08	FALSE	NaN	1881.29	1881.29	TRUE	TRUE	34.2286	34.2216	3	_LTNSQTSLC[+57]EILQEK[+114]GR_	_LTNSQTSLC[Carbamidomethyl (C)]EILQEK[GlyGly (K)]GR_	697.688	697.691	1881.29
0	MaxLFQ	0	Not Defined	Urea_MB_DIA_1	NA	Urea_MB_DIA_1.raw	1	O60506	O60506	O60506	56.8436	56.8443	6.58448e-24	3.38557e-19	3.55022e-16	3.07177e-30	0	7.34169e-32	22	224124	AFSQFGKLER	Stripped Sequence	TRUE	1	AFSQFGKLER	2	2	TRUE	_AFSQFGK[+114]LER_	13.6792	FALSE	_AFSQFGK[GlyGly (K)]LER_	_AFSQFGK[GlyGly (K)]LER_	no group specified	LABEL_FREE	FALSE	NaN	2.05318e-16	1.66006e-14	50.6712	13.685	50.6632	1.66006e-14	1.66006e-14	1.66006e-14	1.66006e-14	FALSE	NaN	207779	207779	TRUE	TRUE	52.5871	52.5853	3	_AFSQFGK[+114]LER_	_AFSQFGK[GlyGly (K)]LER_	432.895	432.897	207779
0	MaxLFQ	0	Not Defined	Urea_MB_DIA_1	NA	Urea_MB_DIA_1.raw	1	O60506	O60506	O60506	56.8436	56.8443	6.58448e-24	3.38557e-19	3.55022e-16	3.07177e-30	0	7.34169e-32	22	224124	AFSQFGKLER	Stripped Sequence	TRUE	1	AFSQFGKLER	2	2	TRUE	_AFSQFGK[+114]LER_	13.6792	FALSE	_AFSQFGK[GlyGly (K)]LER_	_AFSQFGK[GlyGly (K)]LER_	no group specified	LABEL_FREE	FALSE	NaN	6.94488e-19	9.60886e-16	50.6381	13.6609	50.6632	9.60886e-16	9.60886e-16	9.60886e-16	9.60886e-16	FALSE	NaN	35152.8	35152.8	TRUE	TRUE	56.8443	56.8436	2	_AFSQFGK[+114]LER_	_AFSQFGK[GlyGly (K)]LER_	648.838	648.842	35152.8
0	MaxLFQ	0	Not Defined	Urea_MB_DIA_1	NA	Urea_MB_DIA_1.raw	1	O60506	O60506	O60506	56.8436	56.8443	6.58448e-24	3.38557e-19	3.55022e-16	3.07177e-30	0	7.34169e-32	22	224124	EAAQEAVKLYNNHEIR	Stripped Sequence	TRUE	1	EAAQEAVKLYNNHEIR	8	2	FALSE	_EAAQEAVK[+114]LYNNHEIR_	13.529	FALSE	_EAAQEAVK[GlyGly (K)]LYNNHEIR_	_EAAQEAVK[GlyGly (K)]LYNNHEIR_	no group specified	LABEL_FREE	FALSE	NaN	2.44524e-11	4.41547e-11	50.5721	13.6129	50.4566	4.41547e-11	4.41547e-11	4.41547e-11	4.41547e-11	FALSE	NaN	13925.4	13925.4	TRUE	TRUE	44.4955	44.4914	4	_EAAQEAVK[+114]LYNNHEIR_	_EAAQEAVK[GlyGly (K)]LYNNHEIR_	500.505	500.508	13925.4
0	MaxLFQ	0	Not Defined	Urea_MB_DIA_1	NA	Urea_MB_DIA_1.raw	1	O60506	O60506	O60506	56.8436	56.8443	6.58448e-24	3.38557e-19	3.55022e-16	3.07177e-30	0	7.34169e-32	22	224124	EAAQEAVKLYNNHEIR	Stripped Sequence	TRUE	1	EAAQEAVKLYNNHEIR	8	2	FALSE	_EAAQEAVK[+114]LYNNHEIR_	13.529	FALSE	_EAAQEAVK[GlyGly (K)]LYNNHEIR_	_EAAQEAVK[GlyGly (K)]LYNNHEIR_	no group specified	LABEL_FREE	FALSE	NaN	7.83579e-06	1.31712e-07	50.5613	13.6051	50.4566	1.31712e-07	1.31712e-07	1.31712e-07	1.31712e-07	FALSE	NaN	4005.05	4005.05	TRUE	TRUE	29.0359	29.0274	3	_EAAQEAVK[+114]LYNNHEIR_	_EAAQEAVK[GlyGly (K)]LYNNHEIR_	667.005	667.008	4005.05
0	MaxLFQ	0	Not Defined	Urea_MB_DIA_1	NA	Urea_MB_DIA_1.raw	1	O60506	O60506	O60506	56.8436	56.8443	6.58448e-24	3.38557e-19	3.55022e-16	3.07177e-30	0	7.34169e-32	22	224124	SAFLCGVMKTYR	Stripped Sequence	FALSE	1	SAFLCGVMKTYR	13	1	FALSE	_SAFLC[+57]GVMK[+114]TYR_	38.387	FALSE	_SAFLC[Carbamidomethyl (C)]GVMK[GlyGly (K)]TYR_	_SAFLC[Carbamidomethyl (C)]GVMK[GlyGly (K)]TYR_	no group specified	LABEL_FREE	FALSE	NaN	7.0662e-12	1.82091e-11	76.6772	38.3819	76.6819	1.82091e-11	1.82091e-11	1.82091e-11	1.82091e-11	FALSE	NaN	9470.43	9470.43	TRUE	TRUE	45.4997	45.4959	3	_SAFLC[+57]GVMK[+114]TYR_	_SAFLC[Carbamidomethyl (C)]GVMK[GlyGly (K)]TYR_	516.255	516.257	9470.43
0	MaxLFQ	0	Not Defined	Urea_MB_DIA_1	NA	Urea_MB_DIA_1.raw	1	O60507	O60507	O60507	46.87	46.8735	1.88562e-13	1.48141e-11	7.67649e-09	2.8618e-13	0	3.31867e-16	1	4818.24	STDQVIKPVNVGALSK	Stripped Sequence	TRUE	1	STDQVIKPVNVGALSK	1	1	TRUE	_STDQVIK[+114]PVNVGALSK_	28.0397	FALSE	_STDQVIK[GlyGly (K)]PVNVGALSK_	_STDQVIK[GlyGly (K)]PVNVGALSK_	no group specified	LABEL_FREE	FALSE	NaN	1.15387e-12	5.10789e-12	64.9703	27.9815	65.0294	5.10789e-12	5.10789e-12	5.10789e-12	5.10789e-12	FALSE	NaN	4818.24	4818.24	TRUE	TRUE	46.8735	46.87	3	_STDQVIK[+114]PVNVGALSK_	_STDQVIK[GlyGly (K)]PVNVGALSK_	590.663	590.666	4818.24
0	MaxLFQ	0	Not Defined	Urea_MB_DIA_1	NA	Urea_MB_DIA_1.raw	1	O60508	O60508	O60508	49.5879	49.5907	4.96115e-16	1.68989e-13	1.76459e-10	5.71032e-17	0	7.70278e-20	2	4271.03	YIGSVEEAEKNQGLTVFETGQK	Stripped Sequence	TRUE	1	YIGSVEEAEKNQGLTVFETGQK	1	1	TRUE	_YIGSVEEAEK[+114]NQGLTVFETGQK_	48.9451	FALSE	_YIGSVEEAEK[GlyGly (K)]NQGLTVFETGQK_	_YIGSVEEAEK[GlyGly (K)]NQGLTVFETGQK_	no group specified	LABEL_FREE	FALSE	NaN	9.78921e-10	5.79935e-10	88.8529	48.9959	88.803	5.79935e-10	5.79935e-10	5.79935e-10	5.79935e-10	FALSE	NaN	4326.37	4326.37	TRUE	TRUE	41.2273	41.2223	3	_YIGSVEEAEK[+114]NQGLTVFETGQK_	_YIGSVEEAEK[GlyGly (K)]NQGLTVFETGQK_	847.754	847.758	4326.37
0	MaxLFQ	0	Not Defined	Urea_MB_DIA_1	NA	Urea_MB_DIA_1.raw	1	O60508	O60508	O60508	49.5879	49.5907	4.96115e-16	1.68989e-13	1.76459e-10	5.71032e-17	0	7.70278e-20	2	4271.03	FVSTSDDKSLR	Stripped Sequence	TRUE	1	FVSTSDDKSLR	2	1	TRUE	_FVSTSDDK[+114]SLR_	-29.7141	FALSE	_FVSTSDDK[GlyGly (K)]SLR_	_FVSTSDDK[GlyGly (K)]SLR_	no group specified	LABEL_FREE	FALSE	NaN	2.31829e-14	3.44809e-13	26.3397	-29.6063	26.3313	3.44809e-13	3.44809e-13	3.44809e-13	3.44809e-13	FALSE	NaN	4215.69	4215.69	TRUE	TRUE	49.5907	49.5879	3	_FVSTSDDK[+114]SLR_	_FVSTSDDK[GlyGly (K)]SLR_	456.897	456.899	4215.69
0	MaxLFQ	0	Not Defined	Urea_MB_DIA_1	NA	Urea_MB_DIA_1.raw	1	O60518	O60518	O60518	49.6181	49.6208	4.62058e-16	1.60184e-13	1.68631e-10	5.14861e-17	0	6.96857e-20	7	17105.2	INETINYEDPCAKR	Stripped Sequence	TRUE	1	INETINYEDPCAKR	1	1	TRUE	_INETINYEDPC[+57]AK[+114]R_	7.5405	FALSE	_INETINYEDPC[Carbamidomethyl (C)]AK[GlyGly (K)]R_	_INETINYEDPC[Carbamidomethyl (C)]AK[GlyGly (K)]R_	no group specified	LABEL_FREE	FALSE	NaN	2.21498e-14	3.3404e-13	44.6897	7.60867	44.6191	3.3404e-13	3.3404e-13	3.3404e-13	3.3404e-13	FALSE	NaN	21989.2	21989.2	TRUE	TRUE	49.6208	49.6181	3	_INETINYEDPC[+57]AK[+114]R_	_INETINYEDPC[Carbamidomethyl (C)]AK[GlyGly (K)]R_	612.956	612.96	21989.2
0	MaxLFQ	0	Not Defined	Urea_MB_DIA_1	NA	Urea_MB_DIA_1.raw	1	O60518	O60518	O60518	49.6181	49.6208	4.62058e-16	1.60184e-13	1.68631e-10	5.14861e-17	0	6.96857e-20	7	17105.2	SLCSEAVPLLVKVIK	Stripped Sequence	TRUE	1	SLCSEAVPLLVKVIK	3	1	TRUE	_SLC[+57]SEAVPLLVK[+114]VIK_	79.9998	FALSE	_SLC[Carbamidomethyl (C)]SEAVPLLVK[GlyGly (K)]VIK_	_SLC[Carbamidomethyl (C)]SEAVPLLVK[GlyGly (K)]VIK_	no group specified	LABEL_FREE	FALSE	NaN	1.80573e-09	8.77302e-10	119.806	80.1601	119.74	8.77302e-10	8.77302e-10	8.77302e-10	8.77302e-10	FALSE	NaN	12784.3	12784.3	TRUE	TRUE	40.6369	40.6316	3	_SLC[+57]SEAVPLLVK[+114]VIK_	_SLC[Carbamidomethyl (C)]SEAVPLLVK[GlyGly (K)]VIK_	590.678	590.681	12784.3
0	MaxLFQ	0	Not Defined	Urea_MB_DIA_1	NA	Urea_MB_DIA_1.raw	1	O60518	O60518	O60518	49.6181	49.6208	4.62058e-16	1.60184e-13	1.68631e-10	5.14861e-17	0	6.96857e-20	7	17105.2	AAACTTLGQMATDFAPNFQKK	Stripped Sequence	TRUE	1	AAACTTLGQMATDFAPNFQKK	4	1	FALSE	_AAAC[+57]TTLGQMATDFAPNFQK[+114]K_	62.377	FALSE	_AAAC[Carbamidomethyl (C)]TTLGQMATDFAPNFQK[GlyGly (K)]K_	_AAAC[Carbamidomethyl (C)]TTLGQMATDFAPNFQK[GlyGly (K)]K_	no group specified	LABEL_FREE	FALSE	NaN	1.56141e-06	3.22207e-08	104.602	62.4496	104.509	3.22207e-08	3.22207e-08	3.22207e-08	3.22207e-08	FALSE	NaN	6299.1	6299.1	TRUE	TRUE	33.9356	33.9285	3	_AAAC[+57]TTLGQMATDFAPNFQK[+114]K_	_AAAC[Carbamidomethyl (C)]TTLGQMATDFAPNFQK[GlyGly (K)]K_	795.716	795.719	6299.1
0	MaxLFQ	0	Not Defined	Urea_MB_DIA_1	NA	Urea_MB_DIA_1.raw	1	O60518	O60518	O60518	49.6181	49.6208	4.62058e-16	1.60184e-13	1.68631e-10	5.14861e-17	0	6.96857e-20	7	17105.2	NVIATENCISAIGKILK	Stripped Sequence	TRUE	1	NVIATENCISAIGKILK	5	1	FALSE	_NVIATENC[+57]ISAIGK[+114]ILK_	65.9768	FALSE	_NVIATENC[Carbamidomethyl (C)]ISAIGK[GlyGly (K)]ILK_	_NVIATENC[Carbamidomethyl (C)]ISAIGK[GlyGly (K)]ILK_	no group specified	LABEL_FREE	FALSE	NaN	1.33235e-06	2.99306e-08	107.696	65.7491	107.954	2.99306e-08	2.99306e-08	2.99306e-08	2.99306e-08	FALSE	NaN	5063.44	5063.44	TRUE	TRUE	34.1235	34.1164	3	_NVIATENC[+57]ISAIGK[+114]ILK_	_NVIATENC[Carbamidomethyl (C)]ISAIGK[GlyGly (K)]ILK_	653.363	653.366	5063.44
0	MaxLFQ	0	Not Defined	Urea_MB_DIA_1	NA	Urea_MB_DIA_1.raw	1	O60518	O60518	O60518	49.6181	49.6208	4.62058e-16	1.60184e-13	1.68631e-10	5.14861e-17	0	6.96857e-20	7	17105.2	MCKILGK	Stripped Sequence	FALSE	1	MCKILGK	6	1	FALSE	_MC[+57]K[+114]ILGK_	-62.4567	FALSE	_MC[Carbamidomethyl (C)]K[GlyGly (K)]ILGK_	_MC[Carbamidomethyl (C)]K[GlyGly (K)]ILGK_	no group specified	LABEL_FREE	FALSE	NaN	5.42757e-11	7.78107e-11	23.7166	-62.3825	23.71	7.78107e-11	7.78107e-11	7.78107e-11	7.78107e-11	FALSE	NaN	2286.43	2286.43	TRUE	TRUE	43.8228	43.8184	2	_MC[+57]K[+114]ILGK_	_MC[Carbamidomethyl (C)]K[GlyGly (K)]ILGK_	482.259	482.262	2286.43
0	MaxLFQ	0	Not Defined	Urea_MB_DIA_1	NA	Urea_MB_DIA_1.raw	1	O60518	O60518	O60518	49.6181	49.6208	4.62058e-16	1.60184e-13	1.68631e-10	5.14861e-17	0	6.96857e-20	7	17105.2	KFHETVIAALLR	Stripped Sequence	TRUE	1	KFHETVIAALLR	7	1	FALSE	_K[+114]FHETVIAALLR_	41.8605	FALSE	_K[GlyGly (K)]FHETVIAALLR_	_K[GlyGly (K)]FHETVIAALLR_	no group specified	LABEL_FREE	FALSE	NaN	6.79238e-06	8.10384e-08	80.5168	41.8649	80.5114	8.10384e-08	8.10384e-08	8.10384e-08	8.10384e-08	FALSE	NaN	2242.64	2242.64	TRUE	TRUE	31.1258	31.1179	3	_K[+114]FHETVIAALLR_	_K[GlyGly (K)]FHETVIAALLR_	504.628	504.63	2242.64
0	MaxLFQ	0	Not Defined	Urea_MB_DIA_1	NA	Urea_MB_DIA_1.raw	1	O60524	O60524	O60524	51.376	51.3782	6.08526e-18	6.20432e-15	1.05259e-11	8.83193e-20	0	1.41802e-22	9	9033.81	FRTDEADDVKFAVR	Stripped Sequence	TRUE	2	FRTDEADDVKFAVR	1	2	TRUE	_FRTDEADDVK[+114]FAVR_	20.085	FALSE	_FRTDEADDVK[GlyGly (K)]FAVR_	_FRTDEADDVK[GlyGly (K)]FAVR_	no group specified	LABEL_FREE	FALSE	NaN	7.4705e-15	1.61699e-13	56.399	20.0489	56.436	1.61699e-13	1.61699e-13	1.61699e-13	1.61699e-13	FALSE	NaN	19510.4	19510.4	TRUE	TRUE	50.3302	50.3277	4	_FRTDEADDVK[+114]FAVR_	_FRTDEADDVK[GlyGly (K)]FAVR_	446.475	446.477	19510.4
0	MaxLFQ	0	Not Defined	Urea_MB_DIA_1	NA	Urea_MB_DIA_1.raw	1	O60524	O60524	O60524	51.376	51.3782	6.08526e-18	6.20432e-15	1.05259e-11	8.83193e-20	0	1.41802e-22	9	9033.81	FRTDEADDVKFAVR	Stripped Sequence	TRUE	2	FRTDEADDVKFAVR	1	2	TRUE	_FRTDEADDVK[+114]FAVR_	20.085	FALSE	_FRTDEADDVK[GlyGly (K)]FAVR_	_FRTDEADDVK[GlyGly (K)]FAVR_	no group specified	LABEL_FREE	FALSE	NaN	2.72501e-14	3.84899e-13	56.3546	20.0056	56.436	3.84899e-13	3.84899e-13	3.84899e-13	3.84899e-13	FALSE	NaN	9250.9	9250.9	TRUE	TRUE	49.4834	49.4806	3	_FRTDEADDVK[+114]FAVR_	_FRTDEADDVK[GlyGly (K)]FAVR_	594.964	594.967	9250.9
0	MaxLFQ	0	Not Defined	Urea_MB_DIA_1	NA	Urea_MB_DIA_1.raw	1	O60524	O60524	O60524	51.376	51.3782	6.08526e-18	6.20432e-15	1.05259e-11	8.83193e-20	0	1.41802e-22	9	9033.81	EAQAQGDPVASAIKELK	Stripped Sequence	TRUE	1	EAQAQGDPVASAIKELK	2	1	TRUE	_EAQAQGDPVASAIK[+114]ELK_	41.6496	FALSE	_EAQAQGDPVASAIK[GlyGly (K)]ELK_	_EAQAQGDPVASAIK[GlyGly (K)]ELK_	no group specified	LABEL_FREE	FALSE	NaN	8.67177e-09	2.46456e-09	80.1743	41.5842	80.254	2.46456e-09	2.46456e-09	2.46456e-09	2.46456e-09	FALSE	NaN	7648.33	7648.33	TRUE	TRUE	39.0574	39.0517	3	_EAQAQGDPVASAIK[+114]ELK_	_EAQAQGDPVASAIK[GlyGly (K)]ELK_	623.662	623.665	7648.33
0	MaxLFQ	0	Not Defined	Urea_MB_DIA_1	NA	Urea_MB_DIA_1.raw	1	O60524	O60524	O60524	51.376	51.3782	6.08526e-18	6.20432e-15	1.05259e-11	8.83193e-20	0	1.41802e-22	9	9033.81	VNNVYDVDNKTYLIR	Stripped Sequence	TRUE	1	VNNVYDVDNKTYLIR	3	1	TRUE	_VNNVYDVDNK[+114]TYLIR_	36.4614	FALSE	_VNNVYDVDNK[GlyGly (K)]TYLIR_	_VNNVYDVDNK[GlyGly (K)]TYLIR_	no group specified	LABEL_FREE	FALSE	NaN	1.98704e-11	3.80935e-11	74.9794	36.584	74.8344	3.80935e-11	3.80935e-11	3.80935e-11	3.80935e-11	FALSE	NaN	5072.44	5072.44	TRUE	TRUE	44.6672	44.6631	3	_VNNVYDVDNK[+114]TYLIR_	_VNNVYDVDNK[GlyGly (K)]TYLIR_	647.334	647.337	5072.44
0	MaxLFQ	0	Not Defined	Urea_MB_DIA_1	NA	Urea_MB_DIA_1.raw	1	O60524	O60524	O60524	51.376	51.3782	6.08526e-18	6.20432e-15	1.05259e-11	8.83193e-20	0	1.41802e-22	9	9033.81	TTSNFSGKGYIIQK	Stripped Sequence	TRUE	1	TTSNFSGKGYIIQK	4	1	FALSE	_TTSNFSGK[+114]GYIIQK_	8.22429	FALSE	_TTSNFSGK[GlyGly (K)]GYIIQK_	_TTSNFSGK[GlyGly (K)]GYIIQK_	no group specified	LABEL_FREE	FALSE	NaN	7.3328e-09	2.21621e-09	45.3304	8.27076	45.2893	2.21621e-09	2.21621e-09	2.21621e-09	2.21621e-09	FALSE	NaN	4015.78	4015.78	TRUE	TRUE	39.2284	39.2228	3	_TTSNFSGK[+114]GYIIQK_	_TTSNFSGK[GlyGly (K)]GYIIQK_	553.29	553.293	4015.78
0	MaxLFQ	0	Not Defined	Urea_MB_DIA_1	NA	Urea_MB_DIA_1.raw	1	O60524	O60524	O60524	51.376	51.3782	6.08526e-18	6.20432e-15	1.05259e-11	8.83193e-20	0	1.41802e-22	9	9033.81	IDLKALQQEK	Stripped Sequence	TRUE	1	IDLKALQQEK	5	1	FALSE	_IDLK[+114]ALQQEK_	14.3988	FALSE	_IDLK[GlyGly (K)]ALQQEK_	_IDLK[GlyGly (K)]ALQQEK_	no group specified	LABEL_FREE	FALSE	NaN	2.90264e-09	1.20706e-09	51.6696	14.5227	51.5518	1.20706e-09	1.20706e-09	1.20706e-09	1.20706e-09	FALSE	NaN	3173.49	3173.49	TRUE	TRUE	40.1671	40.1617	2	_IDLK[+114]ALQQEK_	_IDLK[GlyGly (K)]ALQQEK_	650.367	650.37	3173.49
0	MaxLFQ	0	Not Defined	Urea_MB_DIA_1	NA	Urea_MB_DIA_1.raw	1	O60524	O60524	O60524	51.376	51.3782	6.08526e-18	6.20432e-15	1.05259e-11	8.83193e-20	0	1.41802e-22	9	9033.81	TDEADDVKFAVR	Stripped Sequence	TRUE	1	TDEADDVKFAVR	6	1	FALSE	_TDEADDVK[+114]FAVR_	12.6032	FALSE	_TDEADDVK[GlyGly (K)]FAVR_	_TDEADDVK[GlyGly (K)]FAVR_	no group specified	LABEL_FREE	FALSE	NaN	4.15443e-06	5.42343e-08	49.1395	12.5509	49.2086	5.42343e-08	5.42343e-08	5.42343e-08	5.42343e-08	FALSE	NaN	3117.17	3117.17	TRUE	TRUE	32.4738	32.4663	3	_TDEADDVK[+114]FAVR_	_TDEADDVK[GlyGly (K)]FAVR_	493.907	493.91	3117.17
0	MaxLFQ	0	Not Defined	Urea_MB_DIA_1	NA	Urea_MB_DIA_1.raw	1	O60524	O60524	O60524	51.376	51.3782	6.08526e-18	6.20432e-15	1.05259e-11	8.83193e-20	0	1.41802e-22	9	9033.81	RLVSAKQLGVDR	Stripped Sequence	TRUE	2	RLVSAKQLGVDR	7	1	FALSE	_RLVSAK[+114]QLGVDR_	-7.36735	FALSE	_RLVSAK[GlyGly (K)]QLGVDR_	_RLVSAK[GlyGly (K)]QLGVDR_	no group specified	LABEL_FREE	FALSE	NaN	1.42127e-15	5.52382e-14	30.9125	-7.39094	30.9315	5.52382e-14	5.52382e-14	5.52382e-14	5.52382e-14	FALSE	NaN	2628.69	2628.69	TRUE	TRUE	51.3782	51.376	3	_RLVSAK[+114]QLGVDR_	_RLVSAK[GlyGly (K)]QLGVDR_	485.951	485.954	2628.69
0	MaxLFQ	0	Not Defined	Urea_MB_DIA_1	NA	Urea_MB_DIA_1.raw	1	O60524	O60524	O60524	51.376	51.3782	6.08526e-18	6.20432e-15	1.05259e-11	8.83193e-20	0	1.41802e-22	9	9033.81	AEDYMKTTSNFSGK	Stripped Sequence	TRUE	1	AEDYMKTTSNFSGK	8	1	FALSE	_AEDYMK[+114]TTSNFSGK_	3.39567	FALSE	_AEDYMK[GlyGly (K)]TTSNFSGK_	_AEDYMK[GlyGly (K)]TTSNFSGK_	no group specified	LABEL_FREE	FALSE	NaN	4.18965e-09	1.54133e-09	40.1781	3.36429	40.21	1.54133e-09	1.54133e-09	1.54133e-09	1.54133e-09	FALSE	NaN	2025.86	2025.86	TRUE	TRUE	39.7978	39.7923	3	_AEDYMK[+114]TTSNFSGK_	_AEDYMK[GlyGly (K)]TTSNFSGK_	564.923	564.926	2025.86
0	MaxLFQ	0	Not Defined	Urea_MB_DIA_1	NA	Urea_MB_DIA_1.raw	1	O60547	O60547	O60547	54.5849	54.5863	1.1568e-21	1.04767e-17	3.3971e-14	1.40962e-25	0	5.04035e-28	4	10438.8	VQEIPQKETTPFYPR	Stripped Sequence	TRUE	1	VQEIPQKETTPFYPR	1	1	TRUE	_VQEIPQK[+114]ETTPFYPR_	28.3975	FALSE	_VQEIPQK[GlyGly (K)]ETTPFYPR_	_VQEIPQK[GlyGly (K)]ETTPFYPR_	no group specified	LABEL_FREE	FALSE	NaN	1.13918e-17	2.8595e-15	65.2746	28.2806	65.3939	2.8595e-15	2.8595e-15	2.8595e-15	2.8595e-15	FALSE	NaN	23251.5	23251.5	TRUE	TRUE	54.5863	54.5849	3	_VQEIPQK[+114]ETTPFYPR_	_VQEIPQK[GlyGly (K)]ETTPFYPR_	649.671	649.674	23251.5
0	MaxLFQ	0	Not Defined	Urea_MB_DIA_1	NA	Urea_MB_DIA_1.raw	1	O60547	O60547	O60547	54.5849	54.5863	1.1568e-21	1.04767e-17	3.3971e-14	1.40962e-25	0	5.04035e-28	4	10438.8	LLDAVKTCGLINSVK	Stripped Sequence	TRUE	1	LLDAVKTCGLINSVK	2	1	TRUE	_LLDAVK[+114]TC[+57]GLINSVK_	45.8504	FALSE	_LLDAVK[GlyGly (K)]TC[Carbamidomethyl (C)]GLINSVK_	_LLDAVK[GlyGly (K)]TC[Carbamidomethyl (C)]GLINSVK_	no group specified	LABEL_FREE	FALSE	NaN	7.83579e-06	2.32059e-07	86.0717	46.1081	85.7419	2.32059e-07	2.32059e-07	2.32059e-07	2.32059e-07	FALSE	NaN	5815.48	5815.48	TRUE	TRUE	25.6732	25.6638	3	_LLDAVK[+114]TC[+57]GLINSVK_	_LLDAVK[GlyGly (K)]TC[Carbamidomethyl (C)]GLINSVK_	582.326	582.328	5815.48
0	MaxLFQ	0	Not Defined	Urea_MB_DIA_1	NA	Urea_MB_DIA_1.raw	1	O60547	O60547	O60547	54.5849	54.5863	1.1568e-21	1.04767e-17	3.3971e-14	1.40962e-25	0	5.04035e-28	4	10438.8	TIVWEGKNENEVGR	Stripped Sequence	TRUE	1	TIVWEGKNENEVGR	3	1	TRUE	_TIVWEGK[+114]NENEVGR_	9.84102	FALSE	_TIVWEGK[GlyGly (K)]NENEVGR_	_TIVWEGK[GlyGly (K)]NENEVGR_	no group specified	LABEL_FREE	FALSE	NaN	1.10786e-08	2.87353e-09	46.386	9.70197	46.4782	2.87353e-09	2.87353e-09	2.87353e-09	2.87353e-09	FALSE	NaN	2249.31	2249.31	TRUE	TRUE	38.8081	38.8023	3	_TIVWEGK[+114]NENEVGR_	_TIVWEGK[GlyGly (K)]NENEVGR_	582.292	582.295	2249.31
0	MaxLFQ	0	Not Defined	Urea_MB_DIA_1	NA	Urea_MB_DIA_1.raw	1	O60547	O60547	O60547	54.5849	54.5863	1.1568e-21	1.04767e-17	3.3971e-14	1.40962e-25	0	5.04035e-28	4	10438.8	IINEVKPTEIYNLGAQSHVK	Stripped Sequence	TRUE	1	IINEVKPTEIYNLGAQSHVK	4	1	FALSE	_IINEVK[+114]PTEIYNLGAQSHVK_	37.5064	FALSE	_IINEVK[GlyGly (K)]PTEIYNLGAQSHVK_	_IINEVK[GlyGly (K)]PTEIYNLGAQSHVK_	no group specified	LABEL_FREE	FALSE	NaN	1.12474e-05	2.74737e-07	75.7931	37.3838	75.9079	2.74737e-07	2.74737e-07	2.74737e-07	2.74737e-07	FALSE	NaN	1969.48	1969.48	TRUE	TRUE	24.7629	24.7532	4	_IINEVK[+114]PTEIYNLGAQSHVK_	_IINEVK[GlyGly (K)]PTEIYNLGAQSHVK_	592.572	592.575	1969.48
0	MaxLFQ	0	Not Defined	Urea_MB_DIA_1	NA	Urea_MB_DIA_1.raw	1	O60548;Q12950;Q16676;Q3SYB3;Q5VV16;Q6VB84;Q8WXT5;Q9NU39;Q9UJU5	O60548;Q12950;Q16676;Q3SYB3;Q5VV16;Q6VB84;Q8WXT5;Q9NU39;Q9UJU5	O60548;Q12950;Q16676;Q3SYB3;Q5VV16;Q6VB84;Q8WXT5;Q9NU39;Q9UJU5	40.5687	40.5739	9.18774e-09	6.6729e-08	4.68374e-06	4.69353e-07	0	4.69119e-10	1	4164.83	HNLSLNDCFVKIPR	Stripped Sequence	FALSE	1	HNLSLNDCFVKIPR	1	1	TRUE	_HNLSLNDC[+57]FVK[+114]IPR_	36.5224	FALSE	_HNLSLNDC[Carbamidomethyl (C)]FVK[GlyGly (K)]IPR_	_HNLSLNDC[Carbamidomethyl (C)]FVK[GlyGly (K)]IPR_	no group specified	LABEL_FREE	FALSE	NaN	1.92548e-09	9.1601e-10	75.0488	36.6478	74.9123	9.1601e-10	9.1601e-10	9.1601e-10	9.1601e-10	FALSE	NaN	4164.83	4164.83	TRUE	TRUE	40.5739	40.5687	3	_HNLSLNDC[+57]FVK[+114]IPR_	_HNLSLNDC[Carbamidomethyl (C)]FVK[GlyGly (K)]IPR_	609.649	609.652	4164.83
0	MaxLFQ	0	Not Defined	Urea_MB_DIA_1	NA	Urea_MB_DIA_1.raw	1	O60563	O60563	O60563	51.6452	51.6474	3.06101e-18	3.71205e-15	6.72636e-12	3.13977e-20	0	5.20896e-23	2	14970.9	FGVDPDKELSYR	Stripped Sequence	TRUE	1	FGVDPDKELSYR	2	1	TRUE	_FGVDPDK[+114]ELSYR_	30.4507	FALSE	_FGVDPDK[GlyGly (K)]ELSYR_	_FGVDPDK[GlyGly (K)]ELSYR_	no group specified	LABEL_FREE	FALSE	NaN	1.61285e-10	1.67609e-10	67.7238	30.3895	67.8029	1.67609e-10	1.67609e-10	1.67609e-10	1.67609e-10	FALSE	NaN	5716.23	5716.23	TRUE	TRUE	42.8749	42.8703	3	_FGVDPDK[+114]ELSYR_	_FGVDPDK[GlyGly (K)]ELSYR_	513.919	513.922	5716.23
0	MaxLFQ	0	Not Defined	Urea_MB_DIA_1	NA	Urea_MB_DIA_1.raw	1	O60566	O60566	O60566	52.3301	52.3321	5.21495e-19	9.90756e-16	2.09433e-12	2.10633e-21	0	3.90302e-24	6	18861.1	FVSTPFHEIMSLKDLPSDPER	Stripped Sequence	TRUE	1	FVSTPFHEIMSLKDLPSDPER	1	1	TRUE	_FVSTPFHEIMSLK[+114]DLPSDPER_	73.9191	FALSE	_FVSTPFHEIMSLK[GlyGly (K)]DLPSDPER_	_FVSTPFHEIMSLK[GlyGly (K)]DLPSDPER_	no group specified	LABEL_FREE	FALSE	NaN	4.87391e-14	5.73174e-13	115.673	73.8145	115.738	5.73174e-13	5.73174e-13	5.73174e-13	5.73174e-13	FALSE	NaN	36844.9	36844.9	TRUE	TRUE	49.0939	49.0911	4	_FVSTPFHEIMSLK[+114]DLPSDPER_	_FVSTPFHEIMSLK[GlyGly (K)]DLPSDPER_	640.569	640.573	36844.9
0	MaxLFQ	0	Not Defined	Urea_MB_DIA_1	NA	Urea_MB_DIA_1.raw	1	O60566	O60566	O60566	52.3301	52.3321	5.21495e-19	9.90756e-16	2.09433e-12	2.10633e-21	0	3.90302e-24	6	18861.1	LEIEKEIELGNEDYCIKR	Stripped Sequence	TRUE	2	LEIEKEIELGNEDYCIKR	3	1	TRUE	_LEIEKEIELGNEDYC[+57]IK[+114]R_	45.9004	FALSE	_LEIEKEIELGNEDYC[Carbamidomethyl (C)]IK[GlyGly (K)]R_	_LEIEKEIELGNEDYC[Carbamidomethyl (C)]IK[GlyGly (K)]R_	no group specified	LABEL_FREE	FALSE	NaN	3.07137e-16	2.12711e-14	85.9948	46.0449	85.807	2.12711e-14	2.12711e-14	2.12711e-14	2.12711e-14	FALSE	NaN	8221.95	8221.95	TRUE	TRUE	52.3321	52.3301	4	_LEIEKEIELGNEDYC[+57]IK[+114]R_	_LEIEKEIELGNEDYC[Carbamidomethyl (C)]IK[GlyGly (K)]R_	592.048	592.051	8221.95
0	MaxLFQ	0	Not Defined	Urea_MB_DIA_1	NA	Urea_MB_DIA_1.raw	1	O60566	O60566	O60566	52.3301	52.3321	5.21495e-19	9.90756e-16	2.09433e-12	2.10633e-21	0	3.90302e-24	6	18861.1	STLAELKSK	Stripped Sequence	TRUE	1	STLAELKSK	4	1	FALSE	_STLAELK[+114]SK_	-38.0173	FALSE	_STLAELK[GlyGly (K)]SK_	_STLAELK[GlyGly (K)]SK_	no group specified	LABEL_FREE	FALSE	NaN	3.11046e-08	5.23827e-09	25.7054	-37.6408	25.6732	5.23827e-09	5.23827e-09	5.23827e-09	5.23827e-09	FALSE	NaN	4562.55	4562.55	TRUE	TRUE	37.7784	37.7723	2	_STLAELK[+114]SK_	_STLAELK[GlyGly (K)]SK_	545.809	545.811	4562.55
0	MaxLFQ	0	Not Defined	Urea_MB_DIA_1	NA	Urea_MB_DIA_1.raw	1	O60566	O60566	O60566	52.3301	52.3321	5.21495e-19	9.90756e-16	2.09433e-12	2.10633e-21	0	3.90302e-24	6	18861.1	TGDQQEETMPTKETTK	Stripped Sequence	TRUE	1	TGDQQEETMPTKETTK	5	1	FALSE	_TGDQQEETMPTK[+114]ETTK_	-98.652	FALSE	_TGDQQEETMPTK[GlyGly (K)]ETTK_	_TGDQQEETMPTK[GlyGly (K)]ETTK_	no group specified	LABEL_FREE	FALSE	NaN	2.09454e-05	3.47484e-07	20.934	-93.7256	20.4967	3.47484e-07	3.47484e-07	3.47484e-07	3.47484e-07	FALSE	NaN	3290.34	3290.34	TRUE	TRUE	23.6919	23.6819	3	_TGDQQEETMPTK[+114]ETTK_	_TGDQQEETMPTK[GlyGly (K)]ETTK_	646.63	646.636	3290.34
0	MaxLFQ	0	Not Defined	Urea_MB_DIA_1	NA	Urea_MB_DIA_1.raw	1	O60566	O60566	O60566	52.3301	52.3321	5.21495e-19	9.90756e-16	2.09433e-12	2.10633e-21	0	3.90302e-24	6	18861.1	IHDPYDCNKNNQALK	Stripped Sequence	TRUE	1	IHDPYDCNKNNQALK	6	1	FALSE	_IHDPYDC[+57]NK[+114]NNQALK_	-56.1463	FALSE	_IHDPYDC[Carbamidomethyl (C)]NK[GlyGly (K)]NNQALK_	_IHDPYDC[Carbamidomethyl (C)]NK[GlyGly (K)]NNQALK_	no group specified	LABEL_FREE	FALSE	NaN	6.2037e-16	3.28675e-14	24.2456	-56.1883	24.2491	3.28675e-14	3.28675e-14	3.28675e-14	3.28675e-14	FALSE	NaN	1748.03	1748.03	TRUE	TRUE	51.893	51.891	3	_IHDPYDC[+57]NK[+114]NNQALK_	_IHDPYDC[Carbamidomethyl (C)]NK[GlyGly (K)]NNQALK_	648.639	648.643	1748.03
0	MaxLFQ	0	Not Defined	Urea_MB_DIA_1	NA	Urea_MB_DIA_1.raw	1	O60568	O60568	O60568	48.0688	48.0719	1.51891e-14	2.21817e-12	1.56832e-09	8.1207e-15	0	9.95388e-18	4	7148.65	DKGIFLHLSNQHEFGR	Stripped Sequence	TRUE	1	DKGIFLHLSNQHEFGR	2	2	TRUE	_DK[+114]GIFLHLSNQHEFGR_	31.4283	FALSE	_DK[GlyGly (K)]GIFLHLSNQHEFGR_	_DK[GlyGly (K)]GIFLHLSNQHEFGR_	no group specified	LABEL_FREE	FALSE	NaN	3.17892e-13	2.08417e-12	69.1512	31.5129	69.0485	2.08417e-12	2.08417e-12	2.08417e-12	2.08417e-12	FALSE	NaN	3151.63	3151.63	TRUE	TRUE	47.8003	47.7971	4	_DK[+114]GIFLHLSNQHEFGR_	_DK[GlyGly (K)]GIFLHLSNQHEFGR_	503.758	503.76	3151.63
0	MaxLFQ	0	Not Defined	Urea_MB_DIA_1	NA	Urea_MB_DIA_1.raw	1	O60568	O60568	O60568	48.0688	48.0719	1.51891e-14	2.21817e-12	1.56832e-09	8.1207e-15	0	9.95388e-18	4	7148.65	DVFSGSDTDPDMAFCKSFR	Stripped Sequence	TRUE	1	DVFSGSDTDPDMAFCKSFR	3	1	TRUE	_DVFSGSDTDPDMAFC[+57]K[+114]SFR_	65.0716	FALSE	_DVFSGSDTDPDMAFC[Carbamidomethyl (C)]K[GlyGly (K)]SFR_	_DVFSGSDTDPDMAFC[Carbamidomethyl (C)]K[GlyGly (K)]SFR_	no group specified	LABEL_FREE	FALSE	NaN	5.32034e-11	7.67189e-11	106.882	64.9391	106.994	7.67189e-11	7.67189e-11	7.67189e-11	7.67189e-11	FALSE	NaN	2792.56	2792.56	TRUE	TRUE	43.8398	43.8355	3	_DVFSGSDTDPDMAFC[+57]K[+114]SFR_	_DVFSGSDTDPDMAFC[Carbamidomethyl (C)]K[GlyGly (K)]SFR_	765.993	765.997	2792.56
0	MaxLFQ	0	Not Defined	Urea_MB_DIA_1	NA	Urea_MB_DIA_1.raw	1	O60573	O60573	O60573	48.0843	48.0874	1.46873e-14	2.16272e-12	1.53523e-09	7.73936e-15	0	9.4942e-18	3	18926.9	LLFQNLWKPR	Stripped Sequence	TRUE	1	LLFQNLWKPR	3	1	TRUE	_LLFQNLWK[+114]PR_	62.9176	FALSE	_LLFQNLWK[GlyGly (K)]PR_	_LLFQNLWK[GlyGly (K)]PR_	no group specified	LABEL_FREE	FALSE	NaN	2.99132e-08	5.12775e-09	105.42	63.1957	105.123	5.12775e-09	5.12775e-09	5.12775e-09	5.12775e-09	FALSE	NaN	4483.48	4483.48	TRUE	TRUE	37.8164	37.8104	3	_LLFQNLWK[+114]PR_	_LLFQNLWK[GlyGly (K)]PR_	476.942	476.944	4483.48
0	MaxLFQ	0	Not Defined	Urea_MB_DIA_1	NA	Urea_MB_DIA_1.raw	1	O60610	O60610	O60610	50.7634	50.7658	2.85001e-17	1.97276e-14	2.85026e-11	8.76437e-19	0	1.30942e-21	9	39961.9	HELQVEMKK	Stripped Sequence	TRUE	1	HELQVEMKK	4	1	FALSE	_HELQVEMK[+114]K_	-102.916	FALSE	_HELQVEMK[GlyGly (K)]K_	_HELQVEMK[GlyGly (K)]K_	no group specified	LABEL_FREE	FALSE	NaN	7.83579e-06	1.98973e-07	20.4771	-98.8725	20.1181	1.98973e-07	1.98973e-07	1.98973e-07	1.98973e-07	FALSE	NaN	6641.52	6641.52	TRUE	TRUE	26.6139	26.6047	3	_HELQVEMK[+114]K_	_HELQVEMK[GlyGly (K)]K_	419.22	419.225	6641.52
0	MaxLFQ	0	Not Defined	Urea_MB_DIA_1	NA	Urea_MB_DIA_1.raw	1	O60613	O60613	O60613	43.624	43.6284	7.62614e-11	1.36852e-09	3.12057e-07	9.50185e-10	0	9.98268e-13	1	32475.4	GCCQEEAQFETKK	Stripped Sequence	TRUE	1	GCCQEEAQFETKK	1	1	TRUE	_GC[+57]C[+57]QEEAQFETK[+114]K_	-77.1982	FALSE	_GC[Carbamidomethyl (C)]C[Carbamidomethyl (C)]QEEAQFETK[GlyGly (K)]K_	_GC[Carbamidomethyl (C)]C[Carbamidomethyl (C)]QEEAQFETK[GlyGly (K)]K_	no group specified	LABEL_FREE	FALSE	NaN	6.80555e-11	9.13313e-11	22.5967	-74.9973	22.4013	9.13313e-11	9.13313e-11	9.13313e-11	9.13313e-11	FALSE	NaN	32475.4	32475.4	TRUE	TRUE	43.6284	43.624	3	_GC[+57]C[+57]QEEAQFETK[+114]K_	_GC[Carbamidomethyl (C)]C[Carbamidomethyl (C)]QEEAQFETK[GlyGly (K)]K_	576.915	576.92	32475.4
0	MaxLFQ	0	Not Defined	Urea_MB_DIA_1	NA	Urea_MB_DIA_1.raw	1	O60637	O60637	O60637	56.4479	56.4487	1.33357e-23	5.01346e-19	8.14497e-16	2.18182e-29	0	3.06579e-31	4	16507.8	VYKTYNGTNPDAASR	Stripped Sequence	TRUE	1	VYKTYNGTNPDAASR	1	2	TRUE	_VYK[+114]TYNGTNPDAASR_	-68.9473	FALSE	_VYK[GlyGly (K)]TYNGTNPDAASR_	_VYK[GlyGly (K)]TYNGTNPDAASR_	no group specified	LABEL_FREE	FALSE	NaN	3.55451e-17	5.5429e-15	23.1754	-68.4791	23.1338	5.5429e-15	5.5429e-15	5.5429e-15	5.5429e-15	FALSE	NaN	42394.1	42394.1	TRUE	TRUE	53.7646	53.763	3	_VYK[+114]TYNGTNPDAASR_	_VYK[GlyGly (K)]TYNGTNPDAASR_	590.952	590.956	42394.1
0	MaxLFQ	0	Not Defined	Urea_MB_DIA_1	NA	Urea_MB_DIA_1.raw	1	O60637	O60637	O60637	56.4479	56.4487	1.33357e-23	5.01346e-19	8.14497e-16	2.18182e-29	0	3.06579e-31	4	16507.8	VYKTYNGTNPDAASR	Stripped Sequence	TRUE	1	VYKTYNGTNPDAASR	1	2	TRUE	_VYK[+114]TYNGTNPDAASR_	-68.9473	FALSE	_VYK[GlyGly (K)]TYNGTNPDAASR_	_VYK[GlyGly (K)]TYNGTNPDAASR_	no group specified	LABEL_FREE	FALSE	NaN	4.66519e-11	6.98388e-11	23.2441	-67.7047	23.1338	6.98388e-11	6.98388e-11	6.98388e-11	6.98388e-11	FALSE	NaN	3304.61	3304.61	TRUE	TRUE	43.952	43.9477	2	_VYK[+114]TYNGTNPDAASR_	_VYK[GlyGly (K)]TYNGTNPDAASR_	885.924	885.929	3304.61
0	MaxLFQ	0	Not Defined	Urea_MB_DIA_1	NA	Urea_MB_DIA_1.raw	1	O60637	O60637	O60637	56.4479	56.4487	1.33357e-23	5.01346e-19	8.14497e-16	2.18182e-29	0	3.06579e-31	4	16507.8	ETKNQSVPLSCCR	Stripped Sequence	TRUE	1	ETKNQSVPLSCCR	2	1	TRUE	_ETK[+114]NQSVPLSC[+57]C[+57]R_	-63.9185	FALSE	_ETK[GlyGly (K)]NQSVPLSC[Carbamidomethyl (C)]C[Carbamidomethyl (C)]R_	_ETK[GlyGly (K)]NQSVPLSC[Carbamidomethyl (C)]C[Carbamidomethyl (C)]R_	no group specified	LABEL_FREE	FALSE	NaN	9.13603e-19	1.03023e-15	23.6795	-62.8002	23.5802	1.03023e-15	1.03023e-15	1.03023e-15	1.03023e-15	FALSE	NaN	17932	17932	TRUE	TRUE	56.4487	56.4479	3	_ETK[+114]NQSVPLSC[+57]C[+57]R_	_ETK[GlyGly (K)]NQSVPLSC[Carbamidomethyl (C)]C[Carbamidomethyl (C)]R_	564.931	564.935	17932
0	MaxLFQ	0	Not Defined	Urea_MB_DIA_1	NA	Urea_MB_DIA_1.raw	1	O60637	O60637	O60637	56.4479	56.4487	1.33357e-23	5.01346e-19	8.14497e-16	2.18182e-29	0	3.06579e-31	4	16507.8	SIQKVYKTYNGTNPDAASR	Stripped Sequence	TRUE	2	SIQKVYKTYNGTNPDAASR	3	1	TRUE	_SIQK[+114]VYK[+114]TYNGTNPDAASR_	-3.36568	FALSE	_SIQK[GlyGly (K)]VYK[GlyGly (K)]TYNGTNPDAASR_	_SIQK[GlyGly (K)]VYK[GlyGly (K)]TYNGTNPDAASR_	no group specified	LABEL_FREE	FALSE	NaN	1.23652e-16	1.21355e-14	34.4431	-3.27672	34.369	1.21355e-14	1.21355e-14	1.21355e-14	1.21355e-14	FALSE	NaN	8742.04	8742.04	TRUE	TRUE	52.9145	52.9127	3	_SIQK[+114]VYK[+114]TYNGTNPDAASR_	_SIQK[GlyGly (K)]VYK[GlyGly (K)]TYNGTNPDAASR_	781.056	781.06	8742.04
0	MaxLFQ	0	Not Defined	Urea_MB_DIA_1	NA	Urea_MB_DIA_1.raw	1	O60645	O60645	O60645	46.7745	46.778	2.28733e-13	1.71317e-11	8.66754e-09	3.75121e-13	0	4.33318e-16	2	3265.64	LKAAIQSQLDGVR	Stripped Sequence	TRUE	1	LKAAIQSQLDGVR	2	1	TRUE	_LK[+114]AAIQSQLDGVR_	14.2448	FALSE	_LK[GlyGly (K)]AAIQSQLDGVR_	_LK[GlyGly (K)]AAIQSQLDGVR_	no group specified	LABEL_FREE	FALSE	NaN	1.31409e-12	5.59351e-12	51.4327	14.2932	51.3757	5.59351e-12	5.59351e-12	5.59351e-12	5.59351e-12	FALSE	NaN	3247.95	3247.95	TRUE	TRUE	46.778	46.7745	3	_LK[+114]AAIQSQLDGVR_	_LK[GlyGly (K)]AAIQSQLDGVR_	504.955	504.957	3247.95
0	MaxLFQ	0	Not Defined	Urea_MB_DIA_1	NA	Urea_MB_DIA_1.raw	1	O60658	O60658	O60658	49.2094	49.2122	1.19666e-15	3.27733e-13	3.09673e-10	2.05728e-16	0	2.70162e-19	5	7046.08	IIPVIGQGGKIR	Stripped Sequence	TRUE	1	IIPVIGQGGKIR	1	1	TRUE	_IIPVIGQGGK[+114]IR_	24.1333	FALSE	_IIPVIGQGGK[GlyGly (K)]IR_	_IIPVIGQGGK[GlyGly (K)]IR_	no group specified	LABEL_FREE	FALSE	NaN	4.08842e-14	5.08554e-13	60.694	24.1031	60.7272	5.08554e-13	5.08554e-13	5.08554e-13	5.08554e-13	FALSE	NaN	7694.39	7694.39	TRUE	TRUE	49.2122	49.2094	3	_IIPVIGQGGK[+114]IR_	_IIPVIGQGGK[GlyGly (K)]IR_	455.617	455.619	7694.39
0	MaxLFQ	0	Not Defined	Urea_MB_DIA_1	NA	Urea_MB_DIA_1.raw	1	O60658	O60658	O60658	49.2094	49.2122	1.19666e-15	3.27733e-13	3.09673e-10	2.05728e-16	0	2.70162e-19	5	7046.08	KADLLDTINSCIR	Stripped Sequence	TRUE	1	KADLLDTINSCIR	2	1	TRUE	_K[+114]ADLLDTINSC[+57]IR_	49.5123	FALSE	_K[GlyGly (K)]ADLLDTINSC[Carbamidomethyl (C)]IR_	_K[GlyGly (K)]ADLLDTINSC[Carbamidomethyl (C)]IR_	no group specified	LABEL_FREE	FALSE	NaN	4.90763e-14	5.7593e-13	89.3481	49.4684	89.3965	5.7593e-13	5.7593e-13	5.7593e-13	5.7593e-13	FALSE	NaN	6802.62	6802.62	TRUE	TRUE	49.0893	49.0864	3	_K[+114]ADLLDTINSC[+57]IR_	_K[GlyGly (K)]ADLLDTINSC[Carbamidomethyl (C)]IR_	544.951	544.953	6802.62
0	MaxLFQ	0	Not Defined	Urea_MB_DIA_1	NA	Urea_MB_DIA_1.raw	1	O60658	O60658	O60658	49.2094	49.2122	1.19666e-15	3.27733e-13	3.09673e-10	2.05728e-16	0	2.70162e-19	5	7046.08	IGKEWQGIYYAK	Stripped Sequence	TRUE	1	IGKEWQGIYYAK	3	1	TRUE	_IGK[+114]EWQGIYYAK_	29.0994	FALSE	_IGK[GlyGly (K)]EWQGIYYAK_	_IGK[GlyGly (K)]EWQGIYYAK_	no group specified	LABEL_FREE	FALSE	NaN	7.40166e-09	2.22954e-09	66.326	29.2598	66.145	2.22954e-09	2.22954e-09	2.22954e-09	2.22954e-09	FALSE	NaN	6641.23	6641.23	TRUE	TRUE	39.2189	39.2132	3	_IGK[+114]EWQGIYYAK_	_IGK[GlyGly (K)]EWQGIYYAK_	523.94	523.943	6641.23
0	MaxLFQ	0	Not Defined	Urea_MB_DIA_1	NA	Urea_MB_DIA_1.raw	1	O60658	O60658	O60658	49.2094	49.2122	1.19666e-15	3.27733e-13	3.09673e-10	2.05728e-16	0	2.70162e-19	5	7046.08	LPQGQKTAALPR	Stripped Sequence	TRUE	1	LPQGQKTAALPR	4	1	FALSE	_LPQGQK[+114]TAALPR_	-10.7739	FALSE	_LPQGQK[GlyGly (K)]TAALPR_	_LPQGQK[GlyGly (K)]TAALPR_	no group specified	LABEL_FREE	FALSE	NaN	3.6002e-10	2.92377e-10	29.0395	-10.6855	29.0067	2.92377e-10	2.92377e-10	2.92377e-10	2.92377e-10	FALSE	NaN	4989.17	4989.17	TRUE	TRUE	42.1555	42.1507	3	_LPQGQK[+114]TAALPR_	_LPQGQK[GlyGly (K)]TAALPR_	465.269	465.271	4989.17
0	MaxLFQ	0	Not Defined	Urea_MB_DIA_1	NA	Urea_MB_DIA_1.raw	1	O60658	O60658	O60658	49.2094	49.2122	1.19666e-15	3.27733e-13	3.09673e-10	2.05728e-16	0	2.70162e-19	5	7046.08	ELGEVPINEKK	Stripped Sequence	TRUE	1	ELGEVPINEKK	5	1	FALSE	_ELGEVPINEK[+114]K_	-0.086348	FALSE	_ELGEVPINEK[GlyGly (K)]K_	_ELGEVPINEK[GlyGly (K)]K_	no group specified	LABEL_FREE	FALSE	NaN	8.26843e-12	2.03678e-11	36.8573	-0.142242	36.9057	2.03678e-11	2.03678e-11	2.03678e-11	2.03678e-11	FALSE	NaN	4437.79	4437.79	TRUE	TRUE	45.3757	45.3718	3	_ELGEVPINEK[+114]K_	_ELGEVPINEK[GlyGly (K)]K_	457.249	457.251	4437.79
0	MaxLFQ	0	Not Defined	Urea_MB_DIA_1	NA	Urea_MB_DIA_1.raw	1	O60671	O60671	O60671	52.2266	52.2286	6.82883e-19	1.21145e-15	2.50471e-12	3.18968e-21	0	5.79766e-24	4	11998	NLSTILKAIHFR	Stripped Sequence	TRUE	1	NLSTILKAIHFR	1	1	TRUE	_NLSTILK[+114]AIHFR_	63.8651	FALSE	_NLSTILK[GlyGly (K)]AIHFR_	_NLSTILK[GlyGly (K)]AIHFR_	no group specified	LABEL_FREE	FALSE	NaN	1.22004e-14	2.23826e-13	106.064	63.9259	106.014	2.23826e-13	2.23826e-13	2.23826e-13	2.23826e-13	FALSE	NaN	26015.2	26015.2	TRUE	TRUE	50.0125	50.0099	3	_NLSTILK[+114]AIHFR_	_NLSTILK[GlyGly (K)]AIHFR_	509.632	509.634	26015.2
0	MaxLFQ	0	Not Defined	Urea_MB_DIA_1	NA	Urea_MB_DIA_1.raw	1	O60671	O60671	O60671	52.2266	52.2286	6.82883e-19	1.21145e-15	2.50471e-12	3.18968e-21	0	5.79766e-24	4	11998	EHATCFATKNGIK	Stripped Sequence	TRUE	1	EHATCFATKNGIK	2	1	TRUE	_EHATC[+57]FATK[+114]NGIK_	-91.8582	FALSE	_EHATC[Carbamidomethyl (C)]FATK[GlyGly (K)]NGIK_	_EHATC[Carbamidomethyl (C)]FATK[GlyGly (K)]NGIK_	no group specified	LABEL_FREE	FALSE	NaN	7.13066e-08	8.04002e-09	21.4382	-88.046	21.0998	8.04002e-09	8.04002e-09	8.04002e-09	8.04002e-09	FALSE	NaN	7774.31	7774.31	TRUE	TRUE	36.9871	36.9808	3	_EHATC[+57]FATK[+114]NGIK_	_EHATC[Carbamidomethyl (C)]FATK[GlyGly (K)]NGIK_	530.928	530.933	7774.31
0	MaxLFQ	0	Not Defined	Urea_MB_DIA_1	NA	Urea_MB_DIA_1.raw	1	O60671	O60671	O60671	52.2266	52.2286	6.82883e-19	1.21145e-15	2.50471e-12	3.18968e-21	0	5.79766e-24	4	11998	NGIKVTVENAK	Stripped Sequence	TRUE	1	NGIKVTVENAK	3	2	TRUE	_NGIK[+114]VTVENAK_	-34.0441	FALSE	_NGIK[GlyGly (K)]VTVENAK_	_NGIK[GlyGly (K)]VTVENAK_	no group specified	LABEL_FREE	FALSE	NaN	3.76599e-09	1.43614e-09	25.9666	-34.3159	25.9884	1.43614e-09	1.43614e-09	1.43614e-09	1.43614e-09	FALSE	NaN	2271.12	2271.12	TRUE	TRUE	39.9055	39.9	2	_NGIK[+114]VTVENAK_	_NGIK[GlyGly (K)]VTVENAK_	643.857	643.86	2271.12
0	MaxLFQ	0	Not Defined	Urea_MB_DIA_1	NA	Urea_MB_DIA_1.raw	1	O60671	O60671	O60671	52.2266	52.2286	6.82883e-19	1.21145e-15	2.50471e-12	3.18968e-21	0	5.79766e-24	4	11998	NGIKVTVENAK	Stripped Sequence	TRUE	1	NGIKVTVENAK	3	2	TRUE	_NGIK[+114]VTVENAK_	-34.0441	FALSE	_NGIK[GlyGly (K)]VTVENAK_	_NGIK[GlyGly (K)]VTVENAK_	no group specified	LABEL_FREE	FALSE	NaN	3.62193e-16	2.3478e-14	26.0011	-33.8863	25.9884	2.3478e-14	2.3478e-14	2.3478e-14	2.3478e-14	FALSE	NaN	2137.8	2137.8	TRUE	TRUE	52.2286	52.2266	3	_NGIK[+114]VTVENAK_	_NGIK[GlyGly (K)]VTVENAK_	429.574	429.576	2137.8
0	MaxLFQ	0	Not Defined	Urea_MB_DIA_1	NA	Urea_MB_DIA_1.raw	1	O60673	O60673	O60673	53.6289	53.6305	1.62686e-20	7.44591e-17	2.05529e-13	9.49446e-24	0	2.35692e-26	4	5609.03	HDITVSPNGVAFVKPSVR	Stripped Sequence	TRUE	1	HDITVSPNGVAFVKPSVR	1	1	TRUE	_HDITVSPNGVAFVK[+114]PSVR_	33.4976	FALSE	_HDITVSPNGVAFVK[GlyGly (K)]PSVR_	_HDITVSPNGVAFVK[GlyGly (K)]PSVR_	no group specified	LABEL_FREE	FALSE	NaN	5.95784e-16	3.20117e-14	71.3069	33.5366	71.2617	3.20117e-14	3.20117e-14	3.20117e-14	3.20117e-14	FALSE	NaN	6545.96	6545.96	TRUE	TRUE	51.9182	51.9161	3	_HDITVSPNGVAFVK[+114]PSVR_	_HDITVSPNGVAFVK[GlyGly (K)]PSVR_	679.701	679.704	6545.96
0	MaxLFQ	0	Not Defined	Urea_MB_DIA_1	NA	Urea_MB_DIA_1.raw	1	O60673	O60673	O60673	53.6289	53.6305	1.62686e-20	7.44591e-17	2.05529e-13	9.49446e-24	0	2.35692e-26	4	5609.03	IAKPMNYIPVTPSVQQR	Stripped Sequence	TRUE	1	IAKPMNYIPVTPSVQQR	2	1	TRUE	_IAK[+114]PMNYIPVTPSVQQR_	41.051	FALSE	_IAK[GlyGly (K)]PMNYIPVTPSVQQR_	_IAK[GlyGly (K)]PMNYIPVTPSVQQR_	no group specified	LABEL_FREE	FALSE	NaN	9.4049e-08	9.19421e-09	79.4238	40.9514	79.5397	9.19421e-09	9.19421e-09	9.19421e-09	9.19421e-09	FALSE	NaN	6098.85	6098.85	TRUE	TRUE	36.729	36.7226	3	_IAK[+114]PMNYIPVTPSVQQR_	_IAK[GlyGly (K)]PMNYIPVTPSVQQR_	686.038	686.042	6098.85
0	MaxLFQ	0	Not Defined	Urea_MB_DIA_1	NA	Urea_MB_DIA_1.raw	1	O60673	O60673	O60673	53.6289	53.6305	1.62686e-20	7.44591e-17	2.05529e-13	9.49446e-24	0	2.35692e-26	4	5609.03	SNTLHATGSCKNHLSGNSLADTLFR	Stripped Sequence	TRUE	1	SNTLHATGSCKNHLSGNSLADTLFR	3	1	TRUE	_SNTLHATGSC[+57]K[+114]NHLSGNSLADTLFR_	28.2976	FALSE	_SNTLHATGSC[Carbamidomethyl (C)]K[GlyGly (K)]NHLSGNSLADTLFR_	_SNTLHATGSC[Carbamidomethyl (C)]K[GlyGly (K)]NHLSGNSLADTLFR_	no group specified	LABEL_FREE	FALSE	NaN	1.16041e-13	1.03952e-12	65.1814	28.1895	65.2919	1.03952e-12	1.03952e-12	1.03952e-12	1.03952e-12	FALSE	NaN	4182.27	4182.27	TRUE	TRUE	48.5028	48.4998	4	_SNTLHATGSC[+57]K[+114]NHLSGNSLADTLFR_	_SNTLHATGSC[Carbamidomethyl (C)]K[GlyGly (K)]NHLSGNSLADTLFR_	704.594	704.597	4182.27
0	MaxLFQ	0	Not Defined	Urea_MB_DIA_1	NA	Urea_MB_DIA_1.raw	1	O60673	O60673	O60673	53.6289	53.6305	1.62686e-20	7.44591e-17	2.05529e-13	9.49446e-24	0	2.35692e-26	4	5609.03	LSGCFSSFLESKK	Stripped Sequence	TRUE	1	LSGCFSSFLESKK	4	1	FALSE	_LSGC[+57]FSSFLESK[+114]K_	39.1595	FALSE	_LSGC[Carbamidomethyl (C)]FSSFLESK[GlyGly (K)]K_	_LSGC[Carbamidomethyl (C)]FSSFLESK[GlyGly (K)]K_	no group specified	LABEL_FREE	FALSE	NaN	4.296e-17	6.25484e-15	77.3866	39.095	77.4544	6.25484e-15	6.25484e-15	6.25484e-15	6.25484e-15	FALSE	NaN	878.976	878.976	TRUE	TRUE	53.6305	53.6289	3	_LSGC[+57]FSSFLESK[+114]K_	_LSGC[Carbamidomethyl (C)]FSSFLESK[GlyGly (K)]K_	535.264	535.267	878.976
0	MaxLFQ	0	Not Defined	Urea_MB_DIA_1	NA	Urea_MB_DIA_1.raw	1	O60678	O60678	O60678	45.1484	45.1524	5.13691e-12	1.76901e-10	6.09959e-08	2.78652e-11	0	3.04815e-14	2	5666.36	QTVFLLEKPFSVK	Stripped Sequence	TRUE	1	QTVFLLEKPFSVK	1	1	TRUE	_QTVFLLEK[+114]PFSVK_	62.6706	FALSE	_QTVFLLEK[GlyGly (K)]PFSVK_	_QTVFLLEK[GlyGly (K)]PFSVK_	no group specified	LABEL_FREE	FALSE	NaN	1.09408e-11	2.48935e-11	104.924	62.7307	104.86	2.48935e-11	2.48935e-11	2.48935e-11	2.48935e-11	FALSE	NaN	7457.96	7457.96	TRUE	TRUE	45.1524	45.1484	3	_QTVFLLEK[+114]PFSVK_	_QTVFLLEK[GlyGly (K)]PFSVK_	550.647	550.649	7457.96
0	MaxLFQ	0	Not Defined	Urea_MB_DIA_1	NA	Urea_MB_DIA_1.raw	1	O60678	O60678	O60678	45.1484	45.1524	5.13691e-12	1.76901e-10	6.09959e-08	2.78652e-11	0	3.04815e-14	2	5666.36	MKQFAQDFVMHTDVR	Stripped Sequence	TRUE	1	MKQFAQDFVMHTDVR	3	1	TRUE	_MK[+114]QFAQDFVMHTDVR_	34.022	FALSE	_MK[GlyGly (K)]QFAQDFVMHTDVR_	_MK[GlyGly (K)]QFAQDFVMHTDVR_	no group specified	LABEL_FREE	FALSE	NaN	3.3935e-11	5.57124e-11	71.8383	33.9878	71.8786	5.57124e-11	5.57124e-11	5.57124e-11	5.57124e-11	FALSE	NaN	3874.76	3874.76	TRUE	TRUE	44.2214	44.2172	4	_MK[+114]QFAQDFVMHTDVR_	_MK[GlyGly (K)]QFAQDFVMHTDVR_	492.487	492.489	3874.76
0	MaxLFQ	0	Not Defined	Urea_MB_DIA_1	NA	Urea_MB_DIA_1.raw	1	O60684	O60684	O60684	54.4584	54.4598	1.63853e-21	1.3528e-17	4.33008e-14	2.48886e-25	0	8.3736e-28	16	194976	GKNPPPEFAKVSPCLPVLSR	Stripped Sequence	TRUE	2	GKNPPPEFAKVSPCLPVLSR	1	1	TRUE	_GKNPPPEFAK[+114]VSPC[+57]LPVLSR_	45.7276	FALSE	_GKNPPPEFAK[GlyGly (K)]VSPC[Carbamidomethyl (C)]LPVLSR_	_GKNPPPEFAK[GlyGly (K)]VSPC[Carbamidomethyl (C)]LPVLSR_	no group specified	LABEL_FREE	FALSE	NaN	4.60909e-15	1.17517e-13	85.5501	45.7029	85.5823	1.17517e-13	1.17517e-13	1.17517e-13	1.17517e-13	FALSE	NaN	488398	488398	TRUE	TRUE	50.6391	50.6367	4	_GKNPPPEFAK[+114]VSPC[+57]LPVLSR_	_GKNPPPEFAK[GlyGly (K)]VSPC[Carbamidomethyl (C)]LPVLSR_	577.562	577.565	488398
0	MaxLFQ	0	Not Defined	Urea_MB_DIA_1	NA	Urea_MB_DIA_1.raw	1	O60684	O60684	O60684	54.4584	54.4598	1.63853e-21	1.3528e-17	4.33008e-14	2.48886e-25	0	8.3736e-28	16	194976	KEAAWAITNATSGGTPEQIR	Stripped Sequence	FALSE	1	KEAAWAITNATSGGTPEQIR	4	1	TRUE	_K[+114]EAAWAITNATSGGTPEQIR_	32.2629	FALSE	_K[GlyGly (K)]EAAWAITNATSGGTPEQIR_	_K[GlyGly (K)]EAAWAITNATSGGTPEQIR_	no group specified	LABEL_FREE	FALSE	NaN	8.14184e-16	3.89182e-14	69.8857	32.2122	69.9379	3.89182e-14	3.89182e-14	3.89182e-14	3.89182e-14	FALSE	NaN	39403.8	39403.8	TRUE	TRUE	51.7242	51.7221	3	_K[+114]EAAWAITNATSGGTPEQIR_	_K[GlyGly (K)]EAAWAITNATSGGTPEQIR_	739.042	739.045	39403.8
0	MaxLFQ	0	Not Defined	Urea_MB_DIA_1	NA	Urea_MB_DIA_1.raw	1	O60684	O60684	O60684	54.4584	54.4598	1.63853e-21	1.3528e-17	4.33008e-14	2.48886e-25	0	8.3736e-28	16	194976	KEACWTISNITAGNR	Stripped Sequence	FALSE	1	KEACWTISNITAGNR	5	1	FALSE	_K[+114]EAC[+57]WTISNITAGNR_	30.1269	FALSE	_K[GlyGly (K)]EAC[Carbamidomethyl (C)]WTISNITAGNR_	_K[GlyGly (K)]EAC[Carbamidomethyl (C)]WTISNITAGNR_	no group specified	LABEL_FREE	FALSE	NaN	1.11717e-14	2.11041e-13	67.3163	30.0735	67.3845	2.11041e-13	2.11041e-13	2.11041e-13	2.11041e-13	FALSE	NaN	35853.6	35853.6	TRUE	TRUE	50.0699	50.0673	3	_K[+114]EAC[+57]WTISNITAGNR_	_K[GlyGly (K)]EAC[Carbamidomethyl (C)]WTISNITAGNR_	612.3	612.303	35853.6
0	MaxLFQ	0	Not Defined	Urea_MB_DIA_1	NA	Urea_MB_DIA_1.raw	1	O60684	O60684	O60684	54.4584	54.4598	1.63853e-21	1.3528e-17	4.33008e-14	2.48886e-25	0	8.3736e-28	16	194976	LLSKEPSPPIDEVINTPR	Stripped Sequence	TRUE	1	LLSKEPSPPIDEVINTPR	6	1	FALSE	_LLSK[+114]EPSPPIDEVINTPR_	46.3166	FALSE	_LLSK[GlyGly (K)]EPSPPIDEVINTPR_	_LLSK[GlyGly (K)]EPSPPIDEVINTPR_	no group specified	LABEL_FREE	FALSE	NaN	4.49898e-13	2.65113e-12	86.3221	46.3444	86.2926	2.65113e-12	2.65113e-12	2.65113e-12	2.65113e-12	FALSE	NaN	31267.8	31267.8	TRUE	TRUE	47.5539	47.5506	3	_LLSK[+114]EPSPPIDEVINTPR_	_LLSK[GlyGly (K)]EPSPPIDEVINTPR_	707.051	707.055	31267.8
0	MaxLFQ	0	Not Defined	Urea_MB_DIA_1	NA	Urea_MB_DIA_1.raw	1	O60684	O60684	O60684	54.4584	54.4598	1.63853e-21	1.3528e-17	4.33008e-14	2.48886e-25	0	8.3736e-28	16	194976	METMASPGKDNYR	Stripped Sequence	TRUE	1	METMASPGKDNYR	7	1	FALSE	_[+42]METMASPGK[+114]DNYR_	22.4356	FALSE	_[Acetyl (Protein N-term)]METMASPGK[GlyGly (K)]DNYR_	_[Acetyl (Protein N-term)]METMASPGK[GlyGly (K)]DNYR_	no group specified	LABEL_FREE	FALSE	NaN	3.81814e-17	5.78247e-15	58.9521	22.4893	58.8955	5.78247e-15	5.78247e-15	5.78247e-15	5.78247e-15	FALSE	NaN	29421.8	29421.8	TRUE	TRUE	53.7137	53.7122	2	_[+42]METMASPGK[+114]DNYR_	_[Acetyl (Protein N-term)]METMASPGK[GlyGly (K)]DNYR_	828.361	828.365	29421.8
0	MaxLFQ	0	Not Defined	Urea_MB_DIA_1	NA	Urea_MB_DIA_1.raw	1	O60684	O60684	O60684	54.4584	54.4598	1.63853e-21	1.3528e-17	4.33008e-14	2.48886e-25	0	8.3736e-28	16	194976	TRKEAAWAITNATSGGTPEQIR	Stripped Sequence	FALSE	2	TRKEAAWAITNATSGGTPEQIR	8	1	FALSE	_TRK[+114]EAAWAITNATSGGTPEQIR_	23.3291	FALSE	_TRK[GlyGly (K)]EAAWAITNATSGGTPEQIR_	_TRK[GlyGly (K)]EAAWAITNATSGGTPEQIR_	no group specified	LABEL_FREE	FALSE	NaN	2.77912e-17	4.74796e-15	59.676	23.1638	59.8558	4.74796e-15	4.74796e-15	4.74796e-15	4.74796e-15	FALSE	NaN	27541.9	27541.9	TRUE	TRUE	53.941	53.9396	4	_TRK[+114]EAAWAITNATSGGTPEQIR_	_TRK[GlyGly (K)]EAAWAITNATSGGTPEQIR_	618.82	618.823	27541.9
0	MaxLFQ	0	Not Defined	Urea_MB_DIA_1	NA	Urea_MB_DIA_1.raw	1	O60684	O60684	O60684	54.4584	54.4598	1.63853e-21	1.3528e-17	4.33008e-14	2.48886e-25	0	8.3736e-28	16	194976	FVEFLKR	Stripped Sequence	FALSE	1	FVEFLKR	11	1	FALSE	_FVEFLK[+114]R_	20.8545	FALSE	_FVEFLK[GlyGly (K)]R_	_FVEFLK[GlyGly (K)]R_	no group specified	LABEL_FREE	FALSE	NaN	3.91744e-16	2.46575e-14	57.179	20.7772	57.259	2.46575e-14	2.46575e-14	2.46575e-14	2.46575e-14	FALSE	NaN	12448.8	12448.8	TRUE	TRUE	52.1795	52.1775	2	_FVEFLK[+114]R_	_FVEFLK[GlyGly (K)]R_	526.798	526.801	12448.8
0	MaxLFQ	0	Not Defined	Urea_MB_DIA_1	NA	Urea_MB_DIA_1.raw	1	O60684	O60684	O60684	54.4584	54.4598	1.63853e-21	1.3528e-17	4.33008e-14	2.48886e-25	0	8.3736e-28	16	194976	SYKNNALNPEEMR	Stripped Sequence	TRUE	1	SYKNNALNPEEMR	13	1	FALSE	_SYK[+114]NNALNPEEMR_	2.65691	FALSE	_SYK[GlyGly (K)]NNALNPEEMR_	_SYK[GlyGly (K)]NNALNPEEMR_	no group specified	LABEL_FREE	FALSE	NaN	6.49547e-13	3.4231e-12	39.4114	2.60599	39.4625	3.4231e-12	3.4231e-12	3.4231e-12	3.4231e-12	FALSE	NaN	7006.68	7006.68	TRUE	TRUE	47.2909	47.2875	3	_SYK[+114]NNALNPEEMR_	_SYK[GlyGly (K)]NNALNPEEMR_	560.598	560.601	7006.68
0	MaxLFQ	0	Not Defined	Urea_MB_DIA_1	NA	Urea_MB_DIA_1.raw	1	O60684	O60684	O60684	54.4584	54.4598	1.63853e-21	1.3528e-17	4.33008e-14	2.48886e-25	0	8.3736e-28	16	194976	LVELLMHNDYKVASPALR	Stripped Sequence	TRUE	1	LVELLMHNDYKVASPALR	16	1	FALSE	_LVELLMHNDYK[+114]VASPALR_	52.9875	FALSE	_LVELLMHNDYK[GlyGly (K)]VASPALR_	_LVELLMHNDYK[GlyGly (K)]VASPALR_	no group specified	LABEL_FREE	FALSE	NaN	7.83579e-06	1.67925e-07	93.2436	52.9144	93.3486	1.67925e-07	1.67925e-07	1.67925e-07	1.67925e-07	FALSE	NaN	2174.11	2174.11	TRUE	TRUE	27.6776	27.6688	3	_LVELLMHNDYK[+114]VASPALR_	_LVELLMHNDYK[GlyGly (K)]VASPALR_	728.393	728.396	2174.11
0	MaxLFQ	0	Not Defined	Urea_MB_DIA_1	NA	Urea_MB_DIA_1.raw	1	O60701	O60701	O60701	53.6449	53.6464	1.55721e-20	7.20654e-17	1.99577e-13	8.86502e-24	0	2.21073e-26	5	29066	AADLKYIEACAR	Stripped Sequence	TRUE	1	AADLKYIEACAR	2	1	TRUE	_AADLK[+114]YIEAC[+57]AR_	19.6989	FALSE	_AADLK[GlyGly (K)]YIEAC[Carbamidomethyl (C)]AR_	_AADLK[GlyGly (K)]YIEAC[Carbamidomethyl (C)]AR_	no group specified	LABEL_FREE	FALSE	NaN	4.19976e-17	6.16319e-15	55.9187	19.5662	56.0458	6.16319e-15	6.16319e-15	6.16319e-15	6.16319e-15	FALSE	NaN	16987.1	16987.1	TRUE	TRUE	53.6464	53.6449	3	_AADLK[+114]YIEAC[+57]AR_	_AADLK[GlyGly (K)]YIEAC[Carbamidomethyl (C)]AR_	498.917	498.92	16987.1
0	MaxLFQ	0	Not Defined	Urea_MB_DIA_1	NA	Urea_MB_DIA_1.raw	1	O60701	O60701	O60701	53.6449	53.6464	1.55721e-20	7.20654e-17	1.99577e-13	8.86502e-24	0	2.21073e-26	5	29066	EKILTTNTWSSELSK	Stripped Sequence	TRUE	1	EKILTTNTWSSELSK	4	1	FALSE	_EK[+114]ILTTNTWSSELSK_	35.2524	FALSE	_EK[GlyGly (K)]ILTTNTWSSELSK_	_EK[GlyGly (K)]ILTTNTWSSELSK_	no group specified	LABEL_FREE	FALSE	NaN	9.47014e-14	9.0425e-13	73.3364	35.2897	73.2908	9.0425e-13	9.0425e-13	9.0425e-13	9.0425e-13	FALSE	NaN	3607.37	3607.37	TRUE	TRUE	48.6424	48.6394	3	_EK[+114]ILTTNTWSSELSK_	_EK[GlyGly (K)]ILTTNTWSSELSK_	617.655	617.658	3607.37
0	MaxLFQ	0	Not Defined	Urea_MB_DIA_1	NA	Urea_MB_DIA_1.raw	1	O60716	O60716	O60716	54.096	54.0975	4.47462e-21	2.84484e-17	8.61236e-14	1.24427e-24	0	3.57719e-27	23	118125	KGGPPPPNWR	Stripped Sequence	TRUE	1	KGGPPPPNWR	1	2	TRUE	_K[+114]GGPPPPNWR_	-57.99	FALSE	_K[GlyGly (K)]GGPPPPNWR_	_K[GlyGly (K)]GGPPPPNWR_	no group specified	LABEL_FREE	FALSE	NaN	2.44295e-13	1.73624e-12	24.1363	-57.5202	24.0998	1.73624e-12	1.73624e-12	1.73624e-12	1.73624e-12	FALSE	NaN	289640	289640	TRUE	TRUE	47.9856	47.9824	3	_K[+114]GGPPPPNWR_	_K[GlyGly (K)]GGPPPPNWR_	407.216	407.218	289640
0	MaxLFQ	0	Not Defined	Urea_MB_DIA_1	NA	Urea_MB_DIA_1.raw	1	O60716	O60716	O60716	54.096	54.0975	4.47462e-21	2.84484e-17	8.61236e-14	1.24427e-24	0	3.57719e-27	23	118125	KGGPPPPNWR	Stripped Sequence	TRUE	1	KGGPPPPNWR	1	2	TRUE	_K[+114]GGPPPPNWR_	-57.99	FALSE	_K[GlyGly (K)]GGPPPPNWR_	_K[GlyGly (K)]GGPPPPNWR_	no group specified	LABEL_FREE	FALSE	NaN	6.59635e-15	1.49016e-13	24.1711	-57.086	24.0998	1.49016e-13	1.49016e-13	1.49016e-13	1.49016e-13	FALSE	NaN	34820.6	34820.6	TRUE	TRUE	50.4102	50.4077	2	_K[+114]GGPPPPNWR_	_K[GlyGly (K)]GGPPPPNWR_	610.32	610.324	34820.6
0	MaxLFQ	0	Not Defined	Urea_MB_DIA_1	NA	Urea_MB_DIA_1.raw	1	O60716	O60716	O60716	54.096	54.0975	4.47462e-21	2.84484e-17	8.61236e-14	1.24427e-24	0	3.57719e-27	23	118125	MEIVDHALHALTDEVIIPHSGWEREPNEDCKPR	Stripped Sequence	TRUE	2	MEIVDHALHALTDEVIIPHSGWEREPNEDCKPR	2	2	TRUE	_MEIVDHALHALTDEVIIPHSGWEREPNEDC[+57]K[+114]PR_	73.8165	FALSE	_MEIVDHALHALTDEVIIPHSGWEREPNEDC[Carbamidomethyl (C)]K[GlyGly (K)]PR_	_MEIVDHALHALTDEVIIPHSGWEREPNEDC[Carbamidomethyl (C)]K[GlyGly (K)]PR_	no group specified	LABEL_FREE	FALSE	NaN	2.57577e-15	8.06185e-14	115.794	74.0097	115.675	8.06185e-14	8.06185e-14	8.06185e-14	8.06185e-14	FALSE	NaN	108175	108175	TRUE	TRUE	51.0067	51.0044	5	_MEIVDHALHALTDEVIIPHSGWEREPNEDC[+57]K[+114]PR_	_MEIVDHALHALTDEVIIPHSGWEREPNEDC[Carbamidomethyl (C)]K[GlyGly (K)]PR_	802.388	802.392	108175
0	MaxLFQ	0	Not Defined	Urea_MB_DIA_1	NA	Urea_MB_DIA_1.raw	1	O60716	O60716	O60716	54.096	54.0975	4.47462e-21	2.84484e-17	8.61236e-14	1.24427e-24	0	3.57719e-27	23	118125	MEIVDHALHALTDEVIIPHSGWEREPNEDCKPR	Stripped Sequence	TRUE	2	MEIVDHALHALTDEVIIPHSGWEREPNEDCKPR	2	2	TRUE	_MEIVDHALHALTDEVIIPHSGWEREPNEDC[+57]K[+114]PR_	73.8165	FALSE	_MEIVDHALHALTDEVIIPHSGWEREPNEDC[Carbamidomethyl (C)]K[GlyGly (K)]PR_	_MEIVDHALHALTDEVIIPHSGWEREPNEDC[Carbamidomethyl (C)]K[GlyGly (K)]PR_	no group specified	LABEL_FREE	FALSE	NaN	1.67861e-16	1.4674e-14	115.777	73.9819	115.675	1.4674e-14	1.4674e-14	1.4674e-14	1.4674e-14	FALSE	NaN	58175	58175	TRUE	TRUE	52.7162	52.7144	6	_MEIVDHALHALTDEVIIPHSGWEREPNEDC[+57]K[+114]PR_	_MEIVDHALHALTDEVIIPHSGWEREPNEDC[Carbamidomethyl (C)]K[GlyGly (K)]PR_	668.825	668.828	58175
0	MaxLFQ	0	Not Defined	Urea_MB_DIA_1	NA	Urea_MB_DIA_1.raw	1	O60716	O60716	O60716	54.096	54.0975	4.47462e-21	2.84484e-17	8.61236e-14	1.24427e-24	0	3.57719e-27	23	118125	IAIKNCDGVPALVR	Stripped Sequence	TRUE	1	IAIKNCDGVPALVR	4	1	FALSE	_IAIK[+114]NC[+57]DGVPALVR_	37.9442	FALSE	_IAIK[GlyGly (K)]NC[Carbamidomethyl (C)]DGVPALVR_	_IAIK[GlyGly (K)]NC[Carbamidomethyl (C)]DGVPALVR_	no group specified	LABEL_FREE	FALSE	NaN	2.00183e-11	3.82945e-11	76.6366	38.3377	76.2798	3.82945e-11	3.82945e-11	3.82945e-11	3.82945e-11	FALSE	NaN	81876.6	81876.6	TRUE	TRUE	44.6611	44.657	3	_IAIK[+114]NC[+57]DGVPALVR_	_IAIK[GlyGly (K)]NC[Carbamidomethyl (C)]DGVPALVR_	547.303	547.306	81876.6
0	MaxLFQ	0	Not Defined	Urea_MB_DIA_1	NA	Urea_MB_DIA_1.raw	1	O60716	O60716	O60716	54.096	54.0975	4.47462e-21	2.84484e-17	8.61236e-14	1.24427e-24	0	3.57719e-27	23	118125	SALRQEKALSAIADLLTNEHER	Stripped Sequence	TRUE	2	SALRQEKALSAIADLLTNEHER	5	1	FALSE	_SALRQEK[+114]ALSAIADLLTNEHER_	65.8692	FALSE	_SALRQEK[GlyGly (K)]ALSAIADLLTNEHER_	_SALRQEK[GlyGly (K)]ALSAIADLLTNEHER_	no group specified	LABEL_FREE	FALSE	NaN	3.46608e-13	2.2133e-12	107.55	65.6178	107.83	2.2133e-12	2.2133e-12	2.2133e-12	2.2133e-12	FALSE	NaN	32492.7	32492.7	TRUE	TRUE	47.7392	47.7359	4	_SALRQEK[+114]ALSAIADLLTNEHER_	_SALRQEK[GlyGly (K)]ALSAIADLLTNEHER_	645.594	645.597	32492.7
0	MaxLFQ	0	Not Defined	Urea_MB_DIA_1	NA	Urea_MB_DIA_1.raw	1	O60716	O60716	O60716	54.096	54.0975	4.47462e-21	2.84484e-17	8.61236e-14	1.24427e-24	0	3.57719e-27	23	118125	LVLINKSGNR	Stripped Sequence	TRUE	1	LVLINKSGNR	6	2	FALSE	_LVLINK[+114]SGNR_	-5.4785	FALSE	_LVLINK[GlyGly (K)]SGNR_	_LVLINK[GlyGly (K)]SGNR_	no group specified	LABEL_FREE	FALSE	NaN	8.60951e-15	1.77358e-13	32.4752	-5.50527	32.4988	1.77358e-13	1.77358e-13	1.77358e-13	1.77358e-13	FALSE	NaN	28185.8	28185.8	TRUE	TRUE	50.2387	50.2362	3	_LVLINK[+114]SGNR_	_LVLINK[GlyGly (K)]SGNR_	409.91	409.913	28185.8
0	MaxLFQ	0	Not Defined	Urea_MB_DIA_1	NA	Urea_MB_DIA_1.raw	1	O60716	O60716	O60716	54.096	54.0975	4.47462e-21	2.84484e-17	8.61236e-14	1.24427e-24	0	3.57719e-27	23	118125	LVLINKSGNR	Stripped Sequence	TRUE	1	LVLINKSGNR	6	2	FALSE	_LVLINK[+114]SGNR_	-5.4785	FALSE	_LVLINK[GlyGly (K)]SGNR_	_LVLINK[GlyGly (K)]SGNR_	no group specified	LABEL_FREE	FALSE	NaN	3.01591e-11	5.12409e-11	32.4633	-5.51875	32.4988	5.12409e-11	5.12409e-11	5.12409e-11	5.12409e-11	FALSE	NaN	3657.15	3657.15	TRUE	TRUE	44.3205	44.3163	2	_LVLINK[+114]SGNR_	_LVLINK[GlyGly (K)]SGNR_	614.362	614.366	3657.15
0	MaxLFQ	0	Not Defined	Urea_MB_DIA_1	NA	Urea_MB_DIA_1.raw	1	O60716	O60716	O60716	54.096	54.0975	4.47462e-21	2.84484e-17	8.61236e-14	1.24427e-24	0	3.57719e-27	23	118125	ESKTPAILEASAGAIQNLCAGR	Stripped Sequence	TRUE	1	ESKTPAILEASAGAIQNLCAGR	7	1	FALSE	_ESK[+114]TPAILEASAGAIQNLC[+57]AGR_	66.9975	FALSE	_ESK[GlyGly (K)]TPAILEASAGAIQNLC[Carbamidomethyl (C)]AGR_	_ESK[GlyGly (K)]TPAILEASAGAIQNLC[Carbamidomethyl (C)]AGR_	no group specified	LABEL_FREE	FALSE	NaN	3.67247e-13	2.30243e-12	109.267	66.9754	109.299	2.30243e-12	2.30243e-12	2.30243e-12	2.30243e-12	FALSE	NaN	22269.1	22269.1	TRUE	TRUE	47.6982	47.695	3	_ESK[+114]TPAILEASAGAIQNLC[+57]AGR_	_ESK[GlyGly (K)]TPAILEASAGAIQNLC[Carbamidomethyl (C)]AGR_	791.073	791.076	22269.1
0	MaxLFQ	0	Not Defined	Urea_MB_DIA_1	NA	Urea_MB_DIA_1.raw	1	O60716	O60716	O60716	54.096	54.0975	4.47462e-21	2.84484e-17	8.61236e-14	1.24427e-24	0	3.57719e-27	23	118125	KNGNGGPGPYVGQAGTATLPR	Stripped Sequence	TRUE	1	KNGNGGPGPYVGQAGTATLPR	8	1	FALSE	_K[+114]NGNGGPGPYVGQAGTATLPR_	13.2029	FALSE	_K[GlyGly (K)]NGNGGPGPYVGQAGTATLPR_	_K[GlyGly (K)]NGNGGPGPYVGQAGTATLPR_	no group specified	LABEL_FREE	FALSE	NaN	6.47456e-17	8.07032e-15	50.0909	13.261	50.0119	8.07032e-15	8.07032e-15	8.07032e-15	8.07032e-15	FALSE	NaN	19771.7	19771.7	TRUE	TRUE	53.3464	53.3447	3	_K[+114]NGNGGPGPYVGQAGTATLPR_	_K[GlyGly (K)]NGNGGPGPYVGQAGTATLPR_	709.363	709.367	19771.7
0	MaxLFQ	0	Not Defined	Urea_MB_DIA_1	NA	Urea_MB_DIA_1.raw	1	O60716	O60716	O60716	54.096	54.0975	4.47462e-21	2.84484e-17	8.61236e-14	1.24427e-24	0	3.57719e-27	23	118125	LDAVKSNAAAYLQHLCYR	Stripped Sequence	TRUE	1	LDAVKSNAAAYLQHLCYR	9	1	FALSE	_LDAVK[+114]SNAAAYLQHLC[+57]YR_	48.4951	FALSE	_LDAVK[GlyGly (K)]SNAAAYLQHLC[Carbamidomethyl (C)]YR_	_LDAVK[GlyGly (K)]SNAAAYLQHLC[Carbamidomethyl (C)]YR_	no group specified	LABEL_FREE	FALSE	NaN	2.35226e-16	1.80146e-14	88.3565	48.4923	88.3593	1.80146e-14	1.80146e-14	1.80146e-14	1.80146e-14	FALSE	NaN	17390.5	17390.5	TRUE	TRUE	52.5006	52.4987	4	_LDAVK[+114]SNAAAYLQHLC[+57]YR_	_LDAVK[GlyGly (K)]SNAAAYLQHLC[Carbamidomethyl (C)]YR_	552.531	552.534	17390.5
0	MaxLFQ	0	Not Defined	Urea_MB_DIA_1	NA	Urea_MB_DIA_1.raw	1	O60716	O60716	O60716	54.096	54.0975	4.47462e-21	2.84484e-17	8.61236e-14	1.24427e-24	0	3.57719e-27	23	118125	KSDFQVNLNNASR	Stripped Sequence	TRUE	1	KSDFQVNLNNASR	10	1	FALSE	_K[+114]SDFQVNLNNASR_	5.02542	FALSE	_K[GlyGly (K)]SDFQVNLNNASR_	_K[GlyGly (K)]SDFQVNLNNASR_	no group specified	LABEL_FREE	FALSE	NaN	2.23946e-17	4.17624e-15	41.9081	4.99977	41.9351	4.17624e-15	4.17624e-15	4.17624e-15	4.17624e-15	FALSE	NaN	16875.5	16875.5	TRUE	TRUE	54.0975	54.096	3	_K[+114]SDFQVNLNNASR_	_K[GlyGly (K)]SDFQVNLNNASR_	536.269	536.272	16875.5
0	MaxLFQ	0	Not Defined	Urea_MB_DIA_1	NA	Urea_MB_DIA_1.raw	1	O60716	O60716	O60716	54.096	54.0975	4.47462e-21	2.84484e-17	8.61236e-14	1.24427e-24	0	3.57719e-27	23	118125	KPIEDPANDTVDFPKR	Stripped Sequence	TRUE	2	KPIEDPANDTVDFPKR	12	1	FALSE	_KPIEDPANDTVDFPK[+114]R_	11.5021	FALSE	_KPIEDPANDTVDFPK[GlyGly (K)]R_	_KPIEDPANDTVDFPK[GlyGly (K)]R_	no group specified	LABEL_FREE	FALSE	NaN	2.72032e-11	4.76234e-11	47.8033	11.4038	47.9085	4.76234e-11	4.76234e-11	4.76234e-11	4.76234e-11	FALSE	NaN	12719.4	12719.4	TRUE	TRUE	44.4068	44.4026	3	_KPIEDPANDTVDFPK[+114]R_	_KPIEDPANDTVDFPK[GlyGly (K)]R_	652.666	652.669	12719.4
0	MaxLFQ	0	Not Defined	Urea_MB_DIA_1	NA	Urea_MB_DIA_1.raw	1	O60716	O60716	O60716	54.096	54.0975	4.47462e-21	2.84484e-17	8.61236e-14	1.24427e-24	0	3.57719e-27	23	118125	EVHLGACGALKNISFGR	Stripped Sequence	TRUE	1	EVHLGACGALKNISFGR	13	1	FALSE	_EVHLGAC[+57]GALK[+114]NISFGR_	40.4488	FALSE	_EVHLGAC[Carbamidomethyl (C)]GALK[GlyGly (K)]NISFGR_	_EVHLGAC[Carbamidomethyl (C)]GALK[GlyGly (K)]NISFGR_	no group specified	LABEL_FREE	FALSE	NaN	1.18709e-10	1.35357e-10	78.7907	40.4015	78.8443	1.35357e-10	1.35357e-10	1.35357e-10	1.35357e-10	FALSE	NaN	12302.1	12302.1	TRUE	TRUE	43.1448	43.1402	4	_EVHLGAC[+57]GALK[+114]NISFGR_	_EVHLGAC[Carbamidomethyl (C)]GALK[GlyGly (K)]NISFGR_	486.503	486.506	12302.1
0	MaxLFQ	0	Not Defined	Urea_MB_DIA_1	NA	Urea_MB_DIA_1.raw	1	O60716	O60716	O60716	54.096	54.0975	4.47462e-21	2.84484e-17	8.61236e-14	1.24427e-24	0	3.57719e-27	23	118125	DSDSKLVENCVCLLR	Stripped Sequence	TRUE	1	DSDSKLVENCVCLLR	14	1	FALSE	_DSDSK[+114]LVENC[+57]VC[+57]LLR_	47.1918	FALSE	_DSDSK[GlyGly (K)]LVENC[Carbamidomethyl (C)]VC[Carbamidomethyl (C)]LLR_	_DSDSK[GlyGly (K)]LVENC[Carbamidomethyl (C)]VC[Carbamidomethyl (C)]LLR_	no group specified	LABEL_FREE	FALSE	NaN	5.00037e-09	1.73052e-09	87.1001	47.2008	87.092	1.73052e-09	1.73052e-09	1.73052e-09	1.73052e-09	FALSE	NaN	12070.5	12070.5	TRUE	TRUE	39.6184	39.6128	3	_DSDSK[+114]LVENC[+57]VC[+57]LLR_	_DSDSK[GlyGly (K)]LVENC[Carbamidomethyl (C)]VC[Carbamidomethyl (C)]LLR_	641.308	641.311	12070.5
0	MaxLFQ	0	Not Defined	Urea_MB_DIA_1	NA	Urea_MB_DIA_1.raw	1	O60716	O60716	O60716	54.096	54.0975	4.47462e-21	2.84484e-17	8.61236e-14	1.24427e-24	0	3.57719e-27	23	118125	EQEAQFEKLTR	Stripped Sequence	TRUE	1	EQEAQFEKLTR	17	1	FALSE	_EQEAQFEK[+114]LTR_	3.28109	FALSE	_EQEAQFEK[GlyGly (K)]LTR_	_EQEAQFEK[GlyGly (K)]LTR_	no group specified	LABEL_FREE	FALSE	NaN	2.91548e-08	5.05552e-09	40.3216	3.50186	40.0936	5.05552e-09	5.05552e-09	5.05552e-09	5.05552e-09	FALSE	NaN	6871.01	6871.01	TRUE	TRUE	37.8415	37.8355	3	_EQEAQFEK[+114]LTR_	_EQEAQFEK[GlyGly (K)]LTR_	498.251	498.254	6871.01
0	MaxLFQ	0	Not Defined	Urea_MB_DIA_1	NA	Urea_MB_DIA_1.raw	1	O60716	O60716	O60716	54.096	54.0975	4.47462e-21	2.84484e-17	8.61236e-14	1.24427e-24	0	3.57719e-27	23	118125	VVKAASGALR	Stripped Sequence	TRUE	1	VVKAASGALR	18	1	FALSE	_VVK[+114]AASGALR_	-115.282	FALSE	_VVK[GlyGly (K)]AASGALR_	_VVK[GlyGly (K)]AASGALR_	no group specified	LABEL_FREE	FALSE	NaN	4.82424e-09	1.69013e-09	19.6069	-108.675	19.0203	1.69013e-09	1.69013e-09	1.69013e-09	1.69013e-09	FALSE	NaN	6692.91	6692.91	TRUE	TRUE	39.6548	39.6493	2	_VVK[+114]AASGALR_	_VVK[GlyGly (K)]AASGALR_	543.325	543.331	6692.91
0	MaxLFQ	0	Not Defined	Urea_MB_DIA_1	NA	Urea_MB_DIA_1.raw	1	O60716	O60716	O60716	54.096	54.0975	4.47462e-21	2.84484e-17	8.61236e-14	1.24427e-24	0	3.57719e-27	23	118125	FSDLKLNGPQDHSHLLYSTIPR	Stripped Sequence	TRUE	1	FSDLKLNGPQDHSHLLYSTIPR	19	1	FALSE	_FSDLK[+114]LNGPQDHSHLLYSTIPR_	42.6506	FALSE	_FSDLK[GlyGly (K)]LNGPQDHSHLLYSTIPR_	_FSDLK[GlyGly (K)]LNGPQDHSHLLYSTIPR_	no group specified	LABEL_FREE	FALSE	NaN	1.22066e-09	6.73559e-10	81.4062	42.6499	81.407	6.73559e-10	6.73559e-10	6.73559e-10	6.73559e-10	FALSE	NaN	3050.42	3050.42	TRUE	TRUE	41.0166	41.0115	4	_FSDLK[+114]LNGPQDHSHLLYSTIPR_	_FSDLK[GlyGly (K)]LNGPQDHSHLLYSTIPR_	663.844	663.847	3050.42
0	MaxLFQ	0	Not Defined	Urea_MB_DIA_1	NA	Urea_MB_DIA_1.raw	1	O60716	O60716	O60716	54.096	54.0975	4.47462e-21	2.84484e-17	8.61236e-14	1.24427e-24	0	3.57719e-27	23	118125	YQEAAPNVANNTGPHAASCFGAKK	Stripped Sequence	TRUE	1	YQEAAPNVANNTGPHAASCFGAKK	20	1	FALSE	_YQEAAPNVANNTGPHAASC[+57]FGAK[+114]K_	3.10933	FALSE	_YQEAAPNVANNTGPHAASC[Carbamidomethyl (C)]FGAK[GlyGly (K)]K_	_YQEAAPNVANNTGPHAASC[Carbamidomethyl (C)]FGAK[GlyGly (K)]K_	no group specified	LABEL_FREE	FALSE	NaN	2.32844e-15	7.56288e-14	39.9067	3.09724	39.919	7.56288e-14	7.56288e-14	7.56288e-14	7.56288e-14	FALSE	NaN	2913.69	2913.69	TRUE	TRUE	51.07	51.0677	4	_YQEAAPNVANNTGPHAASC[+57]FGAK[+114]K_	_YQEAAPNVANNTGPHAASC[Carbamidomethyl (C)]FGAK[GlyGly (K)]K_	655.061	655.064	2913.69
0	MaxLFQ	0	Not Defined	Urea_MB_DIA_1	NA	Urea_MB_DIA_1.raw	1	O60716	O60716	O60716	54.096	54.0975	4.47462e-21	2.84484e-17	8.61236e-14	1.24427e-24	0	3.57719e-27	23	118125	ETQGIEKLVLINK	Stripped Sequence	TRUE	1	ETQGIEKLVLINK	21	1	FALSE	_ETQGIEK[+114]LVLINK_	42.2016	FALSE	_ETQGIEK[GlyGly (K)]LVLINK_	_ETQGIEK[GlyGly (K)]LVLINK_	no group specified	LABEL_FREE	FALSE	NaN	5.69822e-10	4.0041e-10	80.9674	42.2505	80.9123	4.0041e-10	4.0041e-10	4.0041e-10	4.0041e-10	FALSE	NaN	2820.62	2820.62	TRUE	TRUE	41.7346	41.7296	3	_ETQGIEK[+114]LVLINK_	_ETQGIEK[GlyGly (K)]LVLINK_	533.642	533.644	2820.62
0	MaxLFQ	0	Not Defined	Urea_MB_DIA_1	NA	Urea_MB_DIA_1.raw	1	O60725	O60725	O60725	39.4656	39.4712	3.84182e-08	2.54664e-07	1.04021e-05	4.28671e-06	0	4.22961e-09	1	9477.69	VPTGLPFIKGVK	Stripped Sequence	TRUE	1	VPTGLPFIKGVK	1	1	TRUE	_VPTGLPFIK[+114]GVK_	43.313	FALSE	_VPTGLPFIK[GlyGly (K)]GVK_	_VPTGLPFIK[GlyGly (K)]GVK_	no group specified	LABEL_FREE	FALSE	NaN	5.77862e-09	1.90222e-09	82.1281	43.3213	82.1186	1.90222e-09	1.90222e-09	1.90222e-09	1.90222e-09	FALSE	NaN	9477.69	9477.69	TRUE	TRUE	39.4712	39.4656	3	_VPTGLPFIK[+114]GVK_	_VPTGLPFIK[GlyGly (K)]GVK_	457.278	457.28	9477.69
0	MaxLFQ	0	Not Defined	Urea_MB_DIA_1	NA	Urea_MB_DIA_1.raw	1	O60733	O60733	O60733	41.4293	41.4344	2.65579e-09	2.29206e-08	2.3537e-06	7.69273e-08	0	7.77305e-11	1	4014.16	VKEVAVADYTSSDR	Stripped Sequence	TRUE	1	VKEVAVADYTSSDR	1	1	TRUE	_VK[+114]EVAVADYTSSDR_	1.76335	FALSE	_VK[GlyGly (K)]EVAVADYTSSDR_	_VK[GlyGly (K)]EVAVADYTSSDR_	no group specified	LABEL_FREE	FALSE	NaN	7.86238e-10	4.99147e-10	38.5664	1.73373	38.5939	4.99147e-10	4.99147e-10	4.99147e-10	4.99147e-10	FALSE	NaN	4014.16	4014.16	TRUE	TRUE	41.4344	41.4294	3	_VK[+114]EVAVADYTSSDR_	_VK[GlyGly (K)]EVAVADYTSSDR_	551.941	551.944	4014.16
0	MaxLFQ	0	Not Defined	Urea_MB_DIA_1	NA	Urea_MB_DIA_1.raw	1	O60749	O60749	O60749	53.3323	53.3339	3.652e-20	1.3622e-16	3.5368e-13	3.36751e-23	0	7.68544e-26	10	16297.2	IESKSMSAPVIFDR	Stripped Sequence	TRUE	1	IESKSMSAPVIFDR	1	1	TRUE	_IESK[+114]SMSAPVIFDR_	33.5567	FALSE	_IESK[GlyGly (K)]SMSAPVIFDR_	_IESK[GlyGly (K)]SMSAPVIFDR_	no group specified	LABEL_FREE	FALSE	NaN	4.32203e-16	2.61979e-14	71.2962	33.5273	71.3301	2.61979e-14	2.61979e-14	2.61979e-14	2.61979e-14	FALSE	NaN	30289	30289	TRUE	TRUE	52.1181	52.1161	3	_IESK[+114]SMSAPVIFDR_	_IESK[GlyGly (K)]SMSAPVIFDR_	565.291	565.294	30289
0	MaxLFQ	0	Not Defined	Urea_MB_DIA_1	NA	Urea_MB_DIA_1.raw	1	O60749	O60749	O60749	53.3323	53.3339	3.652e-20	1.3622e-16	3.5368e-13	3.36751e-23	0	7.68544e-26	10	16297.2	SIVGMTKVK	Stripped Sequence	TRUE	1	SIVGMTKVK	2	1	TRUE	_SIVGMTK[+114]VK_	-8.06226	FALSE	_SIVGMTK[GlyGly (K)]VK_	_SIVGMTK[GlyGly (K)]VK_	no group specified	LABEL_FREE	FALSE	NaN	4.78105e-16	2.79086e-14	30.3955	-8.02122	30.3647	2.79086e-14	2.79086e-14	2.79086e-14	2.79086e-14	FALSE	NaN	12809.3	12809.3	TRUE	TRUE	52.0551	52.0531	2	_SIVGMTK[+114]VK_	_SIVGMTK[GlyGly (K)]VK_	538.81	538.813	12809.3
0	MaxLFQ	0	Not Defined	Urea_MB_DIA_1	NA	Urea_MB_DIA_1.raw	1	O60749	O60749	O60749	53.3323	53.3339	3.652e-20	1.3622e-16	3.5368e-13	3.36751e-23	0	7.68544e-26	10	16297.2	TVKHPTLLQDPDLR	Stripped Sequence	TRUE	1	TVKHPTLLQDPDLR	3	2	TRUE	_TVK[+114]HPTLLQDPDLR_	12.887	FALSE	_TVK[GlyGly (K)]HPTLLQDPDLR_	_TVK[GlyGly (K)]HPTLLQDPDLR_	no group specified	LABEL_FREE	FALSE	NaN	6.59357e-17	8.17152e-15	49.4649	12.7969	49.5841	8.17152e-15	8.17152e-15	8.17152e-15	8.17152e-15	FALSE	NaN	8456.55	8456.55	TRUE	TRUE	53.3339	53.3323	4	_TVK[+114]HPTLLQDPDLR_	_TVK[GlyGly (K)]HPTLLQDPDLR_	437.493	437.495	8456.55
0	MaxLFQ	0	Not Defined	Urea_MB_DIA_1	NA	Urea_MB_DIA_1.raw	1	O60749	O60749	O60749	53.3323	53.3339	3.652e-20	1.3622e-16	3.5368e-13	3.36751e-23	0	7.68544e-26	10	16297.2	TVKHPTLLQDPDLR	Stripped Sequence	TRUE	1	TVKHPTLLQDPDLR	3	2	TRUE	_TVK[+114]HPTLLQDPDLR_	12.887	FALSE	_TVK[GlyGly (K)]HPTLLQDPDLR_	_TVK[GlyGly (K)]HPTLLQDPDLR_	no group specified	LABEL_FREE	FALSE	NaN	6.81309e-06	8.13309e-08	49.5243	12.8418	49.5841	8.13309e-08	8.13309e-08	8.13309e-08	8.13309e-08	FALSE	NaN	3130.01	3130.01	TRUE	TRUE	31.1124	31.1045	3	_TVK[+114]HPTLLQDPDLR_	_TVK[GlyGly (K)]HPTLLQDPDLR_	582.988	582.991	3130.01
0	MaxLFQ	0	Not Defined	Urea_MB_DIA_1	NA	Urea_MB_DIA_1.raw	1	O60749	O60749	O60749	53.3323	53.3339	3.652e-20	1.3622e-16	3.5368e-13	3.36751e-23	0	7.68544e-26	10	16297.2	FSDFLGLHSKLASK	Stripped Sequence	TRUE	1	FSDFLGLHSKLASK	5	1	FALSE	_FSDFLGLHSK[+114]LASK_	39.9708	FALSE	_FSDFLGLHSK[GlyGly (K)]LASK_	_FSDFLGLHSK[GlyGly (K)]LASK_	no group specified	LABEL_FREE	FALSE	NaN	1.2759e-11	2.77768e-11	78.3533	40.0136	78.3082	2.77768e-11	2.77768e-11	2.77768e-11	2.77768e-11	FALSE	NaN	5917.04	5917.04	TRUE	TRUE	45.0286	45.0246	3	_FSDFLGLHSK[+114]LASK_	_FSDFLGLHSK[GlyGly (K)]LASK_	555.298	555.301	5917.04
0	MaxLFQ	0	Not Defined	Urea_MB_DIA_1	NA	Urea_MB_DIA_1.raw	1	O60749	O60749	O60749	53.3323	53.3339	3.652e-20	1.3622e-16	3.5368e-13	3.36751e-23	0	7.68544e-26	10	16297.2	ELSANTAAFAKSAAMLGNSEDHTALSR	Stripped Sequence	TRUE	1	ELSANTAAFAKSAAMLGNSEDHTALSR	6	1	FALSE	_ELSANTAAFAK[+114]SAAMLGNSEDHTALSR_	54.1035	FALSE	_ELSANTAAFAK[GlyGly (K)]SAAMLGNSEDHTALSR_	_ELSANTAAFAK[GlyGly (K)]SAAMLGNSEDHTALSR_	no group specified	LABEL_FREE	FALSE	NaN	2.05718e-05	3.45163e-07	95.0604	54.2285	94.8899	3.45163e-07	3.45163e-07	3.45163e-07	3.45163e-07	FALSE	NaN	5005.51	5005.51	TRUE	TRUE	23.7204	23.7104	4	_ELSANTAAFAK[+114]SAAMLGNSEDHTALSR_	_ELSANTAAFAK[GlyGly (K)]SAAMLGNSEDHTALSR_	720.1	720.104	5005.51
0	MaxLFQ	0	Not Defined	Urea_MB_DIA_1	NA	Urea_MB_DIA_1.raw	1	O60749	O60749	O60749	53.3323	53.3339	3.652e-20	1.3622e-16	3.5368e-13	3.36751e-23	0	7.68544e-26	10	16297.2	YLHVGYIVPPAPEKSIVGMTK	Stripped Sequence	TRUE	1	YLHVGYIVPPAPEKSIVGMTK	7	1	FALSE	_YLHVGYIVPPAPEK[+114]SIVGMTK_	58.0818	FALSE	_YLHVGYIVPPAPEK[GlyGly (K)]SIVGMTK_	_YLHVGYIVPPAPEK[GlyGly (K)]SIVGMTK_	no group specified	LABEL_FREE	FALSE	NaN	3.36713e-11	5.54077e-11	98.9208	58.0369	98.9712	5.54077e-11	5.54077e-11	5.54077e-11	5.54077e-11	FALSE	NaN	4521.47	4521.47	TRUE	TRUE	44.228	44.2238	4	_YLHVGYIVPPAPEK[+114]SIVGMTK_	_YLHVGYIVPPAPEK[GlyGly (K)]SIVGMTK_	604.079	604.082	4521.47
0	MaxLFQ	0	Not Defined	Urea_MB_DIA_1	NA	Urea_MB_DIA_1.raw	1	O60749	O60749	O60749	53.3323	53.3339	3.652e-20	1.3622e-16	3.5368e-13	3.36751e-23	0	7.68544e-26	10	16297.2	VGKEDSSSTEFVEK	Stripped Sequence	TRUE	1	VGKEDSSSTEFVEK	8	1	FALSE	_VGK[+114]EDSSSTEFVEK_	-18.4822	FALSE	_VGK[GlyGly (K)]EDSSSTEFVEK_	_VGK[GlyGly (K)]EDSSSTEFVEK_	no group specified	LABEL_FREE	FALSE	NaN	2.60237e-10	2.3382e-10	27.1894	-18.8865	27.2216	2.3382e-10	2.3382e-10	2.3382e-10	2.3382e-10	FALSE	NaN	1955.87	1955.87	TRUE	TRUE	42.4486	42.4439	3	_VGK[+114]EDSSSTEFVEK_	_VGK[GlyGly (K)]EDSSSTEFVEK_	552.597	552.6	1955.87
0	MaxLFQ	0	Not Defined	Urea_MB_DIA_1	NA	Urea_MB_DIA_1.raw	1	O60762	O60762	O60762	56.0641	56.065	2.89947e-23	8.06997e-19	1.7997e-15	1.41467e-28	0	1.36026e-30	18	103216	GNGGVYGWDLKR	Stripped Sequence	TRUE	1	GNGGVYGWDLKR	1	1	TRUE	_GNGGVYGWDLK[+114]R_	22.0296	FALSE	_GNGGVYGWDLK[GlyGly (K)]R_	_GNGGVYGWDLK[GlyGly (K)]R_	no group specified	LABEL_FREE	FALSE	NaN	2.34637e-07	1.39465e-08	58.4594	22.0171	58.4723	1.39465e-08	1.39465e-08	1.39465e-08	1.39465e-08	FALSE	NaN	116679	116679	TRUE	TRUE	35.8813	35.8747	3	_GNGGVYGWDLK[+114]R_	_GNGGVYGWDLK[GlyGly (K)]R_	479.241	479.243	116679
0	MaxLFQ	0	Not Defined	Urea_MB_DIA_1	NA	Urea_MB_DIA_1.raw	1	O60762	O60762	O60762	56.0641	56.065	2.89947e-23	8.06997e-19	1.7997e-15	1.41467e-28	0	1.36026e-30	18	103216	DVAEQLEKIYGSDR	Stripped Sequence	TRUE	1	DVAEQLEKIYGSDR	4	2	FALSE	_DVAEQLEK[+114]IYGSDR_	58.4476	FALSE	_DVAEQLEK[GlyGly (K)]IYGSDR_	_DVAEQLEK[GlyGly (K)]IYGSDR_	no group specified	LABEL_FREE	FALSE	NaN	3.49231e-16	2.29654e-14	99.3749	58.4151	99.417	2.29654e-14	2.29654e-14	2.29654e-14	2.29654e-14	FALSE	NaN	51512.9	51512.9	TRUE	TRUE	52.2514	52.2494	3	_DVAEQLEK[+114]IYGSDR_	_DVAEQLEK[GlyGly (K)]IYGSDR_	579.62	579.622	51512.9
0	MaxLFQ	0	Not Defined	Urea_MB_DIA_1	NA	Urea_MB_DIA_1.raw	1	O60762	O60762	O60762	56.0641	56.065	2.89947e-23	8.06997e-19	1.7997e-15	1.41467e-28	0	1.36026e-30	18	103216	DVAEQLEKIYGSDR	Stripped Sequence	TRUE	1	DVAEQLEKIYGSDR	4	2	FALSE	_DVAEQLEK[+114]IYGSDR_	58.4476	FALSE	_DVAEQLEK[GlyGly (K)]IYGSDR_	_DVAEQLEK[GlyGly (K)]IYGSDR_	no group specified	LABEL_FREE	FALSE	NaN	1.86785e-12	7.15243e-12	99.3781	58.4175	99.417	7.15243e-12	7.15243e-12	7.15243e-12	7.15243e-12	FALSE	NaN	16924.1	16924.1	TRUE	TRUE	46.5176	46.514	2	_DVAEQLEK[+114]IYGSDR_	_DVAEQLEK[GlyGly (K)]IYGSDR_	868.926	868.93	16924.1
0	MaxLFQ	0	Not Defined	Urea_MB_DIA_1	NA	Urea_MB_DIA_1.raw	1	O60762	O60762	O60762	56.0641	56.065	2.89947e-23	8.06997e-19	1.7997e-15	1.41467e-28	0	1.36026e-30	18	103216	QKEGNFDIVSGTR	Stripped Sequence	TRUE	1	QKEGNFDIVSGTR	5	2	FALSE	_QK[+114]EGNFDIVSGTR_	4.93746	FALSE	_QK[GlyGly (K)]EGNFDIVSGTR_	_QK[GlyGly (K)]EGNFDIVSGTR_	no group specified	LABEL_FREE	FALSE	NaN	7.88651e-18	2.38078e-15	41.7917	4.88967	41.8425	2.38078e-15	2.38078e-15	2.38078e-15	2.38078e-15	FALSE	NaN	61385.7	61385.7	TRUE	TRUE	54.8437	54.8425	3	_QK[+114]EGNFDIVSGTR_	_QK[GlyGly (K)]EGNFDIVSGTR_	522.262	522.265	61385.7
0	MaxLFQ	0	Not Defined	Urea_MB_DIA_1	NA	Urea_MB_DIA_1.raw	1	O60762	O60762	O60762	56.0641	56.065	2.89947e-23	8.06997e-19	1.7997e-15	1.41467e-28	0	1.36026e-30	18	103216	QKEGNFDIVSGTR	Stripped Sequence	TRUE	1	QKEGNFDIVSGTR	5	2	FALSE	_QK[+114]EGNFDIVSGTR_	4.93746	FALSE	_QK[GlyGly (K)]EGNFDIVSGTR_	_QK[GlyGly (K)]EGNFDIVSGTR_	no group specified	LABEL_FREE	FALSE	NaN	4.07208e-14	5.07202e-13	41.7949	4.89263	41.8425	5.07202e-13	5.07202e-13	5.07202e-13	5.07202e-13	FALSE	NaN	820.028	820.028	TRUE	TRUE	49.2149	49.2121	2	_QK[+114]EGNFDIVSGTR_	_QK[GlyGly (K)]EGNFDIVSGTR_	782.889	782.893	820.028
0	MaxLFQ	0	Not Defined	Urea_MB_DIA_1	NA	Urea_MB_DIA_1.raw	1	O60762	O60762	O60762	56.0641	56.065	2.89947e-23	8.06997e-19	1.7997e-15	1.41467e-28	0	1.36026e-30	18	103216	KQKEGNFDIVSGTR	Stripped Sequence	TRUE	2	KQKEGNFDIVSGTR	6	1	FALSE	_KQK[+114]EGNFDIVSGTR_	-11.5283	FALSE	_KQK[GlyGly (K)]EGNFDIVSGTR_	_KQK[GlyGly (K)]EGNFDIVSGTR_	no group specified	LABEL_FREE	FALSE	NaN	2.31883e-18	1.40976e-15	28.7266	-11.5363	28.7296	1.40976e-15	1.40976e-15	1.40976e-15	1.40976e-15	FALSE	NaN	39341	39341	TRUE	TRUE	55.6683	55.6673	3	_KQK[+114]EGNFDIVSGTR_	_KQK[GlyGly (K)]EGNFDIVSGTR_	564.96	564.963	39341
0	MaxLFQ	0	Not Defined	Urea_MB_DIA_1	NA	Urea_MB_DIA_1.raw	1	O60762	O60762	O60762	56.0641	56.065	2.89947e-23	8.06997e-19	1.7997e-15	1.41467e-28	0	1.36026e-30	18	103216	YKGNGGVYGWDLK	Stripped Sequence	TRUE	1	YKGNGGVYGWDLK	7	2	FALSE	_YK[+114]GNGGVYGWDLK_	25.8825	FALSE	_YK[GlyGly (K)]GNGGVYGWDLK_	_YK[GlyGly (K)]GNGGVYGWDLK_	no group specified	LABEL_FREE	FALSE	NaN	2.54927e-14	3.67746e-13	62.7955	25.8906	62.786	3.67746e-13	3.67746e-13	3.67746e-13	3.67746e-13	FALSE	NaN	44996.5	44996.5	TRUE	TRUE	49.5277	49.5249	3	_YK[+114]GNGGVYGWDLK_	_YK[GlyGly (K)]GNGGVYGWDLK_	524.26	524.262	44996.5
0	MaxLFQ	0	Not Defined	Urea_MB_DIA_1	NA	Urea_MB_DIA_1.raw	1	O60762	O60762	O60762	56.0641	56.065	2.89947e-23	8.06997e-19	1.7997e-15	1.41467e-28	0	1.36026e-30	18	103216	YKGNGGVYGWDLK	Stripped Sequence	TRUE	1	YKGNGGVYGWDLK	7	2	FALSE	_YK[+114]GNGGVYGWDLK_	25.8825	FALSE	_YK[GlyGly (K)]GNGGVYGWDLK_	_YK[GlyGly (K)]GNGGVYGWDLK_	no group specified	LABEL_FREE	FALSE	NaN	1.7588e-06	3.40815e-08	62.7868	25.8831	62.786	3.40815e-08	3.40815e-08	3.40815e-08	3.40815e-08	FALSE	NaN	4153.1	4153.1	TRUE	TRUE	33.7889	33.7817	2	_YK[+114]GNGGVYGWDLK_	_YK[GlyGly (K)]GNGGVYGWDLK_	785.886	785.89	4153.1
0	MaxLFQ	0	Not Defined	Urea_MB_DIA_1	NA	Urea_MB_DIA_1.raw	1	O60762	O60762	O60762	56.0641	56.065	2.89947e-23	8.06997e-19	1.7997e-15	1.41467e-28	0	1.36026e-30	18	103216	YKGNGGVYGWDLKR	Stripped Sequence	TRUE	2	YKGNGGVYGWDLKR	8	2	FALSE	_YKGNGGVYGWDLK[+114]R_	12.0118	FALSE	_YKGNGGVYGWDLK[GlyGly (K)]R_	_YKGNGGVYGWDLK[GlyGly (K)]R_	no group specified	LABEL_FREE	FALSE	NaN	2.42645e-14	3.55677e-13	48.3406	11.9029	48.4723	3.55677e-13	3.55677e-13	3.55677e-13	3.55677e-13	FALSE	NaN	25868.7	25868.7	TRUE	TRUE	49.5604	49.5577	3	_YKGNGGVYGWDLK[+114]R_	_YKGNGGVYGWDLK[GlyGly (K)]R_	576.294	576.297	25868.7
0	MaxLFQ	0	Not Defined	Urea_MB_DIA_1	NA	Urea_MB_DIA_1.raw	1	O60762	O60762	O60762	56.0641	56.065	2.89947e-23	8.06997e-19	1.7997e-15	1.41467e-28	0	1.36026e-30	18	103216	YKGNGGVYGWDLKR	Stripped Sequence	TRUE	2	YKGNGGVYGWDLKR	8	2	FALSE	_YK[+114]GNGGVYGWDLKR_	11.2023	FALSE	_YK[GlyGly (K)]GNGGVYGWDLKR_	_YK[GlyGly (K)]GNGGVYGWDLKR_	no group specified	LABEL_FREE	FALSE	NaN	3.98945e-16	2.4943e-14	47.519	11.125	47.597	2.4943e-14	2.4943e-14	2.4943e-14	2.4943e-14	FALSE	NaN	20198.9	20198.9	TRUE	TRUE	52.1681	52.1661	4	_YK[+114]GNGGVYGWDLKR_	_YK[GlyGly (K)]GNGGVYGWDLKR_	432.472	432.474	20198.9
0	MaxLFQ	0	Not Defined	Urea_MB_DIA_1	NA	Urea_MB_DIA_1.raw	1	O60762	O60762	O60762	56.0641	56.065	2.89947e-23	8.06997e-19	1.7997e-15	1.41467e-28	0	1.36026e-30	18	103216	QNKYSVLLPTYNER	Stripped Sequence	TRUE	1	QNKYSVLLPTYNER	9	1	FALSE	_QNK[+114]YSVLLPTYNER_	35.1444	FALSE	_QNK[GlyGly (K)]YSVLLPTYNER_	_QNK[GlyGly (K)]YSVLLPTYNER_	no group specified	LABEL_FREE	FALSE	NaN	7.82507e-13	3.89762e-12	73.0481	35.0509	73.1592	3.89762e-12	3.89762e-12	3.89762e-12	3.89762e-12	FALSE	NaN	35042.7	35042.7	TRUE	TRUE	47.1564	47.153	3	_QNK[+114]YSVLLPTYNER_	_QNK[GlyGly (K)]YSVLLPTYNER_	613.651	613.654	35042.7
0	MaxLFQ	0	Not Defined	Urea_MB_DIA_1	NA	Urea_MB_DIA_1.raw	1	O60762	O60762	O60762	56.0641	56.065	2.89947e-23	8.06997e-19	1.7997e-15	1.41467e-28	0	1.36026e-30	18	103216	KLGLGTAYIHGMK	Stripped Sequence	TRUE	1	KLGLGTAYIHGMK	11	1	FALSE	_K[+114]LGLGTAYIHGMK_	15.9183	FALSE	_K[GlyGly (K)]LGLGTAYIHGMK_	_K[GlyGly (K)]LGLGTAYIHGMK_	no group specified	LABEL_FREE	FALSE	NaN	1.0329e-14	2.00334e-13	52.6948	15.8568	52.7368	2.00334e-13	2.00334e-13	2.00334e-13	2.00334e-13	FALSE	NaN	20208.5	20208.5	TRUE	TRUE	50.1208	50.1182	3	_K[+114]LGLGTAYIHGMK_	_K[GlyGly (K)]LGLGTAYIHGMK_	501.61	501.612	20208.5
0	MaxLFQ	0	Not Defined	Urea_MB_DIA_1	NA	Urea_MB_DIA_1.raw	1	O60762	O60762	O60762	56.0641	56.065	2.89947e-23	8.06997e-19	1.7997e-15	1.41467e-28	0	1.36026e-30	18	103216	HATGNYIIIMDADLSHHPKFIPEFIR	Stripped Sequence	TRUE	1	HATGNYIIIMDADLSHHPKFIPEFIR	12	1	FALSE	_HATGNYIIIMDADLSHHPK[+114]FIPEFIR_	76.7325	FALSE	_HATGNYIIIMDADLSHHPK[GlyGly (K)]FIPEFIR_	_HATGNYIIIMDADLSHHPK[GlyGly (K)]FIPEFIR_	no group specified	LABEL_FREE	FALSE	NaN	5.01211e-13	2.85717e-12	117.861	76.719	117.871	2.85717e-12	2.85717e-12	2.85717e-12	2.85717e-12	FALSE	NaN	15395.3	15395.3	TRUE	TRUE	47.4769	47.4735	5	_HATGNYIIIMDADLSHHPK[+114]FIPEFIR_	_HATGNYIIIMDADLSHHPK[GlyGly (K)]FIPEFIR_	630.726	630.729	15395.3
0	MaxLFQ	0	Not Defined	Urea_MB_DIA_1	NA	Urea_MB_DIA_1.raw	1	O60762	O60762	O60762	56.0641	56.065	2.89947e-23	8.06997e-19	1.7997e-15	1.41467e-28	0	1.36026e-30	18	103216	VYGESKLGGNEIVSFLK	Stripped Sequence	TRUE	1	VYGESKLGGNEIVSFLK	13	1	FALSE	_VYGESK[+114]LGGNEIVSFLK_	61.7627	FALSE	_VYGESK[GlyGly (K)]LGGNEIVSFLK_	_VYGESK[GlyGly (K)]LGGNEIVSFLK_	no group specified	LABEL_FREE	FALSE	NaN	4.37535e-15	1.13555e-13	103.69	61.7566	103.698	1.13555e-13	1.13555e-13	1.13555e-13	1.13555e-13	FALSE	NaN	11258.4	11258.4	TRUE	TRUE	50.6722	50.6698	3	_VYGESK[+114]LGGNEIVSFLK_	_VYGESK[GlyGly (K)]LGGNEIVSFLK_	652.014	652.017	11258.4
0	MaxLFQ	0	Not Defined	Urea_MB_DIA_1	NA	Urea_MB_DIA_1.raw	1	O60762	O60762	O60762	56.0641	56.065	2.89947e-23	8.06997e-19	1.7997e-15	1.41467e-28	0	1.36026e-30	18	103216	EVLEKLIEK	Stripped Sequence	TRUE	1	EVLEKLIEK	14	1	FALSE	_EVLEK[+114]LIEK_	27.0161	FALSE	_EVLEK[GlyGly (K)]LIEK_	_EVLEK[GlyGly (K)]LIEK_	no group specified	LABEL_FREE	FALSE	NaN	1.81219e-16	1.53971e-14	64.0081	26.9971	64.0267	1.53971e-14	1.53971e-14	1.53971e-14	1.53971e-14	FALSE	NaN	5608.96	5608.96	TRUE	TRUE	52.667	52.6652	2	_EVLEK[+114]LIEK_	_EVLEK[GlyGly (K)]LIEK_	607.853	607.856	5608.96
0	MaxLFQ	0	Not Defined	Urea_MB_DIA_1	NA	Urea_MB_DIA_1.raw	1	O60763	O60763	O60763	50.5897	50.5921	4.39089e-17	2.72887e-14	3.7591e-11	1.65568e-18	0	2.42769e-21	5	32250.5	LGFISKHELYSR	Stripped Sequence	TRUE	1	LGFISKHELYSR	3	1	TRUE	_LGFISK[+114]HELYSR_	18.5393	FALSE	_LGFISK[GlyGly (K)]HELYSR_	_LGFISK[GlyGly (K)]HELYSR_	no group specified	LABEL_FREE	FALSE	NaN	4.96267e-15	1.23399e-13	55.079	18.6765	54.9476	1.23399e-13	1.23399e-13	1.23399e-13	1.23399e-13	FALSE	NaN	12719.3	12719.3	TRUE	TRUE	50.5921	50.5897	3	_LGFISK[+114]HELYSR_	_LGFISK[GlyGly (K)]HELYSR_	521.947	521.95	12719.3
0	MaxLFQ	0	Not Defined	Urea_MB_DIA_1	NA	Urea_MB_DIA_1.raw	1	O60779	O60779	O60779	41.3676	41.3726	2.91435e-09	2.47742e-08	2.47761e-06	8.71549e-08	0	8.79612e-11	1	5955.68	VNGIKVQNGGIVTDTPASNHLPGWEDIESK	Stripped Sequence	TRUE	1	VNGIKVQNGGIVTDTPASNHLPGWEDIESK	1	1	TRUE	_VNGIK[+114]VQNGGIVTDTPASNHLPGWEDIESK_	56.0254	FALSE	_VNGIK[GlyGly (K)]VQNGGIVTDTPASNHLPGWEDIESK_	_VNGIK[GlyGly (K)]VQNGGIVTDTPASNHLPGWEDIESK_	no group specified	LABEL_FREE	FALSE	NaN	8.39548e-10	5.22147e-10	96.9927	56.128	96.9012	5.22147e-10	5.22147e-10	5.22147e-10	5.22147e-10	FALSE	NaN	5955.68	5955.68	TRUE	TRUE	41.3726	41.3676	4	_VNGIK[+114]VQNGGIVTDTPASNHLPGWEDIESK_	_VNGIK[GlyGly (K)]VQNGGIVTDTPASNHLPGWEDIESK_	823.167	823.171	5955.68
0	MaxLFQ	0	Not Defined	Urea_MB_DIA_1	NA	Urea_MB_DIA_1.raw	1	O60784	O60784	O60784	55.8926	55.8936	4.21803e-23	1.02755e-18	2.55392e-15	3.22644e-28	0	2.66281e-30	5	86474.5	TGQTTKAPSEAEPAADLIDMGPDPAATGNLSSQLAGMNLGSSSVR	Stripped Sequence	TRUE	1	TGQTTKAPSEAEPAADLIDMGPDPAATGNLSSQLAGMNLGSSSVR	3	1	TRUE	_TGQTTK[+114]APSEAEPAADLIDMGPDPAATGNLSSQLAGMNLGSSSVR_	89.0781	FALSE	_TGQTTK[GlyGly (K)]APSEAEPAADLIDMGPDPAATGNLSSQLAGMNLGSSSVR_	_TGQTTK[GlyGly (K)]APSEAEPAADLIDMGPDPAATGNLSSQLAGMNLGSSSVR_	no group specified	LABEL_FREE	FALSE	NaN	1.61132e-07	1.17939e-08	122.794	89.1431	122.774	1.17939e-08	1.17939e-08	1.17939e-08	1.17939e-08	FALSE	NaN	100988	100988	TRUE	TRUE	36.2304	36.2239	4	_TGQTTK[+114]APSEAEPAADLIDMGPDPAATGNLSSQLAGMNLGSSSVR_	_TGQTTK[GlyGly (K)]APSEAEPAADLIDMGPDPAATGNLSSQLAGMNLGSSSVR_	1132.79	1132.8	100988
0	MaxLFQ	0	Not Defined	Urea_MB_DIA_1	NA	Urea_MB_DIA_1.raw	1	O60784	O60784	O60784	55.8926	55.8936	4.21803e-23	1.02755e-18	2.55392e-15	3.22644e-28	0	2.66281e-30	5	86474.5	TILPKNNPPTIVHDK	Stripped Sequence	TRUE	1	TILPKNNPPTIVHDK	4	2	TRUE	_TILPK[+114]NNPPTIVHDK_	5.6696	FALSE	_TILPK[GlyGly (K)]NNPPTIVHDK_	_TILPK[GlyGly (K)]NNPPTIVHDK_	no group specified	LABEL_FREE	FALSE	NaN	1.07617e-15	4.63953e-14	42.6332	5.68576	42.6161	4.63953e-14	4.63953e-14	4.63953e-14	4.63953e-14	FALSE	NaN	51839.8	51839.8	TRUE	TRUE	51.5511	51.5489	4	_TILPK[+114]NNPPTIVHDK_	_TILPK[GlyGly (K)]NNPPTIVHDK_	451.005	451.007	51839.8
0	MaxLFQ	0	Not Defined	Urea_MB_DIA_1	NA	Urea_MB_DIA_1.raw	1	O60784	O60784	O60784	55.8926	55.8936	4.21803e-23	1.02755e-18	2.55392e-15	3.22644e-28	0	2.66281e-30	5	86474.5	TILPKNNPPTIVHDK	Stripped Sequence	TRUE	1	TILPKNNPPTIVHDK	4	2	TRUE	_TILPK[+114]NNPPTIVHDK_	5.6696	FALSE	_TILPK[GlyGly (K)]NNPPTIVHDK_	_TILPK[GlyGly (K)]NNPPTIVHDK_	no group specified	LABEL_FREE	FALSE	NaN	7.63903e-16	3.7418e-14	42.6661	5.71673	42.6161	3.7418e-14	3.7418e-14	3.7418e-14	3.7418e-14	FALSE	NaN	30688.5	30688.5	TRUE	TRUE	51.7638	51.7617	3	_TILPK[+114]NNPPTIVHDK_	_TILPK[GlyGly (K)]NNPPTIVHDK_	601.004	601.007	30688.5
0	MaxLFQ	0	Not Defined	Urea_MB_DIA_1	NA	Urea_MB_DIA_1.raw	1	O60784	O60784	O60784	55.8926	55.8936	4.21803e-23	1.02755e-18	2.55392e-15	3.22644e-28	0	2.66281e-30	5	86474.5	EVKYEAPQATDGLAGALDAR	Stripped Sequence	TRUE	1	EVKYEAPQATDGLAGALDAR	5	1	FALSE	_EVK[+114]YEAPQATDGLAGALDAR_	44.0807	FALSE	_EVK[GlyGly (K)]YEAPQATDGLAGALDAR_	_EVK[GlyGly (K)]YEAPQATDGLAGALDAR_	no group specified	LABEL_FREE	FALSE	NaN	1.69894e-18	1.27669e-15	82.951	44.0096	83.0527	1.27669e-15	1.27669e-15	1.27669e-15	1.27669e-15	FALSE	NaN	64502.6	64502.6	TRUE	TRUE	55.8936	55.8926	3	_EVK[+114]YEAPQATDGLAGALDAR_	_EVK[GlyGly (K)]YEAPQATDGLAGALDAR_	730.366	730.369	64502.6
0	MaxLFQ	0	Not Defined	Urea_MB_DIA_1	NA	Urea_MB_DIA_1.raw	1	O60826	O60826	O60826	55.8921	55.893	4.22325e-23	1.02838e-18	2.5568e-15	3.235e-28	0	2.66621e-30	10	26703.9	DLGELLQAWGAGAKTGAPK	Stripped Sequence	TRUE	1	DLGELLQAWGAGAKTGAPK	1	1	TRUE	_DLGELLQAWGAGAK[+114]TGAPK_	90.217	FALSE	_DLGELLQAWGAGAK[GlyGly (K)]TGAPK_	_DLGELLQAWGAGAK[GlyGly (K)]TGAPK_	no group specified	LABEL_FREE	FALSE	NaN	6.2097e-11	8.5576e-11	123.118	90.1739	123.131	8.5576e-11	8.5576e-11	8.5576e-11	8.5576e-11	FALSE	NaN	40736.1	40736.1	TRUE	TRUE	43.7073	43.7029	3	_DLGELLQAWGAGAK[+114]TGAPK_	_DLGELLQAWGAGAK[GlyGly (K)]TGAPK_	666.353	666.358	40736.1
0	MaxLFQ	0	Not Defined	Urea_MB_DIA_1	NA	Urea_MB_DIA_1.raw	1	O60826	O60826	O60826	55.8921	55.893	4.22325e-23	1.02838e-18	2.5568e-15	3.235e-28	0	2.66621e-30	10	26703.9	EINSLSGKLDR	Stripped Sequence	TRUE	1	EINSLSGKLDR	3	2	TRUE	_EINSLSGK[+114]LDR_	3.68887	FALSE	_EINSLSGK[GlyGly (K)]LDR_	_EINSLSGK[GlyGly (K)]LDR_	no group specified	LABEL_FREE	FALSE	NaN	1.75794e-12	6.85841e-12	40.5042	3.67477	40.5191	6.85841e-12	6.85841e-12	6.85841e-12	6.85841e-12	FALSE	NaN	15941.5	15941.5	TRUE	TRUE	46.5627	46.5591	3	_EINSLSGK[+114]LDR_	_EINSLSGK[GlyGly (K)]LDR_	449.241	449.243	15941.5
0	MaxLFQ	0	Not Defined	Urea_MB_DIA_1	NA	Urea_MB_DIA_1.raw	1	O60826	O60826	O60826	55.8921	55.893	4.22325e-23	1.02838e-18	2.5568e-15	3.235e-28	0	2.66621e-30	10	26703.9	EINSLSGKLDR	Stripped Sequence	TRUE	1	EINSLSGKLDR	3	2	TRUE	_EINSLSGK[+114]LDR_	3.68887	FALSE	_EINSLSGK[GlyGly (K)]LDR_	_EINSLSGK[GlyGly (K)]LDR_	no group specified	LABEL_FREE	FALSE	NaN	1.35744e-09	7.23483e-10	40.516	3.68594	40.5191	7.23483e-10	7.23483e-10	7.23483e-10	7.23483e-10	FALSE	NaN	3313.58	3313.58	TRUE	TRUE	40.9143	40.9092	2	_EINSLSGK[+114]LDR_	_EINSLSGK[GlyGly (K)]LDR_	673.357	673.361	3313.58
0	MaxLFQ	0	Not Defined	Urea_MB_DIA_1	NA	Urea_MB_DIA_1.raw	1	O60826	O60826	O60826	55.8921	55.893	4.22325e-23	1.02838e-18	2.5568e-15	3.235e-28	0	2.66621e-30	10	26703.9	LQHLQGSALQKPFHASR	Stripped Sequence	TRUE	1	LQHLQGSALQKPFHASR	4	2	FALSE	_LQHLQGSALQK[+114]PFHASR_	-0.183607	FALSE	_LQHLQGSALQK[GlyGly (K)]PFHASR_	_LQHLQGSALQK[GlyGly (K)]PFHASR_	no group specified	LABEL_FREE	FALSE	NaN	1.70018e-18	1.27703e-15	36.6939	-0.341122	36.8215	1.27703e-15	1.27703e-15	1.27703e-15	1.27703e-15	FALSE	NaN	10101.9	10101.9	TRUE	TRUE	55.893	55.8921	5	_LQHLQGSALQK[+114]PFHASR_	_LQHLQGSALQK[GlyGly (K)]PFHASR_	407.223	407.225	10101.9
0	MaxLFQ	0	Not Defined	Urea_MB_DIA_1	NA	Urea_MB_DIA_1.raw	1	O60826	O60826	O60826	55.8921	55.893	4.22325e-23	1.02838e-18	2.5568e-15	3.235e-28	0	2.66621e-30	10	26703.9	LQHLQGSALQKPFHASR	Stripped Sequence	TRUE	1	LQHLQGSALQKPFHASR	4	2	FALSE	_LQHLQGSALQK[+114]PFHASR_	-0.183607	FALSE	_LQHLQGSALQK[GlyGly (K)]PFHASR_	_LQHLQGSALQK[GlyGly (K)]PFHASR_	no group specified	LABEL_FREE	FALSE	NaN	5.64999e-09	1.87411e-09	36.7937	-0.215683	36.8215	1.87411e-09	1.87411e-09	1.87411e-09	1.87411e-09	FALSE	NaN	4972.59	4972.59	TRUE	TRUE	39.4941	39.4886	4	_LQHLQGSALQK[+114]PFHASR_	_LQHLQGSALQK[GlyGly (K)]PFHASR_	508.776	508.779	4972.59
0	MaxLFQ	0	Not Defined	Urea_MB_DIA_1	NA	Urea_MB_DIA_1.raw	1	O60826	O60826	O60826	55.8921	55.893	4.22325e-23	1.02838e-18	2.5568e-15	3.235e-28	0	2.66621e-30	10	26703.9	DLEEQIETELGKK	Stripped Sequence	TRUE	1	DLEEQIETELGKK	5	1	FALSE	_DLEEQIETELGK[+114]K_	61.2911	FALSE	_DLEEQIETELGK[GlyGly (K)]K_	_DLEEQIETELGK[GlyGly (K)]K_	no group specified	LABEL_FREE	FALSE	NaN	1.76001e-11	3.49169e-11	103.057	61.3022	103.042	3.49169e-11	3.49169e-11	3.49169e-11	3.49169e-11	FALSE	NaN	11762.2	11762.2	TRUE	TRUE	44.7669	44.7628	3	_DLEEQIETELGK[+114]K_	_DLEEQIETELGK[GlyGly (K)]K_	549.281	549.283	11762.2
0	MaxLFQ	0	Not Defined	Urea_MB_DIA_1	NA	Urea_MB_DIA_1.raw	1	O60826	O60826	O60826	55.8921	55.893	4.22325e-23	1.02838e-18	2.5568e-15	3.235e-28	0	2.66621e-30	10	26703.9	TFAVTDELVFKDAK	Stripped Sequence	TRUE	1	TFAVTDELVFKDAK	6	1	FALSE	_TFAVTDELVFK[+114]DAK_	52.965	FALSE	_TFAVTDELVFK[GlyGly (K)]DAK_	_TFAVTDELVFK[GlyGly (K)]DAK_	no group specified	LABEL_FREE	FALSE	NaN	0.00315368	1.16892e-05	93.2879	52.9452	93.3164	1.16892e-05	1.16892e-05	1.16892e-05	1.16892e-05	FALSE	NaN	11659.5	11659.5	TRUE	TRUE	4.31205	4.2966	3	_TFAVTDELVFK[+114]DAK_	_TFAVTDELVFK[GlyGly (K)]DAK_	566.63	566.632	11659.5
0	MaxLFQ	0	Not Defined	Urea_MB_DIA_1	NA	Urea_MB_DIA_1.raw	1	O60826	O60826	O60826	55.8921	55.893	4.22325e-23	1.02838e-18	2.5568e-15	3.235e-28	0	2.66621e-30	10	26703.9	FTHSEKFTFHLEPQAQATQVSDVPATSR	Stripped Sequence	TRUE	1	FTHSEKFTFHLEPQAQATQVSDVPATSR	7	1	FALSE	_FTHSEK[+114]FTFHLEPQAQATQVSDVPATSR_	37.7849	FALSE	_FTHSEK[GlyGly (K)]FTFHLEPQAQATQVSDVPATSR_	_FTHSEK[GlyGly (K)]FTFHLEPQAQATQVSDVPATSR_	no group specified	LABEL_FREE	FALSE	NaN	9.61434e-12	2.26954e-11	76.0382	37.6598	76.1445	2.26954e-11	2.26954e-11	2.26954e-11	2.26954e-11	FALSE	NaN	11584.2	11584.2	TRUE	TRUE	45.2558	45.2519	4	_FTHSEK[+114]FTFHLEPQAQATQVSDVPATSR_	_FTHSEK[GlyGly (K)]FTFHLEPQAQATQVSDVPATSR_	819.154	819.158	11584.2
0	MaxLFQ	0	Not Defined	Urea_MB_DIA_1	NA	Urea_MB_DIA_1.raw	1	O60826	O60826	O60826	55.8921	55.893	4.22325e-23	1.02838e-18	2.5568e-15	3.235e-28	0	2.66621e-30	10	26703.9	LQKQLTEHLR	Stripped Sequence	TRUE	1	LQKQLTEHLR	8	1	FALSE	_LQK[+114]QLTEHLR_	-52.0319	FALSE	_LQK[GlyGly (K)]QLTEHLR_	_LQK[GlyGly (K)]QLTEHLR_	no group specified	LABEL_FREE	FALSE	NaN	1.83875e-16	1.5531e-14	24.5547	-52.2349	24.5714	1.5531e-14	1.5531e-14	1.5531e-14	1.5531e-14	FALSE	NaN	7582.97	7582.97	TRUE	TRUE	52.6577	52.6558	3	_LQK[+114]QLTEHLR_	_LQK[GlyGly (K)]QLTEHLR_	460.597	460.599	7582.97
0	MaxLFQ	0	Not Defined	Urea_MB_DIA_1	NA	Urea_MB_DIA_1.raw	1	O60830	O60830	O60830	38.7571	38.7629	8.93504e-08	5.95114e-07	1.65407e-05	1.2778e-05	0	1.25172e-08	1	23872.5	GKEDPWNSITSGALTGAVLAAR	Stripped Sequence	TRUE	1	GKEDPWNSITSGALTGAVLAAR	1	1	TRUE	_GK[+114]EDPWNSITSGALTGAVLAAR_	83.1532	FALSE	_GK[GlyGly (K)]EDPWNSITSGALTGAVLAAR_	_GK[GlyGly (K)]EDPWNSITSGALTGAVLAAR_	no group specified	LABEL_FREE	FALSE	NaN	1.15829e-08	2.9535e-09	121.006	83.3794	120.934	2.9535e-09	2.9535e-09	2.9535e-09	2.9535e-09	FALSE	NaN	23872.5	23872.5	TRUE	TRUE	38.7629	38.7571	3	_GK[+114]EDPWNSITSGALTGAVLAAR_	_GK[GlyGly (K)]EDPWNSITSGALTGAVLAAR_	776.736	776.741	23872.5
0	MaxLFQ	0	Not Defined	Urea_MB_DIA_1	NA	Urea_MB_DIA_1.raw	1	O60831	O60831	O60831	44.7144	44.7185	1.12872e-11	3.20063e-10	9.89744e-08	8.0009e-11	0	8.6465e-14	1	5878.34	IESIGLKR	Stripped Sequence	TRUE	1	IESIGLKR	1	1	TRUE	_IESIGLK[+114]R_	-8.06652	FALSE	_IESIGLK[GlyGly (K)]R_	_IESIGLK[GlyGly (K)]R_	no group specified	LABEL_FREE	FALSE	NaN	1.86685e-11	3.64059e-11	30.325	-8.11502	30.3615	3.64059e-11	3.64059e-11	3.64059e-11	3.64059e-11	FALSE	NaN	5878.34	5878.34	TRUE	TRUE	44.7185	44.7144	2	_IESIGLK[+114]R_	_IESIGLK[GlyGly (K)]R_	515.306	515.309	5878.34
0	MaxLFQ	0	Not Defined	Urea_MB_DIA_1	NA	Urea_MB_DIA_1.raw	1	O60832	O60832	O60832	55.5308	55.5319	9.80618e-23	1.80751e-18	5.30244e-15	1.80043e-27	0	1.10997e-29	20	57611.2	SLPEEDVAEIQHAEEFLIKPESK	Stripped Sequence	TRUE	1	SLPEEDVAEIQHAEEFLIKPESK	1	2	TRUE	_SLPEEDVAEIQHAEEFLIK[+114]PESK_	78.9003	FALSE	_SLPEEDVAEIQHAEEFLIK[GlyGly (K)]PESK_	_SLPEEDVAEIQHAEEFLIK[GlyGly (K)]PESK_	no group specified	LABEL_FREE	FALSE	NaN	3.45347e-07	1.6521e-08	119.193	78.791	119.246	1.6521e-08	1.6521e-08	1.6521e-08	1.6521e-08	FALSE	NaN	86575.7	86575.7	TRUE	TRUE	35.517	35.5103	4	_SLPEEDVAEIQHAEEFLIK[+114]PESK_	_SLPEEDVAEIQHAEEFLIK[GlyGly (K)]PESK_	688.847	688.851	86575.7
0	MaxLFQ	0	Not Defined	Urea_MB_DIA_1	NA	Urea_MB_DIA_1.raw	1	O60832	O60832	O60832	55.5308	55.5319	9.80618e-23	1.80751e-18	5.30244e-15	1.80043e-27	0	1.10997e-29	20	57611.2	SLPEEDVAEIQHAEEFLIKPESK	Stripped Sequence	TRUE	1	SLPEEDVAEIQHAEEFLIKPESK	1	2	TRUE	_SLPEEDVAEIQHAEEFLIK[+114]PESK_	78.9003	FALSE	_SLPEEDVAEIQHAEEFLIK[GlyGly (K)]PESK_	_SLPEEDVAEIQHAEEFLIK[GlyGly (K)]PESK_	no group specified	LABEL_FREE	FALSE	NaN	3.00537e-11	5.11136e-11	119.255	78.9192	119.246	5.11136e-11	5.11136e-11	5.11136e-11	5.11136e-11	FALSE	NaN	57081	57081	TRUE	TRUE	44.3234	44.3192	3	_SLPEEDVAEIQHAEEFLIK[+114]PESK_	_SLPEEDVAEIQHAEEFLIK[GlyGly (K)]PESK_	918.127	918.133	57081
0	MaxLFQ	0	Not Defined	Urea_MB_DIA_1	NA	Urea_MB_DIA_1.raw	1	O60832	O60832	O60832	55.5308	55.5319	9.80618e-23	1.80751e-18	5.30244e-15	1.80043e-27	0	1.10997e-29	20	57611.2	KSLPEEDVAEIQHAEEFLIKPESK	Stripped Sequence	TRUE	2	KSLPEEDVAEIQHAEEFLIKPESK	2	3	TRUE	_KSLPEEDVAEIQHAEEFLIK[+114]PESK_	64.3796	FALSE	_KSLPEEDVAEIQHAEEFLIK[GlyGly (K)]PESK_	_KSLPEEDVAEIQHAEEFLIK[GlyGly (K)]PESK_	no group specified	LABEL_FREE	FALSE	NaN	3.15959e-11	5.29505e-11	106.605	64.6097	106.422	5.29505e-11	5.29505e-11	5.29505e-11	5.29505e-11	FALSE	NaN	74807	74807	TRUE	TRUE	44.2815	44.2773	4	_KSLPEEDVAEIQHAEEFLIK[+114]PESK_	_KSLPEEDVAEIQHAEEFLIK[GlyGly (K)]PESK_	720.871	720.874	74807
0	MaxLFQ	0	Not Defined	Urea_MB_DIA_1	NA	Urea_MB_DIA_1.raw	1	O60832	O60832	O60832	55.5308	55.5319	9.80618e-23	1.80751e-18	5.30244e-15	1.80043e-27	0	1.10997e-29	20	57611.2	KSLPEEDVAEIQHAEEFLIKPESK	Stripped Sequence	TRUE	2	KSLPEEDVAEIQHAEEFLIKPESK	2	3	TRUE	_K[+114]SLPEEDVAEIQHAEEFLIK[+114]PESK_	66.2785	FALSE	_K[GlyGly (K)]SLPEEDVAEIQHAEEFLIK[GlyGly (K)]PESK_	_K[GlyGly (K)]SLPEEDVAEIQHAEEFLIK[GlyGly (K)]PESK_	no group specified	LABEL_FREE	FALSE	NaN	6.66636e-16	3.4416e-14	108.218	66.1954	108.319	3.4416e-14	3.4416e-14	3.4416e-14	3.4416e-14	FALSE	NaN	13523.5	13523.5	TRUE	TRUE	51.8483	51.8463	4	_K[+114]SLPEEDVAEIQHAEEFLIK[+114]PESK_	_K[GlyGly (K)]SLPEEDVAEIQHAEEFLIK[GlyGly (K)]PESK_	749.382	749.385	13523.5
0	MaxLFQ	0	Not Defined	Urea_MB_DIA_1	NA	Urea_MB_DIA_1.raw	1	O60832	O60832	O60832	55.5308	55.5319	9.80618e-23	1.80751e-18	5.30244e-15	1.80043e-27	0	1.10997e-29	20	57611.2	KSLPEEDVAEIQHAEEFLIKPESK	Stripped Sequence	TRUE	2	KSLPEEDVAEIQHAEEFLIKPESK	2	3	TRUE	_K[+114]SLPEEDVAEIQHAEEFLIKPESK_	67.1138	FALSE	_K[GlyGly (K)]SLPEEDVAEIQHAEEFLIKPESK_	_K[GlyGly (K)]SLPEEDVAEIQHAEEFLIKPESK_	no group specified	LABEL_FREE	FALSE	NaN	4.43382e-07	1.84177e-08	109.558	67.1792	109.471	1.84177e-08	1.84177e-08	1.84177e-08	1.84177e-08	FALSE	NaN	5600.18	5600.18	TRUE	TRUE	35.2766	35.2698	4	_K[+114]SLPEEDVAEIQHAEEFLIKPESK_	_K[GlyGly (K)]SLPEEDVAEIQHAEEFLIKPESK_	720.871	720.875	5600.18
0	MaxLFQ	0	Not Defined	Urea_MB_DIA_1	NA	Urea_MB_DIA_1.raw	1	O60832	O60832	O60832	55.5308	55.5319	9.80618e-23	1.80751e-18	5.30244e-15	1.80043e-27	0	1.10997e-29	20	57611.2	TTHYTPLACGSNPLKR	Stripped Sequence	TRUE	1	TTHYTPLACGSNPLKR	4	3	FALSE	_TTHYTPLAC[+57]GSNPLK[+114]R_	6.03253	FALSE	_TTHYTPLAC[Carbamidomethyl (C)]GSNPLK[GlyGly (K)]R_	_TTHYTPLAC[Carbamidomethyl (C)]GSNPLK[GlyGly (K)]R_	no group specified	LABEL_FREE	FALSE	NaN	2.264e-16	1.76114e-14	43.0084	6.03682	43.0038	1.76114e-14	1.76114e-14	1.76114e-14	1.76114e-14	FALSE	NaN	26087.8	26087.8	TRUE	TRUE	52.5249	52.523	4	_TTHYTPLAC[+57]GSNPLK[+114]R_	_TTHYTPLAC[Carbamidomethyl (C)]GSNPLK[GlyGly (K)]R_	483.245	483.248	26087.8
0	MaxLFQ	0	Not Defined	Urea_MB_DIA_1	NA	Urea_MB_DIA_1.raw	1	O60832	O60832	O60832	55.5308	55.5319	9.80618e-23	1.80751e-18	5.30244e-15	1.80043e-27	0	1.10997e-29	20	57611.2	TTHYTPLACGSNPLKR	Stripped Sequence	TRUE	1	TTHYTPLACGSNPLKR	4	3	FALSE	_TTHYTPLAC[+57]GSNPLK[+114]R_	6.03253	FALSE	_TTHYTPLAC[Carbamidomethyl (C)]GSNPLK[GlyGly (K)]R_	_TTHYTPLAC[Carbamidomethyl (C)]GSNPLK[GlyGly (K)]R_	no group specified	LABEL_FREE	FALSE	NaN	3.19433e-17	5.18925e-15	42.9648	5.99631	43.0038	5.18925e-15	5.18925e-15	5.18925e-15	5.18925e-15	FALSE	NaN	21346.4	21346.4	TRUE	TRUE	53.8409	53.8394	3	_TTHYTPLAC[+57]GSNPLK[+114]R_	_TTHYTPLAC[Carbamidomethyl (C)]GSNPLK[GlyGly (K)]R_	643.992	643.995	21346.4
0	MaxLFQ	0	Not Defined	Urea_MB_DIA_1	NA	Urea_MB_DIA_1.raw	1	O60832	O60832	O60832	55.5308	55.5319	9.80618e-23	1.80751e-18	5.30244e-15	1.80043e-27	0	1.10997e-29	20	57611.2	ALETLTGALFQRPPLIAAVKR	Stripped Sequence	TRUE	2	ALETLTGALFQRPPLIAAVKR	5	1	FALSE	_ALETLTGALFQRPPLIAAVK[+114]R_	79.023	FALSE	_ALETLTGALFQRPPLIAAVK[GlyGly (K)]R_	_ALETLTGALFQRPPLIAAVK[GlyGly (K)]R_	no group specified	LABEL_FREE	FALSE	NaN	2.62331e-16	1.92657e-14	119.336	79.0911	119.304	1.92657e-14	1.92657e-14	1.92657e-14	1.92657e-14	FALSE	NaN	40333.2	40333.2	TRUE	TRUE	52.4315	52.4296	4	_ALETLTGALFQRPPLIAAVK[+114]R_	_ALETLTGALFQRPPLIAAVK[GlyGly (K)]R_	595.602	595.606	40333.2
0	MaxLFQ	0	Not Defined	Urea_MB_DIA_1	NA	Urea_MB_DIA_1.raw	1	O60832	O60832	O60832	55.5308	55.5319	9.80618e-23	1.80751e-18	5.30244e-15	1.80043e-27	0	1.10997e-29	20	57611.2	SLPEEDVAEIQHAEEFLIKPESKVAK	Stripped Sequence	TRUE	2	SLPEEDVAEIQHAEEFLIKPESKVAK	6	1	FALSE	_SLPEEDVAEIQHAEEFLIKPESK[+114]VAK_	70.6925	FALSE	_SLPEEDVAEIQHAEEFLIKPESK[GlyGly (K)]VAK_	_SLPEEDVAEIQHAEEFLIKPESK[GlyGly (K)]VAK_	no group specified	LABEL_FREE	FALSE	NaN	2.87456e-11	4.95242e-11	113.682	70.9388	113.411	4.95242e-11	4.95242e-11	4.95242e-11	4.95242e-11	FALSE	NaN	3972.58	3972.58	TRUE	TRUE	44.3607	44.3565	4	_SLPEEDVAEIQHAEEFLIKPESK[+114]VAK_	_SLPEEDVAEIQHAEEFLIKPESK[GlyGly (K)]VAK_	763.397	763.401	3972.58
0	MaxLFQ	0	Not Defined	Urea_MB_DIA_1	NA	Urea_MB_DIA_1.raw	1	O60832	O60832	O60832	55.5308	55.5319	9.80618e-23	1.80751e-18	5.30244e-15	1.80043e-27	0	1.10997e-29	20	57611.2	SQQSAGKEYVGIVR	Stripped Sequence	TRUE	1	SQQSAGKEYVGIVR	7	1	FALSE	_SQQSAGK[+114]EYVGIVR_	1.12461	FALSE	_SQQSAGK[GlyGly (K)]EYVGIVR_	_SQQSAGK[GlyGly (K)]EYVGIVR_	no group specified	LABEL_FREE	FALSE	NaN	8.94201e-18	2.53351e-15	37.9613	1.08626	37.9974	2.53351e-15	2.53351e-15	2.53351e-15	2.53351e-15	FALSE	NaN	36018.7	36018.7	TRUE	TRUE	54.7567	54.7555	3	_SQQSAGK[+114]EYVGIVR_	_SQQSAGK[GlyGly (K)]EYVGIVR_	545.953	545.956	36018.7
0	MaxLFQ	0	Not Defined	Urea_MB_DIA_1	NA	Urea_MB_DIA_1.raw	1	O60832	O60832	O60832	55.5308	55.5319	9.80618e-23	1.80751e-18	5.30244e-15	1.80043e-27	0	1.10997e-29	20	57611.2	VAKLDTSQWPLLLK	Stripped Sequence	TRUE	1	VAKLDTSQWPLLLK	9	1	FALSE	_VAK[+114]LDTSQWPLLLK_	70.5065	FALSE	_VAK[GlyGly (K)]LDTSQWPLLLK_	_VAK[GlyGly (K)]LDTSQWPLLLK_	no group specified	LABEL_FREE	FALSE	NaN	1.05067e-13	9.70284e-13	113.377	70.6618	113.206	9.70284e-13	9.70284e-13	9.70284e-13	9.70284e-13	FALSE	NaN	22574.7	22574.7	TRUE	TRUE	48.5711	48.5681	3	_VAK[+114]LDTSQWPLLLK_	_VAK[GlyGly (K)]LDTSQWPLLLK_	576.001	576.004	22574.7
0	MaxLFQ	0	Not Defined	Urea_MB_DIA_1	NA	Urea_MB_DIA_1.raw	1	O60832	O60832	O60832	55.5308	55.5319	9.80618e-23	1.80751e-18	5.30244e-15	1.80043e-27	0	1.10997e-29	20	57611.2	KWGLGPK	Stripped Sequence	TRUE	1	KWGLGPK	10	1	FALSE	_K[+114]WGLGPK_	-9.57107	FALSE	_K[GlyGly (K)]WGLGPK_	_K[GlyGly (K)]WGLGPK_	no group specified	LABEL_FREE	FALSE	NaN	1.09892e-16	1.13035e-14	29.4851	-9.5232	29.4657	1.13035e-14	1.13035e-14	1.13035e-14	1.13035e-14	FALSE	NaN	19111.2	19111.2	TRUE	TRUE	52.9919	52.9901	2	_K[+114]WGLGPK_	_K[GlyGly (K)]WGLGPK_	450.259	450.261	19111.2
0	MaxLFQ	0	Not Defined	Urea_MB_DIA_1	NA	Urea_MB_DIA_1.raw	1	O60832	O60832	O60832	55.5308	55.5319	9.80618e-23	1.80751e-18	5.30244e-15	1.80043e-27	0	1.10997e-29	20	57611.2	LVMKDSAVNAICYGAK	Stripped Sequence	TRUE	1	LVMKDSAVNAICYGAK	11	1	FALSE	_LVMK[+114]DSAVNAIC[+57]YGAK_	32.1249	FALSE	_LVMK[GlyGly (K)]DSAVNAIC[Carbamidomethyl (C)]YGAK_	_LVMK[GlyGly (K)]DSAVNAIC[Carbamidomethyl (C)]YGAK_	no group specified	LABEL_FREE	FALSE	NaN	3.01182e-18	1.55715e-15	69.8484	32.176	69.7958	1.55715e-15	1.55715e-15	1.55715e-15	1.55715e-15	FALSE	NaN	17191.2	17191.2	TRUE	TRUE	55.4894	55.4884	3	_LVMK[+114]DSAVNAIC[+57]YGAK_	_LVMK[GlyGly (K)]DSAVNAIC[Carbamidomethyl (C)]YGAK_	618.646	618.65	17191.2
0	MaxLFQ	0	Not Defined	Urea_MB_DIA_1	NA	Urea_MB_DIA_1.raw	1	O60832	O60832	O60832	55.5308	55.5319	9.80618e-23	1.80751e-18	5.30244e-15	1.80043e-27	0	1.10997e-29	20	57611.2	TGFINLDKPSNPSSHEVVAWIR	Stripped Sequence	TRUE	1	TGFINLDKPSNPSSHEVVAWIR	12	1	FALSE	_TGFINLDK[+114]PSNPSSHEVVAWIR_	60.3639	FALSE	_TGFINLDK[GlyGly (K)]PSNPSSHEVVAWIR_	_TGFINLDK[GlyGly (K)]PSNPSSHEVVAWIR_	no group specified	LABEL_FREE	FALSE	NaN	6.66454e-05	5.84703e-07	101.791	60.3297	101.834	5.84703e-07	5.84703e-07	5.84703e-07	5.84703e-07	FALSE	NaN	14579.6	14579.6	TRUE	TRUE	21.6279	21.6173	4	_TGFINLDK[+114]PSNPSSHEVVAWIR_	_TGFINLDK[GlyGly (K)]PSNPSSHEVVAWIR_	646.084	646.087	14579.6
0	MaxLFQ	0	Not Defined	Urea_MB_DIA_1	NA	Urea_MB_DIA_1.raw	1	O60832	O60832	O60832	55.5308	55.5319	9.80618e-23	1.80751e-18	5.30244e-15	1.80043e-27	0	1.10997e-29	20	57611.2	SGVMSEKDHMVTMHDVLDAQWLYDNHKDESYLR	Stripped Sequence	TRUE	2	SGVMSEKDHMVTMHDVLDAQWLYDNHKDESYLR	13	1	FALSE	_SGVMSEK[+114]DHMVTMHDVLDAQWLYDNHKDESYLR_	64.97	FALSE	_SGVMSEK[GlyGly (K)]DHMVTMHDVLDAQWLYDNHKDESYLR_	_SGVMSEK[GlyGly (K)]DHMVTMHDVLDAQWLYDNHKDESYLR_	no group specified	LABEL_FREE	FALSE	NaN	1.5392e-08	3.50716e-09	106.746	64.7775	106.909	3.50716e-09	3.50716e-09	3.50716e-09	3.50716e-09	FALSE	NaN	10286.6	10286.6	TRUE	TRUE	38.4755	38.4697	5	_SGVMSEK[+114]DHMVTMHDVLDAQWLYDNHKDESYLR_	_SGVMSEK[GlyGly (K)]DHMVTMHDVLDAQWLYDNHKDESYLR_	813.573	813.577	10286.6
0	MaxLFQ	0	Not Defined	Urea_MB_DIA_1	NA	Urea_MB_DIA_1.raw	1	O60832	O60832	O60832	55.5308	55.5319	9.80618e-23	1.80751e-18	5.30244e-15	1.80043e-27	0	1.10997e-29	20	57611.2	LMIKQGLLDK	Stripped Sequence	TRUE	1	LMIKQGLLDK	14	1	FALSE	_LMIK[+114]QGLLDK_	24.9576	FALSE	_LMIK[GlyGly (K)]QGLLDK_	_LMIK[GlyGly (K)]QGLLDK_	no group specified	LABEL_FREE	FALSE	NaN	3.53939e-16	2.31501e-14	61.7479	25.0132	61.6801	2.31501e-14	2.31501e-14	2.31501e-14	2.31501e-14	FALSE	NaN	10045.6	10045.6	TRUE	TRUE	52.243	52.241	3	_LMIK[+114]QGLLDK_	_LMIK[GlyGly (K)]QGLLDK_	424.916	424.918	10045.6
0	MaxLFQ	0	Not Defined	Urea_MB_DIA_1	NA	Urea_MB_DIA_1.raw	1	O60832	O60832	O60832	55.5308	55.5319	9.80618e-23	1.80751e-18	5.30244e-15	1.80043e-27	0	1.10997e-29	20	57611.2	EVVAEVVKAPQVVAEAAK	Stripped Sequence	TRUE	1	EVVAEVVKAPQVVAEAAK	15	1	FALSE	_EVVAEVVK[+114]APQVVAEAAK_	47.4583	FALSE	_EVVAEVVK[GlyGly (K)]APQVVAEAAK_	_EVVAEVVK[GlyGly (K)]APQVVAEAAK_	no group specified	LABEL_FREE	FALSE	NaN	7.48991e-08	8.23807e-09	87.2971	47.4202	87.3314	8.23807e-09	8.23807e-09	8.23807e-09	8.23807e-09	FALSE	NaN	9595.07	9595.07	TRUE	TRUE	36.9411	36.9348	3	_EVVAEVVK[+114]APQVVAEAAK_	_EVVAEVVK[GlyGly (K)]APQVVAEAAK_	651.033	651.036	9595.07
0	MaxLFQ	0	Not Defined	Urea_MB_DIA_1	NA	Urea_MB_DIA_1.raw	1	O60832	O60832	O60832	55.5308	55.5319	9.80618e-23	1.80751e-18	5.30244e-15	1.80043e-27	0	1.10997e-29	20	57611.2	NFDKLNVR	Stripped Sequence	TRUE	1	NFDKLNVR	16	1	FALSE	_NFDK[+114]LNVR_	-0.703997	FALSE	_NFDK[GlyGly (K)]LNVR_	_NFDK[GlyGly (K)]LNVR_	no group specified	LABEL_FREE	FALSE	NaN	3.06048e-11	5.17794e-11	36.4743	-0.6213	36.4095	5.17794e-11	5.17794e-11	5.17794e-11	5.17794e-11	FALSE	NaN	4734.46	4734.46	TRUE	TRUE	44.3082	44.304	2	_NFDK[+114]LNVR_	_NFDK[GlyGly (K)]LNVR_	560.299	560.302	4734.46
0	MaxLFQ	0	Not Defined	Urea_MB_DIA_1	NA	Urea_MB_DIA_1.raw	1	O60841	O60841	O60841	55.5324	55.5335	9.76871e-23	1.80278e-18	5.28569e-15	1.78708e-27	0	1.10884e-29	8	50272.4	GLLLPPPMKELR	Stripped Sequence	TRUE	1	GLLLPPPMKELR	5	1	FALSE	_GLLLPPPMK[+114]ELR_	55.7058	FALSE	_GLLLPPPMK[GlyGly (K)]ELR_	_GLLLPPPMK[GlyGly (K)]ELR_	no group specified	LABEL_FREE	FALSE	NaN	3.65059e-06	5.00607e-08	96.5454	55.6325	96.6117	5.00607e-08	5.00607e-08	5.00607e-08	5.00607e-08	FALSE	NaN	9990.13	9990.13	TRUE	TRUE	32.7158	32.7083	3	_GLLLPPPMK[+114]ELR_	_GLLLPPPMK[GlyGly (K)]ELR_	493.29	493.292	9990.13
0	MaxLFQ	0	Not Defined	Urea_MB_DIA_1	NA	Urea_MB_DIA_1.raw	1	O60858	O60858	O60858	49.2889	49.2917	9.96348e-16	2.85546e-13	2.75449e-10	1.57584e-16	0	2.08215e-19	6	4052.18	LDTLETSKR	Stripped Sequence	TRUE	1	LDTLETSKR	1	2	TRUE	_LDTLETSK[+114]R_	-94.3695	FALSE	_LDTLETSK[GlyGly (K)]R_	_LDTLETSK[GlyGly (K)]R_	no group specified	LABEL_FREE	FALSE	NaN	1.90526e-08	3.97525e-09	21.2557	-90.1019	20.8769	3.97525e-09	3.97525e-09	3.97525e-09	3.97525e-09	FALSE	NaN	6030.66	6030.66	TRUE	TRUE	38.2617	38.2558	3	_LDTLETSK[+114]R_	_LDTLETSK[GlyGly (K)]R_	392.879	392.883	6030.66
0	MaxLFQ	0	Not Defined	Urea_MB_DIA_1	NA	Urea_MB_DIA_1.raw	1	O60858	O60858	O60858	49.2889	49.2917	9.96348e-16	2.85546e-13	2.75449e-10	1.57584e-16	0	2.08215e-19	6	4052.18	LDTLETSKR	Stripped Sequence	TRUE	1	LDTLETSKR	1	2	TRUE	_LDTLETSK[+114]R_	-94.3695	FALSE	_LDTLETSK[GlyGly (K)]R_	_LDTLETSK[GlyGly (K)]R_	no group specified	LABEL_FREE	FALSE	NaN	2.2999e-07	1.38258e-08	21.2751	-89.8836	20.8769	1.38258e-08	1.38258e-08	1.38258e-08	1.38258e-08	FALSE	NaN	3512.03	3512.03	TRUE	TRUE	35.8999	35.8934	2	_LDTLETSK[+114]R_	_LDTLETSK[GlyGly (K)]R_	588.815	588.82	3512.03
0	MaxLFQ	0	Not Defined	Urea_MB_DIA_1	NA	Urea_MB_DIA_1.raw	1	O60858	O60858	O60858	49.2889	49.2917	9.96348e-16	2.85546e-13	2.75449e-10	1.57584e-16	0	2.08215e-19	6	4052.18	NSLWRPAPFKCPTCR	Stripped Sequence	TRUE	2	NSLWRPAPFKCPTCR	2	2	TRUE	_NSLWRPAPFK[+114]C[+57]PTC[+57]R_	23.8726	FALSE	_NSLWRPAPFK[GlyGly (K)]C[Carbamidomethyl (C)]PTC[Carbamidomethyl (C)]R_	_NSLWRPAPFK[GlyGly (K)]C[Carbamidomethyl (C)]PTC[Carbamidomethyl (C)]R_	no group specified	LABEL_FREE	FALSE	NaN	3.63156e-14	4.69033e-13	60.546	23.9685	60.4406	4.69033e-13	4.69033e-13	4.69033e-13	4.69033e-13	FALSE	NaN	3553.57	3553.57	TRUE	TRUE	49.2917	49.2889	3	_NSLWRPAPFK[+114]C[+57]PTC[+57]R_	_NSLWRPAPFK[GlyGly (K)]C[Carbamidomethyl (C)]PTC[Carbamidomethyl (C)]R_	668.661	668.664	3553.57
0	MaxLFQ	0	Not Defined	Urea_MB_DIA_1	NA	Urea_MB_DIA_1.raw	1	O60858	O60858	O60858	49.2889	49.2917	9.96348e-16	2.85546e-13	2.75449e-10	1.57584e-16	0	2.08215e-19	6	4052.18	NSLWRPAPFKCPTCR	Stripped Sequence	TRUE	2	NSLWRPAPFKCPTCR	2	2	TRUE	_NSLWRPAPFK[+114]C[+57]PTC[+57]R_	23.8726	FALSE	_NSLWRPAPFK[GlyGly (K)]C[Carbamidomethyl (C)]PTC[Carbamidomethyl (C)]R_	_NSLWRPAPFK[GlyGly (K)]C[Carbamidomethyl (C)]PTC[Carbamidomethyl (C)]R_	no group specified	LABEL_FREE	FALSE	NaN	5.37253e-09	1.81403e-09	60.4334	23.866	60.4406	1.81403e-09	1.81403e-09	1.81403e-09	1.81403e-09	FALSE	NaN	2931.16	2931.16	TRUE	TRUE	39.5454	39.5398	4	_NSLWRPAPFK[+114]C[+57]PTC[+57]R_	_NSLWRPAPFK[GlyGly (K)]C[Carbamidomethyl (C)]PTC[Carbamidomethyl (C)]R_	501.748	501.75	2931.16
0	MaxLFQ	0	Not Defined	Urea_MB_DIA_1	NA	Urea_MB_DIA_1.raw	1	O60858	O60858	O60858	49.2889	49.2917	9.96348e-16	2.85546e-13	2.75449e-10	1.57584e-16	0	2.08215e-19	6	4052.18	GEHTKHVFCSIEDAYAQER	Stripped Sequence	TRUE	1	GEHTKHVFCSIEDAYAQER	3	1	TRUE	_GEHTK[+114]HVFC[+57]SIEDAYAQER_	17.8559	FALSE	_GEHTK[GlyGly (K)]HVFC[Carbamidomethyl (C)]SIEDAYAQER_	_GEHTK[GlyGly (K)]HVFC[Carbamidomethyl (C)]SIEDAYAQER_	no group specified	LABEL_FREE	FALSE	NaN	9.55469e-08	9.26249e-09	54.415	17.9844	54.2913	9.26249e-09	9.26249e-09	9.26249e-09	9.26249e-09	FALSE	NaN	4142.82	4142.82	TRUE	TRUE	36.7143	36.708	4	_GEHTK[+114]HVFC[+57]SIEDAYAQER_	_GEHTK[GlyGly (K)]HVFC[Carbamidomethyl (C)]SIEDAYAQER_	598.525	598.528	4142.82
0	MaxLFQ	0	Not Defined	Urea_MB_DIA_1	NA	Urea_MB_DIA_1.raw	1	O60858	O60858	O60858	49.2889	49.2917	9.96348e-16	2.85546e-13	2.75449e-10	1.57584e-16	0	2.08215e-19	6	4052.18	KSLQLLTK	Stripped Sequence	TRUE	1	KSLQLLTK	4	1	FALSE	_K[+114]SLQLLTK_	-2.67237	FALSE	_K[GlyGly (K)]SLQLLTK_	_K[GlyGly (K)]SLQLLTK_	no group specified	LABEL_FREE	FALSE	NaN	4.5546e-06	5.76409e-08	34.9794	-2.59874	34.9233	5.76409e-08	5.76409e-08	5.76409e-08	5.76409e-08	FALSE	NaN	3009.21	3009.21	TRUE	TRUE	32.2849	32.2773	2	_K[+114]SLQLLTK_	_K[GlyGly (K)]SLQLLTK_	522.824	522.827	3009.21
0	MaxLFQ	0	Not Defined	Urea_MB_DIA_1	NA	Urea_MB_DIA_1.raw	1	O60869	O60869	O60869	49.8348	49.8375	2.7628e-16	1.08786e-13	1.21486e-10	2.43448e-17	0	3.33795e-20	4	14393	INEKPQVIADYESGR	Stripped Sequence	TRUE	1	INEKPQVIADYESGR	1	1	TRUE	_INEK[+114]PQVIADYESGR_	20.0554	FALSE	_INEK[GlyGly (K)]PQVIADYESGR_	_INEK[GlyGly (K)]PQVIADYESGR_	no group specified	LABEL_FREE	FALSE	NaN	1.59441e-14	2.68059e-13	56.3725	20.0231	56.4056	2.68059e-13	2.68059e-13	2.68059e-13	2.68059e-13	FALSE	NaN	31934.9	31934.9	TRUE	TRUE	49.8375	49.8348	3	_INEK[+114]PQVIADYESGR_	_INEK[GlyGly (K)]PQVIADYESGR_	611.643	611.646	31934.9
0	MaxLFQ	0	Not Defined	Urea_MB_DIA_1	NA	Urea_MB_DIA_1.raw	1	O60869	O60869	O60869	49.8348	49.8375	2.7628e-16	1.08786e-13	1.21486e-10	2.43448e-17	0	3.33795e-20	4	14393	SKQAILAAQR	Stripped Sequence	TRUE	1	SKQAILAAQR	2	2	TRUE	_SK[+114]QAILAAQR_	-86.606	FALSE	_SK[GlyGly (K)]QAILAAQR_	_SK[GlyGly (K)]QAILAAQR_	no group specified	LABEL_FREE	FALSE	NaN	2.33257e-09	1.042e-09	21.8351	-83.5759	21.5661	1.042e-09	1.042e-09	1.042e-09	1.042e-09	FALSE	NaN	8785.66	8785.66	TRUE	TRUE	40.3847	40.3794	2	_SK[+114]QAILAAQR_	_SK[GlyGly (K)]QAILAAQR_	600.346	600.351	8785.66
0	MaxLFQ	0	Not Defined	Urea_MB_DIA_1	NA	Urea_MB_DIA_1.raw	1	O60869	O60869	O60869	49.8348	49.8375	2.7628e-16	1.08786e-13	1.21486e-10	2.43448e-17	0	3.33795e-20	4	14393	SKQAILAAQR	Stripped Sequence	TRUE	1	SKQAILAAQR	2	2	TRUE	_SK[+114]QAILAAQR_	-86.606	FALSE	_SK[GlyGly (K)]QAILAAQR_	_SK[GlyGly (K)]QAILAAQR_	no group specified	LABEL_FREE	FALSE	NaN	2.82948e-08	4.97251e-09	21.8825	-83.0421	21.5661	4.97251e-09	4.97251e-09	4.97251e-09	4.97251e-09	FALSE	NaN	6861.37	6861.37	TRUE	TRUE	37.8708	37.8648	3	_SK[+114]QAILAAQR_	_SK[GlyGly (K)]QAILAAQR_	400.567	400.57	6861.37
0	MaxLFQ	0	Not Defined	Urea_MB_DIA_1	NA	Urea_MB_DIA_1.raw	1	O60869	O60869	O60869	49.8348	49.8375	2.7628e-16	1.08786e-13	1.21486e-10	2.43448e-17	0	3.33795e-20	4	14393	VTLEVGKVIQQGR	Stripped Sequence	TRUE	1	VTLEVGKVIQQGR	3	1	TRUE	_VTLEVGK[+114]VIQQGR_	27.6762	FALSE	_VTLEVGK[GlyGly (K)]VIQQGR_	_VTLEVGK[GlyGly (K)]VIQQGR_	no group specified	LABEL_FREE	FALSE	NaN	1.83219e-12	7.05838e-12	64.6194	27.6354	64.6605	7.05838e-12	7.05838e-12	7.05838e-12	7.05838e-12	FALSE	NaN	3420.54	3420.54	TRUE	TRUE	46.5319	46.5283	3	_VTLEVGK[+114]VIQQGR_	_VTLEVGK[GlyGly (K)]VIQQGR_	514.298	514.301	3420.54
0	MaxLFQ	0	Not Defined	Urea_MB_DIA_1	NA	Urea_MB_DIA_1.raw	1	O60884	O60884	O60884	52.5325	52.5344	3.07206e-19	6.67665e-16	1.47251e-12	9.2998e-22	0	1.78957e-24	2	16248.6	NVLCSACSGQGGKSGAVQK	Stripped Sequence	TRUE	1	NVLCSACSGQGGKSGAVQK	1	1	TRUE	_NVLC[+57]SAC[+57]SGQGGK[+114]SGAVQK_	-61.1894	FALSE	_NVLC[Carbamidomethyl (C)]SAC[Carbamidomethyl (C)]SGQGGK[GlyGly (K)]SGAVQK_	_NVLC[Carbamidomethyl (C)]SAC[Carbamidomethyl (C)]SGQGGK[GlyGly (K)]SGAVQK_	no group specified	LABEL_FREE	FALSE	NaN	2.23057e-16	1.74453e-14	23.8618	-60.747	23.8225	1.74453e-14	1.74453e-14	1.74453e-14	1.74453e-14	FALSE	NaN	18751.2	18751.2	TRUE	TRUE	52.5344	52.5325	3	_NVLC[+57]SAC[+57]SGQGGK[+114]SGAVQK_	_NVLC[Carbamidomethyl (C)]SAC[Carbamidomethyl (C)]SGQGGK[GlyGly (K)]SGAVQK_	674.655	674.659	18751.2
0	MaxLFQ	0	Not Defined	Urea_MB_DIA_1	NA	Urea_MB_DIA_1.raw	1	O60884	O60884	O60884	52.5325	52.5344	3.07206e-19	6.67665e-16	1.47251e-12	9.2998e-22	0	1.78957e-24	2	16248.6	QLAPGMVQQMQSVCSDCNGEGEVINEKDR	Stripped Sequence	TRUE	1	QLAPGMVQQMQSVCSDCNGEGEVINEKDR	2	1	TRUE	_QLAPGMVQQMQSVC[+57]SDC[+57]NGEGEVINEK[+114]DR_	47.3938	FALSE	_QLAPGMVQQMQSVC[Carbamidomethyl (C)]SDC[Carbamidomethyl (C)]NGEGEVINEK[GlyGly (K)]DR_	_QLAPGMVQQMQSVC[Carbamidomethyl (C)]SDC[Carbamidomethyl (C)]NGEGEVINEK[GlyGly (K)]DR_	no group specified	LABEL_FREE	FALSE	NaN	1.36638e-06	3.028e-08	87.2742	47.3947	87.2734	3.028e-08	3.028e-08	3.028e-08	3.028e-08	FALSE	NaN	13746	13746	TRUE	TRUE	34.0942	34.0871	3	_QLAPGMVQQMQSVC[+57]SDC[+57]NGEGEVINEK[+114]DR_	_QLAPGMVQQMQSVC[Carbamidomethyl (C)]SDC[Carbamidomethyl (C)]NGEGEVINEK[GlyGly (K)]DR_	1131.84	1131.84	13746
0	MaxLFQ	0	Not Defined	Urea_MB_DIA_1	NA	Urea_MB_DIA_1.raw	1	O60906	O60906	O60906	50.1254	50.1279	1.37233e-16	6.42633e-14	7.77843e-11	8.77719e-18	0	1.23506e-20	5	13388.5	NCYVSQQELKPFPFGVR	Stripped Sequence	TRUE	1	NCYVSQQELKPFPFGVR	1	1	TRUE	_NC[+57]YVSQQELK[+114]PFPFGVR_	57.8656	FALSE	_NC[Carbamidomethyl (C)]YVSQQELK[GlyGly (K)]PFPFGVR_	_NC[Carbamidomethyl (C)]YVSQQELK[GlyGly (K)]PFPFGVR_	no group specified	LABEL_FREE	FALSE	NaN	6.28937e-13	3.34685e-12	98.6742	57.8174	98.7283	3.34685e-12	3.34685e-12	3.34685e-12	3.34685e-12	FALSE	NaN	22027.9	22027.9	TRUE	TRUE	47.3141	47.3107	3	_NC[+57]YVSQQELK[+114]PFPFGVR_	_NC[Carbamidomethyl (C)]YVSQQELK[GlyGly (K)]PFPFGVR_	728.362	728.365	22027.9
0	MaxLFQ	0	Not Defined	Urea_MB_DIA_1	NA	Urea_MB_DIA_1.raw	1	O60906	O60906	O60906	50.1254	50.1279	1.37233e-16	6.42633e-14	7.77843e-11	8.77719e-18	0	1.23506e-20	5	13388.5	EAQDLGPEPQPALLLGQQEGDRTKEQ	Stripped Sequence	TRUE	2	EAQDLGPEPQPALLLGQQEGDRTKEQ	2	1	TRUE	_EAQDLGPEPQPALLLGQQEGDRTK[+114]EQ_	50.7491	FALSE	_EAQDLGPEPQPALLLGQQEGDRTK[GlyGly (K)]EQ_	_EAQDLGPEPQPALLLGQQEGDRTK[GlyGly (K)]EQ_	no group specified	LABEL_FREE	FALSE	NaN	5.73872e-12	1.57291e-11	90.9211	50.7605	90.9053	1.57291e-11	1.57291e-11	1.57291e-11	1.57291e-11	FALSE	NaN	10122.1	10122.1	TRUE	TRUE	45.6627	45.6589	3	_EAQDLGPEPQPALLLGQQEGDRTK[+114]EQ_	_EAQDLGPEPQPALLLGQQEGDRTK[GlyGly (K)]EQ_	987.823	987.828	10122.1
0	MaxLFQ	0	Not Defined	Urea_MB_DIA_1	NA	Urea_MB_DIA_1.raw	1	O60906	O60906	O60906	50.1254	50.1279	1.37233e-16	6.42633e-14	7.77843e-11	8.77719e-18	0	1.23506e-20	5	13388.5	QKLSPTYPAAHHFR	Stripped Sequence	TRUE	1	QKLSPTYPAAHHFR	3	1	TRUE	_QK[+114]LSPTYPAAHHFR_	-28.4666	FALSE	_QK[GlyGly (K)]LSPTYPAAHHFR_	_QK[GlyGly (K)]LSPTYPAAHHFR_	no group specified	LABEL_FREE	FALSE	NaN	1.7886e-14	2.89515e-13	26.3716	-29.1997	26.427	2.89515e-13	2.89515e-13	2.89515e-13	2.89515e-13	FALSE	NaN	8015.54	8015.54	TRUE	TRUE	49.7619	49.7593	4	_QK[+114]LSPTYPAAHHFR_	_QK[GlyGly (K)]LSPTYPAAHHFR_	442.483	442.485	8015.54
0	MaxLFQ	0	Not Defined	Urea_MB_DIA_1	NA	Urea_MB_DIA_1.raw	1	O60906	O60906	O60906	50.1254	50.1279	1.37233e-16	6.42633e-14	7.77843e-11	8.77719e-18	0	1.23506e-20	5	13388.5	DFKGSEEGNTMVPK	Stripped Sequence	TRUE	1	DFKGSEEGNTMVPK	4	1	FALSE	_DFK[+114]GSEEGNTMVPK_	5.36237	FALSE	_DFK[GlyGly (K)]GSEEGNTMVPK_	_DFK[GlyGly (K)]GSEEGNTMVPK_	no group specified	LABEL_FREE	FALSE	NaN	1.0216e-14	1.98952e-13	42.2571	5.33111	42.29	1.98952e-13	1.98952e-13	1.98952e-13	1.98952e-13	FALSE	NaN	6688.46	6688.46	TRUE	TRUE	50.1279	50.1254	3	_DFK[+114]GSEEGNTMVPK_	_DFK[GlyGly (K)]GSEEGNTMVPK_	551.591	551.594	6688.46
0	MaxLFQ	0	Not Defined	Urea_MB_DIA_1	NA	Urea_MB_DIA_1.raw	1	O60906	O60906	O60906	50.1254	50.1279	1.37233e-16	6.42633e-14	7.77843e-11	8.77719e-18	0	1.23506e-20	5	13388.5	QKDIYLAHR	Stripped Sequence	TRUE	1	QKDIYLAHR	5	1	FALSE	_QK[+114]DIYLAHR_	-95.6064	FALSE	_QK[GlyGly (K)]DIYLAHR_	_QK[GlyGly (K)]DIYLAHR_	no group specified	LABEL_FREE	FALSE	NaN	8.74916e-08	8.88023e-09	21.1476	-91.3199	20.767	8.88023e-09	8.88023e-09	8.88023e-09	8.88023e-09	FALSE	NaN	5564.49	5564.49	TRUE	TRUE	36.7962	36.7898	3	_QK[+114]DIYLAHR_	_QK[GlyGly (K)]DIYLAHR_	419.895	419.899	5564.49
0	MaxLFQ	0	Not Defined	Urea_MB_DIA_1	NA	Urea_MB_DIA_1.raw	1	O60909	O60909	O60909	23.1477	23.1578	0.000851823	0.00103364	0.00187549	0.00284872	0.00186364	2.6545e-06	1	4201.97	ISLTGMKISRPDIR	Stripped Sequence	TRUE	2	ISLTGMKISRPDIR	1	1	TRUE	_ISLTGMK[+114]ISRPDIR_	31.2029	FALSE	_ISLTGMK[GlyGly (K)]ISRPDIR_	_ISLTGMK[GlyGly (K)]ISRPDIR_	no group specified	LABEL_FREE	FALSE	NaN	2.93562e-05	3.95982e-07	68.9773	31.3696	68.775	3.95982e-07	3.95982e-07	3.95982e-07	3.95982e-07	FALSE	NaN	4201.97	4201.97	TRUE	TRUE	23.1578	23.1477	3	_ISLTGMK[+114]ISRPDIR_	_ISLTGMK[GlyGly (K)]ISRPDIR_	567.654	567.657	4201.97
0	MaxLFQ	0	Not Defined	Urea_MB_DIA_1	NA	Urea_MB_DIA_1.raw	1	O60921	O60921	O60921	55.0967	55.0978	2.92972e-22	3.88257e-18	1.25554e-14	1.36488e-26	0	6.37297e-29	1	6336.25	IVTHDIPIKVIPR	Stripped Sequence	TRUE	1	IVTHDIPIKVIPR	1	1	TRUE	_IVTHDIPIK[+114]VIPR_	29.3116	FALSE	_IVTHDIPIK[GlyGly (K)]VIPR_	_IVTHDIPIK[GlyGly (K)]VIPR_	no group specified	LABEL_FREE	FALSE	NaN	5.42062e-18	1.99046e-15	66.4027	29.3259	66.3861	1.99046e-15	1.99046e-15	1.99046e-15	1.99046e-15	FALSE	NaN	6336.25	6336.25	TRUE	TRUE	55.0978	55.0967	4	_IVTHDIPIK[+114]VIPR_	_IVTHDIPIK[GlyGly (K)]VIPR_	404.498	404.5	6336.25
0	MaxLFQ	0	Not Defined	Urea_MB_DIA_1	NA	Urea_MB_DIA_1.raw	1	O60925	O60925	O60925	49.4548	49.4575	6.77828e-16	2.13712e-13	2.15358e-10	8.99484e-17	0	1.20332e-19	2	32661.9	AAPVDLELKK	Stripped Sequence	TRUE	1	AAPVDLELKK	1	1	TRUE	_[+42]AAPVDLELK[+114]K_	37.4739	FALSE	_[Acetyl (Protein N-term)]AAPVDLELK[GlyGly (K)]K_	_[Acetyl (Protein N-term)]AAPVDLELK[GlyGly (K)]K_	no group specified	LABEL_FREE	FALSE	NaN	2.83287e-14	3.95173e-13	75.8749	37.4708	75.8778	3.95173e-13	3.95173e-13	3.95173e-13	3.95173e-13	FALSE	NaN	61296.7	61296.7	TRUE	TRUE	49.4575	49.4548	2	_[+42]AAPVDLELK[+114]K_	_[Acetyl (Protein N-term)]AAPVDLELK[GlyGly (K)]K_	620.351	620.354	61296.7
0	MaxLFQ	0	Not Defined	Urea_MB_DIA_1	NA	Urea_MB_DIA_1.raw	1	O60925	O60925	O60925	49.4548	49.4575	6.77828e-16	2.13712e-13	2.15358e-10	8.99484e-17	0	1.20332e-19	2	32661.9	VKLADIQIEQLNR	Stripped Sequence	TRUE	1	VKLADIQIEQLNR	2	1	TRUE	_VK[+114]LADIQIEQLNR_	43.5586	FALSE	_VK[GlyGly (K)]LADIQIEQLNR_	_VK[GlyGly (K)]LADIQIEQLNR_	no group specified	LABEL_FREE	FALSE	NaN	1.51532e-08	3.47451e-09	82.2787	43.4541	82.3995	3.47451e-09	3.47451e-09	3.47451e-09	3.47451e-09	FALSE	NaN	4027.07	4027.07	TRUE	TRUE	38.4912	38.4854	3	_VK[+114]LADIQIEQLNR_	_VK[GlyGly (K)]LADIQIEQLNR_	551.981	551.984	4027.07
0	MaxLFQ	0	Not Defined	Urea_MB_DIA_1	NA	Urea_MB_DIA_1.raw	1	O60927	O60927	O60927	46.1203	46.1239	8.30208e-13	4.51047e-11	1.95085e-08	2.27156e-12	0	2.55951e-15	2	3685.76	SLTIKLR	Stripped Sequence	TRUE	1	SLTIKLR	1	1	TRUE	_SLTIK[+114]LR_	3.65085	FALSE	_SLTIK[GlyGly (K)]LR_	_SLTIK[GlyGly (K)]LR_	no group specified	LABEL_FREE	FALSE	NaN	7.83579e-06	1.7932e-07	40.558	3.72564	40.479	1.7932e-07	1.7932e-07	1.7932e-07	1.7932e-07	FALSE	NaN	6382.89	6382.89	TRUE	TRUE	27.2725	27.2635	2	_SLTIK[+114]LR_	_SLTIK[GlyGly (K)]LR_	472.798	472.801	6382.89
0	MaxLFQ	0	Not Defined	Urea_MB_DIA_1	NA	Urea_MB_DIA_1.raw	1	O60927	O60927	O60927	46.1203	46.1239	8.30208e-13	4.51047e-11	1.95085e-08	2.27156e-12	0	2.55951e-15	2	3685.76	CCCIYEKPR	Stripped Sequence	TRUE	1	CCCIYEKPR	2	1	TRUE	_C[+57]C[+57]C[+57]IYEK[+114]PR_	-62.5822	FALSE	_C[Carbamidomethyl (C)]C[Carbamidomethyl (C)]C[Carbamidomethyl (C)]IYEK[GlyGly (K)]PR_	_C[Carbamidomethyl (C)]C[Carbamidomethyl (C)]C[Carbamidomethyl (C)]IYEK[GlyGly (K)]PR_	no group specified	LABEL_FREE	FALSE	NaN	3.15159e-12	1.03045e-11	23.7243	-62.2962	23.6989	1.03045e-11	1.03045e-11	1.03045e-11	1.03045e-11	FALSE	NaN	988.631	988.631	TRUE	TRUE	46.1239	46.1203	3	_C[+57]C[+57]C[+57]IYEK[+114]PR_	_C[Carbamidomethyl (C)]C[Carbamidomethyl (C)]C[Carbamidomethyl (C)]IYEK[GlyGly (K)]PR_	467.202	467.205	988.631
0	MaxLFQ	0	Not Defined	Urea_MB_DIA_1	NA	Urea_MB_DIA_1.raw	1	O60930	O60930	O60930	51.9977	51.9997	1.23608e-18	1.88612e-15	3.70817e-12	7.91733e-21	0	1.38415e-23	3	6278.91	HMKPSVEPAPPVSR	Stripped Sequence	TRUE	1	HMKPSVEPAPPVSR	1	1	TRUE	_HMK[+114]PSVEPAPPVSR_	-13.104	FALSE	_HMK[GlyGly (K)]PSVEPAPPVSR_	_HMK[GlyGly (K)]PSVEPAPPVSR_	no group specified	LABEL_FREE	FALSE	NaN	5.22557e-16	2.95566e-14	28.1621	-13.1155	28.1663	2.95566e-14	2.95566e-14	2.95566e-14	2.95566e-14	FALSE	NaN	9461.03	9461.03	TRUE	TRUE	51.9997	51.9977	3	_HMK[+114]PSVEPAPPVSR_	_HMK[GlyGly (K)]PSVEPAPPVSR_	549.287	549.29	9461.03
0	MaxLFQ	0	Not Defined	Urea_MB_DIA_1	NA	Urea_MB_DIA_1.raw	1	O60930	O60930	O60930	51.9977	51.9997	1.23608e-18	1.88612e-15	3.70817e-12	7.91733e-21	0	1.38415e-23	3	6278.91	AEIHAACKAIEQAK	Stripped Sequence	TRUE	1	AEIHAACKAIEQAK	3	1	TRUE	_AEIHAAC[+57]K[+114]AIEQAK_	-27.3589	FALSE	_AEIHAAC[Carbamidomethyl (C)]K[GlyGly (K)]AIEQAK_	_AEIHAAC[Carbamidomethyl (C)]K[GlyGly (K)]AIEQAK_	no group specified	LABEL_FREE	FALSE	NaN	4.00843e-14	5.01589e-13	26.4555	-28.076	26.5116	5.01589e-13	5.01589e-13	5.01589e-13	5.01589e-13	FALSE	NaN	3804.5	3804.5	TRUE	TRUE	49.2255	49.2227	3	_AEIHAAC[+57]K[+114]AIEQAK_	_AEIHAAC[Carbamidomethyl (C)]K[GlyGly (K)]AIEQAK_	551.951	551.954	3804.5
0	MaxLFQ	0	Not Defined	Urea_MB_DIA_1	NA	Urea_MB_DIA_1.raw	1	O60934	O60934	O60934	46.8122	46.8157	2.11953e-13	1.61771e-11	8.2621e-09	3.37143e-13	0	3.89911e-16	4	8019.92	YGTFVNEEKMQNGFSR	Stripped Sequence	TRUE	1	YGTFVNEEKMQNGFSR	1	1	TRUE	_YGTFVNEEK[+114]MQNGFSR_	30.2267	FALSE	_YGTFVNEEK[GlyGly (K)]MQNGFSR_	_YGTFVNEEK[GlyGly (K)]MQNGFSR_	no group specified	LABEL_FREE	FALSE	NaN	1.94415e-12	7.35538e-12	67.4882	30.2075	67.5131	7.35538e-12	7.35538e-12	7.35538e-12	7.35538e-12	FALSE	NaN	11000.5	11000.5	TRUE	TRUE	46.4877	46.4841	3	_YGTFVNEEK[+114]MQNGFSR_	_YGTFVNEEK[GlyGly (K)]MQNGFSR_	674.311	674.314	11000.5
0	MaxLFQ	0	Not Defined	Urea_MB_DIA_1	NA	Urea_MB_DIA_1.raw	1	O60934	O60934	O60934	46.8122	46.8157	2.11953e-13	1.61771e-11	8.2621e-09	3.37143e-13	0	3.89911e-16	4	8019.92	TLKSGDGITFGVFGSK	Stripped Sequence	TRUE	1	TLKSGDGITFGVFGSK	2	1	TRUE	_TLK[+114]SGDGITFGVFGSK_	49.0974	FALSE	_TLK[GlyGly (K)]SGDGITFGVFGSK_	_TLK[GlyGly (K)]SGDGITFGVFGSK_	no group specified	LABEL_FREE	FALSE	NaN	1.24834e-12	5.39359e-12	89.0479	49.1946	88.9525	5.39359e-12	5.39359e-12	5.39359e-12	5.39359e-12	FALSE	NaN	7799.47	7799.47	TRUE	TRUE	46.8157	46.8122	3	_TLK[+114]SGDGITFGVFGSK_	_TLK[GlyGly (K)]SGDGITFGVFGSK_	576.637	576.64	7799.47
0	MaxLFQ	0	Not Defined	Urea_MB_DIA_1	NA	Urea_MB_DIA_1.raw	1	O60934	O60934	O60934	46.8122	46.8157	2.11953e-13	1.61771e-11	8.2621e-09	3.37143e-13	0	3.89911e-16	4	8019.92	KNCAILIENDQSISR	Stripped Sequence	TRUE	1	KNCAILIENDQSISR	3	1	TRUE	_K[+114]NC[+57]AILIENDQSISR_	14.747	FALSE	_K[GlyGly (K)]NC[Carbamidomethyl (C)]AILIENDQSISR_	_K[GlyGly (K)]NC[Carbamidomethyl (C)]AILIENDQSISR_	no group specified	LABEL_FREE	FALSE	NaN	2.8649e-11	4.94031e-11	52.0171	14.8996	51.8827	4.94031e-11	4.94031e-11	4.94031e-11	4.94031e-11	FALSE	NaN	5259.81	5259.81	TRUE	TRUE	44.3635	44.3593	3	_K[+114]NC[+57]AILIENDQSISR_	_K[GlyGly (K)]NC[Carbamidomethyl (C)]AILIENDQSISR_	625.651	625.655	5259.81
0	MaxLFQ	0	Not Defined	Urea_MB_DIA_1	NA	Urea_MB_DIA_1.raw	1	O60942	O60942	O60942	55.7936	55.7946	5.27696e-23	1.19069e-18	3.12252e-15	5.17922e-28	0	3.86029e-30	12	41918.7	TGLIDKTQEPFSVR	Stripped Sequence	TRUE	1	TGLIDKTQEPFSVR	1	1	TRUE	_TGLIDK[+114]TQEPFSVR_	36.4412	FALSE	_TGLIDK[GlyGly (K)]TQEPFSVR_	_TGLIDK[GlyGly (K)]TQEPFSVR_	no group specified	LABEL_FREE	FALSE	NaN	1.90125e-12	7.24199e-12	74.9095	36.5198	74.8084	7.24199e-12	7.24199e-12	7.24199e-12	7.24199e-12	FALSE	NaN	52502	52502	TRUE	TRUE	46.5044	46.5008	3	_TGLIDK[+114]TQEPFSVR_	_TGLIDK[GlyGly (K)]TQEPFSVR_	568.969	568.972	52502
0	MaxLFQ	0	Not Defined	Urea_MB_DIA_1	NA	Urea_MB_DIA_1.raw	1	O60942	O60942	O60942	55.7936	55.7946	5.27696e-23	1.19069e-18	3.12252e-15	5.17922e-28	0	3.86029e-30	12	41918.7	FLPLKTMLGPR	Stripped Sequence	TRUE	1	FLPLKTMLGPR	2	1	TRUE	_FLPLK[+114]TMLGPR_	53.9269	FALSE	_FLPLK[GlyGly (K)]TMLGPR_	_FLPLK[GlyGly (K)]TMLGPR_	no group specified	LABEL_FREE	FALSE	NaN	3.54042e-13	2.24646e-12	94.7974	54.0358	94.6489	2.24646e-12	2.24646e-12	2.24646e-12	2.24646e-12	FALSE	NaN	37365	37365	TRUE	TRUE	47.7241	47.7209	3	_FLPLK[+114]TMLGPR_	_FLPLK[GlyGly (K)]TMLGPR_	462.936	462.938	37365
0	MaxLFQ	0	Not Defined	Urea_MB_DIA_1	NA	Urea_MB_DIA_1.raw	1	O60942	O60942	O60942	55.7936	55.7946	5.27696e-23	1.19069e-18	3.12252e-15	5.17922e-28	0	3.86029e-30	12	41918.7	NKPFFDICTSR	Stripped Sequence	TRUE	1	NKPFFDICTSR	3	1	TRUE	_NK[+114]PFFDIC[+57]TSR_	30.6145	FALSE	_NK[GlyGly (K)]PFFDIC[Carbamidomethyl (C)]TSR_	_NK[GlyGly (K)]PFFDIC[Carbamidomethyl (C)]TSR_	no group specified	LABEL_FREE	FALSE	NaN	4.17787e-18	1.77442e-15	67.9901	30.5954	68.0148	1.77442e-15	1.77442e-15	1.77442e-15	1.77442e-15	FALSE	NaN	35889.1	35889.1	TRUE	TRUE	55.2712	55.27	3	_NK[+114]PFFDIC[+57]TSR_	_NK[GlyGly (K)]PFFDIC[Carbamidomethyl (C)]TSR_	500.242	500.244	35889.1
0	MaxLFQ	0	Not Defined	Urea_MB_DIA_1	NA	Urea_MB_DIA_1.raw	1	O60942	O60942	O60942	55.7936	55.7946	5.27696e-23	1.19069e-18	3.12252e-15	5.17922e-28	0	3.86029e-30	12	41918.7	LQCKGHGECPTTENTETFIR	Stripped Sequence	TRUE	1	LQCKGHGECPTTENTETFIR	4	2	FALSE	_LQC[+57]K[+114]GHGEC[+57]PTTENTETFIR_	2.00434	FALSE	_LQC[Carbamidomethyl (C)]K[GlyGly (K)]GHGEC[Carbamidomethyl (C)]PTTENTETFIR_	_LQC[Carbamidomethyl (C)]K[GlyGly (K)]GHGEC[Carbamidomethyl (C)]PTTENTETFIR_	no group specified	LABEL_FREE	FALSE	NaN	2.62563e-14	3.75e-13	38.8559	2.0386	38.823	3.75e-13	3.75e-13	3.75e-13	3.75e-13	FALSE	NaN	25725.3	25725.3	TRUE	TRUE	49.5081	49.5053	4	_LQC[+57]K[+114]GHGEC[+57]PTTENTETFIR_	_LQC[Carbamidomethyl (C)]K[GlyGly (K)]GHGEC[Carbamidomethyl (C)]PTTENTETFIR_	623.788	623.791	25725.3
0	MaxLFQ	0	Not Defined	Urea_MB_DIA_1	NA	Urea_MB_DIA_1.raw	1	O60942	O60942	O60942	55.7936	55.7946	5.27696e-23	1.19069e-18	3.12252e-15	5.17922e-28	0	3.86029e-30	12	41918.7	LQCKGHGECPTTENTETFIR	Stripped Sequence	TRUE	1	LQCKGHGECPTTENTETFIR	4	2	FALSE	_LQC[+57]K[+114]GHGEC[+57]PTTENTETFIR_	2.00434	FALSE	_LQC[Carbamidomethyl (C)]K[GlyGly (K)]GHGEC[Carbamidomethyl (C)]PTTENTETFIR_	_LQC[Carbamidomethyl (C)]K[GlyGly (K)]GHGEC[Carbamidomethyl (C)]PTTENTETFIR_	no group specified	LABEL_FREE	FALSE	NaN	1.36217e-10	1.49003e-10	38.8727	2.05607	38.823	1.49003e-10	1.49003e-10	1.49003e-10	1.49003e-10	FALSE	NaN	2200.35	2200.35	TRUE	TRUE	43.0239	43.0194	3	_LQC[+57]K[+114]GHGEC[+57]PTTENTETFIR_	_LQC[Carbamidomethyl (C)]K[GlyGly (K)]GHGEC[Carbamidomethyl (C)]PTTENTETFIR_	831.381	831.386	2200.35
0	MaxLFQ	0	Not Defined	Urea_MB_DIA_1	NA	Urea_MB_DIA_1.raw	1	O60942	O60942	O60942	55.7936	55.7946	5.27696e-23	1.19069e-18	3.12252e-15	5.17922e-28	0	3.86029e-30	12	41918.7	CDDILKWKPPSLNSVDFR	Stripped Sequence	TRUE	2	CDDILKWKPPSLNSVDFR	5	1	FALSE	_C[+57]DDILK[+114]WKPPSLNSVDFR_	70.8315	FALSE	_C[Carbamidomethyl (C)]DDILK[GlyGly (K)]WKPPSLNSVDFR_	_C[Carbamidomethyl (C)]DDILK[GlyGly (K)]WKPPSLNSVDFR_	no group specified	LABEL_FREE	FALSE	NaN	5.85686e-08	7.29646e-09	113.779	71.0265	113.564	7.29646e-09	7.29646e-09	7.29646e-09	7.29646e-09	FALSE	NaN	5715.87	5715.87	TRUE	TRUE	37.172	37.1658	4	_C[+57]DDILK[+114]WKPPSLNSVDFR_	_C[Carbamidomethyl (C)]DDILK[GlyGly (K)]WKPPSLNSVDFR_	576.792	576.794	5715.87
0	MaxLFQ	0	Not Defined	Urea_MB_DIA_1	NA	Urea_MB_DIA_1.raw	1	O60942	O60942	O60942	55.7936	55.7946	5.27696e-23	1.19069e-18	3.12252e-15	5.17922e-28	0	3.86029e-30	12	41918.7	PPGIYKGDYLK	Stripped Sequence	TRUE	1	PPGIYKGDYLK	7	1	FALSE	_PPGIYK[+114]GDYLK_	13.9552	FALSE	_PPGIYK[GlyGly (K)]GDYLK_	_PPGIYK[GlyGly (K)]GDYLK_	no group specified	LABEL_FREE	FALSE	NaN	1.12257e-11	2.535e-11	51.0736	13.9885	51.0344	2.535e-11	2.535e-11	2.535e-11	2.535e-11	FALSE	NaN	8435.76	8435.76	TRUE	TRUE	45.1318	45.1278	3	_PPGIYK[+114]GDYLK_	_PPGIYK[GlyGly (K)]GDYLK_	455.578	455.581	8435.76
0	MaxLFQ	0	Not Defined	Urea_MB_DIA_1	NA	Urea_MB_DIA_1.raw	1	O60942	O60942	O60942	55.7936	55.7946	5.27696e-23	1.19069e-18	3.12252e-15	5.17922e-28	0	3.86029e-30	12	41918.7	GVTQVTTQPKLGEVQQK	Stripped Sequence	TRUE	1	GVTQVTTQPKLGEVQQK	8	1	FALSE	_GVTQVTTQPK[+114]LGEVQQK_	5.93083	FALSE	_GVTQVTTQPK[GlyGly (K)]LGEVQQK_	_GVTQVTTQPK[GlyGly (K)]LGEVQQK_	no group specified	LABEL_FREE	FALSE	NaN	1.9417e-18	1.32047e-15	42.8833	5.92063	42.8943	1.32047e-15	1.32047e-15	1.32047e-15	1.32047e-15	FALSE	NaN	6250.1	6250.1	TRUE	TRUE	55.7946	55.7936	3	_GVTQVTTQPK[+114]LGEVQQK_	_GVTQVTTQPK[GlyGly (K)]LGEVQQK_	652.357	652.36	6250.1
0	MaxLFQ	0	Not Defined	Urea_MB_DIA_1	NA	Urea_MB_DIA_1.raw	1	O60942	O60942	O60942	55.7936	55.7946	5.27696e-23	1.19069e-18	3.12252e-15	5.17922e-28	0	3.86029e-30	12	41918.7	YKPGRCDDILK	Stripped Sequence	TRUE	2	YKPGRCDDILK	9	1	FALSE	_YK[+114]PGRC[+57]DDILK_	-35.717	FALSE	_YK[GlyGly (K)]PGRC[Carbamidomethyl (C)]DDILK_	_YK[GlyGly (K)]PGRC[Carbamidomethyl (C)]DDILK_	no group specified	LABEL_FREE	FALSE	NaN	2.72522e-11	4.76814e-11	25.8074	-36.3251	25.8551	4.76814e-11	4.76814e-11	4.76814e-11	4.76814e-11	FALSE	NaN	4424.17	4424.17	TRUE	TRUE	44.4053	44.4011	3	_YK[+114]PGRC[+57]DDILK_	_YK[GlyGly (K)]PGRC[Carbamidomethyl (C)]DDILK_	493.586	493.588	4424.17
0	MaxLFQ	0	Not Defined	Urea_MB_DIA_1	NA	Urea_MB_DIA_1.raw	1	O60942	O60942	O60942	55.7936	55.7946	5.27696e-23	1.19069e-18	3.12252e-15	5.17922e-28	0	3.86029e-30	12	41918.7	VKMGLLVDLTNTSR	Stripped Sequence	TRUE	1	VKMGLLVDLTNTSR	10	1	FALSE	_VK[+114]MGLLVDLTNTSR_	55.6037	FALSE	_VK[GlyGly (K)]MGLLVDLTNTSR_	_VK[GlyGly (K)]MGLLVDLTNTSR_	no group specified	LABEL_FREE	FALSE	NaN	4.24761e-10	3.27571e-10	96.5934	55.6855	96.5193	3.27571e-10	3.27571e-10	3.27571e-10	3.27571e-10	FALSE	NaN	3071.23	3071.23	TRUE	TRUE	42.0048	42	3	_VK[+114]MGLLVDLTNTSR_	_VK[GlyGly (K)]MGLLVDLTNTSR_	554.307	554.309	3071.23
0	MaxLFQ	0	Not Defined	Urea_MB_DIA_1	NA	Urea_MB_DIA_1.raw	1	O60942	O60942	O60942	55.7936	55.7946	5.27696e-23	1.19069e-18	3.12252e-15	5.17922e-28	0	3.86029e-30	12	41918.7	QNIKLLDLKPYK	Stripped Sequence	TRUE	2	QNIKLLDLKPYK	11	1	FALSE	_QNIK[+114]LLDLKPYK_	29.1491	FALSE	_QNIK[GlyGly (K)]LLDLKPYK_	_QNIK[GlyGly (K)]LLDLKPYK_	no group specified	LABEL_FREE	FALSE	NaN	9.4676e-12	2.2456e-11	66.1992	29.1484	66.2	2.2456e-11	2.2456e-11	2.2456e-11	2.2456e-11	FALSE	NaN	1977.96	1977.96	TRUE	TRUE	45.2681	45.2641	3	_QNIK[+114]LLDLKPYK_	_QNIK[GlyGly (K)]LLDLKPYK_	529.647	529.649	1977.96
0	MaxLFQ	0	Not Defined	Urea_MB_DIA_1	NA	Urea_MB_DIA_1.raw	1	O60942	O60942	O60942	55.7936	55.7946	5.27696e-23	1.19069e-18	3.12252e-15	5.17922e-28	0	3.86029e-30	12	41918.7	QYDNKIIECK	Stripped Sequence	TRUE	1	QYDNKIIECK	12	1	FALSE	_QYDNK[+114]IIEC[+57]K_	-8.67301	FALSE	_QYDNK[GlyGly (K)]IIEC[Carbamidomethyl (C)]K_	_QYDNK[GlyGly (K)]IIEC[Carbamidomethyl (C)]K_	no group specified	LABEL_FREE	FALSE	NaN	6.20807e-11	8.55644e-11	29.8546	-8.81314	29.9368	8.55644e-11	8.55644e-11	8.55644e-11	8.55644e-11	FALSE	NaN	1564.01	1564.01	TRUE	TRUE	43.7075	43.7032	3	_QYDNK[+114]IIEC[+57]K_	_QYDNK[GlyGly (K)]IIEC[Carbamidomethyl (C)]K_	475.566	475.569	1564.01
0	MaxLFQ	0	Not Defined	Urea_MB_DIA_1	NA	Urea_MB_DIA_1.raw	1	O75027	O75027	O75027	53.7203	53.7218	1.26561e-20	6.173e-17	1.73625e-13	6.40389e-24	0	1.62673e-26	4	16432.2	ALQVWPLIEKR	Stripped Sequence	TRUE	1	ALQVWPLIEKR	4	1	FALSE	_ALQVWPLIEK[+114]R_	55.5908	FALSE	_ALQVWPLIEK[GlyGly (K)]R_	_ALQVWPLIEK[GlyGly (K)]R_	no group specified	LABEL_FREE	FALSE	NaN	6.48408e-10	4.37491e-10	96.4649	55.5435	96.5077	4.37491e-10	4.37491e-10	4.37491e-10	4.37491e-10	FALSE	NaN	1339.98	1339.98	TRUE	TRUE	41.6146	41.6097	3	_ALQVWPLIEK[+114]R_	_ALQVWPLIEK[GlyGly (K)]R_	489.621	489.623	1339.98
0	MaxLFQ	0	Not Defined	Urea_MB_DIA_1	NA	Urea_MB_DIA_1.raw	1	O75044	O75044	O75044	55.8509	55.8518	4.63304e-23	1.09272e-18	2.78025e-15	3.94055e-28	0	3.12742e-30	21	101798	TFLSAELNLEQSKHEGLDAIENAVENLDATSDKQR	Stripped Sequence	FALSE	2	TFLSAELNLEQSKHEGLDAIENAVENLDATSDKQR	1	2	TRUE	_TFLSAELNLEQSKHEGLDAIENAVENLDATSDK[+114]QR_	90.3341	FALSE	_TFLSAELNLEQSKHEGLDAIENAVENLDATSDK[GlyGly (K)]QR_	_TFLSAELNLEQSKHEGLDAIENAVENLDATSDK[GlyGly (K)]QR_	no group specified	LABEL_FREE	FALSE	NaN	2.09971e-17	4.02651e-15	123.158	90.3019	123.169	4.02651e-15	4.02651e-15	4.02651e-15	4.02651e-15	FALSE	NaN	363818	363818	TRUE	TRUE	54.1443	54.1429	5	_TFLSAELNLEQSKHEGLDAIENAVENLDATSDK[+114]QR_	_TFLSAELNLEQSKHEGLDAIENAVENLDATSDK[GlyGly (K)]QR_	800.796	800.801	363818
0	MaxLFQ	0	Not Defined	Urea_MB_DIA_1	NA	Urea_MB_DIA_1.raw	1	O75044	O75044	O75044	55.8509	55.8518	4.63304e-23	1.09272e-18	2.78025e-15	3.94055e-28	0	3.12742e-30	21	101798	TFLSAELNLEQSKHEGLDAIENAVENLDATSDKQR	Stripped Sequence	FALSE	2	TFLSAELNLEQSKHEGLDAIENAVENLDATSDKQR	1	2	TRUE	_TFLSAELNLEQSK[+114]HEGLDAIENAVENLDATSDKQR_	96.2852	FALSE	_TFLSAELNLEQSK[GlyGly (K)]HEGLDAIENAVENLDATSDKQR_	_TFLSAELNLEQSK[GlyGly (K)]HEGLDAIENAVENLDATSDKQR_	no group specified	LABEL_FREE	FALSE	NaN	5.82318e-17	7.54457e-15	124.592	96.2553	124.599	7.54457e-15	7.54457e-15	7.54457e-15	7.54457e-15	FALSE	NaN	86668.1	86668.1	TRUE	TRUE	53.419	53.4174	5	_TFLSAELNLEQSK[+114]HEGLDAIENAVENLDATSDKQR_	_TFLSAELNLEQSK[GlyGly (K)]HEGLDAIENAVENLDATSDKQR_	800.796	800.802	86668.1
0	MaxLFQ	0	Not Defined	Urea_MB_DIA_1	NA	Urea_MB_DIA_1.raw	1	O75044	O75044	O75044	55.8509	55.8518	4.63304e-23	1.09272e-18	2.78025e-15	3.94055e-28	0	3.12742e-30	21	101798	STVSETFMSKPSIAKR	Stripped Sequence	FALSE	2	STVSETFMSKPSIAKR	2	2	TRUE	_STVSETFMSKPSIAK[+114]R_	10.5935	FALSE	_STVSETFMSKPSIAK[GlyGly (K)]R_	_STVSETFMSKPSIAK[GlyGly (K)]R_	no group specified	LABEL_FREE	FALSE	NaN	1.11497e-14	2.10788e-13	47.0485	10.6095	47.0353	2.10788e-13	2.10788e-13	2.10788e-13	2.10788e-13	FALSE	NaN	60523.5	60523.5	TRUE	TRUE	50.0711	50.0686	3	_STVSETFMSKPSIAK[+114]R_	_STVSETFMSKPSIAK[GlyGly (K)]R_	628.328	628.331	60523.5
0	MaxLFQ	0	Not Defined	Urea_MB_DIA_1	NA	Urea_MB_DIA_1.raw	1	O75044	O75044	O75044	55.8509	55.8518	4.63304e-23	1.09272e-18	2.78025e-15	3.94055e-28	0	3.12742e-30	21	101798	STVSETFMSKPSIAKR	Stripped Sequence	FALSE	2	STVSETFMSKPSIAKR	2	2	TRUE	_STVSETFMSKPSIAK[+114]R_	10.5935	FALSE	_STVSETFMSKPSIAK[GlyGly (K)]R_	_STVSETFMSKPSIAK[GlyGly (K)]R_	no group specified	LABEL_FREE	FALSE	NaN	3.48358e-18	1.63185e-15	47.0649	10.6293	47.0353	1.63185e-15	1.63185e-15	1.63185e-15	1.63185e-15	FALSE	NaN	15164.8	15164.8	TRUE	TRUE	55.392	55.3909	4	_STVSETFMSKPSIAK[+114]R_	_STVSETFMSKPSIAK[GlyGly (K)]R_	471.498	471.5	15164.8
0	MaxLFQ	0	Not Defined	Urea_MB_DIA_1	NA	Urea_MB_DIA_1.raw	1	O75044	O75044	O75044	55.8509	55.8518	4.63304e-23	1.09272e-18	2.78025e-15	3.94055e-28	0	3.12742e-30	21	101798	STVSETFMSKPSIAK	Stripped Sequence	FALSE	1	STVSETFMSKPSIAK	3	2	TRUE	_STVSETFMSK[+114]PSIAK_	25.4824	FALSE	_STVSETFMSK[GlyGly (K)]PSIAK_	_STVSETFMSK[GlyGly (K)]PSIAK_	no group specified	LABEL_FREE	FALSE	NaN	2.09035e-15	7.05421e-14	62.3122	25.4781	62.3172	7.05421e-14	7.05421e-14	7.05421e-14	7.05421e-14	FALSE	NaN	75943.7	75943.7	TRUE	TRUE	51.1376	51.1353	3	_STVSETFMSK[+114]PSIAK_	_STVSETFMSK[GlyGly (K)]PSIAK_	576.294	576.297	75943.7
0	MaxLFQ	0	Not Defined	Urea_MB_DIA_1	NA	Urea_MB_DIA_1.raw	1	O75044	O75044	O75044	55.8509	55.8518	4.63304e-23	1.09272e-18	2.78025e-15	3.94055e-28	0	3.12742e-30	21	101798	STVSETFMSKPSIAK	Stripped Sequence	FALSE	1	STVSETFMSKPSIAK	3	2	TRUE	_STVSETFM[+16]SK[+114]PSIAK_	11.5707	FALSE	_STVSETFM[Oxidation (M)]SK[GlyGly (K)]PSIAK_	_STVSETFM[Oxidation (M)]SK[GlyGly (K)]PSIAK_	no group specified	LABEL_FREE	FALSE	NaN	5.01308e-17	6.86499e-15	47.7843	11.386	47.9819	6.86499e-15	6.86499e-15	6.86499e-15	6.86499e-15	FALSE	NaN	8667.05	8667.05	TRUE	TRUE	53.5226	53.521	3	_STVSETFM[+16]SK[+114]PSIAK_	_STVSETFM[Oxidation (M)]SK[GlyGly (K)]PSIAK_	581.626	581.629	8667.05
0	MaxLFQ	0	Not Defined	Urea_MB_DIA_1	NA	Urea_MB_DIA_1.raw	1	O75044	O75044	O75044	55.8509	55.8518	4.63304e-23	1.09272e-18	2.78025e-15	3.94055e-28	0	3.12742e-30	21	101798	LSTLKIENEEVKK	Stripped Sequence	FALSE	2	LSTLKIENEEVKK	4	2	FALSE	_LSTLK[+114]IENEEVKK_	-5.02846	FALSE	_LSTLK[GlyGly (K)]IENEEVKK_	_LSTLK[GlyGly (K)]IENEEVKK_	no group specified	LABEL_FREE	FALSE	NaN	1.56171e-15	5.87243e-14	33.0271	-4.8875	32.8993	5.87243e-14	5.87243e-14	5.87243e-14	5.87243e-14	FALSE	NaN	36503.9	36503.9	TRUE	TRUE	51.3195	51.3173	3	_LSTLK[+114]IENEEVKK_	_LSTLK[GlyGly (K)]IENEEVKK_	548.977	548.98	36503.9
0	MaxLFQ	0	Not Defined	Urea_MB_DIA_1	NA	Urea_MB_DIA_1.raw	1	O75044	O75044	O75044	55.8509	55.8518	4.63304e-23	1.09272e-18	2.78025e-15	3.94055e-28	0	3.12742e-30	21	101798	LSTLKIENEEVKK	Stripped Sequence	FALSE	2	LSTLKIENEEVKK	4	2	FALSE	_LSTLK[+114]IENEEVKK_	-5.02846	FALSE	_LSTLK[GlyGly (K)]IENEEVKK_	_LSTLK[GlyGly (K)]IENEEVKK_	no group specified	LABEL_FREE	FALSE	NaN	1.18966e-16	1.18724e-14	32.9829	-4.93615	32.8993	1.18724e-14	1.18724e-14	1.18724e-14	1.18724e-14	FALSE	NaN	21302.3	21302.3	TRUE	TRUE	52.9398	52.938	4	_LSTLK[+114]IENEEVKK_	_LSTLK[GlyGly (K)]IENEEVKK_	411.985	411.987	21302.3
0	MaxLFQ	0	Not Defined	Urea_MB_DIA_1	NA	Urea_MB_DIA_1.raw	1	O75044	O75044	O75044	55.8509	55.8518	4.63304e-23	1.09272e-18	2.78025e-15	3.94055e-28	0	3.12742e-30	21	101798	VLNELYSVMKTYHMYNADSISAQSK	Stripped Sequence	FALSE	1	VLNELYSVMKTYHMYNADSISAQSK	5	1	FALSE	_VLNELYSVMK[+114]TYHMYNADSISAQSK_	76.9752	FALSE	_VLNELYSVMK[GlyGly (K)]TYHMYNADSISAQSK_	_VLNELYSVMK[GlyGly (K)]TYHMYNADSISAQSK_	no group specified	LABEL_FREE	FALSE	NaN	9.78561e-11	1.18137e-10	118.074	76.9861	118.066	1.18137e-10	1.18137e-10	1.18137e-10	1.18137e-10	FALSE	NaN	37936.8	37936.8	TRUE	TRUE	43.3136	43.3091	4	_VLNELYSVMK[+114]TYHMYNADSISAQSK_	_VLNELYSVMK[GlyGly (K)]TYHMYNADSISAQSK_	752.364	752.368	37936.8
0	MaxLFQ	0	Not Defined	Urea_MB_DIA_1	NA	Urea_MB_DIA_1.raw	1	O75044	O75044	O75044	55.8509	55.8518	4.63304e-23	1.09272e-18	2.78025e-15	3.94055e-28	0	3.12742e-30	21	101798	DKEIIAEYDTQVKEIR	Stripped Sequence	FALSE	2	DKEIIAEYDTQVKEIR	6	1	FALSE	_DKEIIAEYDTQVK[+114]EIR_	30.6381	FALSE	_DKEIIAEYDTQVK[GlyGly (K)]EIR_	_DKEIIAEYDTQVK[GlyGly (K)]EIR_	no group specified	LABEL_FREE	FALSE	NaN	4.00671e-13	2.44712e-12	67.9976	30.6012	68.0454	2.44712e-12	2.44712e-12	2.44712e-12	2.44712e-12	FALSE	NaN	34740.3	34740.3	TRUE	TRUE	47.6364	47.6331	3	_DKEIIAEYDTQVK[+114]EIR_	_DKEIIAEYDTQVK[GlyGly (K)]EIR_	688.692	688.695	34740.3
0	MaxLFQ	0	Not Defined	Urea_MB_DIA_1	NA	Urea_MB_DIA_1.raw	1	O75044	O75044	O75044	55.8509	55.8518	4.63304e-23	1.09272e-18	2.78025e-15	3.94055e-28	0	3.12742e-30	21	101798	KDQNVLSPVNCWNLLLNQVK	Stripped Sequence	FALSE	1	KDQNVLSPVNCWNLLLNQVK	7	1	FALSE	_K[+114]DQNVLSPVNC[+57]WNLLLNQVK_	92.1185	FALSE	_K[GlyGly (K)]DQNVLSPVNC[Carbamidomethyl (C)]WNLLLNQVK_	_K[GlyGly (K)]DQNVLSPVNC[Carbamidomethyl (C)]WNLLLNQVK_	no group specified	LABEL_FREE	FALSE	NaN	1.13005e-10	1.30746e-10	123.619	91.9543	123.657	1.30746e-10	1.30746e-10	1.30746e-10	1.30746e-10	FALSE	NaN	31245.5	31245.5	TRUE	TRUE	43.1879	43.1834	3	_K[+114]DQNVLSPVNC[+57]WNLLLNQVK_	_K[GlyGly (K)]DQNVLSPVNC[Carbamidomethyl (C)]WNLLLNQVK_	832.772	832.779	31245.5
0	MaxLFQ	0	Not Defined	Urea_MB_DIA_1	NA	Urea_MB_DIA_1.raw	1	O75044	O75044	O75044	55.8509	55.8518	4.63304e-23	1.09272e-18	2.78025e-15	3.94055e-28	0	3.12742e-30	21	101798	HEGLDAIENAVENLDATSDKQR	Stripped Sequence	FALSE	1	HEGLDAIENAVENLDATSDKQR	8	2	FALSE	_HEGLDAIENAVENLDATSDK[+114]QR_	62.7958	FALSE	_HEGLDAIENAVENLDATSDK[GlyGly (K)]QR_	_HEGLDAIENAVENLDATSDK[GlyGly (K)]QR_	no group specified	LABEL_FREE	FALSE	NaN	9.28748e-13	4.38921e-12	105.024	62.8246	104.993	4.38921e-12	4.38921e-12	4.38921e-12	4.38921e-12	FALSE	NaN	15197.3	15197.3	TRUE	TRUE	47.032	47.0286	3	_HEGLDAIENAVENLDATSDK[+114]QR_	_HEGLDAIENAVENLDATSDK[GlyGly (K)]QR_	847.072	847.076	15197.3
0	MaxLFQ	0	Not Defined	Urea_MB_DIA_1	NA	Urea_MB_DIA_1.raw	1	O75044	O75044	O75044	55.8509	55.8518	4.63304e-23	1.09272e-18	2.78025e-15	3.94055e-28	0	3.12742e-30	21	101798	HEGLDAIENAVENLDATSDKQR	Stripped Sequence	FALSE	1	HEGLDAIENAVENLDATSDKQR	8	2	FALSE	_HEGLDAIENAVENLDATSDK[+114]QR_	62.7958	FALSE	_HEGLDAIENAVENLDATSDK[GlyGly (K)]QR_	_HEGLDAIENAVENLDATSDK[GlyGly (K)]QR_	no group specified	LABEL_FREE	FALSE	NaN	5.06381e-15	1.25101e-13	105.041	62.8403	104.993	1.25101e-13	1.25101e-13	1.25101e-13	1.25101e-13	FALSE	NaN	8762.94	8762.94	TRUE	TRUE	50.5792	50.5768	4	_HEGLDAIENAVENLDATSDK[+114]QR_	_HEGLDAIENAVENLDATSDK[GlyGly (K)]QR_	635.556	635.559	8762.94
0	MaxLFQ	0	Not Defined	Urea_MB_DIA_1	NA	Urea_MB_DIA_1.raw	1	O75044	O75044	O75044	55.8509	55.8518	4.63304e-23	1.09272e-18	2.78025e-15	3.94055e-28	0	3.12742e-30	21	101798	TYHMYNADSISAQSKLK	Stripped Sequence	FALSE	1	TYHMYNADSISAQSKLK	9	2	FALSE	_TYHMYNADSISAQSK[+114]LK_	12.7803	FALSE	_TYHMYNADSISAQSK[GlyGly (K)]LK_	_TYHMYNADSISAQSK[GlyGly (K)]LK_	no group specified	LABEL_FREE	FALSE	NaN	1.11863e-16	1.14216e-14	49.3857	12.737	49.4429	1.14216e-14	1.14216e-14	1.14216e-14	1.14216e-14	FALSE	NaN	17676.1	17676.1	TRUE	TRUE	52.9802	52.9784	3	_TYHMYNADSISAQSK[+114]LK_	_TYHMYNADSISAQSK[GlyGly (K)]LK_	691.002	691.006	17676.1
0	MaxLFQ	0	Not Defined	Urea_MB_DIA_1	NA	Urea_MB_DIA_1.raw	1	O75044	O75044	O75044	55.8509	55.8518	4.63304e-23	1.09272e-18	2.78025e-15	3.94055e-28	0	3.12742e-30	21	101798	TYHMYNADSISAQSKLK	Stripped Sequence	FALSE	1	TYHMYNADSISAQSKLK	9	2	FALSE	_TYHMYNADSISAQSK[+114]LK_	12.7803	FALSE	_TYHMYNADSISAQSK[GlyGly (K)]LK_	_TYHMYNADSISAQSK[GlyGly (K)]LK_	no group specified	LABEL_FREE	FALSE	NaN	4.35678e-14	5.30949e-13	49.3818	12.7341	49.4429	5.30949e-13	5.30949e-13	5.30949e-13	5.30949e-13	FALSE	NaN	5473.32	5473.32	TRUE	TRUE	49.1695	49.1667	4	_TYHMYNADSISAQSK[+114]LK_	_TYHMYNADSISAQSK[GlyGly (K)]LK_	518.503	518.506	5473.32
0	MaxLFQ	0	Not Defined	Urea_MB_DIA_1	NA	Urea_MB_DIA_1.raw	1	O75044	O75044	O75044	55.8509	55.8518	4.63304e-23	1.09272e-18	2.78025e-15	3.94055e-28	0	3.12742e-30	21	101798	AQLTEQMKCLDQQCELR	Stripped Sequence	FALSE	1	AQLTEQMKCLDQQCELR	10	1	FALSE	_AQLTEQMK[+114]C[+57]LDQQC[+57]ELR_	31.3333	FALSE	_AQLTEQMK[GlyGly (K)]C[Carbamidomethyl (C)]LDQQC[Carbamidomethyl (C)]ELR_	_AQLTEQMK[GlyGly (K)]C[Carbamidomethyl (C)]LDQQC[Carbamidomethyl (C)]ELR_	no group specified	LABEL_FREE	FALSE	NaN	1.50778e-10	1.59949e-10	69.173	31.5309	68.9333	1.59949e-10	1.59949e-10	1.59949e-10	1.59949e-10	FALSE	NaN	20670.4	20670.4	TRUE	TRUE	42.9344	42.9298	3	_AQLTEQMK[+114]C[+57]LDQQC[+57]ELR_	_AQLTEQMK[GlyGly (K)]C[Carbamidomethyl (C)]LDQQC[Carbamidomethyl (C)]ELR_	755.686	755.689	20670.4
0	MaxLFQ	0	Not Defined	Urea_MB_DIA_1	NA	Urea_MB_DIA_1.raw	1	O75044	O75044	O75044	55.8509	55.8518	4.63304e-23	1.09272e-18	2.78025e-15	3.94055e-28	0	3.12742e-30	21	101798	LSTLKIENEEVK	Stripped Sequence	FALSE	1	LSTLKIENEEVK	12	1	FALSE	_LSTLK[+114]IENEEVK_	11.3324	FALSE	_LSTLK[GlyGly (K)]IENEEVK_	_LSTLK[GlyGly (K)]IENEEVK_	no group specified	LABEL_FREE	FALSE	NaN	1.79623e-18	1.296e-15	47.6433	11.248	47.7285	1.296e-15	1.296e-15	1.296e-15	1.296e-15	FALSE	NaN	13478	13478	TRUE	TRUE	55.8518	55.8509	3	_LSTLK[+114]IENEEVK_	_LSTLK[GlyGly (K)]IENEEVK_	506.279	506.281	13478
0	MaxLFQ	0	Not Defined	Urea_MB_DIA_1	NA	Urea_MB_DIA_1.raw	1	O75044	O75044	O75044	55.8509	55.8518	4.63304e-23	1.09272e-18	2.78025e-15	3.94055e-28	0	3.12742e-30	21	101798	SKEVGQQLQDDLMK	Stripped Sequence	FALSE	1	SKEVGQQLQDDLMK	13	1	FALSE	_SK[+114]EVGQQLQDDLMK_	24.4116	FALSE	_SK[GlyGly (K)]EVGQQLQDDLMK_	_SK[GlyGly (K)]EVGQQLQDDLMK_	no group specified	LABEL_FREE	FALSE	NaN	3.41946e-17	5.41767e-15	61.0014	24.3795	61.0388	5.41767e-15	5.41767e-15	5.41767e-15	5.41767e-15	FALSE	NaN	9219.77	9219.77	TRUE	TRUE	53.7922	53.7907	3	_SK[+114]EVGQQLQDDLMK_	_SK[GlyGly (K)]EVGQQLQDDLMK_	578.289	578.292	9219.77
0	MaxLFQ	0	Not Defined	Urea_MB_DIA_1	NA	Urea_MB_DIA_1.raw	1	O75044	O75044	O75044	55.8509	55.8518	4.63304e-23	1.09272e-18	2.78025e-15	3.94055e-28	0	3.12742e-30	21	101798	NLEKLAER	Stripped Sequence	FALSE	1	NLEKLAER	14	1	FALSE	_NLEK[+114]LAER_	-18.7059	FALSE	_NLEK[GlyGly (K)]LAER_	_NLEK[GlyGly (K)]LAER_	no group specified	LABEL_FREE	FALSE	NaN	3.39472e-13	2.18174e-12	27.1718	-19.1051	27.204	2.18174e-12	2.18174e-12	2.18174e-12	2.18174e-12	FALSE	NaN	7874.14	7874.14	TRUE	TRUE	47.7539	47.7506	2	_NLEK[+114]LAER_	_NLEK[GlyGly (K)]LAER_	543.799	543.801	7874.14
0	MaxLFQ	0	Not Defined	Urea_MB_DIA_1	NA	Urea_MB_DIA_1.raw	1	O75044	O75044	O75044	55.8509	55.8518	4.63304e-23	1.09272e-18	2.78025e-15	3.94055e-28	0	3.12742e-30	21	101798	HDLLQKTLGESQR	Stripped Sequence	TRUE	1	HDLLQKTLGESQR	15	1	FALSE	_HDLLQK[+114]TLGESQR_	5.63024	FALSE	_HDLLQK[GlyGly (K)]TLGESQR_	_HDLLQK[GlyGly (K)]TLGESQR_	no group specified	LABEL_FREE	FALSE	NaN	7.85919e-14	7.95065e-13	42.5905	5.64549	42.5743	7.95065e-13	7.95065e-13	7.95065e-13	7.95065e-13	FALSE	NaN	7125.56	7125.56	TRUE	TRUE	48.7699	48.7669	3	_HDLLQK[+114]TLGESQR_	_HDLLQK[GlyGly (K)]TLGESQR_	546.957	546.96	7125.56
0	MaxLFQ	0	Not Defined	Urea_MB_DIA_1	NA	Urea_MB_DIA_1.raw	1	O75044	O75044	O75044	55.8509	55.8518	4.63304e-23	1.09272e-18	2.78025e-15	3.94055e-28	0	3.12742e-30	21	101798	LQAKHDLLQK	Stripped Sequence	TRUE	1	LQAKHDLLQK	16	1	FALSE	_LQAK[+114]HDLLQK_	-85.7671	FALSE	_LQAK[GlyGly (K)]HDLLQK_	_LQAK[GlyGly (K)]HDLLQK_	no group specified	LABEL_FREE	FALSE	NaN	4.95857e-10	3.64126e-10	21.916	-82.6649	21.6406	3.64126e-10	3.64126e-10	3.64126e-10	3.64126e-10	FALSE	NaN	3129.43	3129.43	TRUE	TRUE	41.8629	41.858	3	_LQAK[+114]HDLLQK_	_LQAK[GlyGly (K)]HDLLQK_	436.586	436.59	3129.43
0	MaxLFQ	0	Not Defined	Urea_MB_DIA_1	NA	Urea_MB_DIA_1.raw	1	O75063	O75063	O75063	48.3081	48.3112	9.01966e-15	1.49798e-12	1.12593e-09	3.84325e-15	0	4.76732e-18	2	2489.1	WEYDESYCDAVKK	Stripped Sequence	TRUE	1	WEYDESYCDAVKK	1	1	TRUE	_WEYDESYC[+57]DAVK[+114]K_	22.5055	FALSE	_WEYDESYC[Carbamidomethyl (C)]DAVK[GlyGly (K)]K_	_WEYDESYC[Carbamidomethyl (C)]DAVK[GlyGly (K)]K_	no group specified	LABEL_FREE	FALSE	NaN	1.53136e-13	1.25823e-12	58.9123	22.4516	58.9693	1.25823e-12	1.25823e-12	1.25823e-12	1.25823e-12	FALSE	NaN	3592.25	3592.25	TRUE	TRUE	48.3112	48.3081	3	_WEYDESYC[+57]DAVK[+114]K_	_WEYDESYC[Carbamidomethyl (C)]DAVK[GlyGly (K)]K_	602.926	602.929	3592.25
0	MaxLFQ	0	Not Defined	Urea_MB_DIA_1	NA	Urea_MB_DIA_1.raw	1	O75063	O75063	O75063	48.3081	48.3112	9.01966e-15	1.49798e-12	1.12593e-09	3.84325e-15	0	4.76732e-18	2	2489.1	ADVGYKGTQLK	Stripped Sequence	TRUE	1	ADVGYKGTQLK	2	1	TRUE	_ADVGYK[+114]GTQLK_	-43.734	FALSE	_ADVGYK[GlyGly (K)]GTQLK_	_ADVGYK[GlyGly (K)]GTQLK_	no group specified	LABEL_FREE	FALSE	NaN	1.71722e-13	1.36129e-12	25.1884	-44.2122	25.2229	1.36129e-12	1.36129e-12	1.36129e-12	1.36129e-12	FALSE	NaN	1385.96	1385.96	TRUE	TRUE	48.2317	48.2286	2	_ADVGYK[+114]GTQLK_	_ADVGYK[GlyGly (K)]GTQLK_	647.344	647.347	1385.96
0	MaxLFQ	0	Not Defined	Urea_MB_DIA_1	NA	Urea_MB_DIA_1.raw	1	O75064	O75064	O75064	48.9497	48.9526	2.16374e-15	5.11682e-13	4.52324e-10	4.86844e-16	0	6.27781e-19	2	17470	DVDNLFFLQGFLKSR	Stripped Sequence	TRUE	1	DVDNLFFLQGFLKSR	1	1	TRUE	_DVDNLFFLQGFLK[+114]SR_	116.798	FALSE	_DVDNLFFLQGFLK[GlyGly (K)]SR_	_DVDNLFFLQGFLK[GlyGly (K)]SR_	no group specified	LABEL_FREE	FALSE	NaN	7.78246e-14	7.89566e-13	129.176	117.062	129.127	7.89566e-13	7.89566e-13	7.89566e-13	7.89566e-13	FALSE	NaN	26083.7	26083.7	TRUE	TRUE	48.7766	48.7736	3	_DVDNLFFLQGFLK[+114]SR_	_DVDNLFFLQGFLK[GlyGly (K)]SR_	638.335	638.339	26083.7
0	MaxLFQ	0	Not Defined	Urea_MB_DIA_1	NA	Urea_MB_DIA_1.raw	1	O75064	O75064	O75064	48.9497	48.9526	2.16374e-15	5.11682e-13	4.52324e-10	4.86844e-16	0	6.27781e-19	2	17470	MAQKSAAVPELWAR	Stripped Sequence	TRUE	1	MAQKSAAVPELWAR	2	1	TRUE	_MAQK[+114]SAAVPELWAR_	31.8769	FALSE	_MAQK[GlyGly (K)]SAAVPELWAR_	_MAQK[GlyGly (K)]SAAVPELWAR_	no group specified	LABEL_FREE	FALSE	NaN	6.00695e-14	6.60929e-13	69.5627	31.8962	69.5431	6.60929e-13	6.60929e-13	6.60929e-13	6.60929e-13	FALSE	NaN	8856.28	8856.28	TRUE	TRUE	48.9526	48.9497	3	_MAQK[+114]SAAVPELWAR_	_MAQK[GlyGly (K)]SAAVPELWAR_	557.959	557.962	8856.28
0	MaxLFQ	0	Not Defined	Urea_MB_DIA_1	NA	Urea_MB_DIA_1.raw	1	O75083	O75083	O75083	54.3775	54.3789	2.04941e-21	1.59532e-17	5.05381e-14	3.57427e-25	0	1.15922e-27	26	48349.1	LYSILGTTLKDEGK	Stripped Sequence	TRUE	1	LYSILGTTLKDEGK	2	2	TRUE	_LYSILGTTLK[+114]DEGK_	43.8005	FALSE	_LYSILGTTLK[GlyGly (K)]DEGK_	_LYSILGTTLK[GlyGly (K)]DEGK_	no group specified	LABEL_FREE	FALSE	NaN	3.78978e-16	2.41455e-14	82.518	43.6555	82.6952	2.41455e-14	2.41455e-14	2.41455e-14	2.41455e-14	FALSE	NaN	28591.3	28591.3	TRUE	TRUE	52.2002	52.1982	3	_LYSILGTTLK[+114]DEGK_	_LYSILGTTLK[GlyGly (K)]DEGK_	551.302	551.304	28591.3
0	MaxLFQ	0	Not Defined	Urea_MB_DIA_1	NA	Urea_MB_DIA_1.raw	1	O75083	O75083	O75083	54.3775	54.3789	2.04941e-21	1.59532e-17	5.05381e-14	3.57427e-25	0	1.15922e-27	26	48349.1	LYSILGTTLKDEGK	Stripped Sequence	TRUE	1	LYSILGTTLKDEGK	2	2	TRUE	_LYSILGTTLK[+114]DEGK_	43.8005	FALSE	_LYSILGTTLK[GlyGly (K)]DEGK_	_LYSILGTTLK[GlyGly (K)]DEGK_	no group specified	LABEL_FREE	FALSE	NaN	1.55301e-08	3.52556e-09	82.4999	43.6408	82.6952	3.52556e-09	3.52556e-09	3.52556e-09	3.52556e-09	FALSE	NaN	4877.58	4877.58	TRUE	TRUE	38.4665	38.4607	2	_LYSILGTTLK[+114]DEGK_	_LYSILGTTLK[GlyGly (K)]DEGK_	826.449	826.453	4877.58
0	MaxLFQ	0	Not Defined	Urea_MB_DIA_1	NA	Urea_MB_DIA_1.raw	1	O75083	O75083	O75083	54.3775	54.3789	2.04941e-21	1.59532e-17	5.05381e-14	3.57427e-25	0	1.15922e-27	26	48349.1	KCFSIDNPGYEPEVVAVHPGGDTVAIGGVDGNVR	Stripped Sequence	TRUE	1	KCFSIDNPGYEPEVVAVHPGGDTVAIGGVDGNVR	3	1	TRUE	_K[+114]C[+57]FSIDNPGYEPEVVAVHPGGDTVAIGGVDGNVR_	62.0541	FALSE	_K[GlyGly (K)]C[Carbamidomethyl (C)]FSIDNPGYEPEVVAVHPGGDTVAIGGVDGNVR_	_K[GlyGly (K)]C[Carbamidomethyl (C)]FSIDNPGYEPEVVAVHPGGDTVAIGGVDGNVR_	no group specified	LABEL_FREE	FALSE	NaN	1.88858e-17	3.78481e-15	104.166	62.1093	104.095	3.78481e-15	3.78481e-15	3.78481e-15	3.78481e-15	FALSE	NaN	29805.5	29805.5	TRUE	TRUE	54.2214	54.22	4	_K[+114]C[+57]FSIDNPGYEPEVVAVHPGGDTVAIGGVDGNVR_	_K[GlyGly (K)]C[Carbamidomethyl (C)]FSIDNPGYEPEVVAVHPGGDTVAIGGVDGNVR_	910.693	910.697	29805.5
0	MaxLFQ	0	Not Defined	Urea_MB_DIA_1	NA	Urea_MB_DIA_1.raw	1	O75083	O75083	O75083	54.3775	54.3789	2.04941e-21	1.59532e-17	5.05381e-14	3.57427e-25	0	1.15922e-27	26	48349.1	LLEAKGPVTDVAYSHDGAFLAVCDASK	Stripped Sequence	TRUE	1	LLEAKGPVTDVAYSHDGAFLAVCDASK	4	1	FALSE	_LLEAK[+114]GPVTDVAYSHDGAFLAVC[+57]DASK_	58.1738	FALSE	_LLEAK[GlyGly (K)]GPVTDVAYSHDGAFLAVC[Carbamidomethyl (C)]DASK_	_LLEAK[GlyGly (K)]GPVTDVAYSHDGAFLAVC[Carbamidomethyl (C)]DASK_	no group specified	LABEL_FREE	FALSE	NaN	5.91514e-15	1.38634e-13	99.1064	58.2021	99.0746	1.38634e-13	1.38634e-13	1.38634e-13	1.38634e-13	FALSE	NaN	23202.2	23202.2	TRUE	TRUE	50.48	50.4775	4	_LLEAK[+114]GPVTDVAYSHDGAFLAVC[+57]DASK_	_LLEAK[GlyGly (K)]GPVTDVAYSHDGAFLAVC[Carbamidomethyl (C)]DASK_	737.867	737.87	23202.2
0	MaxLFQ	0	Not Defined	Urea_MB_DIA_1	NA	Urea_MB_DIA_1.raw	1	O75083	O75083	O75083	54.3775	54.3789	2.04941e-21	1.59532e-17	5.05381e-14	3.57427e-25	0	1.15922e-27	26	48349.1	GVSKIIGGDPK	Stripped Sequence	TRUE	1	GVSKIIGGDPK	6	2	FALSE	_GVSK[+114]IIGGDPK_	-13.2092	FALSE	_GVSK[GlyGly (K)]IIGGDPK_	_GVSK[GlyGly (K)]IIGGDPK_	no group specified	LABEL_FREE	FALSE	NaN	1.63005e-13	1.31353e-12	28.1358	-13.1878	28.128	1.31353e-12	1.31353e-12	1.31353e-12	1.31353e-12	FALSE	NaN	10713.3	10713.3	TRUE	TRUE	48.2679	48.2648	3	_GVSK[+114]IIGGDPK_	_GVSK[GlyGly (K)]IIGGDPK_	395.559	395.561	10713.3
0	MaxLFQ	0	Not Defined	Urea_MB_DIA_1	NA	Urea_MB_DIA_1.raw	1	O75083	O75083	O75083	54.3775	54.3789	2.04941e-21	1.59532e-17	5.05381e-14	3.57427e-25	0	1.15922e-27	26	48349.1	GVSKIIGGDPK	Stripped Sequence	TRUE	1	GVSKIIGGDPK	6	2	FALSE	_GVSK[+114]IIGGDPK_	-13.2092	FALSE	_GVSK[GlyGly (K)]IIGGDPK_	_GVSK[GlyGly (K)]IIGGDPK_	no group specified	LABEL_FREE	FALSE	NaN	3.81904e-11	6.06518e-11	28.1233	-13.2221	28.128	6.06518e-11	6.06518e-11	6.06518e-11	6.06518e-11	FALSE	NaN	7459.2	7459.2	TRUE	TRUE	44.1218	44.1175	2	_GVSK[+114]IIGGDPK_	_GVSK[GlyGly (K)]IIGGDPK_	592.835	592.838	7459.2
0	MaxLFQ	0	Not Defined	Urea_MB_DIA_1	NA	Urea_MB_DIA_1.raw	1	O75083	O75083	O75083	54.3775	54.3789	2.04941e-21	1.59532e-17	5.05381e-14	3.57427e-25	0	1.15922e-27	26	48349.1	GNNFLYTNGKCVILR	Stripped Sequence	TRUE	1	GNNFLYTNGKCVILR	7	1	FALSE	_GNNFLYTNGK[+114]C[+57]VILR_	41.7985	FALSE	_GNNFLYTNGK[GlyGly (K)]C[Carbamidomethyl (C)]VILR_	_GNNFLYTNGK[GlyGly (K)]C[Carbamidomethyl (C)]VILR_	no group specified	LABEL_FREE	FALSE	NaN	4.70188e-13	2.73439e-12	80.4602	41.8186	80.4357	2.73439e-12	2.73439e-12	2.73439e-12	2.73439e-12	FALSE	NaN	17928.9	17928.9	TRUE	TRUE	47.5225	47.5192	3	_GNNFLYTNGK[+114]C[+57]VILR_	_GNNFLYTNGK[GlyGly (K)]C[Carbamidomethyl (C)]VILR_	628.325	628.328	17928.9
0	MaxLFQ	0	Not Defined	Urea_MB_DIA_1	NA	Urea_MB_DIA_1.raw	1	O75083	O75083	O75083	54.3775	54.3789	2.04941e-21	1.59532e-17	5.05381e-14	3.57427e-25	0	1.15922e-27	26	48349.1	YEYQPFAGKIK	Stripped Sequence	TRUE	1	YEYQPFAGKIK	9	1	FALSE	_YEYQPFAGK[+114]IK_	22.7233	FALSE	_YEYQPFAGK[GlyGly (K)]IK_	_YEYQPFAGK[GlyGly (K)]IK_	no group specified	LABEL_FREE	FALSE	NaN	3.21983e-15	9.31323e-14	59.1573	22.6838	59.199	9.31323e-14	9.31323e-14	9.31323e-14	9.31323e-14	FALSE	NaN	14787	14787	TRUE	TRUE	50.8663	50.8639	3	_YEYQPFAGK[+114]IK_	_YEYQPFAGK[GlyGly (K)]IK_	486.586	486.588	14787
0	MaxLFQ	0	Not Defined	Urea_MB_DIA_1	NA	Urea_MB_DIA_1.raw	1	O75083	O75083	O75083	54.3775	54.3789	2.04941e-21	1.59532e-17	5.05381e-14	3.57427e-25	0	1.15922e-27	26	48349.1	KVFASLPQVER	Stripped Sequence	TRUE	1	KVFASLPQVER	10	1	FALSE	_K[+114]VFASLPQVER_	22.99	FALSE	_K[GlyGly (K)]VFASLPQVER_	_K[GlyGly (K)]VFASLPQVER_	no group specified	LABEL_FREE	FALSE	NaN	1.09168e-13	9.96393e-13	59.5332	23.0325	59.4869	9.96393e-13	9.96393e-13	9.96393e-13	9.96393e-13	FALSE	NaN	14514.9	14514.9	TRUE	TRUE	48.5448	48.5418	3	_K[+114]VFASLPQVER_	_K[GlyGly (K)]VFASLPQVER_	463.261	463.263	14514.9
0	MaxLFQ	0	Not Defined	Urea_MB_DIA_1	NA	Urea_MB_DIA_1.raw	1	O75083	O75083	O75083	54.3775	54.3789	2.04941e-21	1.59532e-17	5.05381e-14	3.57427e-25	0	1.15922e-27	26	48349.1	VINSVDIKQSRPYR	Stripped Sequence	TRUE	2	VINSVDIKQSRPYR	11	2	FALSE	_VINSVDIK[+114]QSRPYR_	-2.01756	FALSE	_VINSVDIK[GlyGly (K)]QSRPYR_	_VINSVDIK[GlyGly (K)]QSRPYR_	no group specified	LABEL_FREE	FALSE	NaN	2.41116e-09	1.0658e-09	35.3971	-2.04323	35.4159	1.0658e-09	1.0658e-09	1.0658e-09	1.0658e-09	FALSE	NaN	6904.61	6904.61	TRUE	TRUE	40.3519	40.3465	3	_VINSVDIK[+114]QSRPYR_	_VINSVDIK[GlyGly (K)]QSRPYR_	596.995	596.999	6904.61
0	MaxLFQ	0	Not Defined	Urea_MB_DIA_1	NA	Urea_MB_DIA_1.raw	1	O75083	O75083	O75083	54.3775	54.3789	2.04941e-21	1.59532e-17	5.05381e-14	3.57427e-25	0	1.15922e-27	26	48349.1	VINSVDIKQSRPYR	Stripped Sequence	TRUE	2	VINSVDIKQSRPYR	11	2	FALSE	_VINSVDIK[+114]QSRPYR_	-2.01756	FALSE	_VINSVDIK[GlyGly (K)]QSRPYR_	_VINSVDIK[GlyGly (K)]QSRPYR_	no group specified	LABEL_FREE	FALSE	NaN	7.19304e-14	7.48234e-13	35.3978	-2.04225	35.4159	7.48234e-13	7.48234e-13	7.48234e-13	7.48234e-13	FALSE	NaN	4870.65	4870.65	TRUE	TRUE	48.8302	48.8273	4	_VINSVDIK[+114]QSRPYR_	_VINSVDIK[GlyGly (K)]QSRPYR_	447.998	448.001	4870.65
0	MaxLFQ	0	Not Defined	Urea_MB_DIA_1	NA	Urea_MB_DIA_1.raw	1	O75083	O75083	O75083	54.3775	54.3789	2.04941e-21	1.59532e-17	5.05381e-14	3.57427e-25	0	1.15922e-27	26	48349.1	AHDGGIYAISWSPDSTHLLSASGDKTSK	Stripped Sequence	TRUE	1	AHDGGIYAISWSPDSTHLLSASGDKTSK	12	2	FALSE	_AHDGGIYAISWSPDSTHLLSASGDK[+114]TSK_	50.2998	FALSE	_AHDGGIYAISWSPDSTHLLSASGDK[GlyGly (K)]TSK_	_AHDGGIYAISWSPDSTHLLSASGDK[GlyGly (K)]TSK_	no group specified	LABEL_FREE	FALSE	NaN	4.32739e-13	2.58067e-12	90.0894	50.1344	90.2837	2.58067e-12	2.58067e-12	2.58067e-12	2.58067e-12	FALSE	NaN	6794.34	6794.34	TRUE	TRUE	47.5816	47.5784	4	_AHDGGIYAISWSPDSTHLLSASGDK[+114]TSK_	_AHDGGIYAISWSPDSTHLLSASGDK[GlyGly (K)]TSK_	754.617	754.62	6794.34
0	MaxLFQ	0	Not Defined	Urea_MB_DIA_1	NA	Urea_MB_DIA_1.raw	1	O75083	O75083	O75083	54.3775	54.3789	2.04941e-21	1.59532e-17	5.05381e-14	3.57427e-25	0	1.15922e-27	26	48349.1	IIGGDPKGNNFLYTNGK	Stripped Sequence	TRUE	1	IIGGDPKGNNFLYTNGK	16	1	FALSE	_IIGGDPK[+114]GNNFLYTNGK_	26.9373	FALSE	_IIGGDPK[GlyGly (K)]GNNFLYTNGK_	_IIGGDPK[GlyGly (K)]GNNFLYTNGK_	no group specified	LABEL_FREE	FALSE	NaN	3.92312e-09	1.47594e-09	64.0285	27.0179	63.9495	1.47594e-09	1.47594e-09	1.47594e-09	1.47594e-09	FALSE	NaN	7097.1	7097.1	TRUE	TRUE	39.8642	39.8588	3	_IIGGDPK[+114]GNNFLYTNGK_	_IIGGDPK[GlyGly (K)]GNNFLYTNGK_	641.33	641.333	7097.1
0	MaxLFQ	0	Not Defined	Urea_MB_DIA_1	NA	Urea_MB_DIA_1.raw	1	O75083	O75083	O75083	54.3775	54.3789	2.04941e-21	1.59532e-17	5.05381e-14	3.57427e-25	0	1.15922e-27	26	48349.1	VINSVDIKQSR	Stripped Sequence	TRUE	1	VINSVDIKQSR	18	1	FALSE	_VINSVDIK[+114]QSR_	-11.5638	FALSE	_VINSVDIK[GlyGly (K)]QSR_	_VINSVDIK[GlyGly (K)]QSR_	no group specified	LABEL_FREE	FALSE	NaN	7.83579e-06	1.52498e-07	29.2118	-10.2159	28.7166	1.52498e-07	1.52498e-07	1.52498e-07	1.52498e-07	FALSE	NaN	4588.18	4588.18	TRUE	TRUE	28.2451	28.2363	3	_VINSVDIK[+114]QSR_	_VINSVDIK[GlyGly (K)]QSR_	458.256	458.259	4588.18
0	MaxLFQ	0	Not Defined	Urea_MB_DIA_1	NA	Urea_MB_DIA_1.raw	1	O75083	O75083	O75083	54.3775	54.3789	2.04941e-21	1.59532e-17	5.05381e-14	3.57427e-25	0	1.15922e-27	26	48349.1	NGGKSYIYSGSHDGHINYWDSETGENDSFAGK	Stripped Sequence	TRUE	1	NGGKSYIYSGSHDGHINYWDSETGENDSFAGK	19	1	FALSE	_NGGK[+114]SYIYSGSHDGHINYWDSETGENDSFAGK_	33.0905	FALSE	_NGGK[GlyGly (K)]SYIYSGSHDGHINYWDSETGENDSFAGK_	_NGGK[GlyGly (K)]SYIYSGSHDGHINYWDSETGENDSFAGK_	no group specified	LABEL_FREE	FALSE	NaN	3.47297e-14	4.55156e-13	70.7773	33.0755	70.7928	4.55156e-13	4.55156e-13	4.55156e-13	4.55156e-13	FALSE	NaN	3413.08	3413.08	TRUE	TRUE	49.3216	49.3188	5	_NGGK[+114]SYIYSGSHDGHINYWDSETGENDSFAGK_	_NGGK[GlyGly (K)]SYIYSGSHDGHINYWDSETGENDSFAGK_	722.114	722.118	3413.08
0	MaxLFQ	0	Not Defined	Urea_MB_DIA_1	NA	Urea_MB_DIA_1.raw	1	O75083	O75083	O75083	54.3775	54.3789	2.04941e-21	1.59532e-17	5.05381e-14	3.57427e-25	0	1.15922e-27	26	48349.1	SYIYSGSHDGHINYWDSETGENDSFAGKGHTNQVSR	Stripped Sequence	TRUE	1	SYIYSGSHDGHINYWDSETGENDSFAGKGHTNQVSR	21	1	FALSE	_SYIYSGSHDGHINYWDSETGENDSFAGK[+114]GHTNQVSR_	28.3913	FALSE	_SYIYSGSHDGHINYWDSETGENDSFAGK[GlyGly (K)]GHTNQVSR_	_SYIYSGSHDGHINYWDSETGENDSFAGK[GlyGly (K)]GHTNQVSR_	no group specified	LABEL_FREE	FALSE	NaN	1.82133e-13	1.4183e-12	65.3307	28.3357	65.3876	1.4183e-12	1.4183e-12	1.4183e-12	1.4183e-12	FALSE	NaN	2301.88	2301.88	TRUE	TRUE	48.1908	48.1876	5	_SYIYSGSHDGHINYWDSETGENDSFAGK[+114]GHTNQVSR_	_SYIYSGSHDGHINYWDSETGENDSFAGK[GlyGly (K)]GHTNQVSR_	826.764	826.769	2301.88
0	MaxLFQ	0	Not Defined	Urea_MB_DIA_1	NA	Urea_MB_DIA_1.raw	1	O75083	O75083	O75083	54.3775	54.3789	2.04941e-21	1.59532e-17	5.05381e-14	3.57427e-25	0	1.15922e-27	26	48349.1	SIQCLTVHKNGGK	Stripped Sequence	TRUE	1	SIQCLTVHKNGGK	22	1	FALSE	_SIQC[+57]LTVHK[+114]NGGK_	-102.676	FALSE	_SIQC[Carbamidomethyl (C)]LTVHK[GlyGly (K)]NGGK_	_SIQC[Carbamidomethyl (C)]LTVHK[GlyGly (K)]NGGK_	no group specified	LABEL_FREE	FALSE	NaN	7.83579e-06	1.7442e-07	20.5227	-98.359	20.1394	1.7442e-07	1.7442e-07	1.7442e-07	1.7442e-07	FALSE	NaN	2135.47	2135.47	TRUE	TRUE	27.4438	27.4348	3	_SIQC[+57]LTVHK[+114]NGGK_	_SIQC[Carbamidomethyl (C)]LTVHK[GlyGly (K)]NGGK_	519.272	519.277	2135.47
0	MaxLFQ	0	Not Defined	Urea_MB_DIA_1	NA	Urea_MB_DIA_1.raw	1	O75084	O75084	O75084	39.6049	39.6105	3.23311e-08	2.15161e-07	9.45351e-06	3.33665e-06	0	3.29655e-09	1	27997.7	QLKVPPYLGYR	Stripped Sequence	TRUE	1	QLKVPPYLGYR	1	1	TRUE	_QLK[+114]VPPYLGYR_	35.9921	FALSE	_QLK[GlyGly (K)]VPPYLGYR_	_QLK[GlyGly (K)]VPPYLGYR_	no group specified	LABEL_FREE	FALSE	NaN	5.03945e-09	1.73935e-09	74.4857	36.191	74.2282	1.73935e-09	1.73935e-09	1.73935e-09	1.73935e-09	FALSE	NaN	27997.7	27997.7	TRUE	TRUE	39.6105	39.6049	3	_QLK[+114]VPPYLGYR_	_QLK[GlyGly (K)]VPPYLGYR_	483.273	483.276	27997.7
0	MaxLFQ	0	Not Defined	Urea_MB_DIA_1	NA	Urea_MB_DIA_1.raw	1	O75110	O75110	O75110	52.7356	52.7374	1.79994e-19	4.48103e-16	1.03036e-12	4.05712e-22	0	8.12508e-25	2	16958.4	TVWLGHPEKR	Stripped Sequence	TRUE	1	TVWLGHPEKR	1	1	TRUE	_TVWLGHPEK[+114]R_	-37.0266	FALSE	_TVWLGHPEK[GlyGly (K)]R_	_TVWLGHPEK[GlyGly (K)]R_	no group specified	LABEL_FREE	FALSE	NaN	1.62428e-16	1.43791e-14	25.7014	-37.6877	25.7554	1.43791e-14	1.43791e-14	1.43791e-14	1.43791e-14	FALSE	NaN	33003.1	33003.1	TRUE	TRUE	52.7374	52.7356	3	_TVWLGHPEK[+114]R_	_TVWLGHPEK[GlyGly (K)]R_	446.242	446.244	33003.1
0	MaxLFQ	0	Not Defined	Urea_MB_DIA_1	NA	Urea_MB_DIA_1.raw	1	O75110	O75110	O75110	52.7356	52.7374	1.79994e-19	4.48103e-16	1.03036e-12	4.05712e-22	0	8.12508e-25	2	16958.4	CAPTQKAQIVR	Stripped Sequence	TRUE	1	CAPTQKAQIVR	2	1	TRUE	_C[+57]APTQK[+114]AQIVR_	-83.6346	FALSE	_C[Carbamidomethyl (C)]APTQK[GlyGly (K)]AQIVR_	_C[Carbamidomethyl (C)]APTQK[GlyGly (K)]AQIVR_	no group specified	LABEL_FREE	FALSE	NaN	4.58181e-11	6.89664e-11	22.0934	-80.6667	21.8299	6.89664e-11	6.89664e-11	6.89664e-11	6.89664e-11	FALSE	NaN	913.683	913.683	TRUE	TRUE	43.9673	43.963	3	_C[+57]APTQK[+114]AQIVR_	_C[Carbamidomethyl (C)]APTQK[GlyGly (K)]AQIVR_	462.582	462.586	913.683
0	MaxLFQ	0	Not Defined	Urea_MB_DIA_1	NA	Urea_MB_DIA_1.raw	1	O75113	O75113	O75113	52.9791	52.9808	9.43273e-20	2.76678e-16	6.6844e-13	1.48305e-22	0	3.13984e-25	3	23324	LEEFLQKEVCLR	Stripped Sequence	TRUE	1	LEEFLQKEVCLR	1	1	TRUE	_LEEFLQK[+114]EVC[+57]LR_	44.5603	FALSE	_LEEFLQK[GlyGly (K)]EVC[Carbamidomethyl (C)]LR_	_LEEFLQK[GlyGly (K)]EVC[Carbamidomethyl (C)]LR_	no group specified	LABEL_FREE	FALSE	NaN	7.38562e-14	7.62253e-13	83.7003	44.519	83.7687	7.62253e-13	7.62253e-13	7.62253e-13	7.62253e-13	FALSE	NaN	46477.5	46477.5	TRUE	TRUE	48.8122	48.8093	3	_LEEFLQK[+114]EVC[+57]LR_	_LEEFLQK[GlyGly (K)]EVC[Carbamidomethyl (C)]LR_	559.959	559.962	46477.5
0	MaxLFQ	0	Not Defined	Urea_MB_DIA_1	NA	Urea_MB_DIA_1.raw	1	O75113	O75113	O75113	52.9791	52.9808	9.43273e-20	2.76678e-16	6.6844e-13	1.48305e-22	0	3.13984e-25	3	23324	SGPRLEEFLQKEVCLR	Stripped Sequence	TRUE	2	SGPRLEEFLQKEVCLR	2	1	TRUE	_SGPRLEEFLQK[+114]EVC[+57]LR_	57.7753	FALSE	_SGPRLEEFLQK[GlyGly (K)]EVC[Carbamidomethyl (C)]LR_	_SGPRLEEFLQK[GlyGly (K)]EVC[Carbamidomethyl (C)]LR_	no group specified	LABEL_FREE	FALSE	NaN	6.00948e-14	6.61106e-13	98.5564	57.7126	98.6269	6.61106e-13	6.61106e-13	6.61106e-13	6.61106e-13	FALSE	NaN	19860	19860	TRUE	TRUE	48.9523	48.9494	3	_SGPRLEEFLQK[+114]EVC[+57]LR_	_SGPRLEEFLQK[GlyGly (K)]EVC[Carbamidomethyl (C)]LR_	692.362	692.365	19860
0	MaxLFQ	0	Not Defined	Urea_MB_DIA_1	NA	Urea_MB_DIA_1.raw	1	O75113	O75113	O75113	52.9791	52.9808	9.43273e-20	2.76678e-16	6.6844e-13	1.48305e-22	0	3.13984e-25	3	23324	NKGVYSSTNELTTDSTPK	Stripped Sequence	TRUE	1	NKGVYSSTNELTTDSTPK	4	1	TRUE	_NK[+114]GVYSSTNELTTDSTPK_	1.38745	FALSE	_NK[GlyGly (K)]GVYSSTNELTTDSTPK_	_NK[GlyGly (K)]GVYSSTNELTTDSTPK_	no group specified	LABEL_FREE	FALSE	NaN	1.11753e-16	1.14167e-14	38.2452	1.38861	38.2441	1.14167e-14	1.14167e-14	1.14167e-14	1.14167e-14	FALSE	NaN	3634.4	3634.4	TRUE	TRUE	52.9808	52.9791	3	_NK[+114]GVYSSTNELTTDSTPK_	_NK[GlyGly (K)]GVYSSTNELTTDSTPK_	685.999	686.003	3634.4
0	MaxLFQ	0	Not Defined	Urea_MB_DIA_1	NA	Urea_MB_DIA_1.raw	1	O75131	O75131	O75131	54.0096	54.0111	5.68691e-21	3.4001e-17	1.01295e-13	1.81837e-24	0	5.03238e-27	8	23332.1	SDPYLEFHKQTSDGNWLMVHR	Stripped Sequence	TRUE	1	SDPYLEFHKQTSDGNWLMVHR	3	1	TRUE	_SDPYLEFHK[+114]QTSDGNWLMVHR_	46.4857	FALSE	_SDPYLEFHK[GlyGly (K)]QTSDGNWLMVHR_	_SDPYLEFHK[GlyGly (K)]QTSDGNWLMVHR_	no group specified	LABEL_FREE	FALSE	NaN	1.12503e-14	2.1197e-13	86.52	46.5311	86.4718	2.1197e-13	2.1197e-13	2.1197e-13	2.1197e-13	FALSE	NaN	18040.3	18040.3	TRUE	TRUE	50.0653	50.0627	4	_SDPYLEFHK[+114]QTSDGNWLMVHR_	_SDPYLEFHK[GlyGly (K)]QTSDGNWLMVHR_	669.317	669.32	18040.3
0	MaxLFQ	0	Not Defined	Urea_MB_DIA_1	NA	Urea_MB_DIA_1.raw	1	O75131	O75131	O75131	54.0096	54.0111	5.68691e-21	3.4001e-17	1.01295e-13	1.81837e-24	0	5.03238e-27	8	23332.1	SCLPQIKLYGPTNFSPIINHVAR	Stripped Sequence	TRUE	1	SCLPQIKLYGPTNFSPIINHVAR	7	1	FALSE	_SC[+57]LPQIK[+114]LYGPTNFSPIINHVAR_	73.6826	FALSE	_SC[Carbamidomethyl (C)]LPQIK[GlyGly (K)]LYGPTNFSPIINHVAR_	_SC[Carbamidomethyl (C)]LPQIK[GlyGly (K)]LYGPTNFSPIINHVAR_	no group specified	LABEL_FREE	FALSE	NaN	2.29353e-08	4.42232e-09	115.588	73.6768	115.592	4.42232e-09	4.42232e-09	4.42232e-09	4.42232e-09	FALSE	NaN	7432.72	7432.72	TRUE	TRUE	38.0774	38.0715	4	_SC[+57]LPQIK[+114]LYGPTNFSPIINHVAR_	_SC[Carbamidomethyl (C)]LPQIK[GlyGly (K)]LYGPTNFSPIINHVAR_	685.615	685.619	7432.72
0	MaxLFQ	0	Not Defined	Urea_MB_DIA_1	NA	Urea_MB_DIA_1.raw	1	O75131	O75131	O75131	54.0096	54.0111	5.68691e-21	3.4001e-17	1.01295e-13	1.81837e-24	0	5.03238e-27	8	23332.1	DLFGKSDPYLEFHK	Stripped Sequence	TRUE	1	DLFGKSDPYLEFHK	8	1	FALSE	_DLFGK[+114]SDPYLEFHK_	51.0283	FALSE	_DLFGK[GlyGly (K)]SDPYLEFHK_	_DLFGK[GlyGly (K)]SDPYLEFHK_	no group specified	LABEL_FREE	FALSE	NaN	1.50561e-09	7.76e-10	91.4621	51.2997	91.1964	7.76e-10	7.76e-10	7.76e-10	7.76e-10	FALSE	NaN	3457.43	3457.43	TRUE	TRUE	40.8141	40.8089	3	_DLFGK[+114]SDPYLEFHK_	_DLFGK[GlyGly (K)]SDPYLEFHK_	603.965	603.968	3457.43
0	MaxLFQ	0	Not Defined	Urea_MB_DIA_1	NA	Urea_MB_DIA_1.raw	1	O75140	O75140	O75140	32.64	32.6475	1.41869e-05	4.23708e-05	0.000229038	0.000272636	0.000315308	2.58015e-07	1	7828.55	LLKDFTDFCINR	Stripped Sequence	TRUE	1	LLKDFTDFCINR	1	1	TRUE	_LLK[+114]DFTDFC[+57]INR_	57.7606	FALSE	_LLK[GlyGly (K)]DFTDFC[Carbamidomethyl (C)]INR_	_LLK[GlyGly (K)]DFTDFC[Carbamidomethyl (C)]INR_	no group specified	LABEL_FREE	FALSE	NaN	3.79135e-06	5.12184e-08	98.5731	57.7274	98.6103	5.12184e-08	5.12184e-08	5.12184e-08	5.12184e-08	FALSE	NaN	7828.55	7828.55	TRUE	TRUE	32.6475	32.64	3	_LLK[+114]DFTDFC[+57]INR_	_LLK[GlyGly (K)]DFTDFC[Carbamidomethyl (C)]INR_	552.612	552.614	7828.55
0	MaxLFQ	0	Not Defined	Urea_MB_DIA_1	NA	Urea_MB_DIA_1.raw	1	O75143	O75143	O75143	54.2627	54.2641	2.81714e-21	2.01831e-17	6.28626e-14	5.95713e-25	0	1.83924e-27	3	7002.88	KQGHEYVILYR	Stripped Sequence	TRUE	1	KQGHEYVILYR	1	2	TRUE	_K[+114]QGHEYVILYR_	1.14425	FALSE	_K[GlyGly (K)]QGHEYVILYR_	_K[GlyGly (K)]QGHEYVILYR_	no group specified	LABEL_FREE	FALSE	NaN	1.781e-17	3.65853e-15	38.0178	1.1463	38.0159	3.65853e-15	3.65853e-15	3.65853e-15	3.65853e-15	FALSE	NaN	7235.96	7235.96	TRUE	TRUE	54.2641	54.2627	3	_K[+114]QGHEYVILYR_	_K[GlyGly (K)]QGHEYVILYR_	507.272	507.275	7235.96
0	MaxLFQ	0	Not Defined	Urea_MB_DIA_1	NA	Urea_MB_DIA_1.raw	1	O75143	O75143	O75143	54.2627	54.2641	2.81714e-21	2.01831e-17	6.28626e-14	5.95713e-25	0	1.83924e-27	3	7002.88	DIPEVTHEAKK	Stripped Sequence	TRUE	1	DIPEVTHEAKK	2	1	TRUE	_DIPEVTHEAK[+114]K_	-79.656	FALSE	_DIPEVTHEAK[GlyGly (K)]K_	_DIPEVTHEAK[GlyGly (K)]K_	no group specified	LABEL_FREE	FALSE	NaN	9.09973e-10	5.51814e-10	22.3811	-77.4254	22.1831	5.51814e-10	5.51814e-10	5.51814e-10	5.51814e-10	FALSE	NaN	2237.24	2237.24	TRUE	TRUE	41.2966	41.2915	3	_DIPEVTHEAK[+114]K_	_DIPEVTHEAK[GlyGly (K)]K_	460.909	460.913	2237.24
0	MaxLFQ	0	Not Defined	Urea_MB_DIA_1	NA	Urea_MB_DIA_1.raw	1	O75145	O75145	O75145	47.8648	47.868	2.35782e-14	3.08988e-12	2.07242e-09	1.52165e-14	0	1.84741e-17	1	3578.79	ANVKSGAIMANLSDTEIQR	Stripped Sequence	TRUE	1	ANVKSGAIMANLSDTEIQR	1	1	TRUE	_ANVK[+114]SGAIMANLSDTEIQR_	34.7786	FALSE	_ANVK[GlyGly (K)]SGAIMANLSDTEIQR_	_ANVK[GlyGly (K)]SGAIMANLSDTEIQR_	no group specified	LABEL_FREE	FALSE	NaN	2.88799e-13	1.95185e-12	72.7378	34.7774	72.7391	1.95185e-12	1.95185e-12	1.95185e-12	1.95185e-12	FALSE	NaN	3578.79	3578.79	TRUE	TRUE	47.868	47.8648	3	_ANVK[+114]SGAIMANLSDTEIQR_	_ANVK[GlyGly (K)]SGAIMANLSDTEIQR_	711.364	711.367	3578.79
0	MaxLFQ	0	Not Defined	Urea_MB_DIA_1	NA	Urea_MB_DIA_1.raw	1	O75146	O75146	O75146	50.8142	50.8165	2.5106e-17	1.79373e-14	2.62759e-11	7.26894e-19	0	1.09445e-21	2	20609.3	MNSIKNVPAR	Stripped Sequence	TRUE	1	MNSIKNVPAR	1	2	TRUE	_[+42]MNSIK[+114]NVPAR_	18.2053	FALSE	_[Acetyl (Protein N-term)]MNSIK[GlyGly (K)]NVPAR_	_[Acetyl (Protein N-term)]MNSIK[GlyGly (K)]NVPAR_	no group specified	LABEL_FREE	FALSE	NaN	3.48389e-15	9.80595e-14	54.6493	18.2281	54.6274	9.80595e-14	9.80595e-14	9.80595e-14	9.80595e-14	FALSE	NaN	33688.5	33688.5	TRUE	TRUE	50.8165	50.8142	2	_[+42]MNSIK[+114]NVPAR_	_[Acetyl (Protein N-term)]MNSIK[GlyGly (K)]NVPAR_	643.338	643.341	33688.5
0	MaxLFQ	0	Not Defined	Urea_MB_DIA_1	NA	Urea_MB_DIA_1.raw	1	O75146	O75146	O75146	50.8142	50.8165	2.5106e-17	1.79373e-14	2.62759e-11	7.26894e-19	0	1.09445e-21	2	20609.3	MNSIKNVPAR	Stripped Sequence	TRUE	1	MNSIKNVPAR	1	2	TRUE	_[+42]M[+16]NSIK[+114]NVPAR_	-4.94963	FALSE	_[Acetyl (Protein N-term)]M[Oxidation (M)]NSIK[GlyGly (K)]NVPAR_	_[Acetyl (Protein N-term)]M[Oxidation (M)]NSIK[GlyGly (K)]NVPAR_	no group specified	LABEL_FREE	FALSE	NaN	8.62512e-12	2.09996e-11	32.835	-5.09936	32.9707	2.09996e-11	2.09996e-11	2.09996e-11	2.09996e-11	FALSE	NaN	7530.09	7530.09	TRUE	TRUE	45.3422	45.3383	2	_[+42]M[+16]NSIK[+114]NVPAR_	_[Acetyl (Protein N-term)]M[Oxidation (M)]NSIK[GlyGly (K)]NVPAR_	651.335	651.339	7530.09
0	MaxLFQ	0	Not Defined	Urea_MB_DIA_1	NA	Urea_MB_DIA_1.raw	1	O75147	O75147	O75147	48.9877	48.9906	1.98525e-15	4.79598e-13	4.28083e-10	4.29584e-16	0	5.55258e-19	9	11381.5	EHGIAVLECKVPNSR	Stripped Sequence	TRUE	1	EHGIAVLECKVPNSR	1	2	TRUE	_EHGIAVLEC[+57]K[+114]VPNSR_	12.6253	FALSE	_EHGIAVLEC[Carbamidomethyl (C)]K[GlyGly (K)]VPNSR_	_EHGIAVLEC[Carbamidomethyl (C)]K[GlyGly (K)]VPNSR_	no group specified	LABEL_FREE	FALSE	NaN	5.97056e-12	1.61769e-11	49.1826	12.5835	49.2379	1.61769e-11	1.61769e-11	1.61769e-11	1.61769e-11	FALSE	NaN	14817.4	14817.4	TRUE	TRUE	45.6318	45.628	3	_EHGIAVLEC[+57]K[+114]VPNSR_	_EHGIAVLEC[Carbamidomethyl (C)]K[GlyGly (K)]VPNSR_	608.312	608.316	14817.4
0	MaxLFQ	0	Not Defined	Urea_MB_DIA_1	NA	Urea_MB_DIA_1.raw	1	O75147	O75147	O75147	48.9877	48.9906	1.98525e-15	4.79598e-13	4.28083e-10	4.29584e-16	0	5.55258e-19	9	11381.5	EHGIAVLECKVPNSR	Stripped Sequence	TRUE	1	EHGIAVLECKVPNSR	1	2	TRUE	_EHGIAVLEC[+57]K[+114]VPNSR_	12.6253	FALSE	_EHGIAVLEC[Carbamidomethyl (C)]K[GlyGly (K)]VPNSR_	_EHGIAVLEC[Carbamidomethyl (C)]K[GlyGly (K)]VPNSR_	no group specified	LABEL_FREE	FALSE	NaN	2.05907e-08	4.15817e-09	49.2605	12.6424	49.2379	4.15817e-09	4.15817e-09	4.15817e-09	4.15817e-09	FALSE	NaN	14402.7	14402.7	TRUE	TRUE	38.1844	38.1785	4	_EHGIAVLEC[+57]K[+114]VPNSR_	_EHGIAVLEC[Carbamidomethyl (C)]K[GlyGly (K)]VPNSR_	456.486	456.489	14402.7
0	MaxLFQ	0	Not Defined	Urea_MB_DIA_1	NA	Urea_MB_DIA_1.raw	1	O75147	O75147	O75147	48.9877	48.9906	1.98525e-15	4.79598e-13	4.28083e-10	4.29584e-16	0	5.55258e-19	9	11381.5	LILPEAKVQDSGEFECR	Stripped Sequence	TRUE	1	LILPEAKVQDSGEFECR	2	1	TRUE	_LILPEAK[+114]VQDSGEFEC[+57]R_	43.9418	FALSE	_LILPEAK[GlyGly (K)]VQDSGEFEC[Carbamidomethyl (C)]R_	_LILPEAK[GlyGly (K)]VQDSGEFEC[Carbamidomethyl (C)]R_	no group specified	LABEL_FREE	FALSE	NaN	5.67937e-14	6.35716e-13	82.7898	43.8778	82.8681	6.35716e-13	6.35716e-13	6.35716e-13	6.35716e-13	FALSE	NaN	12111.6	12111.6	TRUE	TRUE	48.9906	48.9877	3	_LILPEAK[+114]VQDSGEFEC[+57]R_	_LILPEAK[GlyGly (K)]VQDSGEFEC[Carbamidomethyl (C)]R_	702.349	702.353	12111.6
0	MaxLFQ	0	Not Defined	Urea_MB_DIA_1	NA	Urea_MB_DIA_1.raw	1	O75147	O75147	O75147	48.9877	48.9906	1.98525e-15	4.79598e-13	4.28083e-10	4.29584e-16	0	5.55258e-19	9	11381.5	WTKDGEEVVESPALLLQK	Stripped Sequence	TRUE	1	WTKDGEEVVESPALLLQK	3	1	TRUE	_WTK[+114]DGEEVVESPALLLQK_	59.3467	FALSE	_WTK[GlyGly (K)]DGEEVVESPALLLQK_	_WTK[GlyGly (K)]DGEEVVESPALLLQK_	no group specified	LABEL_FREE	FALSE	NaN	2.4523e-11	4.42408e-11	100.452	59.2712	100.547	4.42408e-11	4.42408e-11	4.42408e-11	4.42408e-11	FALSE	NaN	7422.8	7422.8	TRUE	TRUE	44.4931	44.489	3	_WTK[+114]DGEEVVESPALLLQK_	_WTK[GlyGly (K)]DGEEVVESPALLLQK_	719.379	719.383	7422.8
0	MaxLFQ	0	Not Defined	Urea_MB_DIA_1	NA	Urea_MB_DIA_1.raw	1	O75147	O75147	O75147	48.9877	48.9906	1.98525e-15	4.79598e-13	4.28083e-10	4.29584e-16	0	5.55258e-19	9	11381.5	LKADDDGIYLCEMR	Stripped Sequence	TRUE	1	LKADDDGIYLCEMR	4	1	FALSE	_LK[+114]ADDDGIYLC[+57]EMR_	35.5538	FALSE	_LK[GlyGly (K)]ADDDGIYLC[Carbamidomethyl (C)]EMR_	_LK[GlyGly (K)]ADDDGIYLC[Carbamidomethyl (C)]EMR_	no group specified	LABEL_FREE	FALSE	NaN	4.78095e-13	2.76586e-12	73.5675	35.4793	73.6584	2.76586e-12	2.76586e-12	2.76586e-12	2.76586e-12	FALSE	NaN	6852.93	6852.93	TRUE	TRUE	47.5106	47.5073	3	_LK[+114]ADDDGIYLC[+57]EMR_	_LK[GlyGly (K)]ADDDGIYLC[Carbamidomethyl (C)]EMR_	604.947	604.95	6852.93
0	MaxLFQ	0	Not Defined	Urea_MB_DIA_1	NA	Urea_MB_DIA_1.raw	1	O75147	O75147	O75147	48.9877	48.9906	1.98525e-15	4.79598e-13	4.28083e-10	4.29584e-16	0	5.55258e-19	9	11381.5	NSAGQTLSAVQLHVKEPR	Stripped Sequence	TRUE	1	NSAGQTLSAVQLHVKEPR	5	2	FALSE	_NSAGQTLSAVQLHVK[+114]EPR_	17.9594	FALSE	_NSAGQTLSAVQLHVK[GlyGly (K)]EPR_	_NSAGQTLSAVQLHVK[GlyGly (K)]EPR_	no group specified	LABEL_FREE	FALSE	NaN	2.11194e-09	9.74943e-10	54.347	17.9137	54.3909	9.74943e-10	9.74943e-10	9.74943e-10	9.74943e-10	FALSE	NaN	2574.5	2574.5	TRUE	TRUE	40.4829	40.4777	4	_NSAGQTLSAVQLHVK[+114]EPR_	_NSAGQTLSAVQLHVK[GlyGly (K)]EPR_	513.026	513.029	2574.5
0	MaxLFQ	0	Not Defined	Urea_MB_DIA_1	NA	Urea_MB_DIA_1.raw	1	O75147	O75147	O75147	48.9877	48.9906	1.98525e-15	4.79598e-13	4.28083e-10	4.29584e-16	0	5.55258e-19	9	11381.5	NSAGQTLSAVQLHVKEPR	Stripped Sequence	TRUE	1	NSAGQTLSAVQLHVKEPR	5	2	FALSE	_NSAGQTLSAVQLHVK[+114]EPR_	17.9594	FALSE	_NSAGQTLSAVQLHVK[GlyGly (K)]EPR_	_NSAGQTLSAVQLHVK[GlyGly (K)]EPR_	no group specified	LABEL_FREE	FALSE	NaN	8.91826e-12	2.15118e-11	54.3179	17.8835	54.3909	2.15118e-11	2.15118e-11	2.15118e-11	2.15118e-11	FALSE	NaN	1272.79	1272.79	TRUE	TRUE	45.3157	45.3117	3	_NSAGQTLSAVQLHVK[+114]EPR_	_NSAGQTLSAVQLHVK[GlyGly (K)]EPR_	683.699	683.703	1272.79
0	MaxLFQ	0	Not Defined	Urea_MB_DIA_1	NA	Urea_MB_DIA_1.raw	1	O75147	O75147	O75147	48.9877	48.9906	1.98525e-15	4.79598e-13	4.28083e-10	4.29584e-16	0	5.55258e-19	9	11381.5	TVANVTVKGPILK	Stripped Sequence	TRUE	1	TVANVTVKGPILK	6	1	FALSE	_TVANVTVK[+114]GPILK_	19.4648	FALSE	_TVANVTVK[GlyGly (K)]GPILK_	_TVANVTVK[GlyGly (K)]GPILK_	no group specified	LABEL_FREE	FALSE	NaN	1.56391e-09	7.9629e-10	55.7406	19.3802	55.8216	7.9629e-10	7.9629e-10	7.9629e-10	7.9629e-10	FALSE	NaN	3515.69	3515.69	TRUE	TRUE	40.7772	40.772	3	_TVANVTVK[+114]GPILK_	_TVANVTVK[GlyGly (K)]GPILK_	485.296	485.298	3515.69
0	MaxLFQ	0	Not Defined	Urea_MB_DIA_1	NA	Urea_MB_DIA_1.raw	1	O75147	O75147	O75147	48.9877	48.9906	1.98525e-15	4.79598e-13	4.28083e-10	4.29584e-16	0	5.55258e-19	9	11381.5	TFWVNEGKHAK	Stripped Sequence	TRUE	1	TFWVNEGKHAK	7	1	FALSE	_TFWVNEGK[+114]HAK_	-28.4228	FALSE	_TFWVNEGK[GlyGly (K)]HAK_	_TFWVNEGK[GlyGly (K)]HAK_	no group specified	LABEL_FREE	FALSE	NaN	0.000103461	8.05598e-07	26.5216	-27.2297	26.4302	8.05598e-07	8.05598e-07	8.05598e-07	8.05598e-07	FALSE	NaN	1559.36	1559.36	TRUE	TRUE	20.2705	20.2595	3	_TFWVNEGK[+114]HAK_	_TFWVNEGK[GlyGly (K)]HAK_	477.577	477.58	1559.36
0	MaxLFQ	0	Not Defined	Urea_MB_DIA_1	NA	Urea_MB_DIA_1.raw	1	O75150	O75150	O75150	55.0693	55.0705	3.147e-22	4.08546e-18	1.32496e-14	1.54871e-26	0	7.13693e-29	13	21258.3	MEFSKAAVSR	Stripped Sequence	TRUE	1	MEFSKAAVSR	1	2	TRUE	_MEFSK[+114]AAVSR_	-2.63253	FALSE	_MEFSK[GlyGly (K)]AAVSR_	_MEFSK[GlyGly (K)]AAVSR_	no group specified	LABEL_FREE	FALSE	NaN	2.27419e-17	4.2134e-15	35.0108	-2.55763	34.9537	4.2134e-15	4.2134e-15	4.2134e-15	4.2134e-15	FALSE	NaN	21406	21406	TRUE	TRUE	54.0863	54.0848	3	_MEFSK[+114]AAVSR_	_MEFSK[GlyGly (K)]AAVSR_	413.877	413.879	21406
0	MaxLFQ	0	Not Defined	Urea_MB_DIA_1	NA	Urea_MB_DIA_1.raw	1	O75150	O75150	O75150	55.0693	55.0705	3.147e-22	4.08546e-18	1.32496e-14	1.54871e-26	0	7.13693e-29	13	21258.3	MEFSKAAVSR	Stripped Sequence	TRUE	1	MEFSKAAVSR	1	2	TRUE	_MEFSK[+114]AAVSR_	-2.63253	FALSE	_MEFSK[GlyGly (K)]AAVSR_	_MEFSK[GlyGly (K)]AAVSR_	no group specified	LABEL_FREE	FALSE	NaN	4.2949e-15	1.12195e-13	34.9838	-2.59296	34.9537	1.12195e-13	1.12195e-13	1.12195e-13	1.12195e-13	FALSE	NaN	17883.8	17883.8	TRUE	TRUE	50.684	50.6816	2	_MEFSK[+114]AAVSR_	_MEFSK[GlyGly (K)]AAVSR_	620.311	620.315	17883.8
0	MaxLFQ	0	Not Defined	Urea_MB_DIA_1	NA	Urea_MB_DIA_1.raw	1	O75150	O75150	O75150	55.0693	55.0705	3.147e-22	4.08546e-18	1.32496e-14	1.54871e-26	0	7.13693e-29	13	21258.3	GLLLATKNSHLR	Stripped Sequence	TRUE	1	GLLLATKNSHLR	2	1	TRUE	_GLLLATK[+114]NSHLR_	1.92585	FALSE	_GLLLATK[GlyGly (K)]NSHLR_	_GLLLATK[GlyGly (K)]NSHLR_	no group specified	LABEL_FREE	FALSE	NaN	4.7551e-17	6.64431e-15	38.7425	1.92061	38.7476	6.64431e-15	6.64431e-15	6.64431e-15	6.64431e-15	FALSE	NaN	30156.8	30156.8	TRUE	TRUE	53.5594	53.5578	3	_GLLLATK[+114]NSHLR_	_GLLLATK[GlyGly (K)]NSHLR_	479.616	479.618	30156.8
0	MaxLFQ	0	Not Defined	Urea_MB_DIA_1	NA	Urea_MB_DIA_1.raw	1	O75150	O75150	O75150	55.0693	55.0705	3.147e-22	4.08546e-18	1.32496e-14	1.54871e-26	0	7.13693e-29	13	21258.3	ISLEYSELQDKVTSAETK	Stripped Sequence	TRUE	1	ISLEYSELQDKVTSAETK	3	1	TRUE	_ISLEYSELQDK[+114]VTSAETK_	50.8417	FALSE	_ISLEYSELQDK[GlyGly (K)]VTSAETK_	_ISLEYSELQDK[GlyGly (K)]VTSAETK_	no group specified	LABEL_FREE	FALSE	NaN	5.00775e-13	2.85561e-12	91.0871	50.9167	91.0136	2.85561e-12	2.85561e-12	2.85561e-12	2.85561e-12	FALSE	NaN	13973.4	13973.4	TRUE	TRUE	47.4775	47.4742	3	_ISLEYSELQDK[+114]VTSAETK_	_ISLEYSELQDK[GlyGly (K)]VTSAETK_	719.03	719.034	13973.4
0	MaxLFQ	0	Not Defined	Urea_MB_DIA_1	NA	Urea_MB_DIA_1.raw	1	O75150	O75150	O75150	55.0693	55.0705	3.147e-22	4.08546e-18	1.32496e-14	1.54871e-26	0	7.13693e-29	13	21258.3	HIEHMESDELGLQKK	Stripped Sequence	TRUE	1	HIEHMESDELGLQKK	5	1	FALSE	_HIEHMESDELGLQK[+114]K_	-8.21203	FALSE	_HIEHMESDELGLQK[GlyGly (K)]K_	_HIEHMESDELGLQK[GlyGly (K)]K_	no group specified	LABEL_FREE	FALSE	NaN	5.64679e-18	2.03269e-15	30.2064	-8.27286	30.2521	2.03269e-15	2.03269e-15	2.03269e-15	2.03269e-15	FALSE	NaN	11252.8	11252.8	TRUE	TRUE	55.0705	55.0693	4	_HIEHMESDELGLQK[+114]K_	_HIEHMESDELGLQK[GlyGly (K)]K_	477.737	477.74	11252.8
0	MaxLFQ	0	Not Defined	Urea_MB_DIA_1	NA	Urea_MB_DIA_1.raw	1	O75150	O75150	O75150	55.0693	55.0705	3.147e-22	4.08546e-18	1.32496e-14	1.54871e-26	0	7.13693e-29	13	21258.3	LGGISSTEEMDLKVLQFK	Stripped Sequence	TRUE	1	LGGISSTEEMDLKVLQFK	6	1	FALSE	_LGGISSTEEMDLK[+114]VLQFK_	71.9011	FALSE	_LGGISSTEEMDLK[GlyGly (K)]VLQFK_	_LGGISSTEEMDLK[GlyGly (K)]VLQFK_	no group specified	LABEL_FREE	FALSE	NaN	2.06943e-13	1.54899e-12	114.668	72.1627	114.497	1.54899e-12	1.54899e-12	1.54899e-12	1.54899e-12	FALSE	NaN	10783.3	10783.3	TRUE	TRUE	48.1017	48.0986	3	_LGGISSTEEMDLK[+114]VLQFK_	_LGGISSTEEMDLK[GlyGly (K)]VLQFK_	703.701	703.705	10783.3
0	MaxLFQ	0	Not Defined	Urea_MB_DIA_1	NA	Urea_MB_DIA_1.raw	1	O75150	O75150	O75150	55.0693	55.0705	3.147e-22	4.08546e-18	1.32496e-14	1.54871e-26	0	7.13693e-29	13	21258.3	MAELEKLQAELQGAVR	Stripped Sequence	TRUE	1	MAELEKLQAELQGAVR	7	1	FALSE	_MAELEK[+114]LQAELQGAVR_	73.1522	FALSE	_MAELEK[GlyGly (K)]LQAELQGAVR_	_MAELEK[GlyGly (K)]LQAELQGAVR_	no group specified	LABEL_FREE	FALSE	NaN	4.73732e-14	5.62343e-13	115.273	73.165	115.265	5.62343e-13	5.62343e-13	5.62343e-13	5.62343e-13	FALSE	NaN	8606.16	8606.16	TRUE	TRUE	49.1131	49.1103	3	_MAELEK[+114]LQAELQGAVR_	_MAELEK[GlyGly (K)]LQAELQGAVR_	634.003	634.007	8606.16
0	MaxLFQ	0	Not Defined	Urea_MB_DIA_1	NA	Urea_MB_DIA_1.raw	1	O75150	O75150	O75150	55.0693	55.0705	3.147e-22	4.08546e-18	1.32496e-14	1.54871e-26	0	7.13693e-29	13	21258.3	LQDLATQLQEKHHR	Stripped Sequence	TRUE	1	LQDLATQLQEKHHR	8	1	FALSE	_LQDLATQLQEK[+114]HHR_	-8.55474	FALSE	_LQDLATQLQEK[GlyGly (K)]HHR_	_LQDLATQLQEK[GlyGly (K)]HHR_	no group specified	LABEL_FREE	FALSE	NaN	1.77558e-11	3.51398e-11	29.9139	-8.71212	30.0062	3.51398e-11	3.51398e-11	3.51398e-11	3.51398e-11	FALSE	NaN	7670.95	7670.95	TRUE	TRUE	44.7597	44.7556	4	_LQDLATQLQEK[+114]HHR_	_LQDLATQLQEK[GlyGly (K)]HHR_	458.495	458.497	7670.95
0	MaxLFQ	0	Not Defined	Urea_MB_DIA_1	NA	Urea_MB_DIA_1.raw	1	O75150	O75150	O75150	55.0693	55.0705	3.147e-22	4.08546e-18	1.32496e-14	1.54871e-26	0	7.13693e-29	13	21258.3	EVQAEIGKLR	Stripped Sequence	TRUE	1	EVQAEIGKLR	9	1	FALSE	_EVQAEIGK[+114]LR_	1.37765	FALSE	_EVQAEIGK[GlyGly (K)]LR_	_EVQAEIGK[GlyGly (K)]LR_	no group specified	LABEL_FREE	FALSE	NaN	6.51637e-12	1.71919e-11	38.236	1.37876	38.235	1.71919e-11	1.71919e-11	1.71919e-11	1.71919e-11	FALSE	NaN	4520.56	4520.56	TRUE	TRUE	45.5634	45.5595	2	_EVQAEIGK[+114]LR_	_EVQAEIGK[GlyGly (K)]LR_	628.852	628.855	4520.56
0	MaxLFQ	0	Not Defined	Urea_MB_DIA_1	NA	Urea_MB_DIA_1.raw	1	O75150	O75150	O75150	55.0693	55.0705	3.147e-22	4.08546e-18	1.32496e-14	1.54871e-26	0	7.13693e-29	13	21258.3	SQALELNKR	Stripped Sequence	TRUE	1	SQALELNKR	10	1	FALSE	_SQALELNK[+114]R_	-70.8108	FALSE	_SQALELNK[GlyGly (K)]R_	_SQALELNK[GlyGly (K)]R_	no group specified	LABEL_FREE	FALSE	NaN	1.64887e-12	6.5549e-12	23.0584	-69.7961	22.9684	6.5549e-12	6.5549e-12	6.5549e-12	6.5549e-12	FALSE	NaN	2237.56	2237.56	TRUE	TRUE	46.6103	46.6067	2	_SQALELNK[+114]R_	_SQALELNK[GlyGly (K)]R_	586.823	586.827	2237.56
0	MaxLFQ	0	Not Defined	Urea_MB_DIA_1	NA	Urea_MB_DIA_1.raw	1	O75150	O75150	O75150	55.0693	55.0705	3.147e-22	4.08546e-18	1.32496e-14	1.54871e-26	0	7.13693e-29	13	21258.3	HLISSLQNHNHQLKGDAQR	Stripped Sequence	TRUE	1	HLISSLQNHNHQLKGDAQR	11	1	FALSE	_HLISSLQNHNHQLK[+114]GDAQR_	-62.2672	FALSE	_HLISSLQNHNHQLK[GlyGly (K)]GDAQR_	_HLISSLQNHNHQLK[GlyGly (K)]GDAQR_	no group specified	LABEL_FREE	FALSE	NaN	3.95956e-11	6.22255e-11	23.7791	-61.6781	23.7268	6.22255e-11	6.22255e-11	6.22255e-11	6.22255e-11	FALSE	NaN	2218.75	2218.75	TRUE	TRUE	44.0912	44.0869	4	_HLISSLQNHNHQLK[+114]GDAQR_	_HLISSLQNHNHQLK[GlyGly (K)]GDAQR_	578.301	578.304	2218.75
0	MaxLFQ	0	Not Defined	Urea_MB_DIA_1	NA	Urea_MB_DIA_1.raw	1	O75150	O75150	O75150	55.0693	55.0705	3.147e-22	4.08546e-18	1.32496e-14	1.54871e-26	0	7.13693e-29	13	21258.3	ALQGSLGGVEKELTLR	Stripped Sequence	TRUE	1	ALQGSLGGVEKELTLR	12	1	FALSE	_ALQGSLGGVEK[+114]ELTLR_	51.084	FALSE	_ALQGSLGGVEK[GlyGly (K)]ELTLR_	_ALQGSLGGVEK[GlyGly (K)]ELTLR_	no group specified	LABEL_FREE	FALSE	NaN	6.63514e-08	7.76349e-09	91.5611	51.3911	91.2509	7.76349e-09	7.76349e-09	7.76349e-09	7.76349e-09	FALSE	NaN	1550.25	1550.25	TRUE	TRUE	37.0546	37.0484	3	_ALQGSLGGVEK[+114]ELTLR_	_ALQGSLGGVEK[GlyGly (K)]ELTLR_	595.667	595.67	1550.25
0	MaxLFQ	0	Not Defined	Urea_MB_DIA_1	NA	Urea_MB_DIA_1.raw	1	O75151	O75151	O75151	47.5799	47.5832	4.32649e-14	4.88367e-12	3.04079e-09	3.60298e-14	0	4.30807e-17	1	3268.57	QALAEHEDELPEHFKPSQLIK	Stripped Sequence	TRUE	1	QALAEHEDELPEHFKPSQLIK	1	1	TRUE	_QALAEHEDELPEHFK[+114]PSQLIK_	36.6772	FALSE	_QALAEHEDELPEHFK[GlyGly (K)]PSQLIK_	_QALAEHEDELPEHFK[GlyGly (K)]PSQLIK_	no group specified	LABEL_FREE	FALSE	NaN	4.31805e-13	2.57681e-12	75.2977	36.8764	75.0808	2.57681e-12	2.57681e-12	2.57681e-12	2.57681e-12	FALSE	NaN	3268.57	3268.57	TRUE	TRUE	47.5832	47.5799	4	_QALAEHEDELPEHFK[+114]PSQLIK_	_QALAEHEDELPEHFK[GlyGly (K)]PSQLIK_	644.08	644.083	3268.57
0	MaxLFQ	0	Not Defined	Urea_MB_DIA_1	NA	Urea_MB_DIA_1.raw	1	O75152	O75152	O75152	49.0523	49.0552	1.71427e-15	4.29477e-13	3.89719e-10	3.47045e-16	0	4.50123e-19	1	11444.9	ASQLSVQQNKLSVQSNPSPQLR	Stripped Sequence	TRUE	1	ASQLSVQQNKLSVQSNPSPQLR	1	1	TRUE	_ASQLSVQQNK[+114]LSVQSNPSPQLR_	25.776	FALSE	_ASQLSVQQNK[GlyGly (K)]LSVQSNPSPQLR_	_ASQLSVQQNK[GlyGly (K)]LSVQSNPSPQLR_	no group specified	LABEL_FREE	FALSE	NaN	5.16222e-14	5.9583e-13	62.7555	25.8564	62.6612	5.9583e-13	5.9583e-13	5.9583e-13	5.9583e-13	FALSE	NaN	11444.9	11444.9	TRUE	TRUE	49.0552	49.0523	3	_ASQLSVQQNK[+114]LSVQSNPSPQLR_	_ASQLSVQQNK[GlyGly (K)]LSVQSNPSPQLR_	841.781	841.785	11444.9
0	MaxLFQ	0	Not Defined	Urea_MB_DIA_1	NA	Urea_MB_DIA_1.raw	1	O75153	O75153	O75153	54.5503	54.5516	1.27222e-21	1.1233e-17	3.63099e-14	1.64763e-25	0	5.77281e-28	10	15566	NACKAVGSISSTAFDIR	Stripped Sequence	TRUE	1	NACKAVGSISSTAFDIR	1	1	TRUE	_NAC[+57]K[+114]AVGSISSTAFDIR_	37.2538	FALSE	_NAC[Carbamidomethyl (C)]K[GlyGly (K)]AVGSISSTAFDIR_	_NAC[Carbamidomethyl (C)]K[GlyGly (K)]AVGSISSTAFDIR_	no group specified	LABEL_FREE	FALSE	NaN	1.1959e-17	2.92175e-15	75.6894	37.2735	75.6708	2.92175e-15	2.92175e-15	2.92175e-15	2.92175e-15	FALSE	NaN	18864.8	18864.8	TRUE	TRUE	54.5516	54.5503	3	_NAC[+57]K[+114]AVGSISSTAFDIR_	_NAC[Carbamidomethyl (C)]K[GlyGly (K)]AVGSISSTAFDIR_	637.651	637.654	18864.8
0	MaxLFQ	0	Not Defined	Urea_MB_DIA_1	NA	Urea_MB_DIA_1.raw	1	O75153	O75153	O75153	54.5503	54.5516	1.27222e-21	1.1233e-17	3.63099e-14	1.64763e-25	0	5.77281e-28	10	15566	ESSEYLKCLTQQAVALQR	Stripped Sequence	TRUE	1	ESSEYLKCLTQQAVALQR	6	1	FALSE	_ESSEYLK[+114]C[+57]LTQQAVALQR_	60.2001	FALSE	_ESSEYLK[GlyGly (K)]C[Carbamidomethyl (C)]LTQQAVALQR_	_ESSEYLK[GlyGly (K)]C[Carbamidomethyl (C)]LTQQAVALQR_	no group specified	LABEL_FREE	FALSE	NaN	3.23654e-09	1.29809e-09	101.458	60.0684	101.626	1.29809e-09	1.29809e-09	1.29809e-09	1.29809e-09	FALSE	NaN	7207.89	7207.89	TRUE	TRUE	40.058	40.0526	3	_ESSEYLK[+114]C[+57]LTQQAVALQR_	_ESSEYLK[GlyGly (K)]C[Carbamidomethyl (C)]LTQQAVALQR_	746.711	746.714	7207.89
0	MaxLFQ	0	Not Defined	Urea_MB_DIA_1	NA	Urea_MB_DIA_1.raw	1	O75153	O75153	O75153	54.5503	54.5516	1.27222e-21	1.1233e-17	3.63099e-14	1.64763e-25	0	5.77281e-28	10	15566	NFAVLQKK	Stripped Sequence	TRUE	1	NFAVLQKK	8	1	FALSE	_NFAVLQK[+114]K_	-5.39612	FALSE	_NFAVLQK[GlyGly (K)]K_	_NFAVLQK[GlyGly (K)]K_	no group specified	LABEL_FREE	FALSE	NaN	9.50528e-11	1.15769e-10	32.539	-5.43302	32.5717	1.15769e-10	1.15769e-10	1.15769e-10	1.15769e-10	FALSE	NaN	6098.41	6098.41	TRUE	TRUE	43.3389	43.3345	2	_NFAVLQK[+114]K_	_NFAVLQK[GlyGly (K)]K_	531.309	531.312	6098.41
0	MaxLFQ	0	Not Defined	Urea_MB_DIA_1	NA	Urea_MB_DIA_1.raw	1	O75153	O75153	O75153	54.5503	54.5516	1.27222e-21	1.1233e-17	3.63099e-14	1.64763e-25	0	5.77281e-28	10	15566	VKELAETIAADDGTDPR	Stripped Sequence	TRUE	1	VKELAETIAADDGTDPR	9	1	FALSE	_VK[+114]ELAETIAADDGTDPR_	20.7101	FALSE	_VK[GlyGly (K)]ELAETIAADDGTDPR_	_VK[GlyGly (K)]ELAETIAADDGTDPR_	no group specified	LABEL_FREE	FALSE	NaN	6.7273e-09	2.09801e-09	57.1072	20.7092	57.1082	2.09801e-09	2.09801e-09	2.09801e-09	2.09801e-09	FALSE	NaN	5027.54	5027.54	TRUE	TRUE	39.3163	39.3107	3	_VK[+114]ELAETIAADDGTDPR_	_VK[GlyGly (K)]ELAETIAADDGTDPR_	638.985	638.988	5027.54
0	MaxLFQ	0	Not Defined	Urea_MB_DIA_1	NA	Urea_MB_DIA_1.raw	1	O75153	O75153	O75153	54.5503	54.5516	1.27222e-21	1.1233e-17	3.63099e-14	1.64763e-25	0	5.77281e-28	10	15566	SALQHEKEGYTIYK	Stripped Sequence	TRUE	1	SALQHEKEGYTIYK	10	1	FALSE	_SALQHEK[+114]EGYTIYK_	-5.58836	FALSE	_SALQHEK[GlyGly (K)]EGYTIYK_	_SALQHEK[GlyGly (K)]EGYTIYK_	no group specified	LABEL_FREE	FALSE	NaN	0.000106382	8.25962e-07	32.3974	-5.59332	32.4018	8.25962e-07	8.25962e-07	8.25962e-07	8.25962e-07	FALSE	NaN	518.29	518.29	TRUE	TRUE	20.1557	20.1447	3	_SALQHEK[+114]EGYTIYK_	_SALQHEK[GlyGly (K)]EGYTIYK_	594.3	594.304	518.29
0	MaxLFQ	0	Not Defined	Urea_MB_DIA_1	NA	Urea_MB_DIA_1.raw	1	O75155	O75155	O75155	53.9327	53.9342	7.03789e-21	3.98491e-17	1.16971e-13	2.54532e-24	0	6.88236e-27	8	70037.1	ATDLDQEVKER	Stripped Sequence	TRUE	1	ATDLDQEVKER	2	2	TRUE	_ATDLDQEVK[+114]ER_	-31.5095	FALSE	_ATDLDQEVK[GlyGly (K)]ER_	_ATDLDQEVK[GlyGly (K)]ER_	no group specified	LABEL_FREE	FALSE	NaN	2.80544e-17	4.77695e-15	26.1198	-32.3406	26.1879	4.77695e-15	4.77695e-15	4.77695e-15	4.77695e-15	FALSE	NaN	22526.9	22526.9	TRUE	TRUE	53.9342	53.9327	3	_ATDLDQEVK[+114]ER_	_ATDLDQEVK[GlyGly (K)]ER_	473.235	473.238	22526.9
0	MaxLFQ	0	Not Defined	Urea_MB_DIA_1	NA	Urea_MB_DIA_1.raw	1	O75155	O75155	O75155	53.9327	53.9342	7.03789e-21	3.98491e-17	1.16971e-13	2.54532e-24	0	6.88236e-27	8	70037.1	ATDLDQEVKER	Stripped Sequence	TRUE	1	ATDLDQEVKER	2	2	TRUE	_ATDLDQEVK[+114]ER_	-31.5095	FALSE	_ATDLDQEVK[GlyGly (K)]ER_	_ATDLDQEVK[GlyGly (K)]ER_	no group specified	LABEL_FREE	FALSE	NaN	1.02693e-12	4.70759e-12	26.1715	-31.716	26.1879	4.70759e-12	4.70759e-12	4.70759e-12	4.70759e-12	FALSE	NaN	1873.14	1873.14	TRUE	TRUE	46.9587	46.9553	2	_ATDLDQEVK[+114]ER_	_ATDLDQEVK[GlyGly (K)]ER_	709.35	709.353	1873.14
0	MaxLFQ	0	Not Defined	Urea_MB_DIA_1	NA	Urea_MB_DIA_1.raw	1	O75155	O75155	O75155	53.9327	53.9342	7.03789e-21	3.98491e-17	1.16971e-13	2.54532e-24	0	6.88236e-27	8	70037.1	GQVPLVVKALQR	Stripped Sequence	TRUE	1	GQVPLVVKALQR	3	1	TRUE	_GQVPLVVK[+114]ALQR_	38.0444	FALSE	_GQVPLVVK[GlyGly (K)]ALQR_	_GQVPLVVK[GlyGly (K)]ALQR_	no group specified	LABEL_FREE	FALSE	NaN	2.79488e-13	1.90702e-12	76.3552	38.032	76.3666	1.90702e-12	1.90702e-12	1.90702e-12	1.90702e-12	FALSE	NaN	23565	23565	TRUE	TRUE	47.8911	47.8879	3	_GQVPLVVK[+114]ALQR_	_GQVPLVVK[GlyGly (K)]ALQR_	474.624	474.627	23565
0	MaxLFQ	0	Not Defined	Urea_MB_DIA_1	NA	Urea_MB_DIA_1.raw	1	O75155	O75155	O75155	53.9327	53.9342	7.03789e-21	3.98491e-17	1.16971e-13	2.54532e-24	0	6.88236e-27	8	70037.1	ELKAVLLEALGSPSEDVR	Stripped Sequence	TRUE	1	ELKAVLLEALGSPSEDVR	4	1	FALSE	_ELK[+114]AVLLEALGSPSEDVR_	80.8973	FALSE	_ELK[GlyGly (K)]AVLLEALGSPSEDVR_	_ELK[GlyGly (K)]AVLLEALGSPSEDVR_	no group specified	LABEL_FREE	FALSE	NaN	7.79922e-06	1.05591e-07	120.052	80.7734	120.1	1.05591e-07	1.05591e-07	1.05591e-07	1.05591e-07	FALSE	NaN	19249.9	19249.9	TRUE	TRUE	30.07	30.0618	3	_ELK[+114]AVLLEALGSPSEDVR_	_ELK[GlyGly (K)]AVLLEALGSPSEDVR_	680.704	680.708	19249.9
0	MaxLFQ	0	Not Defined	Urea_MB_DIA_1	NA	Urea_MB_DIA_1.raw	1	O75155	O75155	O75155	53.9327	53.9342	7.03789e-21	3.98491e-17	1.16971e-13	2.54532e-24	0	6.88236e-27	8	70037.1	LLEDKNGEVQNLAVK	Stripped Sequence	FALSE	1	LLEDKNGEVQNLAVK	5	1	FALSE	_LLEDK[+114]NGEVQNLAVK_	20.6003	FALSE	_LLEDK[GlyGly (K)]NGEVQNLAVK_	_LLEDK[GlyGly (K)]NGEVQNLAVK_	no group specified	LABEL_FREE	FALSE	NaN	5.87126e-13	3.19027e-12	56.9876	20.6002	56.9878	3.19027e-12	3.19027e-12	3.19027e-12	3.19027e-12	FALSE	NaN	13164.4	13164.4	TRUE	TRUE	47.3635	47.3602	3	_LLEDK[+114]NGEVQNLAVK_	_LLEDK[GlyGly (K)]NGEVQNLAVK_	595.323	595.326	13164.4
0	MaxLFQ	0	Not Defined	Urea_MB_DIA_1	NA	Urea_MB_DIA_1.raw	1	O75155	O75155	O75155	53.9327	53.9342	7.03789e-21	3.98491e-17	1.16971e-13	2.54532e-24	0	6.88236e-27	8	70037.1	AAAKCIAALISSR	Stripped Sequence	TRUE	1	AAAKCIAALISSR	7	1	FALSE	_AAAK[+114]C[+57]IAALISSR_	32.9016	FALSE	_AAAK[GlyGly (K)]C[Carbamidomethyl (C)]IAALISSR_	_AAAK[GlyGly (K)]C[Carbamidomethyl (C)]IAALISSR_	no group specified	LABEL_FREE	FALSE	NaN	1.40819e-09	7.41712e-10	70.5666	32.8722	70.5971	7.41712e-10	7.41712e-10	7.41712e-10	7.41712e-10	FALSE	NaN	3350.84	3350.84	TRUE	TRUE	40.8789	40.8737	3	_AAAK[+114]C[+57]IAALISSR_	_AAAK[GlyGly (K)]C[Carbamidomethyl (C)]IAALISSR_	482.601	482.604	3350.84
0	MaxLFQ	0	Not Defined	Urea_MB_DIA_1	NA	Urea_MB_DIA_1.raw	1	O75161	O75161	O75161	50.7021	50.7045	3.32081e-17	2.21261e-14	3.14369e-11	1.09789e-18	0	1.63053e-21	7	12035	IFSNQPDSPISASQDKR	Stripped Sequence	TRUE	1	IFSNQPDSPISASQDKR	1	1	TRUE	_IFSNQPDSPISASQDK[+114]R_	11.2903	FALSE	_IFSNQPDSPISASQDK[GlyGly (K)]R_	_IFSNQPDSPISASQDK[GlyGly (K)]R_	no group specified	LABEL_FREE	FALSE	NaN	4.15852e-15	1.09897e-13	47.5059	11.112	47.686	1.09897e-13	1.09897e-13	1.09897e-13	1.09897e-13	FALSE	NaN	17533.9	17533.9	TRUE	TRUE	50.7045	50.7021	3	_IFSNQPDSPISASQDK[+114]R_	_IFSNQPDSPISASQDK[GlyGly (K)]R_	668.664	668.668	17533.9
0	MaxLFQ	0	Not Defined	Urea_MB_DIA_1	NA	Urea_MB_DIA_1.raw	1	O75161	O75161	O75161	50.7021	50.7045	3.32081e-17	2.21261e-14	3.14369e-11	1.09789e-18	0	1.63053e-21	7	12035	YMVGPGFLKPGER	Stripped Sequence	TRUE	1	YMVGPGFLKPGER	2	1	TRUE	_YMVGPGFLK[+114]PGER_	35.9955	FALSE	_YMVGPGFLK[GlyGly (K)]PGER_	_YMVGPGFLK[GlyGly (K)]PGER_	no group specified	LABEL_FREE	FALSE	NaN	3.52121e-12	1.11392e-11	74.1273	35.9149	74.2327	1.11392e-11	1.11392e-11	1.11392e-11	1.11392e-11	FALSE	NaN	11703.5	11703.5	TRUE	TRUE	46.0395	46.0358	3	_YMVGPGFLK[+114]PGER_	_YMVGPGFLK[GlyGly (K)]PGER_	522.27	522.272	11703.5
0	MaxLFQ	0	Not Defined	Urea_MB_DIA_1	NA	Urea_MB_DIA_1.raw	1	O75161	O75161	O75161	50.7021	50.7045	3.32081e-17	2.21261e-14	3.14369e-11	1.09789e-18	0	1.63053e-21	7	12035	GMDAVSPWKSSAVPTK	Stripped Sequence	TRUE	1	GMDAVSPWKSSAVPTK	3	1	TRUE	_GMDAVSPWK[+114]SSAVPTK_	28.0324	FALSE	_GMDAVSPWK[GlyGly (K)]SSAVPTK_	_GMDAVSPWK[GlyGly (K)]SSAVPTK_	no group specified	LABEL_FREE	FALSE	NaN	2.11747e-14	3.23882e-13	65.0197	28.0301	65.022	3.23882e-13	3.23882e-13	3.23882e-13	3.23882e-13	FALSE	NaN	6867.56	6867.56	TRUE	TRUE	49.6506	49.6479	3	_GMDAVSPWK[+114]SSAVPTK_	_GMDAVSPWK[GlyGly (K)]SSAVPTK_	592.298	592.301	6867.56
0	MaxLFQ	0	Not Defined	Urea_MB_DIA_1	NA	Urea_MB_DIA_1.raw	1	O75161	O75161	O75161	50.7021	50.7045	3.32081e-17	2.21261e-14	3.14369e-11	1.09789e-18	0	1.63053e-21	7	12035	DFKGAAGLHTPVEEDMFHLR	Stripped Sequence	TRUE	1	DFKGAAGLHTPVEEDMFHLR	4	2	FALSE	_DFK[+114]GAAGLHTPVEEDMFHLR_	54.1676	FALSE	_DFK[GlyGly (K)]GAAGLHTPVEEDMFHLR_	_DFK[GlyGly (K)]GAAGLHTPVEEDMFHLR_	no group specified	LABEL_FREE	FALSE	NaN	6.28345e-11	8.62971e-11	95.1158	54.2691	94.9773	8.62971e-11	8.62971e-11	8.62971e-11	8.62971e-11	FALSE	NaN	5810.01	5810.01	TRUE	TRUE	43.6972	43.6928	4	_DFK[+114]GAAGLHTPVEEDMFHLR_	_DFK[GlyGly (K)]GAAGLHTPVEEDMFHLR_	596.792	596.795	5810.01
0	MaxLFQ	0	Not Defined	Urea_MB_DIA_1	NA	Urea_MB_DIA_1.raw	1	O75161	O75161	O75161	50.7021	50.7045	3.32081e-17	2.21261e-14	3.14369e-11	1.09789e-18	0	1.63053e-21	7	12035	DFKGAAGLHTPVEEDMFHLR	Stripped Sequence	TRUE	1	DFKGAAGLHTPVEEDMFHLR	4	2	FALSE	_DFK[+114]GAAGLHTPVEEDMFHLR_	54.1676	FALSE	_DFK[GlyGly (K)]GAAGLHTPVEEDMFHLR_	_DFK[GlyGly (K)]GAAGLHTPVEEDMFHLR_	no group specified	LABEL_FREE	FALSE	NaN	1.01446e-13	9.47369e-13	95.0769	54.2406	94.9773	9.47369e-13	9.47369e-13	9.47369e-13	9.47369e-13	FALSE	NaN	997.468	997.468	TRUE	TRUE	48.5952	48.5922	5	_DFK[+114]GAAGLHTPVEEDMFHLR_	_DFK[GlyGly (K)]GAAGLHTPVEEDMFHLR_	477.635	477.637	997.468
0	MaxLFQ	0	Not Defined	Urea_MB_DIA_1	NA	Urea_MB_DIA_1.raw	1	O75161	O75161	O75161	50.7021	50.7045	3.32081e-17	2.21261e-14	3.14369e-11	1.09789e-18	0	1.63053e-21	7	12035	LHLTLANVGHPCEQKVR	Stripped Sequence	TRUE	1	LHLTLANVGHPCEQKVR	5	1	FALSE	_LHLTLANVGHPC[+57]EQK[+114]VR_	10.4532	FALSE	_LHLTLANVGHPC[Carbamidomethyl (C)]EQK[GlyGly (K)]VR_	_LHLTLANVGHPC[Carbamidomethyl (C)]EQK[GlyGly (K)]VR_	no group specified	LABEL_FREE	FALSE	NaN	7.88801e-12	1.97014e-11	46.8822	10.4085	46.9192	1.97014e-11	1.97014e-11	1.97014e-11	1.97014e-11	FALSE	NaN	5617.03	5617.03	TRUE	TRUE	45.413	45.4091	4	_LHLTLANVGHPC[+57]EQK[+114]VR_	_LHLTLANVGHPC[Carbamidomethyl (C)]EQK[GlyGly (K)]VR_	522.28	522.283	5617.03
0	MaxLFQ	0	Not Defined	Urea_MB_DIA_1	NA	Urea_MB_DIA_1.raw	1	O75161	O75161	O75161	50.7021	50.7045	3.32081e-17	2.21261e-14	3.14369e-11	1.09789e-18	0	1.63053e-21	7	12035	VKPIGVHSVVK	Stripped Sequence	TRUE	1	VKPIGVHSVVK	6	1	FALSE	_VK[+114]PIGVHSVVK_	-47.0232	FALSE	_VK[GlyGly (K)]PIGVHSVVK_	_VK[GlyGly (K)]PIGVHSVVK_	no group specified	LABEL_FREE	FALSE	NaN	1.2896e-12	5.5195e-12	24.9338	-47.4536	24.9676	5.5195e-12	5.5195e-12	5.5195e-12	5.5195e-12	FALSE	NaN	3232	3232	TRUE	TRUE	46.7918	46.7883	3	_VK[+114]PIGVHSVVK_	_VK[GlyGly (K)]PIGVHSVVK_	426.263	426.265	3232
0	MaxLFQ	0	Not Defined	Urea_MB_DIA_1	NA	Urea_MB_DIA_1.raw	1	O75164	O75164	O75164	54.4269	54.4283	1.78762e-21	1.44239e-17	4.59909e-14	2.86618e-25	0	9.5064e-28	18	82259.9	SPVDVSKIPLPR	Stripped Sequence	TRUE	1	SPVDVSKIPLPR	1	1	TRUE	_SPVDVSK[+114]IPLPR_	39.4799	FALSE	_SPVDVSK[GlyGly (K)]IPLPR_	_SPVDVSK[GlyGly (K)]IPLPR_	no group specified	LABEL_FREE	FALSE	NaN	2.9564e-11	5.05317e-11	77.7845	39.4733	77.7914	5.05317e-11	5.05317e-11	5.05317e-11	5.05317e-11	FALSE	NaN	114027	114027	TRUE	TRUE	44.3372	44.333	3	_SPVDVSK[+114]IPLPR_	_SPVDVSK[GlyGly (K)]IPLPR_	474.609	474.611	114027
0	MaxLFQ	0	Not Defined	Urea_MB_DIA_1	NA	Urea_MB_DIA_1.raw	1	O75164	O75164	O75164	54.4269	54.4283	1.78762e-21	1.44239e-17	4.59909e-14	2.86618e-25	0	9.5064e-28	18	82259.9	LAKGFFPGSAQSCEAFLR	Stripped Sequence	TRUE	1	LAKGFFPGSAQSCEAFLR	2	1	TRUE	_LAK[+114]GFFPGSAQSC[+57]EAFLR_	54.7173	FALSE	_LAK[GlyGly (K)]GFFPGSAQSC[Carbamidomethyl (C)]EAFLR_	_LAK[GlyGly (K)]GFFPGSAQSC[Carbamidomethyl (C)]EAFLR_	no group specified	LABEL_FREE	FALSE	NaN	3.77668e-13	2.34774e-12	95.8704	54.9192	95.6473	2.34774e-12	2.34774e-12	2.34774e-12	2.34774e-12	FALSE	NaN	75011.4	75011.4	TRUE	TRUE	47.6784	47.6751	3	_LAK[+114]GFFPGSAQSC[+57]EAFLR_	_LAK[GlyGly (K)]GFFPGSAQSC[Carbamidomethyl (C)]EAFLR_	700.683	700.686	75011.4
0	MaxLFQ	0	Not Defined	Urea_MB_DIA_1	NA	Urea_MB_DIA_1.raw	1	O75164	O75164	O75164	54.4269	54.4283	1.78762e-21	1.44239e-17	4.59909e-14	2.86618e-25	0	9.5064e-28	18	82259.9	VHASCYGVPPAKASEDWMCSR	Stripped Sequence	TRUE	1	VHASCYGVPPAKASEDWMCSR	3	1	TRUE	_VHASC[+57]YGVPPAK[+114]ASEDWMC[+57]SR_	26.8083	FALSE	_VHASC[Carbamidomethyl (C)]YGVPPAK[GlyGly (K)]ASEDWMC[Carbamidomethyl (C)]SR_	_VHASC[Carbamidomethyl (C)]YGVPPAK[GlyGly (K)]ASEDWMC[Carbamidomethyl (C)]SR_	no group specified	LABEL_FREE	FALSE	NaN	6.60684e-08	7.74703e-09	64.0712	27.0614	63.8231	7.74703e-09	7.74703e-09	7.74703e-09	7.74703e-09	FALSE	NaN	57741	57741	TRUE	TRUE	37.0586	37.0524	4	_VHASC[+57]YGVPPAK[+114]ASEDWMC[+57]SR_	_VHASC[Carbamidomethyl (C)]YGVPPAK[GlyGly (K)]ASEDWMC[Carbamidomethyl (C)]SR_	631.281	631.284	57741
0	MaxLFQ	0	Not Defined	Urea_MB_DIA_1	NA	Urea_MB_DIA_1.raw	1	O75164	O75164	O75164	54.4269	54.4283	1.78762e-21	1.44239e-17	4.59909e-14	2.86618e-25	0	9.5064e-28	18	82259.9	VVPPKEWKPR	Stripped Sequence	TRUE	2	VVPPKEWKPR	4	1	FALSE	_VVPPKEWK[+114]PR_	-16.2872	FALSE	_VVPPKEWK[GlyGly (K)]PR_	_VVPPKEWK[GlyGly (K)]PR_	no group specified	LABEL_FREE	FALSE	NaN	5.66927e-06	6.79021e-08	27.5836	-14.8569	27.3863	6.79021e-08	6.79021e-08	6.79021e-08	6.79021e-08	FALSE	NaN	46425.4	46425.4	TRUE	TRUE	31.7493	31.7416	3	_VVPPKEWK[+114]PR_	_VVPPKEWK[GlyGly (K)]PR_	450.594	450.597	46425.4
0	MaxLFQ	0	Not Defined	Urea_MB_DIA_1	NA	Urea_MB_DIA_1.raw	1	O75164	O75164	O75164	54.4269	54.4283	1.78762e-21	1.44239e-17	4.59909e-14	2.86618e-25	0	9.5064e-28	18	82259.9	AKGALQSITAGQK	Stripped Sequence	TRUE	1	AKGALQSITAGQK	5	2	FALSE	_AK[+114]GALQSITAGQK_	-13.928	FALSE	_AK[GlyGly (K)]GALQSITAGQK_	_AK[GlyGly (K)]GALQSITAGQK_	no group specified	LABEL_FREE	FALSE	NaN	1.42007e-17	3.22617e-15	27.8701	-13.9131	27.8645	3.22617e-15	3.22617e-15	3.22617e-15	3.22617e-15	FALSE	NaN	28637.8	28637.8	TRUE	TRUE	54.4283	54.4269	3	_AK[+114]GALQSITAGQK_	_AK[GlyGly (K)]GALQSITAGQK_	462.928	462.93	28637.8
0	MaxLFQ	0	Not Defined	Urea_MB_DIA_1	NA	Urea_MB_DIA_1.raw	1	O75164	O75164	O75164	54.4269	54.4283	1.78762e-21	1.44239e-17	4.59909e-14	2.86618e-25	0	9.5064e-28	18	82259.9	AKGALQSITAGQK	Stripped Sequence	TRUE	1	AKGALQSITAGQK	5	2	FALSE	_AK[+114]GALQSITAGQK_	-13.928	FALSE	_AK[GlyGly (K)]GALQSITAGQK_	_AK[GlyGly (K)]GALQSITAGQK_	no group specified	LABEL_FREE	FALSE	NaN	6.12508e-10	4.20887e-10	27.8855	-13.8716	27.8645	4.20887e-10	4.20887e-10	4.20887e-10	4.20887e-10	FALSE	NaN	3482.21	3482.21	TRUE	TRUE	41.6676	41.6626	2	_AK[+114]GALQSITAGQK_	_AK[GlyGly (K)]GALQSITAGQK_	693.889	693.892	3482.21
0	MaxLFQ	0	Not Defined	Urea_MB_DIA_1	NA	Urea_MB_DIA_1.raw	1	O75164	O75164	O75164	54.4269	54.4283	1.78762e-21	1.44239e-17	4.59909e-14	2.86618e-25	0	9.5064e-28	18	82259.9	NLTFNPPIYGADVNGTLYEKHVDEWNIGR	Stripped Sequence	TRUE	1	NLTFNPPIYGADVNGTLYEKHVDEWNIGR	6	1	FALSE	_NLTFNPPIYGADVNGTLYEK[+114]HVDEWNIGR_	79.6984	FALSE	_NLTFNPPIYGADVNGTLYEK[GlyGly (K)]HVDEWNIGR_	_NLTFNPPIYGADVNGTLYEK[GlyGly (K)]HVDEWNIGR_	no group specified	LABEL_FREE	FALSE	NaN	4.74075e-13	2.75008e-12	119.707	79.9224	119.61	2.75008e-12	2.75008e-12	2.75008e-12	2.75008e-12	FALSE	NaN	24476.6	24476.6	TRUE	TRUE	47.5166	47.5133	4	_NLTFNPPIYGADVNGTLYEK[+114]HVDEWNIGR_	_NLTFNPPIYGADVNGTLYEK[GlyGly (K)]HVDEWNIGR_	862.425	862.429	24476.6
0	MaxLFQ	0	Not Defined	Urea_MB_DIA_1	NA	Urea_MB_DIA_1.raw	1	O75164	O75164	O75164	54.4269	54.4283	1.78762e-21	1.44239e-17	4.59909e-14	2.86618e-25	0	9.5064e-28	18	82259.9	RDDVYTLDEELPKR	Stripped Sequence	TRUE	2	RDDVYTLDEELPKR	7	1	FALSE	_RDDVYTLDEELPK[+114]R_	23.587	FALSE	_RDDVYTLDEELPK[GlyGly (K)]R_	_RDDVYTLDEELPK[GlyGly (K)]R_	no group specified	LABEL_FREE	FALSE	NaN	6.3383e-17	7.97864e-15	60.0298	23.4911	60.1328	7.97864e-15	7.97864e-15	7.97864e-15	7.97864e-15	FALSE	NaN	22670.4	22670.4	TRUE	TRUE	53.3609	53.3592	3	_RDDVYTLDEELPK[+114]R_	_RDDVYTLDEELPK[GlyGly (K)]R_	621.646	621.649	22670.4
0	MaxLFQ	0	Not Defined	Urea_MB_DIA_1	NA	Urea_MB_DIA_1.raw	1	O75164	O75164	O75164	54.4269	54.4283	1.78762e-21	1.44239e-17	4.59909e-14	2.86618e-25	0	9.5064e-28	18	82259.9	WIEYGKQAVLCSCR	Stripped Sequence	TRUE	1	WIEYGKQAVLCSCR	8	1	FALSE	_WIEYGK[+114]QAVLC[+57]SC[+57]R_	33.9544	FALSE	_WIEYGK[GlyGly (K)]QAVLC[Carbamidomethyl (C)]SC[Carbamidomethyl (C)]R_	_WIEYGK[GlyGly (K)]QAVLC[Carbamidomethyl (C)]SC[Carbamidomethyl (C)]R_	no group specified	LABEL_FREE	FALSE	NaN	5.5457e-14	6.25439e-13	71.803	33.9579	71.7988	6.25439e-13	6.25439e-13	6.25439e-13	6.25439e-13	FALSE	NaN	20583.8	20583.8	TRUE	TRUE	49.0067	49.0038	3	_WIEYGK[+114]QAVLC[+57]SC[+57]R_	_WIEYGK[GlyGly (K)]QAVLC[Carbamidomethyl (C)]SC[Carbamidomethyl (C)]R_	628.635	628.638	20583.8
0	MaxLFQ	0	Not Defined	Urea_MB_DIA_1	NA	Urea_MB_DIA_1.raw	1	O75164	O75164	O75164	54.4269	54.4283	1.78762e-21	1.44239e-17	4.59909e-14	2.86618e-25	0	9.5064e-28	18	82259.9	FNEIFTEKEVK	Stripped Sequence	TRUE	1	FNEIFTEKEVK	9	1	FALSE	_FNEIFTEK[+114]EVK_	22.0232	FALSE	_FNEIFTEK[GlyGly (K)]EVK_	_FNEIFTEK[GlyGly (K)]EVK_	no group specified	LABEL_FREE	FALSE	NaN	8.08669e-15	1.70204e-13	58.3517	21.9128	58.4656	1.70204e-13	1.70204e-13	1.70204e-13	1.70204e-13	FALSE	NaN	17275.6	17275.6	TRUE	TRUE	50.2791	50.2766	3	_FNEIFTEK[+114]EVK_	_FNEIFTEK[GlyGly (K)]EVK_	499.924	499.927	17275.6
0	MaxLFQ	0	Not Defined	Urea_MB_DIA_1	NA	Urea_MB_DIA_1.raw	1	O75164	O75164	O75164	54.4269	54.4283	1.78762e-21	1.44239e-17	4.59909e-14	2.86618e-25	0	9.5064e-28	18	82259.9	AGKDNTVIDHTLPTPEAAEFLK	Stripped Sequence	TRUE	1	AGKDNTVIDHTLPTPEAAEFLK	10	1	FALSE	_AGK[+114]DNTVIDHTLPTPEAAEFLK_	54.1035	FALSE	_AGK[GlyGly (K)]DNTVIDHTLPTPEAAEFLK_	_AGK[GlyGly (K)]DNTVIDHTLPTPEAAEFLK_	no group specified	LABEL_FREE	FALSE	NaN	2.95109e-15	8.79953e-14	94.9621	54.1564	94.8899	8.79953e-14	8.79953e-14	8.79953e-14	8.79953e-14	FALSE	NaN	15363.2	15363.2	TRUE	TRUE	50.9212	50.9189	4	_AGK[+114]DNTVIDHTLPTPEAAEFLK_	_AGK[GlyGly (K)]DNTVIDHTLPTPEAAEFLK_	621.071	621.074	15363.2
0	MaxLFQ	0	Not Defined	Urea_MB_DIA_1	NA	Urea_MB_DIA_1.raw	1	O75164	O75164	O75164	54.4269	54.4283	1.78762e-21	1.44239e-17	4.59909e-14	2.86618e-25	0	9.5064e-28	18	82259.9	MTLISPLMLKK	Stripped Sequence	TRUE	1	MTLISPLMLKK	11	1	FALSE	_MTLISPLMLK[+114]K_	55.4462	FALSE	_MTLISPLMLK[GlyGly (K)]K_	_MTLISPLMLK[GlyGly (K)]K_	no group specified	LABEL_FREE	FALSE	NaN	6.69436e-15	1.50426e-13	96.457	55.5349	96.3739	1.50426e-13	1.50426e-13	1.50426e-13	1.50426e-13	FALSE	NaN	10932.7	10932.7	TRUE	TRUE	50.4007	50.3982	3	_MTLISPLMLK[+114]K_	_MTLISPLMLK[GlyGly (K)]K_	463.605	463.607	10932.7
0	MaxLFQ	0	Not Defined	Urea_MB_DIA_1	NA	Urea_MB_DIA_1.raw	1	O75164	O75164	O75164	54.4269	54.4283	1.78762e-21	1.44239e-17	4.59909e-14	2.86618e-25	0	9.5064e-28	18	82259.9	DDVYTLDEELPKR	Stripped Sequence	TRUE	1	DDVYTLDEELPKR	13	1	FALSE	_DDVYTLDEELPK[+114]R_	37.5021	FALSE	_DDVYTLDEELPK[GlyGly (K)]R_	_DDVYTLDEELPK[GlyGly (K)]R_	no group specified	LABEL_FREE	FALSE	NaN	8.20999e-10	5.14278e-10	75.9136	37.5131	75.9043	5.14278e-10	5.14278e-10	5.14278e-10	5.14278e-10	FALSE	NaN	8354.81	8354.81	TRUE	TRUE	41.3937	41.3887	3	_DDVYTLDEELPK[+114]R_	_DDVYTLDEELPK[GlyGly (K)]R_	569.613	569.615	8354.81
0	MaxLFQ	0	Not Defined	Urea_MB_DIA_1	NA	Urea_MB_DIA_1.raw	1	O75164	O75164	O75164	54.4269	54.4283	1.78762e-21	1.44239e-17	4.59909e-14	2.86618e-25	0	9.5064e-28	18	82259.9	HKMTLISPLMLK	Stripped Sequence	TRUE	1	HKMTLISPLMLK	14	1	FALSE	_HK[+114]MTLISPLMLK_	40.1838	FALSE	_HK[GlyGly (K)]MTLISPLMLK_	_HK[GlyGly (K)]MTLISPLMLK_	no group specified	LABEL_FREE	FALSE	NaN	5.7716e-07	2.06578e-08	78.4399	40.0915	78.5444	2.06578e-08	2.06578e-08	2.06578e-08	2.06578e-08	FALSE	NaN	8040.83	8040.83	TRUE	TRUE	35.0168	35.01	3	_HK[+114]MTLISPLMLK_	_HK[GlyGly (K)]MTLISPLMLK_	509.291	509.294	8040.83
0	MaxLFQ	0	Not Defined	Urea_MB_DIA_1	NA	Urea_MB_DIA_1.raw	1	O75164	O75164	O75164	54.4269	54.4283	1.78762e-21	1.44239e-17	4.59909e-14	2.86618e-25	0	9.5064e-28	18	82259.9	AQGQTGVLTVHSYAKGDGR	Stripped Sequence	TRUE	1	AQGQTGVLTVHSYAKGDGR	15	1	FALSE	_AQGQTGVLTVHSYAK[+114]GDGR_	-5.42039	FALSE	_AQGQTGVLTVHSYAK[GlyGly (K)]GDGR_	_AQGQTGVLTVHSYAK[GlyGly (K)]GDGR_	no group specified	LABEL_FREE	FALSE	NaN	1.28608e-15	5.18593e-14	32.5054	-5.47106	32.5502	5.18593e-14	5.18593e-14	5.18593e-14	5.18593e-14	FALSE	NaN	5601.59	5601.59	TRUE	TRUE	51.4404	51.4382	4	_AQGQTGVLTVHSYAK[+114]GDGR_	_AQGQTGVLTVHSYAK[GlyGly (K)]GDGR_	515.513	515.516	5601.59
0	MaxLFQ	0	Not Defined	Urea_MB_DIA_1	NA	Urea_MB_DIA_1.raw	1	O75164	O75164	O75164	54.4269	54.4283	1.78762e-21	1.44239e-17	4.59909e-14	2.86618e-25	0	9.5064e-28	18	82259.9	GALQSITAGQKVISK	Stripped Sequence	TRUE	1	GALQSITAGQKVISK	16	1	FALSE	_GALQSITAGQK[+114]VISK_	20.7523	FALSE	_GALQSITAGQK[GlyGly (K)]VISK_	_GALQSITAGQK[GlyGly (K)]VISK_	no group specified	LABEL_FREE	FALSE	NaN	5.19219e-12	1.46546e-11	57.1339	20.7336	57.1532	1.46546e-11	1.46546e-11	1.46546e-11	1.46546e-11	FALSE	NaN	5183.58	5183.58	TRUE	TRUE	45.7405	45.7367	3	_GALQSITAGQK[+114]VISK_	_GALQSITAGQK[GlyGly (K)]VISK_	538.977	538.98	5183.58
0	MaxLFQ	0	Not Defined	Urea_MB_DIA_1	NA	Urea_MB_DIA_1.raw	1	O75164	O75164	O75164	54.4269	54.4283	1.78762e-21	1.44239e-17	4.59909e-14	2.86618e-25	0	9.5064e-28	18	82259.9	IANSDKYCTPR	Stripped Sequence	TRUE	1	IANSDKYCTPR	17	1	FALSE	_IANSDK[+114]YC[+57]TPR_	-109.284	FALSE	_IANSDK[GlyGly (K)]YC[Carbamidomethyl (C)]TPR_	_IANSDK[GlyGly (K)]YC[Carbamidomethyl (C)]TPR_	no group specified	LABEL_FREE	FALSE	NaN	6.44631e-07	2.1672e-08	20.0633	-103.534	19.5527	2.1672e-08	2.1672e-08	2.1672e-08	2.1672e-08	FALSE	NaN	4726.07	4726.07	TRUE	TRUE	34.9056	34.8987	3	_IANSDK[+114]YC[+57]TPR_	_IANSDK[GlyGly (K)]YC[Carbamidomethyl (C)]TPR_	480.23	480.235	4726.07
0	MaxLFQ	0	Not Defined	Urea_MB_DIA_1	NA	Urea_MB_DIA_1.raw	1	O75164	O75164	O75164	54.4269	54.4283	1.78762e-21	1.44239e-17	4.59909e-14	2.86618e-25	0	9.5064e-28	18	82259.9	AGNEEECPEEDMEGVEDGEEGDLKTSLAK	Stripped Sequence	TRUE	1	AGNEEECPEEDMEGVEDGEEGDLKTSLAK	18	1	FALSE	_AGNEEEC[+57]PEEDMEGVEDGEEGDLK[+114]TSLAK_	48.0872	FALSE	_AGNEEEC[Carbamidomethyl (C)]PEEDMEGVEDGEEGDLK[GlyGly (K)]TSLAK_	_AGNEEEC[Carbamidomethyl (C)]PEEDMEGVEDGEEGDLK[GlyGly (K)]TSLAK_	no group specified	LABEL_FREE	FALSE	NaN	7.19127e-11	9.49614e-11	87.865	48.0024	87.9521	9.49614e-11	9.49614e-11	9.49614e-11	9.49614e-11	FALSE	NaN	1123	1123	TRUE	TRUE	43.5809	43.5765	3	_AGNEEEC[+57]PEEDMEGVEDGEEGDLK[+114]TSLAK_	_AGNEEEC[Carbamidomethyl (C)]PEEDMEGVEDGEEGDLK[GlyGly (K)]TSLAK_	1094.46	1094.46	1123
0	MaxLFQ	0	Not Defined	Urea_MB_DIA_1	NA	Urea_MB_DIA_1.raw	1	O75165	O75165	O75165	49.7005	49.7032	3.80336e-16	1.38363e-13	1.48944e-10	3.87792e-17	0	5.27488e-20	5	6478.62	FRTDFSEGKITGR	Stripped Sequence	TRUE	2	FRTDFSEGKITGR	2	1	TRUE	_FRTDFSEGK[+114]ITGR_	9.10234	FALSE	_FRTDFSEGK[GlyGly (K)]ITGR_	_FRTDFSEGK[GlyGly (K)]ITGR_	no group specified	LABEL_FREE	FALSE	NaN	1.95549e-14	3.0716e-13	45.9943	9.1087	45.9901	3.0716e-13	3.0716e-13	3.0716e-13	3.0716e-13	FALSE	NaN	4901.21	4901.21	TRUE	TRUE	49.7032	49.7005	3	_FRTDFSEGK[+114]ITGR_	_FRTDFSEGK[GlyGly (K)]ITGR_	543.278	543.281	4901.21
0	MaxLFQ	0	Not Defined	Urea_MB_DIA_1	NA	Urea_MB_DIA_1.raw	1	O75165	O75165	O75165	49.7005	49.7032	3.80336e-16	1.38363e-13	1.48944e-10	3.87792e-17	0	5.27488e-20	5	6478.62	LLLEEDENEESGSIKR	Stripped Sequence	TRUE	1	LLLEEDENEESGSIKR	3	1	TRUE	_LLLEEDENEESGSIK[+114]R_	19.9652	FALSE	_LLLEEDENEESGSIK[GlyGly (K)]R_	_LLLEEDENEESGSIK[GlyGly (K)]R_	no group specified	LABEL_FREE	FALSE	NaN	5.8188e-14	6.46422e-13	56.2374	19.8915	56.3131	6.46422e-13	6.46422e-13	6.46422e-13	6.46422e-13	FALSE	NaN	3012.72	3012.72	TRUE	TRUE	48.9742	48.9713	3	_LLLEEDENEESGSIK[+114]R_	_LLLEEDENEESGSIK[GlyGly (K)]R_	658.992	658.995	3012.72
0	MaxLFQ	0	Not Defined	Urea_MB_DIA_1	NA	Urea_MB_DIA_1.raw	1	O75165	O75165	O75165	49.7005	49.7032	3.80336e-16	1.38363e-13	1.48944e-10	3.87792e-17	0	5.27488e-20	5	6478.62	ATVPLQSNVIEAAPDMKR	Stripped Sequence	TRUE	1	ATVPLQSNVIEAAPDMKR	4	1	FALSE	_ATVPLQSNVIEAAPDMK[+114]R_	39.7656	FALSE	_ATVPLQSNVIEAAPDMK[GlyGly (K)]R_	_ATVPLQSNVIEAAPDMK[GlyGly (K)]R_	no group specified	LABEL_FREE	FALSE	NaN	1.81476e-13	1.41458e-12	78.08	39.754	78.0922	1.41458e-12	1.41458e-12	1.41458e-12	1.41458e-12	FALSE	NaN	2951.11	2951.11	TRUE	TRUE	48.1933	48.1902	3	_ATVPLQSNVIEAAPDMK[+114]R_	_ATVPLQSNVIEAAPDMK[GlyGly (K)]R_	685.362	685.365	2951.11
0	MaxLFQ	0	Not Defined	Urea_MB_DIA_1	NA	Urea_MB_DIA_1.raw	1	O75165	O75165	O75165	49.7005	49.7032	3.80336e-16	1.38363e-13	1.48944e-10	3.87792e-17	0	5.27488e-20	5	6478.62	DNVKIAMDQYGK	Stripped Sequence	TRUE	1	DNVKIAMDQYGK	5	1	FALSE	_DNVK[+114]IAMDQYGK_	11.6901	FALSE	_DNVK[GlyGly (K)]IAMDQYGK_	_DNVK[GlyGly (K)]IAMDQYGK_	no group specified	LABEL_FREE	FALSE	NaN	1.97076e-09	9.30616e-10	47.9328	11.5248	48.1098	9.30616e-10	9.30616e-10	9.30616e-10	9.30616e-10	FALSE	NaN	1232.84	1232.84	TRUE	TRUE	40.5511	40.5458	2	_DNVK[+114]IAMDQYGK_	_DNVK[GlyGly (K)]IAMDQYGK_	748.364	748.368	1232.84
0	MaxLFQ	0	Not Defined	Urea_MB_DIA_1	NA	Urea_MB_DIA_1.raw	1	O75170	O75170	O75170	38.1	38.1059	1.84574e-07	1.26012e-06	2.46011e-05	2.65836e-05	0	2.58931e-08	2	8462.1	FKYPNTACELLTCDVPQISDR	Stripped Sequence	TRUE	1	FKYPNTACELLTCDVPQISDR	1	1	TRUE	_FK[+114]YPNTAC[+57]ELLTC[+57]DVPQISDR_	69.4223	FALSE	_FK[GlyGly (K)]YPNTAC[Carbamidomethyl (C)]ELLTC[Carbamidomethyl (C)]DVPQISDR_	_FK[GlyGly (K)]YPNTAC[Carbamidomethyl (C)]ELLTC[Carbamidomethyl (C)]DVPQISDR_	no group specified	LABEL_FREE	FALSE	NaN	2.22847e-08	4.3513e-09	111.587	69.2823	111.765	4.3513e-09	4.3513e-09	4.3513e-09	4.3513e-09	FALSE	NaN	9238.2	9238.2	TRUE	TRUE	38.1059	38.1	3	_FK[+114]YPNTAC[+57]ELLTC[+57]DVPQISDR_	_FK[GlyGly (K)]YPNTAC[Carbamidomethyl (C)]ELLTC[Carbamidomethyl (C)]DVPQISDR_	881.084	881.089	9238.2
0	MaxLFQ	0	Not Defined	Urea_MB_DIA_1	NA	Urea_MB_DIA_1.raw	1	O75170	O75170	O75170	38.1	38.1059	1.84574e-07	1.26012e-06	2.46011e-05	2.65836e-05	0	2.58931e-08	2	8462.1	AQNQKLLDFLCR	Stripped Sequence	TRUE	1	AQNQKLLDFLCR	2	1	TRUE	_AQNQK[+114]LLDFLC[+57]R_	51.5677	FALSE	_AQNQK[GlyGly (K)]LLDFLC[Carbamidomethyl (C)]R_	_AQNQK[GlyGly (K)]LLDFLC[Carbamidomethyl (C)]R_	no group specified	LABEL_FREE	FALSE	NaN	5.5188e-06	6.64299e-08	91.8959	51.6901	91.7588	6.64299e-08	6.64299e-08	6.64299e-08	6.64299e-08	FALSE	NaN	7685.99	7685.99	TRUE	TRUE	31.824	31.8163	3	_AQNQK[+114]LLDFLC[+57]R_	_AQNQK[GlyGly (K)]LLDFLC[Carbamidomethyl (C)]R_	540.616	540.618	7685.99
0	MaxLFQ	0	Not Defined	Urea_MB_DIA_1	NA	Urea_MB_DIA_1.raw	1	O75190	O75190	O75190	56.3829	56.3837	1.51162e-23	5.3994e-19	9.32418e-16	3.00159e-29	0	3.89817e-31	2	9555.42	APGPWDPLASAAGLKEGGKR	Stripped Sequence	TRUE	2	APGPWDPLASAAGLKEGGKR	1	1	TRUE	_APGPWDPLASAAGLK[+114]EGGKR_	44.6086	FALSE	_APGPWDPLASAAGLK[GlyGly (K)]EGGKR_	_APGPWDPLASAAGLK[GlyGly (K)]EGGKR_	no group specified	LABEL_FREE	FALSE	NaN	9.69481e-19	1.0421e-15	83.8502	44.6087	83.85	1.0421e-15	1.0421e-15	1.0421e-15	1.0421e-15	FALSE	NaN	15903.4	15903.4	TRUE	TRUE	56.3837	56.3829	4	_APGPWDPLASAAGLK[+114]EGGKR_	_APGPWDPLASAAGLK[GlyGly (K)]EGGKR_	523.779	523.781	15903.4
0	MaxLFQ	0	Not Defined	Urea_MB_DIA_1	NA	Urea_MB_DIA_1.raw	1	O75190	O75190	O75190	56.3829	56.3837	1.51162e-23	5.3994e-19	9.32418e-16	3.00159e-29	0	3.89817e-31	2	9555.42	APGPWDPLASAAGLKEGGK	Stripped Sequence	TRUE	1	APGPWDPLASAAGLKEGGK	2	1	TRUE	_APGPWDPLASAAGLK[+114]EGGK_	58.2711	FALSE	_APGPWDPLASAAGLK[GlyGly (K)]EGGK_	_APGPWDPLASAAGLK[GlyGly (K)]EGGK_	no group specified	LABEL_FREE	FALSE	NaN	1.40532e-09	7.40713e-10	99.0596	58.1604	99.1883	7.40713e-10	7.40713e-10	7.40713e-10	7.40713e-10	FALSE	NaN	3207.44	3207.44	TRUE	TRUE	40.8808	40.8757	3	_APGPWDPLASAAGLK[+114]EGGK_	_APGPWDPLASAAGLK[GlyGly (K)]EGGK_	646.002	646.005	3207.44
0	MaxLFQ	0	Not Defined	Urea_MB_DIA_1	NA	Urea_MB_DIA_1.raw	1	O75191	O75191	O75191	53.6251	53.6267	1.64386e-20	7.50393e-17	2.06969e-13	9.65041e-24	0	2.39167e-26	5	46596.3	AFHGLAGGTDVPFSEVVKLAPNPR	Stripped Sequence	TRUE	1	AFHGLAGGTDVPFSEVVKLAPNPR	1	1	TRUE	_AFHGLAGGTDVPFSEVVK[+114]LAPNPR_	69.8593	FALSE	_AFHGLAGGTDVPFSEVVK[GlyGly (K)]LAPNPR_	_AFHGLAGGTDVPFSEVVK[GlyGly (K)]LAPNPR_	no group specified	LABEL_FREE	FALSE	NaN	8.71945e-16	4.06006e-14	112.358	69.889	112.318	4.06006e-14	4.06006e-14	4.06006e-14	4.06006e-14	FALSE	NaN	72654.1	72654.1	TRUE	TRUE	51.6817	51.6796	4	_AFHGLAGGTDVPFSEVVK[+114]LAPNPR_	_AFHGLAGGTDVPFSEVVK[GlyGly (K)]LAPNPR_	649.094	649.097	72654.1
0	MaxLFQ	0	Not Defined	Urea_MB_DIA_1	NA	Urea_MB_DIA_1.raw	1	O75191	O75191	O75191	53.6251	53.6267	1.64386e-20	7.50393e-17	2.06969e-13	9.65041e-24	0	2.39167e-26	5	46596.3	FNTENHKVAAFPGDVEVR	Stripped Sequence	TRUE	1	FNTENHKVAAFPGDVEVR	2	2	TRUE	_FNTENHK[+114]VAAFPGDVEVR_	23.6034	FALSE	_FNTENHK[GlyGly (K)]VAAFPGDVEVR_	_FNTENHK[GlyGly (K)]VAAFPGDVEVR_	no group specified	LABEL_FREE	FALSE	NaN	4.31922e-17	6.27452e-15	60.1388	23.5926	60.1505	6.27452e-15	6.27452e-15	6.27452e-15	6.27452e-15	FALSE	NaN	43747.7	43747.7	TRUE	TRUE	53.6267	53.6251	4	_FNTENHK[+114]VAAFPGDVEVR_	_FNTENHK[GlyGly (K)]VAAFPGDVEVR_	536.768	536.771	43747.7
0	MaxLFQ	0	Not Defined	Urea_MB_DIA_1	NA	Urea_MB_DIA_1.raw	1	O75191	O75191	O75191	53.6251	53.6267	1.64386e-20	7.50393e-17	2.06969e-13	9.65041e-24	0	2.39167e-26	5	46596.3	FNTENHKVAAFPGDVEVR	Stripped Sequence	TRUE	1	FNTENHKVAAFPGDVEVR	2	2	TRUE	_FNTENHK[+114]VAAFPGDVEVR_	23.6034	FALSE	_FNTENHK[GlyGly (K)]VAAFPGDVEVR_	_FNTENHK[GlyGly (K)]VAAFPGDVEVR_	no group specified	LABEL_FREE	FALSE	NaN	1.71287e-13	1.35892e-12	60.1921	23.6422	60.1505	1.35892e-12	1.35892e-12	1.35892e-12	1.35892e-12	FALSE	NaN	11327.3	11327.3	TRUE	TRUE	48.2335	48.2304	3	_FNTENHK[+114]VAAFPGDVEVR_	_FNTENHK[GlyGly (K)]VAAFPGDVEVR_	715.355	715.359	11327.3
0	MaxLFQ	0	Not Defined	Urea_MB_DIA_1	NA	Urea_MB_DIA_1.raw	1	O75191	O75191	O75191	53.6251	53.6267	1.64386e-20	7.50393e-17	2.06969e-13	9.65041e-24	0	2.39167e-26	5	46596.3	FTGNQIAKIYQQNPEAYSHTER	Stripped Sequence	TRUE	1	FTGNQIAKIYQQNPEAYSHTER	3	1	TRUE	_FTGNQIAK[+114]IYQQNPEAYSHTER_	31.4652	FALSE	_FTGNQIAK[GlyGly (K)]IYQQNPEAYSHTER_	_FTGNQIAK[GlyGly (K)]IYQQNPEAYSHTER_	no group specified	LABEL_FREE	FALSE	NaN	4.01568e-15	1.07433e-13	69.2232	31.5723	69.0933	1.07433e-13	1.07433e-13	1.07433e-13	1.07433e-13	FALSE	NaN	39597.3	39597.3	TRUE	TRUE	50.7266	50.7242	4	_FTGNQIAK[+114]IYQQNPEAYSHTER_	_FTGNQIAK[GlyGly (K)]IYQQNPEAYSHTER_	678.081	678.084	39597.3
0	MaxLFQ	0	Not Defined	Urea_MB_DIA_1	NA	Urea_MB_DIA_1.raw	1	O75191	O75191	O75191	53.6251	53.6267	1.64386e-20	7.50393e-17	2.06969e-13	9.65041e-24	0	2.39167e-26	5	46596.3	ALIEGQFMAKR	Stripped Sequence	TRUE	1	ALIEGQFMAKR	4	1	FALSE	_ALIEGQFMAK[+114]R_	22.4784	FALSE	_ALIEGQFMAK[GlyGly (K)]R_	_ALIEGQFMAK[GlyGly (K)]R_	no group specified	LABEL_FREE	FALSE	NaN	3.37074e-11	5.54495e-11	58.8978	22.4379	58.9406	5.54495e-11	5.54495e-11	5.54495e-11	5.54495e-11	FALSE	NaN	33171.6	33171.6	TRUE	TRUE	44.2271	44.2229	3	_ALIEGQFMAK[+114]R_	_ALIEGQFMAK[GlyGly (K)]R_	459.915	459.917	33171.6
0	MaxLFQ	0	Not Defined	Urea_MB_DIA_1	NA	Urea_MB_DIA_1.raw	1	O75197	O75197	O75197	52.1451	52.1471	8.43779e-19	1.41856e-15	2.88148e-12	4.41381e-21	0	7.90061e-24	6	17484.2	TCKAGAEEVLLLAR	Stripped Sequence	TRUE	1	TCKAGAEEVLLLAR	1	1	TRUE	_TC[+57]K[+114]AGAEEVLLLAR_	39.2391	FALSE	_TC[Carbamidomethyl (C)]K[GlyGly (K)]AGAEEVLLLAR_	_TC[Carbamidomethyl (C)]K[GlyGly (K)]AGAEEVLLLAR_	no group specified	LABEL_FREE	FALSE	NaN	4.46815e-14	5.40361e-13	77.4793	39.1831	77.5382	5.40361e-13	5.40361e-13	5.40361e-13	5.40361e-13	FALSE	NaN	31001	31001	TRUE	TRUE	49.1525	49.1497	3	_TC[+57]K[+114]AGAEEVLLLAR_	_TC[Carbamidomethyl (C)]K[GlyGly (K)]AGAEEVLLLAR_	548.963	548.965	31001
0	MaxLFQ	0	Not Defined	Urea_MB_DIA_1	NA	Urea_MB_DIA_1.raw	1	O75197	O75197	O75197	52.1451	52.1471	8.43779e-19	1.41856e-15	2.88148e-12	4.41381e-21	0	7.90061e-24	6	17484.2	KILVSEDLDEPR	Stripped Sequence	TRUE	1	KILVSEDLDEPR	2	1	TRUE	_K[+114]ILVSEDLDEPR_	18.7482	FALSE	_K[GlyGly (K)]ILVSEDLDEPR_	_K[GlyGly (K)]ILVSEDLDEPR_	no group specified	LABEL_FREE	FALSE	NaN	3.10322e-13	2.05107e-12	55.273	18.8812	55.1477	2.05107e-12	2.05107e-12	2.05107e-12	2.05107e-12	FALSE	NaN	13320	13320	TRUE	TRUE	47.8173	47.8141	3	_K[+114]ILVSEDLDEPR_	_K[GlyGly (K)]ILVSEDLDEPR_	509.939	509.941	13320
0	MaxLFQ	0	Not Defined	Urea_MB_DIA_1	NA	Urea_MB_DIA_1.raw	1	O75197	O75197	O75197	52.1451	52.1471	8.43779e-19	1.41856e-15	2.88148e-12	4.41381e-21	0	7.90061e-24	6	17484.2	KVLFWQDLDQPR	Stripped Sequence	TRUE	1	KVLFWQDLDQPR	3	1	TRUE	_K[+114]VLFWQDLDQPR_	53.4869	FALSE	_K[GlyGly (K)]VLFWQDLDQPR_	_K[GlyGly (K)]VLFWQDLDQPR_	no group specified	LABEL_FREE	FALSE	NaN	2.45598e-10	2.24666e-10	94.1473	53.5552	94.0552	2.24666e-10	2.24666e-10	2.24666e-10	2.24666e-10	FALSE	NaN	8131.73	8131.73	TRUE	TRUE	42.5006	42.4958	3	_K[+114]VLFWQDLDQPR_	_K[GlyGly (K)]VLFWQDLDQPR_	553.626	553.629	8131.73
0	MaxLFQ	0	Not Defined	Urea_MB_DIA_1	NA	Urea_MB_DIA_1.raw	1	O75197	O75197	O75197	52.1451	52.1471	8.43779e-19	1.41856e-15	2.88148e-12	4.41381e-21	0	7.90061e-24	6	17484.2	AVNVAKVVGTNPCADR	Stripped Sequence	TRUE	1	AVNVAKVVGTNPCADR	4	1	FALSE	_AVNVAK[+114]VVGTNPC[+57]ADR_	14.5807	FALSE	_AVNVAK[GlyGly (K)]VVGTNPC[Carbamidomethyl (C)]ADR_	_AVNVAK[GlyGly (K)]VVGTNPC[Carbamidomethyl (C)]ADR_	no group specified	LABEL_FREE	FALSE	NaN	4.12541e-16	2.54572e-14	51.8479	14.7104	51.7247	2.54572e-14	2.54572e-14	2.54572e-14	2.54572e-14	FALSE	NaN	6958.66	6958.66	TRUE	TRUE	52.1471	52.1451	3	_AVNVAK[+114]VVGTNPC[+57]ADR_	_AVNVAK[GlyGly (K)]VVGTNPC[Carbamidomethyl (C)]ADR_	595.641	595.644	6958.66
0	MaxLFQ	0	Not Defined	Urea_MB_DIA_1	NA	Urea_MB_DIA_1.raw	1	O75197	O75197	O75197	52.1451	52.1471	8.43779e-19	1.41856e-15	2.88148e-12	4.41381e-21	0	7.90061e-24	6	17484.2	LFWVDADLKR	Stripped Sequence	TRUE	1	LFWVDADLKR	5	1	FALSE	_LFWVDADLK[+114]R_	53.3624	FALSE	_LFWVDADLK[GlyGly (K)]R_	_LFWVDADLK[GlyGly (K)]R_	no group specified	LABEL_FREE	FALSE	NaN	1.88109e-08	3.94585e-09	93.8239	53.3182	93.8874	3.94585e-09	3.94585e-09	3.94585e-09	3.94585e-09	FALSE	NaN	2937.14	2937.14	TRUE	TRUE	38.2744	38.2685	3	_LFWVDADLK[+114]R_	_LFWVDADLK[GlyGly (K)]R_	459.582	459.584	2937.14
0	MaxLFQ	0	Not Defined	Urea_MB_DIA_1	NA	Urea_MB_DIA_1.raw	1	O75197	O75197	O75197	52.1451	52.1471	8.43779e-19	1.41856e-15	2.88148e-12	4.41381e-21	0	7.90061e-24	6	17484.2	DNGGCSHICIAKGDGTPR	Stripped Sequence	TRUE	1	DNGGCSHICIAKGDGTPR	6	1	FALSE	_DNGGC[+57]SHIC[+57]IAK[+114]GDGTPR_	-13.104	FALSE	_DNGGC[Carbamidomethyl (C)]SHIC[Carbamidomethyl (C)]IAK[GlyGly (K)]GDGTPR_	_DNGGC[Carbamidomethyl (C)]SHIC[Carbamidomethyl (C)]IAK[GlyGly (K)]GDGTPR_	no group specified	LABEL_FREE	FALSE	NaN	7.83579e-06	1.24186e-07	28.1712	-13.0905	28.1663	1.24186e-07	1.24186e-07	1.24186e-07	1.24186e-07	FALSE	NaN	1827.06	1827.06	TRUE	TRUE	29.3267	29.3183	3	_DNGGC[+57]SHIC[+57]IAK[+114]GDGTPR_	_DNGGC[Carbamidomethyl (C)]SHIC[Carbamidomethyl (C)]IAK[GlyGly (K)]GDGTPR_	676.971	676.974	1827.06
0	MaxLFQ	0	Not Defined	Urea_MB_DIA_1	NA	Urea_MB_DIA_1.raw	1	O75204	O75204	O75204	43.5424	43.5468	8.7638e-11	1.5227e-09	3.38769e-07	1.13232e-09	0	1.18713e-12	1	13494	SPGGSALPKQPER	Stripped Sequence	TRUE	1	SPGGSALPKQPER	1	1	TRUE	_SPGGSALPK[+114]QPER_	-79.6268	FALSE	_SPGGSALPK[GlyGly (K)]QPER_	_SPGGSALPK[GlyGly (K)]QPER_	no group specified	LABEL_FREE	FALSE	NaN	7.48068e-11	9.76363e-11	22.3086	-78.2421	22.1857	9.76363e-11	9.76363e-11	9.76363e-11	9.76363e-11	FALSE	NaN	13494	13494	TRUE	TRUE	43.5468	43.5424	3	_SPGGSALPK[+114]QPER_	_SPGGSALPK[GlyGly (K)]QPER_	479.92	479.924	13494
0	MaxLFQ	0	Not Defined	Urea_MB_DIA_1	NA	Urea_MB_DIA_1.raw	1	O75223	O75223	O75223	53.446	53.4477	2.6816e-20	1.08153e-16	2.87466e-13	2.07692e-23	0	4.8602e-26	2	25884.7	SYLMTNYESAPPSPQYKK	Stripped Sequence	TRUE	1	SYLMTNYESAPPSPQYKK	1	1	TRUE	_SYLMTNYESAPPSPQYK[+114]K_	28.9771	FALSE	_SYLMTNYESAPPSPQYK[GlyGly (K)]K_	_SYLMTNYESAPPSPQYK[GlyGly (K)]K_	no group specified	LABEL_FREE	FALSE	NaN	5.58568e-17	7.34793e-15	65.9919	28.9609	66.0098	7.34793e-15	7.34793e-15	7.34793e-15	7.34793e-15	FALSE	NaN	47384.4	47384.4	TRUE	TRUE	53.4477	53.446	3	_SYLMTNYESAPPSPQYK[+114]K_	_SYLMTNYESAPPSPQYK[GlyGly (K)]K_	740.021	740.025	47384.4
0	MaxLFQ	0	Not Defined	Urea_MB_DIA_1	NA	Urea_MB_DIA_1.raw	1	O75251	O75251	O75251	47.8592	47.8624	2.38613e-14	3.1178e-12	2.08813e-09	1.54774e-14	0	1.87718e-17	3	28593.6	GEYVVAKLDDLVNWAR	Stripped Sequence	TRUE	1	GEYVVAKLDDLVNWAR	1	1	TRUE	_GEYVVAK[+114]LDDLVNWAR_	91.9843	FALSE	_GEYVVAK[GlyGly (K)]LDDLVNWAR_	_GEYVVAK[GlyGly (K)]LDDLVNWAR_	no group specified	LABEL_FREE	FALSE	NaN	2.91088e-13	1.96236e-12	123.605	91.891	123.626	1.96236e-12	1.96236e-12	1.96236e-12	1.96236e-12	FALSE	NaN	38519.8	38519.8	TRUE	TRUE	47.8624	47.8592	3	_GEYVVAK[+114]LDDLVNWAR_	_GEYVVAK[GlyGly (K)]LDDLVNWAR_	654.674	654.679	38519.8
0	MaxLFQ	0	Not Defined	Urea_MB_DIA_1	NA	Urea_MB_DIA_1.raw	1	O75251	O75251	O75251	47.8592	47.8624	2.38613e-14	3.1178e-12	2.08813e-09	1.54774e-14	0	1.87718e-17	3	28593.6	QSDVMIVAGTLTNKMAPALR	Stripped Sequence	TRUE	1	QSDVMIVAGTLTNKMAPALR	2	1	TRUE	_QSDVMIVAGTLTNK[+114]MAPALR_	79.4748	FALSE	_QSDVMIVAGTLTNK[GlyGly (K)]MAPALR_	_QSDVMIVAGTLTNK[GlyGly (K)]MAPALR_	no group specified	LABEL_FREE	FALSE	NaN	7.83579e-06	2.16495e-07	119.521	79.4908	119.514	2.16495e-07	2.16495e-07	2.16495e-07	2.16495e-07	FALSE	NaN	31376.3	31376.3	TRUE	TRUE	26.0888	26.0795	3	_QSDVMIVAGTLTNK[+114]MAPALR_	_QSDVMIVAGTLTNK[GlyGly (K)]MAPALR_	744.061	744.065	31376.3
0	MaxLFQ	0	Not Defined	Urea_MB_DIA_1	NA	Urea_MB_DIA_1.raw	1	O75251	O75251	O75251	47.8592	47.8624	2.38613e-14	3.1178e-12	2.08813e-09	1.54774e-14	0	1.87718e-17	3	28593.6	GVHQSVATDGPSSTQPALPKAR	Stripped Sequence	TRUE	1	GVHQSVATDGPSSTQPALPKAR	3	1	TRUE	_GVHQSVATDGPSSTQPALPK[+114]AR_	-3.06556	FALSE	_GVHQSVATDGPSSTQPALPK[GlyGly (K)]AR_	_GVHQSVATDGPSSTQPALPK[GlyGly (K)]AR_	no group specified	LABEL_FREE	FALSE	NaN	1.24838e-09	6.84032e-10	34.6772	-2.98391	34.6119	6.84032e-10	6.84032e-10	6.84032e-10	6.84032e-10	FALSE	NaN	15884.8	15884.8	TRUE	TRUE	40.995	40.9899	4	_GVHQSVATDGPSSTQPALPK[+114]AR_	_GVHQSVATDGPSSTQPALPK[GlyGly (K)]AR_	580.302	580.305	15884.8
0	MaxLFQ	0	Not Defined	Urea_MB_DIA_1	NA	Urea_MB_DIA_1.raw	1	O75293	O75293	O75293	50.2788	50.2813	9.44231e-17	4.85126e-14	6.12903e-11	5.08384e-18	0	7.254e-21	1	38631.8	DLHCLLVTNPHTDAWKSHGLVEVASYCEESR	Stripped Sequence	TRUE	1	DLHCLLVTNPHTDAWKSHGLVEVASYCEESR	1	1	TRUE	_DLHC[+57]LLVTNPHTDAWK[+114]SHGLVEVASYC[+57]EESR_	59.3337	FALSE	_DLHC[Carbamidomethyl (C)]LLVTNPHTDAWK[GlyGly (K)]SHGLVEVASYC[Carbamidomethyl (C)]EESR_	_DLHC[Carbamidomethyl (C)]LLVTNPHTDAWK[GlyGly (K)]SHGLVEVASYC[Carbamidomethyl (C)]EESR_	no group specified	LABEL_FREE	FALSE	NaN	8.05919e-15	1.69906e-13	100.552	59.3506	100.53	1.69906e-13	1.69906e-13	1.69906e-13	1.69906e-13	FALSE	NaN	38631.8	38631.8	TRUE	TRUE	50.2813	50.2788	5	_DLHC[+57]LLVTNPHTDAWK[+114]SHGLVEVASYC[+57]EESR_	_DLHC[Carbamidomethyl (C)]LLVTNPHTDAWK[GlyGly (K)]SHGLVEVASYC[Carbamidomethyl (C)]EESR_	748.354	748.358	38631.8
0	MaxLFQ	0	Not Defined	Urea_MB_DIA_1	NA	Urea_MB_DIA_1.raw	1	O75306	O75306	O75306	52.3661	52.368	4.74832e-19	9.23854e-16	1.96783e-12	1.82288e-21	0	3.4009e-24	5	33143.4	KTQPYDVYDQVEFDVPVGSR	Stripped Sequence	TRUE	1	KTQPYDVYDQVEFDVPVGSR	1	1	TRUE	_K[+114]TQPYDVYDQVEFDVPVGSR_	60.9368	FALSE	_K[GlyGly (K)]TQPYDVYDQVEFDVPVGSR_	_K[GlyGly (K)]TQPYDVYDQVEFDVPVGSR_	no group specified	LABEL_FREE	FALSE	NaN	7.90848e-16	3.82459e-14	102.406	60.8202	102.562	3.82459e-14	3.82459e-14	3.82459e-14	3.82459e-14	FALSE	NaN	45927.1	45927.1	TRUE	TRUE	51.7423	51.7402	3	_K[+114]TQPYDVYDQVEFDVPVGSR_	_K[GlyGly (K)]TQPYDVYDQVEFDVPVGSR_	819.396	819.4	45927.1
0	MaxLFQ	0	Not Defined	Urea_MB_DIA_1	NA	Urea_MB_DIA_1.raw	1	O75306	O75306	O75306	52.3661	52.368	4.74832e-19	9.23854e-16	1.96783e-12	1.82288e-21	0	3.4009e-24	5	33143.4	IKAPGFAHLAGLDK	Stripped Sequence	TRUE	1	IKAPGFAHLAGLDK	4	1	FALSE	_IK[+114]APGFAHLAGLDK_	30.9486	FALSE	_IK[GlyGly (K)]APGFAHLAGLDK_	_IK[GlyGly (K)]APGFAHLAGLDK_	no group specified	LABEL_FREE	FALSE	NaN	1.11967e-12	5.00153e-12	68.4419	30.9418	68.4508	5.00153e-12	5.00153e-12	5.00153e-12	5.00153e-12	FALSE	NaN	5811.67	5811.67	TRUE	TRUE	46.8955	46.892	3	_IK[+114]APGFAHLAGLDK_	_IK[GlyGly (K)]APGFAHLAGLDK_	517.96	517.962	5811.67
0	MaxLFQ	0	Not Defined	Urea_MB_DIA_1	NA	Urea_MB_DIA_1.raw	1	O75312	O75312	O75312	54.2873	54.2887	2.63099e-21	1.91874e-17	5.99915e-14	5.33974e-25	0	1.66347e-27	3	11994.2	TNEVKSGGAVEPLGTR	Stripped Sequence	TRUE	1	TNEVKSGGAVEPLGTR	2	1	TRUE	_TNEVK[+114]SGGAVEPLGTR_	-6.07939	FALSE	_TNEVK[GlyGly (K)]SGGAVEPLGTR_	_TNEVK[GlyGly (K)]SGGAVEPLGTR_	no group specified	LABEL_FREE	FALSE	NaN	1.72166e-17	3.58618e-15	32.0069	-6.05048	31.9824	3.58618e-15	3.58618e-15	3.58618e-15	3.58618e-15	FALSE	NaN	9386.53	9386.53	TRUE	TRUE	54.2887	54.2873	3	_TNEVK[+114]SGGAVEPLGTR_	_TNEVK[GlyGly (K)]SGGAVEPLGTR_	576.967	576.971	9386.53
0	MaxLFQ	0	Not Defined	Urea_MB_DIA_1	NA	Urea_MB_DIA_1.raw	1	O75319	O75319	O75319	55.2374	55.2386	2.03685e-22	3.0022e-18	9.51066e-15	7.10884e-27	0	3.61773e-29	6	21934.3	KLAPEECFSPLDLFNK	Stripped Sequence	TRUE	1	KLAPEECFSPLDLFNK	1	1	TRUE	_K[+114]LAPEEC[+57]FSPLDLFNK_	81.3408	FALSE	_K[GlyGly (K)]LAPEEC[Carbamidomethyl (C)]FSPLDLFNK_	_K[GlyGly (K)]LAPEEC[Carbamidomethyl (C)]FSPLDLFNK_	no group specified	LABEL_FREE	FALSE	NaN	6.72902e-15	1.50914e-13	120.318	81.4719	120.269	1.50914e-13	1.50914e-13	1.50914e-13	1.50914e-13	FALSE	NaN	31648.9	31648.9	TRUE	TRUE	50.3974	50.3949	3	_K[+114]LAPEEC[+57]FSPLDLFNK_	_K[GlyGly (K)]LAPEEC[Carbamidomethyl (C)]FSPLDLFNK_	674.672	674.675	31648.9
0	MaxLFQ	0	Not Defined	Urea_MB_DIA_1	NA	Urea_MB_DIA_1.raw	1	O75319	O75319	O75319	55.2374	55.2386	2.03685e-22	3.0022e-18	9.51066e-15	7.10884e-27	0	3.61773e-29	6	21934.3	WKDYLPVGQR	Stripped Sequence	TRUE	1	WKDYLPVGQR	2	1	TRUE	_WK[+114]DYLPVGQR_	27.0943	FALSE	_WK[GlyGly (K)]DYLPVGQR_	_WK[GlyGly (K)]DYLPVGQR_	no group specified	LABEL_FREE	FALSE	NaN	4.388e-18	1.81005e-15	64.115	27.1065	64.1034	1.81005e-15	1.81005e-15	1.81005e-15	1.81005e-15	FALSE	NaN	18995.6	18995.6	TRUE	TRUE	55.2386	55.2374	3	_WK[+114]DYLPVGQR_	_WK[GlyGly (K)]DYLPVGQR_	459.242	459.244	18995.6
0	MaxLFQ	0	Not Defined	Urea_MB_DIA_1	NA	Urea_MB_DIA_1.raw	1	O75319	O75319	O75319	55.2374	55.2386	2.03685e-22	3.0022e-18	9.51066e-15	7.10884e-27	0	3.61773e-29	6	21934.3	IFTVGHQVPDDETIFKFK	Stripped Sequence	TRUE	1	IFTVGHQVPDDETIFKFK	3	1	TRUE	_IFTVGHQVPDDETIFK[+114]FK_	58.144	FALSE	_IFTVGHQVPDDETIFK[GlyGly (K)]FK_	_IFTVGHQVPDDETIFK[GlyGly (K)]FK_	no group specified	LABEL_FREE	FALSE	NaN	1.80524e-09	8.77156e-10	99.0551	58.1564	99.0412	8.77156e-10	8.77156e-10	8.77156e-10	8.77156e-10	FALSE	NaN	15158.4	15158.4	TRUE	TRUE	40.6371	40.6319	4	_IFTVGHQVPDDETIFK[+114]FK_	_IFTVGHQVPDDETIFK[GlyGly (K)]FK_	559.542	559.544	15158.4
0	MaxLFQ	0	Not Defined	Urea_MB_DIA_1	NA	Urea_MB_DIA_1.raw	1	O75319	O75319	O75319	55.2374	55.2386	2.03685e-22	3.0022e-18	9.51066e-15	7.10884e-27	0	3.61773e-29	6	21934.3	YYKPEDLPETVPYLK	Stripped Sequence	TRUE	1	YYKPEDLPETVPYLK	4	1	FALSE	_YYK[+114]PEDLPETVPYLK_	54.9742	FALSE	_YYK[GlyGly (K)]PEDLPETVPYLK_	_YYK[GlyGly (K)]PEDLPETVPYLK_	no group specified	LABEL_FREE	FALSE	NaN	3.86e-12	1.18809e-11	95.998	55.0471	95.9294	1.18809e-11	1.18809e-11	1.18809e-11	1.18809e-11	FALSE	NaN	11254.3	11254.3	TRUE	TRUE	45.9692	45.9655	3	_YYK[+114]PEDLPETVPYLK_	_YYK[GlyGly (K)]PEDLPETVPYLK_	657.003	657.006	11254.3
0	MaxLFQ	0	Not Defined	Urea_MB_DIA_1	NA	Urea_MB_DIA_1.raw	1	O75319	O75319	O75319	55.2374	55.2386	2.03685e-22	3.0022e-18	9.51066e-15	7.10884e-27	0	3.61773e-29	6	21934.3	KFSENPHVYQR	Stripped Sequence	TRUE	1	KFSENPHVYQR	5	1	FALSE	_K[+114]FSENPHVYQR_	-87.2787	FALSE	_K[GlyGly (K)]FSENPHVYQR_	_K[GlyGly (K)]FSENPHVYQR_	no group specified	LABEL_FREE	FALSE	NaN	3.44311e-11	5.62962e-11	21.8451	-83.4629	21.5064	5.62962e-11	5.62962e-11	5.62962e-11	5.62962e-11	FALSE	NaN	6603.39	6603.39	TRUE	TRUE	44.2092	44.205	3	_K[+114]FSENPHVYQR_	_K[GlyGly (K)]FSENPHVYQR_	506.92	506.924	6603.39
0	MaxLFQ	0	Not Defined	Urea_MB_DIA_1	NA	Urea_MB_DIA_1.raw	1	O75319	O75319	O75319	55.2374	55.2386	2.03685e-22	3.0022e-18	9.51066e-15	7.10884e-27	0	3.61773e-29	6	21934.3	KNWNSSVPR	Stripped Sequence	TRUE	1	KNWNSSVPR	6	1	FALSE	_K[+114]NWNSSVPR_	-71.9193	FALSE	_K[GlyGly (K)]NWNSSVPR_	_K[GlyGly (K)]NWNSSVPR_	no group specified	LABEL_FREE	FALSE	NaN	9.95037e-14	9.35013e-13	23.0058	-70.3892	22.8699	9.35013e-13	9.35013e-13	9.35013e-13	9.35013e-13	FALSE	NaN	2303.09	2303.09	TRUE	TRUE	48.6085	48.6055	2	_K[+114]NWNSSVPR_	_K[GlyGly (K)]NWNSSVPR_	601.307	601.311	2303.09
0	MaxLFQ	0	Not Defined	Urea_MB_DIA_1	NA	Urea_MB_DIA_1.raw	1	O75334;Q13136	O75334;Q13136	O75334;Q13136	35.0973	35.1041	2.61475e-06	1.56547e-05	0.000103343	0.000108809	0.000158932	1.03975e-07	2	7331.25	ANVKSGAIMSALSDTEIQR	Stripped Sequence	FALSE	1	ANVKSGAIMSALSDTEIQR	1	1	TRUE	_ANVK[+114]SGAIMSALSDTEIQR_	45.1277	FALSE	_ANVK[GlyGly (K)]SGAIMSALSDTEIQR_	_ANVK[GlyGly (K)]SGAIMSALSDTEIQR_	no group specified	LABEL_FREE	FALSE	NaN	5.28643e-07	1.98834e-08	84.7457	45.1523	84.7081	1.98834e-08	1.98834e-08	1.98834e-08	1.98834e-08	FALSE	NaN	12137.3	12137.3	TRUE	TRUE	35.1041	35.0973	3	_ANVK[+114]SGAIMSALSDTEIQR_	_ANVK[GlyGly (K)]SGAIMSALSDTEIQR_	702.36	702.363	12137.3
0	MaxLFQ	0	Not Defined	Urea_MB_DIA_1	NA	Urea_MB_DIA_1.raw	1	O75347	O75347	O75347	49.5463	49.549	5.47146e-16	1.81907e-13	1.87836e-10	6.58524e-17	0	8.86304e-20	7	24176.9	LVLDSVKLEA	Stripped Sequence	TRUE	1	LVLDSVKLEA	2	2	TRUE	_LVLDSVK[+114]LEA_	53.7904	FALSE	_LVLDSVK[GlyGly (K)]LEA_	_LVLDSVK[GlyGly (K)]LEA_	no group specified	LABEL_FREE	FALSE	NaN	9.70179e-14	9.19403e-13	94.5575	53.8596	94.4643	9.19403e-13	9.19403e-13	9.19403e-13	9.19403e-13	FALSE	NaN	9597.4	9597.4	TRUE	TRUE	48.6258	48.6229	2	_LVLDSVK[+114]LEA_	_LVLDSVK[GlyGly (K)]LEA_	600.845	600.848	9597.4
0	MaxLFQ	0	Not Defined	Urea_MB_DIA_1	NA	Urea_MB_DIA_1.raw	1	O75347	O75347	O75347	49.5463	49.549	5.47146e-16	1.81907e-13	1.87836e-10	6.58524e-17	0	8.86304e-20	7	24176.9	MRAEDGENYDIKK	Stripped Sequence	TRUE	2	MRAEDGENYDIKK	3	1	TRUE	_MRAEDGENYDIK[+114]K_	-82.2588	FALSE	_MRAEDGENYDIK[GlyGly (K)]K_	_MRAEDGENYDIK[GlyGly (K)]K_	no group specified	LABEL_FREE	FALSE	NaN	1.04572e-12	4.76658e-12	22.2077	-79.3787	21.952	4.76658e-12	4.76658e-12	4.76658e-12	4.76658e-12	FALSE	NaN	13287.2	13287.2	TRUE	TRUE	46.9455	46.942	3	_MRAEDGENYDIK[+114]K_	_MRAEDGENYDIK[GlyGly (K)]K_	561.598	561.603	13287.2
0	MaxLFQ	0	Not Defined	Urea_MB_DIA_1	NA	Urea_MB_DIA_1.raw	1	O75347	O75347	O75347	49.5463	49.549	5.47146e-16	1.81907e-13	1.87836e-10	6.58524e-17	0	8.86304e-20	7	24176.9	KQAEILQESR	Stripped Sequence	TRUE	1	KQAEILQESR	4	2	FALSE	_K[+114]QAEILQESR_	-77.9051	FALSE	_K[GlyGly (K)]QAEILQESR_	_K[GlyGly (K)]QAEILQESR_	no group specified	LABEL_FREE	FALSE	NaN	5.25811e-08	6.90983e-09	22.5077	-75.9998	22.3385	6.90983e-09	6.90983e-09	6.90983e-09	6.90983e-09	FALSE	NaN	5949.89	5949.89	TRUE	TRUE	37.274	37.2678	3	_K[+114]QAEILQESR_	_K[GlyGly (K)]QAEILQESR_	439.237	439.24	5949.89
0	MaxLFQ	0	Not Defined	Urea_MB_DIA_1	NA	Urea_MB_DIA_1.raw	1	O75347	O75347	O75347	49.5463	49.549	5.47146e-16	1.81907e-13	1.87836e-10	6.58524e-17	0	8.86304e-20	7	24176.9	KQAEILQESR	Stripped Sequence	TRUE	1	KQAEILQESR	4	2	FALSE	_K[+114]QAEILQESR_	-77.9051	FALSE	_K[GlyGly (K)]QAEILQESR_	_K[GlyGly (K)]QAEILQESR_	no group specified	LABEL_FREE	FALSE	NaN	9.24857e-10	5.57917e-10	22.5358	-75.6831	22.3385	5.57917e-10	5.57917e-10	5.57917e-10	5.57917e-10	FALSE	NaN	2733.71	2733.71	TRUE	TRUE	41.2812	41.2762	2	_K[+114]QAEILQESR_	_K[GlyGly (K)]QAEILQESR_	658.352	658.357	2733.71
0	MaxLFQ	0	Not Defined	Urea_MB_DIA_1	NA	Urea_MB_DIA_1.raw	1	O75348	O75348	O75348	53.7611	53.7627	1.13095e-20	5.67586e-17	1.60979e-13	5.36728e-24	0	1.38869e-26	2	27499.3	ASQSQGIQQLLQAEKR	Stripped Sequence	FALSE	1	ASQSQGIQQLLQAEKR	2	1	TRUE	_[+42]ASQSQGIQQLLQAEK[+114]R_	56.4135	FALSE	_[Acetyl (Protein N-term)]ASQSQGIQQLLQAEK[GlyGly (K)]R_	_[Acetyl (Protein N-term)]ASQSQGIQQLLQAEK[GlyGly (K)]R_	no group specified	LABEL_FREE	FALSE	NaN	3.56401e-17	5.54867e-15	97.1561	56.312	97.2463	5.54867e-15	5.54867e-15	5.54867e-15	5.54867e-15	FALSE	NaN	16970.4	16970.4	TRUE	TRUE	53.7627	53.7611	3	_[+42]ASQSQGIQQLLQAEK[+114]R_	_[Acetyl (Protein N-term)]ASQSQGIQQLLQAEK[GlyGly (K)]R_	647.676	647.679	16970.4
0	MaxLFQ	0	Not Defined	Urea_MB_DIA_1	NA	Urea_MB_DIA_1.raw	1	O75351;Q9UN37	O75351;Q9UN37	O75351;Q9UN37	49.3703	49.373	8.2521e-16	2.47804e-13	2.44196e-10	1.19779e-16	0	1.59139e-19	1	15179.1	GILLFGPPGTGKSYLAK	Stripped Sequence	FALSE	1	GILLFGPPGTGKSYLAK	1	1	TRUE	_GILLFGPPGTGK[+114]SYLAK_	62.3542	FALSE	_GILLFGPPGTGK[GlyGly (K)]SYLAK_	_GILLFGPPGTGK[GlyGly (K)]SYLAK_	no group specified	LABEL_FREE	FALSE	NaN	3.2156e-14	4.31517e-13	104.649	62.4865	104.48	4.31517e-13	4.31517e-13	4.31517e-13	4.31517e-13	FALSE	NaN	15179.1	15179.1	TRUE	TRUE	49.3731	49.3703	3	_GILLFGPPGTGK[+114]SYLAK_	_GILLFGPPGTGK[GlyGly (K)]SYLAK_	611.68	611.683	15179.1
0	MaxLFQ	0	Not Defined	Urea_MB_DIA_1	NA	Urea_MB_DIA_1.raw	1	O75352	O75352	O75352	48.2968	48.2999	9.24629e-15	1.52623e-12	1.14387e-09	3.98298e-15	0	4.93554e-18	2	178884	AAEADGPLKR	Stripped Sequence	TRUE	1	AAEADGPLKR	1	1	TRUE	_[+42]AAEADGPLK[+114]R_	-2.37987	FALSE	_[Acetyl (Protein N-term)]AAEADGPLK[GlyGly (K)]R_	_[Acetyl (Protein N-term)]AAEADGPLK[GlyGly (K)]R_	no group specified	LABEL_FREE	FALSE	NaN	1.5566e-13	1.27215e-12	34.9462	-2.64227	35.1464	1.27215e-12	1.27215e-12	1.27215e-12	1.27215e-12	FALSE	NaN	287254	287254	TRUE	TRUE	48.2999	48.2968	2	_[+42]AAEADGPLK[+114]R_	_[Acetyl (Protein N-term)]AAEADGPLK[GlyGly (K)]R_	592.307	592.31	287254
0	MaxLFQ	0	Not Defined	Urea_MB_DIA_1	NA	Urea_MB_DIA_1.raw	1	O75354	O75354	O75354	45.1674	45.1714	4.96143e-12	1.7234e-10	5.96975e-08	2.65851e-11	0	2.91024e-14	4	3175.83	ALKPGLSAYADDVEK	Stripped Sequence	TRUE	1	ALKPGLSAYADDVEK	1	1	TRUE	_ALK[+114]PGLSAYADDVEK_	24.7018	FALSE	_ALK[GlyGly (K)]PGLSAYADDVEK_	_ALK[GlyGly (K)]PGLSAYADDVEK_	no group specified	LABEL_FREE	FALSE	NaN	1.81369e-08	3.86246e-09	61.3286	24.6604	61.3767	3.86246e-09	3.86246e-09	3.86246e-09	3.86246e-09	FALSE	NaN	5537.31	5537.31	TRUE	TRUE	38.3109	38.305	3	_ALK[+114]PGLSAYADDVEK_	_ALK[GlyGly (K)]PGLSAYADDVEK_	564.293	564.296	5537.31
0	MaxLFQ	0	Not Defined	Urea_MB_DIA_1	NA	Urea_MB_DIA_1.raw	1	O75354	O75354	O75354	45.1674	45.1714	4.96143e-12	1.7234e-10	5.96975e-08	2.65851e-11	0	2.91024e-14	4	3175.83	VSGQKAAASLHELCAAR	Stripped Sequence	TRUE	1	VSGQKAAASLHELCAAR	2	2	TRUE	_VSGQK[+114]AAASLHELC[+57]AAR_	4.83669	FALSE	_VSGQK[GlyGly (K)]AAASLHELC[Carbamidomethyl (C)]AAR_	_VSGQK[GlyGly (K)]AAASLHELC[Carbamidomethyl (C)]AAR_	no group specified	LABEL_FREE	FALSE	NaN	1.0685e-11	2.44764e-11	41.7337	4.83532	41.7352	2.44764e-11	2.44764e-11	2.44764e-11	2.44764e-11	FALSE	NaN	2136.72	2136.72	TRUE	TRUE	45.1714	45.1674	3	_VSGQK[+114]AAASLHELC[+57]AAR_	_VSGQK[GlyGly (K)]AAASLHELC[Carbamidomethyl (C)]AAR_	628.323	628.327	2136.72
0	MaxLFQ	0	Not Defined	Urea_MB_DIA_1	NA	Urea_MB_DIA_1.raw	1	O75354	O75354	O75354	45.1674	45.1714	4.96143e-12	1.7234e-10	5.96975e-08	2.65851e-11	0	2.91024e-14	4	3175.83	VSGQKAAASLHELCAAR	Stripped Sequence	TRUE	1	VSGQKAAASLHELCAAR	2	2	TRUE	_VSGQK[+114]AAASLHELC[+57]AAR_	4.83669	FALSE	_VSGQK[GlyGly (K)]AAASLHELC[Carbamidomethyl (C)]AAR_	_VSGQK[GlyGly (K)]AAASLHELC[Carbamidomethyl (C)]AAR_	no group specified	LABEL_FREE	FALSE	NaN	4.40382e-06	5.63461e-08	41.6835	4.78832	41.7352	5.63461e-08	5.63461e-08	5.63461e-08	5.63461e-08	FALSE	NaN	1046.88	1046.88	TRUE	TRUE	32.3559	32.3484	4	_VSGQK[+114]AAASLHELC[+57]AAR_	_VSGQK[GlyGly (K)]AAASLHELC[Carbamidomethyl (C)]AAR_	471.494	471.497	1046.88
0	MaxLFQ	0	Not Defined	Urea_MB_DIA_1	NA	Urea_MB_DIA_1.raw	1	O75354	O75354	O75354	45.1674	45.1714	4.96143e-12	1.7234e-10	5.96975e-08	2.65851e-11	0	2.91024e-14	4	3175.83	LAILGGVEGQPAKDGK	Stripped Sequence	TRUE	1	LAILGGVEGQPAKDGK	3	1	TRUE	_LAILGGVEGQPAK[+114]DGK_	23.4345	FALSE	_LAILGGVEGQPAK[GlyGly (K)]DGK_	_LAILGGVEGQPAK[GlyGly (K)]DGK_	no group specified	LABEL_FREE	FALSE	NaN	1.0781e-06	2.71978e-08	59.9671	23.4327	59.969	2.71978e-08	2.71978e-08	2.71978e-08	2.71978e-08	FALSE	NaN	2398.37	2398.37	TRUE	TRUE	34.363	34.356	3	_LAILGGVEGQPAK[+114]DGK_	_LAILGGVEGQPAK[GlyGly (K)]DGK_	556.309	556.312	2398.37
0	MaxLFQ	0	Not Defined	Urea_MB_DIA_1	NA	Urea_MB_DIA_1.raw	1	O75362	O75362	O75362	44.5291	44.5333	1.57263e-11	4.11248e-10	1.21129e-07	1.2401e-10	0	1.33321e-13	2	2681.42	VEAEYLSPLDKSQVR	Stripped Sequence	TRUE	1	VEAEYLSPLDKSQVR	2	1	TRUE	_VEAEYLSPLDK[+114]SQVR_	30.9597	FALSE	_VEAEYLSPLDK[GlyGly (K)]SQVR_	_VEAEYLSPLDK[GlyGly (K)]SQVR_	no group specified	LABEL_FREE	FALSE	NaN	6.75098e-06	8.0455e-08	68.3683	30.8854	68.4653	8.0455e-08	8.0455e-08	8.0455e-08	8.0455e-08	FALSE	NaN	1240.89	1240.89	TRUE	TRUE	31.1523	31.1444	3	_VEAEYLSPLDK[+114]SQVR_	_VEAEYLSPLDK[GlyGly (K)]SQVR_	616.655	616.658	1240.89
0	MaxLFQ	0	Not Defined	Urea_MB_DIA_1	NA	Urea_MB_DIA_1.raw	1	O75367	O75367	O75367	54.2691	54.2705	2.76727e-21	1.9918e-17	6.20999e-14	5.78935e-25	0	1.79237e-27	18	312355	GVTIASGGVLPNIHPELLAKK	Stripped Sequence	TRUE	1	GVTIASGGVLPNIHPELLAKK	1	2	TRUE	_GVTIASGGVLPNIHPELLAK[+114]K_	57.0657	FALSE	_GVTIASGGVLPNIHPELLAK[GlyGly (K)]K_	_GVTIASGGVLPNIHPELLAK[GlyGly (K)]K_	no group specified	LABEL_FREE	FALSE	NaN	8.74909e-17	9.82967e-15	97.7601	56.9607	97.8613	9.82967e-15	9.82967e-15	9.82967e-15	9.82967e-15	FALSE	NaN	1.05698e+06	1.05698e+06	TRUE	TRUE	53.1431	53.1414	4	_GVTIASGGVLPNIHPELLAK[+114]K_	_GVTIASGGVLPNIHPELLAK[GlyGly (K)]K_	557.824	557.827	1.05698e+06
0	MaxLFQ	0	Not Defined	Urea_MB_DIA_1	NA	Urea_MB_DIA_1.raw	1	O75367	O75367	O75367	54.2691	54.2705	2.76727e-21	1.9918e-17	6.20999e-14	5.78935e-25	0	1.79237e-27	18	312355	GVTIASGGVLPNIHPELLAKK	Stripped Sequence	TRUE	1	GVTIASGGVLPNIHPELLAKK	1	2	TRUE	_GVTIASGGVLPNIHPELLAK[+114]K_	57.0657	FALSE	_GVTIASGGVLPNIHPELLAK[GlyGly (K)]K_	_GVTIASGGVLPNIHPELLAK[GlyGly (K)]K_	no group specified	LABEL_FREE	FALSE	NaN	4.03253e-10	3.1613e-10	97.813	57.0155	97.8613	3.1613e-10	3.1613e-10	3.1613e-10	3.1613e-10	FALSE	NaN	269175	269175	TRUE	TRUE	42.0523	42.0474	3	_GVTIASGGVLPNIHPELLAK[+114]K_	_GVTIASGGVLPNIHPELLAK[GlyGly (K)]K_	743.43	743.434	269175
0	MaxLFQ	0	Not Defined	Urea_MB_DIA_1	NA	Urea_MB_DIA_1.raw	1	O75367	O75367	O75367	54.2691	54.2705	2.76727e-21	1.9918e-17	6.20999e-14	5.78935e-25	0	1.79237e-27	18	312355	GKLEAIITPPPAKK	Stripped Sequence	TRUE	2	GKLEAIITPPPAKK	2	2	TRUE	_GK[+114]LEAIITPPPAKK_	10.2983	FALSE	_GK[GlyGly (K)]LEAIITPPPAKK_	_GK[GlyGly (K)]LEAIITPPPAKK_	no group specified	LABEL_FREE	FALSE	NaN	1.48784e-14	2.557e-13	46.9572	10.4991	46.8021	2.557e-13	2.557e-13	2.557e-13	2.557e-13	FALSE	NaN	144769	144769	TRUE	TRUE	49.8828	49.8802	4	_GK[+114]LEAIITPPPAKK_	_GK[GlyGly (K)]LEAIITPPPAKK_	394.991	394.993	144769
0	MaxLFQ	0	Not Defined	Urea_MB_DIA_1	NA	Urea_MB_DIA_1.raw	1	O75367	O75367	O75367	54.2691	54.2705	2.76727e-21	1.9918e-17	6.20999e-14	5.78935e-25	0	1.79237e-27	18	312355	GKLEAIITPPPAKK	Stripped Sequence	TRUE	2	GKLEAIITPPPAKK	2	2	TRUE	_GK[+114]LEAIITPPPAKK_	10.2983	FALSE	_GK[GlyGly (K)]LEAIITPPPAKK_	_GK[GlyGly (K)]LEAIITPPPAKK_	no group specified	LABEL_FREE	FALSE	NaN	1.76915e-12	6.88877e-12	46.9302	10.4665	46.8021	6.88877e-12	6.88877e-12	6.88877e-12	6.88877e-12	FALSE	NaN	134666	134666	TRUE	TRUE	46.558	46.5544	3	_GK[+114]LEAIITPPPAKK_	_GK[GlyGly (K)]LEAIITPPPAKK_	526.319	526.322	134666
0	MaxLFQ	0	Not Defined	Urea_MB_DIA_1	NA	Urea_MB_DIA_1.raw	1	O75367	O75367	O75367	54.2691	54.2705	2.76727e-21	1.9918e-17	6.20999e-14	5.78935e-25	0	1.79237e-27	18	312355	GKLEAIITPPPAK	Stripped Sequence	TRUE	1	GKLEAIITPPPAK	3	2	TRUE	_GK[+114]LEAIITPPPAK_	25.6828	FALSE	_GK[GlyGly (K)]LEAIITPPPAK_	_GK[GlyGly (K)]LEAIITPPPAK_	no group specified	LABEL_FREE	FALSE	NaN	7.18337e-14	7.4752e-13	62.6171	25.7384	62.552	7.4752e-13	7.4752e-13	7.4752e-13	7.4752e-13	FALSE	NaN	196301	196301	TRUE	TRUE	48.8311	48.8282	3	_GK[+114]LEAIITPPPAK_	_GK[GlyGly (K)]LEAIITPPPAK_	483.621	483.623	196301
0	MaxLFQ	0	Not Defined	Urea_MB_DIA_1	NA	Urea_MB_DIA_1.raw	1	O75367	O75367	O75367	54.2691	54.2705	2.76727e-21	1.9918e-17	6.20999e-14	5.78935e-25	0	1.79237e-27	18	312355	GKLEAIITPPPAK	Stripped Sequence	TRUE	1	GKLEAIITPPPAK	3	2	TRUE	_GK[+114]LEAIITPPPAK_	25.6828	FALSE	_GK[GlyGly (K)]LEAIITPPPAK_	_GK[GlyGly (K)]LEAIITPPPAK_	no group specified	LABEL_FREE	FALSE	NaN	1.32605e-13	1.14028e-12	62.586	25.7118	62.552	1.14028e-12	1.14028e-12	1.14028e-12	1.14028e-12	FALSE	NaN	72243	72243	TRUE	TRUE	48.4108	48.4078	2	_GK[+114]LEAIITPPPAK_	_GK[GlyGly (K)]LEAIITPPPAK_	724.927	724.93	72243
0	MaxLFQ	0	Not Defined	Urea_MB_DIA_1	NA	Urea_MB_DIA_1.raw	1	O75367	O75367	O75367	54.2691	54.2705	2.76727e-21	1.9918e-17	6.20999e-14	5.78935e-25	0	1.79237e-27	18	312355	GVTIASGGVLPNIHPELLAKKR	Stripped Sequence	TRUE	2	GVTIASGGVLPNIHPELLAKKR	4	1	FALSE	_GVTIASGGVLPNIHPELLAK[+114]KR_	46.1091	FALSE	_GVTIASGGVLPNIHPELLAK[GlyGly (K)]KR_	_GVTIASGGVLPNIHPELLAK[GlyGly (K)]KR_	no group specified	LABEL_FREE	FALSE	NaN	5.57575e-17	7.34043e-15	86.2414	46.2682	86.0728	7.34043e-15	7.34043e-15	7.34043e-15	7.34043e-15	FALSE	NaN	240639	240639	TRUE	TRUE	53.4489	53.4473	5	_GVTIASGGVLPNIHPELLAK[+114]KR_	_GVTIASGGVLPNIHPELLAK[GlyGly (K)]KR_	477.681	477.683	240639
0	MaxLFQ	0	Not Defined	Urea_MB_DIA_1	NA	Urea_MB_DIA_1.raw	1	O75367	O75367	O75367	54.2691	54.2705	2.76727e-21	1.9918e-17	6.20999e-14	5.78935e-25	0	1.79237e-27	18	312355	FVIHCNSPVWGADKCEELLEKTVK	Stripped Sequence	TRUE	2	FVIHCNSPVWGADKCEELLEKTVK	5	2	FALSE	_FVIHC[+57]NSPVWGADKC[+57]EELLEK[+114]TVK_	53.4869	FALSE	_FVIHC[Carbamidomethyl (C)]NSPVWGADKC[Carbamidomethyl (C)]EELLEK[GlyGly (K)]TVK_	_FVIHC[Carbamidomethyl (C)]NSPVWGADKC[Carbamidomethyl (C)]EELLEK[GlyGly (K)]TVK_	no group specified	LABEL_FREE	FALSE	NaN	3.50698e-16	2.30159e-14	94.0747	53.5014	94.0552	2.30159e-14	2.30159e-14	2.30159e-14	2.30159e-14	FALSE	NaN	56217.8	56217.8	TRUE	TRUE	52.2488	52.2468	4	_FVIHC[+57]NSPVWGADKC[+57]EELLEK[+114]TVK_	_FVIHC[Carbamidomethyl (C)]NSPVWGADKC[Carbamidomethyl (C)]EELLEK[GlyGly (K)]TVK_	744.12	744.124	56217.8
0	MaxLFQ	0	Not Defined	Urea_MB_DIA_1	NA	Urea_MB_DIA_1.raw	1	O75367	O75367	O75367	54.2691	54.2705	2.76727e-21	1.9918e-17	6.20999e-14	5.78935e-25	0	1.79237e-27	18	312355	FVIHCNSPVWGADKCEELLEKTVK	Stripped Sequence	TRUE	2	FVIHCNSPVWGADKCEELLEKTVK	5	2	FALSE	_FVIHC[+57]NSPVWGADKC[+57]EELLEK[+114]TVK_	53.4869	FALSE	_FVIHC[Carbamidomethyl (C)]NSPVWGADKC[Carbamidomethyl (C)]EELLEK[GlyGly (K)]TVK_	_FVIHC[Carbamidomethyl (C)]NSPVWGADKC[Carbamidomethyl (C)]EELLEK[GlyGly (K)]TVK_	no group specified	LABEL_FREE	FALSE	NaN	3.87977e-11	6.13302e-11	94.1434	53.5523	94.0552	6.13302e-11	6.13302e-11	6.13302e-11	6.13302e-11	FALSE	NaN	33292.2	33292.2	TRUE	TRUE	44.1084	44.1042	5	_FVIHC[+57]NSPVWGADKC[+57]EELLEK[+114]TVK_	_FVIHC[Carbamidomethyl (C)]NSPVWGADKC[Carbamidomethyl (C)]EELLEK[GlyGly (K)]TVK_	595.498	595.501	33292.2
0	MaxLFQ	0	Not Defined	Urea_MB_DIA_1	NA	Urea_MB_DIA_1.raw	1	O75367	O75367	O75367	54.2691	54.2705	2.76727e-21	1.9918e-17	6.20999e-14	5.78935e-25	0	1.79237e-27	18	312355	SAKAGVIFPVGR	Stripped Sequence	TRUE	1	SAKAGVIFPVGR	6	1	FALSE	_SAK[+114]AGVIFPVGR_	19.9345	FALSE	_SAK[GlyGly (K)]AGVIFPVGR_	_SAK[GlyGly (K)]AGVIFPVGR_	no group specified	LABEL_FREE	FALSE	NaN	1.88346e-15	6.61855e-14	56.194	19.8491	56.2815	6.61855e-14	6.61855e-14	6.61855e-14	6.61855e-14	FALSE	NaN	46075.7	46075.7	TRUE	TRUE	51.2027	51.2004	3	_SAK[+114]AGVIFPVGR_	_SAK[GlyGly (K)]AGVIFPVGR_	439.254	439.256	46075.7
0	MaxLFQ	0	Not Defined	Urea_MB_DIA_1	NA	Urea_MB_DIA_1.raw	1	O75367	O75367	O75367	54.2691	54.2705	2.76727e-21	1.9918e-17	6.20999e-14	5.78935e-25	0	1.79237e-27	18	312355	LKSIAFPSIGSGR	Stripped Sequence	TRUE	1	LKSIAFPSIGSGR	7	1	FALSE	_LK[+114]SIAFPSIGSGR_	37.5627	FALSE	_LK[GlyGly (K)]SIAFPSIGSGR_	_LK[GlyGly (K)]SIAFPSIGSGR_	no group specified	LABEL_FREE	FALSE	NaN	8.53695e-16	4.00686e-14	76.1515	37.7931	75.9557	4.00686e-14	4.00686e-14	4.00686e-14	4.00686e-14	FALSE	NaN	25360.1	25360.1	TRUE	TRUE	51.6948	51.6927	3	_LK[+114]SIAFPSIGSGR_	_LK[GlyGly (K)]SIAFPSIGSGR_	482.94	482.943	25360.1
0	MaxLFQ	0	Not Defined	Urea_MB_DIA_1	NA	Urea_MB_DIA_1.raw	1	O75367	O75367	O75367	54.2691	54.2705	2.76727e-21	1.9918e-17	6.20999e-14	5.78935e-25	0	1.79237e-27	18	312355	QGEVSKAASADSTTEGTPADGFTVLSTK	Stripped Sequence	TRUE	1	QGEVSKAASADSTTEGTPADGFTVLSTK	9	1	FALSE	_QGEVSK[+114]AASADSTTEGTPADGFTVLSTK_	39.4345	FALSE	_QGEVSK[GlyGly (K)]AASADSTTEGTPADGFTVLSTK_	_QGEVSK[GlyGly (K)]AASADSTTEGTPADGFTVLSTK_	no group specified	LABEL_FREE	FALSE	NaN	2.95853e-10	2.55458e-10	77.6373	39.3334	77.7438	2.55458e-10	2.55458e-10	2.55458e-10	2.55458e-10	FALSE	NaN	8188.02	8188.02	TRUE	TRUE	42.3332	42.3284	3	_QGEVSK[+114]AASADSTTEGTPADGFTVLSTK_	_QGEVSK[GlyGly (K)]AASADSTTEGTPADGFTVLSTK_	957.128	957.132	8188.02
0	MaxLFQ	0	Not Defined	Urea_MB_DIA_1	NA	Urea_MB_DIA_1.raw	1	O75367	O75367	O75367	54.2691	54.2705	2.76727e-21	1.9918e-17	6.20999e-14	5.78935e-25	0	1.79237e-27	18	312355	TVKNCLALADDK	Stripped Sequence	TRUE	1	TVKNCLALADDK	11	1	FALSE	_TVK[+114]NC[+57]LALADDK_	-1.87762	FALSE	_TVK[GlyGly (K)]NC[Carbamidomethyl (C)]LALADDK_	_TVK[GlyGly (K)]NC[Carbamidomethyl (C)]LALADDK_	no group specified	LABEL_FREE	FALSE	NaN	1.76531e-17	3.64657e-15	35.5164	-1.88055	35.5186	3.64657e-15	3.64657e-15	3.64657e-15	3.64657e-15	FALSE	NaN	6658.64	6658.64	TRUE	TRUE	54.2705	54.2691	3	_TVK[+114]NC[+57]LALADDK_	_TVK[GlyGly (K)]NC[Carbamidomethyl (C)]LALADDK_	487.917	487.92	6658.64
0	MaxLFQ	0	Not Defined	Urea_MB_DIA_1	NA	Urea_MB_DIA_1.raw	1	O75367	O75367	O75367	54.2691	54.2705	2.76727e-21	1.9918e-17	6.20999e-14	5.78935e-25	0	1.79237e-27	18	312355	NCLALADDKK	Stripped Sequence	TRUE	1	NCLALADDKK	12	1	FALSE	_NC[+57]LALADDK[+114]K_	-38.9511	FALSE	_NC[Carbamidomethyl (C)]LALADDK[GlyGly (K)]K_	_NC[Carbamidomethyl (C)]LALADDK[GlyGly (K)]K_	no group specified	LABEL_FREE	FALSE	NaN	2.48559e-16	1.8605e-14	25.5641	-39.4245	25.6022	1.8605e-14	1.8605e-14	1.8605e-14	1.8605e-14	FALSE	NaN	4060.45	4060.45	TRUE	TRUE	52.4657	52.4638	2	_NC[+57]LALADDK[+114]K_	_NC[Carbamidomethyl (C)]LALADDK[GlyGly (K)]K_	631.314	631.317	4060.45
0	MaxLFQ	0	Not Defined	Urea_MB_DIA_1	NA	Urea_MB_DIA_1.raw	1	O75367	O75367	O75367	54.2691	54.2705	2.76727e-21	1.9918e-17	6.20999e-14	5.78935e-25	0	1.79237e-27	18	312355	FVIHCNSPVWGADKCEELLEK	Stripped Sequence	TRUE	1	FVIHCNSPVWGADKCEELLEK	13	1	FALSE	_FVIHC[+57]NSPVWGADK[+114]C[+57]EELLEK_	50.2955	FALSE	_FVIHC[Carbamidomethyl (C)]NSPVWGADK[GlyGly (K)]C[Carbamidomethyl (C)]EELLEK_	_FVIHC[Carbamidomethyl (C)]NSPVWGADK[GlyGly (K)]C[Carbamidomethyl (C)]EELLEK_	no group specified	LABEL_FREE	FALSE	NaN	1.05899e-08	2.79478e-09	90.0109	50.0643	90.2778	2.79478e-09	2.79478e-09	2.79478e-09	2.79478e-09	FALSE	NaN	3670.98	3670.98	TRUE	TRUE	38.8539	38.8482	4	_FVIHC[+57]NSPVWGADK[+114]C[+57]EELLEK_	_FVIHC[Carbamidomethyl (C)]NSPVWGADK[GlyGly (K)]C[Carbamidomethyl (C)]EELLEK_	662.068	662.071	3670.98
0	MaxLFQ	0	Not Defined	Urea_MB_DIA_1	NA	Urea_MB_DIA_1.raw	1	O75369	O75369	O75369	55.3799	55.381	1.42145e-22	2.33467e-18	7.16806e-15	3.6577e-27	0	2.03582e-29	30	364386	LIALLEVLSQKR	Stripped Sequence	FALSE	1	LIALLEVLSQKR	12	2	FALSE	_LIALLEVLSQK[+114]R_	81.561	FALSE	_LIALLEVLSQK[GlyGly (K)]R_	_LIALLEVLSQK[GlyGly (K)]R_	no group specified	LABEL_FREE	FALSE	NaN	1.575e-06	3.23518e-08	120.3	81.4233	120.352	3.23518e-08	3.23518e-08	3.23518e-08	3.23518e-08	FALSE	NaN	3322.32	3322.32	TRUE	TRUE	33.9251	33.918	3	_LIALLEVLSQK[+114]R_	_LIALLEVLSQK[GlyGly (K)]R_	499.643	499.646	3322.32
0	MaxLFQ	0	Not Defined	Urea_MB_DIA_1	NA	Urea_MB_DIA_1.raw	1	O75369	O75369	O75369	55.3799	55.381	1.42145e-22	2.33467e-18	7.16806e-15	3.6577e-27	0	2.03582e-29	30	364386	GPKGLEELVK	Stripped Sequence	TRUE	1	GPKGLEELVK	19	1	FALSE	_GPK[+114]GLEELVK_	12.9467	FALSE	_GPK[GlyGly (K)]GLEELVK_	_GPK[GlyGly (K)]GLEELVK_	no group specified	LABEL_FREE	FALSE	NaN	9.92767e-12	2.32148e-11	49.6204	12.9144	49.6636	2.32148e-11	2.32148e-11	2.32148e-11	2.32148e-11	FALSE	NaN	4380.16	4380.16	TRUE	TRUE	45.2302	45.2263	3	_GPK[+114]GLEELVK_	_GPK[GlyGly (K)]GLEELVK_	395.228	395.23	4380.16
0	MaxLFQ	0	Not Defined	Urea_MB_DIA_1	NA	Urea_MB_DIA_1.raw	1	O75369	O75369	O75369	55.3799	55.381	1.42145e-22	2.33467e-18	7.16806e-15	3.6577e-27	0	2.03582e-29	30	364386	DLAEDAPWKK	Stripped Sequence	FALSE	1	DLAEDAPWKK	21	1	FALSE	_DLAEDAPWK[+114]K_	20.6299	FALSE	_DLAEDAPWK[GlyGly (K)]K_	_DLAEDAPWK[GlyGly (K)]K_	no group specified	LABEL_FREE	FALSE	NaN	9.76415e-10	5.78967e-10	57.0169	20.6269	57.0203	5.78967e-10	5.78967e-10	5.78967e-10	5.78967e-10	FALSE	NaN	882.578	882.578	TRUE	TRUE	41.2298	41.2247	2	_DLAEDAPWK[+114]K_	_DLAEDAPWK[GlyGly (K)]K_	643.822	643.826	882.578
0	MaxLFQ	0	Not Defined	Urea_MB_DIA_1	NA	Urea_MB_DIA_1.raw	1	O75376	O75376	O75376	50.6702	50.6726	3.59489e-17	2.34833e-14	3.30748e-11	1.23384e-18	0	1.82565e-21	2	10732.1	LQTYQPEVVKANQAENDPTR	Stripped Sequence	TRUE	1	LQTYQPEVVKANQAENDPTR	1	1	TRUE	_LQTYQPEVVK[+114]ANQAENDPTR_	14.4801	FALSE	_LQTYQPEVVK[GlyGly (K)]ANQAENDPTR_	_LQTYQPEVVK[GlyGly (K)]ANQAENDPTR_	no group specified	LABEL_FREE	FALSE	NaN	4.37257e-15	1.13513e-13	51.8097	14.6701	51.6291	1.13513e-13	1.13513e-13	1.13513e-13	1.13513e-13	FALSE	NaN	11763	11763	TRUE	TRUE	50.6726	50.6702	3	_LQTYQPEVVK[+114]ANQAENDPTR_	_LQTYQPEVVK[GlyGly (K)]ANQAENDPTR_	805.735	805.739	11763
0	MaxLFQ	0	Not Defined	Urea_MB_DIA_1	NA	Urea_MB_DIA_1.raw	1	O75379	O75379	O75379	39.0119	39.0176	6.64045e-08	4.39768e-07	1.40605e-05	8.94752e-06	0	8.785e-09	1	1923.93	HLNDDDVTGSVKSER	Stripped Sequence	TRUE	1	HLNDDDVTGSVKSER	1	1	TRUE	_HLNDDDVTGSVK[+114]SER_	-58.5592	FALSE	_HLNDDDVTGSVK[GlyGly (K)]SER_	_HLNDDDVTGSVK[GlyGly (K)]SER_	no group specified	LABEL_FREE	FALSE	NaN	9.01706e-09	2.52694e-09	24.0573	-58.5406	24.0556	2.52694e-09	2.52694e-09	2.52694e-09	2.52694e-09	FALSE	NaN	1923.93	1923.93	TRUE	TRUE	39.0176	39.0119	3	_HLNDDDVTGSVK[+114]SER_	_HLNDDDVTGSVK[GlyGly (K)]SER_	595.95	595.954	1923.93
0	MaxLFQ	0	Not Defined	Urea_MB_DIA_1	NA	Urea_MB_DIA_1.raw	1	O75385	O75385	O75385	45.5774	45.5812	2.32424e-12	9.75577e-11	3.72341e-08	9.44645e-12	0	1.04477e-14	2	7821.76	DLKPQNILLSNPAGR	Stripped Sequence	TRUE	1	DLKPQNILLSNPAGR	1	1	TRUE	_DLK[+114]PQNILLSNPAGR_	46.1829	FALSE	_DLK[GlyGly (K)]PQNILLSNPAGR_	_DLK[GlyGly (K)]PQNILLSNPAGR_	no group specified	LABEL_FREE	FALSE	NaN	8.26346e-11	1.04805e-10	86.3411	46.3623	86.151	1.04805e-10	1.04805e-10	1.04805e-10	1.04805e-10	FALSE	NaN	8327.17	8327.17	TRUE	TRUE	43.4606	43.4562	3	_DLK[+114]PQNILLSNPAGR_	_DLK[GlyGly (K)]PQNILLSNPAGR_	583.992	583.994	8327.17
0	MaxLFQ	0	Not Defined	Urea_MB_DIA_1	NA	Urea_MB_DIA_1.raw	1	O75387	O75387	O75387	53.8349	53.8364	9.22585e-21	4.87591e-17	1.40371e-13	3.89765e-24	0	1.0284e-26	8	85245.2	LSQKAPSLEDGSDAFMSPQDVR	Stripped Sequence	TRUE	1	LSQKAPSLEDGSDAFMSPQDVR	1	2	TRUE	_LSQK[+114]APSLEDGSDAFMSPQDVR_	44.0136	FALSE	_LSQK[GlyGly (K)]APSLEDGSDAFMSPQDVR_	_LSQK[GlyGly (K)]APSLEDGSDAFMSPQDVR_	no group specified	LABEL_FREE	FALSE	NaN	4.66463e-17	6.57349e-15	83.0754	44.0961	82.9559	6.57349e-15	6.57349e-15	6.57349e-15	6.57349e-15	FALSE	NaN	280233	280233	TRUE	TRUE	53.5728	53.5712	3	_LSQK[+114]APSLEDGSDAFMSPQDVR_	_LSQK[GlyGly (K)]APSLEDGSDAFMSPQDVR_	831.396	831.4	280233
0	MaxLFQ	0	Not Defined	Urea_MB_DIA_1	NA	Urea_MB_DIA_1.raw	1	O75387	O75387	O75387	53.8349	53.8364	9.22585e-21	4.87591e-17	1.40371e-13	3.89765e-24	0	1.0284e-26	8	85245.2	LSQKAPSLEDGSDAFMSPQDVR	Stripped Sequence	TRUE	1	LSQKAPSLEDGSDAFMSPQDVR	1	2	TRUE	_LSQK[+114]APSLEDGSDAFM[+16]SPQDVR_	33.0905	FALSE	_LSQK[GlyGly (K)]APSLEDGSDAFM[Oxidation (M)]SPQDVR_	_LSQK[GlyGly (K)]APSLEDGSDAFM[Oxidation (M)]SPQDVR_	no group specified	LABEL_FREE	FALSE	NaN	2.00333e-15	6.86615e-14	70.6008	32.9051	70.7928	6.86615e-14	6.86615e-14	6.86615e-14	6.86615e-14	FALSE	NaN	34762.2	34762.2	TRUE	TRUE	51.1642	51.1619	3	_LSQK[+114]APSLEDGSDAFM[+16]SPQDVR_	_LSQK[GlyGly (K)]APSLEDGSDAFM[Oxidation (M)]SPQDVR_	836.727	836.731	34762.2
0	MaxLFQ	0	Not Defined	Urea_MB_DIA_1	NA	Urea_MB_DIA_1.raw	1	O75387	O75387	O75387	53.8349	53.8364	9.22585e-21	4.87591e-17	1.40371e-13	3.89765e-24	0	1.0284e-26	8	85245.2	DGVATKSIRPR	Stripped Sequence	TRUE	2	DGVATKSIRPR	2	2	TRUE	_DGVATK[+114]SIRPR_	-114.37	FALSE	_DGVATK[GlyGly (K)]SIRPR_	_DGVATK[GlyGly (K)]SIRPR_	no group specified	LABEL_FREE	FALSE	NaN	5.96708e-10	4.13398e-10	19.6834	-107.813	19.1013	4.13398e-10	4.13398e-10	4.13398e-10	4.13398e-10	FALSE	NaN	115154	115154	TRUE	TRUE	41.6918	41.6869	3	_DGVATK[+114]SIRPR_	_DGVATK[GlyGly (K)]SIRPR_	438.581	438.586	115154
0	MaxLFQ	0	Not Defined	Urea_MB_DIA_1	NA	Urea_MB_DIA_1.raw	1	O75387	O75387	O75387	53.8349	53.8364	9.22585e-21	4.87591e-17	1.40371e-13	3.89765e-24	0	1.0284e-26	8	85245.2	DGVATKSIRPR	Stripped Sequence	TRUE	2	DGVATKSIRPR	2	2	TRUE	_DGVATK[+114]SIRPR_	-114.37	FALSE	_DGVATK[GlyGly (K)]SIRPR_	_DGVATK[GlyGly (K)]SIRPR_	no group specified	LABEL_FREE	FALSE	NaN	0.00162128	4.29363e-06	19.6191	-108.537	19.1013	4.29363e-06	4.29363e-06	4.29363e-06	4.29363e-06	FALSE	NaN	1166.36	1166.36	TRUE	TRUE	9.9943	9.98045	2	_DGVATK[+114]SIRPR_	_DGVATK[GlyGly (K)]SIRPR_	657.368	657.374	1166.36
0	MaxLFQ	0	Not Defined	Urea_MB_DIA_1	NA	Urea_MB_DIA_1.raw	1	O75387	O75387	O75387	53.8349	53.8364	9.22585e-21	4.87591e-17	1.40371e-13	3.89765e-24	0	1.0284e-26	8	85245.2	IKLSGLALDHK	Stripped Sequence	TRUE	1	IKLSGLALDHK	3	1	TRUE	_IK[+114]LSGLALDHK_	11.5426	FALSE	_IK[GlyGly (K)]LSGLALDHK_	_IK[GlyGly (K)]LSGLALDHK_	no group specified	LABEL_FREE	FALSE	NaN	3.21431e-17	5.21209e-15	47.9031	11.497	47.9519	5.21209e-15	5.21209e-15	5.21209e-15	5.21209e-15	FALSE	NaN	40077.9	40077.9	TRUE	TRUE	53.8364	53.8349	3	_IK[+114]LSGLALDHK_	_IK[GlyGly (K)]LSGLALDHK_	436.926	436.928	40077.9
0	MaxLFQ	0	Not Defined	Urea_MB_DIA_1	NA	Urea_MB_DIA_1.raw	1	O75387	O75387	O75387	53.8349	53.8364	9.22585e-21	4.87591e-17	1.40371e-13	3.89765e-24	0	1.0284e-26	8	85245.2	LSGLALDHKVTGDLFYTHVTTMGQR	Stripped Sequence	TRUE	1	LSGLALDHKVTGDLFYTHVTTMGQR	4	2	FALSE	_LSGLALDHK[+114]VTGDLFYTHVTTMGQR_	58.5042	FALSE	_LSGLALDHK[GlyGly (K)]VTGDLFYTHVTTMGQR_	_LSGLALDHK[GlyGly (K)]VTGDLFYTHVTTMGQR_	no group specified	LABEL_FREE	FALSE	NaN	9.06447e-16	4.15911e-14	99.4402	58.4654	99.4904	4.15911e-14	4.15911e-14	4.15911e-14	4.15911e-14	FALSE	NaN	23459.9	23459.9	TRUE	TRUE	51.6576	51.6555	4	_LSGLALDHK[+114]VTGDLFYTHVTTMGQR_	_LSGLALDHK[GlyGly (K)]VTGDLFYTHVTTMGQR_	719.37	719.373	23459.9
0	MaxLFQ	0	Not Defined	Urea_MB_DIA_1	NA	Urea_MB_DIA_1.raw	1	O75387	O75387	O75387	53.8349	53.8364	9.22585e-21	4.87591e-17	1.40371e-13	3.89765e-24	0	1.0284e-26	8	85245.2	LSGLALDHKVTGDLFYTHVTTMGQR	Stripped Sequence	TRUE	1	LSGLALDHKVTGDLFYTHVTTMGQR	4	2	FALSE	_LSGLALDHK[+114]VTGDLFYTHVTTMGQR_	58.5042	FALSE	_LSGLALDHK[GlyGly (K)]VTGDLFYTHVTTMGQR_	_LSGLALDHK[GlyGly (K)]VTGDLFYTHVTTMGQR_	no group specified	LABEL_FREE	FALSE	NaN	1.24471e-14	2.26908e-13	99.4675	58.4865	99.4904	2.26908e-13	2.26908e-13	2.26908e-13	2.26908e-13	FALSE	NaN	4463.03	4463.03	TRUE	TRUE	49.9995	49.9969	5	_LSGLALDHK[+114]VTGDLFYTHVTTMGQR_	_LSGLALDHK[GlyGly (K)]VTGDLFYTHVTTMGQR_	575.697	575.7	4463.03
0	MaxLFQ	0	Not Defined	Urea_MB_DIA_1	NA	Urea_MB_DIA_1.raw	1	O75387	O75387	O75387	53.8349	53.8364	9.22585e-21	4.87591e-17	1.40371e-13	3.89765e-24	0	1.0284e-26	8	85245.2	IKDCVDAPTQGTVLGDAR	Stripped Sequence	TRUE	1	IKDCVDAPTQGTVLGDAR	5	1	FALSE	_IK[+114]DC[+57]VDAPTQGTVLGDAR_	21.5645	FALSE	_IK[GlyGly (K)]DC[Carbamidomethyl (C)]VDAPTQGTVLGDAR_	_IK[GlyGly (K)]DC[Carbamidomethyl (C)]VDAPTQGTVLGDAR_	no group specified	LABEL_FREE	FALSE	NaN	1.46664e-13	1.22111e-12	58.022	21.5932	57.9924	1.22111e-12	1.22111e-12	1.22111e-12	1.22111e-12	FALSE	NaN	27841.2	27841.2	TRUE	TRUE	48.3411	48.3381	3	_IK[+114]DC[+57]VDAPTQGTVLGDAR_	_IK[GlyGly (K)]DC[Carbamidomethyl (C)]VDAPTQGTVLGDAR_	677.337	677.34	27841.2
0	MaxLFQ	0	Not Defined	Urea_MB_DIA_1	NA	Urea_MB_DIA_1.raw	1	O75390	O75390	O75390	54.4955	54.4968	1.47938e-21	1.25486e-17	4.03361e-14	2.1079e-25	0	7.20649e-28	11	201369	GFSIPECQKLLPK	Stripped Sequence	TRUE	1	GFSIPECQKLLPK	5	1	FALSE	_GFSIPEC[+57]QK[+114]LLPK_	45.1672	FALSE	_GFSIPEC[Carbamidomethyl (C)]QK[GlyGly (K)]LLPK_	_GFSIPEC[Carbamidomethyl (C)]QK[GlyGly (K)]LLPK_	no group specified	LABEL_FREE	FALSE	NaN	2.1401e-09	9.83587e-10	84.7122	45.1304	84.7685	9.83587e-10	9.83587e-10	9.83587e-10	9.83587e-10	FALSE	NaN	27887.4	27887.4	TRUE	TRUE	40.4699	40.4646	3	_GFSIPEC[+57]QK[+114]LLPK_	_GFSIPEC[Carbamidomethyl (C)]QK[GlyGly (K)]LLPK_	544.292	544.295	27887.4
0	MaxLFQ	0	Not Defined	Urea_MB_DIA_1	NA	Urea_MB_DIA_1.raw	1	O75390	O75390	O75390	54.4955	54.4968	1.47938e-21	1.25486e-17	4.03361e-14	2.1079e-25	0	7.20649e-28	11	201369	IVPNVLLEQGKAK	Stripped Sequence	TRUE	1	IVPNVLLEQGKAK	6	1	FALSE	_IVPNVLLEQGK[+114]AK_	24.4773	FALSE	_IVPNVLLEQGK[GlyGly (K)]AK_	_IVPNVLLEQGK[GlyGly (K)]AK_	no group specified	LABEL_FREE	FALSE	NaN	7.17947e-16	3.6004e-14	61.0796	24.4466	61.1153	3.6004e-14	3.6004e-14	3.6004e-14	3.6004e-14	FALSE	NaN	20033.9	20033.9	TRUE	TRUE	51.8023	51.8002	3	_IVPNVLLEQGK[+114]AK_	_IVPNVLLEQGK[GlyGly (K)]AK_	508.303	508.305	20033.9
0	MaxLFQ	0	Not Defined	Urea_MB_DIA_1	NA	Urea_MB_DIA_1.raw	1	O75390	O75390	O75390	54.4955	54.4968	1.47938e-21	1.25486e-17	4.03361e-14	2.1079e-25	0	7.20649e-28	11	201369	GMKGLVYETSVLDPDEGIR	Stripped Sequence	TRUE	1	GMKGLVYETSVLDPDEGIR	7	1	FALSE	_GMK[+114]GLVYETSVLDPDEGIR_	60.7929	FALSE	_GMK[GlyGly (K)]GLVYETSVLDPDEGIR_	_GMK[GlyGly (K)]GLVYETSVLDPDEGIR_	no group specified	LABEL_FREE	FALSE	NaN	3.83869e-10	3.05591e-10	102.266	60.7089	102.371	3.05591e-10	3.05591e-10	3.05591e-10	3.05591e-10	FALSE	NaN	14748.1	14748.1	TRUE	TRUE	42.0972	42.0924	3	_GMK[+114]GLVYETSVLDPDEGIR_	_GMK[GlyGly (K)]GLVYETSVLDPDEGIR_	731.7	731.703	14748.1
0	MaxLFQ	0	Not Defined	Urea_MB_DIA_1	NA	Urea_MB_DIA_1.raw	1	O75390	O75390	O75390	54.4955	54.4968	1.47938e-21	1.25486e-17	4.03361e-14	2.1079e-25	0	7.20649e-28	11	201369	EFALKHLPNDPMFK	Stripped Sequence	TRUE	1	EFALKHLPNDPMFK	9	1	FALSE	_EFALK[+114]HLPNDPMFK_	44.9731	FALSE	_EFALK[GlyGly (K)]HLPNDPMFK_	_EFALK[GlyGly (K)]HLPNDPMFK_	no group specified	LABEL_FREE	FALSE	NaN	6.35533e-10	4.31501e-10	84.378	44.9224	84.4632	4.31501e-10	4.31501e-10	4.31501e-10	4.31501e-10	FALSE	NaN	11104.3	11104.3	TRUE	TRUE	41.6333	41.6283	3	_EFALK[+114]HLPNDPMFK_	_EFALK[GlyGly (K)]HLPNDPMFK_	600.975	600.978	11104.3
0	MaxLFQ	0	Not Defined	Urea_MB_DIA_1	NA	Urea_MB_DIA_1.raw	1	O75390	O75390	O75390	54.4955	54.4968	1.47938e-21	1.25486e-17	4.03361e-14	2.1079e-25	0	7.20649e-28	11	201369	SMSTEGLMKFVDSK	Stripped Sequence	TRUE	1	SMSTEGLMKFVDSK	10	1	FALSE	_SMSTEGLMK[+114]FVDSK_	52.3731	FALSE	_SMSTEGLMK[GlyGly (K)]FVDSK_	_SMSTEGLMK[GlyGly (K)]FVDSK_	no group specified	LABEL_FREE	FALSE	NaN	3.08284e-16	2.13193e-14	92.6169	52.4049	92.5785	2.13193e-14	2.13193e-14	2.13193e-14	2.13193e-14	FALSE	NaN	9087.6	9087.6	TRUE	TRUE	52.3297	52.3278	3	_SMSTEGLMK[+114]FVDSK_	_SMSTEGLMK[GlyGly (K)]FVDSK_	558.601	558.603	9087.6
0	MaxLFQ	0	Not Defined	Urea_MB_DIA_1	NA	Urea_MB_DIA_1.raw	1	O75396	O75396	O75396	52.4319	52.4338	3.99785e-19	8.12606e-16	1.75502e-12	1.39772e-21	0	2.6397e-24	6	45750.3	GEALSALDSKANNLSSLSK	Stripped Sequence	TRUE	1	GEALSALDSKANNLSSLSK	2	1	TRUE	_GEALSALDSK[+114]ANNLSSLSK_	43.2376	FALSE	_GEALSALDSK[GlyGly (K)]ANNLSSLSK_	_GEALSALDSK[GlyGly (K)]ANNLSSLSK_	no group specified	LABEL_FREE	FALSE	NaN	2.61381e-16	1.92196e-14	81.9657	43.1781	82.0332	1.92196e-14	1.92196e-14	1.92196e-14	1.92196e-14	FALSE	NaN	44398.3	44398.3	TRUE	TRUE	52.4338	52.4319	3	_GEALSALDSK[+114]ANNLSSLSK_	_GEALSALDSK[GlyGly (K)]ANNLSSLSK_	673.683	673.687	44398.3
0	MaxLFQ	0	Not Defined	Urea_MB_DIA_1	NA	Urea_MB_DIA_1.raw	1	O75396	O75396	O75396	52.4319	52.4338	3.99785e-19	8.12606e-16	1.75502e-12	1.39772e-21	0	2.6397e-24	6	45750.3	DLQQYQSQAKQLFR	Stripped Sequence	TRUE	1	DLQQYQSQAKQLFR	6	1	FALSE	_DLQQYQSQAK[+114]QLFR_	50.9347	FALSE	_DLQQYQSQAK[GlyGly (K)]QLFR_	_DLQQYQSQAK[GlyGly (K)]QLFR_	no group specified	LABEL_FREE	FALSE	NaN	5.77342e-14	6.42821e-13	91.2269	51.0594	91.1047	6.42821e-13	6.42821e-13	6.42821e-13	6.42821e-13	FALSE	NaN	17083.8	17083.8	TRUE	TRUE	48.9795	48.9766	3	_DLQQYQSQAK[+114]QLFR_	_DLQQYQSQAK[GlyGly (K)]QLFR_	622.987	622.99	17083.8
0	MaxLFQ	0	Not Defined	Urea_MB_DIA_1	NA	Urea_MB_DIA_1.raw	1	O75400	O75400	O75400	50.3171	50.3196	8.59801e-17	4.52139e-14	5.77364e-11	4.43314e-18	0	6.34514e-21	3	3002.19	LAFNSLLEKAEAR	Stripped Sequence	TRUE	1	LAFNSLLEKAEAR	1	1	TRUE	_LAFNSLLEK[+114]AEAR_	56.693	FALSE	_LAFNSLLEK[GlyGly (K)]AEAR_	_LAFNSLLEK[GlyGly (K)]AEAR_	no group specified	LABEL_FREE	FALSE	NaN	5.12033e-09	1.7576e-09	97.526	56.7182	97.5017	1.7576e-09	1.7576e-09	1.7576e-09	1.7576e-09	FALSE	NaN	6317.81	6317.81	TRUE	TRUE	39.5943	39.5887	3	_LAFNSLLEK[+114]AEAR_	_LAFNSLLEK[GlyGly (K)]AEAR_	525.954	525.957	6317.81
0	MaxLFQ	0	Not Defined	Urea_MB_DIA_1	NA	Urea_MB_DIA_1.raw	1	O75400	O75400	O75400	50.3171	50.3196	8.59801e-17	4.52139e-14	5.77364e-11	4.43314e-18	0	6.34514e-21	3	3002.19	SDSGKPYYYNSQTK	Stripped Sequence	TRUE	1	SDSGKPYYYNSQTK	3	1	TRUE	_SDSGK[+114]PYYYNSQTK_	-57.5267	FALSE	_SDSGK[GlyGly (K)]PYYYNSQTK_	_SDSGK[GlyGly (K)]PYYYNSQTK_	no group specified	LABEL_FREE	FALSE	NaN	7.59472e-15	1.63521e-13	24.1366	-57.5167	24.1358	1.63521e-13	1.63521e-13	1.63521e-13	1.63521e-13	FALSE	NaN	1274.49	1274.49	TRUE	TRUE	50.3196	50.3171	3	_SDSGK[+114]PYYYNSQTK_	_SDSGK[GlyGly (K)]PYYYNSQTK_	584.601	584.604	1274.49
0	MaxLFQ	0	Not Defined	Urea_MB_DIA_1	NA	Urea_MB_DIA_1.raw	1	O75417	O75417	O75417	50.2019	50.2045	1.13919e-16	5.58664e-14	6.90812e-11	6.68811e-18	0	9.47548e-21	7	13831.6	GIALLQGSLKPVR	Stripped Sequence	TRUE	1	GIALLQGSLKPVR	2	1	TRUE	_GIALLQGSLK[+114]PVR_	41.9304	FALSE	_GIALLQGSLK[GlyGly (K)]PVR_	_GIALLQGSLK[GlyGly (K)]PVR_	no group specified	LABEL_FREE	FALSE	NaN	1.50937e-14	2.58332e-13	80.577	41.9142	80.5967	2.58332e-13	2.58332e-13	2.58332e-13	2.58332e-13	FALSE	NaN	17712.9	17712.9	TRUE	TRUE	49.8734	49.8708	3	_GIALLQGSLK[+114]PVR_	_GIALLQGSLK[GlyGly (K)]PVR_	489.3	489.302	17712.9
0	MaxLFQ	0	Not Defined	Urea_MB_DIA_1	NA	Urea_MB_DIA_1.raw	1	O75417	O75417	O75417	50.2019	50.2045	1.13919e-16	5.58664e-14	6.90812e-11	6.68811e-18	0	9.47548e-21	7	13831.6	TPIFGGRPLDILTYKQMVGR	Stripped Sequence	TRUE	2	TPIFGGRPLDILTYKQMVGR	3	1	TRUE	_TPIFGGRPLDILTYK[+114]QMVGR_	77.1761	FALSE	_TPIFGGRPLDILTYK[GlyGly (K)]QMVGR_	_TPIFGGRPLDILTYK[GlyGly (K)]QMVGR_	no group specified	LABEL_FREE	FALSE	NaN	1.883e-07	1.26472e-08	118.319	77.31	118.22	1.26472e-08	1.26472e-08	1.26472e-08	1.26472e-08	FALSE	NaN	14380.6	14380.6	TRUE	TRUE	36.086	36.0795	4	_TPIFGGRPLDILTYK[+114]QMVGR_	_TPIFGGRPLDILTYK[GlyGly (K)]QMVGR_	594.827	594.83	14380.6
0	MaxLFQ	0	Not Defined	Urea_MB_DIA_1	NA	Urea_MB_DIA_1.raw	1	O75417	O75417	O75417	50.2019	50.2045	1.13919e-16	5.58664e-14	6.90812e-11	6.68811e-18	0	9.47548e-21	7	13831.6	KGVDTVGESILICK	Stripped Sequence	TRUE	1	KGVDTVGESILICK	4	1	TRUE	_K[+114]GVDTVGESILIC[+57]K_	33.5538	FALSE	_K[GlyGly (K)]GVDTVGESILIC[Carbamidomethyl (C)]K_	_K[GlyGly (K)]GVDTVGESILIC[Carbamidomethyl (C)]K_	no group specified	LABEL_FREE	FALSE	NaN	9.0777e-15	1.83708e-13	71.3092	33.5386	71.3268	1.83708e-13	1.83708e-13	1.83708e-13	1.83708e-13	FALSE	NaN	9401.18	9401.18	TRUE	TRUE	50.2045	50.2019	3	_K[+114]GVDTVGESILIC[+57]K_	_K[GlyGly (K)]GVDTVGESILIC[Carbamidomethyl (C)]K_	544.959	544.962	9401.18
0	MaxLFQ	0	Not Defined	Urea_MB_DIA_1	NA	Urea_MB_DIA_1.raw	1	O75417	O75417	O75417	50.2019	50.2045	1.13919e-16	5.58664e-14	6.90812e-11	6.68811e-18	0	9.47548e-21	7	13831.6	VGNSIYDSSMKLVR	Stripped Sequence	TRUE	1	VGNSIYDSSMKLVR	5	1	FALSE	_VGNSIYDSSMK[+114]LVR_	33.7945	FALSE	_VGNSIYDSSMK[GlyGly (K)]LVR_	_VGNSIYDSSMK[GlyGly (K)]LVR_	no group specified	LABEL_FREE	FALSE	NaN	6.35166e-11	8.69574e-11	71.6301	33.8114	71.6101	8.69574e-11	8.69574e-11	8.69574e-11	8.69574e-11	FALSE	NaN	7913.49	7913.49	TRUE	TRUE	43.6879	43.6835	3	_VGNSIYDSSMK[+114]LVR_	_VGNSIYDSSMK[GlyGly (K)]LVR_	561.622	561.625	7913.49
0	MaxLFQ	0	Not Defined	Urea_MB_DIA_1	NA	Urea_MB_DIA_1.raw	1	O75417	O75417	O75417	50.2019	50.2045	1.13919e-16	5.58664e-14	6.90812e-11	6.68811e-18	0	9.47548e-21	7	13831.6	HSPNIVQDLNKSR	Stripped Sequence	TRUE	1	HSPNIVQDLNKSR	6	1	FALSE	_HSPNIVQDLNK[+114]SR_	-6.2818	FALSE	_HSPNIVQDLNK[GlyGly (K)]SR_	_HSPNIVQDLNK[GlyGly (K)]SR_	no group specified	LABEL_FREE	FALSE	NaN	1.50104e-10	1.59445e-10	31.6501	-6.47857	31.8139	1.59445e-10	1.59445e-10	1.59445e-10	1.59445e-10	FALSE	NaN	7602.34	7602.34	TRUE	TRUE	42.9384	42.9338	3	_HSPNIVQDLNK[+114]SR_	_HSPNIVQDLNK[GlyGly (K)]SR_	541.285	541.288	7602.34
0	MaxLFQ	0	Not Defined	Urea_MB_DIA_1	NA	Urea_MB_DIA_1.raw	1	O75417	O75417	O75417	50.2019	50.2045	1.13919e-16	5.58664e-14	6.90812e-11	6.68811e-18	0	9.47548e-21	7	13831.6	EKCLNPFLGMER	Stripped Sequence	TRUE	1	EKCLNPFLGMER	7	1	FALSE	_EK[+114]C[+57]LNPFLGMER_	42.0364	FALSE	_EK[GlyGly (K)]C[Carbamidomethyl (C)]LNPFLGMER_	_EK[GlyGly (K)]C[Carbamidomethyl (C)]LNPFLGMER_	no group specified	LABEL_FREE	FALSE	NaN	1.23197e-11	2.70871e-11	80.7297	42.0397	80.726	2.70871e-11	2.70871e-11	2.70871e-11	2.70871e-11	FALSE	NaN	3516.91	3516.91	TRUE	TRUE	45.0569	45.0529	3	_EK[+114]C[+57]LNPFLGMER_	_EK[GlyGly (K)]C[Carbamidomethyl (C)]LNPFLGMER_	536.594	536.596	3516.91
0	MaxLFQ	0	Not Defined	Urea_MB_DIA_1	NA	Urea_MB_DIA_1.raw	1	O75417	O75417	O75417	50.2019	50.2045	1.13919e-16	5.58664e-14	6.90812e-11	6.68811e-18	0	9.47548e-21	7	13831.6	KAVDEEEEAVEER	Stripped Sequence	TRUE	1	KAVDEEEEAVEER	8	1	FALSE	_K[+114]AVDEEEEAVEER_	-14.651	FALSE	_K[GlyGly (K)]AVDEEEEAVEER_	_K[GlyGly (K)]AVDEEEEAVEER_	no group specified	LABEL_FREE	FALSE	NaN	3.4308e-06	4.82542e-08	27.5233	-15.2029	27.6192	4.82542e-08	4.82542e-08	4.82542e-08	4.82542e-08	FALSE	NaN	1037.82	1037.82	TRUE	TRUE	32.8241	32.8167	3	_K[+114]AVDEEEEAVEER_	_K[GlyGly (K)]AVDEEEEAVEER_	549.588	549.591	1037.82
0	MaxLFQ	0	Not Defined	Urea_MB_DIA_1	NA	Urea_MB_DIA_1.raw	1	O75419	O75419	O75419	52.0226	52.0246	1.159e-18	1.79764e-15	3.55396e-12	7.17563e-21	0	1.25815e-23	13	18630.7	LQEFLADMGLPLKQVK	Stripped Sequence	TRUE	1	LQEFLADMGLPLKQVK	1	1	TRUE	_LQEFLADMGLPLK[+114]QVK_	77.6672	FALSE	_LQEFLADMGLPLK[GlyGly (K)]QVK_	_LQEFLADMGLPLK[GlyGly (K)]QVK_	no group specified	LABEL_FREE	FALSE	NaN	5.50448e-14	6.22259e-13	118.634	77.7499	118.583	6.22259e-13	6.22259e-13	6.22259e-13	6.22259e-13	FALSE	NaN	28953.4	28953.4	TRUE	TRUE	49.0118	49.0089	3	_LQEFLADMGLPLK[+114]QVK_	_LQEFLADMGLPLK[GlyGly (K)]QVK_	648.692	648.696	28953.4
0	MaxLFQ	0	Not Defined	Urea_MB_DIA_1	NA	Urea_MB_DIA_1.raw	1	O75419	O75419	O75419	52.0226	52.0246	1.159e-18	1.79764e-15	3.55396e-12	7.17563e-21	0	1.25815e-23	13	18630.7	SNLDKLYHGLELAK	Stripped Sequence	TRUE	1	SNLDKLYHGLELAK	2	2	TRUE	_SNLDK[+114]LYHGLELAK_	41.624	FALSE	_SNLDK[GlyGly (K)]LYHGLELAK_	_SNLDK[GlyGly (K)]LYHGLELAK_	no group specified	LABEL_FREE	FALSE	NaN	5.36699e-13	2.99564e-12	80.2903	41.6792	80.2229	2.99564e-12	2.99564e-12	2.99564e-12	2.99564e-12	FALSE	NaN	17305.4	17305.4	TRUE	TRUE	47.4279	47.4246	3	_SNLDK[+114]LYHGLELAK_	_SNLDK[GlyGly (K)]LYHGLELAK_	572.309	572.312	17305.4
0	MaxLFQ	0	Not Defined	Urea_MB_DIA_1	NA	Urea_MB_DIA_1.raw	1	O75419	O75419	O75419	52.0226	52.0246	1.159e-18	1.79764e-15	3.55396e-12	7.17563e-21	0	1.25815e-23	13	18630.7	SNLDKLYHGLELAK	Stripped Sequence	TRUE	1	SNLDKLYHGLELAK	2	2	TRUE	_SNLDK[+114]LYHGLELAK_	41.624	FALSE	_SNLDK[GlyGly (K)]LYHGLELAK_	_SNLDK[GlyGly (K)]LYHGLELAK_	no group specified	LABEL_FREE	FALSE	NaN	6.47746e-09	2.04755e-09	80.2007	41.6058	80.2229	2.04755e-09	2.04755e-09	2.04755e-09	2.04755e-09	FALSE	NaN	2201.38	2201.38	TRUE	TRUE	39.3549	39.3493	4	_SNLDK[+114]LYHGLELAK_	_SNLDK[GlyGly (K)]LYHGLELAK_	429.484	429.485	2201.38
0	MaxLFQ	0	Not Defined	Urea_MB_DIA_1	NA	Urea_MB_DIA_1.raw	1	O75419	O75419	O75419	52.0226	52.0246	1.159e-18	1.79764e-15	3.55396e-12	7.17563e-21	0	1.25815e-23	13	18630.7	FQAMDISLKENLR	Stripped Sequence	TRUE	1	FQAMDISLKENLR	3	1	TRUE	_FQAMDISLK[+114]ENLR_	45.7843	FALSE	_FQAMDISLK[GlyGly (K)]ENLR_	_FQAMDISLK[GlyGly (K)]ENLR_	no group specified	LABEL_FREE	FALSE	NaN	3.84582e-14	4.87487e-13	85.908	45.9781	85.6559	4.87487e-13	4.87487e-13	4.87487e-13	4.87487e-13	FALSE	NaN	17185.5	17185.5	TRUE	TRUE	49.2533	49.2505	3	_FQAMDISLK[+114]ENLR_	_FQAMDISLK[GlyGly (K)]ENLR_	560.291	560.294	17185.5
0	MaxLFQ	0	Not Defined	Urea_MB_DIA_1	NA	Urea_MB_DIA_1.raw	1	O75419	O75419	O75419	52.0226	52.0246	1.159e-18	1.79764e-15	3.55396e-12	7.17563e-21	0	1.25815e-23	13	18630.7	AFEKAAESTSSR	Stripped Sequence	TRUE	1	AFEKAAESTSSR	4	2	FALSE	_AFEK[+114]AAESTSSR_	-128.672	FALSE	_AFEK[GlyGly (K)]AAESTSSR_	_AFEK[GlyGly (K)]AAESTSSR_	no group specified	LABEL_FREE	FALSE	NaN	5.54766e-10	3.93325e-10	18.5831	-120.206	17.8315	3.93325e-10	3.93325e-10	3.93325e-10	3.93325e-10	FALSE	NaN	10284.3	10284.3	TRUE	TRUE	41.7593	41.7544	2	_AFEK[+114]AAESTSSR_	_AFEK[GlyGly (K)]AAESTSSR_	699.336	699.344	10284.3
0	MaxLFQ	0	Not Defined	Urea_MB_DIA_1	NA	Urea_MB_DIA_1.raw	1	O75419	O75419	O75419	52.0226	52.0246	1.159e-18	1.79764e-15	3.55396e-12	7.17563e-21	0	1.25815e-23	13	18630.7	AFEKAAESTSSR	Stripped Sequence	TRUE	1	AFEKAAESTSSR	4	2	FALSE	_AFEK[+114]AAESTSSR_	-128.672	FALSE	_AFEK[GlyGly (K)]AAESTSSR_	_AFEK[GlyGly (K)]AAESTSSR_	no group specified	LABEL_FREE	FALSE	NaN	7.74589e-10	4.94163e-10	18.5628	-120.435	17.8315	4.94163e-10	4.94163e-10	4.94163e-10	4.94163e-10	FALSE	NaN	4346.37	4346.37	TRUE	TRUE	41.4484	41.4434	3	_AFEK[+114]AAESTSSR_	_AFEK[GlyGly (K)]AAESTSSR_	466.56	466.566	4346.37
0	MaxLFQ	0	Not Defined	Urea_MB_DIA_1	NA	Urea_MB_DIA_1.raw	1	O75419	O75419	O75419	52.0226	52.0246	1.159e-18	1.79764e-15	3.55396e-12	7.17563e-21	0	1.25815e-23	13	18630.7	QKFQAMDISLK	Stripped Sequence	TRUE	1	QKFQAMDISLK	5	1	FALSE	_QK[+114]FQAMDISLK_	30.759	FALSE	_QK[GlyGly (K)]FQAMDISLK_	_QK[GlyGly (K)]FQAMDISLK_	no group specified	LABEL_FREE	FALSE	NaN	5.02073e-16	2.88089e-14	68.1501	30.7183	68.2032	2.88089e-14	2.88089e-14	2.88089e-14	2.88089e-14	FALSE	NaN	11432.1	11432.1	TRUE	TRUE	52.0246	52.0226	3	_QK[+114]FQAMDISLK_	_QK[GlyGly (K)]FQAMDISLK_	474.919	474.921	11432.1
0	MaxLFQ	0	Not Defined	Urea_MB_DIA_1	NA	Urea_MB_DIA_1.raw	1	O75419	O75419	O75419	52.0226	52.0246	1.159e-18	1.79764e-15	3.55396e-12	7.17563e-21	0	1.25815e-23	13	18630.7	QKFQAMDISLKENLR	Stripped Sequence	TRUE	2	QKFQAMDISLKENLR	7	1	FALSE	_QK[+114]FQAMDISLKENLR_	32.9711	FALSE	_QK[GlyGly (K)]FQAMDISLKENLR_	_QK[GlyGly (K)]FQAMDISLKENLR_	no group specified	LABEL_FREE	FALSE	NaN	2.61016e-14	3.73606e-13	70.6151	32.919	70.6691	3.73606e-13	3.73606e-13	3.73606e-13	3.73606e-13	FALSE	NaN	10076.6	10076.6	TRUE	TRUE	49.512	49.5093	4	_QK[+114]FQAMDISLKENLR_	_QK[GlyGly (K)]FQAMDISLKENLR_	484.508	484.511	10076.6
0	MaxLFQ	0	Not Defined	Urea_MB_DIA_1	NA	Urea_MB_DIA_1.raw	1	O75419	O75419	O75419	52.0226	52.0246	1.159e-18	1.79764e-15	3.55396e-12	7.17563e-21	0	1.25815e-23	13	18630.7	EMIEESANKFGMK	Stripped Sequence	TRUE	1	EMIEESANKFGMK	8	1	FALSE	_EMIEESANK[+114]FGMK_	23.4243	FALSE	_EMIEESANK[GlyGly (K)]FGMK_	_EMIEESANK[GlyGly (K)]FGMK_	no group specified	LABEL_FREE	FALSE	NaN	2.77594e-15	8.46119e-14	59.9666	23.4322	59.9581	8.46119e-14	8.46119e-14	8.46119e-14	8.46119e-14	FALSE	NaN	9705.62	9705.62	TRUE	TRUE	50.9597	50.9574	3	_EMIEESANK[+114]FGMK_	_EMIEESANK[GlyGly (K)]FGMK_	543.253	543.256	9705.62
0	MaxLFQ	0	Not Defined	Urea_MB_DIA_1	NA	Urea_MB_DIA_1.raw	1	O75419	O75419	O75419	52.0226	52.0246	1.159e-18	1.79764e-15	3.55396e-12	7.17563e-21	0	1.25815e-23	13	18630.7	ITQMKYVTDVGVLQR	Stripped Sequence	TRUE	1	ITQMKYVTDVGVLQR	9	1	FALSE	_ITQMK[+114]YVTDVGVLQR_	42.5549	FALSE	_ITQMK[GlyGly (K)]YVTDVGVLQR_	_ITQMK[GlyGly (K)]YVTDVGVLQR_	no group specified	LABEL_FREE	FALSE	NaN	2.4519e-10	2.24412e-10	81.2869	42.5344	81.308	2.24412e-10	2.24412e-10	2.24412e-10	2.24412e-10	FALSE	NaN	9122.35	9122.35	TRUE	TRUE	42.502	42.4973	3	_ITQMK[+114]YVTDVGVLQR_	_ITQMK[GlyGly (K)]YVTDVGVLQR_	622.336	622.34	9122.35
0	MaxLFQ	0	Not Defined	Urea_MB_DIA_1	NA	Urea_MB_DIA_1.raw	1	O75419	O75419	O75419	52.0226	52.0246	1.159e-18	1.79764e-15	3.55396e-12	7.17563e-21	0	1.25815e-23	13	18630.7	HLLKSFVCSTK	Stripped Sequence	TRUE	1	HLLKSFVCSTK	10	1	FALSE	_HLLK[+114]SFVC[+57]STK_	4.20131	FALSE	_HLLK[GlyGly (K)]SFVC[Carbamidomethyl (C)]STK_	_HLLK[GlyGly (K)]SFVC[Carbamidomethyl (C)]STK_	no group specified	LABEL_FREE	FALSE	NaN	1.30252e-13	1.1259e-12	41.0185	4.16192	41.0601	1.1259e-12	1.1259e-12	1.1259e-12	1.1259e-12	FALSE	NaN	5384.71	5384.71	TRUE	TRUE	48.4232	48.4201	3	_HLLK[+114]SFVC[+57]STK_	_HLLK[GlyGly (K)]SFVC[Carbamidomethyl (C)]STK_	478.59	478.593	5384.71
0	MaxLFQ	0	Not Defined	Urea_MB_DIA_1	NA	Urea_MB_DIA_1.raw	1	O75419	O75419	O75419	52.0226	52.0246	1.159e-18	1.79764e-15	3.55396e-12	7.17563e-21	0	1.25815e-23	13	18630.7	MLHNHFDLSVIELKAEDR	Stripped Sequence	TRUE	1	MLHNHFDLSVIELKAEDR	11	1	FALSE	_MLHNHFDLSVIELK[+114]AEDR_	48.7261	FALSE	_MLHNHFDLSVIELK[GlyGly (K)]AEDR_	_MLHNHFDLSVIELK[GlyGly (K)]AEDR_	no group specified	LABEL_FREE	FALSE	NaN	6.08747e-06	7.23064e-08	88.8246	48.9671	88.588	7.23064e-08	7.23064e-08	7.23064e-08	7.23064e-08	FALSE	NaN	2486.26	2486.26	TRUE	TRUE	31.5341	31.5263	4	_MLHNHFDLSVIELK[+114]AEDR_	_MLHNHFDLSVIELK[GlyGly (K)]AEDR_	571.04	571.043	2486.26
0	MaxLFQ	0	Not Defined	Urea_MB_DIA_1	NA	Urea_MB_DIA_1.raw	1	O75420	O75420	O75420	52.9369	52.9387	1.05535e-19	3.00863e-16	7.20682e-13	1.76685e-22	0	3.70797e-25	1	13226.9	SCLGDTLEAKEFAK	Stripped Sequence	TRUE	1	SCLGDTLEAKEFAK	1	1	TRUE	_SC[+57]LGDTLEAK[+114]EFAK_	30.3966	FALSE	_SC[Carbamidomethyl (C)]LGDTLEAK[GlyGly (K)]EFAK_	_SC[Carbamidomethyl (C)]LGDTLEAK[GlyGly (K)]EFAK_	no group specified	LABEL_FREE	FALSE	NaN	1.19159e-16	1.18819e-14	67.6258	30.3138	67.7329	1.18819e-14	1.18819e-14	1.18819e-14	1.18819e-14	FALSE	NaN	13226.9	13226.9	TRUE	TRUE	52.9387	52.9369	3	_SC[+57]LGDTLEAK[+114]EFAK_	_SC[Carbamidomethyl (C)]LGDTLEAK[GlyGly (K)]EFAK_	561.607	561.609	13226.9
0	MaxLFQ	0	Not Defined	Urea_MB_DIA_1	NA	Urea_MB_DIA_1.raw	1	O75427	O75427	O75427	46.4009	46.4045	4.80966e-13	2.99493e-11	1.38351e-08	1.06096e-12	0	1.20655e-15	1	5013.72	YDGGLDSGFHSVDSGSKR	Stripped Sequence	TRUE	1	YDGGLDSGFHSVDSGSKR	1	1	TRUE	_YDGGLDSGFHSVDSGSK[+114]R_	4.15031	FALSE	_YDGGLDSGFHSVDSGSK[GlyGly (K)]R_	_YDGGLDSGFHSVDSGSK[GlyGly (K)]R_	no group specified	LABEL_FREE	FALSE	NaN	2.17308e-12	7.95175e-12	41.0118	4.15558	41.0063	7.95175e-12	7.95175e-12	7.95175e-12	7.95175e-12	FALSE	NaN	5013.72	5013.72	TRUE	TRUE	46.4045	46.4009	3	_YDGGLDSGFHSVDSGSK[+114]R_	_YDGGLDSGFHSVDSGSK[GlyGly (K)]R_	666.636	666.64	5013.72
0	MaxLFQ	0	Not Defined	Urea_MB_DIA_1	NA	Urea_MB_DIA_1.raw	1	O75431	O75431	O75431	52.1014	52.1034	9.4515e-19	1.54386e-15	3.10603e-12	5.25206e-21	0	9.32042e-24	8	80482.9	ANAEYMSPSGKVPFIHVGNQVVSELGPIVQFVK	Stripped Sequence	TRUE	1	ANAEYMSPSGKVPFIHVGNQVVSELGPIVQFVK	1	1	TRUE	_ANAEYMSPSGK[+114]VPFIHVGNQVVSELGPIVQFVK_	101.122	FALSE	_ANAEYMSPSGK[GlyGly (K)]VPFIHVGNQVVSELGPIVQFVK_	_ANAEYMSPSGK[GlyGly (K)]VPFIHVGNQVVSELGPIVQFVK_	no group specified	LABEL_FREE	FALSE	NaN	2.61743e-14	3.74282e-13	125.527	100.877	125.579	3.74282e-13	3.74282e-13	3.74282e-13	3.74282e-13	FALSE	NaN	120245	120245	TRUE	TRUE	49.5101	49.5074	4	_ANAEYMSPSGK[+114]VPFIHVGNQVVSELGPIVQFVK_	_ANAEYMSPSGK[GlyGly (K)]VPFIHVGNQVVSELGPIVQFVK_	914.729	914.735	120245
0	MaxLFQ	0	Not Defined	Urea_MB_DIA_1	NA	Urea_MB_DIA_1.raw	1	O75431	O75431	O75431	52.1014	52.1034	9.4515e-19	1.54386e-15	3.10603e-12	5.25206e-21	0	9.32042e-24	8	80482.9	VPFIHVGNQVVSELGPIVQFVKAK	Stripped Sequence	TRUE	1	VPFIHVGNQVVSELGPIVQFVKAK	2	1	TRUE	_VPFIHVGNQVVSELGPIVQFVK[+114]AK_	96.1115	FALSE	_VPFIHVGNQVVSELGPIVQFVK[GlyGly (K)]AK_	_VPFIHVGNQVVSELGPIVQFVK[GlyGly (K)]AK_	no group specified	LABEL_FREE	FALSE	NaN	2.50105e-06	4.06093e-08	124.474	95.7219	124.561	4.06093e-08	4.06093e-08	4.06093e-08	4.06093e-08	FALSE	NaN	81617.5	81617.5	TRUE	TRUE	33.3174	33.3101	4	_VPFIHVGNQVVSELGPIVQFVK[+114]AK_	_VPFIHVGNQVVSELGPIVQFVK[GlyGly (K)]AK_	680.638	680.643	81617.5
0	MaxLFQ	0	Not Defined	Urea_MB_DIA_1	NA	Urea_MB_DIA_1.raw	1	O75431	O75431	O75431	52.1014	52.1034	9.4515e-19	1.54386e-15	3.10603e-12	5.25206e-21	0	9.32042e-24	8	80482.9	KTLDQVLEDVDQCCQALSQR	Stripped Sequence	TRUE	1	KTLDQVLEDVDQCCQALSQR	3	1	TRUE	_K[+114]TLDQVLEDVDQC[+57]C[+57]QALSQR_	77.0949	FALSE	_K[GlyGly (K)]TLDQVLEDVDQC[Carbamidomethyl (C)]C[Carbamidomethyl (C)]QALSQR_	_K[GlyGly (K)]TLDQVLEDVDQC[Carbamidomethyl (C)]C[Carbamidomethyl (C)]QALSQR_	no group specified	LABEL_FREE	FALSE	NaN	3.7212e-14	4.77104e-13	118.166	77.1034	118.159	4.77104e-13	4.77104e-13	4.77104e-13	4.77104e-13	FALSE	NaN	39586.2	39586.2	TRUE	TRUE	49.2754	49.2726	3	_K[+114]TLDQVLEDVDQC[+57]C[+57]QALSQR_	_K[GlyGly (K)]TLDQVLEDVDQC[Carbamidomethyl (C)]C[Carbamidomethyl (C)]QALSQR_	840.732	840.737	39586.2
0	MaxLFQ	0	Not Defined	Urea_MB_DIA_1	NA	Urea_MB_DIA_1.raw	1	O75431	O75431	O75431	52.1014	52.1034	9.4515e-19	1.54386e-15	3.10603e-12	5.25206e-21	0	9.32042e-24	8	80482.9	GHSLSDGLEEVQKAEMK	Stripped Sequence	TRUE	1	GHSLSDGLEEVQKAEMK	4	1	FALSE	_GHSLSDGLEEVQK[+114]AEMK_	26.4777	FALSE	_GHSLSDGLEEVQK[GlyGly (K)]AEMK_	_GHSLSDGLEEVQK[GlyGly (K)]AEMK_	no group specified	LABEL_FREE	FALSE	NaN	6.77621e-15	1.51588e-13	63.5061	26.4949	63.4859	1.51588e-13	1.51588e-13	1.51588e-13	1.51588e-13	FALSE	NaN	18350.7	18350.7	TRUE	TRUE	50.3929	50.3904	3	_GHSLSDGLEEVQK[+114]AEMK_	_GHSLSDGLEEVQK[GlyGly (K)]AEMK_	657.986	657.989	18350.7
0	MaxLFQ	0	Not Defined	Urea_MB_DIA_1	NA	Urea_MB_DIA_1.raw	1	O75431	O75431	O75431	52.1014	52.1034	9.4515e-19	1.54386e-15	3.10603e-12	5.25206e-21	0	9.32042e-24	8	80482.9	AKGHSLSDGLEEVQK	Stripped Sequence	TRUE	1	AKGHSLSDGLEEVQK	5	2	FALSE	_AK[+114]GHSLSDGLEEVQK_	-7.72361	FALSE	_AK[GlyGly (K)]GHSLSDGLEEVQK_	_AK[GlyGly (K)]GHSLSDGLEEVQK_	no group specified	LABEL_FREE	FALSE	NaN	2.25919e-11	4.17564e-11	30.6539	-7.70593	30.6392	4.17564e-11	4.17564e-11	4.17564e-11	4.17564e-11	FALSE	NaN	6061.05	6061.05	TRUE	TRUE	44.5612	44.557	3	_AK[+114]GHSLSDGLEEVQK_	_AK[GlyGly (K)]GHSLSDGLEEVQK_	571.292	571.295	6061.05
0	MaxLFQ	0	Not Defined	Urea_MB_DIA_1	NA	Urea_MB_DIA_1.raw	1	O75431	O75431	O75431	52.1014	52.1034	9.4515e-19	1.54386e-15	3.10603e-12	5.25206e-21	0	9.32042e-24	8	80482.9	AKGHSLSDGLEEVQK	Stripped Sequence	TRUE	1	AKGHSLSDGLEEVQK	5	2	FALSE	_AK[+114]GHSLSDGLEEVQK_	-7.72361	FALSE	_AK[GlyGly (K)]GHSLSDGLEEVQK_	_AK[GlyGly (K)]GHSLSDGLEEVQK_	no group specified	LABEL_FREE	FALSE	NaN	4.55988e-15	1.16704e-13	30.6609	-7.69745	30.6392	1.16704e-13	1.16704e-13	1.16704e-13	1.16704e-13	FALSE	NaN	3660.87	3660.87	TRUE	TRUE	50.646	50.6435	4	_AK[+114]GHSLSDGLEEVQK_	_AK[GlyGly (K)]GHSLSDGLEEVQK_	428.721	428.723	3660.87
0	MaxLFQ	0	Not Defined	Urea_MB_DIA_1	NA	Urea_MB_DIA_1.raw	1	O75431	O75431	O75431	52.1014	52.1034	9.4515e-19	1.54386e-15	3.10603e-12	5.25206e-21	0	9.32042e-24	8	80482.9	AKGHSLSDGLEEVQKAEMK	Stripped Sequence	TRUE	2	AKGHSLSDGLEEVQKAEMK	6	1	FALSE	_AK[+114]GHSLSDGLEEVQKAEMK_	14.2319	FALSE	_AK[GlyGly (K)]GHSLSDGLEEVQKAEMK_	_AK[GlyGly (K)]GHSLSDGLEEVQKAEMK_	no group specified	LABEL_FREE	FALSE	NaN	4.42478e-16	2.66228e-14	51.4544	14.3116	51.3605	2.66228e-14	2.66228e-14	2.66228e-14	2.66228e-14	FALSE	NaN	6274.9	6274.9	TRUE	TRUE	52.1034	52.1014	4	_AK[+114]GHSLSDGLEEVQKAEMK_	_AK[GlyGly (K)]GHSLSDGLEEVQKAEMK_	543.524	543.527	6274.9
0	MaxLFQ	0	Not Defined	Urea_MB_DIA_1	NA	Urea_MB_DIA_1.raw	1	O75431	O75431	O75431	52.1014	52.1034	9.4515e-19	1.54386e-15	3.10603e-12	5.25206e-21	0	9.32042e-24	8	80482.9	VKNYSNLLAFCR	Stripped Sequence	TRUE	1	VKNYSNLLAFCR	7	1	FALSE	_VK[+114]NYSNLLAFC[+57]R_	40.1982	FALSE	_VK[GlyGly (K)]NYSNLLAFC[Carbamidomethyl (C)]R_	_VK[GlyGly (K)]NYSNLLAFC[Carbamidomethyl (C)]R_	no group specified	LABEL_FREE	FALSE	NaN	3.13325e-12	1.02638e-11	78.5323	40.1731	78.5607	1.02638e-11	1.02638e-11	1.02638e-11	1.02638e-11	FALSE	NaN	5698.25	5698.25	TRUE	TRUE	46.1284	46.1247	3	_VK[+114]NYSNLLAFC[+57]R_	_VK[GlyGly (K)]NYSNLLAFC[Carbamidomethyl (C)]R_	533.608	533.611	5698.25
0	MaxLFQ	0	Not Defined	Urea_MB_DIA_1	NA	Urea_MB_DIA_1.raw	1	O75436	O75436	O75436	52.1709	52.1729	7.89252e-19	1.3496e-15	2.75683e-12	3.98385e-21	0	7.16306e-24	5	23938	YEIMDGAPVKGESIPIR	Stripped Sequence	TRUE	1	YEIMDGAPVKGESIPIR	2	1	TRUE	_YEIMDGAPVK[+114]GESIPIR_	47.1308	FALSE	_YEIMDGAPVK[GlyGly (K)]GESIPIR_	_YEIMDGAPVK[GlyGly (K)]GESIPIR_	no group specified	LABEL_FREE	FALSE	NaN	2.94554e-13	1.97853e-12	87.0617	47.158	87.0381	1.97853e-12	1.97853e-12	1.97853e-12	1.97853e-12	FALSE	NaN	27969.8	27969.8	TRUE	TRUE	47.8541	47.8509	3	_YEIMDGAPVK[+114]GESIPIR_	_YEIMDGAPVK[GlyGly (K)]GESIPIR_	663.675	663.678	27969.8
0	MaxLFQ	0	Not Defined	Urea_MB_DIA_1	NA	Urea_MB_DIA_1.raw	1	O75436	O75436	O75436	52.1709	52.1729	7.89252e-19	1.3496e-15	2.75683e-12	3.98385e-21	0	7.16306e-24	5	23938	VNLAFKQPGK	Stripped Sequence	TRUE	1	VNLAFKQPGK	3	2	TRUE	_VNLAFK[+114]QPGK_	3.21962	FALSE	_VNLAFK[GlyGly (K)]QPGK_	_VNLAFK[GlyGly (K)]QPGK_	no group specified	LABEL_FREE	FALSE	NaN	3.95902e-16	2.48131e-14	40.005	3.19388	40.0311	2.48131e-14	2.48131e-14	2.48131e-14	2.48131e-14	FALSE	NaN	9510.81	9510.81	TRUE	TRUE	52.1729	52.1709	3	_VNLAFK[+114]QPGK_	_VNLAFK[GlyGly (K)]QPGK_	405.9	405.902	9510.81
0	MaxLFQ	0	Not Defined	Urea_MB_DIA_1	NA	Urea_MB_DIA_1.raw	1	O75436	O75436	O75436	52.1709	52.1729	7.89252e-19	1.3496e-15	2.75683e-12	3.98385e-21	0	7.16306e-24	5	23938	VNLAFKQPGK	Stripped Sequence	TRUE	1	VNLAFKQPGK	3	2	TRUE	_VNLAFK[+114]QPGK_	3.21962	FALSE	_VNLAFK[GlyGly (K)]QPGK_	_VNLAFK[GlyGly (K)]QPGK_	no group specified	LABEL_FREE	FALSE	NaN	4.51003e-10	3.41242e-10	39.9946	3.1837	40.0311	3.41242e-10	3.41242e-10	3.41242e-10	3.41242e-10	FALSE	NaN	4048.06	4048.06	TRUE	TRUE	41.9499	41.9451	2	_VNLAFK[+114]QPGK_	_VNLAFK[GlyGly (K)]QPGK_	608.346	608.349	4048.06
0	MaxLFQ	0	Not Defined	Urea_MB_DIA_1	NA	Urea_MB_DIA_1.raw	1	O75437	O75437	O75437	55.8901	55.891	4.24228e-23	1.03141e-18	2.56728e-15	3.26632e-28	0	2.68465e-30	3	5761.24	LYKCEECGEAFNR	Stripped Sequence	TRUE	1	LYKCEECGEAFNR	1	1	TRUE	_LYK[+114]C[+57]EEC[+57]GEAFNR_	-2.67237	FALSE	_LYK[GlyGly (K)]C[Carbamidomethyl (C)]EEC[Carbamidomethyl (C)]GEAFNR_	_LYK[GlyGly (K)]C[Carbamidomethyl (C)]EEC[Carbamidomethyl (C)]GEAFNR_	no group specified	LABEL_FREE	FALSE	NaN	1.70471e-18	1.27828e-15	34.9474	-2.64076	34.9233	1.27828e-15	1.27828e-15	1.27828e-15	1.27828e-15	FALSE	NaN	11389.3	11389.3	TRUE	TRUE	55.891	55.8901	3	_LYK[+114]C[+57]EEC[+57]GEAFNR_	_LYK[GlyGly (K)]C[Carbamidomethyl (C)]EEC[Carbamidomethyl (C)]GEAFNR_	597.259	597.263	11389.3
0	MaxLFQ	0	Not Defined	Urea_MB_DIA_1	NA	Urea_MB_DIA_1.raw	1	O75437	O75437	O75437	55.8901	55.891	4.24228e-23	1.03141e-18	2.56728e-15	3.26632e-28	0	2.68465e-30	3	5761.24	VNKEGYNGLNQCFTTAQSK	Stripped Sequence	TRUE	1	VNKEGYNGLNQCFTTAQSK	3	1	TRUE	_VNK[+114]EGYNGLNQC[+57]FTTAQSK_	13.1436	FALSE	_VNK[GlyGly (K)]EGYNGLNQC[Carbamidomethyl (C)]FTTAQSK_	_VNK[GlyGly (K)]EGYNGLNQC[Carbamidomethyl (C)]FTTAQSK_	no group specified	LABEL_FREE	FALSE	NaN	2.45388e-14	3.5833e-13	49.8755	13.1026	49.9314	3.5833e-13	3.5833e-13	3.5833e-13	3.5833e-13	FALSE	NaN	3317.76	3317.76	TRUE	TRUE	49.553	49.5503	3	_VNK[+114]EGYNGLNQC[+57]FTTAQSK_	_VNK[GlyGly (K)]EGYNGLNQC[Carbamidomethyl (C)]FTTAQSK_	758.359	758.363	3317.76
0	MaxLFQ	0	Not Defined	Urea_MB_DIA_1	NA	Urea_MB_DIA_1.raw	1	O75437	O75437	O75437	55.8901	55.891	4.24228e-23	1.03141e-18	2.56728e-15	3.26632e-28	0	2.68465e-30	3	5761.24	FLNSNRPKIR	Stripped Sequence	TRUE	2	FLNSNRPKIR	4	1	TRUE	_FLNSNRPK[+114]IR_	-69.9143	FALSE	_FLNSNRPK[GlyGly (K)]IR_	_FLNSNRPK[GlyGly (K)]IR_	no group specified	LABEL_FREE	FALSE	NaN	2.08452e-10	2.00534e-10	23.132	-68.9672	23.0479	2.00534e-10	2.00534e-10	2.00534e-10	2.00534e-10	FALSE	NaN	2576.67	2576.67	TRUE	TRUE	42.6471	42.6425	3	_FLNSNRPK[+114]IR_	_FLNSNRPK[GlyGly (K)]IR_	453.593	453.596	2576.67
0	MaxLFQ	0	Not Defined	Urea_MB_DIA_1	NA	Urea_MB_DIA_1.raw	1	O75439	O75439	O75439	55.6995	55.7005	6.56115e-23	1.37674e-18	3.77706e-15	8.10575e-28	0	5.66835e-30	9	66944.5	TILGPTENIKSISR	Stripped Sequence	TRUE	1	TILGPTENIKSISR	2	1	TRUE	_TILGPTENIK[+114]SISR_	27.7779	FALSE	_TILGPTENIK[GlyGly (K)]SISR_	_TILGPTENIK[GlyGly (K)]SISR_	no group specified	LABEL_FREE	FALSE	NaN	4.27505e-15	1.11868e-13	64.7717	27.7858	64.7637	1.11868e-13	1.11868e-13	1.11868e-13	1.11868e-13	FALSE	NaN	34338.5	34338.5	TRUE	TRUE	50.6869	50.6845	3	_TILGPTENIK[+114]SISR_	_TILGPTENIK[GlyGly (K)]SISR_	548.309	548.311	34338.5
0	MaxLFQ	0	Not Defined	Urea_MB_DIA_1	NA	Urea_MB_DIA_1.raw	1	O75439	O75439	O75439	55.6995	55.7005	6.56115e-23	1.37674e-18	3.77706e-15	8.10575e-28	0	5.66835e-30	9	66944.5	NLLKTNMLLQLDGSTPICEDIGR	Stripped Sequence	TRUE	1	NLLKTNMLLQLDGSTPICEDIGR	3	1	TRUE	_NLLK[+114]TNMLLQLDGSTPIC[+57]EDIGR_	86.3139	FALSE	_NLLK[GlyGly (K)]TNMLLQLDGSTPIC[Carbamidomethyl (C)]EDIGR_	_NLLK[GlyGly (K)]TNMLLQLDGSTPIC[Carbamidomethyl (C)]EDIGR_	no group specified	LABEL_FREE	FALSE	NaN	6.84681e-11	9.17329e-11	121.924	86.3312	121.918	9.17329e-11	9.17329e-11	9.17329e-11	9.17329e-11	FALSE	NaN	33344.1	33344.1	TRUE	TRUE	43.6232	43.6188	3	_NLLK[+114]TNMLLQLDGSTPIC[+57]EDIGR_	_NLLK[GlyGly (K)]TNMLLQLDGSTPIC[Carbamidomethyl (C)]EDIGR_	905.798	905.804	33344.1
0	MaxLFQ	0	Not Defined	Urea_MB_DIA_1	NA	Urea_MB_DIA_1.raw	1	O75439	O75439	O75439	55.6995	55.7005	6.56115e-23	1.37674e-18	3.77706e-15	8.10575e-28	0	5.66835e-30	9	66944.5	EVCTKYIYNR	Stripped Sequence	TRUE	1	EVCTKYIYNR	4	1	FALSE	_EVC[+57]TK[+114]YIYNR_	-0.703997	FALSE	_EVC[Carbamidomethyl (C)]TK[GlyGly (K)]YIYNR_	_EVC[Carbamidomethyl (C)]TK[GlyGly (K)]YIYNR_	no group specified	LABEL_FREE	FALSE	NaN	2.21477e-18	1.39187e-15	36.364	-0.76241	36.4095	1.39187e-15	1.39187e-15	1.39187e-15	1.39187e-15	FALSE	NaN	25921.2	25921.2	TRUE	TRUE	55.7005	55.6995	3	_EVC[+57]TK[+114]YIYNR_	_EVC[Carbamidomethyl (C)]TK[GlyGly (K)]YIYNR_	487.238	487.241	25921.2
0	MaxLFQ	0	Not Defined	Urea_MB_DIA_1	NA	Urea_MB_DIA_1.raw	1	O75439	O75439	O75439	55.6995	55.7005	6.56115e-23	1.37674e-18	3.77706e-15	8.10575e-28	0	5.66835e-30	9	66944.5	QLPDFKQIR	Stripped Sequence	TRUE	1	QLPDFKQIR	5	1	FALSE	_QLPDFK[+114]QIR_	20.8102	FALSE	_QLPDFK[GlyGly (K)]QIR_	_QLPDFK[GlyGly (K)]QIR_	no group specified	LABEL_FREE	FALSE	NaN	4.53772e-12	1.33254e-11	57.3211	20.9144	57.2132	1.33254e-11	1.33254e-11	1.33254e-11	1.33254e-11	FALSE	NaN	22502.5	22502.5	TRUE	TRUE	45.8448	45.841	3	_QLPDFK[+114]QIR_	_QLPDFK[GlyGly (K)]QIR_	420.235	420.237	22502.5
0	MaxLFQ	0	Not Defined	Urea_MB_DIA_1	NA	Urea_MB_DIA_1.raw	1	O75439	O75439	O75439	55.6995	55.7005	6.56115e-23	1.37674e-18	3.77706e-15	8.10575e-28	0	5.66835e-30	9	66944.5	DLVDYITTHYKGPR	Stripped Sequence	TRUE	1	DLVDYITTHYKGPR	6	1	FALSE	_DLVDYITTHYK[+114]GPR_	58.3271	FALSE	_DLVDYITTHYK[GlyGly (K)]GPR_	_DLVDYITTHYK[GlyGly (K)]GPR_	no group specified	LABEL_FREE	FALSE	NaN	2.39471e-12	8.50755e-12	99.2726	58.3361	99.2608	8.50755e-12	8.50755e-12	8.50755e-12	8.50755e-12	FALSE	NaN	17593.1	17593.1	TRUE	TRUE	46.3316	46.3279	3	_DLVDYITTHYK[+114]GPR_	_DLVDYITTHYK[GlyGly (K)]GPR_	597.972	597.975	17593.1
0	MaxLFQ	0	Not Defined	Urea_MB_DIA_1	NA	Urea_MB_DIA_1.raw	1	O75439	O75439	O75439	55.6995	55.7005	6.56115e-23	1.37674e-18	3.77706e-15	8.10575e-28	0	5.66835e-30	9	66944.5	EQTVYYAKAFSK	Stripped Sequence	TRUE	1	EQTVYYAKAFSK	7	1	FALSE	_EQTVYYAK[+114]AFSK_	15.4502	FALSE	_EQTVYYAK[GlyGly (K)]AFSK_	_EQTVYYAK[GlyGly (K)]AFSK_	no group specified	LABEL_FREE	FALSE	NaN	4.16031e-17	6.11757e-15	52.4565	15.5008	52.4228	6.11757e-15	6.11757e-15	6.11757e-15	6.11757e-15	FALSE	NaN	6100.7	6100.7	TRUE	TRUE	53.6531	53.6515	3	_EQTVYYAK[+114]AFSK_	_EQTVYYAK[GlyGly (K)]AFSK_	516.928	516.931	6100.7
0	MaxLFQ	0	Not Defined	Urea_MB_DIA_1	NA	Urea_MB_DIA_1.raw	1	O75439	O75439	O75439	55.6995	55.7005	6.56115e-23	1.37674e-18	3.77706e-15	8.10575e-28	0	5.66835e-30	9	66944.5	FHFGDSLCTHKGEIPALPPCK	Stripped Sequence	TRUE	1	FHFGDSLCTHKGEIPALPPCK	9	1	FALSE	_FHFGDSLC[+57]THK[+114]GEIPALPPC[+57]K_	41.8869	FALSE	_FHFGDSLC[Carbamidomethyl (C)]THK[GlyGly (K)]GEIPALPPC[Carbamidomethyl (C)]K_	_FHFGDSLC[Carbamidomethyl (C)]THK[GlyGly (K)]GEIPALPPC[Carbamidomethyl (C)]K_	no group specified	LABEL_FREE	FALSE	NaN	7.73086e-06	1.01498e-07	80.5429	41.8863	80.5437	1.01498e-07	1.01498e-07	1.01498e-07	1.01498e-07	FALSE	NaN	2905.09	2905.09	TRUE	TRUE	30.2382	30.23	4	_FHFGDSLC[+57]THK[+114]GEIPALPPC[+57]K_	_FHFGDSLC[Carbamidomethyl (C)]THK[GlyGly (K)]GEIPALPPC[Carbamidomethyl (C)]K_	632.057	632.06	2905.09
0	MaxLFQ	0	Not Defined	Urea_MB_DIA_1	NA	Urea_MB_DIA_1.raw	1	O75446	O75446	O75446	47.1904	47.1938	9.77751e-14	9.03204e-12	5.08006e-09	1.13812e-13	0	1.34055e-16	2	3233.93	SDLKVDSGVH	Stripped Sequence	TRUE	1	SDLKVDSGVH	1	2	TRUE	_SDLK[+114]VDSGVH_	-67.5005	FALSE	_SDLK[GlyGly (K)]VDSGVH_	_SDLK[GlyGly (K)]VDSGVH_	no group specified	LABEL_FREE	FALSE	NaN	1.15214e-11	2.58198e-11	23.3619	-66.3774	23.2622	2.58198e-11	2.58198e-11	2.58198e-11	2.58198e-11	FALSE	NaN	3954.28	3954.28	TRUE	TRUE	45.1109	45.1069	2	_SDLK[+114]VDSGVH_	_SDLK[GlyGly (K)]VDSGVH_	585.791	585.795	3954.28
0	MaxLFQ	0	Not Defined	Urea_MB_DIA_1	NA	Urea_MB_DIA_1.raw	1	O75446	O75446	O75446	47.1904	47.1938	9.77751e-14	9.03204e-12	5.08006e-09	1.13812e-13	0	1.34055e-16	2	3233.93	SDLKVDSGVH	Stripped Sequence	TRUE	1	SDLKVDSGVH	1	2	TRUE	_SDLK[+114]VDSGVH_	-67.5005	FALSE	_SDLK[GlyGly (K)]VDSGVH_	_SDLK[GlyGly (K)]VDSGVH_	no group specified	LABEL_FREE	FALSE	NaN	7.43036e-13	3.76099e-12	23.3514	-66.4964	23.2622	3.76099e-12	3.76099e-12	3.76099e-12	3.76099e-12	FALSE	NaN	2513.57	2513.57	TRUE	TRUE	47.1938	47.1904	3	_SDLK[+114]VDSGVH_	_SDLK[GlyGly (K)]VDSGVH_	390.863	390.866	2513.57
0	MaxLFQ	0	Not Defined	Urea_MB_DIA_1	NA	Urea_MB_DIA_1.raw	1	O75448	O75448	O75448	54.7022	54.7035	8.39625e-22	8.29016e-18	2.70942e-14	8.29573e-26	0	3.12653e-28	22	87532.5	HREDIEDYISLFPLDDVQPSKLMR	Stripped Sequence	TRUE	2	HREDIEDYISLFPLDDVQPSKLMR	1	3	TRUE	_HREDIEDYISLFPLDDVQPSK[+114]LMR_	91.4137	FALSE	_HREDIEDYISLFPLDDVQPSK[GlyGly (K)]LMR_	_HREDIEDYISLFPLDDVQPSK[GlyGly (K)]LMR_	no group specified	LABEL_FREE	FALSE	NaN	9.64959e-18	2.62551e-15	123.53	91.596	123.482	2.62551e-15	2.62551e-15	2.62551e-15	2.62551e-15	FALSE	NaN	416175	416175	TRUE	TRUE	54.7035	54.7022	4	_HREDIEDYISLFPLDDVQPSK[+114]LMR_	_HREDIEDYISLFPLDDVQPSK[GlyGly (K)]LMR_	758.38	758.386	416175
0	MaxLFQ	0	Not Defined	Urea_MB_DIA_1	NA	Urea_MB_DIA_1.raw	1	O75448	O75448	O75448	54.7022	54.7035	8.39625e-22	8.29016e-18	2.70942e-14	8.29573e-26	0	3.12653e-28	22	87532.5	HREDIEDYISLFPLDDVQPSKLMR	Stripped Sequence	TRUE	2	HREDIEDYISLFPLDDVQPSKLMR	1	3	TRUE	_HREDIEDYISLFPLDDVQPSK[+114]LM[+16]R_	83.1532	FALSE	_HREDIEDYISLFPLDDVQPSK[GlyGly (K)]LM[Oxidation (M)]R_	_HREDIEDYISLFPLDDVQPSK[GlyGly (K)]LM[Oxidation (M)]R_	no group specified	LABEL_FREE	FALSE	NaN	1.7485e-11	3.47622e-11	121.052	83.5264	120.934	3.47622e-11	3.47622e-11	3.47622e-11	3.47622e-11	FALSE	NaN	73341.4	73341.4	TRUE	TRUE	44.7723	44.7682	4	_HREDIEDYISLFPLDDVQPSK[+114]LM[+16]R_	_HREDIEDYISLFPLDDVQPSK[GlyGly (K)]LM[Oxidation (M)]R_	762.379	762.383	73341.4
0	MaxLFQ	0	Not Defined	Urea_MB_DIA_1	NA	Urea_MB_DIA_1.raw	1	O75448	O75448	O75448	54.7022	54.7035	8.39625e-22	8.29016e-18	2.70942e-14	8.29573e-26	0	3.12653e-28	22	87532.5	HREDIEDYISLFPLDDVQPSKLMR	Stripped Sequence	TRUE	2	HREDIEDYISLFPLDDVQPSKLMR	1	3	TRUE	_HREDIEDYISLFPLDDVQPSK[+114]LMR_	91.4137	FALSE	_HREDIEDYISLFPLDDVQPSK[GlyGly (K)]LMR_	_HREDIEDYISLFPLDDVQPSK[GlyGly (K)]LMR_	no group specified	LABEL_FREE	FALSE	NaN	1.13454e-16	1.1528e-14	123.5	91.4804	123.482	1.1528e-14	1.1528e-14	1.1528e-14	1.1528e-14	FALSE	NaN	72156.9	72156.9	TRUE	TRUE	52.9709	52.9691	5	_HREDIEDYISLFPLDDVQPSK[+114]LMR_	_HREDIEDYISLFPLDDVQPSK[GlyGly (K)]LMR_	606.906	606.91	72156.9
0	MaxLFQ	0	Not Defined	Urea_MB_DIA_1	NA	Urea_MB_DIA_1.raw	1	O75448	O75448	O75448	54.7022	54.7035	8.39625e-22	8.29016e-18	2.70942e-14	8.29573e-26	0	3.12653e-28	22	87532.5	LTPLLDKADQR	Stripped Sequence	TRUE	1	LTPLLDKADQR	2	2	TRUE	_LTPLLDK[+114]ADQR_	13.278	FALSE	_LTPLLDK[GlyGly (K)]ADQR_	_LTPLLDK[GlyGly (K)]ADQR_	no group specified	LABEL_FREE	FALSE	NaN	6.88496e-15	1.53271e-13	50.0697	13.2454	50.1139	1.53271e-13	1.53271e-13	1.53271e-13	1.53271e-13	FALSE	NaN	52971.7	52971.7	TRUE	TRUE	50.3827	50.3802	3	_LTPLLDK[+114]ADQR_	_LTPLLDK[GlyGly (K)]ADQR_	461.925	461.927	52971.7
0	MaxLFQ	0	Not Defined	Urea_MB_DIA_1	NA	Urea_MB_DIA_1.raw	1	O75448	O75448	O75448	54.7022	54.7035	8.39625e-22	8.29016e-18	2.70942e-14	8.29573e-26	0	3.12653e-28	22	87532.5	LTPLLDKADQR	Stripped Sequence	TRUE	1	LTPLLDKADQR	2	2	TRUE	_LTPLLDK[+114]ADQR_	13.278	FALSE	_LTPLLDK[GlyGly (K)]ADQR_	_LTPLLDK[GlyGly (K)]ADQR_	no group specified	LABEL_FREE	FALSE	NaN	1.57088e-12	6.33584e-12	50.0546	13.2343	50.1139	6.33584e-12	6.33584e-12	6.33584e-12	6.33584e-12	FALSE	NaN	6800.3	6800.3	TRUE	TRUE	46.6462	46.6426	2	_LTPLLDK[+114]ADQR_	_LTPLLDK[GlyGly (K)]ADQR_	692.383	692.387	6800.3
0	MaxLFQ	0	Not Defined	Urea_MB_DIA_1	NA	Urea_MB_DIA_1.raw	1	O75448	O75448	O75448	54.7022	54.7035	8.39625e-22	8.29016e-18	2.70942e-14	8.29573e-26	0	3.12653e-28	22	87532.5	EGLEAGTPAAGEKQLAMCLQR	Stripped Sequence	TRUE	1	EGLEAGTPAAGEKQLAMCLQR	3	1	TRUE	_EGLEAGTPAAGEK[+114]QLAMC[+57]LQR_	44.876	FALSE	_EGLEAGTPAAGEK[GlyGly (K)]QLAMC[Carbamidomethyl (C)]LQR_	_EGLEAGTPAAGEK[GlyGly (K)]QLAMC[Carbamidomethyl (C)]LQR_	no group specified	LABEL_FREE	FALSE	NaN	5.07235e-16	2.89951e-14	84.2321	44.8357	84.3	2.89951e-14	2.89951e-14	2.89951e-14	2.89951e-14	FALSE	NaN	45487.1	45487.1	TRUE	TRUE	52.0183	52.0162	3	_EGLEAGTPAAGEK[+114]QLAMC[+57]LQR_	_EGLEAGTPAAGEK[GlyGly (K)]QLAMC[Carbamidomethyl (C)]LQR_	782.051	782.055	45487.1
0	MaxLFQ	0	Not Defined	Urea_MB_DIA_1	NA	Urea_MB_DIA_1.raw	1	O75448	O75448	O75448	54.7022	54.7035	8.39625e-22	8.29016e-18	2.70942e-14	8.29573e-26	0	3.12653e-28	22	87532.5	LREGLEAGTPAAGEKQLAMCLQR	Stripped Sequence	TRUE	2	LREGLEAGTPAAGEKQLAMCLQR	4	1	FALSE	_LREGLEAGTPAAGEK[+114]QLAMC[+57]LQR_	36.8106	FALSE	_LREGLEAGTPAAGEK[GlyGly (K)]QLAMC[Carbamidomethyl (C)]LQR_	_LREGLEAGTPAAGEK[GlyGly (K)]QLAMC[Carbamidomethyl (C)]LQR_	no group specified	LABEL_FREE	FALSE	NaN	1.66693e-17	3.51565e-15	75.3457	36.9205	75.226	3.51565e-15	3.51565e-15	3.51565e-15	3.51565e-15	FALSE	NaN	39292.2	39292.2	TRUE	TRUE	54.3122	54.3108	4	_LREGLEAGTPAAGEK[+114]QLAMC[+57]LQR_	_LREGLEAGTPAAGEK[GlyGly (K)]QLAMC[Carbamidomethyl (C)]LQR_	654.086	654.09	39292.2
0	MaxLFQ	0	Not Defined	Urea_MB_DIA_1	NA	Urea_MB_DIA_1.raw	1	O75448	O75448	O75448	54.7022	54.7035	8.39625e-22	8.29016e-18	2.70942e-14	8.29573e-26	0	3.12653e-28	22	87532.5	VSAMSSPKVVLAITDLSLPLGR	Stripped Sequence	TRUE	1	VSAMSSPKVVLAITDLSLPLGR	5	1	FALSE	_VSAMSSPK[+114]VVLAITDLSLPLGR_	103.866	FALSE	_VSAMSSPK[GlyGly (K)]VVLAITDLSLPLGR_	_VSAMSSPK[GlyGly (K)]VVLAITDLSLPLGR_	no group specified	LABEL_FREE	FALSE	NaN	7.93605e-08	8.47309e-09	126.198	103.799	126.213	8.47309e-09	8.47309e-09	8.47309e-09	8.47309e-09	FALSE	NaN	37615.9	37615.9	TRUE	TRUE	36.887	36.8808	3	_VSAMSSPK[+114]VVLAITDLSLPLGR_	_VSAMSSPK[GlyGly (K)]VVLAITDLSLPLGR_	790.114	790.119	37615.9
0	MaxLFQ	0	Not Defined	Urea_MB_DIA_1	NA	Urea_MB_DIA_1.raw	1	O75448	O75448	O75448	54.7022	54.7035	8.39625e-22	8.29016e-18	2.70942e-14	8.29573e-26	0	3.12653e-28	22	87532.5	KFINLNEFTTYGSEESTKPASVR	Stripped Sequence	TRUE	2	KFINLNEFTTYGSEESTKPASVR	6	2	FALSE	_KFINLNEFTTYGSEESTK[+114]PASVR_	48.0589	FALSE	_KFINLNEFTTYGSEESTK[GlyGly (K)]PASVR_	_KFINLNEFTTYGSEESTK[GlyGly (K)]PASVR_	no group specified	LABEL_FREE	FALSE	NaN	4.16239e-12	1.2539e-11	87.8114	47.9502	87.923	1.2539e-11	1.2539e-11	1.2539e-11	1.2539e-11	FALSE	NaN	24458.2	24458.2	TRUE	TRUE	45.9113	45.9075	4	_KFINLNEFTTYGSEESTK[+114]PASVR_	_KFINLNEFTTYGSEESTK[GlyGly (K)]PASVR_	683.844	683.847	24458.2
0	MaxLFQ	0	Not Defined	Urea_MB_DIA_1	NA	Urea_MB_DIA_1.raw	1	O75448	O75448	O75448	54.7022	54.7035	8.39625e-22	8.29016e-18	2.70942e-14	8.29573e-26	0	3.12653e-28	22	87532.5	KFINLNEFTTYGSEESTKPASVR	Stripped Sequence	TRUE	2	KFINLNEFTTYGSEESTKPASVR	6	2	FALSE	_K[+114]FINLNEFTTYGSEESTKPASVR_	49.1164	FALSE	_K[GlyGly (K)]FINLNEFTTYGSEESTKPASVR_	_K[GlyGly (K)]FINLNEFTTYGSEESTKPASVR_	no group specified	LABEL_FREE	FALSE	NaN	3.34482e-13	2.15942e-12	89.0332	49.1796	88.9712	2.15942e-12	2.15942e-12	2.15942e-12	2.15942e-12	FALSE	NaN	5636.61	5636.61	TRUE	TRUE	47.7644	47.7611	4	_K[+114]FINLNEFTTYGSEESTKPASVR_	_K[GlyGly (K)]FINLNEFTTYGSEESTKPASVR_	683.844	683.847	5636.61
0	MaxLFQ	0	Not Defined	Urea_MB_DIA_1	NA	Urea_MB_DIA_1.raw	1	O75448	O75448	O75448	54.7022	54.7035	8.39625e-22	8.29016e-18	2.70942e-14	8.29573e-26	0	3.12653e-28	22	87532.5	ALLHIAKLEEASSWTAIEHSLLK	Stripped Sequence	TRUE	1	ALLHIAKLEEASSWTAIEHSLLK	7	2	FALSE	_ALLHIAK[+114]LEEASSWTAIEHSLLK_	81.8184	FALSE	_ALLHIAK[GlyGly (K)]LEEASSWTAIEHSLLK_	_ALLHIAK[GlyGly (K)]LEEASSWTAIEHSLLK_	no group specified	LABEL_FREE	FALSE	NaN	3.24435e-10	2.7211e-10	120.493	81.9296	120.45	2.7211e-10	2.7211e-10	2.7211e-10	2.7211e-10	FALSE	NaN	13121.7	13121.7	TRUE	TRUE	42.2499	42.2451	4	_ALLHIAK[+114]LEEASSWTAIEHSLLK_	_ALLHIAK[GlyGly (K)]LEEASSWTAIEHSLLK_	669.37	669.373	13121.7
0	MaxLFQ	0	Not Defined	Urea_MB_DIA_1	NA	Urea_MB_DIA_1.raw	1	O75448	O75448	O75448	54.7022	54.7035	8.39625e-22	8.29016e-18	2.70942e-14	8.29573e-26	0	3.12653e-28	22	87532.5	ALLHIAKLEEASSWTAIEHSLLK	Stripped Sequence	TRUE	1	ALLHIAKLEEASSWTAIEHSLLK	7	2	FALSE	_ALLHIAK[+114]LEEASSWTAIEHSLLK_	81.8184	FALSE	_ALLHIAK[GlyGly (K)]LEEASSWTAIEHSLLK_	_ALLHIAK[GlyGly (K)]LEEASSWTAIEHSLLK_	no group specified	LABEL_FREE	FALSE	NaN	3.45379e-15	9.75354e-14	120.482	81.902	120.45	9.75354e-14	9.75354e-14	9.75354e-14	9.75354e-14	FALSE	NaN	12240.9	12240.9	TRUE	TRUE	50.822	50.8196	5	_ALLHIAK[+114]LEEASSWTAIEHSLLK_	_ALLHIAK[GlyGly (K)]LEEASSWTAIEHSLLK_	535.697	535.7	12240.9
0	MaxLFQ	0	Not Defined	Urea_MB_DIA_1	NA	Urea_MB_DIA_1.raw	1	O75448	O75448	O75448	54.7022	54.7035	8.39625e-22	8.29016e-18	2.70942e-14	8.29573e-26	0	3.12653e-28	22	87532.5	QGLLSEASVNNLMAKR	Stripped Sequence	TRUE	1	QGLLSEASVNNLMAKR	8	1	FALSE	_QGLLSEASVNNLMAK[+114]R_	48.6831	FALSE	_QGLLSEASVNNLMAK[GlyGly (K)]R_	_QGLLSEASVNNLMAK[GlyGly (K)]R_	no group specified	LABEL_FREE	FALSE	NaN	8.65106e-08	8.83292e-09	88.546	48.6832	88.5458	8.83292e-09	8.83292e-09	8.83292e-09	8.83292e-09	FALSE	NaN	24312.5	24312.5	TRUE	TRUE	36.8067	36.8003	3	_QGLLSEASVNNLMAK[+114]R_	_QGLLSEASVNNLMAK[GlyGly (K)]R_	615.66	615.663	24312.5
0	MaxLFQ	0	Not Defined	Urea_MB_DIA_1	NA	Urea_MB_DIA_1.raw	1	O75448	O75448	O75448	54.7022	54.7035	8.39625e-22	8.29016e-18	2.70942e-14	8.29573e-26	0	3.12653e-28	22	87532.5	SLDLLLAAAAATGKLK	Stripped Sequence	TRUE	1	SLDLLLAAAAATGKLK	9	1	FALSE	_SLDLLLAAAAATGK[+114]LK_	89.5929	FALSE	_SLDLLLAAAAATGK[GlyGly (K)]LK_	_SLDLLLAAAAATGK[GlyGly (K)]LK_	no group specified	LABEL_FREE	FALSE	NaN	5.01191e-16	2.87815e-14	123	89.8021	122.934	2.87815e-14	2.87815e-14	2.87815e-14	2.87815e-14	FALSE	NaN	18311.6	18311.6	TRUE	TRUE	52.0257	52.0237	3	_SLDLLLAAAAATGK[+114]LK_	_SLDLLLAAAAATGK[GlyGly (K)]LK_	557.333	557.337	18311.6
0	MaxLFQ	0	Not Defined	Urea_MB_DIA_1	NA	Urea_MB_DIA_1.raw	1	O75448	O75448	O75448	54.7022	54.7035	8.39625e-22	8.29016e-18	2.70942e-14	8.29573e-26	0	3.12653e-28	22	87532.5	QVAAKAIAAL	Stripped Sequence	TRUE	1	QVAAKAIAAL	10	1	FALSE	_QVAAK[+114]AIAAL_	30.5791	FALSE	_QVAAK[GlyGly (K)]AIAAL_	_QVAAK[GlyGly (K)]AIAAL_	no group specified	LABEL_FREE	FALSE	NaN	7.97942e-09	2.3382e-09	67.8574	30.4928	67.969	2.3382e-09	2.3382e-09	2.3382e-09	2.3382e-09	FALSE	NaN	14821.8	14821.8	TRUE	TRUE	39.1422	39.1366	2	_QVAAK[+114]AIAAL_	_QVAAK[GlyGly (K)]AIAAL_	535.322	535.324	14821.8
0	MaxLFQ	0	Not Defined	Urea_MB_DIA_1	NA	Urea_MB_DIA_1.raw	1	O75448	O75448	O75448	54.7022	54.7035	8.39625e-22	8.29016e-18	2.70942e-14	8.29573e-26	0	3.12653e-28	22	87532.5	LAVWCALSSYSSHKGQASTR	Stripped Sequence	TRUE	1	LAVWCALSSYSSHKGQASTR	11	1	FALSE	_LAVWC[+57]ALSSYSSHK[+114]GQASTR_	37.2713	FALSE	_LAVWC[Carbamidomethyl (C)]ALSSYSSHK[GlyGly (K)]GQASTR_	_LAVWC[Carbamidomethyl (C)]ALSSYSSHK[GlyGly (K)]GQASTR_	no group specified	LABEL_FREE	FALSE	NaN	9.71275e-12	2.28601e-11	75.7073	37.2926	75.6873	2.28601e-11	2.28601e-11	2.28601e-11	2.28601e-11	FALSE	NaN	13979.9	13979.9	TRUE	TRUE	45.2477	45.2437	4	_LAVWC[+57]ALSSYSSHK[+114]GQASTR_	_LAVWC[Carbamidomethyl (C)]ALSSYSSHK[GlyGly (K)]GQASTR_	581.537	581.54	13979.9
0	MaxLFQ	0	Not Defined	Urea_MB_DIA_1	NA	Urea_MB_DIA_1.raw	1	O75448	O75448	O75448	54.7022	54.7035	8.39625e-22	8.29016e-18	2.70942e-14	8.29573e-26	0	3.12653e-28	22	87532.5	EHAPQQKSGENANIQPNIQLILR	Stripped Sequence	TRUE	1	EHAPQQKSGENANIQPNIQLILR	12	1	FALSE	_EHAPQQK[+114]SGENANIQPNIQLILR_	41.6347	FALSE	_EHAPQQK[GlyGly (K)]SGENANIQPNIQLILR_	_EHAPQQK[GlyGly (K)]SGENANIQPNIQLILR_	no group specified	LABEL_FREE	FALSE	NaN	4.83656e-11	7.16552e-11	80.4096	41.7771	80.2359	7.16552e-11	7.16552e-11	7.16552e-11	7.16552e-11	FALSE	NaN	11883.7	11883.7	TRUE	TRUE	43.9212	43.9169	4	_EHAPQQK[+114]SGENANIQPNIQLILR_	_EHAPQQK[GlyGly (K)]SGENANIQPNIQLILR_	678.86	678.863	11883.7
0	MaxLFQ	0	Not Defined	Urea_MB_DIA_1	NA	Urea_MB_DIA_1.raw	1	O75448	O75448	O75448	54.7022	54.7035	8.39625e-22	8.29016e-18	2.70942e-14	8.29573e-26	0	3.12653e-28	22	87532.5	TMDADHSKSPEGLLGVLGHMLSGK	Stripped Sequence	TRUE	1	TMDADHSKSPEGLLGVLGHMLSGK	13	1	FALSE	_TMDADHSK[+114]SPEGLLGVLGHMLSGK_	89.533	FALSE	_TMDADHSK[GlyGly (K)]SPEGLLGVLGHMLSGK_	_TMDADHSK[GlyGly (K)]SPEGLLGVLGHMLSGK_	no group specified	LABEL_FREE	FALSE	NaN	3.1197e-17	5.12475e-15	122.912	89.5237	122.915	5.12475e-15	5.12475e-15	5.12475e-15	5.12475e-15	FALSE	NaN	10512.9	10512.9	TRUE	TRUE	53.8578	53.8563	5	_TMDADHSK[+114]SPEGLLGVLGHMLSGK_	_TMDADHSK[GlyGly (K)]SPEGLLGVLGHMLSGK_	519.66	519.663	10512.9
0	MaxLFQ	0	Not Defined	Urea_MB_DIA_1	NA	Urea_MB_DIA_1.raw	1	O75448	O75448	O75448	54.7022	54.7035	8.39625e-22	8.29016e-18	2.70942e-14	8.29573e-26	0	3.12653e-28	22	87532.5	FINLNEFTTYGSEESTKPASVR	Stripped Sequence	TRUE	1	FINLNEFTTYGSEESTKPASVR	14	1	FALSE	_FINLNEFTTYGSEESTK[+114]PASVR_	61.5647	FALSE	_FINLNEFTTYGSEESTK[GlyGly (K)]PASVR_	_FINLNEFTTYGSEESTK[GlyGly (K)]PASVR_	no group specified	LABEL_FREE	FALSE	NaN	4.64939e-08	6.48753e-09	103.638	61.7198	103.421	6.48753e-09	6.48753e-09	6.48753e-09	6.48753e-09	FALSE	NaN	10424.6	10424.6	TRUE	TRUE	37.391	37.3849	3	_FINLNEFTTYGSEESTK[+114]PASVR_	_FINLNEFTTYGSEESTK[GlyGly (K)]PASVR_	868.757	868.761	10424.6
0	MaxLFQ	0	Not Defined	Urea_MB_DIA_1	NA	Urea_MB_DIA_1.raw	1	O75448	O75448	O75448	54.7022	54.7035	8.39625e-22	8.29016e-18	2.70942e-14	8.29573e-26	0	3.12653e-28	22	87532.5	QAILQAWKER	Stripped Sequence	TRUE	1	QAILQAWKER	16	1	FALSE	_QAILQAWK[+114]ER_	19.843	FALSE	_QAILQAWK[GlyGly (K)]ER_	_QAILQAWK[GlyGly (K)]ER_	no group specified	LABEL_FREE	FALSE	NaN	1.34355e-13	1.15059e-12	56.1467	19.803	56.1877	1.15059e-12	1.15059e-12	1.15059e-12	1.15059e-12	FALSE	NaN	2967.69	2967.69	TRUE	TRUE	48.4018	48.3987	3	_QAILQAWK[+114]ER_	_QAILQAWK[GlyGly (K)]ER_	452.918	452.92	2967.69
0	MaxLFQ	0	Not Defined	Urea_MB_DIA_1	NA	Urea_MB_DIA_1.raw	1	O75449	O75449	O75449	52.9329	52.9347	1.06674e-19	3.03283e-16	7.25885e-13	1.79667e-22	0	3.76398e-25	6	48886	IYIPLPSAKGREELLR	Stripped Sequence	TRUE	2	IYIPLPSAKGREELLR	1	1	TRUE	_IYIPLPSAK[+114]GREELLR_	48.1181	FALSE	_IYIPLPSAK[GlyGly (K)]GREELLR_	_IYIPLPSAK[GlyGly (K)]GREELLR_	no group specified	LABEL_FREE	FALSE	NaN	1.47226e-13	1.22436e-12	87.8711	48.0083	87.9838	1.22436e-12	1.22436e-12	1.22436e-12	1.22436e-12	FALSE	NaN	86953.5	86953.5	TRUE	TRUE	48.3385	48.3354	4	_IYIPLPSAK[+114]GREELLR_	_IYIPLPSAK[GlyGly (K)]GREELLR_	493.036	493.038	86953.5
0	MaxLFQ	0	Not Defined	Urea_MB_DIA_1	NA	Urea_MB_DIA_1.raw	1	O75449	O75449	O75449	52.9329	52.9347	1.06674e-19	3.03283e-16	7.25885e-13	1.79667e-22	0	3.76398e-25	6	48886	WDDIADLVEAKK	Stripped Sequence	TRUE	1	WDDIADLVEAKK	2	1	TRUE	_WDDIADLVEAK[+114]K_	53.884	FALSE	_WDDIADLVEAK[GlyGly (K)]K_	_WDDIADLVEAK[GlyGly (K)]K_	no group specified	LABEL_FREE	FALSE	NaN	1.19894e-16	1.19309e-14	94.6631	53.9373	94.5905	1.19309e-14	1.19309e-14	1.19309e-14	1.19309e-14	FALSE	NaN	49635.4	49635.4	TRUE	TRUE	52.9347	52.9329	3	_WDDIADLVEAK[+114]K_	_WDDIADLVEAK[GlyGly (K)]K_	506.26	506.262	49635.4
0	MaxLFQ	0	Not Defined	Urea_MB_DIA_1	NA	Urea_MB_DIA_1.raw	1	O75449	O75449	O75449	52.9329	52.9347	1.06674e-19	3.03283e-16	7.25885e-13	1.79667e-22	0	3.76398e-25	6	48886	TLESFKLDSTPLK	Stripped Sequence	TRUE	1	TLESFKLDSTPLK	3	1	TRUE	_TLESFK[+114]LDSTPLK_	40.2887	FALSE	_TLESFK[GlyGly (K)]LDSTPLK_	_TLESFK[GlyGly (K)]LDSTPLK_	no group specified	LABEL_FREE	FALSE	NaN	1.01785e-11	2.36443e-11	78.6526	40.2794	78.6631	2.36443e-11	2.36443e-11	2.36443e-11	2.36443e-11	FALSE	NaN	10069.1	10069.1	TRUE	TRUE	45.2103	45.2063	3	_TLESFK[+114]LDSTPLK_	_TLESFK[GlyGly (K)]LDSTPLK_	531.622	531.625	10069.1
0	MaxLFQ	0	Not Defined	Urea_MB_DIA_1	NA	Urea_MB_DIA_1.raw	1	O75449	O75449	O75449	52.9329	52.9347	1.06674e-19	3.03283e-16	7.25885e-13	1.79667e-22	0	3.76398e-25	6	48886	TLLAKAVATECK	Stripped Sequence	FALSE	1	TLLAKAVATECK	4	1	FALSE	_TLLAK[+114]AVATEC[+57]K_	11.9018	FALSE	_TLLAK[GlyGly (K)]AVATEC[Carbamidomethyl (C)]K_	_TLLAK[GlyGly (K)]AVATEC[Carbamidomethyl (C)]K_	no group specified	LABEL_FREE	FALSE	NaN	1.29342e-15	5.20232e-14	48.4506	11.9939	48.3393	5.20232e-14	5.20232e-14	5.20232e-14	5.20232e-14	FALSE	NaN	9971.8	9971.8	TRUE	TRUE	51.4368	51.4346	2	_TLLAK[+114]AVATEC[+57]K_	_TLLAK[GlyGly (K)]AVATEC[Carbamidomethyl (C)]K_	709.887	709.891	9971.8
0	MaxLFQ	0	Not Defined	Urea_MB_DIA_1	NA	Urea_MB_DIA_1.raw	1	O75449	O75449	O75449	52.9329	52.9347	1.06674e-19	3.03283e-16	7.25885e-13	1.79667e-22	0	3.76398e-25	6	48886	AVATECKTTFFNVSSSTLTSK	Stripped Sequence	TRUE	1	AVATECKTTFFNVSSSTLTSK	5	1	FALSE	_AVATEC[+57]K[+114]TTFFNVSSSTLTSK_	44.7723	FALSE	_AVATEC[Carbamidomethyl (C)]K[GlyGly (K)]TTFFNVSSSTLTSK_	_AVATEC[Carbamidomethyl (C)]K[GlyGly (K)]TTFFNVSSSTLTSK_	no group specified	LABEL_FREE	FALSE	NaN	7.24746e-15	1.58542e-13	84.03	44.7156	84.1255	1.58542e-13	1.58542e-13	1.58542e-13	1.58542e-13	FALSE	NaN	7232.5	7232.5	TRUE	TRUE	50.3497	50.3472	3	_AVATEC[+57]K[+114]TTFFNVSSSTLTSK_	_AVATEC[Carbamidomethyl (C)]K[GlyGly (K)]TTFFNVSSSTLTSK_	798.393	798.397	7232.5
0	MaxLFQ	0	Not Defined	Urea_MB_DIA_1	NA	Urea_MB_DIA_1.raw	1	O75449	O75449	O75449	52.9329	52.9347	1.06674e-19	3.03283e-16	7.25885e-13	1.79667e-22	0	3.76398e-25	6	48886	GVLMVGPPGTGKTLLAK	Stripped Sequence	TRUE	1	GVLMVGPPGTGKTLLAK	6	1	FALSE	_GVLMVGPPGTGK[+114]TLLAK_	47.3166	FALSE	_GVLMVGPPGTGK[GlyGly (K)]TLLAK_	_GVLMVGPPGTGK[GlyGly (K)]TLLAK_	no group specified	LABEL_FREE	FALSE	NaN	3.13392e-12	1.02644e-11	87.1385	47.2436	87.2041	1.02644e-11	1.02644e-11	1.02644e-11	1.02644e-11	FALSE	NaN	4767.08	4767.08	TRUE	TRUE	46.1282	46.1245	3	_GVLMVGPPGTGK[+114]TLLAK_	_GVLMVGPPGTGK[GlyGly (K)]TLLAK_	585.006	585.009	4767.08
0	MaxLFQ	0	Not Defined	Urea_MB_DIA_1	NA	Urea_MB_DIA_1.raw	1	O75460	O75460	O75460	26.0922	26.1015	0.00014939	0.000123514	0.000964215	0.00153915	0.00139969	1.4389e-06	1	2234.9	ISFCPKDVLGHGAEGTIVYR	Stripped Sequence	TRUE	1	ISFCPKDVLGHGAEGTIVYR	1	1	TRUE	_ISFC[+57]PK[+114]DVLGHGAEGTIVYR_	55.7363	FALSE	_ISFC[Carbamidomethyl (C)]PK[GlyGly (K)]DVLGHGAEGTIVYR_	_ISFC[Carbamidomethyl (C)]PK[GlyGly (K)]DVLGHGAEGTIVYR_	no group specified	LABEL_FREE	FALSE	NaN	7.83579e-06	2.16055e-07	96.5642	55.6533	96.6394	2.16055e-07	2.16055e-07	2.16055e-07	2.16055e-07	FALSE	NaN	2234.9	2234.9	TRUE	TRUE	26.1015	26.0922	4	_ISFC[+57]PK[+114]DVLGHGAEGTIVYR_	_ISFC[Carbamidomethyl (C)]PK[GlyGly (K)]DVLGHGAEGTIVYR_	584.048	584.051	2234.9
0	MaxLFQ	0	Not Defined	Urea_MB_DIA_1	NA	Urea_MB_DIA_1.raw	1	O75461	O75461	O75461	51.2722	51.2745	7.91959e-18	7.55626e-15	1.2488e-11	1.31016e-19	0	2.07632e-22	4	32198	WIGSDLSNFGAVPQQKK	Stripped Sequence	TRUE	1	WIGSDLSNFGAVPQQKK	1	1	TRUE	_WIGSDLSNFGAVPQQK[+114]K_	50.7952	FALSE	_WIGSDLSNFGAVPQQK[GlyGly (K)]K_	_WIGSDLSNFGAVPQQK[GlyGly (K)]K_	no group specified	LABEL_FREE	FALSE	NaN	1.82165e-14	2.93012e-13	90.9657	50.7927	90.9681	2.93012e-13	2.93012e-13	2.93012e-13	2.93012e-13	FALSE	NaN	64011.8	64011.8	TRUE	TRUE	49.7499	49.7472	3	_WIGSDLSNFGAVPQQK[+114]K_	_WIGSDLSNFGAVPQQK[GlyGly (K)]K_	663.678	663.681	64011.8
0	MaxLFQ	0	Not Defined	Urea_MB_DIA_1	NA	Urea_MB_DIA_1.raw	1	O75461	O75461	O75461	51.2722	51.2745	7.91959e-18	7.55626e-15	1.2488e-11	1.31016e-19	0	2.07632e-22	4	32198	STNGPIDVYLCEVEQGQTSNKR	Stripped Sequence	TRUE	1	STNGPIDVYLCEVEQGQTSNKR	2	1	TRUE	_STNGPIDVYLC[+57]EVEQGQTSNK[+114]R_	56.6539	FALSE	_STNGPIDVYLC[Carbamidomethyl (C)]EVEQGQTSNK[GlyGly (K)]R_	_STNGPIDVYLC[Carbamidomethyl (C)]EVEQGQTSNK[GlyGly (K)]R_	no group specified	LABEL_FREE	FALSE	NaN	5.31436e-09	1.8009e-09	97.4239	56.6124	97.464	1.8009e-09	1.8009e-09	1.8009e-09	1.8009e-09	FALSE	NaN	16756.6	16756.6	TRUE	TRUE	39.5565	39.5509	3	_STNGPIDVYLC[+57]EVEQGQTSNK[+114]R_	_STNGPIDVYLC[Carbamidomethyl (C)]EVEQGQTSNK[GlyGly (K)]R_	870.414	870.418	16756.6
0	MaxLFQ	0	Not Defined	Urea_MB_DIA_1	NA	Urea_MB_DIA_1.raw	1	O75461	O75461	O75461	51.2722	51.2745	7.91959e-18	7.55626e-15	1.2488e-11	1.31016e-19	0	2.07632e-22	4	32198	CRDPINVEGLLPSKIR	Stripped Sequence	TRUE	2	CRDPINVEGLLPSKIR	3	1	TRUE	_C[+57]RDPINVEGLLPSK[+114]IR_	49.0623	FALSE	_C[Carbamidomethyl (C)]RDPINVEGLLPSK[GlyGly (K)]IR_	_C[Carbamidomethyl (C)]RDPINVEGLLPSK[GlyGly (K)]IR_	no group specified	LABEL_FREE	FALSE	NaN	1.6788e-15	6.14793e-14	88.9682	49.1133	88.9181	6.14793e-14	6.14793e-14	6.14793e-14	6.14793e-14	FALSE	NaN	15825.7	15825.7	TRUE	TRUE	51.2745	51.2722	4	_C[+57]RDPINVEGLLPSK[+114]IR_	_C[Carbamidomethyl (C)]RDPINVEGLLPSK[GlyGly (K)]IR_	496.022	496.024	15825.7
0	MaxLFQ	0	Not Defined	Urea_MB_DIA_1	NA	Urea_MB_DIA_1.raw	1	O75461	O75461	O75461	51.2722	51.2745	7.91959e-18	7.55626e-15	1.2488e-11	1.31016e-19	0	2.07632e-22	4	32198	SAPGGILDLNKVATK	Stripped Sequence	TRUE	1	SAPGGILDLNKVATK	4	1	FALSE	_SAPGGILDLNK[+114]VATK_	34.4167	FALSE	_SAPGGILDLNK[GlyGly (K)]VATK_	_SAPGGILDLNK[GlyGly (K)]VATK_	no group specified	LABEL_FREE	FALSE	NaN	1.40505e-10	1.52269e-10	72.4133	34.4914	72.3286	1.52269e-10	1.52269e-10	1.52269e-10	1.52269e-10	FALSE	NaN	9016.1	9016.1	TRUE	TRUE	42.9967	42.9921	3	_SAPGGILDLNK[+114]VATK_	_SAPGGILDLNK[GlyGly (K)]VATK_	533.302	533.304	9016.1
0	MaxLFQ	0	Not Defined	Urea_MB_DIA_1	NA	Urea_MB_DIA_1.raw	1	O75467	O75467	O75467	53.6895	53.6911	1.37733e-20	6.57541e-17	1.8378e-13	7.31279e-24	0	1.84402e-26	3	12126.6	AFPDTPPGMTTSVFPVAGACHSVKSLQR	Stripped Sequence	TRUE	1	AFPDTPPGMTTSVFPVAGACHSVKSLQR	1	1	TRUE	_AFPDTPPGMTTSVFPVAGAC[+57]HSVK[+114]SLQR_	61.0677	FALSE	_AFPDTPPGMTTSVFPVAGAC[Carbamidomethyl (C)]HSVK[GlyGly (K)]SLQR_	_AFPDTPPGMTTSVFPVAGAC[Carbamidomethyl (C)]HSVK[GlyGly (K)]SLQR_	no group specified	LABEL_FREE	FALSE	NaN	2.12638e-09	9.79256e-10	102.751	61.0763	102.74	9.79256e-10	9.79256e-10	9.79256e-10	9.79256e-10	FALSE	NaN	22709.2	22709.2	TRUE	TRUE	40.4762	40.4709	4	_AFPDTPPGMTTSVFPVAGAC[+57]HSVK[+114]SLQR_	_AFPDTPPGMTTSVFPVAGAC[Carbamidomethyl (C)]HSVK[GlyGly (K)]SLQR_	768.881	768.885	22709.2
0	MaxLFQ	0	Not Defined	Urea_MB_DIA_1	NA	Urea_MB_DIA_1.raw	1	O75467	O75467	O75467	53.6895	53.6911	1.37733e-20	6.57541e-17	1.8378e-13	7.31279e-24	0	1.84402e-26	3	12126.6	EKTLTEHALLGR	Stripped Sequence	TRUE	1	EKTLTEHALLGR	2	1	TRUE	_EK[+114]TLTEHALLGR_	3.72964	FALSE	_EK[GlyGly (K)]TLTEHALLGR_	_EK[GlyGly (K)]TLTEHALLGR_	no group specified	LABEL_FREE	FALSE	NaN	3.94219e-17	5.90008e-15	40.5586	3.72624	40.5622	5.90008e-15	5.90008e-15	5.90008e-15	5.90008e-15	FALSE	NaN	12241.2	12241.2	TRUE	TRUE	53.6911	53.6895	3	_EK[+114]TLTEHALLGR_	_EK[GlyGly (K)]TLTEHALLGR_	494.607	494.61	12241.2
0	MaxLFQ	0	Not Defined	Urea_MB_DIA_1	NA	Urea_MB_DIA_1.raw	1	O75475	O75475	O75475	52.1576	52.1596	8.16898e-19	1.38471e-15	2.82039e-12	4.19997e-21	0	7.53357e-24	5	26055.6	NSLKIDNLDVNR	Stripped Sequence	TRUE	1	NSLKIDNLDVNR	4	1	FALSE	_NSLK[+114]IDNLDVNR_	18.0065	FALSE	_NSLK[GlyGly (K)]IDNLDVNR_	_NSLK[GlyGly (K)]IDNLDVNR_	no group specified	LABEL_FREE	FALSE	NaN	1.60647e-11	3.27319e-11	54.5068	18.0799	54.4361	3.27319e-11	3.27319e-11	3.27319e-11	3.27319e-11	FALSE	NaN	7380.43	7380.43	TRUE	TRUE	44.8415	44.8375	3	_NSLK[+114]IDNLDVNR_	_NSLK[GlyGly (K)]IDNLDVNR_	505.602	505.605	7380.43
0	MaxLFQ	0	Not Defined	Urea_MB_DIA_1	NA	Urea_MB_DIA_1.raw	1	O75477	O75477	O75477	54.7452	54.7465	7.47064e-22	7.61462e-18	2.49307e-14	6.82517e-26	0	2.6335e-28	7	8203.04	LLIAAQKQK	Stripped Sequence	FALSE	1	LLIAAQKQK	1	2	TRUE	_LLIAAQK[+114]QK_	-49.2759	FALSE	_LLIAAQK[GlyGly (K)]QK_	_LLIAAQK[GlyGly (K)]QK_	no group specified	LABEL_FREE	FALSE	NaN	4.65289e-17	6.56394e-15	24.7967	-49.2213	24.793	6.56394e-15	6.56394e-15	6.56394e-15	6.56394e-15	FALSE	NaN	15340.5	15340.5	TRUE	TRUE	53.5746	53.573	2	_LLIAAQK[+114]QK_	_LLIAAQK[GlyGly (K)]QK_	563.851	563.854	15340.5
0	MaxLFQ	0	Not Defined	Urea_MB_DIA_1	NA	Urea_MB_DIA_1.raw	1	O75477	O75477	O75477	54.7452	54.7465	7.47064e-22	7.61462e-18	2.49307e-14	6.82517e-26	0	2.6335e-28	7	8203.04	LLIAAQKQK	Stripped Sequence	FALSE	1	LLIAAQKQK	1	2	TRUE	_LLIAAQK[+114]QK_	-49.2759	FALSE	_LLIAAQK[GlyGly (K)]QK_	_LLIAAQK[GlyGly (K)]QK_	no group specified	LABEL_FREE	FALSE	NaN	9.0743e-18	2.55026e-15	24.7902	-49.3167	24.793	2.55026e-15	2.55026e-15	2.55026e-15	2.55026e-15	FALSE	NaN	11312.4	11312.4	TRUE	TRUE	54.7465	54.7452	3	_LLIAAQK[+114]QK_	_LLIAAQK[GlyGly (K)]QK_	376.236	376.238	11312.4
0	MaxLFQ	0	Not Defined	Urea_MB_DIA_1	NA	Urea_MB_DIA_1.raw	1	O75477	O75477	O75477	54.7452	54.7465	7.47064e-22	7.61462e-18	2.49307e-14	6.82517e-26	0	2.6335e-28	7	8203.04	TKLLIAAQK	Stripped Sequence	FALSE	1	TKLLIAAQK	2	1	TRUE	_TK[+114]LLIAAQK_	-6.65789	FALSE	_TK[GlyGly (K)]LLIAAQK_	_TK[GlyGly (K)]LLIAAQK_	no group specified	LABEL_FREE	FALSE	NaN	1.93986e-16	1.60379e-14	31.4788	-6.68922	31.5041	1.60379e-14	1.60379e-14	1.60379e-14	1.60379e-14	FALSE	NaN	7537.61	7537.61	TRUE	TRUE	52.6234	52.6215	2	_TK[+114]LLIAAQK_	_TK[GlyGly (K)]LLIAAQK_	550.345	550.348	7537.61
0	MaxLFQ	0	Not Defined	Urea_MB_DIA_1	NA	Urea_MB_DIA_1.raw	1	O75477	O75477	O75477	54.7452	54.7465	7.47064e-22	7.61462e-18	2.49307e-14	6.82517e-26	0	2.6335e-28	7	8203.04	NFELMEAEKTK	Stripped Sequence	TRUE	1	NFELMEAEKTK	3	2	TRUE	_NFELMEAEK[+114]TK_	14.5518	FALSE	_NFELMEAEK[GlyGly (K)]TK_	_NFELMEAEK[GlyGly (K)]TK_	no group specified	LABEL_FREE	FALSE	NaN	1.44724e-11	3.04025e-11	51.8777	14.7417	51.6972	3.04025e-11	3.04025e-11	3.04025e-11	3.04025e-11	FALSE	NaN	5685.2	5685.2	TRUE	TRUE	44.9265	44.9225	2	_NFELMEAEK[+114]TK_	_NFELMEAEK[GlyGly (K)]TK_	727.353	727.357	5685.2
0	MaxLFQ	0	Not Defined	Urea_MB_DIA_1	NA	Urea_MB_DIA_1.raw	1	O75477	O75477	O75477	54.7452	54.7465	7.47064e-22	7.61462e-18	2.49307e-14	6.82517e-26	0	2.6335e-28	7	8203.04	NFELMEAEKTK	Stripped Sequence	TRUE	1	NFELMEAEKTK	3	2	TRUE	_NFELMEAEK[+114]TK_	14.5518	FALSE	_NFELMEAEK[GlyGly (K)]TK_	_NFELMEAEK[GlyGly (K)]TK_	no group specified	LABEL_FREE	FALSE	NaN	3.35747e-09	1.33001e-09	51.8284	14.6898	51.6972	1.33001e-09	1.33001e-09	1.33001e-09	1.33001e-09	FALSE	NaN	1804.9	1804.9	TRUE	TRUE	40.0211	40.0157	3	_NFELMEAEK[+114]TK_	_NFELMEAEK[GlyGly (K)]TK_	485.238	485.24	1804.9
0	MaxLFQ	0	Not Defined	Urea_MB_DIA_1	NA	Urea_MB_DIA_1.raw	1	O75477	O75477	O75477	54.7452	54.7465	7.47064e-22	7.61462e-18	2.49307e-14	6.82517e-26	0	2.6335e-28	7	8203.04	ESSLPSKEALEPSGENVIQNK	Stripped Sequence	TRUE	1	ESSLPSKEALEPSGENVIQNK	4	1	FALSE	_ESSLPSK[+114]EALEPSGENVIQNK_	30.0938	FALSE	_ESSLPSK[GlyGly (K)]EALEPSGENVIQNK_	_ESSLPSK[GlyGly (K)]EALEPSGENVIQNK_	no group specified	LABEL_FREE	FALSE	NaN	2.18476e-09	9.97109e-10	67.3042	30.064	67.3423	9.97109e-10	9.97109e-10	9.97109e-10	9.97109e-10	FALSE	NaN	4365.02	4365.02	TRUE	TRUE	40.4495	40.4442	3	_ESSLPSK[+114]EALEPSGENVIQNK_	_ESSLPSK[GlyGly (K)]EALEPSGENVIQNK_	790.731	790.735	4365.02
0	MaxLFQ	0	Not Defined	Urea_MB_DIA_1	NA	Urea_MB_DIA_1.raw	1	O75477	O75477	O75477	54.7452	54.7465	7.47064e-22	7.61462e-18	2.49307e-14	6.82517e-26	0	2.6335e-28	7	8203.04	ADAEYYAAHKYATSNK	Stripped Sequence	TRUE	1	ADAEYYAAHKYATSNK	5	1	FALSE	_ADAEYYAAHK[+114]YATSNK_	-11.0378	FALSE	_ADAEYYAAHK[GlyGly (K)]YATSNK_	_ADAEYYAAHK[GlyGly (K)]YATSNK_	no group specified	LABEL_FREE	FALSE	NaN	7.75987e-06	1.02965e-07	29.0085	-10.769	28.9089	1.02965e-07	1.02965e-07	1.02965e-07	1.02965e-07	FALSE	NaN	1638.9	1638.9	TRUE	TRUE	30.177	30.1688	3	_ADAEYYAAHK[+114]YATSNK_	_ADAEYYAAHK[GlyGly (K)]YATSNK_	639.631	639.634	1638.9
0	MaxLFQ	0	Not Defined	Urea_MB_DIA_1	NA	Urea_MB_DIA_1.raw	1	O75478	O75478	O75478	55.8066	55.8076	5.12285e-23	1.16756e-18	3.04154e-15	4.86854e-28	0	3.66515e-30	4	38911.4	QAEEAKTADTAIPFHSTDDPPRPTFDSLLSR	Stripped Sequence	TRUE	2	QAEEAKTADTAIPFHSTDDPPRPTFDSLLSR	1	1	TRUE	_QAEEAK[+114]TADTAIPFHSTDDPPRPTFDSLLSR_	56.3317	FALSE	_QAEEAK[GlyGly (K)]TADTAIPFHSTDDPPRPTFDSLLSR_	_QAEEAK[GlyGly (K)]TADTAIPFHSTDDPPRPTFDSLLSR_	no group specified	LABEL_FREE	FALSE	NaN	5.11211e-11	7.45791e-11	96.9627	56.0943	97.1736	7.45791e-11	7.45791e-11	7.45791e-11	7.45791e-11	FALSE	NaN	56210.7	56210.7	TRUE	TRUE	43.874	43.8696	5	_QAEEAK[+114]TADTAIPFHSTDDPPRPTFDSLLSR_	_QAEEAK[GlyGly (K)]TADTAIPFHSTDDPPRPTFDSLLSR_	706.347	706.35	56210.7
0	MaxLFQ	0	Not Defined	Urea_MB_DIA_1	NA	Urea_MB_DIA_1.raw	1	O75478	O75478	O75478	55.8066	55.8076	5.12285e-23	1.16756e-18	3.04154e-15	4.86854e-28	0	3.66515e-30	4	38911.4	LVPGAYLEYKSALLNECNK	Stripped Sequence	TRUE	1	LVPGAYLEYKSALLNECNK	2	1	TRUE	_LVPGAYLEYK[+114]SALLNEC[+57]NK_	64.5422	FALSE	_LVPGAYLEYK[GlyGly (K)]SALLNEC[Carbamidomethyl (C)]NK_	_LVPGAYLEYK[GlyGly (K)]SALLNEC[Carbamidomethyl (C)]NK_	no group specified	LABEL_FREE	FALSE	NaN	3.00805e-14	4.1224e-13	106.594	64.5969	106.55	4.1224e-13	4.1224e-13	4.1224e-13	4.1224e-13	FALSE	NaN	40200.1	40200.1	TRUE	TRUE	49.4176	49.4148	3	_LVPGAYLEYK[+114]SALLNEC[+57]NK_	_LVPGAYLEYK[GlyGly (K)]SALLNEC[Carbamidomethyl (C)]NK_	766.06	766.063	40200.1
0	MaxLFQ	0	Not Defined	Urea_MB_DIA_1	NA	Urea_MB_DIA_1.raw	1	O75478	O75478	O75478	55.8066	55.8076	5.12285e-23	1.16756e-18	3.04154e-15	4.86854e-28	0	3.66515e-30	4	38911.4	SALLNECNKQGGLR	Stripped Sequence	TRUE	1	SALLNECNKQGGLR	3	1	TRUE	_SALLNEC[+57]NK[+114]QGGLR_	-3.06556	FALSE	_SALLNEC[Carbamidomethyl (C)]NK[GlyGly (K)]QGGLR_	_SALLNEC[Carbamidomethyl (C)]NK[GlyGly (K)]QGGLR_	no group specified	LABEL_FREE	FALSE	NaN	1.90746e-18	1.31023e-15	34.6538	-3.01307	34.6119	1.31023e-15	1.31023e-15	1.31023e-15	1.31023e-15	FALSE	NaN	20323.4	20323.4	TRUE	TRUE	55.8076	55.8066	3	_SALLNEC[+57]NK[+114]QGGLR_	_SALLNEC[Carbamidomethyl (C)]NK[GlyGly (K)]QGGLR_	558.618	558.621	20323.4
0	MaxLFQ	0	Not Defined	Urea_MB_DIA_1	NA	Urea_MB_DIA_1.raw	1	O75478	O75478	O75478	55.8066	55.8076	5.12285e-23	1.16756e-18	3.04154e-15	4.86854e-28	0	3.66515e-30	4	38911.4	KIYDFLIR	Stripped Sequence	TRUE	1	KIYDFLIR	4	1	FALSE	_K[+114]IYDFLIR_	48.0638	FALSE	_K[GlyGly (K)]IYDFLIR_	_K[GlyGly (K)]IYDFLIR_	no group specified	LABEL_FREE	FALSE	NaN	1.20075e-07	1.03054e-08	87.7145	47.8557	87.9281	1.03054e-08	1.03054e-08	1.03054e-08	1.03054e-08	FALSE	NaN	9828.97	9828.97	TRUE	TRUE	36.5025	36.4961	2	_K[+114]IYDFLIR_	_K[GlyGly (K)]IYDFLIR_	591.338	591.34	9828.97
0	MaxLFQ	0	Not Defined	Urea_MB_DIA_1	NA	Urea_MB_DIA_1.raw	1	O75489	O75489	O75489	54.6144	54.6157	1.06724e-21	9.87666e-18	3.21016e-14	1.23451e-25	0	4.46209e-28	6	73656.8	KFDLNSPWEAFPVYR	Stripped Sequence	TRUE	1	KFDLNSPWEAFPVYR	2	1	TRUE	_K[+114]FDLNSPWEAFPVYR_	85.3523	FALSE	_K[GlyGly (K)]FDLNSPWEAFPVYR_	_K[GlyGly (K)]FDLNSPWEAFPVYR_	no group specified	LABEL_FREE	FALSE	NaN	1.09298e-17	2.79366e-15	121.59	85.2382	121.623	2.79366e-15	2.79366e-15	2.79366e-15	2.79366e-15	FALSE	NaN	69271	69271	TRUE	TRUE	54.6157	54.6144	3	_K[+114]FDLNSPWEAFPVYR_	_K[GlyGly (K)]FDLNSPWEAFPVYR_	661.664	661.668	69271
0	MaxLFQ	0	Not Defined	Urea_MB_DIA_1	NA	Urea_MB_DIA_1.raw	1	O75489	O75489	O75489	54.6144	54.6157	1.06724e-21	9.87666e-18	3.21016e-14	1.23451e-25	0	4.46209e-28	6	73656.8	KDFPLSGYVELR	Stripped Sequence	TRUE	1	KDFPLSGYVELR	4	1	FALSE	_K[+114]DFPLSGYVELR_	53.5306	FALSE	_K[GlyGly (K)]DFPLSGYVELR_	_K[GlyGly (K)]DFPLSGYVELR_	no group specified	LABEL_FREE	FALSE	NaN	1.79509e-12	6.96025e-12	94.2198	53.6091	94.1141	6.96025e-12	6.96025e-12	6.96025e-12	6.96025e-12	FALSE	NaN	20885.6	20885.6	TRUE	TRUE	46.5472	46.5436	3	_K[+114]DFPLSGYVELR_	_K[GlyGly (K)]DFPLSGYVELR_	513.272	513.274	20885.6
0	MaxLFQ	0	Not Defined	Urea_MB_DIA_1	NA	Urea_MB_DIA_1.raw	1	O75496	O75496	O75496	54.7351	54.7363	7.67958e-22	7.76889e-18	2.54265e-14	7.14772e-26	0	2.75213e-28	3	21624	ENELSAGLSKR	Stripped Sequence	TRUE	1	ENELSAGLSKR	1	2	TRUE	_ENELSAGLSK[+114]R_	-8.20061	FALSE	_ENELSAGLSK[GlyGly (K)]R_	_ENELSAGLSK[GlyGly (K)]R_	no group specified	LABEL_FREE	FALSE	NaN	1.68449e-11	3.38416e-11	30.2318	-8.23897	30.2607	3.38416e-11	3.38416e-11	3.38416e-11	3.38416e-11	FALSE	NaN	28626.3	28626.3	TRUE	TRUE	44.8028	44.7987	3	_ENELSAGLSK[+114]R_	_ENELSAGLSK[GlyGly (K)]R_	439.897	439.899	28626.3
0	MaxLFQ	0	Not Defined	Urea_MB_DIA_1	NA	Urea_MB_DIA_1.raw	1	O75496	O75496	O75496	54.7351	54.7363	7.67958e-22	7.76889e-18	2.54265e-14	7.14772e-26	0	2.75213e-28	3	21624	ENELSAGLSKR	Stripped Sequence	TRUE	1	ENELSAGLSKR	1	2	TRUE	_ENELSAGLSK[+114]R_	-8.20061	FALSE	_ENELSAGLSK[GlyGly (K)]R_	_ENELSAGLSK[GlyGly (K)]R_	no group specified	LABEL_FREE	FALSE	NaN	9.20745e-18	2.57692e-15	30.2262	-8.24652	30.2607	2.57692e-15	2.57692e-15	2.57692e-15	2.57692e-15	FALSE	NaN	9387.32	9387.32	TRUE	TRUE	54.7363	54.7351	2	_ENELSAGLSK[+114]R_	_ENELSAGLSK[GlyGly (K)]R_	659.341	659.345	9387.32
0	MaxLFQ	0	Not Defined	Urea_MB_DIA_1	NA	Urea_MB_DIA_1.raw	1	O75529	O75529	O75529	51.6768	51.6789	2.82317e-18	3.49439e-15	6.37974e-12	2.77834e-20	0	4.62929e-23	4	10315.7	GPVLSLAFSPNGKYLASAGEDQR	Stripped Sequence	TRUE	1	GPVLSLAFSPNGKYLASAGEDQR	1	1	TRUE	_GPVLSLAFSPNGK[+114]YLASAGEDQR_	65.934	FALSE	_GPVLSLAFSPNGK[GlyGly (K)]YLASAGEDQR_	_GPVLSLAFSPNGK[GlyGly (K)]YLASAGEDQR_	no group specified	LABEL_FREE	FALSE	NaN	1.38076e-09	7.31963e-10	107.61	65.6718	107.903	7.31963e-10	7.31963e-10	7.31963e-10	7.31963e-10	FALSE	NaN	18273	18273	TRUE	TRUE	40.8979	40.8927	3	_GPVLSLAFSPNGK[+114]YLASAGEDQR_	_GPVLSLAFSPNGK[GlyGly (K)]YLASAGEDQR_	831.091	831.095	18273
0	MaxLFQ	0	Not Defined	Urea_MB_DIA_1	NA	Urea_MB_DIA_1.raw	1	O75529	O75529	O75529	51.6768	51.6789	2.82317e-18	3.49439e-15	6.37974e-12	2.77834e-20	0	4.62929e-23	4	10315.7	QYVDSDGPLKQGLR	Stripped Sequence	TRUE	1	QYVDSDGPLKQGLR	2	1	TRUE	_QYVDSDGPLK[+114]QGLR_	14.5717	FALSE	_QYVDSDGPLK[GlyGly (K)]QGLR_	_QYVDSDGPLK[GlyGly (K)]QGLR_	no group specified	LABEL_FREE	FALSE	NaN	8.75845e-16	4.07112e-14	51.8825	14.7467	51.7161	4.07112e-14	4.07112e-14	4.07112e-14	4.07112e-14	FALSE	NaN	9207.61	9207.61	TRUE	TRUE	51.6789	51.6768	3	_QYVDSDGPLK[+114]QGLR_	_QYVDSDGPLK[GlyGly (K)]QGLR_	563.957	563.96	9207.61
0	MaxLFQ	0	Not Defined	Urea_MB_DIA_1	NA	Urea_MB_DIA_1.raw	1	O75529	O75529	O75529	51.6768	51.6789	2.82317e-18	3.49439e-15	6.37974e-12	2.77834e-20	0	4.62929e-23	4	10315.7	AFLDNKYVVR	Stripped Sequence	TRUE	1	AFLDNKYVVR	3	1	TRUE	_AFLDNK[+114]YVVR_	24.8794	FALSE	_AFLDNK[GlyGly (K)]YVVR_	_AFLDNK[GlyGly (K)]YVVR_	no group specified	LABEL_FREE	FALSE	NaN	2.27249e-11	4.1926e-11	61.5097	24.816	61.5845	4.1926e-11	4.1926e-11	4.1926e-11	4.1926e-11	FALSE	NaN	3466.59	3466.59	TRUE	TRUE	44.5563	44.5522	3	_AFLDNK[+114]YVVR_	_AFLDNK[GlyGly (K)]YVVR_	446.91	446.912	3466.59
0	MaxLFQ	0	Not Defined	Urea_MB_DIA_1	NA	Urea_MB_DIA_1.raw	1	O75529	O75529	O75529	51.6768	51.6789	2.82317e-18	3.49439e-15	6.37974e-12	2.77834e-20	0	4.62929e-23	4	10315.7	FHPNSNYLATGSTDKTVR	Stripped Sequence	TRUE	1	FHPNSNYLATGSTDKTVR	4	1	FALSE	_FHPNSNYLATGSTDK[+114]TVR_	2.40868	FALSE	_FHPNSNYLATGSTDK[GlyGly (K)]TVR_	_FHPNSNYLATGSTDK[GlyGly (K)]TVR_	no group specified	LABEL_FREE	FALSE	NaN	3.93533e-09	1.47889e-09	39.2514	2.44627	39.2137	1.47889e-09	1.47889e-09	1.47889e-09	1.47889e-09	FALSE	NaN	1963.49	1963.49	TRUE	TRUE	39.8611	39.8556	3	_FHPNSNYLATGSTDK[+114]TVR_	_FHPNSNYLATGSTDK[GlyGly (K)]TVR_	708.015	708.019	1963.49
0	MaxLFQ	0	Not Defined	Urea_MB_DIA_1	NA	Urea_MB_DIA_1.raw	1	O75530	O75530	O75530	48.389	48.392	7.55407e-15	1.31077e-12	1.00563e-09	2.97694e-15	0	3.71035e-18	2	3306.75	ESYDYNPNKTNRPFISQK	Stripped Sequence	TRUE	2	ESYDYNPNKTNRPFISQK	1	1	TRUE	_ESYDYNPNK[+114]TNRPFISQK_	7.5972	FALSE	_ESYDYNPNK[GlyGly (K)]TNRPFISQK_	_ESYDYNPNK[GlyGly (K)]TNRPFISQK_	no group specified	LABEL_FREE	FALSE	NaN	7.75081e-08	8.37665e-09	44.6811	7.60036	44.6778	8.37665e-09	8.37665e-09	8.37665e-09	8.37665e-09	FALSE	NaN	3494.43	3494.43	TRUE	TRUE	36.9091	36.9028	4	_ESYDYNPNK[+114]TNRPFISQK_	_ESYDYNPNK[GlyGly (K)]TNRPFISQK_	579.532	579.535	3494.43
0	MaxLFQ	0	Not Defined	Urea_MB_DIA_1	NA	Urea_MB_DIA_1.raw	1	O75530	O75530	O75530	48.389	48.392	7.55407e-15	1.31077e-12	1.00563e-09	2.97694e-15	0	3.71035e-18	2	3306.75	EVSTAPAGTDMPAAKK	Stripped Sequence	TRUE	1	EVSTAPAGTDMPAAKK	2	1	TRUE	_EVSTAPAGTDMPAAK[+114]K_	-13.0747	FALSE	_EVSTAPAGTDMPAAK[GlyGly (K)]K_	_EVSTAPAGTDMPAAK[GlyGly (K)]K_	no group specified	LABEL_FREE	FALSE	NaN	1.36262e-13	1.16135e-12	28.2124	-12.9781	28.177	1.16135e-12	1.16135e-12	1.16135e-12	1.16135e-12	FALSE	NaN	3119.08	3119.08	TRUE	TRUE	48.392	48.389	3	_EVSTAPAGTDMPAAK[+114]K_	_EVSTAPAGTDMPAAK[GlyGly (K)]K_	563.282	563.285	3119.08
0	MaxLFQ	0	Not Defined	Urea_MB_DIA_1	NA	Urea_MB_DIA_1.raw	1	O75533	O75533	O75533	55.803	55.804	5.16498e-23	1.1739e-18	3.06373e-15	4.95259e-28	0	3.71444e-30	25	130304	AIGPHDVLATLLNNLKVQER	Stripped Sequence	TRUE	1	AIGPHDVLATLLNNLKVQER	2	2	TRUE	_AIGPHDVLATLLNNLK[+114]VQER_	95.8241	FALSE	_AIGPHDVLATLLNNLK[GlyGly (K)]VQER_	_AIGPHDVLATLLNNLK[GlyGly (K)]VQER_	no group specified	LABEL_FREE	FALSE	NaN	9.59861e-17	1.03913e-14	124.546	96.041	124.497	1.03913e-14	1.03913e-14	1.03913e-14	1.03913e-14	FALSE	NaN	158825	158825	TRUE	TRUE	53.0814	53.0796	4	_AIGPHDVLATLLNNLK[+114]VQER_	_AIGPHDVLATLLNNLK[GlyGly (K)]VQER_	579.576	579.581	158825
0	MaxLFQ	0	Not Defined	Urea_MB_DIA_1	NA	Urea_MB_DIA_1.raw	1	O75533	O75533	O75533	55.803	55.804	5.16498e-23	1.1739e-18	3.06373e-15	4.95259e-28	0	3.71444e-30	25	130304	AIGPHDVLATLLNNLKVQER	Stripped Sequence	TRUE	1	AIGPHDVLATLLNNLKVQER	2	2	TRUE	_AIGPHDVLATLLNNLK[+114]VQER_	95.8241	FALSE	_AIGPHDVLATLLNNLK[GlyGly (K)]VQER_	_AIGPHDVLATLLNNLK[GlyGly (K)]VQER_	no group specified	LABEL_FREE	FALSE	NaN	5.31632e-10	3.82044e-10	124.583	96.2102	124.497	3.82044e-10	3.82044e-10	3.82044e-10	3.82044e-10	FALSE	NaN	72994.7	72994.7	TRUE	TRUE	41.7987	41.7938	3	_AIGPHDVLATLLNNLK[+114]VQER_	_AIGPHDVLATLLNNLK[GlyGly (K)]VQER_	772.432	772.438	72994.7
0	MaxLFQ	0	Not Defined	Urea_MB_DIA_1	NA	Urea_MB_DIA_1.raw	1	O75533	O75533	O75533	55.803	55.804	5.16498e-23	1.1739e-18	3.06373e-15	4.95259e-28	0	3.71444e-30	25	130304	VKPYLPQICGTVLWR	Stripped Sequence	TRUE	1	VKPYLPQICGTVLWR	4	2	FALSE	_VK[+114]PYLPQIC[+57]GTVLWR_	71.3631	FALSE	_VK[GlyGly (K)]PYLPQIC[Carbamidomethyl (C)]GTVLWR_	_VK[GlyGly (K)]PYLPQIC[Carbamidomethyl (C)]GTVLWR_	no group specified	LABEL_FREE	FALSE	NaN	1.47984e-13	1.22853e-12	114.178	71.4788	114.078	1.22853e-12	1.22853e-12	1.22853e-12	1.22853e-12	FALSE	NaN	10987.9	10987.9	TRUE	TRUE	48.3349	48.3318	3	_VK[+114]PYLPQIC[+57]GTVLWR_	_VK[GlyGly (K)]PYLPQIC[Carbamidomethyl (C)]GTVLWR_	648.689	648.692	10987.9
0	MaxLFQ	0	Not Defined	Urea_MB_DIA_1	NA	Urea_MB_DIA_1.raw	1	O75533	O75533	O75533	55.803	55.804	5.16498e-23	1.1739e-18	3.06373e-15	4.95259e-28	0	3.71444e-30	25	130304	MTPPIKDLLPR	Stripped Sequence	TRUE	1	MTPPIKDLLPR	6	1	FALSE	_MTPPIK[+114]DLLPR_	50.4689	FALSE	_MTPPIK[GlyGly (K)]DLLPR_	_MTPPIK[GlyGly (K)]DLLPR_	no group specified	LABEL_FREE	FALSE	NaN	1.62469e-16	1.43795e-14	90.4623	50.4289	90.5177	1.43795e-14	1.43795e-14	1.43795e-14	1.43795e-14	FALSE	NaN	50130.4	50130.4	TRUE	TRUE	52.7372	52.7354	3	_MTPPIK[+114]DLLPR_	_MTPPIK[GlyGly (K)]DLLPR_	465.599	465.601	50130.4
0	MaxLFQ	0	Not Defined	Urea_MB_DIA_1	NA	Urea_MB_DIA_1.raw	1	O75533	O75533	O75533	55.803	55.804	5.16498e-23	1.1739e-18	3.06373e-15	4.95259e-28	0	3.71444e-30	25	130304	NRHEKVQENCIDLVGR	Stripped Sequence	TRUE	2	NRHEKVQENCIDLVGR	7	1	FALSE	_NRHEK[+114]VQENC[+57]IDLVGR_	-11.8298	FALSE	_NRHEK[GlyGly (K)]VQENC[Carbamidomethyl (C)]IDLVGR_	_NRHEK[GlyGly (K)]VQENC[Carbamidomethyl (C)]IDLVGR_	no group specified	LABEL_FREE	FALSE	NaN	1.91685e-18	1.31353e-15	28.5199	-12.1154	28.6215	1.31353e-15	1.31353e-15	1.31353e-15	1.31353e-15	FALSE	NaN	35303.6	35303.6	TRUE	TRUE	55.804	55.803	4	_NRHEK[+114]VQENC[+57]IDLVGR_	_NRHEK[GlyGly (K)]VQENC[Carbamidomethyl (C)]IDLVGR_	521.013	521.016	35303.6
0	MaxLFQ	0	Not Defined	Urea_MB_DIA_1	NA	Urea_MB_DIA_1.raw	1	O75533	O75533	O75533	55.803	55.804	5.16498e-23	1.1739e-18	3.06373e-15	4.95259e-28	0	3.71444e-30	25	130304	IYNDDKNTYIR	Stripped Sequence	TRUE	1	IYNDDKNTYIR	9	1	FALSE	_IYNDDK[+114]NTYIR_	-3.72051	FALSE	_IYNDDK[GlyGly (K)]NTYIR_	_IYNDDK[GlyGly (K)]NTYIR_	no group specified	LABEL_FREE	FALSE	NaN	6.31791e-18	2.13076e-15	34.074	-3.71751	34.0715	2.13076e-15	2.13076e-15	2.13076e-15	2.13076e-15	FALSE	NaN	30307.1	30307.1	TRUE	TRUE	54.9949	54.9937	3	_IYNDDK[+114]NTYIR_	_IYNDDK[GlyGly (K)]NTYIR_	510.251	510.254	30307.1
0	MaxLFQ	0	Not Defined	Urea_MB_DIA_1	NA	Urea_MB_DIA_1.raw	1	O75533	O75533	O75533	55.803	55.804	5.16498e-23	1.1739e-18	3.06373e-15	4.95259e-28	0	3.71444e-30	25	130304	VVKQCCGTDGVEANYIK	Stripped Sequence	TRUE	1	VVKQCCGTDGVEANYIK	13	1	FALSE	_VVK[+114]QC[+57]C[+57]GTDGVEANYIK_	4.31189	FALSE	_VVK[GlyGly (K)]QC[Carbamidomethyl (C)]C[Carbamidomethyl (C)]GTDGVEANYIK_	_VVK[GlyGly (K)]QC[Carbamidomethyl (C)]C[Carbamidomethyl (C)]GTDGVEANYIK_	no group specified	LABEL_FREE	FALSE	NaN	1.03785e-16	1.08839e-14	41.236	4.36808	41.1767	1.08839e-14	1.08839e-14	1.08839e-14	1.08839e-14	FALSE	NaN	19230.7	19230.7	TRUE	TRUE	53.0296	53.0279	3	_VVK[+114]QC[+57]C[+57]GTDGVEANYIK_	_VVK[GlyGly (K)]QC[Carbamidomethyl (C)]C[Carbamidomethyl (C)]GTDGVEANYIK_	685.659	685.663	19230.7
0	MaxLFQ	0	Not Defined	Urea_MB_DIA_1	NA	Urea_MB_DIA_1.raw	1	O75533	O75533	O75533	55.803	55.804	5.16498e-23	1.1739e-18	3.06373e-15	4.95259e-28	0	3.71444e-30	25	130304	TEILPPFFKHFWQHR	Stripped Sequence	TRUE	1	TEILPPFFKHFWQHR	15	1	FALSE	_TEILPPFFK[+114]HFWQHR_	70.2986	FALSE	_TEILPPFFK[GlyGly (K)]HFWQHR_	_TEILPPFFK[GlyGly (K)]HFWQHR_	no group specified	LABEL_FREE	FALSE	NaN	1.07413e-15	4.63562e-14	112.885	70.2639	112.934	4.63562e-14	4.63562e-14	4.63562e-14	4.63562e-14	FALSE	NaN	7572.32	7572.32	TRUE	TRUE	51.5522	51.5501	4	_TEILPPFFK[+114]HFWQHR_	_TEILPPFFK[GlyGly (K)]HFWQHR_	525.026	525.028	7572.32
0	MaxLFQ	0	Not Defined	Urea_MB_DIA_1	NA	Urea_MB_DIA_1.raw	1	O75533	O75533	O75533	55.803	55.804	5.16498e-23	1.1739e-18	3.06373e-15	4.95259e-28	0	3.71444e-30	25	130304	LTPILKNR	Stripped Sequence	TRUE	1	LTPILKNR	18	1	FALSE	_LTPILK[+114]NR_	-9.15995	FALSE	_LTPILK[GlyGly (K)]NR_	_LTPILK[GlyGly (K)]NR_	no group specified	LABEL_FREE	FALSE	NaN	2.41555e-15	7.75095e-14	29.5815	-9.32641	29.6639	7.75095e-14	7.75095e-14	7.75095e-14	7.75095e-14	FALSE	NaN	3708.54	3708.54	TRUE	TRUE	51.047	51.0447	2	_LTPILK[+114]NR_	_LTPILK[GlyGly (K)]NR_	534.83	534.833	3708.54
0	MaxLFQ	0	Not Defined	Urea_MB_DIA_1	NA	Urea_MB_DIA_1.raw	1	O75533	O75533	O75533	55.803	55.804	5.16498e-23	1.1739e-18	3.06373e-15	4.95259e-28	0	3.71444e-30	25	130304	HEKVQENCIDLVGR	Stripped Sequence	TRUE	1	HEKVQENCIDLVGR	19	1	FALSE	_HEK[+114]VQENC[+57]IDLVGR_	0.760038	FALSE	_HEK[GlyGly (K)]VQENC[Carbamidomethyl (C)]IDLVGR_	_HEK[GlyGly (K)]VQENC[Carbamidomethyl (C)]IDLVGR_	no group specified	LABEL_FREE	FALSE	NaN	1.14174e-09	6.43821e-10	37.5459	0.638109	37.6561	6.43821e-10	6.43821e-10	6.43821e-10	6.43821e-10	FALSE	NaN	2771.53	2771.53	TRUE	TRUE	41.0807	41.0755	3	_HEK[+114]VQENC[+57]IDLVGR_	_HEK[GlyGly (K)]VQENC[Carbamidomethyl (C)]IDLVGR_	604.3	604.304	2771.53
0	MaxLFQ	0	Not Defined	Urea_MB_DIA_1	NA	Urea_MB_DIA_1.raw	1	O75533	O75533	O75533	55.803	55.804	5.16498e-23	1.1739e-18	3.06373e-15	4.95259e-28	0	3.71444e-30	25	130304	KLSSWDQAETPGHTPSLR	Stripped Sequence	TRUE	1	KLSSWDQAETPGHTPSLR	20	1	FALSE	_K[+114]LSSWDQAETPGHTPSLR_	15.7343	FALSE	_K[GlyGly (K)]LSSWDQAETPGHTPSLR_	_K[GlyGly (K)]LSSWDQAETPGHTPSLR_	no group specified	LABEL_FREE	FALSE	NaN	3.15251e-08	5.27629e-09	52.6799	15.8351	52.6118	5.27629e-09	5.27629e-09	5.27629e-09	5.27629e-09	FALSE	NaN	2184.42	2184.42	TRUE	TRUE	37.7653	37.7593	4	_K[+114]LSSWDQAETPGHTPSLR_	_K[GlyGly (K)]LSSWDQAETPGHTPSLR_	531.767	531.77	2184.42
0	MaxLFQ	0	Not Defined	Urea_MB_DIA_1	NA	Urea_MB_DIA_1.raw	1	O75533	O75533	O75533	55.803	55.804	5.16498e-23	1.1739e-18	3.06373e-15	4.95259e-28	0	3.71444e-30	25	130304	LDPFADGGKTPDPK	Stripped Sequence	TRUE	1	LDPFADGGKTPDPK	21	1	FALSE	_LDPFADGGK[+114]TPDPK_	14.3542	FALSE	_LDPFADGGK[GlyGly (K)]TPDPK_	_LDPFADGGK[GlyGly (K)]TPDPK_	no group specified	LABEL_FREE	FALSE	NaN	5.11232e-06	6.25947e-08	51.6252	14.476	51.5045	6.25947e-08	6.25947e-08	6.25947e-08	6.25947e-08	FALSE	NaN	1891.17	1891.17	TRUE	TRUE	32.0208	32.0132	3	_LDPFADGGK[+114]TPDPK_	_LDPFADGGK[GlyGly (K)]TPDPK_	524.595	524.598	1891.17
0	MaxLFQ	0	Not Defined	Urea_MB_DIA_1	NA	Urea_MB_DIA_1.raw	1	O75534	O75534	O75534	53.5128	53.5145	2.23513e-20	9.43962e-17	2.54389e-13	1.56169e-23	0	3.73461e-26	21	71805.1	LKNITLDDASAPR	Stripped Sequence	TRUE	1	LKNITLDDASAPR	1	2	TRUE	_LK[+114]NITLDDASAPR_	12.5628	FALSE	_LK[GlyGly (K)]NITLDDASAPR_	_LK[GlyGly (K)]NITLDDASAPR_	no group specified	LABEL_FREE	FALSE	NaN	5.07192e-17	6.91231e-15	49.1573	12.5643	49.1553	6.91231e-15	6.91231e-15	6.91231e-15	6.91231e-15	FALSE	NaN	149565	149565	TRUE	TRUE	53.5145	53.5128	3	_LK[+114]NITLDDASAPR_	_LK[GlyGly (K)]NITLDDASAPR_	509.942	509.945	149565
0	MaxLFQ	0	Not Defined	Urea_MB_DIA_1	NA	Urea_MB_DIA_1.raw	1	O75534	O75534	O75534	53.5128	53.5145	2.23513e-20	9.43962e-17	2.54389e-13	1.56169e-23	0	3.73461e-26	21	71805.1	LKNITLDDASAPR	Stripped Sequence	TRUE	1	LKNITLDDASAPR	1	2	TRUE	_LK[+114]NITLDDASAPR_	12.5628	FALSE	_LK[GlyGly (K)]NITLDDASAPR_	_LK[GlyGly (K)]NITLDDASAPR_	no group specified	LABEL_FREE	FALSE	NaN	1.0735e-15	4.63384e-14	49.163	12.5687	49.1553	4.63384e-14	4.63384e-14	4.63384e-14	4.63384e-14	FALSE	NaN	8076.78	8076.78	TRUE	TRUE	51.5526	51.5504	2	_LK[+114]NITLDDASAPR_	_LK[GlyGly (K)]NITLDDASAPR_	764.41	764.414	8076.78
0	MaxLFQ	0	Not Defined	Urea_MB_DIA_1	NA	Urea_MB_DIA_1.raw	1	O75534	O75534	O75534	53.5128	53.5145	2.23513e-20	9.43962e-17	2.54389e-13	1.56169e-23	0	3.73461e-26	21	71805.1	IKQEILPEER	Stripped Sequence	TRUE	1	IKQEILPEER	3	2	TRUE	_IK[+114]QEILPEER_	0.926286	FALSE	_IK[GlyGly (K)]QEILPEER_	_IK[GlyGly (K)]QEILPEER_	no group specified	LABEL_FREE	FALSE	NaN	5.69638e-17	7.44452e-15	37.8148	0.930719	37.8106	7.44452e-15	7.44452e-15	7.44452e-15	7.44452e-15	FALSE	NaN	61549.8	61549.8	TRUE	TRUE	53.4341	53.4325	3	_IK[+114]QEILPEER_	_IK[GlyGly (K)]QEILPEER_	456.921	456.923	61549.8
0	MaxLFQ	0	Not Defined	Urea_MB_DIA_1	NA	Urea_MB_DIA_1.raw	1	O75534	O75534	O75534	53.5128	53.5145	2.23513e-20	9.43962e-17	2.54389e-13	1.56169e-23	0	3.73461e-26	21	71805.1	IKQEILPEER	Stripped Sequence	TRUE	1	IKQEILPEER	3	2	TRUE	_IK[+114]QEILPEER_	0.926286	FALSE	_IK[GlyGly (K)]QEILPEER_	_IK[GlyGly (K)]QEILPEER_	no group specified	LABEL_FREE	FALSE	NaN	6.83024e-17	8.36189e-15	37.8188	0.934964	37.8106	8.36189e-15	8.36189e-15	8.36189e-15	8.36189e-15	FALSE	NaN	7502.47	7502.47	TRUE	TRUE	53.3099	53.3083	2	_IK[+114]QEILPEER_	_IK[GlyGly (K)]QEILPEER_	684.878	684.881	7502.47
0	MaxLFQ	0	Not Defined	Urea_MB_DIA_1	NA	Urea_MB_DIA_1.raw	1	O75534	O75534	O75534	53.5128	53.5145	2.23513e-20	9.43962e-17	2.54389e-13	1.56169e-23	0	3.73461e-26	21	71805.1	VPSKNQNDPLPGR	Stripped Sequence	TRUE	1	VPSKNQNDPLPGR	5	1	FALSE	_VPSK[+114]NQNDPLPGR_	-50.2709	FALSE	_VPSK[GlyGly (K)]NQNDPLPGR_	_VPSK[GlyGly (K)]NQNDPLPGR_	no group specified	LABEL_FREE	FALSE	NaN	4.67693e-15	1.18676e-13	24.7248	-50.1614	24.7166	1.18676e-13	1.18676e-13	1.18676e-13	1.18676e-13	FALSE	NaN	36875.5	36875.5	TRUE	TRUE	50.6299	50.6274	3	_VPSK[+114]NQNDPLPGR_	_VPSK[GlyGly (K)]NQNDPLPGR_	512.602	512.605	36875.5
0	MaxLFQ	0	Not Defined	Urea_MB_DIA_1	NA	Urea_MB_DIA_1.raw	1	O75534	O75534	O75534	53.5128	53.5145	2.23513e-20	9.43962e-17	2.54389e-13	1.56169e-23	0	3.73461e-26	21	71805.1	NIMLLKK	Stripped Sequence	TRUE	1	NIMLLKK	6	1	FALSE	_NIMLLK[+114]K_	3.19247	FALSE	_NIMLLK[GlyGly (K)]K_	_NIMLLK[GlyGly (K)]K_	no group specified	LABEL_FREE	FALSE	NaN	6.52178e-16	3.39431e-14	39.983	3.17232	40.0035	3.39431e-14	3.39431e-14	3.39431e-14	3.39431e-14	FALSE	NaN	35131.7	35131.7	TRUE	TRUE	51.862	51.8599	2	_NIMLLK[+114]K_	_NIMLLK[GlyGly (K)]K_	487.297	487.299	35131.7
0	MaxLFQ	0	Not Defined	Urea_MB_DIA_1	NA	Urea_MB_DIA_1.raw	1	O75534	O75534	O75534	53.5128	53.5145	2.23513e-20	9.43962e-17	2.54389e-13	1.56169e-23	0	3.73461e-26	21	71805.1	ATVECVKDQFGFINYEVGDSK	Stripped Sequence	TRUE	1	ATVECVKDQFGFINYEVGDSK	7	2	FALSE	_ATVEC[+57]VK[+114]DQFGFINYEVGDSK_	63.3886	FALSE	_ATVEC[Carbamidomethyl (C)]VK[GlyGly (K)]DQFGFINYEVGDSK_	_ATVEC[Carbamidomethyl (C)]VK[GlyGly (K)]DQFGFINYEVGDSK_	no group specified	LABEL_FREE	FALSE	NaN	2.33347e-12	8.35697e-12	105.79	63.6118	105.592	8.35697e-12	8.35697e-12	8.35697e-12	8.35697e-12	FALSE	NaN	7520.47	7520.47	TRUE	TRUE	46.3511	46.3474	3	_ATVEC[+57]VK[+114]DQFGFINYEVGDSK_	_ATVEC[Carbamidomethyl (C)]VK[GlyGly (K)]DQFGFINYEVGDSK_	840.729	840.732	7520.47
0	MaxLFQ	0	Not Defined	Urea_MB_DIA_1	NA	Urea_MB_DIA_1.raw	1	O75534	O75534	O75534	53.5128	53.5145	2.23513e-20	9.43962e-17	2.54389e-13	1.56169e-23	0	3.73461e-26	21	71805.1	VCEGPKAVAAPRPDR	Stripped Sequence	TRUE	2	VCEGPKAVAAPRPDR	8	2	FALSE	_VC[+57]EGPK[+114]AVAAPRPDR_	-71.2102	FALSE	_VC[Carbamidomethyl (C)]EGPK[GlyGly (K)]AVAAPRPDR_	_VC[Carbamidomethyl (C)]EGPK[GlyGly (K)]AVAAPRPDR_	no group specified	LABEL_FREE	FALSE	NaN	4.09018e-14	5.08654e-13	23.0754	-69.605	22.9329	5.08654e-13	5.08654e-13	5.08654e-13	5.08654e-13	FALSE	NaN	15562.9	15562.9	TRUE	TRUE	49.2119	49.2091	3	_VC[+57]EGPK[+114]AVAAPRPDR_	_VC[Carbamidomethyl (C)]EGPK[GlyGly (K)]AVAAPRPDR_	579.634	579.638	15562.9
0	MaxLFQ	0	Not Defined	Urea_MB_DIA_1	NA	Urea_MB_DIA_1.raw	1	O75534	O75534	O75534	53.5128	53.5145	2.23513e-20	9.43962e-17	2.54389e-13	1.56169e-23	0	3.73461e-26	21	71805.1	VCEGPKAVAAPRPDR	Stripped Sequence	TRUE	2	VCEGPKAVAAPRPDR	8	2	FALSE	_VC[+57]EGPK[+114]AVAAPRPDR_	-71.2102	FALSE	_VC[Carbamidomethyl (C)]EGPK[GlyGly (K)]AVAAPRPDR_	_VC[Carbamidomethyl (C)]EGPK[GlyGly (K)]AVAAPRPDR_	no group specified	LABEL_FREE	FALSE	NaN	1.21227e-07	1.03516e-08	23.1163	-69.1438	22.9329	1.03516e-08	1.03516e-08	1.03516e-08	1.03516e-08	FALSE	NaN	9453.09	9453.09	TRUE	TRUE	36.4937	36.4873	4	_VC[+57]EGPK[+114]AVAAPRPDR_	_VC[Carbamidomethyl (C)]EGPK[GlyGly (K)]AVAAPRPDR_	434.977	434.98	9453.09
0	MaxLFQ	0	Not Defined	Urea_MB_DIA_1	NA	Urea_MB_DIA_1.raw	1	O75534	O75534	O75534	53.5128	53.5145	2.23513e-20	9.43962e-17	2.54389e-13	1.56169e-23	0	3.73461e-26	21	71805.1	TGKCSACNVWR	Stripped Sequence	TRUE	1	TGKCSACNVWR	10	2	FALSE	_TGK[+114]C[+57]SAC[+57]NVWR_	-54.32	FALSE	_TGK[GlyGly (K)]C[Carbamidomethyl (C)]SAC[Carbamidomethyl (C)]NVWR_	_TGK[GlyGly (K)]C[Carbamidomethyl (C)]SAC[Carbamidomethyl (C)]NVWR_	no group specified	LABEL_FREE	FALSE	NaN	1.03819e-15	4.53528e-14	24.3532	-54.9218	24.3971	4.53528e-14	4.53528e-14	4.53528e-14	4.53528e-14	FALSE	NaN	11387.2	11387.2	TRUE	TRUE	51.5734	51.5712	3	_TGK[+114]C[+57]SAC[+57]NVWR_	_TGK[GlyGly (K)]C[Carbamidomethyl (C)]SAC[Carbamidomethyl (C)]NVWR_	484.887	484.89	11387.2
0	MaxLFQ	0	Not Defined	Urea_MB_DIA_1	NA	Urea_MB_DIA_1.raw	1	O75534	O75534	O75534	53.5128	53.5145	2.23513e-20	9.43962e-17	2.54389e-13	1.56169e-23	0	3.73461e-26	21	71805.1	TGKCSACNVWR	Stripped Sequence	TRUE	1	TGKCSACNVWR	10	2	FALSE	_TGK[+114]C[+57]SAC[+57]NVWR_	-54.32	FALSE	_TGK[GlyGly (K)]C[Carbamidomethyl (C)]SAC[Carbamidomethyl (C)]NVWR_	_TGK[GlyGly (K)]C[Carbamidomethyl (C)]SAC[Carbamidomethyl (C)]NVWR_	no group specified	LABEL_FREE	FALSE	NaN	3.68547e-13	2.30833e-12	24.3232	-55.3006	24.3971	2.30833e-12	2.30833e-12	2.30833e-12	2.30833e-12	FALSE	NaN	1527.98	1527.98	TRUE	TRUE	47.6957	47.6924	2	_TGK[+114]C[+57]SAC[+57]NVWR_	_TGK[GlyGly (K)]C[Carbamidomethyl (C)]SAC[Carbamidomethyl (C)]NVWR_	726.827	726.831	1527.98
0	MaxLFQ	0	Not Defined	Urea_MB_DIA_1	NA	Urea_MB_DIA_1.raw	1	O75534	O75534	O75534	53.5128	53.5145	2.23513e-20	9.43962e-17	2.54389e-13	1.56169e-23	0	3.73461e-26	21	71805.1	DQFGFINYEVGDSKK	Stripped Sequence	TRUE	1	DQFGFINYEVGDSKK	11	1	FALSE	_DQFGFINYEVGDSK[+114]K_	53.0309	FALSE	_DQFGFINYEVGDSK[GlyGly (K)]K_	_DQFGFINYEVGDSK[GlyGly (K)]K_	no group specified	LABEL_FREE	FALSE	NaN	2.47245e-15	7.85932e-14	93.3003	52.9539	93.411	7.85932e-14	7.85932e-14	7.85932e-14	7.85932e-14	FALSE	NaN	11458.7	11458.7	TRUE	TRUE	51.0324	51.0301	3	_DQFGFINYEVGDSK[+114]K_	_DQFGFINYEVGDSK[GlyGly (K)]K_	620.964	620.967	11458.7
0	MaxLFQ	0	Not Defined	Urea_MB_DIA_1	NA	Urea_MB_DIA_1.raw	1	O75563	O75563	O75563	53.0488	53.0506	7.83022e-20	2.40775e-16	5.8999e-13	1.10909e-22	0	2.38686e-25	5	23384	DCCFEISAPDKR	Stripped Sequence	TRUE	1	DCCFEISAPDKR	1	1	TRUE	_DC[+57]C[+57]FEISAPDK[+114]R_	19.096	FALSE	_DC[Carbamidomethyl (C)]C[Carbamidomethyl (C)]FEISAPDK[GlyGly (K)]R_	_DC[Carbamidomethyl (C)]C[Carbamidomethyl (C)]FEISAPDK[GlyGly (K)]R_	no group specified	LABEL_FREE	FALSE	NaN	1.00551e-16	1.06913e-14	55.4642	19.0863	55.4732	1.06913e-14	1.06913e-14	1.06913e-14	1.06913e-14	FALSE	NaN	32113.9	32113.9	TRUE	TRUE	53.0506	53.0488	3	_DC[+57]C[+57]FEISAPDK[+114]R_	_DC[Carbamidomethyl (C)]C[Carbamidomethyl (C)]FEISAPDK[GlyGly (K)]R_	537.901	537.904	32113.9
0	MaxLFQ	0	Not Defined	Urea_MB_DIA_1	NA	Urea_MB_DIA_1.raw	1	O75563	O75563	O75563	53.0488	53.0506	7.83022e-20	2.40775e-16	5.8999e-13	1.10909e-22	0	2.38686e-25	5	23384	IYQFTAASPKDAEEWVQQLK	Stripped Sequence	TRUE	1	IYQFTAASPKDAEEWVQQLK	2	1	TRUE	_IYQFTAASPK[+114]DAEEWVQQLK_	80.6712	FALSE	_IYQFTAASPK[GlyGly (K)]DAEEWVQQLK_	_IYQFTAASPK[GlyGly (K)]DAEEWVQQLK_	no group specified	LABEL_FREE	FALSE	NaN	5.98821e-07	2.09891e-08	120.057	80.7877	120.011	2.09891e-08	2.09891e-08	2.09891e-08	2.09891e-08	FALSE	NaN	20235.4	20235.4	TRUE	TRUE	34.9799	34.9731	3	_IYQFTAASPK[+114]DAEEWVQQLK_	_IYQFTAASPK[GlyGly (K)]DAEEWVQQLK_	822.748	822.753	20235.4
0	MaxLFQ	0	Not Defined	Urea_MB_DIA_1	NA	Urea_MB_DIA_1.raw	1	O75563	O75563	O75563	53.0488	53.0506	7.83022e-20	2.40775e-16	5.8999e-13	1.10909e-22	0	2.38686e-25	5	23384	RGDVIYILSKEYNR	Stripped Sequence	TRUE	2	RGDVIYILSKEYNR	3	1	TRUE	_RGDVIYILSK[+114]EYNR_	38.4878	FALSE	_RGDVIYILSK[GlyGly (K)]EYNR_	_RGDVIYILSK[GlyGly (K)]EYNR_	no group specified	LABEL_FREE	FALSE	NaN	4.12662e-16	2.54582e-14	76.7949	38.5098	76.7747	2.54582e-14	2.54582e-14	2.54582e-14	2.54582e-14	FALSE	NaN	17802.8	17802.8	TRUE	TRUE	52.147	52.145	3	_RGDVIYILSK[+114]EYNR_	_RGDVIYILSK[GlyGly (K)]EYNR_	613.995	613.998	17802.8
0	MaxLFQ	0	Not Defined	Urea_MB_DIA_1	NA	Urea_MB_DIA_1.raw	1	O75563	O75563	O75563	53.0488	53.0506	7.83022e-20	2.40775e-16	5.8999e-13	1.10909e-22	0	2.38686e-25	5	23384	GDVIYILSKEYNR	Stripped Sequence	TRUE	1	GDVIYILSKEYNR	4	1	FALSE	_GDVIYILSK[+114]EYNR_	52.2	FALSE	_GDVIYILSK[GlyGly (K)]EYNR_	_GDVIYILSK[GlyGly (K)]EYNR_	no group specified	LABEL_FREE	FALSE	NaN	2.80361e-09	1.17995e-09	92.3918	52.1804	92.4108	1.17995e-09	1.17995e-09	1.17995e-09	1.17995e-09	FALSE	NaN	6542	6542	TRUE	TRUE	40.2018	40.1964	3	_GDVIYILSK[+114]EYNR_	_GDVIYILSK[GlyGly (K)]EYNR_	561.962	561.964	6542
0	MaxLFQ	0	Not Defined	Urea_MB_DIA_1	NA	Urea_MB_DIA_1.raw	1	O75563	O75563	O75563	53.0488	53.0506	7.83022e-20	2.40775e-16	5.8999e-13	1.10909e-22	0	2.38686e-25	5	23384	QQKGEFAIDGYSVR	Stripped Sequence	TRUE	1	QQKGEFAIDGYSVR	5	1	FALSE	_QQK[+114]GEFAIDGYSVR_	27.9923	FALSE	_QQK[GlyGly (K)]GEFAIDGYSVR_	_QQK[GlyGly (K)]GEFAIDGYSVR_	no group specified	LABEL_FREE	FALSE	NaN	4.59402e-11	6.90875e-11	64.8967	27.9089	64.9813	6.90875e-11	6.90875e-11	6.90875e-11	6.90875e-11	FALSE	NaN	5025.46	5025.46	TRUE	TRUE	43.9651	43.9608	3	_QQK[+114]GEFAIDGYSVR_	_QQK[GlyGly (K)]GEFAIDGYSVR_	571.285	571.288	5025.46
0	MaxLFQ	0	Not Defined	Urea_MB_DIA_1	NA	Urea_MB_DIA_1.raw	1	O75564	O75564	O75564	40.0188	40.0242	1.91154e-08	1.303e-07	7.05353e-06	1.49455e-06	0	1.48465e-09	1	1854.43	FFASSDSNKALEQR	Stripped Sequence	TRUE	1	FFASSDSNKALEQR	1	1	TRUE	_FFASSDSNK[+114]ALEQR_	8.02733	FALSE	_FFASSDSNK[GlyGly (K)]ALEQR_	_FFASSDSNK[GlyGly (K)]ALEQR_	no group specified	LABEL_FREE	FALSE	NaN	3.34717e-09	1.32741e-09	45.2199	8.146	45.1147	1.32741e-09	1.32741e-09	1.32741e-09	1.32741e-09	FALSE	NaN	1854.43	1854.43	TRUE	TRUE	40.0242	40.0188	3	_FFASSDSNK[+114]ALEQR_	_FFASSDSNK[GlyGly (K)]ALEQR_	571.945	571.948	1854.43
0	MaxLFQ	0	Not Defined	Urea_MB_DIA_1	NA	Urea_MB_DIA_1.raw	1	O75569	O75569	O75569	57.1217	57.1223	4.25281e-24	2.73039e-19	1.96455e-16	7.58559e-31	0	2.54266e-32	4	7966.38	TKNIPVYECER	Stripped Sequence	TRUE	1	TKNIPVYECER	1	1	TRUE	_TK[+114]NIPVYEC[+57]ER_	-5.42039	FALSE	_TK[GlyGly (K)]NIPVYEC[Carbamidomethyl (C)]ER_	_TK[GlyGly (K)]NIPVYEC[Carbamidomethyl (C)]ER_	no group specified	LABEL_FREE	FALSE	NaN	6.27518e-19	9.01989e-16	32.5353	-5.4372	32.5502	9.01989e-16	9.01989e-16	9.01989e-16	9.01989e-16	FALSE	NaN	16097.7	16097.7	TRUE	TRUE	57.1223	57.1217	3	_TK[+114]NIPVYEC[+57]ER_	_TK[GlyGly (K)]NIPVYEC[Carbamidomethyl (C)]ER_	508.249	508.252	16097.7
0	MaxLFQ	0	Not Defined	Urea_MB_DIA_1	NA	Urea_MB_DIA_1.raw	1	O75569	O75569	O75569	57.1217	57.1223	4.25281e-24	2.73039e-19	1.96455e-16	7.58559e-31	0	2.54266e-32	4	7966.38	NAAEKFLAK	Stripped Sequence	TRUE	1	NAAEKFLAK	2	1	TRUE	_NAAEK[+114]FLAK_	-5.07835	FALSE	_NAAEK[GlyGly (K)]FLAK_	_NAAEK[GlyGly (K)]FLAK_	no group specified	LABEL_FREE	FALSE	NaN	1.07808e-08	2.8263e-09	32.767	-5.17505	32.854	2.8263e-09	2.8263e-09	2.8263e-09	2.8263e-09	FALSE	NaN	5887.5	5887.5	TRUE	TRUE	38.8358	38.83	2	_NAAEK[+114]FLAK_	_NAAEK[GlyGly (K)]FLAK_	553.304	553.307	5887.5
0	MaxLFQ	0	Not Defined	Urea_MB_DIA_1	NA	Urea_MB_DIA_1.raw	1	O75569	O75569	O75569	57.1217	57.1223	4.25281e-24	2.73039e-19	1.96455e-16	7.58559e-31	0	2.54266e-32	4	7966.38	LPEYTLSQEGGPAHKR	Stripped Sequence	TRUE	1	LPEYTLSQEGGPAHKR	3	1	TRUE	_LPEYTLSQEGGPAHK[+114]R_	0.318869	FALSE	_LPEYTLSQEGGPAHK[GlyGly (K)]R_	_LPEYTLSQEGGPAHK[GlyGly (K)]R_	no group specified	LABEL_FREE	FALSE	NaN	4.43105e-10	3.37145e-10	37.2023	0.25596	37.2572	3.37145e-10	3.37145e-10	3.37145e-10	3.37145e-10	FALSE	NaN	1913.94	1913.94	TRUE	TRUE	41.9661	41.9613	4	_LPEYTLSQEGGPAHK[+114]R_	_LPEYTLSQEGGPAHK[GlyGly (K)]R_	474.995	474.997	1913.94
0	MaxLFQ	0	Not Defined	Urea_MB_DIA_1	NA	Urea_MB_DIA_1.raw	1	O75569	O75569	O75569	57.1217	57.1223	4.25281e-24	2.73039e-19	1.96455e-16	7.58559e-31	0	2.54266e-32	4	7966.38	VTVGDITCTGEGTSKK	Stripped Sequence	TRUE	1	VTVGDITCTGEGTSKK	4	1	FALSE	_VTVGDITC[+57]TGEGTSK[+114]K_	1.6589	FALSE	_VTVGDITC[Carbamidomethyl (C)]TGEGTSK[GlyGly (K)]K_	_VTVGDITC[Carbamidomethyl (C)]TGEGTSK[GlyGly (K)]K_	no group specified	LABEL_FREE	FALSE	NaN	7.79027e-13	3.88581e-12	38.5469	1.71278	38.4967	3.88581e-12	3.88581e-12	3.88581e-12	3.88581e-12	FALSE	NaN	1179.19	1179.19	TRUE	TRUE	47.1596	47.1562	3	_VTVGDITC[+57]TGEGTSK[+114]K_	_VTVGDITC[Carbamidomethyl (C)]TGEGTSK[GlyGly (K)]K_	589.625	589.628	1179.19
0	MaxLFQ	0	Not Defined	Urea_MB_DIA_1	NA	Urea_MB_DIA_1.raw	1	O75575	O75575	O75575	52.8814	52.8832	1.22331e-19	3.35919e-16	7.95642e-13	2.22417e-22	0	4.61164e-25	1	6332.9	EFLTALKSHK	Stripped Sequence	TRUE	1	EFLTALKSHK	1	1	TRUE	_EFLTALK[+114]SHK_	3.91991	FALSE	_EFLTALK[GlyGly (K)]SHK_	_EFLTALK[GlyGly (K)]SHK_	no group specified	LABEL_FREE	FALSE	NaN	1.29722e-16	1.24948e-14	40.7407	3.89862	40.7632	1.24948e-14	1.24948e-14	1.24948e-14	1.24948e-14	FALSE	NaN	6332.9	6332.9	TRUE	TRUE	52.8832	52.8814	3	_EFLTALK[+114]SHK_	_EFLTALK[GlyGly (K)]SHK_	429.907	429.909	6332.9
0	MaxLFQ	0	Not Defined	Urea_MB_DIA_1	NA	Urea_MB_DIA_1.raw	1	O75581	O75581	O75581	50.4347	50.4372	6.44016e-17	3.63868e-14	4.80142e-11	2.90408e-18	0	4.20576e-21	6	17359.6	TCKDGATELLLLAR	Stripped Sequence	TRUE	1	TCKDGATELLLLAR	1	1	TRUE	_TC[+57]K[+114]DGATELLLLAR_	51.1846	FALSE	_TC[Carbamidomethyl (C)]K[GlyGly (K)]DGATELLLLAR_	_TC[Carbamidomethyl (C)]K[GlyGly (K)]DGATELLLLAR_	no group specified	LABEL_FREE	FALSE	NaN	3.3195e-08	5.4263e-09	91.7393	51.5503	91.3494	5.4263e-09	5.4263e-09	5.4263e-09	5.4263e-09	FALSE	NaN	30475.5	30475.5	TRUE	TRUE	37.7151	37.7091	3	_TC[+57]K[+114]DGATELLLLAR_	_TC[Carbamidomethyl (C)]K[GlyGly (K)]DGATELLLLAR_	558.966	558.969	30475.5
0	MaxLFQ	0	Not Defined	Urea_MB_DIA_1	NA	Urea_MB_DIA_1.raw	1	O75581	O75581	O75581	50.4347	50.4372	6.44016e-17	3.63868e-14	4.80142e-11	2.90408e-18	0	4.20576e-21	6	17359.6	SVGVVLKGEQDRPR	Stripped Sequence	TRUE	2	SVGVVLKGEQDRPR	2	1	TRUE	_SVGVVLK[+114]GEQDRPR_	-12.2933	FALSE	_SVGVVLK[GlyGly (K)]GEQDRPR_	_SVGVVLK[GlyGly (K)]GEQDRPR_	no group specified	LABEL_FREE	FALSE	NaN	6.3244e-15	1.45023e-13	28.4326	-12.3653	28.4577	1.45023e-13	1.45023e-13	1.45023e-13	1.45023e-13	FALSE	NaN	13186.2	13186.2	TRUE	TRUE	50.4372	50.4347	3	_SVGVVLK[+114]GEQDRPR_	_SVGVVLK[GlyGly (K)]GEQDRPR_	551.973	551.975	13186.2
0	MaxLFQ	0	Not Defined	Urea_MB_DIA_1	NA	Urea_MB_DIA_1.raw	1	O75581	O75581	O75581	50.4347	50.4372	6.44016e-17	3.63868e-14	4.80142e-11	2.90408e-18	0	4.20576e-21	6	17359.6	KILISEDLEEPR	Stripped Sequence	TRUE	1	KILISEDLEEPR	3	1	TRUE	_K[+114]ILISEDLEEPR_	29.0984	FALSE	_K[GlyGly (K)]ILISEDLEEPR_	_K[GlyGly (K)]ILISEDLEEPR_	no group specified	LABEL_FREE	FALSE	NaN	1.14224e-13	1.02826e-12	66.2453	29.1901	66.144	1.02826e-12	1.02826e-12	1.02826e-12	1.02826e-12	FALSE	NaN	8417.16	8417.16	TRUE	TRUE	48.5137	48.5107	3	_K[+114]ILISEDLEEPR_	_K[GlyGly (K)]ILISEDLEEPR_	519.282	519.285	8417.16
0	MaxLFQ	0	Not Defined	Urea_MB_DIA_1	NA	Urea_MB_DIA_1.raw	1	O75581	O75581	O75581	50.4347	50.4372	6.44016e-17	3.63868e-14	4.80142e-11	2.90408e-18	0	4.20576e-21	6	17359.6	LGKLFWADSDLR	Stripped Sequence	TRUE	1	LGKLFWADSDLR	4	1	FALSE	_LGK[+114]LFWADSDLR_	54.3297	FALSE	_LGK[GlyGly (K)]LFWADSDLR_	_LGK[GlyGly (K)]LFWADSDLR_	no group specified	LABEL_FREE	FALSE	NaN	4.149e-13	2.50651e-12	95.2557	54.3717	95.1984	2.50651e-12	2.50651e-12	2.50651e-12	2.50651e-12	FALSE	NaN	7130.57	7130.57	TRUE	TRUE	47.6116	47.6083	3	_LGK[+114]LFWADSDLR_	_LGK[GlyGly (K)]LFWADSDLR_	512.272	512.274	7130.57
0	MaxLFQ	0	Not Defined	Urea_MB_DIA_1	NA	Urea_MB_DIA_1.raw	1	O75581	O75581	O75581	50.4347	50.4372	6.44016e-17	3.63868e-14	4.80142e-11	2.90408e-18	0	4.20576e-21	6	17359.6	KVLFWQELDQPR	Stripped Sequence	TRUE	1	KVLFWQELDQPR	5	1	FALSE	_K[+114]VLFWQELDQPR_	54.79	FALSE	_K[GlyGly (K)]VLFWQELDQPR_	_K[GlyGly (K)]VLFWQELDQPR_	no group specified	LABEL_FREE	FALSE	NaN	3.10728e-10	2.64067e-10	95.7622	54.8213	95.7276	2.64067e-10	2.64067e-10	2.64067e-10	2.64067e-10	FALSE	NaN	3492.75	3492.75	TRUE	TRUE	42.2889	42.2841	3	_K[+114]VLFWQELDQPR_	_K[GlyGly (K)]VLFWQELDQPR_	558.298	558.301	3492.75
0	MaxLFQ	0	Not Defined	Urea_MB_DIA_1	NA	Urea_MB_DIA_1.raw	1	O75581	O75581	O75581	50.4347	50.4372	6.44016e-17	3.63868e-14	4.80142e-11	2.90408e-18	0	4.20576e-21	6	17359.6	IYWTDISLKTISR	Stripped Sequence	TRUE	1	IYWTDISLKTISR	6	1	FALSE	_IYWTDISLK[+114]TISR_	67.0787	FALSE	_IYWTDISLK[GlyGly (K)]TISR_	_IYWTDISLK[GlyGly (K)]TISR_	no group specified	LABEL_FREE	FALSE	NaN	7.83579e-06	1.23688e-07	109.381	67.053	109.419	1.23688e-07	1.23688e-07	1.23688e-07	1.23688e-07	FALSE	NaN	2413.73	2413.73	TRUE	TRUE	29.3465	29.3381	3	_IYWTDISLK[+114]TISR_	_IYWTDISLK[GlyGly (K)]TISR_	570.646	570.648	2413.73
0	MaxLFQ	0	Not Defined	Urea_MB_DIA_1	NA	Urea_MB_DIA_1.raw	1	O75582	O75582	O75582	44.0422	44.0465	3.70935e-11	7.88887e-10	2.03217e-07	3.789e-10	0	4.02229e-13	3	35329.9	ILKSEPPYPQEMSALAK	Stripped Sequence	TRUE	1	ILKSEPPYPQEMSALAK	1	1	TRUE	_ILK[+114]SEPPYPQEMSALAK_	38.9305	FALSE	_ILK[GlyGly (K)]SEPPYPQEMSALAK_	_ILK[GlyGly (K)]SEPPYPQEMSALAK_	no group specified	LABEL_FREE	FALSE	NaN	2.58759e-08	4.73218e-09	76.9989	38.7137	77.2175	4.73218e-09	4.73218e-09	4.73218e-09	4.73218e-09	FALSE	NaN	66138.4	66138.4	TRUE	TRUE	37.9585	37.9525	3	_ILK[+114]SEPPYPQEMSALAK_	_ILK[GlyGly (K)]SEPPYPQEMSALAK_	672.687	672.691	66138.4
0	MaxLFQ	0	Not Defined	Urea_MB_DIA_1	NA	Urea_MB_DIA_1.raw	1	O75586	O75586	O75586	55.2569	55.258	1.93845e-22	2.89952e-18	9.15213e-15	6.49518e-27	0	3.35091e-29	6	19538.4	RKEEPSSIFQR	Stripped Sequence	TRUE	2	RKEEPSSIFQR	1	1	TRUE	_RK[+114]EEPSSIFQR_	-18.7059	FALSE	_RK[GlyGly (K)]EEPSSIFQR_	_RK[GlyGly (K)]EEPSSIFQR_	no group specified	LABEL_FREE	FALSE	NaN	9.60463e-16	4.31502e-14	27.2717	-17.8203	27.204	4.31502e-14	4.31502e-14	4.31502e-14	4.31502e-14	FALSE	NaN	37388.1	37388.1	TRUE	TRUE	51.6217	51.6195	3	_RK[+114]EEPSSIFQR_	_RK[GlyGly (K)]EEPSSIFQR_	497.595	497.598	37388.1
0	MaxLFQ	0	Not Defined	Urea_MB_DIA_1	NA	Urea_MB_DIA_1.raw	1	O75586	O75586	O75586	55.2569	55.258	1.93845e-22	2.89952e-18	9.15213e-15	6.49518e-27	0	3.35091e-29	6	19538.4	FVQLKPGEKPVPVDQTK	Stripped Sequence	TRUE	2	FVQLKPGEKPVPVDQTK	2	1	TRUE	_FVQLKPGEK[+114]PVPVDQTK_	13.4	FALSE	_FVQLKPGEK[GlyGly (K)]PVPVDQTK_	_FVQLKPGEK[GlyGly (K)]PVPVDQTK_	no group specified	LABEL_FREE	FALSE	NaN	1.47628e-16	1.35145e-14	50.258	13.3839	50.2799	1.35145e-14	1.35145e-14	1.35145e-14	1.35145e-14	FALSE	NaN	7284.7	7284.7	TRUE	TRUE	52.7991	52.7973	3	_FVQLKPGEK[+114]PVPVDQTK_	_FVQLKPGEK[GlyGly (K)]PVPVDQTK_	675.377	675.381	7284.7
0	MaxLFQ	0	Not Defined	Urea_MB_DIA_1	NA	Urea_MB_DIA_1.raw	1	O75586	O75586	O75586	55.2569	55.258	1.93845e-22	2.89952e-18	9.15213e-15	6.49518e-27	0	3.35091e-29	6	19538.4	TCNNEVVKMQR	Stripped Sequence	TRUE	1	TCNNEVVKMQR	3	2	TRUE	_TC[+57]NNEVVK[+114]MQR_	-93.2248	FALSE	_TC[Carbamidomethyl (C)]NNEVVK[GlyGly (K)]MQR_	_TC[Carbamidomethyl (C)]NNEVVK[GlyGly (K)]MQR_	no group specified	LABEL_FREE	FALSE	NaN	4.01761e-13	2.45184e-12	21.3832	-88.6658	20.9785	2.45184e-12	2.45184e-12	2.45184e-12	2.45184e-12	FALSE	NaN	25543.6	25543.6	TRUE	TRUE	47.6345	47.6312	3	_TC[+57]NNEVVK[+114]MQR_	_TC[Carbamidomethyl (C)]NNEVVK[GlyGly (K)]MQR_	498.238	498.243	25543.6
0	MaxLFQ	0	Not Defined	Urea_MB_DIA_1	NA	Urea_MB_DIA_1.raw	1	O75586	O75586	O75586	55.2569	55.258	1.93845e-22	2.89952e-18	9.15213e-15	6.49518e-27	0	3.35091e-29	6	19538.4	TCNNEVVKMQR	Stripped Sequence	TRUE	1	TCNNEVVKMQR	3	2	TRUE	_TC[+57]NNEVVK[+114]MQR_	-93.2248	FALSE	_TC[Carbamidomethyl (C)]NNEVVK[GlyGly (K)]MQR_	_TC[Carbamidomethyl (C)]NNEVVK[GlyGly (K)]MQR_	no group specified	LABEL_FREE	FALSE	NaN	2.43792e-11	4.40576e-11	21.3811	-88.69	20.9785	4.40576e-11	4.40576e-11	4.40576e-11	4.40576e-11	FALSE	NaN	2341.29	2341.29	TRUE	TRUE	44.498	44.4939	2	_TC[+57]NNEVVK[+114]MQR_	_TC[Carbamidomethyl (C)]NNEVVK[GlyGly (K)]MQR_	746.853	746.859	2341.29
0	MaxLFQ	0	Not Defined	Urea_MB_DIA_1	NA	Urea_MB_DIA_1.raw	1	O75586	O75586	O75586	55.2569	55.258	1.93845e-22	2.89952e-18	9.15213e-15	6.49518e-27	0	3.35091e-29	6	19538.4	KEAEPIPETVKPEEK	Stripped Sequence	TRUE	2	KEAEPIPETVKPEEK	4	1	FALSE	_K[+114]EAEPIPETVKPEEK_	-13.3254	FALSE	_K[GlyGly (K)]EAEPIPETVKPEEK_	_K[GlyGly (K)]EAEPIPETVKPEEK_	no group specified	LABEL_FREE	FALSE	NaN	4.26161e-18	1.7902e-15	28.0757	-13.3533	28.0858	1.7902e-15	1.7902e-15	1.7902e-15	1.7902e-15	FALSE	NaN	6500.95	6500.95	TRUE	TRUE	55.258	55.2569	3	_K[+114]EAEPIPETVKPEEK_	_K[GlyGly (K)]EAEPIPETVKPEEK_	613.323	613.326	6500.95
0	MaxLFQ	0	Not Defined	Urea_MB_DIA_1	NA	Urea_MB_DIA_1.raw	1	O75586	O75586	O75586	55.2569	55.258	1.93845e-22	2.89952e-18	9.15213e-15	6.49518e-27	0	3.35091e-29	6	19538.4	EAEPIPETVKPEEK	Stripped Sequence	TRUE	1	EAEPIPETVKPEEK	5	1	FALSE	_EAEPIPETVK[+114]PEEK_	4.94498	FALSE	_EAEPIPETVK[GlyGly (K)]PEEK_	_EAEPIPETVK[GlyGly (K)]PEEK_	no group specified	LABEL_FREE	FALSE	NaN	3.40688e-12	1.08829e-11	41.7832	4.88167	41.8504	1.08829e-11	1.08829e-11	1.08829e-11	1.08829e-11	FALSE	NaN	3530.45	3530.45	TRUE	TRUE	46.0647	46.0609	3	_EAEPIPETVK[+114]PEEK_	_EAEPIPETVK[GlyGly (K)]PEEK_	570.625	570.628	3530.45
0	MaxLFQ	0	Not Defined	Urea_MB_DIA_1	NA	Urea_MB_DIA_1.raw	1	O75592	O75592	O75592	52.5931	52.595	2.61984e-19	5.92896e-16	1.3241e-12	7.26639e-22	0	1.41507e-24	12	29496.2	NITINCVKGINAR	Stripped Sequence	TRUE	1	NITINCVKGINAR	2	1	TRUE	_NITINC[+57]VK[+114]GINAR_	18.2735	FALSE	_NITINC[Carbamidomethyl (C)]VK[GlyGly (K)]GINAR_	_NITINC[Carbamidomethyl (C)]VK[GlyGly (K)]GINAR_	no group specified	LABEL_FREE	FALSE	NaN	7.25134e-16	3.62265e-14	54.671	18.2506	54.693	3.62265e-14	3.62265e-14	3.62265e-14	3.62265e-14	FALSE	NaN	22495	22495	TRUE	TRUE	51.7961	51.794	3	_NITINC[+57]VK[+114]GINAR_	_NITINC[Carbamidomethyl (C)]VK[GlyGly (K)]GINAR_	529.619	529.622	22495
0	MaxLFQ	0	Not Defined	Urea_MB_DIA_1	NA	Urea_MB_DIA_1.raw	1	O75592	O75592	O75592	52.5931	52.595	2.61984e-19	5.92896e-16	1.3241e-12	7.26639e-22	0	1.41507e-24	12	29496.2	VLGWKDGESTK	Stripped Sequence	TRUE	1	VLGWKDGESTK	3	2	TRUE	_VLGWK[+114]DGESTK_	-1.54188	FALSE	_VLGWK[GlyGly (K)]DGESTK_	_VLGWK[GlyGly (K)]DGESTK_	no group specified	LABEL_FREE	FALSE	NaN	1.17968e-14	2.18868e-13	35.7812	-1.52431	35.768	2.18868e-13	2.18868e-13	2.18868e-13	2.18868e-13	FALSE	NaN	15032.8	15032.8	TRUE	TRUE	50.0344	50.0318	3	_VLGWK[+114]DGESTK_	_VLGWK[GlyGly (K)]DGESTK_	445.23	445.232	15032.8
0	MaxLFQ	0	Not Defined	Urea_MB_DIA_1	NA	Urea_MB_DIA_1.raw	1	O75592	O75592	O75592	52.5931	52.595	2.61984e-19	5.92896e-16	1.3241e-12	7.26639e-22	0	1.41507e-24	12	29496.2	VLGWKDGESTK	Stripped Sequence	TRUE	1	VLGWKDGESTK	3	2	TRUE	_VLGWK[+114]DGESTK_	-1.54188	FALSE	_VLGWK[GlyGly (K)]DGESTK_	_VLGWK[GlyGly (K)]DGESTK_	no group specified	LABEL_FREE	FALSE	NaN	2.40949e-13	1.71993e-12	35.7298	-1.59291	35.768	1.71993e-12	1.71993e-12	1.71993e-12	1.71993e-12	FALSE	NaN	4610.81	4610.81	TRUE	TRUE	47.9953	47.9921	2	_VLGWK[+114]DGESTK_	_VLGWK[GlyGly (K)]DGESTK_	667.341	667.345	4610.81
0	MaxLFQ	0	Not Defined	Urea_MB_DIA_1	NA	Urea_MB_DIA_1.raw	1	O75592	O75592	O75592	52.5931	52.595	2.61984e-19	5.92896e-16	1.3241e-12	7.26639e-22	0	1.41507e-24	12	29496.2	WVELPITKSPK	Stripped Sequence	TRUE	1	WVELPITKSPK	4	1	FALSE	_WVELPITK[+114]SPK_	34.8396	FALSE	_WVELPITK[GlyGly (K)]SPK_	_WVELPITK[GlyGly (K)]SPK_	no group specified	LABEL_FREE	FALSE	NaN	2.36621e-09	1.05224e-09	72.8122	34.843	72.8083	1.05224e-09	1.05224e-09	1.05224e-09	1.05224e-09	FALSE	NaN	6604.25	6604.25	TRUE	TRUE	40.3705	40.3652	3	_WVELPITK[+114]SPK_	_WVELPITK[GlyGly (K)]SPK_	471.27	471.272	6604.25
0	MaxLFQ	0	Not Defined	Urea_MB_DIA_1	NA	Urea_MB_DIA_1.raw	1	O75592	O75592	O75592	52.5931	52.595	2.61984e-19	5.92896e-16	1.3241e-12	7.26639e-22	0	1.41507e-24	12	29496.2	SYSVVASEYDKQHSILPAR	Stripped Sequence	TRUE	1	SYSVVASEYDKQHSILPAR	5	1	FALSE	_SYSVVASEYDK[+114]QHSILPAR_	28.6533	FALSE	_SYSVVASEYDK[GlyGly (K)]QHSILPAR_	_SYSVVASEYDK[GlyGly (K)]QHSILPAR_	no group specified	LABEL_FREE	FALSE	NaN	8.99946e-08	9.00216e-09	65.6563	28.6543	65.6552	9.00216e-09	9.00216e-09	9.00216e-09	9.00216e-09	FALSE	NaN	5166.61	5166.61	TRUE	TRUE	36.7699	36.7636	3	_SYSVVASEYDK[+114]QHSILPAR_	_SYSVVASEYDK[GlyGly (K)]QHSILPAR_	755.382	755.385	5166.61
0	MaxLFQ	0	Not Defined	Urea_MB_DIA_1	NA	Urea_MB_DIA_1.raw	1	O75592	O75592	O75592	52.5931	52.595	2.61984e-19	5.92896e-16	1.3241e-12	7.26639e-22	0	1.41507e-24	12	29496.2	SKSENLENTVIIPDIK	Stripped Sequence	TRUE	1	SKSENLENTVIIPDIK	6	1	FALSE	_SK[+114]SENLENTVIIPDIK_	45.393	FALSE	_SK[GlyGly (K)]SENLENTVIIPDIK_	_SK[GlyGly (K)]SENLENTVIIPDIK_	no group specified	LABEL_FREE	FALSE	NaN	7.25196e-06	8.84937e-08	85.1297	45.4033	85.114	8.84937e-08	8.84937e-08	8.84937e-08	8.84937e-08	FALSE	NaN	4330.93	4330.93	TRUE	TRUE	30.7932	30.7852	3	_SK[+114]SENLENTVIIPDIK_	_SK[GlyGly (K)]SENLENTVIIPDIK_	638.677	638.681	4330.93
0	MaxLFQ	0	Not Defined	Urea_MB_DIA_1	NA	Urea_MB_DIA_1.raw	1	O75592	O75592	O75592	52.5931	52.595	2.61984e-19	5.92896e-16	1.3241e-12	7.26639e-22	0	1.41507e-24	12	29496.2	QGGPSAGKWVELPITK	Stripped Sequence	TRUE	1	QGGPSAGKWVELPITK	7	1	FALSE	_QGGPSAGK[+114]WVELPITK_	43.9355	FALSE	_QGGPSAGK[GlyGly (K)]WVELPITK_	_QGGPSAGK[GlyGly (K)]WVELPITK_	no group specified	LABEL_FREE	FALSE	NaN	1.69406e-09	8.40157e-10	82.8282	43.9092	82.8605	8.40157e-10	8.40157e-10	8.40157e-10	8.40157e-10	FALSE	NaN	3341.79	3341.79	TRUE	TRUE	40.6993	40.6941	3	_QGGPSAGK[+114]WVELPITK_	_QGGPSAGK[GlyGly (K)]WVELPITK_	594.656	594.659	3341.79
0	MaxLFQ	0	Not Defined	Urea_MB_DIA_1	NA	Urea_MB_DIA_1.raw	1	O75592	O75592	O75592	52.5931	52.595	2.61984e-19	5.92896e-16	1.3241e-12	7.26639e-22	0	1.41507e-24	12	29496.2	YQSLGIKQGGPSAGK	Stripped Sequence	TRUE	1	YQSLGIKQGGPSAGK	8	1	FALSE	_YQSLGIK[+114]QGGPSAGK_	-7.23511	FALSE	_YQSLGIK[GlyGly (K)]QGGPSAGK_	_YQSLGIK[GlyGly (K)]QGGPSAGK_	no group specified	LABEL_FREE	FALSE	NaN	2.8235e-11	4.88901e-11	31.0346	-7.23938	31.038	4.88901e-11	4.88901e-11	4.88901e-11	4.88901e-11	FALSE	NaN	2538.4	2538.4	TRUE	TRUE	44.3757	44.3715	3	_YQSLGIK[+114]QGGPSAGK_	_YQSLGIK[GlyGly (K)]QGGPSAGK_	535.618	535.621	2538.4
0	MaxLFQ	0	Not Defined	Urea_MB_DIA_1	NA	Urea_MB_DIA_1.raw	1	O75592	O75592	O75592	52.5931	52.595	2.61984e-19	5.92896e-16	1.3241e-12	7.26639e-22	0	1.41507e-24	12	29496.2	DGLYKIGSGYSGTVR	Stripped Sequence	TRUE	1	DGLYKIGSGYSGTVR	9	1	FALSE	_DGLYK[+114]IGSGYSGTVR_	28.0252	FALSE	_DGLYK[GlyGly (K)]IGSGYSGTVR_	_DGLYK[GlyGly (K)]IGSGYSGTVR_	no group specified	LABEL_FREE	FALSE	NaN	3.79783e-07	1.7221e-08	64.9619	27.9733	65.0146	1.7221e-08	1.7221e-08	1.7221e-08	1.7221e-08	FALSE	NaN	1821.9	1821.9	TRUE	TRUE	35.4261	35.4194	3	_DGLYK[+114]IGSGYSGTVR_	_DGLYK[GlyGly (K)]IGSGYSGTVR_	562.953	562.956	1821.9
0	MaxLFQ	0	Not Defined	Urea_MB_DIA_1	NA	Urea_MB_DIA_1.raw	1	O75592	O75592	O75592	52.5931	52.595	2.61984e-19	5.92896e-16	1.3241e-12	7.26639e-22	0	1.41507e-24	12	29496.2	FHPELSKEHAPIR	Stripped Sequence	TRUE	1	FHPELSKEHAPIR	10	1	FALSE	_FHPELSK[+114]EHAPIR_	-8.68012	FALSE	_FHPELSK[GlyGly (K)]EHAPIR_	_FHPELSK[GlyGly (K)]EHAPIR_	no group specified	LABEL_FREE	FALSE	NaN	0.000182347	1.38364e-06	29.9257	-8.69188	29.9326	1.38364e-06	1.38364e-06	1.38364e-06	1.38364e-06	FALSE	NaN	0.858421	0.858421	TRUE	TRUE	17.2751	17.2633	4	_FHPELSK[+114]EHAPIR_	_FHPELSK[GlyGly (K)]EHAPIR_	419.473	419.476	0.858421
0	MaxLFQ	0	Not Defined	Urea_MB_DIA_1	NA	Urea_MB_DIA_1.raw	1	O75596	O75596	O75596	56.2646	56.2654	1.91129e-23	6.22173e-19	1.19132e-15	5.34964e-29	0	6.17657e-31	5	17720.7	NSDEINALQDYGKR	Stripped Sequence	TRUE	1	NSDEINALQDYGKR	1	2	TRUE	_NSDEINALQDYGK[+114]R_	17.2592	FALSE	_NSDEINALQDYGK[GlyGly (K)]R_	_NSDEINALQDYGK[GlyGly (K)]R_	no group specified	LABEL_FREE	FALSE	NaN	7.27472e-17	8.70943e-15	53.6776	17.1749	53.7498	8.70943e-15	8.70943e-15	8.70943e-15	8.70943e-15	FALSE	NaN	45862.2	45862.2	TRUE	TRUE	53.2672	53.2655	3	_NSDEINALQDYGK[+114]R_	_NSDEINALQDYGK[GlyGly (K)]R_	579.611	579.615	45862.2
0	MaxLFQ	0	Not Defined	Urea_MB_DIA_1	NA	Urea_MB_DIA_1.raw	1	O75596	O75596	O75596	56.2646	56.2654	1.91129e-23	6.22173e-19	1.19132e-15	5.34964e-29	0	6.17657e-31	5	17720.7	NSDEINALQDYGKR	Stripped Sequence	TRUE	1	NSDEINALQDYGKR	1	2	TRUE	_NSDEINALQDYGK[+114]R_	17.2592	FALSE	_NSDEINALQDYGK[GlyGly (K)]R_	_NSDEINALQDYGK[GlyGly (K)]R_	no group specified	LABEL_FREE	FALSE	NaN	1.86448e-16	1.56571e-14	53.6917	17.1913	53.7498	1.56571e-14	1.56571e-14	1.56571e-14	1.56571e-14	FALSE	NaN	9871.48	9871.48	TRUE	TRUE	52.6488	52.6469	2	_NSDEINALQDYGK[+114]R_	_NSDEINALQDYGK[GlyGly (K)]R_	868.914	868.918	9871.48
0	MaxLFQ	0	Not Defined	Urea_MB_DIA_1	NA	Urea_MB_DIA_1.raw	1	O75596	O75596	O75596	56.2646	56.2654	1.91129e-23	6.22173e-19	1.19132e-15	5.34964e-29	0	6.17657e-31	5	17720.7	HFHEANEDCISKGGILVIPR	Stripped Sequence	TRUE	1	HFHEANEDCISKGGILVIPR	2	1	TRUE	_HFHEANEDC[+57]ISK[+114]GGILVIPR_	30.8256	FALSE	_HFHEANEDC[Carbamidomethyl (C)]ISK[GlyGly (K)]GGILVIPR_	_HFHEANEDC[Carbamidomethyl (C)]ISK[GlyGly (K)]GGILVIPR_	no group specified	LABEL_FREE	FALSE	NaN	1.09061e-18	1.09102e-15	68.2874	30.8234	68.2902	1.09102e-15	1.09102e-15	1.09102e-15	1.09102e-15	FALSE	NaN	23294	23294	TRUE	TRUE	56.2654	56.2646	4	_HFHEANEDC[+57]ISK[+114]GGILVIPR_	_HFHEANEDC[Carbamidomethyl (C)]ISK[GlyGly (K)]GGILVIPR_	602.305	602.308	23294
0	MaxLFQ	0	Not Defined	Urea_MB_DIA_1	NA	Urea_MB_DIA_1.raw	1	O75596	O75596	O75596	56.2646	56.2654	1.91129e-23	6.22173e-19	1.19132e-15	5.34964e-29	0	6.17657e-31	5	17720.7	CYLASEGLKHFHEANEDCISK	Stripped Sequence	TRUE	1	CYLASEGLKHFHEANEDCISK	3	1	TRUE	_C[+57]YLASEGLK[+114]HFHEANEDC[+57]ISK_	21.4651	FALSE	_C[Carbamidomethyl (C)]YLASEGLK[GlyGly (K)]HFHEANEDC[Carbamidomethyl (C)]ISK_	_C[Carbamidomethyl (C)]YLASEGLK[GlyGly (K)]HFHEANEDC[Carbamidomethyl (C)]ISK_	no group specified	LABEL_FREE	FALSE	NaN	7.83579e-06	2.01536e-07	57.7976	21.3754	57.89	2.01536e-07	2.01536e-07	2.01536e-07	2.01536e-07	FALSE	NaN	2001.38	2001.38	TRUE	TRUE	26.5336	26.5244	4	_C[+57]YLASEGLK[+114]HFHEANEDC[+57]ISK_	_C[Carbamidomethyl (C)]YLASEGLK[GlyGly (K)]HFHEANEDC[Carbamidomethyl (C)]ISK_	656.298	656.301	2001.38
0	MaxLFQ	0	Not Defined	Urea_MB_DIA_1	NA	Urea_MB_DIA_1.raw	1	O75596	O75596	O75596	56.2646	56.2654	1.91129e-23	6.22173e-19	1.19132e-15	5.34964e-29	0	6.17657e-31	5	17720.7	KCYLASEGLK	Stripped Sequence	TRUE	1	KCYLASEGLK	4	1	FALSE	_K[+114]C[+57]YLASEGLK_	-5.89581	FALSE	_K[GlyGly (K)]C[Carbamidomethyl (C)]YLASEGLK_	_K[GlyGly (K)]C[Carbamidomethyl (C)]YLASEGLK_	no group specified	LABEL_FREE	FALSE	NaN	1.27742e-10	1.42488e-10	32.107	-5.93323	32.139	1.42488e-10	1.42488e-10	1.42488e-10	1.42488e-10	FALSE	NaN	536.332	536.332	TRUE	TRUE	43.0804	43.0759	2	_K[+114]C[+57]YLASEGLK_	_K[GlyGly (K)]C[Carbamidomethyl (C)]YLASEGLK_	641.827	641.83	536.332
0	MaxLFQ	0	Not Defined	Urea_MB_DIA_1	NA	Urea_MB_DIA_1.raw	1	O75608	O75608	O75608	46.5525	46.556	3.56556e-13	2.39201e-11	1.14597e-08	6.98269e-13	0	7.98783e-16	4	41554.4	ALIDQEVKNGIPSNR	Stripped Sequence	TRUE	1	ALIDQEVKNGIPSNR	1	1	TRUE	_ALIDQEVK[+114]NGIPSNR_	24.7764	FALSE	_ALIDQEVK[GlyGly (K)]NGIPSNR_	_ALIDQEVK[GlyGly (K)]NGIPSNR_	no group specified	LABEL_FREE	FALSE	NaN	1.09518e-08	2.85342e-09	61.3523	24.6808	61.4637	2.85342e-09	2.85342e-09	2.85342e-09	2.85342e-09	FALSE	NaN	59073.9	59073.9	TRUE	TRUE	38.8198	38.814	3	_ALIDQEVK[+114]NGIPSNR_	_ALIDQEVK[GlyGly (K)]NGIPSNR_	589.983	589.986	59073.9
0	MaxLFQ	0	Not Defined	Urea_MB_DIA_1	NA	Urea_MB_DIA_1.raw	1	O75608	O75608	O75608	46.5525	46.556	3.56556e-13	2.39201e-11	1.14597e-08	6.98269e-13	0	7.98783e-16	4	41554.4	QAAENIKALIDQEVK	Stripped Sequence	TRUE	1	QAAENIKALIDQEVK	3	1	TRUE	_QAAENIK[+114]ALIDQEVK_	52.5461	FALSE	_QAAENIK[GlyGly (K)]ALIDQEVK_	_QAAENIK[GlyGly (K)]ALIDQEVK_	no group specified	LABEL_FREE	FALSE	NaN	1.52086e-09	7.81437e-10	92.7691	52.5293	92.7896	7.81437e-10	7.81437e-10	7.81437e-10	7.81437e-10	FALSE	NaN	13765.8	13765.8	TRUE	TRUE	40.8043	40.7991	3	_QAAENIK[+114]ALIDQEVK_	_QAAENIK[GlyGly (K)]ALIDQEVK_	595.323	595.326	13765.8
0	MaxLFQ	0	Not Defined	Urea_MB_DIA_1	NA	Urea_MB_DIA_1.raw	1	O75608	O75608	O75608	46.5525	46.556	3.56556e-13	2.39201e-11	1.14597e-08	6.98269e-13	0	7.98783e-16	4	41554.4	LKTLVNPANVTFK	Stripped Sequence	TRUE	1	LKTLVNPANVTFK	4	1	FALSE	_LK[+114]TLVNPANVTFK_	36.7653	FALSE	_LK[GlyGly (K)]TLVNPANVTFK_	_LK[GlyGly (K)]TLVNPANVTFK_	no group specified	LABEL_FREE	FALSE	NaN	1.59109e-11	3.25116e-11	75.3152	36.8926	75.1767	3.25116e-11	3.25116e-11	3.25116e-11	3.25116e-11	FALSE	NaN	10556.7	10556.7	TRUE	TRUE	44.8494	44.8453	3	_LK[+114]TLVNPANVTFK_	_LK[GlyGly (K)]TLVNPANVTFK_	520.303	520.306	10556.7
0	MaxLFQ	0	Not Defined	Urea_MB_DIA_1	NA	Urea_MB_DIA_1.raw	1	O75616	O75616	O75616	38.7869	38.7927	8.63404e-08	5.74584e-07	1.62337e-05	1.2283e-05	0	1.20422e-08	2	4972.45	LLEHLPQEVPYNVQQKTAVWEEGPGGELVIQQK	Stripped Sequence	TRUE	1	LLEHLPQEVPYNVQQKTAVWEEGPGGELVIQQK	1	1	TRUE	_LLEHLPQEVPYNVQQK[+114]TAVWEEGPGGELVIQQK_	77.0145	FALSE	_LLEHLPQEVPYNVQQK[GlyGly (K)]TAVWEEGPGGELVIQQK_	_LLEHLPQEVPYNVQQK[GlyGly (K)]TAVWEEGPGGELVIQQK_	no group specified	LABEL_FREE	FALSE	NaN	6.22532e-06	7.38635e-08	118.16	77.0954	118.097	7.38635e-08	7.38635e-08	7.38635e-08	7.38635e-08	FALSE	NaN	5723.75	5723.75	TRUE	TRUE	31.4598	31.452	4	_LLEHLPQEVPYNVQQK[+114]TAVWEEGPGGELVIQQK_	_LLEHLPQEVPYNVQQK[GlyGly (K)]TAVWEEGPGGELVIQQK_	968.506	968.511	5723.75
0	MaxLFQ	0	Not Defined	Urea_MB_DIA_1	NA	Urea_MB_DIA_1.raw	1	O75616	O75616	O75616	38.7869	38.7927	8.63404e-08	5.74584e-07	1.62337e-05	1.2283e-05	0	1.20422e-08	2	4972.45	VVLLGAPNAGKSTLSNQLLGR	Stripped Sequence	TRUE	1	VVLLGAPNAGKSTLSNQLLGR	2	1	TRUE	_VVLLGAPNAGK[+114]STLSNQLLGR_	58.9916	FALSE	_VVLLGAPNAGK[GlyGly (K)]STLSNQLLGR_	_VVLLGAPNAGK[GlyGly (K)]STLSNQLLGR_	no group specified	LABEL_FREE	FALSE	NaN	1.12482e-08	2.90081e-09	100.078	58.967	100.108	2.90081e-09	2.90081e-09	2.90081e-09	2.90081e-09	FALSE	NaN	4221.14	4221.14	TRUE	TRUE	38.7927	38.7869	3	_VVLLGAPNAGK[+114]STLSNQLLGR_	_VVLLGAPNAGK[GlyGly (K)]STLSNQLLGR_	741.425	741.429	4221.14
0	MaxLFQ	0	Not Defined	Urea_MB_DIA_1	NA	Urea_MB_DIA_1.raw	1	O75618	O75618	O75618	49.4172	49.4199	7.39947e-16	2.28285e-13	2.27762e-10	1.02195e-16	0	1.36352e-19	1	16628.2	HDLLPYVTLKR	Stripped Sequence	TRUE	1	HDLLPYVTLKR	1	1	TRUE	_HDLLPYVTLK[+114]R_	34.022	FALSE	_HDLLPYVTLK[GlyGly (K)]R_	_HDLLPYVTLK[GlyGly (K)]R_	no group specified	LABEL_FREE	FALSE	NaN	2.99736e-14	4.11197e-13	71.8535	34.0007	71.8786	4.11197e-13	4.11197e-13	4.11197e-13	4.11197e-13	FALSE	NaN	16628.2	16628.2	TRUE	TRUE	49.4199	49.4172	3	_HDLLPYVTLK[+114]R_	_HDLLPYVTLK[GlyGly (K)]R_	490.281	490.283	16628.2
0	MaxLFQ	0	Not Defined	Urea_MB_DIA_1	NA	Urea_MB_DIA_1.raw	1	O75643	O75643	O75643	55.8361	55.8371	4.79043e-23	1.11699e-18	2.86487e-15	4.22878e-28	0	3.29088e-30	40	164406	KPVIVFVPSRK	Stripped Sequence	TRUE	2	KPVIVFVPSRK	1	2	TRUE	_K[+114]PVIVFVPSRK_	6.71592	FALSE	_K[GlyGly (K)]PVIVFVPSRK_	_K[GlyGly (K)]PVIVFVPSRK_	no group specified	LABEL_FREE	FALSE	NaN	5.38095e-11	7.73314e-11	43.7177	6.69971	43.735	7.73314e-11	7.73314e-11	7.73314e-11	7.73314e-11	FALSE	NaN	2447.87	2447.87	TRUE	TRUE	43.8302	43.8258	3	_K[+114]PVIVFVPSRK_	_K[GlyGly (K)]PVIVFVPSRK_	461.954	461.956	2447.87
0	MaxLFQ	0	Not Defined	Urea_MB_DIA_1	NA	Urea_MB_DIA_1.raw	1	O75643	O75643	O75643	55.8361	55.8371	4.79043e-23	1.11699e-18	2.86487e-15	4.22878e-28	0	3.29088e-30	40	164406	LLSMAKPVYHAITK	Stripped Sequence	TRUE	1	LLSMAKPVYHAITK	3	1	TRUE	_LLSMAK[+114]PVYHAITK_	29.6029	FALSE	_LLSMAK[GlyGly (K)]PVYHAITK_	_LLSMAK[GlyGly (K)]PVYHAITK_	no group specified	LABEL_FREE	FALSE	NaN	1.91508e-11	3.7079e-11	66.7163	29.5963	66.724	3.7079e-11	3.7079e-11	3.7079e-11	3.7079e-11	FALSE	NaN	177395	177395	TRUE	TRUE	44.6976	44.6935	3	_LLSMAK[+114]PVYHAITK_	_LLSMAK[GlyGly (K)]PVYHAITK_	562.652	562.655	177395
0	MaxLFQ	0	Not Defined	Urea_MB_DIA_1	NA	Urea_MB_DIA_1.raw	1	O75643	O75643	O75643	55.8361	55.8371	4.79043e-23	1.11699e-18	2.86487e-15	4.22878e-28	0	3.29088e-30	40	164406	SLVQEMVGSFGKR	Stripped Sequence	TRUE	1	SLVQEMVGSFGKR	16	1	FALSE	_SLVQEMVGSFGK[+114]R_	54.0911	FALSE	_SLVQEMVGSFGK[GlyGly (K)]R_	_SLVQEMVGSFGK[GlyGly (K)]R_	no group specified	LABEL_FREE	FALSE	NaN	3.36785e-17	5.37072e-15	95.0027	54.1862	94.8729	5.37072e-15	5.37072e-15	5.37072e-15	5.37072e-15	FALSE	NaN	29642.9	29642.9	TRUE	TRUE	53.803	53.8015	3	_SLVQEMVGSFGK[+114]R_	_SLVQEMVGSFGK[GlyGly (K)]R_	517.936	517.939	29642.9
0	MaxLFQ	0	Not Defined	Urea_MB_DIA_1	NA	Urea_MB_DIA_1.raw	1	O75643	O75643	O75643	55.8361	55.8371	4.79043e-23	1.11699e-18	2.86487e-15	4.22878e-28	0	3.29088e-30	40	164406	SPTLYGISHDDLKGDPLLDQR	Stripped Sequence	TRUE	1	SPTLYGISHDDLKGDPLLDQR	19	2	FALSE	_SPTLYGISHDDLK[+114]GDPLLDQR_	52.5783	FALSE	_SPTLYGISHDDLK[GlyGly (K)]GDPLLDQR_	_SPTLYGISHDDLK[GlyGly (K)]GDPLLDQR_	no group specified	LABEL_FREE	FALSE	NaN	8.69283e-15	1.78481e-13	92.7301	52.4974	92.829	1.78481e-13	1.78481e-13	1.78481e-13	1.78481e-13	FALSE	NaN	12659	12659	TRUE	TRUE	50.2325	50.23	3	_SPTLYGISHDDLK[+114]GDPLLDQR_	_SPTLYGISHDDLK[GlyGly (K)]GDPLLDQR_	818.747	818.751	12659
0	MaxLFQ	0	Not Defined	Urea_MB_DIA_1	NA	Urea_MB_DIA_1.raw	1	O75643	O75643	O75643	55.8361	55.8371	4.79043e-23	1.11699e-18	2.86487e-15	4.22878e-28	0	3.29088e-30	40	164406	SPTLYGISHDDLKGDPLLDQR	Stripped Sequence	TRUE	1	SPTLYGISHDDLKGDPLLDQR	19	2	FALSE	_SPTLYGISHDDLK[+114]GDPLLDQR_	52.5783	FALSE	_SPTLYGISHDDLK[GlyGly (K)]GDPLLDQR_	_SPTLYGISHDDLK[GlyGly (K)]GDPLLDQR_	no group specified	LABEL_FREE	FALSE	NaN	1.41178e-13	1.18953e-12	92.7067	52.4783	92.829	1.18953e-12	1.18953e-12	1.18953e-12	1.18953e-12	FALSE	NaN	11615.8	11615.8	TRUE	TRUE	48.3675	48.3644	4	_SPTLYGISHDDLK[+114]GDPLLDQR_	_SPTLYGISHDDLK[GlyGly (K)]GDPLLDQR_	614.312	614.315	11615.8
0	MaxLFQ	0	Not Defined	Urea_MB_DIA_1	NA	Urea_MB_DIA_1.raw	1	O75643	O75643	O75643	55.8361	55.8371	4.79043e-23	1.11699e-18	2.86487e-15	4.22878e-28	0	3.29088e-30	40	164406	GNIIISTPEKWDILSR	Stripped Sequence	TRUE	1	GNIIISTPEKWDILSR	22	1	FALSE	_GNIIISTPEK[+114]WDILSR_	72.412	FALSE	_GNIIISTPEK[GlyGly (K)]WDILSR_	_GNIIISTPEK[GlyGly (K)]WDILSR_	no group specified	LABEL_FREE	FALSE	NaN	7.83579e-06	1.94301e-07	114.784	72.3461	114.823	1.94301e-07	1.94301e-07	1.94301e-07	1.94301e-07	FALSE	NaN	13000.1	13000.1	TRUE	TRUE	26.7648	26.7557	3	_GNIIISTPEK[+114]WDILSR_	_GNIIISTPEK[GlyGly (K)]WDILSR_	652.69	652.693	13000.1
0	MaxLFQ	0	Not Defined	Urea_MB_DIA_1	NA	Urea_MB_DIA_1.raw	1	O75643	O75643	O75643	55.8361	55.8371	4.79043e-23	1.11699e-18	2.86487e-15	4.22878e-28	0	3.29088e-30	40	164406	FLHCTEKDLIPYLEK	Stripped Sequence	TRUE	1	FLHCTEKDLIPYLEK	23	1	FALSE	_FLHC[+57]TEK[+114]DLIPYLEK_	47.8686	FALSE	_FLHC[Carbamidomethyl (C)]TEK[GlyGly (K)]DLIPYLEK_	_FLHC[Carbamidomethyl (C)]TEK[GlyGly (K)]DLIPYLEK_	no group specified	LABEL_FREE	FALSE	NaN	6.16071e-15	1.42572e-13	87.6255	47.769	87.7277	1.42572e-13	1.42572e-13	1.42572e-13	1.42572e-13	FALSE	NaN	12179	12179	TRUE	TRUE	50.454	50.4515	4	_FLHC[+57]TEK[+114]DLIPYLEK_	_FLHC[Carbamidomethyl (C)]TEK[GlyGly (K)]DLIPYLEK_	505.761	505.763	12179
0	MaxLFQ	0	Not Defined	Urea_MB_DIA_1	NA	Urea_MB_DIA_1.raw	1	O75643	O75643	O75643	55.8361	55.8371	4.79043e-23	1.11699e-18	2.86487e-15	4.22878e-28	0	3.29088e-30	40	164406	VPIPVKESIEEPSAK	Stripped Sequence	TRUE	1	VPIPVKESIEEPSAK	24	1	FALSE	_VPIPVK[+114]ESIEEPSAK_	24.786	FALSE	_VPIPVK[GlyGly (K)]ESIEEPSAK_	_VPIPVK[GlyGly (K)]ESIEEPSAK_	no group specified	LABEL_FREE	FALSE	NaN	3.09622e-12	1.01812e-11	61.3015	24.6372	61.4748	1.01812e-11	1.01812e-11	1.01812e-11	1.01812e-11	FALSE	NaN	10275.9	10275.9	TRUE	TRUE	46.1374	46.1337	3	_VPIPVK[+114]ESIEEPSAK_	_VPIPVK[GlyGly (K)]ESIEEPSAK_	579.652	579.655	10275.9
0	MaxLFQ	0	Not Defined	Urea_MB_DIA_1	NA	Urea_MB_DIA_1.raw	1	O75643	O75643	O75643	55.8361	55.8371	4.79043e-23	1.11699e-18	2.86487e-15	4.22878e-28	0	3.29088e-30	40	164406	YAQAGFEGFKTLNR	Stripped Sequence	TRUE	1	YAQAGFEGFKTLNR	26	1	FALSE	_YAQAGFEGFK[+114]TLNR_	31.6405	FALSE	_YAQAGFEGFK[GlyGly (K)]TLNR_	_YAQAGFEGFK[GlyGly (K)]TLNR_	no group specified	LABEL_FREE	FALSE	NaN	3.68611e-12	1.15031e-11	69.4677	31.8028	69.3024	1.15031e-11	1.15031e-11	1.15031e-11	1.15031e-11	FALSE	NaN	8968.16	8968.16	TRUE	TRUE	46.0045	46.0008	3	_YAQAGFEGFK[+114]TLNR_	_YAQAGFEGFK[GlyGly (K)]TLNR_	572.622	572.624	8968.16
0	MaxLFQ	0	Not Defined	Urea_MB_DIA_1	NA	Urea_MB_DIA_1.raw	1	O75643	O75643	O75643	55.8361	55.8371	4.79043e-23	1.11699e-18	2.86487e-15	4.22878e-28	0	3.29088e-30	40	164406	SNSLISIKR	Stripped Sequence	TRUE	1	SNSLISIKR	27	1	FALSE	_SNSLISIK[+114]R_	-1.20497	FALSE	_SNSLISIK[GlyGly (K)]R_	_SNSLISIK[GlyGly (K)]R_	no group specified	LABEL_FREE	FALSE	NaN	3.74057e-13	2.33157e-12	35.9768	-1.26306	36.0207	2.33157e-12	2.33157e-12	2.33157e-12	2.33157e-12	FALSE	NaN	8604.85	8604.85	TRUE	TRUE	47.6852	47.6819	2	_SNSLISIK[+114]R_	_SNSLISIK[GlyGly (K)]R_	566.328	566.331	8604.85
0	MaxLFQ	0	Not Defined	Urea_MB_DIA_1	NA	Urea_MB_DIA_1.raw	1	O75643	O75643	O75643	55.8361	55.8371	4.79043e-23	1.11699e-18	2.86487e-15	4.22878e-28	0	3.29088e-30	40	164406	TEAEQCKNLELK	Stripped Sequence	TRUE	1	TEAEQCKNLELK	30	1	FALSE	_TEAEQC[+57]K[+114]NLELK_	-17.8088	FALSE	_TEAEQC[Carbamidomethyl (C)]K[GlyGly (K)]NLELK_	_TEAEQC[Carbamidomethyl (C)]K[GlyGly (K)]NLELK_	no group specified	LABEL_FREE	FALSE	NaN	1.15005e-17	2.86842e-15	27.2913	-17.5592	27.2725	2.86842e-15	2.86842e-15	2.86842e-15	2.86842e-15	FALSE	NaN	3194.47	3194.47	TRUE	TRUE	54.5795	54.5782	3	_TEAEQC[+57]K[+114]NLELK_	_TEAEQC[Carbamidomethyl (C)]K[GlyGly (K)]NLELK_	526.259	526.262	3194.47
0	MaxLFQ	0	Not Defined	Urea_MB_DIA_1	NA	Urea_MB_DIA_1.raw	1	O75643	O75643	O75643	55.8361	55.8371	4.79043e-23	1.11699e-18	2.86487e-15	4.22878e-28	0	3.29088e-30	40	164406	KVVLLTGETSTDLK	Stripped Sequence	TRUE	1	KVVLLTGETSTDLK	33	1	FALSE	_K[+114]VVLLTGETSTDLK_	24.2407	FALSE	_K[GlyGly (K)]VVLLTGETSTDLK_	_K[GlyGly (K)]VVLLTGETSTDLK_	no group specified	LABEL_FREE	FALSE	NaN	5.66438e-10	3.98848e-10	60.8236	24.221	60.8453	3.98848e-10	3.98848e-10	3.98848e-10	3.98848e-10	FALSE	NaN	1775.35	1775.35	TRUE	TRUE	41.7401	41.7351	3	_K[+114]VVLLTGETSTDLK_	_K[GlyGly (K)]VVLLTGETSTDLK_	539.973	539.976	1775.35
0	MaxLFQ	0	Not Defined	Urea_MB_DIA_1	NA	Urea_MB_DIA_1.raw	1	O75648	O75648	O75648	52.734	52.7358	1.80762e-19	4.49527e-16	1.0333e-12	4.08404e-22	0	8.17625e-25	1	9725.9	TSLEDEEVFEQKHVK	Stripped Sequence	TRUE	1	TSLEDEEVFEQKHVK	1	1	TRUE	_TSLEDEEVFEQK[+114]HVK_	11.6729	FALSE	_TSLEDEEVFEQK[GlyGly (K)]HVK_	_TSLEDEEVFEQK[GlyGly (K)]HVK_	no group specified	LABEL_FREE	FALSE	NaN	1.62834e-16	1.43934e-14	47.9429	11.5342	48.0913	1.43934e-14	1.43934e-14	1.43934e-14	1.43934e-14	FALSE	NaN	9725.9	9725.9	TRUE	TRUE	52.7358	52.734	3	_TSLEDEEVFEQK[+114]HVK_	_TSLEDEEVFEQK[GlyGly (K)]HVK_	644.65	644.653	9725.9
0	MaxLFQ	0	Not Defined	Urea_MB_DIA_1	NA	Urea_MB_DIA_1.raw	1	O75663	O75663	O75663	56.7866	56.7873	7.24469e-24	3.56012e-19	4.00439e-16	4.08213e-30	0	8.81036e-32	11	11699.6	VVPTTDHIDTEKLK	Stripped Sequence	TRUE	1	VVPTTDHIDTEKLK	2	2	TRUE	_VVPTTDHIDTEK[+114]LK_	0.721691	FALSE	_VVPTTDHIDTEK[GlyGly (K)]LK_	_VVPTTDHIDTEK[GlyGly (K)]LK_	no group specified	LABEL_FREE	FALSE	NaN	7.15686e-19	9.61896e-16	37.6204	0.720567	37.6214	9.61896e-16	9.61896e-16	9.61896e-16	9.61896e-16	FALSE	NaN	10029.2	10029.2	TRUE	TRUE	56.7873	56.7866	3	_VVPTTDHIDTEK[+114]LK_	_VVPTTDHIDTEK[GlyGly (K)]LK_	570.64	570.644	10029.2
0	MaxLFQ	0	Not Defined	Urea_MB_DIA_1	NA	Urea_MB_DIA_1.raw	1	O75663	O75663	O75663	56.7866	56.7873	7.24469e-24	3.56012e-19	4.00439e-16	4.08213e-30	0	8.81036e-32	11	11699.6	VVPTTDHIDTEKLK	Stripped Sequence	TRUE	1	VVPTTDHIDTEKLK	2	2	TRUE	_VVPTTDHIDTEK[+114]LK_	0.721691	FALSE	_VVPTTDHIDTEK[GlyGly (K)]LK_	_VVPTTDHIDTEK[GlyGly (K)]LK_	no group specified	LABEL_FREE	FALSE	NaN	3.31373e-12	1.06737e-11	37.6229	0.723344	37.6214	1.06737e-11	1.06737e-11	1.06737e-11	1.06737e-11	FALSE	NaN	9094.74	9094.74	TRUE	TRUE	46.0858	46.0821	4	_VVPTTDHIDTEK[+114]LK_	_VVPTTDHIDTEK[GlyGly (K)]LK_	428.232	428.234	9094.74
0	MaxLFQ	0	Not Defined	Urea_MB_DIA_1	NA	Urea_MB_DIA_1.raw	1	O75663	O75663	O75663	56.7866	56.7873	7.24469e-24	3.56012e-19	4.00439e-16	4.08213e-30	0	8.81036e-32	11	11699.6	CVNNYQGMLKVACAEEWQESR	Stripped Sequence	TRUE	1	CVNNYQGMLKVACAEEWQESR	3	1	TRUE	_C[+57]VNNYQGMLK[+114]VAC[+57]AEEWQESR_	57.805	FALSE	_C[Carbamidomethyl (C)]VNNYQGMLK[GlyGly (K)]VAC[Carbamidomethyl (C)]AEEWQESR_	_C[Carbamidomethyl (C)]VNNYQGMLK[GlyGly (K)]VAC[Carbamidomethyl (C)]AEEWQESR_	no group specified	LABEL_FREE	FALSE	NaN	4.05249e-10	3.17185e-10	98.568	57.7229	98.6602	3.17185e-10	3.17185e-10	3.17185e-10	3.17185e-10	FALSE	NaN	17695.9	17695.9	TRUE	TRUE	42.0478	42.0429	3	_C[+57]VNNYQGMLK[+114]VAC[+57]AEEWQESR_	_C[Carbamidomethyl (C)]VNNYQGMLK[GlyGly (K)]VAC[Carbamidomethyl (C)]AEEWQESR_	896.065	896.069	17695.9
0	MaxLFQ	0	Not Defined	Urea_MB_DIA_1	NA	Urea_MB_DIA_1.raw	1	O75663	O75663	O75663	56.7866	56.7873	7.24469e-24	3.56012e-19	4.00439e-16	4.08213e-30	0	8.81036e-32	11	11699.6	GTLLGESLKLK	Stripped Sequence	TRUE	1	GTLLGESLKLK	4	2	TRUE	_GTLLGESLK[+114]LK_	31.2735	FALSE	_GTLLGESLK[GlyGly (K)]LK_	_GTLLGESLK[GlyGly (K)]LK_	no group specified	LABEL_FREE	FALSE	NaN	1.31352e-10	1.45297e-10	69.1388	31.5027	68.8607	1.45297e-10	1.45297e-10	1.45297e-10	1.45297e-10	FALSE	NaN	9887.7	9887.7	TRUE	TRUE	43.0559	43.0514	3	_GTLLGESLK[+114]LK_	_GTLLGESLK[GlyGly (K)]LK_	424.922	424.924	9887.7
0	MaxLFQ	0	Not Defined	Urea_MB_DIA_1	NA	Urea_MB_DIA_1.raw	1	O75663	O75663	O75663	56.7866	56.7873	7.24469e-24	3.56012e-19	4.00439e-16	4.08213e-30	0	8.81036e-32	11	11699.6	GTLLGESLKLK	Stripped Sequence	TRUE	1	GTLLGESLKLK	4	2	TRUE	_GTLLGESLK[+114]LK_	31.2735	FALSE	_GTLLGESLK[GlyGly (K)]LK_	_GTLLGESLK[GlyGly (K)]LK_	no group specified	LABEL_FREE	FALSE	NaN	6.84133e-12	1.7794e-11	69.0344	31.4166	68.8607	1.7794e-11	1.7794e-11	1.7794e-11	1.7794e-11	FALSE	NaN	5794.18	5794.18	TRUE	TRUE	45.5252	45.5213	2	_GTLLGESLK[+114]LK_	_GTLLGESLK[GlyGly (K)]LK_	636.88	636.883	5794.18
0	MaxLFQ	0	Not Defined	Urea_MB_DIA_1	NA	Urea_MB_DIA_1.raw	1	O75663	O75663	O75663	56.7866	56.7873	7.24469e-24	3.56012e-19	4.00439e-16	4.08213e-30	0	8.81036e-32	11	11699.6	LYHEADKTYMLR	Stripped Sequence	TRUE	1	LYHEADKTYMLR	5	2	FALSE	_LYHEADK[+114]TYMLR_	4.48399	FALSE	_LYHEADK[GlyGly (K)]TYMLR_	_LYHEADK[GlyGly (K)]TYMLR_	no group specified	LABEL_FREE	FALSE	NaN	1.21922e-15	5.01429e-14	41.3596	4.48474	41.3588	5.01429e-14	5.01429e-14	5.01429e-14	5.01429e-14	FALSE	NaN	7483.74	7483.74	TRUE	TRUE	51.4735	51.4714	4	_LYHEADK[+114]TYMLR_	_LYHEADK[GlyGly (K)]TYMLR_	414.207	414.209	7483.74
0	MaxLFQ	0	Not Defined	Urea_MB_DIA_1	NA	Urea_MB_DIA_1.raw	1	O75663	O75663	O75663	56.7866	56.7873	7.24469e-24	3.56012e-19	4.00439e-16	4.08213e-30	0	8.81036e-32	11	11699.6	LYHEADKTYMLR	Stripped Sequence	TRUE	1	LYHEADKTYMLR	5	2	FALSE	_LYHEADK[+114]TYMLR_	4.48399	FALSE	_LYHEADK[GlyGly (K)]TYMLR_	_LYHEADK[GlyGly (K)]TYMLR_	no group specified	LABEL_FREE	FALSE	NaN	3.37349e-12	1.08074e-11	41.3591	4.48429	41.3588	1.08074e-11	1.08074e-11	1.08074e-11	1.08074e-11	FALSE	NaN	2819.62	2819.62	TRUE	TRUE	46.0722	46.0685	3	_LYHEADK[+114]TYMLR_	_LYHEADK[GlyGly (K)]TYMLR_	551.94	551.943	2819.62
0	MaxLFQ	0	Not Defined	Urea_MB_DIA_1	NA	Urea_MB_DIA_1.raw	1	O75663	O75663	O75663	56.7866	56.7873	7.24469e-24	3.56012e-19	4.00439e-16	4.08213e-30	0	8.81036e-32	11	11699.6	LKVVPTTDHIDTEKLK	Stripped Sequence	TRUE	2	LKVVPTTDHIDTEKLK	6	1	FALSE	_LK[+114]VVPTTDHIDTEKLK_	8.59383	FALSE	_LK[GlyGly (K)]VVPTTDHIDTEKLK_	_LK[GlyGly (K)]VVPTTDHIDTEKLK_	no group specified	LABEL_FREE	FALSE	NaN	2.3996e-16	1.82245e-14	45.7128	8.72751	45.6046	1.82245e-14	1.82245e-14	1.82245e-14	1.82245e-14	FALSE	NaN	6157.89	6157.89	TRUE	TRUE	52.488	52.4861	4	_LK[+114]VVPTTDHIDTEKLK_	_LK[GlyGly (K)]VVPTTDHIDTEKLK_	488.527	488.529	6157.89
0	MaxLFQ	0	Not Defined	Urea_MB_DIA_1	NA	Urea_MB_DIA_1.raw	1	O75663	O75663	O75663	56.7866	56.7873	7.24469e-24	3.56012e-19	4.00439e-16	4.08213e-30	0	8.81036e-32	11	11699.6	EVIKPYDWTYTTDYK	Stripped Sequence	TRUE	1	EVIKPYDWTYTTDYK	7	1	FALSE	_EVIK[+114]PYDWTYTTDYK_	50.2815	FALSE	_EVIK[GlyGly (K)]PYDWTYTTDYK_	_EVIK[GlyGly (K)]PYDWTYTTDYK_	no group specified	LABEL_FREE	FALSE	NaN	8.08834e-14	8.10959e-13	90.0267	50.0784	90.2584	8.10959e-13	8.10959e-13	8.10959e-13	8.10959e-13	FALSE	NaN	5643.31	5643.31	TRUE	TRUE	48.7503	48.7473	3	_EVIK[+114]PYDWTYTTDYK_	_EVIK[GlyGly (K)]PYDWTYTTDYK_	679.326	679.33	5643.31
0	MaxLFQ	0	Not Defined	Urea_MB_DIA_1	NA	Urea_MB_DIA_1.raw	1	O75663	O75663	O75663	56.7866	56.7873	7.24469e-24	3.56012e-19	4.00439e-16	4.08213e-30	0	8.81036e-32	11	11699.6	IDPNPADSQKSTQVE	Stripped Sequence	TRUE	1	IDPNPADSQKSTQVE	8	1	FALSE	_IDPNPADSQK[+114]STQVE_	3.9922	FALSE	_IDPNPADSQK[GlyGly (K)]STQVE_	_IDPNPADSQK[GlyGly (K)]STQVE_	no group specified	LABEL_FREE	FALSE	NaN	2.48351e-08	4.6245e-09	40.8792	4.02989	40.8395	4.6245e-09	4.6245e-09	4.6245e-09	4.6245e-09	FALSE	NaN	5467.01	5467.01	TRUE	TRUE	37.9989	37.9929	2	_IDPNPADSQK[+114]STQVE_	_IDPNPADSQK[GlyGly (K)]STQVE_	871.913	871.918	5467.01
0	MaxLFQ	0	Not Defined	Urea_MB_DIA_1	NA	Urea_MB_DIA_1.raw	1	O75663	O75663	O75663	56.7866	56.7873	7.24469e-24	3.56012e-19	4.00439e-16	4.08213e-30	0	8.81036e-32	11	11699.6	LKVVPTTDHIDTEK	Stripped Sequence	TRUE	1	LKVVPTTDHIDTEK	9	1	FALSE	_LK[+114]VVPTTDHIDTEK_	0.625036	FALSE	_LK[GlyGly (K)]VVPTTDHIDTEK_	_LK[GlyGly (K)]VVPTTDHIDTEK_	no group specified	LABEL_FREE	FALSE	NaN	1.71589e-13	1.3606e-12	37.5375	0.628827	37.5341	1.3606e-12	1.3606e-12	1.3606e-12	1.3606e-12	FALSE	NaN	5029.51	5029.51	TRUE	TRUE	48.2322	48.2291	3	_LK[+114]VVPTTDHIDTEK_	_LK[GlyGly (K)]VVPTTDHIDTEK_	570.64	570.644	5029.51
0	MaxLFQ	0	Not Defined	Urea_MB_DIA_1	NA	Urea_MB_DIA_1.raw	1	O75665	O75665	O75665	56.0977	56.0986	2.69921e-23	7.71216e-19	1.67975e-15	1.20246e-28	0	1.1961e-30	47	169674	DSLAEKLQLIDDQFADAYPQR	Stripped Sequence	TRUE	1	DSLAEKLQLIDDQFADAYPQR	1	1	TRUE	_DSLAEK[+114]LQLIDDQFADAYPQR_	104.627	FALSE	_DSLAEK[GlyGly (K)]LQLIDDQFADAYPQR_	_DSLAEK[GlyGly (K)]LQLIDDQFADAYPQR_	no group specified	LABEL_FREE	FALSE	NaN	1.92226e-17	3.83289e-15	126.407	104.69	126.392	3.83289e-15	3.83289e-15	3.83289e-15	3.83289e-15	FALSE	NaN	397268	397268	TRUE	TRUE	54.2086	54.2071	3	_DSLAEK[+114]LQLIDDQFADAYPQR_	_DSLAEK[GlyGly (K)]LQLIDDQFADAYPQR_	850.754	850.759	397268
0	MaxLFQ	0	Not Defined	Urea_MB_DIA_1	NA	Urea_MB_DIA_1.raw	1	O75665	O75665	O75665	56.0977	56.0986	2.69921e-23	7.71216e-19	1.67975e-15	1.20246e-28	0	1.1961e-30	47	169674	ACQAKSEALVLR	Stripped Sequence	TRUE	1	ACQAKSEALVLR	2	2	TRUE	_AC[+57]QAK[+114]SEALVLR_	-1.41558	FALSE	_AC[Carbamidomethyl (C)]QAK[GlyGly (K)]SEALVLR_	_AC[Carbamidomethyl (C)]QAK[GlyGly (K)]SEALVLR_	no group specified	LABEL_FREE	FALSE	NaN	3.32464e-18	1.61404e-15	35.8831	-1.38819	35.8626	1.61404e-15	1.61404e-15	1.61404e-15	1.61404e-15	FALSE	NaN	122908	122908	TRUE	TRUE	55.4231	55.4221	3	_AC[+57]QAK[+114]SEALVLR_	_AC[Carbamidomethyl (C)]QAK[GlyGly (K)]SEALVLR_	487.261	487.264	122908
0	MaxLFQ	0	Not Defined	Urea_MB_DIA_1	NA	Urea_MB_DIA_1.raw	1	O75665	O75665	O75665	56.0977	56.0986	2.69921e-23	7.71216e-19	1.67975e-15	1.20246e-28	0	1.1961e-30	47	169674	ACQAKSEALVLR	Stripped Sequence	TRUE	1	ACQAKSEALVLR	2	2	TRUE	_AC[+57]QAK[+114]SEALVLR_	-1.41558	FALSE	_AC[Carbamidomethyl (C)]QAK[GlyGly (K)]SEALVLR_	_AC[Carbamidomethyl (C)]QAK[GlyGly (K)]SEALVLR_	no group specified	LABEL_FREE	FALSE	NaN	1.7864e-18	1.29508e-15	35.8214	-1.47056	35.8626	1.29508e-15	1.29508e-15	1.29508e-15	1.29508e-15	FALSE	NaN	7908.59	7908.59	TRUE	TRUE	55.8559	55.855	2	_AC[+57]QAK[+114]SEALVLR_	_AC[Carbamidomethyl (C)]QAK[GlyGly (K)]SEALVLR_	730.388	730.392	7908.59
0	MaxLFQ	0	Not Defined	Urea_MB_DIA_1	NA	Urea_MB_DIA_1.raw	1	O75665	O75665	O75665	56.0977	56.0986	2.69921e-23	7.71216e-19	1.67975e-15	1.20246e-28	0	1.1961e-30	47	169674	GILDTLKTQLR	Stripped Sequence	TRUE	1	GILDTLKTQLR	3	2	TRUE	_GILDTLK[+114]TQLR_	60.7365	FALSE	_GILDTLK[GlyGly (K)]TQLR_	_GILDTLK[GlyGly (K)]TQLR_	no group specified	LABEL_FREE	FALSE	NaN	3.19483e-16	2.17829e-14	102.223	60.6748	102.301	2.17829e-14	2.17829e-14	2.17829e-14	2.17829e-14	FALSE	NaN	63514.3	63514.3	TRUE	TRUE	52.3073	52.3054	3	_GILDTLK[+114]TQLR_	_GILDTLK[GlyGly (K)]TQLR_	457.937	457.938	63514.3
0	MaxLFQ	0	Not Defined	Urea_MB_DIA_1	NA	Urea_MB_DIA_1.raw	1	O75665	O75665	O75665	56.0977	56.0986	2.69921e-23	7.71216e-19	1.67975e-15	1.20246e-28	0	1.1961e-30	47	169674	GILDTLKTQLR	Stripped Sequence	TRUE	1	GILDTLKTQLR	3	2	TRUE	_GILDTLK[+114]TQLR_	60.7365	FALSE	_GILDTLK[GlyGly (K)]TQLR_	_GILDTLK[GlyGly (K)]TQLR_	no group specified	LABEL_FREE	FALSE	NaN	5.5504e-17	7.32099e-15	102.194	60.6516	102.301	7.32099e-15	7.32099e-15	7.32099e-15	7.32099e-15	FALSE	NaN	29177.4	29177.4	TRUE	TRUE	53.452	53.4504	2	_GILDTLK[+114]TQLR_	_GILDTLK[GlyGly (K)]TQLR_	686.401	686.404	29177.4
0	MaxLFQ	0	Not Defined	Urea_MB_DIA_1	NA	Urea_MB_DIA_1.raw	1	O75665	O75665	O75665	56.0977	56.0986	2.69921e-23	7.71216e-19	1.67975e-15	1.20246e-28	0	1.1961e-30	47	169674	VKELELELESVK	Stripped Sequence	TRUE	1	VKELELELESVK	4	2	FALSE	_VK[+114]ELELELESVK_	38.5313	FALSE	_VK[GlyGly (K)]ELELELESVK_	_VK[GlyGly (K)]ELELELESVK_	no group specified	LABEL_FREE	FALSE	NaN	1.46956e-17	3.28652e-15	76.7268	38.4359	76.8149	3.28652e-15	3.28652e-15	3.28652e-15	3.28652e-15	FALSE	NaN	68491.8	68491.8	TRUE	TRUE	54.4035	54.4021	3	_VK[+114]ELELELESVK_	_VK[GlyGly (K)]ELELELESVK_	510.619	510.621	68491.8
0	MaxLFQ	0	Not Defined	Urea_MB_DIA_1	NA	Urea_MB_DIA_1.raw	1	O75665	O75665	O75665	56.0977	56.0986	2.69921e-23	7.71216e-19	1.67975e-15	1.20246e-28	0	1.1961e-30	47	169674	VKELELELESVK	Stripped Sequence	TRUE	1	VKELELELESVK	4	2	FALSE	_VK[+114]ELELELESVK_	38.5313	FALSE	_VK[GlyGly (K)]ELELELESVK_	_VK[GlyGly (K)]ELELELESVK_	no group specified	LABEL_FREE	FALSE	NaN	4.88777e-10	3.60506e-10	76.7592	38.471	76.8149	3.60506e-10	3.60506e-10	3.60506e-10	3.60506e-10	FALSE	NaN	1254.64	1254.64	TRUE	TRUE	41.8761	41.8712	2	_VK[+114]ELELELESVK_	_VK[GlyGly (K)]ELELELESVK_	765.425	765.428	1254.64
0	MaxLFQ	0	Not Defined	Urea_MB_DIA_1	NA	Urea_MB_DIA_1.raw	1	O75665	O75665	O75665	56.0977	56.0986	2.69921e-23	7.71216e-19	1.67975e-15	1.20246e-28	0	1.1961e-30	47	169674	IKFESLEIK	Stripped Sequence	TRUE	1	IKFESLEIK	5	2	FALSE	_IK[+114]FESLEIK_	32.6534	FALSE	_IK[GlyGly (K)]FESLEIK_	_IK[GlyGly (K)]FESLEIK_	no group specified	LABEL_FREE	FALSE	NaN	6.18152e-15	1.42888e-13	70.2389	32.5556	70.3399	1.42888e-13	1.42888e-13	1.42888e-13	1.42888e-13	FALSE	NaN	42566	42566	TRUE	TRUE	50.4518	50.4493	3	_IK[+114]FESLEIK_	_IK[GlyGly (K)]FESLEIK_	407.568	407.57	42566
0	MaxLFQ	0	Not Defined	Urea_MB_DIA_1	NA	Urea_MB_DIA_1.raw	1	O75665	O75665	O75665	56.0977	56.0986	2.69921e-23	7.71216e-19	1.67975e-15	1.20246e-28	0	1.1961e-30	47	169674	IKFESLEIK	Stripped Sequence	TRUE	1	IKFESLEIK	5	2	FALSE	_IK[+114]FESLEIK_	32.6534	FALSE	_IK[GlyGly (K)]FESLEIK_	_IK[GlyGly (K)]FESLEIK_	no group specified	LABEL_FREE	FALSE	NaN	2.70743e-15	8.32442e-14	70.2908	32.6059	70.3399	8.32442e-14	8.32442e-14	8.32442e-14	8.32442e-14	FALSE	NaN	14232.8	14232.8	TRUE	TRUE	50.9754	50.9731	2	_IK[+114]FESLEIK_	_IK[GlyGly (K)]FESLEIK_	610.848	610.851	14232.8
0	MaxLFQ	0	Not Defined	Urea_MB_DIA_1	NA	Urea_MB_DIA_1.raw	1	O75665	O75665	O75665	56.0977	56.0986	2.69921e-23	7.71216e-19	1.67975e-15	1.20246e-28	0	1.1961e-30	47	169674	LAQPAPELAVFQKELR	Stripped Sequence	TRUE	1	LAQPAPELAVFQKELR	6	1	FALSE	_LAQPAPELAVFQK[+114]ELR_	61.49	FALSE	_LAQPAPELAVFQK[GlyGly (K)]ELR_	_LAQPAPELAVFQK[GlyGly (K)]ELR_	no group specified	LABEL_FREE	FALSE	NaN	8.58922e-17	9.72038e-15	103.286	61.4691	103.316	9.72038e-15	9.72038e-15	9.72038e-15	9.72038e-15	FALSE	NaN	56497.2	56497.2	TRUE	TRUE	53.1554	53.1537	3	_LAQPAPELAVFQK[+114]ELR_	_LAQPAPELAVFQK[GlyGly (K)]ELR_	642.027	642.029	56497.2
0	MaxLFQ	0	Not Defined	Urea_MB_DIA_1	NA	Urea_MB_DIA_1.raw	1	O75665	O75665	O75665	56.0977	56.0986	2.69921e-23	7.71216e-19	1.67975e-15	1.20246e-28	0	1.1961e-30	47	169674	LQLKQTQTALENEVYCNPK	Stripped Sequence	TRUE	1	LQLKQTQTALENEVYCNPK	7	1	FALSE	_LQLK[+114]QTQTALENEVYC[+57]NPK_	38.3418	FALSE	_LQLK[GlyGly (K)]QTQTALENEVYC[Carbamidomethyl (C)]NPK_	_LQLK[GlyGly (K)]QTQTALENEVYC[Carbamidomethyl (C)]NPK_	no group specified	LABEL_FREE	FALSE	NaN	1.07514e-17	2.77236e-15	76.6066	38.3051	76.6403	2.77236e-15	2.77236e-15	2.77236e-15	2.77236e-15	FALSE	NaN	53645.6	53645.6	TRUE	TRUE	54.6273	54.626	3	_LQLK[+114]QTQTALENEVYC[+57]NPK_	_LQLK[GlyGly (K)]QTQTALENEVYC[Carbamidomethyl (C)]NPK_	797.737	797.741	53645.6
0	MaxLFQ	0	Not Defined	Urea_MB_DIA_1	NA	Urea_MB_DIA_1.raw	1	O75665	O75665	O75665	56.0977	56.0986	2.69921e-23	7.71216e-19	1.67975e-15	1.20246e-28	0	1.1961e-30	47	169674	ITNYPTAWVEGSSPDSDLEFVANTKAR	Stripped Sequence	TRUE	1	ITNYPTAWVEGSSPDSDLEFVANTKAR	8	1	FALSE	_ITNYPTAWVEGSSPDSDLEFVANTK[+114]AR_	76.4448	FALSE	_ITNYPTAWVEGSSPDSDLEFVANTK[GlyGly (K)]AR_	_ITNYPTAWVEGSSPDSDLEFVANTK[GlyGly (K)]AR_	no group specified	LABEL_FREE	FALSE	NaN	6.95799e-10	4.59118e-10	117.617	76.4164	117.641	4.59118e-10	4.59118e-10	4.59118e-10	4.59118e-10	FALSE	NaN	47636.5	47636.5	TRUE	TRUE	41.5488	41.5439	3	_ITNYPTAWVEGSSPDSDLEFVANTK[+114]AR_	_ITNYPTAWVEGSSPDSDLEFVANTK[GlyGly (K)]AR_	1028.16	1028.17	47636.5
0	MaxLFQ	0	Not Defined	Urea_MB_DIA_1	NA	Urea_MB_DIA_1.raw	1	O75665	O75665	O75665	56.0977	56.0986	2.69921e-23	7.71216e-19	1.67975e-15	1.20246e-28	0	1.1961e-30	47	169674	QLLLKDMDLLR	Stripped Sequence	TRUE	1	QLLLKDMDLLR	9	1	FALSE	_QLLLK[+114]DMDLLR_	66.1935	FALSE	_QLLLK[GlyGly (K)]DMDLLR_	_QLLLK[GlyGly (K)]DMDLLR_	no group specified	LABEL_FREE	FALSE	NaN	1.50445e-16	1.36728e-14	108.041	66.0484	108.216	1.36728e-14	1.36728e-14	1.36728e-14	1.36728e-14	FALSE	NaN	37222.6	37222.6	TRUE	TRUE	52.7869	52.7851	3	_QLLLK[+114]DMDLLR_	_QLLLK[GlyGly (K)]DMDLLR_	491.282	491.284	37222.6
0	MaxLFQ	0	Not Defined	Urea_MB_DIA_1	NA	Urea_MB_DIA_1.raw	1	O75665	O75665	O75665	56.0977	56.0986	2.69921e-23	7.71216e-19	1.67975e-15	1.20246e-28	0	1.1961e-30	47	169674	YQLELKDDYIIR	Stripped Sequence	TRUE	1	YQLELKDDYIIR	11	1	FALSE	_YQLELK[+114]DDYIIR_	51.8113	FALSE	_YQLELK[GlyGly (K)]DDYIIR_	_YQLELK[GlyGly (K)]DDYIIR_	no group specified	LABEL_FREE	FALSE	NaN	8.04162e-11	1.02802e-10	92.0892	51.8681	92.0317	1.02802e-10	1.02802e-10	1.02802e-10	1.02802e-10	FALSE	NaN	33065.9	33065.9	TRUE	TRUE	43.4842	43.4798	3	_YQLELK[+114]DDYIIR_	_YQLELK[GlyGly (K)]DDYIIR_	561.63	561.632	33065.9
0	MaxLFQ	0	Not Defined	Urea_MB_DIA_1	NA	Urea_MB_DIA_1.raw	1	O75665	O75665	O75665	56.0977	56.0986	2.69921e-23	7.71216e-19	1.67975e-15	1.20246e-28	0	1.1961e-30	47	169674	LYQTFKDR	Stripped Sequence	TRUE	1	LYQTFKDR	12	3	FALSE	_LYQTFK[+114]DR_	-24.6255	FALSE	_LYQTFK[GlyGly (K)]DR_	_LYQTFK[GlyGly (K)]DR_	no group specified	LABEL_FREE	FALSE	NaN	6.62045e-16	3.42677e-14	26.7201	-24.7606	26.7313	3.42677e-14	3.42677e-14	3.42677e-14	3.42677e-14	FALSE	NaN	18563.9	18563.9	TRUE	TRUE	51.8526	51.8505	3	_LYQTFK[+114]DR_	_LYQTFK[GlyGly (K)]DR_	395.54	395.542	18563.9
0	MaxLFQ	0	Not Defined	Urea_MB_DIA_1	NA	Urea_MB_DIA_1.raw	1	O75665	O75665	O75665	56.0977	56.0986	2.69921e-23	7.71216e-19	1.67975e-15	1.20246e-28	0	1.1961e-30	47	169674	LYQTFKDR	Stripped Sequence	TRUE	1	LYQTFKDR	12	3	FALSE	_LYQTFK[+114]DR_	-24.6255	FALSE	_LYQTFK[GlyGly (K)]DR_	_LYQTFK[GlyGly (K)]DR_	no group specified	LABEL_FREE	FALSE	NaN	3.64905e-15	1.01019e-13	26.7379	-24.5448	26.7313	1.01019e-13	1.01019e-13	1.01019e-13	1.01019e-13	FALSE	NaN	10483.3	10483.3	TRUE	TRUE	50.7873	50.7849	2	_LYQTFK[+114]DR_	_LYQTFK[GlyGly (K)]DR_	592.807	592.81	10483.3
0	MaxLFQ	0	Not Defined	Urea_MB_DIA_1	NA	Urea_MB_DIA_1.raw	1	O75665	O75665	O75665	56.0977	56.0986	2.69921e-23	7.71216e-19	1.67975e-15	1.20246e-28	0	1.1961e-30	47	169674	ASVKSLTTQVADLK	Stripped Sequence	TRUE	1	ASVKSLTTQVADLK	13	2	FALSE	_ASVK[+114]SLTTQVADLK_	29.2144	FALSE	_ASVK[GlyGly (K)]SLTTQVADLK_	_ASVK[GlyGly (K)]SLTTQVADLK_	no group specified	LABEL_FREE	FALSE	NaN	5.80209e-16	3.14937e-14	66.2136	29.1613	66.2734	3.14937e-14	3.14937e-14	3.14937e-14	3.14937e-14	FALSE	NaN	24679.9	24679.9	TRUE	TRUE	51.9346	51.9326	3	_ASVK[+114]SLTTQVADLK_	_ASVK[GlyGly (K)]SLTTQVADLK_	525.63	525.632	24679.9
0	MaxLFQ	0	Not Defined	Urea_MB_DIA_1	NA	Urea_MB_DIA_1.raw	1	O75665	O75665	O75665	56.0977	56.0986	2.69921e-23	7.71216e-19	1.67975e-15	1.20246e-28	0	1.1961e-30	47	169674	ASVKSLTTQVADLK	Stripped Sequence	TRUE	1	ASVKSLTTQVADLK	13	2	FALSE	_ASVK[+114]SLTTQVADLK_	29.2144	FALSE	_ASVK[GlyGly (K)]SLTTQVADLK_	_ASVK[GlyGly (K)]SLTTQVADLK_	no group specified	LABEL_FREE	FALSE	NaN	1.68326e-16	1.46977e-14	66.2842	29.2238	66.2734	1.46977e-14	1.46977e-14	1.46977e-14	1.46977e-14	FALSE	NaN	3313.72	3313.72	TRUE	TRUE	52.7144	52.7126	2	_ASVK[+114]SLTTQVADLK_	_ASVK[GlyGly (K)]SLTTQVADLK_	787.941	787.945	3313.72
0	MaxLFQ	0	Not Defined	Urea_MB_DIA_1	NA	Urea_MB_DIA_1.raw	1	O75665	O75665	O75665	56.0977	56.0986	2.69921e-23	7.71216e-19	1.67975e-15	1.20246e-28	0	1.1961e-30	47	169674	ELAEYHQAKESCNMETQTSSTFNR	Stripped Sequence	TRUE	1	ELAEYHQAKESCNMETQTSSTFNR	14	2	FALSE	_ELAEYHQAK[+114]ESC[+57]NMETQTSSTFNR_	12.2937	FALSE	_ELAEYHQAK[GlyGly (K)]ESC[Carbamidomethyl (C)]NMETQTSSTFNR_	_ELAEYHQAK[GlyGly (K)]ESC[Carbamidomethyl (C)]NMETQTSSTFNR_	no group specified	LABEL_FREE	FALSE	NaN	8.21175e-15	1.71927e-13	48.7748	12.2622	48.8129	1.71927e-13	1.71927e-13	1.71927e-13	1.71927e-13	FALSE	NaN	23853.8	23853.8	TRUE	TRUE	50.2692	50.2667	4	_ELAEYHQAK[+114]ESC[+57]NMETQTSSTFNR_	_ELAEYHQAK[GlyGly (K)]ESC[Carbamidomethyl (C)]NMETQTSSTFNR_	744.578	744.582	23853.8
0	MaxLFQ	0	Not Defined	Urea_MB_DIA_1	NA	Urea_MB_DIA_1.raw	1	O75665	O75665	O75665	56.0977	56.0986	2.69921e-23	7.71216e-19	1.67975e-15	1.20246e-28	0	1.1961e-30	47	169674	ELAEYHQAKESCNMETQTSSTFNR	Stripped Sequence	TRUE	1	ELAEYHQAKESCNMETQTSSTFNR	14	2	FALSE	_ELAEYHQAK[+114]ESC[+57]NMETQTSSTFNR_	12.2937	FALSE	_ELAEYHQAK[GlyGly (K)]ESC[Carbamidomethyl (C)]NMETQTSSTFNR_	_ELAEYHQAK[GlyGly (K)]ESC[Carbamidomethyl (C)]NMETQTSSTFNR_	no group specified	LABEL_FREE	FALSE	NaN	2.56602e-16	1.90004e-14	48.7823	12.2683	48.8129	1.90004e-14	1.90004e-14	1.90004e-14	1.90004e-14	FALSE	NaN	3351.38	3351.38	TRUE	TRUE	52.4455	52.4436	3	_ELAEYHQAK[+114]ESC[+57]NMETQTSSTFNR_	_ELAEYHQAK[GlyGly (K)]ESC[Carbamidomethyl (C)]NMETQTSSTFNR_	992.435	992.44	3351.38
0	MaxLFQ	0	Not Defined	Urea_MB_DIA_1	NA	Urea_MB_DIA_1.raw	1	O75665	O75665	O75665	56.0977	56.0986	2.69921e-23	7.71216e-19	1.67975e-15	1.20246e-28	0	1.1961e-30	47	169674	SPLAAKSPPSLHLLEAFK	Stripped Sequence	TRUE	1	SPLAAKSPPSLHLLEAFK	15	2	FALSE	_SPLAAK[+114]SPPSLHLLEAFK_	57.1757	FALSE	_SPLAAK[GlyGly (K)]SPPSLHLLEAFK_	_SPLAAK[GlyGly (K)]SPPSLHLLEAFK_	no group specified	LABEL_FREE	FALSE	NaN	1.17435e-14	2.18204e-13	97.9411	57.1483	97.9706	2.18204e-13	2.18204e-13	2.18204e-13	2.18204e-13	FALSE	NaN	11635.6	11635.6	TRUE	TRUE	50.0374	50.0348	4	_SPLAAK[+114]SPPSLHLLEAFK_	_SPLAAK[GlyGly (K)]SPPSLHLLEAFK_	505.786	505.788	11635.6
0	MaxLFQ	0	Not Defined	Urea_MB_DIA_1	NA	Urea_MB_DIA_1.raw	1	O75665	O75665	O75665	56.0977	56.0986	2.69921e-23	7.71216e-19	1.67975e-15	1.20246e-28	0	1.1961e-30	47	169674	SPLAAKSPPSLHLLEAFK	Stripped Sequence	TRUE	1	SPLAAKSPPSLHLLEAFK	15	2	FALSE	_SPLAAK[+114]SPPSLHLLEAFK_	57.1757	FALSE	_SPLAAK[GlyGly (K)]SPPSLHLLEAFK_	_SPLAAK[GlyGly (K)]SPPSLHLLEAFK_	no group specified	LABEL_FREE	FALSE	NaN	1.32756e-12	5.63228e-12	97.9595	57.1656	97.9706	5.63228e-12	5.63228e-12	5.63228e-12	5.63228e-12	FALSE	NaN	8720.78	8720.78	TRUE	TRUE	46.7705	46.767	3	_SPLAAK[+114]SPPSLHLLEAFK_	_SPLAAK[GlyGly (K)]SPPSLHLLEAFK_	674.046	674.049	8720.78
0	MaxLFQ	0	Not Defined	Urea_MB_DIA_1	NA	Urea_MB_DIA_1.raw	1	O75665	O75665	O75665	56.0977	56.0986	2.69921e-23	7.71216e-19	1.67975e-15	1.20246e-28	0	1.1961e-30	47	169674	SPPSLHLLEAFKNITSSSPER	Stripped Sequence	TRUE	1	SPPSLHLLEAFKNITSSSPER	16	1	FALSE	_SPPSLHLLEAFK[+114]NITSSSPER_	75.704	FALSE	_SPPSLHLLEAFK[GlyGly (K)]NITSSSPER_	_SPPSLHLLEAFK[GlyGly (K)]NITSSSPER_	no group specified	LABEL_FREE	FALSE	NaN	7.07402e-09	2.16642e-09	117.011	75.6713	117.037	2.16642e-09	2.16642e-09	2.16642e-09	2.16642e-09	FALSE	NaN	20187.6	20187.6	TRUE	TRUE	39.265	39.2594	3	_SPPSLHLLEAFK[+114]NITSSSPER_	_SPPSLHLLEAFK[GlyGly (K)]NITSSSPER_	808.755	808.76	20187.6
0	MaxLFQ	0	Not Defined	Urea_MB_DIA_1	NA	Urea_MB_DIA_1.raw	1	O75665	O75665	O75665	56.0977	56.0986	2.69921e-23	7.71216e-19	1.67975e-15	1.20246e-28	0	1.1961e-30	47	169674	EKAVHLQEELIAINSK	Stripped Sequence	TRUE	1	EKAVHLQEELIAINSK	17	2	FALSE	_EK[+114]AVHLQEELIAINSK_	30.632	FALSE	_EK[GlyGly (K)]AVHLQEELIAINSK_	_EK[GlyGly (K)]AVHLQEELIAINSK_	no group specified	LABEL_FREE	FALSE	NaN	1.16633e-07	1.01676e-08	67.9892	30.5947	68.0375	1.01676e-08	1.01676e-08	1.01676e-08	1.01676e-08	FALSE	NaN	10665.3	10665.3	TRUE	TRUE	36.5294	36.523	4	_EK[+114]AVHLQEELIAINSK_	_EK[GlyGly (K)]AVHLQEELIAINSK_	484.768	484.77	10665.3
0	MaxLFQ	0	Not Defined	Urea_MB_DIA_1	NA	Urea_MB_DIA_1.raw	1	O75665	O75665	O75665	56.0977	56.0986	2.69921e-23	7.71216e-19	1.67975e-15	1.20246e-28	0	1.1961e-30	47	169674	EKAVHLQEELIAINSK	Stripped Sequence	TRUE	1	EKAVHLQEELIAINSK	17	2	FALSE	_EK[+114]AVHLQEELIAINSK_	30.632	FALSE	_EK[GlyGly (K)]AVHLQEELIAINSK_	_EK[GlyGly (K)]AVHLQEELIAINSK_	no group specified	LABEL_FREE	FALSE	NaN	2.61223e-05	3.78126e-07	67.9767	30.585	68.0375	3.78126e-07	3.78126e-07	3.78126e-07	3.78126e-07	FALSE	NaN	7999.19	7999.19	TRUE	TRUE	23.3434	23.3333	3	_EK[+114]AVHLQEELIAINSK_	_EK[GlyGly (K)]AVHLQEELIAINSK_	646.021	646.025	7999.19
0	MaxLFQ	0	Not Defined	Urea_MB_DIA_1	NA	Urea_MB_DIA_1.raw	1	O75665	O75665	O75665	56.0977	56.0986	2.69921e-23	7.71216e-19	1.67975e-15	1.20246e-28	0	1.1961e-30	47	169674	QEQNIKSFEETYDR	Stripped Sequence	TRUE	1	QEQNIKSFEETYDR	18	1	FALSE	_QEQNIK[+114]SFEETYDR_	17.9399	FALSE	_QEQNIK[GlyGly (K)]SFEETYDR_	_QEQNIK[GlyGly (K)]SFEETYDR_	no group specified	LABEL_FREE	FALSE	NaN	1.98548e-18	1.3319e-15	54.2772	17.8412	54.3721	1.3319e-15	1.3319e-15	1.3319e-15	1.3319e-15	FALSE	NaN	18114.3	18114.3	TRUE	TRUE	55.7785	55.7775	3	_QEQNIK[+114]SFEETYDR_	_QEQNIK[GlyGly (K)]SFEETYDR_	634.294	634.297	18114.3
0	MaxLFQ	0	Not Defined	Urea_MB_DIA_1	NA	Urea_MB_DIA_1.raw	1	O75665	O75665	O75665	56.0977	56.0986	2.69921e-23	7.71216e-19	1.67975e-15	1.20246e-28	0	1.1961e-30	47	169674	AQSLAITKQNHMLNEK	Stripped Sequence	TRUE	1	AQSLAITKQNHMLNEK	19	2	FALSE	_AQSLAITK[+114]QNHMLNEK_	-0.391032	FALSE	_AQSLAITK[GlyGly (K)]QNHMLNEK_	_AQSLAITK[GlyGly (K)]QNHMLNEK_	no group specified	LABEL_FREE	FALSE	NaN	5.90163e-18	2.06535e-15	36.6345	-0.417014	36.6548	2.06535e-15	2.06535e-15	2.06535e-15	2.06535e-15	FALSE	NaN	14330.5	14330.5	TRUE	TRUE	55.0408	55.0396	3	_AQSLAITK[+114]QNHMLNEK_	_AQSLAITK[GlyGly (K)]QNHMLNEK_	647.339	647.342	14330.5
0	MaxLFQ	0	Not Defined	Urea_MB_DIA_1	NA	Urea_MB_DIA_1.raw	1	O75665	O75665	O75665	56.0977	56.0986	2.69921e-23	7.71216e-19	1.67975e-15	1.20246e-28	0	1.1961e-30	47	169674	AQSLAITKQNHMLNEK	Stripped Sequence	TRUE	1	AQSLAITKQNHMLNEK	19	2	FALSE	_AQSLAITK[+114]QNHMLNEK_	-0.391032	FALSE	_AQSLAITK[GlyGly (K)]QNHMLNEK_	_AQSLAITK[GlyGly (K)]QNHMLNEK_	no group specified	LABEL_FREE	FALSE	NaN	2.56754e-09	1.11206e-09	36.6312	-0.421175	36.6548	1.11206e-09	1.11206e-09	1.11206e-09	1.11206e-09	FALSE	NaN	2374.31	2374.31	TRUE	TRUE	40.2894	40.2841	4	_AQSLAITK[+114]QNHMLNEK_	_AQSLAITK[GlyGly (K)]QNHMLNEK_	485.756	485.758	2374.31
0	MaxLFQ	0	Not Defined	Urea_MB_DIA_1	NA	Urea_MB_DIA_1.raw	1	O75665	O75665	O75665	56.0977	56.0986	2.69921e-23	7.71216e-19	1.67975e-15	1.20246e-28	0	1.1961e-30	47	169674	QTQTALENEVYCNPKQSVIDR	Stripped Sequence	TRUE	1	QTQTALENEVYCNPKQSVIDR	20	1	FALSE	_QTQTALENEVYC[+57]NPK[+114]QSVIDR_	32.9405	FALSE	_QTQTALENEVYC[Carbamidomethyl (C)]NPK[GlyGly (K)]QSVIDR_	_QTQTALENEVYC[Carbamidomethyl (C)]NPK[GlyGly (K)]QSVIDR_	no group specified	LABEL_FREE	FALSE	NaN	1.31374e-18	1.16807e-15	70.7135	33.0139	70.6374	1.16807e-15	1.16807e-15	1.16807e-15	1.16807e-15	FALSE	NaN	15978.2	15978.2	TRUE	TRUE	56.0986	56.0977	3	_QTQTALENEVYC[+57]NPK[+114]QSVIDR_	_QTQTALENEVYC[Carbamidomethyl (C)]NPK[GlyGly (K)]QSVIDR_	869.754	869.758	15978.2
0	MaxLFQ	0	Not Defined	Urea_MB_DIA_1	NA	Urea_MB_DIA_1.raw	1	O75665	O75665	O75665	56.0977	56.0986	2.69921e-23	7.71216e-19	1.67975e-15	1.20246e-28	0	1.1961e-30	47	169674	QRVEAFELNQKLQEEK	Stripped Sequence	TRUE	2	QRVEAFELNQKLQEEK	21	2	FALSE	_QRVEAFELNQK[+114]LQEEK_	19.8737	FALSE	_QRVEAFELNQK[GlyGly (K)]LQEEK_	_QRVEAFELNQK[GlyGly (K)]LQEEK_	no group specified	LABEL_FREE	FALSE	NaN	1.0204e-16	1.07694e-14	56.1932	19.8483	56.2193	1.07694e-14	1.07694e-14	1.07694e-14	1.07694e-14	FALSE	NaN	13496.9	13496.9	TRUE	TRUE	53.0408	53.0391	4	_QRVEAFELNQK[+114]LQEEK_	_QRVEAFELNQK[GlyGly (K)]LQEEK_	526.526	526.529	13496.9
0	MaxLFQ	0	Not Defined	Urea_MB_DIA_1	NA	Urea_MB_DIA_1.raw	1	O75665	O75665	O75665	56.0977	56.0986	2.69921e-23	7.71216e-19	1.67975e-15	1.20246e-28	0	1.1961e-30	47	169674	QRVEAFELNQKLQEEK	Stripped Sequence	TRUE	2	QRVEAFELNQKLQEEK	21	2	FALSE	_QRVEAFELNQK[+114]LQEEK_	19.8737	FALSE	_QRVEAFELNQK[GlyGly (K)]LQEEK_	_QRVEAFELNQK[GlyGly (K)]LQEEK_	no group specified	LABEL_FREE	FALSE	NaN	3.64509e-13	2.29082e-12	56.2025	19.8574	56.2193	2.29082e-12	2.29082e-12	2.29082e-12	2.29082e-12	FALSE	NaN	1628.74	1628.74	TRUE	TRUE	47.7035	47.7003	3	_QRVEAFELNQK[+114]LQEEK_	_QRVEAFELNQK[GlyGly (K)]LQEEK_	701.699	701.703	1628.74
0	MaxLFQ	0	Not Defined	Urea_MB_DIA_1	NA	Urea_MB_DIA_1.raw	1	O75665	O75665	O75665	56.0977	56.0986	2.69921e-23	7.71216e-19	1.67975e-15	1.20246e-28	0	1.1961e-30	47	169674	HQEIETKEIYAQR	Stripped Sequence	TRUE	1	HQEIETKEIYAQR	22	1	FALSE	_HQEIETK[+114]EIYAQR_	-9.674	FALSE	_HQEIETK[GlyGly (K)]EIYAQR_	_HQEIETK[GlyGly (K)]EIYAQR_	no group specified	LABEL_FREE	FALSE	NaN	3.586e-15	9.98423e-14	29.4611	-9.58244	29.424	9.98423e-14	9.98423e-14	9.98423e-14	9.98423e-14	FALSE	NaN	14837.5	14837.5	TRUE	TRUE	50.7983	50.7959	3	_HQEIETK[+114]EIYAQR_	_HQEIETK[GlyGly (K)]EIYAQR_	586.964	586.967	14837.5
0	MaxLFQ	0	Not Defined	Urea_MB_DIA_1	NA	Urea_MB_DIA_1.raw	1	O75665	O75665	O75665	56.0977	56.0986	2.69921e-23	7.71216e-19	1.67975e-15	1.20246e-28	0	1.1961e-30	47	169674	ELTMFQNDFEKACQAK	Stripped Sequence	TRUE	1	ELTMFQNDFEKACQAK	23	2	FALSE	_ELTMFQNDFEK[+114]AC[+57]QAK_	45.449	FALSE	_ELTMFQNDFEK[GlyGly (K)]AC[Carbamidomethyl (C)]QAK_	_ELTMFQNDFEK[GlyGly (K)]AC[Carbamidomethyl (C)]QAK_	no group specified	LABEL_FREE	FALSE	NaN	2.7935e-13	1.90645e-12	85.3794	45.5716	85.1997	1.90645e-12	1.90645e-12	1.90645e-12	1.90645e-12	FALSE	NaN	9217.83	9217.83	TRUE	TRUE	47.8914	47.8882	3	_ELTMFQNDFEK[+114]AC[+57]QAK_	_ELTMFQNDFEK[GlyGly (K)]AC[Carbamidomethyl (C)]QAK_	691.984	691.987	9217.83
0	MaxLFQ	0	Not Defined	Urea_MB_DIA_1	NA	Urea_MB_DIA_1.raw	1	O75665	O75665	O75665	56.0977	56.0986	2.69921e-23	7.71216e-19	1.67975e-15	1.20246e-28	0	1.1961e-30	47	169674	ELTMFQNDFEKACQAK	Stripped Sequence	TRUE	1	ELTMFQNDFEKACQAK	23	2	FALSE	_ELTM[+16]FQNDFEK[+114]AC[+57]QAK_	34.1905	FALSE	_ELTM[Oxidation (M)]FQNDFEK[GlyGly (K)]AC[Carbamidomethyl (C)]QAK_	_ELTM[Oxidation (M)]FQNDFEK[GlyGly (K)]AC[Carbamidomethyl (C)]QAK_	no group specified	LABEL_FREE	FALSE	NaN	7.28279e-06	8.90929e-08	72.226	34.3263	72.0721	8.90929e-08	8.90929e-08	8.90929e-08	8.90929e-08	FALSE	NaN	3879.25	3879.25	TRUE	TRUE	30.7671	30.7591	3	_ELTM[+16]FQNDFEK[+114]AC[+57]QAK_	_ELTM[Oxidation (M)]FQNDFEK[GlyGly (K)]AC[Carbamidomethyl (C)]QAK_	697.315	697.319	3879.25
0	MaxLFQ	0	Not Defined	Urea_MB_DIA_1	NA	Urea_MB_DIA_1.raw	1	O75665	O75665	O75665	56.0977	56.0986	2.69921e-23	7.71216e-19	1.67975e-15	1.20246e-28	0	1.1961e-30	47	169674	AQILGYKASVK	Stripped Sequence	TRUE	1	AQILGYKASVK	24	2	FALSE	_AQILGYK[+114]ASVK_	5.22612	FALSE	_AQILGYK[GlyGly (K)]ASVK_	_AQILGYK[GlyGly (K)]ASVK_	no group specified	LABEL_FREE	FALSE	NaN	8.17585e-15	1.71407e-13	42.1238	5.20454	42.1465	1.71407e-13	1.71407e-13	1.71407e-13	1.71407e-13	FALSE	NaN	11009.4	11009.4	TRUE	TRUE	50.2721	50.2696	2	_AQILGYK[+114]ASVK_	_AQILGYK[GlyGly (K)]ASVK_	646.372	646.375	11009.4
0	MaxLFQ	0	Not Defined	Urea_MB_DIA_1	NA	Urea_MB_DIA_1.raw	1	O75665	O75665	O75665	56.0977	56.0986	2.69921e-23	7.71216e-19	1.67975e-15	1.20246e-28	0	1.1961e-30	47	169674	AQILGYKASVK	Stripped Sequence	TRUE	1	AQILGYKASVK	24	2	FALSE	_AQILGYK[+114]ASVK_	5.22612	FALSE	_AQILGYK[GlyGly (K)]ASVK_	_AQILGYK[GlyGly (K)]ASVK_	no group specified	LABEL_FREE	FALSE	NaN	7.52218e-14	7.71853e-13	42.0447	5.1294	42.1465	7.71853e-13	7.71853e-13	7.71853e-13	7.71853e-13	FALSE	NaN	1861.49	1861.49	TRUE	TRUE	48.7998	48.7968	3	_AQILGYK[+114]ASVK_	_AQILGYK[GlyGly (K)]ASVK_	431.25	431.253	1861.49
0	MaxLFQ	0	Not Defined	Urea_MB_DIA_1	NA	Urea_MB_DIA_1.raw	1	O75665	O75665	O75665	56.0977	56.0986	2.69921e-23	7.71216e-19	1.67975e-15	1.20246e-28	0	1.1961e-30	47	169674	RQEQNIKSFEETYDR	Stripped Sequence	TRUE	2	RQEQNIKSFEETYDR	25	1	FALSE	_RQEQNIK[+114]SFEETYDR_	4.95821	FALSE	_RQEQNIK[GlyGly (K)]SFEETYDR_	_RQEQNIK[GlyGly (K)]SFEETYDR_	no group specified	LABEL_FREE	FALSE	NaN	3.33898e-16	2.23638e-14	41.8268	4.92258	41.8643	2.23638e-14	2.23638e-14	2.23638e-14	2.23638e-14	FALSE	NaN	11732.3	11732.3	TRUE	TRUE	52.2796	52.2776	3	_RQEQNIK[+114]SFEETYDR_	_RQEQNIK[GlyGly (K)]SFEETYDR_	686.328	686.331	11732.3
0	MaxLFQ	0	Not Defined	Urea_MB_DIA_1	NA	Urea_MB_DIA_1.raw	1	O75665	O75665	O75665	56.0977	56.0986	2.69921e-23	7.71216e-19	1.67975e-15	1.20246e-28	0	1.1961e-30	47	169674	EKVFTMQDLLQLIK	Stripped Sequence	TRUE	1	EKVFTMQDLLQLIK	26	1	FALSE	_EK[+114]VFTMQDLLQLIK_	114.924	FALSE	_EK[GlyGly (K)]VFTMQDLLQLIK_	_EK[GlyGly (K)]VFTMQDLLQLIK_	no group specified	LABEL_FREE	FALSE	NaN	5.06462e-13	2.87746e-12	128.656	114.954	128.647	2.87746e-12	2.87746e-12	2.87746e-12	2.87746e-12	FALSE	NaN	9767.05	9767.05	TRUE	TRUE	47.4694	47.4661	3	_EK[+114]VFTMQDLLQLIK_	_EK[GlyGly (K)]VFTMQDLLQLIK_	607.338	607.341	9767.05
0	MaxLFQ	0	Not Defined	Urea_MB_DIA_1	NA	Urea_MB_DIA_1.raw	1	O75665	O75665	O75665	56.0977	56.0986	2.69921e-23	7.71216e-19	1.67975e-15	1.20246e-28	0	1.1961e-30	47	169674	IHKHQEIETKEIYAQR	Stripped Sequence	TRUE	2	IHKHQEIETKEIYAQR	28	1	FALSE	_IHKHQEIETK[+114]EIYAQR_	-96.8923	FALSE	_IHKHQEIETK[GlyGly (K)]EIYAQR_	_IHKHQEIETK[GlyGly (K)]EIYAQR_	no group specified	LABEL_FREE	FALSE	NaN	1.60716e-11	3.27405e-11	21.0511	-92.4071	20.6529	3.27405e-11	3.27405e-11	3.27405e-11	3.27405e-11	FALSE	NaN	7754.52	7754.52	TRUE	TRUE	44.8412	44.8371	4	_IHKHQEIETK[+114]EIYAQR_	_IHKHQEIETK[GlyGly (K)]EIYAQR_	535.034	535.039	7754.52
0	MaxLFQ	0	Not Defined	Urea_MB_DIA_1	NA	Urea_MB_DIA_1.raw	1	O75665	O75665	O75665	56.0977	56.0986	2.69921e-23	7.71216e-19	1.67975e-15	1.20246e-28	0	1.1961e-30	47	169674	EAELKQRVEAFELNQK	Stripped Sequence	TRUE	2	EAELKQRVEAFELNQK	29	1	FALSE	_EAELK[+114]QRVEAFELNQK_	30.8935	FALSE	_EAELK[GlyGly (K)]QRVEAFELNQK_	_EAELK[GlyGly (K)]QRVEAFELNQK_	no group specified	LABEL_FREE	FALSE	NaN	7.17334e-11	9.47941e-11	68.2519	30.7963	68.3788	9.47941e-11	9.47941e-11	9.47941e-11	9.47941e-11	FALSE	NaN	7725.62	7725.62	TRUE	TRUE	43.583	43.5786	3	_EAELK[+114]QRVEAFELNQK_	_EAELK[GlyGly (K)]QRVEAFELNQK_	682.692	682.695	7725.62
0	MaxLFQ	0	Not Defined	Urea_MB_DIA_1	NA	Urea_MB_DIA_1.raw	1	O75665	O75665	O75665	56.0977	56.0986	2.69921e-23	7.71216e-19	1.67975e-15	1.20246e-28	0	1.1961e-30	47	169674	VEAFELNQKLQEEK	Stripped Sequence	TRUE	1	VEAFELNQKLQEEK	30	1	FALSE	_VEAFELNQK[+114]LQEEK_	29.8653	FALSE	_VEAFELNQK[GlyGly (K)]LQEEK_	_VEAFELNQK[GlyGly (K)]LQEEK_	no group specified	LABEL_FREE	FALSE	NaN	1.07747e-15	4.64253e-14	67.0263	29.8467	67.0501	4.64253e-14	4.64253e-14	4.64253e-14	4.64253e-14	FALSE	NaN	7552.8	7552.8	TRUE	TRUE	51.5503	51.5482	3	_VEAFELNQK[+114]LQEEK_	_VEAFELNQK[GlyGly (K)]LQEEK_	606.979	606.982	7552.8
0	MaxLFQ	0	Not Defined	Urea_MB_DIA_1	NA	Urea_MB_DIA_1.raw	1	O75665	O75665	O75665	56.0977	56.0986	2.69921e-23	7.71216e-19	1.67975e-15	1.20246e-28	0	1.1961e-30	47	169674	FFKDTEIAKIK	Stripped Sequence	TRUE	2	FFKDTEIAKIK	31	1	FALSE	_FFKDTEIAK[+114]IK_	12.4523	FALSE	_FFKDTEIAK[GlyGly (K)]IK_	_FFKDTEIAK[GlyGly (K)]IK_	no group specified	LABEL_FREE	FALSE	NaN	3.95858e-13	2.42665e-12	48.981	12.4311	49.009	2.42665e-12	2.42665e-12	2.42665e-12	2.42665e-12	FALSE	NaN	7136.71	7136.71	TRUE	TRUE	47.645	47.6417	3	_FFKDTEIAK[+114]IK_	_FFKDTEIAK[GlyGly (K)]IK_	485.273	485.276	7136.71
0	MaxLFQ	0	Not Defined	Urea_MB_DIA_1	NA	Urea_MB_DIA_1.raw	1	O75665	O75665	O75665	56.0977	56.0986	2.69921e-23	7.71216e-19	1.67975e-15	1.20246e-28	0	1.1961e-30	47	169674	SLTTQVADLKLQLK	Stripped Sequence	TRUE	1	SLTTQVADLKLQLK	33	1	FALSE	_SLTTQVADLK[+114]LQLK_	53.5306	FALSE	_SLTTQVADLK[GlyGly (K)]LQLK_	_SLTTQVADLK[GlyGly (K)]LQLK_	no group specified	LABEL_FREE	FALSE	NaN	7.22426e-16	3.61497e-14	94.1119	53.529	94.1141	3.61497e-14	3.61497e-14	3.61497e-14	3.61497e-14	FALSE	NaN	6772.55	6772.55	TRUE	TRUE	51.7984	51.7963	3	_SLTTQVADLK[+114]LQLK_	_SLTTQVADLK[GlyGly (K)]LQLK_	557.993	557.995	6772.55
0	MaxLFQ	0	Not Defined	Urea_MB_DIA_1	NA	Urea_MB_DIA_1.raw	1	O75665	O75665	O75665	56.0977	56.0986	2.69921e-23	7.71216e-19	1.67975e-15	1.20246e-28	0	1.1961e-30	47	169674	FFKDTEIAK	Stripped Sequence	TRUE	1	FFKDTEIAK	34	1	FALSE	_FFK[+114]DTEIAK_	3.72964	FALSE	_FFK[GlyGly (K)]DTEIAK_	_FFK[GlyGly (K)]DTEIAK_	no group specified	LABEL_FREE	FALSE	NaN	4.37574e-17	6.32603e-15	40.5484	3.71656	40.5622	6.32603e-15	6.32603e-15	6.32603e-15	6.32603e-15	FALSE	NaN	6515.02	6515.02	TRUE	TRUE	53.6176	53.616	3	_FFK[+114]DTEIAK_	_FFK[GlyGly (K)]DTEIAK_	404.88	404.882	6515.02
0	MaxLFQ	0	Not Defined	Urea_MB_DIA_1	NA	Urea_MB_DIA_1.raw	1	O75665	O75665	O75665	56.0977	56.0986	2.69921e-23	7.71216e-19	1.67975e-15	1.20246e-28	0	1.1961e-30	47	169674	KLYQTFK	Stripped Sequence	TRUE	1	KLYQTFK	35	1	FALSE	_K[+114]LYQTFK_	-28.7521	FALSE	_K[GlyGly (K)]LYQTFK_	_K[GlyGly (K)]LYQTFK_	no group specified	LABEL_FREE	FALSE	NaN	1.91752e-14	3.03163e-13	26.4658	-27.9451	26.4064	3.03163e-13	3.03163e-13	3.03163e-13	3.03163e-13	FALSE	NaN	5024.8	5024.8	TRUE	TRUE	49.7161	49.7134	2	_K[+114]LYQTFK_	_K[GlyGly (K)]LYQTFK_	521.29	521.293	5024.8
0	MaxLFQ	0	Not Defined	Urea_MB_DIA_1	NA	Urea_MB_DIA_1.raw	1	O75665	O75665	O75665	56.0977	56.0986	2.69921e-23	7.71216e-19	1.67975e-15	1.20246e-28	0	1.1961e-30	47	169674	LELLAQNKLLK	Stripped Sequence	TRUE	1	LELLAQNKLLK	36	1	FALSE	_LELLAQNK[+114]LLK_	40.562	FALSE	_LELLAQNK[GlyGly (K)]LLK_	_LELLAQNK[GlyGly (K)]LLK_	no group specified	LABEL_FREE	FALSE	NaN	3.67563e-10	2.96639e-10	78.8988	40.4969	78.9728	2.96639e-10	2.96639e-10	2.96639e-10	2.96639e-10	FALSE	NaN	2223.93	2223.93	TRUE	TRUE	42.1367	42.1319	3	_LELLAQNK[+114]LLK_	_LELLAQNK[GlyGly (K)]LLK_	466.289	466.291	2223.93
0	MaxLFQ	0	Not Defined	Urea_MB_DIA_1	NA	Urea_MB_DIA_1.raw	1	O75674	O75674	O75674	52.5331	52.535	3.06717e-19	6.66873e-16	1.47095e-12	9.2769e-22	0	1.78631e-24	6	37093.6	AFGKSHRDPYATSVGHLIEK	Stripped Sequence	TRUE	2	AFGKSHRDPYATSVGHLIEK	2	2	TRUE	_[+42]AFGK[+114]SHRDPYATSVGHLIEK_	24.7496	FALSE	_[Acetyl (Protein N-term)]AFGK[GlyGly (K)]SHRDPYATSVGHLIEK_	_[Acetyl (Protein N-term)]AFGK[GlyGly (K)]SHRDPYATSVGHLIEK_	no group specified	LABEL_FREE	FALSE	NaN	2.22844e-16	1.74372e-14	61.4802	24.7906	61.4324	1.74372e-14	1.74372e-14	1.74372e-14	1.74372e-14	FALSE	NaN	27277.9	27277.9	TRUE	TRUE	52.535	52.5331	4	_[+42]AFGK[+114]SHRDPYATSVGHLIEK_	_[Acetyl (Protein N-term)]AFGK[GlyGly (K)]SHRDPYATSVGHLIEK_	593.055	593.058	27277.9
0	MaxLFQ	0	Not Defined	Urea_MB_DIA_1	NA	Urea_MB_DIA_1.raw	1	O75674	O75674	O75674	52.5331	52.535	3.06717e-19	6.66873e-16	1.47095e-12	9.2769e-22	0	1.78631e-24	6	37093.6	AFGKSHRDPYATSVGHLIEK	Stripped Sequence	TRUE	2	AFGKSHRDPYATSVGHLIEK	2	2	TRUE	_[+42]AFGK[+114]SHRDPYATSVGHLIEK_	24.7496	FALSE	_[Acetyl (Protein N-term)]AFGK[GlyGly (K)]SHRDPYATSVGHLIEK_	_[Acetyl (Protein N-term)]AFGK[GlyGly (K)]SHRDPYATSVGHLIEK_	no group specified	LABEL_FREE	FALSE	NaN	3.91184e-09	1.47312e-09	61.3907	24.7138	61.4324	1.47312e-09	1.47312e-09	1.47312e-09	1.47312e-09	FALSE	NaN	20005.2	20005.2	TRUE	TRUE	39.8671	39.8617	5	_[+42]AFGK[+114]SHRDPYATSVGHLIEK_	_[Acetyl (Protein N-term)]AFGK[GlyGly (K)]SHRDPYATSVGHLIEK_	474.646	474.648	20005.2
0	MaxLFQ	0	Not Defined	Urea_MB_DIA_1	NA	Urea_MB_DIA_1.raw	1	O75674	O75674	O75674	52.5331	52.535	3.06717e-19	6.66873e-16	1.47095e-12	9.2769e-22	0	1.78631e-24	6	37093.6	VMSAILMENTPGSENHEDIELLQKLYK	Stripped Sequence	TRUE	1	VMSAILMENTPGSENHEDIELLQKLYK	4	1	TRUE	_VMSAILMENTPGSENHEDIELLQK[+114]LYK_	80.4322	FALSE	_VMSAILMENTPGSENHEDIELLQK[GlyGly (K)]LYK_	_VMSAILMENTPGSENHEDIELLQK[GlyGly (K)]LYK_	no group specified	LABEL_FREE	FALSE	NaN	6.77021e-07	2.21377e-08	119.894	80.3743	119.917	2.21377e-08	2.21377e-08	2.21377e-08	2.21377e-08	FALSE	NaN	25822.4	25822.4	TRUE	TRUE	34.8557	34.8489	4	_VMSAILMENTPGSENHEDIELLQK[+114]LYK_	_VMSAILMENTPGSENHEDIELLQK[GlyGly (K)]LYK_	804.903	804.908	25822.4
0	MaxLFQ	0	Not Defined	Urea_MB_DIA_1	NA	Urea_MB_DIA_1.raw	1	O75674	O75674	O75674	52.5331	52.535	3.06717e-19	6.66873e-16	1.47095e-12	9.2769e-22	0	1.78631e-24	6	37093.6	EVYLDLVKK	Stripped Sequence	TRUE	1	EVYLDLVKK	5	1	FALSE	_EVYLDLVK[+114]K_	26.9329	FALSE	_EVYLDLVK[GlyGly (K)]K_	_EVYLDLVK[GlyGly (K)]K_	no group specified	LABEL_FREE	FALSE	NaN	9.1146e-15	1.84196e-13	63.9611	26.9491	63.9451	1.84196e-13	1.84196e-13	1.84196e-13	1.84196e-13	FALSE	NaN	7227.14	7227.14	TRUE	TRUE	50.2019	50.1993	2	_EVYLDLVK[+114]K_	_EVYLDLVK[GlyGly (K)]K_	610.848	610.851	7227.14
0	MaxLFQ	0	Not Defined	Urea_MB_DIA_1	NA	Urea_MB_DIA_1.raw	1	O75674	O75674	O75674	52.5331	52.535	3.06717e-19	6.66873e-16	1.47095e-12	9.2769e-22	0	1.78631e-24	6	37093.6	NQKEATNTTSEPSAPSQDLLDLSPSPR	Stripped Sequence	TRUE	1	NQKEATNTTSEPSAPSQDLLDLSPSPR	6	1	FALSE	_NQK[+114]EATNTTSEPSAPSQDLLDLSPSPR_	44.0854	FALSE	_NQK[GlyGly (K)]EATNTTSEPSAPSQDLLDLSPSPR_	_NQK[GlyGly (K)]EATNTTSEPSAPSQDLLDLSPSPR_	no group specified	LABEL_FREE	FALSE	NaN	1.55359e-08	3.5262e-09	82.993	44.0403	83.0597	3.5262e-09	3.5262e-09	3.5262e-09	3.5262e-09	FALSE	NaN	870.094	870.094	TRUE	TRUE	38.4661	38.4603	3	_NQK[+114]EATNTTSEPSAPSQDLLDLSPSPR_	_NQK[GlyGly (K)]EATNTTSEPSAPSQDLLDLSPSPR_	999.818	999.823	870.094
0	MaxLFQ	0	Not Defined	Urea_MB_DIA_1	NA	Urea_MB_DIA_1.raw	1	O75676	O75676	O75676	24.1307	24.1406	0.000430779	0.000486484	0.00146654	0.00229735	0.00170887	2.14272e-06	3	1872.28	QSGQEFAVKILSR	Stripped Sequence	TRUE	1	QSGQEFAVKILSR	1	1	TRUE	_QSGQEFAVK[+114]ILSR_	37.7153	FALSE	_QSGQEFAVK[GlyGly (K)]ILSR_	_QSGQEFAVK[GlyGly (K)]ILSR_	no group specified	LABEL_FREE	FALSE	NaN	1.58703e-05	3.13408e-07	76.0452	37.6681	76.0854	3.13408e-07	3.13408e-07	3.13408e-07	3.13408e-07	FALSE	NaN	3301.99	3301.99	TRUE	TRUE	24.1406	24.1307	3	_QSGQEFAVK[+114]ILSR_	_QSGQEFAVK[GlyGly (K)]ILSR_	526.286	526.289	3301.99
0	MaxLFQ	0	Not Defined	Urea_MB_DIA_1	NA	Urea_MB_DIA_1.raw	1	O75676	O75676	O75676	24.1307	24.1406	0.000430779	0.000486484	0.00146654	0.00229735	0.00170887	2.14272e-06	3	1872.28	VLGTGAYGKVFLVR	Stripped Sequence	FALSE	1	VLGTGAYGKVFLVR	2	1	TRUE	_VLGTGAYGK[+114]VFLVR_	48.9761	FALSE	_VLGTGAYGK[GlyGly (K)]VFLVR_	_VLGTGAYGK[GlyGly (K)]VFLVR_	no group specified	LABEL_FREE	FALSE	NaN	0.000169109	1.28988e-06	88.9244	49.0688	88.8334	1.28988e-06	1.28988e-06	1.28988e-06	1.28988e-06	FALSE	NaN	1407.76	1407.76	TRUE	TRUE	17.7302	17.7185	3	_VLGTGAYGK[+114]VFLVR_	_VLGTGAYGK[GlyGly (K)]VFLVR_	531.975	531.978	1407.76
0	MaxLFQ	0	Not Defined	Urea_MB_DIA_1	NA	Urea_MB_DIA_1.raw	1	O75676	O75676	O75676	24.1307	24.1406	0.000430779	0.000486484	0.00146654	0.00229735	0.00170887	2.14272e-06	3	1872.28	EFLTEEKER	Stripped Sequence	TRUE	1	EFLTEEKER	3	1	TRUE	_EFLTEEK[+114]ER_	-8.74086	FALSE	_EFLTEEK[GlyGly (K)]ER_	_EFLTEEK[GlyGly (K)]ER_	no group specified	LABEL_FREE	FALSE	NaN	1.86795e-05	3.32949e-07	29.8745	-8.7792	29.897	3.32949e-07	3.32949e-07	3.32949e-07	3.32949e-07	FALSE	NaN	907.085	907.085	TRUE	TRUE	23.8743	23.8643	2	_EFLTEEK[+114]ER_	_EFLTEEK[GlyGly (K)]ER_	647.817	647.821	907.085
0	MaxLFQ	0	Not Defined	Urea_MB_DIA_1	NA	Urea_MB_DIA_1.raw	1	O75688	O75688	O75688	53.0276	53.0293	8.28791e-20	2.51206e-16	6.12898e-13	1.21193e-22	0	2.59328e-25	4	6659.4	AAGKSGSALELSVENVK	Stripped Sequence	TRUE	1	AAGKSGSALELSVENVK	1	1	TRUE	_AAGK[+114]SGSALELSVENVK_	19.2561	FALSE	_AAGK[GlyGly (K)]SGSALELSVENVK_	_AAGK[GlyGly (K)]SGSALELSVENVK_	no group specified	LABEL_FREE	FALSE	NaN	1.03833e-16	1.08845e-14	55.5706	19.2005	55.6225	1.08845e-14	1.08845e-14	1.08845e-14	1.08845e-14	FALSE	NaN	13459	13459	TRUE	TRUE	53.0293	53.0276	3	_AAGK[+114]SGSALELSVENVK_	_AAGK[GlyGly (K)]SGSALELSVENVK_	591.983	591.986	13459
0	MaxLFQ	0	Not Defined	Urea_MB_DIA_1	NA	Urea_MB_DIA_1.raw	1	O75688	O75688	O75688	53.0276	53.0293	8.28791e-20	2.51206e-16	6.12898e-13	1.21193e-22	0	2.59328e-25	4	6659.4	ESDGASDEAEESGSQGKLVEALR	Stripped Sequence	TRUE	1	ESDGASDEAEESGSQGKLVEALR	2	1	TRUE	_ESDGASDEAEESGSQGK[+114]LVEALR_	28.4833	FALSE	_ESDGASDEAEESGSQGK[GlyGly (K)]LVEALR_	_ESDGASDEAEESGSQGK[GlyGly (K)]LVEALR_	no group specified	LABEL_FREE	FALSE	NaN	7.48201e-09	2.24482e-09	65.4609	28.463	65.4816	2.24482e-09	2.24482e-09	2.24482e-09	2.24482e-09	FALSE	NaN	4320.94	4320.94	TRUE	TRUE	39.2079	39.2022	3	_ESDGASDEAEESGSQGK[+114]LVEALR_	_ESDGASDEAEESGSQGK[GlyGly (K)]LVEALR_	826.712	826.717	4320.94
0	MaxLFQ	0	Not Defined	Urea_MB_DIA_1	NA	Urea_MB_DIA_1.raw	1	O75688	O75688	O75688	53.0276	53.0293	8.28791e-20	2.51206e-16	6.12898e-13	1.21193e-22	0	2.59328e-25	4	6659.4	NGQVCFSTQDHKPCNPR	Stripped Sequence	TRUE	1	NGQVCFSTQDHKPCNPR	3	1	TRUE	_NGQVC[+57]FSTQDHK[+114]PC[+57]NPR_	-53.7787	FALSE	_NGQVC[Carbamidomethyl (C)]FSTQDHK[GlyGly (K)]PC[Carbamidomethyl (C)]NPR_	_NGQVC[Carbamidomethyl (C)]FSTQDHK[GlyGly (K)]PC[Carbamidomethyl (C)]NPR_	no group specified	LABEL_FREE	FALSE	NaN	5.01799e-07	1.94373e-08	24.4602	-53.4398	24.4356	1.94373e-08	1.94373e-08	1.94373e-08	1.94373e-08	FALSE	NaN	2198.28	2198.28	TRUE	TRUE	35.1555	35.1488	4	_NGQVC[+57]FSTQDHK[+114]PC[+57]NPR_	_NGQVC[Carbamidomethyl (C)]FSTQDHK[GlyGly (K)]PC[Carbamidomethyl (C)]NPR_	540.493	540.496	2198.28
0	MaxLFQ	0	Not Defined	Urea_MB_DIA_1	NA	Urea_MB_DIA_1.raw	1	O75688	O75688	O75688	53.0276	53.0293	8.28791e-20	2.51206e-16	6.12898e-13	1.21193e-22	0	2.59328e-25	4	6659.4	SGSALELSVENVKNGIR	Stripped Sequence	TRUE	1	SGSALELSVENVKNGIR	4	1	FALSE	_SGSALELSVENVK[+114]NGIR_	46.5785	FALSE	_SGSALELSVENVK[GlyGly (K)]NGIR_	_SGSALELSVENVK[GlyGly (K)]NGIR_	no group specified	LABEL_FREE	FALSE	NaN	7.99541e-10	5.04992e-10	86.5589	46.5678	86.5702	5.04992e-10	5.04992e-10	5.04992e-10	5.04992e-10	FALSE	NaN	2085.41	2085.41	TRUE	TRUE	41.4186	41.4136	3	_SGSALELSVENVK[+114]NGIR_	_SGSALELSVENVK[GlyGly (K)]NGIR_	629.669	629.672	2085.41
0	MaxLFQ	0	Not Defined	Urea_MB_DIA_1	NA	Urea_MB_DIA_1.raw	1	O75691	O75691	O75691	56.269	56.2699	1.89419e-23	6.18764e-19	1.18041e-15	5.23482e-29	0	6.09882e-31	7	18120.1	QKPGHPECDILTNVFAILSAK	Stripped Sequence	TRUE	1	QKPGHPECDILTNVFAILSAK	7	1	FALSE	_QK[+114]PGHPEC[+57]DILTNVFAILSAK_	99.0211	FALSE	_QK[GlyGly (K)]PGHPEC[Carbamidomethyl (C)]DILTNVFAILSAK_	_QK[GlyGly (K)]PGHPEC[Carbamidomethyl (C)]DILTNVFAILSAK_	no group specified	LABEL_FREE	FALSE	NaN	7.83579e-06	1.88491e-07	125.194	99.2427	125.15	1.88491e-07	1.88491e-07	1.88491e-07	1.88491e-07	FALSE	NaN	3378.23	3378.23	TRUE	TRUE	26.9576	26.9485	4	_QK[+114]PGHPEC[+57]DILTNVFAILSAK_	_QK[GlyGly (K)]PGHPEC[Carbamidomethyl (C)]DILTNVFAILSAK_	613.822	613.826	3378.23
0	MaxLFQ	0	Not Defined	Urea_MB_DIA_1	NA	Urea_MB_DIA_1.raw	1	O75694	O75694	O75694	54.6389	54.6402	9.97944e-22	9.40363e-18	3.06188e-14	1.10498e-25	0	4.04756e-28	39	163173	LNSYKCITDTLQELVNQSK	Stripped Sequence	TRUE	1	LNSYKCITDTLQELVNQSK	1	1	TRUE	_LNSYK[+114]C[+57]ITDTLQELVNQSK_	88.1693	FALSE	_LNSYK[GlyGly (K)]C[Carbamidomethyl (C)]ITDTLQELVNQSK_	_LNSYK[GlyGly (K)]C[Carbamidomethyl (C)]ITDTLQELVNQSK_	no group specified	LABEL_FREE	FALSE	NaN	1.05575e-17	2.74689e-15	122.489	88.1653	122.49	2.74689e-15	2.74689e-15	2.74689e-15	2.74689e-15	FALSE	NaN	261645	261645	TRUE	TRUE	54.6402	54.6389	3	_LNSYK[+114]C[+57]ITDTLQELVNQSK_	_LNSYK[GlyGly (K)]C[Carbamidomethyl (C)]ITDTLQELVNQSK_	790.065	790.07	261645
0	MaxLFQ	0	Not Defined	Urea_MB_DIA_1	NA	Urea_MB_DIA_1.raw	1	O75694	O75694	O75694	54.6389	54.6402	9.97944e-22	9.40363e-18	3.06188e-14	1.10498e-25	0	4.04756e-28	39	163173	NSQFAGGPLGNPNTTAKVQQR	Stripped Sequence	TRUE	1	NSQFAGGPLGNPNTTAKVQQR	2	1	TRUE	_NSQFAGGPLGNPNTTAK[+114]VQQR_	13.7456	FALSE	_NSQFAGGPLGNPNTTAK[GlyGly (K)]VQQR_	_NSQFAGGPLGNPNTTAK[GlyGly (K)]VQQR_	no group specified	LABEL_FREE	FALSE	NaN	1.60596e-17	3.43881e-15	50.7356	13.7318	50.7546	3.43881e-15	3.43881e-15	3.43881e-15	3.43881e-15	FALSE	NaN	190786	190786	TRUE	TRUE	54.3392	54.3379	3	_NSQFAGGPLGNPNTTAK[+114]VQQR_	_NSQFAGGPLGNPNTTAK[GlyGly (K)]VQQR_	767.056	767.06	190786
0	MaxLFQ	0	Not Defined	Urea_MB_DIA_1	NA	Urea_MB_DIA_1.raw	1	O75694	O75694	O75694	54.6389	54.6402	9.97944e-22	9.40363e-18	3.06188e-14	1.10498e-25	0	4.04756e-28	39	163173	SEKGVIQVYDLGQDGQGMSR	Stripped Sequence	TRUE	1	SEKGVIQVYDLGQDGQGMSR	4	2	FALSE	_SEK[+114]GVIQVYDLGQDGQGMSR_	40.1147	FALSE	_SEK[GlyGly (K)]GVIQVYDLGQDGQGMSR_	_SEK[GlyGly (K)]GVIQVYDLGQDGQGMSR_	no group specified	LABEL_FREE	FALSE	NaN	1.7123e-15	6.22935e-14	78.4915	40.1371	78.4661	6.22935e-14	6.22935e-14	6.22935e-14	6.22935e-14	FALSE	NaN	84769.8	84769.8	TRUE	TRUE	51.2622	51.2599	3	_SEK[+114]GVIQVYDLGQDGQGMSR_	_SEK[GlyGly (K)]GVIQVYDLGQDGQGMSR_	761.034	761.038	84769.8
0	MaxLFQ	0	Not Defined	Urea_MB_DIA_1	NA	Urea_MB_DIA_1.raw	1	O75694	O75694	O75694	54.6389	54.6402	9.97944e-22	9.40363e-18	3.06188e-14	1.10498e-25	0	4.04756e-28	39	163173	SEKGVIQVYDLGQDGQGMSR	Stripped Sequence	TRUE	1	SEKGVIQVYDLGQDGQGMSR	4	2	FALSE	_SEK[+114]GVIQVYDLGQDGQGM[+16]SR_	31.3333	FALSE	_SEK[GlyGly (K)]GVIQVYDLGQDGQGM[Oxidation (M)]SR_	_SEK[GlyGly (K)]GVIQVYDLGQDGQGM[Oxidation (M)]SR_	no group specified	LABEL_FREE	FALSE	NaN	4.07634e-17	6.02518e-15	69.1442	31.5072	68.9333	6.02518e-15	6.02518e-15	6.02518e-15	6.02518e-15	FALSE	NaN	24075.8	24075.8	TRUE	TRUE	53.6675	53.6659	3	_SEK[+114]GVIQVYDLGQDGQGM[+16]SR_	_SEK[GlyGly (K)]GVIQVYDLGQDGQGM[Oxidation (M)]SR_	766.366	766.369	24075.8
0	MaxLFQ	0	Not Defined	Urea_MB_DIA_1	NA	Urea_MB_DIA_1.raw	1	O75694	O75694	O75694	54.6389	54.6402	9.97944e-22	9.40363e-18	3.06188e-14	1.10498e-25	0	4.04756e-28	39	163173	SSTAISSIAADGEFLHELEEKMEVAR	Stripped Sequence	TRUE	1	SSTAISSIAADGEFLHELEEKMEVAR	5	1	FALSE	_SSTAISSIAADGEFLHELEEK[+114]MEVAR_	101.871	FALSE	_SSTAISSIAADGEFLHELEEK[GlyGly (K)]MEVAR_	_SSTAISSIAADGEFLHELEEK[GlyGly (K)]MEVAR_	no group specified	LABEL_FREE	FALSE	NaN	1.99213e-07	1.29721e-08	125.633	101.375	125.748	1.29721e-08	1.29721e-08	1.29721e-08	1.29721e-08	FALSE	NaN	104739	104739	TRUE	TRUE	36.0337	36.0272	4	_SSTAISSIAADGEFLHELEEK[+114]MEVAR_	_SSTAISSIAADGEFLHELEEK[GlyGly (K)]MEVAR_	734.359	734.364	104739
0	MaxLFQ	0	Not Defined	Urea_MB_DIA_1	NA	Urea_MB_DIA_1.raw	1	O75694	O75694	O75694	54.6389	54.6402	9.97944e-22	9.40363e-18	3.06188e-14	1.10498e-25	0	4.04756e-28	39	163173	KDPQGLGLHFYKHGEPEEDIVGLQAFQER	Stripped Sequence	TRUE	2	KDPQGLGLHFYKHGEPEEDIVGLQAFQER	7	1	FALSE	_KDPQGLGLHFYK[+114]HGEPEEDIVGLQAFQER_	56.2128	FALSE	_KDPQGLGLHFYK[GlyGly (K)]HGEPEEDIVGLQAFQER_	_KDPQGLGLHFYK[GlyGly (K)]HGEPEEDIVGLQAFQER_	no group specified	LABEL_FREE	FALSE	NaN	2.21036e-14	3.33565e-13	96.8447	55.9631	97.068	3.33565e-13	3.33565e-13	3.33565e-13	3.33565e-13	FALSE	NaN	69280.5	69280.5	TRUE	TRUE	49.6222	49.6195	5	_KDPQGLGLHFYK[+114]HGEPEEDIVGLQAFQER_	_KDPQGLGLHFYK[GlyGly (K)]HGEPEEDIVGLQAFQER_	691.146	691.15	69280.5
0	MaxLFQ	0	Not Defined	Urea_MB_DIA_1	NA	Urea_MB_DIA_1.raw	1	O75694	O75694	O75694	54.6389	54.6402	9.97944e-22	9.40363e-18	3.06188e-14	1.10498e-25	0	4.04756e-28	39	163173	SVFKPIVQIAVIENSESLDCQLLAVTHAGVR	Stripped Sequence	TRUE	1	SVFKPIVQIAVIENSESLDCQLLAVTHAGVR	8	2	FALSE	_SVFK[+114]PIVQIAVIENSESLDC[+57]QLLAVTHAGVR_	107.071	FALSE	_SVFK[GlyGly (K)]PIVQIAVIENSESLDC[Carbamidomethyl (C)]QLLAVTHAGVR_	_SVFK[GlyGly (K)]PIVQIAVIENSESLDC[Carbamidomethyl (C)]QLLAVTHAGVR_	no group specified	LABEL_FREE	FALSE	NaN	7.83579e-06	1.86542e-07	126.918	106.904	126.953	1.86542e-07	1.86542e-07	1.86542e-07	1.86542e-07	FALSE	NaN	10720	10720	TRUE	TRUE	27.0228	27.0138	4	_SVFK[+114]PIVQIAVIENSESLDC[+57]QLLAVTHAGVR_	_SVFK[GlyGly (K)]PIVQIAVIENSESLDC[Carbamidomethyl (C)]QLLAVTHAGVR_	877.721	877.726	10720
0	MaxLFQ	0	Not Defined	Urea_MB_DIA_1	NA	Urea_MB_DIA_1.raw	1	O75694	O75694	O75694	54.6389	54.6402	9.97944e-22	9.40363e-18	3.06188e-14	1.10498e-25	0	4.04756e-28	39	163173	SLQAKLER	Stripped Sequence	TRUE	1	SLQAKLER	9	1	FALSE	_SLQAK[+114]LER_	-36.0753	FALSE	_SLQAK[GlyGly (K)]LER_	_SLQAK[GlyGly (K)]LER_	no group specified	LABEL_FREE	FALSE	NaN	6.77251e-13	3.52454e-12	25.9377	-34.6757	25.8258	3.52454e-12	3.52454e-12	3.52454e-12	3.52454e-12	FALSE	NaN	60027.7	60027.7	TRUE	TRUE	47.2608	47.2574	2	_SLQAK[+114]LER_	_SLQAK[GlyGly (K)]LER_	529.801	529.804	60027.7
0	MaxLFQ	0	Not Defined	Urea_MB_DIA_1	NA	Urea_MB_DIA_1.raw	1	O75694	O75694	O75694	54.6389	54.6402	9.97944e-22	9.40363e-18	3.06188e-14	1.10498e-25	0	4.04756e-28	39	163173	ESLKEYQKISNQVDLSNVCAQYR	Stripped Sequence	TRUE	2	ESLKEYQKISNQVDLSNVCAQYR	10	1	FALSE	_ESLKEYQK[+114]ISNQVDLSNVC[+57]AQYR_	44.8185	FALSE	_ESLKEYQK[GlyGly (K)]ISNQVDLSNVC[Carbamidomethyl (C)]AQYR_	_ESLKEYQK[GlyGly (K)]ISNQVDLSNVC[Carbamidomethyl (C)]AQYR_	no group specified	LABEL_FREE	FALSE	NaN	1.49591e-13	1.23776e-12	84.1591	44.7923	84.2032	1.23776e-12	1.23776e-12	1.23776e-12	1.23776e-12	FALSE	NaN	51670	51670	TRUE	TRUE	48.3274	48.3244	4	_ESLKEYQK[+114]ISNQVDLSNVC[+57]AQYR_	_ESLKEYQK[GlyGly (K)]ISNQVDLSNVC[Carbamidomethyl (C)]AQYR_	722.357	722.36	51670
0	MaxLFQ	0	Not Defined	Urea_MB_DIA_1	NA	Urea_MB_DIA_1.raw	1	O75694	O75694	O75694	54.6389	54.6402	9.97944e-22	9.40363e-18	3.06188e-14	1.10498e-25	0	4.04756e-28	39	163173	DPQGLGLHFYKHGEPEEDIVGLQAFQER	Stripped Sequence	TRUE	1	DPQGLGLHFYKHGEPEEDIVGLQAFQER	11	2	FALSE	_DPQGLGLHFYK[+114]HGEPEEDIVGLQAFQER_	69.1897	FALSE	_DPQGLGLHFYK[GlyGly (K)]HGEPEEDIVGLQAFQER_	_DPQGLGLHFYK[GlyGly (K)]HGEPEEDIVGLQAFQER_	no group specified	LABEL_FREE	FALSE	NaN	6.52486e-14	6.99762e-13	111.167	68.8192	111.47	6.99762e-13	6.99762e-13	6.99762e-13	6.99762e-13	FALSE	NaN	41460.7	41460.7	TRUE	TRUE	48.8965	48.8936	4	_DPQGLGLHFYK[+114]HGEPEEDIVGLQAFQER_	_DPQGLGLHFYK[GlyGly (K)]HGEPEEDIVGLQAFQER_	831.657	831.662	41460.7
0	MaxLFQ	0	Not Defined	Urea_MB_DIA_1	NA	Urea_MB_DIA_1.raw	1	O75694	O75694	O75694	54.6389	54.6402	9.97944e-22	9.40363e-18	3.06188e-14	1.10498e-25	0	4.04756e-28	39	163173	DPQGLGLHFYKHGEPEEDIVGLQAFQER	Stripped Sequence	TRUE	1	DPQGLGLHFYKHGEPEEDIVGLQAFQER	11	2	FALSE	_DPQGLGLHFYK[+114]HGEPEEDIVGLQAFQER_	69.1897	FALSE	_DPQGLGLHFYK[GlyGly (K)]HGEPEEDIVGLQAFQER_	_DPQGLGLHFYK[GlyGly (K)]HGEPEEDIVGLQAFQER_	no group specified	LABEL_FREE	FALSE	NaN	5.86225e-10	4.08392e-10	111.238	68.9122	111.47	4.08392e-10	4.08392e-10	4.08392e-10	4.08392e-10	FALSE	NaN	8957.39	8957.39	TRUE	TRUE	41.7083	41.7033	5	_DPQGLGLHFYK[+114]HGEPEEDIVGLQAFQER_	_DPQGLGLHFYK[GlyGly (K)]HGEPEEDIVGLQAFQER_	665.527	665.531	8957.39
0	MaxLFQ	0	Not Defined	Urea_MB_DIA_1	NA	Urea_MB_DIA_1.raw	1	O75694	O75694	O75694	54.6389	54.6402	9.97944e-22	9.40363e-18	3.06188e-14	1.10498e-25	0	4.04756e-28	39	163173	KPGPPVLSSDPNMLSNEEAGHHFEQMLKLSQR	Stripped Sequence	TRUE	2	KPGPPVLSSDPNMLSNEEAGHHFEQMLKLSQR	13	2	FALSE	_KPGPPVLSSDPNMLSNEEAGHHFEQMLK[+114]LSQR_	58.1738	FALSE	_KPGPPVLSSDPNMLSNEEAGHHFEQMLK[GlyGly (K)]LSQR_	_KPGPPVLSSDPNMLSNEEAGHHFEQMLK[GlyGly (K)]LSQR_	no group specified	LABEL_FREE	FALSE	NaN	2.69112e-12	9.22781e-12	99.1394	58.2314	99.0746	9.22781e-12	9.22781e-12	9.22781e-12	9.22781e-12	FALSE	NaN	20244.1	20244.1	TRUE	TRUE	46.2436	46.24	5	_KPGPPVLSSDPNMLSNEEAGHHFEQMLK[+114]LSQR_	_KPGPPVLSSDPNMLSNEEAGHHFEQMLK[GlyGly (K)]LSQR_	738.366	738.369	20244.1
0	MaxLFQ	0	Not Defined	Urea_MB_DIA_1	NA	Urea_MB_DIA_1.raw	1	O75694	O75694	O75694	54.6389	54.6402	9.97944e-22	9.40363e-18	3.06188e-14	1.10498e-25	0	4.04756e-28	39	163173	KPGPPVLSSDPNMLSNEEAGHHFEQMLKLSQR	Stripped Sequence	TRUE	2	KPGPPVLSSDPNMLSNEEAGHHFEQMLKLSQR	13	2	FALSE	_KPGPPVLSSDPNMLSNEEAGHHFEQMLK[+114]LSQR_	58.1738	FALSE	_KPGPPVLSSDPNMLSNEEAGHHFEQMLK[GlyGly (K)]LSQR_	_KPGPPVLSSDPNMLSNEEAGHHFEQMLK[GlyGly (K)]LSQR_	no group specified	LABEL_FREE	FALSE	NaN	6.8836e-05	5.96242e-07	99.1614	58.2504	99.0746	5.96242e-07	5.96242e-07	5.96242e-07	5.96242e-07	FALSE	NaN	20236.6	20236.6	TRUE	TRUE	21.5497	21.5391	6	_KPGPPVLSSDPNMLSNEEAGHHFEQMLK[+114]LSQR_	_KPGPPVLSSDPNMLSNEEAGHHFEQMLK[GlyGly (K)]LSQR_	615.473	615.476	20236.6
0	MaxLFQ	0	Not Defined	Urea_MB_DIA_1	NA	Urea_MB_DIA_1.raw	1	O75694	O75694	O75694	54.6389	54.6402	9.97944e-22	9.40363e-18	3.06188e-14	1.10498e-25	0	4.04756e-28	39	163173	AILSAKSSTAISSIAADGEFLHELEEK	Stripped Sequence	TRUE	1	AILSAKSSTAISSIAADGEFLHELEEK	14	1	FALSE	_AILSAK[+114]SSTAISSIAADGEFLHELEEK_	81.1481	FALSE	_AILSAK[GlyGly (K)]SSTAISSIAADGEFLHELEEK_	_AILSAK[GlyGly (K)]SSTAISSIAADGEFLHELEEK_	no group specified	LABEL_FREE	FALSE	NaN	4.86745e-11	7.19785e-11	120.219	81.2087	120.196	7.19785e-11	7.19785e-11	7.19785e-11	7.19785e-11	FALSE	NaN	39496.9	39496.9	TRUE	TRUE	43.9158	43.9115	4	_AILSAK[+114]SSTAISSIAADGEFLHELEEK_	_AILSAK[GlyGly (K)]SSTAISSIAADGEFLHELEEK_	733.629	733.633	39496.9
0	MaxLFQ	0	Not Defined	Urea_MB_DIA_1	NA	Urea_MB_DIA_1.raw	1	O75694	O75694	O75694	54.6389	54.6402	9.97944e-22	9.40363e-18	3.06188e-14	1.10498e-25	0	4.04756e-28	39	163173	CITDTLQELVNQSKAAPQSPSVPK	Stripped Sequence	TRUE	1	CITDTLQELVNQSKAAPQSPSVPK	16	1	FALSE	_C[+57]ITDTLQELVNQSK[+114]AAPQSPSVPK_	76.8927	FALSE	_C[Carbamidomethyl (C)]ITDTLQELVNQSK[GlyGly (K)]AAPQSPSVPK_	_C[Carbamidomethyl (C)]ITDTLQELVNQSK[GlyGly (K)]AAPQSPSVPK_	no group specified	LABEL_FREE	FALSE	NaN	1.24737e-07	1.04882e-08	118.094	77.011	118	1.04882e-08	1.04882e-08	1.04882e-08	1.04882e-08	FALSE	NaN	38000.6	38000.6	TRUE	TRUE	36.4673	36.4609	3	_C[+57]ITDTLQELVNQSK[+114]AAPQSPSVPK_	_C[Carbamidomethyl (C)]ITDTLQELVNQSK[GlyGly (K)]AAPQSPSVPK_	909.132	909.138	38000.6
0	MaxLFQ	0	Not Defined	Urea_MB_DIA_1	NA	Urea_MB_DIA_1.raw	1	O75694	O75694	O75694	54.6389	54.6402	9.97944e-22	9.40363e-18	3.06188e-14	1.10498e-25	0	4.04756e-28	39	163173	EYQKISNQVDLSNVCAQYR	Stripped Sequence	TRUE	1	EYQKISNQVDLSNVCAQYR	17	1	FALSE	_EYQK[+114]ISNQVDLSNVC[+57]AQYR_	37.297	FALSE	_EYQK[GlyGly (K)]ISNQVDLSNVC[Carbamidomethyl (C)]AQYR_	_EYQK[GlyGly (K)]ISNQVDLSNVC[Carbamidomethyl (C)]AQYR_	no group specified	LABEL_FREE	FALSE	NaN	2.64666e-10	2.36567e-10	75.8486	37.4429	75.7115	2.36567e-10	2.36567e-10	2.36567e-10	2.36567e-10	FALSE	NaN	35797.8	35797.8	TRUE	TRUE	42.4335	42.4287	3	_EYQK[+114]ISNQVDLSNVC[+57]AQYR_	_EYQK[GlyGly (K)]ISNQVDLSNVC[Carbamidomethyl (C)]AQYR_	810.389	810.393	35797.8
0	MaxLFQ	0	Not Defined	Urea_MB_DIA_1	NA	Urea_MB_DIA_1.raw	1	O75694	O75694	O75694	54.6389	54.6402	9.97944e-22	9.40363e-18	3.06188e-14	1.10498e-25	0	4.04756e-28	39	163173	KPGPPVLSSDPNMLSNEEAGHHFEQMLK	Stripped Sequence	TRUE	1	KPGPPVLSSDPNMLSNEEAGHHFEQMLK	18	2	FALSE	_K[+114]PGPPVLSSDPNMLSNEEAGHHFEQMLK_	51.0283	FALSE	_K[GlyGly (K)]PGPPVLSSDPNMLSNEEAGHHFEQMLK_	_K[GlyGly (K)]PGPPVLSSDPNMLSNEEAGHHFEQMLK_	no group specified	LABEL_FREE	FALSE	NaN	9.4663e-13	4.44564e-12	91.4647	51.3023	91.1964	4.44564e-12	4.44564e-12	4.44564e-12	4.44564e-12	FALSE	NaN	15841.2	15841.2	TRUE	TRUE	47.0181	47.0147	4	_K[+114]PGPPVLSSDPNMLSNEEAGHHFEQMLK_	_K[GlyGly (K)]PGPPVLSSDPNMLSNEEAGHHFEQMLK_	801.637	801.64	15841.2
0	MaxLFQ	0	Not Defined	Urea_MB_DIA_1	NA	Urea_MB_DIA_1.raw	1	O75694	O75694	O75694	54.6389	54.6402	9.97944e-22	9.40363e-18	3.06188e-14	1.10498e-25	0	4.04756e-28	39	163173	KPGPPVLSSDPNMLSNEEAGHHFEQMLK	Stripped Sequence	TRUE	1	KPGPPVLSSDPNMLSNEEAGHHFEQMLK	18	2	FALSE	_K[+114]PGPPVLSSDPNMLSNEEAGHHFEQMLK_	51.0283	FALSE	_K[GlyGly (K)]PGPPVLSSDPNMLSNEEAGHHFEQMLK_	_K[GlyGly (K)]PGPPVLSSDPNMLSNEEAGHHFEQMLK_	no group specified	LABEL_FREE	FALSE	NaN	1.73452e-10	1.76396e-10	91.4553	51.2927	91.1964	1.76396e-10	1.76396e-10	1.76396e-10	1.76396e-10	FALSE	NaN	14450	14450	TRUE	TRUE	42.8105	42.8059	5	_K[+114]PGPPVLSSDPNMLSNEEAGHHFEQMLK_	_K[GlyGly (K)]PGPPVLSSDPNMLSNEEAGHHFEQMLK_	641.511	641.514	14450
0	MaxLFQ	0	Not Defined	Urea_MB_DIA_1	NA	Urea_MB_DIA_1.raw	1	O75694	O75694	O75694	54.6389	54.6402	9.97944e-22	9.40363e-18	3.06188e-14	1.10498e-25	0	4.04756e-28	39	163173	KDPQGLGLHFYK	Stripped Sequence	TRUE	1	KDPQGLGLHFYK	19	1	FALSE	_K[+114]DPQGLGLHFYK_	17.3584	FALSE	_K[GlyGly (K)]DPQGLGLHFYK_	_K[GlyGly (K)]DPQGLGLHFYK_	no group specified	LABEL_FREE	FALSE	NaN	1.83257e-17	3.72199e-15	53.7238	17.2288	53.8377	3.72199e-15	3.72199e-15	3.72199e-15	3.72199e-15	FALSE	NaN	28045.9	28045.9	TRUE	TRUE	54.2433	54.2419	3	_K[+114]DPQGLGLHFYK_	_K[GlyGly (K)]DPQGLGLHFYK_	506.268	506.271	28045.9
0	MaxLFQ	0	Not Defined	Urea_MB_DIA_1	NA	Urea_MB_DIA_1.raw	1	O75694	O75694	O75694	54.6389	54.6402	9.97944e-22	9.40363e-18	3.06188e-14	1.10498e-25	0	4.04756e-28	39	163173	LYGEFADPFKLAECK	Stripped Sequence	TRUE	1	LYGEFADPFKLAECK	20	1	FALSE	_LYGEFADPFK[+114]LAEC[+57]K_	69.6655	FALSE	_LYGEFADPFK[GlyGly (K)]LAEC[Carbamidomethyl (C)]K_	_LYGEFADPFK[GlyGly (K)]LAEC[Carbamidomethyl (C)]K_	no group specified	LABEL_FREE	FALSE	NaN	3.66545e-12	1.14583e-11	112.128	69.7088	112.073	1.14583e-11	1.14583e-11	1.14583e-11	1.14583e-11	FALSE	NaN	19053.8	19053.8	TRUE	TRUE	46.0088	46.0051	3	_LYGEFADPFK[+114]LAEC[+57]K_	_LYGEFADPFK[GlyGly (K)]LAEC[Carbamidomethyl (C)]K_	634.642	634.645	19053.8
0	MaxLFQ	0	Not Defined	Urea_MB_DIA_1	NA	Urea_MB_DIA_1.raw	1	O75694	O75694	O75694	54.6389	54.6402	9.97944e-22	9.40363e-18	3.06188e-14	1.10498e-25	0	4.04756e-28	39	163173	LPPGFSASSTVEKPSK	Stripped Sequence	TRUE	1	LPPGFSASSTVEKPSK	21	1	FALSE	_LPPGFSASSTVEK[+114]PSK_	13.7211	FALSE	_LPPGFSASSTVEK[GlyGly (K)]PSK_	_LPPGFSASSTVEK[GlyGly (K)]PSK_	no group specified	LABEL_FREE	FALSE	NaN	9.40464e-10	5.64465e-10	50.846	13.812	50.7208	5.64465e-10	5.64465e-10	5.64465e-10	5.64465e-10	FALSE	NaN	18431.9	18431.9	TRUE	TRUE	41.2654	41.2603	3	_LPPGFSASSTVEK[+114]PSK_	_LPPGFSASSTVEK[GlyGly (K)]PSK_	582.64	582.644	18431.9
0	MaxLFQ	0	Not Defined	Urea_MB_DIA_1	NA	Urea_MB_DIA_1.raw	1	O75694	O75694	O75694	54.6389	54.6402	9.97944e-22	9.40363e-18	3.06188e-14	1.10498e-25	0	4.04756e-28	39	163173	LPPGFSASSTVEKPSKVHR	Stripped Sequence	TRUE	2	LPPGFSASSTVEKPSKVHR	23	1	FALSE	_LPPGFSASSTVEKPSK[+114]VHR_	0.33521	FALSE	_LPPGFSASSTVEKPSK[GlyGly (K)]VHR_	_LPPGFSASSTVEKPSK[GlyGly (K)]VHR_	no group specified	LABEL_FREE	FALSE	NaN	1.31382e-07	1.07426e-08	37.3275	0.396578	37.272	1.07426e-08	1.07426e-08	1.07426e-08	1.07426e-08	FALSE	NaN	6770.04	6770.04	TRUE	TRUE	36.4193	36.4128	5	_LPPGFSASSTVEKPSK[+114]VHR_	_LPPGFSASSTVEKPSK[GlyGly (K)]VHR_	428.433	428.435	6770.04
0	MaxLFQ	0	Not Defined	Urea_MB_DIA_1	NA	Urea_MB_DIA_1.raw	1	O75694	O75694	O75694	54.6389	54.6402	9.97944e-22	9.40363e-18	3.06188e-14	1.10498e-25	0	4.04756e-28	39	163173	PKAGIFQPHVR	Stripped Sequence	TRUE	1	PKAGIFQPHVR	24	1	FALSE	_PK[+114]AGIFQPHVR_	-8.48368	FALSE	_PK[GlyGly (K)]AGIFQPHVR_	_PK[GlyGly (K)]AGIFQPHVR_	no group specified	LABEL_FREE	FALSE	NaN	5.88864e-16	3.17922e-14	30.0394	-8.49812	30.0479	3.17922e-14	3.17922e-14	3.17922e-14	3.17922e-14	FALSE	NaN	11922.4	11922.4	TRUE	TRUE	51.9254	51.9234	3	_PK[+114]AGIFQPHVR_	_PK[GlyGly (K)]AGIFQPHVR_	455.258	455.26	11922.4
0	MaxLFQ	0	Not Defined	Urea_MB_DIA_1	NA	Urea_MB_DIA_1.raw	1	O75694	O75694	O75694	54.6389	54.6402	9.97944e-22	9.40363e-18	3.06188e-14	1.10498e-25	0	4.04756e-28	39	163173	GLQEFLDRNSQFAGGPLGNPNTTAKVQQR	Stripped Sequence	TRUE	2	GLQEFLDRNSQFAGGPLGNPNTTAKVQQR	25	1	FALSE	_GLQEFLDRNSQFAGGPLGNPNTTAK[+114]VQQR_	57.4673	FALSE	_GLQEFLDRNSQFAGGPLGNPNTTAK[GlyGly (K)]VQQR_	_GLQEFLDRNSQFAGGPLGNPNTTAK[GlyGly (K)]VQQR_	no group specified	LABEL_FREE	FALSE	NaN	0.000108196	8.38728e-07	98.208	57.3935	98.2884	8.38728e-07	8.38728e-07	8.38728e-07	8.38728e-07	FALSE	NaN	5943.87	5943.87	TRUE	TRUE	20.0839	20.0729	4	_GLQEFLDRNSQFAGGPLGNPNTTAK[+114]VQQR_	_GLQEFLDRNSQFAGGPLGNPNTTAK[GlyGly (K)]VQQR_	815.166	815.17	5943.87
0	MaxLFQ	0	Not Defined	Urea_MB_DIA_1	NA	Urea_MB_DIA_1.raw	1	O75694	O75694	O75694	54.6389	54.6402	9.97944e-22	9.40363e-18	3.06188e-14	1.10498e-25	0	4.04756e-28	39	163173	KFHEAQLSEK	Stripped Sequence	TRUE	1	KFHEAQLSEK	28	1	FALSE	_K[+114]FHEAQLSEK_	-127.711	FALSE	_K[GlyGly (K)]FHEAQLSEK_	_K[GlyGly (K)]FHEAQLSEK_	no group specified	LABEL_FREE	FALSE	NaN	5.75516e-07	2.06318e-08	18.6116	-119.885	17.9169	2.06318e-08	2.06318e-08	2.06318e-08	2.06318e-08	FALSE	NaN	3893.97	3893.97	TRUE	TRUE	35.0197	35.0128	3	_K[+114]FHEAQLSEK_	_K[GlyGly (K)]FHEAQLSEK_	444.23	444.236	3893.97
0	MaxLFQ	0	Not Defined	Urea_MB_DIA_1	NA	Urea_MB_DIA_1.raw	1	O75694	O75694	O75694	54.6389	54.6402	9.97944e-22	9.40363e-18	3.06188e-14	1.10498e-25	0	4.04756e-28	39	163173	LLEVYDQLFKSR	Stripped Sequence	TRUE	1	LLEVYDQLFKSR	30	1	FALSE	_LLEVYDQLFK[+114]SR_	64.3219	FALSE	_LLEVYDQLFK[GlyGly (K)]SR_	_LLEVYDQLFK[GlyGly (K)]SR_	no group specified	LABEL_FREE	FALSE	NaN	5.17383e-07	1.96972e-08	106.375	64.3201	106.376	1.96972e-08	1.96972e-08	1.96972e-08	1.96972e-08	FALSE	NaN	2038.03	2038.03	TRUE	TRUE	35.1254	35.1186	3	_LLEVYDQLFK[+114]SR_	_LLEVYDQLFK[GlyGly (K)]SR_	542.295	542.297	2038.03
0	MaxLFQ	0	Not Defined	Urea_MB_DIA_1	NA	Urea_MB_DIA_1.raw	1	O75717	O75717	O75717	52.2741	52.2761	6.03497e-19	1.10477e-15	2.30759e-12	2.63757e-21	0	4.83661e-24	6	11248.4	LLAIPVEKSVK	Stripped Sequence	TRUE	1	LLAIPVEKSVK	3	1	TRUE	_LLAIPVEK[+114]SVK_	27.4324	FALSE	_LLAIPVEK[GlyGly (K)]SVK_	_LLAIPVEK[GlyGly (K)]SVK_	no group specified	LABEL_FREE	FALSE	NaN	3.3578e-16	2.24543e-14	64.4157	27.4218	64.4258	2.24543e-14	2.24543e-14	2.24543e-14	2.24543e-14	FALSE	NaN	6952.35	6952.35	TRUE	TRUE	52.2761	52.2741	3	_LLAIPVEK[+114]SVK_	_LLAIPVEK[GlyGly (K)]SVK_	437.606	437.608	6952.35
0	MaxLFQ	0	Not Defined	Urea_MB_DIA_1	NA	Urea_MB_DIA_1.raw	1	O75717	O75717	O75717	52.2741	52.2761	6.03497e-19	1.10477e-15	2.30759e-12	2.63757e-21	0	4.83661e-24	6	11248.4	IVDVMDSSQQKTFR	Stripped Sequence	TRUE	1	IVDVMDSSQQKTFR	5	1	FALSE	_IVDVMDSSQQK[+114]TFR_	21.748	FALSE	_IVDVMDSSQQK[GlyGly (K)]TFR_	_IVDVMDSSQQK[GlyGly (K)]TFR_	no group specified	LABEL_FREE	FALSE	NaN	7.94732e-10	5.02919e-10	58.1804	21.7469	58.1815	5.02919e-10	5.02919e-10	5.02919e-10	5.02919e-10	FALSE	NaN	3983.02	3983.02	TRUE	TRUE	41.4243	41.4193	3	_IVDVMDSSQQK[+114]TFR_	_IVDVMDSSQQK[GlyGly (K)]TFR_	589.961	589.964	3983.02
0	MaxLFQ	0	Not Defined	Urea_MB_DIA_1	NA	Urea_MB_DIA_1.raw	1	O75717	O75717	O75717	52.2741	52.2761	6.03497e-19	1.10477e-15	2.30759e-12	2.63757e-21	0	4.83661e-24	6	11248.4	CNDVINAKSICR	Stripped Sequence	TRUE	1	CNDVINAKSICR	6	1	FALSE	_C[+57]NDVINAK[+114]SIC[+57]R_	0.318869	FALSE	_C[Carbamidomethyl (C)]NDVINAK[GlyGly (K)]SIC[Carbamidomethyl (C)]R_	_C[Carbamidomethyl (C)]NDVINAK[GlyGly (K)]SIC[Carbamidomethyl (C)]R_	no group specified	LABEL_FREE	FALSE	NaN	1.42689e-05	3.01154e-07	37.2448	0.304999	37.2572	3.01154e-07	3.01154e-07	3.01154e-07	3.01154e-07	FALSE	NaN	2004.76	2004.76	TRUE	TRUE	24.3216	24.3118	3	_C[+57]NDVINAK[+114]SIC[+57]R_	_C[Carbamidomethyl (C)]NDVINAK[GlyGly (K)]SIC[Carbamidomethyl (C)]R_	521.917	521.92	2004.76
0	MaxLFQ	0	Not Defined	Urea_MB_DIA_1	NA	Urea_MB_DIA_1.raw	1	O75718	O75718	O75718	52.1003	52.1023	9.47873e-19	1.54718e-15	3.11194e-12	5.27525e-21	0	9.35882e-24	2	14996.8	SLPGAEDYIKDLETK	Stripped Sequence	TRUE	1	SLPGAEDYIKDLETK	1	1	TRUE	_SLPGAEDYIK[+114]DLETK_	55.0399	FALSE	_SLPGAEDYIK[GlyGly (K)]DLETK_	_SLPGAEDYIK[GlyGly (K)]DLETK_	no group specified	LABEL_FREE	FALSE	NaN	4.43265e-16	2.66461e-14	95.9203	54.9646	95.9913	2.66461e-14	2.66461e-14	2.66461e-14	2.66461e-14	FALSE	NaN	18159.9	18159.9	TRUE	TRUE	52.1023	52.1003	3	_SLPGAEDYIK[+114]DLETK_	_SLPGAEDYIK[GlyGly (K)]DLETK_	598.304	598.306	18159.9
0	MaxLFQ	0	Not Defined	Urea_MB_DIA_1	NA	Urea_MB_DIA_1.raw	1	O75718	O75718	O75718	52.1003	52.1023	9.47873e-19	1.54718e-15	3.11194e-12	5.27525e-21	0	9.35882e-24	2	14996.8	NMAYYKSLPGAEDYIKDLETK	Stripped Sequence	TRUE	2	NMAYYKSLPGAEDYIKDLETK	2	1	TRUE	_NMAYYK[+114]SLPGAEDYIKDLETK_	66.5592	FALSE	_NMAYYK[GlyGly (K)]SLPGAEDYIKDLETK_	_NMAYYK[GlyGly (K)]SLPGAEDYIKDLETK_	no group specified	LABEL_FREE	FALSE	NaN	8.91747e-15	1.81464e-13	108.539	66.461	108.658	1.81464e-13	1.81464e-13	1.81464e-13	1.81464e-13	FALSE	NaN	11833.7	11833.7	TRUE	TRUE	50.216	50.2135	3	_NMAYYK[+114]SLPGAEDYIKDLETK_	_NMAYYK[GlyGly (K)]SLPGAEDYIKDLETK_	855.084	855.088	11833.7
0	MaxLFQ	0	Not Defined	Urea_MB_DIA_1	NA	Urea_MB_DIA_1.raw	1	O75787	O75787	O75787	53.7777	53.7793	1.08034e-20	5.48524e-17	1.56099e-13	4.99494e-24	0	1.29964e-26	9	97763.2	VYMVGKANSVFEDLSVTLR	Stripped Sequence	TRUE	1	VYMVGKANSVFEDLSVTLR	1	1	TRUE	_VYMVGK[+114]ANSVFEDLSVTLR_	86.5524	FALSE	_VYMVGK[GlyGly (K)]ANSVFEDLSVTLR_	_VYMVGK[GlyGly (K)]ANSVFEDLSVTLR_	no group specified	LABEL_FREE	FALSE	NaN	7.0253e-16	3.5551e-14	122.001	86.5788	121.993	3.5551e-14	3.5551e-14	3.5551e-14	3.5551e-14	FALSE	NaN	172308	172308	TRUE	TRUE	51.8158	51.8137	3	_VYMVGK[+114]ANSVFEDLSVTLR_	_VYMVGK[GlyGly (K)]ANSVFEDLSVTLR_	748.056	748.061	172308
0	MaxLFQ	0	Not Defined	Urea_MB_DIA_1	NA	Urea_MB_DIA_1.raw	1	O75787	O75787	O75787	53.7777	53.7793	1.08034e-20	5.48524e-17	1.56099e-13	4.99494e-24	0	1.29964e-26	9	97763.2	DHSPDLYSLELAGLDEIGKR	Stripped Sequence	TRUE	1	DHSPDLYSLELAGLDEIGKR	2	2	TRUE	_DHSPDLYSLELAGLDEIGK[+114]R_	80.4261	FALSE	_DHSPDLYSLELAGLDEIGK[GlyGly (K)]R_	_DHSPDLYSLELAGLDEIGK[GlyGly (K)]R_	no group specified	LABEL_FREE	FALSE	NaN	7.04927e-09	2.16179e-09	119.956	80.5284	119.915	2.16179e-09	2.16179e-09	2.16179e-09	2.16179e-09	FALSE	NaN	150791	150791	TRUE	TRUE	39.2686	39.263	3	_DHSPDLYSLELAGLDEIGK[+114]R_	_DHSPDLYSLELAGLDEIGK[GlyGly (K)]R_	781.392	781.397	150791
0	MaxLFQ	0	Not Defined	Urea_MB_DIA_1	NA	Urea_MB_DIA_1.raw	1	O75787	O75787	O75787	53.7777	53.7793	1.08034e-20	5.48524e-17	1.56099e-13	4.99494e-24	0	1.29964e-26	9	97763.2	DHSPDLYSLELAGLDEIGKR	Stripped Sequence	TRUE	1	DHSPDLYSLELAGLDEIGKR	2	2	TRUE	_DHSPDLYSLELAGLDEIGK[+114]R_	80.4261	FALSE	_DHSPDLYSLELAGLDEIGK[GlyGly (K)]R_	_DHSPDLYSLELAGLDEIGK[GlyGly (K)]R_	no group specified	LABEL_FREE	FALSE	NaN	2.53223e-07	1.44246e-08	119.915	80.4268	119.915	1.44246e-08	1.44246e-08	1.44246e-08	1.44246e-08	FALSE	NaN	17276.6	17276.6	TRUE	TRUE	35.81	35.8034	4	_DHSPDLYSLELAGLDEIGK[+114]R_	_DHSPDLYSLELAGLDEIGK[GlyGly (K)]R_	586.296	586.299	17276.6
0	MaxLFQ	0	Not Defined	Urea_MB_DIA_1	NA	Urea_MB_DIA_1.raw	1	O75787	O75787	O75787	53.7777	53.7793	1.08034e-20	5.48524e-17	1.56099e-13	4.99494e-24	0	1.29964e-26	9	97763.2	DASKILVDALQK	Stripped Sequence	TRUE	1	DASKILVDALQK	3	1	TRUE	_DASK[+114]ILVDALQK_	47.5839	FALSE	_DASK[GlyGly (K)]ILVDALQK_	_DASK[GlyGly (K)]ILVDALQK_	no group specified	LABEL_FREE	FALSE	NaN	8.00437e-17	9.26525e-15	87.4364	47.5753	87.4441	9.26525e-15	9.26525e-15	9.26525e-15	9.26525e-15	FALSE	NaN	36948.3	36948.3	TRUE	TRUE	53.2027	53.201	2	_DASK[+114]ILVDALQK_	_DASK[GlyGly (K)]ILVDALQK_	707.899	707.902	36948.3
0	MaxLFQ	0	Not Defined	Urea_MB_DIA_1	NA	Urea_MB_DIA_1.raw	1	O75787	O75787	O75787	53.7777	53.7793	1.08034e-20	5.48524e-17	1.56099e-13	4.99494e-24	0	1.29964e-26	9	97763.2	TILEAKQAK	Stripped Sequence	TRUE	1	TILEAKQAK	4	1	FALSE	_TILEAK[+114]QAK_	-100.548	FALSE	_TILEAK[GlyGly (K)]QAK_	_TILEAK[GlyGly (K)]QAK_	no group specified	LABEL_FREE	FALSE	NaN	1.01382e-10	1.2113e-10	20.866	-94.492	20.3283	1.2113e-10	1.2113e-10	1.2113e-10	1.2113e-10	FALSE	NaN	34622	34622	TRUE	TRUE	43.2828	43.2783	2	_TILEAK[+114]QAK_	_TILEAK[GlyGly (K)]QAK_	558.325	558.33	34622
0	MaxLFQ	0	Not Defined	Urea_MB_DIA_1	NA	Urea_MB_DIA_1.raw	1	O75787	O75787	O75787	53.7777	53.7793	1.08034e-20	5.48524e-17	1.56099e-13	4.99494e-24	0	1.29964e-26	9	97763.2	HLAKDHSPDLYSLELAGLDEIGKR	Stripped Sequence	TRUE	2	HLAKDHSPDLYSLELAGLDEIGKR	5	1	FALSE	_HLAK[+114]DHSPDLYSLELAGLDEIGKR_	57.6523	FALSE	_HLAK[GlyGly (K)]DHSPDLYSLELAGLDEIGKR_	_HLAK[GlyGly (K)]DHSPDLYSLELAGLDEIGKR_	no group specified	LABEL_FREE	FALSE	NaN	1.36766e-12	5.75044e-12	98.2544	57.4361	98.4902	5.75044e-12	5.75044e-12	5.75044e-12	5.75044e-12	FALSE	NaN	24079.4	24079.4	TRUE	TRUE	46.7485	46.745	5	_HLAK[+114]DHSPDLYSLELAGLDEIGKR_	_HLAK[GlyGly (K)]DHSPDLYSLELAGLDEIGKR_	559.093	559.096	24079.4
0	MaxLFQ	0	Not Defined	Urea_MB_DIA_1	NA	Urea_MB_DIA_1.raw	1	O75787	O75787	O75787	53.7777	53.7793	1.08034e-20	5.48524e-17	1.56099e-13	4.99494e-24	0	1.29964e-26	9	97763.2	ATVMVMVKGVNK	Stripped Sequence	TRUE	1	ATVMVMVKGVNK	6	2	FALSE	_ATVMVMVK[+114]GVNK_	16.0519	FALSE	_ATVMVMVK[GlyGly (K)]GVNK_	_ATVMVMVK[GlyGly (K)]GVNK_	no group specified	LABEL_FREE	FALSE	NaN	3.48194e-17	5.47438e-15	52.8442	16.0755	52.8281	5.47438e-15	5.47438e-15	5.47438e-15	5.47438e-15	FALSE	NaN	11428	11428	TRUE	TRUE	53.7793	53.7777	3	_ATVMVMVK[+114]GVNK_	_ATVMVMVK[GlyGly (K)]GVNK_	464.256	464.259	11428
0	MaxLFQ	0	Not Defined	Urea_MB_DIA_1	NA	Urea_MB_DIA_1.raw	1	O75787	O75787	O75787	53.7777	53.7793	1.08034e-20	5.48524e-17	1.56099e-13	4.99494e-24	0	1.29964e-26	9	97763.2	ATVMVMVKGVNK	Stripped Sequence	TRUE	1	ATVMVMVKGVNK	6	2	FALSE	_ATVMVMVK[+114]GVNK_	16.0519	FALSE	_ATVMVMVK[GlyGly (K)]GVNK_	_ATVMVMVK[GlyGly (K)]GVNK_	no group specified	LABEL_FREE	FALSE	NaN	2.90657e-08	5.04706e-09	52.8264	16.0495	52.8281	5.04706e-09	5.04706e-09	5.04706e-09	5.04706e-09	FALSE	NaN	5434.62	5434.62	TRUE	TRUE	37.8445	37.8385	2	_ATVMVMVK[+114]GVNK_	_ATVMVMVK[GlyGly (K)]GVNK_	695.881	695.884	5434.62
0	MaxLFQ	0	Not Defined	Urea_MB_DIA_1	NA	Urea_MB_DIA_1.raw	1	O75787	O75787	O75787	53.7777	53.7793	1.08034e-20	5.48524e-17	1.56099e-13	4.99494e-24	0	1.29964e-26	9	97763.2	YGEDSEQFRDASKILVDALQK	Stripped Sequence	TRUE	2	YGEDSEQFRDASKILVDALQK	7	1	FALSE	_YGEDSEQFRDASK[+114]ILVDALQK_	78.042	FALSE	_YGEDSEQFRDASK[GlyGly (K)]ILVDALQK_	_YGEDSEQFRDASK[GlyGly (K)]ILVDALQK_	no group specified	LABEL_FREE	FALSE	NaN	1.79956e-13	1.40638e-12	118.834	78.1006	118.8	1.40638e-12	1.40638e-12	1.40638e-12	1.40638e-12	FALSE	NaN	4224.89	4224.89	TRUE	TRUE	48.1991	48.196	4	_YGEDSEQFRDASK[+114]ILVDALQK_	_YGEDSEQFRDASK[GlyGly (K)]ILVDALQK_	632.317	632.321	4224.89
0	MaxLFQ	0	Not Defined	Urea_MB_DIA_1	NA	Urea_MB_DIA_1.raw	1	O75792	O75792	O75792	56.9717	56.9724	5.35089e-24	3.04704e-19	2.7053e-16	1.6161e-30	0	4.53112e-32	22	189173	AWLKEHVEPVFGFPQFVR	Stripped Sequence	TRUE	1	AWLKEHVEPVFGFPQFVR	1	2	TRUE	_AWLK[+114]EHVEPVFGFPQFVR_	79.1004	FALSE	_AWLK[GlyGly (K)]EHVEPVFGFPQFVR_	_AWLK[GlyGly (K)]EHVEPVFGFPQFVR_	no group specified	LABEL_FREE	FALSE	NaN	6.67562e-16	3.44391e-14	119.388	79.2041	119.34	3.44391e-14	3.44391e-14	3.44391e-14	3.44391e-14	FALSE	NaN	154479	154479	TRUE	TRUE	51.8475	51.8454	4	_AWLK[+114]EHVEPVFGFPQFVR_	_AWLK[GlyGly (K)]EHVEPVFGFPQFVR_	575.805	575.808	154479
0	MaxLFQ	0	Not Defined	Urea_MB_DIA_1	NA	Urea_MB_DIA_1.raw	1	O75792	O75792	O75792	56.9717	56.9724	5.35089e-24	3.04704e-19	2.7053e-16	1.6161e-30	0	4.53112e-32	22	189173	AWLKEHVEPVFGFPQFVR	Stripped Sequence	TRUE	1	AWLKEHVEPVFGFPQFVR	1	2	TRUE	_AWLK[+114]EHVEPVFGFPQFVR_	79.1004	FALSE	_AWLK[GlyGly (K)]EHVEPVFGFPQFVR_	_AWLK[GlyGly (K)]EHVEPVFGFPQFVR_	no group specified	LABEL_FREE	FALSE	NaN	1.02127e-15	4.48649e-14	119.424	79.2811	119.34	4.48649e-14	4.48649e-14	4.48649e-14	4.48649e-14	FALSE	NaN	145358	145358	TRUE	TRUE	51.5836	51.5814	3	_AWLK[+114]EHVEPVFGFPQFVR_	_AWLK[GlyGly (K)]EHVEPVFGFPQFVR_	767.404	767.408	145358
0	MaxLFQ	0	Not Defined	Urea_MB_DIA_1	NA	Urea_MB_DIA_1.raw	1	O75792	O75792	O75792	56.9717	56.9724	5.35089e-24	3.04704e-19	2.7053e-16	1.6161e-30	0	4.53112e-32	22	189173	AKADALYPVVSAASICAK	Stripped Sequence	TRUE	1	AKADALYPVVSAASICAK	2	1	TRUE	_AK[+114]ADALYPVVSAASIC[+57]AK_	45.2925	FALSE	_AK[GlyGly (K)]ADALYPVVSAASIC[Carbamidomethyl (C)]AK_	_AK[GlyGly (K)]ADALYPVVSAASIC[Carbamidomethyl (C)]AK_	no group specified	LABEL_FREE	FALSE	NaN	2.07123e-18	1.35455e-15	84.9606	45.2928	84.9602	1.35455e-15	1.35455e-15	1.35455e-15	1.35455e-15	FALSE	NaN	291076	291076	TRUE	TRUE	55.7481	55.7471	3	_AK[+114]ADALYPVVSAASIC[+57]AK_	_AK[GlyGly (K)]ADALYPVVSAASIC[Carbamidomethyl (C)]AK_	650.344	650.347	291076
0	MaxLFQ	0	Not Defined	Urea_MB_DIA_1	NA	Urea_MB_DIA_1.raw	1	O75792	O75792	O75792	56.9717	56.9724	5.35089e-24	3.04704e-19	2.7053e-16	1.6161e-30	0	4.53112e-32	22	189173	LADLEALKVADSK	Stripped Sequence	TRUE	1	LADLEALKVADSK	3	2	TRUE	_LADLEALK[+114]VADSK_	33.547	FALSE	_LADLEALK[GlyGly (K)]VADSK_	_LADLEALK[GlyGly (K)]VADSK_	no group specified	LABEL_FREE	FALSE	NaN	3.95849e-16	2.48129e-14	71.2847	33.5174	71.319	2.48129e-14	2.48129e-14	2.48129e-14	2.48129e-14	FALSE	NaN	231627	231627	TRUE	TRUE	52.173	52.171	3	_LADLEALK[+114]VADSK_	_LADLEALK[GlyGly (K)]VADSK_	496.275	496.278	231627
0	MaxLFQ	0	Not Defined	Urea_MB_DIA_1	NA	Urea_MB_DIA_1.raw	1	O75792	O75792	O75792	56.9717	56.9724	5.35089e-24	3.04704e-19	2.7053e-16	1.6161e-30	0	4.53112e-32	22	189173	LADLEALKVADSK	Stripped Sequence	TRUE	1	LADLEALKVADSK	3	2	TRUE	_LADLEALK[+114]VADSK_	33.547	FALSE	_LADLEALK[GlyGly (K)]VADSK_	_LADLEALK[GlyGly (K)]VADSK_	no group specified	LABEL_FREE	FALSE	NaN	1.19667e-10	1.36132e-10	71.2851	33.5177	71.319	1.36132e-10	1.36132e-10	1.36132e-10	1.36132e-10	FALSE	NaN	21418.3	21418.3	TRUE	TRUE	43.1377	43.1332	2	_LADLEALK[+114]VADSK_	_LADLEALK[GlyGly (K)]VADSK_	743.909	743.913	21418.3
0	MaxLFQ	0	Not Defined	Urea_MB_DIA_1	NA	Urea_MB_DIA_1.raw	1	O75792	O75792	O75792	56.9717	56.9724	5.35089e-24	3.04704e-19	2.7053e-16	1.6161e-30	0	4.53112e-32	22	189173	VADSKTLLESERER	Stripped Sequence	TRUE	2	VADSKTLLESERER	4	2	FALSE	_VADSK[+114]TLLESERER_	-9.27584	FALSE	_VADSK[GlyGly (K)]TLLESERER_	_VADSK[GlyGly (K)]TLLESERER_	no group specified	LABEL_FREE	FALSE	NaN	2.0302e-15	6.92486e-14	29.5605	-9.36898	29.6066	6.92486e-14	6.92486e-14	6.92486e-14	6.92486e-14	FALSE	NaN	88705.9	88705.9	TRUE	TRUE	51.1558	51.1536	4	_VADSK[+114]TLLESERER_	_VADSK[GlyGly (K)]TLLESERER_	437.48	437.482	88705.9
0	MaxLFQ	0	Not Defined	Urea_MB_DIA_1	NA	Urea_MB_DIA_1.raw	1	O75792	O75792	O75792	56.9717	56.9724	5.35089e-24	3.04704e-19	2.7053e-16	1.6161e-30	0	4.53112e-32	22	189173	VADSKTLLESERER	Stripped Sequence	TRUE	2	VADSKTLLESERER	4	2	FALSE	_VADSK[+114]TLLESERER_	-9.27584	FALSE	_VADSK[GlyGly (K)]TLLESERER_	_VADSK[GlyGly (K)]TLLESERER_	no group specified	LABEL_FREE	FALSE	NaN	4.54836e-17	6.48088e-15	29.5896	-9.3102	29.6066	6.48088e-15	6.48088e-15	6.48088e-15	6.48088e-15	FALSE	NaN	79378.5	79378.5	TRUE	TRUE	53.5905	53.5889	3	_VADSK[+114]TLLESERER_	_VADSK[GlyGly (K)]TLLESERER_	582.971	582.974	79378.5
0	MaxLFQ	0	Not Defined	Urea_MB_DIA_1	NA	Urea_MB_DIA_1.raw	1	O75792	O75792	O75792	56.9717	56.9724	5.35089e-24	3.04704e-19	2.7053e-16	1.6161e-30	0	4.53112e-32	22	189173	KITSYFLNEGSQARPR	Stripped Sequence	TRUE	2	KITSYFLNEGSQARPR	5	2	FALSE	_K[+114]ITSYFLNEGSQARPR_	17.6573	FALSE	_K[GlyGly (K)]ITSYFLNEGSQARPR_	_K[GlyGly (K)]ITSYFLNEGSQARPR_	no group specified	LABEL_FREE	FALSE	NaN	1.00073e-15	4.42971e-14	54.0245	17.5644	54.1086	4.42971e-14	4.42971e-14	4.42971e-14	4.42971e-14	FALSE	NaN	94152.6	94152.6	TRUE	TRUE	51.5962	51.594	4	_K[+114]ITSYFLNEGSQARPR_	_K[GlyGly (K)]ITSYFLNEGSQARPR_	496.012	496.014	94152.6
0	MaxLFQ	0	Not Defined	Urea_MB_DIA_1	NA	Urea_MB_DIA_1.raw	1	O75792	O75792	O75792	56.9717	56.9724	5.35089e-24	3.04704e-19	2.7053e-16	1.6161e-30	0	4.53112e-32	22	189173	KITSYFLNEGSQARPR	Stripped Sequence	TRUE	2	KITSYFLNEGSQARPR	5	2	FALSE	_K[+114]ITSYFLNEGSQARPR_	17.6573	FALSE	_K[GlyGly (K)]ITSYFLNEGSQARPR_	_K[GlyGly (K)]ITSYFLNEGSQARPR_	no group specified	LABEL_FREE	FALSE	NaN	3.05812e-17	5.05235e-15	54.0276	17.5678	54.1086	5.05235e-15	5.05235e-15	5.05235e-15	5.05235e-15	FALSE	NaN	72850.9	72850.9	TRUE	TRUE	53.8722	53.8706	3	_K[+114]ITSYFLNEGSQARPR_	_K[GlyGly (K)]ITSYFLNEGSQARPR_	661.013	661.017	72850.9
0	MaxLFQ	0	Not Defined	Urea_MB_DIA_1	NA	Urea_MB_DIA_1.raw	1	O75792	O75792	O75792	56.9717	56.9724	5.35089e-24	3.04704e-19	2.7053e-16	1.6161e-30	0	4.53112e-32	22	189173	KITSYFLNEGSQAR	Stripped Sequence	TRUE	1	KITSYFLNEGSQAR	6	2	FALSE	_K[+114]ITSYFLNEGSQAR_	25.6717	FALSE	_K[GlyGly (K)]ITSYFLNEGSQAR_	_K[GlyGly (K)]ITSYFLNEGSQAR_	no group specified	LABEL_FREE	FALSE	NaN	2.14568e-17	4.08012e-15	62.6138	25.7355	62.5391	4.08012e-15	4.08012e-15	4.08012e-15	4.08012e-15	FALSE	NaN	103614	103614	TRUE	TRUE	54.1286	54.1271	3	_K[+114]ITSYFLNEGSQAR_	_K[GlyGly (K)]ITSYFLNEGSQAR_	576.629	576.631	103614
0	MaxLFQ	0	Not Defined	Urea_MB_DIA_1	NA	Urea_MB_DIA_1.raw	1	O75792	O75792	O75792	56.9717	56.9724	5.35089e-24	3.04704e-19	2.7053e-16	1.6161e-30	0	4.53112e-32	22	189173	KITSYFLNEGSQAR	Stripped Sequence	TRUE	1	KITSYFLNEGSQAR	6	2	FALSE	_K[+114]ITSYFLNEGSQAR_	25.6717	FALSE	_K[GlyGly (K)]ITSYFLNEGSQAR_	_K[GlyGly (K)]ITSYFLNEGSQAR_	no group specified	LABEL_FREE	FALSE	NaN	8.07404e-06	2.36114e-07	62.6655	25.7797	62.5391	2.36114e-07	2.36114e-07	2.36114e-07	2.36114e-07	FALSE	NaN	1428.7	1428.7	TRUE	TRUE	25.5735	25.5641	2	_K[+114]ITSYFLNEGSQAR_	_K[GlyGly (K)]ITSYFLNEGSQAR_	864.439	864.443	1428.7
0	MaxLFQ	0	Not Defined	Urea_MB_DIA_1	NA	Urea_MB_DIA_1.raw	1	O75792	O75792	O75792	56.9717	56.9724	5.35089e-24	3.04704e-19	2.7053e-16	1.6161e-30	0	4.53112e-32	22	189173	LQQSFPGIEVTVKAK	Stripped Sequence	TRUE	1	LQQSFPGIEVTVKAK	7	1	FALSE	_LQQSFPGIEVTVK[+114]AK_	39.2441	FALSE	_LQQSFPGIEVTVK[GlyGly (K)]AK_	_LQQSFPGIEVTVK[GlyGly (K)]AK_	no group specified	LABEL_FREE	FALSE	NaN	2.21059e-16	1.73542e-14	77.5492	39.2495	77.5435	1.73542e-14	1.73542e-14	1.73542e-14	1.73542e-14	FALSE	NaN	92472.9	92472.9	TRUE	TRUE	52.5401	52.5382	3	_LQQSFPGIEVTVK[+114]AK_	_LQQSFPGIEVTVK[GlyGly (K)]AK_	586.996	586.999	92472.9
0	MaxLFQ	0	Not Defined	Urea_MB_DIA_1	NA	Urea_MB_DIA_1.raw	1	O75792	O75792	O75792	56.9717	56.9724	5.35089e-24	3.04704e-19	2.7053e-16	1.6161e-30	0	4.53112e-32	22	189173	KEPCVLGVDEAGR	Stripped Sequence	TRUE	1	KEPCVLGVDEAGR	8	1	FALSE	_K[+114]EPC[+57]VLGVDEAGR_	5.26078	FALSE	_K[GlyGly (K)]EPC[Carbamidomethyl (C)]VLGVDEAGR_	_K[GlyGly (K)]EPC[Carbamidomethyl (C)]VLGVDEAGR_	no group specified	LABEL_FREE	FALSE	NaN	6.56664e-19	9.60096e-16	42.1844	5.26208	42.183	9.60096e-16	9.60096e-16	9.60096e-16	9.60096e-16	FALSE	NaN	86902.2	86902.2	TRUE	TRUE	56.9724	56.9717	3	_K[+114]EPC[+57]VLGVDEAGR_	_K[GlyGly (K)]EPC[Carbamidomethyl (C)]VLGVDEAGR_	515.256	515.259	86902.2
0	MaxLFQ	0	Not Defined	Urea_MB_DIA_1	NA	Urea_MB_DIA_1.raw	1	O75792	O75792	O75792	56.9717	56.9724	5.35089e-24	3.04704e-19	2.7053e-16	1.6161e-30	0	4.53112e-32	22	189173	LQDLDTDYGSGYPNDPKTK	Stripped Sequence	TRUE	1	LQDLDTDYGSGYPNDPKTK	9	1	FALSE	_LQDLDTDYGSGYPNDPK[+114]TK_	19.9048	FALSE	_LQDLDTDYGSGYPNDPK[GlyGly (K)]TK_	_LQDLDTDYGSGYPNDPK[GlyGly (K)]TK_	no group specified	LABEL_FREE	FALSE	NaN	1.85605e-15	6.55747e-14	56.2725	19.9257	56.2512	6.55747e-14	6.55747e-14	6.55747e-14	6.55747e-14	FALSE	NaN	81443.5	81443.5	TRUE	TRUE	51.2119	51.2096	3	_LQDLDTDYGSGYPNDPK[+114]TK_	_LQDLDTDYGSGYPNDPK[GlyGly (K)]TK_	747.682	747.685	81443.5
0	MaxLFQ	0	Not Defined	Urea_MB_DIA_1	NA	Urea_MB_DIA_1.raw	1	O75792	O75792	O75792	56.9717	56.9724	5.35089e-24	3.04704e-19	2.7053e-16	1.6161e-30	0	4.53112e-32	22	189173	TAQTILEKEAEDVIWEDSASENQEGLR	Stripped Sequence	TRUE	1	TAQTILEKEAEDVIWEDSASENQEGLR	11	1	FALSE	_TAQTILEK[+114]EAEDVIWEDSASENQEGLR_	85.146	FALSE	_TAQTILEK[GlyGly (K)]EAEDVIWEDSASENQEGLR_	_TAQTILEK[GlyGly (K)]EAEDVIWEDSASENQEGLR_	no group specified	LABEL_FREE	FALSE	NaN	7.77229e-06	1.03696e-07	121.554	85.1184	121.563	1.03696e-07	1.03696e-07	1.03696e-07	1.03696e-07	FALSE	NaN	50405.4	50405.4	TRUE	TRUE	30.1472	30.139	3	_TAQTILEK[+114]EAEDVIWEDSASENQEGLR_	_TAQTILEK[GlyGly (K)]EAEDVIWEDSASENQEGLR_	1059.17	1059.18	50405.4
0	MaxLFQ	0	Not Defined	Urea_MB_DIA_1	NA	Urea_MB_DIA_1.raw	1	O75792	O75792	O75792	56.9717	56.9724	5.35089e-24	3.04704e-19	2.7053e-16	1.6161e-30	0	4.53112e-32	22	189173	KWQFVEK	Stripped Sequence	TRUE	1	KWQFVEK	12	1	FALSE	_K[+114]WQFVEK_	1.73545	FALSE	_K[GlyGly (K)]WQFVEK_	_K[GlyGly (K)]WQFVEK_	no group specified	LABEL_FREE	FALSE	NaN	9.71307e-17	1.04735e-14	38.5475	1.71346	38.568	1.04735e-14	1.04735e-14	1.04735e-14	1.04735e-14	FALSE	NaN	48188	48188	TRUE	TRUE	53.0735	53.0718	2	_K[+114]WQFVEK_	_K[GlyGly (K)]WQFVEK_	539.788	539.791	48188
0	MaxLFQ	0	Not Defined	Urea_MB_DIA_1	NA	Urea_MB_DIA_1.raw	1	O75792	O75792	O75792	56.9717	56.9724	5.35089e-24	3.04704e-19	2.7053e-16	1.6161e-30	0	4.53112e-32	22	189173	WQFVEKLQDLDTDYGSGYPNDPK	Stripped Sequence	TRUE	1	WQFVEKLQDLDTDYGSGYPNDPK	13	1	FALSE	_WQFVEK[+114]LQDLDTDYGSGYPNDPK_	81.1481	FALSE	_WQFVEK[GlyGly (K)]LQDLDTDYGSGYPNDPK_	_WQFVEK[GlyGly (K)]LQDLDTDYGSGYPNDPK_	no group specified	LABEL_FREE	FALSE	NaN	9.19237e-14	8.85678e-13	120.224	81.2203	120.196	8.85678e-13	8.85678e-13	8.85678e-13	8.85678e-13	FALSE	NaN	40593.1	40593.1	TRUE	TRUE	48.6628	48.6598	3	_WQFVEK[+114]LQDLDTDYGSGYPNDPK_	_WQFVEK[GlyGly (K)]LQDLDTDYGSGYPNDPK_	943.772	943.776	40593.1
0	MaxLFQ	0	Not Defined	Urea_MB_DIA_1	NA	Urea_MB_DIA_1.raw	1	O75792	O75792	O75792	56.9717	56.9724	5.35089e-24	3.04704e-19	2.7053e-16	1.6161e-30	0	4.53112e-32	22	189173	VADSKTLLESER	Stripped Sequence	TRUE	1	VADSKTLLESER	14	1	FALSE	_VADSK[+114]TLLESER_	-1.63808	FALSE	_VADSK[GlyGly (K)]TLLESER_	_VADSK[GlyGly (K)]TLLESER_	no group specified	LABEL_FREE	FALSE	NaN	1.1244e-17	2.83981e-15	35.7584	-1.55478	35.696	2.83981e-15	2.83981e-15	2.83981e-15	2.83981e-15	FALSE	NaN	37857.8	37857.8	TRUE	TRUE	54.5955	54.5942	3	_VADSK[+114]TLLESER_	_VADSK[GlyGly (K)]TLLESER_	487.923	487.926	37857.8
0	MaxLFQ	0	Not Defined	Urea_MB_DIA_1	NA	Urea_MB_DIA_1.raw	1	O75792	O75792	O75792	56.9717	56.9724	5.35089e-24	3.04704e-19	2.7053e-16	1.6161e-30	0	4.53112e-32	22	189173	AKADALYPVVSAASICAKVAR	Stripped Sequence	TRUE	2	AKADALYPVVSAASICAKVAR	15	2	FALSE	_AKADALYPVVSAASIC[+57]AK[+114]VAR_	47.9722	FALSE	_AKADALYPVVSAASIC[Carbamidomethyl (C)]AK[GlyGly (K)]VAR_	_AKADALYPVVSAASIC[Carbamidomethyl (C)]AK[GlyGly (K)]VAR_	no group specified	LABEL_FREE	FALSE	NaN	4.9338e-11	7.26897e-11	87.7452	47.8856	87.8341	7.26897e-11	7.26897e-11	7.26897e-11	7.26897e-11	FALSE	NaN	17115.1	17115.1	TRUE	TRUE	43.9043	43.9	3	_AKADALYPVVSAASIC[+57]AK[+114]VAR_	_AKADALYPVVSAASIC[Carbamidomethyl (C)]AK[GlyGly (K)]VAR_	759.079	759.083	17115.1
0	MaxLFQ	0	Not Defined	Urea_MB_DIA_1	NA	Urea_MB_DIA_1.raw	1	O75792	O75792	O75792	56.9717	56.9724	5.35089e-24	3.04704e-19	2.7053e-16	1.6161e-30	0	4.53112e-32	22	189173	AKADALYPVVSAASICAKVAR	Stripped Sequence	TRUE	2	AKADALYPVVSAASICAKVAR	15	2	FALSE	_AKADALYPVVSAASIC[+57]AK[+114]VAR_	47.9722	FALSE	_AKADALYPVVSAASIC[Carbamidomethyl (C)]AK[GlyGly (K)]VAR_	_AKADALYPVVSAASIC[Carbamidomethyl (C)]AK[GlyGly (K)]VAR_	no group specified	LABEL_FREE	FALSE	NaN	7.18941e-16	3.60411e-14	87.7568	47.897	87.8341	3.60411e-14	3.60411e-14	3.60411e-14	3.60411e-14	FALSE	NaN	14627.2	14627.2	TRUE	TRUE	51.8014	51.7993	4	_AKADALYPVVSAASIC[+57]AK[+114]VAR_	_AKADALYPVVSAASIC[Carbamidomethyl (C)]AK[GlyGly (K)]VAR_	569.561	569.564	14627.2
0	MaxLFQ	0	Not Defined	Urea_MB_DIA_1	NA	Urea_MB_DIA_1.raw	1	O75792	O75792	O75792	56.9717	56.9724	5.35089e-24	3.04704e-19	2.7053e-16	1.6161e-30	0	4.53112e-32	22	189173	ADALYPVVSAASICAKVAR	Stripped Sequence	TRUE	1	ADALYPVVSAASICAKVAR	16	1	FALSE	_ADALYPVVSAASIC[+57]AK[+114]VAR_	60.9289	FALSE	_ADALYPVVSAASIC[Carbamidomethyl (C)]AK[GlyGly (K)]VAR_	_ADALYPVVSAASIC[Carbamidomethyl (C)]AK[GlyGly (K)]VAR_	no group specified	LABEL_FREE	FALSE	NaN	1.27163e-15	5.15067e-14	102.532	60.9144	102.552	5.15067e-14	5.15067e-14	5.15067e-14	5.15067e-14	FALSE	NaN	23736.3	23736.3	TRUE	TRUE	51.4474	51.4452	3	_ADALYPVVSAASIC[+57]AK[+114]VAR_	_ADALYPVVSAASIC[Carbamidomethyl (C)]AK[GlyGly (K)]VAR_	692.702	692.705	23736.3
0	MaxLFQ	0	Not Defined	Urea_MB_DIA_1	NA	Urea_MB_DIA_1.raw	1	O75792	O75792	O75792	56.9717	56.9724	5.35089e-24	3.04704e-19	2.7053e-16	1.6161e-30	0	4.53112e-32	22	189173	TAQTILEKEAEDVIWEDSASENQEGLRK	Stripped Sequence	TRUE	2	TAQTILEKEAEDVIWEDSASENQEGLRK	17	1	FALSE	_TAQTILEK[+114]EAEDVIWEDSASENQEGLRK_	71.6398	FALSE	_TAQTILEK[GlyGly (K)]EAEDVIWEDSASENQEGLRK_	_TAQTILEK[GlyGly (K)]EAEDVIWEDSASENQEGLRK_	no group specified	LABEL_FREE	FALSE	NaN	7.67559e-11	9.94379e-11	114.366	71.7018	114.317	9.94379e-11	9.94379e-11	9.94379e-11	9.94379e-11	FALSE	NaN	2365.63	2365.63	TRUE	TRUE	43.5245	43.5201	4	_TAQTILEK[+114]EAEDVIWEDSASENQEGLRK_	_TAQTILEK[GlyGly (K)]EAEDVIWEDSASENQEGLRK_	826.655	826.659	2365.63
0	MaxLFQ	0	Not Defined	Urea_MB_DIA_1	NA	Urea_MB_DIA_1.raw	1	O75794	O75794	O75794	55.1935	55.1946	2.27996e-22	3.25049e-18	1.03747e-14	8.71989e-27	0	4.29199e-29	3	14226.4	LPKDFVDLSTGEDAHK	Stripped Sequence	TRUE	1	LPKDFVDLSTGEDAHK	1	2	TRUE	_LPK[+114]DFVDLSTGEDAHK_	27.254	FALSE	_LPK[GlyGly (K)]DFVDLSTGEDAHK_	_LPK[GlyGly (K)]DFVDLSTGEDAHK_	no group specified	LABEL_FREE	FALSE	NaN	4.68822e-18	1.86072e-15	64.2959	27.2961	64.2557	1.86072e-15	1.86072e-15	1.86072e-15	1.86072e-15	FALSE	NaN	14490.1	14490.1	TRUE	TRUE	55.1946	55.1935	4	_LPK[+114]DFVDLSTGEDAHK_	_LPK[GlyGly (K)]DFVDLSTGEDAHK_	472.238	472.24	14490.1
0	MaxLFQ	0	Not Defined	Urea_MB_DIA_1	NA	Urea_MB_DIA_1.raw	1	O75794	O75794	O75794	55.1935	55.1946	2.27996e-22	3.25049e-18	1.03747e-14	8.71989e-27	0	4.29199e-29	3	14226.4	LPKDFVDLSTGEDAHK	Stripped Sequence	TRUE	1	LPKDFVDLSTGEDAHK	1	2	TRUE	_LPK[+114]DFVDLSTGEDAHK_	27.254	FALSE	_LPK[GlyGly (K)]DFVDLSTGEDAHK_	_LPK[GlyGly (K)]DFVDLSTGEDAHK_	no group specified	LABEL_FREE	FALSE	NaN	4.84707e-12	1.39621e-11	64.3278	27.3296	64.2557	1.39621e-11	1.39621e-11	1.39621e-11	1.39621e-11	FALSE	NaN	5001.57	5001.57	TRUE	TRUE	45.7938	45.7901	3	_LPK[+114]DFVDLSTGEDAHK_	_LPK[GlyGly (K)]DFVDLSTGEDAHK_	629.315	629.318	5001.57
0	MaxLFQ	0	Not Defined	Urea_MB_DIA_1	NA	Urea_MB_DIA_1.raw	1	O75794	O75794	O75794	55.1935	55.1946	2.27996e-22	3.25049e-18	1.03747e-14	8.71989e-27	0	4.29199e-29	3	14226.4	KWCELIPGAEFR	Stripped Sequence	TRUE	1	KWCELIPGAEFR	2	1	TRUE	_K[+114]WC[+57]ELIPGAEFR_	55.0465	FALSE	_K[GlyGly (K)]WC[Carbamidomethyl (C)]ELIPGAEFR_	_K[GlyGly (K)]WC[Carbamidomethyl (C)]ELIPGAEFR_	no group specified	LABEL_FREE	FALSE	NaN	1.23173e-09	6.77693e-10	96.1087	55.1646	95.9974	6.77693e-10	6.77693e-10	6.77693e-10	6.77693e-10	FALSE	NaN	18707	18707	TRUE	TRUE	41.0079	41.0028	3	_K[+114]WC[+57]ELIPGAEFR_	_K[GlyGly (K)]WC[Carbamidomethyl (C)]ELIPGAEFR_	540.605	540.607	18707
0	MaxLFQ	0	Not Defined	Urea_MB_DIA_1	NA	Urea_MB_DIA_1.raw	1	O75808	O75808	O75808	55.4808	55.4818	1.10779e-22	1.96516e-18	5.86124e-15	2.27879e-27	0	1.35777e-29	16	69005.1	EEPVDTDLIWAKMLSSK	Stripped Sequence	TRUE	1	EEPVDTDLIWAKMLSSK	1	1	TRUE	_EEPVDTDLIWAK[+114]MLSSK_	88.9668	FALSE	_EEPVDTDLIWAK[GlyGly (K)]MLSSK_	_EEPVDTDLIWAK[GlyGly (K)]MLSSK_	no group specified	LABEL_FREE	FALSE	NaN	1.24038e-13	1.08849e-12	122.786	89.1187	122.74	1.08849e-12	1.08849e-12	1.08849e-12	1.08849e-12	FALSE	NaN	119259	119259	TRUE	TRUE	48.4569	48.4539	3	_EEPVDTDLIWAK[+114]MLSSK_	_EEPVDTDLIWAK[GlyGly (K)]MLSSK_	692.682	692.686	119259
0	MaxLFQ	0	Not Defined	Urea_MB_DIA_1	NA	Urea_MB_DIA_1.raw	1	O75808	O75808	O75808	55.4808	55.4818	1.10779e-22	1.96516e-18	5.86124e-15	2.27879e-27	0	1.35777e-29	16	69005.1	MLSSKEAGFLMGASCGGGNMK	Stripped Sequence	TRUE	1	MLSSKEAGFLMGASCGGGNMK	2	4	TRUE	_MLSSK[+114]EAGFLMGASC[+57]GGGNMK_	42.4638	FALSE	_MLSSK[GlyGly (K)]EAGFLMGASC[Carbamidomethyl (C)]GGGNMK_	_MLSSK[GlyGly (K)]EAGFLMGASC[Carbamidomethyl (C)]GGGNMK_	no group specified	LABEL_FREE	FALSE	NaN	3.82084e-12	1.17974e-11	81.4086	42.6521	81.2082	1.17974e-11	1.17974e-11	1.17974e-11	1.17974e-11	FALSE	NaN	86234.3	86234.3	TRUE	TRUE	45.977	45.9733	3	_MLSSK[+114]EAGFLMGASC[+57]GGGNMK_	_MLSSK[GlyGly (K)]EAGFLMGASC[Carbamidomethyl (C)]GGGNMK_	749.672	749.676	86234.3
0	MaxLFQ	0	Not Defined	Urea_MB_DIA_1	NA	Urea_MB_DIA_1.raw	1	O75808	O75808	O75808	55.4808	55.4818	1.10779e-22	1.96516e-18	5.86124e-15	2.27879e-27	0	1.35777e-29	16	69005.1	MLSSKEAGFLMGASCGGGNMK	Stripped Sequence	TRUE	1	MLSSKEAGFLMGASCGGGNMK	2	4	TRUE	_M[+16]LSSK[+114]EAGFLMGASC[+57]GGGNMK_	35.8359	FALSE	_M[Oxidation (M)]LSSK[GlyGly (K)]EAGFLMGASC[Carbamidomethyl (C)]GGGNMK_	_M[Oxidation (M)]LSSK[GlyGly (K)]EAGFLMGASC[Carbamidomethyl (C)]GGGNMK_	no group specified	LABEL_FREE	FALSE	NaN	3.45637e-08	5.54448e-09	73.7327	35.6133	74.0238	5.54448e-09	5.54448e-09	5.54448e-09	5.54448e-09	FALSE	NaN	16345.1	16345.1	TRUE	TRUE	37.676	37.6699	3	_M[+16]LSSK[+114]EAGFLMGASC[+57]GGGNMK_	_M[Oxidation (M)]LSSK[GlyGly (K)]EAGFLMGASC[Carbamidomethyl (C)]GGGNMK_	755.004	755.008	16345.1
0	MaxLFQ	0	Not Defined	Urea_MB_DIA_1	NA	Urea_MB_DIA_1.raw	1	O75808	O75808	O75808	55.4808	55.4818	1.10779e-22	1.96516e-18	5.86124e-15	2.27879e-27	0	1.35777e-29	16	69005.1	MLSSKEAGFLMGASCGGGNMK	Stripped Sequence	TRUE	1	MLSSKEAGFLMGASCGGGNMK	2	4	TRUE	_MLSSK[+114]EAGFLMGASC[+57]GGGNM[+16]K_	35.9013	FALSE	_MLSSK[GlyGly (K)]EAGFLMGASC[Carbamidomethyl (C)]GGGNM[Oxidation (M)]K_	_MLSSK[GlyGly (K)]EAGFLMGASC[Carbamidomethyl (C)]GGGNM[Oxidation (M)]K_	no group specified	LABEL_FREE	FALSE	NaN	2.4259e-14	3.55634e-13	74.1879	35.9612	74.1094	3.55634e-13	3.55634e-13	3.55634e-13	3.55634e-13	FALSE	NaN	7982.03	7982.03	TRUE	TRUE	49.5606	49.5579	3	_MLSSK[+114]EAGFLMGASC[+57]GGGNM[+16]K_	_MLSSK[GlyGly (K)]EAGFLMGASC[Carbamidomethyl (C)]GGGNM[Oxidation (M)]K_	755.004	755.008	7982.03
0	MaxLFQ	0	Not Defined	Urea_MB_DIA_1	NA	Urea_MB_DIA_1.raw	1	O75808	O75808	O75808	55.4808	55.4818	1.10779e-22	1.96516e-18	5.86124e-15	2.27879e-27	0	1.35777e-29	16	69005.1	MLSSKEAGFLMGASCGGGNMK	Stripped Sequence	TRUE	1	MLSSKEAGFLMGASCGGGNMK	2	4	TRUE	_MLSSK[+114]EAGFLM[+16]GASC[+57]GGGNMK_	30.5217	FALSE	_MLSSK[GlyGly (K)]EAGFLM[Oxidation (M)]GASC[Carbamidomethyl (C)]GGGNMK_	_MLSSK[GlyGly (K)]EAGFLM[Oxidation (M)]GASC[Carbamidomethyl (C)]GGGNMK_	no group specified	LABEL_FREE	FALSE	NaN	8.27392e-16	3.93049e-14	67.8507	30.4876	67.8948	3.93049e-14	3.93049e-14	3.93049e-14	3.93049e-14	FALSE	NaN	4207.1	4207.1	FALSE	TRUE	51.7142	51.7121	3	_MLSSK[+114]EAGFLM[+16]GASC[+57]GGGNMK_	_MLSSK[GlyGly (K)]EAGFLM[Oxidation (M)]GASC[Carbamidomethyl (C)]GGGNMK_	755.004	755.008	4207.1
0	MaxLFQ	0	Not Defined	Urea_MB_DIA_1	NA	Urea_MB_DIA_1.raw	1	O75808	O75808	O75808	55.4808	55.4818	1.10779e-22	1.96516e-18	5.86124e-15	2.27879e-27	0	1.35777e-29	16	69005.1	KAAQAFLSDWTASK	Stripped Sequence	TRUE	1	KAAQAFLSDWTASK	3	2	TRUE	_K[+114]AAQAFLSDWTASK_	37.1634	FALSE	_K[GlyGly (K)]AAQAFLSDWTASK_	_K[GlyGly (K)]AAQAFLSDWTASK_	no group specified	LABEL_FREE	FALSE	NaN	2.66633e-17	4.64383e-15	75.5747	37.1515	75.5859	4.64383e-15	4.64383e-15	4.64383e-15	4.64383e-15	FALSE	NaN	97182.5	97182.5	TRUE	TRUE	53.971	53.9695	3	_K[+114]AAQAFLSDWTASK_	_K[GlyGly (K)]AAQAFLSDWTASK_	546.614	546.617	97182.5
0	MaxLFQ	0	Not Defined	Urea_MB_DIA_1	NA	Urea_MB_DIA_1.raw	1	O75808	O75808	O75808	55.4808	55.4818	1.10779e-22	1.96516e-18	5.86124e-15	2.27879e-27	0	1.35777e-29	16	69005.1	KAAQAFLSDWTASK	Stripped Sequence	TRUE	1	KAAQAFLSDWTASK	3	2	TRUE	_K[+114]AAQAFLSDWTASK_	37.1634	FALSE	_K[GlyGly (K)]AAQAFLSDWTASK_	_K[GlyGly (K)]AAQAFLSDWTASK_	no group specified	LABEL_FREE	FALSE	NaN	7.6426e-10	4.89634e-10	75.6617	37.244	75.5859	4.89634e-10	4.89634e-10	4.89634e-10	4.89634e-10	FALSE	NaN	4622.53	4622.53	TRUE	TRUE	41.461	41.456	2	_K[+114]AAQAFLSDWTASK_	_K[GlyGly (K)]AAQAFLSDWTASK_	819.418	819.422	4622.53
0	MaxLFQ	0	Not Defined	Urea_MB_DIA_1	NA	Urea_MB_DIA_1.raw	1	O75808	O75808	O75808	55.4808	55.4818	1.10779e-22	1.96516e-18	5.86124e-15	2.27879e-27	0	1.35777e-29	16	69005.1	YFDSVDICKVHSDWQEAR	Stripped Sequence	TRUE	1	YFDSVDICKVHSDWQEAR	4	2	FALSE	_YFDSVDIC[+57]K[+114]VHSDWQEAR_	43.9348	FALSE	_YFDSVDIC[Carbamidomethyl (C)]K[GlyGly (K)]VHSDWQEAR_	_YFDSVDIC[Carbamidomethyl (C)]K[GlyGly (K)]VHSDWQEAR_	no group specified	LABEL_FREE	FALSE	NaN	7.41796e-18	2.30074e-15	82.7456	43.8416	82.8595	2.30074e-15	2.30074e-15	2.30074e-15	2.30074e-15	FALSE	NaN	62244.4	62244.4	TRUE	TRUE	54.8858	54.8845	4	_YFDSVDIC[+57]K[+114]VHSDWQEAR_	_YFDSVDIC[Carbamidomethyl (C)]K[GlyGly (K)]VHSDWQEAR_	593.021	593.024	62244.4
0	MaxLFQ	0	Not Defined	Urea_MB_DIA_1	NA	Urea_MB_DIA_1.raw	1	O75808	O75808	O75808	55.4808	55.4818	1.10779e-22	1.96516e-18	5.86124e-15	2.27879e-27	0	1.35777e-29	16	69005.1	YFDSVDICKVHSDWQEAR	Stripped Sequence	TRUE	1	YFDSVDICKVHSDWQEAR	4	2	FALSE	_YFDSVDIC[+57]K[+114]VHSDWQEAR_	43.9348	FALSE	_YFDSVDIC[Carbamidomethyl (C)]K[GlyGly (K)]VHSDWQEAR_	_YFDSVDIC[Carbamidomethyl (C)]K[GlyGly (K)]VHSDWQEAR_	no group specified	LABEL_FREE	FALSE	NaN	8.41023e-18	2.45754e-15	82.7683	43.8602	82.8595	2.45754e-15	2.45754e-15	2.45754e-15	2.45754e-15	FALSE	NaN	30872.5	30872.5	TRUE	TRUE	54.7993	54.7981	3	_YFDSVDIC[+57]K[+114]VHSDWQEAR_	_YFDSVDIC[Carbamidomethyl (C)]K[GlyGly (K)]VHSDWQEAR_	790.359	790.362	30872.5
0	MaxLFQ	0	Not Defined	Urea_MB_DIA_1	NA	Urea_MB_DIA_1.raw	1	O75808	O75808	O75808	55.4808	55.4818	1.10779e-22	1.96516e-18	5.86124e-15	2.27879e-27	0	1.35777e-29	16	69005.1	LAELLSGKR	Stripped Sequence	TRUE	1	LAELLSGKR	5	1	FALSE	_LAELLSGK[+114]R_	0.817788	FALSE	_LAELLSGK[GlyGly (K)]R_	_LAELLSGK[GlyGly (K)]R_	no group specified	LABEL_FREE	FALSE	NaN	4.5902e-17	6.51806e-15	37.7054	0.814578	37.7084	6.51806e-15	6.51806e-15	6.51806e-15	6.51806e-15	FALSE	NaN	81625.8	81625.8	TRUE	TRUE	53.584	53.5824	2	_LAELLSGK[+114]R_	_LAELLSGK[GlyGly (K)]R_	550.825	550.828	81625.8
0	MaxLFQ	0	Not Defined	Urea_MB_DIA_1	NA	Urea_MB_DIA_1.raw	1	O75808	O75808	O75808	55.4808	55.4818	1.10779e-22	1.96516e-18	5.86124e-15	2.27879e-27	0	1.35777e-29	16	69005.1	EAGFLMGASCGGGNMKVDDSAYESLGLRPR	Stripped Sequence	TRUE	2	EAGFLMGASCGGGNMKVDDSAYESLGLRPR	6	2	FALSE	_EAGFLMGASC[+57]GGGNMK[+114]VDDSAYESLGLRPR_	65.8014	FALSE	_EAGFLMGASC[Carbamidomethyl (C)]GGGNMK[GlyGly (K)]VDDSAYESLGLRPR_	_EAGFLMGASC[Carbamidomethyl (C)]GGGNMK[GlyGly (K)]VDDSAYESLGLRPR_	no group specified	LABEL_FREE	FALSE	NaN	7.37455e-12	1.87776e-11	107.388	65.4729	107.755	1.87776e-11	1.87776e-11	1.87776e-11	1.87776e-11	FALSE	NaN	30516.9	30516.9	TRUE	TRUE	45.4661	45.4622	4	_EAGFLMGASC[+57]GGGNMK[+114]VDDSAYESLGLRPR_	_EAGFLMGASC[Carbamidomethyl (C)]GGGNMK[GlyGly (K)]VDDSAYESLGLRPR_	815.629	815.633	30516.9
0	MaxLFQ	0	Not Defined	Urea_MB_DIA_1	NA	Urea_MB_DIA_1.raw	1	O75808	O75808	O75808	55.4808	55.4818	1.10779e-22	1.96516e-18	5.86124e-15	2.27879e-27	0	1.35777e-29	16	69005.1	EAGFLMGASCGGGNMKVDDSAYESLGLRPR	Stripped Sequence	TRUE	2	EAGFLMGASCGGGNMKVDDSAYESLGLRPR	6	2	FALSE	_EAGFLM[+16]GASC[+57]GGGNMK[+114]VDDSAYESLGLRPR_	58.2644	FALSE	_EAGFLM[Oxidation (M)]GASC[Carbamidomethyl (C)]GGGNMK[GlyGly (K)]VDDSAYESLGLRPR_	_EAGFLM[Oxidation (M)]GASC[Carbamidomethyl (C)]GGGNMK[GlyGly (K)]VDDSAYESLGLRPR_	no group specified	LABEL_FREE	FALSE	NaN	1.15218e-15	4.84231e-14	99.1251	58.2187	99.1796	4.84231e-14	4.84231e-14	4.84231e-14	4.84231e-14	FALSE	NaN	9044.78	9044.78	TRUE	TRUE	51.5087	51.5065	4	_EAGFLM[+16]GASC[+57]GGGNMK[+114]VDDSAYESLGLRPR_	_EAGFLM[Oxidation (M)]GASC[Carbamidomethyl (C)]GGGNMK[GlyGly (K)]VDDSAYESLGLRPR_	819.627	819.631	9044.78
0	MaxLFQ	0	Not Defined	Urea_MB_DIA_1	NA	Urea_MB_DIA_1.raw	1	O75808	O75808	O75808	55.4808	55.4818	1.10779e-22	1.96516e-18	5.86124e-15	2.27879e-27	0	1.35777e-29	16	69005.1	AKHCAACHTPQLLVAQR	Stripped Sequence	TRUE	1	AKHCAACHTPQLLVAQR	7	1	FALSE	_AK[+114]HC[+57]AAC[+57]HTPQLLVAQR_	-38.324	FALSE	_AK[GlyGly (K)]HC[Carbamidomethyl (C)]AAC[Carbamidomethyl (C)]HTPQLLVAQR_	_AK[GlyGly (K)]HC[Carbamidomethyl (C)]AAC[Carbamidomethyl (C)]HTPQLLVAQR_	no group specified	LABEL_FREE	FALSE	NaN	3.04589e-18	1.56122e-15	25.7497	-37.1003	25.6505	1.56122e-15	1.56122e-15	1.56122e-15	1.56122e-15	FALSE	NaN	38905.5	38905.5	TRUE	TRUE	55.4818	55.4808	4	_AK[+114]HC[+57]AAC[+57]HTPQLLVAQR_	_AK[GlyGly (K)]HC[Carbamidomethyl (C)]AAC[Carbamidomethyl (C)]HTPQLLVAQR_	519.515	519.518	38905.5
0	MaxLFQ	0	Not Defined	Urea_MB_DIA_1	NA	Urea_MB_DIA_1.raw	1	O75808	O75808	O75808	55.4808	55.4818	1.10779e-22	1.96516e-18	5.86124e-15	2.27879e-27	0	1.35777e-29	16	69005.1	LSVEEQKWPCAR	Stripped Sequence	TRUE	1	LSVEEQKWPCAR	8	1	FALSE	_LSVEEQK[+114]WPC[+57]AR_	17.1298	FALSE	_LSVEEQK[GlyGly (K)]WPC[Carbamidomethyl (C)]AR_	_LSVEEQK[GlyGly (K)]WPC[Carbamidomethyl (C)]AR_	no group specified	LABEL_FREE	FALSE	NaN	2.03479e-11	3.87429e-11	53.5733	17.0529	53.6391	3.87429e-11	3.87429e-11	3.87429e-11	3.87429e-11	FALSE	NaN	12756.8	12756.8	TRUE	TRUE	44.6476	44.6435	3	_LSVEEQK[+114]WPC[+57]AR_	_LSVEEQK[GlyGly (K)]WPC[Carbamidomethyl (C)]AR_	539.6	539.603	12756.8
0	MaxLFQ	0	Not Defined	Urea_MB_DIA_1	NA	Urea_MB_DIA_1.raw	1	O75808	O75808	O75808	55.4808	55.4818	1.10779e-22	1.96516e-18	5.86124e-15	2.27879e-27	0	1.35777e-29	16	69005.1	YTPASPSSPDFTTWSCAKCTLR	Stripped Sequence	TRUE	1	YTPASPSSPDFTTWSCAKCTLR	9	1	FALSE	_YTPASPSSPDFTTWSC[+57]AK[+114]C[+57]TLR_	50.8036	FALSE	_YTPASPSSPDFTTWSC[Carbamidomethyl (C)]AK[GlyGly (K)]C[Carbamidomethyl (C)]TLR_	_YTPASPSSPDFTTWSC[Carbamidomethyl (C)]AK[GlyGly (K)]C[Carbamidomethyl (C)]TLR_	no group specified	LABEL_FREE	FALSE	NaN	2.74636e-11	4.79443e-11	91.1682	50.9995	90.9763	4.79443e-11	4.79443e-11	4.79443e-11	4.79443e-11	FALSE	NaN	9953.9	9953.9	TRUE	TRUE	44.3988	44.3946	3	_YTPASPSSPDFTTWSC[+57]AK[+114]C[+57]TLR_	_YTPASPSSPDFTTWSC[Carbamidomethyl (C)]AK[GlyGly (K)]C[Carbamidomethyl (C)]TLR_	883.069	883.073	9953.9
0	MaxLFQ	0	Not Defined	Urea_MB_DIA_1	NA	Urea_MB_DIA_1.raw	1	O75808	O75808	O75808	55.4808	55.4818	1.10779e-22	1.96516e-18	5.86124e-15	2.27879e-27	0	1.35777e-29	16	69005.1	AAQAFLSDWTASKGTHSPPLTPEVAGLHGPRPL	Stripped Sequence	TRUE	2	AAQAFLSDWTASKGTHSPPLTPEVAGLHGPRPL	10	1	FALSE	_AAQAFLSDWTASK[+114]GTHSPPLTPEVAGLHGPRPL_	66.387	FALSE	_AAQAFLSDWTASK[GlyGly (K)]GTHSPPLTPEVAGLHGPRPL_	_AAQAFLSDWTASK[GlyGly (K)]GTHSPPLTPEVAGLHGPRPL_	no group specified	LABEL_FREE	FALSE	NaN	5.54152e-14	6.25161e-13	108.393	66.3399	108.45	6.25161e-13	6.25161e-13	6.25161e-13	6.25161e-13	FALSE	NaN	8611.19	8611.19	TRUE	TRUE	49.0072	49.0044	4	_AAQAFLSDWTASK[+114]GTHSPPLTPEVAGLHGPRPL_	_AAQAFLSDWTASK[GlyGly (K)]GTHSPPLTPEVAGLHGPRPL_	881.707	881.712	8611.19
0	MaxLFQ	0	Not Defined	Urea_MB_DIA_1	NA	Urea_MB_DIA_1.raw	1	O75817	O75817	O75817	55.0576	55.0588	3.24509e-22	4.17584e-18	1.3558e-14	1.63467e-26	0	7.46993e-29	8	44361.5	RPNDIYVNMKTDFK	Stripped Sequence	TRUE	2	RPNDIYVNMKTDFK	1	3	TRUE	_RPNDIYVNMK[+114]TDFK_	22.6581	FALSE	_RPNDIYVNMK[GlyGly (K)]TDFK_	_RPNDIYVNMK[GlyGly (K)]TDFK_	no group specified	LABEL_FREE	FALSE	NaN	2.32189e-13	1.67655e-12	59.0879	22.618	59.1302	1.67655e-12	1.67655e-12	1.67655e-12	1.67655e-12	FALSE	NaN	149834	149834	TRUE	TRUE	48.0212	48.0181	3	_RPNDIYVNMK[+114]TDFK_	_RPNDIYVNMK[GlyGly (K)]TDFK_	618.977	618.98	149834
0	MaxLFQ	0	Not Defined	Urea_MB_DIA_1	NA	Urea_MB_DIA_1.raw	1	O75817	O75817	O75817	55.0576	55.0588	3.24509e-22	4.17584e-18	1.3558e-14	1.63467e-26	0	7.46993e-29	8	44361.5	RPNDIYVNMKTDFK	Stripped Sequence	TRUE	2	RPNDIYVNMKTDFK	1	3	TRUE	_RPNDIYVNM[+16]K[+114]TDFK_	0.0138469	FALSE	_RPNDIYVNM[Oxidation (M)]K[GlyGly (K)]TDFK_	_RPNDIYVNM[Oxidation (M)]K[GlyGly (K)]TDFK_	no group specified	LABEL_FREE	FALSE	NaN	5.17132e-13	2.91995e-12	36.8485	-0.152391	36.9925	2.91995e-12	2.91995e-12	2.91995e-12	2.91995e-12	FALSE	NaN	15752.5	15752.5	TRUE	TRUE	47.4545	47.4512	3	_RPNDIYVNM[+16]K[+114]TDFK_	_RPNDIYVNM[Oxidation (M)]K[GlyGly (K)]TDFK_	624.309	624.312	15752.5
0	MaxLFQ	0	Not Defined	Urea_MB_DIA_1	NA	Urea_MB_DIA_1.raw	1	O75817	O75817	O75817	55.0576	55.0588	3.24509e-22	4.17584e-18	1.3558e-14	1.63467e-26	0	7.46993e-29	8	44361.5	RPNDIYVNMKTDFK	Stripped Sequence	TRUE	2	RPNDIYVNMKTDFK	1	3	TRUE	_RPNDIYVNMK[+114]TDFK_	22.6581	FALSE	_RPNDIYVNMK[GlyGly (K)]TDFK_	_RPNDIYVNMK[GlyGly (K)]TDFK_	no group specified	LABEL_FREE	FALSE	NaN	1.14147e-11	2.565e-11	59.1201	22.6485	59.1302	2.565e-11	2.565e-11	2.565e-11	2.565e-11	FALSE	NaN	11635.2	11635.2	TRUE	TRUE	45.1184	45.1144	4	_RPNDIYVNMK[+114]TDFK_	_RPNDIYVNMK[GlyGly (K)]TDFK_	464.485	464.487	11635.2
0	MaxLFQ	0	Not Defined	Urea_MB_DIA_1	NA	Urea_MB_DIA_1.raw	1	O75817	O75817	O75817	55.0576	55.0588	3.24509e-22	4.17584e-18	1.3558e-14	1.63467e-26	0	7.46993e-29	8	44361.5	TDFKAQLAR	Stripped Sequence	TRUE	1	TDFKAQLAR	2	2	TRUE	_TDFK[+114]AQLAR_	-2.81876	FALSE	_TDFK[GlyGly (K)]AQLAR_	_TDFK[GlyGly (K)]AQLAR_	no group specified	LABEL_FREE	FALSE	NaN	1.56364e-12	6.31563e-12	34.8666	-2.74665	34.8092	6.31563e-12	6.31563e-12	6.31563e-12	6.31563e-12	FALSE	NaN	78161.2	78161.2	TRUE	TRUE	46.6496	46.6461	3	_TDFK[+114]AQLAR_	_TDFK[GlyGly (K)]AQLAR_	388.544	388.546	78161.2
0	MaxLFQ	0	Not Defined	Urea_MB_DIA_1	NA	Urea_MB_DIA_1.raw	1	O75817	O75817	O75817	55.0576	55.0588	3.24509e-22	4.17584e-18	1.3558e-14	1.63467e-26	0	7.46993e-29	8	44361.5	TDFKAQLAR	Stripped Sequence	TRUE	1	TDFKAQLAR	2	2	TRUE	_TDFK[+114]AQLAR_	-2.81876	FALSE	_TDFK[GlyGly (K)]AQLAR_	_TDFK[GlyGly (K)]AQLAR_	no group specified	LABEL_FREE	FALSE	NaN	2.52026e-17	4.47605e-15	34.846	-2.77265	34.8092	4.47605e-15	4.47605e-15	4.47605e-15	4.47605e-15	FALSE	NaN	34702.8	34702.8	TRUE	TRUE	54.0117	54.0103	2	_TDFK[+114]AQLAR_	_TDFK[GlyGly (K)]AQLAR_	582.312	582.315	34702.8
0	MaxLFQ	0	Not Defined	Urea_MB_DIA_1	NA	Urea_MB_DIA_1.raw	1	O75817	O75817	O75817	55.0576	55.0588	3.24509e-22	4.17584e-18	1.3558e-14	1.63467e-26	0	7.46993e-29	8	44361.5	CQKLLDGGAR	Stripped Sequence	TRUE	1	CQKLLDGGAR	3	2	TRUE	_C[+57]QK[+114]LLDGGAR_	-86.8151	FALSE	_C[Carbamidomethyl (C)]QK[GlyGly (K)]LLDGGAR_	_C[Carbamidomethyl (C)]QK[GlyGly (K)]LLDGGAR_	no group specified	LABEL_FREE	FALSE	NaN	2.59253e-11	4.60354e-11	21.8337	-83.5913	21.5475	4.60354e-11	4.60354e-11	4.60354e-11	4.60354e-11	FALSE	NaN	23381.1	23381.1	TRUE	TRUE	44.4469	44.4427	3	_C[+57]QK[+114]LLDGGAR_	_C[Carbamidomethyl (C)]QK[GlyGly (K)]LLDGGAR_	411.212	411.216	23381.1
0	MaxLFQ	0	Not Defined	Urea_MB_DIA_1	NA	Urea_MB_DIA_1.raw	1	O75817	O75817	O75817	55.0576	55.0588	3.24509e-22	4.17584e-18	1.3558e-14	1.63467e-26	0	7.46993e-29	8	44361.5	CQKLLDGGAR	Stripped Sequence	TRUE	1	CQKLLDGGAR	3	2	TRUE	_C[+57]QK[+114]LLDGGAR_	-86.8151	FALSE	_C[Carbamidomethyl (C)]QK[GlyGly (K)]LLDGGAR_	_C[Carbamidomethyl (C)]QK[GlyGly (K)]LLDGGAR_	no group specified	LABEL_FREE	FALSE	NaN	2.16656e-12	7.93523e-12	21.8385	-83.5372	21.5475	7.93523e-12	7.93523e-12	7.93523e-12	7.93523e-12	FALSE	NaN	11775.9	11775.9	TRUE	TRUE	46.4067	46.4031	2	_C[+57]QK[+114]LLDGGAR_	_C[Carbamidomethyl (C)]QK[GlyGly (K)]LLDGGAR_	616.314	616.319	11775.9
0	MaxLFQ	0	Not Defined	Urea_MB_DIA_1	NA	Urea_MB_DIA_1.raw	1	O75818	O75818	O75818	49.8101	49.8128	2.93074e-16	1.13725e-13	1.26142e-10	2.65301e-17	0	3.63178e-20	4	3704.78	YQIQEHQPKVALSTLR	Stripped Sequence	TRUE	1	YQIQEHQPKVALSTLR	1	2	TRUE	_YQIQEHQPK[+114]VALSTLR_	20.7974	FALSE	_YQIQEHQPK[GlyGly (K)]VALSTLR_	_YQIQEHQPK[GlyGly (K)]VALSTLR_	no group specified	LABEL_FREE	FALSE	NaN	5.81653e-12	1.58789e-11	57.2878	20.8822	57.1999	1.58789e-11	1.58789e-11	1.58789e-11	1.58789e-11	FALSE	NaN	7093.48	7093.48	TRUE	TRUE	45.6522	45.6484	4	_YQIQEHQPK[+114]VALSTLR_	_YQIQEHQPK[GlyGly (K)]VALSTLR_	507.027	507.03	7093.48
0	MaxLFQ	0	Not Defined	Urea_MB_DIA_1	NA	Urea_MB_DIA_1.raw	1	O75818	O75818	O75818	49.8101	49.8128	2.93074e-16	1.13725e-13	1.26142e-10	2.65301e-17	0	3.63178e-20	4	3704.78	YQIQEHQPKVALSTLR	Stripped Sequence	TRUE	1	YQIQEHQPKVALSTLR	1	2	TRUE	_YQIQEHQPK[+114]VALSTLR_	20.7974	FALSE	_YQIQEHQPK[GlyGly (K)]VALSTLR_	_YQIQEHQPK[GlyGly (K)]VALSTLR_	no group specified	LABEL_FREE	FALSE	NaN	2.58915e-09	1.11827e-09	57.2271	20.8236	57.1999	1.11827e-09	1.11827e-09	1.11827e-09	1.11827e-09	FALSE	NaN	2449.68	2449.68	TRUE	TRUE	40.2811	40.2757	3	_YQIQEHQPK[+114]VALSTLR_	_YQIQEHQPK[GlyGly (K)]VALSTLR_	675.701	675.704	2449.68
0	MaxLFQ	0	Not Defined	Urea_MB_DIA_1	NA	Urea_MB_DIA_1.raw	1	O75818	O75818	O75818	49.8101	49.8128	2.93074e-16	1.13725e-13	1.26142e-10	2.65301e-17	0	3.63178e-20	4	3704.78	HLLVCEKSNFGNHK	Stripped Sequence	TRUE	1	HLLVCEKSNFGNHK	3	1	TRUE	_HLLVC[+57]EK[+114]SNFGNHK_	-35.7899	FALSE	_HLLVC[Carbamidomethyl (C)]EK[GlyGly (K)]SNFGNHK_	_HLLVC[Carbamidomethyl (C)]EK[GlyGly (K)]SNFGNHK_	no group specified	LABEL_FREE	FALSE	NaN	2.67391e-08	4.82004e-09	25.8615	-35.6385	25.8491	4.82004e-09	4.82004e-09	4.82004e-09	4.82004e-09	FALSE	NaN	2178.65	2178.65	TRUE	TRUE	37.9262	37.9202	4	_HLLVC[+57]EK[+114]SNFGNHK_	_HLLVC[Carbamidomethyl (C)]EK[GlyGly (K)]SNFGNHK_	449.977	449.979	2178.65
0	MaxLFQ	0	Not Defined	Urea_MB_DIA_1	NA	Urea_MB_DIA_1.raw	1	O75821	O75821	O75821	53.6339	53.6354	1.605e-20	7.37108e-17	2.03671e-13	9.29528e-24	0	2.3113e-26	3	116870	PTGDFDSKPSWADQVEEEGEDDKCVTSELLK	Stripped Sequence	TRUE	2	PTGDFDSKPSWADQVEEEGEDDKCVTSELLK	3	1	TRUE	_PTGDFDSK[+114]PSWADQVEEEGEDDKC[+57]VTSELLK_	66.9384	FALSE	_PTGDFDSK[GlyGly (K)]PSWADQVEEEGEDDKC[Carbamidomethyl (C)]VTSELLK_	_PTGDFDSK[GlyGly (K)]PSWADQVEEEGEDDKC[Carbamidomethyl (C)]VTSELLK_	no group specified	LABEL_FREE	FALSE	NaN	1.18147e-11	2.62882e-11	109.121	66.877	109.212	2.62882e-11	2.62882e-11	2.62882e-11	2.62882e-11	FALSE	NaN	2705.56	2705.56	TRUE	TRUE	45.0906	45.0867	4	_PTGDFDSK[+114]PSWADQVEEEGEDDKC[+57]VTSELLK_	_PTGDFDSK[GlyGly (K)]PSWADQVEEEGEDDKC[Carbamidomethyl (C)]VTSELLK_	907.159	907.163	2705.56
0	MaxLFQ	0	Not Defined	Urea_MB_DIA_1	NA	Urea_MB_DIA_1.raw	1	O75832	O75832	O75832	55.2961	55.2972	1.75449e-22	2.70375e-18	8.46666e-15	5.40941e-27	0	2.86766e-29	8	65347.6	ESILADKSLATR	Stripped Sequence	TRUE	1	ESILADKSLATR	4	1	FALSE	_ESILADK[+114]SLATR_	15.3344	FALSE	_ESILADK[GlyGly (K)]SLATR_	_ESILADK[GlyGly (K)]SLATR_	no group specified	LABEL_FREE	FALSE	NaN	4.58675e-15	1.17161e-13	52.3213	15.2976	52.3457	1.17161e-13	1.17161e-13	1.17161e-13	1.17161e-13	FALSE	NaN	6319.67	6319.67	TRUE	TRUE	50.6422	50.6398	2	_ESILADK[+114]SLATR_	_ESILADK[GlyGly (K)]SLATR_	709.386	709.39	6319.67
0	MaxLFQ	0	Not Defined	Urea_MB_DIA_1	NA	Urea_MB_DIA_1.raw	1	O75843	O75843	O75843	49.6033	49.606	4.78503e-16	1.64455e-13	1.72436e-10	5.41758e-17	0	7.3194e-20	3	40509.4	DLAPEVEKLLLQPSPYVR	Stripped Sequence	TRUE	1	DLAPEVEKLLLQPSPYVR	1	1	TRUE	_DLAPEVEK[+114]LLLQPSPYVR_	98.6661	FALSE	_DLAPEVEK[GlyGly (K)]LLLQPSPYVR_	_DLAPEVEK[GlyGly (K)]LLLQPSPYVR_	no group specified	LABEL_FREE	FALSE	NaN	1.27083e-08	3.12519e-09	125.076	98.65	125.079	3.12519e-09	3.12519e-09	3.12519e-09	3.12519e-09	FALSE	NaN	63682.6	63682.6	TRUE	TRUE	38.6689	38.6631	3	_DLAPEVEK[+114]LLLQPSPYVR_	_DLAPEVEK[GlyGly (K)]LLLQPSPYVR_	727.735	727.74	63682.6
0	MaxLFQ	0	Not Defined	Urea_MB_DIA_1	NA	Urea_MB_DIA_1.raw	1	O75843	O75843	O75843	49.6033	49.606	4.78503e-16	1.64455e-13	1.72436e-10	5.41758e-17	0	7.3194e-20	3	40509.4	AAILEKMPLVER	Stripped Sequence	TRUE	1	AAILEKMPLVER	2	1	TRUE	_AAILEK[+114]MPLVER_	42.5897	FALSE	_AAILEK[GlyGly (K)]MPLVER_	_AAILEK[GlyGly (K)]MPLVER_	no group specified	LABEL_FREE	FALSE	NaN	2.26518e-14	3.39318e-13	81.4664	42.708	81.3441	3.39318e-13	3.39318e-13	3.39318e-13	3.39318e-13	FALSE	NaN	53057.8	53057.8	TRUE	TRUE	49.606	49.6033	3	_AAILEK[+114]MPLVER_	_AAILEK[GlyGly (K)]MPLVER_	495.282	495.284	53057.8
0	MaxLFQ	0	Not Defined	Urea_MB_DIA_1	NA	Urea_MB_DIA_1.raw	1	O75843	O75843	O75843	49.6033	49.606	4.78503e-16	1.64455e-13	1.72436e-10	5.41758e-17	0	7.3194e-20	3	40509.4	EVIQKECAHIR	Stripped Sequence	TRUE	1	EVIQKECAHIR	3	1	TRUE	_EVIQK[+114]EC[+57]AHIR_	-87.2787	FALSE	_EVIQK[GlyGly (K)]EC[Carbamidomethyl (C)]AHIR_	_EVIQK[GlyGly (K)]EC[Carbamidomethyl (C)]AHIR_	no group specified	LABEL_FREE	FALSE	NaN	7.34852e-14	7.59552e-13	21.7217	-84.853	21.5064	7.59552e-13	7.59552e-13	7.59552e-13	7.59552e-13	FALSE	NaN	4787.73	4787.73	TRUE	TRUE	48.8157	48.8127	3	_EVIQK[+114]EC[+57]AHIR_	_EVIQK[GlyGly (K)]EC[Carbamidomethyl (C)]AHIR_	499.593	499.597	4787.73
0	MaxLFQ	0	Not Defined	Urea_MB_DIA_1	NA	Urea_MB_DIA_1.raw	1	O75844	O75844	O75844	52.1214	52.1234	8.97307e-19	1.48517e-15	3.00115e-12	4.85025e-21	0	8.6406e-24	15	136087	TTTHVPPELGQIMDSETFEKSR	Stripped Sequence	TRUE	1	TTTHVPPELGQIMDSETFEKSR	3	1	TRUE	_TTTHVPPELGQIMDSETFEK[+114]SR_	50.9901	FALSE	_TTTHVPPELGQIMDSETFEK[GlyGly (K)]SR_	_TTTHVPPELGQIMDSETFEK[GlyGly (K)]SR_	no group specified	LABEL_FREE	FALSE	NaN	1.53941e-07	1.15517e-08	91.7119	51.5258	91.159	1.15517e-08	1.15517e-08	1.15517e-08	1.15517e-08	FALSE	NaN	104655	104655	TRUE	TRUE	36.2727	36.2662	4	_TTTHVPPELGQIMDSETFEK[+114]SR_	_TTTHVPPELGQIMDSETFEK[GlyGly (K)]SR_	655.07	655.073	104655
0	MaxLFQ	0	Not Defined	Urea_MB_DIA_1	NA	Urea_MB_DIA_1.raw	1	O75844	O75844	O75844	52.1214	52.1234	8.97307e-19	1.48517e-15	3.00115e-12	4.85025e-21	0	8.6406e-24	15	136087	IYKTTTHVPPELGQIMDSETFEK	Stripped Sequence	TRUE	1	IYKTTTHVPPELGQIMDSETFEK	4	1	FALSE	_IYK[+114]TTTHVPPELGQIMDSETFEK_	57.3729	FALSE	_IYK[GlyGly (K)]TTTHVPPELGQIMDSETFEK_	_IYK[GlyGly (K)]TTTHVPPELGQIMDSETFEK_	no group specified	LABEL_FREE	FALSE	NaN	8.64701e-15	1.77914e-13	98.1204	57.3131	98.1855	1.77914e-13	1.77914e-13	1.77914e-13	1.77914e-13	FALSE	NaN	76903.3	76903.3	TRUE	TRUE	50.2359	50.2334	4	_IYK[+114]TTTHVPPELGQIMDSETFEK_	_IYK[GlyGly (K)]TTTHVPPELGQIMDSETFEK_	695.347	695.35	76903.3
0	MaxLFQ	0	Not Defined	Urea_MB_DIA_1	NA	Urea_MB_DIA_1.raw	1	O75844	O75844	O75844	52.1214	52.1234	8.97307e-19	1.48517e-15	3.00115e-12	4.85025e-21	0	8.6406e-24	15	136087	SIDFPLTKVYVVEGSK	Stripped Sequence	TRUE	1	SIDFPLTKVYVVEGSK	5	1	FALSE	_SIDFPLTK[+114]VYVVEGSK_	66.8917	FALSE	_SIDFPLTK[GlyGly (K)]VYVVEGSK_	_SIDFPLTK[GlyGly (K)]VYVVEGSK_	no group specified	LABEL_FREE	FALSE	NaN	3.72055e-15	1.02205e-13	109.205	66.9334	109.143	1.02205e-13	1.02205e-13	1.02205e-13	1.02205e-13	FALSE	NaN	33965.9	33965.9	TRUE	TRUE	50.775	50.7726	3	_SIDFPLTK[+114]VYVVEGSK_	_SIDFPLTK[GlyGly (K)]VYVVEGSK_	632.675	632.678	33965.9
0	MaxLFQ	0	Not Defined	Urea_MB_DIA_1	NA	Urea_MB_DIA_1.raw	1	O75844	O75844	O75844	52.1214	52.1234	8.97307e-19	1.48517e-15	3.00115e-12	4.85025e-21	0	8.6406e-24	15	136087	LKEEIEVMAK	Stripped Sequence	TRUE	1	LKEEIEVMAK	6	2	FALSE	_LK[+114]EEIEVMAK_	9.78915	FALSE	_LK[GlyGly (K)]EEIEVMAK_	_LK[GlyGly (K)]EEIEVMAK_	no group specified	LABEL_FREE	FALSE	NaN	1.2996e-06	2.95932e-08	46.3742	9.6841	46.4438	2.95932e-08	2.95932e-08	2.95932e-08	2.95932e-08	FALSE	NaN	30894.3	30894.3	TRUE	TRUE	34.1523	34.1452	3	_LK[+114]EEIEVMAK_	_LK[GlyGly (K)]EEIEVMAK_	435.236	435.238	30894.3
0	MaxLFQ	0	Not Defined	Urea_MB_DIA_1	NA	Urea_MB_DIA_1.raw	1	O75844	O75844	O75844	52.1214	52.1234	8.97307e-19	1.48517e-15	3.00115e-12	4.85025e-21	0	8.6406e-24	15	136087	LKEEIEVMAK	Stripped Sequence	TRUE	1	LKEEIEVMAK	6	2	FALSE	_LK[+114]EEIEVMAK_	9.78915	FALSE	_LK[GlyGly (K)]EEIEVMAK_	_LK[GlyGly (K)]EEIEVMAK_	no group specified	LABEL_FREE	FALSE	NaN	2.31701e-11	4.25053e-11	46.4932	9.86371	46.4438	4.25053e-11	4.25053e-11	4.25053e-11	4.25053e-11	FALSE	NaN	2711.11	2711.11	TRUE	TRUE	44.5402	44.5361	2	_LK[+114]EEIEVMAK_	_LK[GlyGly (K)]EEIEVMAK_	652.35	652.353	2711.11
0	MaxLFQ	0	Not Defined	Urea_MB_DIA_1	NA	Urea_MB_DIA_1.raw	1	O75844	O75844	O75844	52.1214	52.1234	8.97307e-19	1.48517e-15	3.00115e-12	4.85025e-21	0	8.6406e-24	15	136087	SIDFPLTKVYVVEGSKR	Stripped Sequence	TRUE	2	SIDFPLTKVYVVEGSKR	7	1	FALSE	_SIDFPLTK[+114]VYVVEGSKR_	53.3546	FALSE	_SIDFPLTK[GlyGly (K)]VYVVEGSKR_	_SIDFPLTK[GlyGly (K)]VYVVEGSKR_	no group specified	LABEL_FREE	FALSE	NaN	1.74438e-15	6.30535e-14	93.7369	53.2577	93.8762	6.30535e-14	6.30535e-14	6.30535e-14	6.30535e-14	FALSE	NaN	23029	23029	TRUE	TRUE	51.2506	51.2483	4	_SIDFPLTK[+114]VYVVEGSKR_	_SIDFPLTK[GlyGly (K)]VYVVEGSKR_	513.784	513.786	23029
0	MaxLFQ	0	Not Defined	Urea_MB_DIA_1	NA	Urea_MB_DIA_1.raw	1	O75844	O75844	O75844	52.1214	52.1234	8.97307e-19	1.48517e-15	3.00115e-12	4.85025e-21	0	8.6406e-24	15	136087	LQALKTMK	Stripped Sequence	TRUE	1	LQALKTMK	9	1	FALSE	_LQALK[+114]TMK_	-40.6321	FALSE	_LQALK[GlyGly (K)]TMK_	_LQALK[GlyGly (K)]TMK_	no group specified	LABEL_FREE	FALSE	NaN	6.49502e-15	1.47593e-13	25.4633	-40.6548	25.4652	1.47593e-13	1.47593e-13	1.47593e-13	1.47593e-13	FALSE	NaN	8412.38	8412.38	TRUE	TRUE	50.4201	50.4176	2	_LQALK[+114]TMK_	_LQALK[GlyGly (K)]TMK_	523.805	523.808	8412.38
0	MaxLFQ	0	Not Defined	Urea_MB_DIA_1	NA	Urea_MB_DIA_1.raw	1	O75844	O75844	O75844	52.1214	52.1234	8.97307e-19	1.48517e-15	3.00115e-12	4.85025e-21	0	8.6406e-24	15	136087	LKEEIEVMAKSIDFPLTK	Stripped Sequence	TRUE	2	LKEEIEVMAKSIDFPLTK	10	1	FALSE	_LKEEIEVMAK[+114]SIDFPLTK_	70.6925	FALSE	_LKEEIEVMAK[GlyGly (K)]SIDFPLTK_	_LKEEIEVMAK[GlyGly (K)]SIDFPLTK_	no group specified	LABEL_FREE	FALSE	NaN	2.83824e-06	4.33973e-08	113.478	70.7532	113.411	4.33973e-08	4.33973e-08	4.33973e-08	4.33973e-08	FALSE	NaN	6104.24	6104.24	TRUE	TRUE	33.13	33.1227	4	_LKEEIEVMAK[+114]SIDFPLTK_	_LKEEIEVMAK[GlyGly (K)]SIDFPLTK_	552.051	552.054	6104.24
0	MaxLFQ	0	Not Defined	Urea_MB_DIA_1	NA	Urea_MB_DIA_1.raw	1	O75844	O75844	O75844	52.1214	52.1234	8.97307e-19	1.48517e-15	3.00115e-12	4.85025e-21	0	8.6406e-24	15	136087	QGCKNEEVLAVLGHELGHWK	Stripped Sequence	TRUE	1	QGCKNEEVLAVLGHELGHWK	11	1	FALSE	_QGC[+57]K[+114]NEEVLAVLGHELGHWK_	59.2615	FALSE	_QGC[Carbamidomethyl (C)]K[GlyGly (K)]NEEVLAVLGHELGHWK_	_QGC[Carbamidomethyl (C)]K[GlyGly (K)]NEEVLAVLGHELGHWK_	no group specified	LABEL_FREE	FALSE	NaN	1.34091e-05	2.94187e-07	100.431	59.2545	100.44	2.94187e-07	2.94187e-07	2.94187e-07	2.94187e-07	FALSE	NaN	4950.28	4950.28	TRUE	TRUE	24.4311	24.4213	4	_QGC[+57]K[+114]NEEVLAVLGHELGHWK_	_QGC[Carbamidomethyl (C)]K[GlyGly (K)]NEEVLAVLGHELGHWK_	605.305	605.308	4950.28
0	MaxLFQ	0	Not Defined	Urea_MB_DIA_1	NA	Urea_MB_DIA_1.raw	1	O75844	O75844	O75844	52.1214	52.1234	8.97307e-19	1.48517e-15	3.00115e-12	4.85025e-21	0	8.6406e-24	15	136087	RFEFQADAFAKK	Stripped Sequence	TRUE	2	RFEFQADAFAKK	12	1	FALSE	_RFEFQADAFAK[+114]K_	20.6003	FALSE	_RFEFQADAFAK[GlyGly (K)]K_	_RFEFQADAFAK[GlyGly (K)]K_	no group specified	LABEL_FREE	FALSE	NaN	3.08643e-13	2.04346e-12	56.9307	20.5483	56.9878	2.04346e-12	2.04346e-12	2.04346e-12	2.04346e-12	FALSE	NaN	3821.24	3821.24	TRUE	TRUE	47.8211	47.8179	3	_RFEFQADAFAK[+114]K_	_RFEFQADAFAK[GlyGly (K)]K_	524.604	524.606	3821.24
0	MaxLFQ	0	Not Defined	Urea_MB_DIA_1	NA	Urea_MB_DIA_1.raw	1	O75845	O75845	O75845	54.3909	54.3923	1.97473e-21	1.55221e-17	4.92619e-14	3.3665e-25	0	1.09718e-27	7	33989.6	IGGSFKNPSSFEGK	Stripped Sequence	TRUE	1	IGGSFKNPSSFEGK	1	2	TRUE	_IGGSFK[+114]NPSSFEGK_	10.9885	FALSE	_IGGSFK[GlyGly (K)]NPSSFEGK_	_IGGSFK[GlyGly (K)]NPSSFEGK_	no group specified	LABEL_FREE	FALSE	NaN	5.65833e-16	3.10408e-14	47.2673	10.8741	47.3812	3.10408e-14	3.10408e-14	3.10408e-14	3.10408e-14	FALSE	NaN	112283	112283	TRUE	TRUE	51.9502	51.9482	3	_IGGSFK[+114]NPSSFEGK_	_IGGSFK[GlyGly (K)]NPSSFEGK_	523.595	523.598	112283
0	MaxLFQ	0	Not Defined	Urea_MB_DIA_1	NA	Urea_MB_DIA_1.raw	1	O75845	O75845	O75845	54.3909	54.3923	1.97473e-21	1.55221e-17	4.92619e-14	3.3665e-25	0	1.09718e-27	7	33989.6	IGGSFKNPSSFEGK	Stripped Sequence	TRUE	1	IGGSFKNPSSFEGK	1	2	TRUE	_IGGSFK[+114]NPSSFEGK_	10.9885	FALSE	_IGGSFK[GlyGly (K)]NPSSFEGK_	_IGGSFK[GlyGly (K)]NPSSFEGK_	no group specified	LABEL_FREE	FALSE	NaN	7.81816e-06	1.07415e-07	47.2068	10.8009	47.3812	1.07415e-07	1.07415e-07	1.07415e-07	1.07415e-07	FALSE	NaN	8871.25	8871.25	TRUE	TRUE	29.9952	29.987	2	_IGGSFK[+114]NPSSFEGK_	_IGGSFK[GlyGly (K)]NPSSFEGK_	784.889	784.893	8871.25
0	MaxLFQ	0	Not Defined	Urea_MB_DIA_1	NA	Urea_MB_DIA_1.raw	1	O75845	O75845	O75845	54.3909	54.3923	1.97473e-21	1.55221e-17	4.92619e-14	3.3665e-25	0	1.09718e-27	7	33989.6	NPSSFEGKGPLSYVK	Stripped Sequence	TRUE	1	NPSSFEGKGPLSYVK	2	1	TRUE	_NPSSFEGK[+114]GPLSYVK_	31.1952	FALSE	_NPSSFEGK[GlyGly (K)]GPLSYVK_	_NPSSFEGK[GlyGly (K)]GPLSYVK_	no group specified	LABEL_FREE	FALSE	NaN	7.3788e-12	1.87839e-11	68.9611	31.3562	68.7657	1.87839e-11	1.87839e-11	1.87839e-11	1.87839e-11	FALSE	NaN	20996.7	20996.7	TRUE	TRUE	45.4657	45.4618	3	_NPSSFEGK[+114]GPLSYVK_	_NPSSFEGK[GlyGly (K)]GPLSYVK_	575.293	575.296	20996.7
0	MaxLFQ	0	Not Defined	Urea_MB_DIA_1	NA	Urea_MB_DIA_1.raw	1	O75845	O75845	O75845	54.3909	54.3923	1.97473e-21	1.55221e-17	4.92619e-14	3.3665e-25	0	1.09718e-27	7	33989.6	HPQFLKNQVR	Stripped Sequence	TRUE	1	HPQFLKNQVR	3	1	TRUE	_HPQFLK[+114]NQVR_	-73.9851	FALSE	_HPQFLK[GlyGly (K)]NQVR_	_HPQFLK[GlyGly (K)]NQVR_	no group specified	LABEL_FREE	FALSE	NaN	5.22866e-11	7.57663e-11	22.9094	-71.4749	22.6865	7.57663e-11	7.57663e-11	7.57663e-11	7.57663e-11	FALSE	NaN	20394.9	20394.9	TRUE	TRUE	43.8547	43.8504	3	_HPQFLK[+114]NQVR_	_HPQFLK[GlyGly (K)]NQVR_	460.921	460.925	20394.9
0	MaxLFQ	0	Not Defined	Urea_MB_DIA_1	NA	Urea_MB_DIA_1.raw	1	O75845	O75845	O75845	54.3909	54.3923	1.97473e-21	1.55221e-17	4.92619e-14	3.3665e-25	0	1.09718e-27	7	33989.6	GPLSYVKEMTEGKR	Stripped Sequence	TRUE	2	GPLSYVKEMTEGKR	4	1	FALSE	_GPLSYVK[+114]EMTEGKR_	33.2122	FALSE	_GPLSYVK[GlyGly (K)]EMTEGKR_	_GPLSYVK[GlyGly (K)]EMTEGKR_	no group specified	LABEL_FREE	FALSE	NaN	1.4926e-17	3.3175e-15	71.0131	33.2827	70.9316	3.3175e-15	3.3175e-15	3.3175e-15	3.3175e-15	FALSE	NaN	20390.5	20390.5	TRUE	TRUE	54.3923	54.3909	3	_GPLSYVK[+114]EMTEGKR_	_GPLSYVK[GlyGly (K)]EMTEGKR_	570.294	570.297	20390.5
0	MaxLFQ	0	Not Defined	Urea_MB_DIA_1	NA	Urea_MB_DIA_1.raw	1	O75845	O75845	O75845	54.3909	54.3923	1.97473e-21	1.55221e-17	4.92619e-14	3.3665e-25	0	1.09718e-27	7	33989.6	LFNGEFTKTE	Stripped Sequence	TRUE	1	LFNGEFTKTE	5	1	FALSE	_LFNGEFTK[+114]TE_	29.814	FALSE	_LFNGEFTK[GlyGly (K)]TE_	_LFNGEFTK[GlyGly (K)]TE_	no group specified	LABEL_FREE	FALSE	NaN	2.5115e-14	3.64003e-13	66.9766	29.8078	66.9845	3.64003e-13	3.64003e-13	3.64003e-13	3.64003e-13	FALSE	NaN	18025.4	18025.4	TRUE	TRUE	49.5376	49.5349	2	_LFNGEFTK[+114]TE_	_LFNGEFTK[GlyGly (K)]TE_	650.314	650.318	18025.4
0	MaxLFQ	0	Not Defined	Urea_MB_DIA_1	NA	Urea_MB_DIA_1.raw	1	O75845	O75845	O75845	54.3909	54.3923	1.97473e-21	1.55221e-17	4.92619e-14	3.3665e-25	0	1.09718e-27	7	33989.6	IGGSFKNPSSFEGKGPLSYVK	Stripped Sequence	TRUE	2	IGGSFKNPSSFEGKGPLSYVK	6	1	FALSE	_IGGSFKNPSSFEGK[+114]GPLSYVK_	41.7702	FALSE	_IGGSFKNPSSFEGK[GlyGly (K)]GPLSYVK_	_IGGSFKNPSSFEGK[GlyGly (K)]GPLSYVK_	no group specified	LABEL_FREE	FALSE	NaN	7.63044e-13	3.83149e-12	80.2595	41.654	80.4012	3.83149e-12	3.83149e-12	3.83149e-12	3.83149e-12	FALSE	NaN	11370.3	11370.3	TRUE	TRUE	47.1746	47.1712	4	_IGGSFKNPSSFEGK[+114]GPLSYVK_	_IGGSFKNPSSFEGK[GlyGly (K)]GPLSYVK_	579.052	579.055	11370.3
0	MaxLFQ	0	Not Defined	Urea_MB_DIA_1	NA	Urea_MB_DIA_1.raw	1	O75864	O75864	O75864	38.4832	38.4891	1.21796e-07	8.18796e-07	1.9592e-05	1.79031e-05	0	1.74892e-08	1	4017.43	HAQNVTVDEVIGAYKQACQK	Stripped Sequence	TRUE	1	HAQNVTVDEVIGAYKQACQK	1	1	TRUE	_HAQNVTVDEVIGAYK[+114]QAC[+57]QK_	40.7084	FALSE	_HAQNVTVDEVIGAYK[GlyGly (K)]QAC[Carbamidomethyl (C)]QK_	_HAQNVTVDEVIGAYK[GlyGly (K)]QAC[Carbamidomethyl (C)]QK_	no group specified	LABEL_FREE	FALSE	NaN	1.51861e-08	3.47893e-09	79.0401	40.6201	79.1424	3.47893e-09	3.47893e-09	3.47893e-09	3.47893e-09	FALSE	NaN	4017.43	4017.43	TRUE	TRUE	38.4891	38.4832	3	_HAQNVTVDEVIGAYK[+114]QAC[+57]QK_	_HAQNVTVDEVIGAYK[GlyGly (K)]QAC[Carbamidomethyl (C)]QK_	791.725	791.729	4017.43
0	MaxLFQ	0	Not Defined	Urea_MB_DIA_1	NA	Urea_MB_DIA_1.raw	1	O75874	O75874	O75874	50.0006	50.0032	1.85597e-16	8.06469e-14	9.42827e-11	1.36335e-17	0	1.89485e-20	8	24435.7	DLAACIKGLPNVQR	Stripped Sequence	TRUE	1	DLAACIKGLPNVQR	3	1	TRUE	_DLAAC[+57]IK[+114]GLPNVQR_	47.9722	FALSE	_DLAAC[Carbamidomethyl (C)]IK[GlyGly (K)]GLPNVQR_	_DLAAC[Carbamidomethyl (C)]IK[GlyGly (K)]GLPNVQR_	no group specified	LABEL_FREE	FALSE	NaN	1.44986e-09	7.56457e-10	87.738	47.8787	87.8341	7.56457e-10	7.56457e-10	7.56457e-10	7.56457e-10	FALSE	NaN	18494.1	18494.1	TRUE	TRUE	40.8506	40.8455	3	_DLAAC[+57]IK[+114]GLPNVQR_	_DLAAC[Carbamidomethyl (C)]IK[GlyGly (K)]GLPNVQR_	556.966	556.969	18494.1
0	MaxLFQ	0	Not Defined	Urea_MB_DIA_1	NA	Urea_MB_DIA_1.raw	1	O75874	O75874	O75874	50.0006	50.0032	1.85597e-16	8.06469e-14	9.42827e-11	1.36335e-17	0	1.89485e-20	8	24435.7	LVSGWVKPIIIGR	Stripped Sequence	TRUE	1	LVSGWVKPIIIGR	4	2	FALSE	_LVSGWVK[+114]PIIIGR_	59.0329	FALSE	_LVSGWVK[GlyGly (K)]PIIIGR_	_LVSGWVK[GlyGly (K)]PIIIGR_	no group specified	LABEL_FREE	FALSE	NaN	1.80778e-10	1.8158e-10	100.141	59.018	100.159	1.8158e-10	1.8158e-10	1.8158e-10	1.8158e-10	FALSE	NaN	9406.62	9406.62	TRUE	TRUE	42.7738	42.7692	3	_LVSGWVK[+114]PIIIGR_	_LVSGWVK[GlyGly (K)]PIIIGR_	517.984	517.986	9406.62
0	MaxLFQ	0	Not Defined	Urea_MB_DIA_1	NA	Urea_MB_DIA_1.raw	1	O75874	O75874	O75874	50.0006	50.0032	1.85597e-16	8.06469e-14	9.42827e-11	1.36335e-17	0	1.89485e-20	8	24435.7	HNVGVKCATITPDEK	Stripped Sequence	TRUE	1	HNVGVKCATITPDEK	6	1	FALSE	_HNVGVK[+114]C[+57]ATITPDEK_	-49.9767	FALSE	_HNVGVK[GlyGly (K)]C[Carbamidomethyl (C)]ATITPDEK_	_HNVGVK[GlyGly (K)]C[Carbamidomethyl (C)]ATITPDEK_	no group specified	LABEL_FREE	FALSE	NaN	1.2376e-14	2.2595e-13	24.7295	-50.0992	24.7389	2.2595e-13	2.2595e-13	2.2595e-13	2.2595e-13	FALSE	NaN	2557.96	2557.96	TRUE	TRUE	50.0032	50.0006	3	_HNVGVK[+114]C[+57]ATITPDEK_	_HNVGVK[GlyGly (K)]C[Carbamidomethyl (C)]ATITPDEK_	594.965	594.968	2557.96
0	MaxLFQ	0	Not Defined	Urea_MB_DIA_1	NA	Urea_MB_DIA_1.raw	1	O75874	O75874	O75874	50.0006	50.0032	1.85597e-16	8.06469e-14	9.42827e-11	1.36335e-17	0	1.89485e-20	8	24435.7	DATNDQVTKDAAEAIKK	Stripped Sequence	TRUE	2	DATNDQVTKDAAEAIKK	7	1	FALSE	_DATNDQVTK[+114]DAAEAIKK_	4.14113	FALSE	_DATNDQVTK[GlyGly (K)]DAAEAIKK_	_DATNDQVTK[GlyGly (K)]DAAEAIKK_	no group specified	LABEL_FREE	FALSE	NaN	2.1826e-10	2.07038e-10	40.9925	4.13724	40.9966	2.07038e-10	2.07038e-10	2.07038e-10	2.07038e-10	FALSE	NaN	929.141	929.141	TRUE	TRUE	42.6061	42.6014	3	_DATNDQVTK[+114]DAAEAIKK_	_DATNDQVTK[GlyGly (K)]DAAEAIKK_	644.66	644.664	929.141
0	MaxLFQ	0	Not Defined	Urea_MB_DIA_1	NA	Urea_MB_DIA_1.raw	1	O75879	O75879	O75879	52.5511	52.553	2.92566e-19	6.43788e-16	1.42533e-12	8.62245e-22	0	1.66671e-24	3	9998.88	FLAKAIDYEIQR	Stripped Sequence	TRUE	1	FLAKAIDYEIQR	1	1	TRUE	_FLAK[+114]AIDYEIQR_	38.9013	FALSE	_FLAK[GlyGly (K)]AIDYEIQR_	_FLAK[GlyGly (K)]AIDYEIQR_	no group specified	LABEL_FREE	FALSE	NaN	2.1663e-16	1.71283e-14	77.1254	38.8391	77.1881	1.71283e-14	1.71283e-14	1.71283e-14	1.71283e-14	FALSE	NaN	14576.6	14576.6	TRUE	TRUE	52.553	52.5511	3	_FLAK[+114]AIDYEIQR_	_FLAK[GlyGly (K)]AIDYEIQR_	527.619	527.622	14576.6
0	MaxLFQ	0	Not Defined	Urea_MB_DIA_1	NA	Urea_MB_DIA_1.raw	1	O75879	O75879	O75879	52.5511	52.553	2.92566e-19	6.43788e-16	1.42533e-12	8.62245e-22	0	1.66671e-24	3	9998.88	IKQIQLEQDSGK	Stripped Sequence	TRUE	1	IKQIQLEQDSGK	3	1	TRUE	_IK[+114]QIQLEQDSGK_	-6.5688	FALSE	_IK[GlyGly (K)]QIQLEQDSGK_	_IK[GlyGly (K)]QIQLEQDSGK_	no group specified	LABEL_FREE	FALSE	NaN	8.68154e-15	1.78342e-13	31.5786	-6.56581	31.5762	1.78342e-13	1.78342e-13	1.78342e-13	1.78342e-13	FALSE	NaN	3903.01	3903.01	TRUE	TRUE	50.2333	50.2308	3	_IK[+114]QIQLEQDSGK_	_IK[GlyGly (K)]QIQLEQDSGK_	500.939	500.942	3903.01
0	MaxLFQ	0	Not Defined	Urea_MB_DIA_1	NA	Urea_MB_DIA_1.raw	1	O75880	O75880	O75880	53.0099	53.0117	8.687e-20	2.60181e-16	6.32533e-13	1.30422e-22	0	2.77888e-25	4	39096.6	EFSPKLVGLTGTREEVDQVAR	Stripped Sequence	TRUE	2	EFSPKLVGLTGTREEVDQVAR	2	1	TRUE	_EFSPK[+114]LVGLTGTREEVDQVAR_	44.9156	FALSE	_EFSPK[GlyGly (K)]LVGLTGTREEVDQVAR_	_EFSPK[GlyGly (K)]LVGLTGTREEVDQVAR_	no group specified	LABEL_FREE	FALSE	NaN	1.06638e-16	1.10759e-14	84.3312	44.8946	84.3664	1.10759e-14	1.10759e-14	1.10759e-14	1.10759e-14	FALSE	NaN	36276.7	36276.7	TRUE	TRUE	53.0117	53.0099	4	_EFSPK[+114]LVGLTGTREEVDQVAR_	_EFSPK[GlyGly (K)]LVGLTGTREEVDQVAR_	612.074	612.077	36276.7
0	MaxLFQ	0	Not Defined	Urea_MB_DIA_1	NA	Urea_MB_DIA_1.raw	1	O75880	O75880	O75880	53.0099	53.0117	8.687e-20	2.60181e-16	6.32533e-13	1.30422e-22	0	2.77888e-25	4	39096.6	HIGKPLLGGPFSLTTHTGER	Stripped Sequence	TRUE	1	HIGKPLLGGPFSLTTHTGER	3	1	TRUE	_HIGK[+114]PLLGGPFSLTTHTGER_	32.9095	FALSE	_HIGK[GlyGly (K)]PLLGGPFSLTTHTGER_	_HIGK[GlyGly (K)]PLLGGPFSLTTHTGER_	no group specified	LABEL_FREE	FALSE	NaN	1.40832e-14	2.46412e-13	70.6152	32.9191	70.6053	2.46412e-13	2.46412e-13	2.46412e-13	2.46412e-13	FALSE	NaN	15228.5	15228.5	TRUE	TRUE	49.9188	49.9162	4	_HIGK[+114]PLLGGPFSLTTHTGER_	_HIGK[GlyGly (K)]PLLGGPFSLTTHTGER_	558.803	558.805	15228.5
0	MaxLFQ	0	Not Defined	Urea_MB_DIA_1	NA	Urea_MB_DIA_1.raw	1	O75880	O75880	O75880	53.0099	53.0117	8.687e-20	2.60181e-16	6.32533e-13	1.30422e-22	0	2.77888e-25	4	39096.6	EAIANYVKEFSPK	Stripped Sequence	TRUE	1	EAIANYVKEFSPK	4	1	FALSE	_EAIANYVK[+114]EFSPK_	48.672	FALSE	_EAIANYVK[GlyGly (K)]EFSPK_	_EAIANYVK[GlyGly (K)]EFSPK_	no group specified	LABEL_FREE	FALSE	NaN	7.43222e-10	4.80343e-10	88.6407	48.7797	88.5349	4.80343e-10	4.80343e-10	4.80343e-10	4.80343e-10	FALSE	NaN	6877.39	6877.39	TRUE	TRUE	41.4872	41.4822	3	_EAIANYVK[+114]EFSPK_	_EAIANYVK[GlyGly (K)]EFSPK_	537.279	537.281	6877.39
0	MaxLFQ	0	Not Defined	Urea_MB_DIA_1	NA	Urea_MB_DIA_1.raw	1	O75886	O75886	O75886	55.0749	55.0761	3.10102e-22	4.04283e-18	1.3104e-14	1.50905e-26	0	6.98095e-29	4	25299.3	SLYPSSEIQLNNKVAR	Stripped Sequence	TRUE	1	SLYPSSEIQLNNKVAR	1	1	TRUE	_SLYPSSEIQLNNK[+114]VAR_	31.3808	FALSE	_SLYPSSEIQLNNK[GlyGly (K)]VAR_	_SLYPSSEIQLNNK[GlyGly (K)]VAR_	no group specified	LABEL_FREE	FALSE	NaN	8.18047e-17	9.40662e-15	69.1195	31.4868	68.9909	9.40662e-15	9.40662e-15	9.40662e-15	9.40662e-15	FALSE	NaN	59545	59545	TRUE	TRUE	53.1881	53.1864	3	_SLYPSSEIQLNNK[+114]VAR_	_SLYPSSEIQLNNK[GlyGly (K)]VAR_	645.009	645.013	59545
0	MaxLFQ	0	Not Defined	Urea_MB_DIA_1	NA	Urea_MB_DIA_1.raw	1	O75886	O75886	O75886	55.0749	55.0761	3.10102e-22	4.04283e-18	1.3104e-14	1.50905e-26	0	6.98095e-29	4	25299.3	AIELSLQEQKQQHTETK	Stripped Sequence	TRUE	1	AIELSLQEQKQQHTETK	2	2	TRUE	_AIELSLQEQK[+114]QQHTETK_	-0.497862	FALSE	_AIELSLQEQK[GlyGly (K)]QQHTETK_	_AIELSLQEQK[GlyGly (K)]QQHTETK_	no group specified	LABEL_FREE	FALSE	NaN	1.10384e-15	4.71464e-14	36.507	-0.579609	36.5711	4.71464e-14	4.71464e-14	4.71464e-14	4.71464e-14	FALSE	NaN	16663.8	16663.8	TRUE	TRUE	51.5353	51.5331	3	_AIELSLQEQK[+114]QQHTETK_	_AIELSLQEQK[GlyGly (K)]QQHTETK_	709.034	709.038	16663.8
0	MaxLFQ	0	Not Defined	Urea_MB_DIA_1	NA	Urea_MB_DIA_1.raw	1	O75886	O75886	O75886	55.0749	55.0761	3.10102e-22	4.04283e-18	1.3104e-14	1.50905e-26	0	6.98095e-29	4	25299.3	AIELSLQEQKQQHTETK	Stripped Sequence	TRUE	1	AIELSLQEQKQQHTETK	2	2	TRUE	_AIELSLQEQK[+114]QQHTETK_	-0.497862	FALSE	_AIELSLQEQK[GlyGly (K)]QQHTETK_	_AIELSLQEQK[GlyGly (K)]QQHTETK_	no group specified	LABEL_FREE	FALSE	NaN	1.69861e-10	1.73786e-10	36.4633	-0.635371	36.5711	1.73786e-10	1.73786e-10	1.73786e-10	1.73786e-10	FALSE	NaN	430.536	430.536	TRUE	TRUE	42.8291	42.8244	4	_AIELSLQEQK[+114]QQHTETK_	_AIELSLQEQK[GlyGly (K)]QQHTETK_	532.028	532.03	430.536
0	MaxLFQ	0	Not Defined	Urea_MB_DIA_1	NA	Urea_MB_DIA_1.raw	1	O75886	O75886	O75886	55.0749	55.0761	3.10102e-22	4.04283e-18	1.3104e-14	1.50905e-26	0	6.98095e-29	4	25299.3	QQHTETKSLYPSSEIQLNNK	Stripped Sequence	TRUE	1	QQHTETKSLYPSSEIQLNNK	3	1	TRUE	_QQHTETK[+114]SLYPSSEIQLNNK_	12.0935	FALSE	_QQHTETK[GlyGly (K)]SLYPSSEIQLNNK_	_QQHTETK[GlyGly (K)]SLYPSSEIQLNNK_	no group specified	LABEL_FREE	FALSE	NaN	5.59961e-18	2.02378e-15	48.4946	12.0303	48.571	2.02378e-15	2.02378e-15	2.02378e-15	2.02378e-15	FALSE	NaN	7805.83	7805.83	TRUE	TRUE	55.0761	55.0749	4	_QQHTETK[+114]SLYPSSEIQLNNK_	_QQHTETK[GlyGly (K)]SLYPSSEIQLNNK_	615.56	615.563	7805.83
0	MaxLFQ	0	Not Defined	Urea_MB_DIA_1	NA	Urea_MB_DIA_1.raw	1	O75911	O75911	O75911	50.2615	50.2641	9.84991e-17	5.00789e-14	6.29643e-11	5.40779e-18	0	7.7034e-21	2	10770.4	VRFPNLFPPLKPETVAR	Stripped Sequence	TRUE	2	VRFPNLFPPLKPETVAR	1	1	TRUE	_VRFPNLFPPLK[+114]PETVAR_	62.5772	FALSE	_VRFPNLFPPLK[GlyGly (K)]PETVAR_	_VRFPNLFPPLK[GlyGly (K)]PETVAR_	no group specified	LABEL_FREE	FALSE	NaN	8.27799e-15	1.72763e-13	104.94	62.7459	104.76	1.72763e-13	1.72763e-13	1.72763e-13	1.72763e-13	FALSE	NaN	11098.1	11098.1	TRUE	TRUE	50.2641	50.2615	4	_VRFPNLFPPLK[+114]PETVAR_	_VRFPNLFPPLK[GlyGly (K)]PETVAR_	524.551	524.553	11098.1
0	MaxLFQ	0	Not Defined	Urea_MB_DIA_1	NA	Urea_MB_DIA_1.raw	1	O75911	O75911	O75911	50.2615	50.2641	9.84991e-17	5.00789e-14	6.29643e-11	5.40779e-18	0	7.7034e-21	2	10770.4	SLMDSDDDALLKSQHINTLGQFWTTK	Stripped Sequence	TRUE	1	SLMDSDDDALLKSQHINTLGQFWTTK	2	1	TRUE	_SLMDSDDDALLK[+114]SQHINTLGQFWTTK_	80.578	FALSE	_SLMDSDDDALLK[GlyGly (K)]SQHINTLGQFWTTK_	_SLMDSDDDALLK[GlyGly (K)]SQHINTLGQFWTTK_	no group specified	LABEL_FREE	FALSE	NaN	1.94072e-06	3.57425e-08	119.982	80.5959	119.975	3.57425e-08	3.57425e-08	3.57425e-08	3.57425e-08	FALSE	NaN	10442.7	10442.7	TRUE	TRUE	33.6633	33.6561	4	_SLMDSDDDALLK[+114]SQHINTLGQFWTTK_	_SLMDSDDDALLK[GlyGly (K)]SQHINTLGQFWTTK_	770.376	770.381	10442.7
0	MaxLFQ	0	Not Defined	Urea_MB_DIA_1	NA	Urea_MB_DIA_1.raw	1	O75915	O75915	O75915	54.2532	54.2546	2.89206e-21	2.05792e-17	6.4e-14	6.21244e-25	0	1.90371e-27	3	22637.8	LTDYISKVKE	Stripped Sequence	TRUE	2	LTDYISKVKE	1	1	TRUE	_LTDYISK[+114]VKE_	12.5064	FALSE	_LTDYISK[GlyGly (K)]VKE_	_LTDYISK[GlyGly (K)]VKE_	no group specified	LABEL_FREE	FALSE	NaN	1.80432e-17	3.68426e-15	49.084	12.509	49.0806	3.68426e-15	3.68426e-15	3.68426e-15	3.68426e-15	FALSE	NaN	34199.6	34199.6	TRUE	TRUE	54.2546	54.2532	3	_LTDYISK[+114]VKE_	_LTDYISK[GlyGly (K)]VKE_	437.238	437.24	34199.6
0	MaxLFQ	0	Not Defined	Urea_MB_DIA_1	NA	Urea_MB_DIA_1.raw	1	O75915	O75915	O75915	54.2532	54.2546	2.89206e-21	2.05792e-17	6.4e-14	6.21244e-25	0	1.90371e-27	3	22637.8	MEGIGLKR	Stripped Sequence	TRUE	1	MEGIGLKR	2	1	TRUE	_MEGIGLK[+114]R_	-8.18924	FALSE	_MEGIGLK[GlyGly (K)]R_	_MEGIGLK[GlyGly (K)]R_	no group specified	LABEL_FREE	FALSE	NaN	1.06579e-14	2.04514e-13	30.339	-8.09641	30.2692	2.04514e-13	2.04514e-13	2.04514e-13	2.04514e-13	FALSE	NaN	28220.3	28220.3	TRUE	TRUE	50.1005	50.0979	2	_MEGIGLK[+114]R_	_MEGIGLK[GlyGly (K)]R_	509.279	509.282	28220.3
0	MaxLFQ	0	Not Defined	Urea_MB_DIA_1	NA	Urea_MB_DIA_1.raw	1	O75915	O75915	O75915	54.2532	54.2546	2.89206e-21	2.05792e-17	6.4e-14	6.21244e-25	0	1.90371e-27	3	22637.8	DISKWNNR	Stripped Sequence	TRUE	1	DISKWNNR	3	1	TRUE	_DISK[+114]WNNR_	-31.9562	FALSE	_DISK[GlyGly (K)]WNNR_	_DISK[GlyGly (K)]WNNR_	no group specified	LABEL_FREE	FALSE	NaN	2.63082e-16	1.93016e-14	26.1888	-31.4981	26.1515	1.93016e-14	1.93016e-14	1.93016e-14	1.93016e-14	FALSE	NaN	5493.36	5493.36	TRUE	TRUE	52.4297	52.4278	2	_DISK[+114]WNNR_	_DISK[GlyGly (K)]WNNR_	573.786	573.789	5493.36
0	MaxLFQ	0	Not Defined	Urea_MB_DIA_1	NA	Urea_MB_DIA_1.raw	1	O75925	O75925	O75925	51.7842	51.7863	2.14316e-18	2.84435e-15	5.32578e-12	1.83e-20	0	3.10081e-23	12	42912.8	TCPSLSPTSPLNNKGILSLPHQASPVSR	Stripped Sequence	TRUE	1	TCPSLSPTSPLNNKGILSLPHQASPVSR	1	1	TRUE	_TC[+57]PSLSPTSPLNNK[+114]GILSLPHQASPVSR_	52.8918	FALSE	_TC[Carbamidomethyl (C)]PSLSPTSPLNNK[GlyGly (K)]GILSLPHQASPVSR_	_TC[Carbamidomethyl (C)]PSLSPTSPLNNK[GlyGly (K)]GILSLPHQASPVSR_	no group specified	LABEL_FREE	FALSE	NaN	7.36745e-16	3.66127e-14	93.2757	52.9367	93.2124	3.66127e-14	3.66127e-14	3.66127e-14	3.66127e-14	FALSE	NaN	56603.5	56603.5	TRUE	TRUE	51.7863	51.7842	4	_TC[+57]PSLSPTSPLNNK[+114]GILSLPHQASPVSR_	_TC[Carbamidomethyl (C)]PSLSPTSPLNNK[GlyGly (K)]GILSLPHQASPVSR_	768.903	768.906	56603.5
0	MaxLFQ	0	Not Defined	Urea_MB_DIA_1	NA	Urea_MB_DIA_1.raw	1	O75925	O75925	O75925	51.7842	51.7863	2.14316e-18	2.84435e-15	5.32578e-12	1.83e-20	0	3.10081e-23	12	42912.8	VNTKPCSLPGYLPPTK	Stripped Sequence	TRUE	1	VNTKPCSLPGYLPPTK	2	1	TRUE	_VNTK[+114]PC[+57]SLPGYLPPTK_	25.7073	FALSE	_VNTK[GlyGly (K)]PC[Carbamidomethyl (C)]SLPGYLPPTK_	_VNTK[GlyGly (K)]PC[Carbamidomethyl (C)]SLPGYLPPTK_	no group specified	LABEL_FREE	FALSE	NaN	1.94925e-08	4.02826e-09	62.5175	25.6534	62.5807	4.02826e-09	4.02826e-09	4.02826e-09	4.02826e-09	FALSE	NaN	43183.5	43183.5	TRUE	TRUE	38.2389	38.233	3	_VNTK[+114]PC[+57]SLPGYLPPTK_	_VNTK[GlyGly (K)]PC[Carbamidomethyl (C)]SLPGYLPPTK_	629.333	629.336	43183.5
0	MaxLFQ	0	Not Defined	Urea_MB_DIA_1	NA	Urea_MB_DIA_1.raw	1	O75925	O75925	O75925	51.7842	51.7863	2.14316e-18	2.84435e-15	5.32578e-12	1.83e-20	0	3.10081e-23	12	42912.8	VNTKPCSLPGYLPPTKNGVEPK	Stripped Sequence	TRUE	2	VNTKPCSLPGYLPPTKNGVEPK	4	1	TRUE	_VNTKPC[+57]SLPGYLPPTK[+114]NGVEPK_	22.5086	FALSE	_VNTKPC[Carbamidomethyl (C)]SLPGYLPPTK[GlyGly (K)]NGVEPK_	_VNTKPC[Carbamidomethyl (C)]SLPGYLPPTK[GlyGly (K)]NGVEPK_	no group specified	LABEL_FREE	FALSE	NaN	1.37327e-12	5.7674e-12	59.0729	22.6038	58.9725	5.7674e-12	5.7674e-12	5.7674e-12	5.7674e-12	FALSE	NaN	28951.5	28951.5	TRUE	TRUE	46.7455	46.742	4	_VNTKPC[+57]SLPGYLPPTK[+114]NGVEPK_	_VNTKPC[Carbamidomethyl (C)]SLPGYLPPTK[GlyGly (K)]NGVEPK_	628.332	628.335	28951.5
0	MaxLFQ	0	Not Defined	Urea_MB_DIA_1	NA	Urea_MB_DIA_1.raw	1	O75925	O75925	O75925	51.7842	51.7863	2.14316e-18	2.84435e-15	5.32578e-12	1.83e-20	0	3.10081e-23	12	42912.8	EVQEVSASYNGVDGCLSSTLEHQVASHHQSSNKNK	Stripped Sequence	TRUE	1	EVQEVSASYNGVDGCLSSTLEHQVASHHQSSNKNK	5	2	FALSE	_EVQEVSASYNGVDGC[+57]LSSTLEHQVASHHQSSNK[+114]NK_	31.3808	FALSE	_EVQEVSASYNGVDGC[Carbamidomethyl (C)]LSSTLEHQVASHHQSSNK[GlyGly (K)]NK_	_EVQEVSASYNGVDGC[Carbamidomethyl (C)]LSSTLEHQVASHHQSSNK[GlyGly (K)]NK_	no group specified	LABEL_FREE	FALSE	NaN	2.92465e-15	8.74832e-14	69.0805	31.4546	68.9909	8.74832e-14	8.74832e-14	8.74832e-14	8.74832e-14	FALSE	NaN	16154.2	16154.2	TRUE	TRUE	50.9269	50.9245	5	_EVQEVSASYNGVDGC[+57]LSSTLEHQVASHHQSSNK[+114]NK_	_EVQEVSASYNGVDGC[Carbamidomethyl (C)]LSSTLEHQVASHHQSSNK[GlyGly (K)]NK_	788.968	788.972	16154.2
0	MaxLFQ	0	Not Defined	Urea_MB_DIA_1	NA	Urea_MB_DIA_1.raw	1	O75925	O75925	O75925	51.7842	51.7863	2.14316e-18	2.84435e-15	5.32578e-12	1.83e-20	0	3.10081e-23	12	42912.8	EVQEVSASYNGVDGCLSSTLEHQVASHHQSSNKNK	Stripped Sequence	TRUE	1	EVQEVSASYNGVDGCLSSTLEHQVASHHQSSNKNK	5	2	FALSE	_EVQEVSASYNGVDGC[+57]LSSTLEHQVASHHQSSNK[+114]NK_	31.3808	FALSE	_EVQEVSASYNGVDGC[Carbamidomethyl (C)]LSSTLEHQVASHHQSSNK[GlyGly (K)]NK_	_EVQEVSASYNGVDGC[Carbamidomethyl (C)]LSSTLEHQVASHHQSSNK[GlyGly (K)]NK_	no group specified	LABEL_FREE	FALSE	NaN	1.14759e-14	2.14862e-13	69.1218	31.4887	68.9909	2.14862e-13	2.14862e-13	2.14862e-13	2.14862e-13	FALSE	NaN	9282.21	9282.21	TRUE	TRUE	50.0524	50.0498	6	_EVQEVSASYNGVDGC[+57]LSSTLEHQVASHHQSSNK[+114]NK_	_EVQEVSASYNGVDGC[Carbamidomethyl (C)]LSSTLEHQVASHHQSSNK[GlyGly (K)]NK_	657.641	657.644	9282.21
0	MaxLFQ	0	Not Defined	Urea_MB_DIA_1	NA	Urea_MB_DIA_1.raw	1	O75925	O75925	O75925	51.7842	51.7863	2.14316e-18	2.84435e-15	5.32578e-12	1.83e-20	0	3.10081e-23	12	42912.8	ALHLLKAGCSPAVQMK	Stripped Sequence	TRUE	1	ALHLLKAGCSPAVQMK	6	2	FALSE	_ALHLLK[+114]AGC[+57]SPAVQMK_	18.9128	FALSE	_ALHLLK[GlyGly (K)]AGC[Carbamidomethyl (C)]SPAVQMK_	_ALHLLK[GlyGly (K)]AGC[Carbamidomethyl (C)]SPAVQMK_	no group specified	LABEL_FREE	FALSE	NaN	2.81179e-15	8.53227e-14	55.3162	18.9276	55.3024	8.53227e-14	8.53227e-14	8.53227e-14	8.53227e-14	FALSE	NaN	19252.2	19252.2	TRUE	TRUE	50.9516	50.9493	4	_ALHLLK[+114]AGC[+57]SPAVQMK_	_ALHLLK[GlyGly (K)]AGC[Carbamidomethyl (C)]SPAVQMK_	460.25	460.252	19252.2
0	MaxLFQ	0	Not Defined	Urea_MB_DIA_1	NA	Urea_MB_DIA_1.raw	1	O75925	O75925	O75925	51.7842	51.7863	2.14316e-18	2.84435e-15	5.32578e-12	1.83e-20	0	3.10081e-23	12	42912.8	ALHLLKAGCSPAVQMK	Stripped Sequence	TRUE	1	ALHLLKAGCSPAVQMK	6	2	FALSE	_ALHLLK[+114]AGC[+57]SPAVQMK_	18.9128	FALSE	_ALHLLK[GlyGly (K)]AGC[Carbamidomethyl (C)]SPAVQMK_	_ALHLLK[GlyGly (K)]AGC[Carbamidomethyl (C)]SPAVQMK_	no group specified	LABEL_FREE	FALSE	NaN	3.18698e-15	9.24965e-14	55.3145	18.9257	55.3024	9.24965e-14	9.24965e-14	9.24965e-14	9.24965e-14	FALSE	NaN	5335.77	5335.77	TRUE	TRUE	50.8728	50.8704	3	_ALHLLK[+114]AGC[+57]SPAVQMK_	_ALHLLK[GlyGly (K)]AGC[Carbamidomethyl (C)]SPAVQMK_	613.331	613.334	5335.77
0	MaxLFQ	0	Not Defined	Urea_MB_DIA_1	NA	Urea_MB_DIA_1.raw	1	O75925	O75925	O75925	51.7842	51.7863	2.14316e-18	2.84435e-15	5.32578e-12	1.83e-20	0	3.10081e-23	12	42912.8	VSLLCPLGKMR	Stripped Sequence	TRUE	1	VSLLCPLGKMR	7	1	FALSE	_VSLLC[+57]PLGK[+114]MR_	42.2732	FALSE	_VSLLC[Carbamidomethyl (C)]PLGK[GlyGly (K)]MR_	_VSLLC[Carbamidomethyl (C)]PLGK[GlyGly (K)]MR_	no group specified	LABEL_FREE	FALSE	NaN	5.15887e-11	7.5062e-11	80.951	42.2359	80.9931	7.5062e-11	7.5062e-11	7.5062e-11	7.5062e-11	FALSE	NaN	17886.5	17886.5	TRUE	TRUE	43.8662	43.8619	3	_VSLLC[+57]PLGK[+114]MR_	_VSLLC[Carbamidomethyl (C)]PLGK[GlyGly (K)]MR_	463.256	463.259	17886.5
0	MaxLFQ	0	Not Defined	Urea_MB_DIA_1	NA	Urea_MB_DIA_1.raw	1	O75925	O75925	O75925	51.7842	51.7863	2.14316e-18	2.84435e-15	5.32578e-12	1.83e-20	0	3.10081e-23	12	42912.8	KPTWVCPVCDKK	Stripped Sequence	TRUE	2	KPTWVCPVCDKK	8	1	FALSE	_KPTWVC[+57]PVC[+57]DK[+114]K_	-9.46661	FALSE	_KPTWVC[Carbamidomethyl (C)]PVC[Carbamidomethyl (C)]DK[GlyGly (K)]K_	_KPTWVC[Carbamidomethyl (C)]PVC[Carbamidomethyl (C)]DK[GlyGly (K)]K_	no group specified	LABEL_FREE	FALSE	NaN	1.56565e-10	1.64203e-10	29.4051	-9.72076	29.5121	1.64203e-10	1.64203e-10	1.64203e-10	1.64203e-10	FALSE	NaN	7042.28	7042.28	TRUE	TRUE	42.9012	42.8966	3	_KPTWVC[+57]PVC[+57]DK[+114]K_	_KPTWVC[Carbamidomethyl (C)]PVC[Carbamidomethyl (C)]DK[GlyGly (K)]K_	544.606	544.609	7042.28
0	MaxLFQ	0	Not Defined	Urea_MB_DIA_1	NA	Urea_MB_DIA_1.raw	1	O75925	O75925	O75925	51.7842	51.7863	2.14316e-18	2.84435e-15	5.32578e-12	1.83e-20	0	3.10081e-23	12	42912.8	YCTDCDEIQFKEDGTWAPMR	Stripped Sequence	TRUE	1	YCTDCDEIQFKEDGTWAPMR	9	1	FALSE	_YC[+57]TDC[+57]DEIQFK[+114]EDGTWAPMR_	54.1477	FALSE	_YC[Carbamidomethyl (C)]TDC[Carbamidomethyl (C)]DEIQFK[GlyGly (K)]EDGTWAPMR_	_YC[Carbamidomethyl (C)]TDC[Carbamidomethyl (C)]DEIQFK[GlyGly (K)]EDGTWAPMR_	no group specified	LABEL_FREE	FALSE	NaN	1.79041e-11	3.53473e-11	95.0966	54.2551	94.9501	3.53473e-11	3.53473e-11	3.53473e-11	3.53473e-11	FALSE	NaN	7434.71	7434.71	TRUE	TRUE	44.7528	44.7488	3	_YC[+57]TDC[+57]DEIQFK[+114]EDGTWAPMR_	_YC[Carbamidomethyl (C)]TDC[Carbamidomethyl (C)]DEIQFK[GlyGly (K)]EDGTWAPMR_	879.367	879.371	7434.71
0	MaxLFQ	0	Not Defined	Urea_MB_DIA_1	NA	Urea_MB_DIA_1.raw	1	O75925	O75925	O75925	51.7842	51.7863	2.14316e-18	2.84435e-15	5.32578e-12	1.83e-20	0	3.10081e-23	12	42912.8	AGCSPAVQMKIK	Stripped Sequence	TRUE	1	AGCSPAVQMKIK	10	1	FALSE	_AGC[+57]SPAVQMK[+114]IK_	-5.22716	FALSE	_AGC[Carbamidomethyl (C)]SPAVQMK[GlyGly (K)]IK_	_AGC[Carbamidomethyl (C)]SPAVQMK[GlyGly (K)]IK_	no group specified	LABEL_FREE	FALSE	NaN	2.96903e-11	5.06778e-11	32.7185	-5.22994	32.721	5.06778e-11	5.06778e-11	5.06778e-11	5.06778e-11	FALSE	NaN	3724.42	3724.42	TRUE	TRUE	44.3336	44.3294	3	_AGC[+57]SPAVQMK[+114]IK_	_AGC[Carbamidomethyl (C)]SPAVQMK[GlyGly (K)]IK_	468.576	468.579	3724.42
0	MaxLFQ	0	Not Defined	Urea_MB_DIA_1	NA	Urea_MB_DIA_1.raw	1	O75925	O75925	O75925	51.7842	51.7863	2.14316e-18	2.84435e-15	5.32578e-12	1.83e-20	0	3.10081e-23	12	42912.8	HELELPHLTSALHPVHPDIKLQK	Stripped Sequence	TRUE	1	HELELPHLTSALHPVHPDIKLQK	11	1	FALSE	_HELELPHLTSALHPVHPDIK[+114]LQK_	42.1183	FALSE	_HELELPHLTSALHPVHPDIK[GlyGly (K)]LQK_	_HELELPHLTSALHPVHPDIK[GlyGly (K)]LQK_	no group specified	LABEL_FREE	FALSE	NaN	7.91387e-14	7.98686e-13	80.8316	42.1301	80.8184	7.98686e-13	7.98686e-13	7.98686e-13	7.98686e-13	FALSE	NaN	1182.96	1182.96	TRUE	TRUE	48.7651	48.7622	5	_HELELPHLTSALHPVHPDIK[+114]LQK_	_HELELPHLTSALHPVHPDIK[GlyGly (K)]LQK_	554.107	554.109	1182.96
0	MaxLFQ	0	Not Defined	Urea_MB_DIA_1	NA	Urea_MB_DIA_1.raw	1	O75928	O75928	O75928	51.5179	51.5201	4.23909e-18	4.73468e-15	8.31947e-12	5.13087e-20	0	8.39978e-23	3	30674.4	EKLTADPDSEIATTSLR	Stripped Sequence	FALSE	1	EKLTADPDSEIATTSLR	1	1	TRUE	_EK[+114]LTADPDSEIATTSLR_	28.695	FALSE	_EK[GlyGly (K)]LTADPDSEIATTSLR_	_EK[GlyGly (K)]LTADPDSEIATTSLR_	no group specified	LABEL_FREE	FALSE	NaN	1.13129e-15	4.78582e-14	65.7014	28.6983	65.6979	4.78582e-14	4.78582e-14	4.78582e-14	4.78582e-14	FALSE	NaN	64644.4	64644.4	TRUE	TRUE	51.5201	51.5179	3	_EK[+114]LTADPDSEIATTSLR_	_EK[GlyGly (K)]LTADPDSEIATTSLR_	654.332	654.335	64644.4
0	MaxLFQ	0	Not Defined	Urea_MB_DIA_1	NA	Urea_MB_DIA_1.raw	1	O75928	O75928	O75928	51.5179	51.5201	4.23909e-18	4.73468e-15	8.31947e-12	5.13087e-20	0	8.39978e-23	3	30674.4	VSLMCPLGKMR	Stripped Sequence	FALSE	1	VSLMCPLGKMR	2	1	TRUE	_VSLMC[+57]PLGK[+114]MR_	35.5239	FALSE	_VSLMC[Carbamidomethyl (C)]PLGK[GlyGly (K)]MR_	_VSLMC[Carbamidomethyl (C)]PLGK[GlyGly (K)]MR_	no group specified	LABEL_FREE	FALSE	NaN	2.43988e-15	7.79983e-14	73.4506	35.3834	73.6219	7.79983e-14	7.79983e-14	7.79983e-14	7.79983e-14	FALSE	NaN	19994.1	19994.1	TRUE	TRUE	51.0407	51.0384	3	_VSLMC[+57]PLGK[+114]MR_	_VSLMC[Carbamidomethyl (C)]PLGK[GlyGly (K)]MR_	469.242	469.244	19994.1
0	MaxLFQ	0	Not Defined	Urea_MB_DIA_1	NA	Urea_MB_DIA_1.raw	1	O75928	O75928	O75928	51.5179	51.5201	4.23909e-18	4.73468e-15	8.31947e-12	5.13087e-20	0	8.39978e-23	3	30674.4	ALHLLKSGCSPAVQIK	Stripped Sequence	TRUE	1	ALHLLKSGCSPAVQIK	3	1	TRUE	_ALHLLK[+114]SGC[+57]SPAVQIK_	20.1766	FALSE	_ALHLLK[GlyGly (K)]SGC[Carbamidomethyl (C)]SPAVQIK_	_ALHLLK[GlyGly (K)]SGC[Carbamidomethyl (C)]SPAVQIK_	no group specified	LABEL_FREE	FALSE	NaN	4.6987e-14	5.59085e-13	56.4829	20.1307	56.53	5.59085e-13	5.59085e-13	5.59085e-13	5.59085e-13	FALSE	NaN	7384.75	7384.75	TRUE	TRUE	49.1186	49.1158	4	_ALHLLK[+114]SGC[+57]SPAVQIK_	_ALHLLK[GlyGly (K)]SGC[Carbamidomethyl (C)]SPAVQIK_	459.759	459.762	7384.75
0	MaxLFQ	0	Not Defined	Urea_MB_DIA_1	NA	Urea_MB_DIA_1.raw	1	O75934	O75934	O75934	53.3787	53.3803	3.22021e-20	1.23999e-16	3.2504e-13	2.76578e-23	0	6.37277e-26	6	16876.7	QPIELLSMKR	Stripped Sequence	TRUE	1	QPIELLSMKR	1	2	TRUE	_QPIELLSMK[+114]R_	30.5001	FALSE	_QPIELLSMK[GlyGly (K)]R_	_QPIELLSMK[GlyGly (K)]R_	no group specified	LABEL_FREE	FALSE	NaN	6.16056e-17	7.82697e-15	67.722	30.3882	67.8668	7.82697e-15	7.82697e-15	7.82697e-15	7.82697e-15	FALSE	NaN	67267.5	67267.5	TRUE	TRUE	53.3803	53.3787	3	_QPIELLSMK[+114]R_	_QPIELLSMK[GlyGly (K)]R_	443.583	443.585	67267.5
0	MaxLFQ	0	Not Defined	Urea_MB_DIA_1	NA	Urea_MB_DIA_1.raw	1	O75934	O75934	O75934	53.3787	53.3803	3.22021e-20	1.23999e-16	3.2504e-13	2.76578e-23	0	6.37277e-26	6	16876.7	QPIELLSMKR	Stripped Sequence	TRUE	1	QPIELLSMKR	1	2	TRUE	_QPIELLSMK[+114]R_	30.5001	FALSE	_QPIELLSMK[GlyGly (K)]R_	_QPIELLSMK[GlyGly (K)]R_	no group specified	LABEL_FREE	FALSE	NaN	6.23084e-11	8.57755e-11	67.6947	30.3671	67.8668	8.57755e-11	8.57755e-11	8.57755e-11	8.57755e-11	FALSE	NaN	5700.56	5700.56	TRUE	TRUE	43.7044	43.7	2	_QPIELLSMK[+114]R_	_QPIELLSMK[GlyGly (K)]R_	664.871	664.875	5700.56
0	MaxLFQ	0	Not Defined	Urea_MB_DIA_1	NA	Urea_MB_DIA_1.raw	1	O75934	O75934	O75934	53.3787	53.3803	3.22021e-20	1.23999e-16	3.2504e-13	2.76578e-23	0	6.37277e-26	6	16876.7	NMQLTAGSKLR	Stripped Sequence	TRUE	1	NMQLTAGSKLR	2	2	TRUE	_NMQLTAGSK[+114]LR_	-2.2848	FALSE	_NMQLTAGSK[GlyGly (K)]LR_	_NMQLTAGSK[GlyGly (K)]LR_	no group specified	LABEL_FREE	FALSE	NaN	2.63334e-15	8.17795e-14	35.187	-2.32669	35.219	8.17795e-14	8.17795e-14	8.17795e-14	8.17795e-14	FALSE	NaN	11573	11573	TRUE	TRUE	50.9928	50.9905	2	_NMQLTAGSK[+114]LR_	_NMQLTAGSK[GlyGly (K)]LR_	666.856	666.86	11573
0	MaxLFQ	0	Not Defined	Urea_MB_DIA_1	NA	Urea_MB_DIA_1.raw	1	O75934	O75934	O75934	53.3787	53.3803	3.22021e-20	1.23999e-16	3.2504e-13	2.76578e-23	0	6.37277e-26	6	16876.7	NMQLTAGSKLR	Stripped Sequence	TRUE	1	NMQLTAGSKLR	2	2	TRUE	_NMQLTAGSK[+114]LR_	-2.2848	FALSE	_NMQLTAGSK[GlyGly (K)]LR_	_NMQLTAGSK[GlyGly (K)]LR_	no group specified	LABEL_FREE	FALSE	NaN	4.51084e-14	5.43758e-13	35.2213	-2.28176	35.219	5.43758e-13	5.43758e-13	5.43758e-13	5.43758e-13	FALSE	NaN	10632	10632	TRUE	TRUE	49.1461	49.1433	3	_NMQLTAGSK[+114]LR_	_NMQLTAGSK[GlyGly (K)]LR_	444.907	444.909	10632
0	MaxLFQ	0	Not Defined	Urea_MB_DIA_1	NA	Urea_MB_DIA_1.raw	1	O75934	O75934	O75934	53.3787	53.3803	3.22021e-20	1.23999e-16	3.2504e-13	2.76578e-23	0	6.37277e-26	6	16876.7	QQHGEANKENIRQDF	Stripped Sequence	TRUE	2	QQHGEANKENIRQDF	4	1	FALSE	_QQHGEANK[+114]ENIRQDF_	-40.1643	FALSE	_QQHGEANK[GlyGly (K)]ENIRQDF_	_QQHGEANK[GlyGly (K)]ENIRQDF_	no group specified	LABEL_FREE	FALSE	NaN	2.07662e-14	3.19802e-13	25.4749	-40.5148	25.504	3.19802e-13	3.19802e-13	3.19802e-13	3.19802e-13	FALSE	NaN	1050.22	1050.22	TRUE	TRUE	49.6635	49.6608	3	_QQHGEANK[+114]ENIRQDF_	_QQHGEANK[GlyGly (K)]ENIRQDF_	643.305	643.308	1050.22
0	MaxLFQ	0	Not Defined	Urea_MB_DIA_1	NA	Urea_MB_DIA_1.raw	1	O75935	O75935	O75935	55.505	55.5061	1.04407e-22	1.88681e-18	5.5836e-15	2.03304e-27	0	1.23589e-29	4	10201.1	VQVALGNISSKR	Stripped Sequence	TRUE	1	VQVALGNISSKR	1	2	TRUE	_VQVALGNISSK[+114]R_	6.76922	FALSE	_VQVALGNISSK[GlyGly (K)]R_	_VQVALGNISSK[GlyGly (K)]R_	no group specified	LABEL_FREE	FALSE	NaN	1.46712e-13	1.22137e-12	43.7814	6.75966	43.7915	1.22137e-12	1.22137e-12	1.22137e-12	1.22137e-12	FALSE	NaN	21988.2	21988.2	TRUE	TRUE	48.3409	48.3378	3	_VQVALGNISSK[+114]R_	_VQVALGNISSK[GlyGly (K)]R_	462.6	462.603	21988.2
0	MaxLFQ	0	Not Defined	Urea_MB_DIA_1	NA	Urea_MB_DIA_1.raw	1	O75935	O75935	O75935	55.505	55.5061	1.04407e-22	1.88681e-18	5.5836e-15	2.03304e-27	0	1.23589e-29	4	10201.1	VQVALGNISSKR	Stripped Sequence	TRUE	1	VQVALGNISSKR	1	2	TRUE	_VQVALGNISSK[+114]R_	6.76922	FALSE	_VQVALGNISSK[GlyGly (K)]R_	_VQVALGNISSK[GlyGly (K)]R_	no group specified	LABEL_FREE	FALSE	NaN	2.93822e-18	1.54153e-15	43.749	6.72913	43.7915	1.54153e-15	1.54153e-15	1.54153e-15	1.54153e-15	FALSE	NaN	15944.7	15944.7	TRUE	TRUE	55.5061	55.505	2	_VQVALGNISSK[+114]R_	_VQVALGNISSK[GlyGly (K)]R_	693.397	693.4	15944.7
0	MaxLFQ	0	Not Defined	Urea_MB_DIA_1	NA	Urea_MB_DIA_1.raw	1	O75935	O75935	O75935	55.505	55.5061	1.04407e-22	1.88681e-18	5.5836e-15	2.03304e-27	0	1.23589e-29	4	10201.1	ALLEEYNKTTMLLSK	Stripped Sequence	TRUE	1	ALLEEYNKTTMLLSK	2	1	TRUE	_ALLEEYNK[+114]TTMLLSK_	53.7291	FALSE	_ALLEEYNK[GlyGly (K)]TTMLLSK_	_ALLEEYNK[GlyGly (K)]TTMLLSK_	no group specified	LABEL_FREE	FALSE	NaN	6.87524e-09	2.12746e-09	94.5938	53.8865	94.3816	2.12746e-09	2.12746e-09	2.12746e-09	2.12746e-09	FALSE	NaN	9197.92	9197.92	TRUE	TRUE	39.2941	39.2885	3	_ALLEEYNK[+114]TTMLLSK_	_ALLEEYNK[GlyGly (K)]TTMLLSK_	623.333	623.336	9197.92
0	MaxLFQ	0	Not Defined	Urea_MB_DIA_1	NA	Urea_MB_DIA_1.raw	1	O75937	O75937	O75937	54.4688	54.4701	1.59246e-21	1.3247e-17	4.24529e-14	2.3762e-25	0	8.02771e-28	5	21874.7	EWQKNFEESR	Stripped Sequence	TRUE	1	EWQKNFEESR	2	2	TRUE	_EWQK[+114]NFEESR_	-1.67509	FALSE	_EWQK[GlyGly (K)]NFEESR_	_EWQK[GlyGly (K)]NFEESR_	no group specified	LABEL_FREE	FALSE	NaN	1.84156e-16	1.55464e-14	35.6933	-1.64175	35.6683	1.55464e-14	1.55464e-14	1.55464e-14	1.55464e-14	FALSE	NaN	12041.3	12041.3	TRUE	TRUE	52.6567	52.6548	3	_EWQK[+114]NFEESR_	_EWQK[GlyGly (K)]NFEESR_	489.56	489.563	12041.3
0	MaxLFQ	0	Not Defined	Urea_MB_DIA_1	NA	Urea_MB_DIA_1.raw	1	O75937	O75937	O75937	54.4688	54.4701	1.59246e-21	1.3247e-17	4.24529e-14	2.3762e-25	0	8.02771e-28	5	21874.7	EWQKNFEESR	Stripped Sequence	TRUE	1	EWQKNFEESR	2	2	TRUE	_EWQK[+114]NFEESR_	-1.67509	FALSE	_EWQK[GlyGly (K)]NFEESR_	_EWQK[GlyGly (K)]NFEESR_	no group specified	LABEL_FREE	FALSE	NaN	1.13784e-13	1.02541e-12	35.6488	-1.70113	35.6683	1.02541e-12	1.02541e-12	1.02541e-12	1.02541e-12	FALSE	NaN	1744.83	1744.83	TRUE	TRUE	48.5163	48.5133	2	_EWQK[+114]NFEESR_	_EWQK[GlyGly (K)]NFEESR_	733.837	733.84	1744.83
0	MaxLFQ	0	Not Defined	Urea_MB_DIA_1	NA	Urea_MB_DIA_1.raw	1	O75937	O75937	O75937	54.4688	54.4701	1.59246e-21	1.3247e-17	4.24529e-14	2.3762e-25	0	8.02771e-28	5	21874.7	EREWQKNFEESR	Stripped Sequence	TRUE	2	EREWQKNFEESR	3	1	TRUE	_EREWQK[+114]NFEESR_	-7.01319	FALSE	_EREWQK[GlyGly (K)]NFEESR_	_EREWQK[GlyGly (K)]NFEESR_	no group specified	LABEL_FREE	FALSE	NaN	1.33993e-17	3.11993e-15	31.1413	-7.10686	31.2168	3.11993e-15	3.11993e-15	3.11993e-15	3.11993e-15	FALSE	NaN	6727.86	6727.86	TRUE	TRUE	54.4701	54.4688	3	_EREWQK[+114]NFEESR_	_EREWQK[GlyGly (K)]NFEESR_	584.608	584.611	6727.86
0	MaxLFQ	0	Not Defined	Urea_MB_DIA_1	NA	Urea_MB_DIA_1.raw	1	O75937	O75937	O75937	54.4688	54.4701	1.59246e-21	1.3247e-17	4.24529e-14	2.3762e-25	0	8.02771e-28	5	21874.7	EGKPTIVEEDDPELFK	Stripped Sequence	TRUE	1	EGKPTIVEEDDPELFK	4	1	FALSE	_EGK[+114]PTIVEEDDPELFK_	41.8658	FALSE	_EGK[GlyGly (K)]PTIVEEDDPELFK_	_EGK[GlyGly (K)]PTIVEEDDPELFK_	no group specified	LABEL_FREE	FALSE	NaN	7.60743e-06	9.68603e-08	80.5807	41.9173	80.5178	9.68603e-08	9.68603e-08	9.68603e-08	9.68603e-08	FALSE	NaN	4643.97	4643.97	TRUE	TRUE	30.4319	30.4238	3	_EGK[+114]PTIVEEDDPELFK_	_EGK[GlyGly (K)]PTIVEEDDPELFK_	653.99	653.993	4643.97
0	MaxLFQ	0	Not Defined	Urea_MB_DIA_1	NA	Urea_MB_DIA_1.raw	1	O75949	O75949	O75949	40.6942	40.6994	7.72311e-09	5.72095e-08	4.25168e-06	3.58308e-07	0	3.58787e-10	1	5407.72	VSNKPALLPVSGGSR	Stripped Sequence	TRUE	1	VSNKPALLPVSGGSR	1	1	TRUE	_VSNK[+114]PALLPVSGGSR_	10.0854	FALSE	_VSNK[GlyGly (K)]PALLPVSGGSR_	_VSNK[GlyGly (K)]PALLPVSGGSR_	no group specified	LABEL_FREE	FALSE	NaN	1.69378e-09	8.4008e-10	46.6438	10.0775	46.6495	8.4008e-10	8.4008e-10	8.4008e-10	8.4008e-10	FALSE	NaN	5407.72	5407.72	TRUE	TRUE	40.6995	40.6942	3	_VSNK[+114]PALLPVSGGSR_	_VSNK[GlyGly (K)]PALLPVSGGSR_	532.634	532.636	5407.72
0	MaxLFQ	0	Not Defined	Urea_MB_DIA_1	NA	Urea_MB_DIA_1.raw	1	O75954	O75954	O75954	48.9535	48.9564	2.14535e-15	5.08408e-13	4.49861e-10	4.80843e-16	0	6.2071e-19	1	41201.3	EGLLLYHTENNVGLKNAWNIIQAEMR	Stripped Sequence	TRUE	1	EGLLLYHTENNVGLKNAWNIIQAEMR	1	1	TRUE	_EGLLLYHTENNVGLK[+114]NAWNIIQAEMR_	97.7535	FALSE	_EGLLLYHTENNVGLK[GlyGly (K)]NAWNIIQAEMR_	_EGLLLYHTENNVGLK[GlyGly (K)]NAWNIIQAEMR_	no group specified	LABEL_FREE	FALSE	NaN	5.97363e-14	6.58509e-13	124.878	97.6559	124.897	6.58509e-13	6.58509e-13	6.58509e-13	6.58509e-13	FALSE	NaN	41201.3	41201.3	TRUE	TRUE	48.9564	48.9535	4	_EGLLLYHTENNVGLK[+114]NAWNIIQAEMR_	_EGLLLYHTENNVGLK[GlyGly (K)]NAWNIIQAEMR_	785.904	785.909	41201.3
0	MaxLFQ	0	Not Defined	Urea_MB_DIA_1	NA	Urea_MB_DIA_1.raw	1	O75955	O75955	O75955	48.5484	48.5515	5.31317e-15	1.00578e-12	8.03367e-10	1.79105e-15	0	2.25479e-18	4	7731.08	IQGQNKEMLAAACQMFLGK	Stripped Sequence	TRUE	1	IQGQNKEMLAAACQMFLGK	1	1	TRUE	_IQGQNK[+114]EMLAAAC[+57]QMFLGK_	70.3737	FALSE	_IQGQNK[GlyGly (K)]EMLAAAC[Carbamidomethyl (C)]QMFLGK_	_IQGQNK[GlyGly (K)]EMLAAAC[Carbamidomethyl (C)]QMFLGK_	no group specified	LABEL_FREE	FALSE	NaN	4.78819e-09	1.68195e-09	113.188	70.49	113.039	1.68195e-09	1.68195e-09	1.68195e-09	1.68195e-09	FALSE	NaN	9698.82	9698.82	TRUE	TRUE	39.6624	39.6569	3	_IQGQNK[+114]EMLAAAC[+57]QMFLGK_	_IQGQNK[GlyGly (K)]EMLAAAC[Carbamidomethyl (C)]QMFLGK_	751.371	751.375	9698.82
0	MaxLFQ	0	Not Defined	Urea_MB_DIA_1	NA	Urea_MB_DIA_1.raw	1	O75955	O75955	O75955	48.5484	48.5515	5.31317e-15	1.00578e-12	8.03367e-10	1.79105e-15	0	2.25479e-18	4	7731.08	LAEAEKSQLIMQAEAEAASVR	Stripped Sequence	TRUE	1	LAEAEKSQLIMQAEAEAASVR	2	1	TRUE	_LAEAEK[+114]SQLIMQAEAEAASVR_	66.8682	FALSE	_LAEAEK[GlyGly (K)]SQLIMQAEAEAASVR_	_LAEAEK[GlyGly (K)]SQLIMQAEAEAASVR_	no group specified	LABEL_FREE	FALSE	NaN	1.41596e-05	3.00305e-07	109.137	66.8875	109.108	3.00305e-07	3.00305e-07	3.00305e-07	3.00305e-07	FALSE	NaN	8268.64	8268.64	TRUE	TRUE	24.335	24.3252	3	_LAEAEK[+114]SQLIMQAEAEAASVR_	_LAEAEK[GlyGly (K)]SQLIMQAEAEAASVR_	787.069	787.073	8268.64
0	MaxLFQ	0	Not Defined	Urea_MB_DIA_1	NA	Urea_MB_DIA_1.raw	1	O75955	O75955	O75955	48.5484	48.5515	5.31317e-15	1.00578e-12	8.03367e-10	1.79105e-15	0	2.25479e-18	4	7731.08	VSAQYLSEIEMAKAQR	Stripped Sequence	TRUE	1	VSAQYLSEIEMAKAQR	3	1	TRUE	_VSAQYLSEIEMAK[+114]AQR_	41.5883	FALSE	_VSAQYLSEIEMAK[GlyGly (K)]AQR_	_VSAQYLSEIEMAK[GlyGly (K)]AQR_	no group specified	LABEL_FREE	FALSE	NaN	5.95711e-06	7.08891e-08	80.2293	41.6292	80.1793	7.08891e-08	7.08891e-08	7.08891e-08	7.08891e-08	FALSE	NaN	5225.76	5225.76	TRUE	TRUE	31.6026	31.5949	3	_VSAQYLSEIEMAK[+114]AQR_	_VSAQYLSEIEMAK[GlyGly (K)]AQR_	646.663	646.666	5225.76
0	MaxLFQ	0	Not Defined	Urea_MB_DIA_1	NA	Urea_MB_DIA_1.raw	1	O75955	O75955	O75955	48.5484	48.5515	5.31317e-15	1.00578e-12	8.03367e-10	1.79105e-15	0	2.25479e-18	4	7731.08	DIHDDQDYLHSLGKAR	Stripped Sequence	TRUE	1	DIHDDQDYLHSLGKAR	4	1	FALSE	_DIHDDQDYLHSLGK[+114]AR_	16.8117	FALSE	_DIHDDQDYLHSLGK[GlyGly (K)]AR_	_DIHDDQDYLHSLGK[GlyGly (K)]AR_	no group specified	LABEL_FREE	FALSE	NaN	1.08122e-13	9.89733e-13	53.3418	16.7825	53.3669	9.89733e-13	9.89733e-13	9.89733e-13	9.89733e-13	FALSE	NaN	1268.03	1268.03	TRUE	TRUE	48.5515	48.5484	4	_DIHDDQDYLHSLGK[+114]AR_	_DIHDDQDYLHSLGK[GlyGly (K)]AR_	499.992	499.995	1268.03
0	MaxLFQ	0	Not Defined	Urea_MB_DIA_1	NA	Urea_MB_DIA_1.raw	1	O75964	O75964	O75964	53.5372	53.5388	2.0911e-20	8.98145e-17	2.43264e-13	1.407e-23	0	3.39854e-26	2	62754	TPALVNAAVTYSKPR	Stripped Sequence	TRUE	1	TPALVNAAVTYSKPR	2	1	TRUE	_TPALVNAAVTYSK[+114]PR_	29.8845	FALSE	_TPALVNAAVTYSK[GlyGly (K)]PR_	_TPALVNAAVTYSK[GlyGly (K)]PR_	no group specified	LABEL_FREE	FALSE	NaN	3.78144e-08	5.82012e-09	66.9879	29.8167	67.0746	5.82012e-09	5.82012e-09	5.82012e-09	5.82012e-09	FALSE	NaN	14320.9	14320.9	TRUE	TRUE	37.5891	37.583	3	_TPALVNAAVTYSK[+114]PR_	_TPALVNAAVTYSK[GlyGly (K)]PR_	567.981	567.984	14320.9
0	MaxLFQ	0	Not Defined	Urea_MB_DIA_1	NA	Urea_MB_DIA_1.raw	1	O75976	O75976	O75976	54.6558	54.6571	9.52951e-22	9.09206e-18	2.96375e-14	1.02376e-25	0	3.77539e-28	4	13717	SLLSHEFQDETDTEEETLYSSKH	Stripped Sequence	TRUE	1	SLLSHEFQDETDTEEETLYSSKH	1	1	TRUE	_SLLSHEFQDETDTEEETLYSSK[+114]H_	48.002	FALSE	_SLLSHEFQDETDTEEETLYSSK[GlyGly (K)]H_	_SLLSHEFQDETDTEEETLYSSK[GlyGly (K)]H_	no group specified	LABEL_FREE	FALSE	NaN	3.16784e-06	4.60998e-08	88.0574	48.1914	87.8647	4.60998e-08	4.60998e-08	4.60998e-08	4.60998e-08	FALSE	NaN	19911.5	19911.5	TRUE	TRUE	32.9569	32.9495	4	_SLLSHEFQDETDTEEETLYSSK[+114]H_	_SLLSHEFQDETDTEEETLYSSK[GlyGly (K)]H_	710.569	710.572	19911.5
0	MaxLFQ	0	Not Defined	Urea_MB_DIA_1	NA	Urea_MB_DIA_1.raw	1	O75976	O75976	O75976	54.6558	54.6571	9.52951e-22	9.09206e-18	2.96375e-14	1.02376e-25	0	3.77539e-28	4	13717	LYSLGKSVESR	Stripped Sequence	TRUE	1	LYSLGKSVESR	3	1	TRUE	_LYSLGK[+114]SVESR_	3.34853	FALSE	_LYSLGK[GlyGly (K)]SVESR_	_LYSLGK[GlyGly (K)]SVESR_	no group specified	LABEL_FREE	FALSE	NaN	1.03081e-17	2.71476e-15	40.1355	3.32232	40.1621	2.71476e-15	2.71476e-15	2.71476e-15	2.71476e-15	FALSE	NaN	7346.95	7346.95	TRUE	TRUE	54.6571	54.6558	3	_LYSLGK[+114]SVESR_	_LYSLGK[GlyGly (K)]SVESR_	451.577	451.579	7346.95
0	MaxLFQ	0	Not Defined	Urea_MB_DIA_1	NA	Urea_MB_DIA_1.raw	1	O75976	O75976	O75976	54.6558	54.6571	9.52951e-22	9.09206e-18	2.96375e-14	1.02376e-25	0	3.77539e-28	4	13717	ATGIYSKTSDDEVFK	Stripped Sequence	TRUE	1	ATGIYSKTSDDEVFK	4	1	FALSE	_ATGIYSK[+114]TSDDEVFK_	16.612	FALSE	_ATGIYSK[GlyGly (K)]TSDDEVFK_	_ATGIYSK[GlyGly (K)]TSDDEVFK_	no group specified	LABEL_FREE	FALSE	NaN	1.22027e-15	5.01647e-14	53.2347	16.6324	53.2202	5.01647e-14	5.01647e-14	5.01647e-14	5.01647e-14	FALSE	NaN	5906.51	5906.51	TRUE	TRUE	51.473	51.4708	3	_ATGIYSK[+114]TSDDEVFK_	_ATGIYSK[GlyGly (K)]TSDDEVFK_	592.288	592.291	5906.51
0	MaxLFQ	0	Not Defined	Urea_MB_DIA_1	NA	Urea_MB_DIA_1.raw	1	O76003	O76003	O76003	50.8188	50.8212	2.48145e-17	1.77808e-14	2.60797e-11	7.14469e-19	0	1.07655e-21	7	59233.9	LTHAAPCMLFMKGTPQEPR	Stripped Sequence	TRUE	1	LTHAAPCMLFMKGTPQEPR	3	1	TRUE	_LTHAAPC[+57]MLFMK[+114]GTPQEPR_	33.6308	FALSE	_LTHAAPC[Carbamidomethyl (C)]MLFMK[GlyGly (K)]GTPQEPR_	_LTHAAPC[Carbamidomethyl (C)]MLFMK[GlyGly (K)]GTPQEPR_	no group specified	LABEL_FREE	FALSE	NaN	6.60534e-14	7.05882e-13	71.412	33.6266	71.4169	7.05882e-13	7.05882e-13	7.05882e-13	7.05882e-13	FALSE	NaN	17007.4	17007.4	TRUE	TRUE	48.8882	48.8853	4	_LTHAAPC[+57]MLFMK[+114]GTPQEPR_	_LTHAAPC[Carbamidomethyl (C)]MLFMK[GlyGly (K)]GTPQEPR_	575.534	575.537	17007.4
0	MaxLFQ	0	Not Defined	Urea_MB_DIA_1	NA	Urea_MB_DIA_1.raw	1	O76003	O76003	O76003	50.8188	50.8212	2.48145e-17	1.77808e-14	2.60797e-11	7.14469e-19	0	1.07655e-21	7	59233.9	LDGAHAPELTKK	Stripped Sequence	TRUE	1	LDGAHAPELTKK	5	1	FALSE	_LDGAHAPELTK[+114]K_	-72.2919	FALSE	_LDGAHAPELTK[GlyGly (K)]K_	_LDGAHAPELTK[GlyGly (K)]K_	no group specified	LABEL_FREE	FALSE	NaN	0.000153432	1.17598e-06	23.0225	-70.2011	22.8369	1.17598e-06	1.17598e-06	1.17598e-06	1.17598e-06	FALSE	NaN	1330.31	1330.31	TRUE	TRUE	18.2997	18.2882	3	_LDGAHAPELTK[+114]K_	_LDGAHAPELTK[GlyGly (K)]K_	465.253	465.256	1330.31
0	MaxLFQ	0	Not Defined	Urea_MB_DIA_1	NA	Urea_MB_DIA_1.raw	1	O76003	O76003	O76003	50.8188	50.8212	2.48145e-17	1.77808e-14	2.60797e-11	7.14469e-19	0	1.07655e-21	7	59233.9	CGFSKQMVEILHK	Stripped Sequence	TRUE	1	CGFSKQMVEILHK	6	1	FALSE	_C[+57]GFSK[+114]QMVEILHK_	30.2992	FALSE	_C[Carbamidomethyl (C)]GFSK[GlyGly (K)]QMVEILHK_	_C[Carbamidomethyl (C)]GFSK[GlyGly (K)]QMVEILHK_	no group specified	LABEL_FREE	FALSE	NaN	4.73754e-08	6.55032e-09	67.4574	30.1837	67.6069	6.55032e-09	6.55032e-09	6.55032e-09	6.55032e-09	FALSE	NaN	1291.68	1291.68	TRUE	TRUE	37.3731	37.367	4	_C[+57]GFSK[+114]QMVEILHK_	_C[Carbamidomethyl (C)]GFSK[GlyGly (K)]QMVEILHK_	423.466	423.467	1291.68
0	MaxLFQ	0	Not Defined	Urea_MB_DIA_1	NA	Urea_MB_DIA_1.raw	1	O76021	O76021	O76021	54.5729	54.5742	1.19569e-21	1.07335e-17	3.47674e-14	1.48827e-25	0	5.28381e-28	18	260558	ATNESEDEIPQLVPIGKK	Stripped Sequence	TRUE	1	ATNESEDEIPQLVPIGKK	11	1	FALSE	_ATNESEDEIPQLVPIGK[+114]K_	43.7613	FALSE	_ATNESEDEIPQLVPIGK[GlyGly (K)]K_	_ATNESEDEIPQLVPIGK[GlyGly (K)]K_	no group specified	LABEL_FREE	FALSE	NaN	3.96555e-10	3.12545e-10	82.45	43.6	82.6473	3.12545e-10	3.12545e-10	3.12545e-10	3.12545e-10	FALSE	NaN	6230.09	6230.09	TRUE	TRUE	42.0676	42.0627	3	_ATNESEDEIPQLVPIGK[+114]K_	_ATNESEDEIPQLVPIGK[GlyGly (K)]K_	694.695	694.699	6230.09
0	MaxLFQ	0	Not Defined	Urea_MB_DIA_1	NA	Urea_MB_DIA_1.raw	1	O76021	O76021	O76021	54.5729	54.5742	1.19569e-21	1.07335e-17	3.47674e-14	1.48827e-25	0	5.28381e-28	18	260558	SDSEDICLFTKDEPNSTPEKTEQFYR	Stripped Sequence	TRUE	2	SDSEDICLFTKDEPNSTPEKTEQFYR	13	1	FALSE	_SDSEDIC[+57]LFTK[+114]DEPNSTPEKTEQFYR_	45.8617	FALSE	_SDSEDIC[Carbamidomethyl (C)]LFTK[GlyGly (K)]DEPNSTPEKTEQFYR_	_SDSEDIC[Carbamidomethyl (C)]LFTK[GlyGly (K)]DEPNSTPEKTEQFYR_	no group specified	LABEL_FREE	FALSE	NaN	8.52436e-15	1.76211e-13	86.0104	46.0568	85.7566	1.76211e-13	1.76211e-13	1.76211e-13	1.76211e-13	FALSE	NaN	3394.16	3394.16	TRUE	TRUE	50.2451	50.2426	4	_SDSEDIC[+57]LFTK[+114]DEPNSTPEKTEQFYR_	_SDSEDIC[Carbamidomethyl (C)]LFTK[GlyGly (K)]DEPNSTPEKTEQFYR_	813.367	813.371	3394.16
0	MaxLFQ	0	Not Defined	Urea_MB_DIA_1	NA	Urea_MB_DIA_1.raw	1	O76021	O76021	O76021	54.5729	54.5742	1.19569e-21	1.07335e-17	3.47674e-14	1.48827e-25	0	5.28381e-28	18	260558	AVDALLTHCKSR	Stripped Sequence	TRUE	1	AVDALLTHCKSR	14	1	FALSE	_AVDALLTHC[+57]K[+114]SR_	-13.9186	FALSE	_AVDALLTHC[Carbamidomethyl (C)]K[GlyGly (K)]SR_	_AVDALLTHC[Carbamidomethyl (C)]K[GlyGly (K)]SR_	no group specified	LABEL_FREE	FALSE	NaN	3.58204e-16	2.3315e-14	27.8585	-13.9443	27.868	2.3315e-14	2.3315e-14	2.3315e-14	2.3315e-14	FALSE	NaN	2811.03	2811.03	TRUE	TRUE	52.2355	52.2335	3	_AVDALLTHC[+57]K[+114]SR_	_AVDALLTHC[Carbamidomethyl (C)]K[GlyGly (K)]SR_	495.593	495.595	2811.03
0	MaxLFQ	0	Not Defined	Urea_MB_DIA_1	NA	Urea_MB_DIA_1.raw	1	O76021	O76021	O76021	54.5729	54.5742	1.19569e-21	1.07335e-17	3.47674e-14	1.48827e-25	0	5.28381e-28	18	260558	SDSEDICLFTKDEPNSTPEK	Stripped Sequence	TRUE	1	SDSEDICLFTKDEPNSTPEK	15	1	FALSE	_SDSEDIC[+57]LFTK[+114]DEPNSTPEK_	35.0061	FALSE	_SDSEDIC[Carbamidomethyl (C)]LFTK[GlyGly (K)]DEPNSTPEK_	_SDSEDIC[Carbamidomethyl (C)]LFTK[GlyGly (K)]DEPNSTPEK_	no group specified	LABEL_FREE	FALSE	NaN	4.82498e-06	6.00045e-08	72.9752	34.9866	72.9973	6.00045e-08	6.00045e-08	6.00045e-08	6.00045e-08	FALSE	NaN	1121.27	1121.27	TRUE	TRUE	32.1573	32.1497	3	_SDSEDIC[+57]LFTK[+114]DEPNSTPEK_	_SDSEDIC[Carbamidomethyl (C)]LFTK[GlyGly (K)]DEPNSTPEK_	809.36	809.364	1121.27
0	MaxLFQ	0	Not Defined	Urea_MB_DIA_1	NA	Urea_MB_DIA_1.raw	1	O76024	O76024	O76024	56.8411	56.8418	6.61169e-24	3.39285e-19	3.56893e-16	3.11014e-30	0	7.37583e-32	1	7602.99	SREEDDVTKDIVLR	Stripped Sequence	TRUE	2	SREEDDVTKDIVLR	1	1	TRUE	_SREEDDVTK[+114]DIVLR_	13.5788	FALSE	_SREEDDVTK[GlyGly (K)]DIVLR_	_SREEDDVTK[GlyGly (K)]DIVLR_	no group specified	LABEL_FREE	FALSE	NaN	6.95352e-19	9.60902e-16	50.5138	13.5706	50.5252	9.60902e-16	9.60902e-16	9.60902e-16	9.60902e-16	FALSE	NaN	7602.99	7602.99	TRUE	TRUE	56.8418	56.8411	3	_SREEDDVTK[+114]DIVLR_	_SREEDDVTK[GlyGly (K)]DIVLR_	596.974	596.978	7602.99
0	MaxLFQ	0	Not Defined	Urea_MB_DIA_1	NA	Urea_MB_DIA_1.raw	1	O76031	O76031	O76031	46.8434	46.8469	1.99007e-13	1.54276e-11	7.94111e-09	3.08643e-13	0	3.57157e-16	5	36864.2	SFTETPAYFASKDGISK	Stripped Sequence	TRUE	1	SFTETPAYFASKDGISK	4	1	FALSE	_SFTETPAYFASK[+114]DGISK_	38.0858	FALSE	_SFTETPAYFASK[GlyGly (K)]DGISK_	_SFTETPAYFASK[GlyGly (K)]DGISK_	no group specified	LABEL_FREE	FALSE	NaN	6.55157e-10	4.40671e-10	76.3426	38.0181	76.4047	4.40671e-10	4.40671e-10	4.40671e-10	4.40671e-10	FALSE	NaN	3841.52	3841.52	TRUE	TRUE	41.605	41.6	3	_SFTETPAYFASK[+114]DGISK_	_SFTETPAYFASK[GlyGly (K)]DGISK_	654.986	654.99	3841.52
0	MaxLFQ	0	Not Defined	Urea_MB_DIA_1	NA	Urea_MB_DIA_1.raw	1	O76031	O76031	O76031	46.8434	46.8469	1.99007e-13	1.54276e-11	7.94111e-09	3.08643e-13	0	3.57157e-16	5	36864.2	GGEVLDSSHDDIKLEK	Stripped Sequence	TRUE	1	GGEVLDSSHDDIKLEK	5	1	FALSE	_GGEVLDSSHDDIK[+114]LEK_	5.75778	FALSE	_GGEVLDSSHDDIK[GlyGly (K)]LEK_	_GGEVLDSSHDDIK[GlyGly (K)]LEK_	no group specified	LABEL_FREE	FALSE	NaN	6.10376e-08	7.44805e-09	42.699	5.74766	42.7097	7.44805e-09	7.44805e-09	7.44805e-09	7.44805e-09	FALSE	NaN	3210.66	3210.66	TRUE	TRUE	37.1331	37.1269	3	_GGEVLDSSHDDIK[+114]LEK_	_GGEVLDSSHDDIK[GlyGly (K)]LEK_	619.306	619.309	3210.66
0	MaxLFQ	0	Not Defined	Urea_MB_DIA_1	NA	Urea_MB_DIA_1.raw	1	O76061	O76061	O76061	55.8423	55.8433	4.72376e-23	1.10674e-18	2.8291e-15	4.10552e-28	0	3.22002e-30	6	46817.7	ECYLKHDLCAAAQENTR	Stripped Sequence	TRUE	1	ECYLKHDLCAAAQENTR	1	2	TRUE	_EC[+57]YLK[+114]HDLC[+57]AAAQENTR_	13.8545	FALSE	_EC[Carbamidomethyl (C)]YLK[GlyGly (K)]HDLC[Carbamidomethyl (C)]AAAQENTR_	_EC[Carbamidomethyl (C)]YLK[GlyGly (K)]HDLC[Carbamidomethyl (C)]AAAQENTR_	no group specified	LABEL_FREE	FALSE	NaN	1.81712e-18	1.29707e-15	50.919	13.8651	50.9044	1.29707e-15	1.29707e-15	1.29707e-15	1.29707e-15	FALSE	NaN	126027	126027	TRUE	TRUE	55.8433	55.8423	3	_EC[+57]YLK[+114]HDLC[+57]AAAQENTR_	_EC[Carbamidomethyl (C)]YLK[GlyGly (K)]HDLC[Carbamidomethyl (C)]AAAQENTR_	731.665	731.669	126027
0	MaxLFQ	0	Not Defined	Urea_MB_DIA_1	NA	Urea_MB_DIA_1.raw	1	O76061	O76061	O76061	55.8423	55.8433	4.72376e-23	1.10674e-18	2.8291e-15	4.10552e-28	0	3.22002e-30	6	46817.7	ECYLKHDLCAAAQENTR	Stripped Sequence	TRUE	1	ECYLKHDLCAAAQENTR	1	2	TRUE	_EC[+57]YLK[+114]HDLC[+57]AAAQENTR_	13.8545	FALSE	_EC[Carbamidomethyl (C)]YLK[GlyGly (K)]HDLC[Carbamidomethyl (C)]AAAQENTR_	_EC[Carbamidomethyl (C)]YLK[GlyGly (K)]HDLC[Carbamidomethyl (C)]AAAQENTR_	no group specified	LABEL_FREE	FALSE	NaN	1.64782e-14	2.74031e-13	50.9656	13.899	50.9044	2.74031e-13	2.74031e-13	2.74031e-13	2.74031e-13	FALSE	NaN	26573.8	26573.8	TRUE	TRUE	49.8158	49.8132	4	_EC[+57]YLK[+114]HDLC[+57]AAAQENTR_	_EC[Carbamidomethyl (C)]YLK[GlyGly (K)]HDLC[Carbamidomethyl (C)]AAAQENTR_	549.001	549.004	26573.8
0	MaxLFQ	0	Not Defined	Urea_MB_DIA_1	NA	Urea_MB_DIA_1.raw	1	O76061	O76061	O76061	55.8423	55.8433	4.72376e-23	1.10674e-18	2.8291e-15	4.10552e-28	0	3.22002e-30	6	46817.7	SFIKDALK	Stripped Sequence	TRUE	1	SFIKDALK	2	1	TRUE	_SFIK[+114]DALK_	11.4618	FALSE	_SFIK[GlyGly (K)]DALK_	_SFIK[GlyGly (K)]DALK_	no group specified	LABEL_FREE	FALSE	NaN	4.59654e-13	2.69189e-12	47.6932	11.2975	47.8655	2.69189e-12	2.69189e-12	2.69189e-12	2.69189e-12	FALSE	NaN	47352.3	47352.3	TRUE	TRUE	47.5386	47.5354	2	_SFIK[+114]DALK_	_SFIK[GlyGly (K)]DALK_	518.295	518.298	47352.3
0	MaxLFQ	0	Not Defined	Urea_MB_DIA_1	NA	Urea_MB_DIA_1.raw	1	O76061	O76061	O76061	55.8423	55.8433	4.72376e-23	1.10674e-18	2.8291e-15	4.10552e-28	0	3.22002e-30	6	46817.7	FDAQGKSFIKDALK	Stripped Sequence	TRUE	2	FDAQGKSFIKDALK	3	1	TRUE	_FDAQGK[+114]SFIKDALK_	29.9633	FALSE	_FDAQGK[GlyGly (K)]SFIKDALK_	_FDAQGK[GlyGly (K)]SFIKDALK_	no group specified	LABEL_FREE	FALSE	NaN	7.27731e-15	1.58916e-13	67.103	29.9067	67.1754	1.58916e-13	1.58916e-13	1.58916e-13	1.58916e-13	FALSE	NaN	16800.6	16800.6	TRUE	TRUE	50.3471	50.3446	3	_FDAQGK[+114]SFIKDALK_	_FDAQGK[GlyGly (K)]SFIKDALK_	561.302	561.305	16800.6
0	MaxLFQ	0	Not Defined	Urea_MB_DIA_1	NA	Urea_MB_DIA_1.raw	1	O76061	O76061	O76061	55.8423	55.8433	4.72376e-23	1.10674e-18	2.8291e-15	4.10552e-28	0	3.22002e-30	6	46817.7	GLHGICMTFLHNAGKFDAQGK	Stripped Sequence	TRUE	1	GLHGICMTFLHNAGKFDAQGK	4	2	FALSE	_GLHGIC[+57]MTFLHNAGK[+114]FDAQGK_	42.8137	FALSE	_GLHGIC[Carbamidomethyl (C)]MTFLHNAGK[GlyGly (K)]FDAQGK_	_GLHGIC[Carbamidomethyl (C)]MTFLHNAGK[GlyGly (K)]FDAQGK_	no group specified	LABEL_FREE	FALSE	NaN	7.83579e-06	2.26797e-07	81.6491	42.8847	81.5756	2.26797e-07	2.26797e-07	2.26797e-07	2.26797e-07	FALSE	NaN	7601.73	7601.73	TRUE	TRUE	25.8077	25.7983	4	_GLHGIC[+57]MTFLHNAGK[+114]FDAQGK_	_GLHGIC[Carbamidomethyl (C)]MTFLHNAGK[GlyGly (K)]FDAQGK_	604.797	604.8	7601.73
0	MaxLFQ	0	Not Defined	Urea_MB_DIA_1	NA	Urea_MB_DIA_1.raw	1	O76061	O76061	O76061	55.8423	55.8433	4.72376e-23	1.10674e-18	2.8291e-15	4.10552e-28	0	3.22002e-30	6	46817.7	GLHGICMTFLHNAGKFDAQGK	Stripped Sequence	TRUE	1	GLHGICMTFLHNAGKFDAQGK	4	2	FALSE	_GLHGIC[+57]MTFLHNAGK[+114]FDAQGK_	42.8137	FALSE	_GLHGIC[Carbamidomethyl (C)]MTFLHNAGK[GlyGly (K)]FDAQGK_	_GLHGIC[Carbamidomethyl (C)]MTFLHNAGK[GlyGly (K)]FDAQGK_	no group specified	LABEL_FREE	FALSE	NaN	1.08169e-09	6.20436e-10	81.5046	42.745	81.5756	6.20436e-10	6.20436e-10	6.20436e-10	6.20436e-10	FALSE	NaN	3975.39	3975.39	TRUE	TRUE	41.1323	41.1272	5	_GLHGIC[+57]MTFLHNAGK[+114]FDAQGK_	_GLHGIC[Carbamidomethyl (C)]MTFLHNAGK[GlyGly (K)]FDAQGK_	484.039	484.041	3975.39
0	MaxLFQ	0	Not Defined	Urea_MB_DIA_1	NA	Urea_MB_DIA_1.raw	1	O76062	O76062	O76062	40.1514	40.1568	1.60824e-08	1.10937e-07	6.40414e-06	1.13807e-06	0	1.13279e-09	1	3857.03	QCLQKYGLAWQEYCR	Stripped Sequence	TRUE	1	QCLQKYGLAWQEYCR	1	1	TRUE	_QC[+57]LQK[+114]YGLAWQEYC[+57]R_	43.6908	FALSE	_QC[Carbamidomethyl (C)]LQK[GlyGly (K)]YGLAWQEYC[Carbamidomethyl (C)]R_	_QC[Carbamidomethyl (C)]LQK[GlyGly (K)]YGLAWQEYC[Carbamidomethyl (C)]R_	no group specified	LABEL_FREE	FALSE	NaN	2.93274e-09	1.21559e-09	82.3273	43.497	82.5611	1.21559e-09	1.21559e-09	1.21559e-09	1.21559e-09	FALSE	NaN	3857.03	3857.03	TRUE	TRUE	40.1568	40.1514	3	_QC[+57]LQK[+114]YGLAWQEYC[+57]R_	_QC[Carbamidomethyl (C)]LQK[GlyGly (K)]YGLAWQEYC[Carbamidomethyl (C)]R_	706.328	706.331	3857.03
0	MaxLFQ	0	Not Defined	Urea_MB_DIA_1	NA	Urea_MB_DIA_1.raw	1	O76064	O76064	O76064	54.6183	54.6196	1.05567e-21	9.7982e-18	3.18563e-14	1.21251e-25	0	4.3905e-28	3	9187.52	LTALEPSKTTGAPIYPGFPK	Stripped Sequence	TRUE	1	LTALEPSKTTGAPIYPGFPK	1	1	TRUE	_LTALEPSK[+114]TTGAPIYPGFPK_	53.2188	FALSE	_LTALEPSK[GlyGly (K)]TTGAPIYPGFPK_	_LTALEPSK[GlyGly (K)]TTGAPIYPGFPK_	no group specified	LABEL_FREE	FALSE	NaN	1.08686e-17	2.78681e-15	93.576	53.1457	93.681	2.78681e-15	2.78681e-15	2.78681e-15	2.78681e-15	FALSE	NaN	22345	22345	TRUE	TRUE	54.6196	54.6183	3	_LTALEPSK[+114]TTGAPIYPGFPK_	_LTALEPSK[GlyGly (K)]TTGAPIYPGFPK_	734.732	734.735	22345
0	MaxLFQ	0	Not Defined	Urea_MB_DIA_1	NA	Urea_MB_DIA_1.raw	1	O76064	O76064	O76064	54.6183	54.6196	1.05567e-21	9.7982e-18	3.18563e-14	1.21251e-25	0	4.3905e-28	3	9187.52	SKTYSLVLDNCINK	Stripped Sequence	TRUE	1	SKTYSLVLDNCINK	2	1	TRUE	_SK[+114]TYSLVLDNC[+57]INK_	27.9252	FALSE	_SK[GlyGly (K)]TYSLVLDNC[Carbamidomethyl (C)]INK_	_SK[GlyGly (K)]TYSLVLDNC[Carbamidomethyl (C)]INK_	no group specified	LABEL_FREE	FALSE	NaN	5.52593e-10	3.92311e-10	64.843	27.8561	64.9132	3.92311e-10	3.92311e-10	3.92311e-10	3.92311e-10	FALSE	NaN	2778.03	2778.03	TRUE	TRUE	41.763	41.758	3	_SK[+114]TYSLVLDNC[+57]INK_	_SK[GlyGly (K)]TYSLVLDNC[Carbamidomethyl (C)]INK_	590.301	590.304	2778.03
0	MaxLFQ	0	Not Defined	Urea_MB_DIA_1	NA	Urea_MB_DIA_1.raw	1	O76064	O76064	O76064	54.6183	54.6196	1.05567e-21	9.7982e-18	3.18563e-14	1.21251e-25	0	4.3905e-28	3	9187.52	TFQEEEQHLQGLEIAQGEKDLK	Stripped Sequence	TRUE	1	TFQEEEQHLQGLEIAQGEKDLK	3	1	TRUE	_TFQEEEQHLQGLEIAQGEK[+114]DLK_	45.1384	FALSE	_TFQEEEQHLQGLEIAQGEK[GlyGly (K)]DLK_	_TFQEEEQHLQGLEIAQGEK[GlyGly (K)]DLK_	no group specified	LABEL_FREE	FALSE	NaN	9.14497e-09	2.54958e-09	84.6761	45.1068	84.7245	2.54958e-09	2.54958e-09	2.54958e-09	2.54958e-09	FALSE	NaN	2439.48	2439.48	TRUE	TRUE	39.0032	38.9975	4	_TFQEEEQHLQGLEIAQGEK[+114]DLK_	_TFQEEEQHLQGLEIAQGEK[GlyGly (K)]DLK_	671.835	671.838	2439.48
0	MaxLFQ	0	Not Defined	Urea_MB_DIA_1	NA	Urea_MB_DIA_1.raw	1	O76071	O76071	O76071	50.4422	50.4447	6.32192e-17	3.58836e-14	4.74495e-11	2.82629e-18	0	4.09703e-21	5	20837.9	MKDSLVLLGR	Stripped Sequence	TRUE	1	MKDSLVLLGR	1	2	TRUE	_MK[+114]DSLVLLGR_	30.7504	FALSE	_MK[GlyGly (K)]DSLVLLGR_	_MK[GlyGly (K)]DSLVLLGR_	no group specified	LABEL_FREE	FALSE	NaN	6.25062e-15	1.43916e-13	68.138	30.7091	68.192	1.43916e-13	1.43916e-13	1.43916e-13	1.43916e-13	FALSE	NaN	46404.8	46404.8	TRUE	TRUE	50.4447	50.4422	3	_MK[+114]DSLVLLGR_	_MK[GlyGly (K)]DSLVLLGR_	415.904	415.906	46404.8
0	MaxLFQ	0	Not Defined	Urea_MB_DIA_1	NA	Urea_MB_DIA_1.raw	1	O76071	O76071	O76071	50.4422	50.4447	6.32192e-17	3.58836e-14	4.74495e-11	2.82629e-18	0	4.09703e-21	5	20837.9	MKDSLVLLGR	Stripped Sequence	TRUE	1	MKDSLVLLGR	1	2	TRUE	_MK[+114]DSLVLLGR_	30.7504	FALSE	_MK[GlyGly (K)]DSLVLLGR_	_MK[GlyGly (K)]DSLVLLGR_	no group specified	LABEL_FREE	FALSE	NaN	4.10861e-09	1.52168e-09	68.1288	30.702	68.192	1.52168e-09	1.52168e-09	1.52168e-09	1.52168e-09	FALSE	NaN	4739.02	4739.02	TRUE	TRUE	39.8175	39.8121	2	_MK[+114]DSLVLLGR_	_MK[GlyGly (K)]DSLVLLGR_	623.353	623.356	4739.02
0	MaxLFQ	0	Not Defined	Urea_MB_DIA_1	NA	Urea_MB_DIA_1.raw	1	O76071	O76071	O76071	50.4422	50.4447	6.32192e-17	3.58836e-14	4.74495e-11	2.82629e-18	0	4.09703e-21	5	20837.9	NQDDFECVTTLEGHENEVKSVAWAPSGNLLATCSR	Stripped Sequence	TRUE	1	NQDDFECVTTLEGHENEVKSVAWAPSGNLLATCSR	2	1	TRUE	_NQDDFEC[+57]VTTLEGHENEVK[+114]SVAWAPSGNLLATC[+57]SR_	76.9151	FALSE	_NQDDFEC[Carbamidomethyl (C)]VTTLEGHENEVK[GlyGly (K)]SVAWAPSGNLLATC[Carbamidomethyl (C)]SR_	_NQDDFEC[Carbamidomethyl (C)]VTTLEGHENEVK[GlyGly (K)]SVAWAPSGNLLATC[Carbamidomethyl (C)]SR_	no group specified	LABEL_FREE	FALSE	NaN	4.14519e-11	6.42576e-11	118.032	76.9335	118.018	6.42576e-11	6.42576e-11	6.42576e-11	6.42576e-11	FALSE	NaN	21437.6	21437.6	TRUE	TRUE	44.0524	44.0481	4	_NQDDFEC[+57]VTTLEGHENEVK[+114]SVAWAPSGNLLATC[+57]SR_	_NQDDFEC[Carbamidomethyl (C)]VTTLEGHENEVK[GlyGly (K)]SVAWAPSGNLLATC[Carbamidomethyl (C)]SR_	1012.97	1012.97	21437.6
0	MaxLFQ	0	Not Defined	Urea_MB_DIA_1	NA	Urea_MB_DIA_1.raw	1	O76071	O76071	O76071	50.4422	50.4447	6.32192e-17	3.58836e-14	4.74495e-11	2.82629e-18	0	4.09703e-21	5	20837.9	IWGTEGDSWICKSVLSEGHQR	Stripped Sequence	TRUE	1	IWGTEGDSWICKSVLSEGHQR	3	1	TRUE	_IWGTEGDSWIC[+57]K[+114]SVLSEGHQR_	56.9362	FALSE	_IWGTEGDSWIC[Carbamidomethyl (C)]K[GlyGly (K)]SVLSEGHQR_	_IWGTEGDSWIC[Carbamidomethyl (C)]K[GlyGly (K)]SVLSEGHQR_	no group specified	LABEL_FREE	FALSE	NaN	4.85866e-13	2.79718e-12	97.6146	56.81	97.7364	2.79718e-12	2.79718e-12	2.79718e-12	2.79718e-12	FALSE	NaN	15504.2	15504.2	TRUE	TRUE	47.4991	47.4958	4	_IWGTEGDSWIC[+57]K[+114]SVLSEGHQR_	_IWGTEGDSWIC[Carbamidomethyl (C)]K[GlyGly (K)]SVLSEGHQR_	640.557	640.56	15504.2
0	MaxLFQ	0	Not Defined	Urea_MB_DIA_1	NA	Urea_MB_DIA_1.raw	1	O76071	O76071	O76071	50.4422	50.4447	6.32192e-17	3.58836e-14	4.74495e-11	2.82629e-18	0	4.09703e-21	5	20837.9	KNQDDFECVTTLEGHENEVK	Stripped Sequence	TRUE	1	KNQDDFECVTTLEGHENEVK	4	1	FALSE	_K[+114]NQDDFEC[+57]VTTLEGHENEVK_	22.6581	FALSE	_K[GlyGly (K)]NQDDFEC[Carbamidomethyl (C)]VTTLEGHENEVK_	_K[GlyGly (K)]NQDDFEC[Carbamidomethyl (C)]VTTLEGHENEVK_	no group specified	LABEL_FREE	FALSE	NaN	7.8524e-09	2.31466e-09	59.1066	22.6357	59.1302	2.31466e-09	2.31466e-09	2.31466e-09	2.31466e-09	FALSE	NaN	5979.55	5979.55	TRUE	TRUE	39.1586	39.1529	4	_K[+114]NQDDFEC[+57]VTTLEGHENEVK_	_K[GlyGly (K)]NQDDFEC[Carbamidomethyl (C)]VTTLEGHENEVK_	627.284	627.287	5979.55
0	MaxLFQ	0	Not Defined	Urea_MB_DIA_1	NA	Urea_MB_DIA_1.raw	1	O76074	O76074	O76074	45.2795	45.2834	4.03816e-12	1.47644e-10	5.25408e-08	2.01054e-11	0	2.20615e-14	2	4223.07	VHTIPVCKEGIR	Stripped Sequence	TRUE	1	VHTIPVCKEGIR	1	2	TRUE	_VHTIPVC[+57]K[+114]EGIR_	-9.74298	FALSE	_VHTIPVC[Carbamidomethyl (C)]K[GlyGly (K)]EGIR_	_VHTIPVC[Carbamidomethyl (C)]K[GlyGly (K)]EGIR_	no group specified	LABEL_FREE	FALSE	NaN	9.28673e-12	2.21496e-11	29.4126	-9.7022	29.3961	2.21496e-11	2.21496e-11	2.21496e-11	2.21496e-11	FALSE	NaN	7872.6	7872.6	TRUE	TRUE	45.2834	45.2795	3	_VHTIPVC[+57]K[+114]EGIR_	_VHTIPVC[Carbamidomethyl (C)]K[GlyGly (K)]EGIR_	508.277	508.279	7872.6
0	MaxLFQ	0	Not Defined	Urea_MB_DIA_1	NA	Urea_MB_DIA_1.raw	1	O76074	O76074	O76074	45.2795	45.2834	4.03816e-12	1.47644e-10	5.25408e-08	2.01054e-11	0	2.20615e-14	2	4223.07	VHTIPVCKEGIR	Stripped Sequence	TRUE	1	VHTIPVCKEGIR	1	2	TRUE	_VHTIPVC[+57]K[+114]EGIR_	-9.74298	FALSE	_VHTIPVC[Carbamidomethyl (C)]K[GlyGly (K)]EGIR_	_VHTIPVC[Carbamidomethyl (C)]K[GlyGly (K)]EGIR_	no group specified	LABEL_FREE	FALSE	NaN	0.00980181	2.44738e-05	29.5095	-9.47201	29.3961	2.44738e-05	2.44738e-05	2.44738e-05	2.44738e-05	FALSE	NaN	573.541	573.541	TRUE	TRUE	-0.862948	-0.877668	4	_VHTIPVC[+57]K[+114]EGIR_	_VHTIPVC[Carbamidomethyl (C)]K[GlyGly (K)]EGIR_	381.459	381.461	573.541
0	MaxLFQ	0	Not Defined	Urea_MB_DIA_1	NA	Urea_MB_DIA_1.raw	1	O76075	O76075	O76075	53.3216	53.3233	3.75891e-20	1.39188e-16	3.60595e-13	3.52296e-23	0	8.03106e-26	3	12026.6	ILFSTWNLDHIIEKK	Stripped Sequence	TRUE	1	ILFSTWNLDHIIEKK	1	2	TRUE	_ILFSTWNLDHIIEK[+114]K_	70.4294	FALSE	_ILFSTWNLDHIIEK[GlyGly (K)]K_	_ILFSTWNLDHIIEK[GlyGly (K)]K_	no group specified	LABEL_FREE	FALSE	NaN	6.69753e-17	8.26755e-15	113.169	70.4725	113.118	8.26755e-15	8.26755e-15	8.26755e-15	8.26755e-15	FALSE	NaN	13828.6	13828.6	TRUE	TRUE	53.3233	53.3216	4	_ILFSTWNLDHIIEK[+114]K_	_ILFSTWNLDHIIEK[GlyGly (K)]K_	493.523	493.525	13828.6
0	MaxLFQ	0	Not Defined	Urea_MB_DIA_1	NA	Urea_MB_DIA_1.raw	1	O76075	O76075	O76075	53.3216	53.3233	3.75891e-20	1.39188e-16	3.60595e-13	3.52296e-23	0	8.03106e-26	3	12026.6	ILFSTWNLDHIIEKK	Stripped Sequence	TRUE	1	ILFSTWNLDHIIEKK	1	2	TRUE	_ILFSTWNLDHIIEK[+114]K_	70.4294	FALSE	_ILFSTWNLDHIIEK[GlyGly (K)]K_	_ILFSTWNLDHIIEK[GlyGly (K)]K_	no group specified	LABEL_FREE	FALSE	NaN	9.32562e-11	1.14204e-10	113.205	70.5059	113.118	1.14204e-10	1.14204e-10	1.14204e-10	1.14204e-10	FALSE	NaN	9195.62	9195.62	TRUE	TRUE	43.3556	43.3511	3	_ILFSTWNLDHIIEK[+114]K_	_ILFSTWNLDHIIEK[GlyGly (K)]K_	657.695	657.698	9195.62
0	MaxLFQ	0	Not Defined	Urea_MB_DIA_1	NA	Urea_MB_DIA_1.raw	1	O76075	O76075	O76075	53.3216	53.3233	3.75891e-20	1.39188e-16	3.60595e-13	3.52296e-23	0	8.03106e-26	3	12026.6	FQSKSGYLR	Stripped Sequence	TRUE	1	FQSKSGYLR	2	1	TRUE	_FQSK[+114]SGYLR_	-48.4031	FALSE	_FQSK[GlyGly (K)]SGYLR_	_FQSK[GlyGly (K)]SGYLR_	no group specified	LABEL_FREE	FALSE	NaN	9.88485e-17	1.05786e-14	24.8677	-48.222	24.8544	1.05786e-14	1.05786e-14	1.05786e-14	1.05786e-14	FALSE	NaN	12541.1	12541.1	TRUE	TRUE	53.0619	53.0601	3	_FQSK[+114]SGYLR_	_FQSK[GlyGly (K)]SGYLR_	400.544	400.546	12541.1
0	MaxLFQ	0	Not Defined	Urea_MB_DIA_1	NA	Urea_MB_DIA_1.raw	1	O76080	O76080	O76080	48.0147	48.0179	1.70732e-14	2.4225e-12	1.68911e-09	9.59933e-15	0	1.1716e-17	5	6881.09	YSDKHNCPYDYKAEAAAK	Stripped Sequence	TRUE	2	YSDKHNCPYDYKAEAAAK	1	1	TRUE	_YSDKHNC[+57]PYDYK[+114]AEAAAK_	-69.8648	FALSE	_YSDKHNC[Carbamidomethyl (C)]PYDYK[GlyGly (K)]AEAAAK_	_YSDKHNC[Carbamidomethyl (C)]PYDYK[GlyGly (K)]AEAAAK_	no group specified	LABEL_FREE	FALSE	NaN	2.33294e-13	1.68149e-12	23.1512	-68.7508	23.0523	1.68149e-12	1.68149e-12	1.68149e-12	1.68149e-12	FALSE	NaN	8973.78	8973.78	TRUE	TRUE	48.0179	48.0147	4	_YSDKHNC[+57]PYDYK[+114]AEAAAK_	_YSDKHNC[Carbamidomethyl (C)]PYDYK[GlyGly (K)]AEAAAK_	562.005	562.009	8973.78
0	MaxLFQ	0	Not Defined	Urea_MB_DIA_1	NA	Urea_MB_DIA_1.raw	1	O76080	O76080	O76080	48.0147	48.0179	1.70732e-14	2.4225e-12	1.68911e-09	9.59933e-15	0	1.1716e-17	5	6881.09	IRKENPVVVAEK	Stripped Sequence	TRUE	2	IRKENPVVVAEK	2	1	TRUE	_IRK[+114]ENPVVVAEK_	-79.9561	FALSE	_IRK[GlyGly (K)]ENPVVVAEK_	_IRK[GlyGly (K)]ENPVVVAEK_	no group specified	LABEL_FREE	FALSE	NaN	4.11869e-11	6.39603e-11	22.4034	-77.174	22.1565	6.39603e-11	6.39603e-11	6.39603e-11	6.39603e-11	FALSE	NaN	6833.03	6833.03	TRUE	TRUE	44.0578	44.0536	3	_IRK[+114]ENPVVVAEK_	_IRK[GlyGly (K)]ENPVVVAEK_	499.291	499.295	6833.03
0	MaxLFQ	0	Not Defined	Urea_MB_DIA_1	NA	Urea_MB_DIA_1.raw	1	O76080	O76080	O76080	48.0147	48.0179	1.70732e-14	2.4225e-12	1.68911e-09	9.59933e-15	0	1.1716e-17	5	6881.09	ADTSLNNCEGAAGSTSEKSR	Stripped Sequence	TRUE	1	ADTSLNNCEGAAGSTSEKSR	3	1	TRUE	_ADTSLNNC[+57]EGAAGSTSEK[+114]SR_	-104.673	FALSE	_ADTSLNNC[Carbamidomethyl (C)]EGAAGSTSEK[GlyGly (K)]SR_	_ADTSLNNC[Carbamidomethyl (C)]EGAAGSTSEK[GlyGly (K)]SR_	no group specified	LABEL_FREE	FALSE	NaN	8.50778e-10	5.26934e-10	20.4553	-99.118	19.9621	5.26934e-10	5.26934e-10	5.26934e-10	5.26934e-10	FALSE	NaN	4836.47	4836.47	TRUE	TRUE	41.3601	41.3551	3	_ADTSLNNC[+57]EGAAGSTSEK[+114]SR_	_ADTSLNNC[Carbamidomethyl (C)]EGAAGSTSEK[GlyGly (K)]SR_	723.654	723.66	4836.47
0	MaxLFQ	0	Not Defined	Urea_MB_DIA_1	NA	Urea_MB_DIA_1.raw	1	O76080	O76080	O76080	48.0147	48.0179	1.70732e-14	2.4225e-12	1.68911e-09	9.59933e-15	0	1.1716e-17	5	6881.09	ENPVVVAEKIQR	Stripped Sequence	TRUE	1	ENPVVVAEKIQR	4	1	FALSE	_ENPVVVAEK[+114]IQR_	18.19	FALSE	_ENPVVVAEK[GlyGly (K)]IQR_	_ENPVVVAEK[GlyGly (K)]IQR_	no group specified	LABEL_FREE	FALSE	NaN	6.41547e-13	3.39352e-12	54.5851	18.1614	54.6126	3.39352e-12	3.39352e-12	3.39352e-12	3.39352e-12	FALSE	NaN	3256.08	3256.08	TRUE	TRUE	47.2998	47.2964	3	_ENPVVVAEK[+114]IQR_	_ENPVVVAEK[GlyGly (K)]IQR_	499.279	499.282	3256.08
0	MaxLFQ	0	Not Defined	Urea_MB_DIA_1	NA	Urea_MB_DIA_1.raw	1	O76080	O76080	O76080	48.0147	48.0179	1.70732e-14	2.4225e-12	1.68911e-09	9.59933e-15	0	1.1716e-17	5	6881.09	YSDKHNCPYDYK	Stripped Sequence	TRUE	1	YSDKHNCPYDYK	5	1	FALSE	_YSDK[+114]HNC[+57]PYDYK_	-117.311	FALSE	_YSDK[GlyGly (K)]HNC[Carbamidomethyl (C)]PYDYK_	_YSDK[GlyGly (K)]HNC[Carbamidomethyl (C)]PYDYK_	no group specified	LABEL_FREE	FALSE	NaN	7.09654e-07	2.26023e-08	19.4055	-110.943	18.8402	2.26023e-08	2.26023e-08	2.26023e-08	2.26023e-08	FALSE	NaN	1142.91	1142.91	TRUE	TRUE	34.8075	34.8007	3	_YSDK[+114]HNC[+57]PYDYK_	_YSDK[GlyGly (K)]HNC[Carbamidomethyl (C)]PYDYK_	568.575	568.582	1142.91
0	MaxLFQ	0	Not Defined	Urea_MB_DIA_1	NA	Urea_MB_DIA_1.raw	1	O76083	O76083	O76083	49.7084	49.711	3.73309e-16	1.36435e-13	1.47183e-10	3.77402e-17	0	5.13821e-20	4	4572.33	YSFLDNHKK	Stripped Sequence	TRUE	1	YSFLDNHKK	1	1	TRUE	_YSFLDNHK[+114]K_	-41.8612	FALSE	_YSFLDNHK[GlyGly (K)]K_	_YSFLDNHK[GlyGly (K)]K_	no group specified	LABEL_FREE	FALSE	NaN	1.9323e-14	3.04782e-13	25.3519	-42.0142	25.3646	3.04782e-13	3.04782e-13	3.04782e-13	3.04782e-13	FALSE	NaN	5248.44	5248.44	TRUE	TRUE	49.711	49.7083	3	_YSFLDNHK[+114]K_	_YSFLDNHK[GlyGly (K)]K_	422.547	422.549	5248.44
0	MaxLFQ	0	Not Defined	Urea_MB_DIA_1	NA	Urea_MB_DIA_1.raw	1	O76083	O76083	O76083	49.7084	49.711	3.73309e-16	1.36435e-13	1.47183e-10	3.77402e-17	0	5.13821e-20	4	4572.33	TPYKVRPVAIK	Stripped Sequence	TRUE	2	TPYKVRPVAIK	2	1	TRUE	_TPYK[+114]VRPVAIK_	-10.2614	FALSE	_TPYK[GlyGly (K)]VRPVAIK_	_TPYK[GlyGly (K)]VRPVAIK_	no group specified	LABEL_FREE	FALSE	NaN	5.2992e-14	6.06468e-13	29.1965	-10.2576	29.1951	6.06468e-13	6.06468e-13	6.06468e-13	6.06468e-13	FALSE	NaN	5116.59	5116.59	TRUE	TRUE	49.0375	49.0346	3	_TPYK[+114]VRPVAIK_	_TPYK[GlyGly (K)]VRPVAIK_	462.614	462.616	5116.59
0	MaxLFQ	0	Not Defined	Urea_MB_DIA_1	NA	Urea_MB_DIA_1.raw	1	O76083	O76083	O76083	49.7084	49.711	3.73309e-16	1.36435e-13	1.47183e-10	3.77402e-17	0	5.13821e-20	4	4572.33	VELEGLKVVEIEK	Stripped Sequence	TRUE	1	VELEGLKVVEIEK	3	1	TRUE	_VELEGLK[+114]VVEIEK_	50.2847	FALSE	_VELEGLK[GlyGly (K)]VVEIEK_	_VELEGLK[GlyGly (K)]VVEIEK_	no group specified	LABEL_FREE	FALSE	NaN	2.68294e-06	4.2126e-08	89.9861	50.0422	90.2629	4.2126e-08	4.2126e-08	4.2126e-08	4.2126e-08	FALSE	NaN	3351.98	3351.98	TRUE	TRUE	33.2148	33.2075	3	_VELEGLK[+114]VVEIEK_	_VELEGLK[GlyGly (K)]VVEIEK_	533.638	533.641	3351.98
0	MaxLFQ	0	Not Defined	Urea_MB_DIA_1	NA	Urea_MB_DIA_1.raw	1	O76083	O76083	O76083	49.7084	49.711	3.73309e-16	1.36435e-13	1.47183e-10	3.77402e-17	0	5.13821e-20	4	4572.33	HAEIMDSFKEK	Stripped Sequence	TRUE	1	HAEIMDSFKEK	4	1	FALSE	_HAEIMDSFK[+114]EK_	-4.66328	FALSE	_HAEIMDSFK[GlyGly (K)]EK_	_HAEIMDSFK[GlyGly (K)]EK_	no group specified	LABEL_FREE	FALSE	NaN	4.28627e-10	3.29564e-10	33.2188	-4.67576	33.23	3.29564e-10	3.29564e-10	3.29564e-10	3.29564e-10	FALSE	NaN	2517.59	2517.59	TRUE	TRUE	41.9965	41.9917	3	_HAEIMDSFK[+114]EK_	_HAEIMDSFK[GlyGly (K)]EK_	483.566	483.569	2517.59
0	MaxLFQ	0	Not Defined	Urea_MB_DIA_1	NA	Urea_MB_DIA_1.raw	1	O76094	O76094	O76094	53.2697	53.2714	4.32494e-20	1.54562e-16	3.96186e-13	4.38709e-23	0	9.88906e-26	5	14821.1	ISQGNISKACLILR	Stripped Sequence	TRUE	1	ISQGNISKACLILR	1	1	TRUE	_ISQGNISK[+114]AC[+57]LILR_	31.9911	FALSE	_ISQGNISK[GlyGly (K)]AC[Carbamidomethyl (C)]LILR_	_ISQGNISK[GlyGly (K)]AC[Carbamidomethyl (C)]LILR_	no group specified	LABEL_FREE	FALSE	NaN	7.22936e-17	8.67831e-15	69.6776	32.009	69.6594	8.67831e-15	8.67831e-15	8.67831e-15	8.67831e-15	FALSE	NaN	31967.2	31967.2	TRUE	TRUE	53.2714	53.2697	3	_ISQGNISK[+114]AC[+57]LILR_	_ISQGNISK[GlyGly (K)]AC[Carbamidomethyl (C)]LILR_	562.982	562.985	31967.2
0	MaxLFQ	0	Not Defined	Urea_MB_DIA_1	NA	Urea_MB_DIA_1.raw	1	O76094	O76094	O76094	53.2697	53.2714	4.32494e-20	1.54562e-16	3.96186e-13	4.38709e-23	0	9.88906e-26	5	14821.1	LTMAQLKISQGNISK	Stripped Sequence	TRUE	1	LTMAQLKISQGNISK	3	1	TRUE	_LTMAQLK[+114]ISQGNISK_	30.755	FALSE	_LTMAQLK[GlyGly (K)]ISQGNISK_	_LTMAQLK[GlyGly (K)]ISQGNISK_	no group specified	LABEL_FREE	FALSE	NaN	3.49558e-14	4.57048e-13	68.1519	30.7197	68.198	4.57048e-13	4.57048e-13	4.57048e-13	4.57048e-13	FALSE	NaN	4598.72	4598.72	TRUE	TRUE	49.3172	49.3145	3	_LTMAQLK[+114]ISQGNISK_	_LTMAQLK[GlyGly (K)]ISQGNISK_	582.657	582.66	4598.72
0	MaxLFQ	0	Not Defined	Urea_MB_DIA_1	NA	Urea_MB_DIA_1.raw	1	O76095	O76095	O76095	51.8892	51.8913	1.63531e-18	2.32429e-15	4.45883e-12	1.21317e-20	0	2.08926e-23	2	52714	AKTTPECGPTGYVEK	Stripped Sequence	TRUE	1	AKTTPECGPTGYVEK	1	1	TRUE	_AK[+114]TTPEC[+57]GPTGYVEK_	-14.6354	FALSE	_AK[GlyGly (K)]TTPEC[Carbamidomethyl (C)]GPTGYVEK_	_AK[GlyGly (K)]TTPEC[Carbamidomethyl (C)]GPTGYVEK_	no group specified	LABEL_FREE	FALSE	NaN	6.22087e-16	3.29292e-14	27.5803	-14.8759	27.6219	3.29292e-14	3.29292e-14	3.29292e-14	3.29292e-14	FALSE	NaN	76288.5	76288.5	TRUE	TRUE	51.8913	51.8892	3	_AK[+114]TTPEC[+57]GPTGYVEK_	_AK[GlyGly (K)]TTPEC[Carbamidomethyl (C)]GPTGYVEK_	584.614	584.617	76288.5
0	MaxLFQ	0	Not Defined	Urea_MB_DIA_1	NA	Urea_MB_DIA_1.raw	1	O76095	O76095	O76095	51.8892	51.8913	1.63531e-18	2.32429e-15	4.45883e-12	1.21317e-20	0	2.08926e-23	2	52714	TTPECGPTGYVEKITCSSSK	Stripped Sequence	TRUE	1	TTPECGPTGYVEKITCSSSK	2	1	TRUE	_TTPEC[+57]GPTGYVEK[+114]ITC[+57]SSSK_	32.1249	FALSE	_TTPEC[Carbamidomethyl (C)]GPTGYVEK[GlyGly (K)]ITC[Carbamidomethyl (C)]SSSK_	_TTPEC[Carbamidomethyl (C)]GPTGYVEK[GlyGly (K)]ITC[Carbamidomethyl (C)]SSSK_	no group specified	LABEL_FREE	FALSE	NaN	1.94778e-13	1.48539e-12	69.809	32.1377	69.7958	1.48539e-12	1.48539e-12	1.48539e-12	1.48539e-12	FALSE	NaN	29139.5	29139.5	TRUE	TRUE	48.144	48.1409	3	_TTPEC[+57]GPTGYVEK[+114]ITC[+57]SSSK_	_TTPEC[Carbamidomethyl (C)]GPTGYVEK[GlyGly (K)]ITC[Carbamidomethyl (C)]SSSK_	772.688	772.691	29139.5
0	MaxLFQ	0	Not Defined	Urea_MB_DIA_1	NA	Urea_MB_DIA_1.raw	1	O94761	O94761	O94761	51.8645	51.8666	1.74289e-18	2.43751e-15	4.64961e-12	1.33668e-20	0	2.29474e-23	6	13752.6	QFLSLRPEEKFSSR	Stripped Sequence	TRUE	2	QFLSLRPEEKFSSR	1	2	TRUE	_QFLSLRPEEK[+114]FSSR_	30.2916	FALSE	_QFLSLRPEEK[GlyGly (K)]FSSR_	_QFLSLRPEEK[GlyGly (K)]FSSR_	no group specified	LABEL_FREE	FALSE	NaN	7.66379e-06	9.87583e-08	67.5239	30.2351	67.5971	9.87583e-08	9.87583e-08	9.87583e-08	9.87583e-08	FALSE	NaN	19768	19768	TRUE	TRUE	30.3525	30.3444	4	_QFLSLRPEEK[+114]FSSR_	_QFLSLRPEEK[GlyGly (K)]FSSR_	460.244	460.246	19768
0	MaxLFQ	0	Not Defined	Urea_MB_DIA_1	NA	Urea_MB_DIA_1.raw	1	O94761	O94761	O94761	51.8645	51.8666	1.74289e-18	2.43751e-15	4.64961e-12	1.33668e-20	0	2.29474e-23	6	13752.6	QFLSLRPEEKFSSR	Stripped Sequence	TRUE	2	QFLSLRPEEKFSSR	1	2	TRUE	_QFLSLRPEEK[+114]FSSR_	30.2916	FALSE	_QFLSLRPEEK[GlyGly (K)]FSSR_	_QFLSLRPEEK[GlyGly (K)]FSSR_	no group specified	LABEL_FREE	FALSE	NaN	6.47341e-16	3.37759e-14	67.4454	30.1744	67.5971	3.37759e-14	3.37759e-14	3.37759e-14	3.37759e-14	FALSE	NaN	18828.1	18828.1	TRUE	TRUE	51.8666	51.8645	3	_QFLSLRPEEK[+114]FSSR_	_QFLSLRPEEK[GlyGly (K)]FSSR_	613.323	613.326	18828.1
0	MaxLFQ	0	Not Defined	Urea_MB_DIA_1	NA	Urea_MB_DIA_1.raw	1	O94761	O94761	O94761	51.8645	51.8666	1.74289e-18	2.43751e-15	4.64961e-12	1.33668e-20	0	2.29474e-23	6	13752.6	LKDLLGR	Stripped Sequence	TRUE	1	LKDLLGR	2	1	TRUE	_LK[+114]DLLGR_	1.00734	FALSE	_LK[GlyGly (K)]DLLGR_	_LK[GlyGly (K)]DLLGR_	no group specified	LABEL_FREE	FALSE	NaN	9.34441e-12	2.2249e-11	37.8819	1.00199	37.887	2.2249e-11	2.2249e-11	2.2249e-11	2.2249e-11	FALSE	NaN	14966.6	14966.6	TRUE	TRUE	45.2785	45.2746	2	_LK[+114]DLLGR_	_LK[GlyGly (K)]DLLGR_	464.782	464.785	14966.6
0	MaxLFQ	0	Not Defined	Urea_MB_DIA_1	NA	Urea_MB_DIA_1.raw	1	O94761	O94761	O94761	51.8645	51.8666	1.74289e-18	2.43751e-15	4.64961e-12	1.33668e-20	0	2.29474e-23	6	13752.6	AGKAEGTAPLHIFPR	Stripped Sequence	TRUE	1	AGKAEGTAPLHIFPR	3	1	TRUE	_AGK[+114]AEGTAPLHIFPR_	16.014	FALSE	_AGK[GlyGly (K)]AEGTAPLHIFPR_	_AGK[GlyGly (K)]AEGTAPLHIFPR_	no group specified	LABEL_FREE	FALSE	NaN	2.8331e-12	9.5683e-12	52.79	15.9961	52.8022	9.5683e-12	9.5683e-12	9.5683e-12	9.5683e-12	FALSE	NaN	6993.25	6993.25	TRUE	TRUE	46.2048	46.2011	4	_AGK[+114]AEGTAPLHIFPR_	_AGK[GlyGly (K)]AEGTAPLHIFPR_	420.481	420.483	6993.25
0	MaxLFQ	0	Not Defined	Urea_MB_DIA_1	NA	Urea_MB_DIA_1.raw	1	O94761	O94761	O94761	51.8645	51.8666	1.74289e-18	2.43751e-15	4.64961e-12	1.33668e-20	0	2.29474e-23	6	13752.6	HVHADSTDFLAVKR	Stripped Sequence	TRUE	1	HVHADSTDFLAVKR	4	1	FALSE	_HVHADSTDFLAVK[+114]R_	-1.63808	FALSE	_HVHADSTDFLAVK[GlyGly (K)]R_	_HVHADSTDFLAVK[GlyGly (K)]R_	no group specified	LABEL_FREE	FALSE	NaN	5.97384e-13	3.22991e-12	35.7602	-1.55231	35.696	3.22991e-12	3.22991e-12	3.22991e-12	3.22991e-12	FALSE	NaN	6488.22	6488.22	TRUE	TRUE	47.3511	47.3477	4	_HVHADSTDFLAVK[+114]R_	_HVHADSTDFLAVK[GlyGly (K)]R_	428.223	428.226	6488.22
0	MaxLFQ	0	Not Defined	Urea_MB_DIA_1	NA	Urea_MB_DIA_1.raw	1	O94761	O94761	O94761	51.8645	51.8666	1.74289e-18	2.43751e-15	4.64961e-12	1.33668e-20	0	2.29474e-23	6	13752.6	APKTTAEAYHAGMCSR	Stripped Sequence	TRUE	1	APKTTAEAYHAGMCSR	5	1	FALSE	_APK[+114]TTAEAYHAGMC[+57]SR_	-92.7898	FALSE	_APK[GlyGly (K)]TTAEAYHAGMC[Carbamidomethyl (C)]SR_	_APK[GlyGly (K)]TTAEAYHAGMC[Carbamidomethyl (C)]SR_	no group specified	LABEL_FREE	FALSE	NaN	2.71259e-12	9.27899e-12	21.3464	-89.081	21.0171	9.27899e-12	9.27899e-12	9.27899e-12	9.27899e-12	FALSE	NaN	5897.72	5897.72	TRUE	TRUE	46.2376	46.234	3	_APK[+114]TTAEAYHAGMC[+57]SR_	_APK[GlyGly (K)]TTAEAYHAGMC[Carbamidomethyl (C)]SR_	622.286	622.291	5897.72
0	MaxLFQ	0	Not Defined	Urea_MB_DIA_1	NA	Urea_MB_DIA_1.raw	1	O94762	O94762	O94762	40.5751	40.5803	9.10711e-09	6.6207e-08	4.66077e-06	4.62923e-07	0	4.62846e-10	1	2520.93	VSSLNSKLSAQER	Stripped Sequence	TRUE	1	VSSLNSKLSAQER	1	1	TRUE	_VSSLNSK[+114]LSAQER_	-8.77846	FALSE	_VSSLNSK[GlyGly (K)]LSAQER_	_VSSLNSK[GlyGly (K)]LSAQER_	no group specified	LABEL_FREE	FALSE	NaN	1.91294e-09	9.12074e-10	29.7653	-8.9652	29.8749	9.12074e-10	9.12074e-10	9.12074e-10	9.12074e-10	FALSE	NaN	2520.93	2520.93	TRUE	TRUE	40.5803	40.5751	3	_VSSLNSK[+114]LSAQER_	_VSSLNSK[GlyGly (K)]LSAQER_	511.606	511.609	2520.93
0	MaxLFQ	0	Not Defined	Urea_MB_DIA_1	NA	Urea_MB_DIA_1.raw	1	O94768	O94768	O94768	54.4762	54.4776	1.56011e-21	1.30485e-17	4.18526e-14	2.29825e-25	0	7.77311e-28	5	29008	AEILHEIAVLELAKSCPR	Stripped Sequence	TRUE	1	AEILHEIAVLELAKSCPR	1	2	TRUE	_AEILHEIAVLELAK[+114]SC[+57]PR_	65.3669	FALSE	_AEILHEIAVLELAK[GlyGly (K)]SC[Carbamidomethyl (C)]PR_	_AEILHEIAVLELAK[GlyGly (K)]SC[Carbamidomethyl (C)]PR_	no group specified	LABEL_FREE	FALSE	NaN	2.61441e-15	8.13959e-14	107.195	65.3003	107.269	8.13959e-14	8.13959e-14	8.13959e-14	8.13959e-14	FALSE	NaN	48490.3	48490.3	TRUE	TRUE	50.9974	50.9951	3	_AEILHEIAVLELAK[+114]SC[+57]PR_	_AEILHEIAVLELAK[GlyGly (K)]SC[Carbamidomethyl (C)]PR_	721.725	721.728	48490.3
0	MaxLFQ	0	Not Defined	Urea_MB_DIA_1	NA	Urea_MB_DIA_1.raw	1	O94768	O94768	O94768	54.4762	54.4776	1.56011e-21	1.30485e-17	4.18526e-14	2.29825e-25	0	7.77311e-28	5	29008	AEILHEIAVLELAKSCPR	Stripped Sequence	TRUE	1	AEILHEIAVLELAKSCPR	1	2	TRUE	_AEILHEIAVLELAK[+114]SC[+57]PR_	65.3669	FALSE	_AEILHEIAVLELAK[GlyGly (K)]SC[Carbamidomethyl (C)]PR_	_AEILHEIAVLELAK[GlyGly (K)]SC[Carbamidomethyl (C)]PR_	no group specified	LABEL_FREE	FALSE	NaN	9e-17	9.99625e-15	107.176	65.2836	107.269	9.99625e-15	9.99625e-15	9.99625e-15	9.99625e-15	FALSE	NaN	31392.4	31392.4	TRUE	TRUE	53.1242	53.1225	4	_AEILHEIAVLELAK[+114]SC[+57]PR_	_AEILHEIAVLELAK[GlyGly (K)]SC[Carbamidomethyl (C)]PR_	541.545	541.548	31392.4
0	MaxLFQ	0	Not Defined	Urea_MB_DIA_1	NA	Urea_MB_DIA_1.raw	1	O94768	O94768	O94768	54.4762	54.4776	1.56011e-21	1.30485e-17	4.18526e-14	2.29825e-25	0	7.77311e-28	5	29008	STGQEYAAKFLK	Stripped Sequence	TRUE	1	STGQEYAAKFLK	2	1	TRUE	_STGQEYAAK[+114]FLK_	24.2317	FALSE	_STGQEYAAK[GlyGly (K)]FLK_	_STGQEYAAK[GlyGly (K)]FLK_	no group specified	LABEL_FREE	FALSE	NaN	1.32614e-17	3.09612e-15	60.8253	24.2225	60.8354	3.09612e-15	3.09612e-15	3.09612e-15	3.09612e-15	FALSE	NaN	30870.7	30870.7	TRUE	TRUE	54.4776	54.4762	3	_STGQEYAAK[+114]FLK_	_STGQEYAAK[GlyGly (K)]FLK_	486.253	486.255	30870.7
0	MaxLFQ	0	Not Defined	Urea_MB_DIA_1	NA	Urea_MB_DIA_1.raw	1	O94768	O94768	O94768	54.4762	54.4776	1.56011e-21	1.30485e-17	4.18526e-14	2.29825e-25	0	7.77311e-28	5	29008	GKFAVVR	Stripped Sequence	FALSE	1	GKFAVVR	3	1	TRUE	_GK[+114]FAVVR_	-52.795	FALSE	_GK[GlyGly (K)]FAVVR_	_GK[GlyGly (K)]FAVVR_	no group specified	LABEL_FREE	FALSE	NaN	7.27587e-17	8.70974e-15	24.4925	-52.995	24.5081	8.70974e-15	8.70974e-15	8.70974e-15	8.70974e-15	FALSE	NaN	16212	16212	TRUE	TRUE	53.2671	53.2654	2	_GK[+114]FAVVR_	_GK[GlyGly (K)]FAVVR_	445.764	445.766	16212
0	MaxLFQ	0	Not Defined	Urea_MB_DIA_1	NA	Urea_MB_DIA_1.raw	1	O94768	O94768	O94768	54.4762	54.4776	1.56011e-21	1.30485e-17	4.18526e-14	2.29825e-25	0	7.77311e-28	5	29008	QCISKSTGQEYAAK	Stripped Sequence	TRUE	1	QCISKSTGQEYAAK	4	1	FALSE	_QC[+57]ISK[+114]STGQEYAAK_	-96.8923	FALSE	_QC[Carbamidomethyl (C)]ISK[GlyGly (K)]STGQEYAAK_	_QC[Carbamidomethyl (C)]ISK[GlyGly (K)]STGQEYAAK_	no group specified	LABEL_FREE	FALSE	NaN	1.37103e-11	2.92529e-11	21.0557	-92.3555	20.6529	2.92529e-11	2.92529e-11	2.92529e-11	2.92529e-11	FALSE	NaN	8598.86	8598.86	TRUE	TRUE	44.9704	44.9664	3	_QC[+57]ISK[+114]STGQEYAAK_	_QC[Carbamidomethyl (C)]ISK[GlyGly (K)]STGQEYAAK_	562.27	562.275	8598.86
0	MaxLFQ	0	Not Defined	Urea_MB_DIA_1	NA	Urea_MB_DIA_1.raw	1	O94776	O94776	O94776	52.7917	52.7935	1.55183e-19	4.01162e-16	9.3302e-13	3.22128e-22	0	6.52742e-25	9	25568.7	VGCKYQAEIPDRLVEGESDNR	Stripped Sequence	TRUE	2	VGCKYQAEIPDRLVEGESDNR	1	1	TRUE	_VGC[+57]K[+114]YQAEIPDRLVEGESDNR_	26.6343	FALSE	_VGC[Carbamidomethyl (C)]K[GlyGly (K)]YQAEIPDRLVEGESDNR_	_VGC[Carbamidomethyl (C)]K[GlyGly (K)]YQAEIPDRLVEGESDNR_	no group specified	LABEL_FREE	FALSE	NaN	3.55218e-15	9.92505e-14	63.576	26.5563	63.6525	9.92505e-14	9.92505e-14	9.92505e-14	9.92505e-14	FALSE	NaN	33489	33489	TRUE	TRUE	50.8043	50.8019	4	_VGC[+57]K[+114]YQAEIPDRLVEGESDNR_	_VGC[Carbamidomethyl (C)]K[GlyGly (K)]YQAEIPDRLVEGESDNR_	638.057	638.06	33489
0	MaxLFQ	0	Not Defined	Urea_MB_DIA_1	NA	Urea_MB_DIA_1.raw	1	O94776	O94776	O94776	52.7917	52.7935	1.55183e-19	4.01162e-16	9.3302e-13	3.22128e-22	0	6.52742e-25	9	25568.7	EFEEESKQPGVSEQQR	Stripped Sequence	TRUE	1	EFEEESKQPGVSEQQR	3	1	TRUE	_EFEEESK[+114]QPGVSEQQR_	-13.8961	FALSE	_EFEEESK[GlyGly (K)]QPGVSEQQR_	_EFEEESK[GlyGly (K)]QPGVSEQQR_	no group specified	LABEL_FREE	FALSE	NaN	4.68457e-13	2.72731e-12	27.978	-13.6224	27.8764	2.72731e-12	2.72731e-12	2.72731e-12	2.72731e-12	FALSE	NaN	15545.9	15545.9	TRUE	TRUE	47.5251	47.5218	3	_EFEEESK[+114]QPGVSEQQR_	_EFEEESK[GlyGly (K)]QPGVSEQQR_	674.312	674.315	15545.9
0	MaxLFQ	0	Not Defined	Urea_MB_DIA_1	NA	Urea_MB_DIA_1.raw	1	O94776	O94776	O94776	52.7917	52.7935	1.55183e-19	4.01162e-16	9.3302e-13	3.22128e-22	0	6.52742e-25	9	25568.7	LNPADAPNPVVFVATKDTR	Stripped Sequence	TRUE	1	LNPADAPNPVVFVATKDTR	4	1	FALSE	_LNPADAPNPVVFVATK[+114]DTR_	55.1635	FALSE	_LNPADAPNPVVFVATK[GlyGly (K)]DTR_	_LNPADAPNPVVFVATK[GlyGly (K)]DTR_	no group specified	LABEL_FREE	FALSE	NaN	1.24079e-10	1.39624e-10	96.08	55.1341	96.1077	1.39624e-10	1.39624e-10	1.39624e-10	1.39624e-10	FALSE	NaN	12176.4	12176.4	TRUE	TRUE	43.106	43.1014	3	_LNPADAPNPVVFVATK[+114]DTR_	_LNPADAPNPVVFVATK[GlyGly (K)]DTR_	713.711	713.715	12176.4
0	MaxLFQ	0	Not Defined	Urea_MB_DIA_1	NA	Urea_MB_DIA_1.raw	1	O94776	O94776	O94776	52.7917	52.7935	1.55183e-19	4.01162e-16	9.3302e-13	3.22128e-22	0	6.52742e-25	9	25568.7	MEMKVWDPDNPLTDR	Stripped Sequence	TRUE	1	MEMKVWDPDNPLTDR	6	1	FALSE	_MEMK[+114]VWDPDNPLTDR_	58.3504	FALSE	_MEMK[GlyGly (K)]VWDPDNPLTDR_	_MEMK[GlyGly (K)]VWDPDNPLTDR_	no group specified	LABEL_FREE	FALSE	NaN	3.84158e-12	1.18429e-11	99.2836	58.3446	99.2911	1.18429e-11	1.18429e-11	1.18429e-11	1.18429e-11	FALSE	NaN	9598.63	9598.63	TRUE	TRUE	45.9729	45.9691	3	_MEMK[+114]VWDPDNPLTDR_	_MEMK[GlyGly (K)]VWDPDNPLTDR_	654.301	654.304	9598.63
0	MaxLFQ	0	Not Defined	Urea_MB_DIA_1	NA	Urea_MB_DIA_1.raw	1	O94776	O94776	O94776	52.7917	52.7935	1.55183e-19	4.01162e-16	9.3302e-13	3.22128e-22	0	6.52742e-25	9	25568.7	RIEELNKTANGNVEAK	Stripped Sequence	FALSE	2	RIEELNKTANGNVEAK	7	1	FALSE	_RIEELNK[+114]TANGNVEAK_	-66.2103	FALSE	_RIEELNK[GlyGly (K)]TANGNVEAK_	_RIEELNK[GlyGly (K)]TANGNVEAK_	no group specified	LABEL_FREE	FALSE	NaN	3.74876e-16	2.39946e-14	23.4695	-65.1662	23.3768	2.39946e-14	2.39946e-14	2.39946e-14	2.39946e-14	FALSE	NaN	6618.5	6618.5	TRUE	TRUE	52.207	52.205	3	_RIEELNK[+114]TANGNVEAK_	_RIEELNK[GlyGly (K)]TANGNVEAK_	634.001	634.005	6618.5
0	MaxLFQ	0	Not Defined	Urea_MB_DIA_1	NA	Urea_MB_DIA_1.raw	1	O94776	O94776	O94776	52.7917	52.7935	1.55183e-19	4.01162e-16	9.3302e-13	3.22128e-22	0	6.52742e-25	9	25568.7	VGCKYQAEIPDR	Stripped Sequence	TRUE	1	VGCKYQAEIPDR	8	1	FALSE	_VGC[+57]K[+114]YQAEIPDR_	-0.605686	FALSE	_VGC[Carbamidomethyl (C)]K[GlyGly (K)]YQAEIPDR_	_VGC[Carbamidomethyl (C)]K[GlyGly (K)]YQAEIPDR_	no group specified	LABEL_FREE	FALSE	NaN	1.48923e-16	1.3587e-14	36.46	-0.639581	36.4866	1.3587e-14	1.3587e-14	1.3587e-14	1.3587e-14	FALSE	NaN	5712.31	5712.31	TRUE	TRUE	52.7935	52.7917	3	_VGC[+57]K[+114]YQAEIPDR_	_VGC[Carbamidomethyl (C)]K[GlyGly (K)]YQAEIPDR_	517.252	517.255	5712.31
0	MaxLFQ	0	Not Defined	Urea_MB_DIA_1	NA	Urea_MB_DIA_1.raw	1	O94782	O94782	O94782	56.2322	56.2331	2.04082e-23	6.47734e-19	1.27355e-15	6.26145e-29	0	7.02219e-31	10	41563.7	SLLFDKMPEVITIHLK	Stripped Sequence	TRUE	1	SLLFDKMPEVITIHLK	2	2	TRUE	_SLLFDK[+114]MPEVITIHLK_	82.5652	FALSE	_SLLFDK[GlyGly (K)]MPEVITIHLK_	_SLLFDK[GlyGly (K)]MPEVITIHLK_	no group specified	LABEL_FREE	FALSE	NaN	7.83084e-06	1.09382e-07	120.726	82.5653	120.726	1.09382e-07	1.09382e-07	1.09382e-07	1.09382e-07	FALSE	NaN	56538.4	56538.4	TRUE	TRUE	29.9148	29.9066	4	_SLLFDK[+114]MPEVITIHLK_	_SLLFDK[GlyGly (K)]MPEVITIHLK_	500.283	500.286	56538.4
0	MaxLFQ	0	Not Defined	Urea_MB_DIA_1	NA	Urea_MB_DIA_1.raw	1	O94782	O94782	O94782	56.2322	56.2331	2.04082e-23	6.47734e-19	1.27355e-15	6.26145e-29	0	7.02219e-31	10	41563.7	SLLFDKMPEVITIHLK	Stripped Sequence	TRUE	1	SLLFDKMPEVITIHLK	2	2	TRUE	_SLLFDK[+114]MPEVITIHLK_	82.5652	FALSE	_SLLFDK[GlyGly (K)]MPEVITIHLK_	_SLLFDK[GlyGly (K)]MPEVITIHLK_	no group specified	LABEL_FREE	FALSE	NaN	1.42088e-07	1.11358e-08	120.744	82.6161	120.726	1.11358e-08	1.11358e-08	1.11358e-08	1.11358e-08	FALSE	NaN	18990	18990	TRUE	TRUE	36.3468	36.3404	3	_SLLFDK[+114]MPEVITIHLK_	_SLLFDK[GlyGly (K)]MPEVITIHLK_	666.708	666.712	18990
0	MaxLFQ	0	Not Defined	Urea_MB_DIA_1	NA	Urea_MB_DIA_1.raw	1	O94782	O94782	O94782	56.2322	56.2331	2.04082e-23	6.47734e-19	1.27355e-15	6.26145e-29	0	7.02219e-31	10	41563.7	ASEIDQVVPAAQSSPINCEKR	Stripped Sequence	TRUE	1	ASEIDQVVPAAQSSPINCEKR	3	1	TRUE	_ASEIDQVVPAAQSSPINC[+57]EK[+114]R_	30.6092	FALSE	_ASEIDQVVPAAQSSPINC[Carbamidomethyl (C)]EK[GlyGly (K)]R_	_ASEIDQVVPAAQSSPINC[Carbamidomethyl (C)]EK[GlyGly (K)]R_	no group specified	LABEL_FREE	FALSE	NaN	3.70383e-15	1.01986e-13	68.0171	30.6163	68.0079	1.01986e-13	1.01986e-13	1.01986e-13	1.01986e-13	FALSE	NaN	45710.4	45710.4	TRUE	TRUE	50.7778	50.7754	3	_ASEIDQVVPAAQSSPINC[+57]EK[+114]R_	_ASEIDQVVPAAQSSPINC[Carbamidomethyl (C)]EK[GlyGly (K)]R_	805.064	805.068	45710.4
0	MaxLFQ	0	Not Defined	Urea_MB_DIA_1	NA	Urea_MB_DIA_1.raw	1	O94782	O94782	O94782	56.2322	56.2331	2.04082e-23	6.47734e-19	1.27355e-15	6.26145e-29	0	7.02219e-31	10	41563.7	ASNPDKVASTAFAENR	Stripped Sequence	TRUE	1	ASNPDKVASTAFAENR	4	1	TRUE	_ASNPDK[+114]VASTAFAENR_	4.48399	FALSE	_ASNPDK[GlyGly (K)]VASTAFAENR_	_ASNPDK[GlyGly (K)]VASTAFAENR_	no group specified	LABEL_FREE	FALSE	NaN	1.12865e-18	1.1071e-15	41.3446	4.47074	41.3588	1.1071e-15	1.1071e-15	1.1071e-15	1.1071e-15	FALSE	NaN	41216.6	41216.6	TRUE	TRUE	56.2331	56.2322	3	_ASNPDK[+114]VASTAFAENR_	_ASNPDK[GlyGly (K)]VASTAFAENR_	597.959	597.962	41216.6
0	MaxLFQ	0	Not Defined	Urea_MB_DIA_1	NA	Urea_MB_DIA_1.raw	1	O94782	O94782	O94782	56.2322	56.2331	2.04082e-23	6.47734e-19	1.27355e-15	6.26145e-29	0	7.02219e-31	10	41563.7	ISYVVQSLKEYEGK	Stripped Sequence	TRUE	1	ISYVVQSLKEYEGK	5	1	FALSE	_ISYVVQSLK[+114]EYEGK_	41.2832	FALSE	_ISYVVQSLK[GlyGly (K)]EYEGK_	_ISYVVQSLK[GlyGly (K)]EYEGK_	no group specified	LABEL_FREE	FALSE	NaN	3.91532e-11	6.17333e-11	79.7998	41.2699	79.8156	6.17333e-11	6.17333e-11	6.17333e-11	6.17333e-11	FALSE	NaN	13884.9	13884.9	TRUE	TRUE	44.1007	44.0965	3	_ISYVVQSLK[+114]EYEGK_	_ISYVVQSLK[GlyGly (K)]EYEGK_	586.309	586.311	13884.9
0	MaxLFQ	0	Not Defined	Urea_MB_DIA_1	NA	Urea_MB_DIA_1.raw	1	O94782	O94782	O94782	56.2322	56.2331	2.04082e-23	6.47734e-19	1.27355e-15	6.26145e-29	0	7.02219e-31	10	41563.7	FCSLGKITTNQGVK	Stripped Sequence	TRUE	1	FCSLGKITTNQGVK	6	1	FALSE	_FC[+57]SLGK[+114]ITTNQGVK_	12.3135	FALSE	_FC[Carbamidomethyl (C)]SLGK[GlyGly (K)]ITTNQGVK_	_FC[Carbamidomethyl (C)]SLGK[GlyGly (K)]ITTNQGVK_	no group specified	LABEL_FREE	FALSE	NaN	5.84834e-17	7.56804e-15	48.811	12.2921	48.8368	7.56804e-15	7.56804e-15	7.56804e-15	7.56804e-15	FALSE	NaN	12264.8	12264.8	TRUE	TRUE	53.416	53.4144	3	_FC[+57]SLGK[+114]ITTNQGVK_	_FC[Carbamidomethyl (C)]SLGK[GlyGly (K)]ITTNQGVK_	556.291	556.294	12264.8
0	MaxLFQ	0	Not Defined	Urea_MB_DIA_1	NA	Urea_MB_DIA_1.raw	1	O94782	O94782	O94782	56.2322	56.2331	2.04082e-23	6.47734e-19	1.27355e-15	6.26145e-29	0	7.02219e-31	10	41563.7	ALDFTDSQENEEKASEYR	Stripped Sequence	TRUE	1	ALDFTDSQENEEKASEYR	7	1	FALSE	_ALDFTDSQENEEK[+114]ASEYR_	23.9189	FALSE	_ALDFTDSQENEEK[GlyGly (K)]ASEYR_	_ALDFTDSQENEEK[GlyGly (K)]ASEYR_	no group specified	LABEL_FREE	FALSE	NaN	3.29622e-15	9.45437e-14	60.4198	23.8537	60.4915	9.45437e-14	9.45437e-14	9.45437e-14	9.45437e-14	FALSE	NaN	6038.16	6038.16	TRUE	TRUE	50.8515	50.8491	3	_ALDFTDSQENEEK[+114]ASEYR_	_ALDFTDSQENEEK[GlyGly (K)]ASEYR_	749.333	749.337	6038.16
0	MaxLFQ	0	Not Defined	Urea_MB_DIA_1	NA	Urea_MB_DIA_1.raw	1	O94782	O94782	O94782	56.2322	56.2331	2.04082e-23	6.47734e-19	1.27355e-15	6.26145e-29	0	7.02219e-31	10	41563.7	IVGEDKYFCENCHHYTEAER	Stripped Sequence	TRUE	1	IVGEDKYFCENCHHYTEAER	8	1	FALSE	_IVGEDK[+114]YFC[+57]ENC[+57]HHYTEAER_	7.02011	FALSE	_IVGEDK[GlyGly (K)]YFC[Carbamidomethyl (C)]ENC[Carbamidomethyl (C)]HHYTEAER_	_IVGEDK[GlyGly (K)]YFC[Carbamidomethyl (C)]ENC[Carbamidomethyl (C)]HHYTEAER_	no group specified	LABEL_FREE	FALSE	NaN	1.00489e-07	9.4851e-09	44.0646	7.02461	44.0597	9.4851e-09	9.4851e-09	9.4851e-09	9.4851e-09	FALSE	NaN	5050.75	5050.75	TRUE	TRUE	36.6675	36.6611	4	_IVGEDK[+114]YFC[+57]ENC[+57]HHYTEAER_	_IVGEDK[GlyGly (K)]YFC[Carbamidomethyl (C)]ENC[Carbamidomethyl (C)]HHYTEAER_	668.538	668.542	5050.75
0	MaxLFQ	0	Not Defined	Urea_MB_DIA_1	NA	Urea_MB_DIA_1.raw	1	O94782	O94782	O94782	56.2322	56.2331	2.04082e-23	6.47734e-19	1.27355e-15	6.26145e-29	0	7.02219e-31	10	41563.7	SKADYELYNK	Stripped Sequence	TRUE	1	SKADYELYNK	9	2	FALSE	_SK[+114]ADYELYNK_	-12.6265	FALSE	_SK[GlyGly (K)]ADYELYNK_	_SK[GlyGly (K)]ADYELYNK_	no group specified	LABEL_FREE	FALSE	NaN	5.3146e-06	6.44706e-08	28.4127	-12.4224	28.3413	6.44706e-08	6.44706e-08	6.44706e-08	6.44706e-08	FALSE	NaN	2787.12	2787.12	TRUE	TRUE	31.9236	31.9159	3	_SK[+114]ADYELYNK_	_SK[GlyGly (K)]ADYELYNK_	448.886	448.888	2787.12
0	MaxLFQ	0	Not Defined	Urea_MB_DIA_1	NA	Urea_MB_DIA_1.raw	1	O94782	O94782	O94782	56.2322	56.2331	2.04082e-23	6.47734e-19	1.27355e-15	6.26145e-29	0	7.02219e-31	10	41563.7	SKADYELYNK	Stripped Sequence	TRUE	1	SKADYELYNK	9	2	FALSE	_SK[+114]ADYELYNK_	-12.6265	FALSE	_SK[GlyGly (K)]ADYELYNK_	_SK[GlyGly (K)]ADYELYNK_	no group specified	LABEL_FREE	FALSE	NaN	1.27785e-07	1.06059e-08	28.3821	-12.51	28.3413	1.06059e-08	1.06059e-08	1.06059e-08	1.06059e-08	FALSE	NaN	1660.94	1660.94	TRUE	TRUE	36.4449	36.4385	2	_SK[+114]ADYELYNK_	_SK[GlyGly (K)]ADYELYNK_	672.825	672.829	1660.94
0	MaxLFQ	0	Not Defined	Urea_MB_DIA_1	NA	Urea_MB_DIA_1.raw	1	O94806	O94806	O94806	43.1327	43.1372	1.74603e-10	2.59215e-09	5.07326e-07	2.6742e-09	0	2.77311e-12	1	9264.51	DVAIKVIDK	Stripped Sequence	TRUE	1	DVAIKVIDK	1	1	TRUE	_DVAIK[+114]VIDK_	11.0457	FALSE	_DVAIK[GlyGly (K)]VIDK_	_DVAIK[GlyGly (K)]VIDK_	no group specified	LABEL_FREE	FALSE	NaN	1.1974e-10	1.36186e-10	47.3542	10.9618	47.439	1.36186e-10	1.36186e-10	1.36186e-10	1.36186e-10	FALSE	NaN	9264.51	9264.51	TRUE	TRUE	43.1372	43.1327	2	_DVAIK[+114]VIDK_	_DVAIK[GlyGly (K)]VIDK_	557.827	557.83	9264.51
0	MaxLFQ	0	Not Defined	Urea_MB_DIA_1	NA	Urea_MB_DIA_1.raw	1	O94808	O94808	O94808	54.6242	54.6255	1.039e-21	9.68486e-18	3.15014e-14	1.18109e-25	0	4.29226e-28	6	8937.16	GYDSAGVAIDGNNHEVKER	Stripped Sequence	TRUE	1	GYDSAGVAIDGNNHEVKER	1	2	TRUE	_GYDSAGVAIDGNNHEVK[+114]ER_	-4.54752	FALSE	_GYDSAGVAIDGNNHEVK[GlyGly (K)]ER_	_GYDSAGVAIDGNNHEVK[GlyGly (K)]ER_	no group specified	LABEL_FREE	FALSE	NaN	2.84001e-17	4.81897e-15	33.3097	-4.57432	33.3337	4.81897e-15	4.81897e-15	4.81897e-15	4.81897e-15	FALSE	NaN	13572.2	13572.2	TRUE	TRUE	53.9254	53.9239	4	_GYDSAGVAIDGNNHEVK[+114]ER_	_GYDSAGVAIDGNNHEVK[GlyGly (K)]ER_	537.004	537.007	13572.2
0	MaxLFQ	0	Not Defined	Urea_MB_DIA_1	NA	Urea_MB_DIA_1.raw	1	O94808	O94808	O94808	54.6242	54.6255	1.039e-21	9.68486e-18	3.15014e-14	1.18109e-25	0	4.29226e-28	6	8937.16	GYDSAGVAIDGNNHEVKER	Stripped Sequence	TRUE	1	GYDSAGVAIDGNNHEVKER	1	2	TRUE	_GYDSAGVAIDGNNHEVK[+114]ER_	-4.54752	FALSE	_GYDSAGVAIDGNNHEVK[GlyGly (K)]ER_	_GYDSAGVAIDGNNHEVK[GlyGly (K)]ER_	no group specified	LABEL_FREE	FALSE	NaN	1.07798e-17	2.77347e-15	33.3488	-4.53061	33.3337	2.77347e-15	2.77347e-15	2.77347e-15	2.77347e-15	FALSE	NaN	8261.33	8261.33	TRUE	TRUE	54.6255	54.6242	3	_GYDSAGVAIDGNNHEVK[+114]ER_	_GYDSAGVAIDGNNHEVK[GlyGly (K)]ER_	715.67	715.674	8261.33
0	MaxLFQ	0	Not Defined	Urea_MB_DIA_1	NA	Urea_MB_DIA_1.raw	1	O94808	O94808	O94808	54.6242	54.6255	1.039e-21	9.68486e-18	3.15014e-14	1.18109e-25	0	4.29226e-28	6	8937.16	TCTLENVKNICK	Stripped Sequence	TRUE	1	TCTLENVKNICK	2	1	TRUE	_TC[+57]TLENVK[+114]NIC[+57]K_	4.99111	FALSE	_TC[Carbamidomethyl (C)]TLENVK[GlyGly (K)]NIC[Carbamidomethyl (C)]K_	_TC[Carbamidomethyl (C)]TLENVK[GlyGly (K)]NIC[Carbamidomethyl (C)]K_	no group specified	LABEL_FREE	FALSE	NaN	3.44315e-09	1.35278e-09	41.8049	4.90208	41.899	1.35278e-09	1.35278e-09	1.35278e-09	1.35278e-09	FALSE	NaN	9046.69	9046.69	TRUE	TRUE	39.9958	39.9904	3	_TC[+57]TLENVK[+114]NIC[+57]K_	_TC[Carbamidomethyl (C)]TLENVK[GlyGly (K)]NIC[Carbamidomethyl (C)]K_	531.929	531.932	9046.69
0	MaxLFQ	0	Not Defined	Urea_MB_DIA_1	NA	Urea_MB_DIA_1.raw	1	O94808	O94808	O94808	54.6242	54.6255	1.039e-21	9.68486e-18	3.15014e-14	1.18109e-25	0	4.29226e-28	6	8937.16	EIFETLIKGLQR	Stripped Sequence	TRUE	1	EIFETLIKGLQR	3	1	TRUE	_EIFETLIK[+114]GLQR_	78.6178	FALSE	_EIFETLIK[GlyGly (K)]GLQR_	_EIFETLIK[GlyGly (K)]GLQR_	no group specified	LABEL_FREE	FALSE	NaN	7.41601e-06	9.18738e-08	118.998	78.4021	119.106	9.18738e-08	9.18738e-08	9.18738e-08	9.18738e-08	FALSE	NaN	6848.04	6848.04	TRUE	TRUE	30.6459	30.6378	3	_EIFETLIK[+114]GLQR_	_EIFETLIK[GlyGly (K)]GLQR_	520.963	520.966	6848.04
0	MaxLFQ	0	Not Defined	Urea_MB_DIA_1	NA	Urea_MB_DIA_1.raw	1	O94808	O94808	O94808	54.6242	54.6255	1.039e-21	9.68486e-18	3.15014e-14	1.18109e-25	0	4.29226e-28	6	8937.16	QGRPIILCSKDDTESSK	Stripped Sequence	TRUE	2	QGRPIILCSKDDTESSK	4	1	FALSE	_QGRPIILC[+57]SK[+114]DDTESSK_	-14.4785	FALSE	_QGRPIILC[Carbamidomethyl (C)]SK[GlyGly (K)]DDTESSK_	_QGRPIILC[Carbamidomethyl (C)]SK[GlyGly (K)]DDTESSK_	no group specified	LABEL_FREE	FALSE	NaN	2.31786e-12	8.31753e-12	27.6577	-14.5239	27.6727	8.31753e-12	8.31753e-12	8.31753e-12	8.31753e-12	FALSE	NaN	3947.37	3947.37	TRUE	TRUE	46.3561	46.3525	4	_QGRPIILC[+57]SK[+114]DDTESSK_	_QGRPIILC[Carbamidomethyl (C)]SK[GlyGly (K)]DDTESSK_	512.757	512.76	3947.37
0	MaxLFQ	0	Not Defined	Urea_MB_DIA_1	NA	Urea_MB_DIA_1.raw	1	O94808	O94808	O94808	54.6242	54.6255	1.039e-21	9.68486e-18	3.15014e-14	1.18109e-25	0	4.29226e-28	6	8937.16	DDTESSKFAYK	Stripped Sequence	TRUE	1	DDTESSKFAYK	5	1	FALSE	_DDTESSK[+114]FAYK_	-7.10206	FALSE	_DDTESSK[GlyGly (K)]FAYK_	_DDTESSK[GlyGly (K)]FAYK_	no group specified	LABEL_FREE	FALSE	NaN	4.3697e-15	1.13469e-13	31.1617	-7.08159	31.1452	1.13469e-13	1.13469e-13	1.13469e-13	1.13469e-13	FALSE	NaN	2930.92	2930.92	TRUE	TRUE	50.673	50.6706	2	_DDTESSK[+114]FAYK_	_DDTESSK[GlyGly (K)]FAYK_	702.818	702.821	2930.92
0	MaxLFQ	0	Not Defined	Urea_MB_DIA_1	NA	Urea_MB_DIA_1.raw	1	O94813	O94813	O94813	53.7214	53.723	1.26165e-20	6.1586e-17	1.7326e-13	6.37251e-24	0	1.62013e-26	7	40578.5	GKGLTEIPTNLPETITEIR	Stripped Sequence	TRUE	1	GKGLTEIPTNLPETITEIR	1	1	TRUE	_GK[+114]GLTEIPTNLPETITEIR_	70.1973	FALSE	_GK[GlyGly (K)]GLTEIPTNLPETITEIR_	_GK[GlyGly (K)]GLTEIPTNLPETITEIR_	no group specified	LABEL_FREE	FALSE	NaN	1.24541e-14	2.26969e-13	112.881	70.2614	112.791	2.26969e-13	2.26969e-13	2.26969e-13	2.26969e-13	FALSE	NaN	56917.8	56917.8	TRUE	TRUE	49.9991	49.9965	3	_GK[+114]GLTEIPTNLPETITEIR_	_GK[GlyGly (K)]GLTEIPTNLPETITEIR_	732.734	732.737	56917.8
0	MaxLFQ	0	Not Defined	Urea_MB_DIA_1	NA	Urea_MB_DIA_1.raw	1	O94813	O94813	O94813	53.7214	53.723	1.26165e-20	6.1586e-17	1.7326e-13	6.37251e-24	0	1.62013e-26	7	40578.5	GAVDIKNLQLDYNQISCIEDGAFR	Stripped Sequence	TRUE	1	GAVDIKNLQLDYNQISCIEDGAFR	2	1	TRUE	_GAVDIK[+114]NLQLDYNQISC[+57]IEDGAFR_	89.4771	FALSE	_GAVDIK[GlyGly (K)]NLQLDYNQISC[Carbamidomethyl (C)]IEDGAFR_	_GAVDIK[GlyGly (K)]NLQLDYNQISC[Carbamidomethyl (C)]IEDGAFR_	no group specified	LABEL_FREE	FALSE	NaN	5.16531e-10	3.74543e-10	122.866	89.3758	122.898	3.74543e-10	3.74543e-10	3.74543e-10	3.74543e-10	FALSE	NaN	36911.3	36911.3	TRUE	TRUE	41.8253	41.8204	3	_GAVDIK[+114]NLQLDYNQISC[+57]IEDGAFR_	_GAVDIK[GlyGly (K)]NLQLDYNQISC[Carbamidomethyl (C)]IEDGAFR_	951.799	951.805	36911.3
0	MaxLFQ	0	Not Defined	Urea_MB_DIA_1	NA	Urea_MB_DIA_1.raw	1	O94813	O94813	O94813	53.7214	53.723	1.26165e-20	6.1586e-17	1.7326e-13	6.37251e-24	0	1.62013e-26	7	40578.5	ITKTDFAGLR	Stripped Sequence	TRUE	1	ITKTDFAGLR	3	1	TRUE	_ITK[+114]TDFAGLR_	12.2022	FALSE	_ITK[GlyGly (K)]TDFAGLR_	_ITK[GlyGly (K)]TDFAGLR_	no group specified	LABEL_FREE	FALSE	NaN	2.62287e-14	3.74797e-13	48.6938	12.1951	48.7024	3.74797e-13	3.74797e-13	3.74797e-13	3.74797e-13	FALSE	NaN	27906.4	27906.4	TRUE	TRUE	49.5088	49.506	3	_ITK[+114]TDFAGLR_	_ITK[GlyGly (K)]TDFAGLR_	412.563	412.565	27906.4
0	MaxLFQ	0	Not Defined	Urea_MB_DIA_1	NA	Urea_MB_DIA_1.raw	1	O94813	O94813	O94813	53.7214	53.723	1.26165e-20	6.1586e-17	1.7326e-13	6.37251e-24	0	1.62013e-26	7	40578.5	GAFQDLKELER	Stripped Sequence	TRUE	1	GAFQDLKELER	4	1	FALSE	_GAFQDLK[+114]ELER_	36.0302	FALSE	_GAFQDLK[GlyGly (K)]ELER_	_GAFQDLK[GlyGly (K)]ELER_	no group specified	LABEL_FREE	FALSE	NaN	3.76871e-17	5.73375e-15	74.212	35.9797	74.2781	5.73375e-15	5.73375e-15	5.73375e-15	5.73375e-15	FALSE	NaN	25900.2	25900.2	TRUE	TRUE	53.723	53.7214	3	_GAFQDLK[+114]ELER_	_GAFQDLK[GlyGly (K)]ELER_	473.912	473.915	25900.2
0	MaxLFQ	0	Not Defined	Urea_MB_DIA_1	NA	Urea_MB_DIA_1.raw	1	O94813	O94813	O94813	53.7214	53.723	1.26165e-20	6.1586e-17	1.7326e-13	6.37251e-24	0	1.62013e-26	7	40578.5	VLQLMENKISTIER	Stripped Sequence	TRUE	1	VLQLMENKISTIER	5	1	FALSE	_VLQLMENK[+114]ISTIER_	48.2908	FALSE	_VLQLMENK[GlyGly (K)]ISTIER_	_VLQLMENK[GlyGly (K)]ISTIER_	no group specified	LABEL_FREE	FALSE	NaN	1.39091e-06	3.0529e-08	88.0509	48.1849	88.1562	3.0529e-08	3.0529e-08	3.0529e-08	3.0529e-08	FALSE	NaN	14767.9	14767.9	TRUE	TRUE	34.0733	34.0663	3	_VLQLMENK[+114]ISTIER_	_VLQLMENK[GlyGly (K)]ISTIER_	596.661	596.664	14767.9
0	MaxLFQ	0	Not Defined	Urea_MB_DIA_1	NA	Urea_MB_DIA_1.raw	1	O94813	O94813	O94813	53.7214	53.723	1.26165e-20	6.1586e-17	1.7326e-13	6.37251e-24	0	1.62013e-26	7	40578.5	SKLSGDCFADLACPEK	Stripped Sequence	TRUE	1	SKLSGDCFADLACPEK	6	1	FALSE	_SK[+114]LSGDC[+57]FADLAC[+57]PEK_	33.6308	FALSE	_SK[GlyGly (K)]LSGDC[Carbamidomethyl (C)]FADLAC[Carbamidomethyl (C)]PEK_	_SK[GlyGly (K)]LSGDC[Carbamidomethyl (C)]FADLAC[Carbamidomethyl (C)]PEK_	no group specified	LABEL_FREE	FALSE	NaN	3.04784e-14	4.16079e-13	71.3088	33.5382	71.4169	4.16079e-13	4.16079e-13	4.16079e-13	4.16079e-13	FALSE	NaN	10385.5	10385.5	TRUE	TRUE	49.4088	49.406	3	_SK[+114]LSGDC[+57]FADLAC[+57]PEK_	_SK[GlyGly (K)]LSGDC[Carbamidomethyl (C)]FADLAC[Carbamidomethyl (C)]PEK_	637.957	637.96	10385.5
0	MaxLFQ	0	Not Defined	Urea_MB_DIA_1	NA	Urea_MB_DIA_1.raw	1	O94813	O94813	O94813	53.7214	53.723	1.26165e-20	6.1586e-17	1.7326e-13	6.37251e-24	0	1.62013e-26	7	40578.5	VIPPGAFSPYKK	Stripped Sequence	TRUE	1	VIPPGAFSPYKK	7	1	FALSE	_VIPPGAFSPYK[+114]K_	18.2792	FALSE	_VIPPGAFSPYK[GlyGly (K)]K_	_VIPPGAFSPYK[GlyGly (K)]K_	no group specified	LABEL_FREE	FALSE	NaN	7.83579e-06	1.68771e-07	54.5009	18.0739	54.6984	1.68771e-07	1.68771e-07	1.68771e-07	1.68771e-07	FALSE	NaN	1031.71	1031.71	TRUE	TRUE	27.6467	27.6378	3	_VIPPGAFSPYK[+114]K_	_VIPPGAFSPYK[GlyGly (K)]K_	473.266	473.269	1031.71
0	MaxLFQ	0	Not Defined	Urea_MB_DIA_1	NA	Urea_MB_DIA_1.raw	1	O94817	O94817	O94817	51.3473	51.3495	6.54645e-18	6.55281e-15	1.10372e-11	9.85362e-20	0	1.57784e-22	1	13980.1	AVGDTPIMKTK	Stripped Sequence	TRUE	1	AVGDTPIMKTK	1	1	TRUE	_AVGDTPIMK[+114]TK_	-12.9013	FALSE	_AVGDTPIMK[GlyGly (K)]TK_	_AVGDTPIMK[GlyGly (K)]TK_	no group specified	LABEL_FREE	FALSE	NaN	1.48841e-15	5.69172e-14	28.1482	-13.1537	28.2406	5.69172e-14	5.69172e-14	5.69172e-14	5.69172e-14	FALSE	NaN	13980.1	13980.1	TRUE	TRUE	51.3495	51.3473	3	_AVGDTPIMK[+114]TK_	_AVGDTPIMK[GlyGly (K)]TK_	425.564	425.566	13980.1
0	MaxLFQ	0	Not Defined	Urea_MB_DIA_1	NA	Urea_MB_DIA_1.raw	1	O94819	O94819	O94819	49.0345	49.0374	1.78521e-15	4.42776e-13	3.99961e-10	3.68122e-16	0	4.77047e-19	1	20600.2	ATDAVGPQLSLANCYEVLSAAKR	Stripped Sequence	TRUE	1	ATDAVGPQLSLANCYEVLSAAKR	1	1	TRUE	_ATDAVGPQLSLANC[+57]YEVLSAAK[+114]R_	66.5592	FALSE	_ATDAVGPQLSLANC[Carbamidomethyl (C)]YEVLSAAK[GlyGly (K)]R_	_ATDAVGPQLSLANC[Carbamidomethyl (C)]YEVLSAAK[GlyGly (K)]R_	no group specified	LABEL_FREE	FALSE	NaN	5.30013e-14	6.0649e-13	108.535	66.457	108.658	6.0649e-13	6.0649e-13	6.0649e-13	6.0649e-13	FALSE	NaN	20600.2	20600.2	TRUE	TRUE	49.0373	49.0345	3	_ATDAVGPQLSLANC[+57]YEVLSAAK[+114]R_	_ATDAVGPQLSLANC[Carbamidomethyl (C)]YEVLSAAK[GlyGly (K)]R_	850.099	850.103	20600.2
0	MaxLFQ	0	Not Defined	Urea_MB_DIA_1	NA	Urea_MB_DIA_1.raw	1	O94822	O94822	O94822	53.6499	53.6515	1.53573e-20	7.13217e-17	1.97724e-13	8.67406e-24	0	2.16581e-26	12	49248.7	EQLLSHKLPAR	Stripped Sequence	TRUE	1	EQLLSHKLPAR	2	1	TRUE	_EQLLSHK[+114]LPAR_	-5.34455	FALSE	_EQLLSHK[GlyGly (K)]LPAR_	_EQLLSHK[GlyGly (K)]LPAR_	no group specified	LABEL_FREE	FALSE	NaN	4.16971e-17	6.13009e-15	32.6196	-5.34186	32.6172	6.13009e-15	6.13009e-15	6.13009e-15	6.13009e-15	FALSE	NaN	43120.4	43120.4	TRUE	TRUE	53.6515	53.6499	3	_EQLLSHK[+114]LPAR_	_EQLLSHK[GlyGly (K)]LPAR_	469.269	469.271	43120.4
0	MaxLFQ	0	Not Defined	Urea_MB_DIA_1	NA	Urea_MB_DIA_1.raw	1	O94822	O94822	O94822	53.6499	53.6515	1.53573e-20	7.13217e-17	1.97724e-13	8.67406e-24	0	2.16581e-26	12	49248.7	ACPSSDKHALVTPWLKGDILGEK	Stripped Sequence	TRUE	2	ACPSSDKHALVTPWLKGDILGEK	3	1	TRUE	_AC[+57]PSSDKHALVTPWLK[+114]GDILGEK_	46.4717	FALSE	_AC[Carbamidomethyl (C)]PSSDKHALVTPWLK[GlyGly (K)]GDILGEK_	_AC[Carbamidomethyl (C)]PSSDKHALVTPWLK[GlyGly (K)]GDILGEK_	no group specified	LABEL_FREE	FALSE	NaN	1.29692e-13	1.12265e-12	86.3937	46.4119	86.4571	1.12265e-12	1.12265e-12	1.12265e-12	1.12265e-12	FALSE	NaN	14309.9	14309.9	TRUE	TRUE	48.4262	48.4231	4	_AC[+57]PSSDKHALVTPWLK[+114]GDILGEK_	_AC[Carbamidomethyl (C)]PSSDKHALVTPWLK[GlyGly (K)]GDILGEK_	659.843	659.846	14309.9
0	MaxLFQ	0	Not Defined	Urea_MB_DIA_1	NA	Urea_MB_DIA_1.raw	1	O94822	O94822	O94822	53.6499	53.6515	1.53573e-20	7.13217e-17	1.97724e-13	8.67406e-24	0	2.16581e-26	12	49248.7	WFTSSNKSTCPLCR	Stripped Sequence	TRUE	1	WFTSSNKSTCPLCR	4	1	FALSE	_WFTSSNK[+114]STC[+57]PLC[+57]R_	19.8134	FALSE	_WFTSSNK[GlyGly (K)]STC[Carbamidomethyl (C)]PLC[Carbamidomethyl (C)]R_	_WFTSSNK[GlyGly (K)]STC[Carbamidomethyl (C)]PLC[Carbamidomethyl (C)]R_	no group specified	LABEL_FREE	FALSE	NaN	1.36004e-11	2.90825e-11	56.008	19.6595	56.1574	2.90825e-11	2.90825e-11	2.90825e-11	2.90825e-11	FALSE	NaN	11111.8	11111.8	TRUE	TRUE	44.977	44.9729	3	_WFTSSNK[+114]STC[+57]PLC[+57]R_	_WFTSSNK[GlyGly (K)]STC[Carbamidomethyl (C)]PLC[Carbamidomethyl (C)]R_	619.951	619.954	11111.8
0	MaxLFQ	0	Not Defined	Urea_MB_DIA_1	NA	Urea_MB_DIA_1.raw	1	O94822	O94822	O94822	53.6499	53.6515	1.53573e-20	7.13217e-17	1.97724e-13	8.67406e-24	0	2.16581e-26	12	49248.7	SISSDEVKPHYKR	Stripped Sequence	TRUE	2	SISSDEVKPHYKR	5	1	FALSE	_SISSDEVKPHYK[+114]R_	-119.748	FALSE	_SISSDEVKPHYK[GlyGly (K)]R_	_SISSDEVKPHYK[GlyGly (K)]R_	no group specified	LABEL_FREE	FALSE	NaN	6.44345e-10	4.3566e-10	19.2303	-112.917	18.6238	4.3566e-10	4.3566e-10	4.3566e-10	4.3566e-10	FALSE	NaN	5579.66	5579.66	TRUE	TRUE	41.6205	41.6155	3	_SISSDEVKPHYK[+114]R_	_SISSDEVKPHYK[GlyGly (K)]R_	553.953	553.959	5579.66
0	MaxLFQ	0	Not Defined	Urea_MB_DIA_1	NA	Urea_MB_DIA_1.raw	1	O94822	O94822	O94822	53.6499	53.6515	1.53573e-20	7.13217e-17	1.97724e-13	8.67406e-24	0	2.16581e-26	12	49248.7	GDILGEKLVNLADCLCNEDLESR	Stripped Sequence	TRUE	1	GDILGEKLVNLADCLCNEDLESR	6	1	FALSE	_GDILGEK[+114]LVNLADC[+57]LC[+57]NEDLESR_	104.32	FALSE	_GDILGEK[GlyGly (K)]LVNLADC[Carbamidomethyl (C)]LC[Carbamidomethyl (C)]NEDLESR_	_GDILGEK[GlyGly (K)]LVNLADC[Carbamidomethyl (C)]LC[Carbamidomethyl (C)]NEDLESR_	no group specified	LABEL_FREE	FALSE	NaN	1.79358e-06	3.44031e-08	126.353	104.46	126.32	3.44031e-08	3.44031e-08	3.44031e-08	3.44031e-08	FALSE	NaN	8802.46	8802.46	TRUE	TRUE	33.7642	33.7571	3	_GDILGEK[+114]LVNLADC[+57]LC[+57]NEDLESR_	_GDILGEK[GlyGly (K)]LVNLADC[Carbamidomethyl (C)]LC[Carbamidomethyl (C)]NEDLESR_	916.437	916.443	8802.46
0	MaxLFQ	0	Not Defined	Urea_MB_DIA_1	NA	Urea_MB_DIA_1.raw	1	O94822	O94822	O94822	53.6499	53.6515	1.53573e-20	7.13217e-17	1.97724e-13	8.67406e-24	0	2.16581e-26	12	49248.7	ACPSSDKHALVTPWLK	Stripped Sequence	TRUE	1	ACPSSDKHALVTPWLK	7	1	FALSE	_AC[+57]PSSDK[+114]HALVTPWLK_	27.2567	FALSE	_AC[Carbamidomethyl (C)]PSSDK[GlyGly (K)]HALVTPWLK_	_AC[Carbamidomethyl (C)]PSSDK[GlyGly (K)]HALVTPWLK_	no group specified	LABEL_FREE	FALSE	NaN	1.23802e-12	5.36207e-12	64.2055	27.2013	64.2583	5.36207e-12	5.36207e-12	5.36207e-12	5.36207e-12	FALSE	NaN	7279.77	7279.77	TRUE	TRUE	46.8218	46.8183	3	_AC[+57]PSSDK[+114]HALVTPWLK_	_AC[Carbamidomethyl (C)]PSSDK[GlyGly (K)]HALVTPWLK_	641.996	641.999	7279.77
0	MaxLFQ	0	Not Defined	Urea_MB_DIA_1	NA	Urea_MB_DIA_1.raw	1	O94822	O94822	O94822	53.6499	53.6515	1.53573e-20	7.13217e-17	1.97724e-13	8.67406e-24	0	2.16581e-26	12	49248.7	SISSDEVKPHYK	Stripped Sequence	TRUE	1	SISSDEVKPHYK	9	1	FALSE	_SISSDEVK[+114]PHYK_	-72.6065	FALSE	_SISSDEVK[GlyGly (K)]PHYK_	_SISSDEVK[GlyGly (K)]PHYK_	no group specified	LABEL_FREE	FALSE	NaN	3.32717e-11	5.4934e-11	23.0138	-70.2994	22.8089	5.4934e-11	5.4934e-11	5.4934e-11	5.4934e-11	FALSE	NaN	7003.28	7003.28	TRUE	TRUE	44.238	44.2338	3	_SISSDEVK[+114]PHYK_	_SISSDEVK[GlyGly (K)]PHYK_	501.919	501.923	7003.28
0	MaxLFQ	0	Not Defined	Urea_MB_DIA_1	NA	Urea_MB_DIA_1.raw	1	O94822	O94822	O94822	53.6499	53.6515	1.53573e-20	7.13217e-17	1.97724e-13	8.67406e-24	0	2.16581e-26	12	49248.7	LMPENPTYAETAVEVPNKDPK	Stripped Sequence	TRUE	1	LMPENPTYAETAVEVPNKDPK	10	1	FALSE	_LMPENPTYAETAVEVPNK[+114]DPK_	37.0872	FALSE	_LMPENPTYAETAVEVPNK[GlyGly (K)]DPK_	_LMPENPTYAETAVEVPNK[GlyGly (K)]DPK_	no group specified	LABEL_FREE	FALSE	NaN	2.49833e-06	4.05875e-08	75.5296	37.1035	75.5143	4.05875e-08	4.05875e-08	4.05875e-08	4.05875e-08	FALSE	NaN	3882.91	3882.91	TRUE	TRUE	33.319	33.3117	3	_LMPENPTYAETAVEVPNK[+114]DPK_	_LMPENPTYAETAVEVPNK[GlyGly (K)]DPK_	819.737	819.741	3882.91
0	MaxLFQ	0	Not Defined	Urea_MB_DIA_1	NA	Urea_MB_DIA_1.raw	1	O94822	O94822	O94822	53.6499	53.6515	1.53573e-20	7.13217e-17	1.97724e-13	8.67406e-24	0	2.16581e-26	12	49248.7	TDFKEQDIK	Stripped Sequence	TRUE	1	TDFKEQDIK	11	1	FALSE	_TDFK[+114]EQDIK_	-50.2089	FALSE	_TDFK[GlyGly (K)]EQDIK_	_TDFK[GlyGly (K)]EQDIK_	no group specified	LABEL_FREE	FALSE	NaN	8.77483e-10	5.38217e-10	24.7322	-50.0629	24.7212	5.38217e-10	5.38217e-10	5.38217e-10	5.38217e-10	FALSE	NaN	1967.18	1967.18	TRUE	TRUE	41.3309	41.3259	2	_TDFK[+114]EQDIK_	_TDFK[GlyGly (K)]EQDIK_	619.307	619.31	1967.18
0	MaxLFQ	0	Not Defined	Urea_MB_DIA_1	NA	Urea_MB_DIA_1.raw	1	O94822	O94822	O94822	53.6499	53.6515	1.53573e-20	7.13217e-17	1.97724e-13	8.67406e-24	0	2.16581e-26	12	49248.7	VLDDLTKVDLK	Stripped Sequence	TRUE	1	VLDDLTKVDLK	12	1	FALSE	_VLDDLTK[+114]VDLK_	36.1574	FALSE	_VLDDLTK[GlyGly (K)]VDLK_	_VLDDLTK[GlyGly (K)]VDLK_	no group specified	LABEL_FREE	FALSE	NaN	7.83579e-06	1.41949e-07	74.589	36.271	74.4425	1.41949e-07	1.41949e-07	1.41949e-07	1.41949e-07	FALSE	NaN	1758.07	1758.07	TRUE	TRUE	28.6428	28.6342	3	_VLDDLTK[+114]VDLK_	_VLDDLTK[GlyGly (K)]VDLK_	458.261	458.263	1758.07
0	MaxLFQ	0	Not Defined	Urea_MB_DIA_1	NA	Urea_MB_DIA_1.raw	1	O94826	O94826	O94826	52.4955	52.4974	3.38476e-19	7.17725e-16	1.57082e-12	1.08053e-21	0	2.06209e-24	14	85461.1	AGKYEQAIQCYTEAISLCPTEK	Stripped Sequence	TRUE	1	AGKYEQAIQCYTEAISLCPTEK	2	2	TRUE	_AGK[+114]YEQAIQC[+57]YTEAISLC[+57]PTEK_	66.5801	FALSE	_AGK[GlyGly (K)]YEQAIQC[Carbamidomethyl (C)]YTEAISLC[Carbamidomethyl (C)]PTEK_	_AGK[GlyGly (K)]YEQAIQC[Carbamidomethyl (C)]YTEAISLC[Carbamidomethyl (C)]PTEK_	no group specified	LABEL_FREE	FALSE	NaN	3.45454e-15	9.75414e-14	108.688	66.5836	108.683	9.75414e-14	9.75414e-14	9.75414e-14	9.75414e-14	FALSE	NaN	59736.9	59736.9	TRUE	TRUE	50.8219	50.8195	3	_AGK[+114]YEQAIQC[+57]YTEAISLC[+57]PTEK_	_AGK[GlyGly (K)]YEQAIQC[Carbamidomethyl (C)]YTEAISLC[Carbamidomethyl (C)]PTEK_	892.088	892.092	59736.9
0	MaxLFQ	0	Not Defined	Urea_MB_DIA_1	NA	Urea_MB_DIA_1.raw	1	O94826	O94826	O94826	52.4955	52.4974	3.38476e-19	7.17725e-16	1.57082e-12	1.08053e-21	0	2.06209e-24	14	85461.1	CIDLEPDNATTYVHKGLLQLQWK	Stripped Sequence	TRUE	1	CIDLEPDNATTYVHKGLLQLQWK	4	1	FALSE	_C[+57]IDLEPDNATTYVHK[+114]GLLQLQWK_	80.3853	FALSE	_C[Carbamidomethyl (C)]IDLEPDNATTYVHK[GlyGly (K)]GLLQLQWK_	_C[Carbamidomethyl (C)]IDLEPDNATTYVHK[GlyGly (K)]GLLQLQWK_	no group specified	LABEL_FREE	FALSE	NaN	1.24514e-14	2.26943e-13	119.915	80.4262	119.898	2.26943e-13	2.26943e-13	2.26943e-13	2.26943e-13	FALSE	NaN	37174.9	37174.9	TRUE	TRUE	49.9992	49.9966	4	_C[+57]IDLEPDNATTYVHK[+114]GLLQLQWK_	_C[Carbamidomethyl (C)]IDLEPDNATTYVHK[GlyGly (K)]GLLQLQWK_	714.864	714.868	37174.9
0	MaxLFQ	0	Not Defined	Urea_MB_DIA_1	NA	Urea_MB_DIA_1.raw	1	O94826	O94826	O94826	52.4955	52.4974	3.38476e-19	7.17725e-16	1.57082e-12	1.08053e-21	0	2.06209e-24	14	85461.1	YGLKPPTL	Stripped Sequence	TRUE	1	YGLKPPTL	5	1	FALSE	_YGLK[+114]PPTL_	39.6232	FALSE	_YGLK[GlyGly (K)]PPTL_	_YGLK[GlyGly (K)]PPTL_	no group specified	LABEL_FREE	FALSE	NaN	3.88461e-13	2.39522e-12	78.0264	39.7031	77.9423	2.39522e-12	2.39522e-12	2.39522e-12	2.39522e-12	FALSE	NaN	28400.3	28400.3	TRUE	TRUE	47.6584	47.6551	2	_YGLK[+114]PPTL_	_YGLK[GlyGly (K)]PPTL_	501.785	501.787	28400.3
0	MaxLFQ	0	Not Defined	Urea_MB_DIA_1	NA	Urea_MB_DIA_1.raw	1	O94826	O94826	O94826	52.4955	52.4974	3.38476e-19	7.17725e-16	1.57082e-12	1.08053e-21	0	2.06209e-24	14	85461.1	LRPESALAQAQKCFALYR	Stripped Sequence	TRUE	2	LRPESALAQAQKCFALYR	7	1	FALSE	_LRPESALAQAQK[+114]C[+57]FALYR_	52.9557	FALSE	_LRPESALAQAQK[GlyGly (K)]C[Carbamidomethyl (C)]FALYR_	_LRPESALAQAQK[GlyGly (K)]C[Carbamidomethyl (C)]FALYR_	no group specified	LABEL_FREE	FALSE	NaN	2.25651e-14	3.38405e-13	93.221	52.8987	93.3029	3.38405e-13	3.38405e-13	3.38405e-13	3.38405e-13	FALSE	NaN	16292	16292	TRUE	TRUE	49.6086	49.6058	4	_LRPESALAQAQK[+114]C[+57]FALYR_	_LRPESALAQAQK[GlyGly (K)]C[Carbamidomethyl (C)]FALYR_	559.797	559.799	16292
0	MaxLFQ	0	Not Defined	Urea_MB_DIA_1	NA	Urea_MB_DIA_1.raw	1	O94826	O94826	O94826	52.4955	52.4974	3.38476e-19	7.17725e-16	1.57082e-12	1.08053e-21	0	2.06209e-24	14	85461.1	WKEVAQDCTK	Stripped Sequence	TRUE	1	WKEVAQDCTK	8	2	FALSE	_WK[+114]EVAQDC[+57]TK_	-83.6346	FALSE	_WK[GlyGly (K)]EVAQDC[Carbamidomethyl (C)]TK_	_WK[GlyGly (K)]EVAQDC[Carbamidomethyl (C)]TK_	no group specified	LABEL_FREE	FALSE	NaN	1.10361e-11	2.50427e-11	22.0922	-80.6796	21.8299	2.50427e-11	2.50427e-11	2.50427e-11	2.50427e-11	FALSE	NaN	9732.3	9732.3	TRUE	TRUE	45.1455	45.1415	3	_WK[+114]EVAQDC[+57]TK_	_WK[GlyGly (K)]EVAQDC[Carbamidomethyl (C)]TK_	460.219	460.223	9732.3
0	MaxLFQ	0	Not Defined	Urea_MB_DIA_1	NA	Urea_MB_DIA_1.raw	1	O94826	O94826	O94826	52.4955	52.4974	3.38476e-19	7.17725e-16	1.57082e-12	1.08053e-21	0	2.06209e-24	14	85461.1	WKEVAQDCTK	Stripped Sequence	TRUE	1	WKEVAQDCTK	8	2	FALSE	_WK[+114]EVAQDC[+57]TK_	-83.6346	FALSE	_WK[GlyGly (K)]EVAQDC[Carbamidomethyl (C)]TK_	_WK[GlyGly (K)]EVAQDC[Carbamidomethyl (C)]TK_	no group specified	LABEL_FREE	FALSE	NaN	6.47225e-09	2.0466e-09	22.1613	-79.9011	21.8299	2.0466e-09	2.0466e-09	2.0466e-09	2.0466e-09	FALSE	NaN	1953.35	1953.35	TRUE	TRUE	39.3557	39.3501	2	_WK[+114]EVAQDC[+57]TK_	_WK[GlyGly (K)]EVAQDC[Carbamidomethyl (C)]TK_	689.825	689.83	1953.35
0	MaxLFQ	0	Not Defined	Urea_MB_DIA_1	NA	Urea_MB_DIA_1.raw	1	O94826	O94826	O94826	52.4955	52.4974	3.38476e-19	7.17725e-16	1.57082e-12	1.08053e-21	0	2.06209e-24	14	85461.1	AAAFEQLQKWK	Stripped Sequence	TRUE	1	AAAFEQLQKWK	9	1	FALSE	_AAAFEQLQK[+114]WK_	29.3448	FALSE	_AAAFEQLQK[GlyGly (K)]WK_	_AAAFEQLQK[GlyGly (K)]WK_	no group specified	LABEL_FREE	FALSE	NaN	3.28592e-16	2.21626e-14	66.4156	29.337	66.4246	2.21626e-14	2.21626e-14	2.21626e-14	2.21626e-14	FALSE	NaN	10854.2	10854.2	TRUE	TRUE	52.2896	52.2877	3	_AAAFEQLQK[+114]WK_	_AAAFEQLQK[GlyGly (K)]WK_	478.589	478.592	10854.2
0	MaxLFQ	0	Not Defined	Urea_MB_DIA_1	NA	Urea_MB_DIA_1.raw	1	O94826	O94826	O94826	52.4955	52.4974	3.38476e-19	7.17725e-16	1.57082e-12	1.08053e-21	0	2.06209e-24	14	85461.1	QYMEEENYDKIISECSK	Stripped Sequence	TRUE	1	QYMEEENYDKIISECSK	10	1	FALSE	_QYMEEENYDK[+114]IISEC[+57]SK_	35.7705	FALSE	_QYMEEENYDK[GlyGly (K)]IISEC[Carbamidomethyl (C)]SK_	_QYMEEENYDK[GlyGly (K)]IISEC[Carbamidomethyl (C)]SK_	no group specified	LABEL_FREE	FALSE	NaN	8.69621e-13	4.19481e-12	73.8241	35.6832	73.9383	4.19481e-12	4.19481e-12	4.19481e-12	4.19481e-12	FALSE	NaN	6735.44	6735.44	TRUE	TRUE	47.0798	47.0764	3	_QYMEEENYDK[+114]IISEC[+57]SK_	_QYMEEENYDK[GlyGly (K)]IISEC[Carbamidomethyl (C)]SK_	760.665	760.668	6735.44
0	MaxLFQ	0	Not Defined	Urea_MB_DIA_1	NA	Urea_MB_DIA_1.raw	1	O94826	O94826	O94826	52.4955	52.4974	3.38476e-19	7.17725e-16	1.57082e-12	1.08053e-21	0	2.06209e-24	14	85461.1	SEMEMAHLYSLCDAAHAQTEVAKK	Stripped Sequence	TRUE	1	SEMEMAHLYSLCDAAHAQTEVAKK	11	1	FALSE	_SEMEMAHLYSLC[+57]DAAHAQTEVAK[+114]K_	36.132	FALSE	_SEMEMAHLYSLC[Carbamidomethyl (C)]DAAHAQTEVAK[GlyGly (K)]K_	_SEMEMAHLYSLC[Carbamidomethyl (C)]DAAHAQTEVAK[GlyGly (K)]K_	no group specified	LABEL_FREE	FALSE	NaN	3.76583e-10	3.01592e-10	74.3419	36.0795	74.4097	3.01592e-10	3.01592e-10	3.01592e-10	3.01592e-10	FALSE	NaN	2767.8	2767.8	TRUE	TRUE	42.1146	42.1098	4	_SEMEMAHLYSLC[+57]DAAHAQTEVAK[+114]K_	_SEMEMAHLYSLC[Carbamidomethyl (C)]DAAHAQTEVAK[GlyGly (K)]K_	709.328	709.332	2767.8
0	MaxLFQ	0	Not Defined	Urea_MB_DIA_1	NA	Urea_MB_DIA_1.raw	1	O94829	O94829	O94829	50.5752	50.5777	4.55093e-17	2.80323e-14	3.84615e-11	1.74508e-18	0	2.55565e-21	1	11054.9	LSPEQKDTFSQQILR	Stripped Sequence	TRUE	1	LSPEQKDTFSQQILR	1	1	TRUE	_LSPEQK[+114]DTFSQQILR_	31.088	FALSE	_LSPEQK[GlyGly (K)]DTFSQQILR_	_LSPEQK[GlyGly (K)]DTFSQQILR_	no group specified	LABEL_FREE	FALSE	NaN	5.0764e-15	1.25306e-13	68.642	31.095	68.6329	1.25306e-13	1.25306e-13	1.25306e-13	1.25306e-13	FALSE	NaN	11054.9	11054.9	TRUE	TRUE	50.5777	50.5752	3	_LSPEQK[+114]DTFSQQILR_	_LSPEQK[GlyGly (K)]DTFSQQILR_	635.334	635.337	11054.9
0	MaxLFQ	0	Not Defined	Urea_MB_DIA_1	NA	Urea_MB_DIA_1.raw	1	O94830	O94830	O94830	53.807	53.8085	9.96578e-21	5.16472e-17	1.47851e-13	4.40016e-24	0	1.15338e-26	3	20052.9	MAWKSFTR	Stripped Sequence	TRUE	1	MAWKSFTR	1	1	TRUE	_MAWK[+114]SFTR_	13.8791	FALSE	_MAWK[GlyGly (K)]SFTR_	_MAWK[GlyGly (K)]SFTR_	no group specified	LABEL_FREE	FALSE	NaN	3.34222e-17	5.34441e-15	50.9245	13.8691	50.9382	5.34441e-15	5.34441e-15	5.34441e-15	5.34441e-15	FALSE	NaN	24800.2	24800.2	TRUE	TRUE	53.8085	53.807	3	_MAWK[+114]SFTR_	_MAWK[GlyGly (K)]SFTR_	380.859	380.861	24800.2
0	MaxLFQ	0	Not Defined	Urea_MB_DIA_1	NA	Urea_MB_DIA_1.raw	1	O94830	O94830	O94830	53.807	53.8085	9.96578e-21	5.16472e-17	1.47851e-13	4.40016e-24	0	1.15338e-26	3	20052.9	ETWIPFNSEDSQQLEEAYSSGKGCNGR	Stripped Sequence	TRUE	1	ETWIPFNSEDSQQLEEAYSSGKGCNGR	2	1	TRUE	_ETWIPFNSEDSQQLEEAYSSGK[+114]GC[+57]NGR_	67.4266	FALSE	_ETWIPFNSEDSQQLEEAYSSGK[GlyGly (K)]GC[Carbamidomethyl (C)]NGR_	_ETWIPFNSEDSQQLEEAYSSGK[GlyGly (K)]GC[Carbamidomethyl (C)]NGR_	no group specified	LABEL_FREE	FALSE	NaN	5.85601e-06	6.98169e-08	110.194	67.78	109.82	6.98169e-08	6.98169e-08	6.98169e-08	6.98169e-08	FALSE	NaN	19559.4	19559.4	TRUE	TRUE	31.6548	31.6471	3	_ETWIPFNSEDSQQLEEAYSSGK[+114]GC[+57]NGR_	_ETWIPFNSEDSQQLEEAYSSGK[GlyGly (K)]GC[Carbamidomethyl (C)]NGR_	1068.47	1068.48	19559.4
0	MaxLFQ	0	Not Defined	Urea_MB_DIA_1	NA	Urea_MB_DIA_1.raw	1	O94830	O94830	O94830	53.807	53.8085	9.96578e-21	5.16472e-17	1.47851e-13	4.40016e-24	0	1.15338e-26	3	20052.9	MSMDLKNNLLGSLR	Stripped Sequence	TRUE	1	MSMDLKNNLLGSLR	3	1	TRUE	_MSMDLK[+114]NNLLGSLR_	64.0322	FALSE	_MSMDLK[GlyGly (K)]NNLLGSLR_	_MSMDLK[GlyGly (K)]NNLLGSLR_	no group specified	LABEL_FREE	FALSE	NaN	8.672e-14	8.50594e-13	106.158	64.0448	106.148	8.50594e-13	8.50594e-13	8.50594e-13	8.50594e-13	FALSE	NaN	15799.1	15799.1	TRUE	TRUE	48.7027	48.6997	3	_MSMDLK[+114]NNLLGSLR_	_MSMDLK[GlyGly (K)]NNLLGSLR_	569.296	569.298	15799.1
0	MaxLFQ	0	Not Defined	Urea_MB_DIA_1	NA	Urea_MB_DIA_1.raw	1	O94832	O94832	O94832	55.1528	55.1539	2.53236e-22	3.501e-18	1.12422e-14	1.053e-26	0	5.06248e-29	11	29060.4	GIIAILDDACMNVGKVTDEMFLEALNSK	Stripped Sequence	TRUE	1	GIIAILDDACMNVGKVTDEMFLEALNSK	1	1	TRUE	_GIIAILDDAC[+57]MNVGK[+114]VTDEMFLEALNSK_	138.094	FALSE	_GIIAILDDAC[Carbamidomethyl (C)]MNVGK[GlyGly (K)]VTDEMFLEALNSK_	_GIIAILDDAC[Carbamidomethyl (C)]MNVGK[GlyGly (K)]VTDEMFLEALNSK_	no group specified	LABEL_FREE	FALSE	NaN	7.83579e-06	1.53104e-07	130.969	137.724	130.992	1.53104e-07	1.53104e-07	1.53104e-07	1.53104e-07	FALSE	NaN	62323	62323	TRUE	TRUE	28.2222	28.2135	4	_GIIAILDDAC[+57]MNVGK[+114]VTDEMFLEALNSK_	_GIIAILDDAC[Carbamidomethyl (C)]MNVGK[GlyGly (K)]VTDEMFLEALNSK_	796.145	796.149	62323
0	MaxLFQ	0	Not Defined	Urea_MB_DIA_1	NA	Urea_MB_DIA_1.raw	1	O94832	O94832	O94832	55.1528	55.1539	2.53236e-22	3.501e-18	1.12422e-14	1.053e-26	0	5.06248e-29	11	29060.4	SNCVLEAFGNAKTNR	Stripped Sequence	TRUE	1	SNCVLEAFGNAKTNR	2	1	TRUE	_SNC[+57]VLEAFGNAK[+114]TNR_	25.2793	FALSE	_SNC[Carbamidomethyl (C)]VLEAFGNAK[GlyGly (K)]TNR_	_SNC[Carbamidomethyl (C)]VLEAFGNAK[GlyGly (K)]TNR_	no group specified	LABEL_FREE	FALSE	NaN	2.33773e-13	1.68378e-12	62.1134	25.3127	62.0727	1.68378e-12	1.68378e-12	1.68378e-12	1.68378e-12	FALSE	NaN	12773.6	12773.6	TRUE	TRUE	48.0164	48.0133	3	_SNC[+57]VLEAFGNAK[+114]TNR_	_SNC[Carbamidomethyl (C)]VLEAFGNAK[GlyGly (K)]TNR_	598.957	598.959	12773.6
0	MaxLFQ	0	Not Defined	Urea_MB_DIA_1	NA	Urea_MB_DIA_1.raw	1	O94832	O94832	O94832	55.1528	55.1539	2.53236e-22	3.501e-18	1.12422e-14	1.053e-26	0	5.06248e-29	11	29060.4	LNQPQPDFTKNR	Stripped Sequence	TRUE	1	LNQPQPDFTKNR	6	1	FALSE	_LNQPQPDFTK[+114]NR_	-5.50323	FALSE	_LNQPQPDFTK[GlyGly (K)]NR_	_LNQPQPDFTK[GlyGly (K)]NR_	no group specified	LABEL_FREE	FALSE	NaN	7.23887e-18	2.27831e-15	32.4263	-5.56057	32.477	2.27831e-15	2.27831e-15	2.27831e-15	2.27831e-15	FALSE	NaN	7442.55	7442.55	TRUE	TRUE	54.9025	54.9013	3	_LNQPQPDFTK[+114]NR_	_LNQPQPDFTK[GlyGly (K)]NR_	524.602	524.605	7442.55
0	MaxLFQ	0	Not Defined	Urea_MB_DIA_1	NA	Urea_MB_DIA_1.raw	1	O94832	O94832	O94832	55.1528	55.1539	2.53236e-22	3.501e-18	1.12422e-14	1.053e-26	0	5.06248e-29	11	29060.4	VAAVEMLKGQR	Stripped Sequence	TRUE	1	VAAVEMLKGQR	7	1	FALSE	_VAAVEMLK[+114]GQR_	8.21033	FALSE	_VAAVEMLK[GlyGly (K)]GQR_	_VAAVEMLK[GlyGly (K)]GQR_	no group specified	LABEL_FREE	FALSE	NaN	5.23079e-16	2.95771e-14	45.3075	8.2449	45.2769	2.95771e-14	2.95771e-14	2.95771e-14	2.95771e-14	FALSE	NaN	7050.91	7050.91	TRUE	TRUE	51.9991	51.9971	3	_VAAVEMLK[+114]GQR_	_VAAVEMLK[GlyGly (K)]GQR_	439.243	439.245	7050.91
0	MaxLFQ	0	Not Defined	Urea_MB_DIA_1	NA	Urea_MB_DIA_1.raw	1	O94832	O94832	O94832	55.1528	55.1539	2.53236e-22	3.501e-18	1.12422e-14	1.053e-26	0	5.06248e-29	11	29060.4	DIIDKQHTEQEASYGR	Stripped Sequence	TRUE	1	DIIDKQHTEQEASYGR	9	1	FALSE	_DIIDK[+114]QHTEQEASYGR_	-0.042696	FALSE	_DIIDK[GlyGly (K)]QHTEQEASYGR_	_DIIDK[GlyGly (K)]QHTEQEASYGR_	no group specified	LABEL_FREE	FALSE	NaN	4.98375e-18	1.90734e-15	36.9746	-0.00685608	36.9435	1.90734e-15	1.90734e-15	1.90734e-15	1.90734e-15	FALSE	NaN	4923.02	4923.02	TRUE	TRUE	55.1539	55.1528	3	_DIIDK[+114]QHTEQEASYGR_	_DIIDK[GlyGly (K)]QHTEQEASYGR_	668.652	668.656	4923.02
0	MaxLFQ	0	Not Defined	Urea_MB_DIA_1	NA	Urea_MB_DIA_1.raw	1	O94832	O94832	O94832	55.1528	55.1539	2.53236e-22	3.501e-18	1.12422e-14	1.053e-26	0	5.06248e-29	11	29060.4	CGFQDDVAYGKTK	Stripped Sequence	TRUE	1	CGFQDDVAYGKTK	11	1	FALSE	_C[+57]GFQDDVAYGK[+114]TK_	3.29577	FALSE	_C[Carbamidomethyl (C)]GFQDDVAYGK[GlyGly (K)]TK_	_C[Carbamidomethyl (C)]GFQDDVAYGK[GlyGly (K)]TK_	no group specified	LABEL_FREE	FALSE	NaN	4.58639e-08	6.44203e-09	40.0261	3.21469	40.1085	6.44203e-09	6.44203e-09	6.44203e-09	6.44203e-09	FALSE	NaN	3925.05	3925.05	TRUE	TRUE	37.404	37.3979	3	_C[+57]GFQDDVAYGK[+114]TK_	_C[Carbamidomethyl (C)]GFQDDVAYGK[GlyGly (K)]TK_	534.912	534.915	3925.05
0	MaxLFQ	0	Not Defined	Urea_MB_DIA_1	NA	Urea_MB_DIA_1.raw	1	O94832	O94832	O94832	55.1528	55.1539	2.53236e-22	3.501e-18	1.12422e-14	1.053e-26	0	5.06248e-29	11	29060.4	DTIEQYKGR	Stripped Sequence	TRUE	1	DTIEQYKGR	12	1	FALSE	_DTIEQYK[+114]GR_	-64.592	FALSE	_DTIEQYK[GlyGly (K)]GR_	_DTIEQYK[GlyGly (K)]GR_	no group specified	LABEL_FREE	FALSE	NaN	4.23331e-13	2.54133e-12	23.5815	-63.9049	23.5204	2.54133e-12	2.54133e-12	2.54133e-12	2.54133e-12	FALSE	NaN	2092.02	2092.02	TRUE	TRUE	47.5973	47.594	2	_DTIEQYK[+114]GR_	_DTIEQYK[GlyGly (K)]GR_	612.304	612.308	2092.02
0	MaxLFQ	0	Not Defined	Urea_MB_DIA_1	NA	Urea_MB_DIA_1.raw	1	O94855	O94855	O94855	40.5434	40.5486	9.51186e-09	6.88253e-08	4.77522e-06	4.95562e-07	0	4.95232e-10	2	2998.31	AADCPGKLFIFHSSLPTAEAPGK	Stripped Sequence	TRUE	1	AADCPGKLFIFHSSLPTAEAPGK	1	1	TRUE	_AADC[+57]PGK[+114]LFIFHSSLPTAEAPGK_	54.265	FALSE	_AADC[Carbamidomethyl (C)]PGK[GlyGly (K)]LFIFHSSLPTAEAPGK_	_AADC[Carbamidomethyl (C)]PGK[GlyGly (K)]LFIFHSSLPTAEAPGK_	no group specified	LABEL_FREE	FALSE	NaN	4.23634e-09	1.55248e-09	95.1711	54.3097	95.1102	1.55248e-09	1.55248e-09	1.55248e-09	1.55248e-09	FALSE	NaN	3179.85	3179.85	TRUE	TRUE	39.7865	39.7811	4	_AADC[+57]PGK[+114]LFIFHSSLPTAEAPGK_	_AADC[Carbamidomethyl (C)]PGK[GlyGly (K)]LFIFHSSLPTAEAPGK_	632.82	632.824	3179.85
0	MaxLFQ	0	Not Defined	Urea_MB_DIA_1	NA	Urea_MB_DIA_1.raw	1	O94855	O94855	O94855	40.5434	40.5486	9.51186e-09	6.88253e-08	4.77522e-06	4.95562e-07	0	4.95232e-10	2	2998.31	KNCASPSAASQLILPDSMK	Stripped Sequence	TRUE	1	KNCASPSAASQLILPDSMK	2	1	TRUE	_K[+114]NC[+57]ASPSAASQLILPDSMK_	37.5397	FALSE	_K[GlyGly (K)]NC[Carbamidomethyl (C)]ASPSAASQLILPDSMK_	_K[GlyGly (K)]NC[Carbamidomethyl (C)]ASPSAASQLILPDSMK_	no group specified	LABEL_FREE	FALSE	NaN	1.97566e-09	9.32151e-10	75.8642	37.4595	75.9362	9.32151e-10	9.32151e-10	9.32151e-10	9.32151e-10	FALSE	NaN	2816.76	2816.76	TRUE	TRUE	40.5486	40.5434	3	_K[+114]NC[+57]ASPSAASQLILPDSMK_	_K[GlyGly (K)]NC[Carbamidomethyl (C)]ASPSAASQLILPDSMK_	711.354	711.358	2816.76
0	MaxLFQ	0	Not Defined	Urea_MB_DIA_1	NA	Urea_MB_DIA_1.raw	1	O94864	O94864	O94864	56.6316	56.6323	9.49426e-24	4.12599e-19	5.54906e-16	8.81986e-30	0	1.54734e-31	5	6844.85	GKGEPVTELSWHSCR	Stripped Sequence	TRUE	1	GKGEPVTELSWHSCR	1	2	TRUE	_GK[+114]GEPVTELSWHSC[+57]R_	6.23185	FALSE	_GK[GlyGly (K)]GEPVTELSWHSC[Carbamidomethyl (C)]R_	_GK[GlyGly (K)]GEPVTELSWHSC[Carbamidomethyl (C)]R_	no group specified	LABEL_FREE	FALSE	NaN	7.89358e-19	9.91987e-16	43.2215	6.23462	43.2185	9.91987e-16	9.91987e-16	9.91987e-16	9.91987e-16	FALSE	NaN	15429.5	15429.5	TRUE	TRUE	56.6323	56.6316	4	_GK[+114]GEPVTELSWHSC[+57]R_	_GK[GlyGly (K)]GEPVTELSWHSC[Carbamidomethyl (C)]R_	464.973	464.976	15429.5
0	MaxLFQ	0	Not Defined	Urea_MB_DIA_1	NA	Urea_MB_DIA_1.raw	1	O94864	O94864	O94864	56.6316	56.6323	9.49426e-24	4.12599e-19	5.54906e-16	8.81986e-30	0	1.54734e-31	5	6844.85	GKGEPVTELSWHSCR	Stripped Sequence	TRUE	1	GKGEPVTELSWHSCR	1	2	TRUE	_GK[+114]GEPVTELSWHSC[+57]R_	6.23185	FALSE	_GK[GlyGly (K)]GEPVTELSWHSC[Carbamidomethyl (C)]R_	_GK[GlyGly (K)]GEPVTELSWHSC[Carbamidomethyl (C)]R_	no group specified	LABEL_FREE	FALSE	NaN	4.03202e-17	5.98206e-15	43.2382	6.25013	43.2185	5.98206e-15	5.98206e-15	5.98206e-15	5.98206e-15	FALSE	NaN	14070.9	14070.9	TRUE	TRUE	53.6752	53.6736	3	_GK[+114]GEPVTELSWHSC[+57]R_	_GK[GlyGly (K)]GEPVTELSWHSC[Carbamidomethyl (C)]R_	619.628	619.632	14070.9
0	MaxLFQ	0	Not Defined	Urea_MB_DIA_1	NA	Urea_MB_DIA_1.raw	1	O94864	O94864	O94864	56.6316	56.6323	9.49426e-24	4.12599e-19	5.54906e-16	8.81986e-30	0	1.54734e-31	5	6844.85	IVNPEKATEDAKPVK	Stripped Sequence	TRUE	2	IVNPEKATEDAKPVK	2	1	TRUE	_IVNPEKATEDAK[+114]PVK_	-11.4896	FALSE	_IVNPEKATEDAK[GlyGly (K)]PVK_	_IVNPEKATEDAK[GlyGly (K)]PVK_	no group specified	LABEL_FREE	FALSE	NaN	9.79297e-12	2.29899e-11	28.6618	-11.7166	28.7437	2.29899e-11	2.29899e-11	2.29899e-11	2.29899e-11	FALSE	NaN	2584.68	2584.68	TRUE	TRUE	45.2411	45.2372	3	_IVNPEKATEDAK[+114]PVK_	_IVNPEKATEDAK[GlyGly (K)]PVK_	584.988	584.991	2584.68
0	MaxLFQ	0	Not Defined	Urea_MB_DIA_1	NA	Urea_MB_DIA_1.raw	1	O94864	O94864	O94864	56.6316	56.6323	9.49426e-24	4.12599e-19	5.54906e-16	8.81986e-30	0	1.54734e-31	5	6844.85	IKDYHSYMLQISK	Stripped Sequence	TRUE	1	IKDYHSYMLQISK	3	2	TRUE	_IK[+114]DYHSYMLQISK_	26.9927	FALSE	_IK[GlyGly (K)]DYHSYMLQISK_	_IK[GlyGly (K)]DYHSYMLQISK_	no group specified	LABEL_FREE	FALSE	NaN	2.51061e-12	8.78966e-12	63.9522	26.9401	64.0038	8.78966e-12	8.78966e-12	8.78966e-12	8.78966e-12	FALSE	NaN	3732.12	3732.12	TRUE	TRUE	46.296	46.2924	3	_IK[+114]DYHSYMLQISK_	_IK[GlyGly (K)]DYHSYMLQISK_	580.631	580.634	3732.12
0	MaxLFQ	0	Not Defined	Urea_MB_DIA_1	NA	Urea_MB_DIA_1.raw	1	O94864	O94864	O94864	56.6316	56.6323	9.49426e-24	4.12599e-19	5.54906e-16	8.81986e-30	0	1.54734e-31	5	6844.85	IKDYHSYMLQISK	Stripped Sequence	TRUE	1	IKDYHSYMLQISK	3	2	TRUE	_IK[+114]DYHSYMLQISK_	26.9927	FALSE	_IK[GlyGly (K)]DYHSYMLQISK_	_IK[GlyGly (K)]DYHSYMLQISK_	no group specified	LABEL_FREE	FALSE	NaN	3.0097e-12	9.98169e-12	64.0382	27.0278	64.0038	9.98169e-12	9.98169e-12	9.98169e-12	9.98169e-12	FALSE	NaN	2667.22	2667.22	TRUE	TRUE	46.1589	46.1552	4	_IK[+114]DYHSYMLQISK_	_IK[GlyGly (K)]DYHSYMLQISK_	435.725	435.727	2667.22
0	MaxLFQ	0	Not Defined	Urea_MB_DIA_1	NA	Urea_MB_DIA_1.raw	1	O94868	O94868	O94868	33.7271	33.7343	6.89865e-06	2.98927e-05	0.000166467	0.000177193	0.000315308	1.68354e-07	1	9737.64	MNICENYKNFISEPAR	Stripped Sequence	TRUE	1	MNICENYKNFISEPAR	1	1	TRUE	_MNIC[+57]ENYK[+114]NFISEPAR_	46.2133	FALSE	_MNIC[Carbamidomethyl (C)]ENYK[GlyGly (K)]NFISEPAR_	_MNIC[Carbamidomethyl (C)]ENYK[GlyGly (K)]NFISEPAR_	no group specified	LABEL_FREE	FALSE	NaN	1.83646e-06	3.47966e-08	86.4009	46.4187	86.1832	3.47966e-08	3.47966e-08	3.47966e-08	3.47966e-08	FALSE	NaN	9737.64	9737.64	TRUE	TRUE	33.7343	33.7271	3	_MNIC[+57]ENYK[+114]NFISEPAR_	_MNIC[Carbamidomethyl (C)]ENYK[GlyGly (K)]NFISEPAR_	700.659	700.663	9737.64
0	MaxLFQ	0	Not Defined	Urea_MB_DIA_1	NA	Urea_MB_DIA_1.raw	1	O94874	O94874	O94874	46.5631	46.5667	3.49086e-13	2.35426e-11	1.1308e-08	6.77896e-13	0	7.76217e-16	4	35406.1	QDKAVFVPDIYSR	Stripped Sequence	TRUE	1	QDKAVFVPDIYSR	2	1	TRUE	_QDK[+114]AVFVPDIYSR_	41.8748	FALSE	_QDK[GlyGly (K)]AVFVPDIYSR_	_QDK[GlyGly (K)]AVFVPDIYSR_	no group specified	LABEL_FREE	FALSE	NaN	1.7485e-12	6.83227e-12	80.6412	41.9669	80.5288	6.83227e-12	6.83227e-12	6.83227e-12	6.83227e-12	FALSE	NaN	14390	14390	TRUE	TRUE	46.5667	46.5631	3	_QDK[+114]AVFVPDIYSR_	_QDK[GlyGly (K)]AVFVPDIYSR_	551.286	551.289	14390
0	MaxLFQ	0	Not Defined	Urea_MB_DIA_1	NA	Urea_MB_DIA_1.raw	1	O94874	O94874	O94874	46.5631	46.5667	3.49086e-13	2.35426e-11	1.1308e-08	6.77896e-13	0	7.76217e-16	4	35406.1	VALTKLHNSLNEK	Stripped Sequence	TRUE	1	VALTKLHNSLNEK	3	1	TRUE	_VALTK[+114]LHNSLNEK_	-4.34064	FALSE	_VALTK[GlyGly (K)]LHNSLNEK_	_VALTK[GlyGly (K)]LHNSLNEK_	no group specified	LABEL_FREE	FALSE	NaN	0.0151011	4.62511e-05	33.4001	-4.4734	33.519	4.62511e-05	4.62511e-05	4.62511e-05	4.62511e-05	FALSE	NaN	2071.49	2071.49	TRUE	TRUE	-6.02763	-6.0373	3	_VALTK[+114]LHNSLNEK_	_VALTK[GlyGly (K)]LHNSLNEK_	527.63	527.633	2071.49
0	MaxLFQ	0	Not Defined	Urea_MB_DIA_1	NA	Urea_MB_DIA_1.raw	1	O94874	O94874	O94874	46.5631	46.5667	3.49086e-13	2.35426e-11	1.1308e-08	6.77896e-13	0	7.76217e-16	4	35406.1	LIAQKQLEVVHTLDGK	Stripped Sequence	TRUE	1	LIAQKQLEVVHTLDGK	4	1	FALSE	_LIAQK[+114]QLEVVHTLDGK_	30.3837	FALSE	_LIAQK[GlyGly (K)]QLEVVHTLDGK_	_LIAQK[GlyGly (K)]QLEVVHTLDGK_	no group specified	LABEL_FREE	FALSE	NaN	2.52223e-08	4.66433e-09	67.5461	30.2522	67.7162	4.66433e-09	4.66433e-09	4.66433e-09	4.66433e-09	FALSE	NaN	785.976	785.976	TRUE	TRUE	37.9836	37.9776	4	_LIAQK[+114]QLEVVHTLDGK_	_LIAQK[GlyGly (K)]QLEVVHTLDGK_	477.274	477.277	785.976
0	MaxLFQ	0	Not Defined	Urea_MB_DIA_1	NA	Urea_MB_DIA_1.raw	1	O94886	O94886	O94886	44.6157	44.6198	1.34745e-11	3.65889e-10	1.10265e-07	1.01154e-10	0	1.09061e-13	4	2377	SMATYILKDFNACK	Stripped Sequence	TRUE	1	SMATYILKDFNACK	1	1	TRUE	_SMATYILK[+114]DFNAC[+57]K_	59.9942	FALSE	_SMATYILK[GlyGly (K)]DFNAC[Carbamidomethyl (C)]K_	_SMATYILK[GlyGly (K)]DFNAC[Carbamidomethyl (C)]K_	no group specified	LABEL_FREE	FALSE	NaN	1.7449e-08	3.77563e-09	101.269	59.9212	101.363	3.77563e-09	3.77563e-09	3.77563e-09	3.77563e-09	FALSE	NaN	3396.81	3396.81	TRUE	TRUE	38.3496	38.3437	3	_SMATYILK[+114]DFNAC[+57]K_	_SMATYILK[GlyGly (K)]DFNAC[Carbamidomethyl (C)]K_	592.62	592.623	3396.81
0	MaxLFQ	0	Not Defined	Urea_MB_DIA_1	NA	Urea_MB_DIA_1.raw	1	O94886	O94886	O94886	44.6157	44.6198	1.34745e-11	3.65889e-10	1.10265e-07	1.01154e-10	0	1.09061e-13	4	2377	DFNACKCQSLQCK	Stripped Sequence	TRUE	1	DFNACKCQSLQCK	2	1	TRUE	_DFNAC[+57]K[+114]C[+57]QSLQC[+57]K_	-5.06907	FALSE	_DFNAC[Carbamidomethyl (C)]K[GlyGly (K)]C[Carbamidomethyl (C)]QSLQC[Carbamidomethyl (C)]K_	_DFNAC[Carbamidomethyl (C)]K[GlyGly (K)]C[Carbamidomethyl (C)]QSLQC[Carbamidomethyl (C)]K_	no group specified	LABEL_FREE	FALSE	NaN	2.10466e-11	3.96956e-11	32.937	-4.98688	32.8624	3.96956e-11	3.96956e-11	3.96956e-11	3.96956e-11	FALSE	NaN	2017.44	2017.44	TRUE	TRUE	44.6198	44.6157	3	_DFNAC[+57]K[+114]C[+57]QSLQC[+57]K_	_DFNAC[Carbamidomethyl (C)]K[GlyGly (K)]C[Carbamidomethyl (C)]QSLQC[Carbamidomethyl (C)]K_	591.589	591.592	2017.44
0	MaxLFQ	0	Not Defined	Urea_MB_DIA_1	NA	Urea_MB_DIA_1.raw	1	O94886	O94886	O94886	44.6157	44.6198	1.34745e-11	3.65889e-10	1.10265e-07	1.01154e-10	0	1.09061e-13	4	2377	YKEENLVR	Stripped Sequence	TRUE	1	YKEENLVR	3	1	TRUE	_YK[+114]EENLVR_	-68.3033	FALSE	_YK[GlyGly (K)]EENLVR_	_YK[GlyGly (K)]EENLVR_	no group specified	LABEL_FREE	FALSE	NaN	4.99635e-06	6.15383e-08	23.3896	-66.0657	23.191	6.15383e-08	6.15383e-08	6.15383e-08	6.15383e-08	FALSE	NaN	1716.75	1716.75	TRUE	TRUE	32.0761	32.0685	2	_YK[+114]EENLVR_	_YK[GlyGly (K)]EENLVR_	582.804	582.808	1716.75
0	MaxLFQ	0	Not Defined	Urea_MB_DIA_1	NA	Urea_MB_DIA_1.raw	1	O94886	O94886	O94886	44.6157	44.6198	1.34745e-11	3.65889e-10	1.10265e-07	1.01154e-10	0	1.09061e-13	4	2377	CQSLQCKGEPQPSSHSR	Stripped Sequence	TRUE	1	CQSLQCKGEPQPSSHSR	4	1	FALSE	_C[+57]QSLQC[+57]K[+114]GEPQPSSHSR_	-141.607	FALSE	_C[Carbamidomethyl (C)]QSLQC[Carbamidomethyl (C)]K[GlyGly (K)]GEPQPSSHSR_	_C[Carbamidomethyl (C)]QSLQC[Carbamidomethyl (C)]K[GlyGly (K)]GEPQPSSHSR_	no group specified	LABEL_FREE	FALSE	NaN	0.100788	0.000226276	16.8425	-139.812	16.6832	0.000226276	0.000226276	0.000226276	0.000226276	FALSE	NaN	1.91185	1.91185	TRUE	TRUE	-22.3971	-22.3977	3	_C[+57]QSLQC[+57]K[+114]GEPQPSSHSR_	_C[Carbamidomethyl (C)]QSLQC[Carbamidomethyl (C)]K[GlyGly (K)]GEPQPSSHSR_	700.65	700.658	1.91185
0	MaxLFQ	0	Not Defined	Urea_MB_DIA_1	NA	Urea_MB_DIA_1.raw	1	O94887	O94887	O94887	46.8618	46.8653	1.91709e-13	1.49998e-11	7.75677e-09	2.92897e-13	0	3.39459e-16	2	12206	ALTADLPKQSISFPEGLR	Stripped Sequence	TRUE	1	ALTADLPKQSISFPEGLR	1	1	TRUE	_ALTADLPK[+114]QSISFPEGLR_	61.8133	FALSE	_ALTADLPK[GlyGly (K)]QSISFPEGLR_	_ALTADLPK[GlyGly (K)]QSISFPEGLR_	no group specified	LABEL_FREE	FALSE	NaN	9.39739e-07	2.55844e-08	103.804	61.838	103.769	2.55844e-08	2.55844e-08	2.55844e-08	2.55844e-08	FALSE	NaN	18932.5	18932.5	TRUE	TRUE	34.5127	34.5057	3	_ALTADLPK[+114]QSISFPEGLR_	_ALTADLPK[GlyGly (K)]QSISFPEGLR_	686.372	686.375	18932.5
0	MaxLFQ	0	Not Defined	Urea_MB_DIA_1	NA	Urea_MB_DIA_1.raw	1	O94887	O94887	O94887	46.8618	46.8653	1.91709e-13	1.49998e-11	7.75677e-09	2.92897e-13	0	3.39459e-16	2	12206	YLFALQLKR	Stripped Sequence	TRUE	1	YLFALQLKR	2	1	TRUE	_YLFALQLK[+114]R_	48.8852	FALSE	_YLFALQLK[GlyGly (K)]R_	_YLFALQLK[GlyGly (K)]R_	no group specified	LABEL_FREE	FALSE	NaN	1.16678e-12	5.14625e-12	88.8283	48.9708	88.7442	5.14625e-12	5.14625e-12	5.14625e-12	5.14625e-12	FALSE	NaN	5479.59	5479.59	TRUE	TRUE	46.8653	46.8618	3	_YLFALQLK[+114]R_	_YLFALQLK[GlyGly (K)]R_	422.584	422.585	5479.59
0	MaxLFQ	0	Not Defined	Urea_MB_DIA_1	NA	Urea_MB_DIA_1.raw	1	O94888	O94888	O94888	52.6049	52.6067	2.54005e-19	5.79375e-16	1.29704e-12	6.92611e-22	0	1.35276e-24	5	44676.1	APIPQKQEILVEPEPLFGAPK	Stripped Sequence	TRUE	1	APIPQKQEILVEPEPLFGAPK	1	1	TRUE	_APIPQK[+114]QEILVEPEPLFGAPK_	66.8682	FALSE	_APIPQK[GlyGly (K)]QEILVEPEPLFGAPK_	_APIPQK[GlyGly (K)]QEILVEPEPLFGAPK_	no group specified	LABEL_FREE	FALSE	NaN	1.80961e-15	6.4505e-14	109.172	66.9116	109.108	6.4505e-14	6.4505e-14	6.4505e-14	6.4505e-14	FALSE	NaN	78712.9	78712.9	TRUE	TRUE	51.2277	51.2254	3	_APIPQK[+114]QEILVEPEPLFGAPK_	_APIPQK[GlyGly (K)]QEILVEPEPLFGAPK_	805.781	805.785	78712.9
0	MaxLFQ	0	Not Defined	Urea_MB_DIA_1	NA	Urea_MB_DIA_1.raw	1	O94888	O94888	O94888	52.6049	52.6067	2.54005e-19	5.79375e-16	1.29704e-12	6.92611e-22	0	1.35276e-24	5	44676.1	APIPQKQEILVEPEPLFGAPKR	Stripped Sequence	TRUE	2	APIPQKQEILVEPEPLFGAPKR	2	1	TRUE	_APIPQKQEILVEPEPLFGAPK[+114]R_	50.8417	FALSE	_APIPQKQEILVEPEPLFGAPK[GlyGly (K)]R_	_APIPQKQEILVEPEPLFGAPK[GlyGly (K)]R_	no group specified	LABEL_FREE	FALSE	NaN	1.9911e-16	1.62899e-14	91.0756	50.9049	91.0136	1.62899e-14	1.62899e-14	1.62899e-14	1.62899e-14	FALSE	NaN	47013.7	47013.7	TRUE	TRUE	52.6067	52.6049	4	_APIPQKQEILVEPEPLFGAPK[+114]R_	_APIPQKQEILVEPEPLFGAPK[GlyGly (K)]R_	643.613	643.616	47013.7
0	MaxLFQ	0	Not Defined	Urea_MB_DIA_1	NA	Urea_MB_DIA_1.raw	1	O94888	O94888	O94888	52.6049	52.6067	2.54005e-19	5.79375e-16	1.29704e-12	6.92611e-22	0	1.35276e-24	5	44676.1	KLTTLADLFRPPIDLMHK	Stripped Sequence	TRUE	2	KLTTLADLFRPPIDLMHK	3	1	TRUE	_K[+114]LTTLADLFRPPIDLMHK_	81.5355	FALSE	_K[GlyGly (K)]LTTLADLFRPPIDLMHK_	_K[GlyGly (K)]LTTLADLFRPPIDLMHK_	no group specified	LABEL_FREE	FALSE	NaN	3.07128e-08	5.20255e-09	120.408	81.7075	120.342	5.20255e-09	5.20255e-09	5.20255e-09	5.20255e-09	FALSE	NaN	8301.91	8301.91	TRUE	TRUE	37.7907	37.7847	4	_K[+114]LTTLADLFRPPIDLMHK_	_K[GlyGly (K)]LTTLADLFRPPIDLMHK_	556.563	556.567	8301.91
0	MaxLFQ	0	Not Defined	Urea_MB_DIA_1	NA	Urea_MB_DIA_1.raw	1	O94888	O94888	O94888	52.6049	52.6067	2.54005e-19	5.79375e-16	1.29704e-12	6.92611e-22	0	1.35276e-24	5	44676.1	LLALVKHVQSK	Stripped Sequence	TRUE	1	LLALVKHVQSK	4	1	FALSE	_LLALVK[+114]HVQSK_	-1.35995	FALSE	_LLALVK[GlyGly (K)]HVQSK_	_LLALVK[GlyGly (K)]HVQSK_	no group specified	LABEL_FREE	FALSE	NaN	1.29724e-10	1.44022e-10	35.8929	-1.37508	35.9043	1.44022e-10	1.44022e-10	1.44022e-10	1.44022e-10	FALSE	NaN	5675.12	5675.12	TRUE	TRUE	43.0669	43.0623	3	_LLALVK[+114]HVQSK_	_LLALVK[GlyGly (K)]HVQSK_	450.614	450.616	5675.12
0	MaxLFQ	0	Not Defined	Urea_MB_DIA_1	NA	Urea_MB_DIA_1.raw	1	O94888	O94888	O94888	52.6049	52.6067	2.54005e-19	5.79375e-16	1.29704e-12	6.92611e-22	0	1.35276e-24	5	44676.1	GSFETAKECGQMQNK	Stripped Sequence	TRUE	1	GSFETAKECGQMQNK	5	1	FALSE	_GSFETAK[+114]EC[+57]GQMQNK_	-48.849	FALSE	_GSFETAK[GlyGly (K)]EC[Carbamidomethyl (C)]GQMQNK_	_GSFETAK[GlyGly (K)]EC[Carbamidomethyl (C)]GQMQNK_	no group specified	LABEL_FREE	FALSE	NaN	3.45157e-11	5.63912e-11	24.8123	-48.9924	24.822	5.63912e-11	5.63912e-11	5.63912e-11	5.63912e-11	FALSE	NaN	995.662	995.662	TRUE	TRUE	44.2071	44.2029	3	_GSFETAK[+114]EC[+57]GQMQNK_	_GSFETAK[GlyGly (K)]EC[Carbamidomethyl (C)]GQMQNK_	610.27	610.273	995.662
0	MaxLFQ	0	Not Defined	Urea_MB_DIA_1	NA	Urea_MB_DIA_1.raw	1	O94889	O94889	O94889	48.4051	48.4081	7.29141e-15	1.27631e-12	9.83188e-10	2.82884e-15	0	3.5287e-18	6	14628.9	DLVDEAKDYHLMPER	Stripped Sequence	TRUE	1	DLVDEAKDYHLMPER	1	2	TRUE	_DLVDEAK[+114]DYHLMPER_	51.1269	FALSE	_DLVDEAK[GlyGly (K)]DYHLMPER_	_DLVDEAK[GlyGly (K)]DYHLMPER_	no group specified	LABEL_FREE	FALSE	NaN	4.44971e-10	3.38146e-10	91.6497	51.4702	91.293	3.38146e-10	3.38146e-10	3.38146e-10	3.38146e-10	FALSE	NaN	18175.7	18175.7	TRUE	TRUE	41.9623	41.9574	3	_DLVDEAK[+114]DYHLMPER_	_DLVDEAK[GlyGly (K)]DYHLMPER_	648.976	648.979	18175.7
0	MaxLFQ	0	Not Defined	Urea_MB_DIA_1	NA	Urea_MB_DIA_1.raw	1	O94889	O94889	O94889	48.4051	48.4081	7.29141e-15	1.27631e-12	9.83188e-10	2.82884e-15	0	3.5287e-18	6	14628.9	DLVDEAKDYHLMPER	Stripped Sequence	TRUE	1	DLVDEAKDYHLMPER	1	2	TRUE	_DLVDEAK[+114]DYHLMPER_	51.1269	FALSE	_DLVDEAK[GlyGly (K)]DYHLMPER_	_DLVDEAK[GlyGly (K)]DYHLMPER_	no group specified	LABEL_FREE	FALSE	NaN	1.29048e-12	5.52194e-12	91.5824	51.4101	91.293	5.52194e-12	5.52194e-12	5.52194e-12	5.52194e-12	FALSE	NaN	14239	14239	TRUE	TRUE	46.7913	46.7878	4	_DLVDEAK[+114]DYHLMPER_	_DLVDEAK[GlyGly (K)]DYHLMPER_	486.983	486.986	14239
0	MaxLFQ	0	Not Defined	Urea_MB_DIA_1	NA	Urea_MB_DIA_1.raw	1	O94889	O94889	O94889	48.4051	48.4081	7.29141e-15	1.27631e-12	9.83188e-10	2.82884e-15	0	3.5287e-18	6	14628.9	QGKLCDVTLK	Stripped Sequence	TRUE	1	QGKLCDVTLK	3	1	TRUE	_QGK[+114]LC[+57]DVTLK_	-3.20839	FALSE	_QGK[GlyGly (K)]LC[Carbamidomethyl (C)]DVTLK_	_QGK[GlyGly (K)]LC[Carbamidomethyl (C)]DVTLK_	no group specified	LABEL_FREE	FALSE	NaN	1.33126e-13	1.14334e-12	34.5053	-3.19893	34.4977	1.14334e-12	1.14334e-12	1.14334e-12	1.14334e-12	FALSE	NaN	13510	13510	TRUE	TRUE	48.4081	48.4051	3	_QGK[+114]LC[+57]DVTLK_	_QGK[GlyGly (K)]LC[Carbamidomethyl (C)]DVTLK_	425.896	425.898	13510
0	MaxLFQ	0	Not Defined	Urea_MB_DIA_1	NA	Urea_MB_DIA_1.raw	1	O94889	O94889	O94889	48.4051	48.4081	7.29141e-15	1.27631e-12	9.83188e-10	2.82884e-15	0	3.5287e-18	6	14628.9	LHPKNCLGVR	Stripped Sequence	TRUE	1	LHPKNCLGVR	4	1	FALSE	_LHPK[+114]NC[+57]LGVR_	-106.975	FALSE	_LHPK[GlyGly (K)]NC[Carbamidomethyl (C)]LGVR_	_LHPK[GlyGly (K)]NC[Carbamidomethyl (C)]LGVR_	no group specified	LABEL_FREE	FALSE	NaN	7.83579e-06	2.24009e-07	20.2646	-101.266	19.7578	2.24009e-07	2.24009e-07	2.24009e-07	2.24009e-07	FALSE	NaN	11376.7	11376.7	TRUE	TRUE	25.8817	25.8723	3	_LHPK[+114]NC[+57]LGVR_	_LHPK[GlyGly (K)]NC[Carbamidomethyl (C)]LGVR_	436.572	436.576	11376.7
0	MaxLFQ	0	Not Defined	Urea_MB_DIA_1	NA	Urea_MB_DIA_1.raw	1	O94889	O94889	O94889	48.4051	48.4081	7.29141e-15	1.27631e-12	9.83188e-10	2.82884e-15	0	3.5287e-18	6	14628.9	LCDVTLKIGDHK	Stripped Sequence	TRUE	1	LCDVTLKIGDHK	5	1	FALSE	_LC[+57]DVTLK[+114]IGDHK_	6.00968	FALSE	_LC[Carbamidomethyl (C)]DVTLK[GlyGly (K)]IGDHK_	_LC[Carbamidomethyl (C)]DVTLK[GlyGly (K)]IGDHK_	no group specified	LABEL_FREE	FALSE	NaN	1.52179e-11	3.1488e-11	42.9013	5.93734	42.9792	3.1488e-11	3.1488e-11	3.1488e-11	3.1488e-11	FALSE	NaN	5494.79	5494.79	TRUE	TRUE	44.8857	44.8816	3	_LC[+57]DVTLK[+114]IGDHK_	_LC[Carbamidomethyl (C)]DVTLK[GlyGly (K)]IGDHK_	504.933	504.935	5494.79
0	MaxLFQ	0	Not Defined	Urea_MB_DIA_1	NA	Urea_MB_DIA_1.raw	1	O94898	O94898	O94898	53.8563	53.8578	8.69572e-21	4.66541e-17	1.34889e-13	3.55127e-24	0	9.43232e-27	4	9752.92	VNKGWLYGLR	Stripped Sequence	TRUE	1	VNKGWLYGLR	1	1	TRUE	_VNK[+114]GWLYGLR_	34.073	FALSE	_VNK[GlyGly (K)]GWLYGLR_	_VNK[GlyGly (K)]GWLYGLR_	no group specified	LABEL_FREE	FALSE	NaN	3.11976e-17	5.12476e-15	71.9398	34.0739	71.9388	5.12476e-15	5.12476e-15	5.12476e-15	5.12476e-15	FALSE	NaN	20588.9	20588.9	TRUE	TRUE	53.8578	53.8563	3	_VNK[+114]GWLYGLR_	_VNK[GlyGly (K)]GWLYGLR_	440.579	440.581	20588.9
0	MaxLFQ	0	Not Defined	Urea_MB_DIA_1	NA	Urea_MB_DIA_1.raw	1	O94898	O94898	O94898	53.8563	53.8578	8.69572e-21	4.66541e-17	1.34889e-13	3.55127e-24	0	9.43232e-27	4	9752.92	KDSEILYDVDTENFVR	Stripped Sequence	TRUE	1	KDSEILYDVDTENFVR	2	1	TRUE	_K[+114]DSEILYDVDTENFVR_	55.8808	FALSE	_K[GlyGly (K)]DSEILYDVDTENFVR_	_K[GlyGly (K)]DSEILYDVDTENFVR_	no group specified	LABEL_FREE	FALSE	NaN	4.80453e-10	3.56321e-10	96.7304	55.8369	96.7702	3.56321e-10	3.56321e-10	3.56321e-10	3.56321e-10	FALSE	NaN	5014.18	5014.18	TRUE	TRUE	41.8919	41.887	3	_K[+114]DSEILYDVDTENFVR_	_K[GlyGly (K)]DSEILYDVDTENFVR_	686.332	686.335	5014.18
0	MaxLFQ	0	Not Defined	Urea_MB_DIA_1	NA	Urea_MB_DIA_1.raw	1	O94898	O94898	O94898	53.8563	53.8578	8.69572e-21	4.66541e-17	1.34889e-13	3.55127e-24	0	9.43232e-27	4	9752.92	LECAAEGHPAPQISWQKDGGTDFPAAR	Stripped Sequence	TRUE	1	LECAAEGHPAPQISWQKDGGTDFPAAR	3	1	TRUE	_LEC[+57]AAEGHPAPQISWQK[+114]DGGTDFPAAR_	37.3856	FALSE	_LEC[Carbamidomethyl (C)]AAEGHPAPQISWQK[GlyGly (K)]DGGTDFPAAR_	_LEC[Carbamidomethyl (C)]AAEGHPAPQISWQK[GlyGly (K)]DGGTDFPAAR_	no group specified	LABEL_FREE	FALSE	NaN	7.15573e-06	8.67557e-08	75.8535	37.4481	75.7948	8.67557e-08	8.67557e-08	8.67557e-08	8.67557e-08	FALSE	NaN	3655.74	3655.74	TRUE	TRUE	30.8705	30.8625	4	_LEC[+57]AAEGHPAPQISWQK[+114]DGGTDFPAAR_	_LEC[Carbamidomethyl (C)]AAEGHPAPQISWQK[GlyGly (K)]DGGTDFPAAR_	756.607	756.611	3655.74
0	MaxLFQ	0	Not Defined	Urea_MB_DIA_1	NA	Urea_MB_DIA_1.raw	1	O94898	O94898	O94898	53.8563	53.8578	8.69572e-21	4.66541e-17	1.34889e-13	3.55127e-24	0	9.43232e-27	4	9752.92	MQLKYLNLSNNR	Stripped Sequence	TRUE	1	MQLKYLNLSNNR	4	1	FALSE	_MQLK[+114]YLNLSNNR_	33.1558	FALSE	_MQLK[GlyGly (K)]YLNLSNNR_	_MQLK[GlyGly (K)]YLNLSNNR_	no group specified	LABEL_FREE	FALSE	NaN	1.45039e-14	2.51408e-13	70.8197	33.1155	70.8663	2.51408e-13	2.51408e-13	2.51408e-13	2.51408e-13	FALSE	NaN	1934.5	1934.5	TRUE	TRUE	49.8995	49.8969	3	_MQLK[+114]YLNLSNNR_	_MQLK[GlyGly (K)]YLNLSNNR_	536.616	536.618	1934.5
0	MaxLFQ	0	Not Defined	Urea_MB_DIA_1	NA	Urea_MB_DIA_1.raw	1	O94901	O94901	O94901	54.6896	54.6909	8.68976e-22	8.50034e-18	2.77634e-14	8.78406e-26	0	3.28991e-28	12	34769.1	VDDPQDVFKPTTSR	Stripped Sequence	TRUE	1	VDDPQDVFKPTTSR	1	1	TRUE	_VDDPQDVFK[+114]PTTSR_	18.1074	FALSE	_VDDPQDVFK[GlyGly (K)]PTTSR_	_VDDPQDVFK[GlyGly (K)]PTTSR_	no group specified	LABEL_FREE	FALSE	NaN	3.82431e-14	4.85802e-13	54.6607	18.2399	54.5332	4.85802e-13	4.85802e-13	4.85802e-13	4.85802e-13	FALSE	NaN	60508.6	60508.6	TRUE	TRUE	49.257	49.2542	3	_VDDPQDVFK[+114]PTTSR_	_VDDPQDVFK[GlyGly (K)]PTTSR_	573.616	573.619	60508.6
0	MaxLFQ	0	Not Defined	Urea_MB_DIA_1	NA	Urea_MB_DIA_1.raw	1	O94901	O94901	O94901	54.6896	54.6909	8.68976e-22	8.50034e-18	2.77634e-14	8.78406e-26	0	3.28991e-28	12	34769.1	TQRVDDPQDVFKPTTSR	Stripped Sequence	TRUE	2	TQRVDDPQDVFKPTTSR	2	2	TRUE	_TQRVDDPQDVFK[+114]PTTSR_	8.34493	FALSE	_TQRVDDPQDVFK[GlyGly (K)]PTTSR_	_TQRVDDPQDVFK[GlyGly (K)]PTTSR_	no group specified	LABEL_FREE	FALSE	NaN	2.48635e-11	4.4679e-11	45.5954	8.5824	45.3962	4.4679e-11	4.4679e-11	4.4679e-11	4.4679e-11	FALSE	NaN	35609.9	35609.9	TRUE	TRUE	44.4817	44.4775	4	_TQRVDDPQDVFK[+114]PTTSR_	_TQRVDDPQDVFK[GlyGly (K)]PTTSR_	526.766	526.769	35609.9
0	MaxLFQ	0	Not Defined	Urea_MB_DIA_1	NA	Urea_MB_DIA_1.raw	1	O94901	O94901	O94901	54.6896	54.6909	8.68976e-22	8.50034e-18	2.77634e-14	8.78406e-26	0	3.28991e-28	12	34769.1	TQRVDDPQDVFKPTTSR	Stripped Sequence	TRUE	2	TQRVDDPQDVFKPTTSR	2	2	TRUE	_TQRVDDPQDVFK[+114]PTTSR_	8.34493	FALSE	_TQRVDDPQDVFK[GlyGly (K)]PTTSR_	_TQRVDDPQDVFK[GlyGly (K)]PTTSR_	no group specified	LABEL_FREE	FALSE	NaN	9.90759e-16	4.40252e-14	45.4718	8.43031	45.3962	4.40252e-14	4.40252e-14	4.40252e-14	4.40252e-14	FALSE	NaN	8320.08	8320.08	TRUE	TRUE	51.6024	51.6003	3	_TQRVDDPQDVFK[+114]PTTSR_	_TQRVDDPQDVFK[GlyGly (K)]PTTSR_	702.019	702.022	8320.08
0	MaxLFQ	0	Not Defined	Urea_MB_DIA_1	NA	Urea_MB_DIA_1.raw	1	O94901	O94901	O94901	54.6896	54.6909	8.68976e-22	8.50034e-18	2.77634e-14	8.78406e-26	0	3.28991e-28	12	34769.1	EQTTVDHFWGLDDDGDLKGGNK	Stripped Sequence	TRUE	1	EQTTVDHFWGLDDDGDLKGGNK	3	2	TRUE	_EQTTVDHFWGLDDDGDLK[+114]GGNK_	44.7646	FALSE	_EQTTVDHFWGLDDDGDLK[GlyGly (K)]GGNK_	_EQTTVDHFWGLDDDGDLK[GlyGly (K)]GGNK_	no group specified	LABEL_FREE	FALSE	NaN	1.08518e-14	2.06935e-13	84.0638	44.7356	84.1125	2.06935e-13	2.06935e-13	2.06935e-13	2.06935e-13	FALSE	NaN	37934.9	37934.9	TRUE	TRUE	50.0887	50.0862	4	_EQTTVDHFWGLDDDGDLK[+114]GGNK_	_EQTTVDHFWGLDDDGDLK[GlyGly (K)]GGNK_	641.044	641.047	37934.9
0	MaxLFQ	0	Not Defined	Urea_MB_DIA_1	NA	Urea_MB_DIA_1.raw	1	O94901	O94901	O94901	54.6896	54.6909	8.68976e-22	8.50034e-18	2.77634e-14	8.78406e-26	0	3.28991e-28	12	34769.1	EQTTVDHFWGLDDDGDLKGGNK	Stripped Sequence	TRUE	1	EQTTVDHFWGLDDDGDLKGGNK	3	2	TRUE	_EQTTVDHFWGLDDDGDLK[+114]GGNK_	44.7646	FALSE	_EQTTVDHFWGLDDDGDLK[GlyGly (K)]GGNK_	_EQTTVDHFWGLDDDGDLK[GlyGly (K)]GGNK_	no group specified	LABEL_FREE	FALSE	NaN	9.53301e-13	4.46755e-12	84.0823	44.7467	84.1125	4.46755e-12	4.46755e-12	4.46755e-12	4.46755e-12	FALSE	NaN	5732.75	5732.75	TRUE	TRUE	47.013	47.0096	3	_EQTTVDHFWGLDDDGDLK[+114]GGNK_	_EQTTVDHFWGLDDDGDLK[GlyGly (K)]GGNK_	854.389	854.394	5732.75
0	MaxLFQ	0	Not Defined	Urea_MB_DIA_1	NA	Urea_MB_DIA_1.raw	1	O94901	O94901	O94901	54.6896	54.6909	8.68976e-22	8.50034e-18	2.77634e-14	8.78406e-26	0	3.28991e-28	12	34769.1	ELTTLLQKLQAR	Stripped Sequence	TRUE	1	ELTTLLQKLQAR	4	1	FALSE	_ELTTLLQK[+114]LQAR_	59.8838	FALSE	_ELTTLLQK[GlyGly (K)]LQAR_	_ELTTLLQK[GlyGly (K)]LQAR_	no group specified	LABEL_FREE	FALSE	NaN	1.04462e-08	2.77156e-09	101.153	59.8303	101.222	2.77156e-09	2.77156e-09	2.77156e-09	2.77156e-09	FALSE	NaN	42604.8	42604.8	TRUE	TRUE	38.8678	38.8621	3	_ELTTLLQK[+114]LQAR_	_ELTTLLQK[GlyGly (K)]LQAR_	509.967	509.969	42604.8
0	MaxLFQ	0	Not Defined	Urea_MB_DIA_1	NA	Urea_MB_DIA_1.raw	1	O94901	O94901	O94901	54.6896	54.6909	8.68976e-22	8.50034e-18	2.77634e-14	8.78406e-26	0	3.28991e-28	12	34769.1	HVKTGCETVDAVQER	Stripped Sequence	TRUE	1	HVKTGCETVDAVQER	5	2	FALSE	_HVK[+114]TGC[+57]ETVDAVQER_	-56.5755	FALSE	_HVK[GlyGly (K)]TGC[Carbamidomethyl (C)]ETVDAVQER_	_HVK[GlyGly (K)]TGC[Carbamidomethyl (C)]ETVDAVQER_	no group specified	LABEL_FREE	FALSE	NaN	1.01654e-17	2.69947e-15	24.2073	-56.6474	24.2133	2.69947e-15	2.69947e-15	2.69947e-15	2.69947e-15	FALSE	NaN	30746.6	30746.6	TRUE	TRUE	54.6669	54.6656	3	_HVK[+114]TGC[+57]ETVDAVQER_	_HVK[GlyGly (K)]TGC[Carbamidomethyl (C)]ETVDAVQER_	614.964	614.967	30746.6
0	MaxLFQ	0	Not Defined	Urea_MB_DIA_1	NA	Urea_MB_DIA_1.raw	1	O94901	O94901	O94901	54.6896	54.6909	8.68976e-22	8.50034e-18	2.77634e-14	8.78406e-26	0	3.28991e-28	12	34769.1	HVKTGCETVDAVQER	Stripped Sequence	TRUE	1	HVKTGCETVDAVQER	5	2	FALSE	_HVK[+114]TGC[+57]ETVDAVQER_	-56.5755	FALSE	_HVK[GlyGly (K)]TGC[Carbamidomethyl (C)]ETVDAVQER_	_HVK[GlyGly (K)]TGC[Carbamidomethyl (C)]ETVDAVQER_	no group specified	LABEL_FREE	FALSE	NaN	4.55572e-12	1.3363e-11	24.2221	-56.4705	24.2133	1.3363e-11	1.3363e-11	1.3363e-11	1.3363e-11	FALSE	NaN	5029.81	5029.81	TRUE	TRUE	45.8417	45.838	4	_HVK[+114]TGC[+57]ETVDAVQER_	_HVK[GlyGly (K)]TGC[Carbamidomethyl (C)]ETVDAVQER_	461.475	461.477	5029.81
0	MaxLFQ	0	Not Defined	Urea_MB_DIA_1	NA	Urea_MB_DIA_1.raw	1	O94901	O94901	O94901	54.6896	54.6909	8.68976e-22	8.50034e-18	2.77634e-14	8.78406e-26	0	3.28991e-28	12	34769.1	KDVLTAHPAAPGPVSR	Stripped Sequence	TRUE	1	KDVLTAHPAAPGPVSR	6	1	FALSE	_K[+114]DVLTAHPAAPGPVSR_	-2.81876	FALSE	_K[GlyGly (K)]DVLTAHPAAPGPVSR_	_K[GlyGly (K)]DVLTAHPAAPGPVSR_	no group specified	LABEL_FREE	FALSE	NaN	9.82463e-18	2.65266e-15	34.8449	-2.77408	34.8092	2.65266e-15	2.65266e-15	2.65266e-15	2.65266e-15	FALSE	NaN	17397.1	17397.1	TRUE	TRUE	54.6909	54.6896	3	_K[+114]DVLTAHPAAPGPVSR_	_K[GlyGly (K)]DVLTAHPAAPGPVSR_	577.316	577.319	17397.1
0	MaxLFQ	0	Not Defined	Urea_MB_DIA_1	NA	Urea_MB_DIA_1.raw	1	O94901	O94901	O94901	54.6896	54.6909	8.68976e-22	8.50034e-18	2.77634e-14	8.78406e-26	0	3.28991e-28	12	34769.1	AIVNSALKLYSQDK	Stripped Sequence	TRUE	1	AIVNSALKLYSQDK	7	1	FALSE	_AIVNSALK[+114]LYSQDK_	35.1542	FALSE	_AIVNSALK[GlyGly (K)]LYSQDK_	_AIVNSALK[GlyGly (K)]LYSQDK_	no group specified	LABEL_FREE	FALSE	NaN	2.59256e-09	1.11928e-09	73.1825	35.1635	73.1711	1.11928e-09	1.11928e-09	1.11928e-09	1.11928e-09	FALSE	NaN	8828.18	8828.18	TRUE	TRUE	40.2798	40.2744	3	_AIVNSALK[+114]LYSQDK_	_AIVNSALK[GlyGly (K)]LYSQDK_	555.305	555.308	8828.18
0	MaxLFQ	0	Not Defined	Urea_MB_DIA_1	NA	Urea_MB_DIA_1.raw	1	O94901	O94901	O94901	54.6896	54.6909	8.68976e-22	8.50034e-18	2.77634e-14	8.78406e-26	0	3.28991e-28	12	34769.1	MSHLEDILGKLR	Stripped Sequence	TRUE	1	MSHLEDILGKLR	8	1	FALSE	_MSHLEDILGK[+114]LR_	50.6285	FALSE	_MSHLEDILGK[GlyGly (K)]LR_	_MSHLEDILGK[GlyGly (K)]LR_	no group specified	LABEL_FREE	FALSE	NaN	7.42294e-11	9.71053e-11	90.7106	50.6083	90.7386	9.71053e-11	9.71053e-11	9.71053e-11	9.71053e-11	FALSE	NaN	6440.11	6440.11	TRUE	TRUE	43.5535	43.5491	3	_MSHLEDILGK[+114]LR_	_MSHLEDILGK[GlyGly (K)]LR_	509.277	509.279	6440.11
0	MaxLFQ	0	Not Defined	Urea_MB_DIA_1	NA	Urea_MB_DIA_1.raw	1	O94901	O94901	O94901	54.6896	54.6909	8.68976e-22	8.50034e-18	2.77634e-14	8.78406e-26	0	3.28991e-28	12	34769.1	LATTACTLGDGEAVGADSGTSSAVSLKNR	Stripped Sequence	TRUE	1	LATTACTLGDGEAVGADSGTSSAVSLKNR	9	1	FALSE	_LATTAC[+57]TLGDGEAVGADSGTSSAVSLK[+114]NR_	33.5093	FALSE	_LATTAC[Carbamidomethyl (C)]TLGDGEAVGADSGTSSAVSLK[GlyGly (K)]NR_	_LATTAC[Carbamidomethyl (C)]TLGDGEAVGADSGTSSAVSLK[GlyGly (K)]NR_	no group specified	LABEL_FREE	FALSE	NaN	7.83579e-06	1.49388e-07	71.1795	33.4265	71.2753	1.49388e-07	1.49388e-07	1.49388e-07	1.49388e-07	FALSE	NaN	6398.45	6398.45	TRUE	TRUE	28.361	28.3523	3	_LATTAC[+57]TLGDGEAVGADSGTSSAVSLK[+114]NR_	_LATTAC[Carbamidomethyl (C)]TLGDGEAVGADSGTSSAVSLK[GlyGly (K)]NR_	975.14	975.145	6398.45
0	MaxLFQ	0	Not Defined	Urea_MB_DIA_1	NA	Urea_MB_DIA_1.raw	1	O94905	O94905	O94905	53.1234	53.1252	6.41169e-20	2.07397e-16	5.15971e-13	8.11746e-23	0	1.77302e-25	5	7032.4	VTKPNIPEAIR	Stripped Sequence	TRUE	1	VTKPNIPEAIR	1	1	TRUE	_VTK[+114]PNIPEAIR_	13.4371	FALSE	_VTK[GlyGly (K)]PNIPEAIR_	_VTK[GlyGly (K)]PNIPEAIR_	no group specified	LABEL_FREE	FALSE	NaN	7.44381e-06	9.25021e-08	50.3096	13.4219	50.3302	9.25021e-08	9.25021e-08	9.25021e-08	9.25021e-08	FALSE	NaN	10898.9	10898.9	TRUE	TRUE	30.6184	30.6103	3	_VTK[+114]PNIPEAIR_	_VTK[GlyGly (K)]PNIPEAIR_	451.261	451.264	10898.9
0	MaxLFQ	0	Not Defined	Urea_MB_DIA_1	NA	Urea_MB_DIA_1.raw	1	O94905	O94905	O94905	53.1234	53.1252	6.41169e-20	2.07397e-16	5.15971e-13	8.11746e-23	0	1.77302e-25	5	7032.4	NYELMESEKTK	Stripped Sequence	TRUE	1	NYELMESEKTK	2	2	TRUE	_NYELMESEK[+114]TK_	-5.6655	FALSE	_NYELMESEK[GlyGly (K)]TK_	_NYELMESEK[GlyGly (K)]TK_	no group specified	LABEL_FREE	FALSE	NaN	8.9873e-17	9.98477e-15	32.2937	-5.71467	32.3357	9.98477e-15	9.98477e-15	9.98477e-15	9.98477e-15	FALSE	NaN	6665.64	6665.64	TRUE	TRUE	53.1252	53.1234	2	_NYELMESEK[+114]TK_	_NYELMESEK[GlyGly (K)]TK_	743.348	743.352	6665.64
0	MaxLFQ	0	Not Defined	Urea_MB_DIA_1	NA	Urea_MB_DIA_1.raw	1	O94905	O94905	O94905	53.1234	53.1252	6.41169e-20	2.07397e-16	5.15971e-13	8.11746e-23	0	1.77302e-25	5	7032.4	NYELMESEKTK	Stripped Sequence	TRUE	1	NYELMESEKTK	2	2	TRUE	_NYELMESEK[+114]TK_	-5.6655	FALSE	_NYELMESEK[GlyGly (K)]TK_	_NYELMESEK[GlyGly (K)]TK_	no group specified	LABEL_FREE	FALSE	NaN	2.14333e-15	7.17044e-14	32.2803	-5.73036	32.3357	7.17044e-14	7.17044e-14	7.17044e-14	7.17044e-14	FALSE	NaN	3561.95	3561.95	TRUE	TRUE	51.1219	51.1196	3	_NYELMESEK[+114]TK_	_NYELMESEK[GlyGly (K)]TK_	495.901	495.904	3561.95
0	MaxLFQ	0	Not Defined	Urea_MB_DIA_1	NA	Urea_MB_DIA_1.raw	1	O94905	O94905	O94905	53.1234	53.1252	6.41169e-20	2.07397e-16	5.15971e-13	8.11746e-23	0	1.77302e-25	5	7032.4	VTKPNIPEAIRR	Stripped Sequence	TRUE	2	VTKPNIPEAIRR	3	2	TRUE	_VTK[+114]PNIPEAIRR_	2.90971	FALSE	_VTK[GlyGly (K)]PNIPEAIRR_	_VTK[GlyGly (K)]PNIPEAIRR_	no group specified	LABEL_FREE	FALSE	NaN	8.35401e-16	3.9531e-14	39.7025	2.89625	39.7162	3.9531e-14	3.9531e-14	3.9531e-14	3.9531e-14	FALSE	NaN	7341.72	7341.72	TRUE	TRUE	51.7083	51.7061	4	_VTK[+114]PNIPEAIRR_	_VTK[GlyGly (K)]PNIPEAIRR_	377.723	377.725	7341.72
0	MaxLFQ	0	Not Defined	Urea_MB_DIA_1	NA	Urea_MB_DIA_1.raw	1	O94905	O94905	O94905	53.1234	53.1252	6.41169e-20	2.07397e-16	5.15971e-13	8.11746e-23	0	1.77302e-25	5	7032.4	VTKPNIPEAIRR	Stripped Sequence	TRUE	2	VTKPNIPEAIRR	3	2	TRUE	_VTK[+114]PNIPEAIRR_	2.90971	FALSE	_VTK[GlyGly (K)]PNIPEAIRR_	_VTK[GlyGly (K)]PNIPEAIRR_	no group specified	LABEL_FREE	FALSE	NaN	8.25333e-05	6.72454e-07	39.764	2.95679	39.7162	6.72454e-07	6.72454e-07	6.72454e-07	6.72454e-07	FALSE	NaN	2827.23	2827.23	TRUE	TRUE	21.0588	21.0481	3	_VTK[+114]PNIPEAIRR_	_VTK[GlyGly (K)]PNIPEAIRR_	503.295	503.298	2827.23
0	MaxLFQ	0	Not Defined	Urea_MB_DIA_1	NA	Urea_MB_DIA_1.raw	1	O94906	O94906	O94906	53.6597	53.6613	1.49497e-20	6.99036e-17	1.94183e-13	8.31585e-24	0	2.08319e-26	9	42145.5	LWKAAVELEEPEDAR	Stripped Sequence	TRUE	1	LWKAAVELEEPEDAR	3	1	TRUE	_LWK[+114]AAVELEEPEDAR_	41.4493	FALSE	_LWK[GlyGly (K)]AAVELEEPEDAR_	_LWK[GlyGly (K)]AAVELEEPEDAR_	no group specified	LABEL_FREE	FALSE	NaN	5.83845e-17	7.55836e-15	79.8585	41.3193	80.013	7.55836e-15	7.55836e-15	7.55836e-15	7.55836e-15	FALSE	NaN	28814	28814	TRUE	TRUE	53.4172	53.4155	3	_LWK[+114]AAVELEEPEDAR_	_LWK[GlyGly (K)]AAVELEEPEDAR_	623.983	623.986	28814
0	MaxLFQ	0	Not Defined	Urea_MB_DIA_1	NA	Urea_MB_DIA_1.raw	1	O94906	O94906	O94906	53.6597	53.6613	1.49497e-20	6.99036e-17	1.94183e-13	8.31585e-24	0	2.08319e-26	9	42145.5	GTEMCPKSEDVWLEAAR	Stripped Sequence	TRUE	1	GTEMCPKSEDVWLEAAR	5	1	FALSE	_GTEMC[+57]PK[+114]SEDVWLEAAR_	41.3942	FALSE	_GTEMC[Carbamidomethyl (C)]PK[GlyGly (K)]SEDVWLEAAR_	_GTEMC[Carbamidomethyl (C)]PK[GlyGly (K)]SEDVWLEAAR_	no group specified	LABEL_FREE	FALSE	NaN	5.94614e-13	3.21917e-12	79.8734	41.3318	79.9475	3.21917e-12	3.21917e-12	3.21917e-12	3.21917e-12	FALSE	NaN	8099.46	8099.46	TRUE	TRUE	47.3544	47.3511	3	_GTEMC[+57]PK[+114]SEDVWLEAAR_	_GTEMC[Carbamidomethyl (C)]PK[GlyGly (K)]SEDVWLEAAR_	698.319	698.322	8099.46
0	MaxLFQ	0	Not Defined	Urea_MB_DIA_1	NA	Urea_MB_DIA_1.raw	1	O94906	O94906	O94906	53.6597	53.6613	1.49497e-20	6.99036e-17	1.94183e-13	8.31585e-24	0	2.08319e-26	9	42145.5	SVKLEWVQDNIR	Stripped Sequence	TRUE	1	SVKLEWVQDNIR	7	1	FALSE	_SVK[+114]LEWVQDNIR_	40.7903	FALSE	_SVK[GlyGly (K)]LEWVQDNIR_	_SVK[GlyGly (K)]LEWVQDNIR_	no group specified	LABEL_FREE	FALSE	NaN	1.40902e-10	1.52538e-10	79.1389	40.7054	79.2373	1.52538e-10	1.52538e-10	1.52538e-10	1.52538e-10	FALSE	NaN	6006.01	6006.01	TRUE	TRUE	42.9942	42.9896	3	_SVK[+114]LEWVQDNIR_	_SVK[GlyGly (K)]LEWVQDNIR_	534.286	534.289	6006.01
0	MaxLFQ	0	Not Defined	Urea_MB_DIA_1	NA	Urea_MB_DIA_1.raw	1	O94927	O94927	O94927	55.9471	55.948	3.73763e-23	9.49827e-19	2.28572e-15	2.48453e-28	0	2.15111e-30	17	227350	AQFLQNLLLPQAKR	Stripped Sequence	TRUE	1	AQFLQNLLLPQAKR	1	2	TRUE	_AQFLQNLLLPQAK[+114]R_	61.657	FALSE	_AQFLQNLLLPQAK[GlyGly (K)]R_	_AQFLQNLLLPQAK[GlyGly (K)]R_	no group specified	LABEL_FREE	FALSE	NaN	2.73187e-16	1.9758e-14	103.499	61.6204	103.55	1.9758e-14	1.9758e-14	1.9758e-14	1.9758e-14	FALSE	NaN	495188	495188	TRUE	TRUE	52.4059	52.404	3	_AQFLQNLLLPQAK[+114]R_	_AQFLQNLLLPQAK[GlyGly (K)]R_	585.341	585.343	495188
0	MaxLFQ	0	Not Defined	Urea_MB_DIA_1	NA	Urea_MB_DIA_1.raw	1	O94927	O94927	O94927	55.9471	55.948	3.73763e-23	9.49827e-19	2.28572e-15	2.48453e-28	0	2.15111e-30	17	227350	AQFLQNLLLPQAKR	Stripped Sequence	TRUE	1	AQFLQNLLLPQAKR	1	2	TRUE	_AQFLQNLLLPQAK[+114]R_	61.657	FALSE	_AQFLQNLLLPQAK[GlyGly (K)]R_	_AQFLQNLLLPQAK[GlyGly (K)]R_	no group specified	LABEL_FREE	FALSE	NaN	2.74785e-10	2.42768e-10	103.412	61.559	103.55	2.42768e-10	2.42768e-10	2.42768e-10	2.42768e-10	FALSE	NaN	29222.9	29222.9	TRUE	TRUE	42.3997	42.395	2	_AQFLQNLLLPQAK[+114]R_	_AQFLQNLLLPQAK[GlyGly (K)]R_	877.507	877.511	29222.9
0	MaxLFQ	0	Not Defined	Urea_MB_DIA_1	NA	Urea_MB_DIA_1.raw	1	O94927	O94927	O94927	55.9471	55.948	3.73763e-23	9.49827e-19	2.28572e-15	2.48453e-28	0	2.15111e-30	17	227350	LGLPPGKASELLLPAAASLR	Stripped Sequence	TRUE	1	LGLPPGKASELLLPAAASLR	2	1	TRUE	_LGLPPGK[+114]ASELLLPAAASLR_	79.2474	FALSE	_LGLPPGK[GlyGly (K)]ASELLLPAAASLR_	_LGLPPGK[GlyGly (K)]ASELLLPAAASLR_	no group specified	LABEL_FREE	FALSE	NaN	8.70695e-13	4.19811e-12	119.479	79.3983	119.409	4.19811e-12	4.19811e-12	4.19811e-12	4.19811e-12	FALSE	NaN	219331	219331	TRUE	TRUE	47.0789	47.0755	3	_LGLPPGK[+114]ASELLLPAAASLR_	_LGLPPGK[GlyGly (K)]ASELLLPAAASLR_	696.744	696.748	219331
0	MaxLFQ	0	Not Defined	Urea_MB_DIA_1	NA	Urea_MB_DIA_1.raw	1	O94927	O94927	O94927	55.9471	55.948	3.73763e-23	9.49827e-19	2.28572e-15	2.48453e-28	0	2.15111e-30	17	227350	GSSFIALSHKLGLPPGK	Stripped Sequence	TRUE	1	GSSFIALSHKLGLPPGK	3	1	TRUE	_GSSFIALSHK[+114]LGLPPGK_	46.7316	FALSE	_GSSFIALSHK[GlyGly (K)]LGLPPGK_	_GSSFIALSHK[GlyGly (K)]LGLPPGK_	no group specified	LABEL_FREE	FALSE	NaN	4.61723e-06	5.8181e-08	87.4937	47.6392	86.7081	5.8181e-08	5.8181e-08	5.8181e-08	5.8181e-08	FALSE	NaN	200515	200515	TRUE	TRUE	32.2553	32.2478	3	_GSSFIALSHK[+114]LGLPPGK_	_GSSFIALSHK[GlyGly (K)]LGLPPGK_	608.344	608.347	200515
0	MaxLFQ	0	Not Defined	Urea_MB_DIA_1	NA	Urea_MB_DIA_1.raw	1	O94927	O94927	O94927	55.9471	55.948	3.73763e-23	9.49827e-19	2.28572e-15	2.48453e-28	0	2.15111e-30	17	227350	KVVPTFEAVAPQSR	Stripped Sequence	TRUE	1	KVVPTFEAVAPQSR	4	2	FALSE	_K[+114]VVPTFEAVAPQSR_	23.7465	FALSE	_K[GlyGly (K)]VVPTFEAVAPQSR_	_K[GlyGly (K)]VVPTFEAVAPQSR_	no group specified	LABEL_FREE	FALSE	NaN	1.58243e-18	1.23881e-15	60.3299	23.7705	60.3042	1.23881e-15	1.23881e-15	1.23881e-15	1.23881e-15	FALSE	NaN	193836	193836	TRUE	TRUE	55.948	55.9471	3	_K[+114]VVPTFEAVAPQSR_	_K[GlyGly (K)]VVPTFEAVAPQSR_	548.302	548.304	193836
0	MaxLFQ	0	Not Defined	Urea_MB_DIA_1	NA	Urea_MB_DIA_1.raw	1	O94927	O94927	O94927	55.9471	55.948	3.73763e-23	9.49827e-19	2.28572e-15	2.48453e-28	0	2.15111e-30	17	227350	KVVPTFEAVAPQSR	Stripped Sequence	TRUE	1	KVVPTFEAVAPQSR	4	2	FALSE	_K[+114]VVPTFEAVAPQSR_	23.7465	FALSE	_K[GlyGly (K)]VVPTFEAVAPQSR_	_K[GlyGly (K)]VVPTFEAVAPQSR_	no group specified	LABEL_FREE	FALSE	NaN	6.2323e-09	1.99738e-09	60.286	23.7296	60.3042	1.99738e-09	1.99738e-09	1.99738e-09	1.99738e-09	FALSE	NaN	5235.39	5235.39	TRUE	TRUE	39.3942	39.3886	2	_K[+114]VVPTFEAVAPQSR_	_K[GlyGly (K)]VVPTFEAVAPQSR_	821.949	821.953	5235.39
0	MaxLFQ	0	Not Defined	Urea_MB_DIA_1	NA	Urea_MB_DIA_1.raw	1	O94927	O94927	O94927	55.9471	55.948	3.73763e-23	9.49827e-19	2.28572e-15	2.48453e-28	0	2.15111e-30	17	227350	HRPGELKPLPTVLPSIHQLHPASPR	Stripped Sequence	TRUE	2	HRPGELKPLPTVLPSIHQLHPASPR	5	2	FALSE	_HRPGELK[+114]PLPTVLPSIHQLHPASPR_	31.0572	FALSE	_HRPGELK[GlyGly (K)]PLPTVLPSIHQLHPASPR_	_HRPGELK[GlyGly (K)]PLPTVLPSIHQLHPASPR_	no group specified	LABEL_FREE	FALSE	NaN	2.17982e-16	1.72016e-14	68.7677	31.1968	68.5926	1.72016e-14	1.72016e-14	1.72016e-14	1.72016e-14	FALSE	NaN	55304.7	55304.7	TRUE	TRUE	52.549	52.5471	6	_HRPGELK[+114]PLPTVLPSIHQLHPASPR_	_HRPGELK[GlyGly (K)]PLPTVLPSIHQLHPASPR_	482.775	482.777	55304.7
0	MaxLFQ	0	Not Defined	Urea_MB_DIA_1	NA	Urea_MB_DIA_1.raw	1	O94927	O94927	O94927	55.9471	55.948	3.73763e-23	9.49827e-19	2.28572e-15	2.48453e-28	0	2.15111e-30	17	227350	HRPGELKPLPTVLPSIHQLHPASPR	Stripped Sequence	TRUE	2	HRPGELKPLPTVLPSIHQLHPASPR	5	2	FALSE	_HRPGELK[+114]PLPTVLPSIHQLHPASPR_	31.0572	FALSE	_HRPGELK[GlyGly (K)]PLPTVLPSIHQLHPASPR_	_HRPGELK[GlyGly (K)]PLPTVLPSIHQLHPASPR_	no group specified	LABEL_FREE	FALSE	NaN	2.11411e-13	1.57276e-12	68.7554	31.1867	68.5926	1.57276e-12	1.57276e-12	1.57276e-12	1.57276e-12	FALSE	NaN	46425.2	46425.2	TRUE	TRUE	48.0868	48.0837	5	_HRPGELK[+114]PLPTVLPSIHQLHPASPR_	_HRPGELK[GlyGly (K)]PLPTVLPSIHQLHPASPR_	579.128	579.131	46425.2
0	MaxLFQ	0	Not Defined	Urea_MB_DIA_1	NA	Urea_MB_DIA_1.raw	1	O94927	O94927	O94927	55.9471	55.948	3.73763e-23	9.49827e-19	2.28572e-15	2.48453e-28	0	2.15111e-30	17	227350	RKLELEAAVTR	Stripped Sequence	TRUE	2	RKLELEAAVTR	6	1	FALSE	_RK[+114]LELEAAVTR_	-4.39835	FALSE	_RK[GlyGly (K)]LELEAAVTR_	_RK[GlyGly (K)]LELEAAVTR_	no group specified	LABEL_FREE	FALSE	NaN	1.7238e-16	1.49324e-14	33.4823	-4.38163	33.4673	1.49324e-14	1.49324e-14	1.49324e-14	1.49324e-14	FALSE	NaN	42235.4	42235.4	TRUE	TRUE	52.6991	52.6973	3	_RK[+114]LELEAAVTR_	_RK[GlyGly (K)]LELEAAVTR_	467.272	467.275	42235.4
0	MaxLFQ	0	Not Defined	Urea_MB_DIA_1	NA	Urea_MB_DIA_1.raw	1	O94927	O94927	O94927	55.9471	55.948	3.73763e-23	9.49827e-19	2.28572e-15	2.48453e-28	0	2.15111e-30	17	227350	LLIKGNSASK	Stripped Sequence	TRUE	1	LLIKGNSASK	7	2	FALSE	_LLIK[+114]GNSASK_	-93.2248	FALSE	_LLIK[GlyGly (K)]GNSASK_	_LLIK[GlyGly (K)]GNSASK_	no group specified	LABEL_FREE	FALSE	NaN	4.92168e-10	3.62234e-10	21.3442	-89.105	20.9785	3.62234e-10	3.62234e-10	3.62234e-10	3.62234e-10	FALSE	NaN	18180.9	18180.9	TRUE	TRUE	41.8697	41.8649	2	_LLIK[+114]GNSASK_	_LLIK[GlyGly (K)]GNSASK_	572.838	572.843	18180.9
0	MaxLFQ	0	Not Defined	Urea_MB_DIA_1	NA	Urea_MB_DIA_1.raw	1	O94927	O94927	O94927	55.9471	55.948	3.73763e-23	9.49827e-19	2.28572e-15	2.48453e-28	0	2.15111e-30	17	227350	LLIKGNSASK	Stripped Sequence	TRUE	1	LLIKGNSASK	7	2	FALSE	_LLIK[+114]GNSASK_	-93.2248	FALSE	_LLIK[GlyGly (K)]GNSASK_	_LLIK[GlyGly (K)]GNSASK_	no group specified	LABEL_FREE	FALSE	NaN	2.70009e-09	1.15026e-09	21.3213	-89.3631	20.9785	1.15026e-09	1.15026e-09	1.15026e-09	1.15026e-09	FALSE	NaN	8952.24	8952.24	TRUE	TRUE	40.2393	40.2339	3	_LLIK[+114]GNSASK_	_LLIK[GlyGly (K)]GNSASK_	382.228	382.232	8952.24
0	MaxLFQ	0	Not Defined	Urea_MB_DIA_1	NA	Urea_MB_DIA_1.raw	1	O94927	O94927	O94927	55.9471	55.948	3.73763e-23	9.49827e-19	2.28572e-15	2.48453e-28	0	2.15111e-30	17	227350	WVQAQGALQKLCS	Stripped Sequence	TRUE	1	WVQAQGALQKLCS	8	1	FALSE	_WVQAQGALQK[+114]LC[+57]S_	45.6111	FALSE	_WVQAQGALQK[GlyGly (K)]LC[Carbamidomethyl (C)]S_	_WVQAQGALQK[GlyGly (K)]LC[Carbamidomethyl (C)]S_	no group specified	LABEL_FREE	FALSE	NaN	2.48111e-14	3.61005e-13	85.6204	45.7569	85.4308	3.61005e-13	3.61005e-13	3.61005e-13	3.61005e-13	FALSE	NaN	25418.7	25418.7	TRUE	TRUE	49.5457	49.5429	2	_WVQAQGALQK[+114]LC[+57]S_	_WVQAQGALQK[GlyGly (K)]LC[Carbamidomethyl (C)]S_	801.906	801.91	25418.7
0	MaxLFQ	0	Not Defined	Urea_MB_DIA_1	NA	Urea_MB_DIA_1.raw	1	O94927	O94927	O94927	55.9471	55.948	3.73763e-23	9.49827e-19	2.28572e-15	2.48453e-28	0	2.15111e-30	17	227350	KLELEAAVTR	Stripped Sequence	TRUE	1	KLELEAAVTR	9	2	FALSE	_K[+114]LELEAAVTR_	11.3566	FALSE	_K[GlyGly (K)]LELEAAVTR_	_K[GlyGly (K)]LELEAAVTR_	no group specified	LABEL_FREE	FALSE	NaN	7.40769e-10	4.79269e-10	47.6489	11.2536	47.7529	4.79269e-10	4.79269e-10	4.79269e-10	4.79269e-10	FALSE	NaN	11628.3	11628.3	TRUE	TRUE	41.4903	41.4853	3	_K[+114]LELEAAVTR_	_K[GlyGly (K)]LELEAAVTR_	415.238	415.241	11628.3
0	MaxLFQ	0	Not Defined	Urea_MB_DIA_1	NA	Urea_MB_DIA_1.raw	1	O94927	O94927	O94927	55.9471	55.948	3.73763e-23	9.49827e-19	2.28572e-15	2.48453e-28	0	2.15111e-30	17	227350	KLELEAAVTR	Stripped Sequence	TRUE	1	KLELEAAVTR	9	2	FALSE	_K[+114]LELEAAVTR_	11.3566	FALSE	_K[GlyGly (K)]LELEAAVTR_	_K[GlyGly (K)]LELEAAVTR_	no group specified	LABEL_FREE	FALSE	NaN	2.97135e-10	2.56215e-10	47.5262	11.1321	47.7529	2.56215e-10	2.56215e-10	2.56215e-10	2.56215e-10	FALSE	NaN	6279.68	6279.68	TRUE	TRUE	42.3293	42.3245	2	_K[+114]LELEAAVTR_	_K[GlyGly (K)]LELEAAVTR_	622.354	622.357	6279.68
0	MaxLFQ	0	Not Defined	Urea_MB_DIA_1	NA	Urea_MB_DIA_1.raw	1	O94927	O94927	O94927	55.9471	55.948	3.73763e-23	9.49827e-19	2.28572e-15	2.48453e-28	0	2.15111e-30	17	227350	CCLWTELKALHDQSQELQDAAGHR	Stripped Sequence	TRUE	1	CCLWTELKALHDQSQELQDAAGHR	10	1	FALSE	_C[+57]C[+57]LWTELK[+114]ALHDQSQELQDAAGHR_	66.4944	FALSE	_C[Carbamidomethyl (C)]C[Carbamidomethyl (C)]LWTELK[GlyGly (K)]ALHDQSQELQDAAGHR_	_C[Carbamidomethyl (C)]C[Carbamidomethyl (C)]LWTELK[GlyGly (K)]ALHDQSQELQDAAGHR_	no group specified	LABEL_FREE	FALSE	NaN	1.84055e-12	7.08135e-12	108.537	66.4589	108.58	7.08135e-12	7.08135e-12	7.08135e-12	7.08135e-12	FALSE	NaN	15867.2	15867.2	TRUE	TRUE	46.5285	46.525	5	_C[+57]C[+57]LWTELK[+114]ALHDQSQELQDAAGHR_	_C[Carbamidomethyl (C)]C[Carbamidomethyl (C)]LWTELK[GlyGly (K)]ALHDQSQELQDAAGHR_	596.882	596.884	15867.2
0	MaxLFQ	0	Not Defined	Urea_MB_DIA_1	NA	Urea_MB_DIA_1.raw	1	O94941	O94941	O94941	37.3411	37.3473	3.94893e-07	2.7603e-06	3.74314e-05	4.63461e-05	0.000158932	4.49017e-08	1	4628.47	AQTALAVIPSSIVLPSQKR	Stripped Sequence	TRUE	1	AQTALAVIPSSIVLPSQKR	1	1	TRUE	_AQTALAVIPSSIVLPSQK[+114]R_	62.4327	FALSE	_AQTALAVIPSSIVLPSQK[GlyGly (K)]R_	_AQTALAVIPSSIVLPSQK[GlyGly (K)]R_	no group specified	LABEL_FREE	FALSE	NaN	4.86796e-08	6.64353e-09	104.697	62.5237	104.58	6.64353e-09	6.64353e-09	6.64353e-09	6.64353e-09	FALSE	NaN	4628.47	4628.47	TRUE	TRUE	37.3473	37.3411	3	_AQTALAVIPSSIVLPSQK[+114]R_	_AQTALAVIPSSIVLPSQK[GlyGly (K)]R_	698.407	698.41	4628.47
0	MaxLFQ	0	Not Defined	Urea_MB_DIA_1	NA	Urea_MB_DIA_1.raw	1	O94952	O94952	O94952	48.1999	48.203	1.14248e-14	1.78984e-12	1.30873e-09	5.39851e-15	0	6.65251e-18	4	17368.3	MVGNLLSLGKR	Stripped Sequence	TRUE	1	MVGNLLSLGKR	1	1	TRUE	_MVGNLLSLGK[+114]R_	33.3786	FALSE	_MVGNLLSLGK[GlyGly (K)]R_	_MVGNLLSLGK[GlyGly (K)]R_	no group specified	LABEL_FREE	FALSE	NaN	1.78953e-13	1.40131e-12	71.1479	33.3992	71.1241	1.40131e-12	1.40131e-12	1.40131e-12	1.40131e-12	FALSE	NaN	25441.8	25441.8	TRUE	TRUE	48.203	48.1999	3	_MVGNLLSLGK[+114]R_	_MVGNLLSLGK[GlyGly (K)]R_	434.583	434.585	25441.8
0	MaxLFQ	0	Not Defined	Urea_MB_DIA_1	NA	Urea_MB_DIA_1.raw	1	O94952	O94952	O94952	48.1999	48.203	1.14248e-14	1.78984e-12	1.30873e-09	5.39851e-15	0	6.65251e-18	4	17368.3	HYSPTDYVNWLEEYKVR	Stripped Sequence	TRUE	1	HYSPTDYVNWLEEYKVR	2	1	TRUE	_HYSPTDYVNWLEEYK[+114]VR_	73.1613	FALSE	_HYSPTDYVNWLEEYK[GlyGly (K)]VR_	_HYSPTDYVNWLEEYK[GlyGly (K)]VR_	no group specified	LABEL_FREE	FALSE	NaN	5.0421e-12	1.43558e-11	115.203	73.0516	115.271	1.43558e-11	1.43558e-11	1.43558e-11	1.43558e-11	FALSE	NaN	20922	20922	TRUE	TRUE	45.7633	45.7595	3	_HYSPTDYVNWLEEYK[+114]VR_	_HYSPTDYVNWLEEYK[GlyGly (K)]VR_	771.703	771.707	20922
0	MaxLFQ	0	Not Defined	Urea_MB_DIA_1	NA	Urea_MB_DIA_1.raw	1	O94952	O94952	O94952	48.1999	48.203	1.14248e-14	1.78984e-12	1.30873e-09	5.39851e-15	0	6.65251e-18	4	17368.3	VWKEQFR	Stripped Sequence	TRUE	1	VWKEQFR	3	1	TRUE	_VWK[+114]EQFR_	-5.39108	FALSE	_VWK[GlyGly (K)]EQFR_	_VWK[GlyGly (K)]EQFR_	no group specified	LABEL_FREE	FALSE	NaN	1.4114e-09	7.42853e-10	32.5828	-5.38353	32.5761	7.42853e-10	7.42853e-10	7.42853e-10	7.42853e-10	FALSE	NaN	5741.11	5741.11	TRUE	TRUE	40.8767	40.8715	2	_VWK[+114]EQFR_	_VWK[GlyGly (K)]EQFR_	553.791	553.794	5741.11
0	MaxLFQ	0	Not Defined	Urea_MB_DIA_1	NA	Urea_MB_DIA_1.raw	1	O94952	O94952	O94952	48.1999	48.203	1.14248e-14	1.78984e-12	1.30873e-09	5.39851e-15	0	6.65251e-18	4	17368.3	ELCQSSGKVWK	Stripped Sequence	TRUE	1	ELCQSSGKVWK	4	1	FALSE	_ELC[+57]QSSGK[+114]VWK_	-8.93947	FALSE	_ELC[Carbamidomethyl (C)]QSSGK[GlyGly (K)]VWK_	_ELC[Carbamidomethyl (C)]QSSGK[GlyGly (K)]VWK_	no group specified	LABEL_FREE	FALSE	NaN	6.70275e-09	2.0933e-09	29.6794	-9.12867	29.7804	2.0933e-09	2.0933e-09	2.0933e-09	2.0933e-09	FALSE	NaN	3826.81	3826.81	TRUE	TRUE	39.32	39.3144	3	_ELC[+57]QSSGK[+114]VWK_	_ELC[Carbamidomethyl (C)]QSSGK[GlyGly (K)]VWK_	479.238	479.241	3826.81
0	MaxLFQ	0	Not Defined	Urea_MB_DIA_1	NA	Urea_MB_DIA_1.raw	1	O94953	O94953	O94953	52.0754	52.0775	1.01083e-18	1.62322e-15	3.24705e-12	5.82111e-21	0	1.02786e-23	6	18545.6	AGEGQAPSTFSKLK	Stripped Sequence	TRUE	1	AGEGQAPSTFSKLK	1	1	TRUE	_AGEGQAPSTFSK[+114]LK_	-1.39321	FALSE	_AGEGQAPSTFSK[GlyGly (K)]LK_	_AGEGQAPSTFSK[GlyGly (K)]LK_	no group specified	LABEL_FREE	FALSE	NaN	5.70331e-16	3.11641e-14	35.9025	-1.36227	35.8794	3.11641e-14	3.11641e-14	3.11641e-14	3.11641e-14	FALSE	NaN	28139.5	28139.5	TRUE	TRUE	51.9453	51.9432	3	_AGEGQAPSTFSK[+114]LK_	_AGEGQAPSTFSK[GlyGly (K)]LK_	512.267	512.27	28139.5
0	MaxLFQ	0	Not Defined	Urea_MB_DIA_1	NA	Urea_MB_DIA_1.raw	1	O94953	O94953	O94953	52.0754	52.0775	1.01083e-18	1.62322e-15	3.24705e-12	5.82111e-21	0	1.02786e-23	6	18545.6	LSLSTGAPQEPAFSGEEAKAAK	Stripped Sequence	TRUE	1	LSLSTGAPQEPAFSGEEAKAAK	2	1	TRUE	_LSLSTGAPQEPAFSGEEAK[+114]AAK_	32.2629	FALSE	_LSLSTGAPQEPAFSGEEAK[GlyGly (K)]AAK_	_LSLSTGAPQEPAFSGEEAK[GlyGly (K)]AAK_	no group specified	LABEL_FREE	FALSE	NaN	1.44152e-09	7.5354e-10	69.9527	32.2774	69.9379	7.5354e-10	7.5354e-10	7.5354e-10	7.5354e-10	FALSE	NaN	14526.2	14526.2	TRUE	TRUE	40.8562	40.8511	3	_LSLSTGAPQEPAFSGEEAK[+114]AAK_	_LSLSTGAPQEPAFSGEEAK[GlyGly (K)]AAK_	768.389	768.392	14526.2
0	MaxLFQ	0	Not Defined	Urea_MB_DIA_1	NA	Urea_MB_DIA_1.raw	1	O94953	O94953	O94953	52.0754	52.0775	1.01083e-18	1.62322e-15	3.24705e-12	5.82111e-21	0	1.02786e-23	6	18545.6	SWYAIPPEHGKR	Stripped Sequence	FALSE	1	SWYAIPPEHGKR	3	1	TRUE	_SWYAIPPEHGK[+114]R_	3.74838	FALSE	_SWYAIPPEHGK[GlyGly (K)]R_	_SWYAIPPEHGK[GlyGly (K)]R_	no group specified	LABEL_FREE	FALSE	NaN	0.00203335	6.11341e-06	40.3545	3.53305	40.582	6.11341e-06	6.11341e-06	6.11341e-06	6.11341e-06	FALSE	NaN	12971.3	12971.3	TRUE	TRUE	8.10981	8.09543	3	_SWYAIPPEHGK[+114]R_	_SWYAIPPEHGK[GlyGly (K)]R_	518.932	518.935	12971.3
0	MaxLFQ	0	Not Defined	Urea_MB_DIA_1	NA	Urea_MB_DIA_1.raw	1	O94953	O94953	O94953	52.0754	52.0775	1.01083e-18	1.62322e-15	3.24705e-12	5.82111e-21	0	1.02786e-23	6	18545.6	WIDYGKVATQCTCR	Stripped Sequence	TRUE	1	WIDYGKVATQCTCR	4	1	FALSE	_WIDYGK[+114]VATQC[+57]TC[+57]R_	24.5123	FALSE	_WIDYGK[GlyGly (K)]VATQC[Carbamidomethyl (C)]TC[Carbamidomethyl (C)]R_	_WIDYGK[GlyGly (K)]VATQC[Carbamidomethyl (C)]TC[Carbamidomethyl (C)]R_	no group specified	LABEL_FREE	FALSE	NaN	4.61257e-16	2.72768e-14	61.2044	24.5538	61.1561	2.72768e-14	2.72768e-14	2.72768e-14	2.72768e-14	FALSE	NaN	11788.5	11788.5	TRUE	TRUE	52.0775	52.0754	3	_WIDYGK[+114]VATQC[+57]TC[+57]R_	_WIDYGK[GlyGly (K)]VATQC[Carbamidomethyl (C)]TC[Carbamidomethyl (C)]R_	624.622	624.625	11788.5
0	MaxLFQ	0	Not Defined	Urea_MB_DIA_1	NA	Urea_MB_DIA_1.raw	1	O94953	O94953	O94953	52.0754	52.0775	1.01083e-18	1.62322e-15	3.24705e-12	5.82111e-21	0	1.02786e-23	6	18545.6	LANSEKYCTPR	Stripped Sequence	TRUE	1	LANSEKYCTPR	5	1	FALSE	_LANSEK[+114]YC[+57]TPR_	-102.735	FALSE	_LANSEK[GlyGly (K)]YC[Carbamidomethyl (C)]TPR_	_LANSEK[GlyGly (K)]YC[Carbamidomethyl (C)]TPR_	no group specified	LABEL_FREE	FALSE	NaN	3.60852e-12	1.13312e-11	20.5345	-98.2254	20.1342	1.13312e-11	1.13312e-11	1.13312e-11	1.13312e-11	FALSE	NaN	5419.74	5419.74	TRUE	TRUE	46.0208	46.017	3	_LANSEK[+114]YC[+57]TPR_	_LANSEK[GlyGly (K)]YC[Carbamidomethyl (C)]TPR_	484.902	484.907	5419.74
0	MaxLFQ	0	Not Defined	Urea_MB_DIA_1	NA	Urea_MB_DIA_1.raw	1	O94953	O94953	O94953	52.0754	52.0775	1.01083e-18	1.62322e-15	3.24705e-12	5.82111e-21	0	1.02786e-23	6	18545.6	RLANSEKYCTPR	Stripped Sequence	TRUE	2	RLANSEKYCTPR	6	1	FALSE	_RLANSEK[+114]YC[+57]TPR_	-127.22	FALSE	_RLANSEK[GlyGly (K)]YC[Carbamidomethyl (C)]TPR_	_RLANSEK[GlyGly (K)]YC[Carbamidomethyl (C)]TPR_	no group specified	LABEL_FREE	FALSE	NaN	1.50525e-11	3.12605e-11	18.649	-119.464	17.9604	3.12605e-11	3.12605e-11	3.12605e-11	3.12605e-11	FALSE	NaN	1536.76	1536.76	TRUE	TRUE	44.8946	44.8905	3	_RLANSEK[+114]YC[+57]TPR_	_RLANSEK[GlyGly (K)]YC[Carbamidomethyl (C)]TPR_	536.935	536.942	1536.76
0	MaxLFQ	0	Not Defined	Urea_MB_DIA_1	NA	Urea_MB_DIA_1.raw	1	O94955	O94955	O94955	50.9784	50.9807	1.66319e-17	1.31721e-14	2.01654e-11	3.953e-19	0	6.06443e-22	8	30548.3	DNYIPVIKR	Stripped Sequence	TRUE	1	DNYIPVIKR	1	2	TRUE	_DNYIPVIK[+114]R_	21.5548	FALSE	_DNYIPVIK[GlyGly (K)]R_	_DNYIPVIK[GlyGly (K)]R_	no group specified	LABEL_FREE	FALSE	NaN	2.97553e-11	5.07508e-11	57.9248	21.4989	57.9824	5.07508e-11	5.07508e-11	5.07508e-11	5.07508e-11	FALSE	NaN	25861.9	25861.9	TRUE	TRUE	44.3318	44.3276	2	_DNYIPVIK[+114]R_	_DNYIPVIK[GlyGly (K)]R_	616.343	616.346	25861.9
0	MaxLFQ	0	Not Defined	Urea_MB_DIA_1	NA	Urea_MB_DIA_1.raw	1	O94955	O94955	O94955	50.9784	50.9807	1.66319e-17	1.31721e-14	2.01654e-11	3.953e-19	0	6.06443e-22	8	30548.3	DNYIPVIKR	Stripped Sequence	TRUE	1	DNYIPVIKR	1	2	TRUE	_DNYIPVIK[+114]R_	21.5548	FALSE	_DNYIPVIK[GlyGly (K)]R_	_DNYIPVIK[GlyGly (K)]R_	no group specified	LABEL_FREE	FALSE	NaN	2.6846e-15	8.28283e-14	58.0212	21.5925	57.9824	8.28283e-14	8.28283e-14	8.28283e-14	8.28283e-14	FALSE	NaN	17762.2	17762.2	TRUE	TRUE	50.9807	50.9784	3	_DNYIPVIK[+114]R_	_DNYIPVIK[GlyGly (K)]R_	411.231	411.233	17762.2
0	MaxLFQ	0	Not Defined	Urea_MB_DIA_1	NA	Urea_MB_DIA_1.raw	1	O94955	O94955	O94955	50.9784	50.9807	1.66319e-17	1.31721e-14	2.01654e-11	3.953e-19	0	6.06443e-22	8	30548.3	VIVKDALFCSCLSDILR	Stripped Sequence	TRUE	1	VIVKDALFCSCLSDILR	2	1	TRUE	_VIVK[+114]DALFC[+57]SC[+57]LSDILR_	89.3003	FALSE	_VIVK[GlyGly (K)]DALFC[Carbamidomethyl (C)]SC[Carbamidomethyl (C)]LSDILR_	_VIVK[GlyGly (K)]DALFC[Carbamidomethyl (C)]SC[Carbamidomethyl (C)]LSDILR_	no group specified	LABEL_FREE	FALSE	NaN	9.89048e-13	4.58345e-12	122.851	89.3281	122.842	4.58345e-12	4.58345e-12	4.58345e-12	4.58345e-12	FALSE	NaN	38989.3	38989.3	TRUE	TRUE	46.9862	46.9827	3	_VIVK[+114]DALFC[+57]SC[+57]LSDILR_	_VIVK[GlyGly (K)]DALFC[Carbamidomethyl (C)]SC[Carbamidomethyl (C)]LSDILR_	708.371	708.376	38989.3
0	MaxLFQ	0	Not Defined	Urea_MB_DIA_1	NA	Urea_MB_DIA_1.raw	1	O94955	O94955	O94955	50.9784	50.9807	1.66319e-17	1.31721e-14	2.01654e-11	3.953e-19	0	6.06443e-22	8	30548.3	LKDSGDVSNVIEK	Stripped Sequence	TRUE	1	LKDSGDVSNVIEK	3	1	TRUE	_LK[+114]DSGDVSNVIEK_	0.700155	FALSE	_LK[GlyGly (K)]DSGDVSNVIEK_	_LK[GlyGly (K)]DSGDVSNVIEK_	no group specified	LABEL_FREE	FALSE	NaN	7.73102e-15	1.65314e-13	37.5704	0.665234	37.602	1.65314e-13	1.65314e-13	1.65314e-13	1.65314e-13	FALSE	NaN	30843.7	30843.7	TRUE	TRUE	50.3081	50.3056	3	_LK[+114]DSGDVSNVIEK_	_LK[GlyGly (K)]DSGDVSNVIEK_	506.598	506.601	30843.7
0	MaxLFQ	0	Not Defined	Urea_MB_DIA_1	NA	Urea_MB_DIA_1.raw	1	O94955	O94955	O94955	50.9784	50.9807	1.66319e-17	1.31721e-14	2.01654e-11	3.953e-19	0	6.06443e-22	8	30548.3	TPGKINCLR	Stripped Sequence	TRUE	1	TPGKINCLR	4	2	FALSE	_TPGK[+114]INC[+57]LR_	-68.7202	FALSE	_TPGK[GlyGly (K)]INC[Carbamidomethyl (C)]LR_	_TPGK[GlyGly (K)]INC[Carbamidomethyl (C)]LR_	no group specified	LABEL_FREE	FALSE	NaN	3.36644e-14	4.45508e-13	23.2409	-67.7412	23.154	4.45508e-13	4.45508e-13	4.45508e-13	4.45508e-13	FALSE	NaN	17020.9	17020.9	TRUE	TRUE	49.3424	49.3396	3	_TPGK[+114]INC[+57]LR_	_TPGK[GlyGly (K)]INC[Carbamidomethyl (C)]LR_	391.545	391.548	17020.9
0	MaxLFQ	0	Not Defined	Urea_MB_DIA_1	NA	Urea_MB_DIA_1.raw	1	O94955	O94955	O94955	50.9784	50.9807	1.66319e-17	1.31721e-14	2.01654e-11	3.953e-19	0	6.06443e-22	8	30548.3	TPGKINCLR	Stripped Sequence	TRUE	1	TPGKINCLR	4	2	FALSE	_TPGK[+114]INC[+57]LR_	-68.7202	FALSE	_TPGK[GlyGly (K)]INC[Carbamidomethyl (C)]LR_	_TPGK[GlyGly (K)]INC[Carbamidomethyl (C)]LR_	no group specified	LABEL_FREE	FALSE	NaN	7.87086e-15	1.67305e-13	23.2736	-67.3721	23.154	1.67305e-13	1.67305e-13	1.67305e-13	1.67305e-13	FALSE	NaN	7071.41	7071.41	TRUE	TRUE	50.2966	50.2941	2	_TPGK[+114]INC[+57]LR_	_TPGK[GlyGly (K)]INC[Carbamidomethyl (C)]LR_	586.814	586.818	7071.41
0	MaxLFQ	0	Not Defined	Urea_MB_DIA_1	NA	Urea_MB_DIA_1.raw	1	O94955	O94955	O94955	50.9784	50.9807	1.66319e-17	1.31721e-14	2.01654e-11	3.953e-19	0	6.06443e-22	8	30548.3	ELASMNLDIVDLLKK	Stripped Sequence	TRUE	1	ELASMNLDIVDLLKK	5	1	FALSE	_ELASMNLDIVDLLK[+114]K_	95.6039	FALSE	_ELASMNLDIVDLLK[GlyGly (K)]K_	_ELASMNLDIVDLLK[GlyGly (K)]K_	no group specified	LABEL_FREE	FALSE	NaN	3.27216e-10	2.73715e-10	124.442	95.582	124.447	2.73715e-10	2.73715e-10	2.73715e-10	2.73715e-10	FALSE	NaN	7559.64	7559.64	TRUE	TRUE	42.2421	42.2374	3	_ELASMNLDIVDLLK[+114]K_	_ELASMNLDIVDLLK[GlyGly (K)]K_	606.001	606.006	7559.64
0	MaxLFQ	0	Not Defined	Urea_MB_DIA_1	NA	Urea_MB_DIA_1.raw	1	O94955	O94955	O94955	50.9784	50.9807	1.66319e-17	1.31721e-14	2.01654e-11	3.953e-19	0	6.06443e-22	8	30548.3	CILKTPGK	Stripped Sequence	TRUE	1	CILKTPGK	7	1	FALSE	_C[+57]ILK[+114]TPGK_	-58.7342	FALSE	_C[Carbamidomethyl (C)]ILK[GlyGly (K)]TPGK_	_C[Carbamidomethyl (C)]ILK[GlyGly (K)]TPGK_	no group specified	LABEL_FREE	FALSE	NaN	4.59586e-15	1.17305e-13	23.9925	-59.2753	24.0404	1.17305e-13	1.17305e-13	1.17305e-13	1.17305e-13	FALSE	NaN	4467.73	4467.73	TRUE	TRUE	50.641	50.6386	2	_C[+57]ILK[+114]TPGK_	_C[Carbamidomethyl (C)]ILK[GlyGly (K)]TPGK_	515.789	515.792	4467.73
0	MaxLFQ	0	Not Defined	Urea_MB_DIA_1	NA	Urea_MB_DIA_1.raw	1	O94964	O94964	O94964	54.3892	54.3905	1.98421e-21	1.55771e-17	4.94249e-14	3.39264e-25	0	1.1045e-27	8	168708	SYTAPDKTGIR	Stripped Sequence	TRUE	1	SYTAPDKTGIR	2	1	TRUE	_SYTAPDK[+114]TGIR_	-36.0753	FALSE	_SYTAPDK[GlyGly (K)]TGIR_	_SYTAPDK[GlyGly (K)]TGIR_	no group specified	LABEL_FREE	FALSE	NaN	1.49617e-17	3.32013e-15	25.9263	-34.8218	25.8258	3.32013e-15	3.32013e-15	3.32013e-15	3.32013e-15	FALSE	NaN	27271.4	27271.4	TRUE	TRUE	54.3905	54.3892	3	_SYTAPDK[+114]TGIR_	_SYTAPDK[GlyGly (K)]TGIR_	441.561	441.564	27271.4
0	MaxLFQ	0	Not Defined	Urea_MB_DIA_1	NA	Urea_MB_DIA_1.raw	1	O94964	O94964	O94964	54.3892	54.3905	1.98421e-21	1.55771e-17	4.94249e-14	3.39264e-25	0	1.1045e-27	8	168708	IIIEPGFLFTTAKPK	Stripped Sequence	TRUE	1	IIIEPGFLFTTAKPK	3	1	TRUE	_IIIEPGFLFTTAK[+114]PK_	74.9984	FALSE	_IIIEPGFLFTTAK[GlyGly (K)]PK_	_IIIEPGFLFTTAK[GlyGly (K)]PK_	no group specified	LABEL_FREE	FALSE	NaN	1.65528e-13	1.32798e-12	116.559	75.093	116.487	1.32798e-12	1.32798e-12	1.32798e-12	1.32798e-12	FALSE	NaN	17270	17270	TRUE	TRUE	48.2572	48.2541	3	_IIIEPGFLFTTAK[+114]PK_	_IIIEPGFLFTTAK[GlyGly (K)]PK_	597.013	597.017	17270
0	MaxLFQ	0	Not Defined	Urea_MB_DIA_1	NA	Urea_MB_DIA_1.raw	1	O94964	O94964	O94964	54.3892	54.3905	1.98421e-21	1.55771e-17	4.94249e-14	3.39264e-25	0	1.1045e-27	8	168708	LSQLQKAADPWVLK	Stripped Sequence	TRUE	1	LSQLQKAADPWVLK	4	1	FALSE	_LSQLQK[+114]AADPWVLK_	45.1251	FALSE	_LSQLQK[GlyGly (K)]AADPWVLK_	_LSQLQK[GlyGly (K)]AADPWVLK_	no group specified	LABEL_FREE	FALSE	NaN	1.33625e-11	2.8724e-11	84.6836	45.1117	84.7041	2.8724e-11	2.8724e-11	2.8724e-11	2.8724e-11	FALSE	NaN	7688.06	7688.06	TRUE	TRUE	44.9912	44.9872	3	_LSQLQK[+114]AADPWVLK_	_LSQLQK[GlyGly (K)]AADPWVLK_	570.989	570.992	7688.06
0	MaxLFQ	0	Not Defined	Urea_MB_DIA_1	NA	Urea_MB_DIA_1.raw	1	O94964	O94964	O94964	54.3892	54.3905	1.98421e-21	1.55771e-17	4.94249e-14	3.39264e-25	0	1.1045e-27	8	168708	GLTELQQQFAKAK	Stripped Sequence	TRUE	1	GLTELQQQFAKAK	5	1	FALSE	_GLTELQQQFAK[+114]AK_	27.4549	FALSE	_GLTELQQQFAK[GlyGly (K)]AK_	_GLTELQQQFAK[GlyGly (K)]AK_	no group specified	LABEL_FREE	FALSE	NaN	1.77654e-08	3.81621e-09	64.4781	27.4872	64.4473	3.81621e-09	3.81621e-09	3.81621e-09	3.81621e-09	FALSE	NaN	5551.42	5551.42	TRUE	TRUE	38.3316	38.3257	3	_GLTELQQQFAK[+114]AK_	_GLTELQQQFAK[GlyGly (K)]AK_	525.954	525.957	5551.42
0	MaxLFQ	0	Not Defined	Urea_MB_DIA_1	NA	Urea_MB_DIA_1.raw	1	O94964	O94964	O94964	54.3892	54.3905	1.98421e-21	1.55771e-17	4.94249e-14	3.39264e-25	0	1.1045e-27	8	168708	AADPWVLKHSELEK	Stripped Sequence	TRUE	1	AADPWVLKHSELEK	6	1	FALSE	_AADPWVLK[+114]HSELEK_	19.7257	FALSE	_AADPWVLK[GlyGly (K)]HSELEK_	_AADPWVLK[GlyGly (K)]HSELEK_	no group specified	LABEL_FREE	FALSE	NaN	1.22324e-10	1.38216e-10	55.9542	19.6033	56.0714	1.38216e-10	1.38216e-10	1.38216e-10	1.38216e-10	FALSE	NaN	5328.89	5328.89	TRUE	TRUE	43.1185	43.1139	3	_AADPWVLK[+114]HSELEK_	_AADPWVLK[GlyGly (K)]HSELEK_	579.637	579.64	5328.89
0	MaxLFQ	0	Not Defined	Urea_MB_DIA_1	NA	Urea_MB_DIA_1.raw	1	O94964	O94964	O94964	54.3892	54.3905	1.98421e-21	1.55771e-17	4.94249e-14	3.39264e-25	0	1.1045e-27	8	168708	TGDLDSKPDPSR	Stripped Sequence	TRUE	1	TGDLDSKPDPSR	7	1	FALSE	_TGDLDSK[+114]PDPSR_	-101.601	FALSE	_TGDLDSK[GlyGly (K)]PDPSR_	_TGDLDSK[GlyGly (K)]PDPSR_	no group specified	LABEL_FREE	FALSE	NaN	0.000173691	1.32266e-06	20.6233	-97.2258	20.2348	1.32266e-06	1.32266e-06	1.32266e-06	1.32266e-06	FALSE	NaN	182.228	182.228	TRUE	TRUE	17.5698	17.5581	3	_TGDLDSK[+114]PDPSR_	_TGDLDSK[GlyGly (K)]PDPSR_	467.892	467.897	182.228
0	MaxLFQ	0	Not Defined	Urea_MB_DIA_1	NA	Urea_MB_DIA_1.raw	1	O94966	O94966	O94966	48.1024	48.1055	1.41224e-14	2.09975e-12	1.49747e-09	7.31658e-15	0	8.97924e-18	5	18901.3	IQNKPYTETVDSDGRPDEVVAEEAWQR	Stripped Sequence	TRUE	2	IQNKPYTETVDSDGRPDEVVAEEAWQR	2	1	TRUE	_IQNK[+114]PYTETVDSDGRPDEVVAEEAWQR_	40.7084	FALSE	_IQNK[GlyGly (K)]PYTETVDSDGRPDEVVAEEAWQR_	_IQNK[GlyGly (K)]PYTETVDSDGRPDEVVAEEAWQR_	no group specified	LABEL_FREE	FALSE	NaN	1.74974e-06	3.39986e-08	79.0605	40.6378	79.1424	3.39986e-08	3.39986e-08	3.39986e-08	3.39986e-08	FALSE	NaN	16870.1	16870.1	TRUE	TRUE	33.7954	33.7882	4	_IQNK[+114]PYTETVDSDGRPDEVVAEEAWQR_	_IQNK[GlyGly (K)]PYTETVDSDGRPDEVVAEEAWQR_	812.388	812.392	16870.1
0	MaxLFQ	0	Not Defined	Urea_MB_DIA_1	NA	Urea_MB_DIA_1.raw	1	O94966	O94966	O94966	48.1024	48.1055	1.41224e-14	2.09975e-12	1.49747e-09	7.31658e-15	0	8.97924e-18	5	18901.3	LAEVIKNR	Stripped Sequence	TRUE	1	LAEVIKNR	3	1	TRUE	_LAEVIK[+114]NR_	-74.5803	FALSE	_LAEVIK[GlyGly (K)]NR_	_LAEVIK[GlyGly (K)]NR_	no group specified	LABEL_FREE	FALSE	NaN	8.30121e-10	5.18132e-10	22.8283	-72.3882	22.6337	5.18132e-10	5.18132e-10	5.18132e-10	5.18132e-10	FALSE	NaN	6607.71	6607.71	TRUE	TRUE	41.3833	41.3782	2	_LAEVIK[+114]NR_	_LAEVIK[GlyGly (K)]NR_	528.812	528.816	6607.71
0	MaxLFQ	0	Not Defined	Urea_MB_DIA_1	NA	Urea_MB_DIA_1.raw	1	O94966	O94966	O94966	48.1024	48.1055	1.41224e-14	2.09975e-12	1.49747e-09	7.31658e-15	0	8.97924e-18	5	18901.3	QSAEEVIVKLR	Stripped Sequence	TRUE	1	QSAEEVIVKLR	4	1	FALSE	_QSAEEVIVK[+114]LR_	23.8609	FALSE	_QSAEEVIVK[GlyGly (K)]LR_	_QSAEEVIVK[GlyGly (K)]LR_	no group specified	LABEL_FREE	FALSE	NaN	2.68006e-08	4.82586e-09	60.4418	23.8737	60.4277	4.82586e-09	4.82586e-09	4.82586e-09	4.82586e-09	FALSE	NaN	4917.51	4917.51	TRUE	TRUE	37.924	37.918	3	_QSAEEVIVK[+114]LR_	_QSAEEVIVK[GlyGly (K)]LR_	462.596	462.598	4917.51
0	MaxLFQ	0	Not Defined	Urea_MB_DIA_1	NA	Urea_MB_DIA_1.raw	1	O94966	O94966	O94966	48.1024	48.1055	1.41224e-14	2.09975e-12	1.49747e-09	7.31658e-15	0	8.97924e-18	5	18901.3	SKLVCPVCAK	Stripped Sequence	TRUE	1	SKLVCPVCAK	5	1	FALSE	_SK[+114]LVC[+57]PVC[+57]AK_	-33.4224	FALSE	_SK[GlyGly (K)]LVC[Carbamidomethyl (C)]PVC[Carbamidomethyl (C)]AK_	_SK[GlyGly (K)]LVC[Carbamidomethyl (C)]PVC[Carbamidomethyl (C)]AK_	no group specified	LABEL_FREE	FALSE	NaN	1.83585e-11	3.5977e-11	25.9686	-34.2911	26.0383	3.5977e-11	3.5977e-11	3.5977e-11	3.5977e-11	FALSE	NaN	3460.28	3460.28	TRUE	TRUE	44.7323	44.7282	3	_SK[+114]LVC[+57]PVC[+57]AK_	_SK[GlyGly (K)]LVC[Carbamidomethyl (C)]PVC[Carbamidomethyl (C)]AK_	425.89	425.892	3460.28
0	MaxLFQ	0	Not Defined	Urea_MB_DIA_1	NA	Urea_MB_DIA_1.raw	1	O94967	O94967	O94967	55.6681	55.6691	7.06423e-23	1.4468e-18	4.02458e-15	9.41152e-28	0	6.41694e-30	3	8526.51	LTNHAEFKDWNPSTAR	Stripped Sequence	TRUE	1	LTNHAEFKDWNPSTAR	2	1	TRUE	_LTNHAEFK[+114]DWNPSTAR_	11.4618	FALSE	_LTNHAEFK[GlyGly (K)]DWNPSTAR_	_LTNHAEFK[GlyGly (K)]DWNPSTAR_	no group specified	LABEL_FREE	FALSE	NaN	2.31641e-18	1.40939e-15	47.7868	11.3883	47.8655	1.40939e-15	1.40939e-15	1.40939e-15	1.40939e-15	FALSE	NaN	9311.1	9311.1	TRUE	TRUE	55.6691	55.6681	4	_LTNHAEFK[+114]DWNPSTAR_	_LTNHAEFK[GlyGly (K)]DWNPSTAR_	500.995	500.997	9311.1
0	MaxLFQ	0	Not Defined	Urea_MB_DIA_1	NA	Urea_MB_DIA_1.raw	1	O94967	O94967	O94967	55.6681	55.6691	7.06423e-23	1.4468e-18	4.02458e-15	9.41152e-28	0	6.41694e-30	3	8526.51	SLNPALDGLTCGLTSHDKR	Stripped Sequence	TRUE	1	SLNPALDGLTCGLTSHDKR	3	1	TRUE	_SLNPALDGLTC[+57]GLTSHDK[+114]R_	40.3934	FALSE	_SLNPALDGLTC[Carbamidomethyl (C)]GLTSHDK[GlyGly (K)]R_	_SLNPALDGLTC[Carbamidomethyl (C)]GLTSHDK[GlyGly (K)]R_	no group specified	LABEL_FREE	FALSE	NaN	3.97715e-09	1.48932e-09	78.7391	40.3559	78.7816	1.48932e-09	1.48932e-09	1.48932e-09	1.48932e-09	FALSE	NaN	2927.43	2927.43	TRUE	TRUE	39.8504	39.8449	4	_SLNPALDGLTC[+57]GLTSHDK[+114]R_	_SLNPALDGLTC[Carbamidomethyl (C)]GLTSHDK[GlyGly (K)]R_	543.023	543.026	2927.43
0	MaxLFQ	0	Not Defined	Urea_MB_DIA_1	NA	Urea_MB_DIA_1.raw	1	O94972	O94972	O94972	53.7685	53.77	1.10828e-20	5.59078e-17	1.58803e-13	5.19936e-24	0	1.35048e-26	4	5407.85	TDVKNTLSEIK	Stripped Sequence	TRUE	1	TDVKNTLSEIK	1	1	TRUE	_TDVK[+114]NTLSEIK_	10.3785	FALSE	_TDVK[GlyGly (K)]NTLSEIK_	_TDVK[GlyGly (K)]NTLSEIK_	no group specified	LABEL_FREE	FALSE	NaN	3.46382e-13	2.21238e-12	46.8669	10.3887	46.8596	2.21238e-12	2.21238e-12	2.21238e-12	2.21238e-12	FALSE	NaN	10747.6	10747.6	TRUE	TRUE	47.7396	47.7364	2	_TDVK[+114]NTLSEIK_	_TDVK[GlyGly (K)]NTLSEIK_	681.367	681.371	10747.6
0	MaxLFQ	0	Not Defined	Urea_MB_DIA_1	NA	Urea_MB_DIA_1.raw	1	O94972	O94972	O94972	53.7685	53.77	1.10828e-20	5.59078e-17	1.58803e-13	5.19936e-24	0	1.35048e-26	4	5407.85	SKGDCQTLSEGSPGSSQSGSR	Stripped Sequence	TRUE	1	SKGDCQTLSEGSPGSSQSGSR	2	1	TRUE	_SK[+114]GDC[+57]QTLSEGSPGSSQSGSR_	-118.49	FALSE	_SK[GlyGly (K)]GDC[Carbamidomethyl (C)]QTLSEGSPGSSQSGSR_	_SK[GlyGly (K)]GDC[Carbamidomethyl (C)]QTLSEGSPGSSQSGSR_	no group specified	LABEL_FREE	FALSE	NaN	3.05094e-06	4.51411e-08	19.3763	-111.272	18.7354	4.51411e-08	4.51411e-08	4.51411e-08	4.51411e-08	FALSE	NaN	3166.41	3166.41	TRUE	TRUE	33.0174	33.01	3	_SK[+114]GDC[+57]QTLSEGSPGSSQSGSR_	_SK[GlyGly (K)]GDC[Carbamidomethyl (C)]QTLSEGSPGSSQSGSR_	742.661	742.668	3166.41
0	MaxLFQ	0	Not Defined	Urea_MB_DIA_1	NA	Urea_MB_DIA_1.raw	1	O94972	O94972	O94972	53.7685	53.77	1.10828e-20	5.59078e-17	1.58803e-13	5.19936e-24	0	1.35048e-26	4	5407.85	LKTQMAEVR	Stripped Sequence	TRUE	1	LKTQMAEVR	3	1	TRUE	_LK[+114]TQMAEVR_	-62.2235	FALSE	_LK[GlyGly (K)]TQMAEVR_	_LK[GlyGly (K)]TQMAEVR_	no group specified	LABEL_FREE	FALSE	NaN	3.52747e-17	5.52715e-15	23.771	-61.7694	23.7307	5.52715e-15	5.52715e-15	5.52715e-15	5.52715e-15	FALSE	NaN	2309.57	2309.57	TRUE	TRUE	53.77	53.7685	2	_LK[+114]TQMAEVR_	_LK[GlyGly (K)]TQMAEVR_	595.322	595.325	2309.57
0	MaxLFQ	0	Not Defined	Urea_MB_DIA_1	NA	Urea_MB_DIA_1.raw	1	O94972	O94972	O94972	53.7685	53.77	1.10828e-20	5.59078e-17	1.58803e-13	5.19936e-24	0	1.35048e-26	4	5407.85	KSACSDMLLEGGPTTASVR	Stripped Sequence	TRUE	1	KSACSDMLLEGGPTTASVR	4	1	FALSE	_K[+114]SAC[+57]SDMLLEGGPTTASVR_	26.2103	FALSE	_K[GlyGly (K)]SAC[Carbamidomethyl (C)]SDMLLEGGPTTASVR_	_K[GlyGly (K)]SAC[Carbamidomethyl (C)]SDMLLEGGPTTASVR_	no group specified	LABEL_FREE	FALSE	NaN	1.96226e-12	7.40446e-12	63.229	26.2594	63.1713	7.40446e-12	7.40446e-12	7.40446e-12	7.40446e-12	FALSE	NaN	1608.24	1608.24	TRUE	TRUE	46.4808	46.4772	3	_K[+114]SAC[+57]SDMLLEGGPTTASVR_	_K[GlyGly (K)]SAC[Carbamidomethyl (C)]SDMLLEGGPTTASVR_	698.67	698.673	1608.24
0	MaxLFQ	0	Not Defined	Urea_MB_DIA_1	NA	Urea_MB_DIA_1.raw	1	O94973	O94973	O94973	55.4831	55.4841	1.10158e-22	1.95758e-18	5.83438e-15	2.25431e-27	0	1.3472e-29	9	119807	KGPSTVTDLEDTKR	Stripped Sequence	TRUE	2	KGPSTVTDLEDTKR	5	1	FALSE	_KGPSTVTDLEDTK[+114]R_	-36.9652	FALSE	_KGPSTVTDLEDTK[GlyGly (K)]R_	_KGPSTVTDLEDTK[GlyGly (K)]R_	no group specified	LABEL_FREE	FALSE	NaN	3.03551e-18	1.56074e-15	25.7554	-37.0255	25.7601	1.56074e-15	1.56074e-15	1.56074e-15	1.56074e-15	FALSE	NaN	9855.03	9855.03	TRUE	TRUE	55.4841	55.4831	3	_KGPSTVTDLEDTK[+114]R_	_KGPSTVTDLEDTK[GlyGly (K)]R_	554.288	554.291	9855.03
0	MaxLFQ	0	Not Defined	Urea_MB_DIA_1	NA	Urea_MB_DIA_1.raw	1	O94979	O94979	O94979	53.2311	53.2328	4.79927e-20	1.67055e-16	4.2484e-13	5.16223e-23	0	1.15529e-25	6	25837.8	GKYLELLGYR	Stripped Sequence	TRUE	1	GKYLELLGYR	2	2	TRUE	_GK[+114]YLELLGYR_	44.4263	FALSE	_GK[GlyGly (K)]YLELLGYR_	_GK[GlyGly (K)]YLELLGYR_	no group specified	LABEL_FREE	FALSE	NaN	2.7587e-14	3.88243e-13	83.5652	44.4276	83.5634	3.88243e-13	3.88243e-13	3.88243e-13	3.88243e-13	FALSE	NaN	17798	17798	TRUE	TRUE	49.4752	49.4724	3	_GK[+114]YLELLGYR_	_GK[GlyGly (K)]YLELLGYR_	442.579	442.58	17798
0	MaxLFQ	0	Not Defined	Urea_MB_DIA_1	NA	Urea_MB_DIA_1.raw	1	O94979	O94979	O94979	53.2311	53.2328	4.79927e-20	1.67055e-16	4.2484e-13	5.16223e-23	0	1.15529e-25	6	25837.8	GKYLELLGYR	Stripped Sequence	TRUE	1	GKYLELLGYR	2	2	TRUE	_GK[+114]YLELLGYR_	44.4263	FALSE	_GK[GlyGly (K)]YLELLGYR_	_GK[GlyGly (K)]YLELLGYR_	no group specified	LABEL_FREE	FALSE	NaN	7.89536e-11	1.0147e-10	83.5317	44.4049	83.5634	1.0147e-10	1.0147e-10	1.0147e-10	1.0147e-10	FALSE	NaN	4655.25	4655.25	TRUE	TRUE	43.5001	43.4957	2	_GK[+114]YLELLGYR_	_GK[GlyGly (K)]YLELLGYR_	663.364	663.367	4655.25
0	MaxLFQ	0	Not Defined	Urea_MB_DIA_1	NA	Urea_MB_DIA_1.raw	1	O94979	O94979	O94979	53.2311	53.2328	4.79927e-20	1.67055e-16	4.2484e-13	5.16223e-23	0	1.15529e-25	6	25837.8	SDQLQQAVQSQGFINYCQKK	Stripped Sequence	TRUE	1	SDQLQQAVQSQGFINYCQKK	3	1	TRUE	_SDQLQQAVQSQGFINYC[+57]QK[+114]K_	40.0411	FALSE	_SDQLQQAVQSQGFINYC[Carbamidomethyl (C)]QK[GlyGly (K)]K_	_SDQLQQAVQSQGFINYC[Carbamidomethyl (C)]QK[GlyGly (K)]K_	no group specified	LABEL_FREE	FALSE	NaN	5.79646e-11	8.1545e-11	78.358	40.018	78.3829	8.1545e-11	8.1545e-11	8.1545e-11	8.1545e-11	FALSE	NaN	9334.82	9334.82	TRUE	TRUE	43.7664	43.7621	3	_SDQLQQAVQSQGFINYC[+57]QK[+114]K_	_SDQLQQAVQSQGFINYC[Carbamidomethyl (C)]QK[GlyGly (K)]K_	828.736	828.74	9334.82
0	MaxLFQ	0	Not Defined	Urea_MB_DIA_1	NA	Urea_MB_DIA_1.raw	1	O94979	O94979	O94979	53.2311	53.2328	4.79927e-20	1.67055e-16	4.2484e-13	5.16223e-23	0	1.15529e-25	6	25837.8	VVLTQANKLGV	Stripped Sequence	TRUE	1	VVLTQANKLGV	4	1	FALSE	_VVLTQANK[+114]LGV_	33.5653	FALSE	_VVLTQANK[GlyGly (K)]LGV_	_VVLTQANK[GlyGly (K)]LGV_	no group specified	LABEL_FREE	FALSE	NaN	7.65398e-17	9.00177e-15	71.293	33.5246	71.3402	9.00177e-15	9.00177e-15	9.00177e-15	9.00177e-15	FALSE	NaN	5884.26	5884.26	TRUE	TRUE	53.2328	53.2312	2	_VVLTQANK[+114]LGV_	_VVLTQANK[GlyGly (K)]LGV_	628.372	628.375	5884.26
0	MaxLFQ	0	Not Defined	Urea_MB_DIA_1	NA	Urea_MB_DIA_1.raw	1	O94985	O94985	O94985	44.1365	44.1407	3.14622e-11	6.95954e-10	1.84115e-07	3.06382e-10	0	3.26054e-13	2	3555.17	IHGQNVPFDAVVVDKSTGEGVIR	Stripped Sequence	TRUE	1	IHGQNVPFDAVVVDKSTGEGVIR	1	1	TRUE	_IHGQNVPFDAVVVDK[+114]STGEGVIR_	44.9291	FALSE	_IHGQNVPFDAVVVDK[GlyGly (K)]STGEGVIR_	_IHGQNVPFDAVVVDK[GlyGly (K)]STGEGVIR_	no group specified	LABEL_FREE	FALSE	NaN	3.73428e-11	5.96704e-11	84.3201	44.888	84.3893	5.96704e-11	5.96704e-11	5.96704e-11	5.96704e-11	FALSE	NaN	3683.31	3683.31	TRUE	TRUE	44.1407	44.1365	4	_IHGQNVPFDAVVVDK[+114]STGEGVIR_	_IHGQNVPFDAVVVDK[GlyGly (K)]STGEGVIR_	638.587	638.59	3683.31
0	MaxLFQ	0	Not Defined	Urea_MB_DIA_1	NA	Urea_MB_DIA_1.raw	1	O94985	O94985	O94985	44.1365	44.1407	3.14622e-11	6.95954e-10	1.84115e-07	3.06382e-10	0	3.26054e-13	2	3555.17	ATVIEGKQYDSILR	Stripped Sequence	TRUE	1	ATVIEGKQYDSILR	2	1	TRUE	_ATVIEGK[+114]QYDSILR_	30.1476	FALSE	_ATVIEGK[GlyGly (K)]QYDSILR_	_ATVIEGK[GlyGly (K)]QYDSILR_	no group specified	LABEL_FREE	FALSE	NaN	5.29217e-11	7.64315e-11	67.2779	30.0435	67.4111	7.64315e-11	7.64315e-11	7.64315e-11	7.64315e-11	FALSE	NaN	3427.03	3427.03	TRUE	TRUE	43.8444	43.84	3	_ATVIEGK[+114]QYDSILR_	_ATVIEGK[GlyGly (K)]QYDSILR_	569.641	569.643	3427.03
0	MaxLFQ	0	Not Defined	Urea_MB_DIA_1	NA	Urea_MB_DIA_1.raw	1	O94986	O94986	O94986	55.1899	55.191	2.30121e-22	3.27185e-18	1.04488e-14	8.86698e-27	0	4.3474e-29	9	10402.9	LLETPISSKSQSK	Stripped Sequence	TRUE	1	LLETPISSKSQSK	1	1	TRUE	_LLETPISSK[+114]SQSK_	-1.39321	FALSE	_LLETPISSK[GlyGly (K)]SQSK_	_LLETPISSK[GlyGly (K)]SQSK_	no group specified	LABEL_FREE	FALSE	NaN	1.96715e-14	3.08361e-13	35.9038	-1.36061	35.8794	3.08361e-13	3.08361e-13	3.08361e-13	3.08361e-13	FALSE	NaN	13065.3	13065.3	TRUE	TRUE	49.6992	49.6966	3	_LLETPISSK[+114]SQSK_	_LLETPISSK[GlyGly (K)]SQSK_	511.282	511.285	13065.3
0	MaxLFQ	0	Not Defined	Urea_MB_DIA_1	NA	Urea_MB_DIA_1.raw	1	O94986	O94986	O94986	55.1899	55.191	2.30121e-22	3.27185e-18	1.04488e-14	8.86698e-27	0	4.3474e-29	9	10402.9	NKLEELQTLCKTPPR	Stripped Sequence	TRUE	2	NKLEELQTLCKTPPR	2	1	TRUE	_NKLEELQTLC[+57]K[+114]TPPR_	16.612	FALSE	_NKLEELQTLC[Carbamidomethyl (C)]K[GlyGly (K)]TPPR_	_NKLEELQTLC[Carbamidomethyl (C)]K[GlyGly (K)]TPPR_	no group specified	LABEL_FREE	FALSE	NaN	4.7137e-18	1.8639e-15	53.2155	16.6054	53.2202	1.8639e-15	1.8639e-15	1.8639e-15	1.8639e-15	FALSE	NaN	9552	9552	TRUE	TRUE	55.191	55.1899	3	_NKLEELQTLC[+57]K[+114]TPPR_	_NKLEELQTLC[Carbamidomethyl (C)]K[GlyGly (K)]TPPR_	647.679	647.682	9552
0	MaxLFQ	0	Not Defined	Urea_MB_DIA_1	NA	Urea_MB_DIA_1.raw	1	O94986	O94986	O94986	55.1899	55.191	2.30121e-22	3.27185e-18	1.04488e-14	8.86698e-27	0	4.3474e-29	9	10402.9	AAEMVKAEVLR	Stripped Sequence	TRUE	1	AAEMVKAEVLR	3	1	TRUE	_AAEMVK[+114]AEVLR_	9.79117	FALSE	_AAEMVK[GlyGly (K)]AEVLR_	_AAEMVK[GlyGly (K)]AEVLR_	no group specified	LABEL_FREE	FALSE	NaN	1.89406e-14	3.00729e-13	46.4555	9.80681	46.4451	3.00729e-13	3.00729e-13	3.00729e-13	3.00729e-13	FALSE	NaN	8591.27	8591.27	TRUE	TRUE	49.7242	49.7215	3	_AAEMVK[+114]AEVLR_	_AAEMVK[GlyGly (K)]AEVLR_	444.243	444.245	8591.27
0	MaxLFQ	0	Not Defined	Urea_MB_DIA_1	NA	Urea_MB_DIA_1.raw	1	O94986	O94986	O94986	55.1899	55.191	2.30121e-22	3.27185e-18	1.04488e-14	8.86698e-27	0	4.3474e-29	9	10402.9	IPCCIESKSNSVNTITR	Stripped Sequence	TRUE	1	IPCCIESKSNSVNTITR	4	1	FALSE	_IPC[+57]C[+57]IESK[+114]SNSVNTITR_	14.182	FALSE	_IPC[Carbamidomethyl (C)]C[Carbamidomethyl (C)]IESK[GlyGly (K)]SNSVNTITR_	_IPC[Carbamidomethyl (C)]C[Carbamidomethyl (C)]IESK[GlyGly (K)]SNSVNTITR_	no group specified	LABEL_FREE	FALSE	NaN	1.83675e-13	1.42622e-12	51.4232	14.2852	51.3016	1.42622e-12	1.42622e-12	1.42622e-12	1.42622e-12	FALSE	NaN	4104.71	4104.71	TRUE	TRUE	48.1849	48.1818	3	_IPC[+57]C[+57]IESK[+114]SNSVNTITR_	_IPC[Carbamidomethyl (C)]C[Carbamidomethyl (C)]IESK[GlyGly (K)]SNSVNTITR_	698.342	698.346	4104.71
0	MaxLFQ	0	Not Defined	Urea_MB_DIA_1	NA	Urea_MB_DIA_1.raw	1	O94986	O94986	O94986	55.1899	55.191	2.30121e-22	3.27185e-18	1.04488e-14	8.86698e-27	0	4.3474e-29	9	10402.9	ETHLEFQFGDGSCKHLNSLPR	Stripped Sequence	TRUE	1	ETHLEFQFGDGSCKHLNSLPR	5	1	FALSE	_ETHLEFQFGDGSC[+57]K[+114]HLNSLPR_	35.722	FALSE	_ETHLEFQFGDGSC[Carbamidomethyl (C)]K[GlyGly (K)]HLNSLPR_	_ETHLEFQFGDGSC[Carbamidomethyl (C)]K[GlyGly (K)]HLNSLPR_	no group specified	LABEL_FREE	FALSE	NaN	2.26373e-09	1.021e-09	73.6465	35.5441	73.8748	1.021e-09	1.021e-09	1.021e-09	1.021e-09	FALSE	NaN	3373.54	3373.54	TRUE	TRUE	40.4144	40.4091	4	_ETHLEFQFGDGSC[+57]K[+114]HLNSLPR_	_ETHLEFQFGDGSC[Carbamidomethyl (C)]K[GlyGly (K)]HLNSLPR_	647.309	647.312	3373.54
0	MaxLFQ	0	Not Defined	Urea_MB_DIA_1	NA	Urea_MB_DIA_1.raw	1	O94986	O94986	O94986	55.1899	55.191	2.30121e-22	3.27185e-18	1.04488e-14	8.86698e-27	0	4.3474e-29	9	10402.9	EASFVHGRPQGTLEIPSESVKSK	Stripped Sequence	TRUE	2	EASFVHGRPQGTLEIPSESVKSK	6	1	FALSE	_EASFVHGRPQGTLEIPSESVK[+114]SK_	18.2222	FALSE	_EASFVHGRPQGTLEIPSESVK[GlyGly (K)]SK_	_EASFVHGRPQGTLEIPSESVK[GlyGly (K)]SK_	no group specified	LABEL_FREE	FALSE	NaN	3.9436e-11	6.2042e-11	54.6178	18.1953	54.6436	6.2042e-11	6.2042e-11	6.2042e-11	6.2042e-11	FALSE	NaN	2805.19	2805.19	TRUE	TRUE	44.0946	44.0904	4	_EASFVHGRPQGTLEIPSESVK[+114]SK_	_EASFVHGRPQGTLEIPSESVK[GlyGly (K)]SK_	650.088	650.092	2805.19
0	MaxLFQ	0	Not Defined	Urea_MB_DIA_1	NA	Urea_MB_DIA_1.raw	1	O94986	O94986	O94986	55.1899	55.191	2.30121e-22	3.27185e-18	1.04488e-14	8.86698e-27	0	4.3474e-29	9	10402.9	HVGSKETHLEFQFGDGSCK	Stripped Sequence	TRUE	1	HVGSKETHLEFQFGDGSCK	7	1	FALSE	_HVGSK[+114]ETHLEFQFGDGSC[+57]K_	9.10234	FALSE	_HVGSK[GlyGly (K)]ETHLEFQFGDGSC[Carbamidomethyl (C)]K_	_HVGSK[GlyGly (K)]ETHLEFQFGDGSC[Carbamidomethyl (C)]K_	no group specified	LABEL_FREE	FALSE	NaN	6.33751e-15	1.45223e-13	46.0799	9.2388	45.9901	1.45223e-13	1.45223e-13	1.45223e-13	1.45223e-13	FALSE	NaN	2625.78	2625.78	TRUE	TRUE	50.4358	50.4334	4	_HVGSK[+114]ETHLEFQFGDGSC[+57]K_	_HVGSK[GlyGly (K)]ETHLEFQFGDGSC[Carbamidomethyl (C)]K_	570.014	570.017	2625.78
0	MaxLFQ	0	Not Defined	Urea_MB_DIA_1	NA	Urea_MB_DIA_1.raw	1	O94986	O94986	O94986	55.1899	55.191	2.30121e-22	3.27185e-18	1.04488e-14	8.86698e-27	0	4.3474e-29	9	10402.9	VYKCNPLMESENAASEK	Stripped Sequence	TRUE	1	VYKCNPLMESENAASEK	8	1	FALSE	_VYK[+114]C[+57]NPLMESENAASEK_	12.8546	FALSE	_VYK[GlyGly (K)]C[Carbamidomethyl (C)]NPLMESENAASEK_	_VYK[GlyGly (K)]C[Carbamidomethyl (C)]NPLMESENAASEK_	no group specified	LABEL_FREE	FALSE	NaN	1.46077e-12	6.02237e-12	49.4997	12.8232	49.5413	6.02237e-12	6.02237e-12	6.02237e-12	6.02237e-12	FALSE	NaN	2467.1	2467.1	TRUE	TRUE	46.6999	46.6964	3	_VYK[+114]C[+57]NPLMESENAASEK_	_VYK[GlyGly (K)]C[Carbamidomethyl (C)]NPLMESENAASEK_	695.319	695.323	2467.1
0	MaxLFQ	0	Not Defined	Urea_MB_DIA_1	NA	Urea_MB_DIA_1.raw	1	O94986	O94986	O94986	55.1899	55.191	2.30121e-22	3.27185e-18	1.04488e-14	8.86698e-27	0	4.3474e-29	9	10402.9	LLENSEHQSIKHVGSK	Stripped Sequence	TRUE	1	LLENSEHQSIKHVGSK	9	1	FALSE	_LLENSEHQSIK[+114]HVGSK_	-103.99	FALSE	_LLENSEHQSIK[GlyGly (K)]HVGSK_	_LLENSEHQSIK[GlyGly (K)]HVGSK_	no group specified	LABEL_FREE	FALSE	NaN	0.00059531	2.71568e-06	20.5158	-98.4365	20.0228	2.71568e-06	2.71568e-06	2.71568e-06	2.71568e-06	FALSE	NaN	1508.74	1508.74	TRUE	TRUE	12.6671	12.654	4	_LLENSEHQSIK[+114]HVGSK_	_LLENSEHQSIK[GlyGly (K)]HVGSK_	480.754	480.759	1508.74
0	MaxLFQ	0	Not Defined	Urea_MB_DIA_1	NA	Urea_MB_DIA_1.raw	1	O94988	O94988	O94988	49.2411	49.244	1.11236e-15	3.10213e-13	2.95543e-10	1.84983e-16	0	2.43559e-19	3	7858.06	IVAVPLNEQKDFTYQK	Stripped Sequence	TRUE	1	IVAVPLNEQKDFTYQK	1	1	TRUE	_IVAVPLNEQK[+114]DFTYQK_	37.1634	FALSE	_IVAVPLNEQK[GlyGly (K)]DFTYQK_	_IVAVPLNEQK[GlyGly (K)]DFTYQK_	no group specified	LABEL_FREE	FALSE	NaN	1.09595e-13	9.99193e-13	75.4902	37.0616	75.5859	9.99193e-13	9.99193e-13	9.99193e-13	9.99193e-13	FALSE	NaN	10751.3	10751.3	TRUE	TRUE	48.5422	48.5391	3	_IVAVPLNEQK[+114]DFTYQK_	_IVAVPLNEQK[GlyGly (K)]DFTYQK_	669.69	669.693	10751.3
0	MaxLFQ	0	Not Defined	Urea_MB_DIA_1	NA	Urea_MB_DIA_1.raw	1	O94988	O94988	O94988	49.2411	49.244	1.11236e-15	3.10213e-13	2.95543e-10	1.84983e-16	0	2.43559e-19	3	7858.06	VNGNVKVVEQLR	Stripped Sequence	TRUE	1	VNGNVKVVEQLR	2	1	TRUE	_VNGNVK[+114]VVEQLR_	6.26617	FALSE	_VNGNVK[GlyGly (K)]VVEQLR_	_VNGNVK[GlyGly (K)]VVEQLR_	no group specified	LABEL_FREE	FALSE	NaN	3.89963e-14	4.92324e-13	43.2792	6.28818	43.2555	4.92324e-13	4.92324e-13	4.92324e-13	4.92324e-13	FALSE	NaN	10022.8	10022.8	TRUE	TRUE	49.244	49.2411	3	_VNGNVK[+114]VVEQLR_	_VNGNVK[GlyGly (K)]VVEQLR_	490.279	490.282	10022.8
0	MaxLFQ	0	Not Defined	Urea_MB_DIA_1	NA	Urea_MB_DIA_1.raw	1	O94988	O94988	O94988	49.2411	49.244	1.11236e-15	3.10213e-13	2.95543e-10	1.84983e-16	0	2.43559e-19	3	7858.06	GAGALAICQSKAAVR	Stripped Sequence	TRUE	1	GAGALAICQSKAAVR	3	1	TRUE	_GAGALAIC[+57]QSK[+114]AAVR_	4.48164	FALSE	_GAGALAIC[Carbamidomethyl (C)]QSK[GlyGly (K)]AAVR_	_GAGALAIC[Carbamidomethyl (C)]QSK[GlyGly (K)]AAVR_	no group specified	LABEL_FREE	FALSE	NaN	0.000122121	9.40808e-07	41.3121	4.44022	41.3563	9.40808e-07	9.40808e-07	9.40808e-07	9.40808e-07	FALSE	NaN	2800.09	2800.09	TRUE	TRUE	19.525	19.5138	3	_GAGALAIC[+57]QSK[+114]AAVR_	_GAGALAIC[Carbamidomethyl (C)]QSK[GlyGly (K)]AAVR_	529.619	529.622	2800.09
0	MaxLFQ	0	Not Defined	Urea_MB_DIA_1	NA	Urea_MB_DIA_1.raw	1	O94991	O94991	O94991	44.3497	44.3539	2.16253e-11	5.23484e-10	1.46905e-07	1.88254e-10	0	2.01378e-13	1	5989.67	DLDEVSKQELCPR	Stripped Sequence	TRUE	1	DLDEVSKQELCPR	1	1	TRUE	_DLDEVSK[+114]QELC[+57]PR_	22.3077	FALSE	_DLDEVSK[GlyGly (K)]QELC[Carbamidomethyl (C)]PR_	_DLDEVSK[GlyGly (K)]QELC[Carbamidomethyl (C)]PR_	no group specified	LABEL_FREE	FALSE	NaN	2.89811e-11	4.98201e-11	58.6817	22.2323	58.7605	4.98201e-11	4.98201e-11	4.98201e-11	4.98201e-11	FALSE	NaN	5989.67	5989.67	TRUE	TRUE	44.3539	44.3497	3	_DLDEVSK[+114]QELC[+57]PR_	_DLDEVSK[GlyGly (K)]QELC[Carbamidomethyl (C)]PR_	568.274	568.276	5989.67
0	MaxLFQ	0	Not Defined	Urea_MB_DIA_1	NA	Urea_MB_DIA_1.raw	1	O95057	O95057	O95057	32.0576	32.0653	2.01953e-05	4.83095e-05	0.000267342	0.000345486	0.000470884	3.26649e-07	1	3943.49	QVISCDKSVCTLQITDTTGSHQFPAMQR	Stripped Sequence	TRUE	1	QVISCDKSVCTLQITDTTGSHQFPAMQR	1	1	TRUE	_QVISC[+57]DK[+114]SVC[+57]TLQITDTTGSHQFPAMQR_	45.8734	FALSE	_QVISC[Carbamidomethyl (C)]DK[GlyGly (K)]SVC[Carbamidomethyl (C)]TLQITDTTGSHQFPAMQR_	_QVISC[Carbamidomethyl (C)]DK[GlyGly (K)]SVC[Carbamidomethyl (C)]TLQITDTTGSHQFPAMQR_	no group specified	LABEL_FREE	FALSE	NaN	5.01919e-06	6.17458e-08	86.0837	46.1194	85.7718	6.17458e-08	6.17458e-08	6.17458e-08	6.17458e-08	FALSE	NaN	3943.49	3943.49	TRUE	TRUE	32.0653	32.0576	4	_QVISC[+57]DK[+114]SVC[+57]TLQITDTTGSHQFPAMQR_	_QVISC[Carbamidomethyl (C)]DK[GlyGly (K)]SVC[Carbamidomethyl (C)]TLQITDTTGSHQFPAMQR_	831.396	831.4	3943.49
0	MaxLFQ	0	Not Defined	Urea_MB_DIA_1	NA	Urea_MB_DIA_1.raw	1	O95067	O95067	O95067	55.3731	55.3742	1.44569e-22	2.36227e-18	7.26541e-15	3.77554e-27	0	2.09752e-29	13	22103.1	RPTVSSDLENIDTGVNSKVK	Stripped Sequence	TRUE	2	RPTVSSDLENIDTGVNSKVK	1	1	TRUE	_RPTVSSDLENIDTGVNSK[+114]VK_	22.0855	FALSE	_RPTVSSDLENIDTGVNSK[GlyGly (K)]VK_	_RPTVSSDLENIDTGVNSK[GlyGly (K)]VK_	no group specified	LABEL_FREE	FALSE	NaN	4.29195e-17	6.25139e-15	58.4819	22.0389	58.53	6.25139e-15	6.25139e-15	6.25139e-15	6.25139e-15	FALSE	NaN	27423.3	27423.3	TRUE	TRUE	53.6312	53.6296	3	_RPTVSSDLENIDTGVNSK[+114]VK_	_RPTVSSDLENIDTGVNSK[GlyGly (K)]VK_	758.396	758.4	27423.3
0	MaxLFQ	0	Not Defined	Urea_MB_DIA_1	NA	Urea_MB_DIA_1.raw	1	O95067	O95067	O95067	55.3731	55.3742	1.44569e-22	2.36227e-18	7.26541e-15	3.77554e-27	0	2.09752e-29	13	22103.1	ISMIPQLNSKAVK	Stripped Sequence	TRUE	1	ISMIPQLNSKAVK	2	1	TRUE	_ISMIPQLNSK[+114]AVK_	31.853	FALSE	_ISMIPQLNSK[GlyGly (K)]AVK_	_ISMIPQLNSK[GlyGly (K)]AVK_	no group specified	LABEL_FREE	FALSE	NaN	3.08952e-16	2.13476e-14	69.6494	31.9813	69.5188	2.13476e-14	2.13476e-14	2.13476e-14	2.13476e-14	FALSE	NaN	19971.4	19971.4	TRUE	TRUE	52.3284	52.3264	3	_ISMIPQLNSK[+114]AVK_	_ISMIPQLNSK[GlyGly (K)]AVK_	514.961	514.963	19971.4
0	MaxLFQ	0	Not Defined	Urea_MB_DIA_1	NA	Urea_MB_DIA_1.raw	1	O95067	O95067	O95067	55.3731	55.3742	1.44569e-22	2.36227e-18	7.26541e-15	3.77554e-27	0	2.09752e-29	13	22103.1	AVKDLASPLIGR	Stripped Sequence	TRUE	1	AVKDLASPLIGR	3	1	TRUE	_AVK[+114]DLASPLIGR_	30.5456	FALSE	_AVK[GlyGly (K)]DLASPLIGR_	_AVK[GlyGly (K)]DLASPLIGR_	no group specified	LABEL_FREE	FALSE	NaN	6.04441e-15	1.40778e-13	67.8535	30.4898	67.9256	1.40778e-13	1.40778e-13	1.40778e-13	1.40778e-13	FALSE	NaN	18914.6	18914.6	TRUE	TRUE	50.4662	50.4637	3	_AVK[+114]DLASPLIGR_	_AVK[GlyGly (K)]DLASPLIGR_	451.933	451.935	18914.6
0	MaxLFQ	0	Not Defined	Urea_MB_DIA_1	NA	Urea_MB_DIA_1.raw	1	O95067	O95067	O95067	55.3731	55.3742	1.44569e-22	2.36227e-18	7.26541e-15	3.77554e-27	0	2.09752e-29	13	22103.1	VLGQGKWNLK	Stripped Sequence	TRUE	1	VLGQGKWNLK	4	2	FALSE	_VLGQGK[+114]WNLK_	13.278	FALSE	_VLGQGK[GlyGly (K)]WNLK_	_VLGQGK[GlyGly (K)]WNLK_	no group specified	LABEL_FREE	FALSE	NaN	2.58099e-12	8.96312e-12	50.1295	13.2894	50.1139	8.96312e-12	8.96312e-12	8.96312e-12	8.96312e-12	FALSE	NaN	8868.35	8868.35	TRUE	TRUE	46.2752	46.2715	3	_VLGQGK[+114]WNLK_	_VLGQGK[GlyGly (K)]WNLK_	419.575	419.577	8868.35
0	MaxLFQ	0	Not Defined	Urea_MB_DIA_1	NA	Urea_MB_DIA_1.raw	1	O95067	O95067	O95067	55.3731	55.3742	1.44569e-22	2.36227e-18	7.26541e-15	3.77554e-27	0	2.09752e-29	13	22103.1	VLGQGKWNLK	Stripped Sequence	TRUE	1	VLGQGKWNLK	4	2	FALSE	_VLGQGK[+114]WNLK_	13.278	FALSE	_VLGQGK[GlyGly (K)]WNLK_	_VLGQGK[GlyGly (K)]WNLK_	no group specified	LABEL_FREE	FALSE	NaN	1.51922e-12	6.19145e-12	50.0607	13.2388	50.1139	6.19145e-12	6.19145e-12	6.19145e-12	6.19145e-12	FALSE	NaN	4134.62	4134.62	TRUE	TRUE	46.6709	46.6674	2	_VLGQGK[+114]WNLK_	_VLGQGK[GlyGly (K)]WNLK_	628.859	628.863	4134.62
0	MaxLFQ	0	Not Defined	Urea_MB_DIA_1	NA	Urea_MB_DIA_1.raw	1	O95067	O95067	O95067	55.3731	55.3742	1.44569e-22	2.36227e-18	7.26541e-15	3.77554e-27	0	2.09752e-29	13	22103.1	ASKAGEVDVEQHTLAK	Stripped Sequence	TRUE	1	ASKAGEVDVEQHTLAK	5	2	FALSE	_ASK[+114]AGEVDVEQHTLAK_	-38.1922	FALSE	_ASK[GlyGly (K)]AGEVDVEQHTLAK_	_ASK[GlyGly (K)]AGEVDVEQHTLAK_	no group specified	LABEL_FREE	FALSE	NaN	9.53259e-16	4.29452e-14	25.6708	-38.0495	25.6602	4.29452e-14	4.29452e-14	4.29452e-14	4.29452e-14	FALSE	NaN	5283.12	5283.12	TRUE	TRUE	51.6264	51.6242	4	_ASK[+114]AGEVDVEQHTLAK_	_ASK[GlyGly (K)]AGEVDVEQHTLAK_	449.984	449.986	5283.12
0	MaxLFQ	0	Not Defined	Urea_MB_DIA_1	NA	Urea_MB_DIA_1.raw	1	O95067	O95067	O95067	55.3731	55.3742	1.44569e-22	2.36227e-18	7.26541e-15	3.77554e-27	0	2.09752e-29	13	22103.1	ASKAGEVDVEQHTLAK	Stripped Sequence	TRUE	1	ASKAGEVDVEQHTLAK	5	2	FALSE	_ASK[+114]AGEVDVEQHTLAK_	-38.1922	FALSE	_ASK[GlyGly (K)]AGEVDVEQHTLAK_	_ASK[GlyGly (K)]AGEVDVEQHTLAK_	no group specified	LABEL_FREE	FALSE	NaN	2.3442e-12	8.38358e-12	25.686	-37.8658	25.6602	8.38358e-12	8.38358e-12	8.38358e-12	8.38358e-12	FALSE	NaN	3016.58	3016.58	TRUE	TRUE	46.3476	46.344	3	_ASK[+114]AGEVDVEQHTLAK_	_ASK[GlyGly (K)]AGEVDVEQHTLAK_	599.643	599.646	3016.58
0	MaxLFQ	0	Not Defined	Urea_MB_DIA_1	NA	Urea_MB_DIA_1.raw	1	O95067	O95067	O95067	55.3731	55.3742	1.44569e-22	2.36227e-18	7.26541e-15	3.77554e-27	0	2.09752e-29	13	22103.1	NVVKVNENLTK	Stripped Sequence	TRUE	1	NVVKVNENLTK	6	2	FALSE	_NVVK[+114]VNENLTK_	-10.5154	FALSE	_NVVK[GlyGly (K)]VNENLTK_	_NVVK[GlyGly (K)]VNENLTK_	no group specified	LABEL_FREE	FALSE	NaN	4.301e-18	1.79228e-15	29.0537	-10.6471	29.1022	1.79228e-15	1.79228e-15	1.79228e-15	1.79228e-15	FALSE	NaN	6132.75	6132.75	TRUE	TRUE	55.2519	55.2507	3	_NVVK[+114]VNENLTK_	_NVVK[GlyGly (K)]VNENLTK_	457.925	457.927	6132.75
0	MaxLFQ	0	Not Defined	Urea_MB_DIA_1	NA	Urea_MB_DIA_1.raw	1	O95067	O95067	O95067	55.3731	55.3742	1.44569e-22	2.36227e-18	7.26541e-15	3.77554e-27	0	2.09752e-29	13	22103.1	NVVKVNENLTK	Stripped Sequence	TRUE	1	NVVKVNENLTK	6	2	FALSE	_NVVK[+114]VNENLTK_	-10.5154	FALSE	_NVVK[GlyGly (K)]VNENLTK_	_NVVK[GlyGly (K)]VNENLTK_	no group specified	LABEL_FREE	FALSE	NaN	1.56756e-10	1.64323e-10	29.1323	-10.4331	29.1022	1.64323e-10	1.64323e-10	1.64323e-10	1.64323e-10	FALSE	NaN	1346.21	1346.21	TRUE	TRUE	42.9001	42.8955	2	_NVVK[+114]VNENLTK_	_NVVK[GlyGly (K)]VNENLTK_	686.383	686.387	1346.21
0	MaxLFQ	0	Not Defined	Urea_MB_DIA_1	NA	Urea_MB_DIA_1.raw	1	O95067	O95067	O95067	55.3731	55.3742	1.44569e-22	2.36227e-18	7.26541e-15	3.77554e-27	0	2.09752e-29	13	22103.1	QLKPTASVKPVQMEK	Stripped Sequence	TRUE	2	QLKPTASVKPVQMEK	7	1	FALSE	_QLKPTASVK[+114]PVQMEK_	-5.62399	FALSE	_QLKPTASVK[GlyGly (K)]PVQMEK_	_QLKPTASVK[GlyGly (K)]PVQMEK_	no group specified	LABEL_FREE	FALSE	NaN	1.42026e-09	7.45971e-10	32.3346	-5.66675	32.3711	7.45971e-10	7.45971e-10	7.45971e-10	7.45971e-10	FALSE	NaN	2496.18	2496.18	TRUE	TRUE	40.8706	40.8654	4	_QLKPTASVK[+114]PVQMEK_	_QLKPTASVK[GlyGly (K)]PVQMEK_	450.253	450.255	2496.18
0	MaxLFQ	0	Not Defined	Urea_MB_DIA_1	NA	Urea_MB_DIA_1.raw	1	O95067	O95067	O95067	55.3731	55.3742	1.44569e-22	2.36227e-18	7.26541e-15	3.77554e-27	0	2.09752e-29	13	22103.1	VAAAASCLSQKVLGQGK	Stripped Sequence	TRUE	1	VAAAASCLSQKVLGQGK	8	1	FALSE	_VAAAASC[+57]LSQK[+114]VLGQGK_	26.7374	FALSE	_VAAAASC[Carbamidomethyl (C)]LSQK[GlyGly (K)]VLGQGK_	_VAAAASC[Carbamidomethyl (C)]LSQK[GlyGly (K)]VLGQGK_	no group specified	LABEL_FREE	FALSE	NaN	9.79557e-17	1.05284e-14	63.8588	26.8448	63.7536	1.05284e-14	1.05284e-14	1.05284e-14	1.05284e-14	FALSE	NaN	6461.87	6461.87	TRUE	TRUE	53.0679	53.0661	3	_VAAAASC[+57]LSQK[+114]VLGQGK_	_VAAAASC[Carbamidomethyl (C)]LSQK[GlyGly (K)]VLGQGK_	601.324	601.327	6461.87
0	MaxLFQ	0	Not Defined	Urea_MB_DIA_1	NA	Urea_MB_DIA_1.raw	1	O95067	O95067	O95067	55.3731	55.3742	1.44569e-22	2.36227e-18	7.26541e-15	3.77554e-27	0	2.09752e-29	13	22103.1	VNENLTKFIAIK	Stripped Sequence	TRUE	1	VNENLTKFIAIK	9	1	FALSE	_VNENLTK[+114]FIAIK_	45.0178	FALSE	_VNENLTK[GlyGly (K)]FIAIK_	_VNENLTK[GlyGly (K)]FIAIK_	no group specified	LABEL_FREE	FALSE	NaN	3.57763e-18	1.65099e-15	84.4658	44.9746	84.5384	1.65099e-15	1.65099e-15	1.65099e-15	1.65099e-15	FALSE	NaN	2988.34	2988.34	TRUE	TRUE	55.3742	55.3731	3	_VNENLTK[+114]FIAIK_	_VNENLTK[GlyGly (K)]FIAIK_	501.956	501.958	2988.34
0	MaxLFQ	0	Not Defined	Urea_MB_DIA_1	NA	Urea_MB_DIA_1.raw	1	O95067	O95067	O95067	55.3731	55.3742	1.44569e-22	2.36227e-18	7.26541e-15	3.77554e-27	0	2.09752e-29	13	22103.1	RASKAGEVDVEQHTLAK	Stripped Sequence	TRUE	2	RASKAGEVDVEQHTLAK	10	1	FALSE	_RASK[+114]AGEVDVEQHTLAK_	-97.8231	FALSE	_RASK[GlyGly (K)]AGEVDVEQHTLAK_	_RASK[GlyGly (K)]AGEVDVEQHTLAK_	no group specified	LABEL_FREE	FALSE	NaN	7.95453e-08	8.48259e-09	20.9809	-93.1979	20.5703	8.48259e-09	8.48259e-09	8.48259e-09	8.48259e-09	FALSE	NaN	2260.17	2260.17	TRUE	TRUE	36.8849	36.8786	3	_RASK[+114]AGEVDVEQHTLAK_	_RASK[GlyGly (K)]AGEVDVEQHTLAK_	651.676	651.682	2260.17
0	MaxLFQ	0	Not Defined	Urea_MB_DIA_1	NA	Urea_MB_DIA_1.raw	1	O95071	O95071	O95071	54.7511	54.7523	7.35365e-22	7.52777e-18	2.4651e-14	6.647e-26	0	2.57137e-28	13	43951.3	ELLSAKDAR	Stripped Sequence	TRUE	1	ELLSAKDAR	2	1	TRUE	_ELLSAK[+114]DAR_	-53.8568	FALSE	_ELLSAK[GlyGly (K)]DAR_	_ELLSAK[GlyGly (K)]DAR_	no group specified	LABEL_FREE	FALSE	NaN	8.31821e-15	1.73242e-13	24.4187	-54.0113	24.4299	1.73242e-13	1.73242e-13	1.73242e-13	1.73242e-13	FALSE	NaN	31943.2	31943.2	TRUE	TRUE	50.2609	50.2584	2	_ELLSAK[+114]DAR_	_ELLSAK[GlyGly (K)]DAR_	558.804	558.807	31943.2
0	MaxLFQ	0	Not Defined	Urea_MB_DIA_1	NA	Urea_MB_DIA_1.raw	1	O95071	O95071	O95071	54.7511	54.7523	7.35365e-22	7.52777e-18	2.4651e-14	6.647e-26	0	2.57137e-28	13	43951.3	IGFSVQPDRLELGKPDNNDGSK	Stripped Sequence	TRUE	2	IGFSVQPDRLELGKPDNNDGSK	3	1	TRUE	_IGFSVQPDRLELGK[+114]PDNNDGSK_	41.3067	FALSE	_IGFSVQPDRLELGK[GlyGly (K)]PDNNDGSK_	_IGFSVQPDRLELGK[GlyGly (K)]PDNNDGSK_	no group specified	LABEL_FREE	FALSE	NaN	3.02729e-17	5.02539e-15	79.8524	41.3142	79.8436	5.02539e-15	5.02539e-15	5.02539e-15	5.02539e-15	FALSE	NaN	24945.4	24945.4	TRUE	TRUE	53.8794	53.8779	4	_IGFSVQPDRLELGK[+114]PDNNDGSK_	_IGFSVQPDRLELGK[GlyGly (K)]PDNNDGSK_	625.816	625.819	24945.4
0	MaxLFQ	0	Not Defined	Urea_MB_DIA_1	NA	Urea_MB_DIA_1.raw	1	O95071	O95071	O95071	54.7511	54.7523	7.35365e-22	7.52777e-18	2.4651e-14	6.647e-26	0	2.57137e-28	13	43951.3	KTASPEDSDMPDHDLEPPR	Stripped Sequence	TRUE	1	KTASPEDSDMPDHDLEPPR	4	1	FALSE	_K[+114]TASPEDSDMPDHDLEPPR_	6.80461	FALSE	_K[GlyGly (K)]TASPEDSDMPDHDLEPPR_	_K[GlyGly (K)]TASPEDSDMPDHDLEPPR_	no group specified	LABEL_FREE	FALSE	NaN	1.24772e-13	1.0929e-12	43.7379	6.71874	43.8291	1.0929e-12	1.0929e-12	1.0929e-12	1.0929e-12	FALSE	NaN	23097.3	23097.3	TRUE	TRUE	48.4528	48.4498	4	_K[+114]TASPEDSDMPDHDLEPPR_	_K[GlyGly (K)]TASPEDSDMPDHDLEPPR_	563.504	563.507	23097.3
0	MaxLFQ	0	Not Defined	Urea_MB_DIA_1	NA	Urea_MB_DIA_1.raw	1	O95071	O95071	O95071	54.7511	54.7523	7.35365e-22	7.52777e-18	2.4651e-14	6.647e-26	0	2.57137e-28	13	43951.3	IDELQVVKTGGTPK	Stripped Sequence	TRUE	1	IDELQVVKTGGTPK	5	1	FALSE	_IDELQVVK[+114]TGGTPK_	15.7343	FALSE	_IDELQVVK[GlyGly (K)]TGGTPK_	_IDELQVVK[GlyGly (K)]TGGTPK_	no group specified	LABEL_FREE	FALSE	NaN	8.99884e-18	2.5398e-15	52.5718	15.6742	52.6118	2.5398e-15	2.5398e-15	2.5398e-15	2.5398e-15	FALSE	NaN	21065.5	21065.5	TRUE	TRUE	54.7523	54.7511	3	_IDELQVVK[+114]TGGTPK_	_IDELQVVK[GlyGly (K)]TGGTPK_	533.63	533.633	21065.5
0	MaxLFQ	0	Not Defined	Urea_MB_DIA_1	NA	Urea_MB_DIA_1.raw	1	O95071	O95071	O95071	54.7511	54.7523	7.35365e-22	7.52777e-18	2.4651e-14	6.647e-26	0	2.57137e-28	13	43951.3	VLKVDGAYVAVK	Stripped Sequence	TRUE	1	VLKVDGAYVAVK	6	1	FALSE	_VLK[+114]VDGAYVAVK_	19.7851	FALSE	_VLK[GlyGly (K)]VDGAYVAVK_	_VLK[GlyGly (K)]VDGAYVAVK_	no group specified	LABEL_FREE	FALSE	NaN	1.20695e-16	1.19821e-14	56.0987	19.7543	56.1284	1.19821e-14	1.19821e-14	1.19821e-14	1.19821e-14	FALSE	NaN	17796.5	17796.5	TRUE	TRUE	52.9303	52.9285	3	_VLK[+114]VDGAYVAVK_	_VLK[GlyGly (K)]VDGAYVAVK_	459.27	459.272	17796.5
0	MaxLFQ	0	Not Defined	Urea_MB_DIA_1	NA	Urea_MB_DIA_1.raw	1	O95071	O95071	O95071	54.7511	54.7523	7.35365e-22	7.52777e-18	2.4651e-14	6.647e-26	0	2.57137e-28	13	43951.3	NCLEVLPTKMSYAANLK	Stripped Sequence	TRUE	1	NCLEVLPTKMSYAANLK	7	1	FALSE	_NC[+57]LEVLPTK[+114]MSYAANLK_	53.9045	FALSE	_NC[Carbamidomethyl (C)]LEVLPTK[GlyGly (K)]MSYAANLK_	_NC[Carbamidomethyl (C)]LEVLPTK[GlyGly (K)]MSYAANLK_	no group specified	LABEL_FREE	FALSE	NaN	8.17063e-11	1.0397e-10	94.6544	53.9309	94.6183	1.0397e-10	1.0397e-10	1.0397e-10	1.0397e-10	FALSE	NaN	11943.7	11943.7	TRUE	TRUE	43.4704	43.466	3	_NC[+57]LEVLPTK[+114]MSYAANLK_	_NC[Carbamidomethyl (C)]LEVLPTK[GlyGly (K)]MSYAANLK_	689.352	689.355	11943.7
0	MaxLFQ	0	Not Defined	Urea_MB_DIA_1	NA	Urea_MB_DIA_1.raw	1	O95071	O95071	O95071	54.7511	54.7523	7.35365e-22	7.52777e-18	2.4651e-14	6.647e-26	0	2.57137e-28	13	43951.3	ENGADSILDLGLVDSSEKVQQENR	Stripped Sequence	TRUE	1	ENGADSILDLGLVDSSEKVQQENR	8	1	FALSE	_ENGADSILDLGLVDSSEK[+114]VQQENR_	69.5366	FALSE	_ENGADSILDLGLVDSSEK[GlyGly (K)]VQQENR_	_ENGADSILDLGLVDSSEK[GlyGly (K)]VQQENR_	no group specified	LABEL_FREE	FALSE	NaN	9.7252e-12	2.28795e-11	111.88	69.5136	111.909	2.28795e-11	2.28795e-11	2.28795e-11	2.28795e-11	FALSE	NaN	10531.3	10531.3	TRUE	TRUE	45.2467	45.2427	3	_ENGADSILDLGLVDSSEK[+114]VQQENR_	_ENGADSILDLGLVDSSEK[GlyGly (K)]VQQENR_	910.777	910.782	10531.3
0	MaxLFQ	0	Not Defined	Urea_MB_DIA_1	NA	Urea_MB_DIA_1.raw	1	O95071	O95071	O95071	54.7511	54.7523	7.35365e-22	7.52777e-18	2.4651e-14	6.647e-26	0	2.57137e-28	13	43951.3	SMIMFGSQENKDPLSASSR	Stripped Sequence	TRUE	1	SMIMFGSQENKDPLSASSR	9	1	FALSE	_SMIMFGSQENK[+114]DPLSASSR_	44.9891	FALSE	_SMIMFGSQENK[GlyGly (K)]DPLSASSR_	_SMIMFGSQENK[GlyGly (K)]DPLSASSR_	no group specified	LABEL_FREE	FALSE	NaN	8.22654e-09	2.3834e-09	84.3388	44.8991	84.4902	2.3834e-09	2.3834e-09	2.3834e-09	2.3834e-09	FALSE	NaN	9592.82	9592.82	TRUE	TRUE	39.1111	39.1054	3	_SMIMFGSQENK[+114]DPLSASSR_	_SMIMFGSQENK[GlyGly (K)]DPLSASSR_	733.677	733.681	9592.82
0	MaxLFQ	0	Not Defined	Urea_MB_DIA_1	NA	Urea_MB_DIA_1.raw	1	O95071	O95071	O95071	54.7511	54.7523	7.35365e-22	7.52777e-18	2.4651e-14	6.647e-26	0	2.57137e-28	13	43951.3	EGEEQPVLPEETESSKPGPSAHDLAAQLK	Stripped Sequence	TRUE	1	EGEEQPVLPEETESSKPGPSAHDLAAQLK	10	1	FALSE	_EGEEQPVLPEETESSK[+114]PGPSAHDLAAQLK_	38.6591	FALSE	_EGEEQPVLPEETESSK[GlyGly (K)]PGPSAHDLAAQLK_	_EGEEQPVLPEETESSK[GlyGly (K)]PGPSAHDLAAQLK_	no group specified	LABEL_FREE	FALSE	NaN	1.32089e-12	5.61384e-12	76.973	38.6881	76.9438	5.61384e-12	5.61384e-12	5.61384e-12	5.61384e-12	FALSE	NaN	8976.79	8976.79	TRUE	TRUE	46.7742	46.7707	4	_EGEEQPVLPEETESSK[+114]PGPSAHDLAAQLK_	_EGEEQPVLPEETESSK[GlyGly (K)]PGPSAHDLAAQLK_	797.64	797.644	8976.79
0	MaxLFQ	0	Not Defined	Urea_MB_DIA_1	NA	Urea_MB_DIA_1.raw	1	O95071	O95071	O95071	54.7511	54.7523	7.35365e-22	7.52777e-18	2.4651e-14	6.647e-26	0	2.57137e-28	13	43951.3	EVVFVEDVKNVPVGK	Stripped Sequence	TRUE	1	EVVFVEDVKNVPVGK	11	1	FALSE	_EVVFVEDVK[+114]NVPVGK_	44.9731	FALSE	_EVVFVEDVK[GlyGly (K)]NVPVGK_	_EVVFVEDVK[GlyGly (K)]NVPVGK_	no group specified	LABEL_FREE	FALSE	NaN	3.9409e-11	6.20173e-11	84.4708	44.9776	84.4632	6.20173e-11	6.20173e-11	6.20173e-11	6.20173e-11	FALSE	NaN	6410.58	6410.58	TRUE	TRUE	44.0952	44.0909	3	_EVVFVEDVK[+114]NVPVGK_	_EVVFVEDVK[GlyGly (K)]NVPVGK_	591.324	591.327	6410.58
0	MaxLFQ	0	Not Defined	Urea_MB_DIA_1	NA	Urea_MB_DIA_1.raw	1	O95071	O95071	O95071	54.7511	54.7523	7.35365e-22	7.52777e-18	2.4651e-14	6.647e-26	0	2.57137e-28	13	43951.3	VTFKDEPGEGSGVAR	Stripped Sequence	TRUE	1	VTFKDEPGEGSGVAR	12	1	FALSE	_VTFK[+114]DEPGEGSGVAR_	-1.32762	FALSE	_VTFK[GlyGly (K)]DEPGEGSGVAR_	_VTFK[GlyGly (K)]DEPGEGSGVAR_	no group specified	LABEL_FREE	FALSE	NaN	2.43774e-12	8.61346e-12	36.0087	-1.22049	35.9285	8.61346e-12	8.61346e-12	8.61346e-12	8.61346e-12	FALSE	NaN	5589.04	5589.04	TRUE	TRUE	46.3182	46.3145	3	_VTFK[+114]DEPGEGSGVAR_	_VTFK[GlyGly (K)]DEPGEGSGVAR_	554.941	554.944	5589.04
0	MaxLFQ	0	Not Defined	Urea_MB_DIA_1	NA	Urea_MB_DIA_1.raw	1	O95071	O95071	O95071	54.7511	54.7523	7.35365e-22	7.52777e-18	2.4651e-14	6.647e-26	0	2.57137e-28	13	43951.3	TGGTPKVPDCFQR	Stripped Sequence	TRUE	1	TGGTPKVPDCFQR	13	1	FALSE	_TGGTPK[+114]VPDC[+57]FQR_	5.11373	FALSE	_TGGTPK[GlyGly (K)]VPDC[Carbamidomethyl (C)]FQR_	_TGGTPK[GlyGly (K)]VPDC[Carbamidomethyl (C)]FQR_	no group specified	LABEL_FREE	FALSE	NaN	5.57008e-12	1.5404e-11	41.9961	5.08326	42.0281	1.5404e-11	1.5404e-11	1.5404e-11	1.5404e-11	FALSE	NaN	3596.81	3596.81	TRUE	TRUE	45.6859	45.6821	3	_TGGTPK[+114]VPDC[+57]FQR_	_TGGTPK[GlyGly (K)]VPDC[Carbamidomethyl (C)]FQR_	526.256	526.259	3596.81
0	MaxLFQ	0	Not Defined	Urea_MB_DIA_1	NA	Urea_MB_DIA_1.raw	1	O95084	O95084	O95084	48.304	48.3071	9.10148e-15	1.5082e-12	1.13242e-09	3.89353e-15	0	4.82769e-18	2	10371.2	LPVVLPQSTLNLAKPDFGAEAK	Stripped Sequence	TRUE	1	LPVVLPQSTLNLAKPDFGAEAK	1	1	TRUE	_LPVVLPQSTLNLAK[+114]PDFGAEAK_	79.5313	FALSE	_LPVVLPQSTLNLAK[GlyGly (K)]PDFGAEAK_	_LPVVLPQSTLNLAK[GlyGly (K)]PDFGAEAK_	no group specified	LABEL_FREE	FALSE	NaN	1.5405e-13	1.26329e-12	119.543	79.542	119.538	1.26329e-12	1.26329e-12	1.26329e-12	1.26329e-12	FALSE	NaN	20741.1	20741.1	TRUE	TRUE	48.3071	48.304	3	_LPVVLPQSTLNLAK[+114]PDFGAEAK_	_LPVVLPQSTLNLAK[GlyGly (K)]PDFGAEAK_	808.116	808.121	20741.1
0	MaxLFQ	0	Not Defined	Urea_MB_DIA_1	NA	Urea_MB_DIA_1.raw	1	O95084	O95084	O95084	48.304	48.3071	9.10148e-15	1.5082e-12	1.13242e-09	3.89353e-15	0	4.82769e-18	2	10371.2	LEVSSSCGPQCHKGTPLPTYEEAK	Stripped Sequence	TRUE	1	LEVSSSCGPQCHKGTPLPTYEEAK	2	1	TRUE	_LEVSSSC[+57]GPQC[+57]HK[+114]GTPLPTYEEAK_	13.3797	FALSE	_LEVSSSC[Carbamidomethyl (C)]GPQC[Carbamidomethyl (C)]HK[GlyGly (K)]GTPLPTYEEAK_	_LEVSSSC[Carbamidomethyl (C)]GPQC[Carbamidomethyl (C)]HK[GlyGly (K)]GTPLPTYEEAK_	no group specified	LABEL_FREE	FALSE	NaN	2.63109e-09	1.1305e-09	50.342	13.4457	50.2522	1.1305e-09	1.1305e-09	1.1305e-09	1.1305e-09	FALSE	NaN	1.37894	1.37894	TRUE	TRUE	40.2651	40.2597	4	_LEVSSSC[+57]GPQC[+57]HK[+114]GTPLPTYEEAK_	_LEVSSSC[Carbamidomethyl (C)]GPQC[Carbamidomethyl (C)]HK[GlyGly (K)]GTPLPTYEEAK_	698.077	698.081	1.37894
0	MaxLFQ	0	Not Defined	Urea_MB_DIA_1	NA	Urea_MB_DIA_1.raw	1	O95104	O95104	O95104	50.5298	50.5323	5.09226e-17	3.05014e-14	4.13265e-11	2.05813e-18	0	3.00384e-21	6	19451.2	HQFGTDKDVFGPR	Stripped Sequence	TRUE	1	HQFGTDKDVFGPR	4	1	FALSE	_HQFGTDK[+114]DVFGPR_	5.65178	FALSE	_HQFGTDK[GlyGly (K)]DVFGPR_	_HQFGTDK[GlyGly (K)]DVFGPR_	no group specified	LABEL_FREE	FALSE	NaN	9.63846e-12	2.27383e-11	42.6043	5.65857	42.5971	2.27383e-11	2.27383e-11	2.27383e-11	2.27383e-11	FALSE	NaN	2898.55	2898.55	TRUE	TRUE	45.2538	45.2499	3	_HQFGTDK[+114]DVFGPR_	_HQFGTDK[GlyGly (K)]DVFGPR_	539.93	539.933	2898.55
0	MaxLFQ	0	Not Defined	Urea_MB_DIA_1	NA	Urea_MB_DIA_1.raw	1	O95139	O95139	O95139	48.2241	48.2272	1.08376e-14	1.72011e-12	1.26553e-09	5.00455e-15	0	6.17338e-18	3	16646.5	TGYTPDEKLR	Stripped Sequence	TRUE	1	TGYTPDEKLR	1	2	TRUE	_[+42]TGYTPDEK[+114]LR_	13.8545	FALSE	_[Acetyl (Protein N-term)]TGYTPDEK[GlyGly (K)]LR_	_[Acetyl (Protein N-term)]TGYTPDEK[GlyGly (K)]LR_	no group specified	LABEL_FREE	FALSE	NaN	1.72834e-13	1.36771e-12	51.1389	14.0439	50.9044	1.36771e-12	1.36771e-12	1.36771e-12	1.36771e-12	FALSE	NaN	37931.7	37931.7	TRUE	TRUE	48.2272	48.2241	2	_[+42]TGYTPDEK[+114]LR_	_[Acetyl (Protein N-term)]TGYTPDEK[GlyGly (K)]LR_	668.331	668.334	37931.7
0	MaxLFQ	0	Not Defined	Urea_MB_DIA_1	NA	Urea_MB_DIA_1.raw	1	O95139	O95139	O95139	48.2241	48.2272	1.08376e-14	1.72011e-12	1.26553e-09	5.00455e-15	0	6.17338e-18	3	16646.5	TGYTPDEKLR	Stripped Sequence	TRUE	1	TGYTPDEKLR	1	2	TRUE	_TGYTPDEK[+114]LR_	-13.1459	FALSE	_TGYTPDEK[GlyGly (K)]LR_	_TGYTPDEK[GlyGly (K)]LR_	no group specified	LABEL_FREE	FALSE	NaN	1.70367e-12	6.70581e-12	28.2054	-12.9972	28.151	6.70581e-12	6.70581e-12	6.70581e-12	6.70581e-12	FALSE	NaN	6542.88	6542.88	TRUE	TRUE	46.586	46.5824	3	_TGYTPDEK[+114]LR_	_TGYTPDEK[GlyGly (K)]LR_	431.886	431.888	6542.88
0	MaxLFQ	0	Not Defined	Urea_MB_DIA_1	NA	Urea_MB_DIA_1.raw	1	O95139	O95139	O95139	48.2241	48.2272	1.08376e-14	1.72011e-12	1.26553e-09	5.00455e-15	0	6.17338e-18	3	16646.5	WLKDQELSPR	Stripped Sequence	TRUE	1	WLKDQELSPR	2	1	TRUE	_WLK[+114]DQELSPR_	11.626	FALSE	_WLK[GlyGly (K)]DQELSPR_	_WLK[GlyGly (K)]DQELSPR_	no group specified	LABEL_FREE	FALSE	NaN	5.38327e-11	7.73495e-11	47.8429	11.4408	48.0412	7.73495e-11	7.73495e-11	7.73495e-11	7.73495e-11	FALSE	NaN	11055.7	11055.7	TRUE	TRUE	43.8298	43.8254	3	_WLK[+114]DQELSPR_	_WLK[GlyGly (K)]DQELSPR_	462.577	462.58	11055.7
0	MaxLFQ	0	Not Defined	Urea_MB_DIA_1	NA	Urea_MB_DIA_1.raw	1	O95140	O95140	O95140	55.3848	55.3859	1.40423e-22	2.315e-18	7.09863e-15	3.57497e-27	0	1.99533e-29	23	61344.7	FIDKQLELLAQDYK	Stripped Sequence	TRUE	1	FIDKQLELLAQDYK	2	1	TRUE	_FIDK[+114]QLELLAQDYK_	65.3265	FALSE	_FIDK[GlyGly (K)]QLELLAQDYK_	_FIDK[GlyGly (K)]QLELLAQDYK_	no group specified	LABEL_FREE	FALSE	NaN	9.60506e-17	1.03962e-14	107.252	65.3517	107.224	1.03962e-14	1.03962e-14	1.03962e-14	1.03962e-14	FALSE	NaN	99414.8	99414.8	TRUE	TRUE	53.0809	53.0792	3	_FIDK[+114]QLELLAQDYK_	_FIDK[GlyGly (K)]QLELLAQDYK_	613.328	613.331	99414.8
0	MaxLFQ	0	Not Defined	Urea_MB_DIA_1	NA	Urea_MB_DIA_1.raw	1	O95140	O95140	O95140	55.3848	55.3859	1.40423e-22	2.315e-18	7.09863e-15	3.57497e-27	0	1.99533e-29	23	61344.7	IKQITEEVER	Stripped Sequence	TRUE	1	IKQITEEVER	3	2	TRUE	_IK[+114]QITEEVER_	-7.28038	FALSE	_IK[GlyGly (K)]QITEEVER_	_IK[GlyGly (K)]QITEEVER_	no group specified	LABEL_FREE	FALSE	NaN	1.87231e-12	7.1647e-12	31.0303	-7.24469	31.0015	7.1647e-12	7.1647e-12	7.1647e-12	7.1647e-12	FALSE	NaN	70205.9	70205.9	TRUE	TRUE	46.5158	46.5122	3	_IK[+114]QITEEVER_	_IK[GlyGly (K)]QITEEVER_	453.581	453.583	70205.9
0	MaxLFQ	0	Not Defined	Urea_MB_DIA_1	NA	Urea_MB_DIA_1.raw	1	O95140	O95140	O95140	55.3848	55.3859	1.40423e-22	2.315e-18	7.09863e-15	3.57497e-27	0	1.99533e-29	23	61344.7	IKQITEEVER	Stripped Sequence	TRUE	1	IKQITEEVER	3	2	TRUE	_IK[+114]QITEEVER_	-7.28038	FALSE	_IK[GlyGly (K)]QITEEVER_	_IK[GlyGly (K)]QITEEVER_	no group specified	LABEL_FREE	FALSE	NaN	2.1098e-16	1.68536e-14	30.998	-7.28477	31.0015	1.68536e-14	1.68536e-14	1.68536e-14	1.68536e-14	FALSE	NaN	17141.1	17141.1	TRUE	TRUE	52.5698	52.5679	2	_IK[+114]QITEEVER_	_IK[GlyGly (K)]QITEEVER_	679.867	679.871	17141.1
0	MaxLFQ	0	Not Defined	Urea_MB_DIA_1	NA	Urea_MB_DIA_1.raw	1	O95140	O95140	O95140	55.3848	55.3859	1.40423e-22	2.315e-18	7.09863e-15	3.57497e-27	0	1.99533e-29	23	61344.7	NKAGWLDSELNMFTHQYLQPSR	Stripped Sequence	TRUE	1	NKAGWLDSELNMFTHQYLQPSR	4	2	TRUE	_NK[+114]AGWLDSELNMFTHQYLQPSR_	85.727	FALSE	_NK[GlyGly (K)]AGWLDSELNMFTHQYLQPSR_	_NK[GlyGly (K)]AGWLDSELNMFTHQYLQPSR_	no group specified	LABEL_FREE	FALSE	NaN	2.49943e-15	7.91505e-14	121.805	85.9494	121.736	7.91505e-14	7.91505e-14	7.91505e-14	7.91505e-14	FALSE	NaN	63425.7	63425.7	TRUE	TRUE	51.0256	51.0233	4	_NK[+114]AGWLDSELNMFTHQYLQPSR_	_NK[GlyGly (K)]AGWLDSELNMFTHQYLQPSR_	688.084	688.088	63425.7
0	MaxLFQ	0	Not Defined	Urea_MB_DIA_1	NA	Urea_MB_DIA_1.raw	1	O95140	O95140	O95140	55.3848	55.3859	1.40423e-22	2.315e-18	7.09863e-15	3.57497e-27	0	1.99533e-29	23	61344.7	NKAGWLDSELNMFTHQYLQPSR	Stripped Sequence	TRUE	1	NKAGWLDSELNMFTHQYLQPSR	4	2	TRUE	_NK[+114]AGWLDSELNMFTHQYLQPSR_	85.727	FALSE	_NK[GlyGly (K)]AGWLDSELNMFTHQYLQPSR_	_NK[GlyGly (K)]AGWLDSELNMFTHQYLQPSR_	no group specified	LABEL_FREE	FALSE	NaN	7.83579e-06	1.29663e-07	121.785	85.8857	121.736	1.29663e-07	1.29663e-07	1.29663e-07	1.29663e-07	FALSE	NaN	18466	18466	TRUE	TRUE	29.1152	29.1067	3	_NK[+114]AGWLDSELNMFTHQYLQPSR_	_NK[GlyGly (K)]AGWLDSELNMFTHQYLQPSR_	917.11	917.115	18466
0	MaxLFQ	0	Not Defined	Urea_MB_DIA_1	NA	Urea_MB_DIA_1.raw	1	O95140	O95140	O95140	55.3848	55.3859	1.40423e-22	2.315e-18	7.09863e-15	3.57497e-27	0	1.99533e-29	23	61344.7	NAELDPVTTEEQVLDVKGYLSK	Stripped Sequence	TRUE	1	NAELDPVTTEEQVLDVKGYLSK	5	1	FALSE	_NAELDPVTTEEQVLDVK[+114]GYLSK_	84.7875	FALSE	_NAELDPVTTEEQVLDVK[GlyGly (K)]GYLSK_	_NAELDPVTTEEQVLDVK[GlyGly (K)]GYLSK_	no group specified	LABEL_FREE	FALSE	NaN	8.6735e-14	8.50627e-13	121.447	84.7615	121.455	8.50627e-13	8.50627e-13	8.50627e-13	8.50627e-13	FALSE	NaN	72827.2	72827.2	TRUE	TRUE	48.7025	48.6996	3	_NAELDPVTTEEQVLDVK[+114]GYLSK_	_NAELDPVTTEEQVLDVK[GlyGly (K)]GYLSK_	854.769	854.774	72827.2
0	MaxLFQ	0	Not Defined	Urea_MB_DIA_1	NA	Urea_MB_DIA_1.raw	1	O95140	O95140	O95140	55.3848	55.3859	1.40423e-22	2.315e-18	7.09863e-15	3.57497e-27	0	1.99533e-29	23	61344.7	VEGTDGHEAFLLTEGSEEKR	Stripped Sequence	TRUE	1	VEGTDGHEAFLLTEGSEEKR	6	2	FALSE	_VEGTDGHEAFLLTEGSEEK[+114]R_	21.8487	FALSE	_VEGTDGHEAFLLTEGSEEK[GlyGly (K)]R_	_VEGTDGHEAFLLTEGSEEK[GlyGly (K)]R_	no group specified	LABEL_FREE	FALSE	NaN	2.13733e-17	4.07198e-15	58.2571	21.8212	58.2855	4.07198e-15	4.07198e-15	4.07198e-15	4.07198e-15	FALSE	NaN	44011.3	44011.3	TRUE	TRUE	54.1314	54.13	4	_VEGTDGHEAFLLTEGSEEK[+114]R_	_VEGTDGHEAFLLTEGSEEK[GlyGly (K)]R_	580.278	580.281	44011.3
0	MaxLFQ	0	Not Defined	Urea_MB_DIA_1	NA	Urea_MB_DIA_1.raw	1	O95140	O95140	O95140	55.3848	55.3859	1.40423e-22	2.315e-18	7.09863e-15	3.57497e-27	0	1.99533e-29	23	61344.7	VEGTDGHEAFLLTEGSEEKR	Stripped Sequence	TRUE	1	VEGTDGHEAFLLTEGSEEKR	6	2	FALSE	_VEGTDGHEAFLLTEGSEEK[+114]R_	21.8487	FALSE	_VEGTDGHEAFLLTEGSEEK[GlyGly (K)]R_	_VEGTDGHEAFLLTEGSEEK[GlyGly (K)]R_	no group specified	LABEL_FREE	FALSE	NaN	2.64175e-13	1.83335e-12	58.3584	21.9193	58.2855	1.83335e-12	1.83335e-12	1.83335e-12	1.83335e-12	FALSE	NaN	12539.2	12539.2	TRUE	TRUE	47.9307	47.9275	3	_VEGTDGHEAFLLTEGSEEK[+114]R_	_VEGTDGHEAFLLTEGSEEK[GlyGly (K)]R_	773.368	773.372	12539.2
0	MaxLFQ	0	Not Defined	Urea_MB_DIA_1	NA	Urea_MB_DIA_1.raw	1	O95140	O95140	O95140	55.3848	55.3859	1.40423e-22	2.315e-18	7.09863e-15	3.57497e-27	0	1.99533e-29	23	61344.7	KIEVLDSLQSKAK	Stripped Sequence	TRUE	2	KIEVLDSLQSKAK	7	1	FALSE	_KIEVLDSLQSK[+114]AK_	15.7343	FALSE	_KIEVLDSLQSK[GlyGly (K)]AK_	_KIEVLDSLQSK[GlyGly (K)]AK_	no group specified	LABEL_FREE	FALSE	NaN	6.59792e-18	2.17069e-15	52.5989	15.715	52.6118	2.17069e-15	2.17069e-15	2.17069e-15	2.17069e-15	FALSE	NaN	54740	54740	TRUE	TRUE	54.9656	54.9644	3	_KIEVLDSLQSK[+114]AK_	_KIEVLDSLQSK[GlyGly (K)]AK_	524.97	524.973	54740
0	MaxLFQ	0	Not Defined	Urea_MB_DIA_1	NA	Urea_MB_DIA_1.raw	1	O95140	O95140	O95140	55.3848	55.3859	1.40423e-22	2.315e-18	7.09863e-15	3.57497e-27	0	1.99533e-29	23	61344.7	IQKAQGMPEGGGALAEGFQVR	Stripped Sequence	TRUE	1	IQKAQGMPEGGGALAEGFQVR	8	2	FALSE	_IQK[+114]AQGMPEGGGALAEGFQVR_	38.9356	FALSE	_IQK[GlyGly (K)]AQGMPEGGGALAEGFQVR_	_IQK[GlyGly (K)]AQGMPEGGGALAEGFQVR_	no group specified	LABEL_FREE	FALSE	NaN	5.37062e-16	3.00831e-14	77.2311	38.9439	77.2227	3.00831e-14	3.00831e-14	3.00831e-14	3.00831e-14	FALSE	NaN	44134.9	44134.9	TRUE	TRUE	51.9827	51.9806	3	_IQK[+114]AQGMPEGGGALAEGFQVR_	_IQK[GlyGly (K)]AQGMPEGGGALAEGFQVR_	753.383	753.387	44134.9
0	MaxLFQ	0	Not Defined	Urea_MB_DIA_1	NA	Urea_MB_DIA_1.raw	1	O95140	O95140	O95140	55.3848	55.3859	1.40423e-22	2.315e-18	7.09863e-15	3.57497e-27	0	1.99533e-29	23	61344.7	IQKAQGMPEGGGALAEGFQVR	Stripped Sequence	TRUE	1	IQKAQGMPEGGGALAEGFQVR	8	2	FALSE	_IQK[+114]AQGM[+16]PEGGGALAEGFQVR_	25.776	FALSE	_IQK[GlyGly (K)]AQGM[Oxidation (M)]PEGGGALAEGFQVR_	_IQK[GlyGly (K)]AQGM[Oxidation (M)]PEGGGALAEGFQVR_	no group specified	LABEL_FREE	FALSE	NaN	3.58529e-17	5.57259e-15	62.764	25.8637	62.6612	5.57259e-15	5.57259e-15	5.57259e-15	5.57259e-15	FALSE	NaN	7091.83	7091.83	TRUE	TRUE	53.7584	53.7569	3	_IQK[+114]AQGM[+16]PEGGGALAEGFQVR_	_IQK[GlyGly (K)]AQGM[Oxidation (M)]PEGGGALAEGFQVR_	758.715	758.718	7091.83
0	MaxLFQ	0	Not Defined	Urea_MB_DIA_1	NA	Urea_MB_DIA_1.raw	1	O95140	O95140	O95140	55.3848	55.3859	1.40423e-22	2.315e-18	7.09863e-15	3.57497e-27	0	1.99533e-29	23	61344.7	KIEVLDSLQSK	Stripped Sequence	TRUE	1	KIEVLDSLQSK	9	2	FALSE	_K[+114]IEVLDSLQSK_	22.989	FALSE	_K[GlyGly (K)]IEVLDSLQSK_	_K[GlyGly (K)]IEVLDSLQSK_	no group specified	LABEL_FREE	FALSE	NaN	3.51554e-18	1.63674e-15	59.4854	22.9886	59.4858	1.63674e-15	1.63674e-15	1.63674e-15	1.63674e-15	FALSE	NaN	40299.2	40299.2	TRUE	TRUE	55.3859	55.3848	3	_K[+114]IEVLDSLQSK_	_K[GlyGly (K)]IEVLDSLQSK_	458.593	458.595	40299.2
0	MaxLFQ	0	Not Defined	Urea_MB_DIA_1	NA	Urea_MB_DIA_1.raw	1	O95140	O95140	O95140	55.3848	55.3859	1.40423e-22	2.315e-18	7.09863e-15	3.57497e-27	0	1.99533e-29	23	61344.7	KIEVLDSLQSK	Stripped Sequence	TRUE	1	KIEVLDSLQSK	9	2	FALSE	_K[+114]IEVLDSLQSK_	22.989	FALSE	_K[GlyGly (K)]IEVLDSLQSK_	_K[GlyGly (K)]IEVLDSLQSK_	no group specified	LABEL_FREE	FALSE	NaN	2.17391e-15	7.23908e-14	59.483	22.9864	59.4858	7.23908e-14	7.23908e-14	7.23908e-14	7.23908e-14	FALSE	NaN	9797.26	9797.26	TRUE	TRUE	51.1131	51.1108	2	_K[+114]IEVLDSLQSK_	_K[GlyGly (K)]IEVLDSLQSK_	687.385	687.389	9797.26
0	MaxLFQ	0	Not Defined	Urea_MB_DIA_1	NA	Urea_MB_DIA_1.raw	1	O95140	O95140	O95140	55.3848	55.3859	1.40423e-22	2.315e-18	7.09863e-15	3.57497e-27	0	1.99533e-29	23	61344.7	FIDKQLELLAQDYKLR	Stripped Sequence	TRUE	2	FIDKQLELLAQDYKLR	10	1	FALSE	_FIDKQLELLAQDYK[+114]LR_	67.5891	FALSE	_FIDKQLELLAQDYK[GlyGly (K)]LR_	_FIDKQLELLAQDYK[GlyGly (K)]LR_	no group specified	LABEL_FREE	FALSE	NaN	2.17287e-17	4.10616e-15	110.208	67.7926	109.992	4.10616e-15	4.10616e-15	4.10616e-15	4.10616e-15	FALSE	NaN	33086.2	33086.2	TRUE	TRUE	54.1194	54.118	3	_FIDKQLELLAQDYK[+114]LR_	_FIDKQLELLAQDYK[GlyGly (K)]LR_	703.056	703.06	33086.2
0	MaxLFQ	0	Not Defined	Urea_MB_DIA_1	NA	Urea_MB_DIA_1.raw	1	O95140	O95140	O95140	55.3848	55.3859	1.40423e-22	2.315e-18	7.09863e-15	3.57497e-27	0	1.99533e-29	23	61344.7	ENLEQEIAAMNKK	Stripped Sequence	TRUE	1	ENLEQEIAAMNKK	11	1	FALSE	_ENLEQEIAAMNK[+114]K_	33.778	FALSE	_ENLEQEIAAMNK[GlyGly (K)]K_	_ENLEQEIAAMNK[GlyGly (K)]K_	no group specified	LABEL_FREE	FALSE	NaN	3.30102e-10	2.75396e-10	71.6423	33.8218	71.5907	2.75396e-10	2.75396e-10	2.75396e-10	2.75396e-10	FALSE	NaN	27323.8	27323.8	TRUE	TRUE	42.2342	42.2294	3	_ENLEQEIAAMNK[+114]K_	_ENLEQEIAAMNK[GlyGly (K)]K_	544.607	544.609	27323.8
0	MaxLFQ	0	Not Defined	Urea_MB_DIA_1	NA	Urea_MB_DIA_1.raw	1	O95140	O95140	O95140	55.3848	55.3859	1.40423e-22	2.315e-18	7.09863e-15	3.57497e-27	0	1.99533e-29	23	61344.7	IEVLDSLQSKAK	Stripped Sequence	TRUE	1	IEVLDSLQSKAK	12	1	FALSE	_IEVLDSLQSK[+114]AK_	27.7779	FALSE	_IEVLDSLQSK[GlyGly (K)]AK_	_IEVLDSLQSK[GlyGly (K)]AK_	no group specified	LABEL_FREE	FALSE	NaN	7.58951e-14	7.76414e-13	64.6148	27.6306	64.7637	7.76414e-13	7.76414e-13	7.76414e-13	7.76414e-13	FALSE	NaN	19788.7	19788.7	TRUE	TRUE	48.7937	48.7907	3	_IEVLDSLQSK[+114]AK_	_IEVLDSLQSK[GlyGly (K)]AK_	482.272	482.274	19788.7
0	MaxLFQ	0	Not Defined	Urea_MB_DIA_1	NA	Urea_MB_DIA_1.raw	1	O95140	O95140	O95140	55.3848	55.3859	1.40423e-22	2.315e-18	7.09863e-15	3.57497e-27	0	1.99533e-29	23	61344.7	QLELLAQDYKLR	Stripped Sequence	TRUE	1	QLELLAQDYKLR	13	1	FALSE	_QLELLAQDYK[+114]LR_	45.6307	FALSE	_QLELLAQDYK[GlyGly (K)]LR_	_QLELLAQDYK[GlyGly (K)]LR_	no group specified	LABEL_FREE	FALSE	NaN	6.65645e-16	3.43872e-14	85.5051	45.6683	85.4562	3.43872e-14	3.43872e-14	3.43872e-14	3.43872e-14	FALSE	NaN	19437.3	19437.3	TRUE	TRUE	51.8493	51.8472	3	_QLELLAQDYK[+114]LR_	_QLELLAQDYK[GlyGly (K)]LR_	535.298	535.301	19437.3
0	MaxLFQ	0	Not Defined	Urea_MB_DIA_1	NA	Urea_MB_DIA_1.raw	1	O95140	O95140	O95140	55.3848	55.3859	1.40423e-22	2.315e-18	7.09863e-15	3.57497e-27	0	1.99533e-29	23	61344.7	IFFVSAKEVLNAR	Stripped Sequence	TRUE	1	IFFVSAKEVLNAR	14	1	FALSE	_IFFVSAK[+114]EVLNAR_	60.5895	FALSE	_IFFVSAK[GlyGly (K)]EVLNAR_	_IFFVSAK[GlyGly (K)]EVLNAR_	no group specified	LABEL_FREE	FALSE	NaN	4.60205e-16	2.72473e-14	101.958	60.4629	102.116	2.72473e-14	2.72473e-14	2.72473e-14	2.72473e-14	FALSE	NaN	18210.9	18210.9	TRUE	TRUE	52.0789	52.0769	3	_IFFVSAK[+114]EVLNAR_	_IFFVSAK[GlyGly (K)]EVLNAR_	536.635	536.637	18210.9
0	MaxLFQ	0	Not Defined	Urea_MB_DIA_1	NA	Urea_MB_DIA_1.raw	1	O95140	O95140	O95140	55.3848	55.3859	1.40423e-22	2.315e-18	7.09863e-15	3.57497e-27	0	1.99533e-29	23	61344.7	RFEECISQSAVKTK	Stripped Sequence	TRUE	2	RFEECISQSAVKTK	15	1	FALSE	_RFEEC[+57]ISQSAVK[+114]TK_	-8.65992	FALSE	_RFEEC[Carbamidomethyl (C)]ISQSAVK[GlyGly (K)]TK_	_RFEEC[Carbamidomethyl (C)]ISQSAVK[GlyGly (K)]TK_	no group specified	LABEL_FREE	FALSE	NaN	3.03351e-16	2.11058e-14	29.881	-8.76814	29.9445	2.11058e-14	2.11058e-14	2.11058e-14	2.11058e-14	FALSE	NaN	17116.9	17116.9	TRUE	TRUE	52.3399	52.338	3	_RFEEC[+57]ISQSAVK[+114]TK_	_RFEEC[Carbamidomethyl (C)]ISQSAVK[GlyGly (K)]TK_	599.637	599.64	17116.9
0	MaxLFQ	0	Not Defined	Urea_MB_DIA_1	NA	Urea_MB_DIA_1.raw	1	O95140	O95140	O95140	55.3848	55.3859	1.40423e-22	2.315e-18	7.09863e-15	3.57497e-27	0	1.99533e-29	23	61344.7	LSVLVDDYQMDFHPSPVVLKVYK	Stripped Sequence	TRUE	1	LSVLVDDYQMDFHPSPVVLKVYK	16	1	FALSE	_LSVLVDDYQMDFHPSPVVLK[+114]VYK_	80.3853	FALSE	_LSVLVDDYQMDFHPSPVVLK[GlyGly (K)]VYK_	_LSVLVDDYQMDFHPSPVVLK[GlyGly (K)]VYK_	no group specified	LABEL_FREE	FALSE	NaN	3.7969e-06	5.12644e-08	120.089	80.8689	119.898	5.12644e-08	5.12644e-08	5.12644e-08	5.12644e-08	FALSE	NaN	13966.9	13966.9	TRUE	TRUE	32.6448	32.6373	4	_LSVLVDDYQMDFHPSPVVLK[+114]VYK_	_LSVLVDDYQMDFHPSPVVLK[GlyGly (K)]VYK_	702.368	702.371	13966.9
0	MaxLFQ	0	Not Defined	Urea_MB_DIA_1	NA	Urea_MB_DIA_1.raw	1	O95140	O95140	O95140	55.3848	55.3859	1.40423e-22	2.315e-18	7.09863e-15	3.57497e-27	0	1.99533e-29	23	61344.7	TSNGKSTVINAMLWDK	Stripped Sequence	TRUE	1	TSNGKSTVINAMLWDK	17	1	FALSE	_TSNGK[+114]STVINAMLWDK_	45.3384	FALSE	_TSNGK[GlyGly (K)]STVINAMLWDK_	_TSNGK[GlyGly (K)]STVINAMLWDK_	no group specified	LABEL_FREE	FALSE	NaN	6.31567e-05	5.66628e-07	85.0157	45.3288	85.0304	5.66628e-07	5.66628e-07	5.66628e-07	5.66628e-07	FALSE	NaN	6334.89	6334.89	TRUE	TRUE	21.7528	21.7422	3	_TSNGK[+114]STVINAMLWDK_	_TSNGK[GlyGly (K)]STVINAMLWDK_	626.984	626.987	6334.89
0	MaxLFQ	0	Not Defined	Urea_MB_DIA_1	NA	Urea_MB_DIA_1.raw	1	O95140	O95140	O95140	55.3848	55.3859	1.40423e-22	2.315e-18	7.09863e-15	3.57497e-27	0	1.99533e-29	23	61344.7	HMAEVNASPLKHFVTAK	Stripped Sequence	TRUE	1	HMAEVNASPLKHFVTAK	18	1	FALSE	_HMAEVNASPLK[+114]HFVTAK_	19.8833	FALSE	_HMAEVNASPLK[GlyGly (K)]HFVTAK_	_HMAEVNASPLK[GlyGly (K)]HFVTAK_	no group specified	LABEL_FREE	FALSE	NaN	1.89313e-09	9.05811e-10	56.2208	19.8753	56.2291	9.05811e-10	9.05811e-10	9.05811e-10	9.05811e-10	FALSE	NaN	3878.32	3878.32	TRUE	TRUE	40.5905	40.5853	4	_HMAEVNASPLK[+114]HFVTAK_	_HMAEVNASPLK[GlyGly (K)]HFVTAK_	499.262	499.265	3878.32
0	MaxLFQ	0	Not Defined	Urea_MB_DIA_1	NA	Urea_MB_DIA_1.raw	1	O95140	O95140	O95140	55.3848	55.3859	1.40423e-22	2.315e-18	7.09863e-15	3.57497e-27	0	1.99533e-29	23	61344.7	SAKTVNQLAHALHQDK	Stripped Sequence	TRUE	1	SAKTVNQLAHALHQDK	19	1	FALSE	_SAK[+114]TVNQLAHALHQDK_	-4.91092	FALSE	_SAK[GlyGly (K)]TVNQLAHALHQDK_	_SAK[GlyGly (K)]TVNQLAHALHQDK_	no group specified	LABEL_FREE	FALSE	NaN	1.69893e-05	3.21418e-07	33.005	-4.91186	33.0058	3.21418e-07	3.21418e-07	3.21418e-07	3.21418e-07	FALSE	NaN	2400.63	2400.63	TRUE	TRUE	24.028	24.0181	4	_SAK[+114]TVNQLAHALHQDK_	_SAK[GlyGly (K)]TVNQLAHALHQDK_	469.501	469.504	2400.63
0	MaxLFQ	0	Not Defined	Urea_MB_DIA_1	NA	Urea_MB_DIA_1.raw	1	O95147	O95147	O95147	46.5568	46.5603	3.53526e-13	2.37672e-11	1.13983e-08	6.89984e-13	0	7.89806e-16	5	16601.3	MVQTPYGIVPDVYEKESR	Stripped Sequence	TRUE	1	MVQTPYGIVPDVYEKESR	1	1	TRUE	_MVQTPYGIVPDVYEK[+114]ESR_	54.1991	FALSE	_MVQTPYGIVPDVYEK[GlyGly (K)]ESR_	_MVQTPYGIVPDVYEK[GlyGly (K)]ESR_	no group specified	LABEL_FREE	FALSE	NaN	4.83604e-06	6.01015e-08	94.9981	54.1828	95.0203	6.01015e-08	6.01015e-08	6.01015e-08	6.01015e-08	FALSE	NaN	34781.7	34781.7	TRUE	TRUE	32.1521	32.1445	3	_MVQTPYGIVPDVYEK[+114]ESR_	_MVQTPYGIVPDVYEK[GlyGly (K)]ESR_	742.368	742.372	34781.7
0	MaxLFQ	0	Not Defined	Urea_MB_DIA_1	NA	Urea_MB_DIA_1.raw	1	O95147	O95147	O95147	46.5568	46.5603	3.53526e-13	2.37672e-11	1.13983e-08	6.89984e-13	0	7.89806e-16	5	16601.3	STVKMVQTPYGIVPDVYEK	Stripped Sequence	TRUE	1	STVKMVQTPYGIVPDVYEK	2	1	TRUE	_STVK[+114]MVQTPYGIVPDVYEK_	59.5757	FALSE	_STVK[GlyGly (K)]MVQTPYGIVPDVYEK_	_STVK[GlyGly (K)]MVQTPYGIVPDVYEK_	no group specified	LABEL_FREE	FALSE	NaN	5.30985e-12	1.48899e-11	100.952	59.6708	100.833	1.48899e-11	1.48899e-11	1.48899e-11	1.48899e-11	FALSE	NaN	10361.4	10361.4	TRUE	TRUE	45.7231	45.7193	3	_STVK[+114]MVQTPYGIVPDVYEK_	_STVK[GlyGly (K)]MVQTPYGIVPDVYEK_	756.724	756.728	10361.4
0	MaxLFQ	0	Not Defined	Urea_MB_DIA_1	NA	Urea_MB_DIA_1.raw	1	O95147	O95147	O95147	46.5568	46.5603	3.53526e-13	2.37672e-11	1.13983e-08	6.89984e-13	0	7.89806e-16	5	16601.3	QLFGKSTVK	Stripped Sequence	TRUE	1	QLFGKSTVK	3	1	TRUE	_QLFGK[+114]STVK_	-14.6741	FALSE	_QLFGK[GlyGly (K)]STVK_	_QLFGK[GlyGly (K)]STVK_	no group specified	LABEL_FREE	FALSE	NaN	1.76353e-12	6.87306e-12	27.6393	-14.5792	27.6152	6.87306e-12	6.87306e-12	6.87306e-12	6.87306e-12	FALSE	NaN	4660.68	4660.68	TRUE	TRUE	46.5603	46.5568	2	_QLFGK[+114]STVK_	_QLFGK[GlyGly (K)]STVK_	561.319	561.322	4660.68
0	MaxLFQ	0	Not Defined	Urea_MB_DIA_1	NA	Urea_MB_DIA_1.raw	1	O95147	O95147	O95147	46.5568	46.5603	3.53526e-13	2.37672e-11	1.13983e-08	6.89984e-13	0	7.89806e-16	5	16601.3	KHGATLVHCAAGVSR	Stripped Sequence	TRUE	1	KHGATLVHCAAGVSR	4	2	FALSE	_K[+114]HGATLVHC[+57]AAGVSR_	-130.025	FALSE	_K[GlyGly (K)]HGATLVHC[Carbamidomethyl (C)]AAGVSR_	_K[GlyGly (K)]HGATLVHC[Carbamidomethyl (C)]AAGVSR_	no group specified	LABEL_FREE	FALSE	NaN	0.000124817	9.60994e-07	18.4151	-122.099	17.7114	9.60994e-07	9.60994e-07	9.60994e-07	9.60994e-07	FALSE	NaN	4148.61	4148.61	TRUE	TRUE	19.4163	19.4051	4	_K[+114]HGATLVHC[+57]AAGVSR_	_K[GlyGly (K)]HGATLVHC[Carbamidomethyl (C)]AAGVSR_	420.22	420.226	4148.61
0	MaxLFQ	0	Not Defined	Urea_MB_DIA_1	NA	Urea_MB_DIA_1.raw	1	O95147	O95147	O95147	46.5568	46.5603	3.53526e-13	2.37672e-11	1.13983e-08	6.89984e-13	0	7.89806e-16	5	16601.3	KHGATLVHCAAGVSR	Stripped Sequence	TRUE	1	KHGATLVHCAAGVSR	4	2	FALSE	_K[+114]HGATLVHC[+57]AAGVSR_	-130.025	FALSE	_K[GlyGly (K)]HGATLVHC[Carbamidomethyl (C)]AAGVSR_	_K[GlyGly (K)]HGATLVHC[Carbamidomethyl (C)]AAGVSR_	no group specified	LABEL_FREE	FALSE	NaN	0.000178242	1.35488e-06	18.113	-125.501	17.7114	1.35488e-06	1.35488e-06	1.35488e-06	1.35488e-06	FALSE	NaN	2.3582	2.3582	TRUE	TRUE	17.4135	17.4017	3	_K[+114]HGATLVHC[+57]AAGVSR_	_K[GlyGly (K)]HGATLVHC[Carbamidomethyl (C)]AAGVSR_	559.958	559.965	2.3582
0	MaxLFQ	0	Not Defined	Urea_MB_DIA_1	NA	Urea_MB_DIA_1.raw	1	O95149	O95149	O95149	56.9868	56.9874	5.22575e-24	3.01171e-19	2.62014e-16	1.49843e-30	0	4.28122e-32	4	16306.7	GSTSAYTKSGYCVNR	Stripped Sequence	TRUE	1	GSTSAYTKSGYCVNR	1	1	TRUE	_GSTSAYTK[+114]SGYC[+57]VNR_	-40.6321	FALSE	_GSTSAYTK[GlyGly (K)]SGYC[Carbamidomethyl (C)]VNR_	_GSTSAYTK[GlyGly (K)]SGYC[Carbamidomethyl (C)]VNR_	no group specified	LABEL_FREE	FALSE	NaN	3.1496e-15	9.17937e-14	25.5408	-39.712	25.4652	9.17937e-14	9.17937e-14	9.17937e-14	9.17937e-14	FALSE	NaN	29920	29920	TRUE	TRUE	50.8802	50.8778	3	_GSTSAYTK[+114]SGYC[+57]VNR_	_GSTSAYTK[GlyGly (K)]SGYC[Carbamidomethyl (C)]VNR_	588.937	588.94	29920
0	MaxLFQ	0	Not Defined	Urea_MB_DIA_1	NA	Urea_MB_DIA_1.raw	1	O95149	O95149	O95149	56.9868	56.9874	5.22575e-24	3.01171e-19	2.62014e-16	1.49843e-30	0	4.28122e-32	4	16306.7	LPEEEGLGEKTK	Stripped Sequence	TRUE	1	LPEEEGLGEKTK	2	1	TRUE	_LPEEEGLGEK[+114]TK_	-9.46661	FALSE	_LPEEEGLGEK[GlyGly (K)]TK_	_LPEEEGLGEK[GlyGly (K)]TK_	no group specified	LABEL_FREE	FALSE	NaN	6.53047e-19	9.60004e-16	29.4767	-9.54393	29.5121	9.60004e-16	9.60004e-16	9.60004e-16	9.60004e-16	FALSE	NaN	17257.2	17257.2	TRUE	TRUE	56.9874	56.9868	3	_LPEEEGLGEK[+114]TK_	_LPEEEGLGEK[GlyGly (K)]TK_	481.916	481.918	17257.2
0	MaxLFQ	0	Not Defined	Urea_MB_DIA_1	NA	Urea_MB_DIA_1.raw	1	O95149	O95149	O95149	56.9868	56.9874	5.22575e-24	3.01171e-19	2.62014e-16	1.49843e-30	0	4.28122e-32	4	16306.7	SKYSSLEQSER	Stripped Sequence	TRUE	1	SKYSSLEQSER	3	1	TRUE	_SK[+114]YSSLEQSER_	-88.1702	FALSE	_SK[GlyGly (K)]YSSLEQSER_	_SK[GlyGly (K)]YSSLEQSER_	no group specified	LABEL_FREE	FALSE	NaN	9.27915e-07	2.54429e-08	21.7183	-84.8918	21.4272	2.54429e-08	2.54429e-08	2.54429e-08	2.54429e-08	FALSE	NaN	1742.86	1742.86	TRUE	TRUE	34.5263	34.5193	3	_SK[+114]YSSLEQSER_	_SK[GlyGly (K)]YSSLEQSER_	476.564	476.568	1742.86
0	MaxLFQ	0	Not Defined	Urea_MB_DIA_1	NA	Urea_MB_DIA_1.raw	1	O95149	O95149	O95149	56.9868	56.9874	5.22575e-24	3.01171e-19	2.62014e-16	1.49843e-30	0	4.28122e-32	4	16306.7	FYWMHSKLPEEEGLGEK	Stripped Sequence	TRUE	1	FYWMHSKLPEEEGLGEK	4	1	FALSE	_FYWMHSK[+114]LPEEEGLGEK_	43.9904	FALSE	_FYWMHSK[GlyGly (K)]LPEEEGLGEK_	_FYWMHSK[GlyGly (K)]LPEEEGLGEK_	no group specified	LABEL_FREE	FALSE	NaN	3.0818e-12	1.01494e-11	82.913	43.9785	82.9275	1.01494e-11	1.01494e-11	1.01494e-11	1.01494e-11	FALSE	NaN	1734.96	1734.96	TRUE	TRUE	46.141	46.1373	4	_FYWMHSK[+114]LPEEEGLGEK_	_FYWMHSK[GlyGly (K)]LPEEEGLGEK_	549.262	549.265	1734.96
0	MaxLFQ	0	Not Defined	Urea_MB_DIA_1	NA	Urea_MB_DIA_1.raw	1	O95155	O95155	O95155	56.5848	56.5856	1.03307e-23	4.3267e-19	6.11974e-16	1.11127e-29	0	1.86293e-31	23	28792.5	TVEDLKNNESQWKDSPLATR	Stripped Sequence	TRUE	2	TVEDLKNNESQWKDSPLATR	1	3	TRUE	_TVEDLKNNESQWK[+114]DSPLATR_	26.2566	FALSE	_TVEDLKNNESQWK[GlyGly (K)]DSPLATR_	_TVEDLKNNESQWK[GlyGly (K)]DSPLATR_	no group specified	LABEL_FREE	FALSE	NaN	3.59601e-13	2.27005e-12	63.4337	26.4333	63.2257	2.27005e-12	2.27005e-12	2.27005e-12	2.27005e-12	FALSE	NaN	58659.3	58659.3	TRUE	TRUE	47.7131	47.7099	4	_TVEDLKNNESQWK[+114]DSPLATR_	_TVEDLKNNESQWK[GlyGly (K)]DSPLATR_	612.056	612.058	58659.3
0	MaxLFQ	0	Not Defined	Urea_MB_DIA_1	NA	Urea_MB_DIA_1.raw	1	O95155	O95155	O95155	56.5848	56.5856	1.03307e-23	4.3267e-19	6.11974e-16	1.11127e-29	0	1.86293e-31	23	28792.5	TVEDLKNNESQWKDSPLATR	Stripped Sequence	TRUE	2	TVEDLKNNESQWKDSPLATR	1	3	TRUE	_TVEDLK[+114]NNESQWKDSPLATR_	28.6048	FALSE	_TVEDLK[GlyGly (K)]NNESQWKDSPLATR_	_TVEDLK[GlyGly (K)]NNESQWKDSPLATR_	no group specified	LABEL_FREE	FALSE	NaN	8.73403e-18	2.50746e-15	65.5668	28.5667	65.6057	2.50746e-15	2.50746e-15	2.50746e-15	2.50746e-15	FALSE	NaN	20656.5	20656.5	TRUE	TRUE	54.7731	54.7719	4	_TVEDLK[+114]NNESQWKDSPLATR_	_TVEDLK[GlyGly (K)]NNESQWKDSPLATR_	612.056	612.059	20656.5
0	MaxLFQ	0	Not Defined	Urea_MB_DIA_1	NA	Urea_MB_DIA_1.raw	1	O95155	O95155	O95155	56.5848	56.5856	1.03307e-23	4.3267e-19	6.11974e-16	1.11127e-29	0	1.86293e-31	23	28792.5	TVEDLKNNESQWKDSPLATR	Stripped Sequence	TRUE	2	TVEDLKNNESQWKDSPLATR	1	3	TRUE	_TVEDLKNNESQWK[+114]DSPLATR_	26.2566	FALSE	_TVEDLKNNESQWK[GlyGly (K)]DSPLATR_	_TVEDLKNNESQWK[GlyGly (K)]DSPLATR_	no group specified	LABEL_FREE	FALSE	NaN	1.15771e-12	5.1179e-12	63.4368	26.436	63.2257	5.1179e-12	5.1179e-12	5.1179e-12	5.1179e-12	FALSE	NaN	4487.86	4487.86	TRUE	TRUE	46.871	46.8676	3	_TVEDLKNNESQWK[+114]DSPLATR_	_TVEDLKNNESQWK[GlyGly (K)]DSPLATR_	815.738	815.742	4487.86
0	MaxLFQ	0	Not Defined	Urea_MB_DIA_1	NA	Urea_MB_DIA_1.raw	1	O95155	O95155	O95155	56.5848	56.5856	1.03307e-23	4.3267e-19	6.11974e-16	1.11127e-29	0	1.86293e-31	23	28792.5	STIAIEKFK	Stripped Sequence	TRUE	1	STIAIEKFK	2	1	TRUE	_STIAIEK[+114]FK_	8.29164	FALSE	_STIAIEK[GlyGly (K)]FK_	_STIAIEK[GlyGly (K)]FK_	no group specified	LABEL_FREE	FALSE	NaN	3.58446e-18	1.65189e-15	45.4421	8.39675	45.349	1.65189e-15	1.65189e-15	1.65189e-15	1.65189e-15	FALSE	NaN	39333.8	39333.8	TRUE	TRUE	55.373	55.3719	2	_STIAIEK[+114]FK_	_STIAIEK[GlyGly (K)]FK_	575.827	575.83	39333.8
0	MaxLFQ	0	Not Defined	Urea_MB_DIA_1	NA	Urea_MB_DIA_1.raw	1	O95155	O95155	O95155	56.5848	56.5856	1.03307e-23	4.3267e-19	6.11974e-16	1.11127e-29	0	1.86293e-31	23	28792.5	FAKAIADDQR	Stripped Sequence	TRUE	1	FAKAIADDQR	3	2	TRUE	_FAK[+114]AIADDQR_	-68.4832	FALSE	_FAK[GlyGly (K)]AIADDQR_	_FAK[GlyGly (K)]AIADDQR_	no group specified	LABEL_FREE	FALSE	NaN	6.41134e-16	3.35558e-14	23.2432	-67.7154	23.175	3.35558e-14	3.35558e-14	3.35558e-14	3.35558e-14	FALSE	NaN	23217.8	23217.8	TRUE	TRUE	51.8726	51.8705	3	_FAK[+114]AIADDQR_	_FAK[GlyGly (K)]AIADDQR_	416.883	416.886	23217.8
0	MaxLFQ	0	Not Defined	Urea_MB_DIA_1	NA	Urea_MB_DIA_1.raw	1	O95155	O95155	O95155	56.5848	56.5856	1.03307e-23	4.3267e-19	6.11974e-16	1.11127e-29	0	1.86293e-31	23	28792.5	FAKAIADDQR	Stripped Sequence	TRUE	1	FAKAIADDQR	3	2	TRUE	_FAK[+114]AIADDQR_	-68.4832	FALSE	_FAK[GlyGly (K)]AIADDQR_	_FAK[GlyGly (K)]AIADDQR_	no group specified	LABEL_FREE	FALSE	NaN	6.86243e-16	3.50412e-14	23.2805	-67.2947	23.175	3.50412e-14	3.50412e-14	3.50412e-14	3.50412e-14	FALSE	NaN	15000.2	15000.2	TRUE	TRUE	51.8303	51.8283	2	_FAK[+114]AIADDQR_	_FAK[GlyGly (K)]AIADDQR_	624.82	624.824	15000.2
0	MaxLFQ	0	Not Defined	Urea_MB_DIA_1	NA	Urea_MB_DIA_1.raw	1	O95155	O95155	O95155	56.5848	56.5856	1.03307e-23	4.3267e-19	6.11974e-16	1.11127e-29	0	1.86293e-31	23	28792.5	TQKFFEMIENHPLSTK	Stripped Sequence	TRUE	1	TQKFFEMIENHPLSTK	4	2	FALSE	_TQK[+114]FFEMIENHPLSTK_	44.5363	FALSE	_TQK[GlyGly (K)]FFEMIENHPLSTK_	_TQK[GlyGly (K)]FFEMIENHPLSTK_	no group specified	LABEL_FREE	FALSE	NaN	2.67679e-15	8.26915e-14	83.7359	44.5408	83.7283	8.26915e-14	8.26915e-14	8.26915e-14	8.26915e-14	FALSE	NaN	19656.5	19656.5	TRUE	TRUE	50.9826	50.9802	4	_TQK[+114]FFEMIENHPLSTK_	_TQK[GlyGly (K)]FFEMIENHPLSTK_	516.761	516.763	19656.5
0	MaxLFQ	0	Not Defined	Urea_MB_DIA_1	NA	Urea_MB_DIA_1.raw	1	O95155	O95155	O95155	56.5848	56.5856	1.03307e-23	4.3267e-19	6.11974e-16	1.11127e-29	0	1.86293e-31	23	28792.5	TQKFFEMIENHPLSTK	Stripped Sequence	TRUE	1	TQKFFEMIENHPLSTK	4	2	FALSE	_TQK[+114]FFEMIENHPLSTK_	44.5363	FALSE	_TQK[GlyGly (K)]FFEMIENHPLSTK_	_TQK[GlyGly (K)]FFEMIENHPLSTK_	no group specified	LABEL_FREE	FALSE	NaN	3.55188e-15	9.92468e-14	83.7416	44.5442	83.7283	9.92468e-14	9.92468e-14	9.92468e-14	9.92468e-14	FALSE	NaN	9422.72	9422.72	TRUE	TRUE	50.8043	50.8019	3	_TQK[+114]FFEMIENHPLSTK_	_TQK[GlyGly (K)]FFEMIENHPLSTK_	688.679	688.682	9422.72
0	MaxLFQ	0	Not Defined	Urea_MB_DIA_1	NA	Urea_MB_DIA_1.raw	1	O95155	O95155	O95155	56.5848	56.5856	1.03307e-23	4.3267e-19	6.11974e-16	1.11127e-29	0	1.86293e-31	23	28792.5	QVQKPFLRPELGPR	Stripped Sequence	TRUE	2	QVQKPFLRPELGPR	5	1	FALSE	_QVQK[+114]PFLRPELGPR_	17.7354	FALSE	_QVQK[GlyGly (K)]PFLRPELGPR_	_QVQK[GlyGly (K)]PFLRPELGPR_	no group specified	LABEL_FREE	FALSE	NaN	3.73041e-18	1.68588e-15	54.1751	17.7306	54.1795	1.68588e-15	1.68588e-15	1.68588e-15	1.68588e-15	FALSE	NaN	26845.8	26845.8	TRUE	TRUE	55.3464	55.3453	4	_QVQK[+114]PFLRPELGPR_	_QVQK[GlyGly (K)]PFLRPELGPR_	445.506	445.508	26845.8
0	MaxLFQ	0	Not Defined	Urea_MB_DIA_1	NA	Urea_MB_DIA_1.raw	1	O95155	O95155	O95155	56.5848	56.5856	1.03307e-23	4.3267e-19	6.11974e-16	1.11127e-29	0	1.86293e-31	23	28792.5	LLAEKVEEIVAKNAR	Stripped Sequence	TRUE	2	LLAEKVEEIVAKNAR	6	1	FALSE	_LLAEKVEEIVAK[+114]NAR_	45.2827	FALSE	_LLAEKVEEIVAK[GlyGly (K)]NAR_	_LLAEKVEEIVAK[GlyGly (K)]NAR_	no group specified	LABEL_FREE	FALSE	NaN	1.07247e-13	9.84084e-13	85.0231	45.3336	84.9452	9.84084e-13	9.84084e-13	9.84084e-13	9.84084e-13	FALSE	NaN	25385	25385	TRUE	TRUE	48.557	48.554	3	_LLAEKVEEIVAK[+114]NAR_	_LLAEKVEEIVAK[GlyGly (K)]NAR_	599.679	599.682	25385
0	MaxLFQ	0	Not Defined	Urea_MB_DIA_1	NA	Urea_MB_DIA_1.raw	1	O95155	O95155	O95155	56.5848	56.5856	1.03307e-23	4.3267e-19	6.11974e-16	1.11127e-29	0	1.86293e-31	23	28792.5	FGKTHPVCNLVASLR	Stripped Sequence	TRUE	1	FGKTHPVCNLVASLR	7	1	FALSE	_FGK[+114]THPVC[+57]NLVASLR_	27.182	FALSE	_FGK[GlyGly (K)]THPVC[Carbamidomethyl (C)]NLVASLR_	_FGK[GlyGly (K)]THPVC[Carbamidomethyl (C)]NLVASLR_	no group specified	LABEL_FREE	FALSE	NaN	2.12006e-17	4.04997e-15	64.3399	27.3424	64.187	4.04997e-15	4.04997e-15	4.04997e-15	4.04997e-15	FALSE	NaN	22235.1	22235.1	TRUE	TRUE	54.1373	54.1359	4	_FGK[+114]THPVC[+57]NLVASLR_	_FGK[GlyGly (K)]THPVC[Carbamidomethyl (C)]NLVASLR_	453.994	453.996	22235.1
0	MaxLFQ	0	Not Defined	Urea_MB_DIA_1	NA	Urea_MB_DIA_1.raw	1	O95155	O95155	O95155	56.5848	56.5856	1.03307e-23	4.3267e-19	6.11974e-16	1.11127e-29	0	1.86293e-31	23	28792.5	KLLDQLTDIYLQLDCAR	Stripped Sequence	TRUE	1	KLLDQLTDIYLQLDCAR	9	1	FALSE	_K[+114]LLDQLTDIYLQLDC[+57]AR_	107.731	FALSE	_K[GlyGly (K)]LLDQLTDIYLQLDC[Carbamidomethyl (C)]AR_	_K[GlyGly (K)]LLDQLTDIYLQLDC[Carbamidomethyl (C)]AR_	no group specified	LABEL_FREE	FALSE	NaN	7.83579e-06	1.29236e-07	127.095	107.838	127.075	1.29236e-07	1.29236e-07	1.29236e-07	1.29236e-07	FALSE	NaN	19843.7	19843.7	TRUE	TRUE	29.1317	29.1232	3	_K[+114]LLDQLTDIYLQLDC[+57]AR_	_K[GlyGly (K)]LLDQLTDIYLQLDC[Carbamidomethyl (C)]AR_	731.384	731.388	19843.7
0	MaxLFQ	0	Not Defined	Urea_MB_DIA_1	NA	Urea_MB_DIA_1.raw	1	O95155	O95155	O95155	56.5848	56.5856	1.03307e-23	4.3267e-19	6.11974e-16	1.11127e-29	0	1.86293e-31	23	28792.5	DLKVENPEKYGFEPK	Stripped Sequence	TRUE	2	DLKVENPEKYGFEPK	10	1	FALSE	_DLKVENPEK[+114]YGFEPK_	27.5658	FALSE	_DLKVENPEK[GlyGly (K)]YGFEPK_	_DLKVENPEK[GlyGly (K)]YGFEPK_	no group specified	LABEL_FREE	FALSE	NaN	8.16756e-19	1.0115e-15	64.5026	27.5129	64.553	1.0115e-15	1.0115e-15	1.0115e-15	1.0115e-15	FALSE	NaN	19546	19546	TRUE	TRUE	56.5856	56.5848	3	_DLKVENPEK[+114]YGFEPK_	_DLKVENPEK[GlyGly (K)]YGFEPK_	636.323	636.326	19546
0	MaxLFQ	0	Not Defined	Urea_MB_DIA_1	NA	Urea_MB_DIA_1.raw	1	O95155	O95155	O95155	56.5848	56.5856	1.03307e-23	4.3267e-19	6.11974e-16	1.11127e-29	0	1.86293e-31	23	28792.5	ELFEEVISKMR	Stripped Sequence	TRUE	1	ELFEEVISKMR	11	1	FALSE	_ELFEEVISK[+114]MR_	68.9871	FALSE	_ELFEEVISK[GlyGly (K)]MR_	_ELFEEVISK[GlyGly (K)]MR_	no group specified	LABEL_FREE	FALSE	NaN	7.77243e-06	1.03702e-07	110.821	68.3971	111.295	1.03702e-07	1.03702e-07	1.03702e-07	1.03702e-07	FALSE	NaN	18076.9	18076.9	TRUE	TRUE	30.1468	30.1386	3	_ELFEEVISK[+114]MR_	_ELFEEVISK[GlyGly (K)]MR_	498.926	498.928	18076.9
0	MaxLFQ	0	Not Defined	Urea_MB_DIA_1	NA	Urea_MB_DIA_1.raw	1	O95155	O95155	O95155	56.5848	56.5856	1.03307e-23	4.3267e-19	6.11974e-16	1.11127e-29	0	1.86293e-31	23	28792.5	LWLPKSLSPGCGR	Stripped Sequence	TRUE	1	LWLPKSLSPGCGR	12	1	FALSE	_LWLPK[+114]SLSPGC[+57]GR_	45.0126	FALSE	_LWLPK[GlyGly (K)]SLSPGC[Carbamidomethyl (C)]GR_	_LWLPK[GlyGly (K)]SLSPGC[Carbamidomethyl (C)]GR_	no group specified	LABEL_FREE	FALSE	NaN	1.76262e-12	6.87085e-12	84.5174	45.0053	84.5297	6.87085e-12	6.87085e-12	6.87085e-12	6.87085e-12	FALSE	NaN	15779.1	15779.1	TRUE	TRUE	46.5607	46.5572	3	_LWLPK[+114]SLSPGC[+57]GR_	_LWLPK[GlyGly (K)]SLSPGC[Carbamidomethyl (C)]GR_	528.949	528.951	15779.1
0	MaxLFQ	0	Not Defined	Urea_MB_DIA_1	NA	Urea_MB_DIA_1.raw	1	O95155	O95155	O95155	56.5848	56.5856	1.03307e-23	4.3267e-19	6.11974e-16	1.11127e-29	0	1.86293e-31	23	28792.5	NKEQWDQLPR	Stripped Sequence	TRUE	1	NKEQWDQLPR	13	1	FALSE	_NK[+114]EQWDQLPR_	8.12441	FALSE	_NK[GlyGly (K)]EQWDQLPR_	_NK[GlyGly (K)]EQWDQLPR_	no group specified	LABEL_FREE	FALSE	NaN	2.09154e-18	1.35928e-15	45.2207	8.14693	45.2008	1.35928e-15	1.35928e-15	1.35928e-15	1.35928e-15	FALSE	NaN	13720.5	13720.5	TRUE	TRUE	55.7411	55.7401	3	_NK[+114]EQWDQLPR_	_NK[GlyGly (K)]EQWDQLPR_	476.572	476.575	13720.5
0	MaxLFQ	0	Not Defined	Urea_MB_DIA_1	NA	Urea_MB_DIA_1.raw	1	O95155	O95155	O95155	56.5848	56.5856	1.03307e-23	4.3267e-19	6.11974e-16	1.11127e-29	0	1.86293e-31	23	28792.5	TVEDLKNNESQWK	Stripped Sequence	TRUE	1	TVEDLKNNESQWK	14	1	FALSE	_TVEDLK[+114]NNESQWK_	6.70513	FALSE	_TVEDLK[GlyGly (K)]NNESQWK_	_TVEDLK[GlyGly (K)]NNESQWK_	no group specified	LABEL_FREE	FALSE	NaN	5.75325e-16	3.13314e-14	43.8053	6.78219	43.7235	3.13314e-14	3.13314e-14	3.13314e-14	3.13314e-14	FALSE	NaN	12308.9	12308.9	TRUE	TRUE	51.9399	51.9378	3	_TVEDLK[+114]NNESQWK_	_TVEDLK[GlyGly (K)]NNESQWK_	568.944	568.948	12308.9
0	MaxLFQ	0	Not Defined	Urea_MB_DIA_1	NA	Urea_MB_DIA_1.raw	1	O95155	O95155	O95155	56.5848	56.5856	1.03307e-23	4.3267e-19	6.11974e-16	1.11127e-29	0	1.86293e-31	23	28792.5	NNESQWKDSPLATR	Stripped Sequence	TRUE	1	NNESQWKDSPLATR	15	1	FALSE	_NNESQWK[+114]DSPLATR_	9.79975	FALSE	_NNESQWK[GlyGly (K)]DSPLATR_	_NNESQWK[GlyGly (K)]DSPLATR_	no group specified	LABEL_FREE	FALSE	NaN	2.00927e-12	7.52773e-12	46.3875	9.70421	46.4508	7.52773e-12	7.52773e-12	7.52773e-12	7.52773e-12	FALSE	NaN	10795	10795	TRUE	TRUE	46.4631	46.4595	3	_NNESQWK[+114]DSPLATR_	_NNESQWK[GlyGly (K)]DSPLATR_	587.283	587.287	10795
