## Supplementary material for "Data-independent acquisition (DIA) approach for comprehensive ubiquitinome profiling in targeted protein degradation": Supp. Data 6 (part 3 of 3)

### Sheet: Urea_MB_Spectranut_R1 (continued)
E.Errors	E.LFQMethod	E.Warnings	R.Condition	R.FileName	R.Fraction	R.Label	R.Replicate	PG.GroupLabel	PG.ProteinAccessions	PG.ProteinGroups	PG.Cscore	PG.Cscore (Run-Wise)	PG.PEP	PG.PEP (Run-Wise)	PG.Pvalue	PG.PValue (Run-Wise)	PG.Qvalue	PG.QValue (Run-Wise)	PG.RunEvidenceCount	PG.Quantity	PEP.GroupingKey	PEP.GroupingKeyType	PEP.IsProteotypic	PEP.NrOfMissedCleavages	PEP.StrippedSequence	PEP.Rank	PEP.RunEvidenceCount	PEP.UsedForProteinGroupQuantity	EG.IntPIMID	EG.iRTPredicted	EG.IsDecoy	EG.ModifiedPeptide	EG.ModifiedSequence	EG.UserGroup	EG.Workflow	EG.IsUserPeak	EG.IsVerified	EG.PEP	EG.Qvalue	EG.ApexRT	EG.iRTEmpirical	EG.RTPredicted	EG.AvgProfileQvalue	EG.MaxProfileQvalue	EG.MinProfileQvalue	EG.PercentileQvalue	EG.IsImputed	EG.ReferenceQuantity (Settings)	EG.TargetQuantity (Settings)	EG.TotalQuantity (Settings)	EG.UsedForPeptideQuantity	EG.UsedForProteinGroupQuantity	EG.Cscore	EG.NormalizedCscore	FG.Charge	FG.IntMID	FG.LabeledSequence	FG.PrecMz	FG.PrecMzCalibrated	FG.Quantity
0	MaxLFQ	0	Not Defined	Urea_MB_DIA_1	NA	Urea_MB_DIA_1.raw	1	O95155	O95155	O95155	56.5848	56.5856	1.03307e-23	4.3267e-19	6.11974e-16	1.11127e-29	0	1.86293e-31	23	28792.5	SYSKELFEEVISK	Stripped Sequence	TRUE	1	SYSKELFEEVISK	16	1	FALSE	_SYSK[+114]ELFEEVISK_	53.4928	FALSE	_SYSK[GlyGly (K)]ELFEEVISK_	_SYSK[GlyGly (K)]ELFEEVISK_	no group specified	LABEL_FREE	FALSE	NaN	1.10471e-12	4.95327e-12	94.0671	53.4957	94.0631	4.95327e-12	4.95327e-12	4.95327e-12	4.95327e-12	FALSE	NaN	10667.1	10667.1	TRUE	TRUE	46.9054	46.9019	3	_SYSK[+114]ELFEEVISK_	_SYSK[GlyGly (K)]ELFEEVISK_	558.286	558.288	10667.1
0	MaxLFQ	0	Not Defined	Urea_MB_DIA_1	NA	Urea_MB_DIA_1.raw	1	O95155	O95155	O95155	56.5848	56.5856	1.03307e-23	4.3267e-19	6.11974e-16	1.11127e-29	0	1.86293e-31	23	28792.5	EAALSYMAAVVNANMKK	Stripped Sequence	TRUE	1	EAALSYMAAVVNANMKK	17	1	FALSE	_EAALSYMAAVVNANMK[+114]K_	67.6633	FALSE	_EAALSYMAAVVNANMK[GlyGly (K)]K_	_EAALSYMAAVVNANMK[GlyGly (K)]K_	no group specified	LABEL_FREE	FALSE	NaN	5.68641e-11	8.04399e-11	110.373	67.9536	110.071	8.04399e-11	8.04399e-11	8.04399e-11	8.04399e-11	FALSE	NaN	6834.4	6834.4	TRUE	TRUE	43.7829	43.7785	3	_EAALSYMAAVVNANMK[+114]K_	_EAALSYMAAVVNANMK[GlyGly (K)]K_	642.326	642.329	6834.4
0	MaxLFQ	0	Not Defined	Urea_MB_DIA_1	NA	Urea_MB_DIA_1.raw	1	O95155	O95155	O95155	56.5848	56.5856	1.03307e-23	4.3267e-19	6.11974e-16	1.11127e-29	0	1.86293e-31	23	28792.5	LLAEKVEEIVAK	Stripped Sequence	TRUE	1	LLAEKVEEIVAK	18	1	FALSE	_LLAEK[+114]VEEIVAK_	49.4988	FALSE	_LLAEK[GlyGly (K)]VEEIVAK_	_LLAEK[GlyGly (K)]VEEIVAK_	no group specified	LABEL_FREE	FALSE	NaN	2.58766e-12	8.97983e-12	89.3507	49.4708	89.3817	8.97983e-12	8.97983e-12	8.97983e-12	8.97983e-12	FALSE	NaN	4910.52	4910.52	TRUE	TRUE	46.2732	46.2696	3	_LLAEK[+114]VEEIVAK_	_LLAEK[GlyGly (K)]VEEIVAK_	485.952	485.954	4910.52
0	MaxLFQ	0	Not Defined	Urea_MB_DIA_1	NA	Urea_MB_DIA_1.raw	1	O95155	O95155	O95155	56.5848	56.5856	1.03307e-23	4.3267e-19	6.11974e-16	1.11127e-29	0	1.86293e-31	23	28792.5	DLKVENPEK	Stripped Sequence	TRUE	1	DLKVENPEK	19	1	FALSE	_DLK[+114]VENPEK_	-47.9163	FALSE	_DLK[GlyGly (K)]VENPEK_	_DLK[GlyGly (K)]VENPEK_	no group specified	LABEL_FREE	FALSE	NaN	9.32235e-09	2.58062e-09	24.9014	-47.821	24.893	2.58062e-09	2.58062e-09	2.58062e-09	2.58062e-09	FALSE	NaN	2613.03	2613.03	TRUE	TRUE	38.9837	38.978	2	_DLK[+114]VENPEK_	_DLK[GlyGly (K)]VENPEK_	593.309	593.312	2613.03
0	MaxLFQ	0	Not Defined	Urea_MB_DIA_1	NA	Urea_MB_DIA_1.raw	1	O95155	O95155	O95155	56.5848	56.5856	1.03307e-23	4.3267e-19	6.11974e-16	1.11127e-29	0	1.86293e-31	23	28792.5	SLSDKEPSSGPEVSEEQALQLVCK	Stripped Sequence	TRUE	1	SLSDKEPSSGPEVSEEQALQLVCK	20	1	FALSE	_SLSDK[+114]EPSSGPEVSEEQALQLVC[+57]K_	53.6467	FALSE	_SLSDK[GlyGly (K)]EPSSGPEVSEEQALQLVC[Carbamidomethyl (C)]K_	_SLSDK[GlyGly (K)]EPSSGPEVSEEQALQLVC[Carbamidomethyl (C)]K_	no group specified	LABEL_FREE	FALSE	NaN	1.39194e-07	1.10305e-08	94.3497	53.7054	94.2706	1.10305e-08	1.10305e-08	1.10305e-08	1.10305e-08	FALSE	NaN	1084.37	1084.37	TRUE	TRUE	36.3658	36.3594	3	_SLSDK[+114]EPSSGPEVSEEQALQLVC[+57]K_	_SLSDK[GlyGly (K)]EPSSGPEVSEEQALQLVC[Carbamidomethyl (C)]K_	911.108	911.112	1084.37
0	MaxLFQ	0	Not Defined	Urea_MB_DIA_1	NA	Urea_MB_DIA_1.raw	1	O95158	O95158	O95158	56.528	56.5288	1.14692e-23	4.59276e-19	6.89192e-16	1.47105e-29	0	2.3227e-31	3	12530.8	AFNCHVEYEKTNR	Stripped Sequence	TRUE	1	AFNCHVEYEKTNR	1	3	TRUE	_AFNC[+57]HVEYEK[+114]TNR_	-57.99	FALSE	_AFNC[Carbamidomethyl (C)]HVEYEK[GlyGly (K)]TNR_	_AFNC[Carbamidomethyl (C)]HVEYEK[GlyGly (K)]TNR_	no group specified	LABEL_FREE	FALSE	NaN	8.53786e-19	1.02808e-15	24.1058	-57.9123	24.0998	1.02808e-15	1.02808e-15	1.02808e-15	1.02808e-15	FALSE	NaN	25493.6	25493.6	TRUE	TRUE	56.5288	56.528	3	_AFNC[+57]HVEYEK[+114]TNR_	_AFNC[Carbamidomethyl (C)]HVEYEK[GlyGly (K)]TNR_	594.606	594.609	25493.6
0	MaxLFQ	0	Not Defined	Urea_MB_DIA_1	NA	Urea_MB_DIA_1.raw	1	O95158	O95158	O95158	56.528	56.5288	1.14692e-23	4.59276e-19	6.89192e-16	1.47105e-29	0	2.3227e-31	3	12530.8	AFNCHVEYEKTNR	Stripped Sequence	TRUE	1	AFNCHVEYEKTNR	1	3	TRUE	_AFNC[+57]HVEYEK[+114]TNR_	-57.99	FALSE	_AFNC[Carbamidomethyl (C)]HVEYEK[GlyGly (K)]TNR_	_AFNC[Carbamidomethyl (C)]HVEYEK[GlyGly (K)]TNR_	no group specified	LABEL_FREE	FALSE	NaN	8.50936e-10	5.26975e-10	24.0749	-58.314	24.0998	5.26975e-10	5.26975e-10	5.26975e-10	5.26975e-10	FALSE	NaN	11475.4	11475.4	TRUE	TRUE	41.3599	41.3549	4	_AFNC[+57]HVEYEK[+114]TNR_	_AFNC[Carbamidomethyl (C)]HVEYEK[GlyGly (K)]TNR_	446.206	446.209	11475.4
0	MaxLFQ	0	Not Defined	Urea_MB_DIA_1	NA	Urea_MB_DIA_1.raw	1	O95158	O95158	O95158	56.528	56.5288	1.14692e-23	4.59276e-19	6.89192e-16	1.47105e-29	0	2.3227e-31	3	12530.8	AFNCHVEYEKTNR	Stripped Sequence	TRUE	1	AFNCHVEYEKTNR	1	3	TRUE	_AFNC[+57]HVEYEK[+114]TNR_	-57.99	FALSE	_AFNC[Carbamidomethyl (C)]HVEYEK[GlyGly (K)]TNR_	_AFNC[Carbamidomethyl (C)]HVEYEK[GlyGly (K)]TNR_	no group specified	LABEL_FREE	FALSE	NaN	5.5809e-14	6.28198e-13	24.1056	-57.9143	24.0998	6.28198e-13	6.28198e-13	6.28198e-13	6.28198e-13	FALSE	NaN	623.323	623.323	TRUE	TRUE	49.0024	48.9996	2	_AFNC[+57]HVEYEK[+114]TNR_	_AFNC[Carbamidomethyl (C)]HVEYEK[GlyGly (K)]TNR_	891.405	891.41	623.323
0	MaxLFQ	0	Not Defined	Urea_MB_DIA_1	NA	Urea_MB_DIA_1.raw	1	O95163	O95163	O95163	56.4367	56.4374	1.36254e-23	5.07721e-19	8.33791e-16	2.30573e-29	0	3.19687e-31	19	42739.4	DASFKTLQAGLSSNHVSHGEVLR	Stripped Sequence	TRUE	1	DASFKTLQAGLSSNHVSHGEVLR	1	1	TRUE	_DASFK[+114]TLQAGLSSNHVSHGEVLR_	31.3384	FALSE	_DASFK[GlyGly (K)]TLQAGLSSNHVSHGEVLR_	_DASFK[GlyGly (K)]TLQAGLSSNHVSHGEVLR_	no group specified	LABEL_FREE	FALSE	NaN	2.69281e-15	8.2999e-14	69.0738	31.4491	68.9395	8.2999e-14	8.2999e-14	8.2999e-14	8.2999e-14	FALSE	NaN	55216.1	55216.1	TRUE	TRUE	50.9788	50.9765	4	_DASFK[+114]TLQAGLSSNHVSHGEVLR_	_DASFK[GlyGly (K)]TLQAGLSSNHVSHGEVLR_	642.579	642.583	55216.1
0	MaxLFQ	0	Not Defined	Urea_MB_DIA_1	NA	Urea_MB_DIA_1.raw	1	O95163	O95163	O95163	56.4367	56.4374	1.36254e-23	5.07721e-19	8.33791e-16	2.30573e-29	0	3.19687e-31	19	42739.4	DFEPILEQQIHQDDFGESKFITVGWGR	Stripped Sequence	TRUE	1	DFEPILEQQIHQDDFGESKFITVGWGR	2	1	TRUE	_DFEPILEQQIHQDDFGESK[+114]FITVGWGR_	96.2852	FALSE	_DFEPILEQQIHQDDFGESK[GlyGly (K)]FITVGWGR_	_DFEPILEQQIHQDDFGESK[GlyGly (K)]FITVGWGR_	no group specified	LABEL_FREE	FALSE	NaN	6.8431e-14	7.23257e-13	124.61	96.3342	124.599	7.23257e-13	7.23257e-13	7.23257e-13	7.23257e-13	FALSE	NaN	39628.8	39628.8	TRUE	TRUE	48.8642	48.8612	4	_DFEPILEQQIHQDDFGESK[+114]FITVGWGR_	_DFEPILEQQIHQDDFGESK[GlyGly (K)]FITVGWGR_	827.152	827.158	39628.8
0	MaxLFQ	0	Not Defined	Urea_MB_DIA_1	NA	Urea_MB_DIA_1.raw	1	O95163	O95163	O95163	56.4367	56.4374	1.36254e-23	5.07721e-19	8.33791e-16	2.30573e-29	0	3.19687e-31	19	42739.4	EVKNEVSLVAEGFLPEDGSGR	Stripped Sequence	TRUE	1	EVKNEVSLVAEGFLPEDGSGR	3	1	TRUE	_EVK[+114]NEVSLVAEGFLPEDGSGR_	69.5157	FALSE	_EVK[GlyGly (K)]NEVSLVAEGFLPEDGSGR_	_EVK[GlyGly (K)]NEVSLVAEGFLPEDGSGR_	no group specified	LABEL_FREE	FALSE	NaN	3.68224e-11	5.90603e-11	111.755	69.4147	111.883	5.90603e-11	5.90603e-11	5.90603e-11	5.90603e-11	FALSE	NaN	33373.3	33373.3	TRUE	TRUE	44.1526	44.1483	3	_EVK[+114]NEVSLVAEGFLPEDGSGR_	_EVK[GlyGly (K)]NEVSLVAEGFLPEDGSGR_	782.724	782.728	33373.3
0	MaxLFQ	0	Not Defined	Urea_MB_DIA_1	NA	Urea_MB_DIA_1.raw	1	O95163	O95163	O95163	56.4367	56.4374	1.36254e-23	5.07721e-19	8.33791e-16	2.30573e-29	0	3.19687e-31	19	42739.4	IVTVVPQDTKLVLQMPR	Stripped Sequence	TRUE	1	IVTVVPQDTKLVLQMPR	4	1	FALSE	_IVTVVPQDTK[+114]LVLQMPR_	66.7757	FALSE	_IVTVVPQDTK[GlyGly (K)]LVLQMPR_	_IVTVVPQDTK[GlyGly (K)]LVLQMPR_	no group specified	LABEL_FREE	FALSE	NaN	1.06054e-16	1.10288e-14	108.989	66.7875	108.972	1.10288e-14	1.10288e-14	1.10288e-14	1.10288e-14	FALSE	NaN	31903.3	31903.3	TRUE	TRUE	53.0153	53.0136	3	_IVTVVPQDTK[+114]LVLQMPR_	_IVTVVPQDTK[GlyGly (K)]LVLQMPR_	684.394	684.397	31903.3
0	MaxLFQ	0	Not Defined	Urea_MB_DIA_1	NA	Urea_MB_DIA_1.raw	1	O95163	O95163	O95163	56.4367	56.4374	1.36254e-23	5.07721e-19	8.33791e-16	2.30573e-29	0	3.19687e-31	19	42739.4	YCLSILTSHVKK	Stripped Sequence	TRUE	1	YCLSILTSHVKK	6	1	FALSE	_YC[+57]LSILTSHVK[+114]K_	23.2523	FALSE	_YC[Carbamidomethyl (C)]LSILTSHVK[GlyGly (K)]K_	_YC[Carbamidomethyl (C)]LSILTSHVK[GlyGly (K)]K_	no group specified	LABEL_FREE	FALSE	NaN	2.5418e-17	4.49453e-15	59.6863	23.1733	59.7723	4.49453e-15	4.49453e-15	4.49453e-15	4.49453e-15	FALSE	NaN	13832.5	13832.5	TRUE	TRUE	54.0056	54.0041	3	_YC[+57]LSILTSHVK[+114]K_	_YC[Carbamidomethyl (C)]LSILTSHVK[GlyGly (K)]K_	521.617	521.619	13832.5
0	MaxLFQ	0	Not Defined	Urea_MB_DIA_1	NA	Urea_MB_DIA_1.raw	1	O95163	O95163	O95163	56.4367	56.4374	1.36254e-23	5.07721e-19	8.33791e-16	2.30573e-29	0	3.19687e-31	19	42739.4	EYLPFLNTLKK	Stripped Sequence	TRUE	1	EYLPFLNTLKK	7	1	FALSE	_EYLPFLNTLK[+114]K_	59.5876	FALSE	_EYLPFLNTLK[GlyGly (K)]K_	_EYLPFLNTLK[GlyGly (K)]K_	no group specified	LABEL_FREE	FALSE	NaN	2.77045e-16	1.9938e-14	100.96	59.678	100.848	1.9938e-14	1.9938e-14	1.9938e-14	1.9938e-14	FALSE	NaN	13218.1	13218.1	TRUE	TRUE	52.3971	52.3951	3	_EYLPFLNTLK[+114]K_	_EYLPFLNTLK[GlyGly (K)]K_	493.945	493.947	13218.1
0	MaxLFQ	0	Not Defined	Urea_MB_DIA_1	NA	Urea_MB_DIA_1.raw	1	O95163	O95163	O95163	56.4367	56.4374	1.36254e-23	5.07721e-19	8.33791e-16	2.30573e-29	0	3.19687e-31	19	42739.4	CGDCPSADPTVKLGAVGGSGFK	Stripped Sequence	TRUE	1	CGDCPSADPTVKLGAVGGSGFK	8	1	FALSE	_C[+57]GDC[+57]PSADPTVK[+114]LGAVGGSGFK_	36.0088	FALSE	_C[Carbamidomethyl (C)]GDC[Carbamidomethyl (C)]PSADPTVK[GlyGly (K)]LGAVGGSGFK_	_C[Carbamidomethyl (C)]GDC[Carbamidomethyl (C)]PSADPTVK[GlyGly (K)]LGAVGGSGFK_	no group specified	LABEL_FREE	FALSE	NaN	1.44125e-09	7.53459e-10	74.1892	35.9622	74.2501	7.53459e-10	7.53459e-10	7.53459e-10	7.53459e-10	FALSE	NaN	12724.4	12724.4	TRUE	TRUE	40.8564	40.8512	3	_C[+57]GDC[+57]PSADPTVK[+114]LGAVGGSGFK_	_C[Carbamidomethyl (C)]GDC[Carbamidomethyl (C)]PSADPTVK[GlyGly (K)]LGAVGGSGFK_	765.356	765.36	12724.4
0	MaxLFQ	0	Not Defined	Urea_MB_DIA_1	NA	Urea_MB_DIA_1.raw	1	O95163	O95163	O95163	56.4367	56.4374	1.36254e-23	5.07721e-19	8.33791e-16	2.30573e-29	0	3.19687e-31	19	42739.4	DPDGNKIDLVCDAMR	Stripped Sequence	TRUE	1	DPDGNKIDLVCDAMR	9	1	FALSE	_DPDGNK[+114]IDLVC[+57]DAMR_	48.3499	FALSE	_DPDGNK[GlyGly (K)]IDLVC[Carbamidomethyl (C)]DAMR_	_DPDGNK[GlyGly (K)]IDLVC[Carbamidomethyl (C)]DAMR_	no group specified	LABEL_FREE	FALSE	NaN	9.60776e-16	4.31578e-14	88.2274	48.3624	88.215	4.31578e-14	4.31578e-14	4.31578e-14	4.31578e-14	FALSE	NaN	12225.3	12225.3	TRUE	TRUE	51.6215	51.6193	3	_DPDGNK[+114]IDLVC[+57]DAMR_	_DPDGNK[GlyGly (K)]IDLVC[Carbamidomethyl (C)]DAMR_	611.614	611.617	12225.3
0	MaxLFQ	0	Not Defined	Urea_MB_DIA_1	NA	Urea_MB_DIA_1.raw	1	O95163	O95163	O95163	56.4367	56.4374	1.36254e-23	5.07721e-19	8.33791e-16	2.30573e-29	0	3.19687e-31	19	42739.4	TLAGKLVEQR	Stripped Sequence	TRUE	1	TLAGKLVEQR	10	1	FALSE	_TLAGK[+114]LVEQR_	0.151059	FALSE	_TLAGK[GlyGly (K)]LVEQR_	_TLAGK[GlyGly (K)]LVEQR_	no group specified	LABEL_FREE	FALSE	NaN	4.4395e-11	6.74599e-11	37.0403	0.0689361	37.1114	6.74599e-11	6.74599e-11	6.74599e-11	6.74599e-11	FALSE	NaN	10486.1	10486.1	TRUE	TRUE	43.9942	43.9899	2	_TLAGK[+114]LVEQR_	_TLAGK[GlyGly (K)]LVEQR_	614.854	614.857	10486.1
0	MaxLFQ	0	Not Defined	Urea_MB_DIA_1	NA	Urea_MB_DIA_1.raw	1	O95163	O95163	O95163	56.4367	56.4374	1.36254e-23	5.07721e-19	8.33791e-16	2.30573e-29	0	3.19687e-31	19	42739.4	YKIQFENNEDQDVNPLK	Stripped Sequence	TRUE	1	YKIQFENNEDQDVNPLK	11	1	FALSE	_YK[+114]IQFENNEDQDVNPLK_	41.2651	FALSE	_YK[GlyGly (K)]IQFENNEDQDVNPLK_	_YK[GlyGly (K)]IQFENNEDQDVNPLK_	no group specified	LABEL_FREE	FALSE	NaN	4.41211e-16	2.65704e-14	79.74	41.2196	79.7941	2.65704e-14	2.65704e-14	2.65704e-14	2.65704e-14	FALSE	NaN	10267.1	10267.1	TRUE	TRUE	52.1052	52.1032	3	_YK[+114]IQFENNEDQDVNPLK_	_YK[GlyGly (K)]IQFENNEDQDVNPLK_	736.69	736.694	10267.1
0	MaxLFQ	0	Not Defined	Urea_MB_DIA_1	NA	Urea_MB_DIA_1.raw	1	O95163	O95163	O95163	56.4367	56.4374	1.36254e-23	5.07721e-19	8.33791e-16	2.30573e-29	0	3.19687e-31	19	42739.4	AIGHLSKCGPEYFPECLNLIK	Stripped Sequence	TRUE	1	AIGHLSKCGPEYFPECLNLIK	13	1	FALSE	_AIGHLSK[+114]C[+57]GPEYFPEC[+57]LNLIK_	60.0552	FALSE	_AIGHLSK[GlyGly (K)]C[Carbamidomethyl (C)]GPEYFPEC[Carbamidomethyl (C)]LNLIK_	_AIGHLSK[GlyGly (K)]C[Carbamidomethyl (C)]GPEYFPEC[Carbamidomethyl (C)]LNLIK_	no group specified	LABEL_FREE	FALSE	NaN	1.79838e-14	2.90531e-13	101.362	59.9936	101.441	2.90531e-13	2.90531e-13	2.90531e-13	2.90531e-13	FALSE	NaN	8427.14	8427.14	TRUE	TRUE	49.7584	49.7557	4	_AIGHLSK[+114]C[+57]GPEYFPEC[+57]LNLIK_	_AIGHLSK[GlyGly (K)]C[Carbamidomethyl (C)]GPEYFPEC[Carbamidomethyl (C)]LNLIK_	640.823	640.825	8427.14
0	MaxLFQ	0	Not Defined	Urea_MB_DIA_1	NA	Urea_MB_DIA_1.raw	1	O95163	O95163	O95163	56.4367	56.4374	1.36254e-23	5.07721e-19	8.33791e-16	2.30573e-29	0	3.19687e-31	19	42739.4	LGAVGGSGFKVCLR	Stripped Sequence	TRUE	1	LGAVGGSGFKVCLR	14	1	FALSE	_LGAVGGSGFK[+114]VC[+57]LR_	33.4667	FALSE	_LGAVGGSGFK[GlyGly (K)]VC[Carbamidomethyl (C)]LR_	_LGAVGGSGFK[GlyGly (K)]VC[Carbamidomethyl (C)]LR_	no group specified	LABEL_FREE	FALSE	NaN	2.02761e-15	6.91889e-14	71.1733	33.4212	71.2261	6.91889e-14	6.91889e-14	6.91889e-14	6.91889e-14	FALSE	NaN	7646.57	7646.57	TRUE	TRUE	51.1566	51.1544	3	_LGAVGGSGFK[+114]VC[+57]LR_	_LGAVGGSGFK[GlyGly (K)]VC[Carbamidomethyl (C)]LR_	512.277	512.279	7646.57
0	MaxLFQ	0	Not Defined	Urea_MB_DIA_1	NA	Urea_MB_DIA_1.raw	1	O95163	O95163	O95163	56.4367	56.4374	1.36254e-23	5.07721e-19	8.33791e-16	2.30573e-29	0	3.19687e-31	19	42739.4	KTTPELEIVLQK	Stripped Sequence	TRUE	1	KTTPELEIVLQK	17	1	FALSE	_K[+114]TTPELEIVLQK_	32.6374	FALSE	_K[GlyGly (K)]TTPELEIVLQK_	_K[GlyGly (K)]TTPELEIVLQK_	no group specified	LABEL_FREE	FALSE	NaN	9.22775e-19	1.03031e-15	70.3124	32.6268	70.3234	1.03031e-15	1.03031e-15	1.03031e-15	1.03031e-15	FALSE	NaN	4943.21	4943.21	TRUE	TRUE	56.4374	56.4367	3	_K[+114]TTPELEIVLQK_	_K[GlyGly (K)]TTPELEIVLQK_	504.959	504.962	4943.21
0	MaxLFQ	0	Not Defined	Urea_MB_DIA_1	NA	Urea_MB_DIA_1.raw	1	O95163	O95163	O95163	56.4367	56.4374	1.36254e-23	5.07721e-19	8.33791e-16	2.30573e-29	0	3.19687e-31	19	42739.4	YNRLDIIETNVKPSILEAQK	Stripped Sequence	TRUE	2	YNRLDIIETNVKPSILEAQK	18	1	FALSE	_YNRLDIIETNVK[+114]PSILEAQK_	52.557	FALSE	_YNRLDIIETNVK[GlyGly (K)]PSILEAQK_	_YNRLDIIETNVK[GlyGly (K)]PSILEAQK_	no group specified	LABEL_FREE	FALSE	NaN	1.07528e-12	4.8599e-12	92.786	52.5431	92.803	4.8599e-12	4.8599e-12	4.8599e-12	4.8599e-12	FALSE	NaN	4775.7	4775.7	TRUE	TRUE	46.9251	46.9217	4	_YNRLDIIETNVK[+114]PSILEAQK_	_YNRLDIIETNVK[GlyGly (K)]PSILEAQK_	615.338	615.341	4775.7
0	MaxLFQ	0	Not Defined	Urea_MB_DIA_1	NA	Urea_MB_DIA_1.raw	1	O95163	O95163	O95163	56.4367	56.4374	1.36254e-23	5.07721e-19	8.33791e-16	2.30573e-29	0	3.19687e-31	19	42739.4	ELKEQAQQAGLDDEVPHGQESDLFSETSSVVSGSEMSGK	Stripped Sequence	TRUE	1	ELKEQAQQAGLDDEVPHGQESDLFSETSSVVSGSEMSGK	19	1	FALSE	_ELK[+114]EQAQQAGLDDEVPHGQESDLFSETSSVVSGSEMSGK_	63.6476	FALSE	_ELK[GlyGly (K)]EQAQQAGLDDEVPHGQESDLFSETSSVVSGSEMSGK_	_ELK[GlyGly (K)]EQAQQAGLDDEVPHGQESDLFSETSSVVSGSEMSGK_	no group specified	LABEL_FREE	FALSE	NaN	1.72166e-07	1.215e-08	105.913	63.7506	105.822	1.215e-08	1.215e-08	1.215e-08	1.215e-08	FALSE	NaN	1570.85	1570.85	TRUE	TRUE	36.1691	36.1626	4	_ELK[+114]EQAQQAGLDDEVPHGQESDLFSETSSVVSGSEMSGK_	_ELK[GlyGly (K)]EQAQQAGLDDEVPHGQESDLFSETSSVVSGSEMSGK_	1063.24	1063.24	1570.85
0	MaxLFQ	0	Not Defined	Urea_MB_DIA_1	NA	Urea_MB_DIA_1.raw	1	O95166	O95166	O95166	54.8068	54.8081	6.325e-22	6.74807e-18	2.21247e-14	5.15825e-26	0	2.04964e-28	2	14876.6	FVYKEEHPFEKR	Stripped Sequence	TRUE	2	FVYKEEHPFEKR	2	1	TRUE	_FVYKEEHPFEK[+114]R_	-11.6332	FALSE	_FVYKEEHPFEK[GlyGly (K)]R_	_FVYKEEHPFEK[GlyGly (K)]R_	no group specified	LABEL_FREE	FALSE	NaN	8.30484e-18	2.44194e-15	28.7007	-11.6075	28.6915	2.44194e-15	2.44194e-15	2.44194e-15	2.44194e-15	FALSE	NaN	3151.86	3151.86	TRUE	TRUE	54.8081	54.8068	4	_FVYKEEHPFEK[+114]R_	_FVYKEEHPFEK[GlyGly (K)]R_	431.47	431.472	3151.86
0	MaxLFQ	0	Not Defined	Urea_MB_DIA_1	NA	Urea_MB_DIA_1.raw	1	O95168	O95168	O95168	52.8143	52.8161	1.46159e-19	3.83626e-16	8.96347e-13	2.93452e-22	0	5.98069e-25	3	15453.8	LIQEGKLDR	Stripped Sequence	TRUE	1	LIQEGKLDR	2	2	TRUE	_LIQEGK[+114]LDR_	-41.0947	FALSE	_LIQEGK[GlyGly (K)]LDR_	_LIQEGK[GlyGly (K)]LDR_	no group specified	LABEL_FREE	FALSE	NaN	8.11147e-14	8.12454e-13	25.5198	-39.9701	25.4274	8.12454e-13	8.12454e-13	8.12454e-13	8.12454e-13	FALSE	NaN	20766.2	20766.2	TRUE	TRUE	48.7483	48.7454	3	_LIQEGK[+114]LDR_	_LIQEGK[GlyGly (K)]LDR_	395.891	395.893	20766.2
0	MaxLFQ	0	Not Defined	Urea_MB_DIA_1	NA	Urea_MB_DIA_1.raw	1	O95168	O95168	O95168	52.8143	52.8161	1.46159e-19	3.83626e-16	8.96347e-13	2.93452e-22	0	5.98069e-25	3	15453.8	LIQEGKLDR	Stripped Sequence	TRUE	1	LIQEGKLDR	2	2	TRUE	_LIQEGK[+114]LDR_	-41.0947	FALSE	_LIQEGK[GlyGly (K)]LDR_	_LIQEGK[GlyGly (K)]LDR_	no group specified	LABEL_FREE	FALSE	NaN	5.83571e-14	6.47828e-13	25.4748	-40.5166	25.4274	6.47828e-13	6.47828e-13	6.47828e-13	6.47828e-13	FALSE	NaN	14157	14157	TRUE	TRUE	48.9722	48.9693	2	_LIQEGK[+114]LDR_	_LIQEGK[GlyGly (K)]LDR_	593.333	593.336	14157
0	MaxLFQ	0	Not Defined	Urea_MB_DIA_1	NA	Urea_MB_DIA_1.raw	1	O95169	O95169	O95169	52.9634	52.9651	9.83589e-20	2.85458e-16	6.87458e-13	1.5831e-22	0	3.34104e-25	3	40564	VEDYEPYPDDGMGYGDYPKLPDR	Stripped Sequence	TRUE	1	VEDYEPYPDDGMGYGDYPKLPDR	1	2	TRUE	_VEDYEPYPDDGMGYGDYPK[+114]LPDR_	58.2036	FALSE	_VEDYEPYPDDGMGYGDYPK[GlyGly (K)]LPDR_	_VEDYEPYPDDGMGYGDYPK[GlyGly (K)]LPDR_	no group specified	LABEL_FREE	FALSE	NaN	1.14453e-16	1.15957e-14	99.0957	58.1925	99.1081	1.15957e-14	1.15957e-14	1.15957e-14	1.15957e-14	FALSE	NaN	65473.3	65473.3	TRUE	TRUE	52.9651	52.9634	3	_VEDYEPYPDDGMGYGDYPK[+114]LPDR_	_VEDYEPYPDDGMGYGDYPK[GlyGly (K)]LPDR_	935.738	935.742	65473.3
0	MaxLFQ	0	Not Defined	Urea_MB_DIA_1	NA	Urea_MB_DIA_1.raw	1	O95169	O95169	O95169	52.9634	52.9651	9.83589e-20	2.85458e-16	6.87458e-13	1.5831e-22	0	3.34104e-25	3	40564	VEDYEPYPDDGMGYGDYPKLPDR	Stripped Sequence	TRUE	1	VEDYEPYPDDGMGYGDYPKLPDR	1	2	TRUE	_VEDYEPYPDDGM[+16]GYGDYPK[+114]LPDR_	49.4322	FALSE	_VEDYEPYPDDGM[Oxidation (M)]GYGDYPK[GlyGly (K)]LPDR_	_VEDYEPYPDDGM[Oxidation (M)]GYGDYPK[GlyGly (K)]LPDR_	no group specified	LABEL_FREE	FALSE	NaN	2.84642e-14	3.96339e-13	89.422	49.5354	89.3082	3.96339e-13	3.96339e-13	3.96339e-13	3.96339e-13	FALSE	NaN	31220.9	31220.9	TRUE	TRUE	49.4544	49.4516	3	_VEDYEPYPDDGM[+16]GYGDYPK[+114]LPDR_	_VEDYEPYPDDGM[Oxidation (M)]GYGDYPK[GlyGly (K)]LPDR_	941.069	941.074	31220.9
0	MaxLFQ	0	Not Defined	Urea_MB_DIA_1	NA	Urea_MB_DIA_1.raw	1	O95169	O95169	O95169	52.9634	52.9651	9.83589e-20	2.85458e-16	6.87458e-13	1.5831e-22	0	3.34104e-25	3	40564	TASHMTKDMFPGPYPR	Stripped Sequence	TRUE	1	TASHMTKDMFPGPYPR	2	1	TRUE	_TASHMTK[+114]DMFPGPYPR_	18.9641	FALSE	_TASHMTK[GlyGly (K)]DMFPGPYPR_	_TASHMTK[GlyGly (K)]DMFPGPYPR_	no group specified	LABEL_FREE	FALSE	NaN	3.17752e-14	4.28109e-13	55.3302	18.9426	55.3503	4.28109e-13	4.28109e-13	4.28109e-13	4.28109e-13	FALSE	NaN	32781	32781	TRUE	TRUE	49.381	49.3782	4	_TASHMTK[+114]DMFPGPYPR_	_TASHMTK[GlyGly (K)]DMFPGPYPR_	488.23	488.233	32781
0	MaxLFQ	0	Not Defined	Urea_MB_DIA_1	NA	Urea_MB_DIA_1.raw	1	O95185	O95185	O95185	46.0135	46.0173	1.01909e-12	5.25954e-11	2.21942e-08	3.02098e-12	0	3.39182e-15	2	4284.04	QKLCSSLDAPQTR	Stripped Sequence	TRUE	1	QKLCSSLDAPQTR	1	1	TRUE	_QK[+114]LC[+57]SSLDAPQTR_	-7.47173	FALSE	_QK[GlyGly (K)]LC[Carbamidomethyl (C)]SSLDAPQTR_	_QK[GlyGly (K)]LC[Carbamidomethyl (C)]SSLDAPQTR_	no group specified	LABEL_FREE	FALSE	NaN	1.47096e-08	3.41317e-09	30.8726	-7.44052	30.8474	3.41317e-09	3.41317e-09	3.41317e-09	3.41317e-09	FALSE	NaN	6383.65	6383.65	TRUE	TRUE	38.5212	38.5153	3	_QK[+114]LC[+57]SSLDAPQTR_	_QK[GlyGly (K)]LC[Carbamidomethyl (C)]SSLDAPQTR_	539.939	539.942	6383.65
0	MaxLFQ	0	Not Defined	Urea_MB_DIA_1	NA	Urea_MB_DIA_1.raw	1	O95185	O95185	O95185	46.0135	46.0173	1.01909e-12	5.25954e-11	2.21942e-08	3.02098e-12	0	3.39182e-15	2	4284.04	NGGKDCDGLVLQSK	Stripped Sequence	TRUE	1	NGGKDCDGLVLQSK	2	1	TRUE	_NGGK[+114]DC[+57]DGLVLQSK_	-8.30326	FALSE	_NGGK[GlyGly (K)]DC[Carbamidomethyl (C)]DGLVLQSK_	_NGGK[GlyGly (K)]DC[Carbamidomethyl (C)]DGLVLQSK_	no group specified	LABEL_FREE	FALSE	NaN	3.62506e-12	1.13685e-11	30.218	-8.25736	30.1835	1.13685e-11	1.13685e-11	1.13685e-11	1.13685e-11	FALSE	NaN	2184.44	2184.44	TRUE	TRUE	46.0173	46.0135	3	_NGGK[+114]DC[+57]DGLVLQSK_	_NGGK[GlyGly (K)]DC[Carbamidomethyl (C)]DGLVLQSK_	535.595	535.598	2184.44
0	MaxLFQ	0	Not Defined	Urea_MB_DIA_1	NA	Urea_MB_DIA_1.raw	1	O95197	O95197	O95197	51.5629	51.565	3.77874e-18	4.34483e-15	7.71855e-12	4.31497e-20	0	7.08922e-23	3	37967.2	SIVEKIQAK	Stripped Sequence	TRUE	1	SIVEKIQAK	1	1	TRUE	_SIVEK[+114]IQAK_	-4.67326	FALSE	_SIVEK[GlyGly (K)]IQAK_	_SIVEK[GlyGly (K)]IQAK_	no group specified	LABEL_FREE	FALSE	NaN	1.92247e-14	3.03678e-13	33.2182	-4.67647	33.221	3.03678e-13	3.03678e-13	3.03678e-13	3.03678e-13	FALSE	NaN	63732.4	63732.4	TRUE	TRUE	49.7144	49.7117	2	_SIVEK[+114]IQAK_	_SIVEK[GlyGly (K)]IQAK_	565.332	565.336	63732.4
0	MaxLFQ	0	Not Defined	Urea_MB_DIA_1	NA	Urea_MB_DIA_1.raw	1	O95197	O95197	O95197	51.5629	51.565	3.77874e-18	4.34483e-15	7.71855e-12	4.31497e-20	0	7.08922e-23	3	37967.2	YKTQIDHYVGIAR	Stripped Sequence	TRUE	1	YKTQIDHYVGIAR	2	2	TRUE	_YK[+114]TQIDHYVGIAR_	12.3901	FALSE	_YK[GlyGly (K)]TQIDHYVGIAR_	_YK[GlyGly (K)]TQIDHYVGIAR_	no group specified	LABEL_FREE	FALSE	NaN	3.87595e-14	4.90178e-13	49.0171	12.4584	48.9295	4.90178e-13	4.90178e-13	4.90178e-13	4.90178e-13	FALSE	NaN	19802.8	19802.8	TRUE	TRUE	49.248	49.2452	4	_YK[+114]TQIDHYVGIAR_	_YK[GlyGly (K)]TQIDHYVGIAR_	420.223	420.225	19802.8
0	MaxLFQ	0	Not Defined	Urea_MB_DIA_1	NA	Urea_MB_DIA_1.raw	1	O95197	O95197	O95197	51.5629	51.565	3.77874e-18	4.34483e-15	7.71855e-12	4.31497e-20	0	7.08922e-23	3	37967.2	YKTQIDHYVGIAR	Stripped Sequence	TRUE	1	YKTQIDHYVGIAR	2	2	TRUE	_YK[+114]TQIDHYVGIAR_	12.3901	FALSE	_YK[GlyGly (K)]TQIDHYVGIAR_	_YK[GlyGly (K)]TQIDHYVGIAR_	no group specified	LABEL_FREE	FALSE	NaN	1.05221e-15	4.57523e-14	48.9106	12.3745	48.9295	4.57523e-14	4.57523e-14	4.57523e-14	4.57523e-14	FALSE	NaN	4601.17	4601.17	TRUE	TRUE	51.565	51.5629	3	_YK[+114]TQIDHYVGIAR_	_YK[GlyGly (K)]TQIDHYVGIAR_	559.962	559.965	4601.17
0	MaxLFQ	0	Not Defined	Urea_MB_DIA_1	NA	Urea_MB_DIA_1.raw	1	O95198	O95198	O95198	52.7322	52.7341	1.81592e-19	4.51068e-16	1.03647e-12	4.11325e-22	0	8.22651e-25	2	5712.79	SVECYDFKEER	Stripped Sequence	TRUE	1	SVECYDFKEER	1	1	TRUE	_SVEC[+57]YDFK[+114]EER_	1.8647	FALSE	_SVEC[Carbamidomethyl (C)]YDFK[GlyGly (K)]EER_	_SVEC[Carbamidomethyl (C)]YDFK[GlyGly (K)]EER_	no group specified	LABEL_FREE	FALSE	NaN	1.63273e-16	1.44188e-14	38.7357	1.91353	38.6888	1.44188e-14	1.44188e-14	1.44188e-14	1.44188e-14	FALSE	NaN	9032.76	9032.76	TRUE	TRUE	52.7341	52.7322	3	_SVEC[+57]YDFK[+114]EER_	_SVEC[Carbamidomethyl (C)]YDFK[GlyGly (K)]EER_	525.896	525.899	9032.76
0	MaxLFQ	0	Not Defined	Urea_MB_DIA_1	NA	Urea_MB_DIA_1.raw	1	O95198	O95198	O95198	52.7322	52.7341	1.81592e-19	4.51068e-16	1.03647e-12	4.11325e-22	0	8.22651e-25	2	5712.79	KTCCEFLESQLHPVNCLGIR	Stripped Sequence	TRUE	1	KTCCEFLESQLHPVNCLGIR	2	1	TRUE	_K[+114]TC[+57]C[+57]EFLESQLHPVNC[+57]LGIR_	52.143	FALSE	_K[GlyGly (K)]TC[Carbamidomethyl (C)]C[Carbamidomethyl (C)]EFLESQLHPVNC[Carbamidomethyl (C)]LGIR_	_K[GlyGly (K)]TC[Carbamidomethyl (C)]C[Carbamidomethyl (C)]EFLESQLHPVNC[Carbamidomethyl (C)]LGIR_	no group specified	LABEL_FREE	FALSE	NaN	3.06606e-06	4.52626e-08	92.2366	52.0202	92.3555	4.52626e-08	4.52626e-08	4.52626e-08	4.52626e-08	FALSE	NaN	2392.81	2392.81	TRUE	TRUE	33.0095	33.0021	4	_K[+114]TC[+57]C[+57]EFLESQLHPVNC[+57]LGIR_	_K[GlyGly (K)]TC[Carbamidomethyl (C)]C[Carbamidomethyl (C)]EFLESQLHPVNC[Carbamidomethyl (C)]LGIR_	644.561	644.564	2392.81
0	MaxLFQ	0	Not Defined	Urea_MB_DIA_1	NA	Urea_MB_DIA_1.raw	1	O95199	O95199	O95199	48.4452	48.4483	6.67389e-15	1.19406e-12	9.2923e-10	2.48979e-15	0	3.11224e-18	1	5319.04	LLSVEPDDHLTVAESLKR	Stripped Sequence	TRUE	1	LLSVEPDDHLTVAESLKR	1	1	TRUE	_LLSVEPDDHLTVAESLK[+114]R_	41.8658	FALSE	_LLSVEPDDHLTVAESLK[GlyGly (K)]R_	_LLSVEPDDHLTVAESLK[GlyGly (K)]R_	no group specified	LABEL_FREE	FALSE	NaN	1.25598e-13	1.09792e-12	80.478	41.8331	80.5178	1.09792e-12	1.09792e-12	1.09792e-12	1.09792e-12	FALSE	NaN	5319.04	5319.04	TRUE	TRUE	48.4483	48.4452	4	_LLSVEPDDHLTVAESLK[+114]R_	_LLSVEPDDHLTVAESLK[GlyGly (K)]R_	534.788	534.79	5319.04
0	MaxLFQ	0	Not Defined	Urea_MB_DIA_1	NA	Urea_MB_DIA_1.raw	1	O95201	O95201	O95201	37.6594	37.6655	2.89828e-07	2.01085e-06	3.15445e-05	3.79106e-05	0.000158932	3.68005e-08	2	7165.32	EKALFLPGGALPSPR	Stripped Sequence	TRUE	1	EKALFLPGGALPSPR	1	1	TRUE	_EK[+114]ALFLPGGALPSPR_	51.0343	FALSE	_EK[GlyGly (K)]ALFLPGGALPSPR_	_EK[GlyGly (K)]ALFLPGGALPSPR_	no group specified	LABEL_FREE	FALSE	NaN	3.49387e-08	5.57689e-09	91.4825	51.3205	91.2022	5.57689e-09	5.57689e-09	5.57689e-09	5.57689e-09	FALSE	NaN	12909.6	12909.6	TRUE	TRUE	37.6655	37.6594	3	_EK[+114]ALFLPGGALPSPR_	_EK[GlyGly (K)]ALFLPGGALPSPR_	556.314	556.317	12909.6
0	MaxLFQ	0	Not Defined	Urea_MB_DIA_1	NA	Urea_MB_DIA_1.raw	1	O95201	O95201	O95201	37.6594	37.6655	2.89828e-07	2.01085e-06	3.15445e-05	3.79106e-05	0.000158932	3.68005e-08	2	7165.32	VQTSSVAALGNVKPFR	Stripped Sequence	TRUE	1	VQTSSVAALGNVKPFR	2	1	TRUE	_VQTSSVAALGNVK[+114]PFR_	35.1612	FALSE	_VQTSSVAALGNVK[GlyGly (K)]PFR_	_VQTSSVAALGNVK[GlyGly (K)]PFR_	no group specified	LABEL_FREE	FALSE	NaN	5.23944e-06	6.37734e-08	73.0952	35.0919	73.1797	6.37734e-08	6.37734e-08	6.37734e-08	6.37734e-08	FALSE	NaN	1421.05	1421.05	TRUE	TRUE	31.9599	31.9522	3	_VQTSSVAALGNVK[+114]PFR_	_VQTSSVAALGNVK[GlyGly (K)]PFR_	596.664	596.667	1421.05
0	MaxLFQ	0	Not Defined	Urea_MB_DIA_1	NA	Urea_MB_DIA_1.raw	1	O95202	O95202	O95202	40.3863	40.3916	1.17709e-08	8.3365e-08	5.3787e-06	6.93639e-07	0	6.92139e-10	4	21395.5	DFSVFFQKIR	Stripped Sequence	TRUE	1	DFSVFFQKIR	3	1	TRUE	_DFSVFFQK[+114]IR_	77.3669	FALSE	_DFSVFFQK[GlyGly (K)]IR_	_DFSVFFQK[GlyGly (K)]IR_	no group specified	LABEL_FREE	FALSE	NaN	7.83579e-06	1.37193e-07	118.352	77.3552	118.361	1.37193e-07	1.37193e-07	1.37193e-07	1.37193e-07	FALSE	NaN	2406.77	2406.77	TRUE	TRUE	28.8243	28.8157	3	_DFSVFFQK[+114]IR_	_DFSVFFQK[GlyGly (K)]IR_	467.582	467.585	2406.77
0	MaxLFQ	0	Not Defined	Urea_MB_DIA_1	NA	Urea_MB_DIA_1.raw	1	O95202	O95202	O95202	40.3863	40.3916	1.17709e-08	8.3365e-08	5.3787e-06	6.93639e-07	0	6.92139e-10	4	21395.5	DDSVVEKSLK	Stripped Sequence	TRUE	1	DDSVVEKSLK	4	1	FALSE	_DDSVVEK[+114]SLK_	-5.06907	FALSE	_DDSVVEK[GlyGly (K)]SLK_	_DDSVVEK[GlyGly (K)]SLK_	no group specified	LABEL_FREE	FALSE	NaN	2.3163e-09	1.03712e-09	32.8939	-5.03438	32.8624	1.03712e-09	1.03712e-09	1.03712e-09	1.03712e-09	FALSE	NaN	2067.01	2067.01	TRUE	TRUE	40.3916	40.3863	2	_DDSVVEK[+114]SLK_	_DDSVVEK[GlyGly (K)]SLK_	617.32	617.323	2067.01
0	MaxLFQ	0	Not Defined	Urea_MB_DIA_1	NA	Urea_MB_DIA_1.raw	1	O95208	O95208	O95208	51.1243	51.1266	1.15145e-17	1e-14	1.59088e-11	2.28947e-19	0	3.56893e-22	3	16251.8	NSDPWAASQQPASSAGKR	Stripped Sequence	TRUE	1	NSDPWAASQQPASSAGKR	2	1	TRUE	_NSDPWAASQQPASSAGK[+114]R_	-5.67809	FALSE	_NSDPWAASQQPASSAGK[GlyGly (K)]R_	_NSDPWAASQQPASSAGK[GlyGly (K)]R_	no group specified	LABEL_FREE	FALSE	NaN	4.72792e-11	7.05085e-11	32.3157	-5.68889	32.3249	7.05085e-11	7.05085e-11	7.05085e-11	7.05085e-11	FALSE	NaN	3715.96	3715.96	TRUE	TRUE	43.9406	43.9363	3	_NSDPWAASQQPASSAGK[+114]R_	_NSDPWAASQQPASSAGK[GlyGly (K)]R_	657.98	657.984	3715.96
0	MaxLFQ	0	Not Defined	Urea_MB_DIA_1	NA	Urea_MB_DIA_1.raw	1	O95208	O95208	O95208	51.1243	51.1266	1.15145e-17	1e-14	1.59088e-11	2.28947e-19	0	3.56893e-22	3	16251.8	QLVALLKDEER	Stripped Sequence	TRUE	1	QLVALLKDEER	3	1	TRUE	_QLVALLK[+114]DEER_	28.8463	FALSE	_QLVALLK[GlyGly (K)]DEER_	_QLVALLK[GlyGly (K)]DEER_	no group specified	LABEL_FREE	FALSE	NaN	2.12725e-15	7.13408e-14	65.8457	28.8288	65.8652	7.13408e-14	7.13408e-14	7.13408e-14	7.13408e-14	FALSE	NaN	3249.72	3249.72	TRUE	TRUE	51.1266	51.1243	3	_QLVALLK[+114]DEER_	_QLVALLK[GlyGly (K)]DEER_	476.6	476.602	3249.72
0	MaxLFQ	0	Not Defined	Urea_MB_DIA_1	NA	Urea_MB_DIA_1.raw	1	O95219	O95219	O95219	55.7989	55.7998	5.21413e-23	1.18128e-18	3.08957e-15	5.05149e-28	0	3.77446e-30	27	56802.4	EFVKNAWADIER	Stripped Sequence	TRUE	1	EFVKNAWADIER	1	2	TRUE	_EFVK[+114]NAWADIER_	40.8576	FALSE	_EFVK[GlyGly (K)]NAWADIER_	_EFVK[GlyGly (K)]NAWADIER_	no group specified	LABEL_FREE	FALSE	NaN	2.50104e-17	4.45643e-15	79.1972	40.7558	79.3152	4.45643e-15	4.45643e-15	4.45643e-15	4.45643e-15	FALSE	NaN	166013	166013	TRUE	TRUE	54.0173	54.0158	3	_EFVK[+114]NAWADIER_	_EFVK[GlyGly (K)]NAWADIER_	531.267	531.269	166013
0	MaxLFQ	0	Not Defined	Urea_MB_DIA_1	NA	Urea_MB_DIA_1.raw	1	O95219	O95219	O95219	55.7989	55.7998	5.21413e-23	1.18128e-18	3.08957e-15	5.05149e-28	0	3.77446e-30	27	56802.4	EFVKNAWADIER	Stripped Sequence	TRUE	1	EFVKNAWADIER	1	2	TRUE	_EFVK[+114]NAWADIER_	40.8576	FALSE	_EFVK[GlyGly (K)]NAWADIER_	_EFVK[GlyGly (K)]NAWADIER_	no group specified	LABEL_FREE	FALSE	NaN	7.5182e-15	1.62412e-13	79.2127	40.7692	79.3152	1.62412e-13	1.62412e-13	1.62412e-13	1.62412e-13	FALSE	NaN	7479.22	7479.22	TRUE	TRUE	50.3261	50.3236	2	_EFVK[+114]NAWADIER_	_EFVK[GlyGly (K)]NAWADIER_	796.397	796.401	7479.22
0	MaxLFQ	0	Not Defined	Urea_MB_DIA_1	NA	Urea_MB_DIA_1.raw	1	O95219	O95219	O95219	55.7989	55.7998	5.21413e-23	1.18128e-18	3.08957e-15	5.05149e-28	0	3.77446e-30	27	56802.4	AEFVWHKLSADNMDPDFVER	Stripped Sequence	TRUE	1	AEFVWHKLSADNMDPDFVER	2	2	TRUE	_AEFVWHK[+114]LSADNMDPDFVER_	61.6982	FALSE	_AEFVWHK[GlyGly (K)]LSADNMDPDFVER_	_AEFVWHK[GlyGly (K)]LSADNMDPDFVER_	no group specified	LABEL_FREE	FALSE	NaN	1.90642e-15	6.66666e-14	103.603	61.6945	103.608	6.66666e-14	6.66666e-14	6.66666e-14	6.66666e-14	FALSE	NaN	47768.3	47768.3	TRUE	TRUE	51.1951	51.1929	4	_AEFVWHK[+114]LSADNMDPDFVER_	_AEFVWHK[GlyGly (K)]LSADNMDPDFVER_	630.796	630.799	47768.3
0	MaxLFQ	0	Not Defined	Urea_MB_DIA_1	NA	Urea_MB_DIA_1.raw	1	O95219	O95219	O95219	55.7989	55.7998	5.21413e-23	1.18128e-18	3.08957e-15	5.05149e-28	0	3.77446e-30	27	56802.4	AEFVWHKLSADNMDPDFVER	Stripped Sequence	TRUE	1	AEFVWHKLSADNMDPDFVER	2	2	TRUE	_AEFVWHK[+114]LSADNMDPDFVER_	61.6982	FALSE	_AEFVWHK[GlyGly (K)]LSADNMDPDFVER_	_AEFVWHK[GlyGly (K)]LSADNMDPDFVER_	no group specified	LABEL_FREE	FALSE	NaN	1.31609e-16	1.25932e-14	103.637	61.7192	103.608	1.25932e-14	1.25932e-14	1.25932e-14	1.25932e-14	FALSE	NaN	37380.4	37380.4	TRUE	TRUE	52.8738	52.872	3	_AEFVWHK[+114]LSADNMDPDFVER_	_AEFVWHK[GlyGly (K)]LSADNMDPDFVER_	840.725	840.729	37380.4
0	MaxLFQ	0	Not Defined	Urea_MB_DIA_1	NA	Urea_MB_DIA_1.raw	1	O95219	O95219	O95219	55.7989	55.7998	5.21413e-23	1.18128e-18	3.08957e-15	5.05149e-28	0	3.77446e-30	27	56802.4	SYLLVYYPHIVVPPLPEKR	Stripped Sequence	TRUE	1	SYLLVYYPHIVVPPLPEKR	3	2	TRUE	_SYLLVYYPHIVVPPLPEK[+114]R_	79.8645	FALSE	_SYLLVYYPHIVVPPLPEK[GlyGly (K)]R_	_SYLLVYYPHIVVPPLPEK[GlyGly (K)]R_	no group specified	LABEL_FREE	FALSE	NaN	1.2209e-13	1.07682e-12	119.729	79.9717	119.682	1.07682e-12	1.07682e-12	1.07682e-12	1.07682e-12	FALSE	NaN	43336.2	43336.2	TRUE	TRUE	48.4678	48.4648	4	_SYLLVYYPHIVVPPLPEK[+114]R_	_SYLLVYYPHIVVPPLPEK[GlyGly (K)]R_	600.089	600.092	43336.2
0	MaxLFQ	0	Not Defined	Urea_MB_DIA_1	NA	Urea_MB_DIA_1.raw	1	O95219	O95219	O95219	55.7989	55.7998	5.21413e-23	1.18128e-18	3.08957e-15	5.05149e-28	0	3.77446e-30	27	56802.4	KQQCEELVTGTVR	Stripped Sequence	TRUE	1	KQQCEELVTGTVR	4	2	FALSE	_K[+114]QQC[+57]EELVTGTVR_	-5.80474	FALSE	_K[GlyGly (K)]QQC[Carbamidomethyl (C)]EELVTGTVR_	_K[GlyGly (K)]QQC[Carbamidomethyl (C)]EELVTGTVR_	no group specified	LABEL_FREE	FALSE	NaN	2.8769e-18	1.53361e-15	32.167	-5.86301	32.2168	1.53361e-15	1.53361e-15	1.53361e-15	1.53361e-15	FALSE	NaN	63650.6	63650.6	TRUE	TRUE	55.5203	55.5193	3	_K[+114]QQC[+57]EELVTGTVR_	_K[GlyGly (K)]QQC[Carbamidomethyl (C)]EELVTGTVR_	554.614	554.617	63650.6
0	MaxLFQ	0	Not Defined	Urea_MB_DIA_1	NA	Urea_MB_DIA_1.raw	1	O95219	O95219	O95219	55.7989	55.7998	5.21413e-23	1.18128e-18	3.08957e-15	5.05149e-28	0	3.77446e-30	27	56802.4	KQQCEELVTGTVR	Stripped Sequence	TRUE	1	KQQCEELVTGTVR	4	2	FALSE	_K[+114]QQC[+57]EELVTGTVR_	-5.80474	FALSE	_K[GlyGly (K)]QQC[Carbamidomethyl (C)]EELVTGTVR_	_K[GlyGly (K)]QQC[Carbamidomethyl (C)]EELVTGTVR_	no group specified	LABEL_FREE	FALSE	NaN	4.76135e-14	5.64349e-13	32.1481	-5.88513	32.2168	5.64349e-13	5.64349e-13	5.64349e-13	5.64349e-13	FALSE	NaN	988.921	988.921	TRUE	TRUE	49.1097	49.1069	2	_K[+114]QQC[+57]EELVTGTVR_	_K[GlyGly (K)]QQC[Carbamidomethyl (C)]EELVTGTVR_	831.417	831.422	988.921
0	MaxLFQ	0	Not Defined	Urea_MB_DIA_1	NA	Urea_MB_DIA_1.raw	1	O95219	O95219	O95219	55.7989	55.7998	5.21413e-23	1.18128e-18	3.08957e-15	5.05149e-28	0	3.77446e-30	27	56802.4	GMTTKLFGQETPEQR	Stripped Sequence	TRUE	1	GMTTKLFGQETPEQR	5	2	FALSE	_GMTTK[+114]LFGQETPEQR_	22.8432	FALSE	_GMTTK[GlyGly (K)]LFGQETPEQR_	_GMTTK[GlyGly (K)]LFGQETPEQR_	no group specified	LABEL_FREE	FALSE	NaN	9.22109e-15	1.85677e-13	59.308	22.8256	59.3272	1.85677e-13	1.85677e-13	1.85677e-13	1.85677e-13	FALSE	NaN	52207.3	52207.3	TRUE	TRUE	50.1943	50.1918	3	_GMTTK[+114]LFGQETPEQR_	_GMTTK[GlyGly (K)]LFGQETPEQR_	612.969	612.972	52207.3
0	MaxLFQ	0	Not Defined	Urea_MB_DIA_1	NA	Urea_MB_DIA_1.raw	1	O95219	O95219	O95219	55.7989	55.7998	5.21413e-23	1.18128e-18	3.08957e-15	5.05149e-28	0	3.77446e-30	27	56802.4	GMTTKLFGQETPEQR	Stripped Sequence	TRUE	1	GMTTKLFGQETPEQR	5	2	FALSE	_GM[+16]TTK[+114]LFGQETPEQR_	5.93083	FALSE	_GM[Oxidation (M)]TTK[GlyGly (K)]LFGQETPEQR_	_GM[Oxidation (M)]TTK[GlyGly (K)]LFGQETPEQR_	no group specified	LABEL_FREE	FALSE	NaN	1.43435e-15	5.55458e-14	42.7816	5.82552	42.8943	5.55458e-14	5.55458e-14	5.55458e-14	5.55458e-14	FALSE	NaN	7150.65	7150.65	TRUE	TRUE	51.3725	51.3703	3	_GM[+16]TTK[+114]LFGQETPEQR_	_GM[Oxidation (M)]TTK[GlyGly (K)]LFGQETPEQR_	618.3	618.304	7150.65
0	MaxLFQ	0	Not Defined	Urea_MB_DIA_1	NA	Urea_MB_DIA_1.raw	1	O95219	O95219	O95219	55.7989	55.7998	5.21413e-23	1.18128e-18	3.08957e-15	5.05149e-28	0	3.77446e-30	27	56802.4	FTDLKHYSDELQSVISHLLR	Stripped Sequence	TRUE	1	FTDLKHYSDELQSVISHLLR	6	2	FALSE	_FTDLK[+114]HYSDELQSVISHLLR_	107.481	FALSE	_FTDLK[GlyGly (K)]HYSDELQSVISHLLR_	_FTDLK[GlyGly (K)]HYSDELQSVISHLLR_	no group specified	LABEL_FREE	FALSE	NaN	4.95638e-13	2.83584e-12	127.009	107.373	127.029	2.83584e-12	2.83584e-12	2.83584e-12	2.83584e-12	FALSE	NaN	36454.8	36454.8	TRUE	TRUE	47.4848	47.4815	4	_FTDLK[+114]HYSDELQSVISHLLR_	_FTDLK[GlyGly (K)]HYSDELQSVISHLLR_	629.579	629.582	36454.8
0	MaxLFQ	0	Not Defined	Urea_MB_DIA_1	NA	Urea_MB_DIA_1.raw	1	O95219	O95219	O95219	55.7989	55.7998	5.21413e-23	1.18128e-18	3.08957e-15	5.05149e-28	0	3.77446e-30	27	56802.4	FTDLKHYSDELQSVISHLLR	Stripped Sequence	TRUE	1	FTDLKHYSDELQSVISHLLR	6	2	FALSE	_FTDLK[+114]HYSDELQSVISHLLR_	107.481	FALSE	_FTDLK[GlyGly (K)]HYSDELQSVISHLLR_	_FTDLK[GlyGly (K)]HYSDELQSVISHLLR_	no group specified	LABEL_FREE	FALSE	NaN	6.1379e-16	3.26259e-14	127.013	107.393	127.029	3.26259e-14	3.26259e-14	3.26259e-14	3.26259e-14	FALSE	NaN	21807.3	21807.3	TRUE	TRUE	51.8996	51.8976	5	_FTDLK[+114]HYSDELQSVISHLLR_	_FTDLK[GlyGly (K)]HYSDELQSVISHLLR_	503.865	503.867	21807.3
0	MaxLFQ	0	Not Defined	Urea_MB_DIA_1	NA	Urea_MB_DIA_1.raw	1	O95219	O95219	O95219	55.7989	55.7998	5.21413e-23	1.18128e-18	3.08957e-15	5.05149e-28	0	3.77446e-30	27	56802.4	LKALNATFR	Stripped Sequence	TRUE	1	LKALNATFR	7	2	FALSE	_LK[+114]ALNATFR_	6.55551	FALSE	_LK[GlyGly (K)]ALNATFR_	_LK[GlyGly (K)]ALNATFR_	no group specified	LABEL_FREE	FALSE	NaN	1.92778e-18	1.31904e-15	43.5996	6.58847	43.5646	1.31904e-15	1.31904e-15	1.31904e-15	1.31904e-15	FALSE	NaN	30656.7	30656.7	TRUE	TRUE	55.7998	55.7989	3	_LK[+114]ALNATFR_	_LK[GlyGly (K)]ALNATFR_	383.224	383.226	30656.7
0	MaxLFQ	0	Not Defined	Urea_MB_DIA_1	NA	Urea_MB_DIA_1.raw	1	O95219	O95219	O95219	55.7989	55.7998	5.21413e-23	1.18128e-18	3.08957e-15	5.05149e-28	0	3.77446e-30	27	56802.4	LKALNATFR	Stripped Sequence	TRUE	1	LKALNATFR	7	2	FALSE	_LK[+114]ALNATFR_	6.55551	FALSE	_LK[GlyGly (K)]ALNATFR_	_LK[GlyGly (K)]ALNATFR_	no group specified	LABEL_FREE	FALSE	NaN	1.78582e-12	6.93474e-12	43.5524	6.54401	43.5646	6.93474e-12	6.93474e-12	6.93474e-12	6.93474e-12	FALSE	NaN	8052.62	8052.62	TRUE	TRUE	46.551	46.5474	2	_LK[+114]ALNATFR_	_LK[GlyGly (K)]ALNATFR_	574.333	574.336	8052.62
0	MaxLFQ	0	Not Defined	Urea_MB_DIA_1	NA	Urea_MB_DIA_1.raw	1	O95219	O95219	O95219	55.7989	55.7998	5.21413e-23	1.18128e-18	3.08957e-15	5.05149e-28	0	3.77446e-30	27	56802.4	TFSLKGMTTK	Stripped Sequence	TRUE	1	TFSLKGMTTK	8	1	FALSE	_TFSLK[+114]GMTTK_	13.252	FALSE	_TFSLK[GlyGly (K)]GMTTK_	_TFSLK[GlyGly (K)]GMTTK_	no group specified	LABEL_FREE	FALSE	NaN	7.36819e-13	3.7401e-12	50.1187	13.2814	50.0787	3.7401e-12	3.7401e-12	3.7401e-12	3.7401e-12	FALSE	NaN	25967.9	25967.9	TRUE	TRUE	47.1999	47.1965	2	_TFSLK[+114]GMTTK_	_TFSLK[GlyGly (K)]GMTTK_	614.324	614.327	25967.9
0	MaxLFQ	0	Not Defined	Urea_MB_DIA_1	NA	Urea_MB_DIA_1.raw	1	O95219	O95219	O95219	55.7989	55.7998	5.21413e-23	1.18128e-18	3.08957e-15	5.05149e-28	0	3.77446e-30	27	56802.4	LYGVYKVHGNYGR	Stripped Sequence	TRUE	1	LYGVYKVHGNYGR	9	2	FALSE	_LYGVYK[+114]VHGNYGR_	0.817788	FALSE	_LYGVYK[GlyGly (K)]VHGNYGR_	_LYGVYK[GlyGly (K)]VHGNYGR_	no group specified	LABEL_FREE	FALSE	NaN	3.94954e-16	2.47842e-14	37.7458	0.85741	37.7084	2.47842e-14	2.47842e-14	2.47842e-14	2.47842e-14	FALSE	NaN	13573.3	13573.3	TRUE	TRUE	52.1744	52.1724	4	_LYGVYK[+114]VHGNYGR_	_LYGVYK[GlyGly (K)]VHGNYGR_	410.714	410.716	13573.3
0	MaxLFQ	0	Not Defined	Urea_MB_DIA_1	NA	Urea_MB_DIA_1.raw	1	O95219	O95219	O95219	55.7989	55.7998	5.21413e-23	1.18128e-18	3.08957e-15	5.05149e-28	0	3.77446e-30	27	56802.4	LYGVYKVHGNYGR	Stripped Sequence	TRUE	1	LYGVYKVHGNYGR	9	2	FALSE	_LYGVYK[+114]VHGNYGR_	0.817788	FALSE	_LYGVYK[GlyGly (K)]VHGNYGR_	_LYGVYK[GlyGly (K)]VHGNYGR_	no group specified	LABEL_FREE	FALSE	NaN	2.58152e-16	1.90675e-14	37.7043	0.813312	37.7084	1.90675e-14	1.90675e-14	1.90675e-14	1.90675e-14	FALSE	NaN	7460.47	7460.47	TRUE	TRUE	52.4417	52.4398	3	_LYGVYK[+114]VHGNYGR_	_LYGVYK[GlyGly (K)]VHGNYGR_	547.283	547.286	7460.47
0	MaxLFQ	0	Not Defined	Urea_MB_DIA_1	NA	Urea_MB_DIA_1.raw	1	O95219	O95219	O95219	55.7989	55.7998	5.21413e-23	1.18128e-18	3.08957e-15	5.05149e-28	0	3.77446e-30	27	56802.4	IKVLEEQINEGEQQLKSK	Stripped Sequence	TRUE	2	IKVLEEQINEGEQQLKSK	11	1	FALSE	_IKVLEEQINEGEQQLK[+114]SK_	30.1602	FALSE	_IKVLEEQINEGEQQLK[GlyGly (K)]SK_	_IKVLEEQINEGEQQLK[GlyGly (K)]SK_	no group specified	LABEL_FREE	FALSE	NaN	1.28769e-15	5.18941e-14	67.3908	30.1318	67.4272	5.18941e-14	5.18941e-14	5.18941e-14	5.18941e-14	FALSE	NaN	20074	20074	TRUE	TRUE	51.4396	51.4374	3	_IKVLEEQINEGEQQLK[+114]SK_	_IKVLEEQINEGEQQLK[GlyGly (K)]SK_	743.069	743.073	20074
0	MaxLFQ	0	Not Defined	Urea_MB_DIA_1	NA	Urea_MB_DIA_1.raw	1	O95219	O95219	O95219	55.7989	55.7998	5.21413e-23	1.18128e-18	3.08957e-15	5.05149e-28	0	3.77446e-30	27	56802.4	VLEEQINEGEQQLKSK	Stripped Sequence	TRUE	1	VLEEQINEGEQQLKSK	12	1	FALSE	_VLEEQINEGEQQLK[+114]SK_	25.1505	FALSE	_VLEEQINEGEQQLK[GlyGly (K)]SK_	_VLEEQINEGEQQLK[GlyGly (K)]SK_	no group specified	LABEL_FREE	FALSE	NaN	6.78064e-13	3.52737e-12	61.8915	25.1308	61.9155	3.52737e-12	3.52737e-12	3.52737e-12	3.52737e-12	FALSE	NaN	17529.6	17529.6	TRUE	TRUE	47.2599	47.2565	3	_VLEEQINEGEQQLK[+114]SK_	_VLEEQINEGEQQLK[GlyGly (K)]SK_	662.676	662.679	17529.6
0	MaxLFQ	0	Not Defined	Urea_MB_DIA_1	NA	Urea_MB_DIA_1.raw	1	O95219	O95219	O95219	55.7989	55.7998	5.21413e-23	1.18128e-18	3.08957e-15	5.05149e-28	0	3.77446e-30	27	56802.4	KHELMQYDLEMAAQDLASKK	Stripped Sequence	TRUE	2	KHELMQYDLEMAAQDLASKK	13	1	FALSE	_KHELMQYDLEMAAQDLASK[+114]K_	50.6745	FALSE	_KHELMQYDLEMAAQDLASK[GlyGly (K)]K_	_KHELMQYDLEMAAQDLASK[GlyGly (K)]K_	no group specified	LABEL_FREE	FALSE	NaN	7.88037e-12	1.96875e-11	90.8445	50.7051	90.8022	1.96875e-11	1.96875e-11	1.96875e-11	1.96875e-11	FALSE	NaN	15333.8	15333.8	TRUE	TRUE	45.4137	45.4099	4	_KHELMQYDLEMAAQDLASK[+114]K_	_KHELMQYDLEMAAQDLASK[GlyGly (K)]K_	616.556	616.559	15333.8
0	MaxLFQ	0	Not Defined	Urea_MB_DIA_1	NA	Urea_MB_DIA_1.raw	1	O95219	O95219	O95219	55.7989	55.7998	5.21413e-23	1.18128e-18	3.08957e-15	5.05149e-28	0	3.77446e-30	27	56802.4	AEFVWHKLSADNMDPDFVERR	Stripped Sequence	TRUE	2	AEFVWHKLSADNMDPDFVERR	14	1	FALSE	_AEFVWHK[+114]LSADNMDPDFVERR_	53.1343	FALSE	_AEFVWHK[GlyGly (K)]LSADNMDPDFVERR_	_AEFVWHK[GlyGly (K)]LSADNMDPDFVERR_	no group specified	LABEL_FREE	FALSE	NaN	8.46555e-13	4.11762e-12	93.5822	53.15	93.5596	4.11762e-12	4.11762e-12	4.11762e-12	4.11762e-12	FALSE	NaN	15251.1	15251.1	TRUE	TRUE	47.0994	47.0959	4	_AEFVWHK[+114]LSADNMDPDFVERR_	_AEFVWHK[GlyGly (K)]LSADNMDPDFVERR_	669.821	669.824	15251.1
0	MaxLFQ	0	Not Defined	Urea_MB_DIA_1	NA	Urea_MB_DIA_1.raw	1	O95219	O95219	O95219	55.7989	55.7998	5.21413e-23	1.18128e-18	3.08957e-15	5.05149e-28	0	3.77446e-30	27	56802.4	ETVNETGFQLKADSR	Stripped Sequence	TRUE	1	ETVNETGFQLKADSR	15	1	FALSE	_ETVNETGFQLK[+114]ADSR_	14.1943	FALSE	_ETVNETGFQLK[GlyGly (K)]ADSR_	_ETVNETGFQLK[GlyGly (K)]ADSR_	no group specified	LABEL_FREE	FALSE	NaN	3.28614e-15	9.43409e-14	51.3924	14.259	51.3161	9.43409e-14	9.43409e-14	9.43409e-14	9.43409e-14	FALSE	NaN	14886.9	14886.9	TRUE	TRUE	50.8534	50.8511	3	_ETVNETGFQLK[+114]ADSR_	_ETVNETGFQLK[GlyGly (K)]ADSR_	603.631	603.634	14886.9
0	MaxLFQ	0	Not Defined	Urea_MB_DIA_1	NA	Urea_MB_DIA_1.raw	1	O95219	O95219	O95219	55.7989	55.7998	5.21413e-23	1.18128e-18	3.08957e-15	5.05149e-28	0	3.77446e-30	27	56802.4	KIEISVSEAEKR	Stripped Sequence	TRUE	2	KIEISVSEAEKR	16	1	FALSE	_KIEISVSEAEK[+114]R_	-5.53922	FALSE	_KIEISVSEAEK[GlyGly (K)]R_	_KIEISVSEAEK[GlyGly (K)]R_	no group specified	LABEL_FREE	FALSE	NaN	2.27253e-18	1.4036e-15	32.4379	-5.54747	32.4452	1.4036e-15	1.4036e-15	1.4036e-15	1.4036e-15	FALSE	NaN	10798.8	10798.8	TRUE	TRUE	55.6824	55.6814	3	_KIEISVSEAEK[+114]R_	_KIEISVSEAEK[GlyGly (K)]R_	501.611	501.613	10798.8
0	MaxLFQ	0	Not Defined	Urea_MB_DIA_1	NA	Urea_MB_DIA_1.raw	1	O95219	O95219	O95219	55.7989	55.7998	5.21413e-23	1.18128e-18	3.08957e-15	5.05149e-28	0	3.77446e-30	27	56802.4	IEISVSEAEKR	Stripped Sequence	TRUE	1	IEISVSEAEKR	17	1	FALSE	_IEISVSEAEK[+114]R_	5.72702	FALSE	_IEISVSEAEK[GlyGly (K)]R_	_IEISVSEAEK[GlyGly (K)]R_	no group specified	LABEL_FREE	FALSE	NaN	1.70155e-08	3.72039e-09	42.8734	5.9115	42.677	3.72039e-09	3.72039e-09	3.72039e-09	3.72039e-09	FALSE	NaN	7273.94	7273.94	TRUE	TRUE	38.3748	38.3689	3	_IEISVSEAEK[+114]R_	_IEISVSEAEK[GlyGly (K)]R_	458.912	458.915	7273.94
0	MaxLFQ	0	Not Defined	Urea_MB_DIA_1	NA	Urea_MB_DIA_1.raw	1	O95219	O95219	O95219	55.7989	55.7998	5.21413e-23	1.18128e-18	3.08957e-15	5.05149e-28	0	3.77446e-30	27	56802.4	EAEGAGEESSGVDTMTHNNFWLKK	Stripped Sequence	TRUE	1	EAEGAGEESSGVDTMTHNNFWLKK	18	1	FALSE	_EAEGAGEESSGVDTMTHNNFWLK[+114]K_	36.5897	FALSE	_EAEGAGEESSGVDTMTHNNFWLK[GlyGly (K)]K_	_EAEGAGEESSGVDTMTHNNFWLK[GlyGly (K)]K_	no group specified	LABEL_FREE	FALSE	NaN	5.51658e-12	1.5297e-11	75.1908	36.7783	74.9856	1.5297e-11	1.5297e-11	1.5297e-11	1.5297e-11	FALSE	NaN	6968.83	6968.83	TRUE	TRUE	45.6934	45.6896	4	_EAEGAGEESSGVDTMTHNNFWLK[+114]K_	_EAEGAGEESSGVDTMTHNNFWLK[GlyGly (K)]K_	688.563	688.567	6968.83
0	MaxLFQ	0	Not Defined	Urea_MB_DIA_1	NA	Urea_MB_DIA_1.raw	1	O95219	O95219	O95219	55.7989	55.7998	5.21413e-23	1.18128e-18	3.08957e-15	5.05149e-28	0	3.77446e-30	27	56802.4	GIQVWTNAKECFSK	Stripped Sequence	TRUE	1	GIQVWTNAKECFSK	19	1	FALSE	_GIQVWTNAK[+114]EC[+57]FSK_	36.1209	FALSE	_GIQVWTNAK[GlyGly (K)]EC[Carbamidomethyl (C)]FSK_	_GIQVWTNAK[GlyGly (K)]EC[Carbamidomethyl (C)]FSK_	no group specified	LABEL_FREE	FALSE	NaN	1.1167e-16	1.14118e-14	74.3826	36.111	74.3954	1.14118e-14	1.14118e-14	1.14118e-14	1.14118e-14	FALSE	NaN	3880.37	3880.37	TRUE	TRUE	52.9813	52.9796	3	_GIQVWTNAK[+114]EC[+57]FSK_	_GIQVWTNAK[GlyGly (K)]EC[Carbamidomethyl (C)]FSK_	594.626	594.629	3880.37
0	MaxLFQ	0	Not Defined	Urea_MB_DIA_1	NA	Urea_MB_DIA_1.raw	1	O95229	O95229	O95229	55.7264	55.7273	6.16325e-23	1.32027e-18	3.57792e-15	7.13562e-28	0	5.09687e-30	20	81127	IGLTKALTQMEEAQR	Stripped Sequence	TRUE	1	IGLTKALTQMEEAQR	1	3	TRUE	_IGLTK[+114]ALTQMEEAQR_	45.0547	FALSE	_IGLTK[GlyGly (K)]ALTQMEEAQR_	_IGLTK[GlyGly (K)]ALTQMEEAQR_	no group specified	LABEL_FREE	FALSE	NaN	1.74688e-17	3.61868e-15	84.535	45.0157	84.5963	3.61868e-15	3.61868e-15	3.61868e-15	3.61868e-15	FALSE	NaN	192552	192552	TRUE	TRUE	54.2782	54.2768	3	_IGLTK[+114]ALTQMEEAQR_	_IGLTK[GlyGly (K)]ALTQMEEAQR_	601.652	601.655	192552
0	MaxLFQ	0	Not Defined	Urea_MB_DIA_1	NA	Urea_MB_DIA_1.raw	1	O95229	O95229	O95229	55.7264	55.7273	6.16325e-23	1.32027e-18	3.57792e-15	7.13562e-28	0	5.09687e-30	20	81127	IGLTKALTQMEEAQR	Stripped Sequence	TRUE	1	IGLTKALTQMEEAQR	1	3	TRUE	_IGLTK[+114]ALTQM[+16]EEAQR_	18.1074	FALSE	_IGLTK[GlyGly (K)]ALTQM[Oxidation (M)]EEAQR_	_IGLTK[GlyGly (K)]ALTQM[Oxidation (M)]EEAQR_	no group specified	LABEL_FREE	FALSE	NaN	8.71156e-17	9.8096e-15	54.4463	18.017	54.5332	9.8096e-15	9.8096e-15	9.8096e-15	9.8096e-15	FALSE	NaN	16423.8	16423.8	TRUE	TRUE	53.146	53.1442	3	_IGLTK[+114]ALTQM[+16]EEAQR_	_IGLTK[GlyGly (K)]ALTQM[Oxidation (M)]EEAQR_	606.984	606.987	16423.8
0	MaxLFQ	0	Not Defined	Urea_MB_DIA_1	NA	Urea_MB_DIA_1.raw	1	O95229	O95229	O95229	55.7264	55.7273	6.16325e-23	1.32027e-18	3.57792e-15	7.13562e-28	0	5.09687e-30	20	81127	IGLTKALTQMEEAQR	Stripped Sequence	TRUE	1	IGLTKALTQMEEAQR	1	3	TRUE	_IGLTK[+114]ALTQMEEAQR_	45.0547	FALSE	_IGLTK[GlyGly (K)]ALTQMEEAQR_	_IGLTK[GlyGly (K)]ALTQMEEAQR_	no group specified	LABEL_FREE	FALSE	NaN	2.43983e-15	7.79981e-14	84.5186	45.006	84.5963	7.79981e-14	7.79981e-14	7.79981e-14	7.79981e-14	FALSE	NaN	7957.58	7957.58	TRUE	TRUE	51.0407	51.0384	2	_IGLTK[+114]ALTQMEEAQR_	_IGLTK[GlyGly (K)]ALTQMEEAQR_	901.975	901.98	7957.58
0	MaxLFQ	0	Not Defined	Urea_MB_DIA_1	NA	Urea_MB_DIA_1.raw	1	O95229	O95229	O95229	55.7264	55.7273	6.16325e-23	1.32027e-18	3.57792e-15	7.13562e-28	0	5.09687e-30	20	81127	EHVEAIKIGLTK	Stripped Sequence	TRUE	1	EHVEAIKIGLTK	2	2	TRUE	_EHVEAIK[+114]IGLTK_	7.47468	FALSE	_EHVEAIK[GlyGly (K)]IGLTK_	_EHVEAIK[GlyGly (K)]IGLTK_	no group specified	LABEL_FREE	FALSE	NaN	6.84205e-16	3.49825e-14	44.5841	7.50676	44.5509	3.49825e-14	3.49825e-14	3.49825e-14	3.49825e-14	FALSE	NaN	173949	173949	TRUE	TRUE	51.8322	51.8301	3	_EHVEAIK[+114]IGLTK_	_EHVEAIK[GlyGly (K)]IGLTK_	484.612	484.615	173949
0	MaxLFQ	0	Not Defined	Urea_MB_DIA_1	NA	Urea_MB_DIA_1.raw	1	O95229	O95229	O95229	55.7264	55.7273	6.16325e-23	1.32027e-18	3.57792e-15	7.13562e-28	0	5.09687e-30	20	81127	EHVEAIKIGLTK	Stripped Sequence	TRUE	1	EHVEAIKIGLTK	2	2	TRUE	_EHVEAIK[+114]IGLTK_	7.47468	FALSE	_EHVEAIK[GlyGly (K)]IGLTK_	_EHVEAIK[GlyGly (K)]IGLTK_	no group specified	LABEL_FREE	FALSE	NaN	4.68334e-16	2.75334e-14	44.541	7.46513	44.5509	2.75334e-14	2.75334e-14	2.75334e-14	2.75334e-14	FALSE	NaN	9227.84	9227.84	TRUE	TRUE	52.068	52.0659	2	_EHVEAIK[+114]IGLTK_	_EHVEAIK[GlyGly (K)]IGLTK_	726.414	726.418	9227.84
0	MaxLFQ	0	Not Defined	Urea_MB_DIA_1	NA	Urea_MB_DIA_1.raw	1	O95229	O95229	O95229	55.7264	55.7273	6.16325e-23	1.32027e-18	3.57792e-15	7.13562e-28	0	5.09687e-30	20	81127	EQWKELKATYR	Stripped Sequence	TRUE	2	EQWKELKATYR	3	2	TRUE	_EQWKELK[+114]ATYR_	2.11652	FALSE	_EQWKELK[GlyGly (K)]ATYR_	_EQWKELK[GlyGly (K)]ATYR_	no group specified	LABEL_FREE	FALSE	NaN	2.47022e-18	1.4469e-15	38.9441	2.1303	38.9308	1.4469e-15	1.4469e-15	1.4469e-15	1.4469e-15	FALSE	NaN	158411	158411	TRUE	TRUE	55.6244	55.6234	3	_EQWKELK[+114]ATYR_	_EQWKELK[GlyGly (K)]ATYR_	522.607	522.61	158411
0	MaxLFQ	0	Not Defined	Urea_MB_DIA_1	NA	Urea_MB_DIA_1.raw	1	O95229	O95229	O95229	55.7264	55.7273	6.16325e-23	1.32027e-18	3.57792e-15	7.13562e-28	0	5.09687e-30	20	81127	EQWKELKATYR	Stripped Sequence	TRUE	2	EQWKELKATYR	3	2	TRUE	_EQWKELK[+114]ATYR_	2.11652	FALSE	_EQWKELK[GlyGly (K)]ATYR_	_EQWKELK[GlyGly (K)]ATYR_	no group specified	LABEL_FREE	FALSE	NaN	9.83488e-14	9.27857e-13	38.9235	2.10886	38.9308	9.27857e-13	9.27857e-13	9.27857e-13	9.27857e-13	FALSE	NaN	551.947	551.947	TRUE	TRUE	48.6165	48.6135	2	_EQWKELK[+114]ATYR_	_EQWKELK[GlyGly (K)]ATYR_	783.407	783.411	551.947
0	MaxLFQ	0	Not Defined	Urea_MB_DIA_1	NA	Urea_MB_DIA_1.raw	1	O95229	O95229	O95229	55.7264	55.7273	6.16325e-23	1.32027e-18	3.57792e-15	7.13562e-28	0	5.09687e-30	20	81127	EAFEQLQAKK	Stripped Sequence	TRUE	1	EAFEQLQAKK	4	2	FALSE	_EAFEQLQAK[+114]K_	-7.02074	FALSE	_EAFEQLQAK[GlyGly (K)]K_	_EAFEQLQAK[GlyGly (K)]K_	no group specified	LABEL_FREE	FALSE	NaN	1.24655e-13	1.09225e-12	31.1698	-7.07158	31.2107	1.09225e-12	1.09225e-12	1.09225e-12	1.09225e-12	FALSE	NaN	78671.8	78671.8	TRUE	TRUE	48.4535	48.4504	3	_EAFEQLQAK[+114]K_	_EAFEQLQAK[GlyGly (K)]K_	435.898	435.9	78671.8
0	MaxLFQ	0	Not Defined	Urea_MB_DIA_1	NA	Urea_MB_DIA_1.raw	1	O95229	O95229	O95229	55.7264	55.7273	6.16325e-23	1.32027e-18	3.57792e-15	7.13562e-28	0	5.09687e-30	20	81127	EAFEQLQAKK	Stripped Sequence	TRUE	1	EAFEQLQAKK	4	2	FALSE	_EAFEQLQAK[+114]K_	-7.02074	FALSE	_EAFEQLQAK[GlyGly (K)]K_	_EAFEQLQAK[GlyGly (K)]K_	no group specified	LABEL_FREE	FALSE	NaN	6.81055e-18	2.20643e-15	31.1853	-7.05225	31.2107	2.20643e-15	2.20643e-15	2.20643e-15	2.20643e-15	FALSE	NaN	26141.5	26141.5	TRUE	TRUE	54.944	54.9428	2	_EAFEQLQAK[+114]K_	_EAFEQLQAK[GlyGly (K)]K_	653.344	653.347	26141.5
0	MaxLFQ	0	Not Defined	Urea_MB_DIA_1	NA	Urea_MB_DIA_1.raw	1	O95229	O95229	O95229	55.7264	55.7273	6.16325e-23	1.32027e-18	3.57792e-15	7.13562e-28	0	5.09687e-30	20	81127	AVQNQWQLQQEKHLQHLAEVSAEVR	Stripped Sequence	TRUE	1	AVQNQWQLQQEKHLQHLAEVSAEVR	5	2	FALSE	_AVQNQWQLQQEK[+114]HLQHLAEVSAEVR_	44.3387	FALSE	_AVQNQWQLQQEK[GlyGly (K)]HLQHLAEVSAEVR_	_AVQNQWQLQQEK[GlyGly (K)]HLQHLAEVSAEVR_	no group specified	LABEL_FREE	FALSE	NaN	4.54734e-15	1.16489e-13	83.3432	44.2773	83.4339	1.16489e-13	1.16489e-13	1.16489e-13	1.16489e-13	FALSE	NaN	68811.9	68811.9	TRUE	TRUE	50.6477	50.6453	5	_AVQNQWQLQQEK[+114]HLQHLAEVSAEVR_	_AVQNQWQLQQEK[GlyGly (K)]HLQHLAEVSAEVR_	617.521	617.524	68811.9
0	MaxLFQ	0	Not Defined	Urea_MB_DIA_1	NA	Urea_MB_DIA_1.raw	1	O95229	O95229	O95229	55.7264	55.7273	6.16325e-23	1.32027e-18	3.57792e-15	7.13562e-28	0	5.09687e-30	20	81127	AVQNQWQLQQEKHLQHLAEVSAEVR	Stripped Sequence	TRUE	1	AVQNQWQLQQEKHLQHLAEVSAEVR	5	2	FALSE	_AVQNQWQLQQEK[+114]HLQHLAEVSAEVR_	44.3387	FALSE	_AVQNQWQLQQEK[GlyGly (K)]HLQHLAEVSAEVR_	_AVQNQWQLQQEK[GlyGly (K)]HLQHLAEVSAEVR_	no group specified	LABEL_FREE	FALSE	NaN	3.5789e-16	2.33089e-14	83.3561	44.286	83.4339	2.33089e-14	2.33089e-14	2.33089e-14	2.33089e-14	FALSE	NaN	14726.6	14726.6	TRUE	TRUE	52.2361	52.2341	4	_AVQNQWQLQQEK[+114]HLQHLAEVSAEVR_	_AVQNQWQLQQEK[GlyGly (K)]HLQHLAEVSAEVR_	771.65	771.653	14726.6
0	MaxLFQ	0	Not Defined	Urea_MB_DIA_1	NA	Urea_MB_DIA_1.raw	1	O95229	O95229	O95229	55.7264	55.7273	6.16325e-23	1.32027e-18	3.57792e-15	7.13562e-28	0	5.09687e-30	20	81127	LGNLKQQAEQERDK	Stripped Sequence	TRUE	2	LGNLKQQAEQERDK	6	2	FALSE	_LGNLK[+114]QQAEQERDK_	-78.5649	FALSE	_LGNLK[GlyGly (K)]QQAEQERDK_	_LGNLK[GlyGly (K)]QQAEQERDK_	no group specified	LABEL_FREE	FALSE	NaN	1.45533e-12	6.00632e-12	22.5075	-76.0018	22.28	6.00632e-12	6.00632e-12	6.00632e-12	6.00632e-12	FALSE	NaN	40591.4	40591.4	TRUE	TRUE	46.7027	46.6992	3	_LGNLK[+114]QQAEQERDK_	_LGNLK[GlyGly (K)]QQAEQERDK_	590.975	590.979	40591.4
0	MaxLFQ	0	Not Defined	Urea_MB_DIA_1	NA	Urea_MB_DIA_1.raw	1	O95229	O95229	O95229	55.7264	55.7273	6.16325e-23	1.32027e-18	3.57792e-15	7.13562e-28	0	5.09687e-30	20	81127	LGNLKQQAEQERDK	Stripped Sequence	TRUE	2	LGNLKQQAEQERDK	6	2	FALSE	_LGNLK[+114]QQAEQERDK_	-78.5649	FALSE	_LGNLK[GlyGly (K)]QQAEQERDK_	_LGNLK[GlyGly (K)]QQAEQERDK_	no group specified	LABEL_FREE	FALSE	NaN	4.09375e-11	6.36907e-11	22.4784	-76.3296	22.28	6.36907e-11	6.36907e-11	6.36907e-11	6.36907e-11	FALSE	NaN	12109.2	12109.2	TRUE	TRUE	44.063	44.0587	4	_LGNLK[+114]QQAEQERDK_	_LGNLK[GlyGly (K)]QQAEQERDK_	443.483	443.486	12109.2
0	MaxLFQ	0	Not Defined	Urea_MB_DIA_1	NA	Urea_MB_DIA_1.raw	1	O95229	O95229	O95229	55.7264	55.7273	6.16325e-23	1.32027e-18	3.57792e-15	7.13562e-28	0	5.09687e-30	20	81127	AIAAKEQWK	Stripped Sequence	TRUE	1	AIAAKEQWK	7	2	FALSE	_AIAAK[+114]EQWK_	-51.567	FALSE	_AIAAK[GlyGly (K)]EQWK_	_AIAAK[GlyGly (K)]EQWK_	no group specified	LABEL_FREE	FALSE	NaN	1.76914e-17	3.65188e-15	24.6112	-51.5855	24.613	3.65188e-15	3.65188e-15	3.65188e-15	3.65188e-15	FALSE	NaN	29383	29383	TRUE	TRUE	54.2689	54.2675	2	_AIAAK[+114]EQWK_	_AIAAK[GlyGly (K)]EQWK_	579.817	579.82	29383
0	MaxLFQ	0	Not Defined	Urea_MB_DIA_1	NA	Urea_MB_DIA_1.raw	1	O95229	O95229	O95229	55.7264	55.7273	6.16325e-23	1.32027e-18	3.57792e-15	7.13562e-28	0	5.09687e-30	20	81127	AIAAKEQWK	Stripped Sequence	TRUE	1	AIAAKEQWK	7	2	FALSE	_AIAAK[+114]EQWK_	-51.567	FALSE	_AIAAK[GlyGly (K)]EQWK_	_AIAAK[GlyGly (K)]EQWK_	no group specified	LABEL_FREE	FALSE	NaN	1.54079e-13	1.26336e-12	24.6609	-51.0072	24.613	1.26336e-12	1.26336e-12	1.26336e-12	1.26336e-12	FALSE	NaN	20077.3	20077.3	TRUE	TRUE	48.307	48.3039	3	_AIAAK[+114]EQWK_	_AIAAK[GlyGly (K)]EQWK_	386.88	386.882	20077.3
0	MaxLFQ	0	Not Defined	Urea_MB_DIA_1	NA	Urea_MB_DIA_1.raw	1	O95229	O95229	O95229	55.7264	55.7273	6.16325e-23	1.32027e-18	3.57792e-15	7.13562e-28	0	5.09687e-30	20	81127	LGNLKQQAEQER	Stripped Sequence	TRUE	1	LGNLKQQAEQER	8	1	FALSE	_LGNLK[+114]QQAEQER_	-32.4202	FALSE	_LGNLK[GlyGly (K)]QQAEQER_	_LGNLK[GlyGly (K)]QQAEQER_	no group specified	LABEL_FREE	FALSE	NaN	9.80189e-13	4.55496e-12	26.1244	-32.281	26.114	4.55496e-12	4.55496e-12	4.55496e-12	4.55496e-12	FALSE	NaN	28993.4	28993.4	TRUE	TRUE	46.9927	46.9893	3	_LGNLK[+114]QQAEQER_	_LGNLK[GlyGly (K)]QQAEQER_	509.934	509.937	28993.4
0	MaxLFQ	0	Not Defined	Urea_MB_DIA_1	NA	Urea_MB_DIA_1.raw	1	O95229	O95229	O95229	55.7264	55.7273	6.16325e-23	1.32027e-18	3.57792e-15	7.13562e-28	0	5.09687e-30	20	81127	EQWKELK	Stripped Sequence	TRUE	1	EQWKELK	9	1	FALSE	_EQWK[+114]ELK_	-17.3472	FALSE	_EQWK[GlyGly (K)]ELK_	_EQWK[GlyGly (K)]ELK_	no group specified	LABEL_FREE	FALSE	NaN	2.13237e-18	1.37158e-15	27.2535	-18.0609	27.3072	1.37158e-15	1.37158e-15	1.37158e-15	1.37158e-15	FALSE	NaN	26858.8	26858.8	TRUE	TRUE	55.7273	55.7264	2	_EQWK[+114]ELK_	_EQWK[GlyGly (K)]ELK_	537.783	537.785	26858.8
0	MaxLFQ	0	Not Defined	Urea_MB_DIA_1	NA	Urea_MB_DIA_1.raw	1	O95229	O95229	O95229	55.7264	55.7273	6.16325e-23	1.32027e-18	3.57792e-15	7.13562e-28	0	5.09687e-30	20	81127	ILVEFVVDSQKK	Stripped Sequence	TRUE	1	ILVEFVVDSQKK	10	1	FALSE	_ILVEFVVDSQK[+114]K_	43.5432	FALSE	_ILVEFVVDSQK[GlyGly (K)]K_	_ILVEFVVDSQK[GlyGly (K)]K_	no group specified	LABEL_FREE	FALSE	NaN	3.11173e-11	5.23776e-11	82.1215	43.3155	82.3805	5.23776e-11	5.23776e-11	5.23776e-11	5.23776e-11	FALSE	NaN	13257.6	13257.6	TRUE	TRUE	44.2943	44.2901	3	_ILVEFVVDSQK[+114]K_	_ILVEFVVDSQK[GlyGly (K)]K_	506.956	506.958	13257.6
0	MaxLFQ	0	Not Defined	Urea_MB_DIA_1	NA	Urea_MB_DIA_1.raw	1	O95229	O95229	O95229	55.7264	55.7273	6.16325e-23	1.32027e-18	3.57792e-15	7.13562e-28	0	5.09687e-30	20	81127	AIAAKEQWKELK	Stripped Sequence	TRUE	2	AIAAKEQWKELK	11	1	FALSE	_AIAAK[+114]EQWKELK_	-2.03176	FALSE	_AIAAK[GlyGly (K)]EQWKELK_	_AIAAK[GlyGly (K)]EQWKELK_	no group specified	LABEL_FREE	FALSE	NaN	4.39654e-17	6.34608e-15	35.3746	-2.07395	35.4055	6.34608e-15	6.34608e-15	6.34608e-15	6.34608e-15	FALSE	NaN	12413	12413	TRUE	TRUE	53.6143	53.6127	3	_AIAAK[+114]EQWKELK_	_AIAAK[GlyGly (K)]EQWKELK_	510.288	510.29	12413
0	MaxLFQ	0	Not Defined	Urea_MB_DIA_1	NA	Urea_MB_DIA_1.raw	1	O95229	O95229	O95229	55.7264	55.7273	6.16325e-23	1.32027e-18	3.57792e-15	7.13562e-28	0	5.09687e-30	20	81127	RAVQNQWQLQQEKHLQHLAEVSAEVR	Stripped Sequence	TRUE	2	RAVQNQWQLQQEKHLQHLAEVSAEVR	12	1	FALSE	_RAVQNQWQLQQEK[+114]HLQHLAEVSAEVR_	35.654	FALSE	_RAVQNQWQLQQEK[GlyGly (K)]HLQHLAEVSAEVR_	_RAVQNQWQLQQEK[GlyGly (K)]HLQHLAEVSAEVR_	no group specified	LABEL_FREE	FALSE	NaN	2.77213e-10	2.44224e-10	73.5208	35.441	73.786	2.44224e-10	2.44224e-10	2.44224e-10	2.44224e-10	FALSE	NaN	8283.89	8283.89	TRUE	TRUE	42.3918	42.3871	5	_RAVQNQWQLQQEK[+114]HLQHLAEVSAEVR_	_RAVQNQWQLQQEK[GlyGly (K)]HLQHLAEVSAEVR_	648.741	648.745	8283.89
0	MaxLFQ	0	Not Defined	Urea_MB_DIA_1	NA	Urea_MB_DIA_1.raw	1	O95235	O95235	O95235	46.0305	46.0342	9.8654e-13	5.13315e-11	2.17456e-08	2.88773e-12	0	3.24282e-15	4	23857.1	SLALIFNSLQGQLHPTPDLKPLLSNEVIWLDSK	Stripped Sequence	TRUE	1	SLALIFNSLQGQLHPTPDLKPLLSNEVIWLDSK	1	1	TRUE	_SLALIFNSLQGQLHPTPDLK[+114]PLLSNEVIWLDSK_	129.672	FALSE	_SLALIFNSLQGQLHPTPDLK[GlyGly (K)]PLLSNEVIWLDSK_	_SLALIFNSLQGQLHPTPDLK[GlyGly (K)]PLLSNEVIWLDSK_	no group specified	LABEL_FREE	FALSE	NaN	7.40658e-06	9.16596e-08	130.586	131.768	130.449	9.16596e-08	9.16596e-08	9.16596e-08	9.16596e-08	FALSE	NaN	58467.4	58467.4	TRUE	TRUE	30.655	30.647	4	_SLALIFNSLQGQLHPTPDLK[+114]PLLSNEVIWLDSK_	_SLALIFNSLQGQLHPTPDLK[GlyGly (K)]PLLSNEVIWLDSK_	951.02	951.025	58467.4
0	MaxLFQ	0	Not Defined	Urea_MB_DIA_1	NA	Urea_MB_DIA_1.raw	1	O95235	O95235	O95235	46.0305	46.0342	9.8654e-13	5.13315e-11	2.17456e-08	2.88773e-12	0	3.24282e-15	4	23857.1	DSFALKSNER	Stripped Sequence	TRUE	1	DSFALKSNER	2	1	TRUE	_DSFALK[+114]SNER_	-10.742	FALSE	_DSFALK[GlyGly (K)]SNER_	_DSFALK[GlyGly (K)]SNER_	no group specified	LABEL_FREE	FALSE	NaN	3.54557e-12	1.11933e-11	29.0266	-10.7202	29.0185	1.11933e-11	1.11933e-11	1.11933e-11	1.11933e-11	FALSE	NaN	10852.1	10852.1	TRUE	TRUE	46.0342	46.0305	2	_DSFALK[+114]SNER_	_DSFALK[GlyGly (K)]SNER_	640.815	640.818	10852.1
0	MaxLFQ	0	Not Defined	Urea_MB_DIA_1	NA	Urea_MB_DIA_1.raw	1	O95235	O95235	O95235	46.0305	46.0342	9.8654e-13	5.13315e-11	2.17456e-08	2.88773e-12	0	3.24282e-15	4	23857.1	LKEAGNINTSLHTLGR	Stripped Sequence	TRUE	1	LKEAGNINTSLHTLGR	3	2	TRUE	_LK[+114]EAGNINTSLHTLGR_	9.92367	FALSE	_LK[GlyGly (K)]EAGNINTSLHTLGR_	_LK[GlyGly (K)]EAGNINTSLHTLGR_	no group specified	LABEL_FREE	FALSE	NaN	2.13332e-08	4.24367e-09	46.4576	9.81001	46.5335	4.24367e-09	4.24367e-09	4.24367e-09	4.24367e-09	FALSE	NaN	4262.08	4262.08	TRUE	TRUE	38.1492	38.1432	4	_LK[+114]EAGNINTSLHTLGR_	_LK[GlyGly (K)]EAGNINTSLHTLGR_	460.252	460.255	4262.08
0	MaxLFQ	0	Not Defined	Urea_MB_DIA_1	NA	Urea_MB_DIA_1.raw	1	O95235	O95235	O95235	46.0305	46.0342	9.8654e-13	5.13315e-11	2.17456e-08	2.88773e-12	0	3.24282e-15	4	23857.1	LKEAGNINTSLHTLGR	Stripped Sequence	TRUE	1	LKEAGNINTSLHTLGR	3	2	TRUE	_LK[+114]EAGNINTSLHTLGR_	9.92367	FALSE	_LK[GlyGly (K)]EAGNINTSLHTLGR_	_LK[GlyGly (K)]EAGNINTSLHTLGR_	no group specified	LABEL_FREE	FALSE	NaN	7.83579e-06	1.2968e-07	46.472	9.83172	46.5335	1.2968e-07	1.2968e-07	1.2968e-07	1.2968e-07	FALSE	NaN	241.235	241.235	TRUE	TRUE	29.1144	29.1059	3	_LK[+114]EAGNINTSLHTLGR_	_LK[GlyGly (K)]EAGNINTSLHTLGR_	613.334	613.338	241.235
0	MaxLFQ	0	Not Defined	Urea_MB_DIA_1	NA	Urea_MB_DIA_1.raw	1	O95237	O95237	O95237	30.4283	30.4364	4.4144e-05	5.8697e-05	0.000395654	0.000623907	0.000626665	5.87299e-07	1	2375.18	YGTPISPQSDKFCETVK	Stripped Sequence	TRUE	1	YGTPISPQSDKFCETVK	1	1	TRUE	_YGTPISPQSDK[+114]FC[+57]ETVK_	25.6424	FALSE	_YGTPISPQSDK[GlyGly (K)]FC[Carbamidomethyl (C)]ETVK_	_YGTPISPQSDK[GlyGly (K)]FC[Carbamidomethyl (C)]ETVK_	no group specified	LABEL_FREE	FALSE	NaN	7.60396e-06	9.67603e-08	62.5603	25.6899	62.5047	9.67603e-08	9.67603e-08	9.67603e-08	9.67603e-08	FALSE	NaN	2375.18	2375.18	TRUE	TRUE	30.4364	30.4283	3	_YGTPISPQSDK[+114]FC[+57]ETVK_	_YGTPISPQSDK[GlyGly (K)]FC[Carbamidomethyl (C)]ETVK_	690.998	691.001	2375.18
0	MaxLFQ	0	Not Defined	Urea_MB_DIA_1	NA	Urea_MB_DIA_1.raw	1	O95239	O95239	O95239	54.3529	54.3543	2.19363e-21	1.67745e-17	5.29587e-14	3.98803e-25	0	1.27413e-27	8	83773.7	SKLHLVDLAGSER	Stripped Sequence	FALSE	1	SKLHLVDLAGSER	2	2	TRUE	_SK[+114]LHLVDLAGSER_	15.4689	FALSE	_SK[GlyGly (K)]LHLVDLAGSER_	_SK[GlyGly (K)]LHLVDLAGSER_	no group specified	LABEL_FREE	FALSE	NaN	3.3361e-16	2.23557e-14	52.4714	15.5233	52.4352	2.23557e-14	2.23557e-14	2.23557e-14	2.23557e-14	FALSE	NaN	10337.4	10337.4	TRUE	TRUE	52.2801	52.2782	3	_SK[+114]LHLVDLAGSER_	_SK[GlyGly (K)]LHLVDLAGSER_	513.614	513.617	10337.4
0	MaxLFQ	0	Not Defined	Urea_MB_DIA_1	NA	Urea_MB_DIA_1.raw	1	O95239	O95239	O95239	54.3529	54.3543	2.19363e-21	1.67745e-17	5.29587e-14	3.98803e-25	0	1.27413e-27	8	83773.7	SKLHLVDLAGSER	Stripped Sequence	FALSE	1	SKLHLVDLAGSER	2	2	TRUE	_SK[+114]LHLVDLAGSER_	15.4689	FALSE	_SK[GlyGly (K)]LHLVDLAGSER_	_SK[GlyGly (K)]LHLVDLAGSER_	no group specified	LABEL_FREE	FALSE	NaN	8.27139e-07	2.41783e-08	52.4071	15.4266	52.4352	2.41783e-08	2.41783e-08	2.41783e-08	2.41783e-08	FALSE	NaN	4060.37	4060.37	TRUE	TRUE	34.6484	34.6415	4	_SK[+114]LHLVDLAGSER_	_SK[GlyGly (K)]LHLVDLAGSER_	385.463	385.465	4060.37
0	MaxLFQ	0	Not Defined	Urea_MB_DIA_1	NA	Urea_MB_DIA_1.raw	1	O95239	O95239	O95239	54.3529	54.3543	2.19363e-21	1.67745e-17	5.29587e-14	3.98803e-25	0	1.27413e-27	8	83773.7	GVFKGYNATVLAYGQTGSGK	Stripped Sequence	TRUE	1	GVFKGYNATVLAYGQTGSGK	3	1	TRUE	_GVFK[+114]GYNATVLAYGQTGSGK_	40.5245	FALSE	_GVFK[GlyGly (K)]GYNATVLAYGQTGSGK_	_GVFK[GlyGly (K)]GYNATVLAYGQTGSGK_	no group specified	LABEL_FREE	FALSE	NaN	3.18585e-16	2.1745e-14	78.9179	40.5138	78.9299	2.1745e-14	2.1745e-14	2.1745e-14	2.1745e-14	FALSE	NaN	5481.85	5481.85	TRUE	TRUE	52.3091	52.3071	3	_GVFK[+114]GYNATVLAYGQTGSGK_	_GVFK[GlyGly (K)]GYNATVLAYGQTGSGK_	711.364	711.367	5481.85
0	MaxLFQ	0	Not Defined	Urea_MB_DIA_1	NA	Urea_MB_DIA_1.raw	1	O95239	O95239	O95239	54.3529	54.3543	2.19363e-21	1.67745e-17	5.29587e-14	3.98803e-25	0	1.27413e-27	8	83773.7	NKPIVNIDPQTAELNHLK	Stripped Sequence	TRUE	1	NKPIVNIDPQTAELNHLK	4	1	FALSE	_NK[+114]PIVNIDPQTAELNHLK_	33.3913	FALSE	_NK[GlyGly (K)]PIVNIDPQTAELNHLK_	_NK[GlyGly (K)]PIVNIDPQTAELNHLK_	no group specified	LABEL_FREE	FALSE	NaN	0.00013202	1.01542e-06	71.1185	33.3738	71.1387	1.01542e-06	1.01542e-06	1.01542e-06	1.01542e-06	FALSE	NaN	2082.71	2082.71	TRUE	TRUE	19.1276	19.1163	4	_NK[+114]PIVNIDPQTAELNHLK_	_NK[GlyGly (K)]PIVNIDPQTAELNHLK_	540.296	540.298	2082.71
0	MaxLFQ	0	Not Defined	Urea_MB_DIA_1	NA	Urea_MB_DIA_1.raw	1	O95239	O95239	O95239	54.3529	54.3543	2.19363e-21	1.67745e-17	5.29587e-14	3.98803e-25	0	1.27413e-27	8	83773.7	SAQIADLQQKLLDAESEDRPK	Stripped Sequence	FALSE	2	SAQIADLQQKLLDAESEDRPK	5	1	FALSE	_SAQIADLQQK[+114]LLDAESEDRPK_	54.1446	FALSE	_SAQIADLQQK[GlyGly (K)]LLDAESEDRPK_	_SAQIADLQQK[GlyGly (K)]LLDAESEDRPK_	no group specified	LABEL_FREE	FALSE	NaN	4.60183e-08	6.45322e-09	94.9957	54.1811	94.9459	6.45322e-09	6.45322e-09	6.45322e-09	6.45322e-09	FALSE	NaN	1089.05	1089.05	TRUE	TRUE	37.4008	37.3947	3	_SAQIADLQQK[+114]LLDAESEDRPK_	_SAQIADLQQK[GlyGly (K)]LLDAESEDRPK_	823.758	823.762	1089.05
0	MaxLFQ	0	Not Defined	Urea_MB_DIA_1	NA	Urea_MB_DIA_1.raw	1	O95248	O95248	O95248	54.5267	54.528	1.35761e-21	1.17813e-17	3.79943e-14	1.83231e-25	0	6.36586e-28	5	30841.2	FHKAAFLGQR	Stripped Sequence	TRUE	1	FHKAAFLGQR	3	1	TRUE	_FHK[+114]AAFLGQR_	-8.6787	FALSE	_FHK[GlyGly (K)]AAFLGQR_	_FHK[GlyGly (K)]AAFLGQR_	no group specified	LABEL_FREE	FALSE	NaN	1.23607e-17	2.97721e-15	29.8955	-8.74344	29.9335	2.97721e-15	2.97721e-15	2.97721e-15	2.97721e-15	FALSE	NaN	10525.8	10525.8	TRUE	TRUE	54.528	54.5267	3	_FHK[+114]AAFLGQR_	_FHK[GlyGly (K)]AAFLGQR_	430.235	430.237	10525.8
0	MaxLFQ	0	Not Defined	Urea_MB_DIA_1	NA	Urea_MB_DIA_1.raw	1	O95248	O95248	O95248	54.5267	54.528	1.35761e-21	1.17813e-17	3.79943e-14	1.83231e-25	0	6.36586e-28	5	30841.2	MSYLLLPLDSSKSR	Stripped Sequence	TRUE	1	MSYLLLPLDSSKSR	4	1	FALSE	_MSYLLLPLDSSK[+114]SR_	60.493	FALSE	_MSYLLLPLDSSK[GlyGly (K)]SR_	_MSYLLLPLDSSK[GlyGly (K)]SR_	no group specified	LABEL_FREE	FALSE	NaN	1.54728e-09	7.90514e-10	101.948	60.4553	101.995	7.90514e-10	7.90514e-10	7.90514e-10	7.90514e-10	FALSE	NaN	8220.5	8220.5	TRUE	TRUE	40.7876	40.7824	3	_MSYLLLPLDSSK[+114]SR_	_MSYLLLPLDSSK[GlyGly (K)]SR_	575.306	575.309	8220.5
0	MaxLFQ	0	Not Defined	Urea_MB_DIA_1	NA	Urea_MB_DIA_1.raw	1	O95248	O95248	O95248	54.5267	54.528	1.35761e-21	1.17813e-17	3.79943e-14	1.83231e-25	0	6.36586e-28	5	30841.2	SYEGTLYKK	Stripped Sequence	TRUE	1	SYEGTLYKK	5	1	FALSE	_SYEGTLYK[+114]K_	-67.0154	FALSE	_SYEGTLYK[GlyGly (K)]K_	_SYEGTLYK[GlyGly (K)]K_	no group specified	LABEL_FREE	FALSE	NaN	8.61338e-08	8.81482e-09	23.3423	-66.5991	23.3053	8.81482e-09	8.81482e-09	8.81482e-09	8.81482e-09	FALSE	NaN	630.932	630.932	TRUE	TRUE	36.8107	36.8044	2	_SYEGTLYK[+114]K_	_SYEGTLYK[GlyGly (K)]K_	601.806	601.81	630.932
0	MaxLFQ	0	Not Defined	Urea_MB_DIA_1	NA	Urea_MB_DIA_1.raw	1	O95249	O95249	O95249	42.8772	42.8818	2.66639e-10	3.60411e-09	6.48163e-07	4.4967e-09	0	4.64135e-12	4	29819.2	LIEETISIAMATKENMTSQR	Stripped Sequence	TRUE	1	LIEETISIAMATKENMTSQR	1	1	TRUE	_LIEETISIAMATK[+114]ENMTSQR_	80.3853	FALSE	_LIEETISIAMATK[GlyGly (K)]ENMTSQR_	_LIEETISIAMATK[GlyGly (K)]ENMTSQR_	no group specified	LABEL_FREE	FALSE	NaN	6.08206e-07	2.11305e-08	119.928	80.4596	119.898	2.11305e-08	2.11305e-08	2.11305e-08	2.11305e-08	FALSE	NaN	76608.1	76608.1	TRUE	TRUE	34.9643	34.9575	3	_LIEETISIAMATK[+114]ENMTSQR_	_LIEETISIAMATK[GlyGly (K)]ENMTSQR_	794.066	794.071	76608.1
0	MaxLFQ	0	Not Defined	Urea_MB_DIA_1	NA	Urea_MB_DIA_1.raw	1	O95249	O95249	O95249	42.8772	42.8818	2.66639e-10	3.60411e-09	6.48163e-07	4.4967e-09	0	4.64135e-12	4	29819.2	KDIESYKSGSGVNNR	Stripped Sequence	TRUE	2	KDIESYKSGSGVNNR	2	1	TRUE	_KDIESYK[+114]SGSGVNNR_	-110.196	FALSE	_KDIESYK[GlyGly (K)]SGSGVNNR_	_KDIESYK[GlyGly (K)]SGSGVNNR_	no group specified	LABEL_FREE	FALSE	NaN	1.60041e-10	1.66718e-10	20.0055	-104.185	19.4719	1.66718e-10	1.66718e-10	1.66718e-10	1.66718e-10	FALSE	NaN	6476.62	6476.62	TRUE	TRUE	42.8818	42.8772	3	_KDIESYK[+114]SGSGVNNR_	_KDIESYK[GlyGly (K)]SGSGVNNR_	589.959	589.965	6476.62
0	MaxLFQ	0	Not Defined	Urea_MB_DIA_1	NA	Urea_MB_DIA_1.raw	1	O95249	O95249	O95249	42.8772	42.8818	2.66639e-10	3.60411e-09	6.48163e-07	4.4967e-09	0	4.64135e-12	4	29819.2	TELFLKEHDHLR	Stripped Sequence	TRUE	1	TELFLKEHDHLR	3	1	TRUE	_TELFLK[+114]EHDHLR_	2.83546	FALSE	_TELFLK[GlyGly (K)]EHDHLR_	_TELFLK[GlyGly (K)]EHDHLR_	no group specified	LABEL_FREE	FALSE	NaN	2.24766e-09	1.01632e-09	39.6948	2.88866	39.6414	1.01632e-09	1.01632e-09	1.01632e-09	1.01632e-09	FALSE	NaN	6372.87	6372.87	TRUE	TRUE	40.4214	40.4161	3	_TELFLK[+114]EHDHLR_	_TELFLK[GlyGly (K)]EHDHLR_	551.29	551.293	6372.87
0	MaxLFQ	0	Not Defined	Urea_MB_DIA_1	NA	Urea_MB_DIA_1.raw	1	O95249	O95249	O95249	42.8772	42.8818	2.66639e-10	3.60411e-09	6.48163e-07	4.4967e-09	0	4.64135e-12	4	29819.2	DIESYKSGSGVNNR	Stripped Sequence	TRUE	1	DIESYKSGSGVNNR	4	1	FALSE	_DIESYK[+114]SGSGVNNR_	-11.3313	FALSE	_DIESYK[GlyGly (K)]SGSGVNNR_	_DIESYK[GlyGly (K)]SGSGVNNR_	no group specified	LABEL_FREE	FALSE	NaN	7.83579e-06	1.42948e-07	28.8469	-11.207	28.8015	1.42948e-07	1.42948e-07	1.42948e-07	1.42948e-07	FALSE	NaN	3537.32	3537.32	TRUE	TRUE	28.6052	28.5966	3	_DIESYK[+114]SGSGVNNR_	_DIESYK[GlyGly (K)]SGSGVNNR_	547.261	547.263	3537.32
0	MaxLFQ	0	Not Defined	Urea_MB_DIA_1	NA	Urea_MB_DIA_1.raw	1	O95257	O95257	O95257	55.931	55.9319	3.87321e-23	9.72034e-19	2.36212e-15	2.68458e-28	0	2.28151e-30	4	134810	MQGAGKALHELLLSAQR	Stripped Sequence	TRUE	1	MQGAGKALHELLLSAQR	2	3	TRUE	_MQGAGK[+114]ALHELLLSAQR_	45.0504	FALSE	_MQGAGK[GlyGly (K)]ALHELLLSAQR_	_MQGAGK[GlyGly (K)]ALHELLLSAQR_	no group specified	LABEL_FREE	FALSE	NaN	7.44403e-17	8.83538e-15	84.5749	45.0407	84.5898	8.83538e-15	8.83538e-15	8.83538e-15	8.83538e-15	FALSE	NaN	358191	358191	TRUE	TRUE	53.2516	53.2499	3	_MQGAGK[+114]ALHELLLSAQR_	_MQGAGK[GlyGly (K)]ALHELLLSAQR_	646.351	646.354	358191
0	MaxLFQ	0	Not Defined	Urea_MB_DIA_1	NA	Urea_MB_DIA_1.raw	1	O95257	O95257	O95257	55.931	55.9319	3.87321e-23	9.72034e-19	2.36212e-15	2.68458e-28	0	2.28151e-30	4	134810	MQGAGKALHELLLSAQR	Stripped Sequence	TRUE	1	MQGAGKALHELLLSAQR	2	3	TRUE	_MQGAGK[+114]ALHELLLSAQR_	45.0504	FALSE	_MQGAGK[GlyGly (K)]ALHELLLSAQR_	_MQGAGK[GlyGly (K)]ALHELLLSAQR_	no group specified	LABEL_FREE	FALSE	NaN	1.61576e-18	1.24351e-15	84.541	45.0193	84.5898	1.24351e-15	1.24351e-15	1.24351e-15	1.24351e-15	FALSE	NaN	19892.4	19892.4	TRUE	TRUE	55.9319	55.931	4	_MQGAGK[+114]ALHELLLSAQR_	_MQGAGK[GlyGly (K)]ALHELLLSAQR_	485.015	485.017	19892.4
0	MaxLFQ	0	Not Defined	Urea_MB_DIA_1	NA	Urea_MB_DIA_1.raw	1	O95257	O95257	O95257	55.931	55.9319	3.87321e-23	9.72034e-19	2.36212e-15	2.68458e-28	0	2.28151e-30	4	134810	MQGAGKALHELLLSAQR	Stripped Sequence	TRUE	1	MQGAGKALHELLLSAQR	2	3	TRUE	_M[+16]QGAGK[+114]ALHELLLSAQR_	45.1277	FALSE	_M[Oxidation (M)]QGAGK[GlyGly (K)]ALHELLLSAQR_	_M[Oxidation (M)]QGAGK[GlyGly (K)]ALHELLLSAQR_	no group specified	LABEL_FREE	FALSE	NaN	8.12485e-15	1.70711e-13	84.6718	45.104	84.7081	1.70711e-13	1.70711e-13	1.70711e-13	1.70711e-13	FALSE	NaN	12647.3	12647.3	TRUE	TRUE	50.2761	50.2736	3	_M[+16]QGAGK[+114]ALHELLLSAQR_	_M[Oxidation (M)]QGAGK[GlyGly (K)]ALHELLLSAQR_	651.683	651.686	12647.3
0	MaxLFQ	0	Not Defined	Urea_MB_DIA_1	NA	Urea_MB_DIA_1.raw	1	O95257	O95257	O95257	55.931	55.9319	3.87321e-23	9.72034e-19	2.36212e-15	2.68458e-28	0	2.28151e-30	4	134810	LAAIVGAGEEAGAPGDLHCILISNPNEDAWKDPALEK	Stripped Sequence	TRUE	1	LAAIVGAGEEAGAPGDLHCILISNPNEDAWKDPALEK	3	1	TRUE	_LAAIVGAGEEAGAPGDLHC[+57]ILISNPNEDAWK[+114]DPALEK_	79.5484	FALSE	_LAAIVGAGEEAGAPGDLHC[Carbamidomethyl (C)]ILISNPNEDAWK[GlyGly (K)]DPALEK_	_LAAIVGAGEEAGAPGDLHC[Carbamidomethyl (C)]ILISNPNEDAWK[GlyGly (K)]DPALEK_	no group specified	LABEL_FREE	FALSE	NaN	1.80803e-14	2.91546e-13	119.464	79.3671	119.545	2.91546e-13	2.91546e-13	2.91546e-13	2.91546e-13	FALSE	NaN	139377	139377	TRUE	TRUE	49.7548	49.7522	4	_LAAIVGAGEEAGAPGDLHC[+57]ILISNPNEDAWK[+114]DPALEK_	_LAAIVGAGEEAGAPGDLHC[Carbamidomethyl (C)]ILISNPNEDAWK[GlyGly (K)]DPALEK_	989.743	989.748	139377
0	MaxLFQ	0	Not Defined	Urea_MB_DIA_1	NA	Urea_MB_DIA_1.raw	1	O95260	O95260	O95260	52.7382	52.7401	1.78729e-19	4.45751e-16	1.02551e-12	4.01286e-22	0	8.04449e-25	4	11937.5	TLSDDIKESLESEGK	Stripped Sequence	TRUE	1	TLSDDIKESLESEGK	2	1	TRUE	_TLSDDIK[+114]ESLESEGK_	46.0382	FALSE	_TLSDDIK[GlyGly (K)]ESLESEGK_	_TLSDDIK[GlyGly (K)]ESLESEGK_	no group specified	LABEL_FREE	FALSE	NaN	1.43418e-07	1.11835e-08	86.2175	46.2457	85.9861	1.11835e-08	1.11835e-08	1.11835e-08	1.11835e-08	FALSE	NaN	2867.42	2867.42	TRUE	TRUE	36.3382	36.3317	3	_TLSDDIK[+114]ESLESEGK_	_TLSDDIK[GlyGly (K)]ESLESEGK_	588.955	588.958	2867.42
0	MaxLFQ	0	Not Defined	Urea_MB_DIA_1	NA	Urea_MB_DIA_1.raw	1	O95260	O95260	O95260	52.7382	52.7401	1.78729e-19	4.45751e-16	1.02551e-12	4.01286e-22	0	8.04449e-25	4	11937.5	YVYKPVMNQTCCPQYTIR	Stripped Sequence	TRUE	1	YVYKPVMNQTCCPQYTIR	3	1	TRUE	_YVYK[+114]PVMNQTC[+57]C[+57]PQYTIR_	35.2998	FALSE	_YVYK[GlyGly (K)]PVMNQTC[Carbamidomethyl (C)]C[Carbamidomethyl (C)]PQYTIR_	_YVYK[GlyGly (K)]PVMNQTC[Carbamidomethyl (C)]C[Carbamidomethyl (C)]PQYTIR_	no group specified	LABEL_FREE	FALSE	NaN	4.84226e-06	6.01542e-08	73.261	35.2279	73.3487	6.01542e-08	6.01542e-08	6.01542e-08	6.01542e-08	FALSE	NaN	1894.49	1894.49	TRUE	TRUE	32.1492	32.1415	3	_YVYK[+114]PVMNQTC[+57]C[+57]PQYTIR_	_YVYK[GlyGly (K)]PVMNQTC[Carbamidomethyl (C)]C[Carbamidomethyl (C)]PQYTIR_	812.382	812.386	1894.49
0	MaxLFQ	0	Not Defined	Urea_MB_DIA_1	NA	Urea_MB_DIA_1.raw	1	O95271	O95271	O95271	51.9374	51.9395	1.44419e-18	2.11838e-15	4.10863e-12	1.00391e-20	0	1.73838e-23	8	11984.2	KSTPLHLAAGYNR	Stripped Sequence	FALSE	1	KSTPLHLAAGYNR	1	1	TRUE	_K[+114]STPLHLAAGYNR_	-7.476	FALSE	_K[GlyGly (K)]STPLHLAAGYNR_	_K[GlyGly (K)]STPLHLAAGYNR_	no group specified	LABEL_FREE	FALSE	NaN	4.65116e-14	5.55096e-13	30.7862	-7.54645	30.844	5.55096e-13	5.55096e-13	5.55096e-13	5.55096e-13	FALSE	NaN	12422.8	12422.8	TRUE	TRUE	49.1255	49.1226	3	_K[+114]STPLHLAAGYNR_	_K[GlyGly (K)]STPLHLAAGYNR_	514.611	514.614	12422.8
0	MaxLFQ	0	Not Defined	Urea_MB_DIA_1	NA	Urea_MB_DIA_1.raw	1	O95271	O95271	O95271	51.9374	51.9395	1.44419e-18	2.11838e-15	4.10863e-12	1.00391e-20	0	1.73838e-23	8	11984.2	GDAALLDAAKK	Stripped Sequence	FALSE	1	GDAALLDAAKK	2	1	TRUE	_GDAALLDAAK[+114]K_	-4.53618	FALSE	_GDAALLDAAK[GlyGly (K)]K_	_GDAALLDAAK[GlyGly (K)]K_	no group specified	LABEL_FREE	FALSE	NaN	9.35449e-13	4.41123e-12	33.4669	-4.39882	33.3438	4.41123e-12	4.41123e-12	4.41123e-12	4.41123e-12	FALSE	NaN	11848.3	11848.3	TRUE	TRUE	47.0268	47.0233	2	_GDAALLDAAK[+114]K_	_GDAALLDAAK[GlyGly (K)]K_	593.825	593.828	11848.3
0	MaxLFQ	0	Not Defined	Urea_MB_DIA_1	NA	Urea_MB_DIA_1.raw	1	O95271	O95271	O95271	51.9374	51.9395	1.44419e-18	2.11838e-15	4.10863e-12	1.00391e-20	0	1.73838e-23	8	11984.2	HGAKMNALDTLGQTALHR	Stripped Sequence	TRUE	1	HGAKMNALDTLGQTALHR	3	1	TRUE	_HGAK[+114]MNALDTLGQTALHR_	20.3581	FALSE	_HGAK[GlyGly (K)]MNALDTLGQTALHR_	_HGAK[GlyGly (K)]MNALDTLGQTALHR_	no group specified	LABEL_FREE	FALSE	NaN	3.59034e-11	5.80047e-11	56.7789	20.41	56.7221	5.80047e-11	5.80047e-11	5.80047e-11	5.80047e-11	FALSE	NaN	11681.6	11681.6	TRUE	TRUE	44.1739	44.1697	4	_HGAK[+114]MNALDTLGQTALHR_	_HGAK[GlyGly (K)]MNALDTLGQTALHR_	512.767	512.769	11681.6
0	MaxLFQ	0	Not Defined	Urea_MB_DIA_1	NA	Urea_MB_DIA_1.raw	1	O95271	O95271	O95271	51.9374	51.9395	1.44419e-18	2.11838e-15	4.10863e-12	1.00391e-20	0	1.73838e-23	8	11984.2	SNQYVYGIGGGTGCPTHKDR	Stripped Sequence	TRUE	1	SNQYVYGIGGGTGCPTHKDR	4	1	FALSE	_SNQYVYGIGGGTGC[+57]PTHK[+114]DR_	-0.931951	FALSE	_SNQYVYGIGGGTGC[Carbamidomethyl (C)]PTHK[GlyGly (K)]DR_	_SNQYVYGIGGGTGC[Carbamidomethyl (C)]PTHK[GlyGly (K)]DR_	no group specified	LABEL_FREE	FALSE	NaN	2.84116e-14	3.9589e-13	36.2811	-0.869356	36.2325	3.9589e-13	3.9589e-13	3.9589e-13	3.9589e-13	FALSE	NaN	11623.8	11623.8	TRUE	TRUE	49.4556	49.4528	4	_SNQYVYGIGGGTGC[+57]PTHK[+114]DR_	_SNQYVYGIGGGTGC[Carbamidomethyl (C)]PTHK[GlyGly (K)]DR_	571.016	571.019	11623.8
0	MaxLFQ	0	Not Defined	Urea_MB_DIA_1	NA	Urea_MB_DIA_1.raw	1	O95271	O95271	O95271	51.9374	51.9395	1.44419e-18	2.11838e-15	4.10863e-12	1.00391e-20	0	1.73838e-23	8	11984.2	VQKLCTPENINCR	Stripped Sequence	TRUE	1	VQKLCTPENINCR	5	1	FALSE	_VQK[+114]LC[+57]TPENINC[+57]R_	-1.09628	FALSE	_VQK[GlyGly (K)]LC[Carbamidomethyl (C)]TPENINC[Carbamidomethyl (C)]R_	_VQK[GlyGly (K)]LC[Carbamidomethyl (C)]TPENINC[Carbamidomethyl (C)]R_	no group specified	LABEL_FREE	FALSE	NaN	5.75688e-16	3.13438e-14	36.2082	-0.963253	36.105	3.13438e-14	3.13438e-14	3.13438e-14	3.13438e-14	FALSE	NaN	10496.7	10496.7	TRUE	TRUE	51.9395	51.9374	3	_VQK[+114]LC[+57]TPENINC[+57]R_	_VQK[GlyGly (K)]LC[Carbamidomethyl (C)]TPENINC[Carbamidomethyl (C)]R_	582.619	582.622	10496.7
0	MaxLFQ	0	Not Defined	Urea_MB_DIA_1	NA	Urea_MB_DIA_1.raw	1	O95271	O95271	O95271	51.9374	51.9395	1.44419e-18	2.11838e-15	4.10863e-12	1.00391e-20	0	1.73838e-23	8	11984.2	AGDLETVKQLCSSQNVNCR	Stripped Sequence	TRUE	1	AGDLETVKQLCSSQNVNCR	6	1	FALSE	_AGDLETVK[+114]QLC[+57]SSQNVNC[+57]R_	22.527	FALSE	_AGDLETVK[GlyGly (K)]QLC[Carbamidomethyl (C)]SSQNVNC[Carbamidomethyl (C)]R_	_AGDLETVK[GlyGly (K)]QLC[Carbamidomethyl (C)]SSQNVNC[Carbamidomethyl (C)]R_	no group specified	LABEL_FREE	FALSE	NaN	2.74529e-14	3.86965e-13	58.9866	22.522	58.9919	3.86965e-13	3.86965e-13	3.86965e-13	3.86965e-13	FALSE	NaN	7572.23	7572.23	TRUE	TRUE	49.4784	49.4757	3	_AGDLETVK[+114]QLC[+57]SSQNVNC[+57]R_	_AGDLETVK[GlyGly (K)]QLC[Carbamidomethyl (C)]SSQNVNC[Carbamidomethyl (C)]R_	765.027	765.03	7572.23
0	MaxLFQ	0	Not Defined	Urea_MB_DIA_1	NA	Urea_MB_DIA_1.raw	1	O95271	O95271	O95271	51.9374	51.9395	1.44419e-18	2.11838e-15	4.10863e-12	1.00391e-20	0	1.73838e-23	8	11984.2	DNWNYTPLHEAAIKGK	Stripped Sequence	FALSE	1	DNWNYTPLHEAAIKGK	8	2	FALSE	_DNWNYTPLHEAAIK[+114]GK_	28.0115	FALSE	_DNWNYTPLHEAAIK[GlyGly (K)]GK_	_DNWNYTPLHEAAIK[GlyGly (K)]GK_	no group specified	LABEL_FREE	FALSE	NaN	3.50915e-08	5.59021e-09	64.8681	27.8807	65.0007	5.59021e-09	5.59021e-09	5.59021e-09	5.59021e-09	FALSE	NaN	1262.71	1262.71	TRUE	TRUE	37.6613	37.6552	4	_DNWNYTPLHEAAIK[+114]GK_	_DNWNYTPLHEAAIK[GlyGly (K)]GK_	493.498	493.501	1262.71
0	MaxLFQ	0	Not Defined	Urea_MB_DIA_1	NA	Urea_MB_DIA_1.raw	1	O95271	O95271	O95271	51.9374	51.9395	1.44419e-18	2.11838e-15	4.10863e-12	1.00391e-20	0	1.73838e-23	8	11984.2	DNWNYTPLHEAAIKGK	Stripped Sequence	FALSE	1	DNWNYTPLHEAAIKGK	8	2	FALSE	_DNWNYTPLHEAAIK[+114]GK_	28.0115	FALSE	_DNWNYTPLHEAAIK[GlyGly (K)]GK_	_DNWNYTPLHEAAIK[GlyGly (K)]GK_	no group specified	LABEL_FREE	FALSE	NaN	9.52559e-05	7.50664e-07	64.921	27.9329	65.0007	7.50664e-07	7.50664e-07	7.50664e-07	7.50664e-07	FALSE	NaN	898.997	898.997	TRUE	TRUE	20.5869	20.576	3	_DNWNYTPLHEAAIK[+114]GK_	_DNWNYTPLHEAAIK[GlyGly (K)]GK_	657.662	657.665	898.997
0	MaxLFQ	0	Not Defined	Urea_MB_DIA_1	NA	Urea_MB_DIA_1.raw	1	O95273	O95273	O95273	20.7558	20.7666	0.00357131	0.00359409	0.00358683	0.0047311	0.00341403	4.40581e-06	1	4295.72	DNKAAALLMLTK	Stripped Sequence	TRUE	1	DNKAAALLMLTK	1	1	TRUE	_DNK[+114]AAALLMLTK_	51.3093	FALSE	_DNK[GlyGly (K)]AAALLMLTK_	_DNK[GlyGly (K)]AAALLMLTK_	no group specified	LABEL_FREE	FALSE	NaN	9.04789e-05	7.20227e-07	91.784	51.5902	91.4716	7.20227e-07	7.20227e-07	7.20227e-07	7.20227e-07	FALSE	NaN	4295.72	4295.72	TRUE	TRUE	20.7666	20.7558	3	_DNK[+114]AAALLMLTK_	_DNK[GlyGly (K)]AAALLMLTK_	468.262	468.264	4295.72
0	MaxLFQ	0	Not Defined	Urea_MB_DIA_1	NA	Urea_MB_DIA_1.raw	1	O95292	O95292	O95292	50.6593	50.6617	3.69354e-17	2.39654e-14	3.3653e-11	1.28397e-18	0	1.8975e-21	4	11155.7	AKVEQVLSLEPQHELK	Stripped Sequence	TRUE	1	AKVEQVLSLEPQHELK	1	1	TRUE	_[+42]AK[+114]VEQVLSLEPQHELK_	56.9753	FALSE	_[Acetyl (Protein N-term)]AK[GlyGly (K)]VEQVLSLEPQHELK_	_[Acetyl (Protein N-term)]AK[GlyGly (K)]VEQVLSLEPQHELK_	no group specified	LABEL_FREE	FALSE	NaN	4.44813e-15	1.14798e-13	97.6887	56.8868	97.7741	1.14798e-13	1.14798e-13	1.14798e-13	1.14798e-13	FALSE	NaN	22398	22398	TRUE	TRUE	50.6617	50.6593	3	_[+42]AK[+114]VEQVLSLEPQHELK_	_[Acetyl (Protein N-term)]AK[GlyGly (K)]VEQVLSLEPQHELK_	668.697	668.7	22398
0	MaxLFQ	0	Not Defined	Urea_MB_DIA_1	NA	Urea_MB_DIA_1.raw	1	O95292	O95292	O95292	50.6593	50.6617	3.69354e-17	2.39654e-14	3.3653e-11	1.28397e-18	0	1.8975e-21	4	11155.7	IISTTASKTETPIVSK	Stripped Sequence	TRUE	1	IISTTASKTETPIVSK	2	1	TRUE	_IISTTASK[+114]TETPIVSK_	4.92526	FALSE	_IISTTASK[GlyGly (K)]TETPIVSK_	_IISTTASK[GlyGly (K)]TETPIVSK_	no group specified	LABEL_FREE	FALSE	NaN	1.26416e-13	1.10292e-12	41.8696	4.96324	41.8296	1.10292e-12	1.10292e-12	1.10292e-12	1.10292e-12	FALSE	NaN	6378.43	6378.43	TRUE	TRUE	48.4438	48.4408	3	_IISTTASK[+114]TETPIVSK_	_IISTTASK[GlyGly (K)]TETPIVSK_	597.335	597.338	6378.43
0	MaxLFQ	0	Not Defined	Urea_MB_DIA_1	NA	Urea_MB_DIA_1.raw	1	O95292	O95292	O95292	50.6593	50.6617	3.69354e-17	2.39654e-14	3.3653e-11	1.28397e-18	0	1.8975e-21	4	11155.7	TETPIVSKSLSSSLDDTEVK	Stripped Sequence	TRUE	1	TETPIVSKSLSSSLDDTEVK	3	1	TRUE	_TETPIVSK[+114]SLSSSLDDTEVK_	40.8926	FALSE	_TETPIVSK[GlyGly (K)]SLSSSLDDTEVK_	_TETPIVSK[GlyGly (K)]SLSSSLDDTEVK_	no group specified	LABEL_FREE	FALSE	NaN	3.56679e-11	5.77321e-11	79.3387	40.8779	79.3557	5.77321e-11	5.77321e-11	5.77321e-11	5.77321e-11	FALSE	NaN	4690.68	4690.68	TRUE	TRUE	44.1795	44.1752	3	_TETPIVSK[+114]SLSSSLDDTEVK_	_TETPIVSK[GlyGly (K)]SLSSSLDDTEVK_	750.716	750.72	4690.68
0	MaxLFQ	0	Not Defined	Urea_MB_DIA_1	NA	Urea_MB_DIA_1.raw	1	O95292	O95292	O95292	50.6593	50.6617	3.69354e-17	2.39654e-14	3.3653e-11	1.28397e-18	0	1.8975e-21	4	11155.7	TETPIVSKSLSSSLDDTEVKK	Stripped Sequence	TRUE	2	TETPIVSKSLSSSLDDTEVKK	4	1	FALSE	_TETPIVSK[+114]SLSSSLDDTEVKK_	28.0324	FALSE	_TETPIVSK[GlyGly (K)]SLSSSLDDTEVKK_	_TETPIVSK[GlyGly (K)]SLSSSLDDTEVKK_	no group specified	LABEL_FREE	FALSE	NaN	4.24172e-11	6.53131e-11	64.8849	27.8973	65.022	6.53131e-11	6.53131e-11	6.53131e-11	6.53131e-11	FALSE	NaN	767.294	767.294	TRUE	TRUE	44.0329	44.0286	4	_TETPIVSK[+114]SLSSSLDDTEVKK_	_TETPIVSK[GlyGly (K)]SLSSSLDDTEVKK_	595.313	595.316	767.294
0	MaxLFQ	0	Not Defined	Urea_MB_DIA_1	NA	Urea_MB_DIA_1.raw	1	O95295	O95295	O95295	52.2373	52.2393	6.64164e-19	1.1866e-15	2.45898e-12	3.05627e-21	0	5.57036e-24	2	15364.3	INEDQKVALDLDPYVK	Stripped Sequence	TRUE	1	INEDQKVALDLDPYVK	1	1	TRUE	_INEDQK[+114]VALDLDPYVK_	50.7946	FALSE	_INEDQK[GlyGly (K)]VALDLDPYVK_	_INEDQK[GlyGly (K)]VALDLDPYVK_	no group specified	LABEL_FREE	FALSE	NaN	3.5607e-16	2.32344e-14	90.9792	50.8065	90.9675	2.32344e-14	2.32344e-14	2.32344e-14	2.32344e-14	FALSE	NaN	28403.9	28403.9	TRUE	TRUE	52.2393	52.2373	3	_INEDQK[+114]VALDLDPYVK_	_INEDQK[GlyGly (K)]VALDLDPYVK_	658.677	658.681	28403.9
0	MaxLFQ	0	Not Defined	Urea_MB_DIA_1	NA	Urea_MB_DIA_1.raw	1	O95295	O95295	O95295	52.2373	52.2393	6.64164e-19	1.1866e-15	2.45898e-12	3.05627e-21	0	5.57036e-24	2	15364.3	VALDLDPYVKK	Stripped Sequence	TRUE	1	VALDLDPYVKK	2	1	TRUE	_VALDLDPYVK[+114]K_	34.7038	FALSE	_VALDLDPYVK[GlyGly (K)]K_	_VALDLDPYVK[GlyGly (K)]K_	no group specified	LABEL_FREE	FALSE	NaN	5.54282e-06	6.66648e-08	72.7469	34.7855	72.6542	6.66648e-08	6.66648e-08	6.66648e-08	6.66648e-08	FALSE	NaN	2324.83	2324.83	TRUE	TRUE	31.8121	31.8044	3	_VALDLDPYVK[+114]K_	_VALDLDPYVK[GlyGly (K)]K_	458.926	458.928	2324.83
0	MaxLFQ	0	Not Defined	Urea_MB_DIA_1	NA	Urea_MB_DIA_1.raw	1	O95297	O95297	O95297	52.7768	52.7786	1.61428e-19	4.13147e-16	9.57986e-13	3.42524e-22	0	6.91735e-25	3	48430.6	DASINIENMQFIHNGTYICDVKNPPDIVVQPGHIR	Stripped Sequence	TRUE	1	DASINIENMQFIHNGTYICDVKNPPDIVVQPGHIR	1	1	TRUE	_DASINIENMQFIHNGTYIC[+57]DVK[+114]NPPDIVVQPGHIR_	77.5427	FALSE	_DASINIENMQFIHNGTYIC[Carbamidomethyl (C)]DVK[GlyGly (K)]NPPDIVVQPGHIR_	_DASINIENMQFIHNGTYIC[Carbamidomethyl (C)]DVK[GlyGly (K)]NPPDIVVQPGHIR_	no group specified	LABEL_FREE	FALSE	NaN	1.26656e-15	5.13676e-14	118.583	77.6667	118.491	5.13676e-14	5.13676e-14	5.13676e-14	5.13676e-14	FALSE	NaN	63842.9	63842.9	TRUE	TRUE	51.4499	51.4477	5	_DASINIENMQFIHNGTYIC[+57]DVK[+114]NPPDIVVQPGHIR_	_DASINIENMQFIHNGTYIC[Carbamidomethyl (C)]DVK[GlyGly (K)]NPPDIVVQPGHIR_	824.609	824.614	63842.9
0	MaxLFQ	0	Not Defined	Urea_MB_DIA_1	NA	Urea_MB_DIA_1.raw	1	O95297	O95297	O95297	52.7768	52.7786	1.61428e-19	4.13147e-16	9.57986e-13	3.42524e-22	0	6.91735e-25	3	48430.6	DYTGCSTSESLSPVKQAPR	Stripped Sequence	TRUE	1	DYTGCSTSESLSPVKQAPR	2	1	TRUE	_DYTGC[+57]STSESLSPVK[+114]QAPR_	14.2749	FALSE	_DYTGC[Carbamidomethyl (C)]STSESLSPVK[GlyGly (K)]QAPR_	_DYTGC[Carbamidomethyl (C)]STSESLSPVK[GlyGly (K)]QAPR_	no group specified	LABEL_FREE	FALSE	NaN	1.94175e-15	6.73772e-14	51.4916	14.3432	51.4111	6.73772e-14	6.73772e-14	6.73772e-14	6.73772e-14	FALSE	NaN	63461.6	63461.6	TRUE	TRUE	51.1837	51.1814	3	_DYTGC[+57]STSESLSPVK[+114]QAPR_	_DYTGC[Carbamidomethyl (C)]STSESLSPVK[GlyGly (K)]QAPR_	733.011	733.015	63461.6
0	MaxLFQ	0	Not Defined	Urea_MB_DIA_1	NA	Urea_MB_DIA_1.raw	1	O95297	O95297	O95297	52.7768	52.7786	1.61428e-19	4.13147e-16	9.57986e-13	3.42524e-22	0	6.91735e-25	3	48430.6	ISWAGDLDKK	Stripped Sequence	TRUE	1	ISWAGDLDKK	3	1	TRUE	_ISWAGDLDK[+114]K_	13.2985	FALSE	_ISWAGDLDK[GlyGly (K)]K_	_ISWAGDLDK[GlyGly (K)]K_	no group specified	LABEL_FREE	FALSE	NaN	1.52393e-16	1.3783e-14	50.1806	13.327	50.1418	1.3783e-14	1.3783e-14	1.3783e-14	1.3783e-14	FALSE	NaN	17987.3	17987.3	TRUE	TRUE	52.7786	52.7768	3	_ISWAGDLDK[+114]K_	_ISWAGDLDK[GlyGly (K)]K_	416.219	416.221	17987.3
0	MaxLFQ	0	Not Defined	Urea_MB_DIA_1	NA	Urea_MB_DIA_1.raw	1	O95298	O95298	O95298	55.8108	55.8117	5.07457e-23	1.16027e-18	3.01604e-15	4.77302e-28	0	3.60682e-30	5	77185.5	LHPEDFPEEDKKTYGEIFEK	Stripped Sequence	TRUE	2	LHPEDFPEEDKKTYGEIFEK	1	2	TRUE	_LHPEDFPEEDKK[+114]TYGEIFEK_	35.7705	FALSE	_LHPEDFPEEDKK[GlyGly (K)]TYGEIFEK_	_LHPEDFPEEDKK[GlyGly (K)]TYGEIFEK_	no group specified	LABEL_FREE	FALSE	NaN	1.89666e-18	1.3062e-15	73.8048	35.6684	73.9383	1.3062e-15	1.3062e-15	1.3062e-15	1.3062e-15	FALSE	NaN	138474	138474	TRUE	TRUE	55.8117	55.8108	4	_LHPEDFPEEDKK[+114]TYGEIFEK_	_LHPEDFPEEDKK[GlyGly (K)]TYGEIFEK_	642.059	642.062	138474
0	MaxLFQ	0	Not Defined	Urea_MB_DIA_1	NA	Urea_MB_DIA_1.raw	1	O95298	O95298	O95298	55.8108	55.8117	5.07457e-23	1.16027e-18	3.01604e-15	4.77302e-28	0	3.60682e-30	5	77185.5	LHPEDFPEEDKKTYGEIFEK	Stripped Sequence	TRUE	2	LHPEDFPEEDKKTYGEIFEK	1	2	TRUE	_LHPEDFPEEDK[+114]KTYGEIFEK_	38.1915	FALSE	_LHPEDFPEEDK[GlyGly (K)]KTYGEIFEK_	_LHPEDFPEEDK[GlyGly (K)]KTYGEIFEK_	no group specified	LABEL_FREE	FALSE	NaN	6.60012e-12	1.73453e-11	76.2168	37.87	76.502	1.73453e-11	1.73453e-11	1.73453e-11	1.73453e-11	FALSE	NaN	125876	125876	TRUE	TRUE	45.5533	45.5495	4	_LHPEDFPEEDK[+114]KTYGEIFEK_	_LHPEDFPEEDK[GlyGly (K)]KTYGEIFEK_	642.059	642.062	125876
0	MaxLFQ	0	Not Defined	Urea_MB_DIA_1	NA	Urea_MB_DIA_1.raw	1	O95298	O95298	O95298	55.8108	55.8117	5.07457e-23	1.16027e-18	3.01604e-15	4.77302e-28	0	3.60682e-30	5	77185.5	TYGEIFEKFHPIR	Stripped Sequence	TRUE	1	TYGEIFEKFHPIR	2	2	TRUE	_TYGEIFEK[+114]FHPIR_	47.2746	FALSE	_TYGEIFEK[GlyGly (K)]FHPIR_	_TYGEIFEK[GlyGly (K)]FHPIR_	no group specified	LABEL_FREE	FALSE	NaN	1.56164e-12	6.3099e-12	87.0748	47.1726	87.1664	6.3099e-12	6.3099e-12	6.3099e-12	6.3099e-12	FALSE	NaN	145714	145714	TRUE	TRUE	46.6506	46.647	3	_TYGEIFEK[+114]FHPIR_	_TYGEIFEK[GlyGly (K)]FHPIR_	584.302	584.305	145714
0	MaxLFQ	0	Not Defined	Urea_MB_DIA_1	NA	Urea_MB_DIA_1.raw	1	O95298	O95298	O95298	55.8108	55.8117	5.07457e-23	1.16027e-18	3.01604e-15	4.77302e-28	0	3.60682e-30	5	77185.5	TYGEIFEKFHPIR	Stripped Sequence	TRUE	1	TYGEIFEKFHPIR	2	2	TRUE	_TYGEIFEK[+114]FHPIR_	47.2746	FALSE	_TYGEIFEK[GlyGly (K)]FHPIR_	_TYGEIFEK[GlyGly (K)]FHPIR_	no group specified	LABEL_FREE	FALSE	NaN	3.92002e-10	3.10038e-10	87.046	47.1404	87.1664	3.10038e-10	3.10038e-10	3.10038e-10	3.10038e-10	FALSE	NaN	36654.5	36654.5	TRUE	TRUE	42.0781	42.0732	4	_TYGEIFEK[+114]FHPIR_	_TYGEIFEK[GlyGly (K)]FHPIR_	438.478	438.48	36654.5
0	MaxLFQ	0	Not Defined	Urea_MB_DIA_1	NA	Urea_MB_DIA_1.raw	1	O95298	O95298	O95298	55.8108	55.8117	5.07457e-23	1.16027e-18	3.01604e-15	4.77302e-28	0	3.60682e-30	5	77185.5	LHPEDFPEEDKK	Stripped Sequence	TRUE	1	LHPEDFPEEDKK	3	1	TRUE	_LHPEDFPEEDK[+114]K_	-12.1211	FALSE	_LHPEDFPEEDK[GlyGly (K)]K_	_LHPEDFPEEDK[GlyGly (K)]K_	no group specified	LABEL_FREE	FALSE	NaN	4.62765e-12	1.35118e-11	28.6216	-11.8295	28.5179	1.35118e-11	1.35118e-11	1.35118e-11	1.35118e-11	FALSE	NaN	8197.17	8197.17	TRUE	TRUE	45.8297	45.8259	3	_LHPEDFPEEDK[+114]K_	_LHPEDFPEEDK[GlyGly (K)]K_	533.255	533.257	8197.17
0	MaxLFQ	0	Not Defined	Urea_MB_DIA_1	NA	Urea_MB_DIA_1.raw	1	O95299	O95299	O95299	53.2867	53.2883	4.13164e-20	1.49373e-16	3.84215e-13	4.08437e-23	0	9.2337e-26	3	12761.6	EIAEKLGFK	Stripped Sequence	TRUE	1	EIAEKLGFK	2	1	TRUE	_EIAEK[+114]LGFK_	18.3861	FALSE	_EIAEK[GlyGly (K)]LGFK_	_EIAEK[GlyGly (K)]LGFK_	no group specified	LABEL_FREE	FALSE	NaN	1.47881e-11	3.08659e-11	54.8732	18.4616	54.8009	3.08659e-11	3.08659e-11	3.08659e-11	3.08659e-11	FALSE	NaN	10067.9	10067.9	TRUE	TRUE	44.909	44.905	2	_EIAEK[+114]LGFK_	_EIAEK[GlyGly (K)]LGFK_	574.819	574.822	10067.9
0	MaxLFQ	0	Not Defined	Urea_MB_DIA_1	NA	Urea_MB_DIA_1.raw	1	O95302	O95302	O95302	46.7015	46.7051	2.64853e-13	1.91293e-11	9.50475e-09	4.60622e-13	0	5.30365e-16	3	7239.55	GLLGMCVGEKR	Stripped Sequence	TRUE	1	GLLGMCVGEKR	1	1	TRUE	_GLLGMC[+57]VGEK[+114]R_	20.0358	FALSE	_GLLGMC[Carbamidomethyl (C)]VGEK[GlyGly (K)]R_	_GLLGMC[Carbamidomethyl (C)]VGEK[GlyGly (K)]R_	no group specified	LABEL_FREE	FALSE	NaN	1.45069e-12	5.99328e-12	56.4016	20.0515	56.3856	5.99328e-12	5.99328e-12	5.99328e-12	5.99328e-12	FALSE	NaN	12819.4	12819.4	TRUE	TRUE	46.7051	46.7015	3	_GLLGMC[+57]VGEK[+114]R_	_GLLGMC[Carbamidomethyl (C)]VGEK[GlyGly (K)]R_	445.229	445.231	12819.4
0	MaxLFQ	0	Not Defined	Urea_MB_DIA_1	NA	Urea_MB_DIA_1.raw	1	O95302	O95302	O95302	46.7015	46.7051	2.64853e-13	1.91293e-11	9.50475e-09	4.60622e-13	0	5.30365e-16	3	7239.55	GKLAPGFDAELIVK	Stripped Sequence	FALSE	1	GKLAPGFDAELIVK	2	1	TRUE	_GK[+114]LAPGFDAELIVK_	50.728	FALSE	_GK[GlyGly (K)]LAPGFDAELIVK_	_GK[GlyGly (K)]LAPGFDAELIVK_	no group specified	LABEL_FREE	FALSE	NaN	7.3137e-10	4.75045e-10	90.9331	50.7691	90.8762	4.75045e-10	4.75045e-10	4.75045e-10	4.75045e-10	FALSE	NaN	5447.17	5447.17	TRUE	TRUE	41.5022	41.4972	3	_GK[+114]LAPGFDAELIVK_	_GK[GlyGly (K)]LAPGFDAELIVK_	524.631	524.634	5447.17
0	MaxLFQ	0	Not Defined	Urea_MB_DIA_1	NA	Urea_MB_DIA_1.raw	1	O95302	O95302	O95302	46.7015	46.7051	2.64853e-13	1.91293e-11	9.50475e-09	4.60622e-13	0	5.30365e-16	3	7239.55	DSISIENKVVPENCER	Stripped Sequence	TRUE	1	DSISIENKVVPENCER	3	1	TRUE	_DSISIENK[+114]VVPENC[+57]ER_	28.2303	FALSE	_DSISIENK[GlyGly (K)]VVPENC[Carbamidomethyl (C)]ER_	_DSISIENK[GlyGly (K)]VVPENC[Carbamidomethyl (C)]ER_	no group specified	LABEL_FREE	FALSE	NaN	5.19897e-06	6.33949e-08	65.0986	28.1079	65.2231	6.33949e-08	6.33949e-08	6.33949e-08	6.33949e-08	FALSE	NaN	3452.08	3452.08	TRUE	TRUE	31.9793	31.9717	3	_DSISIENK[+114]VVPENC[+57]ER_	_DSISIENK[GlyGly (K)]VVPENC[Carbamidomethyl (C)]ER_	668.321	668.325	3452.08
0	MaxLFQ	0	Not Defined	Urea_MB_DIA_1	NA	Urea_MB_DIA_1.raw	1	O95336	O95336	O95336	47.875	47.8782	2.30646e-14	3.03899e-12	2.04373e-09	1.47464e-14	0	1.79069e-17	2	13080.8	LLTVPFEKHSTL	Stripped Sequence	TRUE	1	LLTVPFEKHSTL	2	1	TRUE	_LLTVPFEK[+114]HSTL_	44.3065	FALSE	_LLTVPFEK[GlyGly (K)]HSTL_	_LLTVPFEK[GlyGly (K)]HSTL_	no group specified	LABEL_FREE	FALSE	NaN	5.2092e-11	7.55666e-11	83.3538	44.2845	83.3864	7.55666e-11	7.55666e-11	7.55666e-11	7.55666e-11	FALSE	NaN	10126.9	10126.9	TRUE	TRUE	43.8579	43.8536	3	_LLTVPFEK[+114]HSTL_	_LLTVPFEK[GlyGly (K)]HSTL_	500.28	500.283	10126.9
0	MaxLFQ	0	Not Defined	Urea_MB_DIA_1	NA	Urea_MB_DIA_1.raw	1	O95340	O95340	O95340	43.9797	43.984	4.13517e-11	8.57005e-10	2.16865e-07	4.35718e-10	0	4.61566e-13	4	6922.85	AGEIKGFTGIDSDYEKPETPER	Stripped Sequence	TRUE	2	AGEIKGFTGIDSDYEKPETPER	3	1	TRUE	_AGEIK[+114]GFTGIDSDYEKPETPER_	29.7991	FALSE	_AGEIK[GlyGly (K)]GFTGIDSDYEKPETPER_	_AGEIK[GlyGly (K)]GFTGIDSDYEKPETPER_	no group specified	LABEL_FREE	FALSE	NaN	3.23527e-09	1.29787e-09	66.8757	29.7289	66.9654	1.29787e-09	1.29787e-09	1.29787e-09	1.29787e-09	FALSE	NaN	6025.54	6025.54	TRUE	TRUE	40.0584	40.053	4	_AGEIK[+114]GFTGIDSDYEKPETPER_	_AGEIK[GlyGly (K)]GFTGIDSDYEKPETPER_	639.058	639.061	6025.54
0	MaxLFQ	0	Not Defined	Urea_MB_DIA_1	NA	Urea_MB_DIA_1.raw	1	O95347	O95347	O95347	55.531	55.532	9.8031e-23	1.80712e-18	5.30107e-15	1.79933e-27	0	1.10997e-29	12	14849.9	TKFVDGVSTVAR	Stripped Sequence	TRUE	1	TKFVDGVSTVAR	3	1	TRUE	_TK[+114]FVDGVSTVAR_	7.39693	FALSE	_TK[GlyGly (K)]FVDGVSTVAR_	_TK[GlyGly (K)]FVDGVSTVAR_	no group specified	LABEL_FREE	FALSE	NaN	1.94113e-15	6.73706e-14	44.4682	7.39778	44.4673	6.73706e-14	6.73706e-14	6.73706e-14	6.73706e-14	FALSE	NaN	16480.7	16480.7	TRUE	TRUE	51.1839	51.1816	3	_TK[+114]FVDGVSTVAR_	_TK[GlyGly (K)]FVDGVSTVAR_	465.253	465.255	16480.7
0	MaxLFQ	0	Not Defined	Urea_MB_DIA_1	NA	Urea_MB_DIA_1.raw	1	O95347	O95347	O95347	55.531	55.532	9.8031e-23	1.80712e-18	5.30107e-15	1.79933e-27	0	1.10997e-29	12	14849.9	NCVKGLVASLISVK	Stripped Sequence	TRUE	1	NCVKGLVASLISVK	5	1	FALSE	_NC[+57]VK[+114]GLVASLISVK_	64.9052	FALSE	_NC[Carbamidomethyl (C)]VK[GlyGly (K)]GLVASLISVK_	_NC[Carbamidomethyl (C)]VK[GlyGly (K)]GLVASLISVK_	no group specified	LABEL_FREE	FALSE	NaN	8.06257e-15	1.69923e-13	106.725	64.7519	106.854	1.69923e-13	1.69923e-13	1.69923e-13	1.69923e-13	FALSE	NaN	8398.33	8398.33	TRUE	TRUE	50.2811	50.2786	3	_NC[+57]VK[+114]GLVASLISVK_	_NC[Carbamidomethyl (C)]VK[GlyGly (K)]GLVASLISVK_	534.64	534.642	8398.33
0	MaxLFQ	0	Not Defined	Urea_MB_DIA_1	NA	Urea_MB_DIA_1.raw	1	O95347	O95347	O95347	55.531	55.532	9.8031e-23	1.80712e-18	5.30107e-15	1.79933e-27	0	1.10997e-29	12	14849.9	NKYLINGVNANNTR	Stripped Sequence	TRUE	1	NKYLINGVNANNTR	6	1	FALSE	_NK[+114]YLINGVNANNTR_	2.04335	FALSE	_NK[GlyGly (K)]YLINGVNANNTR_	_NK[GlyGly (K)]YLINGVNANNTR_	no group specified	LABEL_FREE	FALSE	NaN	3.33168e-16	2.23439e-14	38.8567	2.03936	38.8605	2.23439e-14	2.23439e-14	2.23439e-14	2.23439e-14	FALSE	NaN	8172.54	8172.54	TRUE	TRUE	52.281	52.279	3	_NK[+114]YLINGVNANNTR_	_NK[GlyGly (K)]YLINGVNANNTR_	568.964	568.967	8172.54
0	MaxLFQ	0	Not Defined	Urea_MB_DIA_1	NA	Urea_MB_DIA_1.raw	1	O95347	O95347	O95347	55.531	55.532	9.8031e-23	1.80712e-18	5.30107e-15	1.79933e-27	0	1.10997e-29	12	14849.9	ASNLQDLVYKNGQAGITK	Stripped Sequence	TRUE	1	ASNLQDLVYKNGQAGITK	7	1	FALSE	_ASNLQDLVYK[+114]NGQAGITK_	32.6174	FALSE	_ASNLQDLVYK[GlyGly (K)]NGQAGITK_	_ASNLQDLVYK[GlyGly (K)]NGQAGITK_	no group specified	LABEL_FREE	FALSE	NaN	1.51212e-12	6.1714e-12	70.1634	32.4821	70.3027	6.1714e-12	6.1714e-12	6.1714e-12	6.1714e-12	FALSE	NaN	7672.57	7672.57	TRUE	TRUE	46.6744	46.6709	3	_ASNLQDLVYK[+114]NGQAGITK_	_ASNLQDLVYK[GlyGly (K)]NGQAGITK_	678.692	678.695	7672.57
0	MaxLFQ	0	Not Defined	Urea_MB_DIA_1	NA	Urea_MB_DIA_1.raw	1	O95347	O95347	O95347	55.531	55.532	9.8031e-23	1.80712e-18	5.30107e-15	1.79933e-27	0	1.10997e-29	12	14849.9	VALGNTWKENLTELSGGQR	Stripped Sequence	TRUE	1	VALGNTWKENLTELSGGQR	8	1	FALSE	_VALGNTWK[+114]ENLTELSGGQR_	56.7855	FALSE	_VALGNTWK[GlyGly (K)]ENLTELSGGQR_	_VALGNTWK[GlyGly (K)]ENLTELSGGQR_	no group specified	LABEL_FREE	FALSE	NaN	8.01706e-05	6.58763e-07	97.6664	56.8636	97.591	6.58763e-07	6.58763e-07	6.58763e-07	6.58763e-07	FALSE	NaN	7145.07	7145.07	TRUE	TRUE	21.1443	21.1336	3	_VALGNTWK[+114]ENLTELSGGQR_	_VALGNTWK[GlyGly (K)]ENLTELSGGQR_	729.71	729.713	7145.07
0	MaxLFQ	0	Not Defined	Urea_MB_DIA_1	NA	Urea_MB_DIA_1.raw	1	O95347	O95347	O95347	55.531	55.532	9.8031e-23	1.80712e-18	5.30107e-15	1.79933e-27	0	1.10997e-29	12	14849.9	ILTTIEDLDQKK	Stripped Sequence	TRUE	1	ILTTIEDLDQKK	9	1	FALSE	_ILTTIEDLDQK[+114]K_	27.6749	FALSE	_ILTTIEDLDQK[GlyGly (K)]K_	_ILTTIEDLDQK[GlyGly (K)]K_	no group specified	LABEL_FREE	FALSE	NaN	2.82775e-18	1.5192e-15	64.5856	27.5999	64.6591	1.5192e-15	1.5192e-15	1.5192e-15	1.5192e-15	FALSE	NaN	4653.49	4653.49	TRUE	TRUE	55.532	55.531	3	_ILTTIEDLDQK[+114]K_	_ILTTIEDLDQK[GlyGly (K)]K_	510.951	510.953	4653.49
0	MaxLFQ	0	Not Defined	Urea_MB_DIA_1	NA	Urea_MB_DIA_1.raw	1	O95347	O95347	O95347	55.531	55.532	9.8031e-23	1.80712e-18	5.30107e-15	1.79933e-27	0	1.10997e-29	12	14849.9	HLFGQPNSAYDFKTNNPK	Stripped Sequence	TRUE	1	HLFGQPNSAYDFKTNNPK	10	1	FALSE	_HLFGQPNSAYDFK[+114]TNNPK_	19.4018	FALSE	_HLFGQPNSAYDFK[GlyGly (K)]TNNPK_	_HLFGQPNSAYDFK[GlyGly (K)]TNNPK_	no group specified	LABEL_FREE	FALSE	NaN	2.10699e-10	2.02049e-10	55.6992	19.3369	55.7613	2.02049e-10	2.02049e-10	2.02049e-10	2.02049e-10	FALSE	NaN	3675.88	3675.88	TRUE	TRUE	42.6376	42.6329	3	_HLFGQPNSAYDFK[+114]TNNPK_	_HLFGQPNSAYDFK[GlyGly (K)]TNNPK_	731.355	731.359	3675.88
0	MaxLFQ	0	Not Defined	Urea_MB_DIA_1	NA	Urea_MB_DIA_1.raw	1	O95347	O95347	O95347	55.531	55.532	9.8031e-23	1.80712e-18	5.30107e-15	1.79933e-27	0	1.10997e-29	12	14849.9	SSYLEYQKVMR	Stripped Sequence	TRUE	1	SSYLEYQKVMR	11	1	FALSE	_SSYLEYQK[+114]VMR_	21.1273	FALSE	_SSYLEYQK[GlyGly (K)]VMR_	_SSYLEYQK[GlyGly (K)]VMR_	no group specified	LABEL_FREE	FALSE	NaN	6.94949e-14	7.30887e-13	57.5594	21.1446	57.5415	7.30887e-13	7.30887e-13	7.30887e-13	7.30887e-13	FALSE	NaN	2785.18	2785.18	TRUE	TRUE	48.8537	48.8507	3	_SSYLEYQK[+114]VMR_	_SSYLEYQK[GlyGly (K)]VMR_	506.585	506.588	2785.18
0	MaxLFQ	0	Not Defined	Urea_MB_DIA_1	NA	Urea_MB_DIA_1.raw	1	O95352	O95352	O95352	52.2003	52.2023	7.31178e-19	1.27481e-15	2.62075e-12	3.54278e-21	0	6.41033e-24	4	5282.49	CTACSSKVLDQYER	Stripped Sequence	TRUE	1	CTACSSKVLDQYER	2	1	TRUE	_C[+57]TAC[+57]SSK[+114]VLDQYER_	2.56005	FALSE	_C[Carbamidomethyl (C)]TAC[Carbamidomethyl (C)]SSK[GlyGly (K)]VLDQYER_	_C[Carbamidomethyl (C)]TAC[Carbamidomethyl (C)]SSK[GlyGly (K)]VLDQYER_	no group specified	LABEL_FREE	FALSE	NaN	3.77717e-16	2.41056e-14	39.3675	2.56217	39.3654	2.41056e-14	2.41056e-14	2.41056e-14	2.41056e-14	FALSE	NaN	6794.51	6794.51	TRUE	TRUE	52.2023	52.2003	3	_C[+57]TAC[+57]SSK[+114]VLDQYER_	_C[Carbamidomethyl (C)]TAC[Carbamidomethyl (C)]SSK[GlyGly (K)]VLDQYER_	610.942	610.945	6794.51
0	MaxLFQ	0	Not Defined	Urea_MB_DIA_1	NA	Urea_MB_DIA_1.raw	1	O95352	O95352	O95352	52.2003	52.2023	7.31178e-19	1.27481e-15	2.62075e-12	3.54278e-21	0	6.41033e-24	4	5282.49	DIKGYYYNGDSAGLPAR	Stripped Sequence	TRUE	1	DIKGYYYNGDSAGLPAR	3	1	TRUE	_DIK[+114]GYYYNGDSAGLPAR_	33.8069	FALSE	_DIK[GlyGly (K)]GYYYNGDSAGLPAR_	_DIK[GlyGly (K)]GYYYNGDSAGLPAR_	no group specified	LABEL_FREE	FALSE	NaN	1.1915e-09	6.6266e-10	71.6663	33.8421	71.6248	6.6266e-10	6.6266e-10	6.6266e-10	6.6266e-10	FALSE	NaN	4887.83	4887.83	TRUE	TRUE	41.0398	41.0347	3	_DIK[+114]GYYYNGDSAGLPAR_	_DIK[GlyGly (K)]GYYYNGDSAGLPAR_	658.65	658.653	4887.83
0	MaxLFQ	0	Not Defined	Urea_MB_DIA_1	NA	Urea_MB_DIA_1.raw	1	O95352	O95352	O95352	52.2003	52.2023	7.31178e-19	1.27481e-15	2.62075e-12	3.54278e-21	0	6.41033e-24	4	5282.49	LPEMAFSPDCPKAVGWEK	Stripped Sequence	TRUE	1	LPEMAFSPDCPKAVGWEK	4	1	TRUE	_LPEMAFSPDC[+57]PK[+114]AVGWEK_	57.5295	FALSE	_LPEMAFSPDC[Carbamidomethyl (C)]PK[GlyGly (K)]AVGWEK_	_LPEMAFSPDC[Carbamidomethyl (C)]PK[GlyGly (K)]AVGWEK_	no group specified	LABEL_FREE	FALSE	NaN	7.95481e-09	2.33378e-09	98.2076	57.3931	98.3563	2.33378e-09	2.33378e-09	2.33378e-09	2.33378e-09	FALSE	NaN	4165.14	4165.14	TRUE	TRUE	39.1454	39.1397	3	_LPEMAFSPDC[+57]PK[+114]AVGWEK_	_LPEMAFSPDC[Carbamidomethyl (C)]PK[GlyGly (K)]AVGWEK_	726.012	726.015	4165.14
0	MaxLFQ	0	Not Defined	Urea_MB_DIA_1	NA	Urea_MB_DIA_1.raw	1	O95352	O95352	O95352	52.2003	52.2023	7.31178e-19	1.27481e-15	2.62075e-12	3.54278e-21	0	6.41033e-24	4	5282.49	MVNLSECMDPKR	Stripped Sequence	TRUE	1	MVNLSECMDPKR	5	1	FALSE	_MVNLSEC[+57]MDPK[+114]R_	17.5718	FALSE	_MVNLSEC[Carbamidomethyl (C)]MDPK[GlyGly (K)]R_	_MVNLSEC[Carbamidomethyl (C)]MDPK[GlyGly (K)]R_	no group specified	LABEL_FREE	FALSE	NaN	3.42965e-10	2.82695e-10	53.9486	17.4807	54.0312	2.82695e-10	2.82695e-10	2.82695e-10	2.82695e-10	FALSE	NaN	748.804	748.804	TRUE	TRUE	42.1996	42.1948	3	_MVNLSEC[+57]MDPK[+114]R_	_MVNLSEC[Carbamidomethyl (C)]MDPK[GlyGly (K)]R_	531.911	531.914	748.804
0	MaxLFQ	0	Not Defined	Urea_MB_DIA_1	NA	Urea_MB_DIA_1.raw	1	O95372	O95372	O95372	52.4001	52.4021	4.34428e-19	8.64565e-16	1.85482e-12	1.58913e-21	0	2.98241e-24	6	29414.3	FGALTAEKLR	Stripped Sequence	TRUE	1	FGALTAEKLR	1	2	TRUE	_FGALTAEK[+114]LR_	13.0524	FALSE	_FGALTAEK[GlyGly (K)]LR_	_FGALTAEK[GlyGly (K)]LR_	no group specified	LABEL_FREE	FALSE	NaN	6.78673e-15	1.51752e-13	49.7339	12.9984	49.8074	1.51752e-13	1.51752e-13	1.51752e-13	1.51752e-13	FALSE	NaN	46743.7	46743.7	TRUE	TRUE	50.3919	50.3894	3	_FGALTAEK[+114]LR_	_FGALTAEK[GlyGly (K)]LR_	407.231	407.233	46743.7
0	MaxLFQ	0	Not Defined	Urea_MB_DIA_1	NA	Urea_MB_DIA_1.raw	1	O95372	O95372	O95372	52.4001	52.4021	4.34428e-19	8.64565e-16	1.85482e-12	1.58913e-21	0	2.98241e-24	6	29414.3	FGALTAEKLR	Stripped Sequence	TRUE	1	FGALTAEKLR	1	2	TRUE	_FGALTAEK[+114]LR_	13.0524	FALSE	_FGALTAEK[GlyGly (K)]LR_	_FGALTAEK[GlyGly (K)]LR_	no group specified	LABEL_FREE	FALSE	NaN	1.51121e-13	1.24627e-12	49.7525	13.012	49.8074	1.24627e-12	1.24627e-12	1.24627e-12	1.24627e-12	FALSE	NaN	13522.7	13522.7	TRUE	TRUE	48.3204	48.3173	2	_FGALTAEK[+114]LR_	_FGALTAEK[GlyGly (K)]LR_	610.343	610.347	13522.7
0	MaxLFQ	0	Not Defined	Urea_MB_DIA_1	NA	Urea_MB_DIA_1.raw	1	O95372	O95372	O95372	52.4001	52.4021	4.34428e-19	8.64565e-16	1.85482e-12	1.58913e-21	0	2.98241e-24	6	29414.3	ALIEHEMKNGIPANR	Stripped Sequence	TRUE	1	ALIEHEMKNGIPANR	3	1	TRUE	_ALIEHEMK[+114]NGIPANR_	4.58627	FALSE	_ALIEHEMK[GlyGly (K)]NGIPANR_	_ALIEHEMK[GlyGly (K)]NGIPANR_	no group specified	LABEL_FREE	FALSE	NaN	2.74866e-16	1.98318e-14	41.4284	4.54927	41.4679	1.98318e-14	1.98318e-14	1.98318e-14	1.98318e-14	FALSE	NaN	27819.7	27819.7	TRUE	TRUE	52.4021	52.4001	3	_ALIEHEMK[+114]NGIPANR_	_ALIEHEMK[GlyGly (K)]NGIPANR_	602.981	602.984	27819.7
0	MaxLFQ	0	Not Defined	Urea_MB_DIA_1	NA	Urea_MB_DIA_1.raw	1	O95372	O95372	O95372	52.4001	52.4021	4.34428e-19	8.64565e-16	1.85482e-12	1.58913e-21	0	2.98241e-24	6	29414.3	AFPQAANGSAKDLAILQCHGELDPMVPVR	Stripped Sequence	TRUE	1	AFPQAANGSAKDLAILQCHGELDPMVPVR	4	1	FALSE	_AFPQAANGSAK[+114]DLAILQC[+57]HGELDPMVPVR_	69.7034	FALSE	_AFPQAANGSAK[GlyGly (K)]DLAILQC[Carbamidomethyl (C)]HGELDPMVPVR_	_AFPQAANGSAK[GlyGly (K)]DLAILQC[Carbamidomethyl (C)]HGELDPMVPVR_	no group specified	LABEL_FREE	FALSE	NaN	1.35665e-14	2.40479e-13	112.013	69.6183	112.121	2.40479e-13	2.40479e-13	2.40479e-13	2.40479e-13	FALSE	NaN	19655.5	19655.5	TRUE	TRUE	49.9432	49.9406	4	_AFPQAANGSAK[+114]DLAILQC[+57]HGELDPMVPVR_	_AFPQAANGSAK[GlyGly (K)]DLAILQC[Carbamidomethyl (C)]HGELDPMVPVR_	805.656	805.66	19655.5
0	MaxLFQ	0	Not Defined	Urea_MB_DIA_1	NA	Urea_MB_DIA_1.raw	1	O95372	O95372	O95372	52.4001	52.4021	4.34428e-19	8.64565e-16	1.85482e-12	1.58913e-21	0	2.98241e-24	6	29414.3	VQFKTYPGVMHSSCPQEMAAVK	Stripped Sequence	TRUE	1	VQFKTYPGVMHSSCPQEMAAVK	5	1	FALSE	_VQFK[+114]TYPGVMHSSC[+57]PQEMAAVK_	30.7181	FALSE	_VQFK[GlyGly (K)]TYPGVMHSSC[Carbamidomethyl (C)]PQEMAAVK_	_VQFK[GlyGly (K)]TYPGVMHSSC[Carbamidomethyl (C)]PQEMAAVK_	no group specified	LABEL_FREE	FALSE	NaN	7.83579e-06	1.65051e-07	68.0397	30.6338	68.1498	1.65051e-07	1.65051e-07	1.65051e-07	1.65051e-07	FALSE	NaN	2173.79	2173.79	TRUE	TRUE	27.7817	27.7728	4	_VQFK[+114]TYPGVMHSSC[+57]PQEMAAVK_	_VQFK[GlyGly (K)]TYPGVMHSSC[Carbamidomethyl (C)]PQEMAAVK_	653.063	653.066	2173.79
0	MaxLFQ	0	Not Defined	Urea_MB_DIA_1	NA	Urea_MB_DIA_1.raw	1	O95373	O95373	O95373	53.8741	53.8756	8.27916e-21	4.49773e-17	1.30503e-13	3.2873e-24	0	8.75058e-27	12	143186	KQLQDIATLADQR	Stripped Sequence	TRUE	1	KQLQDIATLADQR	4	1	FALSE	_K[+114]QLQDIATLADQR_	28.5142	FALSE	_K[GlyGly (K)]QLQDIATLADQR_	_K[GlyGly (K)]QLQDIATLADQR_	no group specified	LABEL_FREE	FALSE	NaN	3.37055e-17	5.37395e-15	65.4695	28.4714	65.5132	5.37395e-15	5.37395e-15	5.37395e-15	5.37395e-15	FALSE	NaN	24255.7	24255.7	TRUE	TRUE	53.8025	53.8009	3	_K[+114]QLQDIATLADQR_	_K[GlyGly (K)]QLQDIATLADQR_	538.625	538.628	24255.7
0	MaxLFQ	0	Not Defined	Urea_MB_DIA_1	NA	Urea_MB_DIA_1.raw	1	O95373	O95373	O95373	53.8741	53.8756	8.27916e-21	4.49773e-17	1.30503e-13	3.2873e-24	0	8.75058e-27	12	143186	LLEVIILQCKGR	Stripped Sequence	FALSE	1	LLEVIILQCKGR	8	1	FALSE	_LLEVIILQC[+57]K[+114]GR_	51.1771	FALSE	_LLEVIILQC[Carbamidomethyl (C)]K[GlyGly (K)]GR_	_LLEVIILQC[Carbamidomethyl (C)]K[GlyGly (K)]GR_	no group specified	LABEL_FREE	FALSE	NaN	4.99884e-08	6.73381e-09	91.7928	51.598	91.3421	6.73381e-09	6.73381e-09	6.73381e-09	6.73381e-09	FALSE	NaN	11166.8	11166.8	TRUE	TRUE	37.322	37.3159	3	_LLEVIILQC[+57]K[+114]GR_	_LLEVIILQC[Carbamidomethyl (C)]K[GlyGly (K)]GR_	519.304	519.307	11166.8
0	MaxLFQ	0	Not Defined	Urea_MB_DIA_1	NA	Urea_MB_DIA_1.raw	1	O95376	O95376	O95376	48.7743	48.7772	3.21253e-15	6.88822e-13	5.82443e-10	8.642e-16	0	1.10206e-18	4	6227.33	DCPKCNICIEK	Stripped Sequence	TRUE	1	DCPKCNICIEK	2	1	TRUE	_DC[+57]PK[+114]C[+57]NIC[+57]IEK_	-5.39864	FALSE	_DC[Carbamidomethyl (C)]PK[GlyGly (K)]C[Carbamidomethyl (C)]NIC[Carbamidomethyl (C)]IEK_	_DC[Carbamidomethyl (C)]PK[GlyGly (K)]C[Carbamidomethyl (C)]NIC[Carbamidomethyl (C)]IEK_	no group specified	LABEL_FREE	FALSE	NaN	2.65052e-06	4.1858e-08	32.6798	-5.27376	32.5694	4.1858e-08	4.1858e-08	4.1858e-08	4.1858e-08	FALSE	NaN	5178.64	5178.64	TRUE	TRUE	33.2328	33.2255	3	_DC[+57]PK[+114]C[+57]NIC[+57]IEK_	_DC[Carbamidomethyl (C)]PK[GlyGly (K)]C[Carbamidomethyl (C)]NIC[Carbamidomethyl (C)]IEK_	517.564	517.566	5178.64
0	MaxLFQ	0	Not Defined	Urea_MB_DIA_1	NA	Urea_MB_DIA_1.raw	1	O95376	O95376	O95376	48.7743	48.7772	3.21253e-15	6.88822e-13	5.82443e-10	8.642e-16	0	1.10206e-18	4	6227.33	CNEVFCFKCR	Stripped Sequence	TRUE	1	CNEVFCFKCR	3	1	TRUE	_C[+57]NEVFC[+57]FK[+114]C[+57]R_	16.1934	FALSE	_C[Carbamidomethyl (C)]NEVFC[Carbamidomethyl (C)]FK[GlyGly (K)]C[Carbamidomethyl (C)]R_	_C[Carbamidomethyl (C)]NEVFC[Carbamidomethyl (C)]FK[GlyGly (K)]C[Carbamidomethyl (C)]R_	no group specified	LABEL_FREE	FALSE	NaN	5.55e-13	3.06719e-12	52.9621	16.2481	52.9247	3.06719e-12	3.06719e-12	3.06719e-12	3.06719e-12	FALSE	NaN	4193.68	4193.68	TRUE	TRUE	47.4039	47.4005	3	_C[+57]NEVFC[+57]FK[+114]C[+57]R_	_C[Carbamidomethyl (C)]NEVFC[Carbamidomethyl (C)]FK[GlyGly (K)]C[Carbamidomethyl (C)]R_	511.885	511.887	4193.68
0	MaxLFQ	0	Not Defined	Urea_MB_DIA_1	NA	Urea_MB_DIA_1.raw	1	O95376	O95376	O95376	48.7743	48.7772	3.21253e-15	6.88822e-13	5.82443e-10	8.642e-16	0	1.10206e-18	4	6227.33	YKENPDIVNQSQQAQAR	Stripped Sequence	TRUE	1	YKENPDIVNQSQQAQAR	4	1	FALSE	_YK[+114]ENPDIVNQSQQAQAR_	-6.74653	FALSE	_YK[GlyGly (K)]ENPDIVNQSQQAQAR_	_YK[GlyGly (K)]ENPDIVNQSQQAQAR_	no group specified	LABEL_FREE	FALSE	NaN	7.7752e-14	7.89183e-13	31.4304	-6.74904	31.4324	7.89183e-13	7.89183e-13	7.89183e-13	7.89183e-13	FALSE	NaN	3912.48	3912.48	TRUE	TRUE	48.7772	48.7743	3	_YK[+114]ENPDIVNQSQQAQAR_	_YK[GlyGly (K)]ENPDIVNQSQQAQAR_	701.679	701.682	3912.48
0	MaxLFQ	0	Not Defined	Urea_MB_DIA_1	NA	Urea_MB_DIA_1.raw	1	O95382	O95382	O95382	54.6207	54.622	1.04884e-21	9.75185e-18	3.17112e-14	1.19961e-25	0	4.3464e-28	6	24969.3	DIKGDNVLINTFSGLLK	Stripped Sequence	TRUE	1	DIKGDNVLINTFSGLLK	1	1	TRUE	_DIK[+114]GDNVLINTFSGLLK_	108.701	FALSE	_DIK[GlyGly (K)]GDNVLINTFSGLLK_	_DIK[GlyGly (K)]GDNVLINTFSGLLK_	no group specified	LABEL_FREE	FALSE	NaN	1.24598e-11	2.73039e-11	127.289	108.911	127.251	2.73039e-11	2.73039e-11	2.73039e-11	2.73039e-11	FALSE	NaN	31971.6	31971.6	TRUE	TRUE	45.0478	45.0438	3	_DIK[+114]GDNVLINTFSGLLK_	_DIK[GlyGly (K)]GDNVLINTFSGLLK_	654.362	654.365	31971.6
0	MaxLFQ	0	Not Defined	Urea_MB_DIA_1	NA	Urea_MB_DIA_1.raw	1	O95382	O95382	O95382	54.6207	54.622	1.04884e-21	9.75185e-18	3.17112e-14	1.19961e-25	0	4.3464e-28	6	24969.3	ASAQTLLGDPFLQPGKR	Stripped Sequence	TRUE	1	ASAQTLLGDPFLQPGKR	2	1	TRUE	_ASAQTLLGDPFLQPGK[+114]R_	52.5601	FALSE	_ASAQTLLGDPFLQPGK[GlyGly (K)]R_	_ASAQTLLGDPFLQPGK[GlyGly (K)]R_	no group specified	LABEL_FREE	FALSE	NaN	1.22082e-14	2.23926e-13	92.8074	52.5606	92.8067	2.23926e-13	2.23926e-13	2.23926e-13	2.23926e-13	FALSE	NaN	29849.9	29849.9	TRUE	TRUE	50.0121	50.0095	3	_ASAQTLLGDPFLQPGK[+114]R_	_ASAQTLLGDPFLQPGK[GlyGly (K)]R_	638.346	638.349	29849.9
0	MaxLFQ	0	Not Defined	Urea_MB_DIA_1	NA	Urea_MB_DIA_1.raw	1	O95382	O95382	O95382	54.6207	54.622	1.04884e-21	9.75185e-18	3.17112e-14	1.19961e-25	0	4.3464e-28	6	24969.3	VLLPAKLEVR	Stripped Sequence	TRUE	1	VLLPAKLEVR	3	1	TRUE	_VLLPAK[+114]LEVR_	33.9834	FALSE	_VLLPAK[GlyGly (K)]LEVR_	_VLLPAK[GlyGly (K)]LEVR_	no group specified	LABEL_FREE	FALSE	NaN	5.61005e-16	3.08832e-14	71.8241	33.9758	71.833	3.08832e-14	3.08832e-14	3.08832e-14	3.08832e-14	FALSE	NaN	13086.3	13086.3	TRUE	TRUE	51.9556	51.9535	3	_VLLPAK[+114]LEVR_	_VLLPAK[GlyGly (K)]LEVR_	417.931	417.933	13086.3
0	MaxLFQ	0	Not Defined	Urea_MB_DIA_1	NA	Urea_MB_DIA_1.raw	1	O95382	O95382	O95382	54.6207	54.622	1.04884e-21	9.75185e-18	3.17112e-14	1.19961e-25	0	4.3464e-28	6	24969.3	LVLGKGTYGVVYAGR	Stripped Sequence	TRUE	1	LVLGKGTYGVVYAGR	4	1	FALSE	_LVLGK[+114]GTYGVVYAGR_	36.6686	FALSE	_LVLGK[GlyGly (K)]GTYGVVYAGR_	_LVLGK[GlyGly (K)]GTYGVVYAGR_	no group specified	LABEL_FREE	FALSE	NaN	1.04614e-13	9.67566e-13	75.1784	36.7669	75.0714	9.67566e-13	9.67566e-13	9.67566e-13	9.67566e-13	FALSE	NaN	10430.8	10430.8	TRUE	TRUE	48.5741	48.5711	3	_LVLGK[+114]GTYGVVYAGR_	_LVLGK[GlyGly (K)]GTYGVVYAGR_	556.314	556.317	10430.8
0	MaxLFQ	0	Not Defined	Urea_MB_DIA_1	NA	Urea_MB_DIA_1.raw	1	O95382	O95382	O95382	54.6207	54.622	1.04884e-21	9.75185e-18	3.17112e-14	1.19961e-25	0	4.3464e-28	6	24969.3	VPEEPAAEEPASPEESSGLSLLHQESKR	Stripped Sequence	TRUE	1	VPEEPAAEEPASPEESSGLSLLHQESKR	5	1	FALSE	_VPEEPAAEEPASPEESSGLSLLHQESK[+114]R_	37.3181	FALSE	_VPEEPAAEEPASPEESSGLSLLHQESK[GlyGly (K)]R_	_VPEEPAAEEPASPEESSGLSLLHQESK[GlyGly (K)]R_	no group specified	LABEL_FREE	FALSE	NaN	1.12933e-07	1.00159e-08	75.6854	37.2693	75.7313	1.00159e-08	1.00159e-08	1.00159e-08	1.00159e-08	FALSE	NaN	9796.43	9796.43	TRUE	TRUE	36.5593	36.5529	4	_VPEEPAAEEPASPEESSGLSLLHQESK[+114]R_	_VPEEPAAEEPASPEESSGLSLLHQESK[GlyGly (K)]R_	780.13	780.134	9796.43
0	MaxLFQ	0	Not Defined	Urea_MB_DIA_1	NA	Urea_MB_DIA_1.raw	1	O95382	O95382	O95382	54.6207	54.622	1.04884e-21	9.75185e-18	3.17112e-14	1.19961e-25	0	4.3464e-28	6	24969.3	IYKDMFFSSGFQDAGHR	Stripped Sequence	TRUE	1	IYKDMFFSSGFQDAGHR	6	1	FALSE	_IYK[+114]DMFFSSGFQDAGHR_	44.955	FALSE	_IYK[GlyGly (K)]DMFFSSGFQDAGHR_	_IYK[GlyGly (K)]DMFFSSGFQDAGHR_	no group specified	LABEL_FREE	FALSE	NaN	1.08323e-17	2.78021e-15	84.373	44.9194	84.4329	2.78021e-15	2.78021e-15	2.78021e-15	2.78021e-15	FALSE	NaN	6419.33	6419.33	TRUE	TRUE	54.622	54.6207	4	_IYK[+114]DMFFSSGFQDAGHR_	_IYK[GlyGly (K)]DMFFSSGFQDAGHR_	530.747	530.749	6419.33
0	MaxLFQ	0	Not Defined	Urea_MB_DIA_1	NA	Urea_MB_DIA_1.raw	1	O95391	O95391	O95391	54.6119	54.6132	1.07458e-21	9.92629e-18	3.22567e-14	1.24854e-25	0	4.50735e-28	4	14882	ENPYANAGKNPDEVSYAGDNFVR	Stripped Sequence	TRUE	1	ENPYANAGKNPDEVSYAGDNFVR	1	1	TRUE	_ENPYANAGK[+114]NPDEVSYAGDNFVR_	35.0694	FALSE	_ENPYANAGK[GlyGly (K)]NPDEVSYAGDNFVR_	_ENPYANAGK[GlyGly (K)]NPDEVSYAGDNFVR_	no group specified	LABEL_FREE	FALSE	NaN	1.09685e-17	2.79868e-15	73.1376	35.1267	73.0691	2.79868e-15	2.79868e-15	2.79868e-15	2.79868e-15	FALSE	NaN	25405.1	25405.1	TRUE	TRUE	54.6132	54.6119	3	_ENPYANAGK[+114]NPDEVSYAGDNFVR_	_ENPYANAGK[GlyGly (K)]NPDEVSYAGDNFVR_	881.069	881.073	25405.1
0	MaxLFQ	0	Not Defined	Urea_MB_DIA_1	NA	Urea_MB_DIA_1.raw	1	O95391	O95391	O95391	54.6119	54.6132	1.07458e-21	9.92629e-18	3.22567e-14	1.24854e-25	0	4.50735e-28	4	14882	NLDPNSAYYDPKTR	Stripped Sequence	TRUE	1	NLDPNSAYYDPKTR	2	1	TRUE	_NLDPNSAYYDPK[+114]TR_	9.51111	FALSE	_NLDPNSAYYDPK[GlyGly (K)]TR_	_NLDPNSAYYDPK[GlyGly (K)]TR_	no group specified	LABEL_FREE	FALSE	NaN	2.41913e-16	1.83061e-14	46.1497	9.34467	46.2596	1.83061e-14	1.83061e-14	1.83061e-14	1.83061e-14	FALSE	NaN	14894.1	14894.1	TRUE	TRUE	52.4828	52.4809	3	_NLDPNSAYYDPK[+114]TR_	_NLDPNSAYYDPK[GlyGly (K)]TR_	589.948	589.951	14894.1
0	MaxLFQ	0	Not Defined	Urea_MB_DIA_1	NA	Urea_MB_DIA_1.raw	1	O95391	O95391	O95391	54.6119	54.6132	1.07458e-21	9.92629e-18	3.22567e-14	1.24854e-25	0	4.50735e-28	4	14882	LQEELASGKLVEQANSPK	Stripped Sequence	TRUE	1	LQEELASGKLVEQANSPK	3	1	TRUE	_LQEELASGK[+114]LVEQANSPK_	20.9609	FALSE	_LQEELASGK[GlyGly (K)]LVEQANSPK_	_LQEELASGK[GlyGly (K)]LVEQANSPK_	no group specified	LABEL_FREE	FALSE	NaN	3.05027e-11	5.16589e-11	57.4035	20.9941	57.3692	5.16589e-11	5.16589e-11	5.16589e-11	5.16589e-11	FALSE	NaN	4346.71	4346.71	TRUE	TRUE	44.311	44.3068	3	_LQEELASGK[+114]LVEQANSPK_	_LQEELASGK[GlyGly (K)]LVEQANSPK_	685.695	685.699	4346.71
0	MaxLFQ	0	Not Defined	Urea_MB_DIA_1	NA	Urea_MB_DIA_1.raw	1	O95391	O95391	O95391	54.6119	54.6132	1.07458e-21	9.92629e-18	3.22567e-14	1.24854e-25	0	4.50735e-28	4	14882	LKKALNAEEAR	Stripped Sequence	TRUE	2	LKKALNAEEAR	4	1	FALSE	_LK[+114]K[+114]ALNAEEAR_	-120.333	FALSE	_LK[GlyGly (K)]K[GlyGly (K)]ALNAEEAR_	_LK[GlyGly (K)]K[GlyGly (K)]ALNAEEAR_	no group specified	LABEL_FREE	FALSE	NaN	0.00739821	1.68274e-05	19.2124	-113.118	18.5719	1.68274e-05	1.68274e-05	1.68274e-05	1.68274e-05	FALSE	NaN	1675.23	1675.23	TRUE	TRUE	1.86845	1.85231	3	_LK[+114]K[+114]ALNAEEAR_	_LK[GlyGly (K)]K[GlyGly (K)]ALNAEEAR_	490.939	490.945	1675.23
0	MaxLFQ	0	Not Defined	Urea_MB_DIA_1	NA	Urea_MB_DIA_1.raw	1	O95394	O95394	O95394	54.7677	54.7689	7.03011e-22	7.28572e-18	2.38699e-14	6.16355e-26	0	2.40295e-28	25	28059.3	AFVELTKQASCSGDEYR	Stripped Sequence	TRUE	1	AFVELTKQASCSGDEYR	1	2	TRUE	_AFVELTK[+114]QASC[+57]SGDEYR_	24.001	FALSE	_AFVELTK[GlyGly (K)]QASC[Carbamidomethyl (C)]SGDEYR_	_AFVELTK[GlyGly (K)]QASC[Carbamidomethyl (C)]SGDEYR_	no group specified	LABEL_FREE	FALSE	NaN	1.33538e-17	3.11469e-15	60.6453	24.0588	60.5818	3.11469e-15	3.11469e-15	3.11469e-15	3.11469e-15	FALSE	NaN	52187.9	52187.9	TRUE	TRUE	54.4726	54.4712	3	_AFVELTK[+114]QASC[+57]SGDEYR_	_AFVELTK[GlyGly (K)]QASC[Carbamidomethyl (C)]SGDEYR_	692.321	692.325	52187.9
0	MaxLFQ	0	Not Defined	Urea_MB_DIA_1	NA	Urea_MB_DIA_1.raw	1	O95394	O95394	O95394	54.7677	54.7689	7.03011e-22	7.28572e-18	2.38699e-14	6.16355e-26	0	2.40295e-28	25	28059.3	AFVELTKQASCSGDEYR	Stripped Sequence	TRUE	1	AFVELTKQASCSGDEYR	1	2	TRUE	_AFVELTK[+114]QASC[+57]SGDEYR_	24.001	FALSE	_AFVELTK[GlyGly (K)]QASC[Carbamidomethyl (C)]SGDEYR_	_AFVELTK[GlyGly (K)]QASC[Carbamidomethyl (C)]SGDEYR_	no group specified	LABEL_FREE	FALSE	NaN	7.70234e-13	3.8561e-12	60.6312	24.046	60.5818	3.8561e-12	3.8561e-12	3.8561e-12	3.8561e-12	FALSE	NaN	5929.99	5929.99	TRUE	TRUE	47.1678	47.1644	2	_AFVELTK[+114]QASC[+57]SGDEYR_	_AFVELTK[GlyGly (K)]QASC[Carbamidomethyl (C)]SGDEYR_	1037.98	1037.98	5929.99
0	MaxLFQ	0	Not Defined	Urea_MB_DIA_1	NA	Urea_MB_DIA_1.raw	1	O95394	O95394	O95394	54.7677	54.7689	7.03011e-22	7.28572e-18	2.38699e-14	6.16355e-26	0	2.40295e-28	25	28059.3	SLKVDCANGIGALK	Stripped Sequence	TRUE	1	SLKVDCANGIGALK	2	2	TRUE	_SLK[+114]VDC[+57]ANGIGALK_	20.1454	FALSE	_SLK[GlyGly (K)]VDC[Carbamidomethyl (C)]ANGIGALK_	_SLK[GlyGly (K)]VDC[Carbamidomethyl (C)]ANGIGALK_	no group specified	LABEL_FREE	FALSE	NaN	1.14642e-15	4.82775e-14	56.5086	20.1558	56.498	4.82775e-14	4.82775e-14	4.82775e-14	4.82775e-14	FALSE	NaN	47096.5	47096.5	TRUE	TRUE	51.5118	51.5096	3	_SLK[+114]VDC[+57]ANGIGALK_	_SLK[GlyGly (K)]VDC[Carbamidomethyl (C)]ANGIGALK_	520.612	520.614	47096.5
0	MaxLFQ	0	Not Defined	Urea_MB_DIA_1	NA	Urea_MB_DIA_1.raw	1	O95394	O95394	O95394	54.7677	54.7689	7.03011e-22	7.28572e-18	2.38699e-14	6.16355e-26	0	2.40295e-28	25	28059.3	SLKVDCANGIGALK	Stripped Sequence	TRUE	1	SLKVDCANGIGALK	2	2	TRUE	_SLK[+114]VDC[+57]ANGIGALK_	20.1454	FALSE	_SLK[GlyGly (K)]VDC[Carbamidomethyl (C)]ANGIGALK_	_SLK[GlyGly (K)]VDC[Carbamidomethyl (C)]ANGIGALK_	no group specified	LABEL_FREE	FALSE	NaN	3.83947e-17	5.80785e-15	56.4977	20.1452	56.498	5.80785e-15	5.80785e-15	5.80785e-15	5.80785e-15	FALSE	NaN	9523.88	9523.88	TRUE	TRUE	53.7098	53.7082	2	_SLK[+114]VDC[+57]ANGIGALK_	_SLK[GlyGly (K)]VDC[Carbamidomethyl (C)]ANGIGALK_	780.414	780.418	9523.88
0	MaxLFQ	0	Not Defined	Urea_MB_DIA_1	NA	Urea_MB_DIA_1.raw	1	O95394	O95394	O95394	54.7677	54.7689	7.03011e-22	7.28572e-18	2.38699e-14	6.16355e-26	0	2.40295e-28	25	28059.3	SLKVDCANGIGALKLR	Stripped Sequence	TRUE	2	SLKVDCANGIGALKLR	3	2	TRUE	_SLKVDC[+57]ANGIGALK[+114]LR_	29.8653	FALSE	_SLKVDC[Carbamidomethyl (C)]ANGIGALK[GlyGly (K)]LR_	_SLKVDC[Carbamidomethyl (C)]ANGIGALK[GlyGly (K)]LR_	no group specified	LABEL_FREE	FALSE	NaN	4.82929e-14	5.69753e-13	67.0778	29.887	67.0501	5.69753e-13	5.69753e-13	5.69753e-13	5.69753e-13	FALSE	NaN	28994.7	28994.7	TRUE	TRUE	49.1002	49.0973	4	_SLKVDC[+57]ANGIGALK[+114]LR_	_SLKVDC[Carbamidomethyl (C)]ANGIGALK[GlyGly (K)]LR_	458.007	458.009	28994.7
0	MaxLFQ	0	Not Defined	Urea_MB_DIA_1	NA	Urea_MB_DIA_1.raw	1	O95394	O95394	O95394	54.7677	54.7689	7.03011e-22	7.28572e-18	2.38699e-14	6.16355e-26	0	2.40295e-28	25	28059.3	SLKVDCANGIGALKLR	Stripped Sequence	TRUE	2	SLKVDCANGIGALKLR	3	2	TRUE	_SLKVDC[+57]ANGIGALK[+114]LR_	29.8653	FALSE	_SLKVDC[Carbamidomethyl (C)]ANGIGALK[GlyGly (K)]LR_	_SLKVDC[Carbamidomethyl (C)]ANGIGALK[GlyGly (K)]LR_	no group specified	LABEL_FREE	FALSE	NaN	6.7039e-06	7.9805e-08	67.111	29.9129	67.0501	7.9805e-08	7.9805e-08	7.9805e-08	7.9805e-08	FALSE	NaN	24622.9	24622.9	TRUE	TRUE	31.1819	31.174	3	_SLKVDC[+57]ANGIGALK[+114]LR_	_SLKVDC[Carbamidomethyl (C)]ANGIGALK[GlyGly (K)]LR_	610.34	610.343	24622.9
0	MaxLFQ	0	Not Defined	Urea_MB_DIA_1	NA	Urea_MB_DIA_1.raw	1	O95394	O95394	O95394	54.7677	54.7689	7.03011e-22	7.28572e-18	2.38699e-14	6.16355e-26	0	2.40295e-28	25	28059.3	YLEEVMKVPVYCTK	Stripped Sequence	TRUE	1	YLEEVMKVPVYCTK	4	1	FALSE	_YLEEVMK[+114]VPVYC[+57]TK_	49.0623	FALSE	_YLEEVMK[GlyGly (K)]VPVYC[Carbamidomethyl (C)]TK_	_YLEEVMK[GlyGly (K)]VPVYC[Carbamidomethyl (C)]TK_	no group specified	LABEL_FREE	FALSE	NaN	2.11452e-08	4.22239e-09	89.0888	49.2334	88.9181	4.22239e-09	4.22239e-09	4.22239e-09	4.22239e-09	FALSE	NaN	42529.8	42529.8	TRUE	TRUE	38.158	38.152	3	_YLEEVMK[+114]VPVYC[+57]TK_	_YLEEVMK[GlyGly (K)]VPVYC[Carbamidomethyl (C)]TK_	624.979	624.982	42529.8
0	MaxLFQ	0	Not Defined	Urea_MB_DIA_1	NA	Urea_MB_DIA_1.raw	1	O95394	O95394	O95394	54.7677	54.7689	7.03011e-22	7.28572e-18	2.38699e-14	6.16355e-26	0	2.40295e-28	25	28059.3	VPVYCTKTGVK	Stripped Sequence	TRUE	1	VPVYCTKTGVK	5	2	FALSE	_VPVYC[+57]TK[+114]TGVK_	-30.3326	FALSE	_VPVYC[Carbamidomethyl (C)]TK[GlyGly (K)]TGVK_	_VPVYC[Carbamidomethyl (C)]TK[GlyGly (K)]TGVK_	no group specified	LABEL_FREE	FALSE	NaN	7.8918e-17	9.18973e-15	26.3066	-30.0311	26.2825	9.18973e-15	9.18973e-15	9.18973e-15	9.18973e-15	FALSE	NaN	25523.9	25523.9	TRUE	TRUE	53.2122	53.2105	3	_VPVYC[+57]TK[+114]TGVK_	_VPVYC[Carbamidomethyl (C)]TK[GlyGly (K)]TGVK_	455.911	455.914	25523.9
0	MaxLFQ	0	Not Defined	Urea_MB_DIA_1	NA	Urea_MB_DIA_1.raw	1	O95394	O95394	O95394	54.7677	54.7689	7.03011e-22	7.28572e-18	2.38699e-14	6.16355e-26	0	2.40295e-28	25	28059.3	VPVYCTKTGVK	Stripped Sequence	TRUE	1	VPVYCTKTGVK	5	2	FALSE	_VPVYC[+57]TK[+114]TGVK_	-30.3326	FALSE	_VPVYC[Carbamidomethyl (C)]TK[GlyGly (K)]TGVK_	_VPVYC[Carbamidomethyl (C)]TK[GlyGly (K)]TGVK_	no group specified	LABEL_FREE	FALSE	NaN	8.78667e-18	2.51503e-15	26.258	-30.6204	26.2825	2.51503e-15	2.51503e-15	2.51503e-15	2.51503e-15	FALSE	NaN	14361.2	14361.2	TRUE	TRUE	54.7689	54.7677	2	_VPVYC[+57]TK[+114]TGVK_	_VPVYC[Carbamidomethyl (C)]TK[GlyGly (K)]TGVK_	683.363	683.367	14361.2
0	MaxLFQ	0	Not Defined	Urea_MB_DIA_1	NA	Urea_MB_DIA_1.raw	1	O95394	O95394	O95394	54.7677	54.7689	7.03011e-22	7.28572e-18	2.38699e-14	6.16355e-26	0	2.40295e-28	25	28059.3	YGKATIEGYYQK	Stripped Sequence	TRUE	1	YGKATIEGYYQK	8	1	FALSE	_YGK[+114]ATIEGYYQK_	7.49931	FALSE	_YGK[GlyGly (K)]ATIEGYYQK_	_YGK[GlyGly (K)]ATIEGYYQK_	no group specified	LABEL_FREE	FALSE	NaN	6.54878e-17	8.13604e-15	44.555	7.4786	44.5764	8.13604e-15	8.13604e-15	8.13604e-15	8.13604e-15	FALSE	NaN	35799.4	35799.4	TRUE	TRUE	53.3386	53.3369	3	_YGK[+114]ATIEGYYQK_	_YGK[GlyGly (K)]ATIEGYYQK_	512.256	512.259	35799.4
0	MaxLFQ	0	Not Defined	Urea_MB_DIA_1	NA	Urea_MB_DIA_1.raw	1	O95394	O95394	O95394	54.7677	54.7689	7.03011e-22	7.28572e-18	2.38699e-14	6.16355e-26	0	2.40295e-28	25	28059.3	QAVTPPGLQEAINDLVKK	Stripped Sequence	TRUE	1	QAVTPPGLQEAINDLVKK	9	1	FALSE	_QAVTPPGLQEAINDLVK[+114]K_	76.1149	FALSE	_QAVTPPGLQEAINDLVK[GlyGly (K)]K_	_QAVTPPGLQEAINDLVK[GlyGly (K)]K_	no group specified	LABEL_FREE	FALSE	NaN	6.60744e-10	4.43252e-10	117.182	75.8875	117.369	4.43252e-10	4.43252e-10	4.43252e-10	4.43252e-10	FALSE	NaN	34910.5	34910.5	TRUE	TRUE	41.5971	41.5921	3	_QAVTPPGLQEAINDLVK[+114]K_	_QAVTPPGLQEAINDLVK[GlyGly (K)]K_	679.044	679.048	34910.5
0	MaxLFQ	0	Not Defined	Urea_MB_DIA_1	NA	Urea_MB_DIA_1.raw	1	O95394	O95394	O95394	54.7677	54.7689	7.03011e-22	7.28572e-18	2.38699e-14	6.16355e-26	0	2.40295e-28	25	28059.3	GKLNHLCGADFVK	Stripped Sequence	TRUE	1	GKLNHLCGADFVK	10	2	FALSE	_GK[+114]LNHLC[+57]GADFVK_	7.23513	FALSE	_GK[GlyGly (K)]LNHLC[Carbamidomethyl (C)]GADFVK_	_GK[GlyGly (K)]LNHLC[Carbamidomethyl (C)]GADFVK_	no group specified	LABEL_FREE	FALSE	NaN	1.46874e-16	1.34765e-14	44.3201	7.26088	44.2923	1.34765e-14	1.34765e-14	1.34765e-14	1.34765e-14	FALSE	NaN	21599.2	21599.2	TRUE	TRUE	52.8025	52.8006	3	_GK[+114]LNHLC[+57]GADFVK_	_GK[GlyGly (K)]LNHLC[Carbamidomethyl (C)]GADFVK_	524.937	524.939	21599.2
0	MaxLFQ	0	Not Defined	Urea_MB_DIA_1	NA	Urea_MB_DIA_1.raw	1	O95394	O95394	O95394	54.7677	54.7689	7.03011e-22	7.28572e-18	2.38699e-14	6.16355e-26	0	2.40295e-28	25	28059.3	GKLNHLCGADFVK	Stripped Sequence	TRUE	1	GKLNHLCGADFVK	10	2	FALSE	_GK[+114]LNHLC[+57]GADFVK_	7.23513	FALSE	_GK[GlyGly (K)]LNHLC[Carbamidomethyl (C)]GADFVK_	_GK[GlyGly (K)]LNHLC[Carbamidomethyl (C)]GADFVK_	no group specified	LABEL_FREE	FALSE	NaN	1.59249e-15	5.94134e-14	44.2404	7.18716	44.2923	5.94134e-14	5.94134e-14	5.94134e-14	5.94134e-14	FALSE	NaN	5017.15	5017.15	TRUE	TRUE	51.3074	51.3052	4	_GK[+114]LNHLC[+57]GADFVK_	_GK[GlyGly (K)]LNHLC[Carbamidomethyl (C)]GADFVK_	393.954	393.956	5017.15
0	MaxLFQ	0	Not Defined	Urea_MB_DIA_1	NA	Urea_MB_DIA_1.raw	1	O95394	O95394	O95394	54.7677	54.7689	7.03011e-22	7.28572e-18	2.38699e-14	6.16355e-26	0	2.40295e-28	25	28059.3	VDCANGIGALKLR	Stripped Sequence	TRUE	1	VDCANGIGALKLR	11	1	FALSE	_VDC[+57]ANGIGALK[+114]LR_	24.5825	FALSE	_VDC[Carbamidomethyl (C)]ANGIGALK[GlyGly (K)]LR_	_VDC[Carbamidomethyl (C)]ANGIGALK[GlyGly (K)]LR_	no group specified	LABEL_FREE	FALSE	NaN	6.5408e-11	8.87963e-11	61.0961	24.4607	61.2378	8.87963e-11	8.87963e-11	8.87963e-11	8.87963e-11	FALSE	NaN	14144.1	14144.1	TRUE	TRUE	43.6626	43.6582	3	_VDC[+57]ANGIGALK[+114]LR_	_VDC[Carbamidomethyl (C)]ANGIGALK[GlyGly (K)]LR_	500.937	500.939	14144.1
0	MaxLFQ	0	Not Defined	Urea_MB_DIA_1	NA	Urea_MB_DIA_1.raw	1	O95394	O95394	O95394	54.7677	54.7689	7.03011e-22	7.28572e-18	2.38699e-14	6.16355e-26	0	2.40295e-28	25	28059.3	LSKAFVELTK	Stripped Sequence	TRUE	1	LSKAFVELTK	12	1	FALSE	_LSK[+114]AFVELTK_	18.7581	FALSE	_LSK[GlyGly (K)]AFVELTK_	_LSK[GlyGly (K)]AFVELTK_	no group specified	LABEL_FREE	FALSE	NaN	8.24752e-12	2.03298e-11	55.2578	18.8649	55.1572	2.03298e-11	2.03298e-11	2.03298e-11	2.03298e-11	FALSE	NaN	12897.7	12897.7	TRUE	TRUE	45.3777	45.3738	3	_LSK[+114]AFVELTK_	_LSK[GlyGly (K)]AFVELTK_	417.243	417.245	12897.7
0	MaxLFQ	0	Not Defined	Urea_MB_DIA_1	NA	Urea_MB_DIA_1.raw	1	O95394	O95394	O95394	54.7677	54.7689	7.03011e-22	7.28572e-18	2.38699e-14	6.16355e-26	0	2.40295e-28	25	28059.3	SHQKPPQGMEIK	Stripped Sequence	TRUE	1	SHQKPPQGMEIK	13	1	FALSE	_SHQK[+114]PPQGMEIK_	-117.578	FALSE	_SHQK[GlyGly (K)]PPQGMEIK_	_SHQK[GlyGly (K)]PPQGMEIK_	no group specified	LABEL_FREE	FALSE	NaN	2.99768e-07	1.5531e-08	19.4094	-110.899	18.8165	1.5531e-08	1.5531e-08	1.5531e-08	1.5531e-08	FALSE	NaN	7198.78	7198.78	TRUE	TRUE	35.6513	35.6446	3	_SHQK[+114]PPQGMEIK_	_SHQK[GlyGly (K)]PPQGMEIK_	498.589	498.595	7198.78
0	MaxLFQ	0	Not Defined	Urea_MB_DIA_1	NA	Urea_MB_DIA_1.raw	1	O95394	O95394	O95394	54.7677	54.7689	7.03011e-22	7.28572e-18	2.38699e-14	6.16355e-26	0	2.40295e-28	25	28059.3	YLEEVMKVPVYCTKTGVK	Stripped Sequence	TRUE	2	YLEEVMKVPVYCTKTGVK	14	1	FALSE	_YLEEVMKVPVYC[+57]TK[+114]TGVK_	41.4345	FALSE	_YLEEVMKVPVYC[Carbamidomethyl (C)]TK[GlyGly (K)]TGVK_	_YLEEVMKVPVYC[Carbamidomethyl (C)]TK[GlyGly (K)]TGVK_	no group specified	LABEL_FREE	FALSE	NaN	2.53991e-15	7.99539e-14	80.011	41.4477	79.9953	7.99539e-14	7.99539e-14	7.99539e-14	7.99539e-14	FALSE	NaN	6937.54	6937.54	TRUE	TRUE	51.0155	51.0132	4	_YLEEVMKVPVYC[+57]TK[+114]TGVK_	_YLEEVMKVPVYC[Carbamidomethyl (C)]TK[GlyGly (K)]TGVK_	565.294	565.297	6937.54
0	MaxLFQ	0	Not Defined	Urea_MB_DIA_1	NA	Urea_MB_DIA_1.raw	1	O95394	O95394	O95394	54.7677	54.7689	7.03011e-22	7.28572e-18	2.38699e-14	6.16355e-26	0	2.40295e-28	25	28059.3	ATIEGYYQKLSK	Stripped Sequence	TRUE	1	ATIEGYYQKLSK	15	1	FALSE	_ATIEGYYQK[+114]LSK_	26.1878	FALSE	_ATIEGYYQK[GlyGly (K)]LSK_	_ATIEGYYQK[GlyGly (K)]LSK_	no group specified	LABEL_FREE	FALSE	NaN	2.87638e-10	2.50501e-10	63.2218	26.2533	63.1448	2.50501e-10	2.50501e-10	2.50501e-10	2.50501e-10	FALSE	NaN	6025.04	6025.04	TRUE	TRUE	42.3586	42.3538	2	_ATIEGYYQK[+114]LSK_	_ATIEGYYQK[GlyGly (K)]LSK_	757.896	757.9	6025.04
0	MaxLFQ	0	Not Defined	Urea_MB_DIA_1	NA	Urea_MB_DIA_1.raw	1	O95394	O95394	O95394	54.7677	54.7689	7.03011e-22	7.28572e-18	2.38699e-14	6.16355e-26	0	2.40295e-28	25	28059.3	MDLGAITKYSALHAK	Stripped Sequence	TRUE	1	MDLGAITKYSALHAK	16	1	FALSE	_[+42]MDLGAITK[+114]YSALHAK_	63.8745	FALSE	_[Acetyl (Protein N-term)]MDLGAITK[GlyGly (K)]YSALHAK_	_[Acetyl (Protein N-term)]MDLGAITK[GlyGly (K)]YSALHAK_	no group specified	LABEL_FREE	FALSE	NaN	4.09512e-13	2.48407e-12	106.115	63.9907	106.023	2.48407e-12	2.48407e-12	2.48407e-12	2.48407e-12	FALSE	NaN	3687.28	3687.28	TRUE	TRUE	47.6209	47.6176	3	_[+42]MDLGAITK[+114]YSALHAK_	_[Acetyl (Protein N-term)]MDLGAITK[GlyGly (K)]YSALHAK_	592.31	592.313	3687.28
0	MaxLFQ	0	Not Defined	Urea_MB_DIA_1	NA	Urea_MB_DIA_1.raw	1	O95394	O95394	O95394	54.7677	54.7689	7.03011e-22	7.28572e-18	2.38699e-14	6.16355e-26	0	2.40295e-28	25	28059.3	IKQSAEQLEDK	Stripped Sequence	TRUE	1	IKQSAEQLEDK	18	1	FALSE	_IK[+114]QSAEQLEDK_	-112.99	FALSE	_IK[GlyGly (K)]QSAEQLEDK_	_IK[GlyGly (K)]QSAEQLEDK_	no group specified	LABEL_FREE	FALSE	NaN	2.71882e-08	4.86471e-09	19.788	-106.635	19.2238	4.86471e-09	4.86471e-09	4.86471e-09	4.86471e-09	FALSE	NaN	2251.21	2251.21	TRUE	TRUE	37.9099	37.9039	3	_IK[+114]QSAEQLEDK_	_IK[GlyGly (K)]QSAEQLEDK_	468.244	468.249	2251.21
0	MaxLFQ	0	Not Defined	Urea_MB_DIA_1	NA	Urea_MB_DIA_1.raw	1	O95396	O95396	O95396	53.5787	53.5803	1.86683e-20	8.25173e-17	2.25424e-13	1.17791e-23	0	2.87998e-26	9	51173.8	AVKILQSLSAAQELDPLTVR	Stripped Sequence	TRUE	1	AVKILQSLSAAQELDPLTVR	1	1	TRUE	_AVK[+114]ILQSLSAAQELDPLTVR_	85.1046	FALSE	_AVK[GlyGly (K)]ILQSLSAAQELDPLTVR_	_AVK[GlyGly (K)]ILQSLSAAQELDPLTVR_	no group specified	LABEL_FREE	FALSE	NaN	5.14729e-08	6.83455e-09	121.545	85.087	121.55	6.83455e-09	6.83455e-09	6.83455e-09	6.83455e-09	FALSE	NaN	52878.4	52878.4	TRUE	TRUE	37.2942	37.2881	3	_AVK[+114]ILQSLSAAQELDPLTVR_	_AVK[GlyGly (K)]ILQSLSAAQELDPLTVR_	756.097	756.102	52878.4
0	MaxLFQ	0	Not Defined	Urea_MB_DIA_1	NA	Urea_MB_DIA_1.raw	1	O95396	O95396	O95396	53.5787	53.5803	1.86683e-20	8.25173e-17	2.25424e-13	1.17791e-23	0	2.87998e-26	9	51173.8	QKLASALLAEQEPQPER	Stripped Sequence	TRUE	1	QKLASALLAEQEPQPER	2	1	TRUE	_QK[+114]LASALLAEQEPQPER_	28.2066	FALSE	_QK[GlyGly (K)]LASALLAEQEPQPER_	_QK[GlyGly (K)]LASALLAEQEPQPER_	no group specified	LABEL_FREE	FALSE	NaN	7.05788e-17	8.5408e-15	65.1131	28.1222	65.1989	8.5408e-15	8.5408e-15	8.5408e-15	8.5408e-15	FALSE	NaN	50728.5	50728.5	TRUE	TRUE	53.2877	53.286	3	_QK[+114]LASALLAEQEPQPER_	_QK[GlyGly (K)]LASALLAEQEPQPER_	674.692	674.695	50728.5
0	MaxLFQ	0	Not Defined	Urea_MB_DIA_1	NA	Urea_MB_DIA_1.raw	1	O95396	O95396	O95396	53.5787	53.5803	1.86683e-20	8.25173e-17	2.25424e-13	1.17791e-23	0	2.87998e-26	9	51173.8	QVLHGEALAGQAKAFSAAASLR	Stripped Sequence	TRUE	1	QVLHGEALAGQAKAFSAAASLR	3	1	TRUE	_QVLHGEALAGQAK[+114]AFSAAASLR_	44.0586	FALSE	_QVLHGEALAGQAK[GlyGly (K)]AFSAAASLR_	_QVLHGEALAGQAK[GlyGly (K)]AFSAAASLR_	no group specified	LABEL_FREE	FALSE	NaN	1.96571e-15	6.78814e-14	82.9326	43.9946	83.02	6.78814e-14	6.78814e-14	6.78814e-14	6.78814e-14	FALSE	NaN	49914.4	49914.4	TRUE	TRUE	51.176	51.1737	4	_QVLHGEALAGQAK[+114]AFSAAASLR_	_QVLHGEALAGQAK[GlyGly (K)]AFSAAASLR_	578.313	578.316	49914.4
0	MaxLFQ	0	Not Defined	Urea_MB_DIA_1	NA	Urea_MB_DIA_1.raw	1	O95396	O95396	O95396	53.5787	53.5803	1.86683e-20	8.25173e-17	2.25424e-13	1.17791e-23	0	2.87998e-26	9	51173.8	LLKEAIWEEK	Stripped Sequence	TRUE	1	LLKEAIWEEK	4	2	FALSE	_LLK[+114]EAIWEEK_	27.8916	FALSE	_LLK[GlyGly (K)]EAIWEEK_	_LLK[GlyGly (K)]EAIWEEK_	no group specified	LABEL_FREE	FALSE	NaN	4.61477e-17	6.53851e-15	64.8155	27.829	64.8791	6.53851e-15	6.53851e-15	6.53851e-15	6.53851e-15	FALSE	NaN	27693.1	27693.1	TRUE	TRUE	53.5803	53.5787	3	_LLK[+114]EAIWEEK_	_LLK[GlyGly (K)]EAIWEEK_	458.254	458.256	27693.1
0	MaxLFQ	0	Not Defined	Urea_MB_DIA_1	NA	Urea_MB_DIA_1.raw	1	O95396	O95396	O95396	53.5787	53.5803	1.86683e-20	8.25173e-17	2.25424e-13	1.17791e-23	0	2.87998e-26	9	51173.8	LLKEAIWEEK	Stripped Sequence	TRUE	1	LLKEAIWEEK	4	2	FALSE	_LLK[+114]EAIWEEK_	27.8916	FALSE	_LLK[GlyGly (K)]EAIWEEK_	_LLK[GlyGly (K)]EAIWEEK_	no group specified	LABEL_FREE	FALSE	NaN	9.01887e-17	1.0008e-14	64.8598	27.8726	64.8791	1.0008e-14	1.0008e-14	1.0008e-14	1.0008e-14	FALSE	NaN	13521	13521	TRUE	TRUE	53.1228	53.1211	2	_LLK[+114]EAIWEEK_	_LLK[GlyGly (K)]EAIWEEK_	686.877	686.88	13521
0	MaxLFQ	0	Not Defined	Urea_MB_DIA_1	NA	Urea_MB_DIA_1.raw	1	O95396	O95396	O95396	53.5787	53.5803	1.86683e-20	8.25173e-17	2.25424e-13	1.17791e-23	0	2.87998e-26	9	51173.8	DAESLKLLK	Stripped Sequence	TRUE	1	DAESLKLLK	5	1	FALSE	_DAESLK[+114]LLK_	15.1686	FALSE	_DAESLK[GlyGly (K)]LLK_	_DAESLK[GlyGly (K)]LLK_	no group specified	LABEL_FREE	FALSE	NaN	2.7396e-13	1.88026e-12	52.1473	15.0694	52.2233	1.88026e-12	1.88026e-12	1.88026e-12	1.88026e-12	FALSE	NaN	35172	35172	TRUE	TRUE	47.9051	47.9019	2	_DAESLK[+114]LLK_	_DAESLK[GlyGly (K)]LLK_	565.824	565.828	35172
0	MaxLFQ	0	Not Defined	Urea_MB_DIA_1	NA	Urea_MB_DIA_1.raw	1	O95396	O95396	O95396	53.5787	53.5803	1.86683e-20	8.25173e-17	2.25424e-13	1.17791e-23	0	2.87998e-26	9	51173.8	LPHALHIPLKHLER	Stripped Sequence	TRUE	1	LPHALHIPLKHLER	6	1	FALSE	_LPHALHIPLK[+114]HLER_	14.1564	FALSE	_LPHALHIPLK[GlyGly (K)]HLER_	_LPHALHIPLK[GlyGly (K)]HLER_	no group specified	LABEL_FREE	FALSE	NaN	1.16556e-16	1.17148e-14	51.3284	14.2046	51.2716	1.17148e-14	1.17148e-14	1.17148e-14	1.17148e-14	FALSE	NaN	22570	22570	TRUE	TRUE	52.9532	52.9514	4	_LPHALHIPLK[+114]HLER_	_LPHALHIPLK[GlyGly (K)]HLER_	447.765	447.768	22570
0	MaxLFQ	0	Not Defined	Urea_MB_DIA_1	NA	Urea_MB_DIA_1.raw	1	O95396	O95396	O95396	53.5787	53.5803	1.86683e-20	8.25173e-17	2.25424e-13	1.17791e-23	0	2.87998e-26	9	51173.8	EAIWEEKQGTQEGAAVPIYVICK	Stripped Sequence	TRUE	1	EAIWEEKQGTQEGAAVPIYVICK	7	1	FALSE	_EAIWEEK[+114]QGTQEGAAVPIYVIC[+57]K_	66.4506	FALSE	_EAIWEEK[GlyGly (K)]QGTQEGAAVPIYVIC[Carbamidomethyl (C)]K_	_EAIWEEK[GlyGly (K)]QGTQEGAAVPIYVIC[Carbamidomethyl (C)]K_	no group specified	LABEL_FREE	FALSE	NaN	6.0034e-14	6.60714e-13	108.478	66.4098	108.527	6.60714e-13	6.60714e-13	6.60714e-13	6.60714e-13	FALSE	NaN	13268.7	13268.7	TRUE	TRUE	48.953	48.9501	3	_EAIWEEK[+114]QGTQEGAAVPIYVIC[+57]K_	_EAIWEEK[GlyGly (K)]QGTQEGAAVPIYVIC[Carbamidomethyl (C)]K_	911.79	911.794	13268.7
0	MaxLFQ	0	Not Defined	Urea_MB_DIA_1	NA	Urea_MB_DIA_1.raw	1	O95396	O95396	O95396	53.5787	53.5803	1.86683e-20	8.25173e-17	2.25424e-13	1.17791e-23	0	2.87998e-26	9	51173.8	LVPVSPLPPKAALSR	Stripped Sequence	TRUE	1	LVPVSPLPPKAALSR	8	1	FALSE	_LVPVSPLPPK[+114]AALSR_	39.9032	FALSE	_LVPVSPLPPK[GlyGly (K)]AALSR_	_LVPVSPLPPK[GlyGly (K)]AALSR_	no group specified	LABEL_FREE	FALSE	NaN	7.20308e-06	8.75946e-08	78.5624	40.1997	78.2371	8.75946e-08	8.75946e-08	8.75946e-08	8.75946e-08	FALSE	NaN	12272.6	12272.6	TRUE	TRUE	30.8331	30.8251	3	_LVPVSPLPPK[+114]AALSR_	_LVPVSPLPPK[GlyGly (K)]AALSR_	553.67	553.673	12272.6
0	MaxLFQ	0	Not Defined	Urea_MB_DIA_1	NA	Urea_MB_DIA_1.raw	1	O95400	O95400	O95400	39.7001	39.7056	2.87013e-08	1.91739e-07	8.84812e-06	2.79452e-06	0	2.76457e-09	1	20477.2	DSWLDNIDWVKIR	Stripped Sequence	TRUE	1	DSWLDNIDWVKIR	1	1	TRUE	_DSWLDNIDWVK[+114]IR_	99.4654	FALSE	_DSWLDNIDWVK[GlyGly (K)]IR_	_DSWLDNIDWVK[GlyGly (K)]IR_	no group specified	LABEL_FREE	FALSE	NaN	4.58867e-09	1.63604e-09	125.221	99.3817	125.237	1.63604e-09	1.63604e-09	1.63604e-09	1.63604e-09	FALSE	NaN	20477.2	20477.2	TRUE	TRUE	39.7056	39.7001	3	_DSWLDNIDWVK[+114]IR_	_DSWLDNIDWVK[GlyGly (K)]IR_	591.969	591.973	20477.2
0	MaxLFQ	0	Not Defined	Urea_MB_DIA_1	NA	Urea_MB_DIA_1.raw	1	O95409	O95409	O95409	45.1771	45.1811	4.87384e-12	1.70048e-10	5.90426e-08	2.59516e-11	0	2.84142e-14	1	18314.4	QQCIKQELICK	Stripped Sequence	TRUE	1	QQCIKQELICK	1	1	TRUE	_QQC[+57]IK[+114]QELIC[+57]K_	1.2363	FALSE	_QQC[Carbamidomethyl (C)]IK[GlyGly (K)]QELIC[Carbamidomethyl (C)]K_	_QQC[Carbamidomethyl (C)]IK[GlyGly (K)]QELIC[Carbamidomethyl (C)]K_	no group specified	LABEL_FREE	FALSE	NaN	1.05562e-11	2.42678e-11	38.1948	1.33452	38.1026	2.42678e-11	2.42678e-11	2.42678e-11	2.42678e-11	FALSE	NaN	18314.4	18314.4	TRUE	TRUE	45.1811	45.1771	3	_QQC[+57]IK[+114]QELIC[+57]K_	_QQC[Carbamidomethyl (C)]IK[GlyGly (K)]QELIC[Carbamidomethyl (C)]K_	521.266	521.268	18314.4
0	MaxLFQ	0	Not Defined	Urea_MB_DIA_1	NA	Urea_MB_DIA_1.raw	1	O95415	O95415	O95415	52.3938	52.3957	4.41664e-19	8.75283e-16	1.87531e-12	1.63017e-21	0	3.05466e-24	1	38366.9	MDHKPLLQER	Stripped Sequence	TRUE	1	MDHKPLLQER	1	1	TRUE	_[+42]MDHK[+114]PLLQER_	9.92367	FALSE	_[Acetyl (Protein N-term)]MDHK[GlyGly (K)]PLLQER_	_[Acetyl (Protein N-term)]MDHK[GlyGly (K)]PLLQER_	no group specified	LABEL_FREE	FALSE	NaN	2.77632e-16	1.99603e-14	46.4752	9.83647	46.5335	1.99603e-14	1.99603e-14	1.99603e-14	1.99603e-14	FALSE	NaN	38366.9	38366.9	TRUE	TRUE	52.3957	52.3938	3	_[+42]MDHK[+114]PLLQER_	_[Acetyl (Protein N-term)]MDHK[GlyGly (K)]PLLQER_	474.91	474.913	38366.9
0	MaxLFQ	0	Not Defined	Urea_MB_DIA_1	NA	Urea_MB_DIA_1.raw	1	O95427	O95427	O95427	49.35	49.3527	8.65032e-16	2.56747e-13	2.51661e-10	1.28284e-16	0	1.70214e-19	3	6840.49	LLSDSKQFNILR	Stripped Sequence	TRUE	1	LLSDSKQFNILR	1	1	TRUE	_LLSDSK[+114]QFNILR_	41.1555	FALSE	_LLSDSK[GlyGly (K)]QFNILR_	_LLSDSK[GlyGly (K)]QFNILR_	no group specified	LABEL_FREE	FALSE	NaN	3.31484e-14	4.40785e-13	79.6298	41.1269	79.6639	4.40785e-13	4.40785e-13	4.40785e-13	4.40785e-13	FALSE	NaN	14780.2	14780.2	TRUE	TRUE	49.3527	49.35	3	_LLSDSK[+114]QFNILR_	_LLSDSK[GlyGly (K)]QFNILR_	516.623	516.625	14780.2
0	MaxLFQ	0	Not Defined	Urea_MB_DIA_1	NA	Urea_MB_DIA_1.raw	1	O95427	O95427	O95427	49.35	49.3527	8.65032e-16	2.56747e-13	2.51661e-10	1.28284e-16	0	1.70214e-19	3	6840.49	VSAQQFDDAFLKEWR	Stripped Sequence	TRUE	1	VSAQQFDDAFLKEWR	2	1	TRUE	_VSAQQFDDAFLK[+114]EWR_	70.8453	FALSE	_VSAQQFDDAFLK[GlyGly (K)]EWR_	_VSAQQFDDAFLK[GlyGly (K)]EWR_	no group specified	LABEL_FREE	FALSE	NaN	7.83579e-06	1.62683e-07	113.761	71.011	113.579	1.62683e-07	1.62683e-07	1.62683e-07	1.62683e-07	FALSE	NaN	2889	2889	TRUE	TRUE	27.8693	27.8605	3	_VSAQQFDDAFLK[+114]EWR_	_VSAQQFDDAFLK[GlyGly (K)]EWR_	651.987	651.99	2889
0	MaxLFQ	0	Not Defined	Urea_MB_DIA_1	NA	Urea_MB_DIA_1.raw	1	O95427	O95427	O95427	49.35	49.3527	8.65032e-16	2.56747e-13	2.51661e-10	1.28284e-16	0	1.70214e-19	3	6840.49	LCGKPKSHFM	Stripped Sequence	TRUE	2	LCGKPKSHFM	3	1	TRUE	_LC[+57]GKPK[+114]SHFM_	-91.9339	FALSE	_LC[Carbamidomethyl (C)]GKPK[GlyGly (K)]SHFM_	_LC[Carbamidomethyl (C)]GKPK[GlyGly (K)]SHFM_	no group specified	LABEL_FREE	FALSE	NaN	1.57602e-09	8.00322e-10	21.3858	-88.6366	21.0931	8.00322e-10	8.00322e-10	8.00322e-10	8.00322e-10	FALSE	NaN	2852.27	2852.27	TRUE	TRUE	40.7697	40.7645	3	_LC[+57]GKPK[+114]SHFM_	_LC[Carbamidomethyl (C)]GKPK[GlyGly (K)]SHFM_	440.218	440.222	2852.27
0	MaxLFQ	0	Not Defined	Urea_MB_DIA_1	NA	Urea_MB_DIA_1.raw	1	O95428	O95428	O95428	48.2944	48.2975	9.29514e-15	1.5323e-12	1.14771e-09	4.01329e-15	0	4.97105e-18	2	3785.27	NFLAVKNVR	Stripped Sequence	TRUE	1	NFLAVKNVR	1	1	TRUE	_NFLAVK[+114]NVR_	8.65334	FALSE	_NFLAVK[GlyGly (K)]NVR_	_NFLAVK[GlyGly (K)]NVR_	no group specified	LABEL_FREE	FALSE	NaN	1.56202e-13	1.27518e-12	45.7376	8.75813	45.6528	1.27518e-12	1.27518e-12	1.27518e-12	1.27518e-12	FALSE	NaN	6217.76	6217.76	TRUE	TRUE	48.2975	48.2944	2	_NFLAVK[+114]NVR_	_NFLAVK[GlyGly (K)]NVR_	587.838	587.841	6217.76
0	MaxLFQ	0	Not Defined	Urea_MB_DIA_1	NA	Urea_MB_DIA_1.raw	1	O95428	O95428	O95428	48.2944	48.2975	9.29514e-15	1.5323e-12	1.14771e-09	4.01329e-15	0	4.97105e-18	2	3785.27	LSCSDDTAPESQAAWQKDGQPISSDR	Stripped Sequence	TRUE	1	LSCSDDTAPESQAAWQKDGQPISSDR	2	1	TRUE	_LSC[+57]SDDTAPESQAAWQK[+114]DGQPISSDR_	23.4012	FALSE	_LSC[Carbamidomethyl (C)]SDDTAPESQAAWQK[GlyGly (K)]DGQPISSDR_	_LSC[Carbamidomethyl (C)]SDDTAPESQAAWQK[GlyGly (K)]DGQPISSDR_	no group specified	LABEL_FREE	FALSE	NaN	7.685e-10	4.91477e-10	60.0274	23.4888	59.9333	4.91477e-10	4.91477e-10	4.91477e-10	4.91477e-10	FALSE	NaN	1352.79	1352.79	TRUE	TRUE	41.4558	41.4508	3	_LSC[+57]SDDTAPESQAAWQK[+114]DGQPISSDR_	_LSC[Carbamidomethyl (C)]SDDTAPESQAAWQK[GlyGly (K)]DGQPISSDR_	988.441	988.445	1352.79
0	MaxLFQ	0	Not Defined	Urea_MB_DIA_1	NA	Urea_MB_DIA_1.raw	1	O95433	O95433	O95433	55.2514	55.2526	1.9654e-22	2.92778e-18	9.25086e-15	6.661e-27	0	3.42175e-29	8	24357.2	AKWGEGDPR	Stripped Sequence	TRUE	1	AKWGEGDPR	2	1	TRUE	_[+42]AK[+114]WGEGDPR_	1.43006	FALSE	_[Acetyl (Protein N-term)]AK[GlyGly (K)]WGEGDPR_	_[Acetyl (Protein N-term)]AK[GlyGly (K)]WGEGDPR_	no group specified	LABEL_FREE	FALSE	NaN	4.29653e-18	1.79208e-15	38.2848	1.43122	38.2837	1.79208e-15	1.79208e-15	1.79208e-15	1.79208e-15	FALSE	NaN	23079	23079	TRUE	TRUE	55.2526	55.2514	2	_[+42]AK[+114]WGEGDPR_	_[Acetyl (Protein N-term)]AK[GlyGly (K)]WGEGDPR_	586.278	586.281	23079
0	MaxLFQ	0	Not Defined	Urea_MB_DIA_1	NA	Urea_MB_DIA_1.raw	1	O95433	O95433	O95433	55.2514	55.2526	1.9654e-22	2.92778e-18	9.25086e-15	6.661e-27	0	3.42175e-29	8	24357.2	YYFEGIKQTFGYGAR	Stripped Sequence	TRUE	1	YYFEGIKQTFGYGAR	3	1	TRUE	_YYFEGIK[+114]QTFGYGAR_	58.0175	FALSE	_YYFEGIK[GlyGly (K)]QTFGYGAR_	_YYFEGIK[GlyGly (K)]QTFGYGAR_	no group specified	LABEL_FREE	FALSE	NaN	1.25092e-14	2.27707e-13	98.8138	57.9417	98.899	2.27707e-13	2.27707e-13	2.27707e-13	2.27707e-13	FALSE	NaN	16723	16723	TRUE	TRUE	49.9962	49.9936	3	_YYFEGIK[+114]QTFGYGAR_	_YYFEGIK[GlyGly (K)]QTFGYGAR_	638.644	638.647	16723
0	MaxLFQ	0	Not Defined	Urea_MB_DIA_1	NA	Urea_MB_DIA_1.raw	1	O95433	O95433	O95433	55.2514	55.2526	1.9654e-22	2.92778e-18	9.25086e-15	6.661e-27	0	3.42175e-29	8	24357.2	ITLKETFLTSPEELYR	Stripped Sequence	TRUE	1	ITLKETFLTSPEELYR	4	1	FALSE	_ITLK[+114]ETFLTSPEELYR_	70.3888	FALSE	_ITLK[GlyGly (K)]ETFLTSPEELYR_	_ITLK[GlyGly (K)]ETFLTSPEELYR_	no group specified	LABEL_FREE	FALSE	NaN	3.21702e-15	9.30879e-14	113.196	70.4977	113.06	9.30879e-14	9.30879e-14	9.30879e-14	9.30879e-14	FALSE	NaN	15905.1	15905.1	TRUE	TRUE	50.8668	50.8645	3	_ITLK[+114]ETFLTSPEELYR_	_ITLK[GlyGly (K)]ETFLTSPEELYR_	685.365	685.368	15905.1
0	MaxLFQ	0	Not Defined	Urea_MB_DIA_1	NA	Urea_MB_DIA_1.raw	1	O95433	O95433	O95433	55.2514	55.2526	1.9654e-22	2.92778e-18	9.25086e-15	6.661e-27	0	3.42175e-29	8	24357.2	TQARPVGVKIPTCK	Stripped Sequence	TRUE	2	TQARPVGVKIPTCK	6	2	FALSE	_TQARPVGVK[+114]IPTC[+57]K_	-8.65992	FALSE	_TQARPVGVK[GlyGly (K)]IPTC[Carbamidomethyl (C)]K_	_TQARPVGVK[GlyGly (K)]IPTC[Carbamidomethyl (C)]K_	no group specified	LABEL_FREE	FALSE	NaN	7.45259e-18	2.30397e-15	29.8741	-8.77985	29.9445	2.30397e-15	2.30397e-15	2.30397e-15	2.30397e-15	FALSE	NaN	3881.09	3881.09	TRUE	TRUE	54.8826	54.8813	3	_TQARPVGVK[+114]IPTC[+57]K_	_TQARPVGVK[GlyGly (K)]IPTC[Carbamidomethyl (C)]K_	556.979	556.982	3881.09
0	MaxLFQ	0	Not Defined	Urea_MB_DIA_1	NA	Urea_MB_DIA_1.raw	1	O95433	O95433	O95433	55.2514	55.2526	1.9654e-22	2.92778e-18	9.25086e-15	6.661e-27	0	3.42175e-29	8	24357.2	TQARPVGVKIPTCK	Stripped Sequence	TRUE	2	TQARPVGVKIPTCK	6	2	FALSE	_TQARPVGVK[+114]IPTC[+57]K_	-8.65992	FALSE	_TQARPVGVK[GlyGly (K)]IPTC[Carbamidomethyl (C)]K_	_TQARPVGVK[GlyGly (K)]IPTC[Carbamidomethyl (C)]K_	no group specified	LABEL_FREE	FALSE	NaN	1.86536e-14	2.97477e-13	29.8625	-8.79955	29.9445	2.97477e-13	2.97477e-13	2.97477e-13	2.97477e-13	FALSE	NaN	3009.59	3009.59	TRUE	TRUE	49.7343	49.7316	4	_TQARPVGVK[+114]IPTC[+57]K_	_TQARPVGVK[GlyGly (K)]IPTC[Carbamidomethyl (C)]K_	417.986	417.988	3009.59
0	MaxLFQ	0	Not Defined	Urea_MB_DIA_1	NA	Urea_MB_DIA_1.raw	1	O95450	O95450	O95450	35.5132	35.5198	1.90478e-06	1.21296e-05	8.76651e-05	9.47695e-05	0.000158932	9.07609e-08	1	5678.8	LVAPGATMEWQGEKGTTR	Stripped Sequence	TRUE	1	LVAPGATMEWQGEKGTTR	1	1	TRUE	_LVAPGATMEWQGEK[+114]GTTR_	27.943	FALSE	_LVAPGATMEWQGEK[GlyGly (K)]GTTR_	_LVAPGATMEWQGEK[GlyGly (K)]GTTR_	no group specified	LABEL_FREE	FALSE	NaN	3.44312e-07	1.65006e-08	64.8586	27.8714	64.9312	1.65006e-08	1.65006e-08	1.65006e-08	1.65006e-08	FALSE	NaN	5678.8	5678.8	TRUE	TRUE	35.5198	35.5132	3	_LVAPGATMEWQGEK[+114]GTTR_	_LVAPGATMEWQGEK[GlyGly (K)]GTTR_	682.674	682.677	5678.8
0	MaxLFQ	0	Not Defined	Urea_MB_DIA_1	NA	Urea_MB_DIA_1.raw	1	O95453	O95453	O95453	52.7862	52.7881	1.57424e-19	4.05477e-16	9.42017e-13	3.29396e-22	0	6.66345e-25	3	8544.93	HAKEQEELNDAVGFSR	Stripped Sequence	TRUE	1	HAKEQEELNDAVGFSR	2	1	TRUE	_HAK[+114]EQEELNDAVGFSR_	4.95821	FALSE	_HAK[GlyGly (K)]EQEELNDAVGFSR_	_HAK[GlyGly (K)]EQEELNDAVGFSR_	no group specified	LABEL_FREE	FALSE	NaN	9.2281e-10	5.57108e-10	41.788	4.88617	41.8643	5.57108e-10	5.57108e-10	5.57108e-10	5.57108e-10	FALSE	NaN	2862.71	2862.71	TRUE	TRUE	41.2833	41.2782	3	_HAK[+114]EQEELNDAVGFSR_	_HAK[GlyGly (K)]EQEELNDAVGFSR_	648.645	648.648	2862.71
0	MaxLFQ	0	Not Defined	Urea_MB_DIA_1	NA	Urea_MB_DIA_1.raw	1	O95453	O95453	O95453	52.7862	52.7881	1.57424e-19	4.05477e-16	9.42017e-13	3.29396e-22	0	6.66345e-25	3	8544.93	NNSFTAPSTVGKR	Stripped Sequence	TRUE	1	NNSFTAPSTVGKR	3	1	TRUE	_NNSFTAPSTVGK[+114]R_	-12.074	FALSE	_NNSFTAPSTVGK[GlyGly (K)]R_	_NNSFTAPSTVGK[GlyGly (K)]R_	no group specified	LABEL_FREE	FALSE	NaN	2.50168e-12	8.76896e-12	28.5005	-12.1709	28.5346	8.76896e-12	8.76896e-12	8.76896e-12	8.76896e-12	FALSE	NaN	2284.45	2284.45	TRUE	TRUE	46.2987	46.295	3	_NNSFTAPSTVGK[+114]R_	_NNSFTAPSTVGK[GlyGly (K)]R_	498.255	498.257	2284.45
0	MaxLFQ	0	Not Defined	Urea_MB_DIA_1	NA	Urea_MB_DIA_1.raw	1	O95455	O95455	O95455	54.9737	54.9749	4.0481e-22	4.8914e-18	1.59806e-14	2.4045e-26	0	1.03717e-28	11	26920.4	AAAECFVQSYWEQYKFPVVITR	Stripped Sequence	TRUE	1	AAAECFVQSYWEQYKFPVVITR	1	1	TRUE	_AAAEC[+57]FVQSYWEQYK[+114]FPVVITR_	93.7305	FALSE	_AAAEC[Carbamidomethyl (C)]FVQSYWEQYK[GlyGly (K)]FPVVITR_	_AAAEC[Carbamidomethyl (C)]FVQSYWEQYK[GlyGly (K)]FPVVITR_	no group specified	LABEL_FREE	FALSE	NaN	1.40861e-13	1.18794e-12	124.027	93.7424	124.024	1.18794e-12	1.18794e-12	1.18794e-12	1.18794e-12	FALSE	NaN	51990.9	51990.9	TRUE	TRUE	48.3691	48.366	3	_AAAEC[+57]FVQSYWEQYK[+114]FPVVITR_	_AAAEC[Carbamidomethyl (C)]FVQSYWEQYK[GlyGly (K)]FPVVITR_	936.127	936.133	51990.9
0	MaxLFQ	0	Not Defined	Urea_MB_DIA_1	NA	Urea_MB_DIA_1.raw	1	O95455	O95455	O95455	54.9737	54.9749	4.0481e-22	4.8914e-18	1.59806e-14	2.4045e-26	0	1.03717e-28	11	26920.4	NLETISNKQNYK	Stripped Sequence	TRUE	1	NLETISNKQNYK	2	2	TRUE	_NLETISNK[+114]QNYK_	-11.7292	FALSE	_NLETISNK[GlyGly (K)]QNYK_	_NLETISNK[GlyGly (K)]QNYK_	no group specified	LABEL_FREE	FALSE	NaN	2.41822e-17	4.36808e-15	28.6205	-11.8327	28.6574	4.36808e-15	4.36808e-15	4.36808e-15	4.36808e-15	FALSE	NaN	23067.7	23067.7	TRUE	TRUE	54.0417	54.0402	3	_NLETISNK[+114]QNYK_	_NLETISNK[GlyGly (K)]QNYK_	522.602	522.605	23067.7
0	MaxLFQ	0	Not Defined	Urea_MB_DIA_1	NA	Urea_MB_DIA_1.raw	1	O95455	O95455	O95455	54.9737	54.9749	4.0481e-22	4.8914e-18	1.59806e-14	2.4045e-26	0	1.03717e-28	11	26920.4	NLETISNKQNYK	Stripped Sequence	TRUE	1	NLETISNKQNYK	2	2	TRUE	_NLETISNK[+114]QNYK_	-11.7292	FALSE	_NLETISNK[GlyGly (K)]QNYK_	_NLETISNK[GlyGly (K)]QNYK_	no group specified	LABEL_FREE	FALSE	NaN	2.55725e-11	4.55841e-11	28.6835	-11.6556	28.6574	4.55841e-11	4.55841e-11	4.55841e-11	4.55841e-11	FALSE	NaN	10521.2	10521.2	TRUE	TRUE	44.4583	44.4541	2	_NLETISNK[+114]QNYK_	_NLETISNK[GlyGly (K)]QNYK_	783.4	783.403	10521.2
0	MaxLFQ	0	Not Defined	Urea_MB_DIA_1	NA	Urea_MB_DIA_1.raw	1	O95455	O95455	O95455	54.9737	54.9749	4.0481e-22	4.8914e-18	1.59806e-14	2.4045e-26	0	1.03717e-28	11	26920.4	SSNVYGPHQYPEKVIPK	Stripped Sequence	TRUE	1	SSNVYGPHQYPEKVIPK	4	2	TRUE	_SSNVYGPHQYPEK[+114]VIPK_	7.55212	FALSE	_SSNVYGPHQYPEK[GlyGly (K)]VIPK_	_SSNVYGPHQYPEK[GlyGly (K)]VIPK_	no group specified	LABEL_FREE	FALSE	NaN	6.50759e-18	2.15168e-15	44.6051	7.52703	44.6311	2.15168e-15	2.15168e-15	2.15168e-15	2.15168e-15	FALSE	NaN	12538.2	12538.2	TRUE	TRUE	54.9749	54.9737	4	_SSNVYGPHQYPEK[+114]VIPK_	_SSNVYGPHQYPEK[GlyGly (K)]VIPK_	515.017	515.019	12538.2
0	MaxLFQ	0	Not Defined	Urea_MB_DIA_1	NA	Urea_MB_DIA_1.raw	1	O95455	O95455	O95455	54.9737	54.9749	4.0481e-22	4.8914e-18	1.59806e-14	2.4045e-26	0	1.03717e-28	11	26920.4	SSNVYGPHQYPEKVIPK	Stripped Sequence	TRUE	1	SSNVYGPHQYPEKVIPK	4	2	TRUE	_SSNVYGPHQYPEK[+114]VIPK_	7.55212	FALSE	_SSNVYGPHQYPEK[GlyGly (K)]VIPK_	_SSNVYGPHQYPEK[GlyGly (K)]VIPK_	no group specified	LABEL_FREE	FALSE	NaN	1.69478e-17	3.55043e-15	44.61	7.53172	44.6311	3.55043e-15	3.55043e-15	3.55043e-15	3.55043e-15	FALSE	NaN	11413.6	11413.6	TRUE	TRUE	54.3002	54.2988	3	_SSNVYGPHQYPEK[+114]VIPK_	_SSNVYGPHQYPEK[GlyGly (K)]VIPK_	686.353	686.357	11413.6
0	MaxLFQ	0	Not Defined	Urea_MB_DIA_1	NA	Urea_MB_DIA_1.raw	1	O95455	O95455	O95455	54.9737	54.9749	4.0481e-22	4.8914e-18	1.59806e-14	2.4045e-26	0	1.03717e-28	11	26920.4	VIPKFISLLQHNR	Stripped Sequence	TRUE	1	VIPKFISLLQHNR	5	2	FALSE	_VIPK[+114]FISLLQHNR_	50.2731	FALSE	_VIPK[GlyGly (K)]FISLLQHNR_	_VIPK[GlyGly (K)]FISLLQHNR_	no group specified	LABEL_FREE	FALSE	NaN	2.24994e-09	1.01696e-09	90.0281	50.0797	90.2467	1.01696e-09	1.01696e-09	1.01696e-09	1.01696e-09	FALSE	NaN	6017.8	6017.8	TRUE	TRUE	40.4204	40.4151	4	_VIPK[+114]FISLLQHNR_	_VIPK[GlyGly (K)]FISLLQHNR_	420.499	420.501	6017.8
0	MaxLFQ	0	Not Defined	Urea_MB_DIA_1	NA	Urea_MB_DIA_1.raw	1	O95455	O95455	O95455	54.9737	54.9749	4.0481e-22	4.8914e-18	1.59806e-14	2.4045e-26	0	1.03717e-28	11	26920.4	VIPKFISLLQHNR	Stripped Sequence	TRUE	1	VIPKFISLLQHNR	5	2	FALSE	_VIPK[+114]FISLLQHNR_	50.2731	FALSE	_VIPK[GlyGly (K)]FISLLQHNR_	_VIPK[GlyGly (K)]FISLLQHNR_	no group specified	LABEL_FREE	FALSE	NaN	4.26736e-08	6.20264e-09	90.0207	50.0731	90.2467	6.20264e-09	6.20264e-09	6.20264e-09	6.20264e-09	FALSE	NaN	5347.45	5347.45	TRUE	TRUE	37.473	37.4668	3	_VIPK[+114]FISLLQHNR_	_VIPK[GlyGly (K)]FISLLQHNR_	560.33	560.333	5347.45
0	MaxLFQ	0	Not Defined	Urea_MB_DIA_1	NA	Urea_MB_DIA_1.raw	1	O95455	O95455	O95455	54.9737	54.9749	4.0481e-22	4.8914e-18	1.59806e-14	2.4045e-26	0	1.03717e-28	11	26920.4	NVEKALEPFPV	Stripped Sequence	TRUE	1	NVEKALEPFPV	6	1	FALSE	_NVEK[+114]ALEPFPV_	58.4113	FALSE	_NVEK[GlyGly (K)]ALEPFPV_	_NVEK[GlyGly (K)]ALEPFPV_	no group specified	LABEL_FREE	FALSE	NaN	3.43383e-12	1.09444e-11	99.4637	58.4836	99.37	1.09444e-11	1.09444e-11	1.09444e-11	1.09444e-11	FALSE	NaN	10769.3	10769.3	TRUE	TRUE	46.0586	46.0549	2	_NVEK[+114]ALEPFPV_	_NVEK[GlyGly (K)]ALEPFPV_	678.862	678.865	10769.3
0	MaxLFQ	0	Not Defined	Urea_MB_DIA_1	NA	Urea_MB_DIA_1.raw	1	O95455	O95455	O95455	54.9737	54.9749	4.0481e-22	4.8914e-18	1.59806e-14	2.4045e-26	0	1.03717e-28	11	26920.4	SEKIHGLGWRPK	Stripped Sequence	TRUE	2	SEKIHGLGWRPK	7	2	FALSE	_SEK[+114]IHGLGWRPK_	-13.2092	FALSE	_SEK[GlyGly (K)]IHGLGWRPK_	_SEK[GlyGly (K)]IHGLGWRPK_	no group specified	LABEL_FREE	FALSE	NaN	2.61019e-12	9.03291e-12	28.1684	-13.0983	28.128	9.03291e-12	9.03291e-12	9.03291e-12	9.03291e-12	FALSE	NaN	7889.83	7889.83	TRUE	TRUE	46.2667	46.263	4	_SEK[+114]IHGLGWRPK_	_SEK[GlyGly (K)]IHGLGWRPK_	381.213	381.214	7889.83
0	MaxLFQ	0	Not Defined	Urea_MB_DIA_1	NA	Urea_MB_DIA_1.raw	1	O95455	O95455	O95455	54.9737	54.9749	4.0481e-22	4.8914e-18	1.59806e-14	2.4045e-26	0	1.03717e-28	11	26920.4	SEKIHGLGWRPK	Stripped Sequence	TRUE	2	SEKIHGLGWRPK	7	2	FALSE	_SEK[+114]IHGLGWRPK_	-13.2092	FALSE	_SEK[GlyGly (K)]IHGLGWRPK_	_SEK[GlyGly (K)]IHGLGWRPK_	no group specified	LABEL_FREE	FALSE	NaN	1.3432e-10	1.47561e-10	28.1514	-13.1448	28.128	1.47561e-10	1.47561e-10	1.47561e-10	1.47561e-10	FALSE	NaN	0.525976	0.525976	TRUE	TRUE	43.0363	43.0317	3	_SEK[+114]IHGLGWRPK_	_SEK[GlyGly (K)]IHGLGWRPK_	507.948	507.95	0.525976
0	MaxLFQ	0	Not Defined	Urea_MB_DIA_1	NA	Urea_MB_DIA_1.raw	1	O95455	O95455	O95455	54.9737	54.9749	4.0481e-22	4.8914e-18	1.59806e-14	2.4045e-26	0	1.03717e-28	11	26920.4	KCCIHGSGLQTR	Stripped Sequence	TRUE	1	KCCIHGSGLQTR	8	1	FALSE	_K[+114]C[+57]C[+57]IHGSGLQTR_	-143.436	FALSE	_K[GlyGly (K)]C[Carbamidomethyl (C)]C[Carbamidomethyl (C)]IHGSGLQTR_	_K[GlyGly (K)]C[Carbamidomethyl (C)]C[Carbamidomethyl (C)]IHGSGLQTR_	no group specified	LABEL_FREE	FALSE	NaN	0.0025696	1.02529e-05	16.9743	-138.329	16.5208	1.02529e-05	1.02529e-05	1.02529e-05	1.02529e-05	FALSE	NaN	105.529	105.529	TRUE	TRUE	5.13608	5.12086	3	_K[+114]C[+57]C[+57]IHGSGLQTR_	_K[GlyGly (K)]C[Carbamidomethyl (C)]C[Carbamidomethyl (C)]IHGSGLQTR_	510.914	510.921	105.529
0	MaxLFQ	0	Not Defined	Urea_MB_DIA_1	NA	Urea_MB_DIA_1.raw	1	O95456	O95456	O95456	55.4227	55.4237	1.2782e-22	2.16896e-18	6.58267e-15	2.99387e-27	0	1.72557e-29	14	114345	AATFFGEVVKAPCR	Stripped Sequence	TRUE	1	AATFFGEVVKAPCR	1	1	TRUE	_[+42]AATFFGEVVK[+114]APC[+57]R_	81.6285	FALSE	_[Acetyl (Protein N-term)]AATFFGEVVK[GlyGly (K)]APC[Carbamidomethyl (C)]R_	_[Acetyl (Protein N-term)]AATFFGEVVK[GlyGly (K)]APC[Carbamidomethyl (C)]R_	no group specified	LABEL_FREE	FALSE	NaN	6.32116e-16	3.32631e-14	120.3	81.4234	120.378	3.32631e-14	3.32631e-14	3.32631e-14	3.32631e-14	FALSE	NaN	276692	276692	TRUE	TRUE	51.8814	51.8793	2	_[+42]AATFFGEVVK[+114]APC[+57]R_	_[Acetyl (Protein N-term)]AATFFGEVVK[GlyGly (K)]APC[Carbamidomethyl (C)]R_	854.927	854.932	276692
0	MaxLFQ	0	Not Defined	Urea_MB_DIA_1	NA	Urea_MB_DIA_1.raw	1	O95456	O95456	O95456	55.4227	55.4237	1.2782e-22	2.16896e-18	6.58267e-15	2.99387e-27	0	1.72557e-29	14	114345	HVTDYKTSESTGSLPSPFLR	Stripped Sequence	TRUE	1	HVTDYKTSESTGSLPSPFLR	2	2	TRUE	_HVTDYK[+114]TSESTGSLPSPFLR_	35.2497	FALSE	_HVTDYK[GlyGly (K)]TSESTGSLPSPFLR_	_HVTDYK[GlyGly (K)]TSESTGSLPSPFLR_	no group specified	LABEL_FREE	FALSE	NaN	4.68715e-17	6.58633e-15	73.1523	35.1387	73.2876	6.58633e-15	6.58633e-15	6.58633e-15	6.58633e-15	FALSE	NaN	45238.7	45238.7	TRUE	TRUE	53.5694	53.5678	4	_HVTDYK[+114]TSESTGSLPSPFLR_	_HVTDYK[GlyGly (K)]TSESTGSLPSPFLR_	584.793	584.796	45238.7
0	MaxLFQ	0	Not Defined	Urea_MB_DIA_1	NA	Urea_MB_DIA_1.raw	1	O95456	O95456	O95456	55.4227	55.4237	1.2782e-22	2.16896e-18	6.58267e-15	2.99387e-27	0	1.72557e-29	14	114345	HVTDYKTSESTGSLPSPFLR	Stripped Sequence	TRUE	1	HVTDYKTSESTGSLPSPFLR	2	2	TRUE	_HVTDYK[+114]TSESTGSLPSPFLR_	35.2497	FALSE	_HVTDYK[GlyGly (K)]TSESTGSLPSPFLR_	_HVTDYK[GlyGly (K)]TSESTGSLPSPFLR_	no group specified	LABEL_FREE	FALSE	NaN	4.60178e-14	5.5123e-13	73.1785	35.1602	73.2876	5.5123e-13	5.5123e-13	5.5123e-13	5.5123e-13	FALSE	NaN	32933	32933	TRUE	TRUE	49.1327	49.1298	3	_HVTDYK[+114]TSESTGSLPSPFLR_	_HVTDYK[GlyGly (K)]TSESTGSLPSPFLR_	779.389	779.392	32933
0	MaxLFQ	0	Not Defined	Urea_MB_DIA_1	NA	Urea_MB_DIA_1.raw	1	O95456	O95456	O95456	55.4227	55.4237	1.2782e-22	2.16896e-18	6.58267e-15	2.99387e-27	0	1.72557e-29	14	114345	NIPQSTEILKK	Stripped Sequence	TRUE	1	NIPQSTEILKK	4	2	FALSE	_NIPQSTEILK[+114]K_	3.00152	FALSE	_NIPQSTEILK[GlyGly (K)]K_	_NIPQSTEILK[GlyGly (K)]K_	no group specified	LABEL_FREE	FALSE	NaN	1.63781e-14	2.72919e-13	39.9148	3.1052	39.8095	2.72919e-13	2.72919e-13	2.72919e-13	2.72919e-13	FALSE	NaN	26042.6	26042.6	TRUE	TRUE	49.8199	49.8172	3	_NIPQSTEILK[+114]K_	_NIPQSTEILK[GlyGly (K)]K_	462.265	462.267	26042.6
0	MaxLFQ	0	Not Defined	Urea_MB_DIA_1	NA	Urea_MB_DIA_1.raw	1	O95456	O95456	O95456	55.4227	55.4237	1.2782e-22	2.16896e-18	6.58267e-15	2.99387e-27	0	1.72557e-29	14	114345	NIPQSTEILKK	Stripped Sequence	TRUE	1	NIPQSTEILKK	4	2	FALSE	_NIPQSTEILK[+114]K_	3.00152	FALSE	_NIPQSTEILK[GlyGly (K)]K_	_NIPQSTEILK[GlyGly (K)]K_	no group specified	LABEL_FREE	FALSE	NaN	4.63815e-13	2.70873e-12	39.9114	3.10186	39.8095	2.70873e-12	2.70873e-12	2.70873e-12	2.70873e-12	FALSE	NaN	19288.9	19288.9	TRUE	TRUE	47.5322	47.5289	2	_NIPQSTEILK[+114]K_	_NIPQSTEILK[GlyGly (K)]K_	692.893	692.897	19288.9
0	MaxLFQ	0	Not Defined	Urea_MB_DIA_1	NA	Urea_MB_DIA_1.raw	1	O95456	O95456	O95456	55.4227	55.4237	1.2782e-22	2.16896e-18	6.58267e-15	2.99387e-27	0	1.72557e-29	14	114345	GLVKNIPQSTEILKK	Stripped Sequence	TRUE	2	GLVKNIPQSTEILKK	5	2	FALSE	_GLVK[+114]NIPQSTEILKK_	20.268	FALSE	_GLVK[GlyGly (K)]NIPQSTEILKK_	_GLVK[GlyGly (K)]NIPQSTEILKK_	no group specified	LABEL_FREE	FALSE	NaN	5.03126e-14	5.85727e-13	56.6096	20.2542	56.6237	5.85727e-13	5.85727e-13	5.85727e-13	5.85727e-13	FALSE	NaN	20467.4	20467.4	TRUE	TRUE	49.0725	49.0696	4	_GLVK[+114]NIPQSTEILKK_	_GLVK[GlyGly (K)]NIPQSTEILKK_	446.268	446.27	20467.4
0	MaxLFQ	0	Not Defined	Urea_MB_DIA_1	NA	Urea_MB_DIA_1.raw	1	O95456	O95456	O95456	55.4227	55.4237	1.2782e-22	2.16896e-18	6.58267e-15	2.99387e-27	0	1.72557e-29	14	114345	GLVKNIPQSTEILKK	Stripped Sequence	TRUE	2	GLVKNIPQSTEILKK	5	2	FALSE	_GLVK[+114]NIPQSTEILKK_	20.268	FALSE	_GLVK[GlyGly (K)]NIPQSTEILKK_	_GLVK[GlyGly (K)]NIPQSTEILKK_	no group specified	LABEL_FREE	FALSE	NaN	2.96233e-16	2.07791e-14	56.6265	20.2707	56.6237	2.07791e-14	2.07791e-14	2.07791e-14	2.07791e-14	FALSE	NaN	15206.7	15206.7	TRUE	TRUE	52.3548	52.3529	3	_GLVK[+114]NIPQSTEILKK_	_GLVK[GlyGly (K)]NIPQSTEILKK_	594.688	594.691	15206.7
0	MaxLFQ	0	Not Defined	Urea_MB_DIA_1	NA	Urea_MB_DIA_1.raw	1	O95456	O95456	O95456	55.4227	55.4237	1.2782e-22	2.16896e-18	6.58267e-15	2.99387e-27	0	1.72557e-29	14	114345	GLVKNIPQSTEILK	Stripped Sequence	TRUE	1	GLVKNIPQSTEILK	7	1	FALSE	_GLVK[+114]NIPQSTEILK_	34.0135	FALSE	_GLVK[GlyGly (K)]NIPQSTEILK_	_GLVK[GlyGly (K)]NIPQSTEILK_	no group specified	LABEL_FREE	FALSE	NaN	3.32168e-18	1.61377e-15	71.8655	34.0109	71.8686	1.61377e-15	1.61377e-15	1.61377e-15	1.61377e-15	FALSE	NaN	27903.4	27903.4	TRUE	TRUE	55.4237	55.4227	3	_GLVK[+114]NIPQSTEILK_	_GLVK[GlyGly (K)]NIPQSTEILK_	551.989	551.992	27903.4
0	MaxLFQ	0	Not Defined	Urea_MB_DIA_1	NA	Urea_MB_DIA_1.raw	1	O95456	O95456	O95456	55.4227	55.4237	1.2782e-22	2.16896e-18	6.58267e-15	2.99387e-27	0	1.72557e-29	14	114345	SLKGLVK	Stripped Sequence	TRUE	1	SLKGLVK	8	1	FALSE	_SLK[+114]GLVK_	-38.324	FALSE	_SLK[GlyGly (K)]GLVK_	_SLK[GlyGly (K)]GLVK_	no group specified	LABEL_FREE	FALSE	NaN	2.23018e-15	7.3554e-14	25.6859	-37.8672	25.6505	7.3554e-14	7.3554e-14	7.3554e-14	7.3554e-14	FALSE	NaN	26857.8	26857.8	TRUE	TRUE	51.0971	51.0948	2	_SLK[+114]GLVK_	_SLK[GlyGly (K)]GLVK_	429.774	429.776	26857.8
0	MaxLFQ	0	Not Defined	Urea_MB_DIA_1	NA	Urea_MB_DIA_1.raw	1	O95456	O95456	O95456	55.4227	55.4237	1.2782e-22	2.16896e-18	6.58267e-15	2.99387e-27	0	1.72557e-29	14	114345	KLMTTNEIQSNIYT	Stripped Sequence	TRUE	1	KLMTTNEIQSNIYT	9	1	FALSE	_K[+114]LMTTNEIQSNIYT_	39.6285	FALSE	_K[GlyGly (K)]LMTTNEIQSNIYT_	_K[GlyGly (K)]LMTTNEIQSNIYT_	no group specified	LABEL_FREE	FALSE	NaN	2.307e-10	2.15118e-10	77.8578	39.5429	77.9479	2.15118e-10	2.15118e-10	2.15118e-10	2.15118e-10	FALSE	NaN	10220	10220	TRUE	TRUE	42.5566	42.5519	2	_K[+114]LMTTNEIQSNIYT_	_K[GlyGly (K)]LMTTNEIQSNIYT_	885.441	885.445	10220
0	MaxLFQ	0	Not Defined	Urea_MB_DIA_1	NA	Urea_MB_DIA_1.raw	1	O95470	O95470	O95470	56.111	56.1118	2.62464e-23	7.57701e-19	1.63468e-15	1.12779e-28	0	1.13908e-30	16	65422.6	LKEYSSMDAFWQEGR	Stripped Sequence	TRUE	1	LKEYSSMDAFWQEGR	1	2	TRUE	_LK[+114]EYSSMDAFWQEGR_	49.1164	FALSE	_LK[GlyGly (K)]EYSSMDAFWQEGR_	_LK[GlyGly (K)]EYSSMDAFWQEGR_	no group specified	LABEL_FREE	FALSE	NaN	2.62293e-14	3.74799e-13	89.0685	49.215	88.9712	3.74799e-13	3.74799e-13	3.74799e-13	3.74799e-13	FALSE	NaN	105611	105611	TRUE	TRUE	49.5088	49.506	3	_LK[+114]EYSSMDAFWQEGR_	_LK[GlyGly (K)]EYSSMDAFWQEGR_	654.3	654.303	105611
0	MaxLFQ	0	Not Defined	Urea_MB_DIA_1	NA	Urea_MB_DIA_1.raw	1	O95470	O95470	O95470	56.111	56.1118	2.62464e-23	7.57701e-19	1.63468e-15	1.12779e-28	0	1.13908e-30	16	65422.6	LKEYSSMDAFWQEGR	Stripped Sequence	TRUE	1	LKEYSSMDAFWQEGR	1	2	TRUE	_LK[+114]EYSSM[+16]DAFWQEGR_	30.7777	FALSE	_LK[GlyGly (K)]EYSSM[Oxidation (M)]DAFWQEGR_	_LK[GlyGly (K)]EYSSM[Oxidation (M)]DAFWQEGR_	no group specified	LABEL_FREE	FALSE	NaN	7.54699e-15	1.6279e-13	68.1555	30.7224	68.2277	1.6279e-13	1.6279e-13	1.6279e-13	1.6279e-13	FALSE	NaN	21330.3	21330.3	TRUE	TRUE	50.3237	50.3211	3	_LK[+114]EYSSM[+16]DAFWQEGR_	_LK[GlyGly (K)]EYSSM[Oxidation (M)]DAFWQEGR_	659.632	659.635	21330.3
0	MaxLFQ	0	Not Defined	Urea_MB_DIA_1	NA	Urea_MB_DIA_1.raw	1	O95470	O95470	O95470	56.111	56.1118	2.62464e-23	7.57701e-19	1.63468e-15	1.12779e-28	0	1.13908e-30	16	65422.6	DLAFEKGIK	Stripped Sequence	TRUE	1	DLAFEKGIK	3	1	TRUE	_DLAFEK[+114]GIK_	15.2815	FALSE	_DLAFEK[GlyGly (K)]GIK_	_DLAFEK[GlyGly (K)]GIK_	no group specified	LABEL_FREE	FALSE	NaN	1.21319e-12	5.28642e-12	52.4507	15.4921	52.3098	5.28642e-12	5.28642e-12	5.28642e-12	5.28642e-12	FALSE	NaN	38405.2	38405.2	TRUE	TRUE	46.8367	46.8332	2	_DLAFEK[+114]GIK_	_DLAFEK[GlyGly (K)]GIK_	567.811	567.814	38405.2
0	MaxLFQ	0	Not Defined	Urea_MB_DIA_1	NA	Urea_MB_DIA_1.raw	1	O95470	O95470	O95470	56.111	56.1118	2.62464e-23	7.57701e-19	1.63468e-15	1.12779e-28	0	1.13908e-30	16	65422.6	VPLTKMMEVDVR	Stripped Sequence	TRUE	1	VPLTKMMEVDVR	4	1	FALSE	_VPLTK[+114]MMEVDVR_	42.6991	FALSE	_VPLTK[GlyGly (K)]MMEVDVR_	_VPLTK[GlyGly (K)]MMEVDVR_	no group specified	LABEL_FREE	FALSE	NaN	1.14748e-09	6.46007e-10	81.4687	42.7103	81.4572	6.46007e-10	6.46007e-10	6.46007e-10	6.46007e-10	FALSE	NaN	27424.3	27424.3	TRUE	TRUE	41.0759	41.0707	3	_VPLTK[+114]MMEVDVR_	_VPLTK[GlyGly (K)]MMEVDVR_	511.271	511.273	27424.3
0	MaxLFQ	0	Not Defined	Urea_MB_DIA_1	NA	Urea_MB_DIA_1.raw	1	O95470	O95470	O95470	56.111	56.1118	2.62464e-23	7.57701e-19	1.63468e-15	1.12779e-28	0	1.13908e-30	16	65422.6	VKGVTSISADTHK	Stripped Sequence	TRUE	1	VKGVTSISADTHK	5	1	FALSE	_VK[+114]GVTSISADTHK_	-104.211	FALSE	_VK[GlyGly (K)]GVTSISADTHK_	_VK[GlyGly (K)]GVTSISADTHK_	no group specified	LABEL_FREE	FALSE	NaN	1.27374e-10	1.42202e-10	20.4687	-98.9665	20.0031	1.42202e-10	1.42202e-10	1.42202e-10	1.42202e-10	FALSE	NaN	20344.5	20344.5	TRUE	TRUE	43.083	43.0784	3	_VK[+114]GVTSISADTHK_	_VK[GlyGly (K)]GVTSISADTHK_	486.263	486.268	20344.5
0	MaxLFQ	0	Not Defined	Urea_MB_DIA_1	NA	Urea_MB_DIA_1.raw	1	O95470	O95470	O95470	56.111	56.1118	2.62464e-23	7.57701e-19	1.63468e-15	1.12779e-28	0	1.13908e-30	16	65422.6	AKTTGMGAIYGMAQTTVDR	Stripped Sequence	TRUE	1	AKTTGMGAIYGMAQTTVDR	6	1	FALSE	_AK[+114]TTGMGAIYGMAQTTVDR_	42.233	FALSE	_AK[GlyGly (K)]TTGMGAIYGMAQTTVDR_	_AK[GlyGly (K)]TTGMGAIYGMAQTTVDR_	no group specified	LABEL_FREE	FALSE	NaN	6.18088e-11	8.53066e-11	81.0012	42.2804	80.9478	8.53066e-11	8.53066e-11	8.53066e-11	8.53066e-11	FALSE	NaN	17751.6	17751.6	TRUE	TRUE	43.7113	43.7069	3	_AK[+114]TTGMGAIYGMAQTTVDR_	_AK[GlyGly (K)]TTGMGAIYGMAQTTVDR_	696.007	696.01	17751.6
0	MaxLFQ	0	Not Defined	Urea_MB_DIA_1	NA	Urea_MB_DIA_1.raw	1	O95470	O95470	O95470	56.111	56.1118	2.62464e-23	7.57701e-19	1.63468e-15	1.12779e-28	0	1.13908e-30	16	65422.6	GVTSISADTHKYGYAPK	Stripped Sequence	TRUE	1	GVTSISADTHKYGYAPK	7	2	FALSE	_GVTSISADTHK[+114]YGYAPK_	3.65085	FALSE	_GVTSISADTHK[GlyGly (K)]YGYAPK_	_GVTSISADTHK[GlyGly (K)]YGYAPK_	no group specified	LABEL_FREE	FALSE	NaN	1.09273e-17	2.79347e-15	40.4778	3.64976	40.479	2.79347e-15	2.79347e-15	2.79347e-15	2.79347e-15	FALSE	NaN	13024.3	13024.3	TRUE	TRUE	54.6158	54.6145	3	_GVTSISADTHK[+114]YGYAPK_	_GVTSISADTHK[GlyGly (K)]YGYAPK_	636.987	636.99	13024.3
0	MaxLFQ	0	Not Defined	Urea_MB_DIA_1	NA	Urea_MB_DIA_1.raw	1	O95470	O95470	O95470	56.111	56.1118	2.62464e-23	7.57701e-19	1.63468e-15	1.12779e-28	0	1.13908e-30	16	65422.6	GVTSISADTHKYGYAPK	Stripped Sequence	TRUE	1	GVTSISADTHKYGYAPK	7	2	FALSE	_GVTSISADTHK[+114]YGYAPK_	3.65085	FALSE	_GVTSISADTHK[GlyGly (K)]YGYAPK_	_GVTSISADTHK[GlyGly (K)]YGYAPK_	no group specified	LABEL_FREE	FALSE	NaN	7.83579e-06	1.36915e-07	40.5399	3.70851	40.479	1.36915e-07	1.36915e-07	1.36915e-07	1.36915e-07	FALSE	NaN	2743.02	2743.02	TRUE	TRUE	28.835	28.8265	4	_GVTSISADTHK[+114]YGYAPK_	_GVTSISADTHK[GlyGly (K)]YGYAPK_	477.992	477.994	2743.02
0	MaxLFQ	0	Not Defined	Urea_MB_DIA_1	NA	Urea_MB_DIA_1.raw	1	O95470	O95470	O95470	56.111	56.1118	2.62464e-23	7.57701e-19	1.63468e-15	1.12779e-28	0	1.13908e-30	16	65422.6	GIKTPEIVAPQSAHAAFNK	Stripped Sequence	TRUE	1	GIKTPEIVAPQSAHAAFNK	8	1	FALSE	_GIK[+114]TPEIVAPQSAHAAFNK_	23.1362	FALSE	_GIK[GlyGly (K)]TPEIVAPQSAHAAFNK_	_GIK[GlyGly (K)]TPEIVAPQSAHAAFNK_	no group specified	LABEL_FREE	FALSE	NaN	3.06294e-13	2.03282e-12	59.6688	23.1572	59.646	2.03282e-12	2.03282e-12	2.03282e-12	2.03282e-12	FALSE	NaN	15577.4	15577.4	TRUE	TRUE	47.8265	47.8233	4	_GIK[+114]TPEIVAPQSAHAAFNK_	_GIK[GlyGly (K)]TPEIVAPQSAHAAFNK_	524.034	524.036	15577.4
0	MaxLFQ	0	Not Defined	Urea_MB_DIA_1	NA	Urea_MB_DIA_1.raw	1	O95470	O95470	O95470	56.111	56.1118	2.62464e-23	7.57701e-19	1.63468e-15	1.12779e-28	0	1.13908e-30	16	65422.6	GSSLVLYSDKK	Stripped Sequence	TRUE	1	GSSLVLYSDKK	9	2	FALSE	_GSSLVLYSDK[+114]K_	-1.69963	FALSE	_GSSLVLYSDK[GlyGly (K)]K_	_GSSLVLYSDK[GlyGly (K)]K_	no group specified	LABEL_FREE	FALSE	NaN	1.29342e-18	1.16773e-15	35.6309	-1.72502	35.6499	1.16773e-15	1.16773e-15	1.16773e-15	1.16773e-15	FALSE	NaN	7025.74	7025.74	TRUE	TRUE	56.1118	56.111	2	_GSSLVLYSDK[+114]K_	_GSSLVLYSDK[GlyGly (K)]K_	655.851	655.855	7025.74
0	MaxLFQ	0	Not Defined	Urea_MB_DIA_1	NA	Urea_MB_DIA_1.raw	1	O95470	O95470	O95470	56.111	56.1118	2.62464e-23	7.57701e-19	1.63468e-15	1.12779e-28	0	1.13908e-30	16	65422.6	GSSLVLYSDKK	Stripped Sequence	TRUE	1	GSSLVLYSDKK	9	2	FALSE	_GSSLVLYSDK[+114]K_	-1.69963	FALSE	_GSSLVLYSDK[GlyGly (K)]K_	_GSSLVLYSDK[GlyGly (K)]K_	no group specified	LABEL_FREE	FALSE	NaN	2.44108e-07	1.41922e-08	35.6187	-1.74139	35.6499	1.41922e-08	1.41922e-08	1.41922e-08	1.41922e-08	FALSE	NaN	3107.3	3107.3	TRUE	TRUE	35.8443	35.8377	3	_GSSLVLYSDK[+114]K_	_GSSLVLYSDK[GlyGly (K)]K_	437.57	437.572	3107.3
0	MaxLFQ	0	Not Defined	Urea_MB_DIA_1	NA	Urea_MB_DIA_1.raw	1	O95470	O95470	O95470	56.111	56.1118	2.62464e-23	7.57701e-19	1.63468e-15	1.12779e-28	0	1.13908e-30	16	65422.6	AASYFGMKIVR	Stripped Sequence	TRUE	1	AASYFGMKIVR	12	1	FALSE	_AASYFGMK[+114]IVR_	31.4955	FALSE	_AASYFGMK[GlyGly (K)]IVR_	_AASYFGMK[GlyGly (K)]IVR_	no group specified	LABEL_FREE	FALSE	NaN	2.27507e-13	1.65383e-12	69.1913	31.546	69.1301	1.65383e-12	1.65383e-12	1.65383e-12	1.65383e-12	FALSE	NaN	6326.58	6326.58	TRUE	TRUE	48.0355	48.0323	3	_AASYFGMK[+114]IVR_	_AASYFGMK[GlyGly (K)]IVR_	452.908	452.91	6326.58
0	MaxLFQ	0	Not Defined	Urea_MB_DIA_1	NA	Urea_MB_DIA_1.raw	1	O95470	O95470	O95470	56.111	56.1118	2.62464e-23	7.57701e-19	1.63468e-15	1.12779e-28	0	1.13908e-30	16	65422.6	ASGTVYSGEEKLTELLVK	Stripped Sequence	TRUE	1	ASGTVYSGEEKLTELLVK	13	1	FALSE	_ASGTVYSGEEK[+114]LTELLVK_	64.661	FALSE	_ASGTVYSGEEK[GlyGly (K)]LTELLVK_	_ASGTVYSGEEK[GlyGly (K)]LTELLVK_	no group specified	LABEL_FREE	FALSE	NaN	7.23079e-14	7.51009e-13	106.629	64.6384	106.648	7.51009e-13	7.51009e-13	7.51009e-13	7.51009e-13	FALSE	NaN	3514.41	3514.41	TRUE	TRUE	48.8267	48.8237	3	_ASGTVYSGEEK[+114]LTELLVK_	_ASGTVYSGEEK[GlyGly (K)]LTELLVK_	680.028	680.031	3514.41
0	MaxLFQ	0	Not Defined	Urea_MB_DIA_1	NA	Urea_MB_DIA_1.raw	1	O95470	O95470	O95470	56.111	56.1118	2.62464e-23	7.57701e-19	1.63468e-15	1.12779e-28	0	1.13908e-30	16	65422.6	VAIQFLKDIR	Stripped Sequence	TRUE	1	VAIQFLKDIR	14	1	FALSE	_VAIQFLK[+114]DIR_	48.0393	FALSE	_VAIQFLK[GlyGly (K)]DIR_	_VAIQFLK[GlyGly (K)]DIR_	no group specified	LABEL_FREE	FALSE	NaN	2.34542e-07	1.39442e-08	87.8122	47.951	87.9029	1.39442e-08	1.39442e-08	1.39442e-08	1.39442e-08	FALSE	NaN	2247.32	2247.32	TRUE	TRUE	35.8816	35.8751	3	_VAIQFLK[+114]DIR_	_VAIQFLK[GlyGly (K)]DIR_	439.594	439.596	2247.32
0	MaxLFQ	0	Not Defined	Urea_MB_DIA_1	NA	Urea_MB_DIA_1.raw	1	O95470	O95470	O95470	56.111	56.1118	2.62464e-23	7.57701e-19	1.63468e-15	1.12779e-28	0	1.13908e-30	16	65422.6	IVRVPLTKMMEVDVR	Stripped Sequence	TRUE	2	IVRVPLTKMMEVDVR	15	1	FALSE	_IVRVPLTK[+114]MMEVDVR_	49.4882	FALSE	_IVRVPLTK[GlyGly (K)]MMEVDVR_	_IVRVPLTK[GlyGly (K)]MMEVDVR_	no group specified	LABEL_FREE	FALSE	NaN	6.97841e-13	3.60054e-12	89.3213	49.4441	89.3699	3.60054e-12	3.60054e-12	3.60054e-12	3.60054e-12	FALSE	NaN	679.458	679.458	TRUE	TRUE	47.2392	47.2358	4	_IVRVPLTK[+114]MMEVDVR_	_IVRVPLTK[GlyGly (K)]MMEVDVR_	475.768	475.77	679.458
0	MaxLFQ	0	Not Defined	Urea_MB_DIA_1	NA	Urea_MB_DIA_1.raw	1	O95478	O95478	O95478	53.4685	53.4702	2.52222e-20	1.03314e-16	2.75883e-13	1.88696e-23	0	4.43991e-26	5	26726.7	AQGETEVLKVIR	Stripped Sequence	TRUE	1	AQGETEVLKVIR	1	1	TRUE	_AQGETEVLK[+114]VIR_	22.099	FALSE	_AQGETEVLK[GlyGly (K)]VIR_	_AQGETEVLK[GlyGly (K)]VIR_	no group specified	LABEL_FREE	FALSE	NaN	5.40667e-17	7.19049e-15	58.5055	22.0618	58.544	7.19049e-15	7.19049e-15	7.19049e-15	7.19049e-15	FALSE	NaN	51577.2	51577.2	TRUE	TRUE	53.4702	53.4685	3	_AQGETEVLK[+114]VIR_	_AQGETEVLK[GlyGly (K)]VIR_	486.275	486.278	51577.2
0	MaxLFQ	0	Not Defined	Urea_MB_DIA_1	NA	Urea_MB_DIA_1.raw	1	O95478	O95478	O95478	53.4685	53.4702	2.52222e-20	1.03314e-16	2.75883e-13	1.88696e-23	0	4.43991e-26	5	26726.7	MVTKVCFVGDGFTR	Stripped Sequence	TRUE	1	MVTKVCFVGDGFTR	2	1	TRUE	_MVTK[+114]VC[+57]FVGDGFTR_	41.2832	FALSE	_MVTK[GlyGly (K)]VC[Carbamidomethyl (C)]FVGDGFTR_	_MVTK[GlyGly (K)]VC[Carbamidomethyl (C)]FVGDGFTR_	no group specified	LABEL_FREE	FALSE	NaN	2.43115e-14	3.56182e-13	79.8946	41.3497	79.8156	3.56182e-13	3.56182e-13	3.56182e-13	3.56182e-13	FALSE	NaN	15597.9	15597.9	TRUE	TRUE	49.5592	49.5564	3	_MVTK[+114]VC[+57]FVGDGFTR_	_MVTK[GlyGly (K)]VC[Carbamidomethyl (C)]FVGDGFTR_	577.617	577.619	15597.9
0	MaxLFQ	0	Not Defined	Urea_MB_DIA_1	NA	Urea_MB_DIA_1.raw	1	O95478	O95478	O95478	53.4685	53.4702	2.52222e-20	1.03314e-16	2.75883e-13	1.88696e-23	0	4.43991e-26	5	26726.7	NDEKTPQGAVPAYLLDR	Stripped Sequence	TRUE	1	NDEKTPQGAVPAYLLDR	3	1	TRUE	_NDEK[+114]TPQGAVPAYLLDR_	41.1172	FALSE	_NDEK[GlyGly (K)]TPQGAVPAYLLDR_	_NDEK[GlyGly (K)]TPQGAVPAYLLDR_	no group specified	LABEL_FREE	FALSE	NaN	1.33929e-10	1.47258e-10	79.5491	41.0589	79.6184	1.47258e-10	1.47258e-10	1.47258e-10	1.47258e-10	FALSE	NaN	13005	13005	TRUE	TRUE	43.0388	43.0343	3	_NDEK[+114]TPQGAVPAYLLDR_	_NDEK[GlyGly (K)]TPQGAVPAYLLDR_	667.673	667.676	13005
0	MaxLFQ	0	Not Defined	Urea_MB_DIA_1	NA	Urea_MB_DIA_1.raw	1	O95478	O95478	O95478	53.4685	53.4702	2.52222e-20	1.03314e-16	2.75883e-13	1.88696e-23	0	4.43991e-26	5	26726.7	AHVTHPELKATFCLPILGVK	Stripped Sequence	TRUE	1	AHVTHPELKATFCLPILGVK	4	1	FALSE	_AHVTHPELK[+114]ATFC[+57]LPILGVK_	57.1367	FALSE	_AHVTHPELK[GlyGly (K)]ATFC[Carbamidomethyl (C)]LPILGVK_	_AHVTHPELK[GlyGly (K)]ATFC[Carbamidomethyl (C)]LPILGVK_	no group specified	LABEL_FREE	FALSE	NaN	2.46181e-06	4.02788e-08	97.8587	57.0629	97.9299	4.02788e-08	4.02788e-08	4.02788e-08	4.02788e-08	FALSE	NaN	10226.6	10226.6	TRUE	TRUE	33.3401	33.3328	4	_AHVTHPELK[+114]ATFC[+57]LPILGVK_	_AHVTHPELK[GlyGly (K)]ATFC[Carbamidomethyl (C)]LPILGVK_	587.075	587.078	10226.6
0	MaxLFQ	0	Not Defined	Urea_MB_DIA_1	NA	Urea_MB_DIA_1.raw	1	O95478	O95478	O95478	53.4685	53.4702	2.52222e-20	1.03314e-16	2.75883e-13	1.88696e-23	0	4.43991e-26	5	26726.7	KNPSSPLYTTLGVITK	Stripped Sequence	TRUE	1	KNPSSPLYTTLGVITK	5	1	FALSE	_K[+114]NPSSPLYTTLGVITK_	49.8149	FALSE	_K[GlyGly (K)]NPSSPLYTTLGVITK_	_K[GlyGly (K)]NPSSPLYTTLGVITK_	no group specified	LABEL_FREE	FALSE	NaN	7.41862e-11	9.70656e-11	89.5223	49.6263	89.7314	9.70656e-11	9.70656e-11	9.70656e-11	9.70656e-11	FALSE	NaN	4915.63	4915.63	TRUE	TRUE	43.554	43.5496	3	_K[+114]NPSSPLYTTLGVITK_	_K[GlyGly (K)]NPSSPLYTTLGVITK_	611.675	611.678	4915.63
0	MaxLFQ	0	Not Defined	Urea_MB_DIA_1	NA	Urea_MB_DIA_1.raw	1	O95479	O95479	O95479	48.9408	48.9437	2.20804e-15	5.19542e-13	4.58227e-10	5.01394e-16	0	6.45849e-19	1	9897.67	DMAPSHCAEHKDQFLQLSQYR	Stripped Sequence	TRUE	1	DMAPSHCAEHKDQFLQLSQYR	1	1	TRUE	_DMAPSHC[+57]AEHK[+114]DQFLQLSQYR_	28.9629	FALSE	_DMAPSHC[Carbamidomethyl (C)]AEHK[GlyGly (K)]DQFLQLSQYR_	_DMAPSHC[Carbamidomethyl (C)]AEHK[GlyGly (K)]DQFLQLSQYR_	no group specified	LABEL_FREE	FALSE	NaN	6.08681e-14	6.67028e-13	65.9308	28.9057	65.9941	6.67028e-13	6.67028e-13	6.67028e-13	6.67028e-13	FALSE	NaN	9897.67	9897.67	TRUE	TRUE	48.9437	48.9408	4	_DMAPSHC[+57]AEHK[+114]DQFLQLSQYR_	_DMAPSHC[Carbamidomethyl (C)]AEHK[GlyGly (K)]DQFLQLSQYR_	669.558	669.561	9897.67
0	MaxLFQ	0	Not Defined	Urea_MB_DIA_1	NA	Urea_MB_DIA_1.raw	1	O95486	O95486	O95486	45.5407	45.5445	2.48899e-12	1.02697e-10	3.8863e-08	1.03782e-11	0	1.14613e-14	4	21180.3	DIHMTPSTDFYKK	Stripped Sequence	TRUE	1	DIHMTPSTDFYKK	3	1	TRUE	_DIHMTPSTDFYK[+114]K_	18.1173	FALSE	_DIHMTPSTDFYK[GlyGly (K)]K_	_DIHMTPSTDFYK[GlyGly (K)]K_	no group specified	LABEL_FREE	FALSE	NaN	2.76667e-10	2.43914e-10	54.4711	18.0428	54.5428	2.43914e-10	2.43914e-10	2.43914e-10	2.43914e-10	FALSE	NaN	2807.44	2807.44	TRUE	TRUE	42.3936	42.3888	3	_DIHMTPSTDFYK[+114]K_	_DIHMTPSTDFYK[GlyGly (K)]K_	566.271	566.275	2807.44
0	MaxLFQ	0	Not Defined	Urea_MB_DIA_1	NA	Urea_MB_DIA_1.raw	1	O95486	O95486	O95486	45.5407	45.5445	2.48899e-12	1.02697e-10	3.8863e-08	1.03782e-11	0	1.14613e-14	4	21180.3	CTLTSIPQTQALLNKAK	Stripped Sequence	TRUE	1	CTLTSIPQTQALLNKAK	4	1	FALSE	_C[+57]TLTSIPQTQALLNK[+114]AK_	44.5195	FALSE	_C[Carbamidomethyl (C)]TLTSIPQTQALLNK[GlyGly (K)]AK_	_C[Carbamidomethyl (C)]TLTSIPQTQALLNK[GlyGly (K)]AK_	no group specified	LABEL_FREE	FALSE	NaN	0.000259624	1.83344e-06	83.7218	44.5324	83.701	1.83344e-06	1.83344e-06	1.83344e-06	1.83344e-06	FALSE	NaN	2450.9	2450.9	TRUE	TRUE	15.3336	15.3212	3	_C[+57]TLTSIPQTQALLNK[+114]AK_	_C[Carbamidomethyl (C)]TLTSIPQTQALLNK[GlyGly (K)]AK_	667.698	667.701	2450.9
0	MaxLFQ	0	Not Defined	Urea_MB_DIA_1	NA	Urea_MB_DIA_1.raw	1	O95487	O95487	O95487	48.7753	48.7783	3.20474e-15	6.87564e-13	5.81539e-10	8.6116e-16	0	1.09865e-18	6	23756.6	IVPQPPLQKLSAEK	Stripped Sequence	TRUE	1	IVPQPPLQKLSAEK	2	1	TRUE	_IVPQPPLQK[+114]LSAEK_	28.2147	FALSE	_IVPQPPLQK[GlyGly (K)]LSAEK_	_IVPQPPLQK[GlyGly (K)]LSAEK_	no group specified	LABEL_FREE	FALSE	NaN	7.76286e-14	7.88357e-13	65.2374	28.2443	65.2072	7.88357e-13	7.88357e-13	7.88357e-13	7.88357e-13	FALSE	NaN	18712	18712	TRUE	TRUE	48.7783	48.7753	3	_IVPQPPLQK[+114]LSAEK_	_IVPQPPLQK[GlyGly (K)]LSAEK_	554.658	554.66	18712
0	MaxLFQ	0	Not Defined	Urea_MB_DIA_1	NA	Urea_MB_DIA_1.raw	1	O95487	O95487	O95487	48.7753	48.7783	3.20474e-15	6.87564e-13	5.81539e-10	8.6116e-16	0	1.09865e-18	6	23756.6	WKCNLCYR	Stripped Sequence	FALSE	1	WKCNLCYR	3	1	TRUE	_WK[+114]C[+57]NLC[+57]YR_	2.05319	FALSE	_WK[GlyGly (K)]C[Carbamidomethyl (C)]NLC[Carbamidomethyl (C)]YR_	_WK[GlyGly (K)]C[Carbamidomethyl (C)]NLC[Carbamidomethyl (C)]YR_	no group specified	LABEL_FREE	FALSE	NaN	7.92495e-07	2.37326e-08	38.8155	1.99654	38.87	2.37326e-08	2.37326e-08	2.37326e-08	2.37326e-08	FALSE	NaN	5558.71	5558.71	TRUE	TRUE	34.6932	34.6863	3	_WK[+114]C[+57]NLC[+57]YR_	_WK[GlyGly (K)]C[Carbamidomethyl (C)]NLC[Carbamidomethyl (C)]YR_	438.534	438.536	5558.71
0	MaxLFQ	0	Not Defined	Urea_MB_DIA_1	NA	Urea_MB_DIA_1.raw	1	O95487	O95487	O95487	48.7753	48.7783	3.20474e-15	6.87564e-13	5.81539e-10	8.6116e-16	0	1.09865e-18	6	23756.6	LSAEKLTR	Stripped Sequence	TRUE	1	LSAEKLTR	4	1	FALSE	_LSAEK[+114]LTR_	-70.9566	FALSE	_LSAEK[GlyGly (K)]LTR_	_LSAEK[GlyGly (K)]LTR_	no group specified	LABEL_FREE	FALSE	NaN	5.59001e-11	7.94567e-11	23.0814	-69.5378	22.9554	7.94567e-11	7.94567e-11	7.94567e-11	7.94567e-11	FALSE	NaN	4577.41	4577.41	TRUE	TRUE	43.7975	43.7932	2	_LSAEK[+114]LTR_	_LSAEK[GlyGly (K)]LTR_	516.296	516.299	4577.41
0	MaxLFQ	0	Not Defined	Urea_MB_DIA_1	NA	Urea_MB_DIA_1.raw	1	O95487	O95487	O95487	48.7753	48.7783	3.20474e-15	6.87564e-13	5.81539e-10	8.6116e-16	0	1.09865e-18	6	23756.6	SSTKVVQHLGPATDFYK	Stripped Sequence	TRUE	1	SSTKVVQHLGPATDFYK	5	1	FALSE	_SSTK[+114]VVQHLGPATDFYK_	18.583	FALSE	_SSTK[GlyGly (K)]VVQHLGPATDFYK_	_SSTK[GlyGly (K)]VVQHLGPATDFYK_	no group specified	LABEL_FREE	FALSE	NaN	2.79156e-07	1.50535e-08	55.0982	18.6965	54.9894	1.50535e-08	1.50535e-08	1.50535e-08	1.50535e-08	FALSE	NaN	3770.28	3770.28	TRUE	TRUE	35.7184	35.7118	3	_SSTK[+114]VVQHLGPATDFYK_	_SSTK[GlyGly (K)]VVQHLGPATDFYK_	664.678	664.681	3770.28
0	MaxLFQ	0	Not Defined	Urea_MB_DIA_1	NA	Urea_MB_DIA_1.raw	1	O95490	O95490	O95490	52.1914	52.1933	7.48367e-19	1.2971e-15	2.66141e-12	3.67148e-21	0	6.62124e-24	5	27959.1	HSYCCGGLPTESPHSSVKASTTR	Stripped Sequence	TRUE	1	HSYCCGGLPTESPHSSVKASTTR	2	1	TRUE	_HSYC[+57]C[+57]GGLPTESPHSSVK[+114]ASTTR_	-15.9944	FALSE	_HSYC[Carbamidomethyl (C)]C[Carbamidomethyl (C)]GGLPTESPHSSVK[GlyGly (K)]ASTTR_	_HSYC[Carbamidomethyl (C)]C[Carbamidomethyl (C)]GGLPTESPHSSVK[GlyGly (K)]ASTTR_	no group specified	LABEL_FREE	FALSE	NaN	3.83152e-16	2.43082e-14	27.4025	-16.0875	27.4101	2.43082e-14	2.43082e-14	2.43082e-14	2.43082e-14	FALSE	NaN	13341.5	13341.5	TRUE	TRUE	52.1933	52.1914	4	_HSYC[+57]C[+57]GGLPTESPHSSVK[+114]ASTTR_	_HSYC[Carbamidomethyl (C)]C[Carbamidomethyl (C)]GGLPTESPHSSVK[GlyGly (K)]ASTTR_	659.051	659.054	13341.5
0	MaxLFQ	0	Not Defined	Urea_MB_DIA_1	NA	Urea_MB_DIA_1.raw	1	O95490	O95490	O95490	52.1914	52.1933	7.48367e-19	1.2971e-15	2.66141e-12	3.67148e-21	0	6.62124e-24	5	27959.1	SVYQDNESETGKNSIDYIYNTR	Stripped Sequence	TRUE	1	SVYQDNESETGKNSIDYIYNTR	3	1	TRUE	_SVYQDNESETGK[+114]NSIDYIYNTR_	36.8537	FALSE	_SVYQDNESETGK[GlyGly (K)]NSIDYIYNTR_	_SVYQDNESETGK[GlyGly (K)]NSIDYIYNTR_	no group specified	LABEL_FREE	FALSE	NaN	3.60585e-15	1.0021e-13	75.2195	36.8046	75.2729	1.0021e-13	1.0021e-13	1.0021e-13	1.0021e-13	FALSE	NaN	12324.6	12324.6	TRUE	TRUE	50.7948	50.7924	3	_SVYQDNESETGK[+114]NSIDYIYNTR_	_SVYQDNESETGK[GlyGly (K)]NSIDYIYNTR_	904.079	904.084	12324.6
0	MaxLFQ	0	Not Defined	Urea_MB_DIA_1	NA	Urea_MB_DIA_1.raw	1	O95490	O95490	O95490	52.1914	52.1933	7.48367e-19	1.2971e-15	2.66141e-12	3.67148e-21	0	6.62124e-24	5	27959.1	HTKGPVFAGDVSSSVR	Stripped Sequence	TRUE	1	HTKGPVFAGDVSSSVR	4	1	FALSE	_HTK[+114]GPVFAGDVSSSVR_	-1.09628	FALSE	_HTK[GlyGly (K)]GPVFAGDVSSSVR_	_HTK[GlyGly (K)]GPVFAGDVSSSVR_	no group specified	LABEL_FREE	FALSE	NaN	3.77852e-08	5.81807e-09	36.0941	-1.11039	36.105	5.81807e-09	5.81807e-09	5.81807e-09	5.81807e-09	FALSE	NaN	1278.59	1278.59	TRUE	TRUE	37.5899	37.5838	3	_HTK[+114]GPVFAGDVSSSVR_	_HTK[GlyGly (K)]GPVFAGDVSSSVR_	586.636	586.639	1278.59
0	MaxLFQ	0	Not Defined	Urea_MB_DIA_1	NA	Urea_MB_DIA_1.raw	1	O95490	O95490	O95490	52.1914	52.1933	7.48367e-19	1.2971e-15	2.66141e-12	3.67148e-21	0	6.62124e-24	5	27959.1	GAGSSIQLSANTVKQNSR	Stripped Sequence	TRUE	1	GAGSSIQLSANTVKQNSR	5	1	FALSE	_GAGSSIQLSANTVK[+114]QNSR_	3.59068	FALSE	_GAGSSIQLSANTVK[GlyGly (K)]QNSR_	_GAGSSIQLSANTVK[GlyGly (K)]QNSR_	no group specified	LABEL_FREE	FALSE	NaN	2.55517e-13	1.79142e-12	40.4192	3.59424	40.4154	1.79142e-12	1.79142e-12	1.79142e-12	1.79142e-12	FALSE	NaN	750.325	750.325	TRUE	TRUE	47.9541	47.9509	3	_GAGSSIQLSANTVK[+114]QNSR_	_GAGSSIQLSANTVK[GlyGly (K)]QNSR_	644.668	644.671	750.325
0	MaxLFQ	0	Not Defined	Urea_MB_DIA_1	NA	Urea_MB_DIA_1.raw	1	O95503	O95503	O95503	44.571	44.5751	1.45946e-11	3.88658e-10	1.15755e-07	1.12394e-10	0	1.21027e-13	3	3512.91	ISDVHFSVKPSASASSPK	Stripped Sequence	TRUE	1	ISDVHFSVKPSASASSPK	1	1	TRUE	_ISDVHFSVK[+114]PSASASSPK_	4.99111	FALSE	_ISDVHFSVK[GlyGly (K)]PSASASSPK_	_ISDVHFSVK[GlyGly (K)]PSASASSPK_	no group specified	LABEL_FREE	FALSE	NaN	2.44607e-11	4.41633e-11	41.9125	5.00397	41.899	4.41633e-11	4.41633e-11	4.41633e-11	4.41633e-11	FALSE	NaN	5681.92	5681.92	TRUE	TRUE	44.4952	44.4911	4	_ISDVHFSVK[+114]PSASASSPK_	_ISDVHFSVK[GlyGly (K)]PSASASSPK_	490.255	490.257	5681.92
0	MaxLFQ	0	Not Defined	Urea_MB_DIA_1	NA	Urea_MB_DIA_1.raw	1	O95503	O95503	O95503	44.571	44.5751	1.45946e-11	3.88658e-10	1.15755e-07	1.12394e-10	0	1.21027e-13	3	3512.91	VIDKGAGGGGAGQGAGALAR	Stripped Sequence	TRUE	1	VIDKGAGGGGAGQGAGALAR	2	1	TRUE	_VIDK[+114]GAGGGGAGQGAGALAR_	-12.8092	FALSE	_VIDK[GlyGly (K)]GAGGGGAGQGAGALAR_	_VIDK[GlyGly (K)]GAGGGGAGQGAGALAR_	no group specified	LABEL_FREE	FALSE	NaN	1.29013e-10	1.43484e-10	28.3151	-12.6981	28.2743	1.43484e-10	1.43484e-10	1.43484e-10	1.43484e-10	FALSE	NaN	3659.93	3659.93	TRUE	TRUE	43.0717	43.0672	3	_VIDK[+114]GAGGGGAGQGAGALAR_	_VIDK[GlyGly (K)]GAGGGGAGQGAGALAR_	599.65	599.653	3659.93
0	MaxLFQ	0	Not Defined	Urea_MB_DIA_1	NA	Urea_MB_DIA_1.raw	1	O95503	O95503	O95503	44.571	44.5751	1.45946e-11	3.88658e-10	1.15755e-07	1.12394e-10	0	1.21027e-13	3	3512.91	VIDKGAGGGGAGQGAGALARPK	Stripped Sequence	TRUE	2	VIDKGAGGGGAGQGAGALARPK	3	1	TRUE	_VIDK[+114]GAGGGGAGQGAGALARPK_	-47.7801	FALSE	_VIDK[GlyGly (K)]GAGGGGAGQGAGALARPK_	_VIDK[GlyGly (K)]GAGGGGAGQGAGALARPK_	no group specified	LABEL_FREE	FALSE	NaN	2.22149e-11	4.12627e-11	24.9167	-47.6482	24.905	4.12627e-11	4.12627e-11	4.12627e-11	4.12627e-11	FALSE	NaN	1196.89	1196.89	TRUE	TRUE	44.5751	44.571	4	_VIDK[+114]GAGGGGAGQGAGALARPK_	_VIDK[GlyGly (K)]GAGGGGAGQGAGALARPK_	506.276	506.279	1196.89
0	MaxLFQ	0	Not Defined	Urea_MB_DIA_1	NA	Urea_MB_DIA_1.raw	1	O95544	O95544	O95544	50.9544	50.9567	1.76654e-17	1.3781e-14	2.09632e-11	4.32239e-19	0	6.60917e-22	3	5402.7	SLSASPALGSTKEFR	Stripped Sequence	TRUE	1	SLSASPALGSTKEFR	1	1	TRUE	_SLSASPALGSTK[+114]EFR_	18.8764	FALSE	_SLSASPALGSTK[GlyGly (K)]EFR_	_SLSASPALGSTK[GlyGly (K)]EFR_	no group specified	LABEL_FREE	FALSE	NaN	1.33024e-12	5.64011e-12	55.3118	18.9229	55.2685	5.64011e-12	5.64011e-12	5.64011e-12	5.64011e-12	FALSE	NaN	8259.45	8259.45	TRUE	TRUE	46.769	46.7655	3	_SLSASPALGSTK[+114]EFR_	_SLSASPALGSTK[GlyGly (K)]EFR_	555.625	555.628	8259.45
0	MaxLFQ	0	Not Defined	Urea_MB_DIA_1	NA	Urea_MB_DIA_1.raw	1	O95544	O95544	O95544	50.9544	50.9567	1.76654e-17	1.3781e-14	2.09632e-11	4.32239e-19	0	6.60917e-22	3	5402.7	SVLVIKK	Stripped Sequence	TRUE	1	SVLVIKK	3	1	TRUE	_SVLVIK[+114]K_	-27.2272	FALSE	_SVLVIK[GlyGly (K)]K_	_SVLVIK[GlyGly (K)]K_	no group specified	LABEL_FREE	FALSE	NaN	9.47282e-11	1.15496e-10	26.5021	-27.4806	26.5218	1.15496e-10	1.15496e-10	1.15496e-10	1.15496e-10	FALSE	NaN	3394.99	3394.99	TRUE	TRUE	43.3419	43.3374	2	_SVLVIK[+114]K_	_SVLVIK[GlyGly (K)]K_	450.797	450.8	3394.99
0	MaxLFQ	0	Not Defined	Urea_MB_DIA_1	NA	Urea_MB_DIA_1.raw	1	O95551	O95551	O95551	52.11	52.112	9.24288e-19	1.51836e-15	3.06053e-12	5.07551e-21	0	9.02046e-24	16	161634	MELGSCLEGGREAAEEEGEPEVKK	Stripped Sequence	TRUE	2	MELGSCLEGGREAAEEEGEPEVKK	1	2	TRUE	_[+42]MELGSC[+57]LEGGREAAEEEGEPEVK[+114]K_	45.7646	FALSE	_[Acetyl (Protein N-term)]MELGSC[Carbamidomethyl (C)]LEGGREAAEEEGEPEVK[GlyGly (K)]K_	_[Acetyl (Protein N-term)]MELGSC[Carbamidomethyl (C)]LEGGREAAEEEGEPEVK[GlyGly (K)]K_	no group specified	LABEL_FREE	FALSE	NaN	2.45804e-11	4.43174e-11	86.0126	46.0586	85.6304	4.43174e-11	4.43174e-11	4.43174e-11	4.43174e-11	FALSE	NaN	240791	240791	TRUE	TRUE	44.4912	44.487	3	_[+42]MELGSC[+57]LEGGREAAEEEGEPEVK[+114]K_	_[Acetyl (Protein N-term)]MELGSC[Carbamidomethyl (C)]LEGGREAAEEEGEPEVK[GlyGly (K)]K_	930.757	930.761	240791
0	MaxLFQ	0	Not Defined	Urea_MB_DIA_1	NA	Urea_MB_DIA_1.raw	1	O95551	O95551	O95551	52.11	52.112	9.24288e-19	1.51836e-15	3.06053e-12	5.07551e-21	0	9.02046e-24	16	161634	MELGSCLEGGREAAEEEGEPEVKK	Stripped Sequence	TRUE	2	MELGSCLEGGREAAEEEGEPEVKK	1	2	TRUE	_[+42]M[+16]ELGSC[+57]LEGGREAAEEEGEPEVK[+114]K_	45.9494	FALSE	_[Acetyl (Protein N-term)]M[Oxidation (M)]ELGSC[Carbamidomethyl (C)]LEGGREAAEEEGEPEVK[GlyGly (K)]K_	_[Acetyl (Protein N-term)]M[Oxidation (M)]ELGSC[Carbamidomethyl (C)]LEGGREAAEEEGEPEVK[GlyGly (K)]K_	no group specified	LABEL_FREE	FALSE	NaN	1.55482e-15	5.85502e-14	85.9974	46.0468	85.8707	5.85502e-14	5.85502e-14	5.85502e-14	5.85502e-14	FALSE	NaN	199479	199479	TRUE	TRUE	51.3223	51.3201	3	_[+42]M[+16]ELGSC[+57]LEGGREAAEEEGEPEVK[+114]K_	_[Acetyl (Protein N-term)]M[Oxidation (M)]ELGSC[Carbamidomethyl (C)]LEGGREAAEEEGEPEVK[GlyGly (K)]K_	936.088	936.093	199479
0	MaxLFQ	0	Not Defined	Urea_MB_DIA_1	NA	Urea_MB_DIA_1.raw	1	O95551	O95551	O95551	52.11	52.112	9.24288e-19	1.51836e-15	3.06053e-12	5.07551e-21	0	9.02046e-24	16	161634	LKSQEIIPFPSTK	Stripped Sequence	TRUE	1	LKSQEIIPFPSTK	2	2	TRUE	_LK[+114]SQEIIPFPSTK_	36.1688	FALSE	_LK[GlyGly (K)]SQEIIPFPSTK_	_LK[GlyGly (K)]SQEIIPFPSTK_	no group specified	LABEL_FREE	FALSE	NaN	4.36415e-16	2.63794e-14	74.4304	36.1481	74.4572	2.63794e-14	2.63794e-14	2.63794e-14	2.63794e-14	FALSE	NaN	300778	300778	TRUE	TRUE	52.112	52.11	3	_LK[+114]SQEIIPFPSTK_	_LK[GlyGly (K)]SQEIIPFPSTK_	534.635	534.637	300778
0	MaxLFQ	0	Not Defined	Urea_MB_DIA_1	NA	Urea_MB_DIA_1.raw	1	O95551	O95551	O95551	52.11	52.112	9.24288e-19	1.51836e-15	3.06053e-12	5.07551e-21	0	9.02046e-24	16	161634	LKSQEIIPFPSTK	Stripped Sequence	TRUE	1	LKSQEIIPFPSTK	2	2	TRUE	_LK[+114]SQEIIPFPSTK_	36.1688	FALSE	_LK[GlyGly (K)]SQEIIPFPSTK_	_LK[GlyGly (K)]SQEIIPFPSTK_	no group specified	LABEL_FREE	FALSE	NaN	8.20836e-10	5.14219e-10	74.3548	36.0895	74.4572	5.14219e-10	5.14219e-10	5.14219e-10	5.14219e-10	FALSE	NaN	20574.5	20574.5	TRUE	TRUE	41.3939	41.3888	2	_LK[+114]SQEIIPFPSTK_	_LK[GlyGly (K)]SQEIIPFPSTK_	801.448	801.452	20574.5
0	MaxLFQ	0	Not Defined	Urea_MB_DIA_1	NA	Urea_MB_DIA_1.raw	1	O95551	O95551	O95551	52.11	52.112	9.24288e-19	1.51836e-15	3.06053e-12	5.07551e-21	0	9.02046e-24	16	161634	RPETISEPKTYVDLTNEETTDSTTSK	Stripped Sequence	TRUE	2	RPETISEPKTYVDLTNEETTDSTTSK	3	2	TRUE	_RPETISEPK[+114]TYVDLTNEETTDSTTSK_	27.9657	FALSE	_RPETISEPK[GlyGly (K)]TYVDLTNEETTDSTTSK_	_RPETISEPK[GlyGly (K)]TYVDLTNEETTDSTTSK_	no group specified	LABEL_FREE	FALSE	NaN	8.91568e-15	1.81458e-13	64.8604	27.8732	64.9542	1.81458e-13	1.81458e-13	1.81458e-13	1.81458e-13	FALSE	NaN	174232	174232	TRUE	TRUE	50.2161	50.2136	4	_RPETISEPK[+114]TYVDLTNEETTDSTTSK_	_RPETISEPK[GlyGly (K)]TYVDLTNEETTDSTTSK_	764.869	764.873	174232
0	MaxLFQ	0	Not Defined	Urea_MB_DIA_1	NA	Urea_MB_DIA_1.raw	1	O95551	O95551	O95551	52.11	52.112	9.24288e-19	1.51836e-15	3.06053e-12	5.07551e-21	0	9.02046e-24	16	161634	RPETISEPKTYVDLTNEETTDSTTSK	Stripped Sequence	TRUE	2	RPETISEPKTYVDLTNEETTDSTTSK	3	2	TRUE	_RPETISEPK[+114]TYVDLTNEETTDSTTSK_	27.9657	FALSE	_RPETISEPK[GlyGly (K)]TYVDLTNEETTDSTTSK_	_RPETISEPK[GlyGly (K)]TYVDLTNEETTDSTTSK_	no group specified	LABEL_FREE	FALSE	NaN	1.83391e-09	8.86632e-10	64.8012	27.8148	64.9542	8.86632e-10	8.86632e-10	8.86632e-10	8.86632e-10	FALSE	NaN	33952.3	33952.3	TRUE	TRUE	40.6217	40.6165	3	_RPETISEPK[+114]TYVDLTNEETTDSTTSK_	_RPETISEPK[GlyGly (K)]TYVDLTNEETTDSTTSK_	1019.49	1019.49	33952.3
0	MaxLFQ	0	Not Defined	Urea_MB_DIA_1	NA	Urea_MB_DIA_1.raw	1	O95551	O95551	O95551	52.11	52.112	9.24288e-19	1.51836e-15	3.06053e-12	5.07551e-21	0	9.02046e-24	16	161634	VKLKSQEIIPFPSTK	Stripped Sequence	TRUE	2	VKLKSQEIIPFPSTK	4	2	FALSE	_VKLK[+114]SQEIIPFPSTK_	30.9409	FALSE	_VKLK[GlyGly (K)]SQEIIPFPSTK_	_VKLK[GlyGly (K)]SQEIIPFPSTK_	no group specified	LABEL_FREE	FALSE	NaN	5.90441e-16	3.18292e-14	68.6215	31.0793	68.4407	3.18292e-14	3.18292e-14	3.18292e-14	3.18292e-14	FALSE	NaN	54708.9	54708.9	TRUE	TRUE	51.9238	51.9217	3	_VKLK[+114]SQEIIPFPSTK_	_VKLK[GlyGly (K)]SQEIIPFPSTK_	610.356	610.359	54708.9
0	MaxLFQ	0	Not Defined	Urea_MB_DIA_1	NA	Urea_MB_DIA_1.raw	1	O95551	O95551	O95551	52.11	52.112	9.24288e-19	1.51836e-15	3.06053e-12	5.07551e-21	0	9.02046e-24	16	161634	VKLKSQEIIPFPSTK	Stripped Sequence	TRUE	2	VKLKSQEIIPFPSTK	4	2	FALSE	_VKLK[+114]SQEIIPFPSTK_	30.9409	FALSE	_VKLK[GlyGly (K)]SQEIIPFPSTK_	_VKLK[GlyGly (K)]SQEIIPFPSTK_	no group specified	LABEL_FREE	FALSE	NaN	9.76396e-14	9.23202e-13	68.6059	31.0674	68.4407	9.23202e-13	9.23202e-13	9.23202e-13	9.23202e-13	FALSE	NaN	20986.3	20986.3	TRUE	TRUE	48.6215	48.6185	4	_VKLK[+114]SQEIIPFPSTK_	_VKLK[GlyGly (K)]SQEIIPFPSTK_	458.019	458.021	20986.3
0	MaxLFQ	0	Not Defined	Urea_MB_DIA_1	NA	Urea_MB_DIA_1.raw	1	O95551	O95551	O95551	52.11	52.112	9.24288e-19	1.51836e-15	3.06053e-12	5.07551e-21	0	9.02046e-24	16	161634	KMQEAPESATVIFAGDTNLR	Stripped Sequence	TRUE	1	KMQEAPESATVIFAGDTNLR	5	2	FALSE	_K[+114]MQEAPESATVIFAGDTNLR_	47.3733	FALSE	_K[GlyGly (K)]MQEAPESATVIFAGDTNLR_	_K[GlyGly (K)]MQEAPESATVIFAGDTNLR_	no group specified	LABEL_FREE	FALSE	NaN	1.16095e-15	4.86286e-14	87.1923	47.3035	87.255	4.86286e-14	4.86286e-14	4.86286e-14	4.86286e-14	FALSE	NaN	52817.1	52817.1	TRUE	TRUE	51.504	51.5018	3	_K[+114]MQEAPESATVIFAGDTNLR_	_K[GlyGly (K)]MQEAPESATVIFAGDTNLR_	764.714	764.718	52817.1
0	MaxLFQ	0	Not Defined	Urea_MB_DIA_1	NA	Urea_MB_DIA_1.raw	1	O95551	O95551	O95551	52.11	52.112	9.24288e-19	1.51836e-15	3.06053e-12	5.07551e-21	0	9.02046e-24	16	161634	KMQEAPESATVIFAGDTNLR	Stripped Sequence	TRUE	1	KMQEAPESATVIFAGDTNLR	5	2	FALSE	_K[+114]M[+16]QEAPESATVIFAGDTNLR_	41.5088	FALSE	_K[GlyGly (K)]M[Oxidation (M)]QEAPESATVIFAGDTNLR_	_K[GlyGly (K)]M[Oxidation (M)]QEAPESATVIFAGDTNLR_	no group specified	LABEL_FREE	FALSE	NaN	1.04659e-14	2.02012e-13	79.9945	41.4337	80.0836	2.02012e-13	2.02012e-13	2.02012e-13	2.02012e-13	FALSE	NaN	10384.8	10384.8	TRUE	TRUE	50.1123	50.1097	3	_K[+114]M[+16]QEAPESATVIFAGDTNLR_	_K[GlyGly (K)]M[Oxidation (M)]QEAPESATVIFAGDTNLR_	770.046	770.05	10384.8
0	MaxLFQ	0	Not Defined	Urea_MB_DIA_1	NA	Urea_MB_DIA_1.raw	1	O95551	O95551	O95551	52.11	52.112	9.24288e-19	1.51836e-15	3.06053e-12	5.07551e-21	0	9.02046e-24	16	161634	SQEIIPFPSTKMMR	Stripped Sequence	TRUE	1	SQEIIPFPSTKMMR	6	1	FALSE	_SQEIIPFPSTK[+114]MMR_	52.3007	FALSE	_SQEIIPFPSTK[GlyGly (K)]MMR_	_SQEIIPFPSTK[GlyGly (K)]MMR_	no group specified	LABEL_FREE	FALSE	NaN	4.09532e-09	1.51851e-09	92.4483	52.2387	92.5083	1.51851e-09	1.51851e-09	1.51851e-09	1.51851e-09	FALSE	NaN	52854.4	52854.4	TRUE	TRUE	39.8208	39.8153	3	_SQEIIPFPSTK[+114]MMR_	_SQEIIPFPSTK[GlyGly (K)]MMR_	593.636	593.639	52854.4
0	MaxLFQ	0	Not Defined	Urea_MB_DIA_1	NA	Urea_MB_DIA_1.raw	1	O95551	O95551	O95551	52.11	52.112	9.24288e-19	1.51836e-15	3.06053e-12	5.07551e-21	0	9.02046e-24	16	161634	EAAEEEGEPEVKK	Stripped Sequence	TRUE	1	EAAEEEGEPEVKK	7	2	FALSE	_EAAEEEGEPEVK[+114]K_	-124.73	FALSE	_EAAEEEGEPEVK[GlyGly (K)]K_	_EAAEEEGEPEVK[GlyGly (K)]K_	no group specified	LABEL_FREE	FALSE	NaN	1.70131e-07	1.20876e-08	18.837	-117.347	18.1815	1.20876e-08	1.20876e-08	1.20876e-08	1.20876e-08	FALSE	NaN	24621.8	24621.8	TRUE	TRUE	36.1801	36.1736	3	_EAAEEEGEPEVK[+114]K_	_EAAEEEGEPEVK[GlyGly (K)]K_	520.246	520.252	24621.8
0	MaxLFQ	0	Not Defined	Urea_MB_DIA_1	NA	Urea_MB_DIA_1.raw	1	O95551	O95551	O95551	52.11	52.112	9.24288e-19	1.51836e-15	3.06053e-12	5.07551e-21	0	9.02046e-24	16	161634	EAAEEEGEPEVKK	Stripped Sequence	TRUE	1	EAAEEEGEPEVKK	7	2	FALSE	_EAAEEEGEPEVK[+114]K_	-124.73	FALSE	_EAAEEEGEPEVK[GlyGly (K)]K_	_EAAEEEGEPEVK[GlyGly (K)]K_	no group specified	LABEL_FREE	FALSE	NaN	3.25523e-09	1.30297e-09	18.8534	-117.161	18.1815	1.30297e-09	1.30297e-09	1.30297e-09	1.30297e-09	FALSE	NaN	15481.6	15481.6	TRUE	TRUE	40.0522	40.0468	2	_EAAEEEGEPEVK[+114]K_	_EAAEEEGEPEVK[GlyGly (K)]K_	779.865	779.873	15481.6
0	MaxLFQ	0	Not Defined	Urea_MB_DIA_1	NA	Urea_MB_DIA_1.raw	1	O95551	O95551	O95551	52.11	52.112	9.24288e-19	1.51836e-15	3.06053e-12	5.07551e-21	0	9.02046e-24	16	161634	CGGLPNNIVDVWEFLGKPK	Stripped Sequence	TRUE	1	CGGLPNNIVDVWEFLGKPK	8	1	FALSE	_C[+57]GGLPNNIVDVWEFLGK[+114]PK_	106.273	FALSE	_C[Carbamidomethyl (C)]GGLPNNIVDVWEFLGK[GlyGly (K)]PK_	_C[Carbamidomethyl (C)]GGLPNNIVDVWEFLGK[GlyGly (K)]PK_	no group specified	LABEL_FREE	FALSE	NaN	0.00033034	2.09822e-06	126.651	105.713	126.782	2.09822e-06	2.09822e-06	2.09822e-06	2.09822e-06	FALSE	NaN	33303.4	33303.4	TRUE	TRUE	14.3929	14.3802	3	_C[+57]GGLPNNIVDVWEFLGK[+114]PK_	_C[Carbamidomethyl (C)]GGLPNNIVDVWEFLGK[GlyGly (K)]PK_	753.053	753.057	33303.4
0	MaxLFQ	0	Not Defined	Urea_MB_DIA_1	NA	Urea_MB_DIA_1.raw	1	O95551	O95551	O95551	52.11	52.112	9.24288e-19	1.51836e-15	3.06053e-12	5.07551e-21	0	9.02046e-24	16	161634	SLDLLGLEKLDCGR	Stripped Sequence	TRUE	1	SLDLLGLEKLDCGR	9	1	FALSE	_SLDLLGLEK[+114]LDC[+57]GR_	70.0449	FALSE	_SLDLLGLEK[GlyGly (K)]LDC[Carbamidomethyl (C)]GR_	_SLDLLGLEK[GlyGly (K)]LDC[Carbamidomethyl (C)]GR_	no group specified	LABEL_FREE	FALSE	NaN	1.59061e-12	6.39158e-12	112.594	70.0566	112.577	6.39158e-12	6.39158e-12	6.39158e-12	6.39158e-12	FALSE	NaN	14664.6	14664.6	TRUE	TRUE	46.6369	46.6334	3	_SLDLLGLEK[+114]LDC[+57]GR_	_SLDLLGLEK[GlyGly (K)]LDC[Carbamidomethyl (C)]GR_	568.298	568.301	14664.6
0	MaxLFQ	0	Not Defined	Urea_MB_DIA_1	NA	Urea_MB_DIA_1.raw	1	O95551	O95551	O95551	52.11	52.112	9.24288e-19	1.51836e-15	3.06053e-12	5.07551e-21	0	9.02046e-24	16	161634	MNQLKMVLK	Stripped Sequence	TRUE	1	MNQLKMVLK	10	1	FALSE	_MNQLK[+114]MVLK_	16.6252	FALSE	_MNQLK[GlyGly (K)]MVLK_	_MNQLK[GlyGly (K)]MVLK_	no group specified	LABEL_FREE	FALSE	NaN	2.27841e-11	4.19996e-11	53.2075	16.5941	53.2296	4.19996e-11	4.19996e-11	4.19996e-11	4.19996e-11	FALSE	NaN	1838.19	1838.19	TRUE	TRUE	44.5542	44.55	2	_MNQLK[+114]MVLK_	_MNQLK[GlyGly (K)]MVLK_	609.839	609.842	1838.19
0	MaxLFQ	0	Not Defined	Urea_MB_DIA_1	NA	Urea_MB_DIA_1.raw	1	O95573	O95573	O95573	53.2254	53.2271	4.87468e-20	1.69012e-16	4.29308e-13	5.28959e-23	0	1.18335e-25	10	62276.9	TKADFFEDENGQR	Stripped Sequence	TRUE	1	TKADFFEDENGQR	2	1	TRUE	_TK[+114]ADFFEDENGQR_	5.83055	FALSE	_TK[GlyGly (K)]ADFFEDENGQR_	_TK[GlyGly (K)]ADFFEDENGQR_	no group specified	LABEL_FREE	FALSE	NaN	7.71992e-17	9.05614e-15	42.9423	5.97548	42.787	9.05614e-15	9.05614e-15	9.05614e-15	9.05614e-15	FALSE	NaN	35272.2	35272.2	TRUE	TRUE	53.2271	53.2254	3	_TK[+114]ADFFEDENGQR_	_TK[GlyGly (K)]ADFFEDENGQR_	557.585	557.588	35272.2
0	MaxLFQ	0	Not Defined	Urea_MB_DIA_1	NA	Urea_MB_DIA_1.raw	1	O95573	O95573	O95573	53.2254	53.2271	4.87468e-20	1.69012e-16	4.29308e-13	5.28959e-23	0	1.18335e-25	10	62276.9	HIITVDGKPPTWSEFPK	Stripped Sequence	TRUE	1	HIITVDGKPPTWSEFPK	4	1	FALSE	_HIITVDGK[+114]PPTWSEFPK_	43.9418	FALSE	_HIITVDGK[GlyGly (K)]PPTWSEFPK_	_HIITVDGK[GlyGly (K)]PPTWSEFPK_	no group specified	LABEL_FREE	FALSE	NaN	2.23245e-13	1.63262e-12	82.7812	43.8708	82.8681	1.63262e-12	1.63262e-12	1.63262e-12	1.63262e-12	FALSE	NaN	17974.2	17974.2	TRUE	TRUE	48.0487	48.0456	3	_HIITVDGK[+114]PPTWSEFPK_	_HIITVDGK[GlyGly (K)]PPTWSEFPK_	689.362	689.365	17974.2
0	MaxLFQ	0	Not Defined	Urea_MB_DIA_1	NA	Urea_MB_DIA_1.raw	1	O95573	O95573	O95573	53.2254	53.2271	4.87468e-20	1.69012e-16	4.29308e-13	5.28959e-23	0	1.18335e-25	10	62276.9	LQAGEYVSLGKVEAALK	Stripped Sequence	FALSE	1	LQAGEYVSLGKVEAALK	6	1	FALSE	_LQAGEYVSLGK[+114]VEAALK_	61.3662	FALSE	_LQAGEYVSLGK[GlyGly (K)]VEAALK_	_LQAGEYVSLGK[GlyGly (K)]VEAALK_	no group specified	LABEL_FREE	FALSE	NaN	2.7698e-14	3.89218e-13	103.235	61.4326	103.144	3.89218e-13	3.89218e-13	3.89218e-13	3.89218e-13	FALSE	NaN	12880.7	12880.7	TRUE	TRUE	49.4725	49.4698	3	_LQAGEYVSLGK[+114]VEAALK_	_LQAGEYVSLGK[GlyGly (K)]VEAALK_	630.683	630.685	12880.7
0	MaxLFQ	0	Not Defined	Urea_MB_DIA_1	NA	Urea_MB_DIA_1.raw	1	O95573	O95573	O95573	53.2254	53.2271	4.87468e-20	1.69012e-16	4.29308e-13	5.28959e-23	0	1.18335e-25	10	62276.9	IGYSSPQTLADQSSKIK	Stripped Sequence	TRUE	1	IGYSSPQTLADQSSKIK	7	1	FALSE	_IGYSSPQTLADQSSK[+114]IK_	20.8721	FALSE	_IGYSSPQTLADQSSK[GlyGly (K)]IK_	_IGYSSPQTLADQSSK[GlyGly (K)]IK_	no group specified	LABEL_FREE	FALSE	NaN	9.78691e-14	9.24808e-13	57.2542	20.8499	57.2773	9.24808e-13	9.24808e-13	9.24808e-13	9.24808e-13	FALSE	NaN	9132.67	9132.67	TRUE	TRUE	48.6199	48.6169	3	_IGYSSPQTLADQSSK[+114]IK_	_IGYSSPQTLADQSSK[GlyGly (K)]IK_	646.337	646.341	9132.67
0	MaxLFQ	0	Not Defined	Urea_MB_DIA_1	NA	Urea_MB_DIA_1.raw	1	O95573	O95573	O95573	53.2254	53.2271	4.87468e-20	1.69012e-16	4.29308e-13	5.28959e-23	0	1.18335e-25	10	62276.9	EVLNEEDEVQPNGKIFK	Stripped Sequence	TRUE	1	EVLNEEDEVQPNGKIFK	8	1	FALSE	_EVLNEEDEVQPNGK[+114]IFK_	32.6977	FALSE	_EVLNEEDEVQPNGK[GlyGly (K)]IFK_	_EVLNEEDEVQPNGK[GlyGly (K)]IFK_	no group specified	LABEL_FREE	FALSE	NaN	5.57057e-10	3.9442e-10	70.3909	32.7026	70.3858	3.9442e-10	3.9442e-10	3.9442e-10	3.9442e-10	FALSE	NaN	7692.26	7692.26	TRUE	TRUE	41.7555	41.7506	3	_EVLNEEDEVQPNGK[+114]IFK_	_EVLNEEDEVQPNGK[GlyGly (K)]IFK_	701.352	701.355	7692.26
0	MaxLFQ	0	Not Defined	Urea_MB_DIA_1	NA	Urea_MB_DIA_1.raw	1	O95573	O95573	O95573	53.2254	53.2271	4.87468e-20	1.69012e-16	4.29308e-13	5.28959e-23	0	1.18335e-25	10	62276.9	VGAPLVCCEIKLK	Stripped Sequence	TRUE	1	VGAPLVCCEIKLK	9	1	FALSE	_VGAPLVC[+57]C[+57]EIK[+114]LK_	34.1082	FALSE	_VGAPLVC[Carbamidomethyl (C)]C[Carbamidomethyl (C)]EIK[GlyGly (K)]LK_	_VGAPLVC[Carbamidomethyl (C)]C[Carbamidomethyl (C)]EIK[GlyGly (K)]LK_	no group specified	LABEL_FREE	FALSE	NaN	1.74463e-09	8.57243e-10	71.8953	34.0361	71.9788	8.57243e-10	8.57243e-10	8.57243e-10	8.57243e-10	FALSE	NaN	6910.64	6910.64	TRUE	TRUE	40.6706	40.6653	3	_VGAPLVC[+57]C[+57]EIK[+114]LK_	_VGAPLVC[Carbamidomethyl (C)]C[Carbamidomethyl (C)]EIK[GlyGly (K)]LK_	534.29	534.292	6910.64
0	MaxLFQ	0	Not Defined	Urea_MB_DIA_1	NA	Urea_MB_DIA_1.raw	1	O95573	O95573	O95573	53.2254	53.2271	4.87468e-20	1.69012e-16	4.29308e-13	5.28959e-23	0	1.18335e-25	10	62276.9	AFNFGNGLQMLGQKPK	Stripped Sequence	TRUE	1	AFNFGNGLQMLGQKPK	10	1	FALSE	_AFNFGNGLQMLGQK[+114]PK_	58.5608	FALSE	_AFNFGNGLQMLGQK[GlyGly (K)]PK_	_AFNFGNGLQMLGQK[GlyGly (K)]PK_	no group specified	LABEL_FREE	FALSE	NaN	8.15634e-12	2.01752e-11	99.5321	58.5364	99.5638	2.01752e-11	2.01752e-11	2.01752e-11	2.01752e-11	FALSE	NaN	6576.2	6576.2	TRUE	TRUE	45.3865	45.3826	3	_AFNFGNGLQMLGQK[+114]PK_	_AFNFGNGLQMLGQK[GlyGly (K)]PK_	621.989	621.992	6576.2
0	MaxLFQ	0	Not Defined	Urea_MB_DIA_1	NA	Urea_MB_DIA_1.raw	1	O95602	O95602	O95602	56.4871	56.4878	1.23823e-23	4.80081e-19	7.50704e-16	1.79988e-29	0	2.69063e-31	50	73494.5	ILPEEKVLR	Stripped Sequence	TRUE	1	ILPEEKVLR	1	2	TRUE	_ILPEEK[+114]VLR_	11.8597	FALSE	_ILPEEK[GlyGly (K)]VLR_	_ILPEEK[GlyGly (K)]VLR_	no group specified	LABEL_FREE	FALSE	NaN	6.53552e-15	1.48109e-13	48.1862	11.7616	48.2912	1.48109e-13	1.48109e-13	1.48109e-13	1.48109e-13	FALSE	NaN	76060.3	76060.3	TRUE	TRUE	50.4161	50.4136	3	_ILPEEK[+114]VLR_	_ILPEEK[GlyGly (K)]VLR_	404.243	404.245	76060.3
0	MaxLFQ	0	Not Defined	Urea_MB_DIA_1	NA	Urea_MB_DIA_1.raw	1	O95602	O95602	O95602	56.4871	56.4878	1.23823e-23	4.80081e-19	7.50704e-16	1.79988e-29	0	2.69063e-31	50	73494.5	ILPEEKVLR	Stripped Sequence	TRUE	1	ILPEEKVLR	1	2	TRUE	_ILPEEK[+114]VLR_	11.8597	FALSE	_ILPEEK[GlyGly (K)]VLR_	_ILPEEK[GlyGly (K)]VLR_	no group specified	LABEL_FREE	FALSE	NaN	6.05298e-13	3.25973e-12	48.1904	11.7655	48.2912	3.25973e-12	3.25973e-12	3.25973e-12	3.25973e-12	FALSE	NaN	22536.7	22536.7	TRUE	TRUE	47.3416	47.3383	2	_ILPEEK[+114]VLR_	_ILPEEK[GlyGly (K)]VLR_	605.861	605.865	22536.7
0	MaxLFQ	0	Not Defined	Urea_MB_DIA_1	NA	Urea_MB_DIA_1.raw	1	O95602	O95602	O95602	56.4871	56.4878	1.23823e-23	4.80081e-19	7.50704e-16	1.79988e-29	0	2.69063e-31	50	73494.5	GGTGLFELKQPLR	Stripped Sequence	TRUE	1	GGTGLFELKQPLR	2	1	TRUE	_GGTGLFELK[+114]QPLR_	41.8336	FALSE	_GGTGLFELK[GlyGly (K)]QPLR_	_GGTGLFELK[GlyGly (K)]QPLR_	no group specified	LABEL_FREE	FALSE	NaN	8.83201e-19	1.02962e-15	80.5304	41.8761	80.4786	1.02962e-15	1.02962e-15	1.02962e-15	1.02962e-15	FALSE	NaN	86573.4	86573.4	TRUE	TRUE	56.4878	56.487	3	_GGTGLFELK[+114]QPLR_	_GGTGLFELK[GlyGly (K)]QPLR_	510.619	510.622	86573.4
0	MaxLFQ	0	Not Defined	Urea_MB_DIA_1	NA	Urea_MB_DIA_1.raw	1	O95602	O95602	O95602	56.4871	56.4878	1.23823e-23	4.80081e-19	7.50704e-16	1.79988e-29	0	2.69063e-31	50	73494.5	SPSACLVVGKVVR	Stripped Sequence	TRUE	1	SPSACLVVGKVVR	3	1	TRUE	_SPSAC[+57]LVVGK[+114]VVR_	22.6257	FALSE	_SPSAC[Carbamidomethyl (C)]LVVGK[GlyGly (K)]VVR_	_SPSAC[Carbamidomethyl (C)]LVVGK[GlyGly (K)]VVR_	no group specified	LABEL_FREE	FALSE	NaN	5.67305e-15	1.34901e-13	59.1083	22.6373	59.096	1.34901e-13	1.34901e-13	1.34901e-13	1.34901e-13	FALSE	NaN	84611.6	84611.6	TRUE	TRUE	50.5067	50.5043	3	_SPSAC[+57]LVVGK[+114]VVR_	_SPSAC[Carbamidomethyl (C)]LVVGK[GlyGly (K)]VVR_	495.945	495.947	84611.6
0	MaxLFQ	0	Not Defined	Urea_MB_DIA_1	NA	Urea_MB_DIA_1.raw	1	O95602	O95602	O95602	56.4871	56.4878	1.23823e-23	4.80081e-19	7.50704e-16	1.79988e-29	0	2.69063e-31	50	73494.5	TAGQKDSEPLGIEEAQIGKR	Stripped Sequence	TRUE	2	TAGQKDSEPLGIEEAQIGKR	4	4	FALSE	_TAGQK[+114]DSEPLGIEEAQIGKR_	12.1496	FALSE	_TAGQK[GlyGly (K)]DSEPLGIEEAQIGKR_	_TAGQK[GlyGly (K)]DSEPLGIEEAQIGKR_	no group specified	LABEL_FREE	FALSE	NaN	5.03608e-13	2.86686e-12	48.79	12.2747	48.6388	2.86686e-12	2.86686e-12	2.86686e-12	2.86686e-12	FALSE	NaN	52575.9	52575.9	TRUE	TRUE	47.4734	47.4701	4	_TAGQK[+114]DSEPLGIEEAQIGKR_	_TAGQK[GlyGly (K)]DSEPLGIEEAQIGKR_	561.042	561.045	52575.9
0	MaxLFQ	0	Not Defined	Urea_MB_DIA_1	NA	Urea_MB_DIA_1.raw	1	O95602	O95602	O95602	56.4871	56.4878	1.23823e-23	4.80081e-19	7.50704e-16	1.79988e-29	0	2.69063e-31	50	73494.5	TAGQKDSEPLGIEEAQIGKR	Stripped Sequence	TRUE	2	TAGQKDSEPLGIEEAQIGKR	4	4	FALSE	_TAGQK[+114]DSEPLGIEEAQIGK[+114]R_	12.8367	FALSE	_TAGQK[GlyGly (K)]DSEPLGIEEAQIGK[GlyGly (K)]R_	_TAGQK[GlyGly (K)]DSEPLGIEEAQIGK[GlyGly (K)]R_	no group specified	LABEL_FREE	FALSE	NaN	3.92545e-16	2.46892e-14	49.5417	12.855	49.5176	2.46892e-14	2.46892e-14	2.46892e-14	2.46892e-14	FALSE	NaN	11814.4	11814.4	TRUE	TRUE	52.1782	52.1762	4	_TAGQK[+114]DSEPLGIEEAQIGK[+114]R_	_TAGQK[GlyGly (K)]DSEPLGIEEAQIGK[GlyGly (K)]R_	589.553	589.556	11814.4
0	MaxLFQ	0	Not Defined	Urea_MB_DIA_1	NA	Urea_MB_DIA_1.raw	1	O95602	O95602	O95602	56.4871	56.4878	1.23823e-23	4.80081e-19	7.50704e-16	1.79988e-29	0	2.69063e-31	50	73494.5	TAGQKDSEPLGIEEAQIGKR	Stripped Sequence	TRUE	2	TAGQKDSEPLGIEEAQIGKR	4	4	FALSE	_TAGQKDSEPLGIEEAQIGK[+114]R_	12.3957	FALSE	_TAGQKDSEPLGIEEAQIGK[GlyGly (K)]R_	_TAGQKDSEPLGIEEAQIGK[GlyGly (K)]R_	no group specified	LABEL_FREE	FALSE	NaN	4.70821e-17	6.60162e-15	48.9334	12.3934	48.9363	6.60162e-15	6.60162e-15	6.60162e-15	6.60162e-15	FALSE	NaN	9494.54	9494.54	TRUE	TRUE	53.5663	53.5647	3	_TAGQKDSEPLGIEEAQIGK[+114]R_	_TAGQKDSEPLGIEEAQIGK[GlyGly (K)]R_	747.721	747.725	9494.54
0	MaxLFQ	0	Not Defined	Urea_MB_DIA_1	NA	Urea_MB_DIA_1.raw	1	O95602	O95602	O95602	56.4871	56.4878	1.23823e-23	4.80081e-19	7.50704e-16	1.79988e-29	0	2.69063e-31	50	73494.5	TAGQKDSEPLGIEEAQIGKR	Stripped Sequence	TRUE	2	TAGQKDSEPLGIEEAQIGKR	4	4	FALSE	_TAGQK[+114]DSEPLGIEEAQIGKR_	12.1496	FALSE	_TAGQK[GlyGly (K)]DSEPLGIEEAQIGKR_	_TAGQK[GlyGly (K)]DSEPLGIEEAQIGKR_	no group specified	LABEL_FREE	FALSE	NaN	3.66283e-15	1.01279e-13	48.7667	12.2554	48.6388	1.01279e-13	1.01279e-13	1.01279e-13	1.01279e-13	FALSE	NaN	2919.87	2919.87	FALSE	TRUE	50.7849	50.7825	3	_TAGQK[+114]DSEPLGIEEAQIGKR_	_TAGQK[GlyGly (K)]DSEPLGIEEAQIGKR_	747.721	747.725	2919.87
0	MaxLFQ	0	Not Defined	Urea_MB_DIA_1	NA	Urea_MB_DIA_1.raw	1	O95602	O95602	O95602	56.4871	56.4878	1.23823e-23	4.80081e-19	7.50704e-16	1.79988e-29	0	2.69063e-31	50	73494.5	DSEPLGIEEAQIGKR	Stripped Sequence	TRUE	1	DSEPLGIEEAQIGKR	5	1	FALSE	_DSEPLGIEEAQIGK[+114]R_	30.5202	FALSE	_DSEPLGIEEAQIGK[GlyGly (K)]R_	_DSEPLGIEEAQIGK[GlyGly (K)]R_	no group specified	LABEL_FREE	FALSE	NaN	3.14444e-15	9.17122e-14	67.7519	30.4113	67.8928	9.17122e-14	9.17122e-14	9.17122e-14	9.17122e-14	FALSE	NaN	65205.9	65205.9	TRUE	TRUE	50.8812	50.8789	3	_DSEPLGIEEAQIGK[+114]R_	_DSEPLGIEEAQIGK[GlyGly (K)]R_	585.967	585.97	65205.9
0	MaxLFQ	0	Not Defined	Urea_MB_DIA_1	NA	Urea_MB_DIA_1.raw	1	O95602	O95602	O95602	56.4871	56.4878	1.23823e-23	4.80081e-19	7.50704e-16	1.79988e-29	0	2.69063e-31	50	73494.5	TLLQLKWQR	Stripped Sequence	TRUE	1	TLLQLKWQR	6	2	FALSE	_TLLQLK[+114]WQR_	38.4035	FALSE	_TLLQLK[GlyGly (K)]WQR_	_TLLQLK[GlyGly (K)]WQR_	no group specified	LABEL_FREE	FALSE	NaN	1.84442e-16	1.55572e-14	76.728	38.4371	76.6971	1.55572e-14	1.55572e-14	1.55572e-14	1.55572e-14	FALSE	NaN	46924.1	46924.1	TRUE	TRUE	52.6557	52.6538	3	_TLLQLK[+114]WQR_	_TLLQLK[GlyGly (K)]WQR_	433.923	433.925	46924.1
0	MaxLFQ	0	Not Defined	Urea_MB_DIA_1	NA	Urea_MB_DIA_1.raw	1	O95602	O95602	O95602	56.4871	56.4878	1.23823e-23	4.80081e-19	7.50704e-16	1.79988e-29	0	2.69063e-31	50	73494.5	TLLQLKWQR	Stripped Sequence	TRUE	1	TLLQLKWQR	6	2	FALSE	_TLLQLK[+114]WQR_	38.4035	FALSE	_TLLQLK[GlyGly (K)]WQR_	_TLLQLK[GlyGly (K)]WQR_	no group specified	LABEL_FREE	FALSE	NaN	2.60073e-12	9.00984e-12	76.7083	38.4157	76.6971	9.00984e-12	9.00984e-12	9.00984e-12	9.00984e-12	FALSE	NaN	16501.6	16501.6	TRUE	TRUE	46.2694	46.2658	2	_TLLQLK[+114]WQR_	_TLLQLK[GlyGly (K)]WQR_	650.38	650.383	16501.6
0	MaxLFQ	0	Not Defined	Urea_MB_DIA_1	NA	Urea_MB_DIA_1.raw	1	O95602	O95602	O95602	56.4871	56.4878	1.23823e-23	4.80081e-19	7.50704e-16	1.79988e-29	0	2.69063e-31	50	73494.5	RPPLMASGKSLPCFEPYEFTPR	Stripped Sequence	TRUE	2	RPPLMASGKSLPCFEPYEFTPR	7	1	FALSE	_RPPLMASGK[+114]SLPC[+57]FEPYEFTPR_	61.7627	FALSE	_RPPLMASGK[GlyGly (K)]SLPC[Carbamidomethyl (C)]FEPYEFTPR_	_RPPLMASGK[GlyGly (K)]SLPC[Carbamidomethyl (C)]FEPYEFTPR_	no group specified	LABEL_FREE	FALSE	NaN	5.98551e-16	3.21087e-14	103.784	61.824	103.698	3.21087e-14	3.21087e-14	3.21087e-14	3.21087e-14	FALSE	NaN	59221.3	59221.3	TRUE	TRUE	51.9153	51.9132	4	_RPPLMASGK[+114]SLPC[+57]FEPYEFTPR_	_RPPLMASGK[GlyGly (K)]SLPC[Carbamidomethyl (C)]FEPYEFTPR_	674.335	674.338	59221.3
0	MaxLFQ	0	Not Defined	Urea_MB_DIA_1	NA	Urea_MB_DIA_1.raw	1	O95602	O95602	O95602	56.4871	56.4878	1.23823e-23	4.80081e-19	7.50704e-16	1.79988e-29	0	2.69063e-31	50	73494.5	SYEKSELSLDR	Stripped Sequence	TRUE	1	SYEKSELSLDR	8	2	FALSE	_SYEK[+114]SELSLDR_	2.38254	FALSE	_SYEK[GlyGly (K)]SELSLDR_	_SYEK[GlyGly (K)]SELSLDR_	no group specified	LABEL_FREE	FALSE	NaN	8.88609e-19	1.02989e-15	39.1253	2.31886	39.1875	1.02989e-15	1.02989e-15	1.02989e-15	1.02989e-15	FALSE	NaN	44447	44447	TRUE	TRUE	56.4806	56.4799	3	_SYEK[+114]SELSLDR_	_SYEK[GlyGly (K)]SELSLDR_	480.904	480.906	44447
0	MaxLFQ	0	Not Defined	Urea_MB_DIA_1	NA	Urea_MB_DIA_1.raw	1	O95602	O95602	O95602	56.4871	56.4878	1.23823e-23	4.80081e-19	7.50704e-16	1.79988e-29	0	2.69063e-31	50	73494.5	SYEKSELSLDR	Stripped Sequence	TRUE	1	SYEKSELSLDR	8	2	FALSE	_SYEK[+114]SELSLDR_	2.38254	FALSE	_SYEK[GlyGly (K)]SELSLDR_	_SYEK[GlyGly (K)]SELSLDR_	no group specified	LABEL_FREE	FALSE	NaN	3.21437e-17	5.21214e-15	39.1706	2.36569	39.1875	5.21214e-15	5.21214e-15	5.21214e-15	5.21214e-15	FALSE	NaN	13185	13185	TRUE	TRUE	53.8364	53.8349	2	_SYEK[+114]SELSLDR_	_SYEK[GlyGly (K)]SELSLDR_	720.852	720.856	13185
0	MaxLFQ	0	Not Defined	Urea_MB_DIA_1	NA	Urea_MB_DIA_1.raw	1	O95602	O95602	O95602	56.4871	56.4878	1.23823e-23	4.80081e-19	7.50704e-16	1.79988e-29	0	2.69063e-31	50	73494.5	EGLVDTAVKTSR	Stripped Sequence	TRUE	1	EGLVDTAVKTSR	10	2	FALSE	_EGLVDTAVK[+114]TSR_	1.23378	FALSE	_EGLVDTAVK[GlyGly (K)]TSR_	_EGLVDTAVK[GlyGly (K)]TSR_	no group specified	LABEL_FREE	FALSE	NaN	2.19551e-17	4.12874e-15	38.1021	1.23584	38.1002	4.12874e-15	4.12874e-15	4.12874e-15	4.12874e-15	FALSE	NaN	35747	35747	TRUE	TRUE	54.1119	54.1104	3	_EGLVDTAVK[+114]TSR_	_EGLVDTAVK[GlyGly (K)]TSR_	463.916	463.918	35747
0	MaxLFQ	0	Not Defined	Urea_MB_DIA_1	NA	Urea_MB_DIA_1.raw	1	O95602	O95602	O95602	56.4871	56.4878	1.23823e-23	4.80081e-19	7.50704e-16	1.79988e-29	0	2.69063e-31	50	73494.5	EGLVDTAVKTSR	Stripped Sequence	TRUE	1	EGLVDTAVKTSR	10	2	FALSE	_EGLVDTAVK[+114]TSR_	1.23378	FALSE	_EGLVDTAVK[GlyGly (K)]TSR_	_EGLVDTAVK[GlyGly (K)]TSR_	no group specified	LABEL_FREE	FALSE	NaN	1.2942e-17	3.05726e-15	38.106	1.23993	38.1002	3.05726e-15	3.05726e-15	3.05726e-15	3.05726e-15	FALSE	NaN	15825.8	15825.8	TRUE	TRUE	54.4951	54.4937	2	_EGLVDTAVK[+114]TSR_	_EGLVDTAVK[GlyGly (K)]TSR_	695.37	695.374	15825.8
0	MaxLFQ	0	Not Defined	Urea_MB_DIA_1	NA	Urea_MB_DIA_1.raw	1	O95602	O95602	O95602	56.4871	56.4878	1.23823e-23	4.80081e-19	7.50704e-16	1.79988e-29	0	2.69063e-31	50	73494.5	LLSPSILKPFPLWTGK	Stripped Sequence	TRUE	1	LLSPSILKPFPLWTGK	11	1	FALSE	_LLSPSILK[+114]PFPLWTGK_	93.8958	FALSE	_LLSPSILK[GlyGly (K)]PFPLWTGK_	_LLSPSILK[GlyGly (K)]PFPLWTGK_	no group specified	LABEL_FREE	FALSE	NaN	7.70841e-16	3.76469e-14	124.048	93.8378	124.06	3.76469e-14	3.76469e-14	3.76469e-14	3.76469e-14	FALSE	NaN	47136.1	47136.1	TRUE	TRUE	51.7582	51.7561	3	_LLSPSILK[+114]PFPLWTGK_	_LLSPSILK[GlyGly (K)]PFPLWTGK_	637.708	637.714	47136.1
0	MaxLFQ	0	Not Defined	Urea_MB_DIA_1	NA	Urea_MB_DIA_1.raw	1	O95602	O95602	O95602	56.4871	56.4878	1.23823e-23	4.80081e-19	7.50704e-16	1.79988e-29	0	2.69063e-31	50	73494.5	EAVAKQLLTPATGAPKPQGTK	Stripped Sequence	TRUE	2	EAVAKQLLTPATGAPKPQGTK	12	3	FALSE	_EAVAK[+114]QLLTPATGAPKPQGTK_	13.7795	FALSE	_EAVAK[GlyGly (K)]QLLTPATGAPKPQGTK_	_EAVAK[GlyGly (K)]QLLTPATGAPKPQGTK_	no group specified	LABEL_FREE	FALSE	NaN	2.82082e-18	1.51869e-15	50.8101	13.7859	50.8012	1.51869e-15	1.51869e-15	1.51869e-15	1.51869e-15	FALSE	NaN	27434.8	27434.8	TRUE	TRUE	55.5337	55.5326	4	_EAVAK[+114]QLLTPATGAPKPQGTK_	_EAVAK[GlyGly (K)]QLLTPATGAPKPQGTK_	555.814	555.817	27434.8
0	MaxLFQ	0	Not Defined	Urea_MB_DIA_1	NA	Urea_MB_DIA_1.raw	1	O95602	O95602	O95602	56.4871	56.4878	1.23823e-23	4.80081e-19	7.50704e-16	1.79988e-29	0	2.69063e-31	50	73494.5	EAVAKQLLTPATGAPKPQGTK	Stripped Sequence	TRUE	2	EAVAKQLLTPATGAPKPQGTK	12	3	FALSE	_EAVAK[+114]QLLTPATGAPKPQGTK_	13.7795	FALSE	_EAVAK[GlyGly (K)]QLLTPATGAPKPQGTK_	_EAVAK[GlyGly (K)]QLLTPATGAPKPQGTK_	no group specified	LABEL_FREE	FALSE	NaN	1.78868e-16	1.52859e-14	50.7672	13.7548	50.8012	1.52859e-14	1.52859e-14	1.52859e-14	1.52859e-14	FALSE	NaN	15384.4	15384.4	TRUE	TRUE	52.6754	52.6735	3	_EAVAK[+114]QLLTPATGAPKPQGTK_	_EAVAK[GlyGly (K)]QLLTPATGAPKPQGTK_	740.75	740.754	15384.4
0	MaxLFQ	0	Not Defined	Urea_MB_DIA_1	NA	Urea_MB_DIA_1.raw	1	O95602	O95602	O95602	56.4871	56.4878	1.23823e-23	4.80081e-19	7.50704e-16	1.79988e-29	0	2.69063e-31	50	73494.5	EAVAKQLLTPATGAPKPQGTK	Stripped Sequence	TRUE	2	EAVAKQLLTPATGAPKPQGTK	12	3	FALSE	_EAVAK[+114]QLLTPATGAPK[+114]PQGTK_	13.8791	FALSE	_EAVAK[GlyGly (K)]QLLTPATGAPK[GlyGly (K)]PQGTK_	_EAVAK[GlyGly (K)]QLLTPATGAPK[GlyGly (K)]PQGTK_	no group specified	LABEL_FREE	FALSE	NaN	2.87055e-10	2.50151e-10	50.9146	13.8619	50.9382	2.50151e-10	2.50151e-10	2.50151e-10	2.50151e-10	FALSE	NaN	418.717	418.717	TRUE	TRUE	42.3604	42.3556	3	_EAVAK[+114]QLLTPATGAPK[+114]PQGTK_	_EAVAK[GlyGly (K)]QLLTPATGAPK[GlyGly (K)]PQGTK_	778.764	778.768	418.717
0	MaxLFQ	0	Not Defined	Urea_MB_DIA_1	NA	Urea_MB_DIA_1.raw	1	O95602	O95602	O95602	56.4871	56.4878	1.23823e-23	4.80081e-19	7.50704e-16	1.79988e-29	0	2.69063e-31	50	73494.5	LSVKSITNPR	Stripped Sequence	TRUE	1	LSVKSITNPR	13	1	FALSE	_LSVK[+114]SITNPR_	2.24997	FALSE	_LSVK[GlyGly (K)]SITNPR_	_LSVK[GlyGly (K)]SITNPR_	no group specified	LABEL_FREE	FALSE	NaN	3.94689e-16	2.47729e-14	39.0204	2.20973	39.0591	2.47729e-14	2.47729e-14	2.47729e-14	2.47729e-14	FALSE	NaN	41872.1	41872.1	TRUE	TRUE	52.1748	52.1728	3	_LSVK[+114]SITNPR_	_LSVK[GlyGly (K)]SITNPR_	410.238	410.241	41872.1
0	MaxLFQ	0	Not Defined	Urea_MB_DIA_1	NA	Urea_MB_DIA_1.raw	1	O95602	O95602	O95602	56.4871	56.4878	1.23823e-23	4.80081e-19	7.50704e-16	1.79988e-29	0	2.69063e-31	50	73494.5	LHYANCKAYNADFDGDEMNAHFPQSELGR	Stripped Sequence	TRUE	1	LHYANCKAYNADFDGDEMNAHFPQSELGR	14	2	FALSE	_LHYANC[+57]K[+114]AYNADFDGDEMNAHFPQSELGR_	42.1492	FALSE	_LHYANC[Carbamidomethyl (C)]K[GlyGly (K)]AYNADFDGDEMNAHFPQSELGR_	_LHYANC[Carbamidomethyl (C)]K[GlyGly (K)]AYNADFDGDEMNAHFPQSELGR_	no group specified	LABEL_FREE	FALSE	NaN	2.91248e-15	8.72441e-14	80.9127	42.2019	80.8532	8.72441e-14	8.72441e-14	8.72441e-14	8.72441e-14	FALSE	NaN	21335.6	21335.6	TRUE	TRUE	50.9295	50.9272	5	_LHYANC[+57]K[+114]AYNADFDGDEMNAHFPQSELGR_	_LHYANC[Carbamidomethyl (C)]K[GlyGly (K)]AYNADFDGDEMNAHFPQSELGR_	697.707	697.71	21335.6
0	MaxLFQ	0	Not Defined	Urea_MB_DIA_1	NA	Urea_MB_DIA_1.raw	1	O95602	O95602	O95602	56.4871	56.4878	1.23823e-23	4.80081e-19	7.50704e-16	1.79988e-29	0	2.69063e-31	50	73494.5	LHYANCKAYNADFDGDEMNAHFPQSELGR	Stripped Sequence	TRUE	1	LHYANCKAYNADFDGDEMNAHFPQSELGR	14	2	FALSE	_LHYANC[+57]K[+114]AYNADFDGDEMNAHFPQSELGR_	42.1492	FALSE	_LHYANC[Carbamidomethyl (C)]K[GlyGly (K)]AYNADFDGDEMNAHFPQSELGR_	_LHYANC[Carbamidomethyl (C)]K[GlyGly (K)]AYNADFDGDEMNAHFPQSELGR_	no group specified	LABEL_FREE	FALSE	NaN	7.96203e-15	1.68581e-13	80.8966	42.1876	80.8532	1.68581e-13	1.68581e-13	1.68581e-13	1.68581e-13	FALSE	NaN	17285.4	17285.4	TRUE	TRUE	50.2892	50.2866	4	_LHYANC[+57]K[+114]AYNADFDGDEMNAHFPQSELGR_	_LHYANC[Carbamidomethyl (C)]K[GlyGly (K)]AYNADFDGDEMNAHFPQSELGR_	871.882	871.886	17285.4
0	MaxLFQ	0	Not Defined	Urea_MB_DIA_1	NA	Urea_MB_DIA_1.raw	1	O95602	O95602	O95602	56.4871	56.4878	1.23823e-23	4.80081e-19	7.50704e-16	1.79988e-29	0	2.69063e-31	50	73494.5	HVKNGDILLLNR	Stripped Sequence	TRUE	1	HVKNGDILLLNR	15	1	FALSE	_HVK[+114]NGDILLLNR_	10.795	FALSE	_HVK[GlyGly (K)]NGDILLLNR_	_HVK[GlyGly (K)]NGDILLLNR_	no group specified	LABEL_FREE	FALSE	NaN	1.56276e-18	1.23411e-15	47.166	10.7516	47.2019	1.23411e-15	1.23411e-15	1.23411e-15	1.23411e-15	FALSE	NaN	36132	36132	TRUE	TRUE	55.9578	55.9569	3	_HVK[+114]NGDILLLNR_	_HVK[GlyGly (K)]NGDILLLNR_	502.623	502.626	36132
0	MaxLFQ	0	Not Defined	Urea_MB_DIA_1	NA	Urea_MB_DIA_1.raw	1	O95602	O95602	O95602	56.4871	56.4878	1.23823e-23	4.80081e-19	7.50704e-16	1.79988e-29	0	2.69063e-31	50	73494.5	FKEEVNHYSNEINKACMPFGLHR	Stripped Sequence	TRUE	2	FKEEVNHYSNEINKACMPFGLHR	16	1	FALSE	_FKEEVNHYSNEINK[+114]AC[+57]MPFGLHR_	33.54	FALSE	_FKEEVNHYSNEINK[GlyGly (K)]AC[Carbamidomethyl (C)]MPFGLHR_	_FKEEVNHYSNEINK[GlyGly (K)]AC[Carbamidomethyl (C)]MPFGLHR_	no group specified	LABEL_FREE	FALSE	NaN	8.94612e-14	8.69263e-13	71.2409	33.4796	71.3108	8.69263e-13	8.69263e-13	8.69263e-13	8.69263e-13	FALSE	NaN	23599.7	23599.7	TRUE	TRUE	48.6814	48.6784	5	_FKEEVNHYSNEINK[+114]AC[+57]MPFGLHR_	_FKEEVNHYSNEINK[GlyGly (K)]AC[Carbamidomethyl (C)]MPFGLHR_	587.681	587.684	23599.7
0	MaxLFQ	0	Not Defined	Urea_MB_DIA_1	NA	Urea_MB_DIA_1.raw	1	O95602	O95602	O95602	56.4871	56.4878	1.23823e-23	4.80081e-19	7.50704e-16	1.79988e-29	0	2.69063e-31	50	73494.5	AWVKETPR	Stripped Sequence	TRUE	1	AWVKETPR	17	1	FALSE	_AWVK[+114]ETPR_	-60.2532	FALSE	_AWVK[GlyGly (K)]ETPR_	_AWVK[GlyGly (K)]ETPR_	no group specified	LABEL_FREE	FALSE	NaN	2.85794e-14	3.97497e-13	24.0315	-58.8358	23.9056	3.97497e-13	3.97497e-13	3.97497e-13	3.97497e-13	FALSE	NaN	12966.6	12966.6	TRUE	TRUE	49.4517	49.4489	2	_AWVK[+114]ETPR_	_AWVK[GlyGly (K)]ETPR_	550.796	550.799	12966.6
0	MaxLFQ	0	Not Defined	Urea_MB_DIA_1	NA	Urea_MB_DIA_1.raw	1	O95602	O95602	O95602	56.4871	56.4878	1.23823e-23	4.80081e-19	7.50704e-16	1.79988e-29	0	2.69063e-31	50	73494.5	TPMMSVPVLNTKK	Stripped Sequence	TRUE	1	TPMMSVPVLNTKK	18	1	FALSE	_TPMMSVPVLNTK[+114]K_	32.8199	FALSE	_TPMMSVPVLNTK[GlyGly (K)]K_	_TPMMSVPVLNTK[GlyGly (K)]K_	no group specified	LABEL_FREE	FALSE	NaN	5.09985e-15	1.25663e-13	70.4963	32.8043	70.5125	1.25663e-13	1.25663e-13	1.25663e-13	1.25663e-13	FALSE	NaN	11722	11722	TRUE	TRUE	50.5747	50.5723	3	_TPMMSVPVLNTK[+114]K_	_TPMMSVPVLNTK[GlyGly (K)]K_	520.614	520.617	11722
0	MaxLFQ	0	Not Defined	Urea_MB_DIA_1	NA	Urea_MB_DIA_1.raw	1	O95602	O95602	O95602	56.4871	56.4878	1.23823e-23	4.80081e-19	7.50704e-16	1.79988e-29	0	2.69063e-31	50	73494.5	FLTGIKPPEFFFHCMAGR	Stripped Sequence	TRUE	1	FLTGIKPPEFFFHCMAGR	21	1	FALSE	_FLTGIK[+114]PPEFFFHC[+57]MAGR_	80.5655	FALSE	_FLTGIK[GlyGly (K)]PPEFFFHC[Carbamidomethyl (C)]MAGR_	_FLTGIK[GlyGly (K)]PPEFFFHC[Carbamidomethyl (C)]MAGR_	no group specified	LABEL_FREE	FALSE	NaN	3.59634e-09	1.39299e-09	119.994	80.6262	119.97	1.39299e-09	1.39299e-09	1.39299e-09	1.39299e-09	FALSE	NaN	10272.4	10272.4	TRUE	TRUE	39.952	39.9465	4	_FLTGIK[+114]PPEFFFHC[+57]MAGR_	_FLTGIK[GlyGly (K)]PPEFFFHC[Carbamidomethyl (C)]MAGR_	568.032	568.035	10272.4
0	MaxLFQ	0	Not Defined	Urea_MB_DIA_1	NA	Urea_MB_DIA_1.raw	1	O95602	O95602	O95602	56.4871	56.4878	1.23823e-23	4.80081e-19	7.50704e-16	1.79988e-29	0	2.69063e-31	50	73494.5	QLLTPATGAPKPQGTKIVCR	Stripped Sequence	TRUE	2	QLLTPATGAPKPQGTKIVCR	22	1	FALSE	_QLLTPATGAPKPQGTK[+114]IVC[+57]R_	14.5717	FALSE	_QLLTPATGAPKPQGTK[GlyGly (K)]IVC[Carbamidomethyl (C)]R_	_QLLTPATGAPKPQGTK[GlyGly (K)]IVC[Carbamidomethyl (C)]R_	no group specified	LABEL_FREE	FALSE	NaN	3.73196e-08	5.78006e-09	51.8905	14.7551	51.7161	5.78006e-09	5.78006e-09	5.78006e-09	5.78006e-09	FALSE	NaN	5019.35	5019.35	TRUE	TRUE	37.6018	37.5957	4	_QLLTPATGAPKPQGTK[+114]IVC[+57]R_	_QLLTPATGAPKPQGTK[GlyGly (K)]IVC[Carbamidomethyl (C)]R_	563.315	563.318	5019.35
0	MaxLFQ	0	Not Defined	Urea_MB_DIA_1	NA	Urea_MB_DIA_1.raw	1	O95602	O95602	O95602	56.4871	56.4878	1.23823e-23	4.80081e-19	7.50704e-16	1.79988e-29	0	2.69063e-31	50	73494.5	TAGQKDSEPLGIEEAQIGK	Stripped Sequence	TRUE	1	TAGQKDSEPLGIEEAQIGK	23	1	FALSE	_TAGQK[+114]DSEPLGIEEAQIGK_	23.692	FALSE	_TAGQK[GlyGly (K)]DSEPLGIEEAQIGK_	_TAGQK[GlyGly (K)]DSEPLGIEEAQIGK_	no group specified	LABEL_FREE	FALSE	NaN	2.95579e-16	2.07496e-14	60.2498	23.6959	60.2456	2.07496e-14	2.07496e-14	2.07496e-14	2.07496e-14	FALSE	NaN	9888.02	9888.02	TRUE	TRUE	52.3562	52.3543	3	_TAGQK[+114]DSEPLGIEEAQIGK_	_TAGQK[GlyGly (K)]DSEPLGIEEAQIGK_	695.687	695.69	9888.02
0	MaxLFQ	0	Not Defined	Urea_MB_DIA_1	NA	Urea_MB_DIA_1.raw	1	O95602	O95602	O95602	56.4871	56.4878	1.23823e-23	4.80081e-19	7.50704e-16	1.79988e-29	0	2.69063e-31	50	73494.5	IQEAVKALKLESENR	Stripped Sequence	TRUE	2	IQEAVKALKLESENR	24	2	FALSE	_IQEAVK[+114]ALKLESENR_	9.73203	FALSE	_IQEAVK[GlyGly (K)]ALKLESENR_	_IQEAVK[GlyGly (K)]ALKLESENR_	no group specified	LABEL_FREE	FALSE	NaN	2.33392e-15	7.57588e-14	46.4404	9.78406	46.406	7.57588e-14	7.57588e-14	7.57588e-14	7.57588e-14	FALSE	NaN	8493.28	8493.28	TRUE	TRUE	51.0686	51.0663	4	_IQEAVK[+114]ALKLESENR_	_IQEAVK[GlyGly (K)]ALKLESENR_	461.257	461.26	8493.28
0	MaxLFQ	0	Not Defined	Urea_MB_DIA_1	NA	Urea_MB_DIA_1.raw	1	O95602	O95602	O95602	56.4871	56.4878	1.23823e-23	4.80081e-19	7.50704e-16	1.79988e-29	0	2.69063e-31	50	73494.5	IQEAVKALKLESENR	Stripped Sequence	TRUE	2	IQEAVKALKLESENR	24	2	FALSE	_IQEAVK[+114]ALKLESENR_	9.73203	FALSE	_IQEAVK[GlyGly (K)]ALKLESENR_	_IQEAVK[GlyGly (K)]ALKLESENR_	no group specified	LABEL_FREE	FALSE	NaN	1.15843e-15	4.85686e-14	46.4083	9.73557	46.406	4.85686e-14	4.85686e-14	4.85686e-14	4.85686e-14	FALSE	NaN	1216.9	1216.9	TRUE	TRUE	51.5053	51.5031	3	_IQEAVK[+114]ALKLESENR_	_IQEAVK[GlyGly (K)]ALKLESENR_	614.674	614.678	1216.9
0	MaxLFQ	0	Not Defined	Urea_MB_DIA_1	NA	Urea_MB_DIA_1.raw	1	O95602	O95602	O95602	56.4871	56.4878	1.23823e-23	4.80081e-19	7.50704e-16	1.79988e-29	0	2.69063e-31	50	73494.5	ALKLESENR	Stripped Sequence	TRUE	1	ALKLESENR	25	2	FALSE	_ALK[+114]LESENR_	-88.6576	FALSE	_ALK[GlyGly (K)]LESENR_	_ALK[GlyGly (K)]LESENR_	no group specified	LABEL_FREE	FALSE	NaN	8.73823e-10	5.36709e-10	21.7027	-85.0675	21.3839	5.36709e-10	5.36709e-10	5.36709e-10	5.36709e-10	FALSE	NaN	6199.16	6199.16	TRUE	TRUE	41.3349	41.3298	3	_ALK[+114]LESENR_	_ALK[GlyGly (K)]LESENR_	391.879	391.883	6199.16
0	MaxLFQ	0	Not Defined	Urea_MB_DIA_1	NA	Urea_MB_DIA_1.raw	1	O95602	O95602	O95602	56.4871	56.4878	1.23823e-23	4.80081e-19	7.50704e-16	1.79988e-29	0	2.69063e-31	50	73494.5	ALKLESENR	Stripped Sequence	TRUE	1	ALKLESENR	25	2	FALSE	_ALK[+114]LESENR_	-88.6576	FALSE	_ALK[GlyGly (K)]LESENR_	_ALK[GlyGly (K)]LESENR_	no group specified	LABEL_FREE	FALSE	NaN	1.92197e-10	1.89477e-10	21.7355	-84.6981	21.3839	1.89477e-10	1.89477e-10	1.89477e-10	1.89477e-10	FALSE	NaN	2793.35	2793.35	TRUE	TRUE	42.7194	42.7148	2	_ALK[+114]LESENR_	_ALK[GlyGly (K)]LESENR_	587.315	587.32	2793.35
0	MaxLFQ	0	Not Defined	Urea_MB_DIA_1	NA	Urea_MB_DIA_1.raw	1	O95602	O95602	O95602	56.4871	56.4878	1.23823e-23	4.80081e-19	7.50704e-16	1.79988e-29	0	2.69063e-31	50	73494.5	LQGISFGMYSAEELKK	Stripped Sequence	TRUE	1	LQGISFGMYSAEELKK	26	1	FALSE	_LQGISFGMYSAEELK[+114]K_	55.3858	FALSE	_LQGISFGMYSAEELK[GlyGly (K)]K_	_LQGISFGMYSAEELK[GlyGly (K)]K_	no group specified	LABEL_FREE	FALSE	NaN	1.32844e-12	5.6347e-12	96.3189	55.3878	96.317	5.6347e-12	5.6347e-12	5.6347e-12	5.6347e-12	FALSE	NaN	8743.26	8743.26	TRUE	TRUE	46.77	46.7665	3	_LQGISFGMYSAEELK[+114]K_	_LQGISFGMYSAEELK[GlyGly (K)]K_	638.992	638.996	8743.26
0	MaxLFQ	0	Not Defined	Urea_MB_DIA_1	NA	Urea_MB_DIA_1.raw	1	O95602	O95602	O95602	56.4871	56.4878	1.23823e-23	4.80081e-19	7.50704e-16	1.79988e-29	0	2.69063e-31	50	73494.5	GAFLSYSQKIQEAVK	Stripped Sequence	TRUE	1	GAFLSYSQKIQEAVK	27	1	FALSE	_GAFLSYSQK[+114]IQEAVK_	47.8541	FALSE	_GAFLSYSQK[GlyGly (K)]IQEAVK_	_GAFLSYSQK[GlyGly (K)]IQEAVK_	no group specified	LABEL_FREE	FALSE	NaN	3.56065e-12	1.12257e-11	87.6835	47.8256	87.7128	1.12257e-11	1.12257e-11	1.12257e-11	1.12257e-11	FALSE	NaN	8106.02	8106.02	TRUE	TRUE	46.031	46.0272	3	_GAFLSYSQK[+114]IQEAVK_	_GAFLSYSQK[GlyGly (K)]IQEAVK_	594.984	594.987	8106.02
0	MaxLFQ	0	Not Defined	Urea_MB_DIA_1	NA	Urea_MB_DIA_1.raw	1	O95602	O95602	O95602	56.4871	56.4878	1.23823e-23	4.80081e-19	7.50704e-16	1.79988e-29	0	2.69063e-31	50	73494.5	WQDAHLGKDQR	Stripped Sequence	TRUE	1	WQDAHLGKDQR	28	1	FALSE	_WQDAHLGK[+114]DQR_	-95.516	FALSE	_WQDAHLGK[GlyGly (K)]DQR_	_WQDAHLGK[GlyGly (K)]DQR_	no group specified	LABEL_FREE	FALSE	NaN	2.81038e-11	4.87302e-11	21.1432	-91.3693	20.7751	4.87302e-11	4.87302e-11	4.87302e-11	4.87302e-11	FALSE	NaN	7292.19	7292.19	TRUE	TRUE	44.3796	44.3754	3	_WQDAHLGK[+114]DQR_	_WQDAHLGK[GlyGly (K)]DQR_	489.908	489.912	7292.19
0	MaxLFQ	0	Not Defined	Urea_MB_DIA_1	NA	Urea_MB_DIA_1.raw	1	O95602	O95602	O95602	56.4871	56.4878	1.23823e-23	4.80081e-19	7.50704e-16	1.79988e-29	0	2.69063e-31	50	73494.5	FKEEVNHYSNEINK	Stripped Sequence	TRUE	1	FKEEVNHYSNEINK	29	1	FALSE	_FK[+114]EEVNHYSNEINK_	-6.97351	FALSE	_FK[GlyGly (K)]EEVNHYSNEINK_	_FK[GlyGly (K)]EEVNHYSNEINK_	no group specified	LABEL_FREE	FALSE	NaN	4.87053e-15	1.21826e-13	31.2076	-7.02465	31.2488	1.21826e-13	1.21826e-13	1.21826e-13	1.21826e-13	FALSE	NaN	6346.35	6346.35	TRUE	TRUE	50.604	50.6016	3	_FK[+114]EEVNHYSNEINK_	_FK[GlyGly (K)]EEVNHYSNEINK_	622.299	622.303	6346.35
0	MaxLFQ	0	Not Defined	Urea_MB_DIA_1	NA	Urea_MB_DIA_1.raw	1	O95602	O95602	O95602	56.4871	56.4878	1.23823e-23	4.80081e-19	7.50704e-16	1.79988e-29	0	2.69063e-31	50	73494.5	RGAFLSYSQKIQEAVK	Stripped Sequence	TRUE	2	RGAFLSYSQKIQEAVK	30	1	FALSE	_RGAFLSYSQK[+114]IQEAVK_	33.9544	FALSE	_RGAFLSYSQK[GlyGly (K)]IQEAVK_	_RGAFLSYSQK[GlyGly (K)]IQEAVK_	no group specified	LABEL_FREE	FALSE	NaN	1.41764e-16	1.31969e-14	71.8065	33.9609	71.7988	1.31969e-14	1.31969e-14	1.31969e-14	1.31969e-14	FALSE	NaN	5880.21	5880.21	TRUE	TRUE	52.8254	52.8236	3	_RGAFLSYSQK[+114]IQEAVK_	_RGAFLSYSQK[GlyGly (K)]IQEAVK_	647.018	647.021	5880.21
0	MaxLFQ	0	Not Defined	Urea_MB_DIA_1	NA	Urea_MB_DIA_1.raw	1	O95602	O95602	O95602	56.4871	56.4878	1.23823e-23	4.80081e-19	7.50704e-16	1.79988e-29	0	2.69063e-31	50	73494.5	GFTLGVEDILVKPK	Stripped Sequence	TRUE	1	GFTLGVEDILVKPK	31	1	FALSE	_GFTLGVEDILVK[+114]PK_	67.9835	FALSE	_GFTLGVEDILVK[GlyGly (K)]PK_	_GFTLGVEDILVK[GlyGly (K)]PK_	no group specified	LABEL_FREE	FALSE	NaN	1.40675e-10	1.52378e-10	110.704	68.2813	110.403	1.52378e-10	1.52378e-10	1.52378e-10	1.52378e-10	FALSE	NaN	4615.54	4615.54	TRUE	TRUE	42.9956	42.991	3	_GFTLGVEDILVK[+114]PK_	_GFTLGVEDILVK[GlyGly (K)]PK_	543.979	543.981	4615.54
0	MaxLFQ	0	Not Defined	Urea_MB_DIA_1	NA	Urea_MB_DIA_1.raw	1	O95602	O95602	O95602	56.4871	56.4878	1.23823e-23	4.80081e-19	7.50704e-16	1.79988e-29	0	2.69063e-31	50	73494.5	ITGKAWVK	Stripped Sequence	TRUE	1	ITGKAWVK	32	1	FALSE	_ITGK[+114]AWVK_	-44.1262	FALSE	_ITGK[GlyGly (K)]AWVK_	_ITGK[GlyGly (K)]AWVK_	no group specified	LABEL_FREE	FALSE	NaN	2.99767e-08	5.13369e-09	25.0257	-46.3063	25.1946	5.13369e-09	5.13369e-09	5.13369e-09	5.13369e-09	FALSE	NaN	4393.79	4393.79	TRUE	TRUE	37.8144	37.8083	2	_ITGK[+114]AWVK_	_ITGK[GlyGly (K)]AWVK_	508.798	508.801	4393.79
0	MaxLFQ	0	Not Defined	Urea_MB_DIA_1	NA	Urea_MB_DIA_1.raw	1	O95602	O95602	O95602	56.4871	56.4878	1.23823e-23	4.80081e-19	7.50704e-16	1.79988e-29	0	2.69063e-31	50	73494.5	WQSKHPNTLLR	Stripped Sequence	TRUE	1	WQSKHPNTLLR	33	1	FALSE	_WQSK[+114]HPNTLLR_	-12.9013	FALSE	_WQSK[GlyGly (K)]HPNTLLR_	_WQSK[GlyGly (K)]HPNTLLR_	no group specified	LABEL_FREE	FALSE	NaN	9.27855e-14	8.91385e-13	28.2313	-12.9266	28.2406	8.91385e-13	8.91385e-13	8.91385e-13	8.91385e-13	FALSE	NaN	4159.45	4159.45	TRUE	TRUE	48.6564	48.6534	3	_WQSK[+114]HPNTLLR_	_WQSK[GlyGly (K)]HPNTLLR_	498.604	498.606	4159.45
0	MaxLFQ	0	Not Defined	Urea_MB_DIA_1	NA	Urea_MB_DIA_1.raw	1	O95602	O95602	O95602	56.4871	56.4878	1.23823e-23	4.80081e-19	7.50704e-16	1.79988e-29	0	2.69063e-31	50	73494.5	GKWQDAHLGKDQR	Stripped Sequence	TRUE	2	GKWQDAHLGKDQR	34	1	FALSE	_GK[+114]WQDAHLGKDQR_	-116.658	FALSE	_GK[GlyGly (K)]WQDAHLGKDQR_	_GK[GlyGly (K)]WQDAHLGKDQR_	no group specified	LABEL_FREE	FALSE	NaN	7.5966e-08	8.29496e-09	19.4921	-109.967	18.8981	8.29496e-09	8.29496e-09	8.29496e-09	8.29496e-09	FALSE	NaN	3930.38	3930.38	TRUE	TRUE	36.9279	36.9216	4	_GK[+114]WQDAHLGKDQR_	_GK[GlyGly (K)]WQDAHLGKDQR_	413.962	413.967	3930.38
0	MaxLFQ	0	Not Defined	Urea_MB_DIA_1	NA	Urea_MB_DIA_1.raw	1	O95602	O95602	O95602	56.4871	56.4878	1.23823e-23	4.80081e-19	7.50704e-16	1.79988e-29	0	2.69063e-31	50	73494.5	KPTHSQEPQGPEAMER	Stripped Sequence	TRUE	1	KPTHSQEPQGPEAMER	35	1	FALSE	_K[+114]PTHSQEPQGPEAMER_	-120.702	FALSE	_K[GlyGly (K)]PTHSQEPQGPEAMER_	_K[GlyGly (K)]PTHSQEPQGPEAMER_	no group specified	LABEL_FREE	FALSE	NaN	1.1897e-08	3.00198e-09	19.0722	-114.697	18.5391	3.00198e-09	3.00198e-09	3.00198e-09	3.00198e-09	FALSE	NaN	3524.11	3524.11	TRUE	TRUE	38.7358	38.73	3	_K[+114]PTHSQEPQGPEAMER_	_K[GlyGly (K)]PTHSQEPQGPEAMER_	645.971	645.978	3524.11
0	MaxLFQ	0	Not Defined	Urea_MB_DIA_1	NA	Urea_MB_DIA_1.raw	1	O95602	O95602	O95602	56.4871	56.4878	1.23823e-23	4.80081e-19	7.50704e-16	1.79988e-29	0	2.69063e-31	50	73494.5	VDDYSQEWAAQTEKSYEK	Stripped Sequence	TRUE	1	VDDYSQEWAAQTEKSYEK	36	1	FALSE	_VDDYSQEWAAQTEK[+114]SYEK_	32.2927	FALSE	_VDDYSQEWAAQTEK[GlyGly (K)]SYEK_	_VDDYSQEWAAQTEK[GlyGly (K)]SYEK_	no group specified	LABEL_FREE	FALSE	NaN	7.24507e-06	8.83668e-08	70.0502	32.3721	69.9685	8.83668e-08	8.83668e-08	8.83668e-08	8.83668e-08	FALSE	NaN	3007.37	3007.37	TRUE	TRUE	30.7989	30.7909	3	_VDDYSQEWAAQTEK[+114]SYEK_	_VDDYSQEWAAQTEK[GlyGly (K)]SYEK_	764.341	764.345	3007.37
0	MaxLFQ	0	Not Defined	Urea_MB_DIA_1	NA	Urea_MB_DIA_1.raw	1	O95602	O95602	O95602	56.4871	56.4878	1.23823e-23	4.80081e-19	7.50704e-16	1.79988e-29	0	2.69063e-31	50	73494.5	CLLNETTNNKNEK	Stripped Sequence	TRUE	1	CLLNETTNNKNEK	37	1	FALSE	_C[+57]LLNETTNNK[+114]NEK_	-69.612	FALSE	_C[Carbamidomethyl (C)]LLNETTNNK[GlyGly (K)]NEK_	_C[Carbamidomethyl (C)]LLNETTNNK[GlyGly (K)]NEK_	no group specified	LABEL_FREE	FALSE	NaN	5.17882e-09	1.77078e-09	23.2205	-67.9708	23.0748	1.77078e-09	1.77078e-09	1.77078e-09	1.77078e-09	FALSE	NaN	1903.85	1903.85	TRUE	TRUE	39.5827	39.5772	3	_C[+57]LLNETTNNK[+114]NEK_	_C[Carbamidomethyl (C)]LLNETTNNK[GlyGly (K)]NEK_	564.605	564.609	1903.85
0	MaxLFQ	0	Not Defined	Urea_MB_DIA_1	NA	Urea_MB_DIA_1.raw	1	O95602	O95602	O95602	56.4871	56.4878	1.23823e-23	4.80081e-19	7.50704e-16	1.79988e-29	0	2.69063e-31	50	73494.5	GKWQDAHLGK	Stripped Sequence	TRUE	1	GKWQDAHLGK	38	1	FALSE	_GK[+114]WQDAHLGK_	-81.3393	FALSE	_GK[GlyGly (K)]WQDAHLGK_	_GK[GlyGly (K)]WQDAHLGK_	no group specified	LABEL_FREE	FALSE	NaN	1.21119e-08	3.03497e-09	22.3032	-78.3027	22.0337	3.03497e-09	3.03497e-09	3.03497e-09	3.03497e-09	FALSE	NaN	1834.65	1834.65	TRUE	TRUE	38.7176	38.7118	3	_GK[+114]WQDAHLGK_	_GK[GlyGly (K)]WQDAHLGK_	418.551	418.555	1834.65
0	MaxLFQ	0	Not Defined	Urea_MB_DIA_1	NA	Urea_MB_DIA_1.raw	1	O95613	O95613	O95613	54.3222	54.3236	2.38845e-21	1.78629e-17	5.61449e-14	4.57253e-25	0	1.44472e-27	18	42956.5	SAWKPDETAPQSSLR	Stripped Sequence	TRUE	1	SAWKPDETAPQSSLR	3	1	TRUE	_SAWK[+114]PDETAPQSSLR_	11.3761	FALSE	_SAWK[GlyGly (K)]PDETAPQSSLR_	_SAWK[GlyGly (K)]PDETAPQSSLR_	no group specified	LABEL_FREE	FALSE	NaN	1.21126e-15	4.9955e-14	47.6335	11.2383	47.7737	4.9955e-14	4.9955e-14	4.9955e-14	4.9955e-14	FALSE	NaN	29539.8	29539.8	TRUE	TRUE	51.4776	51.4754	3	_SAWK[+114]PDETAPQSSLR_	_SAWK[GlyGly (K)]PDETAPQSSLR_	596.295	596.299	29539.8
0	MaxLFQ	0	Not Defined	Urea_MB_DIA_1	NA	Urea_MB_DIA_1.raw	1	O95613	O95613	O95613	54.3222	54.3236	2.38845e-21	1.78629e-17	5.61449e-14	4.57253e-25	0	1.44472e-27	18	42956.5	DAPLCKQEGVMSVLTVCQR	Stripped Sequence	TRUE	1	DAPLCKQEGVMSVLTVCQR	4	1	FALSE	_DAPLC[+57]K[+114]QEGVMSVLTVC[+57]QR_	59.0431	FALSE	_DAPLC[Carbamidomethyl (C)]K[GlyGly (K)]QEGVMSVLTVC[Carbamidomethyl (C)]QR_	_DAPLC[Carbamidomethyl (C)]K[GlyGly (K)]QEGVMSVLTVC[Carbamidomethyl (C)]QR_	no group specified	LABEL_FREE	FALSE	NaN	1.64094e-17	3.47986e-15	100.155	59.0295	100.171	3.47986e-15	3.47986e-15	3.47986e-15	3.47986e-15	FALSE	NaN	27136.4	27136.4	TRUE	TRUE	54.3236	54.3222	3	_DAPLC[+57]K[+114]QEGVMSVLTVC[+57]QR_	_DAPLC[Carbamidomethyl (C)]K[GlyGly (K)]QEGVMSVLTVC[Carbamidomethyl (C)]QR_	769.041	769.045	27136.4
0	MaxLFQ	0	Not Defined	Urea_MB_DIA_1	NA	Urea_MB_DIA_1.raw	1	O95613	O95613	O95613	54.3222	54.3236	2.38845e-21	1.78629e-17	5.61449e-14	4.57253e-25	0	1.44472e-27	18	42956.5	LGGVLPDSTSKK	Stripped Sequence	TRUE	1	LGGVLPDSTSKK	5	2	FALSE	_LGGVLPDSTSK[+114]K_	-6.18884	FALSE	_LGGVLPDSTSK[GlyGly (K)]K_	_LGGVLPDSTSK[GlyGly (K)]K_	no group specified	LABEL_FREE	FALSE	NaN	4.15088e-15	1.09774e-13	31.8242	-6.26949	31.8913	1.09774e-13	1.09774e-13	1.09774e-13	1.09774e-13	FALSE	NaN	17266.6	17266.6	TRUE	TRUE	50.7056	50.7032	3	_LGGVLPDSTSK[+114]K_	_LGGVLPDSTSK[GlyGly (K)]K_	439.245	439.248	17266.6
0	MaxLFQ	0	Not Defined	Urea_MB_DIA_1	NA	Urea_MB_DIA_1.raw	1	O95613	O95613	O95613	54.3222	54.3236	2.38845e-21	1.78629e-17	5.61449e-14	4.57253e-25	0	1.44472e-27	18	42956.5	LGGVLPDSTSKK	Stripped Sequence	TRUE	1	LGGVLPDSTSKK	5	2	FALSE	_LGGVLPDSTSK[+114]K_	-6.18884	FALSE	_LGGVLPDSTSK[GlyGly (K)]K_	_LGGVLPDSTSK[GlyGly (K)]K_	no group specified	LABEL_FREE	FALSE	NaN	5.23673e-12	1.47435e-11	31.8373	-6.25367	31.8913	1.47435e-11	1.47435e-11	1.47435e-11	1.47435e-11	FALSE	NaN	6374.56	6374.56	TRUE	TRUE	45.7339	45.7301	2	_LGGVLPDSTSK[+114]K_	_LGGVLPDSTSK[GlyGly (K)]K_	658.364	658.368	6374.56
0	MaxLFQ	0	Not Defined	Urea_MB_DIA_1	NA	Urea_MB_DIA_1.raw	1	O95613	O95613	O95613	54.3222	54.3236	2.38845e-21	1.78629e-17	5.61449e-14	4.57253e-25	0	1.44472e-27	18	42956.5	DLESKDEVPGSR	Stripped Sequence	TRUE	1	DLESKDEVPGSR	6	1	FALSE	_DLESK[+114]DEVPGSR_	-8.07221	FALSE	_DLESK[GlyGly (K)]DEVPGSR_	_DLESK[GlyGly (K)]DEVPGSR_	no group specified	LABEL_FREE	FALSE	NaN	1.2103e-08	3.0337e-09	30.2715	-8.18626	30.3572	3.0337e-09	3.0337e-09	3.0337e-09	3.0337e-09	FALSE	NaN	16646.3	16646.3	TRUE	TRUE	38.7183	38.7126	3	_DLESK[+114]DEVPGSR_	_DLESK[GlyGly (K)]DEVPGSR_	482.567	482.57	16646.3
0	MaxLFQ	0	Not Defined	Urea_MB_DIA_1	NA	Urea_MB_DIA_1.raw	1	O95613	O95613	O95613	54.3222	54.3236	2.38845e-21	1.78629e-17	5.61449e-14	4.57253e-25	0	1.44472e-27	18	42956.5	QLQSELLLVKNEMR	Stripped Sequence	TRUE	1	QLQSELLLVKNEMR	7	1	FALSE	_QLQSELLLVK[+114]NEMR_	54.7814	FALSE	_QLQSELLLVK[GlyGly (K)]NEMR_	_QLQSELLLVK[GlyGly (K)]NEMR_	no group specified	LABEL_FREE	FALSE	NaN	1.37592e-09	7.30213e-10	95.8052	54.8601	95.7181	7.30213e-10	7.30213e-10	7.30213e-10	7.30213e-10	FALSE	NaN	12582.6	12582.6	TRUE	TRUE	40.9013	40.8961	3	_QLQSELLLVK[+114]NEMR_	_QLQSELLLVK[GlyGly (K)]NEMR_	605.665	605.668	12582.6
0	MaxLFQ	0	Not Defined	Urea_MB_DIA_1	NA	Urea_MB_DIA_1.raw	1	O95613	O95613	O95613	54.3222	54.3236	2.38845e-21	1.78629e-17	5.61449e-14	4.57253e-25	0	1.44472e-27	18	42956.5	IKQLQQTVR	Stripped Sequence	TRUE	1	IKQLQQTVR	8	1	FALSE	_IK[+114]QLQQTVR_	-83.6346	FALSE	_IK[GlyGly (K)]QLQQTVR_	_IK[GlyGly (K)]QLQQTVR_	no group specified	LABEL_FREE	FALSE	NaN	1.51094e-09	7.77912e-10	22.0876	-80.7312	21.8299	7.77912e-10	7.77912e-10	7.77912e-10	7.77912e-10	FALSE	NaN	11508.9	11508.9	TRUE	TRUE	40.8106	40.8054	3	_IK[+114]QLQQTVR_	_IK[GlyGly (K)]QLQQTVR_	409.91	409.914	11508.9
0	MaxLFQ	0	Not Defined	Urea_MB_DIA_1	NA	Urea_MB_DIA_1.raw	1	O95613	O95613	O95613	54.3222	54.3236	2.38845e-21	1.78629e-17	5.61449e-14	4.57253e-25	0	1.44472e-27	18	42956.5	VDLVAQVKQLQEK	Stripped Sequence	TRUE	1	VDLVAQVKQLQEK	10	1	FALSE	_VDLVAQVK[+114]QLQEK_	43.6512	FALSE	_VDLVAQVK[GlyGly (K)]QLQEK_	_VDLVAQVK[GlyGly (K)]QLQEK_	no group specified	LABEL_FREE	FALSE	NaN	6.69053e-12	1.75144e-11	82.3688	43.5336	82.5127	1.75144e-11	1.75144e-11	1.75144e-11	1.75144e-11	FALSE	NaN	7953.5	7953.5	TRUE	TRUE	45.5427	45.5388	3	_VDLVAQVK[+114]QLQEK_	_VDLVAQVK[GlyGly (K)]QLQEK_	537.974	537.976	7953.5
0	MaxLFQ	0	Not Defined	Urea_MB_DIA_1	NA	Urea_MB_DIA_1.raw	1	O95613	O95613	O95613	54.3222	54.3236	2.38845e-21	1.78629e-17	5.61449e-14	4.57253e-25	0	1.44472e-27	18	42956.5	GALAQGKAPRPGPR	Stripped Sequence	TRUE	2	GALAQGKAPRPGPR	11	1	FALSE	_GALAQGK[+114]APRPGPR_	-123.648	FALSE	_GALAQGK[GlyGly (K)]APRPGPR_	_GALAQGK[GlyGly (K)]APRPGPR_	no group specified	LABEL_FREE	FALSE	NaN	7.83579e-06	1.80897e-07	18.9103	-116.521	18.2776	1.80897e-07	1.80897e-07	1.80897e-07	1.80897e-07	FALSE	NaN	7026	7026	TRUE	TRUE	27.2172	27.2082	3	_GALAQGK[+114]APRPGPR_	_GALAQGK[GlyGly (K)]APRPGPR_	497.283	497.289	7026
0	MaxLFQ	0	Not Defined	Urea_MB_DIA_1	NA	Urea_MB_DIA_1.raw	1	O95613	O95613	O95613	54.3222	54.3236	2.38845e-21	1.78629e-17	5.61449e-14	4.57253e-25	0	1.44472e-27	18	42956.5	ALSTVTQEKLELSR	Stripped Sequence	TRUE	1	ALSTVTQEKLELSR	12	1	FALSE	_ALSTVTQEK[+114]LELSR_	24.2407	FALSE	_ALSTVTQEK[GlyGly (K)]LELSR_	_ALSTVTQEK[GlyGly (K)]LELSR_	no group specified	LABEL_FREE	FALSE	NaN	2.34895e-16	1.80013e-14	60.8135	24.2118	60.8453	1.80013e-14	1.80013e-14	1.80013e-14	1.80013e-14	FALSE	NaN	3495.59	3495.59	TRUE	TRUE	52.5015	52.4996	3	_ALSTVTQEK[+114]LELSR_	_ALSTVTQEK[GlyGly (K)]LELSR_	563.644	563.647	3495.59
0	MaxLFQ	0	Not Defined	Urea_MB_DIA_1	NA	Urea_MB_DIA_1.raw	1	O95613	O95613	O95613	54.3222	54.3236	2.38845e-21	1.78629e-17	5.61449e-14	4.57253e-25	0	1.44472e-27	18	42956.5	FQPLPEAMKEK	Stripped Sequence	TRUE	1	FQPLPEAMKEK	13	1	FALSE	_FQPLPEAMK[+114]EK_	16.0535	FALSE	_FQPLPEAMK[GlyGly (K)]EK_	_FQPLPEAMK[GlyGly (K)]EK_	no group specified	LABEL_FREE	FALSE	NaN	6.8591e-06	8.19979e-08	52.8448	16.0763	52.8292	8.19979e-08	8.19979e-08	8.19979e-08	8.19979e-08	FALSE	NaN	2661.44	2661.44	TRUE	TRUE	31.0823	31.0743	3	_FQPLPEAMK[+114]EK_	_FQPLPEAMK[GlyGly (K)]EK_	477.915	477.917	2661.44
0	MaxLFQ	0	Not Defined	Urea_MB_DIA_1	NA	Urea_MB_DIA_1.raw	1	O95613	O95613	O95613	54.3222	54.3236	2.38845e-21	1.78629e-17	5.61449e-14	4.57253e-25	0	1.44472e-27	18	42956.5	EKVLEDCQLPK	Stripped Sequence	TRUE	1	EKVLEDCQLPK	14	1	FALSE	_EK[+114]VLEDC[+57]QLPK_	4.72163	FALSE	_EK[GlyGly (K)]VLEDC[Carbamidomethyl (C)]QLPK_	_EK[GlyGly (K)]VLEDC[Carbamidomethyl (C)]QLPK_	no group specified	LABEL_FREE	FALSE	NaN	5.84708e-12	1.59377e-11	41.5778	4.68921	41.6124	1.59377e-11	1.59377e-11	1.59377e-11	1.59377e-11	FALSE	NaN	2466.08	2466.08	TRUE	TRUE	45.6481	45.6443	3	_EK[+114]VLEDC[+57]QLPK_	_EK[GlyGly (K)]VLEDC[Carbamidomethyl (C)]QLPK_	491.585	491.588	2466.08
0	MaxLFQ	0	Not Defined	Urea_MB_DIA_1	NA	Urea_MB_DIA_1.raw	1	O95613	O95613	O95613	54.3222	54.3236	2.38845e-21	1.78629e-17	5.61449e-14	4.57253e-25	0	1.44472e-27	18	42956.5	SQLSELQKDLAAEK	Stripped Sequence	TRUE	1	SQLSELQKDLAAEK	15	1	FALSE	_SQLSELQK[+114]DLAAEK_	34.1846	FALSE	_SQLSELQK[GlyGly (K)]DLAAEK_	_SQLSELQK[GlyGly (K)]DLAAEK_	no group specified	LABEL_FREE	FALSE	NaN	5.20064e-06	6.34094e-08	72.023	34.1472	72.0655	6.34094e-08	6.34094e-08	6.34094e-08	6.34094e-08	FALSE	NaN	2374.44	2374.44	TRUE	TRUE	31.9785	31.9709	3	_SQLSELQK[+114]DLAAEK_	_SQLSELQK[GlyGly (K)]DLAAEK_	558.628	558.631	2374.44
0	MaxLFQ	0	Not Defined	Urea_MB_DIA_1	NA	Urea_MB_DIA_1.raw	1	O95613	O95613	O95613	54.3222	54.3236	2.38845e-21	1.78629e-17	5.61449e-14	4.57253e-25	0	1.44472e-27	18	42956.5	LCVALKHEQTAK	Stripped Sequence	TRUE	1	LCVALKHEQTAK	16	1	FALSE	_LC[+57]VALK[+114]HEQTAK_	-82.2588	FALSE	_LC[Carbamidomethyl (C)]VALK[GlyGly (K)]HEQTAK_	_LC[Carbamidomethyl (C)]VALK[GlyGly (K)]HEQTAK_	no group specified	LABEL_FREE	FALSE	NaN	2.02798e-11	3.86484e-11	22.182	-79.6687	21.952	3.86484e-11	3.86484e-11	3.86484e-11	3.86484e-11	FALSE	NaN	1772.05	1772.05	TRUE	TRUE	44.6504	44.6463	3	_LC[+57]VALK[+114]HEQTAK_	_LC[Carbamidomethyl (C)]VALK[GlyGly (K)]HEQTAK_	504.605	504.609	1772.05
0	MaxLFQ	0	Not Defined	Urea_MB_DIA_1	NA	Urea_MB_DIA_1.raw	1	O95619	O95619	O95619	53.0425	53.0443	7.96241e-20	2.43803e-16	5.96651e-13	1.13846e-22	0	2.44479e-25	7	17960.2	VKGVTIVKPIVYGNVAR	Stripped Sequence	TRUE	2	VKGVTIVKPIVYGNVAR	1	2	TRUE	_VK[+114]GVTIVKPIVYGNVAR_	27.8291	FALSE	_VK[GlyGly (K)]GVTIVKPIVYGNVAR_	_VK[GlyGly (K)]GVTIVKPIVYGNVAR_	no group specified	LABEL_FREE	FALSE	NaN	8.97161e-15	1.82211e-13	64.8682	27.8808	64.8156	1.82211e-13	1.82211e-13	1.82211e-13	1.82211e-13	FALSE	NaN	23033	23033	TRUE	TRUE	50.2121	50.2095	4	_VK[+114]GVTIVKPIVYGNVAR_	_VK[GlyGly (K)]GVTIVKPIVYGNVAR_	482.543	482.545	23033
0	MaxLFQ	0	Not Defined	Urea_MB_DIA_1	NA	Urea_MB_DIA_1.raw	1	O95619	O95619	O95619	53.0425	53.0443	7.96241e-20	2.43803e-16	5.96651e-13	1.13846e-22	0	2.44479e-25	7	17960.2	VKGVTIVKPIVYGNVAR	Stripped Sequence	TRUE	2	VKGVTIVKPIVYGNVAR	1	2	TRUE	_VK[+114]GVTIVKPIVYGNVAR_	27.8291	FALSE	_VK[GlyGly (K)]GVTIVKPIVYGNVAR_	_VK[GlyGly (K)]GVTIVKPIVYGNVAR_	no group specified	LABEL_FREE	FALSE	NaN	5.62515e-10	3.97029e-10	64.776	27.79	64.8156	3.97029e-10	3.97029e-10	3.97029e-10	3.97029e-10	FALSE	NaN	3793.07	3793.07	TRUE	TRUE	41.7465	41.7416	3	_VK[+114]GVTIVKPIVYGNVAR_	_VK[GlyGly (K)]GVTIVKPIVYGNVAR_	643.054	643.057	3793.07
0	MaxLFQ	0	Not Defined	Urea_MB_DIA_1	NA	Urea_MB_DIA_1.raw	1	O95619	O95619	O95619	53.0425	53.0443	7.96241e-20	2.43803e-16	5.96651e-13	1.13846e-22	0	2.44479e-25	7	17960.2	TSFEIAELKER	Stripped Sequence	TRUE	1	TSFEIAELKER	2	2	TRUE	_TSFEIAELK[+114]ER_	29.6931	FALSE	_TSFEIAELK[GlyGly (K)]ER_	_TSFEIAELK[GlyGly (K)]ER_	no group specified	LABEL_FREE	FALSE	NaN	6.26073e-09	2.00337e-09	66.7953	29.6644	66.8299	2.00337e-09	2.00337e-09	2.00337e-09	2.00337e-09	FALSE	NaN	19600.4	19600.4	TRUE	TRUE	39.3896	39.384	3	_TSFEIAELK[+114]ER_	_TSFEIAELK[GlyGly (K)]ER_	479.584	479.586	19600.4
0	MaxLFQ	0	Not Defined	Urea_MB_DIA_1	NA	Urea_MB_DIA_1.raw	1	O95619	O95619	O95619	53.0425	53.0443	7.96241e-20	2.43803e-16	5.96651e-13	1.13846e-22	0	2.44479e-25	7	17960.2	TSFEIAELKER	Stripped Sequence	TRUE	1	TSFEIAELKER	2	2	TRUE	_TSFEIAELK[+114]ER_	29.6931	FALSE	_TSFEIAELK[GlyGly (K)]ER_	_TSFEIAELK[GlyGly (K)]ER_	no group specified	LABEL_FREE	FALSE	NaN	5.29225e-10	3.8087e-10	66.8929	29.7423	66.8299	3.8087e-10	3.8087e-10	3.8087e-10	3.8087e-10	FALSE	NaN	12878.5	12878.5	TRUE	TRUE	41.8029	41.798	2	_TSFEIAELK[+114]ER_	_TSFEIAELK[GlyGly (K)]ER_	718.873	718.876	12878.5
0	MaxLFQ	0	Not Defined	Urea_MB_DIA_1	NA	Urea_MB_DIA_1.raw	1	O95619	O95619	O95619	53.0425	53.0443	7.96241e-20	2.43803e-16	5.96651e-13	1.13846e-22	0	2.44479e-25	7	17960.2	ETINCLKNEIR	Stripped Sequence	TRUE	1	ETINCLKNEIR	3	1	TRUE	_ETINC[+57]LK[+114]NEIR_	14.1564	FALSE	_ETINC[Carbamidomethyl (C)]LK[GlyGly (K)]NEIR_	_ETINC[Carbamidomethyl (C)]LK[GlyGly (K)]NEIR_	no group specified	LABEL_FREE	FALSE	NaN	1.01506e-16	1.07446e-14	51.3365	14.2115	51.2716	1.07446e-14	1.07446e-14	1.07446e-14	1.07446e-14	FALSE	NaN	24228	24228	TRUE	TRUE	53.0443	53.0425	3	_ETINC[+57]LK[+114]NEIR_	_ETINC[Carbamidomethyl (C)]LK[GlyGly (K)]NEIR_	501.924	501.927	24228
0	MaxLFQ	0	Not Defined	Urea_MB_DIA_1	NA	Urea_MB_DIA_1.raw	1	O95619	O95619	O95619	53.0425	53.0443	7.96241e-20	2.43803e-16	5.96651e-13	1.13846e-22	0	2.44479e-25	7	17960.2	GVTIVKPIVYGNVAR	Stripped Sequence	TRUE	1	GVTIVKPIVYGNVAR	4	1	FALSE	_GVTIVK[+114]PIVYGNVAR_	38.5134	FALSE	_GVTIVK[GlyGly (K)]PIVYGNVAR_	_GVTIVK[GlyGly (K)]PIVYGNVAR_	no group specified	LABEL_FREE	FALSE	NaN	3.40777e-14	4.49256e-13	76.752	38.4632	76.7982	4.49256e-13	4.49256e-13	4.49256e-13	4.49256e-13	FALSE	NaN	20797	20797	TRUE	TRUE	49.3343	49.3315	3	_GVTIVK[+114]PIVYGNVAR_	_GVTIVK[GlyGly (K)]PIVYGNVAR_	567.333	567.336	20797
0	MaxLFQ	0	Not Defined	Urea_MB_DIA_1	NA	Urea_MB_DIA_1.raw	1	O95619	O95619	O95619	53.0425	53.0443	7.96241e-20	2.43803e-16	5.96651e-13	1.13846e-22	0	2.44479e-25	7	17960.2	KTSFEIAELKER	Stripped Sequence	TRUE	2	KTSFEIAELKER	5	1	FALSE	_KTSFEIAELK[+114]ER_	12.6732	FALSE	_KTSFEIAELK[GlyGly (K)]ER_	_KTSFEIAELK[GlyGly (K)]ER_	no group specified	LABEL_FREE	FALSE	NaN	1.44993e-16	1.33767e-14	49.2592	12.6414	49.3013	1.33767e-14	1.33767e-14	1.33767e-14	1.33767e-14	FALSE	NaN	18117.5	18117.5	TRUE	TRUE	52.8108	52.809	3	_KTSFEIAELK[+114]ER_	_KTSFEIAELK[GlyGly (K)]ER_	522.282	522.285	18117.5
0	MaxLFQ	0	Not Defined	Urea_MB_DIA_1	NA	Urea_MB_DIA_1.raw	1	O95620	O95620	O95620	42.5022	42.5069	4.92085e-10	5.83549e-09	9.19785e-07	9.45616e-09	0	9.69035e-12	2	10018.9	IIKENMSIPVIANGDIR	Stripped Sequence	TRUE	1	IIKENMSIPVIANGDIR	1	1	TRUE	_IIK[+114]ENMSIPVIANGDIR_	53.504	FALSE	_IIK[GlyGly (K)]ENMSIPVIANGDIR_	_IIK[GlyGly (K)]ENMSIPVIANGDIR_	no group specified	LABEL_FREE	FALSE	NaN	2.43853e-10	2.23558e-10	93.964	53.4193	94.0782	2.23558e-10	2.23558e-10	2.23558e-10	2.23558e-10	FALSE	NaN	10657.5	10657.5	TRUE	TRUE	42.5069	42.5022	3	_IIK[+114]ENMSIPVIANGDIR_	_IIK[GlyGly (K)]ENMSIPVIANGDIR_	666.366	666.37	10657.5
0	MaxLFQ	0	Not Defined	Urea_MB_DIA_1	NA	Urea_MB_DIA_1.raw	1	O95620	O95620	O95620	42.5022	42.5069	4.92085e-10	5.83549e-09	9.19785e-07	9.45616e-09	0	9.69035e-12	2	10018.9	SLKEAENVWR	Stripped Sequence	TRUE	1	SLKEAENVWR	2	1	TRUE	_SLK[+114]EAENVWR_	10.7743	FALSE	_SLK[GlyGly (K)]EAENVWR_	_SLK[GlyGly (K)]EAENVWR_	no group specified	LABEL_FREE	FALSE	NaN	6.82303e-06	8.14739e-08	47.1559	10.7393	47.1848	8.14739e-08	8.14739e-08	8.14739e-08	8.14739e-08	FALSE	NaN	9380.32	9380.32	TRUE	TRUE	31.106	31.098	3	_SLK[+114]EAENVWR_	_SLK[GlyGly (K)]EAENVWR_	449.233	449.236	9380.32
0	MaxLFQ	0	Not Defined	Urea_MB_DIA_1	NA	Urea_MB_DIA_1.raw	1	O95625	O95625	O95625	55.215	55.2161	2.15744e-22	3.12628e-18	9.94297e-15	7.89135e-27	0	3.94239e-29	2	15758.6	HCQAVLKQLNEQR	Stripped Sequence	TRUE	1	HCQAVLKQLNEQR	1	1	TRUE	_HC[+57]QAVLK[+114]QLNEQR_	-24.6255	FALSE	_HC[Carbamidomethyl (C)]QAVLK[GlyGly (K)]QLNEQR_	_HC[Carbamidomethyl (C)]QAVLK[GlyGly (K)]QLNEQR_	no group specified	LABEL_FREE	FALSE	NaN	4.53897e-18	1.83403e-15	26.7936	-23.869	26.7313	1.83403e-15	1.83403e-15	1.83403e-15	1.83403e-15	FALSE	NaN	16604.7	16604.7	TRUE	TRUE	55.2161	55.215	3	_HC[+57]QAVLK[+114]QLNEQR_	_HC[Carbamidomethyl (C)]QAVLK[GlyGly (K)]QLNEQR_	579.965	579.968	16604.7
0	MaxLFQ	0	Not Defined	Urea_MB_DIA_1	NA	Urea_MB_DIA_1.raw	1	O95625	O95625	O95625	55.215	55.2161	2.15744e-22	3.12628e-18	9.94297e-15	7.89135e-27	0	3.94239e-29	2	15758.6	KGEVQTVASTQDLR	Stripped Sequence	TRUE	1	KGEVQTVASTQDLR	2	1	TRUE	_K[+114]GEVQTVASTQDLR_	-4.78974	FALSE	_K[GlyGly (K)]GEVQTVASTQDLR_	_K[GlyGly (K)]GEVQTVASTQDLR_	no group specified	LABEL_FREE	FALSE	NaN	6.52717e-13	3.43427e-12	33.1011	-4.80588	33.1157	3.43427e-12	3.43427e-12	3.43427e-12	3.43427e-12	FALSE	NaN	14912.5	14912.5	TRUE	TRUE	47.2874	47.284	3	_K[+114]GEVQTVASTQDLR_	_K[GlyGly (K)]GEVQTVASTQDLR_	549.288	549.291	14912.5
0	MaxLFQ	0	Not Defined	Urea_MB_DIA_1	NA	Urea_MB_DIA_1.raw	1	O95630	O95630	O95630	57.076	57.0766	4.55478e-24	2.81899e-19	2.16652e-16	9.56025e-31	0	2.95678e-32	4	10406	AEELKAELLKR	Stripped Sequence	TRUE	2	AEELKAELLKR	1	1	TRUE	_AEELK[+114]AELLKR_	5.36237	FALSE	_AEELK[GlyGly (K)]AELLKR_	_AEELK[GlyGly (K)]AELLKR_	no group specified	LABEL_FREE	FALSE	NaN	6.34831e-19	9.08816e-16	42.2753	5.34838	42.29	9.08816e-16	9.08816e-16	9.08816e-16	9.08816e-16	FALSE	NaN	16482.2	16482.2	TRUE	TRUE	57.0766	57.076	3	_AEELK[+114]AELLKR_	_AEELK[GlyGly (K)]AELLKR_	471.94	471.943	16482.2
0	MaxLFQ	0	Not Defined	Urea_MB_DIA_1	NA	Urea_MB_DIA_1.raw	1	O95630	O95630	O95630	57.076	57.0766	4.55478e-24	2.81899e-19	2.16652e-16	9.56025e-31	0	2.95678e-32	4	10406	VAQQKQQQLEQEQFHAFEEMIR	Stripped Sequence	TRUE	1	VAQQKQQQLEQEQFHAFEEMIR	2	1	TRUE	_VAQQK[+114]QQQLEQEQFHAFEEMIR_	59.062	FALSE	_VAQQK[GlyGly (K)]QQQLEQEQFHAFEEMIR_	_VAQQK[GlyGly (K)]QQQLEQEQFHAFEEMIR_	no group specified	LABEL_FREE	FALSE	NaN	7.32243e-14	7.57702e-13	100.279	59.1305	100.195	7.57702e-13	7.57702e-13	7.57702e-13	7.57702e-13	FALSE	NaN	13224.3	13224.3	TRUE	TRUE	48.8181	48.8152	4	_VAQQK[+114]QQQLEQEQFHAFEEMIR_	_VAQQK[GlyGly (K)]QQQLEQEQFHAFEEMIR_	715.602	715.605	13224.3
0	MaxLFQ	0	Not Defined	Urea_MB_DIA_1	NA	Urea_MB_DIA_1.raw	1	O95630	O95630	O95630	57.076	57.0766	4.55478e-24	2.81899e-19	2.16652e-16	9.56025e-31	0	2.95678e-32	4	10406	YTKEYTEYNEEK	Stripped Sequence	TRUE	1	YTKEYTEYNEEK	3	1	TRUE	_YTK[+114]EYTEYNEEK_	-54.9447	FALSE	_YTK[GlyGly (K)]EYTEYNEEK_	_YTK[GlyGly (K)]EYTEYNEEK_	no group specified	LABEL_FREE	FALSE	NaN	5.85935e-13	3.1862e-12	24.307	-55.4872	24.3514	3.1862e-12	3.1862e-12	3.1862e-12	3.1862e-12	FALSE	NaN	1511.52	1511.52	TRUE	TRUE	47.365	47.3616	3	_YTK[+114]EYTEYNEEK_	_YTK[GlyGly (K)]EYTEYNEEK_	570.921	570.925	1511.52
0	MaxLFQ	0	Not Defined	Urea_MB_DIA_1	NA	Urea_MB_DIA_1.raw	1	O95630	O95630	O95630	57.076	57.0766	4.55478e-24	2.81899e-19	2.16652e-16	9.56025e-31	0	2.95678e-32	4	10406	SLKPGALSNSESIPTIDGLR	Stripped Sequence	TRUE	1	SLKPGALSNSESIPTIDGLR	4	1	FALSE	_SLK[+114]PGALSNSESIPTIDGLR_	53.0894	FALSE	_SLK[GlyGly (K)]PGALSNSESIPTIDGLR_	_SLK[GlyGly (K)]PGALSNSESIPTIDGLR_	no group specified	LABEL_FREE	FALSE	NaN	1.31003e-07	1.07288e-08	93.4149	53.0336	93.4951	1.07288e-08	1.07288e-08	1.07288e-08	1.07288e-08	FALSE	NaN	1502.93	1502.93	TRUE	TRUE	36.4219	36.4155	3	_SLK[+114]PGALSNSESIPTIDGLR_	_SLK[GlyGly (K)]PGALSNSESIPTIDGLR_	723.722	723.725	1502.93
0	MaxLFQ	0	Not Defined	Urea_MB_DIA_1	NA	Urea_MB_DIA_1.raw	1	O95639	O95639	O95639	54.4356	54.437	1.74513e-21	1.41705e-17	4.52321e-14	2.75667e-25	0	9.18379e-28	9	14089.5	IKDCPWYDR	Stripped Sequence	TRUE	1	IKDCPWYDR	1	2	TRUE	_IK[+114]DC[+57]PWYDR_	4.69982	FALSE	_IK[GlyGly (K)]DC[Carbamidomethyl (C)]PWYDR_	_IK[GlyGly (K)]DC[Carbamidomethyl (C)]PWYDR_	no group specified	LABEL_FREE	FALSE	NaN	2.94464e-17	4.9402e-15	41.666	4.77191	41.5891	4.9402e-15	4.9402e-15	4.9402e-15	4.9402e-15	FALSE	NaN	38095.3	38095.3	TRUE	TRUE	53.8993	53.8978	3	_IK[+114]DC[+57]PWYDR_	_IK[GlyGly (K)]DC[Carbamidomethyl (C)]PWYDR_	456.212	456.214	38095.3
0	MaxLFQ	0	Not Defined	Urea_MB_DIA_1	NA	Urea_MB_DIA_1.raw	1	O95639	O95639	O95639	54.4356	54.437	1.74513e-21	1.41705e-17	4.52321e-14	2.75667e-25	0	9.18379e-28	9	14089.5	IKDCPWYDR	Stripped Sequence	TRUE	1	IKDCPWYDR	1	2	TRUE	_IK[+114]DC[+57]PWYDR_	4.69982	FALSE	_IK[GlyGly (K)]DC[Carbamidomethyl (C)]PWYDR_	_IK[GlyGly (K)]DC[Carbamidomethyl (C)]PWYDR_	no group specified	LABEL_FREE	FALSE	NaN	3.26825e-13	2.12418e-12	41.6101	4.71948	41.5891	2.12418e-12	2.12418e-12	2.12418e-12	2.12418e-12	FALSE	NaN	3564.55	3564.55	TRUE	TRUE	47.7807	47.7775	2	_IK[+114]DC[+57]PWYDR_	_IK[GlyGly (K)]DC[Carbamidomethyl (C)]PWYDR_	683.814	683.818	3564.55
0	MaxLFQ	0	Not Defined	Urea_MB_DIA_1	NA	Urea_MB_DIA_1.raw	1	O95639	O95639	O95639	54.4356	54.437	1.74513e-21	1.41705e-17	4.52321e-14	2.75667e-25	0	9.18379e-28	9	14089.5	AACGKGGMCPFR	Stripped Sequence	TRUE	1	AACGKGGMCPFR	2	2	TRUE	_AAC[+57]GK[+114]GGMC[+57]PFR_	-11.8081	FALSE	_AAC[Carbamidomethyl (C)]GK[GlyGly (K)]GGMC[Carbamidomethyl (C)]PFR_	_AAC[Carbamidomethyl (C)]GK[GlyGly (K)]GGMC[Carbamidomethyl (C)]PFR_	no group specified	LABEL_FREE	FALSE	NaN	1.40304e-17	3.20273e-15	28.6747	-11.6804	28.6293	3.20273e-15	3.20273e-15	3.20273e-15	3.20273e-15	FALSE	NaN	20990.6	20990.6	TRUE	TRUE	54.437	54.4356	3	_AAC[+57]GK[+114]GGMC[+57]PFR_	_AAC[Carbamidomethyl (C)]GK[GlyGly (K)]GGMC[Carbamidomethyl (C)]PFR_	475.878	475.88	20990.6
0	MaxLFQ	0	Not Defined	Urea_MB_DIA_1	NA	Urea_MB_DIA_1.raw	1	O95639	O95639	O95639	54.4356	54.437	1.74513e-21	1.41705e-17	4.52321e-14	2.75667e-25	0	9.18379e-28	9	14089.5	AACGKGGMCPFR	Stripped Sequence	TRUE	1	AACGKGGMCPFR	2	2	TRUE	_AAC[+57]GK[+114]GGMC[+57]PFR_	-11.8081	FALSE	_AAC[Carbamidomethyl (C)]GK[GlyGly (K)]GGMC[Carbamidomethyl (C)]PFR_	_AAC[Carbamidomethyl (C)]GK[GlyGly (K)]GGMC[Carbamidomethyl (C)]PFR_	no group specified	LABEL_FREE	FALSE	NaN	8.53595e-15	1.76356e-13	28.6589	-11.7248	28.6293	1.76356e-13	1.76356e-13	1.76356e-13	1.76356e-13	FALSE	NaN	1161.24	1161.24	TRUE	TRUE	50.2443	50.2417	2	_AAC[+57]GK[+114]GGMC[+57]PFR_	_AAC[Carbamidomethyl (C)]GK[GlyGly (K)]GGMC[Carbamidomethyl (C)]PFR_	713.313	713.316	1161.24
0	MaxLFQ	0	Not Defined	Urea_MB_DIA_1	NA	Urea_MB_DIA_1.raw	1	O95639	O95639	O95639	54.4356	54.437	1.74513e-21	1.41705e-17	4.52321e-14	2.75667e-25	0	9.18379e-28	9	14089.5	FGECSNKECPFLHIDPESK	Stripped Sequence	TRUE	1	FGECSNKECPFLHIDPESK	3	2	TRUE	_FGEC[+57]SNK[+114]EC[+57]PFLHIDPESK_	35.7178	FALSE	_FGEC[Carbamidomethyl (C)]SNK[GlyGly (K)]EC[Carbamidomethyl (C)]PFLHIDPESK_	_FGEC[Carbamidomethyl (C)]SNK[GlyGly (K)]EC[Carbamidomethyl (C)]PFLHIDPESK_	no group specified	LABEL_FREE	FALSE	NaN	2.66061e-17	4.63889e-15	73.7655	35.6384	73.8694	4.63889e-15	4.63889e-15	4.63889e-15	4.63889e-15	FALSE	NaN	18264.2	18264.2	TRUE	TRUE	53.9725	53.971	4	_FGEC[+57]SNK[+114]EC[+57]PFLHIDPESK_	_FGEC[Carbamidomethyl (C)]SNK[GlyGly (K)]EC[Carbamidomethyl (C)]PFLHIDPESK_	602.772	602.775	18264.2
0	MaxLFQ	0	Not Defined	Urea_MB_DIA_1	NA	Urea_MB_DIA_1.raw	1	O95639	O95639	O95639	54.4356	54.437	1.74513e-21	1.41705e-17	4.52321e-14	2.75667e-25	0	9.18379e-28	9	14089.5	FGECSNKECPFLHIDPESK	Stripped Sequence	TRUE	1	FGECSNKECPFLHIDPESK	3	2	TRUE	_FGEC[+57]SNK[+114]EC[+57]PFLHIDPESK_	35.7178	FALSE	_FGEC[Carbamidomethyl (C)]SNK[GlyGly (K)]EC[Carbamidomethyl (C)]PFLHIDPESK_	_FGEC[Carbamidomethyl (C)]SNK[GlyGly (K)]EC[Carbamidomethyl (C)]PFLHIDPESK_	no group specified	LABEL_FREE	FALSE	NaN	1.34257e-08	3.23116e-09	73.687	35.5773	73.8694	3.23116e-09	3.23116e-09	3.23116e-09	3.23116e-09	FALSE	NaN	2460.9	2460.9	TRUE	TRUE	38.6134	38.6076	3	_FGEC[+57]SNK[+114]EC[+57]PFLHIDPESK_	_FGEC[Carbamidomethyl (C)]SNK[GlyGly (K)]EC[Carbamidomethyl (C)]PFLHIDPESK_	803.36	803.364	2460.9
0	MaxLFQ	0	Not Defined	Urea_MB_DIA_1	NA	Urea_MB_DIA_1.raw	1	O95639	O95639	O95639	54.4356	54.437	1.74513e-21	1.41705e-17	4.52321e-14	2.75667e-25	0	9.18379e-28	9	14089.5	SGAAVCEFFLKAACGK	Stripped Sequence	TRUE	1	SGAAVCEFFLKAACGK	4	1	FALSE	_SGAAVC[+57]EFFLK[+114]AAC[+57]GK_	59.3285	FALSE	_SGAAVC[Carbamidomethyl (C)]EFFLK[GlyGly (K)]AAC[Carbamidomethyl (C)]GK_	_SGAAVC[Carbamidomethyl (C)]EFFLK[GlyGly (K)]AAC[Carbamidomethyl (C)]GK_	no group specified	LABEL_FREE	FALSE	NaN	1.42804e-15	5.53852e-14	100.525	59.3291	100.524	5.53852e-14	5.53852e-14	5.53852e-14	5.53852e-14	FALSE	NaN	18445.6	18445.6	TRUE	TRUE	51.3752	51.373	3	_SGAAVC[+57]EFFLK[+114]AAC[+57]GK_	_SGAAVC[Carbamidomethyl (C)]EFFLK[GlyGly (K)]AAC[Carbamidomethyl (C)]GK_	610.627	610.63	18445.6
0	MaxLFQ	0	Not Defined	Urea_MB_DIA_1	NA	Urea_MB_DIA_1.raw	1	O95639	O95639	O95639	54.4356	54.437	1.74513e-21	1.41705e-17	4.52321e-14	2.75667e-25	0	9.18379e-28	9	14089.5	TVVCKHWLR	Stripped Sequence	TRUE	1	TVVCKHWLR	5	1	FALSE	_TVVC[+57]K[+114]HWLR_	-8.08888	FALSE	_TVVC[Carbamidomethyl (C)]K[GlyGly (K)]HWLR_	_TVVC[Carbamidomethyl (C)]K[GlyGly (K)]HWLR_	no group specified	LABEL_FREE	FALSE	NaN	3.00416e-12	9.96943e-12	30.3565	-8.0731	30.3447	9.96943e-12	9.96943e-12	9.96943e-12	9.96943e-12	FALSE	NaN	10772	10772	TRUE	TRUE	46.1603	46.1566	3	_TVVC[+57]K[+114]HWLR_	_TVVC[Carbamidomethyl (C)]K[GlyGly (K)]HWLR_	438.236	438.239	10772
0	MaxLFQ	0	Not Defined	Urea_MB_DIA_1	NA	Urea_MB_DIA_1.raw	1	O95639	O95639	O95639	54.4356	54.437	1.74513e-21	1.41705e-17	4.52321e-14	2.75667e-25	0	9.18379e-28	9	14089.5	MPECYFYSKFGECSNK	Stripped Sequence	TRUE	1	MPECYFYSKFGECSNK	6	1	FALSE	_MPEC[+57]YFYSK[+114]FGEC[+57]SNK_	41.9836	FALSE	_MPEC[Carbamidomethyl (C)]YFYSK[GlyGly (K)]FGEC[Carbamidomethyl (C)]SNK_	_MPEC[Carbamidomethyl (C)]YFYSK[GlyGly (K)]FGEC[Carbamidomethyl (C)]SNK_	no group specified	LABEL_FREE	FALSE	NaN	5.0752e-09	1.74746e-09	80.6858	42.0034	80.6615	1.74746e-09	1.74746e-09	1.74746e-09	1.74746e-09	FALSE	NaN	3220.08	3220.08	TRUE	TRUE	39.6033	39.5977	3	_MPEC[+57]YFYSK[+114]FGEC[+57]SNK_	_MPEC[Carbamidomethyl (C)]YFYSK[GlyGly (K)]FGEC[Carbamidomethyl (C)]SNK_	720.966	720.969	3220.08
0	MaxLFQ	0	Not Defined	Urea_MB_DIA_1	NA	Urea_MB_DIA_1.raw	1	O95671	O95671	O95671	45.5015	45.5054	2.67748e-12	1.08474e-10	4.06764e-08	1.14715e-11	0	1.26617e-14	6	8335.21	KAEDLFQDAYYQSPETR	Stripped Sequence	TRUE	1	KAEDLFQDAYYQSPETR	1	1	TRUE	_K[+114]AEDLFQDAYYQSPETR_	40.4127	FALSE	_K[GlyGly (K)]AEDLFQDAYYQSPETR_	_K[GlyGly (K)]AEDLFQDAYYQSPETR_	no group specified	LABEL_FREE	FALSE	NaN	7.01591e-12	1.81184e-11	78.89	40.4892	78.8034	1.81184e-11	1.81184e-11	1.81184e-11	1.81184e-11	FALSE	NaN	9208.09	9208.09	TRUE	TRUE	45.5054	45.5015	3	_K[+114]AEDLFQDAYYQSPETR_	_K[GlyGly (K)]AEDLFQDAYYQSPETR_	725.671	725.675	9208.09
0	MaxLFQ	0	Not Defined	Urea_MB_DIA_1	NA	Urea_MB_DIA_1.raw	1	O95671	O95671	O95671	45.5015	45.5054	2.67748e-12	1.08474e-10	4.06764e-08	1.14715e-11	0	1.26617e-14	6	8335.21	SVKHDSIPAADTFEDLSDVEGGGSEPTQR	Stripped Sequence	TRUE	1	SVKHDSIPAADTFEDLSDVEGGGSEPTQR	2	1	TRUE	_SVK[+114]HDSIPAADTFEDLSDVEGGGSEPTQR_	45.708	FALSE	_SVK[GlyGly (K)]HDSIPAADTFEDLSDVEGGGSEPTQR_	_SVK[GlyGly (K)]HDSIPAADTFEDLSDVEGGGSEPTQR_	no group specified	LABEL_FREE	FALSE	NaN	1.154e-08	2.9468e-09	85.8414	45.9269	85.5567	2.9468e-09	2.9468e-09	2.9468e-09	2.9468e-09	FALSE	NaN	9133.78	9133.78	TRUE	TRUE	38.7667	38.7609	4	_SVK[+114]HDSIPAADTFEDLSDVEGGGSEPTQR_	_SVK[GlyGly (K)]HDSIPAADTFEDLSDVEGGGSEPTQR_	790.368	790.372	9133.78
0	MaxLFQ	0	Not Defined	Urea_MB_DIA_1	NA	Urea_MB_DIA_1.raw	1	O95671	O95671	O95671	45.5015	45.5054	2.67748e-12	1.08474e-10	4.06764e-08	1.14715e-11	0	1.26617e-14	6	8335.21	ASFATPYGYAMETAKQK	Stripped Sequence	TRUE	1	ASFATPYGYAMETAKQK	4	1	FALSE	_ASFATPYGYAMETAK[+114]QK_	36.1807	FALSE	_ASFATPYGYAMETAK[GlyGly (K)]QK_	_ASFATPYGYAMETAK[GlyGly (K)]QK_	no group specified	LABEL_FREE	FALSE	NaN	1.59957e-09	8.08282e-10	74.3931	36.1191	74.4725	8.08282e-10	8.08282e-10	8.08282e-10	8.08282e-10	FALSE	NaN	6505.42	6505.42	TRUE	TRUE	40.7552	40.75	3	_ASFATPYGYAMETAK[+114]QK_	_ASFATPYGYAMETAK[GlyGly (K)]QK_	659.984	659.987	6505.42
0	MaxLFQ	0	Not Defined	Urea_MB_DIA_1	NA	Urea_MB_DIA_1.raw	1	O95671	O95671	O95671	45.5015	45.5054	2.67748e-12	1.08474e-10	4.06764e-08	1.14715e-11	0	1.26617e-14	6	8335.21	VSEFYEETKVK	Stripped Sequence	TRUE	1	VSEFYEETKVK	5	1	FALSE	_VSEFYEETK[+114]VK_	2.06054	FALSE	_VSEFYEETK[GlyGly (K)]VK_	_VSEFYEETK[GlyGly (K)]VK_	no group specified	LABEL_FREE	FALSE	NaN	1.02225e-11	2.3717e-11	38.8588	2.04158	38.877	2.3717e-11	2.3717e-11	2.3717e-11	2.3717e-11	FALSE	NaN	1587.71	1587.71	TRUE	TRUE	45.2068	45.2029	3	_VSEFYEETK[+114]VK_	_VSEFYEETK[GlyGly (K)]VK_	491.58	491.583	1587.71
0	MaxLFQ	0	Not Defined	Urea_MB_DIA_1	NA	Urea_MB_DIA_1.raw	1	O95671	O95671	O95671	45.5015	45.5054	2.67748e-12	1.08474e-10	4.06764e-08	1.14715e-11	0	1.26617e-14	6	8335.21	AADIASKVDASACGMER	Stripped Sequence	TRUE	1	AADIASKVDASACGMER	6	1	FALSE	_AADIASK[+114]VDASAC[+57]GMER_	21.7202	FALSE	_AADIASK[GlyGly (K)]VDASAC[Carbamidomethyl (C)]GMER_	_AADIASK[GlyGly (K)]VDASAC[Carbamidomethyl (C)]GMER_	no group specified	LABEL_FREE	FALSE	NaN	6.58e-06	7.81748e-08	58.1546	21.722	58.1528	7.81748e-08	7.81748e-08	7.81748e-08	7.81748e-08	FALSE	NaN	1.1455	1.1455	TRUE	TRUE	31.2575	31.2496	3	_AADIASK[+114]VDASAC[+57]GMER_	_AADIASK[GlyGly (K)]VDASAC[Carbamidomethyl (C)]GMER_	622.621	622.624	1.1455
0	MaxLFQ	0	Not Defined	Urea_MB_DIA_1	NA	Urea_MB_DIA_1.raw	1	O95677	O95677	O95677	48.3552	48.3582	8.13636e-15	1.38613e-12	1.05437e-09	3.31319e-15	0	4.12259e-18	1	6707.99	YGKDPPMAVTLGLR	Stripped Sequence	TRUE	1	YGKDPPMAVTLGLR	1	1	TRUE	_YGK[+114]DPPMAVTLGLR_	42.6298	FALSE	_YGK[GlyGly (K)]DPPMAVTLGLR_	_YGK[GlyGly (K)]DPPMAVTLGLR_	no group specified	LABEL_FREE	FALSE	NaN	1.43088e-13	1.20092e-12	81.4307	42.6736	81.3855	1.20092e-12	1.20092e-12	1.20092e-12	1.20092e-12	FALSE	NaN	6707.99	6707.99	TRUE	TRUE	48.3582	48.3551	3	_YGK[+114]DPPMAVTLGLR_	_YGK[GlyGly (K)]DPPMAVTLGLR_	544.624	544.626	6707.99
0	MaxLFQ	0	Not Defined	Urea_MB_DIA_1	NA	Urea_MB_DIA_1.raw	1	O95696	O95696	O95696	49.8158	49.8185	2.89105e-16	1.12564e-13	1.25051e-10	2.60084e-17	0	3.56116e-20	5	38622.9	EQVKVEQVAMELR	Stripped Sequence	TRUE	1	EQVKVEQVAMELR	3	1	TRUE	_EQVK[+114]VEQVAMELR_	36.4039	FALSE	_EQVK[GlyGly (K)]VEQVAMELR_	_EQVK[GlyGly (K)]VEQVAMELR_	no group specified	LABEL_FREE	FALSE	NaN	4.44549e-06	5.66971e-08	74.8778	36.495	74.7602	5.66971e-08	5.66971e-08	5.66971e-08	5.66971e-08	FALSE	NaN	4271.49	4271.49	TRUE	TRUE	32.3363	32.3287	3	_EQVK[+114]VEQVAMELR_	_EQVK[GlyGly (K)]VEQVAMELR_	558.294	558.297	4271.49
0	MaxLFQ	0	Not Defined	Urea_MB_DIA_1	NA	Urea_MB_DIA_1.raw	1	O95696	O95696	O95696	49.8158	49.8185	2.89105e-16	1.12564e-13	1.25051e-10	2.60084e-17	0	3.56116e-20	5	38622.9	RPPVYYKFIEK	Stripped Sequence	TRUE	2	RPPVYYKFIEK	4	1	FALSE	_RPPVYYK[+114]FIEK_	18.7721	FALSE	_RPPVYYK[GlyGly (K)]FIEK_	_RPPVYYK[GlyGly (K)]FIEK_	no group specified	LABEL_FREE	FALSE	NaN	1.29714e-05	2.90497e-07	55.1758	18.7775	55.1706	2.90497e-07	2.90497e-07	2.90497e-07	2.90497e-07	FALSE	NaN	2711.56	2711.56	TRUE	TRUE	24.491	24.4812	3	_RPPVYYK[+114]FIEK_	_RPPVYYK[GlyGly (K)]FIEK_	518.621	518.623	2711.56
0	MaxLFQ	0	Not Defined	Urea_MB_DIA_1	NA	Urea_MB_DIA_1.raw	1	O95707	O95707	O95707	53.7174	53.7189	1.27588e-20	6.21038e-17	1.74571e-13	6.48568e-24	0	1.64681e-26	4	15691.8	LFDIKPEQQR	Stripped Sequence	TRUE	1	LFDIKPEQQR	1	1	TRUE	_LFDIK[+114]PEQQR_	14.432	FALSE	_LFDIK[GlyGly (K)]PEQQR_	_LFDIK[GlyGly (K)]PEQQR_	no group specified	LABEL_FREE	FALSE	NaN	1.99492e-12	7.49021e-12	51.7743	14.6329	51.5833	7.49021e-12	7.49021e-12	7.49021e-12	7.49021e-12	FALSE	NaN	34187.2	34187.2	TRUE	TRUE	46.4685	46.4649	3	_LFDIK[+114]PEQQR_	_LFDIK[GlyGly (K)]PEQQR_	463.249	463.252	34187.2
0	MaxLFQ	0	Not Defined	Urea_MB_DIA_1	NA	Urea_MB_DIA_1.raw	1	O95707	O95707	O95707	53.7174	53.7189	1.27588e-20	6.21038e-17	1.74571e-13	6.48568e-24	0	1.64681e-26	4	15691.8	SVIYHALSQKEANDSDVQPSGAQR	Stripped Sequence	TRUE	1	SVIYHALSQKEANDSDVQPSGAQR	2	2	TRUE	_SVIYHALSQK[+114]EANDSDVQPSGAQR_	11.3045	FALSE	_SVIYHALSQK[GlyGly (K)]EANDSDVQPSGAQR_	_SVIYHALSQK[GlyGly (K)]EANDSDVQPSGAQR_	no group specified	LABEL_FREE	FALSE	NaN	3.79042e-17	5.75305e-15	47.5489	11.1546	47.7003	5.75305e-15	5.75305e-15	5.75305e-15	5.75305e-15	FALSE	NaN	14499.7	14499.7	TRUE	TRUE	53.7189	53.7174	4	_SVIYHALSQK[+114]EANDSDVQPSGAQR_	_SVIYHALSQK[GlyGly (K)]EANDSDVQPSGAQR_	679.334	679.337	14499.7
0	MaxLFQ	0	Not Defined	Urea_MB_DIA_1	NA	Urea_MB_DIA_1.raw	1	O95707	O95707	O95707	53.7174	53.7189	1.27588e-20	6.21038e-17	1.74571e-13	6.48568e-24	0	1.64681e-26	4	15691.8	SVIYHALSQKEANDSDVQPSGAQR	Stripped Sequence	TRUE	1	SVIYHALSQKEANDSDVQPSGAQR	2	2	TRUE	_SVIYHALSQK[+114]EANDSDVQPSGAQR_	11.3045	FALSE	_SVIYHALSQK[GlyGly (K)]EANDSDVQPSGAQR_	_SVIYHALSQK[GlyGly (K)]EANDSDVQPSGAQR_	no group specified	LABEL_FREE	FALSE	NaN	7.93468e-13	3.93599e-12	47.538	11.1438	47.7003	3.93599e-12	3.93599e-12	3.93599e-12	3.93599e-12	FALSE	NaN	8539	8539	TRUE	TRUE	47.1463	47.1429	3	_SVIYHALSQK[+114]EANDSDVQPSGAQR_	_SVIYHALSQK[GlyGly (K)]EANDSDVQPSGAQR_	905.442	905.447	8539
0	MaxLFQ	0	Not Defined	Urea_MB_DIA_1	NA	Urea_MB_DIA_1.raw	1	O95707	O95707	O95707	53.7174	53.7189	1.27588e-20	6.21038e-17	1.74571e-13	6.48568e-24	0	1.64681e-26	4	15691.8	DLCSGLKPDTQPQMIQAK	Stripped Sequence	TRUE	1	DLCSGLKPDTQPQMIQAK	3	1	TRUE	_DLC[+57]SGLK[+114]PDTQPQMIQAK_	35.1802	FALSE	_DLC[Carbamidomethyl (C)]SGLK[GlyGly (K)]PDTQPQMIQAK_	_DLC[Carbamidomethyl (C)]SGLK[GlyGly (K)]PDTQPQMIQAK_	no group specified	LABEL_FREE	FALSE	NaN	2.24274e-05	3.5659e-07	73.1982	35.1764	73.2029	3.5659e-07	3.5659e-07	3.5659e-07	3.5659e-07	FALSE	NaN	1368.81	1368.81	TRUE	TRUE	23.5839	23.5739	3	_DLC[+57]SGLK[+114]PDTQPQMIQAK_	_DLC[Carbamidomethyl (C)]SGLK[GlyGly (K)]PDTQPQMIQAK_	715.354	715.358	1368.81
0	MaxLFQ	0	Not Defined	Urea_MB_DIA_1	NA	Urea_MB_DIA_1.raw	1	O95714	O95714	O95714	53.4059	53.4075	2.99106e-20	1.17346e-16	3.09329e-13	2.46406e-23	0	5.71046e-26	26	16112.5	ALLSHQDKLR	Stripped Sequence	TRUE	1	ALLSHQDKLR	1	1	TRUE	_ALLSHQDK[+114]LR_	-68.6764	FALSE	_ALLSHQDK[GlyGly (K)]LR_	_ALLSHQDK[GlyGly (K)]LR_	no group specified	LABEL_FREE	FALSE	NaN	1.22723e-16	1.20799e-14	23.2443	-67.7025	23.1578	1.20799e-14	1.20799e-14	1.20799e-14	1.20799e-14	FALSE	NaN	19350	19350	TRUE	TRUE	52.9194	52.9176	3	_ALLSHQDK[+114]LR_	_ALLSHQDK[GlyGly (K)]LR_	432.246	432.249	19350
0	MaxLFQ	0	Not Defined	Urea_MB_DIA_1	NA	Urea_MB_DIA_1.raw	1	O95714	O95714	O95714	53.4059	53.4075	2.99106e-20	1.17346e-16	3.09329e-13	2.46406e-23	0	5.71046e-26	26	16112.5	MLVESGTTDKTSSPNR	Stripped Sequence	TRUE	1	MLVESGTTDKTSSPNR	2	1	TRUE	_MLVESGTTDK[+114]TSSPNR_	-26.934	FALSE	_MLVESGTTDK[GlyGly (K)]TSSPNR_	_MLVESGTTDK[GlyGly (K)]TSSPNR_	no group specified	LABEL_FREE	FALSE	NaN	1.40533e-13	1.18612e-12	26.5035	-27.4631	26.5444	1.18612e-12	1.18612e-12	1.18612e-12	1.18612e-12	FALSE	NaN	15745.9	15745.9	TRUE	TRUE	48.3707	48.3676	3	_MLVESGTTDK[+114]TSSPNR_	_MLVESGTTDK[GlyGly (K)]TSSPNR_	612.963	612.967	15745.9
0	MaxLFQ	0	Not Defined	Urea_MB_DIA_1	NA	Urea_MB_DIA_1.raw	1	O95714	O95714	O95714	53.4059	53.4075	2.99106e-20	1.17346e-16	3.09329e-13	2.46406e-23	0	5.71046e-26	26	16112.5	VISAFSGKQAGK	Stripped Sequence	TRUE	1	VISAFSGKQAGK	3	1	TRUE	_VISAFSGK[+114]QAGK_	-34.6855	FALSE	_VISAFSGK[GlyGly (K)]QAGK_	_VISAFSGK[GlyGly (K)]QAGK_	no group specified	LABEL_FREE	FALSE	NaN	2.98071e-16	2.08578e-14	25.8927	-35.2495	25.937	2.08578e-14	2.08578e-14	2.08578e-14	2.08578e-14	FALSE	NaN	13241.5	13241.5	TRUE	TRUE	52.351	52.349	3	_VISAFSGK[+114]QAGK_	_VISAFSGK[GlyGly (K)]QAGK_	436.242	436.244	13241.5
0	MaxLFQ	0	Not Defined	Urea_MB_DIA_1	NA	Urea_MB_DIA_1.raw	1	O95714	O95714	O95714	53.4059	53.4075	2.99106e-20	1.17346e-16	3.09329e-13	2.46406e-23	0	5.71046e-26	26	16112.5	STKQAFAGQVDLDLLR	Stripped Sequence	FALSE	1	STKQAFAGQVDLDLLR	4	1	FALSE	_STK[+114]QAFAGQVDLDLLR_	57.1757	FALSE	_STK[GlyGly (K)]QAFAGQVDLDLLR_	_STK[GlyGly (K)]QAFAGQVDLDLLR_	no group specified	LABEL_FREE	FALSE	NaN	8.02902e-14	8.06894e-13	97.854	57.058	97.9706	8.06894e-13	8.06894e-13	8.06894e-13	8.06894e-13	FALSE	NaN	13116	13116	TRUE	TRUE	48.7553	48.7523	3	_STK[+114]QAFAGQVDLDLLR_	_STK[GlyGly (K)]QAFAGQVDLDLLR_	626.002	626.005	13116
0	MaxLFQ	0	Not Defined	Urea_MB_DIA_1	NA	Urea_MB_DIA_1.raw	1	O95714	O95714	O95714	53.4059	53.4075	2.99106e-20	1.17346e-16	3.09329e-13	2.46406e-23	0	5.71046e-26	26	16112.5	SYKEVCAPVIER	Stripped Sequence	FALSE	1	SYKEVCAPVIER	7	1	FALSE	_SYK[+114]EVC[+57]APVIER_	11.4867	FALSE	_SYK[GlyGly (K)]EVC[Carbamidomethyl (C)]APVIER_	_SYK[GlyGly (K)]EVC[Carbamidomethyl (C)]APVIER_	no group specified	LABEL_FREE	FALSE	NaN	7.3073e-11	9.604e-11	47.7256	11.3295	47.892	9.604e-11	9.604e-11	9.604e-11	9.604e-11	FALSE	NaN	11090.9	11090.9	TRUE	TRUE	43.567	43.5626	3	_SYK[+114]EVC[+57]APVIER_	_SYK[GlyGly (K)]EVC[Carbamidomethyl (C)]APVIER_	522.264	522.267	11090.9
0	MaxLFQ	0	Not Defined	Urea_MB_DIA_1	NA	Urea_MB_DIA_1.raw	1	O95714	O95714	O95714	53.4059	53.4075	2.99106e-20	1.17346e-16	3.09329e-13	2.46406e-23	0	5.71046e-26	26	16112.5	LQDLDVVKVR	Stripped Sequence	TRUE	1	LQDLDVVKVR	8	1	FALSE	_LQDLDVVK[+114]VR_	19.7929	FALSE	_LQDLDVVK[GlyGly (K)]VR_	_LQDLDVVK[GlyGly (K)]VR_	no group specified	LABEL_FREE	FALSE	NaN	6.79235e-13	3.53162e-12	56.098	19.7536	56.1363	3.53162e-12	3.53162e-12	3.53162e-12	3.53162e-12	FALSE	NaN	9484.74	9484.74	TRUE	TRUE	47.2587	47.2553	3	_LQDLDVVK[+114]VR_	_LQDLDVVK[GlyGly (K)]VR_	433.586	433.588	9484.74
0	MaxLFQ	0	Not Defined	Urea_MB_DIA_1	NA	Urea_MB_DIA_1.raw	1	O95714	O95714	O95714	53.4059	53.4075	2.99106e-20	1.17346e-16	3.09329e-13	2.46406e-23	0	5.71046e-26	26	16112.5	VFSWGEGDDGKLGHFSR	Stripped Sequence	TRUE	1	VFSWGEGDDGKLGHFSR	9	1	FALSE	_VFSWGEGDDGK[+114]LGHFSR_	38.8105	FALSE	_VFSWGEGDDGK[GlyGly (K)]LGHFSR_	_VFSWGEGDDGK[GlyGly (K)]LGHFSR_	no group specified	LABEL_FREE	FALSE	NaN	1.20231e-15	4.97002e-14	77.0119	38.7266	77.0965	4.97002e-14	4.97002e-14	4.97002e-14	4.97002e-14	FALSE	NaN	8979.38	8979.38	TRUE	TRUE	51.4822	51.48	4	_VFSWGEGDDGK[+114]LGHFSR_	_VFSWGEGDDGK[GlyGly (K)]LGHFSR_	502.738	502.741	8979.38
0	MaxLFQ	0	Not Defined	Urea_MB_DIA_1	NA	Urea_MB_DIA_1.raw	1	O95714	O95714	O95714	53.4059	53.4075	2.99106e-20	1.17346e-16	3.09329e-13	2.46406e-23	0	5.71046e-26	26	16112.5	KDAPHSEGDMHLLSGPLSPNESFLR	Stripped Sequence	TRUE	1	KDAPHSEGDMHLLSGPLSPNESFLR	10	1	FALSE	_K[+114]DAPHSEGDMHLLSGPLSPNESFLR_	53.3759	FALSE	_K[GlyGly (K)]DAPHSEGDMHLLSGPLSPNESFLR_	_K[GlyGly (K)]DAPHSEGDMHLLSGPLSPNESFLR_	no group specified	LABEL_FREE	FALSE	NaN	5.39823e-09	1.81951e-09	93.9404	53.4018	93.9055	1.81951e-09	1.81951e-09	1.81951e-09	1.81951e-09	FALSE	NaN	8924.98	8924.98	TRUE	TRUE	39.5405	39.535	4	_K[+114]DAPHSEGDMHLLSGPLSPNESFLR_	_K[GlyGly (K)]DAPHSEGDMHLLSGPLSPNESFLR_	712.848	712.851	8924.98
0	MaxLFQ	0	Not Defined	Urea_MB_DIA_1	NA	Urea_MB_DIA_1.raw	1	O95714	O95714	O95714	53.4059	53.4075	2.99106e-20	1.17346e-16	3.09329e-13	2.46406e-23	0	5.71046e-26	26	16112.5	MVKVLLGHR	Stripped Sequence	TRUE	1	MVKVLLGHR	11	1	FALSE	_MVK[+114]VLLGHR_	-7.49304	FALSE	_MVK[GlyGly (K)]VLLGHR_	_MVK[GlyGly (K)]VLLGHR_	no group specified	LABEL_FREE	FALSE	NaN	4.12339e-13	2.49561e-12	30.8507	-7.46762	30.8302	2.49561e-12	2.49561e-12	2.49561e-12	2.49561e-12	FALSE	NaN	8644.75	8644.75	TRUE	TRUE	47.616	47.6127	3	_MVK[+114]VLLGHR_	_MVK[GlyGly (K)]VLLGHR_	389.566	389.568	8644.75
0	MaxLFQ	0	Not Defined	Urea_MB_DIA_1	NA	Urea_MB_DIA_1.raw	1	O95714	O95714	O95714	53.4059	53.4075	2.99106e-20	1.17346e-16	3.09329e-13	2.46406e-23	0	5.71046e-26	26	16112.5	SSRPAGKGVEGLAR	Stripped Sequence	TRUE	2	SSRPAGKGVEGLAR	12	2	FALSE	_SSRPAGK[+114]GVEGLAR_	-115.282	FALSE	_SSRPAGK[GlyGly (K)]GVEGLAR_	_SSRPAGK[GlyGly (K)]GVEGLAR_	no group specified	LABEL_FREE	FALSE	NaN	5.20739e-11	7.55509e-11	19.5837	-108.935	19.0203	7.55509e-11	7.55509e-11	7.55509e-11	7.55509e-11	FALSE	NaN	5758.92	5758.92	TRUE	TRUE	43.8582	43.8539	3	_SSRPAGK[+114]GVEGLAR_	_SSRPAGK[GlyGly (K)]GVEGLAR_	500.274	500.28	5758.92
0	MaxLFQ	0	Not Defined	Urea_MB_DIA_1	NA	Urea_MB_DIA_1.raw	1	O95714	O95714	O95714	53.4059	53.4075	2.99106e-20	1.17346e-16	3.09329e-13	2.46406e-23	0	5.71046e-26	26	16112.5	SSRPAGKGVEGLAR	Stripped Sequence	TRUE	2	SSRPAGKGVEGLAR	12	2	FALSE	_SSRPAGK[+114]GVEGLAR_	-115.282	FALSE	_SSRPAGK[GlyGly (K)]GVEGLAR_	_SSRPAGK[GlyGly (K)]GVEGLAR_	no group specified	LABEL_FREE	FALSE	NaN	9.59539e-06	2.56933e-07	19.5885	-108.881	19.0203	2.56933e-07	2.56933e-07	2.56933e-07	2.56933e-07	FALSE	NaN	2173.17	2173.17	TRUE	TRUE	25.1067	25.0971	4	_SSRPAGK[+114]GVEGLAR_	_SSRPAGK[GlyGly (K)]GVEGLAR_	375.458	375.463	2173.17
0	MaxLFQ	0	Not Defined	Urea_MB_DIA_1	NA	Urea_MB_DIA_1.raw	1	O95714	O95714	O95714	53.4059	53.4075	2.99106e-20	1.17346e-16	3.09329e-13	2.46406e-23	0	5.71046e-26	26	16112.5	GILISQGKEAAFR	Stripped Sequence	TRUE	1	GILISQGKEAAFR	13	1	FALSE	_GILISQGK[+114]EAAFR_	25.7572	FALSE	_GILISQGK[GlyGly (K)]EAAFR_	_GILISQGK[GlyGly (K)]EAAFR_	no group specified	LABEL_FREE	FALSE	NaN	5.92119e-17	7.62575e-15	62.6176	25.7388	62.6393	7.62575e-15	7.62575e-15	7.62575e-15	7.62575e-15	FALSE	NaN	7796.03	7796.03	TRUE	TRUE	53.4075	53.4059	3	_GILISQGK[+114]EAAFR_	_GILISQGK[GlyGly (K)]EAAFR_	501.947	501.95	7796.03
0	MaxLFQ	0	Not Defined	Urea_MB_DIA_1	NA	Urea_MB_DIA_1.raw	1	O95714	O95714	O95714	53.4059	53.4075	2.99106e-20	1.17346e-16	3.09329e-13	2.46406e-23	0	5.71046e-26	26	16112.5	LGHGSSEDEAIPMLVAGLKGLK	Stripped Sequence	TRUE	1	LGHGSSEDEAIPMLVAGLKGLK	14	1	FALSE	_LGHGSSEDEAIPMLVAGLK[+114]GLK_	76.4213	FALSE	_LGHGSSEDEAIPMLVAGLK[GlyGly (K)]GLK_	_LGHGSSEDEAIPMLVAGLK[GlyGly (K)]GLK_	no group specified	LABEL_FREE	FALSE	NaN	2.38153e-11	4.33321e-11	117.545	76.3288	117.621	4.33321e-11	4.33321e-11	4.33321e-11	4.33321e-11	FALSE	NaN	6900.32	6900.32	TRUE	TRUE	44.5174	44.5133	4	_LGHGSSEDEAIPMLVAGLK[+114]GLK_	_LGHGSSEDEAIPMLVAGLK[GlyGly (K)]GLK_	584.812	584.816	6900.32
0	MaxLFQ	0	Not Defined	Urea_MB_DIA_1	NA	Urea_MB_DIA_1.raw	1	O95714	O95714	O95714	53.4059	53.4075	2.99106e-20	1.17346e-16	3.09329e-13	2.46406e-23	0	5.71046e-26	26	16112.5	IAQKIIR	Stripped Sequence	FALSE	1	IAQKIIR	15	1	FALSE	_IAQK[+114]IIR_	-94.2674	FALSE	_IAQK[GlyGly (K)]IIR_	_IAQK[GlyGly (K)]IIR_	no group specified	LABEL_FREE	FALSE	NaN	7.83579e-06	1.80095e-07	21.249	-90.1777	20.8859	1.80095e-07	1.80095e-07	1.80095e-07	1.80095e-07	FALSE	NaN	5740.26	5740.26	TRUE	TRUE	27.2451	27.2361	2	_IAQK[+114]IIR_	_IAQK[GlyGly (K)]IIR_	478.306	478.311	5740.26
0	MaxLFQ	0	Not Defined	Urea_MB_DIA_1	NA	Urea_MB_DIA_1.raw	1	O95714	O95714	O95714	53.4059	53.4075	2.99106e-20	1.17346e-16	3.09329e-13	2.46406e-23	0	5.71046e-26	26	16112.5	LSPNPWQEKR	Stripped Sequence	TRUE	1	LSPNPWQEKR	16	1	FALSE	_LSPNPWQEK[+114]R_	1.00734	FALSE	_LSPNPWQEK[GlyGly (K)]R_	_LSPNPWQEK[GlyGly (K)]R_	no group specified	LABEL_FREE	FALSE	NaN	1.25296e-07	1.05086e-08	37.9769	1.10282	37.887	1.05086e-08	1.05086e-08	1.05086e-08	1.05086e-08	FALSE	NaN	5158.69	5158.69	TRUE	TRUE	36.4631	36.4567	3	_LSPNPWQEK[+114]R_	_LSPNPWQEK[GlyGly (K)]R_	456.905	456.908	5158.69
0	MaxLFQ	0	Not Defined	Urea_MB_DIA_1	NA	Urea_MB_DIA_1.raw	1	O95714	O95714	O95714	53.4059	53.4075	2.99106e-20	1.17346e-16	3.09329e-13	2.46406e-23	0	5.71046e-26	26	16112.5	DGQVYSWGKGDNQR	Stripped Sequence	TRUE	1	DGQVYSWGKGDNQR	17	1	FALSE	_DGQVYSWGK[+114]GDNQR_	2.47897	FALSE	_DGQVYSWGK[GlyGly (K)]GDNQR_	_DGQVYSWGK[GlyGly (K)]GDNQR_	no group specified	LABEL_FREE	FALSE	NaN	5.10391e-14	5.91386e-13	39.2724	2.46725	39.2841	5.91386e-13	5.91386e-13	5.91386e-13	5.91386e-13	FALSE	NaN	4160.31	4160.31	TRUE	TRUE	49.0628	49.06	3	_DGQVYSWGK[+114]GDNQR_	_DGQVYSWGK[GlyGly (K)]GDNQR_	575.264	575.267	4160.31
0	MaxLFQ	0	Not Defined	Urea_MB_DIA_1	NA	Urea_MB_DIA_1.raw	1	O95714	O95714	O95714	53.4059	53.4075	2.99106e-20	1.17346e-16	3.09329e-13	2.46406e-23	0	5.71046e-26	26	16112.5	QVLEEKLK	Stripped Sequence	TRUE	1	QVLEEKLK	18	1	FALSE	_QVLEEK[+114]LK_	-13.6264	FALSE	_QVLEEK[GlyGly (K)]LK_	_QVLEEK[GlyGly (K)]LK_	no group specified	LABEL_FREE	FALSE	NaN	8.86773e-15	1.80775e-13	27.9345	-13.74	27.9765	1.80775e-13	1.80775e-13	1.80775e-13	1.80775e-13	FALSE	NaN	3190.2	3190.2	TRUE	TRUE	50.2196	50.2171	2	_QVLEEK[+114]LK_	_QVLEEK[GlyGly (K)]LK_	550.819	550.822	3190.2
0	MaxLFQ	0	Not Defined	Urea_MB_DIA_1	NA	Urea_MB_DIA_1.raw	1	O95714	O95714	O95714	53.4059	53.4075	2.99106e-20	1.17346e-16	3.09329e-13	2.46406e-23	0	5.71046e-26	26	16112.5	YIEIAIKQCR	Stripped Sequence	TRUE	1	YIEIAIKQCR	19	1	FALSE	_YIEIAIK[+114]QC[+57]R_	16.8461	FALSE	_YIEIAIK[GlyGly (K)]QC[Carbamidomethyl (C)]R_	_YIEIAIK[GlyGly (K)]QC[Carbamidomethyl (C)]R_	no group specified	LABEL_FREE	FALSE	NaN	4.68712e-11	7.00755e-11	53.3035	16.7292	53.3962	7.00755e-11	7.00755e-11	7.00755e-11	7.00755e-11	FALSE	NaN	2933.76	2933.76	TRUE	TRUE	43.948	43.9437	3	_YIEIAIK[+114]QC[+57]R_	_YIEIAIK[GlyGly (K)]QC[Carbamidomethyl (C)]R_	469.919	469.921	2933.76
0	MaxLFQ	0	Not Defined	Urea_MB_DIA_1	NA	Urea_MB_DIA_1.raw	1	O95714	O95714	O95714	53.4059	53.4075	2.99106e-20	1.17346e-16	3.09329e-13	2.46406e-23	0	5.71046e-26	26	16112.5	ISGASNSKPNRPSLAK	Stripped Sequence	TRUE	2	ISGASNSKPNRPSLAK	20	2	FALSE	_ISGASNSK[+114]PNRPSLAK_	-120.062	FALSE	_ISGASNSK[GlyGly (K)]PNRPSLAK_	_ISGASNSK[GlyGly (K)]PNRPSLAK_	no group specified	LABEL_FREE	FALSE	NaN	5.33046e-06	6.46164e-08	19.2186	-113.048	18.5959	6.46164e-08	6.46164e-08	6.46164e-08	6.46164e-08	FALSE	NaN	2404	2404	TRUE	TRUE	31.9159	31.9082	3	_ISGASNSK[+114]PNRPSLAK_	_ISGASNSK[GlyGly (K)]PNRPSLAK_	580.983	580.99	2404
0	MaxLFQ	0	Not Defined	Urea_MB_DIA_1	NA	Urea_MB_DIA_1.raw	1	O95714	O95714	O95714	53.4059	53.4075	2.99106e-20	1.17346e-16	3.09329e-13	2.46406e-23	0	5.71046e-26	26	16112.5	ISGASNSKPNRPSLAK	Stripped Sequence	TRUE	2	ISGASNSKPNRPSLAK	20	2	FALSE	_ISGASNSK[+114]PNRPSLAK_	-120.062	FALSE	_ISGASNSK[GlyGly (K)]PNRPSLAK_	_ISGASNSK[GlyGly (K)]PNRPSLAK_	no group specified	LABEL_FREE	FALSE	NaN	0.00910898	1.91749e-05	18.3695	-122.613	18.5959	1.91749e-05	1.91749e-05	1.91749e-05	1.91749e-05	FALSE	NaN	187.815	187.815	TRUE	TRUE	0.938723	0.922323	4	_ISGASNSK[+114]PNRPSLAK_	_ISGASNSK[GlyGly (K)]PNRPSLAK_	435.989	435.995	187.815
0	MaxLFQ	0	Not Defined	Urea_MB_DIA_1	NA	Urea_MB_DIA_1.raw	1	O95714	O95714	O95714	53.4059	53.4075	2.99106e-20	1.17346e-16	3.09329e-13	2.46406e-23	0	5.71046e-26	26	16112.5	TPLDKDLINTGICESSGK	Stripped Sequence	TRUE	1	TPLDKDLINTGICESSGK	21	1	FALSE	_TPLDK[+114]DLINTGIC[+57]ESSGK_	40.426	FALSE	_TPLDK[GlyGly (K)]DLINTGIC[Carbamidomethyl (C)]ESSGK_	_TPLDK[GlyGly (K)]DLINTGIC[Carbamidomethyl (C)]ESSGK_	no group specified	LABEL_FREE	FALSE	NaN	1.12248e-14	2.11673e-13	78.8003	40.4099	78.8185	2.11673e-13	2.11673e-13	2.11673e-13	2.11673e-13	FALSE	NaN	2157.77	2157.77	TRUE	TRUE	50.0668	50.0642	3	_TPLDK[+114]DLINTGIC[+57]ESSGK_	_TPLDK[GlyGly (K)]DLINTGIC[Carbamidomethyl (C)]ESSGK_	688.009	688.012	2157.77
0	MaxLFQ	0	Not Defined	Urea_MB_DIA_1	NA	Urea_MB_DIA_1.raw	1	O95714	O95714	O95714	53.4059	53.4075	2.99106e-20	1.17346e-16	3.09329e-13	2.46406e-23	0	5.71046e-26	26	16112.5	LIEKLQDLDVVK	Stripped Sequence	TRUE	1	LIEKLQDLDVVK	22	1	FALSE	_LIEK[+114]LQDLDVVK_	50.3743	FALSE	_LIEK[GlyGly (K)]LQDLDVVK_	_LIEK[GlyGly (K)]LQDLDVVK_	no group specified	LABEL_FREE	FALSE	NaN	9.34638e-08	9.16638e-09	90.2	50.2331	90.3868	9.16638e-09	9.16638e-09	9.16638e-09	9.16638e-09	FALSE	NaN	1712.64	1712.64	TRUE	TRUE	36.7348	36.7284	3	_LIEK[+114]LQDLDVVK_	_LIEK[GlyGly (K)]LQDLDVVK_	509.631	509.633	1712.64
0	MaxLFQ	0	Not Defined	Urea_MB_DIA_1	NA	Urea_MB_DIA_1.raw	1	O95714	O95714	O95714	53.4059	53.4075	2.99106e-20	1.17346e-16	3.09329e-13	2.46406e-23	0	5.71046e-26	26	16112.5	CQQLKLYILK	Stripped Sequence	FALSE	1	CQQLKLYILK	23	1	FALSE	_C[+57]QQLK[+114]LYILK_	37.1278	FALSE	_C[Carbamidomethyl (C)]QQLK[GlyGly (K)]LYILK_	_C[Carbamidomethyl (C)]QQLK[GlyGly (K)]LYILK_	no group specified	LABEL_FREE	FALSE	NaN	1.33268e-06	2.99334e-08	75.5784	37.1554	75.5525	2.99334e-08	2.99334e-08	2.99334e-08	2.99334e-08	FALSE	NaN	1153.68	1153.68	TRUE	TRUE	34.1232	34.1162	3	_C[+57]QQLK[+114]LYILK_	_C[Carbamidomethyl (C)]QQLK[GlyGly (K)]LYILK_	474.271	474.273	1153.68
0	MaxLFQ	0	Not Defined	Urea_MB_DIA_1	NA	Urea_MB_DIA_1.raw	1	O95714	O95714	O95714	53.4059	53.4075	2.99106e-20	1.17346e-16	3.09329e-13	2.46406e-23	0	5.71046e-26	26	16112.5	VVYQAKCSLIK	Stripped Sequence	FALSE	1	VVYQAKCSLIK	24	1	FALSE	_VVYQAK[+114]C[+57]SLIK_	5.10728	FALSE	_VVYQAK[GlyGly (K)]C[Carbamidomethyl (C)]SLIK_	_VVYQAK[GlyGly (K)]C[Carbamidomethyl (C)]SLIK_	no group specified	LABEL_FREE	FALSE	NaN	5.98671e-06	7.12067e-08	41.9891	5.07669	42.0213	7.12067e-08	7.12067e-08	7.12067e-08	7.12067e-08	FALSE	NaN	919.322	919.322	TRUE	TRUE	31.5872	31.5794	3	_VVYQAK[+114]C[+57]SLIK_	_VVYQAK[GlyGly (K)]C[Carbamidomethyl (C)]SLIK_	474.931	474.933	919.322
0	MaxLFQ	0	Not Defined	Urea_MB_DIA_1	NA	Urea_MB_DIA_1.raw	1	O95721	O95721	O95721	49.3719	49.3747	8.22101e-16	2.47101e-13	2.43607e-10	1.19122e-16	0	1.58302e-19	3	10194.4	AYHQKIDSNLDELSMGLGR	Stripped Sequence	TRUE	1	AYHQKIDSNLDELSMGLGR	2	1	TRUE	_AYHQK[+114]IDSNLDELSMGLGR_	41.6423	FALSE	_AYHQK[GlyGly (K)]IDSNLDELSMGLGR_	_AYHQK[GlyGly (K)]IDSNLDELSMGLGR_	no group specified	LABEL_FREE	FALSE	NaN	4.63933e-10	3.47853e-10	80.4484	41.8088	80.2452	3.47853e-10	3.47853e-10	3.47853e-10	3.47853e-10	FALSE	NaN	10925.4	10925.4	TRUE	TRUE	41.924	41.9191	4	_AYHQK[+114]IDSNLDELSMGLGR_	_AYHQK[GlyGly (K)]IDSNLDELSMGLGR_	566.03	566.033	10925.4
0	MaxLFQ	0	Not Defined	Urea_MB_DIA_1	NA	Urea_MB_DIA_1.raw	1	O95721	O95721	O95721	49.3719	49.3747	8.22101e-16	2.47101e-13	2.43607e-10	1.19122e-16	0	1.58302e-19	3	10194.4	SKPVETPPEQNGTLTSQPNNR	Stripped Sequence	TRUE	1	SKPVETPPEQNGTLTSQPNNR	3	1	TRUE	_SK[+114]PVETPPEQNGTLTSQPNNR_	-4.31751	FALSE	_SK[GlyGly (K)]PVETPPEQNGTLTSQPNNR_	_SK[GlyGly (K)]PVETPPEQNGTLTSQPNNR_	no group specified	LABEL_FREE	FALSE	NaN	3.20778e-14	4.30829e-13	33.4559	-4.41115	33.5398	4.30829e-13	4.30829e-13	4.30829e-13	4.30829e-13	FALSE	NaN	6326.4	6326.4	TRUE	TRUE	49.3747	49.3719	3	_SK[+114]PVETPPEQNGTLTSQPNNR_	_SK[GlyGly (K)]PVETPPEQNGTLTSQPNNR_	803.398	803.402	6326.4
0	MaxLFQ	0	Not Defined	Urea_MB_DIA_1	NA	Urea_MB_DIA_1.raw	1	O95749	O95749	O95749	54.1883	54.1897	3.46293e-21	2.35188e-17	7.23637e-14	8.28082e-25	0	2.47805e-27	7	9433.25	MEKTQETVQR	Stripped Sequence	TRUE	1	MEKTQETVQR	1	1	TRUE	_[+42]MEK[+114]TQETVQR_	-6.61447	FALSE	_[Acetyl (Protein N-term)]MEK[GlyGly (K)]TQETVQR_	_[Acetyl (Protein N-term)]MEK[GlyGly (K)]TQETVQR_	no group specified	LABEL_FREE	FALSE	NaN	1.97261e-17	3.8893e-15	31.5295	-6.62646	31.5392	3.8893e-15	3.8893e-15	3.8893e-15	3.8893e-15	FALSE	NaN	10126.9	10126.9	TRUE	TRUE	54.1898	54.1883	2	_[+42]MEK[+114]TQETVQR_	_[Acetyl (Protein N-term)]MEK[GlyGly (K)]TQETVQR_	703.341	703.344	10126.9
0	MaxLFQ	0	Not Defined	Urea_MB_DIA_1	NA	Urea_MB_DIA_1.raw	1	O95749	O95749	O95749	54.1883	54.1897	3.46293e-21	2.35188e-17	7.23637e-14	8.28082e-25	0	2.47805e-27	7	9433.25	EYSENKSFCEDLTEGK	Stripped Sequence	TRUE	1	EYSENKSFCEDLTEGK	2	1	TRUE	_EYSENK[+114]SFC[+57]EDLTEGK_	18.5858	FALSE	_EYSENK[GlyGly (K)]SFC[Carbamidomethyl (C)]EDLTEGK_	_EYSENK[GlyGly (K)]SFC[Carbamidomethyl (C)]EDLTEGK_	no group specified	LABEL_FREE	FALSE	NaN	1.64884e-16	1.45155e-14	55.0231	18.6181	54.9921	1.45155e-14	1.45155e-14	1.45155e-14	1.45155e-14	FALSE	NaN	9553.49	9553.49	TRUE	TRUE	52.7277	52.7259	3	_EYSENK[+114]SFC[+57]EDLTEGK_	_EYSENK[GlyGly (K)]SFC[Carbamidomethyl (C)]EDLTEGK_	683.962	683.965	9553.49
0	MaxLFQ	0	Not Defined	Urea_MB_DIA_1	NA	Urea_MB_DIA_1.raw	1	O95749	O95749	O95749	54.1883	54.1897	3.46293e-21	2.35188e-17	7.23637e-14	8.28082e-25	0	2.47805e-27	7	9433.25	YLLQLPGKQVR	Stripped Sequence	TRUE	1	YLLQLPGKQVR	3	1	TRUE	_YLLQLPGK[+114]QVR_	34.2496	FALSE	_YLLQLPGK[GlyGly (K)]QVR_	_YLLQLPGK[GlyGly (K)]QVR_	no group specified	LABEL_FREE	FALSE	NaN	1.10214e-15	4.71e-14	72.137	34.2478	72.1391	4.71e-14	4.71e-14	4.71e-14	4.71e-14	FALSE	NaN	8619.33	8619.33	TRUE	TRUE	51.5363	51.5341	3	_YLLQLPGK[+114]QVR_	_YLLQLPGK[GlyGly (K)]QVR_	476.949	476.951	8619.33
0	MaxLFQ	0	Not Defined	Urea_MB_DIA_1	NA	Urea_MB_DIA_1.raw	1	O95749	O95749	O95749	54.1883	54.1897	3.46293e-21	2.35188e-17	7.23637e-14	8.28082e-25	0	2.47805e-27	7	9433.25	NTLKELEAK	Stripped Sequence	TRUE	1	NTLKELEAK	4	1	FALSE	_NTLK[+114]ELEAK_	-14.6741	FALSE	_NTLK[GlyGly (K)]ELEAK_	_NTLK[GlyGly (K)]ELEAK_	no group specified	LABEL_FREE	FALSE	NaN	9.49268e-14	9.05757e-13	27.5609	-14.9881	27.6152	9.05757e-13	9.05757e-13	9.05757e-13	9.05757e-13	FALSE	NaN	8536.3	8536.3	TRUE	TRUE	48.6408	48.6378	2	_NTLK[+114]ELEAK_	_NTLK[GlyGly (K)]ELEAK_	580.32	580.322	8536.3
0	MaxLFQ	0	Not Defined	Urea_MB_DIA_1	NA	Urea_MB_DIA_1.raw	1	O95749	O95749	O95749	54.1883	54.1897	3.46293e-21	2.35188e-17	7.23637e-14	8.28082e-25	0	2.47805e-27	7	9433.25	GGNPELVALVKHLSK	Stripped Sequence	TRUE	1	GGNPELVALVKHLSK	5	1	FALSE	_GGNPELVALVK[+114]HLSK_	46.6826	FALSE	_GGNPELVALVK[GlyGly (K)]HLSK_	_GGNPELVALVK[GlyGly (K)]HLSK_	no group specified	LABEL_FREE	FALSE	NaN	1.3965e-15	5.46142e-14	86.7093	46.733	86.6676	5.46142e-14	5.46142e-14	5.46142e-14	5.46142e-14	FALSE	NaN	8017.88	8017.88	TRUE	TRUE	51.3891	51.3869	4	_GGNPELVALVK[+114]HLSK_	_GGNPELVALVK[GlyGly (K)]HLSK_	419.743	419.744	8017.88
0	MaxLFQ	0	Not Defined	Urea_MB_DIA_1	NA	Urea_MB_DIA_1.raw	1	O95749	O95749	O95749	54.1883	54.1897	3.46293e-21	2.35188e-17	7.23637e-14	8.28082e-25	0	2.47805e-27	7	9433.25	VLTLDHPDAVKLFTR	Stripped Sequence	TRUE	1	VLTLDHPDAVKLFTR	6	1	FALSE	_VLTLDHPDAVK[+114]LFTR_	50.9172	FALSE	_VLTLDHPDAVK[GlyGly (K)]LFTR_	_VLTLDHPDAVK[GlyGly (K)]LFTR_	no group specified	LABEL_FREE	FALSE	NaN	7.05049e-06	8.49588e-08	91.3496	51.1847	91.0876	8.49588e-08	8.49588e-08	8.49588e-08	8.49588e-08	FALSE	NaN	7694.93	7694.93	TRUE	TRUE	30.9496	30.9416	4	_VLTLDHPDAVK[+114]LFTR_	_VLTLDHPDAVK[GlyGly (K)]LFTR_	460.509	460.511	7694.93
0	MaxLFQ	0	Not Defined	Urea_MB_DIA_1	NA	Urea_MB_DIA_1.raw	1	O95757	O95757	O95757	53.5969	53.5985	1.77604e-20	7.95011e-17	2.18002e-13	1.0894e-23	0	2.67884e-26	12	23789.2	QDLPPLDEKPR	Stripped Sequence	TRUE	1	QDLPPLDEKPR	2	1	TRUE	_QDLPPLDEK[+114]PR_	8.21455	FALSE	_QDLPPLDEK[GlyGly (K)]PR_	_QDLPPLDEK[GlyGly (K)]PR_	no group specified	LABEL_FREE	FALSE	NaN	7.14044e-10	4.67244e-10	45.5375	8.51085	45.2806	4.67244e-10	4.67244e-10	4.67244e-10	4.67244e-10	FALSE	NaN	19285.4	19285.4	TRUE	TRUE	41.5246	41.5197	3	_QDLPPLDEK[+114]PR_	_QDLPPLDEK[GlyGly (K)]PR_	474.584	474.587	19285.4
0	MaxLFQ	0	Not Defined	Urea_MB_DIA_1	NA	Urea_MB_DIA_1.raw	1	O95757	O95757	O95757	53.5969	53.5985	1.77604e-20	7.95011e-17	2.18002e-13	1.0894e-23	0	2.67884e-26	12	23789.2	FFLKDISTTLNADEAVAR	Stripped Sequence	TRUE	1	FFLKDISTTLNADEAVAR	3	1	TRUE	_FFLK[+114]DISTTLNADEAVAR_	76.4551	FALSE	_FFLK[GlyGly (K)]DISTTLNADEAVAR_	_FFLK[GlyGly (K)]DISTTLNADEAVAR_	no group specified	LABEL_FREE	FALSE	NaN	5.41777e-14	6.15648e-13	117.593	76.3871	117.649	6.15648e-13	6.15648e-13	6.15648e-13	6.15648e-13	FALSE	NaN	18598.6	18598.6	TRUE	TRUE	49.0225	49.0196	3	_FFLK[+114]DISTTLNADEAVAR_	_FFLK[GlyGly (K)]DISTTLNADEAVAR_	709.036	709.04	18598.6
0	MaxLFQ	0	Not Defined	Urea_MB_DIA_1	NA	Urea_MB_DIA_1.raw	1	O95757	O95757	O95757	53.5969	53.5985	1.77604e-20	7.95011e-17	2.18002e-13	1.0894e-23	0	2.67884e-26	12	23789.2	AIGNAAKSQIVTNVR	Stripped Sequence	TRUE	1	AIGNAAKSQIVTNVR	4	1	FALSE	_AIGNAAK[+114]SQIVTNVR_	5.38648	FALSE	_AIGNAAK[GlyGly (K)]SQIVTNVR_	_AIGNAAK[GlyGly (K)]SQIVTNVR_	no group specified	LABEL_FREE	FALSE	NaN	4.49635e-17	6.43443e-15	42.2868	5.35926	42.3154	6.43443e-15	6.43443e-15	6.43443e-15	6.43443e-15	FALSE	NaN	15925.2	15925.2	TRUE	TRUE	53.5985	53.5969	3	_AIGNAAK[+114]SQIVTNVR_	_AIGNAAK[GlyGly (K)]SQIVTNVR_	552.644	552.647	15925.2
0	MaxLFQ	0	Not Defined	Urea_MB_DIA_1	NA	Urea_MB_DIA_1.raw	1	O95757	O95757	O95757	53.5969	53.5985	1.77604e-20	7.95011e-17	2.18002e-13	1.0894e-23	0	2.67884e-26	12	23789.2	IPAVKEQITK	Stripped Sequence	TRUE	1	IPAVKEQITK	7	1	FALSE	_IPAVK[+114]EQITK_	-5.69741	FALSE	_IPAVK[GlyGly (K)]EQITK_	_IPAVK[GlyGly (K)]EQITK_	no group specified	LABEL_FREE	FALSE	NaN	5.64761e-12	1.55577e-11	32.2907	-5.71819	32.3084	1.55577e-11	1.55577e-11	1.55577e-11	1.55577e-11	FALSE	NaN	8167.86	8167.86	TRUE	TRUE	45.6752	45.6713	2	_IPAVK[+114]EQITK_	_IPAVK[GlyGly (K)]EQITK_	620.867	620.87	8167.86
0	MaxLFQ	0	Not Defined	Urea_MB_DIA_1	NA	Urea_MB_DIA_1.raw	1	O95757	O95757	O95757	53.5969	53.5985	1.77604e-20	7.95011e-17	2.18002e-13	1.0894e-23	0	2.67884e-26	12	23789.2	YLEEERPFAIEQVTGMLLAKLK	Stripped Sequence	TRUE	2	YLEEERPFAIEQVTGMLLAKLK	8	1	FALSE	_YLEEERPFAIEQVTGMLLAK[+114]LK_	110.295	FALSE	_YLEEERPFAIEQVTGMLLAK[GlyGly (K)]LK_	_YLEEERPFAIEQVTGMLLAK[GlyGly (K)]LK_	no group specified	LABEL_FREE	FALSE	NaN	1.57179e-10	1.64633e-10	127.532	110.286	127.534	1.64633e-10	1.64633e-10	1.64633e-10	1.64633e-10	FALSE	NaN	7640.86	7640.86	TRUE	TRUE	42.8977	42.8931	4	_YLEEERPFAIEQVTGMLLAK[+114]LK_	_YLEEERPFAIEQVTGMLLAK[GlyGly (K)]LK_	673.865	673.868	7640.86
0	MaxLFQ	0	Not Defined	Urea_MB_DIA_1	NA	Urea_MB_DIA_1.raw	1	O95757	O95757	O95757	53.5969	53.5985	1.77604e-20	7.95011e-17	2.18002e-13	1.0894e-23	0	2.67884e-26	12	23789.2	LPYELQKMPNGSAGVK	Stripped Sequence	TRUE	1	LPYELQKMPNGSAGVK	10	1	FALSE	_LPYELQK[+114]MPNGSAGVK_	28.7947	FALSE	_LPYELQK[GlyGly (K)]MPNGSAGVK_	_LPYELQK[GlyGly (K)]MPNGSAGVK_	no group specified	LABEL_FREE	FALSE	NaN	0.000181866	1.38026e-06	65.839	28.8227	65.8081	1.38026e-06	1.38026e-06	1.38026e-06	1.38026e-06	FALSE	NaN	4992.22	4992.22	TRUE	TRUE	17.2912	17.2794	3	_LPYELQK[+114]MPNGSAGVK_	_LPYELQK[GlyGly (K)]MPNGSAGVK_	615.989	615.992	4992.22
0	MaxLFQ	0	Not Defined	Urea_MB_DIA_1	NA	Urea_MB_DIA_1.raw	1	O95757	O95757	O95757	53.5969	53.5985	1.77604e-20	7.95011e-17	2.18002e-13	1.0894e-23	0	2.67884e-26	12	23789.2	LKVLATTFDPYLGGR	Stripped Sequence	TRUE	1	LKVLATTFDPYLGGR	11	1	FALSE	_LK[+114]VLATTFDPYLGGR_	61.8909	FALSE	_LK[GlyGly (K)]VLATTFDPYLGGR_	_LK[GlyGly (K)]VLATTFDPYLGGR_	no group specified	LABEL_FREE	FALSE	NaN	1.0922e-07	9.86129e-09	103.866	61.8822	103.878	9.86129e-09	9.86129e-09	9.86129e-09	9.86129e-09	FALSE	NaN	3761.84	3761.84	TRUE	TRUE	36.5903	36.5839	3	_LK[+114]VLATTFDPYLGGR_	_LK[GlyGly (K)]VLATTFDPYLGGR_	588.993	588.995	3761.84
0	MaxLFQ	0	Not Defined	Urea_MB_DIA_1	NA	Urea_MB_DIA_1.raw	1	O95757	O95757	O95757	53.5969	53.5985	1.77604e-20	7.95011e-17	2.18002e-13	1.0894e-23	0	2.67884e-26	12	23789.2	EQITKFFLK	Stripped Sequence	TRUE	1	EQITKFFLK	12	1	FALSE	_EQITK[+114]FFLK_	40.6119	FALSE	_EQITK[GlyGly (K)]FFLK_	_EQITK[GlyGly (K)]FFLK_	no group specified	LABEL_FREE	FALSE	NaN	2.8086e-09	1.18136e-09	78.9505	40.5426	79.0306	1.18136e-09	1.18136e-09	1.18136e-09	1.18136e-09	FALSE	NaN	2468.75	2468.75	TRUE	TRUE	40.2	40.1946	2	_EQITK[+114]FFLK_	_EQITK[GlyGly (K)]FFLK_	634.356	634.359	2468.75
0	MaxLFQ	0	Not Defined	Urea_MB_DIA_1	NA	Urea_MB_DIA_1.raw	1	O95758	O95758	O95758	55.6559	55.6569	7.27031e-23	1.47511e-18	4.12466e-15	9.97153e-28	0	6.76036e-30	15	25404.6	ELKTDNLPNQAR	Stripped Sequence	TRUE	1	ELKTDNLPNQAR	1	2	TRUE	_ELK[+114]TDNLPNQAR_	-12.613	FALSE	_ELK[GlyGly (K)]TDNLPNQAR_	_ELK[GlyGly (K)]TDNLPNQAR_	no group specified	LABEL_FREE	FALSE	NaN	7.91447e-17	9.20445e-15	28.2813	-12.7901	28.3461	9.20445e-15	9.20445e-15	9.20445e-15	9.20445e-15	FALSE	NaN	62532.7	62532.7	TRUE	TRUE	53.2103	53.2086	3	_ELK[+114]TDNLPNQAR_	_ELK[GlyGly (K)]TDNLPNQAR_	504.93	504.933	62532.7
0	MaxLFQ	0	Not Defined	Urea_MB_DIA_1	NA	Urea_MB_DIA_1.raw	1	O95758	O95758	O95758	55.6559	55.6569	7.27031e-23	1.47511e-18	4.12466e-15	9.97153e-28	0	6.76036e-30	15	25404.6	ELKTDNLPNQAR	Stripped Sequence	TRUE	1	ELKTDNLPNQAR	1	2	TRUE	_ELK[+114]TDNLPNQAR_	-12.613	FALSE	_ELK[GlyGly (K)]TDNLPNQAR_	_ELK[GlyGly (K)]TDNLPNQAR_	no group specified	LABEL_FREE	FALSE	NaN	3.1288e-17	5.12846e-15	28.2957	-12.751	28.3461	5.12846e-15	5.12846e-15	5.12846e-15	5.12846e-15	FALSE	NaN	4124.21	4124.21	TRUE	TRUE	53.8558	53.8542	2	_ELK[+114]TDNLPNQAR_	_ELK[GlyGly (K)]TDNLPNQAR_	756.892	756.896	4124.21
0	MaxLFQ	0	Not Defined	Urea_MB_DIA_1	NA	Urea_MB_DIA_1.raw	1	O95758	O95758	O95758	55.6559	55.6569	7.27031e-23	1.47511e-18	4.12466e-15	9.97153e-28	0	6.76036e-30	15	25404.6	EGQEDQGLTKDFSNSPLHR	Stripped Sequence	TRUE	1	EGQEDQGLTKDFSNSPLHR	2	2	TRUE	_EGQEDQGLTK[+114]DFSNSPLHR_	21.9427	FALSE	_EGQEDQGLTK[GlyGly (K)]DFSNSPLHR_	_EGQEDQGLTK[GlyGly (K)]DFSNSPLHR_	no group specified	LABEL_FREE	FALSE	NaN	1.26614e-10	1.41633e-10	58.3172	21.8794	58.3825	1.41633e-10	1.41633e-10	1.41633e-10	1.41633e-10	FALSE	NaN	38188.2	38188.2	TRUE	TRUE	43.0882	43.0837	4	_EGQEDQGLTK[+114]DFSNSPLHR_	_EGQEDQGLTK[GlyGly (K)]DFSNSPLHR_	568.77	568.773	38188.2
0	MaxLFQ	0	Not Defined	Urea_MB_DIA_1	NA	Urea_MB_DIA_1.raw	1	O95758	O95758	O95758	55.6559	55.6569	7.27031e-23	1.47511e-18	4.12466e-15	9.97153e-28	0	6.76036e-30	15	25404.6	EGQEDQGLTKDFSNSPLHR	Stripped Sequence	TRUE	1	EGQEDQGLTKDFSNSPLHR	2	2	TRUE	_EGQEDQGLTK[+114]DFSNSPLHR_	21.9427	FALSE	_EGQEDQGLTK[GlyGly (K)]DFSNSPLHR_	_EGQEDQGLTK[GlyGly (K)]DFSNSPLHR_	no group specified	LABEL_FREE	FALSE	NaN	2.9433e-09	1.21849e-09	58.3228	21.8848	58.3825	1.21849e-09	1.21849e-09	1.21849e-09	1.21849e-09	FALSE	NaN	5311.66	5311.66	TRUE	TRUE	40.1532	40.1478	3	_EGQEDQGLTK[+114]DFSNSPLHR_	_EGQEDQGLTK[GlyGly (K)]DFSNSPLHR_	758.024	758.028	5311.66
0	MaxLFQ	0	Not Defined	Urea_MB_DIA_1	NA	Urea_MB_DIA_1.raw	1	O95758	O95758	O95758	55.6559	55.6569	7.27031e-23	1.47511e-18	4.12466e-15	9.97153e-28	0	6.76036e-30	15	25404.6	IDFSKLTSLNVK	Stripped Sequence	FALSE	1	IDFSKLTSLNVK	3	2	TRUE	_IDFSK[+114]LTSLNVK_	58.7294	FALSE	_IDFSK[GlyGly (K)]LTSLNVK_	_IDFSK[GlyGly (K)]LTSLNVK_	no group specified	LABEL_FREE	FALSE	NaN	2.74627e-11	4.79437e-11	99.6959	58.6627	99.7824	4.79437e-11	4.79437e-11	4.79437e-11	4.79437e-11	FALSE	NaN	25169.3	25169.3	TRUE	TRUE	44.3988	44.3946	3	_IDFSK[+114]LTSLNVK_	_IDFSK[GlyGly (K)]LTSLNVK_	493.612	493.614	25169.3
0	MaxLFQ	0	Not Defined	Urea_MB_DIA_1	NA	Urea_MB_DIA_1.raw	1	O95758	O95758	O95758	55.6559	55.6569	7.27031e-23	1.47511e-18	4.12466e-15	9.97153e-28	0	6.76036e-30	15	25404.6	IDFSKLTSLNVK	Stripped Sequence	FALSE	1	IDFSKLTSLNVK	3	2	TRUE	_IDFSK[+114]LTSLNVK_	58.7294	FALSE	_IDFSK[GlyGly (K)]LTSLNVK_	_IDFSK[GlyGly (K)]LTSLNVK_	no group specified	LABEL_FREE	FALSE	NaN	5.8169e-14	6.46295e-13	99.7614	58.7133	99.7824	6.46295e-13	6.46295e-13	6.46295e-13	6.46295e-13	FALSE	NaN	17101.5	17101.5	TRUE	TRUE	48.9744	48.9715	2	_IDFSK[+114]LTSLNVK_	_IDFSK[GlyGly (K)]LTSLNVK_	739.914	739.918	17101.5
0	MaxLFQ	0	Not Defined	Urea_MB_DIA_1	NA	Urea_MB_DIA_1.raw	1	O95758	O95758	O95758	55.6559	55.6569	7.27031e-23	1.47511e-18	4.12466e-15	9.97153e-28	0	6.76036e-30	15	25404.6	LYGKVLR	Stripped Sequence	TRUE	1	LYGKVLR	4	1	FALSE	_LYGK[+114]VLR_	-13.2092	FALSE	_LYGK[GlyGly (K)]VLR_	_LYGK[GlyGly (K)]VLR_	no group specified	LABEL_FREE	FALSE	NaN	8.84531e-15	1.80458e-13	28.1501	-13.1483	28.128	1.80458e-13	1.80458e-13	1.80458e-13	1.80458e-13	FALSE	NaN	31065.1	31065.1	TRUE	TRUE	50.2213	50.2187	2	_LYGK[+114]VLR_	_LYGK[GlyGly (K)]VLR_	481.793	481.795	31065.1
0	MaxLFQ	0	Not Defined	Urea_MB_DIA_1	NA	Urea_MB_DIA_1.raw	1	O95758	O95758	O95758	55.6559	55.6569	7.27031e-23	1.47511e-18	4.12466e-15	9.97153e-28	0	6.76036e-30	15	25404.6	VSFSKSTI	Stripped Sequence	FALSE	1	VSFSKSTI	5	1	FALSE	_VSFSK[+114]STI_	13.7736	FALSE	_VSFSK[GlyGly (K)]STI_	_VSFSK[GlyGly (K)]STI_	no group specified	LABEL_FREE	FALSE	NaN	2.10832e-17	4.03596e-15	50.7919	13.7727	50.7931	4.03596e-15	4.03596e-15	4.03596e-15	4.03596e-15	FALSE	NaN	22696.3	22696.3	TRUE	TRUE	54.1413	54.1399	2	_VSFSK[+114]STI_	_VSFSK[GlyGly (K)]STI_	491.764	491.766	22696.3
0	MaxLFQ	0	Not Defined	Urea_MB_DIA_1	NA	Urea_MB_DIA_1.raw	1	O95758	O95758	O95758	55.6559	55.6569	7.27031e-23	1.47511e-18	4.12466e-15	9.97153e-28	0	6.76036e-30	15	25404.6	ATLSKHQAVQLPR	Stripped Sequence	TRUE	1	ATLSKHQAVQLPR	6	2	FALSE	_ATLSK[+114]HQAVQLPR_	-11.0638	FALSE	_ATLSK[GlyGly (K)]HQAVQLPR_	_ATLSK[GlyGly (K)]HQAVQLPR_	no group specified	LABEL_FREE	FALSE	NaN	2.35726e-18	1.42127e-15	28.8916	-11.0847	28.8993	1.42127e-15	1.42127e-15	1.42127e-15	1.42127e-15	FALSE	NaN	13648.6	13648.6	TRUE	TRUE	55.6569	55.6559	3	_ATLSK[+114]HQAVQLPR_	_ATLSK[GlyGly (K)]HQAVQLPR_	521.63	521.633	13648.6
0	MaxLFQ	0	Not Defined	Urea_MB_DIA_1	NA	Urea_MB_DIA_1.raw	1	O95758	O95758	O95758	55.6559	55.6569	7.27031e-23	1.47511e-18	4.12466e-15	9.97153e-28	0	6.76036e-30	15	25404.6	ATLSKHQAVQLPR	Stripped Sequence	TRUE	1	ATLSKHQAVQLPR	6	2	FALSE	_ATLSK[+114]HQAVQLPR_	-11.0638	FALSE	_ATLSK[GlyGly (K)]HQAVQLPR_	_ATLSK[GlyGly (K)]HQAVQLPR_	no group specified	LABEL_FREE	FALSE	NaN	2.80726e-09	1.18099e-09	28.8543	-11.1868	28.8993	1.18099e-09	1.18099e-09	1.18099e-09	1.18099e-09	FALSE	NaN	8550.95	8550.95	TRUE	TRUE	40.2005	40.1951	4	_ATLSK[+114]HQAVQLPR_	_ATLSK[GlyGly (K)]HQAVQLPR_	391.474	391.476	8550.95
0	MaxLFQ	0	Not Defined	Urea_MB_DIA_1	NA	Urea_MB_DIA_1.raw	1	O95758	O95758	O95758	55.6559	55.6569	7.27031e-23	1.47511e-18	4.12466e-15	9.97153e-28	0	6.76036e-30	15	25404.6	LTSLNVKYNNDK	Stripped Sequence	FALSE	1	LTSLNVKYNNDK	8	1	FALSE	_LTSLNVK[+114]YNNDK_	-2.96675	FALSE	_LTSLNVK[GlyGly (K)]YNNDK_	_LTSLNVK[GlyGly (K)]YNNDK_	no group specified	LABEL_FREE	FALSE	NaN	2.76923e-17	4.74152e-15	34.7536	-2.88829	34.6909	4.74152e-15	4.74152e-15	4.74152e-15	4.74152e-15	FALSE	NaN	14705.9	14705.9	TRUE	TRUE	53.9436	53.9421	3	_LTSLNVK[+114]YNNDK_	_LTSLNVK[GlyGly (K)]YNNDK_	508.267	508.27	14705.9
0	MaxLFQ	0	Not Defined	Urea_MB_DIA_1	NA	Urea_MB_DIA_1.raw	1	O95782	O95782	O95782	52.4575	52.4594	3.73896e-19	7.73026e-16	1.6785e-12	1.26033e-21	0	2.39152e-24	5	34491.7	WKQLSLPQQEAQK	Stripped Sequence	TRUE	1	WKQLSLPQQEAQK	4	1	FALSE	_WK[+114]QLSLPQQEAQK_	19.2261	FALSE	_WK[GlyGly (K)]QLSLPQQEAQK_	_WK[GlyGly (K)]QLSLPQQEAQK_	no group specified	LABEL_FREE	FALSE	NaN	3.36748e-07	1.63414e-08	55.5417	19.1695	55.5946	1.63414e-08	1.63414e-08	1.63414e-08	1.63414e-08	FALSE	NaN	5757.52	5757.52	TRUE	TRUE	35.541	35.5343	3	_WK[+114]QLSLPQQEAQK_	_WK[GlyGly (K)]QLSLPQQEAQK_	566.637	566.64	5757.52
0	MaxLFQ	0	Not Defined	Urea_MB_DIA_1	NA	Urea_MB_DIA_1.raw	1	O95782	O95782	O95782	52.4575	52.4594	3.73896e-19	7.73026e-16	1.6785e-12	1.26033e-21	0	2.39152e-24	5	34491.7	LLQCYPPPEDAAVKGR	Stripped Sequence	TRUE	1	LLQCYPPPEDAAVKGR	5	1	FALSE	_LLQC[+57]YPPPEDAAVK[+114]GR_	18.7891	FALSE	_LLQC[Carbamidomethyl (C)]YPPPEDAAVK[GlyGly (K)]GR_	_LLQC[Carbamidomethyl (C)]YPPPEDAAVK[GlyGly (K)]GR_	no group specified	LABEL_FREE	FALSE	NaN	2.51025e-16	1.87236e-14	55.1568	18.7577	55.1869	1.87236e-14	1.87236e-14	1.87236e-14	1.87236e-14	FALSE	NaN	5268.91	5268.91	TRUE	TRUE	52.4594	52.4575	3	_LLQC[+57]YPPPEDAAVK[+114]GR_	_LLQC[Carbamidomethyl (C)]YPPPEDAAVK[GlyGly (K)]GR_	643.328	643.331	5268.91
0	MaxLFQ	0	Not Defined	Urea_MB_DIA_1	NA	Urea_MB_DIA_1.raw	1	O95785	O95785	O95785	52.7938	52.7956	1.543e-19	3.99457e-16	9.29463e-13	3.1928e-22	0	6.4719e-25	3	188921	FVGNIYTLKCR	Stripped Sequence	TRUE	1	FVGNIYTLKCR	1	2	TRUE	_FVGNIYTLK[+114]C[+57]R_	26.5974	FALSE	_FVGNIYTLK[GlyGly (K)]C[Carbamidomethyl (C)]R_	_FVGNIYTLK[GlyGly (K)]C[Carbamidomethyl (C)]R_	no group specified	LABEL_FREE	FALSE	NaN	1.48428e-16	1.35596e-14	63.6436	26.6252	63.6163	1.35596e-14	1.35596e-14	1.35596e-14	1.35596e-14	FALSE	NaN	700447	700447	TRUE	TRUE	52.7956	52.7938	3	_FVGNIYTLK[+114]C[+57]R_	_FVGNIYTLK[GlyGly (K)]C[Carbamidomethyl (C)]R_	495.594	495.596	700447
0	MaxLFQ	0	Not Defined	Urea_MB_DIA_1	NA	Urea_MB_DIA_1.raw	1	O95785	O95785	O95785	52.7938	52.7956	1.543e-19	3.99457e-16	9.29463e-13	3.1928e-22	0	6.4719e-25	3	188921	FVGNIYTLKCR	Stripped Sequence	TRUE	1	FVGNIYTLKCR	1	2	TRUE	_FVGNIYTLK[+114]C[+57]R_	26.5974	FALSE	_FVGNIYTLK[GlyGly (K)]C[Carbamidomethyl (C)]R_	_FVGNIYTLK[GlyGly (K)]C[Carbamidomethyl (C)]R_	no group specified	LABEL_FREE	FALSE	NaN	1.77746e-13	1.39465e-12	63.5984	26.5792	63.6163	1.39465e-12	1.39465e-12	1.39465e-12	1.39465e-12	FALSE	NaN	44749.7	44749.7	TRUE	TRUE	48.2077	48.2046	2	_FVGNIYTLK[+114]C[+57]R_	_FVGNIYTLK[GlyGly (K)]C[Carbamidomethyl (C)]R_	742.888	742.891	44749.7
0	MaxLFQ	0	Not Defined	Urea_MB_DIA_1	NA	Urea_MB_DIA_1.raw	1	O95801	O95801	O95801	50.3853	50.3878	7.27233e-17	3.98664e-14	5.18867e-11	3.46976e-18	0	4.99845e-21	2	25911.2	NQNEALLQAIKAR	Stripped Sequence	TRUE	1	NQNEALLQAIKAR	1	1	TRUE	_NQNEALLQAIK[+114]AR_	30.2916	FALSE	_NQNEALLQAIK[GlyGly (K)]AR_	_NQNEALLQAIK[GlyGly (K)]AR_	no group specified	LABEL_FREE	FALSE	NaN	6.83033e-15	1.52445e-13	67.5208	30.2327	67.5971	1.52445e-13	1.52445e-13	1.52445e-13	1.52445e-13	FALSE	NaN	42319.3	42319.3	TRUE	TRUE	50.3878	50.3853	3	_NQNEALLQAIK[+114]AR_	_NQNEALLQAIK[GlyGly (K)]AR_	528.294	528.296	42319.3
0	MaxLFQ	0	Not Defined	Urea_MB_DIA_1	NA	Urea_MB_DIA_1.raw	1	O95801	O95801	O95801	50.3853	50.3878	7.27233e-17	3.98664e-14	5.18867e-11	3.46976e-18	0	4.99845e-21	2	25911.2	VPAKSTLLQVLQHQR	Stripped Sequence	TRUE	1	VPAKSTLLQVLQHQR	2	1	TRUE	_VPAK[+114]STLLQVLQHQR_	36.924	FALSE	_VPAK[GlyGly (K)]STLLQVLQHQR_	_VPAK[GlyGly (K)]STLLQVLQHQR_	no group specified	LABEL_FREE	FALSE	NaN	3.19215e-11	5.33452e-11	75.4132	36.9826	75.3494	5.33452e-11	5.33452e-11	5.33452e-11	5.33452e-11	FALSE	NaN	9503.12	9503.12	TRUE	TRUE	44.2729	44.2686	3	_VPAK[+114]STLLQVLQHQR_	_VPAK[GlyGly (K)]STLLQVLQHQR_	611.355	611.358	9503.12
0	MaxLFQ	0	Not Defined	Urea_MB_DIA_1	NA	Urea_MB_DIA_1.raw	1	O95807	O95807	O95807	53.6626	53.6642	1.48308e-20	6.9488e-17	1.93144e-13	8.21236e-24	0	2.05909e-26	2	91285.1	CSECIDWGEKR	Stripped Sequence	TRUE	1	CSECIDWGEKR	1	2	TRUE	_C[+57]SEC[+57]IDWGEK[+114]R_	1.2363	FALSE	_C[Carbamidomethyl (C)]SEC[Carbamidomethyl (C)]IDWGEK[GlyGly (K)]R_	_C[Carbamidomethyl (C)]SEC[Carbamidomethyl (C)]IDWGEK[GlyGly (K)]R_	no group specified	LABEL_FREE	FALSE	NaN	4.09527e-17	6.04946e-15	38.099	1.23252	38.1026	6.04946e-15	6.04946e-15	6.04946e-15	6.04946e-15	FALSE	NaN	155995	155995	TRUE	TRUE	53.6642	53.6626	3	_C[+57]SEC[+57]IDWGEK[+114]R_	_C[Carbamidomethyl (C)]SEC[Carbamidomethyl (C)]IDWGEK[GlyGly (K)]R_	518.554	518.557	155995
0	MaxLFQ	0	Not Defined	Urea_MB_DIA_1	NA	Urea_MB_DIA_1.raw	1	O95807	O95807	O95807	53.6626	53.6642	1.48308e-20	6.9488e-17	1.93144e-13	8.21236e-24	0	2.05909e-26	2	91285.1	CSECIDWGEKR	Stripped Sequence	TRUE	1	CSECIDWGEKR	1	2	TRUE	_C[+57]SEC[+57]IDWGEK[+114]R_	1.2363	FALSE	_C[Carbamidomethyl (C)]SEC[Carbamidomethyl (C)]IDWGEK[GlyGly (K)]R_	_C[Carbamidomethyl (C)]SEC[Carbamidomethyl (C)]IDWGEK[GlyGly (K)]R_	no group specified	LABEL_FREE	FALSE	NaN	1.81366e-16	1.54016e-14	38.0733	1.20516	38.1026	1.54016e-14	1.54016e-14	1.54016e-14	1.54016e-14	FALSE	NaN	26575.1	26575.1	TRUE	TRUE	52.6665	52.6646	2	_C[+57]SEC[+57]IDWGEK[+114]R_	_C[Carbamidomethyl (C)]SEC[Carbamidomethyl (C)]IDWGEK[GlyGly (K)]R_	777.327	777.331	26575.1
0	MaxLFQ	0	Not Defined	Urea_MB_DIA_1	NA	Urea_MB_DIA_1.raw	1	O95816	O95816	O95816	49.9628	49.9654	2.03273e-16	8.63594e-14	9.9909e-11	1.5567e-17	0	2.15709e-20	13	30033.1	IIDEVVNKFLDDLGNAK	Stripped Sequence	TRUE	1	IIDEVVNKFLDDLGNAK	1	1	TRUE	_IIDEVVNK[+114]FLDDLGNAK_	103.462	FALSE	_IIDEVVNK[GlyGly (K)]FLDDLGNAK_	_IIDEVVNK[GlyGly (K)]FLDDLGNAK_	no group specified	LABEL_FREE	FALSE	NaN	1.31132e-14	2.35024e-13	126.115	103.452	126.117	2.35024e-13	2.35024e-13	2.35024e-13	2.35024e-13	FALSE	NaN	45315.2	45315.2	TRUE	TRUE	49.9654	49.9628	3	_IIDEVVNK[+114]FLDDLGNAK_	_IIDEVVNK[GlyGly (K)]FLDDLGNAK_	673.025	673.029	45315.2
0	MaxLFQ	0	Not Defined	Urea_MB_DIA_1	NA	Urea_MB_DIA_1.raw	1	O95816	O95816	O95816	49.9628	49.9654	2.03273e-16	8.63594e-14	9.9909e-11	1.5567e-17	0	2.15709e-20	13	30033.1	AQAKINAK	Stripped Sequence	TRUE	1	AQAKINAK	5	1	FALSE	_[+42]AQAK[+114]INAK_	-94.5967	FALSE	_[Acetyl (Protein N-term)]AQAK[GlyGly (K)]INAK_	_[Acetyl (Protein N-term)]AQAK[GlyGly (K)]INAK_	no group specified	LABEL_FREE	FALSE	NaN	2.19671e-10	2.07938e-10	21.2364	-90.32	20.8567	2.07938e-10	2.07938e-10	2.07938e-10	2.07938e-10	FALSE	NaN	12931.6	12931.6	TRUE	TRUE	42.6004	42.5957	2	_[+42]AQAK[+114]INAK_	_[Acetyl (Protein N-term)]AQAK[GlyGly (K)]INAK_	500.283	500.287	12931.6
0	MaxLFQ	0	Not Defined	Urea_MB_DIA_1	NA	Urea_MB_DIA_1.raw	1	O95816	O95816	O95816	49.9628	49.9654	2.03273e-16	8.63594e-14	9.9909e-11	1.5567e-17	0	2.15709e-20	13	30033.1	FQSIVIGCALEDQKK	Stripped Sequence	TRUE	1	FQSIVIGCALEDQKK	6	2	FALSE	_FQSIVIGC[+57]ALEDQK[+114]K_	40.1084	FALSE	_FQSIVIGC[Carbamidomethyl (C)]ALEDQK[GlyGly (K)]K_	_FQSIVIGC[Carbamidomethyl (C)]ALEDQK[GlyGly (K)]K_	no group specified	LABEL_FREE	FALSE	NaN	2.03167e-12	7.58535e-12	78.4635	40.1124	78.459	7.58535e-12	7.58535e-12	7.58535e-12	7.58535e-12	FALSE	NaN	4721.69	4721.69	TRUE	TRUE	46.4548	46.4512	3	_FQSIVIGC[+57]ALEDQK[+114]K_	_FQSIVIGC[Carbamidomethyl (C)]ALEDQK[GlyGly (K)]K_	617.321	617.324	4721.69
0	MaxLFQ	0	Not Defined	Urea_MB_DIA_1	NA	Urea_MB_DIA_1.raw	1	O95816	O95816	O95816	49.9628	49.9654	2.03273e-16	8.63594e-14	9.9909e-11	1.5567e-17	0	2.15709e-20	13	30033.1	GAGSKTLQQNAESR	Stripped Sequence	TRUE	1	GAGSKTLQQNAESR	7	2	FALSE	_GAGSK[+114]TLQQNAESR_	-143.827	FALSE	_GAGSK[GlyGly (K)]TLQQNAESR_	_GAGSK[GlyGly (K)]TLQQNAESR_	no group specified	LABEL_FREE	FALSE	NaN	2.71335e-06	4.23751e-08	17.2827	-134.854	16.4861	4.23751e-08	4.23751e-08	4.23751e-08	4.23751e-08	FALSE	NaN	3953.34	3953.34	TRUE	TRUE	33.198	33.1907	3	_GAGSK[+114]TLQQNAESR_	_GAGSK[GlyGly (K)]TLQQNAESR_	520.929	520.936	3953.34
0	MaxLFQ	0	Not Defined	Urea_MB_DIA_1	NA	Urea_MB_DIA_1.raw	1	O95816	O95816	O95816	49.9628	49.9654	2.03273e-16	8.63594e-14	9.9909e-11	1.5567e-17	0	2.15709e-20	13	30033.1	GAGSKTLQQNAESR	Stripped Sequence	TRUE	1	GAGSKTLQQNAESR	7	2	FALSE	_GAGSK[+114]TLQQNAESR_	-143.827	FALSE	_GAGSK[GlyGly (K)]TLQQNAESR_	_GAGSK[GlyGly (K)]TLQQNAESR_	no group specified	LABEL_FREE	FALSE	NaN	0.00122639	3.67828e-06	16.9823	-138.237	16.4861	3.67828e-06	3.67828e-06	3.67828e-06	3.67828e-06	FALSE	NaN	1.145	1.145	TRUE	TRUE	10.8465	10.8329	2	_GAGSK[+114]TLQQNAESR_	_GAGSK[GlyGly (K)]TLQQNAESR_	780.89	780.899	1.145
0	MaxLFQ	0	Not Defined	Urea_MB_DIA_1	NA	Urea_MB_DIA_1.raw	1	O95816	O95816	O95816	49.9628	49.9654	2.03273e-16	8.63594e-14	9.9909e-11	1.5567e-17	0	2.15709e-20	13	30033.1	AQAKINAKANEGR	Stripped Sequence	TRUE	2	AQAKINAKANEGR	9	1	FALSE	_[+42]AQAK[+114]INAK[+114]ANEGR_	-57.5267	FALSE	_[Acetyl (Protein N-term)]AQAK[GlyGly (K)]INAK[GlyGly (K)]ANEGR_	_[Acetyl (Protein N-term)]AQAK[GlyGly (K)]INAK[GlyGly (K)]ANEGR_	no group specified	LABEL_FREE	FALSE	NaN	1.55438e-14	2.63492e-13	24.1309	-57.5901	24.1358	2.63492e-13	2.63492e-13	2.63492e-13	2.63492e-13	FALSE	NaN	2016.81	2016.81	TRUE	TRUE	49.8542	49.8515	3	_[+42]AQAK[+114]INAK[+114]ANEGR_	_[Acetyl (Protein N-term)]AQAK[GlyGly (K)]INAK[GlyGly (K)]ANEGR_	547.62	547.623	2016.81
0	MaxLFQ	0	Not Defined	Urea_MB_DIA_1	NA	Urea_MB_DIA_1.raw	1	O95816	O95816	O95816	49.9628	49.9654	2.03273e-16	8.63594e-14	9.9909e-11	1.5567e-17	0	2.15709e-20	13	30033.1	LLEHSKGAGSKTLQQNAESR	Stripped Sequence	TRUE	2	LLEHSKGAGSKTLQQNAESR	10	1	FALSE	_LLEHSK[+114]GAGSK[+114]TLQQNAESR_	-101.454	FALSE	_LLEHSK[GlyGly (K)]GAGSK[GlyGly (K)]TLQQNAESR_	_LLEHSK[GlyGly (K)]GAGSK[GlyGly (K)]TLQQNAESR_	no group specified	LABEL_FREE	FALSE	NaN	1.59322e-07	1.17344e-08	20.7194	-96.143	20.2479	1.17344e-08	1.17344e-08	1.17344e-08	1.17344e-08	FALSE	NaN	1289.42	1289.42	TRUE	TRUE	36.2409	36.2344	3	_LLEHSK[+114]GAGSK[+114]TLQQNAESR_	_LLEHSK[GlyGly (K)]GAGSK[GlyGly (K)]TLQQNAESR_	794.742	794.749	1289.42
0	MaxLFQ	0	Not Defined	Urea_MB_DIA_1	NA	Urea_MB_DIA_1.raw	1	O95819	O95819	O95819	55.6227	55.6237	7.865e-23	1.55557e-18	4.40948e-15	1.16678e-27	0	7.71e-30	9	16328	DIKGQNVLLTENAEVK	Stripped Sequence	FALSE	1	DIKGQNVLLTENAEVK	2	1	TRUE	_DIK[+114]GQNVLLTENAEVK_	31.1952	FALSE	_DIK[GlyGly (K)]GQNVLLTENAEVK_	_DIK[GlyGly (K)]GQNVLLTENAEVK_	no group specified	LABEL_FREE	FALSE	NaN	2.47279e-18	1.4473e-15	68.8455	31.261	68.7657	1.4473e-15	1.4473e-15	1.4473e-15	1.4473e-15	FALSE	NaN	11715.4	11715.4	TRUE	TRUE	55.6237	55.6227	3	_DIK[+114]GQNVLLTENAEVK_	_DIK[GlyGly (K)]GQNVLLTENAEVK_	629.006	629.009	11715.4
0	MaxLFQ	0	Not Defined	Urea_MB_DIA_1	NA	Urea_MB_DIA_1.raw	1	O95819	O95819	O95819	55.6227	55.6237	7.865e-23	1.55557e-18	4.40948e-15	1.16678e-27	0	7.71e-30	9	16328	IQLKDHIDR	Stripped Sequence	FALSE	1	IQLKDHIDR	4	1	FALSE	_IQLK[+114]DHIDR_	-41.0947	FALSE	_IQLK[GlyGly (K)]DHIDR_	_IQLK[GlyGly (K)]DHIDR_	no group specified	LABEL_FREE	FALSE	NaN	1.04085e-13	9.64299e-13	25.4761	-40.5008	25.4274	9.64299e-13	9.64299e-13	9.64299e-13	9.64299e-13	FALSE	NaN	6091.48	6091.48	TRUE	TRUE	48.5776	48.5746	3	_IQLK[+114]DHIDR_	_IQLK[GlyGly (K)]DHIDR_	417.898	417.9	6091.48
0	MaxLFQ	0	Not Defined	Urea_MB_DIA_1	NA	Urea_MB_DIA_1.raw	1	O95819	O95819	O95819	55.6227	55.6237	7.865e-23	1.55557e-18	4.40948e-15	1.16678e-27	0	7.71e-30	9	16328	SNQTMGWGEKAIEIR	Stripped Sequence	TRUE	1	SNQTMGWGEKAIEIR	5	1	FALSE	_SNQTMGWGEK[+114]AIEIR_	37.03	FALSE	_SNQTMGWGEK[GlyGly (K)]AIEIR_	_SNQTMGWGEK[GlyGly (K)]AIEIR_	no group specified	LABEL_FREE	FALSE	NaN	2.7521e-08	4.8975e-09	75.4314	36.9993	75.4605	4.8975e-09	4.8975e-09	4.8975e-09	4.8975e-09	FALSE	NaN	5395.7	5395.7	TRUE	TRUE	37.898	37.8919	3	_SNQTMGWGEK[+114]AIEIR_	_SNQTMGWGEK[GlyGly (K)]AIEIR_	611.969	611.972	5395.7
0	MaxLFQ	0	Not Defined	Urea_MB_DIA_1	NA	Urea_MB_DIA_1.raw	1	O95819	O95819	O95819	55.6227	55.6237	7.865e-23	1.55557e-18	4.40948e-15	1.16678e-27	0	7.71e-30	9	16328	KGSVVNVNPTNTRPQSDTPEIR	Stripped Sequence	TRUE	2	KGSVVNVNPTNTRPQSDTPEIR	7	1	FALSE	_K[+114]GSVVNVNPTNTRPQSDTPEIR_	8.05815	FALSE	_K[GlyGly (K)]GSVVNVNPTNTRPQSDTPEIR_	_K[GlyGly (K)]GSVVNVNPTNTRPQSDTPEIR_	no group specified	LABEL_FREE	FALSE	NaN	4.75749e-14	5.64019e-13	45.2189	8.14487	45.142	5.64019e-13	5.64019e-13	5.64019e-13	5.64019e-13	FALSE	NaN	4814.4	4814.4	TRUE	TRUE	49.1102	49.1074	4	_K[+114]GSVVNVNPTNTRPQSDTPEIR_	_K[GlyGly (K)]GSVVNVNPTNTRPQSDTPEIR_	631.578	631.582	4814.4
0	MaxLFQ	0	Not Defined	Urea_MB_DIA_1	NA	Urea_MB_DIA_1.raw	1	O95819	O95819	O95819	55.6227	55.6237	7.865e-23	1.55557e-18	4.40948e-15	1.16678e-27	0	7.71e-30	9	16328	PSTEQLLKHPFIR	Stripped Sequence	TRUE	1	PSTEQLLKHPFIR	8	1	FALSE	_PSTEQLLK[+114]HPFIR_	28.1755	FALSE	_PSTEQLLK[GlyGly (K)]HPFIR_	_PSTEQLLK[GlyGly (K)]HPFIR_	no group specified	LABEL_FREE	FALSE	NaN	7.4559e-17	8.84431e-15	65.0676	28.0774	65.1672	8.84431e-15	8.84431e-15	8.84431e-15	8.84431e-15	FALSE	NaN	4009.77	4009.77	TRUE	TRUE	53.2505	53.2489	4	_PSTEQLLK[+114]HPFIR_	_PSTEQLLK[GlyGly (K)]HPFIR_	420.736	420.738	4009.77
0	MaxLFQ	0	Not Defined	Urea_MB_DIA_1	NA	Urea_MB_DIA_1.raw	1	O95819	O95819	O95819	55.6227	55.6237	7.865e-23	1.55557e-18	4.40948e-15	1.16678e-27	0	7.71e-30	9	16328	HVKTGQLAAIK	Stripped Sequence	FALSE	1	HVKTGQLAAIK	9	1	FALSE	_HVK[+114]TGQLAAIK_	-99.6371	FALSE	_HVK[GlyGly (K)]TGQLAAIK_	_HVK[GlyGly (K)]TGQLAAIK_	no group specified	LABEL_FREE	FALSE	NaN	7.56506e-08	8.27795e-09	20.9178	-93.9078	20.4092	8.27795e-09	8.27795e-09	8.27795e-09	8.27795e-09	FALSE	NaN	2724.68	2724.68	TRUE	TRUE	36.9318	36.9255	3	_HVK[+114]TGQLAAIK_	_HVK[GlyGly (K)]TGQLAAIK_	427.254	427.259	2724.68
0	MaxLFQ	0	Not Defined	Urea_MB_DIA_1	NA	Urea_MB_DIA_1.raw	1	O95825	O95825	O95825	53.9637	53.9652	6.45907e-21	3.73814e-17	1.1039e-13	2.22317e-24	0	6.06594e-27	10	31092	VISTACSLEDKQCLER	Stripped Sequence	TRUE	1	VISTACSLEDKQCLER	1	1	TRUE	_VISTAC[+57]SLEDK[+114]QC[+57]LER_	15.1686	FALSE	_VISTAC[Carbamidomethyl (C)]SLEDK[GlyGly (K)]QC[Carbamidomethyl (C)]LER_	_VISTAC[Carbamidomethyl (C)]SLEDK[GlyGly (K)]QC[Carbamidomethyl (C)]LER_	no group specified	LABEL_FREE	FALSE	NaN	2.68768e-17	4.66499e-15	52.4276	15.4574	52.2233	4.66499e-15	4.66499e-15	4.66499e-15	4.66499e-15	FALSE	NaN	52436.8	52436.8	TRUE	TRUE	53.9652	53.9637	3	_VISTAC[+57]SLEDK[+114]QC[+57]LER_	_VISTAC[Carbamidomethyl (C)]SLEDK[GlyGly (K)]QC[Carbamidomethyl (C)]LER_	674.991	674.995	52436.8
0	MaxLFQ	0	Not Defined	Urea_MB_DIA_1	NA	Urea_MB_DIA_1.raw	1	O95825	O95825	O95825	53.9637	53.9652	6.45907e-21	3.73814e-17	1.1039e-13	2.22317e-24	0	6.06594e-27	10	31092	GAKVISTACSLEDKQCLER	Stripped Sequence	TRUE	2	GAKVISTACSLEDKQCLER	2	1	TRUE	_GAK[+114]VISTAC[+57]SLEDKQC[+57]LER_	12.6166	FALSE	_GAK[GlyGly (K)]VISTAC[Carbamidomethyl (C)]SLEDKQC[Carbamidomethyl (C)]LER_	_GAK[GlyGly (K)]VISTAC[Carbamidomethyl (C)]SLEDKQC[Carbamidomethyl (C)]LER_	no group specified	LABEL_FREE	FALSE	NaN	1.22636e-15	5.03024e-14	49.2061	12.6013	49.2264	5.03024e-14	5.03024e-14	5.03024e-14	5.03024e-14	FALSE	NaN	28016.9	28016.9	TRUE	TRUE	51.4699	51.4677	3	_GAK[+114]VISTAC[+57]SLEDKQC[+57]LER_	_GAK[GlyGly (K)]VISTAC[Carbamidomethyl (C)]SLEDKQC[Carbamidomethyl (C)]LER_	760.375	760.38	28016.9
0	MaxLFQ	0	Not Defined	Urea_MB_DIA_1	NA	Urea_MB_DIA_1.raw	1	O95825	O95825	O95825	53.9637	53.9652	6.45907e-21	3.73814e-17	1.1039e-13	2.22317e-24	0	6.06594e-27	10	31092	LYSKDDEPAVK	Stripped Sequence	TRUE	1	LYSKDDEPAVK	3	2	TRUE	_LYSK[+114]DDEPAVK_	-47.4702	FALSE	_LYSK[GlyGly (K)]DDEPAVK_	_LYSK[GlyGly (K)]DDEPAVK_	no group specified	LABEL_FREE	FALSE	NaN	5.30326e-17	7.09972e-15	24.9373	-47.4146	24.9324	7.09972e-15	7.09972e-15	7.09972e-15	7.09972e-15	FALSE	NaN	22630.6	22630.6	TRUE	TRUE	53.4835	53.4819	3	_LYSK[+114]DDEPAVK_	_LYSK[GlyGly (K)]DDEPAVK_	460.233	460.236	22630.6
0	MaxLFQ	0	Not Defined	Urea_MB_DIA_1	NA	Urea_MB_DIA_1.raw	1	O95825	O95825	O95825	53.9637	53.9652	6.45907e-21	3.73814e-17	1.1039e-13	2.22317e-24	0	6.06594e-27	10	31092	LYSKDDEPAVK	Stripped Sequence	TRUE	1	LYSKDDEPAVK	3	2	TRUE	_LYSK[+114]DDEPAVK_	-47.4702	FALSE	_LYSK[GlyGly (K)]DDEPAVK_	_LYSK[GlyGly (K)]DDEPAVK_	no group specified	LABEL_FREE	FALSE	NaN	9.53656e-11	1.1603e-10	24.9542	-47.1975	24.9324	1.1603e-10	1.1603e-10	1.1603e-10	1.1603e-10	FALSE	NaN	3013.96	3013.96	TRUE	TRUE	43.3361	43.3316	2	_LYSK[+114]DDEPAVK_	_LYSK[GlyGly (K)]DDEPAVK_	689.846	689.85	3013.96
0	MaxLFQ	0	Not Defined	Urea_MB_DIA_1	NA	Urea_MB_DIA_1.raw	1	O95825	O95825	O95825	53.9637	53.9652	6.45907e-21	3.73814e-17	1.1039e-13	2.22317e-24	0	6.06594e-27	10	31092	ACALSQINTKLLAEMK	Stripped Sequence	TRUE	1	ACALSQINTKLLAEMK	4	1	FALSE	_AC[+57]ALSQINTK[+114]LLAEMK_	59.7883	FALSE	_AC[Carbamidomethyl (C)]ALSQINTK[GlyGly (K)]LLAEMK_	_AC[Carbamidomethyl (C)]ALSQINTK[GlyGly (K)]LLAEMK_	no group specified	LABEL_FREE	FALSE	NaN	6.4255e-15	1.46559e-13	101.099	59.7882	101.099	1.46559e-13	1.46559e-13	1.46559e-13	1.46559e-13	FALSE	NaN	20656.8	20656.8	TRUE	TRUE	50.427	50.4245	3	_AC[+57]ALSQINTK[+114]LLAEMK_	_AC[Carbamidomethyl (C)]ALSQINTK[GlyGly (K)]LLAEMK_	635.669	635.672	20656.8
0	MaxLFQ	0	Not Defined	Urea_MB_DIA_1	NA	Urea_MB_DIA_1.raw	1	O95825	O95825	O95825	53.9637	53.9652	6.45907e-21	3.73814e-17	1.1039e-13	2.22317e-24	0	6.06594e-27	10	31092	LLAEMKMK	Stripped Sequence	TRUE	1	LLAEMKMK	6	1	FALSE	_LLAEMK[+114]MK_	2.27699	FALSE	_LLAEMK[GlyGly (K)]MK_	_LLAEMK[GlyGly (K)]MK_	no group specified	LABEL_FREE	FALSE	NaN	4.54468e-16	2.70454e-14	39.0451	2.23547	39.085	2.70454e-14	2.70454e-14	2.70454e-14	2.70454e-14	FALSE	NaN	12596.3	12596.3	TRUE	TRUE	52.0867	52.0847	2	_LLAEMK[+114]MK_	_LLAEMK[GlyGly (K)]MK_	539.293	539.296	12596.3
0	MaxLFQ	0	Not Defined	Urea_MB_DIA_1	NA	Urea_MB_DIA_1.raw	1	O95825	O95825	O95825	53.9637	53.9652	6.45907e-21	3.73814e-17	1.1039e-13	2.22317e-24	0	6.06594e-27	10	31092	LQVKACALSQINTK	Stripped Sequence	TRUE	1	LQVKACALSQINTK	7	1	FALSE	_LQVK[+114]AC[+57]ALSQINTK_	20.5099	FALSE	_LQVK[GlyGly (K)]AC[Carbamidomethyl (C)]ALSQINTK_	_LQVK[GlyGly (K)]AC[Carbamidomethyl (C)]ALSQINTK_	no group specified	LABEL_FREE	FALSE	NaN	1.66984e-12	6.61187e-12	56.9144	20.5334	56.8886	6.61187e-12	6.61187e-12	6.61187e-12	6.61187e-12	FALSE	NaN	9593.15	9593.15	TRUE	TRUE	46.6009	46.5973	3	_LQVK[+114]AC[+57]ALSQINTK_	_LQVK[GlyGly (K)]AC[Carbamidomethyl (C)]ALSQINTK_	563.31	563.313	9593.15
0	MaxLFQ	0	Not Defined	Urea_MB_DIA_1	NA	Urea_MB_DIA_1.raw	1	O95825	O95825	O95825	53.9637	53.9652	6.45907e-21	3.73814e-17	1.1039e-13	2.22317e-24	0	6.06594e-27	10	31092	GAKVISTACSLEDK	Stripped Sequence	TRUE	1	GAKVISTACSLEDK	8	2	FALSE	_GAK[+114]VISTAC[+57]SLEDK_	2.3266	FALSE	_GAK[GlyGly (K)]VISTAC[Carbamidomethyl (C)]SLEDK_	_GAK[GlyGly (K)]VISTAC[Carbamidomethyl (C)]SLEDK_	no group specified	LABEL_FREE	FALSE	NaN	2.34152e-13	1.68581e-12	39.1488	2.34331	39.1327	1.68581e-12	1.68581e-12	1.68581e-12	1.68581e-12	FALSE	NaN	2962.15	2962.15	TRUE	TRUE	48.0153	48.0122	3	_GAK[+114]VISTAC[+57]SLEDK_	_GAK[GlyGly (K)]VISTAC[Carbamidomethyl (C)]SLEDK_	531.603	531.606	2962.15
0	MaxLFQ	0	Not Defined	Urea_MB_DIA_1	NA	Urea_MB_DIA_1.raw	1	O95825	O95825	O95825	53.9637	53.9652	6.45907e-21	3.73814e-17	1.1039e-13	2.22317e-24	0	6.06594e-27	10	31092	GAKVISTACSLEDK	Stripped Sequence	TRUE	1	GAKVISTACSLEDK	8	2	FALSE	_GAK[+114]VISTAC[+57]SLEDK_	2.3266	FALSE	_GAK[GlyGly (K)]VISTAC[Carbamidomethyl (C)]SLEDK_	_GAK[GlyGly (K)]VISTAC[Carbamidomethyl (C)]SLEDK_	no group specified	LABEL_FREE	FALSE	NaN	4.66166e-12	1.35791e-11	39.1229	2.31636	39.1327	1.35791e-11	1.35791e-11	1.35791e-11	1.35791e-11	FALSE	NaN	1369.49	1369.49	TRUE	TRUE	45.824	45.8202	2	_GAK[+114]VISTAC[+57]SLEDK_	_GAK[GlyGly (K)]VISTAC[Carbamidomethyl (C)]SLEDK_	796.901	796.905	1369.49
0	MaxLFQ	0	Not Defined	Urea_MB_DIA_1	NA	Urea_MB_DIA_1.raw	1	O95831	O95831	O95831	47.7054	47.7086	3.3149e-14	3.99494e-12	2.57044e-09	2.47005e-14	0	2.97179e-17	5	28620.4	ATAQDNPKSATEQSGTGIR	Stripped Sequence	TRUE	1	ATAQDNPKSATEQSGTGIR	3	1	TRUE	_ATAQDNPK[+114]SATEQSGTGIR_	-74.1634	FALSE	_ATAQDNPK[GlyGly (K)]SATEQSGTGIR_	_ATAQDNPK[GlyGly (K)]SATEQSGTGIR_	no group specified	LABEL_FREE	FALSE	NaN	3.61887e-13	2.27924e-12	22.8461	-72.1878	22.6707	2.27924e-12	2.27924e-12	2.27924e-12	2.27924e-12	FALSE	NaN	8725.22	8725.22	TRUE	TRUE	47.7086	47.7054	3	_ATAQDNPK[+114]SATEQSGTGIR_	_ATAQDNPK[GlyGly (K)]SATEQSGTGIR_	682.666	682.671	8725.22
0	MaxLFQ	0	Not Defined	Urea_MB_DIA_1	NA	Urea_MB_DIA_1.raw	1	O95831	O95831	O95831	47.7054	47.7086	3.3149e-14	3.99494e-12	2.57044e-09	2.47005e-14	0	2.97179e-17	5	28620.4	LNDGSQITYEKCLIATGGTPR	Stripped Sequence	TRUE	1	LNDGSQITYEKCLIATGGTPR	4	1	FALSE	_LNDGSQITYEK[+114]C[+57]LIATGGTPR_	40.9254	FALSE	_LNDGSQITYEK[GlyGly (K)]C[Carbamidomethyl (C)]LIATGGTPR_	_LNDGSQITYEK[GlyGly (K)]C[Carbamidomethyl (C)]LIATGGTPR_	no group specified	LABEL_FREE	FALSE	NaN	1.8017e-12	6.97743e-12	79.2203	40.7757	79.3937	6.97743e-12	6.97743e-12	6.97743e-12	6.97743e-12	FALSE	NaN	6661.47	6661.47	TRUE	TRUE	46.5444	46.5408	3	_LNDGSQITYEK[+114]C[+57]LIATGGTPR_	_LNDGSQITYEK[GlyGly (K)]C[Carbamidomethyl (C)]LIATGGTPR_	803.401	803.404	6661.47
0	MaxLFQ	0	Not Defined	Urea_MB_DIA_1	NA	Urea_MB_DIA_1.raw	1	O95831	O95831	O95831	47.7054	47.7086	3.3149e-14	3.99494e-12	2.57044e-09	2.47005e-14	0	2.97179e-17	5	28620.4	ISGLGLTPEQKQK	Stripped Sequence	TRUE	1	ISGLGLTPEQKQK	5	1	FALSE	_ISGLGLTPEQK[+114]QK_	3.17812	FALSE	_ISGLGLTPEQK[GlyGly (K)]QK_	_ISGLGLTPEQK[GlyGly (K)]QK_	no group specified	LABEL_FREE	FALSE	NaN	5.38545e-12	1.50363e-11	40.0663	3.25421	39.9889	1.50363e-11	1.50363e-11	1.50363e-11	1.50363e-11	FALSE	NaN	4807.76	4807.76	TRUE	TRUE	45.7122	45.7083	3	_ISGLGLTPEQK[+114]QK_	_ISGLGLTPEQK[GlyGly (K)]QK_	504.951	504.954	4807.76
0	MaxLFQ	0	Not Defined	Urea_MB_DIA_1	NA	Urea_MB_DIA_1.raw	1	O95834	O95834	O95834	50.3371	50.3396	8.18703e-17	4.35794e-14	5.59606e-11	4.12664e-18	0	5.91633e-21	4	9979.95	LLASADDFGKVHLFSYPCCQPR	Stripped Sequence	TRUE	1	LLASADDFGKVHLFSYPCCQPR	2	1	TRUE	_LLASADDFGK[+114]VHLFSYPC[+57]C[+57]QPR_	62.8711	FALSE	_LLASADDFGK[GlyGly (K)]VHLFSYPC[Carbamidomethyl (C)]C[Carbamidomethyl (C)]QPR_	_LLASADDFGK[GlyGly (K)]VHLFSYPC[Carbamidomethyl (C)]C[Carbamidomethyl (C)]QPR_	no group specified	LABEL_FREE	FALSE	NaN	2.07239e-09	9.62619e-10	105.254	63.0401	105.074	9.62619e-10	9.62619e-10	9.62619e-10	9.62619e-10	FALSE	NaN	7534.26	7534.26	TRUE	TRUE	40.5016	40.4963	4	_LLASADDFGK[+114]VHLFSYPC[+57]C[+57]QPR_	_LLASADDFGK[GlyGly (K)]VHLFSYPC[Carbamidomethyl (C)]C[Carbamidomethyl (C)]QPR_	674.574	674.577	7534.26
0	MaxLFQ	0	Not Defined	Urea_MB_DIA_1	NA	Urea_MB_DIA_1.raw	1	O95834	O95834	O95834	50.3371	50.3396	8.18703e-17	4.35794e-14	5.59606e-11	4.12664e-18	0	5.91633e-21	4	9979.95	SHDGKLLASADDFGK	Stripped Sequence	TRUE	1	SHDGKLLASADDFGK	4	1	FALSE	_SHDGK[+114]LLASADDFGK_	7.96885	FALSE	_SHDGK[GlyGly (K)]LLASADDFGK_	_SHDGK[GlyGly (K)]LLASADDFGK_	no group specified	LABEL_FREE	FALSE	NaN	7.36265e-15	1.60113e-13	45.0448	7.95137	45.0629	1.60113e-13	1.60113e-13	1.60113e-13	1.60113e-13	FALSE	NaN	5053.06	5053.06	TRUE	TRUE	50.3396	50.3371	3	_SHDGK[+114]LLASADDFGK_	_SHDGK[GlyGly (K)]LLASADDFGK_	558.941	558.944	5053.06
0	MaxLFQ	0	Not Defined	Urea_MB_DIA_1	NA	Urea_MB_DIA_1.raw	1	O95835	O95835	O95835	51.7294	51.7315	2.46666e-18	3.15921e-15	5.84001e-12	2.26479e-20	0	3.80744e-23	12	10020	AHPFFKTIDFSSDLR	Stripped Sequence	TRUE	1	AHPFFKTIDFSSDLR	1	2	TRUE	_AHPFFK[+114]TIDFSSDLR_	53.552	FALSE	_AHPFFK[GlyGly (K)]TIDFSSDLR_	_AHPFFK[GlyGly (K)]TIDFSSDLR_	no group specified	LABEL_FREE	FALSE	NaN	1.16613e-15	4.87578e-14	94.1491	53.5565	94.143	4.87578e-14	4.87578e-14	4.87578e-14	4.87578e-14	FALSE	NaN	13049.2	13049.2	TRUE	TRUE	51.5012	51.499	3	_AHPFFK[+114]TIDFSSDLR_	_AHPFFK[GlyGly (K)]TIDFSSDLR_	632.32	632.323	13049.2
0	MaxLFQ	0	Not Defined	Urea_MB_DIA_1	NA	Urea_MB_DIA_1.raw	1	O95835	O95835	O95835	51.7294	51.7315	2.46666e-18	3.15921e-15	5.84001e-12	2.26479e-20	0	3.80744e-23	12	10020	AHPFFKTIDFSSDLR	Stripped Sequence	TRUE	1	AHPFFKTIDFSSDLR	1	2	TRUE	_AHPFFK[+114]TIDFSSDLR_	53.552	FALSE	_AHPFFK[GlyGly (K)]TIDFSSDLR_	_AHPFFK[GlyGly (K)]TIDFSSDLR_	no group specified	LABEL_FREE	FALSE	NaN	3.88865e-11	6.14334e-11	94.133	53.5446	94.143	6.14334e-11	6.14334e-11	6.14334e-11	6.14334e-11	FALSE	NaN	2732.54	2732.54	TRUE	TRUE	44.1065	44.1022	4	_AHPFFK[+114]TIDFSSDLR_	_AHPFFK[GlyGly (K)]TIDFSSDLR_	474.492	474.494	2732.54
0	MaxLFQ	0	Not Defined	Urea_MB_DIA_1	NA	Urea_MB_DIA_1.raw	1	O95835	O95835	O95835	51.7294	51.7315	2.46666e-18	3.15921e-15	5.84001e-12	2.26479e-20	0	3.80744e-23	12	10020	IQSYSPQAFKFFMEQHVENVLK	Stripped Sequence	TRUE	1	IQSYSPQAFKFFMEQHVENVLK	2	1	TRUE	_IQSYSPQAFK[+114]FFMEQHVENVLK_	80.9034	FALSE	_IQSYSPQAFK[GlyGly (K)]FFMEQHVENVLK_	_IQSYSPQAFK[GlyGly (K)]FFMEQHVENVLK_	no group specified	LABEL_FREE	FALSE	NaN	0.000338549	2.12388e-06	120.085	80.8589	120.102	2.12388e-06	2.12388e-06	2.12388e-06	2.12388e-06	FALSE	NaN	11616.3	11616.3	TRUE	TRUE	14.3088	14.2962	4	_IQSYSPQAFK[+114]FFMEQHVENVLK_	_IQSYSPQAFK[GlyGly (K)]FFMEQHVENVLK_	696.851	696.855	11616.3
0	MaxLFQ	0	Not Defined	Urea_MB_DIA_1	NA	Urea_MB_DIA_1.raw	1	O95835	O95835	O95835	51.7294	51.7315	2.46666e-18	3.15921e-15	5.84001e-12	2.26479e-20	0	3.80744e-23	12	10020	LSPEASDLIIKLCR	Stripped Sequence	TRUE	1	LSPEASDLIIKLCR	3	1	TRUE	_LSPEASDLIIK[+114]LC[+57]R_	57.847	FALSE	_LSPEASDLIIK[GlyGly (K)]LC[Carbamidomethyl (C)]R_	_LSPEASDLIIK[GlyGly (K)]LC[Carbamidomethyl (C)]R_	no group specified	LABEL_FREE	FALSE	NaN	3.41958e-13	2.19323e-12	98.7189	57.8572	98.7074	2.19323e-12	2.19323e-12	2.19323e-12	2.19323e-12	FALSE	NaN	10552.8	10552.8	TRUE	TRUE	47.7487	47.7455	3	_LSPEASDLIIK[+114]LC[+57]R_	_LSPEASDLIIK[GlyGly (K)]LC[Carbamidomethyl (C)]R_	576.982	576.985	10552.8
0	MaxLFQ	0	Not Defined	Urea_MB_DIA_1	NA	Urea_MB_DIA_1.raw	1	O95835	O95835	O95835	51.7294	51.7315	2.46666e-18	3.15921e-15	5.84001e-12	2.26479e-20	0	3.80744e-23	12	10020	DGHIKLTDFGLCTGFR	Stripped Sequence	TRUE	1	DGHIKLTDFGLCTGFR	4	2	FALSE	_DGHIK[+114]LTDFGLC[+57]TGFR_	58.4966	FALSE	_DGHIK[GlyGly (K)]LTDFGLC[Carbamidomethyl (C)]TGFR_	_DGHIK[GlyGly (K)]LTDFGLC[Carbamidomethyl (C)]TGFR_	no group specified	LABEL_FREE	FALSE	NaN	2.01505e-11	3.84658e-11	99.4121	58.4438	99.4805	3.84658e-11	3.84658e-11	3.84658e-11	3.84658e-11	FALSE	NaN	7898.82	7898.82	TRUE	TRUE	44.6557	44.6516	3	_DGHIK[+114]LTDFGLC[+57]TGFR_	_DGHIK[GlyGly (K)]LTDFGLC[Carbamidomethyl (C)]TGFR_	650.988	650.991	7898.82
0	MaxLFQ	0	Not Defined	Urea_MB_DIA_1	NA	Urea_MB_DIA_1.raw	1	O95835	O95835	O95835	51.7294	51.7315	2.46666e-18	3.15921e-15	5.84001e-12	2.26479e-20	0	3.80744e-23	12	10020	DGHIKLTDFGLCTGFR	Stripped Sequence	TRUE	1	DGHIKLTDFGLCTGFR	4	2	FALSE	_DGHIK[+114]LTDFGLC[+57]TGFR_	58.4966	FALSE	_DGHIK[GlyGly (K)]LTDFGLC[Carbamidomethyl (C)]TGFR_	_DGHIK[GlyGly (K)]LTDFGLC[Carbamidomethyl (C)]TGFR_	no group specified	LABEL_FREE	FALSE	NaN	3.62736e-09	1.40096e-09	99.4413	58.4663	99.4805	1.40096e-09	1.40096e-09	1.40096e-09	1.40096e-09	FALSE	NaN	1914.4	1914.4	TRUE	TRUE	39.9433	39.9379	4	_DGHIK[+114]LTDFGLC[+57]TGFR_	_DGHIK[GlyGly (K)]LTDFGLC[Carbamidomethyl (C)]TGFR_	488.493	488.495	1914.4
0	MaxLFQ	0	Not Defined	Urea_MB_DIA_1	NA	Urea_MB_DIA_1.raw	1	O95835	O95835	O95835	51.7294	51.7315	2.46666e-18	3.15921e-15	5.84001e-12	2.26479e-20	0	3.80744e-23	12	10020	ALYATKTLR	Stripped Sequence	TRUE	1	ALYATKTLR	5	1	FALSE	_ALYATK[+114]TLR_	-6.75116	FALSE	_ALYATK[GlyGly (K)]TLR_	_ALYATK[GlyGly (K)]TLR_	no group specified	LABEL_FREE	FALSE	NaN	1.27923e-14	2.31061e-13	31.4512	-6.72333	31.4287	2.31061e-13	2.31061e-13	2.31061e-13	2.31061e-13	FALSE	NaN	6043.55	6043.55	TRUE	TRUE	49.9816	49.979	2	_ALYATK[+114]TLR_	_ALYATK[GlyGly (K)]TLR_	575.833	575.836	6043.55
0	MaxLFQ	0	Not Defined	Urea_MB_DIA_1	NA	Urea_MB_DIA_1.raw	1	O95835	O95835	O95835	51.7294	51.7315	2.46666e-18	3.15921e-15	5.84001e-12	2.26479e-20	0	3.80744e-23	12	10020	MLCQKESNYIR	Stripped Sequence	TRUE	1	MLCQKESNYIR	6	1	FALSE	_MLC[+57]QK[+114]ESNYIR_	-2.67237	FALSE	_MLC[Carbamidomethyl (C)]QK[GlyGly (K)]ESNYIR_	_MLC[Carbamidomethyl (C)]QK[GlyGly (K)]ESNYIR_	no group specified	LABEL_FREE	FALSE	NaN	2.42033e-11	4.38408e-11	35.0576	-2.49624	34.9233	4.38408e-11	4.38408e-11	4.38408e-11	4.38408e-11	FALSE	NaN	5728.76	5728.76	TRUE	TRUE	44.504	44.4999	3	_MLC[+57]QK[+114]ESNYIR_	_MLC[Carbamidomethyl (C)]QK[GlyGly (K)]ESNYIR_	519.25	519.253	5728.76
0	MaxLFQ	0	Not Defined	Urea_MB_DIA_1	NA	Urea_MB_DIA_1.raw	1	O95835	O95835	O95835	51.7294	51.7315	2.46666e-18	3.15921e-15	5.84001e-12	2.26479e-20	0	3.80744e-23	12	10020	FFMEQHVENVLKSHQQR	Stripped Sequence	TRUE	1	FFMEQHVENVLKSHQQR	8	1	FALSE	_FFMEQHVENVLK[+114]SHQQR_	31.8798	FALSE	_FFMEQHVENVLK[GlyGly (K)]SHQQR_	_FFMEQHVENVLK[GlyGly (K)]SHQQR_	no group specified	LABEL_FREE	FALSE	NaN	7.83579e-06	1.58462e-07	69.7706	32.1003	69.5461	1.58462e-07	1.58462e-07	1.58462e-07	1.58462e-07	FALSE	NaN	3335.21	3335.21	TRUE	TRUE	28.0249	28.0162	4	_FFMEQHVENVLK[+114]SHQQR_	_FFMEQHVENVLK[GlyGly (K)]SHQQR_	568.533	568.536	3335.21
0	MaxLFQ	0	Not Defined	Urea_MB_DIA_1	NA	Urea_MB_DIA_1.raw	1	O95835	O95835	O95835	51.7294	51.7315	2.46666e-18	3.15921e-15	5.84001e-12	2.26479e-20	0	3.80744e-23	12	10020	NGADEIKAHPFFK	Stripped Sequence	TRUE	1	NGADEIKAHPFFK	9	1	FALSE	_NGADEIK[+114]AHPFFK_	13.6453	FALSE	_NGADEIK[GlyGly (K)]AHPFFK_	_NGADEIK[GlyGly (K)]AHPFFK_	no group specified	LABEL_FREE	FALSE	NaN	1.46352e-13	1.21938e-12	50.5761	13.6158	50.6166	1.21938e-12	1.21938e-12	1.21938e-12	1.21938e-12	FALSE	NaN	3018.52	3018.52	TRUE	TRUE	48.3426	48.3395	3	_NGADEIK[+114]AHPFFK_	_NGADEIK[GlyGly (K)]AHPFFK_	529.935	529.938	3018.52
0	MaxLFQ	0	Not Defined	Urea_MB_DIA_1	NA	Urea_MB_DIA_1.raw	1	O95835	O95835	O95835	51.7294	51.7315	2.46666e-18	3.15921e-15	5.84001e-12	2.26479e-20	0	3.80744e-23	12	10020	WTHDSKYYQSGDHPR	Stripped Sequence	TRUE	1	WTHDSKYYQSGDHPR	10	2	FALSE	_WTHDSK[+114]YYQSGDHPR_	-116.285	FALSE	_WTHDSK[GlyGly (K)]YYQSGDHPR_	_WTHDSK[GlyGly (K)]YYQSGDHPR_	no group specified	LABEL_FREE	FALSE	NaN	9.95369e-10	5.86641e-10	19.5024	-109.851	18.9312	5.86641e-10	5.86641e-10	5.86641e-10	5.86641e-10	FALSE	NaN	1808.14	1808.14	TRUE	TRUE	41.2115	41.2064	4	_WTHDSK[+114]YYQSGDHPR_	_WTHDSK[GlyGly (K)]YYQSGDHPR_	498.475	498.481	1808.14
0	MaxLFQ	0	Not Defined	Urea_MB_DIA_1	NA	Urea_MB_DIA_1.raw	1	O95835	O95835	O95835	51.7294	51.7315	2.46666e-18	3.15921e-15	5.84001e-12	2.26479e-20	0	3.80744e-23	12	10020	WTHDSKYYQSGDHPR	Stripped Sequence	TRUE	1	WTHDSKYYQSGDHPR	10	2	FALSE	_WTHDSK[+114]YYQSGDHPR_	-116.285	FALSE	_WTHDSK[GlyGly (K)]YYQSGDHPR_	_WTHDSK[GlyGly (K)]YYQSGDHPR_	no group specified	LABEL_FREE	FALSE	NaN	0.000333546	2.10831e-06	19.4292	-110.676	18.9312	2.10831e-06	2.10831e-06	2.10831e-06	2.10831e-06	FALSE	NaN	1010.05	1010.05	TRUE	TRUE	14.3596	14.347	3	_WTHDSK[+114]YYQSGDHPR_	_WTHDSK[GlyGly (K)]YYQSGDHPR_	664.298	664.305	1010.05
0	MaxLFQ	0	Not Defined	Urea_MB_DIA_1	NA	Urea_MB_DIA_1.raw	1	O95859	O95859	O95859	48.4617	48.4648	6.43585e-15	1.16186e-12	9.07945e-10	2.36263e-15	0	2.95698e-18	4	10975.8	NDNSQHLSCPSVELLKPSLSR	Stripped Sequence	TRUE	1	NDNSQHLSCPSVELLKPSLSR	1	1	TRUE	_NDNSQHLSC[+57]PSVELLK[+114]PSLSR_	39.81	FALSE	_NDNSQHLSC[Carbamidomethyl (C)]PSVELLK[GlyGly (K)]PSLSR_	_NDNSQHLSC[Carbamidomethyl (C)]PSVELLK[GlyGly (K)]PSLSR_	no group specified	LABEL_FREE	FALSE	NaN	6.15157e-11	8.50341e-11	78.3372	39.9983	78.1389	8.50341e-11	8.50341e-11	8.50341e-11	8.50341e-11	FALSE	NaN	21095.3	21095.3	TRUE	TRUE	43.7154	43.711	4	_NDNSQHLSC[+57]PSVELLK[+114]PSLSR_	_NDNSQHLSC[Carbamidomethyl (C)]PSVELLK[GlyGly (K)]PSLSR_	624.563	624.566	21095.3
0	MaxLFQ	0	Not Defined	Urea_MB_DIA_1	NA	Urea_MB_DIA_1.raw	1	O95859	O95859	O95859	48.4617	48.4648	6.43585e-15	1.16186e-12	9.07945e-10	2.36263e-15	0	2.95698e-18	4	10975.8	EFPGCSKQAHQEDLSDLYQEGCGK	Stripped Sequence	TRUE	1	EFPGCSKQAHQEDLSDLYQEGCGK	2	1	TRUE	_EFPGC[+57]SK[+114]QAHQEDLSDLYQEGC[+57]GK_	31.4101	FALSE	_EFPGC[Carbamidomethyl (C)]SK[GlyGly (K)]QAHQEDLSDLYQEGC[Carbamidomethyl (C)]GK_	_EFPGC[Carbamidomethyl (C)]SK[GlyGly (K)]QAHQEDLSDLYQEGC[Carbamidomethyl (C)]GK_	no group specified	LABEL_FREE	FALSE	NaN	1.07232e-12	4.84981e-12	69.0862	31.4593	69.0265	4.84981e-12	4.84981e-12	4.84981e-12	4.84981e-12	FALSE	NaN	9195.39	9195.39	TRUE	TRUE	46.9271	46.9237	4	_EFPGC[+57]SK[+114]QAHQEDLSDLYQEGC[+57]GK_	_EFPGC[Carbamidomethyl (C)]SK[GlyGly (K)]QAHQEDLSDLYQEGC[Carbamidomethyl (C)]GK_	725.067	725.071	9195.39
0	MaxLFQ	0	Not Defined	Urea_MB_DIA_1	NA	Urea_MB_DIA_1.raw	1	O95859	O95859	O95859	48.4617	48.4648	6.43585e-15	1.16186e-12	9.07945e-10	2.36263e-15	0	2.95698e-18	4	10975.8	QAHQEDLSDLYQEGCGKK	Stripped Sequence	TRUE	1	QAHQEDLSDLYQEGCGKK	3	2	TRUE	_QAHQEDLSDLYQEGC[+57]GK[+114]K_	8.44008	FALSE	_QAHQEDLSDLYQEGC[Carbamidomethyl (C)]GK[GlyGly (K)]K_	_QAHQEDLSDLYQEGC[Carbamidomethyl (C)]GK[GlyGly (K)]K_	no group specified	LABEL_FREE	FALSE	NaN	1.22635e-13	1.0801e-12	45.6488	8.64846	45.4802	1.0801e-12	1.0801e-12	1.0801e-12	1.0801e-12	FALSE	NaN	3625.97	3625.97	TRUE	TRUE	48.4648	48.4617	4	_QAHQEDLSDLYQEGC[+57]GK[+114]K_	_QAHQEDLSDLYQEGC[Carbamidomethyl (C)]GK[GlyGly (K)]K_	555.755	555.758	3625.97
0	MaxLFQ	0	Not Defined	Urea_MB_DIA_1	NA	Urea_MB_DIA_1.raw	1	O95859	O95859	O95859	48.4617	48.4648	6.43585e-15	1.16186e-12	9.07945e-10	2.36263e-15	0	2.95698e-18	4	10975.8	QAHQEDLSDLYQEGCGKK	Stripped Sequence	TRUE	1	QAHQEDLSDLYQEGCGKK	3	2	TRUE	_QAHQEDLSDLYQEGC[+57]GK[+114]K_	8.44008	FALSE	_QAHQEDLSDLYQEGC[Carbamidomethyl (C)]GK[GlyGly (K)]K_	_QAHQEDLSDLYQEGC[Carbamidomethyl (C)]GK[GlyGly (K)]K_	no group specified	LABEL_FREE	FALSE	NaN	0.00111894	3.5267e-06	45.6998	8.71149	45.4802	3.5267e-06	3.5267e-06	3.5267e-06	3.5267e-06	FALSE	NaN	1647.82	1647.82	TRUE	TRUE	11.0857	11.0721	3	_QAHQEDLSDLYQEGC[+57]GK[+114]K_	_QAHQEDLSDLYQEGC[Carbamidomethyl (C)]GK[GlyGly (K)]K_	740.671	740.675	1647.82
0	MaxLFQ	0	Not Defined	Urea_MB_DIA_1	NA	Urea_MB_DIA_1.raw	1	O95861	O95861	O95861	52.4151	52.417	4.17764e-19	8.39709e-16	1.80717e-12	1.49599e-21	0	2.81643e-24	6	11188.8	SHSNKLVTDCVAAMNPDAVLR	Stripped Sequence	TRUE	1	SHSNKLVTDCVAAMNPDAVLR	2	1	TRUE	_SHSNK[+114]LVTDC[+57]VAAMNPDAVLR_	41.9599	FALSE	_SHSNK[GlyGly (K)]LVTDC[Carbamidomethyl (C)]VAAMNPDAVLR_	_SHSNK[GlyGly (K)]LVTDC[Carbamidomethyl (C)]VAAMNPDAVLR_	no group specified	LABEL_FREE	FALSE	NaN	1.95707e-12	7.39029e-12	80.5876	41.9229	80.6327	7.39029e-12	7.39029e-12	7.39029e-12	7.39029e-12	FALSE	NaN	6975.17	6975.17	TRUE	TRUE	46.4828	46.4792	4	_SHSNK[+114]LVTDC[+57]VAAMNPDAVLR_	_SHSNK[GlyGly (K)]LVTDC[Carbamidomethyl (C)]VAAMNPDAVLR_	603.799	603.802	6975.17
0	MaxLFQ	0	Not Defined	Urea_MB_DIA_1	NA	Urea_MB_DIA_1.raw	1	O95861	O95861	O95861	52.4151	52.417	4.17764e-19	8.39709e-16	1.80717e-12	1.49599e-21	0	2.81643e-24	6	11188.8	EVPAGKHIITTTR	Stripped Sequence	TRUE	1	EVPAGKHIITTTR	4	1	FALSE	_EVPAGK[+114]HIITTTR_	-47.9163	FALSE	_EVPAGK[GlyGly (K)]HIITTTR_	_EVPAGK[GlyGly (K)]HIITTTR_	no group specified	LABEL_FREE	FALSE	NaN	0.000360821	2.18993e-06	24.9492	-47.2625	24.893	2.18993e-06	2.18993e-06	2.18993e-06	2.18993e-06	FALSE	NaN	4572.53	4572.53	TRUE	TRUE	14.098	14.0853	3	_EVPAGK[+114]HIITTTR_	_EVPAGK[GlyGly (K)]HIITTTR_	512.955	512.957	4572.53
0	MaxLFQ	0	Not Defined	Urea_MB_DIA_1	NA	Urea_MB_DIA_1.raw	1	O95861	O95861	O95861	52.4151	52.417	4.17764e-19	8.39709e-16	1.80717e-12	1.49599e-21	0	2.81643e-24	6	11188.8	TCATDLQTKADR	Stripped Sequence	TRUE	1	TCATDLQTKADR	5	1	FALSE	_TC[+57]ATDLQTK[+114]ADR_	-82.2588	FALSE	_TC[Carbamidomethyl (C)]ATDLQTK[GlyGly (K)]ADR_	_TC[Carbamidomethyl (C)]ATDLQTK[GlyGly (K)]ADR_	no group specified	LABEL_FREE	FALSE	NaN	7.73628e-06	1.0175e-07	22.2607	-78.7823	21.952	1.0175e-07	1.0175e-07	1.0175e-07	1.0175e-07	FALSE	NaN	3018.39	3018.39	TRUE	TRUE	30.2274	30.2193	3	_TC[+57]ATDLQTK[+114]ADR_	_TC[Carbamidomethyl (C)]ATDLQTK[GlyGly (K)]ADR_	498.572	498.576	3018.39
0	MaxLFQ	0	Not Defined	Urea_MB_DIA_1	NA	Urea_MB_DIA_1.raw	1	O95864	O95864	O95864	53.881	53.8825	8.12127e-21	4.43364e-17	1.28821e-13	3.18918e-24	0	8.51584e-27	5	8431.62	FLKPLLIGELAPEEPSQDHGK	Stripped Sequence	TRUE	1	FLKPLLIGELAPEEPSQDHGK	1	1	TRUE	_FLK[+114]PLLIGELAPEEPSQDHGK_	62.0239	FALSE	_FLK[GlyGly (K)]PLLIGELAPEEPSQDHGK_	_FLK[GlyGly (K)]PLLIGELAPEEPSQDHGK_	no group specified	LABEL_FREE	FALSE	NaN	2.70125e-16	1.96166e-14	104.074	62.0374	104.056	1.96166e-14	1.96166e-14	1.96166e-14	1.96166e-14	FALSE	NaN	13598.7	13598.7	TRUE	TRUE	52.413	52.4111	4	_FLK[+114]PLLIGELAPEEPSQDHGK_	_FLK[GlyGly (K)]PLLIGELAPEEPSQDHGK_	608.826	608.829	13598.7
0	MaxLFQ	0	Not Defined	Urea_MB_DIA_1	NA	Urea_MB_DIA_1.raw	1	O95864	O95864	O95864	53.881	53.8825	8.12127e-21	4.43364e-17	1.28821e-13	3.18918e-24	0	8.51584e-27	5	8431.62	IAPLVKSLCAK	Stripped Sequence	TRUE	1	IAPLVKSLCAK	2	1	TRUE	_IAPLVK[+114]SLC[+57]AK_	18.5039	FALSE	_IAPLVK[GlyGly (K)]SLC[Carbamidomethyl (C)]AK_	_IAPLVK[GlyGly (K)]SLC[Carbamidomethyl (C)]AK_	no group specified	LABEL_FREE	FALSE	NaN	3.01428e-17	5.01108e-15	55.0189	18.6138	54.9137	5.01108e-15	5.01108e-15	5.01108e-15	5.01108e-15	FALSE	NaN	8726.96	8726.96	TRUE	TRUE	53.8825	53.881	3	_IAPLVK[+114]SLC[+57]AK_	_IAPLVK[GlyGly (K)]SLC[Carbamidomethyl (C)]AK_	438.592	438.594	8726.96
0	MaxLFQ	0	Not Defined	Urea_MB_DIA_1	NA	Urea_MB_DIA_1.raw	1	O95864	O95864	O95864	53.881	53.8825	8.12127e-21	4.43364e-17	1.28821e-13	3.18918e-24	0	8.51584e-27	5	8431.62	NSKITEDFR	Stripped Sequence	TRUE	1	NSKITEDFR	3	2	TRUE	_NSK[+114]ITEDFR_	-11.3313	FALSE	_NSK[GlyGly (K)]ITEDFR_	_NSK[GlyGly (K)]ITEDFR_	no group specified	LABEL_FREE	FALSE	NaN	1.48306e-13	1.23038e-12	28.7948	-11.3495	28.8015	1.23038e-12	1.23038e-12	1.23038e-12	1.23038e-12	FALSE	NaN	3761.6	3761.6	TRUE	TRUE	48.3334	48.3303	3	_NSK[+114]ITEDFR_	_NSK[GlyGly (K)]ITEDFR_	408.539	408.541	3761.6
0	MaxLFQ	0	Not Defined	Urea_MB_DIA_1	NA	Urea_MB_DIA_1.raw	1	O95864	O95864	O95864	53.881	53.8825	8.12127e-21	4.43364e-17	1.28821e-13	3.18918e-24	0	8.51584e-27	5	8431.62	NSKITEDFR	Stripped Sequence	TRUE	1	NSKITEDFR	3	2	TRUE	_NSK[+114]ITEDFR_	-11.3313	FALSE	_NSK[GlyGly (K)]ITEDFR_	_NSK[GlyGly (K)]ITEDFR_	no group specified	LABEL_FREE	FALSE	NaN	9.28154e-13	4.3874e-12	28.7822	-11.3843	28.8015	4.3874e-12	4.3874e-12	4.3874e-12	4.3874e-12	FALSE	NaN	2176.83	2176.83	TRUE	TRUE	47.0325	47.029	2	_NSK[+114]ITEDFR_	_NSK[GlyGly (K)]ITEDFR_	612.304	612.308	2176.83
0	MaxLFQ	0	Not Defined	Urea_MB_DIA_1	NA	Urea_MB_DIA_1.raw	1	O95864	O95864	O95864	53.881	53.8825	8.12127e-21	4.43364e-17	1.28821e-13	3.18918e-24	0	8.51584e-27	5	8431.62	EVSVPTFSWEEIQKHNLR	Stripped Sequence	TRUE	1	EVSVPTFSWEEIQKHNLR	4	1	FALSE	_EVSVPTFSWEEIQK[+114]HNLR_	58.7658	FALSE	_EVSVPTFSWEEIQK[GlyGly (K)]HNLR_	_EVSVPTFSWEEIQK[GlyGly (K)]HNLR_	no group specified	LABEL_FREE	FALSE	NaN	5.02315e-11	7.36477e-11	99.8689	58.7972	99.8296	7.36477e-11	7.36477e-11	7.36477e-11	7.36477e-11	FALSE	NaN	5928.6	5928.6	TRUE	TRUE	43.889	43.8846	4	_EVSVPTFSWEEIQK[+114]HNLR_	_EVSVPTFSWEEIQK[GlyGly (K)]HNLR_	579.046	579.049	5928.6
0	MaxLFQ	0	Not Defined	Urea_MB_DIA_1	NA	Urea_MB_DIA_1.raw	1	O95870	O95870	O95870	23.9842	23.9941	0.000475078	0.000545515	0.00151887	0.00237206	0.00170887	2.21171e-06	1	1648.85	GNDLLLKLLQHR	Stripped Sequence	TRUE	1	GNDLLLKLLQHR	1	1	TRUE	_GNDLLLK[+114]LLQHR_	58.7294	FALSE	_GNDLLLK[GlyGly (K)]LLQHR_	_GNDLLLK[GlyGly (K)]LLQHR_	no group specified	LABEL_FREE	FALSE	NaN	1.73448e-05	3.23874e-07	99.6982	58.6644	99.7824	3.23874e-07	3.23874e-07	3.23874e-07	3.23874e-07	FALSE	NaN	1648.85	1648.85	TRUE	TRUE	23.9941	23.9842	3	_GNDLLLK[+114]LLQHR_	_GNDLLLK[GlyGly (K)]LLQHR_	511.967	511.969	1648.85
0	MaxLFQ	0	Not Defined	Urea_MB_DIA_1	NA	Urea_MB_DIA_1.raw	1	O95872	O95872	O95872	54.1621	54.1636	3.72431e-21	2.48234e-17	7.60355e-14	9.2974e-25	0	2.74529e-27	3	15476.5	ANPIPTVLKR	Stripped Sequence	TRUE	1	ANPIPTVLKR	1	1	TRUE	_ANPIPTVLK[+114]R_	12.5223	FALSE	_ANPIPTVLK[GlyGly (K)]R_	_ANPIPTVLK[GlyGly (K)]R_	no group specified	LABEL_FREE	FALSE	NaN	3.2496e-15	9.36945e-14	49.0497	12.483	49.1017	9.36945e-14	9.36945e-14	9.36945e-14	9.36945e-14	FALSE	NaN	23395.9	23395.9	TRUE	TRUE	50.8605	50.8581	3	_ANPIPTVLK[+114]R_	_ANPIPTVLK[GlyGly (K)]R_	408.247	408.249	23395.9
0	MaxLFQ	0	Not Defined	Urea_MB_DIA_1	NA	Urea_MB_DIA_1.raw	1	O95872	O95872	O95872	54.1621	54.1636	3.72431e-21	2.48234e-17	7.60355e-14	9.2974e-25	0	2.74529e-27	3	15476.5	SLEAEDKMTHR	Stripped Sequence	TRUE	1	SLEAEDKMTHR	2	1	TRUE	_SLEAEDK[+114]MTHR_	-101.587	FALSE	_SLEAEDK[GlyGly (K)]MTHR_	_SLEAEDK[GlyGly (K)]MTHR_	no group specified	LABEL_FREE	FALSE	NaN	3.57344e-11	5.78089e-11	20.6576	-96.8387	20.2361	5.78089e-11	5.78089e-11	5.78089e-11	5.78089e-11	FALSE	NaN	12094.5	12094.5	TRUE	TRUE	44.1779	44.1737	3	_SLEAEDK[+114]MTHR_	_SLEAEDK[GlyGly (K)]MTHR_	477.561	477.566	12094.5
0	MaxLFQ	0	Not Defined	Urea_MB_DIA_1	NA	Urea_MB_DIA_1.raw	1	O95872	O95872	O95872	54.1621	54.1636	3.72431e-21	2.48234e-17	7.60355e-14	9.2974e-25	0	2.74529e-27	3	15476.5	IMKAPAAEAVAEGASGR	Stripped Sequence	TRUE	1	IMKAPAAEAVAEGASGR	3	1	TRUE	_IMK[+114]APAAEAVAEGASGR_	13.2284	FALSE	_IMK[GlyGly (K)]APAAEAVAEGASGR_	_IMK[GlyGly (K)]APAAEAVAEGASGR_	no group specified	LABEL_FREE	FALSE	NaN	2.04494e-17	3.9675e-15	50.015	13.2051	50.0466	3.9675e-15	3.9675e-15	3.9675e-15	3.9675e-15	FALSE	NaN	10939.1	10939.1	TRUE	TRUE	54.1636	54.1621	3	_IMK[+114]APAAEAVAEGASGR_	_IMK[GlyGly (K)]APAAEAVAEGASGR_	581.633	581.636	10939.1
0	MaxLFQ	0	Not Defined	Urea_MB_DIA_1	NA	Urea_MB_DIA_1.raw	1	O95900	O95900	O95900	52.9215	52.9233	1.0995e-19	3.10206e-16	7.40747e-13	1.88341e-22	0	3.93608e-25	4	19006.1	GLLGKATDDFREDGR	Stripped Sequence	TRUE	2	GLLGKATDDFREDGR	1	1	TRUE	_GLLGK[+114]ATDDFREDGR_	22.4044	FALSE	_GLLGK[GlyGly (K)]ATDDFREDGR_	_GLLGK[GlyGly (K)]ATDDFREDGR_	no group specified	LABEL_FREE	FALSE	NaN	1.21993e-16	1.20475e-14	58.815	22.3593	58.8625	1.20475e-14	1.20475e-14	1.20475e-14	1.20475e-14	FALSE	NaN	41421.5	41421.5	TRUE	TRUE	52.9233	52.9215	3	_GLLGK[+114]ATDDFREDGR_	_GLLGK[GlyGly (K)]ATDDFREDGR_	588.627	588.63	41421.5
0	MaxLFQ	0	Not Defined	Urea_MB_DIA_1	NA	Urea_MB_DIA_1.raw	1	O95900	O95900	O95900	52.9215	52.9233	1.0995e-19	3.10206e-16	7.40747e-13	1.88341e-22	0	3.93608e-25	4	19006.1	AATPQVAAELEKSLSPGLDTK	Stripped Sequence	TRUE	1	AATPQVAAELEKSLSPGLDTK	2	1	TRUE	_AATPQVAAELEK[+114]SLSPGLDTK_	61.8867	FALSE	_AATPQVAAELEK[GlyGly (K)]SLSPGLDTK_	_AATPQVAAELEK[GlyGly (K)]SLSPGLDTK_	no group specified	LABEL_FREE	FALSE	NaN	8.87948e-09	2.50236e-09	103.924	61.9238	103.872	2.50236e-09	2.50236e-09	2.50236e-09	2.50236e-09	FALSE	NaN	10624.9	10624.9	TRUE	TRUE	39.0333	39.0276	3	_AATPQVAAELEK[+114]SLSPGLDTK_	_AATPQVAAELEK[GlyGly (K)]SLSPGLDTK_	747.397	747.401	10624.9
0	MaxLFQ	0	Not Defined	Urea_MB_DIA_1	NA	Urea_MB_DIA_1.raw	1	O95900	O95900	O95900	52.9215	52.9233	1.0995e-19	3.10206e-16	7.40747e-13	1.88341e-22	0	3.93608e-25	4	19006.1	LVEKTTYDHVTR	Stripped Sequence	TRUE	1	LVEKTTYDHVTR	3	1	TRUE	_LVEK[+114]TTYDHVTR_	-72.6065	FALSE	_LVEK[GlyGly (K)]TTYDHVTR_	_LVEK[GlyGly (K)]TTYDHVTR_	no group specified	LABEL_FREE	FALSE	NaN	2.54134e-13	1.785e-12	22.9682	-70.813	22.8089	1.785e-12	1.785e-12	1.785e-12	1.785e-12	FALSE	NaN	4972.04	4972.04	TRUE	TRUE	47.9579	47.9547	3	_LVEK[+114]TTYDHVTR_	_LVEK[GlyGly (K)]TTYDHVTR_	525.942	525.946	4972.04
0	MaxLFQ	0	Not Defined	Urea_MB_DIA_1	NA	Urea_MB_DIA_1.raw	1	O95900	O95900	O95900	52.9215	52.9233	1.0995e-19	3.10206e-16	7.40747e-13	1.88341e-22	0	3.93608e-25	4	19006.1	LLTDMYNAHLTKDYTVR	Stripped Sequence	TRUE	1	LLTDMYNAHLTKDYTVR	4	1	FALSE	_LLTDMYNAHLTK[+114]DYTVR_	42.0374	FALSE	_LLTDMYNAHLTK[GlyGly (K)]DYTVR_	_LLTDMYNAHLTK[GlyGly (K)]DYTVR_	no group specified	LABEL_FREE	FALSE	NaN	7.48832e-13	3.78139e-12	80.7306	42.0405	80.7271	3.78139e-12	3.78139e-12	3.78139e-12	3.78139e-12	FALSE	NaN	4595.98	4595.98	TRUE	TRUE	47.1882	47.1848	4	_LLTDMYNAHLTK[+114]DYTVR_	_LLTDMYNAHLTK[GlyGly (K)]DYTVR_	542.776	542.778	4595.98
0	MaxLFQ	0	Not Defined	Urea_MB_DIA_1	NA	Urea_MB_DIA_1.raw	1	O95905	O95905	O95905	55.5757	55.5767	8.79993e-23	1.6788e-18	4.84613e-15	1.45699e-27	0	9.23122e-30	11	47744.1	VFKTFLPETR	Stripped Sequence	TRUE	1	VFKTFLPETR	1	2	TRUE	_VFK[+114]TFLPETR_	30.9173	FALSE	_VFK[GlyGly (K)]TFLPETR_	_VFK[GlyGly (K)]TFLPETR_	no group specified	LABEL_FREE	FALSE	NaN	3.24965e-17	5.24415e-15	68.4113	30.9183	68.4099	5.24415e-15	5.24415e-15	5.24415e-15	5.24415e-15	FALSE	NaN	54877.7	54877.7	TRUE	TRUE	53.8286	53.8271	3	_VFK[+114]TFLPETR_	_VFK[GlyGly (K)]TFLPETR_	451.25	451.253	54877.7
0	MaxLFQ	0	Not Defined	Urea_MB_DIA_1	NA	Urea_MB_DIA_1.raw	1	O95905	O95905	O95905	55.5757	55.5767	8.79993e-23	1.6788e-18	4.84613e-15	1.45699e-27	0	9.23122e-30	11	47744.1	VFKTFLPETR	Stripped Sequence	TRUE	1	VFKTFLPETR	1	2	TRUE	_VFK[+114]TFLPETR_	30.9173	FALSE	_VFK[GlyGly (K)]TFLPETR_	_VFK[GlyGly (K)]TFLPETR_	no group specified	LABEL_FREE	FALSE	NaN	4.22039e-13	2.53598e-12	68.4122	30.9191	68.4099	2.53598e-12	2.53598e-12	2.53598e-12	2.53598e-12	FALSE	NaN	6407.83	6407.83	TRUE	TRUE	47.5995	47.5962	2	_VFK[+114]TFLPETR_	_VFK[GlyGly (K)]TFLPETR_	676.372	676.375	6407.83
0	MaxLFQ	0	Not Defined	Urea_MB_DIA_1	NA	Urea_MB_DIA_1.raw	1	O95905	O95905	O95905	55.5757	55.5767	8.79993e-23	1.6788e-18	4.84613e-15	1.45699e-27	0	9.23122e-30	11	47744.1	GYPEKIQASLHR	Stripped Sequence	TRUE	1	GYPEKIQASLHR	2	1	TRUE	_GYPEK[+114]IQASLHR_	5.99794	FALSE	_GYPEK[GlyGly (K)]IQASLHR_	_GYPEK[GlyGly (K)]IQASLHR_	no group specified	LABEL_FREE	FALSE	NaN	2.64787e-18	1.47282e-15	42.8683	5.90669	42.9666	1.47282e-15	1.47282e-15	1.47282e-15	1.47282e-15	FALSE	NaN	56958.1	56958.1	TRUE	TRUE	55.5767	55.5757	3	_GYPEK[+114]IQASLHR_	_GYPEK[GlyGly (K)]IQASLHR_	504.935	504.938	56958.1
0	MaxLFQ	0	Not Defined	Urea_MB_DIA_1	NA	Urea_MB_DIA_1.raw	1	O95905	O95905	O95905	55.5757	55.5767	8.79993e-23	1.6788e-18	4.84613e-15	1.45699e-27	0	9.23122e-30	11	47744.1	KSGAESWLPTTPPTIPQALNIITAHSEK	Stripped Sequence	TRUE	1	KSGAESWLPTTPPTIPQALNIITAHSEK	3	1	TRUE	_K[+114]SGAESWLPTTPPTIPQALNIITAHSEK_	88.8123	FALSE	_K[GlyGly (K)]SGAESWLPTTPPTIPQALNIITAHSEK_	_K[GlyGly (K)]SGAESWLPTTPPTIPQALNIITAHSEK_	no group specified	LABEL_FREE	FALSE	NaN	4.266e-16	2.60034e-14	122.706	88.8594	122.692	2.60034e-14	2.60034e-14	2.60034e-14	2.60034e-14	FALSE	NaN	55631.3	55631.3	TRUE	TRUE	52.1262	52.1242	4	_K[+114]SGAESWLPTTPPTIPQALNIITAHSEK_	_K[GlyGly (K)]SGAESWLPTTPPTIPQALNIITAHSEK_	776.162	776.167	55631.3
0	MaxLFQ	0	Not Defined	Urea_MB_DIA_1	NA	Urea_MB_DIA_1.raw	1	O95905	O95905	O95905	55.5757	55.5767	8.79993e-23	1.6788e-18	4.84613e-15	1.45699e-27	0	9.23122e-30	11	47744.1	QITKEFPELVAR	Stripped Sequence	TRUE	1	QITKEFPELVAR	5	1	FALSE	_QITK[+114]EFPELVAR_	35.6183	FALSE	_QITK[GlyGly (K)]EFPELVAR_	_QITK[GlyGly (K)]EFPELVAR_	no group specified	LABEL_FREE	FALSE	NaN	8.10136e-13	3.99215e-12	73.522	35.442	73.7392	3.99215e-12	3.99215e-12	3.99215e-12	3.99215e-12	FALSE	NaN	35902.5	35902.5	TRUE	TRUE	47.1312	47.1278	3	_QITK[+114]EFPELVAR_	_QITK[GlyGly (K)]EFPELVAR_	515.619	515.622	35902.5
0	MaxLFQ	0	Not Defined	Urea_MB_DIA_1	NA	Urea_MB_DIA_1.raw	1	O95905	O95905	O95905	55.5757	55.5767	8.79993e-23	1.6788e-18	4.84613e-15	1.45699e-27	0	9.23122e-30	11	47744.1	AFISKVSTHK	Stripped Sequence	TRUE	1	AFISKVSTHK	6	1	FALSE	_AFISK[+114]VSTHK_	-88.6576	FALSE	_AFISK[GlyGly (K)]VSTHK_	_AFISK[GlyGly (K)]VSTHK_	no group specified	LABEL_FREE	FALSE	NaN	1.81266e-09	8.79522e-10	21.7038	-85.0545	21.3839	8.79522e-10	8.79522e-10	8.79522e-10	8.79522e-10	FALSE	NaN	30559.6	30559.6	TRUE	TRUE	40.6331	40.6279	3	_AFISK[+114]VSTHK_	_AFISK[GlyGly (K)]VSTHK_	411.231	411.235	30559.6
0	MaxLFQ	0	Not Defined	Urea_MB_DIA_1	NA	Urea_MB_DIA_1.raw	1	O95905	O95905	O95905	55.5757	55.5767	8.79993e-23	1.6788e-18	4.84613e-15	1.45699e-27	0	9.23122e-30	11	47744.1	AHCFLPAGIVAVLKQRPR	Stripped Sequence	TRUE	2	AHCFLPAGIVAVLKQRPR	7	1	FALSE	_AHC[+57]FLPAGIVAVLK[+114]QRPR_	54.5235	FALSE	_AHC[Carbamidomethyl (C)]FLPAGIVAVLK[GlyGly (K)]QRPR_	_AHC[Carbamidomethyl (C)]FLPAGIVAVLK[GlyGly (K)]QRPR_	no group specified	LABEL_FREE	FALSE	NaN	6.71548e-15	1.50713e-13	95.5181	54.6004	95.433	1.50713e-13	1.50713e-13	1.50713e-13	1.50713e-13	FALSE	NaN	18367.7	18367.7	TRUE	TRUE	50.3987	50.3962	4	_AHC[+57]FLPAGIVAVLK[+114]QRPR_	_AHC[Carbamidomethyl (C)]FLPAGIVAVLK[GlyGly (K)]QRPR_	537.556	537.558	18367.7
0	MaxLFQ	0	Not Defined	Urea_MB_DIA_1	NA	Urea_MB_DIA_1.raw	1	O95905	O95905	O95905	55.5757	55.5767	8.79993e-23	1.6788e-18	4.84613e-15	1.45699e-27	0	9.23122e-30	11	47744.1	AHELGMKLAHGFEILCSK	Stripped Sequence	TRUE	1	AHELGMKLAHGFEILCSK	8	1	FALSE	_AHELGMK[+114]LAHGFEILC[+57]SK_	45.8461	FALSE	_AHELGMK[GlyGly (K)]LAHGFEILC[Carbamidomethyl (C)]SK_	_AHELGMK[GlyGly (K)]LAHGFEILC[Carbamidomethyl (C)]SK_	no group specified	LABEL_FREE	FALSE	NaN	2.6001e-12	9.0085e-12	86.0007	46.0494	85.7363	9.0085e-12	9.0085e-12	9.0085e-12	9.0085e-12	FALSE	NaN	11328.1	11328.1	TRUE	TRUE	46.2696	46.266	4	_AHELGMK[+114]LAHGFEILC[+57]SK_	_AHELGMK[GlyGly (K)]LAHGFEILC[Carbamidomethyl (C)]SK_	539.525	539.528	11328.1
0	MaxLFQ	0	Not Defined	Urea_MB_DIA_1	NA	Urea_MB_DIA_1.raw	1	O95905	O95905	O95905	55.5757	55.5767	8.79993e-23	1.6788e-18	4.84613e-15	1.45699e-27	0	9.23122e-30	11	47744.1	GTLDNLKSYMAQMDQELAHTCISK	Stripped Sequence	TRUE	1	GTLDNLKSYMAQMDQELAHTCISK	9	1	FALSE	_GTLDNLK[+114]SYMAQMDQELAHTC[+57]ISK_	92.3342	FALSE	_GTLDNLK[GlyGly (K)]SYMAQMDQELAHTC[Carbamidomethyl (C)]ISK_	_GTLDNLK[GlyGly (K)]SYMAQMDQELAHTC[Carbamidomethyl (C)]ISK_	no group specified	LABEL_FREE	FALSE	NaN	5.93976e-05	5.47539e-07	123.731	92.4478	123.706	5.47539e-07	5.47539e-07	5.47539e-07	5.47539e-07	FALSE	NaN	6843.32	6843.32	TRUE	TRUE	21.8885	21.878	4	_GTLDNLK[+114]SYMAQMDQELAHTC[+57]ISK_	_GTLDNLK[GlyGly (K)]SYMAQMDQELAHTC[Carbamidomethyl (C)]ISK_	717.839	717.844	6843.32
0	MaxLFQ	0	Not Defined	Urea_MB_DIA_1	NA	Urea_MB_DIA_1.raw	1	O95905	O95905	O95905	55.5757	55.5767	8.79993e-23	1.6788e-18	4.84613e-15	1.45699e-27	0	9.23122e-30	11	47744.1	LAHGFEILCSKCSPHFSDCKK	Stripped Sequence	TRUE	2	LAHGFEILCSKCSPHFSDCKK	10	1	FALSE	_LAHGFEILC[+57]SK[+114]C[+57]SPHFSDC[+57]KK_	18.9641	FALSE	_LAHGFEILC[Carbamidomethyl (C)]SK[GlyGly (K)]C[Carbamidomethyl (C)]SPHFSDC[Carbamidomethyl (C)]KK_	_LAHGFEILC[Carbamidomethyl (C)]SK[GlyGly (K)]C[Carbamidomethyl (C)]SPHFSDC[Carbamidomethyl (C)]KK_	no group specified	LABEL_FREE	FALSE	NaN	1.37544e-15	5.4121e-14	55.4469	19.0677	55.3503	5.4121e-14	5.4121e-14	5.4121e-14	5.4121e-14	FALSE	NaN	6721.85	6721.85	TRUE	TRUE	51.3986	51.3964	5	_LAHGFEILC[+57]SK[+114]C[+57]SPHFSDC[+57]KK_	_LAHGFEILC[Carbamidomethyl (C)]SK[GlyGly (K)]C[Carbamidomethyl (C)]SPHFSDC[Carbamidomethyl (C)]KK_	527.85	527.853	6721.85
0	MaxLFQ	0	Not Defined	Urea_MB_DIA_1	NA	Urea_MB_DIA_1.raw	1	O95905	O95905	O95905	55.5757	55.5767	8.79993e-23	1.6788e-18	4.84613e-15	1.45699e-27	0	9.23122e-30	11	47744.1	LAHGFEILCSKCSPHFSDCK	Stripped Sequence	TRUE	1	LAHGFEILCSKCSPHFSDCK	11	1	FALSE	_LAHGFEILC[+57]SK[+114]C[+57]SPHFSDC[+57]K_	29.0277	FALSE	_LAHGFEILC[Carbamidomethyl (C)]SK[GlyGly (K)]C[Carbamidomethyl (C)]SPHFSDC[Carbamidomethyl (C)]K_	_LAHGFEILC[Carbamidomethyl (C)]SK[GlyGly (K)]C[Carbamidomethyl (C)]SPHFSDC[Carbamidomethyl (C)]K_	no group specified	LABEL_FREE	FALSE	NaN	1.44186e-16	1.33352e-14	66.0783	29.0391	66.0657	1.33352e-14	1.33352e-14	1.33352e-14	1.33352e-14	FALSE	NaN	1653.12	1653.12	TRUE	TRUE	52.8144	52.8126	4	_LAHGFEILC[+57]SK[+114]C[+57]SPHFSDC[+57]K_	_LAHGFEILC[Carbamidomethyl (C)]SK[GlyGly (K)]C[Carbamidomethyl (C)]SPHFSDC[Carbamidomethyl (C)]K_	627.537	627.54	1653.12
0	MaxLFQ	0	Not Defined	Urea_MB_DIA_1	NA	Urea_MB_DIA_1.raw	1	O95935	O95935	O95935	52.3236	52.3256	5.30443e-19	1.00341e-15	2.11813e-12	2.16228e-21	0	4.00176e-24	8	15212.3	NPFAKGFR	Stripped Sequence	FALSE	1	NPFAKGFR	1	1	TRUE	_NPFAK[+114]GFR_	-1.07845	FALSE	_NPFAK[GlyGly (K)]GFR_	_NPFAK[GlyGly (K)]GFR_	no group specified	LABEL_FREE	FALSE	NaN	3.10338e-16	2.14106e-14	36.0507	-1.16631	36.1189	2.14106e-14	2.14106e-14	2.14106e-14	2.14106e-14	FALSE	NaN	25850.8	25850.8	TRUE	TRUE	52.3256	52.3236	2	_NPFAK[+114]GFR_	_NPFAK[GlyGly (K)]GFR_	525.778	525.78	25850.8
0	MaxLFQ	0	Not Defined	Urea_MB_DIA_1	NA	Urea_MB_DIA_1.raw	1	O95935	O95935	O95935	52.3236	52.3256	5.30443e-19	1.00341e-15	2.11813e-12	2.16228e-21	0	4.00176e-24	8	15212.3	DCGDDLSPIKPVPSGEGVK	Stripped Sequence	TRUE	1	DCGDDLSPIKPVPSGEGVK	2	1	TRUE	_DC[+57]GDDLSPIK[+114]PVPSGEGVK_	31.1952	FALSE	_DC[Carbamidomethyl (C)]GDDLSPIK[GlyGly (K)]PVPSGEGVK_	_DC[Carbamidomethyl (C)]GDDLSPIK[GlyGly (K)]PVPSGEGVK_	no group specified	LABEL_FREE	FALSE	NaN	3.67316e-15	1.01429e-13	68.9127	31.3163	68.7657	1.01429e-13	1.01429e-13	1.01429e-13	1.01429e-13	FALSE	NaN	14272.8	14272.8	TRUE	TRUE	50.7831	50.7807	3	_DC[+57]GDDLSPIK[+114]PVPSGEGVK_	_DC[Carbamidomethyl (C)]GDDLSPIK[GlyGly (K)]PVPSGEGVK_	695.337	695.34	14272.8
0	MaxLFQ	0	Not Defined	Urea_MB_DIA_1	NA	Urea_MB_DIA_1.raw	1	O95935	O95935	O95935	52.3236	52.3256	5.30443e-19	1.00341e-15	2.11813e-12	2.16228e-21	0	4.00176e-24	8	15212.3	QVISFDKLK	Stripped Sequence	TRUE	1	QVISFDKLK	3	2	TRUE	_QVISFDK[+114]LK_	23.5789	FALSE	_QVISFDK[GlyGly (K)]LK_	_QVISFDK[GlyGly (K)]LK_	no group specified	LABEL_FREE	FALSE	NaN	5.78076e-15	1.3651e-13	60.2279	23.6755	60.1241	1.3651e-13	1.3651e-13	1.3651e-13	1.3651e-13	FALSE	NaN	6724.52	6724.52	TRUE	TRUE	50.4947	50.4922	3	_QVISFDK[+114]LK_	_QVISFDK[GlyGly (K)]LK_	397.896	397.898	6724.52
0	MaxLFQ	0	Not Defined	Urea_MB_DIA_1	NA	Urea_MB_DIA_1.raw	1	O95935	O95935	O95935	52.3236	52.3256	5.30443e-19	1.00341e-15	2.11813e-12	2.16228e-21	0	4.00176e-24	8	15212.3	QVISFDKLK	Stripped Sequence	TRUE	1	QVISFDKLK	3	2	TRUE	_QVISFDK[+114]LK_	23.5789	FALSE	_QVISFDK[GlyGly (K)]LK_	_QVISFDK[GlyGly (K)]LK_	no group specified	LABEL_FREE	FALSE	NaN	6.30356e-10	4.2918e-10	60.119	23.5741	60.1241	4.2918e-10	4.2918e-10	4.2918e-10	4.2918e-10	FALSE	NaN	4302.05	4302.05	TRUE	TRUE	41.6409	41.6359	2	_QVISFDK[+114]LK_	_QVISFDK[GlyGly (K)]LK_	596.34	596.343	4302.05
0	MaxLFQ	0	Not Defined	Urea_MB_DIA_1	NA	Urea_MB_DIA_1.raw	1	O95935	O95935	O95935	52.3236	52.3256	5.30443e-19	1.00341e-15	2.11813e-12	2.16228e-21	0	4.00176e-24	8	15212.3	LAASPEKIVSSQGSFLGSSPSGTMTDR	Stripped Sequence	TRUE	1	LAASPEKIVSSQGSFLGSSPSGTMTDR	4	1	FALSE	_LAASPEK[+114]IVSSQGSFLGSSPSGTMTDR_	54.1508	FALSE	_LAASPEK[GlyGly (K)]IVSSQGSFLGSSPSGTMTDR_	_LAASPEK[GlyGly (K)]IVSSQGSFLGSSPSGTMTDR_	no group specified	LABEL_FREE	FALSE	NaN	2.38539e-10	2.20212e-10	95.1192	54.2716	94.9543	2.20212e-10	2.20212e-10	2.20212e-10	2.20212e-10	FALSE	NaN	10686.9	10686.9	TRUE	TRUE	42.5267	42.522	3	_LAASPEK[+114]IVSSQGSFLGSSPSGTMTDR_	_LAASPEK[GlyGly (K)]IVSSQGSFLGSSPSGTMTDR_	942.131	942.135	10686.9
0	MaxLFQ	0	Not Defined	Urea_MB_DIA_1	NA	Urea_MB_DIA_1.raw	1	O95935	O95935	O95935	52.3236	52.3256	5.30443e-19	1.00341e-15	2.11813e-12	2.16228e-21	0	4.00176e-24	8	15212.3	KDCGDDLSPIKPVPSGEGVK	Stripped Sequence	TRUE	2	KDCGDDLSPIKPVPSGEGVK	5	1	FALSE	_K[+114]DC[+57]GDDLSPIKPVPSGEGVK_	12.8916	FALSE	_K[GlyGly (K)]DC[Carbamidomethyl (C)]GDDLSPIKPVPSGEGVK_	_K[GlyGly (K)]DC[Carbamidomethyl (C)]GDDLSPIKPVPSGEGVK_	no group specified	LABEL_FREE	FALSE	NaN	3.72978e-10	2.99625e-10	49.5017	12.8247	49.5902	2.99625e-10	2.99625e-10	2.99625e-10	2.99625e-10	FALSE	NaN	7446.76	7446.76	TRUE	TRUE	42.1234	42.1186	4	_K[+114]DC[+57]GDDLSPIKPVPSGEGVK_	_K[GlyGly (K)]DC[Carbamidomethyl (C)]GDDLSPIKPVPSGEGVK_	553.778	553.781	7446.76
0	MaxLFQ	0	Not Defined	Urea_MB_DIA_1	NA	Urea_MB_DIA_1.raw	1	O95935	O95935	O95935	52.3236	52.3256	5.30443e-19	1.00341e-15	2.11813e-12	2.16228e-21	0	4.00176e-24	8	15212.3	FHEIGTEMIITKAGR	Stripped Sequence	TRUE	1	FHEIGTEMIITKAGR	6	1	FALSE	_FHEIGTEMIITK[+114]AGR_	28.7928	FALSE	_FHEIGTEMIITK[GlyGly (K)]AGR_	_FHEIGTEMIITK[GlyGly (K)]AGR_	no group specified	LABEL_FREE	FALSE	NaN	4.73279e-11	7.05549e-11	65.789	28.7775	65.806	7.05549e-11	7.05549e-11	7.05549e-11	7.05549e-11	FALSE	NaN	4652.17	4652.17	TRUE	TRUE	43.9397	43.9354	3	_FHEIGTEMIITK[+114]AGR_	_FHEIGTEMIITK[GlyGly (K)]AGR_	606.317	606.32	4652.17
0	MaxLFQ	0	Not Defined	Urea_MB_DIA_1	NA	Urea_MB_DIA_1.raw	1	O95935	O95935	O95935	52.3236	52.3256	5.30443e-19	1.00341e-15	2.11813e-12	2.16228e-21	0	4.00176e-24	8	15212.3	VDLQGAELWKR	Stripped Sequence	TRUE	1	VDLQGAELWKR	7	1	FALSE	_VDLQGAELWK[+114]R_	36.1633	FALSE	_VDLQGAELWK[GlyGly (K)]R_	_VDLQGAELWK[GlyGly (K)]R_	no group specified	LABEL_FREE	FALSE	NaN	1.42541e-09	7.47836e-10	74.4365	36.1528	74.45	7.47836e-10	7.47836e-10	7.47836e-10	7.47836e-10	FALSE	NaN	2872.53	2872.53	TRUE	TRUE	40.8671	40.8619	3	_VDLQGAELWK[+114]R_	_VDLQGAELWK[GlyGly (K)]R_	476.925	476.927	2872.53
0	MaxLFQ	0	Not Defined	Urea_MB_DIA_1	NA	Urea_MB_DIA_1.raw	1	O95985	O95985	O95985	53.6675	53.669	1.46351e-20	6.88023e-17	1.91429e-13	8.04309e-24	0	2.01834e-26	5	12788.1	TETTHYPENFDLKGSLR	Stripped Sequence	TRUE	1	TETTHYPENFDLKGSLR	1	1	TRUE	_TETTHYPENFDLK[+114]GSLR_	26.9838	FALSE	_TETTHYPENFDLK[GlyGly (K)]GSLR_	_TETTHYPENFDLK[GlyGly (K)]GSLR_	no group specified	LABEL_FREE	FALSE	NaN	1.8127e-14	2.92023e-13	64.0518	27.0416	63.9951	2.92023e-13	2.92023e-13	2.92023e-13	2.92023e-13	FALSE	NaN	20743.9	20743.9	TRUE	TRUE	49.7531	49.7505	4	_TETTHYPENFDLK[+114]GSLR_	_TETTHYPENFDLK[GlyGly (K)]GSLR_	531.26	531.263	20743.9
0	MaxLFQ	0	Not Defined	Urea_MB_DIA_1	NA	Urea_MB_DIA_1.raw	1	O95985	O95985	O95985	53.6675	53.669	1.46351e-20	6.88023e-17	1.91429e-13	8.04309e-24	0	2.01834e-26	5	12788.1	LNMVKFLQVEGR	Stripped Sequence	TRUE	1	LNMVKFLQVEGR	2	1	TRUE	_LNMVK[+114]FLQVEGR_	57.2529	FALSE	_LNMVK[GlyGly (K)]FLQVEGR_	_LNMVK[GlyGly (K)]FLQVEGR_	no group specified	LABEL_FREE	FALSE	NaN	6.88834e-11	9.21194e-11	97.8927	57.0981	98.0547	9.21194e-11	9.21194e-11	9.21194e-11	9.21194e-11	FALSE	NaN	9283.64	9283.64	TRUE	TRUE	43.618	43.6136	3	_LNMVK[+114]FLQVEGR_	_LNMVK[GlyGly (K)]FLQVEGR_	516.617	516.619	9283.64
0	MaxLFQ	0	Not Defined	Urea_MB_DIA_1	NA	Urea_MB_DIA_1.raw	1	O95985	O95985	O95985	53.6675	53.669	1.46351e-20	6.88023e-17	1.91429e-13	8.04309e-24	0	2.01834e-26	5	12788.1	FQTKYFQGK	Stripped Sequence	TRUE	1	FQTKYFQGK	4	1	FALSE	_FQTK[+114]YFQGK_	-1.54188	FALSE	_FQTK[GlyGly (K)]YFQGK_	_FQTK[GlyGly (K)]YFQGK_	no group specified	LABEL_FREE	FALSE	NaN	4.30167e-15	1.12312e-13	35.851	-1.4311	35.768	1.12312e-13	1.12312e-13	1.12312e-13	1.12312e-13	FALSE	NaN	7572.94	7572.94	TRUE	TRUE	50.683	50.6806	3	_FQTK[+114]YFQGK_	_FQTK[GlyGly (K)]YFQGK_	420.884	420.886	7572.94
0	MaxLFQ	0	Not Defined	Urea_MB_DIA_1	NA	Urea_MB_DIA_1.raw	1	O95985	O95985	O95985	53.6675	53.669	1.46351e-20	6.88023e-17	1.91429e-13	8.04309e-24	0	2.01834e-26	5	12788.1	SAVEKQLNLIAQGK	Stripped Sequence	TRUE	1	SAVEKQLNLIAQGK	5	1	FALSE	_SAVEK[+114]QLNLIAQGK_	27.2348	FALSE	_SAVEK[GlyGly (K)]QLNLIAQGK_	_SAVEK[GlyGly (K)]QLNLIAQGK_	no group specified	LABEL_FREE	FALSE	NaN	6.44408e-09	2.04097e-09	64.0738	27.0641	64.2374	2.04097e-09	2.04097e-09	2.04097e-09	2.04097e-09	FALSE	NaN	6531.13	6531.13	TRUE	TRUE	39.3601	39.3546	3	_SAVEK[+114]QLNLIAQGK_	_SAVEK[GlyGly (K)]QLNLIAQGK_	538.305	538.308	6531.13
0	MaxLFQ	0	Not Defined	Urea_MB_DIA_1	NA	Urea_MB_DIA_1.raw	1	O95997	O95997	O95997	49.1568	49.1596	1.35028e-15	3.58901e-13	3.34539e-10	2.45253e-16	0	3.21082e-19	5	33678	FGKTFDAPPALPK	Stripped Sequence	TRUE	1	FGKTFDAPPALPK	1	1	TRUE	_FGK[+114]TFDAPPALPK_	32.586	FALSE	_FGK[GlyGly (K)]TFDAPPALPK_	_FGK[GlyGly (K)]TFDAPPALPK_	no group specified	LABEL_FREE	FALSE	NaN	2.11603e-12	7.80513e-12	70.1574	32.4763	70.2703	7.80513e-12	7.80513e-12	7.80513e-12	7.80513e-12	FALSE	NaN	76868.3	76868.3	TRUE	TRUE	46.4244	46.4208	3	_FGK[+114]TFDAPPALPK_	_FGK[GlyGly (K)]TFDAPPALPK_	501.605	501.607	76868.3
0	MaxLFQ	0	Not Defined	Urea_MB_DIA_1	NA	Urea_MB_DIA_1.raw	1	O95997	O95997	O95997	49.1568	49.1596	1.35028e-15	3.58901e-13	3.34539e-10	2.45253e-16	0	3.21082e-19	5	33678	DGLKLGSGPSIK	Stripped Sequence	FALSE	1	DGLKLGSGPSIK	2	2	TRUE	_DGLK[+114]LGSGPSIK_	14.6871	FALSE	_DGLK[GlyGly (K)]LGSGPSIK_	_DGLK[GlyGly (K)]LGSGPSIK_	no group specified	LABEL_FREE	FALSE	NaN	1.43133e-08	3.35809e-09	51.9421	14.8094	51.8258	3.35809e-09	3.35809e-09	3.35809e-09	3.35809e-09	FALSE	NaN	10168.2	10168.2	TRUE	TRUE	38.5487	38.5429	2	_DGLK[+114]LGSGPSIK_	_DGLK[GlyGly (K)]LGSGPSIK_	643.359	643.363	10168.2
0	MaxLFQ	0	Not Defined	Urea_MB_DIA_1	NA	Urea_MB_DIA_1.raw	1	O95997	O95997	O95997	49.1568	49.1596	1.35028e-15	3.58901e-13	3.34539e-10	2.45253e-16	0	3.21082e-19	5	33678	DGLKLGSGPSIK	Stripped Sequence	FALSE	1	DGLKLGSGPSIK	2	2	TRUE	_DGLK[+114]LGSGPSIK_	14.6871	FALSE	_DGLK[GlyGly (K)]LGSGPSIK_	_DGLK[GlyGly (K)]LGSGPSIK_	no group specified	LABEL_FREE	FALSE	NaN	4.42121e-14	5.36329e-13	51.8988	14.7639	51.8258	5.36329e-13	5.36329e-13	5.36329e-13	5.36329e-13	FALSE	NaN	6203.3	6203.3	TRUE	TRUE	49.1596	49.1568	3	_DGLK[+114]LGSGPSIK_	_DGLK[GlyGly (K)]LGSGPSIK_	429.242	429.244	6203.3
0	MaxLFQ	0	Not Defined	Urea_MB_DIA_1	NA	Urea_MB_DIA_1.raw	1	O95997	O95997	O95997	49.1568	49.1596	1.35028e-15	3.58901e-13	3.34539e-10	2.45253e-16	0	3.21082e-19	5	33678	AKSSVPASDDAYPEIEK	Stripped Sequence	TRUE	1	AKSSVPASDDAYPEIEK	3	1	TRUE	_AK[+114]SSVPASDDAYPEIEK_	6.80461	FALSE	_AK[GlyGly (K)]SSVPASDDAYPEIEK_	_AK[GlyGly (K)]SSVPASDDAYPEIEK_	no group specified	LABEL_FREE	FALSE	NaN	1.02762e-11	2.38086e-11	43.8992	6.87062	43.8291	2.38086e-11	2.38086e-11	2.38086e-11	2.38086e-11	FALSE	NaN	15980	15980	TRUE	TRUE	45.2026	45.1987	3	_AK[+114]SSVPASDDAYPEIEK_	_AK[GlyGly (K)]SSVPASDDAYPEIEK_	640.978	640.981	15980
0	MaxLFQ	0	Not Defined	Urea_MB_DIA_1	NA	Urea_MB_DIA_1.raw	1	O95997	O95997	O95997	49.1568	49.1596	1.35028e-15	3.58901e-13	3.34539e-10	2.45253e-16	0	3.21082e-19	5	33678	LGSGPSIKALDGR	Stripped Sequence	FALSE	1	LGSGPSIKALDGR	4	1	FALSE	_LGSGPSIK[+114]ALDGR_	11.9825	FALSE	_LGSGPSIK[GlyGly (K)]ALDGR_	_LGSGPSIK[GlyGly (K)]ALDGR_	no group specified	LABEL_FREE	FALSE	NaN	3.38143e-11	5.55733e-11	48.4628	12.004	48.4368	5.55733e-11	5.55733e-11	5.55733e-11	5.55733e-11	FALSE	NaN	15965.2	15965.2	TRUE	TRUE	44.2244	44.2202	3	_LGSGPSIK[+114]ALDGR_	_LGSGPSIK[GlyGly (K)]ALDGR_	462.256	462.259	15965.2
0	MaxLFQ	0	Not Defined	Urea_MB_DIA_1	NA	Urea_MB_DIA_1.raw	1	O95999	O95999	O95999	52.3159	52.3179	5.41225e-19	1.01858e-15	2.14663e-12	2.23037e-21	0	4.12142e-24	1	5521.73	AGKLLDYLQENPK	Stripped Sequence	TRUE	1	AGKLLDYLQENPK	1	1	TRUE	_AGK[+114]LLDYLQENPK_	36.5055	FALSE	_AGK[GlyGly (K)]LLDYLQENPK_	_AGK[GlyGly (K)]LLDYLQENPK_	no group specified	LABEL_FREE	FALSE	NaN	3.14169e-16	2.15644e-14	74.9549	36.5615	74.8913	2.15644e-14	2.15644e-14	2.15644e-14	2.15644e-14	FALSE	NaN	5521.73	5521.73	TRUE	TRUE	52.3179	52.3159	3	_AGK[+114]LLDYLQENPK_	_AGK[GlyGly (K)]LLDYLQENPK_	534.954	534.957	5521.73
0	MaxLFQ	0	Not Defined	Urea_MB_DIA_1	NA	Urea_MB_DIA_1.raw	1	O96000	O96000	O96000	53.4008	53.4024	3.03277e-20	1.18567e-16	3.12217e-13	2.51805e-23	0	5.83106e-26	8	80758.9	DYKVDQEIINIMQDR	Stripped Sequence	TRUE	1	DYKVDQEIINIMQDR	1	2	TRUE	_DYK[+114]VDQEIINIMQDR_	80.1232	FALSE	_DYK[GlyGly (K)]VDQEIINIMQDR_	_DYK[GlyGly (K)]VDQEIINIMQDR_	no group specified	LABEL_FREE	FALSE	NaN	2.63476e-16	1.9313e-14	119.794	80.1315	119.791	1.9313e-14	1.9313e-14	1.9313e-14	1.9313e-14	FALSE	NaN	134050	134050	TRUE	TRUE	52.4288	52.4269	3	_DYK[+114]VDQEIINIMQDR_	_DYK[GlyGly (K)]VDQEIINIMQDR_	665.326	665.33	134050
0	MaxLFQ	0	Not Defined	Urea_MB_DIA_1	NA	Urea_MB_DIA_1.raw	1	O96000	O96000	O96000	53.4008	53.4024	3.03277e-20	1.18567e-16	3.12217e-13	2.51805e-23	0	5.83106e-26	8	80758.9	DYKVDQEIINIMQDR	Stripped Sequence	TRUE	1	DYKVDQEIINIMQDR	1	2	TRUE	_DYK[+114]VDQEIINIM[+16]QDR_	48.8391	FALSE	_DYK[GlyGly (K)]VDQEIINIM[Oxidation (M)]QDR_	_DYK[GlyGly (K)]VDQEIINIM[Oxidation (M)]QDR_	no group specified	LABEL_FREE	FALSE	NaN	2.27232e-09	1.02362e-09	88.7826	48.9243	88.699	1.02362e-09	1.02362e-09	1.02362e-09	1.02362e-09	FALSE	NaN	3647.19	3647.19	TRUE	TRUE	40.4106	40.4053	3	_DYK[+114]VDQEIINIM[+16]QDR_	_DYK[GlyGly (K)]VDQEIINIM[Oxidation (M)]QDR_	670.658	670.661	3647.19
0	MaxLFQ	0	Not Defined	Urea_MB_DIA_1	NA	Urea_MB_DIA_1.raw	1	O96000	O96000	O96000	53.4008	53.4024	3.03277e-20	1.18567e-16	3.12217e-13	2.51805e-23	0	5.83106e-26	8	80758.9	EVEQFTQVAKAYQDR	Stripped Sequence	TRUE	1	EVEQFTQVAKAYQDR	2	2	TRUE	_EVEQFTQVAK[+114]AYQDR_	31.9078	FALSE	_EVEQFTQVAK[GlyGly (K)]AYQDR_	_EVEQFTQVAK[GlyGly (K)]AYQDR_	no group specified	LABEL_FREE	FALSE	NaN	6.55668e-16	3.40559e-14	69.6035	31.9362	69.5746	3.40559e-14	3.40559e-14	3.40559e-14	3.40559e-14	FALSE	NaN	131351	131351	TRUE	TRUE	51.8586	51.8566	3	_EVEQFTQVAK[+114]AYQDR_	_EVEQFTQVAK[GlyGly (K)]AYQDR_	642.65	642.653	131351
0	MaxLFQ	0	Not Defined	Urea_MB_DIA_1	NA	Urea_MB_DIA_1.raw	1	O96000	O96000	O96000	53.4008	53.4024	3.03277e-20	1.18567e-16	3.12217e-13	2.51805e-23	0	5.83106e-26	8	80758.9	EVEQFTQVAKAYQDR	Stripped Sequence	TRUE	1	EVEQFTQVAKAYQDR	2	2	TRUE	_EVEQFTQVAK[+114]AYQDR_	31.9078	FALSE	_EVEQFTQVAK[GlyGly (K)]AYQDR_	_EVEQFTQVAK[GlyGly (K)]AYQDR_	no group specified	LABEL_FREE	FALSE	NaN	1.96442e-10	1.9239e-10	69.6599	31.9916	69.5746	1.9239e-10	1.9239e-10	1.9239e-10	1.9239e-10	FALSE	NaN	3737.42	3737.42	TRUE	TRUE	42.7	42.6953	2	_EVEQFTQVAK[+114]AYQDR_	_EVEQFTQVAK[GlyGly (K)]AYQDR_	963.471	963.476	3737.42
0	MaxLFQ	0	Not Defined	Urea_MB_DIA_1	NA	Urea_MB_DIA_1.raw	1	O96000	O96000	O96000	53.4008	53.4024	3.03277e-20	1.18567e-16	3.12217e-13	2.51805e-23	0	5.83106e-26	8	80758.9	EGQNYQQNCIKEVEQFTQVAK	Stripped Sequence	TRUE	1	EGQNYQQNCIKEVEQFTQVAK	3	1	TRUE	_EGQNYQQNC[+57]IK[+114]EVEQFTQVAK_	54.0379	FALSE	_EGQNYQQNC[Carbamidomethyl (C)]IK[GlyGly (K)]EVEQFTQVAK_	_EGQNYQQNC[Carbamidomethyl (C)]IK[GlyGly (K)]EVEQFTQVAK_	no group specified	LABEL_FREE	FALSE	NaN	1.417e-11	2.99517e-11	95.1004	54.2579	94.8003	2.99517e-11	2.99517e-11	2.99517e-11	2.99517e-11	FALSE	NaN	105884	105884	TRUE	TRUE	44.9437	44.9397	3	_EGQNYQQNC[+57]IK[+114]EVEQFTQVAK_	_EGQNYQQNC[Carbamidomethyl (C)]IK[GlyGly (K)]EVEQFTQVAK_	885.754	885.758	105884
0	MaxLFQ	0	Not Defined	Urea_MB_DIA_1	NA	Urea_MB_DIA_1.raw	1	O96000	O96000	O96000	53.4008	53.4024	3.03277e-20	1.18567e-16	3.12217e-13	2.51805e-23	0	5.83106e-26	8	80758.9	PDSWDKDVYPEPPR	Stripped Sequence	TRUE	1	PDSWDKDVYPEPPR	4	1	FALSE	_PDSWDK[+114]DVYPEPPR_	28.9383	FALSE	_PDSWDK[GlyGly (K)]DVYPEPPR_	_PDSWDK[GlyGly (K)]DVYPEPPR_	no group specified	LABEL_FREE	FALSE	NaN	6.55334e-15	1.48381e-13	65.9473	28.9206	65.9669	1.48381e-13	1.48381e-13	1.48381e-13	1.48381e-13	FALSE	NaN	69368.2	69368.2	TRUE	TRUE	50.4144	50.4119	3	_PDSWDK[+114]DVYPEPPR_	_PDSWDK[GlyGly (K)]DVYPEPPR_	605.616	605.619	69368.2
0	MaxLFQ	0	Not Defined	Urea_MB_DIA_1	NA	Urea_MB_DIA_1.raw	1	O96000	O96000	O96000	53.4008	53.4024	3.03277e-20	1.18567e-16	3.12217e-13	2.51805e-23	0	5.83106e-26	8	80758.9	EGQNYQQNCIKEVEQFTQVAKAYQDR	Stripped Sequence	TRUE	2	EGQNYQQNCIKEVEQFTQVAKAYQDR	5	1	FALSE	_EGQNYQQNC[+57]IK[+114]EVEQFTQVAK[+114]AYQDR_	64.21	FALSE	_EGQNYQQNC[Carbamidomethyl (C)]IK[GlyGly (K)]EVEQFTQVAK[GlyGly (K)]AYQDR_	_EGQNYQQNC[Carbamidomethyl (C)]IK[GlyGly (K)]EVEQFTQVAK[GlyGly (K)]AYQDR_	no group specified	LABEL_FREE	FALSE	NaN	7.83579e-06	1.96769e-07	106.396	64.3467	106.288	1.96769e-07	1.96769e-07	1.96769e-07	1.96769e-07	FALSE	NaN	11786.5	11786.5	TRUE	TRUE	26.6849	26.6758	4	_EGQNYQQNC[+57]IK[+114]EVEQFTQVAK[+114]AYQDR_	_EGQNYQQNC[Carbamidomethyl (C)]IK[GlyGly (K)]EVEQFTQVAK[GlyGly (K)]AYQDR_	851.4	851.404	11786.5
0	MaxLFQ	0	Not Defined	Urea_MB_DIA_1	NA	Urea_MB_DIA_1.raw	1	O96000	O96000	O96000	53.4008	53.4024	3.03277e-20	1.18567e-16	3.12217e-13	2.51805e-23	0	5.83106e-26	8	80758.9	PDSWDKDVYPEPPRR	Stripped Sequence	TRUE	2	PDSWDKDVYPEPPRR	6	1	FALSE	_PDSWDK[+114]DVYPEPPRR_	14.6534	FALSE	_PDSWDK[GlyGly (K)]DVYPEPPRR_	_PDSWDK[GlyGly (K)]DVYPEPPRR_	no group specified	LABEL_FREE	FALSE	NaN	5.9653e-17	7.66614e-15	51.8841	14.7484	51.7938	7.66614e-15	7.66614e-15	7.66614e-15	7.66614e-15	FALSE	NaN	11172.7	11172.7	TRUE	TRUE	53.4024	53.4008	4	_PDSWDK[+114]DVYPEPPRR_	_PDSWDK[GlyGly (K)]DVYPEPPRR_	493.489	493.492	11172.7
0	MaxLFQ	0	Not Defined	Urea_MB_DIA_1	NA	Urea_MB_DIA_1.raw	1	O96004;P61296	O96004;P61296	O96004;P61296	51.2358	51.238	8.6865e-18	8.09752e-15	1.32584e-11	1.50413e-19	0	2.3737e-22	1	8572.92	ECIPNVPADTKLSK	Stripped Sequence	FALSE	1	ECIPNVPADTKLSK	1	1	TRUE	_EC[+57]IPNVPADTK[+114]LSK_	18.1173	FALSE	_EC[Carbamidomethyl (C)]IPNVPADTK[GlyGly (K)]LSK_	_EC[Carbamidomethyl (C)]IPNVPADTK[GlyGly (K)]LSK_	no group specified	LABEL_FREE	FALSE	NaN	1.77985e-15	6.38726e-14	54.5339	18.1081	54.5428	6.38726e-14	6.38726e-14	6.38726e-14	6.38726e-14	FALSE	NaN	8572.92	8572.92	TRUE	TRUE	51.238	51.2358	3	_EC[+57]IPNVPADTK[+114]LSK_	_EC[Carbamidomethyl (C)]IPNVPADTK[GlyGly (K)]LSK_	562.622	562.625	8572.92
0	MaxLFQ	0	Not Defined	Urea_MB_DIA_1	NA	Urea_MB_DIA_1.raw	1	O96005	O96005	O96005	55.2588	55.2599	1.92896e-22	2.88955e-18	9.11727e-15	6.4372e-27	0	3.32504e-29	4	23019.2	NLLTGETEADPEMIKR	Stripped Sequence	TRUE	1	NLLTGETEADPEMIKR	1	1	TRUE	_NLLTGETEADPEMIK[+114]R_	35.5452	FALSE	_NLLTGETEADPEMIK[GlyGly (K)]R_	_NLLTGETEADPEMIK[GlyGly (K)]R_	no group specified	LABEL_FREE	FALSE	NaN	2.07497e-15	7.01982e-14	73.5998	35.5058	73.6479	7.01982e-14	7.01982e-14	7.01982e-14	7.01982e-14	FALSE	NaN	50375.7	50375.7	TRUE	TRUE	51.1422	51.1399	3	_NLLTGETEADPEMIK[+114]R_	_NLLTGETEADPEMIK[GlyGly (K)]R_	644.323	644.326	50375.7
0	MaxLFQ	0	Not Defined	Urea_MB_DIA_1	NA	Urea_MB_DIA_1.raw	1	O96005	O96005	O96005	55.2588	55.2599	1.92896e-22	2.88955e-18	9.11727e-15	6.4372e-27	0	3.32504e-29	4	23019.2	TKNLLTGETEADPEMIKR	Stripped Sequence	TRUE	2	TKNLLTGETEADPEMIKR	2	1	TRUE	_TK[+114]NLLTGETEADPEMIKR_	22.3389	FALSE	_TK[GlyGly (K)]NLLTGETEADPEMIKR_	_TK[GlyGly (K)]NLLTGETEADPEMIKR_	no group specified	LABEL_FREE	FALSE	NaN	4.24927e-18	1.78795e-15	58.8364	22.3796	58.7935	1.78795e-15	1.78795e-15	1.78795e-15	1.78795e-15	FALSE	NaN	14103.8	14103.8	TRUE	TRUE	55.2599	55.2588	4	_TK[+114]NLLTGETEADPEMIKR_	_TK[GlyGly (K)]NLLTGETEADPEMIKR_	540.78	540.782	14103.8
0	MaxLFQ	0	Not Defined	Urea_MB_DIA_1	NA	Urea_MB_DIA_1.raw	1	O96005	O96005	O96005	55.2588	55.2599	1.92896e-22	2.88955e-18	9.11727e-15	6.4372e-27	0	3.32504e-29	4	23019.2	TKNLLTGETEADPEMIK	Stripped Sequence	TRUE	1	TKNLLTGETEADPEMIK	3	1	TRUE	_TK[+114]NLLTGETEADPEMIK_	34.0519	FALSE	_TK[GlyGly (K)]NLLTGETEADPEMIK_	_TK[GlyGly (K)]NLLTGETEADPEMIK_	no group specified	LABEL_FREE	FALSE	NaN	3.6664e-09	1.4109e-09	72.0302	34.1536	71.9139	1.4109e-09	1.4109e-09	1.4109e-09	1.4109e-09	FALSE	NaN	4578.04	4578.04	TRUE	TRUE	39.9325	39.9271	3	_TK[+114]NLLTGETEADPEMIK_	_TK[GlyGly (K)]NLLTGETEADPEMIK_	668.67	668.673	4578.04
0	MaxLFQ	0	Not Defined	Urea_MB_DIA_1	NA	Urea_MB_DIA_1.raw	1	O96005	O96005	O96005	55.2588	55.2599	1.92896e-22	2.88955e-18	9.11727e-15	6.4372e-27	0	3.32504e-29	4	23019.2	DKSTYIESSTK	Stripped Sequence	TRUE	1	DKSTYIESSTK	4	1	FALSE	_DK[+114]STYIESSTK_	-65.7638	FALSE	_DK[GlyGly (K)]STYIESSTK_	_DK[GlyGly (K)]STYIESSTK_	no group specified	LABEL_FREE	FALSE	NaN	1.19931e-14	2.21318e-13	23.4862	-64.9774	23.4164	2.21318e-13	2.21318e-13	2.21318e-13	2.21318e-13	FALSE	NaN	4245.87	4245.87	TRUE	TRUE	50.0237	50.0211	2	_DK[+114]STYIESSTK_	_DK[GlyGly (K)]STYIESSTK_	686.833	686.837	4245.87
0	MaxLFQ	0	Not Defined	Urea_MB_DIA_1	NA	Urea_MB_DIA_1.raw	1	O96008	O96008	O96008	54.0817	54.0832	4.65576e-21	2.92999e-17	8.8471e-14	1.32503e-24	0	3.79122e-27	5	23751.6	MAIQTQQSKFVNWQVDGEYR	Stripped Sequence	TRUE	1	MAIQTQQSKFVNWQVDGEYR	4	1	FALSE	_MAIQTQQSK[+114]FVNWQVDGEYR_	51.9233	FALSE	_MAIQTQQSK[GlyGly (K)]FVNWQVDGEYR_	_MAIQTQQSK[GlyGly (K)]FVNWQVDGEYR_	no group specified	LABEL_FREE	FALSE	NaN	9.82667e-06	2.59653e-07	92.1065	51.8859	92.1427	2.59653e-07	2.59653e-07	2.59653e-07	2.59653e-07	FALSE	NaN	2084.44	2084.44	TRUE	TRUE	25.0513	25.0417	3	_MAIQTQQSK[+114]FVNWQVDGEYR_	_MAIQTQQSK[GlyGly (K)]FVNWQVDGEYR_	848.076	848.08	2084.44
0	MaxLFQ	0	Not Defined	Urea_MB_DIA_1	NA	Urea_MB_DIA_1.raw	1	O96011	O96011	O96011	37.1105	37.1167	4.90229e-07	3.4338e-06	4.21848e-05	5.23711e-05	0.000158932	5.06572e-08	1	8039.15	HGASPELQKQIR	Stripped Sequence	TRUE	1	HGASPELQKQIR	1	1	TRUE	_HGASPELQK[+114]QIR_	-102.72	FALSE	_HGASPELQK[GlyGly (K)]QIR_	_HGASPELQK[GlyGly (K)]QIR_	no group specified	LABEL_FREE	FALSE	NaN	6.21089e-08	7.51273e-09	20.5686	-97.842	20.1355	7.51273e-09	7.51273e-09	7.51273e-09	7.51273e-09	FALSE	NaN	8039.15	8039.15	TRUE	TRUE	37.1167	37.1105	3	_HGASPELQK[+114]QIR_	_HGASPELQK[GlyGly (K)]QIR_	493.267	493.272	8039.15
0	MaxLFQ	0	Not Defined	Urea_MB_DIA_1	NA	Urea_MB_DIA_1.raw	1	O96014	O96014	O96014	38.8109	38.8167	8.39794e-08	5.58509e-07	1.59894e-05	1.18928e-05	0	1.16635e-08	1	6271.42	GLQELQDVAADLKTR	Stripped Sequence	TRUE	1	GLQELQDVAADLKTR	1	1	TRUE	_GLQELQDVAADLK[+114]TR_	56.9635	FALSE	_GLQELQDVAADLK[GlyGly (K)]TR_	_GLQELQDVAADLK[GlyGly (K)]TR_	no group specified	LABEL_FREE	FALSE	NaN	1.09854e-08	2.85876e-09	97.5923	56.7868	97.7627	2.85876e-09	2.85876e-09	2.85876e-09	2.85876e-09	FALSE	NaN	6271.42	6271.42	TRUE	TRUE	38.8167	38.8109	3	_GLQELQDVAADLK[+114]TR_	_GLQELQDVAADLK[GlyGly (K)]TR_	590.983	590.986	6271.42
0	MaxLFQ	0	Not Defined	Urea_MB_DIA_1	NA	Urea_MB_DIA_1.raw	1	O96017	O96017	O96017	53.7663	53.7678	1.11493e-20	5.61576e-17	1.59442e-13	5.24839e-24	0	1.36131e-26	7	89493.5	SCEYCFDEPLLKR	Stripped Sequence	TRUE	1	SCEYCFDEPLLKR	3	1	TRUE	_SC[+57]EYC[+57]FDEPLLK[+114]R_	40.9024	FALSE	_SC[Carbamidomethyl (C)]EYC[Carbamidomethyl (C)]FDEPLLK[GlyGly (K)]R_	_SC[Carbamidomethyl (C)]EYC[Carbamidomethyl (C)]FDEPLLK[GlyGly (K)]R_	no group specified	LABEL_FREE	FALSE	NaN	8.13834e-16	3.89081e-14	79.1375	40.7042	79.3671	3.89081e-14	3.89081e-14	3.89081e-14	3.89081e-14	FALSE	NaN	3718.11	3718.11	TRUE	TRUE	51.7245	51.7224	3	_SC[+57]EYC[+57]FDEPLLK[+114]R_	_SC[Carbamidomethyl (C)]EYC[Carbamidomethyl (C)]FDEPLLK[GlyGly (K)]R_	610.943	610.946	3718.11
0	MaxLFQ	0	Not Defined	Urea_MB_DIA_1	NA	Urea_MB_DIA_1.raw	1	O96017	O96017	O96017	53.7663	53.7678	1.11493e-20	5.61576e-17	1.59442e-13	5.24839e-24	0	1.36131e-26	7	89493.5	DKSCEYCFDEPLLK	Stripped Sequence	TRUE	1	DKSCEYCFDEPLLK	4	1	FALSE	_DK[+114]SC[+57]EYC[+57]FDEPLLK_	47.9926	FALSE	_DK[GlyGly (K)]SC[Carbamidomethyl (C)]EYC[Carbamidomethyl (C)]FDEPLLK_	_DK[GlyGly (K)]SC[Carbamidomethyl (C)]EYC[Carbamidomethyl (C)]FDEPLLK_	no group specified	LABEL_FREE	FALSE	NaN	6.43697e-06	7.63698e-08	87.6909	47.8327	87.8549	7.63698e-08	7.63698e-08	7.63698e-08	7.63698e-08	FALSE	NaN	2846.56	2846.56	TRUE	TRUE	31.3413	31.3335	3	_DK[+114]SC[+57]EYC[+57]FDEPLLK_	_DK[GlyGly (K)]SC[Carbamidomethyl (C)]EYC[Carbamidomethyl (C)]FDEPLLK_	639.95	639.953	2846.56
0	MaxLFQ	0	Not Defined	Urea_MB_DIA_1	NA	Urea_MB_DIA_1.raw	1	O96019	O96019	O96019	55.6062	55.6072	8.18052e-23	1.59759e-18	4.5583e-15	1.26155e-27	0	8.25209e-30	19	208633	LKIPEGLFDPSNVK	Stripped Sequence	TRUE	1	LKIPEGLFDPSNVK	1	1	TRUE	_LK[+114]IPEGLFDPSNVK_	61.8627	FALSE	_LK[GlyGly (K)]IPEGLFDPSNVK_	_LK[GlyGly (K)]IPEGLFDPSNVK_	no group specified	LABEL_FREE	FALSE	NaN	2.21656e-16	1.73883e-14	103.87	61.8855	103.838	1.73883e-14	1.73883e-14	1.73883e-14	1.73883e-14	FALSE	NaN	381880	381880	TRUE	TRUE	52.5384	52.5365	3	_LK[+114]IPEGLFDPSNVK_	_LK[GlyGly (K)]IPEGLFDPSNVK_	557.642	557.644	381880
0	MaxLFQ	0	Not Defined	Urea_MB_DIA_1	NA	Urea_MB_DIA_1.raw	1	O96019	O96019	O96019	55.6062	55.6072	8.18052e-23	1.59759e-18	4.5583e-15	1.26155e-27	0	8.25209e-30	19	208633	ELFQEMNIELVPPYMIASKEAVR	Stripped Sequence	TRUE	1	ELFQEMNIELVPPYMIASKEAVR	2	1	TRUE	_ELFQEMNIELVPPYMIASK[+114]EAVR_	105.079	FALSE	_ELFQEMNIELVPPYMIASK[GlyGly (K)]EAVR_	_ELFQEMNIELVPPYMIASK[GlyGly (K)]EAVR_	no group specified	LABEL_FREE	FALSE	NaN	3.64367e-10	2.94852e-10	126.51	105.125	126.499	2.94852e-10	2.94852e-10	2.94852e-10	2.94852e-10	FALSE	NaN	188030	188030	TRUE	TRUE	42.1446	42.1398	3	_ELFQEMNIELVPPYMIASK[+114]EAVR_	_ELFQEMNIELVPPYMIASK[GlyGly (K)]EAVR_	941.147	941.152	188030
0	MaxLFQ	0	Not Defined	Urea_MB_DIA_1	NA	Urea_MB_DIA_1.raw	1	O96019	O96019	O96019	55.6062	55.6072	8.18052e-23	1.59759e-18	4.5583e-15	1.26155e-27	0	8.25209e-30	19	208633	ELSQKTPPSMR	Stripped Sequence	FALSE	1	ELSQKTPPSMR	3	2	TRUE	_ELSQK[+114]TPPSMR_	-32.6859	FALSE	_ELSQK[GlyGly (K)]TPPSMR_	_ELSQK[GlyGly (K)]TPPSMR_	no group specified	LABEL_FREE	FALSE	NaN	1.71476e-14	2.81387e-13	26.0692	-33.0352	26.0947	2.81387e-13	2.81387e-13	2.81387e-13	2.81387e-13	FALSE	NaN	98648.4	98648.4	TRUE	TRUE	49.7897	49.787	3	_ELSQK[+114]TPPSMR_	_ELSQK[GlyGly (K)]TPPSMR_	463.238	463.24	98648.4
0	MaxLFQ	0	Not Defined	Urea_MB_DIA_1	NA	Urea_MB_DIA_1.raw	1	O96019	O96019	O96019	55.6062	55.6072	8.18052e-23	1.59759e-18	4.5583e-15	1.26155e-27	0	8.25209e-30	19	208633	ELSQKTPPSMR	Stripped Sequence	FALSE	1	ELSQKTPPSMR	3	2	TRUE	_ELSQK[+114]TPPSMR_	-32.6859	FALSE	_ELSQK[GlyGly (K)]TPPSMR_	_ELSQK[GlyGly (K)]TPPSMR_	no group specified	LABEL_FREE	FALSE	NaN	1.42272e-17	3.22977e-15	26.1192	-32.3485	26.0947	3.22977e-15	3.22977e-15	3.22977e-15	3.22977e-15	FALSE	NaN	13325.4	13325.4	TRUE	TRUE	54.4269	54.4256	2	_ELSQK[+114]TPPSMR_	_ELSQK[GlyGly (K)]TPPSMR_	694.354	694.357	13325.4
0	MaxLFQ	0	Not Defined	Urea_MB_DIA_1	NA	Urea_MB_DIA_1.raw	1	O96019	O96019	O96019	55.6062	55.6072	8.18052e-23	1.59759e-18	4.5583e-15	1.26155e-27	0	8.25209e-30	19	208633	STGLILDSGATHTTAIPVHDGYVLQQGIVKSPLAGDFITMQCR	Stripped Sequence	TRUE	1	STGLILDSGATHTTAIPVHDGYVLQQGIVKSPLAGDFITMQCR	4	1	FALSE	_STGLILDSGATHTTAIPVHDGYVLQQGIVK[+114]SPLAGDFITMQC[+57]R_	84.4349	FALSE	_STGLILDSGATHTTAIPVHDGYVLQQGIVK[GlyGly (K)]SPLAGDFITMQC[Carbamidomethyl (C)]R_	_STGLILDSGATHTTAIPVHDGYVLQQGIVK[GlyGly (K)]SPLAGDFITMQC[Carbamidomethyl (C)]R_	no group specified	LABEL_FREE	FALSE	NaN	3.05044e-15	8.98772e-14	121.368	84.5182	121.341	8.98772e-14	8.98772e-14	8.98772e-14	8.98772e-14	FALSE	NaN	88969.1	88969.1	TRUE	TRUE	50.9004	50.898	5	_STGLILDSGATHTTAIPVHDGYVLQQGIVK[+114]SPLAGDFITMQC[+57]R_	_STGLILDSGATHTTAIPVHDGYVLQQGIVK[GlyGly (K)]SPLAGDFITMQC[Carbamidomethyl (C)]R_	937.28	937.285	88969.1
0	MaxLFQ	0	Not Defined	Urea_MB_DIA_1	NA	Urea_MB_DIA_1.raw	1	O96019	O96019	O96019	55.6062	55.6072	8.18052e-23	1.59759e-18	4.5583e-15	1.26155e-27	0	8.25209e-30	19	208633	EKLTELMFEHYNIPAFFLCK	Stripped Sequence	TRUE	1	EKLTELMFEHYNIPAFFLCK	5	3	FALSE	_EK[+114]LTELMFEHYNIPAFFLC[+57]K_	103.554	FALSE	_EK[GlyGly (K)]LTELMFEHYNIPAFFLC[Carbamidomethyl (C)]K_	_EK[GlyGly (K)]LTELMFEHYNIPAFFLC[Carbamidomethyl (C)]K_	no group specified	LABEL_FREE	FALSE	NaN	2.78545e-14	3.90652e-13	126.107	103.418	126.139	3.90652e-13	3.90652e-13	3.90652e-13	3.90652e-13	FALSE	NaN	41590.6	41590.6	TRUE	TRUE	49.4688	49.466	3	_EK[+114]LTELMFEHYNIPAFFLC[+57]K_	_EK[GlyGly (K)]LTELMFEHYNIPAFFLC[Carbamidomethyl (C)]K_	882.103	882.108	41590.6
0	MaxLFQ	0	Not Defined	Urea_MB_DIA_1	NA	Urea_MB_DIA_1.raw	1	O96019	O96019	O96019	55.6062	55.6072	8.18052e-23	1.59759e-18	4.5583e-15	1.26155e-27	0	8.25209e-30	19	208633	EKLTELMFEHYNIPAFFLCK	Stripped Sequence	TRUE	1	EKLTELMFEHYNIPAFFLCK	5	3	FALSE	_EK[+114]LTELMFEHYNIPAFFLC[+57]K_	103.554	FALSE	_EK[GlyGly (K)]LTELMFEHYNIPAFFLC[Carbamidomethyl (C)]K_	_EK[GlyGly (K)]LTELMFEHYNIPAFFLC[Carbamidomethyl (C)]K_	no group specified	LABEL_FREE	FALSE	NaN	1.15059e-11	2.57975e-11	126.172	103.693	126.139	2.57975e-11	2.57975e-11	2.57975e-11	2.57975e-11	FALSE	NaN	26396.9	26396.9	TRUE	TRUE	45.112	45.108	4	_EK[+114]LTELMFEHYNIPAFFLC[+57]K_	_EK[GlyGly (K)]LTELMFEHYNIPAFFLC[Carbamidomethyl (C)]K_	661.829	661.833	26396.9
0	MaxLFQ	0	Not Defined	Urea_MB_DIA_1	NA	Urea_MB_DIA_1.raw	1	O96019	O96019	O96019	55.6062	55.6072	8.18052e-23	1.59759e-18	4.5583e-15	1.26155e-27	0	8.25209e-30	19	208633	MHVKSEASLHPVLMSEAPWNTR	Stripped Sequence	TRUE	1	MHVKSEASLHPVLMSEAPWNTR	6	2	FALSE	_MHVK[+114]SEASLHPVLMSEAPWNTR_	40.1252	FALSE	_MHVK[GlyGly (K)]SEASLHPVLMSEAPWNTR_	_MHVK[GlyGly (K)]SEASLHPVLMSEAPWNTR_	no group specified	LABEL_FREE	FALSE	NaN	1.93336e-17	3.84478e-15	78.428	40.081	78.478	3.84478e-15	3.84478e-15	3.84478e-15	3.84478e-15	FALSE	NaN	55486	55486	TRUE	TRUE	54.2044	54.203	4	_MHVK[+114]SEASLHPVLMSEAPWNTR_	_MHVK[GlyGly (K)]SEASLHPVLMSEAPWNTR_	659.328	659.332	55486
0	MaxLFQ	0	Not Defined	Urea_MB_DIA_1	NA	Urea_MB_DIA_1.raw	1	O96019	O96019	O96019	55.6062	55.6072	8.18052e-23	1.59759e-18	4.5583e-15	1.26155e-27	0	8.25209e-30	19	208633	MHVKSEASLHPVLMSEAPWNTR	Stripped Sequence	TRUE	1	MHVKSEASLHPVLMSEAPWNTR	6	2	FALSE	_MHVK[+114]SEASLHPVLM[+16]SEAPWNTR_	29.1181	FALSE	_MHVK[GlyGly (K)]SEASLHPVLM[Oxidation (M)]SEAPWNTR_	_MHVK[GlyGly (K)]SEASLHPVLM[Oxidation (M)]SEAPWNTR_	no group specified	LABEL_FREE	FALSE	NaN	7.42608e-15	1.6106e-13	66.1676	29.1198	66.1657	1.6106e-13	1.6106e-13	1.6106e-13	1.6106e-13	FALSE	NaN	11605.3	11605.3	TRUE	TRUE	50.334	50.3315	4	_MHVK[+114]SEASLHPVLM[+16]SEAPWNTR_	_MHVK[GlyGly (K)]SEASLHPVLM[Oxidation (M)]SEAPWNTR_	663.327	663.33	11605.3
0	MaxLFQ	0	Not Defined	Urea_MB_DIA_1	NA	Urea_MB_DIA_1.raw	1	O96019	O96019	O96019	55.6062	55.6072	8.18052e-23	1.59759e-18	4.5583e-15	1.26155e-27	0	8.25209e-30	19	208633	LKLIANNTTVER	Stripped Sequence	TRUE	1	LKLIANNTTVER	7	2	FALSE	_LK[+114]LIANNTTVER_	7.51414	FALSE	_LK[GlyGly (K)]LIANNTTVER_	_LK[GlyGly (K)]LIANNTTVER_	no group specified	LABEL_FREE	FALSE	NaN	2.53273e-18	1.4567e-15	44.5689	7.49202	44.5918	1.4567e-15	1.4567e-15	1.4567e-15	1.4567e-15	FALSE	NaN	49790.1	49790.1	TRUE	TRUE	55.6072	55.6062	3	_LK[+114]LIANNTTVER_	_LK[GlyGly (K)]LIANNTTVER_	495.951	495.954	49790.1
0	MaxLFQ	0	Not Defined	Urea_MB_DIA_1	NA	Urea_MB_DIA_1.raw	1	O96019	O96019	O96019	55.6062	55.6072	8.18052e-23	1.59759e-18	4.5583e-15	1.26155e-27	0	8.25209e-30	19	208633	LKLIANNTTVER	Stripped Sequence	TRUE	1	LKLIANNTTVER	7	2	FALSE	_LK[+114]LIANNTTVER_	7.51414	FALSE	_LK[GlyGly (K)]LIANNTTVER_	_LK[GlyGly (K)]LIANNTTVER_	no group specified	LABEL_FREE	FALSE	NaN	1.8597e-11	3.63096e-11	44.5852	7.50781	44.5918	3.63096e-11	3.63096e-11	3.63096e-11	3.63096e-11	FALSE	NaN	5841.34	5841.34	TRUE	TRUE	44.7217	44.7176	2	_LK[+114]LIANNTTVER_	_LK[GlyGly (K)]LIANNTTVER_	743.423	743.427	5841.34
0	MaxLFQ	0	Not Defined	Urea_MB_DIA_1	NA	Urea_MB_DIA_1.raw	1	O96019	O96019	O96019	55.6062	55.6072	8.18052e-23	1.59759e-18	4.5583e-15	1.26155e-27	0	8.25209e-30	19	208633	EGSPANWKR	Stripped Sequence	TRUE	1	EGSPANWKR	9	2	FALSE	_EGSPANWK[+114]R_	-102.945	FALSE	_EGSPANWK[GlyGly (K)]R_	_EGSPANWK[GlyGly (K)]R_	no group specified	LABEL_FREE	FALSE	NaN	1.23201e-09	6.77784e-10	20.5659	-97.8723	20.1155	6.77784e-10	6.77784e-10	6.77784e-10	6.77784e-10	FALSE	NaN	6822.8	6822.8	TRUE	TRUE	41.0077	41.0026	2	_EGSPANWK[+114]R_	_EGSPANWK[GlyGly (K)]R_	579.786	579.792	6822.8
0	MaxLFQ	0	Not Defined	Urea_MB_DIA_1	NA	Urea_MB_DIA_1.raw	1	O96019	O96019	O96019	55.6062	55.6072	8.18052e-23	1.59759e-18	4.5583e-15	1.26155e-27	0	8.25209e-30	19	208633	EGSPANWKR	Stripped Sequence	TRUE	1	EGSPANWKR	9	2	FALSE	_EGSPANWK[+114]R_	-102.945	FALSE	_EGSPANWK[GlyGly (K)]R_	_EGSPANWK[GlyGly (K)]R_	no group specified	LABEL_FREE	FALSE	NaN	1.89149e-05	3.34502e-07	20.5509	-98.0415	20.1155	3.34502e-07	3.34502e-07	3.34502e-07	3.34502e-07	FALSE	NaN	6497.24	6497.24	TRUE	TRUE	23.8542	23.8442	3	_EGSPANWK[+114]R_	_EGSPANWK[GlyGly (K)]R_	386.86	386.864	6497.24
0	MaxLFQ	0	Not Defined	Urea_MB_DIA_1	NA	Urea_MB_DIA_1.raw	1	O96019	O96019	O96019	55.6062	55.6072	8.18052e-23	1.59759e-18	4.5583e-15	1.26155e-27	0	8.25209e-30	19	208633	QEYEEGGKQCVER	Stripped Sequence	FALSE	1	QEYEEGGKQCVER	10	1	FALSE	_QEYEEGGK[+114]QC[+57]VER_	-118.937	FALSE	_QEYEEGGK[GlyGly (K)]QC[Carbamidomethyl (C)]VER_	_QEYEEGGK[GlyGly (K)]QC[Carbamidomethyl (C)]VER_	no group specified	LABEL_FREE	FALSE	NaN	8.90201e-11	1.10472e-10	19.3253	-111.846	18.6958	1.10472e-10	1.10472e-10	1.10472e-10	1.10472e-10	FALSE	NaN	9296.54	9296.54	TRUE	TRUE	43.396	43.3915	3	_QEYEEGGK[+114]QC[+57]VER_	_QEYEEGGK[GlyGly (K)]QC[Carbamidomethyl (C)]VER_	575.921	575.928	9296.54
0	MaxLFQ	0	Not Defined	Urea_MB_DIA_1	NA	Urea_MB_DIA_1.raw	1	O96019	O96019	O96019	55.6062	55.6072	8.18052e-23	1.59759e-18	4.5583e-15	1.26155e-27	0	8.25209e-30	19	208633	EKLPQVTR	Stripped Sequence	TRUE	1	EKLPQVTR	11	1	FALSE	_EK[+114]LPQVTR_	-47.7072	FALSE	_EK[GlyGly (K)]LPQVTR_	_EK[GlyGly (K)]LPQVTR_	no group specified	LABEL_FREE	FALSE	NaN	4.03375e-12	1.22569e-11	24.8676	-48.223	24.9115	1.22569e-11	1.22569e-11	1.22569e-11	1.22569e-11	FALSE	NaN	5946.31	5946.31	TRUE	TRUE	45.9354	45.9317	2	_EK[+114]LPQVTR_	_EK[GlyGly (K)]LPQVTR_	542.809	542.812	5946.31
0	MaxLFQ	0	Not Defined	Urea_MB_DIA_1	NA	Urea_MB_DIA_1.raw	1	O96028	O96028	O96028	45.996	45.9997	1.05386e-12	5.39348e-11	2.26676e-08	3.16516e-12	0	3.55171e-15	2	6634.53	SLVAFEGEGQFEKLCQESAK	Stripped Sequence	TRUE	1	SLVAFEGEGQFEKLCQESAK	1	1	TRUE	_SLVAFEGEGQFEK[+114]LC[+57]QESAK_	55.9891	FALSE	_SLVAFEGEGQFEK[GlyGly (K)]LC[Carbamidomethyl (C)]QESAK_	_SLVAFEGEGQFEK[GlyGly (K)]LC[Carbamidomethyl (C)]QESAK_	no group specified	LABEL_FREE	FALSE	NaN	3.70912e-12	1.15522e-11	96.8423	55.9604	96.8683	1.15522e-11	1.15522e-11	1.15522e-11	1.15522e-11	FALSE	NaN	11472.8	11472.8	TRUE	TRUE	45.9997	45.996	3	_SLVAFEGEGQFEK[+114]LC[+57]QESAK_	_SLVAFEGEGQFEK[GlyGly (K)]LC[Carbamidomethyl (C)]QESAK_	791.046	791.05	11472.8
0	MaxLFQ	0	Not Defined	Urea_MB_DIA_1	NA	Urea_MB_DIA_1.raw	1	P00338	P00338	P00338	56.8076	56.8083	6.99204e-24	3.49383e-19	3.83053e-16	3.67581e-30	0	8.13833e-32	30	641552	ATLKDQLIYNLLKEEQTPQNK	Stripped Sequence	TRUE	2	ATLKDQLIYNLLKEEQTPQNK	2	2	TRUE	_[+42]ATLK[+114]DQLIYNLLKEEQTPQNK_	90.5614	FALSE	_[Acetyl (Protein N-term)]ATLK[GlyGly (K)]DQLIYNLLKEEQTPQNK_	_[Acetyl (Protein N-term)]ATLK[GlyGly (K)]DQLIYNLLKEEQTPQNK_	no group specified	LABEL_FREE	FALSE	NaN	1.58067e-16	1.41213e-14	123.253	90.6064	123.239	1.41213e-14	1.41213e-14	1.41213e-14	1.41213e-14	FALSE	NaN	302158	302158	TRUE	TRUE	52.755	52.7531	3	_[+42]ATLK[+114]DQLIYNLLKEEQTPQNK_	_[Acetyl (Protein N-term)]ATLK[GlyGly (K)]DQLIYNLLKEEQTPQNK_	881.804	881.81	302158
0	MaxLFQ	0	Not Defined	Urea_MB_DIA_1	NA	Urea_MB_DIA_1.raw	1	P00338	P00338	P00338	56.8076	56.8083	6.99204e-24	3.49383e-19	3.83053e-16	3.67581e-30	0	8.13833e-32	30	641552	ATLKDQLIYNLLKEEQTPQNK	Stripped Sequence	TRUE	2	ATLKDQLIYNLLKEEQTPQNK	2	2	TRUE	_[+42]ATLKDQLIYNLLK[+114]EEQTPQNK_	85.727	FALSE	_[Acetyl (Protein N-term)]ATLKDQLIYNLLK[GlyGly (K)]EEQTPQNK_	_[Acetyl (Protein N-term)]ATLKDQLIYNLLK[GlyGly (K)]EEQTPQNK_	no group specified	LABEL_FREE	FALSE	NaN	2.30865e-15	7.52131e-14	121.733	85.7157	121.736	7.52131e-14	7.52131e-14	7.52131e-14	7.52131e-14	FALSE	NaN	142987	142987	TRUE	TRUE	51.0754	51.0731	3	_[+42]ATLKDQLIYNLLK[+114]EEQTPQNK_	_[Acetyl (Protein N-term)]ATLKDQLIYNLLK[GlyGly (K)]EEQTPQNK_	881.804	881.81	142987
0	MaxLFQ	0	Not Defined	Urea_MB_DIA_1	NA	Urea_MB_DIA_1.raw	1	P00338	P00338	P00338	56.8076	56.8083	6.99204e-24	3.49383e-19	3.83053e-16	3.67581e-30	0	8.13833e-32	30	641552	FIIPNVVKYSPNCK	Stripped Sequence	TRUE	1	FIIPNVVKYSPNCK	4	1	FALSE	_FIIPNVVK[+114]YSPNC[+57]K_	52.4658	FALSE	_FIIPNVVK[GlyGly (K)]YSPNC[Carbamidomethyl (C)]K_	_FIIPNVVK[GlyGly (K)]YSPNC[Carbamidomethyl (C)]K_	no group specified	LABEL_FREE	FALSE	NaN	2.45604e-16	1.84651e-14	92.6238	52.4105	92.6914	1.84651e-14	1.84651e-14	1.84651e-14	1.84651e-14	FALSE	NaN	108056	108056	TRUE	TRUE	52.4732	52.4713	3	_FIIPNVVK[+114]YSPNC[+57]K_	_FIIPNVVK[GlyGly (K)]YSPNC[Carbamidomethyl (C)]K_	598.319	598.321	108056
0	MaxLFQ	0	Not Defined	Urea_MB_DIA_1	NA	Urea_MB_DIA_1.raw	1	P00338	P00338	P00338	56.8076	56.8083	6.99204e-24	3.49383e-19	3.83053e-16	3.67581e-30	0	8.13833e-32	30	641552	IVSGKDYNVTANSK	Stripped Sequence	TRUE	1	IVSGKDYNVTANSK	5	3	FALSE	_IVSGK[+114]DYNVTANSK_	-41.6716	FALSE	_IVSGK[GlyGly (K)]DYNVTANSK_	_IVSGK[GlyGly (K)]DYNVTANSK_	no group specified	LABEL_FREE	FALSE	NaN	2.82962e-17	4.80625e-15	25.3668	-41.8351	25.3804	4.80625e-15	4.80625e-15	4.80625e-15	4.80625e-15	FALSE	NaN	78145.5	78145.5	TRUE	TRUE	53.9281	53.9266	3	_IVSGK[+114]DYNVTANSK_	_IVSGK[GlyGly (K)]DYNVTANSK_	537.278	537.28	78145.5
0	MaxLFQ	0	Not Defined	Urea_MB_DIA_1	NA	Urea_MB_DIA_1.raw	1	P00338	P00338	P00338	56.8076	56.8083	6.99204e-24	3.49383e-19	3.83053e-16	3.67581e-30	0	8.13833e-32	30	641552	IVSGKDYNVTANSK	Stripped Sequence	TRUE	1	IVSGKDYNVTANSK	5	3	FALSE	_IVSGK[+114]DYNVTANSK_	-41.6716	FALSE	_IVSGK[GlyGly (K)]DYNVTANSK_	_IVSGK[GlyGly (K)]DYNVTANSK_	no group specified	LABEL_FREE	FALSE	NaN	6.02437e-12	1.62761e-11	25.3872	-41.5903	25.3804	1.62761e-11	1.62761e-11	1.62761e-11	1.62761e-11	FALSE	NaN	7840.74	7840.74	TRUE	TRUE	45.6248	45.621	2	_IVSGK[+114]DYNVTANSK_	_IVSGK[GlyGly (K)]DYNVTANSK_	805.413	805.417	7840.74
0	MaxLFQ	0	Not Defined	Urea_MB_DIA_1	NA	Urea_MB_DIA_1.raw	1	P00338	P00338	P00338	56.8076	56.8083	6.99204e-24	3.49383e-19	3.83053e-16	3.67581e-30	0	8.13833e-32	30	641552	NVNIFKFIIPNVVK	Stripped Sequence	TRUE	1	NVNIFKFIIPNVVK	7	1	FALSE	_NVNIFK[+114]FIIPNVVK_	100.765	FALSE	_NVNIFK[GlyGly (K)]FIIPNVVK_	_NVNIFK[GlyGly (K)]FIIPNVVK_	no group specified	LABEL_FREE	FALSE	NaN	1.86873e-10	1.85831e-10	125.426	100.383	125.504	1.85831e-10	1.85831e-10	1.85831e-10	1.85831e-10	FALSE	NaN	43160.5	43160.5	TRUE	TRUE	42.7444	42.7397	3	_NVNIFK[+114]FIIPNVVK_	_NVNIFK[GlyGly (K)]FIIPNVVK_	587.014	587.018	43160.5
0	MaxLFQ	0	Not Defined	Urea_MB_DIA_1	NA	Urea_MB_DIA_1.raw	1	P00338	P00338	P00338	56.8076	56.8083	6.99204e-24	3.49383e-19	3.83053e-16	3.67581e-30	0	8.13833e-32	30	641552	KSADTLWGIQK	Stripped Sequence	TRUE	1	KSADTLWGIQK	10	2	FALSE	_K[+114]SADTLWGIQK_	15.3897	FALSE	_K[GlyGly (K)]SADTLWGIQK_	_K[GlyGly (K)]SADTLWGIQK_	no group specified	LABEL_FREE	FALSE	NaN	1.94495e-18	1.32074e-15	52.3947	15.408	52.3825	1.32074e-15	1.32074e-15	1.32074e-15	1.32074e-15	FALSE	NaN	32649.6	32649.6	TRUE	TRUE	55.7934	55.7924	3	_K[+114]SADTLWGIQK_	_K[GlyGly (K)]SADTLWGIQK_	454.245	454.248	32649.6
0	MaxLFQ	0	Not Defined	Urea_MB_DIA_1	NA	Urea_MB_DIA_1.raw	1	P00338	P00338	P00338	56.8076	56.8083	6.99204e-24	3.49383e-19	3.83053e-16	3.67581e-30	0	8.13833e-32	30	641552	KSADTLWGIQK	Stripped Sequence	TRUE	1	KSADTLWGIQK	10	2	FALSE	_K[+114]SADTLWGIQK_	15.3897	FALSE	_K[GlyGly (K)]SADTLWGIQK_	_K[GlyGly (K)]SADTLWGIQK_	no group specified	LABEL_FREE	FALSE	NaN	1.06143e-06	2.70111e-08	52.3147	15.2879	52.3825	2.70111e-08	2.70111e-08	2.70111e-08	2.70111e-08	FALSE	NaN	3107.47	3107.47	TRUE	TRUE	34.3802	34.3732	2	_K[+114]SADTLWGIQK_	_K[GlyGly (K)]SADTLWGIQK_	680.865	680.868	3107.47
0	MaxLFQ	0	Not Defined	Urea_MB_DIA_1	NA	Urea_MB_DIA_1.raw	1	P00338	P00338	P00338	56.8076	56.8083	6.99204e-24	3.49383e-19	3.83053e-16	3.67581e-30	0	8.13833e-32	30	641552	LKGEMMDLQHGSLFLR	Stripped Sequence	TRUE	1	LKGEMMDLQHGSLFLR	12	3	FALSE	_LK[+114]GEMMDLQHGSLFLR_	51.0246	FALSE	_LK[GlyGly (K)]GEMMDLQHGSLFLR_	_LK[GlyGly (K)]GEMMDLQHGSLFLR_	no group specified	LABEL_FREE	FALSE	NaN	3.14067e-10	2.66076e-10	91.4225	51.2592	91.1928	2.66076e-10	2.66076e-10	2.66076e-10	2.66076e-10	FALSE	NaN	4707.67	4707.67	TRUE	TRUE	42.2792	42.2745	4	_LK[+114]GEMMDLQHGSLFLR_	_LK[GlyGly (K)]GEMMDLQHGSLFLR_	498.007	498.009	4707.67
0	MaxLFQ	0	Not Defined	Urea_MB_DIA_1	NA	Urea_MB_DIA_1.raw	1	P00338	P00338	P00338	56.8076	56.8083	6.99204e-24	3.49383e-19	3.83053e-16	3.67581e-30	0	8.13833e-32	30	641552	DQLIYNLLKEEQTPQNK	Stripped Sequence	TRUE	1	DQLIYNLLKEEQTPQNK	14	1	FALSE	_DQLIYNLLK[+114]EEQTPQNK_	62.7892	FALSE	_DQLIYNLLK[GlyGly (K)]EEQTPQNK_	_DQLIYNLLK[GlyGly (K)]EEQTPQNK_	no group specified	LABEL_FREE	FALSE	NaN	2.61846e-13	1.82209e-12	105.087	62.8838	104.986	1.82209e-12	1.82209e-12	1.82209e-12	1.82209e-12	FALSE	NaN	20973	20973	TRUE	TRUE	47.9369	47.9337	3	_DQLIYNLLK[+114]EEQTPQNK_	_DQLIYNLLK[GlyGly (K)]EEQTPQNK_	730.046	730.049	20973
0	MaxLFQ	0	Not Defined	Urea_MB_DIA_1	NA	Urea_MB_DIA_1.raw	1	P00338	P00338	P00338	56.8076	56.8083	6.99204e-24	3.49383e-19	3.83053e-16	3.67581e-30	0	8.13833e-32	30	641552	EVHKQVVESAYEVIK	Stripped Sequence	TRUE	1	EVHKQVVESAYEVIK	15	2	FALSE	_EVHK[+114]QVVESAYEVIK_	22.6581	FALSE	_EVHK[GlyGly (K)]QVVESAYEVIK_	_EVHK[GlyGly (K)]QVVESAYEVIK_	no group specified	LABEL_FREE	FALSE	NaN	3.88743e-15	1.0514e-13	59.1876	22.7125	59.1302	1.0514e-13	1.0514e-13	1.0514e-13	1.0514e-13	FALSE	NaN	11199.9	11199.9	TRUE	TRUE	50.7472	50.7448	3	_EVHK[+114]QVVESAYEVIK_	_EVHK[GlyGly (K)]QVVESAYEVIK_	624.667	624.67	11199.9
0	MaxLFQ	0	Not Defined	Urea_MB_DIA_1	NA	Urea_MB_DIA_1.raw	1	P00338	P00338	P00338	56.8076	56.8083	6.99204e-24	3.49383e-19	3.83053e-16	3.67581e-30	0	8.13833e-32	30	641552	TPKIVSGKDYNVTANSK	Stripped Sequence	TRUE	2	TPKIVSGKDYNVTANSK	16	2	FALSE	_TPK[+114]IVSGKDYNVTANSK_	-10.1558	FALSE	_TPK[GlyGly (K)]IVSGKDYNVTANSK_	_TPK[GlyGly (K)]IVSGKDYNVTANSK_	no group specified	LABEL_FREE	FALSE	NaN	1.17599e-18	1.13834e-15	29.2343	-10.1544	29.2338	1.13834e-15	1.13834e-15	1.13834e-15	1.13834e-15	FALSE	NaN	8579.93	8579.93	TRUE	TRUE	56.1954	56.1945	4	_TPK[+114]IVSGKDYNVTANSK_	_TPK[GlyGly (K)]IVSGKDYNVTANSK_	484.759	484.761	8579.93
0	MaxLFQ	0	Not Defined	Urea_MB_DIA_1	NA	Urea_MB_DIA_1.raw	1	P00338	P00338	P00338	56.8076	56.8083	6.99204e-24	3.49383e-19	3.83053e-16	3.67581e-30	0	8.13833e-32	30	641552	TPKIVSGKDYNVTANSK	Stripped Sequence	TRUE	2	TPKIVSGKDYNVTANSK	16	2	FALSE	_TPK[+114]IVSGKDYNVTANSK_	-10.1558	FALSE	_TPK[GlyGly (K)]IVSGKDYNVTANSK_	_TPK[GlyGly (K)]IVSGKDYNVTANSK_	no group specified	LABEL_FREE	FALSE	NaN	4.57753e-17	6.50834e-15	29.2073	-10.2282	29.2338	6.50834e-15	6.50834e-15	6.50834e-15	6.50834e-15	FALSE	NaN	8177.34	8177.34	TRUE	TRUE	53.586	53.5844	3	_TPK[+114]IVSGKDYNVTANSK_	_TPK[GlyGly (K)]IVSGKDYNVTANSK_	646.009	646.013	8177.34
0	MaxLFQ	0	Not Defined	Urea_MB_DIA_1	NA	Urea_MB_DIA_1.raw	1	P00338	P00338	P00338	56.8076	56.8083	6.99204e-24	3.49383e-19	3.83053e-16	3.67581e-30	0	8.13833e-32	30	641552	ISGFPKNR	Stripped Sequence	TRUE	1	ISGFPKNR	19	1	FALSE	_ISGFPK[+114]NR_	-80.6994	FALSE	_ISGFPK[GlyGly (K)]NR_	_ISGFPK[GlyGly (K)]NR_	no group specified	LABEL_FREE	FALSE	NaN	7.83579e-06	1.5996e-07	22.3741	-77.5043	22.0905	1.5996e-07	1.5996e-07	1.5996e-07	1.5996e-07	FALSE	NaN	8553.22	8553.22	TRUE	TRUE	27.9696	27.9608	2	_ISGFPK[+114]NR_	_ISGFPK[GlyGly (K)]NR_	516.783	516.787	8553.22
0	MaxLFQ	0	Not Defined	Urea_MB_DIA_1	NA	Urea_MB_DIA_1.raw	1	P00338	P00338	P00338	56.8076	56.8083	6.99204e-24	3.49383e-19	3.83053e-16	3.67581e-30	0	8.13833e-32	30	641552	QVVESAYEVIKLK	Stripped Sequence	TRUE	1	QVVESAYEVIKLK	21	1	FALSE	_QVVESAYEVIK[+114]LK_	41.1555	FALSE	_QVVESAYEVIK[GlyGly (K)]LK_	_QVVESAYEVIK[GlyGly (K)]LK_	no group specified	LABEL_FREE	FALSE	NaN	9.0742e-08	9.03803e-09	79.7307	41.2118	79.6639	9.03803e-09	9.03803e-09	9.03803e-09	9.03803e-09	FALSE	NaN	4397.54	4397.54	TRUE	TRUE	36.7622	36.7559	3	_QVVESAYEVIK[+114]LK_	_QVVESAYEVIK[GlyGly (K)]LK_	540.638	540.641	4397.54
0	MaxLFQ	0	Not Defined	Urea_MB_DIA_1	NA	Urea_MB_DIA_1.raw	1	P00367	P00367	P00367	53.9559	53.9574	6.59979e-21	3.79863e-17	1.12008e-13	2.30005e-24	0	6.26147e-27	19	68265.6	KGFIGPGIDVPAPDMSTGER	Stripped Sequence	TRUE	1	KGFIGPGIDVPAPDMSTGER	1	1	TRUE	_K[+114]GFIGPGIDVPAPDMSTGER_	55.8865	FALSE	_K[GlyGly (K)]GFIGPGIDVPAPDMSTGER_	_K[GlyGly (K)]GFIGPGIDVPAPDMSTGER_	no group specified	LABEL_FREE	FALSE	NaN	8.95498e-17	9.96525e-15	96.7197	55.825	96.7754	9.96525e-15	9.96525e-15	9.96525e-15	9.96525e-15	FALSE	NaN	82987.5	82987.5	TRUE	TRUE	53.1276	53.1258	3	_K[+114]GFIGPGIDVPAPDMSTGER_	_K[GlyGly (K)]GFIGPGIDVPAPDMSTGER_	720.025	720.028	82987.5
0	MaxLFQ	0	Not Defined	Urea_MB_DIA_1	NA	Urea_MB_DIA_1.raw	1	P00367	P00367	P00367	53.9559	53.9574	6.59979e-21	3.79863e-17	1.12008e-13	2.30005e-24	0	6.26147e-27	19	68265.6	AKPYEGSILEADCDILIPAASEKQLTK	Stripped Sequence	TRUE	2	AKPYEGSILEADCDILIPAASEKQLTK	2	1	TRUE	_AKPYEGSILEADC[+57]DILIPAASEK[+114]QLTK_	64.21	FALSE	_AKPYEGSILEADC[Carbamidomethyl (C)]DILIPAASEK[GlyGly (K)]QLTK_	_AKPYEGSILEADC[Carbamidomethyl (C)]DILIPAASEK[GlyGly (K)]QLTK_	no group specified	LABEL_FREE	FALSE	NaN	2.71676e-17	4.69161e-15	106.322	64.2536	106.288	4.69161e-15	4.69161e-15	4.69161e-15	4.69161e-15	FALSE	NaN	64959	64959	TRUE	TRUE	53.9574	53.9559	4	_AKPYEGSILEADC[+57]DILIPAASEK[+114]QLTK_	_AKPYEGSILEADC[Carbamidomethyl (C)]DILIPAASEK[GlyGly (K)]QLTK_	769.398	769.402	64959
0	MaxLFQ	0	Not Defined	Urea_MB_DIA_1	NA	Urea_MB_DIA_1.raw	1	P00367	P00367	P00367	53.9559	53.9574	6.59979e-21	3.79863e-17	1.12008e-13	2.30005e-24	0	6.26147e-27	19	68265.6	AKPYEGSILEADCDILIPAASEK	Stripped Sequence	TRUE	1	AKPYEGSILEADCDILIPAASEK	3	1	TRUE	_AK[+114]PYEGSILEADC[+57]DILIPAASEK_	69.7648	FALSE	_AK[GlyGly (K)]PYEGSILEADC[Carbamidomethyl (C)]DILIPAASEK_	_AK[GlyGly (K)]PYEGSILEADC[Carbamidomethyl (C)]DILIPAASEK_	no group specified	LABEL_FREE	FALSE	NaN	6.95105e-14	7.30979e-13	112.197	69.7636	112.199	7.30979e-13	7.30979e-13	7.30979e-13	7.30979e-13	FALSE	NaN	56850.3	56850.3	TRUE	TRUE	48.8535	48.8506	3	_AK[+114]PYEGSILEADC[+57]DILIPAASEK_	_AK[GlyGly (K)]PYEGSILEADC[Carbamidomethyl (C)]DILIPAASEK_	868.767	868.771	56850.3
0	MaxLFQ	0	Not Defined	Urea_MB_DIA_1	NA	Urea_MB_DIA_1.raw	1	P00367	P00367	P00367	53.9559	53.9574	6.59979e-21	3.79863e-17	1.12008e-13	2.30005e-24	0	6.26147e-27	19	68265.6	FGAKCIAVGESDGSIWNPDGIDPK	Stripped Sequence	FALSE	1	FGAKCIAVGESDGSIWNPDGIDPK	4	1	FALSE	_FGAK[+114]C[+57]IAVGESDGSIWNPDGIDPK_	63.0589	FALSE	_FGAK[GlyGly (K)]C[Carbamidomethyl (C)]IAVGESDGSIWNPDGIDPK_	_FGAK[GlyGly (K)]C[Carbamidomethyl (C)]IAVGESDGSIWNPDGIDPK_	no group specified	LABEL_FREE	FALSE	NaN	2.04711e-14	3.16762e-13	105.407	63.1836	105.274	3.16762e-13	3.16762e-13	3.16762e-13	3.16762e-13	FALSE	NaN	41015	41015	TRUE	TRUE	49.6729	49.6702	3	_FGAK[+114]C[+57]IAVGESDGSIWNPDGIDPK_	_FGAK[GlyGly (K)]C[Carbamidomethyl (C)]IAVGESDGSIWNPDGIDPK_	883.087	883.091	41015
0	MaxLFQ	0	Not Defined	Urea_MB_DIA_1	NA	Urea_MB_DIA_1.raw	1	P00367	P00367	P00367	53.9559	53.9574	6.59979e-21	3.79863e-17	1.12008e-13	2.30005e-24	0	6.26147e-27	19	68265.6	CAVVDVPFGGAKAGVK	Stripped Sequence	FALSE	1	CAVVDVPFGGAKAGVK	5	1	FALSE	_C[+57]AVVDVPFGGAK[+114]AGVK_	30.5692	FALSE	_C[Carbamidomethyl (C)]AVVDVPFGGAK[GlyGly (K)]AGVK_	_C[Carbamidomethyl (C)]AVVDVPFGGAK[GlyGly (K)]AGVK_	no group specified	LABEL_FREE	FALSE	NaN	1.4027e-16	1.31195e-14	67.961	30.5729	67.9562	1.31195e-14	1.31195e-14	1.31195e-14	1.31195e-14	FALSE	NaN	40933.4	40933.4	TRUE	TRUE	52.8323	52.8305	3	_C[+57]AVVDVPFGGAK[+114]AGVK_	_C[Carbamidomethyl (C)]AVVDVPFGGAK[GlyGly (K)]AGVK_	563.631	563.634	40933.4
0	MaxLFQ	0	Not Defined	Urea_MB_DIA_1	NA	Urea_MB_DIA_1.raw	1	P00367	P00367	P00367	53.9559	53.9574	6.59979e-21	3.79863e-17	1.12008e-13	2.30005e-24	0	6.26147e-27	19	68265.6	INPKNYTDNELEK	Stripped Sequence	TRUE	1	INPKNYTDNELEK	6	1	FALSE	_INPK[+114]NYTDNELEK_	4.00482	FALSE	_INPK[GlyGly (K)]NYTDNELEK_	_INPK[GlyGly (K)]NYTDNELEK_	no group specified	LABEL_FREE	FALSE	NaN	1.81849e-14	2.92676e-13	40.9229	4.07125	40.8528	2.92676e-13	2.92676e-13	2.92676e-13	2.92676e-13	FALSE	NaN	40581.5	40581.5	TRUE	TRUE	49.751	49.7484	3	_INPK[+114]NYTDNELEK_	_INPK[GlyGly (K)]NYTDNELEK_	564.613	564.616	40581.5
0	MaxLFQ	0	Not Defined	Urea_MB_DIA_1	NA	Urea_MB_DIA_1.raw	1	P00367	P00367	P00367	53.9559	53.9574	6.59979e-21	3.79863e-17	1.12008e-13	2.30005e-24	0	6.26147e-27	19	68265.6	ELEDFKLQHGSILGFPK	Stripped Sequence	FALSE	1	ELEDFKLQHGSILGFPK	8	2	FALSE	_ELEDFK[+114]LQHGSILGFPK_	59.6172	FALSE	_ELEDFK[GlyGly (K)]LQHGSILGFPK_	_ELEDFK[GlyGly (K)]LQHGSILGFPK_	no group specified	LABEL_FREE	FALSE	NaN	1.40009e-06	3.06199e-08	100.732	59.4951	100.885	3.06199e-08	3.06199e-08	3.06199e-08	3.06199e-08	FALSE	NaN	21305.8	21305.8	TRUE	TRUE	34.0656	34.0585	3	_ELEDFK[+114]LQHGSILGFPK_	_ELEDFK[GlyGly (K)]LQHGSILGFPK_	691.365	691.368	21305.8
0	MaxLFQ	0	Not Defined	Urea_MB_DIA_1	NA	Urea_MB_DIA_1.raw	1	P00367	P00367	P00367	53.9559	53.9574	6.59979e-21	3.79863e-17	1.12008e-13	2.30005e-24	0	6.26147e-27	19	68265.6	ELEDFKLQHGSILGFPK	Stripped Sequence	FALSE	1	ELEDFKLQHGSILGFPK	8	2	FALSE	_ELEDFK[+114]LQHGSILGFPK_	59.6172	FALSE	_ELEDFK[GlyGly (K)]LQHGSILGFPK_	_ELEDFK[GlyGly (K)]LQHGSILGFPK_	no group specified	LABEL_FREE	FALSE	NaN	3.71608e-13	2.32155e-12	100.79	59.5415	100.885	2.32155e-12	2.32155e-12	2.32155e-12	2.32155e-12	FALSE	NaN	14424.4	14424.4	TRUE	TRUE	47.6898	47.6866	4	_ELEDFK[+114]LQHGSILGFPK_	_ELEDFK[GlyGly (K)]LQHGSILGFPK_	518.776	518.778	14424.4
0	MaxLFQ	0	Not Defined	Urea_MB_DIA_1	NA	Urea_MB_DIA_1.raw	1	P00367	P00367	P00367	53.9559	53.9574	6.59979e-21	3.79863e-17	1.12008e-13	2.30005e-24	0	6.26147e-27	19	68265.6	GASIVEDKLVEDLR	Stripped Sequence	TRUE	1	GASIVEDKLVEDLR	9	2	FALSE	_GASIVEDK[+114]LVEDLR_	51.5285	FALSE	_GASIVEDK[GlyGly (K)]LVEDLR_	_GASIVEDK[GlyGly (K)]LVEDLR_	no group specified	LABEL_FREE	FALSE	NaN	1.1992e-13	1.06346e-12	91.8644	51.662	91.715	1.06346e-12	1.06346e-12	1.06346e-12	1.06346e-12	FALSE	NaN	24425.6	24425.6	TRUE	TRUE	48.4802	48.4772	3	_GASIVEDK[+114]LVEDLR_	_GASIVEDK[GlyGly (K)]LVEDLR_	553.297	553.299	24425.6
0	MaxLFQ	0	Not Defined	Urea_MB_DIA_1	NA	Urea_MB_DIA_1.raw	1	P00367	P00367	P00367	53.9559	53.9574	6.59979e-21	3.79863e-17	1.12008e-13	2.30005e-24	0	6.26147e-27	19	68265.6	ISGASEKDIVHSGLAYTMER	Stripped Sequence	TRUE	1	ISGASEKDIVHSGLAYTMER	10	2	FALSE	_ISGASEK[+114]DIVHSGLAYTMER_	38.9356	FALSE	_ISGASEK[GlyGly (K)]DIVHSGLAYTMER_	_ISGASEK[GlyGly (K)]DIVHSGLAYTMER_	no group specified	LABEL_FREE	FALSE	NaN	1.38169e-12	5.7927e-12	77.2467	38.9594	77.2227	5.7927e-12	5.7927e-12	5.7927e-12	5.7927e-12	FALSE	NaN	15873.5	15873.5	TRUE	TRUE	46.741	46.7375	4	_ISGASEK[+114]DIVHSGLAYTMER_	_ISGASEK[GlyGly (K)]DIVHSGLAYTMER_	570.284	570.287	15873.5
0	MaxLFQ	0	Not Defined	Urea_MB_DIA_1	NA	Urea_MB_DIA_1.raw	1	P00367	P00367	P00367	53.9559	53.9574	6.59979e-21	3.79863e-17	1.12008e-13	2.30005e-24	0	6.26147e-27	19	68265.6	ISGASEKDIVHSGLAYTMER	Stripped Sequence	TRUE	1	ISGASEKDIVHSGLAYTMER	10	2	FALSE	_ISGASEK[+114]DIVHSGLAYTMER_	38.9356	FALSE	_ISGASEK[GlyGly (K)]DIVHSGLAYTMER_	_ISGASEK[GlyGly (K)]DIVHSGLAYTMER_	no group specified	LABEL_FREE	FALSE	NaN	1.33915e-10	1.47251e-10	77.2058	38.9188	77.2227	1.47251e-10	1.47251e-10	1.47251e-10	1.47251e-10	FALSE	NaN	6560.7	6560.7	TRUE	TRUE	43.0389	43.0344	3	_ISGASEK[+114]DIVHSGLAYTMER_	_ISGASEK[GlyGly (K)]DIVHSGLAYTMER_	760.043	760.046	6560.7
0	MaxLFQ	0	Not Defined	Urea_MB_DIA_1	NA	Urea_MB_DIA_1.raw	1	P00367	P00367	P00367	53.9559	53.9574	6.59979e-21	3.79863e-17	1.12008e-13	2.30005e-24	0	6.26147e-27	19	68265.6	AKIIAEGANGPTTPEADKIFLER	Stripped Sequence	FALSE	2	AKIIAEGANGPTTPEADKIFLER	11	1	FALSE	_AK[+114]IIAEGANGPTTPEADKIFLER_	42.9282	FALSE	_AK[GlyGly (K)]IIAEGANGPTTPEADKIFLER_	_AK[GlyGly (K)]IIAEGANGPTTPEADKIFLER_	no group specified	LABEL_FREE	FALSE	NaN	8.1476e-16	3.893e-14	81.7043	42.9381	81.694	3.893e-14	3.893e-14	3.893e-14	3.893e-14	FALSE	NaN	19438.5	19438.5	TRUE	TRUE	51.7238	51.7217	4	_AK[+114]IIAEGANGPTTPEADKIFLER_	_AK[GlyGly (K)]IIAEGANGPTTPEADKIFLER_	639.592	639.595	19438.5
0	MaxLFQ	0	Not Defined	Urea_MB_DIA_1	NA	Urea_MB_DIA_1.raw	1	P00367	P00367	P00367	53.9559	53.9574	6.59979e-21	3.79863e-17	1.12008e-13	2.30005e-24	0	6.26147e-27	19	68265.6	FGKHGGTIPIVPTAEFQDR	Stripped Sequence	TRUE	1	FGKHGGTIPIVPTAEFQDR	13	1	FALSE	_FGK[+114]HGGTIPIVPTAEFQDR_	38.7021	FALSE	_FGK[GlyGly (K)]HGGTIPIVPTAEFQDR_	_FGK[GlyGly (K)]HGGTIPIVPTAEFQDR_	no group specified	LABEL_FREE	FALSE	NaN	6.44681e-12	1.7063e-11	76.8901	38.6059	76.9872	1.7063e-11	1.7063e-11	1.7063e-11	1.7063e-11	FALSE	NaN	9194.65	9194.65	TRUE	TRUE	45.5718	45.5679	4	_FGK[+114]HGGTIPIVPTAEFQDR_	_FGK[GlyGly (K)]HGGTIPIVPTAEFQDR_	546.785	546.788	9194.65
0	MaxLFQ	0	Not Defined	Urea_MB_DIA_1	NA	Urea_MB_DIA_1.raw	1	P00367	P00367	P00367	53.9559	53.9574	6.59979e-21	3.79863e-17	1.12008e-13	2.30005e-24	0	6.26147e-27	19	68265.6	NYTDNELEKITR	Stripped Sequence	TRUE	1	NYTDNELEKITR	14	1	FALSE	_NYTDNELEK[+114]ITR_	20.4495	FALSE	_NYTDNELEK[GlyGly (K)]ITR_	_NYTDNELEK[GlyGly (K)]ITR_	no group specified	LABEL_FREE	FALSE	NaN	2.71987e-11	4.76204e-11	56.851	20.4756	56.8224	4.76204e-11	4.76204e-11	4.76204e-11	4.76204e-11	FALSE	NaN	7817.05	7817.05	TRUE	TRUE	44.4069	44.4027	3	_NYTDNELEK[+114]ITR_	_NYTDNELEK[GlyGly (K)]ITR_	537.265	537.268	7817.05
0	MaxLFQ	0	Not Defined	Urea_MB_DIA_1	NA	Urea_MB_DIA_1.raw	1	P00367	P00367	P00367	53.9559	53.9574	6.59979e-21	3.79863e-17	1.12008e-13	2.30005e-24	0	6.26147e-27	19	68265.6	IIAEGANGPTTPEADKIFLER	Stripped Sequence	FALSE	1	IIAEGANGPTTPEADKIFLER	16	1	FALSE	_IIAEGANGPTTPEADK[+114]IFLER_	51.0561	FALSE	_IIAEGANGPTTPEADK[GlyGly (K)]IFLER_	_IIAEGANGPTTPEADK[GlyGly (K)]IFLER_	no group specified	LABEL_FREE	FALSE	NaN	7.83579e-06	2.23695e-07	91.5922	51.419	91.2236	2.23695e-07	2.23695e-07	2.23695e-07	2.23695e-07	FALSE	NaN	1.33554	1.33554	TRUE	TRUE	25.8903	25.8809	3	_IIAEGANGPTTPEADK[+114]IFLER_	_IIAEGANGPTTPEADK[GlyGly (K)]IFLER_	786.076	786.08	1.33554
0	MaxLFQ	0	Not Defined	Urea_MB_DIA_1	NA	Urea_MB_DIA_1.raw	1	P00374	P00374	P00374	55.4813	55.4824	1.10637e-22	1.96343e-18	5.85511e-15	2.27319e-27	0	1.35688e-29	33	687887	ELKEPPQGAHFLSR	Stripped Sequence	TRUE	1	ELKEPPQGAHFLSR	1	2	TRUE	_ELK[+114]EPPQGAHFLSR_	9.61062	FALSE	_ELK[GlyGly (K)]EPPQGAHFLSR_	_ELK[GlyGly (K)]EPPQGAHFLSR_	no group specified	LABEL_FREE	FALSE	NaN	4.94087e-18	1.90088e-15	46.2969	9.56739	46.3255	1.90088e-15	1.90088e-15	1.90088e-15	1.90088e-15	FALSE	NaN	983255	983255	TRUE	TRUE	55.1597	55.1585	4	_ELK[+114]EPPQGAHFLSR_	_ELK[GlyGly (K)]EPPQGAHFLSR_	431.479	431.481	983255
0	MaxLFQ	0	Not Defined	Urea_MB_DIA_1	NA	Urea_MB_DIA_1.raw	1	P00374	P00374	P00374	55.4813	55.4824	1.10637e-22	1.96343e-18	5.85511e-15	2.27319e-27	0	1.35688e-29	33	687887	ELKEPPQGAHFLSR	Stripped Sequence	TRUE	1	ELKEPPQGAHFLSR	1	2	TRUE	_ELK[+114]EPPQGAHFLSR_	9.61062	FALSE	_ELK[GlyGly (K)]EPPQGAHFLSR_	_ELK[GlyGly (K)]EPPQGAHFLSR_	no group specified	LABEL_FREE	FALSE	NaN	1.28141e-15	5.17601e-14	46.2433	9.48655	46.3255	5.17601e-14	5.17601e-14	5.17601e-14	5.17601e-14	FALSE	NaN	299105	299105	TRUE	TRUE	51.4426	51.4404	3	_ELK[+114]EPPQGAHFLSR_	_ELK[GlyGly (K)]EPPQGAHFLSR_	574.969	574.972	299105
0	MaxLFQ	0	Not Defined	Urea_MB_DIA_1	NA	Urea_MB_DIA_1.raw	1	P00374	P00374	P00374	55.4813	55.4824	1.10637e-22	1.96343e-18	5.85511e-15	2.27319e-27	0	1.35688e-29	33	687887	IMQDFESDTFFPEIDLEKYK	Stripped Sequence	TRUE	1	IMQDFESDTFFPEIDLEKYK	2	1	TRUE	_IMQDFESDTFFPEIDLEK[+114]YK_	95.7628	FALSE	_IMQDFESDTFFPEIDLEK[GlyGly (K)]YK_	_IMQDFESDTFFPEIDLEK[GlyGly (K)]YK_	no group specified	LABEL_FREE	FALSE	NaN	1.18395e-15	4.92016e-14	124.5	95.8335	124.483	4.92016e-14	4.92016e-14	4.92016e-14	4.92016e-14	FALSE	NaN	764408	764408	TRUE	TRUE	51.4918	51.4896	3	_IMQDFESDTFFPEIDLEK[+114]YK_	_IMQDFESDTFFPEIDLEK[GlyGly (K)]YK_	870.409	870.415	764408
0	MaxLFQ	0	Not Defined	Urea_MB_DIA_1	NA	Urea_MB_DIA_1.raw	1	P00374	P00374	P00374	55.4813	55.4824	1.10637e-22	1.96343e-18	5.85511e-15	2.27319e-27	0	1.35688e-29	33	687887	LLPEYPGVLSDVQEEKGIK	Stripped Sequence	TRUE	1	LLPEYPGVLSDVQEEKGIK	3	1	TRUE	_LLPEYPGVLSDVQEEK[+114]GIK_	60.5256	FALSE	_LLPEYPGVLSDVQEEK[GlyGly (K)]GIK_	_LLPEYPGVLSDVQEEK[GlyGly (K)]GIK_	no group specified	LABEL_FREE	FALSE	NaN	1.34262e-14	2.38836e-13	102.17	60.6322	102.036	2.38836e-13	2.38836e-13	2.38836e-13	2.38836e-13	FALSE	NaN	658073	658073	TRUE	TRUE	49.95	49.9474	3	_LLPEYPGVLSDVQEEK[+114]GIK_	_LLPEYPGVLSDVQEEK[GlyGly (K)]GIK_	743.398	743.402	658073
0	MaxLFQ	0	Not Defined	Urea_MB_DIA_1	NA	Urea_MB_DIA_1.raw	1	P00374	P00374	P00374	55.4813	55.4824	1.10637e-22	1.96343e-18	5.85511e-15	2.27319e-27	0	1.35688e-29	33	687887	YKLLPEYPGVLSDVQEEK	Stripped Sequence	TRUE	1	YKLLPEYPGVLSDVQEEK	4	1	FALSE	_YK[+114]LLPEYPGVLSDVQEEK_	65.9405	FALSE	_YK[GlyGly (K)]LLPEYPGVLSDVQEEK_	_YK[GlyGly (K)]LLPEYPGVLSDVQEEK_	no group specified	LABEL_FREE	FALSE	NaN	1.37835e-11	2.93649e-11	107.568	65.6343	107.91	2.93649e-11	2.93649e-11	2.93649e-11	2.93649e-11	FALSE	NaN	632248	632248	TRUE	TRUE	44.9661	44.9621	3	_YK[+114]LLPEYPGVLSDVQEEK_	_YK[GlyGly (K)]LLPEYPGVLSDVQEEK_	741.051	741.054	632248
0	MaxLFQ	0	Not Defined	Urea_MB_DIA_1	NA	Urea_MB_DIA_1.raw	1	P00374	P00374	P00374	55.4813	55.4824	1.10637e-22	1.96343e-18	5.85511e-15	2.27319e-27	0	1.35688e-29	33	687887	TWFSIPEKNRPLK	Stripped Sequence	FALSE	2	TWFSIPEKNRPLK	5	2	FALSE	_TWFSIPEK[+114]NRPLK_	31.3068	FALSE	_TWFSIPEK[GlyGly (K)]NRPLK_	_TWFSIPEK[GlyGly (K)]NRPLK_	no group specified	LABEL_FREE	FALSE	NaN	1.57853e-17	3.41157e-15	68.9263	31.3275	68.9011	3.41157e-15	3.41157e-15	3.41157e-15	3.41157e-15	FALSE	NaN	211405	211405	TRUE	TRUE	54.3517	54.3503	3	_TWFSIPEK[+114]NRPLK_	_TWFSIPEK[GlyGly (K)]NRPLK_	577.318	577.32	211405
0	MaxLFQ	0	Not Defined	Urea_MB_DIA_1	NA	Urea_MB_DIA_1.raw	1	P00374	P00374	P00374	55.4813	55.4824	1.10637e-22	1.96343e-18	5.85511e-15	2.27319e-27	0	1.35688e-29	33	687887	TWFSIPEKNRPLK	Stripped Sequence	FALSE	2	TWFSIPEKNRPLK	5	2	FALSE	_TWFSIPEK[+114]NRPLK_	31.3068	FALSE	_TWFSIPEK[GlyGly (K)]NRPLK_	_TWFSIPEK[GlyGly (K)]NRPLK_	no group specified	LABEL_FREE	FALSE	NaN	1.48713e-15	5.68873e-14	68.9792	31.3711	68.9011	5.68873e-14	5.68873e-14	5.68873e-14	5.68873e-14	FALSE	NaN	141375	141375	TRUE	TRUE	51.35	51.3478	4	_TWFSIPEK[+114]NRPLK_	_TWFSIPEK[GlyGly (K)]NRPLK_	433.24	433.242	141375
0	MaxLFQ	0	Not Defined	Urea_MB_DIA_1	NA	Urea_MB_DIA_1.raw	1	P00374	P00374	P00374	55.4813	55.4824	1.10637e-22	1.96343e-18	5.85511e-15	2.27319e-27	0	1.35688e-29	33	687887	VGSLNCIVAVSQNMGIGKNGDLPWPPLRNEFR	Stripped Sequence	TRUE	2	VGSLNCIVAVSQNMGIGKNGDLPWPPLRNEFR	6	1	FALSE	_VGSLNC[+57]IVAVSQNMGIGK[+114]NGDLPWPPLRNEFR_	92.0245	FALSE	_VGSLNC[Carbamidomethyl (C)]IVAVSQNMGIGK[GlyGly (K)]NGDLPWPPLRNEFR_	_VGSLNC[Carbamidomethyl (C)]IVAVSQNMGIGK[GlyGly (K)]NGDLPWPPLRNEFR_	no group specified	LABEL_FREE	FALSE	NaN	7.83579e-06	1.60096e-07	123.641	92.0511	123.635	1.60096e-07	1.60096e-07	1.60096e-07	1.60096e-07	FALSE	NaN	296241	296241	TRUE	TRUE	27.9645	27.9557	4	_VGSLNC[+57]IVAVSQNMGIGK[+114]NGDLPWPPLRNEFR_	_VGSLNC[Carbamidomethyl (C)]IVAVSQNMGIGK[GlyGly (K)]NGDLPWPPLRNEFR_	913.967	913.974	296241
0	MaxLFQ	0	Not Defined	Urea_MB_DIA_1	NA	Urea_MB_DIA_1.raw	1	P00374	P00374	P00374	55.4813	55.4824	1.10637e-22	1.96343e-18	5.85511e-15	2.27319e-27	0	1.35688e-29	33	687887	YKFEVYEKND	Stripped Sequence	TRUE	2	YKFEVYEKND	8	4	FALSE	_YK[+114]FEVYEKND_	11.9556	FALSE	_YK[GlyGly (K)]FEVYEKND_	_YK[GlyGly (K)]FEVYEKND_	no group specified	LABEL_FREE	FALSE	NaN	1.38293e-17	3.17874e-15	48.2926	11.861	48.4043	3.17874e-15	3.17874e-15	3.17874e-15	3.17874e-15	FALSE	NaN	135972	135972	TRUE	TRUE	54.4474	54.446	3	_YK[+114]FEVYEKND_	_YK[GlyGly (K)]FEVYEKND_	483.561	483.564	135972
0	MaxLFQ	0	Not Defined	Urea_MB_DIA_1	NA	Urea_MB_DIA_1.raw	1	P00374	P00374	P00374	55.4813	55.4824	1.10637e-22	1.96343e-18	5.85511e-15	2.27319e-27	0	1.35688e-29	33	687887	YKFEVYEKND	Stripped Sequence	TRUE	2	YKFEVYEKND	8	4	FALSE	_YKFEVYEK[+114]ND_	12.9198	FALSE	_YKFEVYEK[GlyGly (K)]ND_	_YKFEVYEK[GlyGly (K)]ND_	no group specified	LABEL_FREE	FALSE	NaN	1.1367e-17	2.85526e-15	49.6296	12.9213	49.6276	2.85526e-15	2.85526e-15	2.85526e-15	2.85526e-15	FALSE	NaN	75645.2	75645.2	TRUE	TRUE	54.5878	54.5865	3	_YKFEVYEK[+114]ND_	_YKFEVYEK[GlyGly (K)]ND_	483.561	483.564	75645.2
0	MaxLFQ	0	Not Defined	Urea_MB_DIA_1	NA	Urea_MB_DIA_1.raw	1	P00374	P00374	P00374	55.4813	55.4824	1.10637e-22	1.96343e-18	5.85511e-15	2.27319e-27	0	1.35688e-29	33	687887	YKFEVYEKND	Stripped Sequence	TRUE	2	YKFEVYEKND	8	4	FALSE	_YKFEVYEK[+114]ND_	12.9198	FALSE	_YKFEVYEK[GlyGly (K)]ND_	_YKFEVYEK[GlyGly (K)]ND_	no group specified	LABEL_FREE	FALSE	NaN	9.06804e-18	2.54969e-15	49.6016	12.9002	49.6276	2.54969e-15	2.54969e-15	2.54969e-15	2.54969e-15	FALSE	NaN	33978.6	33978.6	TRUE	TRUE	54.747	54.7457	2	_YKFEVYEK[+114]ND_	_YKFEVYEK[GlyGly (K)]ND_	724.838	724.842	33978.6
0	MaxLFQ	0	Not Defined	Urea_MB_DIA_1	NA	Urea_MB_DIA_1.raw	1	P00374	P00374	P00374	55.4813	55.4824	1.10637e-22	1.96343e-18	5.85511e-15	2.27319e-27	0	1.35688e-29	33	687887	YKFEVYEKND	Stripped Sequence	TRUE	2	YKFEVYEKND	8	4	FALSE	_YK[+114]FEVYEKND_	11.9556	FALSE	_YK[GlyGly (K)]FEVYEKND_	_YK[GlyGly (K)]FEVYEKND_	no group specified	LABEL_FREE	FALSE	NaN	3.48841e-14	4.56458e-13	48.3379	11.9007	48.4043	4.56458e-13	4.56458e-13	4.56458e-13	4.56458e-13	FALSE	NaN	29248.7	29248.7	FALSE	TRUE	49.3186	49.3158	2	_YK[+114]FEVYEKND_	_YK[GlyGly (K)]FEVYEKND_	724.838	724.842	29248.7
0	MaxLFQ	0	Not Defined	Urea_MB_DIA_1	NA	Urea_MB_DIA_1.raw	1	P00374	P00374	P00374	55.4813	55.4824	1.10637e-22	1.96343e-18	5.85511e-15	2.27319e-27	0	1.35688e-29	33	687887	LTEQPELANKVDMVWIVGGSSVYK	Stripped Sequence	TRUE	1	LTEQPELANKVDMVWIVGGSSVYK	9	1	FALSE	_LTEQPELANK[+114]VDMVWIVGGSSVYK_	87.0199	FALSE	_LTEQPELANK[GlyGly (K)]VDMVWIVGGSSVYK_	_LTEQPELANK[GlyGly (K)]VDMVWIVGGSSVYK_	no group specified	LABEL_FREE	FALSE	NaN	9.39681e-16	4.25217e-14	122.122	86.978	122.135	4.25217e-14	4.25217e-14	4.25217e-14	4.25217e-14	FALSE	NaN	177247	177247	TRUE	TRUE	51.6353	51.6331	3	_LTEQPELANK[+114]VDMVWIVGGSSVYK_	_LTEQPELANK[GlyGly (K)]VDMVWIVGGSSVYK_	926.477	926.483	177247
0	MaxLFQ	0	Not Defined	Urea_MB_DIA_1	NA	Urea_MB_DIA_1.raw	1	P00374	P00374	P00374	55.4813	55.4824	1.10637e-22	1.96343e-18	5.85511e-15	2.27319e-27	0	1.35688e-29	33	687887	QNLVIMGKK	Stripped Sequence	TRUE	1	QNLVIMGKK	10	3	FALSE	_QNLVIMGK[+114]K_	-4.47376	FALSE	_QNLVIMGK[GlyGly (K)]K_	_QNLVIMGK[GlyGly (K)]K_	no group specified	LABEL_FREE	FALSE	NaN	7.38928e-18	2.3005e-15	33.4067	-4.46605	33.3998	2.3005e-15	2.3005e-15	2.3005e-15	2.3005e-15	FALSE	NaN	63319.6	63319.6	TRUE	TRUE	54.8884	54.8872	2	_QNLVIMGK[+114]K_	_QNLVIMGK[GlyGly (K)]K_	572.829	572.832	63319.6
0	MaxLFQ	0	Not Defined	Urea_MB_DIA_1	NA	Urea_MB_DIA_1.raw	1	P00374	P00374	P00374	55.4813	55.4824	1.10637e-22	1.96343e-18	5.85511e-15	2.27319e-27	0	1.35688e-29	33	687887	QNLVIMGKK	Stripped Sequence	TRUE	1	QNLVIMGKK	10	3	FALSE	_QNLVIM[+16]GK[+114]K_	-4.39835	FALSE	_QNLVIM[Oxidation (M)]GK[GlyGly (K)]K_	_QNLVIM[Oxidation (M)]GK[GlyGly (K)]K_	no group specified	LABEL_FREE	FALSE	NaN	4.78831e-13	2.76879e-12	33.4754	-4.38931	33.4673	2.76879e-12	2.76879e-12	2.76879e-12	2.76879e-12	FALSE	NaN	54913.9	54913.9	TRUE	TRUE	47.5095	47.5062	3	_QNLVIM[+16]GK[+114]K_	_QNLVIM[Oxidation (M)]GK[GlyGly (K)]K_	387.553	387.555	54913.9
0	MaxLFQ	0	Not Defined	Urea_MB_DIA_1	NA	Urea_MB_DIA_1.raw	1	P00374	P00374	P00374	55.4813	55.4824	1.10637e-22	1.96343e-18	5.85511e-15	2.27319e-27	0	1.35688e-29	33	687887	QNLVIMGKK	Stripped Sequence	TRUE	1	QNLVIMGKK	10	3	FALSE	_QNLVIMGK[+114]K_	-4.47376	FALSE	_QNLVIMGK[GlyGly (K)]K_	_QNLVIMGK[GlyGly (K)]K_	no group specified	LABEL_FREE	FALSE	NaN	3.81397e-16	2.42302e-14	33.4754	-4.38931	33.3998	2.42302e-14	2.42302e-14	2.42302e-14	2.42302e-14	FALSE	NaN	53515	53515	TRUE	TRUE	52.1962	52.1942	3	_QNLVIMGK[+114]K_	_QNLVIMGK[GlyGly (K)]K_	382.222	382.224	53515
0	MaxLFQ	0	Not Defined	Urea_MB_DIA_1	NA	Urea_MB_DIA_1.raw	1	P00374	P00374	P00374	55.4813	55.4824	1.10637e-22	1.96343e-18	5.85511e-15	2.27319e-27	0	1.35688e-29	33	687887	EAMNHPGHLKLFVTR	Stripped Sequence	TRUE	1	EAMNHPGHLKLFVTR	11	4	FALSE	_EAMNHPGHLK[+114]LFVTR_	11.7349	FALSE	_EAMNHPGHLK[GlyGly (K)]LFVTR_	_EAMNHPGHLK[GlyGly (K)]LFVTR_	no group specified	LABEL_FREE	FALSE	NaN	2.29785e-17	4.24024e-15	48.0639	11.6472	48.1577	4.24024e-15	4.24024e-15	4.24024e-15	4.24024e-15	FALSE	NaN	89399.9	89399.9	TRUE	TRUE	54.0788	54.0773	4	_EAMNHPGHLK[+114]LFVTR_	_EAMNHPGHLK[GlyGly (K)]LFVTR_	466.747	466.749	89399.9
0	MaxLFQ	0	Not Defined	Urea_MB_DIA_1	NA	Urea_MB_DIA_1.raw	1	P00374	P00374	P00374	55.4813	55.4824	1.10637e-22	1.96343e-18	5.85511e-15	2.27319e-27	0	1.35688e-29	33	687887	EAMNHPGHLKLFVTR	Stripped Sequence	TRUE	1	EAMNHPGHLKLFVTR	11	4	FALSE	_EAMNHPGHLK[+114]LFVTR_	11.7349	FALSE	_EAMNHPGHLK[GlyGly (K)]LFVTR_	_EAMNHPGHLK[GlyGly (K)]LFVTR_	no group specified	LABEL_FREE	FALSE	NaN	9.33663e-17	1.02206e-14	48.0523	11.6364	48.1577	1.02206e-14	1.02206e-14	1.02206e-14	1.02206e-14	FALSE	NaN	37341.2	37341.2	TRUE	TRUE	53.0998	53.098	3	_EAMNHPGHLK[+114]LFVTR_	_EAMNHPGHLK[GlyGly (K)]LFVTR_	621.993	621.997	37341.2
0	MaxLFQ	0	Not Defined	Urea_MB_DIA_1	NA	Urea_MB_DIA_1.raw	1	P00374	P00374	P00374	55.4813	55.4824	1.10637e-22	1.96343e-18	5.85511e-15	2.27319e-27	0	1.35688e-29	33	687887	EAMNHPGHLKLFVTR	Stripped Sequence	TRUE	1	EAMNHPGHLKLFVTR	11	4	FALSE	_EAM[+16]NHPGHLK[+114]LFVTR_	1.46676	FALSE	_EAM[Oxidation (M)]NHPGHLK[GlyGly (K)]LFVTR_	_EAM[Oxidation (M)]NHPGHLK[GlyGly (K)]LFVTR_	no group specified	LABEL_FREE	FALSE	NaN	2.35661e-13	1.69363e-12	38.3561	1.50779	38.3179	1.69363e-12	1.69363e-12	1.69363e-12	1.69363e-12	FALSE	NaN	28408.2	28408.2	TRUE	TRUE	48.0108	48.0077	4	_EAM[+16]NHPGHLK[+114]LFVTR_	_EAM[Oxidation (M)]NHPGHLK[GlyGly (K)]LFVTR_	470.745	470.748	28408.2
0	MaxLFQ	0	Not Defined	Urea_MB_DIA_1	NA	Urea_MB_DIA_1.raw	1	P00374	P00374	P00374	55.4813	55.4824	1.10637e-22	1.96343e-18	5.85511e-15	2.27319e-27	0	1.35688e-29	33	687887	EAMNHPGHLKLFVTR	Stripped Sequence	TRUE	1	EAMNHPGHLKLFVTR	11	4	FALSE	_EAM[+16]NHPGHLK[+114]LFVTR_	1.46676	FALSE	_EAM[Oxidation (M)]NHPGHLK[GlyGly (K)]LFVTR_	_EAM[Oxidation (M)]NHPGHLK[GlyGly (K)]LFVTR_	no group specified	LABEL_FREE	FALSE	NaN	1.22243e-17	2.95562e-15	38.2991	1.44655	38.3179	2.95562e-15	2.95562e-15	2.95562e-15	2.95562e-15	FALSE	NaN	16160.1	16160.1	FALSE	TRUE	54.5359	54.5346	3	_EAM[+16]NHPGHLK[+114]LFVTR_	_EAM[Oxidation (M)]NHPGHLK[GlyGly (K)]LFVTR_	627.325	627.328	16160.1
0	MaxLFQ	0	Not Defined	Urea_MB_DIA_1	NA	Urea_MB_DIA_1.raw	1	P00374	P00374	P00374	55.4813	55.4824	1.10637e-22	1.96343e-18	5.85511e-15	2.27319e-27	0	1.35688e-29	33	687887	MTTTSSVEGKQNLVIMGK	Stripped Sequence	TRUE	1	MTTTSSVEGKQNLVIMGK	12	2	FALSE	_MTTTSSVEGK[+114]QNLVIMGK_	25.5005	FALSE	_MTTTSSVEGK[GlyGly (K)]QNLVIMGK_	_MTTTSSVEGK[GlyGly (K)]QNLVIMGK_	no group specified	LABEL_FREE	FALSE	NaN	7.28995e-17	8.71719e-15	62.3516	25.5117	62.3384	8.71719e-15	8.71719e-15	8.71719e-15	8.71719e-15	FALSE	NaN	63552.4	63552.4	TRUE	TRUE	53.2658	53.2641	3	_MTTTSSVEGK[+114]QNLVIMGK_	_MTTTSSVEGK[GlyGly (K)]QNLVIMGK_	680.015	680.018	63552.4
0	MaxLFQ	0	Not Defined	Urea_MB_DIA_1	NA	Urea_MB_DIA_1.raw	1	P00374	P00374	P00374	55.4813	55.4824	1.10637e-22	1.96343e-18	5.85511e-15	2.27319e-27	0	1.35688e-29	33	687887	MTTTSSVEGKQNLVIMGK	Stripped Sequence	TRUE	1	MTTTSSVEGKQNLVIMGK	12	2	FALSE	_M[+16]TTTSSVEGK[+114]QNLVIMGK_	19.0086	FALSE	_M[Oxidation (M)]TTTSSVEGK[GlyGly (K)]QNLVIMGK_	_M[Oxidation (M)]TTTSSVEGK[GlyGly (K)]QNLVIMGK_	no group specified	LABEL_FREE	FALSE	NaN	3.04353e-18	1.56111e-15	55.4645	19.0867	55.3918	1.56111e-15	1.56111e-15	1.56111e-15	1.56111e-15	FALSE	NaN	19920	19920	TRUE	TRUE	55.4824	55.4813	3	_M[+16]TTTSSVEGK[+114]QNLVIMGK_	_M[Oxidation (M)]TTTSSVEGK[GlyGly (K)]QNLVIMGK_	685.347	685.35	19920
0	MaxLFQ	0	Not Defined	Urea_MB_DIA_1	NA	Urea_MB_DIA_1.raw	1	P00374	P00374	P00374	55.4813	55.4824	1.10637e-22	1.96343e-18	5.85511e-15	2.27319e-27	0	1.35688e-29	33	687887	KTWFSIPEK	Stripped Sequence	FALSE	1	KTWFSIPEK	13	2	FALSE	_K[+114]TWFSIPEK_	30.9862	FALSE	_K[GlyGly (K)]TWFSIPEK_	_K[GlyGly (K)]TWFSIPEK_	no group specified	LABEL_FREE	FALSE	NaN	3.62502e-15	1.00562e-13	68.5441	31.02	68.4999	1.00562e-13	1.00562e-13	1.00562e-13	1.00562e-13	FALSE	NaN	56271.4	56271.4	TRUE	TRUE	50.7914	50.7891	3	_K[+114]TWFSIPEK_	_K[GlyGly (K)]TWFSIPEK_	417.224	417.226	56271.4
0	MaxLFQ	0	Not Defined	Urea_MB_DIA_1	NA	Urea_MB_DIA_1.raw	1	P00374	P00374	P00374	55.4813	55.4824	1.10637e-22	1.96343e-18	5.85511e-15	2.27319e-27	0	1.35688e-29	33	687887	KTWFSIPEK	Stripped Sequence	FALSE	1	KTWFSIPEK	13	2	FALSE	_K[+114]TWFSIPEK_	30.9862	FALSE	_K[GlyGly (K)]TWFSIPEK_	_K[GlyGly (K)]TWFSIPEK_	no group specified	LABEL_FREE	FALSE	NaN	1.95237e-17	3.86178e-15	68.576	31.0445	68.4999	3.86178e-15	3.86178e-15	3.86178e-15	3.86178e-15	FALSE	NaN	25265.8	25265.8	TRUE	TRUE	54.1973	54.1958	2	_K[+114]TWFSIPEK_	_K[GlyGly (K)]TWFSIPEK_	625.332	625.336	25265.8
0	MaxLFQ	0	Not Defined	Urea_MB_DIA_1	NA	Urea_MB_DIA_1.raw	1	P00374	P00374	P00374	55.4813	55.4824	1.10637e-22	1.96343e-18	5.85511e-15	2.27319e-27	0	1.35688e-29	33	687887	SLDDALKLTEQPELANK	Stripped Sequence	TRUE	1	SLDDALKLTEQPELANK	14	1	FALSE	_SLDDALK[+114]LTEQPELANK_	53.2124	FALSE	_SLDDALK[GlyGly (K)]LTEQPELANK_	_SLDDALK[GlyGly (K)]LTEQPELANK_	no group specified	LABEL_FREE	FALSE	NaN	1.15427e-16	1.16451e-14	93.6124	53.171	93.6719	1.16451e-14	1.16451e-14	1.16451e-14	1.16451e-14	FALSE	NaN	78581.1	78581.1	TRUE	TRUE	52.9596	52.9578	3	_SLDDALK[+114]LTEQPELANK_	_SLDDALK[GlyGly (K)]LTEQPELANK_	667.016	667.019	78581.1
0	MaxLFQ	0	Not Defined	Urea_MB_DIA_1	NA	Urea_MB_DIA_1.raw	1	P00374	P00374	P00374	55.4813	55.4824	1.10637e-22	1.96343e-18	5.85511e-15	2.27319e-27	0	1.35688e-29	33	687887	LTEQPELANKVDMVWIVGGSSVYKEAMNHPGHLK	Stripped Sequence	TRUE	2	LTEQPELANKVDMVWIVGGSSVYKEAMNHPGHLK	15	1	FALSE	_LTEQPELANKVDMVWIVGGSSVYK[+114]EAMNHPGHLK_	74.5881	FALSE	_LTEQPELANKVDMVWIVGGSSVYK[GlyGly (K)]EAMNHPGHLK_	_LTEQPELANKVDMVWIVGGSSVYK[GlyGly (K)]EAMNHPGHLK_	no group specified	LABEL_FREE	FALSE	NaN	1.33447e-15	5.3061e-14	116.185	74.5945	116.181	5.3061e-14	5.3061e-14	5.3061e-14	5.3061e-14	FALSE	NaN	31013.6	31013.6	TRUE	TRUE	51.4174	51.4152	6	_LTEQPELANKVDMVWIVGGSSVYK[+114]EAMNHPGHLK_	_LTEQPELANKVDMVWIVGGSSVYK[GlyGly (K)]EAMNHPGHLK_	649.498	649.501	31013.6
0	MaxLFQ	0	Not Defined	Urea_MB_DIA_1	NA	Urea_MB_DIA_1.raw	1	P00374	P00374	P00374	55.4813	55.4824	1.10637e-22	1.96343e-18	5.85511e-15	2.27319e-27	0	1.35688e-29	33	687887	YKFEVYEK	Stripped Sequence	TRUE	1	YKFEVYEK	16	2	FALSE	_YK[+114]FEVYEK_	8.45392	FALSE	_YK[GlyGly (K)]FEVYEK_	_YK[GlyGly (K)]FEVYEK_	no group specified	LABEL_FREE	FALSE	NaN	7.32372e-15	1.59575e-13	45.64	8.63762	45.4914	1.59575e-13	1.59575e-13	1.59575e-13	1.59575e-13	FALSE	NaN	44869.7	44869.7	TRUE	TRUE	50.343	50.3405	3	_YK[+114]FEVYEK_	_YK[GlyGly (K)]FEVYEK_	407.205	407.207	44869.7
0	MaxLFQ	0	Not Defined	Urea_MB_DIA_1	NA	Urea_MB_DIA_1.raw	1	P00374	P00374	P00374	55.4813	55.4824	1.10637e-22	1.96343e-18	5.85511e-15	2.27319e-27	0	1.35688e-29	33	687887	YKFEVYEK	Stripped Sequence	TRUE	1	YKFEVYEK	16	2	FALSE	_YK[+114]FEVYEK_	8.45392	FALSE	_YK[GlyGly (K)]FEVYEK_	_YK[GlyGly (K)]FEVYEK_	no group specified	LABEL_FREE	FALSE	NaN	1.56965e-17	3.40238e-15	45.5629	8.54229	45.4914	3.40238e-15	3.40238e-15	3.40238e-15	3.40238e-15	FALSE	NaN	16605.6	16605.6	TRUE	TRUE	54.3558	54.3544	2	_YK[+114]FEVYEK_	_YK[GlyGly (K)]FEVYEK_	610.303	610.307	16605.6
0	MaxLFQ	0	Not Defined	Urea_MB_DIA_1	NA	Urea_MB_DIA_1.raw	1	P00374	P00374	P00374	55.4813	55.4824	1.10637e-22	1.96343e-18	5.85511e-15	2.27319e-27	0	1.35688e-29	33	687887	YKLLPEYPGVLSDVQEEKGIK	Stripped Sequence	TRUE	2	YKLLPEYPGVLSDVQEEKGIK	17	1	FALSE	_YK[+114]LLPEYPGVLSDVQEEK[+114]GIK_	59.9885	FALSE	_YK[GlyGly (K)]LLPEYPGVLSDVQEEK[GlyGly (K)]GIK_	_YK[GlyGly (K)]LLPEYPGVLSDVQEEK[GlyGly (K)]GIK_	no group specified	LABEL_FREE	FALSE	NaN	1.72445e-17	3.587e-15	101.249	59.9049	101.355	3.587e-15	3.587e-15	3.587e-15	3.587e-15	FALSE	NaN	52020	52020	TRUE	TRUE	54.2875	54.2861	4	_YK[+114]LLPEYPGVLSDVQEEK[+114]GIK_	_YK[GlyGly (K)]LLPEYPGVLSDVQEEK[GlyGly (K)]GIK_	659.101	659.104	52020
0	MaxLFQ	0	Not Defined	Urea_MB_DIA_1	NA	Urea_MB_DIA_1.raw	1	P00374	P00374	P00374	55.4813	55.4824	1.10637e-22	1.96343e-18	5.85511e-15	2.27319e-27	0	1.35688e-29	33	687887	VGSLNCIVAVSQNMGIGKNGDLPWPPLR	Stripped Sequence	TRUE	1	VGSLNCIVAVSQNMGIGKNGDLPWPPLR	18	2	FALSE	_VGSLNC[+57]IVAVSQNMGIGK[+114]NGDLPWPPLR_	100.046	FALSE	_VGSLNC[Carbamidomethyl (C)]IVAVSQNMGIGK[GlyGly (K)]NGDLPWPPLR_	_VGSLNC[Carbamidomethyl (C)]IVAVSQNMGIGK[GlyGly (K)]NGDLPWPPLR_	no group specified	LABEL_FREE	FALSE	NaN	1.20927e-11	2.67283e-11	125.354	100.038	125.356	2.67283e-11	2.67283e-11	2.67283e-11	2.67283e-11	FALSE	NaN	37150	37150	TRUE	TRUE	45.0719	45.0679	4	_VGSLNC[+57]IVAVSQNMGIGK[+114]NGDLPWPPLR_	_VGSLNC[Carbamidomethyl (C)]IVAVSQNMGIGK[GlyGly (K)]NGDLPWPPLR_	777.404	777.409	37150
0	MaxLFQ	0	Not Defined	Urea_MB_DIA_1	NA	Urea_MB_DIA_1.raw	1	P00374	P00374	P00374	55.4813	55.4824	1.10637e-22	1.96343e-18	5.85511e-15	2.27319e-27	0	1.35688e-29	33	687887	VGSLNCIVAVSQNMGIGKNGDLPWPPLR	Stripped Sequence	TRUE	1	VGSLNCIVAVSQNMGIGKNGDLPWPPLR	18	2	FALSE	_VGSLNC[+57]IVAVSQNMGIGK[+114]NGDLPWPPLR_	100.046	FALSE	_VGSLNC[Carbamidomethyl (C)]IVAVSQNMGIGK[GlyGly (K)]NGDLPWPPLR_	_VGSLNC[Carbamidomethyl (C)]IVAVSQNMGIGK[GlyGly (K)]NGDLPWPPLR_	no group specified	LABEL_FREE	FALSE	NaN	5.29159e-05	5.15067e-07	125.338	99.9592	125.356	5.15067e-07	5.15067e-07	5.15067e-07	5.15067e-07	FALSE	NaN	10305.4	10305.4	TRUE	TRUE	22.1279	22.1174	3	_VGSLNC[+57]IVAVSQNMGIGK[+114]NGDLPWPPLR_	_VGSLNC[Carbamidomethyl (C)]IVAVSQNMGIGK[GlyGly (K)]NGDLPWPPLR_	1036.2	1036.21	10305.4
0	MaxLFQ	0	Not Defined	Urea_MB_DIA_1	NA	Urea_MB_DIA_1.raw	1	P00374	P00374	P00374	55.4813	55.4824	1.10637e-22	1.96343e-18	5.85511e-15	2.27319e-27	0	1.35688e-29	33	687887	FEVYEKND	Stripped Sequence	TRUE	1	FEVYEKND	19	1	FALSE	_FEVYEK[+114]ND_	5.63024	FALSE	_FEVYEK[GlyGly (K)]ND_	_FEVYEK[GlyGly (K)]ND_	no group specified	LABEL_FREE	FALSE	NaN	2.43498e-17	4.38311e-15	42.5763	5.6322	42.5743	4.38311e-15	4.38311e-15	4.38311e-15	4.38311e-15	FALSE	NaN	26316.5	26316.5	TRUE	TRUE	54.0367	54.0352	2	_FEVYEK[+114]ND_	_FEVYEK[GlyGly (K)]ND_	579.259	579.262	26316.5
0	MaxLFQ	0	Not Defined	Urea_MB_DIA_1	NA	Urea_MB_DIA_1.raw	1	P00387	P00387	P00387	47.4906	47.4939	5.22371e-14	5.6296e-12	3.42424e-09	4.70349e-14	0	5.60051e-17	6	15835.2	TVKSVGMIAGGTGITPMLQVIR	Stripped Sequence	TRUE	1	TVKSVGMIAGGTGITPMLQVIR	1	1	TRUE	_TVK[+114]SVGMIAGGTGITPMLQVIR_	78.5298	FALSE	_TVK[GlyGly (K)]SVGMIAGGTGITPMLQVIR_	_TVK[GlyGly (K)]SVGMIAGGTGITPMLQVIR_	no group specified	LABEL_FREE	FALSE	NaN	6.68979e-11	9.02172e-11	119.068	78.5416	119.062	9.02172e-11	9.02172e-11	9.02172e-11	9.02172e-11	FALSE	NaN	28541.5	28541.5	TRUE	TRUE	43.6432	43.6388	3	_TVK[+114]SVGMIAGGTGITPMLQVIR_	_TVK[GlyGly (K)]SVGMIAGGTGITPMLQVIR_	781.768	781.772	28541.5
0	MaxLFQ	0	Not Defined	Urea_MB_DIA_1	NA	Urea_MB_DIA_1.raw	1	P00387	P00387	P00387	47.4906	47.4939	5.22371e-14	5.6296e-12	3.42424e-09	4.70349e-14	0	5.60051e-17	6	15835.2	GPSGLLVYQGKGK	Stripped Sequence	TRUE	1	GPSGLLVYQGKGK	2	2	TRUE	_GPSGLLVYQGK[+114]GK_	7.07435	FALSE	_GPSGLLVYQGK[GlyGly (K)]GK_	_GPSGLLVYQGK[GlyGly (K)]GK_	no group specified	LABEL_FREE	FALSE	NaN	4.89379e-13	2.81124e-12	44.0756	7.0348	44.1184	2.81124e-12	2.81124e-12	2.81124e-12	2.81124e-12	FALSE	NaN	14140.1	14140.1	TRUE	TRUE	47.4939	47.4906	3	_GPSGLLVYQGK[+114]GK_	_GPSGLLVYQGK[GlyGly (K)]GK_	473.265	473.267	14140.1
0	MaxLFQ	0	Not Defined	Urea_MB_DIA_1	NA	Urea_MB_DIA_1.raw	1	P00387	P00387	P00387	47.4906	47.4939	5.22371e-14	5.6296e-12	3.42424e-09	4.70349e-14	0	5.60051e-17	6	15835.2	GPSGLLVYQGKGK	Stripped Sequence	TRUE	1	GPSGLLVYQGKGK	2	2	TRUE	_GPSGLLVYQGK[+114]GK_	7.07435	FALSE	_GPSGLLVYQGK[GlyGly (K)]GK_	_GPSGLLVYQGK[GlyGly (K)]GK_	no group specified	LABEL_FREE	FALSE	NaN	1.35512e-10	1.48462e-10	44.0398	7.00175	44.1184	1.48462e-10	1.48462e-10	1.48462e-10	1.48462e-10	FALSE	NaN	3508.46	3508.46	TRUE	TRUE	43.0285	43.0239	2	_GPSGLLVYQGK[+114]GK_	_GPSGLLVYQGK[GlyGly (K)]GK_	709.394	709.397	3508.46
0	MaxLFQ	0	Not Defined	Urea_MB_DIA_1	NA	Urea_MB_DIA_1.raw	1	P00387	P00387	P00387	47.4906	47.4939	5.22371e-14	5.6296e-12	3.42424e-09	4.70349e-14	0	5.60051e-17	6	15835.2	FAIRPDKK	Stripped Sequence	TRUE	2	FAIRPDKK	5	1	FALSE	_FAIRPDK[+114]K_	-102.827	FALSE	_FAIRPDK[GlyGly (K)]K_	_FAIRPDK[GlyGly (K)]K_	no group specified	LABEL_FREE	FALSE	NaN	4.23202e-10	3.26745e-10	20.5766	-97.7516	20.126	3.26745e-10	3.26745e-10	3.26745e-10	3.26745e-10	FALSE	NaN	6534.76	6534.76	TRUE	TRUE	42.0082	42.0033	2	_FAIRPDK[+114]K_	_FAIRPDK[GlyGly (K)]K_	544.814	544.82	6534.76
0	MaxLFQ	0	Not Defined	Urea_MB_DIA_1	NA	Urea_MB_DIA_1.raw	1	P00390	P00390	P00390	56.6735	56.6743	8.81099e-24	3.9584e-19	5.08109e-16	7.16347e-30	0	1.34736e-31	7	12690.4	GHAAFTSDPKPTIEVSGKK	Stripped Sequence	TRUE	2	GHAAFTSDPKPTIEVSGKK	1	1	TRUE	_GHAAFTSDPKPTIEVSGK[+114]K_	-7.35123	FALSE	_GHAAFTSDPKPTIEVSGK[GlyGly (K)]K_	_GHAAFTSDPKPTIEVSGK[GlyGly (K)]K_	no group specified	LABEL_FREE	FALSE	NaN	7.66915e-19	9.84611e-16	30.9182	-7.38382	30.9445	9.84611e-16	9.84611e-16	9.84611e-16	9.84611e-16	FALSE	NaN	17829.5	17829.5	TRUE	TRUE	56.6743	56.6735	4	_GHAAFTSDPKPTIEVSGK[+114]K_	_GHAAFTSDPKPTIEVSGK[GlyGly (K)]K_	521.775	521.778	17829.5
0	MaxLFQ	0	Not Defined	Urea_MB_DIA_1	NA	Urea_MB_DIA_1.raw	1	P00390	P00390	P00390	56.6735	56.6743	8.81099e-24	3.9584e-19	5.08109e-16	7.16347e-30	0	1.34736e-31	7	12690.4	VPNTKDLSLNK	Stripped Sequence	TRUE	1	VPNTKDLSLNK	2	1	TRUE	_VPNTK[+114]DLSLNK_	-3.61722	FALSE	_VPNTK[GlyGly (K)]DLSLNK_	_VPNTK[GlyGly (K)]DLSLNK_	no group specified	LABEL_FREE	FALSE	NaN	2.869e-13	1.94241e-12	34.2363	-3.52403	34.1581	1.94241e-12	1.94241e-12	1.94241e-12	1.94241e-12	FALSE	NaN	14698.4	14698.4	TRUE	TRUE	47.8726	47.8694	3	_VPNTK[+114]DLSLNK_	_VPNTK[GlyGly (K)]DLSLNK_	448.249	448.251	14698.4
0	MaxLFQ	0	Not Defined	Urea_MB_DIA_1	NA	Urea_MB_DIA_1.raw	1	P00390	P00390	P00390	56.6735	56.6743	8.81099e-24	3.9584e-19	5.08109e-16	7.16347e-30	0	1.34736e-31	7	12690.4	AAVVESHKLGGTCVNVGCVPK	Stripped Sequence	TRUE	1	AAVVESHKLGGTCVNVGCVPK	3	2	TRUE	_AAVVESHK[+114]LGGTC[+57]VNVGC[+57]VPK_	13.9059	FALSE	_AAVVESHK[GlyGly (K)]LGGTC[Carbamidomethyl (C)]VNVGC[Carbamidomethyl (C)]VPK_	_AAVVESHK[GlyGly (K)]LGGTC[Carbamidomethyl (C)]VNVGC[Carbamidomethyl (C)]VPK_	no group specified	LABEL_FREE	FALSE	NaN	1.67929e-16	1.46767e-14	50.9899	13.9174	50.9752	1.46767e-14	1.46767e-14	1.46767e-14	1.46767e-14	FALSE	NaN	6438.11	6438.11	TRUE	TRUE	52.7159	52.7141	3	_AAVVESHK[+114]LGGTC[+57]VNVGC[+57]VPK_	_AAVVESHK[GlyGly (K)]LGGTC[Carbamidomethyl (C)]VNVGC[Carbamidomethyl (C)]VPK_	766.056	766.06	6438.11
0	MaxLFQ	0	Not Defined	Urea_MB_DIA_1	NA	Urea_MB_DIA_1.raw	1	P00390	P00390	P00390	56.6735	56.6743	8.81099e-24	3.9584e-19	5.08109e-16	7.16347e-30	0	1.34736e-31	7	12690.4	AAVVESHKLGGTCVNVGCVPK	Stripped Sequence	TRUE	1	AAVVESHKLGGTCVNVGCVPK	3	2	TRUE	_AAVVESHK[+114]LGGTC[+57]VNVGC[+57]VPK_	13.9059	FALSE	_AAVVESHK[GlyGly (K)]LGGTC[Carbamidomethyl (C)]VNVGC[Carbamidomethyl (C)]VPK_	_AAVVESHK[GlyGly (K)]LGGTC[Carbamidomethyl (C)]VNVGC[Carbamidomethyl (C)]VPK_	no group specified	LABEL_FREE	FALSE	NaN	8.0267e-13	3.9672e-12	51.0178	13.9411	50.9752	3.9672e-12	3.9672e-12	3.9672e-12	3.9672e-12	FALSE	NaN	4648.78	4648.78	TRUE	TRUE	47.138	47.1346	4	_AAVVESHK[+114]LGGTC[+57]VNVGC[+57]VPK_	_AAVVESHK[GlyGly (K)]LGGTC[Carbamidomethyl (C)]VNVGC[Carbamidomethyl (C)]VPK_	574.794	574.797	4648.78
0	MaxLFQ	0	Not Defined	Urea_MB_DIA_1	NA	Urea_MB_DIA_1.raw	1	P00390	P00390	P00390	56.6735	56.6743	8.81099e-24	3.9584e-19	5.08109e-16	7.16347e-30	0	1.34736e-31	7	12690.4	LNAIYQNNLTKSHIEIIR	Stripped Sequence	TRUE	1	LNAIYQNNLTKSHIEIIR	4	1	FALSE	_LNAIYQNNLTK[+114]SHIEIIR_	39.5607	FALSE	_LNAIYQNNLTK[GlyGly (K)]SHIEIIR_	_LNAIYQNNLTK[GlyGly (K)]SHIEIIR_	no group specified	LABEL_FREE	FALSE	NaN	1.16974e-12	5.15527e-12	77.8814	39.5653	77.8765	5.15527e-12	5.15527e-12	5.15527e-12	5.15527e-12	FALSE	NaN	6920.74	6920.74	TRUE	TRUE	46.8635	46.86	4	_LNAIYQNNLTK[+114]SHIEIIR_	_LNAIYQNNLTK[GlyGly (K)]SHIEIIR_	564.313	564.316	6920.74
0	MaxLFQ	0	Not Defined	Urea_MB_DIA_1	NA	Urea_MB_DIA_1.raw	1	P00390	P00390	P00390	56.6735	56.6743	8.81099e-24	3.9584e-19	5.08109e-16	7.16347e-30	0	1.34736e-31	7	12690.4	GHAAFTSDPKPTIEVSGK	Stripped Sequence	TRUE	1	GHAAFTSDPKPTIEVSGK	5	1	FALSE	_GHAAFTSDPK[+114]PTIEVSGK_	5.40975	FALSE	_GHAAFTSDPK[GlyGly (K)]PTIEVSGK_	_GHAAFTSDPK[GlyGly (K)]PTIEVSGK_	no group specified	LABEL_FREE	FALSE	NaN	6.70498e-10	4.47732e-10	42.3604	5.42888	42.3401	4.47732e-10	4.47732e-10	4.47732e-10	4.47732e-10	FALSE	NaN	6515.84	6515.84	TRUE	TRUE	41.5834	41.5784	3	_GHAAFTSDPK[+114]PTIEVSGK_	_GHAAFTSDPK[GlyGly (K)]PTIEVSGK_	652.666	652.669	6515.84
0	MaxLFQ	0	Not Defined	Urea_MB_DIA_1	NA	Urea_MB_DIA_1.raw	1	P00390	P00390	P00390	56.6735	56.6743	8.81099e-24	3.9584e-19	5.08109e-16	7.16347e-30	0	1.34736e-31	7	12690.4	MGATKADFDNTVAIHPTSSEELVTLR	Stripped Sequence	TRUE	1	MGATKADFDNTVAIHPTSSEELVTLR	6	1	FALSE	_MGATK[+114]ADFDNTVAIHPTSSEELVTLR_	53.3759	FALSE	_MGATK[GlyGly (K)]ADFDNTVAIHPTSSEELVTLR_	_MGATK[GlyGly (K)]ADFDNTVAIHPTSSEELVTLR_	no group specified	LABEL_FREE	FALSE	NaN	9.55167e-07	2.57679e-08	93.8778	53.3557	93.9055	2.57679e-08	2.57679e-08	2.57679e-08	2.57679e-08	FALSE	NaN	2306.76	2306.76	TRUE	TRUE	34.4952	34.4882	4	_MGATK[+114]ADFDNTVAIHPTSSEELVTLR_	_MGATK[GlyGly (K)]ADFDNTVAIHPTSSEELVTLR_	730.114	730.118	2306.76
0	MaxLFQ	0	Not Defined	Urea_MB_DIA_1	NA	Urea_MB_DIA_1.raw	1	P00403	P00403	P00403	52.2787	52.2806	5.96327e-19	1.09497e-15	2.28936e-12	2.58949e-21	0	4.75136e-24	1	132238	MMITSQDVLHSWAVPTLGLKTDAIPGR	Stripped Sequence	TRUE	1	MMITSQDVLHSWAVPTLGLKTDAIPGR	1	1	TRUE	_MMITSQDVLHSWAVPTLGLK[+114]TDAIPGR_	88.8087	FALSE	_MMITSQDVLHSWAVPTLGLK[GlyGly (K)]TDAIPGR_	_MMITSQDVLHSWAVPTLGLK[GlyGly (K)]TDAIPGR_	no group specified	LABEL_FREE	FALSE	NaN	3.33334e-16	2.23494e-14	122.657	88.6995	122.691	2.23494e-14	2.23494e-14	2.23494e-14	2.23494e-14	FALSE	NaN	132238	132238	TRUE	TRUE	52.2806	52.2787	4	_MMITSQDVLHSWAVPTLGLK[+114]TDAIPGR_	_MMITSQDVLHSWAVPTLGLK[GlyGly (K)]TDAIPGR_	763.649	763.654	132238
0	MaxLFQ	0	Not Defined	Urea_MB_DIA_1	NA	Urea_MB_DIA_1.raw	1	P00491	P00491	P00491	54.7219	54.7232	7.95945e-22	7.97386e-18	2.60837e-14	7.58844e-26	0	2.89267e-28	13	76159.5	VLQKLGADAVGMSTVPEVIVAR	Stripped Sequence	TRUE	1	VLQKLGADAVGMSTVPEVIVAR	1	2	TRUE	_VLQK[+114]LGADAVGMSTVPEVIVAR_	69.5309	FALSE	_VLQK[GlyGly (K)]LGADAVGMSTVPEVIVAR_	_VLQK[GlyGly (K)]LGADAVGMSTVPEVIVAR_	no group specified	LABEL_FREE	FALSE	NaN	1.66169e-15	6.11046e-14	111.786	69.4393	111.902	6.11046e-14	6.11046e-14	6.11046e-14	6.11046e-14	FALSE	NaN	127819	127819	TRUE	TRUE	51.2809	51.2786	3	_VLQK[+114]LGADAVGMSTVPEVIVAR_	_VLQK[GlyGly (K)]LGADAVGMSTVPEVIVAR_	789.774	789.777	127819
0	MaxLFQ	0	Not Defined	Urea_MB_DIA_1	NA	Urea_MB_DIA_1.raw	1	P00491	P00491	P00491	54.7219	54.7232	7.95945e-22	7.97386e-18	2.60837e-14	7.58844e-26	0	2.89267e-28	13	76159.5	VLQKLGADAVGMSTVPEVIVAR	Stripped Sequence	TRUE	1	VLQKLGADAVGMSTVPEVIVAR	1	2	TRUE	_VLQK[+114]LGADAVGM[+16]STVPEVIVAR_	55.2647	FALSE	_VLQK[GlyGly (K)]LGADAVGM[Oxidation (M)]STVPEVIVAR_	_VLQK[GlyGly (K)]LGADAVGM[Oxidation (M)]STVPEVIVAR_	no group specified	LABEL_FREE	FALSE	NaN	4.11161e-14	5.1048e-13	96.461	55.5393	96.203	5.1048e-13	5.1048e-13	5.1048e-13	5.1048e-13	FALSE	NaN	26897.4	26897.4	TRUE	TRUE	49.2084	49.2056	3	_VLQK[+114]LGADAVGM[+16]STVPEVIVAR_	_VLQK[GlyGly (K)]LGADAVGM[Oxidation (M)]STVPEVIVAR_	795.105	795.109	26897.4
0	MaxLFQ	0	Not Defined	Urea_MB_DIA_1	NA	Urea_MB_DIA_1.raw	1	P00491	P00491	P00491	54.7219	54.7232	7.95945e-22	7.97386e-18	2.60837e-14	7.58844e-26	0	2.89267e-28	13	76159.5	ALSTWKQMGEQR	Stripped Sequence	TRUE	1	ALSTWKQMGEQR	2	3	TRUE	_ALSTWK[+114]QMGEQR_	8.45392	FALSE	_ALSTWK[GlyGly (K)]QMGEQR_	_ALSTWK[GlyGly (K)]QMGEQR_	no group specified	LABEL_FREE	FALSE	NaN	1.30793e-16	1.2553e-14	45.6377	8.63466	45.4914	1.2553e-14	1.2553e-14	1.2553e-14	1.2553e-14	FALSE	NaN	107107	107107	TRUE	TRUE	52.8778	52.876	3	_ALSTWK[+114]QMGEQR_	_ALSTWK[GlyGly (K)]QMGEQR_	516.924	516.927	107107
0	MaxLFQ	0	Not Defined	Urea_MB_DIA_1	NA	Urea_MB_DIA_1.raw	1	P00491	P00491	P00491	54.7219	54.7232	7.95945e-22	7.97386e-18	2.60837e-14	7.58844e-26	0	2.89267e-28	13	76159.5	ALSTWKQMGEQR	Stripped Sequence	TRUE	1	ALSTWKQMGEQR	2	3	TRUE	_ALSTWK[+114]QMGEQR_	8.45392	FALSE	_ALSTWK[GlyGly (K)]QMGEQR_	_ALSTWK[GlyGly (K)]QMGEQR_	no group specified	LABEL_FREE	FALSE	NaN	2.17975e-17	4.11325e-15	45.5943	8.58113	45.4914	4.11325e-15	4.11325e-15	4.11325e-15	4.11325e-15	FALSE	NaN	12307	12307	TRUE	TRUE	54.1171	54.1157	2	_ALSTWK[+114]QMGEQR_	_ALSTWK[GlyGly (K)]QMGEQR_	774.883	774.887	12307
0	MaxLFQ	0	Not Defined	Urea_MB_DIA_1	NA	Urea_MB_DIA_1.raw	1	P00491	P00491	P00491	54.7219	54.7232	7.95945e-22	7.97386e-18	2.60837e-14	7.58844e-26	0	2.89267e-28	13	76159.5	ALSTWKQMGEQR	Stripped Sequence	TRUE	1	ALSTWKQMGEQR	2	3	TRUE	_ALSTWK[+114]QM[+16]GEQR_	8.45392	FALSE	_ALSTWK[GlyGly (K)]QM[Oxidation (M)]GEQR_	_ALSTWK[GlyGly (K)]QM[Oxidation (M)]GEQR_	no group specified	LABEL_FREE	FALSE	NaN	2.35559e-17	4.30257e-15	45.6229	8.61638	45.4914	4.30257e-15	4.30257e-15	4.30257e-15	4.30257e-15	FALSE	NaN	3055.7	3055.7	TRUE	TRUE	54.0607	54.0593	3	_ALSTWK[+114]QM[+16]GEQR_	_ALSTWK[GlyGly (K)]QM[Oxidation (M)]GEQR_	522.256	522.259	3055.7
0	MaxLFQ	0	Not Defined	Urea_MB_DIA_1	NA	Urea_MB_DIA_1.raw	1	P00491	P00491	P00491	54.7219	54.7232	7.95945e-22	7.97386e-18	2.60837e-14	7.58844e-26	0	2.89267e-28	13	76159.5	FHMYEGYPLWKVTFPVR	Stripped Sequence	TRUE	1	FHMYEGYPLWKVTFPVR	5	2	FALSE	_FHMYEGYPLWK[+114]VTFPVR_	79.5216	FALSE	_FHMYEGYPLWK[GlyGly (K)]VTFPVR_	_FHMYEGYPLWK[GlyGly (K)]VTFPVR_	no group specified	LABEL_FREE	FALSE	NaN	1.29123e-14	2.326e-13	119.566	79.5965	119.534	2.326e-13	2.326e-13	2.326e-13	2.326e-13	FALSE	NaN	29395.6	29395.6	TRUE	TRUE	49.9755	49.9729	4	_FHMYEGYPLWK[+114]VTFPVR_	_FHMYEGYPLWK[GlyGly (K)]VTFPVR_	571.79	571.793	29395.6
0	MaxLFQ	0	Not Defined	Urea_MB_DIA_1	NA	Urea_MB_DIA_1.raw	1	P00491	P00491	P00491	54.7219	54.7232	7.95945e-22	7.97386e-18	2.60837e-14	7.58844e-26	0	2.89267e-28	13	76159.5	FHMYEGYPLWKVTFPVR	Stripped Sequence	TRUE	1	FHMYEGYPLWKVTFPVR	5	2	FALSE	_FHMYEGYPLWK[+114]VTFPVR_	79.5216	FALSE	_FHMYEGYPLWK[GlyGly (K)]VTFPVR_	_FHMYEGYPLWK[GlyGly (K)]VTFPVR_	no group specified	LABEL_FREE	FALSE	NaN	1.20522e-16	1.19702e-14	119.522	79.4935	119.534	1.19702e-14	1.19702e-14	1.19702e-14	1.19702e-14	FALSE	NaN	26847	26847	TRUE	TRUE	52.9313	52.9295	3	_FHMYEGYPLWK[+114]VTFPVR_	_FHMYEGYPLWK[GlyGly (K)]VTFPVR_	762.051	762.055	26847
0	MaxLFQ	0	Not Defined	Urea_MB_DIA_1	NA	Urea_MB_DIA_1.raw	1	P00491	P00491	P00491	54.7219	54.7232	7.95945e-22	7.97386e-18	2.60837e-14	7.58844e-26	0	2.89267e-28	13	76159.5	VIMDYESLEKANHEEVLAAGK	Stripped Sequence	TRUE	1	VIMDYESLEKANHEEVLAAGK	7	1	FALSE	_VIMDYESLEK[+114]ANHEEVLAAGK_	43.8005	FALSE	_VIMDYESLEK[GlyGly (K)]ANHEEVLAAGK_	_VIMDYESLEK[GlyGly (K)]ANHEEVLAAGK_	no group specified	LABEL_FREE	FALSE	NaN	9.38271e-18	2.59071e-15	82.6424	43.7573	82.6952	2.59071e-15	2.59071e-15	2.59071e-15	2.59071e-15	FALSE	NaN	12733	12733	TRUE	TRUE	54.7232	54.7219	4	_VIMDYESLEK[+114]ANHEEVLAAGK_	_VIMDYESLEK[GlyGly (K)]ANHEEVLAAGK_	615.807	615.81	12733
0	MaxLFQ	0	Not Defined	Urea_MB_DIA_1	NA	Urea_MB_DIA_1.raw	1	P00491	P00491	P00491	54.7219	54.7232	7.95945e-22	7.97386e-18	2.60837e-14	7.58844e-26	0	2.89267e-28	13	76159.5	ANHEEVLAAGKQAAQK	Stripped Sequence	TRUE	1	ANHEEVLAAGKQAAQK	9	1	FALSE	_ANHEEVLAAGK[+114]QAAQK_	-74.4308	FALSE	_ANHEEVLAAGK[GlyGly (K)]QAAQK_	_ANHEEVLAAGK[GlyGly (K)]QAAQK_	no group specified	LABEL_FREE	FALSE	NaN	2.37104e-13	1.70099e-12	22.7993	-72.7151	22.647	1.70099e-12	1.70099e-12	1.70099e-12	1.70099e-12	FALSE	NaN	5899.6	5899.6	TRUE	TRUE	48.0065	48.0034	3	_ANHEEVLAAGK[+114]QAAQK_	_ANHEEVLAAGK[GlyGly (K)]QAAQK_	593.643	593.647	5899.6
0	MaxLFQ	0	Not Defined	Urea_MB_DIA_1	NA	Urea_MB_DIA_1.raw	1	P00492	P00492	P00492	56.6259	56.6267	9.5907e-24	4.14938e-19	5.61499e-16	9.06925e-30	0	1.58646e-31	18	190108	VIGGDDLSTLTGKNVLIVEDIIDTGK	Stripped Sequence	TRUE	1	VIGGDDLSTLTGKNVLIVEDIIDTGK	3	1	TRUE	_VIGGDDLSTLTGK[+114]NVLIVEDIIDTGK_	116.248	FALSE	_VIGGDDLSTLTGK[GlyGly (K)]NVLIVEDIIDTGK_	_VIGGDDLSTLTGK[GlyGly (K)]NVLIVEDIIDTGK_	no group specified	LABEL_FREE	FALSE	NaN	4.89737e-13	2.81259e-12	129.04	116.407	129.005	2.81259e-12	2.81259e-12	2.81259e-12	2.81259e-12	FALSE	NaN	133362	133362	TRUE	TRUE	47.4934	47.4901	3	_VIGGDDLSTLTGK[+114]NVLIVEDIIDTGK_	_VIGGDDLSTLTGK[GlyGly (K)]NVLIVEDIIDTGK_	933.838	933.843	133362
0	MaxLFQ	0	Not Defined	Urea_MB_DIA_1	NA	Urea_MB_DIA_1.raw	1	P00492	P00492	P00492	56.6259	56.6267	9.5907e-24	4.14938e-19	5.61499e-16	9.06925e-30	0	1.58646e-31	18	190108	SYCNDQSTGDIKVIGGDDLSTLTGK	Stripped Sequence	TRUE	1	SYCNDQSTGDIKVIGGDDLSTLTGK	4	1	FALSE	_SYC[+57]NDQSTGDIK[+114]VIGGDDLSTLTGK_	57.2332	FALSE	_SYC[Carbamidomethyl (C)]NDQSTGDIK[GlyGly (K)]VIGGDDLSTLTGK_	_SYC[Carbamidomethyl (C)]NDQSTGDIK[GlyGly (K)]VIGGDDLSTLTGK_	no group specified	LABEL_FREE	FALSE	NaN	2.76617e-12	9.40791e-12	97.9419	57.1491	98.0332	9.40791e-12	9.40791e-12	9.40791e-12	9.40791e-12	FALSE	NaN	92781.4	92781.4	TRUE	TRUE	46.2228	46.2192	3	_SYC[+57]NDQSTGDIK[+114]VIGGDDLSTLTGK_	_SYC[Carbamidomethyl (C)]NDQSTGDIK[GlyGly (K)]VIGGDDLSTLTGK_	920.099	920.104	92781.4
0	MaxLFQ	0	Not Defined	Urea_MB_DIA_1	NA	Urea_MB_DIA_1.raw	1	P00492	P00492	P00492	56.6259	56.6267	9.5907e-24	4.14938e-19	5.61499e-16	9.06925e-30	0	1.58646e-31	18	190108	DLNHVCVISETGKAK	Stripped Sequence	TRUE	1	DLNHVCVISETGKAK	5	2	FALSE	_DLNHVC[+57]VISETGK[+114]AK_	2.54656	FALSE	_DLNHVC[Carbamidomethyl (C)]VISETGK[GlyGly (K)]AK_	_DLNHVC[Carbamidomethyl (C)]VISETGK[GlyGly (K)]AK_	no group specified	LABEL_FREE	FALSE	NaN	7.92523e-19	9.92805e-16	39.3408	2.5355	39.3519	9.92805e-16	9.92805e-16	9.92805e-16	9.92805e-16	FALSE	NaN	54905.4	54905.4	TRUE	TRUE	56.6267	56.6259	3	_DLNHVC[+57]VISETGK[+114]AK_	_DLNHVC[Carbamidomethyl (C)]VISETGK[GlyGly (K)]AK_	595.637	595.64	54905.4
0	MaxLFQ	0	Not Defined	Urea_MB_DIA_1	NA	Urea_MB_DIA_1.raw	1	P00492	P00492	P00492	56.6259	56.6267	9.5907e-24	4.14938e-19	5.61499e-16	9.06925e-30	0	1.58646e-31	18	190108	DLNHVCVISETGKAK	Stripped Sequence	TRUE	1	DLNHVCVISETGKAK	5	2	FALSE	_DLNHVC[+57]VISETGK[+114]AK_	2.54656	FALSE	_DLNHVC[Carbamidomethyl (C)]VISETGK[GlyGly (K)]AK_	_DLNHVC[Carbamidomethyl (C)]VISETGK[GlyGly (K)]AK_	no group specified	LABEL_FREE	FALSE	NaN	2.55088e-17	4.50557e-15	39.2787	2.47355	39.3519	4.50557e-15	4.50557e-15	4.50557e-15	4.50557e-15	FALSE	NaN	18599.6	18599.6	TRUE	TRUE	54.003	54.0015	4	_DLNHVC[+57]VISETGK[+114]AK_	_DLNHVC[Carbamidomethyl (C)]VISETGK[GlyGly (K)]AK_	446.979	446.982	18599.6
0	MaxLFQ	0	Not Defined	Urea_MB_DIA_1	NA	Urea_MB_DIA_1.raw	1	P00492	P00492	P00492	56.6259	56.6267	9.5907e-24	4.14938e-19	5.61499e-16	9.06925e-30	0	1.58646e-31	18	190108	LKSYCNDQSTGDIKVIGGDDLSTLTGK	Stripped Sequence	TRUE	2	LKSYCNDQSTGDIKVIGGDDLSTLTGK	6	2	FALSE	_LKSYC[+57]NDQSTGDIK[+114]VIGGDDLSTLTGK_	48.3786	FALSE	_LKSYC[Carbamidomethyl (C)]NDQSTGDIK[GlyGly (K)]VIGGDDLSTLTGK_	_LKSYC[Carbamidomethyl (C)]NDQSTGDIK[GlyGly (K)]VIGGDDLSTLTGK_	no group specified	LABEL_FREE	FALSE	NaN	4.1498e-13	2.50677e-12	88.1098	48.2442	88.2435	2.50677e-12	2.50677e-12	2.50677e-12	2.50677e-12	FALSE	NaN	30216.6	30216.6	TRUE	TRUE	47.6115	47.6082	4	_LKSYC[+57]NDQSTGDIK[+114]VIGGDDLSTLTGK_	_LKSYC[Carbamidomethyl (C)]NDQSTGDIK[GlyGly (K)]VIGGDDLSTLTGK_	750.621	750.625	30216.6
0	MaxLFQ	0	Not Defined	Urea_MB_DIA_1	NA	Urea_MB_DIA_1.raw	1	P00492	P00492	P00492	56.6259	56.6267	9.5907e-24	4.14938e-19	5.61499e-16	9.06925e-30	0	1.58646e-31	18	190108	LKSYCNDQSTGDIKVIGGDDLSTLTGK	Stripped Sequence	TRUE	2	LKSYCNDQSTGDIKVIGGDDLSTLTGK	6	2	FALSE	_LK[+114]SYC[+57]NDQSTGDIK[+114]VIGGDDLSTLTGK_	48.3786	FALSE	_LK[GlyGly (K)]SYC[Carbamidomethyl (C)]NDQSTGDIK[GlyGly (K)]VIGGDDLSTLTGK_	_LK[GlyGly (K)]SYC[Carbamidomethyl (C)]NDQSTGDIK[GlyGly (K)]VIGGDDLSTLTGK_	no group specified	LABEL_FREE	FALSE	NaN	7.50733e-14	7.70925e-13	88.226	48.361	88.2435	7.70925e-13	7.70925e-13	7.70925e-13	7.70925e-13	FALSE	NaN	11365.8	11365.8	TRUE	TRUE	48.8011	48.7982	4	_LK[+114]SYC[+57]NDQSTGDIK[+114]VIGGDDLSTLTGK_	_LK[GlyGly (K)]SYC[Carbamidomethyl (C)]NDQSTGDIK[GlyGly (K)]VIGGDDLSTLTGK_	779.132	779.135	11365.8
0	MaxLFQ	0	Not Defined	Urea_MB_DIA_1	NA	Urea_MB_DIA_1.raw	1	P00492	P00492	P00492	56.6259	56.6267	9.5907e-24	4.14938e-19	5.61499e-16	9.06925e-30	0	1.58646e-31	18	190108	LKSYCNDQSTGDIK	Stripped Sequence	TRUE	1	LKSYCNDQSTGDIK	7	2	FALSE	_LK[+114]SYC[+57]NDQSTGDIK_	-61.6892	FALSE	_LK[GlyGly (K)]SYC[Carbamidomethyl (C)]NDQSTGDIK_	_LK[GlyGly (K)]SYC[Carbamidomethyl (C)]NDQSTGDIK_	no group specified	LABEL_FREE	FALSE	NaN	1.09365e-17	2.79413e-15	23.8469	-60.9147	23.7782	2.79413e-15	2.79413e-15	2.79413e-15	2.79413e-15	FALSE	NaN	59548.6	59548.6	TRUE	TRUE	54.6152	54.6139	3	_LK[+114]SYC[+57]NDQSTGDIK_	_LK[GlyGly (K)]SYC[Carbamidomethyl (C)]NDQSTGDIK_	581.605	581.609	59548.6
0	MaxLFQ	0	Not Defined	Urea_MB_DIA_1	NA	Urea_MB_DIA_1.raw	1	P00492	P00492	P00492	56.6259	56.6267	9.5907e-24	4.14938e-19	5.61499e-16	9.06925e-30	0	1.58646e-31	18	190108	LKSYCNDQSTGDIK	Stripped Sequence	TRUE	1	LKSYCNDQSTGDIK	7	2	FALSE	_LK[+114]SYC[+57]NDQSTGDIK_	-61.6892	FALSE	_LK[GlyGly (K)]SYC[Carbamidomethyl (C)]NDQSTGDIK_	_LK[GlyGly (K)]SYC[Carbamidomethyl (C)]NDQSTGDIK_	no group specified	LABEL_FREE	FALSE	NaN	1.84004e-11	3.60324e-11	23.8267	-61.1427	23.7782	3.60324e-11	3.60324e-11	3.60324e-11	3.60324e-11	FALSE	NaN	1445.15	1445.15	TRUE	TRUE	44.7304	44.7263	2	_LK[+114]SYC[+57]NDQSTGDIK_	_LK[GlyGly (K)]SYC[Carbamidomethyl (C)]NDQSTGDIK_	871.904	871.909	1445.15
0	MaxLFQ	0	Not Defined	Urea_MB_DIA_1	NA	Urea_MB_DIA_1.raw	1	P00492	P00492	P00492	56.6259	56.6267	9.5907e-24	4.14938e-19	5.61499e-16	9.06925e-30	0	1.58646e-31	18	190108	VASLLVKR	Stripped Sequence	FALSE	1	VASLLVKR	9	1	FALSE	_VASLLVK[+114]R_	-6.76679	FALSE	_VASLLVK[GlyGly (K)]R_	_VASLLVK[GlyGly (K)]R_	no group specified	LABEL_FREE	FALSE	NaN	1.59697e-18	1.24106e-15	31.422	-6.75934	31.416	1.24106e-15	1.24106e-15	1.24106e-15	1.24106e-15	FALSE	NaN	31005.7	31005.7	TRUE	TRUE	55.941	55.94	2	_VASLLVK[+114]R_	_VASLLVK[GlyGly (K)]R_	500.319	500.322	31005.7
0	MaxLFQ	0	Not Defined	Urea_MB_DIA_1	NA	Urea_MB_DIA_1.raw	1	P00492	P00492	P00492	56.6259	56.6267	9.5907e-24	4.14938e-19	5.61499e-16	9.06925e-30	0	1.58646e-31	18	190108	MVKVASLLVK	Stripped Sequence	TRUE	1	MVKVASLLVK	13	1	FALSE	_MVK[+114]VASLLVK_	33.1359	FALSE	_MVK[GlyGly (K)]VASLLVK_	_MVK[GlyGly (K)]VASLLVK_	no group specified	LABEL_FREE	FALSE	NaN	1.30859e-06	2.96863e-08	70.8273	33.1221	70.8433	2.96863e-08	2.96863e-08	2.96863e-08	2.96863e-08	FALSE	NaN	7643.91	7643.91	TRUE	TRUE	34.1443	34.1373	3	_MVK[+114]VASLLVK_	_MVK[GlyGly (K)]VASLLVK_	401.249	401.251	7643.91
0	MaxLFQ	0	Not Defined	Urea_MB_DIA_1	NA	Urea_MB_DIA_1.raw	1	P00505	P00505	P00505	47.52	47.5233	4.90986e-14	5.37255e-12	3.29314e-09	4.30905e-14	0	5.14104e-17	5	5281.12	TQLVSNLKK	Stripped Sequence	TRUE	1	TQLVSNLKK	3	1	TRUE	_TQLVSNLK[+114]K_	-43.995	FALSE	_TQLVSNLK[GlyGly (K)]K_	_TQLVSNLK[GlyGly (K)]K_	no group specified	LABEL_FREE	FALSE	NaN	4.6964e-13	2.73217e-12	25.204	-43.9958	25.2041	2.73217e-12	2.73217e-12	2.73217e-12	2.73217e-12	FALSE	NaN	4045.77	4045.77	TRUE	TRUE	47.5233	47.52	2	_TQLVSNLK[+114]K_	_TQLVSNLK[GlyGly (K)]K_	572.838	572.841	4045.77
0	MaxLFQ	0	Not Defined	Urea_MB_DIA_1	NA	Urea_MB_DIA_1.raw	1	P00505	P00505	P00505	47.52	47.5233	4.90986e-14	5.37255e-12	3.29314e-09	4.30905e-14	0	5.14104e-17	5	5281.12	VGAFTMVCKDADEAK	Stripped Sequence	TRUE	1	VGAFTMVCKDADEAK	5	1	FALSE	_VGAFTMVC[+57]K[+114]DADEAK_	21.8499	FALSE	_VGAFTMVC[Carbamidomethyl (C)]K[GlyGly (K)]DADEAK_	_VGAFTMVC[Carbamidomethyl (C)]K[GlyGly (K)]DADEAK_	no group specified	LABEL_FREE	FALSE	NaN	1.44493e-09	7.54728e-10	58.257	21.8211	58.2868	7.54728e-10	7.54728e-10	7.54728e-10	7.54728e-10	FALSE	NaN	1712.96	1712.96	TRUE	TRUE	40.8539	40.8488	3	_VGAFTMVC[+57]K[+114]DADEAK_	_VGAFTMVC[Carbamidomethyl (C)]K[GlyGly (K)]DADEAK_	585.94	585.942	1712.96
0	MaxLFQ	0	Not Defined	Urea_MB_DIA_1	NA	Urea_MB_DIA_1.raw	1	P00519	P00519	P00519	26.78	26.7891	0.000118437	9.04914e-05	0.000843183	0.00136221	0.00124727	1.27428e-06	1	9618.03	NCLVGENHLVKVADFGLSR	Stripped Sequence	TRUE	1	NCLVGENHLVKVADFGLSR	1	1	TRUE	_NC[+57]LVGENHLVK[+114]VADFGLSR_	50.9504	FALSE	_NC[Carbamidomethyl (C)]LVGENHLVK[GlyGly (K)]VADFGLSR_	_NC[Carbamidomethyl (C)]LVGENHLVK[GlyGly (K)]VADFGLSR_	no group specified	LABEL_FREE	FALSE	NaN	7.83579e-06	1.93557e-07	91.25	51.0831	91.1201	1.93557e-07	1.93557e-07	1.93557e-07	1.93557e-07	FALSE	NaN	9618.03	9618.03	TRUE	TRUE	26.7891	26.78	3	_NC[+57]LVGENHLVK[+114]VADFGLSR_	_NC[Carbamidomethyl (C)]LVGENHLVK[GlyGly (K)]VADFGLSR_	748.051	748.055	9618.03
0	MaxLFQ	0	Not Defined	Urea_MB_DIA_1	NA	Urea_MB_DIA_1.raw	1	P00558	P00558	P00558	51.7457	51.7478	2.36584e-18	3.06227e-15	5.68246e-12	2.126e-20	0	3.58315e-23	33	72963.3	VDFNVPMKNNQITNNQR	Stripped Sequence	TRUE	1	VDFNVPMKNNQITNNQR	3	2	TRUE	_VDFNVPMK[+114]NNQITNNQR_	30.0605	FALSE	_VDFNVPMK[GlyGly (K)]NNQITNNQR_	_VDFNVPMK[GlyGly (K)]NNQITNNQR_	no group specified	LABEL_FREE	FALSE	NaN	5.76144e-13	3.14835e-12	67.422	30.1562	67.2996	3.14835e-12	3.14835e-12	3.14835e-12	3.14835e-12	FALSE	NaN	110795	110795	TRUE	TRUE	47.3771	47.3737	3	_VDFNVPMK[+114]NNQITNNQR_	_VDFNVPMK[GlyGly (K)]NNQITNNQR_	716.02	716.024	110795
0	MaxLFQ	0	Not Defined	Urea_MB_DIA_1	NA	Urea_MB_DIA_1.raw	1	P00558	P00558	P00558	51.7457	51.7478	2.36584e-18	3.06227e-15	5.68246e-12	2.126e-20	0	3.58315e-23	33	72963.3	VDFNVPMKNNQITNNQR	Stripped Sequence	TRUE	1	VDFNVPMKNNQITNNQR	3	2	TRUE	_VDFNVPM[+16]K[+114]NNQITNNQR_	16.1171	FALSE	_VDFNVPM[Oxidation (M)]K[GlyGly (K)]NNQITNNQR_	_VDFNVPM[Oxidation (M)]K[GlyGly (K)]NNQITNNQR_	no group specified	LABEL_FREE	FALSE	NaN	5.73112e-07	2.0595e-08	53.5941	17.0773	52.8726	2.0595e-08	2.0595e-08	2.0595e-08	2.0595e-08	FALSE	NaN	18937.3	18937.3	TRUE	TRUE	35.0238	35.017	3	_VDFNVPM[+16]K[+114]NNQITNNQR_	_VDFNVPM[Oxidation (M)]K[GlyGly (K)]NNQITNNQR_	721.352	721.356	18937.3
0	MaxLFQ	0	Not Defined	Urea_MB_DIA_1	NA	Urea_MB_DIA_1.raw	1	P00558	P00558	P00558	51.7457	51.7478	2.36584e-18	3.06227e-15	5.68246e-12	2.126e-20	0	3.58315e-23	33	72963.3	ASLSKLGDVYVNDAFGTAHR	Stripped Sequence	FALSE	1	ASLSKLGDVYVNDAFGTAHR	6	2	FALSE	_ASLSK[+114]LGDVYVNDAFGTAHR_	48.667	FALSE	_ASLSK[GlyGly (K)]LGDVYVNDAFGTAHR_	_ASLSK[GlyGly (K)]LGDVYVNDAFGTAHR_	no group specified	LABEL_FREE	FALSE	NaN	3.93234e-13	2.41545e-12	88.5998	48.738	88.5301	2.41545e-12	2.41545e-12	2.41545e-12	2.41545e-12	FALSE	NaN	27085.3	27085.3	TRUE	TRUE	47.6497	47.6464	4	_ASLSK[+114]LGDVYVNDAFGTAHR_	_ASLSK[GlyGly (K)]LGDVYVNDAFGTAHR_	559.534	559.537	27085.3
0	MaxLFQ	0	Not Defined	Urea_MB_DIA_1	NA	Urea_MB_DIA_1.raw	1	P00558	P00558	P00558	51.7457	51.7478	2.36584e-18	3.06227e-15	5.68246e-12	2.126e-20	0	3.58315e-23	33	72963.3	ASLSKLGDVYVNDAFGTAHR	Stripped Sequence	FALSE	1	ASLSKLGDVYVNDAFGTAHR	6	2	FALSE	_ASLSK[+114]LGDVYVNDAFGTAHR_	48.667	FALSE	_ASLSK[GlyGly (K)]LGDVYVNDAFGTAHR_	_ASLSK[GlyGly (K)]LGDVYVNDAFGTAHR_	no group specified	LABEL_FREE	FALSE	NaN	1.3351e-13	1.14565e-12	88.5576	48.695	88.5301	1.14565e-12	1.14565e-12	1.14565e-12	1.14565e-12	FALSE	NaN	7988.68	7988.68	TRUE	TRUE	48.4061	48.4031	3	_ASLSK[+114]LGDVYVNDAFGTAHR_	_ASLSK[GlyGly (K)]LGDVYVNDAFGTAHR_	745.71	745.713	7988.68
0	MaxLFQ	0	Not Defined	Urea_MB_DIA_1	NA	Urea_MB_DIA_1.raw	1	P00558	P00558	P00558	51.7457	51.7478	2.36584e-18	3.06227e-15	5.68246e-12	2.126e-20	0	3.58315e-23	33	72963.3	SVVLMSHLGRPDGVPMPDKYSLEPVAVELK	Stripped Sequence	TRUE	2	SVVLMSHLGRPDGVPMPDKYSLEPVAVELK	8	3	FALSE	_SVVLMSHLGRPDGVPMPDK[+114]YSLEPVAVELK_	76.1441	FALSE	_SVVLMSHLGRPDGVPMPDK[GlyGly (K)]YSLEPVAVELK_	_SVVLMSHLGRPDGVPMPDK[GlyGly (K)]YSLEPVAVELK_	no group specified	LABEL_FREE	FALSE	NaN	0.000436978	2.3869e-06	117.239	75.9566	117.393	2.3869e-06	2.3869e-06	2.3869e-06	2.3869e-06	FALSE	NaN	6188.53	6188.53	TRUE	TRUE	13.5131	13.5002	4	_SVVLMSHLGRPDGVPMPDK[+114]YSLEPVAVELK_	_SVVLMSHLGRPDGVPMPDK[GlyGly (K)]YSLEPVAVELK_	845.195	845.2	6188.53
0	MaxLFQ	0	Not Defined	Urea_MB_DIA_1	NA	Urea_MB_DIA_1.raw	1	P00558	P00558	P00558	51.7457	51.7478	2.36584e-18	3.06227e-15	5.68246e-12	2.126e-20	0	3.58315e-23	33	72963.3	SLLGKDVLFLK	Stripped Sequence	FALSE	1	SLLGKDVLFLK	10	4	FALSE	_SLLGK[+114]DVLFLK_	62.3302	FALSE	_SLLGK[GlyGly (K)]DVLFLK_	_SLLGK[GlyGly (K)]DVLFLK_	no group specified	LABEL_FREE	FALSE	NaN	1.19597e-13	1.06153e-12	104.485	62.3586	104.449	1.06153e-12	1.06153e-12	1.06153e-12	1.06153e-12	FALSE	NaN	7479.41	7479.41	TRUE	TRUE	48.482	48.479	2	_SLLGK[+114]DVLFLK_	_SLLGK[GlyGly (K)]DVLFLK_	673.906	673.909	7479.41
0	MaxLFQ	0	Not Defined	Urea_MB_DIA_1	NA	Urea_MB_DIA_1.raw	1	P00558	P00558	P00558	51.7457	51.7478	2.36584e-18	3.06227e-15	5.68246e-12	2.126e-20	0	3.58315e-23	33	72963.3	SLLGKDVLFLK	Stripped Sequence	FALSE	1	SLLGKDVLFLK	10	4	FALSE	_SLLGK[+114]DVLFLK_	62.3302	FALSE	_SLLGK[GlyGly (K)]DVLFLK_	_SLLGK[GlyGly (K)]DVLFLK_	no group specified	LABEL_FREE	FALSE	NaN	4.80855e-11	7.1366e-11	104.517	62.3835	104.449	7.1366e-11	7.1366e-11	7.1366e-11	7.1366e-11	FALSE	NaN	4380.24	4380.24	FALSE	TRUE	43.9262	43.9219	3	_SLLGK[+114]DVLFLK_	_SLLGK[GlyGly (K)]DVLFLK_	449.606	449.608	4380.24
0	MaxLFQ	0	Not Defined	Urea_MB_DIA_1	NA	Urea_MB_DIA_1.raw	1	P00558	P00558	P00558	51.7457	51.7478	2.36584e-18	3.06227e-15	5.68246e-12	2.126e-20	0	3.58315e-23	33	72963.3	TGQATVASGIPAGWMGLDCGPESSKK	Stripped Sequence	TRUE	1	TGQATVASGIPAGWMGLDCGPESSKK	12	2	FALSE	_TGQATVASGIPAGWMGLDC[+57]GPESSK[+114]K_	58.3584	FALSE	_TGQATVASGIPAGWMGLDC[Carbamidomethyl (C)]GPESSK[GlyGly (K)]K_	_TGQATVASGIPAGWMGLDC[Carbamidomethyl (C)]GPESSK[GlyGly (K)]K_	no group specified	LABEL_FREE	FALSE	NaN	7.83579e-06	1.33426e-07	99.3038	58.3602	99.3015	1.33426e-07	1.33426e-07	1.33426e-07	1.33426e-07	FALSE	NaN	4590.34	4590.34	TRUE	TRUE	28.9697	28.9612	3	_TGQATVASGIPAGWMGLDC[+57]GPESSK[+114]K_	_TGQATVASGIPAGWMGLDC[Carbamidomethyl (C)]GPESSK[GlyGly (K)]K_	907.099	907.103	4590.34
0	MaxLFQ	0	Not Defined	Urea_MB_DIA_1	NA	Urea_MB_DIA_1.raw	1	P00558	P00558	P00558	51.7457	51.7478	2.36584e-18	3.06227e-15	5.68246e-12	2.126e-20	0	3.58315e-23	33	72963.3	AAVPSIKFCLDNGAK	Stripped Sequence	TRUE	1	AAVPSIKFCLDNGAK	14	1	FALSE	_AAVPSIK[+114]FC[+57]LDNGAK_	40.2655	FALSE	_AAVPSIK[GlyGly (K)]FC[Carbamidomethyl (C)]LDNGAK_	_AAVPSIK[GlyGly (K)]FC[Carbamidomethyl (C)]LDNGAK_	no group specified	LABEL_FREE	FALSE	NaN	1.19752e-14	2.21096e-13	78.6606	40.2865	78.6368	2.21096e-13	2.21096e-13	2.21096e-13	2.21096e-13	FALSE	NaN	11682.6	11682.6	TRUE	TRUE	50.0247	50.0221	3	_AAVPSIK[+114]FC[+57]LDNGAK_	_AAVPSIK[GlyGly (K)]FC[Carbamidomethyl (C)]LDNGAK_	568.963	568.966	11682.6
0	MaxLFQ	0	Not Defined	Urea_MB_DIA_1	NA	Urea_MB_DIA_1.raw	1	P00558	P00558	P00558	51.7457	51.7478	2.36584e-18	3.06227e-15	5.68246e-12	2.126e-20	0	3.58315e-23	33	72963.3	NGVKITLPVDFVTADKFDENAK	Stripped Sequence	TRUE	2	NGVKITLPVDFVTADKFDENAK	15	1	FALSE	_NGVK[+114]ITLPVDFVTADKFDENAK_	70.3011	FALSE	_NGVK[GlyGly (K)]ITLPVDFVTADKFDENAK_	_NGVK[GlyGly (K)]ITLPVDFVTADKFDENAK_	no group specified	LABEL_FREE	FALSE	NaN	1.36189e-15	5.37728e-14	113.04	70.3739	112.937	5.37728e-14	5.37728e-14	5.37728e-14	5.37728e-14	FALSE	NaN	11672.4	11672.4	TRUE	TRUE	51.4048	51.4026	4	_NGVK[+114]ITLPVDFVTADKFDENAK_	_NGVK[GlyGly (K)]ITLPVDFVTADKFDENAK_	634.583	634.586	11672.4
0	MaxLFQ	0	Not Defined	Urea_MB_DIA_1	NA	Urea_MB_DIA_1.raw	1	P00558	P00558	P00558	51.7457	51.7478	2.36584e-18	3.06227e-15	5.68246e-12	2.126e-20	0	3.58315e-23	33	72963.3	DCVGPEVEKACANPAAGSVILLENLR	Stripped Sequence	TRUE	1	DCVGPEVEKACANPAAGSVILLENLR	17	1	FALSE	_DC[+57]VGPEVEK[+114]AC[+57]ANPAAGSVILLENLR_	84.7875	FALSE	_DC[Carbamidomethyl (C)]VGPEVEK[GlyGly (K)]AC[Carbamidomethyl (C)]ANPAAGSVILLENLR_	_DC[Carbamidomethyl (C)]VGPEVEK[GlyGly (K)]AC[Carbamidomethyl (C)]ANPAAGSVILLENLR_	no group specified	LABEL_FREE	FALSE	NaN	1.02323e-08	2.73603e-09	121.502	84.9386	121.455	2.73603e-09	2.73603e-09	2.73603e-09	2.73603e-09	FALSE	NaN	9470.89	9470.89	TRUE	TRUE	38.8889	38.8831	3	_DC[+57]VGPEVEK[+114]AC[+57]ANPAAGSVILLENLR_	_DC[Carbamidomethyl (C)]VGPEVEK[GlyGly (K)]AC[Carbamidomethyl (C)]ANPAAGSVILLENLR_	966.148	966.153	9470.89
0	MaxLFQ	0	Not Defined	Urea_MB_DIA_1	NA	Urea_MB_DIA_1.raw	1	P00558	P00558	P00558	51.7457	51.7478	2.36584e-18	3.06227e-15	5.68246e-12	2.126e-20	0	3.58315e-23	33	72963.3	DVLFLKDCVGPEVEK	Stripped Sequence	TRUE	1	DVLFLKDCVGPEVEK	19	1	FALSE	_DVLFLK[+114]DC[+57]VGPEVEK_	58.0818	FALSE	_DVLFLK[GlyGly (K)]DC[Carbamidomethyl (C)]VGPEVEK_	_DVLFLK[GlyGly (K)]DC[Carbamidomethyl (C)]VGPEVEK_	no group specified	LABEL_FREE	FALSE	NaN	4.35076e-06	5.58912e-08	99.0343	58.1379	98.9712	5.58912e-08	5.58912e-08	5.58912e-08	5.58912e-08	FALSE	NaN	6706.04	6706.04	TRUE	TRUE	32.3809	32.3734	3	_DVLFLK[+114]DC[+57]VGPEVEK_	_DVLFLK[GlyGly (K)]DC[Carbamidomethyl (C)]VGPEVEK_	621.317	621.32	6706.04
0	MaxLFQ	0	Not Defined	Urea_MB_DIA_1	NA	Urea_MB_DIA_1.raw	1	P00558	P00558	P00558	51.7457	51.7478	2.36584e-18	3.06227e-15	5.68246e-12	2.126e-20	0	3.58315e-23	33	72963.3	GTKALMDEVVK	Stripped Sequence	TRUE	1	GTKALMDEVVK	22	1	FALSE	_GTK[+114]ALMDEVVK_	12.0443	FALSE	_GTK[GlyGly (K)]ALMDEVVK_	_GTK[GlyGly (K)]ALMDEVVK_	no group specified	LABEL_FREE	FALSE	NaN	0.000101095	7.89371e-07	48.4729	12.0124	48.5115	7.89371e-07	7.89371e-07	7.89371e-07	7.89371e-07	FALSE	NaN	4009.35	4009.35	TRUE	TRUE	20.3627	20.3517	2	_GTK[+114]ALMDEVVK_	_GTK[GlyGly (K)]ALMDEVVK_	652.848	652.851	4009.35
0	MaxLFQ	0	Not Defined	Urea_MB_DIA_1	NA	Urea_MB_DIA_1.raw	1	P00568	P00568	P00568	51.605	51.6072	3.39278e-18	4.00872e-15	7.19427e-12	3.66771e-20	0	6.05566e-23	6	18760.6	VNTSKGFLIDGYPR	Stripped Sequence	TRUE	1	VNTSKGFLIDGYPR	2	1	TRUE	_VNTSK[+114]GFLIDGYPR_	33.6308	FALSE	_VNTSK[GlyGly (K)]GFLIDGYPR_	_VNTSK[GlyGly (K)]GFLIDGYPR_	no group specified	LABEL_FREE	FALSE	NaN	2.08769e-10	2.00741e-10	71.5178	33.7163	71.4169	2.00741e-10	2.00741e-10	2.00741e-10	2.00741e-10	FALSE	NaN	14292	14292	TRUE	TRUE	42.6458	42.6411	3	_VNTSK[+114]GFLIDGYPR_	_VNTSK[GlyGly (K)]GFLIDGYPR_	560.962	560.964	14292
0	MaxLFQ	0	Not Defined	Urea_MB_DIA_1	NA	Urea_MB_DIA_1.raw	1	P00568	P00568	P00568	51.605	51.6072	3.39278e-18	4.00872e-15	7.19427e-12	3.66771e-20	0	6.05566e-23	6	18760.6	ATEPVIAFYEKR	Stripped Sequence	TRUE	1	ATEPVIAFYEKR	5	1	FALSE	_ATEPVIAFYEK[+114]R_	32.1071	FALSE	_ATEPVIAFYEK[GlyGly (K)]R_	_ATEPVIAFYEK[GlyGly (K)]R_	no group specified	LABEL_FREE	FALSE	NaN	9.10574e-10	5.52045e-10	69.8066	32.1353	69.7776	5.52045e-10	5.52045e-10	5.52045e-10	5.52045e-10	FALSE	NaN	4741.63	4741.63	TRUE	TRUE	41.2959	41.2909	3	_ATEPVIAFYEK[+114]R_	_ATEPVIAFYEK[GlyGly (K)]R_	513.272	513.274	4741.63
0	MaxLFQ	0	Not Defined	Urea_MB_DIA_1	NA	Urea_MB_DIA_1.raw	1	P00746	P00746	P00746	52.6769	52.6787	2.10157e-19	5.03004e-16	1.14281e-12	5.16138e-22	0	1.02172e-24	4	70750.3	DSCKGDSGGPLVCGGVLEGVVTSGSR	Stripped Sequence	TRUE	1	DSCKGDSGGPLVCGGVLEGVVTSGSR	1	1	TRUE	_DSC[+57]K[+114]GDSGGPLVC[+57]GGVLEGVVTSGSR_	59.7686	FALSE	_DSC[Carbamidomethyl (C)]K[GlyGly (K)]GDSGGPLVC[Carbamidomethyl (C)]GGVLEGVVTSGSR_	_DSC[Carbamidomethyl (C)]K[GlyGly (K)]GDSGGPLVC[Carbamidomethyl (C)]GGVLEGVVTSGSR_	no group specified	LABEL_FREE	FALSE	NaN	1.77946e-16	1.52421e-14	101.077	59.7707	101.074	1.52421e-14	1.52421e-14	1.52421e-14	1.52421e-14	FALSE	NaN	95524.1	95524.1	TRUE	TRUE	52.6787	52.6769	3	_DSC[+57]K[+114]GDSGGPLVC[+57]GGVLEGVVTSGSR_	_DSC[Carbamidomethyl (C)]K[GlyGly (K)]GDSGGPLVC[Carbamidomethyl (C)]GGVLEGVVTSGSR_	888.75	888.754	95524.1
0	MaxLFQ	0	Not Defined	Urea_MB_DIA_1	NA	Urea_MB_DIA_1.raw	1	P00746	P00746	P00746	52.6769	52.6787	2.10157e-19	5.03004e-16	1.14281e-12	5.16138e-22	0	1.02172e-24	4	70750.3	AVPHPDSQPDTIDHDLLLLQLSEKATLGPAVRPLPWQR	Stripped Sequence	TRUE	2	AVPHPDSQPDTIDHDLLLLQLSEKATLGPAVRPLPWQR	2	1	TRUE	_AVPHPDSQPDTIDHDLLLLQLSEK[+114]ATLGPAVRPLPWQR_	89.6443	FALSE	_AVPHPDSQPDTIDHDLLLLQLSEK[GlyGly (K)]ATLGPAVRPLPWQR_	_AVPHPDSQPDTIDHDLLLLQLSEK[GlyGly (K)]ATLGPAVRPLPWQR_	no group specified	LABEL_FREE	FALSE	NaN	0.000136304	1.04786e-06	122.97	89.7075	122.95	1.04786e-06	1.04786e-06	1.04786e-06	1.04786e-06	FALSE	NaN	84078.4	84078.4	TRUE	TRUE	18.9578	18.9465	6	_AVPHPDSQPDTIDHDLLLLQLSEK[+114]ATLGPAVRPLPWQR_	_AVPHPDSQPDTIDHDLLLLQLSEK[GlyGly (K)]ATLGPAVRPLPWQR_	723.889	723.894	84078.4
0	MaxLFQ	0	Not Defined	Urea_MB_DIA_1	NA	Urea_MB_DIA_1.raw	1	P00746	P00746	P00746	52.6769	52.6787	2.10157e-19	5.03004e-16	1.14281e-12	5.16138e-22	0	1.02172e-24	4	70750.3	VQVLLGAHSLSQPEPSKR	Stripped Sequence	TRUE	1	VQVLLGAHSLSQPEPSKR	3	2	TRUE	_VQVLLGAHSLSQPEPSK[+114]R_	16.4569	FALSE	_VQVLLGAHSLSQPEPSK[GlyGly (K)]R_	_VQVLLGAHSLSQPEPSK[GlyGly (K)]R_	no group specified	LABEL_FREE	FALSE	NaN	3.38746e-15	9.6333e-14	53.1409	16.5005	53.1099	9.6333e-14	9.6333e-14	9.6333e-14	9.6333e-14	FALSE	NaN	43332	43332	TRUE	TRUE	50.8343	50.8319	3	_VQVLLGAHSLSQPEPSK[+114]R_	_VQVLLGAHSLSQPEPSK[GlyGly (K)]R_	687.38	687.383	43332
0	MaxLFQ	0	Not Defined	Urea_MB_DIA_1	NA	Urea_MB_DIA_1.raw	1	P00746	P00746	P00746	52.6769	52.6787	2.10157e-19	5.03004e-16	1.14281e-12	5.16138e-22	0	1.02172e-24	4	70750.3	VQVLLGAHSLSQPEPSKR	Stripped Sequence	TRUE	1	VQVLLGAHSLSQPEPSKR	3	2	TRUE	_VQVLLGAHSLSQPEPSK[+114]R_	16.4569	FALSE	_VQVLLGAHSLSQPEPSK[GlyGly (K)]R_	_VQVLLGAHSLSQPEPSK[GlyGly (K)]R_	no group specified	LABEL_FREE	FALSE	NaN	1.04765e-08	2.77647e-09	53.074	16.4063	53.1099	2.77647e-09	2.77647e-09	2.77647e-09	2.77647e-09	FALSE	NaN	21964.4	21964.4	TRUE	TRUE	38.8649	38.8591	4	_VQVLLGAHSLSQPEPSK[+114]R_	_VQVLLGAHSLSQPEPSK[GlyGly (K)]R_	515.787	515.789	21964.4
0	MaxLFQ	0	Not Defined	Urea_MB_DIA_1	NA	Urea_MB_DIA_1.raw	1	P00813	P00813	P00813	49.1749	49.1777	1.29537e-15	3.47868e-13	3.25775e-10	2.30879e-16	0	3.02594e-19	1	16360.5	LKNDQANYSLNTDDPLIFK	Stripped Sequence	TRUE	1	LKNDQANYSLNTDDPLIFK	1	1	TRUE	_LK[+114]NDQANYSLNTDDPLIFK_	55.1752	FALSE	_LK[GlyGly (K)]NDQANYSLNTDDPLIFK_	_LK[GlyGly (K)]NDQANYSLNTDDPLIFK_	no group specified	LABEL_FREE	FALSE	NaN	4.30383e-14	5.26838e-13	96.2478	55.3122	96.1187	5.26838e-13	5.26838e-13	5.26838e-13	5.26838e-13	FALSE	NaN	16360.5	16360.5	TRUE	TRUE	49.1777	49.1749	3	_LK[+114]NDQANYSLNTDDPLIFK_	_LK[GlyGly (K)]NDQANYSLNTDDPLIFK_	775.057	775.061	16360.5
0	MaxLFQ	0	Not Defined	Urea_MB_DIA_1	NA	Urea_MB_DIA_1.raw	1	P00918	P00918	P00918	55.7884	55.7894	5.3409e-23	1.20023e-18	3.15596e-15	5.31074e-28	0	3.93875e-30	38	435295	YDPSLKPLSVSYDQATSLR	Stripped Sequence	TRUE	1	YDPSLKPLSVSYDQATSLR	4	2	FALSE	_YDPSLK[+114]PLSVSYDQATSLR_	55.4154	FALSE	_YDPSLK[GlyGly (K)]PLSVSYDQATSLR_	_YDPSLK[GlyGly (K)]PLSVSYDQATSLR_	no group specified	LABEL_FREE	FALSE	NaN	2.42389e-16	1.83241e-14	96.3586	55.4299	96.345	1.83241e-14	1.83241e-14	1.83241e-14	1.83241e-14	FALSE	NaN	118334	118334	TRUE	TRUE	52.4816	52.4797	3	_YDPSLK[+114]PLSVSYDQATSLR_	_YDPSLK[GlyGly (K)]PLSVSYDQATSLR_	752.05	752.053	118334
0	MaxLFQ	0	Not Defined	Urea_MB_DIA_1	NA	Urea_MB_DIA_1.raw	1	P00918	P00918	P00918	55.7884	55.7894	5.3409e-23	1.20023e-18	3.15596e-15	5.31074e-28	0	3.93875e-30	38	435295	VVDVLDSIKTK	Stripped Sequence	TRUE	1	VVDVLDSIKTK	7	2	FALSE	_VVDVLDSIK[+114]TK_	31.287	FALSE	_VVDVLDSIK[GlyGly (K)]TK_	_VVDVLDSIK[GlyGly (K)]TK_	no group specified	LABEL_FREE	FALSE	NaN	2.71859e-14	3.84227e-13	68.9357	31.3353	68.8771	3.84227e-13	3.84227e-13	3.84227e-13	3.84227e-13	FALSE	NaN	64840.8	64840.8	TRUE	TRUE	49.4849	49.4822	3	_VVDVLDSIK[+114]TK_	_VVDVLDSIK[GlyGly (K)]TK_	444.257	444.259	64840.8
0	MaxLFQ	0	Not Defined	Urea_MB_DIA_1	NA	Urea_MB_DIA_1.raw	1	P00918	P00918	P00918	55.7884	55.7894	5.3409e-23	1.20023e-18	3.15596e-15	5.31074e-28	0	3.93875e-30	38	435295	VVDVLDSIKTK	Stripped Sequence	TRUE	1	VVDVLDSIKTK	7	2	FALSE	_VVDVLDSIK[+114]TK_	31.287	FALSE	_VVDVLDSIK[GlyGly (K)]TK_	_VVDVLDSIK[GlyGly (K)]TK_	no group specified	LABEL_FREE	FALSE	NaN	1.40223e-14	2.45695e-13	68.9343	31.3341	68.8771	2.45695e-13	2.45695e-13	2.45695e-13	2.45695e-13	FALSE	NaN	9123.87	9123.87	TRUE	TRUE	49.9216	49.919	2	_VVDVLDSIK[+114]TK_	_VVDVLDSIK[GlyGly (K)]TK_	665.882	665.886	9123.87
0	MaxLFQ	0	Not Defined	Urea_MB_DIA_1	NA	Urea_MB_DIA_1.raw	1	P00918	P00918	P00918	55.7884	55.7894	5.3409e-23	1.20023e-18	3.15596e-15	5.31074e-28	0	3.93875e-30	38	435295	DFPIAKGER	Stripped Sequence	TRUE	1	DFPIAKGER	10	2	FALSE	_DFPIAK[+114]GER_	0.92016	FALSE	_DFPIAK[GlyGly (K)]GER_	_DFPIAK[GlyGly (K)]GER_	no group specified	LABEL_FREE	FALSE	NaN	1.43962e-12	5.9621e-12	37.808	0.923464	37.8049	5.9621e-12	5.9621e-12	5.9621e-12	5.9621e-12	FALSE	NaN	21932.4	21932.4	TRUE	TRUE	46.7107	46.7072	2	_DFPIAK[+114]GER_	_DFPIAK[GlyGly (K)]GER_	573.799	573.802	21932.4
0	MaxLFQ	0	Not Defined	Urea_MB_DIA_1	NA	Urea_MB_DIA_1.raw	1	P00918	P00918	P00918	55.7884	55.7894	5.3409e-23	1.20023e-18	3.15596e-15	5.31074e-28	0	3.93875e-30	38	435295	DFPIAKGER	Stripped Sequence	TRUE	1	DFPIAKGER	10	2	FALSE	_DFPIAK[+114]GER_	0.92016	FALSE	_DFPIAK[GlyGly (K)]GER_	_DFPIAK[GlyGly (K)]GER_	no group specified	LABEL_FREE	FALSE	NaN	5.92403e-15	1.38762e-13	37.8153	0.931294	37.8049	1.38762e-13	1.38762e-13	1.38762e-13	1.38762e-13	FALSE	NaN	13912.4	13912.4	TRUE	TRUE	50.4791	50.4766	3	_DFPIAK[+114]GER_	_DFPIAK[GlyGly (K)]GER_	382.868	382.87	13912.4
0	MaxLFQ	0	Not Defined	Urea_MB_DIA_1	NA	Urea_MB_DIA_1.raw	1	P00918	P00918	P00918	55.7884	55.7894	5.3409e-23	1.20023e-18	3.15596e-15	5.31074e-28	0	3.93875e-30	38	435295	AVLKGGPLDGTYR	Stripped Sequence	TRUE	1	AVLKGGPLDGTYR	11	1	FALSE	_AVLK[+114]GGPLDGTYR_	14.6534	FALSE	_AVLK[GlyGly (K)]GGPLDGTYR_	_AVLK[GlyGly (K)]GGPLDGTYR_	no group specified	LABEL_FREE	FALSE	NaN	2.23884e-12	8.11921e-12	51.9372	14.8043	51.7938	8.11921e-12	8.11921e-12	8.11921e-12	8.11921e-12	FALSE	NaN	33072.3	33072.3	TRUE	TRUE	46.3821	46.3785	3	_AVLK[+114]GGPLDGTYR_	_AVLK[GlyGly (K)]GGPLDGTYR_	487.6	487.603	33072.3
0	MaxLFQ	0	Not Defined	Urea_MB_DIA_1	NA	Urea_MB_DIA_1.raw	1	P00918	P00918	P00918	55.7884	55.7894	5.3409e-23	1.20023e-18	3.15596e-15	5.31074e-28	0	3.93875e-30	38	435295	YGDFGKAVQQPDGLAVLGIFLK	Stripped Sequence	TRUE	1	YGDFGKAVQQPDGLAVLGIFLK	12	1	FALSE	_YGDFGK[+114]AVQQPDGLAVLGIFLK_	115.833	FALSE	_YGDFGK[GlyGly (K)]AVQQPDGLAVLGIFLK_	_YGDFGK[GlyGly (K)]AVQQPDGLAVLGIFLK_	no group specified	LABEL_FREE	FALSE	NaN	4.0569e-08	6.04041e-09	128.932	115.965	128.896	6.04041e-09	6.04041e-09	6.04041e-09	6.04041e-09	FALSE	NaN	24631.6	24631.6	TRUE	TRUE	37.5215	37.5154	3	_YGDFGK[+114]AVQQPDGLAVLGIFLK_	_YGDFGK[GlyGly (K)]AVQQPDGLAVLGIFLK_	817.441	817.445	24631.6
0	MaxLFQ	0	Not Defined	Urea_MB_DIA_1	NA	Urea_MB_DIA_1.raw	1	P00918	P00918	P00918	55.7884	55.7894	5.3409e-23	1.20023e-18	3.15596e-15	5.31074e-28	0	3.93875e-30	38	435295	ILNNGHAFNVEFDDSQDKAVLKGGPLDGTYR	Stripped Sequence	TRUE	2	ILNNGHAFNVEFDDSQDKAVLKGGPLDGTYR	14	1	FALSE	_ILNNGHAFNVEFDDSQDKAVLK[+114]GGPLDGTYR_	57.9277	FALSE	_ILNNGHAFNVEFDDSQDKAVLK[GlyGly (K)]GGPLDGTYR_	_ILNNGHAFNVEFDDSQDKAVLK[GlyGly (K)]GGPLDGTYR_	no group specified	LABEL_FREE	FALSE	NaN	3.81656e-17	5.78178e-15	98.7797	57.9113	98.7981	5.78178e-15	5.78178e-15	5.78178e-15	5.78178e-15	FALSE	NaN	21975.1	21975.1	TRUE	TRUE	53.714	53.7125	5	_ILNNGHAFNVEFDDSQDKAVLK[+114]GGPLDGTYR_	_ILNNGHAFNVEFDDSQDKAVLK[GlyGly (K)]GGPLDGTYR_	701.749	701.752	21975.1
0	MaxLFQ	0	Not Defined	Urea_MB_DIA_1	NA	Urea_MB_DIA_1.raw	1	P00918	P00918	P00918	55.7884	55.7894	5.3409e-23	1.20023e-18	3.15596e-15	5.31074e-28	0	3.93875e-30	38	435295	VGSAKPGLQKVVDVLDSIK	Stripped Sequence	TRUE	2	VGSAKPGLQKVVDVLDSIK	15	1	FALSE	_VGSAKPGLQK[+114]VVDVLDSIK_	67.5663	FALSE	_VGSAKPGLQK[GlyGly (K)]VVDVLDSIK_	_VGSAKPGLQK[GlyGly (K)]VVDVLDSIK_	no group specified	LABEL_FREE	FALSE	NaN	2.49128e-06	4.05281e-08	110.237	67.82	109.968	4.05281e-08	4.05281e-08	4.05281e-08	4.05281e-08	FALSE	NaN	3595.38	3595.38	TRUE	TRUE	33.323	33.3157	3	_VGSAKPGLQK[+114]VVDVLDSIK_	_VGSAKPGLQK[GlyGly (K)]VVDVLDSIK_	689.732	689.735	3595.38
0	MaxLFQ	0	Not Defined	Urea_MB_DIA_1	NA	Urea_MB_DIA_1.raw	1	P00918	P00918	P00918	55.7884	55.7894	5.3409e-23	1.20023e-18	3.15596e-15	5.31074e-28	0	3.93875e-30	38	435295	KLNFNGEGEPEELMVDNWRPAQPLK	Stripped Sequence	TRUE	2	KLNFNGEGEPEELMVDNWRPAQPLK	16	1	FALSE	_K[+114]LNFNGEGEPEELMVDNWRPAQPLK_	65.1055	FALSE	_K[GlyGly (K)]LNFNGEGEPEELMVDNWRPAQPLK_	_K[GlyGly (K)]LNFNGEGEPEELMVDNWRPAQPLK_	no group specified	LABEL_FREE	FALSE	NaN	2.74238e-12	9.34967e-12	106.994	65.0716	107.023	9.34967e-12	9.34967e-12	9.34967e-12	9.34967e-12	FALSE	NaN	18106.4	18106.4	TRUE	TRUE	46.2294	46.2257	4	_K[+114]LNFNGEGEPEELMVDNWRPAQPLK_	_K[GlyGly (K)]LNFNGEGEPEELMVDNWRPAQPLK_	757.126	757.13	18106.4
0	MaxLFQ	0	Not Defined	Urea_MB_DIA_1	NA	Urea_MB_DIA_1.raw	1	P00918	P00918	P00918	55.7884	55.7894	5.3409e-23	1.20023e-18	3.15596e-15	5.31074e-28	0	3.93875e-30	38	435295	ILNNGHAFNVEFDDSQDKAVLK	Stripped Sequence	TRUE	1	ILNNGHAFNVEFDDSQDKAVLK	18	2	FALSE	_ILNNGHAFNVEFDDSQDK[+114]AVLK_	44.5131	FALSE	_ILNNGHAFNVEFDDSQDK[GlyGly (K)]AVLK_	_ILNNGHAFNVEFDDSQDK[GlyGly (K)]AVLK_	no group specified	LABEL_FREE	FALSE	NaN	1.32631e-10	1.46294e-10	83.5932	44.4466	83.6916	1.46294e-10	1.46294e-10	1.46294e-10	1.46294e-10	FALSE	NaN	928.274	928.274	TRUE	TRUE	43.0474	43.0429	4	_ILNNGHAFNVEFDDSQDK[+114]AVLK_	_ILNNGHAFNVEFDDSQDK[GlyGly (K)]AVLK_	647.824	647.827	928.274
0	MaxLFQ	0	Not Defined	Urea_MB_DIA_1	NA	Urea_MB_DIA_1.raw	1	P00918	P00918	P00918	55.7884	55.7894	5.3409e-23	1.20023e-18	3.15596e-15	5.31074e-28	0	3.93875e-30	38	435295	GKSADFTNFDPR	Stripped Sequence	TRUE	1	GKSADFTNFDPR	22	1	FALSE	_GK[+114]SADFTNFDPR_	14.0321	FALSE	_GK[GlyGly (K)]SADFTNFDPR_	_GK[GlyGly (K)]SADFTNFDPR_	no group specified	LABEL_FREE	FALSE	NaN	1.77568e-12	6.90666e-12	51.1653	14.0663	51.1251	6.90666e-12	6.90666e-12	6.90666e-12	6.90666e-12	FALSE	NaN	6454.89	6454.89	TRUE	TRUE	46.5552	46.5517	2	_GK[+114]SADFTNFDPR_	_GK[GlyGly (K)]SADFTNFDPR_	734.844	734.848	6454.89
0	MaxLFQ	0	Not Defined	Urea_MB_DIA_1	NA	Urea_MB_DIA_1.raw	1	P00918	P00918	P00918	55.7884	55.7894	5.3409e-23	1.20023e-18	3.15596e-15	5.31074e-28	0	3.93875e-30	38	435295	HNGPEHWHKDFPIAK	Stripped Sequence	TRUE	1	HNGPEHWHKDFPIAK	23	2	FALSE	_HNGPEHWHK[+114]DFPIAK_	-6.5353	FALSE	_HNGPEHWHK[GlyGly (K)]DFPIAK_	_HNGPEHWHK[GlyGly (K)]DFPIAK_	no group specified	LABEL_FREE	FALSE	NaN	1.20949e-06	2.8651e-08	31.5923	-6.54888	31.6032	2.8651e-08	2.8651e-08	2.8651e-08	2.8651e-08	FALSE	NaN	602.089	602.089	TRUE	TRUE	34.2344	34.2274	4	_HNGPEHWHK[+114]DFPIAK_	_HNGPEHWHK[GlyGly (K)]DFPIAK_	482.489	482.492	602.089
0	MaxLFQ	0	Not Defined	Urea_MB_DIA_1	NA	Urea_MB_DIA_1.raw	1	P00966	P00966	P00966	53.5036	53.5053	2.29196e-20	9.61834e-17	2.58713e-13	1.62432e-23	0	3.8694e-26	1	5685.87	TQDPAKAPNTPDILEIEFKK	Stripped Sequence	TRUE	2	TQDPAKAPNTPDILEIEFKK	1	1	TRUE	_TQDPAKAPNTPDILEIEFK[+114]K_	46.7316	FALSE	_TQDPAKAPNTPDILEIEFK[GlyGly (K)]K_	_TQDPAKAPNTPDILEIEFK[GlyGly (K)]K_	no group specified	LABEL_FREE	FALSE	NaN	5.13955e-17	6.95969e-15	86.695	46.7158	86.7081	6.95969e-15	6.95969e-15	6.95969e-15	6.95969e-15	FALSE	NaN	5685.87	5685.87	TRUE	TRUE	53.5053	53.5036	4	_TQDPAKAPNTPDILEIEFK[+114]K_	_TQDPAKAPNTPDILEIEFK[GlyGly (K)]K_	593.064	593.067	5685.87
0	MaxLFQ	0	Not Defined	Urea_MB_DIA_1	NA	Urea_MB_DIA_1.raw	1	P01024	P01024	P01024	54.6958	54.6971	8.54393e-22	8.39614e-18	2.74318e-14	8.54013e-26	0	3.20656e-28	12	26597.6	YYTYLIMNKGR	Stripped Sequence	TRUE	1	YYTYLIMNKGR	6	1	FALSE	_YYTYLIMNK[+114]GR_	77.1761	FALSE	_YYTYLIMNK[GlyGly (K)]GR_	_YYTYLIMNK[GlyGly (K)]GR_	no group specified	LABEL_FREE	FALSE	NaN	0.00980181	2.2869e-05	118.297	77.2805	118.22	2.2869e-05	2.2869e-05	2.2869e-05	2.2869e-05	FALSE	NaN	12119.8	12119.8	TRUE	TRUE	-0.353742	-0.369277	2	_YYTYLIMNK[+114]GR_	_YYTYLIMNK[GlyGly (K)]GR_	768.387	768.392	12119.8
0	MaxLFQ	0	Not Defined	Urea_MB_DIA_1	NA	Urea_MB_DIA_1.raw	1	P01033	P01033	P01033	50.2101	50.2126	1.11682e-16	5.50392e-14	6.82133e-11	6.49711e-18	0	9.21576e-21	4	28901.8	GFTKTYTVGCEECTVFPCLSIPCK	Stripped Sequence	TRUE	1	GFTKTYTVGCEECTVFPCLSIPCK	1	1	TRUE	_GFTK[+114]TYTVGC[+57]EEC[+57]TVFPC[+57]LSIPC[+57]K_	73.5876	FALSE	_GFTK[GlyGly (K)]TYTVGC[Carbamidomethyl (C)]EEC[Carbamidomethyl (C)]TVFPC[Carbamidomethyl (C)]LSIPC[Carbamidomethyl (C)]K_	_GFTK[GlyGly (K)]TYTVGC[Carbamidomethyl (C)]EEC[Carbamidomethyl (C)]TVFPC[Carbamidomethyl (C)]LSIPC[Carbamidomethyl (C)]K_	no group specified	LABEL_FREE	FALSE	NaN	1.59762e-09	8.0765e-10	115.412	73.3925	115.533	8.0765e-10	8.0765e-10	8.0765e-10	8.0765e-10	FALSE	NaN	45699.2	45699.2	TRUE	TRUE	40.7564	40.7512	3	_GFTK[+114]TYTVGC[+57]EEC[+57]TVFPC[+57]LSIPC[+57]K_	_GFTK[GlyGly (K)]TYTVGC[Carbamidomethyl (C)]EEC[Carbamidomethyl (C)]TVFPC[Carbamidomethyl (C)]LSIPC[Carbamidomethyl (C)]K_	990.116	990.121	45699.2
0	MaxLFQ	0	Not Defined	Urea_MB_DIA_1	NA	Urea_MB_DIA_1.raw	1	P01033	P01033	P01033	50.2101	50.2126	1.11682e-16	5.50392e-14	6.82133e-11	6.49711e-18	0	9.21576e-21	4	28901.8	MYKGFQALGDAADIR	Stripped Sequence	TRUE	1	MYKGFQALGDAADIR	2	1	TRUE	_MYK[+114]GFQALGDAADIR_	45.4404	FALSE	_MYK[GlyGly (K)]GFQALGDAADIR_	_MYK[GlyGly (K)]GFQALGDAADIR_	no group specified	LABEL_FREE	FALSE	NaN	8.96421e-15	1.82126e-13	85.2964	45.5123	85.1865	1.82126e-13	1.82126e-13	1.82126e-13	1.82126e-13	FALSE	NaN	23817.3	23817.3	TRUE	TRUE	50.2126	50.2101	3	_MYK[+114]GFQALGDAADIR_	_MYK[GlyGly (K)]GFQALGDAADIR_	590.626	590.629	23817.3
0	MaxLFQ	0	Not Defined	Urea_MB_DIA_1	NA	Urea_MB_DIA_1.raw	1	P01033	P01033	P01033	50.2101	50.2126	1.11682e-16	5.50392e-14	6.82133e-11	6.49711e-18	0	9.21576e-21	4	28901.8	LQSGTHCLWTDQLLQGSEKGFQSR	Stripped Sequence	TRUE	1	LQSGTHCLWTDQLLQGSEKGFQSR	3	1	TRUE	_LQSGTHC[+57]LWTDQLLQGSEK[+114]GFQSR_	53.2768	FALSE	_LQSGTHC[Carbamidomethyl (C)]LWTDQLLQGSEK[GlyGly (K)]GFQSR_	_LQSGTHC[Carbamidomethyl (C)]LWTDQLLQGSEK[GlyGly (K)]GFQSR_	no group specified	LABEL_FREE	FALSE	NaN	3.37836e-13	2.17417e-12	93.7029	53.234	93.7645	2.17417e-12	2.17417e-12	2.17417e-12	2.17417e-12	FALSE	NaN	17189	17189	TRUE	TRUE	47.7573	47.7541	4	_LQSGTHC[+57]LWTDQLLQGSEK[+114]GFQSR_	_LQSGTHC[Carbamidomethyl (C)]LWTDQLLQGSEK[GlyGly (K)]GFQSR_	723.353	723.356	17189
0	MaxLFQ	0	Not Defined	Urea_MB_DIA_1	NA	Urea_MB_DIA_1.raw	1	P01033	P01033	P01033	50.2101	50.2126	1.11682e-16	5.50392e-14	6.82133e-11	6.49711e-18	0	9.21576e-21	4	28901.8	AKFVGTPEVNQTTLYQR	Stripped Sequence	TRUE	1	AKFVGTPEVNQTTLYQR	4	1	FALSE	_AK[+114]FVGTPEVNQTTLYQR_	30.0823	FALSE	_AK[GlyGly (K)]FVGTPEVNQTTLYQR_	_AK[GlyGly (K)]FVGTPEVNQTTLYQR_	no group specified	LABEL_FREE	FALSE	NaN	7.46316e-14	7.67864e-13	67.2376	30.012	67.3275	7.67864e-13	7.67864e-13	7.67864e-13	7.67864e-13	FALSE	NaN	4767.38	4767.38	TRUE	TRUE	48.8051	48.8022	3	_AK[+114]FVGTPEVNQTTLYQR_	_AK[GlyGly (K)]FVGTPEVNQTTLYQR_	689.36	689.364	4767.38
0	MaxLFQ	0	Not Defined	Urea_MB_DIA_1	NA	Urea_MB_DIA_1.raw	1	P01106	P01106	P01106	57.0874	57.088	4.47714e-24	2.79632e-19	2.11443e-16	9.02574e-31	0	2.85023e-32	39	2.79021e+06	LVSEKLASYQAAR	Stripped Sequence	TRUE	1	LVSEKLASYQAAR	1	2	TRUE	_LVSEK[+114]LASYQAAR_	10.9169	FALSE	_LVSEK[GlyGly (K)]LASYQAAR_	_LVSEK[GlyGly (K)]LASYQAAR_	no group specified	LABEL_FREE	FALSE	NaN	2.69365e-17	4.67002e-15	47.251	10.8543	47.3088	4.67002e-15	4.67002e-15	4.67002e-15	4.67002e-15	FALSE	NaN	10305363	10305363	TRUE	TRUE	53.9636	53.9621	3	_LVSEK[+114]LASYQAAR_	_LVSEK[GlyGly (K)]LASYQAAR_	517.283	517.285	10305363
0	MaxLFQ	0	Not Defined	Urea_MB_DIA_1	NA	Urea_MB_DIA_1.raw	1	P01106	P01106	P01106	57.0874	57.088	4.47714e-24	2.79632e-19	2.11443e-16	9.02574e-31	0	2.85023e-32	39	2.79021e+06	LVSEKLASYQAAR	Stripped Sequence	TRUE	1	LVSEKLASYQAAR	1	2	TRUE	_LVSEK[+114]LASYQAAR_	10.9169	FALSE	_LVSEK[GlyGly (K)]LASYQAAR_	_LVSEK[GlyGly (K)]LASYQAAR_	no group specified	LABEL_FREE	FALSE	NaN	6.32887e-19	9.07117e-16	47.3327	10.9404	47.3088	9.07117e-16	9.07117e-16	9.07117e-16	9.07117e-16	FALSE	NaN	2604745	2604745	TRUE	TRUE	57.088	57.0874	2	_LVSEK[+114]LASYQAAR_	_LVSEK[GlyGly (K)]LASYQAAR_	775.42	775.424	2604745
0	MaxLFQ	0	Not Defined	Urea_MB_DIA_1	NA	Urea_MB_DIA_1.raw	1	P01106	P01106	P01106	57.0874	57.088	4.47714e-24	2.79632e-19	2.11443e-16	9.02574e-31	0	2.85023e-32	39	2.79021e+06	DQIPELENNEKAPK	Stripped Sequence	TRUE	1	DQIPELENNEKAPK	2	2	TRUE	_DQIPELENNEK[+114]APK_	7.9922	FALSE	_DQIPELENNEK[GlyGly (K)]APK_	_DQIPELENNEK[GlyGly (K)]APK_	no group specified	LABEL_FREE	FALSE	NaN	4.59505e-16	2.7224e-14	45.0656	7.97185	45.0836	2.7224e-14	2.7224e-14	2.7224e-14	2.7224e-14	FALSE	NaN	2.26998e+06	2.26998e+06	TRUE	TRUE	52.0798	52.0778	3	_DQIPELENNEK[+114]APK_	_DQIPELENNEK[GlyGly (K)]APK_	580.292	580.295	2.26998e+06
0	MaxLFQ	0	Not Defined	Urea_MB_DIA_1	NA	Urea_MB_DIA_1.raw	1	P01106	P01106	P01106	57.0874	57.088	4.47714e-24	2.79632e-19	2.11443e-16	9.02574e-31	0	2.85023e-32	39	2.79021e+06	DQIPELENNEKAPK	Stripped Sequence	TRUE	1	DQIPELENNEKAPK	2	2	TRUE	_DQIPELENNEK[+114]APK_	7.9922	FALSE	_DQIPELENNEK[GlyGly (K)]APK_	_DQIPELENNEK[GlyGly (K)]APK_	no group specified	LABEL_FREE	FALSE	NaN	2.0335e-13	1.53026e-12	45.0644	7.97057	45.0836	1.53026e-12	1.53026e-12	1.53026e-12	1.53026e-12	FALSE	NaN	253311	253311	TRUE	TRUE	48.1139	48.1108	2	_DQIPELENNEK[+114]APK_	_DQIPELENNEK[GlyGly (K)]APK_	869.934	869.938	253311
0	MaxLFQ	0	Not Defined	Urea_MB_DIA_1	NA	Urea_MB_DIA_1.raw	1	P01106	P01106	P01106	57.0874	57.088	4.47714e-24	2.79632e-19	2.11443e-16	9.02574e-31	0	2.85023e-32	39	2.79021e+06	KFELLPTPPLSPSRR	Stripped Sequence	TRUE	2	KFELLPTPPLSPSRR	3	2	TRUE	_K[+114]FELLPTPPLSPSRR_	43.1986	FALSE	_K[GlyGly (K)]FELLPTPPLSPSRR_	_K[GlyGly (K)]FELLPTPPLSPSRR_	no group specified	LABEL_FREE	FALSE	NaN	1.12556e-15	4.77201e-14	81.955	43.1686	81.989	4.77201e-14	4.77201e-14	4.77201e-14	4.77201e-14	FALSE	NaN	835347	835347	TRUE	TRUE	51.5232	51.521	4	_K[+114]FELLPTPPLSPSRR_	_K[GlyGly (K)]FELLPTPPLSPSRR_	463.766	463.769	835347
0	MaxLFQ	0	Not Defined	Urea_MB_DIA_1	NA	Urea_MB_DIA_1.raw	1	P01106	P01106	P01106	57.0874	57.088	4.47714e-24	2.79632e-19	2.11443e-16	9.02574e-31	0	2.85023e-32	39	2.79021e+06	KFELLPTPPLSPSRR	Stripped Sequence	TRUE	2	KFELLPTPPLSPSRR	3	2	TRUE	_K[+114]FELLPTPPLSPSRR_	43.1986	FALSE	_K[GlyGly (K)]FELLPTPPLSPSRR_	_K[GlyGly (K)]FELLPTPPLSPSRR_	no group specified	LABEL_FREE	FALSE	NaN	2.22856e-17	4.16744e-15	81.8895	43.1109	81.989	4.16744e-15	4.16744e-15	4.16744e-15	4.16744e-15	FALSE	NaN	472546	472546	TRUE	TRUE	54.101	54.0996	3	_K[+114]FELLPTPPLSPSRR_	_K[GlyGly (K)]FELLPTPPLSPSRR_	618.019	618.023	472546
0	MaxLFQ	0	Not Defined	Urea_MB_DIA_1	NA	Urea_MB_DIA_1.raw	1	P01106	P01106	P01106	57.0874	57.088	4.47714e-24	2.79632e-19	2.11443e-16	9.02574e-31	0	2.85023e-32	39	2.79021e+06	ATAYILSVQAEEQKLISEEDLLR	Stripped Sequence	TRUE	1	ATAYILSVQAEEQKLISEEDLLR	4	1	FALSE	_ATAYILSVQAEEQK[+114]LISEEDLLR_	92.4931	FALSE	_ATAYILSVQAEEQK[GlyGly (K)]LISEEDLLR_	_ATAYILSVQAEEQK[GlyGly (K)]LISEEDLLR_	no group specified	LABEL_FREE	FALSE	NaN	9.04223e-18	2.54568e-15	123.738	92.4788	123.742	2.54568e-15	2.54568e-15	2.54568e-15	2.54568e-15	FALSE	NaN	1.30157e+06	1.30157e+06	TRUE	TRUE	54.749	54.7477	3	_ATAYILSVQAEEQK[+114]LISEEDLLR_	_ATAYILSVQAEEQK[GlyGly (K)]LISEEDLLR_	911.815	911.822	1.30157e+06
0	MaxLFQ	0	Not Defined	Urea_MB_DIA_1	NA	Urea_MB_DIA_1.raw	1	P01106	P01106	P01106	57.0874	57.088	4.47714e-24	2.79632e-19	2.11443e-16	9.02574e-31	0	2.85023e-32	39	2.79021e+06	KFELLPTPPLSPSR	Stripped Sequence	FALSE	1	KFELLPTPPLSPSR	5	2	FALSE	_K[+114]FELLPTPPLSPSR_	59.2181	FALSE	_K[GlyGly (K)]FELLPTPPLSPSR_	_K[GlyGly (K)]FELLPTPPLSPSR_	no group specified	LABEL_FREE	FALSE	NaN	6.56724e-16	3.40878e-14	100.433	59.2557	100.386	3.40878e-14	3.40878e-14	3.40878e-14	3.40878e-14	FALSE	NaN	1.11603e+06	1.11603e+06	TRUE	TRUE	51.8576	51.8556	3	_K[+114]FELLPTPPLSPSR_	_K[GlyGly (K)]FELLPTPPLSPSR_	565.986	565.988	1.11603e+06
0	MaxLFQ	0	Not Defined	Urea_MB_DIA_1	NA	Urea_MB_DIA_1.raw	1	P01106	P01106	P01106	57.0874	57.088	4.47714e-24	2.79632e-19	2.11443e-16	9.02574e-31	0	2.85023e-32	39	2.79021e+06	KFELLPTPPLSPSR	Stripped Sequence	FALSE	1	KFELLPTPPLSPSR	5	2	FALSE	_K[+114]FELLPTPPLSPSR_	59.2181	FALSE	_K[GlyGly (K)]FELLPTPPLSPSR_	_K[GlyGly (K)]FELLPTPPLSPSR_	no group specified	LABEL_FREE	FALSE	NaN	5.016e-17	6.8666e-15	100.423	59.2473	100.386	6.8666e-15	6.8666e-15	6.8666e-15	6.8666e-15	FALSE	NaN	88682.2	88682.2	TRUE	TRUE	53.5222	53.5206	2	_K[+114]FELLPTPPLSPSR_	_K[GlyGly (K)]FELLPTPPLSPSR_	848.475	848.479	88682.2
0	MaxLFQ	0	Not Defined	Urea_MB_DIA_1	NA	Urea_MB_DIA_1.raw	1	P01106	P01106	P01106	57.0874	57.088	4.47714e-24	2.79632e-19	2.11443e-16	9.02574e-31	0	2.85023e-32	39	2.79021e+06	EQLKHKLEQLR	Stripped Sequence	TRUE	2	EQLKHKLEQLR	6	7	FALSE	_EQLKHK[+114]LEQLR_	-16.8806	FALSE	_EQLKHK[GlyGly (K)]LEQLR_	_EQLKHK[GlyGly (K)]LEQLR_	no group specified	LABEL_FREE	FALSE	NaN	1.07515e-14	2.05708e-13	27.3711	-16.489	27.3421	2.05708e-13	2.05708e-13	2.05708e-13	2.05708e-13	FALSE	NaN	347991	347991	TRUE	TRUE	50.0948	50.0922	3	_EQLKHK[+114]LEQLR_	_EQLKHK[GlyGly (K)]LEQLR_	512.627	512.629	347991
0	MaxLFQ	0	Not Defined	Urea_MB_DIA_1	NA	Urea_MB_DIA_1.raw	1	P01106	P01106	P01106	57.0874	57.088	4.47714e-24	2.79632e-19	2.11443e-16	9.02574e-31	0	2.85023e-32	39	2.79021e+06	EQLKHKLEQLR	Stripped Sequence	TRUE	2	EQLKHKLEQLR	6	7	FALSE	_EQLK[+114]HKLEQLR_	-25.5351	FALSE	_EQLK[GlyGly (K)]HKLEQLR_	_EQLK[GlyGly (K)]HKLEQLR_	no group specified	LABEL_FREE	FALSE	NaN	7.56329e-19	9.8253e-16	26.7017	-24.9825	26.6553	9.8253e-16	9.8253e-16	9.8253e-16	9.8253e-16	FALSE	NaN	299549	299549	TRUE	TRUE	56.6954	56.6947	3	_EQLK[+114]HKLEQLR_	_EQLK[GlyGly (K)]HKLEQLR_	512.627	512.629	299549
0	MaxLFQ	0	Not Defined	Urea_MB_DIA_1	NA	Urea_MB_DIA_1.raw	1	P01106	P01106	P01106	57.0874	57.088	4.47714e-24	2.79632e-19	2.11443e-16	9.02574e-31	0	2.85023e-32	39	2.79021e+06	EQLKHKLEQLR	Stripped Sequence	TRUE	2	EQLKHKLEQLR	6	7	FALSE	_EQLK[+114]HKLEQLR_	-25.5351	FALSE	_EQLK[GlyGly (K)]HKLEQLR_	_EQLK[GlyGly (K)]HKLEQLR_	no group specified	LABEL_FREE	FALSE	NaN	3.04869e-13	2.02594e-12	26.688	-25.1469	26.6553	2.02594e-12	2.02594e-12	2.02594e-12	2.02594e-12	FALSE	NaN	130887	130887	TRUE	TRUE	47.8298	47.8266	4	_EQLK[+114]HKLEQLR_	_EQLK[GlyGly (K)]HKLEQLR_	384.722	384.724	130887
0	MaxLFQ	0	Not Defined	Urea_MB_DIA_1	NA	Urea_MB_DIA_1.raw	1	P01106	P01106	P01106	57.0874	57.088	4.47714e-24	2.79632e-19	2.11443e-16	9.02574e-31	0	2.85023e-32	39	2.79021e+06	EQLKHKLEQLR	Stripped Sequence	TRUE	2	EQLKHKLEQLR	6	7	FALSE	_EQLK[+114]HK[+114]LEQLR_	-5.10611	FALSE	_EQLK[GlyGly (K)]HK[GlyGly (K)]LEQLR_	_EQLK[GlyGly (K)]HK[GlyGly (K)]LEQLR_	no group specified	LABEL_FREE	FALSE	NaN	7.99226e-18	2.39388e-15	32.8279	-5.10717	32.8289	2.39388e-15	2.39388e-15	2.39388e-15	2.39388e-15	FALSE	NaN	28222.5	28222.5	FALSE	TRUE	54.8345	54.8333	3	_EQLK[+114]HK[+114]LEQLR_	_EQLK[GlyGly (K)]HK[GlyGly (K)]LEQLR_	550.641	550.644	28222.5
0	MaxLFQ	0	Not Defined	Urea_MB_DIA_1	NA	Urea_MB_DIA_1.raw	1	P01106	P01106	P01106	57.0874	57.088	4.47714e-24	2.79632e-19	2.11443e-16	9.02574e-31	0	2.85023e-32	39	2.79021e+06	EQLKHKLEQLR	Stripped Sequence	TRUE	2	EQLKHKLEQLR	6	7	FALSE	_EQLK[+114]HK[+114]LEQLR_	-5.10611	FALSE	_EQLK[GlyGly (K)]HK[GlyGly (K)]LEQLR_	_EQLK[GlyGly (K)]HK[GlyGly (K)]LEQLR_	no group specified	LABEL_FREE	FALSE	NaN	4.38014e-15	1.13622e-13	32.7903	-5.1487	32.8289	1.13622e-13	1.13622e-13	1.13622e-13	1.13622e-13	FALSE	NaN	14846.7	14846.7	FALSE	TRUE	50.6715	50.6691	4	_EQLK[+114]HK[+114]LEQLR_	_EQLK[GlyGly (K)]HK[GlyGly (K)]LEQLR_	413.233	413.235	14846.7
0	MaxLFQ	0	Not Defined	Urea_MB_DIA_1	NA	Urea_MB_DIA_1.raw	1	P01106	P01106	P01106	57.0874	57.088	4.47714e-24	2.79632e-19	2.11443e-16	9.02574e-31	0	2.85023e-32	39	2.79021e+06	EQLKHKLEQLR	Stripped Sequence	TRUE	2	EQLKHKLEQLR	6	7	FALSE	_EQLKHK[+114]LEQLR_	-16.8806	FALSE	_EQLKHK[GlyGly (K)]LEQLR_	_EQLKHK[GlyGly (K)]LEQLR_	no group specified	LABEL_FREE	FALSE	NaN	9.5131e-12	2.25318e-11	27.3734	-16.4576	27.3421	2.25318e-11	2.25318e-11	2.25318e-11	2.25318e-11	FALSE	NaN	12776.2	12776.2	FALSE	TRUE	45.2642	45.2603	2	_EQLKHK[+114]LEQLR_	_EQLKHK[GlyGly (K)]LEQLR_	768.436	768.44	12776.2
0	MaxLFQ	0	Not Defined	Urea_MB_DIA_1	NA	Urea_MB_DIA_1.raw	1	P01106	P01106	P01106	57.0874	57.088	4.47714e-24	2.79632e-19	2.11443e-16	9.02574e-31	0	2.85023e-32	39	2.79021e+06	EQLKHKLEQLR	Stripped Sequence	TRUE	2	EQLKHKLEQLR	6	7	FALSE	_EQLK[+114]HKLEQLR_	-25.5351	FALSE	_EQLK[GlyGly (K)]HKLEQLR_	_EQLK[GlyGly (K)]HKLEQLR_	no group specified	LABEL_FREE	FALSE	NaN	5.07264e-15	1.25266e-13	26.6584	-25.498	26.6553	1.25266e-13	1.25266e-13	1.25266e-13	1.25266e-13	FALSE	NaN	5624.29	5624.29	FALSE	TRUE	50.5781	50.5757	2	_EQLK[+114]HKLEQLR_	_EQLK[GlyGly (K)]HKLEQLR_	768.436	768.44	5624.29
0	MaxLFQ	0	Not Defined	Urea_MB_DIA_1	NA	Urea_MB_DIA_1.raw	1	P01106	P01106	P01106	57.0874	57.088	4.47714e-24	2.79632e-19	2.11443e-16	9.02574e-31	0	2.85023e-32	39	2.79021e+06	KATAYILSVQAEEQKLISEEDLLR	Stripped Sequence	TRUE	2	KATAYILSVQAEEQKLISEEDLLR	7	3	FALSE	_KATAYILSVQAEEQK[+114]LISEEDLLR_	80.578	FALSE	_KATAYILSVQAEEQK[GlyGly (K)]LISEEDLLR_	_KATAYILSVQAEEQK[GlyGly (K)]LISEEDLLR_	no group specified	LABEL_FREE	FALSE	NaN	2.04521e-15	6.95548e-14	119.99	80.6169	119.975	6.95548e-14	6.95548e-14	6.95548e-14	6.95548e-14	FALSE	NaN	416938	416938	TRUE	TRUE	51.1512	51.149	4	_KATAYILSVQAEEQK[+114]LISEEDLLR_	_KATAYILSVQAEEQK[GlyGly (K)]LISEEDLLR_	716.137	716.141	416938
0	MaxLFQ	0	Not Defined	Urea_MB_DIA_1	NA	Urea_MB_DIA_1.raw	1	P01106	P01106	P01106	57.0874	57.088	4.47714e-24	2.79632e-19	2.11443e-16	9.02574e-31	0	2.85023e-32	39	2.79021e+06	KATAYILSVQAEEQKLISEEDLLR	Stripped Sequence	TRUE	2	KATAYILSVQAEEQKLISEEDLLR	7	3	FALSE	_KATAYILSVQAEEQK[+114]LISEEDLLR_	80.578	FALSE	_KATAYILSVQAEEQK[GlyGly (K)]LISEEDLLR_	_KATAYILSVQAEEQK[GlyGly (K)]LISEEDLLR_	no group specified	LABEL_FREE	FALSE	NaN	4.8324e-12	1.39322e-11	120.018	80.6885	119.975	1.39322e-11	1.39322e-11	1.39322e-11	1.39322e-11	FALSE	NaN	253657	253657	TRUE	TRUE	45.7962	45.7924	3	_KATAYILSVQAEEQK[+114]LISEEDLLR_	_KATAYILSVQAEEQK[GlyGly (K)]LISEEDLLR_	954.513	954.518	253657
0	MaxLFQ	0	Not Defined	Urea_MB_DIA_1	NA	Urea_MB_DIA_1.raw	1	P01106	P01106	P01106	57.0874	57.088	4.47714e-24	2.79632e-19	2.11443e-16	9.02574e-31	0	2.85023e-32	39	2.79021e+06	KATAYILSVQAEEQKLISEEDLLR	Stripped Sequence	TRUE	2	KATAYILSVQAEEQKLISEEDLLR	7	3	FALSE	_K[+114]ATAYILSVQAEEQK[+114]LISEEDLLR_	80.8657	FALSE	_K[GlyGly (K)]ATAYILSVQAEEQK[GlyGly (K)]LISEEDLLR_	_K[GlyGly (K)]ATAYILSVQAEEQK[GlyGly (K)]LISEEDLLR_	no group specified	LABEL_FREE	FALSE	NaN	1.14456e-11	2.57006e-11	120.062	80.7999	120.088	2.57006e-11	2.57006e-11	2.57006e-11	2.57006e-11	FALSE	NaN	90425.3	90425.3	TRUE	TRUE	45.1162	45.1122	4	_K[+114]ATAYILSVQAEEQK[+114]LISEEDLLR_	_K[GlyGly (K)]ATAYILSVQAEEQK[GlyGly (K)]LISEEDLLR_	744.648	744.652	90425.3
0	MaxLFQ	0	Not Defined	Urea_MB_DIA_1	NA	Urea_MB_DIA_1.raw	1	P01106	P01106	P01106	57.0874	57.088	4.47714e-24	2.79632e-19	2.11443e-16	9.02574e-31	0	2.85023e-32	39	2.79021e+06	SFFALRDQIPELENNEKAPK	Stripped Sequence	TRUE	2	SFFALRDQIPELENNEKAPK	8	2	FALSE	_SFFALRDQIPELENNEK[+114]APK_	54.297	FALSE	_SFFALRDQIPELENNEK[GlyGly (K)]APK_	_SFFALRDQIPELENNEK[GlyGly (K)]APK_	no group specified	LABEL_FREE	FALSE	NaN	2.04747e-14	3.16788e-13	95.2832	54.3918	95.1538	3.16788e-13	3.16788e-13	3.16788e-13	3.16788e-13	FALSE	NaN	246954	246954	TRUE	TRUE	49.6728	49.6701	4	_SFFALRDQIPELENNEK[+114]APK_	_SFFALRDQIPELENNEK[GlyGly (K)]APK_	615.818	615.821	246954
0	MaxLFQ	0	Not Defined	Urea_MB_DIA_1	NA	Urea_MB_DIA_1.raw	1	P01106	P01106	P01106	57.0874	57.088	4.47714e-24	2.79632e-19	2.11443e-16	9.02574e-31	0	2.85023e-32	39	2.79021e+06	SFFALRDQIPELENNEKAPK	Stripped Sequence	TRUE	2	SFFALRDQIPELENNEKAPK	8	2	FALSE	_SFFALRDQIPELENNEK[+114]APK_	54.297	FALSE	_SFFALRDQIPELENNEK[GlyGly (K)]APK_	_SFFALRDQIPELENNEK[GlyGly (K)]APK_	no group specified	LABEL_FREE	FALSE	NaN	6.31557e-13	3.35675e-12	95.3006	54.4046	95.1538	3.35675e-12	3.35675e-12	3.35675e-12	3.35675e-12	FALSE	NaN	172140	172140	TRUE	TRUE	47.3111	47.3077	3	_SFFALRDQIPELENNEK[+114]APK_	_SFFALRDQIPELENNEK[GlyGly (K)]APK_	820.755	820.759	172140
0	MaxLFQ	0	Not Defined	Urea_MB_DIA_1	NA	Urea_MB_DIA_1.raw	1	P01106	P01106	P01106	57.0874	57.088	4.47714e-24	2.79632e-19	2.11443e-16	9.02574e-31	0	2.85023e-32	39	2.79021e+06	ATAYILSVQAEEQKLISEEDLLRK	Stripped Sequence	TRUE	2	ATAYILSVQAEEQKLISEEDLLRK	9	2	FALSE	_ATAYILSVQAEEQK[+114]LISEEDLLRK_	80.0928	FALSE	_ATAYILSVQAEEQK[GlyGly (K)]LISEEDLLRK_	_ATAYILSVQAEEQK[GlyGly (K)]LISEEDLLRK_	no group specified	LABEL_FREE	FALSE	NaN	2.06615e-12	7.67508e-12	119.801	80.1483	119.778	7.67508e-12	7.67508e-12	7.67508e-12	7.67508e-12	FALSE	NaN	174614	174614	TRUE	TRUE	46.4422	46.4386	4	_ATAYILSVQAEEQK[+114]LISEEDLLRK_	_ATAYILSVQAEEQK[GlyGly (K)]LISEEDLLRK_	716.137	716.141	174614
0	MaxLFQ	0	Not Defined	Urea_MB_DIA_1	NA	Urea_MB_DIA_1.raw	1	P01106	P01106	P01106	57.0874	57.088	4.47714e-24	2.79632e-19	2.11443e-16	9.02574e-31	0	2.85023e-32	39	2.79021e+06	ATAYILSVQAEEQKLISEEDLLRK	Stripped Sequence	TRUE	2	ATAYILSVQAEEQKLISEEDLLRK	9	2	FALSE	_ATAYILSVQAEEQK[+114]LISEEDLLRK_	80.0928	FALSE	_ATAYILSVQAEEQK[GlyGly (K)]LISEEDLLRK_	_ATAYILSVQAEEQK[GlyGly (K)]LISEEDLLRK_	no group specified	LABEL_FREE	FALSE	NaN	5.51745e-13	3.05496e-12	119.829	80.2166	119.778	3.05496e-12	3.05496e-12	3.05496e-12	3.05496e-12	FALSE	NaN	103261	103261	TRUE	TRUE	47.4081	47.4048	3	_ATAYILSVQAEEQK[+114]LISEEDLLRK_	_ATAYILSVQAEEQK[GlyGly (K)]LISEEDLLRK_	954.513	954.518	103261
0	MaxLFQ	0	Not Defined	Urea_MB_DIA_1	NA	Urea_MB_DIA_1.raw	1	P01106	P01106	P01106	57.0874	57.088	4.47714e-24	2.79632e-19	2.11443e-16	9.02574e-31	0	2.85023e-32	39	2.79021e+06	KATAYILSVQAEEQK	Stripped Sequence	TRUE	1	KATAYILSVQAEEQK	10	3	FALSE	_K[+114]ATAYILSVQAEEQK_	20.8102	FALSE	_K[GlyGly (K)]ATAYILSVQAEEQK_	_K[GlyGly (K)]ATAYILSVQAEEQK_	no group specified	LABEL_FREE	FALSE	NaN	4.99884e-14	5.83359e-13	57.2896	20.884	57.2132	5.83359e-13	5.83359e-13	5.83359e-13	5.83359e-13	FALSE	NaN	244680	244680	TRUE	TRUE	49.0769	49.074	3	_K[+114]ATAYILSVQAEEQK_	_K[GlyGly (K)]ATAYILSVQAEEQK_	598.32	598.323	244680
0	MaxLFQ	0	Not Defined	Urea_MB_DIA_1	NA	Urea_MB_DIA_1.raw	1	P01106	P01106	P01106	57.0874	57.088	4.47714e-24	2.79632e-19	2.11443e-16	9.02574e-31	0	2.85023e-32	39	2.79021e+06	KATAYILSVQAEEQK	Stripped Sequence	TRUE	1	KATAYILSVQAEEQK	10	3	FALSE	_K[+114]ATAYILSVQAEEQK_	20.8102	FALSE	_K[GlyGly (K)]ATAYILSVQAEEQK_	_K[GlyGly (K)]ATAYILSVQAEEQK_	no group specified	LABEL_FREE	FALSE	NaN	2.57518e-07	1.45315e-08	57.2103	20.8074	57.2132	1.45315e-08	1.45315e-08	1.45315e-08	1.45315e-08	FALSE	NaN	4668.73	4668.73	TRUE	TRUE	35.7942	35.7876	2	_K[+114]ATAYILSVQAEEQK_	_K[GlyGly (K)]ATAYILSVQAEEQK_	896.976	896.98	4668.73
0	MaxLFQ	0	Not Defined	Urea_MB_DIA_1	NA	Urea_MB_DIA_1.raw	1	P01106	P01106	P01106	57.0874	57.088	4.47714e-24	2.79632e-19	2.11443e-16	9.02574e-31	0	2.85023e-32	39	2.79021e+06	SESGSPSAGGHSKPPHSPLVLKR	Stripped Sequence	TRUE	2	SESGSPSAGGHSKPPHSPLVLKR	11	4	FALSE	_SESGSPSAGGHSKPPHSPLVLK[+114]R_	-76.8579	FALSE	_SESGSPSAGGHSKPPHSPLVLK[GlyGly (K)]R_	_SESGSPSAGGHSKPPHSPLVLK[GlyGly (K)]R_	no group specified	LABEL_FREE	FALSE	NaN	2.61088e-11	4.62653e-11	22.6193	-74.7427	22.4315	4.62653e-11	4.62653e-11	4.62653e-11	4.62653e-11	FALSE	NaN	55395	55395	TRUE	TRUE	44.441	44.4368	4	_SESGSPSAGGHSKPPHSPLVLK[+114]R_	_SESGSPSAGGHSKPPHSPLVLK[GlyGly (K)]R_	607.319	607.323	55395
0	MaxLFQ	0	Not Defined	Urea_MB_DIA_1	NA	Urea_MB_DIA_1.raw	1	P01106	P01106	P01106	57.0874	57.088	4.47714e-24	2.79632e-19	2.11443e-16	9.02574e-31	0	2.85023e-32	39	2.79021e+06	SESGSPSAGGHSKPPHSPLVLKR	Stripped Sequence	TRUE	2	SESGSPSAGGHSKPPHSPLVLKR	11	4	FALSE	_SESGSPSAGGHSK[+114]PPHSPLVLKR_	-79.4929	FALSE	_SESGSPSAGGHSK[GlyGly (K)]PPHSPLVLKR_	_SESGSPSAGGHSK[GlyGly (K)]PPHSPLVLKR_	no group specified	LABEL_FREE	FALSE	NaN	4.40703e-13	2.61339e-12	22.5159	-75.907	22.1976	2.61339e-12	2.61339e-12	2.61339e-12	2.61339e-12	FALSE	NaN	47596.3	47596.3	TRUE	TRUE	47.5687	47.5654	5	_SESGSPSAGGHSK[+114]PPHSPLVLKR_	_SESGSPSAGGHSK[GlyGly (K)]PPHSPLVLKR_	486.057	486.06	47596.3
0	MaxLFQ	0	Not Defined	Urea_MB_DIA_1	NA	Urea_MB_DIA_1.raw	1	P01106	P01106	P01106	57.0874	57.088	4.47714e-24	2.79632e-19	2.11443e-16	9.02574e-31	0	2.85023e-32	39	2.79021e+06	SESGSPSAGGHSKPPHSPLVLKR	Stripped Sequence	TRUE	2	SESGSPSAGGHSKPPHSPLVLKR	11	4	FALSE	_SESGSPSAGGHSKPPHSPLVLK[+114]R_	-76.8579	FALSE	_SESGSPSAGGHSKPPHSPLVLK[GlyGly (K)]R_	_SESGSPSAGGHSKPPHSPLVLK[GlyGly (K)]R_	no group specified	LABEL_FREE	FALSE	NaN	4.01649e-12	1.2222e-11	22.6585	-74.3009	22.4315	1.2222e-11	1.2222e-11	1.2222e-11	1.2222e-11	FALSE	NaN	45292.1	45292.1	TRUE	TRUE	45.9387	45.935	5	_SESGSPSAGGHSKPPHSPLVLK[+114]R_	_SESGSPSAGGHSKPPHSPLVLK[GlyGly (K)]R_	486.057	486.06	45292.1
0	MaxLFQ	0	Not Defined	Urea_MB_DIA_1	NA	Urea_MB_DIA_1.raw	1	P01106	P01106	P01106	57.0874	57.088	4.47714e-24	2.79632e-19	2.11443e-16	9.02574e-31	0	2.85023e-32	39	2.79021e+06	SESGSPSAGGHSKPPHSPLVLKR	Stripped Sequence	TRUE	2	SESGSPSAGGHSKPPHSPLVLKR	11	4	FALSE	_SESGSPSAGGHSKPPHSPLVLK[+114]R_	-76.8579	FALSE	_SESGSPSAGGHSKPPHSPLVLK[GlyGly (K)]R_	_SESGSPSAGGHSKPPHSPLVLK[GlyGly (K)]R_	no group specified	LABEL_FREE	FALSE	NaN	4.40402e-10	3.3571e-10	22.6578	-74.3087	22.4315	3.3571e-10	3.3571e-10	3.3571e-10	3.3571e-10	FALSE	NaN	7892.8	7892.8	FALSE	TRUE	41.9717	41.9669	3	_SESGSPSAGGHSKPPHSPLVLK[+114]R_	_SESGSPSAGGHSKPPHSPLVLK[GlyGly (K)]R_	809.423	809.428	7892.8
0	MaxLFQ	0	Not Defined	Urea_MB_DIA_1	NA	Urea_MB_DIA_1.raw	1	P01106	P01106	P01106	57.0874	57.088	4.47714e-24	2.79632e-19	2.11443e-16	9.02574e-31	0	2.85023e-32	39	2.79021e+06	NYDLDYDSVQPYFYCDEEENFYQQQQQSELQPPAPSEDIWKK	Stripped Sequence	TRUE	1	NYDLDYDSVQPYFYCDEEENFYQQQQQSELQPPAPSEDIWKK	12	1	FALSE	_NYDLDYDSVQPYFYC[+57]DEEENFYQQQQQSELQPPAPSEDIWK[+114]K_	95.7628	FALSE	_NYDLDYDSVQPYFYC[Carbamidomethyl (C)]DEEENFYQQQQQSELQPPAPSEDIWK[GlyGly (K)]K_	_NYDLDYDSVQPYFYC[Carbamidomethyl (C)]DEEENFYQQQQQSELQPPAPSEDIWK[GlyGly (K)]K_	no group specified	LABEL_FREE	FALSE	NaN	1.52289e-10	1.61066e-10	124.543	96.0287	124.483	1.61066e-10	1.61066e-10	1.61066e-10	1.61066e-10	FALSE	NaN	142523	142523	TRUE	TRUE	42.9256	42.921	4	_NYDLDYDSVQPYFYC[+57]DEEENFYQQQQQSELQPPAPSEDIWK[+114]K_	_NYDLDYDSVQPYFYC[Carbamidomethyl (C)]DEEENFYQQQQQSELQPPAPSEDIWK[GlyGly (K)]K_	1337.84	1337.84	142523
0	MaxLFQ	0	Not Defined	Urea_MB_DIA_1	NA	Urea_MB_DIA_1.raw	1	P01106	P01106	P01106	57.0874	57.088	4.47714e-24	2.79632e-19	2.11443e-16	9.02574e-31	0	2.85023e-32	39	2.79021e+06	SESGSPSAGGHSKPPHSPLVLK	Stripped Sequence	TRUE	1	SESGSPSAGGHSKPPHSPLVLK	14	3	FALSE	_SESGSPSAGGHSK[+114]PPHSPLVLK_	-22.3485	FALSE	_SESGSPSAGGHSK[GlyGly (K)]PPHSPLVLK_	_SESGSPSAGGHSK[GlyGly (K)]PPHSPLVLK_	no group specified	LABEL_FREE	FALSE	NaN	6.89686e-17	8.41962e-15	26.9396	-22.0515	26.9168	8.41962e-15	8.41962e-15	8.41962e-15	8.41962e-15	FALSE	NaN	35856.7	35856.7	TRUE	TRUE	53.3033	53.3017	4	_SESGSPSAGGHSK[+114]PPHSPLVLK_	_SESGSPSAGGHSK[GlyGly (K)]PPHSPLVLK_	568.294	568.297	35856.7
0	MaxLFQ	0	Not Defined	Urea_MB_DIA_1	NA	Urea_MB_DIA_1.raw	1	P01106	P01106	P01106	57.0874	57.088	4.47714e-24	2.79632e-19	2.11443e-16	9.02574e-31	0	2.85023e-32	39	2.79021e+06	SESGSPSAGGHSKPPHSPLVLK	Stripped Sequence	TRUE	1	SESGSPSAGGHSKPPHSPLVLK	14	3	FALSE	_SESGSPSAGGHSK[+114]PPHSPLVLK_	-22.3485	FALSE	_SESGSPSAGGHSK[GlyGly (K)]PPHSPLVLK_	_SESGSPSAGGHSK[GlyGly (K)]PPHSPLVLK_	no group specified	LABEL_FREE	FALSE	NaN	1.6227e-17	3.4621e-15	26.9314	-22.1585	26.9168	3.4621e-15	3.4621e-15	3.4621e-15	3.4621e-15	FALSE	NaN	5878.51	5878.51	TRUE	TRUE	54.3317	54.3303	5	_SESGSPSAGGHSK[+114]PPHSPLVLK_	_SESGSPSAGGHSK[GlyGly (K)]PPHSPLVLK_	454.836	454.839	5878.51
0	MaxLFQ	0	Not Defined	Urea_MB_DIA_1	NA	Urea_MB_DIA_1.raw	1	P01106	P01106	P01106	57.0874	57.088	4.47714e-24	2.79632e-19	2.11443e-16	9.02574e-31	0	2.85023e-32	39	2.79021e+06	SESGSPSAGGHSKPPHSPLVLK	Stripped Sequence	TRUE	1	SESGSPSAGGHSKPPHSPLVLK	14	3	FALSE	_SESGSPSAGGHSK[+114]PPHSPLVLK_	-22.3485	FALSE	_SESGSPSAGGHSK[GlyGly (K)]PPHSPLVLK_	_SESGSPSAGGHSK[GlyGly (K)]PPHSPLVLK_	no group specified	LABEL_FREE	FALSE	NaN	5.36395e-12	1.49986e-11	26.9277	-22.2064	26.9168	1.49986e-11	1.49986e-11	1.49986e-11	1.49986e-11	FALSE	NaN	2888.75	2888.75	TRUE	TRUE	45.7153	45.7115	3	_SESGSPSAGGHSK[+114]PPHSPLVLK_	_SESGSPSAGGHSK[GlyGly (K)]PPHSPLVLK_	757.389	757.393	2888.75
0	MaxLFQ	0	Not Defined	Urea_MB_DIA_1	NA	Urea_MB_DIA_1.raw	1	P01106	P01106	P01106	57.0874	57.088	4.47714e-24	2.79632e-19	2.11443e-16	9.02574e-31	0	2.85023e-32	39	2.79021e+06	VKLDSVR	Stripped Sequence	TRUE	1	VKLDSVR	16	1	FALSE	_VK[+114]LDSVR_	-98.2855	FALSE	_VK[GlyGly (K)]LDSVR_	_VK[GlyGly (K)]LDSVR_	no group specified	LABEL_FREE	FALSE	NaN	1.35945e-10	1.488e-10	20.9418	-93.6375	20.5292	1.488e-10	1.488e-10	1.488e-10	1.488e-10	FALSE	NaN	32633.8	32633.8	TRUE	TRUE	43.0257	43.0211	2	_VK[+114]LDSVR_	_VK[GlyGly (K)]LDSVR_	465.772	465.777	32633.8
0	MaxLFQ	0	Not Defined	Urea_MB_DIA_1	NA	Urea_MB_DIA_1.raw	1	P01106	P01106	P01106	57.0874	57.088	4.47714e-24	2.79632e-19	2.11443e-16	9.02574e-31	0	2.85023e-32	39	2.79021e+06	DQIPELENNEKAPKVVILK	Stripped Sequence	TRUE	2	DQIPELENNEKAPKVVILK	17	1	FALSE	_DQIPELENNEKAPK[+114]VVILK_	42.0229	FALSE	_DQIPELENNEKAPK[GlyGly (K)]VVILK_	_DQIPELENNEKAPK[GlyGly (K)]VVILK_	no group specified	LABEL_FREE	FALSE	NaN	2.7401e-15	8.38961e-14	80.8175	42.1175	80.7095	8.38961e-14	8.38961e-14	8.38961e-14	8.38961e-14	FALSE	NaN	18018.7	18018.7	TRUE	TRUE	50.9679	50.9655	4	_DQIPELENNEKAPK[+114]VVILK_	_DQIPELENNEKAPK[GlyGly (K)]VVILK_	573.571	573.573	18018.7
0	MaxLFQ	0	Not Defined	Urea_MB_DIA_1	NA	Urea_MB_DIA_1.raw	1	P01106	P01106	P01106	57.0874	57.088	4.47714e-24	2.79632e-19	2.11443e-16	9.02574e-31	0	2.85023e-32	39	2.79021e+06	HKLEQLR	Stripped Sequence	TRUE	1	HKLEQLR	18	1	FALSE	_HK[+114]LEQLR_	-142.517	FALSE	_HK[GlyGly (K)]LEQLR_	_HK[GlyGly (K)]LEQLR_	no group specified	LABEL_FREE	FALSE	NaN	7.43455e-05	6.25947e-07	16.9429	-138.682	16.6024	6.25947e-07	6.25947e-07	6.25947e-07	6.25947e-07	FALSE	NaN	2662.33	2662.33	TRUE	TRUE	21.3533	21.3427	2	_HK[+114]LEQLR_	_HK[GlyGly (K)]LEQLR_	519.296	519.304	2662.33
0	MaxLFQ	0	Not Defined	Urea_MB_DIA_1	NA	Urea_MB_DIA_1.raw	1	P01111	P01111	P01111	54.8841	54.8853	5.1387e-22	5.80714e-18	1.90351e-14	3.62468e-26	0	1.4978e-28	6	64430.8	SYGIPFIETSAKTR	Stripped Sequence	FALSE	1	SYGIPFIETSAKTR	1	1	TRUE	_SYGIPFIETSAK[+114]TR_	45.2795	FALSE	_SYGIPFIETSAK[GlyGly (K)]TR_	_SYGIPFIETSAK[GlyGly (K)]TR_	no group specified	LABEL_FREE	FALSE	NaN	7.42251e-18	2.30075e-15	85.0023	45.32	84.9404	2.30075e-15	2.30075e-15	2.30075e-15	2.30075e-15	FALSE	NaN	151270	151270	TRUE	TRUE	54.8853	54.8841	3	_SYGIPFIETSAK[+114]TR_	_SYGIPFIETSAK[GlyGly (K)]TR_	561.962	561.964	151270
0	MaxLFQ	0	Not Defined	Urea_MB_DIA_1	NA	Urea_MB_DIA_1.raw	1	P01111	P01111	P01111	54.8841	54.8853	5.1387e-22	5.80714e-18	1.90351e-14	3.62468e-26	0	1.4978e-28	6	64430.8	VKDSDDVPMVLVGNKCDLPTR	Stripped Sequence	TRUE	2	VKDSDDVPMVLVGNKCDLPTR	3	1	TRUE	_VKDSDDVPMVLVGNK[+114]C[+57]DLPTR_	41.1555	FALSE	_VKDSDDVPMVLVGNK[GlyGly (K)]C[Carbamidomethyl (C)]DLPTR_	_VKDSDDVPMVLVGNK[GlyGly (K)]C[Carbamidomethyl (C)]DLPTR_	no group specified	LABEL_FREE	FALSE	NaN	1.01201e-14	1.97643e-13	79.6009	41.1025	79.6639	1.97643e-13	1.97643e-13	1.97643e-13	1.97643e-13	FALSE	NaN	19654.6	19654.6	TRUE	TRUE	50.1341	50.1315	4	_VKDSDDVPMVLVGNK[+114]C[+57]DLPTR_	_VKDSDDVPMVLVGNK[GlyGly (K)]C[Carbamidomethyl (C)]DLPTR_	618.811	618.814	19654.6
0	MaxLFQ	0	Not Defined	Urea_MB_DIA_1	NA	Urea_MB_DIA_1.raw	1	P01111	P01111	P01111	54.8841	54.8853	5.1387e-22	5.80714e-18	1.90351e-14	3.62468e-26	0	1.4978e-28	6	64430.8	VKDSDDVPMVLVGNK	Stripped Sequence	FALSE	1	VKDSDDVPMVLVGNK	4	1	FALSE	_VK[+114]DSDDVPMVLVGNK_	31.325	FALSE	_VK[GlyGly (K)]DSDDVPMVLVGNK_	_VK[GlyGly (K)]DSDDVPMVLVGNK_	no group specified	LABEL_FREE	FALSE	NaN	1.53085e-15	5.79625e-14	69.0409	31.422	68.9232	5.79625e-14	5.79625e-14	5.79625e-14	5.79625e-14	FALSE	NaN	14252.7	14252.7	TRUE	TRUE	51.332	51.3297	3	_VK[+114]DSDDVPMVLVGNK_	_VK[GlyGly (K)]DSDDVPMVLVGNK_	577.298	577.301	14252.7
0	MaxLFQ	0	Not Defined	Urea_MB_DIA_1	NA	Urea_MB_DIA_1.raw	1	P01111	P01111	P01111	54.8841	54.8853	5.1387e-22	5.80714e-18	1.90351e-14	3.62468e-26	0	1.4978e-28	6	64430.8	TVDTKQAHELAK	Stripped Sequence	TRUE	1	TVDTKQAHELAK	6	1	FALSE	_TVDTK[+114]QAHELAK_	-138.496	FALSE	_TVDTK[GlyGly (K)]QAHELAK_	_TVDTK[GlyGly (K)]QAHELAK_	no group specified	LABEL_FREE	FALSE	NaN	0.0386127	7.10881e-05	16.7642	-140.695	16.9594	7.10881e-05	7.10881e-05	7.10881e-05	7.10881e-05	FALSE	NaN	262.999	262.999	TRUE	TRUE	-10.0285	-10.0409	3	_TVDTK[+114]QAHELAK_	_TVDTK[GlyGly (K)]QAHELAK_	485.591	485.599	262.999
0	MaxLFQ	0	Not Defined	Urea_MB_DIA_1	NA	Urea_MB_DIA_1.raw	1	P01112	P01112	P01112	49.4993	49.502	6.10926e-16	1.9764e-13	2.01532e-10	7.73195e-17	0	1.03785e-19	1	5010.77	VKDSDDVPMVLVGNKCDLAAR	Stripped Sequence	TRUE	2	VKDSDDVPMVLVGNKCDLAAR	1	1	TRUE	_VKDSDDVPMVLVGNK[+114]C[+57]DLAAR_	39.6549	FALSE	_VKDSDDVPMVLVGNK[GlyGly (K)]C[Carbamidomethyl (C)]DLAAR_	_VKDSDDVPMVLVGNK[GlyGly (K)]C[Carbamidomethyl (C)]DLAAR_	no group specified	LABEL_FREE	FALSE	NaN	2.64975e-14	3.77332e-13	77.8903	39.5738	77.9756	3.77332e-13	3.77332e-13	3.77332e-13	3.77332e-13	FALSE	NaN	5010.77	5010.77	TRUE	TRUE	49.502	49.4992	4	_VKDSDDVPMVLVGNK[+114]C[+57]DLAAR_	_VKDSDDVPMVLVGNK[GlyGly (K)]C[Carbamidomethyl (C)]DLAAR_	604.804	604.807	5010.77
0	MaxLFQ	0	Not Defined	Urea_MB_DIA_1	NA	Urea_MB_DIA_1.raw	1	P01116	P01116	P01116	40.2361	40.2414	1.43844e-08	1.00092e-07	6.01675e-06	9.53526e-07	0	9.49412e-10	1	6840.91	TVDTKQAQDLAR	Stripped Sequence	TRUE	1	TVDTKQAQDLAR	1	1	TRUE	_TVDTK[+114]QAQDLAR_	-47.0232	FALSE	_TVDTK[GlyGly (K)]QAQDLAR_	_TVDTK[GlyGly (K)]QAQDLAR_	no group specified	LABEL_FREE	FALSE	NaN	2.69436e-09	1.14864e-09	25.0224	-46.3448	24.9676	1.14864e-09	1.14864e-09	1.14864e-09	1.14864e-09	FALSE	NaN	6840.91	6840.91	TRUE	TRUE	40.2414	40.2361	3	_TVDTK[+114]QAQDLAR_	_TVDTK[GlyGly (K)]QAQDLAR_	487.255	487.257	6840.91
0	MaxLFQ	0	Not Defined	Urea_MB_DIA_1	NA	Urea_MB_DIA_1.raw	1	P01889	P01889	P01889	54.7247	54.726	7.89872e-22	7.92954e-18	2.59417e-14	7.49197e-26	0	2.86317e-28	7	67238.2	TFQKWAAVVVPSGEEQR	Stripped Sequence	TRUE	1	TFQKWAAVVVPSGEEQR	1	1	TRUE	_TFQK[+114]WAAVVVPSGEEQR_	46.4717	FALSE	_TFQK[GlyGly (K)]WAAVVVPSGEEQR_	_TFQK[GlyGly (K)]WAAVVVPSGEEQR_	no group specified	LABEL_FREE	FALSE	NaN	1.31776e-06	2.97811e-08	86.8082	46.8527	86.4571	2.97811e-08	2.97811e-08	2.97811e-08	2.97811e-08	FALSE	NaN	134522	134522	TRUE	TRUE	34.1363	34.1292	3	_TFQK[+114]WAAVVVPSGEEQR_	_TFQK[GlyGly (K)]WAAVVVPSGEEQR_	682.685	682.688	134522
0	MaxLFQ	0	Not Defined	Urea_MB_DIA_1	NA	Urea_MB_DIA_1.raw	1	P01889	P01889	P01889	54.7247	54.726	7.89872e-22	7.92954e-18	2.59417e-14	7.49197e-26	0	2.86317e-28	7	67238.2	NTQIYKAQAQTDRESLR	Stripped Sequence	TRUE	2	NTQIYKAQAQTDRESLR	2	2	TRUE	_NTQIYK[+114]AQAQTDRESLR_	-10.1558	FALSE	_NTQIYK[GlyGly (K)]AQAQTDRESLR_	_NTQIYK[GlyGly (K)]AQAQTDRESLR_	no group specified	LABEL_FREE	FALSE	NaN	9.34497e-18	2.5882e-15	29.234	-10.1552	29.2338	2.5882e-15	2.5882e-15	2.5882e-15	2.5882e-15	FALSE	NaN	64660.7	64660.7	TRUE	TRUE	54.726	54.7247	3	_NTQIYK[+114]AQAQTDRESLR_	_NTQIYK[GlyGly (K)]AQAQTDRESLR_	712.698	712.702	64660.7
0	MaxLFQ	0	Not Defined	Urea_MB_DIA_1	NA	Urea_MB_DIA_1.raw	1	P01889	P01889	P01889	54.7247	54.726	7.89872e-22	7.92954e-18	2.59417e-14	7.49197e-26	0	2.86317e-28	7	67238.2	NTQIYKAQAQTDRESLR	Stripped Sequence	TRUE	2	NTQIYKAQAQTDRESLR	2	2	TRUE	_NTQIYK[+114]AQAQTDRESLR_	-10.1558	FALSE	_NTQIYK[GlyGly (K)]AQAQTDRESLR_	_NTQIYK[GlyGly (K)]AQAQTDRESLR_	no group specified	LABEL_FREE	FALSE	NaN	1.00922e-14	1.97235e-13	29.2806	-10.0279	29.2338	1.97235e-13	1.97235e-13	1.97235e-13	1.97235e-13	FALSE	NaN	7186.97	7186.97	TRUE	TRUE	50.1359	50.1333	4	_NTQIYK[+114]AQAQTDRESLR_	_NTQIYK[GlyGly (K)]AQAQTDRESLR_	534.775	534.778	7186.97
0	MaxLFQ	0	Not Defined	Urea_MB_DIA_1	NA	Urea_MB_DIA_1.raw	1	P01889	P01889	P01889	54.7247	54.726	7.89872e-22	7.92954e-18	2.59417e-14	7.49197e-26	0	2.86317e-28	7	67238.2	GHDQYAYDGKDYIALNEDLR	Stripped Sequence	TRUE	1	GHDQYAYDGKDYIALNEDLR	3	2	TRUE	_GHDQYAYDGK[+114]DYIALNEDLR_	41.1555	FALSE	_GHDQYAYDGK[GlyGly (K)]DYIALNEDLR_	_GHDQYAYDGK[GlyGly (K)]DYIALNEDLR_	no group specified	LABEL_FREE	FALSE	NaN	7.40033e-15	1.60669e-13	79.5684	41.0752	79.6639	1.60669e-13	1.60669e-13	1.60669e-13	1.60669e-13	FALSE	NaN	39233.8	39233.8	TRUE	TRUE	50.3363	50.3338	4	_GHDQYAYDGK[+114]DYIALNEDLR_	_GHDQYAYDGK[GlyGly (K)]DYIALNEDLR_	618.287	618.29	39233.8
0	MaxLFQ	0	Not Defined	Urea_MB_DIA_1	NA	Urea_MB_DIA_1.raw	1	P01889	P01889	P01889	54.7247	54.726	7.89872e-22	7.92954e-18	2.59417e-14	7.49197e-26	0	2.86317e-28	7	67238.2	GHDQYAYDGKDYIALNEDLR	Stripped Sequence	TRUE	1	GHDQYAYDGKDYIALNEDLR	3	2	TRUE	_GHDQYAYDGK[+114]DYIALNEDLR_	41.1555	FALSE	_GHDQYAYDGK[GlyGly (K)]DYIALNEDLR_	_GHDQYAYDGK[GlyGly (K)]DYIALNEDLR_	no group specified	LABEL_FREE	FALSE	NaN	1.78235e-15	6.39342e-14	79.5442	41.0548	79.6639	6.39342e-14	6.39342e-14	6.39342e-14	6.39342e-14	FALSE	NaN	23302.9	23302.9	TRUE	TRUE	51.2372	51.2349	3	_GHDQYAYDGK[+114]DYIALNEDLR_	_GHDQYAYDGK[GlyGly (K)]DYIALNEDLR_	824.047	824.051	23302.9
0	MaxLFQ	0	Not Defined	Urea_MB_DIA_1	NA	Urea_MB_DIA_1.raw	1	P01889	P01889	P01889	54.7247	54.726	7.89872e-22	7.92954e-18	2.59417e-14	7.49197e-26	0	2.86317e-28	7	67238.2	NTQIYKAQAQTDR	Stripped Sequence	TRUE	1	NTQIYKAQAQTDR	5	2	FALSE	_NTQIYK[+114]AQAQTDR_	-94.0266	FALSE	_NTQIYK[GlyGly (K)]AQAQTDR_	_NTQIYK[GlyGly (K)]AQAQTDR_	no group specified	LABEL_FREE	FALSE	NaN	4.27583e-10	3.29018e-10	21.2519	-90.1455	20.9073	3.29018e-10	3.29018e-10	3.29018e-10	3.29018e-10	FALSE	NaN	14572.9	14572.9	TRUE	TRUE	41.9988	41.9939	3	_NTQIYK[+114]AQAQTDR_	_NTQIYK[GlyGly (K)]AQAQTDR_	550.945	550.95	14572.9
0	MaxLFQ	0	Not Defined	Urea_MB_DIA_1	NA	Urea_MB_DIA_1.raw	1	P01889	P01889	P01889	54.7247	54.726	7.89872e-22	7.92954e-18	2.59417e-14	7.49197e-26	0	2.86317e-28	7	67238.2	NTQIYKAQAQTDR	Stripped Sequence	TRUE	1	NTQIYKAQAQTDR	5	2	FALSE	_NTQIYK[+114]AQAQTDR_	-94.0266	FALSE	_NTQIYK[GlyGly (K)]AQAQTDR_	_NTQIYK[GlyGly (K)]AQAQTDR_	no group specified	LABEL_FREE	FALSE	NaN	5.57365e-08	7.11623e-09	21.2028	-90.6976	20.9073	7.11623e-09	7.11623e-09	7.11623e-09	7.11623e-09	FALSE	NaN	4820.2	4820.2	TRUE	TRUE	37.2188	37.2126	2	_NTQIYK[+114]AQAQTDR_	_NTQIYK[GlyGly (K)]AQAQTDR_	825.913	825.92	4820.2
0	MaxLFQ	0	Not Defined	Urea_MB_DIA_1	NA	Urea_MB_DIA_1.raw	1	P01911	P01911	P01911	55.4031	55.4042	1.3417e-22	2.243e-18	6.84439e-15	3.28124e-27	0	1.86258e-29	3	9906.81	AVTELGRPDAEYWNSQKDILEQAR	Stripped Sequence	TRUE	2	AVTELGRPDAEYWNSQKDILEQAR	1	1	TRUE	_AVTELGRPDAEYWNSQK[+114]DILEQAR_	52.482	FALSE	_AVTELGRPDAEYWNSQK[GlyGly (K)]DILEQAR_	_AVTELGRPDAEYWNSQK[GlyGly (K)]DILEQAR_	no group specified	LABEL_FREE	FALSE	NaN	3.03163e-15	8.95209e-14	92.6204	52.4077	92.7113	8.95209e-14	8.95209e-14	8.95209e-14	8.95209e-14	FALSE	NaN	22660.6	22660.6	TRUE	TRUE	50.9043	50.9019	4	_AVTELGRPDAEYWNSQK[+114]DILEQAR_	_AVTELGRPDAEYWNSQK[GlyGly (K)]DILEQAR_	726.612	726.616	22660.6
0	MaxLFQ	0	Not Defined	Urea_MB_DIA_1	NA	Urea_MB_DIA_1.raw	1	P01911	P01911	P01911	55.4031	55.4042	1.3417e-22	2.243e-18	6.84439e-15	3.28124e-27	0	1.86258e-29	3	9906.81	FLWQPKR	Stripped Sequence	TRUE	1	FLWQPKR	2	1	TRUE	_FLWQPK[+114]R_	15.18	FALSE	_FLWQPK[GlyGly (K)]R_	_FLWQPK[GlyGly (K)]R_	no group specified	LABEL_FREE	FALSE	NaN	2.43407e-10	2.23296e-10	52.3524	15.3444	52.2321	2.23296e-10	2.23296e-10	2.23296e-10	2.23296e-10	FALSE	NaN	5232.28	5232.28	TRUE	TRUE	42.5086	42.5039	2	_FLWQPK[+114]R_	_FLWQPK[GlyGly (K)]R_	544.804	544.807	5232.28
0	MaxLFQ	0	Not Defined	Urea_MB_DIA_1	NA	Urea_MB_DIA_1.raw	1	P01911	P01911	P01911	55.4031	55.4042	1.3417e-22	2.243e-18	6.84439e-15	3.28124e-27	0	1.86258e-29	3	9906.81	RVQPKVTVYPSK	Stripped Sequence	FALSE	2	RVQPKVTVYPSK	3	1	TRUE	_RVQPK[+114]VTVYPSK_	-58.908	FALSE	_RVQPK[GlyGly (K)]VTVYPSK_	_RVQPK[GlyGly (K)]VTVYPSK_	no group specified	LABEL_FREE	FALSE	NaN	3.42036e-18	1.63064e-15	24.0246	-58.9133	24.0251	1.63064e-15	1.63064e-15	1.63064e-15	1.63064e-15	FALSE	NaN	1827.57	1827.57	TRUE	TRUE	55.4042	55.4031	3	_RVQPK[+114]VTVYPSK_	_RVQPK[GlyGly (K)]VTVYPSK_	505.96	505.963	1827.57
0	MaxLFQ	0	Not Defined	Urea_MB_DIA_1	NA	Urea_MB_DIA_1.raw	1	P02452	P02452	P02452	47.502	47.5053	5.10003e-14	5.52877e-12	3.37294e-09	4.54687e-14	0	5.4194e-17	2	7354.85	NWYISKNPK	Stripped Sequence	TRUE	1	NWYISKNPK	1	1	TRUE	_NWYISK[+114]NPK_	-0.412005	FALSE	_NWYISK[GlyGly (K)]NPK_	_NWYISK[GlyGly (K)]NPK_	no group specified	LABEL_FREE	FALSE	NaN	4.81649e-13	2.78053e-12	36.6746	-0.365807	36.6384	2.78053e-12	2.78053e-12	2.78053e-12	2.78053e-12	FALSE	NaN	7980.39	7980.39	TRUE	TRUE	47.5053	47.502	2	_NWYISK[+114]NPK_	_NWYISK[GlyGly (K)]NPK_	632.328	632.331	7980.39
0	MaxLFQ	0	Not Defined	Urea_MB_DIA_1	NA	Urea_MB_DIA_1.raw	1	P02452	P02452	P02452	47.502	47.5053	5.10003e-14	5.52877e-12	3.37294e-09	4.54687e-14	0	5.4194e-17	2	7354.85	NSVAYMDQQTGNLKK	Stripped Sequence	TRUE	1	NSVAYMDQQTGNLKK	2	1	TRUE	_NSVAYMDQQTGNLK[+114]K_	0.760038	FALSE	_NSVAYMDQQTGNLK[GlyGly (K)]K_	_NSVAYMDQQTGNLK[GlyGly (K)]K_	no group specified	LABEL_FREE	FALSE	NaN	9.36447e-07	2.55456e-08	37.8953	1.0162	37.6561	2.55456e-08	2.55456e-08	2.55456e-08	2.55456e-08	FALSE	NaN	6729.32	6729.32	TRUE	TRUE	34.5165	34.5095	3	_NSVAYMDQQTGNLK[+114]K_	_NSVAYMDQQTGNLK[GlyGly (K)]K_	604.297	604.3	6729.32
0	MaxLFQ	0	Not Defined	Urea_MB_DIA_1	NA	Urea_MB_DIA_1.raw	1	P02545	P02545	P02545	51.9545	51.9566	1.38177e-18	2.04966e-15	3.99076e-12	9.38495e-21	0	1.63027e-23	2	50965.7	TYSAKLDNAR	Stripped Sequence	TRUE	1	TYSAKLDNAR	2	1	TRUE	_TYSAK[+114]LDNAR_	-94.5967	FALSE	_TYSAK[GlyGly (K)]LDNAR_	_TYSAK[GlyGly (K)]LDNAR_	no group specified	LABEL_FREE	FALSE	NaN	7.2379e-09	2.19822e-09	21.2272	-90.4232	20.8567	2.19822e-09	2.19822e-09	2.19822e-09	2.19822e-09	FALSE	NaN	5281.9	5281.9	TRUE	TRUE	39.2417	39.2361	3	_TYSAK[+114]LDNAR_	_TYSAK[GlyGly (K)]LDNAR_	418.214	418.218	5281.9
0	MaxLFQ	0	Not Defined	Urea_MB_DIA_1	NA	Urea_MB_DIA_1.raw	1	P02765	P02765	P02765	50.1224	50.1249	1.38239e-16	6.46175e-14	7.81474e-11	8.87129e-18	0	1.24743e-20	4	8175.5	CNLLAEKQYGFCK	Stripped Sequence	TRUE	1	CNLLAEKQYGFCK	4	1	FALSE	_C[+57]NLLAEK[+114]QYGFC[+57]K_	27.4672	FALSE	_C[Carbamidomethyl (C)]NLLAEK[GlyGly (K)]QYGFC[Carbamidomethyl (C)]K_	_C[Carbamidomethyl (C)]NLLAEK[GlyGly (K)]QYGFC[Carbamidomethyl (C)]K_	no group specified	LABEL_FREE	FALSE	NaN	3.65156e-10	2.95291e-10	64.4112	27.4171	64.459	2.95291e-10	2.95291e-10	2.95291e-10	2.95291e-10	FALSE	NaN	2359.42	2359.42	TRUE	TRUE	42.1426	42.1378	3	_C[+57]NLLAEK[+114]QYGFC[+57]K_	_C[Carbamidomethyl (C)]NLLAEK[GlyGly (K)]QYGFC[Carbamidomethyl (C)]K_	582.276	582.279	2359.42
0	MaxLFQ	0	Not Defined	Urea_MB_DIA_1	NA	Urea_MB_DIA_1.raw	1	P02786	P02786	P02786	54.4805	54.4818	1.54189e-21	1.29363e-17	4.15128e-14	2.25478e-25	0	7.64332e-28	15	26353.6	EAGSQKDENLALYVENQFR	Stripped Sequence	TRUE	1	EAGSQKDENLALYVENQFR	2	1	TRUE	_EAGSQK[+114]DENLALYVENQFR_	65.6327	FALSE	_EAGSQK[GlyGly (K)]DENLALYVENQFR_	_EAGSQK[GlyGly (K)]DENLALYVENQFR_	no group specified	LABEL_FREE	FALSE	NaN	1.97639e-13	1.50022e-12	107.287	65.3826	107.566	1.50022e-12	1.50022e-12	1.50022e-12	1.50022e-12	FALSE	NaN	30352.1	30352.1	TRUE	TRUE	48.1338	48.1307	3	_EAGSQK[+114]DENLALYVENQFR_	_EAGSQK[GlyGly (K)]DENLALYVENQFR_	775.708	775.712	30352.1
0	MaxLFQ	0	Not Defined	Urea_MB_DIA_1	NA	Urea_MB_DIA_1.raw	1	P02786	P02786	P02786	54.4805	54.4818	1.54189e-21	1.29363e-17	4.15128e-14	2.25478e-25	0	7.64332e-28	15	26353.6	QVDGDNSHVEMKLAVDEEENADNNTK	Stripped Sequence	TRUE	1	QVDGDNSHVEMKLAVDEEENADNNTK	3	1	TRUE	_QVDGDNSHVEMK[+114]LAVDEEENADNNTK_	22.6143	FALSE	_QVDGDNSHVEMK[GlyGly (K)]LAVDEEENADNNTK_	_QVDGDNSHVEMK[GlyGly (K)]LAVDEEENADNNTK_	no group specified	LABEL_FREE	FALSE	NaN	3.07207e-17	5.07024e-15	59.114	22.6427	59.084	5.07024e-15	5.07024e-15	5.07024e-15	5.07024e-15	FALSE	NaN	16634.8	16634.8	TRUE	TRUE	53.8689	53.8674	4	_QVDGDNSHVEMK[+114]LAVDEEENADNNTK_	_QVDGDNSHVEMK[GlyGly (K)]LAVDEEENADNNTK_	754.586	754.59	16634.8
0	MaxLFQ	0	Not Defined	Urea_MB_DIA_1	NA	Urea_MB_DIA_1.raw	1	P02786	P02786	P02786	54.4805	54.4818	1.54189e-21	1.29363e-17	4.15128e-14	2.25478e-25	0	7.64332e-28	15	26353.6	IPELNKVAR	Stripped Sequence	TRUE	1	IPELNKVAR	5	1	FALSE	_IPELNK[+114]VAR_	1.31267	FALSE	_IPELNK[GlyGly (K)]VAR_	_IPELNK[GlyGly (K)]VAR_	no group specified	LABEL_FREE	FALSE	NaN	8.07616e-17	9.32649e-15	38.0953	1.22855	38.1745	9.32649e-15	9.32649e-15	9.32649e-15	9.32649e-15	FALSE	NaN	14454.3	14454.3	TRUE	TRUE	53.1967	53.195	3	_IPELNK[+114]VAR_	_IPELNK[GlyGly (K)]VAR_	385.228	385.23	14454.3
0	MaxLFQ	0	Not Defined	Urea_MB_DIA_1	NA	Urea_MB_DIA_1.raw	1	P02786	P02786	P02786	54.4805	54.4818	1.54189e-21	1.29363e-17	4.15128e-14	2.25478e-25	0	7.64332e-28	15	26353.6	LAVDEEENADNNTKANVTKPK	Stripped Sequence	TRUE	2	LAVDEEENADNNTKANVTKPK	6	1	FALSE	_LAVDEEENADNNTK[+114]ANVTKPK_	-11.2389	FALSE	_LAVDEEENADNNTK[GlyGly (K)]ANVTKPK_	_LAVDEEENADNNTK[GlyGly (K)]ANVTKPK_	no group specified	LABEL_FREE	FALSE	NaN	1.31831e-17	3.09074e-15	28.814	-11.2971	28.8353	3.09074e-15	3.09074e-15	3.09074e-15	3.09074e-15	FALSE	NaN	4512.79	4512.79	TRUE	TRUE	54.4818	54.4805	4	_LAVDEEENADNNTK[+114]ANVTKPK_	_LAVDEEENADNNTK[GlyGly (K)]ANVTKPK_	604.3	604.303	4512.79
0	MaxLFQ	0	Not Defined	Urea_MB_DIA_1	NA	Urea_MB_DIA_1.raw	1	P02786	P02786	P02786	54.4805	54.4818	1.54189e-21	1.29363e-17	4.15128e-14	2.25478e-25	0	7.64332e-28	15	26353.6	RLYWDDLKR	Stripped Sequence	TRUE	2	RLYWDDLKR	7	1	FALSE	_RLYWDDLK[+114]R_	16.014	FALSE	_RLYWDDLK[GlyGly (K)]R_	_RLYWDDLK[GlyGly (K)]R_	no group specified	LABEL_FREE	FALSE	NaN	1.02065e-16	1.07702e-14	52.7591	15.9509	52.8022	1.07702e-14	1.07702e-14	1.07702e-14	1.07702e-14	FALSE	NaN	11146	11146	TRUE	TRUE	53.0407	53.0389	3	_RLYWDDLK[+114]R_	_RLYWDDLK[GlyGly (K)]R_	460.246	460.248	11146
0	MaxLFQ	0	Not Defined	Urea_MB_DIA_1	NA	Urea_MB_DIA_1.raw	1	P02786	P02786	P02786	54.4805	54.4818	1.54189e-21	1.29363e-17	4.15128e-14	2.25478e-25	0	7.64332e-28	15	26353.6	DSAQNSVIIVDKNGR	Stripped Sequence	TRUE	1	DSAQNSVIIVDKNGR	8	1	FALSE	_DSAQNSVIIVDK[+114]NGR_	6.99947	FALSE	_DSAQNSVIIVDK[GlyGly (K)]NGR_	_DSAQNSVIIVDK[GlyGly (K)]NGR_	no group specified	LABEL_FREE	FALSE	NaN	2.89254e-14	4.00889e-13	43.9956	6.96082	44.0374	4.00889e-13	4.00889e-13	4.00889e-13	4.00889e-13	FALSE	NaN	7911.46	7911.46	TRUE	TRUE	49.4437	49.4409	3	_DSAQNSVIIVDK[+114]NGR_	_DSAQNSVIIVDK[GlyGly (K)]NGR_	577.299	577.302	7911.46
0	MaxLFQ	0	Not Defined	Urea_MB_DIA_1	NA	Urea_MB_DIA_1.raw	1	P02786	P02786	P02786	54.4805	54.4818	1.54189e-21	1.29363e-17	4.15128e-14	2.25478e-25	0	7.64332e-28	15	26353.6	LFGNMEGDCPSDWKTDSTCR	Stripped Sequence	TRUE	1	LFGNMEGDCPSDWKTDSTCR	9	2	FALSE	_LFGNMEGDC[+57]PSDWK[+114]TDSTC[+57]R_	42.6815	FALSE	_LFGNMEGDC[Carbamidomethyl (C)]PSDWK[GlyGly (K)]TDSTC[Carbamidomethyl (C)]R_	_LFGNMEGDC[Carbamidomethyl (C)]PSDWK[GlyGly (K)]TDSTC[Carbamidomethyl (C)]R_	no group specified	LABEL_FREE	FALSE	NaN	1.58352e-11	3.24003e-11	81.4501	42.6923	81.4389	3.24003e-11	3.24003e-11	3.24003e-11	3.24003e-11	FALSE	NaN	4233.63	4233.63	TRUE	TRUE	44.8533	44.8492	3	_LFGNMEGDC[+57]PSDWK[+114]TDSTC[+57]R_	_LFGNMEGDC[Carbamidomethyl (C)]PSDWK[GlyGly (K)]TDSTC[Carbamidomethyl (C)]R_	830.675	830.68	4233.63
0	MaxLFQ	0	Not Defined	Urea_MB_DIA_1	NA	Urea_MB_DIA_1.raw	1	P02786	P02786	P02786	54.4805	54.4818	1.54189e-21	1.29363e-17	4.15128e-14	2.25478e-25	0	7.64332e-28	15	26353.6	LFGNMEGDCPSDWKTDSTCR	Stripped Sequence	TRUE	1	LFGNMEGDCPSDWKTDSTCR	9	2	FALSE	_LFGNM[+16]EGDC[+57]PSDWK[+114]TDSTC[+57]R_	31.1015	FALSE	_LFGNM[Oxidation (M)]EGDC[Carbamidomethyl (C)]PSDWK[GlyGly (K)]TDSTC[Carbamidomethyl (C)]R_	_LFGNM[Oxidation (M)]EGDC[Carbamidomethyl (C)]PSDWK[GlyGly (K)]TDSTC[Carbamidomethyl (C)]R_	no group specified	LABEL_FREE	FALSE	NaN	6.81454e-16	3.48924e-14	68.6427	31.0956	68.6505	3.48924e-14	3.48924e-14	3.48924e-14	3.48924e-14	FALSE	NaN	3362.56	3362.56	TRUE	TRUE	51.8347	51.8326	3	_LFGNM[+16]EGDC[+57]PSDWK[+114]TDSTC[+57]R_	_LFGNM[Oxidation (M)]EGDC[Carbamidomethyl (C)]PSDWK[GlyGly (K)]TDSTC[Carbamidomethyl (C)]R_	836.007	836.011	3362.56
0	MaxLFQ	0	Not Defined	Urea_MB_DIA_1	NA	Urea_MB_DIA_1.raw	1	P02786	P02786	P02786	54.4805	54.4818	1.54189e-21	1.29363e-17	4.15128e-14	2.25478e-25	0	7.64332e-28	15	26353.6	LTTDFGNAEKTDR	Stripped Sequence	TRUE	1	LTTDFGNAEKTDR	10	1	FALSE	_LTTDFGNAEK[+114]TDR_	-3.64187	FALSE	_LTTDFGNAEK[GlyGly (K)]TDR_	_LTTDFGNAEK[GlyGly (K)]TDR_	no group specified	LABEL_FREE	FALSE	NaN	1.17459e-15	4.89753e-14	34.1536	-3.62266	34.1375	4.89753e-14	4.89753e-14	4.89753e-14	4.89753e-14	FALSE	NaN	7260.28	7260.28	TRUE	TRUE	51.4967	51.4945	3	_LTTDFGNAEK[+114]TDR_	_LTTDFGNAEK[GlyGly (K)]TDR_	527.922	527.925	7260.28
0	MaxLFQ	0	Not Defined	Urea_MB_DIA_1	NA	Urea_MB_DIA_1.raw	1	P02786	P02786	P02786	54.4805	54.4818	1.54189e-21	1.29363e-17	4.15128e-14	2.25478e-25	0	7.64332e-28	15	26353.6	KQNNGAFNETLFR	Stripped Sequence	TRUE	1	KQNNGAFNETLFR	11	1	FALSE	_K[+114]QNNGAFNETLFR_	21.6093	FALSE	_K[GlyGly (K)]QNNGAFNETLFR_	_K[GlyGly (K)]QNNGAFNETLFR_	no group specified	LABEL_FREE	FALSE	NaN	7.23194e-16	3.6171e-14	58.1236	21.6918	58.0385	3.6171e-14	3.6171e-14	3.6171e-14	3.6171e-14	FALSE	NaN	7113.02	7113.02	TRUE	TRUE	51.7978	51.7957	3	_K[+114]QNNGAFNETLFR_	_K[GlyGly (K)]QNNGAFNETLFR_	551.609	551.612	7113.02
0	MaxLFQ	0	Not Defined	Urea_MB_DIA_1	NA	Urea_MB_DIA_1.raw	1	P02786	P02786	P02786	54.4805	54.4818	1.54189e-21	1.29363e-17	4.15128e-14	2.25478e-25	0	7.64332e-28	15	26353.6	DAWGPGAAKSGVGTALLLK	Stripped Sequence	TRUE	1	DAWGPGAAKSGVGTALLLK	12	1	FALSE	_DAWGPGAAK[+114]SGVGTALLLK_	61.6323	FALSE	_DAWGPGAAK[GlyGly (K)]SGVGTALLLK_	_DAWGPGAAK[GlyGly (K)]SGVGTALLLK_	no group specified	LABEL_FREE	FALSE	NaN	1.76489e-06	3.41373e-08	103.478	61.6059	103.515	3.41373e-08	3.41373e-08	3.41373e-08	3.41373e-08	FALSE	NaN	6079.91	6079.91	TRUE	TRUE	33.7846	33.7774	3	_DAWGPGAAK[+114]SGVGTALLLK_	_DAWGPGAAK[GlyGly (K)]SGVGTALLLK_	642.686	642.689	6079.91
0	MaxLFQ	0	Not Defined	Urea_MB_DIA_1	NA	Urea_MB_DIA_1.raw	1	P02786	P02786	P02786	54.4805	54.4818	1.54189e-21	1.29363e-17	4.15128e-14	2.25478e-25	0	7.64332e-28	15	26353.6	VEYHFLSPYVSPKESPFR	Stripped Sequence	TRUE	1	VEYHFLSPYVSPKESPFR	13	1	FALSE	_VEYHFLSPYVSPK[+114]ESPFR_	56.1704	FALSE	_VEYHFLSPYVSPK[GlyGly (K)]ESPFR_	_VEYHFLSPYVSPK[GlyGly (K)]ESPFR_	no group specified	LABEL_FREE	FALSE	NaN	1.9119e-10	1.88777e-10	97.0416	56.1831	97.0303	1.88777e-10	1.88777e-10	1.88777e-10	1.88777e-10	FALSE	NaN	5347.06	5347.06	TRUE	TRUE	42.7241	42.7194	4	_VEYHFLSPYVSPK[+114]ESPFR_	_VEYHFLSPYVSPK[GlyGly (K)]ESPFR_	574.79	574.793	5347.06
0	MaxLFQ	0	Not Defined	Urea_MB_DIA_1	NA	Urea_MB_DIA_1.raw	1	P02786	P02786	P02786	54.4805	54.4818	1.54189e-21	1.29363e-17	4.15128e-14	2.25478e-25	0	7.64332e-28	15	26353.6	AAAEKLFGNMEGDCPSDWK	Stripped Sequence	TRUE	1	AAAEKLFGNMEGDCPSDWK	14	1	FALSE	_AAAEK[+114]LFGNMEGDC[+57]PSDWK_	50.9901	FALSE	_AAAEK[GlyGly (K)]LFGNMEGDC[Carbamidomethyl (C)]PSDWK_	_AAAEK[GlyGly (K)]LFGNMEGDC[Carbamidomethyl (C)]PSDWK_	no group specified	LABEL_FREE	FALSE	NaN	1.03865e-10	1.23214e-10	91.3767	51.2125	91.159	1.23214e-10	1.23214e-10	1.23214e-10	1.23214e-10	FALSE	NaN	2802.16	2802.16	TRUE	TRUE	43.2616	43.2571	3	_AAAEK[+114]LFGNMEGDC[+57]PSDWK_	_AAAEK[GlyGly (K)]LFGNMEGDC[Carbamidomethyl (C)]PSDWK_	747.33	747.333	2802.16
0	MaxLFQ	0	Not Defined	Urea_MB_DIA_1	NA	Urea_MB_DIA_1.raw	1	P04035	P04035	P04035	56.1405	56.1414	2.46643e-23	7.2866e-19	1.53829e-15	9.77288e-29	0	1.01449e-30	23	73595	VSLGLDENVSKR	Stripped Sequence	TRUE	1	VSLGLDENVSKR	1	2	TRUE	_VSLGLDENVSK[+114]R_	10.9885	FALSE	_VSLGLDENVSK[GlyGly (K)]R_	_VSLGLDENVSK[GlyGly (K)]R_	no group specified	LABEL_FREE	FALSE	NaN	6.6757e-16	3.44392e-14	47.3365	10.9443	47.3812	3.44392e-14	3.44392e-14	3.44392e-14	3.44392e-14	FALSE	NaN	144751	144751	TRUE	TRUE	51.8475	51.8454	3	_VSLGLDENVSK[+114]R_	_VSLGLDENVSK[GlyGly (K)]R_	477.591	477.594	144751
0	MaxLFQ	0	Not Defined	Urea_MB_DIA_1	NA	Urea_MB_DIA_1.raw	1	P04035	P04035	P04035	56.1405	56.1414	2.46643e-23	7.2866e-19	1.53829e-15	9.77288e-29	0	1.01449e-30	23	73595	VSLGLDENVSKR	Stripped Sequence	TRUE	1	VSLGLDENVSKR	1	2	TRUE	_VSLGLDENVSK[+114]R_	10.9885	FALSE	_VSLGLDENVSK[GlyGly (K)]R_	_VSLGLDENVSK[GlyGly (K)]R_	no group specified	LABEL_FREE	FALSE	NaN	3.4352e-16	2.27452e-14	47.3415	10.9492	47.3812	2.27452e-14	2.27452e-14	2.27452e-14	2.27452e-14	FALSE	NaN	35483.6	35483.6	TRUE	TRUE	52.2618	52.2598	2	_VSLGLDENVSK[+114]R_	_VSLGLDENVSK[GlyGly (K)]R_	715.884	715.887	35483.6
0	MaxLFQ	0	Not Defined	Urea_MB_DIA_1	NA	Urea_MB_DIA_1.raw	1	P04035	P04035	P04035	56.1405	56.1414	2.46643e-23	7.2866e-19	1.53829e-15	9.77288e-29	0	1.01449e-30	23	73595	GKSVVCEAVIPAK	Stripped Sequence	TRUE	1	GKSVVCEAVIPAK	2	2	TRUE	_GK[+114]SVVC[+57]EAVIPAK_	7.21144	FALSE	_GK[GlyGly (K)]SVVC[Carbamidomethyl (C)]EAVIPAK_	_GK[GlyGly (K)]SVVC[Carbamidomethyl (C)]EAVIPAK_	no group specified	LABEL_FREE	FALSE	NaN	2.90482e-16	2.05313e-14	44.2832	7.2267	44.2667	2.05313e-14	2.05313e-14	2.05313e-14	2.05313e-14	FALSE	NaN	96781.1	96781.1	TRUE	TRUE	52.3672	52.3653	3	_GK[+114]SVVC[+57]EAVIPAK_	_GK[GlyGly (K)]SVVC[Carbamidomethyl (C)]EAVIPAK_	491.269	491.272	96781.1
0	MaxLFQ	0	Not Defined	Urea_MB_DIA_1	NA	Urea_MB_DIA_1.raw	1	P04035	P04035	P04035	56.1405	56.1414	2.46643e-23	7.2866e-19	1.53829e-15	9.77288e-29	0	1.01449e-30	23	73595	GKSVVCEAVIPAK	Stripped Sequence	TRUE	1	GKSVVCEAVIPAK	2	2	TRUE	_GK[+114]SVVC[+57]EAVIPAK_	7.21144	FALSE	_GK[GlyGly (K)]SVVC[Carbamidomethyl (C)]EAVIPAK_	_GK[GlyGly (K)]SVVC[Carbamidomethyl (C)]EAVIPAK_	no group specified	LABEL_FREE	FALSE	NaN	2.5792e-15	8.06603e-14	44.2554	7.20099	44.2667	8.06603e-14	8.06603e-14	8.06603e-14	8.06603e-14	FALSE	NaN	34819.7	34819.7	TRUE	TRUE	51.0059	51.0036	2	_GK[+114]SVVC[+57]EAVIPAK_	_GK[GlyGly (K)]SVVC[Carbamidomethyl (C)]EAVIPAK_	736.401	736.404	34819.7
0	MaxLFQ	0	Not Defined	Urea_MB_DIA_1	NA	Urea_MB_DIA_1.raw	1	P04035	P04035	P04035	56.1405	56.1414	2.46643e-23	7.2866e-19	1.53829e-15	9.77288e-29	0	1.01449e-30	23	73595	SVVCEAVIPAKVVR	Stripped Sequence	TRUE	1	SVVCEAVIPAKVVR	3	2	TRUE	_SVVC[+57]EAVIPAK[+114]VVR_	31.5674	FALSE	_SVVC[Carbamidomethyl (C)]EAVIPAK[GlyGly (K)]VVR_	_SVVC[Carbamidomethyl (C)]EAVIPAK[GlyGly (K)]VVR_	no group specified	LABEL_FREE	FALSE	NaN	5.46612e-15	1.31614e-13	69.2766	31.6163	69.2173	1.31614e-13	1.31614e-13	1.31614e-13	1.31614e-13	FALSE	NaN	121052	121052	TRUE	TRUE	50.5305	50.528	3	_SVVC[+57]EAVIPAK[+114]VVR_	_SVVC[Carbamidomethyl (C)]EAVIPAK[GlyGly (K)]VVR_	547.643	547.646	121052
0	MaxLFQ	0	Not Defined	Urea_MB_DIA_1	NA	Urea_MB_DIA_1.raw	1	P04035	P04035	P04035	56.1405	56.1414	2.46643e-23	7.2866e-19	1.53829e-15	9.77288e-29	0	1.01449e-30	23	73595	SVVCEAVIPAKVVR	Stripped Sequence	TRUE	1	SVVCEAVIPAKVVR	3	2	TRUE	_SVVC[+57]EAVIPAK[+114]VVR_	31.5674	FALSE	_SVVC[Carbamidomethyl (C)]EAVIPAK[GlyGly (K)]VVR_	_SVVC[Carbamidomethyl (C)]EAVIPAK[GlyGly (K)]VVR_	no group specified	LABEL_FREE	FALSE	NaN	2.43063e-13	1.7299e-12	69.2619	31.6041	69.2173	1.7299e-12	1.7299e-12	1.7299e-12	1.7299e-12	FALSE	NaN	8683.33	8683.33	TRUE	TRUE	47.9891	47.986	2	_SVVC[+57]EAVIPAK[+114]VVR_	_SVVC[Carbamidomethyl (C)]EAVIPAK[GlyGly (K)]VVR_	820.961	820.965	8683.33
0	MaxLFQ	0	Not Defined	Urea_MB_DIA_1	NA	Urea_MB_DIA_1.raw	1	P04035	P04035	P04035	56.1405	56.1414	2.46643e-23	7.2866e-19	1.53829e-15	9.77288e-29	0	1.01449e-30	23	73595	VLEEEENKPNPVTQR	Stripped Sequence	TRUE	1	VLEEEENKPNPVTQR	5	1	FALSE	_VLEEEENK[+114]PNPVTQR_	-1.98573	FALSE	_VLEEEENK[GlyGly (K)]PNPVTQR_	_VLEEEENK[GlyGly (K)]PNPVTQR_	no group specified	LABEL_FREE	FALSE	NaN	7.50899e-18	2.31043e-15	35.4353	-1.99112	35.4393	2.31043e-15	2.31043e-15	2.31043e-15	2.31043e-15	FALSE	NaN	62645.2	62645.2	TRUE	TRUE	54.8774	54.8762	3	_VLEEEENK[+114]PNPVTQR_	_VLEEEENK[GlyGly (K)]PNPVTQR_	632.653	632.657	62645.2
0	MaxLFQ	0	Not Defined	Urea_MB_DIA_1	NA	Urea_MB_DIA_1.raw	1	P04035	P04035	P04035	56.1405	56.1414	2.46643e-23	7.2866e-19	1.53829e-15	9.77288e-29	0	1.01449e-30	23	73595	SKINLQDLQGACTK	Stripped Sequence	TRUE	1	SKINLQDLQGACTK	6	2	FALSE	_SK[+114]INLQDLQGAC[+57]TK_	17.7061	FALSE	_SK[GlyGly (K)]INLQDLQGAC[Carbamidomethyl (C)]TK_	_SK[GlyGly (K)]INLQDLQGAC[Carbamidomethyl (C)]TK_	no group specified	LABEL_FREE	FALSE	NaN	1.24979e-18	1.16023e-15	54.1023	17.6503	54.1529	1.16023e-15	1.16023e-15	1.16023e-15	1.16023e-15	FALSE	NaN	61210	61210	TRUE	TRUE	56.1414	56.1405	3	_SK[+114]INLQDLQGAC[+57]TK_	_SK[GlyGly (K)]INLQDLQGAC[Carbamidomethyl (C)]TK_	563.958	563.961	61210
0	MaxLFQ	0	Not Defined	Urea_MB_DIA_1	NA	Urea_MB_DIA_1.raw	1	P04035	P04035	P04035	56.1405	56.1414	2.46643e-23	7.2866e-19	1.53829e-15	9.77288e-29	0	1.01449e-30	23	73595	SKINLQDLQGACTK	Stripped Sequence	TRUE	1	SKINLQDLQGACTK	6	2	FALSE	_SK[+114]INLQDLQGAC[+57]TK_	17.7061	FALSE	_SK[GlyGly (K)]INLQDLQGAC[Carbamidomethyl (C)]TK_	_SK[GlyGly (K)]INLQDLQGAC[Carbamidomethyl (C)]TK_	no group specified	LABEL_FREE	FALSE	NaN	2.31483e-13	1.67349e-12	54.0891	17.6357	54.1529	1.67349e-12	1.67349e-12	1.67349e-12	1.67349e-12	FALSE	NaN	1234.37	1234.37	TRUE	TRUE	48.0233	48.0202	2	_SK[+114]INLQDLQGAC[+57]TK_	_SK[GlyGly (K)]INLQDLQGAC[Carbamidomethyl (C)]TK_	845.433	845.437	1234.37
0	MaxLFQ	0	Not Defined	Urea_MB_DIA_1	NA	Urea_MB_DIA_1.raw	1	P04035	P04035	P04035	56.1405	56.1414	2.46643e-23	7.2866e-19	1.53829e-15	9.77288e-29	0	1.01449e-30	23	73595	HIPAYKLETLMETHER	Stripped Sequence	TRUE	1	HIPAYKLETLMETHER	7	1	FALSE	_HIPAYK[+114]LETLMETHER_	31.7166	FALSE	_HIPAYK[GlyGly (K)]LETLMETHER_	_HIPAYK[GlyGly (K)]LETLMETHER_	no group specified	LABEL_FREE	FALSE	NaN	1.57615e-17	3.40939e-15	69.6346	31.9668	69.3799	3.40939e-15	3.40939e-15	3.40939e-15	3.40939e-15	FALSE	NaN	53815.3	53815.3	TRUE	TRUE	54.3528	54.3514	4	_HIPAYK[+114]LETLMETHER_	_HIPAYK[GlyGly (K)]LETLMETHER_	521.266	521.269	53815.3
0	MaxLFQ	0	Not Defined	Urea_MB_DIA_1	NA	Urea_MB_DIA_1.raw	1	P04035	P04035	P04035	56.1405	56.1414	2.46643e-23	7.2866e-19	1.53829e-15	9.77288e-29	0	1.01449e-30	23	73595	SKINLQDLQGACTKK	Stripped Sequence	TRUE	2	SKINLQDLQGACTKK	8	2	FALSE	_SKINLQDLQGAC[+57]TK[+114]K_	1.7723	FALSE	_SKINLQDLQGAC[Carbamidomethyl (C)]TK[GlyGly (K)]K_	_SKINLQDLQGAC[Carbamidomethyl (C)]TK[GlyGly (K)]K_	no group specified	LABEL_FREE	FALSE	NaN	1.51912e-16	1.37517e-14	38.5491	1.71524	38.6023	1.37517e-14	1.37517e-14	1.37517e-14	1.37517e-14	FALSE	NaN	35735.7	35735.7	TRUE	TRUE	52.7806	52.7788	3	_SKINLQDLQGAC[+57]TK[+114]K_	_SKINLQDLQGAC[Carbamidomethyl (C)]TK[GlyGly (K)]K_	606.656	606.659	35735.7
0	MaxLFQ	0	Not Defined	Urea_MB_DIA_1	NA	Urea_MB_DIA_1.raw	1	P04035	P04035	P04035	56.1405	56.1414	2.46643e-23	7.2866e-19	1.53829e-15	9.77288e-29	0	1.01449e-30	23	73595	SKINLQDLQGACTKK	Stripped Sequence	TRUE	2	SKINLQDLQGACTKK	8	2	FALSE	_SK[+114]INLQDLQGAC[+57]TKK_	4.48399	FALSE	_SK[GlyGly (K)]INLQDLQGAC[Carbamidomethyl (C)]TKK_	_SK[GlyGly (K)]INLQDLQGAC[Carbamidomethyl (C)]TKK_	no group specified	LABEL_FREE	FALSE	NaN	5.10086e-10	3.71303e-10	41.4104	4.53232	41.3588	3.71303e-10	3.71303e-10	3.71303e-10	3.71303e-10	FALSE	NaN	4803.19	4803.19	TRUE	TRUE	41.8368	41.8319	3	_SK[+114]INLQDLQGAC[+57]TKK_	_SK[GlyGly (K)]INLQDLQGAC[Carbamidomethyl (C)]TKK_	606.656	606.659	4803.19
0	MaxLFQ	0	Not Defined	Urea_MB_DIA_1	NA	Urea_MB_DIA_1.raw	1	P04035	P04035	P04035	56.1405	56.1414	2.46643e-23	7.2866e-19	1.53829e-15	9.77288e-29	0	1.01449e-30	23	73595	LQKLHTSIAGR	Stripped Sequence	TRUE	1	LQKLHTSIAGR	9	2	FALSE	_LQK[+114]LHTSIAGR_	-73.583	FALSE	_LQK[GlyGly (K)]LHTSIAGR_	_LQK[GlyGly (K)]LHTSIAGR_	no group specified	LABEL_FREE	FALSE	NaN	3.81024e-15	1.03849e-13	22.8587	-72.0463	22.7222	1.03849e-13	1.03849e-13	1.03849e-13	1.03849e-13	FALSE	NaN	39872.8	39872.8	TRUE	TRUE	50.7599	50.7575	3	_LQK[+114]LHTSIAGR_	_LQK[GlyGly (K)]LHTSIAGR_	446.593	446.596	39872.8
0	MaxLFQ	0	Not Defined	Urea_MB_DIA_1	NA	Urea_MB_DIA_1.raw	1	P04035	P04035	P04035	56.1405	56.1414	2.46643e-23	7.2866e-19	1.53829e-15	9.77288e-29	0	1.01449e-30	23	73595	LQKLHTSIAGR	Stripped Sequence	TRUE	1	LQKLHTSIAGR	9	2	FALSE	_LQK[+114]LHTSIAGR_	-73.583	FALSE	_LQK[GlyGly (K)]LHTSIAGR_	_LQK[GlyGly (K)]LHTSIAGR_	no group specified	LABEL_FREE	FALSE	NaN	5.94777e-06	7.07927e-08	22.8273	-72.4001	22.7222	7.07927e-08	7.07927e-08	7.07927e-08	7.07927e-08	FALSE	NaN	511.226	511.226	TRUE	TRUE	31.6075	31.5997	2	_LQK[+114]LHTSIAGR_	_LQK[GlyGly (K)]LHTSIAGR_	669.386	669.391	511.226
0	MaxLFQ	0	Not Defined	Urea_MB_DIA_1	NA	Urea_MB_DIA_1.raw	1	P04035	P04035	P04035	56.1405	56.1414	2.46643e-23	7.2866e-19	1.53829e-15	9.77288e-29	0	1.01449e-30	23	73595	NNQKCDSVEEETGINR	Stripped Sequence	TRUE	1	NNQKCDSVEEETGINR	10	1	FALSE	_NNQK[+114]C[+57]DSVEEETGINR_	-12.3164	FALSE	_NNQK[GlyGly (K)]C[Carbamidomethyl (C)]DSVEEETGINR_	_NNQK[GlyGly (K)]C[Carbamidomethyl (C)]DSVEEETGINR_	no group specified	LABEL_FREE	FALSE	NaN	3.37714e-16	2.25295e-14	28.4419	-12.3386	28.4497	2.25295e-14	2.25295e-14	2.25295e-14	2.25295e-14	FALSE	NaN	31928.6	31928.6	TRUE	TRUE	52.2725	52.2705	3	_NNQK[+114]C[+57]DSVEEETGINR_	_NNQK[GlyGly (K)]C[Carbamidomethyl (C)]DSVEEETGINR_	669.633	669.636	31928.6
0	MaxLFQ	0	Not Defined	Urea_MB_DIA_1	NA	Urea_MB_DIA_1.raw	1	P04035	P04035	P04035	56.1405	56.1414	2.46643e-23	7.2866e-19	1.53829e-15	9.77288e-29	0	1.01449e-30	23	73595	AWLETSEGFAVIKEAFDSTSR	Stripped Sequence	TRUE	1	AWLETSEGFAVIKEAFDSTSR	11	1	FALSE	_AWLETSEGFAVIK[+114]EAFDSTSR_	106.735	FALSE	_AWLETSEGFAVIK[GlyGly (K)]EAFDSTSR_	_AWLETSEGFAVIK[GlyGly (K)]EAFDSTSR_	no group specified	LABEL_FREE	FALSE	NaN	6.54292e-13	3.44008e-12	126.869	106.669	126.883	3.44008e-12	3.44008e-12	3.44008e-12	3.44008e-12	FALSE	NaN	28152.7	28152.7	TRUE	TRUE	47.2856	47.2823	3	_AWLETSEGFAVIK[+114]EAFDSTSR_	_AWLETSEGFAVIK[GlyGly (K)]EAFDSTSR_	820.068	820.072	28152.7
0	MaxLFQ	0	Not Defined	Urea_MB_DIA_1	NA	Urea_MB_DIA_1.raw	1	P04035	P04035	P04035	56.1405	56.1414	2.46643e-23	7.2866e-19	1.53829e-15	9.77288e-29	0	1.01449e-30	23	73595	SGDAMGMNMISKGTEK	Stripped Sequence	TRUE	1	SGDAMGMNMISKGTEK	12	1	FALSE	_SGDAMGMNMISK[+114]GTEK_	16.612	FALSE	_SGDAMGMNMISK[GlyGly (K)]GTEK_	_SGDAMGMNMISK[GlyGly (K)]GTEK_	no group specified	LABEL_FREE	FALSE	NaN	8.94014e-17	9.95456e-15	53.205	16.5907	53.2202	9.95456e-15	9.95456e-15	9.95456e-15	9.95456e-15	FALSE	NaN	19245.5	19245.5	TRUE	TRUE	53.1287	53.1269	3	_SGDAMGMNMISK[+114]GTEK_	_SGDAMGMNMISK[GlyGly (K)]GTEK_	590.932	590.935	19245.5
0	MaxLFQ	0	Not Defined	Urea_MB_DIA_1	NA	Urea_MB_DIA_1.raw	1	P04035	P04035	P04035	56.1405	56.1414	2.46643e-23	7.2866e-19	1.53829e-15	9.77288e-29	0	1.01449e-30	23	73595	INLQDLQGACTKK	Stripped Sequence	TRUE	1	INLQDLQGACTKK	13	1	FALSE	_INLQDLQGAC[+57]TK[+114]K_	16.4721	FALSE	_INLQDLQGAC[Carbamidomethyl (C)]TK[GlyGly (K)]K_	_INLQDLQGAC[Carbamidomethyl (C)]TK[GlyGly (K)]K_	no group specified	LABEL_FREE	FALSE	NaN	5.7759e-15	1.36446e-13	53.0828	16.4188	53.1207	1.36446e-13	1.36446e-13	1.36446e-13	1.36446e-13	FALSE	NaN	18067.6	18067.6	TRUE	TRUE	50.4953	50.4928	3	_INLQDLQGAC[+57]TK[+114]K_	_INLQDLQGAC[Carbamidomethyl (C)]TK[GlyGly (K)]K_	534.947	534.95	18067.6
0	MaxLFQ	0	Not Defined	Urea_MB_DIA_1	NA	Urea_MB_DIA_1.raw	1	P04035	P04035	P04035	56.1405	56.1414	2.46643e-23	7.2866e-19	1.53829e-15	9.77288e-29	0	1.01449e-30	23	73595	NPITSPVVTQKK	Stripped Sequence	TRUE	1	NPITSPVVTQKK	14	2	FALSE	_NPITSPVVTQK[+114]K_	-8.13856	FALSE	_NPITSPVVTQK[GlyGly (K)]K_	_NPITSPVVTQK[GlyGly (K)]K_	no group specified	LABEL_FREE	FALSE	NaN	2.15639e-14	3.28056e-13	30.3356	-8.10095	30.3073	3.28056e-13	3.28056e-13	3.28056e-13	3.28056e-13	FALSE	NaN	12572.4	12572.4	TRUE	TRUE	49.6386	49.6359	3	_NPITSPVVTQK[+114]K_	_NPITSPVVTQK[GlyGly (K)]K_	475.94	475.943	12572.4
0	MaxLFQ	0	Not Defined	Urea_MB_DIA_1	NA	Urea_MB_DIA_1.raw	1	P04035	P04035	P04035	56.1405	56.1414	2.46643e-23	7.2866e-19	1.53829e-15	9.77288e-29	0	1.01449e-30	23	73595	NPITSPVVTQKK	Stripped Sequence	TRUE	1	NPITSPVVTQKK	14	2	FALSE	_NPITSPVVTQK[+114]K_	-8.13856	FALSE	_NPITSPVVTQK[GlyGly (K)]K_	_NPITSPVVTQK[GlyGly (K)]K_	no group specified	LABEL_FREE	FALSE	NaN	3.59772e-15	1.00066e-13	30.2851	-8.16814	30.3073	1.00066e-13	1.00066e-13	1.00066e-13	1.00066e-13	FALSE	NaN	1306.57	1306.57	TRUE	TRUE	50.7962	50.7938	2	_NPITSPVVTQK[+114]K_	_NPITSPVVTQK[GlyGly (K)]K_	713.407	713.411	1306.57
0	MaxLFQ	0	Not Defined	Urea_MB_DIA_1	NA	Urea_MB_DIA_1.raw	1	P04035	P04035	P04035	56.1405	56.1414	2.46643e-23	7.2866e-19	1.53829e-15	9.77288e-29	0	1.01449e-30	23	73595	GAKFLSDAEIIQLVNAK	Stripped Sequence	TRUE	1	GAKFLSDAEIIQLVNAK	15	1	FALSE	_GAK[+114]FLSDAEIIQLVNAK_	77.3066	FALSE	_GAK[GlyGly (K)]FLSDAEIIQLVNAK_	_GAK[GlyGly (K)]FLSDAEIIQLVNAK_	no group specified	LABEL_FREE	FALSE	NaN	7.83579e-06	1.31305e-07	118.36	77.3659	118.316	1.31305e-07	1.31305e-07	1.31305e-07	1.31305e-07	FALSE	NaN	8133.46	8133.46	TRUE	TRUE	29.0519	29.0434	3	_GAK[+114]FLSDAEIIQLVNAK_	_GAK[GlyGly (K)]FLSDAEIIQLVNAK_	644.358	644.362	8133.46
0	MaxLFQ	0	Not Defined	Urea_MB_DIA_1	NA	Urea_MB_DIA_1.raw	1	P04035	P04035	P04035	56.1405	56.1414	2.46643e-23	7.2866e-19	1.53829e-15	9.77288e-29	0	1.01449e-30	23	73595	ASTLAKFALSSNSQDEVR	Stripped Sequence	TRUE	1	ASTLAKFALSSNSQDEVR	16	1	FALSE	_ASTLAK[+114]FALSSNSQDEVR_	31.3808	FALSE	_ASTLAK[GlyGly (K)]FALSSNSQDEVR_	_ASTLAK[GlyGly (K)]FALSSNSQDEVR_	no group specified	LABEL_FREE	FALSE	NaN	1.00757e-13	9.42841e-13	69.207	31.5589	68.9909	9.42841e-13	9.42841e-13	9.42841e-13	9.42841e-13	FALSE	NaN	6882.01	6882.01	TRUE	TRUE	48.5999	48.5969	3	_ASTLAK[+114]FALSSNSQDEVR_	_ASTLAK[GlyGly (K)]FALSSNSQDEVR_	680.012	680.015	6882.01
0	MaxLFQ	0	Not Defined	Urea_MB_DIA_1	NA	Urea_MB_DIA_1.raw	1	P04035	P04035	P04035	56.1405	56.1414	2.46643e-23	7.2866e-19	1.53829e-15	9.77288e-29	0	1.01449e-30	23	73595	EPRPNEECLQILGNAEKGAK	Stripped Sequence	TRUE	2	EPRPNEECLQILGNAEKGAK	17	1	FALSE	_EPRPNEEC[+57]LQILGNAEK[+114]GAK_	24.3472	FALSE	_EPRPNEEC[Carbamidomethyl (C)]LQILGNAEK[GlyGly (K)]GAK_	_EPRPNEEC[Carbamidomethyl (C)]LQILGNAEK[GlyGly (K)]GAK_	no group specified	LABEL_FREE	FALSE	NaN	3.4705e-09	1.35993e-09	60.9287	24.3166	60.9638	1.35993e-09	1.35993e-09	1.35993e-09	1.35993e-09	FALSE	NaN	633.266	633.266	TRUE	TRUE	39.9878	39.9824	4	_EPRPNEEC[+57]LQILGNAEK[+114]GAK_	_EPRPNEEC[Carbamidomethyl (C)]LQILGNAEK[GlyGly (K)]GAK_	592.548	592.551	633.266
0	MaxLFQ	0	Not Defined	Urea_MB_DIA_1	NA	Urea_MB_DIA_1.raw	1	P04040	P04040	P04040	53.2079	53.2096	5.1098e-20	1.75064e-16	4.43094e-13	5.69378e-23	0	1.26622e-25	2	6941.47	TDQGIKNLSVEDAAR	Stripped Sequence	TRUE	1	TDQGIKNLSVEDAAR	2	1	TRUE	_TDQGIK[+114]NLSVEDAAR_	12.1035	FALSE	_TDQGIK[GlyGly (K)]NLSVEDAAR_	_TDQGIK[GlyGly (K)]NLSVEDAAR_	no group specified	LABEL_FREE	FALSE	NaN	8.91259e-13	4.26452e-12	48.5189	12.0504	48.583	4.26452e-12	4.26452e-12	4.26452e-12	4.26452e-12	FALSE	NaN	5639.15	5639.15	TRUE	TRUE	47.062	47.0585	3	_TDQGIK[+114]NLSVEDAAR_	_TDQGIK[GlyGly (K)]NLSVEDAAR_	577.627	577.63	5639.15
0	MaxLFQ	0	Not Defined	Urea_MB_DIA_1	NA	Urea_MB_DIA_1.raw	1	P04049	P04049	P04049	56.7842	56.7849	7.27443e-24	3.56788e-19	4.02485e-16	4.13158e-30	0	8.82558e-32	7	15009.2	IGDFGLATVKSR	Stripped Sequence	FALSE	1	IGDFGLATVKSR	1	1	TRUE	_IGDFGLATVK[+114]SR_	27.4352	FALSE	_IGDFGLATVK[GlyGly (K)]SR_	_IGDFGLATVK[GlyGly (K)]SR_	no group specified	LABEL_FREE	FALSE	NaN	2.79304e-15	8.4951e-14	64.417	27.4231	64.4285	8.4951e-14	8.4951e-14	8.4951e-14	8.4951e-14	FALSE	NaN	20683.1	20683.1	TRUE	TRUE	50.9558	50.9535	3	_IGDFGLATVK[+114]SR_	_IGDFGLATVK[GlyGly (K)]SR_	459.921	459.923	20683.1
0	MaxLFQ	0	Not Defined	Urea_MB_DIA_1	NA	Urea_MB_DIA_1.raw	1	P04049	P04049	P04049	56.7842	56.7849	7.27443e-24	3.56788e-19	4.02485e-16	4.13158e-30	0	8.82558e-32	7	15009.2	IGSGSFGTVYKGK	Stripped Sequence	FALSE	1	IGSGSFGTVYKGK	3	1	TRUE	_IGSGSFGTVYK[+114]GK_	3.55534	FALSE	_IGSGSFGTVYK[GlyGly (K)]GK_	_IGSGSFGTVYK[GlyGly (K)]GK_	no group specified	LABEL_FREE	FALSE	NaN	7.16649e-19	9.61986e-16	40.43	3.60444	40.3781	9.61986e-16	9.61986e-16	9.61986e-16	9.61986e-16	FALSE	NaN	6150.72	6150.72	TRUE	TRUE	56.7849	56.7842	3	_IGSGSFGTVYK[+114]GK_	_IGSGSFGTVYK[GlyGly (K)]GK_	472.249	472.252	6150.72
0	MaxLFQ	0	Not Defined	Urea_MB_DIA_1	NA	Urea_MB_DIA_1.raw	1	P04049	P04049	P04049	56.7842	56.7849	7.27443e-24	3.56788e-19	4.02485e-16	4.13158e-30	0	8.82558e-32	7	15009.2	QTAQGMDYLHAKNIIHR	Stripped Sequence	FALSE	1	QTAQGMDYLHAKNIIHR	4	1	FALSE	_QTAQGMDYLHAK[+114]NIIHR_	17.3584	FALSE	_QTAQGMDYLHAK[GlyGly (K)]NIIHR_	_QTAQGMDYLHAK[GlyGly (K)]NIIHR_	no group specified	LABEL_FREE	FALSE	NaN	8.46845e-14	8.37016e-13	53.7928	17.3088	53.8377	8.37016e-13	8.37016e-13	8.37016e-13	8.37016e-13	FALSE	NaN	4598.68	4598.68	TRUE	TRUE	48.7189	48.7159	4	_QTAQGMDYLHAK[+114]NIIHR_	_QTAQGMDYLHAK[GlyGly (K)]NIIHR_	528.271	528.274	4598.68
0	MaxLFQ	0	Not Defined	Urea_MB_DIA_1	NA	Urea_MB_DIA_1.raw	1	P04049	P04049	P04049	56.7842	56.7849	7.27443e-24	3.56788e-19	4.02485e-16	4.13158e-30	0	8.82558e-32	7	15009.2	VFLPNKQR	Stripped Sequence	FALSE	1	VFLPNKQR	6	1	FALSE	_VFLPNK[+114]QR_	-16.0831	FALSE	_VFLPNK[GlyGly (K)]QR_	_VFLPNK[GlyGly (K)]QR_	no group specified	LABEL_FREE	FALSE	NaN	2.21695e-09	1.00688e-09	27.4027	-16.0859	27.4029	1.00688e-09	1.00688e-09	1.00688e-09	1.00688e-09	FALSE	NaN	2639.34	2639.34	TRUE	TRUE	40.435	40.4297	2	_VFLPNK[+114]QR_	_VFLPNK[GlyGly (K)]QR_	558.32	558.322	2639.34
0	MaxLFQ	0	Not Defined	Urea_MB_DIA_1	NA	Urea_MB_DIA_1.raw	1	P04049	P04049	P04049	56.7842	56.7849	7.27443e-24	3.56788e-19	4.02485e-16	4.13158e-30	0	8.82558e-32	7	15009.2	LTDPSKTSNTIR	Stripped Sequence	TRUE	1	LTDPSKTSNTIR	7	1	FALSE	_LTDPSK[+114]TSNTIR_	-72.2628	FALSE	_LTDPSK[GlyGly (K)]TSNTIR_	_LTDPSK[GlyGly (K)]TSNTIR_	no group specified	LABEL_FREE	FALSE	NaN	1.2065e-12	5.26614e-12	22.9325	-71.2148	22.8394	5.26614e-12	5.26614e-12	5.26614e-12	5.26614e-12	FALSE	NaN	1346.89	1346.89	TRUE	TRUE	46.8408	46.8373	3	_LTDPSK[+114]TSNTIR_	_LTDPSK[GlyGly (K)]TSNTIR_	482.923	482.927	1346.89
0	MaxLFQ	0	Not Defined	Urea_MB_DIA_1	NA	Urea_MB_DIA_1.raw	1	P04075	P04075	P04075	57.4368	57.4373	2.7488e-24	2.27387e-19	9.9719e-17	1.52518e-31	0	7.74119e-33	74	1.18296e+06	IVAPGKGILAADESTGSIAK	Stripped Sequence	TRUE	1	IVAPGKGILAADESTGSIAK	2	2	TRUE	_IVAPGK[+114]GILAADESTGSIAK_	35.9646	FALSE	_IVAPGK[GlyGly (K)]GILAADESTGSIAK_	_IVAPGK[GlyGly (K)]GILAADESTGSIAK_	no group specified	LABEL_FREE	FALSE	NaN	3.04779e-18	1.5613e-15	74.2076	35.9764	74.1923	1.5613e-15	1.5613e-15	1.5613e-15	1.5613e-15	FALSE	NaN	1.95686e+06	1.95686e+06	TRUE	TRUE	55.4814	55.4804	3	_IVAPGK[+114]GILAADESTGSIAK_	_IVAPGK[GlyGly (K)]GILAADESTGSIAK_	671.372	671.376	1.95686e+06
0	MaxLFQ	0	Not Defined	Urea_MB_DIA_1	NA	Urea_MB_DIA_1.raw	1	P04075	P04075	P04075	57.4368	57.4373	2.7488e-24	2.27387e-19	9.9719e-17	1.52518e-31	0	7.74119e-33	74	1.18296e+06	IVAPGKGILAADESTGSIAK	Stripped Sequence	TRUE	1	IVAPGKGILAADESTGSIAK	2	2	TRUE	_IVAPGK[+114]GILAADESTGSIAK_	35.9646	FALSE	_IVAPGK[GlyGly (K)]GILAADESTGSIAK_	_IVAPGK[GlyGly (K)]GILAADESTGSIAK_	no group specified	LABEL_FREE	FALSE	NaN	1.19902e-12	5.24431e-12	74.1296	35.9167	74.1923	5.24431e-12	5.24431e-12	5.24431e-12	5.24431e-12	FALSE	NaN	42881.6	42881.6	TRUE	TRUE	46.8453	46.8418	2	_IVAPGK[+114]GILAADESTGSIAK_	_IVAPGK[GlyGly (K)]GILAADESTGSIAK_	1006.55	1006.56	42881.6
0	MaxLFQ	0	Not Defined	Urea_MB_DIA_1	NA	Urea_MB_DIA_1.raw	1	P04075	P04075	P04075	57.4368	57.4373	2.7488e-24	2.27387e-19	9.9719e-17	1.52518e-31	0	7.74119e-33	74	1.18296e+06	CPLLKPWALTFSYGR	Stripped Sequence	TRUE	1	CPLLKPWALTFSYGR	3	3	TRUE	_C[+57]PLLK[+114]PWALTFSYGR_	82.1062	FALSE	_C[Carbamidomethyl (C)]PLLK[GlyGly (K)]PWALTFSYGR_	_C[Carbamidomethyl (C)]PLLK[GlyGly (K)]PWALTFSYGR_	no group specified	LABEL_FREE	FALSE	NaN	8.19252e-17	9.41605e-15	120.553	82.0872	120.559	9.41605e-15	9.41605e-15	9.41605e-15	9.41605e-15	FALSE	NaN	100617	100617	TRUE	TRUE	53.1871	53.1854	3	_C[+57]PLLK[+114]PWALTFSYGR_	_C[Carbamidomethyl (C)]PLLK[GlyGly (K)]PWALTFSYGR_	641.67	641.673	100617
0	MaxLFQ	0	Not Defined	Urea_MB_DIA_1	NA	Urea_MB_DIA_1.raw	1	P04075	P04075	P04075	57.4368	57.4373	2.7488e-24	2.27387e-19	9.9719e-17	1.52518e-31	0	7.74119e-33	74	1.18296e+06	IVAPGKGILAADESTGSIAKR	Stripped Sequence	TRUE	2	IVAPGKGILAADESTGSIAKR	4	3	FALSE	_IVAPGK[+114]GILAADESTGSIAKR_	26.1187	FALSE	_IVAPGK[GlyGly (K)]GILAADESTGSIAKR_	_IVAPGK[GlyGly (K)]GILAADESTGSIAKR_	no group specified	LABEL_FREE	FALSE	NaN	7.72669e-18	2.35e-15	63.18	26.2177	63.0635	2.35e-15	2.35e-15	2.35e-15	2.35e-15	FALSE	NaN	645500	645500	TRUE	TRUE	54.8578	54.8566	4	_IVAPGK[+114]GILAADESTGSIAKR_	_IVAPGK[GlyGly (K)]GILAADESTGSIAKR_	542.806	542.809	645500
0	MaxLFQ	0	Not Defined	Urea_MB_DIA_1	NA	Urea_MB_DIA_1.raw	1	P04075	P04075	P04075	57.4368	57.4373	2.7488e-24	2.27387e-19	9.9719e-17	1.52518e-31	0	7.74119e-33	74	1.18296e+06	IVAPGKGILAADESTGSIAKR	Stripped Sequence	TRUE	2	IVAPGKGILAADESTGSIAKR	4	3	FALSE	_IVAPGK[+114]GILAADESTGSIAKR_	26.1187	FALSE	_IVAPGK[GlyGly (K)]GILAADESTGSIAKR_	_IVAPGK[GlyGly (K)]GILAADESTGSIAKR_	no group specified	LABEL_FREE	FALSE	NaN	1.25921e-17	3.0115e-15	63.1279	26.1734	63.0635	3.0115e-15	3.0115e-15	3.0115e-15	3.0115e-15	FALSE	NaN	90724.5	90724.5	TRUE	TRUE	54.5147	54.5134	3	_IVAPGK[+114]GILAADESTGSIAKR_	_IVAPGK[GlyGly (K)]GILAADESTGSIAKR_	723.406	723.409	90724.5
0	MaxLFQ	0	Not Defined	Urea_MB_DIA_1	NA	Urea_MB_DIA_1.raw	1	P04075	P04075	P04075	57.4368	57.4373	2.7488e-24	2.27387e-19	9.9719e-17	1.52518e-31	0	7.74119e-33	74	1.18296e+06	IVAPGKGILAADESTGSIAKR	Stripped Sequence	TRUE	2	IVAPGKGILAADESTGSIAKR	4	3	FALSE	_IVAPGK[+114]GILAADESTGSIAK[+114]R_	26.1555	FALSE	_IVAPGK[GlyGly (K)]GILAADESTGSIAK[GlyGly (K)]R_	_IVAPGK[GlyGly (K)]GILAADESTGSIAK[GlyGly (K)]R_	no group specified	LABEL_FREE	FALSE	NaN	6.41334e-12	1.70015e-11	63.363	26.3732	63.1069	1.70015e-11	1.70015e-11	1.70015e-11	1.70015e-11	FALSE	NaN	75475	75475	TRUE	TRUE	45.5758	45.572	4	_IVAPGK[+114]GILAADESTGSIAK[+114]R_	_IVAPGK[GlyGly (K)]GILAADESTGSIAK[GlyGly (K)]R_	571.317	571.32	75475
0	MaxLFQ	0	Not Defined	Urea_MB_DIA_1	NA	Urea_MB_DIA_1.raw	1	P04075	P04075	P04075	57.4368	57.4373	2.7488e-24	2.27387e-19	9.9719e-17	1.52518e-31	0	7.74119e-33	74	1.18296e+06	GILAADESTGSIAKR	Stripped Sequence	TRUE	1	GILAADESTGSIAKR	6	4	FALSE	_GILAADESTGSIAK[+114]R_	10.511	FALSE	_GILAADESTGSIAK[GlyGly (K)]R_	_GILAADESTGSIAK[GlyGly (K)]R_	no group specified	LABEL_FREE	FALSE	NaN	2.72227e-18	1.5005e-15	46.8673	10.3892	46.967	1.5005e-15	1.5005e-15	1.5005e-15	1.5005e-15	FALSE	NaN	572976	572976	TRUE	TRUE	55.5578	55.5568	3	_GILAADESTGSIAK[+114]R_	_GILAADESTGSIAK[GlyGly (K)]R_	534.953	534.956	572976
0	MaxLFQ	0	Not Defined	Urea_MB_DIA_1	NA	Urea_MB_DIA_1.raw	1	P04075	P04075	P04075	57.4368	57.4373	2.7488e-24	2.27387e-19	9.9719e-17	1.52518e-31	0	7.74119e-33	74	1.18296e+06	GILAADESTGSIAKR	Stripped Sequence	TRUE	1	GILAADESTGSIAKR	6	4	FALSE	_GILAADESTGSIAK[+114]R_	10.511	FALSE	_GILAADESTGSIAK[GlyGly (K)]R_	_GILAADESTGSIAK[GlyGly (K)]R_	no group specified	LABEL_FREE	FALSE	NaN	5.04447e-13	2.86995e-12	46.8414	10.3531	46.967	2.86995e-12	2.86995e-12	2.86995e-12	2.86995e-12	FALSE	NaN	79979.7	79979.7	TRUE	TRUE	47.4723	47.4689	2	_GILAADESTGSIAK[+114]R_	_GILAADESTGSIAK[GlyGly (K)]R_	801.926	801.93	79979.7
0	MaxLFQ	0	Not Defined	Urea_MB_DIA_1	NA	Urea_MB_DIA_1.raw	1	P04075	P04075	P04075	57.4368	57.4373	2.7488e-24	2.27387e-19	9.9719e-17	1.52518e-31	0	7.74119e-33	74	1.18296e+06	GGVVGIKVDKGVVPLAGTNGETTTQGLDGLSER	Stripped Sequence	TRUE	2	GGVVGIKVDKGVVPLAGTNGETTTQGLDGLSER	7	2	FALSE	_GGVVGIK[+114]VDKGVVPLAGTNGETTTQGLDGLSER_	57.5295	FALSE	_GGVVGIK[GlyGly (K)]VDKGVVPLAGTNGETTTQGLDGLSER_	_GGVVGIK[GlyGly (K)]VDKGVVPLAGTNGETTTQGLDGLSER_	no group specified	LABEL_FREE	FALSE	NaN	8.96059e-18	2.53628e-15	98.4823	57.6451	98.3563	2.53628e-15	2.53628e-15	2.53628e-15	2.53628e-15	FALSE	NaN	551186	551186	TRUE	TRUE	54.7553	54.754	4	_GGVVGIK[+114]VDKGVVPLAGTNGETTTQGLDGLSER_	_GGVVGIK[GlyGly (K)]VDKGVVPLAGTNGETTTQGLDGLSER_	835.444	835.448	551186
0	MaxLFQ	0	Not Defined	Urea_MB_DIA_1	NA	Urea_MB_DIA_1.raw	1	P04075	P04075	P04075	57.4368	57.4373	2.7488e-24	2.27387e-19	9.9719e-17	1.52518e-31	0	7.74119e-33	74	1.18296e+06	GGVVGIKVDKGVVPLAGTNGETTTQGLDGLSER	Stripped Sequence	TRUE	2	GGVVGIKVDKGVVPLAGTNGETTTQGLDGLSER	7	2	FALSE	_GGVVGIK[+114]VDKGVVPLAGTNGETTTQGLDGLSER_	57.5295	FALSE	_GGVVGIK[GlyGly (K)]VDKGVVPLAGTNGETTTQGLDGLSER_	_GGVVGIK[GlyGly (K)]VDKGVVPLAGTNGETTTQGLDGLSER_	no group specified	LABEL_FREE	FALSE	NaN	8.21503e-13	4.03124e-12	98.5091	57.6696	98.3563	4.03124e-12	4.03124e-12	4.03124e-12	4.03124e-12	FALSE	NaN	37402.2	37402.2	TRUE	TRUE	47.1211	47.1177	3	_GGVVGIK[+114]VDKGVVPLAGTNGETTTQGLDGLSER_	_GGVVGIK[GlyGly (K)]VDKGVVPLAGTNGETTTQGLDGLSER_	1113.59	1113.59	37402.2
0	MaxLFQ	0	Not Defined	Urea_MB_DIA_1	NA	Urea_MB_DIA_1.raw	1	P04075	P04075	P04075	57.4368	57.4373	2.7488e-24	2.27387e-19	9.9719e-17	1.52518e-31	0	7.74119e-33	74	1.18296e+06	YASICQQNGIVPIVEPEILPDGDHDLKR	Stripped Sequence	FALSE	1	YASICQQNGIVPIVEPEILPDGDHDLKR	8	3	FALSE	_YASIC[+57]QQNGIVPIVEPEILPDGDHDLK[+114]R_	71.4226	FALSE	_YASIC[Carbamidomethyl (C)]QQNGIVPIVEPEILPDGDHDLK[GlyGly (K)]R_	_YASIC[Carbamidomethyl (C)]QQNGIVPIVEPEILPDGDHDLK[GlyGly (K)]R_	no group specified	LABEL_FREE	FALSE	NaN	1.11606e-16	1.14075e-14	114.158	71.4554	114.13	1.14075e-14	1.14075e-14	1.14075e-14	1.14075e-14	FALSE	NaN	508193	508193	TRUE	TRUE	52.9817	52.9799	4	_YASIC[+57]QQNGIVPIVEPEILPDGDHDLK[+114]R_	_YASIC[Carbamidomethyl (C)]QQNGIVPIVEPEILPDGDHDLK[GlyGly (K)]R_	823.417	823.421	508193
0	MaxLFQ	0	Not Defined	Urea_MB_DIA_1	NA	Urea_MB_DIA_1.raw	1	P04075	P04075	P04075	57.4368	57.4373	2.7488e-24	2.27387e-19	9.9719e-17	1.52518e-31	0	7.74119e-33	74	1.18296e+06	YASICQQNGIVPIVEPEILPDGDHDLKR	Stripped Sequence	FALSE	1	YASICQQNGIVPIVEPEILPDGDHDLKR	8	3	FALSE	_YASIC[+57]QQNGIVPIVEPEILPDGDHDLK[+114]R_	71.4226	FALSE	_YASIC[Carbamidomethyl (C)]QQNGIVPIVEPEILPDGDHDLK[GlyGly (K)]R_	_YASIC[Carbamidomethyl (C)]QQNGIVPIVEPEILPDGDHDLK[GlyGly (K)]R_	no group specified	LABEL_FREE	FALSE	NaN	5.48154e-06	6.60694e-08	114.268	71.5832	114.13	6.60694e-08	6.60694e-08	6.60694e-08	6.60694e-08	FALSE	NaN	18653.2	18653.2	TRUE	TRUE	31.8423	31.8346	3	_YASIC[+57]QQNGIVPIVEPEILPDGDHDLK[+114]R_	_YASIC[Carbamidomethyl (C)]QQNGIVPIVEPEILPDGDHDLK[GlyGly (K)]R_	1097.55	1097.56	18653.2
0	MaxLFQ	0	Not Defined	Urea_MB_DIA_1	NA	Urea_MB_DIA_1.raw	1	P04075	P04075	P04075	57.4368	57.4373	2.7488e-24	2.27387e-19	9.9719e-17	1.52518e-31	0	7.74119e-33	74	1.18296e+06	ENLKAAQEEYVKR	Stripped Sequence	TRUE	2	ENLKAAQEEYVKR	10	3	FALSE	_ENLK[+114]AAQEEYVKR_	-22.8358	FALSE	_ENLK[GlyGly (K)]AAQEEYVKR_	_ENLK[GlyGly (K)]AAQEEYVKR_	no group specified	LABEL_FREE	FALSE	NaN	2.4233e-18	1.43953e-15	26.9054	-22.4965	26.8779	1.43953e-15	1.43953e-15	1.43953e-15	1.43953e-15	FALSE	NaN	315547	315547	TRUE	TRUE	55.6377	55.6367	3	_ENLK[+114]AAQEEYVKR_	_ENLK[GlyGly (K)]AAQEEYVKR_	564.629	564.632	315547
0	MaxLFQ	0	Not Defined	Urea_MB_DIA_1	NA	Urea_MB_DIA_1.raw	1	P04075	P04075	P04075	57.4368	57.4373	2.7488e-24	2.27387e-19	9.9719e-17	1.52518e-31	0	7.74119e-33	74	1.18296e+06	ENLKAAQEEYVKR	Stripped Sequence	TRUE	2	ENLKAAQEEYVKR	10	3	FALSE	_ENLK[+114]AAQEEYVKR_	-22.8358	FALSE	_ENLK[GlyGly (K)]AAQEEYVKR_	_ENLK[GlyGly (K)]AAQEEYVKR_	no group specified	LABEL_FREE	FALSE	NaN	3.91779e-17	5.88879e-15	26.8784	-22.8296	26.8779	5.88879e-15	5.88879e-15	5.88879e-15	5.88879e-15	FALSE	NaN	65655.3	65655.3	TRUE	TRUE	53.6955	53.6939	4	_ENLK[+114]AAQEEYVKR_	_ENLK[GlyGly (K)]AAQEEYVKR_	423.723	423.725	65655.3
0	MaxLFQ	0	Not Defined	Urea_MB_DIA_1	NA	Urea_MB_DIA_1.raw	1	P04075	P04075	P04075	57.4368	57.4373	2.7488e-24	2.27387e-19	9.9719e-17	1.52518e-31	0	7.74119e-33	74	1.18296e+06	ENLKAAQEEYVKR	Stripped Sequence	TRUE	2	ENLKAAQEEYVKR	10	3	FALSE	_ENLK[+114]AAQEEYVKR_	-22.8358	FALSE	_ENLK[GlyGly (K)]AAQEEYVKR_	_ENLK[GlyGly (K)]AAQEEYVKR_	no group specified	LABEL_FREE	FALSE	NaN	2.0654e-15	6.99884e-14	26.9373	-22.0814	26.8779	6.99884e-14	6.99884e-14	6.99884e-14	6.99884e-14	FALSE	NaN	8655.97	8655.97	TRUE	TRUE	51.1451	51.1428	2	_ENLK[+114]AAQEEYVKR_	_ENLK[GlyGly (K)]AAQEEYVKR_	846.439	846.444	8655.97
0	MaxLFQ	0	Not Defined	Urea_MB_DIA_1	NA	Urea_MB_DIA_1.raw	1	P04075	P04075	P04075	57.4368	57.4373	2.7488e-24	2.27387e-19	9.9719e-17	1.52518e-31	0	7.74119e-33	74	1.18296e+06	ALSDHHIYLEGTLLKPNMVTPGHACTQK	Stripped Sequence	TRUE	1	ALSDHHIYLEGTLLKPNMVTPGHACTQK	12	7	FALSE	_ALSDHHIYLEGTLLK[+114]PNMVTPGHAC[+57]TQK_	39.6549	FALSE	_ALSDHHIYLEGTLLK[GlyGly (K)]PNMVTPGHAC[Carbamidomethyl (C)]TQK_	_ALSDHHIYLEGTLLK[GlyGly (K)]PNMVTPGHAC[Carbamidomethyl (C)]TQK_	no group specified	LABEL_FREE	FALSE	NaN	2.39604e-14	3.52625e-13	77.8896	39.5731	77.9756	3.52625e-13	3.52625e-13	3.52625e-13	3.52625e-13	FALSE	NaN	123605	123605	TRUE	TRUE	49.5688	49.5661	5	_ALSDHHIYLEGTLLK[+114]PNMVTPGHAC[+57]TQK_	_ALSDHHIYLEGTLLK[GlyGly (K)]PNMVTPGHAC[Carbamidomethyl (C)]TQK_	649.93	649.933	123605
0	MaxLFQ	0	Not Defined	Urea_MB_DIA_1	NA	Urea_MB_DIA_1.raw	1	P04075	P04075	P04075	57.4368	57.4373	2.7488e-24	2.27387e-19	9.9719e-17	1.52518e-31	0	7.74119e-33	74	1.18296e+06	ALSDHHIYLEGTLLKPNMVTPGHACTQK	Stripped Sequence	TRUE	1	ALSDHHIYLEGTLLKPNMVTPGHACTQK	12	7	FALSE	_ALSDHHIYLEGTLLK[+114]PNMVTPGHAC[+57]TQK_	39.6549	FALSE	_ALSDHHIYLEGTLLK[GlyGly (K)]PNMVTPGHAC[Carbamidomethyl (C)]TQK_	_ALSDHHIYLEGTLLK[GlyGly (K)]PNMVTPGHAC[Carbamidomethyl (C)]TQK_	no group specified	LABEL_FREE	FALSE	NaN	1.20553e-12	5.26365e-12	77.8788	39.5629	77.9756	5.26365e-12	5.26365e-12	5.26365e-12	5.26365e-12	FALSE	NaN	11646.8	11646.8	FALSE	TRUE	46.8414	46.8379	4	_ALSDHHIYLEGTLLK[+114]PNMVTPGHAC[+57]TQK_	_ALSDHHIYLEGTLLK[GlyGly (K)]PNMVTPGHAC[Carbamidomethyl (C)]TQK_	812.16	812.164	11646.8
0	MaxLFQ	0	Not Defined	Urea_MB_DIA_1	NA	Urea_MB_DIA_1.raw	1	P04075	P04075	P04075	57.4368	57.4373	2.7488e-24	2.27387e-19	9.9719e-17	1.52518e-31	0	7.74119e-33	74	1.18296e+06	ALSDHHIYLEGTLLKPNMVTPGHACTQK	Stripped Sequence	TRUE	1	ALSDHHIYLEGTLLKPNMVTPGHACTQK	12	7	FALSE	_ALSDHHIYLEGTLLK[+114]PNMVTPGHAC[+57]TQK_	39.6549	FALSE	_ALSDHHIYLEGTLLK[GlyGly (K)]PNMVTPGHAC[Carbamidomethyl (C)]TQK_	_ALSDHHIYLEGTLLK[GlyGly (K)]PNMVTPGHAC[Carbamidomethyl (C)]TQK_	no group specified	LABEL_FREE	FALSE	NaN	1.11278e-17	2.82483e-15	77.9577	39.6379	77.9756	2.82483e-15	2.82483e-15	2.82483e-15	2.82483e-15	FALSE	NaN	8595.9	8595.9	FALSE	TRUE	54.6029	54.6016	6	_ALSDHHIYLEGTLLK[+114]PNMVTPGHAC[+57]TQK_	_ALSDHHIYLEGTLLK[GlyGly (K)]PNMVTPGHAC[Carbamidomethyl (C)]TQK_	541.776	541.779	8595.9
0	MaxLFQ	0	Not Defined	Urea_MB_DIA_1	NA	Urea_MB_DIA_1.raw	1	P04075	P04075	P04075	57.4368	57.4373	2.7488e-24	2.27387e-19	9.9719e-17	1.52518e-31	0	7.74119e-33	74	1.18296e+06	GGVVGIKVDK	Stripped Sequence	TRUE	1	GGVVGIKVDK	13	2	FALSE	_GGVVGIK[+114]VDK_	-9.17669	FALSE	_GGVVGIK[GlyGly (K)]VDK_	_GGVVGIK[GlyGly (K)]VDK_	no group specified	LABEL_FREE	FALSE	NaN	2.75993e-18	1.50807e-15	29.5827	-9.32409	29.6556	1.50807e-15	1.50807e-15	1.50807e-15	1.50807e-15	FALSE	NaN	265259	265259	TRUE	TRUE	55.5485	55.5475	2	_GGVVGIK[+114]VDK_	_GGVVGIK[GlyGly (K)]VDK_	543.319	543.322	265259
0	MaxLFQ	0	Not Defined	Urea_MB_DIA_1	NA	Urea_MB_DIA_1.raw	1	P04075	P04075	P04075	57.4368	57.4373	2.7488e-24	2.27387e-19	9.9719e-17	1.52518e-31	0	7.74119e-33	74	1.18296e+06	CVLKIGEHTPSALAIMENANVLAR	Stripped Sequence	TRUE	1	CVLKIGEHTPSALAIMENANVLAR	15	2	FALSE	_C[+57]VLK[+114]IGEHTPSALAIMENANVLAR_	76.6498	FALSE	_C[Carbamidomethyl (C)]VLK[GlyGly (K)]IGEHTPSALAIMENANVLAR_	_C[Carbamidomethyl (C)]VLK[GlyGly (K)]IGEHTPSALAIMENANVLAR_	no group specified	LABEL_FREE	FALSE	NaN	3.94936e-17	5.90471e-15	117.983	76.8718	117.805	5.90471e-15	5.90471e-15	5.90471e-15	5.90471e-15	FALSE	NaN	231491	231491	TRUE	TRUE	53.6898	53.6883	4	_C[+57]VLK[+114]IGEHTPSALAIMENANVLAR_	_C[Carbamidomethyl (C)]VLK[GlyGly (K)]IGEHTPSALAIMENANVLAR_	681.11	681.114	231491
0	MaxLFQ	0	Not Defined	Urea_MB_DIA_1	NA	Urea_MB_DIA_1.raw	1	P04075	P04075	P04075	57.4368	57.4373	2.7488e-24	2.27387e-19	9.9719e-17	1.52518e-31	0	7.74119e-33	74	1.18296e+06	CVLKIGEHTPSALAIMENANVLAR	Stripped Sequence	TRUE	1	CVLKIGEHTPSALAIMENANVLAR	15	2	FALSE	_C[+57]VLK[+114]IGEHTPSALAIM[+16]ENANVLAR_	53.7955	FALSE	_C[Carbamidomethyl (C)]VLK[GlyGly (K)]IGEHTPSALAIM[Oxidation (M)]ENANVLAR_	_C[Carbamidomethyl (C)]VLK[GlyGly (K)]IGEHTPSALAIM[Oxidation (M)]ENANVLAR_	no group specified	LABEL_FREE	FALSE	NaN	4.69929e-13	2.73335e-12	94.6221	53.9072	94.4712	2.73335e-12	2.73335e-12	2.73335e-12	2.73335e-12	FALSE	NaN	7889.26	7889.26	TRUE	TRUE	47.5229	47.5196	4	_C[+57]VLK[+114]IGEHTPSALAIM[+16]ENANVLAR_	_C[Carbamidomethyl (C)]VLK[GlyGly (K)]IGEHTPSALAIM[Oxidation (M)]ENANVLAR_	685.109	685.112	7889.26
0	MaxLFQ	0	Not Defined	Urea_MB_DIA_1	NA	Urea_MB_DIA_1.raw	1	P04075	P04075	P04075	57.4368	57.4373	2.7488e-24	2.27387e-19	9.9719e-17	1.52518e-31	0	7.74119e-33	74	1.18296e+06	PYQYPALTPEQKK	Stripped Sequence	TRUE	1	PYQYPALTPEQKK	16	2	FALSE	_PYQYPALTPEQK[+114]K_	11.2165	FALSE	_PYQYPALTPEQK[GlyGly (K)]K_	_PYQYPALTPEQK[GlyGly (K)]K_	no group specified	LABEL_FREE	FALSE	NaN	1.95909e-12	7.39586e-12	47.4189	11.0258	47.6114	7.39586e-12	7.39586e-12	7.39586e-12	7.39586e-12	FALSE	NaN	189568	189568	TRUE	TRUE	46.482	46.4784	3	_PYQYPALTPEQK[+114]K_	_PYQYPALTPEQK[GlyGly (K)]K_	559.626	559.629	189568
0	MaxLFQ	0	Not Defined	Urea_MB_DIA_1	NA	Urea_MB_DIA_1.raw	1	P04075	P04075	P04075	57.4368	57.4373	2.7488e-24	2.27387e-19	9.9719e-17	1.52518e-31	0	7.74119e-33	74	1.18296e+06	PYQYPALTPEQKK	Stripped Sequence	TRUE	1	PYQYPALTPEQKK	16	2	FALSE	_PYQYPALTPEQK[+114]K_	11.2165	FALSE	_PYQYPALTPEQK[GlyGly (K)]K_	_PYQYPALTPEQK[GlyGly (K)]K_	no group specified	LABEL_FREE	FALSE	NaN	3.44871e-07	1.65119e-08	47.4189	11.0259	47.6114	1.65119e-08	1.65119e-08	1.65119e-08	1.65119e-08	FALSE	NaN	12442	12442	TRUE	TRUE	35.5183	35.5116	2	_PYQYPALTPEQK[+114]K_	_PYQYPALTPEQK[GlyGly (K)]K_	838.936	838.94	12442
0	MaxLFQ	0	Not Defined	Urea_MB_DIA_1	NA	Urea_MB_DIA_1.raw	1	P04075	P04075	P04075	57.4368	57.4373	2.7488e-24	2.27387e-19	9.9719e-17	1.52518e-31	0	7.74119e-33	74	1.18296e+06	ADDGRPFPQVIKSK	Stripped Sequence	TRUE	2	ADDGRPFPQVIKSK	19	2	FALSE	_ADDGRPFPQVIK[+114]SK_	3.24421	FALSE	_ADDGRPFPQVIK[GlyGly (K)]SK_	_ADDGRPFPQVIK[GlyGly (K)]SK_	no group specified	LABEL_FREE	FALSE	NaN	7.14464e-18	2.26561e-15	40.0775	3.26525	40.0561	2.26561e-15	2.26561e-15	2.26561e-15	2.26561e-15	FALSE	NaN	63010.7	63010.7	TRUE	TRUE	54.9114	54.9102	3	_ADDGRPFPQVIK[+114]SK_	_ADDGRPFPQVIK[GlyGly (K)]SK_	557.965	557.968	63010.7
0	MaxLFQ	0	Not Defined	Urea_MB_DIA_1	NA	Urea_MB_DIA_1.raw	1	P04075	P04075	P04075	57.4368	57.4373	2.7488e-24	2.27387e-19	9.9719e-17	1.52518e-31	0	7.74119e-33	74	1.18296e+06	ADDGRPFPQVIKSK	Stripped Sequence	TRUE	2	ADDGRPFPQVIKSK	19	2	FALSE	_ADDGRPFPQVIK[+114]SK_	3.24421	FALSE	_ADDGRPFPQVIK[GlyGly (K)]SK_	_ADDGRPFPQVIK[GlyGly (K)]SK_	no group specified	LABEL_FREE	FALSE	NaN	2.45022e-12	8.64433e-12	40.0681	3.25599	40.0561	8.64433e-12	8.64433e-12	8.64433e-12	8.64433e-12	FALSE	NaN	52861.2	52861.2	TRUE	TRUE	46.3143	46.3107	4	_ADDGRPFPQVIK[+114]SK_	_ADDGRPFPQVIK[GlyGly (K)]SK_	418.726	418.728	52861.2
0	MaxLFQ	0	Not Defined	Urea_MB_DIA_1	NA	Urea_MB_DIA_1.raw	1	P04075	P04075	P04075	57.4368	57.4373	2.7488e-24	2.27387e-19	9.9719e-17	1.52518e-31	0	7.74119e-33	74	1.18296e+06	DGADFAKWR	Stripped Sequence	FALSE	1	DGADFAKWR	20	2	FALSE	_DGADFAK[+114]WR_	17.0954	FALSE	_DGADFAK[GlyGly (K)]WR_	_DGADFAK[GlyGly (K)]WR_	no group specified	LABEL_FREE	FALSE	NaN	3.45306e-12	1.09873e-11	53.5659	17.0443	53.6096	1.09873e-11	1.09873e-11	1.09873e-11	1.09873e-11	FALSE	NaN	62299.8	62299.8	TRUE	TRUE	46.0544	46.0507	2	_DGADFAK[+114]WR_	_DGADFAK[GlyGly (K)]WR_	590.281	590.284	62299.8
0	MaxLFQ	0	Not Defined	Urea_MB_DIA_1	NA	Urea_MB_DIA_1.raw	1	P04075	P04075	P04075	57.4368	57.4373	2.7488e-24	2.27387e-19	9.9719e-17	1.52518e-31	0	7.74119e-33	74	1.18296e+06	DGADFAKWR	Stripped Sequence	FALSE	1	DGADFAKWR	20	2	FALSE	_DGADFAK[+114]WR_	17.0954	FALSE	_DGADFAK[GlyGly (K)]WR_	_DGADFAK[GlyGly (K)]WR_	no group specified	LABEL_FREE	FALSE	NaN	3.33377e-16	2.23508e-14	53.6472	17.1393	53.6096	2.23508e-14	2.23508e-14	2.23508e-14	2.23508e-14	FALSE	NaN	47136.9	47136.9	TRUE	TRUE	52.2806	52.2786	3	_DGADFAK[+114]WR_	_DGADFAK[GlyGly (K)]WR_	393.856	393.858	47136.9
0	MaxLFQ	0	Not Defined	Urea_MB_DIA_1	NA	Urea_MB_DIA_1.raw	1	P04075	P04075	P04075	57.4368	57.4373	2.7488e-24	2.27387e-19	9.9719e-17	1.52518e-31	0	7.74119e-33	74	1.18296e+06	VDKGVVPLAGTNGETTTQGLDGLSER	Stripped Sequence	TRUE	1	VDKGVVPLAGTNGETTTQGLDGLSER	21	2	FALSE	_VDK[+114]GVVPLAGTNGETTTQGLDGLSER_	48.0872	FALSE	_VDK[GlyGly (K)]GVVPLAGTNGETTTQGLDGLSER_	_VDK[GlyGly (K)]GVVPLAGTNGETTTQGLDGLSER_	no group specified	LABEL_FREE	FALSE	NaN	6.71109e-14	7.13724e-13	87.8277	47.966	87.9521	7.13724e-13	7.13724e-13	7.13724e-13	7.13724e-13	FALSE	NaN	96083.3	96083.3	TRUE	TRUE	48.8774	48.8745	3	_VDK[+114]GVVPLAGTNGETTTQGLDGLSER_	_VDK[GlyGly (K)]GVVPLAGTNGETTTQGLDGLSER_	910.13	910.134	96083.3
0	MaxLFQ	0	Not Defined	Urea_MB_DIA_1	NA	Urea_MB_DIA_1.raw	1	P04075	P04075	P04075	57.4368	57.4373	2.7488e-24	2.27387e-19	9.9719e-17	1.52518e-31	0	7.74119e-33	74	1.18296e+06	ALQASALKAWGGKK	Stripped Sequence	TRUE	2	ALQASALKAWGGKK	22	1	FALSE	_ALQASALK[+114]AWGGKK_	7.23513	FALSE	_ALQASALK[GlyGly (K)]AWGGKK_	_ALQASALK[GlyGly (K)]AWGGKK_	no group specified	LABEL_FREE	FALSE	NaN	6.09108e-19	8.25284e-16	44.2704	7.21488	44.2923	8.25284e-16	8.25284e-16	8.25284e-16	8.25284e-16	FALSE	NaN	101347	101347	TRUE	TRUE	57.4373	57.4367	3	_ALQASALK[+114]AWGGKK_	_ALQASALK[GlyGly (K)]AWGGKK_	514.963	514.966	101347
0	MaxLFQ	0	Not Defined	Urea_MB_DIA_1	NA	Urea_MB_DIA_1.raw	1	P04075	P04075	P04075	57.4368	57.4373	2.7488e-24	2.27387e-19	9.9719e-17	1.52518e-31	0	7.74119e-33	74	1.18296e+06	SKGGVVGIKVDK	Stripped Sequence	TRUE	2	SKGGVVGIKVDK	23	4	FALSE	_SKGGVVGIK[+114]VDK_	-95.0713	FALSE	_SKGGVVGIK[GlyGly (K)]VDK_	_SKGGVVGIK[GlyGly (K)]VDK_	no group specified	LABEL_FREE	FALSE	NaN	2.72224e-10	2.41206e-10	21.1288	-91.5312	20.8146	2.41206e-10	2.41206e-10	2.41206e-10	2.41206e-10	FALSE	NaN	56854.3	56854.3	TRUE	TRUE	42.4081	42.4034	3	_SKGGVVGIK[+114]VDK_	_SKGGVVGIK[GlyGly (K)]VDK_	434.258	434.262	56854.3
0	MaxLFQ	0	Not Defined	Urea_MB_DIA_1	NA	Urea_MB_DIA_1.raw	1	P04075	P04075	P04075	57.4368	57.4373	2.7488e-24	2.27387e-19	9.9719e-17	1.52518e-31	0	7.74119e-33	74	1.18296e+06	SKGGVVGIKVDK	Stripped Sequence	TRUE	2	SKGGVVGIKVDK	23	4	FALSE	_SK[+114]GGVVGIKVDK_	-81.3393	FALSE	_SK[GlyGly (K)]GGVVGIKVDK_	_SK[GlyGly (K)]GGVVGIKVDK_	no group specified	LABEL_FREE	FALSE	NaN	8.39646e-13	4.09357e-12	22.2795	-78.5702	22.0337	4.09357e-12	4.09357e-12	4.09357e-12	4.09357e-12	FALSE	NaN	16386.2	16386.2	TRUE	TRUE	47.1053	47.1019	3	_SK[+114]GGVVGIKVDK_	_SK[GlyGly (K)]GGVVGIKVDK_	434.258	434.261	16386.2
0	MaxLFQ	0	Not Defined	Urea_MB_DIA_1	NA	Urea_MB_DIA_1.raw	1	P04075	P04075	P04075	57.4368	57.4373	2.7488e-24	2.27387e-19	9.9719e-17	1.52518e-31	0	7.74119e-33	74	1.18296e+06	SKGGVVGIKVDK	Stripped Sequence	TRUE	2	SKGGVVGIKVDK	23	4	FALSE	_SKGGVVGIK[+114]VDK_	-95.0713	FALSE	_SKGGVVGIK[GlyGly (K)]VDK_	_SKGGVVGIK[GlyGly (K)]VDK_	no group specified	LABEL_FREE	FALSE	NaN	7.37533e-10	4.77789e-10	21.1788	-90.9681	20.8146	4.77789e-10	4.77789e-10	4.77789e-10	4.77789e-10	FALSE	NaN	5438.08	5438.08	FALSE	TRUE	41.4944	41.4894	2	_SKGGVVGIK[+114]VDK_	_SKGGVVGIK[GlyGly (K)]VDK_	650.883	650.888	5438.08
0	MaxLFQ	0	Not Defined	Urea_MB_DIA_1	NA	Urea_MB_DIA_1.raw	1	P04075	P04075	P04075	57.4368	57.4373	2.7488e-24	2.27387e-19	9.9719e-17	1.52518e-31	0	7.74119e-33	74	1.18296e+06	CQYVTEKVLAAVYK	Stripped Sequence	FALSE	1	CQYVTEKVLAAVYK	25	1	FALSE	_C[+57]QYVTEK[+114]VLAAVYK_	51.8249	FALSE	_C[Carbamidomethyl (C)]QYVTEK[GlyGly (K)]VLAAVYK_	_C[Carbamidomethyl (C)]QYVTEK[GlyGly (K)]VLAAVYK_	no group specified	LABEL_FREE	FALSE	NaN	4.0038e-14	5.01186e-13	91.8898	51.6846	92.0469	5.01186e-13	5.01186e-13	5.01186e-13	5.01186e-13	FALSE	NaN	74292.8	74292.8	TRUE	TRUE	49.2263	49.2234	3	_C[+57]QYVTEK[+114]VLAAVYK_	_C[Carbamidomethyl (C)]QYVTEK[GlyGly (K)]VLAAVYK_	595.978	595.981	74292.8
0	MaxLFQ	0	Not Defined	Urea_MB_DIA_1	NA	Urea_MB_DIA_1.raw	1	P04075	P04075	P04075	57.4368	57.4373	2.7488e-24	2.27387e-19	9.9719e-17	1.52518e-31	0	7.74119e-33	74	1.18296e+06	ENLKAAQEEYVK	Stripped Sequence	TRUE	1	ENLKAAQEEYVK	26	2	FALSE	_ENLK[+114]AAQEEYVK_	-3.99867	FALSE	_ENLK[GlyGly (K)]AAQEEYVK_	_ENLK[GlyGly (K)]AAQEEYVK_	no group specified	LABEL_FREE	FALSE	NaN	8.06252e-19	1.00953e-15	33.8786	-3.93951	33.8256	1.00953e-15	1.00953e-15	1.00953e-15	1.00953e-15	FALSE	NaN	39950.6	39950.6	TRUE	TRUE	56.603	56.6022	3	_ENLK[+114]AAQEEYVK_	_ENLK[GlyGly (K)]AAQEEYVK_	512.595	512.598	39950.6
0	MaxLFQ	0	Not Defined	Urea_MB_DIA_1	NA	Urea_MB_DIA_1.raw	1	P04075	P04075	P04075	57.4368	57.4373	2.7488e-24	2.27387e-19	9.9719e-17	1.52518e-31	0	7.74119e-33	74	1.18296e+06	ENLKAAQEEYVK	Stripped Sequence	TRUE	1	ENLKAAQEEYVK	26	2	FALSE	_ENLK[+114]AAQEEYVK_	-3.99867	FALSE	_ENLK[GlyGly (K)]AAQEEYVK_	_ENLK[GlyGly (K)]AAQEEYVK_	no group specified	LABEL_FREE	FALSE	NaN	4.81573e-17	6.69157e-15	33.8651	-3.95457	33.8256	6.69157e-15	6.69157e-15	6.69157e-15	6.69157e-15	FALSE	NaN	21825.5	21825.5	TRUE	TRUE	53.5505	53.5489	2	_ENLK[+114]AAQEEYVK_	_ENLK[GlyGly (K)]AAQEEYVK_	768.389	768.393	21825.5
0	MaxLFQ	0	Not Defined	Urea_MB_DIA_1	NA	Urea_MB_DIA_1.raw	1	P04075	P04075	P04075	57.4368	57.4373	2.7488e-24	2.27387e-19	9.9719e-17	1.52518e-31	0	7.74119e-33	74	1.18296e+06	ALQASALKAWGGK	Stripped Sequence	TRUE	1	ALQASALKAWGGK	27	2	FALSE	_ALQASALK[+114]AWGGK_	24.0917	FALSE	_ALQASALK[GlyGly (K)]AWGGK_	_ALQASALK[GlyGly (K)]AWGGK_	no group specified	LABEL_FREE	FALSE	NaN	6.66522e-18	2.18002e-15	60.7007	24.1092	60.6815	2.18002e-15	2.18002e-15	2.18002e-15	2.18002e-15	FALSE	NaN	29816.9	29816.9	TRUE	TRUE	54.9587	54.9575	3	_ALQASALK[+114]AWGGK_	_ALQASALK[GlyGly (K)]AWGGK_	472.265	472.267	29816.9
0	MaxLFQ	0	Not Defined	Urea_MB_DIA_1	NA	Urea_MB_DIA_1.raw	1	P04075	P04075	P04075	57.4368	57.4373	2.7488e-24	2.27387e-19	9.9719e-17	1.52518e-31	0	7.74119e-33	74	1.18296e+06	ALQASALKAWGGK	Stripped Sequence	TRUE	1	ALQASALKAWGGK	27	2	FALSE	_ALQASALK[+114]AWGGK_	24.0917	FALSE	_ALQASALK[GlyGly (K)]AWGGK_	_ALQASALK[GlyGly (K)]AWGGK_	no group specified	LABEL_FREE	FALSE	NaN	9.08038e-17	1.00482e-14	60.6653	24.077	60.6815	1.00482e-14	1.00482e-14	1.00482e-14	1.00482e-14	FALSE	NaN	11676.7	11676.7	TRUE	TRUE	53.1183	53.1166	2	_ALQASALK[+114]AWGGK_	_ALQASALK[GlyGly (K)]AWGGK_	707.894	707.897	11676.7
0	MaxLFQ	0	Not Defined	Urea_MB_DIA_1	NA	Urea_MB_DIA_1.raw	1	P04075	P04075	P04075	57.4368	57.4373	2.7488e-24	2.27387e-19	9.9719e-17	1.52518e-31	0	7.74119e-33	74	1.18296e+06	VNPCIGGVILFHETLYQKADDGRPFPQVIK	Stripped Sequence	TRUE	2	VNPCIGGVILFHETLYQKADDGRPFPQVIK	28	1	FALSE	_VNPC[+57]IGGVILFHETLYQK[+114]ADDGRPFPQVIK_	77.895	FALSE	_VNPC[Carbamidomethyl (C)]IGGVILFHETLYQK[GlyGly (K)]ADDGRPFPQVIK_	_VNPC[Carbamidomethyl (C)]IGGVILFHETLYQK[GlyGly (K)]ADDGRPFPQVIK_	no group specified	LABEL_FREE	FALSE	NaN	1.22004e-08	3.04853e-09	118.787	78.018	118.716	3.04853e-09	3.04853e-09	3.04853e-09	3.04853e-09	FALSE	NaN	28230.3	28230.3	TRUE	TRUE	38.7102	38.7044	5	_VNPC[+57]IGGVILFHETLYQK[+114]ADDGRPFPQVIK_	_VNPC[Carbamidomethyl (C)]IGGVILFHETLYQK[GlyGly (K)]ADDGRPFPQVIK_	705.972	705.976	28230.3
0	MaxLFQ	0	Not Defined	Urea_MB_DIA_1	NA	Urea_MB_DIA_1.raw	1	P04075	P04075	P04075	57.4368	57.4373	2.7488e-24	2.27387e-19	9.9719e-17	1.52518e-31	0	7.74119e-33	74	1.18296e+06	ALANSLACQGKYTPSGQAGAAASESLFVSNHAY	Stripped Sequence	TRUE	1	ALANSLACQGKYTPSGQAGAAASESLFVSNHAY	33	1	FALSE	_ALANSLAC[+57]QGK[+114]YTPSGQAGAAASESLFVSNHAY_	60.6749	FALSE	_ALANSLAC[Carbamidomethyl (C)]QGK[GlyGly (K)]YTPSGQAGAAASESLFVSNHAY_	_ALANSLAC[Carbamidomethyl (C)]QGK[GlyGly (K)]YTPSGQAGAAASESLFVSNHAY_	no group specified	LABEL_FREE	FALSE	NaN	1.13443e-07	1.00369e-08	102.199	60.6551	102.224	1.00369e-08	1.00369e-08	1.00369e-08	1.00369e-08	FALSE	NaN	14240.4	14240.4	TRUE	TRUE	36.5551	36.5487	3	_ALANSLAC[+57]QGK[+114]YTPSGQAGAAASESLFVSNHAY_	_ALANSLAC[Carbamidomethyl (C)]QGK[GlyGly (K)]YTPSGQAGAAASESLFVSNHAY_	1152.55	1152.55	14240.4
0	MaxLFQ	0	Not Defined	Urea_MB_DIA_1	NA	Urea_MB_DIA_1.raw	1	P04075	P04075	P04075	57.4368	57.4373	2.7488e-24	2.27387e-19	9.9719e-17	1.52518e-31	0	7.74119e-33	74	1.18296e+06	KELSDIAHR	Stripped Sequence	TRUE	1	KELSDIAHR	34	2	FALSE	_K[+114]ELSDIAHR_	-92.6888	FALSE	_K[GlyGly (K)]ELSDIAHR_	_K[GlyGly (K)]ELSDIAHR_	no group specified	LABEL_FREE	FALSE	NaN	1.92466e-10	1.89656e-10	21.4129	-88.3315	21.0261	1.89656e-10	1.89656e-10	1.89656e-10	1.89656e-10	FALSE	NaN	12653.5	12653.5	TRUE	TRUE	42.7182	42.7135	3	_K[+114]ELSDIAHR_	_K[GlyGly (K)]ELSDIAHR_	394.879	394.883	12653.5
0	MaxLFQ	0	Not Defined	Urea_MB_DIA_1	NA	Urea_MB_DIA_1.raw	1	P04075	P04075	P04075	57.4368	57.4373	2.7488e-24	2.27387e-19	9.9719e-17	1.52518e-31	0	7.74119e-33	74	1.18296e+06	KELSDIAHR	Stripped Sequence	TRUE	1	KELSDIAHR	34	2	FALSE	_K[+114]ELSDIAHR_	-92.6888	FALSE	_K[GlyGly (K)]ELSDIAHR_	_K[GlyGly (K)]ELSDIAHR_	no group specified	LABEL_FREE	FALSE	NaN	7.83579e-06	1.96576e-07	21.4028	-88.4455	21.0261	1.96576e-07	1.96576e-07	1.96576e-07	1.96576e-07	FALSE	NaN	1222.73	1222.73	TRUE	TRUE	26.6911	26.682	2	_K[+114]ELSDIAHR_	_K[GlyGly (K)]ELSDIAHR_	591.815	591.82	1222.73
0	MaxLFQ	0	Not Defined	Urea_MB_DIA_1	NA	Urea_MB_DIA_1.raw	1	P04150	P04150	P04150	54.4622	54.4635	1.6218e-21	1.34261e-17	4.29937e-14	2.44772e-25	0	8.24609e-28	4	14017.1	DGLKSQELFDEIR	Stripped Sequence	TRUE	1	DGLKSQELFDEIR	1	1	TRUE	_DGLK[+114]SQELFDEIR_	50.9172	FALSE	_DGLK[GlyGly (K)]SQELFDEIR_	_DGLK[GlyGly (K)]SQELFDEIR_	no group specified	LABEL_FREE	FALSE	NaN	1.565e-06	3.22543e-08	91.2258	51.0584	91.0876	3.22543e-08	3.22543e-08	3.22543e-08	3.22543e-08	FALSE	NaN	32901.3	32901.3	TRUE	TRUE	33.9328	33.9257	3	_DGLK[+114]SQELFDEIR_	_DGLK[GlyGly (K)]SQELFDEIR_	555.281	555.284	32901.3
0	MaxLFQ	0	Not Defined	Urea_MB_DIA_1	NA	Urea_MB_DIA_1.raw	1	P04150	P04150	P04150	54.4622	54.4635	1.6218e-21	1.34261e-17	4.29937e-14	2.44772e-25	0	8.24609e-28	4	14017.1	MTYIKELGK	Stripped Sequence	TRUE	1	MTYIKELGK	2	2	TRUE	_MTYIK[+114]ELGK_	6.86924	FALSE	_MTYIK[GlyGly (K)]ELGK_	_MTYIK[GlyGly (K)]ELGK_	no group specified	LABEL_FREE	FALSE	NaN	4.19597e-10	3.24869e-10	43.8579	6.83175	43.8977	3.24869e-10	3.24869e-10	3.24869e-10	3.24869e-10	FALSE	NaN	5515.81	5515.81	TRUE	TRUE	42.016	42.0111	3	_MTYIK[+114]ELGK_	_MTYIK[GlyGly (K)]ELGK_	399.55	399.552	5515.81
0	MaxLFQ	0	Not Defined	Urea_MB_DIA_1	NA	Urea_MB_DIA_1.raw	1	P04150	P04150	P04150	54.4622	54.4635	1.6218e-21	1.34261e-17	4.29937e-14	2.44772e-25	0	8.24609e-28	4	14017.1	MTYIKELGK	Stripped Sequence	TRUE	1	MTYIKELGK	2	2	TRUE	_MTYIK[+114]ELGK_	6.86924	FALSE	_MTYIK[GlyGly (K)]ELGK_	_MTYIK[GlyGly (K)]ELGK_	no group specified	LABEL_FREE	FALSE	NaN	2.89879e-10	2.51833e-10	43.9237	6.89369	43.8977	2.51833e-10	2.51833e-10	2.51833e-10	2.51833e-10	FALSE	NaN	2955.68	2955.68	TRUE	TRUE	42.3516	42.3468	2	_MTYIK[+114]ELGK_	_MTYIK[GlyGly (K)]ELGK_	598.821	598.824	2955.68
0	MaxLFQ	0	Not Defined	Urea_MB_DIA_1	NA	Urea_MB_DIA_1.raw	1	P04150	P04150	P04150	54.4622	54.4635	1.6218e-21	1.34261e-17	4.29937e-14	2.44772e-25	0	8.24609e-28	4	14017.1	IKGIQQATTGVSQETSENPGNK	Stripped Sequence	TRUE	1	IKGIQQATTGVSQETSENPGNK	3	1	TRUE	_IK[+114]GIQQATTGVSQETSENPGNK_	4.8893	FALSE	_IK[GlyGly (K)]GIQQATTGVSQETSENPGNK_	_IK[GlyGly (K)]GIQQATTGVSQETSENPGNK_	no group specified	LABEL_FREE	FALSE	NaN	1.3523e-17	3.13508e-15	41.7987	4.89625	41.7913	3.13508e-15	3.13508e-15	3.13508e-15	3.13508e-15	FALSE	NaN	4914.37	4914.37	TRUE	TRUE	54.4635	54.4622	3	_IK[+114]GIQQATTGVSQETSENPGNK_	_IK[GlyGly (K)]GIQQATTGVSQETSENPGNK_	801.07	801.074	4914.37
0	MaxLFQ	0	Not Defined	Urea_MB_DIA_1	NA	Urea_MB_DIA_1.raw	1	P04156	P04156	P04156	49.2095	49.2123	1.1965e-15	3.27701e-13	3.09647e-10	2.05689e-16	0	2.70162e-19	1	1528.45	QHTVTTTTKGENFTETDVK	Stripped Sequence	TRUE	1	QHTVTTTTKGENFTETDVK	1	1	TRUE	_QHTVTTTTK[+114]GENFTETDVK_	-10.742	FALSE	_QHTVTTTTK[GlyGly (K)]GENFTETDVK_	_QHTVTTTTK[GlyGly (K)]GENFTETDVK_	no group specified	LABEL_FREE	FALSE	NaN	4.08807e-14	5.08554e-13	28.9975	-10.7988	29.0185	5.08554e-13	5.08554e-13	5.08554e-13	5.08554e-13	FALSE	NaN	1528.45	1528.45	TRUE	TRUE	49.2123	49.2095	4	_QHTVTTTTK[+114]GENFTETDVK_	_QHTVTTTTK[GlyGly (K)]GENFTETDVK_	563.526	563.529	1528.45
0	MaxLFQ	0	Not Defined	Urea_MB_DIA_1	NA	Urea_MB_DIA_1.raw	1	P04181	P04181	P04181	55.5858	55.5869	8.58889e-23	1.65131e-18	4.74869e-15	1.38902e-27	0	8.89445e-30	18	50148.7	GKGIYLWDVEGR	Stripped Sequence	TRUE	1	GKGIYLWDVEGR	2	2	TRUE	_GK[+114]GIYLWDVEGR_	45.5144	FALSE	_GK[GlyGly (K)]GIYLWDVEGR_	_GK[GlyGly (K)]GIYLWDVEGR_	no group specified	LABEL_FREE	FALSE	NaN	4.43274e-16	2.66461e-14	85.4817	45.6503	85.2996	2.66461e-14	2.66461e-14	2.66461e-14	2.66461e-14	FALSE	NaN	33587	33587	TRUE	TRUE	52.1023	52.1003	3	_GK[+114]GIYLWDVEGR_	_GK[GlyGly (K)]GIYLWDVEGR_	502.928	502.93	33587
0	MaxLFQ	0	Not Defined	Urea_MB_DIA_1	NA	Urea_MB_DIA_1.raw	1	P04181	P04181	P04181	55.5858	55.5869	8.58889e-23	1.65131e-18	4.74869e-15	1.38902e-27	0	8.89445e-30	18	50148.7	KYFDFLSSYSAVNQGHCHPK	Stripped Sequence	TRUE	1	KYFDFLSSYSAVNQGHCHPK	3	2	TRUE	_K[+114]YFDFLSSYSAVNQGHC[+57]HPK_	38.7556	FALSE	_K[GlyGly (K)]YFDFLSSYSAVNQGHC[Carbamidomethyl (C)]HPK_	_K[GlyGly (K)]YFDFLSSYSAVNQGHC[Carbamidomethyl (C)]HPK_	no group specified	LABEL_FREE	FALSE	NaN	1.00896e-12	4.6477e-12	77.0048	38.7196	77.0411	4.6477e-12	4.6477e-12	4.6477e-12	4.6477e-12	FALSE	NaN	4907.21	4907.21	TRUE	TRUE	46.9716	46.9682	4	_K[+114]YFDFLSSYSAVNQGHC[+57]HPK_	_K[GlyGly (K)]YFDFLSSYSAVNQGHC[Carbamidomethyl (C)]HPK_	625.543	625.546	4907.21
0	MaxLFQ	0	Not Defined	Urea_MB_DIA_1	NA	Urea_MB_DIA_1.raw	1	P04181	P04181	P04181	55.5858	55.5869	8.58889e-23	1.65131e-18	4.74869e-15	1.38902e-27	0	8.89445e-30	18	50148.7	LRDNGLLAKPTHGDIIR	Stripped Sequence	TRUE	2	LRDNGLLAKPTHGDIIR	4	2	FALSE	_LRDNGLLAK[+114]PTHGDIIR_	12.2022	FALSE	_LRDNGLLAK[GlyGly (K)]PTHGDIIR_	_LRDNGLLAK[GlyGly (K)]PTHGDIIR_	no group specified	LABEL_FREE	FALSE	NaN	3.30239e-17	5.30277e-15	48.6787	12.1826	48.7024	5.30277e-15	5.30277e-15	5.30277e-15	5.30277e-15	FALSE	NaN	32123	32123	TRUE	TRUE	53.8171	53.8155	4	_LRDNGLLAK[+114]PTHGDIIR_	_LRDNGLLAK[GlyGly (K)]PTHGDIIR_	501.534	501.537	32123
0	MaxLFQ	0	Not Defined	Urea_MB_DIA_1	NA	Urea_MB_DIA_1.raw	1	P04181	P04181	P04181	55.5858	55.5869	8.58889e-23	1.65131e-18	4.74869e-15	1.38902e-27	0	8.89445e-30	18	50148.7	LRDNGLLAKPTHGDIIR	Stripped Sequence	TRUE	2	LRDNGLLAKPTHGDIIR	4	2	FALSE	_LRDNGLLAK[+114]PTHGDIIR_	12.2022	FALSE	_LRDNGLLAK[GlyGly (K)]PTHGDIIR_	_LRDNGLLAK[GlyGly (K)]PTHGDIIR_	no group specified	LABEL_FREE	FALSE	NaN	2.64373e-14	3.7681e-13	48.7597	12.2496	48.7024	3.7681e-13	3.7681e-13	3.7681e-13	3.7681e-13	FALSE	NaN	5631.55	5631.55	TRUE	TRUE	49.5035	49.5008	5	_LRDNGLLAK[+114]PTHGDIIR_	_LRDNGLLAK[GlyGly (K)]PTHGDIIR_	401.429	401.431	5631.55
0	MaxLFQ	0	Not Defined	Urea_MB_DIA_1	NA	Urea_MB_DIA_1.raw	1	P04181	P04181	P04181	55.5858	55.5869	8.58889e-23	1.65131e-18	4.74869e-15	1.38902e-27	0	8.89445e-30	18	50148.7	NELMKLPSDVVTAVR	Stripped Sequence	TRUE	1	NELMKLPSDVVTAVR	5	1	FALSE	_NELMK[+114]LPSDVVTAVR_	58.1738	FALSE	_NELMK[GlyGly (K)]LPSDVVTAVR_	_NELMK[GlyGly (K)]LPSDVVTAVR_	no group specified	LABEL_FREE	FALSE	NaN	1.92376e-17	3.83396e-15	99.0305	58.1345	99.0746	3.83396e-15	3.83396e-15	3.83396e-15	3.83396e-15	FALSE	NaN	21836.3	21836.3	TRUE	TRUE	54.208	54.2066	3	_NELMK[+114]LPSDVVTAVR_	_NELMK[GlyGly (K)]LPSDVVTAVR_	595.989	595.992	21836.3
0	MaxLFQ	0	Not Defined	Urea_MB_DIA_1	NA	Urea_MB_DIA_1.raw	1	P04181	P04181	P04181	55.5858	55.5869	8.58889e-23	1.65131e-18	4.74869e-15	1.38902e-27	0	8.89445e-30	18	50148.7	FAPPLVIKEDELR	Stripped Sequence	TRUE	1	FAPPLVIKEDELR	6	1	FALSE	_FAPPLVIK[+114]EDELR_	51.5285	FALSE	_FAPPLVIK[GlyGly (K)]EDELR_	_FAPPLVIK[GlyGly (K)]EDELR_	no group specified	LABEL_FREE	FALSE	NaN	9.49342e-10	5.68123e-10	91.9281	51.7189	91.715	5.68123e-10	5.68123e-10	5.68123e-10	5.68123e-10	FALSE	NaN	16714.8	16714.8	TRUE	TRUE	41.2564	41.2514	3	_FAPPLVIK[+114]EDELR_	_FAPPLVIK[GlyGly (K)]EDELR_	547.638	547.641	16714.8
0	MaxLFQ	0	Not Defined	Urea_MB_DIA_1	NA	Urea_MB_DIA_1.raw	1	P04181	P04181	P04181	55.5858	55.5869	8.58889e-23	1.65131e-18	4.74869e-15	1.38902e-27	0	8.89445e-30	18	50148.7	EYKYGAHNYHPLPVALER	Stripped Sequence	TRUE	1	EYKYGAHNYHPLPVALER	8	1	FALSE	_EYK[+114]YGAHNYHPLPVALER_	20.5099	FALSE	_EYK[GlyGly (K)]YGAHNYHPLPVALER_	_EYK[GlyGly (K)]YGAHNYHPLPVALER_	no group specified	LABEL_FREE	FALSE	NaN	2.71109e-18	1.49643e-15	56.899	20.5194	56.8886	1.49643e-15	1.49643e-15	1.49643e-15	1.49643e-15	FALSE	NaN	15371.8	15371.8	TRUE	TRUE	55.5606	55.5596	4	_EYK[+114]YGAHNYHPLPVALER_	_EYK[GlyGly (K)]YGAHNYHPLPVALER_	568.538	568.541	15371.8
0	MaxLFQ	0	Not Defined	Urea_MB_DIA_1	NA	Urea_MB_DIA_1.raw	1	P04181	P04181	P04181	55.5858	55.5869	8.58889e-23	1.65131e-18	4.74869e-15	1.38902e-27	0	8.89445e-30	18	50148.7	KTVQGPPTSDDIFER	Stripped Sequence	TRUE	1	KTVQGPPTSDDIFER	9	1	FALSE	_K[+114]TVQGPPTSDDIFER_	22.3077	FALSE	_K[GlyGly (K)]TVQGPPTSDDIFER_	_K[GlyGly (K)]TVQGPPTSDDIFER_	no group specified	LABEL_FREE	FALSE	NaN	1.31769e-17	3.08982e-15	58.7345	22.2831	58.7605	3.08982e-15	3.08982e-15	3.08982e-15	3.08982e-15	FALSE	NaN	12957.2	12957.2	TRUE	TRUE	54.4822	54.4808	3	_K[+114]TVQGPPTSDDIFER_	_K[GlyGly (K)]TVQGPPTSDDIFER_	601.967	601.97	12957.2
0	MaxLFQ	0	Not Defined	Urea_MB_DIA_1	NA	Urea_MB_DIA_1.raw	1	P04181	P04181	P04181	55.5858	55.5869	8.58889e-23	1.65131e-18	4.74869e-15	1.38902e-27	0	8.89445e-30	18	50148.7	DNGLLAKPTHGDIIR	Stripped Sequence	TRUE	1	DNGLLAKPTHGDIIR	10	1	FALSE	_DNGLLAK[+114]PTHGDIIR_	19.7851	FALSE	_DNGLLAK[GlyGly (K)]PTHGDIIR_	_DNGLLAK[GlyGly (K)]PTHGDIIR_	no group specified	LABEL_FREE	FALSE	NaN	5.47989e-17	7.25035e-15	56.0753	19.7299	56.1284	7.25035e-15	7.25035e-15	7.25035e-15	7.25035e-15	FALSE	NaN	12393.3	12393.3	TRUE	TRUE	53.4609	53.4592	3	_DNGLLAK[+114]PTHGDIIR_	_DNGLLAK[GlyGly (K)]PTHGDIIR_	578.648	578.651	12393.3
0	MaxLFQ	0	Not Defined	Urea_MB_DIA_1	NA	Urea_MB_DIA_1.raw	1	P04181	P04181	P04181	55.5858	55.5869	8.58889e-23	1.65131e-18	4.74869e-15	1.38902e-27	0	8.89445e-30	18	50148.7	VLPMNTGVEAGETACKLAR	Stripped Sequence	TRUE	1	VLPMNTGVEAGETACKLAR	11	1	FALSE	_VLPMNTGVEAGETAC[+57]K[+114]LAR_	37.297	FALSE	_VLPMNTGVEAGETAC[Carbamidomethyl (C)]K[GlyGly (K)]LAR_	_VLPMNTGVEAGETAC[Carbamidomethyl (C)]K[GlyGly (K)]LAR_	no group specified	LABEL_FREE	FALSE	NaN	7.17972e-15	1.5764e-13	75.7983	37.3893	75.7115	1.5764e-13	1.5764e-13	1.5764e-13	1.5764e-13	FALSE	NaN	11641.7	11641.7	TRUE	TRUE	50.3558	50.3532	3	_VLPMNTGVEAGETAC[+57]K[+114]LAR_	_VLPMNTGVEAGETAC[Carbamidomethyl (C)]K[GlyGly (K)]LAR_	711.026	711.03	11641.7
0	MaxLFQ	0	Not Defined	Urea_MB_DIA_1	NA	Urea_MB_DIA_1.raw	1	P04181	P04181	P04181	55.5858	55.5869	8.58889e-23	1.65131e-18	4.74869e-15	1.38902e-27	0	8.89445e-30	18	50148.7	GKGLLNAIVIK	Stripped Sequence	TRUE	1	GKGLLNAIVIK	12	1	FALSE	_GK[+114]GLLNAIVIK_	39.4678	FALSE	_GK[GlyGly (K)]GLLNAIVIK_	_GK[GlyGly (K)]GLLNAIVIK_	no group specified	LABEL_FREE	FALSE	NaN	1.6996e-14	2.79711e-13	77.7463	39.437	77.7788	2.79711e-13	2.79711e-13	2.79711e-13	2.79711e-13	FALSE	NaN	9942.91	9942.91	TRUE	TRUE	49.7955	49.7929	3	_GK[+114]GLLNAIVIK_	_GK[GlyGly (K)]GLLNAIVIK_	413.931	413.933	9942.91
0	MaxLFQ	0	Not Defined	Urea_MB_DIA_1	NA	Urea_MB_DIA_1.raw	1	P04181	P04181	P04181	55.5858	55.5869	8.58889e-23	1.65131e-18	4.74869e-15	1.38902e-27	0	8.89445e-30	18	50148.7	MFSKLAHLQR	Stripped Sequence	TRUE	1	MFSKLAHLQR	13	1	FALSE	_[+42]MFSK[+114]LAHLQR_	50.0096	FALSE	_[Acetyl (Protein N-term)]MFSK[GlyGly (K)]LAHLQR_	_[Acetyl (Protein N-term)]MFSK[GlyGly (K)]LAHLQR_	no group specified	LABEL_FREE	FALSE	NaN	2.11199e-14	3.23406e-13	89.7473	49.829	89.9496	3.23406e-13	3.23406e-13	3.23406e-13	3.23406e-13	FALSE	NaN	5025.93	5025.93	TRUE	TRUE	49.6523	49.6496	3	_[+42]MFSK[+114]LAHLQR_	_[Acetyl (Protein N-term)]MFSK[GlyGly (K)]LAHLQR_	462.915	462.917	5025.93
0	MaxLFQ	0	Not Defined	Urea_MB_DIA_1	NA	Urea_MB_DIA_1.raw	1	P04181	P04181	P04181	55.5858	55.5869	8.58889e-23	1.65131e-18	4.74869e-15	1.38902e-27	0	8.89445e-30	18	50148.7	LFNYHKVLPMNTGVEAGETACK	Stripped Sequence	TRUE	1	LFNYHKVLPMNTGVEAGETACK	15	1	FALSE	_LFNYHK[+114]VLPMNTGVEAGETAC[+57]K_	42.1183	FALSE	_LFNYHK[GlyGly (K)]VLPMNTGVEAGETAC[Carbamidomethyl (C)]K_	_LFNYHK[GlyGly (K)]VLPMNTGVEAGETAC[Carbamidomethyl (C)]K_	no group specified	LABEL_FREE	FALSE	NaN	1.02281e-15	4.4908e-14	80.8801	42.1731	80.8184	4.4908e-14	4.4908e-14	4.4908e-14	4.4908e-14	FALSE	NaN	4800.72	4800.72	TRUE	TRUE	51.5826	51.5805	4	_LFNYHK[+114]VLPMNTGVEAGETAC[+57]K_	_LFNYHK[GlyGly (K)]VLPMNTGVEAGETAC[Carbamidomethyl (C)]K_	649.069	649.072	4800.72
0	MaxLFQ	0	Not Defined	Urea_MB_DIA_1	NA	Urea_MB_DIA_1.raw	1	P04183	P04183	P04183	53.9623	53.9638	6.48371e-21	3.74876e-17	1.10674e-13	2.23656e-24	0	6.09694e-27	4	21142.7	SCINLPTVLPGSPSKTR	Stripped Sequence	TRUE	1	SCINLPTVLPGSPSKTR	1	1	TRUE	_[+42]SC[+57]INLPTVLPGSPSK[+114]TR_	66.2785	FALSE	_[Acetyl (Protein N-term)]SC[Carbamidomethyl (C)]INLPTVLPGSPSK[GlyGly (K)]TR_	_[Acetyl (Protein N-term)]SC[Carbamidomethyl (C)]INLPTVLPGSPSK[GlyGly (K)]TR_	no group specified	LABEL_FREE	FALSE	NaN	2.20558e-15	7.30732e-14	108.146	66.1357	108.319	7.30732e-14	7.30732e-14	7.30732e-14	7.30732e-14	FALSE	NaN	47863	47863	TRUE	TRUE	51.104	51.1017	2	_[+42]SC[+57]INLPTVLPGSPSK[+114]TR_	_[Acetyl (Protein N-term)]SC[Carbamidomethyl (C)]INLPTVLPGSPSK[GlyGly (K)]TR_	992.02	992.025	47863
0	MaxLFQ	0	Not Defined	Urea_MB_DIA_1	NA	Urea_MB_DIA_1.raw	1	P04183	P04183	P04183	53.9623	53.9638	6.48371e-21	3.74876e-17	1.10674e-13	2.23656e-24	0	6.09694e-27	4	21142.7	LGTEKEVEVIGGADKYHSVCR	Stripped Sequence	TRUE	2	LGTEKEVEVIGGADKYHSVCR	3	2	TRUE	_LGTEKEVEVIGGADK[+114]YHSVC[+57]R_	13.3797	FALSE	_LGTEKEVEVIGGADK[GlyGly (K)]YHSVC[Carbamidomethyl (C)]R_	_LGTEKEVEVIGGADK[GlyGly (K)]YHSVC[Carbamidomethyl (C)]R_	no group specified	LABEL_FREE	FALSE	NaN	2.69279e-17	4.66986e-15	50.2322	13.365	50.2522	4.66986e-15	4.66986e-15	4.66986e-15	4.66986e-15	FALSE	NaN	12384.8	12384.8	TRUE	TRUE	53.9638	53.9623	4	_LGTEKEVEVIGGADK[+114]YHSVC[+57]R_	_LGTEKEVEVIGGADK[GlyGly (K)]YHSVC[Carbamidomethyl (C)]R_	616.059	616.062	12384.8
0	MaxLFQ	0	Not Defined	Urea_MB_DIA_1	NA	Urea_MB_DIA_1.raw	1	P04183	P04183	P04183	53.9623	53.9638	6.48371e-21	3.74876e-17	1.10674e-13	2.23656e-24	0	6.09694e-27	4	21142.7	LGTEKEVEVIGGADKYHSVCR	Stripped Sequence	TRUE	2	LGTEKEVEVIGGADKYHSVCR	3	2	TRUE	_LGTEK[+114]EVEVIGGADKYHSVC[+57]R_	15.6185	FALSE	_LGTEK[GlyGly (K)]EVEVIGGADKYHSVC[Carbamidomethyl (C)]R_	_LGTEK[GlyGly (K)]EVEVIGGADKYHSVC[Carbamidomethyl (C)]R_	no group specified	LABEL_FREE	FALSE	NaN	1.94606e-13	1.48446e-12	52.5101	15.5815	52.5348	1.48446e-12	1.48446e-12	1.48446e-12	1.48446e-12	FALSE	NaN	2263.49	2263.49	TRUE	TRUE	48.1446	48.1415	4	_LGTEK[+114]EVEVIGGADKYHSVC[+57]R_	_LGTEK[GlyGly (K)]EVEVIGGADKYHSVC[Carbamidomethyl (C)]R_	616.059	616.062	2263.49
0	MaxLFQ	0	Not Defined	Urea_MB_DIA_1	NA	Urea_MB_DIA_1.raw	1	P04183	P04183	P04183	53.9623	53.9638	6.48371e-21	3.74876e-17	1.10674e-13	2.23656e-24	0	6.09694e-27	4	21142.7	EVEVIGGADKYHSVCR	Stripped Sequence	TRUE	1	EVEVIGGADKYHSVCR	4	1	TRUE	_EVEVIGGADK[+114]YHSVC[+57]R_	5.83055	FALSE	_EVEVIGGADK[GlyGly (K)]YHSVC[Carbamidomethyl (C)]R_	_EVEVIGGADK[GlyGly (K)]YHSVC[Carbamidomethyl (C)]R_	no group specified	LABEL_FREE	FALSE	NaN	1.97664e-11	3.79479e-11	42.7869	5.8305	42.787	3.79479e-11	3.79479e-11	3.79479e-11	3.79479e-11	FALSE	NaN	8241.04	8241.04	TRUE	TRUE	44.6715	44.6674	3	_EVEVIGGADK[+114]YHSVC[+57]R_	_EVEVIGGADK[GlyGly (K)]YHSVC[Carbamidomethyl (C)]R_	644.979	644.983	8241.04
0	MaxLFQ	0	Not Defined	Urea_MB_DIA_1	NA	Urea_MB_DIA_1.raw	1	P04406	P04406	P04406	55.9159	55.9169	4.00464e-23	9.93353e-19	2.43565e-15	2.88553e-28	0	2.41131e-30	49	908138	GALQNIIPASTGAAKAVGK	Stripped Sequence	TRUE	1	GALQNIIPASTGAAKAVGK	6	1	FALSE	_GALQNIIPASTGAAK[+114]AVGK_	38.7416	FALSE	_GALQNIIPASTGAAK[GlyGly (K)]AVGK_	_GALQNIIPASTGAAK[GlyGly (K)]AVGK_	no group specified	LABEL_FREE	FALSE	NaN	6.3081e-16	3.323e-14	77.1486	38.8622	77.027	3.323e-14	3.323e-14	3.323e-14	3.323e-14	FALSE	NaN	183342	183342	TRUE	TRUE	51.8827	51.8806	3	_GALQNIIPASTGAAK[+114]AVGK_	_GALQNIIPASTGAAK[GlyGly (K)]AVGK_	627.69	627.693	183342
0	MaxLFQ	0	Not Defined	Urea_MB_DIA_1	NA	Urea_MB_DIA_1.raw	1	P04406	P04406	P04406	55.9159	55.9169	4.00464e-23	9.93353e-19	2.43565e-15	2.88553e-28	0	2.41131e-30	49	908138	TVDGPSGKLWR	Stripped Sequence	TRUE	1	TVDGPSGKLWR	7	2	FALSE	_TVDGPSGK[+114]LWR_	8.1567	FALSE	_TVDGPSGK[GlyGly (K)]LWR_	_TVDGPSGK[GlyGly (K)]LWR_	no group specified	LABEL_FREE	FALSE	NaN	4.80378e-17	6.68225e-15	45.2261	8.15296	45.2294	6.68225e-15	6.68225e-15	6.68225e-15	6.68225e-15	FALSE	NaN	156835	156835	TRUE	TRUE	53.5523	53.5507	3	_TVDGPSGK[+114]LWR_	_TVDGPSGK[GlyGly (K)]LWR_	443.902	443.904	156835
0	MaxLFQ	0	Not Defined	Urea_MB_DIA_1	NA	Urea_MB_DIA_1.raw	1	P04406	P04406	P04406	55.9159	55.9169	4.00464e-23	9.93353e-19	2.43565e-15	2.88553e-28	0	2.41131e-30	49	908138	TVDGPSGKLWR	Stripped Sequence	TRUE	1	TVDGPSGKLWR	7	2	FALSE	_TVDGPSGK[+114]LWR_	8.1567	FALSE	_TVDGPSGK[GlyGly (K)]LWR_	_TVDGPSGK[GlyGly (K)]LWR_	no group specified	LABEL_FREE	FALSE	NaN	3.65914e-15	1.01212e-13	45.3237	8.26317	45.2294	1.01212e-13	1.01212e-13	1.01212e-13	1.01212e-13	FALSE	NaN	18894.4	18894.4	TRUE	TRUE	50.7855	50.7831	2	_TVDGPSGK[+114]LWR_	_TVDGPSGK[GlyGly (K)]LWR_	665.349	665.353	18894.4
0	MaxLFQ	0	Not Defined	Urea_MB_DIA_1	NA	Urea_MB_DIA_1.raw	1	P04406	P04406	P04406	55.9159	55.9169	4.00464e-23	9.93353e-19	2.43565e-15	2.88553e-28	0	2.41131e-30	49	908138	VIHDNFGIVEGLMTTVHAITATQKTVDGPSGK	Stripped Sequence	TRUE	1	VIHDNFGIVEGLMTTVHAITATQKTVDGPSGK	9	2	FALSE	_VIHDNFGIVEGLMTTVHAITATQK[+114]TVDGPSGK_	94.514	FALSE	_VIHDNFGIVEGLMTTVHAITATQK[GlyGly (K)]TVDGPSGK_	_VIHDNFGIVEGLMTTVHAITATQK[GlyGly (K)]TVDGPSGK_	no group specified	LABEL_FREE	FALSE	NaN	1.35673e-13	1.15808e-12	124.185	94.434	124.203	1.15808e-12	1.15808e-12	1.15808e-12	1.15808e-12	FALSE	NaN	66168.1	66168.1	TRUE	TRUE	48.395	48.392	5	_VIHDNFGIVEGLMTTVHAITATQK[+114]TVDGPSGK_	_VIHDNFGIVEGLMTTVHAITATQK[GlyGly (K)]TVDGPSGK_	690.96	690.965	66168.1
0	MaxLFQ	0	Not Defined	Urea_MB_DIA_1	NA	Urea_MB_DIA_1.raw	1	P04406	P04406	P04406	55.9159	55.9169	4.00464e-23	9.93353e-19	2.43565e-15	2.88553e-28	0	2.41131e-30	49	908138	VIHDNFGIVEGLMTTVHAITATQKTVDGPSGK	Stripped Sequence	TRUE	1	VIHDNFGIVEGLMTTVHAITATQKTVDGPSGK	9	2	FALSE	_VIHDNFGIVEGLMTTVHAITATQK[+114]TVDGPSGK_	94.514	FALSE	_VIHDNFGIVEGLMTTVHAITATQK[GlyGly (K)]TVDGPSGK_	_VIHDNFGIVEGLMTTVHAITATQK[GlyGly (K)]TVDGPSGK_	no group specified	LABEL_FREE	FALSE	NaN	5.71913e-06	6.84039e-08	124.306	94.9663	124.203	6.84039e-08	6.84039e-08	6.84039e-08	6.84039e-08	FALSE	NaN	38216.8	38216.8	TRUE	TRUE	31.7243	31.7166	4	_VIHDNFGIVEGLMTTVHAITATQK[+114]TVDGPSGK_	_VIHDNFGIVEGLMTTVHAITATQK[GlyGly (K)]TVDGPSGK_	863.448	863.454	38216.8
0	MaxLFQ	0	Not Defined	Urea_MB_DIA_1	NA	Urea_MB_DIA_1.raw	1	P04406	P04406	P04406	55.9159	55.9169	4.00464e-23	9.93353e-19	2.43565e-15	2.88553e-28	0	2.41131e-30	49	908138	AVGKVIPELNGK	Stripped Sequence	TRUE	1	AVGKVIPELNGK	12	2	FALSE	_AVGK[+114]VIPELNGK_	12.7785	FALSE	_AVGK[GlyGly (K)]VIPELNGK_	_AVGK[GlyGly (K)]VIPELNGK_	no group specified	LABEL_FREE	FALSE	NaN	1.12952e-16	1.14974e-14	49.3386	12.7014	49.4406	1.14974e-14	1.14974e-14	1.14974e-14	1.14974e-14	FALSE	NaN	51573.5	51573.5	TRUE	TRUE	52.9738	52.9721	3	_AVGK[+114]VIPELNGK_	_AVGK[GlyGly (K)]VIPELNGK_	446.93	446.932	51573.5
0	MaxLFQ	0	Not Defined	Urea_MB_DIA_1	NA	Urea_MB_DIA_1.raw	1	P04406	P04406	P04406	55.9159	55.9169	4.00464e-23	9.93353e-19	2.43565e-15	2.88553e-28	0	2.41131e-30	49	908138	AVGKVIPELNGK	Stripped Sequence	TRUE	1	AVGKVIPELNGK	12	2	FALSE	_AVGK[+114]VIPELNGK_	12.7785	FALSE	_AVGK[GlyGly (K)]VIPELNGK_	_AVGK[GlyGly (K)]VIPELNGK_	no group specified	LABEL_FREE	FALSE	NaN	1.17478e-11	2.61801e-11	49.3367	12.7	49.4406	2.61801e-11	2.61801e-11	2.61801e-11	2.61801e-11	FALSE	NaN	10507	10507	TRUE	TRUE	45.0952	45.0912	2	_AVGK[+114]VIPELNGK_	_AVGK[GlyGly (K)]VIPELNGK_	669.891	669.894	10507
0	MaxLFQ	0	Not Defined	Urea_MB_DIA_1	NA	Urea_MB_DIA_1.raw	1	P04406	P04406	P04406	55.9159	55.9169	4.00464e-23	9.93353e-19	2.43565e-15	2.88553e-28	0	2.41131e-30	49	908138	VIPELNGKLTGMAFR	Stripped Sequence	TRUE	1	VIPELNGKLTGMAFR	16	2	FALSE	_VIPELNGK[+114]LTGMAFR_	60.4396	FALSE	_VIPELNGK[GlyGly (K)]LTGMAFR_	_VIPELNGK[GlyGly (K)]LTGMAFR_	no group specified	LABEL_FREE	FALSE	NaN	1.58974e-09	8.04945e-10	101.792	60.3309	101.929	8.04945e-10	8.04945e-10	8.04945e-10	8.04945e-10	FALSE	NaN	33500.1	33500.1	TRUE	TRUE	40.7612	40.756	3	_VIPELNGK[+114]LTGMAFR_	_VIPELNGK[GlyGly (K)]LTGMAFR_	587.322	587.325	33500.1
0	MaxLFQ	0	Not Defined	Urea_MB_DIA_1	NA	Urea_MB_DIA_1.raw	1	P04406	P04406	P04406	55.9159	55.9169	4.00464e-23	9.93353e-19	2.43565e-15	2.88553e-28	0	2.41131e-30	49	908138	VIPELNGKLTGMAFR	Stripped Sequence	TRUE	1	VIPELNGKLTGMAFR	16	2	FALSE	_VIPELNGK[+114]LTGM[+16]AFR_	45.7457	FALSE	_VIPELNGK[GlyGly (K)]LTGM[Oxidation (M)]AFR_	_VIPELNGK[GlyGly (K)]LTGM[Oxidation (M)]AFR_	no group specified	LABEL_FREE	FALSE	NaN	1.25052e-13	1.09465e-12	85.7821	45.8812	85.6058	1.09465e-12	1.09465e-12	1.09465e-12	1.09465e-12	FALSE	NaN	12146.3	12146.3	TRUE	TRUE	48.4513	48.4483	3	_VIPELNGK[+114]LTGM[+16]AFR_	_VIPELNGK[GlyGly (K)]LTGM[Oxidation (M)]AFR_	592.654	592.657	12146.3
0	MaxLFQ	0	Not Defined	Urea_MB_DIA_1	NA	Urea_MB_DIA_1.raw	1	P04406	P04406	P04406	55.9159	55.9169	4.00464e-23	9.93353e-19	2.43565e-15	2.88553e-28	0	2.41131e-30	49	908138	VIISAPSADAPMFVMGVNHEKYDNSLK	Stripped Sequence	TRUE	1	VIISAPSADAPMFVMGVNHEKYDNSLK	19	2	FALSE	_VIISAPSADAPMFVMGVNHEK[+114]YDNSLK_	65.9967	FALSE	_VIISAPSADAPMFVMGVNHEK[GlyGly (K)]YDNSLK_	_VIISAPSADAPMFVMGVNHEK[GlyGly (K)]YDNSLK_	no group specified	LABEL_FREE	FALSE	NaN	2.62338e-13	1.82442e-12	107.727	65.777	107.978	1.82442e-12	1.82442e-12	1.82442e-12	1.82442e-12	FALSE	NaN	16429.9	16429.9	TRUE	TRUE	47.9356	47.9324	4	_VIISAPSADAPMFVMGVNHEK[+114]YDNSLK_	_VIISAPSADAPMFVMGVNHEK[GlyGly (K)]YDNSLK_	762.63	762.633	16429.9
0	MaxLFQ	0	Not Defined	Urea_MB_DIA_1	NA	Urea_MB_DIA_1.raw	1	P04406	P04406	P04406	55.9159	55.9169	4.00464e-23	9.93353e-19	2.43565e-15	2.88553e-28	0	2.41131e-30	49	908138	YDNSLKIISNASCTTNCLAPLAK	Stripped Sequence	TRUE	1	YDNSLKIISNASCTTNCLAPLAK	22	1	FALSE	_YDNSLK[+114]IISNASC[+57]TTNC[+57]LAPLAK_	61.3211	FALSE	_YDNSLK[GlyGly (K)]IISNASC[Carbamidomethyl (C)]TTNC[Carbamidomethyl (C)]LAPLAK_	_YDNSLK[GlyGly (K)]IISNASC[Carbamidomethyl (C)]TTNC[Carbamidomethyl (C)]LAPLAK_	no group specified	LABEL_FREE	FALSE	NaN	9.54205e-12	2.25774e-11	103.037	61.2871	103.083	2.25774e-11	2.25774e-11	2.25774e-11	2.25774e-11	FALSE	NaN	30192.5	30192.5	TRUE	TRUE	45.2618	45.2579	3	_YDNSLK[+114]IISNASC[+57]TTNC[+57]LAPLAK_	_YDNSLK[GlyGly (K)]IISNASC[Carbamidomethyl (C)]TTNC[Carbamidomethyl (C)]LAPLAK_	890.107	890.111	30192.5
0	MaxLFQ	0	Not Defined	Urea_MB_DIA_1	NA	Urea_MB_DIA_1.raw	1	P04406	P04406	P04406	55.9159	55.9169	4.00464e-23	9.93353e-19	2.43565e-15	2.88553e-28	0	2.41131e-30	49	908138	LVINGNPITIFQERDPSKIK	Stripped Sequence	TRUE	2	LVINGNPITIFQERDPSKIK	23	1	FALSE	_LVINGNPITIFQERDPSK[+114]IK_	59.9885	FALSE	_LVINGNPITIFQERDPSK[GlyGly (K)]IK_	_LVINGNPITIFQERDPSK[GlyGly (K)]IK_	no group specified	LABEL_FREE	FALSE	NaN	1.31937e-13	1.13612e-12	101.458	60.069	101.355	1.13612e-12	1.13612e-12	1.13612e-12	1.13612e-12	FALSE	NaN	23504.6	23504.6	TRUE	TRUE	48.4143	48.4113	4	_LVINGNPITIFQERDPSK[+114]IK_	_LVINGNPITIFQERDPSK[GlyGly (K)]IK_	599.838	599.841	23504.6
0	MaxLFQ	0	Not Defined	Urea_MB_DIA_1	NA	Urea_MB_DIA_1.raw	1	P04406	P04406	P04406	55.9159	55.9169	4.00464e-23	9.93353e-19	2.43565e-15	2.88553e-28	0	2.41131e-30	49	908138	VVKQASEGPLK	Stripped Sequence	TRUE	1	VVKQASEGPLK	26	2	FALSE	_VVK[+114]QASEGPLK_	-107.443	FALSE	_VVK[GlyGly (K)]QASEGPLK_	_VVK[GlyGly (K)]QASEGPLK_	no group specified	LABEL_FREE	FALSE	NaN	3.42871e-09	1.34908e-09	20.2133	-101.843	19.7162	1.34908e-09	1.34908e-09	1.34908e-09	1.34908e-09	FALSE	NaN	10182.4	10182.4	TRUE	TRUE	40	39.9946	2	_VVK[+114]QASEGPLK_	_VVK[GlyGly (K)]QASEGPLK_	635.362	635.368	10182.4
0	MaxLFQ	0	Not Defined	Urea_MB_DIA_1	NA	Urea_MB_DIA_1.raw	1	P04406	P04406	P04406	55.9159	55.9169	4.00464e-23	9.93353e-19	2.43565e-15	2.88553e-28	0	2.41131e-30	49	908138	VVKQASEGPLK	Stripped Sequence	TRUE	1	VVKQASEGPLK	26	2	FALSE	_VVK[+114]QASEGPLK_	-107.443	FALSE	_VVK[GlyGly (K)]QASEGPLK_	_VVK[GlyGly (K)]QASEGPLK_	no group specified	LABEL_FREE	FALSE	NaN	1.70757e-06	3.36033e-08	20.2317	-101.637	19.7162	3.36033e-08	3.36033e-08	3.36033e-08	3.36033e-08	FALSE	NaN	7780.86	7780.86	TRUE	TRUE	33.8258	33.8187	3	_VVK[+114]QASEGPLK_	_VVK[GlyGly (K)]QASEGPLK_	423.91	423.915	7780.86
0	MaxLFQ	0	Not Defined	Urea_MB_DIA_1	NA	Urea_MB_DIA_1.raw	1	P04406	P04406	P04406	55.9159	55.9169	4.00464e-23	9.93353e-19	2.43565e-15	2.88553e-28	0	2.41131e-30	49	908138	AENGKLVINGNPITIFQERDPSK	Stripped Sequence	TRUE	2	AENGKLVINGNPITIFQERDPSK	27	1	FALSE	_AENGK[+114]LVINGNPITIFQERDPSK_	56.2128	FALSE	_AENGK[GlyGly (K)]LVINGNPITIFQERDPSK_	_AENGK[GlyGly (K)]LVINGNPITIFQERDPSK_	no group specified	LABEL_FREE	FALSE	NaN	4.67746e-12	1.36124e-11	97.0895	56.2371	97.068	1.36124e-11	1.36124e-11	1.36124e-11	1.36124e-11	FALSE	NaN	8516.9	8516.9	TRUE	TRUE	45.8214	45.8176	4	_AENGK[+114]LVINGNPITIFQERDPSK_	_AENGK[GlyGly (K)]LVINGNPITIFQERDPSK_	664.353	664.356	8516.9
0	MaxLFQ	0	Not Defined	Urea_MB_DIA_1	NA	Urea_MB_DIA_1.raw	1	P04406	P04406	P04406	55.9159	55.9169	4.00464e-23	9.93353e-19	2.43565e-15	2.88553e-28	0	2.41131e-30	49	908138	LEKPAKYDDIK	Stripped Sequence	TRUE	2	LEKPAKYDDIK	28	1	FALSE	_LEK[+114]PAKYDDIK_	-43.0392	FALSE	_LEK[GlyGly (K)]PAKYDDIK_	_LEK[GlyGly (K)]PAKYDDIK_	no group specified	LABEL_FREE	FALSE	NaN	6.53561e-13	3.43728e-12	25.2457	-43.4094	25.2712	3.43728e-12	3.43728e-12	3.43728e-12	3.43728e-12	FALSE	NaN	3942.79	3942.79	TRUE	TRUE	47.2864	47.2831	3	_LEK[+114]PAKYDDIK_	_LEK[GlyGly (K)]PAKYDDIK_	478.593	478.595	3942.79
0	MaxLFQ	0	Not Defined	Urea_MB_DIA_1	NA	Urea_MB_DIA_1.raw	1	P04424	P04424	P04424	56.3997	56.4005	1.46289e-23	5.29512e-19	9.003e-16	2.76338e-29	0	3.69271e-31	5	10556.5	ELIGATAGKLHTGR	Stripped Sequence	TRUE	1	ELIGATAGKLHTGR	1	1	TRUE	_ELIGATAGK[+114]LHTGR_	-0.605686	FALSE	_ELIGATAGK[GlyGly (K)]LHTGR_	_ELIGATAGK[GlyGly (K)]LHTGR_	no group specified	LABEL_FREE	FALSE	NaN	9.54305e-19	1.04162e-15	36.46	-0.639581	36.4866	1.04162e-15	1.04162e-15	1.04162e-15	1.04162e-15	FALSE	NaN	13368	13368	TRUE	TRUE	56.4005	56.3997	3	_ELIGATAGK[+114]LHTGR_	_ELIGATAGK[GlyGly (K)]LHTGR_	513.286	513.289	13368
0	MaxLFQ	0	Not Defined	Urea_MB_DIA_1	NA	Urea_MB_DIA_1.raw	1	P04424	P04424	P04424	56.3997	56.4005	1.46289e-23	5.29512e-19	9.003e-16	2.76338e-29	0	3.69271e-31	5	10556.5	ASESGKLWGGR	Stripped Sequence	TRUE	1	ASESGKLWGGR	2	1	TRUE	_[+42]ASESGK[+114]LWGGR_	22.1375	FALSE	_[Acetyl (Protein N-term)]ASESGK[GlyGly (K)]LWGGR_	_[Acetyl (Protein N-term)]ASESGK[GlyGly (K)]LWGGR_	no group specified	LABEL_FREE	FALSE	NaN	3.53274e-13	2.24335e-12	58.4807	22.0378	58.5837	2.24335e-12	2.24335e-12	2.24335e-12	2.24335e-12	FALSE	NaN	11073.6	11073.6	TRUE	TRUE	47.7257	47.7224	2	_[+42]ASESGK[+114]LWGGR_	_[Acetyl (Protein N-term)]ASESGK[GlyGly (K)]LWGGR_	652.323	652.326	11073.6
0	MaxLFQ	0	Not Defined	Urea_MB_DIA_1	NA	Urea_MB_DIA_1.raw	1	P04424	P04424	P04424	56.3997	56.4005	1.46289e-23	5.29512e-19	9.003e-16	2.76338e-29	0	3.69271e-31	5	10556.5	LKELIGATAGK	Stripped Sequence	TRUE	1	LKELIGATAGK	3	1	TRUE	_LK[+114]ELIGATAGK_	-0.363985	FALSE	_LK[GlyGly (K)]ELIGATAGK_	_LK[GlyGly (K)]ELIGATAGK_	no group specified	LABEL_FREE	FALSE	NaN	1.92071e-09	9.14528e-10	36.6509	-0.396032	36.676	9.14528e-10	9.14528e-10	9.14528e-10	9.14528e-10	FALSE	NaN	7227.96	7227.96	TRUE	TRUE	40.5764	40.5711	3	_LK[+114]ELIGATAGK_	_LK[GlyGly (K)]ELIGATAGK_	405.575	405.577	7227.96
0	MaxLFQ	0	Not Defined	Urea_MB_DIA_1	NA	Urea_MB_DIA_1.raw	1	P04424	P04424	P04424	56.3997	56.4005	1.46289e-23	5.29512e-19	9.003e-16	2.76338e-29	0	3.69271e-31	5	10556.5	GLEKAGLLTK	Stripped Sequence	TRUE	1	GLEKAGLLTK	4	1	FALSE	_GLEK[+114]AGLLTK_	3.4819	FALSE	_GLEK[GlyGly (K)]AGLLTK_	_GLEK[GlyGly (K)]AGLLTK_	no group specified	LABEL_FREE	FALSE	NaN	2.39202e-10	2.20629e-10	40.3342	3.51375	40.3005	2.20629e-10	2.20629e-10	2.20629e-10	2.20629e-10	FALSE	NaN	1803.51	1803.51	TRUE	TRUE	42.5242	42.5195	2	_GLEK[+114]AGLLTK_	_GLEK[GlyGly (K)]AGLLTK_	572.34	572.343	1803.51
0	MaxLFQ	0	Not Defined	Urea_MB_DIA_1	NA	Urea_MB_DIA_1.raw	1	P04424	P04424	P04424	56.3997	56.4005	1.46289e-23	5.29512e-19	9.003e-16	2.76338e-29	0	3.69271e-31	5	10556.5	HLWEVDVQGSKAYSR	Stripped Sequence	TRUE	1	HLWEVDVQGSKAYSR	5	1	FALSE	_HLWEVDVQGSK[+114]AYSR_	23.0086	FALSE	_HLWEVDVQGSK[GlyGly (K)]AYSR_	_HLWEVDVQGSK[GlyGly (K)]AYSR_	no group specified	LABEL_FREE	FALSE	NaN	1.08267e-10	1.2686e-10	59.5203	23.0207	59.5072	1.2686e-10	1.2686e-10	1.2686e-10	1.2686e-10	FALSE	NaN	1536.03	1536.03	TRUE	TRUE	43.2254	43.2209	3	_HLWEVDVQGSK[+114]AYSR_	_HLWEVDVQGSK[GlyGly (K)]AYSR_	630.315	630.318	1536.03
0	MaxLFQ	0	Not Defined	Urea_MB_DIA_1	NA	Urea_MB_DIA_1.raw	1	P04439	P04439	P04439	55.3004	55.3015	1.73578e-22	2.68354e-18	8.39575e-15	5.30355e-27	0	2.82104e-29	18	164629	YLENGKETLQR	Stripped Sequence	FALSE	1	YLENGKETLQR	1	2	TRUE	_YLENGK[+114]ETLQR_	-14.3868	FALSE	_YLENGK[GlyGly (K)]ETLQR_	_YLENGK[GlyGly (K)]ETLQR_	no group specified	LABEL_FREE	FALSE	NaN	1.67011e-16	1.46362e-14	27.7515	-14.2411	27.7031	1.46362e-14	1.46362e-14	1.46362e-14	1.46362e-14	FALSE	NaN	329174	329174	TRUE	TRUE	52.7195	52.7176	3	_YLENGK[+114]ETLQR_	_YLENGK[GlyGly (K)]ETLQR_	488.92	488.922	329174
0	MaxLFQ	0	Not Defined	Urea_MB_DIA_1	NA	Urea_MB_DIA_1.raw	1	P04439	P04439	P04439	55.3004	55.3015	1.73578e-22	2.68354e-18	8.39575e-15	5.30355e-27	0	2.82104e-29	18	164629	YLENGKETLQR	Stripped Sequence	FALSE	1	YLENGKETLQR	1	2	TRUE	_YLENGK[+114]ETLQR_	-14.3868	FALSE	_YLENGK[GlyGly (K)]ETLQR_	_YLENGK[GlyGly (K)]ETLQR_	no group specified	LABEL_FREE	FALSE	NaN	1.94666e-14	3.06256e-13	27.7332	-14.2963	27.7031	3.06256e-13	3.06256e-13	3.06256e-13	3.06256e-13	FALSE	NaN	54649	54649	TRUE	TRUE	49.7062	49.7035	2	_YLENGK[+114]ETLQR_	_YLENGK[GlyGly (K)]ETLQR_	732.876	732.879	54649
0	MaxLFQ	0	Not Defined	Urea_MB_DIA_1	NA	Urea_MB_DIA_1.raw	1	P04439	P04439	P04439	55.3004	55.3015	1.73578e-22	2.68354e-18	8.39575e-15	5.30355e-27	0	2.82104e-29	18	164629	RYLENGKETLQR	Stripped Sequence	FALSE	2	RYLENGKETLQR	2	1	TRUE	_RYLENGK[+114]ETLQR_	-68.4832	FALSE	_RYLENGK[GlyGly (K)]ETLQR_	_RYLENGK[GlyGly (K)]ETLQR_	no group specified	LABEL_FREE	FALSE	NaN	2.94423e-14	4.05972e-13	23.3551	-66.4549	23.175	4.05972e-13	4.05972e-13	4.05972e-13	4.05972e-13	FALSE	NaN	183319	183319	TRUE	TRUE	49.4319	49.4291	3	_RYLENGK[+114]ETLQR_	_RYLENGK[GlyGly (K)]ETLQR_	540.953	540.957	183319
0	MaxLFQ	0	Not Defined	Urea_MB_DIA_1	NA	Urea_MB_DIA_1.raw	1	P04439	P04439	P04439	55.3004	55.3015	1.73578e-22	2.68354e-18	8.39575e-15	5.30355e-27	0	2.82104e-29	18	164629	NVKAQSQTDRVDLGTLR	Stripped Sequence	TRUE	2	NVKAQSQTDRVDLGTLR	4	2	FALSE	_NVK[+114]AQSQTDRVDLGTLR_	3.93445	FALSE	_NVK[GlyGly (K)]AQSQTDRVDLGTLR_	_NVK[GlyGly (K)]AQSQTDRVDLGTLR_	no group specified	LABEL_FREE	FALSE	NaN	1.21674e-14	2.23414e-13	40.8826	4.03307	40.7786	2.23414e-13	2.23414e-13	2.23414e-13	2.23414e-13	FALSE	NaN	41362.1	41362.1	TRUE	TRUE	50.0143	50.0117	3	_NVK[+114]AQSQTDRVDLGTLR_	_NVK[GlyGly (K)]AQSQTDRVDLGTLR_	672.359	672.363	41362.1
0	MaxLFQ	0	Not Defined	Urea_MB_DIA_1	NA	Urea_MB_DIA_1.raw	1	P04439	P04439	P04439	55.3004	55.3015	1.73578e-22	2.68354e-18	8.39575e-15	5.30355e-27	0	2.82104e-29	18	164629	NVKAQSQTDRVDLGTLR	Stripped Sequence	TRUE	2	NVKAQSQTDRVDLGTLR	4	2	FALSE	_NVK[+114]AQSQTDRVDLGTLR_	3.93445	FALSE	_NVK[GlyGly (K)]AQSQTDRVDLGTLR_	_NVK[GlyGly (K)]AQSQTDRVDLGTLR_	no group specified	LABEL_FREE	FALSE	NaN	7.18059e-14	7.47331e-13	40.8475	3.99982	40.7786	7.47331e-13	7.47331e-13	7.47331e-13	7.47331e-13	FALSE	NaN	28180.9	28180.9	TRUE	TRUE	48.8314	48.8285	4	_NVK[+114]AQSQTDRVDLGTLR_	_NVK[GlyGly (K)]AQSQTDRVDLGTLR_	504.521	504.524	28180.9
0	MaxLFQ	0	Not Defined	Urea_MB_DIA_1	NA	Urea_MB_DIA_1.raw	1	P04439	P04439	P04439	55.3004	55.3015	1.73578e-22	2.68354e-18	8.39575e-15	5.30355e-27	0	2.82104e-29	18	164629	DGEDQTQDTELVETRPAGDGTFQKWAAVVVPSGEEQR	Stripped Sequence	FALSE	2	DGEDQTQDTELVETRPAGDGTFQKWAAVVVPSGEEQR	5	1	FALSE	_DGEDQTQDTELVETRPAGDGTFQK[+114]WAAVVVPSGEEQR_	78.1158	FALSE	_DGEDQTQDTELVETRPAGDGTFQK[GlyGly (K)]WAAVVVPSGEEQR_	_DGEDQTQDTELVETRPAGDGTFQK[GlyGly (K)]WAAVVVPSGEEQR_	no group specified	LABEL_FREE	FALSE	NaN	1.399e-13	1.1825e-12	118.846	78.1222	118.843	1.1825e-12	1.1825e-12	1.1825e-12	1.1825e-12	FALSE	NaN	65200.6	65200.6	TRUE	TRUE	48.3738	48.3707	4	_DGEDQTQDTELVETRPAGDGTFQK[+114]WAAVVVPSGEEQR_	_DGEDQTQDTELVETRPAGDGTFQK[GlyGly (K)]WAAVVVPSGEEQR_	1040.74	1040.75	65200.6
0	MaxLFQ	0	Not Defined	Urea_MB_DIA_1	NA	Urea_MB_DIA_1.raw	1	P04439	P04439	P04439	55.3004	55.3015	1.73578e-22	2.68354e-18	8.39575e-15	5.30355e-27	0	2.82104e-29	18	164629	KGGSYTQAASSDSAQGSDVSLTACKV	Stripped Sequence	TRUE	2	KGGSYTQAASSDSAQGSDVSLTACKV	6	2	FALSE	_K[+114]GGSYTQAASSDSAQGSDVSLTAC[+57]KV_	18.1401	FALSE	_K[GlyGly (K)]GGSYTQAASSDSAQGSDVSLTAC[Carbamidomethyl (C)]KV_	_K[GlyGly (K)]GGSYTQAASSDSAQGSDVSLTAC[Carbamidomethyl (C)]KV_	no group specified	LABEL_FREE	FALSE	NaN	2.57804e-16	1.90521e-14	54.3966	17.9654	54.5646	1.90521e-14	1.90521e-14	1.90521e-14	1.90521e-14	FALSE	NaN	37407.2	37407.2	TRUE	TRUE	52.4426	52.4406	3	_K[+114]GGSYTQAASSDSAQGSDVSLTAC[+57]KV_	_K[GlyGly (K)]GGSYTQAASSDSAQGSDVSLTAC[Carbamidomethyl (C)]KV_	897.084	897.089	37407.2
0	MaxLFQ	0	Not Defined	Urea_MB_DIA_1	NA	Urea_MB_DIA_1.raw	1	P04439	P04439	P04439	55.3004	55.3015	1.73578e-22	2.68354e-18	8.39575e-15	5.30355e-27	0	2.82104e-29	18	164629	KGGSYTQAASSDSAQGSDVSLTACKV	Stripped Sequence	TRUE	2	KGGSYTQAASSDSAQGSDVSLTACKV	6	2	FALSE	_KGGSYTQAASSDSAQGSDVSLTAC[+57]K[+114]V_	18.4066	FALSE	_KGGSYTQAASSDSAQGSDVSLTAC[Carbamidomethyl (C)]K[GlyGly (K)]V_	_KGGSYTQAASSDSAQGSDVSLTAC[Carbamidomethyl (C)]K[GlyGly (K)]V_	no group specified	LABEL_FREE	FALSE	NaN	2.5434e-12	8.86918e-12	54.9552	18.5472	54.8205	8.86918e-12	8.86918e-12	8.86918e-12	8.86918e-12	FALSE	NaN	16128.2	16128.2	TRUE	TRUE	46.2862	46.2826	3	_KGGSYTQAASSDSAQGSDVSLTAC[+57]K[+114]V_	_KGGSYTQAASSDSAQGSDVSLTAC[Carbamidomethyl (C)]K[GlyGly (K)]V_	897.084	897.089	16128.2
0	MaxLFQ	0	Not Defined	Urea_MB_DIA_1	NA	Urea_MB_DIA_1.raw	1	P04439	P04439	P04439	55.3004	55.3015	1.73578e-22	2.68354e-18	8.39575e-15	5.30355e-27	0	2.82104e-29	18	164629	SWTAADMAAQITKR	Stripped Sequence	FALSE	1	SWTAADMAAQITKR	7	1	FALSE	_SWTAADMAAQITK[+114]R_	44.2473	FALSE	_SWTAADMAAQITK[GlyGly (K)]R_	_SWTAADMAAQITK[GlyGly (K)]R_	no group specified	LABEL_FREE	FALSE	NaN	3.30969e-16	2.22561e-14	83.1882	44.1724	83.2988	2.22561e-14	2.22561e-14	2.22561e-14	2.22561e-14	FALSE	NaN	49063.8	49063.8	TRUE	TRUE	52.2851	52.2832	3	_SWTAADMAAQITK[+114]R_	_SWTAADMAAQITK[GlyGly (K)]R_	555.279	555.282	49063.8
0	MaxLFQ	0	Not Defined	Urea_MB_DIA_1	NA	Urea_MB_DIA_1.raw	1	P04439	P04439	P04439	55.3004	55.3015	1.73578e-22	2.68354e-18	8.39575e-15	5.30355e-27	0	2.82104e-29	18	164629	QDAYDGKDYIALNEDLR	Stripped Sequence	TRUE	1	QDAYDGKDYIALNEDLR	8	1	FALSE	_QDAYDGK[+114]DYIALNEDLR_	45.2433	FALSE	_QDAYDGK[GlyGly (K)]DYIALNEDLR_	_QDAYDGK[GlyGly (K)]DYIALNEDLR_	no group specified	LABEL_FREE	FALSE	NaN	3.99133e-18	1.74204e-15	84.9883	45.3109	84.8849	1.74204e-15	1.74204e-15	1.74204e-15	1.74204e-15	FALSE	NaN	33627	33627	TRUE	TRUE	55.3015	55.3004	3	_QDAYDGK[+114]DYIALNEDLR_	_QDAYDGK[GlyGly (K)]DYIALNEDLR_	704.999	705.003	33627
0	MaxLFQ	0	Not Defined	Urea_MB_DIA_1	NA	Urea_MB_DIA_1.raw	1	P04439	P04439	P04439	55.3004	55.3015	1.73578e-22	2.68354e-18	8.39575e-15	5.30355e-27	0	2.82104e-29	18	164629	KWEAAHEAEQLR	Stripped Sequence	TRUE	1	KWEAAHEAEQLR	9	1	FALSE	_K[+114]WEAAHEAEQLR_	-6.07939	FALSE	_K[GlyGly (K)]WEAAHEAEQLR_	_K[GlyGly (K)]WEAAHEAEQLR_	no group specified	LABEL_FREE	FALSE	NaN	1.03462e-17	2.72312e-15	31.9989	-6.05987	31.9824	2.72312e-15	2.72312e-15	2.72312e-15	2.72312e-15	FALSE	NaN	25951.2	25951.2	TRUE	TRUE	54.6545	54.6532	3	_K[+114]WEAAHEAEQLR_	_K[GlyGly (K)]WEAAHEAEQLR_	527.93	527.933	25951.2
0	MaxLFQ	0	Not Defined	Urea_MB_DIA_1	NA	Urea_MB_DIA_1.raw	1	P04439	P04439	P04439	55.3004	55.3015	1.73578e-22	2.68354e-18	8.39575e-15	5.30355e-27	0	2.82104e-29	18	164629	GYRQDAYDGKDYIALNEDLR	Stripped Sequence	TRUE	2	GYRQDAYDGKDYIALNEDLR	10	1	FALSE	_GYRQDAYDGK[+114]DYIALNEDLR_	38.4035	FALSE	_GYRQDAYDGK[GlyGly (K)]DYIALNEDLR_	_GYRQDAYDGK[GlyGly (K)]DYIALNEDLR_	no group specified	LABEL_FREE	FALSE	NaN	3.53178e-16	2.31183e-14	76.7476	38.4584	76.6971	2.31183e-14	2.31183e-14	2.31183e-14	2.31183e-14	FALSE	NaN	23311.8	23311.8	TRUE	TRUE	52.2444	52.2424	4	_GYRQDAYDGK[+114]DYIALNEDLR_	_GYRQDAYDGK[GlyGly (K)]DYIALNEDLR_	623.048	623.051	23311.8
0	MaxLFQ	0	Not Defined	Urea_MB_DIA_1	NA	Urea_MB_DIA_1.raw	1	P04439	P04439	P04439	55.3004	55.3015	1.73578e-22	2.68354e-18	8.39575e-15	5.30355e-27	0	2.82104e-29	18	164629	GGSYTQAASSDSAQGSDVSLTACKV	Stripped Sequence	TRUE	1	GGSYTQAASSDSAQGSDVSLTACKV	12	2	FALSE	_GGSYTQAASSDSAQGSDVSLTAC[+57]K[+114]V_	31.3548	FALSE	_GGSYTQAASSDSAQGSDVSLTAC[Carbamidomethyl (C)]K[GlyGly (K)]V_	_GGSYTQAASSDSAQGSDVSLTAC[Carbamidomethyl (C)]K[GlyGly (K)]V_	no group specified	LABEL_FREE	FALSE	NaN	8.90847e-13	4.26318e-12	69.0862	31.4594	68.9593	4.26318e-12	4.26318e-12	4.26318e-12	4.26318e-12	FALSE	NaN	7018.82	7018.82	TRUE	TRUE	47.0623	47.0589	3	_GGSYTQAASSDSAQGSDVSLTAC[+57]K[+114]V_	_GGSYTQAASSDSAQGSDVSLTAC[Carbamidomethyl (C)]K[GlyGly (K)]V_	854.385	854.39	7018.82
0	MaxLFQ	0	Not Defined	Urea_MB_DIA_1	NA	Urea_MB_DIA_1.raw	1	P04439	P04439	P04439	55.3004	55.3015	1.73578e-22	2.68354e-18	8.39575e-15	5.30355e-27	0	2.82104e-29	18	164629	GGSYTQAASSDSAQGSDVSLTACKV	Stripped Sequence	TRUE	1	GGSYTQAASSDSAQGSDVSLTACKV	12	2	FALSE	_GGSYTQAASSDSAQGSDVSLTAC[+57]K[+114]V_	31.3548	FALSE	_GGSYTQAASSDSAQGSDVSLTAC[Carbamidomethyl (C)]K[GlyGly (K)]V_	_GGSYTQAASSDSAQGSDVSLTAC[Carbamidomethyl (C)]K[GlyGly (K)]V_	no group specified	LABEL_FREE	FALSE	NaN	4.41006e-11	6.71421e-11	69.0875	31.4604	68.9593	6.71421e-11	6.71421e-11	6.71421e-11	6.71421e-11	FALSE	NaN	2323.34	2323.34	TRUE	TRUE	43.9998	43.9955	2	_GGSYTQAASSDSAQGSDVSLTAC[+57]K[+114]V_	_GGSYTQAASSDSAQGSDVSLTAC[Carbamidomethyl (C)]K[GlyGly (K)]V_	1281.07	1281.08	2323.34
0	MaxLFQ	0	Not Defined	Urea_MB_DIA_1	NA	Urea_MB_DIA_1.raw	1	P04439	P04439	P04439	55.3004	55.3015	1.73578e-22	2.68354e-18	8.39575e-15	5.30355e-27	0	2.82104e-29	18	164629	YTCHVQHEGLPKPLTLR	Stripped Sequence	FALSE	1	YTCHVQHEGLPKPLTLR	13	1	FALSE	_YTC[+57]HVQHEGLPK[+114]PLTLR_	12.9802	FALSE	_YTC[Carbamidomethyl (C)]HVQHEGLPK[GlyGly (K)]PLTLR_	_YTC[Carbamidomethyl (C)]HVQHEGLPK[GlyGly (K)]PLTLR_	no group specified	LABEL_FREE	FALSE	NaN	1.91155e-13	1.46634e-12	49.7416	13.0041	49.7092	1.46634e-12	1.46634e-12	1.46634e-12	1.46634e-12	FALSE	NaN	8526.37	8526.37	TRUE	TRUE	48.1571	48.154	4	_YTC[+57]HVQHEGLPK[+114]PLTLR_	_YTC[Carbamidomethyl (C)]HVQHEGLPK[GlyGly (K)]PLTLR_	541.534	541.537	8526.37
0	MaxLFQ	0	Not Defined	Urea_MB_DIA_1	NA	Urea_MB_DIA_1.raw	1	P04439	P04439	P04439	55.3004	55.3015	1.73578e-22	2.68354e-18	8.39575e-15	5.30355e-27	0	2.82104e-29	18	164629	TDPPKTHMTHHPISDHEATLR	Stripped Sequence	TRUE	1	TDPPKTHMTHHPISDHEATLR	14	1	FALSE	_TDPPK[+114]THMTHHPISDHEATLR_	-91.8582	FALSE	_TDPPK[GlyGly (K)]THMTHHPISDHEATLR_	_TDPPK[GlyGly (K)]THMTHHPISDHEATLR_	no group specified	LABEL_FREE	FALSE	NaN	1.71161e-09	8.46193e-10	21.4146	-88.312	21.0998	8.46193e-10	8.46193e-10	8.46193e-10	8.46193e-10	FALSE	NaN	2562.72	2562.72	TRUE	TRUE	40.6892	40.684	5	_TDPPK[+114]THMTHHPISDHEATLR_	_TDPPK[GlyGly (K)]THMTHHPISDHEATLR_	507.849	507.854	2562.72
0	MaxLFQ	0	Not Defined	Urea_MB_DIA_1	NA	Urea_MB_DIA_1.raw	1	P04626	P04626	P04626	54.3033	54.3047	2.51695e-21	1.85686e-17	5.81984e-14	4.97364e-25	0	1.55913e-27	12	15364.8	SPNHVKITDFGLAR	Stripped Sequence	FALSE	1	SPNHVKITDFGLAR	1	2	TRUE	_SPNHVK[+114]ITDFGLAR_	19.8677	FALSE	_SPNHVK[GlyGly (K)]ITDFGLAR_	_SPNHVK[GlyGly (K)]ITDFGLAR_	no group specified	LABEL_FREE	FALSE	NaN	6.15e-09	1.98036e-09	56.1596	19.8156	56.2131	1.98036e-09	1.98036e-09	1.98036e-09	1.98036e-09	FALSE	NaN	18066.6	18066.6	TRUE	TRUE	39.4078	39.4022	4	_SPNHVK[+114]ITDFGLAR_	_SPNHVK[GlyGly (K)]ITDFGLAR_	417.976	417.978	18066.6
0	MaxLFQ	0	Not Defined	Urea_MB_DIA_1	NA	Urea_MB_DIA_1.raw	1	P04626	P04626	P04626	54.3033	54.3047	2.51695e-21	1.85686e-17	5.81984e-14	4.97364e-25	0	1.55913e-27	12	15364.8	SPNHVKITDFGLAR	Stripped Sequence	FALSE	1	SPNHVKITDFGLAR	1	2	TRUE	_SPNHVK[+114]ITDFGLAR_	19.8677	FALSE	_SPNHVK[GlyGly (K)]ITDFGLAR_	_SPNHVK[GlyGly (K)]ITDFGLAR_	no group specified	LABEL_FREE	FALSE	NaN	8.25097e-16	3.92427e-14	56.1379	19.7944	56.2131	3.92427e-14	3.92427e-14	3.92427e-14	3.92427e-14	FALSE	NaN	12881.7	12881.7	TRUE	TRUE	51.716	51.7138	3	_SPNHVK[+114]ITDFGLAR_	_SPNHVK[GlyGly (K)]ITDFGLAR_	556.965	556.968	12881.7
0	MaxLFQ	0	Not Defined	Urea_MB_DIA_1	NA	Urea_MB_DIA_1.raw	1	P04626	P04626	P04626	54.3033	54.3047	2.51695e-21	1.85686e-17	5.81984e-14	4.97364e-25	0	1.55913e-27	12	15364.8	DIFHKNNQLALTLIDTNR	Stripped Sequence	TRUE	1	DIFHKNNQLALTLIDTNR	2	2	TRUE	_DIFHK[+114]NNQLALTLIDTNR_	62.0808	FALSE	_DIFHK[GlyGly (K)]NNQLALTLIDTNR_	_DIFHK[GlyGly (K)]NNQLALTLIDTNR_	no group specified	LABEL_FREE	FALSE	NaN	8.18419e-13	4.02025e-12	104.144	62.0919	104.129	4.02025e-12	4.02025e-12	4.02025e-12	4.02025e-12	FALSE	NaN	14786.4	14786.4	TRUE	TRUE	47.1239	47.1205	4	_DIFHK[+114]NNQLALTLIDTNR_	_DIFHK[GlyGly (K)]NNQLALTLIDTNR_	560.8	560.802	14786.4
0	MaxLFQ	0	Not Defined	Urea_MB_DIA_1	NA	Urea_MB_DIA_1.raw	1	P04626	P04626	P04626	54.3033	54.3047	2.51695e-21	1.85686e-17	5.81984e-14	4.97364e-25	0	1.55913e-27	12	15364.8	DIFHKNNQLALTLIDTNR	Stripped Sequence	TRUE	1	DIFHKNNQLALTLIDTNR	2	2	TRUE	_DIFHK[+114]NNQLALTLIDTNR_	62.0808	FALSE	_DIFHK[GlyGly (K)]NNQLALTLIDTNR_	_DIFHK[GlyGly (K)]NNQLALTLIDTNR_	no group specified	LABEL_FREE	FALSE	NaN	0.000232252	1.69821e-06	104.102	62.0591	104.129	1.69821e-06	1.69821e-06	1.69821e-06	1.69821e-06	FALSE	NaN	8071.33	8071.33	TRUE	TRUE	15.871	15.8588	3	_DIFHK[+114]NNQLALTLIDTNR_	_DIFHK[GlyGly (K)]NNQLALTLIDTNR_	747.398	747.401	8071.33
0	MaxLFQ	0	Not Defined	Urea_MB_DIA_1	NA	Urea_MB_DIA_1.raw	1	P04626	P04626	P04626	54.3033	54.3047	2.51695e-21	1.85686e-17	5.81984e-14	4.97364e-25	0	1.55913e-27	12	15364.8	SLTEILKGGVLIQR	Stripped Sequence	TRUE	1	SLTEILKGGVLIQR	3	1	TRUE	_SLTEILK[+114]GGVLIQR_	62.1468	FALSE	_SLTEILK[GlyGly (K)]GGVLIQR_	_SLTEILK[GlyGly (K)]GGVLIQR_	no group specified	LABEL_FREE	FALSE	NaN	7.37047e-15	1.60217e-13	104.299	62.2133	104.214	1.60217e-13	1.60217e-13	1.60217e-13	1.60217e-13	FALSE	NaN	19191.4	19191.4	TRUE	TRUE	50.3389	50.3364	3	_SLTEILK[+114]GGVLIQR_	_SLTEILK[GlyGly (K)]GGVLIQR_	547.661	547.664	19191.4
0	MaxLFQ	0	Not Defined	Urea_MB_DIA_1	NA	Urea_MB_DIA_1.raw	1	P04626	P04626	P04626	54.3033	54.3047	2.51695e-21	1.85686e-17	5.81984e-14	4.97364e-25	0	1.55913e-27	12	15364.8	AVTSANIQEFAGCKK	Stripped Sequence	TRUE	1	AVTSANIQEFAGCKK	4	1	FALSE	_AVTSANIQEFAGC[+57]K[+114]K_	13.3191	FALSE	_AVTSANIQEFAGC[Carbamidomethyl (C)]K[GlyGly (K)]K_	_AVTSANIQEFAGC[Carbamidomethyl (C)]K[GlyGly (K)]K_	no group specified	LABEL_FREE	FALSE	NaN	1.68421e-17	3.53783e-15	50.1264	13.2871	50.1699	3.53783e-15	3.53783e-15	3.53783e-15	3.53783e-15	FALSE	NaN	18843.1	18843.1	TRUE	TRUE	54.3047	54.3033	3	_AVTSANIQEFAGC[+57]K[+114]K_	_AVTSANIQEFAGC[Carbamidomethyl (C)]K[GlyGly (K)]K_	579.958	579.961	18843.1
0	MaxLFQ	0	Not Defined	Urea_MB_DIA_1	NA	Urea_MB_DIA_1.raw	1	P04626	P04626	P04626	54.3033	54.3047	2.51695e-21	1.85686e-17	5.81984e-14	4.97364e-25	0	1.55913e-27	12	15364.8	NPQLCYQDTILWKDIFHK	Stripped Sequence	TRUE	1	NPQLCYQDTILWKDIFHK	5	1	FALSE	_NPQLC[+57]YQDTILWK[+114]DIFHK_	79.8694	FALSE	_NPQLC[Carbamidomethyl (C)]YQDTILWK[GlyGly (K)]DIFHK_	_NPQLC[Carbamidomethyl (C)]YQDTILWK[GlyGly (K)]DIFHK_	no group specified	LABEL_FREE	FALSE	NaN	7.74083e-14	7.86799e-13	119.686	79.8737	119.684	7.86799e-13	7.86799e-13	7.86799e-13	7.86799e-13	FALSE	NaN	11955.8	11955.8	TRUE	TRUE	48.7802	48.7773	4	_NPQLC[+57]YQDTILWK[+114]DIFHK_	_NPQLC[Carbamidomethyl (C)]YQDTILWK[GlyGly (K)]DIFHK_	609.056	609.06	11955.8
0	MaxLFQ	0	Not Defined	Urea_MB_DIA_1	NA	Urea_MB_DIA_1.raw	1	P04626	P04626	P04626	54.3033	54.3047	2.51695e-21	1.85686e-17	5.81984e-14	4.97364e-25	0	1.55913e-27	12	15364.8	EIPDLLEKGER	Stripped Sequence	FALSE	1	EIPDLLEKGER	6	1	FALSE	_EIPDLLEK[+114]GER_	31.1251	FALSE	_EIPDLLEK[GlyGly (K)]GER_	_EIPDLLEK[GlyGly (K)]GER_	no group specified	LABEL_FREE	FALSE	NaN	1.0078e-16	1.0701e-14	68.7204	31.1579	68.6806	1.0701e-14	1.0701e-14	1.0701e-14	1.0701e-14	FALSE	NaN	8521.36	8521.36	TRUE	TRUE	53.049	53.0473	3	_EIPDLLEK[+114]GER_	_EIPDLLEK[GlyGly (K)]GER_	471.584	471.586	8521.36
0	MaxLFQ	0	Not Defined	Urea_MB_DIA_1	NA	Urea_MB_DIA_1.raw	1	P04626	P04626	P04626	54.3033	54.3047	2.51695e-21	1.85686e-17	5.81984e-14	4.97364e-25	0	1.55913e-27	12	15364.8	ANKEILDEAYVMAGVGSPYVSR	Stripped Sequence	TRUE	1	ANKEILDEAYVMAGVGSPYVSR	7	1	FALSE	_ANK[+114]EILDEAYVMAGVGSPYVSR_	74.0716	FALSE	_ANK[GlyGly (K)]EILDEAYVMAGVGSPYVSR_	_ANK[GlyGly (K)]EILDEAYVMAGVGSPYVSR_	no group specified	LABEL_FREE	FALSE	NaN	5.65643e-10	3.98477e-10	115.741	73.9233	115.833	3.98477e-10	3.98477e-10	3.98477e-10	3.98477e-10	FALSE	NaN	7754.68	7754.68	TRUE	TRUE	41.7414	41.7365	3	_ANK[+114]EILDEAYVMAGVGSPYVSR_	_ANK[GlyGly (K)]EILDEAYVMAGVGSPYVSR_	828.413	828.417	7754.68
0	MaxLFQ	0	Not Defined	Urea_MB_DIA_1	NA	Urea_MB_DIA_1.raw	1	P04626	P04626	P04626	54.3033	54.3047	2.51695e-21	1.85686e-17	5.81984e-14	4.97364e-25	0	1.55913e-27	12	15364.8	LLDIDETEYHADGGKVPIK	Stripped Sequence	TRUE	1	LLDIDETEYHADGGKVPIK	8	1	FALSE	_LLDIDETEYHADGGK[+114]VPIK_	36.5765	FALSE	_LLDIDETEYHADGGK[GlyGly (K)]VPIK_	_LLDIDETEYHADGGK[GlyGly (K)]VPIK_	no group specified	LABEL_FREE	FALSE	NaN	1.25004e-09	6.84607e-10	75.1178	36.7111	74.9713	6.84607e-10	6.84607e-10	6.84607e-10	6.84607e-10	FALSE	NaN	4663.68	4663.68	TRUE	TRUE	40.9937	40.9886	4	_LLDIDETEYHADGGK[+114]VPIK_	_LLDIDETEYHADGGK[GlyGly (K)]VPIK_	557.536	557.539	4663.68
0	MaxLFQ	0	Not Defined	Urea_MB_DIA_1	NA	Urea_MB_DIA_1.raw	1	P04626	P04626	P04626	54.3033	54.3047	2.51695e-21	1.85686e-17	5.81984e-14	4.97364e-25	0	1.55913e-27	12	15364.8	ILKETELR	Stripped Sequence	TRUE	1	ILKETELR	9	1	FALSE	_ILK[+114]ETELR_	-13.6233	FALSE	_ILK[GlyGly (K)]ETELR_	_ILK[GlyGly (K)]ETELR_	no group specified	LABEL_FREE	FALSE	NaN	1.60327e-09	8.09568e-10	27.9724	-13.6378	27.9777	8.09568e-10	8.09568e-10	8.09568e-10	8.09568e-10	FALSE	NaN	3723.85	3723.85	TRUE	TRUE	40.753	40.7478	2	_ILK[+114]ETELR_	_ILK[GlyGly (K)]ETELR_	558.325	558.327	3723.85
0	MaxLFQ	0	Not Defined	Urea_MB_DIA_1	NA	Urea_MB_DIA_1.raw	1	P04626	P04626	P04626	54.3033	54.3047	2.51695e-21	1.85686e-17	5.81984e-14	4.97364e-25	0	1.55913e-27	12	15364.8	CKGPLPTDCCHEQCAAGCTGPK	Stripped Sequence	TRUE	1	CKGPLPTDCCHEQCAAGCTGPK	10	1	FALSE	_C[+57]K[+114]GPLPTDC[+57]C[+57]HEQC[+57]AAGC[+57]TGPK_	-15.7853	FALSE	_C[Carbamidomethyl (C)]K[GlyGly (K)]GPLPTDC[Carbamidomethyl (C)]C[Carbamidomethyl (C)]HEQC[Carbamidomethyl (C)]AAGC[Carbamidomethyl (C)]TGPK_	_C[Carbamidomethyl (C)]K[GlyGly (K)]GPLPTDC[Carbamidomethyl (C)]C[Carbamidomethyl (C)]HEQC[Carbamidomethyl (C)]AAGC[Carbamidomethyl (C)]TGPK_	no group specified	LABEL_FREE	FALSE	NaN	3.19977e-09	1.28836e-09	27.402	-16.0946	27.4271	1.28836e-09	1.28836e-09	1.28836e-09	1.28836e-09	FALSE	NaN	1462.71	1462.71	TRUE	TRUE	40.0694	40.0641	4	_C[+57]K[+114]GPLPTDC[+57]C[+57]HEQC[+57]AAGC[+57]TGPK_	_C[Carbamidomethyl (C)]K[GlyGly (K)]GPLPTDC[Carbamidomethyl (C)]C[Carbamidomethyl (C)]HEQC[Carbamidomethyl (C)]AAGC[Carbamidomethyl (C)]TGPK_	655.272	655.275	1462.71
0	MaxLFQ	0	Not Defined	Urea_MB_DIA_1	NA	Urea_MB_DIA_1.raw	1	P04632	P04632	P04632	47.9509	47.9541	1.95921e-14	2.68725e-12	1.84309e-09	1.16847e-14	0	1.42352e-17	3	22196	VVTRHPDLKTDGFGIDTCR	Stripped Sequence	TRUE	2	VVTRHPDLKTDGFGIDTCR	1	1	TRUE	_VVTRHPDLK[+114]TDGFGIDTC[+57]R_	14.2319	FALSE	_VVTRHPDLK[GlyGly (K)]TDGFGIDTC[Carbamidomethyl (C)]R_	_VVTRHPDLK[GlyGly (K)]TDGFGIDTC[Carbamidomethyl (C)]R_	no group specified	LABEL_FREE	FALSE	NaN	2.55506e-13	1.79136e-12	51.5248	14.3714	51.3605	1.79136e-12	1.79136e-12	1.79136e-12	1.79136e-12	FALSE	NaN	44580.2	44580.2	TRUE	TRUE	47.9541	47.9509	4	_VVTRHPDLK[+114]TDGFGIDTC[+57]R_	_VVTRHPDLK[GlyGly (K)]TDGFGIDTC[Carbamidomethyl (C)]R_	576.041	576.044	44580.2
0	MaxLFQ	0	Not Defined	Urea_MB_DIA_1	NA	Urea_MB_DIA_1.raw	1	P04632	P04632	P04632	47.9509	47.9541	1.95921e-14	2.68725e-12	1.84309e-09	1.16847e-14	0	1.42352e-17	3	22196	HPDLKTDGFGIDTCR	Stripped Sequence	TRUE	1	HPDLKTDGFGIDTCR	2	1	TRUE	_HPDLK[+114]TDGFGIDTC[+57]R_	19.033	FALSE	_HPDLK[GlyGly (K)]TDGFGIDTC[Carbamidomethyl (C)]R_	_HPDLK[GlyGly (K)]TDGFGIDTC[Carbamidomethyl (C)]R_	no group specified	LABEL_FREE	FALSE	NaN	1.41584e-07	1.11179e-08	55.4998	19.1246	55.4145	1.11179e-08	1.11179e-08	1.11179e-08	1.11179e-08	FALSE	NaN	20438.8	20438.8	TRUE	TRUE	36.3501	36.3436	3	_HPDLK[+114]TDGFGIDTC[+57]R_	_HPDLK[GlyGly (K)]TDGFGIDTC[Carbamidomethyl (C)]R_	615.956	615.96	20438.8
0	MaxLFQ	0	Not Defined	Urea_MB_DIA_1	NA	Urea_MB_DIA_1.raw	1	P04637	P04637	P04637	56.6321	56.6328	9.48524e-24	4.1238e-19	5.54289e-16	8.79672e-30	0	1.54734e-31	22	256746	MFCQLAKTCPVQLWVDSTPPPGTR	Stripped Sequence	TRUE	1	MFCQLAKTCPVQLWVDSTPPPGTR	1	3	TRUE	_MFC[+57]QLAK[+114]TC[+57]PVQLWVDSTPPPGTR_	78.1009	FALSE	_MFC[Carbamidomethyl (C)]QLAK[GlyGly (K)]TC[Carbamidomethyl (C)]PVQLWVDSTPPPGTR_	_MFC[Carbamidomethyl (C)]QLAK[GlyGly (K)]TC[Carbamidomethyl (C)]PVQLWVDSTPPPGTR_	no group specified	LABEL_FREE	FALSE	NaN	2.53451e-15	7.98365e-14	118.779	78.0048	118.834	7.98365e-14	7.98365e-14	7.98365e-14	7.98365e-14	FALSE	NaN	487538	487538	TRUE	TRUE	51.0169	51.0145	3	_MFC[+57]QLAK[+114]TC[+57]PVQLWVDSTPPPGTR_	_MFC[Carbamidomethyl (C)]QLAK[GlyGly (K)]TC[Carbamidomethyl (C)]PVQLWVDSTPPPGTR_	968.472	968.477	487538
0	MaxLFQ	0	Not Defined	Urea_MB_DIA_1	NA	Urea_MB_DIA_1.raw	1	P04637	P04637	P04637	56.6321	56.6328	9.48524e-24	4.1238e-19	5.54289e-16	8.79672e-30	0	1.54734e-31	22	256746	MFCQLAKTCPVQLWVDSTPPPGTR	Stripped Sequence	TRUE	1	MFCQLAKTCPVQLWVDSTPPPGTR	1	3	TRUE	_M[+16]FC[+57]QLAK[+114]TC[+57]PVQLWVDSTPPPGTR_	70.0796	FALSE	_M[Oxidation (M)]FC[Carbamidomethyl (C)]QLAK[GlyGly (K)]TC[Carbamidomethyl (C)]PVQLWVDSTPPPGTR_	_M[Oxidation (M)]FC[Carbamidomethyl (C)]QLAK[GlyGly (K)]TC[Carbamidomethyl (C)]PVQLWVDSTPPPGTR_	no group specified	LABEL_FREE	FALSE	NaN	3.23385e-16	2.19506e-14	112.668	70.1098	112.626	2.19506e-14	2.19506e-14	2.19506e-14	2.19506e-14	FALSE	NaN	98399.5	98399.5	TRUE	TRUE	52.2997	52.2977	3	_M[+16]FC[+57]QLAK[+114]TC[+57]PVQLWVDSTPPPGTR_	_M[Oxidation (M)]FC[Carbamidomethyl (C)]QLAK[GlyGly (K)]TC[Carbamidomethyl (C)]PVQLWVDSTPPPGTR_	973.803	973.808	98399.5
0	MaxLFQ	0	Not Defined	Urea_MB_DIA_1	NA	Urea_MB_DIA_1.raw	1	P04637	P04637	P04637	56.6321	56.6328	9.48524e-24	4.1238e-19	5.54289e-16	8.79672e-30	0	1.54734e-31	22	256746	MFCQLAKTCPVQLWVDSTPPPGTR	Stripped Sequence	TRUE	1	MFCQLAKTCPVQLWVDSTPPPGTR	1	3	TRUE	_MFC[+57]QLAK[+114]TC[+57]PVQLWVDSTPPPGTR_	78.1009	FALSE	_MFC[Carbamidomethyl (C)]QLAK[GlyGly (K)]TC[Carbamidomethyl (C)]PVQLWVDSTPPPGTR_	_MFC[Carbamidomethyl (C)]QLAK[GlyGly (K)]TC[Carbamidomethyl (C)]PVQLWVDSTPPPGTR_	no group specified	LABEL_FREE	FALSE	NaN	5.77134e-10	4.04001e-10	118.805	78.0497	118.834	4.04001e-10	4.04001e-10	4.04001e-10	4.04001e-10	FALSE	NaN	60354.1	60354.1	TRUE	TRUE	41.7228	41.7178	4	_MFC[+57]QLAK[+114]TC[+57]PVQLWVDSTPPPGTR_	_MFC[Carbamidomethyl (C)]QLAK[GlyGly (K)]TC[Carbamidomethyl (C)]PVQLWVDSTPPPGTR_	726.605	726.61	60354.1
0	MaxLFQ	0	Not Defined	Urea_MB_DIA_1	NA	Urea_MB_DIA_1.raw	1	P04637	P04637	P04637	56.6321	56.6328	9.48524e-24	4.1238e-19	5.54289e-16	8.79672e-30	0	1.54734e-31	22	256746	LGFLHSGTAKSVTCTYSPALNK	Stripped Sequence	TRUE	1	LGFLHSGTAKSVTCTYSPALNK	2	2	TRUE	_LGFLHSGTAK[+114]SVTC[+57]TYSPALNK_	33.7464	FALSE	_LGFLHSGTAK[GlyGly (K)]SVTC[Carbamidomethyl (C)]TYSPALNK_	_LGFLHSGTAK[GlyGly (K)]SVTC[Carbamidomethyl (C)]TYSPALNK_	no group specified	LABEL_FREE	FALSE	NaN	7.89062e-19	9.9192e-16	71.4997	33.7009	71.5534	9.9192e-16	9.9192e-16	9.9192e-16	9.9192e-16	FALSE	NaN	346192	346192	TRUE	TRUE	56.6328	56.6321	4	_LGFLHSGTAK[+114]SVTC[+57]TYSPALNK_	_LGFLHSGTAK[GlyGly (K)]SVTC[Carbamidomethyl (C)]TYSPALNK_	617.317	617.32	346192
0	MaxLFQ	0	Not Defined	Urea_MB_DIA_1	NA	Urea_MB_DIA_1.raw	1	P04637	P04637	P04637	56.6321	56.6328	9.48524e-24	4.1238e-19	5.54289e-16	8.79672e-30	0	1.54734e-31	22	256746	LGFLHSGTAKSVTCTYSPALNK	Stripped Sequence	TRUE	1	LGFLHSGTAKSVTCTYSPALNK	2	2	TRUE	_LGFLHSGTAK[+114]SVTC[+57]TYSPALNK_	33.7464	FALSE	_LGFLHSGTAK[GlyGly (K)]SVTC[Carbamidomethyl (C)]TYSPALNK_	_LGFLHSGTAK[GlyGly (K)]SVTC[Carbamidomethyl (C)]TYSPALNK_	no group specified	LABEL_FREE	FALSE	NaN	1.70919e-16	1.48407e-14	71.5364	33.732	71.5534	1.48407e-14	1.48407e-14	1.48407e-14	1.48407e-14	FALSE	NaN	51601.3	51601.3	TRUE	TRUE	52.7046	52.7027	3	_LGFLHSGTAK[+114]SVTC[+57]TYSPALNK_	_LGFLHSGTAK[GlyGly (K)]SVTC[Carbamidomethyl (C)]TYSPALNK_	822.753	822.757	51601.3
0	MaxLFQ	0	Not Defined	Urea_MB_DIA_1	NA	Urea_MB_DIA_1.raw	1	P04637	P04637	P04637	56.6321	56.6328	9.48524e-24	4.1238e-19	5.54289e-16	8.79672e-30	0	1.54734e-31	22	256746	SVTCTYSPALNKMFCQLAK	Stripped Sequence	TRUE	1	SVTCTYSPALNKMFCQLAK	4	2	FALSE	_SVTC[+57]TYSPALNK[+114]MFC[+57]QLAK_	67.1712	FALSE	_SVTC[Carbamidomethyl (C)]TYSPALNK[GlyGly (K)]MFC[Carbamidomethyl (C)]QLAK_	_SVTC[Carbamidomethyl (C)]TYSPALNK[GlyGly (K)]MFC[Carbamidomethyl (C)]QLAK_	no group specified	LABEL_FREE	FALSE	NaN	5.68943e-14	6.36374e-13	109.741	67.3517	109.55	6.36374e-13	6.36374e-13	6.36374e-13	6.36374e-13	FALSE	NaN	223770	223770	TRUE	TRUE	48.9894	48.9865	3	_SVTC[+57]TYSPALNK[+114]MFC[+57]QLAK_	_SVTC[Carbamidomethyl (C)]TYSPALNK[GlyGly (K)]MFC[Carbamidomethyl (C)]QLAK_	778.374	778.378	223770
0	MaxLFQ	0	Not Defined	Urea_MB_DIA_1	NA	Urea_MB_DIA_1.raw	1	P04637	P04637	P04637	56.6321	56.6328	9.48524e-24	4.1238e-19	5.54289e-16	8.79672e-30	0	1.54734e-31	22	256746	SVTCTYSPALNKMFCQLAK	Stripped Sequence	TRUE	1	SVTCTYSPALNKMFCQLAK	4	2	FALSE	_SVTC[+57]TYSPALNK[+114]M[+16]FC[+57]QLAK_	41.4591	FALSE	_SVTC[Carbamidomethyl (C)]TYSPALNK[GlyGly (K)]M[Oxidation (M)]FC[Carbamidomethyl (C)]QLAK_	_SVTC[Carbamidomethyl (C)]TYSPALNK[GlyGly (K)]M[Oxidation (M)]FC[Carbamidomethyl (C)]QLAK_	no group specified	LABEL_FREE	FALSE	NaN	6.91462e-11	9.23709e-11	80.3807	41.7534	80.0246	9.23709e-11	9.23709e-11	9.23709e-11	9.23709e-11	FALSE	NaN	10241.3	10241.3	TRUE	TRUE	43.6147	43.6103	3	_SVTC[+57]TYSPALNK[+114]M[+16]FC[+57]QLAK_	_SVTC[Carbamidomethyl (C)]TYSPALNK[GlyGly (K)]M[Oxidation (M)]FC[Carbamidomethyl (C)]QLAK_	783.706	783.71	10241.3
0	MaxLFQ	0	Not Defined	Urea_MB_DIA_1	NA	Urea_MB_DIA_1.raw	1	P04637	P04637	P04637	56.6321	56.6328	9.48524e-24	4.1238e-19	5.54289e-16	8.79672e-30	0	1.54734e-31	22	256746	KKPLDGEYFTLQIR	Stripped Sequence	TRUE	2	KKPLDGEYFTLQIR	5	3	FALSE	_K[+114]KPLDGEYFTLQIR_	40.6084	FALSE	_K[GlyGly (K)]KPLDGEYFTLQIR_	_K[GlyGly (K)]KPLDGEYFTLQIR_	no group specified	LABEL_FREE	FALSE	NaN	2.42995e-07	1.41636e-08	80.1677	41.5788	79.0265	1.41636e-08	1.41636e-08	1.41636e-08	1.41636e-08	FALSE	NaN	52116.9	52116.9	TRUE	TRUE	35.8485	35.842	3	_K[+114]KPLDGEYFTLQIR_	_K[GlyGly (K)]KPLDGEYFTLQIR_	608	608.003	52116.9
0	MaxLFQ	0	Not Defined	Urea_MB_DIA_1	NA	Urea_MB_DIA_1.raw	1	P04637	P04637	P04637	56.6321	56.6328	9.48524e-24	4.1238e-19	5.54289e-16	8.79672e-30	0	1.54734e-31	22	256746	KKPLDGEYFTLQIR	Stripped Sequence	TRUE	2	KKPLDGEYFTLQIR	5	3	FALSE	_K[+114]KPLDGEYFTLQIR_	40.6084	FALSE	_K[GlyGly (K)]KPLDGEYFTLQIR_	_K[GlyGly (K)]KPLDGEYFTLQIR_	no group specified	LABEL_FREE	FALSE	NaN	5.1964e-08	6.86783e-09	80.1391	41.5553	79.0265	6.86783e-09	6.86783e-09	6.86783e-09	6.86783e-09	FALSE	NaN	32177	32177	TRUE	TRUE	37.2852	37.279	4	_K[+114]KPLDGEYFTLQIR_	_K[GlyGly (K)]KPLDGEYFTLQIR_	456.252	456.254	32177
0	MaxLFQ	0	Not Defined	Urea_MB_DIA_1	NA	Urea_MB_DIA_1.raw	1	P04637	P04637	P04637	56.6321	56.6328	9.48524e-24	4.1238e-19	5.54289e-16	8.79672e-30	0	1.54734e-31	22	256746	AMAIYKQSQHMTEVVR	Stripped Sequence	TRUE	1	AMAIYKQSQHMTEVVR	6	5	FALSE	_AMAIYK[+114]QSQHMTEVVR_	13.9306	FALSE	_AMAIYK[GlyGly (K)]QSQHMTEVVR_	_AMAIYK[GlyGly (K)]QSQHMTEVVR_	no group specified	LABEL_FREE	FALSE	NaN	7.48518e-17	8.86209e-15	51.0994	14.0103	51.0054	8.86209e-15	8.86209e-15	8.86209e-15	8.86209e-15	FALSE	NaN	95724.7	95724.7	TRUE	TRUE	53.2479	53.2462	3	_AMAIYK[+114]QSQHMTEVVR_	_AMAIYK[GlyGly (K)]QSQHMTEVVR_	669.336	669.34	95724.7
0	MaxLFQ	0	Not Defined	Urea_MB_DIA_1	NA	Urea_MB_DIA_1.raw	1	P04637	P04637	P04637	56.6321	56.6328	9.48524e-24	4.1238e-19	5.54289e-16	8.79672e-30	0	1.54734e-31	22	256746	AMAIYKQSQHMTEVVR	Stripped Sequence	TRUE	1	AMAIYKQSQHMTEVVR	6	5	FALSE	_AMAIYK[+114]QSQHMTEVVR_	13.9306	FALSE	_AMAIYK[GlyGly (K)]QSQHMTEVVR_	_AMAIYK[GlyGly (K)]QSQHMTEVVR_	no group specified	LABEL_FREE	FALSE	NaN	1.236e-16	1.21343e-14	51.1458	14.0497	51.0054	1.21343e-14	1.21343e-14	1.21343e-14	1.21343e-14	FALSE	NaN	49229.5	49229.5	TRUE	TRUE	52.9147	52.913	4	_AMAIYK[+114]QSQHMTEVVR_	_AMAIYK[GlyGly (K)]QSQHMTEVVR_	502.254	502.257	49229.5
0	MaxLFQ	0	Not Defined	Urea_MB_DIA_1	NA	Urea_MB_DIA_1.raw	1	P04637	P04637	P04637	56.6321	56.6328	9.48524e-24	4.1238e-19	5.54289e-16	8.79672e-30	0	1.54734e-31	22	256746	AMAIYKQSQHMTEVVR	Stripped Sequence	TRUE	1	AMAIYKQSQHMTEVVR	6	5	FALSE	_AM[+16]AIYK[+114]QSQHMTEVVR_	1.7723	FALSE	_AM[Oxidation (M)]AIYK[GlyGly (K)]QSQHMTEVVR_	_AM[Oxidation (M)]AIYK[GlyGly (K)]QSQHMTEVVR_	no group specified	LABEL_FREE	FALSE	NaN	3.45122e-18	1.63104e-15	38.626	1.79786	38.6023	1.63104e-15	1.63104e-15	1.63104e-15	1.63104e-15	FALSE	NaN	9708.8	9708.8	TRUE	TRUE	55.3982	55.3971	3	_AM[+16]AIYK[+114]QSQHMTEVVR_	_AM[Oxidation (M)]AIYK[GlyGly (K)]QSQHMTEVVR_	674.668	674.672	9708.8
0	MaxLFQ	0	Not Defined	Urea_MB_DIA_1	NA	Urea_MB_DIA_1.raw	1	P04637	P04637	P04637	56.6321	56.6328	9.48524e-24	4.1238e-19	5.54289e-16	8.79672e-30	0	1.54734e-31	22	256746	AMAIYKQSQHMTEVVR	Stripped Sequence	TRUE	1	AMAIYKQSQHMTEVVR	6	5	FALSE	_AM[+16]AIYK[+114]QSQHMTEVVR_	1.7723	FALSE	_AM[Oxidation (M)]AIYK[GlyGly (K)]QSQHMTEVVR_	_AM[Oxidation (M)]AIYK[GlyGly (K)]QSQHMTEVVR_	no group specified	LABEL_FREE	FALSE	NaN	3.04102e-17	5.03765e-15	38.6572	1.83133	38.6023	5.03765e-15	5.03765e-15	5.03765e-15	5.03765e-15	FALSE	NaN	8097.64	8097.64	FALSE	TRUE	53.8762	53.8747	4	_AM[+16]AIYK[+114]QSQHMTEVVR_	_AM[Oxidation (M)]AIYK[GlyGly (K)]QSQHMTEVVR_	506.253	506.255	8097.64
0	MaxLFQ	0	Not Defined	Urea_MB_DIA_1	NA	Urea_MB_DIA_1.raw	1	P04637	P04637	P04637	56.6321	56.6328	9.48524e-24	4.1238e-19	5.54289e-16	8.79672e-30	0	1.54734e-31	22	256746	AMAIYKQSQHMTEVVR	Stripped Sequence	TRUE	1	AMAIYKQSQHMTEVVR	6	5	FALSE	_AMAIYK[+114]QSQHM[+16]TEVVR_	-5.69741	FALSE	_AMAIYK[GlyGly (K)]QSQHM[Oxidation (M)]TEVVR_	_AMAIYK[GlyGly (K)]QSQHM[Oxidation (M)]TEVVR_	no group specified	LABEL_FREE	FALSE	NaN	4.5868e-18	1.84259e-15	32.2845	-5.7254	32.3084	1.84259e-15	1.84259e-15	1.84259e-15	1.84259e-15	FALSE	NaN	7213.14	7213.14	FALSE	TRUE	55.2091	55.208	3	_AMAIYK[+114]QSQHM[+16]TEVVR_	_AMAIYK[GlyGly (K)]QSQHM[Oxidation (M)]TEVVR_	674.668	674.672	7213.14
0	MaxLFQ	0	Not Defined	Urea_MB_DIA_1	NA	Urea_MB_DIA_1.raw	1	P04637	P04637	P04637	56.6321	56.6328	9.48524e-24	4.1238e-19	5.54289e-16	8.79672e-30	0	1.54734e-31	22	256746	MPEAAPPVAPAPAAPTPAAPAPAPSWPLSSSVPSQKTYQGSYGFR	Stripped Sequence	TRUE	1	MPEAAPPVAPAPAAPTPAAPAPAPSWPLSSSVPSQKTYQGSYGFR	7	1	FALSE	_MPEAAPPVAPAPAAPTPAAPAPAPSWPLSSSVPSQK[+114]TYQGSYGFR_	80.6712	FALSE	_MPEAAPPVAPAPAAPTPAAPAPAPSWPLSSSVPSQK[GlyGly (K)]TYQGSYGFR_	_MPEAAPPVAPAPAAPTPAAPAPAPSWPLSSSVPSQK[GlyGly (K)]TYQGSYGFR_	no group specified	LABEL_FREE	FALSE	NaN	6.462e-14	6.95064e-13	120.024	80.7038	120.011	6.95064e-13	6.95064e-13	6.95064e-13	6.95064e-13	FALSE	NaN	99085.5	99085.5	TRUE	TRUE	48.9031	48.9002	4	_MPEAAPPVAPAPAAPTPAAPAPAPSWPLSSSVPSQK[+114]TYQGSYGFR_	_MPEAAPPVAPAPAAPTPAAPAPAPSWPLSSSVPSQK[GlyGly (K)]TYQGSYGFR_	1155.08	1155.08	99085.5
0	MaxLFQ	0	Not Defined	Urea_MB_DIA_1	NA	Urea_MB_DIA_1.raw	1	P04637	P04637	P04637	56.6321	56.6328	9.48524e-24	4.1238e-19	5.54289e-16	8.79672e-30	0	1.54734e-31	22	256746	ELNEALELKDAQAGKEPGGSR	Stripped Sequence	TRUE	2	ELNEALELKDAQAGKEPGGSR	8	3	FALSE	_ELNEALELKDAQAGK[+114]EPGGSR_	13.63	FALSE	_ELNEALELKDAQAGK[GlyGly (K)]EPGGSR_	_ELNEALELKDAQAGK[GlyGly (K)]EPGGSR_	no group specified	LABEL_FREE	FALSE	NaN	1.99523e-16	1.63097e-14	50.5116	13.5689	50.5956	1.63097e-14	1.63097e-14	1.63097e-14	1.63097e-14	FALSE	NaN	72727	72727	TRUE	TRUE	52.6054	52.6036	4	_ELNEALELKDAQAGK[+114]EPGGSR_	_ELNEALELKDAQAGK[GlyGly (K)]EPGGSR_	582.296	582.299	72727
0	MaxLFQ	0	Not Defined	Urea_MB_DIA_1	NA	Urea_MB_DIA_1.raw	1	P04637	P04637	P04637	56.6321	56.6328	9.48524e-24	4.1238e-19	5.54289e-16	8.79672e-30	0	1.54734e-31	22	256746	ELNEALELKDAQAGKEPGGSR	Stripped Sequence	TRUE	2	ELNEALELKDAQAGKEPGGSR	8	3	FALSE	_ELNEALELKDAQAGK[+114]EPGGSR_	13.63	FALSE	_ELNEALELKDAQAGK[GlyGly (K)]EPGGSR_	_ELNEALELKDAQAGK[GlyGly (K)]EPGGSR_	no group specified	LABEL_FREE	FALSE	NaN	9.67602e-18	2.62898e-15	50.5494	13.5965	50.5956	2.62898e-15	2.62898e-15	2.62898e-15	2.62898e-15	FALSE	NaN	8247.15	8247.15	TRUE	TRUE	54.7016	54.7003	3	_ELNEALELKDAQAGK[+114]EPGGSR_	_ELNEALELKDAQAGK[GlyGly (K)]EPGGSR_	776.059	776.063	8247.15
0	MaxLFQ	0	Not Defined	Urea_MB_DIA_1	NA	Urea_MB_DIA_1.raw	1	P04637	P04637	P04637	56.6321	56.6328	9.48524e-24	4.1238e-19	5.54289e-16	8.79672e-30	0	1.54734e-31	22	256746	ELNEALELKDAQAGKEPGGSR	Stripped Sequence	TRUE	2	ELNEALELKDAQAGKEPGGSR	8	3	FALSE	_ELNEALELK[+114]DAQAGKEPGGSR_	15.9004	FALSE	_ELNEALELK[GlyGly (K)]DAQAGKEPGGSR_	_ELNEALELK[GlyGly (K)]DAQAGKEPGGSR_	no group specified	LABEL_FREE	FALSE	NaN	5.19564e-13	2.92931e-12	52.6489	15.7897	52.7246	2.92931e-12	2.92931e-12	2.92931e-12	2.92931e-12	FALSE	NaN	6929.08	6929.08	TRUE	TRUE	47.4511	47.4478	4	_ELNEALELK[+114]DAQAGKEPGGSR_	_ELNEALELK[GlyGly (K)]DAQAGKEPGGSR_	582.296	582.299	6929.08
0	MaxLFQ	0	Not Defined	Urea_MB_DIA_1	NA	Urea_MB_DIA_1.raw	1	P04637	P04637	P04637	56.6321	56.6328	9.48524e-24	4.1238e-19	5.54289e-16	8.79672e-30	0	1.54734e-31	22	256746	AMAIYKQSQHMTEVVRR	Stripped Sequence	TRUE	2	AMAIYKQSQHMTEVVRR	9	1	FALSE	_AMAIYK[+114]QSQHMTEVVRR_	7.23513	FALSE	_AMAIYK[GlyGly (K)]QSQHMTEVVRR_	_AMAIYK[GlyGly (K)]QSQHMTEVVRR_	no group specified	LABEL_FREE	FALSE	NaN	2.90314e-18	1.53721e-15	44.3722	7.30897	44.2923	1.53721e-15	1.53721e-15	1.53721e-15	1.53721e-15	FALSE	NaN	53899.1	53899.1	TRUE	TRUE	55.5142	55.5132	4	_AMAIYK[+114]QSQHMTEVVRR_	_AMAIYK[GlyGly (K)]QSQHMTEVVRR_	541.279	541.282	53899.1
0	MaxLFQ	0	Not Defined	Urea_MB_DIA_1	NA	Urea_MB_DIA_1.raw	1	P04792	P04792	P04792	54.4278	54.4292	1.7831e-21	1.4397e-17	4.59105e-14	2.85446e-25	0	9.47802e-28	6	23432.9	VSLDVNHFAPDELTVKTK	Stripped Sequence	TRUE	1	VSLDVNHFAPDELTVKTK	1	2	TRUE	_VSLDVNHFAPDELTVK[+114]TK_	45.5144	FALSE	_VSLDVNHFAPDELTVK[GlyGly (K)]TK_	_VSLDVNHFAPDELTVK[GlyGly (K)]TK_	no group specified	LABEL_FREE	FALSE	NaN	2.34489e-16	1.79852e-14	85.5024	45.6662	85.2996	1.79852e-14	1.79852e-14	1.79852e-14	1.79852e-14	FALSE	NaN	44433.8	44433.8	TRUE	TRUE	52.5026	52.5007	4	_VSLDVNHFAPDELTVK[+114]TK_	_VSLDVNHFAPDELTVK[GlyGly (K)]TK_	532.532	532.535	44433.8
0	MaxLFQ	0	Not Defined	Urea_MB_DIA_1	NA	Urea_MB_DIA_1.raw	1	P04792	P04792	P04792	54.4278	54.4292	1.7831e-21	1.4397e-17	4.59105e-14	2.85446e-25	0	9.47802e-28	6	23432.9	VSLDVNHFAPDELTVKTK	Stripped Sequence	TRUE	1	VSLDVNHFAPDELTVKTK	1	2	TRUE	_VSLDVNHFAPDELTVK[+114]TK_	45.5144	FALSE	_VSLDVNHFAPDELTVK[GlyGly (K)]TK_	_VSLDVNHFAPDELTVK[GlyGly (K)]TK_	no group specified	LABEL_FREE	FALSE	NaN	6.70265e-10	4.47632e-10	85.4813	45.65	85.2996	4.47632e-10	4.47632e-10	4.47632e-10	4.47632e-10	FALSE	NaN	2955.96	2955.96	TRUE	TRUE	41.5837	41.5788	3	_VSLDVNHFAPDELTVK[+114]TK_	_VSLDVNHFAPDELTVK[GlyGly (K)]TK_	709.708	709.711	2955.96
0	MaxLFQ	0	Not Defined	Urea_MB_DIA_1	NA	Urea_MB_DIA_1.raw	1	P04792	P04792	P04792	54.4278	54.4292	1.7831e-21	1.4397e-17	4.59105e-14	2.85446e-25	0	9.47802e-28	6	23432.9	AQLGGPEAAKSDETAAK	Stripped Sequence	TRUE	1	AQLGGPEAAKSDETAAK	2	1	TRUE	_AQLGGPEAAK[+114]SDETAAK_	-69.5683	FALSE	_AQLGGPEAAK[GlyGly (K)]SDETAAK_	_AQLGGPEAAK[GlyGly (K)]SDETAAK_	no group specified	LABEL_FREE	FALSE	NaN	4.35985e-15	1.13321e-13	23.1742	-68.492	23.0787	1.13321e-13	1.13321e-13	1.13321e-13	1.13321e-13	FALSE	NaN	36256.2	36256.2	TRUE	TRUE	50.6745	50.6721	3	_AQLGGPEAAK[+114]SDETAAK_	_AQLGGPEAAK[GlyGly (K)]SDETAAK_	586.627	586.631	36256.2
0	MaxLFQ	0	Not Defined	Urea_MB_DIA_1	NA	Urea_MB_DIA_1.raw	1	P04792	P04792	P04792	54.4278	54.4292	1.7831e-21	1.4397e-17	4.59105e-14	2.85446e-25	0	9.47802e-28	6	23432.9	TKDGVVEITGK	Stripped Sequence	TRUE	1	TKDGVVEITGK	3	2	TRUE	_TK[+114]DGVVEITGK_	-14.8843	FALSE	_TK[GlyGly (K)]DGVVEITGK_	_TK[GlyGly (K)]DGVVEITGK_	no group specified	LABEL_FREE	FALSE	NaN	7.40944e-17	8.81303e-15	27.451	-15.5928	27.5788	8.81303e-15	8.81303e-15	8.81303e-15	8.81303e-15	FALSE	NaN	18226.4	18226.4	TRUE	TRUE	53.2548	53.2531	3	_TK[+114]DGVVEITGK_	_TK[GlyGly (K)]DGVVEITGK_	420.898	420.9	18226.4
0	MaxLFQ	0	Not Defined	Urea_MB_DIA_1	NA	Urea_MB_DIA_1.raw	1	P04792	P04792	P04792	54.4278	54.4292	1.7831e-21	1.4397e-17	4.59105e-14	2.85446e-25	0	9.47802e-28	6	23432.9	TKDGVVEITGK	Stripped Sequence	TRUE	1	TKDGVVEITGK	3	2	TRUE	_TK[+114]DGVVEITGK_	-14.8843	FALSE	_TK[GlyGly (K)]DGVVEITGK_	_TK[GlyGly (K)]DGVVEITGK_	no group specified	LABEL_FREE	FALSE	NaN	1.68044e-12	6.64071e-12	27.5058	-15.2971	27.5788	6.64071e-12	6.64071e-12	6.64071e-12	6.64071e-12	FALSE	NaN	2469.23	2469.23	TRUE	TRUE	46.5962	46.5926	2	_TK[+114]DGVVEITGK_	_TK[GlyGly (K)]DGVVEITGK_	630.843	630.847	2469.23
0	MaxLFQ	0	Not Defined	Urea_MB_DIA_1	NA	Urea_MB_DIA_1.raw	1	P04818	P04818	P04818	54.2208	54.2222	3.16437e-21	2.1998e-17	6.80531e-14	7.17243e-25	0	2.17237e-27	11	83531.8	VIDTIKTNPDDRR	Stripped Sequence	TRUE	2	VIDTIKTNPDDRR	1	2	TRUE	_VIDTIK[+114]TNPDDRR_	-71.2102	FALSE	_VIDTIK[GlyGly (K)]TNPDDRR_	_VIDTIK[GlyGly (K)]TNPDDRR_	no group specified	LABEL_FREE	FALSE	NaN	5.17511e-10	3.75036e-10	23.0708	-69.6566	22.9329	3.75036e-10	3.75036e-10	3.75036e-10	3.75036e-10	FALSE	NaN	319979	319979	TRUE	TRUE	41.8235	41.8186	3	_VIDTIK[+114]TNPDDRR_	_VIDTIK[GlyGly (K)]TNPDDRR_	552.96	552.964	319979
0	MaxLFQ	0	Not Defined	Urea_MB_DIA_1	NA	Urea_MB_DIA_1.raw	1	P04818	P04818	P04818	54.2208	54.2222	3.16437e-21	2.1998e-17	6.80531e-14	7.17243e-25	0	2.17237e-27	11	83531.8	VIDTIKTNPDDRR	Stripped Sequence	TRUE	2	VIDTIKTNPDDRR	1	2	TRUE	_VIDTIK[+114]TNPDDRR_	-71.2102	FALSE	_VIDTIK[GlyGly (K)]TNPDDRR_	_VIDTIK[GlyGly (K)]TNPDDRR_	no group specified	LABEL_FREE	FALSE	NaN	3.91374e-17	5.88524e-15	23.0536	-69.8502	22.9329	5.88524e-15	5.88524e-15	5.88524e-15	5.88524e-15	FALSE	NaN	93014.2	93014.2	TRUE	TRUE	53.6962	53.6947	4	_VIDTIK[+114]TNPDDRR_	_VIDTIK[GlyGly (K)]TNPDDRR_	414.972	414.975	93014.2
0	MaxLFQ	0	Not Defined	Urea_MB_DIA_1	NA	Urea_MB_DIA_1.raw	1	P04818	P04818	P04818	54.2208	54.2222	3.16437e-21	2.1998e-17	6.80531e-14	7.17243e-25	0	2.17237e-27	11	83531.8	IDDFKAEDFQIEGYNPHPTIK	Stripped Sequence	TRUE	1	IDDFKAEDFQIEGYNPHPTIK	2	2	TRUE	_IDDFK[+114]AEDFQIEGYNPHPTIK_	50.8922	FALSE	_IDDFK[GlyGly (K)]AEDFQIEGYNPHPTIK_	_IDDFK[GlyGly (K)]AEDFQIEGYNPHPTIK_	no group specified	LABEL_FREE	FALSE	NaN	3.24955e-13	2.11555e-12	91.1992	51.0312	91.0631	2.11555e-12	2.11555e-12	2.11555e-12	2.11555e-12	FALSE	NaN	38200.7	38200.7	TRUE	TRUE	47.7848	47.7816	4	_IDDFK[+114]AEDFQIEGYNPHPTIK_	_IDDFK[GlyGly (K)]AEDFQIEGYNPHPTIK_	648.566	648.569	38200.7
0	MaxLFQ	0	Not Defined	Urea_MB_DIA_1	NA	Urea_MB_DIA_1.raw	1	P04818	P04818	P04818	54.2208	54.2222	3.16437e-21	2.1998e-17	6.80531e-14	7.17243e-25	0	2.17237e-27	11	83531.8	IDDFKAEDFQIEGYNPHPTIK	Stripped Sequence	TRUE	1	IDDFKAEDFQIEGYNPHPTIK	2	2	TRUE	_IDDFK[+114]AEDFQIEGYNPHPTIK_	50.8922	FALSE	_IDDFK[GlyGly (K)]AEDFQIEGYNPHPTIK_	_IDDFK[GlyGly (K)]AEDFQIEGYNPHPTIK_	no group specified	LABEL_FREE	FALSE	NaN	2.35358e-12	8.40496e-12	91.216	51.0483	91.0631	8.40496e-12	8.40496e-12	8.40496e-12	8.40496e-12	FALSE	NaN	7002.5	7002.5	TRUE	TRUE	46.3446	46.341	3	_IDDFK[+114]AEDFQIEGYNPHPTIK_	_IDDFK[GlyGly (K)]AEDFQIEGYNPHPTIK_	864.419	864.423	7002.5
0	MaxLFQ	0	Not Defined	Urea_MB_DIA_1	NA	Urea_MB_DIA_1.raw	1	P04818	P04818	P04818	54.2208	54.2222	3.16437e-21	2.1998e-17	6.80531e-14	7.17243e-25	0	2.17237e-27	11	83531.8	GVKIWDANGSR	Stripped Sequence	TRUE	1	GVKIWDANGSR	3	2	TRUE	_GVK[+114]IWDANGSR_	2.63047	FALSE	_GVK[GlyGly (K)]IWDANGSR_	_GVK[GlyGly (K)]IWDANGSR_	no group specified	LABEL_FREE	FALSE	NaN	2.70275e-15	8.31874e-14	39.3743	2.56897	39.436	8.31874e-14	8.31874e-14	8.31874e-14	8.31874e-14	FALSE	NaN	32309.3	32309.3	TRUE	TRUE	50.9765	50.9742	3	_GVK[+114]IWDANGSR_	_GVK[GlyGly (K)]IWDANGSR_	439.562	439.564	32309.3
0	MaxLFQ	0	Not Defined	Urea_MB_DIA_1	NA	Urea_MB_DIA_1.raw	1	P04818	P04818	P04818	54.2208	54.2222	3.16437e-21	2.1998e-17	6.80531e-14	7.17243e-25	0	2.17237e-27	11	83531.8	GVKIWDANGSR	Stripped Sequence	TRUE	1	GVKIWDANGSR	3	2	TRUE	_GVK[+114]IWDANGSR_	2.63047	FALSE	_GVK[GlyGly (K)]IWDANGSR_	_GVK[GlyGly (K)]IWDANGSR_	no group specified	LABEL_FREE	FALSE	NaN	1.54409e-14	2.62383e-13	39.3511	2.54579	39.436	2.62383e-13	2.62383e-13	2.62383e-13	2.62383e-13	FALSE	NaN	10685.5	10685.5	TRUE	TRUE	49.8585	49.8559	2	_GVK[+114]IWDANGSR_	_GVK[GlyGly (K)]IWDANGSR_	658.839	658.842	10685.5
0	MaxLFQ	0	Not Defined	Urea_MB_DIA_1	NA	Urea_MB_DIA_1.raw	1	P04818	P04818	P04818	54.2208	54.2222	3.16437e-21	2.1998e-17	6.80531e-14	7.17243e-25	0	2.17237e-27	11	83531.8	VIDTIKTNPDDR	Stripped Sequence	TRUE	1	VIDTIKTNPDDR	4	2	FALSE	_VIDTIK[+114]TNPDDR_	-8.36632	FALSE	_VIDTIK[GlyGly (K)]TNPDDR_	_VIDTIK[GlyGly (K)]TNPDDR_	no group specified	LABEL_FREE	FALSE	NaN	1.88653e-17	3.78355e-15	30.1444	-8.35531	30.1361	3.78355e-15	3.78355e-15	3.78355e-15	3.78355e-15	FALSE	NaN	29714	29714	TRUE	TRUE	54.2222	54.2208	3	_VIDTIK[+114]TNPDDR_	_VIDTIK[GlyGly (K)]TNPDDR_	500.927	500.929	29714
0	MaxLFQ	0	Not Defined	Urea_MB_DIA_1	NA	Urea_MB_DIA_1.raw	1	P04818	P04818	P04818	54.2208	54.2222	3.16437e-21	2.1998e-17	6.80531e-14	7.17243e-25	0	2.17237e-27	11	83531.8	VIDTIKTNPDDR	Stripped Sequence	TRUE	1	VIDTIKTNPDDR	4	2	FALSE	_VIDTIK[+114]TNPDDR_	-8.36632	FALSE	_VIDTIK[GlyGly (K)]TNPDDR_	_VIDTIK[GlyGly (K)]TNPDDR_	no group specified	LABEL_FREE	FALSE	NaN	2.11138e-12	7.79286e-12	30.1309	-8.37323	30.1361	7.79286e-12	7.79286e-12	7.79286e-12	7.79286e-12	FALSE	NaN	3282.44	3282.44	TRUE	TRUE	46.426	46.4224	2	_VIDTIK[+114]TNPDDR_	_VIDTIK[GlyGly (K)]TNPDDR_	750.886	750.89	3282.44
0	MaxLFQ	0	Not Defined	Urea_MB_DIA_1	NA	Urea_MB_DIA_1.raw	1	P04818	P04818	P04818	54.2208	54.2222	3.16437e-21	2.1998e-17	6.80531e-14	7.17243e-25	0	2.17237e-27	11	83531.8	EPRPFPKLR	Stripped Sequence	TRUE	2	EPRPFPKLR	5	1	FALSE	_EPRPFPK[+114]LR_	-5.53922	FALSE	_EPRPFPK[GlyGly (K)]LR_	_EPRPFPK[GlyGly (K)]LR_	no group specified	LABEL_FREE	FALSE	NaN	2.48386e-15	7.88344e-14	32.5069	-5.46942	32.4452	7.88344e-14	7.88344e-14	7.88344e-14	7.88344e-14	FALSE	NaN	18656.6	18656.6	TRUE	TRUE	51.0295	51.0272	3	_EPRPFPK[+114]LR_	_EPRPFPK[GlyGly (K)]LR_	418.575	418.578	18656.6
0	MaxLFQ	0	Not Defined	Urea_MB_DIA_1	NA	Urea_MB_DIA_1.raw	1	P04818	P04818	P04818	54.2208	54.2222	3.16437e-21	2.1998e-17	6.80531e-14	7.17243e-25	0	2.17237e-27	11	83531.8	YSLRDEFPLLTTKR	Stripped Sequence	TRUE	2	YSLRDEFPLLTTKR	8	1	FALSE	_YSLRDEFPLLTTK[+114]R_	51.1222	FALSE	_YSLRDEFPLLTTK[GlyGly (K)]R_	_YSLRDEFPLLTTK[GlyGly (K)]R_	no group specified	LABEL_FREE	FALSE	NaN	1.87829e-09	9.01087e-10	91.5905	51.4174	91.2883	9.01087e-10	9.01087e-10	9.01087e-10	9.01087e-10	FALSE	NaN	3217.02	3217.02	TRUE	TRUE	40.5983	40.593	3	_YSLRDEFPLLTTK[+114]R_	_YSLRDEFPLLTTK[GlyGly (K)]R_	618.335	618.338	3217.02
0	MaxLFQ	0	Not Defined	Urea_MB_DIA_1	NA	Urea_MB_DIA_1.raw	1	P04843	P04843	P04843	54.3535	54.3549	2.18988e-21	1.67533e-17	5.28965e-14	3.97706e-25	0	1.2713e-27	31	101018	HTGAVLKGPFSR	Stripped Sequence	TRUE	1	HTGAVLKGPFSR	7	2	FALSE	_HTGAVLK[+114]GPFSR_	-4.04299	FALSE	_HTGAVLK[GlyGly (K)]GPFSR_	_HTGAVLK[GlyGly (K)]GPFSR_	no group specified	LABEL_FREE	FALSE	NaN	1.73876e-15	6.29309e-14	33.6611	-4.18207	33.7858	6.29309e-14	6.29309e-14	6.29309e-14	6.29309e-14	FALSE	NaN	72817.4	72817.4	TRUE	TRUE	51.2526	51.2504	3	_HTGAVLK[+114]GPFSR_	_HTGAVLK[GlyGly (K)]GPFSR_	461.921	461.924	72817.4
0	MaxLFQ	0	Not Defined	Urea_MB_DIA_1	NA	Urea_MB_DIA_1.raw	1	P04843	P04843	P04843	54.3535	54.3549	2.18988e-21	1.67533e-17	5.28965e-14	3.97706e-25	0	1.2713e-27	31	101018	LKTEGSDLCDR	Stripped Sequence	TRUE	1	LKTEGSDLCDR	12	2	FALSE	_LK[+114]TEGSDLC[+57]DR_	-90.0363	FALSE	_LK[GlyGly (K)]TEGSDLC[Carbamidomethyl (C)]DR_	_LK[GlyGly (K)]TEGSDLC[Carbamidomethyl (C)]DR_	no group specified	LABEL_FREE	FALSE	NaN	4.45995e-10	3.38682e-10	21.6179	-86.0229	21.2615	3.38682e-10	3.38682e-10	3.38682e-10	3.38682e-10	FALSE	NaN	43082.8	43082.8	TRUE	TRUE	41.9602	41.9553	3	_LK[+114]TEGSDLC[+57]DR_	_LK[GlyGly (K)]TEGSDLC[Carbamidomethyl (C)]DR_	469.889	469.894	43082.8
0	MaxLFQ	0	Not Defined	Urea_MB_DIA_1	NA	Urea_MB_DIA_1.raw	1	P04843	P04843	P04843	54.3535	54.3549	2.18988e-21	1.67533e-17	5.28965e-14	3.97706e-25	0	1.2713e-27	31	101018	LKTEGSDLCDR	Stripped Sequence	TRUE	1	LKTEGSDLCDR	12	2	FALSE	_LK[+114]TEGSDLC[+57]DR_	-90.0363	FALSE	_LK[GlyGly (K)]TEGSDLC[Carbamidomethyl (C)]DR_	_LK[GlyGly (K)]TEGSDLC[Carbamidomethyl (C)]DR_	no group specified	LABEL_FREE	FALSE	NaN	2.43548e-11	4.40281e-11	21.5716	-86.5439	21.2615	4.40281e-11	4.40281e-11	4.40281e-11	4.40281e-11	FALSE	NaN	11403.4	11403.4	TRUE	TRUE	44.4988	44.4947	2	_LK[+114]TEGSDLC[+57]DR_	_LK[GlyGly (K)]TEGSDLC[Carbamidomethyl (C)]DR_	704.33	704.336	11403.4
0	MaxLFQ	0	Not Defined	Urea_MB_DIA_1	NA	Urea_MB_DIA_1.raw	1	P04843	P04843	P04843	54.3535	54.3549	2.18988e-21	1.67533e-17	5.28965e-14	3.97706e-25	0	1.2713e-27	31	101018	NVESYTKLGNPTR	Stripped Sequence	TRUE	1	NVESYTKLGNPTR	14	2	FALSE	_NVESYTK[+114]LGNPTR_	3.10681	FALSE	_NVESYTK[GlyGly (K)]LGNPTR_	_NVESYTK[GlyGly (K)]LGNPTR_	no group specified	LABEL_FREE	FALSE	NaN	5.03555e-07	1.94654e-08	39.9264	3.11661	39.9165	1.94654e-08	1.94654e-08	1.94654e-08	1.94654e-08	FALSE	NaN	41461.4	41461.4	TRUE	TRUE	35.1521	35.1453	3	_NVESYTK[+114]LGNPTR_	_NVESYTK[GlyGly (K)]LGNPTR_	531.606	531.609	41461.4
0	MaxLFQ	0	Not Defined	Urea_MB_DIA_1	NA	Urea_MB_DIA_1.raw	1	P04843	P04843	P04843	54.3535	54.3549	2.18988e-21	1.67533e-17	5.28965e-14	3.97706e-25	0	1.2713e-27	31	101018	NVESYTKLGNPTR	Stripped Sequence	TRUE	1	NVESYTKLGNPTR	14	2	FALSE	_NVESYTK[+114]LGNPTR_	3.10681	FALSE	_NVESYTK[GlyGly (K)]LGNPTR_	_NVESYTK[GlyGly (K)]LGNPTR_	no group specified	LABEL_FREE	FALSE	NaN	6.19475e-08	7.50317e-09	39.9339	3.12398	39.9165	7.50317e-09	7.50317e-09	7.50317e-09	7.50317e-09	FALSE	NaN	9805.09	9805.09	TRUE	TRUE	37.1192	37.1129	2	_NVESYTK[+114]LGNPTR_	_NVESYTK[GlyGly (K)]LGNPTR_	796.905	796.909	9805.09
0	MaxLFQ	0	Not Defined	Urea_MB_DIA_1	NA	Urea_MB_DIA_1.raw	1	P04843	P04843	P04843	54.3535	54.3549	2.18988e-21	1.67533e-17	5.28965e-14	3.97706e-25	0	1.2713e-27	31	101018	IILPEGAKNIEIDSPYEISR	Stripped Sequence	TRUE	1	IILPEGAKNIEIDSPYEISR	16	1	FALSE	_IILPEGAK[+114]NIEIDSPYEISR_	66.9155	FALSE	_IILPEGAK[GlyGly (K)]NIEIDSPYEISR_	_IILPEGAK[GlyGly (K)]NIEIDSPYEISR_	no group specified	LABEL_FREE	FALSE	NaN	2.48686e-06	4.04906e-08	109.264	66.9733	109.178	4.04906e-08	4.04906e-08	4.04906e-08	4.04906e-08	FALSE	NaN	32668	32668	TRUE	TRUE	33.3256	33.3183	3	_IILPEGAK[+114]NIEIDSPYEISR_	_IILPEGAK[GlyGly (K)]NIEIDSPYEISR_	791.088	791.092	32668
0	MaxLFQ	0	Not Defined	Urea_MB_DIA_1	NA	Urea_MB_DIA_1.raw	1	P04843	P04843	P04843	54.3535	54.3549	2.18988e-21	1.67533e-17	5.28965e-14	3.97706e-25	0	1.2713e-27	31	101018	LDAQVKELVLK	Stripped Sequence	TRUE	1	LDAQVKELVLK	21	1	FALSE	_LDAQVK[+114]ELVLK_	35.511	FALSE	_LDAQVK[GlyGly (K)]ELVLK_	_LDAQVK[GlyGly (K)]ELVLK_	no group specified	LABEL_FREE	FALSE	NaN	2.61052e-10	2.34336e-10	73.5012	35.4249	73.6061	2.34336e-10	2.34336e-10	2.34336e-10	2.34336e-10	FALSE	NaN	3244.42	3244.42	TRUE	TRUE	42.4458	42.4411	3	_LDAQVK[+114]ELVLK_	_LDAQVK[GlyGly (K)]ELVLK_	457.273	457.275	3244.42
0	MaxLFQ	0	Not Defined	Urea_MB_DIA_1	NA	Urea_MB_DIA_1.raw	1	P04843	P04843	P04843	54.3535	54.3549	2.18988e-21	1.67533e-17	5.28965e-14	3.97706e-25	0	1.2713e-27	31	101018	VSEMQKLDAQVK	Stripped Sequence	TRUE	1	VSEMQKLDAQVK	22	1	FALSE	_VSEMQK[+114]LDAQVK_	4.47614	FALSE	_VSEMQK[GlyGly (K)]LDAQVK_	_VSEMQK[GlyGly (K)]LDAQVK_	no group specified	LABEL_FREE	FALSE	NaN	5.84977e-17	7.56852e-15	41.32	4.44768	41.3504	7.56852e-15	7.56852e-15	7.56852e-15	7.56852e-15	FALSE	NaN	3064.57	3064.57	TRUE	TRUE	53.4159	53.4142	3	_VSEMQK[+114]LDAQVK_	_VSEMQK[GlyGly (K)]LDAQVK_	497.261	497.263	3064.57
0	MaxLFQ	0	Not Defined	Urea_MB_DIA_1	NA	Urea_MB_DIA_1.raw	1	P04843	P04843	P04843	54.3535	54.3549	2.18988e-21	1.67533e-17	5.28965e-14	3.97706e-25	0	1.2713e-27	31	101018	LKTEGSDLCDRVSEMQK	Stripped Sequence	TRUE	2	LKTEGSDLCDRVSEMQK	23	1	FALSE	_LK[+114]TEGSDLC[+57]DRVSEMQK_	9.0347	FALSE	_LK[GlyGly (K)]TEGSDLC[Carbamidomethyl (C)]DRVSEMQK_	_LK[GlyGly (K)]TEGSDLC[Carbamidomethyl (C)]DRVSEMQK_	no group specified	LABEL_FREE	FALSE	NaN	1.0625e-12	4.81889e-12	45.8886	8.94829	45.9455	4.81889e-12	4.81889e-12	4.81889e-12	4.81889e-12	FALSE	NaN	2451.24	2451.24	TRUE	TRUE	46.9339	46.9304	3	_LK[+114]TEGSDLC[+57]DRVSEMQK_	_LK[GlyGly (K)]TEGSDLC[Carbamidomethyl (C)]DRVSEMQK_	704.002	704.005	2451.24
0	MaxLFQ	0	Not Defined	Urea_MB_DIA_1	NA	Urea_MB_DIA_1.raw	1	P04844	P04844	P04844	55.3247	55.3258	1.63253e-22	2.57097e-18	8.00036e-15	4.73517e-27	0	2.55955e-29	15	110226	LSKEETVLATVQALQTASHLSQQADLR	Stripped Sequence	TRUE	1	LSKEETVLATVQALQTASHLSQQADLR	2	1	TRUE	_LSK[+114]EETVLATVQALQTASHLSQQADLR_	89.0781	FALSE	_LSK[GlyGly (K)]EETVLATVQALQTASHLSQQADLR_	_LSK[GlyGly (K)]EETVLATVQALQTASHLSQQADLR_	no group specified	LABEL_FREE	FALSE	NaN	5.05315e-14	5.87366e-13	122.673	88.7508	122.774	5.87366e-13	5.87366e-13	5.87366e-13	5.87366e-13	FALSE	NaN	125401	125401	TRUE	TRUE	49.0696	49.0667	4	_LSK[+114]EETVLATVQALQTASHLSQQADLR_	_LSK[GlyGly (K)]EETVLATVQALQTASHLSQQADLR_	763.657	763.662	125401
0	MaxLFQ	0	Not Defined	Urea_MB_DIA_1	NA	Urea_MB_DIA_1.raw	1	P04844	P04844	P04844	55.3247	55.3258	1.63253e-22	2.57097e-18	8.00036e-15	4.73517e-27	0	2.55955e-29	15	110226	LHNQKTGQEVVFVAEPDNK	Stripped Sequence	TRUE	1	LHNQKTGQEVVFVAEPDNK	3	2	TRUE	_LHNQK[+114]TGQEVVFVAEPDNK_	5.21289	FALSE	_LHNQK[GlyGly (K)]TGQEVVFVAEPDNK_	_LHNQK[GlyGly (K)]TGQEVVFVAEPDNK_	no group specified	LABEL_FREE	FALSE	NaN	5.63991e-14	6.32601e-13	42.1018	5.18363	42.1326	6.32601e-13	6.32601e-13	6.32601e-13	6.32601e-13	FALSE	NaN	78340	78340	TRUE	TRUE	48.9953	48.9924	4	_LHNQK[+114]TGQEVVFVAEPDNK_	_LHNQK[GlyGly (K)]TGQEVVFVAEPDNK_	567.541	567.544	78340
0	MaxLFQ	0	Not Defined	Urea_MB_DIA_1	NA	Urea_MB_DIA_1.raw	1	P04844	P04844	P04844	55.3247	55.3258	1.63253e-22	2.57097e-18	8.00036e-15	4.73517e-27	0	2.55955e-29	15	110226	LHNQKTGQEVVFVAEPDNK	Stripped Sequence	TRUE	1	LHNQKTGQEVVFVAEPDNK	3	2	TRUE	_LHNQK[+114]TGQEVVFVAEPDNK_	5.21289	FALSE	_LHNQK[GlyGly (K)]TGQEVVFVAEPDNK_	_LHNQK[GlyGly (K)]TGQEVVFVAEPDNK_	no group specified	LABEL_FREE	FALSE	NaN	3.84799e-18	1.71577e-15	42.0569	5.14108	42.1326	1.71577e-15	1.71577e-15	1.71577e-15	1.71577e-15	FALSE	NaN	43890.6	43890.6	TRUE	TRUE	55.3258	55.3247	3	_LHNQK[+114]TGQEVVFVAEPDNK_	_LHNQK[GlyGly (K)]TGQEVVFVAEPDNK_	756.385	756.389	43890.6
0	MaxLFQ	0	Not Defined	Urea_MB_DIA_1	NA	Urea_MB_DIA_1.raw	1	P04844	P04844	P04844	55.3247	55.3258	1.63253e-22	2.57097e-18	8.00036e-15	4.73517e-27	0	2.55955e-29	15	110226	ATVLQKTSFTPVGDVFELNFMNVK	Stripped Sequence	TRUE	1	ATVLQKTSFTPVGDVFELNFMNVK	4	1	FALSE	_ATVLQK[+114]TSFTPVGDVFELNFMNVK_	104.394	FALSE	_ATVLQK[GlyGly (K)]TSFTPVGDVFELNFMNVK_	_ATVLQK[GlyGly (K)]TSFTPVGDVFELNFMNVK_	no group specified	LABEL_FREE	FALSE	NaN	1.7551e-14	2.85863e-13	126.305	104.256	126.337	2.85863e-13	2.85863e-13	2.85863e-13	2.85863e-13	FALSE	NaN	103547	103547	TRUE	TRUE	49.7744	49.7717	3	_ATVLQK[+114]TSFTPVGDVFELNFMNVK_	_ATVLQK[GlyGly (K)]TSFTPVGDVFELNFMNVK_	933.818	933.823	103547
0	MaxLFQ	0	Not Defined	Urea_MB_DIA_1	NA	Urea_MB_DIA_1.raw	1	P04844	P04844	P04844	55.3247	55.3258	1.63253e-22	2.57097e-18	8.00036e-15	4.73517e-27	0	2.55955e-29	15	110226	NVYKFELDTSER	Stripped Sequence	TRUE	1	NVYKFELDTSER	6	3	FALSE	_NVYK[+114]FELDTSER_	27.394	FALSE	_NVYK[GlyGly (K)]FELDTSER_	_NVYK[GlyGly (K)]FELDTSER_	no group specified	LABEL_FREE	FALSE	NaN	3.92668e-15	1.05782e-13	64.3703	27.3742	64.3892	1.05782e-13	1.05782e-13	1.05782e-13	1.05782e-13	FALSE	NaN	49695	49695	TRUE	TRUE	50.7408	50.7385	3	_NVYK[+114]FELDTSER_	_NVYK[GlyGly (K)]FELDTSER_	538.93	538.933	49695
0	MaxLFQ	0	Not Defined	Urea_MB_DIA_1	NA	Urea_MB_DIA_1.raw	1	P04844	P04844	P04844	55.3247	55.3258	1.63253e-22	2.57097e-18	8.00036e-15	4.73517e-27	0	2.55955e-29	15	110226	NVYKFELDTSER	Stripped Sequence	TRUE	1	NVYKFELDTSER	6	3	FALSE	_NVYK[+114]FELDTSER_	27.394	FALSE	_NVYK[GlyGly (K)]FELDTSER_	_NVYK[GlyGly (K)]FELDTSER_	no group specified	LABEL_FREE	FALSE	NaN	2.24783e-11	4.16074e-11	64.3438	27.3464	64.3892	4.16074e-11	4.16074e-11	4.16074e-11	4.16074e-11	FALSE	NaN	9553.96	9553.96	TRUE	TRUE	44.5653	44.5612	2	_NVYK[+114]FELDTSER_	_NVYK[GlyGly (K)]FELDTSER_	807.892	807.895	9553.96
0	MaxLFQ	0	Not Defined	Urea_MB_DIA_1	NA	Urea_MB_DIA_1.raw	1	P04844	P04844	P04844	55.3247	55.3258	1.63253e-22	2.57097e-18	8.00036e-15	4.73517e-27	0	2.55955e-29	15	110226	LQVTNVLSQPLTQATVKLEHAK	Stripped Sequence	TRUE	1	LQVTNVLSQPLTQATVKLEHAK	7	1	FALSE	_LQVTNVLSQPLTQATVK[+114]LEHAK_	65.4298	FALSE	_LQVTNVLSQPLTQATVK[GlyGly (K)]LEHAK_	_LQVTNVLSQPLTQATVK[GlyGly (K)]LEHAK_	no group specified	LABEL_FREE	FALSE	NaN	5.36096e-15	1.29924e-13	107.127	65.2286	107.34	1.29924e-13	1.29924e-13	1.29924e-13	1.29924e-13	FALSE	NaN	56978	56978	TRUE	TRUE	50.5429	50.5404	4	_LQVTNVLSQPLTQATVK[+114]LEHAK_	_LQVTNVLSQPLTQATVK[GlyGly (K)]LEHAK_	633.859	633.862	56978
0	MaxLFQ	0	Not Defined	Urea_MB_DIA_1	NA	Urea_MB_DIA_1.raw	1	P04844	P04844	P04844	55.3247	55.3258	1.63253e-22	2.57097e-18	8.00036e-15	4.73517e-27	0	2.55955e-29	15	110226	MLAQQAVKR	Stripped Sequence	TRUE	1	MLAQQAVKR	8	2	FALSE	_MLAQQAVK[+114]R_	-98.8924	FALSE	_MLAQQAVK[GlyGly (K)]R_	_MLAQQAVK[GlyGly (K)]R_	no group specified	LABEL_FREE	FALSE	NaN	2.71181e-10	2.40577e-10	20.935	-93.7149	20.4753	2.40577e-10	2.40577e-10	2.40577e-10	2.40577e-10	FALSE	NaN	28815.4	28815.4	TRUE	TRUE	42.4116	42.4069	3	_MLAQQAVK[+114]R_	_MLAQQAVK[GlyGly (K)]R_	386.885	386.889	28815.4
0	MaxLFQ	0	Not Defined	Urea_MB_DIA_1	NA	Urea_MB_DIA_1.raw	1	P04844	P04844	P04844	55.3247	55.3258	1.63253e-22	2.57097e-18	8.00036e-15	4.73517e-27	0	2.55955e-29	15	110226	MLAQQAVKR	Stripped Sequence	TRUE	1	MLAQQAVKR	8	2	FALSE	_MLAQQAVK[+114]R_	-98.8924	FALSE	_MLAQQAVK[GlyGly (K)]R_	_MLAQQAVK[GlyGly (K)]R_	no group specified	LABEL_FREE	FALSE	NaN	3.84481e-12	1.18497e-11	20.9683	-93.3399	20.4753	1.18497e-11	1.18497e-11	1.18497e-11	1.18497e-11	FALSE	NaN	13532.8	13532.8	TRUE	TRUE	45.9722	45.9685	2	_MLAQQAVK[+114]R_	_MLAQQAVK[GlyGly (K)]R_	579.824	579.83	13532.8
0	MaxLFQ	0	Not Defined	Urea_MB_DIA_1	NA	Urea_MB_DIA_1.raw	1	P04844	P04844	P04844	55.3247	55.3258	1.63253e-22	2.57097e-18	8.00036e-15	4.73517e-27	0	2.55955e-29	15	110226	ASLDRPFTNLESAFYSIVGLSSLGAQVPDAKK	Stripped Sequence	TRUE	2	ASLDRPFTNLESAFYSIVGLSSLGAQVPDAKK	9	1	FALSE	_ASLDRPFTNLESAFYSIVGLSSLGAQVPDAK[+114]K_	136.817	FALSE	_ASLDRPFTNLESAFYSIVGLSSLGAQVPDAK[GlyGly (K)]K_	_ASLDRPFTNLESAFYSIVGLSSLGAQVPDAK[GlyGly (K)]K_	no group specified	LABEL_FREE	FALSE	NaN	1.78796e-06	3.43512e-08	130.962	137.605	130.914	3.43512e-08	3.43512e-08	3.43512e-08	3.43512e-08	FALSE	NaN	41425.9	41425.9	TRUE	TRUE	33.7682	33.761	4	_ASLDRPFTNLESAFYSIVGLSSLGAQVPDAK[+114]K_	_ASLDRPFTNLESAFYSIVGLSSLGAQVPDAK[GlyGly (K)]K_	874.708	874.713	41425.9
0	MaxLFQ	0	Not Defined	Urea_MB_DIA_1	NA	Urea_MB_DIA_1.raw	1	P04844	P04844	P04844	55.3247	55.3258	1.63253e-22	2.57097e-18	8.00036e-15	4.73517e-27	0	2.55955e-29	15	110226	TGQEVVFVAEPDNKNVYK	Stripped Sequence	TRUE	1	TGQEVVFVAEPDNKNVYK	11	1	FALSE	_TGQEVVFVAEPDNK[+114]NVYK_	29.9966	FALSE	_TGQEVVFVAEPDNK[GlyGly (K)]NVYK_	_TGQEVVFVAEPDNK[GlyGly (K)]NVYK_	no group specified	LABEL_FREE	FALSE	NaN	1.45412e-12	6.00342e-12	67.1897	29.9745	67.218	6.00342e-12	6.00342e-12	6.00342e-12	6.00342e-12	FALSE	NaN	11687.6	11687.6	TRUE	TRUE	46.7033	46.6998	3	_TGQEVVFVAEPDNK[+114]NVYK_	_TGQEVVFVAEPDNK[GlyGly (K)]NVYK_	717.695	717.699	11687.6
0	MaxLFQ	0	Not Defined	Urea_MB_DIA_1	NA	Urea_MB_DIA_1.raw	1	P04920	P04920	P04920	54.142	54.1434	3.93877e-21	2.58768e-17	7.89837e-14	1.01626e-24	0	2.97443e-27	7	78503.1	LSVPSGFSVTAPEKR	Stripped Sequence	TRUE	1	LSVPSGFSVTAPEKR	1	2	TRUE	_LSVPSGFSVTAPEK[+114]R_	36.7921	FALSE	_LSVPSGFSVTAPEK[GlyGly (K)]R_	_LSVPSGFSVTAPEK[GlyGly (K)]R_	no group specified	LABEL_FREE	FALSE	NaN	4.48249e-15	1.15437e-13	75.293	36.8722	75.2058	1.15437e-13	1.15437e-13	1.15437e-13	1.15437e-13	FALSE	NaN	123211	123211	TRUE	TRUE	50.6568	50.6544	3	_LSVPSGFSVTAPEK[+114]R_	_LSVPSGFSVTAPEK[GlyGly (K)]R_	563.637	563.64	123211
0	MaxLFQ	0	Not Defined	Urea_MB_DIA_1	NA	Urea_MB_DIA_1.raw	1	P04920	P04920	P04920	54.142	54.1434	3.93877e-21	2.58768e-17	7.89837e-14	1.01626e-24	0	2.97443e-27	7	78503.1	LSVPSGFSVTAPEKR	Stripped Sequence	TRUE	1	LSVPSGFSVTAPEKR	1	2	TRUE	_LSVPSGFSVTAPEK[+114]R_	36.7921	FALSE	_LSVPSGFSVTAPEK[GlyGly (K)]R_	_LSVPSGFSVTAPEK[GlyGly (K)]R_	no group specified	LABEL_FREE	FALSE	NaN	5.18866e-08	6.86258e-09	75.3558	36.9299	75.2058	6.86258e-09	6.86258e-09	6.86258e-09	6.86258e-09	FALSE	NaN	5474.2	5474.2	TRUE	TRUE	37.2866	37.2805	2	_LSVPSGFSVTAPEK[+114]R_	_LSVPSGFSVTAPEK[GlyGly (K)]R_	844.952	844.956	5474.2
0	MaxLFQ	0	Not Defined	Urea_MB_DIA_1	NA	Urea_MB_DIA_1.raw	1	P04920	P04920	P04920	54.142	54.1434	3.93877e-21	2.58768e-17	7.89837e-14	1.01626e-24	0	2.97443e-27	7	78503.1	SAQDKALLQMVEAAGAAEDDPLRR	Stripped Sequence	TRUE	2	SAQDKALLQMVEAAGAAEDDPLRR	2	1	TRUE	_SAQDK[+114]ALLQMVEAAGAAEDDPLRR_	77.6672	FALSE	_SAQDK[GlyGly (K)]ALLQMVEAAGAAEDDPLRR_	_SAQDK[GlyGly (K)]ALLQMVEAAGAAEDDPLRR_	no group specified	LABEL_FREE	FALSE	NaN	1.55343e-16	1.3963e-14	118.637	77.7556	118.583	1.3963e-14	1.3963e-14	1.3963e-14	1.3963e-14	FALSE	NaN	110829	110829	TRUE	TRUE	52.7662	52.7644	4	_SAQDK[+114]ALLQMVEAAGAAEDDPLRR_	_SAQDK[GlyGly (K)]ALLQMVEAAGAAEDDPLRR_	668.088	668.092	110829
0	MaxLFQ	0	Not Defined	Urea_MB_DIA_1	NA	Urea_MB_DIA_1.raw	1	P04920	P04920	P04920	54.142	54.1434	3.93877e-21	2.58768e-17	7.89837e-14	1.01626e-24	0	2.97443e-27	7	78503.1	LLPTGAGLEPKSAQDK	Stripped Sequence	TRUE	1	LLPTGAGLEPKSAQDK	3	1	TRUE	_LLPTGAGLEPK[+114]SAQDK_	13.63	FALSE	_LLPTGAGLEPK[GlyGly (K)]SAQDK_	_LLPTGAGLEPK[GlyGly (K)]SAQDK_	no group specified	LABEL_FREE	FALSE	NaN	2.10239e-17	4.03007e-15	50.5853	13.6226	50.5956	4.03007e-15	4.03007e-15	4.03007e-15	4.03007e-15	FALSE	NaN	60338.1	60338.1	TRUE	TRUE	54.1434	54.142	3	_LLPTGAGLEPK[+114]SAQDK_	_LLPTGAGLEPK[GlyGly (K)]SAQDK_	580.316	580.319	60338.1
0	MaxLFQ	0	Not Defined	Urea_MB_DIA_1	NA	Urea_MB_DIA_1.raw	1	P04920	P04920	P04920	54.142	54.1434	3.93877e-21	2.58768e-17	7.89837e-14	1.01626e-24	0	2.97443e-27	7	78503.1	SVTHANALTVMSKAVAPGDKPK	Stripped Sequence	TRUE	2	SVTHANALTVMSKAVAPGDKPK	4	1	FALSE	_SVTHANALTVMSK[+114]AVAPGDKPK_	15.1686	FALSE	_SVTHANALTVMSK[GlyGly (K)]AVAPGDKPK_	_SVTHANALTVMSK[GlyGly (K)]AVAPGDKPK_	no group specified	LABEL_FREE	FALSE	NaN	7.54699e-15	1.6279e-13	52.1841	15.1175	52.2233	1.6279e-13	1.6279e-13	1.6279e-13	1.6279e-13	FALSE	NaN	34406	34406	TRUE	TRUE	50.3237	50.3211	4	_SVTHANALTVMSK[+114]AVAPGDKPK_	_SVTHANALTVMSK[GlyGly (K)]AVAPGDKPK_	584.815	584.818	34406
0	MaxLFQ	0	Not Defined	Urea_MB_DIA_1	NA	Urea_MB_DIA_1.raw	1	P04920	P04920	P04920	54.142	54.1434	3.93877e-21	2.58768e-17	7.89837e-14	1.01626e-24	0	2.97443e-27	7	78503.1	HSHPSDEKDFSFPR	Stripped Sequence	TRUE	1	HSHPSDEKDFSFPR	6	1	FALSE	_HSHPSDEK[+114]DFSFPR_	-7.37349	FALSE	_HSHPSDEK[GlyGly (K)]DFSFPR_	_HSHPSDEK[GlyGly (K)]DFSFPR_	no group specified	LABEL_FREE	FALSE	NaN	3.49206e-10	2.86263e-10	30.9804	-7.30665	30.9265	2.86263e-10	2.86263e-10	2.86263e-10	2.86263e-10	FALSE	NaN	6064.14	6064.14	TRUE	TRUE	42.1832	42.1784	4	_HSHPSDEK[+114]DFSFPR_	_HSHPSDEK[GlyGly (K)]DFSFPR_	450.708	450.71	6064.14
0	MaxLFQ	0	Not Defined	Urea_MB_DIA_1	NA	Urea_MB_DIA_1.raw	1	P05023	P05023	P05023	56.2509	56.2518	1.96472e-23	6.32775e-19	1.22534e-15	5.71682e-29	0	6.52109e-31	69	240034	AVFQANQENLPILKR	Stripped Sequence	TRUE	1	AVFQANQENLPILKR	1	2	TRUE	_AVFQANQENLPILK[+114]R_	42.9966	FALSE	_AVFQANQENLPILK[GlyGly (K)]R_	_AVFQANQENLPILK[GlyGly (K)]R_	no group specified	LABEL_FREE	FALSE	NaN	1.46011e-16	1.3434e-14	81.8133	43.0436	81.7647	1.3434e-14	1.3434e-14	1.3434e-14	1.3434e-14	FALSE	NaN	589680	589680	TRUE	TRUE	52.8063	52.8045	3	_AVFQANQENLPILK[+114]R_	_AVFQANQENLPILK[GlyGly (K)]R_	619.011	619.014	589680
0	MaxLFQ	0	Not Defined	Urea_MB_DIA_1	NA	Urea_MB_DIA_1.raw	1	P05023	P05023	P05023	56.2509	56.2518	1.96472e-23	6.32775e-19	1.22534e-15	5.71682e-29	0	6.52109e-31	69	240034	AVFQANQENLPILKR	Stripped Sequence	TRUE	1	AVFQANQENLPILKR	1	2	TRUE	_AVFQANQENLPILK[+114]R_	42.9966	FALSE	_AVFQANQENLPILK[GlyGly (K)]R_	_AVFQANQENLPILK[GlyGly (K)]R_	no group specified	LABEL_FREE	FALSE	NaN	9.72022e-13	4.5283e-12	81.7601	42.9921	81.7647	4.5283e-12	4.5283e-12	4.5283e-12	4.5283e-12	FALSE	NaN	9072.22	9072.22	TRUE	TRUE	46.9988	46.9954	2	_AVFQANQENLPILK[+114]R_	_AVFQANQENLPILK[GlyGly (K)]R_	928.013	928.017	9072.22
0	MaxLFQ	0	Not Defined	Urea_MB_DIA_1	NA	Urea_MB_DIA_1.raw	1	P05023	P05023	P05023	56.2509	56.2518	1.96472e-23	6.32775e-19	1.22534e-15	5.71682e-29	0	6.52109e-31	69	240034	TSPQQKLIIVEGCQR	Stripped Sequence	FALSE	1	TSPQQKLIIVEGCQR	2	2	TRUE	_TSPQQK[+114]LIIVEGC[+57]QR_	20.9517	FALSE	_TSPQQK[GlyGly (K)]LIIVEGC[Carbamidomethyl (C)]QR_	_TSPQQK[GlyGly (K)]LIIVEGC[Carbamidomethyl (C)]QR_	no group specified	LABEL_FREE	FALSE	NaN	1.54839e-16	1.39322e-14	57.4409	21.0302	57.3597	1.39322e-14	1.39322e-14	1.39322e-14	1.39322e-14	FALSE	NaN	458949	458949	TRUE	TRUE	52.7683	52.7665	3	_TSPQQK[+114]LIIVEGC[+57]QR_	_TSPQQK[GlyGly (K)]LIIVEGC[Carbamidomethyl (C)]QR_	624.332	624.335	458949
0	MaxLFQ	0	Not Defined	Urea_MB_DIA_1	NA	Urea_MB_DIA_1.raw	1	P05023	P05023	P05023	56.2509	56.2518	1.96472e-23	6.32775e-19	1.22534e-15	5.71682e-29	0	6.52109e-31	69	240034	TSPQQKLIIVEGCQR	Stripped Sequence	FALSE	1	TSPQQKLIIVEGCQR	2	2	TRUE	_TSPQQK[+114]LIIVEGC[+57]QR_	20.9517	FALSE	_TSPQQK[GlyGly (K)]LIIVEGC[Carbamidomethyl (C)]QR_	_TSPQQK[GlyGly (K)]LIIVEGC[Carbamidomethyl (C)]QR_	no group specified	LABEL_FREE	FALSE	NaN	4.28151e-12	1.27955e-11	57.4033	20.9939	57.3597	1.27955e-11	1.27955e-11	1.27955e-11	1.27955e-11	FALSE	NaN	6755.36	6755.36	TRUE	TRUE	45.8896	45.8858	2	_TSPQQK[+114]LIIVEGC[+57]QR_	_TSPQQK[GlyGly (K)]LIIVEGC[Carbamidomethyl (C)]QR_	935.994	935.998	6755.36
0	MaxLFQ	0	Not Defined	Urea_MB_DIA_1	NA	Urea_MB_DIA_1.raw	1	P05023	P05023	P05023	56.2509	56.2518	1.96472e-23	6.32775e-19	1.22534e-15	5.71682e-29	0	6.52109e-31	69	240034	AAVPDAVGKCR	Stripped Sequence	FALSE	1	AAVPDAVGKCR	3	2	TRUE	_AAVPDAVGK[+114]C[+57]R_	-74.7553	FALSE	_AAVPDAVGK[GlyGly (K)]C[Carbamidomethyl (C)]R_	_AAVPDAVGK[GlyGly (K)]C[Carbamidomethyl (C)]R_	no group specified	LABEL_FREE	FALSE	NaN	2.38093e-13	1.70604e-12	22.7665	-73.0842	22.6182	1.70604e-12	1.70604e-12	1.70604e-12	1.70604e-12	FALSE	NaN	269924	269924	TRUE	TRUE	48.0036	48.0005	3	_AAVPDAVGK[+114]C[+57]R_	_AAVPDAVGK[GlyGly (K)]C[Carbamidomethyl (C)]R_	419.884	419.887	269924
0	MaxLFQ	0	Not Defined	Urea_MB_DIA_1	NA	Urea_MB_DIA_1.raw	1	P05023	P05023	P05023	56.2509	56.2518	1.96472e-23	6.32775e-19	1.22534e-15	5.71682e-29	0	6.52109e-31	69	240034	AAVPDAVGKCR	Stripped Sequence	FALSE	1	AAVPDAVGKCR	3	2	TRUE	_AAVPDAVGK[+114]C[+57]R_	-74.7553	FALSE	_AAVPDAVGK[GlyGly (K)]C[Carbamidomethyl (C)]R_	_AAVPDAVGK[GlyGly (K)]C[Carbamidomethyl (C)]R_	no group specified	LABEL_FREE	FALSE	NaN	2.27428e-13	1.65358e-12	22.805	-72.6506	22.6182	1.65358e-12	1.65358e-12	1.65358e-12	1.65358e-12	FALSE	NaN	105826	105826	TRUE	TRUE	48.0357	48.0326	2	_AAVPDAVGK[+114]C[+57]R_	_AAVPDAVGK[GlyGly (K)]C[Carbamidomethyl (C)]R_	629.322	629.327	105826
0	MaxLFQ	0	Not Defined	Urea_MB_DIA_1	NA	Urea_MB_DIA_1.raw	1	P05023	P05023	P05023	56.2509	56.2518	1.96472e-23	6.32775e-19	1.22534e-15	5.71682e-29	0	6.52109e-31	69	240034	AIAKGVGIISEGNETVEDIAAR	Stripped Sequence	FALSE	1	AIAKGVGIISEGNETVEDIAAR	4	1	FALSE	_AIAK[+114]GVGIISEGNETVEDIAAR_	53.9269	FALSE	_AIAK[GlyGly (K)]GVGIISEGNETVEDIAAR_	_AIAK[GlyGly (K)]GVGIISEGNETVEDIAAR_	no group specified	LABEL_FREE	FALSE	NaN	2.10963e-12	7.78849e-12	94.9266	54.1304	94.6489	7.78849e-12	7.78849e-12	7.78849e-12	7.78849e-12	FALSE	NaN	274277	274277	TRUE	TRUE	46.4267	46.4231	3	_AIAK[+114]GVGIISEGNETVEDIAAR_	_AIAK[GlyGly (K)]GVGIISEGNETVEDIAAR_	776.412	776.415	274277
0	MaxLFQ	0	Not Defined	Urea_MB_DIA_1	NA	Urea_MB_DIA_1.raw	1	P05023	P05023	P05023	56.2509	56.2518	1.96472e-23	6.32775e-19	1.22534e-15	5.71682e-29	0	6.52109e-31	69	240034	IISANGCKVDNSSLTGESEPQTR	Stripped Sequence	TRUE	1	IISANGCKVDNSSLTGESEPQTR	5	1	FALSE	_IISANGC[+57]K[+114]VDNSSLTGESEPQTR_	12.3418	FALSE	_IISANGC[Carbamidomethyl (C)]K[GlyGly (K)]VDNSSLTGESEPQTR_	_IISANGC[Carbamidomethyl (C)]K[GlyGly (K)]VDNSSLTGESEPQTR_	no group specified	LABEL_FREE	FALSE	NaN	5.8097e-17	7.53812e-15	49.025	12.4643	48.8711	7.53812e-15	7.53812e-15	7.53812e-15	7.53812e-15	FALSE	NaN	236012	236012	TRUE	TRUE	53.4206	53.4189	3	_IISANGC[+57]K[+114]VDNSSLTGESEPQTR_	_IISANGC[Carbamidomethyl (C)]K[GlyGly (K)]VDNSSLTGESEPQTR_	859.745	859.75	236012
0	MaxLFQ	0	Not Defined	Urea_MB_DIA_1	NA	Urea_MB_DIA_1.raw	1	P05023	P05023	P05023	56.2509	56.2518	1.96472e-23	6.32775e-19	1.22534e-15	5.71682e-29	0	6.52109e-31	69	240034	IMESFKNMVPQQALVIR	Stripped Sequence	FALSE	1	IMESFKNMVPQQALVIR	6	3	FALSE	_IMESFK[+114]NMVPQQALVIR_	71.4839	FALSE	_IMESFK[GlyGly (K)]NMVPQQALVIR_	_IMESFK[GlyGly (K)]NMVPQQALVIR_	no group specified	LABEL_FREE	FALSE	NaN	8.54829e-16	4.00974e-14	114.333	71.6585	114.183	4.00974e-14	4.00974e-14	4.00974e-14	4.00974e-14	FALSE	NaN	156910	156910	TRUE	TRUE	51.694	51.6919	3	_IMESFK[+114]NMVPQQALVIR_	_IMESFK[GlyGly (K)]NMVPQQALVIR_	706.711	706.715	156910
0	MaxLFQ	0	Not Defined	Urea_MB_DIA_1	NA	Urea_MB_DIA_1.raw	1	P05023	P05023	P05023	56.2509	56.2518	1.96472e-23	6.32775e-19	1.22534e-15	5.71682e-29	0	6.52109e-31	69	240034	IMESFKNMVPQQALVIR	Stripped Sequence	FALSE	1	IMESFKNMVPQQALVIR	6	3	FALSE	_IM[+16]ESFK[+114]NMVPQQALVIR_	60.2556	FALSE	_IM[Oxidation (M)]ESFK[GlyGly (K)]NMVPQQALVIR_	_IM[Oxidation (M)]ESFK[GlyGly (K)]NMVPQQALVIR_	no group specified	LABEL_FREE	FALSE	NaN	1.44787e-15	5.58683e-14	101.657	60.2242	101.697	5.58683e-14	5.58683e-14	5.58683e-14	5.58683e-14	FALSE	NaN	54374.7	54374.7	TRUE	TRUE	51.3667	51.3645	3	_IM[+16]ESFK[+114]NMVPQQALVIR_	_IM[Oxidation (M)]ESFK[GlyGly (K)]NMVPQQALVIR_	712.043	712.046	54374.7
0	MaxLFQ	0	Not Defined	Urea_MB_DIA_1	NA	Urea_MB_DIA_1.raw	1	P05023	P05023	P05023	56.2509	56.2518	1.96472e-23	6.32775e-19	1.22534e-15	5.71682e-29	0	6.52109e-31	69	240034	IMESFKNMVPQQALVIR	Stripped Sequence	FALSE	1	IMESFKNMVPQQALVIR	6	3	FALSE	_IMESFK[+114]NM[+16]VPQQALVIR_	53.0243	FALSE	_IMESFK[GlyGly (K)]NM[Oxidation (M)]VPQQALVIR_	_IMESFK[GlyGly (K)]NM[Oxidation (M)]VPQQALVIR_	no group specified	LABEL_FREE	FALSE	NaN	1.04278e-14	2.01628e-13	93.3165	52.9651	93.4015	2.01628e-13	2.01628e-13	2.01628e-13	2.01628e-13	FALSE	NaN	19345	19345	TRUE	TRUE	50.1146	50.1121	3	_IMESFK[+114]NM[+16]VPQQALVIR_	_IMESFK[GlyGly (K)]NM[Oxidation (M)]VPQQALVIR_	712.043	712.046	19345
0	MaxLFQ	0	Not Defined	Urea_MB_DIA_1	NA	Urea_MB_DIA_1.raw	1	P05023	P05023	P05023	56.2509	56.2518	1.96472e-23	6.32775e-19	1.22534e-15	5.71682e-29	0	6.52109e-31	69	240034	NLEAVETLGSTSTICSDKTGTLTQNR	Stripped Sequence	FALSE	1	NLEAVETLGSTSTICSDKTGTLTQNR	8	3	FALSE	_NLEAVETLGSTSTIC[+57]SDK[+114]TGTLTQNR_	46.3166	FALSE	_NLEAVETLGSTSTIC[Carbamidomethyl (C)]SDK[GlyGly (K)]TGTLTQNR_	_NLEAVETLGSTSTIC[Carbamidomethyl (C)]SDK[GlyGly (K)]TGTLTQNR_	no group specified	LABEL_FREE	FALSE	NaN	2.13604e-10	2.03973e-10	86.4768	46.4903	86.2926	2.03973e-10	2.03973e-10	2.03973e-10	2.03973e-10	FALSE	NaN	125296	125296	TRUE	TRUE	42.6254	42.6207	3	_NLEAVETLGSTSTIC[+57]SDK[+114]TGTLTQNR_	_NLEAVETLGSTSTIC[Carbamidomethyl (C)]SDK[GlyGly (K)]TGTLTQNR_	970.808	970.813	125296
0	MaxLFQ	0	Not Defined	Urea_MB_DIA_1	NA	Urea_MB_DIA_1.raw	1	P05023	P05023	P05023	56.2509	56.2518	1.96472e-23	6.32775e-19	1.22534e-15	5.71682e-29	0	6.52109e-31	69	240034	NLEAVETLGSTSTICSDKTGTLTQNR	Stripped Sequence	FALSE	1	NLEAVETLGSTSTICSDKTGTLTQNR	8	3	FALSE	_NLEAVETLGSTSTIC[+57]SDK[+114]TGTLTQNR_	46.3166	FALSE	_NLEAVETLGSTSTIC[Carbamidomethyl (C)]SDK[GlyGly (K)]TGTLTQNR_	_NLEAVETLGSTSTIC[Carbamidomethyl (C)]SDK[GlyGly (K)]TGTLTQNR_	no group specified	LABEL_FREE	FALSE	NaN	9.61044e-10	5.72832e-10	86.4665	46.4806	86.2926	5.72832e-10	5.72832e-10	5.72832e-10	5.72832e-10	FALSE	NaN	6675.72	6675.72	TRUE	TRUE	41.2448	41.2398	4	_NLEAVETLGSTSTIC[+57]SDK[+114]TGTLTQNR_	_NLEAVETLGSTSTIC[Carbamidomethyl (C)]SDK[GlyGly (K)]TGTLTQNR_	728.358	728.362	6675.72
0	MaxLFQ	0	Not Defined	Urea_MB_DIA_1	NA	Urea_MB_DIA_1.raw	1	P05023	P05023	P05023	56.2509	56.2518	1.96472e-23	6.32775e-19	1.22534e-15	5.71682e-29	0	6.52109e-31	69	240034	MSINAEEVVVGDLVEVKGGDRIPADLR	Stripped Sequence	TRUE	2	MSINAEEVVVGDLVEVKGGDRIPADLR	9	2	FALSE	_MSINAEEVVVGDLVEVK[+114]GGDRIPADLR_	83.733	FALSE	_MSINAEEVVVGDLVEVK[GlyGly (K)]GGDRIPADLR_	_MSINAEEVVVGDLVEVK[GlyGly (K)]GGDRIPADLR_	no group specified	LABEL_FREE	FALSE	NaN	2.08814e-11	3.9468e-11	121.14	83.8075	121.117	3.9468e-11	3.9468e-11	3.9468e-11	3.9468e-11	FALSE	NaN	141106	141106	TRUE	TRUE	44.6263	44.6222	4	_MSINAEEVVVGDLVEVK[+114]GGDRIPADLR_	_MSINAEEVVVGDLVEVK[GlyGly (K)]GGDRIPADLR_	749.643	749.648	141106
0	MaxLFQ	0	Not Defined	Urea_MB_DIA_1	NA	Urea_MB_DIA_1.raw	1	P05023	P05023	P05023	56.2509	56.2518	1.96472e-23	6.32775e-19	1.22534e-15	5.71682e-29	0	6.52109e-31	69	240034	MSINAEEVVVGDLVEVKGGDRIPADLR	Stripped Sequence	TRUE	2	MSINAEEVVVGDLVEVKGGDRIPADLR	9	2	FALSE	_M[+16]SINAEEVVVGDLVEVK[+114]GGDRIPADLR_	79.4748	FALSE	_M[Oxidation (M)]SINAEEVVVGDLVEVK[GlyGly (K)]GGDRIPADLR_	_M[Oxidation (M)]SINAEEVVVGDLVEVK[GlyGly (K)]GGDRIPADLR_	no group specified	LABEL_FREE	FALSE	NaN	4.58495e-12	1.34253e-11	119.522	79.4935	119.514	1.34253e-11	1.34253e-11	1.34253e-11	1.34253e-11	FALSE	NaN	6532.99	6532.99	TRUE	TRUE	45.8368	45.833	4	_M[+16]SINAEEVVVGDLVEVK[+114]GGDRIPADLR_	_M[Oxidation (M)]SINAEEVVVGDLVEVK[GlyGly (K)]GGDRIPADLR_	753.642	753.646	6532.99
0	MaxLFQ	0	Not Defined	Urea_MB_DIA_1	NA	Urea_MB_DIA_1.raw	1	P05023	P05023	P05023	56.2509	56.2518	1.96472e-23	6.32775e-19	1.22534e-15	5.71682e-29	0	6.52109e-31	69	240034	QGAIVAVTGDGVNDSPALKK	Stripped Sequence	FALSE	1	QGAIVAVTGDGVNDSPALKK	10	1	FALSE	_QGAIVAVTGDGVNDSPALK[+114]K_	25.618	FALSE	_QGAIVAVTGDGVNDSPALK[GlyGly (K)]K_	_QGAIVAVTGDGVNDSPALK[GlyGly (K)]K_	no group specified	LABEL_FREE	FALSE	NaN	1.23409e-11	2.71167e-11	62.7383	25.8418	62.476	2.71167e-11	2.71167e-11	2.71167e-11	2.71167e-11	FALSE	NaN	131005	131005	TRUE	TRUE	45.0555	45.0515	3	_QGAIVAVTGDGVNDSPALK[+114]K_	_QGAIVAVTGDGVNDSPALK[GlyGly (K)]K_	685.367	685.371	131005
0	MaxLFQ	0	Not Defined	Urea_MB_DIA_1	NA	Urea_MB_DIA_1.raw	1	P05023	P05023	P05023	56.2509	56.2518	1.96472e-23	6.32775e-19	1.22534e-15	5.71682e-29	0	6.52109e-31	69	240034	YAKIVEIPFNSTNK	Stripped Sequence	TRUE	1	YAKIVEIPFNSTNK	11	2	FALSE	_YAK[+114]IVEIPFNSTNK_	40.7084	FALSE	_YAK[GlyGly (K)]IVEIPFNSTNK_	_YAK[GlyGly (K)]IVEIPFNSTNK_	no group specified	LABEL_FREE	FALSE	NaN	5.69803e-15	1.35299e-13	79.0331	40.614	79.1424	1.35299e-13	1.35299e-13	1.35299e-13	1.35299e-13	FALSE	NaN	98486.4	98486.4	TRUE	TRUE	50.5039	50.5015	3	_YAK[+114]IVEIPFNSTNK_	_YAK[GlyGly (K)]IVEIPFNSTNK_	579.977	579.98	98486.4
0	MaxLFQ	0	Not Defined	Urea_MB_DIA_1	NA	Urea_MB_DIA_1.raw	1	P05023	P05023	P05023	56.2509	56.2518	1.96472e-23	6.32775e-19	1.22534e-15	5.71682e-29	0	6.52109e-31	69	240034	YAKIVEIPFNSTNK	Stripped Sequence	TRUE	1	YAKIVEIPFNSTNK	11	2	FALSE	_YAK[+114]IVEIPFNSTNK_	40.7084	FALSE	_YAK[GlyGly (K)]IVEIPFNSTNK_	_YAK[GlyGly (K)]IVEIPFNSTNK_	no group specified	LABEL_FREE	FALSE	NaN	7.06525e-14	7.3934e-13	79.047	40.626	79.1424	7.3934e-13	7.3934e-13	7.3934e-13	7.3934e-13	FALSE	NaN	11391.7	11391.7	TRUE	TRUE	48.8424	48.8395	2	_YAK[+114]IVEIPFNSTNK_	_YAK[GlyGly (K)]IVEIPFNSTNK_	869.462	869.466	11391.7
0	MaxLFQ	0	Not Defined	Urea_MB_DIA_1	NA	Urea_MB_DIA_1.raw	1	P05023	P05023	P05023	56.2509	56.2518	1.96472e-23	6.32775e-19	1.22534e-15	5.71682e-29	0	6.52109e-31	69	240034	VIMVTGDHPITAKAIAK	Stripped Sequence	FALSE	1	VIMVTGDHPITAKAIAK	12	4	FALSE	_VIMVTGDHPITAK[+114]AIAK_	20.2963	FALSE	_VIMVTGDHPITAK[GlyGly (K)]AIAK_	_VIMVTGDHPITAK[GlyGly (K)]AIAK_	no group specified	LABEL_FREE	FALSE	NaN	6.86931e-15	1.53064e-13	56.6119	20.2564	56.6542	1.53064e-13	1.53064e-13	1.53064e-13	1.53064e-13	FALSE	NaN	67537.3	67537.3	TRUE	TRUE	50.3842	50.3817	4	_VIMVTGDHPITAK[+114]AIAK_	_VIMVTGDHPITAK[GlyGly (K)]AIAK_	470.517	470.52	67537.3
0	MaxLFQ	0	Not Defined	Urea_MB_DIA_1	NA	Urea_MB_DIA_1.raw	1	P05023	P05023	P05023	56.2509	56.2518	1.96472e-23	6.32775e-19	1.22534e-15	5.71682e-29	0	6.52109e-31	69	240034	VIMVTGDHPITAKAIAK	Stripped Sequence	FALSE	1	VIMVTGDHPITAKAIAK	12	4	FALSE	_VIMVTGDHPITAK[+114]AIAK_	20.2963	FALSE	_VIMVTGDHPITAK[GlyGly (K)]AIAK_	_VIMVTGDHPITAK[GlyGly (K)]AIAK_	no group specified	LABEL_FREE	FALSE	NaN	5.616e-16	3.08981e-14	56.6463	20.289	56.6542	3.08981e-14	3.08981e-14	3.08981e-14	3.08981e-14	FALSE	NaN	39373.7	39373.7	TRUE	TRUE	51.9549	51.9528	3	_VIMVTGDHPITAK[+114]AIAK_	_VIMVTGDHPITAK[GlyGly (K)]AIAK_	627.021	627.024	39373.7
0	MaxLFQ	0	Not Defined	Urea_MB_DIA_1	NA	Urea_MB_DIA_1.raw	1	P05023	P05023	P05023	56.2509	56.2518	1.96472e-23	6.32775e-19	1.22534e-15	5.71682e-29	0	6.52109e-31	69	240034	VIMVTGDHPITAKAIAK	Stripped Sequence	FALSE	1	VIMVTGDHPITAKAIAK	12	4	FALSE	_VIM[+16]VTGDHPITAK[+114]AIAK_	12.3957	FALSE	_VIM[Oxidation (M)]VTGDHPITAK[GlyGly (K)]AIAK_	_VIM[Oxidation (M)]VTGDHPITAK[GlyGly (K)]AIAK_	no group specified	LABEL_FREE	FALSE	NaN	1.12552e-08	2.9019e-09	48.8977	12.3638	48.9363	2.9019e-09	2.9019e-09	2.9019e-09	2.9019e-09	FALSE	NaN	1517.78	1517.78	TRUE	TRUE	38.792	38.7863	3	_VIM[+16]VTGDHPITAK[+114]AIAK_	_VIM[Oxidation (M)]VTGDHPITAK[GlyGly (K)]AIAK_	632.352	632.356	1517.78
0	MaxLFQ	0	Not Defined	Urea_MB_DIA_1	NA	Urea_MB_DIA_1.raw	1	P05023	P05023	P05023	56.2509	56.2518	1.96472e-23	6.32775e-19	1.22534e-15	5.71682e-29	0	6.52109e-31	69	240034	VIMVTGDHPITAKAIAK	Stripped Sequence	FALSE	1	VIMVTGDHPITAKAIAK	12	4	FALSE	_VIM[+16]VTGDHPITAK[+114]AIAK_	12.3957	FALSE	_VIM[Oxidation (M)]VTGDHPITAK[GlyGly (K)]AIAK_	_VIM[Oxidation (M)]VTGDHPITAK[GlyGly (K)]AIAK_	no group specified	LABEL_FREE	FALSE	NaN	9.52126e-08	9.24676e-09	48.9645	12.4187	48.9363	9.24676e-09	9.24676e-09	9.24676e-09	9.24676e-09	FALSE	NaN	636.338	636.338	FALSE	TRUE	36.7175	36.7112	4	_VIM[+16]VTGDHPITAK[+114]AIAK_	_VIM[Oxidation (M)]VTGDHPITAK[GlyGly (K)]AIAK_	474.516	474.519	636.338
0	MaxLFQ	0	Not Defined	Urea_MB_DIA_1	NA	Urea_MB_DIA_1.raw	1	P05023	P05023	P05023	56.2509	56.2518	1.96472e-23	6.32775e-19	1.22534e-15	5.71682e-29	0	6.52109e-31	69	240034	SSKIMESFK	Stripped Sequence	FALSE	1	SSKIMESFK	13	3	FALSE	_SSK[+114]IMESFK_	-3.90277	FALSE	_SSK[GlyGly (K)]IMESFK_	_SSK[GlyGly (K)]IMESFK_	no group specified	LABEL_FREE	FALSE	NaN	1.50265e-16	1.36653e-14	33.9454	-3.86498	33.9115	1.36653e-14	1.36653e-14	1.36653e-14	1.36653e-14	FALSE	NaN	33129.4	33129.4	TRUE	TRUE	52.7877	52.7859	3	_SSK[+114]IMESFK_	_SSK[GlyGly (K)]IMESFK_	390.866	390.868	33129.4
0	MaxLFQ	0	Not Defined	Urea_MB_DIA_1	NA	Urea_MB_DIA_1.raw	1	P05023	P05023	P05023	56.2509	56.2518	1.96472e-23	6.32775e-19	1.22534e-15	5.71682e-29	0	6.52109e-31	69	240034	SSKIMESFK	Stripped Sequence	FALSE	1	SSKIMESFK	13	3	FALSE	_SSK[+114]IM[+16]ESFK_	-3.96027	FALSE	_SSK[GlyGly (K)]IM[Oxidation (M)]ESFK_	_SSK[GlyGly (K)]IM[Oxidation (M)]ESFK_	no group specified	LABEL_FREE	FALSE	NaN	7.78438e-06	1.04479e-07	33.8811	-3.93667	33.86	1.04479e-07	1.04479e-07	1.04479e-07	1.04479e-07	FALSE	NaN	31798.5	31798.5	TRUE	TRUE	30.1152	30.107	3	_SSK[+114]IM[+16]ESFK_	_SSK[GlyGly (K)]IM[Oxidation (M)]ESFK_	396.197	396.199	31798.5
0	MaxLFQ	0	Not Defined	Urea_MB_DIA_1	NA	Urea_MB_DIA_1.raw	1	P05023	P05023	P05023	56.2509	56.2518	1.96472e-23	6.32775e-19	1.22534e-15	5.71682e-29	0	6.52109e-31	69	240034	SSKIMESFK	Stripped Sequence	FALSE	1	SSKIMESFK	13	3	FALSE	_SSK[+114]IMESFK_	-3.90277	FALSE	_SSK[GlyGly (K)]IMESFK_	_SSK[GlyGly (K)]IMESFK_	no group specified	LABEL_FREE	FALSE	NaN	2.48563e-13	1.75738e-12	33.8975	-3.91841	33.9115	1.75738e-12	1.75738e-12	1.75738e-12	1.75738e-12	FALSE	NaN	25495.7	25495.7	TRUE	TRUE	47.9734	47.9703	2	_SSK[+114]IMESFK_	_SSK[GlyGly (K)]IMESFK_	585.795	585.798	25495.7
0	MaxLFQ	0	Not Defined	Urea_MB_DIA_1	NA	Urea_MB_DIA_1.raw	1	P05023	P05023	P05023	56.2509	56.2518	1.96472e-23	6.32775e-19	1.22534e-15	5.71682e-29	0	6.52109e-31	69	240034	NCLVKNLEAVETLGSTSTICSDKTGTLTQNR	Stripped Sequence	FALSE	2	NCLVKNLEAVETLGSTSTICSDKTGTLTQNR	15	2	FALSE	_NC[+57]LVK[+114]NLEAVETLGSTSTIC[+57]SDKTGTLTQNR_	62.2342	FALSE	_NC[Carbamidomethyl (C)]LVK[GlyGly (K)]NLEAVETLGSTSTIC[Carbamidomethyl (C)]SDKTGTLTQNR_	_NC[Carbamidomethyl (C)]LVK[GlyGly (K)]NLEAVETLGSTSTIC[Carbamidomethyl (C)]SDKTGTLTQNR_	no group specified	LABEL_FREE	FALSE	NaN	7.96128e-15	1.68579e-13	104.482	62.3559	104.326	1.68579e-13	1.68579e-13	1.68579e-13	1.68579e-13	FALSE	NaN	57515.1	57515.1	TRUE	TRUE	50.2892	50.2867	4	_NC[+57]LVK[+114]NLEAVETLGSTSTIC[+57]SDKTGTLTQNR_	_NC[Carbamidomethyl (C)]LVK[GlyGly (K)]NLEAVETLGSTSTIC[Carbamidomethyl (C)]SDKTGTLTQNR_	881.938	881.942	57515.1
0	MaxLFQ	0	Not Defined	Urea_MB_DIA_1	NA	Urea_MB_DIA_1.raw	1	P05023	P05023	P05023	56.2509	56.2518	1.96472e-23	6.32775e-19	1.22534e-15	5.71682e-29	0	6.52109e-31	69	240034	NCLVKNLEAVETLGSTSTICSDKTGTLTQNR	Stripped Sequence	FALSE	2	NCLVKNLEAVETLGSTSTICSDKTGTLTQNR	15	2	FALSE	_NC[+57]LVK[+114]NLEAVETLGSTSTIC[+57]SDK[+114]TGTLTQNR_	62.4345	FALSE	_NC[Carbamidomethyl (C)]LVK[GlyGly (K)]NLEAVETLGSTSTIC[Carbamidomethyl (C)]SDK[GlyGly (K)]TGTLTQNR_	_NC[Carbamidomethyl (C)]LVK[GlyGly (K)]NLEAVETLGSTSTIC[Carbamidomethyl (C)]SDK[GlyGly (K)]TGTLTQNR_	no group specified	LABEL_FREE	FALSE	NaN	1.09145e-12	4.91009e-12	104.677	62.5079	104.583	4.91009e-12	4.91009e-12	4.91009e-12	4.91009e-12	FALSE	NaN	22805.8	22805.8	TRUE	TRUE	46.9142	46.9107	4	_NC[+57]LVK[+114]NLEAVETLGSTSTIC[+57]SDK[+114]TGTLTQNR_	_NC[Carbamidomethyl (C)]LVK[GlyGly (K)]NLEAVETLGSTSTIC[Carbamidomethyl (C)]SDK[GlyGly (K)]TGTLTQNR_	910.449	910.453	22805.8
0	MaxLFQ	0	Not Defined	Urea_MB_DIA_1	NA	Urea_MB_DIA_1.raw	1	P05023	P05023	P05023	56.2509	56.2518	1.96472e-23	6.32775e-19	1.22534e-15	5.71682e-29	0	6.52109e-31	69	240034	NCLVKNLEAVETLGSTSTICSDK	Stripped Sequence	FALSE	1	NCLVKNLEAVETLGSTSTICSDK	16	1	FALSE	_NC[+57]LVK[+114]NLEAVETLGSTSTIC[+57]SDK_	66.7563	FALSE	_NC[Carbamidomethyl (C)]LVK[GlyGly (K)]NLEAVETLGSTSTIC[Carbamidomethyl (C)]SDK_	_NC[Carbamidomethyl (C)]LVK[GlyGly (K)]NLEAVETLGSTSTIC[Carbamidomethyl (C)]SDK_	no group specified	LABEL_FREE	FALSE	NaN	1.42277e-16	1.32259e-14	108.911	66.7345	108.943	1.32259e-14	1.32259e-14	1.32259e-14	1.32259e-14	FALSE	NaN	68890.2	68890.2	TRUE	TRUE	52.8231	52.8213	3	_NC[+57]LVK[+114]NLEAVETLGSTSTIC[+57]SDK_	_NC[Carbamidomethyl (C)]LVK[GlyGly (K)]NLEAVETLGSTSTIC[Carbamidomethyl (C)]SDK_	885.098	885.103	68890.2
0	MaxLFQ	0	Not Defined	Urea_MB_DIA_1	NA	Urea_MB_DIA_1.raw	1	P05023	P05023	P05023	56.2509	56.2518	1.96472e-23	6.32775e-19	1.22534e-15	5.71682e-29	0	6.52109e-31	69	240034	RPGGWVEKETYY	Stripped Sequence	TRUE	2	RPGGWVEKETYY	17	2	FALSE	_RPGGWVEK[+114]ETYY_	20.3345	FALSE	_RPGGWVEK[GlyGly (K)]ETYY_	_RPGGWVEK[GlyGly (K)]ETYY_	no group specified	LABEL_FREE	FALSE	NaN	3.49725e-17	5.49201e-15	56.6894	20.3284	56.6961	5.49201e-15	5.49201e-15	5.49201e-15	5.49201e-15	FALSE	NaN	57140.9	57140.9	TRUE	TRUE	53.7761	53.7746	3	_RPGGWVEK[+114]ETYY_	_RPGGWVEK[GlyGly (K)]ETYY_	533.591	533.594	57140.9
0	MaxLFQ	0	Not Defined	Urea_MB_DIA_1	NA	Urea_MB_DIA_1.raw	1	P05023	P05023	P05023	56.2509	56.2518	1.96472e-23	6.32775e-19	1.22534e-15	5.71682e-29	0	6.52109e-31	69	240034	RPGGWVEKETYY	Stripped Sequence	TRUE	2	RPGGWVEKETYY	17	2	FALSE	_RPGGWVEK[+114]ETYY_	20.3345	FALSE	_RPGGWVEK[GlyGly (K)]ETYY_	_RPGGWVEK[GlyGly (K)]ETYY_	no group specified	LABEL_FREE	FALSE	NaN	2.05444e-14	3.17498e-13	56.6926	20.3312	56.6961	3.17498e-13	3.17498e-13	3.17498e-13	3.17498e-13	FALSE	NaN	8778.95	8778.95	TRUE	TRUE	49.6706	49.6679	2	_RPGGWVEK[+114]ETYY_	_RPGGWVEK[GlyGly (K)]ETYY_	799.884	799.887	8778.95
0	MaxLFQ	0	Not Defined	Urea_MB_DIA_1	NA	Urea_MB_DIA_1.raw	1	P05023	P05023	P05023	56.2509	56.2518	1.96472e-23	6.32775e-19	1.22534e-15	5.71682e-29	0	6.52109e-31	69	240034	LIFDNLKK	Stripped Sequence	FALSE	1	LIFDNLKK	19	1	FALSE	_LIFDNLK[+114]K_	24.9061	FALSE	_LIFDNLK[GlyGly (K)]K_	_LIFDNLK[GlyGly (K)]K_	no group specified	LABEL_FREE	FALSE	NaN	3.37064e-16	2.25117e-14	61.5144	24.82	61.6172	2.25117e-14	2.25117e-14	2.25117e-14	2.25117e-14	FALSE	NaN	47971.2	47971.2	TRUE	TRUE	52.2737	52.2717	2	_LIFDNLK[+114]K_	_LIFDNLK[GlyGly (K)]K_	552.824	552.827	47971.2
0	MaxLFQ	0	Not Defined	Urea_MB_DIA_1	NA	Urea_MB_DIA_1.raw	1	P05023	P05023	P05023	56.2509	56.2518	1.96472e-23	6.32775e-19	1.22534e-15	5.71682e-29	0	6.52109e-31	69	240034	CIELCCGSVKEMR	Stripped Sequence	TRUE	1	CIELCCGSVKEMR	20	2	FALSE	_C[+57]IELC[+57]C[+57]GSVK[+114]EMR_	17.8407	FALSE	_C[Carbamidomethyl (C)]IELC[Carbamidomethyl (C)]C[Carbamidomethyl (C)]GSVK[GlyGly (K)]EMR_	_C[Carbamidomethyl (C)]IELC[Carbamidomethyl (C)]C[Carbamidomethyl (C)]GSVK[GlyGly (K)]EMR_	no group specified	LABEL_FREE	FALSE	NaN	3.17135e-15	9.22088e-14	54.3757	17.9436	54.2767	9.22088e-14	9.22088e-14	9.22088e-14	9.22088e-14	FALSE	NaN	45446.6	45446.6	TRUE	TRUE	50.8759	50.8735	3	_C[+57]IELC[+57]C[+57]GSVK[+114]EMR_	_C[Carbamidomethyl (C)]IELC[Carbamidomethyl (C)]C[Carbamidomethyl (C)]GSVK[GlyGly (K)]EMR_	585.926	585.929	45446.6
0	MaxLFQ	0	Not Defined	Urea_MB_DIA_1	NA	Urea_MB_DIA_1.raw	1	P05023	P05023	P05023	56.2509	56.2518	1.96472e-23	6.32775e-19	1.22534e-15	5.71682e-29	0	6.52109e-31	69	240034	CIELCCGSVKEMR	Stripped Sequence	TRUE	1	CIELCCGSVKEMR	20	2	FALSE	_C[+57]IELC[+57]C[+57]GSVK[+114]EM[+16]R_	18.0065	FALSE	_C[Carbamidomethyl (C)]IELC[Carbamidomethyl (C)]C[Carbamidomethyl (C)]GSVK[GlyGly (K)]EM[Oxidation (M)]R_	_C[Carbamidomethyl (C)]IELC[Carbamidomethyl (C)]C[Carbamidomethyl (C)]GSVK[GlyGly (K)]EM[Oxidation (M)]R_	no group specified	LABEL_FREE	FALSE	NaN	2.3075e-16	1.78144e-14	54.4077	17.9769	54.4361	1.78144e-14	1.78144e-14	1.78144e-14	1.78144e-14	FALSE	NaN	2000.95	2000.95	TRUE	TRUE	52.5128	52.5109	3	_C[+57]IELC[+57]C[+57]GSVK[+114]EM[+16]R_	_C[Carbamidomethyl (C)]IELC[Carbamidomethyl (C)]C[Carbamidomethyl (C)]GSVK[GlyGly (K)]EM[Oxidation (M)]R_	591.258	591.261	2000.95
0	MaxLFQ	0	Not Defined	Urea_MB_DIA_1	NA	Urea_MB_DIA_1.raw	1	P05023	P05023	P05023	56.2509	56.2518	1.96472e-23	6.32775e-19	1.22534e-15	5.71682e-29	0	6.52109e-31	69	240034	ACVVHGSDLKDMTSEQLDDILK	Stripped Sequence	TRUE	1	ACVVHGSDLKDMTSEQLDDILK	21	2	FALSE	_AC[+57]VVHGSDLK[+114]DMTSEQLDDILK_	62.2267	FALSE	_AC[Carbamidomethyl (C)]VVHGSDLK[GlyGly (K)]DMTSEQLDDILK_	_AC[Carbamidomethyl (C)]VVHGSDLK[GlyGly (K)]DMTSEQLDDILK_	no group specified	LABEL_FREE	FALSE	NaN	3.23945e-14	4.33779e-13	104.415	62.3041	104.316	4.33779e-13	4.33779e-13	4.33779e-13	4.33779e-13	FALSE	NaN	44486.2	44486.2	TRUE	TRUE	49.3681	49.3653	4	_AC[+57]VVHGSDLK[+114]DMTSEQLDDILK_	_AC[Carbamidomethyl (C)]VVHGSDLK[GlyGly (K)]DMTSEQLDDILK_	647.814	647.817	44486.2
0	MaxLFQ	0	Not Defined	Urea_MB_DIA_1	NA	Urea_MB_DIA_1.raw	1	P05023	P05023	P05023	56.2509	56.2518	1.96472e-23	6.32775e-19	1.22534e-15	5.71682e-29	0	6.52109e-31	69	240034	ACVVHGSDLKDMTSEQLDDILK	Stripped Sequence	TRUE	1	ACVVHGSDLKDMTSEQLDDILK	21	2	FALSE	_AC[+57]VVHGSDLK[+114]DMTSEQLDDILK_	62.2267	FALSE	_AC[Carbamidomethyl (C)]VVHGSDLK[GlyGly (K)]DMTSEQLDDILK_	_AC[Carbamidomethyl (C)]VVHGSDLK[GlyGly (K)]DMTSEQLDDILK_	no group specified	LABEL_FREE	FALSE	NaN	1.79868e-07	1.2391e-08	104.335	62.2414	104.316	1.2391e-08	1.2391e-08	1.2391e-08	1.2391e-08	FALSE	NaN	1552.81	1552.81	TRUE	TRUE	36.1285	36.122	3	_AC[+57]VVHGSDLK[+114]DMTSEQLDDILK_	_AC[Carbamidomethyl (C)]VVHGSDLK[GlyGly (K)]DMTSEQLDDILK_	863.416	863.42	1552.81
0	MaxLFQ	0	Not Defined	Urea_MB_DIA_1	NA	Urea_MB_DIA_1.raw	1	P05023	P05023	P05023	56.2509	56.2518	1.96472e-23	6.32775e-19	1.22534e-15	5.71682e-29	0	6.52109e-31	69	240034	AVAGDASESALLKCIELCCGSVK	Stripped Sequence	TRUE	1	AVAGDASESALLKCIELCCGSVK	22	1	FALSE	_AVAGDASESALLK[+114]C[+57]IELC[+57]C[+57]GSVK_	66.4639	FALSE	_AVAGDASESALLK[GlyGly (K)]C[Carbamidomethyl (C)]IELC[Carbamidomethyl (C)]C[Carbamidomethyl (C)]GSVK_	_AVAGDASESALLK[GlyGly (K)]C[Carbamidomethyl (C)]IELC[Carbamidomethyl (C)]C[Carbamidomethyl (C)]GSVK_	no group specified	LABEL_FREE	FALSE	NaN	7.71087e-16	3.76498e-14	108.392	66.3389	108.543	3.76498e-14	3.76498e-14	3.76498e-14	3.76498e-14	FALSE	NaN	42967.1	42967.1	TRUE	TRUE	51.758	51.7559	3	_AVAGDASESALLK[+114]C[+57]IELC[+57]C[+57]GSVK_	_AVAGDASESALLK[GlyGly (K)]C[Carbamidomethyl (C)]IELC[Carbamidomethyl (C)]C[Carbamidomethyl (C)]GSVK_	851.41	851.414	42967.1
0	MaxLFQ	0	Not Defined	Urea_MB_DIA_1	NA	Urea_MB_DIA_1.raw	1	P05023	P05023	P05023	56.2509	56.2518	1.96472e-23	6.32775e-19	1.22534e-15	5.71682e-29	0	6.52109e-31	69	240034	YQLSIHKNPNTSEPQHLLVMKGAPER	Stripped Sequence	TRUE	2	YQLSIHKNPNTSEPQHLLVMKGAPER	23	2	FALSE	_YQLSIHKNPNTSEPQHLLVMK[+114]GAPER_	23.2339	FALSE	_YQLSIHKNPNTSEPQHLLVMK[GlyGly (K)]GAPER_	_YQLSIHKNPNTSEPQHLLVMK[GlyGly (K)]GAPER_	no group specified	LABEL_FREE	FALSE	NaN	2.32491e-13	1.67795e-12	59.6598	23.1489	59.7522	1.67795e-12	1.67795e-12	1.67795e-12	1.67795e-12	FALSE	NaN	23923.9	23923.9	TRUE	TRUE	48.0203	48.0171	5	_YQLSIHKNPNTSEPQHLLVMK[+114]GAPER_	_YQLSIHKNPNTSEPQHLLVMK[GlyGly (K)]GAPER_	621.125	621.128	23923.9
0	MaxLFQ	0	Not Defined	Urea_MB_DIA_1	NA	Urea_MB_DIA_1.raw	1	P05023	P05023	P05023	56.2509	56.2518	1.96472e-23	6.32775e-19	1.22534e-15	5.71682e-29	0	6.52109e-31	69	240034	YQLSIHKNPNTSEPQHLLVMKGAPER	Stripped Sequence	TRUE	2	YQLSIHKNPNTSEPQHLLVMKGAPER	23	2	FALSE	_YQLSIHKNPNTSEPQHLLVMK[+114]GAPER_	23.2339	FALSE	_YQLSIHKNPNTSEPQHLLVMK[GlyGly (K)]GAPER_	_YQLSIHKNPNTSEPQHLLVMK[GlyGly (K)]GAPER_	no group specified	LABEL_FREE	FALSE	NaN	4.19816e-18	1.77777e-15	59.7163	23.2008	59.7522	1.77777e-15	1.77777e-15	1.77777e-15	1.77777e-15	FALSE	NaN	18815.8	18815.8	TRUE	TRUE	55.2679	55.2668	6	_YQLSIHKNPNTSEPQHLLVMK[+114]GAPER_	_YQLSIHKNPNTSEPQHLLVMK[GlyGly (K)]GAPER_	517.772	517.774	18815.8
0	MaxLFQ	0	Not Defined	Urea_MB_DIA_1	NA	Urea_MB_DIA_1.raw	1	P05023	P05023	P05023	56.2509	56.2518	1.96472e-23	6.32775e-19	1.22534e-15	5.71682e-29	0	6.52109e-31	69	240034	KADIGVAMGIAGSDVSK	Stripped Sequence	FALSE	1	KADIGVAMGIAGSDVSK	24	2	FALSE	_K[+114]ADIGVAMGIAGSDVSK_	31.2036	FALSE	_K[GlyGly (K)]ADIGVAMGIAGSDVSK_	_K[GlyGly (K)]ADIGVAMGIAGSDVSK_	no group specified	LABEL_FREE	FALSE	NaN	6.60514e-16	3.42127e-14	68.9591	31.3546	68.7759	3.42127e-14	3.42127e-14	3.42127e-14	3.42127e-14	FALSE	NaN	33571.9	33571.9	TRUE	TRUE	51.8541	51.852	3	_K[+114]ADIGVAMGIAGSDVSK_	_K[GlyGly (K)]ADIGVAMGIAGSDVSK_	578.301	578.304	33571.9
0	MaxLFQ	0	Not Defined	Urea_MB_DIA_1	NA	Urea_MB_DIA_1.raw	1	P05023	P05023	P05023	56.2509	56.2518	1.96472e-23	6.32775e-19	1.22534e-15	5.71682e-29	0	6.52109e-31	69	240034	KADIGVAMGIAGSDVSK	Stripped Sequence	FALSE	1	KADIGVAMGIAGSDVSK	24	2	FALSE	_K[+114]ADIGVAM[+16]GIAGSDVSK_	11.7912	FALSE	_K[GlyGly (K)]ADIGVAM[Oxidation (M)]GIAGSDVSK_	_K[GlyGly (K)]ADIGVAM[Oxidation (M)]GIAGSDVSK_	no group specified	LABEL_FREE	FALSE	NaN	7.66941e-06	9.89609e-08	47.807	11.4072	48.218	9.89609e-08	9.89609e-08	9.89609e-08	9.89609e-08	FALSE	NaN	7276.8	7276.8	TRUE	TRUE	30.3439	30.3358	3	_K[+114]ADIGVAM[+16]GIAGSDVSK_	_K[GlyGly (K)]ADIGVAM[Oxidation (M)]GIAGSDVSK_	583.633	583.636	7276.8
0	MaxLFQ	0	Not Defined	Urea_MB_DIA_1	NA	Urea_MB_DIA_1.raw	1	P05023	P05023	P05023	56.2509	56.2518	1.96472e-23	6.32775e-19	1.22534e-15	5.71682e-29	0	6.52109e-31	69	240034	NPNTSEPQHLLVMKGAPER	Stripped Sequence	TRUE	1	NPNTSEPQHLLVMKGAPER	27	2	FALSE	_NPNTSEPQHLLVMK[+114]GAPER_	14.3809	FALSE	_NPNTSEPQHLLVMK[GlyGly (K)]GAPER_	_NPNTSEPQHLLVMK[GlyGly (K)]GAPER_	no group specified	LABEL_FREE	FALSE	NaN	1.2066e-13	1.06802e-12	51.6511	14.5033	51.5348	1.06802e-12	1.06802e-12	1.06802e-12	1.06802e-12	FALSE	NaN	27552.9	27552.9	TRUE	TRUE	48.4759	48.4729	4	_NPNTSEPQHLLVMK[+114]GAPER_	_NPNTSEPQHLLVMK[GlyGly (K)]GAPER_	558.785	558.788	27552.9
0	MaxLFQ	0	Not Defined	Urea_MB_DIA_1	NA	Urea_MB_DIA_1.raw	1	P05023	P05023	P05023	56.2509	56.2518	1.96472e-23	6.32775e-19	1.22534e-15	5.71682e-29	0	6.52109e-31	69	240034	NPNTSEPQHLLVMKGAPER	Stripped Sequence	TRUE	1	NPNTSEPQHLLVMKGAPER	27	2	FALSE	_NPNTSEPQHLLVMK[+114]GAPER_	14.3809	FALSE	_NPNTSEPQHLLVMK[GlyGly (K)]GAPER_	_NPNTSEPQHLLVMK[GlyGly (K)]GAPER_	no group specified	LABEL_FREE	FALSE	NaN	3.5349e-17	5.5331e-15	51.5915	14.4406	51.5348	5.5331e-15	5.5331e-15	5.5331e-15	5.5331e-15	FALSE	NaN	5086.23	5086.23	TRUE	TRUE	53.7685	53.767	3	_NPNTSEPQHLLVMK[+114]GAPER_	_NPNTSEPQHLLVMK[GlyGly (K)]GAPER_	744.711	744.715	5086.23
0	MaxLFQ	0	Not Defined	Urea_MB_DIA_1	NA	Urea_MB_DIA_1.raw	1	P05023	P05023	P05023	56.2509	56.2518	1.96472e-23	6.32775e-19	1.22534e-15	5.71682e-29	0	6.52109e-31	69	240034	ACVVHGSDLKDMTSEQLDDILKYHTEIVFAR	Stripped Sequence	TRUE	2	ACVVHGSDLKDMTSEQLDDILKYHTEIVFAR	28	1	FALSE	_AC[+57]VVHGSDLKDMTSEQLDDILK[+114]YHTEIVFAR_	79.2474	FALSE	_AC[Carbamidomethyl (C)]VVHGSDLKDMTSEQLDDILK[GlyGly (K)]YHTEIVFAR_	_AC[Carbamidomethyl (C)]VVHGSDLKDMTSEQLDDILK[GlyGly (K)]YHTEIVFAR_	no group specified	LABEL_FREE	FALSE	NaN	3.60181e-14	4.66353e-13	119.421	79.2737	119.409	4.66353e-13	4.66353e-13	4.66353e-13	4.66353e-13	FALSE	NaN	29567.5	29567.5	TRUE	TRUE	49.2972	49.2944	5	_AC[+57]VVHGSDLKDMTSEQLDDILK[+114]YHTEIVFAR_	_AC[Carbamidomethyl (C)]VVHGSDLKDMTSEQLDDILK[GlyGly (K)]YHTEIVFAR_	741.767	741.771	29567.5
0	MaxLFQ	0	Not Defined	Urea_MB_DIA_1	NA	Urea_MB_DIA_1.raw	1	P05023	P05023	P05023	56.2509	56.2518	1.96472e-23	6.32775e-19	1.22534e-15	5.71682e-29	0	6.52109e-31	69	240034	DAKACVVHGSDLK	Stripped Sequence	TRUE	1	DAKACVVHGSDLK	30	3	FALSE	_DAK[+114]AC[+57]VVHGSDLK_	-74.8999	FALSE	_DAK[GlyGly (K)]AC[Carbamidomethyl (C)]VVHGSDLK_	_DAK[GlyGly (K)]AC[Carbamidomethyl (C)]VVHGSDLK_	no group specified	LABEL_FREE	FALSE	NaN	3.52964e-07	1.66775e-08	22.7602	-73.1555	22.6053	1.66775e-08	1.66775e-08	1.66775e-08	1.66775e-08	FALSE	NaN	13008.1	13008.1	TRUE	TRUE	35.4962	35.4895	3	_DAK[+114]AC[+57]VVHGSDLK_	_DAK[GlyGly (K)]AC[Carbamidomethyl (C)]VVHGSDLK_	505.252	505.256	13008.1
0	MaxLFQ	0	Not Defined	Urea_MB_DIA_1	NA	Urea_MB_DIA_1.raw	1	P05023	P05023	P05023	56.2509	56.2518	1.96472e-23	6.32775e-19	1.22534e-15	5.71682e-29	0	6.52109e-31	69	240034	DAKACVVHGSDLK	Stripped Sequence	TRUE	1	DAKACVVHGSDLK	30	3	FALSE	_DAK[+114]AC[+57]VVHGSDLK_	-74.8999	FALSE	_DAK[GlyGly (K)]AC[Carbamidomethyl (C)]VVHGSDLK_	_DAK[GlyGly (K)]AC[Carbamidomethyl (C)]VVHGSDLK_	no group specified	LABEL_FREE	FALSE	NaN	1.52703e-11	3.15649e-11	22.7642	-73.11	22.6053	3.15649e-11	3.15649e-11	3.15649e-11	3.15649e-11	FALSE	NaN	8496.5	8496.5	TRUE	TRUE	44.8829	44.8788	4	_DAK[+114]AC[+57]VVHGSDLK_	_DAK[GlyGly (K)]AC[Carbamidomethyl (C)]VVHGSDLK_	379.191	379.194	8496.5
0	MaxLFQ	0	Not Defined	Urea_MB_DIA_1	NA	Urea_MB_DIA_1.raw	1	P05023	P05023	P05023	56.2509	56.2518	1.96472e-23	6.32775e-19	1.22534e-15	5.71682e-29	0	6.52109e-31	69	240034	DAKACVVHGSDLK	Stripped Sequence	TRUE	1	DAKACVVHGSDLK	30	3	FALSE	_DAK[+114]AC[+57]VVHGSDLK_	-74.8999	FALSE	_DAK[GlyGly (K)]AC[Carbamidomethyl (C)]VVHGSDLK_	_DAK[GlyGly (K)]AC[Carbamidomethyl (C)]VVHGSDLK_	no group specified	LABEL_FREE	FALSE	NaN	2.37349e-12	8.45513e-12	22.7317	-73.4769	22.6053	8.45513e-12	8.45513e-12	8.45513e-12	8.45513e-12	FALSE	NaN	3402.89	3402.89	TRUE	TRUE	46.3383	46.3346	2	_DAK[+114]AC[+57]VVHGSDLK_	_DAK[GlyGly (K)]AC[Carbamidomethyl (C)]VVHGSDLK_	757.375	757.38	3402.89
0	MaxLFQ	0	Not Defined	Urea_MB_DIA_1	NA	Urea_MB_DIA_1.raw	1	P05023	P05023	P05023	56.2509	56.2518	1.96472e-23	6.32775e-19	1.22534e-15	5.71682e-29	0	6.52109e-31	69	240034	NPKTDKLVNER	Stripped Sequence	TRUE	2	NPKTDKLVNER	33	1	FALSE	_NPK[+114]TDK[+114]LVNER_	-120.333	FALSE	_NPK[GlyGly (K)]TDK[GlyGly (K)]LVNER_	_NPK[GlyGly (K)]TDK[GlyGly (K)]LVNER_	no group specified	LABEL_FREE	FALSE	NaN	7.83579e-06	1.39296e-07	19.2952	-112.186	18.5719	1.39296e-07	1.39296e-07	1.39296e-07	1.39296e-07	FALSE	NaN	15044.1	15044.1	TRUE	TRUE	28.7443	28.7357	3	_NPK[+114]TDK[+114]LVNER_	_NPK[GlyGly (K)]TDK[GlyGly (K)]LVNER_	514.606	514.612	15044.1
0	MaxLFQ	0	Not Defined	Urea_MB_DIA_1	NA	Urea_MB_DIA_1.raw	1	P05023	P05023	P05023	56.2509	56.2518	1.96472e-23	6.32775e-19	1.22534e-15	5.71682e-29	0	6.52109e-31	69	240034	YQLSIHKNPNTSEPQHLLVMK	Stripped Sequence	TRUE	1	YQLSIHKNPNTSEPQHLLVMK	34	2	FALSE	_YQLSIHK[+114]NPNTSEPQHLLVMK_	28.1755	FALSE	_YQLSIHK[GlyGly (K)]NPNTSEPQHLLVMK_	_YQLSIHK[GlyGly (K)]NPNTSEPQHLLVMK_	no group specified	LABEL_FREE	FALSE	NaN	9.79059e-15	1.93078e-13	65.0978	28.1072	65.1672	1.93078e-13	1.93078e-13	1.93078e-13	1.93078e-13	FALSE	NaN	7963.25	7963.25	TRUE	TRUE	50.1555	50.153	4	_YQLSIHK[+114]NPNTSEPQHLLVMK_	_YQLSIHK[GlyGly (K)]NPNTSEPQHLLVMK_	648.59	648.594	7963.25
0	MaxLFQ	0	Not Defined	Urea_MB_DIA_1	NA	Urea_MB_DIA_1.raw	1	P05023	P05023	P05023	56.2509	56.2518	1.96472e-23	6.32775e-19	1.22534e-15	5.71682e-29	0	6.52109e-31	69	240034	YQLSIHKNPNTSEPQHLLVMK	Stripped Sequence	TRUE	1	YQLSIHKNPNTSEPQHLLVMK	34	2	FALSE	_YQLSIHK[+114]NPNTSEPQHLLVMK_	28.1755	FALSE	_YQLSIHK[GlyGly (K)]NPNTSEPQHLLVMK_	_YQLSIHK[GlyGly (K)]NPNTSEPQHLLVMK_	no group specified	LABEL_FREE	FALSE	NaN	1.19407e-14	2.20686e-13	65.0791	28.0887	65.1672	2.20686e-13	2.20686e-13	2.20686e-13	2.20686e-13	FALSE	NaN	7733.29	7733.29	TRUE	TRUE	50.0265	50.0239	5	_YQLSIHK[+114]NPNTSEPQHLLVMK_	_YQLSIHK[GlyGly (K)]NPNTSEPQHLLVMK_	519.074	519.076	7733.29
0	MaxLFQ	0	Not Defined	Urea_MB_DIA_1	NA	Urea_MB_DIA_1.raw	1	P05023	P05023	P05023	56.2509	56.2518	1.96472e-23	6.32775e-19	1.22534e-15	5.71682e-29	0	6.52109e-31	69	240034	EVSMDDHKLSLDELHR	Stripped Sequence	TRUE	1	EVSMDDHKLSLDELHR	35	1	FALSE	_EVSMDDHK[+114]LSLDELHR_	24.8425	FALSE	_EVSMDDHK[GlyGly (K)]LSLDELHR_	_EVSMDDHK[GlyGly (K)]LSLDELHR_	no group specified	LABEL_FREE	FALSE	NaN	1.92019e-11	3.71524e-11	61.3963	24.7186	61.5406	3.71524e-11	3.71524e-11	3.71524e-11	3.71524e-11	FALSE	NaN	13206.5	13206.5	TRUE	TRUE	44.6954	44.6913	4	_EVSMDDHK[+114]LSLDELHR_	_EVSMDDHK[GlyGly (K)]LSLDELHR_	510.247	510.249	13206.5
0	MaxLFQ	0	Not Defined	Urea_MB_DIA_1	NA	Urea_MB_DIA_1.raw	1	P05023	P05023	P05023	56.2509	56.2518	1.96472e-23	6.32775e-19	1.22534e-15	5.71682e-29	0	6.52109e-31	69	240034	SAGIKVIMVTGDHPITAK	Stripped Sequence	FALSE	1	SAGIKVIMVTGDHPITAK	36	2	FALSE	_SAGIK[+114]VIMVTGDHPITAK_	29.2947	FALSE	_SAGIK[GlyGly (K)]VIMVTGDHPITAK_	_SAGIK[GlyGly (K)]VIMVTGDHPITAK_	no group specified	LABEL_FREE	FALSE	NaN	9.27615e-15	1.86392e-13	66.3559	29.2856	66.3664	1.86392e-13	1.86392e-13	1.86392e-13	1.86392e-13	FALSE	NaN	7216.22	7216.22	TRUE	TRUE	50.1905	50.1879	3	_SAGIK[+114]VIMVTGDHPITAK_	_SAGIK[GlyGly (K)]VIMVTGDHPITAK_	651.359	651.362	7216.22
0	MaxLFQ	0	Not Defined	Urea_MB_DIA_1	NA	Urea_MB_DIA_1.raw	1	P05023	P05023	P05023	56.2509	56.2518	1.96472e-23	6.32775e-19	1.22534e-15	5.71682e-29	0	6.52109e-31	69	240034	SAGIKVIMVTGDHPITAK	Stripped Sequence	FALSE	1	SAGIKVIMVTGDHPITAK	36	2	FALSE	_SAGIK[+114]VIMVTGDHPITAK_	29.2947	FALSE	_SAGIK[GlyGly (K)]VIMVTGDHPITAK_	_SAGIK[GlyGly (K)]VIMVTGDHPITAK_	no group specified	LABEL_FREE	FALSE	NaN	6.0777e-14	6.66346e-13	66.4332	29.3523	66.3664	6.66346e-13	6.66346e-13	6.66346e-13	6.66346e-13	FALSE	NaN	5896.04	5896.04	TRUE	TRUE	48.9447	48.9418	4	_SAGIK[+114]VIMVTGDHPITAK_	_SAGIK[GlyGly (K)]VIMVTGDHPITAK_	488.771	488.774	5896.04
0	MaxLFQ	0	Not Defined	Urea_MB_DIA_1	NA	Urea_MB_DIA_1.raw	1	P05023	P05023	P05023	56.2509	56.2518	1.96472e-23	6.32775e-19	1.22534e-15	5.71682e-29	0	6.52109e-31	69	240034	DGPNALTPPPTTPEWIKFCR	Stripped Sequence	TRUE	1	DGPNALTPPPTTPEWIKFCR	39	1	FALSE	_DGPNALTPPPTTPEWIK[+114]FC[+57]R_	71.5475	FALSE	_DGPNALTPPPTTPEWIK[GlyGly (K)]FC[Carbamidomethyl (C)]R_	_DGPNALTPPPTTPEWIK[GlyGly (K)]FC[Carbamidomethyl (C)]R_	no group specified	LABEL_FREE	FALSE	NaN	5.76841e-05	5.3892e-07	114.317	71.6398	114.238	5.3892e-07	5.3892e-07	5.3892e-07	5.3892e-07	FALSE	NaN	9272.55	9272.55	TRUE	TRUE	21.951	21.9406	3	_DGPNALTPPPTTPEWIK[+114]FC[+57]R_	_DGPNALTPPPTTPEWIK[GlyGly (K)]FC[Carbamidomethyl (C)]R_	804.399	804.402	9272.55
0	MaxLFQ	0	Not Defined	Urea_MB_DIA_1	NA	Urea_MB_DIA_1.raw	1	P05023	P05023	P05023	56.2509	56.2518	1.96472e-23	6.32775e-19	1.22534e-15	5.71682e-29	0	6.52109e-31	69	240034	IVEIPFNSTNKYQLSIHK	Stripped Sequence	TRUE	1	IVEIPFNSTNKYQLSIHK	40	1	FALSE	_IVEIPFNSTNK[+114]YQLSIHK_	46.0026	FALSE	_IVEIPFNSTNK[GlyGly (K)]YQLSIHK_	_IVEIPFNSTNK[GlyGly (K)]YQLSIHK_	no group specified	LABEL_FREE	FALSE	NaN	5.04593e-12	1.43626e-11	86.1777	46.2081	85.9398	1.43626e-11	1.43626e-11	1.43626e-11	1.43626e-11	FALSE	NaN	9232.89	9232.89	TRUE	TRUE	45.7627	45.7589	4	_IVEIPFNSTNK[+114]YQLSIHK_	_IVEIPFNSTNK[GlyGly (K)]YQLSIHK_	562.055	562.058	9232.89
0	MaxLFQ	0	Not Defined	Urea_MB_DIA_1	NA	Urea_MB_DIA_1.raw	1	P05023	P05023	P05023	56.2509	56.2518	1.96472e-23	6.32775e-19	1.22534e-15	5.71682e-29	0	6.52109e-31	69	240034	NSVFQQGMKNK	Stripped Sequence	FALSE	1	NSVFQQGMKNK	41	2	FALSE	_NSVFQQGMK[+114]NK_	-52.7659	FALSE	_NSVFQQGMK[GlyGly (K)]NK_	_NSVFQQGMK[GlyGly (K)]NK_	no group specified	LABEL_FREE	FALSE	NaN	2.05484e-12	7.64719e-12	24.5416	-52.3935	24.5105	7.64719e-12	7.64719e-12	7.64719e-12	7.64719e-12	FALSE	NaN	5720.37	5720.37	TRUE	TRUE	46.4464	46.4428	3	_NSVFQQGMK[+114]NK_	_NSVFQQGMK[GlyGly (K)]NK_	465.566	465.569	5720.37
0	MaxLFQ	0	Not Defined	Urea_MB_DIA_1	NA	Urea_MB_DIA_1.raw	1	P05023	P05023	P05023	56.2509	56.2518	1.96472e-23	6.32775e-19	1.22534e-15	5.71682e-29	0	6.52109e-31	69	240034	NSVFQQGMKNK	Stripped Sequence	FALSE	1	NSVFQQGMKNK	41	2	FALSE	_NSVFQQGMK[+114]NK_	-52.7659	FALSE	_NSVFQQGMK[GlyGly (K)]NK_	_NSVFQQGMK[GlyGly (K)]NK_	no group specified	LABEL_FREE	FALSE	NaN	4.75086e-15	1.19876e-13	24.5408	-52.4035	24.5105	1.19876e-13	1.19876e-13	1.19876e-13	1.19876e-13	FALSE	NaN	2613.91	2613.91	TRUE	TRUE	50.6199	50.6174	2	_NSVFQQGMK[+114]NK_	_NSVFQQGMK[GlyGly (K)]NK_	697.846	697.85	2613.91
0	MaxLFQ	0	Not Defined	Urea_MB_DIA_1	NA	Urea_MB_DIA_1.raw	1	P05023	P05023	P05023	56.2509	56.2518	1.96472e-23	6.32775e-19	1.22534e-15	5.71682e-29	0	6.52109e-31	69	240034	DKYEPAAVSEQGDKK	Stripped Sequence	TRUE	2	DKYEPAAVSEQGDKK	43	1	FALSE	_DKYEPAAVSEQGDK[+114]K_	-108.823	FALSE	_DKYEPAAVSEQGDK[GlyGly (K)]K_	_DKYEPAAVSEQGDK[GlyGly (K)]K_	no group specified	LABEL_FREE	FALSE	NaN	6.94681e-12	1.79914e-11	20.1072	-103.039	19.5937	1.79914e-11	1.79914e-11	1.79914e-11	1.79914e-11	FALSE	NaN	5898.54	5898.54	TRUE	TRUE	45.5131	45.5093	3	_DKYEPAAVSEQGDK[+114]K_	_DKYEPAAVSEQGDK[GlyGly (K)]K_	593.623	593.629	5898.54
0	MaxLFQ	0	Not Defined	Urea_MB_DIA_1	NA	Urea_MB_DIA_1.raw	1	P05023	P05023	P05023	56.2509	56.2518	1.96472e-23	6.32775e-19	1.22534e-15	5.71682e-29	0	6.52109e-31	69	240034	EVSMDDHKLSLDELHRK	Stripped Sequence	TRUE	2	EVSMDDHKLSLDELHRK	44	1	FALSE	_EVSMDDHK[+114]LSLDELHRK_	11.9298	FALSE	_EVSMDDHK[GlyGly (K)]LSLDELHRK_	_EVSMDDHK[GlyGly (K)]LSLDELHRK_	no group specified	LABEL_FREE	FALSE	NaN	1.38718e-14	2.43953e-13	48.3018	11.8695	48.3731	2.43953e-13	2.43953e-13	2.43953e-13	2.43953e-13	FALSE	NaN	1834.89	1834.89	TRUE	TRUE	49.9287	49.9261	4	_EVSMDDHK[+114]LSLDELHRK_	_EVSMDDHK[GlyGly (K)]LSLDELHRK_	542.271	542.274	1834.89
0	MaxLFQ	0	Not Defined	Urea_MB_DIA_1	NA	Urea_MB_DIA_1.raw	1	P05026	P05026	P05026	33.105	33.1123	1.04926e-05	3.70958e-05	0.000200899	0.000225879	0.000315308	2.14137e-07	1	930.34	VAPPGLTQIPQIQKTEISFRPNDPK	Stripped Sequence	TRUE	2	VAPPGLTQIPQIQKTEISFRPNDPK	1	1	TRUE	_VAPPGLTQIPQIQK[+114]TEISFRPNDPK_	60.0135	FALSE	_VAPPGLTQIPQIQK[GlyGly (K)]TEISFRPNDPK_	_VAPPGLTQIPQIQK[GlyGly (K)]TEISFRPNDPK_	no group specified	LABEL_FREE	FALSE	NaN	2.87121e-06	4.36658e-08	101.372	60.0017	101.387	4.36658e-08	4.36658e-08	4.36658e-08	4.36658e-08	FALSE	NaN	930.34	930.34	TRUE	TRUE	33.1123	33.105	4	_VAPPGLTQIPQIQK[+114]TEISFRPNDPK_	_VAPPGLTQIPQIQK[GlyGly (K)]TEISFRPNDPK_	722.896	722.899	930.34
0	MaxLFQ	0	Not Defined	Urea_MB_DIA_1	NA	Urea_MB_DIA_1.raw	1	P05067	P05067	P05067	54.9661	54.9673	4.13045e-22	4.96259e-18	1.62199e-14	2.48984e-26	0	1.07167e-28	19	37391.4	ETCSEKSTNLHDYGMLLPCGIDKFR	Stripped Sequence	TRUE	2	ETCSEKSTNLHDYGMLLPCGIDKFR	1	2	TRUE	_ETC[+57]SEK[+114]STNLHDYGMLLPC[+57]GIDKFR_	54.265	FALSE	_ETC[Carbamidomethyl (C)]SEK[GlyGly (K)]STNLHDYGMLLPC[Carbamidomethyl (C)]GIDKFR_	_ETC[Carbamidomethyl (C)]SEK[GlyGly (K)]STNLHDYGMLLPC[Carbamidomethyl (C)]GIDKFR_	no group specified	LABEL_FREE	FALSE	NaN	1.35445e-14	2.40252e-13	95.1836	54.3188	95.1102	2.40252e-13	2.40252e-13	2.40252e-13	2.40252e-13	FALSE	NaN	45721.5	45721.5	TRUE	TRUE	49.9443	49.9417	5	_ETC[+57]SEK[+114]STNLHDYGMLLPC[+57]GIDKFR_	_ETC[Carbamidomethyl (C)]SEK[GlyGly (K)]STNLHDYGMLLPC[Carbamidomethyl (C)]GIDKFR_	617.889	617.892	45721.5
0	MaxLFQ	0	Not Defined	Urea_MB_DIA_1	NA	Urea_MB_DIA_1.raw	1	P05067	P05067	P05067	54.9661	54.9673	4.13045e-22	4.96259e-18	1.62199e-14	2.48984e-26	0	1.07167e-28	19	37391.4	ETCSEKSTNLHDYGMLLPCGIDKFR	Stripped Sequence	TRUE	2	ETCSEKSTNLHDYGMLLPCGIDKFR	1	2	TRUE	_ETC[+57]SEK[+114]STNLHDYGMLLPC[+57]GIDKFR_	54.265	FALSE	_ETC[Carbamidomethyl (C)]SEK[GlyGly (K)]STNLHDYGMLLPC[Carbamidomethyl (C)]GIDKFR_	_ETC[Carbamidomethyl (C)]SEK[GlyGly (K)]STNLHDYGMLLPC[Carbamidomethyl (C)]GIDKFR_	no group specified	LABEL_FREE	FALSE	NaN	4.1971e-13	2.52645e-12	95.2134	54.3407	95.1102	2.52645e-12	2.52645e-12	2.52645e-12	2.52645e-12	FALSE	NaN	41475.8	41475.8	TRUE	TRUE	47.6034	47.6001	4	_ETC[+57]SEK[+114]STNLHDYGMLLPC[+57]GIDKFR_	_ETC[Carbamidomethyl (C)]SEK[GlyGly (K)]STNLHDYGMLLPC[Carbamidomethyl (C)]GIDKFR_	772.11	772.113	41475.8
0	MaxLFQ	0	Not Defined	Urea_MB_DIA_1	NA	Urea_MB_DIA_1.raw	1	P05067	P05067	P05067	54.9661	54.9673	4.13045e-22	4.96259e-18	1.62199e-14	2.48984e-26	0	1.07167e-28	19	37391.4	STNLHDYGMLLPCGIDKFR	Stripped Sequence	TRUE	1	STNLHDYGMLLPCGIDKFR	2	2	TRUE	_STNLHDYGMLLPC[+57]GIDK[+114]FR_	63.2055	FALSE	_STNLHDYGMLLPC[Carbamidomethyl (C)]GIDK[GlyGly (K)]FR_	_STNLHDYGMLLPC[Carbamidomethyl (C)]GIDK[GlyGly (K)]FR_	no group specified	LABEL_FREE	FALSE	NaN	3.3716e-16	2.25131e-14	105.51	63.295	105.43	2.25131e-14	2.25131e-14	2.25131e-14	2.25131e-14	FALSE	NaN	69267.3	69267.3	TRUE	TRUE	52.2735	52.2715	4	_STNLHDYGMLLPC[+57]GIDK[+114]FR_	_STNLHDYGMLLPC[Carbamidomethyl (C)]GIDK[GlyGly (K)]FR_	588.537	588.54	69267.3
0	MaxLFQ	0	Not Defined	Urea_MB_DIA_1	NA	Urea_MB_DIA_1.raw	1	P05067	P05067	P05067	54.9661	54.9673	4.13045e-22	4.96259e-18	1.62199e-14	2.48984e-26	0	1.07167e-28	19	37391.4	STNLHDYGMLLPCGIDKFR	Stripped Sequence	TRUE	1	STNLHDYGMLLPCGIDKFR	2	2	TRUE	_STNLHDYGMLLPC[+57]GIDK[+114]FR_	63.2055	FALSE	_STNLHDYGMLLPC[Carbamidomethyl (C)]GIDK[GlyGly (K)]FR_	_STNLHDYGMLLPC[Carbamidomethyl (C)]GIDK[GlyGly (K)]FR_	no group specified	LABEL_FREE	FALSE	NaN	8.20736e-09	2.37979e-09	105.658	63.4621	105.43	2.37979e-09	2.37979e-09	2.37979e-09	2.37979e-09	FALSE	NaN	17512.6	17512.6	TRUE	TRUE	39.1135	39.1078	3	_STNLHDYGMLLPC[+57]GIDK[+114]FR_	_STNLHDYGMLLPC[Carbamidomethyl (C)]GIDK[GlyGly (K)]FR_	784.381	784.384	17512.6
0	MaxLFQ	0	Not Defined	Urea_MB_DIA_1	NA	Urea_MB_DIA_1.raw	1	P05067	P05067	P05067	54.9661	54.9673	4.13045e-22	4.96259e-18	1.62199e-14	2.48984e-26	0	1.07167e-28	19	37391.4	HLSKMQQNGYENPTYK	Stripped Sequence	TRUE	1	HLSKMQQNGYENPTYK	3	4	TRUE	_HLSK[+114]MQQNGYENPTYK_	-33.1593	FALSE	_HLSK[GlyGly (K)]MQQNGYENPTYK_	_HLSK[GlyGly (K)]MQQNGYENPTYK_	no group specified	LABEL_FREE	FALSE	NaN	6.58097e-18	2.16806e-15	26.0555	-33.2086	26.0594	2.16806e-15	2.16806e-15	2.16806e-15	2.16806e-15	FALSE	NaN	38942.5	38942.5	TRUE	TRUE	54.9673	54.9661	3	_HLSK[+114]MQQNGYENPTYK_	_HLSK[GlyGly (K)]MQQNGYENPTYK_	684.658	684.662	38942.5
0	MaxLFQ	0	Not Defined	Urea_MB_DIA_1	NA	Urea_MB_DIA_1.raw	1	P05067	P05067	P05067	54.9661	54.9673	4.13045e-22	4.96259e-18	1.62199e-14	2.48984e-26	0	1.07167e-28	19	37391.4	HLSKMQQNGYENPTYK	Stripped Sequence	TRUE	1	HLSKMQQNGYENPTYK	3	4	TRUE	_HLSK[+114]MQQNGYENPTYK_	-33.1593	FALSE	_HLSK[GlyGly (K)]MQQNGYENPTYK_	_HLSK[GlyGly (K)]MQQNGYENPTYK_	no group specified	LABEL_FREE	FALSE	NaN	8.47162e-17	9.63523e-15	26.0658	-33.0803	26.0594	9.63523e-15	9.63523e-15	9.63523e-15	9.63523e-15	FALSE	NaN	24762.8	24762.8	TRUE	TRUE	53.1646	53.1629	4	_HLSK[+114]MQQNGYENPTYK_	_HLSK[GlyGly (K)]MQQNGYENPTYK_	513.746	513.748	24762.8
0	MaxLFQ	0	Not Defined	Urea_MB_DIA_1	NA	Urea_MB_DIA_1.raw	1	P05067	P05067	P05067	54.9661	54.9673	4.13045e-22	4.96259e-18	1.62199e-14	2.48984e-26	0	1.07167e-28	19	37391.4	HLSKMQQNGYENPTYK	Stripped Sequence	TRUE	1	HLSKMQQNGYENPTYK	3	4	TRUE	_HLSK[+114]M[+16]QQNGYENPTYK_	-108.823	FALSE	_HLSK[GlyGly (K)]M[Oxidation (M)]QQNGYENPTYK_	_HLSK[GlyGly (K)]M[Oxidation (M)]QQNGYENPTYK_	no group specified	LABEL_FREE	FALSE	NaN	5.15024e-11	7.49712e-11	20.1386	-102.685	19.5937	7.49712e-11	7.49712e-11	7.49712e-11	7.49712e-11	FALSE	NaN	11851.4	11851.4	TRUE	TRUE	43.8676	43.8633	3	_HLSK[+114]M[+16]QQNGYENPTYK_	_HLSK[GlyGly (K)]M[Oxidation (M)]QQNGYENPTYK_	689.99	689.996	11851.4
0	MaxLFQ	0	Not Defined	Urea_MB_DIA_1	NA	Urea_MB_DIA_1.raw	1	P05067	P05067	P05067	54.9661	54.9673	4.13045e-22	4.96259e-18	1.62199e-14	2.48984e-26	0	1.07167e-28	19	37391.4	HLSKMQQNGYENPTYK	Stripped Sequence	TRUE	1	HLSKMQQNGYENPTYK	3	4	TRUE	_HLSK[+114]M[+16]QQNGYENPTYK_	-108.823	FALSE	_HLSK[GlyGly (K)]M[Oxidation (M)]QQNGYENPTYK_	_HLSK[GlyGly (K)]M[Oxidation (M)]QQNGYENPTYK_	no group specified	LABEL_FREE	FALSE	NaN	6.1398e-07	2.12186e-08	20.1673	-102.361	19.5937	2.12186e-08	2.12186e-08	2.12186e-08	2.12186e-08	FALSE	NaN	6399.46	6399.46	FALSE	TRUE	34.9548	34.9479	4	_HLSK[+114]M[+16]QQNGYENPTYK_	_HLSK[GlyGly (K)]M[Oxidation (M)]QQNGYENPTYK_	517.744	517.75	6399.46
0	MaxLFQ	0	Not Defined	Urea_MB_DIA_1	NA	Urea_MB_DIA_1.raw	1	P05067	P05067	P05067	54.9661	54.9673	4.13045e-22	4.96259e-18	1.62199e-14	2.48984e-26	0	1.07167e-28	19	37391.4	WYFDVTEGKCAPFFYGGCGGNR	Stripped Sequence	TRUE	1	WYFDVTEGKCAPFFYGGCGGNR	4	1	FALSE	_WYFDVTEGK[+114]C[+57]APFFYGGC[+57]GGNR_	84.5149	FALSE	_WYFDVTEGK[GlyGly (K)]C[Carbamidomethyl (C)]APFFYGGC[Carbamidomethyl (C)]GGNR_	_WYFDVTEGK[GlyGly (K)]C[Carbamidomethyl (C)]APFFYGGC[Carbamidomethyl (C)]GGNR_	no group specified	LABEL_FREE	FALSE	NaN	7.87983e-11	1.01329e-10	121.349	84.4597	121.367	1.01329e-10	1.01329e-10	1.01329e-10	1.01329e-10	FALSE	NaN	65097.1	65097.1	TRUE	TRUE	43.5018	43.4974	3	_WYFDVTEGK[+114]C[+57]APFFYGGC[+57]GGNR_	_WYFDVTEGK[GlyGly (K)]C[Carbamidomethyl (C)]APFFYGGC[Carbamidomethyl (C)]GGNR_	901.39	901.395	65097.1
0	MaxLFQ	0	Not Defined	Urea_MB_DIA_1	NA	Urea_MB_DIA_1.raw	1	P05067	P05067	P05067	54.9661	54.9673	4.13045e-22	4.96259e-18	1.62199e-14	2.48984e-26	0	1.07167e-28	19	37391.4	CLVGEFVSDALLVPDKCK	Stripped Sequence	TRUE	1	CLVGEFVSDALLVPDKCK	5	1	FALSE	_C[+57]LVGEFVSDALLVPDK[+114]C[+57]K_	84.6734	FALSE	_C[Carbamidomethyl (C)]LVGEFVSDALLVPDK[GlyGly (K)]C[Carbamidomethyl (C)]K_	_C[Carbamidomethyl (C)]LVGEFVSDALLVPDK[GlyGly (K)]C[Carbamidomethyl (C)]K_	no group specified	LABEL_FREE	FALSE	NaN	1.14699e-06	2.79725e-08	121.507	84.9572	121.418	2.79725e-08	2.79725e-08	2.79725e-08	2.79725e-08	FALSE	NaN	37047.7	37047.7	TRUE	TRUE	34.2941	34.2871	3	_C[+57]LVGEFVSDALLVPDK[+114]C[+57]K_	_C[Carbamidomethyl (C)]LVGEFVSDALLVPDK[GlyGly (K)]C[Carbamidomethyl (C)]K_	722.031	722.035	37047.7
0	MaxLFQ	0	Not Defined	Urea_MB_DIA_1	NA	Urea_MB_DIA_1.raw	1	P05067	P05067	P05067	54.9661	54.9673	4.13045e-22	4.96259e-18	1.62199e-14	2.48984e-26	0	1.07167e-28	19	37391.4	LNMHMNVQNGKWDSDPSGTK	Stripped Sequence	TRUE	1	LNMHMNVQNGKWDSDPSGTK	6	2	FALSE	_LNMHMNVQNGK[+114]WDSDPSGTK_	19.6516	FALSE	_LNMHMNVQNGK[GlyGly (K)]WDSDPSGTK_	_LNMHMNVQNGK[GlyGly (K)]WDSDPSGTK_	no group specified	LABEL_FREE	FALSE	NaN	3.30255e-11	5.46474e-11	55.9895	19.6402	56.0004	5.46474e-11	5.46474e-11	5.46474e-11	5.46474e-11	FALSE	NaN	26078.9	26078.9	TRUE	TRUE	44.2443	44.2401	4	_LNMHMNVQNGK[+114]WDSDPSGTK_	_LNMHMNVQNGK[GlyGly (K)]WDSDPSGTK_	594.023	594.026	26078.9
0	MaxLFQ	0	Not Defined	Urea_MB_DIA_1	NA	Urea_MB_DIA_1.raw	1	P05067	P05067	P05067	54.9661	54.9673	4.13045e-22	4.96259e-18	1.62199e-14	2.48984e-26	0	1.07167e-28	19	37391.4	LNMHMNVQNGKWDSDPSGTK	Stripped Sequence	TRUE	1	LNMHMNVQNGKWDSDPSGTK	6	2	FALSE	_LNMHMNVQNGK[+114]WDSDPSGTK_	19.6516	FALSE	_LNMHMNVQNGK[GlyGly (K)]WDSDPSGTK_	_LNMHMNVQNGK[GlyGly (K)]WDSDPSGTK_	no group specified	LABEL_FREE	FALSE	NaN	3.16278e-09	1.27848e-09	55.9441	19.5928	56.0004	1.27848e-09	1.27848e-09	1.27848e-09	1.27848e-09	FALSE	NaN	4180.03	4180.03	TRUE	TRUE	40.0811	40.0757	3	_LNMHMNVQNGK[+114]WDSDPSGTK_	_LNMHMNVQNGK[GlyGly (K)]WDSDPSGTK_	791.695	791.699	4180.03
0	MaxLFQ	0	Not Defined	Urea_MB_DIA_1	NA	Urea_MB_DIA_1.raw	1	P05067	P05067	P05067	54.9661	54.9673	4.13045e-22	4.96259e-18	1.62199e-14	2.48984e-26	0	1.07167e-28	19	37391.4	QCKTHPHFVIPYR	Stripped Sequence	TRUE	1	QCKTHPHFVIPYR	7	1	FALSE	_QC[+57]K[+114]THPHFVIPYR_	1.13568	FALSE	_QC[Carbamidomethyl (C)]K[GlyGly (K)]THPHFVIPYR_	_QC[Carbamidomethyl (C)]K[GlyGly (K)]THPHFVIPYR_	no group specified	LABEL_FREE	FALSE	NaN	4.92967e-15	1.22839e-13	37.9775	1.10352	38.0078	1.22839e-13	1.22839e-13	1.22839e-13	1.22839e-13	FALSE	NaN	23573.9	23573.9	TRUE	TRUE	50.5964	50.5939	4	_QC[+57]K[+114]THPHFVIPYR_	_QC[Carbamidomethyl (C)]K[GlyGly (K)]THPHFVIPYR_	449.981	449.983	23573.9
0	MaxLFQ	0	Not Defined	Urea_MB_DIA_1	NA	Urea_MB_DIA_1.raw	1	P05067	P05067	P05067	54.9661	54.9673	4.13045e-22	4.96259e-18	1.62199e-14	2.48984e-26	0	1.07167e-28	19	37391.4	WDSDPSGTKTCIDTK	Stripped Sequence	TRUE	1	WDSDPSGTKTCIDTK	9	2	FALSE	_WDSDPSGTK[+114]TC[+57]IDTK_	1.80984	FALSE	_WDSDPSGTK[GlyGly (K)]TC[Carbamidomethyl (C)]IDTK_	_WDSDPSGTK[GlyGly (K)]TC[Carbamidomethyl (C)]IDTK_	no group specified	LABEL_FREE	FALSE	NaN	6.28704e-17	7.93453e-15	38.6429	1.81601	38.6372	7.93453e-15	7.93453e-15	7.93453e-15	7.93453e-15	FALSE	NaN	18585.7	18585.7	TRUE	TRUE	53.3664	53.3648	3	_WDSDPSGTK[+114]TC[+57]IDTK_	_WDSDPSGTK[GlyGly (K)]TC[Carbamidomethyl (C)]IDTK_	608.94	608.944	18585.7
0	MaxLFQ	0	Not Defined	Urea_MB_DIA_1	NA	Urea_MB_DIA_1.raw	1	P05067	P05067	P05067	54.9661	54.9673	4.13045e-22	4.96259e-18	1.62199e-14	2.48984e-26	0	1.07167e-28	19	37391.4	WDSDPSGTKTCIDTK	Stripped Sequence	TRUE	1	WDSDPSGTKTCIDTK	9	2	FALSE	_WDSDPSGTK[+114]TC[+57]IDTK_	1.80984	FALSE	_WDSDPSGTK[GlyGly (K)]TC[Carbamidomethyl (C)]IDTK_	_WDSDPSGTK[GlyGly (K)]TC[Carbamidomethyl (C)]IDTK_	no group specified	LABEL_FREE	FALSE	NaN	2.19257e-15	7.27852e-14	38.6264	1.79824	38.6372	7.27852e-14	7.27852e-14	7.27852e-14	7.27852e-14	FALSE	NaN	659.481	659.481	TRUE	TRUE	51.1077	51.1054	2	_WDSDPSGTK[+114]TC[+57]IDTK_	_WDSDPSGTK[GlyGly (K)]TC[Carbamidomethyl (C)]IDTK_	912.907	912.912	659.481
0	MaxLFQ	0	Not Defined	Urea_MB_DIA_1	NA	Urea_MB_DIA_1.raw	1	P05067	P05067	P05067	54.9661	54.9673	4.13045e-22	4.96259e-18	1.62199e-14	2.48984e-26	0	1.07167e-28	19	37391.4	ETCSEKSTNLHDYGMLLPCGIDK	Stripped Sequence	TRUE	1	ETCSEKSTNLHDYGMLLPCGIDK	10	1	FALSE	_ETC[+57]SEK[+114]STNLHDYGMLLPC[+57]GIDK_	47.3166	FALSE	_ETC[Carbamidomethyl (C)]SEK[GlyGly (K)]STNLHDYGMLLPC[Carbamidomethyl (C)]GIDK_	_ETC[Carbamidomethyl (C)]SEK[GlyGly (K)]STNLHDYGMLLPC[Carbamidomethyl (C)]GIDK_	no group specified	LABEL_FREE	FALSE	NaN	3.15991e-16	2.16362e-14	87.174	47.2831	87.2041	2.16362e-14	2.16362e-14	2.16362e-14	2.16362e-14	FALSE	NaN	18228.7	18228.7	TRUE	TRUE	52.3142	52.3123	4	_ETC[+57]SEK[+114]STNLHDYGMLLPC[+57]GIDK_	_ETC[Carbamidomethyl (C)]SEK[GlyGly (K)]STNLHDYGMLLPC[Carbamidomethyl (C)]GIDK_	696.318	696.321	18228.7
0	MaxLFQ	0	Not Defined	Urea_MB_DIA_1	NA	Urea_MB_DIA_1.raw	1	P05067	P05067	P05067	54.9661	54.9673	4.13045e-22	4.96259e-18	1.62199e-14	2.48984e-26	0	1.07167e-28	19	37391.4	GLTTRPGSGLTNIKTEEISEVK	Stripped Sequence	TRUE	2	GLTTRPGSGLTNIKTEEISEVK	11	1	FALSE	_GLTTRPGSGLTNIK[+114]TEEISEVK_	29.1825	FALSE	_GLTTRPGSGLTNIK[GlyGly (K)]TEEISEVK_	_GLTTRPGSGLTNIK[GlyGly (K)]TEEISEVK_	no group specified	LABEL_FREE	FALSE	NaN	2.87877e-09	1.20054e-09	66.2972	29.235	66.237	1.20054e-09	1.20054e-09	1.20054e-09	1.20054e-09	FALSE	NaN	15497	15497	TRUE	TRUE	40.1753	40.17	4	_GLTTRPGSGLTNIK[+114]TEEISEVK_	_GLTTRPGSGLTNIK[GlyGly (K)]TEEISEVK_	611.83	611.833	15497
0	MaxLFQ	0	Not Defined	Urea_MB_DIA_1	NA	Urea_MB_DIA_1.raw	1	P05067	P05067	P05067	54.9661	54.9673	4.13045e-22	4.96259e-18	1.62199e-14	2.48984e-26	0	1.07167e-28	19	37391.4	LNMHMNVQNGKWDSDPSGTKTCIDTK	Stripped Sequence	TRUE	2	LNMHMNVQNGKWDSDPSGTKTCIDTK	13	1	FALSE	_LNMHMNVQNGKWDSDPSGTK[+114]TC[+57]IDTK_	23.587	FALSE	_LNMHMNVQNGKWDSDPSGTK[GlyGly (K)]TC[Carbamidomethyl (C)]IDTK_	_LNMHMNVQNGKWDSDPSGTK[GlyGly (K)]TC[Carbamidomethyl (C)]IDTK_	no group specified	LABEL_FREE	FALSE	NaN	2.23679e-14	3.3637e-13	60.1374	23.5913	60.1328	3.3637e-13	3.3637e-13	3.3637e-13	3.3637e-13	FALSE	NaN	2620.06	2620.06	TRUE	TRUE	49.6144	49.6117	4	_LNMHMNVQNGKWDSDPSGTK[+114]TC[+57]IDTK_	_LNMHMNVQNGKWDSDPSGTK[GlyGly (K)]TC[Carbamidomethyl (C)]IDTK_	773.606	773.61	2620.06
0	MaxLFQ	0	Not Defined	Urea_MB_DIA_1	NA	Urea_MB_DIA_1.raw	1	P05141	P05141	P05141	55.95	55.9509	3.71376e-23	9.45894e-19	2.27221e-15	2.45007e-28	0	2.12742e-30	25	104253	LAADVGKAGAER	Stripped Sequence	TRUE	1	LAADVGKAGAER	2	2	TRUE	_LAADVGK[+114]AGAER_	-90.4819	FALSE	_LAADVGK[GlyGly (K)]AGAER_	_LAADVGK[GlyGly (K)]AGAER_	no group specified	LABEL_FREE	FALSE	NaN	2.20869e-09	1.00443e-09	21.5142	-87.1907	21.222	1.00443e-09	1.00443e-09	1.00443e-09	1.00443e-09	FALSE	NaN	117715	117715	TRUE	TRUE	40.4387	40.4334	3	_LAADVGK[+114]AGAER_	_LAADVGK[GlyGly (K)]AGAER_	424.562	424.566	117715
0	MaxLFQ	0	Not Defined	Urea_MB_DIA_1	NA	Urea_MB_DIA_1.raw	1	P05141	P05141	P05141	55.95	55.9509	3.71376e-23	9.45894e-19	2.27221e-15	2.45007e-28	0	2.12742e-30	25	104253	LAADVGKAGAER	Stripped Sequence	TRUE	1	LAADVGKAGAER	2	2	TRUE	_LAADVGK[+114]AGAER_	-90.4819	FALSE	_LAADVGK[GlyGly (K)]AGAER_	_LAADVGK[GlyGly (K)]AGAER_	no group specified	LABEL_FREE	FALSE	NaN	4.60239e-11	6.91761e-11	21.5052	-87.2921	21.222	6.91761e-11	6.91761e-11	6.91761e-11	6.91761e-11	FALSE	NaN	36737.7	36737.7	TRUE	TRUE	43.9635	43.9592	2	_LAADVGK[+114]AGAER_	_LAADVGK[GlyGly (K)]AGAER_	636.339	636.344	36737.7
0	MaxLFQ	0	Not Defined	Urea_MB_DIA_1	NA	Urea_MB_DIA_1.raw	1	P05141	P05141	P05141	55.95	55.9509	3.71376e-23	9.45894e-19	2.27221e-15	2.45007e-28	0	2.12742e-30	25	104253	KGTDIMYTGTLDCWR	Stripped Sequence	TRUE	1	KGTDIMYTGTLDCWR	4	3	FALSE	_K[+114]GTDIMYTGTLDC[+57]WR_	49.6437	FALSE	_K[GlyGly (K)]GTDIMYTGTLDC[Carbamidomethyl (C)]WR_	_K[GlyGly (K)]GTDIMYTGTLDC[Carbamidomethyl (C)]WR_	no group specified	LABEL_FREE	FALSE	NaN	9.89877e-18	2.66464e-15	89.5441	49.646	89.5415	2.66464e-15	2.66464e-15	2.66464e-15	2.66464e-15	FALSE	NaN	43748.7	43748.7	TRUE	TRUE	54.6856	54.6843	3	_K[+114]GTDIMYTGTLDC[+57]WR_	_K[GlyGly (K)]GTDIMYTGTLDC[Carbamidomethyl (C)]WR_	644.298	644.301	43748.7
0	MaxLFQ	0	Not Defined	Urea_MB_DIA_1	NA	Urea_MB_DIA_1.raw	1	P05141	P05141	P05141	55.95	55.9509	3.71376e-23	9.45894e-19	2.27221e-15	2.45007e-28	0	2.12742e-30	25	104253	VKLLLQVQHASK	Stripped Sequence	FALSE	1	VKLLLQVQHASK	6	2	FALSE	_VK[+114]LLLQVQHASK_	4.44909	FALSE	_VK[GlyGly (K)]LLLQVQHASK_	_VK[GlyGly (K)]LLLQVQHASK_	no group specified	LABEL_FREE	FALSE	NaN	3.25363e-17	5.2464e-15	41.3376	4.46409	41.3215	5.2464e-15	5.2464e-15	5.2464e-15	5.2464e-15	FALSE	NaN	9325.61	9325.61	TRUE	TRUE	53.8277	53.8262	3	_VK[+114]LLLQVQHASK_	_VK[GlyGly (K)]LLLQVQHASK_	493.3	493.302	9325.61
0	MaxLFQ	0	Not Defined	Urea_MB_DIA_1	NA	Urea_MB_DIA_1.raw	1	P05141	P05141	P05141	55.95	55.9509	3.71376e-23	9.45894e-19	2.27221e-15	2.45007e-28	0	2.12742e-30	25	104253	AFFKGAWSNVLR	Stripped Sequence	FALSE	1	AFFKGAWSNVLR	9	1	FALSE	_AFFK[+114]GAWSNVLR_	56.9362	FALSE	_AFFK[GlyGly (K)]GAWSNVLR_	_AFFK[GlyGly (K)]GAWSNVLR_	no group specified	LABEL_FREE	FALSE	NaN	1.12646e-11	2.54121e-11	97.8259	57.0289	97.7364	2.54121e-11	2.54121e-11	2.54121e-11	2.54121e-11	FALSE	NaN	25727.6	25727.6	TRUE	TRUE	45.129	45.125	3	_AFFK[+114]GAWSNVLR_	_AFFK[GlyGly (K)]GAWSNVLR_	503.937	503.939	25727.6
0	MaxLFQ	0	Not Defined	Urea_MB_DIA_1	NA	Urea_MB_DIA_1.raw	1	P05141	P05141	P05141	55.95	55.9509	3.71376e-23	9.45894e-19	2.27221e-15	2.45007e-28	0	2.12742e-30	25	104253	GLGDCLVKIYK	Stripped Sequence	TRUE	1	GLGDCLVKIYK	11	1	FALSE	_GLGDC[+57]LVK[+114]IYK_	42.3369	FALSE	_GLGDC[Carbamidomethyl (C)]LVK[GlyGly (K)]IYK_	_GLGDC[Carbamidomethyl (C)]LVK[GlyGly (K)]IYK_	no group specified	LABEL_FREE	FALSE	NaN	2.50693e-11	4.49391e-11	81.1406	42.4039	81.065	4.49391e-11	4.49391e-11	4.49391e-11	4.49391e-11	FALSE	NaN	16289.1	16289.1	TRUE	TRUE	44.4748	44.4707	3	_GLGDC[+57]LVK[+114]IYK_	_GLGDC[Carbamidomethyl (C)]LVK[GlyGly (K)]IYK_	460.583	460.585	16289.1
0	MaxLFQ	0	Not Defined	Urea_MB_DIA_1	NA	Urea_MB_DIA_1.raw	1	P05141	P05141	P05141	55.95	55.9509	3.71376e-23	9.45894e-19	2.27221e-15	2.45007e-28	0	2.12742e-30	25	104253	IPKEQGVLSFWR	Stripped Sequence	FALSE	1	IPKEQGVLSFWR	12	1	FALSE	_IPK[+114]EQGVLSFWR_	53.8967	FALSE	_IPK[GlyGly (K)]EQGVLSFWR_	_IPK[GlyGly (K)]EQGVLSFWR_	no group specified	LABEL_FREE	FALSE	NaN	1.52075e-13	1.25199e-12	94.6974	53.9624	94.6077	1.25199e-12	1.25199e-12	1.25199e-12	1.25199e-12	FALSE	NaN	14898.2	14898.2	TRUE	TRUE	48.316	48.3129	3	_IPK[+114]EQGVLSFWR_	_IPK[GlyGly (K)]EQGVLSFWR_	525.288	525.29	14898.2
0	MaxLFQ	0	Not Defined	Urea_MB_DIA_1	NA	Urea_MB_DIA_1.raw	1	P05141	P05141	P05141	55.95	55.9509	3.71376e-23	9.45894e-19	2.27221e-15	2.45007e-28	0	2.12742e-30	25	104253	QIFLGGVDKR	Stripped Sequence	TRUE	1	QIFLGGVDKR	14	2	FALSE	_QIFLGGVDK[+114]R_	13.029	FALSE	_QIFLGGVDK[GlyGly (K)]R_	_QIFLGGVDK[GlyGly (K)]R_	no group specified	LABEL_FREE	FALSE	NaN	7.97506e-12	1.98564e-11	49.6876	12.9643	49.7756	1.98564e-11	1.98564e-11	1.98564e-11	1.98564e-11	FALSE	NaN	7537.58	7537.58	TRUE	TRUE	45.4043	45.4004	3	_QIFLGGVDK[+114]R_	_QIFLGGVDK[GlyGly (K)]R_	416.235	416.237	7537.58
0	MaxLFQ	0	Not Defined	Urea_MB_DIA_1	NA	Urea_MB_DIA_1.raw	1	P05141	P05141	P05141	55.95	55.9509	3.71376e-23	9.45894e-19	2.27221e-15	2.45007e-28	0	2.12742e-30	25	104253	QIFLGGVDKR	Stripped Sequence	TRUE	1	QIFLGGVDKR	14	2	FALSE	_QIFLGGVDK[+114]R_	13.029	FALSE	_QIFLGGVDK[GlyGly (K)]R_	_QIFLGGVDK[GlyGly (K)]R_	no group specified	LABEL_FREE	FALSE	NaN	4.50825e-09	1.61745e-09	49.7249	12.9917	49.7756	1.61745e-09	1.61745e-09	1.61745e-09	1.61745e-09	FALSE	NaN	2035.41	2035.41	TRUE	TRUE	39.7235	39.718	2	_QIFLGGVDK[+114]R_	_QIFLGGVDK[GlyGly (K)]R_	623.849	623.852	2035.41
0	MaxLFQ	0	Not Defined	Urea_MB_DIA_1	NA	Urea_MB_DIA_1.raw	1	P05141	P05141	P05141	55.95	55.9509	3.71376e-23	9.45894e-19	2.27221e-15	2.45007e-28	0	2.12742e-30	25	104253	QYKGIIDCVVR	Stripped Sequence	FALSE	1	QYKGIIDCVVR	15	1	FALSE	_QYK[+114]GIIDC[+57]VVR_	26.4427	FALSE	_QYK[GlyGly (K)]GIIDC[Carbamidomethyl (C)]VVR_	_QYK[GlyGly (K)]GIIDC[Carbamidomethyl (C)]VVR_	no group specified	LABEL_FREE	FALSE	NaN	1.57706e-07	1.16802e-08	63.422	26.4234	63.4448	1.16802e-08	1.16802e-08	1.16802e-08	1.16802e-08	FALSE	NaN	5820.52	5820.52	TRUE	TRUE	36.2503	36.2438	3	_QYK[+114]GIIDC[+57]VVR_	_QYK[GlyGly (K)]GIIDC[Carbamidomethyl (C)]VVR_	488.926	488.928	5820.52
0	MaxLFQ	0	Not Defined	Urea_MB_DIA_1	NA	Urea_MB_DIA_1.raw	1	P05141	P05141	P05141	55.95	55.9509	3.71376e-23	9.45894e-19	2.27221e-15	2.45007e-28	0	2.12742e-30	25	104253	LLLQVQHASKQITADK	Stripped Sequence	TRUE	1	LLLQVQHASKQITADK	17	1	FALSE	_LLLQVQHASK[+114]QITADK_	13.9059	FALSE	_LLLQVQHASK[GlyGly (K)]QITADK_	_LLLQVQHASK[GlyGly (K)]QITADK_	no group specified	LABEL_FREE	FALSE	NaN	2.13707e-12	7.85889e-12	50.9971	13.9235	50.9752	7.85889e-12	7.85889e-12	7.85889e-12	7.85889e-12	FALSE	NaN	3186.85	3186.85	TRUE	TRUE	46.417	46.4134	3	_LLLQVQHASK[+114]QITADK_	_LLLQVQHASK[GlyGly (K)]QITADK_	636.362	636.365	3186.85
0	MaxLFQ	0	Not Defined	Urea_MB_DIA_1	NA	Urea_MB_DIA_1.raw	1	P05141	P05141	P05141	55.95	55.9509	3.71376e-23	9.45894e-19	2.27221e-15	2.45007e-28	0	2.12742e-30	25	104253	DEGGKAFFK	Stripped Sequence	FALSE	1	DEGGKAFFK	19	1	FALSE	_DEGGK[+114]AFFK_	-0.950679	FALSE	_DEGGK[GlyGly (K)]AFFK_	_DEGGK[GlyGly (K)]AFFK_	no group specified	LABEL_FREE	FALSE	NaN	9.44368e-08	9.21109e-09	36.2163	-0.952861	36.218	9.21109e-09	9.21109e-09	9.21109e-09	9.21109e-09	FALSE	NaN	1.39763	1.39763	TRUE	TRUE	36.7251	36.7188	2	_DEGGK[+114]AFFK_	_DEGGK[GlyGly (K)]AFFK_	556.772	556.775	1.39763
0	MaxLFQ	0	Not Defined	Urea_MB_DIA_1	NA	Urea_MB_DIA_1.raw	1	P05166	P05166	P05166	35.8895	35.8961	1.41187e-06	9.37551e-06	7.48717e-05	8.37264e-05	0.000158932	8.04031e-08	2	2121.94	VASGCLDINSSVKGAR	Stripped Sequence	TRUE	1	VASGCLDINSSVKGAR	1	1	TRUE	_VASGC[+57]LDINSSVK[+114]GAR_	6.55766	FALSE	_VASGC[Carbamidomethyl (C)]LDINSSVK[GlyGly (K)]GAR_	_VASGC[Carbamidomethyl (C)]LDINSSVK[GlyGly (K)]GAR_	no group specified	LABEL_FREE	FALSE	NaN	5.43693e-06	6.56396e-08	43.5366	6.52916	43.5669	6.56396e-08	6.56396e-08	6.56396e-08	6.56396e-08	FALSE	NaN	4243.17	4243.17	TRUE	TRUE	31.8641	31.8564	3	_VASGC[+57]LDINSSVK[+114]GAR_	_VASGC[Carbamidomethyl (C)]LDINSSVK[GlyGly (K)]GAR_	583.297	583.3	4243.17
0	MaxLFQ	0	Not Defined	Urea_MB_DIA_1	NA	Urea_MB_DIA_1.raw	1	P05166	P05166	P05166	35.8895	35.8961	1.41187e-06	9.37551e-06	7.48717e-05	8.37264e-05	0.000158932	8.04031e-08	2	2121.94	ICCDLDVLASKK	Stripped Sequence	TRUE	1	ICCDLDVLASKK	2	1	TRUE	_IC[+57]C[+57]DLDVLASK[+114]K_	24.8434	FALSE	_IC[Carbamidomethyl (C)]C[Carbamidomethyl (C)]DLDVLASK[GlyGly (K)]K_	_IC[Carbamidomethyl (C)]C[Carbamidomethyl (C)]DLDVLASK[GlyGly (K)]K_	no group specified	LABEL_FREE	FALSE	NaN	2.30938e-07	1.38502e-08	61.6347	24.9205	61.5416	1.38502e-08	1.38502e-08	1.38502e-08	1.38502e-08	FALSE	NaN	0.723244	0.723244	TRUE	TRUE	35.8961	35.8895	3	_IC[+57]C[+57]DLDVLASK[+114]K_	_IC[Carbamidomethyl (C)]C[Carbamidomethyl (C)]DLDVLASK[GlyGly (K)]K_	512.59	512.592	0.723244
0	MaxLFQ	0	Not Defined	Urea_MB_DIA_1	NA	Urea_MB_DIA_1.raw	1	P05198	P05198	P05198	54.1851	54.1865	3.49389e-21	2.36745e-17	7.28034e-14	8.399e-25	0	2.50716e-27	21	58661.1	HVAEVLEYTKDEQLESLFQR	Stripped Sequence	TRUE	1	HVAEVLEYTKDEQLESLFQR	1	3	TRUE	_HVAEVLEYTK[+114]DEQLESLFQR_	69.3082	FALSE	_HVAEVLEYTK[GlyGly (K)]DEQLESLFQR_	_HVAEVLEYTK[GlyGly (K)]DEQLESLFQR_	no group specified	LABEL_FREE	FALSE	NaN	6.77529e-11	9.10419e-11	111.487	69.2034	111.62	9.10419e-11	9.10419e-11	9.10419e-11	9.10419e-11	FALSE	NaN	87456.5	87456.5	TRUE	TRUE	43.6323	43.6279	4	_HVAEVLEYTK[+114]DEQLESLFQR_	_HVAEVLEYTK[GlyGly (K)]DEQLESLFQR_	637.822	637.825	87456.5
0	MaxLFQ	0	Not Defined	Urea_MB_DIA_1	NA	Urea_MB_DIA_1.raw	1	P05198	P05198	P05198	54.1851	54.1865	3.49389e-21	2.36745e-17	7.28034e-14	8.399e-25	0	2.50716e-27	21	58661.1	HVAEVLEYTKDEQLESLFQR	Stripped Sequence	TRUE	1	HVAEVLEYTKDEQLESLFQR	1	3	TRUE	_HVAEVLEYTK[+114]DEQLESLFQR_	69.3082	FALSE	_HVAEVLEYTK[GlyGly (K)]DEQLESLFQR_	_HVAEVLEYTK[GlyGly (K)]DEQLESLFQR_	no group specified	LABEL_FREE	FALSE	NaN	2.24845e-08	4.37326e-09	111.378	69.0955	111.62	4.37326e-09	4.37326e-09	4.37326e-09	4.37326e-09	FALSE	NaN	16714.4	16714.4	TRUE	TRUE	38.0971	38.0911	3	_HVAEVLEYTK[+114]DEQLESLFQR_	_HVAEVLEYTK[GlyGly (K)]DEQLESLFQR_	850.094	850.098	16714.4
0	MaxLFQ	0	Not Defined	Urea_MB_DIA_1	NA	Urea_MB_DIA_1.raw	1	P05198	P05198	P05198	54.1851	54.1865	3.49389e-21	2.36745e-17	7.28034e-14	8.399e-25	0	2.50716e-27	21	58661.1	SKTVYSILR	Stripped Sequence	TRUE	1	SKTVYSILR	4	2	TRUE	_SK[+114]TVYSILR_	13.1527	FALSE	_SK[GlyGly (K)]TVYSILR_	_SK[GlyGly (K)]TVYSILR_	no group specified	LABEL_FREE	FALSE	NaN	8.88954e-14	8.65381e-13	49.9539	13.1602	49.9436	8.65381e-13	8.65381e-13	8.65381e-13	8.65381e-13	FALSE	NaN	42377.5	42377.5	TRUE	TRUE	48.6857	48.6827	3	_SK[+114]TVYSILR_	_SK[GlyGly (K)]TVYSILR_	394.228	394.23	42377.5
0	MaxLFQ	0	Not Defined	Urea_MB_DIA_1	NA	Urea_MB_DIA_1.raw	1	P05198	P05198	P05198	54.1851	54.1865	3.49389e-21	2.36745e-17	7.28034e-14	8.399e-25	0	2.50716e-27	21	58661.1	SKTVYSILR	Stripped Sequence	TRUE	1	SKTVYSILR	4	2	TRUE	_SK[+114]TVYSILR_	13.1527	FALSE	_SK[GlyGly (K)]TVYSILR_	_SK[GlyGly (K)]TVYSILR_	no group specified	LABEL_FREE	FALSE	NaN	1.44478e-11	3.03669e-11	49.8925	13.115	49.9436	3.03669e-11	3.03669e-11	3.03669e-11	3.03669e-11	FALSE	NaN	18357	18357	TRUE	TRUE	44.9279	44.9239	2	_SK[+114]TVYSILR_	_SK[GlyGly (K)]TVYSILR_	590.838	590.841	18357
0	MaxLFQ	0	Not Defined	Urea_MB_DIA_1	NA	Urea_MB_DIA_1.raw	1	P05198	P05198	P05198	54.1851	54.1865	3.49389e-21	2.36745e-17	7.28034e-14	8.399e-25	0	2.50716e-27	21	58661.1	LTPQAVKIR	Stripped Sequence	TRUE	1	LTPQAVKIR	5	2	FALSE	_LTPQAVK[+114]IR_	-6.86393	FALSE	_LTPQAVK[GlyGly (K)]IR_	_LTPQAVK[GlyGly (K)]IR_	no group specified	LABEL_FREE	FALSE	NaN	1.98132e-17	3.89304e-15	31.3282	-6.87541	31.3375	3.89304e-15	3.89304e-15	3.89304e-15	3.89304e-15	FALSE	NaN	40473.9	40473.9	TRUE	TRUE	54.1865	54.1851	3	_LTPQAVK[+114]IR_	_LTPQAVK[GlyGly (K)]IR_	380.568	380.57	40473.9
0	MaxLFQ	0	Not Defined	Urea_MB_DIA_1	NA	Urea_MB_DIA_1.raw	1	P05198	P05198	P05198	54.1851	54.1865	3.49389e-21	2.36745e-17	7.28034e-14	8.399e-25	0	2.50716e-27	21	58661.1	LTPQAVKIR	Stripped Sequence	TRUE	1	LTPQAVKIR	5	2	FALSE	_LTPQAVK[+114]IR_	-6.86393	FALSE	_LTPQAVK[GlyGly (K)]IR_	_LTPQAVK[GlyGly (K)]IR_	no group specified	LABEL_FREE	FALSE	NaN	2.75494e-17	4.727e-15	31.3112	-6.89635	31.3375	4.727e-15	4.727e-15	4.727e-15	4.727e-15	FALSE	NaN	14815.1	14815.1	TRUE	TRUE	53.9474	53.9459	2	_LTPQAVK[+114]IR_	_LTPQAVK[GlyGly (K)]IR_	570.348	570.352	14815.1
0	MaxLFQ	0	Not Defined	Urea_MB_DIA_1	NA	Urea_MB_DIA_1.raw	1	P05198	P05198	P05198	54.1851	54.1865	3.49389e-21	2.36745e-17	7.28034e-14	8.399e-25	0	2.50716e-27	21	58661.1	ADIEVACYGYEGIDAVKEALR	Stripped Sequence	TRUE	1	ADIEVACYGYEGIDAVKEALR	6	1	FALSE	_ADIEVAC[+57]YGYEGIDAVK[+114]EALR_	88.5073	FALSE	_ADIEVAC[Carbamidomethyl (C)]YGYEGIDAVK[GlyGly (K)]EALR_	_ADIEVAC[Carbamidomethyl (C)]YGYEGIDAVK[GlyGly (K)]EALR_	no group specified	LABEL_FREE	FALSE	NaN	1.25968e-14	2.28666e-13	122.588	88.481	122.596	2.28666e-13	2.28666e-13	2.28666e-13	2.28666e-13	FALSE	NaN	34999.8	34999.8	TRUE	TRUE	49.9917	49.9891	3	_ADIEVAC[+57]YGYEGIDAVK[+114]EALR_	_ADIEVAC[Carbamidomethyl (C)]YGYEGIDAVK[GlyGly (K)]EALR_	819.397	819.402	34999.8
0	MaxLFQ	0	Not Defined	Urea_MB_DIA_1	NA	Urea_MB_DIA_1.raw	1	P05198	P05198	P05198	54.1851	54.1865	3.49389e-21	2.36745e-17	7.28034e-14	8.399e-25	0	2.50716e-27	21	58661.1	FYQHKFPEVEDVVMVNVR	Stripped Sequence	TRUE	1	FYQHKFPEVEDVVMVNVR	7	1	FALSE	_FYQHK[+114]FPEVEDVVMVNVR_	58.4158	FALSE	_FYQHK[GlyGly (K)]FPEVEDVVMVNVR_	_FYQHK[GlyGly (K)]FPEVEDVVMVNVR_	no group specified	LABEL_FREE	FALSE	NaN	6.50352e-14	6.98177e-13	99.2458	58.3155	99.3758	6.98177e-13	6.98177e-13	6.98177e-13	6.98177e-13	FALSE	NaN	31513.6	31513.6	TRUE	TRUE	48.8987	48.8958	4	_FYQHK[+114]FPEVEDVVMVNVR_	_FYQHK[GlyGly (K)]FPEVEDVVMVNVR_	588.297	588.299	31513.6
0	MaxLFQ	0	Not Defined	Urea_MB_DIA_1	NA	Urea_MB_DIA_1.raw	1	P05198	P05198	P05198	54.1851	54.1865	3.49389e-21	2.36745e-17	7.28034e-14	8.399e-25	0	2.50716e-27	21	58661.1	SINKLIR	Stripped Sequence	TRUE	1	SINKLIR	8	1	FALSE	_SINK[+114]LIR_	-15.0657	FALSE	_SINK[GlyGly (K)]LIR_	_SINK[GlyGly (K)]LIR_	no group specified	LABEL_FREE	FALSE	NaN	1.10681e-11	2.50951e-11	27.4641	-15.522	27.5475	2.50951e-11	2.50951e-11	2.50951e-11	2.50951e-11	FALSE	NaN	23990.5	23990.5	TRUE	TRUE	45.1431	45.1392	2	_SINK[+114]LIR_	_SINK[GlyGly (K)]LIR_	479.296	479.298	23990.5
0	MaxLFQ	0	Not Defined	Urea_MB_DIA_1	NA	Urea_MB_DIA_1.raw	1	P05198	P05198	P05198	54.1851	54.1865	3.49389e-21	2.36745e-17	7.28034e-14	8.399e-25	0	2.50716e-27	21	58661.1	GYIDLSKR	Stripped Sequence	TRUE	1	GYIDLSKR	9	1	FALSE	_GYIDLSK[+114]R_	0.53418	FALSE	_GYIDLSK[GlyGly (K)]R_	_GYIDLSK[GlyGly (K)]R_	no group specified	LABEL_FREE	FALSE	NaN	2.64934e-16	1.93732e-14	37.4397	0.52065	37.4519	1.93732e-14	1.93732e-14	1.93732e-14	1.93732e-14	FALSE	NaN	16774	16774	TRUE	TRUE	52.4253	52.4234	2	_GYIDLSK[+114]R_	_GYIDLSK[GlyGly (K)]R_	533.288	533.291	16774
0	MaxLFQ	0	Not Defined	Urea_MB_DIA_1	NA	Urea_MB_DIA_1.raw	1	P05198	P05198	P05198	54.1851	54.1865	3.49389e-21	2.36745e-17	7.28034e-14	8.399e-25	0	2.50716e-27	21	58661.1	TAWVFDDKYK	Stripped Sequence	TRUE	1	TAWVFDDKYK	10	2	FALSE	_TAWVFDDK[+114]YK_	29.9945	FALSE	_TAWVFDDK[GlyGly (K)]YK_	_TAWVFDDK[GlyGly (K)]YK_	no group specified	LABEL_FREE	FALSE	NaN	2.23041e-06	3.8312e-08	67.2858	30.0497	67.2153	3.8312e-08	3.8312e-08	3.8312e-08	3.8312e-08	FALSE	NaN	9252.63	9252.63	TRUE	TRUE	33.478	33.4707	2	_TAWVFDDK[+114]YK_	_TAWVFDDK[GlyGly (K)]YK_	693.838	693.841	9252.63
0	MaxLFQ	0	Not Defined	Urea_MB_DIA_1	NA	Urea_MB_DIA_1.raw	1	P05198	P05198	P05198	54.1851	54.1865	3.49389e-21	2.36745e-17	7.28034e-14	8.399e-25	0	2.50716e-27	21	58661.1	TAWVFDDKYK	Stripped Sequence	TRUE	1	TAWVFDDKYK	10	2	FALSE	_TAWVFDDK[+114]YK_	29.9945	FALSE	_TAWVFDDK[GlyGly (K)]YK_	_TAWVFDDK[GlyGly (K)]YK_	no group specified	LABEL_FREE	FALSE	NaN	2.82917e-13	1.92368e-12	67.1913	29.9757	67.2153	1.92368e-12	1.92368e-12	1.92368e-12	1.92368e-12	FALSE	NaN	7102.08	7102.08	TRUE	TRUE	47.8825	47.8793	3	_TAWVFDDK[+114]YK_	_TAWVFDDK[GlyGly (K)]YK_	462.894	462.897	7102.08
0	MaxLFQ	0	Not Defined	Urea_MB_DIA_1	NA	Urea_MB_DIA_1.raw	1	P05198	P05198	P05198	54.1851	54.1865	3.49389e-21	2.36745e-17	7.28034e-14	8.399e-25	0	2.50716e-27	21	58661.1	AGLNCSTENMPIKINLIAPPR	Stripped Sequence	TRUE	1	AGLNCSTENMPIKINLIAPPR	11	2	FALSE	_AGLNC[+57]STENM[+16]PIK[+114]INLIAPPR_	53.5746	FALSE	_AGLNC[Carbamidomethyl (C)]STENM[Oxidation (M)]PIK[GlyGly (K)]INLIAPPR_	_AGLNC[Carbamidomethyl (C)]STENM[Oxidation (M)]PIK[GlyGly (K)]INLIAPPR_	no group specified	LABEL_FREE	FALSE	NaN	1.66198e-09	8.29412e-10	94.2343	53.6198	94.1734	8.29412e-10	8.29412e-10	8.29412e-10	8.29412e-10	FALSE	NaN	11980.3	11980.3	TRUE	TRUE	40.7179	40.7127	3	_AGLNC[+57]STENM[+16]PIK[+114]INLIAPPR_	_AGLNC[Carbamidomethyl (C)]STENM[Oxidation (M)]PIK[GlyGly (K)]INLIAPPR_	813.754	813.758	11980.3
0	MaxLFQ	0	Not Defined	Urea_MB_DIA_1	NA	Urea_MB_DIA_1.raw	1	P05198	P05198	P05198	54.1851	54.1865	3.49389e-21	2.36745e-17	7.28034e-14	8.399e-25	0	2.50716e-27	21	58661.1	AGLNCSTENMPIKINLIAPPR	Stripped Sequence	TRUE	1	AGLNCSTENMPIKINLIAPPR	11	2	FALSE	_AGLNC[+57]STENMPIK[+114]INLIAPPR_	67.4266	FALSE	_AGLNC[Carbamidomethyl (C)]STENMPIK[GlyGly (K)]INLIAPPR_	_AGLNC[Carbamidomethyl (C)]STENMPIK[GlyGly (K)]INLIAPPR_	no group specified	LABEL_FREE	FALSE	NaN	0.000124602	9.59379e-07	110.063	67.6558	109.82	9.59379e-07	9.59379e-07	9.59379e-07	9.59379e-07	FALSE	NaN	2892.28	2892.28	TRUE	TRUE	19.425	19.4138	3	_AGLNC[+57]STENMPIK[+114]INLIAPPR_	_AGLNC[Carbamidomethyl (C)]STENMPIK[GlyGly (K)]INLIAPPR_	808.423	808.427	2892.28
0	MaxLFQ	0	Not Defined	Urea_MB_DIA_1	NA	Urea_MB_DIA_1.raw	1	P05198	P05198	P05198	54.1851	54.1865	3.49389e-21	2.36745e-17	7.28034e-14	8.399e-25	0	2.50716e-27	21	58661.1	GVFNVQMEPKVVTDTDETELAR	Stripped Sequence	TRUE	1	GVFNVQMEPKVVTDTDETELAR	12	1	FALSE	_GVFNVQMEPK[+114]VVTDTDETELAR_	61.5244	FALSE	_GVFNVQMEPK[GlyGly (K)]VVTDTDETELAR_	_GVFNVQMEPK[GlyGly (K)]VVTDTDETELAR_	no group specified	LABEL_FREE	FALSE	NaN	6.3517e-16	3.33606e-14	103.287	61.4697	103.364	3.33606e-14	3.33606e-14	3.33606e-14	3.33606e-14	FALSE	NaN	14845	14845	TRUE	TRUE	51.8784	51.8763	3	_GVFNVQMEPK[+114]VVTDTDETELAR_	_GVFNVQMEPK[GlyGly (K)]VVTDTDETELAR_	864.759	864.762	14845
0	MaxLFQ	0	Not Defined	Urea_MB_DIA_1	NA	Urea_MB_DIA_1.raw	1	P05198	P05198	P05198	54.1851	54.1865	3.49389e-21	2.36745e-17	7.28034e-14	8.399e-25	0	2.50716e-27	21	58661.1	YKRPGYGAYDAFK	Stripped Sequence	TRUE	2	YKRPGYGAYDAFK	13	1	FALSE	_YK[+114]RPGYGAYDAFK_	3.55534	FALSE	_YK[GlyGly (K)]RPGYGAYDAFK_	_YK[GlyGly (K)]RPGYGAYDAFK_	no group specified	LABEL_FREE	FALSE	NaN	4.14226e-11	6.4225e-11	40.3655	3.54344	40.3781	6.4225e-11	6.4225e-11	6.4225e-11	6.4225e-11	FALSE	NaN	14832.2	14832.2	TRUE	TRUE	44.053	44.0487	3	_YK[+114]RPGYGAYDAFK_	_YK[GlyGly (K)]RPGYGAYDAFK_	550.607	550.61	14832.2
0	MaxLFQ	0	Not Defined	Urea_MB_DIA_1	NA	Urea_MB_DIA_1.raw	1	P05204	P05204	P05204	43.4557	43.4602	1.01504e-10	1.70479e-09	3.69388e-07	1.36179e-09	0	1.42298e-12	1	3465.42	EGNNPAENGDAKTDQAQKAEGAGDAK	Stripped Sequence	TRUE	2	EGNNPAENGDAKTDQAQKAEGAGDAK	1	1	TRUE	_EGNNPAENGDAK[+114]TDQAQKAEGAGDAK_	-120.78	FALSE	_EGNNPAENGDAK[GlyGly (K)]TDQAQKAEGAGDAK_	_EGNNPAENGDAK[GlyGly (K)]TDQAQKAEGAGDAK_	no group specified	LABEL_FREE	FALSE	NaN	8.26768e-11	1.04842e-10	19.1598	-113.71	18.5322	1.04842e-10	1.04842e-10	1.04842e-10	1.04842e-10	FALSE	NaN	3465.42	3465.42	TRUE	TRUE	43.4602	43.4557	4	_EGNNPAENGDAK[+114]TDQAQKAEGAGDAK_	_EGNNPAENGDAK[GlyGly (K)]TDQAQKAEGAGDAK_	675.808	675.815	3465.42
0	MaxLFQ	0	Not Defined	Urea_MB_DIA_1	NA	Urea_MB_DIA_1.raw	1	P05387	P05387	P05387	54.4481	54.4494	1.68598e-21	1.38152e-17	4.41656e-14	2.60683e-25	0	8.73311e-28	12	486763	ILDSVGIEADDDRLNKVISELNGK	Stripped Sequence	TRUE	2	ILDSVGIEADDDRLNKVISELNGK	2	2	TRUE	_ILDSVGIEADDDRLNK[+114]VISELNGK_	81.8184	FALSE	_ILDSVGIEADDDRLNK[GlyGly (K)]VISELNGK_	_ILDSVGIEADDDRLNK[GlyGly (K)]VISELNGK_	no group specified	LABEL_FREE	FALSE	NaN	1.37896e-17	3.17481e-15	120.461	81.8478	120.45	3.17481e-15	3.17481e-15	3.17481e-15	3.17481e-15	FALSE	NaN	582137	582137	TRUE	TRUE	54.4494	54.4481	4	_ILDSVGIEADDDRLNK[+114]VISELNGK_	_ILDSVGIEADDDRLNK[GlyGly (K)]VISELNGK_	682.609	682.613	582137
0	MaxLFQ	0	Not Defined	Urea_MB_DIA_1	NA	Urea_MB_DIA_1.raw	1	P05387	P05387	P05387	54.4481	54.4494	1.68598e-21	1.38152e-17	4.41656e-14	2.60683e-25	0	8.73311e-28	12	486763	ILDSVGIEADDDRLNKVISELNGK	Stripped Sequence	TRUE	2	ILDSVGIEADDDRLNKVISELNGK	2	2	TRUE	_ILDSVGIEADDDRLNK[+114]VISELNGK_	81.8184	FALSE	_ILDSVGIEADDDRLNK[GlyGly (K)]VISELNGK_	_ILDSVGIEADDDRLNK[GlyGly (K)]VISELNGK_	no group specified	LABEL_FREE	FALSE	NaN	5.57024e-16	3.07451e-14	120.492	81.9271	120.45	3.07451e-14	3.07451e-14	3.07451e-14	3.07451e-14	FALSE	NaN	100526	100526	TRUE	TRUE	51.96	51.9579	3	_ILDSVGIEADDDRLNK[+114]VISELNGK_	_ILDSVGIEADDDRLNK[GlyGly (K)]VISELNGK_	909.81	909.815	100526
0	MaxLFQ	0	Not Defined	Urea_MB_DIA_1	NA	Urea_MB_DIA_1.raw	1	P05387	P05387	P05387	54.4481	54.4494	1.68598e-21	1.38152e-17	4.41656e-14	2.60683e-25	0	8.73311e-28	12	486763	VISELNGKNIEDVIAQGIGK	Stripped Sequence	TRUE	1	VISELNGKNIEDVIAQGIGK	3	1	TRUE	_VISELNGK[+114]NIEDVIAQGIGK_	76.9976	FALSE	_VISELNGK[GlyGly (K)]NIEDVIAQGIGK_	_VISELNGK[GlyGly (K)]NIEDVIAQGIGK_	no group specified	LABEL_FREE	FALSE	NaN	8.70327e-16	4.05649e-14	118.058	76.9658	118.084	4.05649e-14	4.05649e-14	4.05649e-14	4.05649e-14	FALSE	NaN	85132.9	85132.9	TRUE	TRUE	51.6828	51.6807	3	_VISELNGK[+114]NIEDVIAQGIGK_	_VISELNGK[GlyGly (K)]NIEDVIAQGIGK_	737.737	737.742	85132.9
0	MaxLFQ	0	Not Defined	Urea_MB_DIA_1	NA	Urea_MB_DIA_1.raw	1	P05387	P05387	P05387	54.4481	54.4494	1.68598e-21	1.38152e-17	4.41656e-14	2.60683e-25	0	8.73311e-28	12	486763	YVASYLLAALGGNSSPSAKDIKK	Stripped Sequence	TRUE	2	YVASYLLAALGGNSSPSAKDIKK	4	1	FALSE	_YVASYLLAALGGNSSPSAK[+114]DIKK_	60.3238	FALSE	_YVASYLLAALGGNSSPSAK[GlyGly (K)]DIKK_	_YVASYLLAALGGNSSPSAK[GlyGly (K)]DIKK_	no group specified	LABEL_FREE	FALSE	NaN	9.9215e-15	1.94854e-13	101.7	60.2577	101.783	1.94854e-13	1.94854e-13	1.94854e-13	1.94854e-13	FALSE	NaN	74041.5	74041.5	TRUE	TRUE	50.1469	50.1444	4	_YVASYLLAALGGNSSPSAK[+114]DIKK_	_YVASYLLAALGGNSSPSAK[GlyGly (K)]DIKK_	617.585	617.588	74041.5
0	MaxLFQ	0	Not Defined	Urea_MB_DIA_1	NA	Urea_MB_DIA_1.raw	1	P05387	P05387	P05387	54.4481	54.4494	1.68598e-21	1.38152e-17	4.41656e-14	2.60683e-25	0	8.73311e-28	12	486763	YVASYLLAALGGNSSPSAKDIK	Stripped Sequence	TRUE	1	YVASYLLAALGGNSSPSAKDIK	6	1	FALSE	_YVASYLLAALGGNSSPSAK[+114]DIK_	76.7892	FALSE	_YVASYLLAALGGNSSPSAK[GlyGly (K)]DIK_	_YVASYLLAALGGNSSPSAK[GlyGly (K)]DIK_	no group specified	LABEL_FREE	FALSE	NaN	5.58955e-06	6.71243e-08	117.889	76.7545	117.917	6.71243e-08	6.71243e-08	6.71243e-08	6.71243e-08	FALSE	NaN	28524.4	28524.4	TRUE	TRUE	31.789	31.7813	3	_YVASYLLAALGGNSSPSAK[+114]DIK_	_YVASYLLAALGGNSSPSAK[GlyGly (K)]DIK_	780.413	780.417	28524.4
0	MaxLFQ	0	Not Defined	Urea_MB_DIA_1	NA	Urea_MB_DIA_1.raw	1	P05388	P05388	P05388	53.9885	53.9899	6.03087e-21	3.55202e-17	1.05395e-13	1.99508e-24	0	5.47848e-27	18	441037	GNVGFVFTKEDLTEIR	Stripped Sequence	TRUE	1	GNVGFVFTKEDLTEIR	3	2	TRUE	_GNVGFVFTK[+114]EDLTEIR_	64.2196	FALSE	_GNVGFVFTK[GlyGly (K)]EDLTEIR_	_GNVGFVFTK[GlyGly (K)]EDLTEIR_	no group specified	LABEL_FREE	FALSE	NaN	6.47442e-12	1.71136e-11	106.271	64.1888	106.296	1.71136e-11	1.71136e-11	1.71136e-11	1.71136e-11	FALSE	NaN	13593.6	13593.6	TRUE	TRUE	45.5684	45.5646	3	_GNVGFVFTK[+114]EDLTEIR_	_GNVGFVFTK[GlyGly (K)]EDLTEIR_	647.002	647.005	13593.6
0	MaxLFQ	0	Not Defined	Urea_MB_DIA_1	NA	Urea_MB_DIA_1.raw	1	P05388	P05388	P05388	53.9885	53.9899	6.03087e-21	3.55202e-17	1.05395e-13	1.99508e-24	0	5.47848e-27	18	441037	IIQLLDDYPKCFIVGADNVGSK	Stripped Sequence	FALSE	1	IIQLLDDYPKCFIVGADNVGSK	4	1	FALSE	_IIQLLDDYPK[+114]C[+57]FIVGADNVGSK_	86.3139	FALSE	_IIQLLDDYPK[GlyGly (K)]C[Carbamidomethyl (C)]FIVGADNVGSK_	_IIQLLDDYPK[GlyGly (K)]C[Carbamidomethyl (C)]FIVGADNVGSK_	no group specified	LABEL_FREE	FALSE	NaN	1.66534e-15	6.11875e-14	121.92	86.3202	121.918	6.11875e-14	6.11875e-14	6.11875e-14	6.11875e-14	FALSE	NaN	167496	167496	TRUE	TRUE	51.2795	51.2773	3	_IIQLLDDYPK[+114]C[+57]FIVGADNVGSK_	_IIQLLDDYPK[GlyGly (K)]C[Carbamidomethyl (C)]FIVGADNVGSK_	860.444	860.449	167496
0	MaxLFQ	0	Not Defined	Urea_MB_DIA_1	NA	Urea_MB_DIA_1.raw	1	P05388	P05388	P05388	53.9885	53.9899	6.03087e-21	3.55202e-17	1.05395e-13	1.99508e-24	0	5.47848e-27	18	441037	NVASVCLQIGYPTVASVPHSIINGYKR	Stripped Sequence	TRUE	1	NVASVCLQIGYPTVASVPHSIINGYKR	5	2	FALSE	_NVASVC[+57]LQIGYPTVASVPHSIINGYK[+114]R_	70.1771	FALSE	_NVASVC[Carbamidomethyl (C)]LQIGYPTVASVPHSIINGYK[GlyGly (K)]R_	_NVASVC[Carbamidomethyl (C)]LQIGYPTVASVPHSIINGYK[GlyGly (K)]R_	no group specified	LABEL_FREE	FALSE	NaN	3.23034e-12	1.0485e-11	112.904	70.2774	112.763	1.0485e-11	1.0485e-11	1.0485e-11	1.0485e-11	FALSE	NaN	22223.5	22223.5	TRUE	TRUE	46.1052	46.1015	4	_NVASVC[+57]LQIGYPTVASVPHSIINGYK[+114]R_	_NVASVC[Carbamidomethyl (C)]LQIGYPTVASVPHSIINGYK[GlyGly (K)]R_	765.154	765.158	22223.5
0	MaxLFQ	0	Not Defined	Urea_MB_DIA_1	NA	Urea_MB_DIA_1.raw	1	P05388	P05388	P05388	53.9885	53.9899	6.03087e-21	3.55202e-17	1.05395e-13	1.99508e-24	0	5.47848e-27	18	441037	CFIVGADNVGSKQMQQIR	Stripped Sequence	FALSE	1	CFIVGADNVGSKQMQQIR	6	2	FALSE	_C[+57]FIVGADNVGSK[+114]QMQQIR_	37.1634	FALSE	_C[Carbamidomethyl (C)]FIVGADNVGSK[GlyGly (K)]QMQQIR_	_C[Carbamidomethyl (C)]FIVGADNVGSK[GlyGly (K)]QMQQIR_	no group specified	LABEL_FREE	FALSE	NaN	9.19952e-16	4.19797e-14	75.6469	37.2284	75.5859	4.19797e-14	4.19797e-14	4.19797e-14	4.19797e-14	FALSE	NaN	68385.3	68385.3	TRUE	TRUE	51.6484	51.6463	3	_C[+57]FIVGADNVGSK[+114]QMQQIR_	_C[Carbamidomethyl (C)]FIVGADNVGSK[GlyGly (K)]QMQQIR_	722.358	722.361	68385.3
0	MaxLFQ	0	Not Defined	Urea_MB_DIA_1	NA	Urea_MB_DIA_1.raw	1	P05388	P05388	P05388	53.9885	53.9899	6.03087e-21	3.55202e-17	1.05395e-13	1.99508e-24	0	5.47848e-27	18	441037	CFIVGADNVGSKQMQQIR	Stripped Sequence	FALSE	1	CFIVGADNVGSKQMQQIR	6	2	FALSE	_C[+57]FIVGADNVGSK[+114]QM[+16]QQIR_	23.2637	FALSE	_C[Carbamidomethyl (C)]FIVGADNVGSK[GlyGly (K)]QM[Oxidation (M)]QQIR_	_C[Carbamidomethyl (C)]FIVGADNVGSK[GlyGly (K)]QM[Oxidation (M)]QQIR_	no group specified	LABEL_FREE	FALSE	NaN	2.4066e-16	1.82559e-14	59.7924	23.2708	59.7847	1.82559e-14	1.82559e-14	1.82559e-14	1.82559e-14	FALSE	NaN	8622.45	8622.45	TRUE	TRUE	52.4861	52.4842	3	_C[+57]FIVGADNVGSK[+114]QM[+16]QQIR_	_C[Carbamidomethyl (C)]FIVGADNVGSK[GlyGly (K)]QM[Oxidation (M)]QQIR_	727.69	727.693	8622.45
0	MaxLFQ	0	Not Defined	Urea_MB_DIA_1	NA	Urea_MB_DIA_1.raw	1	P05388	P05388	P05388	53.9885	53.9899	6.03087e-21	3.55202e-17	1.05395e-13	1.99508e-24	0	5.47848e-27	18	441037	GHLENNPALEKLLPHIR	Stripped Sequence	TRUE	1	GHLENNPALEKLLPHIR	7	1	FALSE	_GHLENNPALEK[+114]LLPHIR_	44.157	FALSE	_GHLENNPALEK[GlyGly (K)]LLPHIR_	_GHLENNPALEK[GlyGly (K)]LLPHIR_	no group specified	LABEL_FREE	FALSE	NaN	2.59731e-17	4.56395e-15	83.3096	44.2546	83.1654	4.56395e-15	4.56395e-15	4.56395e-15	4.56395e-15	FALSE	NaN	70107.4	70107.4	TRUE	TRUE	53.9899	53.9885	4	_GHLENNPALEK[+114]LLPHIR_	_GHLENNPALEK[GlyGly (K)]LLPHIR_	517.038	517.04	70107.4
0	MaxLFQ	0	Not Defined	Urea_MB_DIA_1	NA	Urea_MB_DIA_1.raw	1	P05388	P05388	P05388	53.9885	53.9899	6.03087e-21	3.55202e-17	1.05395e-13	1.99508e-24	0	5.47848e-27	18	441037	DMLLANKVPAAAR	Stripped Sequence	FALSE	1	DMLLANKVPAAAR	8	2	FALSE	_DMLLANK[+114]VPAAAR_	31.4387	FALSE	_DMLLANK[GlyGly (K)]VPAAAR_	_DMLLANK[GlyGly (K)]VPAAAR_	no group specified	LABEL_FREE	FALSE	NaN	2.73232e-11	4.77687e-11	69.1829	31.5391	69.0611	4.77687e-11	4.77687e-11	4.77687e-11	4.77687e-11	FALSE	NaN	43399.9	43399.9	TRUE	TRUE	44.4031	44.3989	3	_DMLLANK[+114]VPAAAR_	_DMLLANK[GlyGly (K)]VPAAAR_	495.273	495.275	43399.9
0	MaxLFQ	0	Not Defined	Urea_MB_DIA_1	NA	Urea_MB_DIA_1.raw	1	P05388	P05388	P05388	53.9885	53.9899	6.03087e-21	3.55202e-17	1.05395e-13	1.99508e-24	0	5.47848e-27	18	441037	DMLLANKVPAAAR	Stripped Sequence	FALSE	1	DMLLANKVPAAAR	8	2	FALSE	_DMLLANK[+114]VPAAAR_	31.4387	FALSE	_DMLLANK[GlyGly (K)]VPAAAR_	_DMLLANK[GlyGly (K)]VPAAAR_	no group specified	LABEL_FREE	FALSE	NaN	1.04461e-11	2.40888e-11	69.2476	31.5924	69.0611	2.40888e-11	2.40888e-11	2.40888e-11	2.40888e-11	FALSE	NaN	13289	13289	TRUE	TRUE	45.1895	45.1855	2	_DMLLANK[+114]VPAAAR_	_DMLLANK[GlyGly (K)]VPAAAR_	742.406	742.41	13289
0	MaxLFQ	0	Not Defined	Urea_MB_DIA_1	NA	Urea_MB_DIA_1.raw	1	P05388	P05388	P05388	53.9885	53.9899	6.03087e-21	3.55202e-17	1.05395e-13	1.99508e-24	0	5.47848e-27	18	441037	GKAVVLMGK	Stripped Sequence	TRUE	1	GKAVVLMGK	14	1	FALSE	_GK[+114]AVVLMGK_	-14.4785	FALSE	_GK[GlyGly (K)]AVVLMGK_	_GK[GlyGly (K)]AVVLMGK_	no group specified	LABEL_FREE	FALSE	NaN	3.32322e-12	1.0694e-11	27.656	-14.5289	27.6727	1.0694e-11	1.0694e-11	1.0694e-11	1.0694e-11	FALSE	NaN	1889.58	1889.58	TRUE	TRUE	46.0836	46.0799	2	_GK[+114]AVVLMGK_	_GK[GlyGly (K)]AVVLMGK_	508.8	508.802	1889.58
0	MaxLFQ	0	Not Defined	Urea_MB_DIA_1	NA	Urea_MB_DIA_1.raw	1	P05412	P05412	P05412	54.3789	54.3803	2.04129e-21	1.59065e-17	5.04001e-14	3.55146e-25	0	1.1537e-27	9	61254.2	QSMTLNLADPVGSLKPHLR	Stripped Sequence	TRUE	1	QSMTLNLADPVGSLKPHLR	1	3	TRUE	_QSMTLNLADPVGSLK[+114]PHLR_	58.7625	FALSE	_QSMTLNLADPVGSLK[GlyGly (K)]PHLR_	_QSMTLNLADPVGSLK[GlyGly (K)]PHLR_	no group specified	LABEL_FREE	FALSE	NaN	3.09497e-14	4.2057e-13	99.7733	58.7224	99.8252	4.2057e-13	4.2057e-13	4.2057e-13	4.2057e-13	FALSE	NaN	218063	218063	TRUE	TRUE	49.3986	49.3958	4	_QSMTLNLADPVGSLK[+114]PHLR_	_QSMTLNLADPVGSLK[GlyGly (K)]PHLR_	548.547	548.549	218063
0	MaxLFQ	0	Not Defined	Urea_MB_DIA_1	NA	Urea_MB_DIA_1.raw	1	P05412	P05412	P05412	54.3789	54.3803	2.04129e-21	1.59065e-17	5.04001e-14	3.55146e-25	0	1.1537e-27	9	61254.2	QSMTLNLADPVGSLKPHLR	Stripped Sequence	TRUE	1	QSMTLNLADPVGSLKPHLR	1	3	TRUE	_QSM[+16]TLNLADPVGSLK[+114]PHLR_	48.5798	FALSE	_QSM[Oxidation (M)]TLNLADPVGSLK[GlyGly (K)]PHLR_	_QSM[Oxidation (M)]TLNLADPVGSLK[GlyGly (K)]PHLR_	no group specified	LABEL_FREE	FALSE	NaN	8.91735e-16	4.11792e-14	88.6268	48.7655	88.4435	4.11792e-14	4.11792e-14	4.11792e-14	4.11792e-14	FALSE	NaN	62487.7	62487.7	TRUE	TRUE	51.6678	51.6656	4	_QSM[+16]TLNLADPVGSLK[+114]PHLR_	_QSM[Oxidation (M)]TLNLADPVGSLK[GlyGly (K)]PHLR_	552.545	552.548	62487.7
0	MaxLFQ	0	Not Defined	Urea_MB_DIA_1	NA	Urea_MB_DIA_1.raw	1	P05412	P05412	P05412	54.3789	54.3803	2.04129e-21	1.59065e-17	5.04001e-14	3.55146e-25	0	1.1537e-27	9	61254.2	QSMTLNLADPVGSLKPHLR	Stripped Sequence	TRUE	1	QSMTLNLADPVGSLKPHLR	1	3	TRUE	_QSMTLNLADPVGSLK[+114]PHLR_	58.7625	FALSE	_QSMTLNLADPVGSLK[GlyGly (K)]PHLR_	_QSMTLNLADPVGSLK[GlyGly (K)]PHLR_	no group specified	LABEL_FREE	FALSE	NaN	6.82194e-14	7.21828e-13	99.8094	58.7502	99.8252	7.21828e-13	7.21828e-13	7.21828e-13	7.21828e-13	FALSE	NaN	35883.4	35883.4	TRUE	TRUE	48.8663	48.8633	3	_QSMTLNLADPVGSLK[+114]PHLR_	_QSMTLNLADPVGSLK[GlyGly (K)]PHLR_	731.06	731.063	35883.4
0	MaxLFQ	0	Not Defined	Urea_MB_DIA_1	NA	Urea_MB_DIA_1.raw	1	P05412	P05412	P05412	54.3789	54.3803	2.04129e-21	1.59065e-17	5.04001e-14	3.55146e-25	0	1.1537e-27	9	61254.2	ILKQSMTLNLADPVGSLKPHLR	Stripped Sequence	TRUE	2	ILKQSMTLNLADPVGSLKPHLR	2	2	TRUE	_ILK[+114]QSMTLNLADPVGSLKPHLR_	53.774	FALSE	_ILK[GlyGly (K)]QSMTLNLADPVGSLKPHLR_	_ILK[GlyGly (K)]QSMTLNLADPVGSLKPHLR_	no group specified	LABEL_FREE	FALSE	NaN	1.9962e-15	6.85273e-14	94.4919	53.8109	94.4422	6.85273e-14	6.85273e-14	6.85273e-14	6.85273e-14	FALSE	NaN	54405.9	54405.9	TRUE	TRUE	51.1664	51.1641	5	_ILK[+114]QSMTLNLADPVGSLKPHLR_	_ILK[GlyGly (K)]QSMTLNLADPVGSLKPHLR_	509.891	509.894	54405.9
0	MaxLFQ	0	Not Defined	Urea_MB_DIA_1	NA	Urea_MB_DIA_1.raw	1	P05412	P05412	P05412	54.3789	54.3803	2.04129e-21	1.59065e-17	5.04001e-14	3.55146e-25	0	1.1537e-27	9	61254.2	ILKQSMTLNLADPVGSLKPHLR	Stripped Sequence	TRUE	2	ILKQSMTLNLADPVGSLKPHLR	2	2	TRUE	_ILK[+114]QSMTLNLADPVGSLKPHLR_	53.774	FALSE	_ILK[GlyGly (K)]QSMTLNLADPVGSLKPHLR_	_ILK[GlyGly (K)]QSMTLNLADPVGSLKPHLR_	no group specified	LABEL_FREE	FALSE	NaN	2.43694e-13	1.73308e-12	94.5302	53.8393	94.4422	1.73308e-12	1.73308e-12	1.73308e-12	1.73308e-12	FALSE	NaN	37260.7	37260.7	TRUE	TRUE	47.9873	47.9842	4	_ILK[+114]QSMTLNLADPVGSLKPHLR_	_ILK[GlyGly (K)]QSMTLNLADPVGSLKPHLR_	637.113	637.116	37260.7
0	MaxLFQ	0	Not Defined	Urea_MB_DIA_1	NA	Urea_MB_DIA_1.raw	1	P05412	P05412	P05412	54.3789	54.3803	2.04129e-21	1.59065e-17	5.04001e-14	3.55146e-25	0	1.1537e-27	9	61254.2	AKNSDLLTSPDVGLLK	Stripped Sequence	TRUE	1	AKNSDLLTSPDVGLLK	3	2	TRUE	_AK[+114]NSDLLTSPDVGLLK_	46.6025	FALSE	_AK[GlyGly (K)]NSDLLTSPDVGLLK_	_AK[GlyGly (K)]NSDLLTSPDVGLLK_	no group specified	LABEL_FREE	FALSE	NaN	3.20394e-16	2.18202e-14	86.6176	46.6232	86.5956	2.18202e-14	2.18202e-14	2.18202e-14	2.18202e-14	FALSE	NaN	63622.5	63622.5	TRUE	TRUE	52.3055	52.3036	3	_AK[+114]NSDLLTSPDVGLLK_	_AK[GlyGly (K)]NSDLLTSPDVGLLK_	595.663	595.666	63622.5
0	MaxLFQ	0	Not Defined	Urea_MB_DIA_1	NA	Urea_MB_DIA_1.raw	1	P05412	P05412	P05412	54.3789	54.3803	2.04129e-21	1.59065e-17	5.04001e-14	3.55146e-25	0	1.1537e-27	9	61254.2	AKNSDLLTSPDVGLLK	Stripped Sequence	TRUE	1	AKNSDLLTSPDVGLLK	3	2	TRUE	_AK[+114]NSDLLTSPDVGLLK_	46.6025	FALSE	_AK[GlyGly (K)]NSDLLTSPDVGLLK_	_AK[GlyGly (K)]NSDLLTSPDVGLLK_	no group specified	LABEL_FREE	FALSE	NaN	3.5447e-08	5.62142e-09	86.6138	46.6196	86.5956	5.62142e-09	5.62142e-09	5.62142e-09	5.62142e-09	FALSE	NaN	1280	1280	TRUE	TRUE	37.6515	37.6455	2	_AK[+114]NSDLLTSPDVGLLK_	_AK[GlyGly (K)]NSDLLTSPDVGLLK_	892.991	892.996	1280
0	MaxLFQ	0	Not Defined	Urea_MB_DIA_1	NA	Urea_MB_DIA_1.raw	1	P05412	P05412	P05412	54.3789	54.3803	2.04129e-21	1.59065e-17	5.04001e-14	3.55146e-25	0	1.1537e-27	9	61254.2	LIIQSSNGHITTTPTPTQFLCPKNVTDEQEGFAEGFVR	Stripped Sequence	TRUE	1	LIIQSSNGHITTTPTPTQFLCPKNVTDEQEGFAEGFVR	4	1	FALSE	_LIIQSSNGHITTTPTPTQFLC[+57]PK[+114]NVTDEQEGFAEGFVR_	79.321	FALSE	_LIIQSSNGHITTTPTPTQFLC[Carbamidomethyl (C)]PK[GlyGly (K)]NVTDEQEGFAEGFVR_	_LIIQSSNGHITTTPTPTQFLC[Carbamidomethyl (C)]PK[GlyGly (K)]NVTDEQEGFAEGFVR_	no group specified	LABEL_FREE	FALSE	NaN	4.04481e-13	2.46308e-12	119.499	79.4411	119.443	2.46308e-12	2.46308e-12	2.46308e-12	2.46308e-12	FALSE	NaN	56315.6	56315.6	TRUE	TRUE	47.6297	47.6264	4	_LIIQSSNGHITTTPTPTQFLC[+57]PK[+114]NVTDEQEGFAEGFVR_	_LIIQSSNGHITTTPTPTQFLC[Carbamidomethyl (C)]PK[GlyGly (K)]NVTDEQEGFAEGFVR_	1087.54	1087.54	56315.6
0	MaxLFQ	0	Not Defined	Urea_MB_DIA_1	NA	Urea_MB_DIA_1.raw	1	P05412	P05412	P05412	54.3789	54.3803	2.04129e-21	1.59065e-17	5.04001e-14	3.55146e-25	0	1.1537e-27	9	61254.2	TLKAQNSELASTANMLR	Stripped Sequence	TRUE	1	TLKAQNSELASTANMLR	5	1	FALSE	_TLK[+114]AQNSELASTANMLR_	30.2267	FALSE	_TLK[GlyGly (K)]AQNSELASTANMLR_	_TLK[GlyGly (K)]AQNSELASTANMLR_	no group specified	LABEL_FREE	FALSE	NaN	1.51751e-17	3.35137e-15	67.5348	30.2434	67.5131	3.35137e-15	3.35137e-15	3.35137e-15	3.35137e-15	FALSE	NaN	18609.3	18609.3	TRUE	TRUE	54.3803	54.3789	3	_TLK[+114]AQNSELASTANMLR_	_TLK[GlyGly (K)]AQNSELASTANMLR_	654.674	654.677	18609.3
0	MaxLFQ	0	Not Defined	Urea_MB_DIA_1	NA	Urea_MB_DIA_1.raw	1	P05423	P05423	P05423	58.1712	58.1715	1.25154e-24	1.88684e-19	1.9855e-17	3.33078e-33	0	8.57045e-34	5	16648	LVCSPDFESLLDHKHR	Stripped Sequence	TRUE	1	LVCSPDFESLLDHKHR	1	1	TRUE	_LVC[+57]SPDFESLLDHK[+114]HR_	37.1203	FALSE	_LVC[Carbamidomethyl (C)]SPDFESLLDHK[GlyGly (K)]HR_	_LVC[Carbamidomethyl (C)]SPDFESLLDHK[GlyGly (K)]HR_	no group specified	LABEL_FREE	FALSE	NaN	5.84268e-16	3.16379e-14	75.6776	37.261	75.5453	3.16379e-14	3.16379e-14	3.16379e-14	3.16379e-14	FALSE	NaN	34665.2	34665.2	TRUE	TRUE	51.9303	51.9282	4	_LVC[+57]SPDFESLLDHK[+114]HR_	_LVC[Carbamidomethyl (C)]SPDFESLLDHK[GlyGly (K)]HR_	517.507	517.51	34665.2
0	MaxLFQ	0	Not Defined	Urea_MB_DIA_1	NA	Urea_MB_DIA_1.raw	1	P05423	P05423	P05423	58.1712	58.1715	1.25154e-24	1.88684e-19	1.9855e-17	3.33078e-33	0	8.57045e-34	5	16648	EAKLAENACTLADLTEGQVGK	Stripped Sequence	TRUE	1	EAKLAENACTLADLTEGQVGK	2	1	TRUE	_EAK[+114]LAENAC[+57]TLADLTEGQVGK_	52.6622	FALSE	_EAK[GlyGly (K)]LAENAC[Carbamidomethyl (C)]TLADLTEGQVGK_	_EAK[GlyGly (K)]LAENAC[Carbamidomethyl (C)]TLADLTEGQVGK_	no group specified	LABEL_FREE	FALSE	NaN	3.29097e-15	9.44375e-14	92.8178	52.5691	92.9316	9.44375e-14	9.44375e-14	9.44375e-14	9.44375e-14	FALSE	NaN	8222.85	8222.85	TRUE	TRUE	50.8525	50.8501	3	_EAK[+114]LAENAC[+57]TLADLTEGQVGK_	_EAK[GlyGly (K)]LAENAC[Carbamidomethyl (C)]TLADLTEGQVGK_	778.053	778.057	8222.85
0	MaxLFQ	0	Not Defined	Urea_MB_DIA_1	NA	Urea_MB_DIA_1.raw	1	P05423	P05423	P05423	58.1712	58.1715	1.25154e-24	1.88684e-19	1.9855e-17	3.33078e-33	0	8.57045e-34	5	16648	MLEKDDFLDDPGLR	Stripped Sequence	TRUE	1	MLEKDDFLDDPGLR	3	1	TRUE	_MLEK[+114]DDFLDDPGLR_	52.0478	FALSE	_MLEK[GlyGly (K)]DDFLDDPGLR_	_MLEK[GlyGly (K)]DDFLDDPGLR_	no group specified	LABEL_FREE	FALSE	NaN	1.43361e-11	3.01996e-11	92.1616	51.9427	92.2634	3.01996e-11	3.01996e-11	3.01996e-11	3.01996e-11	FALSE	NaN	7056.07	7056.07	TRUE	TRUE	44.9342	44.9302	3	_MLEK[+114]DDFLDDPGLR_	_MLEK[GlyGly (K)]DDFLDDPGLR_	593.286	593.288	7056.07
0	MaxLFQ	0	Not Defined	Urea_MB_DIA_1	NA	Urea_MB_DIA_1.raw	1	P05423	P05423	P05423	58.1712	58.1715	1.25154e-24	1.88684e-19	1.9855e-17	3.33078e-33	0	8.57045e-34	5	16648	TGEMTVLGHVKHK	Stripped Sequence	TRUE	1	TGEMTVLGHVKHK	4	1	FALSE	_TGEMTVLGHVK[+114]HK_	-60.0048	FALSE	_TGEMTVLGHVK[GlyGly (K)]HK_	_TGEMTVLGHVK[GlyGly (K)]HK_	no group specified	LABEL_FREE	FALSE	NaN	6.09108e-19	8.25284e-16	23.9259	-60.0253	23.9277	8.25284e-16	8.25284e-16	8.25284e-16	8.25284e-16	FALSE	NaN	6063.44	6063.44	TRUE	TRUE	58.1715	58.1712	3	_TGEMTVLGHVK[+114]HK_	_TGEMTVLGHVK[GlyGly (K)]HK_	517.608	517.612	6063.44
0	MaxLFQ	0	Not Defined	Urea_MB_DIA_1	NA	Urea_MB_DIA_1.raw	1	P05423	P05423	P05423	58.1712	58.1715	1.25154e-24	1.88684e-19	1.9855e-17	3.33078e-33	0	8.57045e-34	5	16648	HKLVCSPDFESLLDHK	Stripped Sequence	TRUE	1	HKLVCSPDFESLLDHK	5	1	FALSE	_HK[+114]LVC[+57]SPDFESLLDHK_	39.8714	FALSE	_HK[GlyGly (K)]LVC[Carbamidomethyl (C)]SPDFESLLDHK_	_HK[GlyGly (K)]LVC[Carbamidomethyl (C)]SPDFESLLDHK_	no group specified	LABEL_FREE	FALSE	NaN	1.99636e-15	6.85276e-14	78.2316	39.898	78.2036	6.85276e-14	6.85276e-14	6.85276e-14	6.85276e-14	FALSE	NaN	3697.57	3697.57	TRUE	TRUE	51.1663	51.1641	4	_HK[+114]LVC[+57]SPDFESLLDHK_	_HK[GlyGly (K)]LVC[Carbamidomethyl (C)]SPDFESLLDHK_	510.506	510.508	3697.57
0	MaxLFQ	0	Not Defined	Urea_MB_DIA_1	NA	Urea_MB_DIA_1.raw	1	P05455	P05455	P05455	53.2142	53.2159	5.02302e-20	1.72838e-16	4.3803e-13	5.54335e-23	0	1.23598e-25	14	177595	IIEDQQESLNKWK	Stripped Sequence	TRUE	1	IIEDQQESLNKWK	7	1	FALSE	_IIEDQQESLNK[+114]WK_	16.7464	FALSE	_IIEDQQESLNK[GlyGly (K)]WK_	_IIEDQQESLNK[GlyGly (K)]WK_	no group specified	LABEL_FREE	FALSE	NaN	1.38366e-14	2.43631e-13	53.2968	16.7197	53.3158	2.43631e-13	2.43631e-13	2.43631e-13	2.43631e-13	FALSE	NaN	11505.8	11505.8	TRUE	TRUE	49.9304	49.9277	3	_IIEDQQESLNK[+114]WK_	_IIEDQQESLNK[GlyGly (K)]WK_	582.3	582.303	11505.8
0	MaxLFQ	0	Not Defined	Urea_MB_DIA_1	NA	Urea_MB_DIA_1.raw	1	P05455	P05455	P05455	53.2142	53.2159	5.02302e-20	1.72838e-16	4.3803e-13	5.54335e-23	0	1.23598e-25	14	177595	SKAELMEISEDKTK	Stripped Sequence	TRUE	2	SKAELMEISEDKTK	8	1	FALSE	_SK[+114]AELMEISEDKTK_	-2.81876	FALSE	_SK[GlyGly (K)]AELMEISEDKTK_	_SK[GlyGly (K)]AELMEISEDKTK_	no group specified	LABEL_FREE	FALSE	NaN	2.62115e-15	8.15446e-14	34.9439	-2.64527	34.8092	8.15446e-14	8.15446e-14	8.15446e-14	8.15446e-14	FALSE	NaN	10936.3	10936.3	TRUE	TRUE	50.9958	50.9934	3	_SK[+114]AELMEISEDKTK_	_SK[GlyGly (K)]AELMEISEDKTK_	574.957	574.961	10936.3
0	MaxLFQ	0	Not Defined	Urea_MB_DIA_1	NA	Urea_MB_DIA_1.raw	1	P05455	P05455	P05455	53.2142	53.2159	5.02302e-20	1.72838e-16	4.3803e-13	5.54335e-23	0	1.23598e-25	14	177595	AENGDNEKMAALEAK	Stripped Sequence	TRUE	1	AENGDNEKMAALEAK	11	1	FALSE	_[+42]AENGDNEK[+114]MAALEAK_	19.6202	FALSE	_[Acetyl (Protein N-term)]AENGDNEK[GlyGly (K)]MAALEAK_	_[Acetyl (Protein N-term)]AENGDNEK[GlyGly (K)]MAALEAK_	no group specified	LABEL_FREE	FALSE	NaN	9.61822e-16	4.31881e-14	55.8257	19.4691	55.9704	4.31881e-14	4.31881e-14	4.31881e-14	4.31881e-14	FALSE	NaN	3617.66	3617.66	TRUE	TRUE	51.6208	51.6187	2	_[+42]AENGDNEK[+114]MAALEAK_	_[Acetyl (Protein N-term)]AENGDNEK[GlyGly (K)]MAALEAK_	873.902	873.906	3617.66
0	MaxLFQ	0	Not Defined	Urea_MB_DIA_1	NA	Urea_MB_DIA_1.raw	1	P05455	P05455	P05455	53.2142	53.2159	5.02302e-20	1.72838e-16	4.3803e-13	5.54335e-23	0	1.23598e-25	14	177595	QKLEEDAEMK	Stripped Sequence	TRUE	1	QKLEEDAEMK	12	1	FALSE	_QK[+114]LEEDAEMK_	-84.1038	FALSE	_QK[GlyGly (K)]LEEDAEMK_	_QK[GlyGly (K)]LEEDAEMK_	no group specified	LABEL_FREE	FALSE	NaN	5.87026e-11	8.2283e-11	22.0431	-81.2327	21.7882	8.2283e-11	8.2283e-11	8.2283e-11	8.2283e-11	FALSE	NaN	1567.23	1567.23	TRUE	TRUE	43.7556	43.7512	2	_QK[+114]LEEDAEMK_	_QK[GlyGly (K)]LEEDAEMK_	667.816	667.822	1567.23
0	MaxLFQ	0	Not Defined	Urea_MB_DIA_1	NA	Urea_MB_DIA_1.raw	1	P05556	P05556	P05556	55.9117	55.9126	4.04294e-23	9.99528e-19	2.45697e-15	2.94539e-28	0	2.45791e-30	22	59282.5	NVLSLTNKGEVFNELVGKQR	Stripped Sequence	TRUE	2	NVLSLTNKGEVFNELVGKQR	1	2	TRUE	_NVLSLTNKGEVFNELVGK[+114]QR_	53.8404	FALSE	_NVLSLTNKGEVFNELVGK[GlyGly (K)]QR_	_NVLSLTNKGEVFNELVGK[GlyGly (K)]QR_	no group specified	LABEL_FREE	FALSE	NaN	8.05329e-18	2.40114e-15	94.6048	53.8945	94.5317	2.40114e-15	2.40114e-15	2.40114e-15	2.40114e-15	FALSE	NaN	49437.6	49437.6	TRUE	TRUE	54.8293	54.8281	4	_NVLSLTNKGEVFNELVGK[+114]QR_	_NVLSLTNKGEVFNELVGK[GlyGly (K)]QR_	590.574	590.576	49437.6
0	MaxLFQ	0	Not Defined	Urea_MB_DIA_1	NA	Urea_MB_DIA_1.raw	1	P05556	P05556	P05556	55.9117	55.9126	4.04294e-23	9.99528e-19	2.45697e-15	2.94539e-28	0	2.45791e-30	22	59282.5	NVLSLTNKGEVFNELVGKQR	Stripped Sequence	TRUE	2	NVLSLTNKGEVFNELVGKQR	1	2	TRUE	_NVLSLTNKGEVFNELVGK[+114]QR_	53.8404	FALSE	_NVLSLTNKGEVFNELVGK[GlyGly (K)]QR_	_NVLSLTNKGEVFNELVGK[GlyGly (K)]QR_	no group specified	LABEL_FREE	FALSE	NaN	1.65698e-18	1.25569e-15	94.6246	53.9091	94.5317	1.25569e-15	1.25569e-15	1.25569e-15	1.25569e-15	FALSE	NaN	47224	47224	TRUE	TRUE	55.9126	55.9117	3	_NVLSLTNKGEVFNELVGK[+114]QR_	_NVLSLTNKGEVFNELVGK[GlyGly (K)]QR_	787.096	787.099	47224
0	MaxLFQ	0	Not Defined	Urea_MB_DIA_1	NA	Urea_MB_DIA_1.raw	1	P05556	P05556	P05556	55.9117	55.9126	4.04294e-23	9.99528e-19	2.45697e-15	2.94539e-28	0	2.45791e-30	22	59282.5	IGFGSFVEKTVMPYISTTPAK	Stripped Sequence	TRUE	1	IGFGSFVEKTVMPYISTTPAK	2	1	TRUE	_IGFGSFVEK[+114]TVMPYISTTPAK_	94.1578	FALSE	_IGFGSFVEK[GlyGly (K)]TVMPYISTTPAK_	_IGFGSFVEK[GlyGly (K)]TVMPYISTTPAK_	no group specified	LABEL_FREE	FALSE	NaN	7.82973e-06	1.09146e-07	123.904	93.1964	124.121	1.09146e-07	1.09146e-07	1.09146e-07	1.09146e-07	FALSE	NaN	87579.5	87579.5	TRUE	TRUE	29.9245	29.9163	3	_IGFGSFVEK[+114]TVMPYISTTPAK_	_IGFGSFVEK[GlyGly (K)]TVMPYISTTPAK_	796.415	796.421	87579.5
0	MaxLFQ	0	Not Defined	Urea_MB_DIA_1	NA	Urea_MB_DIA_1.raw	1	P05556	P05556	P05556	55.9117	55.9126	4.04294e-23	9.99528e-19	2.45697e-15	2.94539e-28	0	2.45791e-30	22	59282.5	WDTGENPIYKSAVTTVVNPK	Stripped Sequence	TRUE	1	WDTGENPIYKSAVTTVVNPK	4	1	FALSE	_WDTGENPIYK[+114]SAVTTVVNPK_	58.0195	FALSE	_WDTGENPIYK[GlyGly (K)]SAVTTVVNPK_	_WDTGENPIYK[GlyGly (K)]SAVTTVVNPK_	no group specified	LABEL_FREE	FALSE	NaN	9.58219e-10	5.71704e-10	98.8248	57.9514	98.9013	5.71704e-10	5.71704e-10	5.71704e-10	5.71704e-10	FALSE	NaN	71438.4	71438.4	TRUE	TRUE	41.2476	41.2426	3	_WDTGENPIYK[+114]SAVTTVVNPK_	_WDTGENPIYK[GlyGly (K)]SAVTTVVNPK_	778.397	778.401	71438.4
0	MaxLFQ	0	Not Defined	Urea_MB_DIA_1	NA	Urea_MB_DIA_1.raw	1	P05556	P05556	P05556	55.9117	55.9126	4.04294e-23	9.99528e-19	2.45697e-15	2.94539e-28	0	2.45791e-30	22	59282.5	MNAKWDTGENPIYK	Stripped Sequence	TRUE	1	MNAKWDTGENPIYK	5	3	FALSE	_MNAK[+114]WDTGENPIYK_	24.859	FALSE	_MNAK[GlyGly (K)]WDTGENPIYK_	_MNAK[GlyGly (K)]WDTGENPIYK_	no group specified	LABEL_FREE	FALSE	NaN	6.33468e-16	3.33065e-14	61.5261	24.83	61.5598	3.33065e-14	3.33065e-14	3.33065e-14	3.33065e-14	FALSE	NaN	49626.4	49626.4	TRUE	TRUE	51.88	51.878	3	_MNAK[+114]WDTGENPIYK_	_MNAK[GlyGly (K)]WDTGENPIYK_	594.282	594.285	49626.4
0	MaxLFQ	0	Not Defined	Urea_MB_DIA_1	NA	Urea_MB_DIA_1.raw	1	P05556	P05556	P05556	55.9117	55.9126	4.04294e-23	9.99528e-19	2.45697e-15	2.94539e-28	0	2.45791e-30	22	59282.5	MNAKWDTGENPIYK	Stripped Sequence	TRUE	1	MNAKWDTGENPIYK	5	3	FALSE	_M[+16]NAK[+114]WDTGENPIYK_	15.4502	FALSE	_M[Oxidation (M)]NAK[GlyGly (K)]WDTGENPIYK_	_M[Oxidation (M)]NAK[GlyGly (K)]WDTGENPIYK_	no group specified	LABEL_FREE	FALSE	NaN	4.07506e-17	6.02447e-15	52.4438	15.4819	52.4228	6.02447e-15	6.02447e-15	6.02447e-15	6.02447e-15	FALSE	NaN	7658.76	7658.76	TRUE	TRUE	53.6677	53.6661	3	_M[+16]NAK[+114]WDTGENPIYK_	_M[Oxidation (M)]NAK[GlyGly (K)]WDTGENPIYK_	599.614	599.617	7658.76
0	MaxLFQ	0	Not Defined	Urea_MB_DIA_1	NA	Urea_MB_DIA_1.raw	1	P05556	P05556	P05556	55.9117	55.9126	4.04294e-23	9.99528e-19	2.45697e-15	2.94539e-28	0	2.45791e-30	22	59282.5	MNAKWDTGENPIYK	Stripped Sequence	TRUE	1	MNAKWDTGENPIYK	5	3	FALSE	_MNAK[+114]WDTGENPIYK_	24.859	FALSE	_MNAK[GlyGly (K)]WDTGENPIYK_	_MNAK[GlyGly (K)]WDTGENPIYK_	no group specified	LABEL_FREE	FALSE	NaN	3.54354e-11	5.74646e-11	61.5243	24.8285	61.5598	5.74646e-11	5.74646e-11	5.74646e-11	5.74646e-11	FALSE	NaN	5125.31	5125.31	TRUE	TRUE	44.185	44.1807	2	_MNAK[+114]WDTGENPIYK_	_MNAK[GlyGly (K)]WDTGENPIYK_	890.92	890.924	5125.31
0	MaxLFQ	0	Not Defined	Urea_MB_DIA_1	NA	Urea_MB_DIA_1.raw	1	P05556	P05556	P05556	55.9117	55.9126	4.04294e-23	9.99528e-19	2.45697e-15	2.94539e-28	0	2.45791e-30	22	59282.5	NVLSLTNKGEVFNELVGK	Stripped Sequence	TRUE	1	NVLSLTNKGEVFNELVGK	6	1	FALSE	_NVLSLTNK[+114]GEVFNELVGK_	71.6398	FALSE	_NVLSLTNK[GlyGly (K)]GEVFNELVGK_	_NVLSLTNK[GlyGly (K)]GEVFNELVGK_	no group specified	LABEL_FREE	FALSE	NaN	2.12131e-15	7.12312e-14	114.298	71.6177	114.317	7.12312e-14	7.12312e-14	7.12312e-14	7.12312e-14	FALSE	NaN	56355.3	56355.3	TRUE	TRUE	51.1284	51.1261	3	_NVLSLTNK[+114]GEVFNELVGK_	_NVLSLTNK[GlyGly (K)]GEVFNELVGK_	692.376	692.379	56355.3
0	MaxLFQ	0	Not Defined	Urea_MB_DIA_1	NA	Urea_MB_DIA_1.raw	1	P05556	P05556	P05556	55.9117	55.9126	4.04294e-23	9.99528e-19	2.45697e-15	2.94539e-28	0	2.45791e-30	22	59282.5	LKPEDITQIQPQQLVLR	Stripped Sequence	TRUE	1	LKPEDITQIQPQQLVLR	7	1	FALSE	_LK[+114]PEDITQIQPQQLVLR_	66.8456	FALSE	_LK[GlyGly (K)]PEDITQIQPQQLVLR_	_LK[GlyGly (K)]PEDITQIQPQQLVLR_	no group specified	LABEL_FREE	FALSE	NaN	1.91609e-16	1.59066e-14	109.189	66.9225	109.075	1.59066e-14	1.59066e-14	1.59066e-14	1.59066e-14	FALSE	NaN	46131.1	46131.1	TRUE	TRUE	52.6313	52.6294	3	_LK[+114]PEDITQIQPQQLVLR_	_LK[GlyGly (K)]PEDITQIQPQQLVLR_	711.739	711.742	46131.1
0	MaxLFQ	0	Not Defined	Urea_MB_DIA_1	NA	Urea_MB_DIA_1.raw	1	P05556	P05556	P05556	55.9117	55.9126	4.04294e-23	9.99528e-19	2.45697e-15	2.94539e-28	0	2.45791e-30	22	59282.5	SGEPQTFTLKFK	Stripped Sequence	TRUE	1	SGEPQTFTLKFK	8	1	FALSE	_SGEPQTFTLK[+114]FK_	29.9303	FALSE	_SGEPQTFTLK[GlyGly (K)]FK_	_SGEPQTFTLK[GlyGly (K)]FK_	no group specified	LABEL_FREE	FALSE	NaN	1.02542e-15	4.49722e-14	67.166	29.956	67.1332	4.49722e-14	4.49722e-14	4.49722e-14	4.49722e-14	FALSE	NaN	44322.5	44322.5	TRUE	TRUE	51.5811	51.5789	3	_SGEPQTFTLK[+114]FK_	_SGEPQTFTLK[GlyGly (K)]FK_	499.596	499.599	44322.5
0	MaxLFQ	0	Not Defined	Urea_MB_DIA_1	NA	Urea_MB_DIA_1.raw	1	P05556	P05556	P05556	55.9117	55.9126	4.04294e-23	9.99528e-19	2.45697e-15	2.94539e-28	0	2.45791e-30	22	59282.5	TVMPYISTTPAKLR	Stripped Sequence	TRUE	1	TVMPYISTTPAKLR	9	1	FALSE	_TVMPYISTTPAK[+114]LR_	37.2538	FALSE	_TVMPYISTTPAK[GlyGly (K)]LR_	_TVMPYISTTPAK[GlyGly (K)]LR_	no group specified	LABEL_FREE	FALSE	NaN	1.80806e-16	1.538e-14	75.6754	37.2586	75.6708	1.538e-14	1.538e-14	1.538e-14	1.538e-14	FALSE	NaN	30402.9	30402.9	TRUE	TRUE	52.6685	52.6666	3	_TVMPYISTTPAK[+114]LR_	_TVMPYISTTPAK[GlyGly (K)]LR_	564.643	564.646	30402.9
0	MaxLFQ	0	Not Defined	Urea_MB_DIA_1	NA	Urea_MB_DIA_1.raw	1	P05556	P05556	P05556	55.9117	55.9126	4.04294e-23	9.99528e-19	2.45697e-15	2.94539e-28	0	2.45791e-30	22	59282.5	GEVFNELVGKQR	Stripped Sequence	TRUE	1	GEVFNELVGKQR	10	1	FALSE	_GEVFNELVGK[+114]QR_	22.5634	FALSE	_GEVFNELVGK[GlyGly (K)]QR_	_GEVFNELVGK[GlyGly (K)]QR_	no group specified	LABEL_FREE	FALSE	NaN	3.05823e-16	2.12178e-14	59.0323	22.5653	59.0303	2.12178e-14	2.12178e-14	2.12178e-14	2.12178e-14	FALSE	NaN	29957.4	29957.4	TRUE	TRUE	52.3348	52.3328	3	_GEVFNELVGK[+114]QR_	_GEVFNELVGK[GlyGly (K)]QR_	497.263	497.266	29957.4
0	MaxLFQ	0	Not Defined	Urea_MB_DIA_1	NA	Urea_MB_DIA_1.raw	1	P05556	P05556	P05556	55.9117	55.9126	4.04294e-23	9.99528e-19	2.45697e-15	2.94539e-28	0	2.45791e-30	22	59282.5	SAVTTVVNPKYEGK	Stripped Sequence	TRUE	1	SAVTTVVNPKYEGK	11	1	FALSE	_SAVTTVVNPK[+114]YEGK_	0.930315	FALSE	_SAVTTVVNPK[GlyGly (K)]YEGK_	_SAVTTVVNPK[GlyGly (K)]YEGK_	no group specified	LABEL_FREE	FALSE	NaN	3.43239e-15	9.71796e-14	37.8363	0.953532	37.8144	9.71796e-14	9.71796e-14	9.71796e-14	9.71796e-14	FALSE	NaN	22636	22636	TRUE	TRUE	50.8259	50.8236	3	_SAVTTVVNPK[+114]YEGK_	_SAVTTVVNPK[GlyGly (K)]YEGK_	536.286	536.289	22636
0	MaxLFQ	0	Not Defined	Urea_MB_DIA_1	NA	Urea_MB_DIA_1.raw	1	P05556	P05556	P05556	55.9117	55.9126	4.04294e-23	9.99528e-19	2.45697e-15	2.94539e-28	0	2.45791e-30	22	59282.5	DKLPQPVQPDPVSHCK	Stripped Sequence	TRUE	1	DKLPQPVQPDPVSHCK	12	2	FALSE	_DK[+114]LPQPVQPDPVSHC[+57]K_	4.2035	FALSE	_DK[GlyGly (K)]LPQPVQPDPVSHC[Carbamidomethyl (C)]K_	_DK[GlyGly (K)]LPQPVQPDPVSHC[Carbamidomethyl (C)]K_	no group specified	LABEL_FREE	FALSE	NaN	9.54735e-15	1.90017e-13	41.0844	4.22436	41.0624	1.90017e-13	1.90017e-13	1.90017e-13	1.90017e-13	FALSE	NaN	10332.8	10332.8	TRUE	TRUE	50.1718	50.1693	4	_DK[+114]LPQPVQPDPVSHC[+57]K_	_DK[GlyGly (K)]LPQPVQPDPVSHC[Carbamidomethyl (C)]K_	490.499	490.502	10332.8
0	MaxLFQ	0	Not Defined	Urea_MB_DIA_1	NA	Urea_MB_DIA_1.raw	1	P05556	P05556	P05556	55.9117	55.9126	4.04294e-23	9.99528e-19	2.45697e-15	2.94539e-28	0	2.45791e-30	22	59282.5	DKLPQPVQPDPVSHCK	Stripped Sequence	TRUE	1	DKLPQPVQPDPVSHCK	12	2	FALSE	_DK[+114]LPQPVQPDPVSHC[+57]K_	4.2035	FALSE	_DK[GlyGly (K)]LPQPVQPDPVSHC[Carbamidomethyl (C)]K_	_DK[GlyGly (K)]LPQPVQPDPVSHC[Carbamidomethyl (C)]K_	no group specified	LABEL_FREE	FALSE	NaN	6.53401e-09	2.05897e-09	41.1506	4.2871	41.0624	2.05897e-09	2.05897e-09	2.05897e-09	2.05897e-09	FALSE	NaN	1948.69	1948.69	TRUE	TRUE	39.346	39.3404	3	_DK[+114]LPQPVQPDPVSHC[+57]K_	_DK[GlyGly (K)]LPQPVQPDPVSHC[Carbamidomethyl (C)]K_	653.663	653.667	1948.69
0	MaxLFQ	0	Not Defined	Urea_MB_DIA_1	NA	Urea_MB_DIA_1.raw	1	P05556	P05556	P05556	55.9117	55.9126	4.04294e-23	9.99528e-19	2.45697e-15	2.94539e-28	0	2.45791e-30	22	59282.5	DNTNEIYSGKFCECDNFNCDR	Stripped Sequence	TRUE	1	DNTNEIYSGKFCECDNFNCDR	13	1	FALSE	_DNTNEIYSGK[+114]FC[+57]EC[+57]DNFNC[+57]DR_	39.8788	FALSE	_DNTNEIYSGK[GlyGly (K)]FC[Carbamidomethyl (C)]EC[Carbamidomethyl (C)]DNFNC[Carbamidomethyl (C)]DR_	_DNTNEIYSGK[GlyGly (K)]FC[Carbamidomethyl (C)]EC[Carbamidomethyl (C)]DNFNC[Carbamidomethyl (C)]DR_	no group specified	LABEL_FREE	FALSE	NaN	1.44263e-16	1.33397e-14	78.256	39.9212	78.2114	1.33397e-14	1.33397e-14	1.33397e-14	1.33397e-14	FALSE	NaN	5495.32	5495.32	TRUE	TRUE	52.8141	52.8123	3	_DNTNEIYSGK[+114]FC[+57]EC[+57]DNFNC[+57]DR_	_DNTNEIYSGK[GlyGly (K)]FC[Carbamidomethyl (C)]EC[Carbamidomethyl (C)]DNFNC[Carbamidomethyl (C)]DR_	924.695	924.7	5495.32
0	MaxLFQ	0	Not Defined	Urea_MB_DIA_1	NA	Urea_MB_DIA_1.raw	1	P05556	P05556	P05556	55.9117	55.9126	4.04294e-23	9.99528e-19	2.45697e-15	2.94539e-28	0	2.45791e-30	22	59282.5	SNGLICGGNGVCKCR	Stripped Sequence	TRUE	1	SNGLICGGNGVCKCR	14	1	FALSE	_SNGLIC[+57]GGNGVC[+57]K[+114]C[+57]R_	-10.2542	FALSE	_SNGLIC[Carbamidomethyl (C)]GGNGVC[Carbamidomethyl (C)]K[GlyGly (K)]C[Carbamidomethyl (C)]R_	_SNGLIC[Carbamidomethyl (C)]GGNGVC[Carbamidomethyl (C)]K[GlyGly (K)]C[Carbamidomethyl (C)]R_	no group specified	LABEL_FREE	FALSE	NaN	7.11653e-14	7.43023e-13	29.3058	-9.96581	29.1978	7.43023e-13	7.43023e-13	7.43023e-13	7.43023e-13	FALSE	NaN	5070.47	5070.47	TRUE	TRUE	48.8375	48.8346	3	_SNGLIC[+57]GGNGVC[+57]K[+114]C[+57]R_	_SNGLIC[Carbamidomethyl (C)]GGNGVC[Carbamidomethyl (C)]K[GlyGly (K)]C[Carbamidomethyl (C)]R_	589.268	589.271	5070.47
0	MaxLFQ	0	Not Defined	Urea_MB_DIA_1	NA	Urea_MB_DIA_1.raw	1	P05556	P05556	P05556	55.9117	55.9126	4.04294e-23	9.99528e-19	2.45697e-15	2.94539e-28	0	2.45791e-30	22	59282.5	CDDLEALKK	Stripped Sequence	TRUE	1	CDDLEALKK	17	1	FALSE	_C[+57]DDLEALK[+114]K_	-5.05782	FALSE	_C[Carbamidomethyl (C)]DDLEALK[GlyGly (K)]K_	_C[Carbamidomethyl (C)]DDLEALK[GlyGly (K)]K_	no group specified	LABEL_FREE	FALSE	NaN	9.45002e-10	5.66306e-10	32.8466	-5.08656	32.8726	5.66306e-10	5.66306e-10	5.66306e-10	5.66306e-10	FALSE	NaN	2055.32	2055.32	TRUE	TRUE	41.2608	41.2557	2	_C[+57]DDLEALK[+114]K_	_C[Carbamidomethyl (C)]DDLEALK[GlyGly (K)]K_	603.295	603.299	2055.32
0	MaxLFQ	0	Not Defined	Urea_MB_DIA_1	NA	Urea_MB_DIA_1.raw	1	P05783	P05783	P05783	50.4716	50.4741	5.87965e-17	3.39805e-14	4.53022e-11	2.54129e-18	0	3.69463e-21	8	13422.3	SQDLAKIMADIR	Stripped Sequence	TRUE	1	SQDLAKIMADIR	1	1	TRUE	_SQDLAK[+114]IMADIR_	50.2626	FALSE	_SQDLAK[GlyGly (K)]IMADIR_	_SQDLAK[GlyGly (K)]IMADIR_	no group specified	LABEL_FREE	FALSE	NaN	2.97619e-12	9.90372e-12	90.0384	50.0888	90.233	9.90372e-12	9.90372e-12	9.90372e-12	9.90372e-12	FALSE	NaN	18595.9	18595.9	TRUE	TRUE	46.1674	46.1637	3	_SQDLAK[+114]IMADIR_	_SQDLAK[GlyGly (K)]IMADIR_	492.261	492.263	18595.9
0	MaxLFQ	0	Not Defined	Urea_MB_DIA_1	NA	Urea_MB_DIA_1.raw	1	P05783	P05783	P05783	50.4716	50.4741	5.87965e-17	3.39805e-14	4.53022e-11	2.54129e-18	0	3.69463e-21	8	13422.3	NLKASLENSLR	Stripped Sequence	TRUE	1	NLKASLENSLR	2	1	TRUE	_NLK[+114]ASLENSLR_	23.2339	FALSE	_NLK[GlyGly (K)]ASLENSLR_	_NLK[GlyGly (K)]ASLENSLR_	no group specified	LABEL_FREE	FALSE	NaN	3.44204e-12	1.09616e-11	59.8018	23.2794	59.7522	1.09616e-11	1.09616e-11	1.09616e-11	1.09616e-11	FALSE	NaN	15609.4	15609.4	TRUE	TRUE	46.0568	46.0531	3	_NLK[+114]ASLENSLR_	_NLK[GlyGly (K)]ASLENSLR_	453.584	453.586	15609.4
0	MaxLFQ	0	Not Defined	Urea_MB_DIA_1	NA	Urea_MB_DIA_1.raw	1	P05783	P05783	P05783	50.4716	50.4741	5.87965e-17	3.39805e-14	4.53022e-11	2.54129e-18	0	3.69463e-21	8	13422.3	IVDGKVVSETNDTK	Stripped Sequence	TRUE	1	IVDGKVVSETNDTK	3	1	TRUE	_IVDGK[+114]VVSETNDTK_	-36.9652	FALSE	_IVDGK[GlyGly (K)]VVSETNDTK_	_IVDGK[GlyGly (K)]VVSETNDTK_	no group specified	LABEL_FREE	FALSE	NaN	3.04985e-10	2.60717e-10	25.785	-36.6336	25.7601	2.60717e-10	2.60717e-10	2.60717e-10	2.60717e-10	FALSE	NaN	6061.61	6061.61	TRUE	TRUE	42.3058	42.301	3	_IVDGK[+114]VVSETNDTK_	_IVDGK[GlyGly (K)]VVSETNDTK_	540.281	540.284	6061.61
0	MaxLFQ	0	Not Defined	Urea_MB_DIA_1	NA	Urea_MB_DIA_1.raw	1	P05783	P05783	P05783	50.4716	50.4741	5.87965e-17	3.39805e-14	4.53022e-11	2.54129e-18	0	3.69463e-21	8	13422.3	RIVDGKVVSETNDTK	Stripped Sequence	TRUE	2	RIVDGKVVSETNDTK	5	1	FALSE	_RIVDGK[+114]VVSETNDTK_	-80.8732	FALSE	_RIVDGK[GlyGly (K)]VVSETNDTK_	_RIVDGK[GlyGly (K)]VVSETNDTK_	no group specified	LABEL_FREE	FALSE	NaN	7.48452e-10	4.82679e-10	22.3119	-78.2046	22.075	4.82679e-10	4.82679e-10	4.82679e-10	4.82679e-10	FALSE	NaN	4152.73	4152.73	TRUE	TRUE	41.4806	41.4756	3	_RIVDGK[+114]VVSETNDTK_	_RIVDGK[GlyGly (K)]VVSETNDTK_	592.315	592.319	4152.73
0	MaxLFQ	0	Not Defined	Urea_MB_DIA_1	NA	Urea_MB_DIA_1.raw	1	P05783	P05783	P05783	50.4716	50.4741	5.87965e-17	3.39805e-14	4.53022e-11	2.54129e-18	0	3.69463e-21	8	13422.3	VVSETNDTKVLRH	Stripped Sequence	TRUE	2	VVSETNDTKVLRH	6	1	FALSE	_VVSETNDTK[+114]VLRH_	-88.1702	FALSE	_VVSETNDTK[GlyGly (K)]VLRH_	_VVSETNDTK[GlyGly (K)]VLRH_	no group specified	LABEL_FREE	FALSE	NaN	2.95065e-09	1.22052e-09	21.7274	-84.7885	21.4272	1.22052e-09	1.22052e-09	1.22052e-09	1.22052e-09	FALSE	NaN	3123.44	3123.44	TRUE	TRUE	40.1507	40.1453	3	_VVSETNDTK[+114]VLRH_	_VVSETNDTK[GlyGly (K)]VLRH_	537.953	537.958	3123.44
0	MaxLFQ	0	Not Defined	Urea_MB_DIA_1	NA	Urea_MB_DIA_1.raw	1	P05783	P05783	P05783	50.4716	50.4741	5.87965e-17	3.39805e-14	4.53022e-11	2.54129e-18	0	3.69463e-21	8	13422.3	KVIDDTNITR	Stripped Sequence	TRUE	1	KVIDDTNITR	7	1	FALSE	_K[+114]VIDDTNITR_	-11.5283	FALSE	_K[GlyGly (K)]VIDDTNITR_	_K[GlyGly (K)]VIDDTNITR_	no group specified	LABEL_FREE	FALSE	NaN	1.12015e-10	1.29947e-10	28.7251	-11.5405	28.7296	1.29947e-10	1.29947e-10	1.29947e-10	1.29947e-10	FALSE	NaN	2191.5	2191.5	TRUE	TRUE	43.1956	43.1911	2	_K[+114]VIDDTNITR_	_K[GlyGly (K)]VIDDTNITR_	644.846	644.85	2191.5
0	MaxLFQ	0	Not Defined	Urea_MB_DIA_1	NA	Urea_MB_DIA_1.raw	1	P05783	P05783	P05783	50.4716	50.4741	5.87965e-17	3.39805e-14	4.53022e-11	2.54129e-18	0	3.69463e-21	8	13422.3	VKYETELAMR	Stripped Sequence	TRUE	1	VKYETELAMR	8	1	FALSE	_VK[+114]YETELAMR_	7.06425	FALSE	_VK[GlyGly (K)]YETELAMR_	_VK[GlyGly (K)]YETELAMR_	no group specified	LABEL_FREE	FALSE	NaN	4.74136e-07	1.89643e-08	44.0512	7.01223	44.1075	1.89643e-08	1.89643e-08	1.89643e-08	1.89643e-08	FALSE	NaN	1.00103	1.00103	TRUE	TRUE	35.2112	35.2044	3	_VK[+114]YETELAMR_	_VK[GlyGly (K)]YETELAMR_	451.899	451.902	1.00103
0	MaxLFQ	0	Not Defined	Urea_MB_DIA_1	NA	Urea_MB_DIA_1.raw	1	P05976;P08590	P05976;P08590	P05976;P08590	46.2837	46.2873	6.04873e-13	3.55706e-11	1.59828e-08	1.46105e-12	0	1.65433e-15	2	6675.36	VFDKEGNGTVMGAELR	Stripped Sequence	FALSE	1	VFDKEGNGTVMGAELR	1	2	TRUE	_VFDK[+114]EGNGTVM[+16]GAELR_	24.1368	FALSE	_VFDK[GlyGly (K)]EGNGTVM[Oxidation (M)]GAELR_	_VFDK[GlyGly (K)]EGNGTVM[Oxidation (M)]GAELR_	no group specified	LABEL_FREE	FALSE	NaN	2.53972e-12	8.86068e-12	60.7236	24.13	60.7311	8.86068e-12	8.86068e-12	8.86068e-12	8.86068e-12	FALSE	NaN	10757.1	10757.1	TRUE	TRUE	46.2873	46.2837	3	_VFDK[+114]EGNGTVM[+16]GAELR_	_VFDK[GlyGly (K)]EGNGTVM[Oxidation (M)]GAELR_	618.3	618.303	10757.1
0	MaxLFQ	0	Not Defined	Urea_MB_DIA_1	NA	Urea_MB_DIA_1.raw	1	P05976;P08590	P05976;P08590	P05976;P08590	46.2837	46.2873	6.04873e-13	3.55706e-11	1.59828e-08	1.46105e-12	0	1.65433e-15	2	6675.36	VFDKEGNGTVMGAELR	Stripped Sequence	FALSE	1	VFDKEGNGTVMGAELR	1	2	TRUE	_VFDK[+114]EGNGTVMGAELR_	24.2127	FALSE	_VFDK[GlyGly (K)]EGNGTVMGAELR_	_VFDK[GlyGly (K)]EGNGTVMGAELR_	no group specified	LABEL_FREE	FALSE	NaN	1.04686e-11	2.41237e-11	60.7556	24.1591	60.8145	2.41237e-11	2.41237e-11	2.41237e-11	2.41237e-11	FALSE	NaN	2593.59	2593.59	TRUE	TRUE	45.1878	45.1838	2	_VFDK[+114]EGNGTVMGAELR_	_VFDK[GlyGly (K)]EGNGTVMGAELR_	918.949	918.953	2593.59
0	MaxLFQ	0	Not Defined	Urea_MB_DIA_1	NA	Urea_MB_DIA_1.raw	1	P06132	P06132	P06132	49.7635	49.7662	3.27462e-16	1.23626e-13	1.35386e-10	3.11834e-17	0	4.25906e-20	2	17050.2	YIANLGHGLYPDMDPEHVGAFVDAVHKHSR	Stripped Sequence	TRUE	1	YIANLGHGLYPDMDPEHVGAFVDAVHKHSR	1	1	TRUE	_YIANLGHGLYPDMDPEHVGAFVDAVHK[+114]HSR_	60.3238	FALSE	_YIANLGHGLYPDMDPEHVGAFVDAVHK[GlyGly (K)]HSR_	_YIANLGHGLYPDMDPEHVGAFVDAVHK[GlyGly (K)]HSR_	no group specified	LABEL_FREE	FALSE	NaN	1.77708e-14	2.88273e-13	101.61	60.1878	101.783	2.88273e-13	2.88273e-13	2.88273e-13	2.88273e-13	FALSE	NaN	19162.6	19162.6	TRUE	TRUE	49.7662	49.7635	6	_YIANLGHGLYPDMDPEHVGAFVDAVHK[+114]HSR_	_YIANLGHGLYPDMDPEHVGAFVDAVHK[GlyGly (K)]HSR_	577.45	577.453	19162.6
0	MaxLFQ	0	Not Defined	Urea_MB_DIA_1	NA	Urea_MB_DIA_1.raw	1	P06132	P06132	P06132	49.7635	49.7662	3.27462e-16	1.23626e-13	1.35386e-10	3.11834e-17	0	4.25906e-20	2	17050.2	DGHFALEELAQAGYEVVGLDWTVAPKK	Stripped Sequence	TRUE	1	DGHFALEELAQAGYEVVGLDWTVAPKK	2	1	TRUE	_DGHFALEELAQAGYEVVGLDWTVAPK[+114]K_	123.74	FALSE	_DGHFALEELAQAGYEVVGLDWTVAPK[GlyGly (K)]K_	_DGHFALEELAQAGYEVVGLDWTVAPK[GlyGly (K)]K_	no group specified	LABEL_FREE	FALSE	NaN	9.08111e-10	5.5105e-10	130.006	123.877	129.994	5.5105e-10	5.5105e-10	5.5105e-10	5.5105e-10	FALSE	NaN	14937.7	14937.7	TRUE	TRUE	41.2985	41.2935	4	_DGHFALEELAQAGYEVVGLDWTVAPK[+114]K_	_DGHFALEELAQAGYEVVGLDWTVAPK[GlyGly (K)]K_	765.138	765.143	14937.7
0	MaxLFQ	0	Not Defined	Urea_MB_DIA_1	NA	Urea_MB_DIA_1.raw	1	P06213	P06213	P06213	53.4328	53.4344	2.78021e-20	1.1111e-16	2.94519e-13	2.19769e-23	0	5.12681e-26	6	15487.1	DIIKGEAETR	Stripped Sequence	TRUE	1	DIIKGEAETR	2	2	TRUE	_DIIK[+114]GEAETR_	-48.0072	FALSE	_DIIK[GlyGly (K)]GEAETR_	_DIIK[GlyGly (K)]GEAETR_	no group specified	LABEL_FREE	FALSE	NaN	1.53219e-16	1.38361e-14	24.9224	-47.5827	24.885	1.38361e-14	1.38361e-14	1.38361e-14	1.38361e-14	FALSE	NaN	16481.2	16481.2	TRUE	TRUE	52.7751	52.7733	2	_DIIK[+114]GEAETR_	_DIIK[GlyGly (K)]GEAETR_	623.325	623.329	16481.2
0	MaxLFQ	0	Not Defined	Urea_MB_DIA_1	NA	Urea_MB_DIA_1.raw	1	P06213	P06213	P06213	53.4328	53.4344	2.78021e-20	1.1111e-16	2.94519e-13	2.19769e-23	0	5.12681e-26	6	15487.1	DIIKGEAETR	Stripped Sequence	TRUE	1	DIIKGEAETR	2	2	TRUE	_DIIK[+114]GEAETR_	-48.0072	FALSE	_DIIK[GlyGly (K)]GEAETR_	_DIIK[GlyGly (K)]GEAETR_	no group specified	LABEL_FREE	FALSE	NaN	5.69424e-17	7.44396e-15	24.8689	-48.2064	24.885	7.44396e-15	7.44396e-15	7.44396e-15	7.44396e-15	FALSE	NaN	6933.51	6933.51	TRUE	TRUE	53.4344	53.4328	3	_DIIK[+114]GEAETR_	_DIIK[GlyGly (K)]GEAETR_	415.886	415.888	6933.51
0	MaxLFQ	0	Not Defined	Urea_MB_DIA_1	NA	Urea_MB_DIA_1.raw	1	P06213	P06213	P06213	53.4328	53.4344	2.78021e-20	1.1111e-16	2.94519e-13	2.19769e-23	0	5.12681e-26	6	15487.1	VAVKTVNESASLR	Stripped Sequence	TRUE	1	VAVKTVNESASLR	3	1	TRUE	_VAVK[+114]TVNESASLR_	-4.78974	FALSE	_VAVK[GlyGly (K)]TVNESASLR_	_VAVK[GlyGly (K)]TVNESASLR_	no group specified	LABEL_FREE	FALSE	NaN	1.05178e-14	2.02681e-13	33.1233	-4.78137	33.1157	2.02681e-13	2.02681e-13	2.02681e-13	2.02681e-13	FALSE	NaN	11318.5	11318.5	TRUE	TRUE	50.1091	50.1065	3	_VAVK[+114]TVNESASLR_	_VAVK[GlyGly (K)]TVNESASLR_	496.611	496.613	11318.5
0	MaxLFQ	0	Not Defined	Urea_MB_DIA_1	NA	Urea_MB_DIA_1.raw	1	P06213	P06213	P06213	53.4328	53.4344	2.78021e-20	1.1111e-16	2.94519e-13	2.19769e-23	0	5.12681e-26	6	15487.1	NDIALKTNGDQASCENELLK	Stripped Sequence	TRUE	1	NDIALKTNGDQASCENELLK	5	1	FALSE	_NDIALK[+114]TNGDQASC[+57]ENELLK_	28.6552	FALSE	_NDIALK[GlyGly (K)]TNGDQASC[Carbamidomethyl (C)]ENELLK_	_NDIALK[GlyGly (K)]TNGDQASC[Carbamidomethyl (C)]ENELLK_	no group specified	LABEL_FREE	FALSE	NaN	3.77941e-12	1.17081e-11	65.5665	28.5664	65.6572	1.17081e-11	1.17081e-11	1.17081e-11	1.17081e-11	FALSE	NaN	2339.39	2339.39	TRUE	TRUE	45.9854	45.9816	3	_NDIALK[+114]TNGDQASC[+57]ENELLK_	_NDIALK[GlyGly (K)]TNGDQASC[Carbamidomethyl (C)]ENELLK_	783.045	783.048	2339.39
0	MaxLFQ	0	Not Defined	Urea_MB_DIA_1	NA	Urea_MB_DIA_1.raw	1	P06241	P06241	P06241	20.4375	20.4485	0.00376166	0.00362673	0.00389923	0.00504543	0.00418929	4.69706e-06	1	14049.6	SANILVGNGLICKIADFGLAR	Stripped Sequence	TRUE	1	SANILVGNGLICKIADFGLAR	1	1	TRUE	_SANILVGNGLIC[+57]K[+114]IADFGLAR_	107.071	FALSE	_SANILVGNGLIC[Carbamidomethyl (C)]K[GlyGly (K)]IADFGLAR_	_SANILVGNGLIC[Carbamidomethyl (C)]K[GlyGly (K)]IADFGLAR_	no group specified	LABEL_FREE	FALSE	NaN	9.8876e-05	7.74472e-07	126.972	107.173	126.953	7.74472e-07	7.74472e-07	7.74472e-07	7.74472e-07	FALSE	NaN	14049.6	14049.6	TRUE	TRUE	20.4485	20.4375	3	_SANILVGNGLIC[+57]K[+114]IADFGLAR_	_SANILVGNGLIC[Carbamidomethyl (C)]K[GlyGly (K)]IADFGLAR_	772.755	772.759	14049.6
0	MaxLFQ	0	Not Defined	Urea_MB_DIA_1	NA	Urea_MB_DIA_1.raw	1	P06280	P06280	P06280	52.5245	52.5263	3.13744e-19	6.78235e-16	1.49334e-12	9.60805e-22	0	1.84652e-24	9	37124.4	ALLQDKDVIAINQDPLGKQGYQLR	Stripped Sequence	TRUE	2	ALLQDKDVIAINQDPLGKQGYQLR	1	1	TRUE	_ALLQDKDVIAINQDPLGK[+114]QGYQLR_	58.4912	FALSE	_ALLQDKDVIAINQDPLGK[GlyGly (K)]QGYQLR_	_ALLQDKDVIAINQDPLGK[GlyGly (K)]QGYQLR_	no group specified	LABEL_FREE	FALSE	NaN	7.98846e-15	1.68906e-13	99.4544	58.4764	99.4736	1.68906e-13	1.68906e-13	1.68906e-13	1.68906e-13	FALSE	NaN	56248.3	56248.3	TRUE	TRUE	50.287	50.2845	4	_ALLQDKDVIAINQDPLGK[+114]QGYQLR_	_ALLQDKDVIAINQDPLGK[GlyGly (K)]QGYQLR_	703.384	703.388	56248.3
0	MaxLFQ	0	Not Defined	Urea_MB_DIA_1	NA	Urea_MB_DIA_1.raw	1	P06280	P06280	P06280	52.5245	52.5263	3.13744e-19	6.78235e-16	1.49334e-12	9.60805e-22	0	1.84652e-24	9	37124.4	SIKSILDWTSFNQER	Stripped Sequence	TRUE	1	SIKSILDWTSFNQER	2	1	TRUE	_SIK[+114]SILDWTSFNQER_	77.5206	FALSE	_SIK[GlyGly (K)]SILDWTSFNQER_	_SIK[GlyGly (K)]SILDWTSFNQER_	no group specified	LABEL_FREE	FALSE	NaN	4.11331e-09	1.52276e-09	118.471	77.5152	118.475	1.52276e-09	1.52276e-09	1.52276e-09	1.52276e-09	FALSE	NaN	39761.1	39761.1	TRUE	TRUE	39.8164	39.8109	3	_SIK[+114]SILDWTSFNQER_	_SIK[GlyGly (K)]SILDWTSFNQER_	646.662	646.666	39761.1
0	MaxLFQ	0	Not Defined	Urea_MB_DIA_1	NA	Urea_MB_DIA_1.raw	1	P06280	P06280	P06280	52.5245	52.5263	3.13744e-19	6.78235e-16	1.49334e-12	9.60805e-22	0	1.84652e-24	9	37124.4	HISPQAKALLQDKDVIAINQDPLGK	Stripped Sequence	TRUE	2	HISPQAKALLQDKDVIAINQDPLGK	3	1	TRUE	_HISPQAK[+114]ALLQDKDVIAINQDPLGK_	48.6953	FALSE	_HISPQAK[GlyGly (K)]ALLQDKDVIAINQDPLGK_	_HISPQAK[GlyGly (K)]ALLQDKDVIAINQDPLGK_	no group specified	LABEL_FREE	FALSE	NaN	2.63744e-11	4.65983e-11	88.6012	48.7395	88.5578	4.65983e-11	4.65983e-11	4.65983e-11	4.65983e-11	FALSE	NaN	15363.7	15363.7	TRUE	TRUE	44.4326	44.4284	4	_HISPQAK[+114]ALLQDKDVIAINQDPLGK_	_HISPQAK[GlyGly (K)]ALLQDKDVIAINQDPLGK_	707.392	707.396	15363.7
0	MaxLFQ	0	Not Defined	Urea_MB_DIA_1	NA	Urea_MB_DIA_1.raw	1	P06280	P06280	P06280	52.5245	52.5263	3.13744e-19	6.78235e-16	1.49334e-12	9.60805e-22	0	1.84652e-24	9	37124.4	ALLQDKDVIAINQDPLGK	Stripped Sequence	TRUE	1	ALLQDKDVIAINQDPLGK	4	1	FALSE	_ALLQDK[+114]DVIAINQDPLGK_	58.3553	FALSE	_ALLQDK[GlyGly (K)]DVIAINQDPLGK_	_ALLQDK[GlyGly (K)]DVIAINQDPLGK_	no group specified	LABEL_FREE	FALSE	NaN	1.31227e-11	2.83483e-11	99.2109	58.2885	99.2974	2.83483e-11	2.83483e-11	2.83483e-11	2.83483e-11	FALSE	NaN	11723.7	11723.7	TRUE	TRUE	45.0059	45.0019	3	_ALLQDK[+114]DVIAINQDPLGK_	_ALLQDK[GlyGly (K)]DVIAINQDPLGK_	689.048	689.051	11723.7
0	MaxLFQ	0	Not Defined	Urea_MB_DIA_1	NA	Urea_MB_DIA_1.raw	1	P06280	P06280	P06280	52.5245	52.5263	3.13744e-19	6.78235e-16	1.49334e-12	9.60805e-22	0	1.84652e-24	9	37124.4	QLANYVHSKGLK	Stripped Sequence	TRUE	1	QLANYVHSKGLK	5	1	FALSE	_QLANYVHSK[+114]GLK_	-14.1638	FALSE	_QLANYVHSK[GlyGly (K)]GLK_	_QLANYVHSK[GlyGly (K)]GLK_	no group specified	LABEL_FREE	FALSE	NaN	2.25891e-16	1.75956e-14	27.7839	-14.145	27.7772	1.75956e-14	1.75956e-14	1.75956e-14	1.75956e-14	FALSE	NaN	10198	10198	TRUE	TRUE	52.5263	52.5244	3	_QLANYVHSK[+114]GLK_	_QLANYVHSK[GlyGly (K)]GLK_	491.272	491.274	10198
0	MaxLFQ	0	Not Defined	Urea_MB_DIA_1	NA	Urea_MB_DIA_1.raw	1	P06280	P06280	P06280	52.5245	52.5263	3.13744e-19	6.78235e-16	1.49334e-12	9.60805e-22	0	1.84652e-24	9	37124.4	KLGFYEWTSR	Stripped Sequence	TRUE	1	KLGFYEWTSR	6	1	FALSE	_K[+114]LGFYEWTSR_	37.1173	FALSE	_K[GlyGly (K)]LGFYEWTSR_	_K[GlyGly (K)]LGFYEWTSR_	no group specified	LABEL_FREE	FALSE	NaN	1.58464e-14	2.66961e-13	75.59	37.1678	75.5426	2.66961e-13	2.66961e-13	2.66961e-13	2.66961e-13	FALSE	NaN	7433.05	7433.05	TRUE	TRUE	49.8415	49.8389	3	_K[+114]LGFYEWTSR_	_K[GlyGly (K)]LGFYEWTSR_	467.57	467.572	7433.05
0	MaxLFQ	0	Not Defined	Urea_MB_DIA_1	NA	Urea_MB_DIA_1.raw	1	P06280	P06280	P06280	52.5245	52.5263	3.13744e-19	6.78235e-16	1.49334e-12	9.60805e-22	0	1.84652e-24	9	37124.4	NFADIDDSWKSIK	Stripped Sequence	TRUE	1	NFADIDDSWKSIK	7	1	FALSE	_NFADIDDSWK[+114]SIK_	48.9576	FALSE	_NFADIDDSWK[GlyGly (K)]SIK_	_NFADIDDSWK[GlyGly (K)]SIK_	no group specified	LABEL_FREE	FALSE	NaN	3.14051e-13	2.06707e-12	88.9442	49.0889	88.8153	2.06707e-12	2.06707e-12	2.06707e-12	2.06707e-12	FALSE	NaN	6369.32	6369.32	TRUE	TRUE	47.8089	47.8057	3	_NFADIDDSWK[+114]SIK_	_NFADIDDSWK[GlyGly (K)]SIK_	551.602	551.604	6369.32
0	MaxLFQ	0	Not Defined	Urea_MB_DIA_1	NA	Urea_MB_DIA_1.raw	1	P06454	P06454	P06454	55.2851	55.2862	1.80429e-22	2.75727e-18	8.65427e-15	5.69529e-27	0	2.98965e-29	5	285185	SDAAVDTSSEITTKDLK	Stripped Sequence	TRUE	1	SDAAVDTSSEITTKDLK	1	2	TRUE	_[+42]SDAAVDTSSEITTK[+114]DLK_	34.4263	FALSE	_[Acetyl (Protein N-term)]SDAAVDTSSEITTK[GlyGly (K)]DLK_	_[Acetyl (Protein N-term)]SDAAVDTSSEITTK[GlyGly (K)]DLK_	no group specified	LABEL_FREE	FALSE	NaN	4.08428e-18	1.75547e-15	72.3995	34.4793	72.3395	1.75547e-15	1.75547e-15	1.75547e-15	1.75547e-15	FALSE	NaN	841111	841111	TRUE	TRUE	55.2862	55.2851	2	_[+42]SDAAVDTSSEITTK[+114]DLK_	_[Acetyl (Protein N-term)]SDAAVDTSSEITTK[GlyGly (K)]DLK_	968.971	968.975	841111
0	MaxLFQ	0	Not Defined	Urea_MB_DIA_1	NA	Urea_MB_DIA_1.raw	1	P06454	P06454	P06454	55.2851	55.2862	1.80429e-22	2.75727e-18	8.65427e-15	5.69529e-27	0	2.98965e-29	5	285185	SDAAVDTSSEITTKDLK	Stripped Sequence	TRUE	1	SDAAVDTSSEITTKDLK	1	2	TRUE	_[+42]SDAAVDTSSEITTK[+114]DLK_	34.4263	FALSE	_[Acetyl (Protein N-term)]SDAAVDTSSEITTK[GlyGly (K)]DLK_	_[Acetyl (Protein N-term)]SDAAVDTSSEITTK[GlyGly (K)]DLK_	no group specified	LABEL_FREE	FALSE	NaN	2.3534e-17	4.29946e-15	72.3612	34.4455	72.3395	4.29946e-15	4.29946e-15	4.29946e-15	4.29946e-15	FALSE	NaN	18511.1	18511.1	TRUE	TRUE	54.0614	54.06	3	_[+42]SDAAVDTSSEITTK[+114]DLK_	_[Acetyl (Protein N-term)]SDAAVDTSSEITTK[GlyGly (K)]DLK_	646.316	646.319	18511.1
0	MaxLFQ	0	Not Defined	Urea_MB_DIA_1	NA	Urea_MB_DIA_1.raw	1	P06454	P06454	P06454	55.2851	55.2862	1.80429e-22	2.75727e-18	8.65427e-15	5.69529e-27	0	2.98965e-29	5	285185	SDAAVDTSSEITTKDLKEK	Stripped Sequence	TRUE	2	SDAAVDTSSEITTKDLKEK	3	1	TRUE	_[+42]SDAAVDTSSEITTK[+114]DLKEK_	23.0086	FALSE	_[Acetyl (Protein N-term)]SDAAVDTSSEITTK[GlyGly (K)]DLKEK_	_[Acetyl (Protein N-term)]SDAAVDTSSEITTK[GlyGly (K)]DLKEK_	no group specified	LABEL_FREE	FALSE	NaN	6.12973e-16	3.25997e-14	59.5047	23.0064	59.5072	3.25997e-14	3.25997e-14	3.25997e-14	3.25997e-14	FALSE	NaN	70314.7	70314.7	TRUE	TRUE	51.9005	51.8984	3	_[+42]SDAAVDTSSEITTK[+114]DLKEK_	_[Acetyl (Protein N-term)]SDAAVDTSSEITTK[GlyGly (K)]DLKEK_	732.029	732.032	70314.7
0	MaxLFQ	0	Not Defined	Urea_MB_DIA_1	NA	Urea_MB_DIA_1.raw	1	P06454	P06454	P06454	55.2851	55.2862	1.80429e-22	2.75727e-18	8.65427e-15	5.69529e-27	0	2.98965e-29	5	285185	EKKEVVEEAENGR	Stripped Sequence	TRUE	2	EKKEVVEEAENGR	4	1	FALSE	_EKK[+114]EVVEEAENGR_	-128.635	FALSE	_EKK[GlyGly (K)]EVVEEAENGR_	_EKK[GlyGly (K)]EVVEEAENGR_	no group specified	LABEL_FREE	FALSE	NaN	5.07144e-08	6.78277e-09	18.4499	-121.707	17.8349	6.78277e-09	6.78277e-09	6.78277e-09	6.78277e-09	FALSE	NaN	4676.89	4676.89	TRUE	TRUE	37.3083	37.3022	3	_EKK[+114]EVVEEAENGR_	_EKK[GlyGly (K)]EVVEEAENGR_	544.273	544.279	4676.89
0	MaxLFQ	0	Not Defined	Urea_MB_DIA_1	NA	Urea_MB_DIA_1.raw	1	P06493	P06493	P06493	57.1085	57.1091	4.33741e-24	2.75533e-19	2.02096e-16	8.11072e-31	0	2.6305e-32	56	440702	EISLLKELR	Stripped Sequence	TRUE	1	EISLLKELR	1	2	TRUE	_EISLLK[+114]ELR_	43.3505	FALSE	_EISLLK[GlyGly (K)]ELR_	_EISLLK[GlyGly (K)]ELR_	no group specified	LABEL_FREE	FALSE	NaN	1.26767e-18	1.16041e-15	82.0809	43.2796	82.1612	1.16041e-15	1.16041e-15	1.16041e-15	1.16041e-15	FALSE	NaN	1.00645e+06	1.00645e+06	TRUE	TRUE	56.1291	56.1282	2	_EISLLK[+114]ELR_	_EISLLK[GlyGly (K)]ELR_	607.859	607.862	1.00645e+06
0	MaxLFQ	0	Not Defined	Urea_MB_DIA_1	NA	Urea_MB_DIA_1.raw	1	P06493	P06493	P06493	57.1085	57.1091	4.33741e-24	2.75533e-19	2.02096e-16	8.11072e-31	0	2.6305e-32	56	440702	EISLLKELR	Stripped Sequence	TRUE	1	EISLLKELR	1	2	TRUE	_EISLLK[+114]ELR_	43.3505	FALSE	_EISLLK[GlyGly (K)]ELR_	_EISLLK[GlyGly (K)]ELR_	no group specified	LABEL_FREE	FALSE	NaN	1.4841e-16	1.35591e-14	82.1209	43.315	82.1612	1.35591e-14	1.35591e-14	1.35591e-14	1.35591e-14	FALSE	NaN	409250	409250	TRUE	TRUE	52.7957	52.7939	3	_EISLLK[+114]ELR_	_EISLLK[GlyGly (K)]ELR_	405.575	405.577	409250
0	MaxLFQ	0	Not Defined	Urea_MB_DIA_1	NA	Urea_MB_DIA_1.raw	1	P06493	P06493	P06493	57.1085	57.1091	4.33741e-24	2.75533e-19	2.02096e-16	8.11072e-31	0	2.6305e-32	56	440702	DLKPQNLLIDDKGTIK	Stripped Sequence	TRUE	2	DLKPQNLLIDDKGTIK	2	6	TRUE	_DLKPQNLLIDDK[+114]GTIK_	38.7596	FALSE	_DLKPQNLLIDDK[GlyGly (K)]GTIK_	_DLKPQNLLIDDK[GlyGly (K)]GTIK_	no group specified	LABEL_FREE	FALSE	NaN	1.02086e-17	2.70154e-15	76.9294	38.6449	77.0452	2.70154e-15	2.70154e-15	2.70154e-15	2.70154e-15	FALSE	NaN	636997	636997	TRUE	TRUE	54.6639	54.6626	3	_DLKPQNLLIDDK[+114]GTIK_	_DLKPQNLLIDDK[GlyGly (K)]GTIK_	642.362	642.365	636997
0	MaxLFQ	0	Not Defined	Urea_MB_DIA_1	NA	Urea_MB_DIA_1.raw	1	P06493	P06493	P06493	57.1085	57.1091	4.33741e-24	2.75533e-19	2.02096e-16	8.11072e-31	0	2.6305e-32	56	440702	DLKPQNLLIDDKGTIK	Stripped Sequence	TRUE	2	DLKPQNLLIDDKGTIK	2	6	TRUE	_DLK[+114]PQNLLIDDKGTIK_	37.8249	FALSE	_DLK[GlyGly (K)]PQNLLIDDKGTIK_	_DLK[GlyGly (K)]PQNLLIDDKGTIK_	no group specified	LABEL_FREE	FALSE	NaN	3.74144e-11	5.97539e-11	76.2019	37.8525	76.1785	5.97539e-11	5.97539e-11	5.97539e-11	5.97539e-11	FALSE	NaN	437765	437765	TRUE	TRUE	44.1391	44.1349	3	_DLK[+114]PQNLLIDDKGTIK_	_DLK[GlyGly (K)]PQNLLIDDKGTIK_	642.362	642.365	437765
0	MaxLFQ	0	Not Defined	Urea_MB_DIA_1	NA	Urea_MB_DIA_1.raw	1	P06493	P06493	P06493	57.1085	57.1091	4.33741e-24	2.75533e-19	2.02096e-16	8.11072e-31	0	2.6305e-32	56	440702	DLKPQNLLIDDKGTIK	Stripped Sequence	TRUE	2	DLKPQNLLIDDKGTIK	2	6	TRUE	_DLK[+114]PQNLLIDDK[+114]GTIK_	38.1504	FALSE	_DLK[GlyGly (K)]PQNLLIDDK[GlyGly (K)]GTIK_	_DLK[GlyGly (K)]PQNLLIDDK[GlyGly (K)]GTIK_	no group specified	LABEL_FREE	FALSE	NaN	2.61955e-18	1.46605e-15	76.4616	38.1476	76.4641	1.46605e-15	1.46605e-15	1.46605e-15	1.46605e-15	FALSE	NaN	105778	105778	TRUE	TRUE	55.5841	55.5831	3	_DLK[+114]PQNLLIDDK[+114]GTIK_	_DLK[GlyGly (K)]PQNLLIDDK[GlyGly (K)]GTIK_	680.376	680.379	105778
0	MaxLFQ	0	Not Defined	Urea_MB_DIA_1	NA	Urea_MB_DIA_1.raw	1	P06493	P06493	P06493	57.1085	57.1091	4.33741e-24	2.75533e-19	2.02096e-16	8.11072e-31	0	2.6305e-32	56	440702	DLKPQNLLIDDKGTIK	Stripped Sequence	TRUE	2	DLKPQNLLIDDKGTIK	2	6	TRUE	_DLKPQNLLIDDK[+114]GTIK_	38.7596	FALSE	_DLKPQNLLIDDK[GlyGly (K)]GTIK_	_DLKPQNLLIDDK[GlyGly (K)]GTIK_	no group specified	LABEL_FREE	FALSE	NaN	8.2867e-16	3.93329e-14	76.9781	38.6931	77.0452	3.93329e-14	3.93329e-14	3.93329e-14	3.93329e-14	FALSE	NaN	97746.5	97746.5	FALSE	TRUE	51.7133	51.7112	4	_DLKPQNLLIDDK[+114]GTIK_	_DLKPQNLLIDDK[GlyGly (K)]GTIK_	482.023	482.025	97746.5
0	MaxLFQ	0	Not Defined	Urea_MB_DIA_1	NA	Urea_MB_DIA_1.raw	1	P06493	P06493	P06493	57.1085	57.1091	4.33741e-24	2.75533e-19	2.02096e-16	8.11072e-31	0	2.6305e-32	56	440702	DLKPQNLLIDDKGTIK	Stripped Sequence	TRUE	2	DLKPQNLLIDDKGTIK	2	6	TRUE	_DLK[+114]PQNLLIDDKGTIK_	37.8249	FALSE	_DLK[GlyGly (K)]PQNLLIDDKGTIK_	_DLK[GlyGly (K)]PQNLLIDDKGTIK_	no group specified	LABEL_FREE	FALSE	NaN	9.95937e-18	2.67521e-15	76.1372	37.7763	76.1785	2.67521e-15	2.67521e-15	2.67521e-15	2.67521e-15	FALSE	NaN	96025.8	96025.8	FALSE	TRUE	54.6813	54.68	4	_DLK[+114]PQNLLIDDKGTIK_	_DLK[GlyGly (K)]PQNLLIDDKGTIK_	482.023	482.025	96025.8
0	MaxLFQ	0	Not Defined	Urea_MB_DIA_1	NA	Urea_MB_DIA_1.raw	1	P06493	P06493	P06493	57.1085	57.1091	4.33741e-24	2.75533e-19	2.02096e-16	8.11072e-31	0	2.6305e-32	56	440702	DLKPQNLLIDDKGTIK	Stripped Sequence	TRUE	2	DLKPQNLLIDDKGTIK	2	6	TRUE	_DLK[+114]PQNLLIDDK[+114]GTIK_	38.1504	FALSE	_DLK[GlyGly (K)]PQNLLIDDK[GlyGly (K)]GTIK_	_DLK[GlyGly (K)]PQNLLIDDK[GlyGly (K)]GTIK_	no group specified	LABEL_FREE	FALSE	NaN	4.8301e-14	5.69761e-13	76.4237	38.1065	76.4641	5.69761e-13	5.69761e-13	5.69761e-13	5.69761e-13	FALSE	NaN	32267.7	32267.7	FALSE	TRUE	49.1	49.0972	4	_DLK[+114]PQNLLIDDK[+114]GTIK_	_DLK[GlyGly (K)]PQNLLIDDK[GlyGly (K)]GTIK_	510.534	510.536	32267.7
0	MaxLFQ	0	Not Defined	Urea_MB_DIA_1	NA	Urea_MB_DIA_1.raw	1	P06493	P06493	P06493	57.1085	57.1091	4.33741e-24	2.75533e-19	2.02096e-16	8.11072e-31	0	2.6305e-32	56	440702	NLDENGLDLLSKMLIYDPAKR	Stripped Sequence	TRUE	2	NLDENGLDLLSKMLIYDPAKR	3	3	TRUE	_NLDENGLDLLSK[+114]MLIYDPAKR_	102.963	FALSE	_NLDENGLDLLSK[GlyGly (K)]MLIYDPAKR_	_NLDENGLDLLSK[GlyGly (K)]MLIYDPAKR_	no group specified	LABEL_FREE	FALSE	NaN	2.87215e-16	2.03881e-14	125.995	102.946	125.999	2.03881e-14	2.03881e-14	2.03881e-14	2.03881e-14	FALSE	NaN	620407	620407	TRUE	TRUE	52.3743	52.3724	4	_NLDENGLDLLSK[+114]MLIYDPAKR_	_NLDENGLDLLSK[GlyGly (K)]MLIYDPAKR_	633.834	633.838	620407
0	MaxLFQ	0	Not Defined	Urea_MB_DIA_1	NA	Urea_MB_DIA_1.raw	1	P06493	P06493	P06493	57.1085	57.1091	4.33741e-24	2.75533e-19	2.02096e-16	8.11072e-31	0	2.6305e-32	56	440702	NLDENGLDLLSKMLIYDPAKR	Stripped Sequence	TRUE	2	NLDENGLDLLSKMLIYDPAKR	3	3	TRUE	_NLDENGLDLLSK[+114]MLIYDPAK[+114]R_	100.41	FALSE	_NLDENGLDLLSK[GlyGly (K)]MLIYDPAK[GlyGly (K)]R_	_NLDENGLDLLSK[GlyGly (K)]MLIYDPAK[GlyGly (K)]R_	no group specified	LABEL_FREE	FALSE	NaN	5.5341e-13	3.0613e-12	125.428	100.393	125.431	3.0613e-12	3.0613e-12	3.0613e-12	3.0613e-12	FALSE	NaN	24835.4	24835.4	TRUE	TRUE	47.4059	47.4026	4	_NLDENGLDLLSK[+114]MLIYDPAK[+114]R_	_NLDENGLDLLSK[GlyGly (K)]MLIYDPAK[GlyGly (K)]R_	662.344	662.349	24835.4
0	MaxLFQ	0	Not Defined	Urea_MB_DIA_1	NA	Urea_MB_DIA_1.raw	1	P06493	P06493	P06493	57.1085	57.1091	4.33741e-24	2.75533e-19	2.02096e-16	8.11072e-31	0	2.6305e-32	56	440702	NLDENGLDLLSKMLIYDPAKR	Stripped Sequence	TRUE	2	NLDENGLDLLSKMLIYDPAKR	3	3	TRUE	_NLDENGLDLLSK[+114]M[+16]LIYDPAKR_	77.8213	FALSE	_NLDENGLDLLSK[GlyGly (K)]M[Oxidation (M)]LIYDPAKR_	_NLDENGLDLLSK[GlyGly (K)]M[Oxidation (M)]LIYDPAKR_	no group specified	LABEL_FREE	FALSE	NaN	6.39288e-11	8.7363e-11	118.74	77.9357	118.674	8.7363e-11	8.7363e-11	8.7363e-11	8.7363e-11	FALSE	NaN	16992.5	16992.5	TRUE	TRUE	43.6823	43.6779	4	_NLDENGLDLLSK[+114]M[+16]LIYDPAKR_	_NLDENGLDLLSK[GlyGly (K)]M[Oxidation (M)]LIYDPAKR_	637.832	637.836	16992.5
0	MaxLFQ	0	Not Defined	Urea_MB_DIA_1	NA	Urea_MB_DIA_1.raw	1	P06493	P06493	P06493	57.1085	57.1091	4.33741e-24	2.75533e-19	2.02096e-16	8.11072e-31	0	2.6305e-32	56	440702	MEDYTKIEK	Stripped Sequence	TRUE	1	MEDYTKIEK	4	2	FALSE	_[+42]MEDYTK[+114]IEK_	27.3523	FALSE	_[Acetyl (Protein N-term)]MEDYTK[GlyGly (K)]IEK_	_[Acetyl (Protein N-term)]MEDYTK[GlyGly (K)]IEK_	no group specified	LABEL_FREE	FALSE	NaN	6.10945e-14	6.68771e-13	64.349	27.3518	64.3495	6.68771e-13	6.68771e-13	6.68771e-13	6.68771e-13	FALSE	NaN	731758	731758	TRUE	TRUE	48.9412	48.9383	2	_[+42]MEDYTK[+114]IEK_	_[Acetyl (Protein N-term)]MEDYTK[GlyGly (K)]IEK_	656.808	656.811	731758
0	MaxLFQ	0	Not Defined	Urea_MB_DIA_1	NA	Urea_MB_DIA_1.raw	1	P06493	P06493	P06493	57.1085	57.1091	4.33741e-24	2.75533e-19	2.02096e-16	8.11072e-31	0	2.6305e-32	56	440702	MEDYTKIEK	Stripped Sequence	TRUE	1	MEDYTKIEK	4	2	FALSE	_[+42]M[+16]EDYTK[+114]IEK_	27.3523	FALSE	_[Acetyl (Protein N-term)]M[Oxidation (M)]EDYTK[GlyGly (K)]IEK_	_[Acetyl (Protein N-term)]M[Oxidation (M)]EDYTK[GlyGly (K)]IEK_	no group specified	LABEL_FREE	FALSE	NaN	6.29496e-19	9.03962e-16	64.3501	27.353	64.3495	9.03962e-16	9.03962e-16	9.03962e-16	9.03962e-16	FALSE	NaN	50771.5	50771.5	TRUE	TRUE	57.1091	57.1085	2	_[+42]M[+16]EDYTK[+114]IEK_	_[Acetyl (Protein N-term)]M[Oxidation (M)]EDYTK[GlyGly (K)]IEK_	664.806	664.809	50771.5
0	MaxLFQ	0	Not Defined	Urea_MB_DIA_1	NA	Urea_MB_DIA_1.raw	1	P06493	P06493	P06493	57.1085	57.1091	4.33741e-24	2.75533e-19	2.02096e-16	8.11072e-31	0	2.6305e-32	56	440702	IGEGTYGVVYKGR	Stripped Sequence	TRUE	1	IGEGTYGVVYKGR	5	2	FALSE	_IGEGTYGVVYK[+114]GR_	11.0251	FALSE	_IGEGTYGVVYK[GlyGly (K)]GR_	_IGEGTYGVVYK[GlyGly (K)]GR_	no group specified	LABEL_FREE	FALSE	NaN	1.41164e-15	5.49878e-14	47.3411	10.9488	47.4181	5.49878e-14	5.49878e-14	5.49878e-14	5.49878e-14	FALSE	NaN	720262	720262	TRUE	TRUE	51.3824	51.3802	3	_IGEGTYGVVYK[+114]GR_	_IGEGTYGVVYK[GlyGly (K)]GR_	504.932	504.934	720262
0	MaxLFQ	0	Not Defined	Urea_MB_DIA_1	NA	Urea_MB_DIA_1.raw	1	P06493	P06493	P06493	57.1085	57.1091	4.33741e-24	2.75533e-19	2.02096e-16	8.11072e-31	0	2.6305e-32	56	440702	IGEGTYGVVYKGR	Stripped Sequence	TRUE	1	IGEGTYGVVYKGR	5	2	FALSE	_IGEGTYGVVYK[+114]GR_	11.0251	FALSE	_IGEGTYGVVYK[GlyGly (K)]GR_	_IGEGTYGVVYK[GlyGly (K)]GR_	no group specified	LABEL_FREE	FALSE	NaN	3.93009e-12	1.20327e-11	47.4278	11.0347	47.4181	1.20327e-11	1.20327e-11	1.20327e-11	1.20327e-11	FALSE	NaN	56330.2	56330.2	TRUE	TRUE	45.9554	45.9517	2	_IGEGTYGVVYK[+114]GR_	_IGEGTYGVVYK[GlyGly (K)]GR_	756.894	756.898	56330.2
0	MaxLFQ	0	Not Defined	Urea_MB_DIA_1	NA	Urea_MB_DIA_1.raw	1	P06493	P06493	P06493	57.1085	57.1091	4.33741e-24	2.75533e-19	2.02096e-16	8.11072e-31	0	2.6305e-32	56	440702	WKPGSLASHVKNLDENGLDLLSK	Stripped Sequence	TRUE	2	WKPGSLASHVKNLDENGLDLLSK	6	3	FALSE	_WKPGSLASHVK[+114]NLDENGLDLLSK_	59.0088	FALSE	_WKPGSLASHVK[GlyGly (K)]NLDENGLDLLSK_	_WKPGSLASHVK[GlyGly (K)]NLDENGLDLLSK_	no group specified	LABEL_FREE	FALSE	NaN	7.34463e-18	2.29539e-15	100.139	59.0169	100.129	2.29539e-15	2.29539e-15	2.29539e-15	2.29539e-15	FALSE	NaN	247548	247548	TRUE	TRUE	54.8926	54.8913	4	_WKPGSLASHVK[+114]NLDENGLDLLSK_	_WKPGSLASHVK[GlyGly (K)]NLDENGLDLLSK_	659.601	659.604	247548
0	MaxLFQ	0	Not Defined	Urea_MB_DIA_1	NA	Urea_MB_DIA_1.raw	1	P06493	P06493	P06493	57.1085	57.1091	4.33741e-24	2.75533e-19	2.02096e-16	8.11072e-31	0	2.6305e-32	56	440702	WKPGSLASHVKNLDENGLDLLSK	Stripped Sequence	TRUE	2	WKPGSLASHVKNLDENGLDLLSK	6	3	FALSE	_WKPGSLASHVK[+114]NLDENGLDLLSK_	59.0088	FALSE	_WKPGSLASHVK[GlyGly (K)]NLDENGLDLLSK_	_WKPGSLASHVK[GlyGly (K)]NLDENGLDLLSK_	no group specified	LABEL_FREE	FALSE	NaN	1.63583e-17	3.47848e-15	100.142	59.019	100.129	3.47848e-15	3.47848e-15	3.47848e-15	3.47848e-15	FALSE	NaN	52784.3	52784.3	TRUE	TRUE	54.3259	54.3245	5	_WKPGSLASHVK[+114]NLDENGLDLLSK_	_WKPGSLASHVK[GlyGly (K)]NLDENGLDLLSK_	527.883	527.885	52784.3
0	MaxLFQ	0	Not Defined	Urea_MB_DIA_1	NA	Urea_MB_DIA_1.raw	1	P06493	P06493	P06493	57.1085	57.1091	4.33741e-24	2.75533e-19	2.02096e-16	8.11072e-31	0	2.6305e-32	56	440702	WKPGSLASHVKNLDENGLDLLSK	Stripped Sequence	TRUE	2	WKPGSLASHVKNLDENGLDLLSK	6	3	FALSE	_WK[+114]PGSLASHVK[+114]NLDENGLDLLSK_	59.3337	FALSE	_WK[GlyGly (K)]PGSLASHVK[GlyGly (K)]NLDENGLDLLSK_	_WK[GlyGly (K)]PGSLASHVK[GlyGly (K)]NLDENGLDLLSK_	no group specified	LABEL_FREE	FALSE	NaN	1.20229e-09	6.66706e-10	100.56	59.3571	100.53	6.66706e-10	6.66706e-10	6.66706e-10	6.66706e-10	FALSE	NaN	17548.1	17548.1	TRUE	TRUE	41.0311	41.026	4	_WK[+114]PGSLASHVK[+114]NLDENGLDLLSK_	_WK[GlyGly (K)]PGSLASHVK[GlyGly (K)]NLDENGLDLLSK_	688.112	688.115	17548.1
0	MaxLFQ	0	Not Defined	Urea_MB_DIA_1	NA	Urea_MB_DIA_1.raw	1	P06493	P06493	P06493	57.1085	57.1091	4.33741e-24	2.75533e-19	2.02096e-16	8.11072e-31	0	2.6305e-32	56	440702	MLIYDPAKR	Stripped Sequence	TRUE	1	MLIYDPAKR	7	3	FALSE	_M[+16]LIYDPAK[+114]R_	15.5609	FALSE	_M[Oxidation (M)]LIYDPAK[GlyGly (K)]R_	_M[Oxidation (M)]LIYDPAK[GlyGly (K)]R_	no group specified	LABEL_FREE	FALSE	NaN	1.30399e-13	1.12684e-12	52.3901	15.4011	52.4964	1.12684e-12	1.12684e-12	1.12684e-12	1.12684e-12	FALSE	NaN	287730	287730	TRUE	TRUE	48.4224	48.4194	3	_M[+16]LIYDPAK[+114]R_	_M[Oxidation (M)]LIYDPAK[GlyGly (K)]R_	412.885	412.887	287730
0	MaxLFQ	0	Not Defined	Urea_MB_DIA_1	NA	Urea_MB_DIA_1.raw	1	P06493	P06493	P06493	57.1085	57.1091	4.33741e-24	2.75533e-19	2.02096e-16	8.11072e-31	0	2.6305e-32	56	440702	MLIYDPAKR	Stripped Sequence	TRUE	1	MLIYDPAKR	7	3	FALSE	_MLIYDPAK[+114]R_	15.4371	FALSE	_MLIYDPAK[GlyGly (K)]R_	_MLIYDPAK[GlyGly (K)]R_	no group specified	LABEL_FREE	FALSE	NaN	1.38643e-14	2.43867e-13	52.3751	15.3785	52.414	2.43867e-13	2.43867e-13	2.43867e-13	2.43867e-13	FALSE	NaN	287186	287186	TRUE	TRUE	49.929	49.9264	3	_MLIYDPAK[+114]R_	_MLIYDPAK[GlyGly (K)]R_	407.553	407.556	287186
0	MaxLFQ	0	Not Defined	Urea_MB_DIA_1	NA	Urea_MB_DIA_1.raw	1	P06493	P06493	P06493	57.1085	57.1091	4.33741e-24	2.75533e-19	2.02096e-16	8.11072e-31	0	2.6305e-32	56	440702	MLIYDPAKR	Stripped Sequence	TRUE	1	MLIYDPAKR	7	3	FALSE	_MLIYDPAK[+114]R_	15.4371	FALSE	_MLIYDPAK[GlyGly (K)]R_	_MLIYDPAK[GlyGly (K)]R_	no group specified	LABEL_FREE	FALSE	NaN	9.13678e-18	2.56298e-15	52.4263	15.4555	52.414	2.56298e-15	2.56298e-15	2.56298e-15	2.56298e-15	FALSE	NaN	51844	51844	TRUE	TRUE	54.7417	54.7405	2	_MLIYDPAK[+114]R_	_MLIYDPAK[GlyGly (K)]R_	610.826	610.83	51844
0	MaxLFQ	0	Not Defined	Urea_MB_DIA_1	NA	Urea_MB_DIA_1.raw	1	P06493	P06493	P06493	57.1085	57.1091	4.33741e-24	2.75533e-19	2.02096e-16	8.11072e-31	0	2.6305e-32	56	440702	ISGKMALNHPYFNDLDNQIK	Stripped Sequence	TRUE	1	ISGKMALNHPYFNDLDNQIK	9	4	FALSE	_ISGK[+114]MALNHPYFNDLDNQIK_	41.9684	FALSE	_ISGK[GlyGly (K)]MALNHPYFNDLDNQIK_	_ISGK[GlyGly (K)]MALNHPYFNDLDNQIK_	no group specified	LABEL_FREE	FALSE	NaN	1.26989e-16	1.23286e-14	80.6524	41.9761	80.643	1.23286e-14	1.23286e-14	1.23286e-14	1.23286e-14	FALSE	NaN	407368	407368	TRUE	TRUE	52.8971	52.8953	4	_ISGK[+114]MALNHPYFNDLDNQIK_	_ISGK[GlyGly (K)]MALNHPYFNDLDNQIK_	608.806	608.809	407368
0	MaxLFQ	0	Not Defined	Urea_MB_DIA_1	NA	Urea_MB_DIA_1.raw	1	P06493	P06493	P06493	57.1085	57.1091	4.33741e-24	2.75533e-19	2.02096e-16	8.11072e-31	0	2.6305e-32	56	440702	ISGKMALNHPYFNDLDNQIK	Stripped Sequence	TRUE	1	ISGKMALNHPYFNDLDNQIK	9	4	FALSE	_ISGK[+114]M[+16]ALNHPYFNDLDNQIK_	33.0288	FALSE	_ISGK[GlyGly (K)]M[Oxidation (M)]ALNHPYFNDLDNQIK_	_ISGK[GlyGly (K)]M[Oxidation (M)]ALNHPYFNDLDNQIK_	no group specified	LABEL_FREE	FALSE	NaN	9.78701e-07	2.60449e-08	71.2294	33.4696	70.7289	2.60449e-08	2.60449e-08	2.60449e-08	2.60449e-08	FALSE	NaN	50835.9	50835.9	TRUE	TRUE	34.4688	34.4619	4	_ISGK[+114]M[+16]ALNHPYFNDLDNQIK_	_ISGK[GlyGly (K)]M[Oxidation (M)]ALNHPYFNDLDNQIK_	612.805	612.808	50835.9
0	MaxLFQ	0	Not Defined	Urea_MB_DIA_1	NA	Urea_MB_DIA_1.raw	1	P06493	P06493	P06493	57.1085	57.1091	4.33741e-24	2.75533e-19	2.02096e-16	8.11072e-31	0	2.6305e-32	56	440702	ISGKMALNHPYFNDLDNQIK	Stripped Sequence	TRUE	1	ISGKMALNHPYFNDLDNQIK	9	4	FALSE	_ISGK[+114]MALNHPYFNDLDNQIK_	41.9684	FALSE	_ISGK[GlyGly (K)]MALNHPYFNDLDNQIK_	_ISGK[GlyGly (K)]MALNHPYFNDLDNQIK_	no group specified	LABEL_FREE	FALSE	NaN	5.63218e-13	3.09904e-12	80.6221	41.9512	80.643	3.09904e-12	3.09904e-12	3.09904e-12	3.09904e-12	FALSE	NaN	22515.7	22515.7	TRUE	TRUE	47.3933	47.39	3	_ISGK[+114]MALNHPYFNDLDNQIK_	_ISGK[GlyGly (K)]MALNHPYFNDLDNQIK_	811.406	811.41	22515.7
0	MaxLFQ	0	Not Defined	Urea_MB_DIA_1	NA	Urea_MB_DIA_1.raw	1	P06493	P06493	P06493	57.1085	57.1091	4.33741e-24	2.75533e-19	2.02096e-16	8.11072e-31	0	2.6305e-32	56	440702	ISGKMALNHPYFNDLDNQIK	Stripped Sequence	TRUE	1	ISGKMALNHPYFNDLDNQIK	9	4	FALSE	_ISGK[+114]M[+16]ALNHPYFNDLDNQIK_	33.0288	FALSE	_ISGK[GlyGly (K)]M[Oxidation (M)]ALNHPYFNDLDNQIK_	_ISGK[GlyGly (K)]M[Oxidation (M)]ALNHPYFNDLDNQIK_	no group specified	LABEL_FREE	FALSE	NaN	8.99942e-08	9.00215e-09	71.2302	33.4703	70.7289	9.00215e-09	9.00215e-09	9.00215e-09	9.00215e-09	FALSE	NaN	3181.82	3181.82	FALSE	TRUE	36.7699	36.7636	3	_ISGK[+114]M[+16]ALNHPYFNDLDNQIK_	_ISGK[GlyGly (K)]M[Oxidation (M)]ALNHPYFNDLDNQIK_	816.737	816.741	3181.82
0	MaxLFQ	0	Not Defined	Urea_MB_DIA_1	NA	Urea_MB_DIA_1.raw	1	P06493	P06493	P06493	57.1085	57.1091	4.33741e-24	2.75533e-19	2.02096e-16	8.11072e-31	0	2.6305e-32	56	440702	KIRLESEEEGVPSTAIR	Stripped Sequence	TRUE	2	KIRLESEEEGVPSTAIR	10	2	FALSE	_K[+114]IRLESEEEGVPSTAIR_	13.8309	FALSE	_K[GlyGly (K)]IRLESEEEGVPSTAIR_	_K[GlyGly (K)]IRLESEEEGVPSTAIR_	no group specified	LABEL_FREE	FALSE	NaN	2.59703e-16	1.91408e-14	50.9753	13.9061	50.8719	1.91408e-14	1.91408e-14	1.91408e-14	1.91408e-14	FALSE	NaN	300241	300241	TRUE	TRUE	52.4379	52.436	4	_K[+114]IRLESEEEGVPSTAIR_	_K[GlyGly (K)]IRLESEEEGVPSTAIR_	507.773	507.776	300241
0	MaxLFQ	0	Not Defined	Urea_MB_DIA_1	NA	Urea_MB_DIA_1.raw	1	P06493	P06493	P06493	57.1085	57.1091	4.33741e-24	2.75533e-19	2.02096e-16	8.11072e-31	0	2.6305e-32	56	440702	KIRLESEEEGVPSTAIR	Stripped Sequence	TRUE	2	KIRLESEEEGVPSTAIR	10	2	FALSE	_K[+114]IRLESEEEGVPSTAIR_	13.8309	FALSE	_K[GlyGly (K)]IRLESEEEGVPSTAIR_	_K[GlyGly (K)]IRLESEEEGVPSTAIR_	no group specified	LABEL_FREE	FALSE	NaN	2.35682e-13	1.69367e-12	51.0105	13.9349	50.8719	1.69367e-12	1.69367e-12	1.69367e-12	1.69367e-12	FALSE	NaN	135896	135896	TRUE	TRUE	48.0108	48.0076	3	_K[+114]IRLESEEEGVPSTAIR_	_K[GlyGly (K)]IRLESEEEGVPSTAIR_	676.695	676.699	135896
0	MaxLFQ	0	Not Defined	Urea_MB_DIA_1	NA	Urea_MB_DIA_1.raw	1	P06493	P06493	P06493	57.1085	57.1091	4.33741e-24	2.75533e-19	2.02096e-16	8.11072e-31	0	2.6305e-32	56	440702	WKPGSLASHVK	Stripped Sequence	TRUE	1	WKPGSLASHVK	11	3	FALSE	_WK[+114]PGSLASHVK_	-6.30829	FALSE	_WK[GlyGly (K)]PGSLASHVK_	_WK[GlyGly (K)]PGSLASHVK_	no group specified	LABEL_FREE	FALSE	NaN	1.66389e-16	1.45997e-14	31.7594	-6.34731	31.7919	1.45997e-14	1.45997e-14	1.45997e-14	1.45997e-14	FALSE	NaN	271151	271151	TRUE	TRUE	52.7219	52.72	3	_WK[+114]PGSLASHVK_	_WK[GlyGly (K)]PGSLASHVK_	441.91	441.913	271151
0	MaxLFQ	0	Not Defined	Urea_MB_DIA_1	NA	Urea_MB_DIA_1.raw	1	P06493	P06493	P06493	57.1085	57.1091	4.33741e-24	2.75533e-19	2.02096e-16	8.11072e-31	0	2.6305e-32	56	440702	WKPGSLASHVK	Stripped Sequence	TRUE	1	WKPGSLASHVK	11	3	FALSE	_WK[+114]PGSLASHVK_	-6.30829	FALSE	_WK[GlyGly (K)]PGSLASHVK_	_WK[GlyGly (K)]PGSLASHVK_	no group specified	LABEL_FREE	FALSE	NaN	5.90389e-11	8.25889e-11	31.6151	-6.52064	31.7919	8.25889e-11	8.25889e-11	8.25889e-11	8.25889e-11	FALSE	NaN	12980.2	12980.2	TRUE	TRUE	43.7507	43.7463	2	_WK[+114]PGSLASHVK_	_WK[GlyGly (K)]PGSLASHVK_	662.362	662.366	12980.2
0	MaxLFQ	0	Not Defined	Urea_MB_DIA_1	NA	Urea_MB_DIA_1.raw	1	P06493	P06493	P06493	57.1085	57.1091	4.33741e-24	2.75533e-19	2.02096e-16	8.11072e-31	0	2.6305e-32	56	440702	IEKIGEGTYGVVYK	Stripped Sequence	TRUE	1	IEKIGEGTYGVVYK	12	2	FALSE	_IEK[+114]IGEGTYGVVYK_	24.6078	FALSE	_IEK[GlyGly (K)]IGEGTYGVVYK_	_IEK[GlyGly (K)]IGEGTYGVVYK_	no group specified	LABEL_FREE	FALSE	NaN	2.90828e-17	4.90374e-15	61.1852	24.5373	61.2674	4.90374e-15	4.90374e-15	4.90374e-15	4.90374e-15	FALSE	NaN	186139	186139	TRUE	TRUE	53.9083	53.9068	3	_IEK[+114]IGEGTYGVVYK_	_IEK[GlyGly (K)]IGEGTYGVVYK_	557.298	557.301	186139
0	MaxLFQ	0	Not Defined	Urea_MB_DIA_1	NA	Urea_MB_DIA_1.raw	1	P06493	P06493	P06493	57.1085	57.1091	4.33741e-24	2.75533e-19	2.02096e-16	8.11072e-31	0	2.6305e-32	56	440702	IEKIGEGTYGVVYK	Stripped Sequence	TRUE	1	IEKIGEGTYGVVYK	12	2	FALSE	_IEK[+114]IGEGTYGVVYK_	24.6078	FALSE	_IEK[GlyGly (K)]IGEGTYGVVYK_	_IEK[GlyGly (K)]IGEGTYGVVYK_	no group specified	LABEL_FREE	FALSE	NaN	3.12773e-17	5.12835e-15	61.2068	24.5559	61.2674	5.12835e-15	5.12835e-15	5.12835e-15	5.12835e-15	FALSE	NaN	26668.1	26668.1	TRUE	TRUE	53.856	53.8545	2	_IEK[+114]IGEGTYGVVYK_	_IEK[GlyGly (K)]IGEGTYGVVYK_	835.443	835.447	26668.1
0	MaxLFQ	0	Not Defined	Urea_MB_DIA_1	NA	Urea_MB_DIA_1.raw	1	P06493	P06493	P06493	57.1085	57.1091	4.33741e-24	2.75533e-19	2.02096e-16	8.11072e-31	0	2.6305e-32	56	440702	ALGTPNNEVWPEVESLQDYKNTFPK	Stripped Sequence	TRUE	1	ALGTPNNEVWPEVESLQDYKNTFPK	13	1	FALSE	_ALGTPNNEVWPEVESLQDYK[+114]NTFPK_	82.2523	FALSE	_ALGTPNNEVWPEVESLQDYK[GlyGly (K)]NTFPK_	_ALGTPNNEVWPEVESLQDYK[GlyGly (K)]NTFPK_	no group specified	LABEL_FREE	FALSE	NaN	2.44133e-09	1.07496e-09	120.592	82.1961	120.612	1.07496e-09	1.07496e-09	1.07496e-09	1.07496e-09	FALSE	NaN	208917	208917	TRUE	TRUE	40.3395	40.3342	3	_ALGTPNNEVWPEVESLQDYK[+114]NTFPK_	_ALGTPNNEVWPEVESLQDYK[GlyGly (K)]NTFPK_	997.489	997.495	208917
0	MaxLFQ	0	Not Defined	Urea_MB_DIA_1	NA	Urea_MB_DIA_1.raw	1	P06493	P06493	P06493	57.1085	57.1091	4.33741e-24	2.75533e-19	2.02096e-16	8.11072e-31	0	2.6305e-32	56	440702	KPLFHGDSEIDQLFR	Stripped Sequence	TRUE	1	KPLFHGDSEIDQLFR	14	2	FALSE	_K[+114]PLFHGDSEIDQLFR_	52.1355	FALSE	_K[GlyGly (K)]PLFHGDSEIDQLFR_	_K[GlyGly (K)]PLFHGDSEIDQLFR_	no group specified	LABEL_FREE	FALSE	NaN	9.93969e-13	4.59898e-12	92.2329	52.0164	92.3483	4.59898e-12	4.59898e-12	4.59898e-12	4.59898e-12	FALSE	NaN	129745	129745	TRUE	TRUE	46.9825	46.9791	4	_K[+114]PLFHGDSEIDQLFR_	_K[GlyGly (K)]PLFHGDSEIDQLFR_	479.747	479.749	129745
0	MaxLFQ	0	Not Defined	Urea_MB_DIA_1	NA	Urea_MB_DIA_1.raw	1	P06493	P06493	P06493	57.1085	57.1091	4.33741e-24	2.75533e-19	2.02096e-16	8.11072e-31	0	2.6305e-32	56	440702	KPLFHGDSEIDQLFR	Stripped Sequence	TRUE	1	KPLFHGDSEIDQLFR	14	2	FALSE	_K[+114]PLFHGDSEIDQLFR_	52.1355	FALSE	_K[GlyGly (K)]PLFHGDSEIDQLFR_	_K[GlyGly (K)]PLFHGDSEIDQLFR_	no group specified	LABEL_FREE	FALSE	NaN	1.06883e-15	4.62038e-14	92.2148	51.9977	92.3483	4.62038e-14	4.62038e-14	4.62038e-14	4.62038e-14	FALSE	NaN	49901.9	49901.9	TRUE	TRUE	51.5553	51.5532	3	_K[+114]PLFHGDSEIDQLFR_	_K[GlyGly (K)]PLFHGDSEIDQLFR_	639.327	639.33	49901.9
0	MaxLFQ	0	Not Defined	Urea_MB_DIA_1	NA	Urea_MB_DIA_1.raw	1	P06493	P06493	P06493	57.1085	57.1091	4.33741e-24	2.75533e-19	2.02096e-16	8.11072e-31	0	2.6305e-32	56	440702	NLDENGLDLLSKMLIYDPAK	Stripped Sequence	TRUE	1	NLDENGLDLLSKMLIYDPAK	15	1	FALSE	_NLDENGLDLLSK[+114]MLIYDPAK_	126.286	FALSE	_NLDENGLDLLSK[GlyGly (K)]MLIYDPAK_	_NLDENGLDLLSK[GlyGly (K)]MLIYDPAK_	no group specified	LABEL_FREE	FALSE	NaN	5.65783e-12	1.55765e-11	130.285	127.292	130.211	1.55765e-11	1.55765e-11	1.55765e-11	1.55765e-11	FALSE	NaN	159948	159948	TRUE	TRUE	45.6738	45.6699	3	_NLDENGLDLLSK[+114]MLIYDPAK_	_NLDENGLDLLSK[GlyGly (K)]MLIYDPAK_	792.742	792.746	159948
0	MaxLFQ	0	Not Defined	Urea_MB_DIA_1	NA	Urea_MB_DIA_1.raw	1	P06493	P06493	P06493	57.1085	57.1091	4.33741e-24	2.75533e-19	2.02096e-16	8.11072e-31	0	2.6305e-32	56	440702	MEDYTKIEKIGEGTYGVVYK	Stripped Sequence	TRUE	2	MEDYTKIEKIGEGTYGVVYK	16	1	FALSE	_[+42]MEDYTKIEK[+114]IGEGTYGVVYK_	76.242	FALSE	_[Acetyl (Protein N-term)]MEDYTKIEK[GlyGly (K)]IGEGTYGVVYK_	_[Acetyl (Protein N-term)]MEDYTKIEK[GlyGly (K)]IGEGTYGVVYK_	no group specified	LABEL_FREE	FALSE	NaN	1.0402e-15	4.54154e-14	117.523	76.3022	117.474	4.54154e-14	4.54154e-14	4.54154e-14	4.54154e-14	FALSE	NaN	101792	101792	TRUE	TRUE	51.5722	51.57	3	_[+42]MEDYTKIEK[+114]IGEGTYGVVYK_	_[Acetyl (Protein N-term)]MEDYTKIEK[GlyGly (K)]IGEGTYGVVYK_	827.074	827.078	101792
0	MaxLFQ	0	Not Defined	Urea_MB_DIA_1	NA	Urea_MB_DIA_1.raw	1	P06493	P06493	P06493	57.1085	57.1091	4.33741e-24	2.75533e-19	2.02096e-16	8.11072e-31	0	2.6305e-32	56	440702	GTIKLADFGLAR	Stripped Sequence	TRUE	1	GTIKLADFGLAR	18	2	FALSE	_GTIK[+114]LADFGLAR_	46.5228	FALSE	_GTIK[GlyGly (K)]LADFGLAR_	_GTIK[GlyGly (K)]LADFGLAR_	no group specified	LABEL_FREE	FALSE	NaN	1.32913e-18	1.16832e-15	86.5404	46.5503	86.5112	1.16832e-15	1.16832e-15	1.16832e-15	1.16832e-15	FALSE	NaN	52983.7	52983.7	TRUE	TRUE	56.0888	56.0879	3	_GTIK[+114]LADFGLAR_	_GTIK[GlyGly (K)]LADFGLAR_	459.261	459.263	52983.7
0	MaxLFQ	0	Not Defined	Urea_MB_DIA_1	NA	Urea_MB_DIA_1.raw	1	P06493	P06493	P06493	57.1085	57.1091	4.33741e-24	2.75533e-19	2.02096e-16	8.11072e-31	0	2.6305e-32	56	440702	GTIKLADFGLAR	Stripped Sequence	TRUE	1	GTIKLADFGLAR	18	2	FALSE	_GTIK[+114]LADFGLAR_	46.5228	FALSE	_GTIK[GlyGly (K)]LADFGLAR_	_GTIK[GlyGly (K)]LADFGLAR_	no group specified	LABEL_FREE	FALSE	NaN	4.97284e-16	2.8642e-14	86.4929	46.5056	86.5112	2.8642e-14	2.8642e-14	2.8642e-14	2.8642e-14	FALSE	NaN	52300.2	52300.2	TRUE	TRUE	52.0306	52.0286	2	_GTIK[+114]LADFGLAR_	_GTIK[GlyGly (K)]LADFGLAR_	688.388	688.391	52300.2
0	MaxLFQ	0	Not Defined	Urea_MB_DIA_1	NA	Urea_MB_DIA_1.raw	1	P06493	P06493	P06493	57.1085	57.1091	4.33741e-24	2.75533e-19	2.02096e-16	8.11072e-31	0	2.6305e-32	56	440702	DLKPQNLLIDDK	Stripped Sequence	TRUE	1	DLKPQNLLIDDK	19	2	FALSE	_DLK[+114]PQNLLIDDK_	40.6832	FALSE	_DLK[GlyGly (K)]PQNLLIDDK_	_DLK[GlyGly (K)]PQNLLIDDK_	no group specified	LABEL_FREE	FALSE	NaN	4.11909e-16	2.54509e-14	78.9883	40.5754	79.1132	2.54509e-14	2.54509e-14	2.54509e-14	2.54509e-14	FALSE	NaN	50503	50503	TRUE	TRUE	52.1481	52.1461	3	_DLK[+114]PQNLLIDDK_	_DLK[GlyGly (K)]PQNLLIDDK_	509.279	509.281	50503
0	MaxLFQ	0	Not Defined	Urea_MB_DIA_1	NA	Urea_MB_DIA_1.raw	1	P06493	P06493	P06493	57.1085	57.1091	4.33741e-24	2.75533e-19	2.02096e-16	8.11072e-31	0	2.6305e-32	56	440702	DLKPQNLLIDDK	Stripped Sequence	TRUE	1	DLKPQNLLIDDK	19	2	FALSE	_DLK[+114]PQNLLIDDK_	40.6832	FALSE	_DLK[GlyGly (K)]PQNLLIDDK_	_DLK[GlyGly (K)]PQNLLIDDK_	no group specified	LABEL_FREE	FALSE	NaN	2.86861e-13	1.9423e-12	78.9748	40.5638	79.1132	1.9423e-12	1.9423e-12	1.9423e-12	1.9423e-12	FALSE	NaN	13824.5	13824.5	TRUE	TRUE	47.8727	47.8695	2	_DLK[+114]PQNLLIDDK_	_DLK[GlyGly (K)]PQNLLIDDK_	763.415	763.418	13824.5
0	MaxLFQ	0	Not Defined	Urea_MB_DIA_1	NA	Urea_MB_DIA_1.raw	1	P06493	P06493	P06493	57.1085	57.1091	4.33741e-24	2.75533e-19	2.02096e-16	8.11072e-31	0	2.6305e-32	56	440702	MALNHPYFNDLDNQIKK	Stripped Sequence	TRUE	1	MALNHPYFNDLDNQIKK	21	2	FALSE	_MALNHPYFNDLDNQIK[+114]K_	34.8515	FALSE	_MALNHPYFNDLDNQIK[GlyGly (K)]K_	_MALNHPYFNDLDNQIK[GlyGly (K)]K_	no group specified	LABEL_FREE	FALSE	NaN	3.84161e-11	6.0904e-11	72.7988	34.8312	72.8218	6.0904e-11	6.0904e-11	6.0904e-11	6.0904e-11	FALSE	NaN	34770.5	34770.5	TRUE	TRUE	44.1168	44.1125	4	_MALNHPYFNDLDNQIK[+114]K_	_MALNHPYFNDLDNQIK[GlyGly (K)]K_	544.522	544.524	34770.5
0	MaxLFQ	0	Not Defined	Urea_MB_DIA_1	NA	Urea_MB_DIA_1.raw	1	P06493	P06493	P06493	57.1085	57.1091	4.33741e-24	2.75533e-19	2.02096e-16	8.11072e-31	0	2.6305e-32	56	440702	MALNHPYFNDLDNQIKK	Stripped Sequence	TRUE	1	MALNHPYFNDLDNQIKK	21	2	FALSE	_MALNHPYFNDLDNQIK[+114]K_	34.8515	FALSE	_MALNHPYFNDLDNQIK[GlyGly (K)]K_	_MALNHPYFNDLDNQIK[GlyGly (K)]K_	no group specified	LABEL_FREE	FALSE	NaN	3.96101e-06	5.26255e-08	72.7713	34.8069	72.8218	5.26255e-08	5.26255e-08	5.26255e-08	5.26255e-08	FALSE	NaN	1691.92	1691.92	TRUE	TRUE	32.5659	32.5584	3	_MALNHPYFNDLDNQIK[+114]K_	_MALNHPYFNDLDNQIK[GlyGly (K)]K_	725.693	725.697	1691.92
0	MaxLFQ	0	Not Defined	Urea_MB_DIA_1	NA	Urea_MB_DIA_1.raw	1	P06493	P06493	P06493	57.1085	57.1091	4.33741e-24	2.75533e-19	2.02096e-16	8.11072e-31	0	2.6305e-32	56	440702	TTGQVVAMKK	Stripped Sequence	TRUE	1	TTGQVVAMKK	23	2	FALSE	_TTGQVVAMK[+114]K_	-114.37	FALSE	_TTGQVVAMK[GlyGly (K)]K_	_TTGQVVAMK[GlyGly (K)]K_	no group specified	LABEL_FREE	FALSE	NaN	6.30393e-06	7.47784e-08	19.6799	-107.852	19.1013	7.47784e-08	7.47784e-08	7.47784e-08	7.47784e-08	FALSE	NaN	11532.1	11532.1	TRUE	TRUE	31.4165	31.4086	3	_TTGQVVAMK[+114]K_	_TTGQVVAMK[GlyGly (K)]K_	392.885	392.89	11532.1
0	MaxLFQ	0	Not Defined	Urea_MB_DIA_1	NA	Urea_MB_DIA_1.raw	1	P06493	P06493	P06493	57.1085	57.1091	4.33741e-24	2.75533e-19	2.02096e-16	8.11072e-31	0	2.6305e-32	56	440702	TTGQVVAMKK	Stripped Sequence	TRUE	1	TTGQVVAMKK	23	2	FALSE	_TTGQVVAMK[+114]K_	-114.37	FALSE	_TTGQVVAMK[GlyGly (K)]K_	_TTGQVVAMK[GlyGly (K)]K_	no group specified	LABEL_FREE	FALSE	NaN	3.81905e-12	1.17944e-11	19.7156	-107.45	19.1013	1.17944e-11	1.17944e-11	1.17944e-11	1.17944e-11	FALSE	NaN	9427.01	9427.01	TRUE	TRUE	45.9774	45.9736	2	_TTGQVVAMK[+114]K_	_TTGQVVAMK[GlyGly (K)]K_	588.824	588.83	9427.01
0	MaxLFQ	0	Not Defined	Urea_MB_DIA_1	NA	Urea_MB_DIA_1.raw	1	P06493	P06493	P06493	57.1085	57.1091	4.33741e-24	2.75533e-19	2.02096e-16	8.11072e-31	0	2.6305e-32	56	440702	RISGKMALNHPYFNDLDNQIK	Stripped Sequence	TRUE	2	RISGKMALNHPYFNDLDNQIK	24	1	FALSE	_RISGK[+114]MALNHPYFNDLDNQIK_	33.7175	FALSE	_RISGK[GlyGly (K)]MALNHPYFNDLDNQIK_	_RISGK[GlyGly (K)]MALNHPYFNDLDNQIK_	no group specified	LABEL_FREE	FALSE	NaN	3.01378e-16	2.10201e-14	71.5042	33.7048	71.5193	2.10201e-14	2.10201e-14	2.10201e-14	2.10201e-14	FALSE	NaN	15855.2	15855.2	TRUE	TRUE	52.344	52.3421	4	_RISGK[+114]MALNHPYFNDLDNQIK_	_RISGK[GlyGly (K)]MALNHPYFNDLDNQIK_	647.831	647.835	15855.2
0	MaxLFQ	0	Not Defined	Urea_MB_DIA_1	NA	Urea_MB_DIA_1.raw	1	P06493	P06493	P06493	57.1085	57.1091	4.33741e-24	2.75533e-19	2.02096e-16	8.11072e-31	0	2.6305e-32	56	440702	IEKIGEGTYGVVYKGR	Stripped Sequence	TRUE	2	IEKIGEGTYGVVYKGR	26	1	FALSE	_IEK[+114]IGEGTYGVVYK[+114]GR_	14.1564	FALSE	_IEK[GlyGly (K)]IGEGTYGVVYK[GlyGly (K)]GR_	_IEK[GlyGly (K)]IGEGTYGVVYK[GlyGly (K)]GR_	no group specified	LABEL_FREE	FALSE	NaN	4.54104e-16	2.70327e-14	51.3212	14.1986	51.2716	2.70327e-14	2.70327e-14	2.70327e-14	2.70327e-14	FALSE	NaN	11076.6	11076.6	TRUE	TRUE	52.0872	52.0852	4	_IEK[+114]IGEGTYGVVYK[+114]GR_	_IEK[GlyGly (K)]IGEGTYGVVYK[GlyGly (K)]GR_	500.017	500.019	11076.6
0	MaxLFQ	0	Not Defined	Urea_MB_DIA_1	NA	Urea_MB_DIA_1.raw	1	P06493	P06493	P06493	57.1085	57.1091	4.33741e-24	2.75533e-19	2.02096e-16	8.11072e-31	0	2.6305e-32	56	440702	ISGKMALNHPYFNDLDNQIKK	Stripped Sequence	TRUE	2	ISGKMALNHPYFNDLDNQIKK	27	2	FALSE	_ISGK[+114]MALNHPYFNDLDNQIKK_	31.5765	FALSE	_ISGK[GlyGly (K)]MALNHPYFNDLDNQIKK_	_ISGK[GlyGly (K)]MALNHPYFNDLDNQIKK_	no group specified	LABEL_FREE	FALSE	NaN	2.76285e-15	8.43503e-14	69.3315	31.6691	69.2284	8.43503e-14	8.43503e-14	8.43503e-14	8.43503e-14	FALSE	NaN	1925.49	1925.49	TRUE	TRUE	50.9627	50.9603	5	_ISGK[+114]MALNHPYFNDLDNQIKK_	_ISGK[GlyGly (K)]MALNHPYFNDLDNQIKK_	512.865	512.868	1925.49
0	MaxLFQ	0	Not Defined	Urea_MB_DIA_1	NA	Urea_MB_DIA_1.raw	1	P06493	P06493	P06493	57.1085	57.1091	4.33741e-24	2.75533e-19	2.02096e-16	8.11072e-31	0	2.6305e-32	56	440702	ISGKMALNHPYFNDLDNQIKK	Stripped Sequence	TRUE	2	ISGKMALNHPYFNDLDNQIKK	27	2	FALSE	_ISGK[+114]MALNHPYFNDLDNQIKK_	31.5765	FALSE	_ISGK[GlyGly (K)]MALNHPYFNDLDNQIKK_	_ISGK[GlyGly (K)]MALNHPYFNDLDNQIKK_	no group specified	LABEL_FREE	FALSE	NaN	1.60458e-09	8.09996e-10	69.3559	31.693	69.2284	8.09996e-10	8.09996e-10	8.09996e-10	8.09996e-10	FALSE	NaN	1434.43	1434.43	TRUE	TRUE	40.7522	40.747	4	_ISGK[+114]MALNHPYFNDLDNQIKK_	_ISGK[GlyGly (K)]MALNHPYFNDLDNQIKK_	640.83	640.833	1434.43
0	MaxLFQ	0	Not Defined	Urea_MB_DIA_1	NA	Urea_MB_DIA_1.raw	1	P06493	P06493	P06493	57.1085	57.1091	4.33741e-24	2.75533e-19	2.02096e-16	8.11072e-31	0	2.6305e-32	56	440702	HKTTGQVVAMK	Stripped Sequence	TRUE	1	HKTTGQVVAMK	28	1	FALSE	_HK[+114]TTGQVVAMK_	-144.831	FALSE	_HK[GlyGly (K)]TTGQVVAMK_	_HK[GlyGly (K)]TTGQVVAMK_	no group specified	LABEL_FREE	FALSE	NaN	0.00277978	1.08514e-05	17.1137	-136.757	16.397	1.08514e-05	1.08514e-05	1.08514e-05	1.08514e-05	FALSE	NaN	0.866272	0.866272	TRUE	TRUE	4.78315	4.76783	3	_HK[+114]TTGQVVAMK_	_HK[GlyGly (K)]TTGQVVAMK_	438.571	438.578	0.866272
0	MaxLFQ	0	Not Defined	Urea_MB_DIA_1	NA	Urea_MB_DIA_1.raw	1	P06576	P06576	P06576	55.6393	55.6403	7.56118e-23	1.51468e-18	4.26469e-15	1.07864e-27	0	7.23111e-30	29	528383	VLDSGAPIKIPVGPETLGR	Stripped Sequence	TRUE	1	VLDSGAPIKIPVGPETLGR	10	1	FALSE	_VLDSGAPIK[+114]IPVGPETLGR_	61.2965	FALSE	_VLDSGAPIK[GlyGly (K)]IPVGPETLGR_	_VLDSGAPIK[GlyGly (K)]IPVGPETLGR_	no group specified	LABEL_FREE	FALSE	NaN	1.48605e-14	2.55471e-13	103.118	61.3475	103.049	2.55471e-13	2.55471e-13	2.55471e-13	2.55471e-13	FALSE	NaN	43578.1	43578.1	TRUE	TRUE	49.8836	49.881	3	_VLDSGAPIK[+114]IPVGPETLGR_	_VLDSGAPIK[GlyGly (K)]IPVGPETLGR_	678.385	678.388	43578.1
0	MaxLFQ	0	Not Defined	Urea_MB_DIA_1	NA	Urea_MB_DIA_1.raw	1	P06576	P06576	P06576	55.6393	55.6403	7.56118e-23	1.51468e-18	4.26469e-15	1.07864e-27	0	7.23111e-30	29	528383	VVDLLAPYAKGGK	Stripped Sequence	TRUE	1	VVDLLAPYAKGGK	11	1	FALSE	_VVDLLAPYAK[+114]GGK_	32.578	FALSE	_VVDLLAPYAK[GlyGly (K)]GGK_	_VVDLLAPYAK[GlyGly (K)]GGK_	no group specified	LABEL_FREE	FALSE	NaN	2.77444e-17	4.74287e-15	70.1075	32.4278	70.262	4.74287e-15	4.74287e-15	4.74287e-15	4.74287e-15	FALSE	NaN	41033.3	41033.3	TRUE	TRUE	53.9423	53.9408	3	_VVDLLAPYAK[+114]GGK_	_VVDLLAPYAK[GlyGly (K)]GGK_	482.277	482.279	41033.3
0	MaxLFQ	0	Not Defined	Urea_MB_DIA_1	NA	Urea_MB_DIA_1.raw	1	P06576	P06576	P06576	55.6393	55.6403	7.56118e-23	1.51468e-18	4.26469e-15	1.07864e-27	0	7.23111e-30	29	528383	DATSKVALVYGQMNEPPGAR	Stripped Sequence	TRUE	1	DATSKVALVYGQMNEPPGAR	12	1	FALSE	_DATSK[+114]VALVYGQMNEPPGAR_	47.7696	FALSE	_DATSK[GlyGly (K)]VALVYGQMNEPPGAR_	_DATSK[GlyGly (K)]VALVYGQMNEPPGAR_	no group specified	LABEL_FREE	FALSE	NaN	1.19534e-15	4.9523e-14	87.6472	47.7902	87.6261	4.9523e-14	4.9523e-14	4.9523e-14	4.9523e-14	FALSE	NaN	33991.2	33991.2	TRUE	TRUE	51.4858	51.4837	3	_DATSK[+114]VALVYGQMNEPPGAR_	_DATSK[GlyGly (K)]VALVYGQMNEPPGAR_	740.036	740.039	33991.2
0	MaxLFQ	0	Not Defined	Urea_MB_DIA_1	NA	Urea_MB_DIA_1.raw	1	P06576	P06576	P06576	55.6393	55.6403	7.56118e-23	1.51468e-18	4.26469e-15	1.07864e-27	0	7.23111e-30	29	528383	GQKVLDSGAPIKIPVGPETLGR	Stripped Sequence	TRUE	2	GQKVLDSGAPIKIPVGPETLGR	13	1	FALSE	_GQK[+114]VLDSGAPIKIPVGPETLGR_	49.7505	FALSE	_GQK[GlyGly (K)]VLDSGAPIKIPVGPETLGR_	_GQK[GlyGly (K)]VLDSGAPIKIPVGPETLGR_	no group specified	LABEL_FREE	FALSE	NaN	9.79721e-16	4.37133e-14	89.5593	49.6598	89.6594	4.37133e-14	4.37133e-14	4.37133e-14	4.37133e-14	FALSE	NaN	12754.8	12754.8	TRUE	TRUE	51.6094	51.6072	4	_GQK[+114]VLDSGAPIKIPVGPETLGR_	_GQK[GlyGly (K)]VLDSGAPIKIPVGPETLGR_	587.334	587.337	12754.8
0	MaxLFQ	0	Not Defined	Urea_MB_DIA_1	NA	Urea_MB_DIA_1.raw	1	P06576	P06576	P06576	55.6393	55.6403	7.56118e-23	1.51468e-18	4.26469e-15	1.07864e-27	0	7.23111e-30	29	528383	GGKIGLFGGAGVGK	Stripped Sequence	TRUE	1	GGKIGLFGGAGVGK	16	1	FALSE	_GGK[+114]IGLFGGAGVGK_	20.9016	FALSE	_GGK[GlyGly (K)]IGLFGGAGVGK_	_GGK[GlyGly (K)]IGLFGGAGVGK_	no group specified	LABEL_FREE	FALSE	NaN	2.28936e-14	3.41696e-13	57.3713	20.963	57.3079	3.41696e-13	3.41696e-13	3.41696e-13	3.41696e-13	FALSE	NaN	22716.9	22716.9	TRUE	TRUE	49.599	49.5963	3	_GGK[+114]IGLFGGAGVGK_	_GGK[GlyGly (K)]IGLFGGAGVGK_	444.586	444.588	22716.9
0	MaxLFQ	0	Not Defined	Urea_MB_DIA_1	NA	Urea_MB_DIA_1.raw	1	P06576	P06576	P06576	55.6393	55.6403	7.56118e-23	1.51468e-18	4.26469e-15	1.07864e-27	0	7.23111e-30	29	528383	LVPLKETIK	Stripped Sequence	TRUE	1	LVPLKETIK	18	2	FALSE	_LVPLK[+114]ETIK_	7.71022	FALSE	_LVPLK[GlyGly (K)]ETIK_	_LVPLK[GlyGly (K)]ETIK_	no group specified	LABEL_FREE	FALSE	NaN	3.8209e-12	1.17975e-11	44.8608	7.77381	44.7949	1.17975e-11	1.17975e-11	1.17975e-11	1.17975e-11	FALSE	NaN	11179.3	11179.3	TRUE	TRUE	45.977	45.9733	3	_LVPLK[+114]ETIK_	_LVPLK[GlyGly (K)]ETIK_	385.576	385.578	11179.3
0	MaxLFQ	0	Not Defined	Urea_MB_DIA_1	NA	Urea_MB_DIA_1.raw	1	P06576	P06576	P06576	55.6393	55.6403	7.56118e-23	1.51468e-18	4.26469e-15	1.07864e-27	0	7.23111e-30	29	528383	LVPLKETIK	Stripped Sequence	TRUE	1	LVPLKETIK	18	2	FALSE	_LVPLK[+114]ETIK_	7.71022	FALSE	_LVPLK[GlyGly (K)]ETIK_	_LVPLK[GlyGly (K)]ETIK_	no group specified	LABEL_FREE	FALSE	NaN	6.32188e-08	7.57942e-09	44.7565	7.67308	44.7949	7.57942e-09	7.57942e-09	7.57942e-09	7.57942e-09	FALSE	NaN	5551.16	5551.16	TRUE	TRUE	37.1	37.0938	2	_LVPLK[+114]ETIK_	_LVPLK[GlyGly (K)]ETIK_	577.861	577.864	5551.16
0	MaxLFQ	0	Not Defined	Urea_MB_DIA_1	NA	Urea_MB_DIA_1.raw	1	P06576	P06576	P06576	55.6393	55.6403	7.56118e-23	1.51468e-18	4.26469e-15	1.07864e-27	0	7.23111e-30	29	528383	GVQKILQDYK	Stripped Sequence	TRUE	1	GVQKILQDYK	20	2	FALSE	_GVQK[+114]ILQDYK_	11.4069	FALSE	_GVQK[GlyGly (K)]ILQDYK_	_GVQK[GlyGly (K)]ILQDYK_	no group specified	LABEL_FREE	FALSE	NaN	2.41739e-12	8.56281e-12	47.7227	11.3267	47.8066	8.56281e-12	8.56281e-12	8.56281e-12	8.56281e-12	FALSE	NaN	8561.23	8561.23	TRUE	TRUE	46.3245	46.3209	2	_GVQK[+114]ILQDYK_	_GVQK[GlyGly (K)]ILQDYK_	653.362	653.365	8561.23
0	MaxLFQ	0	Not Defined	Urea_MB_DIA_1	NA	Urea_MB_DIA_1.raw	1	P06576	P06576	P06576	55.6393	55.6403	7.56118e-23	1.51468e-18	4.26469e-15	1.07864e-27	0	7.23111e-30	29	528383	GVQKILQDYK	Stripped Sequence	TRUE	1	GVQKILQDYK	20	2	FALSE	_GVQK[+114]ILQDYK_	11.4069	FALSE	_GVQK[GlyGly (K)]ILQDYK_	_GVQK[GlyGly (K)]ILQDYK_	no group specified	LABEL_FREE	FALSE	NaN	8.25769e-07	2.41618e-08	47.681	11.2854	47.8066	2.41618e-08	2.41618e-08	2.41618e-08	2.41618e-08	FALSE	NaN	4081.33	4081.33	TRUE	TRUE	34.6501	34.6432	3	_GVQK[+114]ILQDYK_	_GVQK[GlyGly (K)]ILQDYK_	435.91	435.912	4081.33
0	MaxLFQ	0	Not Defined	Urea_MB_DIA_1	NA	Urea_MB_DIA_1.raw	1	P06576	P06576	P06576	55.6393	55.6403	7.56118e-23	1.51468e-18	4.26469e-15	1.07864e-27	0	7.23111e-30	29	528383	DYAAQTSPSPKAGAATGR	Stripped Sequence	TRUE	1	DYAAQTSPSPKAGAATGR	21	1	FALSE	_DYAAQTSPSPK[+114]AGAATGR_	-41.5387	FALSE	_DYAAQTSPSPK[GlyGly (K)]AGAATGR_	_DYAAQTSPSPK[GlyGly (K)]AGAATGR_	no group specified	LABEL_FREE	FALSE	NaN	2.4142e-18	1.43818e-15	25.3891	-41.5669	25.3915	1.43818e-15	1.43818e-15	1.43818e-15	1.43818e-15	FALSE	NaN	8128.32	8128.32	TRUE	TRUE	55.6403	55.6393	3	_DYAAQTSPSPK[+114]AGAATGR_	_DYAAQTSPSPK[GlyGly (K)]AGAATGR_	621.638	621.641	8128.32
0	MaxLFQ	0	Not Defined	Urea_MB_DIA_1	NA	Urea_MB_DIA_1.raw	1	P06727	P06727	P06727	40.62	40.6253	8.5603e-09	6.26612e-08	4.50259e-06	4.20278e-07	0	4.20348e-10	3	4365.69	VEPYGENFNKALVQQMEQLR	Stripped Sequence	TRUE	1	VEPYGENFNKALVQQMEQLR	2	1	TRUE	_VEPYGENFNK[+114]ALVQQMEQLR_	80.4414	FALSE	_VEPYGENFNK[GlyGly (K)]ALVQQMEQLR_	_VEPYGENFNK[GlyGly (K)]ALVQQMEQLR_	no group specified	LABEL_FREE	FALSE	NaN	7.90686e-05	6.52489e-07	119.897	80.3825	119.921	6.52489e-07	6.52489e-07	6.52489e-07	6.52489e-07	FALSE	NaN	4196.83	4196.83	TRUE	TRUE	21.1841	21.1733	3	_VEPYGENFNK[+114]ALVQQMEQLR_	_VEPYGENFNK[GlyGly (K)]ALVQQMEQLR_	836.416	836.421	4196.83
0	MaxLFQ	0	Not Defined	Urea_MB_DIA_1	NA	Urea_MB_DIA_1.raw	1	P06730	P06730	P06730	53.8877	53.8892	7.9731e-21	4.3732e-17	1.27233e-13	3.09807e-24	0	8.29841e-27	12	137933	WLITLNKQQR	Stripped Sequence	TRUE	1	WLITLNKQQR	3	2	TRUE	_WLITLNK[+114]QQR_	32.0822	FALSE	_WLITLNK[GlyGly (K)]QQR_	_WLITLNK[GlyGly (K)]QQR_	no group specified	LABEL_FREE	FALSE	NaN	5.50369e-16	3.05294e-14	69.7704	32.1001	69.7521	3.05294e-14	3.05294e-14	3.05294e-14	3.05294e-14	FALSE	NaN	20522.1	20522.1	TRUE	TRUE	51.9675	51.9654	3	_WLITLNK[+114]QQR_	_WLITLNK[GlyGly (K)]QQR_	471.937	471.939	20522.1
0	MaxLFQ	0	Not Defined	Urea_MB_DIA_1	NA	Urea_MB_DIA_1.raw	1	P06730	P06730	P06730	53.8877	53.8892	7.9731e-21	4.3732e-17	1.27233e-13	3.09807e-24	0	8.29841e-27	12	137933	WLITLNKQQR	Stripped Sequence	TRUE	1	WLITLNKQQR	3	2	TRUE	_WLITLNK[+114]QQR_	32.0822	FALSE	_WLITLNK[GlyGly (K)]QQR_	_WLITLNK[GlyGly (K)]QQR_	no group specified	LABEL_FREE	FALSE	NaN	1.77289e-09	8.66514e-10	69.7386	32.069	69.7521	8.66514e-10	8.66514e-10	8.66514e-10	8.66514e-10	FALSE	NaN	2238.31	2238.31	TRUE	TRUE	40.6548	40.6496	2	_WLITLNK[+114]QQR_	_WLITLNK[GlyGly (K)]QQR_	707.402	707.405	2238.31
0	MaxLFQ	0	Not Defined	Urea_MB_DIA_1	NA	Urea_MB_DIA_1.raw	1	P06730	P06730	P06730	53.8877	53.8892	7.9731e-21	4.3732e-17	1.27233e-13	3.09807e-24	0	8.29841e-27	12	137933	IVIGYQSHADTATKSGSTTK	Stripped Sequence	TRUE	1	IVIGYQSHADTATKSGSTTK	6	2	FALSE	_IVIGYQSHADTATK[+114]SGSTTK_	-13.3567	FALSE	_IVIGYQSHADTATK[GlyGly (K)]SGSTTK_	_IVIGYQSHADTATK[GlyGly (K)]SGSTTK_	no group specified	LABEL_FREE	FALSE	NaN	0.000140551	1.07978e-06	28.2629	-12.8405	28.0744	1.07978e-06	1.07978e-06	1.07978e-06	1.07978e-06	FALSE	NaN	6515.83	6515.83	TRUE	TRUE	18.7913	18.7799	3	_IVIGYQSHADTATK[+114]SGSTTK_	_IVIGYQSHADTATK[GlyGly (K)]SGSTTK_	727.038	727.041	6515.83
0	MaxLFQ	0	Not Defined	Urea_MB_DIA_1	NA	Urea_MB_DIA_1.raw	1	P06730	P06730	P06730	53.8877	53.8892	7.9731e-21	4.3732e-17	1.27233e-13	3.09807e-24	0	8.29841e-27	12	137933	IVIGYQSHADTATKSGSTTK	Stripped Sequence	TRUE	1	IVIGYQSHADTATKSGSTTK	6	2	FALSE	_IVIGYQSHADTATK[+114]SGSTTK_	-13.3567	FALSE	_IVIGYQSHADTATK[GlyGly (K)]SGSTTK_	_IVIGYQSHADTATK[GlyGly (K)]SGSTTK_	no group specified	LABEL_FREE	FALSE	NaN	1.98786e-12	7.47298e-12	28.1277	-13.2099	28.0744	7.47298e-12	7.47298e-12	7.47298e-12	7.47298e-12	FALSE	NaN	3337.48	3337.48	TRUE	TRUE	46.4711	46.4675	4	_IVIGYQSHADTATK[+114]SGSTTK_	_IVIGYQSHADTATK[GlyGly (K)]SGSTTK_	545.53	545.533	3337.48
0	MaxLFQ	0	Not Defined	Urea_MB_DIA_1	NA	Urea_MB_DIA_1.raw	1	P06733	P06733	P06733	55.6937	55.6947	6.65136e-23	1.38941e-18	3.82179e-15	8.33345e-28	0	5.80055e-30	52	182763	SGKYDLDFKSPDDPSR	Stripped Sequence	TRUE	2	SGKYDLDFKSPDDPSR	1	5	TRUE	_SGKYDLDFK[+114]SPDDPSR_	12.9467	FALSE	_SGKYDLDFK[GlyGly (K)]SPDDPSR_	_SGKYDLDFK[GlyGly (K)]SPDDPSR_	no group specified	LABEL_FREE	FALSE	NaN	2.24327e-14	3.37082e-13	49.824	13.0647	49.6636	3.37082e-13	3.37082e-13	3.37082e-13	3.37082e-13	FALSE	NaN	146435	146435	TRUE	TRUE	49.6124	49.6097	4	_SGKYDLDFK[+114]SPDDPSR_	_SGKYDLDFK[GlyGly (K)]SPDDPSR_	485.98	485.983	146435
0	MaxLFQ	0	Not Defined	Urea_MB_DIA_1	NA	Urea_MB_DIA_1.raw	1	P06733	P06733	P06733	55.6937	55.6947	6.65136e-23	1.38941e-18	3.82179e-15	8.33345e-28	0	5.80055e-30	52	182763	SGKYDLDFKSPDDPSR	Stripped Sequence	TRUE	2	SGKYDLDFKSPDDPSR	1	5	TRUE	_SGK[+114]YDLDFKSPDDPSR_	14.1061	FALSE	_SGK[GlyGly (K)]YDLDFKSPDDPSR_	_SGK[GlyGly (K)]YDLDFKSPDDPSR_	no group specified	LABEL_FREE	FALSE	NaN	3.61293e-14	4.67312e-13	51.4293	14.2903	51.2123	4.67312e-13	4.67312e-13	4.67312e-13	4.67312e-13	FALSE	NaN	100599	100599	TRUE	TRUE	49.2951	49.2923	4	_SGK[+114]YDLDFKSPDDPSR_	_SGK[GlyGly (K)]YDLDFKSPDDPSR_	485.98	485.983	100599
0	MaxLFQ	0	Not Defined	Urea_MB_DIA_1	NA	Urea_MB_DIA_1.raw	1	P06733	P06733	P06733	55.6937	55.6947	6.65136e-23	1.38941e-18	3.82179e-15	8.33345e-28	0	5.80055e-30	52	182763	SGKYDLDFKSPDDPSR	Stripped Sequence	TRUE	2	SGKYDLDFKSPDDPSR	1	5	TRUE	_SGKYDLDFK[+114]SPDDPSR_	12.9467	FALSE	_SGKYDLDFK[GlyGly (K)]SPDDPSR_	_SGKYDLDFK[GlyGly (K)]SPDDPSR_	no group specified	LABEL_FREE	FALSE	NaN	2.17538e-12	7.95697e-12	49.8597	13.0909	49.6636	7.95697e-12	7.95697e-12	7.95697e-12	7.95697e-12	FALSE	NaN	90346.4	90346.4	TRUE	TRUE	46.4037	46.4001	3	_SGKYDLDFK[+114]SPDDPSR_	_SGKYDLDFK[GlyGly (K)]SPDDPSR_	647.638	647.641	90346.4
0	MaxLFQ	0	Not Defined	Urea_MB_DIA_1	NA	Urea_MB_DIA_1.raw	1	P06733	P06733	P06733	55.6937	55.6947	6.65136e-23	1.38941e-18	3.82179e-15	8.33345e-28	0	5.80055e-30	52	182763	SGKYDLDFKSPDDPSR	Stripped Sequence	TRUE	2	SGKYDLDFKSPDDPSR	1	5	TRUE	_SGK[+114]YDLDFKSPDDPSR_	14.1061	FALSE	_SGK[GlyGly (K)]YDLDFKSPDDPSR_	_SGK[GlyGly (K)]YDLDFKSPDDPSR_	no group specified	LABEL_FREE	FALSE	NaN	6.19637e-13	3.31249e-12	51.4312	14.2919	51.2123	3.31249e-12	3.31249e-12	3.31249e-12	3.31249e-12	FALSE	NaN	48801	48801	FALSE	TRUE	47.3248	47.3214	3	_SGK[+114]YDLDFKSPDDPSR_	_SGK[GlyGly (K)]YDLDFKSPDDPSR_	647.638	647.641	48801
0	MaxLFQ	0	Not Defined	Urea_MB_DIA_1	NA	Urea_MB_DIA_1.raw	1	P06733	P06733	P06733	55.6937	55.6947	6.65136e-23	1.38941e-18	3.82179e-15	8.33345e-28	0	5.80055e-30	52	182763	SGKYDLDFKSPDDPSR	Stripped Sequence	TRUE	2	SGKYDLDFKSPDDPSR	1	5	TRUE	_SGK[+114]YDLDFK[+114]SPDDPSR_	14.0321	FALSE	_SGK[GlyGly (K)]YDLDFK[GlyGly (K)]SPDDPSR_	_SGK[GlyGly (K)]YDLDFK[GlyGly (K)]SPDDPSR_	no group specified	LABEL_FREE	FALSE	NaN	2.95609e-17	4.95117e-15	51.0215	13.9442	51.1251	4.95117e-15	4.95117e-15	4.95117e-15	4.95117e-15	FALSE	NaN	10981.8	10981.8	FALSE	TRUE	53.8966	53.8951	4	_SGK[+114]YDLDFK[+114]SPDDPSR_	_SGK[GlyGly (K)]YDLDFK[GlyGly (K)]SPDDPSR_	514.491	514.494	10981.8
0	MaxLFQ	0	Not Defined	Urea_MB_DIA_1	NA	Urea_MB_DIA_1.raw	1	P06733	P06733	P06733	55.6937	55.6947	6.65136e-23	1.38941e-18	3.82179e-15	8.33345e-28	0	5.80055e-30	52	182763	SCNCLLLKVNQIGSVTESLQACK	Stripped Sequence	TRUE	1	SCNCLLLKVNQIGSVTESLQACK	2	1	TRUE	_SC[+57]NC[+57]LLLK[+114]VNQIGSVTESLQAC[+57]K_	76.4448	FALSE	_SC[Carbamidomethyl (C)]NC[Carbamidomethyl (C)]LLLK[GlyGly (K)]VNQIGSVTESLQAC[Carbamidomethyl (C)]K_	_SC[Carbamidomethyl (C)]NC[Carbamidomethyl (C)]LLLK[GlyGly (K)]VNQIGSVTESLQAC[Carbamidomethyl (C)]K_	no group specified	LABEL_FREE	FALSE	NaN	3.24168e-13	2.11254e-12	117.758	76.5911	117.641	2.11254e-12	2.11254e-12	2.11254e-12	2.11254e-12	FALSE	NaN	238015	238015	TRUE	TRUE	47.7865	47.7833	3	_SC[+57]NC[+57]LLLK[+114]VNQIGSVTESLQAC[+57]K_	_SC[Carbamidomethyl (C)]NC[Carbamidomethyl (C)]LLLK[GlyGly (K)]VNQIGSVTESLQAC[Carbamidomethyl (C)]K_	912.787	912.793	238015
0	MaxLFQ	0	Not Defined	Urea_MB_DIA_1	NA	Urea_MB_DIA_1.raw	1	P06733	P06733	P06733	55.6937	55.6947	6.65136e-23	1.38941e-18	3.82179e-15	8.33345e-28	0	5.80055e-30	52	182763	LAKYNQLLR	Stripped Sequence	TRUE	1	LAKYNQLLR	8	2	FALSE	_LAK[+114]YNQLLR_	7.68062	FALSE	_LAK[GlyGly (K)]YNQLLR_	_LAK[GlyGly (K)]YNQLLR_	no group specified	LABEL_FREE	FALSE	NaN	2.18822e-14	3.31407e-13	44.733	7.65046	44.7643	3.31407e-13	3.31407e-13	3.31407e-13	3.31407e-13	FALSE	NaN	69438.1	69438.1	TRUE	TRUE	49.6289	49.6262	3	_LAK[+114]YNQLLR_	_LAK[GlyGly (K)]YNQLLR_	411.575	411.577	69438.1
0	MaxLFQ	0	Not Defined	Urea_MB_DIA_1	NA	Urea_MB_DIA_1.raw	1	P06733	P06733	P06733	55.6937	55.6947	6.65136e-23	1.38941e-18	3.82179e-15	8.33345e-28	0	5.80055e-30	52	182763	LAKYNQLLR	Stripped Sequence	TRUE	1	LAKYNQLLR	8	2	FALSE	_LAK[+114]YNQLLR_	7.68062	FALSE	_LAK[GlyGly (K)]YNQLLR_	_LAK[GlyGly (K)]YNQLLR_	no group specified	LABEL_FREE	FALSE	NaN	2.08395e-16	1.67277e-14	44.755	7.67163	44.7643	1.67277e-14	1.67277e-14	1.67277e-14	1.67277e-14	FALSE	NaN	27274.2	27274.2	TRUE	TRUE	52.5777	52.5758	2	_LAK[+114]YNQLLR_	_LAK[GlyGly (K)]YNQLLR_	616.859	616.863	27274.2
0	MaxLFQ	0	Not Defined	Urea_MB_DIA_1	NA	Urea_MB_DIA_1.raw	1	P06733	P06733	P06733	55.6937	55.6947	6.65136e-23	1.38941e-18	3.82179e-15	8.33345e-28	0	5.80055e-30	52	182763	AGAVEKGVPLYR	Stripped Sequence	TRUE	1	AGAVEKGVPLYR	9	2	FALSE	_AGAVEK[+114]GVPLYR_	5.14668	FALSE	_AGAVEK[GlyGly (K)]GVPLYR_	_AGAVEK[GlyGly (K)]GVPLYR_	no group specified	LABEL_FREE	FALSE	NaN	7.13566e-18	2.26527e-15	42.0619	5.14582	42.0628	2.26527e-15	2.26527e-15	2.26527e-15	2.26527e-15	FALSE	NaN	80986.7	80986.7	TRUE	TRUE	54.9123	54.9111	3	_AGAVEK[+114]GVPLYR_	_AGAVEK[GlyGly (K)]GVPLYR_	458.589	458.592	80986.7
0	MaxLFQ	0	Not Defined	Urea_MB_DIA_1	NA	Urea_MB_DIA_1.raw	1	P06733	P06733	P06733	55.6937	55.6947	6.65136e-23	1.38941e-18	3.82179e-15	8.33345e-28	0	5.80055e-30	52	182763	AGAVEKGVPLYR	Stripped Sequence	TRUE	1	AGAVEKGVPLYR	9	2	FALSE	_AGAVEK[+114]GVPLYR_	5.14668	FALSE	_AGAVEK[GlyGly (K)]GVPLYR_	_AGAVEK[GlyGly (K)]GVPLYR_	no group specified	LABEL_FREE	FALSE	NaN	2.66173e-13	1.84343e-12	42.0149	5.10115	42.0628	1.84343e-12	1.84343e-12	1.84343e-12	1.84343e-12	FALSE	NaN	9791.12	9791.12	TRUE	TRUE	47.9254	47.9222	2	_AGAVEK[+114]GVPLYR_	_AGAVEK[GlyGly (K)]GVPLYR_	687.38	687.384	9791.12
0	MaxLFQ	0	Not Defined	Urea_MB_DIA_1	NA	Urea_MB_DIA_1.raw	1	P06733	P06733	P06733	55.6937	55.6947	6.65136e-23	1.38941e-18	3.82179e-15	8.33345e-28	0	5.80055e-30	52	182763	DATNVGDEGGFAPNILENKEGLELLK	Stripped Sequence	TRUE	1	DATNVGDEGGFAPNILENKEGLELLK	10	1	FALSE	_DATNVGDEGGFAPNILENK[+114]EGLELLK_	89.792	FALSE	_DATNVGDEGGFAPNILENK[GlyGly (K)]EGLELLK_	_DATNVGDEGGFAPNILENK[GlyGly (K)]EGLELLK_	no group specified	LABEL_FREE	FALSE	NaN	1.57498e-15	5.90324e-14	122.98	89.7406	122.996	5.90324e-14	5.90324e-14	5.90324e-14	5.90324e-14	FALSE	NaN	90102.2	90102.2	TRUE	TRUE	51.3143	51.312	3	_DATNVGDEGGFAPNILENK[+114]EGLELLK_	_DATNVGDEGGFAPNILENK[GlyGly (K)]EGLELLK_	953.145	953.151	90102.2
0	MaxLFQ	0	Not Defined	Urea_MB_DIA_1	NA	Urea_MB_DIA_1.raw	1	P06733	P06733	P06733	55.6937	55.6947	6.65136e-23	1.38941e-18	3.82179e-15	8.33345e-28	0	5.80055e-30	52	182763	YGKDATNVGDEGGFAPNILENKEGLELLK	Stripped Sequence	TRUE	2	YGKDATNVGDEGGFAPNILENKEGLELLK	11	3	FALSE	_YGKDATNVGDEGGFAPNILENK[+114]EGLELLK_	74.7911	FALSE	_YGKDATNVGDEGGFAPNILENK[GlyGly (K)]EGLELLK_	_YGKDATNVGDEGGFAPNILENK[GlyGly (K)]EGLELLK_	no group specified	LABEL_FREE	FALSE	NaN	9.88895e-18	2.66351e-15	116.229	74.6592	116.329	2.66351e-15	2.66351e-15	2.66351e-15	2.66351e-15	FALSE	NaN	35956.6	35956.6	TRUE	TRUE	54.6863	54.685	4	_YGKDATNVGDEGGFAPNILENK[+114]EGLELLK_	_YGKDATNVGDEGGFAPNILENK[GlyGly (K)]EGLELLK_	802.156	802.16	35956.6
0	MaxLFQ	0	Not Defined	Urea_MB_DIA_1	NA	Urea_MB_DIA_1.raw	1	P06733	P06733	P06733	55.6937	55.6947	6.65136e-23	1.38941e-18	3.82179e-15	8.33345e-28	0	5.80055e-30	52	182763	YGKDATNVGDEGGFAPNILENKEGLELLK	Stripped Sequence	TRUE	2	YGKDATNVGDEGGFAPNILENKEGLELLK	11	3	FALSE	_YGK[+114]DATNVGDEGGFAPNILENKEGLELLK_	73.3659	FALSE	_YGK[GlyGly (K)]DATNVGDEGGFAPNILENKEGLELLK_	_YGK[GlyGly (K)]DATNVGDEGGFAPNILENKEGLELLK_	no group specified	LABEL_FREE	FALSE	NaN	4.06398e-13	2.47115e-12	115.304	73.216	115.396	2.47115e-12	2.47115e-12	2.47115e-12	2.47115e-12	FALSE	NaN	25973.6	25973.6	TRUE	TRUE	47.6263	47.623	4	_YGK[+114]DATNVGDEGGFAPNILENKEGLELLK_	_YGK[GlyGly (K)]DATNVGDEGGFAPNILENKEGLELLK_	802.156	802.16	25973.6
0	MaxLFQ	0	Not Defined	Urea_MB_DIA_1	NA	Urea_MB_DIA_1.raw	1	P06733	P06733	P06733	55.6937	55.6947	6.65136e-23	1.38941e-18	3.82179e-15	8.33345e-28	0	5.80055e-30	52	182763	YGKDATNVGDEGGFAPNILENKEGLELLK	Stripped Sequence	TRUE	2	YGKDATNVGDEGGFAPNILENKEGLELLK	11	3	FALSE	_YGK[+114]DATNVGDEGGFAPNILENK[+114]EGLELLK_	73.9693	FALSE	_YGK[GlyGly (K)]DATNVGDEGGFAPNILENK[GlyGly (K)]EGLELLK_	_YGK[GlyGly (K)]DATNVGDEGGFAPNILENK[GlyGly (K)]EGLELLK_	no group specified	LABEL_FREE	FALSE	NaN	9.41897e-08	9.20034e-09	115.609	73.7113	115.769	9.20034e-09	9.20034e-09	9.20034e-09	9.20034e-09	FALSE	NaN	8265.39	8265.39	TRUE	TRUE	36.7276	36.7212	4	_YGK[+114]DATNVGDEGGFAPNILENK[+114]EGLELLK_	_YGK[GlyGly (K)]DATNVGDEGGFAPNILENK[GlyGly (K)]EGLELLK_	830.667	830.671	8265.39
0	MaxLFQ	0	Not Defined	Urea_MB_DIA_1	NA	Urea_MB_DIA_1.raw	1	P06733	P06733	P06733	55.6937	55.6947	6.65136e-23	1.38941e-18	3.82179e-15	8.33345e-28	0	5.80055e-30	52	182763	EGLELLKTAIGK	Stripped Sequence	TRUE	1	EGLELLKTAIGK	12	2	FALSE	_EGLELLK[+114]TAIGK_	52.7794	FALSE	_EGLELLK[GlyGly (K)]TAIGK_	_EGLELLK[GlyGly (K)]TAIGK_	no group specified	LABEL_FREE	FALSE	NaN	1.0736e-14	2.05498e-13	92.9457	52.6737	93.0749	2.05498e-13	2.05498e-13	2.05498e-13	2.05498e-13	FALSE	NaN	45825.3	45825.3	TRUE	TRUE	50.0957	50.0931	2	_EGLELLK[+114]TAIGK_	_EGLELLK[GlyGly (K)]TAIGK_	693.404	693.407	45825.3
0	MaxLFQ	0	Not Defined	Urea_MB_DIA_1	NA	Urea_MB_DIA_1.raw	1	P06733	P06733	P06733	55.6937	55.6947	6.65136e-23	1.38941e-18	3.82179e-15	8.33345e-28	0	5.80055e-30	52	182763	EGLELLKTAIGK	Stripped Sequence	TRUE	1	EGLELLKTAIGK	12	2	FALSE	_EGLELLK[+114]TAIGK_	52.7794	FALSE	_EGLELLK[GlyGly (K)]TAIGK_	_EGLELLK[GlyGly (K)]TAIGK_	no group specified	LABEL_FREE	FALSE	NaN	7.69683e-08	8.34799e-09	93.0296	52.7423	93.0749	8.34799e-09	8.34799e-09	8.34799e-09	8.34799e-09	FALSE	NaN	19226.5	19226.5	TRUE	TRUE	36.9156	36.9093	3	_EGLELLK[+114]TAIGK_	_EGLELLK[GlyGly (K)]TAIGK_	462.605	462.607	19226.5
0	MaxLFQ	0	Not Defined	Urea_MB_DIA_1	NA	Urea_MB_DIA_1.raw	1	P06733	P06733	P06733	55.6937	55.6947	6.65136e-23	1.38941e-18	3.82179e-15	8.33345e-28	0	5.80055e-30	52	182763	TIAPALVSKK	Stripped Sequence	TRUE	1	TIAPALVSKK	13	2	FALSE	_TIAPALVSK[+114]K_	-4.7834	FALSE	_TIAPALVSK[GlyGly (K)]K_	_TIAPALVSK[GlyGly (K)]K_	no group specified	LABEL_FREE	FALSE	NaN	5.40839e-16	3.01977e-14	33.0949	-4.81264	33.1214	3.01977e-14	3.01977e-14	3.01977e-14	3.01977e-14	FALSE	NaN	33620.7	33620.7	TRUE	TRUE	51.9783	51.9763	3	_TIAPALVSK[+114]K_	_TIAPALVSK[GlyGly (K)]K_	381.236	381.238	33620.7
0	MaxLFQ	0	Not Defined	Urea_MB_DIA_1	NA	Urea_MB_DIA_1.raw	1	P06733	P06733	P06733	55.6937	55.6947	6.65136e-23	1.38941e-18	3.82179e-15	8.33345e-28	0	5.80055e-30	52	182763	TIAPALVSKK	Stripped Sequence	TRUE	1	TIAPALVSKK	13	2	FALSE	_TIAPALVSK[+114]K_	-4.7834	FALSE	_TIAPALVSK[GlyGly (K)]K_	_TIAPALVSK[GlyGly (K)]K_	no group specified	LABEL_FREE	FALSE	NaN	1.14872e-16	1.16177e-14	33.1192	-4.78588	33.1214	1.16177e-14	1.16177e-14	1.16177e-14	1.16177e-14	FALSE	NaN	26096.4	26096.4	TRUE	TRUE	52.9627	52.961	2	_TIAPALVSK[+114]K_	_TIAPALVSK[GlyGly (K)]K_	571.351	571.354	26096.4
0	MaxLFQ	0	Not Defined	Urea_MB_DIA_1	NA	Urea_MB_DIA_1.raw	1	P06733	P06733	P06733	55.6937	55.6947	6.65136e-23	1.38941e-18	3.82179e-15	8.33345e-28	0	5.80055e-30	52	182763	SFIKDYPVVSIEDPFDQDDWGAWQK	Stripped Sequence	TRUE	1	SFIKDYPVVSIEDPFDQDDWGAWQK	15	1	FALSE	_SFIK[+114]DYPVVSIEDPFDQDDWGAWQK_	108.283	FALSE	_SFIK[GlyGly (K)]DYPVVSIEDPFDQDDWGAWQK_	_SFIK[GlyGly (K)]DYPVVSIEDPFDQDDWGAWQK_	no group specified	LABEL_FREE	FALSE	NaN	3.32136e-11	5.48677e-11	127.183	108.328	127.175	5.48677e-11	5.48677e-11	5.48677e-11	5.48677e-11	FALSE	NaN	58445.5	58445.5	TRUE	TRUE	44.2395	44.2353	3	_SFIK[+114]DYPVVSIEDPFDQDDWGAWQK_	_SFIK[GlyGly (K)]DYPVVSIEDPFDQDDWGAWQK_	1033.82	1033.82	58445.5
0	MaxLFQ	0	Not Defined	Urea_MB_DIA_1	NA	Urea_MB_DIA_1.raw	1	P06733	P06733	P06733	55.6937	55.6947	6.65136e-23	1.38941e-18	3.82179e-15	8.33345e-28	0	5.80055e-30	52	182763	AVNEKSCNCLLLK	Stripped Sequence	TRUE	1	AVNEKSCNCLLLK	16	2	FALSE	_AVNEK[+114]SC[+57]NC[+57]LLLK_	5.16892	FALSE	_AVNEK[GlyGly (K)]SC[Carbamidomethyl (C)]NC[Carbamidomethyl (C)]LLLK_	_AVNEK[GlyGly (K)]SC[Carbamidomethyl (C)]NC[Carbamidomethyl (C)]LLLK_	no group specified	LABEL_FREE	FALSE	NaN	2.23321e-18	1.39692e-15	42.0181	5.10419	42.0863	1.39692e-15	1.39692e-15	1.39692e-15	1.39692e-15	FALSE	NaN	49709.2	49709.2	TRUE	TRUE	55.6947	55.6937	3	_AVNEK[+114]SC[+57]NC[+57]LLLK_	_AVNEK[GlyGly (K)]SC[Carbamidomethyl (C)]NC[Carbamidomethyl (C)]LLLK_	554.948	554.951	49709.2
0	MaxLFQ	0	Not Defined	Urea_MB_DIA_1	NA	Urea_MB_DIA_1.raw	1	P06733	P06733	P06733	55.6937	55.6947	6.65136e-23	1.38941e-18	3.82179e-15	8.33345e-28	0	5.80055e-30	52	182763	AVNEKSCNCLLLK	Stripped Sequence	TRUE	1	AVNEKSCNCLLLK	16	2	FALSE	_AVNEK[+114]SC[+57]NC[+57]LLLK_	5.16892	FALSE	_AVNEK[GlyGly (K)]SC[Carbamidomethyl (C)]NC[Carbamidomethyl (C)]LLLK_	_AVNEK[GlyGly (K)]SC[Carbamidomethyl (C)]NC[Carbamidomethyl (C)]LLLK_	no group specified	LABEL_FREE	FALSE	NaN	1.34063e-15	5.32039e-14	42.0357	5.12089	42.0863	5.32039e-14	5.32039e-14	5.32039e-14	5.32039e-14	FALSE	NaN	2498.5	2498.5	TRUE	TRUE	51.4145	51.4123	2	_AVNEK[+114]SC[+57]NC[+57]LLLK_	_AVNEK[GlyGly (K)]SC[Carbamidomethyl (C)]NC[Carbamidomethyl (C)]LLLK_	831.919	831.923	2498.5
0	MaxLFQ	0	Not Defined	Urea_MB_DIA_1	NA	Urea_MB_DIA_1.raw	1	P06733	P06733	P06733	55.6937	55.6947	6.65136e-23	1.38941e-18	3.82179e-15	8.33345e-28	0	5.80055e-30	52	182763	YGKDATNVGDEGGFAPNILENK	Stripped Sequence	TRUE	1	YGKDATNVGDEGGFAPNILENK	17	1	FALSE	_YGK[+114]DATNVGDEGGFAPNILENK_	45.456	FALSE	_YGK[GlyGly (K)]DATNVGDEGGFAPNILENK_	_YGK[GlyGly (K)]DATNVGDEGGFAPNILENK_	no group specified	LABEL_FREE	FALSE	NaN	3.07414e-14	4.18574e-13	85.3485	45.5478	85.2103	4.18574e-13	4.18574e-13	4.18574e-13	4.18574e-13	FALSE	NaN	49637	49637	TRUE	TRUE	49.4031	49.4003	3	_YGK[+114]DATNVGDEGGFAPNILENK_	_YGK[GlyGly (K)]DATNVGDEGGFAPNILENK_	808.387	808.391	49637
0	MaxLFQ	0	Not Defined	Urea_MB_DIA_1	NA	Urea_MB_DIA_1.raw	1	P06733	P06733	P06733	55.6937	55.6947	6.65136e-23	1.38941e-18	3.82179e-15	8.33345e-28	0	5.80055e-30	52	182763	IGAEVYHNLKNVIK	Stripped Sequence	TRUE	1	IGAEVYHNLKNVIK	18	2	FALSE	_IGAEVYHNLK[+114]NVIK_	31.8798	FALSE	_IGAEVYHNLK[GlyGly (K)]NVIK_	_IGAEVYHNLK[GlyGly (K)]NVIK_	no group specified	LABEL_FREE	FALSE	NaN	5.519e-16	3.05699e-14	69.5962	31.9291	69.5461	3.05699e-14	3.05699e-14	3.05699e-14	3.05699e-14	FALSE	NaN	41329.5	41329.5	TRUE	TRUE	51.9657	51.9637	3	_IGAEVYHNLK[+114]NVIK_	_IGAEVYHNLK[GlyGly (K)]NVIK_	571.321	571.324	41329.5
0	MaxLFQ	0	Not Defined	Urea_MB_DIA_1	NA	Urea_MB_DIA_1.raw	1	P06733	P06733	P06733	55.6937	55.6947	6.65136e-23	1.38941e-18	3.82179e-15	8.33345e-28	0	5.80055e-30	52	182763	IGAEVYHNLKNVIK	Stripped Sequence	TRUE	1	IGAEVYHNLKNVIK	18	2	FALSE	_IGAEVYHNLK[+114]NVIK_	31.8798	FALSE	_IGAEVYHNLK[GlyGly (K)]NVIK_	_IGAEVYHNLK[GlyGly (K)]NVIK_	no group specified	LABEL_FREE	FALSE	NaN	2.2601e-10	2.12078e-10	69.6206	31.953	69.5461	2.12078e-10	2.12078e-10	2.12078e-10	2.12078e-10	FALSE	NaN	7084.98	7084.98	TRUE	TRUE	42.5749	42.5702	4	_IGAEVYHNLK[+114]NVIK_	_IGAEVYHNLK[GlyGly (K)]NVIK_	428.743	428.745	7084.98
0	MaxLFQ	0	Not Defined	Urea_MB_DIA_1	NA	Urea_MB_DIA_1.raw	1	P06733	P06733	P06733	55.6937	55.6947	6.65136e-23	1.38941e-18	3.82179e-15	8.33345e-28	0	5.80055e-30	52	182763	SGKYDLDFK	Stripped Sequence	TRUE	1	SGKYDLDFK	20	2	FALSE	_SGK[+114]YDLDFK_	8.32239	FALSE	_SGK[GlyGly (K)]YDLDFK_	_SGK[GlyGly (K)]YDLDFK_	no group specified	LABEL_FREE	FALSE	NaN	4.65233e-10	3.4852e-10	45.418	8.3696	45.3762	3.4852e-10	3.4852e-10	3.4852e-10	3.4852e-10	FALSE	NaN	22534.5	22534.5	TRUE	TRUE	41.9215	41.9166	3	_SGK[+114]YDLDFK_	_SGK[GlyGly (K)]YDLDFK_	396.196	396.198	22534.5
0	MaxLFQ	0	Not Defined	Urea_MB_DIA_1	NA	Urea_MB_DIA_1.raw	1	P06733	P06733	P06733	55.6937	55.6947	6.65136e-23	1.38941e-18	3.82179e-15	8.33345e-28	0	5.80055e-30	52	182763	SGKYDLDFK	Stripped Sequence	TRUE	1	SGKYDLDFK	20	2	FALSE	_SGK[+114]YDLDFK_	8.32239	FALSE	_SGK[GlyGly (K)]YDLDFK_	_SGK[GlyGly (K)]YDLDFK_	no group specified	LABEL_FREE	FALSE	NaN	3.95297e-18	1.73466e-15	45.3893	8.33713	45.3762	1.73466e-15	1.73466e-15	1.73466e-15	1.73466e-15	FALSE	NaN	12880.8	12880.8	TRUE	TRUE	55.3079	55.3068	2	_SGK[+114]YDLDFK_	_SGK[GlyGly (K)]YDLDFK_	593.791	593.794	12880.8
0	MaxLFQ	0	Not Defined	Urea_MB_DIA_1	NA	Urea_MB_DIA_1.raw	1	P06733	P06733	P06733	55.6937	55.6947	6.65136e-23	1.38941e-18	3.82179e-15	8.33345e-28	0	5.80055e-30	52	182763	IEEELGSKAK	Stripped Sequence	TRUE	1	IEEELGSKAK	21	1	FALSE	_IEEELGSK[+114]AK_	-105.601	FALSE	_IEEELGSK[GlyGly (K)]AK_	_IEEELGSK[GlyGly (K)]AK_	no group specified	LABEL_FREE	FALSE	NaN	0.000865781	3.16216e-06	20.4607	-99.0568	19.8797	3.16216e-06	3.16216e-06	3.16216e-06	3.16216e-06	FALSE	NaN	34695.2	34695.2	TRUE	TRUE	11.7252	11.7118	3	_IEEELGSK[+114]AK_	_IEEELGSK[GlyGly (K)]AK_	406.551	406.555	34695.2
0	MaxLFQ	0	Not Defined	Urea_MB_DIA_1	NA	Urea_MB_DIA_1.raw	1	P06733	P06733	P06733	55.6937	55.6947	6.65136e-23	1.38941e-18	3.82179e-15	8.33345e-28	0	5.80055e-30	52	182763	VNQIGSVTESLQACKLAQANGWGVMVSHR	Stripped Sequence	TRUE	1	VNQIGSVTESLQACKLAQANGWGVMVSHR	23	1	FALSE	_VNQIGSVTESLQAC[+57]K[+114]LAQANGWGVMVSHR_	69.3437	FALSE	_VNQIGSVTESLQAC[Carbamidomethyl (C)]K[GlyGly (K)]LAQANGWGVMVSHR_	_VNQIGSVTESLQAC[Carbamidomethyl (C)]K[GlyGly (K)]LAQANGWGVMVSHR_	no group specified	LABEL_FREE	FALSE	NaN	1.79681e-15	6.42513e-14	111.422	69.1517	111.665	6.42513e-14	6.42513e-14	6.42513e-14	6.42513e-14	FALSE	NaN	32922.7	32922.7	TRUE	TRUE	51.2321	51.2299	4	_VNQIGSVTESLQAC[+57]K[+114]LAQANGWGVMVSHR_	_VNQIGSVTESLQAC[Carbamidomethyl (C)]K[GlyGly (K)]LAQANGWGVMVSHR_	814.409	814.413	32922.7
0	MaxLFQ	0	Not Defined	Urea_MB_DIA_1	NA	Urea_MB_DIA_1.raw	1	P06733	P06733	P06733	55.6937	55.6947	6.65136e-23	1.38941e-18	3.82179e-15	8.33345e-28	0	5.80055e-30	52	182763	AVEHINKTIAPALVSK	Stripped Sequence	TRUE	1	AVEHINKTIAPALVSK	24	2	FALSE	_AVEHINK[+114]TIAPALVSK_	12.3027	FALSE	_AVEHINK[GlyGly (K)]TIAPALVSK_	_AVEHINK[GlyGly (K)]TIAPALVSK_	no group specified	LABEL_FREE	FALSE	NaN	1.52772e-11	3.15748e-11	48.5724	12.0947	48.8238	3.15748e-11	3.15748e-11	3.15748e-11	3.15748e-11	FALSE	NaN	17430.4	17430.4	TRUE	TRUE	44.8825	44.8785	4	_AVEHINK[+114]TIAPALVSK_	_AVEHINK[GlyGly (K)]TIAPALVSK_	452.012	452.015	17430.4
0	MaxLFQ	0	Not Defined	Urea_MB_DIA_1	NA	Urea_MB_DIA_1.raw	1	P06733	P06733	P06733	55.6937	55.6947	6.65136e-23	1.38941e-18	3.82179e-15	8.33345e-28	0	5.80055e-30	52	182763	AVEHINKTIAPALVSK	Stripped Sequence	TRUE	1	AVEHINKTIAPALVSK	24	2	FALSE	_AVEHINK[+114]TIAPALVSK_	12.3027	FALSE	_AVEHINK[GlyGly (K)]TIAPALVSK_	_AVEHINK[GlyGly (K)]TIAPALVSK_	no group specified	LABEL_FREE	FALSE	NaN	1.43551e-15	5.55545e-14	48.8114	12.2924	48.8238	5.55545e-14	5.55545e-14	5.55545e-14	5.55545e-14	FALSE	NaN	6859.93	6859.93	TRUE	TRUE	51.372	51.3698	3	_AVEHINK[+114]TIAPALVSK_	_AVEHINK[GlyGly (K)]TIAPALVSK_	602.348	602.351	6859.93
0	MaxLFQ	0	Not Defined	Urea_MB_DIA_1	NA	Urea_MB_DIA_1.raw	1	P06733	P06733	P06733	55.6937	55.6947	6.65136e-23	1.38941e-18	3.82179e-15	8.33345e-28	0	5.80055e-30	52	182763	YISPDQLADLYKSFIK	Stripped Sequence	TRUE	1	YISPDQLADLYKSFIK	25	1	FALSE	_YISPDQLADLYK[+114]SFIK_	108.762	FALSE	_YISPDQLADLYK[GlyGly (K)]SFIK_	_YISPDQLADLYK[GlyGly (K)]SFIK_	no group specified	LABEL_FREE	FALSE	NaN	2.23212e-07	1.36418e-08	127.277	108.846	127.262	1.36418e-08	1.36418e-08	1.36418e-08	1.36418e-08	FALSE	NaN	20642	20642	TRUE	TRUE	35.9278	35.9213	3	_YISPDQLADLYK[+114]SFIK_	_YISPDQLADLYK[GlyGly (K)]SFIK_	672.354	672.358	20642
0	MaxLFQ	0	Not Defined	Urea_MB_DIA_1	NA	Urea_MB_DIA_1.raw	1	P06733	P06733	P06733	55.6937	55.6947	6.65136e-23	1.38941e-18	3.82179e-15	8.33345e-28	0	5.80055e-30	52	182763	YDLDFKSPDDPSR	Stripped Sequence	TRUE	1	YDLDFKSPDDPSR	29	1	FALSE	_YDLDFK[+114]SPDDPSR_	29.0217	FALSE	_YDLDFK[GlyGly (K)]SPDDPSR_	_YDLDFK[GlyGly (K)]SPDDPSR_	no group specified	LABEL_FREE	FALSE	NaN	1.25734e-13	1.09879e-12	66.0311	28.9964	66.0591	1.09879e-12	1.09879e-12	1.09879e-12	1.09879e-12	FALSE	NaN	9030.88	9030.88	TRUE	TRUE	48.4475	48.4445	3	_YDLDFK[+114]SPDDPSR_	_YDLDFK[GlyGly (K)]SPDDPSR_	556.922	556.924	9030.88
0	MaxLFQ	0	Not Defined	Urea_MB_DIA_1	NA	Urea_MB_DIA_1.raw	1	P06733	P06733	P06733	55.6937	55.6947	6.65136e-23	1.38941e-18	3.82179e-15	8.33345e-28	0	5.80055e-30	52	182763	GVSKAVEHINK	Stripped Sequence	TRUE	1	GVSKAVEHINK	31	2	FALSE	_GVSK[+114]AVEHINK_	-132.844	FALSE	_GVSK[GlyGly (K)]AVEHINK_	_GVSK[GlyGly (K)]AVEHINK_	no group specified	LABEL_FREE	FALSE	NaN	0.00016626	1.26948e-06	18.2332	-124.148	17.4612	1.26948e-06	1.26948e-06	1.26948e-06	1.26948e-06	FALSE	NaN	2946.98	2946.98	TRUE	TRUE	17.8313	17.8197	3	_GVSK[+114]AVEHINK_	_GVSK[GlyGly (K)]AVEHINK_	432.574	432.58	2946.98
0	MaxLFQ	0	Not Defined	Urea_MB_DIA_1	NA	Urea_MB_DIA_1.raw	1	P06733	P06733	P06733	55.6937	55.6947	6.65136e-23	1.38941e-18	3.82179e-15	8.33345e-28	0	5.80055e-30	52	182763	GVSKAVEHINK	Stripped Sequence	TRUE	1	GVSKAVEHINK	31	2	FALSE	_GVSK[+114]AVEHINK_	-132.844	FALSE	_GVSK[GlyGly (K)]AVEHINK_	_GVSK[GlyGly (K)]AVEHINK_	no group specified	LABEL_FREE	FALSE	NaN	0.00193288	5.13433e-06	17.2913	-134.757	17.4612	5.13433e-06	5.13433e-06	5.13433e-06	5.13433e-06	FALSE	NaN	1.52207	1.52207	TRUE	TRUE	9.0411	9.02698	2	_GVSK[+114]AVEHINK_	_GVSK[GlyGly (K)]AVEHINK_	648.357	648.365	1.52207
0	MaxLFQ	0	Not Defined	Urea_MB_DIA_1	NA	Urea_MB_DIA_1.raw	1	P06733	P06733	P06733	55.6937	55.6947	6.65136e-23	1.38941e-18	3.82179e-15	8.33345e-28	0	5.80055e-30	52	182763	LMIEMDGTENKSK	Stripped Sequence	TRUE	1	LMIEMDGTENKSK	33	1	FALSE	_LMIEMDGTENK[+114]SK_	10.6957	FALSE	_LMIEMDGTENK[GlyGly (K)]SK_	_LMIEMDGTENK[GlyGly (K)]SK_	no group specified	LABEL_FREE	FALSE	NaN	1.34481e-12	5.68389e-12	47.065	10.6294	47.1198	5.68389e-12	5.68389e-12	5.68389e-12	5.68389e-12	FALSE	NaN	590.443	590.443	TRUE	TRUE	46.761	46.7574	3	_LMIEMDGTENK[+114]SK_	_LMIEMDGTENK[GlyGly (K)]SK_	537.257	537.26	590.443
0	MaxLFQ	0	Not Defined	Urea_MB_DIA_1	NA	Urea_MB_DIA_1.raw	1	P06737	P06737	P06737	54.833	54.8342	5.89443e-22	6.41225e-18	2.10274e-14	4.57809e-26	0	1.84476e-28	70	203418	GIVGVENVAELKK	Stripped Sequence	TRUE	1	GIVGVENVAELKK	1	2	TRUE	_GIVGVENVAELK[+114]K_	30.4204	FALSE	_GIVGVENVAELK[GlyGly (K)]K_	_GIVGVENVAELK[GlyGly (K)]K_	no group specified	LABEL_FREE	FALSE	NaN	7.32428e-17	8.74729e-15	67.6561	30.3372	67.7637	8.74729e-15	8.74729e-15	8.74729e-15	8.74729e-15	FALSE	NaN	313844	313844	TRUE	TRUE	53.2626	53.2609	3	_GIVGVENVAELK[+114]K_	_GIVGVENVAELK[GlyGly (K)]K_	490.616	490.618	313844
0	MaxLFQ	0	Not Defined	Urea_MB_DIA_1	NA	Urea_MB_DIA_1.raw	1	P06737	P06737	P06737	54.833	54.8342	5.89443e-22	6.41225e-18	2.10274e-14	4.57809e-26	0	1.84476e-28	70	203418	GIVGVENVAELKK	Stripped Sequence	TRUE	1	GIVGVENVAELKK	1	2	TRUE	_GIVGVENVAELK[+114]K_	30.4204	FALSE	_GIVGVENVAELK[GlyGly (K)]K_	_GIVGVENVAELK[GlyGly (K)]K_	no group specified	LABEL_FREE	FALSE	NaN	4.13594e-14	5.12558e-13	67.6128	30.3038	67.7637	5.12558e-13	5.12558e-13	5.12558e-13	5.12558e-13	FALSE	NaN	46540.9	46540.9	TRUE	TRUE	49.2045	49.2016	2	_GIVGVENVAELK[+114]K_	_GIVGVENVAELK[GlyGly (K)]K_	735.42	735.423	46540.9
0	MaxLFQ	0	Not Defined	Urea_MB_DIA_1	NA	Urea_MB_DIA_1.raw	1	P06737	P06737	P06737	54.833	54.8342	5.89443e-22	6.41225e-18	2.10274e-14	4.57809e-26	0	1.84476e-28	70	203418	VLYPNDNFFEGKELR	Stripped Sequence	FALSE	1	VLYPNDNFFEGKELR	2	1	TRUE	_VLYPNDNFFEGK[+114]ELR_	53.3759	FALSE	_VLYPNDNFFEGK[GlyGly (K)]ELR_	_VLYPNDNFFEGK[GlyGly (K)]ELR_	no group specified	LABEL_FREE	FALSE	NaN	3.39662e-15	9.65122e-14	94.1031	53.5225	93.9055	9.65122e-14	9.65122e-14	9.65122e-14	9.65122e-14	FALSE	NaN	249690	249690	TRUE	TRUE	50.8326	50.8302	3	_VLYPNDNFFEGK[+114]ELR_	_VLYPNDNFFEGK[GlyGly (K)]ELR_	652.327	652.33	249690
0	MaxLFQ	0	Not Defined	Urea_MB_DIA_1	NA	Urea_MB_DIA_1.raw	1	P06737	P06737	P06737	54.833	54.8342	5.89443e-22	6.41225e-18	2.10274e-14	4.57809e-26	0	1.84476e-28	70	203418	AKPLTDQEK	Stripped Sequence	TRUE	1	AKPLTDQEK	3	1	TRUE	_[+42]AK[+114]PLTDQEK_	-36.9652	FALSE	_[Acetyl (Protein N-term)]AK[GlyGly (K)]PLTDQEK_	_[Acetyl (Protein N-term)]AK[GlyGly (K)]PLTDQEK_	no group specified	LABEL_FREE	FALSE	NaN	2.2752e-16	1.76653e-14	25.7612	-36.9506	25.7601	1.76653e-14	1.76653e-14	1.76653e-14	1.76653e-14	FALSE	NaN	180372	180372	TRUE	TRUE	52.5218	52.5199	2	_[+42]AK[+114]PLTDQEK_	_[Acetyl (Protein N-term)]AK[GlyGly (K)]PLTDQEK_	593.309	593.312	180372
0	MaxLFQ	0	Not Defined	Urea_MB_DIA_1	NA	Urea_MB_DIA_1.raw	1	P06737	P06737	P06737	54.833	54.8342	5.89443e-22	6.41225e-18	2.10274e-14	4.57809e-26	0	1.84476e-28	70	203418	MSLIEEEGSKR	Stripped Sequence	TRUE	1	MSLIEEEGSKR	4	3	FALSE	_M[+16]SLIEEEGSK[+114]R_	-1.78893	FALSE	_M[Oxidation (M)]SLIEEEGSK[GlyGly (K)]R_	_M[Oxidation (M)]SLIEEEGSK[GlyGly (K)]R_	no group specified	LABEL_FREE	FALSE	NaN	9.28665e-15	1.86536e-13	35.6898	-1.64635	35.5836	1.86536e-13	1.86536e-13	1.86536e-13	1.86536e-13	FALSE	NaN	79271.9	79271.9	TRUE	TRUE	50.1898	50.1872	3	_M[+16]SLIEEEGSK[+114]R_	_M[Oxidation (M)]SLIEEEGSK[GlyGly (K)]R_	470.229	470.232	79271.9
0	MaxLFQ	0	Not Defined	Urea_MB_DIA_1	NA	Urea_MB_DIA_1.raw	1	P06737	P06737	P06737	54.833	54.8342	5.89443e-22	6.41225e-18	2.10274e-14	4.57809e-26	0	1.84476e-28	70	203418	MSLIEEEGSKR	Stripped Sequence	TRUE	1	MSLIEEEGSKR	4	3	FALSE	_MSLIEEEGSK[+114]R_	-1.61882	FALSE	_MSLIEEEGSK[GlyGly (K)]R_	_MSLIEEEGSK[GlyGly (K)]R_	no group specified	LABEL_FREE	FALSE	NaN	1.33743e-16	1.27079e-14	35.6898	-1.64635	35.7104	1.27079e-14	1.27079e-14	1.27079e-14	1.27079e-14	FALSE	NaN	71867.5	71867.5	TRUE	TRUE	52.8633	52.8615	3	_MSLIEEEGSK[+114]R_	_MSLIEEEGSK[GlyGly (K)]R_	464.898	464.9	71867.5
0	MaxLFQ	0	Not Defined	Urea_MB_DIA_1	NA	Urea_MB_DIA_1.raw	1	P06737	P06737	P06737	54.833	54.8342	5.89443e-22	6.41225e-18	2.10274e-14	4.57809e-26	0	1.84476e-28	70	203418	MSLIEEEGSKR	Stripped Sequence	TRUE	1	MSLIEEEGSKR	4	3	FALSE	_MSLIEEEGSK[+114]R_	-1.61882	FALSE	_MSLIEEEGSK[GlyGly (K)]R_	_MSLIEEEGSK[GlyGly (K)]R_	no group specified	LABEL_FREE	FALSE	NaN	3.10958e-16	2.14254e-14	35.7016	-1.63058	35.7104	2.14254e-14	2.14254e-14	2.14254e-14	2.14254e-14	FALSE	NaN	17936.9	17936.9	TRUE	TRUE	52.3243	52.3224	2	_MSLIEEEGSK[+114]R_	_MSLIEEEGSK[GlyGly (K)]R_	696.843	696.847	17936.9
0	MaxLFQ	0	Not Defined	Urea_MB_DIA_1	NA	Urea_MB_DIA_1.raw	1	P06737	P06737	P06737	54.833	54.8342	5.89443e-22	6.41225e-18	2.10274e-14	4.57809e-26	0	1.84476e-28	70	203418	YEYGIFNQKIR	Stripped Sequence	TRUE	1	YEYGIFNQKIR	5	2	FALSE	_YEYGIFNQK[+114]IR_	33.3103	FALSE	_YEYGIFNQK[GlyGly (K)]IR_	_YEYGIFNQK[GlyGly (K)]IR_	no group specified	LABEL_FREE	FALSE	NaN	2.33069e-16	1.79192e-14	71.0033	33.2742	71.0451	1.79192e-14	1.79192e-14	1.79192e-14	1.79192e-14	FALSE	NaN	116601	116601	TRUE	TRUE	52.5065	52.5046	3	_YEYGIFNQK[+114]IR_	_YEYGIFNQK[GlyGly (K)]IR_	515.6	515.602	116601
0	MaxLFQ	0	Not Defined	Urea_MB_DIA_1	NA	Urea_MB_DIA_1.raw	1	P06737	P06737	P06737	54.833	54.8342	5.89443e-22	6.41225e-18	2.10274e-14	4.57809e-26	0	1.84476e-28	70	203418	YEYGIFNQKIR	Stripped Sequence	TRUE	1	YEYGIFNQKIR	5	2	FALSE	_YEYGIFNQK[+114]IR_	33.3103	FALSE	_YEYGIFNQK[GlyGly (K)]IR_	_YEYGIFNQK[GlyGly (K)]IR_	no group specified	LABEL_FREE	FALSE	NaN	8.5954e-13	4.16005e-12	71.066	33.3284	71.0451	4.16005e-12	4.16005e-12	4.16005e-12	4.16005e-12	FALSE	NaN	22890.4	22890.4	TRUE	TRUE	47.0883	47.0849	2	_YEYGIFNQK[+114]IR_	_YEYGIFNQK[GlyGly (K)]IR_	772.896	772.9	22890.4
0	MaxLFQ	0	Not Defined	Urea_MB_DIA_1	NA	Urea_MB_DIA_1.raw	1	P06737	P06737	P06737	54.833	54.8342	5.89443e-22	6.41225e-18	2.10274e-14	4.57809e-26	0	1.84476e-28	70	203418	AKPLTDQEKR	Stripped Sequence	TRUE	2	AKPLTDQEKR	6	5	FALSE	_[+42]AK[+114]PLTDQEKR_	-104.211	FALSE	_[Acetyl (Protein N-term)]AK[GlyGly (K)]PLTDQEKR_	_[Acetyl (Protein N-term)]AK[GlyGly (K)]PLTDQEKR_	no group specified	LABEL_FREE	FALSE	NaN	3.17997e-06	4.61999e-08	20.4642	-99.0181	20.0031	4.61999e-08	4.61999e-08	4.61999e-08	4.61999e-08	FALSE	NaN	49161	49161	TRUE	TRUE	32.9507	32.9433	3	_[+42]AK[+114]PLTDQEKR_	_[Acetyl (Protein N-term)]AK[GlyGly (K)]PLTDQEKR_	447.909	447.914	49161
0	MaxLFQ	0	Not Defined	Urea_MB_DIA_1	NA	Urea_MB_DIA_1.raw	1	P06737	P06737	P06737	54.833	54.8342	5.89443e-22	6.41225e-18	2.10274e-14	4.57809e-26	0	1.84476e-28	70	203418	AKPLTDQEKR	Stripped Sequence	TRUE	2	AKPLTDQEKR	6	5	FALSE	_[+42]AKPLTDQEK[+114]R_	-109.751	FALSE	_[Acetyl (Protein N-term)]AKPLTDQEK[GlyGly (K)]R_	_[Acetyl (Protein N-term)]AKPLTDQEK[GlyGly (K)]R_	no group specified	LABEL_FREE	FALSE	NaN	3.76955e-09	1.43705e-09	20.0751	-103.401	19.5113	1.43705e-09	1.43705e-09	1.43705e-09	1.43705e-09	FALSE	NaN	42234.4	42234.4	TRUE	TRUE	39.9045	39.8991	3	_[+42]AKPLTDQEK[+114]R_	_[Acetyl (Protein N-term)]AKPLTDQEK[GlyGly (K)]R_	447.909	447.914	42234.4
0	MaxLFQ	0	Not Defined	Urea_MB_DIA_1	NA	Urea_MB_DIA_1.raw	1	P06737	P06737	P06737	54.833	54.8342	5.89443e-22	6.41225e-18	2.10274e-14	4.57809e-26	0	1.84476e-28	70	203418	AKPLTDQEKR	Stripped Sequence	TRUE	2	AKPLTDQEKR	6	5	FALSE	_[+42]AKPLTDQEK[+114]R_	-109.751	FALSE	_[Acetyl (Protein N-term)]AKPLTDQEK[GlyGly (K)]R_	_[Acetyl (Protein N-term)]AKPLTDQEK[GlyGly (K)]R_	no group specified	LABEL_FREE	FALSE	NaN	7.15973e-11	9.46756e-11	20.0285	-103.926	19.5113	9.46756e-11	9.46756e-11	9.46756e-11	9.46756e-11	FALSE	NaN	18906.6	18906.6	TRUE	TRUE	43.5847	43.5803	2	_[+42]AKPLTDQEK[+114]R_	_[Acetyl (Protein N-term)]AKPLTDQEK[GlyGly (K)]R_	671.36	671.366	18906.6
0	MaxLFQ	0	Not Defined	Urea_MB_DIA_1	NA	Urea_MB_DIA_1.raw	1	P06737	P06737	P06737	54.833	54.8342	5.89443e-22	6.41225e-18	2.10274e-14	4.57809e-26	0	1.84476e-28	70	203418	AKPLTDQEKR	Stripped Sequence	TRUE	2	AKPLTDQEKR	6	5	FALSE	_[+42]AK[+114]PLTDQEK[+114]R_	-96.8923	FALSE	_[Acetyl (Protein N-term)]AK[GlyGly (K)]PLTDQEK[GlyGly (K)]R_	_[Acetyl (Protein N-term)]AK[GlyGly (K)]PLTDQEK[GlyGly (K)]R_	no group specified	LABEL_FREE	FALSE	NaN	9.33069e-11	1.14244e-10	21.0596	-92.3116	20.6529	1.14244e-10	1.14244e-10	1.14244e-10	1.14244e-10	FALSE	NaN	12714.2	12714.2	FALSE	TRUE	43.3551	43.3506	3	_[+42]AK[+114]PLTDQEK[+114]R_	_[Acetyl (Protein N-term)]AK[GlyGly (K)]PLTDQEK[GlyGly (K)]R_	485.923	485.928	12714.2
0	MaxLFQ	0	Not Defined	Urea_MB_DIA_1	NA	Urea_MB_DIA_1.raw	1	P06737	P06737	P06737	54.833	54.8342	5.89443e-22	6.41225e-18	2.10274e-14	4.57809e-26	0	1.84476e-28	70	203418	AKPLTDQEKR	Stripped Sequence	TRUE	2	AKPLTDQEKR	6	5	FALSE	_[+42]AK[+114]PLTDQEKR_	-104.211	FALSE	_[Acetyl (Protein N-term)]AK[GlyGly (K)]PLTDQEKR_	_[Acetyl (Protein N-term)]AK[GlyGly (K)]PLTDQEKR_	no group specified	LABEL_FREE	FALSE	NaN	4.31269e-09	1.57098e-09	20.507	-98.5352	20.0031	1.57098e-09	1.57098e-09	1.57098e-09	1.57098e-09	FALSE	NaN	8017.73	8017.73	FALSE	TRUE	39.7685	39.763	2	_[+42]AK[+114]PLTDQEKR_	_[Acetyl (Protein N-term)]AK[GlyGly (K)]PLTDQEKR_	671.36	671.366	8017.73
0	MaxLFQ	0	Not Defined	Urea_MB_DIA_1	NA	Urea_MB_DIA_1.raw	1	P06737	P06737	P06737	54.833	54.8342	5.89443e-22	6.41225e-18	2.10274e-14	4.57809e-26	0	1.84476e-28	70	203418	GYEAKEYYEALPELK	Stripped Sequence	TRUE	1	GYEAKEYYEALPELK	7	2	FALSE	_GYEAK[+114]EYYEALPELK_	48.667	FALSE	_GYEAK[GlyGly (K)]EYYEALPELK_	_GYEAK[GlyGly (K)]EYYEALPELK_	no group specified	LABEL_FREE	FALSE	NaN	4.88125e-15	1.22005e-13	88.502	48.6387	88.5301	1.22005e-13	1.22005e-13	1.22005e-13	1.22005e-13	FALSE	NaN	107725	107725	TRUE	TRUE	50.6026	50.6002	3	_GYEAK[+114]EYYEALPELK_	_GYEAK[GlyGly (K)]EYYEALPELK_	639.647	639.65	107725
0	MaxLFQ	0	Not Defined	Urea_MB_DIA_1	NA	Urea_MB_DIA_1.raw	1	P06737	P06737	P06737	54.833	54.8342	5.89443e-22	6.41225e-18	2.10274e-14	4.57809e-26	0	1.84476e-28	70	203418	GYEAKEYYEALPELK	Stripped Sequence	TRUE	1	GYEAKEYYEALPELK	7	2	FALSE	_GYEAK[+114]EYYEALPELK_	48.667	FALSE	_GYEAK[GlyGly (K)]EYYEALPELK_	_GYEAK[GlyGly (K)]EYYEALPELK_	no group specified	LABEL_FREE	FALSE	NaN	3.0097e-10	2.5843e-10	88.4669	48.6033	88.5301	2.5843e-10	2.5843e-10	2.5843e-10	2.5843e-10	FALSE	NaN	20096.1	20096.1	TRUE	TRUE	42.3177	42.313	2	_GYEAK[+114]EYYEALPELK_	_GYEAK[GlyGly (K)]EYYEALPELK_	958.967	958.972	20096.1
0	MaxLFQ	0	Not Defined	Urea_MB_DIA_1	NA	Urea_MB_DIA_1.raw	1	P06737	P06737	P06737	54.833	54.8342	5.89443e-22	6.41225e-18	2.10274e-14	4.57809e-26	0	1.84476e-28	70	203418	YGNPWEKSRPEFMLPVHFYGK	Stripped Sequence	TRUE	2	YGNPWEKSRPEFMLPVHFYGK	8	3	FALSE	_YGNPWEK[+114]SRPEFMLPVHFYGK_	64.661	FALSE	_YGNPWEK[GlyGly (K)]SRPEFMLPVHFYGK_	_YGNPWEK[GlyGly (K)]SRPEFMLPVHFYGK_	no group specified	LABEL_FREE	FALSE	NaN	9.06569e-16	4.15919e-14	106.551	64.5431	106.648	4.15919e-14	4.15919e-14	4.15919e-14	4.15919e-14	FALSE	NaN	62187	62187	TRUE	TRUE	51.6575	51.6554	5	_YGNPWEK[+114]SRPEFMLPVHFYGK_	_YGNPWEK[GlyGly (K)]SRPEFMLPVHFYGK_	540.067	540.07	62187
0	MaxLFQ	0	Not Defined	Urea_MB_DIA_1	NA	Urea_MB_DIA_1.raw	1	P06737	P06737	P06737	54.833	54.8342	5.89443e-22	6.41225e-18	2.10274e-14	4.57809e-26	0	1.84476e-28	70	203418	YGNPWEKSRPEFMLPVHFYGK	Stripped Sequence	TRUE	2	YGNPWEKSRPEFMLPVHFYGK	8	3	FALSE	_YGNPWEK[+114]SRPEFMLPVHFYGK_	64.661	FALSE	_YGNPWEK[GlyGly (K)]SRPEFMLPVHFYGK_	_YGNPWEK[GlyGly (K)]SRPEFMLPVHFYGK_	no group specified	LABEL_FREE	FALSE	NaN	7.04026e-09	2.16012e-09	106.565	64.5609	106.648	2.16012e-09	2.16012e-09	2.16012e-09	2.16012e-09	FALSE	NaN	30053	30053	TRUE	TRUE	39.2699	39.2643	4	_YGNPWEK[+114]SRPEFMLPVHFYGK_	_YGNPWEK[GlyGly (K)]SRPEFMLPVHFYGK_	674.832	674.835	30053
0	MaxLFQ	0	Not Defined	Urea_MB_DIA_1	NA	Urea_MB_DIA_1.raw	1	P06737	P06737	P06737	54.833	54.8342	5.89443e-22	6.41225e-18	2.10274e-14	4.57809e-26	0	1.84476e-28	70	203418	YGNPWEKSRPEFMLPVHFYGK	Stripped Sequence	TRUE	2	YGNPWEKSRPEFMLPVHFYGK	8	3	FALSE	_YGNPWEK[+114]SRPEFM[+16]LPVHFYGK_	60.1563	FALSE	_YGNPWEK[GlyGly (K)]SRPEFM[Oxidation (M)]LPVHFYGK_	_YGNPWEK[GlyGly (K)]SRPEFM[Oxidation (M)]LPVHFYGK_	no group specified	LABEL_FREE	FALSE	NaN	3.84808e-15	1.04506e-13	101.304	59.948	101.57	1.04506e-13	1.04506e-13	1.04506e-13	1.04506e-13	FALSE	NaN	12295.1	12295.1	TRUE	TRUE	50.7537	50.7513	5	_YGNPWEK[+114]SRPEFM[+16]LPVHFYGK_	_YGNPWEK[GlyGly (K)]SRPEFM[Oxidation (M)]LPVHFYGK_	543.266	543.269	12295.1
0	MaxLFQ	0	Not Defined	Urea_MB_DIA_1	NA	Urea_MB_DIA_1.raw	1	P06737	P06737	P06737	54.833	54.8342	5.89443e-22	6.41225e-18	2.10274e-14	4.57809e-26	0	1.84476e-28	70	203418	LKQEYFVVAATLQDIIR	Stripped Sequence	FALSE	1	LKQEYFVVAATLQDIIR	10	2	FALSE	_LK[+114]QEYFVVAATLQDIIR_	102.963	FALSE	_LK[GlyGly (K)]QEYFVVAATLQDIIR_	_LK[GlyGly (K)]QEYFVVAATLQDIIR_	no group specified	LABEL_FREE	FALSE	NaN	1.61827e-11	3.28998e-11	126.023	103.064	125.999	3.28998e-11	3.28998e-11	3.28998e-11	3.28998e-11	FALSE	NaN	39928.6	39928.6	TRUE	TRUE	44.8356	44.8315	3	_LK[+114]QEYFVVAATLQDIIR_	_LK[GlyGly (K)]QEYFVVAATLQDIIR_	707.728	707.733	39928.6
0	MaxLFQ	0	Not Defined	Urea_MB_DIA_1	NA	Urea_MB_DIA_1.raw	1	P06737	P06737	P06737	54.833	54.8342	5.89443e-22	6.41225e-18	2.10274e-14	4.57809e-26	0	1.84476e-28	70	203418	TIKEYAQNIWNVEPSDLK	Stripped Sequence	TRUE	1	TIKEYAQNIWNVEPSDLK	11	1	FALSE	_TIK[+114]EYAQNIWNVEPSDLK_	62.3746	FALSE	_TIK[GlyGly (K)]EYAQNIWNVEPSDLK_	_TIK[GlyGly (K)]EYAQNIWNVEPSDLK_	no group specified	LABEL_FREE	FALSE	NaN	1.95894e-16	1.61313e-14	104.58	62.4322	104.506	1.61313e-14	1.61313e-14	1.61313e-14	1.61313e-14	FALSE	NaN	75646.4	75646.4	TRUE	TRUE	52.6171	52.6153	3	_TIK[+114]EYAQNIWNVEPSDLK_	_TIK[GlyGly (K)]EYAQNIWNVEPSDLK_	754.718	754.722	75646.4
0	MaxLFQ	0	Not Defined	Urea_MB_DIA_1	NA	Urea_MB_DIA_1.raw	1	P06737	P06737	P06737	54.833	54.8342	5.89443e-22	6.41225e-18	2.10274e-14	4.57809e-26	0	1.84476e-28	70	203418	IDDVAALDKK	Stripped Sequence	TRUE	1	IDDVAALDKK	12	2	FALSE	_IDDVAALDK[+114]K_	-4.71408	FALSE	_IDDVAALDK[GlyGly (K)]K_	_IDDVAALDK[GlyGly (K)]K_	no group specified	LABEL_FREE	FALSE	NaN	3.99137e-16	2.49504e-14	33.2041	-4.69212	33.1843	2.49504e-14	2.49504e-14	2.49504e-14	2.49504e-14	FALSE	NaN	58415.1	58415.1	TRUE	TRUE	52.1678	52.1658	3	_IDDVAALDK[+114]K_	_IDDVAALDK[GlyGly (K)]K_	401.219	401.221	58415.1
0	MaxLFQ	0	Not Defined	Urea_MB_DIA_1	NA	Urea_MB_DIA_1.raw	1	P06737	P06737	P06737	54.833	54.8342	5.89443e-22	6.41225e-18	2.10274e-14	4.57809e-26	0	1.84476e-28	70	203418	IDDVAALDKK	Stripped Sequence	TRUE	1	IDDVAALDKK	12	2	FALSE	_IDDVAALDK[+114]K_	-4.71408	FALSE	_IDDVAALDK[GlyGly (K)]K_	_IDDVAALDK[GlyGly (K)]K_	no group specified	LABEL_FREE	FALSE	NaN	5.7139e-15	1.35526e-13	33.2096	-4.68599	33.1843	1.35526e-13	1.35526e-13	1.35526e-13	1.35526e-13	FALSE	NaN	15473.6	15473.6	TRUE	TRUE	50.5022	50.4997	2	_IDDVAALDK[+114]K_	_IDDVAALDK[GlyGly (K)]K_	601.325	601.328	15473.6
0	MaxLFQ	0	Not Defined	Urea_MB_DIA_1	NA	Urea_MB_DIA_1.raw	1	P06737	P06737	P06737	54.833	54.8342	5.89443e-22	6.41225e-18	2.10274e-14	4.57809e-26	0	1.84476e-28	70	203418	NIAASGKFSSDR	Stripped Sequence	TRUE	1	NIAASGKFSSDR	13	2	FALSE	_NIAASGK[+114]FSSDR_	-46.7232	FALSE	_NIAASGK[GlyGly (K)]FSSDR_	_NIAASGK[GlyGly (K)]FSSDR_	no group specified	LABEL_FREE	FALSE	NaN	1.43394e-16	1.32949e-14	25.013	-46.456	24.9908	1.32949e-14	1.32949e-14	1.32949e-14	1.32949e-14	FALSE	NaN	42611.4	42611.4	TRUE	TRUE	52.818	52.8162	2	_NIAASGK[+114]FSSDR_	_NIAASGK[GlyGly (K)]FSSDR_	683.839	683.843	42611.4
0	MaxLFQ	0	Not Defined	Urea_MB_DIA_1	NA	Urea_MB_DIA_1.raw	1	P06737	P06737	P06737	54.833	54.8342	5.89443e-22	6.41225e-18	2.10274e-14	4.57809e-26	0	1.84476e-28	70	203418	NIAASGKFSSDR	Stripped Sequence	TRUE	1	NIAASGKFSSDR	13	2	FALSE	_NIAASGK[+114]FSSDR_	-46.7232	FALSE	_NIAASGK[GlyGly (K)]FSSDR_	_NIAASGK[GlyGly (K)]FSSDR_	no group specified	LABEL_FREE	FALSE	NaN	6.36315e-17	7.99523e-15	24.9698	-46.9954	24.9908	7.99523e-15	7.99523e-15	7.99523e-15	7.99523e-15	FALSE	NaN	26799.3	26799.3	TRUE	TRUE	53.3582	53.3565	3	_NIAASGK[+114]FSSDR_	_NIAASGK[GlyGly (K)]FSSDR_	456.229	456.231	26799.3
0	MaxLFQ	0	Not Defined	Urea_MB_DIA_1	NA	Urea_MB_DIA_1.raw	1	P06737	P06737	P06737	54.833	54.8342	5.89443e-22	6.41225e-18	2.10274e-14	4.57809e-26	0	1.84476e-28	70	203418	VFKDFSELEPDKFQNK	Stripped Sequence	TRUE	2	VFKDFSELEPDKFQNK	14	3	FALSE	_VFK[+114]DFSELEPDKFQNK_	41.1555	FALSE	_VFK[GlyGly (K)]DFSELEPDKFQNK_	_VFK[GlyGly (K)]DFSELEPDKFQNK_	no group specified	LABEL_FREE	FALSE	NaN	2.74191e-17	4.71232e-15	79.5828	41.0873	79.6639	4.71232e-15	4.71232e-15	4.71232e-15	4.71232e-15	FALSE	NaN	30300.4	30300.4	TRUE	TRUE	53.9508	53.9493	4	_VFK[+114]DFSELEPDKFQNK_	_VFK[GlyGly (K)]DFSELEPDKFQNK_	522.013	522.015	30300.4
0	MaxLFQ	0	Not Defined	Urea_MB_DIA_1	NA	Urea_MB_DIA_1.raw	1	P06737	P06737	P06737	54.833	54.8342	5.89443e-22	6.41225e-18	2.10274e-14	4.57809e-26	0	1.84476e-28	70	203418	VFKDFSELEPDKFQNK	Stripped Sequence	TRUE	2	VFKDFSELEPDKFQNK	14	3	FALSE	_VFKDFSELEPDK[+114]FQNK_	39.9708	FALSE	_VFKDFSELEPDK[GlyGly (K)]FQNK_	_VFKDFSELEPDK[GlyGly (K)]FQNK_	no group specified	LABEL_FREE	FALSE	NaN	5.11088e-15	1.25861e-13	78.444	40.0951	78.3082	1.25861e-13	1.25861e-13	1.25861e-13	1.25861e-13	FALSE	NaN	22566.9	22566.9	TRUE	TRUE	50.5733	50.5709	4	_VFKDFSELEPDK[+114]FQNK_	_VFKDFSELEPDK[GlyGly (K)]FQNK_	522.013	522.015	22566.9
0	MaxLFQ	0	Not Defined	Urea_MB_DIA_1	NA	Urea_MB_DIA_1.raw	1	P06737	P06737	P06737	54.833	54.8342	5.89443e-22	6.41225e-18	2.10274e-14	4.57809e-26	0	1.84476e-28	70	203418	VFKDFSELEPDKFQNK	Stripped Sequence	TRUE	2	VFKDFSELEPDKFQNK	14	3	FALSE	_VFK[+114]DFSELEPDKFQNK_	41.1555	FALSE	_VFK[GlyGly (K)]DFSELEPDKFQNK_	_VFK[GlyGly (K)]DFSELEPDKFQNK_	no group specified	LABEL_FREE	FALSE	NaN	8.22487e-12	2.02932e-11	79.5846	41.0888	79.6639	2.02932e-11	2.02932e-11	2.02932e-11	2.02932e-11	FALSE	NaN	9051.82	9051.82	TRUE	TRUE	45.3799	45.376	3	_VFK[+114]DFSELEPDKFQNK_	_VFK[GlyGly (K)]DFSELEPDKFQNK_	695.681	695.684	9051.82
0	MaxLFQ	0	Not Defined	Urea_MB_DIA_1	NA	Urea_MB_DIA_1.raw	1	P06737	P06737	P06737	54.833	54.8342	5.89443e-22	6.41225e-18	2.10274e-14	4.57809e-26	0	1.84476e-28	70	203418	SRPEFMLPVHFYGKVEHTNTGTK	Stripped Sequence	TRUE	2	SRPEFMLPVHFYGKVEHTNTGTK	15	3	FALSE	_SRPEFMLPVHFYGK[+114]VEHTNTGTK_	34.668	FALSE	_SRPEFMLPVHFYGK[GlyGly (K)]VEHTNTGTK_	_SRPEFMLPVHFYGK[GlyGly (K)]VEHTNTGTK_	no group specified	LABEL_FREE	FALSE	NaN	5.21989e-15	1.27616e-13	72.6719	34.7194	72.6136	1.27616e-13	1.27616e-13	1.27616e-13	1.27616e-13	FALSE	NaN	41566.5	41566.5	TRUE	TRUE	50.5599	50.5574	5	_SRPEFMLPVHFYGK[+114]VEHTNTGTK_	_SRPEFMLPVHFYGK[GlyGly (K)]VEHTNTGTK_	558.682	558.685	41566.5
0	MaxLFQ	0	Not Defined	Urea_MB_DIA_1	NA	Urea_MB_DIA_1.raw	1	P06737	P06737	P06737	54.833	54.8342	5.89443e-22	6.41225e-18	2.10274e-14	4.57809e-26	0	1.84476e-28	70	203418	SRPEFMLPVHFYGKVEHTNTGTK	Stripped Sequence	TRUE	2	SRPEFMLPVHFYGKVEHTNTGTK	15	3	FALSE	_SRPEFMLPVHFYGK[+114]VEHTNTGTK_	34.668	FALSE	_SRPEFMLPVHFYGK[GlyGly (K)]VEHTNTGTK_	_SRPEFMLPVHFYGK[GlyGly (K)]VEHTNTGTK_	no group specified	LABEL_FREE	FALSE	NaN	4.57561e-13	2.68353e-12	72.6856	34.7315	72.6136	2.68353e-12	2.68353e-12	2.68353e-12	2.68353e-12	FALSE	NaN	9618.06	9618.06	TRUE	TRUE	47.5419	47.5386	4	_SRPEFMLPVHFYGK[+114]VEHTNTGTK_	_SRPEFMLPVHFYGK[GlyGly (K)]VEHTNTGTK_	698.101	698.104	9618.06
0	MaxLFQ	0	Not Defined	Urea_MB_DIA_1	NA	Urea_MB_DIA_1.raw	1	P06737	P06737	P06737	54.833	54.8342	5.89443e-22	6.41225e-18	2.10274e-14	4.57809e-26	0	1.84476e-28	70	203418	SRPEFMLPVHFYGKVEHTNTGTK	Stripped Sequence	TRUE	2	SRPEFMLPVHFYGKVEHTNTGTK	15	3	FALSE	_SRPEFMLPVHFYGK[+114]VEHTNTGTK_	34.668	FALSE	_SRPEFMLPVHFYGK[GlyGly (K)]VEHTNTGTK_	_SRPEFMLPVHFYGK[GlyGly (K)]VEHTNTGTK_	no group specified	LABEL_FREE	FALSE	NaN	1.00102e-12	4.62139e-12	72.7184	34.7604	72.6136	4.62139e-12	4.62139e-12	4.62139e-12	4.62139e-12	FALSE	NaN	9417.4	9417.4	TRUE	TRUE	46.9774	46.9739	6	_SRPEFMLPVHFYGK[+114]VEHTNTGTK_	_SRPEFMLPVHFYGK[GlyGly (K)]VEHTNTGTK_	465.737	465.739	9417.4
0	MaxLFQ	0	Not Defined	Urea_MB_DIA_1	NA	Urea_MB_DIA_1.raw	1	P06737	P06737	P06737	54.833	54.8342	5.89443e-22	6.41225e-18	2.10274e-14	4.57809e-26	0	1.84476e-28	70	203418	IVALFPKDVDR	Stripped Sequence	TRUE	1	IVALFPKDVDR	17	1	FALSE	_IVALFPK[+114]DVDR_	35.6852	FALSE	_IVALFPK[GlyGly (K)]DVDR_	_IVALFPK[GlyGly (K)]DVDR_	no group specified	LABEL_FREE	FALSE	NaN	1.08715e-12	4.89753e-12	73.7023	35.5898	73.8267	4.89753e-12	4.89753e-12	4.89753e-12	4.89753e-12	FALSE	NaN	53184.2	53184.2	TRUE	TRUE	46.9171	46.9136	3	_IVALFPK[+114]DVDR_	_IVALFPK[GlyGly (K)]DVDR_	462.93	462.932	53184.2
0	MaxLFQ	0	Not Defined	Urea_MB_DIA_1	NA	Urea_MB_DIA_1.raw	1	P06737	P06737	P06737	54.833	54.8342	5.89443e-22	6.41225e-18	2.10274e-14	4.57809e-26	0	1.84476e-28	70	203418	IDDVAALDKKGYEAK	Stripped Sequence	TRUE	2	IDDVAALDKKGYEAK	18	1	FALSE	_IDDVAALDKK[+114]GYEAK_	3.00512	FALSE	_IDDVAALDKK[GlyGly (K)]GYEAK_	_IDDVAALDKK[GlyGly (K)]GYEAK_	no group specified	LABEL_FREE	FALSE	NaN	7.99597e-18	2.3939e-15	39.8112	3.00323	39.8131	2.3939e-15	2.3939e-15	2.3939e-15	2.3939e-15	FALSE	NaN	23006.6	23006.6	TRUE	TRUE	54.8342	54.833	3	_IDDVAALDKK[+114]GYEAK_	_IDDVAALDKK[GlyGly (K)]GYEAK_	583.972	583.975	23006.6
0	MaxLFQ	0	Not Defined	Urea_MB_DIA_1	NA	Urea_MB_DIA_1.raw	1	P06737	P06737	P06737	54.833	54.8342	5.89443e-22	6.41225e-18	2.10274e-14	4.57809e-26	0	1.84476e-28	70	203418	IGEDYVKDLSQLTK	Stripped Sequence	TRUE	1	IGEDYVKDLSQLTK	19	1	FALSE	_IGEDYVK[+114]DLSQLTK_	59.7883	FALSE	_IGEDYVK[GlyGly (K)]DLSQLTK_	_IGEDYVK[GlyGly (K)]DLSQLTK_	no group specified	LABEL_FREE	FALSE	NaN	1.57717e-12	6.35357e-12	101.262	59.9155	101.099	6.35357e-12	6.35357e-12	6.35357e-12	6.35357e-12	FALSE	NaN	48284.1	48284.1	TRUE	TRUE	46.6432	46.6397	3	_IGEDYVK[+114]DLSQLTK_	_IGEDYVK[GlyGly (K)]DLSQLTK_	574.968	574.971	48284.1
0	MaxLFQ	0	Not Defined	Urea_MB_DIA_1	NA	Urea_MB_DIA_1.raw	1	P06737	P06737	P06737	54.833	54.8342	5.89443e-22	6.41225e-18	2.10274e-14	4.57809e-26	0	1.84476e-28	70	203418	RMSLIEEEGSKR	Stripped Sequence	TRUE	2	RMSLIEEEGSKR	20	1	FALSE	_RMSLIEEEGSK[+114]R_	-32.4202	FALSE	_RMSLIEEEGSK[GlyGly (K)]R_	_RMSLIEEEGSK[GlyGly (K)]R_	no group specified	LABEL_FREE	FALSE	NaN	1.24057e-15	5.06599e-14	26.158	-31.878	26.114	5.06599e-14	5.06599e-14	5.06599e-14	5.06599e-14	FALSE	NaN	43509.5	43509.5	TRUE	TRUE	51.4628	51.4606	3	_RMSLIEEEGSK[+114]R_	_RMSLIEEEGSK[GlyGly (K)]R_	516.931	516.934	43509.5
0	MaxLFQ	0	Not Defined	Urea_MB_DIA_1	NA	Urea_MB_DIA_1.raw	1	P06737	P06737	P06737	54.833	54.8342	5.89443e-22	6.41225e-18	2.10274e-14	4.57809e-26	0	1.84476e-28	70	203418	VSLAEKVIPATDLSEQISTAGTEASGTGNMK	Stripped Sequence	TRUE	1	VSLAEKVIPATDLSEQISTAGTEASGTGNMK	21	1	FALSE	_VSLAEK[+114]VIPATDLSEQISTAGTEASGTGNMK_	70.9532	FALSE	_VSLAEK[GlyGly (K)]VIPATDLSEQISTAGTEASGTGNMK_	_VSLAEK[GlyGly (K)]VIPATDLSEQISTAGTEASGTGNMK_	no group specified	LABEL_FREE	FALSE	NaN	4.61092e-12	1.34777e-11	113.868	71.12	113.698	1.34777e-11	1.34777e-11	1.34777e-11	1.34777e-11	FALSE	NaN	43433.3	43433.3	TRUE	TRUE	45.8325	45.8287	3	_VSLAEK[+114]VIPATDLSEQISTAGTEASGTGNMK_	_VSLAEK[GlyGly (K)]VIPATDLSEQISTAGTEASGTGNMK_	1073.87	1073.88	43433.3
0	MaxLFQ	0	Not Defined	Urea_MB_DIA_1	NA	Urea_MB_DIA_1.raw	1	P06737	P06737	P06737	54.833	54.8342	5.89443e-22	6.41225e-18	2.10274e-14	4.57809e-26	0	1.84476e-28	70	203418	LKFSQFLETEYK	Stripped Sequence	TRUE	1	LKFSQFLETEYK	22	1	FALSE	_LK[+114]FSQFLETEYK_	55.6023	FALSE	_LK[GlyGly (K)]FSQFLETEYK_	_LK[GlyGly (K)]FSQFLETEYK_	no group specified	LABEL_FREE	FALSE	NaN	4.15089e-10	3.22422e-10	96.4913	55.5727	96.5181	3.22422e-10	3.22422e-10	3.22422e-10	3.22422e-10	FALSE	NaN	42935	42935	TRUE	TRUE	42.0259	42.021	3	_LK[+114]FSQFLETEYK_	_LK[GlyGly (K)]FSQFLETEYK_	549.619	549.622	42935
0	MaxLFQ	0	Not Defined	Urea_MB_DIA_1	NA	Urea_MB_DIA_1.raw	1	P06737	P06737	P06737	54.833	54.8342	5.89443e-22	6.41225e-18	2.10274e-14	4.57809e-26	0	1.84476e-28	70	203418	FSQFLETEYKVK	Stripped Sequence	TRUE	1	FSQFLETEYKVK	23	2	FALSE	_FSQFLETEYK[+114]VK_	33.2325	FALSE	_FSQFLETEYK[GlyGly (K)]VK_	_FSQFLETEYK[GlyGly (K)]VK_	no group specified	LABEL_FREE	FALSE	NaN	2.2192e-10	2.09412e-10	71.0071	33.2775	70.955	2.09412e-10	2.09412e-10	2.09412e-10	2.09412e-10	FALSE	NaN	33239.5	33239.5	TRUE	TRUE	42.5913	42.5866	3	_FSQFLETEYK[+114]VK_	_FSQFLETEYK[GlyGly (K)]VK_	544.947	544.95	33239.5
0	MaxLFQ	0	Not Defined	Urea_MB_DIA_1	NA	Urea_MB_DIA_1.raw	1	P06737	P06737	P06737	54.833	54.8342	5.89443e-22	6.41225e-18	2.10274e-14	4.57809e-26	0	1.84476e-28	70	203418	FSQFLETEYKVK	Stripped Sequence	TRUE	1	FSQFLETEYKVK	23	2	FALSE	_FSQFLETEYK[+114]VK_	33.2325	FALSE	_FSQFLETEYK[GlyGly (K)]VK_	_FSQFLETEYK[GlyGly (K)]VK_	no group specified	LABEL_FREE	FALSE	NaN	7.18555e-08	8.07046e-09	70.9957	33.2676	70.955	8.07046e-09	8.07046e-09	8.07046e-09	8.07046e-09	FALSE	NaN	6331.48	6331.48	TRUE	TRUE	36.9799	36.9736	2	_FSQFLETEYK[+114]VK_	_FSQFLETEYK[GlyGly (K)]VK_	816.917	816.921	6331.48
0	MaxLFQ	0	Not Defined	Urea_MB_DIA_1	NA	Urea_MB_DIA_1.raw	1	P06737	P06737	P06737	54.833	54.8342	5.89443e-22	6.41225e-18	2.10274e-14	4.57809e-26	0	1.84476e-28	70	203418	AWNTMVLKNIAASGK	Stripped Sequence	TRUE	1	AWNTMVLKNIAASGK	24	2	FALSE	_AWNTMVLK[+114]NIAASGK_	50.1856	FALSE	_AWNTMVLK[GlyGly (K)]NIAASGK_	_AWNTMVLK[GlyGly (K)]NIAASGK_	no group specified	LABEL_FREE	FALSE	NaN	1.61444e-11	3.28454e-11	89.7822	49.8602	90.1467	3.28454e-11	3.28454e-11	3.28454e-11	3.28454e-11	FALSE	NaN	31532.5	31532.5	TRUE	TRUE	44.8375	44.8334	3	_AWNTMVLK[+114]NIAASGK_	_AWNTMVLK[GlyGly (K)]NIAASGK_	573.307	573.309	31532.5
0	MaxLFQ	0	Not Defined	Urea_MB_DIA_1	NA	Urea_MB_DIA_1.raw	1	P06737	P06737	P06737	54.833	54.8342	5.89443e-22	6.41225e-18	2.10274e-14	4.57809e-26	0	1.84476e-28	70	203418	AWNTMVLKNIAASGK	Stripped Sequence	TRUE	1	AWNTMVLKNIAASGK	24	2	FALSE	_AWNTM[+16]VLK[+114]NIAASGK_	40.9512	FALSE	_AWNTM[Oxidation (M)]VLK[GlyGly (K)]NIAASGK_	_AWNTM[Oxidation (M)]VLK[GlyGly (K)]NIAASGK_	no group specified	LABEL_FREE	FALSE	NaN	2.26785e-06	3.86375e-08	79.321	40.8627	79.4236	3.86375e-08	3.86375e-08	3.86375e-08	3.86375e-08	FALSE	NaN	3036.9	3036.9	TRUE	TRUE	33.4551	33.4479	3	_AWNTM[+16]VLK[+114]NIAASGK_	_AWNTM[Oxidation (M)]VLK[GlyGly (K)]NIAASGK_	578.638	578.641	3036.9
0	MaxLFQ	0	Not Defined	Urea_MB_DIA_1	NA	Urea_MB_DIA_1.raw	1	P06737	P06737	P06737	54.833	54.8342	5.89443e-22	6.41225e-18	2.10274e-14	4.57809e-26	0	1.84476e-28	70	203418	LKVIFLENYR	Stripped Sequence	FALSE	1	LKVIFLENYR	25	2	FALSE	_LK[+114]VIFLENYR_	51.1209	FALSE	_LK[GlyGly (K)]VIFLENYR_	_LK[GlyGly (K)]VIFLENYR_	no group specified	LABEL_FREE	FALSE	NaN	1.76808e-09	8.64961e-10	91.638	51.4598	91.2871	8.64961e-10	8.64961e-10	8.64961e-10	8.64961e-10	FALSE	NaN	14728.5	14728.5	TRUE	TRUE	40.6575	40.6523	3	_LK[+114]VIFLENYR_	_LK[GlyGly (K)]VIFLENYR_	470.27	470.272	14728.5
0	MaxLFQ	0	Not Defined	Urea_MB_DIA_1	NA	Urea_MB_DIA_1.raw	1	P06737	P06737	P06737	54.833	54.8342	5.89443e-22	6.41225e-18	2.10274e-14	4.57809e-26	0	1.84476e-28	70	203418	WPVDLVEKLLPR	Stripped Sequence	TRUE	1	WPVDLVEKLLPR	27	1	FALSE	_WPVDLVEK[+114]LLPR_	103.27	FALSE	_WPVDLVEK[GlyGly (K)]LLPR_	_WPVDLVEK[GlyGly (K)]LLPR_	no group specified	LABEL_FREE	FALSE	NaN	2.03468e-14	3.15562e-13	126.161	103.647	126.072	3.15562e-13	3.15562e-13	3.15562e-13	3.15562e-13	FALSE	NaN	25722.3	25722.3	TRUE	TRUE	49.677	49.6743	3	_WPVDLVEK[+114]LLPR_	_WPVDLVEK[GlyGly (K)]LLPR_	526.972	526.975	25722.3
0	MaxLFQ	0	Not Defined	Urea_MB_DIA_1	NA	Urea_MB_DIA_1.raw	1	P06737	P06737	P06737	54.833	54.8342	5.89443e-22	6.41225e-18	2.10274e-14	4.57809e-26	0	1.84476e-28	70	203418	INPSSMFDVQVKR	Stripped Sequence	TRUE	1	INPSSMFDVQVKR	28	1	FALSE	_INPSSMFDVQVK[+114]R_	40.4958	FALSE	_INPSSMFDVQVK[GlyGly (K)]R_	_INPSSMFDVQVK[GlyGly (K)]R_	no group specified	LABEL_FREE	FALSE	NaN	2.64304e-13	1.8338e-12	78.9608	40.5517	78.8974	1.8338e-12	1.8338e-12	1.8338e-12	1.8338e-12	FALSE	NaN	24996	24996	TRUE	TRUE	47.9303	47.9271	3	_INPSSMFDVQVK[+114]R_	_INPSSMFDVQVK[GlyGly (K)]R_	545.615	545.618	24996
0	MaxLFQ	0	Not Defined	Urea_MB_DIA_1	NA	Urea_MB_DIA_1.raw	1	P06737	P06737	P06737	54.833	54.8342	5.89443e-22	6.41225e-18	2.10274e-14	4.57809e-26	0	1.84476e-28	70	203418	IFVDIEKLPWSK	Stripped Sequence	TRUE	1	IFVDIEKLPWSK	31	1	FALSE	_IFVDIEK[+114]LPWSK_	76.9337	FALSE	_IFVDIEK[GlyGly (K)]LPWSK_	_IFVDIEK[GlyGly (K)]LPWSK_	no group specified	LABEL_FREE	FALSE	NaN	3.48784e-10	2.86019e-10	118.079	76.9917	118.033	2.86019e-10	2.86019e-10	2.86019e-10	2.86019e-10	FALSE	NaN	22436.4	22436.4	TRUE	TRUE	42.1843	42.1795	3	_IFVDIEK[+114]LPWSK_	_IFVDIEK[GlyGly (K)]LPWSK_	530.296	530.299	22436.4
0	MaxLFQ	0	Not Defined	Urea_MB_DIA_1	NA	Urea_MB_DIA_1.raw	1	P06737	P06737	P06737	54.833	54.8342	5.89443e-22	6.41225e-18	2.10274e-14	4.57809e-26	0	1.84476e-28	70	203418	VKINPSSMFDVQVK	Stripped Sequence	TRUE	1	VKINPSSMFDVQVK	33	1	FALSE	_VK[+114]INPSSMFDVQVK_	50.2815	FALSE	_VK[GlyGly (K)]INPSSMFDVQVK_	_VK[GlyGly (K)]INPSSMFDVQVK_	no group specified	LABEL_FREE	FALSE	NaN	3.29281e-09	1.31304e-09	90.1302	50.1709	90.2584	1.31304e-09	1.31304e-09	1.31304e-09	1.31304e-09	FALSE	NaN	15114.4	15114.4	TRUE	TRUE	40.0407	40.0353	3	_VK[+114]INPSSMFDVQVK_	_VK[GlyGly (K)]INPSSMFDVQVK_	569.303	569.306	15114.4
0	MaxLFQ	0	Not Defined	Urea_MB_DIA_1	NA	Urea_MB_DIA_1.raw	1	P06737	P06737	P06737	54.833	54.8342	5.89443e-22	6.41225e-18	2.10274e-14	4.57809e-26	0	1.84476e-28	70	203418	HLEIIYEINQKHLDR	Stripped Sequence	TRUE	1	HLEIIYEINQKHLDR	34	1	FALSE	_HLEIIYEINQK[+114]HLDR_	30.1269	FALSE	_HLEIIYEINQK[GlyGly (K)]HLDR_	_HLEIIYEINQK[GlyGly (K)]HLDR_	no group specified	LABEL_FREE	FALSE	NaN	5.81463e-17	7.53926e-15	67.2658	30.034	67.3845	7.53926e-15	7.53926e-15	7.53926e-15	7.53926e-15	FALSE	NaN	14811.8	14811.8	TRUE	TRUE	53.42	53.4184	4	_HLEIIYEINQK[+114]HLDR_	_HLEIIYEINQK[GlyGly (K)]HLDR_	509.523	509.526	14811.8
0	MaxLFQ	0	Not Defined	Urea_MB_DIA_1	NA	Urea_MB_DIA_1.raw	1	P06737	P06737	P06737	54.833	54.8342	5.89443e-22	6.41225e-18	2.10274e-14	4.57809e-26	0	1.84476e-28	70	203418	TVIIGGKAAPGYHMAK	Stripped Sequence	TRUE	1	TVIIGGKAAPGYHMAK	35	1	FALSE	_TVIIGGK[+114]AAPGYHMAK_	4.82482	FALSE	_TVIIGGK[GlyGly (K)]AAPGYHMAK_	_TVIIGGK[GlyGly (K)]AAPGYHMAK_	no group specified	LABEL_FREE	FALSE	NaN	6.8446e-14	7.23345e-13	41.7199	4.82237	41.7225	7.23345e-13	7.23345e-13	7.23345e-13	7.23345e-13	FALSE	NaN	13991.1	13991.1	TRUE	TRUE	48.864	48.8611	3	_TVIIGGK[+114]AAPGYHMAK_	_TVIIGGK[GlyGly (K)]AAPGYHMAK_	576.647	576.65	13991.1
0	MaxLFQ	0	Not Defined	Urea_MB_DIA_1	NA	Urea_MB_DIA_1.raw	1	P06737	P06737	P06737	54.833	54.8342	5.89443e-22	6.41225e-18	2.10274e-14	4.57809e-26	0	1.84476e-28	70	203418	CQDKVSQLYMNPK	Stripped Sequence	TRUE	1	CQDKVSQLYMNPK	38	1	FALSE	_C[+57]QDK[+114]VSQLYMNPK_	8.78042	FALSE	_C[Carbamidomethyl (C)]QDK[GlyGly (K)]VSQLYMNPK_	_C[Carbamidomethyl (C)]QDK[GlyGly (K)]VSQLYMNPK_	no group specified	LABEL_FREE	FALSE	NaN	2.94593e-15	8.78951e-14	45.8091	8.84655	45.7556	8.78951e-14	8.78951e-14	8.78951e-14	8.78951e-14	FALSE	NaN	11234.4	11234.4	TRUE	TRUE	50.9223	50.92	3	_C[+57]QDK[+114]VSQLYMNPK_	_C[Carbamidomethyl (C)]QDK[GlyGly (K)]VSQLYMNPK_	575.608	575.611	11234.4
0	MaxLFQ	0	Not Defined	Urea_MB_DIA_1	NA	Urea_MB_DIA_1.raw	1	P06737	P06737	P06737	54.833	54.8342	5.89443e-22	6.41225e-18	2.10274e-14	4.57809e-26	0	1.84476e-28	70	203418	AWELTQKTFAYTNHTVLPEALER	Stripped Sequence	TRUE	1	AWELTQKTFAYTNHTVLPEALER	40	1	FALSE	_AWELTQK[+114]TFAYTNHTVLPEALER_	69.1819	FALSE	_AWELTQK[GlyGly (K)]TFAYTNHTVLPEALER_	_AWELTQK[GlyGly (K)]TFAYTNHTVLPEALER_	no group specified	LABEL_FREE	FALSE	NaN	7.83579e-06	1.54013e-07	111.313	69.0102	111.46	1.54013e-07	1.54013e-07	1.54013e-07	1.54013e-07	FALSE	NaN	7203.87	7203.87	TRUE	TRUE	28.1885	28.1797	4	_AWELTQK[+114]TFAYTNHTVLPEALER_	_AWELTQK[GlyGly (K)]TFAYTNHTVLPEALER_	708.863	708.867	7203.87
0	MaxLFQ	0	Not Defined	Urea_MB_DIA_1	NA	Urea_MB_DIA_1.raw	1	P06737	P06737	P06737	54.833	54.8342	5.89443e-22	6.41225e-18	2.10274e-14	4.57809e-26	0	1.84476e-28	70	203418	GIVGVENVAELKKSFNR	Stripped Sequence	TRUE	2	GIVGVENVAELKKSFNR	41	1	FALSE	_GIVGVENVAELK[+114]K[+114]SFNR_	48.8689	FALSE	_GIVGVENVAELK[GlyGly (K)]K[GlyGly (K)]SFNR_	_GIVGVENVAELK[GlyGly (K)]K[GlyGly (K)]SFNR_	no group specified	LABEL_FREE	FALSE	NaN	2.18817e-12	7.98919e-12	88.8103	48.9526	88.7282	7.98919e-12	7.98919e-12	7.98919e-12	7.98919e-12	FALSE	NaN	7148.4	7148.4	TRUE	TRUE	46.3993	46.3957	4	_GIVGVENVAELK[+114]K[+114]SFNR_	_GIVGVENVAELK[GlyGly (K)]K[GlyGly (K)]SFNR_	522.785	522.788	7148.4
0	MaxLFQ	0	Not Defined	Urea_MB_DIA_1	NA	Urea_MB_DIA_1.raw	1	P06737	P06737	P06737	54.833	54.8342	5.89443e-22	6.41225e-18	2.10274e-14	4.57809e-26	0	1.84476e-28	70	203418	HLHFTLVKDR	Stripped Sequence	FALSE	1	HLHFTLVKDR	42	1	FALSE	_HLHFTLVK[+114]DR_	-3.07076	FALSE	_HLHFTLVK[GlyGly (K)]DR_	_HLHFTLVK[GlyGly (K)]DR_	no group specified	LABEL_FREE	FALSE	NaN	3.87522e-12	1.19137e-11	34.681	-2.97905	34.6077	1.19137e-11	1.19137e-11	1.19137e-11	1.19137e-11	FALSE	NaN	6060.98	6060.98	TRUE	TRUE	45.9662	45.9624	3	_HLHFTLVK[+114]DR_	_HLHFTLVK[GlyGly (K)]DR_	460.59	460.592	6060.98
0	MaxLFQ	0	Not Defined	Urea_MB_DIA_1	NA	Urea_MB_DIA_1.raw	1	P06737	P06737	P06737	54.833	54.8342	5.89443e-22	6.41225e-18	2.10274e-14	4.57809e-26	0	1.84476e-28	70	203418	LITSVADVVNNDPMVGSKLK	Stripped Sequence	TRUE	1	LITSVADVVNNDPMVGSKLK	43	1	FALSE	_LITSVADVVNNDPMVGSK[+114]LK_	62.0351	FALSE	_LITSVADVVNNDPMVGSK[GlyGly (K)]LK_	_LITSVADVVNNDPMVGSK[GlyGly (K)]LK_	no group specified	LABEL_FREE	FALSE	NaN	7.83579e-06	2.14136e-07	104.258	62.1814	104.071	2.14136e-07	2.14136e-07	2.14136e-07	2.14136e-07	FALSE	NaN	4113.08	4113.08	TRUE	TRUE	26.1556	26.1463	3	_LITSVADVVNNDPMVGSK[+114]LK_	_LITSVADVVNNDPMVGSK[GlyGly (K)]LK_	738.731	738.735	4113.08
0	MaxLFQ	0	Not Defined	Urea_MB_DIA_1	NA	Urea_MB_DIA_1.raw	1	P06737	P06737	P06737	54.833	54.8342	5.89443e-22	6.41225e-18	2.10274e-14	4.57809e-26	0	1.84476e-28	70	203418	ISLSNESNKVNGN	Stripped Sequence	TRUE	1	ISLSNESNKVNGN	45	1	FALSE	_ISLSNESNK[+114]VNGN_	-1.29267	FALSE	_ISLSNESNK[GlyGly (K)]VNGN_	_ISLSNESNK[GlyGly (K)]VNGN_	no group specified	LABEL_FREE	FALSE	NaN	1.9458e-12	7.35961e-12	35.9229	-1.33505	35.9546	7.35961e-12	7.35961e-12	7.35961e-12	7.35961e-12	FALSE	NaN	3129.91	3129.91	TRUE	TRUE	46.4871	46.4835	2	_ISLSNESNK[+114]VNGN_	_ISLSNESNK[GlyGly (K)]VNGN_	745.366	745.37	3129.91
0	MaxLFQ	0	Not Defined	Urea_MB_DIA_1	NA	Urea_MB_DIA_1.raw	1	P06737	P06737	P06737	54.833	54.8342	5.89443e-22	6.41225e-18	2.10274e-14	4.57809e-26	0	1.84476e-28	70	203418	FQNKTNGITPR	Stripped Sequence	FALSE	1	FQNKTNGITPR	48	1	FALSE	_FQNK[+114]TNGITPR_	-77.2307	FALSE	_FQNK[GlyGly (K)]TNGITPR_	_FQNK[GlyGly (K)]TNGITPR_	no group specified	LABEL_FREE	FALSE	NaN	7.5823e-06	9.61108e-08	22.59	-75.0731	22.3984	9.61108e-08	9.61108e-08	9.61108e-08	9.61108e-08	FALSE	NaN	1435.34	1435.34	TRUE	TRUE	30.464	30.4559	3	_FQNK[+114]TNGITPR_	_FQNK[GlyGly (K)]TNGITPR_	463.913	463.916	1435.34
0	MaxLFQ	0	Not Defined	Urea_MB_DIA_1	NA	Urea_MB_DIA_1.raw	1	P06744	P06744	P06744	57.1392	57.1398	4.14432e-24	2.69827e-19	1.89243e-16	6.94346e-31	0	2.35371e-32	23	73273.8	DPQFQKLQQWYR	Stripped Sequence	TRUE	1	DPQFQKLQQWYR	8	1	FALSE	_DPQFQK[+114]LQQWYR_	49.3272	FALSE	_DPQFQK[GlyGly (K)]LQQWYR_	_DPQFQK[GlyGly (K)]LQQWYR_	no group specified	LABEL_FREE	FALSE	NaN	1.93376e-14	3.04946e-13	89.2592	49.3878	89.1923	3.04946e-13	3.04946e-13	3.04946e-13	3.04946e-13	FALSE	NaN	17845.2	17845.2	TRUE	TRUE	49.7105	49.7079	3	_DPQFQK[+114]LQQWYR_	_DPQFQK[GlyGly (K)]LQQWYR_	584.294	584.296	17845.2
0	MaxLFQ	0	Not Defined	Urea_MB_DIA_1	NA	Urea_MB_DIA_1.raw	1	P06744	P06744	P06744	57.1392	57.1398	4.14432e-24	2.69827e-19	1.89243e-16	6.94346e-31	0	2.35371e-32	23	73273.8	LLPHKVFEGNRPTNSIVFTK	Stripped Sequence	TRUE	2	LLPHKVFEGNRPTNSIVFTK	11	1	FALSE	_LLPHK[+114]VFEGNRPTNSIVFTK_	29.278	FALSE	_LLPHK[GlyGly (K)]VFEGNRPTNSIVFTK_	_LLPHK[GlyGly (K)]VFEGNRPTNSIVFTK_	no group specified	LABEL_FREE	FALSE	NaN	7.23521e-11	9.53763e-11	66.5041	29.4133	66.3472	9.53763e-11	9.53763e-11	9.53763e-11	9.53763e-11	FALSE	NaN	11963.9	11963.9	TRUE	TRUE	43.5756	43.5712	4	_LLPHK[+114]VFEGNRPTNSIVFTK_	_LLPHK[GlyGly (K)]VFEGNRPTNSIVFTK_	603.585	603.588	11963.9
0	MaxLFQ	0	Not Defined	Urea_MB_DIA_1	NA	Urea_MB_DIA_1.raw	1	P06744	P06744	P06744	57.1392	57.1398	4.14432e-24	2.69827e-19	1.89243e-16	6.94346e-31	0	2.35371e-32	23	73273.8	ELQAAGKSPEDLER	Stripped Sequence	TRUE	1	ELQAAGKSPEDLER	12	1	FALSE	_ELQAAGK[+114]SPEDLER_	3.10933	FALSE	_ELQAAGK[GlyGly (K)]SPEDLER_	_ELQAAGK[GlyGly (K)]SPEDLER_	no group specified	LABEL_FREE	FALSE	NaN	3.60012e-10	2.92375e-10	39.9325	3.12262	39.919	2.92375e-10	2.92375e-10	2.92375e-10	2.92375e-10	FALSE	NaN	11804.2	11804.2	TRUE	TRUE	42.1555	42.1507	3	_ELQAAGK[+114]SPEDLER_	_ELQAAGK[GlyGly (K)]SPEDLER_	552.944	552.947	11804.2
0	MaxLFQ	0	Not Defined	Urea_MB_DIA_1	NA	Urea_MB_DIA_1.raw	1	P06744	P06744	P06744	57.1392	57.1398	4.14432e-24	2.69827e-19	1.89243e-16	6.94346e-31	0	2.35371e-32	23	73273.8	SNTPILVDGKDVMPEVNK	Stripped Sequence	TRUE	1	SNTPILVDGKDVMPEVNK	14	1	FALSE	_SNTPILVDGK[+114]DVMPEVNK_	43.9904	FALSE	_SNTPILVDGK[GlyGly (K)]DVMPEVNK_	_SNTPILVDGK[GlyGly (K)]DVMPEVNK_	no group specified	LABEL_FREE	FALSE	NaN	9.78212e-12	2.29735e-11	83.0251	44.062	82.9275	2.29735e-11	2.29735e-11	2.29735e-11	2.29735e-11	FALSE	NaN	8333.6	8333.6	TRUE	TRUE	45.242	45.2381	3	_SNTPILVDGK[+114]DVMPEVNK_	_SNTPILVDGK[GlyGly (K)]DVMPEVNK_	690.689	690.693	8333.6
0	MaxLFQ	0	Not Defined	Urea_MB_DIA_1	NA	Urea_MB_DIA_1.raw	1	P06744	P06744	P06744	57.1392	57.1398	4.14432e-24	2.69827e-19	1.89243e-16	6.94346e-31	0	2.35371e-32	23	73273.8	MFNGEKINYTEGR	Stripped Sequence	TRUE	1	MFNGEKINYTEGR	16	1	FALSE	_MFNGEK[+114]INYTEGR_	12.0935	FALSE	_MFNGEK[GlyGly (K)]INYTEGR_	_MFNGEK[GlyGly (K)]INYTEGR_	no group specified	LABEL_FREE	FALSE	NaN	7.45952e-17	8.84627e-15	48.5904	12.1096	48.571	8.84627e-15	8.84627e-15	8.84627e-15	8.84627e-15	FALSE	NaN	6809.41	6809.41	TRUE	TRUE	53.2502	53.2485	3	_MFNGEK[+114]INYTEGR_	_MFNGEK[GlyGly (K)]INYTEGR_	558.263	558.266	6809.41
0	MaxLFQ	0	Not Defined	Urea_MB_DIA_1	NA	Urea_MB_DIA_1.raw	1	P06744	P06744	P06744	57.1392	57.1398	4.14432e-24	2.69827e-19	1.89243e-16	6.94346e-31	0	2.35371e-32	23	73273.8	DPSAVAKHFVALSTNTTK	Stripped Sequence	TRUE	1	DPSAVAKHFVALSTNTTK	17	1	FALSE	_DPSAVAK[+114]HFVALSTNTTK_	41.3212	FALSE	_DPSAVAK[GlyGly (K)]HFVALSTNTTK_	_DPSAVAK[GlyGly (K)]HFVALSTNTTK_	no group specified	LABEL_FREE	FALSE	NaN	7.83579e-06	2.0571e-07	79.805	41.2743	79.8608	2.0571e-07	2.0571e-07	2.0571e-07	2.0571e-07	FALSE	NaN	6467.37	6467.37	TRUE	TRUE	26.405	26.3957	3	_DPSAVAK[+114]HFVALSTNTTK_	_DPSAVAK[GlyGly (K)]HFVALSTNTTK_	667.685	667.688	6467.37
0	MaxLFQ	0	Not Defined	Urea_MB_DIA_1	NA	Urea_MB_DIA_1.raw	1	P06744	P06744	P06744	57.1392	57.1398	4.14432e-24	2.69827e-19	1.89243e-16	6.94346e-31	0	2.35371e-32	23	73273.8	FAAYFQQGDMESNGKYITK	Stripped Sequence	TRUE	1	FAAYFQQGDMESNGKYITK	18	1	FALSE	_FAAYFQQGDMESNGK[+114]YITK_	40.228	FALSE	_FAAYFQQGDMESNGK[GlyGly (K)]YITK_	_FAAYFQQGDMESNGK[GlyGly (K)]YITK_	no group specified	LABEL_FREE	FALSE	NaN	2.34113e-11	4.28105e-11	78.6815	40.305	78.5944	4.28105e-11	4.28105e-11	4.28105e-11	4.28105e-11	FALSE	NaN	3260.55	3260.55	TRUE	TRUE	44.5316	44.5275	3	_FAAYFQQGDMESNGK[+114]YITK_	_FAAYFQQGDMESNGK[GlyGly (K)]YITK_	771.36	771.364	3260.55
0	MaxLFQ	0	Not Defined	Urea_MB_DIA_1	NA	Urea_MB_DIA_1.raw	1	P06744	P06744	P06744	57.1392	57.1398	4.14432e-24	2.69827e-19	1.89243e-16	6.94346e-31	0	2.35371e-32	23	73273.8	HFVALSTNTTKVK	Stripped Sequence	TRUE	1	HFVALSTNTTKVK	19	1	FALSE	_HFVALSTNTTK[+114]VK_	-8.0651	FALSE	_HFVALSTNTTK[GlyGly (K)]VK_	_HFVALSTNTTK[GlyGly (K)]VK_	no group specified	LABEL_FREE	FALSE	NaN	7.65128e-06	9.8305e-08	30.3242	-8.11608	30.3625	9.8305e-08	9.8305e-08	9.8305e-08	9.8305e-08	FALSE	NaN	967.814	967.814	TRUE	TRUE	30.3711	30.363	3	_HFVALSTNTTK[+114]VK_	_HFVALSTNTTK[GlyGly (K)]VK_	520.623	520.626	967.814
0	MaxLFQ	0	Not Defined	Urea_MB_DIA_1	NA	Urea_MB_DIA_1.raw	1	P06748	P06748	P06748	54.0556	54.0571	5.00573e-21	3.09222e-17	9.29214e-14	1.48617e-24	0	4.19822e-27	21	65694.3	TVSLGAGAKDELHIVEAEAMNYEGSPIK	Stripped Sequence	TRUE	1	TVSLGAGAKDELHIVEAEAMNYEGSPIK	1	4	TRUE	_TVSLGAGAK[+114]DELHIVEAEAMNYEGSPIK_	79.9153	FALSE	_TVSLGAGAK[GlyGly (K)]DELHIVEAEAMNYEGSPIK_	_TVSLGAGAK[GlyGly (K)]DELHIVEAEAMNYEGSPIK_	no group specified	LABEL_FREE	FALSE	NaN	1.56228e-06	3.22286e-08	119.618	79.7169	119.704	3.22286e-08	3.22286e-08	3.22286e-08	3.22286e-08	FALSE	NaN	24021	24021	TRUE	TRUE	33.9349	33.9278	4	_TVSLGAGAK[+114]DELHIVEAEAMNYEGSPIK_	_TVSLGAGAK[GlyGly (K)]DELHIVEAEAMNYEGSPIK_	761.631	761.636	24021
0	MaxLFQ	0	Not Defined	Urea_MB_DIA_1	NA	Urea_MB_DIA_1.raw	1	P06748	P06748	P06748	54.0556	54.0571	5.00573e-21	3.09222e-17	9.29214e-14	1.48617e-24	0	4.19822e-27	21	65694.3	VEAKFINYVK	Stripped Sequence	TRUE	1	VEAKFINYVK	5	2	FALSE	_VEAK[+114]FINYVK_	22.7714	FALSE	_VEAK[GlyGly (K)]FINYVK_	_VEAK[GlyGly (K)]FINYVK_	no group specified	LABEL_FREE	FALSE	NaN	6.47203e-12	1.71099e-11	59.3075	22.8251	59.2498	1.71099e-11	1.71099e-11	1.71099e-11	1.71099e-11	FALSE	NaN	32405.6	32405.6	TRUE	TRUE	45.5687	45.5649	3	_VEAK[+114]FINYVK_	_VEAK[GlyGly (K)]FINYVK_	442.247	442.249	32405.6
0	MaxLFQ	0	Not Defined	Urea_MB_DIA_1	NA	Urea_MB_DIA_1.raw	1	P06748	P06748	P06748	54.0556	54.0571	5.00573e-21	3.09222e-17	9.29214e-14	1.48617e-24	0	4.19822e-27	21	65694.3	VEAKFINYVK	Stripped Sequence	TRUE	1	VEAKFINYVK	5	2	FALSE	_VEAK[+114]FINYVK_	22.7714	FALSE	_VEAK[GlyGly (K)]FINYVK_	_VEAK[GlyGly (K)]FINYVK_	no group specified	LABEL_FREE	FALSE	NaN	7.95811e-14	8.01788e-13	59.2434	22.7653	59.2498	8.01788e-13	8.01788e-13	8.01788e-13	8.01788e-13	FALSE	NaN	8103.3	8103.3	TRUE	TRUE	48.7613	48.7584	2	_VEAK[+114]FINYVK_	_VEAK[GlyGly (K)]FINYVK_	662.867	662.87	8103.3
0	MaxLFQ	0	Not Defined	Urea_MB_DIA_1	NA	Urea_MB_DIA_1.raw	1	P06748	P06748	P06748	54.0556	54.0571	5.00573e-21	3.09222e-17	9.29214e-14	1.48617e-24	0	4.19822e-27	21	65694.3	GPSSVEDIKAK	Stripped Sequence	TRUE	1	GPSSVEDIKAK	6	2	FALSE	_GPSSVEDIK[+114]AK_	-81.6365	FALSE	_GPSSVEDIK[GlyGly (K)]AK_	_GPSSVEDIK[GlyGly (K)]AK_	no group specified	LABEL_FREE	FALSE	NaN	1.32535e-09	7.1198e-10	22.2783	-78.5831	22.0073	7.1198e-10	7.1198e-10	7.1198e-10	7.1198e-10	FALSE	NaN	11653.8	11653.8	TRUE	TRUE	40.9374	40.9323	3	_GPSSVEDIK[+114]AK_	_GPSSVEDIK[GlyGly (K)]AK_	415.554	415.558	11653.8
0	MaxLFQ	0	Not Defined	Urea_MB_DIA_1	NA	Urea_MB_DIA_1.raw	1	P06748	P06748	P06748	54.0556	54.0571	5.00573e-21	3.09222e-17	9.29214e-14	1.48617e-24	0	4.19822e-27	21	65694.3	GPSSVEDIKAK	Stripped Sequence	TRUE	1	GPSSVEDIKAK	6	2	FALSE	_GPSSVEDIK[+114]AK_	-81.6365	FALSE	_GPSSVEDIK[GlyGly (K)]AK_	_GPSSVEDIK[GlyGly (K)]AK_	no group specified	LABEL_FREE	FALSE	NaN	7.68744e-12	1.93428e-11	22.2717	-78.6582	22.0073	1.93428e-11	1.93428e-11	1.93428e-11	1.93428e-11	FALSE	NaN	6704.55	6704.55	TRUE	TRUE	45.4333	45.4294	2	_GPSSVEDIK[+114]AK_	_GPSSVEDIK[GlyGly (K)]AK_	622.828	622.833	6704.55
0	MaxLFQ	0	Not Defined	Urea_MB_DIA_1	NA	Urea_MB_DIA_1.raw	1	P06748	P06748	P06748	54.0556	54.0571	5.00573e-21	3.09222e-17	9.29214e-14	1.48617e-24	0	4.19822e-27	21	65694.3	LLSISGKR	Stripped Sequence	TRUE	1	LLSISGKR	8	2	FALSE	_LLSISGK[+114]R_	-12.613	FALSE	_LLSISGK[GlyGly (K)]R_	_LLSISGK[GlyGly (K)]R_	no group specified	LABEL_FREE	FALSE	NaN	3.18653e-17	5.17989e-15	28.3279	-12.6631	28.3461	5.17989e-15	5.17989e-15	5.17989e-15	5.17989e-15	FALSE	NaN	11317.1	11317.1	TRUE	TRUE	53.8426	53.8411	2	_LLSISGK[+114]R_	_LLSISGK[GlyGly (K)]R_	494.301	494.303	11317.1
0	MaxLFQ	0	Not Defined	Urea_MB_DIA_1	NA	Urea_MB_DIA_1.raw	1	P06748	P06748	P06748	54.0556	54.0571	5.00573e-21	3.09222e-17	9.29214e-14	1.48617e-24	0	4.19822e-27	21	65694.3	MQASIEKGGSLPK	Stripped Sequence	TRUE	1	MQASIEKGGSLPK	9	1	FALSE	_MQASIEK[+114]GGSLPK_	-3.32718	FALSE	_MQASIEK[GlyGly (K)]GGSLPK_	_MQASIEK[GlyGly (K)]GGSLPK_	no group specified	LABEL_FREE	FALSE	NaN	1.31924e-14	2.35976e-13	34.357	-3.38003	34.4013	2.35976e-13	2.35976e-13	2.35976e-13	2.35976e-13	FALSE	NaN	9577.21	9577.21	TRUE	TRUE	49.9615	49.9589	3	_MQASIEK[+114]GGSLPK_	_MQASIEK[GlyGly (K)]GGSLPK_	487.257	487.26	9577.21
0	MaxLFQ	0	Not Defined	Urea_MB_DIA_1	NA	Urea_MB_DIA_1.raw	1	P06748	P06748	P06748	54.0556	54.0571	5.00573e-21	3.09222e-17	9.29214e-14	1.48617e-24	0	4.19822e-27	21	65694.3	FINYVKNCFR	Stripped Sequence	TRUE	1	FINYVKNCFR	10	1	FALSE	_FINYVK[+114]NC[+57]FR_	29.175	FALSE	_FINYVK[GlyGly (K)]NC[Carbamidomethyl (C)]FR_	_FINYVK[GlyGly (K)]NC[Carbamidomethyl (C)]FR_	no group specified	LABEL_FREE	FALSE	NaN	2.36754e-17	4.31376e-15	66.2245	29.1712	66.2286	4.31376e-15	4.31376e-15	4.31376e-15	4.31376e-15	FALSE	NaN	9502.27	9502.27	TRUE	TRUE	54.0571	54.0556	3	_FINYVK[+114]NC[+57]FR_	_FINYVK[GlyGly (K)]NC[Carbamidomethyl (C)]FR_	492.247	492.249	9502.27
0	MaxLFQ	0	Not Defined	Urea_MB_DIA_1	NA	Urea_MB_DIA_1.raw	1	P06756	P06756	P06756	52.9031	52.9049	1.15459e-19	3.21735e-16	7.65417e-13	2.03257e-22	0	4.23158e-25	13	37415.5	GATDIDKNGYPDLIVGAFGVDR	Stripped Sequence	TRUE	1	GATDIDKNGYPDLIVGAFGVDR	1	1	TRUE	_GATDIDK[+114]NGYPDLIVGAFGVDR_	82.7236	FALSE	_GATDIDK[GlyGly (K)]NGYPDLIVGAFGVDR_	_GATDIDK[GlyGly (K)]NGYPDLIVGAFGVDR_	no group specified	LABEL_FREE	FALSE	NaN	2.90747e-08	5.04783e-09	120.753	82.6393	120.782	5.04783e-09	5.04783e-09	5.04783e-09	5.04783e-09	FALSE	NaN	46123.9	46123.9	TRUE	TRUE	37.8442	37.8382	3	_GATDIDK[+114]NGYPDLIVGAFGVDR_	_GATDIDK[GlyGly (K)]NGYPDLIVGAFGVDR_	803.068	803.072	46123.9
0	MaxLFQ	0	Not Defined	Urea_MB_DIA_1	NA	Urea_MB_DIA_1.raw	1	P06756	P06756	P06756	52.9031	52.9049	1.15459e-19	3.21735e-16	7.65417e-13	2.03257e-22	0	4.23158e-25	13	37415.5	ASGDFQTTKLNGFEVFAR	Stripped Sequence	TRUE	1	ASGDFQTTKLNGFEVFAR	2	1	TRUE	_ASGDFQTTK[+114]LNGFEVFAR_	61.3686	FALSE	_ASGDFQTTK[GlyGly (K)]LNGFEVFAR_	_ASGDFQTTK[GlyGly (K)]LNGFEVFAR_	no group specified	LABEL_FREE	FALSE	NaN	2.95892e-12	9.86221e-12	103.236	61.4335	103.147	9.86221e-12	9.86221e-12	9.86221e-12	9.86221e-12	FALSE	NaN	46012.8	46012.8	TRUE	TRUE	46.1718	46.1682	3	_ASGDFQTTK[+114]LNGFEVFAR_	_ASGDFQTTK[GlyGly (K)]LNGFEVFAR_	701.348	701.351	46012.8
0	MaxLFQ	0	Not Defined	Urea_MB_DIA_1	NA	Urea_MB_DIA_1.raw	1	P06756	P06756	P06756	52.9031	52.9049	1.15459e-19	3.21735e-16	7.65417e-13	2.03257e-22	0	4.23158e-25	13	37415.5	YDPNVYSIKYNNQLATR	Stripped Sequence	TRUE	1	YDPNVYSIKYNNQLATR	3	1	TRUE	_YDPNVYSIK[+114]YNNQLATR_	36.1807	FALSE	_YDPNVYSIK[GlyGly (K)]YNNQLATR_	_YDPNVYSIK[GlyGly (K)]YNNQLATR_	no group specified	LABEL_FREE	FALSE	NaN	2.42738e-16	1.83382e-14	74.5018	36.2035	74.4725	1.83382e-14	1.83382e-14	1.83382e-14	1.83382e-14	FALSE	NaN	20109.7	20109.7	TRUE	TRUE	52.4807	52.4788	3	_YDPNVYSIK[+114]YNNQLATR_	_YDPNVYSIK[GlyGly (K)]YNNQLATR_	725.027	725.031	20109.7
0	MaxLFQ	0	Not Defined	Urea_MB_DIA_1	NA	Urea_MB_DIA_1.raw	1	P06756	P06756	P06756	52.9031	52.9049	1.15459e-19	3.21735e-16	7.65417e-13	2.03257e-22	0	4.23158e-25	13	37415.5	QEREPVGTCFLQDGTKTVEYAPCR	Stripped Sequence	TRUE	2	QEREPVGTCFLQDGTKTVEYAPCR	4	1	FALSE	_QEREPVGTC[+57]FLQDGTK[+114]TVEYAPC[+57]R_	40.228	FALSE	_QEREPVGTC[Carbamidomethyl (C)]FLQDGTK[GlyGly (K)]TVEYAPC[Carbamidomethyl (C)]R_	_QEREPVGTC[Carbamidomethyl (C)]FLQDGTK[GlyGly (K)]TVEYAPC[Carbamidomethyl (C)]R_	no group specified	LABEL_FREE	FALSE	NaN	1.25471e-16	1.22295e-14	78.6615	40.2873	78.5944	1.22295e-14	1.22295e-14	1.22295e-14	1.22295e-14	FALSE	NaN	14328.2	14328.2	TRUE	TRUE	52.9049	52.9031	4	_QEREPVGTC[+57]FLQDGTK[+114]TVEYAPC[+57]R_	_QEREPVGTC[Carbamidomethyl (C)]FLQDGTK[GlyGly (K)]TVEYAPC[Carbamidomethyl (C)]R_	739.599	739.602	14328.2
0	MaxLFQ	0	Not Defined	Urea_MB_DIA_1	NA	Urea_MB_DIA_1.raw	1	P06756	P06756	P06756	52.9031	52.9049	1.15459e-19	3.21735e-16	7.65417e-13	2.03257e-22	0	4.23158e-25	13	37415.5	DYAKDDPLEFK	Stripped Sequence	TRUE	1	DYAKDDPLEFK	5	2	FALSE	_DYAK[+114]DDPLEFK_	30.6145	FALSE	_DYAK[GlyGly (K)]DDPLEFK_	_DYAK[GlyGly (K)]DDPLEFK_	no group specified	LABEL_FREE	FALSE	NaN	1.3096e-09	7.06416e-10	67.9241	30.5444	68.0148	7.06416e-10	7.06416e-10	7.06416e-10	7.06416e-10	FALSE	NaN	6646.84	6646.84	TRUE	TRUE	40.9489	40.9438	3	_DYAK[+114]DDPLEFK_	_DYAK[GlyGly (K)]DDPLEFK_	485.565	485.567	6646.84
0	MaxLFQ	0	Not Defined	Urea_MB_DIA_1	NA	Urea_MB_DIA_1.raw	1	P06756	P06756	P06756	52.9031	52.9049	1.15459e-19	3.21735e-16	7.65417e-13	2.03257e-22	0	4.23158e-25	13	37415.5	DYAKDDPLEFK	Stripped Sequence	TRUE	1	DYAKDDPLEFK	5	2	FALSE	_DYAK[+114]DDPLEFK_	30.6145	FALSE	_DYAK[GlyGly (K)]DDPLEFK_	_DYAK[GlyGly (K)]DDPLEFK_	no group specified	LABEL_FREE	FALSE	NaN	6.9857e-16	3.54273e-14	67.9618	30.5735	68.0148	3.54273e-14	3.54273e-14	3.54273e-14	3.54273e-14	FALSE	NaN	3954.29	3954.29	TRUE	TRUE	51.8193	51.8172	2	_DYAK[+114]DDPLEFK_	_DYAK[GlyGly (K)]DDPLEFK_	727.844	727.847	3954.29
0	MaxLFQ	0	Not Defined	Urea_MB_DIA_1	NA	Urea_MB_DIA_1.raw	1	P06756	P06756	P06756	52.9031	52.9049	1.15459e-19	3.21735e-16	7.65417e-13	2.03257e-22	0	4.23158e-25	13	37415.5	TEMKQEREPVGTCFLQDGTK	Stripped Sequence	TRUE	2	TEMKQEREPVGTCFLQDGTK	7	1	FALSE	_TEMK[+114]QEREPVGTC[+57]FLQDGTK_	16.7115	FALSE	_TEMK[GlyGly (K)]QEREPVGTC[Carbamidomethyl (C)]FLQDGTK_	_TEMK[GlyGly (K)]QEREPVGTC[Carbamidomethyl (C)]FLQDGTK_	no group specified	LABEL_FREE	FALSE	NaN	1.78993e-14	2.89652e-13	53.2249	16.6187	53.291	2.89652e-13	2.89652e-13	2.89652e-13	2.89652e-13	FALSE	NaN	7970.09	7970.09	TRUE	TRUE	49.7615	49.7588	4	_TEMK[+114]QEREPVGTC[+57]FLQDGTK_	_TEMK[GlyGly (K)]QEREPVGTC[Carbamidomethyl (C)]FLQDGTK_	617.794	617.798	7970.09
0	MaxLFQ	0	Not Defined	Urea_MB_DIA_1	NA	Urea_MB_DIA_1.raw	1	P06756	P06756	P06756	52.9031	52.9049	1.15459e-19	3.21735e-16	7.65417e-13	2.03257e-22	0	4.23158e-25	13	37415.5	ANTTQPGIVEGGQVLKCDWSSTR	Stripped Sequence	TRUE	1	ANTTQPGIVEGGQVLKCDWSSTR	8	1	FALSE	_ANTTQPGIVEGGQVLK[+114]C[+57]DWSSTR_	45.0315	FALSE	_ANTTQPGIVEGGQVLK[GlyGly (K)]C[Carbamidomethyl (C)]DWSSTR_	_ANTTQPGIVEGGQVLK[GlyGly (K)]C[Carbamidomethyl (C)]DWSSTR_	no group specified	LABEL_FREE	FALSE	NaN	1.8955e-07	1.26852e-08	84.5427	45.0203	84.5609	1.26852e-08	1.26852e-08	1.26852e-08	1.26852e-08	FALSE	NaN	7126.99	7126.99	TRUE	TRUE	36.0799	36.0734	3	_ANTTQPGIVEGGQVLK[+114]C[+57]DWSSTR_	_ANTTQPGIVEGGQVLK[GlyGly (K)]C[Carbamidomethyl (C)]DWSSTR_	873.426	873.43	7126.99
0	MaxLFQ	0	Not Defined	Urea_MB_DIA_1	NA	Urea_MB_DIA_1.raw	1	P06756	P06756	P06756	52.9031	52.9049	1.15459e-19	3.21735e-16	7.65417e-13	2.03257e-22	0	4.23158e-25	13	37415.5	DKLTPITIFMEYR	Stripped Sequence	TRUE	1	DKLTPITIFMEYR	11	1	FALSE	_DK[+114]LTPITIFMEYR_	94.4243	FALSE	_DK[GlyGly (K)]LTPITIFMEYR_	_DK[GlyGly (K)]LTPITIFMEYR_	no group specified	LABEL_FREE	FALSE	NaN	8.2084e-15	1.71882e-13	124.167	94.3597	124.182	1.71882e-13	1.71882e-13	1.71882e-13	1.71882e-13	FALSE	NaN	3896.04	3896.04	TRUE	TRUE	50.2695	50.267	3	_DK[+114]LTPITIFMEYR_	_DK[GlyGly (K)]LTPITIFMEYR_	580.971	580.976	3896.04
0	MaxLFQ	0	Not Defined	Urea_MB_DIA_1	NA	Urea_MB_DIA_1.raw	1	P06756	P06756	P06756	52.9031	52.9049	1.15459e-19	3.21735e-16	7.65417e-13	2.03257e-22	0	4.23158e-25	13	37415.5	QAHILLDCGEDNVCKPK	Stripped Sequence	TRUE	1	QAHILLDCGEDNVCKPK	12	1	FALSE	_QAHILLDC[+57]GEDNVC[+57]K[+114]PK_	8.29164	FALSE	_QAHILLDC[Carbamidomethyl (C)]GEDNVC[Carbamidomethyl (C)]K[GlyGly (K)]PK_	_QAHILLDC[Carbamidomethyl (C)]GEDNVC[Carbamidomethyl (C)]K[GlyGly (K)]PK_	no group specified	LABEL_FREE	FALSE	NaN	2.28043e-06	3.87456e-08	45.5452	8.5204	45.349	3.87456e-08	3.87456e-08	3.87456e-08	3.87456e-08	FALSE	NaN	2119.99	2119.99	TRUE	TRUE	33.4475	33.4402	4	_QAHILLDC[+57]GEDNVC[+57]K[+114]PK_	_QAHILLDC[Carbamidomethyl (C)]GEDNVC[Carbamidomethyl (C)]K[GlyGly (K)]PK_	528.506	528.508	2119.99
0	MaxLFQ	0	Not Defined	Urea_MB_DIA_1	NA	Urea_MB_DIA_1.raw	1	P06865	P06865	P06865	35.4846	35.4913	1.94756e-06	1.23561e-05	8.86894e-05	9.5665e-05	0.000158932	9.15747e-08	1	1774.2	KGSYNPVTHIYTAQDVK	Stripped Sequence	TRUE	1	KGSYNPVTHIYTAQDVK	1	1	TRUE	_K[+114]GSYNPVTHIYTAQDVK_	9.88269	FALSE	_K[GlyGly (K)]GSYNPVTHIYTAQDVK_	_K[GlyGly (K)]GSYNPVTHIYTAQDVK_	no group specified	LABEL_FREE	FALSE	NaN	3.54769e-07	1.67144e-08	46.5022	9.87733	46.5058	1.67144e-08	1.67144e-08	1.67144e-08	1.67144e-08	FALSE	NaN	1774.2	1774.2	TRUE	TRUE	35.4913	35.4846	3	_K[+114]GSYNPVTHIYTAQDVK_	_K[GlyGly (K)]GSYNPVTHIYTAQDVK_	679.013	679.017	1774.2
0	MaxLFQ	0	Not Defined	Urea_MB_DIA_1	NA	Urea_MB_DIA_1.raw	1	P06899	P06899	P06899	55.4393	55.4404	1.22662e-22	2.10809e-18	6.36736e-15	2.76871e-27	0	1.6066e-29	29	1.70266e+06	LLLPGELAKHAVSEGTK	Stripped Sequence	FALSE	1	LLLPGELAKHAVSEGTK	5	2	FALSE	_LLLPGELAK[+114]HAVSEGTK_	38.2777	FALSE	_LLLPGELAK[GlyGly (K)]HAVSEGTK_	_LLLPGELAK[GlyGly (K)]HAVSEGTK_	no group specified	LABEL_FREE	FALSE	NaN	5.4926e-16	3.04878e-14	76.5093	38.1995	76.5813	3.04878e-14	3.04878e-14	3.04878e-14	3.04878e-14	FALSE	NaN	688526	688526	TRUE	TRUE	51.9687	51.9667	4	_LLLPGELAK[+114]HAVSEGTK_	_LLLPGELAK[GlyGly (K)]HAVSEGTK_	470.018	470.02	688526
0	MaxLFQ	0	Not Defined	Urea_MB_DIA_1	NA	Urea_MB_DIA_1.raw	1	P06899	P06899	P06899	55.4393	55.4404	1.22662e-22	2.10809e-18	6.36736e-15	2.76871e-27	0	1.6066e-29	29	1.70266e+06	LLLPGELAKHAVSEGTK	Stripped Sequence	FALSE	1	LLLPGELAKHAVSEGTK	5	2	FALSE	_LLLPGELAK[+114]HAVSEGTK_	38.2777	FALSE	_LLLPGELAK[GlyGly (K)]HAVSEGTK_	_LLLPGELAK[GlyGly (K)]HAVSEGTK_	no group specified	LABEL_FREE	FALSE	NaN	3.10579e-16	2.14148e-14	76.527	38.2187	76.5813	2.14148e-14	2.14148e-14	2.14148e-14	2.14148e-14	FALSE	NaN	265409	265409	TRUE	TRUE	52.3251	52.3231	3	_LLLPGELAK[+114]HAVSEGTK_	_LLLPGELAK[GlyGly (K)]HAVSEGTK_	626.355	626.358	265409
0	MaxLFQ	0	Not Defined	Urea_MB_DIA_1	NA	Urea_MB_DIA_1.raw	1	P06899	P06899	P06899	55.4393	55.4404	1.22662e-22	2.10809e-18	6.36736e-15	2.76871e-27	0	1.6066e-29	29	1.70266e+06	QVHPDTGISSKAMGIMNSFVNDIFER	Stripped Sequence	FALSE	1	QVHPDTGISSKAMGIMNSFVNDIFER	7	1	FALSE	_QVHPDTGISSK[+114]AMGIMNSFVNDIFER_	112.573	FALSE	_QVHPDTGISSK[GlyGly (K)]AMGIMNSFVNDIFER_	_QVHPDTGISSK[GlyGly (K)]AMGIMNSFVNDIFER_	no group specified	LABEL_FREE	FALSE	NaN	5.9655e-17	7.66624e-15	128.012	112.625	127.998	7.66624e-15	7.66624e-15	7.66624e-15	7.66624e-15	FALSE	NaN	143515	143515	TRUE	TRUE	53.4024	53.4008	4	_QVHPDTGISSK[+114]AMGIMNSFVNDIFER_	_QVHPDTGISSK[GlyGly (K)]AMGIMNSFVNDIFER_	752.615	752.619	143515
0	MaxLFQ	0	Not Defined	Urea_MB_DIA_1	NA	Urea_MB_DIA_1.raw	1	P06899	P06899	P06899	55.4393	55.4404	1.22662e-22	2.10809e-18	6.36736e-15	2.76871e-27	0	1.6066e-29	29	1.70266e+06	VLKQVHPDTGISSK	Stripped Sequence	FALSE	1	VLKQVHPDTGISSK	8	4	FALSE	_VLK[+114]QVHPDTGISSK_	-61.7475	FALSE	_VLK[GlyGly (K)]QVHPDTGISSK_	_VLK[GlyGly (K)]QVHPDTGISSK_	no group specified	LABEL_FREE	FALSE	NaN	1.4558e-15	5.60628e-14	23.8237	-61.1756	23.773	5.60628e-14	5.60628e-14	5.60628e-14	5.60628e-14	FALSE	NaN	69226.7	69226.7	TRUE	TRUE	51.3633	51.3611	3	_VLK[+114]QVHPDTGISSK_	_VLK[GlyGly (K)]QVHPDTGISSK_	541.634	541.637	69226.7
0	MaxLFQ	0	Not Defined	Urea_MB_DIA_1	NA	Urea_MB_DIA_1.raw	1	P06899	P06899	P06899	55.4393	55.4404	1.22662e-22	2.10809e-18	6.36736e-15	2.76871e-27	0	1.6066e-29	29	1.70266e+06	VLKQVHPDTGISSK	Stripped Sequence	FALSE	1	VLKQVHPDTGISSK	8	4	FALSE	_VLK[+114]QVHPDTGISSK_	-61.7475	FALSE	_VLK[GlyGly (K)]QVHPDTGISSK_	_VLK[GlyGly (K)]QVHPDTGISSK_	no group specified	LABEL_FREE	FALSE	NaN	3.43355e-16	2.27433e-14	23.8152	-61.2722	23.773	2.27433e-14	2.27433e-14	2.27433e-14	2.27433e-14	FALSE	NaN	24596.6	24596.6	TRUE	TRUE	52.2621	52.2601	4	_VLK[+114]QVHPDTGISSK_	_VLK[GlyGly (K)]QVHPDTGISSK_	406.477	406.48	24596.6
0	MaxLFQ	0	Not Defined	Urea_MB_DIA_1	NA	Urea_MB_DIA_1.raw	1	P06899	P06899	P06899	55.4393	55.4404	1.22662e-22	2.10809e-18	6.36736e-15	2.76871e-27	0	1.6066e-29	29	1.70266e+06	VLKQVHPDTGISSK	Stripped Sequence	FALSE	1	VLKQVHPDTGISSK	8	4	FALSE	_VLK[+114]QVHPDTGISSK_	-61.7475	FALSE	_VLK[GlyGly (K)]QVHPDTGISSK_	_VLK[GlyGly (K)]QVHPDTGISSK_	no group specified	LABEL_FREE	FALSE	NaN	4.16778e-12	1.25496e-11	23.8387	-61.0074	23.773	1.25496e-11	1.25496e-11	1.25496e-11	1.25496e-11	FALSE	NaN	2526.59	2526.59	FALSE	TRUE	45.9103	45.9066	2	_VLK[+114]QVHPDTGISSK_	_VLK[GlyGly (K)]QVHPDTGISSK_	811.947	811.951	2526.59
0	MaxLFQ	0	Not Defined	Urea_MB_DIA_1	NA	Urea_MB_DIA_1.raw	1	P06899	P06899	P06899	55.4393	55.4404	1.22662e-22	2.10809e-18	6.36736e-15	2.76871e-27	0	1.6066e-29	29	1.70266e+06	ESYSIYVYKVLK	Stripped Sequence	FALSE	1	ESYSIYVYKVLK	10	2	FALSE	_ESYSIYVYK[+114]VLK_	56.7425	FALSE	_ESYSIYVYK[GlyGly (K)]VLK_	_ESYSIYVYK[GlyGly (K)]VLK_	no group specified	LABEL_FREE	FALSE	NaN	2.84295e-10	2.48496e-10	97.5156	56.7073	97.5495	2.48496e-10	2.48496e-10	2.48496e-10	2.48496e-10	FALSE	NaN	10213.7	10213.7	TRUE	TRUE	42.3691	42.3644	3	_ESYSIYVYK[+114]VLK_	_ESYSIYVYK[GlyGly (K)]VLK_	535.956	535.958	10213.7
0	MaxLFQ	0	Not Defined	Urea_MB_DIA_1	NA	Urea_MB_DIA_1.raw	1	P06899	P06899	P06899	55.4393	55.4404	1.22662e-22	2.10809e-18	6.36736e-15	2.76871e-27	0	1.6066e-29	29	1.70266e+06	HAVSEGTKAVTKYTSAK	Stripped Sequence	FALSE	2	HAVSEGTKAVTKYTSAK	11	2	FALSE	_HAVSEGTKAVTK[+114]YTSAK_	-92.7898	FALSE	_HAVSEGTKAVTK[GlyGly (K)]YTSAK_	_HAVSEGTKAVTK[GlyGly (K)]YTSAK_	no group specified	LABEL_FREE	FALSE	NaN	2.04284e-09	9.53399e-10	21.363	-88.8939	21.0171	9.53399e-10	9.53399e-10	9.53399e-10	9.53399e-10	FALSE	NaN	17281.6	17281.6	TRUE	TRUE	40.5157	40.5105	4	_HAVSEGTKAVTK[+114]YTSAK_	_HAVSEGTKAVTK[GlyGly (K)]YTSAK_	473.752	473.757	17281.6
0	MaxLFQ	0	Not Defined	Urea_MB_DIA_1	NA	Urea_MB_DIA_1.raw	1	P06899	P06899	P06899	55.4393	55.4404	1.22662e-22	2.10809e-18	6.36736e-15	2.76871e-27	0	1.6066e-29	29	1.70266e+06	HAVSEGTKAVTKYTSAK	Stripped Sequence	FALSE	2	HAVSEGTKAVTKYTSAK	11	2	FALSE	_HAVSEGTKAVTK[+114]YTSAK_	-92.7898	FALSE	_HAVSEGTKAVTK[GlyGly (K)]YTSAK_	_HAVSEGTKAVTK[GlyGly (K)]YTSAK_	no group specified	LABEL_FREE	FALSE	NaN	1.40743e-11	2.98043e-11	21.3639	-88.8836	21.0171	2.98043e-11	2.98043e-11	2.98043e-11	2.98043e-11	FALSE	NaN	8747.95	8747.95	TRUE	TRUE	44.9492	44.9452	3	_HAVSEGTKAVTK[+114]YTSAK_	_HAVSEGTKAVTK[GlyGly (K)]YTSAK_	631.334	631.339	8747.95
0	MaxLFQ	0	Not Defined	Urea_MB_DIA_1	NA	Urea_MB_DIA_1.raw	1	P06899	P06899	P06899	55.4393	55.4404	1.22662e-22	2.10809e-18	6.36736e-15	2.76871e-27	0	1.6066e-29	29	1.70266e+06	PEPAKSAPAPK	Stripped Sequence	FALSE	1	PEPAKSAPAPK	14	1	FALSE	_PEPAK[+114]SAPAPK_	-157.303	FALSE	_PEPAK[GlyGly (K)]SAPAPK_	_PEPAK[GlyGly (K)]SAPAPK_	no group specified	LABEL_FREE	FALSE	NaN	0.0386127	0.00011932	15.8778	-150.679	15.2897	0.00011932	0.00011932	0.00011932	0.00011932	FALSE	NaN	205.951	205.951	TRUE	TRUE	-15.2459	-15.2509	3	_PEPAK[+114]SAPAPK_	_PEPAK[GlyGly (K)]SAPAPK_	402.887	402.895	205.951
0	MaxLFQ	0	Not Defined	Urea_MB_DIA_1	NA	Urea_MB_DIA_1.raw	1	P06899	P06899	P06899	55.4393	55.4404	1.22662e-22	2.10809e-18	6.36736e-15	2.76871e-27	0	1.6066e-29	29	1.70266e+06	AVTKYTSAK	Stripped Sequence	FALSE	1	AVTKYTSAK	15	1	FALSE	_AVTK[+114]YTSAK_	-159.591	FALSE	_AVTK[GlyGly (K)]YTSAK_	_AVTK[GlyGly (K)]YTSAK_	no group specified	LABEL_FREE	FALSE	NaN	0.00206295	7.06988e-06	15.6749	-152.964	15.0866	7.06988e-06	7.06988e-06	7.06988e-06	7.06988e-06	FALSE	NaN	1.54026	1.54026	TRUE	TRUE	7.31487	7.30026	2	_AVTK[+114]YTSAK_	_AVTK[GlyGly (K)]YTSAK_	541.796	541.804	1.54026
0	MaxLFQ	0	Not Defined	Urea_MB_DIA_1	NA	Urea_MB_DIA_1.raw	1	P07099	P07099	P07099	52.4219	52.4238	4.10399e-19	8.28643e-16	1.7859e-12	1.45546e-21	0	2.74442e-24	1	5780.24	EDDSIRPFKVETSDEEIHDLHQR	Stripped Sequence	TRUE	2	EDDSIRPFKVETSDEEIHDLHQR	1	1	TRUE	_EDDSIRPFK[+114]VETSDEEIHDLHQR_	25.4604	FALSE	_EDDSIRPFK[GlyGly (K)]VETSDEEIHDLHQR_	_EDDSIRPFK[GlyGly (K)]VETSDEEIHDLHQR_	no group specified	LABEL_FREE	FALSE	NaN	2.65556e-16	1.94032e-14	62.2745	25.446	62.2915	1.94032e-14	1.94032e-14	1.94032e-14	1.94032e-14	FALSE	NaN	5780.24	5780.24	TRUE	TRUE	52.4238	52.4219	5	_EDDSIRPFK[+114]VETSDEEIHDLHQR_	_EDDSIRPFK[GlyGly (K)]VETSDEEIHDLHQR_	582.679	582.682	5780.24
0	MaxLFQ	0	Not Defined	Urea_MB_DIA_1	NA	Urea_MB_DIA_1.raw	1	P07195	P07195	P07195	55.9242	55.9251	3.93184e-23	9.81568e-19	2.39498e-15	2.77337e-28	0	2.33711e-30	33	535019	GLTSVINQKLKDDEVAQLK	Stripped Sequence	TRUE	2	GLTSVINQKLKDDEVAQLK	2	2	TRUE	_GLTSVINQK[+114]LKDDEVAQLK_	48.4658	FALSE	_GLTSVINQK[GlyGly (K)]LKDDEVAQLK_	_GLTSVINQK[GlyGly (K)]LKDDEVAQLK_	no group specified	LABEL_FREE	FALSE	NaN	6.56409e-16	3.40777e-14	88.3348	48.4704	88.3301	3.40777e-14	3.40777e-14	3.40777e-14	3.40777e-14	FALSE	NaN	458964	458964	TRUE	TRUE	51.8579	51.8559	3	_GLTSVINQK[+114]LKDDEVAQLK_	_GLTSVINQK[GlyGly (K)]LKDDEVAQLK_	738.409	738.413	458964
0	MaxLFQ	0	Not Defined	Urea_MB_DIA_1	NA	Urea_MB_DIA_1.raw	1	P07195	P07195	P07195	55.9242	55.9251	3.93184e-23	9.81568e-19	2.39498e-15	2.77337e-28	0	2.33711e-30	33	535019	GLTSVINQKLKDDEVAQLK	Stripped Sequence	TRUE	2	GLTSVINQKLKDDEVAQLK	2	2	TRUE	_GLTSVINQK[+114]LKDDEVAQLK_	48.4658	FALSE	_GLTSVINQK[GlyGly (K)]LKDDEVAQLK_	_GLTSVINQK[GlyGly (K)]LKDDEVAQLK_	no group specified	LABEL_FREE	FALSE	NaN	2.10437e-13	1.5677e-12	88.3723	48.5082	88.3301	1.5677e-12	1.5677e-12	1.5677e-12	1.5677e-12	FALSE	NaN	120771	120771	TRUE	TRUE	48.09	48.0869	4	_GLTSVINQK[+114]LKDDEVAQLK_	_GLTSVINQK[GlyGly (K)]LKDDEVAQLK_	554.059	554.061	120771
0	MaxLFQ	0	Not Defined	Urea_MB_DIA_1	NA	Urea_MB_DIA_1.raw	1	P07195	P07195	P07195	55.9242	55.9251	3.93184e-23	9.81568e-19	2.39498e-15	2.77337e-28	0	2.33711e-30	33	535019	LKDDEVAQLKK	Stripped Sequence	TRUE	2	LKDDEVAQLKK	3	4	TRUE	_LKDDEVAQLK[+114]K_	-50.6731	FALSE	_LKDDEVAQLK[GlyGly (K)]K_	_LKDDEVAQLK[GlyGly (K)]K_	no group specified	LABEL_FREE	FALSE	NaN	1.13672e-16	1.1539e-14	24.7655	-49.6381	24.6864	1.1539e-14	1.1539e-14	1.1539e-14	1.1539e-14	FALSE	NaN	141274	141274	TRUE	TRUE	52.9696	52.9679	3	_LKDDEVAQLK[+114]K_	_LKDDEVAQLK[GlyGly (K)]K_	467.596	467.599	141274
0	MaxLFQ	0	Not Defined	Urea_MB_DIA_1	NA	Urea_MB_DIA_1.raw	1	P07195	P07195	P07195	55.9242	55.9251	3.93184e-23	9.81568e-19	2.39498e-15	2.77337e-28	0	2.33711e-30	33	535019	LKDDEVAQLKK	Stripped Sequence	TRUE	2	LKDDEVAQLKK	3	4	TRUE	_LK[+114]DDEVAQLKK_	-71.6971	FALSE	_LK[GlyGly (K)]DDEVAQLKK_	_LK[GlyGly (K)]DDEVAQLKK_	no group specified	LABEL_FREE	FALSE	NaN	7.33916e-13	3.72937e-12	23.0582	-69.7986	22.8897	3.72937e-12	3.72937e-12	3.72937e-12	3.72937e-12	FALSE	NaN	48027.5	48027.5	TRUE	TRUE	47.2028	47.1994	3	_LK[+114]DDEVAQLKK_	_LK[GlyGly (K)]DDEVAQLKK_	467.596	467.6	48027.5
0	MaxLFQ	0	Not Defined	Urea_MB_DIA_1	NA	Urea_MB_DIA_1.raw	1	P07195	P07195	P07195	55.9242	55.9251	3.93184e-23	9.81568e-19	2.39498e-15	2.77337e-28	0	2.33711e-30	33	535019	LKDDEVAQLKK	Stripped Sequence	TRUE	2	LKDDEVAQLKK	3	4	TRUE	_LKDDEVAQLK[+114]K_	-50.6731	FALSE	_LKDDEVAQLK[GlyGly (K)]K_	_LKDDEVAQLK[GlyGly (K)]K_	no group specified	LABEL_FREE	FALSE	NaN	1.98501e-15	6.8296e-14	24.7388	-49.9773	24.6864	6.8296e-14	6.8296e-14	6.8296e-14	6.8296e-14	FALSE	NaN	5166.01	5166.01	TRUE	TRUE	51.1699	51.1676	2	_LKDDEVAQLK[+114]K_	_LKDDEVAQLK[GlyGly (K)]K_	700.891	700.894	5166.01
0	MaxLFQ	0	Not Defined	Urea_MB_DIA_1	NA	Urea_MB_DIA_1.raw	1	P07195	P07195	P07195	55.9242	55.9251	3.93184e-23	9.81568e-19	2.39498e-15	2.77337e-28	0	2.33711e-30	33	535019	LKDDEVAQLKK	Stripped Sequence	TRUE	2	LKDDEVAQLKK	3	4	TRUE	_LK[+114]DDEVAQLKK_	-71.6971	FALSE	_LK[GlyGly (K)]DDEVAQLKK_	_LK[GlyGly (K)]DDEVAQLKK_	no group specified	LABEL_FREE	FALSE	NaN	4.63187e-14	5.53573e-13	23.0148	-70.2873	22.8897	5.53573e-13	5.53573e-13	5.53573e-13	5.53573e-13	FALSE	NaN	494.142	494.142	FALSE	TRUE	49.1283	49.1254	2	_LK[+114]DDEVAQLKK_	_LK[GlyGly (K)]DDEVAQLKK_	700.891	700.895	494.142
0	MaxLFQ	0	Not Defined	Urea_MB_DIA_1	NA	Urea_MB_DIA_1.raw	1	P07195	P07195	P07195	55.9242	55.9251	3.93184e-23	9.81568e-19	2.39498e-15	2.77337e-28	0	2.33711e-30	33	535019	KSADTLWDIQK	Stripped Sequence	TRUE	1	KSADTLWDIQK	6	2	FALSE	_K[+114]SADTLWDIQK_	22.5209	FALSE	_K[GlyGly (K)]SADTLWDIQK_	_K[GlyGly (K)]SADTLWDIQK_	no group specified	LABEL_FREE	FALSE	NaN	8.56912e-17	9.71381e-15	58.9839	22.5195	58.9854	9.71381e-15	9.71381e-15	9.71381e-15	9.71381e-15	FALSE	NaN	106122	106122	TRUE	TRUE	53.157	53.1553	3	_K[+114]SADTLWDIQK_	_K[GlyGly (K)]SADTLWDIQK_	473.581	473.583	106122
0	MaxLFQ	0	Not Defined	Urea_MB_DIA_1	NA	Urea_MB_DIA_1.raw	1	P07195	P07195	P07195	55.9242	55.9251	3.93184e-23	9.81568e-19	2.39498e-15	2.77337e-28	0	2.33711e-30	33	535019	KSADTLWDIQK	Stripped Sequence	TRUE	1	KSADTLWDIQK	6	2	FALSE	_K[+114]SADTLWDIQK_	22.5209	FALSE	_K[GlyGly (K)]SADTLWDIQK_	_K[GlyGly (K)]SADTLWDIQK_	no group specified	LABEL_FREE	FALSE	NaN	3.01817e-15	8.92823e-14	58.9155	22.4546	58.9854	8.92823e-14	8.92823e-14	8.92823e-14	8.92823e-14	FALSE	NaN	16637.7	16637.7	TRUE	TRUE	50.9071	50.9047	2	_K[+114]SADTLWDIQK_	_K[GlyGly (K)]SADTLWDIQK_	709.867	709.871	16637.7
0	MaxLFQ	0	Not Defined	Urea_MB_DIA_1	NA	Urea_MB_DIA_1.raw	1	P07195	P07195	P07195	55.9242	55.9251	3.93184e-23	9.81568e-19	2.39498e-15	2.77337e-28	0	2.33711e-30	33	535019	EKLIAPVAEEEATVPNNK	Stripped Sequence	TRUE	1	EKLIAPVAEEEATVPNNK	7	1	FALSE	_EK[+114]LIAPVAEEEATVPNNK_	26.8422	FALSE	_EK[GlyGly (K)]LIAPVAEEEATVPNNK_	_EK[GlyGly (K)]LIAPVAEEEATVPNNK_	no group specified	LABEL_FREE	FALSE	NaN	6.33905e-13	3.36553e-12	64.0695	27.0597	63.8563	3.36553e-12	3.36553e-12	3.36553e-12	3.36553e-12	FALSE	NaN	93631	93631	TRUE	TRUE	47.3084	47.305	3	_EK[+114]LIAPVAEEEATVPNNK_	_EK[GlyGly (K)]LIAPVAEEEATVPNNK_	689.364	689.367	93631
0	MaxLFQ	0	Not Defined	Urea_MB_DIA_1	NA	Urea_MB_DIA_1.raw	1	P07195	P07195	P07195	55.9242	55.9251	3.93184e-23	9.81568e-19	2.39498e-15	2.77337e-28	0	2.33711e-30	33	535019	SADTLWDIQKDLKDL	Stripped Sequence	TRUE	2	SADTLWDIQKDLKDL	8	1	FALSE	_SADTLWDIQK[+114]DLKDL_	91.8734	FALSE	_SADTLWDIQK[GlyGly (K)]DLKDL_	_SADTLWDIQK[GlyGly (K)]DLKDL_	no group specified	LABEL_FREE	FALSE	NaN	1.67907e-12	6.63731e-12	123.6	91.871	123.601	6.63731e-12	6.63731e-12	6.63731e-12	6.63731e-12	FALSE	NaN	23764.3	23764.3	TRUE	TRUE	46.5968	46.5933	3	_SADTLWDIQK[+114]DLKDL_	_SADTLWDIQK[GlyGly (K)]DLKDL_	625.655	625.66	23764.3
0	MaxLFQ	0	Not Defined	Urea_MB_DIA_1	NA	Urea_MB_DIA_1.raw	1	P07195	P07195	P07195	55.9242	55.9251	3.93184e-23	9.81568e-19	2.39498e-15	2.77337e-28	0	2.33711e-30	33	535019	IVADKDYSVTANSK	Stripped Sequence	TRUE	1	IVADKDYSVTANSK	9	3	FALSE	_IVADK[+114]DYSVTANSK_	-8.18214	FALSE	_IVADK[GlyGly (K)]DYSVTANSK_	_IVADK[GlyGly (K)]DYSVTANSK_	no group specified	LABEL_FREE	FALSE	NaN	1.13937e-15	4.80837e-14	30.2481	-8.21738	30.2746	4.80837e-14	4.80837e-14	4.80837e-14	4.80837e-14	FALSE	NaN	33032.3	33032.3	TRUE	TRUE	51.5156	51.5135	3	_IVADK[+114]DYSVTANSK_	_IVADK[GlyGly (K)]DYSVTANSK_	542.277	542.28	33032.3
0	MaxLFQ	0	Not Defined	Urea_MB_DIA_1	NA	Urea_MB_DIA_1.raw	1	P07195	P07195	P07195	55.9242	55.9251	3.93184e-23	9.81568e-19	2.39498e-15	2.77337e-28	0	2.33711e-30	33	535019	IVADKDYSVTANSK	Stripped Sequence	TRUE	1	IVADKDYSVTANSK	9	3	FALSE	_IVADK[+114]DYSVTANSK_	-8.18214	FALSE	_IVADK[GlyGly (K)]DYSVTANSK_	_IVADK[GlyGly (K)]DYSVTANSK_	no group specified	LABEL_FREE	FALSE	NaN	3.37975e-10	2.79882e-10	30.2382	-8.23049	30.2746	2.79882e-10	2.79882e-10	2.79882e-10	2.79882e-10	FALSE	NaN	1299.52	1299.52	TRUE	TRUE	42.2128	42.2081	2	_IVADK[+114]DYSVTANSK_	_IVADK[GlyGly (K)]DYSVTANSK_	812.912	812.917	1299.52
0	MaxLFQ	0	Not Defined	Urea_MB_DIA_1	NA	Urea_MB_DIA_1.raw	1	P07195	P07195	P07195	55.9242	55.9251	3.93184e-23	9.81568e-19	2.39498e-15	2.77337e-28	0	2.33711e-30	33	535019	LKDDEVAQLK	Stripped Sequence	TRUE	1	LKDDEVAQLK	12	2	FALSE	_LK[+114]DDEVAQLK_	-6.61762	FALSE	_LK[GlyGly (K)]DDEVAQLK_	_LK[GlyGly (K)]DDEVAQLK_	no group specified	LABEL_FREE	FALSE	NaN	8.47005e-18	2.46472e-15	31.5529	-6.59757	31.5367	2.46472e-15	2.46472e-15	2.46472e-15	2.46472e-15	FALSE	NaN	20186.9	20186.9	TRUE	TRUE	54.7944	54.7932	3	_LK[+114]DDEVAQLK_	_LK[GlyGly (K)]DDEVAQLK_	424.898	424.9	20186.9
0	MaxLFQ	0	Not Defined	Urea_MB_DIA_1	NA	Urea_MB_DIA_1.raw	1	P07195	P07195	P07195	55.9242	55.9251	3.93184e-23	9.81568e-19	2.39498e-15	2.77337e-28	0	2.33711e-30	33	535019	LKDDEVAQLK	Stripped Sequence	TRUE	1	LKDDEVAQLK	12	2	FALSE	_LK[+114]DDEVAQLK_	-6.61762	FALSE	_LK[GlyGly (K)]DDEVAQLK_	_LK[GlyGly (K)]DDEVAQLK_	no group specified	LABEL_FREE	FALSE	NaN	3.10363e-06	4.55705e-08	31.5594	-6.58946	31.5367	4.55705e-08	4.55705e-08	4.55705e-08	4.55705e-08	FALSE	NaN	1940.27	1940.27	TRUE	TRUE	32.99	32.9826	2	_LK[+114]DDEVAQLK_	_LK[GlyGly (K)]DDEVAQLK_	636.843	636.847	1940.27
0	MaxLFQ	0	Not Defined	Urea_MB_DIA_1	NA	Urea_MB_DIA_1.raw	1	P07195	P07195	P07195	55.9242	55.9251	3.93184e-23	9.81568e-19	2.39498e-15	2.77337e-28	0	2.33711e-30	33	535019	GLTSVINQKLK	Stripped Sequence	TRUE	1	GLTSVINQKLK	15	2	FALSE	_GLTSVINQK[+114]LK_	23.5358	FALSE	_GLTSVINQK[GlyGly (K)]LK_	_GLTSVINQK[GlyGly (K)]LK_	no group specified	LABEL_FREE	FALSE	NaN	7.8193e-10	4.97276e-10	60.038	23.4987	60.0779	4.97276e-10	4.97276e-10	4.97276e-10	4.97276e-10	FALSE	NaN	9857.55	9857.55	TRUE	TRUE	41.4395	41.4345	3	_GLTSVINQK[+114]LK_	_GLTSVINQK[GlyGly (K)]LK_	438.93	438.931	9857.55
0	MaxLFQ	0	Not Defined	Urea_MB_DIA_1	NA	Urea_MB_DIA_1.raw	1	P07195	P07195	P07195	55.9242	55.9251	3.93184e-23	9.81568e-19	2.39498e-15	2.77337e-28	0	2.33711e-30	33	535019	GLTSVINQKLK	Stripped Sequence	TRUE	1	GLTSVINQKLK	15	2	FALSE	_GLTSVINQK[+114]LK_	23.5358	FALSE	_GLTSVINQK[GlyGly (K)]LK_	_GLTSVINQK[GlyGly (K)]LK_	no group specified	LABEL_FREE	FALSE	NaN	1.11955e-10	1.29902e-10	60.116	23.5713	60.0779	1.29902e-10	1.29902e-10	1.29902e-10	1.29902e-10	FALSE	NaN	4839.57	4839.57	TRUE	TRUE	43.1961	43.1916	2	_GLTSVINQK[+114]LK_	_GLTSVINQK[GlyGly (K)]LK_	657.891	657.894	4839.57
0	MaxLFQ	0	Not Defined	Urea_MB_DIA_1	NA	Urea_MB_DIA_1.raw	1	P07195	P07195	P07195	55.9242	55.9251	3.93184e-23	9.81568e-19	2.39498e-15	2.77337e-28	0	2.33711e-30	33	535019	NVNVFKFIIPQIVK	Stripped Sequence	TRUE	1	NVNVFKFIIPQIVK	16	1	FALSE	_NVNVFK[+114]FIIPQIVK_	99.8721	FALSE	_NVNVFK[GlyGly (K)]FIIPQIVK_	_NVNVFK[GlyGly (K)]FIIPQIVK_	no group specified	LABEL_FREE	FALSE	NaN	6.2161e-12	1.66383e-11	125.318	99.8641	125.32	1.66383e-11	1.66383e-11	1.66383e-11	1.66383e-11	FALSE	NaN	14358.3	14358.3	TRUE	TRUE	45.6003	45.5965	3	_NVNVFK[+114]FIIPQIVK_	_NVNVFK[GlyGly (K)]FIIPQIVK_	591.686	591.69	14358.3
0	MaxLFQ	0	Not Defined	Urea_MB_DIA_1	NA	Urea_MB_DIA_1.raw	1	P07195	P07195	P07195	55.9242	55.9251	3.93184e-23	9.81568e-19	2.39498e-15	2.77337e-28	0	2.33711e-30	33	535019	IVADKDYSVTANSKIVVVTAGVR	Stripped Sequence	TRUE	2	IVADKDYSVTANSKIVVVTAGVR	18	1	FALSE	_IVADKDYSVTANSK[+114]IVVVTAGVR_	41.7702	FALSE	_IVADKDYSVTANSK[GlyGly (K)]IVVVTAGVR_	_IVADKDYSVTANSK[GlyGly (K)]IVVVTAGVR_	no group specified	LABEL_FREE	FALSE	NaN	2.36126e-06	3.94283e-08	80.6856	42.0033	80.4012	3.94283e-08	3.94283e-08	3.94283e-08	3.94283e-08	FALSE	NaN	14030.1	14030.1	TRUE	TRUE	33.399	33.3918	4	_IVADKDYSVTANSK[+114]IVVVTAGVR_	_IVADKDYSVTANSK[GlyGly (K)]IVVVTAGVR_	630.601	630.604	14030.1
0	MaxLFQ	0	Not Defined	Urea_MB_DIA_1	NA	Urea_MB_DIA_1.raw	1	P07195	P07195	P07195	55.9242	55.9251	3.93184e-23	9.81568e-19	2.39498e-15	2.77337e-28	0	2.33711e-30	33	535019	SADTLWDIQKDLK	Stripped Sequence	TRUE	1	SADTLWDIQKDLK	21	1	FALSE	_SADTLWDIQK[+114]DLK_	54.2269	FALSE	_SADTLWDIQK[GlyGly (K)]DLK_	_SADTLWDIQK[GlyGly (K)]DLK_	no group specified	LABEL_FREE	FALSE	NaN	1.79812e-10	1.80878e-10	95.1237	54.2749	95.0581	1.80878e-10	1.80878e-10	1.80878e-10	1.80878e-10	FALSE	NaN	4846.55	4846.55	TRUE	TRUE	42.7786	42.7739	2	_SADTLWDIQK[+114]DLK_	_SADTLWDIQK[GlyGly (K)]DLK_	823.923	823.927	4846.55
0	MaxLFQ	0	Not Defined	Urea_MB_DIA_1	NA	Urea_MB_DIA_1.raw	1	P07196	P07196	P07196	55.4747	55.4758	1.12431e-22	1.98527e-18	5.93249e-15	2.34447e-27	0	1.38863e-29	26	197271	SSFSYEPYYSTSYKR	Stripped Sequence	TRUE	1	SSFSYEPYYSTSYKR	3	1	TRUE	_[+42]SSFSYEPYYSTSYK[+114]R_	48.9281	FALSE	_[Acetyl (Protein N-term)]SSFSYEPYYSTSYK[GlyGly (K)]R_	_[Acetyl (Protein N-term)]SSFSYEPYYSTSYK[GlyGly (K)]R_	no group specified	LABEL_FREE	FALSE	NaN	4.94568e-18	1.90161e-15	88.7197	48.8603	88.7864	1.90161e-15	1.90161e-15	1.90161e-15	1.90161e-15	FALSE	NaN	143032	143032	TRUE	TRUE	55.159	55.1579	2	_[+42]SSFSYEPYYSTSYK[+114]R_	_[Acetyl (Protein N-term)]SSFSYEPYYSTSYK[GlyGly (K)]R_	1010.95	1010.95	143032
0	MaxLFQ	0	Not Defined	Urea_MB_DIA_1	NA	Urea_MB_DIA_1.raw	1	P07196	P07196	P07196	55.4747	55.4758	1.12431e-22	1.98527e-18	5.93249e-15	2.34447e-27	0	1.38863e-29	26	197271	TQEKAQLQDLNDR	Stripped Sequence	TRUE	1	TQEKAQLQDLNDR	5	2	FALSE	_TQEK[+114]AQLQDLNDR_	-8.83898	FALSE	_TQEK[GlyGly (K)]AQLQDLNDR_	_TQEK[GlyGly (K)]AQLQDLNDR_	no group specified	LABEL_FREE	FALSE	NaN	8.70346e-17	9.80535e-15	29.7752	-8.94846	29.8394	9.80535e-15	9.80535e-15	9.80535e-15	9.80535e-15	FALSE	NaN	104101	104101	TRUE	TRUE	53.1466	53.1449	3	_TQEK[+114]AQLQDLNDR_	_TQEK[GlyGly (K)]AQLQDLNDR_	558.28	558.283	104101
0	MaxLFQ	0	Not Defined	Urea_MB_DIA_1	NA	Urea_MB_DIA_1.raw	1	P07196	P07196	P07196	55.4747	55.4758	1.12431e-22	1.98527e-18	5.93249e-15	2.34447e-27	0	1.38863e-29	26	197271	TQEKAQLQDLNDR	Stripped Sequence	TRUE	1	TQEKAQLQDLNDR	5	2	FALSE	_TQEK[+114]AQLQDLNDR_	-8.83898	FALSE	_TQEK[GlyGly (K)]AQLQDLNDR_	_TQEK[GlyGly (K)]AQLQDLNDR_	no group specified	LABEL_FREE	FALSE	NaN	9.48401e-13	4.45102e-12	29.7619	-8.97102	29.8394	4.45102e-12	4.45102e-12	4.45102e-12	4.45102e-12	FALSE	NaN	6911.19	6911.19	TRUE	TRUE	47.0168	47.0133	2	_TQEK[+114]AQLQDLNDR_	_TQEK[GlyGly (K)]AQLQDLNDR_	836.916	836.921	6911.19
0	MaxLFQ	0	Not Defined	Urea_MB_DIA_1	NA	Urea_MB_DIA_1.raw	1	P07196	P07196	P07196	55.4747	55.4758	1.12431e-22	1.98527e-18	5.93249e-15	2.34447e-27	0	1.38863e-29	26	197271	AKTLEIEACR	Stripped Sequence	TRUE	1	AKTLEIEACR	8	2	FALSE	_AK[+114]TLEIEAC[+57]R_	-7.23511	FALSE	_AK[GlyGly (K)]TLEIEAC[Carbamidomethyl (C)]R_	_AK[GlyGly (K)]TLEIEAC[Carbamidomethyl (C)]R_	no group specified	LABEL_FREE	FALSE	NaN	3.48981e-17	5.48382e-15	31.0457	-7.22562	31.038	5.48382e-15	5.48382e-15	5.48382e-15	5.48382e-15	FALSE	NaN	19940.6	19940.6	TRUE	TRUE	53.7777	53.7761	3	_AK[+114]TLEIEAC[+57]R_	_AK[GlyGly (K)]TLEIEAC[Carbamidomethyl (C)]R_	435.559	435.561	19940.6
0	MaxLFQ	0	Not Defined	Urea_MB_DIA_1	NA	Urea_MB_DIA_1.raw	1	P07196	P07196	P07196	55.4747	55.4758	1.12431e-22	1.98527e-18	5.93249e-15	2.34447e-27	0	1.38863e-29	26	197271	AKTLEIEACR	Stripped Sequence	TRUE	1	AKTLEIEACR	8	2	FALSE	_AK[+114]TLEIEAC[+57]R_	-7.23511	FALSE	_AK[GlyGly (K)]TLEIEAC[Carbamidomethyl (C)]R_	_AK[GlyGly (K)]TLEIEAC[Carbamidomethyl (C)]R_	no group specified	LABEL_FREE	FALSE	NaN	1.04642e-14	2.01999e-13	31.0553	-7.2136	31.038	2.01999e-13	2.01999e-13	2.01999e-13	2.01999e-13	FALSE	NaN	3178.34	3178.34	TRUE	TRUE	50.1124	50.1098	2	_AK[+114]TLEIEAC[+57]R_	_AK[GlyGly (K)]TLEIEAC[Carbamidomethyl (C)]R_	652.835	652.839	3178.34
0	MaxLFQ	0	Not Defined	Urea_MB_DIA_1	NA	Urea_MB_DIA_1.raw	1	P07196	P07196	P07196	55.4747	55.4758	1.12431e-22	1.98527e-18	5.93249e-15	2.34447e-27	0	1.38863e-29	26	197271	TQEKAQLQDLNDRFASFIER	Stripped Sequence	TRUE	2	TQEKAQLQDLNDRFASFIER	9	1	FALSE	_TQEK[+114]AQLQDLNDRFASFIER_	61.1539	FALSE	_TQEK[GlyGly (K)]AQLQDLNDRFASFIER_	_TQEK[GlyGly (K)]AQLQDLNDRFASFIER_	no group specified	LABEL_FREE	FALSE	NaN	1.23761e-14	2.25952e-13	102.965	61.2345	102.856	2.25952e-13	2.25952e-13	2.25952e-13	2.25952e-13	FALSE	NaN	21926.3	21926.3	TRUE	TRUE	50.0032	50.0006	4	_TQEK[+114]AQLQDLNDRFASFIER_	_TQEK[GlyGly (K)]AQLQDLNDRFASFIER_	631.57	631.573	21926.3
0	MaxLFQ	0	Not Defined	Urea_MB_DIA_1	NA	Urea_MB_DIA_1.raw	1	P07196	P07196	P07196	55.4747	55.4758	1.12431e-22	1.98527e-18	5.93249e-15	2.34447e-27	0	1.38863e-29	26	197271	FTVLTESAAKNTDAVR	Stripped Sequence	TRUE	1	FTVLTESAAKNTDAVR	10	1	FALSE	_FTVLTESAAK[+114]NTDAVR_	21.0487	FALSE	_FTVLTESAAK[GlyGly (K)]NTDAVR_	_FTVLTESAAK[GlyGly (K)]NTDAVR_	no group specified	LABEL_FREE	FALSE	NaN	4.07749e-14	5.07625e-13	57.4546	21.0433	57.4601	5.07625e-13	5.07625e-13	5.07625e-13	5.07625e-13	FALSE	NaN	21143.6	21143.6	TRUE	TRUE	49.214	49.2112	3	_FTVLTESAAK[+114]NTDAVR_	_FTVLTESAAK[GlyGly (K)]NTDAVR_	612.987	612.99	21143.6
0	MaxLFQ	0	Not Defined	Urea_MB_DIA_1	NA	Urea_MB_DIA_1.raw	1	P07196	P07196	P07196	55.4747	55.4758	1.12431e-22	1.98527e-18	5.93249e-15	2.34447e-27	0	1.38863e-29	26	197271	VHELEQQNKVLEAELLVLR	Stripped Sequence	TRUE	1	VHELEQQNKVLEAELLVLR	12	1	FALSE	_VHELEQQNK[+114]VLEAELLVLR_	65.9768	FALSE	_VHELEQQNK[GlyGly (K)]VLEAELLVLR_	_VHELEQQNK[GlyGly (K)]VLEAELLVLR_	no group specified	LABEL_FREE	FALSE	NaN	4.30676e-11	6.6021e-11	107.619	65.6802	107.954	6.6021e-11	6.6021e-11	6.6021e-11	6.6021e-11	FALSE	NaN	16344.2	16344.2	TRUE	TRUE	44.02	44.0157	4	_VHELEQQNK[+114]VLEAELLVLR_	_VHELEQQNK[GlyGly (K)]VLEAELLVLR_	594.333	594.335	16344.2
0	MaxLFQ	0	Not Defined	Urea_MB_DIA_1	NA	Urea_MB_DIA_1.raw	1	P07196	P07196	P07196	55.4747	55.4758	1.12431e-22	1.98527e-18	5.93249e-15	2.34447e-27	0	1.38863e-29	26	197271	YLKEYQDLLNVK	Stripped Sequence	TRUE	1	YLKEYQDLLNVK	14	3	FALSE	_YLK[+114]EYQDLLNVK_	45.331	FALSE	_YLK[GlyGly (K)]EYQDLLNVK_	_YLK[GlyGly (K)]EYQDLLNVK_	no group specified	LABEL_FREE	FALSE	NaN	9.26576e-11	1.13673e-10	85.0648	45.3609	85.019	1.13673e-10	1.13673e-10	1.13673e-10	1.13673e-10	FALSE	NaN	9015.21	9015.21	TRUE	TRUE	43.3612	43.3567	3	_YLK[+114]EYQDLLNVK_	_YLK[GlyGly (K)]EYQDLLNVK_	547.294	547.297	9015.21
0	MaxLFQ	0	Not Defined	Urea_MB_DIA_1	NA	Urea_MB_DIA_1.raw	1	P07196	P07196	P07196	55.4747	55.4758	1.12431e-22	1.98527e-18	5.93249e-15	2.34447e-27	0	1.38863e-29	26	197271	YLKEYQDLLNVK	Stripped Sequence	TRUE	1	YLKEYQDLLNVK	14	3	FALSE	_YLK[+114]EYQDLLNVK_	45.331	FALSE	_YLK[GlyGly (K)]EYQDLLNVK_	_YLK[GlyGly (K)]EYQDLLNVK_	no group specified	LABEL_FREE	FALSE	NaN	2.89311e-09	1.20438e-09	85.0797	45.3706	85.019	1.20438e-09	1.20438e-09	1.20438e-09	1.20438e-09	FALSE	NaN	1588.48	1588.48	TRUE	TRUE	40.1704	40.165	2	_YLK[+114]EYQDLLNVK_	_YLK[GlyGly (K)]EYQDLLNVK_	820.438	820.442	1588.48
0	MaxLFQ	0	Not Defined	Urea_MB_DIA_1	NA	Urea_MB_DIA_1.raw	1	P07196	P07196	P07196	55.4747	55.4758	1.12431e-22	1.98527e-18	5.93249e-15	2.34447e-27	0	1.38863e-29	26	197271	IDSLMDEISFLKK	Stripped Sequence	TRUE	1	IDSLMDEISFLKK	16	1	FALSE	_IDSLMDEISFLK[+114]K_	81.3193	FALSE	_IDSLMDEISFLK[GlyGly (K)]K_	_IDSLMDEISFLK[GlyGly (K)]K_	no group specified	LABEL_FREE	FALSE	NaN	1.5755e-11	3.22915e-11	120.227	81.2302	120.261	3.22915e-11	3.22915e-11	3.22915e-11	3.22915e-11	FALSE	NaN	12812	12812	TRUE	TRUE	44.8574	44.8534	3	_IDSLMDEISFLK[+114]K_	_IDSLMDEISFLK[GlyGly (K)]K_	551.624	551.627	12812
0	MaxLFQ	0	Not Defined	Urea_MB_DIA_1	NA	Urea_MB_DIA_1.raw	1	P07196	P07196	P07196	55.4747	55.4758	1.12431e-22	1.98527e-18	5.93249e-15	2.34447e-27	0	1.38863e-29	26	197271	NMQNAEEWFKSR	Stripped Sequence	TRUE	1	NMQNAEEWFKSR	17	1	FALSE	_NMQNAEEWFK[+114]SR_	30.755	FALSE	_NMQNAEEWFK[GlyGly (K)]SR_	_NMQNAEEWFK[GlyGly (K)]SR_	no group specified	LABEL_FREE	FALSE	NaN	8.12471e-07	2.39913e-08	68.1775	30.7393	68.198	2.39913e-08	2.39913e-08	2.39913e-08	2.39913e-08	FALSE	NaN	9458.13	9458.13	TRUE	TRUE	34.6672	34.6603	3	_NMQNAEEWFK[+114]SR_	_NMQNAEEWFK[GlyGly (K)]SR_	551.919	551.922	9458.13
0	MaxLFQ	0	Not Defined	Urea_MB_DIA_1	NA	Urea_MB_DIA_1.raw	1	P07196	P07196	P07196	55.4747	55.4758	1.12431e-22	1.98527e-18	5.93249e-15	2.34447e-27	0	1.38863e-29	26	197271	LAAKNMQNAEEWFK	Stripped Sequence	TRUE	1	LAAKNMQNAEEWFK	18	1	FALSE	_LAAK[+114]NMQNAEEWFK_	39.4185	FALSE	_LAAK[GlyGly (K)]NMQNAEEWFK_	_LAAK[GlyGly (K)]NMQNAEEWFK_	no group specified	LABEL_FREE	FALSE	NaN	4.29496e-07	1.81658e-08	77.7147	39.4069	77.7268	1.81658e-08	1.81658e-08	1.81658e-08	1.81658e-08	FALSE	NaN	9125.81	9125.81	TRUE	TRUE	35.3075	35.3007	3	_LAAK[+114]NMQNAEEWFK_	_LAAK[GlyGly (K)]NMQNAEEWFK_	598.626	598.629	9125.81
0	MaxLFQ	0	Not Defined	Urea_MB_DIA_1	NA	Urea_MB_DIA_1.raw	1	P07196	P07196	P07196	55.4747	55.4758	1.12431e-22	1.98527e-18	5.93249e-15	2.34447e-27	0	1.38863e-29	26	197271	LAAEDATNEKQALQGEREGLEETLR	Stripped Sequence	TRUE	2	LAAEDATNEKQALQGEREGLEETLR	20	1	FALSE	_LAAEDATNEK[+114]QALQGEREGLEETLR_	40.8202	FALSE	_LAAEDATNEK[GlyGly (K)]QALQGEREGLEETLR_	_LAAEDATNEK[GlyGly (K)]QALQGEREGLEETLR_	no group specified	LABEL_FREE	FALSE	NaN	1.82583e-15	6.49096e-14	79.2606	40.8105	79.2718	6.49096e-14	6.49096e-14	6.49096e-14	6.49096e-14	FALSE	NaN	6135.18	6135.18	TRUE	TRUE	51.2221	51.2199	4	_LAAEDATNEK[+114]QALQGEREGLEETLR_	_LAAEDATNEK[GlyGly (K)]QALQGEREGLEETLR_	722.111	722.115	6135.18
0	MaxLFQ	0	Not Defined	Urea_MB_DIA_1	NA	Urea_MB_DIA_1.raw	1	P07197	P07197	P07197	56.4623	56.4631	1.29761e-23	4.93376e-19	7.90484e-16	2.03309e-29	0	2.93234e-31	72	79536.8	SNEKEQLQGLNDR	Stripped Sequence	TRUE	1	SNEKEQLQGLNDR	1	3	TRUE	_SNEK[+114]EQLQGLNDR_	-10.3541	FALSE	_SNEK[GlyGly (K)]EQLQGLNDR_	_SNEK[GlyGly (K)]EQLQGLNDR_	no group specified	LABEL_FREE	FALSE	NaN	1.65131e-17	3.48926e-15	29.1666	-10.3392	29.1612	3.48926e-15	3.48926e-15	3.48926e-15	3.48926e-15	FALSE	NaN	239596	239596	TRUE	TRUE	54.319	54.3176	3	_SNEK[+114]EQLQGLNDR_	_SNEK[GlyGly (K)]EQLQGLNDR_	548.936	548.939	239596
0	MaxLFQ	0	Not Defined	Urea_MB_DIA_1	NA	Urea_MB_DIA_1.raw	1	P07197	P07197	P07197	56.4623	56.4631	1.29761e-23	4.93376e-19	7.90484e-16	2.03309e-29	0	2.93234e-31	72	79536.8	SNEKEQLQGLNDR	Stripped Sequence	TRUE	1	SNEKEQLQGLNDR	1	3	TRUE	_SNEK[+114]EQLQGLNDR_	-10.3541	FALSE	_SNEK[GlyGly (K)]EQLQGLNDR_	_SNEK[GlyGly (K)]EQLQGLNDR_	no group specified	LABEL_FREE	FALSE	NaN	5.45203e-16	3.03413e-14	29.1233	-10.4576	29.1612	3.03413e-14	3.03413e-14	3.03413e-14	3.03413e-14	FALSE	NaN	28991.4	28991.4	TRUE	TRUE	51.9733	51.9713	2	_SNEK[+114]EQLQGLNDR_	_SNEK[GlyGly (K)]EQLQGLNDR_	822.9	822.905	28991.4
0	MaxLFQ	0	Not Defined	Urea_MB_DIA_1	NA	Urea_MB_DIA_1.raw	1	P07197	P07197	P07197	56.4623	56.4631	1.29761e-23	4.93376e-19	7.90484e-16	2.03309e-29	0	2.93234e-31	72	79536.8	TDISTALKEIR	Stripped Sequence	TRUE	1	TDISTALKEIR	2	2	TRUE	_TDISTALK[+114]EIR_	36.4741	FALSE	_TDISTALK[GlyGly (K)]EIR_	_TDISTALK[GlyGly (K)]EIR_	no group specified	LABEL_FREE	FALSE	NaN	1.35015e-15	5.34672e-14	74.9998	36.6028	74.8508	5.34672e-14	5.34672e-14	5.34672e-14	5.34672e-14	FALSE	NaN	87673.8	87673.8	TRUE	TRUE	51.4101	51.4079	3	_TDISTALK[+114]EIR_	_TDISTALK[GlyGly (K)]EIR_	454.253	454.255	87673.8
0	MaxLFQ	0	Not Defined	Urea_MB_DIA_1	NA	Urea_MB_DIA_1.raw	1	P07197	P07197	P07197	56.4623	56.4631	1.29761e-23	4.93376e-19	7.90484e-16	2.03309e-29	0	2.93234e-31	72	79536.8	TDISTALKEIR	Stripped Sequence	TRUE	1	TDISTALKEIR	2	2	TRUE	_TDISTALK[+114]EIR_	36.4741	FALSE	_TDISTALK[GlyGly (K)]EIR_	_TDISTALK[GlyGly (K)]EIR_	no group specified	LABEL_FREE	FALSE	NaN	3.92873e-17	5.89245e-15	75.034	36.6342	74.8508	5.89245e-15	5.89245e-15	5.89245e-15	5.89245e-15	FALSE	NaN	62065.5	62065.5	TRUE	TRUE	53.6935	53.692	2	_TDISTALK[+114]EIR_	_TDISTALK[GlyGly (K)]EIR_	680.875	680.879	62065.5
0	MaxLFQ	0	Not Defined	Urea_MB_DIA_1	NA	Urea_MB_DIA_1.raw	1	P07197	P07197	P07197	56.4623	56.4631	1.29761e-23	4.93376e-19	7.90484e-16	2.03309e-29	0	2.93234e-31	72	79536.8	DYLKTDISTALK	Stripped Sequence	TRUE	1	DYLKTDISTALK	4	4	FALSE	_DYLK[+114]TDISTALK_	39.9337	FALSE	_DYLK[GlyGly (K)]TDISTALK_	_DYLK[GlyGly (K)]TDISTALK_	no group specified	LABEL_FREE	FALSE	NaN	1.05649e-15	4.58766e-14	78.3585	40.0185	78.2692	4.58766e-14	4.58766e-14	4.58766e-14	4.58766e-14	FALSE	NaN	74048.1	74048.1	TRUE	TRUE	51.5625	51.5604	2	_DYLK[+114]TDISTALK_	_DYLK[GlyGly (K)]TDISTALK_	741.396	741.399	74048.1
0	MaxLFQ	0	Not Defined	Urea_MB_DIA_1	NA	Urea_MB_DIA_1.raw	1	P07197	P07197	P07197	56.4623	56.4631	1.29761e-23	4.93376e-19	7.90484e-16	2.03309e-29	0	2.93234e-31	72	79536.8	DYLKTDISTALK	Stripped Sequence	TRUE	1	DYLKTDISTALK	4	4	FALSE	_DYLK[+114]TDISTALK_	39.9337	FALSE	_DYLK[GlyGly (K)]TDISTALK_	_DYLK[GlyGly (K)]TDISTALK_	no group specified	LABEL_FREE	FALSE	NaN	5.25132e-17	7.0535e-15	78.3267	39.9883	78.2692	7.0535e-15	7.0535e-15	7.0535e-15	7.0535e-15	FALSE	NaN	42095.5	42095.5	TRUE	TRUE	53.4903	53.4887	3	_DYLK[+114]TDISTALK_	_DYLK[GlyGly (K)]TDISTALK_	494.6	494.602	42095.5
0	MaxLFQ	0	Not Defined	Urea_MB_DIA_1	NA	Urea_MB_DIA_1.raw	1	P07197	P07197	P07197	56.4623	56.4631	1.29761e-23	4.93376e-19	7.90484e-16	2.03309e-29	0	2.93234e-31	72	79536.8	QKQASHAQLGDAYDQEIR	Stripped Sequence	TRUE	1	QKQASHAQLGDAYDQEIR	5	2	FALSE	_QK[+114]QASHAQLGDAYDQEIR_	-5.3936	FALSE	_QK[GlyGly (K)]QASHAQLGDAYDQEIR_	_QK[GlyGly (K)]QASHAQLGDAYDQEIR_	no group specified	LABEL_FREE	FALSE	NaN	8.53709e-17	9.68471e-15	32.5411	-5.43072	32.5739	9.68471e-15	9.68471e-15	9.68471e-15	9.68471e-15	FALSE	NaN	110955	110955	TRUE	TRUE	53.1595	53.1578	4	_QK[+114]QASHAQLGDAYDQEIR_	_QK[GlyGly (K)]QASHAQLGDAYDQEIR_	543.766	543.769	110955
0	MaxLFQ	0	Not Defined	Urea_MB_DIA_1	NA	Urea_MB_DIA_1.raw	1	P07197	P07197	P07197	56.4623	56.4631	1.29761e-23	4.93376e-19	7.90484e-16	2.03309e-29	0	2.93234e-31	72	79536.8	QKQASHAQLGDAYDQEIR	Stripped Sequence	TRUE	1	QKQASHAQLGDAYDQEIR	5	2	FALSE	_QK[+114]QASHAQLGDAYDQEIR_	-5.3936	FALSE	_QK[GlyGly (K)]QASHAQLGDAYDQEIR_	_QK[GlyGly (K)]QASHAQLGDAYDQEIR_	no group specified	LABEL_FREE	FALSE	NaN	1.07226e-18	1.08877e-15	32.5625	-5.40642	32.5739	1.08877e-15	1.08877e-15	1.08877e-15	1.08877e-15	FALSE	NaN	17920.9	17920.9	TRUE	TRUE	56.2817	56.2809	3	_QK[+114]QASHAQLGDAYDQEIR_	_QK[GlyGly (K)]QASHAQLGDAYDQEIR_	724.686	724.69	17920.9
0	MaxLFQ	0	Not Defined	Urea_MB_DIA_1	NA	Urea_MB_DIA_1.raw	1	P07197	P07197	P07197	56.4623	56.4631	1.29761e-23	4.93376e-19	7.90484e-16	2.03309e-29	0	2.93234e-31	72	79536.8	SVTVTQKVEEHEETFEEK	Stripped Sequence	TRUE	1	SVTVTQKVEEHEETFEEK	7	4	FALSE	_SVTVTQK[+114]VEEHEETFEEK_	14.5717	FALSE	_SVTVTQK[GlyGly (K)]VEEHEETFEEK_	_SVTVTQK[GlyGly (K)]VEEHEETFEEK_	no group specified	LABEL_FREE	FALSE	NaN	7.83579e-06	1.47571e-07	51.8258	14.687	51.7161	1.47571e-07	1.47571e-07	1.47571e-07	1.47571e-07	FALSE	NaN	2250.77	2250.77	TRUE	TRUE	28.4294	28.4207	4	_SVTVTQK[+114]VEEHEETFEEK_	_SVTVTQK[GlyGly (K)]VEEHEETFEEK_	566.524	566.527	2250.77
0	MaxLFQ	0	Not Defined	Urea_MB_DIA_1	NA	Urea_MB_DIA_1.raw	1	P07197	P07197	P07197	56.4623	56.4631	1.29761e-23	4.93376e-19	7.90484e-16	2.03309e-29	0	2.93234e-31	72	79536.8	SVTVTQKVEEHEETFEEK	Stripped Sequence	TRUE	1	SVTVTQKVEEHEETFEEK	7	4	FALSE	_SVTVTQK[+114]VEEHEETFEEK_	14.5717	FALSE	_SVTVTQK[GlyGly (K)]VEEHEETFEEK_	_SVTVTQK[GlyGly (K)]VEEHEETFEEK_	no group specified	LABEL_FREE	FALSE	NaN	3.45556e-07	1.65247e-08	51.8309	14.6925	51.7161	1.65247e-08	1.65247e-08	1.65247e-08	1.65247e-08	FALSE	NaN	1278.21	1278.21	FALSE	TRUE	35.5164	35.5097	3	_SVTVTQK[+114]VEEHEETFEEK_	_SVTVTQK[GlyGly (K)]VEEHEETFEEK_	755.029	755.033	1278.21
0	MaxLFQ	0	Not Defined	Urea_MB_DIA_1	NA	Urea_MB_DIA_1.raw	1	P07197	P07197	P07197	56.4623	56.4631	1.29761e-23	4.93376e-19	7.90484e-16	2.03309e-29	0	2.93234e-31	72	79536.8	FAGYIEKVHYLEQQNKEIEAEIQALR	Stripped Sequence	TRUE	2	FAGYIEKVHYLEQQNKEIEAEIQALR	8	2	FALSE	_FAGYIEK[+114]VHYLEQQNKEIEAEIQALR_	81.8184	FALSE	_FAGYIEK[GlyGly (K)]VHYLEQQNKEIEAEIQALR_	_FAGYIEK[GlyGly (K)]VHYLEQQNKEIEAEIQALR_	no group specified	LABEL_FREE	FALSE	NaN	1.45249e-10	1.55836e-10	120.485	81.9091	120.45	1.55836e-10	1.55836e-10	1.55836e-10	1.55836e-10	FALSE	NaN	94200.2	94200.2	TRUE	TRUE	42.9674	42.9628	4	_FAGYIEK[+114]VHYLEQQNKEIEAEIQALR_	_FAGYIEK[GlyGly (K)]VHYLEQQNKEIEAEIQALR_	809.17	809.175	94200.2
0	MaxLFQ	0	Not Defined	Urea_MB_DIA_1	NA	Urea_MB_DIA_1.raw	1	P07197	P07197	P07197	56.4623	56.4631	1.29761e-23	4.93376e-19	7.90484e-16	2.03309e-29	0	2.93234e-31	72	79536.8	FAGYIEKVHYLEQQNKEIEAEIQALR	Stripped Sequence	TRUE	2	FAGYIEKVHYLEQQNKEIEAEIQALR	8	2	FALSE	_FAGYIEK[+114]VHYLEQQNKEIEAEIQALR_	81.8184	FALSE	_FAGYIEK[GlyGly (K)]VHYLEQQNKEIEAEIQALR_	_FAGYIEK[GlyGly (K)]VHYLEQQNKEIEAEIQALR_	no group specified	LABEL_FREE	FALSE	NaN	2.01336e-17	3.92919e-15	120.456	81.8328	120.45	3.92919e-15	3.92919e-15	3.92919e-15	3.92919e-15	FALSE	NaN	26612.5	26612.5	TRUE	TRUE	54.1749	54.1734	5	_FAGYIEK[+114]VHYLEQQNKEIEAEIQALR_	_FAGYIEK[GlyGly (K)]VHYLEQQNKEIEAEIQALR_	647.538	647.541	26612.5
0	MaxLFQ	0	Not Defined	Urea_MB_DIA_1	NA	Urea_MB_DIA_1.raw	1	P07197	P07197	P07197	56.4623	56.4631	1.29761e-23	4.93376e-19	7.90484e-16	2.03309e-29	0	2.93234e-31	72	79536.8	KDYLKTDISTALK	Stripped Sequence	TRUE	2	KDYLKTDISTALK	9	2	FALSE	_KDYLK[+114]TDISTALK_	20.9324	FALSE	_KDYLK[GlyGly (K)]TDISTALK_	_KDYLK[GlyGly (K)]TDISTALK_	no group specified	LABEL_FREE	FALSE	NaN	8.86248e-16	4.10251e-14	57.3929	20.9838	57.3397	4.10251e-14	4.10251e-14	4.10251e-14	4.10251e-14	FALSE	NaN	53496	53496	TRUE	TRUE	51.6716	51.6695	3	_KDYLK[+114]TDISTALK_	_KDYLK[GlyGly (K)]TDISTALK_	537.298	537.301	53496
0	MaxLFQ	0	Not Defined	Urea_MB_DIA_1	NA	Urea_MB_DIA_1.raw	1	P07197	P07197	P07197	56.4623	56.4631	1.29761e-23	4.93376e-19	7.90484e-16	2.03309e-29	0	2.93234e-31	72	79536.8	KDYLKTDISTALK	Stripped Sequence	TRUE	2	KDYLKTDISTALK	9	2	FALSE	_K[+114]DYLK[+114]TDISTALK_	21.7202	FALSE	_K[GlyGly (K)]DYLK[GlyGly (K)]TDISTALK_	_K[GlyGly (K)]DYLK[GlyGly (K)]TDISTALK_	no group specified	LABEL_FREE	FALSE	NaN	8.67043e-16	4.04591e-14	58.1282	21.6963	58.1528	4.04591e-14	4.04591e-14	4.04591e-14	4.04591e-14	FALSE	NaN	13651.2	13651.2	TRUE	TRUE	51.6852	51.6831	3	_K[+114]DYLK[+114]TDISTALK_	_K[GlyGly (K)]DYLK[GlyGly (K)]TDISTALK_	575.312	575.315	13651.2
0	MaxLFQ	0	Not Defined	Urea_MB_DIA_1	NA	Urea_MB_DIA_1.raw	1	P07197	P07197	P07197	56.4623	56.4631	1.29761e-23	4.93376e-19	7.90484e-16	2.03309e-29	0	2.93234e-31	72	79536.8	FAGYIEKVHYLEQQNK	Stripped Sequence	TRUE	1	FAGYIEKVHYLEQQNK	11	1	FALSE	_FAGYIEK[+114]VHYLEQQNK_	35.2781	FALSE	_FAGYIEK[GlyGly (K)]VHYLEQQNK_	_FAGYIEK[GlyGly (K)]VHYLEQQNK_	no group specified	LABEL_FREE	FALSE	NaN	1.50874e-13	1.24486e-12	73.1934	35.1724	73.3222	1.24486e-12	1.24486e-12	1.24486e-12	1.24486e-12	FALSE	NaN	94125.1	94125.1	TRUE	TRUE	48.3215	48.3184	3	_FAGYIEK[+114]VHYLEQQNK_	_FAGYIEK[GlyGly (K)]VHYLEQQNK_	694.353	694.356	94125.1
0	MaxLFQ	0	Not Defined	Urea_MB_DIA_1	NA	Urea_MB_DIA_1.raw	1	P07197	P07197	P07197	56.4623	56.4631	1.29761e-23	4.93376e-19	7.90484e-16	2.03309e-29	0	2.93234e-31	72	79536.8	QLQSKSIELESVR	Stripped Sequence	TRUE	1	QLQSKSIELESVR	12	1	FALSE	_QLQSK[+114]SIELESVR_	13.2453	FALSE	_QLQSK[GlyGly (K)]SIELESVR_	_QLQSK[GlyGly (K)]SIELESVR_	no group specified	LABEL_FREE	FALSE	NaN	1.40957e-16	1.31579e-14	50.021	13.2096	50.0696	1.31579e-14	1.31579e-14	1.31579e-14	1.31579e-14	FALSE	NaN	92113.6	92113.6	TRUE	TRUE	52.8291	52.8273	3	_QLQSK[+114]SIELESVR_	_QLQSK[GlyGly (K)]SIELESVR_	544.297	544.3	92113.6
0	MaxLFQ	0	Not Defined	Urea_MB_DIA_1	NA	Urea_MB_DIA_1.raw	1	P07197	P07197	P07197	56.4623	56.4631	1.29761e-23	4.93376e-19	7.90484e-16	2.03309e-29	0	2.93234e-31	72	79536.8	DYLKTDISTALKEIR	Stripped Sequence	TRUE	2	DYLKTDISTALKEIR	15	1	FALSE	_DYLKTDISTALK[+114]EIR_	61.1062	FALSE	_DYLKTDISTALK[GlyGly (K)]EIR_	_DYLKTDISTALK[GlyGly (K)]EIR_	no group specified	LABEL_FREE	FALSE	NaN	4.09198e-15	1.08777e-13	102.547	60.9257	102.792	1.08777e-13	1.08777e-13	1.08777e-13	1.08777e-13	FALSE	NaN	58754	58754	TRUE	TRUE	50.7147	50.7123	3	_DYLKTDISTALK[+114]EIR_	_DYLKTDISTALK[GlyGly (K)]EIR_	627.342	627.345	58754
0	MaxLFQ	0	Not Defined	Urea_MB_DIA_1	NA	Urea_MB_DIA_1.raw	1	P07197	P07197	P07197	56.4623	56.4631	1.29761e-23	4.93376e-19	7.90484e-16	2.03309e-29	0	2.93234e-31	72	79536.8	LKERFEEEAR	Stripped Sequence	TRUE	2	LKERFEEEAR	16	1	FALSE	_LK[+114]ERFEEEAR_	-95.516	FALSE	_LK[GlyGly (K)]ERFEEEAR_	_LK[GlyGly (K)]ERFEEEAR_	no group specified	LABEL_FREE	FALSE	NaN	1.01834e-09	5.95764e-10	21.1409	-91.3951	20.7751	5.95764e-10	5.95764e-10	5.95764e-10	5.95764e-10	FALSE	NaN	55329.9	55329.9	TRUE	TRUE	41.1898	41.1847	3	_LK[+114]ERFEEEAR_	_LK[GlyGly (K)]ERFEEEAR_	474.244	474.249	55329.9
0	MaxLFQ	0	Not Defined	Urea_MB_DIA_1	NA	Urea_MB_DIA_1.raw	1	P07197	P07197	P07197	56.4623	56.4631	1.29761e-23	4.93376e-19	7.90484e-16	2.03309e-29	0	2.93234e-31	72	79536.8	YAKLTEAAEQNK	Stripped Sequence	TRUE	1	YAKLTEAAEQNK	18	2	FALSE	_YAK[+114]LTEAAEQNK_	-62.5491	FALSE	_YAK[GlyGly (K)]LTEAAEQNK_	_YAK[GlyGly (K)]LTEAAEQNK_	no group specified	LABEL_FREE	FALSE	NaN	1.58074e-17	3.41334e-15	23.7343	-62.1831	23.7018	3.41334e-15	3.41334e-15	3.41334e-15	3.41334e-15	FALSE	NaN	33121	33121	TRUE	TRUE	54.3507	54.3493	3	_YAK[+114]LTEAAEQNK_	_YAK[GlyGly (K)]LTEAAEQNK_	493.919	493.923	33121
0	MaxLFQ	0	Not Defined	Urea_MB_DIA_1	NA	Urea_MB_DIA_1.raw	1	P07197	P07197	P07197	56.4623	56.4631	1.29761e-23	4.93376e-19	7.90484e-16	2.03309e-29	0	2.93234e-31	72	79536.8	YAKLTEAAEQNK	Stripped Sequence	TRUE	1	YAKLTEAAEQNK	18	2	FALSE	_YAK[+114]LTEAAEQNK_	-62.5491	FALSE	_YAK[GlyGly (K)]LTEAAEQNK_	_YAK[GlyGly (K)]LTEAAEQNK_	no group specified	LABEL_FREE	FALSE	NaN	2.16411e-17	4.101e-15	23.6981	-62.5911	23.7018	4.101e-15	4.101e-15	4.101e-15	4.101e-15	FALSE	NaN	12526.2	12526.2	TRUE	TRUE	54.1223	54.1209	2	_YAK[+114]LTEAAEQNK_	_YAK[GlyGly (K)]LTEAAEQNK_	740.376	740.38	12526.2
0	MaxLFQ	0	Not Defined	Urea_MB_DIA_1	NA	Urea_MB_DIA_1.raw	1	P07197	P07197	P07197	56.4623	56.4631	1.29761e-23	4.93376e-19	7.90484e-16	2.03309e-29	0	2.93234e-31	72	79536.8	VHYLEQQNKEIEAEIQALR	Stripped Sequence	TRUE	1	VHYLEQQNKEIEAEIQALR	19	3	FALSE	_VHYLEQQNK[+114]EIEAEIQALR_	53.8404	FALSE	_VHYLEQQNK[GlyGly (K)]EIEAEIQALR_	_VHYLEQQNK[GlyGly (K)]EIEAEIQALR_	no group specified	LABEL_FREE	FALSE	NaN	1.47896e-11	3.08673e-11	94.7351	53.9901	94.5317	3.08673e-11	3.08673e-11	3.08673e-11	3.08673e-11	FALSE	NaN	16834.2	16834.2	TRUE	TRUE	44.9089	44.9049	4	_VHYLEQQNK[+114]EIEAEIQALR_	_VHYLEQQNK[GlyGly (K)]EIEAEIQALR_	607.067	607.07	16834.2
0	MaxLFQ	0	Not Defined	Urea_MB_DIA_1	NA	Urea_MB_DIA_1.raw	1	P07197	P07197	P07197	56.4623	56.4631	1.29761e-23	4.93376e-19	7.90484e-16	2.03309e-29	0	2.93234e-31	72	79536.8	YAKLTEAAEQNKEAIR	Stripped Sequence	TRUE	2	YAKLTEAAEQNKEAIR	22	2	FALSE	_YAK[+114]LTEAAEQNKEAIR_	-4.75269	FALSE	_YAK[GlyGly (K)]LTEAAEQNKEAIR_	_YAK[GlyGly (K)]LTEAAEQNKEAIR_	no group specified	LABEL_FREE	FALSE	NaN	2.05324e-16	1.66006e-14	33.2239	-4.67003	33.1493	1.66006e-14	1.66006e-14	1.66006e-14	1.66006e-14	FALSE	NaN	19400.7	19400.7	TRUE	TRUE	52.5871	52.5853	3	_YAK[+114]LTEAAEQNKEAIR_	_YAK[GlyGly (K)]LTEAAEQNKEAIR_	650.341	650.345	19400.7
0	MaxLFQ	0	Not Defined	Urea_MB_DIA_1	NA	Urea_MB_DIA_1.raw	1	P07197	P07197	P07197	56.4623	56.4631	1.29761e-23	4.93376e-19	7.90484e-16	2.03309e-29	0	2.93234e-31	72	79536.8	YAKLTEAAEQNKEAIR	Stripped Sequence	TRUE	2	YAKLTEAAEQNKEAIR	22	2	FALSE	_YAK[+114]LTEAAEQNKEAIR_	-4.75269	FALSE	_YAK[GlyGly (K)]LTEAAEQNKEAIR_	_YAK[GlyGly (K)]LTEAAEQNKEAIR_	no group specified	LABEL_FREE	FALSE	NaN	4.80464e-18	1.87597e-15	33.2056	-4.69054	33.1493	1.87597e-15	1.87597e-15	1.87597e-15	1.87597e-15	FALSE	NaN	18142.2	18142.2	TRUE	TRUE	55.1783	55.1771	4	_YAK[+114]LTEAAEQNKEAIR_	_YAK[GlyGly (K)]LTEAAEQNKEAIR_	488.008	488.01	18142.2
0	MaxLFQ	0	Not Defined	Urea_MB_DIA_1	NA	Urea_MB_DIA_1.raw	1	P07197	P07197	P07197	56.4623	56.4631	1.29761e-23	4.93376e-19	7.90484e-16	2.03309e-29	0	2.93234e-31	72	79536.8	PPITISSKIQK	Stripped Sequence	TRUE	1	PPITISSKIQK	24	1	FALSE	_PPITISSK[+114]IQK_	4.8893	FALSE	_PPITISSK[GlyGly (K)]IQK_	_PPITISSK[GlyGly (K)]IQK_	no group specified	LABEL_FREE	FALSE	NaN	9.02173e-19	1.03013e-15	41.7903	4.88841	41.7913	1.03013e-15	1.03013e-15	1.03013e-15	1.03013e-15	FALSE	NaN	32860.5	32860.5	TRUE	TRUE	56.4631	56.4623	3	_PPITISSK[+114]IQK_	_PPITISSK[GlyGly (K)]IQK_	442.598	442.6	32860.5
0	MaxLFQ	0	Not Defined	Urea_MB_DIA_1	NA	Urea_MB_DIA_1.raw	1	P07197	P07197	P07197	56.4623	56.4631	1.29761e-23	4.93376e-19	7.90484e-16	2.03309e-29	0	2.93234e-31	72	79536.8	KLLEGEETR	Stripped Sequence	FALSE	1	KLLEGEETR	26	2	FALSE	_K[+114]LLEGEETR_	-90.9454	FALSE	_K[GlyGly (K)]LLEGEETR_	_K[GlyGly (K)]LLEGEETR_	no group specified	LABEL_FREE	FALSE	NaN	1.55495e-12	6.29136e-12	21.5469	-86.8222	21.1808	6.29136e-12	6.29136e-12	6.29136e-12	6.29136e-12	FALSE	NaN	15026.4	15026.4	TRUE	TRUE	46.6537	46.6502	2	_K[+114]LLEGEETR_	_K[GlyGly (K)]LLEGEETR_	594.815	594.82	15026.4
0	MaxLFQ	0	Not Defined	Urea_MB_DIA_1	NA	Urea_MB_DIA_1.raw	1	P07197	P07197	P07197	56.4623	56.4631	1.29761e-23	4.93376e-19	7.90484e-16	2.03309e-29	0	2.93234e-31	72	79536.8	KLLEGEETR	Stripped Sequence	FALSE	1	KLLEGEETR	26	2	FALSE	_K[+114]LLEGEETR_	-90.9454	FALSE	_K[GlyGly (K)]LLEGEETR_	_K[GlyGly (K)]LLEGEETR_	no group specified	LABEL_FREE	FALSE	NaN	2.34719e-09	1.04635e-09	21.513	-87.2037	21.1808	1.04635e-09	1.04635e-09	1.04635e-09	1.04635e-09	FALSE	NaN	14144.1	14144.1	TRUE	TRUE	40.3785	40.3732	3	_K[+114]LLEGEETR_	_K[GlyGly (K)]LLEGEETR_	396.879	396.883	14144.1
0	MaxLFQ	0	Not Defined	Urea_MB_DIA_1	NA	Urea_MB_DIA_1.raw	1	P07197	P07197	P07197	56.4623	56.4631	1.29761e-23	4.93376e-19	7.90484e-16	2.03309e-29	0	2.93234e-31	72	79536.8	VTSHAIVKEVTQSD	Stripped Sequence	TRUE	1	VTSHAIVKEVTQSD	30	2	FALSE	_VTSHAIVK[+114]EVTQSD_	4.34542	FALSE	_VTSHAIVK[GlyGly (K)]EVTQSD_	_VTSHAIVK[GlyGly (K)]EVTQSD_	no group specified	LABEL_FREE	FALSE	NaN	5.62464e-14	6.31449e-13	41.2397	4.37153	41.2121	6.31449e-13	6.31449e-13	6.31449e-13	6.31449e-13	FALSE	NaN	14241.8	14241.8	TRUE	TRUE	48.9972	48.9943	3	_VTSHAIVK[+114]EVTQSD_	_VTSHAIVK[GlyGly (K)]EVTQSD_	543.281	543.284	14241.8
0	MaxLFQ	0	Not Defined	Urea_MB_DIA_1	NA	Urea_MB_DIA_1.raw	1	P07197	P07197	P07197	56.4623	56.4631	1.29761e-23	4.93376e-19	7.90484e-16	2.03309e-29	0	2.93234e-31	72	79536.8	VTSHAIVKEVTQSD	Stripped Sequence	TRUE	1	VTSHAIVKEVTQSD	30	2	FALSE	_VTSHAIVK[+114]EVTQSD_	4.34542	FALSE	_VTSHAIVK[GlyGly (K)]EVTQSD_	_VTSHAIVK[GlyGly (K)]EVTQSD_	no group specified	LABEL_FREE	FALSE	NaN	8.17521e-07	2.40557e-08	41.1911	4.3255	41.2121	2.40557e-08	2.40557e-08	2.40557e-08	2.40557e-08	FALSE	NaN	5188.79	5188.79	TRUE	TRUE	34.6607	34.6538	2	_VTSHAIVK[+114]EVTQSD_	_VTSHAIVK[GlyGly (K)]EVTQSD_	814.418	814.422	5188.79
0	MaxLFQ	0	Not Defined	Urea_MB_DIA_1	NA	Urea_MB_DIA_1.raw	1	P07197	P07197	P07197	56.4623	56.4631	1.29761e-23	4.93376e-19	7.90484e-16	2.03309e-29	0	2.93234e-31	72	79536.8	LTEAAEQNKEAIR	Stripped Sequence	TRUE	1	LTEAAEQNKEAIR	31	2	FALSE	_LTEAAEQNK[+114]EAIR_	-72.6065	FALSE	_LTEAAEQNK[GlyGly (K)]EAIR_	_LTEAAEQNK[GlyGly (K)]EAIR_	no group specified	LABEL_FREE	FALSE	NaN	2.77224e-14	3.8934e-13	22.9693	-70.8001	22.8089	3.8934e-13	3.8934e-13	3.8934e-13	3.8934e-13	FALSE	NaN	15418.5	15418.5	TRUE	TRUE	49.4719	49.4692	3	_LTEAAEQNK[+114]EAIR_	_LTEAAEQNK[GlyGly (K)]EAIR_	529.609	529.613	15418.5
0	MaxLFQ	0	Not Defined	Urea_MB_DIA_1	NA	Urea_MB_DIA_1.raw	1	P07197	P07197	P07197	56.4623	56.4631	1.29761e-23	4.93376e-19	7.90484e-16	2.03309e-29	0	2.93234e-31	72	79536.8	LTEAAEQNKEAIR	Stripped Sequence	TRUE	1	LTEAAEQNKEAIR	31	2	FALSE	_LTEAAEQNK[+114]EAIR_	-72.6065	FALSE	_LTEAAEQNK[GlyGly (K)]EAIR_	_LTEAAEQNK[GlyGly (K)]EAIR_	no group specified	LABEL_FREE	FALSE	NaN	5.53017e-08	7.08896e-09	22.926	-71.288	22.8089	7.08896e-09	7.08896e-09	7.08896e-09	7.08896e-09	FALSE	NaN	1872.16	1872.16	TRUE	TRUE	37.2262	37.2201	2	_LTEAAEQNK[+114]EAIR_	_LTEAAEQNK[GlyGly (K)]EAIR_	793.91	793.915	1872.16
0	MaxLFQ	0	Not Defined	Urea_MB_DIA_1	NA	Urea_MB_DIA_1.raw	1	P07197	P07197	P07197	56.4623	56.4631	1.29761e-23	4.93376e-19	7.90484e-16	2.03309e-29	0	2.93234e-31	72	79536.8	ITSEGGDGATKYITK	Stripped Sequence	TRUE	1	ITSEGGDGATKYITK	32	1	FALSE	_ITSEGGDGATK[+114]YITK_	-4.98825	FALSE	_ITSEGGDGATK[GlyGly (K)]YITK_	_ITSEGGDGATK[GlyGly (K)]YITK_	no group specified	LABEL_FREE	FALSE	NaN	1.07739e-15	4.64237e-14	32.8777	-5.05226	32.9357	4.64237e-14	4.64237e-14	4.64237e-14	4.64237e-14	FALSE	NaN	14464.1	14464.1	TRUE	TRUE	51.5504	51.5482	3	_ITSEGGDGATK[+114]YITK_	_ITSEGGDGATK[GlyGly (K)]YITK_	552.281	552.284	14464.1
0	MaxLFQ	0	Not Defined	Urea_MB_DIA_1	NA	Urea_MB_DIA_1.raw	1	P07197	P07197	P07197	56.4623	56.4631	1.29761e-23	4.93376e-19	7.90484e-16	2.03309e-29	0	2.93234e-31	72	79536.8	SEEVATKEELVADAK	Stripped Sequence	TRUE	1	SEEVATKEELVADAK	35	2	FALSE	_SEEVATK[+114]EELVADAK_	12.3248	FALSE	_SEEVATK[GlyGly (K)]EELVADAK_	_SEEVATK[GlyGly (K)]EELVADAK_	no group specified	LABEL_FREE	FALSE	NaN	6.22222e-12	1.66491e-11	48.7734	12.2609	48.8506	1.66491e-11	1.66491e-11	1.66491e-11	1.66491e-11	FALSE	NaN	7364.92	7364.92	TRUE	TRUE	45.5995	45.5957	3	_SEEVATK[+114]EELVADAK_	_SEEVATK[GlyGly (K)]EELVADAK_	578.292	578.295	7364.92
0	MaxLFQ	0	Not Defined	Urea_MB_DIA_1	NA	Urea_MB_DIA_1.raw	1	P07197	P07197	P07197	56.4623	56.4631	1.29761e-23	4.93376e-19	7.90484e-16	2.03309e-29	0	2.93234e-31	72	79536.8	GVVTNGLDLSPADEKK	Stripped Sequence	TRUE	1	GVVTNGLDLSPADEKK	36	1	FALSE	_GVVTNGLDLSPADEK[+114]K_	23.2615	FALSE	_GVVTNGLDLSPADEK[GlyGly (K)]K_	_GVVTNGLDLSPADEK[GlyGly (K)]K_	no group specified	LABEL_FREE	FALSE	NaN	1.2511e-18	1.16024e-15	59.6703	23.1585	59.7823	1.16024e-15	1.16024e-15	1.16024e-15	1.16024e-15	FALSE	NaN	11385.5	11385.5	TRUE	TRUE	56.1405	56.1396	3	_GVVTNGLDLSPADEK[+114]K_	_GVVTNGLDLSPADEK[GlyGly (K)]K_	586.307	586.31	11385.5
0	MaxLFQ	0	Not Defined	Urea_MB_DIA_1	NA	Urea_MB_DIA_1.raw	1	P07197	P07197	P07197	56.4623	56.4631	1.29761e-23	4.93376e-19	7.90484e-16	2.03309e-29	0	2.93234e-31	72	79536.8	TVEKITSEGGDGATK	Stripped Sequence	TRUE	1	TVEKITSEGGDGATK	37	2	FALSE	_TVEK[+114]ITSEGGDGATK_	-103.312	FALSE	_TVEK[GlyGly (K)]ITSEGGDGATK_	_TVEK[GlyGly (K)]ITSEGGDGATK_	no group specified	LABEL_FREE	FALSE	NaN	1.48192e-10	1.58041e-10	20.5755	-97.7645	20.0829	1.58041e-10	1.58041e-10	1.58041e-10	1.58041e-10	FALSE	NaN	9082.13	9082.13	TRUE	TRUE	42.9497	42.9451	3	_TVEK[+114]ITSEGGDGATK_	_TVEK[GlyGly (K)]ITSEGGDGATK_	536.269	536.274	9082.13
0	MaxLFQ	0	Not Defined	Urea_MB_DIA_1	NA	Urea_MB_DIA_1.raw	1	P07197	P07197	P07197	56.4623	56.4631	1.29761e-23	4.93376e-19	7.90484e-16	2.03309e-29	0	2.93234e-31	72	79536.8	TVEKITSEGGDGATK	Stripped Sequence	TRUE	1	TVEKITSEGGDGATK	37	2	FALSE	_TVEK[+114]ITSEGGDGATK_	-103.312	FALSE	_TVEK[GlyGly (K)]ITSEGGDGATK_	_TVEK[GlyGly (K)]ITSEGGDGATK_	no group specified	LABEL_FREE	FALSE	NaN	1.13278e-09	6.4038e-10	20.5323	-98.251	20.0829	6.4038e-10	6.4038e-10	6.4038e-10	6.4038e-10	FALSE	NaN	2114.52	2114.52	TRUE	TRUE	41.0882	41.0831	2	_TVEK[+114]ITSEGGDGATK_	_TVEK[GlyGly (K)]ITSEGGDGATK_	803.9	803.906	2114.52
0	MaxLFQ	0	Not Defined	Urea_MB_DIA_1	NA	Urea_MB_DIA_1.raw	1	P07197	P07197	P07197	56.4623	56.4631	1.29761e-23	4.93376e-19	7.90484e-16	2.03309e-29	0	2.93234e-31	72	79536.8	KVQSLQDEVAFLR	Stripped Sequence	TRUE	1	KVQSLQDEVAFLR	38	1	FALSE	_K[+114]VQSLQDEVAFLR_	45.6882	FALSE	_K[GlyGly (K)]VQSLQDEVAFLR_	_K[GlyGly (K)]VQSLQDEVAFLR_	no group specified	LABEL_FREE	FALSE	NaN	2.31886e-11	4.25272e-11	85.6853	45.8069	85.531	4.25272e-11	4.25272e-11	4.25272e-11	4.25272e-11	FALSE	NaN	8475	8475	TRUE	TRUE	44.5396	44.5354	3	_K[+114]VQSLQDEVAFLR_	_K[GlyGly (K)]VQSLQDEVAFLR_	549.634	549.636	8475
0	MaxLFQ	0	Not Defined	Urea_MB_DIA_1	NA	Urea_MB_DIA_1.raw	1	P07197	P07197	P07197	56.4623	56.4631	1.29761e-23	4.93376e-19	7.90484e-16	2.03309e-29	0	2.93234e-31	72	79536.8	SQLESHSDQNMHQAEEWFKCR	Stripped Sequence	TRUE	1	SQLESHSDQNMHQAEEWFKCR	41	1	FALSE	_SQLESHSDQNMHQAEEWFK[+114]C[+57]R_	26.1878	FALSE	_SQLESHSDQNMHQAEEWFK[GlyGly (K)]C[Carbamidomethyl (C)]R_	_SQLESHSDQNMHQAEEWFK[GlyGly (K)]C[Carbamidomethyl (C)]R_	no group specified	LABEL_FREE	FALSE	NaN	9.84983e-14	9.2878e-13	63.1627	26.203	63.1448	9.2878e-13	9.2878e-13	9.2878e-13	9.2878e-13	FALSE	NaN	6500.7	6500.7	TRUE	TRUE	48.6155	48.6125	4	_SQLESHSDQNMHQAEEWFK[+114]C[+57]R_	_SQLESHSDQNMHQAEEWFK[GlyGly (K)]C[Carbamidomethyl (C)]R_	691.052	691.055	6500.7
0	MaxLFQ	0	Not Defined	Urea_MB_DIA_1	NA	Urea_MB_DIA_1.raw	1	P07197	P07197	P07197	56.4623	56.4631	1.29761e-23	4.93376e-19	7.90484e-16	2.03309e-29	0	2.93234e-31	72	79536.8	GTKWEMAR	Stripped Sequence	TRUE	1	GTKWEMAR	42	1	FALSE	_GTK[+114]WEMAR_	-27.0523	FALSE	_GTK[GlyGly (K)]WEMAR_	_GTK[GlyGly (K)]WEMAR_	no group specified	LABEL_FREE	FALSE	NaN	1.90892e-09	9.10839e-10	26.5824	-26.4429	26.5353	9.10839e-10	9.10839e-10	9.10839e-10	9.10839e-10	FALSE	NaN	4660.26	4660.26	TRUE	TRUE	40.5824	40.5771	2	_GTK[+114]WEMAR_	_GTK[GlyGly (K)]WEMAR_	546.766	546.769	4660.26
0	MaxLFQ	0	Not Defined	Urea_MB_DIA_1	NA	Urea_MB_DIA_1.raw	1	P07197	P07197	P07197	56.4623	56.4631	1.29761e-23	4.93376e-19	7.90484e-16	2.03309e-29	0	2.93234e-31	72	79536.8	SAKEEIAEYR	Stripped Sequence	TRUE	1	SAKEEIAEYR	43	1	FALSE	_SAK[+114]EEIAEYR_	-11.5283	FALSE	_SAK[GlyGly (K)]EEIAEYR_	_SAK[GlyGly (K)]EEIAEYR_	no group specified	LABEL_FREE	FALSE	NaN	2.2781e-12	8.21789e-12	28.7737	-11.4074	28.7296	8.21789e-12	8.21789e-12	8.21789e-12	8.21789e-12	FALSE	NaN	4171.19	4171.19	TRUE	TRUE	46.3691	46.3655	2	_SAK[+114]EEIAEYR_	_SAK[GlyGly (K)]EEIAEYR_	655.323	655.326	4171.19
0	MaxLFQ	0	Not Defined	Urea_MB_DIA_1	NA	Urea_MB_DIA_1.raw	1	P07197	P07197	P07197	56.4623	56.4631	1.29761e-23	4.93376e-19	7.90484e-16	2.03309e-29	0	2.93234e-31	72	79536.8	YITKSVTVTQKVEEHEETFEEK	Stripped Sequence	TRUE	2	YITKSVTVTQKVEEHEETFEEK	46	1	FALSE	_YITK[+114]SVTVTQKVEEHEETFEEK_	16.7628	FALSE	_YITK[GlyGly (K)]SVTVTQKVEEHEETFEEK_	_YITK[GlyGly (K)]SVTVTQKVEEHEETFEEK_	no group specified	LABEL_FREE	FALSE	NaN	1.75776e-11	3.48873e-11	53.329	16.765	53.3274	3.48873e-11	3.48873e-11	3.48873e-11	3.48873e-11	FALSE	NaN	2148.92	2148.92	TRUE	TRUE	44.7679	44.7639	4	_YITK[+114]SVTVTQKVEEHEETFEEK_	_YITK[GlyGly (K)]SVTVTQKVEEHEETFEEK_	692.846	692.85	2148.92
0	MaxLFQ	0	Not Defined	Urea_MB_DIA_1	NA	Urea_MB_DIA_1.raw	1	P07199	P07199	P07199	50.2189	50.2214	1.09317e-16	5.41606e-14	6.72892e-11	6.29716e-18	0	8.93637e-21	4	22944.6	AGQAGLPCDYTANSKGGVTTQALAK	Stripped Sequence	TRUE	1	AGQAGLPCDYTANSKGGVTTQALAK	1	1	TRUE	_AGQAGLPC[+57]DYTANSK[+114]GGVTTQALAK_	25.7234	FALSE	_AGQAGLPC[Carbamidomethyl (C)]DYTANSK[GlyGly (K)]GGVTTQALAK_	_AGQAGLPC[Carbamidomethyl (C)]DYTANSK[GlyGly (K)]GGVTTQALAK_	no group specified	LABEL_FREE	FALSE	NaN	5.83811e-14	6.47972e-13	62.7387	25.8421	62.5996	6.47972e-13	6.47972e-13	6.47972e-13	6.47972e-13	FALSE	NaN	54879.4	54879.4	TRUE	TRUE	48.9719	48.9691	3	_AGQAGLPC[+57]DYTANSK[+114]GGVTTQALAK_	_AGQAGLPC[Carbamidomethyl (C)]DYTANSK[GlyGly (K)]GGVTTQALAK_	865.094	865.098	54879.4
0	MaxLFQ	0	Not Defined	Urea_MB_DIA_1	NA	Urea_MB_DIA_1.raw	1	P07199	P07199	P07199	50.2189	50.2214	1.09317e-16	5.41606e-14	6.72892e-11	6.29716e-18	0	8.93637e-21	4	22944.6	AAGLPVKGIILK	Stripped Sequence	TRUE	1	AAGLPVKGIILK	2	1	TRUE	_AAGLPVK[+114]GIILK_	39.6418	FALSE	_AAGLPVK[GlyGly (K)]GIILK_	_AAGLPVK[GlyGly (K)]GIILK_	no group specified	LABEL_FREE	FALSE	NaN	1.73092e-14	2.83219e-13	78.0013	39.6792	77.9619	2.83219e-13	2.83219e-13	2.83219e-13	2.83219e-13	FALSE	NaN	8332.17	8332.17	TRUE	TRUE	49.7835	49.7808	3	_AAGLPVK[+114]GIILK_	_AAGLPVK[GlyGly (K)]GIILK_	431.947	431.949	8332.17
0	MaxLFQ	0	Not Defined	Urea_MB_DIA_1	NA	Urea_MB_DIA_1.raw	1	P07199	P07199	P07199	50.2189	50.2214	1.09317e-16	5.41606e-14	6.72892e-11	6.29716e-18	0	8.93637e-21	4	22944.6	YLKALDTR	Stripped Sequence	TRUE	1	YLKALDTR	3	1	TRUE	_YLK[+114]ALDTR_	-8.30326	FALSE	_YLK[GlyGly (K)]ALDTR_	_YLK[GlyGly (K)]ALDTR_	no group specified	LABEL_FREE	FALSE	NaN	5.83874e-09	1.91486e-09	30.1577	-8.33766	30.1835	1.91486e-09	1.91486e-09	1.91486e-09	1.91486e-09	FALSE	NaN	5622.25	5622.25	TRUE	TRUE	39.4607	39.4551	2	_YLK[+114]ALDTR_	_YLK[GlyGly (K)]ALDTR_	547.304	547.307	5622.25
0	MaxLFQ	0	Not Defined	Urea_MB_DIA_1	NA	Urea_MB_DIA_1.raw	1	P07199	P07199	P07199	50.2189	50.2214	1.09317e-16	5.41606e-14	6.72892e-11	6.29716e-18	0	8.93637e-21	4	22944.6	GVVQQVKGHYR	Stripped Sequence	TRUE	1	GVVQQVKGHYR	4	1	FALSE	_GVVQQVK[+114]GHYR_	-55.6997	FALSE	_GVVQQVK[GlyGly (K)]GHYR_	_GVVQQVK[GlyGly (K)]GHYR_	no group specified	LABEL_FREE	FALSE	NaN	8.84338e-15	1.80443e-13	24.2988	-55.5794	24.2881	1.80443e-13	1.80443e-13	1.80443e-13	1.80443e-13	FALSE	NaN	1734.38	1734.38	TRUE	TRUE	50.2214	50.2189	3	_GVVQQVK[+114]GHYR_	_GVVQQVK[GlyGly (K)]GHYR_	462.253	462.256	1734.38
0	MaxLFQ	0	Not Defined	Urea_MB_DIA_1	NA	Urea_MB_DIA_1.raw	1	P07237	P07237	P07237	54.1525	54.1539	3.82542e-21	2.53218e-17	7.74323e-14	9.70186e-25	0	2.8505e-27	7	242248	LAKVDATEESDLAQQYGVR	Stripped Sequence	TRUE	1	LAKVDATEESDLAQQYGVR	4	2	FALSE	_LAK[+114]VDATEESDLAQQYGVR_	37.5194	FALSE	_LAK[GlyGly (K)]VDATEESDLAQQYGVR_	_LAK[GlyGly (K)]VDATEESDLAQQYGVR_	no group specified	LABEL_FREE	FALSE	NaN	2.59313e-17	4.56083e-15	75.8182	37.4105	75.9189	4.56083e-15	4.56083e-15	4.56083e-15	4.56083e-15	FALSE	NaN	25809.4	25809.4	TRUE	TRUE	53.9911	53.9896	3	_LAK[+114]VDATEESDLAQQYGVR_	_LAK[GlyGly (K)]VDATEESDLAQQYGVR_	736.369	736.373	25809.4
0	MaxLFQ	0	Not Defined	Urea_MB_DIA_1	NA	Urea_MB_DIA_1.raw	1	P07355	P07355	P07355	57.9986	57.9989	1.4649e-24	1.91544e-19	2.91344e-17	8.26936e-33	0	1.22596e-33	24	313929	TKGVDEVTIVNILTNR	Stripped Sequence	TRUE	1	TKGVDEVTIVNILTNR	4	1	FALSE	_TK[+114]GVDEVTIVNILTNR_	70.0305	FALSE	_TK[GlyGly (K)]GVDEVTIVNILTNR_	_TK[GlyGly (K)]GVDEVTIVNILTNR_	no group specified	LABEL_FREE	FALSE	NaN	8.85672e-18	2.52033e-15	112.702	70.1341	112.557	2.52033e-15	2.52033e-15	2.52033e-15	2.52033e-15	FALSE	NaN	84492.7	84492.7	TRUE	TRUE	54.7634	54.7622	3	_TK[+114]GVDEVTIVNILTNR_	_TK[GlyGly (K)]GVDEVTIVNILTNR_	629.35	629.353	84492.7
0	MaxLFQ	0	Not Defined	Urea_MB_DIA_1	NA	Urea_MB_DIA_1.raw	1	P07355	P07355	P07355	57.9986	57.9989	1.4649e-24	1.91544e-19	2.91344e-17	8.26936e-33	0	1.22596e-33	24	313929	ASMKGLGTDEDSLIEIICSR	Stripped Sequence	FALSE	1	ASMKGLGTDEDSLIEIICSR	7	1	FALSE	_ASMK[+114]GLGTDEDSLIEIIC[+57]SR_	82.3939	FALSE	_ASMK[GlyGly (K)]GLGTDEDSLIEIIC[Carbamidomethyl (C)]SR_	_ASMK[GlyGly (K)]GLGTDEDSLIEIIC[Carbamidomethyl (C)]SR_	no group specified	LABEL_FREE	FALSE	NaN	2.81155e-15	8.53193e-14	120.668	82.4071	120.664	8.53193e-14	8.53193e-14	8.53193e-14	8.53193e-14	FALSE	NaN	44434.9	44434.9	TRUE	TRUE	50.9517	50.9494	3	_ASMK[+114]GLGTDEDSLIEIIC[+57]SR_	_ASMK[GlyGly (K)]GLGTDEDSLIEIIC[Carbamidomethyl (C)]SR_	770.375	770.38	44434.9
0	MaxLFQ	0	Not Defined	Urea_MB_DIA_1	NA	Urea_MB_DIA_1.raw	1	P07355	P07355	P07355	57.9986	57.9989	1.4649e-24	1.91544e-19	2.91344e-17	8.26936e-33	0	1.22596e-33	24	313929	DLYDAGVKR	Stripped Sequence	TRUE	1	DLYDAGVKR	10	2	FALSE	_DLYDAGVK[+114]R_	-4.8913	FALSE	_DLYDAGVK[GlyGly (K)]R_	_DLYDAGVK[GlyGly (K)]R_	no group specified	LABEL_FREE	FALSE	NaN	9.91237e-18	2.66616e-15	33.0117	-4.90441	33.0236	2.66616e-15	2.66616e-15	2.66616e-15	2.66616e-15	FALSE	NaN	19948.1	19948.1	TRUE	TRUE	54.6847	54.6834	2	_DLYDAGVK[+114]R_	_DLYDAGVK[GlyGly (K)]R_	575.796	575.799	19948.1
0	MaxLFQ	0	Not Defined	Urea_MB_DIA_1	NA	Urea_MB_DIA_1.raw	1	P07355	P07355	P07355	57.9986	57.9989	1.4649e-24	1.91544e-19	2.91344e-17	8.26936e-33	0	1.22596e-33	24	313929	DLYDAGVKR	Stripped Sequence	TRUE	1	DLYDAGVKR	10	2	FALSE	_DLYDAGVK[+114]R_	-4.8913	FALSE	_DLYDAGVK[GlyGly (K)]R_	_DLYDAGVK[GlyGly (K)]R_	no group specified	LABEL_FREE	FALSE	NaN	7.57888e-13	3.81372e-12	33.0145	-4.9014	33.0236	3.81372e-12	3.81372e-12	3.81372e-12	3.81372e-12	FALSE	NaN	11107.1	11107.1	TRUE	TRUE	47.1795	47.1761	3	_DLYDAGVK[+114]R_	_DLYDAGVK[GlyGly (K)]R_	384.2	384.202	11107.1
0	MaxLFQ	0	Not Defined	Urea_MB_DIA_1	NA	Urea_MB_DIA_1.raw	1	P07355	P07355	P07355	57.9986	57.9989	1.4649e-24	1.91544e-19	2.91344e-17	8.26936e-33	0	1.22596e-33	24	313929	SVPHLQKVFDR	Stripped Sequence	FALSE	1	SVPHLQKVFDR	13	1	FALSE	_SVPHLQK[+114]VFDR_	10.3308	FALSE	_SVPHLQK[GlyGly (K)]VFDR_	_SVPHLQK[GlyGly (K)]VFDR_	no group specified	LABEL_FREE	FALSE	NaN	4.71437e-13	2.7393e-12	46.7799	10.2673	46.8254	2.7393e-12	2.7393e-12	2.7393e-12	2.7393e-12	FALSE	NaN	10822.7	10822.7	TRUE	TRUE	47.5206	47.5173	3	_SVPHLQK[+114]VFDR_	_SVPHLQK[GlyGly (K)]VFDR_	480.597	480.599	10822.7
0	MaxLFQ	0	Not Defined	Urea_MB_DIA_1	NA	Urea_MB_DIA_1.raw	1	P07355	P07355	P07355	57.9986	57.9989	1.4649e-24	1.91544e-19	2.91344e-17	8.26936e-33	0	1.22596e-33	24	313929	TPAQYDASELKASMK	Stripped Sequence	FALSE	1	TPAQYDASELKASMK	19	1	FALSE	_TPAQYDASELK[+114]ASMK_	19.8737	FALSE	_TPAQYDASELK[GlyGly (K)]ASMK_	_TPAQYDASELK[GlyGly (K)]ASMK_	no group specified	LABEL_FREE	FALSE	NaN	5.06406e-16	2.89704e-14	56.1425	19.7989	56.2193	2.89704e-14	2.89704e-14	2.89704e-14	2.89704e-14	FALSE	NaN	1274.73	1274.73	TRUE	TRUE	52.0193	52.0172	3	_TPAQYDASELK[+114]ASMK_	_TPAQYDASELK[GlyGly (K)]ASMK_	585.286	585.289	1274.73
0	MaxLFQ	0	Not Defined	Urea_MB_DIA_1	NA	Urea_MB_DIA_1.raw	1	P07384	P07384	P07384	54.4942	54.4956	1.48451e-21	1.25806e-17	4.04332e-14	2.11981e-25	0	7.23896e-28	14	34066.6	NYPATFWVNPQFKIR	Stripped Sequence	TRUE	1	NYPATFWVNPQFKIR	2	1	TRUE	_NYPATFWVNPQFK[+114]IR_	70.251	FALSE	_NYPATFWVNPQFK[GlyGly (K)]IR_	_NYPATFWVNPQFK[GlyGly (K)]IR_	no group specified	LABEL_FREE	FALSE	NaN	2.65764e-14	3.78123e-13	112.997	70.3439	112.867	3.78123e-13	3.78123e-13	3.78123e-13	3.78123e-13	FALSE	NaN	35429	35429	TRUE	TRUE	49.5	49.4973	3	_NYPATFWVNPQFK[+114]IR_	_NYPATFWVNPQFK[GlyGly (K)]IR_	665.679	665.683	35429
0	MaxLFQ	0	Not Defined	Urea_MB_DIA_1	NA	Urea_MB_DIA_1.raw	1	P07384	P07384	P07384	54.4942	54.4956	1.48451e-21	1.25806e-17	4.04332e-14	2.11981e-25	0	7.23896e-28	14	34066.6	LEICNLTPDALKSR	Stripped Sequence	TRUE	1	LEICNLTPDALKSR	3	1	TRUE	_LEIC[+57]NLTPDALK[+114]SR_	45.7843	FALSE	_LEIC[Carbamidomethyl (C)]NLTPDALK[GlyGly (K)]SR_	_LEIC[Carbamidomethyl (C)]NLTPDALK[GlyGly (K)]SR_	no group specified	LABEL_FREE	FALSE	NaN	6.74947e-12	1.76228e-11	85.9435	46.0054	85.6559	1.76228e-11	1.76228e-11	1.76228e-11	1.76228e-11	FALSE	NaN	29438	29438	TRUE	TRUE	45.5358	45.5319	3	_LEIC[+57]NLTPDALK[+114]SR_	_LEIC[Carbamidomethyl (C)]NLTPDALK[GlyGly (K)]SR_	581.973	581.976	29438
0	MaxLFQ	0	Not Defined	Urea_MB_DIA_1	NA	Urea_MB_DIA_1.raw	1	P07384	P07384	P07384	54.4942	54.4956	1.48451e-21	1.25806e-17	4.04332e-14	2.11981e-25	0	7.23896e-28	14	34066.6	DLGPNSSKTYGIK	Stripped Sequence	TRUE	1	DLGPNSSKTYGIK	4	2	FALSE	_DLGPNSSK[+114]TYGIK_	3.92761	FALSE	_DLGPNSSK[GlyGly (K)]TYGIK_	_DLGPNSSK[GlyGly (K)]TYGIK_	no group specified	LABEL_FREE	FALSE	NaN	1.29331e-17	3.05684e-15	40.7172	3.8764	40.7713	3.05684e-15	3.05684e-15	3.05684e-15	3.05684e-15	FALSE	NaN	22001.5	22001.5	TRUE	TRUE	54.4956	54.4942	3	_DLGPNSSK[+114]TYGIK_	_DLGPNSSK[GlyGly (K)]TYGIK_	498.591	498.594	22001.5
0	MaxLFQ	0	Not Defined	Urea_MB_DIA_1	NA	Urea_MB_DIA_1.raw	1	P07384	P07384	P07384	54.4942	54.4956	1.48451e-21	1.25806e-17	4.04332e-14	2.11981e-25	0	7.23896e-28	14	34066.6	DLGPNSSKTYGIK	Stripped Sequence	TRUE	1	DLGPNSSKTYGIK	4	2	FALSE	_DLGPNSSK[+114]TYGIK_	3.92761	FALSE	_DLGPNSSK[GlyGly (K)]TYGIK_	_DLGPNSSK[GlyGly (K)]TYGIK_	no group specified	LABEL_FREE	FALSE	NaN	1.34867e-09	7.20383e-10	40.7054	3.8652	40.7713	7.20383e-10	7.20383e-10	7.20383e-10	7.20383e-10	FALSE	NaN	4752.35	4752.35	TRUE	TRUE	40.9206	40.9154	2	_DLGPNSSK[+114]TYGIK_	_DLGPNSSK[GlyGly (K)]TYGIK_	747.383	747.387	4752.35
0	MaxLFQ	0	Not Defined	Urea_MB_DIA_1	NA	Urea_MB_DIA_1.raw	1	P07384	P07384	P07384	54.4942	54.4956	1.48451e-21	1.25806e-17	4.04332e-14	2.11981e-25	0	7.23896e-28	14	34066.6	WKRPTELLSNPQFIVDGATR	Stripped Sequence	TRUE	2	WKRPTELLSNPQFIVDGATR	5	1	FALSE	_WK[+114]RPTELLSNPQFIVDGATR_	61.1725	FALSE	_WK[GlyGly (K)]RPTELLSNPQFIVDGATR_	_WK[GlyGly (K)]RPTELLSNPQFIVDGATR_	no group specified	LABEL_FREE	FALSE	NaN	7.18811e-15	1.57736e-13	102.88	61.1713	102.881	1.57736e-13	1.57736e-13	1.57736e-13	1.57736e-13	FALSE	NaN	26618.6	26618.6	TRUE	TRUE	50.355	50.3525	4	_WK[+114]RPTELLSNPQFIVDGATR_	_WK[GlyGly (K)]RPTELLSNPQFIVDGATR_	611.328	611.33	26618.6
0	MaxLFQ	0	Not Defined	Urea_MB_DIA_1	NA	Urea_MB_DIA_1.raw	1	P07384	P07384	P07384	54.4942	54.4956	1.48451e-21	1.25806e-17	4.04332e-14	2.11981e-25	0	7.23896e-28	14	34066.6	HENAIKYLGQDYEQLR	Stripped Sequence	TRUE	1	HENAIKYLGQDYEQLR	6	2	FALSE	_HENAIK[+114]YLGQDYEQLR_	31.9865	FALSE	_HENAIK[GlyGly (K)]YLGQDYEQLR_	_HENAIK[GlyGly (K)]YLGQDYEQLR_	no group specified	LABEL_FREE	FALSE	NaN	5.09613e-15	1.25607e-13	69.7662	32.096	69.6547	1.25607e-13	1.25607e-13	1.25607e-13	1.25607e-13	FALSE	NaN	18320.2	18320.2	TRUE	TRUE	50.5752	50.5728	3	_HENAIK[+114]YLGQDYEQLR_	_HENAIK[GlyGly (K)]YLGQDYEQLR_	697.68	697.683	18320.2
0	MaxLFQ	0	Not Defined	Urea_MB_DIA_1	NA	Urea_MB_DIA_1.raw	1	P07384	P07384	P07384	54.4942	54.4956	1.48451e-21	1.25806e-17	4.04332e-14	2.11981e-25	0	7.23896e-28	14	34066.6	HENAIKYLGQDYEQLR	Stripped Sequence	TRUE	1	HENAIKYLGQDYEQLR	6	2	FALSE	_HENAIK[+114]YLGQDYEQLR_	31.9865	FALSE	_HENAIK[GlyGly (K)]YLGQDYEQLR_	_HENAIK[GlyGly (K)]YLGQDYEQLR_	no group specified	LABEL_FREE	FALSE	NaN	2.21092e-13	1.62155e-12	69.7454	32.0756	69.6547	1.62155e-12	1.62155e-12	1.62155e-12	1.62155e-12	FALSE	NaN	7139.47	7139.47	TRUE	TRUE	48.0555	48.0523	4	_HENAIK[+114]YLGQDYEQLR_	_HENAIK[GlyGly (K)]YLGQDYEQLR_	523.512	523.514	7139.47
0	MaxLFQ	0	Not Defined	Urea_MB_DIA_1	NA	Urea_MB_DIA_1.raw	1	P07384	P07384	P07384	54.4942	54.4956	1.48451e-21	1.25806e-17	4.04332e-14	2.11981e-25	0	7.23896e-28	14	34066.6	TKGFSLESCR	Stripped Sequence	TRUE	1	TKGFSLESCR	7	2	FALSE	_TK[+114]GFSLESC[+57]R_	-5.36508	FALSE	_TK[GlyGly (K)]GFSLESC[Carbamidomethyl (C)]R_	_TK[GlyGly (K)]GFSLESC[Carbamidomethyl (C)]R_	no group specified	LABEL_FREE	FALSE	NaN	2.27628e-17	4.21536e-15	32.5101	-5.46574	32.5991	4.21536e-15	4.21536e-15	4.21536e-15	4.21536e-15	FALSE	NaN	22362	22362	TRUE	TRUE	54.0856	54.0842	3	_TK[+114]GFSLESC[+57]R_	_TK[GlyGly (K)]GFSLESC[Carbamidomethyl (C)]R_	433.543	433.546	22362
0	MaxLFQ	0	Not Defined	Urea_MB_DIA_1	NA	Urea_MB_DIA_1.raw	1	P07384	P07384	P07384	54.4942	54.4956	1.48451e-21	1.25806e-17	4.04332e-14	2.11981e-25	0	7.23896e-28	14	34066.6	TKGFSLESCR	Stripped Sequence	TRUE	1	TKGFSLESCR	7	2	FALSE	_TK[+114]GFSLESC[+57]R_	-5.36508	FALSE	_TK[GlyGly (K)]GFSLESC[Carbamidomethyl (C)]R_	_TK[GlyGly (K)]GFSLESC[Carbamidomethyl (C)]R_	no group specified	LABEL_FREE	FALSE	NaN	3.62143e-09	1.3994e-09	32.5835	-5.3827	32.5991	1.3994e-09	1.3994e-09	1.3994e-09	1.3994e-09	FALSE	NaN	2456.67	2456.67	TRUE	TRUE	39.945	39.9395	2	_TK[+114]GFSLESC[+57]R_	_TK[GlyGly (K)]GFSLESC[Carbamidomethyl (C)]R_	649.812	649.815	2456.67
0	MaxLFQ	0	Not Defined	Urea_MB_DIA_1	NA	Urea_MB_DIA_1.raw	1	P07384	P07384	P07384	54.4942	54.4956	1.48451e-21	1.25806e-17	4.04332e-14	2.11981e-25	0	7.23896e-28	14	34066.6	KWNTTLYEGTWR	Stripped Sequence	TRUE	1	KWNTTLYEGTWR	8	1	FALSE	_K[+114]WNTTLYEGTWR_	38.0281	FALSE	_K[GlyGly (K)]WNTTLYEGTWR_	_K[GlyGly (K)]WNTTLYEGTWR_	no group specified	LABEL_FREE	FALSE	NaN	1.13366e-13	1.02276e-12	76.3065	37.9756	76.3516	1.02276e-12	1.02276e-12	1.02276e-12	1.02276e-12	FALSE	NaN	15645.6	15645.6	TRUE	TRUE	48.5189	48.5159	3	_K[+114]WNTTLYEGTWR_	_K[GlyGly (K)]WNTTLYEGTWR_	556.943	556.945	15645.6
0	MaxLFQ	0	Not Defined	Urea_MB_DIA_1	NA	Urea_MB_DIA_1.raw	1	P07384	P07384	P07384	54.4942	54.4956	1.48451e-21	1.25806e-17	4.04332e-14	2.11981e-25	0	7.23896e-28	14	34066.6	VKMEDGEFWMSFR	Stripped Sequence	TRUE	1	VKMEDGEFWMSFR	9	1	FALSE	_VK[+114]MEDGEFWMSFR_	67.222	FALSE	_VK[GlyGly (K)]MEDGEFWMSFR_	_VK[GlyGly (K)]MEDGEFWMSFR_	no group specified	LABEL_FREE	FALSE	NaN	8.03178e-13	3.96864e-12	109.532	67.1551	109.604	3.96864e-12	3.96864e-12	3.96864e-12	3.96864e-12	FALSE	NaN	10816.3	10816.3	TRUE	TRUE	47.1375	47.1341	3	_VK[+114]MEDGEFWMSFR_	_VK[GlyGly (K)]MEDGEFWMSFR_	592.601	592.604	10816.3
0	MaxLFQ	0	Not Defined	Urea_MB_DIA_1	NA	Urea_MB_DIA_1.raw	1	P07384	P07384	P07384	54.4942	54.4956	1.48451e-21	1.25806e-17	4.04332e-14	2.11981e-25	0	7.23896e-28	14	34066.6	QLAGEDMEISVKELR	Stripped Sequence	TRUE	1	QLAGEDMEISVKELR	10	1	FALSE	_QLAGEDMEISVK[+114]ELR_	43.8128	FALSE	_QLAGEDMEISVK[GlyGly (K)]ELR_	_QLAGEDMEISVK[GlyGly (K)]ELR_	no group specified	LABEL_FREE	FALSE	NaN	2.65134e-09	1.13627e-09	82.5443	43.677	82.7104	1.13627e-09	1.13627e-09	1.13627e-09	1.13627e-09	FALSE	NaN	9184.8	9184.8	TRUE	TRUE	40.2575	40.2521	3	_QLAGEDMEISVK[+114]ELR_	_QLAGEDMEISVK[GlyGly (K)]ELR_	611.312	611.315	9184.8
0	MaxLFQ	0	Not Defined	Urea_MB_DIA_1	NA	Urea_MB_DIA_1.raw	1	P07384	P07384	P07384	54.4942	54.4956	1.48451e-21	1.25806e-17	4.04332e-14	2.11981e-25	0	7.23896e-28	14	34066.6	TYGIKWK	Stripped Sequence	TRUE	1	TYGIKWK	11	1	FALSE	_TYGIK[+114]WK_	3.10351	FALSE	_TYGIK[GlyGly (K)]WK_	_TYGIK[GlyGly (K)]WK_	no group specified	LABEL_FREE	FALSE	NaN	3.12622e-16	2.14986e-14	39.8137	3.00565	39.9131	2.14986e-14	2.14986e-14	2.14986e-14	2.14986e-14	FALSE	NaN	7637.62	7637.62	TRUE	TRUE	52.321	52.319	2	_TYGIK[+114]WK_	_TYGIK[GlyGly (K)]WK_	505.277	505.28	7637.62
0	MaxLFQ	0	Not Defined	Urea_MB_DIA_1	NA	Urea_MB_DIA_1.raw	1	P07437	P07437	P07437	55.5098	55.5109	1.03203e-22	1.87187e-18	5.53063e-15	1.98797e-27	0	1.21218e-29	16	416288	ISVYYNEATGGKYVPR	Stripped Sequence	TRUE	1	ISVYYNEATGGKYVPR	3	3	TRUE	_ISVYYNEATGGK[+114]YVPR_	28.7247	FALSE	_ISVYYNEATGGK[GlyGly (K)]YVPR_	_ISVYYNEATGGK[GlyGly (K)]YVPR_	no group specified	LABEL_FREE	FALSE	NaN	7.10592e-16	3.57935e-14	65.7816	28.7708	65.7307	3.57935e-14	3.57935e-14	3.57935e-14	3.57935e-14	FALSE	NaN	434014	434014	TRUE	TRUE	51.8087	51.8066	3	_ISVYYNEATGGK[+114]YVPR_	_ISVYYNEATGGK[GlyGly (K)]YVPR_	644.327	644.33	434014
0	MaxLFQ	0	Not Defined	Urea_MB_DIA_1	NA	Urea_MB_DIA_1.raw	1	P07437	P07437	P07437	55.5098	55.5109	1.03203e-22	1.87187e-18	5.53063e-15	1.98797e-27	0	1.21218e-29	16	416288	ISVYYNEATGGKYVPR	Stripped Sequence	TRUE	1	ISVYYNEATGGKYVPR	3	3	TRUE	_ISVYYNEATGGK[+114]YVPR_	28.7247	FALSE	_ISVYYNEATGGK[GlyGly (K)]YVPR_	_ISVYYNEATGGK[GlyGly (K)]YVPR_	no group specified	LABEL_FREE	FALSE	NaN	5.35179e-07	1.99911e-08	65.7722	28.7623	65.7307	1.99911e-08	1.99911e-08	1.99911e-08	1.99911e-08	FALSE	NaN	9904.06	9904.06	TRUE	TRUE	35.092	35.0852	2	_ISVYYNEATGGK[+114]YVPR_	_ISVYYNEATGGK[GlyGly (K)]YVPR_	965.987	965.991	9904.06
0	MaxLFQ	0	Not Defined	Urea_MB_DIA_1	NA	Urea_MB_DIA_1.raw	1	P07437	P07437	P07437	55.5098	55.5109	1.03203e-22	1.87187e-18	5.53063e-15	1.98797e-27	0	1.21218e-29	16	416288	ALTVPELTQQVFDAKNMMAACDPR	Stripped Sequence	TRUE	1	ALTVPELTQQVFDAKNMMAACDPR	4	2	FALSE	_ALTVPELTQQVFDAK[+114]NMMAAC[+57]DPR_	94.8204	FALSE	_ALTVPELTQQVFDAK[GlyGly (K)]NMMAAC[Carbamidomethyl (C)]DPR_	_ALTVPELTQQVFDAK[GlyGly (K)]NMMAAC[Carbamidomethyl (C)]DPR_	no group specified	LABEL_FREE	FALSE	NaN	2.05881e-15	6.98425e-14	124.215	94.5649	124.274	6.98425e-14	6.98425e-14	6.98425e-14	6.98425e-14	FALSE	NaN	388772	388772	TRUE	TRUE	51.1471	51.1448	3	_ALTVPELTQQVFDAK[+114]NMMAAC[+57]DPR_	_ALTVPELTQQVFDAK[GlyGly (K)]NMMAAC[Carbamidomethyl (C)]DPR_	940.787	940.794	388772
0	MaxLFQ	0	Not Defined	Urea_MB_DIA_1	NA	Urea_MB_DIA_1.raw	1	P07437	P07437	P07437	55.5098	55.5109	1.03203e-22	1.87187e-18	5.53063e-15	1.98797e-27	0	1.21218e-29	16	416288	ALTVPELTQQVFDAKNMMAACDPR	Stripped Sequence	TRUE	1	ALTVPELTQQVFDAKNMMAACDPR	4	2	FALSE	_ALTVPELTQQVFDAK[+114]NMMAAC[+57]DPR_	94.8204	FALSE	_ALTVPELTQQVFDAK[GlyGly (K)]NMMAAC[Carbamidomethyl (C)]DPR_	_ALTVPELTQQVFDAK[GlyGly (K)]NMMAAC[Carbamidomethyl (C)]DPR_	no group specified	LABEL_FREE	FALSE	NaN	1.76151e-13	1.38617e-12	124.285	94.8689	124.274	1.38617e-12	1.38617e-12	1.38617e-12	1.38617e-12	FALSE	NaN	15174.6	15174.6	TRUE	TRUE	48.214	48.2109	4	_ALTVPELTQQVFDAK[+114]NMMAAC[+57]DPR_	_ALTVPELTQQVFDAK[GlyGly (K)]NMMAAC[Carbamidomethyl (C)]DPR_	705.842	705.848	15174.6
0	MaxLFQ	0	Not Defined	Urea_MB_DIA_1	NA	Urea_MB_DIA_1.raw	1	P07437	P07437	P07437	55.5098	55.5109	1.03203e-22	1.87187e-18	5.53063e-15	1.98797e-27	0	1.21218e-29	16	416288	EIVHIQAGQCGNQIGAKFWEVISDEHGIDPTGTYHGDSDLQLDR	Stripped Sequence	TRUE	1	EIVHIQAGQCGNQIGAKFWEVISDEHGIDPTGTYHGDSDLQLDR	7	1	FALSE	_EIVHIQAGQC[+57]GNQIGAK[+114]FWEVISDEHGIDPTGTYHGDSDLQLDR_	83.1532	FALSE	_EIVHIQAGQC[Carbamidomethyl (C)]GNQIGAK[GlyGly (K)]FWEVISDEHGIDPTGTYHGDSDLQLDR_	_EIVHIQAGQC[Carbamidomethyl (C)]GNQIGAK[GlyGly (K)]FWEVISDEHGIDPTGTYHGDSDLQLDR_	no group specified	LABEL_FREE	FALSE	NaN	3.6154e-13	2.27794e-12	120.962	83.2374	120.934	2.27794e-12	2.27794e-12	2.27794e-12	2.27794e-12	FALSE	NaN	96440.2	96440.2	TRUE	TRUE	47.7093	47.7061	6	_EIVHIQAGQC[+57]GNQIGAK[+114]FWEVISDEHGIDPTGTYHGDSDLQLDR_	_EIVHIQAGQC[Carbamidomethyl (C)]GNQIGAK[GlyGly (K)]FWEVISDEHGIDPTGTYHGDSDLQLDR_	837.565	837.57	96440.2
0	MaxLFQ	0	Not Defined	Urea_MB_DIA_1	NA	Urea_MB_DIA_1.raw	1	P07602	P07602	P07602	45.3178	45.3217	3.76306e-12	1.40028e-10	5.02869e-08	1.82648e-11	0	2.00492e-14	1	1774.08	GSAVWCQNVKTASDCGAVK	Stripped Sequence	TRUE	1	GSAVWCQNVKTASDCGAVK	1	1	TRUE	_GSAVWC[+57]QNVK[+114]TASDC[+57]GAVK_	13.4043	FALSE	_GSAVWC[Carbamidomethyl (C)]QNVK[GlyGly (K)]TASDC[Carbamidomethyl (C)]GAVK_	_GSAVWC[Carbamidomethyl (C)]QNVK[GlyGly (K)]TASDC[Carbamidomethyl (C)]GAVK_	no group specified	LABEL_FREE	FALSE	NaN	8.85059e-12	2.13975e-11	50.2565	13.3828	50.2857	2.13975e-11	2.13975e-11	2.13975e-11	2.13975e-11	FALSE	NaN	1774.08	1774.08	TRUE	TRUE	45.3217	45.3178	3	_GSAVWC[+57]QNVK[+114]TASDC[+57]GAVK_	_GSAVWC[Carbamidomethyl (C)]QNVK[GlyGly (K)]TASDC[Carbamidomethyl (C)]GAVK_	718.002	718.006	1774.08
0	MaxLFQ	0	Not Defined	Urea_MB_DIA_1	NA	Urea_MB_DIA_1.raw	1	P07737	P07737	P07737	55.4229	55.424	1.27741e-22	2.16804e-18	6.57942e-15	2.99039e-27	0	1.72522e-29	21	325509	TFVNITPAEVGVLVGKDR	Stripped Sequence	TRUE	1	TFVNITPAEVGVLVGKDR	2	2	TRUE	_TFVNITPAEVGVLVGK[+114]DR_	77.0555	FALSE	_TFVNITPAEVGVLVGK[GlyGly (K)]DR_	_TFVNITPAEVGVLVGK[GlyGly (K)]DR_	no group specified	LABEL_FREE	FALSE	NaN	5.72503e-12	1.57026e-11	118.236	77.1976	118.13	1.57026e-11	1.57026e-11	1.57026e-11	1.57026e-11	FALSE	NaN	242150	242150	TRUE	TRUE	45.6646	45.6607	3	_TFVNITPAEVGVLVGK[+114]DR_	_TFVNITPAEVGVLVGK[GlyGly (K)]DR_	677.041	677.045	242150
0	MaxLFQ	0	Not Defined	Urea_MB_DIA_1	NA	Urea_MB_DIA_1.raw	1	P07737	P07737	P07737	55.4229	55.424	1.27741e-22	2.16804e-18	6.57942e-15	2.99039e-27	0	1.72522e-29	21	325509	SSFYVNGLTLGGQKCSVIR	Stripped Sequence	TRUE	1	SSFYVNGLTLGGQKCSVIR	4	2	FALSE	_SSFYVNGLTLGGQK[+114]C[+57]SVIR_	53.2875	FALSE	_SSFYVNGLTLGGQK[GlyGly (K)]C[Carbamidomethyl (C)]SVIR_	_SSFYVNGLTLGGQK[GlyGly (K)]C[Carbamidomethyl (C)]SVIR_	no group specified	LABEL_FREE	FALSE	NaN	3.84321e-15	1.04423e-13	93.6711	53.2119	93.7798	1.04423e-13	1.04423e-13	1.04423e-13	1.04423e-13	FALSE	NaN	234377	234377	TRUE	TRUE	50.7545	50.7521	3	_SSFYVNGLTLGGQK[+114]C[+57]SVIR_	_SSFYVNGLTLGGQK[GlyGly (K)]C[Carbamidomethyl (C)]SVIR_	734.044	734.047	234377
0	MaxLFQ	0	Not Defined	Urea_MB_DIA_1	NA	Urea_MB_DIA_1.raw	1	P07737	P07737	P07737	55.4229	55.424	1.27741e-22	2.16804e-18	6.57942e-15	2.99039e-27	0	1.72522e-29	21	325509	SSFYVNGLTLGGQKCSVIR	Stripped Sequence	TRUE	1	SSFYVNGLTLGGQKCSVIR	4	2	FALSE	_SSFYVNGLTLGGQK[+114]C[+57]SVIR_	53.2875	FALSE	_SSFYVNGLTLGGQK[GlyGly (K)]C[Carbamidomethyl (C)]SVIR_	_SSFYVNGLTLGGQK[GlyGly (K)]C[Carbamidomethyl (C)]SVIR_	no group specified	LABEL_FREE	FALSE	NaN	9.79542e-05	7.68333e-07	93.7022	53.2335	93.7798	7.68333e-07	7.68333e-07	7.68333e-07	7.68333e-07	FALSE	NaN	15977.7	15977.7	TRUE	TRUE	20.4839	20.473	2	_SSFYVNGLTLGGQK[+114]C[+57]SVIR_	_SSFYVNGLTLGGQK[GlyGly (K)]C[Carbamidomethyl (C)]SVIR_	1100.56	1100.57	15977.7
0	MaxLFQ	0	Not Defined	Urea_MB_DIA_1	NA	Urea_MB_DIA_1.raw	1	P07737	P07737	P07737	55.4229	55.424	1.27741e-22	2.16804e-18	6.57942e-15	2.99039e-27	0	1.72522e-29	21	325509	STGGAPTFNVTVTKTDK	Stripped Sequence	TRUE	1	STGGAPTFNVTVTKTDK	6	2	FALSE	_STGGAPTFNVTVTK[+114]TDK_	14.5403	FALSE	_STGGAPTFNVTVTK[GlyGly (K)]TDK_	_STGGAPTFNVTVTK[GlyGly (K)]TDK_	no group specified	LABEL_FREE	FALSE	NaN	9.97124e-16	4.42068e-14	51.8678	14.7312	51.6863	4.42068e-14	4.42068e-14	4.42068e-14	4.42068e-14	FALSE	NaN	176693	176693	TRUE	TRUE	51.5984	51.5963	3	_STGGAPTFNVTVTK[+114]TDK_	_STGGAPTFNVTVTK[GlyGly (K)]TDK_	613.315	613.318	176693
0	MaxLFQ	0	Not Defined	Urea_MB_DIA_1	NA	Urea_MB_DIA_1.raw	1	P07737	P07737	P07737	55.4229	55.424	1.27741e-22	2.16804e-18	6.57942e-15	2.99039e-27	0	1.72522e-29	21	325509	STGGAPTFNVTVTKTDK	Stripped Sequence	TRUE	1	STGGAPTFNVTVTKTDK	6	2	FALSE	_STGGAPTFNVTVTK[+114]TDK_	14.5403	FALSE	_STGGAPTFNVTVTK[GlyGly (K)]TDK_	_STGGAPTFNVTVTK[GlyGly (K)]TDK_	no group specified	LABEL_FREE	FALSE	NaN	1.07905e-11	2.46474e-11	51.8025	14.6625	51.6863	2.46474e-11	2.46474e-11	2.46474e-11	2.46474e-11	FALSE	NaN	41339.5	41339.5	TRUE	TRUE	45.1635	45.1595	2	_STGGAPTFNVTVTK[+114]TDK_	_STGGAPTFNVTVTK[GlyGly (K)]TDK_	919.468	919.473	41339.5
0	MaxLFQ	0	Not Defined	Urea_MB_DIA_1	NA	Urea_MB_DIA_1.raw	1	P07737	P07737	P07737	55.4229	55.424	1.27741e-22	2.16804e-18	6.57942e-15	2.99039e-27	0	1.72522e-29	21	325509	TKSTGGAPTFNVTVTK	Stripped Sequence	TRUE	1	TKSTGGAPTFNVTVTK	10	2	FALSE	_TK[+114]STGGAPTFNVTVTK_	9.83899	FALSE	_TK[GlyGly (K)]STGGAPTFNVTVTK_	_TK[GlyGly (K)]STGGAPTFNVTVTK_	no group specified	LABEL_FREE	FALSE	NaN	1.14927e-10	1.32282e-10	46.7193	10.1828	46.4768	1.32282e-10	1.32282e-10	1.32282e-10	1.32282e-10	FALSE	NaN	34466.1	34466.1	TRUE	TRUE	43.1731	43.1686	3	_TK[+114]STGGAPTFNVTVTK_	_TK[GlyGly (K)]STGGAPTFNVTVTK_	574.972	574.975	34466.1
0	MaxLFQ	0	Not Defined	Urea_MB_DIA_1	NA	Urea_MB_DIA_1.raw	1	P07737	P07737	P07737	55.4229	55.424	1.27741e-22	2.16804e-18	6.57942e-15	2.99039e-27	0	1.72522e-29	21	325509	EGVHGGLINKK	Stripped Sequence	TRUE	1	EGVHGGLINKK	13	2	FALSE	_EGVHGGLINK[+114]K_	-124.896	FALSE	_EGVHGGLINK[GlyGly (K)]K_	_EGVHGGLINK[GlyGly (K)]K_	no group specified	LABEL_FREE	FALSE	NaN	6.82398e-10	4.53112e-10	18.857	-117.122	18.1668	4.53112e-10	4.53112e-10	4.53112e-10	4.53112e-10	FALSE	NaN	6112.74	6112.74	TRUE	TRUE	41.567	41.562	2	_EGVHGGLINK[+114]K_	_EGVHGGLINK[GlyGly (K)]K_	633.352	633.359	6112.74
0	MaxLFQ	0	Not Defined	Urea_MB_DIA_1	NA	Urea_MB_DIA_1.raw	1	P07737	P07737	P07737	55.4229	55.424	1.27741e-22	2.16804e-18	6.57942e-15	2.99039e-27	0	1.72522e-29	21	325509	EGVHGGLINKK	Stripped Sequence	TRUE	1	EGVHGGLINKK	13	2	FALSE	_EGVHGGLINK[+114]K_	-124.896	FALSE	_EGVHGGLINK[GlyGly (K)]K_	_EGVHGGLINK[GlyGly (K)]K_	no group specified	LABEL_FREE	FALSE	NaN	0.0386127	9.89724e-05	17.7172	-129.959	18.1668	9.89724e-05	9.89724e-05	9.89724e-05	9.89724e-05	FALSE	NaN	1.13884	1.13884	TRUE	TRUE	-13.3053	-13.3078	3	_EGVHGGLINK[+114]K_	_EGVHGGLINK[GlyGly (K)]K_	422.57	422.577	1.13884
0	MaxLFQ	0	Not Defined	Urea_MB_DIA_1	NA	Urea_MB_DIA_1.raw	1	P07737	P07737	P07737	55.4229	55.424	1.27741e-22	2.16804e-18	6.57942e-15	2.99039e-27	0	1.72522e-29	21	325509	KCYEMASHLR	Stripped Sequence	TRUE	1	KCYEMASHLR	14	1	FALSE	_K[+114]C[+57]YEMASHLR_	-81.3393	FALSE	_K[GlyGly (K)]C[Carbamidomethyl (C)]YEMASHLR_	_K[GlyGly (K)]C[Carbamidomethyl (C)]YEMASHLR_	no group specified	LABEL_FREE	FALSE	NaN	8.36406e-12	2.0537e-11	22.2995	-78.3445	22.0337	2.0537e-11	2.0537e-11	2.0537e-11	2.0537e-11	FALSE	NaN	4334.33	4334.33	TRUE	TRUE	45.3666	45.3627	3	_K[+114]C[+57]YEMASHLR_	_K[GlyGly (K)]C[Carbamidomethyl (C)]YEMASHLR_	470.22	470.224	4334.33
0	MaxLFQ	0	Not Defined	Urea_MB_DIA_1	NA	Urea_MB_DIA_1.raw	1	P07738	P07738	P07738	49.8275	49.8302	2.81128e-16	1.1022e-13	1.22841e-10	2.49696e-17	0	3.42206e-20	4	10257.6	YKVCDVPLDQLPR	Stripped Sequence	TRUE	1	YKVCDVPLDQLPR	1	1	TRUE	_YK[+114]VC[+57]DVPLDQLPR_	41.7066	FALSE	_YK[GlyGly (K)]VC[Carbamidomethyl (C)]DVPLDQLPR_	_YK[GlyGly (K)]VC[Carbamidomethyl (C)]DVPLDQLPR_	no group specified	LABEL_FREE	FALSE	NaN	1.6122e-14	2.70121e-13	80.3839	41.756	80.3237	2.70121e-13	2.70121e-13	2.70121e-13	2.70121e-13	FALSE	NaN	22894	22894	TRUE	TRUE	49.8302	49.8275	3	_YK[+114]VC[+57]DVPLDQLPR_	_YK[GlyGly (K)]VC[Carbamidomethyl (C)]DVPLDQLPR_	572.963	572.966	22894
0	MaxLFQ	0	Not Defined	Urea_MB_DIA_1	NA	Urea_MB_DIA_1.raw	1	P07738	P07738	P07738	49.8275	49.8302	2.81128e-16	1.1022e-13	1.22841e-10	2.49696e-17	0	3.42206e-20	4	10257.6	GKTILISAHGNSSR	Stripped Sequence	TRUE	1	GKTILISAHGNSSR	2	2	TRUE	_GK[+114]TILISAHGNSSR_	-91.8582	FALSE	_GK[GlyGly (K)]TILISAHGNSSR_	_GK[GlyGly (K)]TILISAHGNSSR_	no group specified	LABEL_FREE	FALSE	NaN	9.23258e-08	9.1133e-09	21.4658	-87.7351	21.0998	9.1133e-09	9.1133e-09	9.1133e-09	9.1133e-09	FALSE	NaN	7886.06	7886.06	TRUE	TRUE	36.7462	36.7398	3	_GK[+114]TILISAHGNSSR_	_GK[GlyGly (K)]TILISAHGNSSR_	518.95	518.954	7886.06
0	MaxLFQ	0	Not Defined	Urea_MB_DIA_1	NA	Urea_MB_DIA_1.raw	1	P07738	P07738	P07738	49.8275	49.8302	2.81128e-16	1.1022e-13	1.22841e-10	2.49696e-17	0	3.42206e-20	4	10257.6	GKTILISAHGNSSR	Stripped Sequence	TRUE	1	GKTILISAHGNSSR	2	2	TRUE	_GK[+114]TILISAHGNSSR_	-91.8582	FALSE	_GK[GlyGly (K)]TILISAHGNSSR_	_GK[GlyGly (K)]TILISAHGNSSR_	no group specified	LABEL_FREE	FALSE	NaN	6.54361e-06	7.77132e-08	21.4306	-88.1318	21.0998	7.77132e-08	7.77132e-08	7.77132e-08	7.77132e-08	FALSE	NaN	1219.29	1219.29	TRUE	TRUE	31.2792	31.2713	4	_GK[+114]TILISAHGNSSR_	_GK[GlyGly (K)]TILISAHGNSSR_	389.464	389.468	1219.29
0	MaxLFQ	0	Not Defined	Urea_MB_DIA_1	NA	Urea_MB_DIA_1.raw	1	P07738	P07738	P07738	49.8275	49.8302	2.81128e-16	1.1022e-13	1.22841e-10	2.49696e-17	0	3.42206e-20	4	10257.6	SESLKDVLER	Stripped Sequence	TRUE	1	SESLKDVLER	3	1	TRUE	_SESLK[+114]DVLER_	22.7315	FALSE	_SESLK[GlyGly (K)]DVLER_	_SESLK[GlyGly (K)]DVLER_	no group specified	LABEL_FREE	FALSE	NaN	4.13807e-12	1.24864e-11	59.1176	22.6461	59.2077	1.24864e-11	1.24864e-11	1.24864e-11	1.24864e-11	FALSE	NaN	3326.19	3326.19	TRUE	TRUE	45.9158	45.9121	3	_SESLK[+114]DVLER_	_SESLK[GlyGly (K)]DVLER_	430.561	430.563	3326.19
0	MaxLFQ	0	Not Defined	Urea_MB_DIA_1	NA	Urea_MB_DIA_1.raw	1	P07741	P07741	P07741	55.4395	55.4406	1.22607e-22	2.10743e-18	6.36503e-15	2.76633e-27	0	1.6066e-29	8	97651.3	DISPVLKDPASFR	Stripped Sequence	TRUE	1	DISPVLKDPASFR	1	2	TRUE	_DISPVLK[+114]DPASFR_	44.275	FALSE	_DISPVLK[GlyGly (K)]DPASFR_	_DISPVLK[GlyGly (K)]DPASFR_	no group specified	LABEL_FREE	FALSE	NaN	3.23907e-18	1.60053e-15	83.402	44.3171	83.3397	1.60053e-15	1.60053e-15	1.60053e-15	1.60053e-15	FALSE	NaN	362600	362600	TRUE	TRUE	55.4406	55.4395	3	_DISPVLK[+114]DPASFR_	_DISPVLK[GlyGly (K)]DPASFR_	520.279	520.281	362600
0	MaxLFQ	0	Not Defined	Urea_MB_DIA_1	NA	Urea_MB_DIA_1.raw	1	P07741	P07741	P07741	55.4395	55.4406	1.22607e-22	2.10743e-18	6.36503e-15	2.76633e-27	0	1.6066e-29	8	97651.3	DISPVLKDPASFR	Stripped Sequence	TRUE	1	DISPVLKDPASFR	1	2	TRUE	_DISPVLK[+114]DPASFR_	44.275	FALSE	_DISPVLK[GlyGly (K)]DPASFR_	_DISPVLK[GlyGly (K)]DPASFR_	no group specified	LABEL_FREE	FALSE	NaN	4.31233e-17	6.26996e-15	83.4403	44.343	83.3397	6.26996e-15	6.26996e-15	6.26996e-15	6.26996e-15	FALSE	NaN	66783.6	66783.6	TRUE	TRUE	53.6278	53.6263	2	_DISPVLK[+114]DPASFR_	_DISPVLK[GlyGly (K)]DPASFR_	779.915	779.919	66783.6
0	MaxLFQ	0	Not Defined	Urea_MB_DIA_1	NA	Urea_MB_DIA_1.raw	1	P07741	P07741	P07741	55.4395	55.4406	1.22607e-22	2.10743e-18	6.36503e-15	2.76633e-27	0	1.6066e-29	8	97651.3	GKLPGPTLWASYSLEYGK	Stripped Sequence	TRUE	1	GKLPGPTLWASYSLEYGK	3	2	TRUE	_GK[+114]LPGPTLWASYSLEYGK_	69.6864	FALSE	_GK[GlyGly (K)]LPGPTLWASYSLEYGK_	_GK[GlyGly (K)]LPGPTLWASYSLEYGK_	no group specified	LABEL_FREE	FALSE	NaN	2.81191e-09	1.18224e-09	111.997	69.6056	112.099	1.18224e-09	1.18224e-09	1.18224e-09	1.18224e-09	FALSE	NaN	22435.6	22435.6	TRUE	TRUE	40.1988	40.1934	3	_GK[+114]LPGPTLWASYSLEYGK_	_GK[GlyGly (K)]LPGPTLWASYSLEYGK_	694.362	694.365	22435.6
0	MaxLFQ	0	Not Defined	Urea_MB_DIA_1	NA	Urea_MB_DIA_1.raw	1	P07741	P07741	P07741	55.4395	55.4406	1.22607e-22	2.10743e-18	6.36503e-15	2.76633e-27	0	1.6066e-29	8	97651.3	AELEIQKDALEPGQR	Stripped Sequence	TRUE	1	AELEIQKDALEPGQR	4	1	FALSE	_AELEIQK[+114]DALEPGQR_	25.7039	FALSE	_AELEIQK[GlyGly (K)]DALEPGQR_	_AELEIQK[GlyGly (K)]DALEPGQR_	no group specified	LABEL_FREE	FALSE	NaN	5.49875e-17	7.2682e-15	62.6275	25.7472	62.5767	7.2682e-15	7.2682e-15	7.2682e-15	7.2682e-15	FALSE	NaN	72153.9	72153.9	TRUE	TRUE	53.4585	53.4569	3	_AELEIQK[+114]DALEPGQR_	_AELEIQK[GlyGly (K)]DALEPGQR_	604.315	604.317	72153.9
0	MaxLFQ	0	Not Defined	Urea_MB_DIA_1	NA	Urea_MB_DIA_1.raw	1	P07814	P07814	P07814	55.3221	55.3232	1.64313e-22	2.5826e-18	8.04127e-15	4.79227e-27	0	2.58112e-29	46	112102	GMTVEGLKQFIAAQGSSR	Stripped Sequence	TRUE	1	GMTVEGLKQFIAAQGSSR	6	1	FALSE	_GMTVEGLK[+114]QFIAAQGSSR_	69.119	FALSE	_GMTVEGLK[GlyGly (K)]QFIAAQGSSR_	_GMTVEGLK[GlyGly (K)]QFIAAQGSSR_	no group specified	LABEL_FREE	FALSE	NaN	2.66571e-10	2.37752e-10	111.128	68.7673	111.396	2.37752e-10	2.37752e-10	2.37752e-10	2.37752e-10	FALSE	NaN	40733.7	40733.7	TRUE	TRUE	42.427	42.4223	3	_GMTVEGLK[+114]QFIAAQGSSR_	_GMTVEGLK[GlyGly (K)]QFIAAQGSSR_	665.342	665.346	40733.7
0	MaxLFQ	0	Not Defined	Urea_MB_DIA_1	NA	Urea_MB_DIA_1.raw	1	P07814	P07814	P07814	55.3221	55.3232	1.64313e-22	2.5826e-18	8.04127e-15	4.79227e-27	0	2.58112e-29	46	112102	SGKTELAEPIAIRPTSETVMYPAYAK	Stripped Sequence	TRUE	2	SGKTELAEPIAIRPTSETVMYPAYAK	7	2	FALSE	_SGK[+114]TELAEPIAIRPTSETVMYPAYAK_	50.45	FALSE	_SGK[GlyGly (K)]TELAEPIAIRPTSETVMYPAYAK_	_SGK[GlyGly (K)]TELAEPIAIRPTSETVMYPAYAK_	no group specified	LABEL_FREE	FALSE	NaN	3.02914e-15	8.94753e-14	90.5	50.4562	90.4915	8.94753e-14	8.94753e-14	8.94753e-14	8.94753e-14	FALSE	NaN	31083.3	31083.3	TRUE	TRUE	50.9048	50.9024	4	_SGK[+114]TELAEPIAIRPTSETVMYPAYAK_	_SGK[GlyGly (K)]TELAEPIAIRPTSETVMYPAYAK_	735.131	735.134	31083.3
0	MaxLFQ	0	Not Defined	Urea_MB_DIA_1	NA	Urea_MB_DIA_1.raw	1	P07814	P07814	P07814	55.3221	55.3232	1.64313e-22	2.5826e-18	8.04127e-15	4.79227e-27	0	2.58112e-29	46	112102	SGKTELAEPIAIRPTSETVMYPAYAK	Stripped Sequence	TRUE	2	SGKTELAEPIAIRPTSETVMYPAYAK	7	2	FALSE	_SGK[+114]TELAEPIAIRPTSETVM[+16]YPAYAK_	43.6625	FALSE	_SGK[GlyGly (K)]TELAEPIAIRPTSETVM[Oxidation (M)]YPAYAK_	_SGK[GlyGly (K)]TELAEPIAIRPTSETVM[Oxidation (M)]YPAYAK_	no group specified	LABEL_FREE	FALSE	NaN	8.89343e-13	4.25867e-12	82.3619	43.5275	82.5265	4.25867e-12	4.25867e-12	4.25867e-12	4.25867e-12	FALSE	NaN	4928.08	4928.08	TRUE	TRUE	47.0635	47.0601	4	_SGK[+114]TELAEPIAIRPTSETVM[+16]YPAYAK_	_SGK[GlyGly (K)]TELAEPIAIRPTSETVM[Oxidation (M)]YPAYAK_	739.13	739.133	4928.08
0	MaxLFQ	0	Not Defined	Urea_MB_DIA_1	NA	Urea_MB_DIA_1.raw	1	P07814	P07814	P07814	55.3221	55.3232	1.64313e-22	2.5826e-18	8.04127e-15	4.79227e-27	0	2.58112e-29	46	112102	DMKSCQFVAVR	Stripped Sequence	TRUE	1	DMKSCQFVAVR	9	2	FALSE	_DMK[+114]SC[+57]QFVAVR_	13.3036	FALSE	_DMK[GlyGly (K)]SC[Carbamidomethyl (C)]QFVAVR_	_DMK[GlyGly (K)]SC[Carbamidomethyl (C)]QFVAVR_	no group specified	LABEL_FREE	FALSE	NaN	2.55289e-15	8.02191e-14	50.0789	13.2521	50.1488	8.02191e-14	8.02191e-14	8.02191e-14	8.02191e-14	FALSE	NaN	26213.7	26213.7	TRUE	TRUE	51.0123	51.01	3	_DMK[+114]SC[+57]QFVAVR_	_DMK[GlyGly (K)]SC[Carbamidomethyl (C)]QFVAVR_	485.567	485.57	26213.7
0	MaxLFQ	0	Not Defined	Urea_MB_DIA_1	NA	Urea_MB_DIA_1.raw	1	P07814	P07814	P07814	55.3221	55.3232	1.64313e-22	2.5826e-18	8.04127e-15	4.79227e-27	0	2.58112e-29	46	112102	DMKSCQFVAVR	Stripped Sequence	TRUE	1	DMKSCQFVAVR	9	2	FALSE	_DMK[+114]SC[+57]QFVAVR_	13.3036	FALSE	_DMK[GlyGly (K)]SC[Carbamidomethyl (C)]QFVAVR_	_DMK[GlyGly (K)]SC[Carbamidomethyl (C)]QFVAVR_	no group specified	LABEL_FREE	FALSE	NaN	7.34693e-10	4.76518e-10	50.1104	13.2754	50.1488	4.76518e-10	4.76518e-10	4.76518e-10	4.76518e-10	FALSE	NaN	4781.74	4781.74	TRUE	TRUE	41.498	41.493	2	_DMK[+114]SC[+57]QFVAVR_	_DMK[GlyGly (K)]SC[Carbamidomethyl (C)]QFVAVR_	727.848	727.851	4781.74
0	MaxLFQ	0	Not Defined	Urea_MB_DIA_1	NA	Urea_MB_DIA_1.raw	1	P07814	P07814	P07814	55.3221	55.3232	1.64313e-22	2.5826e-18	8.04127e-15	4.79227e-27	0	2.58112e-29	46	112102	SLCIPFKPLCELQPGAK	Stripped Sequence	TRUE	1	SLCIPFKPLCELQPGAK	10	1	FALSE	_SLC[+57]IPFK[+114]PLC[+57]ELQPGAK_	72.412	FALSE	_SLC[Carbamidomethyl (C)]IPFK[GlyGly (K)]PLC[Carbamidomethyl (C)]ELQPGAK_	_SLC[Carbamidomethyl (C)]IPFK[GlyGly (K)]PLC[Carbamidomethyl (C)]ELQPGAK_	no group specified	LABEL_FREE	FALSE	NaN	2.39991e-10	2.21125e-10	114.967	72.6566	114.823	2.21125e-10	2.21125e-10	2.21125e-10	2.21125e-10	FALSE	NaN	29058	29058	TRUE	TRUE	42.5212	42.5165	3	_SLC[+57]IPFK[+114]PLC[+57]ELQPGAK_	_SLC[Carbamidomethyl (C)]IPFK[GlyGly (K)]PLC[Carbamidomethyl (C)]ELQPGAK_	691.36	691.364	29058
0	MaxLFQ	0	Not Defined	Urea_MB_DIA_1	NA	Urea_MB_DIA_1.raw	1	P07814	P07814	P07814	55.3221	55.3232	1.64313e-22	2.5826e-18	8.04127e-15	4.79227e-27	0	2.58112e-29	46	112102	KPYIWEYSR	Stripped Sequence	TRUE	1	KPYIWEYSR	11	3	FALSE	_K[+114]PYIWEYSR_	23.6568	FALSE	_K[GlyGly (K)]PYIWEYSR_	_K[GlyGly (K)]PYIWEYSR_	no group specified	LABEL_FREE	FALSE	NaN	2.44789e-17	4.39776e-15	60.2183	23.6665	60.2079	4.39776e-15	4.39776e-15	4.39776e-15	4.39776e-15	FALSE	NaN	20182.5	20182.5	TRUE	TRUE	54.0329	54.0314	3	_K[+114]PYIWEYSR_	_K[GlyGly (K)]PYIWEYSR_	452.563	452.565	20182.5
0	MaxLFQ	0	Not Defined	Urea_MB_DIA_1	NA	Urea_MB_DIA_1.raw	1	P07814	P07814	P07814	55.3221	55.3232	1.64313e-22	2.5826e-18	8.04127e-15	4.79227e-27	0	2.58112e-29	46	112102	FVELPGAEMGKVTVR	Stripped Sequence	TRUE	1	FVELPGAEMGKVTVR	12	1	FALSE	_FVELPGAEMGK[+114]VTVR_	45.8427	FALSE	_FVELPGAEMGK[GlyGly (K)]VTVR_	_FVELPGAEMGK[GlyGly (K)]VTVR_	no group specified	LABEL_FREE	FALSE	NaN	7.43768e-09	2.23648e-09	86.055	46.0923	85.732	2.23648e-09	2.23648e-09	2.23648e-09	2.23648e-09	FALSE	NaN	25116.4	25116.4	TRUE	TRUE	39.2139	39.2083	3	_FVELPGAEMGK[+114]VTVR_	_FVELPGAEMGK[GlyGly (K)]VTVR_	582.978	582.981	25116.4
0	MaxLFQ	0	Not Defined	Urea_MB_DIA_1	NA	Urea_MB_DIA_1.raw	1	P07814	P07814	P07814	55.3221	55.3232	1.64313e-22	2.5826e-18	8.04127e-15	4.79227e-27	0	2.58112e-29	46	112102	LNLNNTVLSKR	Stripped Sequence	TRUE	1	LNLNNTVLSKR	14	1	FALSE	_LNLNNTVLSK[+114]R_	15.15	FALSE	_LNLNNTVLSK[GlyGly (K)]R_	_LNLNNTVLSK[GlyGly (K)]R_	no group specified	LABEL_FREE	FALSE	NaN	2.72009e-16	1.96992e-14	52.2073	15.1477	52.209	1.96992e-14	1.96992e-14	1.96992e-14	1.96992e-14	FALSE	NaN	22406.9	22406.9	TRUE	TRUE	52.4086	52.4067	3	_LNLNNTVLSK[+114]R_	_LNLNNTVLSK[GlyGly (K)]R_	462.6	462.603	22406.9
0	MaxLFQ	0	Not Defined	Urea_MB_DIA_1	NA	Urea_MB_DIA_1.raw	1	P07814	P07814	P07814	55.3221	55.3232	1.64313e-22	2.5826e-18	8.04127e-15	4.79227e-27	0	2.58112e-29	46	112102	FNHWELKGVPIR	Stripped Sequence	TRUE	1	FNHWELKGVPIR	15	2	FALSE	_FNHWELK[+114]GVPIR_	32.4563	FALSE	_FNHWELK[GlyGly (K)]GVPIR_	_FNHWELK[GlyGly (K)]GVPIR_	no group specified	LABEL_FREE	FALSE	NaN	1.68401e-11	3.38354e-11	70.0492	32.3711	70.1368	3.38354e-11	3.38354e-11	3.38354e-11	3.38354e-11	FALSE	NaN	12247.8	12247.8	TRUE	TRUE	44.803	44.799	3	_FNHWELK[+114]GVPIR_	_FNHWELK[GlyGly (K)]GVPIR_	537.291	537.294	12247.8
0	MaxLFQ	0	Not Defined	Urea_MB_DIA_1	NA	Urea_MB_DIA_1.raw	1	P07814	P07814	P07814	55.3221	55.3232	1.64313e-22	2.5826e-18	8.04127e-15	4.79227e-27	0	2.58112e-29	46	112102	FNHWELKGVPIR	Stripped Sequence	TRUE	1	FNHWELKGVPIR	15	2	FALSE	_FNHWELK[+114]GVPIR_	32.4563	FALSE	_FNHWELK[GlyGly (K)]GVPIR_	_FNHWELK[GlyGly (K)]GVPIR_	no group specified	LABEL_FREE	FALSE	NaN	2.20613e-14	3.33136e-13	70.0637	32.3852	70.1368	3.33136e-13	3.33136e-13	3.33136e-13	3.33136e-13	FALSE	NaN	6013.65	6013.65	TRUE	TRUE	49.6235	49.6208	4	_FNHWELK[+114]GVPIR_	_FNHWELK[GlyGly (K)]GVPIR_	403.22	403.222	6013.65
0	MaxLFQ	0	Not Defined	Urea_MB_DIA_1	NA	Urea_MB_DIA_1.raw	1	P07814	P07814	P07814	55.3221	55.3232	1.64313e-22	2.5826e-18	8.04127e-15	4.79227e-27	0	2.58112e-29	46	112102	YVALLKK	Stripped Sequence	TRUE	1	YVALLKK	19	1	FALSE	_YVALLK[+114]K_	-6.77105	FALSE	_YVALLK[GlyGly (K)]K_	_YVALLK[GlyGly (K)]K_	no group specified	LABEL_FREE	FALSE	NaN	4.1726e-17	6.13312e-15	31.3667	-6.82782	31.4126	6.13312e-15	6.13312e-15	6.13312e-15	6.13312e-15	FALSE	NaN	13948.2	13948.2	TRUE	TRUE	53.651	53.6494	2	_YVALLK[+114]K_	_YVALLK[GlyGly (K)]K_	474.797	474.8	13948.2
0	MaxLFQ	0	Not Defined	Urea_MB_DIA_1	NA	Urea_MB_DIA_1.raw	1	P07814	P07814	P07814	55.3221	55.3232	1.64313e-22	2.5826e-18	8.04127e-15	4.79227e-27	0	2.58112e-29	46	112102	QDVGKFVELPGAEMGK	Stripped Sequence	TRUE	1	QDVGKFVELPGAEMGK	20	1	FALSE	_QDVGK[+114]FVELPGAEMGK_	47.1092	FALSE	_QDVGK[GlyGly (K)]FVELPGAEMGK_	_QDVGK[GlyGly (K)]FVELPGAEMGK_	no group specified	LABEL_FREE	FALSE	NaN	2.06957e-13	1.54899e-12	86.9535	47.0285	87.0202	1.54899e-12	1.54899e-12	1.54899e-12	1.54899e-12	FALSE	NaN	12840.1	12840.1	TRUE	TRUE	48.1017	48.0985	3	_QDVGK[+114]FVELPGAEMGK_	_QDVGK[GlyGly (K)]FVELPGAEMGK_	606.973	606.976	12840.1
0	MaxLFQ	0	Not Defined	Urea_MB_DIA_1	NA	Urea_MB_DIA_1.raw	1	P07814	P07814	P07814	55.3221	55.3232	1.64313e-22	2.5826e-18	8.04127e-15	4.79227e-27	0	2.58112e-29	46	112102	AYVDDTPAEQMKAER	Stripped Sequence	TRUE	1	AYVDDTPAEQMKAER	21	1	FALSE	_AYVDDTPAEQMK[+114]AER_	8.22429	FALSE	_AYVDDTPAEQMK[GlyGly (K)]AER_	_AYVDDTPAEQMK[GlyGly (K)]AER_	no group specified	LABEL_FREE	FALSE	NaN	2.40957e-12	8.5435e-12	45.389	8.33684	45.2893	8.5435e-12	8.5435e-12	8.5435e-12	8.5435e-12	FALSE	NaN	11613.2	11613.2	TRUE	TRUE	46.3269	46.3233	3	_AYVDDTPAEQMK[+114]AER_	_AYVDDTPAEQMK[GlyGly (K)]AER_	613.284	613.288	11613.2
0	MaxLFQ	0	Not Defined	Urea_MB_DIA_1	NA	Urea_MB_DIA_1.raw	1	P07814	P07814	P07814	55.3221	55.3232	1.64313e-22	2.5826e-18	8.04127e-15	4.79227e-27	0	2.58112e-29	46	112102	NPEVGLKPVWYSPK	Stripped Sequence	TRUE	1	NPEVGLKPVWYSPK	23	1	FALSE	_NPEVGLK[+114]PVWYSPK_	41.8788	FALSE	_NPEVGLK[GlyGly (K)]PVWYSPK_	_NPEVGLK[GlyGly (K)]PVWYSPK_	no group specified	LABEL_FREE	FALSE	NaN	3.63446e-14	4.69277e-13	80.5346	41.8796	80.5338	4.69277e-13	4.69277e-13	4.69277e-13	4.69277e-13	FALSE	NaN	10179.9	10179.9	TRUE	TRUE	49.2912	49.2884	3	_NPEVGLK[+114]PVWYSPK_	_NPEVGLK[GlyGly (K)]PVWYSPK_	576.642	576.645	10179.9
0	MaxLFQ	0	Not Defined	Urea_MB_DIA_1	NA	Urea_MB_DIA_1.raw	1	P07814	P07814	P07814	55.3221	55.3232	1.64313e-22	2.5826e-18	8.04127e-15	4.79227e-27	0	2.58112e-29	46	112102	EAPCVLIYIPDGHTKEMPTSGSK	Stripped Sequence	TRUE	1	EAPCVLIYIPDGHTKEMPTSGSK	24	1	FALSE	_EAPC[+57]VLIYIPDGHTK[+114]EMPTSGSK_	48.4361	FALSE	_EAPC[Carbamidomethyl (C)]VLIYIPDGHTK[GlyGly (K)]EMPTSGSK_	_EAPC[Carbamidomethyl (C)]VLIYIPDGHTK[GlyGly (K)]EMPTSGSK_	no group specified	LABEL_FREE	FALSE	NaN	1.59115e-08	3.57643e-09	88.3821	48.5181	88.3006	3.57643e-09	3.57643e-09	3.57643e-09	3.57643e-09	FALSE	NaN	9915.49	9915.49	TRUE	TRUE	38.4421	38.4363	4	_EAPC[+57]VLIYIPDGHTK[+114]EMPTSGSK_	_EAPC[Carbamidomethyl (C)]VLIYIPDGHTK[GlyGly (K)]EMPTSGSK_	661.824	661.827	9915.49
0	MaxLFQ	0	Not Defined	Urea_MB_DIA_1	NA	Urea_MB_DIA_1.raw	1	P07814	P07814	P07814	55.3221	55.3232	1.64313e-22	2.5826e-18	8.04127e-15	4.79227e-27	0	2.58112e-29	46	112102	DLPIKLNQWCNVVR	Stripped Sequence	TRUE	1	DLPIKLNQWCNVVR	25	1	FALSE	_DLPIK[+114]LNQWC[+57]NVVR_	72.7547	FALSE	_DLPIK[GlyGly (K)]LNQWC[Carbamidomethyl (C)]NVVR_	_DLPIK[GlyGly (K)]LNQWC[Carbamidomethyl (C)]NVVR_	no group specified	LABEL_FREE	FALSE	NaN	1.63959e-15	6.05756e-14	115.097	72.8769	115.025	6.05756e-14	6.05756e-14	6.05756e-14	6.05756e-14	FALSE	NaN	9771.25	9771.25	TRUE	TRUE	51.2892	51.287	3	_DLPIK[+114]LNQWC[+57]NVVR_	_DLPIK[GlyGly (K)]LNQWC[Carbamidomethyl (C)]NVVR_	623.665	623.668	9771.25
0	MaxLFQ	0	Not Defined	Urea_MB_DIA_1	NA	Urea_MB_DIA_1.raw	1	P07814	P07814	P07814	55.3221	55.3232	1.64313e-22	2.5826e-18	8.04127e-15	4.79227e-27	0	2.58112e-29	46	112102	WEFKHPQPFLR	Stripped Sequence	TRUE	1	WEFKHPQPFLR	26	1	FALSE	_WEFK[+114]HPQPFLR_	34.8143	FALSE	_WEFK[GlyGly (K)]HPQPFLR_	_WEFK[GlyGly (K)]HPQPFLR_	no group specified	LABEL_FREE	FALSE	NaN	5.3538e-09	1.80986e-09	72.8161	34.8465	72.7796	1.80986e-09	1.80986e-09	1.80986e-09	1.80986e-09	FALSE	NaN	9668.8	9668.8	TRUE	TRUE	39.5489	39.5434	4	_WEFK[+114]HPQPFLR_	_WEFK[GlyGly (K)]HPQPFLR_	400.461	400.463	9668.8
0	MaxLFQ	0	Not Defined	Urea_MB_DIA_1	NA	Urea_MB_DIA_1.raw	1	P07814	P07814	P07814	55.3221	55.3232	1.64313e-22	2.5826e-18	8.04127e-15	4.79227e-27	0	2.58112e-29	46	112102	LIQEGKAYVDDTPAEQMK	Stripped Sequence	TRUE	1	LIQEGKAYVDDTPAEQMK	27	1	FALSE	_LIQEGK[+114]AYVDDTPAEQMK_	24.5459	FALSE	_LIQEGK[GlyGly (K)]AYVDDTPAEQMK_	_LIQEGK[GlyGly (K)]AYVDDTPAEQMK_	no group specified	LABEL_FREE	FALSE	NaN	2.3587e-11	4.30384e-11	61.1616	24.517	61.1952	4.30384e-11	4.30384e-11	4.30384e-11	4.30384e-11	FALSE	NaN	9259.12	9259.12	TRUE	TRUE	44.5254	44.5213	3	_LIQEGK[+114]AYVDDTPAEQMK_	_LIQEGK[GlyGly (K)]AYVDDTPAEQMK_	717.353	717.356	9259.12
0	MaxLFQ	0	Not Defined	Urea_MB_DIA_1	NA	Urea_MB_DIA_1.raw	1	P07814	P07814	P07814	55.3221	55.3232	1.64313e-22	2.5826e-18	8.04127e-15	4.79227e-27	0	2.58112e-29	46	112102	AALLNQHYQVNFKGK	Stripped Sequence	TRUE	1	AALLNQHYQVNFKGK	29	2	FALSE	_AALLNQHYQVNFK[+114]GK_	18.0065	FALSE	_AALLNQHYQVNFK[GlyGly (K)]GK_	_AALLNQHYQVNFK[GlyGly (K)]GK_	no group specified	LABEL_FREE	FALSE	NaN	9.54926e-12	2.25859e-11	54.3994	17.9682	54.4361	2.25859e-11	2.25859e-11	2.25859e-11	2.25859e-11	FALSE	NaN	5523.13	5523.13	TRUE	TRUE	45.2612	45.2573	4	_AALLNQHYQVNFK[+114]GK_	_AALLNQHYQVNFK[GlyGly (K)]GK_	462	462.002	5523.13
0	MaxLFQ	0	Not Defined	Urea_MB_DIA_1	NA	Urea_MB_DIA_1.raw	1	P07814	P07814	P07814	55.3221	55.3232	1.64313e-22	2.5826e-18	8.04127e-15	4.79227e-27	0	2.58112e-29	46	112102	AALLNQHYQVNFKGK	Stripped Sequence	TRUE	1	AALLNQHYQVNFKGK	29	2	FALSE	_AALLNQHYQVNFK[+114]GK_	18.0065	FALSE	_AALLNQHYQVNFK[GlyGly (K)]GK_	_AALLNQHYQVNFK[GlyGly (K)]GK_	no group specified	LABEL_FREE	FALSE	NaN	3.89223e-13	2.39844e-12	54.4303	18.0004	54.4361	2.39844e-12	2.39844e-12	2.39844e-12	2.39844e-12	FALSE	NaN	1385.06	1385.06	TRUE	TRUE	47.657	47.6537	3	_AALLNQHYQVNFK[+114]GK_	_AALLNQHYQVNFK[GlyGly (K)]GK_	615.664	615.667	1385.06
0	MaxLFQ	0	Not Defined	Urea_MB_DIA_1	NA	Urea_MB_DIA_1.raw	1	P07814	P07814	P07814	55.3221	55.3232	1.64313e-22	2.5826e-18	8.04127e-15	4.79227e-27	0	2.58112e-29	46	112102	WDVSTTKAR	Stripped Sequence	TRUE	1	WDVSTTKAR	32	1	FALSE	_WDVSTTK[+114]AR_	-18.3874	FALSE	_WDVSTTK[GlyGly (K)]AR_	_WDVSTTK[GlyGly (K)]AR_	no group specified	LABEL_FREE	FALSE	NaN	3.86289e-18	1.71669e-15	27.1818	-18.9808	27.2288	1.71669e-15	1.71669e-15	1.71669e-15	1.71669e-15	FALSE	NaN	5595	5595	TRUE	TRUE	55.3232	55.3221	2	_WDVSTTK[+114]AR_	_WDVSTTK[GlyGly (K)]AR_	589.302	589.305	5595
0	MaxLFQ	0	Not Defined	Urea_MB_DIA_1	NA	Urea_MB_DIA_1.raw	1	P07814	P07814	P07814	55.3221	55.3232	1.64313e-22	2.5826e-18	8.04127e-15	4.79227e-27	0	2.58112e-29	46	112102	DTGEKLTVAENEAETK	Stripped Sequence	TRUE	1	DTGEKLTVAENEAETK	33	1	FALSE	_DTGEK[+114]LTVAENEAETK_	8.38795	FALSE	_DTGEK[GlyGly (K)]LTVAENEAETK_	_DTGEK[GlyGly (K)]LTVAENEAETK_	no group specified	LABEL_FREE	FALSE	NaN	2.12402e-11	3.99584e-11	45.6294	8.62444	45.4343	3.99584e-11	3.99584e-11	3.99584e-11	3.99584e-11	FALSE	NaN	5494.91	5494.91	TRUE	TRUE	44.6122	44.6081	3	_DTGEK[+114]LTVAENEAETK_	_DTGEK[GlyGly (K)]LTVAENEAETK_	616.966	616.969	5494.91
0	MaxLFQ	0	Not Defined	Urea_MB_DIA_1	NA	Urea_MB_DIA_1.raw	1	P07814	P07814	P07814	55.3221	55.3232	1.64313e-22	2.5826e-18	8.04127e-15	4.79227e-27	0	2.58112e-29	46	112102	KGSQFGQSCCLR	Stripped Sequence	TRUE	1	KGSQFGQSCCLR	36	1	FALSE	_K[+114]GSQFGQSC[+57]C[+57]LR_	-60.0048	FALSE	_K[GlyGly (K)]GSQFGQSC[Carbamidomethyl (C)]C[Carbamidomethyl (C)]LR_	_K[GlyGly (K)]GSQFGQSC[Carbamidomethyl (C)]C[Carbamidomethyl (C)]LR_	no group specified	LABEL_FREE	FALSE	NaN	6.63914e-13	3.47625e-12	23.8932	-60.3936	23.9277	3.47625e-12	3.47625e-12	3.47625e-12	3.47625e-12	FALSE	NaN	3235.81	3235.81	TRUE	TRUE	47.2751	47.2717	3	_K[+114]GSQFGQSC[+57]C[+57]LR_	_K[GlyGly (K)]GSQFGQSC[Carbamidomethyl (C)]C[Carbamidomethyl (C)]LR_	514.57	514.573	3235.81
0	MaxLFQ	0	Not Defined	Urea_MB_DIA_1	NA	Urea_MB_DIA_1.raw	1	P07814	P07814	P07814	55.3221	55.3232	1.64313e-22	2.5826e-18	8.04127e-15	4.79227e-27	0	2.58112e-29	46	112102	EKTHVADFAPEVAWVTR	Stripped Sequence	TRUE	1	EKTHVADFAPEVAWVTR	37	1	FALSE	_EK[+114]THVADFAPEVAWVTR_	51.1771	FALSE	_EK[GlyGly (K)]THVADFAPEVAWVTR_	_EK[GlyGly (K)]THVADFAPEVAWVTR_	no group specified	LABEL_FREE	FALSE	NaN	3.67054e-09	1.41193e-09	91.8089	51.6124	91.3421	1.41193e-09	1.41193e-09	1.41193e-09	1.41193e-09	FALSE	NaN	2727.27	2727.27	TRUE	TRUE	39.9314	39.9259	4	_EK[+114]THVADFAPEVAWVTR_	_EK[GlyGly (K)]THVADFAPEVAWVTR_	518.266	518.268	2727.27
0	MaxLFQ	0	Not Defined	Urea_MB_DIA_1	NA	Urea_MB_DIA_1.raw	1	P07814	P07814	P07814	55.3221	55.3232	1.64313e-22	2.5826e-18	8.04127e-15	4.79227e-27	0	2.58112e-29	46	112102	YAEKLIQEGK	Stripped Sequence	TRUE	1	YAEKLIQEGK	40	1	FALSE	_YAEK[+114]LIQEGK_	-6.95985	FALSE	_YAEK[GlyGly (K)]LIQEGK_	_YAEK[GlyGly (K)]LIQEGK_	no group specified	LABEL_FREE	FALSE	NaN	3.11597e-14	4.22543e-13	31.2339	-6.992	31.2599	4.22543e-13	4.22543e-13	4.22543e-13	4.22543e-13	FALSE	NaN	999.403	999.403	TRUE	TRUE	49.3941	49.3913	2	_YAEK[+114]LIQEGK_	_YAEK[GlyGly (K)]LIQEGK_	646.846	646.849	999.403
0	MaxLFQ	0	Not Defined	Urea_MB_DIA_1	NA	Urea_MB_DIA_1.raw	1	P07858	P07858	P07858	49.0109	49.0138	1.88345e-15	4.60981e-13	4.13906e-10	3.97939e-16	0	5.14909e-19	2	14887.4	EQWPQCPTIKEIR	Stripped Sequence	TRUE	1	EQWPQCPTIKEIR	2	1	TRUE	_EQWPQC[+57]PTIK[+114]EIR_	32.9248	FALSE	_EQWPQC[Carbamidomethyl (C)]PTIK[GlyGly (K)]EIR_	_EQWPQC[Carbamidomethyl (C)]PTIK[GlyGly (K)]EIR_	no group specified	LABEL_FREE	FALSE	NaN	7.83579e-06	2.17181e-07	70.5269	32.8339	70.6212	2.17181e-07	2.17181e-07	2.17181e-07	2.17181e-07	FALSE	NaN	1008.3	1008.3	TRUE	TRUE	26.0693	26.0599	3	_EQWPQC[+57]PTIK[+114]EIR_	_EQWPQC[Carbamidomethyl (C)]PTIK[GlyGly (K)]EIR_	600.302	600.305	1008.3
0	MaxLFQ	0	Not Defined	Urea_MB_DIA_1	NA	Urea_MB_DIA_1.raw	1	P07864	P07864	P07864	54.4625	54.4639	1.62019e-21	1.34164e-17	4.29643e-14	2.44378e-25	0	8.23748e-28	2	19911.9	STVKEQLIEK	Stripped Sequence	TRUE	1	STVKEQLIEK	1	1	TRUE	_[+42]STVK[+114]EQLIEK_	20.4495	FALSE	_[Acetyl (Protein N-term)]STVK[GlyGly (K)]EQLIEK_	_[Acetyl (Protein N-term)]STVK[GlyGly (K)]EQLIEK_	no group specified	LABEL_FREE	FALSE	NaN	1.35163e-17	3.13436e-15	56.8267	20.4535	56.8224	3.13436e-15	3.13436e-15	3.13436e-15	3.13436e-15	FALSE	NaN	38625	38625	TRUE	TRUE	54.4639	54.4625	2	_[+42]STVK[+114]EQLIEK_	_[Acetyl (Protein N-term)]STVK[GlyGly (K)]EQLIEK_	665.864	665.868	38625
0	MaxLFQ	0	Not Defined	Urea_MB_DIA_1	NA	Urea_MB_DIA_1.raw	1	P07864	P07864	P07864	54.4625	54.4639	1.62019e-21	1.34164e-17	4.29643e-14	2.44378e-25	0	8.23748e-28	2	19911.9	ITSGKDYSVSANSR	Stripped Sequence	TRUE	1	ITSGKDYSVSANSR	2	1	TRUE	_ITSGK[+114]DYSVSANSR_	-83.1705	FALSE	_ITSGK[GlyGly (K)]DYSVSANSR_	_ITSGK[GlyGly (K)]DYSVSANSR_	no group specified	LABEL_FREE	FALSE	NaN	2.77232e-10	2.44229e-10	22.1112	-80.4654	21.8711	2.44229e-10	2.44229e-10	2.44229e-10	2.44229e-10	FALSE	NaN	1198.83	1198.83	TRUE	TRUE	42.3918	42.387	3	_ITSGK[+114]DYSVSANSR_	_ITSGK[GlyGly (K)]DYSVSANSR_	533.597	533.602	1198.83
0	MaxLFQ	0	Not Defined	Urea_MB_DIA_1	NA	Urea_MB_DIA_1.raw	1	P07900	P07900	P07900	55.3321	55.3333	1.60208e-22	2.5374e-18	7.88232e-15	4.57261e-27	0	2.48062e-29	49	424202	YYTSASGDEMVSLKDYCTR	Stripped Sequence	TRUE	1	YYTSASGDEMVSLKDYCTR	8	3	FALSE	_YYTSASGDEMVSLK[+114]DYC[+57]TR_	39.0918	FALSE	_YYTSASGDEMVSLK[GlyGly (K)]DYC[Carbamidomethyl (C)]TR_	_YYTSASGDEMVSLK[GlyGly (K)]DYC[Carbamidomethyl (C)]TR_	no group specified	LABEL_FREE	FALSE	NaN	5.67325e-13	3.11425e-12	77.4635	39.1681	77.3832	3.11425e-12	3.11425e-12	3.11425e-12	3.11425e-12	FALSE	NaN	9504	9504	TRUE	TRUE	47.3881	47.3848	3	_YYTSASGDEMVSLK[+114]DYC[+57]TR_	_YYTSASGDEMVSLK[GlyGly (K)]DYC[Carbamidomethyl (C)]TR_	787.344	787.348	9504
0	MaxLFQ	0	Not Defined	Urea_MB_DIA_1	NA	Urea_MB_DIA_1.raw	1	P07900	P07900	P07900	55.3321	55.3333	1.60208e-22	2.5374e-18	7.88232e-15	4.57261e-27	0	2.48062e-29	49	424202	ELHINLIPNKQDR	Stripped Sequence	TRUE	1	ELHINLIPNKQDR	14	3	FALSE	_ELHINLIPNK[+114]QDR_	24.4303	FALSE	_ELHINLIPNK[GlyGly (K)]QDR_	_ELHINLIPNK[GlyGly (K)]QDR_	no group specified	LABEL_FREE	FALSE	NaN	1.8672e-14	2.97659e-13	61.0948	24.4597	61.0606	2.97659e-13	2.97659e-13	2.97659e-13	2.97659e-13	FALSE	NaN	21056.2	21056.2	TRUE	TRUE	49.7336	49.7309	3	_ELHINLIPNK[+114]QDR_	_ELHINLIPNK[GlyGly (K)]QDR_	568.644	568.647	21056.2
0	MaxLFQ	0	Not Defined	Urea_MB_DIA_1	NA	Urea_MB_DIA_1.raw	1	P07900	P07900	P07900	55.3321	55.3333	1.60208e-22	2.5374e-18	7.88232e-15	4.57261e-27	0	2.48062e-29	49	424202	ELHINLIPNKQDR	Stripped Sequence	TRUE	1	ELHINLIPNKQDR	14	3	FALSE	_ELHINLIPNK[+114]QDR_	24.4303	FALSE	_ELHINLIPNK[GlyGly (K)]QDR_	_ELHINLIPNK[GlyGly (K)]QDR_	no group specified	LABEL_FREE	FALSE	NaN	8.48542e-15	1.75725e-13	61.0222	24.3973	61.0606	1.75725e-13	1.75725e-13	1.75725e-13	1.75725e-13	FALSE	NaN	19790.9	19790.9	TRUE	TRUE	50.2481	50.2456	4	_ELHINLIPNK[+114]QDR_	_ELHINLIPNK[GlyGly (K)]QDR_	426.735	426.737	19790.9
0	MaxLFQ	0	Not Defined	Urea_MB_DIA_1	NA	Urea_MB_DIA_1.raw	1	P07900	P07900	P07900	55.3321	55.3333	1.60208e-22	2.5374e-18	7.88232e-15	4.57261e-27	0	2.48062e-29	49	424202	ELISNSSDALDKIR	Stripped Sequence	TRUE	1	ELISNSSDALDKIR	20	2	FALSE	_ELISNSSDALDK[+114]IR_	32.4474	FALSE	_ELISNSSDALDK[GlyGly (K)]IR_	_ELISNSSDALDK[GlyGly (K)]IR_	no group specified	LABEL_FREE	FALSE	NaN	1.13428e-12	5.04687e-12	70.0526	32.3745	70.1277	5.04687e-12	5.04687e-12	5.04687e-12	5.04687e-12	FALSE	NaN	2908.4	2908.4	TRUE	TRUE	46.886	46.8825	3	_ELISNSSDALDK[+114]IR_	_ELISNSSDALDK[GlyGly (K)]IR_	558.96	558.963	2908.4
0	MaxLFQ	0	Not Defined	Urea_MB_DIA_1	NA	Urea_MB_DIA_1.raw	1	P07900	P07900	P07900	55.3321	55.3333	1.60208e-22	2.5374e-18	7.88232e-15	4.57261e-27	0	2.48062e-29	49	424202	KHLEINPDHSIIETLR	Stripped Sequence	TRUE	1	KHLEINPDHSIIETLR	21	2	FALSE	_K[+114]HLEINPDHSIIETLR_	28.4485	FALSE	_K[GlyGly (K)]HLEINPDHSIIETLR_	_K[GlyGly (K)]HLEINPDHSIIETLR_	no group specified	LABEL_FREE	FALSE	NaN	1.50269e-09	7.75014e-10	65.3528	28.3573	65.446	7.75014e-10	7.75014e-10	7.75014e-10	7.75014e-10	FALSE	NaN	6572.17	6572.17	TRUE	TRUE	40.8159	40.8108	4	_K[+114]HLEINPDHSIIETLR_	_K[GlyGly (K)]HLEINPDHSIIETLR_	508.026	508.028	6572.17
0	MaxLFQ	0	Not Defined	Urea_MB_DIA_1	NA	Urea_MB_DIA_1.raw	1	P07900	P07900	P07900	55.3321	55.3333	1.60208e-22	2.5374e-18	7.88232e-15	4.57261e-27	0	2.48062e-29	49	424202	FYEQFSKNIK	Stripped Sequence	TRUE	1	FYEQFSKNIK	22	1	FALSE	_FYEQFSK[+114]NIK_	14.3052	FALSE	_FYEQFSK[GlyGly (K)]NIK_	_FYEQFSK[GlyGly (K)]NIK_	no group specified	LABEL_FREE	FALSE	NaN	2.28679e-09	1.02806e-09	51.4921	14.3436	51.4469	1.02806e-09	1.02806e-09	1.02806e-09	1.02806e-09	FALSE	NaN	10946.7	10946.7	TRUE	TRUE	40.4043	40.399	3	_FYEQFSK[+114]NIK_	_FYEQFSK[GlyGly (K)]NIK_	473.242	473.244	10946.7
0	MaxLFQ	0	Not Defined	Urea_MB_DIA_1	NA	Urea_MB_DIA_1.raw	1	P07900	P07900	P07900	55.3321	55.3333	1.60208e-22	2.5374e-18	7.88232e-15	4.57261e-27	0	2.48062e-29	49	424202	EFEGKTLVSVTK	Stripped Sequence	FALSE	1	EFEGKTLVSVTK	23	1	FALSE	_EFEGK[+114]TLVSVTK_	18.6141	FALSE	_EFEGK[GlyGly (K)]TLVSVTK_	_EFEGK[GlyGly (K)]TLVSVTK_	no group specified	LABEL_FREE	FALSE	NaN	7.06853e-12	1.8213e-11	55.1071	18.7057	55.0193	1.8213e-11	1.8213e-11	1.8213e-11	1.8213e-11	FALSE	NaN	9053.15	9053.15	TRUE	TRUE	45.4995	45.4956	3	_EFEGK[+114]TLVSVTK_	_EFEGK[GlyGly (K)]TLVSVTK_	484.596	484.599	9053.15
0	MaxLFQ	0	Not Defined	Urea_MB_DIA_1	NA	Urea_MB_DIA_1.raw	1	P07900	P07900	P07900	55.3321	55.3333	1.60208e-22	2.5374e-18	7.88232e-15	4.57261e-27	0	2.48062e-29	49	424202	IMKDILEKK	Stripped Sequence	TRUE	2	IMKDILEKK	25	1	FALSE	_IMKDILEK[+114]K_	-7.99164	FALSE	_IMKDILEK[GlyGly (K)]K_	_IMKDILEK[GlyGly (K)]K_	no group specified	LABEL_FREE	FALSE	NaN	1.92413e-16	1.59512e-14	30.4041	-8.00982	30.4178	1.59512e-14	1.59512e-14	1.59512e-14	1.59512e-14	FALSE	NaN	8750.58	8750.58	TRUE	TRUE	52.6286	52.6268	3	_IMKDILEK[+114]K_	_IMKDILEK[GlyGly (K)]K_	411.241	411.243	8750.58
0	MaxLFQ	0	Not Defined	Urea_MB_DIA_1	NA	Urea_MB_DIA_1.raw	1	P07900	P07900	P07900	55.3321	55.3333	1.60208e-22	2.5374e-18	7.88232e-15	4.57261e-27	0	2.48062e-29	49	424202	NIKLGIHEDSQNR	Stripped Sequence	TRUE	1	NIKLGIHEDSQNR	26	1	FALSE	_NIK[+114]LGIHEDSQNR_	-28.2888	FALSE	_NIK[GlyGly (K)]LGIHEDSQNR_	_NIK[GlyGly (K)]LGIHEDSQNR_	no group specified	LABEL_FREE	FALSE	NaN	2.51687e-13	1.77276e-12	26.4244	-28.503	26.4399	1.77276e-12	1.77276e-12	1.77276e-12	1.77276e-12	FALSE	NaN	7555	7555	TRUE	TRUE	47.9647	47.9615	3	_NIK[+114]LGIHEDSQNR_	_NIK[GlyGly (K)]LGIHEDSQNR_	546.617	546.619	7555
0	MaxLFQ	0	Not Defined	Urea_MB_DIA_1	NA	Urea_MB_DIA_1.raw	1	P07900	P07900	P07900	55.3321	55.3333	1.60208e-22	2.5374e-18	7.88232e-15	4.57261e-27	0	2.48062e-29	49	424202	DNSTMGYMAAKK	Stripped Sequence	TRUE	1	DNSTMGYMAAKK	27	2	FALSE	_DNSTMGYMAAK[+114]K_	-6.89182	FALSE	_DNSTMGYMAAK[GlyGly (K)]K_	_DNSTMGYMAAK[GlyGly (K)]K_	no group specified	LABEL_FREE	FALSE	NaN	3.97593e-12	1.21348e-11	31.3699	-6.8238	31.3149	1.21348e-11	1.21348e-11	1.21348e-11	1.21348e-11	FALSE	NaN	5427.87	5427.87	TRUE	TRUE	45.9465	45.9428	3	_DNSTMGYMAAK[+114]K_	_DNSTMGYMAAK[GlyGly (K)]K_	477.552	477.554	5427.87
0	MaxLFQ	0	Not Defined	Urea_MB_DIA_1	NA	Urea_MB_DIA_1.raw	1	P07900	P07900	P07900	55.3321	55.3333	1.60208e-22	2.5374e-18	7.88232e-15	4.57261e-27	0	2.48062e-29	49	424202	DNSTMGYMAAKK	Stripped Sequence	TRUE	1	DNSTMGYMAAKK	27	2	FALSE	_DNSTMGYMAAK[+114]K_	-6.89182	FALSE	_DNSTMGYMAAK[GlyGly (K)]K_	_DNSTMGYMAAK[GlyGly (K)]K_	no group specified	LABEL_FREE	FALSE	NaN	6.57959e-16	3.41336e-14	31.3417	-6.85865	31.3149	3.41336e-14	3.41336e-14	3.41336e-14	3.41336e-14	FALSE	NaN	1585.86	1585.86	TRUE	TRUE	51.8565	51.8544	2	_DNSTMGYMAAK[+114]K_	_DNSTMGYMAAK[GlyGly (K)]K_	715.824	715.828	1585.86
0	MaxLFQ	0	Not Defined	Urea_MB_DIA_1	NA	Urea_MB_DIA_1.raw	1	P07902	P07902	P07902	50.9651	50.9675	1.71955e-17	1.35053e-14	2.06027e-11	4.15315e-19	0	6.35849e-22	1	16189.2	SQQAYKSQHGEPLLMEYSR	Stripped Sequence	TRUE	1	SQQAYKSQHGEPLLMEYSR	1	1	TRUE	_SQQAYK[+114]SQHGEPLLMEYSR_	16.3136	FALSE	_SQQAYK[GlyGly (K)]SQHGEPLLMEYSR_	_SQQAYK[GlyGly (K)]SQHGEPLLMEYSR_	no group specified	LABEL_FREE	FALSE	NaN	2.74183e-15	8.39259e-14	53.0602	16.3869	53.008	8.39259e-14	8.39259e-14	8.39259e-14	8.39259e-14	FALSE	NaN	16189.2	16189.2	TRUE	TRUE	50.9675	50.9651	4	_SQQAYK[+114]SQHGEPLLMEYSR_	_SQQAYK[GlyGly (K)]SQHGEPLLMEYSR_	592.285	592.288	16189.2
0	MaxLFQ	0	Not Defined	Urea_MB_DIA_1	NA	Urea_MB_DIA_1.raw	1	P07910	P07910	P07910	55.1463	55.1475	2.5751e-22	3.54275e-18	1.13864e-14	1.08498e-26	0	5.20793e-29	19	1.59989e+06	VFIGNLNTLVVKK	Stripped Sequence	FALSE	1	VFIGNLNTLVVKK	4	2	FALSE	_VFIGNLNTLVVK[+114]K_	49.7505	FALSE	_VFIGNLNTLVVK[GlyGly (K)]K_	_VFIGNLNTLVVK[GlyGly (K)]K_	no group specified	LABEL_FREE	FALSE	NaN	3.00367e-11	5.10931e-11	89.5012	49.6072	89.6594	5.10931e-11	5.10931e-11	5.10931e-11	5.10931e-11	FALSE	NaN	7634.72	7634.72	TRUE	TRUE	44.3239	44.3197	3	_VFIGNLNTLVVK[+114]K_	_VFIGNLNTLVVK[GlyGly (K)]K_	520.315	520.318	7634.72
0	MaxLFQ	0	Not Defined	Urea_MB_DIA_1	NA	Urea_MB_DIA_1.raw	1	P07910	P07910	P07910	55.1463	55.1475	2.5751e-22	3.54275e-18	1.13864e-14	1.08498e-26	0	5.20793e-29	19	1.59989e+06	ASNVTNKTDPR	Stripped Sequence	TRUE	1	ASNVTNKTDPR	5	1	FALSE	_[+42]ASNVTNK[+114]TDPR_	-41.5387	FALSE	_[Acetyl (Protein N-term)]ASNVTNK[GlyGly (K)]TDPR_	_[Acetyl (Protein N-term)]ASNVTNK[GlyGly (K)]TDPR_	no group specified	LABEL_FREE	FALSE	NaN	1.13672e-11	2.55733e-11	25.4971	-40.2468	25.3915	2.55733e-11	2.55733e-11	2.55733e-11	2.55733e-11	FALSE	NaN	103715	103715	TRUE	TRUE	45.1217	45.1177	2	_[+42]ASNVTNK[+114]TDPR_	_[Acetyl (Protein N-term)]ASNVTNK[GlyGly (K)]TDPR_	679.837	679.84	103715
0	MaxLFQ	0	Not Defined	Urea_MB_DIA_1	NA	Urea_MB_DIA_1.raw	1	P07910	P07910	P07910	55.1463	55.1475	2.5751e-22	3.54275e-18	1.13864e-14	1.08498e-26	0	5.20793e-29	19	1.59989e+06	IVGCSVHKGFAFVQYVNER	Stripped Sequence	TRUE	1	IVGCSVHKGFAFVQYVNER	6	1	FALSE	_IVGC[+57]SVHK[+114]GFAFVQYVNER_	42.4334	FALSE	_IVGC[Carbamidomethyl (C)]SVHK[GlyGly (K)]GFAFVQYVNER_	_IVGC[Carbamidomethyl (C)]SVHK[GlyGly (K)]GFAFVQYVNER_	no group specified	LABEL_FREE	FALSE	NaN	9.23889e-14	8.88663e-13	81.2779	42.5258	81.1738	8.88663e-13	8.88663e-13	8.88663e-13	8.88663e-13	FALSE	NaN	27150.5	27150.5	TRUE	TRUE	48.6593	48.6564	4	_IVGC[+57]SVHK[+114]GFAFVQYVNER_	_IVGC[Carbamidomethyl (C)]SVHK[GlyGly (K)]GFAFVQYVNER_	581.796	581.798	27150.5
0	MaxLFQ	0	Not Defined	Urea_MB_DIA_1	NA	Urea_MB_DIA_1.raw	1	P07910	P07910	P07910	55.1463	55.1475	2.5751e-22	3.54275e-18	1.13864e-14	1.08498e-26	0	5.20793e-29	19	1.59989e+06	YGKIVGCSVHK	Stripped Sequence	FALSE	1	YGKIVGCSVHK	11	2	FALSE	_YGK[+114]IVGC[+57]SVHK_	-109.751	FALSE	_YGK[GlyGly (K)]IVGC[Carbamidomethyl (C)]SVHK_	_YGK[GlyGly (K)]IVGC[Carbamidomethyl (C)]SVHK_	no group specified	LABEL_FREE	FALSE	NaN	5.90544e-08	7.3265e-09	19.9972	-104.278	19.5113	7.3265e-09	7.3265e-09	7.3265e-09	7.3265e-09	FALSE	NaN	8464.59	8464.59	TRUE	TRUE	37.1642	37.158	3	_YGK[+114]IVGC[+57]SVHK_	_YGK[GlyGly (K)]IVGC[Carbamidomethyl (C)]SVHK_	454.571	454.576	8464.59
0	MaxLFQ	0	Not Defined	Urea_MB_DIA_1	NA	Urea_MB_DIA_1.raw	1	P07910	P07910	P07910	55.1463	55.1475	2.5751e-22	3.54275e-18	1.13864e-14	1.08498e-26	0	5.20793e-29	19	1.59989e+06	YGKIVGCSVHK	Stripped Sequence	FALSE	1	YGKIVGCSVHK	11	2	FALSE	_YGK[+114]IVGC[+57]SVHK_	-109.751	FALSE	_YGK[GlyGly (K)]IVGC[Carbamidomethyl (C)]SVHK_	_YGK[GlyGly (K)]IVGC[Carbamidomethyl (C)]SVHK_	no group specified	LABEL_FREE	FALSE	NaN	3.15803e-08	5.28138e-09	20.0128	-104.102	19.5113	5.28138e-09	5.28138e-09	5.28138e-09	5.28138e-09	FALSE	NaN	4959.23	4959.23	TRUE	TRUE	37.7636	37.7575	2	_YGK[+114]IVGC[+57]SVHK_	_YGK[GlyGly (K)]IVGC[Carbamidomethyl (C)]SVHK_	681.353	681.36	4959.23
0	MaxLFQ	0	Not Defined	Urea_MB_DIA_1	NA	Urea_MB_DIA_1.raw	1	P07910	P07910	P07910	55.1463	55.1475	2.5751e-22	3.54275e-18	1.13864e-14	1.08498e-26	0	5.20793e-29	19	1.59989e+06	SDVEAIFSKYGK	Stripped Sequence	FALSE	1	SDVEAIFSKYGK	12	1	FALSE	_SDVEAIFSK[+114]YGK_	39.1081	FALSE	_SDVEAIFSK[GlyGly (K)]YGK_	_SDVEAIFSK[GlyGly (K)]YGK_	no group specified	LABEL_FREE	FALSE	NaN	5.38702e-17	7.17529e-15	77.3441	39.0545	77.4004	7.17529e-15	7.17529e-15	7.17529e-15	7.17529e-15	FALSE	NaN	13378.7	13378.7	TRUE	TRUE	53.4727	53.4711	2	_SDVEAIFSK[+114]YGK_	_SDVEAIFSK[GlyGly (K)]YGK_	729.367	729.371	13378.7
0	MaxLFQ	0	Not Defined	Urea_MB_DIA_1	NA	Urea_MB_DIA_1.raw	1	P07910	P07910	P07910	55.1463	55.1475	2.5751e-22	3.54275e-18	1.13864e-14	1.08498e-26	0	5.20793e-29	19	1.59989e+06	QKVDSLLENLEK	Stripped Sequence	FALSE	1	QKVDSLLENLEK	13	1	FALSE	_QK[+114]VDSLLENLEK_	41.0804	FALSE	_QK[GlyGly (K)]VDSLLENLEK_	_QK[GlyGly (K)]VDSLLENLEK_	no group specified	LABEL_FREE	FALSE	NaN	7.46719e-11	9.75153e-11	79.5793	41.0843	79.5747	9.75153e-11	9.75153e-11	9.75153e-11	9.75153e-11	FALSE	NaN	9107.47	9107.47	TRUE	TRUE	43.5483	43.5439	3	_QK[+114]VDSLLENLEK_	_QK[GlyGly (K)]VDSLLENLEK_	510.611	510.613	9107.47
0	MaxLFQ	0	Not Defined	Urea_MB_DIA_1	NA	Urea_MB_DIA_1.raw	1	P07910	P07910	P07910	55.1463	55.1475	2.5751e-22	3.54275e-18	1.13864e-14	1.08498e-26	0	5.20793e-29	19	1.59989e+06	LKGDDLQAIKK	Stripped Sequence	TRUE	2	LKGDDLQAIKK	14	2	FALSE	_LK[+114]GDDLQAIKK_	-60.2532	FALSE	_LK[GlyGly (K)]GDDLQAIKK_	_LK[GlyGly (K)]GDDLQAIKK_	no group specified	LABEL_FREE	FALSE	NaN	2.9063e-12	9.73949e-12	23.9004	-60.3127	23.9056	9.73949e-12	9.73949e-12	9.73949e-12	9.73949e-12	FALSE	NaN	3214.81	3214.81	TRUE	TRUE	46.1854	46.1818	3	_LK[+114]GDDLQAIKK_	_LK[GlyGly (K)]GDDLQAIKK_	448.261	448.264	3214.81
0	MaxLFQ	0	Not Defined	Urea_MB_DIA_1	NA	Urea_MB_DIA_1.raw	1	P07942	P07942	P07942	54.2098	54.2112	3.26284e-21	2.25034e-17	6.94894e-14	7.53165e-25	0	2.27413e-27	6	31512	IQNLLKITNLR	Stripped Sequence	FALSE	1	IQNLLKITNLR	1	1	TRUE	_IQNLLK[+114]ITNLR_	44.3463	FALSE	_IQNLLK[GlyGly (K)]ITNLR_	_IQNLLK[GlyGly (K)]ITNLR_	no group specified	LABEL_FREE	FALSE	NaN	3.83824e-14	4.86885e-13	83.6067	44.4557	83.4452	4.86885e-13	4.86885e-13	4.86885e-13	4.86885e-13	FALSE	NaN	64712.1	64712.1	TRUE	TRUE	49.2546	49.2518	3	_IQNLLK[+114]ITNLR_	_IQNLLK[GlyGly (K)]ITNLR_	480.628	480.63	64712.1
0	MaxLFQ	0	Not Defined	Urea_MB_DIA_1	NA	Urea_MB_DIA_1.raw	1	P07942	P07942	P07942	54.2098	54.2112	3.26284e-21	2.25034e-17	6.94894e-14	7.53165e-25	0	2.27413e-27	6	31512	ALDPAFKIEDPYSPR	Stripped Sequence	TRUE	1	ALDPAFKIEDPYSPR	2	1	TRUE	_ALDPAFK[+114]IEDPYSPR_	50.6745	FALSE	_ALDPAFK[GlyGly (K)]IEDPYSPR_	_ALDPAFK[GlyGly (K)]IEDPYSPR_	no group specified	LABEL_FREE	FALSE	NaN	2.97599e-13	1.99278e-12	90.8594	50.7159	90.8022	1.99278e-12	1.99278e-12	1.99278e-12	1.99278e-12	FALSE	NaN	23297.5	23297.5	TRUE	TRUE	47.8468	47.8436	3	_ALDPAFK[+114]IEDPYSPR_	_ALDPAFK[GlyGly (K)]IEDPYSPR_	611.644	611.647	23297.5
0	MaxLFQ	0	Not Defined	Urea_MB_DIA_1	NA	Urea_MB_DIA_1.raw	1	P07942	P07942	P07942	54.2098	54.2112	3.26284e-21	2.25034e-17	6.94894e-14	7.53165e-25	0	2.27413e-27	6	31512	SSDFGKTWGVYR	Stripped Sequence	TRUE	1	SSDFGKTWGVYR	3	1	TRUE	_SSDFGK[+114]TWGVYR_	27.7928	FALSE	_SSDFGK[GlyGly (K)]TWGVYR_	_SSDFGK[GlyGly (K)]TWGVYR_	no group specified	LABEL_FREE	FALSE	NaN	1.91536e-17	3.82278e-15	64.7231	27.7379	64.7788	3.82278e-15	3.82278e-15	3.82278e-15	3.82278e-15	FALSE	NaN	6526.37	6526.37	TRUE	TRUE	54.2112	54.2098	3	_SSDFGK[+114]TWGVYR_	_SSDFGK[GlyGly (K)]TWGVYR_	506.244	506.246	6526.37
0	MaxLFQ	0	Not Defined	Urea_MB_DIA_1	NA	Urea_MB_DIA_1.raw	1	P07942	P07942	P07942	54.2098	54.2112	3.26284e-21	2.25034e-17	6.94894e-14	7.53165e-25	0	2.27413e-27	6	31512	NCEQCKPFYYQHPER	Stripped Sequence	TRUE	1	NCEQCKPFYYQHPER	4	1	FALSE	_NC[+57]EQC[+57]K[+114]PFYYQHPER_	-6.17007	FALSE	_NC[Carbamidomethyl (C)]EQC[Carbamidomethyl (C)]K[GlyGly (K)]PFYYQHPER_	_NC[Carbamidomethyl (C)]EQC[Carbamidomethyl (C)]K[GlyGly (K)]PFYYQHPER_	no group specified	LABEL_FREE	FALSE	NaN	3.3559e-11	5.52681e-11	31.988	-6.07271	31.9069	5.52681e-11	5.52681e-11	5.52681e-11	5.52681e-11	FALSE	NaN	5839.11	5839.11	TRUE	TRUE	44.2308	44.2266	4	_NC[+57]EQC[+57]K[+114]PFYYQHPER_	_NC[Carbamidomethyl (C)]EQC[Carbamidomethyl (C)]K[GlyGly (K)]PFYYQHPER_	543.236	543.239	5839.11
0	MaxLFQ	0	Not Defined	Urea_MB_DIA_1	NA	Urea_MB_DIA_1.raw	1	P07942	P07942	P07942	54.2098	54.2112	3.26284e-21	2.25034e-17	6.94894e-14	7.53165e-25	0	2.27413e-27	6	31512	SVVKTPMTDVCR	Stripped Sequence	TRUE	1	SVVKTPMTDVCR	5	1	FALSE	_SVVK[+114]TPMTDVC[+57]R_	3.55534	FALSE	_SVVK[GlyGly (K)]TPMTDVC[Carbamidomethyl (C)]R_	_SVVK[GlyGly (K)]TPMTDVC[Carbamidomethyl (C)]R_	no group specified	LABEL_FREE	FALSE	NaN	6.50576e-12	1.71728e-11	40.3724	3.54992	40.3781	1.71728e-11	1.71728e-11	1.71728e-11	1.71728e-11	FALSE	NaN	5828.07	5828.07	TRUE	TRUE	45.5646	45.5608	3	_SVVK[+114]TPMTDVC[+57]R_	_SVVK[GlyGly (K)]TPMTDVC[Carbamidomethyl (C)]R_	502.918	502.921	5828.07
0	MaxLFQ	0	Not Defined	Urea_MB_DIA_1	NA	Urea_MB_DIA_1.raw	1	P07942	P07942	P07942	54.2098	54.2112	3.26284e-21	2.25034e-17	6.94894e-14	7.53165e-25	0	2.27413e-27	6	31512	YFAYDCEASFPGISTGPMKK	Stripped Sequence	TRUE	1	YFAYDCEASFPGISTGPMKK	6	1	FALSE	_YFAYDC[+57]EASFPGISTGPMK[+114]K_	59.2147	FALSE	_YFAYDC[Carbamidomethyl (C)]EASFPGISTGPMK[GlyGly (K)]K_	_YFAYDC[Carbamidomethyl (C)]EASFPGISTGPMK[GlyGly (K)]K_	no group specified	LABEL_FREE	FALSE	NaN	1.78648e-06	3.43379e-08	100.275	59.1275	100.382	3.43379e-08	3.43379e-08	3.43379e-08	3.43379e-08	FALSE	NaN	5213.72	5213.72	TRUE	TRUE	33.7693	33.7621	3	_YFAYDC[+57]EASFPGISTGPMK[+114]K_	_YFAYDC[Carbamidomethyl (C)]EASFPGISTGPMK[GlyGly (K)]K_	795.029	795.033	5213.72
0	MaxLFQ	0	Not Defined	Urea_MB_DIA_1	NA	Urea_MB_DIA_1.raw	1	P07947	P07947	P07947	49.6577	49.6604	4.20894e-16	1.49324e-13	1.58887e-10	4.49451e-17	0	6.097e-20	3	3685.74	FPIKWTAPEAALYGR	Stripped Sequence	FALSE	1	FPIKWTAPEAALYGR	1	1	TRUE	_FPIK[+114]WTAPEAALYGR_	66.789	FALSE	_FPIK[GlyGly (K)]WTAPEAALYGR_	_FPIK[GlyGly (K)]WTAPEAALYGR_	no group specified	LABEL_FREE	FALSE	NaN	5.32379e-09	1.80303e-09	108.912	66.7354	108.991	1.80303e-09	1.80303e-09	1.80303e-09	1.80303e-09	FALSE	NaN	6709.79	6709.79	TRUE	TRUE	39.5546	39.5491	3	_FPIK[+114]WTAPEAALYGR_	_FPIK[GlyGly (K)]WTAPEAALYGR_	611.993	611.996	6709.79
0	MaxLFQ	0	Not Defined	Urea_MB_DIA_1	NA	Urea_MB_DIA_1.raw	1	P07947	P07947	P07947	49.6577	49.6604	4.20894e-16	1.49324e-13	1.58887e-10	4.49451e-17	0	6.097e-20	3	3685.74	ESETTKGAYSLSIR	Stripped Sequence	FALSE	1	ESETTKGAYSLSIR	2	1	TRUE	_ESETTK[+114]GAYSLSIR_	10.6985	FALSE	_ESETTK[GlyGly (K)]GAYSLSIR_	_ESETTK[GlyGly (K)]GAYSLSIR_	no group specified	LABEL_FREE	FALSE	NaN	2.08648e-14	3.20855e-13	47.0673	10.6322	47.1221	3.20855e-13	3.20855e-13	3.20855e-13	3.20855e-13	FALSE	NaN	2749.84	2749.84	TRUE	TRUE	49.6604	49.6577	3	_ESETTK[+114]GAYSLSIR_	_ESETTK[GlyGly (K)]GAYSLSIR_	552.613	552.616	2749.84
0	MaxLFQ	0	Not Defined	Urea_MB_DIA_1	NA	Urea_MB_DIA_1.raw	1	P07947	P07947	P07947	49.6577	49.6604	4.20894e-16	1.49324e-13	1.58887e-10	4.49451e-17	0	6.097e-20	3	3685.74	LTTVCPTVKPQTQGLAK	Stripped Sequence	TRUE	1	LTTVCPTVKPQTQGLAK	3	1	TRUE	_LTTVC[+57]PTVK[+114]PQTQGLAK_	14.1999	FALSE	_LTTVC[Carbamidomethyl (C)]PTVK[GlyGly (K)]PQTQGLAK_	_LTTVC[Carbamidomethyl (C)]PTVK[GlyGly (K)]PQTQGLAK_	no group specified	LABEL_FREE	FALSE	NaN	1.4477e-10	1.55486e-10	51.3705	14.2404	51.3227	1.55486e-10	1.55486e-10	1.55486e-10	1.55486e-10	FALSE	NaN	1597.6	1597.6	TRUE	TRUE	42.9703	42.9657	3	_LTTVC[+57]PTVK[+114]PQTQGLAK_	_LTTVC[Carbamidomethyl (C)]PTVK[GlyGly (K)]PQTQGLAK_	652.691	652.694	1597.6
0	MaxLFQ	0	Not Defined	Urea_MB_DIA_1	NA	Urea_MB_DIA_1.raw	1	P07948	P07948	P07948	54.1863	54.1878	3.48217e-21	2.36156e-17	7.26371e-14	8.35421e-25	0	2.49628e-27	1	26915.6	VENCPDELYDIMKMCWK	Stripped Sequence	TRUE	1	VENCPDELYDIMKMCWK	1	1	TRUE	_VENC[+57]PDELYDIMK[+114]MC[+57]WK_	87.249	FALSE	_VENC[Carbamidomethyl (C)]PDELYDIMK[GlyGly (K)]MC[Carbamidomethyl (C)]WK_	_VENC[Carbamidomethyl (C)]PDELYDIMK[GlyGly (K)]MC[Carbamidomethyl (C)]WK_	no group specified	LABEL_FREE	FALSE	NaN	1.97803e-17	3.89193e-15	122.202	87.244	122.203	3.89193e-15	3.89193e-15	3.89193e-15	3.89193e-15	FALSE	NaN	26915.6	26915.6	TRUE	TRUE	54.1878	54.1863	3	_VENC[+57]PDELYDIMK[+114]MC[+57]WK_	_VENC[Carbamidomethyl (C)]PDELYDIMK[GlyGly (K)]MC[Carbamidomethyl (C)]WK_	782.341	782.345	26915.6
0	MaxLFQ	0	Not Defined	Urea_MB_DIA_1	NA	Urea_MB_DIA_1.raw	1	P07992	P07992	P07992	54.8215	54.8227	6.08011e-22	6.55782e-18	2.15037e-14	4.82508e-26	0	1.92746e-28	4	30011.2	GNPVLKFVR	Stripped Sequence	TRUE	1	GNPVLKFVR	1	1	TRUE	_GNPVLK[+114]FVR_	24.5237	FALSE	_GNPVLK[GlyGly (K)]FVR_	_GNPVLK[GlyGly (K)]FVR_	no group specified	LABEL_FREE	FALSE	NaN	8.13064e-18	2.40845e-15	61.0975	24.462	61.1693	2.40845e-15	2.40845e-15	2.40845e-15	2.40845e-15	FALSE	NaN	61708	61708	TRUE	TRUE	54.8227	54.8215	2	_GNPVLK[+114]FVR_	_GNPVLK[GlyGly (K)]FVR_	572.335	572.338	61708
0	MaxLFQ	0	Not Defined	Urea_MB_DIA_1	NA	Urea_MB_DIA_1.raw	1	P07992	P07992	P07992	54.8215	54.8227	6.08011e-22	6.55782e-18	2.15037e-14	4.82508e-26	0	1.92746e-28	4	30011.2	AYEQKPADLLMEKLEQDFVSR	Stripped Sequence	TRUE	2	AYEQKPADLLMEKLEQDFVSR	2	1	TRUE	_AYEQKPADLLMEK[+114]LEQDFVSR_	90.5614	FALSE	_AYEQKPADLLMEK[GlyGly (K)]LEQDFVSR_	_AYEQKPADLLMEK[GlyGly (K)]LEQDFVSR_	no group specified	LABEL_FREE	FALSE	NaN	3.88407e-16	2.45234e-14	123.26	90.6269	123.239	2.45234e-14	2.45234e-14	2.45234e-14	2.45234e-14	FALSE	NaN	22727.3	22727.3	TRUE	TRUE	52.1848	52.1828	4	_AYEQKPADLLMEK[+114]LEQDFVSR_	_AYEQKPADLLMEK[GlyGly (K)]LEQDFVSR_	656.831	656.836	22727.3
0	MaxLFQ	0	Not Defined	Urea_MB_DIA_1	NA	Urea_MB_DIA_1.raw	1	P07992	P07992	P07992	54.8215	54.8227	6.08011e-22	6.55782e-18	2.15037e-14	4.82508e-26	0	1.92746e-28	4	30011.2	LQSLGKNFALR	Stripped Sequence	TRUE	1	LQSLGKNFALR	3	1	TRUE	_LQSLGK[+114]NFALR_	24.6799	FALSE	_LQSLGK[GlyGly (K)]NFALR_	_LQSLGK[GlyGly (K)]NFALR_	no group specified	LABEL_FREE	FALSE	NaN	1.27078e-11	2.76986e-11	61.2463	24.5898	61.3513	2.76986e-11	2.76986e-11	2.76986e-11	2.76986e-11	FALSE	NaN	5598.34	5598.34	TRUE	TRUE	45.0319	45.0279	3	_LQSLGK[+114]NFALR_	_LQSLGK[GlyGly (K)]NFALR_	454.261	454.263	5598.34
0	MaxLFQ	0	Not Defined	Urea_MB_DIA_1	NA	Urea_MB_DIA_1.raw	1	P07992	P07992	P07992	54.8215	54.8227	6.08011e-22	6.55782e-18	2.15037e-14	4.82508e-26	0	1.92746e-28	4	30011.2	VTECLTTVKSVNK	Stripped Sequence	TRUE	1	VTECLTTVKSVNK	4	1	FALSE	_VTEC[+57]LTTVK[+114]SVNK_	-3.40608	FALSE	_VTEC[Carbamidomethyl (C)]LTTVK[GlyGly (K)]SVNK_	_VTEC[Carbamidomethyl (C)]LTTVK[GlyGly (K)]SVNK_	no group specified	LABEL_FREE	FALSE	NaN	1.43739e-07	1.1194e-08	34.4562	-3.26029	34.3351	1.1194e-08	1.1194e-08	1.1194e-08	1.1194e-08	FALSE	NaN	3197.63	3197.63	TRUE	TRUE	36.3361	36.3297	3	_VTEC[+57]LTTVK[+114]SVNK_	_VTEC[Carbamidomethyl (C)]LTTVK[GlyGly (K)]SVNK_	531.615	531.618	3197.63
0	MaxLFQ	0	Not Defined	Urea_MB_DIA_1	NA	Urea_MB_DIA_1.raw	1	P08069	P08069	P08069	55.8131	55.8141	5.04758e-23	1.15619e-18	3.00177e-15	4.72002e-28	0	3.57577e-30	1	11052.9	VAIKTVNEAASMR	Stripped Sequence	TRUE	1	VAIKTVNEAASMR	1	1	TRUE	_VAIK[+114]TVNEAASMR_	6.0929	FALSE	_VAIK[GlyGly (K)]TVNEAASMR_	_VAIK[GlyGly (K)]TVNEAASMR_	no group specified	LABEL_FREE	FALSE	NaN	1.89061e-18	1.30495e-15	43.1361	6.15535	43.0688	1.30495e-15	1.30495e-15	1.30495e-15	1.30495e-15	FALSE	NaN	11052.9	11052.9	TRUE	TRUE	55.8141	55.8131	3	_VAIK[+114]TVNEAASMR_	_VAIK[GlyGly (K)]TVNEAASMR_	501.936	501.939	11052.9
0	MaxLFQ	0	Not Defined	Urea_MB_DIA_1	NA	Urea_MB_DIA_1.raw	1	P08133	P08133	P08133	53.1729	53.1746	5.61476e-20	1.87828e-16	4.72014e-13	6.59725e-23	0	1.45796e-25	10	57151.9	EIKDAISGIGTDEK	Stripped Sequence	TRUE	1	EIKDAISGIGTDEK	8	1	FALSE	_EIK[+114]DAISGIGTDEK_	17.7548	FALSE	_EIK[GlyGly (K)]DAISGIGTDEK_	_EIK[GlyGly (K)]DAISGIGTDEK_	no group specified	LABEL_FREE	FALSE	NaN	3.79714e-16	2.4165e-14	54.1281	17.6788	54.197	2.4165e-14	2.4165e-14	2.4165e-14	2.4165e-14	FALSE	NaN	5935.86	5935.86	TRUE	TRUE	52.199	52.197	3	_EIK[+114]DAISGIGTDEK_	_EIK[GlyGly (K)]DAISGIGTDEK_	530.605	530.608	5935.86
0	MaxLFQ	0	Not Defined	Urea_MB_DIA_1	NA	Urea_MB_DIA_1.raw	1	P08134	P08134	P08134	47.8596	47.8628	2.384e-14	3.11571e-12	2.08695e-09	1.54577e-14	0	1.87518e-17	2	5745.28	ISAFGYLECSAKTK	Stripped Sequence	TRUE	1	ISAFGYLECSAKTK	2	1	TRUE	_ISAFGYLEC[+57]SAK[+114]TK_	35.1553	FALSE	_ISAFGYLEC[Carbamidomethyl (C)]SAK[GlyGly (K)]TK_	_ISAFGYLEC[Carbamidomethyl (C)]SAK[GlyGly (K)]TK_	no group specified	LABEL_FREE	FALSE	NaN	2.90917e-13	1.96172e-12	73.1967	35.1752	73.1725	1.96172e-12	1.96172e-12	1.96172e-12	1.96172e-12	FALSE	NaN	2323.14	2323.14	TRUE	TRUE	47.8628	47.8596	3	_ISAFGYLEC[+57]SAK[+114]TK_	_ISAFGYLEC[Carbamidomethyl (C)]SAK[GlyGly (K)]TK_	563.615	563.618	2323.14
0	MaxLFQ	0	Not Defined	Urea_MB_DIA_1	NA	Urea_MB_DIA_1.raw	1	P08183	P08183	P08183	51.7432	51.7453	2.38096e-18	3.07687e-15	5.70623e-12	2.14662e-20	0	3.61689e-23	11	34464.1	LANDAAQVKGAIGSR	Stripped Sequence	TRUE	1	LANDAAQVKGAIGSR	1	1	TRUE	_LANDAAQVK[+114]GAIGSR_	5.47476	FALSE	_LANDAAQVK[GlyGly (K)]GAIGSR_	_LANDAAQVK[GlyGly (K)]GAIGSR_	no group specified	LABEL_FREE	FALSE	NaN	1.46094e-15	5.62076e-14	42.3483	5.4175	42.4091	5.62076e-14	5.62076e-14	5.62076e-14	5.62076e-14	FALSE	NaN	75481.3	75481.3	TRUE	TRUE	51.3611	51.3589	3	_LANDAAQVK[+114]GAIGSR_	_LANDAAQVK[GlyGly (K)]GAIGSR_	528.953	528.956	75481.3
0	MaxLFQ	0	Not Defined	Urea_MB_DIA_1	NA	Urea_MB_DIA_1.raw	1	P08183	P08183	P08183	51.7432	51.7453	2.38096e-18	3.07687e-15	5.70623e-12	2.14662e-20	0	3.61689e-23	11	34464.1	ELEGSGKIATEAIENFR	Stripped Sequence	TRUE	1	ELEGSGKIATEAIENFR	3	1	TRUE	_ELEGSGK[+114]IATEAIENFR_	52.9755	FALSE	_ELEGSGK[GlyGly (K)]IATEAIENFR_	_ELEGSGK[GlyGly (K)]IATEAIENFR_	no group specified	LABEL_FREE	FALSE	NaN	2.11499e-09	9.75833e-10	93.1792	52.8646	93.3314	9.75833e-10	9.75833e-10	9.75833e-10	9.75833e-10	FALSE	NaN	14337.4	14337.4	TRUE	TRUE	40.4815	40.4762	3	_ELEGSGK[+114]IATEAIENFR_	_ELEGSGK[GlyGly (K)]IATEAIENFR_	660.001	660.004	14337.4
0	MaxLFQ	0	Not Defined	Urea_MB_DIA_1	NA	Urea_MB_DIA_1.raw	1	P08183	P08183	P08183	51.7432	51.7453	2.38096e-18	3.07687e-15	5.70623e-12	2.14662e-20	0	3.61689e-23	11	34464.1	TVVSLTQEQKFEHMYAQSLQVPYR	Stripped Sequence	TRUE	1	TVVSLTQEQKFEHMYAQSLQVPYR	4	1	TRUE	_TVVSLTQEQK[+114]FEHMYAQSLQVPYR_	66.4944	FALSE	_TVVSLTQEQK[GlyGly (K)]FEHMYAQSLQVPYR_	_TVVSLTQEQK[GlyGly (K)]FEHMYAQSLQVPYR_	no group specified	LABEL_FREE	FALSE	NaN	5.37555e-09	1.81468e-09	108.586	66.4996	108.58	1.81468e-09	1.81468e-09	1.81468e-09	1.81468e-09	FALSE	NaN	13573.7	13573.7	TRUE	TRUE	39.5448	39.5393	4	_TVVSLTQEQK[+114]FEHMYAQSLQVPYR_	_TVVSLTQEQK[GlyGly (K)]FEHMYAQSLQVPYR_	749.879	749.882	13573.7
0	MaxLFQ	0	Not Defined	Urea_MB_DIA_1	NA	Urea_MB_DIA_1.raw	1	P08183	P08183	P08183	51.7432	51.7453	2.38096e-18	3.07687e-15	5.70623e-12	2.14662e-20	0	3.61689e-23	11	34464.1	SGHKPDNIKGNLEFR	Stripped Sequence	TRUE	2	SGHKPDNIKGNLEFR	5	1	FALSE	_SGHKPDNIK[+114]GNLEFR_	-11.6332	FALSE	_SGHKPDNIK[GlyGly (K)]GNLEFR_	_SGHKPDNIK[GlyGly (K)]GNLEFR_	no group specified	LABEL_FREE	FALSE	NaN	7.86988e-16	3.81359e-14	28.7029	-11.6011	28.6915	3.81359e-14	3.81359e-14	3.81359e-14	3.81359e-14	FALSE	NaN	6524.28	6524.28	TRUE	TRUE	51.7453	51.7432	4	_SGHKPDNIK[+114]GNLEFR_	_SGHKPDNIK[GlyGly (K)]GNLEFR_	457.238	457.24	6524.28
0	MaxLFQ	0	Not Defined	Urea_MB_DIA_1	NA	Urea_MB_DIA_1.raw	1	P08183	P08183	P08183	51.7432	51.7453	2.38096e-18	3.07687e-15	5.70623e-12	2.14662e-20	0	3.61689e-23	11	34464.1	IIDNKPSIDSYSK	Stripped Sequence	TRUE	1	IIDNKPSIDSYSK	6	1	FALSE	_IIDNK[+114]PSIDSYSK_	6.06541	FALSE	_IIDNK[GlyGly (K)]PSIDSYSK_	_IIDNK[GlyGly (K)]PSIDSYSK_	no group specified	LABEL_FREE	FALSE	NaN	7.92874e-15	1.68118e-13	43.157	6.17471	43.0392	1.68118e-13	1.68118e-13	1.68118e-13	1.68118e-13	FALSE	NaN	12578.8	12578.8	TRUE	TRUE	50.2919	50.2893	3	_IIDNK[+114]PSIDSYSK_	_IIDNK[GlyGly (K)]PSIDSYSK_	531.942	531.945	12578.8
0	MaxLFQ	0	Not Defined	Urea_MB_DIA_1	NA	Urea_MB_DIA_1.raw	1	P08183	P08183	P08183	51.7432	51.7453	2.38096e-18	3.07687e-15	5.70623e-12	2.14662e-20	0	3.61689e-23	11	34464.1	LPHKFDTLVGER	Stripped Sequence	TRUE	1	LPHKFDTLVGER	7	1	FALSE	_LPHK[+114]FDTLVGER_	17.7516	FALSE	_LPHK[GlyGly (K)]FDTLVGER_	_LPHK[GlyGly (K)]FDTLVGER_	no group specified	LABEL_FREE	FALSE	NaN	5.19894e-14	5.98703e-13	54.1097	17.6584	54.1941	5.98703e-13	5.98703e-13	5.98703e-13	5.98703e-13	FALSE	NaN	11198.6	11198.6	TRUE	TRUE	49.0504	49.0475	3	_LPHK[+114]FDTLVGER_	_LPHK[GlyGly (K)]FDTLVGER_	509.276	509.278	11198.6
0	MaxLFQ	0	Not Defined	Urea_MB_DIA_1	NA	Urea_MB_DIA_1.raw	1	P08183	P08183	P08183	51.7432	51.7453	2.38096e-18	3.07687e-15	5.70623e-12	2.14662e-20	0	3.61689e-23	11	34464.1	FYDPLAGKVLLDGK	Stripped Sequence	TRUE	1	FYDPLAGKVLLDGK	8	1	FALSE	_FYDPLAGK[+114]VLLDGK_	64.4365	FALSE	_FYDPLAGK[GlyGly (K)]VLLDGK_	_FYDPLAGK[GlyGly (K)]VLLDGK_	no group specified	LABEL_FREE	FALSE	NaN	9.89195e-16	4.39958e-14	106.504	64.4831	106.467	4.39958e-14	4.39958e-14	4.39958e-14	4.39958e-14	FALSE	NaN	10671.9	10671.9	TRUE	TRUE	51.6034	51.6012	3	_FYDPLAGK[+114]VLLDGK_	_FYDPLAGK[GlyGly (K)]VLLDGK_	550.635	550.637	10671.9
0	MaxLFQ	0	Not Defined	Urea_MB_DIA_1	NA	Urea_MB_DIA_1.raw	1	P08183	P08183	P08183	51.7432	51.7453	2.38096e-18	3.07687e-15	5.70623e-12	2.14662e-20	0	3.61689e-23	11	34464.1	KGQTLALVGSSGCGK	Stripped Sequence	FALSE	1	KGQTLALVGSSGCGK	9	1	FALSE	_K[+114]GQTLALVGSSGC[+57]GK_	-4.97397	FALSE	_K[GlyGly (K)]GQTLALVGSSGC[Carbamidomethyl (C)]GK_	_K[GlyGly (K)]GQTLALVGSSGC[Carbamidomethyl (C)]GK_	no group specified	LABEL_FREE	FALSE	NaN	1.05643e-08	2.79069e-09	32.9993	-4.9181	32.9487	2.79069e-09	2.79069e-09	2.79069e-09	2.79069e-09	FALSE	NaN	5682.26	5682.26	TRUE	TRUE	38.8564	38.8507	3	_K[+114]GQTLALVGSSGC[+57]GK_	_K[GlyGly (K)]GQTLALVGSSGC[Carbamidomethyl (C)]GK_	526.275	526.278	5682.26
0	MaxLFQ	0	Not Defined	Urea_MB_DIA_1	NA	Urea_MB_DIA_1.raw	1	P08183	P08183	P08183	51.7432	51.7453	2.38096e-18	3.07687e-15	5.70623e-12	2.14662e-20	0	3.61689e-23	11	34464.1	QDVSWFDDPKNTTGALTTR	Stripped Sequence	TRUE	1	QDVSWFDDPKNTTGALTTR	10	1	FALSE	_QDVSWFDDPK[+114]NTTGALTTR_	50.8971	FALSE	_QDVSWFDDPK[GlyGly (K)]NTTGALTTR_	_QDVSWFDDPK[GlyGly (K)]NTTGALTTR_	no group specified	LABEL_FREE	FALSE	NaN	6.01699e-06	7.15374e-08	91.1904	51.0222	91.0679	7.15374e-08	7.15374e-08	7.15374e-08	7.15374e-08	FALSE	NaN	4581.94	4581.94	TRUE	TRUE	31.5713	31.5636	3	_QDVSWFDDPK[+114]NTTGALTTR_	_QDVSWFDDPK[GlyGly (K)]NTTGALTTR_	756.029	756.033	4581.94
0	MaxLFQ	0	Not Defined	Urea_MB_DIA_1	NA	Urea_MB_DIA_1.raw	1	P08183	P08183	P08183	51.7432	51.7453	2.38096e-18	3.07687e-15	5.70623e-12	2.14662e-20	0	3.61689e-23	11	34464.1	AVKEANAYDFIMK	Stripped Sequence	TRUE	1	AVKEANAYDFIMK	11	1	FALSE	_AVK[+114]EANAYDFIMK_	35.9969	FALSE	_AVK[GlyGly (K)]EANAYDFIMK_	_AVK[GlyGly (K)]EANAYDFIMK_	no group specified	LABEL_FREE	FALSE	NaN	7.87276e-07	2.3666e-08	74.1918	35.9643	74.2345	2.3666e-08	2.3666e-08	2.3666e-08	2.3666e-08	FALSE	NaN	2449.25	2449.25	TRUE	TRUE	34.7001	34.6932	3	_AVK[+114]EANAYDFIMK_	_AVK[GlyGly (K)]EANAYDFIMK_	538.605	538.607	2449.25
0	MaxLFQ	0	Not Defined	Urea_MB_DIA_1	NA	Urea_MB_DIA_1.raw	1	P08183	P08183	P08183	51.7432	51.7453	2.38096e-18	3.07687e-15	5.70623e-12	2.14662e-20	0	3.61689e-23	11	34464.1	VQSGQTVALVGNSGCGKSTTVQLMQR	Stripped Sequence	TRUE	1	VQSGQTVALVGNSGCGKSTTVQLMQR	12	1	FALSE	_VQSGQTVALVGNSGC[+57]GK[+114]STTVQLMQR_	35.7927	FALSE	_VQSGQTVALVGNSGC[Carbamidomethyl (C)]GK[GlyGly (K)]STTVQLMQR_	_VQSGQTVALVGNSGC[Carbamidomethyl (C)]GK[GlyGly (K)]STTVQLMQR_	no group specified	LABEL_FREE	FALSE	NaN	3.38869e-11	5.56556e-11	73.9221	35.7581	73.9674	5.56556e-11	5.56556e-11	5.56556e-11	5.56556e-11	FALSE	NaN	1943.11	1943.11	TRUE	TRUE	44.2226	44.2184	3	_VQSGQTVALVGNSGC[+57]GK[+114]STTVQLMQR_	_VQSGQTVALVGNSGC[Carbamidomethyl (C)]GK[GlyGly (K)]STTVQLMQR_	940.808	940.812	1943.11
0	MaxLFQ	0	Not Defined	Urea_MB_DIA_1	NA	Urea_MB_DIA_1.raw	1	P08195	P08195	P08195	56.8017	56.8024	7.06257e-24	3.5124e-19	3.87906e-16	3.78676e-30	0	8.32256e-32	23	88295.4	IKVAEDEAEAAAAAK	Stripped Sequence	TRUE	1	IKVAEDEAEAAAAAK	1	2	TRUE	_IK[+114]VAEDEAEAAAAAK_	3.10933	FALSE	_IK[GlyGly (K)]VAEDEAEAAAAAK_	_IK[GlyGly (K)]VAEDEAEAAAAAK_	no group specified	LABEL_FREE	FALSE	NaN	7.09799e-19	9.61331e-16	39.9026	3.09312	39.919	9.61331e-16	9.61331e-16	9.61331e-16	9.61331e-16	FALSE	NaN	311774	311774	TRUE	TRUE	56.8024	56.8017	3	_IK[+114]VAEDEAEAAAAAK_	_IK[GlyGly (K)]VAEDEAEAAAAAK_	534.277	534.28	311774
0	MaxLFQ	0	Not Defined	Urea_MB_DIA_1	NA	Urea_MB_DIA_1.raw	1	P08195	P08195	P08195	56.8017	56.8024	7.06257e-24	3.5124e-19	3.87906e-16	3.78676e-30	0	8.32256e-32	23	88295.4	IKVAEDEAEAAAAAK	Stripped Sequence	TRUE	1	IKVAEDEAEAAAAAK	1	2	TRUE	_IK[+114]VAEDEAEAAAAAK_	3.10933	FALSE	_IK[GlyGly (K)]VAEDEAEAAAAAK_	_IK[GlyGly (K)]VAEDEAEAAAAAK_	no group specified	LABEL_FREE	FALSE	NaN	8.21576e-12	2.02766e-11	40.0118	3.20064	39.919	2.02766e-11	2.02766e-11	2.02766e-11	2.02766e-11	FALSE	NaN	32624.1	32624.1	TRUE	TRUE	45.3808	45.3769	2	_IK[+114]VAEDEAEAAAAAK_	_IK[GlyGly (K)]VAEDEAEAAAAAK_	800.912	800.917	32624.1
0	MaxLFQ	0	Not Defined	Urea_MB_DIA_1	NA	Urea_MB_DIA_1.raw	1	P08195	P08195	P08195	56.8017	56.8024	7.06257e-24	3.5124e-19	3.87906e-16	3.78676e-30	0	8.32256e-32	23	88295.4	FTGLSKEELLK	Stripped Sequence	TRUE	1	FTGLSKEELLK	2	2	TRUE	_FTGLSK[+114]EELLK_	30.8173	FALSE	_FTGLSK[GlyGly (K)]EELLK_	_FTGLSK[GlyGly (K)]EELLK_	no group specified	LABEL_FREE	FALSE	NaN	1.27525e-14	2.30582e-13	68.2246	30.7753	68.2793	2.30582e-13	2.30582e-13	2.30582e-13	2.30582e-13	FALSE	NaN	58613.6	58613.6	TRUE	TRUE	49.9837	49.981	3	_FTGLSK[+114]EELLK_	_FTGLSK[GlyGly (K)]EELLK_	460.257	460.26	58613.6
0	MaxLFQ	0	Not Defined	Urea_MB_DIA_1	NA	Urea_MB_DIA_1.raw	1	P08195	P08195	P08195	56.8017	56.8024	7.06257e-24	3.5124e-19	3.87906e-16	3.78676e-30	0	8.32256e-32	23	88295.4	FTGLSKEELLK	Stripped Sequence	TRUE	1	FTGLSKEELLK	2	2	TRUE	_FTGLSK[+114]EELLK_	30.8173	FALSE	_FTGLSK[GlyGly (K)]EELLK_	_FTGLSK[GlyGly (K)]EELLK_	no group specified	LABEL_FREE	FALSE	NaN	8.61407e-16	4.03e-14	68.3011	30.8339	68.2793	4.03e-14	4.03e-14	4.03e-14	4.03e-14	FALSE	NaN	53821.6	53821.6	TRUE	TRUE	51.6892	51.6871	2	_FTGLSK[+114]EELLK_	_FTGLSK[GlyGly (K)]EELLK_	689.882	689.886	53821.6
0	MaxLFQ	0	Not Defined	Urea_MB_DIA_1	NA	Urea_MB_DIA_1.raw	1	P08195	P08195	P08195	56.8017	56.8024	7.06257e-24	3.5124e-19	3.87906e-16	3.78676e-30	0	8.32256e-32	23	88295.4	IGDLQAFQGHGAGNLAGLKGR	Stripped Sequence	TRUE	1	IGDLQAFQGHGAGNLAGLKGR	3	2	TRUE	_IGDLQAFQGHGAGNLAGLK[+114]GR_	35.9386	FALSE	_IGDLQAFQGHGAGNLAGLK[GlyGly (K)]GR_	_IGDLQAFQGHGAGNLAGLK[GlyGly (K)]GR_	no group specified	LABEL_FREE	FALSE	NaN	1.96907e-13	1.49651e-12	74.0513	35.8568	74.1582	1.49651e-12	1.49651e-12	1.49651e-12	1.49651e-12	FALSE	NaN	66687.5	66687.5	TRUE	TRUE	48.1364	48.1333	4	_IGDLQAFQGHGAGNLAGLK[+114]GR_	_IGDLQAFQGHGAGNLAGLK[GlyGly (K)]GR_	549.292	549.295	66687.5
0	MaxLFQ	0	Not Defined	Urea_MB_DIA_1	NA	Urea_MB_DIA_1.raw	1	P08195	P08195	P08195	56.8017	56.8024	7.06257e-24	3.5124e-19	3.87906e-16	3.78676e-30	0	8.32256e-32	23	88295.4	IGDLQAFQGHGAGNLAGLKGR	Stripped Sequence	TRUE	1	IGDLQAFQGHGAGNLAGLKGR	3	2	TRUE	_IGDLQAFQGHGAGNLAGLK[+114]GR_	35.9386	FALSE	_IGDLQAFQGHGAGNLAGLK[GlyGly (K)]GR_	_IGDLQAFQGHGAGNLAGLK[GlyGly (K)]GR_	no group specified	LABEL_FREE	FALSE	NaN	5.36006e-16	3.00433e-14	74.0397	35.848	74.1582	3.00433e-14	3.00433e-14	3.00433e-14	3.00433e-14	FALSE	NaN	6251.58	6251.58	TRUE	TRUE	51.9839	51.9819	3	_IGDLQAFQGHGAGNLAGLK[+114]GR_	_IGDLQAFQGHGAGNLAGLK[GlyGly (K)]GR_	732.054	732.057	6251.58
0	MaxLFQ	0	Not Defined	Urea_MB_DIA_1	NA	Urea_MB_DIA_1.raw	1	P08195	P08195	P08195	56.8017	56.8024	7.06257e-24	3.5124e-19	3.87906e-16	3.78676e-30	0	8.32256e-32	23	88295.4	VKGLVLGPIHK	Stripped Sequence	TRUE	1	VKGLVLGPIHK	4	1	FALSE	_VK[+114]GLVLGPIHK_	6.7127	FALSE	_VK[GlyGly (K)]GLVLGPIHK_	_VK[GlyGly (K)]GLVLGPIHK_	no group specified	LABEL_FREE	FALSE	NaN	1.46509e-17	3.27912e-15	43.7	6.68302	43.7315	3.27912e-15	3.27912e-15	3.27912e-15	3.27912e-15	FALSE	NaN	47674.4	47674.4	TRUE	TRUE	54.4057	54.4044	3	_VK[+114]GLVLGPIHK_	_VK[GlyGly (K)]GLVLGPIHK_	425.603	425.605	47674.4
0	MaxLFQ	0	Not Defined	Urea_MB_DIA_1	NA	Urea_MB_DIA_1.raw	1	P08195	P08195	P08195	56.8017	56.8024	7.06257e-24	3.5124e-19	3.87906e-16	3.78676e-30	0	8.32256e-32	23	88295.4	LKLEPHEGLLLR	Stripped Sequence	TRUE	1	LKLEPHEGLLLR	5	2	FALSE	_LK[+114]LEPHEGLLLR_	29.6679	FALSE	_LK[GlyGly (K)]LEPHEGLLLR_	_LK[GlyGly (K)]LEPHEGLLLR_	no group specified	LABEL_FREE	FALSE	NaN	8.92495e-14	8.67823e-13	66.7669	29.6399	66.7993	8.67823e-13	8.67823e-13	8.67823e-13	8.67823e-13	FALSE	NaN	23347.1	23347.1	TRUE	TRUE	48.683	48.68	4	_LK[+114]LEPHEGLLLR_	_LK[GlyGly (K)]LEPHEGLLLR_	383.729	383.731	23347.1
0	MaxLFQ	0	Not Defined	Urea_MB_DIA_1	NA	Urea_MB_DIA_1.raw	1	P08195	P08195	P08195	56.8017	56.8024	7.06257e-24	3.5124e-19	3.87906e-16	3.78676e-30	0	8.32256e-32	23	88295.4	LKLEPHEGLLLR	Stripped Sequence	TRUE	1	LKLEPHEGLLLR	5	2	FALSE	_LK[+114]LEPHEGLLLR_	29.6679	FALSE	_LK[GlyGly (K)]LEPHEGLLLR_	_LK[GlyGly (K)]LEPHEGLLLR_	no group specified	LABEL_FREE	FALSE	NaN	3.04477e-11	5.15925e-11	66.7223	29.6015	66.7993	5.15925e-11	5.15925e-11	5.15925e-11	5.15925e-11	FALSE	NaN	23224.4	23224.4	TRUE	TRUE	44.3125	44.3083	3	_LK[+114]LEPHEGLLLR_	_LK[GlyGly (K)]LEPHEGLLLR_	511.303	511.306	23224.4
0	MaxLFQ	0	Not Defined	Urea_MB_DIA_1	NA	Urea_MB_DIA_1.raw	1	P08195	P08195	P08195	56.8017	56.8024	7.06257e-24	3.5124e-19	3.87906e-16	3.78676e-30	0	8.32256e-32	23	88295.4	ELPAQKWWHTGALYR	Stripped Sequence	TRUE	1	ELPAQKWWHTGALYR	8	2	FALSE	_ELPAQK[+114]WWHTGALYR_	47.792	FALSE	_ELPAQK[GlyGly (K)]WWHTGALYR_	_ELPAQK[GlyGly (K)]WWHTGALYR_	no group specified	LABEL_FREE	FALSE	NaN	4.37106e-14	5.32123e-13	87.5654	47.7104	87.6491	5.32123e-13	5.32123e-13	5.32123e-13	5.32123e-13	FALSE	NaN	24216.7	24216.7	TRUE	TRUE	49.1673	49.1645	4	_ELPAQK[+114]WWHTGALYR_	_ELPAQK[GlyGly (K)]WWHTGALYR_	493.256	493.258	24216.7
0	MaxLFQ	0	Not Defined	Urea_MB_DIA_1	NA	Urea_MB_DIA_1.raw	1	P08195	P08195	P08195	56.8017	56.8024	7.06257e-24	3.5124e-19	3.87906e-16	3.78676e-30	0	8.32256e-32	23	88295.4	ELPAQKWWHTGALYR	Stripped Sequence	TRUE	1	ELPAQKWWHTGALYR	8	2	FALSE	_ELPAQK[+114]WWHTGALYR_	47.792	FALSE	_ELPAQK[GlyGly (K)]WWHTGALYR_	_ELPAQK[GlyGly (K)]WWHTGALYR_	no group specified	LABEL_FREE	FALSE	NaN	7.54331e-11	9.82198e-11	87.5691	47.714	87.6491	9.82198e-11	9.82198e-11	9.82198e-11	9.82198e-11	FALSE	NaN	12906.7	12906.7	TRUE	TRUE	43.5396	43.5352	3	_ELPAQK[+114]WWHTGALYR_	_ELPAQK[GlyGly (K)]WWHTGALYR_	657.339	657.342	12906.7
0	MaxLFQ	0	Not Defined	Urea_MB_DIA_1	NA	Urea_MB_DIA_1.raw	1	P08195	P08195	P08195	56.8017	56.8024	7.06257e-24	3.5124e-19	3.87906e-16	3.78676e-30	0	8.32256e-32	23	88295.4	GRLDYLSSLKVK	Stripped Sequence	TRUE	2	GRLDYLSSLKVK	9	1	FALSE	_GRLDYLSSLK[+114]VK_	26.3257	FALSE	_GRLDYLSSLK[GlyGly (K)]VK_	_GRLDYLSSLK[GlyGly (K)]VK_	no group specified	LABEL_FREE	FALSE	NaN	4.30816e-16	2.61495e-14	63.3772	26.3853	63.3071	2.61495e-14	2.61495e-14	2.61495e-14	2.61495e-14	FALSE	NaN	32623.9	32623.9	TRUE	TRUE	52.1201	52.1181	3	_GRLDYLSSLK[+114]VK_	_GRLDYLSSLK[GlyGly (K)]VK_	498.288	498.29	32623.9
0	MaxLFQ	0	Not Defined	Urea_MB_DIA_1	NA	Urea_MB_DIA_1.raw	1	P08195	P08195	P08195	56.8017	56.8024	7.06257e-24	3.5124e-19	3.87906e-16	3.78676e-30	0	8.32256e-32	23	88295.4	LDYLSSLKVK	Stripped Sequence	TRUE	1	LDYLSSLKVK	10	2	FALSE	_LDYLSSLK[+114]VK_	35.7213	FALSE	_LDYLSSLK[GlyGly (K)]VK_	_LDYLSSLK[GlyGly (K)]VK_	no group specified	LABEL_FREE	FALSE	NaN	6.6272e-12	1.73968e-11	73.6818	35.573	73.8739	1.73968e-11	1.73968e-11	1.73968e-11	1.73968e-11	FALSE	NaN	18068.5	18068.5	TRUE	TRUE	45.5501	45.5463	3	_LDYLSSLK[+114]VK_	_LDYLSSLK[GlyGly (K)]VK_	427.247	427.249	18068.5
0	MaxLFQ	0	Not Defined	Urea_MB_DIA_1	NA	Urea_MB_DIA_1.raw	1	P08195	P08195	P08195	56.8017	56.8024	7.06257e-24	3.5124e-19	3.87906e-16	3.78676e-30	0	8.32256e-32	23	88295.4	LDYLSSLKVK	Stripped Sequence	TRUE	1	LDYLSSLKVK	10	2	FALSE	_LDYLSSLK[+114]VK_	35.7213	FALSE	_LDYLSSLK[GlyGly (K)]VK_	_LDYLSSLK[GlyGly (K)]VK_	no group specified	LABEL_FREE	FALSE	NaN	6.34074e-14	6.85919e-13	73.6899	35.5797	73.8739	6.85919e-13	6.85919e-13	6.85919e-13	6.85919e-13	FALSE	NaN	12501.6	12501.6	TRUE	TRUE	48.9159	48.913	2	_LDYLSSLK[+114]VK_	_LDYLSSLK[GlyGly (K)]VK_	640.366	640.37	12501.6
0	MaxLFQ	0	Not Defined	Urea_MB_DIA_1	NA	Urea_MB_DIA_1.raw	1	P08195	P08195	P08195	56.8017	56.8024	7.06257e-24	3.5124e-19	3.87906e-16	3.78676e-30	0	8.32256e-32	23	88295.4	VAEDEAEAAAAAKFTGLSKEELLK	Stripped Sequence	TRUE	2	VAEDEAEAAAAAKFTGLSKEELLK	11	1	FALSE	_VAEDEAEAAAAAK[+114]FTGLSKEELLK_	63.2895	FALSE	_VAEDEAEAAAAAK[GlyGly (K)]FTGLSKEELLK_	_VAEDEAEAAAAAK[GlyGly (K)]FTGLSKEELLK_	no group specified	LABEL_FREE	FALSE	NaN	3.54373e-15	9.91343e-14	105.717	63.5293	105.505	9.91343e-14	9.91343e-14	9.91343e-14	9.91343e-14	FALSE	NaN	24610.4	24610.4	TRUE	TRUE	50.8058	50.8034	4	_VAEDEAEAAAAAK[+114]FTGLSKEELLK_	_VAEDEAEAAAAAK[GlyGly (K)]FTGLSKEELLK_	652.089	652.092	24610.4
0	MaxLFQ	0	Not Defined	Urea_MB_DIA_1	NA	Urea_MB_DIA_1.raw	1	P08195	P08195	P08195	56.8017	56.8024	7.06257e-24	3.5124e-19	3.87906e-16	3.78676e-30	0	8.32256e-32	23	88295.4	NGLVKIK	Stripped Sequence	TRUE	1	NGLVKIK	15	1	FALSE	_NGLVK[+114]IK_	-79.6705	FALSE	_NGLVK[GlyGly (K)]IK_	_NGLVK[GlyGly (K)]IK_	no group specified	LABEL_FREE	FALSE	NaN	1.01104e-08	2.71549e-09	22.4129	-77.067	22.1818	2.71549e-09	2.71549e-09	2.71549e-09	2.71549e-09	FALSE	NaN	5365.81	5365.81	TRUE	TRUE	38.9011	38.8953	2	_NGLVK[+114]IK_	_NGLVK[GlyGly (K)]IK_	443.279	443.283	5365.81
0	MaxLFQ	0	Not Defined	Urea_MB_DIA_1	NA	Urea_MB_DIA_1.raw	1	P08195	P08195	P08195	56.8017	56.8024	7.06257e-24	3.5124e-19	3.87906e-16	3.78676e-30	0	8.32256e-32	23	88295.4	GLVLGPIHKNQK	Stripped Sequence	TRUE	1	GLVLGPIHKNQK	16	1	FALSE	_GLVLGPIHK[+114]NQK_	-6.53672	FALSE	_GLVLGPIHK[GlyGly (K)]NQK_	_GLVLGPIHK[GlyGly (K)]NQK_	no group specified	LABEL_FREE	FALSE	NaN	7.92228e-14	7.99232e-13	31.5599	-6.58893	31.6021	7.99232e-13	7.99232e-13	7.99232e-13	7.99232e-13	FALSE	NaN	3375.55	3375.55	TRUE	TRUE	48.7644	48.7615	3	_GLVLGPIHK[+114]NQK_	_GLVLGPIHK[GlyGly (K)]NQK_	473.281	473.283	3375.55
0	MaxLFQ	0	Not Defined	Urea_MB_DIA_1	NA	Urea_MB_DIA_1.raw	1	P08236	P08236	P08236	54.9502	54.9514	4.30873e-22	5.11548e-18	1.67326e-14	2.67851e-26	0	1.14141e-28	5	24340.7	ECKELDGLWSFR	Stripped Sequence	TRUE	1	ECKELDGLWSFR	1	2	TRUE	_EC[+57]K[+114]ELDGLWSFR_	59.6746	FALSE	_EC[Carbamidomethyl (C)]K[GlyGly (K)]ELDGLWSFR_	_EC[Carbamidomethyl (C)]K[GlyGly (K)]ELDGLWSFR_	no group specified	LABEL_FREE	FALSE	NaN	1.68652e-15	6.16658e-14	101.002	59.7114	100.956	6.16658e-14	6.16658e-14	6.16658e-14	6.16658e-14	FALSE	NaN	45452.6	45452.6	TRUE	TRUE	51.2716	51.2694	3	_EC[+57]K[+114]ELDGLWSFR_	_EC[Carbamidomethyl (C)]K[GlyGly (K)]ELDGLWSFR_	551.928	551.93	45452.6
0	MaxLFQ	0	Not Defined	Urea_MB_DIA_1	NA	Urea_MB_DIA_1.raw	1	P08236	P08236	P08236	54.9502	54.9514	4.30873e-22	5.11548e-18	1.67326e-14	2.67851e-26	0	1.14141e-28	5	24340.7	ECKELDGLWSFR	Stripped Sequence	TRUE	1	ECKELDGLWSFR	1	2	TRUE	_EC[+57]K[+114]ELDGLWSFR_	59.6746	FALSE	_EC[Carbamidomethyl (C)]K[GlyGly (K)]ELDGLWSFR_	_EC[Carbamidomethyl (C)]K[GlyGly (K)]ELDGLWSFR_	no group specified	LABEL_FREE	FALSE	NaN	0.000136979	1.05298e-06	100.96	59.6773	100.956	1.05298e-06	1.05298e-06	1.05298e-06	1.05298e-06	FALSE	NaN	5650.86	5650.86	TRUE	TRUE	18.9312	18.9199	2	_EC[+57]K[+114]ELDGLWSFR_	_EC[Carbamidomethyl (C)]K[GlyGly (K)]ELDGLWSFR_	827.388	827.392	5650.86
0	MaxLFQ	0	Not Defined	Urea_MB_DIA_1	NA	Urea_MB_DIA_1.raw	1	P08236	P08236	P08236	54.9502	54.9514	4.30873e-22	5.11548e-18	1.67326e-14	2.67851e-26	0	1.14141e-28	5	24340.7	SLLEQYHLGLDQKR	Stripped Sequence	TRUE	1	SLLEQYHLGLDQKR	2	1	TRUE	_SLLEQYHLGLDQK[+114]R_	36.1216	FALSE	_SLLEQYHLGLDQK[GlyGly (K)]R_	_SLLEQYHLGLDQK[GlyGly (K)]R_	no group specified	LABEL_FREE	FALSE	NaN	6.73721e-18	2.19078e-15	74.3523	36.0875	74.3963	2.19078e-15	2.19078e-15	2.19078e-15	2.19078e-15	FALSE	NaN	42142.5	42142.5	TRUE	TRUE	54.9514	54.9502	3	_SLLEQYHLGLDQK[+114]R_	_SLLEQYHLGLDQK[GlyGly (K)]R_	605.323	605.326	42142.5
0	MaxLFQ	0	Not Defined	Urea_MB_DIA_1	NA	Urea_MB_DIA_1.raw	1	P08236	P08236	P08236	54.9502	54.9514	4.30873e-22	5.11548e-18	1.67326e-14	2.67851e-26	0	1.14141e-28	5	24340.7	GKGFDWPLLVK	Stripped Sequence	TRUE	1	GKGFDWPLLVK	3	1	TRUE	_GK[+114]GFDWPLLVK_	62.5619	FALSE	_GK[GlyGly (K)]GFDWPLLVK_	_GK[GlyGly (K)]GFDWPLLVK_	no group specified	LABEL_FREE	FALSE	NaN	8.27556e-08	8.64579e-09	104.984	62.7871	104.744	8.64579e-09	8.64579e-09	8.64579e-09	8.64579e-09	FALSE	NaN	5327.99	5327.99	TRUE	TRUE	36.848	36.8417	3	_GK[+114]GFDWPLLVK_	_GK[GlyGly (K)]GFDWPLLVK_	458.591	458.593	5327.99
0	MaxLFQ	0	Not Defined	Urea_MB_DIA_1	NA	Urea_MB_DIA_1.raw	1	P08236	P08236	P08236	54.9502	54.9514	4.30873e-22	5.11548e-18	1.67326e-14	2.67851e-26	0	1.14141e-28	5	24340.7	YPHSVAKSQCLENSLFT	Stripped Sequence	TRUE	1	YPHSVAKSQCLENSLFT	4	1	FALSE	_YPHSVAK[+114]SQC[+57]LENSLFT_	37.1832	FALSE	_YPHSVAK[GlyGly (K)]SQC[Carbamidomethyl (C)]LENSLFT_	_YPHSVAK[GlyGly (K)]SQC[Carbamidomethyl (C)]LENSLFT_	no group specified	LABEL_FREE	FALSE	NaN	1.0854e-12	4.89188e-12	75.6235	37.2034	75.6045	4.89188e-12	4.89188e-12	4.89188e-12	4.89188e-12	FALSE	NaN	3171.87	3171.87	TRUE	TRUE	46.9183	46.9148	3	_YPHSVAK[+114]SQC[+57]LENSLFT_	_YPHSVAK[GlyGly (K)]SQC[Carbamidomethyl (C)]LENSLFT_	699.002	699.005	3171.87
0	MaxLFQ	0	Not Defined	Urea_MB_DIA_1	NA	Urea_MB_DIA_1.raw	1	P08237	P08237	P08237	56.2407	56.2416	2.00579e-23	6.40868e-19	1.25139e-15	6.00761e-29	0	6.78825e-31	19	50908.3	SEWSDLLSDLQKAGK	Stripped Sequence	TRUE	1	SEWSDLLSDLQKAGK	1	1	TRUE	_SEWSDLLSDLQK[+114]AGK_	88.396	FALSE	_SEWSDLLSDLQK[GlyGly (K)]AGK_	_SEWSDLLSDLQK[GlyGly (K)]AGK_	no group specified	LABEL_FREE	FALSE	NaN	2.08489e-15	7.04168e-14	122.535	88.3116	122.561	7.04168e-14	7.04168e-14	7.04168e-14	7.04168e-14	FALSE	NaN	73298.3	73298.3	TRUE	TRUE	51.1392	51.1369	3	_SEWSDLLSDLQK[+114]AGK_	_SEWSDLLSDLQK[GlyGly (K)]AGK_	597.635	597.639	73298.3
0	MaxLFQ	0	Not Defined	Urea_MB_DIA_1	NA	Urea_MB_DIA_1.raw	1	P08237	P08237	P08237	56.2407	56.2416	2.00579e-23	6.40868e-19	1.25139e-15	6.00761e-29	0	6.78825e-31	19	50908.3	LPLMECVQVTKDVTK	Stripped Sequence	TRUE	1	LPLMECVQVTKDVTK	2	2	TRUE	_LPLMEC[+57]VQVTK[+114]DVTK_	44.9805	FALSE	_LPLMEC[Carbamidomethyl (C)]VQVTK[GlyGly (K)]DVTK_	_LPLMEC[Carbamidomethyl (C)]VQVTK[GlyGly (K)]DVTK_	no group specified	LABEL_FREE	FALSE	NaN	1.29259e-14	2.32724e-13	84.3652	44.9148	84.4756	2.32724e-13	2.32724e-13	2.32724e-13	2.32724e-13	FALSE	NaN	60239.2	60239.2	TRUE	TRUE	49.9748	49.9722	3	_LPLMEC[+57]VQVTK[+114]DVTK_	_LPLMEC[Carbamidomethyl (C)]VQVTK[GlyGly (K)]DVTK_	625.662	625.665	60239.2
0	MaxLFQ	0	Not Defined	Urea_MB_DIA_1	NA	Urea_MB_DIA_1.raw	1	P08237	P08237	P08237	56.2407	56.2416	2.00579e-23	6.40868e-19	1.25139e-15	6.00761e-29	0	6.78825e-31	19	50908.3	LPLMECVQVTKDVTK	Stripped Sequence	TRUE	1	LPLMECVQVTKDVTK	2	2	TRUE	_LPLM[+16]EC[+57]VQVTK[+114]DVTK_	30.7074	FALSE	_LPLM[Oxidation (M)]EC[Carbamidomethyl (C)]VQVTK[GlyGly (K)]DVTK_	_LPLM[Oxidation (M)]EC[Carbamidomethyl (C)]VQVTK[GlyGly (K)]DVTK_	no group specified	LABEL_FREE	FALSE	NaN	1.4443e-13	1.20874e-12	68.0203	30.6188	68.1359	1.20874e-12	1.20874e-12	1.20874e-12	1.20874e-12	FALSE	NaN	11272.9	11272.9	TRUE	TRUE	48.3517	48.3487	3	_LPLM[+16]EC[+57]VQVTK[+114]DVTK_	_LPLM[Oxidation (M)]EC[Carbamidomethyl (C)]VQVTK[GlyGly (K)]DVTK_	630.994	630.997	11272.9
0	MaxLFQ	0	Not Defined	Urea_MB_DIA_1	NA	Urea_MB_DIA_1.raw	1	P08237	P08237	P08237	56.2407	56.2416	2.00579e-23	6.40868e-19	1.25139e-15	6.00761e-29	0	6.78825e-31	19	50908.3	KFDEALKLR	Stripped Sequence	TRUE	2	KFDEALKLR	3	1	TRUE	_KFDEALK[+114]LR_	-0.0252131	FALSE	_KFDEALK[GlyGly (K)]LR_	_KFDEALK[GlyGly (K)]LR_	no group specified	LABEL_FREE	FALSE	NaN	1.30588e-12	5.5696e-12	36.9198	-0.0701043	36.9587	5.5696e-12	5.5696e-12	5.5696e-12	5.5696e-12	FALSE	NaN	43670.7	43670.7	TRUE	TRUE	46.7826	46.7791	3	_KFDEALK[+114]LR_	_KFDEALK[GlyGly (K)]LR_	411.903	411.905	43670.7
0	MaxLFQ	0	Not Defined	Urea_MB_DIA_1	NA	Urea_MB_DIA_1.raw	1	P08237	P08237	P08237	56.2407	56.2416	2.00579e-23	6.40868e-19	1.25139e-15	6.00761e-29	0	6.78825e-31	19	50908.3	ALVFQPVAELKDQTDFEHR	Stripped Sequence	TRUE	1	ALVFQPVAELKDQTDFEHR	4	1	FALSE	_ALVFQPVAELK[+114]DQTDFEHR_	61.0337	FALSE	_ALVFQPVAELK[GlyGly (K)]DQTDFEHR_	_ALVFQPVAELK[GlyGly (K)]DQTDFEHR_	no group specified	LABEL_FREE	FALSE	NaN	7.71798e-16	3.76711e-14	102.671	61.0174	102.693	3.76711e-14	3.76711e-14	3.76711e-14	3.76711e-14	FALSE	NaN	25785.4	25785.4	TRUE	TRUE	51.7574	51.7553	4	_ALVFQPVAELK[+114]DQTDFEHR_	_ALVFQPVAELK[GlyGly (K)]DQTDFEHR_	590.053	590.055	25785.4
0	MaxLFQ	0	Not Defined	Urea_MB_DIA_1	NA	Urea_MB_DIA_1.raw	1	P08237	P08237	P08237	56.2407	56.2416	2.00579e-23	6.40868e-19	1.25139e-15	6.00761e-29	0	6.78825e-31	19	50908.3	KSFEQISANITK	Stripped Sequence	TRUE	1	KSFEQISANITK	5	2	FALSE	_K[+114]SFEQISANITK_	15.5609	FALSE	_K[GlyGly (K)]SFEQISANITK_	_K[GlyGly (K)]SFEQISANITK_	no group specified	LABEL_FREE	FALSE	NaN	4.71143e-18	1.86359e-15	52.4651	15.5139	52.4964	1.86359e-15	1.86359e-15	1.86359e-15	1.86359e-15	FALSE	NaN	23828.7	23828.7	TRUE	TRUE	55.1913	55.1902	3	_K[+114]SFEQISANITK_	_K[GlyGly (K)]SFEQISANITK_	493.932	493.934	23828.7
0	MaxLFQ	0	Not Defined	Urea_MB_DIA_1	NA	Urea_MB_DIA_1.raw	1	P08237	P08237	P08237	56.2407	56.2416	2.00579e-23	6.40868e-19	1.25139e-15	6.00761e-29	0	6.78825e-31	19	50908.3	KSFEQISANITK	Stripped Sequence	TRUE	1	KSFEQISANITK	5	2	FALSE	_K[+114]SFEQISANITK_	15.5609	FALSE	_K[GlyGly (K)]SFEQISANITK_	_K[GlyGly (K)]SFEQISANITK_	no group specified	LABEL_FREE	FALSE	NaN	1.19253e-11	2.64635e-11	52.4533	15.4961	52.4964	2.64635e-11	2.64635e-11	2.64635e-11	2.64635e-11	FALSE	NaN	1266.94	1266.94	TRUE	TRUE	45.0831	45.0792	2	_K[+114]SFEQISANITK_	_K[GlyGly (K)]SFEQISANITK_	740.394	740.398	1266.94
0	MaxLFQ	0	Not Defined	Urea_MB_DIA_1	NA	Urea_MB_DIA_1.raw	1	P08237	P08237	P08237	56.2407	56.2416	2.00579e-23	6.40868e-19	1.25139e-15	6.00761e-29	0	6.78825e-31	19	50908.3	KNVLGHMQQGGSPTPFDR	Stripped Sequence	TRUE	1	KNVLGHMQQGGSPTPFDR	6	2	FALSE	_K[+114]NVLGHMQQGGSPTPFDR_	12.5908	FALSE	_K[GlyGly (K)]NVLGHMQQGGSPTPFDR_	_K[GlyGly (K)]NVLGHMQQGGSPTPFDR_	no group specified	LABEL_FREE	FALSE	NaN	3.1046e-15	9.09394e-14	49.143	12.5536	49.1923	9.09394e-14	9.09394e-14	9.09394e-14	9.09394e-14	FALSE	NaN	18390.4	18390.4	TRUE	TRUE	50.8893	50.8869	4	_K[+114]NVLGHMQQGGSPTPFDR_	_K[GlyGly (K)]NVLGHMQQGGSPTPFDR_	521.509	521.512	18390.4
0	MaxLFQ	0	Not Defined	Urea_MB_DIA_1	NA	Urea_MB_DIA_1.raw	1	P08237	P08237	P08237	56.2407	56.2416	2.00579e-23	6.40868e-19	1.25139e-15	6.00761e-29	0	6.78825e-31	19	50908.3	KNVLGHMQQGGSPTPFDR	Stripped Sequence	TRUE	1	KNVLGHMQQGGSPTPFDR	6	2	FALSE	_K[+114]NVLGHMQQGGSPTPFDR_	12.5908	FALSE	_K[GlyGly (K)]NVLGHMQQGGSPTPFDR_	_K[GlyGly (K)]NVLGHMQQGGSPTPFDR_	no group specified	LABEL_FREE	FALSE	NaN	8.5006e-12	2.07816e-11	49.1325	12.5457	49.1923	2.07816e-11	2.07816e-11	2.07816e-11	2.07816e-11	FALSE	NaN	5179.67	5179.67	TRUE	TRUE	45.3537	45.3498	3	_K[+114]NVLGHMQQGGSPTPFDR_	_K[GlyGly (K)]NVLGHMQQGGSPTPFDR_	695.009	695.013	5179.67
0	MaxLFQ	0	Not Defined	Urea_MB_DIA_1	NA	Urea_MB_DIA_1.raw	1	P08237	P08237	P08237	56.2407	56.2416	2.00579e-23	6.40868e-19	1.25139e-15	6.00761e-29	0	6.78825e-31	19	50908.3	AMDEKKFDEALK	Stripped Sequence	TRUE	2	AMDEKKFDEALK	7	1	FALSE	_AMDEK[+114]KFDEALK_	0.0907803	FALSE	_AMDEK[GlyGly (K)]KFDEALK_	_AMDEK[GlyGly (K)]KFDEALK_	no group specified	LABEL_FREE	FALSE	NaN	6.28406e-17	7.93354e-15	37.0018	0.0244972	37.0592	7.93354e-15	7.93354e-15	7.93354e-15	7.93354e-15	FALSE	NaN	18249.9	18249.9	TRUE	TRUE	53.3668	53.3651	3	_AMDEK[+114]KFDEALK_	_AMDEK[GlyGly (K)]KFDEALK_	513.589	513.592	18249.9
0	MaxLFQ	0	Not Defined	Urea_MB_DIA_1	NA	Urea_MB_DIA_1.raw	1	P08237	P08237	P08237	56.2407	56.2416	2.00579e-23	6.40868e-19	1.25139e-15	6.00761e-29	0	6.78825e-31	19	50908.3	AAYNLVKR	Stripped Sequence	TRUE	1	AAYNLVKR	9	1	FALSE	_AAYNLVK[+114]R_	-40.4437	FALSE	_AAYNLVK[GlyGly (K)]R_	_AAYNLVK[GlyGly (K)]R_	no group specified	LABEL_FREE	FALSE	NaN	6.44248e-16	3.36601e-14	25.5396	-39.7267	25.4808	3.36601e-14	3.36601e-14	3.36601e-14	3.36601e-14	FALSE	NaN	15667.1	15667.1	TRUE	TRUE	51.8696	51.8675	2	_AAYNLVK[+114]R_	_AAYNLVK[GlyGly (K)]R_	524.799	524.801	15667.1
0	MaxLFQ	0	Not Defined	Urea_MB_DIA_1	NA	Urea_MB_DIA_1.raw	1	P08237	P08237	P08237	56.2407	56.2416	2.00579e-23	6.40868e-19	1.25139e-15	6.00761e-29	0	6.78825e-31	19	50908.3	NFATKMGAK	Stripped Sequence	TRUE	1	NFATKMGAK	10	1	FALSE	_NFATK[+114]MGAK_	-69.8648	FALSE	_NFATK[GlyGly (K)]MGAK_	_NFATK[GlyGly (K)]MGAK_	no group specified	LABEL_FREE	FALSE	NaN	1.11842e-18	1.10199e-15	23.086	-69.4862	23.0523	1.10199e-15	1.10199e-15	1.10199e-15	1.10199e-15	FALSE	NaN	15096.8	15096.8	TRUE	TRUE	56.2416	56.2407	2	_NFATK[+114]MGAK_	_NFATK[GlyGly (K)]MGAK_	541.277	541.28	15096.8
[truncated: 77,863,411 more chars]
