## Supplementary material for "Data-independent acquisition (DIA) approach for comprehensive ubiquitinome profiling in targeted protein degradation": Supp. Data 7

### Sheet: Sheet1
-LOG10(P-value)	Pvalue	LOG2(Fold-change)	Fold change	Genes	Control_61415_R1	Control_61415_R2	Control_61415_R3	VHL_AdPROM_C50_R1	VHL_AdPROM_C50_R2	VHL_AdPROM_C50_R3	VHL_AdPROM_C50_R4
8.21221	6.1346e-09	4.82461	28.3368	VHL	18.786	18.9226	18.6796	23.5983	23.632	23.654	23.5983
7.87299	1.3397e-08	0.44744	1.36362	MKI67	20.4775	20.4874	20.4874	20.9243	20.9316	20.9243	20.9459
6.99963	1.00084e-07	-2.24735	0.21061	MAPT	21.5915	21.7182	21.5451	19.3377	19.4003	19.333	19.4126
6.95178	1.11743e-07	1.38458	2.61096	H2BE1;H2BU1	30.3196	30.2759	30.3196	31.6242	31.7129	31.7373	31.6839
6.79709	1.59555e-07	0.740412	1.67065	SSBP1	20.9316	20.8802	20.9388	21.68	21.6453	21.6497	21.654
6.73405	1.84479e-07	1.51019	2.84847	HSP90AA1;HSP90AA2P;HSP90AA4P;HSP90AB1	23.2434	23.1206	23.2477	24.7077	24.6918	24.7492	24.7077
6.19989	6.31124e-07	-0.202069	0.869303	ASNS	22.8764	22.8913	22.8913	22.68	22.6865	22.6757	22.695
5.69068	2.03855e-06	0.0813878	1.05804	NCL	24.1565	24.1488	24.1565	24.239	24.2317	24.2317	24.239
5.63657	2.30905e-06	0.875569	1.83473	H3-3A;H3C1;H3C15	27.8081	27.8019	27.7895	28.6285	28.7613	28.6764	28.6355
5.56307	2.73485e-06	0.594734	1.51019	PPIF	23.0275	23.0054	23.0443	23.654	23.6431	23.6209	23.5638
5.42846	3.72852e-06	0.3797	1.30107	ATP5ME	23.4676	23.4551	23.417	23.8093	23.8093	23.8385	23.848
5.20198	6.28093e-06	0.570006	1.48453	TXNRD1	20.9388	20.8727	20.9882	21.4923	21.5165	21.4923	21.5117
5.13308	7.36074e-06	-0.310164	0.80655	NCBP1	21.4676	21.4476	21.4425	21.1642	21.1581	21.1395	21.1079
5.13174	7.38347e-06	0.567075	1.48152	CYBC1	19.3081	19.2904	19.3767	19.9217	19.8477	19.884	19.9153
5.06572	8.59561e-06	0.218044	1.16316	RPS17	24.7645	24.8044	24.7796	25.0105	25.0105	24.989	24.9933
5.03903	9.14048e-06	0.559432	1.47369	LRRC41	20.5356	20.6186	20.6364	21.1332	21.1395	21.1581	21.1946
5.00645	9.85265e-06	0.154805	1.11327	UBE2S	20.6096	20.6186	20.6096	20.7634	20.7634	20.7876	20.7553
4.93153	1.17077e-05	0.21946	1.1643	RPL14	24.7796	24.7543	24.7745	25.0062	25.002	24.9803	24.9672
4.90585	1.24209e-05	-0.264242	0.832636	PRKAG1	19.7964	19.8093	19.7977	19.568	19.5113	19.5218	19.5464
4.85455	1.39782e-05	0.354144	1.27823	H1-2;H1-4	26.7517	26.726	26.673	27.0609	27.0711	27.0609	27.0914
4.84428	1.43128e-05	0.347033	1.27194	PEPD	21.2593	21.2989	21.2593	21.6584	21.6276	21.5961	21.5961
4.7881	1.62894e-05	0.0629279	1.04458	PKM	27.1312	27.141	27.141	27.2077	27.1984	27.1984	27.1984
4.77843	1.6656e-05	0.705168	1.63033	H3-2	29.4113	29.3346	29.2803	29.995	30.0217	30.1115	30.0609
4.74497	1.79901e-05	-0.161042	0.894379	YARS1	23.1976	23.1886	23.1931	23.0258	23.0509	23.0122	23.0393
4.70139	1.98887e-05	0.0879825	1.06288	SFXN1	23.3645	23.3778	23.3778	23.4676	23.4551	23.4676	23.4551
4.69777	2.00555e-05	0.32197	1.25004	RPL22	25.9584	25.9738	25.8974	26.275	26.2589	26.2517	26.275
4.61817	2.40899e-05	0.449213	1.3653	YWHAB;YWHAG;YWHAH;YWHAZ	22.5522	22.4626	22.5117	22.9933	22.9601	22.969	22.9098
4.60906	2.46004e-05	0.18998	1.14075	FAU	24.8576	24.8288	24.8764	25.0443	25.0359	25.0567	25.0401
4.60826	2.46456e-05	-0.122047	0.918883	HSPBP1	22.5213	22.5404	22.5165	22.4118	22.3988	22.3936	22.4118
4.5504	2.81582e-05	-0.0723019	0.951119	PSMB1	23.3239	23.3239	23.3101	23.2419	23.2535	23.2492	23.2434
4.53603	2.91054e-05	0.172177	1.12676	NEFL	20.9601	20.9672	20.9601	21.1642	21.1269	21.1206	21.1269
4.52077	3.01458e-05	-0.0654411	0.955653	EPPK1	23.0707	23.0658	23.0772	23.002	23.0002	23.0071	23.0139
4.49044	3.23265e-05	-0.125401	0.916749	AHNAK	23.155	23.1734	23.1856	23.0576	23.0459	23.0409	23.0393
4.42833	3.72968e-05	-0.244426	0.844151	HMGB1;HMGB2	23.7995	23.8385	23.8385	23.5754	23.6096	23.5522	23.5869
4.4222	3.78272e-05	-0.190995	0.876001	IDH2	21.9637	21.9243	21.9171	21.7265	21.7512	21.7512	21.7471
4.40065	3.97512e-05	0.642604	1.56114	PPIAL4C;PPIAL4G	17.5317	17.6373	17.6919	18.3164	18.2244	18.2843	18.2266
4.39974	3.98348e-05	0.37737	1.29897	HNRNPA2B1	25.8044	25.8264	25.8433	26.1546	26.1738	26.2372	26.2426
4.38062	4.16279e-05	0.0940941	1.06739	TTLL12	22.2506	22.2361	22.2477	22.3239	22.3457	22.343	22.343
4.34774	4.4901e-05	-0.0918984	0.938287	ACAT1	23.1426	23.1426	23.1457	23.0542	23.0493	23.0658	23.0376
4.32623	4.7181e-05	0.380044	1.30138	GTPBP8	19.2782	19.2201	19.2992	19.6795	19.6387	19.5982	19.6671
4.3107	4.88986e-05	0.545895	1.45993	CELSR2	17.0244	16.9928	17.0518	17.6271	17.5243	17.4987	17.6254
4.26825	5.39199e-05	-0.34987	0.784655	LYPLAL1	19.6712	19.6891	19.7143	19.3731	19.2816	19.3392	19.3728
4.26397	5.44535e-05	-0.165899	0.891373	PLK1	19.3022	19.2971	19.3384	19.1367	19.1484	19.1634	19.138
4.26034	5.49107e-05	0.235076	1.17697	RPS23	24.6757	24.632	24.6264	24.8528	24.8904	24.8717	24.9043
4.25012	5.62188e-05	-0.0596401	0.959503	LRPPRC	22.8073	22.8073	22.7995	22.743	22.7389	22.743	22.7553
4.21711	6.06582e-05	1.4802	2.78987	UBA52	18.7211	18.5366	18.5809	19.875	20.002	20.2419	20.2535
4.21306	6.1227e-05	0.173446	1.12775	CSNK2A1	22.8764	22.8461	22.8595	23.0409	23.0054	23.0526	23.0376
4.17879	6.62531e-05	0.375115	1.29694	RPL29	24.0772	24.002	23.9584	24.3975	24.3645	24.3844	24.4041
4.17264	6.71991e-05	-0.22388	0.85626	USP22	20.1079	20.0821	20.0691	19.8439	19.8957	19.8381	19.8722
4.17218	6.72704e-05	1.38886	2.61872	ZNF516	14.7189	14.8493	14.4435	16.0893	16.1234	16.105	15.9199
4.1632	6.86745e-05	0.705792	1.63104	MMACHC	18.2628	18.1548	18.3643	18.9218	18.9555	18.9514	19.037
4.15486	7.00073e-05	0.134447	1.09767	DDX27	21.343	21.3699	21.3752	21.4923	21.502	21.5117	21.4825
4.14283	7.19726e-05	-0.0883366	0.940607	LARS1	22.4144	22.4144	22.4118	22.3321	22.3348	22.3266	22.3073
4.12781	7.45056e-05	0.10075	1.07233	EIF3D	23.0088	23.0342	23.0342	23.1158	23.1316	23.1332	23.1253
4.1267	7.46971e-05	0.131055	1.09509	PGAM1	24.5812	24.5812	24.5869	24.6865	24.7234	24.7234	24.7234
4.10669	7.82177e-05	0.173065	1.12745	HNRNPA1	27.2353	27.2445	27.1984	27.4073	27.391	27.4154	27.3828
4.10318	7.88538e-05	0.141064	1.10272	SLC25A5	23.2434	23.2419	23.2346	23.391	23.3511	23.391	23.391
4.09798	7.98025e-05	0.135856	1.09874	DNAJB1	22.5069	22.4996	22.5165	22.6584	22.6409	22.6186	22.6562
4.05976	8.71445e-05	0.181671	1.1342	RPS11	25.3376	25.3031	25.3204	25.48	25.5075	25.5315	25.4892
4.03846	9.15252e-05	0.204312	1.15214	PLS3	26.726	26.6998	26.7129	26.8858	26.9203	26.9539	26.9088
4.00887	9.79794e-05	0.222692	1.16691	GAN	18.5156	18.4838	18.5242	18.6959	18.7658	18.7265	18.734
4.00069	9.98403e-05	0.176447	1.1301	RPL10	25.9562	25.9383	25.9473	26.0854	26.1332	26.1371	26.1391
3.97823	0.000105141	0.23934	1.18045	OSGEP	19.5478	19.5317	19.5683	19.756	19.7683	19.7997	19.8304
3.97041	0.000107051	-0.0929532	0.937602	NAMPT	22.6606	22.6364	22.654	22.5708	22.5498	22.5592	22.5498
3.96415	0.000108605	-0.094852	0.936368	GANAB	24.9539	24.9225	24.945	24.848	24.8528	24.8385	24.8433
3.95935	0.000109811	0.162901	1.11954	NOP2	22.4676	22.4501	22.4775	22.654	22.6141	22.6051	22.6387
3.95866	0.000109986	-0.0970542	0.93494	ANXA6	23.1976	23.2081	23.2258	23.1238	23.119	23.1047	23.1063
3.94603	0.000113231	-0.368508	0.774583	APPL2	19.6576	19.5786	19.5876	19.2462	19.176	19.2819	19.2536
3.93913	0.000115046	-0.132106	0.912499	YWHAQ	24.6096	24.5926	24.6153	24.4738	24.4676	24.4984	24.4551
3.92634	0.000118485	-0.124372	0.917403	MAP1B	21.4972	21.5069	21.4626	21.3645	21.3699	21.3645	21.3592
3.91912	0.000120469	-0.126892	0.915802	DCTN3	20.6453	20.6364	20.6628	20.5261	20.5356	20.4972	20.5261
3.91842	0.000120666	0.122851	1.08888	RPL21	23.5638	23.5638	23.5869	23.7077	23.7077	23.6865	23.6757
3.91825	0.000120711	-0.167715	0.890251	SULT1A1	23.1504	23.1472	23.1395	23.0088	22.9882	22.9654	22.9495
3.90893	0.00012333	-0.166578	0.890953	AP3D1	21.5117	21.5309	21.5261	21.3484	21.3857	21.3266	21.3645
3.89345	0.000127806	-0.416544	0.749217	PRKACA;PRKACB	21.4923	21.4972	21.3962	21.0088	21.1143	21.0224	21.0359
3.88121	0.00013146	0.0745904	1.05306	SHMT2	24.7182	24.7286	24.7389	24.7995	24.8142	24.7945	24.8044
3.87268	0.000134066	1.48991	2.80871	RAB14;RAB1A;RAB1B;RAB35;RAB43;RAB4A;RAB4B;RAB8A;RAB8B	17.845	18.0929	17.7749	19.5646	19.3748	19.5127	19.1246
3.86894	0.000135227	0.216813	1.16216	RPS6	25.8361	25.8599	25.8599	26.0212	26.0772	26.0793	26.0975
3.85466	0.000139747	0.189873	1.14066	CCDC86	20.8269	20.8191	20.7796	20.9951	20.9742	21.0292	20.9951
3.83381	0.00014662	0.696071	1.62009	DOCK11;DOCK9	18.449	18.3126	18.3734	19.1569	18.9967	18.9804	19.1635
3.82913	0.000148208	-0.540807	0.687386	ULK1	17.9846	18.1687	18.0193	17.5601	17.5386	17.4853	17.4828
3.82694	0.000148956	0.714155	1.64052	USF1	18.9937	18.7814	18.8332	19.6033	19.6333	19.473	19.6247
3.81852	0.000151872	-0.12328	0.918098	COPB1	22.9951	22.969	22.9968	22.8746	22.867	22.8404	22.8727
3.81486	0.000153159	-0.108248	0.927714	FAF1	20.2764	20.2877	20.2989	20.1825	20.1825	20.1946	20.1581
3.80973	0.000154978	-2.91204	0.132859		21.4425	21.5309	21.4425	17.9674	18.9348	18.9665	18.371
3.80649	0.000156139	-0.220696	0.858151	UBLCP1	20.2302	20.2066	20.1581	19.9601	19.9601	19.9882	20.002
3.79778	0.000159303	0.571879	1.48646	NDUFA4	21.5961	21.6096	21.7553	22.1673	22.2849	22.1765	22.2736
3.78937	0.000162416	-0.211514	0.86363	PAFAH1B2	22.4247	22.4092	22.48	22.2506	22.2302	22.2125	22.2125
3.78883	0.000162619	-0.114259	0.923857	CMTR1	21.4015	21.4324	21.4015	21.2933	21.2877	21.2933	21.3156
3.77196	0.000169061	-0.0595096	0.95959	CAP1	23.0054	23.0173	23.0122	22.9513	22.9423	22.9513	22.9637
3.73602	0.000183644	-0.374518	0.771363	KCNAB2	18.6786	18.6017	18.6792	18.2717	18.306	18.2076	18.3293
3.73336	0.000184773	0.109392	1.07877	TCP1	24.3645	24.3444	24.3376	24.4488	24.4738	24.4676	24.4425
3.72909	0.000186599	0.0599941	1.04246	PRDX4	25.4984	25.4831	25.4862	25.5609	25.5463	25.5433	25.5463
3.72656	0.000187692	0.0788247	1.05616	HK1	23.0393	23.0542	23.0459	23.1285	23.141	23.1143	23.1174
3.71306	0.000193616	0.0991408	1.07114	POLR2A	21.6929	21.7182	21.7223	21.8034	21.8073	21.8034	21.8269
3.7106	0.000194715	0.485832	1.40039	F5	19.1587	19.1167	19.1591	19.583	19.5432	19.6746	19.7219
3.70893	0.000195463	0.455698	1.37145	COA4	19.8796	19.8331	19.8958	20.3538	20.4067	20.3101	20.2302
3.70094	0.000199094	-0.199752	0.8707	HMGB2	22.4298	22.4425	22.3884	22.1825	22.2302	22.2419	22.2273
3.70055	0.000199272	-0.130231	0.913685	TMEM263	21.6714	21.6671	21.68	21.5638	21.5117	21.5451	21.5498
3.69969	0.000199669	1.13999	2.2038	PPIE;PPIF	17.6978	17.647	17.8973	18.8323	18.7142	19.1128	18.89
3.69862	0.00020016	0.86363	1.81961	TUBB;TUBB4A;TUBB4B	27.1795	27.4073	27.4785	28.1604	28.3367	28.203	28.1747
3.69341	0.000202576	-0.250619	0.840536	SOD1	24.0772	24.1015	24.1015	23.8191	23.7995	23.8576	23.895
3.68076	0.000208564	-0.13662	0.909648	ATP5PO	24.2463	24.2463	24.2096	24.0772	24.1174	24.0935	24.1015
3.66975	0.00021392	-0.175683	0.885348	PKLR;PKM	26.4457	26.4218	26.4234	26.2243	26.2517	26.2481	26.2944
3.66335	0.000217094	-0.234278	0.85011	TMX4	19.4971	19.4949	19.4671	19.2054	19.2342	19.2787	19.2899
3.64535	0.000226284	-0.138623	0.908386	RTRAF	23.1627	23.1946	23.181	23.0309	23.0723	23.0275	23.0325
3.64408	0.000226944	0.0725137	1.05155	FLNA	24.1871	24.1871	24.1795	24.239	24.2607	24.2679	24.2607
3.64177	0.000228153	-0.141559	0.906539	CAPRIN1	23.5754	23.5522	23.5285	23.391	23.4041	23.4298	23.417
3.62776	0.000235633	0.389304	1.30976	KIF2A;KIF2C	19.9459	19.9207	19.8513	20.3211	20.2877	20.3538	20.2185
3.62706	0.000236017	0.113645	1.08196	FLT4;MAPK1;MAPK3	23.5754	23.5869	23.5638	23.6971	23.6865	23.7077	23.6649
3.61902	0.000240423	-0.460354	0.726808	ZSWIM8	17.8483	17.9867	17.9778	17.4138	17.5349	17.5082	17.4519
3.61868	0.000240611	0.115488	1.08334	BOP1	21.928	21.8876	21.928	22.0426	22.0258	22.0224	22.0292
3.60336	0.00024925	0.502011	1.41619	ARHGDIB	19.6269	19.5523	19.6328	20.0559	20.1206	20.0292	20.2185
3.60203	0.000250019	-0.094106	0.936853	PDLIM5	21.8423	21.8727	21.8576	21.7675	21.7634	21.7756	21.7471
3.58819	0.000258115	0.450648	1.36665	YWHAB;YWHAQ	18.5492	18.5268	18.5584	19.0264	18.9342	18.924	19.0971
3.58665	0.000259031	0.101528	1.07291	HSP90AA1;HSP90AB1	28.0762	28.0914	28.1015	28.189	28.2123	28.189	28.1747
3.57713	0.000264771	0.079075	1.05634	FTSJ3	21.9847	21.9847	21.9882	22.0493	22.0789	22.0756	22.0559
3.56115	0.000274697	0.365696	1.2885	RPL34	25.0935	24.9847	25.0935	25.3844	25.452	25.4707	25.3844
3.55423	0.000279105	0.245359	1.18539	ALDOA;ALDOC	25.065	25.1527	25.1015	25.3273	25.3342	25.3545	25.391
3.55408	0.000279204	0.16026	1.11749	RPL8	24.0275	24.019	24.0105	24.141	24.2021	24.1719	24.2021
3.54571	0.000284639	-0.212457	0.863066	GMPR2	20.4874	20.5451	20.4676	20.2989	20.2989	20.2989	20.2535
3.53185	0.000293866	0.113036	1.0815	IMPDH1	20.2535	20.2302	20.2302	20.3752	20.3538	20.3321	20.343
3.50878	0.000309901	-0.221376	0.857747	ADI1	22.5309	22.5451	22.6231	22.343	22.3294	22.3592	22.3484
3.50858	0.000310044	0.720429	1.64767	H2BC12;H2BC19P;H2BC20P	19.0836	18.9067	18.9388	19.7784	19.7722	19.5327	19.704
3.49625	0.000318969	-0.826997	0.563701	ATG4C	16.9122	16.9665	17.138	16.2725	16.0282	16.1191	16.2944
3.49377	0.000320797	0.132554	1.09623	SEC23A;SEC23B	22.6757	22.6971	22.6907	22.8365	22.8073	22.8442	22.7935
3.49226	0.000321911	0.0903254	1.06461	POLRMT	19.7873	19.8293	19.8103	19.8972	19.8964	19.903	19.9006
3.46979	0.000339011	-0.0715477	0.951617	CANX	24.417	24.4362	24.4298	24.3444	24.3578	24.3511	24.3712
3.46754	0.000340771	-0.107915	0.927928	KIFBP	21.2989	21.2707	21.265	21.1704	21.1886	21.1704	21.1519
3.46168	0.000345396	-0.198623	0.871382	RBBP7	21.265	21.2361	21.2764	21.0756	21.0426	21.1015	21.0224
3.46042	0.000346401	-0.128109	0.91503	USP9X	21.7634	21.7634	21.743	21.6628	21.6141	21.6231	21.6141
3.45566	0.00035022	0.314976	1.24399	FUBP1;FUBP3	24.1871	24.1719	24.2021	24.4862	24.5404	24.558	24.4234
3.45408	0.000351497	0.253919	1.19244	DYNLRB1	22.6475	22.5333	22.6029	22.8249	22.8651	22.8519	22.8519
3.44977	0.000354997	-0.0861575	0.942028	PYCR1	22.0854	22.0592	22.0756	21.9777	21.9742	21.9985	21.9985
3.44428	0.000359522	0.237102	1.17862	S100A10	20.2066	20.1704	20.1079	20.3752	20.3857	20.4067	20.4273
3.44275	0.000360784	0.120868	1.08739	RPL7A	25.2133	25.1757	25.2096	25.3135	25.2996	25.3342	25.3342
3.43348	0.000368567	0.279934	1.21414	MAP3K7	19.3063	19.4037	19.3049	19.5754	19.6248	19.6238	19.6489
3.431	0.000370682	0.328332	1.25556	OBSL1	18.8416	18.7079	18.7292	19.0762	19.062	19.0848	19.1287
3.42895	0.000372432	-0.615732	0.652599	GSPT2	20.0156	20.2764	20.2535	19.5541	19.5263	19.6044	19.5797
3.42641	0.000374623	-0.116831	0.922211	PPAT	21.823	21.8152	21.8191	21.7098	21.6714	21.7013	21.7265
3.42011	0.000380097	0.187082	1.13846	POLR1A	19.8967	19.9077	19.8798	20.0292	20.0951	20.0951	20.1079
3.41946	0.00038066	0.24543	1.18545	ATP1A1;ATP1A3	24.5812	24.5869	24.5983	24.7645	24.8764	24.8528	24.8433
3.4064	0.00039228	-0.133162	0.911831	SAAL1	20.7553	20.7389	20.7471	20.6186	20.5823	20.6096	20.6453
3.4056	0.000393003	-0.113142	0.924572	PRPS1	21.7876	21.8346	21.8307	21.7098	21.7098	21.7056	21.6929
3.40345	0.000394953	-0.297103	0.813885	ANP32B	24.0105	24.0275	23.9584	23.6757	23.7594	23.7286	23.6431
3.40046	0.00039769	0.0778809	1.05547	BANF1	24.5696	24.5754	24.5463	24.654	24.6375	24.632	24.6431
3.40021	0.000397918	0.528286	1.44222	TSR3	19.5587	19.5427	19.5906	20.1206	20.1946	19.9459	20.1079
3.39747	0.000400429	0.443307	1.35972	MPZL1	17.7971	17.9529	17.894	18.3136	18.3927	18.2445	18.3479
3.39484	0.000402869	0.150657	1.11008	TWSG1	19.4524	19.4886	19.4878	19.6283	19.5908	19.6415	19.6473
3.39454	0.000403148	0.824076	1.7704	NME6	19.1937	18.9632	19.3048	19.852	20.0426	19.9882	20.0292
3.38729	0.000409928	0.317557	1.24622	ZNF280C	17.9818	18.0498	18.1049	18.3472	18.3985	18.3931	18.3134
3.38663	0.000410553	0.0390865	1.02746	TRIP6	21.6096	21.6186	21.6231	21.6628	21.6584	21.654	21.6497
3.3758	0.00042092	0.133043	1.0966	RRP12	21.0426	21.0821	21.0821	21.2243	21.1765	21.2006	21.2066
3.3745	0.000422183	0.138103	1.10046	ARPC3	22.6929	22.7182	22.714	22.8839	22.8423	22.8249	22.8346
3.36503	0.000431489	0.160722	1.11785	PKN1	21.391	21.417	21.4425	21.5915	21.5823	21.5961	21.5404
3.36387	0.000432641	0.1318	1.09566	SNAP29	20.2989	20.3538	20.3321	20.4676	20.4775	20.4476	20.4476
3.36281	0.000433701	0.0868939	1.06208	HSPA4	23.7286	23.6971	23.6971	23.7995	23.7995	23.7796	23.7995
3.3603	0.000436218	0.131143	1.09516	RPL27A	26.0338	26.0935	26.0588	26.2058	26.189	26.1795	26.1984
3.35942	0.000437097	0.329412	1.2565	HSP90AA1;HSP90AA2P;HSP90AB1	22.5117	22.3988	22.3725	22.7796	22.714	22.7796	22.7553
3.35416	0.000442424	0.118742	1.08579	TMX2	20.5356	20.5545	20.5545	20.6971	20.6714	20.6453	20.654
3.35298	0.000443629	0.891553	1.85517	ABRACL	16.0605	16.1428	15.9418	17.1667	16.7731	16.9214	16.8984
3.3451	0.000451753	0.100843	1.0724	DNM1;DNM2	21.8576	21.8764	21.8727	21.953	21.9951	21.9566	21.9742
3.3432	0.000453732	0.174147	1.1283	PVR	20.0426	20.0292	20.0156	20.2066	20.2419	20.1581	20.2066
3.33949	0.000457624	0.145161	1.10585	RPS14	25.2535	25.2714	25.239	25.3645	25.3975	25.4073	25.4298
3.33315	0.000464355	-1.07728	0.47392	LIMD2	18.2111	18.0799	18.1202	17.1153	16.8445	16.9393	17.3401
3.33307	0.000464443	-0.139392	0.907902	PSMB3	22.1174	22.1047	22.155	21.9637	21.9777	22.0088	21.9951
3.33264	0.000464896	0.0715113	1.05082	RAB18	22.1581	22.155	22.1519	22.2419	22.2273	22.2302	22.2066
3.32714	0.000470827	-0.1064	0.928903	GCA	20.4874	20.4874	20.4775	20.3538	20.3752	20.4067	20.3752
3.31709	0.000481845	0.165987	1.12193	CSDE1	22.4874	22.502	22.5261	22.6453	22.7161	22.6584	22.6649
3.3109	0.000488767	-1.24526	0.421832	SERPIND1	20.8346	20.8113	20.8346	19.9216	19.3298	19.4287	19.6461
3.31023	0.000489522	-0.0909236	0.938921	ECPAS	22.4324	22.4349	22.4118	22.3511	22.3376	22.3129	22.3403
3.29857	0.000502836	0.294863	1.22677	REEP4	19.148	19.0779	19.0254	19.388	19.4274	19.3474	19.3517
3.29696	0.000504706	0.459968	1.37551	PYCR1;PYCR2	23.0037	22.9006	22.7975	23.2961	23.3645	23.417	23.3645
3.29468	0.000507369	-0.181713	0.881655	GABPA	20.714	20.7634	20.7796	20.5356	20.5638	20.5915	20.5915
3.29419	0.000507938	0.11758	1.08491	RPS5	24.3444	24.2961	24.2961	24.4298	24.417	24.4425	24.4298
3.28789	0.000515357	0.222442	1.16671	NPM3	21.9566	22.019	22.0426	22.2564	22.2302	22.1856	22.2419
3.2854	0.000518323	-0.104541	0.930101	RACK1	24.391	24.4105	24.3844	24.2821	24.3101	24.3031	24.2679
3.28505	0.000518745	-0.142645	0.905857	TBCD	21.0559	21.0691	21.0426	20.9388	20.9243	20.8727	20.9171
3.27987	0.000524965	-0.233443	0.850602	NIPSNAP1	22.4551	22.4751	22.5427	22.2096	22.2707	22.265	22.2849
3.27759	0.000527731	0.167493	1.1231	ATP5MG	23.8385	23.8191	23.8385	23.9847	23.9584	24.0359	24.019
3.27708	0.000528351	-0.194874	0.873649	CUL2	21.5451	21.5685	21.5915	21.3484	21.3484	21.4273	21.3699
3.26732	0.000540351	-0.236458	0.848827	RNF213	19.4633	19.3601	19.4167	19.1357	19.1994	19.1805	19.192
3.26703	0.000540711	0.271053	1.20669	PTMA	17.4616	17.4547	17.3964	17.7699	17.6845	17.7264	17.6537
3.25971	0.000549903	-0.113891	0.924092	EIF3M	21.8073	21.7876	21.7512	21.68	21.6628	21.6628	21.6671
3.25781	0.000552322	-0.0796121	0.946312	RAD50	21.5309	21.5309	21.5498	21.4726	21.4476	21.4425	21.4676
3.24258	0.00057203	-0.163758	0.892697	PDCD6	22.6409	22.6649	22.6431	22.4425	22.4972	22.5237	22.48
3.23709	0.000579305	-0.0554528	0.962292	PRDX1	26.632	26.632	26.6458	26.5696	26.5898	26.5898	26.5754
3.23448	0.000582799	0.202681	1.15084	H4C1	29.4492	29.4154	29.4194	29.6612	29.6595	29.6303	29.5718
3.23387	0.000583625	-0.125929	0.916414	PRIM2	22.0156	22.0088	22.0156	21.9098	21.9098	21.8538	21.8764
3.22509	0.000595542	-0.152861	0.899465	KRT19	21.8461	21.7915	21.8152	21.6971	21.6671	21.6364	21.6584
3.22133	0.000600722	-0.0585009	0.960261	POLA1	21.8764	21.8727	21.8689	21.8034	21.8034	21.823	21.8269
3.21369	0.000611372	0.139277	1.10135	ATP2A2	22.4701	22.5261	22.4701	22.6096	22.6453	22.6364	22.6209
3.21196	0.000613818	0.180648	1.13339	CSRP2	20.6276	20.6364	20.5915	20.8423	20.7796	20.8113	20.7634
3.21114	0.000614981	-0.669696	0.628639	MAN2C1	17.4052	17.3252	17.5122	16.8693	16.7853	16.7553	16.5682
3.2108	0.000615457	0.0723952	1.05146	AHCYL1	20.9882	20.9672	20.9951	21.0691	21.0559	21.0426	21.0559
3.19941	0.00063181	-0.473937	0.719997	ARHGAP27	16.9726	16.9564	16.8824	16.4388	16.5685	16.506	16.3395
3.19738	0.000634775	-0.090552	0.939163	SERPINH1	24.1565	24.1488	24.1795	24.0691	24.0935	24.0609	24.0609
3.19503	0.000638224	0.141668	1.10318	RPS8	26.3359	26.3204	26.3511	26.4441	26.4754	26.515	26.4754
3.19012	0.000645477	0.11756	1.0849	PFN2	23.2961	23.2463	23.2679	23.4041	23.391	23.3645	23.391
3.18955	0.000646325	-0.159871	0.895105	LRBA	19.8348	19.8892	19.8567	19.7283	19.6731	19.6797	19.7203
3.18923	0.000646793	-0.357519	0.780506	COL6A1	19.4068	19.4151	19.3519	19.0541	18.9293	19.1074	19.0442
3.18704	0.000650063	0.18897	1.13995	GSR	22.8595	22.848	22.8307	23.0838	23.0526	23.0088	22.9951
3.17993	0.000660798	0.73478	1.66414	FBXW11	18.5378	18.3752	18.4738	19.2877	18.9747	19.2298	19.2962
3.1792	0.000661913	-0.115386	0.923135	PTGES3	26.4504	26.4707	26.4754	26.3679	26.3662	26.3494	26.317
3.17616	0.000666559	-0.448143	0.732986	CFAP97	19.1745	19.3013	19.286	18.6878	18.8855	18.8273	18.8227
3.16927	0.000677215	0.421986	1.33977	SRP14	22.4067	22.3805	22.2332	22.8442	22.741	22.7119	22.7512
3.1588	0.000693746	-0.0757378	0.948857	GOLGB1	20.2066	20.2066	20.1946	20.1206	20.1457	20.1079	20.1332
3.15468	0.00070036	0.10745	1.07732	RUVBL2	24.3376	24.3239	24.3101	24.4041	24.4488	24.4488	24.4234
3.15294	0.000703169	0.370495	1.2928	TIMM8A	21.3101	21.4118	21.3699	21.654	21.7389	21.8307	21.714
3.14394	0.000717887	-0.054853	0.962693	IARS1	23.4425	23.4425	23.4425	23.391	23.4041	23.3778	23.3778
3.1428	0.000719779	0.241681	1.18237	CLCC1	19.6322	19.7131	19.7533	19.9601	19.9131	19.9601	19.9316
3.1383	0.000727276	-0.255355	0.837781	GCFC2	20.3101	20.2989	20.3321	20.1332	20.0292	20.002	20.0691
3.13622	0.000730761	0.057617	1.04075	PSME3	23.8093	23.7895	23.7796	23.8576	23.848	23.848	23.848
3.13304	0.000736139	0.502378	1.41655	LDHA;LDHB	27.5898	27.4473	27.3324	27.9146	27.9977	28.003	27.9203
3.1263	0.000747653	1.54302	2.91404	PCBP1;PCBP2	14.9844	14.9895	14.665	16.67	15.9553	16.4681	16.5972
3.11913	0.000760095	0.0866936	1.06193	PSAT1	23.48	23.4923	23.4676	23.5522	23.5754	23.5869	23.5522
3.11226	0.000772211	0.102151	1.07337	NCLN	21.5117	21.5592	21.5451	21.654	21.632	21.6276	21.6497
3.10499	0.000785252	0.105663	1.07599	PFAS	22.4092	22.4015	22.4324	22.538	22.5261	22.5261	22.4898
3.10429	0.00078652	-0.401655	0.756989	EPN1	19.413	19.33	19.3937	19.0583	18.9391	18.8731	19.0385
3.10286	0.00078911	-0.114887	0.923455	GLO1	25.1332	25.0935	25.1527	24.9977	25.0148	25.0233	25.0105
3.09916	0.000795858	-0.0915416	0.938519	PPIB	23.5404	23.5522	23.5754	23.48	23.4425	23.4676	23.4676
3.09767	0.000798593	-0.104829	0.929915	PYGL	21.9812	21.9847	22.0224	21.8764	21.8839	21.9134	21.8913
3.09755	0.00079883	0.181599	1.13414	HBA1	25.6784	25.6998	25.7103	25.9293	25.8858	25.8623	25.8336
3.09689	0.000800033	0.186807	1.13824	COX6B1	23.3645	23.2821	23.3511	23.5404	23.5404	23.4923	23.5045
3.08816	0.000816277	-0.22078	0.858102	PPP1R2	19.3208	19.4353	19.3312	19.1427	19.1371	19.1381	19.1488
3.08783	0.000816908	0.0938354	1.0672	GAPVD1	21.7876	21.7389	21.7675	21.8614	21.8689	21.8461	21.8576
3.0839	0.000824327	-0.367032	0.775376	PTPA	21.4425	21.4425	21.4273	21.0292	21.1079	20.9742	21.1704
3.08301	0.000826015	-0.721323	0.606541	BAP1	18.3176	18.1617	18.0725	17.4828	17.2688	17.5093	17.5894
3.08201	0.000827915	0.463969	1.37933	PDXK	21.7955	21.6453	21.7836	22.0983	22.1825	22.2419	22.2989
3.08038	0.000831034	0.49712	1.41139	PTBP1;PTBP2;PTBP3	19.1195	19.0487	18.9489	19.5057	19.4201	19.5814	19.6376
3.07794	0.000835712	0.149677	1.10932	YIPF5	19.9316	19.9172	19.8987	20.0292	20.0559	20.0691	20.1079
3.0779	0.000835786	0.08674	1.06197	FLNC	21.6276	21.6497	21.6231	21.7348	21.7182	21.6971	21.7307
3.07698	0.00083756	0.0658034	1.04667	BAG6	22.2066	22.239	22.2096	22.2849	22.2877	22.2877	22.2764
3.07486	0.000841664	-0.0868346	0.941586	IGF2BP3	21.632	21.6096	21.6006	21.5309	21.5069	21.5451	21.5261
3.07351	0.000844285	0.0885561	1.06331	GALNT2	21.5638	21.5356	21.5638	21.6276	21.632	21.6497	21.6628
3.07266	0.000845944	-0.190339	0.8764	VPS29	21.5777	21.5356	21.502	21.343	21.3805	21.3645	21.3045
3.07109	0.000849002	0.108353	1.078	TARDBP	22.654	22.6907	22.6431	22.7915	22.7695	22.7533	22.7695
3.06871	0.000853664	-0.0802135	0.945918	PSMD6	21.9207	21.9495	21.9316	21.8614	21.8346	21.8689	21.85
3.06462	0.00086175	-0.969389	0.510722		17.6048	17.9277	17.5182	16.5364	16.6472	16.8577	16.8154
3.06113	0.000868706	-0.104068	0.930406	PEBP1	24.6918	24.6486	24.7024	24.5696	24.5696	24.5812	24.5869
3.05555	0.000879924	0.347147	1.27204	PCBP1;PCBP2;PCBP3	24.7441	24.824	24.7182	25.0443	25.0609	25.1371	25.1946
3.05261	0.000885915	0.259493	1.19706	RBM28	20.3538	20.2302	20.3211	20.5165	20.5915	20.5545	20.5823
3.0478	0.00089577	-0.107962	0.927898	YTHDF2	19.7281	19.7196	19.7047	19.6418	19.5959	19.6129	19.5873
3.0395	0.000913055	0.178274	1.13153	LEMD2	20.0951	20.1206	20.0691	20.265	20.3211	20.2302	20.2764
3.02631	0.000941219	-0.705659	0.613162	SLC16A7	17.2686	17.1878	17.0197	16.3923	16.4535	16.6418	16.3245
3.02496	0.000944143	0.13428	1.09755	UTP25	19.3238	19.338	19.3032	19.4998	19.4406	19.4444	19.439
3.02458	0.000944975	0.121465	1.08784	LONRF2	19.4062	19.3899	19.4106	19.521	19.5635	19.5123	19.4981
3.02264	0.000949196	-0.0960712	0.935577	RNPEP	21.9024	21.895	21.8651	21.8073	21.7955	21.7955	21.7675
3.02107	0.000952638	-0.105705	0.92935	PDS5B	20.3752	20.417	20.3962	20.2877	20.3101	20.2989	20.265
3.02051	0.000953881	-0.204629	0.867762	TBL1XR1	20.1079	20.0821	20.1332	19.9114	19.9601	19.8891	19.8518
3.02041	0.000954092	0.265793	1.2023	PPT1	20.9742	21.1206	21.0625	21.3101	21.3045	21.3538	21.3045
3.0157	0.000964501	0.462021	1.37747	DNAJA3	20.2764	20.3752	20.4972	20.7955	20.9388	20.7955	20.85
3.01069	0.000975692	-0.232009	0.851448	CHMP7	19.3743	19.3967	19.4637	19.1791	19.1774	19.2326	19.1292
3.00603	0.0009862	-0.12139	0.919301	VPS35	22.5592	22.5475	22.5846	22.4626	22.4651	22.4273	22.4144
3.00587	0.000986567	-0.582331	0.667884	IPO13	21.7182	21.8576	21.8269	21.2185	21.3645	21.0493	21.2419
3.00532	0.00098783	-0.118355	0.921237	DNM1L	22.2448	22.2361	22.2448	22.1581	22.1363	22.0983	22.1015
2.99987	0.00100031	-0.120724	0.919726	BRD3	21.0756	21.0625	21.0292	20.9459	20.9098	20.9243	20.9601
2.99219	0.00101813	0.466416	1.38167	COX15	18.3178	18.4545	18.2852	18.8154	18.7038	18.8369	18.9195
2.98908	0.00102546	0.138986	1.10113	GNB2;GNB4	22.0054	21.9459	21.9812	22.1363	22.1174	22.0821	22.1301
2.98455	0.0010362	0.139918	1.10184	SUMO1	23.8764	23.9316	23.8858	24.0691	24.0275	24.0443	24.0105
2.98066	0.00104554	0.563289	1.47763	TXNRD2	17.1963	17.4394	17.4663	18.0223	17.9465	17.8709	17.8827
2.98001	0.00104711	0.303936	1.23451	HSPA6	27.7833	27.7064	27.6998	27.965	28.1115	28.0609	27.9977
2.97986	0.00104745	-0.0827762	0.944239	PSMA3	23.0409	23.0576	23.0393	22.9584	22.9388	22.9742	22.9812
2.97811	0.0010517	-0.22349	0.856491	GYG1	19.8404	19.729	19.7493	19.5865	19.5536	19.5281	19.5296
2.97667	0.00105518	0.127851	1.09267	MCAT	20.2764	20.343	20.3321	20.4476	20.4476	20.4576	20.4273
2.97611	0.00105655	0.143127	1.1043	RPL12	25.8904	25.8336	25.8167	25.976	26.0084	25.976	25.9998
2.97526	0.00105861	0.176196	1.1299	PPT2	19.4002	19.3988	19.3341	19.5941	19.5188	19.5567	19.5458
2.97305	0.00106403	0.82152	1.76727	H2AC20;H2AC21	29.6544	29.7723	29.9117	30.7373	30.7292	30.5754	30.362
2.97211	0.00106633	1.03165	2.04436	ZFP36L1	17.0806	17.3393	16.8998	18.1269	17.9157	18.1449	18.3653
2.96301	0.00108889	0.375828	1.29758	GNB1	22.4375	22.4701	22.3266	22.7695	22.7013	22.8727	22.8054
2.96179	0.00109197	0.145165	1.10586	PABPC1	21.9566	21.9812	22.002	22.1238	22.1174	22.0918	22.1673
2.95904	0.00109891	0.724857	1.65274	RFWD3	16.7227	16.7133	16.6809	17.6163	17.3167	17.5501	17.2389
2.95707	0.00110391	0.229961	1.1728	MRPL34	19.2321	19.2224	19.1567	19.4489	19.4659	19.3638	19.4562
2.95304	0.00111419	-0.142213	0.906128	MAT1A;MAT2A	22.0951	22.1704	22.1332	21.9672	21.9916	22.0122	21.9916
2.95286	0.00111465	-0.528408	0.69332	DAD1	19.5989	19.7638	19.7389	19.1294	19.2203	19.2983	19.0406
2.9526	0.00111531	-0.27621	0.825758	GGPS1	19.076	19.0622	19.0804	18.8178	18.7063	18.8722	18.7904
2.9478	0.00112771	0.146512	1.10689	QTRT2	21.4576	21.4221	21.3857	21.5777	21.5869	21.5731	21.5356
2.94766	0.00112809	0.298062	1.22949	RABGEF1	18.9165	18.8133	18.8891	19.1804	19.0837	19.1935	19.2265
2.94589	0.00113269	0.236492	1.17812	POP4	19.7039	19.7605	19.6682	19.9601	19.881	19.9601	19.9882
2.94167	0.00114374	-0.0941955	0.936794	MAPK1	23.2961	23.2679	23.3101	23.2199	23.1825	23.1961	23.1901
2.93929	0.00115003	-0.289262	0.818321	RLF	17.7308	17.7061	17.7551	17.4607	17.5191	17.4368	17.3491
2.93559	0.00115987	-0.372087	0.772664	CDC26	18.255	18.3387	18.3121	17.9607	18.0393	17.874	17.8454
2.9351	0.00116118	0.155066	1.11347	SUGT1	21.2877	21.2361	21.265	21.4221	21.3857	21.4626	21.4015
2.93471	0.00116222	0.140085	1.10197	AMFR	19.0311	18.9652	18.9704	19.1073	19.1198	19.1511	19.1378
2.9344	0.00116305	-0.195896	0.873031	AP2A2	20.9243	20.8576	20.8576	20.6364	20.68	20.6886	20.7307
2.93096	0.0011723	0.602756	1.51861	TXNRD1;TXNRD2	19.1638	19.3134	19.4353	19.8017	20.0292	19.8367	19.9601
2.93041	0.0011738	-0.182689	0.881059	ZC3H13	20.2877	20.3101	20.2535	20.0426	20.1206	20.1079	20.1332
2.92842	0.00117918	-0.143126	0.905555	C17orf75	19.6602	19.715	19.6959	19.5688	19.5589	19.5561	19.5051
2.92796	0.00118044	0.430806	1.34799	SPTY2D1	19.1897	19.2663	19.391	19.6938	19.7925	19.7428	19.6234
2.92747	0.00118177	-0.190813	0.876112	MTA1	20.895	20.8802	20.8423	20.714	20.6186	20.6886	20.7056
2.92739	0.00118198	0.240331	1.18126	PABPC1;PABPC4	21.7915	21.714	21.7307	21.9812	21.9601	21.9423	22.0592
2.92668	0.00118391	0.501609	1.41579	COX19	16.9141	17.1648	17.0584	17.5477	17.4464	17.6315	17.5639
2.91685	0.00121102	0.116716	1.08426	TOP1	22.3988	22.4015	22.44	22.5165	22.5475	22.5522	22.5045
2.9145	0.0012176	-0.130444	0.91355	XRCC5	24.7024	24.6971	24.7129	24.5696	24.6209	24.558	24.5463
2.91394	0.00121915	-0.604093	0.657885	CRYBG3	17.4788	17.6724	17.5531	17.0969	16.7915	17.034	16.9337
2.91118	0.00122694	0.229068	1.17208	METAP2	21.5731	21.6757	21.7013	21.8764	21.9024	21.8538	21.8839
2.90505	0.00124436	-0.12426	0.917475	TPP2	20.6886	20.7389	20.7056	20.6096	20.6006	20.5823	20.5545
2.89943	0.00126059	-0.194083	0.874128	EMC8	19.6436	19.6473	19.5792	19.4233	19.4324	19.4786	19.3828
2.8929	0.00127967	-0.159782	0.89516	ARL1	20.1946	20.1825	20.1079	20.0156	19.9882	20.0156	19.9882
2.89132	0.00128434	-0.0779484	0.947404	RPS10	25.2961	25.2714	25.3031	25.1908	25.2133	25.2243	25.2207
2.89045	0.00128692	-0.293282	0.816043	OSBPL5	19.1106	19.2254	19.0873	18.8932	18.8786	18.8271	18.7923
2.88619	0.00129961	-0.266064	0.831585	HSPB1	23.9225	24.002	24.002	23.6431	23.7286	23.7796	23.6865
2.88407	0.00130597	0.0858514	1.06131	TPI1	26.1623	26.141	26.1135	26.2225	26.239	26.2151	26.2225
2.8804	0.00131703	0.211819	1.15815	IMP3	21.4067	21.4118	21.3962	21.6051	21.6714	21.5451	21.6453
2.88039	0.00131708	0.136652	1.09935	CHCHD3	21.3857	21.343	21.3266	21.5069	21.4526	21.5069	21.4874
2.86893	0.00135231	0.0853349	1.06093	CCT4	25.002	25.002	24.9716	25.0854	25.0609	25.065	25.0975
2.86745	0.00135691	0.0946581	1.06781	GTPBP4	21.5498	21.5777	21.5731	21.6453	21.6757	21.6843	21.6409
2.862	0.00137403	0.969553	1.95823	SREK1IP1	17.1297	17.6242	17.2369	18.4222	18.1532	18.422	18.2019
2.86088	0.00137758	0.0441073	1.03104	ADSL	22.6518	22.6757	22.6757	22.714	22.7119	22.7077	22.714
2.85985	0.00138086	-0.300046	0.812226	OSTF1	19.2051	19.2152	19.2226	18.9768	18.912	18.8036	18.9646
2.85922	0.00138288	-0.290279	0.817744	ZBTB10	19.8207	19.9095	19.9307	19.6645	19.5334	19.6278	19.561
2.85661	0.00139119	0.0756989	1.05387	CPD	21.5451	21.5545	21.5356	21.6231	21.6409	21.6231	21.5961
2.85659	0.00139126	0.300669	1.23172	ZNF740	18.2463	18.1992	18.0857	18.4416	18.5389	18.4644	18.4659
2.85607	0.00139294	0.0839597	1.05992	EIF6	23.8764	23.9043	23.895	23.9495	23.9847	23.976	23.9933
2.85088	0.00140966	0.144458	1.10532	HP1BP3	21.5685	21.5356	21.5592	21.7223	21.7348	21.68	21.6584
2.85088	0.00140969	0.297448	1.22897	MRFAP1	19.9882	19.8657	19.8624	20.1704	20.2535	20.1457	20.2419
2.84859	0.00141712	-1.17423	0.443119	MBOAT2	17.3282	17.2557	17.0409	15.6266	16.0886	16.3	16.1211
2.84812	0.00141868	0.03485	1.02445	NSUN2	23.3239	23.3376	23.3376	23.3645	23.3645	23.3778	23.3645
2.84081	0.00144274	0.339426	1.26525	NDUFB11	21.3962	21.3645	21.391	21.654	21.68	21.8538	21.7056
2.83999	0.00144548	0.166544	1.12237	RPL13	25.1527	25.0975	25.1719	25.2643	25.3066	25.3376	25.3204
2.83717	0.00145487	0.0734693	1.05224	NDUFB10	22.48	22.5165	22.4849	22.5615	22.5823	22.5568	22.5685
2.83573	0.00145974	0.161196	1.11821	RPL24	24.3101	24.2535	24.2463	24.391	24.4234	24.4676	24.4425
2.83238	0.00147101	-0.160041	0.895	PSAP	21.6051	21.6364	21.6628	21.4324	21.5165	21.4626	21.4874
2.82805	0.00148576	0.382486	1.30359	POLR3D	20.5261	20.4067	20.3101	20.7876	20.7715	20.7553	20.8727
2.82755	0.00148748	-0.162377	0.893551	SNRPB;SNRPN	24.3712	24.3376	24.3778	24.1488	24.2021	24.2463	24.2021
2.8229	0.00150349	-0.159487	0.895343	EIF4E	22.1269	22.1079	22.0723	21.9352	21.9637	21.9777	21.895
2.82214	0.00150613	0.293202	1.22536	STX4	18.8834	18.9516	18.9696	19.1581	19.1829	19.308	19.2632
2.81959	0.001515	-0.105869	0.929245	STK4	20.3211	20.3101	20.2877	20.2302	20.2066	20.1704	20.1946
2.81229	0.00154067	0.230514	1.17325	CDC20	18.4721	18.4708	18.4091	18.76	18.6471	18.6399	18.6778
2.8094	0.00155097	-0.0772133	0.947887	FAM120A	21.8727	21.8689	21.8614	21.7796	21.7675	21.8034	21.8113
2.8086	0.00155383	0.0964847	1.06917	RPS18	25.4707	25.4984	25.4953	25.5783	25.6068	25.5983	25.5551
2.80844	0.00155438	0.111621	1.08044	PGP	22.6475	22.6096	22.6475	22.7223	22.7286	22.7655	22.7695
2.80532	0.00156561	-0.188442	0.877553	TSN	22.743	22.7574	22.7492	22.5869	22.6141	22.4972	22.5475
2.80247	0.00157592	0.193836	1.1438	ELOC	22.4576	22.5093	22.4898	22.6186	22.7182	22.6628	22.7182
2.8022	0.00157689	-0.360934	0.77866	HOXC4	17.0628	17.0984	16.9234	16.7031	16.7148	16.6746	16.5767
2.79639	0.00159811	-0.12033	0.919977	TRIP13	21.7471	21.7796	21.7265	21.6671	21.6231	21.6186	21.6141
2.79632	0.00159839	0.0992397	1.07121	TRMT1	20.8423	20.8269	20.8651	20.9243	20.9459	20.9742	20.9316
2.79446	0.00160523	0.12642	1.09158	COMT	22.6693	22.6779	22.6518	22.7796	22.7995	22.8346	22.7574
2.79437	0.00160556	0.0801878	1.05716	DNMT1	22.0054	22.0054	21.9777	22.0789	22.0951	22.0789	22.0526
2.79061	0.00161952	0.197605	1.14679	SCFD2	18.0569	17.9733	18.0842	18.2709	18.2379	18.226	18.2082
2.79041	0.00162026	0.611292	1.52763	SNRPA	22.2961	22.4324	22.6209	23.0207	23.1534	22.937	23.1332
2.78735	0.00163174	-0.124612	0.917251	PSMA4	24.2317	24.2243	24.1795	24.0854	24.1095	24.1015	24.0526
2.78723	0.00163217	0.371162	1.29339	FERMT1;FERMT2	17.5255	17.3752	17.3177	17.7698	17.8095	17.8226	17.7074
2.78312	0.0016477	-1.57446	0.33577	RUNX3	15.734	16.3732	15.9627	14.4444	14.2913	NaN	14.6108
2.78283	0.00164879	0.138827	1.10101	PPIL2	19.184	19.2235	19.1898	19.3204	19.3073	19.3849	19.339
2.78269	0.00164932	0.145991	1.10649	HSPA9	25.1795	25.1604	25.0894	25.2856	25.3031	25.2785	25.2891
2.78137	0.00165434	-0.200853	0.870036	CTSB	21.2361	21.2593	21.2477	20.9812	21.1143	21.0493	21.0426
2.77974	0.0016606	-0.254453	0.838305	HPX	17.8726	17.8457	17.9177	17.6221	17.5574	17.6076	17.7097
2.77866	0.0016647	0.249892	1.18912	M6PR	21.0156	21.0821	21.0756	21.2535	21.2989	21.2821	21.3962
2.7765	0.00167303	-0.118414	0.9212	UBE2I	22.6409	22.6584	22.68	22.5823	22.5261	22.5189	22.538
2.76987	0.00169876	-0.226681	0.854598	MTFR1L	19.3525	19.2945	19.3746	19.1557	19.1627	19.0611	19.0759
2.76956	0.00169995	0.426794	1.34424	UBE2A	18.7564	18.9284	18.6756	19.2698	19.2072	19.144	19.2334
2.76834	0.00170474	0.0689492	1.04895	PTPN11	21.1206	21.1269	21.0886	21.1765	21.1886	21.1704	21.1886
2.76699	0.00171006	-0.104187	0.930329	NUP62	22.0359	21.9777	21.9812	21.8913	21.8987	21.8802	21.9061
2.76355	0.00172365	-0.0531594	0.963823	PRKDC	23.8288	23.8093	23.7995	23.7594	23.7492	23.7695	23.7594
2.76051	0.00173576	-0.233497	0.850571	LANCL1	21.1642	21.2361	21.1886	20.9171	20.9243	20.9672	21.0426
2.75962	0.00173932	0.117574	1.08491	CDC42	22.2036	22.2006	22.2036	22.3211	22.2792	22.3211	22.3592
2.75752	0.00174777	0.18095	1.13363	H2AC21	23.0691	22.9812	23.0122	23.1991	23.211	23.2405	23.1565
2.75383	0.00176267	0.377711	1.29928	GTPBP3	18.1826	17.9855	18.0369	18.4829	18.4033	18.5167	18.3812
2.75381	0.00176275	0.0772928	1.05504	CCT7	24.5812	24.6096	24.5638	24.6649	24.654	24.654	24.6757
2.74591	0.00179509	0.131928	1.09576	CTBP2	21.2877	21.2764	21.2707	21.4118	21.4425	21.3592	21.4273
2.74516	0.00179819	-0.122377	0.918673	TPR	21.5404	21.5451	21.4972	21.4324	21.4221	21.391	21.3752
2.74493	0.00179916	0.0621661	1.04403	DDX3X	23.391	23.391	23.3778	23.4298	23.4551	23.4676	23.4425
2.74474	0.00179996	-0.0545017	0.962927	LLGL1	21.4972	21.4825	21.4923	21.4221	21.4425	21.4526	21.4273
2.74024	0.00181871	0.2997	1.23089	IGF2BP1;IGF2BP2;IGF2BP3	23.1749	23.1856	23.1472	23.4425	23.3778	23.5754	23.48
2.73997	0.00181981	-0.181882	0.881552	AQR	20.68	20.6276	20.6096	20.4775	20.3962	20.4676	20.4874
2.73596	0.00183671	0.251423	1.19038	APOM	20.4273	20.343	20.3752	20.6276	20.5638	20.714	20.6276
2.73178	0.00185447	0.335599	1.2619	TMEM209	19.2969	19.353	19.1388	19.6184	19.5589	19.605	19.6117
2.73112	0.00185727	-0.0884183	0.940553	EDC3	21.9637	21.9637	21.9134	21.8689	21.8576	21.85	21.8576
2.73111	0.00185734	0.279318	1.21362	SLC30A1	19.7608	19.7866	19.7083	20.0691	19.9459	20.002	20.1079
2.73099	0.00185785	-0.295973	0.814523	NUDT1	19.3368	19.4018	19.3324	19.1752	19.0413	19.0139	19.0136
2.73078	0.00185874	0.312202	1.2416	FAM20B	19.2618	19.3463	19.2771	19.5449	19.6724	19.5314	19.6803
2.73032	0.0018607	0.174423	1.12851	TMED4;TMED9	22.0559	22.0691	22.0691	22.1886	22.3045	22.2214	22.2419
2.72963	0.00186366	0.12526	1.0907	MPST	21.3857	21.3645	21.3101	21.4874	21.4576	21.4923	21.4775
2.72418	0.00188722	0.242119	1.18273	TMEM123	22.1015	22.0789	22.1332	22.4144	22.3129	22.2736	22.3857
2.71891	0.00191025	-0.0931538	0.937471	CSTF3	21.3538	21.3857	21.3857	21.2989	21.2764	21.2535	21.2989
2.71758	0.00191611	0.752065	1.6842	TRIM41	16.9475	17.2388	16.8051	17.8331	17.8493	17.6063	17.7081
2.7152	0.00192665	0.0624207	1.04422	VCL	23.976	23.976	23.9495	24.019	24.0359	24.0443	24.019
2.71457	0.00192942	-0.220326	0.858371	CAND2	20.4576	20.4874	20.4476	20.2989	20.1581	20.2535	20.265
2.71433	0.0019305	-0.0596458	0.9595	OAT	23.4923	23.5165	23.5165	23.4425	23.4425	23.4676	23.4425
2.71265	0.00193799	-0.228347	0.853612	ARFGEF1	18.4698	18.4822	18.4744	18.299	18.1538	18.281	18.2549
2.71245	0.00193889	0.204574	1.15235	DCDC2B	19.0028	19.1083	19.0707	19.2821	19.3012	19.2659	19.2115
2.7075	0.0019611	0.118362	1.0855	EXOSC10	20.895	20.8346	20.895	20.9812	21.0088	20.9742	21.0088
2.70653	0.00196546	0.35052	1.27502	SLC25A6	21.0821	20.953	21.1704	21.3857	21.3805	21.4324	21.4775
2.70302	0.00198146	-0.0408864	0.972058	DYNC1H1	23.1222	23.1379	23.1174	23.0918	23.0854	23.0886	23.074
2.70002	0.00199517	0.280561	1.21467	CHPF2	18.2074	18.2954	18.2157	18.5841	18.5379	18.5379	18.4204
2.69612	0.00201318	-0.204863	0.867621	ARPC1B	20.5451	20.6186	20.5823	20.4375	20.3538	20.3962	20.3211
2.69283	0.0020285	-0.0681847	0.953837	ECH1	20.8191	20.85	20.85	20.7715	20.7876	20.7715	20.7553
2.69137	0.00203531	0.138363	1.10066	FSD1	20.002	20.0691	20.0426	20.1581	20.1581	20.2185	20.1704
2.68963	0.00204347	-0.419164	0.747858	SCAF4;SCAF8	19.6046	19.706	19.5817	19.2716	19.333	19.1099	19.132
2.68752	0.00205342	-0.168983	0.88947	BLVRA	22.5938	22.5938	22.6051	22.4501	22.4701	22.3592	22.4349
2.68659	0.00205783	0.188727	1.13976	TSG101	20.8269	20.7715	20.7876	20.9459	20.9459	20.9951	21.0493
2.68576	0.00206177	-0.118265	0.921295	SMAD4	20.2066	20.1825	20.1332	20.0691	20.0426	20.0691	20.0426
2.68395	0.0020704	-0.166761	0.890841	SEC24B	20.6364	20.5638	20.5731	20.3857	20.4375	20.4067	20.4676
2.68282	0.00207576	0.076077	1.05415	RANGAP1	22.4324	22.3962	22.4015	22.5069	22.4874	22.4775	22.4726
2.67995	0.00208955	-0.130187	0.913713	KYAT3	21.4375	21.4015	21.3592	21.2933	21.2477	21.2764	21.2593
2.67349	0.00212084	-0.154665	0.898341	CYRIB	22.5285	22.538	22.5731	22.4501	22.3699	22.3884	22.3592
2.67121	0.00213201	-0.554871	0.680718	TTC39C	17.8747	17.841	17.9294	17.5013	17.1445	17.4031	17.2584
2.66384	0.00216848	-0.42599	0.744328	PTAR1	18.018	17.9564	18.1042	17.6923	17.6746	17.4555	17.5783
2.6606	0.00218472	0.0625903	1.04434	RUVBL1	23.7695	23.7695	23.7594	23.848	23.8093	23.8191	23.8385
2.65953	0.00219014	-0.168396	0.889832	ASS1	21.2066	21.1886	21.2821	21.0359	21.0625	21.0359	21.0951
2.65714	0.0022022	0.746516	1.67774	CDR2	17.9522	17.9818	18.4144	18.8463	18.8078	18.8538	18.9427
2.65711	0.00220237	-0.280529	0.823289	PTER	19.4806	19.4396	19.413	19.1753	19.1116	19.2687	19.0998
2.65576	0.00220924	-0.158854	0.895736	GGA1;GGA2;GGA3	19.8761	19.8861	19.9118	19.7755	19.6898	19.6995	19.7652
2.65333	0.00222163	-0.0373909	0.974416	FLNB	21.8727	21.8576	21.8538	21.8191	21.8346	21.8191	21.823
2.65173	0.00222984	-0.217537	0.860033	ESRRA	18.2124	18.1884	18.2988	18.0014	18.0791	17.9975	17.9847
2.6464	0.00225737	-0.0752986	0.949146	P4HB	24.5926	24.5754	24.5754	24.5225	24.5225	24.4984	24.48
2.64629	0.00225794	-0.106834	0.928624	NT5DC2	20.5451	20.5638	20.5915	20.4576	20.4874	20.4273	20.4676
2.64052	0.00228813	0.120438	1.08706	BZW2	21.7955	21.8307	21.7471	21.9024	21.9243	21.9134	21.9061
2.64024	0.00228962	0.173728	1.12797	ACTR6	19.441	19.438	19.4464	19.652	19.5938	19.6628	19.5535
2.63915	0.00229535	-0.413598	0.750749	SYNJ2BP	19.9882	19.9459	19.9459	19.5435	19.7177	19.4715	19.4529
2.63858	0.00229837	-0.12733	0.915524	ACSF3	18.5889	18.6493	18.6514	18.4799	18.5026	18.4917	18.5358
2.63714	0.00230599	-0.114472	0.92372	U2AF1;U2AF1L5	23.2821	23.3376	23.3376	23.1825	23.211	23.2317	23.1931
2.63662	0.00230875	0.115956	1.08369	PHB2	24.0105	23.976	23.9933	24.0691	24.1253	24.141	24.1015
2.6306	0.00234097	-0.434152	0.740128	FUS;TAF15	18.5061	18.4884	18.3687	17.9716	18.1851	17.9271	17.997
2.62837	0.00235307	-0.144227	0.904864	UBE2K	22.1886	22.2477	22.1856	22.0886	22.0224	22.0526	22.0886
2.62413	0.0023761	0.416945	1.3351	RAD9A	17.4737	17.5069	17.5793	17.8826	17.8059	17.9894	18.0699
2.62326	0.00238091	0.201781	1.15012	OTUD6B	19.8224	19.7776	19.7553	19.9882	20.002	19.9148	20.0426
2.61999	0.00239891	-0.178535	0.8836	MALSU1	17.8891	17.8496	17.8702	17.7227	17.6365	17.6608	17.7445
2.61911	0.00240374	-0.0932681	0.937397	PSMB5	22.3294	22.3129	22.3101	22.2036	22.2302	22.2593	22.2036
2.61688	0.00241614	0.138679	1.1009	SYNCRIP	21.7307	21.7634	21.7348	21.8346	21.9171	21.9098	21.8651
2.61596	0.00242127	-0.193769	0.874319	GNA13	20.6186	20.5545	20.5165	20.3857	20.3857	20.3962	20.3101
2.61576	0.00242239	0.855512	1.8094	PUM1;PUM2	17.7067	17.7319	17.3237	18.6787	18.3308	18.4717	18.2905
2.61403	0.00243204	0.270771	1.20645	HK2	19.8622	19.8375	19.9882	20.1206	20.1332	20.1946	20.2185
2.6135	0.002435	-0.169586	0.889098	UBE2D2;UBE2D3	23.5404	23.5404	23.6096	23.4041	23.4425	23.3511	23.3778
2.61347	0.00243519	-0.373635	0.771835	USP38	18.377	18.3519	18.2528	17.9546	17.8199	17.9858	18.0541
2.60942	0.00245798	-0.12746	0.915441	UTP20	19.8049	19.7878	19.7547	19.6865	19.6229	19.6785	19.6322
2.60758	0.0024684	-0.194158	0.874083	UBE2Z	20.8727	20.9243	20.9316	20.6453	20.7715	20.7223	20.7223
2.60554	0.00248003	0.352841	1.27707	COL18A1	17.8892	17.8894	17.8193	18.2296	18.0966	18.3428	18.206
2.60542	0.00248072	-0.0470812	0.967893	DKC1	22.1238	22.1047	22.1174	22.0854	22.0658	22.0592	22.0625
2.60532	0.0024813	-0.239424	0.847083	YBX1;YBX3	21.1395	21.2243	21.1143	20.9459	20.9812	20.8576	20.895
2.59759	0.00252587	0.214875	1.1606	NOL7	19.7923	19.8816	19.8768	20.1332	20.0156	20.0691	20.0426
2.59727	0.00252775	0.174476	1.12855	YWHAG	22.2849	22.3936	22.3778	22.4947	22.5333	22.5333	22.5451
2.594	0.00254685	-0.138228	0.908635	CTTN	23.8385	23.848	23.9134	23.7077	23.7077	23.7389	23.7594
2.593	0.00255269	0.366369	1.2891	BPGM	19.3481	19.2928	19.2265	19.7226	19.7563	19.592	19.5512
2.59236	0.00255646	0.0929632	1.06656	FKBP4	24.1871	24.1565	24.2021	24.2535	24.275	24.2679	24.3031
2.59067	0.00256646	-0.278004	0.824731	NT5DC3	19.6669	19.7683	19.7967	19.3922	19.5312	19.5041	19.4364
2.59031	0.00256856	-0.123204	0.918146	PI4KA	20.1704	20.1457	20.1704	20.0559	20.0426	19.9882	20.0691
2.58796	0.00258249	-0.102054	0.931706	TRIM25	21.7553	21.7634	21.7553	21.6929	21.6497	21.6628	21.6186
2.58441	0.0026037	-0.105489	0.92949	EEA1	19.6039	19.6476	19.6076	19.534	19.5338	19.5083	19.4809
2.57952	0.00263315	-0.17248	0.887316	MED24	19.4754	19.4454	19.4603	19.3501	19.2262	19.2974	19.278
2.57924	0.00263489	0.155795	1.11404	CLN6	20.5165	20.4273	20.4375	20.6096	20.6364	20.6364	20.5823
2.57619	0.00265346	0.0668462	1.04742	EMD	21.0625	21.0559	21.0426	21.0951	21.1269	21.1395	21.1206
2.57399	0.00266692	-1.25913	0.417796	SH3RF3	15.2212	15.4617	15.74	14.4557	13.84	14.5095	14.0555
2.57288	0.00267375	-0.0843808	0.943189	PSMD2	23.0443	23.0426	23.0674	22.9334	22.9725	22.9864	22.976
2.57109	0.00268479	0.827043	1.77405	UNC119;UNC119B	20.1704	20.0821	20.0156	20.5823	21.0625	21.1332	20.8876
2.57074	0.00268694	-0.179661	0.882911	GINS1	19.8213	19.8183	19.722	19.6047	19.647	19.5736	19.6048
2.56993	0.00269198	0.213105	1.15918	PPP2R1B	20.6886	20.7223	20.7634	20.8727	20.9098	20.9672	21.002
2.56902	0.00269763	-0.177685	0.88412	PPP2R2A	22.4041	22.3962	22.3484	22.155	22.2564	22.2361	22.1734
2.56818	0.00270282	-0.180288	0.882527	RCN1	23.8191	23.8093	23.7895	23.654	23.5522	23.6209	23.6757
2.56591	0.00271698	0.0992955	1.07125	GFM1	21.8651	21.85	21.8987	21.9601	21.9777	21.9459	21.9985
2.56432	0.00272697	-0.608552	0.655855	SPTB;SPTBN1	19.7186	19.7023	19.9134	18.9596	19.2399	19.1425	19.3363
2.5626	0.00273778	0.737677	1.66749	MED30	16.0599	16.2347	16.4064	16.8321	16.8126	17.174	17.0667
2.56055	0.00275071	-0.171352	0.88801	TXN	24.895	24.9225	24.8764	24.6918	24.7995	24.7129	24.7024
2.55617	0.00277863	0.0949837	1.06805	RAB1B	23.6431	23.6649	23.654	23.7077	23.7594	23.7695	23.7594
2.55518	0.00278497	-0.0833956	0.943834	PSMD1	22.9298	22.9459	22.8969	22.8557	22.848	22.8191	22.8404
2.55475	0.00278774	-0.0788465	0.946814	ACO1	21.0224	21.0224	21.0559	20.9388	20.9812	20.9459	20.953
2.55439	0.00279004	-0.439728	0.737273	RAB4B	18.6653	18.8266	18.7257	18.2143	18.392	18.4107	18.1811
2.55329	0.00279714	0.350485	1.27499	MED16	19.3424	19.451	19.5123	19.7027	19.7994	19.8945	19.7462
2.5513	0.00280999	0.322164	1.2502	RBM23;RBM39	22.1395	22.0459	22.1642	22.4651	22.5475	22.3565	22.3857
2.55011	0.00281764	-0.32499	0.798304	AKT1	19.1152	19.1376	19.1444	18.8564	18.8658	18.6578	18.8495
2.54993	0.00281881	0.0880985	1.06297	SCRN1	21.3101	21.2593	21.3156	21.3699	21.391	21.391	21.3805
2.54983	0.00281946	-0.0727792	0.950805	ANXA1	24.824	24.8191	24.7995	24.7645	24.7492	24.7338	24.7182
2.54933	0.00282274	0.203288	1.15132	CTNNB1;JUP	20.6186	20.5915	20.5638	20.85	20.7223	20.7715	20.8346
2.54676	0.00283948	0.156634	1.11468	CUTC	20.7389	20.8191	20.7389	20.9316	20.8802	20.953	20.9243
2.54649	0.00284125	-0.665649	0.630405	ABR;BCR	18.3815	18.5246	18.5729	17.6302	17.8696	17.738	18.0717
2.54594	0.00284484	-0.127467	0.915437	SEC24A	20.7715	20.7307	20.7955	20.654	20.6186	20.6096	20.6714
2.5456	0.00284707	0.45665	1.37235	DYNC2I2	17.4648	17.8094	17.6631	18.0901	18.1008	18.0973	18.1216
2.54334	0.00286194	-0.214131	0.862065	GSTM2	20.3538	20.2535	20.3962	20.1457	20.1457	20.0951	20.0951
2.54287	0.00286503	-0.714392	0.609462	ITIH1	17.8879	17.8084	17.722	17.2316	17.224	16.7819	17.1292
2.54042	0.00288121	-0.223501	0.856485	SRSF1;SRSF9	23.1886	23.0723	23.2185	22.9672	22.9189	22.9043	22.9548
2.53955	0.00288704	-0.498291	0.707945	CDK2AP1	20.5069	20.2185	20.1581	19.7861	19.7954	19.8383	19.7649
2.53931	0.00288859	0.450041	1.36608	KAT14	17.2357	17.3101	17.2469	17.7272	17.5444	17.7077	17.8778
2.53873	0.00289249	0.137425	1.09994	NUDCD2	21.3805	21.4324	21.4375	21.6051	21.5404	21.5309	21.5404
2.53676	0.0029056	-0.0922411	0.938064	PSME1	22.0886	22.0951	22.0983	21.9916	22.0156	21.9672	22.0325
2.53579	0.00291214	-0.137673	0.908984	TTC26	16.9284	16.9931	16.9067	16.7968	16.7847	16.8368	16.8019
2.53572	0.00291258	0.14931	1.10904	DHCR24	19.5066	19.578	19.554	19.7173	19.6535	19.6789	19.7324
2.53485	0.00291845	-0.336037	0.792214	TPMT	20.1206	20.2764	20.2764	19.8306	19.9601	19.9459	19.817
2.53385	0.00292518	-0.0949341	0.936315	GPI	24.4488	24.4362	24.417	24.3307	24.317	24.3778	24.3307
2.5303	0.00294914	-0.166607	0.890935	CFL1	26.1507	26.0793	26.0935	25.9248	25.965	25.9847	25.8904
2.52988	0.00295201	0.206179	1.15363	MAD2L2	19.2967	19.1484	19.1811	19.423	19.3986	19.4198	19.4182
2.52863	0.00296051	-0.692242	0.618891	GDAP1	18.3138	18.7635	18.5887	17.9031	17.7164	17.8469	17.986
2.52862	0.00296057	-0.103964	0.930473	GLS	21.1395	21.1015	21.1581	21.0156	21.0156	21.0625	21.0224
2.52803	0.00296459	0.560726	1.47501	VPS54	15.973	15.9487	15.6794	16.5927	16.3849	16.4064	16.3271
2.52773	0.00296667	-0.119007	0.920821	NEK7	19.4624	19.5088	19.4686	19.3807	19.3876	19.3568	19.3186
2.52703	0.00297145	1.5206	2.8691	DCBLD1	17.2474	17.2013	17.9189	18.9474	19.0594	NaN	18.9226
2.52663	0.00297419	0.128818	1.0934	PDHX	20.1581	20.1206	20.0691	20.2302	20.2302	20.2535	20.265
2.52535	0.00298299	0.218437	1.16347	MAK16	21.3266	21.3266	21.4118	21.502	21.5685	21.6364	21.5869
2.52424	0.00299063	0.234383	1.1764	CCDC137	19.6795	19.7509	19.771	19.9459	19.896	20.0426	19.9882
2.52241	0.00300321	0.467237	1.38246	RPS6KA1;RPS6KA2;RPS6KA3;RPS6KA6	17.7751	17.5097	17.4783	18.0201	17.9882	18.1257	18.0857
2.52203	0.00300587	0.102893	1.07392	SARNP	23.3778	23.3645	23.3511	23.4676	23.5045	23.4676	23.4298
2.52176	0.00300776	0.226862	1.17029	PARG	20.0292	19.9459	20.0951	20.2185	20.2185	20.2877	20.2764
2.52008	0.00301939	0.171397	1.12615	ZC3H4	20.1457	20.1704	20.0821	20.265	20.3321	20.343	20.2764
2.51998	0.00302011	0.201596	1.14997	BPNT2	19.7581	19.7877	19.7238	19.8827	19.9882	20.0156	19.9459
2.51919	0.00302561	0.571651	1.48622	RGPD5	18.107	17.9063	18.3119	18.6192	18.6398	18.6828	18.7784
2.51634	0.00304548	-0.597236	0.661019	DMAC2L	18.9965	19.0401	18.9485	18.5616	18.3093	18.5403	18.1801
2.51632	0.00304567	-0.332548	0.794133	SNCA	21.3156	21.1206	21.0821	20.8423	20.8269	20.8191	20.8727
2.51397	0.00306219	0.21154	1.15792	ELOB	23.2821	23.391	23.3645	23.5165	23.5869	23.6096	23.5165
2.51343	0.00306599	-0.235445	0.849423	PAIP1	22.4273	22.4923	22.4451	22.2448	22.2989	22.1363	22.1976
2.51264	0.00307156	0.772281	1.70797	INTS12	18.7537	18.8089	18.312	19.3184	19.3131	19.5227	19.4344
2.51045	0.0030871	-0.878179	0.544054	FRS2	16.4514	16.2378	16.2038	15.4833	15.5765	NaN	15.1987
2.50715	0.00311063	0.111739	1.08053	ATP6V0A1	21.2243	21.2185	21.2707	21.3484	21.3156	21.3538	21.3805
2.50662	0.00311447	-0.7194	0.60735	E2F4;E2F5	18.6219	18.3708	NaN	17.8133	17.7976	17.6197	17.8771
2.50525	0.00312425	0.181207	1.13383	PPP4C	20.7796	20.8802	20.8423	21.0691	21.0156	20.9742	21.002
2.50493	0.0031266	0.229643	1.17254	STX8	19.9742	20.0821	20.1079	20.3101	20.2989	20.3101	20.2185
2.50378	0.00313484	0.419776	1.33772	MMGT1	19.739	19.9172	20.002	20.3538	20.2066	20.2877	20.3752
2.49757	0.00318002	0.188608	1.13966	XIAP	19.5992	19.6182	19.4875	19.7469	19.7478	19.7506	19.7824
2.49686	0.00318519	-0.156988	0.896896	MYL9	20.2419	20.343	20.3321	20.1457	20.1206	20.1581	20.1704
2.49663	0.00318694	-0.162333	0.893579	APAF1	19.6477	19.6445	19.6366	19.4987	19.4524	19.5439	19.4273
2.49605	0.00319116	-0.147257	0.902966	MMS19	20.2066	20.1946	20.2066	20.1206	20.0292	20.0156	20.0559
2.49552	0.00319504	-0.954913	0.515873	POLK	15.9591	16.2395	15.9879	15.3068	15.198	14.697	15.2274
2.49546	0.00319548	0.188217	1.13935	FKBP8	21.6231	21.5404	21.6453	21.743	21.8307	21.7756	21.8152
2.49142	0.00322537	0.0809487	1.05771	MDH1	25.3204	25.2891	25.3376	25.3745	25.4105	25.4073	25.3943
2.4906	0.00323146	0.131632	1.09553	ANAPC1	20.1332	20.1332	20.1581	20.2419	20.265	20.2535	20.3321
2.48752	0.00325447	-0.492287	0.710897	MGST1	19.138	19.4174	19.2352	18.6633	18.8392	18.6982	18.8843
2.4854	0.00327038	-0.0462821	0.968429	GCN1	23.0592	23.0674	23.0526	23.0275	23.0139	22.9951	23.0173
2.48353	0.00328454	0.519407	1.43337	PRNP	18.3787	18.6485	18.285	18.8669	19.0034	18.9561	19.0007
2.48319	0.00328709	-0.0468243	0.968065	STRAP	23.0789	23.0886	23.0592	23.0393	23.0207	23.0224	23.0325
2.48294	0.00328899	0.166672	1.12247	ACOT2	19.9227	20.002	20.002	20.1206	20.1946	20.1457	20.1079
2.48165	0.00329873	-0.0938083	0.937046	LAS1L	20.5731	20.5823	20.6096	20.4972	20.4576	20.5069	20.5165
2.48132	0.00330123	0.102369	1.07354	LUZP1	20.4375	20.417	20.4375	20.5545	20.4972	20.5638	20.5165
2.47884	0.00332015	-0.120475	0.919885	UCHL1	26.4831	26.4441	26.4892	26.3049	26.3745	26.3762	26.3511
2.47809	0.00332594	-0.122671	0.918486	ABCD3	22.1581	22.1946	22.1795	22.1015	22.0292	22.0658	22.0224
2.47537	0.00334679	0.776842	1.71338	COPS9	18.7745	18.594	18.5536	19.5993	19.372	19.5903	19.1084
2.47493	0.0033502	-0.109897	0.926654	CRYZ	21.5731	21.6141	21.6186	21.5309	21.4726	21.4676	21.4972
2.47263	0.00336796	-0.135129	0.910589	SDR39U1	18.3437	18.3169	18.3605	18.2607	18.1954	18.1984	18.1663
2.47101	0.00338053	-0.163278	0.892994	CXADR	19.4346	19.4748	19.4658	19.3081	19.2334	19.2855	19.3534
2.47071	0.00338293	0.0662421	1.04699	HTRA2	20.2877	20.3321	20.2989	20.3645	20.3645	20.3752	20.3857
2.4703	0.00338611	-0.217415	0.860105	PTPMT1	19.7291	19.7543	19.8385	19.5783	19.4782	19.5801	19.5896
2.46867	0.0033988	0.172612	1.1271	EXOSC6	22.3403	22.3376	22.265	22.4947	22.4775	22.5404	22.4349
2.46815	0.00340295	0.106719	1.07678	FMR1;FXR1;FXR2	23.1504	23.087	23.1627	23.2405	23.2535	23.2317	23.2346
2.4678	0.00340563	-0.0599626	0.959289	MYO1C	20.953	20.9459	20.9882	20.9024	20.9024	20.9098	20.895
2.46697	0.0034122	-0.570827	0.673231	VPS35L	19.467	19.2391	19.2495	18.7401	18.6558	18.9647	18.6302
2.46614	0.00341866	0.699692	1.62416	G6PC3	20.0156	19.8965	19.6134	20.3538	20.6364	20.6886	20.4874
2.46479	0.0034293	0.135463	1.09845	MRPS30	19.3449	19.3492	19.2702	19.4511	19.4934	19.442	19.4411
2.46379	0.00343728	-0.610401	0.655015	RAB3IL1	16.8736	17.2448	17.0657	16.3351	16.3596	16.6068	16.5025
2.46187	0.00345245	-0.0561517	0.961826	NUP214	21.4874	21.4874	21.502	21.4476	21.4375	21.4476	21.4118
2.45974	0.00346948	0.246912	1.18666	MRPL2	20.1206	20.265	20.2066	20.4874	20.4273	20.3752	20.4874
2.45665	0.00349426	-0.0975892	0.934593	PRRC2C	21.4775	21.4576	21.4425	21.3752	21.3645	21.3857	21.3211
2.45565	0.00350225	-0.0715022	0.951647	RABL6	22.002	22.0526	22.019	21.9672	21.9459	21.9459	21.953
2.45471	0.00350988	-0.173101	0.886934	MRPS27	21.0691	21.1206	21.0951	20.9742	20.9024	20.953	20.8576
2.45314	0.00352261	0.221767	1.16616	PPP2R1A;PPP2R1B	23.5983	23.5983	23.5404	23.7077	23.8093	23.867	23.8191
2.45301	0.00352365	-0.24689	0.842711	ABHD10	21.6364	21.6231	21.4726	21.3266	21.3045	21.3752	21.3156
2.44907	0.00355573	0.758183	1.69136	ELP5	14.3555	14.748	14.5241	15.4742	15.2712	15.4097	15.0478
2.44779	0.00356623	0.823135	1.76925	ZNF646	16.9908	16.6343	16.624	17.8191	17.5983	17.3102	17.5639
2.44497	0.00358948	0.49434	1.40868	TOMM7	17.4281	17.4996	17.5055	17.8153	17.8596	18.1343	18.0791
2.44491	0.00358995	0.419775	1.33772	PGRMC2	19.9742	20.0426	19.9459	20.2535	20.3538	20.5545	20.4676
2.44339	0.00360258	0.256363	1.19446	FNBP4	19.2157	19.2074	19.1788	19.3599	19.4693	19.4392	19.5597
2.44235	0.0036112	0.12099	1.08748	RPL3	25.3273	25.3204	25.3679	25.417	25.4488	25.4923	25.48
2.44215	0.00361289	0.183666	1.13577	TTC1	22.4451	22.3778	22.3017	22.5685	22.5451	22.5475	22.5731
2.44211	0.00361322	0.0330361	1.02316	PYCR2	21.7307	21.7348	21.7348	21.7675	21.7756	21.7715	21.7512
2.4406	0.00362581	0.344672	1.26986	DAPK3	18.4892	18.4762	18.4894	18.6694	18.8419	18.8753	18.9318
2.437	0.00365598	-0.143346	0.905417	PAFAH1B3	23.2679	23.3239	23.3101	23.1961	23.1253	23.119	23.1886
2.43577	0.00366629	0.205931	1.15343	ATP6V1D	20.1206	20.1457	20.1332	20.2877	20.4375	20.3211	20.3101
2.43571	0.00366684	0.106354	1.0765	NDUFAF3	21.8987	21.8764	21.823	21.9566	21.9742	21.9916	21.9672
2.43513	0.00367169	-0.221139	0.857888	AKR1A1	21.502	21.5356	21.4476	21.3376	21.2989	21.2707	21.1886
2.43282	0.00369132	0.0549585	1.03883	SND1	23.9316	23.9584	23.9316	23.976	24.002	24.002	24.002
2.43175	0.00370042	-0.251662	0.839928	SYPL1	19.566	19.4725	19.5101	19.2685	19.3292	19.1606	19.2998
2.43018	0.00371383	0.179009	1.13211	NUBP2	21.6671	21.5356	21.5685	21.7471	21.7836	21.7594	21.7876
2.43011	0.00371444	0.0858706	1.06133	MRPL45	21.8307	21.8113	21.8346	21.9024	21.8802	21.9207	21.9423
2.42958	0.00371897	-0.1678	0.890199	PPCS	19.672	19.7534	19.7078	19.5478	19.5611	19.4806	19.5836
2.42839	0.00372917	0.656555	1.57631	RUNX1	16.5097	16.2759	16.546	16.8799	17.1277	17.074	17.3202
2.42695	0.00374151	-0.135849	0.910134	NME2	23.5754	23.6209	23.5754	23.4676	23.5045	23.4298	23.417
2.42681	0.00374277	0.232704	1.17503	CYBA	18.4229	18.3119	18.2842	18.6122	18.6117	18.5136	18.5518
2.42678	0.00374298	-0.204072	0.868097	FADD	21.5117	21.4015	21.4015	21.2066	21.2764	21.265	21.1886
2.42479	0.00376023	0.182174	1.13459	UBE2L3	19.6802	19.6086	19.7474	19.8837	19.8705	19.8535	19.836
2.42454	0.00376239	0.166107	1.12203	LARP4	20.7715	20.7056	20.6971	20.85	20.8576	20.9171	20.9388
2.4238	0.00376879	0.174976	1.12895	NRAS	20.0426	20.0426	20.0426	20.2185	20.2877	20.1457	20.2185
2.42355	0.00377093	0.201701	1.15005	POLR2E	20.7715	20.7634	20.7056	20.8876	20.953	21.0292	20.9243
2.42257	0.00377948	0.0746663	1.05312	HSPA1A;HSPA1B	27.8974	27.8916	27.9146	27.9484	27.9705	28.003	27.9814
2.42226	0.0037822	-0.240721	0.846322	CLINT1	20.7634	20.6364	20.7223	20.4775	20.4067	20.5451	20.4375
2.41697	0.00382848	0.137738	1.10018	TRMT112	22.3017	22.3321	22.3962	22.4972	22.4825	22.4476	22.4972
2.4158	0.0038388	-0.148442	0.902224	WASF1	22.5427	22.4923	22.6006	22.4041	22.3672	22.3962	22.4196
2.41548	0.00384171	-0.0737955	0.950135	MRE11	22.3457	22.3645	22.3294	22.2477	22.2961	22.2764	22.2707
2.41368	0.00385763	-0.260963	0.834531	BRPF1	18.5134	18.5812	18.5024	18.3451	18.3275	18.1747	18.2382
2.41159	0.00387627	1.15772	2.23105	FBH1	15.8763	15.1344	15.6114	16.4013	16.6221	16.9052	16.8652
2.41134	0.00387843	-0.0809002	0.945468	SNRNP70	23.4041	23.4041	23.3645	23.3376	23.2961	23.2961	23.3101
2.41058	0.00388524	-0.184091	0.880203	RSU1	21.6886	21.7223	21.6453	21.5261	21.4576	21.4576	21.5638
2.41051	0.00388593	-0.108163	0.927769	RECQL	20.9171	20.9024	20.9024	20.8113	20.7471	20.8113	20.8269
2.40951	0.00389483	0.0401969	1.02825	LRRC47	23.0054	23.0105	23.0037	23.0292	23.0443	23.0576	23.0559
2.40901	0.00389936	-0.0912786	0.93869	GSTO1	24.5045	24.4862	24.5045	24.4105	24.3712	24.4041	24.4425
2.40761	0.00391193	0.155574	1.11386	RPL23	25.239	25.2499	25.2643	25.3612	25.3645	25.4583	25.4425
2.40627	0.00392398	-0.0807707	0.945552	DDB1	23.9672	23.9584	23.9316	23.895	23.8858	23.8576	23.848
2.40395	0.00394506	-0.191179	0.87589	STK24;STK26	19.3062	19.2885	19.2243	19.134	19.1042	19.0085	19.0807
2.40361	0.00394813	-0.0735857	0.950273	ARHGDIA	24.1015	24.0935	24.1015	23.9933	24.0443	24.0443	24.019
2.40268	0.00395657	0.35265	1.2769	CREG1	21.6971	21.7915	21.6096	22.0658	22.0886	22.1332	21.9207
2.39959	0.00398484	-0.133825	0.911412	SMAD1;SMAD2;SMAD3;SMAD5;SMAD9	21.9134	21.9388	21.9672	21.8307	21.7955	21.8423	21.7553
2.39908	0.00398948	0.375941	1.29769	RWDD4	16.7098	16.8145	16.7689	17.0307	NaN	17.2084	17.182
2.39799	0.00399953	0.399538	1.31909	ESCO2	17.3677	17.4376	17.5873	17.8061	17.9601	17.7562	17.9325
2.39511	0.0040262	-0.088651	0.940402	CPOX	21.4526	21.4015	21.4324	21.3484	21.3101	21.3592	21.343
2.39331	0.00404286	-0.135252	0.91051	TTC37	20.4375	20.4775	20.4775	20.3752	20.3211	20.343	20.2764
2.39325	0.00404339	0.0715502	1.05085	CCT2	25.2058	25.1984	25.2243	25.2571	25.2714	25.3066	25.2891
2.39297	0.00404599	1.35495	2.55789	NEO1	15.5192	15.476	14.6685	16.6898	16.8351	16.2984	16.4815
2.38884	0.00408467	-1.20151	0.43482	TUBB;TUBB1;TUBB2A;TUBB2B;TUBB3;TUBB4A;TUBB4B;TUBB6	17.7438	17.9427	17.5405	NaN	16.5262	16.5554	NaN
2.38855	0.00408741	0.125543	1.09092	CD2BP2	20.654	20.7223	20.68	20.8034	20.8576	20.7876	20.7955
2.38776	0.00409487	-0.316456	0.80304	VIRMA	19.3801	19.5161	19.386	19.1033	19.1376	19.2052	18.9977
2.38568	0.00411454	0.259096	1.19673	CLCN7	19.2001	19.1416	19.0599	19.3799	19.3941	19.3186	19.4791
2.38538	0.00411738	0.170633	1.12555	TMEM43	21.002	20.9812	20.9171	21.1642	21.0756	21.1765	21.1332
2.38365	0.00413376	-0.640784	0.641364	DENND1A	16.7854	16.7259	17.0636	16.3912	16.0056	16.2215	16.2517
2.38178	0.00415169	0.798973	1.73986	POLR2M	19.3612	19.3735	18.8424	19.9742	19.8548	20.1206	20.0156
2.38177	0.00415177	1.02307	2.03224	NCOA1	17.3153	17.3343	17.0653	18.264	18.194	17.9007	18.6869
2.37855	0.00418266	-0.126704	0.915922	ENAH	21.9243	21.9024	21.8461	21.7915	21.7265	21.7756	21.7634
2.37821	0.00418592	0.230444	1.1732	TBC1D10B	19.1243	18.9902	19.0726	19.3011	19.2196	19.3543	19.2963
2.37531	0.00421394	0.15362	1.11236	SUDS3	20.0559	19.9601	20.0426	20.2066	20.1332	20.1825	20.1704
2.37371	0.00422954	-0.240323	0.846556	THOC6	20.0821	20.0691	20.0426	19.7582	19.8393	19.9316	19.768
2.37206	0.00424563	0.150092	1.10964	RPL36	24.0609	24.0854	24.0691	24.1565	24.2679	24.2535	24.2096
2.36856	0.00427997	-0.135286	0.910489	ACOX1	19.9154	19.8402	19.868	19.7336	19.6955	19.7509	19.7771
2.36699	0.00429551	-0.236958	0.848533	DYNC1LI2	19.8799	20.0156	19.8577	19.6876	19.7309	19.6731	19.6315
2.36676	0.00429771	0.267205	1.20347	SEPTIN7;SEPTIN9	18.0762	18.1785	18.27	18.4333	18.4179	18.5086	18.4086
2.36572	0.00430806	-0.130437	0.913555	FANCI	20.6628	20.6276	20.6276	20.4972	20.5261	20.4576	20.5545
2.36429	0.00432222	0.284021	1.21758	POLR3F	19.9882	20.0821	20.002	20.3211	20.1825	20.343	20.3857
2.3641	0.00432416	-0.284189	0.821203	FXR1;FXR2	20.0559	19.9459	20.0691	19.7271	19.7479	19.8388	19.6439
2.36284	0.00433668	-0.230221	0.852504	FANCA	18.4513	18.4038	18.3479	18.0788	18.1652	18.2245	18.2146
2.36268	0.00433831	-0.0719603	0.951344	BAIAP2L1	20.7389	20.7307	20.6886	20.6628	20.6364	20.6453	20.6453
2.36234	0.00434174	0.249904	1.18913	POLR1H	20.0691	19.9601	19.8925	20.1825	20.2877	20.2185	20.2066
2.36181	0.00434702	-0.122759	0.918429	PSMD14	22.0658	22.1519	22.0886	22.002	21.9916	21.9672	21.9566
2.36178	0.00434726	-0.14415	0.904912	GNB1;GNB2	22.1886	22.1206	22.0821	21.9777	21.9601	22.0122	21.9951
2.3601	0.00436413	-0.510745	0.70186	PHF21A	18.197	17.9675	18.1971	17.8127	17.5067	17.5686	17.5511
2.35968	0.0043684	0.633608	1.55144	SLC12A4;SLC12A6	18.3891	18.4895	18.2051	18.8714	19.1154	18.9977	NaN
2.35931	0.00437205	0.164329	1.12064	CSNK2A2	21.3645	21.4015	21.4626	21.5356	21.5451	21.6006	21.6141
2.35855	0.00437975	-0.182024	0.881466	DTL	18.9705	18.8333	18.9195	18.701	18.7079	18.7358	18.7583
2.35846	0.00438062	-0.115175	0.92327	WDR11	20.4067	20.3857	20.4067	20.2535	20.2989	20.2535	20.3321
2.35686	0.00439684	0.385472	1.30629	ZNF771	18.1758	17.9848	17.9822	18.511	18.4289	18.4939	18.2984
2.35285	0.00443763	0.309443	1.23923	NEU1	19.3643	19.4335	19.4803	19.6807	19.8575	19.7616	19.6423
2.35184	0.00444793	-0.115661	0.922959	LARP4B	20.8113	20.7307	20.7471	20.654	20.6364	20.6276	20.6714
2.35178	0.00444853	-0.125874	0.916449	LGALS3BP	21.6757	21.6757	21.6671	21.5685	21.5731	21.5638	21.4825
2.35131	0.00445334	0.199385	1.14821	PLRG1	19.6851	19.586	19.673	19.7932	19.8439	19.9193	19.8332
2.35114	0.0044551	0.11363	1.08195	ABCF2	21.0886	21.0691	21.0886	21.2066	21.1519	21.1825	21.2419
2.34926	0.00447447	0.145472	1.10609	SNRPD3	24.8142	24.8623	24.8623	24.9316	25.0317	25.019	24.9847
2.34882	0.00447894	0.181719	1.13423	CENPC	18.2175	18.2515	18.1337	18.404	18.3925	18.3257	18.4082
2.34829	0.00448445	-0.424369	0.745165	VPS4A;VPS4B	19.5519	19.4904	19.4896	18.9971	19.106	18.9613	19.2808
2.34423	0.00452655	0.197302	1.14655	TUBAL3	22.8346	22.7695	22.7836	22.9864	22.9243	22.9864	23.0756
2.34383	0.00453072	0.0768774	1.05473	HSPA8	26.2133	26.189	26.189	26.2571	26.3031	26.2838	26.2517
2.34268	0.00454277	0.4553	1.37107	SOD2	21.1143	21.3699	21.2302	21.5869	21.6497	21.6757	21.8614
2.33883	0.00458324	0.129832	1.09417	RPL30	25.5463	25.5045	25.4614	25.6403	25.6431	25.6595	25.5926
2.33726	0.00459986	-0.849294	0.555056	EIF4E3	16.1718	16.6201	16.2696	15.564	15.2837	15.7907	15.3797
2.33535	0.00462011	-0.406061	0.754681	WASF3	18.7745	18.8998	18.7313	18.3511	18.5753	18.3045	18.3523
2.33491	0.00462481	0.298508	1.22987	HYI	18.8608	18.8726	18.9886	19.2611	19.2677	19.0817	19.2129
2.33384	0.0046362	0.318932	1.24741	PPP2R3A	16.0363	16.009	16.0224	16.3545	16.1834	16.4347	16.3933
2.33325	0.00464252	-0.0803685	0.945816	AIP	23.5285	23.5285	23.4923	23.4425	23.4551	23.4041	23.4425
2.33248	0.00465074	0.0522631	1.03689	NOL9	21.2764	21.265	21.265	21.3045	21.343	21.3101	21.3266
2.33193	0.00465664	0.218208	1.16329	NSUN4	19.7352	19.6563	19.5687	19.8254	19.8676	19.8924	19.901
2.33032	0.00467387	-0.421031	0.74689	SLC23A2	19.0329	19.1907	19.3035	18.675	18.8594	18.8129	18.6714
2.32821	0.00469666	-0.117843	0.921565	NDUFB9	21.5213	21.5777	21.5545	21.391	21.4221	21.4526	21.4676
2.32761	0.00470315	0.878197	1.83808	HPCAL1	19.1115	18.5823	18.5597	19.7949	19.5131	19.4553	19.7542
2.32599	0.00472069	0.33816	1.26414	SFXN1;SFXN3	21.0292	20.9316	21.1581	21.2821	21.4375	21.3592	21.4324
2.32083	0.00477715	0.383406	1.30442	TM7SF3	18.0149	18.0921	18.054	18.4108	18.2674	18.5702	18.4999
2.3205	0.00478085	-0.0707264	0.952158	IGF2R	21.7223	21.7512	21.7265	21.6714	21.6453	21.6453	21.6886
2.32037	0.00478219	2.18222	4.53851	TBC1D12	16.0104	15.8356	15.2743	18.8087	17.9623	17.6314	17.1536
2.32037	0.00478223	-0.575987	0.670827	RAB3IP	18.7457	18.7217	18.5286	18.3172	18.1353	17.9871	17.9179
2.31932	0.00479378	-0.107992	0.927878	PLIN3	22.9584	22.9189	22.9134	22.8576	22.7796	22.8249	22.8269
2.31799	0.0048085	-0.0774455	0.947734	MYO6	20.68	20.6971	20.6971	20.6186	20.6453	20.6096	20.5823
2.31765	0.00481222	-0.119278	0.920648	TIAL1	20.7715	20.7389	20.7223	20.5915	20.6714	20.6364	20.6006
2.31701	0.00481935	-0.15797	0.896286	PRPS2	20.6714	20.6886	20.654	20.4576	20.5545	20.5638	20.4775
2.31687	0.00482097	-0.106284	0.928978	EIF1;EIF1B	21.1015	21.1015	21.1519	21.0088	21.0224	20.9742	21.0426
2.3161	0.00482948	0.312987	1.24228	SEC62	20.0821	20.1206	20.2877	20.4067	20.5356	20.5261	20.4375
2.31596	0.00483104	0.158579	1.11619	H1-0	20.2185	20.2185	20.1946	20.3538	20.4476	20.3211	20.3538
2.31495	0.00484228	-0.543959	0.685886	ASB6	19.927	19.8222	19.804	19.4098	19.4732	19.288	19.0574
2.31341	0.00485948	0.0470295	1.03314	EEF2	26.521	26.5315	26.5433	26.5609	26.5898	26.5754	26.5898
2.31144	0.00488163	-0.201062	0.86991	SLIT2	20.1079	19.9882	19.9742	19.8422	19.8635	19.8039	19.7798
2.31122	0.004884	-0.185259	0.879491	IDI1	23.6431	23.6971	23.5522	23.4676	23.4676	23.417	23.4298
2.31122	0.00488405	-0.169045	0.889431	ANP32A	24.1488	24.1946	24.2317	24.0443	24.0443	24.0526	23.9495
2.31063	0.00489069	-0.581849	0.668107	ERO1A;ERO1B	17.8414	17.7571	18.1736	17.4246	17.3972	17.3435	17.2035
2.30972	0.00490093	-0.0334617	0.977073	POLD1	22.5568	22.5404	22.5545	22.5069	22.5237	22.5261	22.5117
2.30895	0.0049097	0.195247	1.14492	RPP38	19.5936	19.6044	19.597	19.8063	19.8107	19.6972	19.86
2.30723	0.0049291	-0.185686	0.879231	HACL1	20.9388	20.9882	21.002	20.7389	20.7553	20.7955	20.8727
2.30638	0.00493873	-0.206734	0.866497	DHPS	20.5165	20.6006	20.5451	20.3101	20.3962	20.2764	20.4067
2.30614	0.00494151	-0.12527	0.916833	PSMB4	23.3778	23.3778	23.4041	23.217	23.2361	23.2821	23.3101
2.30565	0.00494709	-0.118856	0.920918	UFL1	21.3752	21.3857	21.3592	21.2243	21.2593	21.2243	21.3101
2.304	0.00496595	-0.289328	0.818283	SAFB;SAFB2	21.5117	21.4324	21.4324	21.3045	21.1206	21.0886	21.1642
2.30234	0.0049849	-0.0813964	0.945142	KPNB1	24.6264	24.6096	24.6375	24.5812	24.5404	24.5285	24.5225
2.30125	0.00499743	-0.180667	0.882295	SAR1B	20.9882	21.0156	20.9459	20.8576	20.8113	20.7223	20.8191
2.30027	0.00500873	-1.30264	0.405384	NDUFAF6	16.5254	17.0407	16.8855	15.3152	15.8651	NaN	15.3634
2.29936	0.00501928	-0.844971	0.556722	PALM2	18.2763	18.247	18.4479	17.6447	17.5649	17.0537	17.6517
2.29879	0.00502589	0.21879	1.16376	CUTA	24.5225	24.4041	24.5463	24.654	24.7234	24.6971	24.7645
2.29714	0.005045	0.147842	1.10791	RBM39	22.6074	22.6822	22.6119	22.7286	22.7856	22.7876	22.8249
2.29548	0.00506433	-0.538138	0.688659	PPP1R13B	17.8129	17.7171	17.7506	17.2454	17.2844	17.3991	16.9592
2.29044	0.0051234	0.697165	1.62132	KCTD2	17.9185	17.5684	17.8961	18.7375	18.5313	18.3996	18.2976
2.28749	0.00515832	0.203654	1.15161	TRMU	18.3622	18.3032	18.4091	18.5994	18.5331	18.6203	18.4944
2.2856	0.00518079	0.0765851	1.05452	EFTUD2	22.9116	22.8987	22.937	22.969	22.9777	23.0122	23.0105
2.28557	0.00518116	0.0674979	1.0479	PPP1CA	22.6886	22.6409	22.6475	22.7182	22.7307	22.741	22.7161
2.28514	0.00518633	0.242331	1.1829	QDPR	20.3321	20.265	20.2989	20.4273	20.6096	20.5356	20.5915
2.2845	0.00519401	0.276841	1.21154	ANKRD50	19.1838	19.1754	19.2184	19.526	19.3331	19.4682	19.5503
2.28253	0.00521761	-0.177446	0.884267	COPS2	21.4015	21.3645	21.343	21.2419	21.2006	21.2185	21.1079
2.28197	0.00522429	0.222349	1.16663	CBX3;CBX5	23.2961	23.3239	23.214	23.4041	23.5285	23.5404	23.5285
2.28131	0.00523222	0.248902	1.1883	DPH2	18.9653	19.0703	19.0191	19.3366	19.1595	19.3102	19.2622
2.2798	0.00525044	-0.0544521	0.96296	GAPDH	28.3704	28.3367	28.3662	28.2891	28.3196	28.3023	28.3023
2.27972	0.00525147	-0.103445	0.930808	FECH	20.8727	20.8802	20.9316	20.7955	20.7715	20.8269	20.7715
2.27915	0.00525835	-0.451811	0.731125	KLC3;KLC4	20.4067	20.4874	20.5638	20.0821	19.8134	20.1079	20.1332
2.27855	0.00526558	-0.156172	0.897403	IQGAP1;IQGAP2	22.1143	22.1976	22.1946	21.9777	21.9777	22.0526	22.0426
2.27694	0.00528517	0.185659	1.13734	GRK6	19.231	19.1898	19.1711	19.4135	19.4549	19.3388	19.3247
2.27414	0.00531935	-0.241812	0.845682	MPC2	18.1578	18.2653	18.3273	17.9815	17.9678	18.0013	18.0827
2.27398	0.00532127	0.170915	1.12577	DDX21;DDX50	23.0359	23.0409	22.9795	23.141	23.181	23.1688	23.2679
2.27302	0.0053331	0.172445	1.12697	CLPTM1L	20.895	20.9459	20.9388	21.1519	21.0426	21.0559	21.1457
2.27274	0.00533658	1.93613	3.82677	ACTC1	19.4068	19.4092	19.5389	20.7634	21.9882	21.9882	20.8113
2.27033	0.00536626	-0.136371	0.909805	HINT1	24.6595	24.6264	24.7077	24.5045	24.4923	24.5696	24.5463
2.26889	0.00538411	-0.134326	0.911095	CPNE2;CPNE3;CPNE7;CPNE8;CPNE9	22.3936	22.3403	22.4221	22.2096	22.2564	22.2933	22.2448
2.26773	0.00539849	0.482687	1.39734	PPIE	20.1457	20.4576	20.1581	20.8269	20.6006	20.7796	20.7389
2.26768	0.00539908	0.103433	1.07433	SUB1	23.8576	23.895	23.8576	23.9406	24.019	23.9672	23.9672
2.26754	0.00540083	0.159304	1.11675	SLC2A3	22.1363	22.1143	22.0983	22.2621	22.2185	22.3511	22.2707
2.26669	0.00541145	0.0836687	1.05971	PES1	21.0821	21.1143	21.0951	21.1642	21.1825	21.1581	21.2185
2.26358	0.00545026	0.0762024	1.05424	TRRAP	19.7014	19.7265	19.693	19.7586	19.7924	19.8116	19.77
2.26326	0.00545426	0.0452194	1.03184	TSR1	21.6886	21.6714	21.7056	21.7348	21.743	21.7223	21.7348
2.26277	0.00546049	0.754705	1.68729	RPL22;RPL22L1	21.5638	21.8689	22.2185	22.6584	22.6992	22.6253	22.5708
2.26024	0.00549233	0.224414	1.1683	CHMP2B	19.6432	19.7401	19.7329	19.8746	19.8685	19.9742	20.002
2.25965	0.00549982	0.177472	1.1309	H2BC12	25.2571	25.3511	25.2996	25.417	25.4645	25.5014	25.5374
2.25953	0.00550137	0.095393	1.06836	FIP1L1	21.5213	21.5823	21.5356	21.6453	21.6497	21.6096	21.6628
2.25828	0.00551721	-0.119735	0.920357	RCL1	20.0426	20.0426	20.0426	19.8787	19.8925	19.9601	19.9601
2.25636	0.00554169	-0.343344	0.788212	PCBP3	21.8913	21.8987	22.0258	21.5117	21.68	21.6971	21.4923
2.25509	0.00555791	0.140721	1.10246	NIFK	20.5261	20.4067	20.4874	20.6186	20.6006	20.6276	20.6096
2.2548	0.00556166	-0.125592	0.916628	BLMH	22.7182	22.8054	22.7735	22.6649	22.6231	22.6628	22.6096
2.25399	0.00557198	-0.0716815	0.951528	TUBB3	20.3321	20.343	20.343	20.2302	20.2764	20.2764	20.2877
2.24882	0.00563867	-0.0674435	0.954328	GLUD1	22.7915	22.8288	22.7816	22.7327	22.741	22.7451	22.714
2.24575	0.00567872	0.0843326	1.0602	RPS3	24.7543	24.7895	24.7895	24.8336	24.848	24.8764	24.8904
2.24489	0.00568998	-0.182604	0.881111	GSTM3	19.8276	19.887	19.793	19.6566	19.6972	19.576	19.6833
2.24469	0.0056926	-0.137691	0.908973	RPP30	20.5915	20.5545	20.6006	20.4676	20.4972	20.417	20.3962
2.24305	0.00571407	0.173628	1.12789	ALYREF	22.2933	22.2849	22.3457	22.4825	22.5592	22.4221	22.4626
2.23871	0.00577158	-0.359588	0.779387	ITIH3	19.168	19.0718	18.934	18.8052	18.7035	18.5845	18.7002
2.23778	0.00578392	-0.112382	0.925059	MAGED2	22.3073	22.3348	22.3672	22.2243	22.2707	22.2036	22.1976
2.23759	0.00578645	0.196306	1.14576	TPRKB	21.3699	21.2877	21.2006	21.502	21.4972	21.4626	21.4676
2.23578	0.00581062	-0.184443	0.879989	INTS14	19.2603	19.2876	19.1989	18.9809	19.0939	19.0792	19.1039
2.23299	0.005848	-0.0888534	0.94027	F11R	21.6409	21.6757	21.6409	21.5309	21.5823	21.5915	21.5498
2.23145	0.00586887	-0.124124	0.917561	HPF1	19.7046	19.6982	19.7032	19.6386	19.5815	19.5608	19.5305
2.23125	0.00587147	0.0977313	1.07009	PCLAF	19.3553	19.4239	19.3903	19.5139	19.4633	19.4976	19.4754
2.23073	0.00587856	-0.163575	0.89281	HSPA1L;HSPA8	24.9134	24.9225	24.9225	24.8044	24.7441	24.7995	24.6757
2.22976	0.00589172	0.269604	1.20548	NT5C	20.2185	20.1825	20.343	20.5261	20.4375	20.4972	20.6096
2.22936	0.00589716	0.582442	1.49738	KIAA0100	17.1489	17.3718	17.5392	17.9017	17.972	18.1063	17.7631
2.22856	0.00590795	0.307062	1.23719	F2	19.9601	20.0821	19.8137	20.2764	20.2764	20.265	20.2185
2.22595	0.00594367	0.11362	1.08194	BICD2	20.6453	20.5638	20.5915	20.714	20.68	20.7389	20.7223
2.22567	0.00594746	-0.120934	0.919592	RBPJ	19.6992	19.7481	19.7104	19.5677	19.6333	19.5608	19.6314
2.22542	0.00595084	-0.165178	0.891818	NES	19.4678	19.4773	19.4313	19.3287	19.2705	19.2239	19.3515
2.22502	0.00595633	-0.312766	0.805097	ARHGEF16	18.4825	18.4028	18.2138	18.0412	18.0349	18.0475	18.0908
2.22277	0.00598729	-0.442977	0.735615	TAOK2	18.0999	18.0426	17.9203	17.5605	17.3974	17.6024	17.7515
2.22141	0.00600608	0.216899	1.16223	EI24	19.9742	19.8769	19.8108	20.0426	20.1079	20.1457	20.1206
2.22073	0.00601548	0.855012	1.80877	MICB	18.3316	17.8589	17.9098	19.0195	18.5373	19.0218	18.9751
2.22056	0.00601789	0.0492406	1.03472	MCCC2	21.2933	21.2593	21.2877	21.3211	21.3321	21.3211	21.343
2.22023	0.00602247	0.369242	1.29167	GPATCH4	18.8958	19.0316	18.9843	19.4525	19.3711	19.1618	19.374
2.21892	0.00604059	-0.226643	0.854621	FIBP	20.1581	20.0691	20.1457	19.9882	19.8875	19.9073	19.8076
2.2152	0.00609257	0.0446639	1.03144	CAD	23.0902	23.0526	23.0707	23.1095	23.1174	23.1238	23.1127
2.21482	0.0060979	-0.140655	0.907107	NUP153	21.2125	21.2535	21.2006	21.1395	21.0951	21.0292	21.0625
2.21477	0.00609866	-0.214509	0.86184	STK26	20.3211	20.4273	20.265	20.1079	20.1825	20.1206	20.0821
2.21318	0.00612092	0.180584	1.13334	DSCC1	17.7125	17.8459	17.7597	17.9299	17.9806	17.9904	17.9123
2.21259	0.00612925	-0.223229	0.856646	PYGL;PYGM	20.0292	20.1079	20.0426	19.8777	19.8326	19.7324	19.904
2.21251	0.00613049	-0.335368	0.792582	RALGAPB	18.9132	18.924	18.9585	18.7046	18.6788	18.4345	18.5682
2.20973	0.00616984	-1.0858	0.471132	SRSF4;SRSF6	19.3042	19.4457	19.5418	18.3081	18.2962	18.864	17.9107
2.20972	0.00616989	0.186605	1.13808	UTP6	20.0951	19.9882	19.9316	20.1946	20.1946	20.2066	20.1704
2.20946	0.0061736	0.169909	1.12499	ZNF706	20.2989	20.2066	20.2185	20.4676	20.4273	20.3538	20.3962
2.20902	0.0061799	-0.262634	0.833564	INTS2	19.7696	19.6215	19.5854	19.3808	19.4512	19.3234	19.4295
2.20873	0.00618397	-0.168899	0.889521	FKBP1A	21.5261	21.4324	21.5685	21.3266	21.3266	21.3805	21.3266
2.20834	0.00618955	0.0419381	1.0295	RNASEH2A	21.0559	21.0559	21.0426	21.1015	21.0886	21.0756	21.1079
2.20828	0.00619044	-0.268329	0.830281	HSPB8	21.0625	21.1269	21.0426	20.8191	20.6971	20.7955	20.9243
2.20763	0.00619975	-0.148245	0.902348	HMGB3	20.8191	20.7955	20.8423	20.714	20.7056	20.6628	20.6006
2.20696	0.00620927	0.225468	1.16916	RPIA	21.3645	21.2361	21.3699	21.5451	21.4923	21.6276	21.5309
2.20655	0.00621513	0.18929	1.1402	GSE1	18.7477	18.8504	18.7905	18.9019	19.0165	18.9995	19.0242
2.20638	0.00621754	-0.095702	0.935817	ARL3	21.4425	21.4676	21.4015	21.3752	21.3266	21.3266	21.3376
2.20538	0.0062319	0.240542	1.18144	MRTFA	17.989	18.1442	17.9468	18.2998	18.2516	18.2825	18.2349
2.20534	0.00623253	-0.0743661	0.949759	PSMD3	23.1206	23.1504	23.1627	23.0967	23.0691	23.0443	23.0707
2.20452	0.00624421	-0.379425	0.768744	LUM	18.5257	18.6332	18.4489	18.1854	17.9801	18.2197	18.2409
2.20345	0.00625962	-0.125277	0.916828	MPHOSPH10	19.8186	19.8584	19.8548	19.6928	19.7161	19.6854	19.7804
2.2034	0.00626034	-0.147581	0.902763	NT5C2	19.5422	19.5539	19.5121	19.3909	19.3211	19.4487	19.3932
2.2032	0.00626323	-0.143894	0.905073	TBC1D4	20.1079	20.1079	20.0951	19.9196	20.0292	19.9742	19.9159
2.20076	0.00629858	-0.2074	0.866097	TADA2B	17.4812	17.5815	17.5758	17.2454	17.3677	17.3638	17.378
2.20048	0.00630258	0.24998	1.18919	ECD	19.2546	19.2325	19.2692	19.5394	19.3767	19.4982	19.594
2.19918	0.00632143	-0.130536	0.913492	PSME2	21.6714	21.6497	21.6364	21.5356	21.4526	21.5498	21.5498
2.19861	0.00632978	-0.0553104	0.962387	PARK7	24.6971	24.7024	24.7077	24.6486	24.6703	24.6209	24.6486
2.19675	0.0063569	0.209173	1.15603	SUPT20H	17.4151	17.3795	17.2832	17.5988	17.6221	17.5567	17.4963
2.19346	0.00640537	-0.895489	0.537565	WDR20	16.5696	16.3062	16.1622	15.6317	15.7534	15.2872	15.1296
2.19332	0.00640733	-0.0939964	0.936924	PPM1B	21.1886	21.2535	21.1825	21.1015	21.1015	21.1269	21.1269
2.19308	0.00641086	-0.140563	0.907165	USP39	21.4067	21.417	21.3484	21.2877	21.2535	21.1886	21.2707
2.19118	0.00643898	0.377797	1.29936	KATNB1	18.0985	18.016	18.3171	18.5557	18.5321	18.5699	18.4291
2.19006	0.00645558	-0.197194	0.872246	TNPO3	20.4874	20.3752	20.4874	20.265	20.2185	20.2066	20.3211
2.18919	0.00646855	0.210539	1.15712	UNG	20.3211	20.3211	20.4576	20.5165	20.5731	20.6276	20.5915
2.18691	0.00650258	-0.11348	0.924355	CIRBP	21.2593	21.2707	21.2185	21.1765	21.1332	21.1457	21.0886
2.18615	0.00651397	0.404845	1.32395	ZNF512B	17.829	18.0976	18.0175	18.4093	18.5094	18.3656	18.2605
2.18536	0.00652586	0.508206	1.42228	SLC35E1	18.217	18.161	18.4528	18.9104	18.6435	18.9085	18.6782
2.1839	0.0065479	0.082202	1.05863	ACOT7	23.4425	23.4923	23.4923	23.5754	23.5638	23.5285	23.5638
2.1828	0.00656451	-0.320106	0.801011	FANCD2	19.3993	19.4033	19.3242	18.9843	19.1224	18.9344	19.1809
2.18192	0.00657781	0.0691627	1.04911	NOP56	23.2332	23.1946	23.2096	23.2821	23.2961	23.2961	23.2521
2.18134	0.00658651	-0.244359	0.844191	CHCHD1	20.3101	20.1457	20.2302	20.0156	19.8905	20.002	20.0292
2.17589	0.00666977	0.196246	1.14571	CDC40	20.4576	20.4874	20.5545	20.654	20.6364	20.7223	20.7715
2.17553	0.00667535	-0.332906	0.793935	C15orf40	19.4074	19.2733	19.4645	18.9752	19.0465	18.986	19.1875
2.17472	0.00668775	1.31577	2.48935	NPR1	15.6275	16.269	NaN	17.5151	17.0908	17.3745	17.0756
2.17465	0.00668887	-0.32811	0.796579	POFUT2	17.8256	17.8451	17.7829	17.5762	17.4172	17.3569	17.6087
2.17405	0.00669815	-0.0865792	0.941753	THOC7	20.85	20.8727	20.8269	20.7553	20.7471	20.8034	20.7471
2.17258	0.00672079	-0.15245	0.899721	NDRG2	20.0821	20.0426	19.9882	19.8274	19.8854	19.8964	19.9316
2.17211	0.00672809	-0.426932	0.743842	OSGEPL1	20.714	20.8113	21.0559	20.4067	20.343	20.4676	20.5165
2.172	0.00672984	0.206583	1.15395	ZNRD2	22.3962	22.2764	22.3294	22.4626	22.5731	22.5237	22.6029
2.17193	0.00673089	-1.60938	0.327739	TMEM9;TMEM9B	18.4983	18.7571	17.5903	16.6239	16.5538	16.3426	17.1697
2.17156	0.00673654	0.0473089	1.03334	RPL10A	25.2856	25.2926	25.2821	25.3342	25.341	25.3511	25.3101
2.17121	0.00674201	-0.0834632	0.943789	CBX5	21.5165	21.4526	21.4775	21.4015	21.4221	21.391	21.3805
2.17059	0.00675168	-0.212694	0.862924	THOC5	20.417	20.265	20.2877	20.0821	20.1206	20.1704	20.0691
2.17004	0.00676027	-0.139376	0.907912	WDR43	20.9601	21.0088	20.9742	20.8876	20.7955	20.8034	20.8802
2.16842	0.00678543	0.289866	1.22253	ACOT8	18.897	18.8442	18.9908	19.3275	19.1117	19.1613	19.2015
2.16551	0.00683116	-0.769277	0.586711	NRBP2	17.5749	17.689	17.3743	17.0472	16.4327	16.7313	16.896
2.16409	0.00685349	0.183267	1.13545	DNAJA1	22.6231	22.6628	22.7614	22.823	22.9079	22.8442	22.8876
2.1637	0.00685962	-0.223047	0.856754	AS3MT	20.2764	20.1704	20.1581	19.9882	19.9316	20.0691	19.9255
2.16178	0.00689003	0.0930832	1.06665	AFG3L2	20.68	20.714	20.6886	20.7553	20.7634	20.8191	20.8113
2.16149	0.00689468	-0.224738	0.85575	WASHC2A	18.767	18.6888	18.6547	18.466	18.5142	18.3842	18.5507
2.16113	0.00690028	-1.18337	0.440321	JMJD7	16.9525	17.0028	16.8698	15.8946	16.1205	15.1018	15.9164
2.16052	0.00690997	0.138604	1.10084	SLC2A1	21.3699	21.2764	21.3699	21.502	21.4375	21.4972	21.4726
2.1599	0.00691987	0.0467722	1.03295	GPD2	20.9098	20.9024	20.9171	20.9672	20.9742	20.9459	20.9388
2.15848	0.00694251	-0.252698	0.839325	BICD1;BICD2	19.602	19.4479	19.4716	19.2742	19.322	19.1581	19.2635
2.15814	0.00694794	0.107975	1.07771	SRP19	20.6364	20.7056	20.654	20.7876	20.7955	20.7796	20.7307
2.1579	0.00695189	0.0293487	1.02055	PPM1G	22.3831	22.3778	22.3884	22.4273	22.4118	22.4041	22.4067
2.15558	0.00698901	0.174765	1.12878	HACD3	21.6409	21.7307	21.632	21.9061	21.7836	21.8423	21.8385
2.15522	0.00699484	-0.106122	0.929082	GRPEL1	22.5777	22.5915	22.5141	22.48	22.4247	22.4551	22.4601
2.15424	0.00701072	-0.0644399	0.956316	ANXA2	24.9043	24.895	24.9271	24.848	24.8717	24.8336	24.824
2.14909	0.00709436	0.361538	1.28479	NR2F6	19.1389	19.2443	18.9928	19.4945	19.397	19.6139	19.4422
2.14869	0.00710093	0.485494	1.40007	RALBP1	19.4114	19.5964	19.6821	19.9882	19.8817	20.0951	20.2302
2.14864	0.00710169	-0.111171	0.925836	PPOX	18.6919	18.6285	18.6266	18.5619	18.5238	18.5019	18.5638
2.14826	0.00710781	-0.173832	0.886485	PPA2	20.8576	20.9024	20.8876	20.6886	20.7471	20.6276	20.7715
2.14686	0.00713084	0.227276	1.17062	BTRC;FBXW11	18.7509	18.7663	18.8558	19.0911	19.0056	19.0566	18.9199
2.1461	0.00714336	0.332287	1.25901	MED25	19.775	19.7379	19.88	20.1332	20.2419	19.9742	20.1704
2.1448	0.00716476	-0.133707	0.911486	CIP2A	20.5638	20.5915	20.5638	20.4874	20.3962	20.4775	20.3962
2.14369	0.00718305	-0.0819163	0.944802	ENSA	21.9707	21.9777	21.9207	21.8651	21.8689	21.9024	21.8614
2.14205	0.00721029	-0.304547	0.809696	A2M	22.343	22.3592	22.5045	22.0886	21.9812	22.2066	22.1143
2.13992	0.00724577	0.098798	1.07088	GMPPB	20.8802	20.895	20.9388	21.0156	20.9601	21.0156	21.0224
2.13897	0.0072615	0.386258	1.307	RAB27A	16.1398	16.0221	16.3021	16.6649	16.4331	16.5488	16.5168
2.13721	0.00729097	0.501298	1.41549	HRAS;KRAS	19.6459	19.639	19.9212	20.0426	20.2185	20.3645	20.3211
2.13718	0.00729163	-0.0787641	0.946868	ATXN10	23.1441	23.1534	23.1871	23.0999	23.0854	23.0983	23.0476
2.13447	0.00733719	-0.506675	0.703843	TARS1;TARS2	18.718	18.7589	18.6869	17.9443	18.4071	18.2395	18.2675
2.13352	0.00735329	0.0712619	1.05064	GEMIN5	20.8802	20.8876	20.8876	20.9672	20.9882	20.9459	20.9243
2.13288	0.00736404	0.38426	1.30519	ZIC5	16.8031	16.634	16.8625	17.079	17.0833	17.122	17.3188
2.13219	0.00737576	0.0599098	1.0424	TUFM	23.2434	23.2679	23.239	23.3101	23.2961	23.3376	23.2961
2.13099	0.00739625	-0.111927	0.925351	ST13	23.632	23.632	23.6649	23.48	23.5638	23.5165	23.5638
2.13094	0.0073971	0.083255	1.05941	JPT1	23.8191	23.7594	23.7796	23.8764	23.895	23.848	23.8576
2.12955	0.00742079	-0.104917	0.929858	MPP7	20.3962	20.4273	20.4874	20.3211	20.3211	20.3538	20.3321
2.12901	0.00743002	0.127906	1.09271	RPL18	24.989	24.9977	25.0275	25.1214	25.0732	25.1527	25.1833
2.12815	0.00744467	0.228455	1.17158	VAC14	19.4721	19.6303	19.5288	19.8218	19.7204	19.7195	19.8271
2.12573	0.00748637	0.546361	1.4604	RAB1A;RAB1B;RAB8A;RAB8B	16.8092	16.6112	16.7754	17.3073	17.4126	17.3987	16.9945
2.12453	0.00750711	0.416325	1.33452	NUP42	18.7104	18.4713	18.5938	19.0691	18.8764	19.16	18.9271
2.12395	0.00751708	0.119555	1.0864	PDXDC1	20.8269	20.8802	20.8346	21.0088	20.953	20.9171	20.9882
2.12237	0.00754446	0.187963	1.13915	RRP15	20.68	20.6886	20.6364	20.7553	20.895	20.9098	20.8651
2.12231	0.00754558	-0.108596	0.92749	NCAPG2	19.9742	19.9742	19.897	19.8206	19.8235	19.8664	19.849
2.12228	0.00754604	-0.0487356	0.966783	UBE2N	23.155	23.178	23.1856	23.1095	23.1426	23.119	23.1253
2.11977	0.00758984	-0.254964	0.838008	NOVA2	18.5508	18.4682	18.5088	18.3207	18.1357	18.338	18.2228
2.11792	0.00762225	-0.200045	0.870523	NT5DC1	20.4676	20.5638	20.5451	20.2764	20.417	20.2764	20.3321
2.11721	0.00763474	0.158214	1.1159	RPS25	25.5075	25.6292	25.632	25.7543	25.7745	25.7234	25.7389
2.11635	0.00764974	-0.205963	0.86696	ORC3	19.6738	19.627	19.6145	19.5128	19.4785	19.3461	19.3926
2.11634	0.0076499	-0.364576	0.776697	MPDZ	17.8948	17.7423	17.6116	17.4651	17.2728	17.3724	17.4298
2.11544	0.00766589	-0.154378	0.89852	TYMS	22.6562	22.632	22.6141	22.5261	22.5333	22.4375	22.4221
2.1147	0.00767893	0.29435	1.22633	ASAH1	19.4462	19.5084	19.681	19.8552	19.9095	19.7678	19.8257
2.11425	0.00768682	-0.308117	0.807695	CPS1	18.1767	18.3143	18.2314	17.9574	17.8242	17.8786	18.0706
2.11412	0.00768916	-0.167161	0.890594	CIZ1	18.3164	18.3308	18.3035	18.1953	18.1298	18.0671	18.2068
2.11375	0.00769568	-0.331124	0.794917	VRK1	20.7955	20.8423	20.7389	20.4067	20.6364	20.4476	20.3538
2.11153	0.00773512	0.0849131	1.06062	LMAN1	22.1976	22.1395	22.1488	22.2361	22.2361	22.2792	22.2361
2.11121	0.0077409	-0.171058	0.888191	HMCES	19.8212	19.8113	19.8526	19.6032	19.608	19.6777	19.7403
2.11081	0.00774801	-0.162103	0.893721	IQGAP2	19.723	19.7454	19.6964	19.6439	19.5076	19.525	19.5614
2.11067	0.00775048	-0.366624	0.775595	MGST3	21.3156	21.3156	21.5165	20.9672	21.1269	21.0821	20.8876
2.10906	0.00777923	-0.0723244	0.951104	SLC25A11	21.4476	21.5117	21.4775	21.4067	21.4221	21.3962	21.4015
2.10886	0.00778289	0.20006	1.14875	RNPC3	17.8368	17.9363	17.8621	18.1438	17.9998	18.1222	18.0481
2.10709	0.00781469	0.163413	1.11993	NSA2	21.7223	21.6096	21.5731	21.7915	21.7876	21.8113	21.8034
2.10692	0.00781765	0.337006	1.26313	KNOP1	17.2551	17.3719	17.5549	17.6712	17.7127	17.7838	17.7562
2.10624	0.00782989	-0.0656136	0.955539	CKB	27.0296	27.0711	27.0401	26.9869	26.9977	26.9869	26.9539
2.10613	0.00783204	0.359205	1.28272	NOPCHAP1	19.3617	19.2482	19.4469	19.8354	19.6518	19.5809	19.7777
2.10545	0.00784427	0.226518	1.17001	UBR7	20.0951	20.0821	20.0426	20.4067	20.2989	20.2989	20.1946
2.10386	0.00787299	-0.115187	0.923263	SNX27	20.1825	20.2419	20.2535	20.1581	20.0821	20.1079	20.0951
2.10374	0.00787517	0.0389371	1.02736	DSG2	21.3045	21.3266	21.3376	21.3592	21.3645	21.3538	21.3699
2.10125	0.00792045	0.117523	1.08487	SF3B6	22.0393	22.002	21.953	22.1332	22.1488	22.0951	22.0854
2.09941	0.00795402	0.0726167	1.05162	MOGS	21.6186	21.6051	21.6364	21.6757	21.7056	21.7223	21.6671
2.09926	0.00795691	-2.51419	0.175046	TESC	16.8686	17.5647	17.7743	14.6458	NaN	15.1308	NaN
2.09816	0.00797708	-0.218637	0.859377	MAPK12	19.6397	19.693	19.5483	19.3447	19.4773	19.3671	19.4444
2.09778	0.00798398	0.567586	1.48204	SMAD5	17.9428	18.4103	18.236	18.7039	18.9374	18.715	18.6995
2.09753	0.00798858	0.47481	1.38973	GPATCH1	16.9312	17.059	17.148	17.3098	17.5592	17.5032	17.7112
2.0975	0.00798911	-0.437011	0.738663	PARP9	17.7519	17.4657	17.4552	17.1459	17.1903	16.965	17.1811
2.09738	0.00799142	0.0686712	1.04875	ILK	21.0359	21.0951	21.0625	21.1269	21.1269	21.1269	21.1519
2.09645	0.00800852	-0.211671	0.863537	SUMO2	19.6976	19.8789	19.7695	19.5415	19.5588	19.6273	19.5538
2.09537	0.00802838	0.0662754	1.04701	PFDN1	22.417	22.4041	22.4067	22.4425	22.4825	22.5045	22.4726
2.09467	0.00804136	-0.0808349	0.94551	SCP2	22.7995	22.8557	22.8269	22.7389	22.7244	22.7776	22.7451
2.09389	0.00805589	-0.0781611	0.947264	CCAR1	22.0886	22.0625	22.0886	22.0156	22.0325	21.9672	21.9916
2.09336	0.00806564	0.146238	1.10668	DENND10;DENND10P1	19.311	19.2843	19.3221	19.3706	19.4619	19.4816	19.4941
2.09271	0.00807772	-0.283951	0.821338	MPHOSPH6	20.6006	20.6364	20.6096	20.4375	20.4067	20.2877	20.1946
2.09089	0.00811158	-0.047801	0.96741	SMC2	22.8969	22.8614	22.8802	22.8307	22.8442	22.8365	22.8152
2.08927	0.00814189	0.27616	1.21097	EXD2	18.3006	18.4352	18.5369	18.7147	18.7216	18.6239	18.7414
2.08898	0.00814736	-0.11147	0.925644	STAT3	20.8576	20.7955	20.8034	20.7389	20.6971	20.7307	20.6628
2.08793	0.00816719	0.130128	1.09439	BAX	22.3988	22.4247	22.4247	22.4726	22.5545	22.5777	22.58
2.08787	0.0081682	-0.30143	0.811448	GPATCH8	19.2287	19.3059	19.2491	18.8269	18.9164	18.9979	19.098
2.08765	0.0081724	-0.179234	0.883172	CALM1;CALM2;CALM3	26.1253	26.0975	26.143	25.8409	25.9933	25.9716	25.965
2.08765	0.00817241	0.0747361	1.05317	CTSZ	21.1079	21.0951	21.1519	21.1825	21.1886	21.1825	21.2185
2.08758	0.00817378	0.0667354	1.04734	ATP1A1	23.7077	23.6971	23.7182	23.7492	23.7695	23.8093	23.7695
2.08698	0.00818495	0.101561	1.07293	RPL31	25.8694	25.9088	25.8717	25.9383	25.9803	26.0254	25.9955
2.08636	0.00819678	0.202667	1.15082	NOP16	20.002	20.1825	20.0951	20.343	20.2877	20.2877	20.265
2.08632	0.0081975	0.321705	1.24981	COPG1;COPG2	20.265	20.3645	20.4972	20.6886	20.6628	20.8191	20.6186
2.08603	0.0082029	-0.140223	0.907379	POGLUT3	21.5915	21.5869	21.5261	21.417	21.4972	21.4067	21.391
2.08593	0.00820493	0.369901	1.29226	ATAD2B	16.6628	16.4839	16.5146	16.7364	16.9805	16.9774	17.0003
2.08455	0.00823101	-0.113779	0.924164	CYFIP1;CYFIP2	21.7307	21.6843	21.7098	21.5961	21.6006	21.6409	21.5404
2.08342	0.0082524	0.121472	1.08784	ATAD3B	21.1015	21.0559	21.0426	21.2066	21.1269	21.2006	21.2185
2.08301	0.00826026	-0.0889363	0.940216	PFN1	26.4473	26.4984	26.4862	26.3959	26.4234	26.3762	26.3578
2.08209	0.00827777	0.638044	1.55622	PANK1;PANK2;PANK3	18.1183	18.6128	18.6376	19.1849	19.0107	19.0254	19.156
2.0814	0.0082909	-1.60957	0.327696	ATP8A1	16.3	15.6678	16.8012	14.6042	14.7416	NaN	14.5945
2.08014	0.008315	-0.671095	0.62803	KIFAP3;UFL1	14.0557	14.3218	14.4813	13.3319	13.7846	13.7382	13.6059
2.08005	0.00831666	-0.130747	0.913358	SRSF5	21.8423	21.8423	21.8727	21.6714	21.7915	21.714	21.7098
2.08002	0.00831718	0.230123	1.17293	CHD1;CHD2	19.2802	19.412	19.2896	19.4754	19.5419	19.6445	19.5675
2.07951	0.00832709	-0.058187	0.96047	ACOT9	23.119	23.1222	23.1143	23.0292	23.0723	23.0576	23.0821
2.07758	0.00836403	0.0405815	1.02853	PRMT3	21.6886	21.68	21.714	21.743	21.7389	21.7307	21.7265
2.07643	0.00838622	0.226024	1.16961	MAX	18.9117	19.0889	18.9037	19.2285	19.2098	19.1749	19.1631
2.07216	0.00846923	0.0806382	1.05749	EXOC1	20.5261	20.4972	20.4676	20.6006	20.5915	20.5545	20.5638
2.06963	0.00851856	0.186872	1.13829	PRKAA1;PRKAA2	20.343	20.2989	20.343	20.5261	20.5915	20.5261	20.417
2.0691	0.00852894	-0.294869	0.815146	DNM1	18.3677	18.4842	18.4772	18.0059	18.2586	18.1434	18.1847
2.06902	0.00853066	-0.510885	0.701792	FOXO3B	18.3684	18.2029	18.281	17.9537	17.5228	17.8968	17.7196
2.06789	0.00855289	-0.0574355	0.960971	EIF4G1;EIF4G3	22.6051	22.5777	22.5961	22.5261	22.5117	22.5498	22.5545
2.06677	0.00857487	-0.0942616	0.936752	DBN1	22.7307	22.7512	22.7077	22.6231	22.6779	22.6431	22.5983
2.06651	0.00858008	0.19219	1.1425	SRSF6	22.9495	23.0426	22.9406	23.0789	23.1825	23.1991	23.2185
2.06587	0.00859274	-0.0973128	0.934773	PLAA	21.0821	21.0426	21.0625	20.953	20.9316	20.9601	21.0156
2.06487	0.00861246	0.101348	1.07278	COX6C	22.714	22.7035	22.7553	22.7756	22.8423	22.8519	22.8327
2.06461	0.00861774	-0.107432	0.928239	KPNA5;KPNA6	19.5314	19.5648	19.6206	19.4423	19.4908	19.4488	19.4773
2.06461	0.00861777	-0.100656	0.932609	SBDS	22.3129	22.2905	22.3239	22.2214	22.2361	22.1519	22.2243
2.06327	0.00864434	0.152758	1.11169	ARMCX3	20.0951	20.2066	20.0691	20.2989	20.2764	20.265	20.265
2.06303	0.00864912	0.2853	1.21866	VTI1B	20.5356	20.7471	20.7553	20.9742	21.0156	20.8876	20.9812
2.06235	0.0086626	-0.65552	0.634847	CYRIA	17.3973	17.1611	17.5737	16.9887	16.5032	16.6477	16.748
2.06179	0.00867388	0.128662	1.09328	PLS1	20.9171	20.9098	20.953	21.0756	20.9882	21.0559	21.1015
2.06116	0.00868645	0.0439086	1.0309	PRKAR2A	20.8651	20.8802	20.8576	20.9024	20.9243	20.895	20.9243
2.0592	0.00872578	-0.185183	0.879537	MAP2K1;MAP2K2	22.6051	22.5685	22.5451	22.3988	22.3592	22.48	22.3129
2.0579	0.00875175	-0.139006	0.908145	LASP1	22.8633	22.8346	22.8461	22.6387	22.7614	22.743	22.6929
2.05735	0.0087629	-0.162727	0.893335	CNOT10	19.5221	19.5176	19.508	19.2951	19.4346	19.3049	19.3782
2.05699	0.00877021	-0.163962	0.892571	MAPK1;MAPK3	20.3752	20.4576	20.417	20.1825	20.3211	20.265	20.2419
2.05599	0.00879053	-0.302321	0.810947	ATG101	18.9437	19.1251	19.14	18.6492	18.7735	18.8002	18.8462
2.05557	0.0087989	-0.414695	0.750178	C7orf25	19.5417	19.3211	19.3972	19.1295	18.8057	19.0733	19.0127
2.05547	0.00880094	-0.105595	0.929422	P4HA1	20.8651	20.8651	20.8876	20.7307	20.7553	20.7553	20.8269
2.05493	0.00881194	-0.103406	0.930833	NUP43	20.8651	20.8876	20.8346	20.7715	20.7223	20.7389	20.8034
2.05294	0.00885244	0.13793	1.10033	RPL26;RPL26L1	23.7182	23.7077	23.7594	23.8093	23.848	23.9316	23.8764
2.05223	0.00886689	-0.0543566	0.963024	RNF14	19.3138	19.3104	19.334	19.2752	19.2696	19.2363	19.279
2.05124	0.008887	-0.221709	0.857549	PIP4K2A;PIP4K2B	20.4476	20.4067	20.4067	20.1581	20.0951	20.2535	20.2877
2.05095	0.00889298	-0.0866655	0.941697	TOMM40	22.4726	22.417	22.4273	22.3376	22.3778	22.3699	22.3239
2.05089	0.00889436	0.24714	1.18685	TAF4	18.5817	18.4385	18.6368	18.8532	18.7947	18.8266	18.7235
2.04819	0.00894965	-0.111114	0.925873	ATP5F1C	22.9441	22.9441	23.0156	22.8327	22.8288	22.8802	22.8858
2.04767	0.00896055	-0.110423	0.926317	KIF1B	19.7041	19.6705	19.6613	19.5081	19.5774	19.5997	19.5877
2.0463	0.0089887	-0.184468	0.879974	EIF4E2	20.6364	20.5356	20.6453	20.4273	20.4375	20.4775	20.343
2.04616	0.00899158	-0.0747875	0.949482	GINS3	21.5069	21.4526	21.4923	21.3805	21.417	21.4118	21.4273
2.04473	0.00902126	0.1536	1.11234	MEN1	18.5138	18.4081	18.4179	18.637	18.5584	18.6334	18.5721
2.04453	0.00902546	-0.266446	0.831365	TTC5	19.9601	19.8823	19.8925	19.7757	19.5937	19.6733	19.538
2.04446	0.00902692	-0.95746	0.514963	LRRC14	16.8329	17.2396	17.501	16.5377	16.1439	16.3601	15.893
2.04421	0.00903204	0.132917	1.09651	ERP44	21.3101	21.417	21.4273	21.5117	21.5356	21.5117	21.5117
2.04418	0.00903279	-0.173094	0.886938	INTS13	20.3857	20.417	20.4476	20.1704	20.2066	20.2877	20.3101
2.04396	0.00903736	0.140007	1.10191	SMN1	20.0156	20.0156	19.9742	20.0691	20.1825	20.1332	20.1825
2.04388	0.009039	0.222398	1.16667	DYNC2I1	17.3847	17.2396	17.3686	17.5409	17.5471	17.486	17.6394
2.04279	0.00906171	-0.169152	0.889365	DYNLT1	19.2376	19.2645	19.3026	19.0608	19.1857	19.0426	19.1071
2.03932	0.0091343	-0.0932007	0.937441	ACTA1;ACTBL2	27.3066	27.2714	27.3239	27.1984	27.17	27.217	27.2445
2.03825	0.00915696	0.233277	1.1755	MEF2D	17.2658	17.3459	17.3517	17.5956	17.4369	17.5456	17.6397
2.03683	0.00918682	1.21354	2.31906	RAI1;TCF20	14.3978	14.9912	15.4032	16.0666	16.5501	16.0458	15.9146
2.03663	0.00919112	-0.749427	0.59484	ACAD10	17.673	17.2075	17.7237	16.9103	16.8149	16.4917	16.9243
2.03539	0.00921746	-0.101709	0.931928	PRDX3	23.7389	23.6865	23.7077	23.6431	23.632	23.5638	23.5983
2.03454	0.00923547	0.0692024	1.04914	YWHAH	22.6186	22.6253	22.5961	22.6757	22.6693	22.6649	22.7203
2.0335	0.00925754	-0.134144	0.91121	THOC2	20.8113	20.85	20.7796	20.7307	20.7056	20.6276	20.654
2.03236	0.00928189	0.0906946	1.06488	HSPA1L	27.3745	27.4234	27.3992	27.4629	27.524	27.509	27.4629
2.03124	0.00930584	0.115805	1.08358	DNASE2	20.5915	20.6364	20.6276	20.7715	20.7715	20.7056	20.6886
2.03095	0.00931217	0.06521	1.04624	MDC1	21.2989	21.265	21.265	21.3592	21.3101	21.3484	21.3484
2.03077	0.00931592	0.238046	1.17939	MRPS22	21.7715	21.654	21.8346	21.9388	21.9388	22.0658	22.0224
2.03073	0.00931681	-0.0441674	0.969849	GDI2	23.9933	24.0275	23.9933	23.9495	23.9584	23.9672	23.9672
2.02872	0.00936016	0.257725	1.19559	CSTF2	22.0292	21.8461	22.019	22.2006	22.155	22.2243	22.3101
2.02811	0.00937319	-0.832702	0.561477	ZNF503;ZNF703	19.9206	20.0426	20.0559	18.9555	NaN	19.0519	19.5136
2.02478	0.00944543	0.185771	1.13742	SLC2A6	18.1323	18.0361	17.978	18.2772	18.2518	18.1762	18.2331
2.02213	0.00950317	1.038	2.05338	NPTX1	16.6981	15.9051	16.4799	17.0202	17.4131	17.5185	17.6442
2.02052	0.00953841	-0.0984902	0.93401	CALR	23.3511	23.3101	23.3239	23.1961	23.214	23.2821	23.2273
2.02016	0.0095464	-0.0931309	0.937486	HMGCS1	23.8576	23.848	23.9043	23.7492	23.7695	23.8191	23.7695
2.0192	0.00956753	0.225719	1.16936	MSL1	18.0438	18.0553	18.1666	18.2407	18.3776	18.2577	18.3811
2.01806	0.00959276	0.0876851	1.06266	EIF3I	23.3239	23.3239	23.3101	23.3645	23.391	23.4298	23.4425
2.01779	0.00959863	-0.110411	0.926324	ILF2	24.1015	24.0772	24.0854	24.0275	24.002	23.9316	23.9495
2.0174	0.00960728	0.147638	1.10775	ARMC6	21.2821	21.3321	21.3321	21.3805	21.502	21.4726	21.4972
2.01629	0.0096318	-0.0989949	0.933683	PSMD9	22.4451	22.5309	22.4996	22.417	22.3884	22.3988	22.3672
2.01536	0.00965245	0.534598	1.44854	AGAP1	18.2023	17.9228	18.1515	18.682	18.7786	18.6907	18.3557
2.01498	0.00966091	-0.0616269	0.958183	SSRP1	22.5638	22.5522	22.58	22.4996	22.4775	22.5333	22.5045
2.01415	0.00967935	-0.0531178	0.963851	RARS1	22.2679	22.2933	22.3129	22.2564	22.2302	22.2332	22.2332
2.01369	0.00968969	0.0699086	1.04965	MCM3	23.6209	23.6209	23.5754	23.6971	23.654	23.6865	23.6649
2.01294	0.00970637	0.592333	1.50768	TM7SF2	17.2327	17.0455	17.1602	17.5184	17.8443	18.0172	17.5739
2.01276	0.00971046	0.165396	1.12147	TNRC6A	17.597	17.5329	17.6295	17.7147	17.7162	17.8334	17.7432
2.01141	0.00974067	-0.114483	0.923713	ANKMY2	19.0943	19.0927	19.0718	18.9591	18.912	19.0167	18.9993
2.01054	0.00976021	-0.0928063	0.937697	ARHGEF2	20.4375	20.3857	20.4676	20.3645	20.3321	20.3321	20.3211
2.00962	0.00978088	0.325906	1.25345	CGNL1	17.4199	17.1839	17.269	17.6272	17.7418	17.5183	17.58
2.00681	0.00984452	-0.877834	0.544184	MOB1A	19.1601	19.1514	19.1087	18.52	18.5451	17.7585	18.2253
2.00677	0.00984543	-0.213219	0.86261	TM9SF4	20.265	20.1079	20.1704	19.9742	20.002	20.0156	19.8796
2.0054	0.00987642	0.1354	1.0984	LSG1	19.9213	19.9134	19.9742	20.1457	20.0426	20.0426	20.0559
2.00411	0.0099057	-0.0877819	0.940968	PPP6C	20.8802	20.8802	20.9243	20.7796	20.7955	20.8034	20.85
2.00384	0.00991195	0.13433	1.09758	H1-2;H1-4;H1-6	27.6798	27.5898	27.5536	27.726	27.726	27.7581	27.7581
2.00133	0.00996944	0.564265	1.47863	KRT75	20.8727	20.417	20.7056	21.3538	21.343	21.1581	21.0625
2.00109	0.00997502	-0.268683	0.830077	DVL3	18.8439	18.8034	18.6565	18.5638	18.434	18.4284	18.5708
2.00092	0.00997882	0.29838	1.22976	ANKRD27	17.8963	17.7832	17.9736	18.3159	18.0879	18.1402	18.1872
2.0009	0.00997934	-0.511667	0.701412	ICOSLG	16.9009	16.8618	16.7101	16.47	16.1639	16.1203	16.4962
2.00031	0.00999276	-0.447444	0.733341	GRAMD1A	17.2991	17.286	17.3149	17.0247	16.5899	16.9322	16.8636
2.00001	0.0099998	-0.0710187	0.951966	TLN1;TLN2	21.4626	21.5165	21.4923	21.4221	21.4273	21.4375	21.391
1.99985	0.0100034	-0.204075	0.868095	AFP	21.4425	21.5165	21.4221	21.2185	21.1946	21.2477	21.3645
1.99913	0.0100201	0.0646944	1.04586	RAVER1	21.4576	21.5165	21.4775	21.5451	21.5638	21.5356	21.5498
1.99791	0.0100483	-0.883651	0.541994	PLSCR3	17.9013	18.0023	18.1462	17.1735	16.9414	17.6162	16.8006
1.9972	0.0100647	0.149348	1.10907	GGT1	20.343	20.265	20.3752	20.5356	20.4375	20.4775	20.4576
1.99558	0.0101023	0.100767	1.07234	DCTN4	20.7634	20.7634	20.714	20.7955	20.8576	20.8651	20.8727
1.99473	0.0101221	-0.414909	0.750067	FAM76A;FAM76B	17.8941	17.692	17.8435	17.4715	17.2818	17.5711	17.2554
1.99448	0.0101279	0.31507	1.24407	STX10	NaN	18.0602	17.9471	18.42	18.256	18.2557	18.3431
1.9936	0.0101485	0.898626	1.86429	ARHGEF10	15.6402	16.2032	15.8725	16.5073	16.7605	17.22	16.7279
1.99354	0.0101498	-0.0952678	0.936098	MICAL3	19.9601	19.8956	19.9092	19.8377	19.8359	19.8482	19.7838
1.99306	0.010161	-0.109514	0.9269	UBE2V1;UBE2V2	23.2066	23.2361	23.2463	23.1565	23.1488	23.1127	23.0625
1.99238	0.0101771	0.184929	1.13676	KIF1A;KIF1B	19.346	19.5231	19.39	19.6004	19.6322	19.6008	19.5851
1.99213	0.0101828	0.365364	1.28821	MID1	18.8801	19.0881	19.127	19.4027	19.4975	19.4442	19.244
1.99206	0.0101845	-0.930573	0.52465	MEF2A	17.9331	18.2398	17.7063	NaN	16.8332	16.9742	17.28
1.99181	0.0101904	0.235827	1.17758	MZT1	19.7081	19.6432	19.559	19.9601	19.8234	19.7917	19.9151
1.99059	0.0102191	-0.161093	0.894347	TPM4	22.8346	22.8461	22.823	22.6606	22.7013	22.7451	22.5869
1.99018	0.0102287	0.59514	1.51062	C1orf159	17.5866	17.2716	17.7931	18.2521	18.0786	17.9948	18.2567
1.99004	0.0102321	-0.405201	0.755131	TMSB15A;TMSB15B	19.4608	19.4554	19.3007	18.9608	19.2255	18.9361	18.8794
1.98972	0.0102396	-0.477045	0.718448	COBLL1	18.1616	18.1399	18.1275	17.8336	17.4077	17.8159	17.6067
1.98855	0.0102671	-0.108817	0.927348	EXOSC7	21.1704	21.1642	21.2125	21.0292	21.0756	21.1269	21.0625
1.98734	0.0102958	-1.50962	0.351205	CNTLN	15.406	15.443	15.0503	13.7754	14.3274	13.2676	NaN
1.98713	0.0103007	-0.115027	0.923365	METTL15	17.9807	17.9755	17.9313	17.8805	17.8885	17.8177	17.8033
1.98654	0.0103147	0.691745	1.61524	CNTNAP3	16.8801	16.7686	16.5634	17.426	17.4323	NaN	NaN
1.98649	0.010316	0.173184	1.12754	NME1;NME2;NME2P1	26.1371	26.1293	26.2372	26.2891	26.3562	26.4105	26.3083
1.98611	0.0103251	0.119118	1.08607	LATS1	19.1959	19.1667	19.2108	19.3438	19.3567	19.2774	19.2631
1.98569	0.0103349	1.26997	2.41157	DPF1;DPF2;KAT6A	13.7538	14.184	14.2101	NaN	NaN	15.1728	15.4657
1.98392	0.0103772	-0.134752	0.910826	MIA3	19.368	19.4612	19.4365	19.3161	19.3011	19.3053	19.2261
1.9838	0.0103801	-0.377549	0.769744	KRT15	20.0691	20.0156	19.9169	19.8249	19.6348	19.4945	19.5378
1.98338	0.0103901	0.231068	1.1737	TPBG	19.1296	19.0893	19.1363	19.3027	19.4192	19.4382	19.2378
1.98313	0.0103961	0.1123	1.08095	FKBP2	21.4221	21.3376	21.4015	21.4972	21.4576	21.5309	21.5117
1.9831	0.0103967	-0.0701367	0.952548	IMMT	22.5823	22.5117	22.5545	22.4874	22.48	22.4775	22.4726
1.98102	0.0104468	0.184367	1.13632	TBC1D17	17.0873	17.1845	17.0571	17.3716	17.2928	17.2714	17.2401
1.98076	0.010453	-0.243393	0.844756	CHMP6	19.6583	19.5775	19.5315	19.3928	19.4442	19.2486	19.2972
1.98068	0.0104548	-0.0953906	0.936019	OLA1	22.4676	22.5404	22.5404	22.4476	22.4144	22.3962	22.4247
1.97939	0.010486	0.288624	1.22147	APOE	21.0493	21.1457	20.895	21.3266	21.2535	21.2877	21.4067
1.97924	0.0104897	1.13058	2.18947	SFN;YWHAG;YWHAH;YWHAZ	16.5423	17.5874	17.311	18.3331	18.4457	18.0117	18.3196
1.97872	0.0105022	-0.206844	0.866431	IFIT5	19.9064	19.7722	19.8969	19.6594	19.6709	19.7127	19.5636
1.97728	0.0105372	0.150185	1.10971	TUSC1	17.9998	17.9625	17.933	18.0846	18.1883	18.0567	18.1315
1.97694	0.0105454	0.0468008	1.03297	USP5	22.6453	22.6649	22.6231	22.6822	22.6865	22.7056	22.6907
1.97542	0.0105824	-0.553116	0.681546	POP5	18.8621	18.7629	18.6334	18.3969	18.1934	18.3073	17.9011
1.97519	0.0105879	-0.2118	0.863459	HOOK3	22.1047	22.0983	22.0393	21.9171	21.743	21.9243	21.8913
1.97439	0.0106074	0.14363	1.10468	RPS2	25.6209	25.5955	25.632	25.6918	25.7286	25.8093	25.8093
1.97349	0.0106294	0.180795	1.13351	CCN1	20.1946	20.2535	20.343	20.3752	20.4676	20.4775	20.4576
1.97307	0.0106396	0.154323	1.1129	WDR73	19.761	19.8386	19.8605	19.9459	20.002	20.0292	19.9203
1.97081	0.0106952	-0.152485	0.899699	PM20D2	21.0951	21.1269	21.0493	20.9951	20.9098	20.8727	20.9742
1.97066	0.0106989	-0.262989	0.83336	SHPRH	18.1972	18.23	18.1775	18.0139	17.7835	18.0198	17.9372
1.97062	0.0106999	0.135267	1.0983	RANBP6	19.2202	19.2236	19.2425	19.3862	19.2794	19.3888	19.4018
1.96991	0.0107175	0.0646483	1.04583	UBA5	21.5165	21.4676	21.4676	21.5261	21.5545	21.5592	21.5545
1.96872	0.0107469	-0.169468	0.88917	BAG3	21.1079	21.1395	21.1269	21.0088	21.0156	20.9316	20.8651
1.9685	0.0107524	-0.14995	0.901282	AASS	19.347	19.3653	19.2586	19.1224	19.1523	19.2053	19.2148
1.96839	0.010755	-0.14059	0.907148	NACA	22.0886	22.0951	22.0625	21.8614	21.9882	21.9352	21.9812
1.96807	0.0107629	-0.0753465	0.949114	SAMHD1	21.3752	21.3376	21.4015	21.3101	21.3101	21.2933	21.2707
1.9664	0.0108045	-0.324845	0.798384	ARMT1	19.6144	19.6254	19.5393	19.1531	19.3295	19.4274	19.1628
1.96602	0.0108138	-0.0930856	0.937515	RHEB	20.1332	20.1206	20.1825	20.0821	20.0691	20.0426	20.0156
1.96482	0.0108436	-0.176943	0.884576	ABHD11	19.8828	19.9316	19.8852	19.7437	19.8126	19.6441	19.6912
1.96482	0.0108437	-0.585207	0.666554	COX7A2L	19.5967	19.4837	19.822	18.7947	19.1526	19.2692	18.9791
1.96295	0.0108905	-0.131604	0.912816	HTT	19.19	19.1805	19.2215	19.0888	19.0851	19.1028	18.9862
1.96179	0.0109198	0.693907	1.61766	ABHD17B	17.1642	16.7519	17.321	18.0089	17.7222	17.7728	17.5878
1.96128	0.0109325	0.0629689	1.04461	SEPTIN9	22.6164	22.5869	22.5615	22.6453	22.6409	22.6736	22.6453
1.9606	0.0109496	-0.113002	0.924662	UTRN	19.8603	19.8641	19.7995	19.782	19.7285	19.7081	19.6947
1.95995	0.0109661	0.0883319	1.06314	EXOSC4	20.8727	20.8651	20.9459	20.9742	20.9742	20.9951	20.9882
1.95922	0.0109845	0.0959171	1.06874	RAB5C	23.7389	23.6865	23.7286	23.8385	23.7796	23.848	23.7895
1.9592	0.0109851	-0.23517	0.849585	LRSAM1	18.4838	18.4502	18.4166	18.2933	18.0878	18.1904	18.2886
1.95704	0.0110398	0.169701	1.12483	SNRNP27	19.4704	19.4506	19.5045	19.6634	19.5471	19.7112	19.6576
1.95687	0.0110442	0.249369	1.18869	RBM34	19.6558	19.7532	19.5469	19.9459	19.8842	19.9601	19.815
1.95645	0.0110548	0.193958	1.1439	TOX4	19.7841	19.8361	19.6993	19.9601	19.9316	19.921	20.0559
1.95604	0.0110651	-0.463527	0.725211	DOCK5	17.2028	17.0944	17.1148	16.7049	16.833	16.3941	16.7633
1.95354	0.0111291	0.209273	1.15611	FRG1	20.7634	20.7796	20.8346	21.0756	21.0691	20.9024	20.9601
1.95261	0.0111529	-0.0586901	0.960136	UGP2	21.8764	21.8876	21.9243	21.8538	21.823	21.8461	21.8269
1.95202	0.0111681	-0.792725	0.577253	PLXNA2	17.0301	16.9185	16.7476	16.524	15.846	15.8611	16.1929
1.95157	0.0111798	-0.178947	0.883347	COPS5	21.5685	21.5545	21.5309	21.3156	21.3321	21.3592	21.4825
1.9486	0.0112564	-0.57479	0.671384	TEAD1	18.6972	18.7155	18.4702	17.9283	18.3722	18.0297	17.8811
1.94821	0.0112666	0.0568268	1.04018	CCT3	25.0105	25.0275	25.0443	25.0567	25.0975	25.1015	25.0813
1.94755	0.0112837	-0.136241	0.909887	CASP8	20.7634	20.7223	20.6886	20.6276	20.5451	20.6364	20.5451
1.94751	0.0112847	0.152723	1.11167	TOR1AIP1	20.9951	20.9171	20.8651	21.0886	21.1269	21.0625	21.0359
1.94651	0.0113106	1.25973	2.39451	MRGPRG	20.7553	19.6455	20.8113	21.6971	21.5961	21.7796	21.5823
1.94608	0.0113218	-0.253928	0.83861	ITCH	18.7698	18.746	18.77	18.6636	18.4596	18.4125	18.4964
1.94589	0.0113268	0.048245	1.03401	FAM98B	21.68	21.7098	21.7098	21.7348	21.7634	21.7594	21.7348
1.9458	0.0113293	-0.0250093	0.982814	CTNND1	21.6096	21.6006	21.6186	21.5777	21.5823	21.5961	21.5823
1.94501	0.0113498	-0.33358	0.793565	TSC1	17.4737	17.5825	17.4168	17.3063	17.0391	17.0656	17.2187
1.94341	0.0113917	0.145569	1.10617	TFCP2	20.8651	20.9672	20.9812	21.0493	21.1206	21.0559	21.1079
1.94322	0.0113967	0.13702	1.09963	VCPIP1	18.9925	18.9723	18.9637	19.1098	19.1348	19.173	19.0352
1.94122	0.0114494	0.382263	1.30338	MTARC2	18.0536	18.2782	18.3913	18.7329	18.5875	18.5257	18.6471
1.94089	0.0114582	-0.121547	0.919201	WARS1	23.417	23.417	23.3239	23.2821	23.2961	23.2434	23.2361
1.94069	0.0114634	-0.124334	0.917427	PGM1	22.1457	22.1174	22.0983	21.9459	21.9672	22.0592	22.0122
1.93854	0.0115203	0.593868	1.50929	MRPL50	18.8475	19.192	18.7531	19.3097	19.727	19.4775	19.5847
1.93803	0.0115339	0.0589579	1.04171	NAP1L4	23.0707	23.0951	23.087	23.1457	23.1627	23.1095	23.155
1.93756	0.0115462	0.865064	1.82142	BCORL1	16.1634	15.8613	15.9761	17.0455	17.0387	16.3331	17.0441
1.93678	0.011567	0.0268839	1.01881	VCP	24.1565	24.1488	24.141	24.1719	24.1795	24.1642	24.1871
1.93611	0.0115848	0.157976	1.11572	CLPP	21.502	21.5165	21.6096	21.6276	21.714	21.7348	21.7265
1.93511	0.0116115	0.119518	1.08637	RPL39;RPL39P5	24.2961	24.2679	24.2535	24.3778	24.3975	24.4551	24.3376
1.93332	0.0116594	0.53882	1.45278	WWP2	17.8507	18.0565	18.0022	18.4575	18.2298	18.611	18.7362
1.93315	0.011664	-0.139711	0.907701	PI4K2A	19.9601	19.919	19.9459	19.8316	19.7575	19.749	19.8697
1.93312	0.011665	0.07702	1.05484	RPL38	24.9316	24.9088	24.9628	25.0275	25.002	25.0359	24.9803
1.93241	0.0116839	0.192739	1.14293	GOLM2	19.4674	19.38	19.2797	19.5596	19.5479	19.547	19.6193
1.93084	0.0117262	-0.744421	0.596907	PARD6G	16.8072	16.4968	16.4436	15.5829	15.7268	15.8036	16.2392
1.93072	0.0117294	0.0687331	1.0488	MCM5	23.6865	23.6649	23.6971	23.7286	23.7695	23.7796	23.7286
1.93025	0.0117423	-0.137171	0.9093	SERPINF2	20.3645	20.343	20.2419	20.1457	20.1704	20.2066	20.1946
1.92954	0.0117614	-0.0809813	0.945414	TACO1	21.6714	21.6497	21.6714	21.5545	21.5592	21.5915	21.6276
1.92838	0.0117929	0.114772	1.0828	GAR1	22.1886	22.1765	22.1332	22.2535	22.3211	22.2332	22.3156
1.92837	0.011793	0.313834	1.24301	GPAT3	21.1457	21.0756	21.2361	21.3857	21.6231	21.3592	21.4972
1.92817	0.0117986	0.0469303	1.03306	REXO4	21.0691	21.0691	21.0493	21.0951	21.1332	21.0951	21.1143
1.9272	0.0118248	-0.0435732	0.970249	ACACA	21.2185	21.1825	21.1946	21.1519	21.1642	21.1395	21.1642
1.9252	0.0118796	-0.0584672	0.960284	NASP	25.0975	25.0894	25.0894	25.0062	25.0484	25.019	25.0609
1.9243	0.0119043	0.246997	1.18673	TUBB;TUBB2A;TUBB2B;TUBB3	26.7389	26.6865	26.515	26.8264	26.9203	26.8858	26.9428
1.9241	0.0119096	-0.21151	0.863633	MED22	19.1373	19.317	19.1211	18.946	18.9898	18.976	19.0093
1.92395	0.0119138	0.158335	1.116	TOM1L2	21.2535	21.3376	21.3645	21.5451	21.4825	21.4273	21.4526
1.9237	0.0119207	-0.0371863	0.974554	NPEPPS	23.5285	23.5285	23.5404	23.48	23.4923	23.4923	23.5165
1.92319	0.0119346	0.1691	1.12436	OCIAD1	21.9243	21.9985	21.8651	22.0756	22.0426	22.1174	22.1581
1.92315	0.0119356	0.0927021	1.06637	HSPH1	22.6907	22.6497	22.6693	22.7286	22.7655	22.8132	22.743
1.92188	0.0119708	0.107718	1.07752	CTBP1;CTBP2	21.6453	21.654	21.7307	21.743	21.7995	21.7955	21.7995
1.9204	0.0120115	0.0417727	1.02938	G3BP1	23.8288	23.8385	23.8576	23.8764	23.8764	23.9043	23.8764
1.91968	0.0120315	0.137251	1.09981	UQCRH	21.928	22.0122	21.9388	22.155	22.0951	22.0983	22.0393
1.91921	0.0120445	0.0520417	1.03673	RPS3A	24.848	24.8528	24.8623	24.8764	24.9271	24.9043	24.918
1.91814	0.0120743	0.205154	1.15281	WDR74	19.5855	19.3968	19.4129	19.6895	19.629	19.6706	19.6916
1.91721	0.0121002	0.364149	1.28712	GTSE1	18.6386	18.4825	18.2646	18.8806	18.8269	18.8295	18.7673
1.9166	0.0121173	0.257898	1.19574	ARF1	23.0139	22.8987	23.0376	23.3645	23.2679	23.1825	23.1504
1.91533	0.0121525	-0.0943405	0.9367	HDDC2	21.2066	21.2933	21.2477	21.1395	21.1332	21.1704	21.1765
1.91447	0.0121768	0.188042	1.13922	SMARCC1;SMARCC2	21.9423	21.8727	21.8269	22.0393	22.0292	22.0359	22.1704
1.91218	0.0122411	-1.16429	0.446184	TMBIM1	16.4512	16.4798	16.8256	NaN	NaN	15.2231	15.6193
1.90972	0.0123107	-0.0484675	0.966963	MOV10	20.8876	20.895	20.895	20.8651	20.8191	20.8576	20.8346
1.90941	0.0123195	-0.232347	0.851249	YTHDF1;YTHDF3	18.1325	17.9663	17.9994	17.7795	17.8885	17.8202	17.7134
1.90808	0.0123572	-0.13528	0.910493	ADD3	21.3484	21.2707	21.3645	21.2535	21.1946	21.1642	21.1581
1.90798	0.01236	0.0955038	1.06844	PRPF3	20.8576	20.9171	20.9024	21.0156	20.9388	20.9951	21.002
1.90775	0.0123665	0.471618	1.38666	SOWAHC	16.1846	16.0577	16.4129	16.7375	16.8251	16.479	16.7185
1.90774	0.0123668	0.845865	1.79734	CCDC117	16.9688	17.3248	16.5583	17.7928	17.9225	17.9618	17.5089
1.9068	0.0123938	0.272486	1.20789	C8orf33	19.6083	19.8144	19.8872	20.0292	20.0691	20.0156	20.0559
1.90505	0.0124437	0.103699	1.07453	RBBP5	19.9882	20.0951	20.0426	20.1581	20.1332	20.1581	20.1332
1.90447	0.0124602	-0.0796965	0.946257	HPRT1	23.5285	23.5165	23.4923	23.4298	23.391	23.4425	23.4676
1.90431	0.0124651	-0.231246	0.851899	ATF7	18.7752	18.8025	18.7362	18.4554	18.4936	18.5301	18.6811
1.90418	0.0124688	-0.148597	0.902127	SCFD1	20.2419	20.1946	20.3321	20.1206	20.0691	20.0951	20.1457
1.90337	0.012492	-0.0732557	0.950491	ABCB7	20.7876	20.7389	20.8034	20.714	20.7223	20.6886	20.6886
1.90206	0.0125297	0.0368633	1.02588	QARS1	22.6843	22.6992	22.6992	22.714	22.7265	22.7348	22.7492
1.90183	0.0125363	-0.257611	0.836472	CPTP	19.0019	19.1012	19.2551	18.9171	18.8842	18.83	18.8159
1.90159	0.0125432	0.0922985	1.06607	RPF2	21.4972	21.4375	21.5213	21.5545	21.6051	21.5777	21.5731
1.89966	0.012599	-0.171466	0.88794	KLC3	22.0493	21.9352	21.9495	21.8651	21.7756	21.743	21.8423
1.89814	0.0126434	0.142171	1.10356	LRPAP1	20.68	20.5823	20.654	20.8423	20.7471	20.7389	20.7955
1.89719	0.012671	0.312065	1.24148	NCSTN	18.5022	18.6221	18.4339	18.9199	18.7002	18.7698	18.9358
1.89699	0.0126768	0.158217	1.11591	CHRAC1	20.3752	20.4067	20.3962	20.5165	20.4775	20.6364	20.5731
1.89699	0.0126768	0.200227	1.14888	CBX4	17.7988	17.8146	17.6987	18.0755	17.9069	17.9444	17.9568
1.89698	0.0126772	0.074708	1.05315	TOMM70	22.0156	22.0493	22.0723	22.1269	22.1457	22.1206	22.0886
1.89681	0.0126821	-0.514872	0.699855	C12orf29	19.5239	19.6687	19.8106	19.3168	19.2732	19.1427	18.8787
1.89509	0.0127325	0.0918164	1.06571	POLR3B	19.1013	19.1054	19.1057	19.2051	19.2131	19.2292	19.1365
1.89447	0.0127505	0.224857	1.16866	BRD7	19.1283	19.2549	19.3477	19.4208	19.4548	19.4712	19.5272
1.8931	0.0127909	-0.236742	0.84866	MIER1	18.3714	18.4065	18.46	18.3	18.1833	18.1619	18.0582
1.89249	0.0128088	-0.151449	0.900346	MRPS7	20.7955	20.6886	20.654	20.5261	20.5638	20.6006	20.5545
1.8915	0.0128381	-1.28204	0.411214	TRIM44	18.4173	18.6074	17.9415	16.3906	16.967	17.5752	17.2274
1.89126	0.0128453	-0.14651	0.903433	ACAT2	23.8385	23.7995	23.9316	23.7492	23.7077	23.7182	23.6649
1.89102	0.0128523	-0.191762	0.875536	DTD1	20.7796	20.8269	20.6453	20.5915	20.5915	20.5261	20.5261
1.89051	0.0128674	0.135984	1.09884	SMARCA4	21.4825	21.4375	21.4067	21.5823	21.632	21.5915	21.5069
1.88608	0.0129992	0.0600303	1.04249	ATP5F1B	26.1469	26.1946	26.1719	26.2207	26.2553	26.2133	26.2353
1.88557	0.0130145	0.0770977	1.05489	CUL4A	19.4295	19.4067	19.4002	19.4901	19.5094	19.5139	19.4435
1.88543	0.0130189	-0.757981	0.591323	DHX32	18.5317	18.4431	18.3107	17.8863	17.9475	17.6202	17.228
1.88541	0.0130194	1.09313	2.13337	TAPT1	16.5252	16.2694	17.3586	17.9374	17.6979	17.6576	17.9506
1.88393	0.0130639	-0.319307	0.801455	NAPA;NAPB	20.417	20.3538	20.2535	19.9196	20.2066	19.9742	19.9882
1.88351	0.0130763	0.101729	1.07306	H1-10	21.7265	21.7098	21.7876	21.8073	21.8651	21.8269	21.8727
1.88331	0.0130825	0.755566	1.68829	MTRF1L	17.6213	17.6481	17.0076	18.4198	18.1312	18.0353	18.1386
1.88301	0.0130914	0.0792704	1.05648	AGPS	21.9352	21.9316	21.8802	22.0224	22.0088	21.9812	21.9672
1.88293	0.0130938	1.38224	2.60673	AGA	NaN	16.0104	16.7498	17.6998	17.4146	17.7672	18.1677
1.88191	0.0131248	0.919915	1.892	ANKH	14.8495	15.5707	15.3859	15.781	16.2932	16.4061	16.2742
1.88031	0.0131731	0.0873617	1.06243	DDX17;DDX5	24.6153	24.5754	24.6096	24.6757	24.6431	24.7129	24.7182
1.87946	0.0131991	0.125474	1.09087	SMS	24.1642	24.1253	24.0609	24.1946	24.2679	24.275	24.2317
1.87908	0.0132105	-0.675941	0.625924	MAST2;MAST3;MASTL;RPS6KA1;RPS6KA3;RPS6KA6	19.4919	19.4478	19.2525	18.645	18.8801	18.3557	19.0049
1.87779	0.0132498	0.14371	1.10474	UGT8	17.4535	17.4962	17.5067	17.6723	17.5501	17.6805	17.6139
1.87703	0.0132729	-0.470442	0.721744	ZZZ3	17.4913	17.3446	17.306	16.9146	17.0001	16.636	17.0901
1.87514	0.0133308	-0.140192	0.907398	PPIL1	21.6757	21.7223	21.7675	21.5117	21.5823	21.632	21.6006
1.87481	0.013341	-0.668974	0.628954	LRRC42	18.0836	17.9643	18.6247	17.507	17.5299	17.4923	17.6916
1.87364	0.0133771	-0.0858374	0.942237	IPO4	22.0886	22.0658	22.0691	22.0325	22.0054	21.9495	21.9672
1.87307	0.0133946	0.45217	1.3681	RABAC1	19.2345	18.8383	19.1408	19.3591	19.5311	19.6083	19.5948
1.8729	0.0133999	-0.431566	0.741456	GOLGA1	16.8297	16.7268	16.8654	16.2418	16.2776	16.335	16.6485
1.8726	0.0134091	0.106309	1.07647	TUBB;TUBB1;TUBB2A;TUBB2B;TUBB3;TUBB4A;TUBB4B;TUBB6;TUBB8B	27.7195	27.7389	27.7453	27.8019	27.8081	27.9031	27.8504
1.87112	0.0134548	0.0927043	1.06637	DDX39A	21.5404	21.502	21.5545	21.6364	21.5731	21.6364	21.654
1.87073	0.0134671	0.309162	1.23899	NDUFAF8	18.0303	18.2321	17.9482	18.3341	18.4818	18.3805	18.321
1.8699	0.0134928	0.269871	1.2057	KIF18A;KIF18B	18.8936	18.9451	18.9994	19.158	19.3787	19.12	19.2069
1.86623	0.0136073	-0.216914	0.860404	CNOT9	20.2185	20.3538	20.3101	20.1206	20.0559	20.1581	19.9742
1.86613	0.0136104	-0.229393	0.852994	GCLM	21.7675	21.7715	21.7056	21.3752	21.5498	21.6051	21.5451
1.86499	0.013646	-0.679699	0.624296	ATF1	18.3196	18.3457	18.3816	17.3941	17.9461	17.9244	17.4123
1.86493	0.0136481	-0.620914	0.650259	COL4A1	17.1237	17.1821	17.2861	16.5371	16.8397	16.2107	16.718
1.86402	0.0136767	-0.103656	0.930671	DDB2	19.7206	19.7152	19.7138	19.5649	19.5911	19.6744	19.6211
1.86363	0.013689	-0.0992204	0.933537	PLCB3	20.3645	20.3321	20.265	20.2302	20.2066	20.2419	20.2066
1.8633	0.0136994	0.290077	1.22271	ATAD5	18.0598	18.0383	17.8187	18.3719	18.2172	18.217	18.2433
1.86325	0.0137008	0.202403	1.15061	OGDHL	19.3936	19.3341	19.3184	19.6182	19.4491	19.6264	19.5106
1.86262	0.0137208	-0.261897	0.833991	PPP4R3A	19.3529	19.4149	19.336	19.0535	19.2763	19.0337	19.0607
1.86258	0.0137219	0.185975	1.13759	EPHA2;EPHB1;EPHB2;EPHB3;EPHB4	20.9882	21.002	21.1269	21.2764	21.2535	21.1457	21.2243
1.86178	0.0137475	-0.0578736	0.960679	TRAF2	20.4576	20.5069	20.4676	20.4273	20.3962	20.4273	20.4273
1.86118	0.0137665	-0.119992	0.920193	CPSF7	22.1734	22.1457	22.1916	22.1174	22.0258	22.0592	21.9985
1.86117	0.0137667	0.289865	1.22253	RPLP1	26.4473	26.2535	26.3049	26.5609	26.7129	26.7129	26.5135
1.85942	0.0138222	-0.114172	0.923913	PDCD4	22.9672	22.953	22.9672	22.7955	22.8442	22.9189	22.8346
1.85893	0.0138379	0.0724866	1.05153	KPNA2	24.9628	24.9406	24.9134	25.0105	25.0443	24.9803	25.0105
1.85732	0.0138892	0.0602744	1.04266	IRGQ	20.6096	20.6096	20.6006	20.68	20.6276	20.6714	20.6886
1.8573	0.01389	-0.793583	0.576909	AASDH	15.8299	15.3044	15.7223	15.0498	14.8264	14.9977	14.4272
1.85713	0.0138955	-0.132706	0.912119	DPY30	21.7634	21.6671	21.7995	21.6186	21.6141	21.5777	21.632
1.85636	0.0139201	-0.0536149	0.963519	CSE1L	24.002	24.0275	24.0526	23.9672	23.9672	23.9672	23.9933
1.85627	0.0139228	-0.355862	0.781403	SULT1A3;SULT1A4	19.096	18.8085	18.9676	18.6485	18.4699	18.7289	18.5587
1.85619	0.0139254	-0.356409	0.781106	RAMAC	20.2764	20.1457	20.0691	19.7104	19.6684	19.9045	19.9459
1.8558	0.0139379	-0.238289	0.84775	SPDL1	20.1079	20.1704	20.1704	19.772	19.9601	19.8972	20.0156
1.85571	0.013941	0.292447	1.22472	EDRF1	19.6254	19.5041	19.3731	19.7711	19.7613	19.9168	19.724
1.85433	0.0139852	-0.342571	0.788635	ARMC8	19.0698	19.1051	19.0033	18.6211	18.9384	18.6846	18.6231
1.85381	0.0140021	-0.442219	0.736002	DNAJB6	16.8243	16.7431	17.0125	16.2949	16.5587	16.2519	16.5654
1.85338	0.0140159	0.765634	1.70012	APBA2	15.8933	15.5737	15.7465	16.3052	16.6487	16.8866	16.1735
1.85338	0.0140159	-0.202855	0.868829	HSDL1	19.0403	19.0375	18.8563	18.818	18.7439	18.751	18.7879
1.85125	0.0140849	-0.688509	0.620495	PRDM10	19.1775	19.1996	19.4549	18.8046	18.8707	18.3519	18.328
1.84848	0.0141748	0.0977033	1.07007	PCBP1	25.4738	25.4707	25.4394	25.5045	25.5638	25.6068	25.5609
1.84735	0.0142118	-0.0958622	0.935713	GPC4	21.002	20.9882	21.0088	20.895	20.85	20.953	20.9171
1.84672	0.0142324	0.0669099	1.04747	RRS1	21.0886	21.0426	21.0625	21.1079	21.1457	21.1143	21.1581
1.84534	0.0142778	-0.459643	0.727166	AKAP11	18.0375	18.1041	17.91	17.8193	17.4391	17.5895	17.3825
1.84196	0.0143893	-0.227338	0.85421	COX6A1	20.4972	20.6186	20.6714	20.2989	20.417	20.3101	20.4476
1.84116	0.014416	-0.0603107	0.959058	ACADVL	20.4375	20.4676	20.417	20.3857	20.3962	20.3857	20.3538
1.84054	0.0144364	0.450803	1.3668	ARF3	19.9459	19.6227	19.8994	20.2877	20.0559	20.3752	20.3752
1.83977	0.0144622	0.146041	1.10653	RAB10	22.1143	22.1946	22.1765	22.2621	22.391	22.3017	22.2764
1.83898	0.0144883	-0.197464	0.872082	HSP90AA1;HSP90AA2P;HSP90AB1;HSP90AB2P	24.8142	24.8288	24.8811	24.6649	24.7024	24.6918	24.5165
1.83569	0.0145987	-0.318771	0.801753	S100A16	18.7105	18.4629	18.5054	18.225	18.1077	18.2938	18.3367
1.8356	0.0146016	0.406827	1.32577	NEBL	17.6656	17.841	18.0012	18.1711	18.2794	18.1146	18.406
1.8349	0.0146252	-0.0359294	0.975403	HNRNPUL2	22.3184	22.3266	22.2961	22.2679	22.2707	22.2821	22.2905
1.83409	0.0146523	-0.0617263	0.958117	CMAS	21.0951	21.0756	21.1015	21.0359	21.002	21.0156	21.0625
1.8321	0.0147197	-0.546112	0.684864	DTNA;DTNB	19.4749	19.2356	19.2008	18.9914	18.8637	18.6962	18.4793
1.82937	0.0148126	0.0864636	1.06176	BAZ1A	20.1704	20.2419	20.1825	20.2989	20.2535	20.3101	20.2764
1.82795	0.0148611	0.247146	1.18686	SIRT1	19.1938	19.3834	19.2526	19.5545	19.5212	19.6079	19.4115
1.82712	0.0148895	0.165073	1.12122	PHF10	19.5286	19.461	19.378	19.6872	19.6148	19.5926	19.5891
1.82704	0.0148922	-0.297013	0.813936	GMPR	18.693	18.6267	18.6088	18.5242	18.2048	18.3461	18.3084
1.827	0.0148935	-0.0523407	0.96437	UQCRC2	21.7634	21.7796	21.7995	21.7223	21.7348	21.7512	21.7056
1.82673	0.0149029	-0.0817062	0.944939	ARPC1A	22.9933	23.0071	23.0207	22.9777	22.9207	22.8969	22.9061
1.82659	0.0149077	-0.0783881	0.947115	EMG1	22.6431	22.7182	22.6907	22.6231	22.5869	22.6209	22.5915
1.82527	0.0149532	0.0436667	1.03073	ALDOA	25.8834	25.8834	25.8576	25.9134	25.9383	25.8997	25.9225
1.82363	0.0150096	0.0518486	1.03659	IMPDH2	24.1565	24.1565	24.1095	24.2021	24.1946	24.1795	24.1946
1.8218	0.015073	-0.140518	0.907193	HIP1	19.438	19.5035	19.3693	19.2559	19.2769	19.3304	19.3223
1.82116	0.0150951	0.318194	1.24677	DGCR8	18.2977	18.2528	18.2503	18.626	18.3679	18.6663	18.6804
1.82015	0.0151304	-0.168221	0.88994	IQCB1	19.1779	19.0946	19.0769	19.0119	18.968	18.8581	18.9549
1.81868	0.0151815	1.02647	2.03704	INO80B	16.3175	17.4061	17.2241	17.9467	17.9973	18.0182	18.074
1.81729	0.0152303	0.182536	1.13488	GTF2E2	19.4647	19.5267	19.538	19.7039	19.6262	19.64	19.7993
1.81726	0.0152314	-0.254046	0.838542	HM13	21.2361	21.343	21.3266	20.9098	21.0292	21.0821	21.1704
1.81718	0.0152344	0.263897	1.20072	ARID4B	17.9448	17.9884	17.8121	18.1863	18.2191	18.2691	18.0415
1.81604	0.0152744	-0.48123	0.716366	MYO5C	17.5335	17.7389	17.6454	17.2133	16.8736	17.3736	17.1718
1.81567	0.0152872	0.266761	1.2031	CWC22	19.7451	19.9107	19.6581	19.9601	20.1206	20.0156	20.0559
1.81521	0.0153036	-0.0885876	0.940443	CNP	21.265	21.2593	21.265	21.1143	21.1946	21.1825	21.2066
1.81409	0.0153431	0.0525338	1.03708	CLIC1	24.1015	24.0772	24.1332	24.1642	24.1642	24.1488	24.1488
1.8135	0.0153637	-1.17556	0.442711	SLC41A3	15.7295	15.4658	15.7618	14.2226	15.0244	14.1834	NaN
1.81289	0.0153854	-0.0747275	0.949521	USO1	21.632	21.6628	21.6757	21.6096	21.6051	21.5638	21.5498
1.81254	0.0153977	0.273485	1.20872	COQ7	19.1397	19.2001	19.3571	19.4697	19.5878	19.5692	19.3964
1.812	0.0154171	0.200805	1.14934	EPHA2;EPHA4;EPHB1;EPHB2;EPHB3;EPHB4	20.9098	20.9098	20.7389	21.1206	21.0559	21.0292	21.0088
1.8117	0.0154277	0.0926709	1.06634	PARN	20.7307	20.7307	20.7223	20.8727	20.8346	20.8034	20.7715
1.81091	0.0154556	-0.149656	0.901465	UFC1	22.3936	22.3101	22.3778	22.1269	22.2621	22.2448	22.2096
1.81063	0.0154658	-0.220442	0.858303	UBXN6	19.3791	19.4273	19.5131	19.3184	19.1276	19.2635	19.168
1.81055	0.0154686	-0.156674	0.897091	FADS2	20.8191	20.6886	20.7553	20.6364	20.5638	20.5451	20.6453
1.81019	0.0154815	-0.548182	0.683881	RAB43	18.1065	17.8122	17.9398	17.3913	17.255	17.2423	17.73
1.80969	0.0154992	0.0653598	1.04635	NUP107	21.3101	21.2535	21.265	21.343	21.3484	21.3592	21.3156
1.80963	0.0155013	0.309172	1.239	ESRP2	18.1051	18.331	18.1169	18.3763	18.472	18.504	18.6218
1.8096	0.0155023	0.152828	1.11175	B4GAT1	19.7586	19.6975	19.8029	19.901	19.9742	19.9136	19.8346
1.80919	0.0155173	-0.306636	0.808525	DCUN1D4	18.2868	18.2384	18.3523	17.9986	18.1706	17.9169	17.8572
1.80707	0.0155932	0.23037	1.17314	BUD23	20.9459	21.0886	21.1642	21.3592	21.3321	21.2302	21.265
1.80614	0.0156266	-0.136179	0.909926	HSP90AB1;HSP90B1	25.0062	25.0484	24.9495	24.9271	24.8764	24.848	24.8093
1.80384	0.0157096	0.253415	1.19203	ZNF770	16.3157	16.1975	16.1211	16.3393	16.4666	16.5331	16.5202
1.8034	0.0157252	0.123489	1.08937	PPID	21.7265	21.6186	21.6757	21.8538	21.7756	21.7836	21.7756
1.8031	0.0157362	-0.420914	0.746951	COMMD2	20.417	20.4067	20.3645	19.7266	20.0691	20.1825	19.9224
1.80275	0.0157487	0.149732	1.10936	SLAIN2	19.5605	19.4876	19.4949	19.7272	19.6224	19.707	19.5997
1.80249	0.0157583	0.562409	1.47673	SNAPC3	17.4162	17.0039	16.8327	17.5551	17.7696	17.5726	17.6894
1.7979	0.0159257	-0.17901	0.883309	WDR55	19.3176	19.2979	19.3435	19.1429	19.1917	19.0235	19.2045
1.79687	0.0159635	-0.144322	0.904805	SUGP2	19.8954	19.8304	19.8433	19.7382	19.7146	19.7701	19.6252
1.79625	0.0159863	-0.249976	0.84091	NUDT16	20.0951	20.2419	20.1704	20.0426	19.9601	19.8558	19.818
1.79505	0.0160306	0.0956055	1.06851	DDX52	20.6096	20.5165	20.5356	20.6628	20.6714	20.6276	20.6364
1.79369	0.0160808	0.233536	1.17571	MICU2	18.5576	18.5219	18.4537	18.8073	18.8403	18.7178	18.6129
1.79358	0.0160848	0.116374	1.08401	KIF21A;KIF7	18.5244	18.5849	18.5475	18.7203	18.6412	18.6986	18.6144
1.79168	0.0161555	-0.102962	0.931119	MON2	20.4476	20.4375	20.5165	20.3962	20.3538	20.3857	20.3211
1.78921	0.0162478	-0.0490959	0.966542	XPO1	23.1581	23.1765	23.1457	23.1363	23.1111	23.0886	23.1079
1.78867	0.0162679	-0.046504	0.96828	HCFC1	22.417	22.4349	22.4247	22.3936	22.3511	22.3962	22.3752
1.7886	0.0162705	-0.0999549	0.933062	ARL2	21.1079	21.0224	21.0756	20.9243	20.9672	20.9882	20.9951
1.7886	0.0162705	1.73938	3.33891	BCL2L2	NaN	14.7519	13.6498	15.9297	16.463	15.7133	15.6549
1.78828	0.0162826	-0.158696	0.895835	DCUN1D5	19.9882	20.0691	20.0156	19.9227	19.9236	19.8226	19.7935
1.78701	0.0163301	-0.869385	0.54738	DOK1	17.7993	17.7393	17.9959	16.3915	17.1226	17.2913	17.0964
1.78388	0.0164483	0.889992	1.85317	TRIM68	17.3065	17.3414	16.7309	18.3115	17.6161	17.9076	18.2298
1.78381	0.0164511	-0.0692705	0.95312	OTUB1	23.2021	23.2199	23.2679	23.1565	23.1395	23.1825	23.1642
1.78375	0.0164531	-0.869683	0.547267	ECHDC2	16.315	16.4054	16.6844	NaN	15.7404	NaN	15.4568
1.78328	0.0164711	0.0878278	1.06277	RPAP3	21.5869	21.5915	21.5069	21.6409	21.632	21.6628	21.6628
1.78319	0.0164744	0.212164	1.15842	NTMT1	21.9601	22.0122	21.9316	22.0756	22.3073	22.1704	22.1673
1.78259	0.0164971	-0.188622	0.877444	ZNRF2	18.6599	18.6223	18.7277	18.4313	18.5635	18.5317	18.399
1.78149	0.0165389	-0.0919727	0.938239	STRN	20.7955	20.8727	20.8423	20.7796	20.7471	20.7471	20.7056
1.7793	0.0166226	-0.461769	0.726095	RGS12	16.767	16.4582	16.9154	16.3856	16.2633	16.113	16.2452
1.77924	0.0166248	0.336723	1.26289	BTBD2	18.7964	18.7095	18.6175	18.8634	19.2036	19.0146	19.0965
1.77792	0.0166754	0.255792	1.19399	YIPF3	18.9047	18.7137	18.8789	18.9692	19.0853	19.1189	19.1794
1.77726	0.0167009	0.0686512	1.04874	NUDCD3	19.1059	19.0843	19.1257	19.1582	19.1995	19.1423	19.1958
1.77722	0.0167026	-0.162786	0.893298	FYN;LYN;SRC;YES1	19.5312	19.4901	19.4629	19.2828	19.4299	19.2712	19.344
1.77528	0.0167771	-0.109926	0.926635	PREP	21.9024	21.8651	21.8538	21.7715	21.7056	21.7553	21.823
1.77484	0.0167944	-0.259185	0.83556	SAR1A;SAR1B	23.3101	23.1976	23.2317	23.1426	22.9985	22.8764	22.9316
1.7741	0.0168229	-0.323275	0.799254	TLCD1	17.975	17.8314	17.7442	17.6686	17.585	17.4546	17.3995
1.77332	0.0168532	-0.106846	0.928616	FAHD2A	20.7634	20.7634	20.6886	20.6186	20.6364	20.5915	20.68
1.7725	0.0168848	-0.544707	0.685531	HID1	18.1616	18.1774	17.8347	17.7845	17.332	17.3691	17.5673
1.76993	0.0169853	0.375808	1.29757	KDM3A;KDM3B	19.2596	19.1667	19.2477	19.44	19.6273	19.4978	19.8367
1.7699	0.0169864	0.11386	1.08212	ABI2	19.9459	19.913	20.0156	20.0691	20.1206	20.0559	20.0426
1.76883	0.0170284	-0.193563	0.874444	YKT6	19.4441	19.5823	19.5485	19.3145	19.3324	19.4265	19.2521
1.76623	0.0171304	-0.136672	0.909615	XRCC1	21.5069	21.502	21.4476	21.3538	21.265	21.4067	21.3699
1.76599	0.0171398	0.0311426	1.02182	DDX21	23.632	23.632	23.6209	23.6649	23.654	23.6757	23.6431
1.76416	0.0172122	0.178391	1.13162	RAC1	22.6453	22.695	22.5045	22.7995	22.7594	22.8307	22.7836
1.76353	0.0172373	0.0803347	1.05726	ANAPC7	20.2877	20.265	20.2185	20.3538	20.3645	20.3101	20.3211
1.7634	0.0172425	0.0557392	1.03939	SHPK	20.0691	20.1206	20.1079	20.1581	20.1704	20.1332	20.1581
1.76214	0.0172926	-0.0606521	0.958831	PRMT5	22.6209	22.6253	22.6231	22.5404	22.5568	22.5475	22.6051
1.76134	0.0173246	-0.109285	0.927047	ENY2	22.4298	22.4221	22.4041	22.3672	22.2905	22.3321	22.2477
1.76052	0.0173573	1.09675	2.13873	TULP4	NaN	14.8733	14.4951	16.0859	16.0238	15.3561	15.6579
1.75924	0.0174085	-0.279184	0.824057	MAP2K1	19.9601	19.9215	20.1332	19.5778	19.7662	19.7816	19.7775
1.75858	0.0174351	0.12203	1.08827	RDH11	20.2989	20.3538	20.2989	20.3962	20.5165	20.4273	20.417
1.75827	0.0174475	-0.378436	0.769271	NARF	17.5209	17.8122	17.7068	17.395	17.3784	17.0979	17.3349
1.75808	0.017455	-0.0674486	0.954324	PYGB	21.2989	21.2989	21.2593	21.2535	21.1946	21.2243	21.2006
1.7559	0.0175427	-0.123913	0.917695	LRCH3	19.1184	19.0308	19.094	18.9093	19.0083	18.9857	18.9253
1.75589	0.0175432	0.538983	1.45295	DYNC2LI1	16.6709	17.0768	16.9921	17.7428	17.3537	17.3386	17.374
1.75585	0.0175449	0.208804	1.15573	LAMP2	19.5954	19.6129	19.4451	19.8451	19.6938	19.7815	19.7194
1.75563	0.0175539	0.0660887	1.04687	MCM4	23.2346	23.217	23.2273	23.2535	23.2821	23.3101	23.3239
1.75521	0.0175707	0.100439	1.0721	MRPL37	20.6628	20.6453	20.7223	20.8269	20.7553	20.7796	20.7471
1.75321	0.017652	-0.0807853	0.945543	SRSF1	24.1332	24.1565	24.2021	24.1095	24.0691	24.0526	24.1015
1.75307	0.0176575	0.0662525	1.04699	HNRNPAB	24.1871	24.1719	24.2021	24.2096	24.2607	24.275	24.2679
1.75299	0.0176608	-0.108905	0.927291	TMEM11	20.7307	20.714	20.7223	20.6886	20.5731	20.6096	20.5823
1.75246	0.0176824	-0.0638666	0.956697	LIMS1	20.3538	20.3538	20.3211	20.2764	20.2419	20.2989	20.2989
1.75196	0.0177025	-0.273061	0.827562	GSTCD	18.9304	18.9267	18.8223	18.5759	18.7595	18.474	18.6708
1.75002	0.0177819	0.0562997	1.0398	ADSS2	21.9985	21.9601	21.9672	22.0054	22.0224	22.0526	22.0459
1.74973	0.017794	0.331466	1.25829	SRSF8	19.6203	19.8206	19.6774	19.9316	19.9459	20.0426	20.2302
1.74857	0.0178413	-0.0922966	0.938028	USP9X;USP9Y	21.6628	21.6276	21.6628	21.5685	21.4972	21.5869	21.5823
1.74765	0.0178794	0.198807	1.14775	ZBTB21	17.8053	17.8257	17.6659	17.9675	18.001	17.8708	18.0185
1.74726	0.0178952	0.142612	1.1039	ZNF512	19.6889	19.6507	19.5989	19.8657	19.7223	19.7813	19.7858
1.74652	0.0179259	0.201898	1.15021	LEO1	19.1581	19.3342	19.2656	19.3679	19.4393	19.4917	19.5193
1.74603	0.0179461	-0.0376191	0.974261	EPRS1	22.7203	22.7119	22.7077	22.6886	22.6497	22.6822	22.6822
1.7447	0.0180012	0.19428	1.14415	MTHFD1;MTHFD1L	22.5141	22.5823	22.7098	22.7574	22.8633	22.8034	22.7614
1.74464	0.0180036	0.667441	1.58825	CHD7;CHD8	17.2901	17.8226	17.5758	18.3576	NaN	18.2445	18.0886
1.7418	0.0181218	0.203544	1.15152	GNB4	21.0426	21.0359	20.9812	21.2933	21.3156	21.1642	21.1206
1.7412	0.0181468	-0.0486128	0.966866	XPNPEP1	22.0122	22.0393	22.0088	21.9847	21.953	21.9566	21.9916
1.74075	0.0181658	0.101921	1.0732	TPT1	22.0224	22.0918	22.0691	22.1079	22.1612	22.2036	22.1795
1.74022	0.018188	-0.246565	0.842901	MYL1;MYL3	23.7492	23.6757	23.8385	23.3778	23.48	23.5983	23.5754
1.73934	0.0182246	-0.14528	0.904204	KRI1	20.8802	21.0088	20.9672	20.7553	20.8191	20.8651	20.7876
1.73898	0.0182399	0.448527	1.36465	BOD1	18.8986	19.1336	18.9276	19.3514	19.2369	19.6901	19.462
1.73876	0.0182489	0.253143	1.1918	IQSEC2	17.6359	17.5387	17.4222	17.7179	17.8791	17.8416	17.703
1.73742	0.0183053	-0.0932334	0.937419	UGDH	20.8269	20.7389	20.7471	20.6971	20.68	20.6453	20.6886
1.73718	0.0183157	0.315614	1.24454	SALL2;SALL3	18.5402	18.4788	18.6475	18.9201	18.6946	19.0233	18.8464
1.73688	0.0183282	0.3033	1.23396	RBM38	18.5852	18.6756	18.7373	18.8187	18.9495	18.9621	19.1471
1.73652	0.0183432	0.0903533	1.06463	LSM4	22.654	22.6886	22.7119	22.7451	22.743	22.7935	22.8191
1.73625	0.0183549	0.0401538	1.02822	UAP1	20.68	20.6886	20.6714	20.714	20.7471	20.7056	20.714
1.73624	0.0183551	-0.240444	0.846485	SCRN3	19.5834	19.6633	19.5972	19.3438	19.2841	19.3302	19.5389
1.73614	0.0183594	-0.157198	0.896765	P4HA2	19.6779	19.707	19.7973	19.5547	19.5657	19.5108	19.6496
1.73599	0.0183657	-0.072282	0.951132	TBRG4	19.7085	19.6825	19.6856	19.6397	19.654	19.6063	19.5795
1.73547	0.0183879	0.156044	1.11423	TRIOBP	18.496	18.383	18.4729	18.5927	18.6324	18.5316	18.6699
1.73536	0.0183926	0.0934332	1.06691	NAT10	22.5938	22.6562	22.6907	22.7348	22.7675	22.714	22.7451
1.73524	0.0183976	0.171307	1.12608	PFKFB3	17.9141	18.0411	18.0754	18.2035	18.1253	18.1629	18.2344
1.73444	0.0184313	-0.156057	0.897475	RBBP9	21.0886	21.0292	21.0756	20.9672	20.8191	20.9672	20.8802
1.73381	0.0184584	0.180534	1.1333	TIMM10B	19.1287	18.9636	19.0707	19.2255	19.1646	19.3011	19.2482
1.73354	0.0184695	0.480761	1.39548	USP53	16.6157	16.5799	16.4666	16.839	17.0199	17.3578	16.9227
1.73306	0.0184902	0.0251646	1.0176	CLIC4	22.6231	22.6253	22.6364	22.6606	22.6649	22.6431	22.6453
1.73267	0.0185068	-0.198137	0.871675	CDK11B	20.4067	20.4273	20.2419	20.1581	20.1457	20.1079	20.2302
1.73205	0.0185333	-0.040661	0.972209	PDIA3	25.0526	25.0317	25.0401	25.019	25.002	25.0062	24.976
1.73051	0.0185989	0.158051	1.11578	LRRC1;SCRIB	20.7553	20.5823	20.6971	20.85	20.8346	20.7955	20.8651
1.73033	0.0186067	-0.264615	0.832421	COMMD8	20.6006	20.5165	20.714	20.3962	20.417	20.3752	20.1946
1.73026	0.0186098	-0.0426521	0.970869	PSPC1	22.5117	22.4996	22.5117	22.4501	22.4551	22.4601	22.4947
1.72783	0.0187142	-0.273012	0.82759	PDK2	19.0904	19.0725	19.2003	18.7677	18.9535	18.7194	18.9515
1.72709	0.0187459	-0.141777	0.906402	REEP5	20.85	20.7553	20.7796	20.7389	20.6276	20.6186	20.6276
1.72705	0.0187476	0.0560044	1.03958	TPX2	20.6186	20.5731	20.5823	20.6276	20.6364	20.6714	20.654
1.72651	0.0187712	-0.119676	0.920394	NUDT16L1	19.5892	19.5217	19.4789	19.4459	19.3697	19.3866	19.4389
1.72563	0.0188094	0.161916	1.11877	COX5B	23.6096	23.5522	23.4425	23.7077	23.6431	23.7389	23.6971
1.72501	0.0188361	0.187823	1.13904	SNRPD1	24.275	24.0609	24.1332	24.3712	24.3578	24.3376	24.3101
1.7239	0.0188841	-0.133308	0.911738	SEC23A	21.9672	22.0088	22.0393	21.9243	21.7915	21.8651	21.9061
1.72375	0.0188908	0.127593	1.09247	MAP3K21	17.7609	17.7953	17.8283	17.9766	17.8609	17.9644	17.8878
1.72328	0.0189111	0.160474	1.11765	EIF1AD	20.1206	19.9742	20.0951	20.1825	20.2302	20.1946	20.2877
1.72302	0.0189225	0.129628	1.09401	ENO2	20.5165	20.6276	20.4874	20.6453	20.68	20.6714	20.6971
1.72172	0.0189791	0.172754	1.12721	TSPYL1	19.3746	19.3413	19.455	19.6235	19.4781	19.5309	19.6197
1.72058	0.019029	-0.0444711	0.969645	HAGH	21.3211	21.3321	21.343	21.2989	21.3045	21.2593	21.2877
1.71978	0.0190641	0.296797	1.22841	MVB12A	20.6186	20.3645	20.3211	20.714	20.6714	20.8269	20.714
1.71971	0.0190676	-0.0645221	0.956262	TXNDC12	21.2006	21.1581	21.1581	21.1143	21.0951	21.0821	21.1395
1.71843	0.0191235	0.562715	1.47705	C2CD2L	16.5612	17.1877	16.6581	17.3998	17.3027	17.4014	17.3563
1.71803	0.0191413	0.447489	1.36366	RPL37A	23.3511	23.2405	22.85	23.5522	23.5869	23.6757	23.5638
1.7177	0.019156	-0.301427	0.811449	STK24;STK25	20.3857	20.5356	20.4972	NaN	20.1332	20.2989	20.0821
1.71455	0.0192954	0.226951	1.17036	ITGA3	18.0727	18.238	17.9925	18.2968	18.2836	18.3423	18.3892
1.71445	0.0192997	0.167628	1.12321	ADAM10	19.6144	19.5612	19.4981	19.6506	19.7285	19.7074	19.8157
1.71367	0.0193343	0.318883	1.24736	MTMR14	17.9869	17.9966	18.1773	18.1901	18.3905	18.5069	18.4023
1.71365	0.0193354	-0.193952	0.874208	KLHL15	19.4593	19.3876	19.3037	19.2896	19.1966	19.1309	19.1412
1.71356	0.0193395	0.138331	1.10063	GNAI3	21.0292	21.0292	21.0156	21.1079	21.2593	21.1642	21.1206
1.71329	0.0193511	0.0333678	1.0234	DHX9	24.4234	24.417	24.4105	24.4298	24.4488	24.4676	24.4551
1.71318	0.0193562	-1.15877	0.447894	RNF121	17.7252	17.3924	17.7777	15.8561	17.1831	16.5317	16.3211
1.71316	0.019357	-0.187149	0.87834	PON2	21.4375	21.4825	21.3962	21.3484	21.2707	21.2477	21.1395
1.71297	0.0193657	-0.372343	0.772527	CPPED1	19.3102	19.4255	19.455	18.8035	19.038	19.2304	19.0264
1.71271	0.0193773	-0.121257	0.919386	NRBP1	20.654	20.6186	20.6453	20.5451	20.4375	20.5165	20.5731
1.71245	0.0193888	0.244578	1.18475	CDH2	20.9243	20.9316	21.0756	21.1332	21.3266	21.2877	21.1395
1.71038	0.0194812	-0.0468912	0.96802	ARRB2	20.0951	20.1079	20.0951	20.0821	20.0559	20.0292	20.0426
1.71004	0.0194966	-0.143571	0.905276	EXOC5	19.9291	20.0292	19.8801	19.8444	19.7933	19.8133	19.7591
1.70971	0.0195114	-0.898444	0.536465	RPS6KA2	18.9055	19.3132	19.2693	NaN	18.4025	NaN	18.1259
1.70787	0.0195942	0.313803	1.24298	STX16	18.6242	18.6346	18.5031	18.9795	18.716	18.8625	19.0465
1.70755	0.019609	-0.160467	0.894735	FAM114A2	20.6006	20.5356	20.5451	20.5069	20.3538	20.343	20.3962
1.70571	0.019692	-0.240911	0.846211	CEP250	18.0424	18.0301	17.8355	17.8077	17.7678	17.6986	17.6396
1.70553	0.0197001	0.181376	1.13397	TBC1D10A	18.8012	18.8731	18.6974	18.9144	19.0441	18.9493	18.98
1.70519	0.0197155	0.127204	1.09218	LGALS3	20.9098	20.8423	20.9316	21.0224	21.0756	21.0359	20.953
1.70414	0.0197632	-0.371844	0.772794	SUOX	18.3925	18.4536	18.2074	17.8745	18.2028	17.8804	17.9596
1.70408	0.019766	0.123202	1.08915	FAM234A	18.7031	18.7046	18.69	18.9127	18.7792	18.79	18.8079
1.70319	0.0198066	-0.095709	0.935812	DHX8	19.9242	19.9315	19.9742	19.8297	19.9023	19.8561	19.8023
1.70278	0.0198254	0.0567042	1.04009	CLPTM1	21.928	21.9672	21.953	21.9847	21.9985	22.0393	22.002
1.70274	0.0198272	-0.230078	0.852589	AHSG	21.5777	21.6886	21.4576	21.3752	21.3592	21.3962	21.2477
1.7013	0.0198928	-0.0815948	0.945012	PAK4	21.2877	21.3156	21.3266	21.2821	21.2185	21.2185	21.1946
1.70113	0.0199007	-0.0563304	0.961707	PRDX2	26.0422	26.019	26.0105	25.9803	25.9955	25.9539	25.9406
1.69956	0.019973	0.0783016	1.05577	RAC3	22.2989	22.3017	22.3484	22.3962	22.3565	22.391	22.4349
1.69913	0.0199927	0.0565055	1.03994	NELFE	22.1363	22.0983	22.1111	22.1976	22.1488	22.1856	22.155
1.69883	0.0200064	0.116488	1.08409	TUBB2B	20.7056	20.7056	20.6186	20.8113	20.8113	20.8191	20.7307
1.69846	0.0200236	0.361037	1.28435	SNTA1;SNTB1;SNTB2	18.3989	18.7645	18.6402	18.8814	18.8776	19.0782	19.0119
1.69686	0.0200973	0.137529	1.10002	ZNF768	19.5741	19.6143	19.7235	19.7663	19.8162	19.7521	19.7647
1.69609	0.0201332	0.145386	1.10603	ELAVL1	21.9207	21.8987	21.9777	21.9985	22.0789	22.1581	22.0756
1.69301	0.0202766	-0.0740515	0.949966	USP14	22.8839	22.895	22.9171	22.8461	22.8519	22.8249	22.7756
1.69297	0.0202782	0.0356135	1.02499	CMPK1	22.6119	22.6475	22.6497	22.6693	22.6779	22.6736	22.6671
1.69281	0.0202856	0.307034	1.23716	PSRC1	19.3566	19.2953	19.0575	19.5042	19.4454	19.5856	19.6387
1.69266	0.0202926	0.0762084	1.05424	RTCB	23.5869	23.632	23.6431	23.6757	23.6757	23.6971	23.7389
1.69037	0.0204001	0.0265039	1.01854	EIF4G1	23.2463	23.2419	23.2679	23.2821	23.2679	23.2821	23.2821
1.68962	0.0204353	0.161499	1.11845	RIOK1	19.7542	19.7946	19.6485	19.8543	19.9601	19.8469	19.9146
1.6888	0.0204738	0.308519	1.23844	BLOC1S2	20.1206	20.0292	20.0951	20.3321	20.6096	20.265	20.3538
1.68872	0.0204776	-0.222788	0.856908	ARAP3	17.5028	17.6011	17.6432	17.3098	17.4692	17.2541	17.4051
1.68846	0.0204898	-0.205576	0.867193	JMJD6	21.5069	21.6929	21.6096	21.4576	21.4526	21.3699	21.3101
1.68639	0.0205877	-0.424164	0.74527	SLFN11;SLFN5	18.4829	18.4766	18.4956	18.0374	18.0878	17.7975	18.3207
1.6862	0.0205968	-0.202932	0.868783	ZNF8	16.9665	17.0679	16.924	16.8267	16.7322	16.877	16.6969
1.68613	0.0206	-0.355282	0.781717	RABGAP1L	18.2669	18.431	18.2727	18.1971	17.8537	17.9732	17.8489
1.68609	0.0206021	0.910603	1.87983	NUDT15	16.4325	16.664	16.2408	17.4586	17.8899	17.1981	16.8789
1.68573	0.0206191	-0.307131	0.808247	RUFY1;RUFY2;RUFY3	20.2185	20.2419	20.1704	19.8322	20.0156	20.0426	19.722
1.68523	0.0206428	0.224767	1.16859	KCTD9	17.927	18.0906	18.1905	18.2961	18.2747	18.3416	18.2641
1.68517	0.0206455	0.0863072	1.06165	AP1B1	21.9777	22.0224	22.0592	22.1111	22.0951	22.0756	22.1426
1.68424	0.0206899	0.287553	1.22057	NRDE2	18.0727	17.7787	18.0163	18.1777	18.2626	18.1986	18.335
1.68331	0.0207342	0.541581	1.45557	MIEF1	18.784	18.4234	18.6756	19.0235	18.9256	19.3916	19.3363
1.68284	0.0207567	-0.181054	0.882058	PCK2	20.265	20.3211	20.265	20.2302	20.0821	20.0292	20.0691
1.68256	0.0207702	-0.217967	0.859776	FDX1	20.5451	20.6364	20.5261	20.2185	20.417	20.4375	20.3321
1.68255	0.0207706	0.26115	1.19843	ARL8B	21.5638	21.6096	21.3592	21.8839	21.7389	21.7471	21.7182
1.68143	0.0208243	-0.206955	0.866364	SCYL2	19.6029	19.5572	19.547	19.3596	19.4389	19.4315	19.2184
1.68086	0.0208518	0.346802	1.27174	DPH6	18.4167	18.1815	18.2421	18.8434	18.5629	18.5319	18.5695
1.68079	0.0208552	-0.668416	0.629197	B3GLCT	18.1205	18.18	17.821	17.6456	17.6132	17.1726	17.0571
1.68017	0.0208846	-0.106491	0.928845	RAB11FIP1	19.9742	19.9459	19.9126	19.8726	19.7679	19.8459	19.8647
1.67974	0.0209057	1.0242	2.03383	DLG1;DLG3	18.1459	17.4255	17.9005	18.359	18.6282	19.1472	19.2582
1.67921	0.0209311	0.0406137	1.02855	MCM6	23.4923	23.4676	23.4676	23.5285	23.5285	23.5165	23.4923
1.67874	0.0209534	0.298063	1.22949	ARPP19;ENSA	21.823	21.8073	21.5498	21.9024	22.0983	22.0359	22.0625
1.67833	0.0209736	0.273435	1.20868	RBM6	18.0399	17.7965	17.7919	18.1736	18.0382	18.1701	18.2162
1.67795	0.0209917	-0.190715	0.876171	VPS33A	19.9316	20.0691	20.0691	19.8871	19.8857	19.8236	19.7336
1.67788	0.0209952	-0.09442	0.936649	WDR36	21.85	21.8269	21.8461	21.7098	21.8113	21.7512	21.714
1.67776	0.0210008	0.0403878	1.02839	NUP88	21.2185	21.2006	21.2243	21.2535	21.265	21.2707	21.2302
1.67728	0.021024	-0.258121	0.836176	MICAL1	17.1172	17.2422	17.1642	16.9724	17.045	16.8838	16.7643
1.67723	0.0210267	0.0541261	1.03823	WDR46	20.6096	20.5915	20.5915	20.68	20.6628	20.6186	20.6453
1.67623	0.0210753	-0.0488059	0.966736	ANXA11	21.9566	21.9495	21.9637	21.9098	21.8802	21.9024	21.9388
1.6756	0.0211055	-0.0874521	0.941183	ORC6	19.6652	19.6909	19.6926	19.5583	19.6304	19.5585	19.6345
1.67545	0.0211129	-0.108126	0.927792	AKT1S1	21.0493	21.0559	21.0493	20.8876	20.9098	20.9672	21.0088
1.67484	0.0211428	-0.113061	0.924624	DPM1	22.0122	22.002	22.0493	21.8538	21.9207	21.8802	21.9777
1.67458	0.0211552	0.147041	1.1073	CNNM3	18.5547	18.6898	18.618	18.7742	18.734	18.7261	18.8372
1.67346	0.0212099	0.443591	1.35999	CENPX	18.7539	18.6501	18.7631	19.3185	19.2718	19.2343	18.8392
1.67248	0.0212577	-0.0267959	0.981598	MCMBP	21.1765	21.1704	21.1519	21.1457	21.1395	21.1269	21.1457
1.6717	0.0212959	-0.0611563	0.958496	MSTO1	19.8712	19.8983	19.888	19.8518	19.7926	19.8075	19.847
1.67168	0.0212971	0.129354	1.0938	CHD1	19.6886	19.7294	19.6312	19.8847	19.7994	19.806	19.7595
1.66975	0.0213918	0.118649	1.08572	DDT	22.3376	22.4092	22.44	22.5069	22.5568	22.4576	22.5356
1.66969	0.0213948	-0.116298	0.922552	PABPC1;PABPC1L2A;PABPC4	21.928	21.928	21.9388	21.8346	21.8269	21.7307	21.8689
1.66895	0.0214314	0.15419	1.1128	BCR	19.1641	19.0754	19.1913	19.3455	19.2075	19.3178	19.3205
1.66878	0.0214399	0.806653	1.74915	RYBP	16.2845	16.1196	17.0224	17.3375	17.3171	17.3804	17.0937
1.6682	0.0214684	0.0434313	1.03056	COPS3	22.0821	22.0691	22.0918	22.1015	22.1363	22.1457	22.1143
1.66688	0.0215337	-0.405	0.755237	NHEJ1	19.4293	19.2987	19.3666	18.8599	19.2178	19.007	18.7549
1.66531	0.0216118	-0.339099	0.790535	PHAF1	17.5955	17.6307	17.4271	17.3161	17.2362	17.0837	NaN
1.66523	0.0216156	-0.0630638	0.957229	JUP	21.3376	21.3376	21.3211	21.2477	21.2593	21.2535	21.3156
1.66461	0.0216466	0.213165	1.15923	HMGN1	21.6051	21.6096	21.5356	21.68	21.7715	21.9316	21.8034
1.66414	0.0216701	0.154619	1.11313	MRPL47	21.1825	21.1825	21.0493	21.343	21.2821	21.2302	21.3156
1.66331	0.0217117	0.176701	1.1303	IQSEC1	19.3337	19.3536	19.23	19.5639	19.4987	19.4798	19.3875
1.66266	0.0217442	-0.106885	0.928591	MRPL38	20.3101	20.3211	20.2535	20.1457	20.1825	20.2535	20.1704
1.66262	0.0217462	-0.0272853	0.981265	AP2A1	20.9672	20.9742	20.9459	20.9243	20.9388	20.9388	20.9388
1.66068	0.0218435	0.161602	1.11853	MAP2K7	19.5631	19.6353	19.4526	19.7133	19.6693	19.7087	19.7564
1.66059	0.021848	-0.182089	0.881426	NCAM1	20.3538	20.4273	20.2989	20.2877	20.1079	20.1457	20.1704
1.66007	0.021874	0.638514	1.55673	C1orf174	18.4269	18.5424	17.9747	19.025	19.2271	18.7346	18.8261
1.65969	0.0218935	-0.363424	0.777318	CD151	21.8385	22.1143	21.9024	21.4726	21.4526	21.714	21.714
1.65938	0.0219087	0.342956	1.26835	TAPBP	19.2836	19.404	19.0764	19.5216	19.6633	19.7222	19.4833
1.65865	0.021946	-0.0624911	0.957609	NME2;NME2P1	23.9933	23.9847	24.0443	23.9406	23.9495	23.9225	23.9672
1.65835	0.0219608	-0.0936669	0.937138	CNDP2	22.5475	22.4874	22.5189	22.4273	22.4526	22.4526	22.3645
1.65818	0.0219693	-0.151304	0.900436	RPA2	21.6971	21.6628	21.5685	21.5117	21.4874	21.417	21.5498
1.65769	0.0219942	-0.868773	0.547612	WIPF3	16.2428	15.9721	15.7563	14.5847	15.5346	15.2746	15.0928
1.65749	0.0220047	-0.102317	0.931536	ARNT	17.737	17.6504	17.7684	17.598	17.6105	17.6389	17.618
1.65678	0.0220406	-0.141111	0.906821	CALU	23.3511	23.2961	23.2961	23.214	23.1426	23.2434	23.0935
1.65604	0.0220779	-0.192558	0.875053	ASH2L	19.9459	20.0292	19.8346	19.6832	19.703	19.7981	19.7916
1.65572	0.0220945	0.269406	1.20531	FLYWCH1	19.7053	19.7329	19.4892	20.002	19.8776	19.808	19.9601
1.65494	0.0221339	0.114107	1.0823	ATL2	19.8073	19.7294	19.8543	19.9105	19.8707	19.9316	19.9316
1.65421	0.0221713	-0.318827	0.801722	MMP14	18.1901	18.3788	18.2296	17.9661	17.7392	18.0386	18.0454
1.65409	0.0221772	-0.423469	0.74563	MBTPS2	20.2302	20.3645	20.2302	20.0426	19.5965	20.002	19.765
1.65354	0.0222054	0.0483829	1.03411	KRT18	24.5285	24.5165	24.4923	24.5696	24.5345	24.5812	24.558
1.65234	0.022267	0.193103	1.14322	GGA3	18.464	18.3684	18.3853	18.5764	18.7289	18.5738	18.517
1.65144	0.0223133	0.120224	1.0869	SMYD3	18.4665	18.4938	18.5653	18.6245	18.6948	18.5902	18.6055
1.65016	0.022379	-0.119015	0.920816	CDC16	19.1449	19.0278	19.092	18.9269	19.0079	18.9462	18.996
1.64929	0.0224238	0.473777	1.38874	DHRS11	19.048	19.1173	19.1303	19.5494	19.6084	19.8616	19.2698
1.64891	0.0224432	0.547056	1.4611	SUV39H1	17.6818	17.9097	17.2637	18.2652	18.0685	18.1036	18.2245
1.64808	0.0224863	-0.163151	0.893072	PRRC1	20.6886	20.6006	20.68	20.4273	20.6006	20.4775	20.4676
1.64799	0.0224908	-1.40156	0.378521	TBL1X	17.1036	16.3347	16.455	15.3566	NaN	15.1025	NaN
1.64717	0.0225337	0.212793	1.15893	THEM6	20.8651	20.7471	20.8651	21.1015	21.1079	21.0426	20.9024
1.64704	0.0225404	0.0377789	1.02653	DIS3	21.6186	21.5961	21.6141	21.654	21.6276	21.6671	21.6409
1.64626	0.0225809	0.080195	1.05716	MTREX	22.0426	22.0625	22.0951	22.1426	22.1047	22.1488	22.1916
1.64605	0.0225918	0.383423	1.30443	BNIP1	19.1143	19.0614	19.2243	19.4348	19.5586	19.7559	19.3179
1.64563	0.0226135	-0.203661	0.868344	THOC3	22.0559	21.9637	22.1395	21.9171	21.823	21.9061	21.7512
1.64329	0.0227357	-0.360206	0.779053	CAMK1;CAMK1D	19.8201	19.9882	20.1457	19.5548	19.4814	19.6836	19.778
1.64306	0.0227477	0.0966392	1.06928	TCEA1;TCEA2	21.1332	21.0493	21.0156	21.1519	21.1704	21.1581	21.1704
1.64298	0.0227521	0.10339	1.0743	CEP43	19.9459	19.9316	19.9882	19.9882	20.0691	20.0821	20.0951
1.6418	0.0228138	0.940367	1.91902	CCND1	16.5404	17.3333	16.9448	17.6462	NaN	17.914	18.0795
1.64076	0.0228684	0.146	1.1065	MT-ATP8	22.7695	22.5983	22.6886	22.8327	22.7955	22.8288	22.8689
1.6403	0.0228931	0.0884857	1.06325	ATAD1	21.0493	21.0088	21.0559	21.1269	21.1269	21.1765	21.0756
1.64004	0.0229064	-1.29547	0.407405	UGGT2	16.4597	16.6527	16.6723	14.6965	15.279	15.9228	NaN
1.63964	0.0229279	0.479681	1.39444	BRMS1	17.8185	18.1632	18.2502	18.5917	18.3406	18.7453	18.5504
1.63961	0.0229292	-0.075352	0.94911	TUBB	27.8264	27.8682	27.7958	27.7325	27.7325	27.7771	27.7771
1.63956	0.0229317	0.049826	1.03514	PA2G4	24.4234	24.3975	24.3712	24.4488	24.4362	24.4676	24.4362
1.63932	0.0229447	0.242404	1.18296	MOB3A	18.4494	18.5296	18.394	18.5712	18.6605	18.728	18.8405
1.6379	0.0230196	-0.0413198	0.971766	APRT	24.8433	24.867	24.867	24.7945	24.824	24.8385	24.8142
1.63783	0.0230234	0.130597	1.09475	CHMP4B	21.1079	21.1457	21.2419	21.2821	21.2477	21.3266	21.3266
1.63777	0.0230266	0.196968	1.14629	NDUFA11	20.0691	19.8567	19.9459	20.1946	20.2066	20.0951	20.1206
1.63772	0.0230291	-0.150112	0.901181	PSMB7	21.8269	21.8576	21.8461	21.7955	21.7098	21.6453	21.6231
1.63755	0.0230383	0.0962855	1.06902	NUDC	22.6992	22.7533	22.7655	22.7915	22.8876	22.8171	22.8461
1.63706	0.0230645	-0.0322558	0.97789	SNRNP200	23.2821	23.2961	23.2961	23.2535	23.2821	23.2477	23.2535
1.6366	0.0230888	0.0966907	1.06932	MESD	20.7715	20.8113	20.7715	20.9098	20.9243	20.8727	20.8191
1.63627	0.0231062	-0.408639	0.753334	ALG2	18.3336	18.2598	18.211	18.0122	17.8498	18.0066	17.5693
1.63511	0.0231678	0.800165	1.7413	MAP3K6	16.5586	16.8066	16.235	17.3296	17.7978	17.2448	16.9623
1.6348	0.0231847	0.716528	1.64322	KIF16B	17.1154	16.642	17.3955	17.9074	17.4639	17.9054	17.7933
1.63362	0.0232475	0.0789779	1.05627	CIAO1	21.7056	21.6231	21.6231	21.7182	21.7471	21.7348	21.7182
1.63334	0.0232626	-0.132596	0.912188	GPT2	19.8535	19.9882	19.8592	19.7418	19.7632	19.7536	19.8121
1.63296	0.023283	0.0545227	1.03852	XRN2	22.5117	22.502	22.4996	22.5846	22.5189	22.5662	22.5662
1.63265	0.0232996	0.266234	1.20266	SLC5A6	19.5835	19.5788	19.7918	19.8235	19.9459	20.0426	19.8584
1.63211	0.0233287	0.189978	1.14075	PTPN12	19.2063	19.1066	19.0846	19.3595	19.1967	19.3768	19.3569
1.63097	0.0233899	-0.259928	0.835129	MTUS1	17.3547	17.6073	17.4946	17.1348	17.2618	17.1734	17.3325
1.63044	0.0234185	-0.0926294	0.937812	TIMM17B	19.6091	19.6279	19.6584	19.5043	19.5956	19.5037	19.5529
1.63034	0.0234238	0.149271	1.10901	MCM4;MCM8	22.85	22.9189	22.8054	23.0105	23.0951	22.9584	22.9654
1.63023	0.0234298	0.145718	1.10628	NFS1	19.9149	19.9882	19.9316	20.1704	20.1079	20.002	20.0821
1.62997	0.0234441	0.189687	1.14052	UBP1	19.3484	19.3562	19.238	19.5642	19.4264	19.4376	19.5873
1.62859	0.0235183	-0.128697	0.914657	DFFA	20.9742	21.0156	20.9601	20.9171	20.8423	20.7715	20.8876
1.62788	0.0235568	0.154636	1.11314	RSRC1	16.7331	16.8167	16.7089	16.9234	16.8205	16.9042	16.9822
1.62784	0.0235594	0.388642	1.30916	ICMT	19.7397	19.8168	19.9601	20.3962	20.3538	20.1581	20.002
1.6264	0.0236375	-0.140692	0.907084	HERC2	19.4508	19.4015	19.3336	19.3261	19.1885	19.2542	19.2495
1.62545	0.0236893	-0.116858	0.922194	NOTCH2	18.3408	18.4594	18.4549	18.2647	18.3079	18.3017	18.3317
1.62413	0.0237612	0.0918423	1.06573	NACC1	20.2185	20.2185	20.1332	20.3101	20.265	20.2535	20.2989
1.62358	0.0237916	0.322296	1.25032	SBF2	18.2497	18.3221	18.0559	18.5845	18.5956	18.3409	18.605
1.62347	0.0237976	-0.120617	0.919794	MRPL17	20.8191	20.7715	20.7056	20.5915	20.68	20.68	20.6276
1.62277	0.0238358	-0.114501	0.923702	GAA	20.5731	20.6364	20.6971	20.4775	20.5545	20.5356	20.5165
1.62258	0.0238463	1.12712	2.18423	ZNF616	15.0738	16.2749	15.5369	17.0465	16.6245	16.3508	17.0009
1.62042	0.0239653	-0.508509	0.702949	HEATR5A	19.6801	19.5492	19.4793	19.2773	19.2868	18.8352	18.8448
1.61933	0.0240256	-0.129722	0.914007	CSRP1	22.2066	22.1734	22.2155	22.0723	21.9742	22.1111	22.1174
1.61814	0.0240911	0.24646	1.18629	UTP11	19.5296	19.4955	19.5522	19.8311	19.8409	19.8369	19.58
1.61751	0.0241261	-0.271157	0.828655	ARF6	21.0691	21.0493	21.0359	20.8727	20.9316	20.654	20.6628
1.61721	0.024143	-0.347611	0.785884	ZFC3H1	17.9869	18.1276	18.1914	17.5782	17.6758	17.9522	17.8113
1.61685	0.0241627	0.719924	1.6471	BNIP2	15.9212	16.1815	15.8466	16.5523	16.6896	17.1958	16.3744
1.61601	0.0242095	2.16951	4.4987	STK35	14.0127	15.8032	NaN	16.7431	17.2945	16.7865	17.486
1.61501	0.0242653	0.15567	1.11394	RPL11	25.0275	24.9361	25.0975	25.1871	25.1055	25.1908	25.2207
1.61501	0.0242655	-0.096451	0.935331	NDUFV2	20.3857	20.4676	20.4476	20.2877	20.3321	20.3538	20.3752
1.61159	0.0244573	0.0547193	1.03866	VAT1	23.2506	23.2434	23.2821	23.2821	23.3376	23.3239	23.3101
1.61089	0.0244971	-0.252905	0.839205	SCAF4	19.4548	19.5529	19.6432	19.2971	19.453	19.2118	19.2276
1.61023	0.0245343	-0.251064	0.840276	INTS10	18.4627	18.333	18.4337	18.1263	18.0156	18.1865	18.3065
1.6095	0.0245754	-0.954245	0.516112	PRKG1	16.5718	16.5291	16.484	15.9584	14.8803	15.5146	15.9429
1.60801	0.02466	0.103354	1.07427	RRAGA	20.9024	20.8346	20.7796	20.9459	20.953	20.9601	20.9098
1.60787	0.0246676	-0.745098	0.596627	CREB1	18.36	18.1488	18.5159	17.7632	18.0269	17.218	17.3779
1.60785	0.0246688	-0.0921183	0.938144	ZMYM4	20.3101	20.3962	20.3211	20.2764	20.265	20.2066	20.2535
1.60686	0.0247253	-0.342357	0.788751	EXOC6;EXOC6B	16.9281	17.2015	17.1321	16.8072	16.78	16.8535	16.5388
1.60563	0.0247955	-0.222275	0.857212	H2AC4;H2AC6;H2AW	24.4425	24.5696	24.5983	24.3307	24.4234	24.317	24.1871
1.60511	0.0248248	0.160778	1.11789	HAX1	19.9459	20.0426	19.9251	20.2066	20.0559	20.1704	20.0951
1.60475	0.0248455	0.20221	1.15046	SLC25A19	18.8087	18.7259	18.9055	18.8982	19.0458	19.0702	19.0482
1.60457	0.0248557	-0.0472616	0.967772	SPTBN1	22.1457	22.1301	22.1581	22.1079	22.1238	22.0756	22.0821
1.60452	0.0248589	-0.276278	0.825718	PPP3R1	21.0156	21.0691	21.0426	20.8876	20.8034	20.5545	20.8191
1.60355	0.0249145	-0.21343	0.862484	METTL3	19.3761	19.413	19.3303	19.2007	19.2261	18.9973	19.2147
1.6034	0.0249227	-0.0637628	0.956765	ACADSB	21.0625	21.1079	21.1079	21.0224	21.0426	20.9951	21.0559
1.60264	0.0249668	0.625895	1.54317	LAMTOR4	19.8488	20.2535	20.5261	20.6276	20.7307	20.9882	20.9951
1.60169	0.0250214	0.554905	1.46907	GABARAPL2	15.7039	15.9849	15.6479	16.5601	15.9647	16.3826	16.428
1.60146	0.0250344	-0.1055	0.929483	EIF4H	24.019	24.0105	23.9495	23.8288	23.8764	23.9406	23.9043
1.60051	0.0250896	-0.539602	0.687961	STMP1	18.2815	17.9998	18.3328	17.8568	17.4076	17.8985	17.4975
1.59894	0.0251802	0.481764	1.39645	ITFG2	23.7286	23.7286	23.1856	24.0359	24.019	24.0691	23.9933
1.59885	0.0251857	0.204043	1.15192	ARFGAP2	20.5731	20.7223	20.4775	20.7471	20.7876	20.7955	20.85
1.59808	0.0252304	0.166856	1.12261	MARK3	17.8639	17.8253	17.7213	18.0567	17.902	17.9813	17.9414
1.59691	0.025298	-0.0660375	0.955258	FKBP10	22.8054	22.7735	22.7776	22.6843	22.7244	22.7614	22.7077
1.59674	0.0253081	0.240156	1.18112	PEF1	21.8307	21.7995	22.0224	22.1916	22.1206	22.1765	22.0088
1.5964	0.0253281	0.394068	1.31409	FAM118B	18.7948	18.6491	19.0491	19.1358	19.2316	19.4089	19.1239
1.59617	0.0253417	-0.29222	0.816644	TGM2	17.7331	17.4441	17.6031	17.3564	17.3819	17.1526	17.314
1.59528	0.0253932	-0.306868	0.808395	TNFRSF10B	16.4459	16.3862	16.2851	16.0889	16.2481	16.0436	15.8816
1.59499	0.0254101	0.136793	1.09946	KIDINS220	18.753	18.8842	18.7711	18.9226	18.994	18.8883	18.9533
1.59441	0.025444	-0.545645	0.685085	STRN3;STRN4	18.7379	18.7553	18.7796	18.13	NaN	17.9913	18.5146
1.59403	0.0254667	0.201297	1.14973	MEA1	21.7013	21.6096	21.7098	21.9388	21.7471	21.85	21.9637
1.59397	0.0254699	0.0973741	1.06982	RRP8	19.6811	19.6243	19.5986	19.7809	19.6846	19.7317	19.7311
1.59341	0.0255027	-0.158583	0.895904	BASP1	22.2564	22.2185	22.2273	21.953	22.1206	22.0918	22.1363
1.59268	0.0255458	-0.23272	0.851029	ARL14EP	19.6914	19.5071	19.5942	19.4585	19.3639	19.2266	19.4103
1.58956	0.0257299	1.2635	2.40078	PABPC4;PABPC4L	16.8809	18.4354	18.1628	19.1439	19.1383	19.0132	19.064
1.58872	0.0257797	0.364707	1.28762	TXNL4B	17.5092	17.9127	17.8499	18.0668	18.2097	18.1778	18.0337
1.58846	0.0257952	0.22707	1.17046	ZC3H7A;ZC3H7B	16.3708	16.5178	16.4065	16.6004	16.7526	16.7419	16.5402
1.58838	0.0258003	-0.0616557	0.958164	EXOC7	21.265	21.2821	21.2302	21.2243	21.1642	21.1946	21.2066
1.5882	0.0258106	0.339234	1.26508	EGFL7	17.5869	17.7772	17.8795	18.2568	17.9344	18.0337	18.1233
1.58819	0.0258112	-0.106193	0.929036	SEPTIN11	21.8307	21.8034	21.8113	21.7915	21.6843	21.6671	21.6929
1.58764	0.0258439	-0.167119	0.89062	ARF5	20.7796	20.8651	20.7223	20.6886	20.6364	20.6364	20.5261
1.58761	0.0258459	0.108352	1.078	TMA16	20.4972	20.5069	20.4972	20.6276	20.5451	20.68	20.5823
1.58727	0.0258659	0.114369	1.0825	PIP4K2A	18.7669	18.7536	18.6822	18.9169	18.8508	18.8061	18.8205
1.58707	0.0258781	-0.106038	0.929136	LPP	19.8946	19.882	19.8458	19.8349	19.7801	19.7084	19.7489
1.58684	0.0258915	-0.586842	0.665799	RNF141	18.0538	17.945	17.7929	17.0558	17.4852	17.1405	17.6934
1.58675	0.0258968	-0.312442	0.805277	TFB2M	17.6995	17.8252	17.8615	17.6046	17.3192	17.6231	17.3849
1.58657	0.0259077	0.317898	1.24651	RPS6KA4	17.3338	17.5145	17.5621	17.588	17.9103	17.8014	17.8524
1.58589	0.0259487	0.0846039	1.0604	SLC25A3	23.5638	23.654	23.6431	23.6865	23.6865	23.7286	23.7182
1.58584	0.0259511	-0.052611	0.96419	EML4	20.3101	20.3101	20.3321	20.2877	20.2419	20.2419	20.2877
1.58581	0.0259533	0.0810122	1.05776	PIP4K2C	20.3101	20.3752	20.4067	20.4375	20.4476	20.4273	20.4676
1.58545	0.0259745	-0.164416	0.892289	KIF3A	19.7686	19.6294	19.6185	19.5112	19.5859	19.4766	19.4572
1.58519	0.0259903	0.229248	1.17222	CHCHD6	19.0191	19.259	19.1842	19.3879	19.3161	19.4832	19.3462
1.58514	0.0259931	0.059951	1.04243	CYP51A1	21.0088	21.0426	20.9951	21.0625	21.0821	21.0493	21.1079
1.58481	0.0260127	0.231792	1.17429	PLCG2	18.0416	17.9668	17.7987	18.2288	18.0623	18.1765	18.2024
1.58451	0.0260308	0.0794261	1.0566	IDH3B	21.3156	21.3045	21.3645	21.3645	21.4324	21.4375	21.3962
1.58374	0.0260773	-0.201372	0.869723	LRCH2	17.7971	17.8724	17.8601	17.7953	17.5733	17.5842	17.6145
1.58293	0.0261255	-0.153951	0.898785	ANAPC4	19.1836	19.2213	19.2641	19.0132	19.1801	19.0243	19.0586
1.5826	0.0261455	0.0409737	1.02881	MCM7	23.7286	23.6865	23.6865	23.7286	23.7492	23.7492	23.7389
1.58224	0.0261674	0.0947224	1.06786	NDC1	20.6971	20.714	20.6186	20.7389	20.8113	20.7634	20.7715
1.58209	0.0261762	0.11356	1.08189	USP19	19.6281	19.6425	19.6662	19.7392	19.6923	19.7712	19.8339
1.58201	0.0261814	0.176375	1.13004	GNA11	20.9388	21.0088	20.9171	21.1642	21.2125	21.1395	21.0088
1.58178	0.0261951	-0.0879534	0.940856	DCXR	21.6231	21.5498	21.5777	21.4825	21.4576	21.5451	21.4972
1.58173	0.0261982	-0.126087	0.916313	VPS25	20.002	19.9601	19.9045	19.8847	19.8193	19.857	19.7567
1.58071	0.02626	0.264633	1.20133	UPRT	18.6043	18.8008	18.5181	19.0105	18.8202	18.8717	18.9205
1.57981	0.0263144	-0.0794808	0.946398	TBL3	21.417	21.3592	21.4375	21.3266	21.3321	21.3538	21.2877
1.57919	0.026352	0.231247	1.17385	STX12	20.4676	20.6276	20.68	20.8113	20.8727	20.7056	20.9024
1.57913	0.0263553	-0.262861	0.833433	ITM2C	18.7233	18.8173	18.9274	18.6248	18.5451	18.4035	18.6658
1.57885	0.0263724	0.0537833	1.03798	TKT	24.9628	24.9134	24.9584	25.0148	25.0062	24.9716	25.002
1.57821	0.0264111	-0.358018	0.780236	FAR2	19.5341	19.4104	19.4121	19.0989	19.295	18.847	19.1358
1.57798	0.026425	0.117319	1.08472	CAPZA1;CAPZA2	24.2961	24.2961	24.2891	24.4298	24.317	24.4551	24.4425
1.57745	0.0264578	-0.382815	0.76694	FBXO4	19.0173	18.9627	18.6878	18.5216	18.2948	18.5666	18.6428
1.57738	0.0264621	-0.0460951	0.968554	ACTN4	23.0789	23.1047	23.0821	23.0526	23.0691	23.0241	23.0241
1.57673	0.0265013	-0.100643	0.932618	RPL35	25.6096	25.6375	25.6403	25.5522	25.5869	25.5105	25.4645
1.57596	0.0265488	0.175339	1.12923	UBR2	18.694	18.6968	18.849	18.9275	18.9852	18.938	18.837
1.57532	0.0265877	0.161759	1.11865	FBXO42	18.3764	18.1717	18.2694	18.4619	18.4032	18.4198	18.4521
1.57515	0.0265978	-0.216645	0.860564	ELP2	20.1332	20.0821	20.1332	20.0426	19.9196	19.8715	19.7645
1.5748	0.0266193	0.0387025	1.02719	NIT2	21.9672	21.9742	22.002	22.0325	22.0054	22.0325	22.0088
1.57453	0.026636	-0.262933	0.833392	PDSS1	17.9858	18.1938	18.1163	17.9061	17.7355	17.7415	17.9598
1.57418	0.0266576	0.0490225	1.03456	POLR2B	21.4972	21.4775	21.4775	21.5165	21.5545	21.5545	21.5069
1.57364	0.0266907	0.320824	1.24904	GPS2	17.5846	17.6243	17.4177	NaN	17.9296	17.7249	17.9347
1.57309	0.0267248	0.0236619	1.01654	CCT8	24.9134	24.9225	24.918	24.9271	24.9539	24.9495	24.9361
1.57203	0.0267899	0.121164	1.08761	GNL3L	19.1608	19.2437	19.1296	19.2647	19.2829	19.2835	19.3657
1.5719	0.026798	0.165216	1.12133	ABCF3	20.1457	20.1825	20.3321	20.3962	20.3538	20.4375	20.3538
1.57184	0.0268016	-0.147052	0.903094	BLVRB	21.3101	21.4526	21.3101	21.1886	21.2125	21.1704	21.2707
1.57104	0.0268509	0.0476205	1.03356	DPYSL3	21.5731	21.5961	21.5404	21.6231	21.632	21.6096	21.6051
1.57067	0.0268739	-0.253543	0.838834	TUBB;TUBB2A;TUBB2B;TUBB4A;TUBB4B	27.673	27.673	27.7064	27.4862	27.5536	27.2353	27.4473
1.57059	0.0268787	0.10353	1.0744	BCL7A;BCL7C	21.8346	21.8876	21.8034	21.9566	21.9423	21.9951	21.8876
1.57028	0.0268981	-0.382873	0.766909	PAPSS1;PAPSS2	19.4874	19.4382	19.4353	18.9967	19.2601	19.2146	18.8117
1.56929	0.0269591	-0.464879	0.724532	POMT1	16.8416	16.7907	16.5182	16.2464	16.0257	16.5331	16.2026
1.56897	0.0269793	0.573219	1.48784	YWHAB;YWHAZ	21.1704	21.8307	21.8152	22.1079	22.1765	22.2477	22.1825
1.56872	0.026995	0.697482	1.62167	TCF12;TCF3	16.4679	17.3107	16.8486	17.4223	17.7993	17.5019	17.5694
1.56835	0.0270177	-0.139138	0.908061	NQO2	20.2989	20.3538	20.1825	20.1457	20.1079	20.1332	20.1704
1.56769	0.0270591	-0.224567	0.855852	SNF8	19.3549	19.2628	19.4103	19.1218	19.2245	18.9717	19.1543
1.56751	0.0270702	-0.241501	0.845865	BBLN	19.1584	19.0702	19.0948	18.9714	18.6993	18.9575	18.837
1.56605	0.0271613	-0.0821571	0.944644	YLPM1	20.8423	20.8576	20.8113	20.7056	20.7955	20.7389	20.7796
1.56515	0.0272173	-0.0441895	0.969835	SNX2	22.1395	22.1206	22.155	22.0658	22.0983	22.1015	22.1111
1.56465	0.027249	0.177547	1.13096	SPAG1	18.025	18.2082	18.1224	18.2657	18.3284	18.2259	18.3643
1.56441	0.0272642	0.198587	1.14757	SLC18B1	16.2588	16.0553	16.1821	16.4127	16.3396	16.2774	16.4264
1.56435	0.0272677	-0.277785	0.824856	CYTH1	17.9019	17.8237	17.7615	17.5972	17.7237	17.3983	17.4858
1.56315	0.0273431	0.193792	1.14377	DMAP1	19.3943	19.3449	19.3527	19.5254	19.7123	19.4953	19.4979
1.56261	0.0273771	0.100105	1.07185	PECR	19.0916	18.9906	19.0108	19.13	19.1676	19.1397	19.0873
1.56171	0.027434	0.0801768	1.05715	TARS2	20.7307	20.8113	20.7553	20.8576	20.8802	20.8269	20.8191
1.56152	0.0274458	0.125716	1.09105	SCO1	22.9098	22.8054	22.823	22.937	23.0426	22.9777	22.9298
1.55989	0.0275491	-0.0690179	0.953287	PDK3	21.7182	21.7553	21.7307	21.6757	21.6453	21.632	21.7098
1.55907	0.0276011	-0.838531	0.559213	TTC12	16.1936	16.033	16.161	15.726	14.7172	15.5774	15.1421
1.55818	0.0276578	-0.189962	0.876629	CAST	22.0054	21.9637	21.8876	21.8073	21.85	21.7553	21.6364
1.55809	0.0276637	0.0525603	1.0371	KRR1	20.714	20.6971	20.654	20.7223	20.7553	20.7389	20.7471
1.55627	0.0277801	-0.0796148	0.94631	RSF1	21.0559	21.0821	21.0224	21.0224	20.9812	20.9459	20.9459
1.5557	0.0278165	0.0385254	1.02706	ME2	21.6757	21.6971	21.6628	21.7056	21.7013	21.7307	21.7307
1.55563	0.0278209	0.218528	1.16355	FIGNL1	18.1972	18.4145	18.3009	18.5672	18.5186	18.4103	18.5948
1.55333	0.0279685	0.0543388	1.03838	DDX39B	23.5638	23.5983	23.5869	23.654	23.6649	23.6096	23.6209
1.55195	0.0280578	-0.119812	0.920307	BCKDHA	20.6006	20.4576	20.4972	20.3962	20.3752	20.3857	20.4375
1.55173	0.028072	0.240867	1.1817	MORF4L2	20.343	20.2764	20.1206	20.5638	20.5451	20.3538	20.4874
1.55147	0.0280887	0.313003	1.24229	NDFIP2	16.9123	16.7832	16.9214	16.9705	17.3591	17.2221	17.1896
1.55095	0.028122	-0.141085	0.906837	MRC2	18.3403	18.3362	18.4184	18.1827	18.1563	18.2488	18.3078
1.55087	0.0281274	-0.0583965	0.960331	TRIM28	24.317	24.3101	24.3511	24.2317	24.275	24.2961	24.2679
1.55056	0.0281472	0.0901883	1.06451	FDFT1	21.1946	21.3101	21.2821	21.3592	21.343	21.3484	21.3592
1.54785	0.0283237	0.573434	1.48806	CORO2A	18.1853	17.9124	18.1951	18.9796	18.324	18.8216	18.559
1.54731	0.0283587	0.16447	1.12075	BAP18	20.8269	20.7307	20.8191	20.9316	21.0756	20.9098	20.9098
1.54706	0.028375	0.144885	1.10564	ACTBL2	25.2207	25.1293	25.1908	25.4266	25.2961	25.3135	25.2643
1.54662	0.0284041	0.296892	1.22849	EZR;RDX	21.1079	20.9459	20.8269	21.3752	21.3321	21.2006	21.1206
1.54615	0.0284346	-0.0780301	0.94735	PPIL3	21.3592	21.3962	21.391	21.3376	21.3045	21.3266	21.2477
1.54593	0.0284494	0.0300528	1.02105	ATXN2L	21.5069	21.5451	21.5213	21.5498	21.5592	21.5498	21.5592
1.54585	0.0284545	-0.0923756	0.937977	EPHX1	20.9951	20.9812	20.9951	20.9171	20.8269	20.9459	20.9024
1.54584	0.0284552	0.149851	1.10945	EEF2;EFTUD2	25.8811	25.7517	25.7995	25.8997	25.9338	26.0484	25.9606
1.5457	0.0284645	-0.302998	0.810566	DHX36;DHX57	19.918	19.8672	20.0156	19.7938	19.5374	19.7288	19.4624
1.54474	0.028527	0.25211	1.19095	BCL2L12	18.9753	19.0476	18.7576	19.1453	19.2629	19.1966	19.1111
1.54453	0.0285411	0.386513	1.30723	POLE4	18.7734	19.0355	19.1095	19.3114	19.4461	19.5201	19.1596
1.54376	0.0285915	0.0580997	1.04109	WTAP	20.4576	20.4476	20.4476	20.4775	20.5451	20.5261	20.4874
1.54295	0.0286449	0.927697	1.90224	SELENOM	14.961	14.0202	14.4286	15.8692	15.2442	15.4041	15.073
1.54168	0.028729	-0.0504487	0.965636	DEK	22.2214	22.1795	22.1825	22.1238	22.1301	22.1673	22.155
1.53919	0.0288945	0.153721	1.11244	GPALPP1	19.3513	19.5004	19.4971	19.5917	19.5947	19.6728	19.5541
1.53858	0.0289347	0.251753	1.19065	ERLIN1;ERLIN2	21.6364	21.9672	21.8576	22.0789	22.0526	22.1079	22.0493
1.53837	0.0289487	-0.33954	0.790293	SLC39A7	17.6377	17.9545	17.7924	17.2963	17.4324	17.4602	17.6323
1.53764	0.0289975	0.928639	1.90348	BTF3;BTF3L4	16.1618	15.7229	15.0129	16.7666	16.6162	16.2691	16.5927
1.53738	0.0290147	-0.465623	0.724159	GYS1;GYS2	18.8941	18.6107	18.6044	18.3792	18.1299	18.4603	17.9804
1.53723	0.0290248	-0.633583	0.644574	SMAD1	18.2667	18.5159	18.6763	17.7594	18.1499	17.4581	18.0436
1.53617	0.0290958	0.0724092	1.05147	RELA	20.8346	20.8113	20.8876	20.9316	20.9243	20.9316	20.8802
1.53541	0.0291465	-0.342881	0.788465	GSDME	18.8731	18.9914	19.0713	18.8066	18.3943	18.6764	18.6655
1.53505	0.0291706	0.160742	1.11786	ACAP1	20.9812	21.0691	20.9243	21.2125	21.0691	21.1269	21.2006
1.53488	0.0291823	-0.0704656	0.952331	ATP5PF	21.6757	21.7013	21.743	21.6186	21.6453	21.6714	21.6096
1.53254	0.0293398	-0.0487242	0.966791	EIF3L	22.2764	22.3239	22.265	22.239	22.2332	22.2332	22.2535
1.53242	0.0293481	0.123651	1.08949	SLC1A5	23.632	23.6971	23.6431	23.7695	23.6971	23.8385	23.8191
1.53233	0.0293539	-0.0545414	0.9629	SMARCA5	22.3457	22.3266	22.3538	22.3129	22.2707	22.3101	22.2564
1.53176	0.0293929	-0.0416032	0.971575	SRPRA	20.6971	20.6886	20.714	20.6453	20.6714	20.68	20.6364
1.53113	0.0294357	0.313205	1.24246	MVB12B	18.5945	18.3604	18.6269	18.6531	18.8592	18.9133	18.9362
1.53089	0.0294519	0.109692	1.079	YTHDC1	19.7359	19.8385	19.7609	19.8871	19.9316	19.8295	19.9043
1.53079	0.0294582	0.0707995	1.0503	KIF20B	20.2302	20.1825	20.1946	20.2877	20.265	20.2302	20.3101
1.53073	0.0294625	0.283412	1.21707	CDYL	18.2189	18.4189	18.0796	18.4307	18.4955	18.558	18.606
1.53007	0.0295075	-0.0522283	0.964446	HNRNPD	24.848	24.8623	24.8811	24.8336	24.824	24.8142	24.7745
1.52944	0.02955	-0.0604623	0.958957	ECHS1	23.632	23.6209	23.654	23.5638	23.5522	23.6209	23.5638
1.5283	0.0296281	-0.144158	0.904908	GSTM2;GSTM3	21.391	21.5545	21.5685	21.3592	21.3538	21.3699	21.3592
1.52813	0.0296395	-0.155256	0.897973	GNPDA1;GNPDA2	20.1079	20.1825	20.0426	19.8587	19.9742	20.002	19.9882
1.52763	0.0296734	0.272228	1.20767	CHPT1	18.671	18.3701	18.3598	18.7938	18.6925	18.7693	18.7012
1.52711	0.0297089	0.14901	1.10881	MRPL12	22.7161	22.7369	22.7492	22.9899	22.9061	22.823	22.8132
1.52687	0.0297257	0.118333	1.08548	CHD3;CHD4;CHD5	21.6276	21.6497	21.6364	21.6929	21.7594	21.8461	21.7265
1.52616	0.0297742	0.34809	1.27287	CSNK1D	18.8672	18.9573	19.2044	19.231	19.2713	19.4031	19.5254
1.52612	0.0297767	-0.186387	0.878804	BAG4	17.9801	17.8341	18.0335	17.761	17.7208	17.8513	17.7183
1.52606	0.029781	-0.0522165	0.964453	KIF4A;KIF4B	19.572	19.5624	19.5887	19.4928	19.5497	19.5056	19.5405
1.52599	0.0297858	0.362421	1.28558	AKR1B10	19.5984	19.6063	19.2448	19.7437	19.909	19.9742	19.7553
1.52562	0.0298113	0.0788757	1.05619	COMTD1	19.5265	19.577	19.597	19.6866	19.6149	19.6577	19.6236
1.52544	0.0298234	-0.634879	0.643995	UMAD1	16.6502	16.5141	16.6452	16.4913	15.7674	15.7615	15.853
1.52371	0.0299423	-0.138651	0.908368	EED	20.2419	20.2302	20.3211	20.0292	20.1704	20.1704	20.1332
1.52296	0.0299945	-0.21798	0.859769	PRPF38B	20.9098	20.9459	20.8034	20.8269	20.6006	20.6096	20.6364
1.52223	0.0300452	0.39516	1.31509	ANKRD11	17.5544	17.9543	17.9972	18.1815	18.3713	18.2221	18.1469
1.52189	0.0300682	-0.157664	0.896475	BIRC2	19.1161	19.3129	19.2218	19.0955	19.0074	19.0755	19.0586
1.52183	0.0300728	0.0364828	1.02561	DDX5	24.2243	24.2021	24.2243	24.2535	24.275	24.2535	24.2317
1.5211	0.030123	-0.123172	0.918167	RAI1	18.0796	18.1984	18.217	18.0598	18.0604	18.0553	17.9919
1.52104	0.0301273	0.122241	1.08842	MYEF2	20.3321	20.3645	20.3211	20.4576	20.4775	20.5356	20.3752
1.52073	0.0301486	-0.13402	0.911289	RPRD2	19.409	19.377	19.3345	19.3326	19.1958	19.2503	19.1792
1.51953	0.0302325	0.218493	1.16352	PHKA1	17.9784	18.0465	17.9996	18.1769	18.4042	18.1407	18.1848
1.51918	0.0302567	0.258989	1.19664	UBE2D3	18.3804	18.3671	18.5683	18.8513	18.6383	18.5906	18.7102
1.51901	0.0302686	-0.133221	0.911793	IKBIP	20.3752	20.4576	20.4775	20.3211	20.3752	20.2302	20.2877
1.51839	0.0303116	-0.431279	0.741604	FASTKD1	17.9461	17.5937	NaN	17.2746	17.4295	17.4174	17.2329
1.51726	0.0303905	0.183864	1.13592	BIN3	19.0326	18.9138	19.1332	19.2368	19.1321	19.2431	19.2296
1.517	0.0304089	-0.258282	0.836083	TUBB4A;TUBB6	21.7836	21.6051	21.6141	21.5545	21.3538	21.4526	21.2764
1.51666	0.0304324	0.335203	1.26155	MOCS2	18.7956	18.9461	18.9245	19.4591	19.1071	19.2608	19.0686
1.51529	0.0305286	-0.155886	0.897581	HMBS	22.9513	22.9916	23.0173	22.895	22.9061	22.7327	22.7895
1.51488	0.030558	0.160917	1.118	TRMT2A	20.0559	19.9601	20.1457	20.1581	20.1946	20.2764	20.2302
1.51485	0.03056	-0.059288	0.959738	COPB2	23.0359	23.0224	23.0493	22.9548	22.9441	23.0071	23.0002
1.51439	0.0305921	-0.335497	0.792511	PRR12	18.1755	18.2203	18.3526	18.1312	17.9786	17.7624	17.7838
1.51364	0.0306451	-1.17344	0.443363	ATP5MJ	17	16.7408	16.5559	14.6467	15.9447	15.7624	16.0147
1.51361	0.0306472	-0.19752	0.872048	GALE	19.0897	19.1941	18.9315	18.8726	18.9083	18.8794	18.8368
1.51136	0.0308062	-0.162801	0.893289	PABPN1	22.2155	22.2707	22.2448	22.1047	22.0756	22.1795	21.9637
1.51064	0.0308572	0.329327	1.25643	ORC1	18.0041	18.1358	18.1417	18.2129	18.5018	18.3594	18.6186
1.50989	0.0309108	0.190656	1.14128	DEGS1	19.738	19.8312	19.6317	19.9182	19.8311	20.002	19.9459
1.50909	0.0309678	-0.20518	0.86743	VPS53	19.5604	19.5821	19.594	19.4798	19.4301	19.2132	19.3716
1.50839	0.0310175	0.451014	1.367	ARL10	NaN	17.9666	18.1383	18.5517	18.2561	18.5593	18.6469
1.50831	0.0310233	-0.0537054	0.963459	CAND1	24.239	24.1946	24.1795	24.1565	24.1719	24.141	24.1332
1.50765	0.0310704	0.101079	1.07258	AMPD2	21.2243	21.2933	21.2066	21.3211	21.391	21.2933	21.3645
1.50719	0.0311033	0.117214	1.08464	UCK1;UCK2	21.5592	21.5869	21.632	21.7594	21.7056	21.7471	21.6276
1.50705	0.0311138	-0.155345	0.897917	CHEK1	20.0156	20.0691	20.1457	19.9601	19.9882	19.8276	19.9099
1.50627	0.0311692	0.0283105	1.01982	DSP	21.8191	21.8269	21.8073	21.8385	21.8614	21.8307	21.8538
1.50564	0.0312145	0.370138	1.29248	CHD6	16.6569	16.7736	16.9796	17.1247	17.2592	16.9687	17.3413
1.50556	0.0312205	-0.614803	0.653019	TNRC6C	16.8895	16.7346	16.9716	16.5708	16.4274	16.203	15.8004
1.50493	0.0312659	-0.0759282	0.948732	ARF1;ARF3	22.4015	22.4626	22.4726	22.343	22.4015	22.3457	22.3884
1.5045	0.0312967	-0.0666892	0.954827	LTA4H	22.821	22.8839	22.8932	22.7935	22.8288	22.7935	22.7816
1.50296	0.0314078	-0.376204	0.770462	PUSL1	17.8018	17.9816	17.9932	17.7324	17.4202	17.3442	17.7005
1.50241	0.0314477	-0.310216	0.806521	FARP1	18.4754	18.5315	18.421	18.3969	18.0522	18.0213	18.1925
1.50231	0.0314551	-0.125836	0.916473	PRKAR1A;PRKAR1B	21.7995	21.7056	21.7389	21.6364	21.5685	21.5823	21.7013
1.50224	0.0314599	0.0952652	1.06826	CCDC50	19.8302	19.8847	19.8941	19.9882	20.0156	19.9459	19.9101
1.50208	0.0314716	0.098505	1.07066	POM121;POM121C	19.6843	19.6675	19.7838	19.8016	19.8087	19.8425	19.7887
1.50135	0.0315244	0.102336	1.07351	ATP2B1	20.7056	20.7389	20.6628	20.8576	20.8034	20.7389	20.8191
1.50052	0.031585	-0.0613534	0.958365	COPG1	21.85	21.9316	21.8802	21.8269	21.823	21.8152	21.8385
1.50049	0.0315868	0.261403	1.19864	CAAP1	16.4205	16.6397	16.4797	16.6989	16.6572	16.8331	16.9097
1.50041	0.0315929	0.0743318	1.05287	SLC25A12;SLC25A13	21.5213	21.5823	21.5685	21.6276	21.68	21.6051	21.6141
1.49902	0.0316946	-0.0949421	0.93631	SIN3A	21.1946	21.1519	21.0951	21.0559	21.1015	21.0224	21.0292
1.49867	0.0317197	1.13947	2.20301	DGCR6	15.1827	NaN	15.704	16.9853	16.1837	16.8999	16.2625
1.49793	0.0317738	-0.811602	0.569749	ACOT11	15.9183	15.8983	15.4019	15.1811	14.3494	15.2013	14.98
1.49728	0.0318216	0.0839456	1.05991	MAPK3	21.3592	21.4118	21.3266	21.4015	21.4726	21.4676	21.4576
1.49719	0.0318281	0.403942	1.32312	HSP90AB4P	19.9017	NaN	20.0292	NaN	NaN	20.3321	20.4067
1.49698	0.0318436	0.0177902	1.01241	MCM2	23.0625	23.0658	23.0805	23.0838	23.0951	23.0805	23.0902
1.49664	0.0318685	-0.567836	0.674628	WASH2P;WASH3P	18.3934	18.7796	18.46	18.2983	17.6254	18.0413	17.941
1.49611	0.0319077	-0.0635098	0.956933	PDS5A	20.9459	20.9742	20.9601	20.9316	20.9098	20.85	20.895
1.4955	0.031952	-0.0995634	0.933315	ARIH1	21.0292	21.0359	21.0691	20.9812	21.002	20.895	20.9024
1.49432	0.0320391	-1.26593	0.41583	TUFT1	16.5635	17.1529	17.3719	15.8725	16.2359	NaN	15.182
1.49419	0.0320487	-0.0798361	0.946165	KARS1	22.3403	22.3699	22.4041	22.2535	22.265	22.3266	22.3211
1.49417	0.0320502	-0.258327	0.836057	BLOC1S5	18.8308	19.0567	18.8688	18.5791	18.7883	18.7167	18.5577
1.49416	0.0320512	0.123055	1.08904	ATRX	18.332	18.2739	18.4098	18.5009	18.4869	18.4556	18.4029
1.4938	0.0320771	0.0812817	1.05796	AK6	20.5069	20.4375	20.5165	20.5731	20.5451	20.6096	20.5451
1.49354	0.0320969	-0.127168	0.915627	CUL4B	20.9243	20.8269	20.7955	20.7796	20.6628	20.7307	20.714
1.49339	0.0321081	-0.770421	0.586246	RBCK1	17.8128	18.237	17.9258	17.8078	17.0589	17.1331	16.886
1.49313	0.0321267	0.348439	1.27318	MTMR3	18.2935	18.5846	18.3772	18.9536	18.8178	18.5792	18.7169
1.49094	0.0322894	-0.0595441	0.959567	PTGFRN	20.1581	20.1206	20.1946	20.1206	20.0951	20.0821	20.0951
1.49089	0.0322931	0.10886	1.07838	KIF20A	19.2125	19.0831	19.1092	19.241	19.2842	19.2301	19.22
1.48948	0.0323984	-0.273379	0.82738	DCAF15	17.612	17.3642	17.2812	17.2303	17.065	17.1174	17.1702
1.48919	0.03242	0.217564	1.16277	TP53RK	20.0691	19.9601	19.9459	20.2066	20.0559	20.3211	20.2535
1.48893	0.0324392	0.213986	1.15989	FMNL2	17.6687	17.562	17.6356	17.9239	17.9466	17.7369	17.7369
1.48839	0.0324792	-0.0622846	0.957746	DAZAP1	22.5545	22.5823	22.5498	22.5356	22.48	22.5189	22.4651
1.48834	0.0324834	-0.273497	0.827312	ARHGAP12	19.0584	19.0727	19.0696	18.747	19.0208	18.7484	18.6575
1.48801	0.032508	-0.212573	0.862997	UGGT1;UGGT2	20.0691	20.2535	20.265	19.9459	NaN	20.002	20.002
1.48675	0.0326021	-0.171955	0.887639	HMGCL	19.2576	19.1334	19.2772	19.1394	19.0683	18.9556	19.0398
1.48536	0.0327068	0.366539	1.28926	SF3B5	20.8651	21.2066	20.7796	21.2243	21.4118	21.2302	21.4015
1.4832	0.0328699	-0.322665	0.799591	GTPBP10	19.3392	19.4762	19.3131	19.2994	19.045	18.9221	18.9476
1.48294	0.0328898	-0.0803841	0.945806	PIGT	19.6726	19.5876	19.6142	19.5142	19.5797	19.5257	19.5581
1.4819	0.0329689	0.160673	1.11781	C19orf53	21.2535	21.3266	21.2821	21.5685	21.4526	21.4067	21.3645
1.4814	0.0330065	-0.255648	0.837611	MINK1	18.435	18.2815	18.4524	17.9988	18.0862	18.2986	18.1524
1.48112	0.033028	-0.100584	0.932655	NME1;NME2	25.3943	25.3778	25.2996	25.2785	25.2961	25.2499	25.2021
1.48097	0.0330389	-0.0710677	0.951933	EIF2A	20.953	21.002	20.9316	20.8802	20.9243	20.9024	20.8576
1.48097	0.0330389	-0.0341365	0.976616	CHD4	22.821	22.8614	22.8538	22.8093	22.821	22.7995	22.8152
1.48082	0.0330508	0.0691703	1.04911	ACADM	21.7389	21.823	21.7715	21.8191	21.8651	21.8461	21.8576
1.48028	0.0330918	0.0492797	1.03475	RNH1	22.7182	22.6992	22.6971	22.7915	22.743	22.7286	22.7533
1.48004	0.03311	0.455331	1.3711	EPB41;EPB41L2;EPB41L3	17.7938	17.7225	17.4291	18.0792	18.4093	17.9443	17.9825
1.47758	0.0332985	0.164599	1.12085	ANKS1A	18.89	18.8265	19.0197	19.1415	19.0361	19.0343	19.0948
1.47735	0.0333156	-0.0847475	0.94295	ATP1A1;ATP1A3;ATP4A	22.0951	22.1269	22.1206	21.9601	22.0426	22.0493	22.0658
1.47693	0.0333479	0.36614	1.2889	ADGRG2	17.0652	17.109	16.7799	17.3048	17.4044	17.1645	17.5297
1.47689	0.0333514	-0.183876	0.880335	AP3S2	20.0156	20.0156	19.8031	19.7358	19.7471	19.7451	19.8157
1.47669	0.0333663	-0.558344	0.679081	EMB	18.022	17.7477	17.6962	17.1664	NaN	NaN	17.3609
1.47607	0.0334141	0.583102	1.49807	MUL1	18.3917	17.7965	18.5096	18.8	18.9738	18.8357	18.6532
1.47556	0.0334531	-0.215388	0.861314	OVCA2	19.6392	19.6027	19.6939	19.4744	19.2593	19.5362	19.4495
1.47547	0.0334605	0.178045	1.13135	BORCS7	19.1217	19.2238	18.9926	19.2686	19.2739	19.3535	19.2671
1.4749	0.033504	-0.124562	0.917282	UHRF1;UHRF2	20.85	20.8651	20.9024	20.8423	20.6886	20.7553	20.7056
1.47361	0.033604	-0.16953	0.889132	IMPA2	18.9375	19.0149	19.0462	18.9417	18.8459	18.734	18.7984
1.47341	0.0336195	0.0468036	1.03297	EIF3J	21.6929	21.6584	21.6843	21.7182	21.714	21.7594	21.7098
1.47272	0.0336731	0.165815	1.1218	RPS6KA4;RPS6KA5	19.2867	19.1917	19.1077	19.3468	19.4219	19.397	19.2791
1.47241	0.0336968	0.315764	1.24467	SMG7	18.9861	18.9788	18.9053	19.2359	19.2181	19.107	19.529
1.47238	0.0336993	0.357131	1.28088	CELSR1	16.8541	16.8502	17.0312	17.2679	17.0061	17.3534	17.4484
1.47186	0.0337396	-0.169775	0.888982	CACNA2D1	19.5042	19.423	19.506	19.247	19.2183	19.413	19.3534
1.47101	0.0338058	-0.164646	0.892147	DDA1	18.4428	18.5771	18.4731	18.3473	18.4352	18.2631	18.2865
1.47071	0.0338289	-0.0645924	0.956215	GIPC1	20.5823	20.6096	20.6006	20.5069	20.5638	20.5638	20.4972
1.46864	0.033991	-0.0869457	0.941514	TTF2	19.3731	19.3659	19.3937	19.328	19.322	19.2204	19.2921
1.46839	0.0340105	-0.222259	0.857222	N4BP2	17.2602	17.2246	17.1313	17.1326	16.8658	16.9167	17.0172
1.46698	0.0341207	-0.366929	0.775431	SLITRK5	18.3965	18.7131	18.4257	18.3084	18.2268	17.9409	18.1032
1.46583	0.0342112	0.210992	1.15748	MTFP1	18.802	18.9818	19.0637	19.2452	19.1306	19.1432	19.1217
1.46552	0.0342354	0.742399	1.67296	TUBGCP5	17.1358	17.8652	17.088	18.0565	18.1144	17.8225	18.4282
1.46481	0.0342919	0.164448	1.12074	AURKA	19.4283	19.3022	19.3205	19.4311	19.4644	19.5812	19.5824
1.46449	0.0343171	0.0831364	1.05932	ZC3HC1	18.9839	19.0061	18.9548	19.0066	19.1031	19.0937	19.0555
1.46356	0.0343905	-0.128476	0.914797	WDTC1	19.4431	19.4296	19.2833	19.2807	19.2635	19.231	19.2523
1.46341	0.0344027	0.0494922	1.0349	TCERG1	21.3962	21.3752	21.3538	21.4425	21.4375	21.4273	21.391
1.46285	0.0344468	-0.0969728	0.934993	HSDL2	22.0493	22.019	21.9882	21.9882	21.9316	21.8987	21.8689
1.46261	0.0344663	-0.136434	0.909765	CD9	21.4375	21.4576	21.3857	21.2933	21.3752	21.1946	21.2989
1.46213	0.0345037	-0.11104	0.92592	ACBD6	19.2843	19.2174	19.1883	19.0497	19.1493	19.1649	19.1119
1.46197	0.0345165	0.358555	1.28214	SURF2	19.6927	19.7594	20.1206	20.1332	20.2535	20.1457	20.3321
1.46174	0.0345352	0.306503	1.23671	SPA17	18.8177	18.5229	18.856	18.923	18.996	19.0806	19.1552
1.46166	0.0345414	-0.120867	0.919635	RAB10;RAB14;RAB3A;RAB3D;RAB8A;RAB8B	21.8538	21.9171	21.9243	21.8423	21.7715	21.8034	21.6929
1.46164	0.0345427	0.0626911	1.04441	STT3B	21.1581	21.2125	21.2361	21.2821	21.265	21.2419	21.2707
1.46109	0.0345871	0.0588497	1.04163	TUBG1	22.7286	22.7836	22.7975	22.8307	22.8385	22.8423	22.8034
1.46104	0.0345911	-0.0544887	0.962936	EIF5B	22.5892	22.5545	22.5615	22.4972	22.5475	22.5261	22.4849
1.46099	0.0345948	0.231428	1.174	ORMDL1;ORMDL3	19.5664	19.6759	19.4874	19.896	19.7012	19.7221	19.9125
1.46069	0.034619	-0.0960566	0.935587	PAK1	21.1765	21.2125	21.1581	21.1581	21.0691	21.0821	21.0359
1.46022	0.0346564	-0.148508	0.902183		19.0126	19.0034	19.0194	18.914	18.7548	18.8343	18.95
1.45891	0.0347608	-0.0877264	0.941005	WDR12	20.9951	21.0359	21.0088	20.953	20.8576	20.9243	20.9672
1.45839	0.0348021	-0.638756	0.642266	IFT81	17.7329	17.4924	17.4934	16.5008	16.8082	17.325	17.1027
1.45838	0.0348033	-0.279394	0.823937	SS18	18.6494	18.3465	18.3822	18.3014	18.2015	18.1281	18.0889
1.45796	0.0348369	0.135674	1.09861	KPNA1;KPNA5	19.3777	19.2922	19.402	19.4797	19.5591	19.4095	19.5236
1.45749	0.0348745	-0.370558	0.773483	TDG	19.6236	19.8098	19.5767	19.5563	19.3137	19.0957	19.2321
1.45667	0.0349402	0.0497063	1.03505	MRTO4	22.7327	22.7369	22.7553	22.8073	22.8113	22.7955	22.7512
1.45599	0.0349953	-0.0371435	0.974583	NOP58	22.7735	22.7876	22.7776	22.7655	22.7327	22.7533	22.7182
1.45565	0.0350225	-0.237984	0.847929	CCNL1	18.7395	18.7614	18.9955	18.5062	18.6775	18.6411	18.5517
1.45561	0.0350259	0.0875236	1.06254	CDK6	22.3211	22.343	22.3725	22.4551	22.3645	22.4425	22.4701
1.45552	0.0350336	-0.277688	0.824912	RABGAP1;RABGAP1L	17.5401	17.7379	17.608	17.1873	17.5036	17.427	17.286
1.45408	0.0351499	-0.028381	0.98052	PGLS	22.5165	22.5045	22.4874	22.4775	22.4576	22.4849	22.4775
1.45407	0.0351504	0.501286	1.41547	SGMS1	17.2283	16.8287	16.5783	17.5599	17.3676	17.3116	17.2798
1.45273	0.0352593	-0.247604	0.842294	MELTF	19.0253	19.0133	19.2362	18.8844	18.8217	18.7117	18.9582
1.45242	0.0352843	0.089139	1.06374	ANKHD1;ANKRD17	21.1206	21.1642	21.1015	21.2535	21.2419	21.1519	21.2243
1.45234	0.0352908	-0.0876341	0.941065	CDK4	21.9388	21.9985	22.0122	21.895	21.9459	21.895	21.8461
1.45063	0.0354297	-0.09069	0.939074	TOP2A;TOP2B	22.2989	22.3376	22.3884	22.2877	22.2477	22.2707	22.1976
1.44975	0.0355018	-0.141412	0.906631	TMED10	22.7098	22.6649	22.7915	22.6298	22.6209	22.4874	22.5846
1.44945	0.0355265	0.0643207	1.04559	EMC1	21.4221	21.4526	21.4775	21.5498	21.5261	21.4775	21.5069
1.44933	0.0355363	0.245795	1.18575	TMA7	20.4874	20.4676	20.4273	20.6186	20.5545	20.8576	20.7955
1.449	0.0355632	0.045073	1.03174	BIRC6	20.0821	20.0691	20.0559	20.1332	20.1332	20.0821	20.1079
1.44895	0.0355668	-0.129552	0.914116	ADD2	20.6364	20.6186	20.5915	20.5165	20.5165	20.5356	20.3752
1.44874	0.0355842	0.191756	1.14215	ACTR5	18.501	18.5973	18.6718	18.862	18.8253	18.7833	18.6566
1.44864	0.0355924	0.134734	1.09789	MBD2	18.8568	18.8002	18.9044	19.089	18.9646	18.946	18.9545
1.44847	0.0356064	0.168239	1.12369	TOR1AIP2	18.7488	18.9156	18.9341	19.055	18.9537	19.0551	19.0739
1.44818	0.0356305	-0.072463	0.951013	UROD	20.9882	21.0156	21.0559	20.9098	20.9316	20.9812	20.9672
1.44782	0.0356602	0.388955	1.30944	INIP	17.3602	17.6762	17.8349	17.9844	18.0299	17.8747	18.162
1.44748	0.0356877	-0.148642	0.902099	CREBBP;EP300	19.4919	19.4394	19.3988	19.3189	19.2932	19.3785	19.1884
1.44747	0.0356884	-0.374616	0.771311	ARHGEF6	18.574	18.7267	18.3401	18.2767	18.3328	18.0294	18.0505
1.44739	0.0356952	-0.349939	0.784617	PKNOX1	17.1833	17.546	17.2282	16.9136	17.0503	16.8137	17.0993
1.44699	0.0357279	-0.264534	0.832467	IFT80	15.9984	15.9431	16.1708	15.7773	15.6775	15.9454	15.6913
1.44686	0.0357386	-0.434542	0.739929	DNAH8	17.2884	17.202	17.3532	16.784	16.9554	17.1158	16.5316
1.4467	0.0357521	-0.736156	0.600337	SH2B1	16.3859	16.2686	17.0007	16.0696	16.0031	15.4148	15.7749
1.44647	0.0357712	0.11102	1.07999	DUS1L	18.6828	18.6915	18.7538	18.8701	18.7415	18.814	18.8559
1.44632	0.035783	-0.102606	0.931349	SPC25	20.1825	20.2302	20.1206	20.0951	20.0821	20.1079	20.0156
1.44617	0.0357957	0.16889	1.12419	GTF2A2	17.6641	17.7913	17.68	17.9623	17.9121	17.7674	17.8807
1.44457	0.0359275	0.0873698	1.06243	GCAT	18.7754	18.7495	18.7789	18.7886	18.8542	18.8691	18.9093
1.44403	0.0359724	-0.150847	0.900721	CENPF	19.5643	19.4368	19.4582	19.4292	19.3315	19.3221	19.2595
1.44372	0.0359979	0.138469	1.10074	GNPAT	19.6993	19.5298	19.624	19.7199	19.7299	19.7566	19.8182
1.4435	0.0360166	-0.481991	0.715989	ZCCHC17	18.3031	18.3445	18.2518	17.8703	18.1362	17.447	17.8178
1.44268	0.0360844	-0.144716	0.904557	PCYOX1	20.9601	20.9171	20.9024	20.8191	20.6628	20.85	20.7955
1.4426	0.0360913	0.491145	1.40556	CDC6	17.8879	17.6324	17.9895	18.5535	18.5333	18.0827	18.1415
1.44251	0.0360988	-0.0993311	0.933466	PAPOLA	21.2066	21.2066	21.1581	21.1457	21.0156	21.1015	21.1015
1.44248	0.0361014	-0.171586	0.887866	XPOT	21.2066	21.3538	21.1825	21.1079	21.1206	21.1015	20.9742
1.44118	0.0362094	-0.0930928	0.937511	AP2B1	21.632	21.5915	21.632	21.4775	21.5961	21.4972	21.5309
1.44105	0.0362204	-0.258822	0.83577	MINPP1	19.1369	19.0306	19.1946	18.9341	18.9255	18.6546	18.9332
1.44089	0.0362334	0.105737	1.07604	SURF1	20.0292	20.0156	20.0156	20.1079	20.2185	20.0821	20.0951
1.43986	0.0363195	0.168036	1.12353	PGRMC1	21.2707	21.343	21.1642	21.3376	21.4425	21.4273	21.502
1.43958	0.0363428	-0.0545672	0.962883	RALA	19.7599	19.7488	19.8023	19.708	19.7333	19.735	19.6868
1.43933	0.0363639	0.0732244	1.05207	MTHFD2	23.2679	23.2679	23.3376	23.3645	23.4041	23.3376	23.3511
1.43923	0.0363726	0.642078	1.56058	MAPK13	17.3974	18.1268	18.2363	18.4888	18.5664	18.6845	18.5095
1.43888	0.0364016	-0.410523	0.752351	MMP15	17.6199	18.052	18.1375	17.5871	17.4677	17.6206	17.4284
1.43885	0.0364038	-0.219273	0.858998	NOTCH3	17.7107	17.704	17.5645	17.4304	17.4373	17.5839	17.3103
1.43851	0.0364322	0.155018	1.11344	SH3GL1;SH3GL2	22.3321	22.2361	22.1642	22.3988	22.3348	22.3805	22.4825
1.43793	0.0364812	0.335289	1.26163	DMXL1	17.595	17.6259	17.6344	18.2075	17.7215	17.9266	17.9592
1.4356	0.0366777	-0.677445	0.625272	TBKBP1	15.4617	15.7271	15.2954	14.8171	15.1838	14.322	14.9464
1.43499	0.0367288	-0.0502048	0.965799	SNX4	20.0691	20.0821	20.0559	20.0426	20.0426	20.002	19.9882
1.43469	0.0367545	-1.1099	0.463327	PIP5K1A;PIP5K1C	19.1709	18.0295	18.7503	17.7115	17.3129	17.0341	18.1029
1.43463	0.0367592	-0.0513576	0.965028	CAPZA1	23.8191	23.7895	23.7695	23.7077	23.7594	23.7492	23.7492
1.43343	0.0368616	0.265132	1.20175	KDSR	19.099	19.0654	19.389	19.5073	19.3907	19.502	19.3985
1.43331	0.0368715	-0.0777844	0.947512	ANKRD17	21.0493	20.953	20.9601	20.9098	20.9024	20.9316	20.895
1.43284	0.036911	0.114017	1.08224	RRP1	21.6096	21.6096	21.5213	21.68	21.6276	21.714	21.7553
1.43064	0.0370986	-0.034246	0.976542	VARS1	23.0275	23.0258	22.9916	22.969	22.9829	22.9968	22.9742
1.43049	0.037112	-0.258434	0.835995	CCDC115	19.0265	18.9831	18.8502	18.7156	18.5043	18.7351	18.8243
1.43023	0.0371335	0.135394	1.09839	APOC3	17.8089	17.8037	17.9283	18.0678	17.9622	17.9514	17.9482
1.42985	0.0371662	-0.35502	0.781859	TAF9	17.7746	17.3331	17.5766	17.3152	17.0899	17.2902	17.1305
1.42943	0.0372023	0.419165	1.33715	PLXND1	16.7184	16.5283	16.2966	16.8372	17.1587	16.9961	16.7425
1.42936	0.0372086	-0.0699433	0.952675	DNM2	21.6886	21.6628	21.632	21.6006	21.5592	21.6364	21.5685
1.42879	0.037257	0.0600594	1.04251	CPSF2	22.5708	22.6096	22.632	22.632	22.6584	22.6929	22.6736
1.42835	0.0372947	-0.0926129	0.937823	STAG2	20.8576	20.9316	20.9388	20.8113	20.8727	20.8113	20.7715
1.42684	0.0374251	-0.34996	0.784606	FTH1	18.3212	18.1725	18.2101	17.6373	17.9261	17.8522	18.1229
1.42681	0.0374273	-0.0412771	0.971794	UMPS	22.2273	22.2096	22.1795	22.1825	22.1642	22.1642	22.1457
1.42679	0.0374293	-0.206388	0.866704	SCO2	21.2764	21.0426	21.2185	20.9459	20.9459	20.9171	21.0821
1.42587	0.0375084	0.499224	1.41345	CTSV	17.2694	17.5711	17.3264	17.8259	17.8072	17.6449	18.2746
1.4255	0.0375403	-0.305905	0.808934	CNNM4	18.4112	18.4914	18.4826	18.3441	17.9205	18.2332	18.1256
1.4254	0.0375492	0.0759559	1.05406	RIC8A	21.1457	21.2302	21.1519	21.2243	21.2419	21.2821	21.2593
1.42486	0.0375956	0.254784	1.19316	CEP97	18.7969	18.9922	18.6469	19.0595	19.0514	19.1489	19.0073
1.42458	0.0376198	-0.456312	0.728847	SPICE1	16.4279	16.8063	16.6269	16.472	16.1471	16.1112	15.9259
1.42444	0.0376324	-0.10945	0.926941	CEP55	20.4775	20.5823	20.5638	20.4874	20.417	20.3752	20.4476
1.42404	0.0376671	0.672109	1.5934	GORAB	15.9937	16.5409	16.0167	17.0207	16.6044	16.9425	NaN
1.42353	0.0377111	0.104324	1.07499	NPTN	21.4576	21.3805	21.3321	21.4576	21.5117	21.4726	21.5356
1.42319	0.0377407	-0.0739063	0.950062	PRDX1;PRDX4	27.2979	27.3066	27.3494	27.2625	27.2891	27.217	27.2077
1.4225	0.0378009	-0.268615	0.830116	RNF25	19.2099	19.2184	19.0822	18.7426	18.8337	18.9395	19.0905
1.42246	0.037804	-0.414044	0.750517	MYBL2	16.6572	16.2877	16.5727	16.0802	15.9816	16.3674	15.938
1.42235	0.0378135	-0.129766	0.91398	PARVA	20.8034	20.953	20.8113	20.7389	20.6714	20.7553	20.7389
1.42127	0.0379078	-0.195993	0.872972	CHD2	18.4534	18.4454	18.6197	18.4239	18.2495	18.2359	18.3313
1.41752	0.0382366	0.161797	1.11868	LMCD1	19.0655	19.0288	18.9152	19.2418	19.0645	19.1862	19.1673
1.41566	0.0384008	-0.0744869	0.94968	PRPF4	20.9882	20.953	20.9882	20.8802	20.8576	20.953	20.9171
1.41532	0.0384306	1.55832	2.9451	FBXL15	15.3461	16.9211	17.1665	18.2245	17.3122	18.4006	18.2074
1.41458	0.0384965	0.230816	1.1735	ECT2	18.3354	18.4377	18.4757	18.6826	18.4837	18.6333	18.7887
1.41439	0.0385132	0.201005	1.1495	LRIF1	17.3615	17.1621	17.3816	17.5744	17.4115	17.4858	17.5393
1.41377	0.0385682	-0.186838	0.878529	RBM42	21.1015	21.1581	21.1079	21.0359	20.7796	20.9459	20.9812
1.41347	0.0385951	-0.0251327	0.98273	PRMT1	22.5938	22.5754	22.6029	22.5731	22.5568	22.5568	22.5754
1.41337	0.0386039	-0.158522	0.895942	SPC24	20.7553	20.6714	20.7553	20.6186	20.6453	20.5638	20.4476
1.4132	0.0386191	-0.0737979	0.950133	AFDN	20.8727	20.8423	20.9098	20.7715	20.85	20.8034	20.7796
1.41308	0.03863	-0.159756	0.895177	EGLN1	20.3645	20.2302	20.2419	20.1206	20.1946	20.1457	20.0156
1.41304	0.0386331	-0.208525	0.865421	ITGA6	19.4833	19.336	19.3852	19.2428	19.3257	19.1007	19.1026
1.41271	0.0386624	0.148526	1.10844	NELFA	20.6096	20.5545	20.714	20.8651	20.7553	20.7307	20.7471
1.41258	0.038674	0.271063	1.2067	SERGEF	17.2703	17.2601	17.1411	17.6701	17.5776	17.3744	17.3576
1.41226	0.0387023	0.230901	1.17357	ATR	18.8016	18.6994	18.8447	18.8397	19.0012	19.1229	19.0875
1.41183	0.0387408	0.0967525	1.06936	TLE1;TLE3;TLE4	20.5356	20.4972	20.6186	20.6886	20.6364	20.6453	20.6186
1.41135	0.0387837	-0.0497651	0.966094	SMC3	21.9882	22.0088	21.9601	21.9352	21.9672	21.928	21.9134
1.41078	0.0388344	-0.171619	0.887846	SAP30BP	19.5519	19.5477	19.4743	19.3687	19.469	19.344	19.2304
1.41055	0.0388552	-0.0672803	0.954436	HYPK	22.0821	22.1015	22.0918	21.9812	22.0459	22.002	22.0691
1.40991	0.0389129	0.0514334	1.03629	MTDH	21.4576	21.4676	21.4874	21.4972	21.5592	21.5309	21.502
1.40951	0.0389481	0.257573	1.19547	CAMSAP2	18.0586	18.1303	18.1993	18.4681	18.18	18.5066	18.3931
1.40802	0.0390822	-0.0992888	0.933493	CACYBP	23.4041	23.3778	23.3376	23.3511	23.2288	23.2477	23.2679
1.40763	0.039117	-0.443567	0.735314	POLR3G	17.747	17.7543	17.9181	17.3709	17.0885	17.7075	17.2847
1.40759	0.0391209	-0.0625661	0.957559	MSN	23.5285	23.5285	23.5045	23.4041	23.4676	23.48	23.48
1.40748	0.0391308	0.0398922	1.02804	EIF5A	24.8528	24.867	24.8142	24.8858	24.895	24.8717	24.8858
1.40572	0.03929	-0.299834	0.812346	NPC2	21.0951	20.9951	21.0821	20.895	20.4972	20.8269	20.8113
1.40439	0.0394106	-0.0189598	0.986944	PRIM1	21.1269	21.1395	21.1332	21.1269	21.1143	21.1143	21.1015
1.40394	0.0394511	-0.501894	0.706179	ZFP62	15.5008	15.5715	15.5169	15.1216	15.2567	15.1546	14.5786
1.40361	0.039481	1.86456	3.64157	CHMP2B;CORO2A	13.5945	12.4088	NaN	13.8768	15.0514	15.3165	15.2201
1.40345	0.0394953	0.358783	1.28234	NID1	17.3945	17.6994	17.1962	17.7406	17.7141	17.8433	17.8574
1.40225	0.0396048	-0.338371	0.790934	CNPY4	18.9903	19.0625	19.1651	18.9689	18.5213	18.8019	18.645
1.40161	0.0396637	-0.175865	0.885237	EXOC6	19.0755	19.1196	19.1137	19.0553	18.8518	18.8298	18.9715
1.40157	0.0396667	2.21613	4.64646	ZHX2	13.3997	13.1358	13.0322	13.9547	NaN	16.007	16.2543
1.40128	0.0396937	0.115913	1.08366	RHOT1	20.2066	20.0559	20.1581	20.2302	20.265	20.2302	20.2989
1.40087	0.0397312	-0.117515	0.921774	RO60	22.1946	22.2621	22.2185	22.1856	22.1395	22.0559	22.0493
1.39945	0.039861	0.0811232	1.05784	FARSA	21.4425	21.4476	21.3752	21.5498	21.5117	21.4626	21.4874
1.39941	0.039865	0.517263	1.43124	OXSR1;STK39	19.7851	20.0426	20.5165	20.5069	20.7307	20.654	20.6364
1.39895	0.039907	0.366335	1.28907	TCTN3	17.6477	17.162	17.4324	17.928	17.7029	17.7101	17.7804
1.39867	0.0399325	-0.832633	0.561503	CTF1	16.9728	17.2882	16.7394	16.6104	15.8562	16.0359	NaN
1.39756	0.0400346	-0.17741	0.884289	LLPH	21.6186	21.4221	21.4676	21.3645	21.4015	21.2821	21.2535
1.39704	0.0400832	-0.309231	0.807072	ARAF;BRAF	18.3627	18.465	18.6546	18.0105	18.3681	18.1732	18.1876
1.3967	0.0401145	0.0841346	1.06005	POLDIP3	21.4425	21.4273	21.3752	21.4626	21.4626	21.5451	21.5261
1.39609	0.0401705	0.183427	1.13558	VTN	21.2477	21.2302	21.2361	21.5404	21.2877	21.4825	21.3752
1.3959	0.0401887	-0.16198	0.893797	ATG5	18.6239	18.5646	18.7008	18.5165	18.54	18.3551	18.4596
1.39573	0.0402043	0.288357	1.22125	ERP29	20.4676	20.3211	20.0691	20.5545	20.5356	20.5356	20.6714
1.39542	0.0402329	-0.509948	0.702248	RPP40	20.5731	20.4273	20.4874	19.5991	20.343	19.9459	20.0559
1.39526	0.0402474	0.244902	1.18501	APOOL	17.8652	17.5497	17.5693	17.883	17.8662	17.9129	17.9632
1.3947	0.0402993	-0.117081	0.922052	GGCT	20.7223	20.7553	20.7056	20.6364	20.6886	20.5261	20.5915
1.3946	0.0403092	-0.0580738	0.960546	MSH2	22.3073	22.2707	22.2707	22.2036	22.2066	22.2185	22.2707
1.39433	0.0403341	0.247097	1.18682	CMTM6	17.93	17.682	17.802	17.9927	18.0362	17.9627	18.2155
1.39422	0.0403444	0.134782	1.09793	PHAX	18.9812	18.9953	18.9001	19.116	19.1712	19	19.0874
1.39366	0.0403966	-0.346513	0.786483	TBCK	16.7678	16.8971	16.7037	16.6531	16.1962	16.5358	16.3869
1.39283	0.040473	-0.0652062	0.955809	HNRNPL	24.6918	24.6865	24.7543	24.6096	24.6703	24.654	24.6486
1.39265	0.0404898	0.136502	1.09924	FBLIM1	20.0426	20.1206	20.0691	20.2066	20.3101	20.1206	20.2185
1.39264	0.0404911	-0.0289914	0.980105	SRP72	22.1704	22.1825	22.2036	22.1704	22.1612	22.1457	22.1488
1.39263	0.0404924	0.0749197	1.0533	HMOX2	20.3645	20.3645	20.3645	20.4676	20.4775	20.3752	20.4375
1.3924	0.0405131	-0.304327	0.80982	NCS1	19.0303	19.132	18.8419	18.7118	18.5202	18.8712	18.6851
1.39098	0.0406459	0.12484	1.09039	AIMP2	22.6628	22.8288	22.7594	22.8461	22.9043	22.8423	22.9079
1.39028	0.0407119	-0.778486	0.582978	UBOX5	16.8014	16.696	16.1348	15.4255	16.1152	15.4475	16.0741
1.39005	0.0407336	0.132838	1.09645	SRSF10	20.953	20.9171	21.0224	21.0625	21.0691	21.0559	21.2006
1.38864	0.0408657	-0.451037	0.731517	EPB41L4B;EPB41L5	17.8589	17.9798	18.0459	17.8784	17.3111	17.314	17.5384
1.38814	0.0409132	0.270068	1.20587	SCARB1	19.8058	19.513	19.8071	20.0691	19.9601	19.8564	20.0292
1.38798	0.0409282	-0.0902898	0.939334	COASY	23.4298	23.3511	23.3778	23.2961	23.2405	23.3511	23.2961
1.38783	0.0409417	0.0394499	1.02772	RPS13	25.7312	25.7286	25.6998	25.7771	25.767	25.7619	25.7312
1.38725	0.0409972	-0.254444	0.83831	H2BC19P;H2BC20P	22.265	22.1015	22.0983	21.9916	21.9566	21.9566	21.6971
1.38718	0.0410037	0.645788	1.56459	NSMAF	16.1066	NaN	16.3414	17.207	16.5777	16.7376	16.9568
1.38645	0.0410721	-0.0957095	0.935812	NBN	22.3752	22.3457	22.3565	22.2905	22.1795	22.3101	22.2736
1.38579	0.0411353	-0.196939	0.8724	NR3C1	18.6062	18.5468	18.6032	18.4915	18.4747	18.3502	18.2376
1.3848	0.0412283	-0.679023	0.624588	STK32C	17.0617	17.0175	17.2197	NaN	NaN	16.6631	16.1781
1.3838	0.0413241	0.289833	1.2225	RPL26	22.5356	22.5983	22.7756	22.7614	22.848	23.0105	23.0854
1.38196	0.0414989	0.42995	1.34719	UBE3D	16.6543	17.2447	17.0134	17.5198	17.2547	17.4288	17.3997
1.3817	0.0415236	-0.248425	0.841815	PRUNE1	18.271	18.1018	18.1771	17.8445	17.851	18.1371	17.9071
1.38102	0.0415889	-0.0983674	0.934089	CPSF6	21.7098	21.6971	21.6231	21.6364	21.5685	21.5869	21.5213
1.38066	0.041624	-0.0589032	0.959994	ALDH2	21.4726	21.4923	21.5545	21.4425	21.4476	21.4626	21.4375
1.38034	0.0416548	-0.0738397	0.950106	RABGGTB	19.2804	19.28	19.3085	19.2799	19.2083	19.1869	19.1881
1.38007	0.0416801	-0.155064	0.898093	ROCK1;ROCK2	21.6714	21.6929	21.5869	21.5356	21.5545	21.3699	21.5213
1.38001	0.0416861	-0.075905	0.948747	HTATSF1	21.3538	21.4221	21.4476	21.3376	21.3645	21.3211	21.3045
1.37989	0.0416977	0.0874043	1.06246	GDI1	22.44	22.4041	22.4576	22.4476	22.5475	22.5522	22.538
1.37976	0.0417096	-0.118219	0.921324	MAP7D1	20.3752	20.417	20.3962	20.2989	20.3538	20.2764	20.1825
1.37974	0.0417115	1.11062	2.15939	EMC4	18.8964	18.7091	17.3821	19.2685	19.5928	19.5257	19.3723
1.37926	0.041758	-0.0994835	0.933367	DPP9	20.1825	20.1704	20.2185	20.0156	20.1581	20.0951	20.0951
1.3782	0.0418603	-0.313601	0.804631	TUBB1;TUBB3;TUBB6	20.265	20.1457	20.1457	20.1457	19.8309	19.7755	19.7353
1.37769	0.0419088	-0.282225	0.822322	NUDT16;NUDT16L1	17.9928	17.8332	17.9333	17.474	17.5453	17.8411	17.6899
1.37725	0.0419519	0.235656	1.17744	GOLPH3L	20.0691	20.2764	20.1332	20.3321	20.5261	20.265	20.4576
1.37723	0.0419537	-0.129031	0.914446	FN3K	19.9459	20.0292	20.0156	19.7913	19.9294	19.8226	19.9283
1.37702	0.0419736	-0.198457	0.871482	ZNF503	17.4803	17.422	17.644	17.3102	17.2901	17.4285	17.2391
1.37683	0.0419923	-0.0319204	0.978117	NCAPD2	21.9742	22.002	21.9812	21.9459	21.9352	21.9672	21.9672
1.37505	0.0421647	0.154656	1.11316	EEF1E1	20.9812	20.8802	20.9882	21.0224	21.1015	21.0756	21.2185
1.37499	0.0421705	0.152099	1.11118	ITPR3	18.8139	18.6373	18.7381	18.9287	18.9409	18.8294	18.8285
1.37472	0.0421967	0.065798	1.04666	TUBB2A;TUBB2B	23.391	23.3376	23.4298	23.4676	23.4551	23.4298	23.4551
1.37407	0.0422601	-0.0740813	0.949947	RAI14	19.1474	19.1409	19.0842	19.0617	19.0295	19.0135	19.0958
1.37366	0.0423001	-0.116467	0.922444	PPP3CA;PPP3CB	20.9024	20.7715	20.9098	20.7715	20.7389	20.6971	20.7715
1.37341	0.042324	0.0531953	1.03756	NDRG1	21.1765	21.2125	21.2243	21.2535	21.2933	21.2302	21.2535
1.37238	0.0424246	0.220354	1.16502	TMEM205	20.8423	20.654	20.5261	20.8876	20.953	20.895	20.8423
1.37184	0.0424776	-0.772883	0.585247	MCUR1	18.0621	18.1809	17.9625	17.4239	17.8126	17.2758	16.6702
1.3714	0.0425202	-0.0762709	0.948506	TTK	20.4375	20.3645	20.3645	20.2989	20.3538	20.2764	20.3211
1.37132	0.0425283	0.221412	1.16587	DOLPP1	16.2829	16.3835	16.4545	16.7224	16.4376	16.6337	16.5865
1.37126	0.042534	0.102752	1.07382	CHEK2	21.1457	21.2185	21.2477	21.2989	21.3752	21.265	21.2877
1.37122	0.0425386	-0.596961	0.661145	E2F8	16.4214	16.3698	16.6159	15.904	16.2014	15.3681	16.0148
1.37118	0.0425427	-0.117425	0.921832	CBS;CBSL	20.1206	20.1206	20.0156	20.002	19.895	20.0156	19.9601
1.37111	0.0425491	0.117991	1.08522	EXOSC9	20.2877	20.2535	20.3211	20.3321	20.3645	20.4476	20.4775
1.37052	0.0426065	0.0883354	1.06314	COQ8B	18.5768	18.5305	18.5024	18.5933	18.587	18.6325	18.6868
1.36983	0.0426751	-0.124475	0.917338	IFT22	18.7468	18.7498	18.7565	18.7295	18.5689	18.564	18.6437
1.36973	0.0426846	-0.246777	0.842777	CCDC138	18.1337	18.4118	18.1155	18.0205	17.8859	17.9409	18.047
1.36965	0.0426925	-0.0655535	0.955579	CFL2	22.8113	22.8538	22.9061	22.7715	22.7995	22.7975	22.7975
1.3692	0.0427369	-0.688181	0.620636	RAD17	16.4133	16.809	16.8241	16.5035	15.5666	15.9191	15.9868
1.36916	0.0427402	-0.478747	0.717601	CCNDBP1	17.2441	17.492	17.8371	17.2594	16.8441	16.9869	17.0922
1.36893	0.0427629	0.178673	1.13184	VTI1A	19.9459	20.1581	20.0292	20.1946	20.3211	20.2185	20.1581
1.3684	0.0428151	0.233054	1.17532	PLS1;PLS3	24.1871	23.9933	24.0443	24.3031	24.217	24.48	24.2317
1.36815	0.0428403	-0.775744	0.584087	PFKL;PFKM	19.8477	20.0691	19.8157	18.5822	19.2024	19.03	19.7257
1.36693	0.0429607	-0.135418	0.910406	SEPTIN5	18.3073	18.3498	18.3621	18.3054	18.2248	18.1124	18.1747
1.36683	0.0429703	-0.110188	0.926467	MYH10;MYH9	24.3578	24.2679	24.275	24.1946	24.2607	24.1795	24.1253
1.3667	0.0429837	-0.389739	0.763268	ULBP3	18.1529	18.5444	18.4251	18.0928	18.1048	18.0218	17.7181
1.3664	0.0430133	-0.322608	0.799623	TMEM97	20.3538	20.1581	20.1704	20.1581	19.7414	19.816	19.9037
1.36599	0.0430534	-0.405783	0.754827	STX6	18.2517	18.4404	18.3876	18.2829	17.7001	17.9151	17.9183
1.36559	0.0430929	-0.0688583	0.953392	LMNB2	22.7244	22.743	22.6757	22.6779	22.6562	22.6475	22.6006
1.36537	0.0431153	-0.253395	0.83892	UACA	18.0583	18.0768	17.9997	18.0108	17.7934	17.6893	17.6727
1.36346	0.0433054	1.14568	2.21251	TPM1;TPM3	18.2074	19.2095	17.5072	19.4524	19.4533	19.2414	19.6678
1.36325	0.0433261	-0.130079	0.913782	USP48	20.7389	20.7471	20.85	20.6628	20.5545	20.68	20.6971
1.36314	0.0433366	-0.0774272	0.947746	PLCG1	21.5213	21.4874	21.4273	21.391	21.4221	21.3645	21.4273
1.36302	0.0433489	-0.055308	0.962389	KTN1	21.5731	21.5869	21.5261	21.5309	21.5213	21.4923	21.4825
1.36289	0.0433617	-0.139601	0.90777	HEXIM1	19.7154	19.7205	19.6059	19.5089	19.4597	19.5796	19.6158
1.36282	0.0433692	0.700039	1.62455	SLC9A1	15.5831	15.4102	16.3721	16.3732	16.6424	16.5626	16.3758
1.36275	0.0433757	-0.185024	0.879634	TTC38	19.437	19.3925	19.2691	19.043	19.2311	19.2254	19.2251
1.36124	0.0435267	0.481689	1.39638	CDK1;CDK12;CDK13;CDK16;CDK2;CDK4;CDK5;CDK6;CDK9	23.3645	22.9152	22.6387	23.391	23.4425	23.48	23.5045
1.36109	0.0435424	-0.107419	0.928247	MAP2K2	20.8576	21.002	20.8727	20.8034	20.8034	20.7796	20.8269
1.36105	0.0435459	0.104786	1.07534	SMC6	19.6569	19.6061	19.6029	19.6421	19.7877	19.7433	19.7339
1.36103	0.0435486	-1.04069	0.486095	ATXN1L	16.148	16.8214	16.5482	15.4714	16.0906	15.6328	14.6659
1.36091	0.0435606	0.0407364	1.02864	PSMC1	22.7856	22.7915	22.8171	22.8442	22.8404	22.8093	22.8614
1.36085	0.0435665	0.0457481	1.03222	CDC5L	22.6096	22.5915	22.6364	22.6606	22.6276	22.6649	22.68
1.35977	0.043675	-0.131845	0.912664	ITGA5	19.7269	19.7428	19.7436	19.5216	19.6452	19.7021	19.5548
1.35938	0.043714	0.0273363	1.01913	TOP2A	21.8913	21.9171	21.8987	21.9388	21.9352	21.9098	21.9352
1.35853	0.0437993	0.224457	1.16834	ATP6V1F	20.3645	20.4375	20.3857	20.5069	20.714	20.4972	20.7634
1.3579	0.0438632	-0.13129	0.913014	SYMPK	20.1079	20.0821	20.2066	19.9742	19.9742	20.0951	19.9601
1.35702	0.0439521	0.128161	1.0929	CCDC124	22.7533	22.7776	22.6628	22.8839	22.7655	22.8783	22.9098
1.35674	0.0439801	0.0787576	1.05611	PDE12	21.5261	21.4874	21.4476	21.5356	21.5309	21.6051	21.5915
1.35651	0.0440035	0.29706	1.22864	UBAC2	20.0821	20.5356	20.2989	20.6186	20.5731	20.5823	20.6364
1.35596	0.0440591	-0.0601468	0.959167	VDAC3	22.7816	22.8034	22.743	22.7471	22.7161	22.7223	22.6779
1.35583	0.0440731	0.0719177	1.05111	WDR6	20.3101	20.2302	20.3211	20.3321	20.3752	20.3752	20.3538
1.35559	0.0440969	0.0907758	1.06494	TM9SF2	21.2877	21.3484	21.2707	21.3962	21.4576	21.3645	21.3538
1.35512	0.0441451	0.123105	1.08908	SYVN1	19.4771	19.5663	19.5913	19.7268	19.6009	19.7107	19.6336
1.35496	0.0441612	0.16776	1.12331	PAIP2	21.4425	21.6231	21.6584	21.7553	21.6929	21.7182	21.8034
1.35448	0.0442096	-0.066452	0.954984	NDUFA6	20.3211	20.3211	20.2989	20.2066	20.2877	20.2185	20.2764
1.35413	0.0442457	-0.0421699	0.971193	GALNT7	19.4438	19.4462	19.4603	19.376	19.4276	19.3983	19.4297
1.35397	0.044262	0.0803024	1.05724	UTP14A	20.3321	20.3857	20.2989	20.4576	20.4375	20.4067	20.3752
1.35379	0.0442803	0.0504586	1.03559	EIF4A1;EIF4A2	27.2625	27.3066	27.2891	27.3239	27.3745	27.3324	27.3153
1.35376	0.0442828	-0.100231	0.932884	TXLNA	21.9847	22.1143	22.0493	21.9985	21.9171	21.9352	21.9459
1.35266	0.0443957	-0.43305	0.740694	PIMREG	19.0755	18.7291	18.9	18.6206	18.135	18.473	18.6454
1.35256	0.0444056	0.0661352	1.04691	RPL36A;RPL36AL	24.48	24.4551	24.3975	24.5045	24.5225	24.5345	24.48
1.35244	0.0444184	-0.0596711	0.959483	SNRNP40	23.5638	23.48	23.5285	23.4425	23.48	23.4676	23.4676
1.35225	0.0444375	-0.103082	0.931042	HEXB	21.3484	21.343	21.4015	21.2593	21.3266	21.1825	21.2764
1.35185	0.0444781	-0.0705158	0.952297	YY1	21.0088	21.002	21.0426	20.9742	20.953	20.8876	20.9742
1.35124	0.0445415	-0.0406701	0.972203	ALDH18A1	23.4041	23.4041	23.417	23.4041	23.3645	23.3511	23.3511
1.35103	0.0445625	-0.50457	0.70487	MACIR	16.6202	16.3435	15.985	15.79	15.5954	16.0502	15.8111
1.35084	0.0445824	-0.312641	0.805167	CAMKK2	18.2244	18.22	18.3428	17.9241	18.1122	17.6919	18.0709
1.35031	0.0446366	-0.399754	0.757988	PRKACB	18.0541	18.0085	18.2222	17.3778	17.6557	17.8453	17.902
1.34956	0.0447138	0.251031	1.19006	CIAO3	18.608	18.9266	18.6583	19.0135	18.9056	18.9349	19.0739
1.3491	0.0447606	-0.143613	0.905249	SIPA1	19.6844	19.6394	19.6302	19.4932	19.4214	19.4857	19.6307
1.34881	0.0447906	-0.244443	0.844142	ABHD14B	19.3208	19.4482	19.379	19.3411	19.0957	19.1227	18.9935
1.34857	0.0448156	0.0557245	1.03938	REXO2	22.1269	22.1143	22.1269	22.1886	22.1946	22.1269	22.2036
1.34778	0.0448976	-0.123456	0.917986	RNF169	17.8265	17.9082	17.7761	17.6462	17.7533	17.6879	17.7664
1.34766	0.0449092	-0.751593	0.593947	RBL1	15.799	15.7732	15.4919	14.336	15.4375	14.9157	15.0566
1.34752	0.0449244	-0.138508	0.908458	KRT75;KRT8	24.0359	23.9847	24.0609	23.8191	23.8385	24.002	23.895
1.3468	0.0449986	0.27268	1.20805	FRA10AC1	18.4407	18.7659	18.7651	19.0114	18.984	18.8859	18.8383
1.34631	0.045049	0.107209	1.07714	RAD51AP1	20.6006	20.4874	20.6364	20.6886	20.6453	20.6971	20.6971
1.34582	0.0451005	-0.642479	0.640611	SLC25A42	15.1955	15.6037	15.535	NaN	15.1184	14.8078	14.4806
1.34566	0.0451167	-0.0319454	0.9781	DHX15	23.3239	23.3376	23.3645	23.2961	23.3101	23.3239	23.3101
1.34546	0.045138	0.0576792	1.04079	YJU2	19.8039	19.8083	19.7643	19.86	19.8809	19.8074	19.8511
1.34542	0.0451422	0.106629	1.07671	OXA1L	20.3321	20.2185	20.3645	20.417	20.417	20.4375	20.3752
1.34542	0.0451422	0.0524902	1.03705	ESYT1	22.3184	22.2792	22.3239	22.3672	22.3936	22.3457	22.3321
1.34536	0.0451484	-0.279454	0.823903	OAS3	18.9385	18.8906	18.7913	18.747	18.4456	18.73	18.4535
1.34458	0.0452298	-0.458283	0.727852	ATF2	17.137	17.3218	17.1576	16.9206	16.3821	17.0064	16.6796
1.34369	0.045322	-0.0882859	0.94064	QPRT	21.0821	21.0756	21.002	20.9459	20.9388	21.0292	20.9459
1.34297	0.0453972	0.116287	1.08394	ZNF24	19.3035	19.1464	19.2384	19.3679	19.3846	19.3242	19.3061
1.34276	0.0454191	-0.179421	0.883057	UCK1	20.0156	20.0559	20.0426	19.7157	19.8413	19.8893	19.9882
1.34216	0.0454824	-0.135152	0.910574	STAU2	21.3045	21.2302	21.1206	21.0625	21.0625	21.0625	21.1457
1.3421	0.0454883	-0.0480501	0.967243	UBR4	21.3645	21.4015	21.3699	21.2933	21.3376	21.3376	21.3538
1.34207	0.0454917	-0.0614621	0.958292	USP10	21.4476	21.4526	21.4324	21.3645	21.3376	21.4118	21.417
1.34171	0.0455294	-0.16496	0.891953	MRPL28	21.3962	21.3645	21.2707	21.0756	21.2933	21.1519	21.1946
1.34111	0.0455925	0.578478	1.49327	KBTBD7	16.3856	15.9682	15.8969	16.2979	16.8547	16.5409	16.9546
1.34065	0.0456401	0.423384	1.34107	MARK1;MARK2	16.8527	17.1645	16.7194	17.4469	17.4494	17.0436	17.4024
1.34057	0.0456492	-1.20238	0.434557	HIGD1A	16.357	16.3472	16.5139	14.0626	15.5909	15.4899	15.6712
1.34034	0.0456731	0.0996575	1.07152	FBXO3	19.686	19.687	19.6556	19.7596	19.7079	19.8573	19.7785
1.34011	0.0456968	-0.148998	0.901877	DCTN6	19.6187	19.7838	19.7486	19.6072	19.4841	19.555	19.6257
1.33988	0.045721	-0.190206	0.876481	PRPF38A	20.6453	20.714	20.7955	20.6364	20.4972	20.3962	20.5823
1.33948	0.0457634	0.0712053	1.05059	WASF2	21.2989	21.3962	21.3805	21.4067	21.4324	21.4425	21.4375
1.33826	0.045892	-0.0747781	0.949488	ACSL4	20.0292	19.9296	19.9742	19.8713	19.8985	19.9101	19.9316
1.33773	0.045948	0.247668	1.18729	GNG10	20.0292	19.7659	20.0292	20.0559	20.2302	20.2877	20.1825
1.33741	0.0459825	1.02844	2.03981	SHARPIN	15.7126	16.7364	16.5627	17.2583	17.7614	16.7261	17.7169
1.33724	0.0459998	0.0388695	1.02731	NNT	22.0122	22.0426	21.9985	22.0526	22.0359	22.0625	22.0756
1.33724	0.0460003	-0.198598	0.871397	OGDH;OGDHL	20.8576	20.9171	20.9388	20.8576	20.7307	20.6714	20.5638
1.33723	0.0460016	0.105841	1.07612	SRCAP	19.7222	19.7757	19.7094	19.9316	19.8011	19.83	19.8037
1.3358	0.046153	-0.187115	0.878361	GTF2H4	17.9872	18.0663	17.963	17.971	17.7045	17.8118	17.7864
1.33565	0.0461686	-0.282887	0.821945	BBS4	16.3314	16.5898	16.5428	16.1801	16.3178	16.1174	NaN
1.33532	0.046204	-0.0670427	0.954593	EIF3H	23.0156	23.0054	22.9243	22.928	22.9243	22.9061	22.9006
1.33507	0.046231	0.0706933	1.05022	UTP4	21.0426	21.0886	21.0691	21.1143	21.1395	21.1015	21.1946
1.33505	0.0462327	0.0671334	1.04763	NECTIN2	21.0493	20.9672	20.9742	21.0625	21.0359	21.0886	21.0691
1.33487	0.0462517	0.210629	1.15719	CTSL	20.417	20.5069	20.4775	20.6276	20.8423	20.7056	20.5356
1.33484	0.046255	1.20399	2.30376	ING1	15.7169	15.1823	15.2804	17.6875	16.1137	16.3957	16.1917
1.334	0.0463442	0.232387	1.17478	NADK	18.43	18.508	18.3772	18.4654	18.707	18.7442	18.7666
1.33309	0.0464422	0.0711913	1.05058	AK3	22.0325	22.0526	22.0592	22.0951	22.0691	22.1581	22.155
1.33287	0.0464653	-0.0696589	0.952863	AP1B1;AP2B1	22.0691	22.1047	22.0426	22.0359	21.9672	21.9742	22.0325
1.33268	0.0464858	-0.579639	0.669131	FBXW5	17.3927	17.2262	17.0627	17.0926	16.6693	16.2495	16.5788
1.33211	0.0465468	0.0942739	1.06753	SBF1	19.5826	19.558	19.531	19.7357	19.6273	19.6317	19.6112
1.33199	0.0465601	0.285374	1.21873	DNMT3B	17.1332	17.5165	17.3282	17.5035	17.7306	17.5776	17.6336
1.33193	0.0465666	-0.0608624	0.958691	SMARCC2	21.4526	21.4874	21.4576	21.3752	21.4221	21.3752	21.4476
1.33153	0.0466092	-0.0996766	0.933242	GATD3A;GATD3B	20.9171	20.8802	20.9388	20.8727	20.8269	20.8191	20.7307
1.33133	0.0466304	-0.159162	0.895545	GEMIN6	19.2911	19.3054	19.3483	19.0738	19.3003	19.1171	19.1321
1.3312	0.0466444	0.078348	1.05581	ZNF428	21.3266	21.3645	21.3538	21.4067	21.4874	21.4375	21.3752
1.33041	0.0467289	0.190152	1.14088	CHTOP	20.8651	20.6886	20.8651	20.8802	21.0493	20.9742	21.0821
1.32805	0.0469841	0.038833	1.02728	HSP90B1	25.8997	25.8904	25.8927	25.8974	25.9517	25.9473	25.9361
1.3278	0.0470116	-0.0822099	0.94461	PAFAH1B1	22.7307	22.7203	22.7492	22.5846	22.6364	22.6971	22.6865
1.32779	0.0470126	-0.814624	0.568557	ZBTB8OS	19.5231	20.2302	20.2302	19.4539	18.8867	NaN	19.1991
1.32756	0.0470371	-0.0683866	0.953704	GTF3C4	20.9742	20.9243	20.9459	20.9098	20.85	20.8423	20.9171
1.3257	0.0472392	0.63919	1.55745	CHKA	19.8325	20.417	20.3211	20.3962	20.7876	20.9882	21.1457
1.32549	0.0472623	0.104259	1.07494	INTS1	20.9812	21.0756	21.0559	21.2125	21.0821	21.1332	21.1395
1.32532	0.0472806	-0.660122	0.632825	PIAS3	17.1421	17.0762	17.1451	16.9099	16.6351	16.391	15.9081
1.32502	0.0473133	0.168272	1.12371	EPHA2	19.7489	19.8793	19.8452	19.9459	20.1332	19.9459	19.9459
1.32478	0.0473394	0.0622317	1.04408	CD44	22.7655	22.7574	22.8152	22.8385	22.8346	22.8839	22.8093
1.32418	0.0474043	0.242754	1.18325	ENGASE	17.5262	17.6037	17.7819	17.7887	17.9513	17.7762	18.0038
1.32413	0.04741	-0.180113	0.882634	ARFGEF1;ARFGEF2	18.5387	18.2692	18.3737	18.2321	18.2516	18.1719	18.1993
1.324	0.0474243	-0.0517488	0.964766	TES	21.5961	21.6364	21.6276	21.5451	21.6096	21.5545	21.5638
1.32286	0.0475487	0.0886555	1.06338	AUP1	19.7756	19.6564	19.7598	19.796	19.8345	19.8046	19.8419
1.32239	0.0476003	0.531133	1.44506	FPGT	17.3712	16.9637	17.6062	17.8478	18.0628	17.5455	17.9234
1.32192	0.0476523	0.262606	1.19964	KRT15;KRT17;KRT18;KRT19;KRT38	24.1095	24.0854	24.3578	24.3376	24.3578	24.5165	24.5754
1.32179	0.047666	0.0527678	1.03725	OPTN	18.5948	18.6033	18.6086	18.6303	18.6901	18.6223	18.6772
1.32165	0.0476814	-0.0470379	0.967922	SMU1	21.3376	21.3321	21.3805	21.2933	21.3045	21.3321	21.2821
1.32158	0.0476897	-0.0943201	0.936714	SEH1L	21.7512	21.7675	21.714	21.5777	21.6409	21.714	21.6671
1.32121	0.0477296	0.298305	1.2297	EFR3A	18.1219	17.6714	17.8207	18.1062	18.1616	18.2127	18.198
1.32083	0.047772	0.0583493	1.04127	ZNF622	21.3045	21.3156	21.2933	21.3211	21.3962	21.343	21.391
1.31995	0.0478683	0.189594	1.14044	CAPN7	19.7212	19.7208	19.9016	19.9601	20.0559	20.0156	19.8515
1.31991	0.0478724	0.177002	1.13053	RPS6KA1;RPS6KA3;RPS6KA6	21.4972	21.6584	21.7265	21.8034	21.8839	21.7307	21.7995
1.31839	0.0480409	-0.0863652	0.941893	TXNDC9	20.4775	20.4273	20.5261	20.4273	20.343	20.417	20.3752
1.31818	0.0480637	-0.0774878	0.947706	HDHD2	20.2764	20.2535	20.2302	20.1581	20.2419	20.1332	20.1704
1.31732	0.0481593	-0.130254	0.91367	TWF2	20.4375	20.5451	20.4576	20.4375	20.265	20.3538	20.343
1.31595	0.0483113	-0.481594	0.716186	CRBN	19.0819	19.3833	19.3795	18.573	18.8189	18.6204	19.1878
1.31592	0.0483148	0.67971	1.60182	PIGG	17.9333	18.6674	18.0817	18.9708	19.0232	NaN	18.7275
1.31569	0.0483408	0.306025	1.2363	PIGU	18.9651	19.3195	19.0852	19.5697	19.4928	19.3958	19.2589
1.31554	0.048357	0.144286	1.10518	GSK3A	20.8576	20.7471	20.9459	20.9459	21.0559	20.9742	21.002
1.3151	0.0484064	0.197017	1.14633	MRPL40	19.9601	20.2066	20.1946	20.2989	20.2419	20.3752	20.3538
1.3147	0.0484503	-0.0770199	0.948014	CSTF2;CSTF2T	22.4576	22.4825	22.5093	22.3752	22.4425	22.3592	22.4476
1.31437	0.0484873	-0.0702499	0.952473	PICALM	20.3962	20.3538	20.3645	20.3101	20.2535	20.2877	20.3538
1.31413	0.0485142	0.0688009	1.04884	NUP133	21.5961	21.5545	21.5117	21.632	21.5823	21.6276	21.6497
1.31386	0.0485442	0.594017	1.50944	DNTTIP1	18.5035	18.6628	18.7323	19.5391	19.4919	18.7294	19.1471
1.31359	0.0485747	-0.0352387	0.97587	ILF3	24.2535	24.239	24.275	24.2317	24.2096	24.239	24.2021
1.31282	0.0486611	0.0760508	1.05413	RPL28	22.4015	22.3936	22.4298	22.5475	22.4425	22.4551	22.4923
1.31221	0.0487289	0.113471	1.08183	UBE2E2	20.7796	20.8346	20.9243	20.9024	20.9601	20.9672	21.0088
1.31206	0.0487461	-0.69198	0.619004	ACP6	16.7472	16.8594	16.4862	15.3862	16.087	16.3117	16.2376
1.31181	0.0487744	0.0933483	1.06684	MRPS5	20.9024	20.8802	20.9882	20.9951	21.002	20.9951	21.0756
1.31127	0.048835	0.0768	1.05468	TRIM65	20.1079	20.1581	20.0951	20.2419	20.2185	20.1825	20.1457
1.31048	0.0489238	-0.216362	0.860733	ARGLU1	19.7173	19.8075	19.5103	19.428	19.3965	19.5507	19.4727
1.31016	0.0489594	0.145587	1.10618	FBXO5	19.3164	19.2261	19.1905	19.3069	19.3923	19.3649	19.4957
1.31009	0.0489677	-0.209607	0.864773	TACC1	18.9222	18.8741	18.7933	18.4897	18.723	18.777	18.6247
1.30943	0.0490417	-0.105908	0.92922	CYFIP2	20.6628	20.654	20.6186	20.6096	20.4576	20.5731	20.5165
1.30915	0.0490741	-0.235084	0.849636	MRM3	19.9261	20.1079	19.9601	19.7618	19.8806	19.8303	19.5792
1.30874	0.0491207	0.121019	1.0875	DHX33	19.2103	19.3247	19.2946	19.4264	19.3038	19.4263	19.4337
1.30739	0.0492729	0.0296311	1.02075	RPL7	25.5225	25.4984	25.5045	25.5255	25.5492	25.5551	25.5225
1.30724	0.0492899	-0.414202	0.750434	PFKFB2	19.6113	19.5567	19.0519	18.929	19.12	19.0234	18.8974
1.30709	0.0493075	0.056712	1.04009	TRIP12	22.7856	22.7223	22.8054	22.8365	22.8249	22.8365	22.8132
1.30661	0.0493611	0.133575	1.09701	ARFIP2	19.0105	18.9519	18.8527	19.076	19.0134	19.0477	19.1507
1.3063	0.0493965	-0.358705	0.779864	PALD1	18.582	18.5702	18.4921	18.2305	18.3185	18.3572	17.8513
1.30617	0.0494119	-0.0288167	0.980224	MTA2	22.4476	22.4196	22.4118	22.4041	22.3857	22.4092	22.391
1.30506	0.0495381	-0.338865	0.790663	ZFP36L2	19.2218	19.0425	19.1972	18.8864	18.6022	18.7001	19.0711
1.30492	0.0495539	-0.104568	0.930084	ARFGAP3	20.2989	20.2302	20.265	20.1946	20.0691	20.1704	20.2066
1.30419	0.0496371	0.681767	1.6041	ZNF594	15.3223	15.1456	14.8695	16.3516	15.8384	15.4586	15.5282
1.30412	0.0496459	-0.120545	0.91984	NECAP1	20.3645	20.2302	20.3211	20.1946	20.1946	20.2419	20.1079
1.30362	0.049703	-0.225312	0.85541	SECISBP2	17.1487	17.3369	17.277	16.9707	17.1052	17.1572	16.8825
1.3035	0.0497159	0.21016	1.15682	DNA2	19.596	19.8947	19.7841	19.9882	19.8972	20.0426	19.9459
1.30267	0.0498119	0.421154	1.339	TRPC4AP	17.8659	17.4197	18.0348	18.07	18.2234	18.2998	18.1853
1.30232	0.0498514	0.0663409	1.04706	PKN2	20.4576	20.417	20.4676	20.4576	20.5261	20.5356	20.5356
1.30216	0.0498704	-0.0774164	0.947753	UBL4A	20.2989	20.2877	20.2989	20.2877	20.2185	20.1946	20.1704
1.30179	0.0499131	-0.0875157	0.941142	RBM27	19.6753	19.7367	19.746	19.6167	19.5782	19.6388	19.6936
1.30081	0.0500257	-0.287847	0.819123	SEPTIN6	18.903	18.7291	18.4637	18.3638	18.369	18.4256	18.4846
1.30057	0.0500524	0.145552	1.10615	AGO1	19.3983	19.451	19.3938	19.4431	19.5712	19.5573	19.6681
1.30027	0.050088	-0.0461539	0.968515	PRKCSH	23.3239	23.3645	23.2961	23.2821	23.2679	23.2821	23.2961
1.29913	0.0502197	0.093462	1.06693	UPF3B	19.6743	19.7544	19.7093	19.7371	19.8471	19.7947	19.8456
1.29883	0.0502541	0.116269	1.08393	PPP2R5A	18.3419	18.3084	18.3253	18.3884	18.3671	18.4888	18.5217
1.29881	0.0502563	-0.0307697	0.978898	PLEC	24.3307	24.3239	24.2891	24.275	24.2821	24.2961	24.2821
1.29827	0.0503189	-0.0689608	0.953324	FDPS	21.5165	21.502	21.4726	21.4118	21.4874	21.4221	21.391
1.29812	0.0503357	-0.0691983	0.953168	RAB6A;RAB6B	23.0292	22.9795	23.0207	22.9619	22.8876	22.9795	22.9334
1.29787	0.0503657	0.050907	1.03592	MTCH2	22.5069	22.5069	22.5189	22.6006	22.538	22.5777	22.5309
1.29706	0.0504592	0.0599728	1.04245	VPS52	19.3932	19.454	19.4031	19.4676	19.4849	19.512	19.4425
1.29625	0.0505538	-0.0759659	0.948707	COG1	19.6588	19.6768	19.6161	19.565	19.5208	19.6237	19.5888
1.29624	0.050554	-0.115261	0.923215	LACTB2	20.8727	20.9316	20.9601	20.8113	20.8269	20.8727	20.714
1.29599	0.0505836	-0.463468	0.725241	SLC25A15	19.1212	19.2634	19.2662	19.0421	18.828	18.8087	18.3351
1.29593	0.0505901	0.492833	1.4072	SRC;YES1	20.9098	21.2707	21.6843	21.8651	21.8191	21.743	21.6971
1.29571	0.0506161	-0.443696	0.735249	TFAP4	19.3329	19.6075	19.402	19.3491	18.7169	18.8931	19.056
1.29477	0.0507255	-0.350173	0.78449	CENPH	18.3473	18.2828	18.433	18.103	18.056	18.1792	17.6785
1.29458	0.050748	-0.0481784	0.967157	NSFL1C	22.502	22.4898	22.4701	22.4626	22.4375	22.4576	22.3988
1.2937	0.050851	0.103738	1.07455	RPL9	24.4551	24.4676	24.3975	24.5926	24.5754	24.5522	24.4551
1.29309	0.0509225	0.128912	1.09347	PPP1R11	18.9609	18.9283	18.9505	18.9797	19.1849	19.0715	19.0657
1.29242	0.0510016	0.073823	1.0525	SMG8	19.7044	19.6744	19.6425	19.7256	19.8	19.7045	19.7603
1.29182	0.0510718	0.144081	1.10503	MAP2K4	19.4195	19.4285	19.3933	19.4534	19.5937	19.6699	19.5145
1.29181	0.0510723	-0.0562735	0.961745	AKAP12	20.7553	20.8034	20.7389	20.7307	20.7307	20.6971	20.68
1.2918	0.0510735	-0.260212	0.834965	RASA3	17.3347	17.4451	17.5413	17.2558	17.2813	16.9575	17.2261
1.29165	0.0510922	-0.395176	0.760396	IGF1R;INSR	19.5814	19.1454	19.6128	19.218	19.1159	18.8642	19.0074
1.29046	0.0512316	0.06645	1.04714	SLC25A13	21.6843	21.6584	21.6671	21.6971	21.7876	21.7553	21.7056
1.28978	0.051312	-0.611444	0.654541	KCTD20	18.6301	18.7187	17.8993	17.5837	17.7771	17.8641	17.9934
1.28974	0.0513173	0.079869	1.05692	ATAD3A;ATAD3B	22.0756	22.0918	22.0789	22.155	22.0951	22.1765	22.2214
1.28947	0.0513482	0.0795139	1.05666	UPF2	19.7937	19.8291	19.757	19.8625	19.9159	19.8967	19.8161
1.28915	0.0513866	-0.0457387	0.968794	DARS1	22.8346	22.8423	22.8461	22.7876	22.8269	22.8093	22.7574
1.28904	0.0513994	0.297717	1.2292	MLLT11	19.9062	20.2764	20.0691	20.5261	20.4067	20.2185	20.3752
1.289	0.0514043	0.211356	1.15778	UQCRQ	21.3857	21.4972	21.2535	21.6497	21.4425	21.632	21.6364
1.28863	0.0514481	0.119161	1.0861	RABEP2	19.6144	19.5563	19.5804	19.7883	19.6905	19.7251	19.6075
1.2885	0.0514631	-0.509415	0.702507	CRADD	18.8901	19.472	19.3442	18.4654	18.7838	18.6486	19.0064
1.28839	0.0514762	-0.0413245	0.971762	PPIH	23.4923	23.5404	23.5404	23.5045	23.4676	23.48	23.48
1.28829	0.051488	0.100621	1.07223	POLR1C	22.002	22.1426	22.0592	22.1946	22.1206	22.1886	22.1704
1.28804	0.051518	0.06752	1.04791	DDX24	19.5544	19.5323	19.5383	19.6027	19.6113	19.5579	19.6648
1.28736	0.0515986	-0.101003	0.932385	PDK1	19.9459	19.9179	19.8424	19.8672	19.7485	19.7779	19.8106
1.28723	0.0516139	-0.450479	0.7318	SPHK2	16.6625	16.4803	16.5843	16.5145	15.8139	16.1008	16.0717
1.28683	0.0516622	-0.51346	0.70054	DNAJB2	17.1617	16.7626	16.658	16.4444	16.2532	16.0379	16.6538
1.28489	0.0518926	0.0523769	1.03697	TMPO	23.6649	23.6431	23.6649	23.6971	23.6865	23.7594	23.6971
1.28453	0.0519356	0.0571836	1.04043	RPS27A	23.2961	23.3101	23.2346	23.3376	23.3101	23.3511	23.3511
1.28405	0.0519935	0.0884598	1.06323	MRPS18A	19.9882	20.0426	20.0156	20.1704	20.1206	20.0821	20.0426
1.28363	0.0520433	0.0996084	1.07148	RHOG	21.2764	21.2707	21.1457	21.3645	21.2989	21.3211	21.3376
1.28323	0.0520916	0.583429	1.49841	MRPL35	16.8167	17.4309	17.6136	18.0384	17.8434	17.9816	17.6185
1.28299	0.0521208	0.254819	1.19319	CYP2G1P	18.96	18.5585	18.6756	18.9811	18.982	18.967	19.0146
1.28276	0.0521486	0.175166	1.12909	ZIC2	19.5124	19.3186	19.4952	19.6314	19.5096	19.6933	19.6347
1.28265	0.052161	0.0367002	1.02576	PDAP1	22.0918	22.0918	22.0559	22.1301	22.1047	22.1332	22.0983
1.2824	0.052191	0.274113	1.20925	POMGNT2	19.1652	19.5697	19.3405	19.5222	19.637	19.6906	19.6805
1.28202	0.0522368	0.125411	1.09082	DICER1	19.7718	19.694	19.6352	19.7979	19.8007	19.9185	19.7857
1.28136	0.0523172	-0.193696	0.874363	TNS3	19.0846	18.9665	18.979	18.8259	18.6597	18.9457	18.834
1.28106	0.0523531	0.109515	1.07887	SGPP1	18.5604	18.518	18.5047	18.6309	18.5823	18.5993	18.7364
1.28021	0.0524552	-0.0319805	0.978077	SRP68	21.9423	21.9207	21.9316	21.8987	21.9171	21.9098	21.8727
1.27991	0.0524921	-0.0447625	0.969449	PSMC6	23.5638	23.6096	23.5638	23.5404	23.5404	23.5522	23.5045
1.2787	0.0526384	-0.429442	0.742549	POLR2M	18.5994	18.049	18.3481	18.0687	17.9045	17.6548	17.9829
1.27853	0.0526588	0.150166	1.1097	TUBA4A;TUBA8	25.9977	26.1155	26.0955	26.0914	26.2499	26.2768	26.2607
1.2782	0.0526985	0.753175	1.6855	HACD2	15.8864	16.0561	16.6653	16.4753	16.9071	17.0584	17.3823
1.27676	0.0528742	-0.0524535	0.964295	ANXA3	21.5213	21.5069	21.4825	21.4923	21.4324	21.4221	21.4576
1.27616	0.052947	0.0984228	1.0706	NFXL1	19.7634	19.6971	19.6825	19.7625	19.8852	19.7762	19.8272
1.27563	0.0530117	-0.212846	0.862833	STK11IP	19.195	19.3919	19.4502	19.1675	19.0409	19.078	19.245
1.27527	0.0530559	0.0504235	1.03557	EIF2B2	20.5451	20.6006	20.5451	20.6364	20.6006	20.5915	20.6276
1.27456	0.0531419	-0.0289736	0.980117	UPF1	22.8969	22.8708	22.8519	22.85	22.848	22.8365	22.8423
1.27417	0.0531898	-0.2633	0.83318	VRK2	18.9836	19.2468	19.1551	18.7914	18.85	19.0651	18.7544
1.27408	0.053201	-0.433229	0.740602	RAB3B	19.2035	18.9008	18.6091	18.3204	18.3474	18.5874	18.6298
1.27354	0.0532668	0.221714	1.16612	CHD6;CHD8	19.1168	19.2673	19.1668	19.4322	19.2375	19.5649	19.3868
1.27335	0.0532902	-0.0462254	0.968467	COX4I1	22.58	22.5869	22.5708	22.5615	22.5045	22.5568	22.5093
1.27333	0.0532925	0.453578	1.36943	TIAM1	16.1003	15.5982	15.4543	16.0473	16.1977	16.1032	16.3366
1.27299	0.053335	-0.136762	0.909558	WDR41	19.7581	19.8107	19.7411	19.7053	19.6745	19.6448	19.5082
1.27225	0.0534251	-0.122545	0.918566	SEPTIN11;SEPTIN6	22.5638	22.6387	22.6006	22.5189	22.4144	22.4144	22.5662
1.27212	0.0534412	-0.0827951	0.944226	SH3BP1	20.3101	20.3101	20.3962	20.2185	20.2302	20.2764	20.2989
1.27141	0.0535292	-0.0719172	0.951373	IPO8	21.1395	21.1946	21.1269	21.0493	21.0559	21.1332	21.0886
1.2714	0.0535301	-0.240681	0.846346	EPHB4	18.2814	18.6046	18.5207	18.253	18.2431	18.31	18.1068
1.26945	0.0537718	0.0853759	1.06096	CWC15	21.1581	21.1395	21.0821	21.2821	21.1825	21.1825	21.2006
1.26894	0.0538346	0.1063	1.07646	RAB5B	21.8913	21.8423	21.7594	21.9388	21.8727	21.9566	21.9812
1.26888	0.0538422	-0.191277	0.87583	CTDSPL2	18.6857	18.6002	18.8858	18.6014	18.4976	18.5281	18.5034
1.26864	0.0538721	-0.471672	0.721128	ANK2;ANK3	18.5995	18.4914	18.3656	17.9857	17.6079	18.1422	18.3194
1.26825	0.0539195	-0.155111	0.898063	NUDT8	19.5273	19.6569	19.5402	19.442	19.5271	19.3223	19.3874
1.26763	0.0539972	-0.0420311	0.971287	RPL27	23.7594	23.7182	23.7077	23.7077	23.6865	23.6865	23.6649
1.26762	0.0539985	0.170875	1.12574	TFDP1	18.2691	18.2599	18.1824	18.2887	18.345	18.485	18.5135
1.26729	0.0540391	-0.158865	0.895729	PPP1R14B	23.2679	23.1253	23.1886	23.0691	23.1426	22.9916	22.937
1.26726	0.0540428	-0.105511	0.929476	KAT8	18.5525	18.5361	18.4875	18.4062	18.4204	18.3469	18.5058
1.26698	0.0540779	0.554567	1.46873	SLC12A6	15.0771	15.578	15.5744	16.3923	15.8961	15.8086	15.7606
1.26692	0.0540852	0.0361457	1.02537	THRAP3	22.8288	22.7975	22.8191	22.8557	22.821	22.8651	22.8633
1.26682	0.0540979	-0.0429333	0.970679	SF3B2	22.9933	23.0122	23.0376	22.9566	22.9985	22.9495	22.9812
1.26585	0.0542193	0.29048	1.22305	PIP4P1	18.9524	19.1003	19.13	19.2235	19.5945	19.2068	19.3808
1.26554	0.0542575	0.441646	1.35815	LTBP3	16.6068	16.8125	16.6932	17.5258	16.9017	17.2047	16.951
1.26531	0.0542857	-0.0477988	0.967411	PSMC4	23.2302	23.2229	23.178	23.1795	23.1565	23.181	23.1332
1.26418	0.0544283	0.0687216	1.04879	ZNF638	20.6714	20.6453	20.68	20.7307	20.7389	20.7876	20.68
1.26401	0.054449	-0.0326592	0.977617	UBR5	20.6096	20.6276	20.6006	20.6006	20.5545	20.5823	20.5823
1.26378	0.0544773	-0.477958	0.717993	PCGF3	15.9158	16.141	15.7557	15.8068	15.4929	15.418	15.1206
1.26334	0.0545329	0.577815	1.49259	RALGAPA2	16.2691	16.9007	17.0498	17.5566	17.3839	17.1083	17.2218
1.26314	0.0545581	-0.0889171	0.940228	PSMD10	21.3045	21.2535	21.1642	21.1457	21.1581	21.1332	21.1704
1.26306	0.0545682	-0.316435	0.803052	HAUS3	17.8305	17.9135	17.8173	17.4023	17.3248	17.7754	17.6467
1.26301	0.054575	-0.179057	0.88328	MAPRE3	20.9243	20.9951	21.1395	20.9388	20.8727	20.7553	20.7955
1.26252	0.0546363	-0.0334023	0.977113	MATR3	24.2961	24.317	24.317	24.2535	24.275	24.275	24.3031
1.26093	0.0548365	1.285	2.43683	VAMP4	18.0185	16.7962	16.7039	17.6947	18.2101	18.8181	19.1086
1.25963	0.0550007	0.11026	1.07942	STEAP3	19.2495	19.3555	19.358	19.4499	19.4677	19.458	19.3493
1.25917	0.0550589	-0.0514196	0.964986	PFDN6	22.8913	22.8346	22.8191	22.7876	22.7975	22.8191	22.7836
1.25912	0.0550658	-0.126837	0.915837	PATZ1	18.8638	18.8748	18.9282	18.7913	18.7904	18.8242	18.6424
1.25896	0.0550857	0.0637492	1.04518	AIFM1	22.0592	22.0493	22.0559	22.1765	22.1111	22.1143	22.0723
1.25885	0.0550994	0.0242947	1.01698	IGF2BP1	24.3031	24.3031	24.2821	24.3101	24.3376	24.3101	24.3239
1.25876	0.055111	-0.32211	0.799899	MOB1B	19.0558	19.4436	19.3558	18.9363	19.1442	18.9727	18.7986
1.2582	0.0551821	0.125271	1.09071	DENR	22.2125	22.2707	22.0691	22.2989	22.3101	22.3156	22.3129
1.25759	0.0552602	-0.0403775	0.972401	CHD1L	21.0156	21.0224	21.0156	20.9882	20.9812	20.9388	21.002
1.25729	0.0552977	0.452531	1.36844	GRPEL2	18.4176	18.2476	18.7493	18.5912	18.9745	19.0546	19.0757
1.25675	0.0553673	0.115022	1.08299	POLR3A	20.002	20.002	19.8852	20.1457	20.0156	20.0951	20.0559
1.25665	0.0553796	0.231645	1.17417	LYSMD1	18.7388	18.9541	19.0524	19.201	19.0692	19.0756	19.2411
1.25662	0.0553835	0.071653	1.05092	GRN	20.1946	20.1825	20.1581	20.1825	20.265	20.2877	20.265
1.25528	0.0555552	0.085773	1.06126	NAA15;NAA16	22.019	21.9601	21.9882	22.0459	22.1301	22.1079	22.0156
1.25441	0.0556655	0.123394	1.08929	OCLN	21.2821	21.2125	21.1765	21.417	21.3962	21.3101	21.265
1.25361	0.0557685	0.368785	1.29127	VPS37A	17.1726	16.6819	17.2323	17.4436	17.435	17.3557	17.3567
1.25324	0.0558163	-0.0842745	0.943259	RPTOR	19.7454	19.8407	19.8587	19.7221	19.7653	19.7384	19.6968
1.25319	0.0558231	-0.145402	0.904128	FBL;FBLL1	22.8461	22.8633	22.7796	22.7935	22.6779	22.6971	22.5685
1.25298	0.0558495	-0.273106	0.827536	CERS6	19.7735	19.6697	19.592	19.4874	19.6004	19.312	19.2213
1.25243	0.0559199	-0.238425	0.84767	PASK	18.02	18.1619	17.9841	17.6489	17.9141	17.7489	17.9559
1.25182	0.0559986	-0.0815471	0.945044	ANXA4	21.0292	20.9672	21.0359	20.9742	20.9459	20.8651	20.9316
1.25092	0.0561156	-0.292199	0.816656	MED15	19.8793	19.9882	19.7328	19.549	19.7996	19.5624	19.3872
1.25055	0.0561629	-0.0802294	0.945907	MTOR	20.4874	20.4576	20.4273	20.4375	20.3321	20.3962	20.343
1.25042	0.0561792	0.301427	1.23236	C2orf49	18.3136	18.7011	18.388	18.9246	18.7982	18.69	18.663
1.25034	0.0561903	0.29023	1.22284	FHIP1B	18.1302	17.971	17.8444	18.283	18.2433	18.0865	18.4757
1.25019	0.0562089	-0.450441	0.731819	PSMC3IP	17.519	17.6774	17.3839	16.6604	17.1531	17.1988	17.2929
1.24928	0.0563276	-0.044991	0.969296	TM9SF3	21.2125	21.2477	21.1946	21.1946	21.1886	21.1519	21.1581
1.24878	0.0563921	2.06872	4.19516	RHOT1;RHOT2	16.5805	19.0129	19.9094	20.6364	20.6628	20.343	20.6364
1.24804	0.0564886	0.17544	1.12931	STK38L	19.0796	19.3097	19.3362	19.3899	19.4573	19.4327	19.3891
1.24699	0.0566256	-0.120425	0.919916	PPP2R2A;PPP2R2D	21.3805	21.2185	21.3538	21.2185	21.1395	21.2361	21.1946
1.2469	0.0566364	-0.0557674	0.962083	NDUFV1	20.4676	20.4476	20.4476	20.417	20.343	20.417	20.417
1.24634	0.0567101	0.516719	1.4307	ERI1	17.8568	18.4385	18.678	18.877	18.7556	18.7975	18.9346
1.24633	0.0567116	0.150677	1.11009	TMOD1;TMOD3	18.1598	18.2233	18.2432	18.2543	18.3055	18.411	18.4669
1.2461	0.056741	0.25675	1.19478	CNIH4	19.4855	19.7022	19.7314	19.9137	20.0821	19.8213	19.7688
1.24599	0.0567558	-0.126756	0.915889	KPNA1;KPNA5;KPNA6	23.0426	22.9637	23.0122	22.8288	22.9795	22.9079	22.8014
1.24504	0.0568806	-0.0535123	0.963588	PELO	20.4576	20.4476	20.3962	20.3645	20.3752	20.3645	20.417
1.24459	0.0569385	0.206191	1.15364	TIMMDC1	19.7917	19.7641	19.545	19.7901	19.8874	19.9601	19.9882
1.24335	0.0571022	0.0630304	1.04466	SH3PXD2A;SH3PXD2B	19.5731	19.6115	19.5725	19.6568	19.6946	19.644	19.5994
1.24325	0.0571152	-0.0399717	0.972674	ELP1	21.7995	21.8073	21.7756	21.7675	21.7265	21.7796	21.743
1.24229	0.0572416	-0.362738	0.777687	CEP112	18.1889	17.6228	18.0027	17.5944	17.4819	17.6761	17.5493
1.24171	0.0573177	0.244281	1.1845	ECSIT	19.1878	19.0142	19.4125	19.5079	19.4246	19.442	19.422
1.24112	0.0573958	0.0784459	1.05588	DDX56	20.5545	20.5638	20.4874	20.6453	20.654	20.5823	20.5731
1.24065	0.0574575	-0.646865	0.638667	TMEM38B	17.1586	17.074	16.8847	16.5426	15.797	16.8135	16.4158
1.23984	0.057565	-0.0315703	0.978355	HSD17B10	22.8034	22.7533	22.7856	22.7471	22.741	22.7553	22.7533
1.23971	0.0575824	1.10346	2.14869	EPHB1	NaN	13.4818	14.7259	15.4893	15.1777	14.9301	15.232
1.2389	0.0576896	-0.0821069	0.944677	NIBAN2	20.2066	20.2066	20.1079	20.0951	20.0559	20.0821	20.1332
1.23845	0.0577492	-0.129607	0.91408	RAB21	22.4375	22.4298	22.4247	22.4144	22.3073	22.2849	22.1976
1.23845	0.0577502	-0.0939337	0.936964	COPS6	21.0886	21.1704	21.1332	21.0886	21.0625	20.9601	21.0359
1.23842	0.0577542	0.0440877	1.03103	AATF	21.3962	21.3321	21.3592	21.4067	21.4273	21.391	21.4015
1.23798	0.0578129	-0.364083	0.776962	GPX8	19.9882	19.8476	19.9459	19.7104	19.6434	19.1998	19.699
1.23749	0.0578782	0.160633	1.11778	TDRKH	18.7592	18.6585	18.5708	18.8946	18.8044	18.8759	18.7191
1.23714	0.0579242	-0.0931878	0.937449	PNPO	21.8689	21.9061	21.9777	21.8538	21.7796	21.7915	21.8727
1.23687	0.0579604	0.152364	1.11139	MYCBP	21.9882	22.0393	21.9316	22.2243	22.1673	22.002	22.1612
1.23679	0.0579713	0.408734	1.32752	DENND2B	14.8882	14.9744	14.97	15.6237	15.379	15.4452	14.9638
1.2356	0.0581301	-0.0596011	0.959529	DNPEP	20.3645	20.4375	20.3645	20.3538	20.3321	20.2989	20.3321
1.23552	0.0581403	-0.0236802	0.98372	SMC4	22.3101	22.343	22.3294	22.3045	22.3101	22.2905	22.3101
1.23439	0.0582922	0.0250298	1.0175	ATIC	23.9406	23.9406	23.9584	23.9584	23.9672	23.9933	23.9672
1.23429	0.0583051	-0.176878	0.884615	MRPS33	22.1976	22.1642	22.1581	22.0658	22.1301	21.9134	21.8764
1.23417	0.0583214	0.125175	1.09064	PDCD10	22.0122	21.9024	21.8191	22.0789	21.9985	22.019	22.0493
1.23406	0.058337	-0.217761	0.859899	RASAL2	19.0852	19.0297	19.0821	19.0264	18.9058	18.6916	18.7678
1.2338	0.0583716	-0.0542547	0.963092	PFKL	21.2302	21.265	21.2821	21.2006	21.2361	21.2185	21.1642
1.23357	0.0584029	0.320317	1.2486	MFGE8	18.3965	18.3288	17.9841	18.6809	18.3918	18.632	18.5223
1.23348	0.0584139	0.552473	1.4666	AGO3;AGO4	17.5135	17.4766	16.787	17.7214	18.0579	17.8388	17.6278
1.23332	0.058436	0.0344911	1.0242	SF1	23.1031	23.0999	23.0658	23.1095	23.1095	23.1395	23.1379
1.2333	0.058439	0.0572933	1.04051	BUB3	22.6628	22.7307	22.6649	22.7512	22.7594	22.7553	22.7077
1.23303	0.0584751	0.336895	1.26304	ERAP2	17.6972	17.7034	18.1627	18.2671	18.2414	18.1749	18.0819
1.23278	0.0585089	-0.0493269	0.966387	TUBGCP2	21.3045	21.3211	21.265	21.2535	21.2535	21.2707	21.2125
1.2324	0.0585599	-0.488932	0.712552	TUBA1A;TUBA3C;TUBA3D;TUBA3E	23.5404	23.3778	23.3376	23.1596	23.1395	22.4576	22.9619
1.23166	0.0586595	-0.470281	0.721824	MARCHF6	18.0895	18.194	17.6968	17.8411	17.2418	17.4986	17.5111
1.2312	0.0587222	-0.0747355	0.949516	NUDT21	22.714	22.7244	22.68	22.5638	22.6779	22.6453	22.6387
1.22796	0.0591617	0.217775	1.16294	N4BP1	18.6399	18.6189	18.653	19.0565	18.8731	18.7847	18.7059
1.22714	0.0592731	-0.0981703	0.934217	CNPY2	22.5545	22.4273	22.4451	22.4118	22.4092	22.3376	22.3511
1.22636	0.0593797	-0.0400966	0.97259	AK4	21.7634	21.7182	21.7265	21.7098	21.714	21.6886	21.6714
1.22597	0.0594332	0.23955	1.18062	SLC12A4	17.6067	17.6432	17.6752	17.9989	17.6614	17.8498	18.0148
1.22526	0.0595307	-0.0977619	0.934482	SNX30	19.2367	19.1533	19.1127	19.0756	19.0113	19.1192	19.0731
1.22489	0.0595812	-0.0548789	0.962675	ERH	23.155	23.1063	23.1269	23.1095	23.0476	23.0459	23.0951
1.22483	0.0595901	-0.129199	0.914339	STMN1;STMN2	24.7441	24.7129	24.7492	24.6918	24.6703	24.5522	24.5105
1.22398	0.0597057	0.209814	1.15654	UCKL1	19.0981	18.9091	19.1466	19.2101	19.3932	19.1523	19.2887
1.2237	0.0597442	-0.05668	0.961474	DDX41	19.78	19.8534	19.7878	19.7466	19.7701	19.7213	19.7635
1.22302	0.0598388	-0.113754	0.92418	TMSB10	21.343	21.3045	21.3266	21.1143	21.1825	21.2821	21.265
1.2227	0.0598831	0.130604	1.09475	CCSMST1	19.1363	19.0321	18.9638	19.0998	19.1634	19.2311	19.2045
1.2223	0.0599379	0.0465972	1.03283	PSMC2	22.9566	22.9152	22.9261	23.0071	22.9899	22.9777	22.9423
1.2221	0.0599648	0.135317	1.09833	FASTKD3	17.9457	17.9808	17.8371	18.0901	17.9603	18.1277	18.048
1.22191	0.0599918	0.101232	1.07269	CCS	20.3645	20.3962	20.2764	20.4067	20.4067	20.5069	20.4676
1.22186	0.0599981	-0.213349	0.862533	HMG20B	18.3854	18.4811	18.6683	18.419	18.2776	18.2986	18.1978
1.22164	0.0600287	0.0707666	1.05027	IK	21.1143	21.1332	21.1946	21.2006	21.1765	21.2477	21.2477
1.2214	0.0600627	0.145888	1.10641	CKAP2	20.6096	20.8113	20.6886	20.8802	20.8576	20.895	20.7634
1.2211	0.0601037	-0.0770756	0.947977	COG4	19.3392	19.2501	19.3129	19.2313	19.1766	19.2703	19.2164
1.22078	0.0601478	-0.147971	0.902519	ATP6AP2	19.7837	19.7116	19.7898	19.5459	19.739	19.5288	19.6412
1.22068	0.0601613	1.05087	2.07178	SMPD2	16.7898	15.6626	15.6233	17.3304	NaN	16.8903	17.0077
1.22002	0.0602533	0.351505	1.27589	RHOA;RHOB;RHOC	19.6574	19.8338	19.4763	20.1332	20.2185	19.8415	19.8362
1.21946	0.0603314	-0.441718	0.736257	ERBB2	17.3121	17.1958	17.2862	17.1469	16.7914	16.9318	16.4217
1.21863	0.060447	-0.164268	0.892381	ANP32E	22.2621	22.2066	22.1581	22.1363	22.1269	21.9134	22.002
1.21813	0.060516	-0.518337	0.698176	NCOA7	18.2336	18.2331	18.3706	18.0914	17.5054	18.0433	17.4029
1.21718	0.0606481	-0.248255	0.841914	NDUFS4	18.0136	18.0206	18.1161	17.8995	17.9874	17.6516	17.669
1.21708	0.060662	-0.177805	0.884047	NFRKB	18.3132	18.216	18.266	18.2115	17.9747	17.9987	18.164
1.2166	0.0607297	-0.125049	0.916973	TPD52	20.9601	20.9459	20.8113	20.7553	20.7471	20.8651	20.7553
1.21602	0.0608102	0.126506	1.09165	TNIK	18.6233	18.6478	18.647	18.6435	18.8508	18.7972	18.7722
1.21568	0.060859	-0.130868	0.913282	GAMT	21.3321	21.1642	21.2933	21.1395	21.1946	21.0559	21.1395
1.21558	0.0608729	-0.404534	0.75548	PPP2R5C;PPP2R5D	20.3752	20.0292	20.4273	19.7954	19.6593	20.1825	19.8535
1.2155	0.0608836	0.085553	1.06109	ZCCHC8	21.0886	21.0224	21.0625	21.1269	21.1765	21.0756	21.1946
1.21499	0.0609546	0.122656	1.08874	SDAD1	19.6145	19.5152	19.5885	19.7296	19.7747	19.5998	19.6775
1.21493	0.060964	-0.488883	0.712577	PTDSS1	17.5702	17.2248	17.0215	16.7732	16.6948	17.1379	16.5272
1.21487	0.060972	-0.346546	0.786465	DPY19L1	18.3013	18.203	18.3806	18.1736	18.0833	17.6503	17.8864
1.21428	0.0610544	0.239071	1.18023	AGTRAP	20.2419	20.4576	20.1457	20.5069	20.654	20.3962	20.5261
1.21398	0.0610965	0.220982	1.16553	QRSL1	19.4316	19.1806	19.0961	19.48	19.4201	19.3957	19.5326
1.21317	0.0612112	-0.319512	0.801341	INTS8	18.7792	18.3057	18.3274	18.2259	18.1234	18.1072	18.1487
1.21305	0.0612274	0.152797	1.11172	MED9	18.6463	18.7832	18.6414	18.718	18.9009	18.8906	18.8631
1.213	0.0612355	-0.290654	0.817531	TBC1D7	18.5995	18.5655	18.4683	18.3585	18.3498	18.3478	17.959
1.21256	0.0612976	0.17272	1.12718	LAMTOR1	21.3805	21.2933	21.1642	21.4273	21.3857	21.5731	21.4221
1.21252	0.061303	-0.239524	0.847025	CTNNAL1	19.1034	19.1428	19.1861	18.7096	18.8325	19.0004	19.0756
1.21212	0.061359	0.0907164	1.0649	DDX54	20.9742	21.0691	21.0493	21.1332	21.0493	21.1519	21.1519
1.21205	0.0613694	0.0861111	1.0615	ERAL1	20.1825	20.1581	20.0559	20.2185	20.1825	20.2302	20.2419
1.21187	0.0613942	-0.27164	0.828377	BORCS6	19.0017	18.8312	18.6617	18.5847	18.7289	18.4195	18.5065
1.21165	0.0614256	0.0767199	1.05462	DDX50	21.4118	21.4726	21.5309	21.5638	21.5309	21.5731	21.5261
1.21069	0.0615623	-0.0790235	0.946698	CSNK1G1;CSNK1G2;CSNK1G3	19.5029	19.5448	19.4794	19.4843	19.3734	19.4095	19.4529
1.21056	0.0615804	-0.0640095	0.956602	MAD1L1	20.7223	20.7223	20.7471	20.714	20.68	20.6628	20.6096
1.21027	0.0616218	-0.0971872	0.934854	ME1	21.1015	20.9951	20.9882	20.8727	20.9388	20.9812	20.9316
1.21013	0.0616408	0.0765386	1.05448	PHF5A	23.5045	23.417	23.5045	23.5045	23.5869	23.5638	23.5522
1.20974	0.061697	0.160433	1.11762	OTUD5	18.4686	18.2856	18.4722	18.6432	18.4992	18.5165	18.6182
1.20932	0.0617568	0.0962195	1.06897	GTF2H2;GTF2H2C	18.9885	18.9615	19.0868	19.1661	19.1061	19.0697	19.0921
1.20874	0.0618393	0.0306145	1.02145	WDR5	21.5261	21.4923	21.5213	21.5451	21.5404	21.5638	21.5261
1.20811	0.0619281	0.298956	1.23025	BAG5	18.4388	18.3682	18.6197	18.7337	19.043	18.6697	18.6517
1.20688	0.0621044	0.0547762	1.0387	PUS7	20.5638	20.5261	20.5261	20.5545	20.6364	20.5823	20.6006
1.20688	0.0621048	0.2779	1.21243	AHDC1	16.297	16.2778	16.0341	16.5673	16.5272	16.2499	16.5791
1.20676	0.0621206	-0.710578	0.611075	MSRB2	17.7052	17.9781	18.2398	17.161	16.6824	17.4834	17.7283
1.20659	0.0621458	-0.14933	0.901669	ARHGEF11	19.0356	18.9897	18.9349	18.7529	18.7659	18.9593	18.8715
1.20657	0.062149	0.0201294	1.01405	NUMA1	22.2707	22.2679	22.2535	22.2989	22.2707	22.2792	22.2877
1.20635	0.0621794	0.0597102	1.04226	PRPSAP2	21.4972	21.4825	21.4576	21.4972	21.5823	21.5592	21.5165
1.20515	0.0623524	-0.00748571	0.994825	TRAP1	23.6209	23.6096	23.6209	23.6096	23.6096	23.6096	23.6096
1.20483	0.0623975	-0.11525	0.923223	TWNK	18.9525	18.9279	18.9819	18.7431	18.9352	18.841	18.8361
1.20472	0.0624138	0.109063	1.07853	GSTZ1	20.1079	20.002	20.1079	20.1946	20.2185	20.0951	20.2185
1.20432	0.0624707	-0.0535825	0.963541	SET	23.4676	23.5404	23.48	23.4425	23.417	23.4676	23.4425
1.20383	0.0625419	0.0990216	1.07105	FOXK1	20.953	20.9672	20.9171	21.0821	21.0886	20.9459	21.0625
1.20256	0.0627252	-0.599734	0.659876	TUBB;TUBB3;TUBB4A;TUBB4B	24.3778	24.5345	24.5638	23.5522	24.0609	24.4041	23.5522
1.20252	0.0627314	-0.0890112	0.940167	NAXE	22.9207	22.9513	22.9261	22.9334	22.8073	22.8346	22.7995
1.20188	0.0628237	0.11149	1.08034	SAFB2	21.6409	21.654	21.6929	21.6671	21.7876	21.7955	21.8461
1.20143	0.0628885	0.435775	1.35264	ID4	17.7916	17.3227	17.2325	17.9018	17.9664	18.0526	17.618
1.2013	0.0629075	-0.306217	0.80876	STAT6	18.4102	18.17	18.1683	17.8542	17.9064	18.213	17.7994
1.20061	0.0630075	0.570706	1.48525	PLEKHG4	15.5607	NaN	15.9034	16.3782	16.0738	16.4562	NaN
1.19979	0.0631257	-0.393966	0.761035	NMT2	18.9789	18.8268	18.4718	18.2189	18.6312	18.3055	18.3054
1.19977	0.0631291	-0.0956109	0.935876	INPP4A	19.2419	19.2698	19.2452	19.2204	19.1811	19.0635	19.1617
1.19962	0.0631513	-0.160818	0.894517	ZMYM3	19.4635	19.4681	19.4207	19.4184	19.2372	19.3403	19.1637
1.1988	0.0632704	0.0281674	1.01972	RPL5	25.1253	25.0975	25.1214	25.1214	25.1527	25.141	25.1565
1.19866	0.0632901	-0.0703681	0.952395	NAA10	22.1079	22.0918	22.1426	21.9847	22.0459	22.0951	22.0493
1.1986	0.0632996	0.293113	1.22528	RAB8A	21.5404	21.4874	21.7013	21.6006	21.8839	22.0122	21.9812
1.19851	0.0633129	-0.0736117	0.950256	ERO1A	21.6714	21.6096	21.5915	21.6051	21.5213	21.5213	21.5545
1.19847	0.0633179	-0.527142	0.693928	INPP5E	16.9387	16.9287	16.7067	16.4118	16.668	16.4213	15.8226
1.19829	0.0633444	0.39386	1.3139	RFLNB	17.9896	17.9735	17.9985	18.333	18.7902	18.1997	18.2014
1.19795	0.0633938	0.553323	1.46746	PABPC1;PABPC1L;PABPC4	19.124	19.7959	20.002	20.0292	20.2877	20.1825	20.2764
1.19767	0.0634354	-0.0853486	0.942557	MAP1A	19.2124	19.1061	19.1523	19.0165	19.0603	19.1013	19.1081
1.19729	0.06349	0.0815132	1.05813	SNX12	21.5731	21.6886	21.6096	21.7182	21.7389	21.6628	21.7013
1.19672	0.063574	0.28393	1.21751	CDC25B	16.2739	15.991	16.1692	16.3839	16.6411	16.4459	16.2437
1.19658	0.063595	0.220023	1.16475	BRD9	18.9949	18.712	19.0262	19.1644	19.127	19.0386	19.1941
1.19644	0.0636145	-0.119263	0.920658	RADX	19.927	19.9882	19.9742	19.9214	19.7318	19.8753	19.847
1.19631	0.0636336	-0.110981	0.925958	ARL15	18.9789	18.92	18.8568	18.7207	18.8491	18.8523	18.8083
1.19622	0.0636473	0.32898	1.25612	FAM241B	17.9072	18.377	18.3606	18.5756	18.4218	18.6238	18.5545
1.19609	0.063666	0.121177	1.08762	SETMAR	18.2526	18.1648	18.2214	18.2894	18.3595	18.432	18.2556
1.19595	0.0636875	-0.116646	0.92233	USP13	19.879	19.741	19.7815	19.7264	19.717	19.6955	19.5967
1.19568	0.0637268	-0.0258144	0.982266	SF3A1	21.953	21.9812	21.9459	21.928	21.9495	21.9316	21.928
1.19525	0.0637896	0.127166	1.09215	MALT1	19.9224	19.9742	19.8069	19.9742	20.0292	20.002	20.1079
1.19252	0.0641921	-0.0969715	0.934994	NPC1	20.1206	20.0821	20.0292	19.9882	19.9171	20.0559	19.9601
1.19167	0.0643179	-0.0467601	0.968108	THOP1	20.9171	20.9171	20.9459	20.9098	20.85	20.9024	20.8576
1.19157	0.0643317	-0.335784	0.792354	TOM1L1	19.8888	20.002	19.9047	19.4817	19.3292	19.7221	19.8512
1.19117	0.0643912	-0.0864798	0.941818	SHC1	20.0156	19.9742	20.0426	19.9601	19.8528	19.9742	19.9102
1.19112	0.0643988	-0.184282	0.880087	MKRN2	19.9459	19.9882	20.0292	19.7853	19.842	19.6407	19.9459
1.19111	0.0644007	-0.140935	0.906931	ANKRD28	18.86	18.6767	18.8407	18.7162	18.6089	18.6849	18.5961
1.19084	0.0644411	-0.401638	0.756998	TUBGCP4	19.1583	19.2371	19.1394	18.6205	18.4728	19.1057	18.9075
1.19072	0.0644582	-0.285888	0.820237	CDKN2A	18.9276	18.8473	18.8615	18.3489	18.7996	18.7084	18.5147
1.19028	0.0645234	-0.0913121	0.938669	APP	19.2676	19.3597	19.2392	19.2116	19.2042	19.2341	19.1403
1.19026	0.0645267	-0.111112	0.925874	CASP7	21.0156	20.9672	21.0426	20.895	20.9388	20.9601	20.7955
1.1902	0.0645362	-0.695917	0.617317	DNASE1L1	17.5302	17.0902	17.0077	16.7893	16.9282	15.9454	16.3909
1.18965	0.0646172	0.242889	1.18336	FAM83D	18.2871	18.3037	18.5163	18.6963	18.7131	18.6274	18.4109
1.18957	0.06463	0.124962	1.09048	LAMP1	21.7756	21.7915	21.6584	21.9637	21.8307	21.8152	21.8576
1.18884	0.0647376	0.587903	1.50306	ALG11	18.3633	19.0404	18.7432	19.5836	18.9444	19.1298	19.5562
1.1884	0.0648036	-0.105577	0.929433	WNK1	21.0493	20.8876	20.9742	20.895	20.8802	20.8727	20.8113
1.18835	0.0648105	0.0858844	1.06134	MTG1	19.6018	19.7052	19.6675	19.7622	19.7304	19.69	19.7935
1.1873	0.0649675	-0.412243	0.751454	GATAD1	15.2537	15.3949	15.388	15.0548	NaN	14.6225	15.1226
1.18683	0.0650383	-0.330941	0.795018	TCP11L1	18.6951	19.0683	19.0419	18.7394	18.5739	18.7213	18.382
1.18639	0.0651045	-0.088634	0.940413	NEDD8	23.0999	23.0156	23.1238	23.0325	23.0002	22.9298	23.002
1.18594	0.0651716	-0.119576	0.920458	SNX9	21.2185	21.2933	21.265	21.1704	21.0951	21.0559	21.2361
1.18529	0.0652702	0.0646434	1.04583	NMD3	20.4775	20.4775	20.4775	20.4874	20.5356	20.5451	20.6006
1.18519	0.0652847	-0.245935	0.843269	POM121C	17.8495	17.982	17.9104	17.5776	17.8337	17.4782	17.7827
1.18517	0.0652878	-0.348133	0.7856	NUDT11;NUDT4;NUDT4B	18.4944	18.6556	18.7508	18.4765	18.4704	18.1768	18.0181
1.18513	0.0652937	-0.0792007	0.946582	SLIRP	23.1946	23.3101	23.217	23.178	23.184	23.1596	23.1238
1.18463	0.0653683	-0.0780772	0.947319	HYOU1	22.0493	22.0459	22.0224	22.0122	21.9672	21.9812	21.8839
1.18461	0.0653724	-0.0896831	0.939729	MRPL54	18.5021	18.5769	18.5064	18.4342	18.387	18.4189	18.5151
1.1841	0.0654485	-0.232571	0.851117	SLC38A1	19.78	19.9218	19.9316	19.6465	19.783	19.7185	19.4329
1.18337	0.0655583	-0.150105	0.901185	DYNC1LI1;DYNC1LI2	18.399	18.2937	18.2661	18.1128	18.0832	18.1948	18.2872
1.18329	0.0655706	0.0699889	1.04971	FOXK2	19.8963	19.8551	19.8398	19.9601	19.9261	19.9742	19.8745
1.18323	0.0655804	-0.27644	0.825626	ADIPOR1	17.9683	18.0033	18.0501	17.5351	17.6457	17.9943	17.7481
1.18312	0.0655968	-0.226983	0.85442	MAPKAPK3	20.2185	20.1825	20.0821	20.1332	19.8216	19.8072	19.9742
1.18263	0.06567	-0.0820594	0.944708	XPO7	21.265	21.3376	21.3592	21.1765	21.2477	21.2764	21.2535
1.18216	0.0657414	-0.0935022	0.937245	WASHC5	19.0596	19.1125	19.1568	19.0508	19.0628	18.9425	19.0084
1.18197	0.0657702	-0.0347827	0.976179	HNRNPK	26.2445	26.2517	26.2517	26.204	26.2499	26.2114	26.1927
1.1819	0.0657805	0.872858	1.83129	PAGR1	16.2678	17.3077	17.2609	NaN	17.8445	17.6781	17.9323
1.18178	0.0657985	-0.228328	0.853624	THADA	18.9463	18.7356	18.7438	18.4169	18.6118	18.5561	18.7363
1.18053	0.0659882	0.0927254	1.06638	PMM2	20.9459	21.0088	21.0156	21.0088	21.1519	21.0951	21.0756
1.18006	0.0660602	-0.290202	0.817788	SRR	18.8035	18.6988	18.7126	18.6805	18.2007	18.5248	18.3864
1.17928	0.066179	0.231963	1.17443	TSPAN13	19.3049	19.2099	19.3867	19.4253	19.3968	19.5866	19.7211
1.17874	0.0662612	0.63953	1.55782	HEBP2	15.7188	16.7745	16.4563	17.144	16.8556	16.9552	16.8694
1.1786	0.0662821	-0.117674	0.921673	IPO11	18.4858	18.5025	18.373	18.3253	18.2525	18.3923	18.3743
1.17821	0.0663423	-0.215683	0.861139	TMED5	20.2419	20.3857	20.265	20.1704	20.2302	20.002	19.9249
1.17795	0.0663812	0.041585	1.02924	ITGB1	22.8932	22.8595	22.9006	22.8913	22.9406	22.928	22.9441
1.17572	0.066724	-0.0771117	0.947954	ADGRL2	19.9092	20.0156	19.9316	19.8456	19.8547	19.9162	19.8837
1.17459	0.0668981	0.0627549	1.04446	GTF2F1	21.2006	21.1015	21.1825	21.2361	21.2185	21.2066	21.2361
1.17384	0.0670124	0.0547595	1.03869	GTF3C5	21.7836	21.7471	21.7876	21.7995	21.7995	21.8385	21.8727
1.17361	0.0670484	0.185991	1.1376	LSR	19.2543	19.2334	19.3814	19.398	19.377	19.6359	19.492
1.17269	0.0671902	0.0396516	1.02787	ACP1	24.0359	24.0359	24.0526	24.0526	24.1174	24.0691	24.0854
1.17268	0.0671925	-0.0837275	0.943616	PACSIN2	20.7471	20.85	20.8576	20.7307	20.7307	20.6971	20.7796
1.17233	0.0672467	0.0971646	1.06967	TMEM214	19.095	19.1467	19.1232	19.1444	19.1851	19.2959	19.2497
1.17197	0.067303	-0.35922	0.779586	GUF1	18.2026	18.2279	17.8622	17.7005	17.9314	17.8475	17.474
1.1719	0.0673126	-0.189009	0.877208	GPR89A;GPR89B	18.8864	19.0553	18.9269	18.612	18.7889	18.7729	18.895
1.1718	0.0673294	-0.19857	0.871414	RIPOR1	19.639	19.4315	19.5843	19.1925	19.3722	19.3844	19.4629
1.17145	0.0673827	-0.249904	0.840952	ARID3B	18.9664	19.3309	19.1966	18.9014	19.0514	18.8065	18.8995
1.17092	0.0674645	-0.0631992	0.957139	ALDH16A1	20.8269	20.7634	20.7715	20.6886	20.7553	20.6971	20.7553
1.17079	0.0674857	-0.0514379	0.964974	DDX1	23.48	23.48	23.5404	23.417	23.4676	23.4425	23.4676
1.17078	0.0674874	-0.136199	0.909913	FHL3	19.4805	19.4823	19.425	19.3418	19.1961	19.4253	19.3424
1.17053	0.0675254	0.533538	1.44747	DDX12P	17.3782	17.4748	16.6396	17.6448	17.6682	17.8537	17.6242
1.16959	0.0676718	0.0254087	1.01777	DDX17	24.1095	24.141	24.1253	24.1488	24.1642	24.1565	24.1332
1.1682	0.0678894	0.0567037	1.04009	BTAF1	20.6628	20.7223	20.6364	20.7307	20.7056	20.7553	20.7307
1.16798	0.0679234	0.090768	1.06494	THOC1	20.417	20.2877	20.3645	20.4273	20.4067	20.4576	20.4972
1.16795	0.0679284	0.0276488	1.01935	SH3GL1	22.4118	22.4273	22.4451	22.4576	22.4701	22.4349	22.4601
1.16757	0.067987	0.163175	1.11975	GATAD2A;GATAD2B	19.5988	19.6176	19.6794	19.6458	19.8824	19.7669	19.8852
1.16682	0.0681048	-0.110951	0.925978	SGTB	20.1079	20.002	20.0156	19.8981	19.8639	19.9459	20.0156
1.16677	0.0681124	-0.0336761	0.976928	HNRNPUL1	22.7533	22.7327	22.7756	22.714	22.7161	22.7451	22.7056
1.16664	0.068133	0.236407	1.17806	SFN	18.252	18.0771	18.2352	18.2858	18.4072	18.6417	18.3634
1.16626	0.0681926	0.662766	1.58311	EYA4	17.4394	16.9378	17.9196	18.3549	18.2697	17.9917	17.7639
1.16618	0.0682054	0.0936235	1.06705	TIMM13	21.3857	21.3376	21.4676	21.4626	21.4476	21.5165	21.5356
1.16473	0.068434	-0.491498	0.711286	ATP6V0C	19.6228	19.5724	20.0821	19.5654	18.9425	19.1516	19.4111
1.16439	0.0684873	-0.422271	0.746249	SENP8	17.2411	17.7259	17.1054	17.0093	16.7614	16.8592	17.1109
1.16424	0.0685115	-0.110016	0.926578	TUBB;TUBB2A;TUBB2B;TUBB4A;TUBB4B;TUBB8B	24.8623	24.9539	24.9977	24.8191	24.7745	24.9088	24.8093
1.16417	0.0685213	0.108471	1.07809	SLC7A5	21.9882	21.8423	21.8461	22.0426	21.9882	22.0224	21.9495
1.16415	0.068525	-0.0698635	0.952728	DYNC2H1	19.8535	19.8112	19.8006	19.7999	19.7666	19.7501	19.691
1.16387	0.0685699	-0.419603	0.747631	WASHC2C	18.4305	18.416	18.7197	18.0217	18.0794	17.8298	18.479
1.16351	0.068626	0.0375214	1.02635	PSMD11	22.9742	22.9985	22.9916	23.0559	23.0325	23.019	22.9951
1.16346	0.0686342	-0.0537403	0.963435	MCTS1	21.8987	21.8913	21.8538	21.7915	21.8073	21.8651	21.8461
1.16229	0.0688196	0.115425	1.08329	CHD4;CHD5	21.9061	21.8727	21.743	21.9459	21.9601	22.0156	21.9024
1.16206	0.0688558	0.499959	1.41417	COL4A2	16.8921	16.6064	16.8702	16.784	17.4716	17.3819	17.5207
1.16087	0.0690448	-0.16087	0.894485	PCID2	22.2125	22.3484	22.2185	21.9707	22.1301	22.0854	22.2096
1.16037	0.0691239	0.495828	1.41013	SHROOM3	17.0432	16.9556	16.4834	17.3604	17.6154	17.3503	16.9669
1.16021	0.0691494	0.0383646	1.02695	BCAS2	21.8385	21.8461	21.7955	21.8876	21.8614	21.8461	21.8651
1.16002	0.0691791	-0.0824935	0.944424	PGM3	22.2214	22.2096	22.1174	22.0592	22.1363	22.0756	22.1301
1.15962	0.0692433	-0.152742	0.899539	PRXL2A	20.7876	20.7223	20.714	20.68	20.4476	20.5638	20.6628
1.15932	0.0692917	0.269482	1.20538	ARHGEF5	16.8478	16.463	16.7225	16.902	16.8846	16.8823	17.1201
1.15895	0.0693508	-0.0626003	0.957537	CIT	19.0942	19.0209	19.0913	19.043	18.9687	18.9992	19.0139
1.15892	0.0693556	-0.424771	0.744957	DDX59	19.1805	19.228	19.1504	18.8058	18.3112	18.9859	18.9432
1.1586	0.0694064	0.513058	1.42707	RNF167	17.6118	17.8025	18.2701	18.0525	18.402	18.5439	18.633
1.15838	0.0694413	0.105445	1.07583	TTC4	20.7056	20.6886	20.6186	20.8423	20.7223	20.8269	20.714
1.15834	0.0694487	-0.0873629	0.941242	SRSF9	22.4273	22.5093	22.4626	22.3672	22.4118	22.4298	22.3073
1.15746	0.0695882	-0.122593	0.918535	TIMM44	21.6971	21.5545	21.5498	21.5545	21.4726	21.4726	21.4118
1.15712	0.069643	-0.181633	0.881704	TYSND1	19.0513	19.0565	19.1329	18.7162	18.9147	18.9513	19.0122
1.15712	0.0696433	0.275253	1.21021	POLR2F	19.3874	19.8322	19.7573	19.9287	19.9882	19.9601	19.8599
1.15704	0.0696559	0.0704554	1.05005	TMPO	21.8913	21.8538	21.9171	21.9207	21.9243	22.0156	21.9707
1.15692	0.0696761	-0.0460901	0.968558	PHF6	20.953	20.9601	20.9316	20.9024	20.9459	20.8727	20.8876
1.15664	0.0697209	-0.0481284	0.96719	SNRPD2	23.5983	23.5983	23.6209	23.5869	23.5869	23.5285	23.5285
1.15644	0.0697532	-0.337413	0.791459	IFT57	18.064	18.2546	18.1271	17.9121	17.8331	17.4783	18.0212
1.15621	0.0697902	-0.321777	0.800084	SASH1	17.71	17.8721	17.5514	17.5837	17.4912	17.1309	17.3517
1.15565	0.06988	0.248429	1.18791	CRTC2	20.1704	19.8299	20.1704	20.3321	20.417	20.2302	20.2419
1.15511	0.0699661	0.553583	1.46773	STX3	18.5383	18.5022	17.6842	18.6549	18.8969	18.8061	18.8228
1.15446	0.0700718	0.41462	1.33295	EAPP	18.8408	19.1428	18.4481	19.2089	19.075	19.305	19.3119
1.15434	0.0700905	-0.0610627	0.958558	CAMSAP1	19.2014	19.1715	19.1417	19.1195	19.1512	19.0601	19.111
1.15366	0.070201	-0.0779988	0.947371	AASDHPPT	22.2477	22.1916	22.1946	22.1825	22.155	22.1332	22.0625
1.1529	0.0703238	0.0581314	1.04112	FXR2	20.343	20.4067	20.3645	20.4067	20.4676	20.4476	20.3962
1.15207	0.0704577	-0.0727805	0.950804	TRMT10C	22.5754	22.5427	22.5731	22.4676	22.5069	22.5545	22.4349
1.15207	0.0704578	0.0324814	1.02277	XPO5	21.8576	21.8727	21.9098	21.8987	21.9134	21.9207	21.9171
1.15204	0.0704632	-0.111573	0.925578	TAF7	20.6276	20.4576	20.5451	20.3962	20.4874	20.3962	20.4476
1.15156	0.0705401	0.129065	1.09358	COX7C	19.9459	20.1079	19.9742	20.1206	20.0559	20.1946	20.1825
1.15088	0.0706515	0.0780896	1.05562	RANBP3	21.0625	21.1704	21.0886	21.2006	21.1332	21.2006	21.2066
1.1507	0.07068	-0.0695813	0.952914	SLC25A24	22.1079	22.2096	22.1734	22.0854	22.1332	22.0951	22.0625
1.15037	0.0707336	-0.513495	0.700523	PIEZO1	18.0488	18.1637	17.6762	17.6956	17.6834	17.0212	17.3976
1.15011	0.070776	-0.101431	0.932108	NIBAN1	20.7223	20.85	20.7634	20.6628	20.7553	20.6453	20.6453
1.14982	0.0708242	-0.0951468	0.936177	API5	23.0173	23.0426	22.8987	22.9225	22.9134	22.8708	22.8576
1.14936	0.0708984	-0.059804	0.959394	HARS1	22.5045	22.4651	22.4118	22.4221	22.3988	22.4118	22.3699
1.14887	0.0709792	0.102653	1.07375	SAPCD2	19.7091	19.8595	19.7176	19.8691	19.8235	19.9005	19.8657
1.14835	0.0710636	0.132611	1.09628	FNDC3B	18.5722	18.6376	18.6316	18.7782	18.8054	18.7951	18.6071
1.14794	0.0711319	-0.0817285	0.944925	DHX36	20.9672	20.953	21.0359	20.8876	20.9388	20.8423	20.9459
1.1475	0.0712028	0.0827546	1.05904	NARS2	19.6937	19.6848	19.6278	19.8162	19.7753	19.7115	19.7032
1.14693	0.0712974	-0.110382	0.926343	ABCC1	19.6334	19.6546	19.6149	19.554	19.6045	19.5221	19.415
1.1469	0.0713019	-0.501092	0.706572	LSM10	15.7799	15.5219	16.2536	15.1538	15.1997	15.4365	15.6128
1.14581	0.0714807	0.323433	1.2513	OMA1	16.9696	16.4625	16.6501	17.1724	17.0313	16.9684	16.8978
1.14556	0.0715223	0.567573	1.48203	PPIC	16.3723	17.3538	17.1257	17.5144	17.5343	17.5511	17.473
1.14536	0.0715555	0.0393386	1.02764	DDX20	21.7098	21.6628	21.6886	21.7307	21.7553	21.7056	21.714
1.1445	0.0716961	-0.274735	0.826602	ARL16	17.7784	17.5136	17.5991	17.6057	17.3267	17.2322	17.258
1.14396	0.0717867	-0.699215	0.615907	CLEC3B	17.9596	18.0878	17.6804	17.7191	16.5602	17.4028	17.158
1.14389	0.0717971	0.625452	1.54269	LHFPL2	16.7449	16.8634	16.0163	17.3224	17.4399	17.0862	16.8196
1.14371	0.0718267	0.0335601	1.02353	COLGALT1	22.1886	22.2185	22.2155	22.2243	22.2243	22.2679	22.2477
1.14367	0.0718336	0.0840055	1.05996	U2AF2	23.5165	23.4923	23.3778	23.5404	23.5285	23.5522	23.5638
1.14367	0.0718343	0.182899	1.13516	ARMC10	18.5558	18.3178	18.3212	18.4681	18.631	18.5929	18.6328
1.14306	0.071935	-0.237355	0.848299	TRAPPC11	18.4687	18.551	18.575	18.4666	18.2883	18.0636	18.3584
1.14301	0.0719431	-0.0153136	0.989442	SMC1A	22.5731	22.58	22.5685	22.5475	22.5522	22.5685	22.5662
1.14293	0.0719564	-0.0752668	0.949167	ERLIN2	22.1734	22.1612	22.1886	22.0258	22.0886	22.1395	22.1426
1.14285	0.0719702	0.149389	1.1091	NUDT4	19.3536	19.1589	19.2455	19.4964	19.307	19.4008	19.4039
1.14258	0.0720137	-0.10386	0.93054	NOC3L	19.9601	20.0951	20.0691	20.002	19.9459	19.9206	19.8817
1.14247	0.0720334	-0.0196169	0.986495	DARS2	21.9243	21.9061	21.9134	21.9024	21.8764	21.8987	21.9024
1.14227	0.0720663	-0.350509	0.784308	PRPF18	18.2136	18.3512	18.5395	18.2196	17.7636	17.8962	18.191
1.14223	0.0720727	-0.083776	0.943585	NGDN	20.417	20.4676	20.4576	20.343	20.3752	20.4375	20.2989
1.14211	0.072092	0.324296	1.25205	MYH11;MYH14	16.5343	16.71	16.3054	16.9983	16.8185	16.6037	16.943
1.14184	0.0721371	0.0563995	1.03987	AHCTF1	18.9053	18.8325	18.8207	18.9092	18.9299	18.8842	18.9138
1.14142	0.0722068	1.01997	2.02788	SNRNP48	15.9297	14.5495	16.0165	16.2743	16.4528	16.313	17.0339
1.14133	0.0722215	-0.146131	0.90367	LAMB2	18.2526	18.1757	18.2245	17.9941	18.0551	18.2227	18.014
1.14087	0.0722984	-0.607954	0.656127	MIS12	17.8434	18.1195	17.9002	16.9764	17.6015	17.8298	16.9779
1.14067	0.0723314	-0.367638	0.77505	FAM89A	18.1256	18.0395	17.6685	17.754	17.6548	17.314	17.5848
1.14051	0.0723593	0.0641505	1.04547	NTPCR	21.5685	21.6276	21.654	21.7013	21.6364	21.68	21.7056
1.14021	0.0724087	-0.0374541	0.974373	DDX3X;DDX4	21.4526	21.502	21.5117	21.4375	21.4526	21.4626	21.4526
1.14003	0.0724393	0.187478	1.13877	UNC119	20.0559	20.2302	20.2185	20.2877	20.2877	20.5261	20.3211
1.13938	0.072547	-0.0799128	0.946115	HADH	22.1795	22.2243	22.1976	22.0359	22.1519	22.1426	22.1519
1.13868	0.0726645	0.21096	1.15746	CYP2S1	18.3239	18.0682	18.4166	18.4092	18.4905	18.4795	18.543
1.13852	0.0726905	0.775846	1.71219	LRRC8A;LRRC8C;LRRC8E	17.909	16.6582	17.758	18.063	18.4175	18.1379	18.2518
1.1384	0.0727117	0.0750984	1.05343	TRIM56	18.5231	18.4692	18.5397	18.5869	18.6138	18.5188	18.6235
1.13793	0.0727905	-0.483072	0.715453	ARVCF	18.2614	18.1121	17.75	17.9353	17.4698	17.586	17.2414
1.13757	0.0728505	-0.292407	0.816539	GMEB2	18.9183	18.9495	18.7469	18.3442	18.5307	18.6176	18.8241
1.13747	0.0728661	0.04299	1.03025	CCT5	24.9847	24.9933	25.0443	25.0317	25.0401	25.0732	25.0567
1.13701	0.0729439	0.482021	1.3967	TRIAP1	18.9295	18.8595	18.1681	19.0787	19.2129	19.2341	19.0118
1.137	0.0729457	-0.0200019	0.986231	KIF5B	22.9812	22.9477	22.9742	22.9477	22.9459	22.953	22.9441
1.13628	0.0730664	0.0963748	1.06908	CFAP298	20.2764	20.1581	20.2877	20.2989	20.3962	20.3211	20.3321
1.13498	0.073286	0.162436	1.11918	BCKDHB	19.797	19.6882	19.8952	19.8783	20.002	20.0559	19.8876
1.13463	0.0733448	-0.335792	0.792349	ARL13B	16.8458	16.7884	16.4223	16.5175	16.1231	16.4139	16.3444
1.1346	0.0733496	-0.419373	0.74775	BPHL	18.9534	19.2302	19.2377	18.5903	18.7932	18.4197	19.081
1.13416	0.0734244	-1.05743	0.480488	SLC6A11	15.1448	14.9119	14.5926	NaN	14.2707	NaN	13.3807
1.13406	0.0734405	0.0786386	1.05602	ZCCHC9	18.3091	18.3214	18.2658	18.3697	18.3509	18.4551	18.334
1.13377	0.0734902	0.10512	1.07558	RBM10	20.0691	20.0951	20.2185	20.1825	20.2185	20.2419	20.2877
1.13368	0.0735055	0.0680086	1.04827	COPE	22.2066	22.1795	22.2679	22.2535	22.3294	22.2989	22.2621
1.13335	0.0735616	1.22023	2.32983	SLC19A2	15.012	15.5505	13.5405	15.5972	15.6837	16.103	16.301
1.13297	0.0736251	-0.198467	0.871476	CHUK	19.5403	19.5441	19.2757	19.1417	19.3275	19.2729	19.2776
1.13203	0.0737851	0.0827875	1.05906	TUBA1C;TUBA4A	25.7945	25.8433	25.895	25.8599	25.9562	25.9316	25.9606
1.1316	0.0738577	0.0416842	1.02931	GTF3C1	20.714	20.6971	20.68	20.6971	20.7553	20.7471	20.7553
1.13107	0.0739485	0.241373	1.18212	DUSP11	19.5981	19.6181	19.4883	20.002	19.7989	19.8507	19.5865
1.13043	0.0740571	0.46114	1.37663	MTBP	15.57	16.1989	15.7791	16.211	16.6369	16.2743	16.1196
1.12971	0.0741801	-0.0540366	0.963237	AK1	21.7876	21.7098	21.7876	21.7223	21.6886	21.7223	21.6971
1.12898	0.0743051	0.0560015	1.03958	WDR77	22.976	22.9619	22.9423	22.9637	23.0139	23.0275	23.0592
1.1281	0.0744568	0.93117	1.90682	REXO1;REXO1L1P	16.0207	14.3862	15.3496	16.2597	16.1274	16.4091	15.9371
1.12775	0.0745162	-0.0510553	0.96523	NDUFA9	22.0258	22.0691	22.0918	22.0393	21.9882	21.9882	22.0292
1.12756	0.0745482	-0.0314972	0.978404	GART	23.6649	23.6431	23.632	23.5983	23.6096	23.6431	23.6096
1.12703	0.0746399	-0.032862	0.977479	FERMT2	23.2821	23.2821	23.3239	23.2535	23.2821	23.2679	23.2492
1.12576	0.0748585	-0.719881	0.607147	RAB10;RAB13;RAB1A;RAB1B;RAB8A;RAB8B	19.1406	18.9684	19.2718	17.6534	18.5193	18.57	18.8855
1.12554	0.0748965	0.137514	1.10001	STK38	18.8383	18.8558	18.9113	19.0521	19.0219	19.0868	18.8632
1.12552	0.0749002	-0.183173	0.880764	ARL6	17.2405	17.3048	17.1968	17.0432	17.0601	16.9178	17.2356
1.12549	0.0749051	0.446907	1.36312	GLRX5	17.926	18.6045	18.5966	18.8895	18.9189	18.8107	18.6713
1.12524	0.0749473	-0.087193	0.941353	NLN	20.7056	20.7307	20.7715	20.7223	20.6096	20.6714	20.5915
1.12523	0.0749498	-0.0983345	0.934111	GLB1	19.9176	19.7839	19.798	19.7977	19.7046	19.7063	19.7306
1.124	0.0751623	0.0821385	1.05859	SNRPG	24.8142	24.7695	24.7543	24.9088	24.8433	24.9043	24.7895
1.1237	0.0752151	-0.0390822	0.973274	MYH10	22.343	22.343	22.3129	22.2933	22.3211	22.3017	22.2593
1.1233	0.0752839	0.215257	1.16091	NUMB	19.595	19.8287	19.6451	19.8203	19.8556	19.8484	20.0951
1.12299	0.0753379	-0.100327	0.932821	FRMD8	19.0309	19.109	18.9614	18.8828	18.9093	18.9573	18.9844
1.12297	0.0753401	0.035943	1.02523	LDHB	27.2891	27.2891	27.2979	27.3494	27.3324	27.2891	27.341
1.12294	0.0753468	-0.921311	0.528029	JUND	17.3542	18.0913	17.6761	17.0253	16.7379	15.9484	17.4321
1.12197	0.0755144	-0.0667175	0.954808	OSBPL9	20.1704	20.0951	20.1704	20.0951	20.0559	20.1206	20.0426
1.12154	0.0755891	0.0307453	1.02154	LSM6	21.1015	21.1269	21.1395	21.1457	21.1642	21.1704	21.1332
1.12151	0.0755949	0.310086	1.23978	TUBB8B	18.3595	18.5336	18.7609	18.8018	18.6537	19.0217	18.9685
1.12108	0.0756694	0.219875	1.16463	SH3BGRL	18.1481	18.1174	18.0528	18.3767	18.4574	18.3796	18.0904
1.12088	0.0757036	-0.90004	0.535872	LETMD1	18.3944	18.1593	18.4837	16.7287	17.9232	NaN	17.6853
1.1189	0.0760502	-0.431647	0.741415	SH3BGRL2	17.5932	17.7666	17.5656	17.131	17.5291	17.3733	16.8071
1.11888	0.0760539	-0.148097	0.90244	MACF1;PLEC	20.2877	20.4476	20.3962	20.1581	20.2989	20.2302	NaN
1.11882	0.0760647	0.335306	1.26164	RAP2C	17.8426	18.2622	18.2239	18.1991	18.5417	18.4689	18.5699
1.1186	0.0761034	0.376752	1.29842	DLG5	16.7967	17.0751	17.4759	17.4338	17.454	17.5127	17.5701
1.1185	0.0761203	0.0469921	1.03311	SEC22B	22.0292	22.0559	21.9882	22.0493	22.0723	22.0625	22.1015
1.11811	0.076189	-0.200457	0.870275	POTEI	22.8152	22.6649	22.9098	22.6431	22.4324	22.6164	22.6929
1.1181	0.0761897	-0.04926	0.966432	SVIL	19.1985	19.1805	19.203	19.1918	19.1049	19.1474	19.1349
1.11799	0.0762092	0.0796423	1.05676	PTPN13	20.0156	20.0156	19.9162	20.0156	20.1079	20.0559	20.0691
1.11782	0.0762395	-0.202722	0.86891	ERGIC2	19.0053	18.8649	19.0321	18.9112	18.6189	18.6869	18.842
1.11755	0.0762872	-0.209025	0.865122	ADAM15	18.3128	18.0765	18.0935	17.8952	17.9085	17.8784	18.1255
1.11745	0.076304	-0.210111	0.864471	ICE2	17.5819	17.6365	17.5506	17.3037	17.5292	17.4868	17.1986
1.11726	0.0763372	-0.553423	0.681402	PEX6	17.6055	18.0278	17.8233	17.3944	16.8543	17.7337	17.0793
1.11698	0.0763866	-0.0670441	0.954592	DCUN1D4;DCUN1D5	21.1457	21.1765	21.2302	21.1395	21.1519	21.0691	21.1079
1.11694	0.0763935	0.508014	1.42209	TMEM223	18.9397	18.3218	18.0247	18.9855	18.9795	18.8618	18.9202
1.11611	0.0765395	0.0918056	1.0657	RPS21	25.1253	25.0813	25.1095	25.1095	25.2463	25.2535	25.1795
1.11581	0.0765928	0.41857	1.3366	ABCB6	19.3405	20.002	19.9601	20.2877	20.1457	20.2419	20.0691
1.11562	0.0766272	-0.180999	0.882092	CDC42BPA	19.1981	19.1503	19.06	19.1269	18.8453	18.8831	18.9653
1.1151	0.0767193	0.572171	1.48676	PLEKHF2	18.0533	19.0167	18.8881	19.3266	19.2099	19.2347	19.1283
1.11502	0.0767333	-0.300302	0.812082	SGSH	17.4086	17.6745	17.6137	17.0246	17.3263	17.496	17.2144
1.11488	0.076757	-0.0494274	0.96632	SON	22.1765	22.2273	22.239	22.1519	22.1488	22.155	22.2036
1.11446	0.0768313	0.0579491	1.04098	PML	19.2926	19.2714	19.3162	19.2968	19.3489	19.39	19.3697
1.11393	0.0769259	0.172471	1.12699	ACSF2	19.1911	19.1553	18.9164	19.2622	19.1989	19.3174	19.2617
1.11299	0.0770912	-0.145412	0.904121	YAP1	20.9951	20.9243	21.0359	20.7056	20.9459	20.8727	20.8346
1.11254	0.0771719	0.2643	1.20105	AGFG2	16.3719	15.9357	16.2411	16.5342	16.3829	16.3676	16.5042
1.11221	0.0772314	0.493476	1.40783	TBC1D20	17.3211	17.5438	17.5041	17.4872	17.9999	18.3729	17.9393
1.11202	0.0772651	0.0992565	1.07122	TRAM1	17.9274	17.9294	18.0299	18.1454	18.0115	18.0353	18.0536
1.1113	0.0773927	0.0754053	1.05366	RPS6KB2	19.6997	19.6947	19.6603	19.8256	19.7367	19.6989	19.7801
1.11129	0.0773943	-0.260292	0.834919	ZCCHC4	17.926	18.0064	17.8182	17.4976	17.6124	17.9201	17.5962
1.11105	0.0774365	0.0762246	1.05426	SLC44A1	18.6674	18.7032	18.607	18.7073	18.7207	18.7986	18.7152
1.11031	0.07757	-0.0577536	0.960759	APEX1	22.9985	23.002	22.9916	22.9882	22.9495	22.882	22.9388
1.10993	0.0776381	-0.148728	0.902045	VPS45	21.0292	20.9171	20.9316	20.9243	20.8423	20.7955	20.68
1.10899	0.0778056	0.243951	1.18423	SPON1	19.1644	18.766	19.0334	19.1814	19.1401	19.2865	19.3196
1.10857	0.077881	0.138043	1.10041	MICU1	18.7127	18.742	18.7135	18.8034	18.9402	18.9569	18.7425
1.10842	0.0779068	-0.0866456	0.94171	CLIP1	19.5301	19.471	19.4077	19.3968	19.3392	19.4373	19.3584
1.10838	0.0779144	-0.201226	0.869811	TLE1	19.6795	19.4599	19.6963	19.5293	19.4728	19.2894	19.3514
1.10781	0.0780179	-0.1347	0.910859	TRAPPC5	20.6276	20.6971	20.7796	20.68	20.4972	20.5731	20.5165
1.10745	0.0780827	-0.453642	0.730197	ZC4H2	18.7942	18.6496	18.5822	18.1588	18.5745	18.3659	17.7876
1.1073	0.0781093	-0.117398	0.921849	ANAPC5	18.8403	18.8992	18.8225	18.754	18.7207	18.8368	18.6348
1.10716	0.0781336	0.140834	1.10254	SLC25A22	19.8352	20.002	20.002	20.1704	20.002	20.1206	20.0559
1.10708	0.0781484	-0.175241	0.88562	ACSS2	18.3803	18.1567	18.0646	18.0302	17.9964	18.0426	18.032
1.1069	0.0781807	-0.917716	0.529346	PLEKHH3	17.2641	16.2338	16.9512	16.1598	16.3485	15.9891	15.0972
1.10621	0.0783057	-0.0363247	0.975136	MYG1	22.2506	22.2564	22.239	22.2448	22.2006	22.2214	22.1825
1.10579	0.07838	-0.0266322	0.981709	AGL	21.0493	21.0756	21.0625	21.0156	21.0559	21.0292	21.0426
1.10561	0.0784138	0.20991	1.15662	CREB5	17.617	17.5707	17.6062	18.0381	17.7008	17.6998	17.7928
1.10494	0.0785353	0.0291912	1.02044	JPT2	23.5404	23.5522	23.5285	23.5404	23.5754	23.5754	23.5869
1.10453	0.0786088	-0.241631	0.845789	IBTK	17.5165	17.3673	17.4517	17.4315	17.0233	17.2351	17.1243
1.10418	0.0786714	-0.0618216	0.958054	RBM26	20.4775	20.4576	20.4375	20.3752	20.4375	20.4273	20.343
1.1035	0.0787944	-0.0532209	0.963782	EIF4B	23.867	23.9134	23.8288	23.8288	23.8093	23.8385	23.7895
1.10309	0.0788697	0.352	1.27633	G2E3	15.3524	15.5854	15.3768	15.6365	15.5413	16.0905	15.8925
1.10245	0.0789854	0.0312594	1.0219	CS	24.3376	24.3712	24.3307	24.3712	24.391	24.3578	24.391
1.10195	0.0790778	0.0369838	1.02597	RRM1	23.5522	23.5869	23.5869	23.5869	23.5983	23.632	23.632
1.10187	0.0790916	-0.308091	0.80771	SPG7	17.6553	17.7595	18.1956	17.5512	17.6007	17.5181	17.5784
1.10123	0.0792076	-0.0513857	0.965009	CTSD	22.7098	22.68	22.6431	22.5892	22.6453	22.6518	22.6186
1.1011	0.0792321	-0.10615	0.929064	CKS2	20.2535	20.1825	20.1825	20.0951	20.0426	20.0559	20.2066
1.10077	0.0792929	-0.0583111	0.960388	COIL	18.9614	18.865	18.9022	18.882	18.8361	18.8429	18.8439
1.10016	0.0794044	0.0438635	1.03087	PUM3	20.4972	20.4775	20.5356	20.5165	20.5451	20.5731	20.5545
1.0998	0.0794703	-0.148704	0.90206	EPB41L5	18.49	18.3023	18.3362	18.1678	18.3235	18.2633	18.1552
1.09959	0.0795071	0.120647	1.08722	ACBD5	19.607	19.4292	19.521	19.6067	19.7011	19.6745	19.5766
1.09848	0.0797117	-0.0682774	0.953776	WRNIP1	20.7796	20.8423	20.7307	20.7389	20.714	20.68	20.7307
1.09816	0.0797695	0.128871	1.09344	TRAF6	19.2561	19.4529	19.4171	19.4396	19.4967	19.5205	19.5601
1.09785	0.0798271	-0.087345	0.941253	PALS2	20.3645	20.4476	20.4273	20.3857	20.3101	20.2535	20.3538
1.09745	0.0799011	-0.538127	0.688665	PCDH7	18.0589	18.1244	18.2502	17.9777	17.635	17.0329	17.78
1.09725	0.0799371	-0.155511	0.897815	ZDHHC13	19.4229	19.327	19.4123	19.3077	19.3024	19.0687	19.2486
1.09686	0.0800088	0.180151	1.133	DYRK1A	18.0763	18.1288	18.1718	18.1657	18.4398	18.3977	18.2199
1.09606	0.0801561	0.0315471	1.02211	PCNP	21.7715	21.7471	21.743	21.7995	21.7876	21.7553	21.7995
1.09594	0.0801794	0.174458	1.12854	PITHD1	19.6461	19.7886	19.712	19.8941	19.9253	20.0156	19.725
1.09591	0.0801836	0.468532	1.3837	EXT1	16.8371	16.5604	17.2172	17.0543	17.2983	17.3659	17.6419
1.09551	0.0802579	-0.379968	0.768455	DTNA	17.6345	17.6243	17.6094	17.1483	17.5183	16.8722	17.4323
1.09503	0.0803471	-0.186654	0.878641	MAU2	20.0292	19.8369	19.9191	19.8265	19.7655	19.5647	19.8102
1.09502	0.0803487	0.0483123	1.03405	HSD17B12	22.4551	22.4067	22.4196	22.44	22.4601	22.5093	22.4923
1.09381	0.0805731	0.326405	1.25389	CDKN2AIPNL	19.1486	19.3551	19.0202	19.2061	19.6499	19.6587	19.4894
1.0934	0.0806499	-0.737936	0.599597	DSC2	16.2666	17.3146	16.7198	NaN	15.8658	16.0342	16.1872
1.0933	0.0806672	-0.137595	0.909033	APTX	18.9013	18.9322	18.8897	18.6749	18.6875	18.8849	18.8331
1.09297	0.0807288	-0.0643811	0.956355	RBBP4	22.5237	22.6051	22.5638	22.4972	22.4601	22.5498	22.4923
1.09286	0.0807486	0.301742	1.23263	PAAT	18.3622	18.1645	18.335	18.6962	18.3759	18.8397	18.4442
1.09266	0.0807864	-0.397644	0.759097	VGLL4	18.7596	18.7936	18.8715	18.7565	18.4428	18.4285	18.0146
1.09252	0.0808137	-0.107075	0.928469	CEP290	19.8687	19.8869	19.8219	19.6836	19.8648	19.7315	19.7284
1.09203	0.0809038	-0.127736	0.915267	PITPNA;PITPNB	21.9495	21.8987	21.8346	21.8576	21.6584	21.7389	21.8113
1.09182	0.0809422	0.097757	1.07011	SMARCD1;SMARCD2;SMARCD3	19.837	19.8728	19.8741	20.0691	19.9238	19.9119	19.9316
1.09171	0.0809642	-0.0560271	0.961909	MGMT	21.265	21.2419	21.1765	21.2006	21.1581	21.1765	21.1519
1.09146	0.0810099	-0.22361	0.85642	COG2	20.7955	20.8423	20.8113	20.417	20.5915	20.5356	20.8269
1.09124	0.0810505	0.695904	1.6199	DAB2IP	15.4236	15.7158	14.997	15.7697	15.6143	16.5405	16.3742
1.09049	0.0811908	0.0290195	1.02032	GRSF1	22.0886	22.1047	22.1332	22.1395	22.1395	22.1519	22.1206
1.09034	0.0812191	0.0479104	1.03377	USP24	20.6006	20.6453	20.5915	20.68	20.6276	20.6453	20.6886
1.08956	0.0813649	-0.886869	0.540787	ARID5B	17.0417	16.9433	16.8309	NaN	16.2931	16.5513	15.311
1.08943	0.0813906	-0.188988	0.877221	MTMR12	19.0378	19.0342	18.8737	18.6131	18.8019	18.8805	18.8761
1.08904	0.0814621	0.120838	1.08737	FAM171A2	18.0927	18.1497	18.1642	18.2054	18.2046	18.227	18.3884
1.08883	0.0815026	-0.151139	0.900539	RNASET2	19.6057	19.5594	19.7679	19.582	19.397	19.4866	19.5072
1.08865	0.0815365	-0.310415	0.80641	SMG9	19.3915	19.4772	19.3658	19.4424	19.0467	19.0165	18.8986
1.0881	0.081639	-0.227839	0.853913	CAPN15	17.9974	17.9055	18.0627	17.8177	17.876	17.833	17.5161
1.08788	0.0816813	-0.118853	0.920919	ZNF629	18.4114	18.5022	18.4526	18.3978	18.2543	18.2739	18.4204
1.08774	0.0817068	0.64698	1.56589	ZNF791	17.176	16.1204	17.1374	17.3606	17.3517	17.5429	17.5778
1.08766	0.0817217	-0.154526	0.898427	SLC39A10	20.1079	20.0691	20.0691	19.9459	20.0691	19.915	19.78
1.08749	0.0817533	-0.0604563	0.958961	B3GAT3	21.0821	21.0886	21.0156	21.0156	21.0292	20.953	21.0088
1.08725	0.0818002	-0.0605909	0.958871	OGFOD1	20.4375	20.3752	20.3645	20.3752	20.3101	20.2989	20.343
1.08719	0.0818114	-0.099658	0.933254	CCDC6	21.3266	21.3321	21.4324	21.2185	21.2066	21.3045	21.3266
1.08545	0.0821389	-0.122749	0.918436	NDUFA8	21.7471	21.9566	21.8987	21.7223	21.7553	21.7098	21.7915
1.08524	0.0821779	-0.104872	0.929887	MZT2B	19.2772	19.3166	19.1951	19.0783	19.1511	19.2343	19.1687
1.08521	0.0821836	0.487641	1.40215	CPLX1	18.3356	17.6151	17.6971	18.1494	18.6225	18.2878	18.4213
1.08516	0.082194	-0.0654847	0.955624	SHTN1	20.0156	20.0156	19.9882	20.002	19.8985	19.9601	19.9034
1.08487	0.0822493	-0.228019	0.853807	IGHMBP2	18.3472	18.2877	18.0708	18.0461	17.8722	18.1737	17.9369
1.08441	0.0823362	0.137715	1.10016	PRAF2	21.0224	20.9951	20.9098	21.1886	20.9951	21.1946	21.0756
1.08399	0.0824161	-0.470861	0.721534	UVRAG	19.015	18.8158	18.9279	18.1025	18.6589	18.8417	18.1917
1.08359	0.0824912	-0.0876756	0.941038	CNGA3	20.7715	20.714	20.6453	20.6364	20.6714	20.6186	20.5638
1.08356	0.082498	-0.64362	0.640105	PXMP2	18.6483	18.9359	18.2579	17.6056	18.2736	17.6152	18.3871
1.08338	0.0825312	0.0802782	1.05722	FHOD1	20.0156	20.002	19.8793	20.0426	20.0559	20.0292	20.0559
1.08329	0.0825495	-0.0527595	0.964091	PGD	23.5045	23.5754	23.5638	23.4676	23.5285	23.5045	23.48
1.0827	0.08266	0.110839	1.07986	RBM33	19.338	19.3239	19.4525	19.4058	19.5637	19.4829	19.4768
1.08211	0.0827729	-0.213159	0.862646	TRIM3	17.2202	17.294	17.1484	17.1901	16.9888	17.0391	16.8129
1.08207	0.0827812	-0.435034	0.739676	EDIL3	18.1135	17.8711	18.0515	17.4393	17.2605	17.5891	18.0191
1.08191	0.0828123	0.270244	1.20601	C6orf47	17.1632	16.8402	17.0313	17.3839	17.3924	17.309	17.0419
1.08169	0.0828526	-0.0419199	0.971361	SNX6	21.8651	21.8191	21.8839	21.8307	21.8073	21.7915	21.8269
1.08123	0.0829419	-0.595497	0.661816	MRPL42	21.5069	21.3211	21.4775	20.68	21.3484	21.0426	20.2877
1.08113	0.0829599	-0.286335	0.819983	DBT	19.3506	19.146	19.1665	19.1689	18.7168	18.8206	19.0326
1.08099	0.0829873	0.561988	1.4763	RND3	16.1893	15.6629	16.5605	16.4538	16.5595	16.7975	16.9873
1.08089	0.0830069	-0.251863	0.839811	ATF7IP	19.7028	19.77	19.6909	19.6154	19.6125	19.4455	19.2042
1.08085	0.083013	-0.117858	0.921555	GFER	19.1083	19.0269	18.9934	18.9801	18.8112	18.9744	18.9343
1.08078	0.083027	-0.131288	0.913016	GALM	20.2302	20.0691	20.1206	19.9085	19.9882	20.0821	20.0559
1.08039	0.0831018	0.19671	1.14608	EXT2	18.3063	18.3556	18.2573	18.3698	18.7119	18.4337	18.497
1.07982	0.0832118	-0.0966174	0.935223	APPL1	20.4972	20.4576	20.417	20.4375	20.2764	20.3857	20.343
1.07979	0.0832173	0.185663	1.13734	ABCC1;ABCC4	19.7527	20.0292	19.7458	19.9882	20.0426	19.9742	20.1079
1.0796	0.0832534	0.0991961	1.07118	SNRPE	23.1426	23.0723	23.0854	23.0935	23.2375	23.2199	23.2463
1.07957	0.0832588	0.252318	1.19112	ZYG11B	18.422	18.0483	18.1448	18.6143	18.4129	18.4676	18.3347
1.0792	0.0833295	0.0452325	1.03185	DHX57	20.3538	20.3962	20.3645	20.417	20.4273	20.4476	20.3752
1.07864	0.083437	0.479707	1.39446	KPNA1;KPNA6	20.1457	20.654	21.0224	21.2125	20.9951	21.1457	20.9951
1.07826	0.0835095	-0.0987283	0.933856	NUP37	20.2989	20.3321	20.3962	20.1457	20.265	20.2877	20.2764
1.07809	0.0835434	0.173828	1.12805	ALKBH4	18.6814	18.7931	18.8035	18.9513	19.0486	18.9759	18.757
1.07749	0.0836585	0.0872003	1.06231	TMX1	22.2792	22.2302	22.2302	22.3073	22.3988	22.3725	22.2564
1.07699	0.0837556	-0.116472	0.922441	SMARCE1	20.8876	20.895	20.9171	20.6714	20.8113	20.8876	20.7634
1.07641	0.0838661	-0.0806502	0.945631	ABCB10	19.4797	19.583	19.5341	19.508	19.4656	19.4366	19.3962
1.07569	0.0840054	0.144763	1.10555	NAA16	19.0894	19.0267	18.9034	19.2499	19.1431	19.1651	19.047
1.07525	0.0840915	-1.40937	0.376475	YBEY	15.9626	16.4261	15.7	15.2648	13.9756	NaN	NaN
1.07509	0.0841219	0.0771122	1.0549	OXR1	18.1703	18.1995	18.145	18.2189	18.1853	18.2838	18.3069
1.07476	0.0841851	-0.313498	0.804688	RAB24	18.5289	18.3898	18.4461	18.4361	17.9375	18.2372	17.955
1.07444	0.0842483	0.125672	1.09102	DIMT1	20.7307	20.6186	20.5545	20.8191	20.7471	20.8034	20.6714
1.07425	0.0842852	0.0854429	1.06101	DRAP1	21.5404	21.502	21.4526	21.6584	21.5309	21.5961	21.5498
1.07327	0.0844762	0.439883	1.35649	FBXL2	15.8433	15.2767	15.8811	15.8889	16.3794	16.1389	16.0207
1.07269	0.0845886	0.196016	1.14553	STK38;STK38L	19.0816	19.3902	19.1849	19.4163	19.3761	19.5333	19.3338
1.07269	0.0845891	0.0648799	1.046	PARD3	20.0691	20.1457	20.0821	20.1946	20.1825	20.1079	20.1704
1.07232	0.08466	-0.0870816	0.941425	MYO1D	21.0756	21.002	21.0292	21.0292	20.9601	20.8876	20.9171
1.07199	0.0847239	-0.0517104	0.964792	LYPLA1	21.953	22.0258	21.9812	21.9388	21.9495	21.895	21.9566
1.07145	0.0848297	-0.221167	0.857871	TRIM21	19.5767	19.4079	19.5672	19.5258	19.2189	19.1823	19.2572
1.07125	0.08487	0.158243	1.11593	THBS1	19.1043	19.0323	19.2484	19.1846	19.383	19.252	19.3265
1.06999	0.0851162	-0.362024	0.778072	FUNDC2	18.8425	18.9201	18.9252	18.8962	18.6118	18.2571	18.3706
1.06956	0.0851992	-0.158848	0.89574	ZMIZ1	19.3016	19.1895	19.2495	19.1702	18.9741	19.2055	19.0022
1.06922	0.0852677	-0.199562	0.870815	SKA3	17.7072	17.7479	17.6444	17.674	17.4322	17.3277	17.5672
1.06885	0.0853388	-0.184441	0.87999	INPP1	18.5408	18.4728	18.6367	18.3456	18.5336	18.219	18.3645
1.06877	0.0853545	0.0333322	1.02337	PSMA5	22.9985	23.0122	23.0443	23.0493	23.0275	23.0609	23.0691
1.06875	0.0853587	-0.186936	0.878469	ETHE1	20.0951	20.0821	20.1457	20.0691	19.9316	19.722	19.9601
1.06864	0.0853804	-0.0957475	0.935787	ERBIN	19.3331	19.3829	19.4464	19.2858	19.2373	19.3762	19.2677
1.0686	0.0853878	0.763016	1.69703	MLYCD	16.3676	17.5237	16.8892	17.6213	18.0331	17.9129	17.1922
1.06851	0.085407	0.106811	1.07685	MRPL58	21.0559	21.0359	21.0426	21.2535	21.1395	21.1642	21.0493
1.06639	0.0858243	0.234783	1.17673	DPYSL4	19.4137	19.498	19.5293	19.8265	19.5057	19.6311	19.8971
1.0653	0.0860408	0.0681437	1.04837	TUBB4A;TUBB4B	26.7645	26.7517	26.8385	26.8264	26.8858	26.8142	26.8858
1.065	0.0860985	0.116371	1.084	P3H3	19.3028	19.2441	19.3213	19.3313	19.5207	19.3488	19.4223
1.06465	0.0861685	-0.220969	0.857989	FZD6	18.4487	18.56	18.5192	18.2224	18.4525	18.0817	18.3967
1.06452	0.0861949	-0.728494	0.603534	NACA4P	17.8978	17.9709	17.9473	17.5289	16.3614	17.3418	17.6086
1.06394	0.0863095	-0.4404	0.73693	SIMC1	17.8529	17.6691	17.675	17.7543	17.2979	17.1598	16.9557
1.06385	0.0863271	-0.0732989	0.950462	LRP1	18.7651	18.7603	18.6685	18.6269	18.712	18.6529	18.6403
1.06379	0.086339	-0.0314568	0.978432	PPP2R5D	22.0691	22.0886	22.0691	22.0156	22.0459	22.0723	22.0426
1.063	0.0864959	0.20046	1.14907	PAX6	16.7127	16.9483	17.0883	17.1515	17.1286	17.1216	17.066
1.06262	0.0865732	0.092078	1.0659	HEATR3	20.3538	20.3538	20.2419	20.343	20.4375	20.4576	20.3962
1.06251	0.086594	-0.148837	0.901978	PPP2CA	22.0951	22.0459	22.2243	21.8538	21.9495	22.0459	22.0426
1.06219	0.0866573	-0.355293	0.781711	GGA1;GGA3	16.8023	16.249	16.53	16.1956	16.0623	16.028	16.4014
1.06157	0.0867823	-0.0478988	0.967344	IPO7	22.7348	22.7035	22.6606	22.6298	22.6693	22.6342	22.6736
1.06133	0.0868309	-0.0715103	0.951641	BRAT1	20.2764	20.1946	20.1704	20.1825	20.1581	20.1206	20.1079
1.06112	0.086872	0.0996882	1.07154	PTRH2	21.1079	21.1395	21.1395	21.343	21.2125	21.1825	21.1765
1.0605	0.0869968	-0.169919	0.888893	INTS5	19.1147	18.9691	19.0531	19.0095	18.8179	18.7377	18.9378
1.06044	0.0870072	-0.235773	0.84923	TMED1	20.3538	20.2185	20.3538	20.1457	19.9459	19.9123	20.2877
1.06019	0.0870574	0.0758969	1.05402	RDH10	18.2853	18.1663	18.2583	18.2933	18.318	18.283	18.356
1.05989	0.0871182	0.141928	1.10338	IBA57	19.7007	19.6862	19.4989	19.7364	19.6955	19.8144	19.8357
1.05968	0.0871607	0.159493	1.11689	MED20	19.8249	19.9316	19.6875	19.9882	19.9601	20.0691	19.8792
1.05953	0.0871905	0.0933166	1.06682	TIMM22	19.2344	19.1171	19.1853	19.3118	19.2467	19.2049	19.3257
1.05931	0.0872343	0.390168	1.31055	TDRP	16.9342	17.1957	17.5207	17.3136	17.6959	17.7415	17.6772
1.05864	0.0873698	-0.0474734	0.967629	GFPT1	21.5069	21.4221	21.4526	21.3962	21.4273	21.4221	21.4067
1.05763	0.087572	-0.682369	0.623141	ZXDC	17.4598	16.5375	16.9355	16.2558	NaN	16.0688	16.5611
1.05728	0.0876441	-0.157166	0.896785	RIOX2	19.3836	19.5166	19.5077	19.396	19.2186	19.2163	19.4176
1.05716	0.0876669	0.0754204	1.05367	SGPL1	19.812	19.8138	19.7327	19.9291	19.8246	19.8366	19.856
1.05685	0.0877297	0.0815172	1.05813	SPAG7	20.5356	20.6628	20.5638	20.714	20.6276	20.6714	20.6628
1.05677	0.0877469	-0.208202	0.865616	PTRHD1	19.6007	19.5736	19.4861	19.5547	19.2453	19.2016	19.3794
1.05624	0.0878531	-0.163768	0.892691	AAGAB	21.0426	20.9601	20.9459	20.895	20.895	20.85	20.6364
1.05581	0.0879409	-0.737993	0.599573	RUFY2	16.7027	16.0012	17.0946	15.7162	15.9646	15.9037	NaN
1.05553	0.0879968	-0.146521	0.903426	ABR	19.3101	19.291	19.0855	19.1571	19.0785	19.0152	19.0785
1.05534	0.0880363	-0.0496833	0.966148	PDCD2L	20.8269	20.85	20.8876	20.7955	20.85	20.7796	20.7955
1.05529	0.0880457	0.181065	1.13372	CCDC8	19.2204	19.0256	19.0711	19.385	19.1153	19.3356	19.3111
1.05528	0.0880481	0.148535	1.10844	SYNE1	20.6364	20.6886	20.8423	20.9812	20.8113	20.8802	20.8113
1.05484	0.0881381	-0.240846	0.846249	OFD1	18.4715	18.4917	18.5497	17.9932	18.3901	18.4007	18.2697
1.05477	0.0881521	0.108512	1.07812	SMG1	19.9601	19.9111	19.8027	20.0292	19.9882	20.0559	19.926
1.05469	0.0881681	0.165723	1.12173	USP28	17.2581	17.1615	17.3619	17.4591	17.5363	17.287	17.4225
1.05456	0.0881948	-0.267749	0.830614	TLE1;TLE4	19.1253	19.0157	19.1599	18.6949	18.6807	18.8318	19.1227
1.0542	0.0882668	-0.158153	0.896172	ARFIP1	19.8902	19.8132	19.8543	19.8532	19.7044	19.5576	19.6626
1.05404	0.0883005	0.211461	1.15786	SLC27A2	18.4037	18.3271	18.0795	18.4796	18.3617	18.4849	18.6
1.05253	0.0886081	0.0946183	1.06778	MAP2	20.002	19.8924	19.9166	20.0951	19.9742	19.9882	20.0691
1.05226	0.088662	0.464163	1.37952	CENPT	16.9402	17.1201	17.2318	17.1852	17.7812	NaN	17.7183
1.05147	0.0888231	-0.127224	0.915591	FAM98A	20.8576	20.7471	20.6886	20.5638	20.6096	20.7389	20.6364
1.05126	0.0888664	0.17329	1.12763	MACO1	18.0265	18.0417	17.9991	18.3572	18.0422	18.1313	18.2522
1.05122	0.0888754	0.303979	1.23454	MTA1;MTA2	17.9787	18.5087	18.0862	18.5364	18.5657	18.5043	18.3744
1.0501	0.0891054	0.0753911	1.05365	ATG7	19.9459	19.8423	19.9279	19.9742	19.9316	19.9882	20.0292
1.04982	0.0891616	0.246238	1.18611	PXK	17.8658	18.1628	18.1705	18.2134	18.1997	18.4955	18.3418
1.04955	0.0892178	-0.0531104	0.963856	AP2M1	21.7182	21.7715	21.7471	21.7471	21.6714	21.6714	21.68
1.04914	0.0893027	0.123097	1.08907	ADPRS	20.0951	20.2419	20.2877	20.2535	20.3752	20.3321	20.3645
1.04852	0.0894284	-0.127534	0.915395	GGH	21.5592	21.5592	21.5685	21.4476	21.3045	21.4324	21.5545
1.04797	0.0895431	-0.376561	0.770271	CCDC186	18.0086	17.6923	17.4718	17.4184	17.3372	17.07	17.5652
1.04631	0.0898859	0.6684	1.58931	DNLZ	19.3193	19.0884	18.0849	19.5695	19.474	19.4502	19.5034
1.04626	0.0898967	-0.4835	0.71524	CIB1	17.2153	17.6758	17.4653	16.524	17.2412	16.8788	17.2306
1.04585	0.0899806	0.215422	1.16104	SNAPC2	18.0184	17.9748	17.99	18.3227	18.2469	18.3138	17.9559
1.04574	0.0900028	0.359739	1.28319	TUBB3;TUBB4A;TUBB4B	27.2625	27.1115	27.1115	27.1015	27.6389	27.6931	27.6527
1.04536	0.0900833	-0.189354	0.876999	TRMT5	19.6353	19.6756	19.698	19.4478	19.3392	19.6932	19.4408
1.04445	0.0902722	-0.114183	0.923906	TSEN54	18.6671	18.8164	18.7705	18.6704	18.565	18.5988	18.7144
1.04386	0.0903949	-0.197382	0.872131	TAF5	19.6438	19.3415	19.4133	19.3577	19.228	19.1567	19.3329
1.04338	0.0904947	-0.210938	0.863975	FBN2	18.7864	18.7352	18.5616	18.443	18.6275	18.5572	18.3062
1.04323	0.0905258	-0.1929	0.874845	CLASP1;CLASP2	20.6453	20.4874	20.5638	20.4576	20.5261	20.2302	20.2764
1.04287	0.0905994	-0.168478	0.889781	AUH	19.761	19.8407	19.7943	19.5643	19.6626	19.7993	19.4946
1.04256	0.090665	0.276187	1.21099	MFSD8	17.2402	16.8063	16.9399	17.4545	17.241	17.2439	17.1471
1.04134	0.0909204	-0.156628	0.897119	GC	20.417	20.5915	20.4576	20.2419	20.4676	20.265	20.3538
1.04122	0.0909445	-0.0206017	0.985821	SMCHD1	20.895	20.8727	20.895	20.8802	20.8727	20.8651	20.85
1.04112	0.0909656	0.152297	1.11134	MT-CO2	23.3376	23.4041	23.5754	23.4923	23.5869	23.632	23.654
1.04105	0.0909804	0.208589	1.15556	CHTF18;TBCE	21.2302	21.1642	21.002	21.2933	21.4118	21.1704	21.4874
1.0406	0.0910742	0.174643	1.12868	ANO6	18.5736	18.6455	18.4078	18.7277	18.7548	18.8099	18.5754
1.04048	0.0910993	0.540658	1.45464	SFN;YWHAB;YWHAE;YWHAG;YWHAH;YWHAQ;YWHAZ	24.5225	23.6209	23.5754	24.417	24.4984	24.4425	24.4298
1.03996	0.0912096	0.0712981	1.05066	CHORDC1	22.0224	21.9916	22.0258	22.002	22.1015	22.1206	22.1143
1.03882	0.0914485	0.447804	1.36396	ZSCAN26	16.0885	16.595	16.3375	16.5474	16.7796	16.6144	17.211
1.03861	0.0914934	-0.0762337	0.948531	AGFG1	20.3962	20.4576	20.3211	20.3321	20.3211	20.2764	20.3321
1.03795	0.0916323	-0.0943311	0.936706	UBR1	18.9471	19.0353	19.0819	18.918	18.948	18.9829	18.8595
1.03769	0.091688	0.110642	1.07971	XXYLT1	19.4967	19.5049	19.5937	19.6885	19.5273	19.6947	19.6591
1.03721	0.0917884	-0.0584687	0.960283	GLA	19.5144	19.5766	19.5517	19.4317	19.496	19.524	19.5047
1.03666	0.091905	-0.0419664	0.97133	MANF	21.68	21.654	21.714	21.6628	21.6141	21.6276	21.6584
1.03596	0.0920534	-0.0321344	0.977972	HSPE1	26.4473	26.4862	26.4999	26.4394	26.4645	26.4457	26.433
1.03484	0.0922912	-0.0917915	0.938357	DLG3	19.9171	19.9034	20.002	19.8928	19.8035	19.9092	19.7906
1.03397	0.0924758	0.29518	1.22704	RBSN	18.1823	18.7279	18.4102	18.7957	18.6051	18.7673	18.7731
1.03342	0.0925925	0.0753754	1.05364	SSB	20.7307	20.7223	20.7876	20.8191	20.8876	20.7553	20.8269
1.0334	0.0925969	0.198938	1.14785	NME2P1	19.6364	19.5751	19.6228	19.8695	19.8025	19.5952	19.9742
1.03333	0.0926126	-0.643247	0.64027	JAG1	17.2044	17.266	17.5329	16.0459	16.6148	16.8524	17.2518
1.03316	0.0926485	0.0605502	1.04286	RPS20	25.0813	25.1174	25.1135	25.1253	25.217	25.1908	25.1253
1.03313	0.092655	-0.0947954	0.936405	STRN3	20.3857	20.3538	20.3101	20.2066	20.1825	20.3101	20.3211
1.03313	0.0926562	0.0962865	1.06902	SEC24D	19.4378	19.4921	19.435	19.4437	19.5678	19.6109	19.5826
1.0331	0.0926627	0.113833	1.0821	FAHD1	20.4273	20.2989	20.3752	20.5545	20.4375	20.3962	20.5356
1.03268	0.0927512	0.412591	1.33107	NUS1	16.5095	16.4879	16.3563	17.019	16.5287	17.2477	16.6598
1.03252	0.0927847	0.0297375	1.02083	HNRNPC	26.2077	26.1852	26.2002	26.2445	26.2372	26.2335	26.1946
1.03251	0.0927872	-0.116004	0.92274	RAB23	20.0156	20.1581	20.0292	19.9459	19.8568	20.0156	19.9882
1.03184	0.09293	-0.519254	0.697733	FCGRT	16.7365	16.6144	16.2175	15.6492	16.3574	15.7393	16.2684
1.03167	0.0929662	-0.120371	0.919951	CHDH	18.2702	18.2189	18.3136	18.131	18.2234	18.2082	18.0262
1.0314	0.0930246	0.598869	1.51453	POLR3GL	16.9977	17.1167	16.0568	17.4024	17.3587	17.3818	17.1474
1.03138	0.0930285	-0.134386	0.911058	EML2	19.0725	19.0786	19.104	18.9744	19.0949	18.8672	18.866
1.03102	0.093107	0.392065	1.31227	TRIM2;TRIM3	18.5005	18.5784	17.8685	18.6712	18.7292	18.6836	18.7474
1.03076	0.0931613	-0.170814	0.888341	MAP1A;MAP1B	20.9388	20.8113	20.8034	20.7955	20.68	20.5069	20.7389
1.02994	0.0933382	-0.283722	0.821469	TRIP11	18.2136	17.8833	18.1799	17.5473	17.8447	17.9297	17.9126
1.02992	0.0933423	-0.80326	0.573053	CCNT2	16.7749	16.6007	16.5222	15.782	15.9854	14.992	16.5578
1.0294	0.0934541	-0.110537	0.926243	OSBPL11	20.1704	20.0821	20.1206	20.1332	19.9459	19.9742	20.002
1.02804	0.0937473	0.605031	1.52101	DMTN	17.8015	17.0194	18.1174	18.027	18.1887	18.4175	18.3713
1.02784	0.0937901	0.0701033	1.04979	FAM136A	21.5165	21.4425	21.4676	21.5165	21.5069	21.5451	21.6141
1.02751	0.0938617	0.10172	1.07305	TMEM126A	20.6628	20.714	20.7715	20.9024	20.7307	20.8113	20.8269
1.02746	0.0938718	-0.152645	0.899599	XYLT2	17.524	17.3557	17.4825	17.1602	17.3721	17.2917	17.3817
1.02734	0.0938983	0.283719	1.21733	VPS26C	19.4549	19.2054	19.6029	19.6476	19.8707	19.5013	19.7995
1.02733	0.0939016	0.900958	1.8673	CD55	18.5404	18.4342	16.9577	18.7281	18.8361	18.8649	19.0845
1.02727	0.093915	0.342633	1.26807	CBWD1	18.2678	18.1283	17.7159	18.3126	18.3373	18.6067	18.2631
1.02674	0.0940296	0.156713	1.11474	PIK3R1;PIK3R3	17.7084	17.8582	17.7053	17.8812	17.8209	17.8861	18.0678
1.02666	0.0940468	-0.30091	0.81174	KCTD10	15.8094	15.8159	15.4168	NaN	15.3322	15.4571	15.35
1.0263	0.0941228	-1.39302	0.380767	SMAD3	NaN	18.4389	18.4056	17.1568	16.6371	18.1516	16.1715
1.02563	0.09427	-0.116389	0.922493	TUBA1C;TUBA8	24.7286	24.8717	24.848	24.6096	24.7129	24.6918	24.7846
1.02537	0.0943247	0.158175	1.11588	PTPN9	18.8994	18.9951	18.8396	19.1519	19.042	19.1628	18.9214
1.02536	0.0943273	0.862138	1.81773	TRAF4	16.8949	15.8898	15.2358	16.9974	16.6057	16.8719	17.0008
1.02526	0.0943506	-0.111202	0.925817	GORASP2	20.6276	20.6886	20.6186	20.4375	20.6364	20.5638	20.4972
1.02513	0.0943775	-0.317934	0.802218	FBXO45	17.5464	17.2217	17.4144	17.3669	16.9637	17.1246	16.8498
1.02506	0.0943929	-0.0460718	0.96857	STXBP1	19.9038	19.9189	19.8569	19.8866	19.8427	19.8304	19.8288
1.02471	0.0944684	-0.0520681	0.964553	TNPO1	22.7634	22.7203	22.7451	22.6907	22.68	22.743	22.6497
1.02468	0.0944761	0.0476486	1.03358	DDX39A;DDX39B	25.6458	25.6068	25.5983	25.7129	25.6403	25.6595	25.6458
1.02399	0.0946255	-0.0597308	0.959443	RPS6KA3	22.1519	22.1111	22.1488	22.0886	22.0918	22.0122	22.1174
1.02374	0.0946794	0.0736656	1.05239	CUL1	20.8651	20.953	20.9601	20.9459	21.0224	20.9882	21.0426
1.02245	0.0949621	-0.110698	0.92614	DST	18.9612	18.9504	19.0171	18.946	18.7729	18.9315	18.8118
1.02192	0.0950785	0.370286	1.29261	CAMK1D	17.6422	17.4881	17.7248	18.3573	17.8577	18.0545	17.6851
1.02141	0.0951904	-0.0237513	0.983672	PPP6R3	21.7512	21.7876	21.7553	21.7553	21.743	21.7348	21.7307
1.02116	0.0952442	-0.310624	0.806293	ZFYVE26	17.3452	NaN	17.4862	16.9713	NaN	17.0643	17.2796
1.0211	0.0952579	-0.134327	0.911095	SEC14L1	19.3159	19.3225	19.2258	19.0203	19.1521	19.2655	19.1771
1.02108	0.0952612	-0.183969	0.880278	TSEN15	18.5534	18.6581	18.7586	18.4292	18.5459	18.3163	18.5994
1.02058	0.0953713	-0.0745203	0.949658	TJP2	19.5964	19.6421	19.6833	19.5568	19.6302	19.569	19.5084
1.01996	0.0955077	-0.363748	0.777143	RGP1	16.7439	16.6341	16.5433	16.4699	16.0507	16.0098	16.5764
1.0199	0.0955223	-0.117364	0.921871	PRC1	19.8119	19.8067	19.7482	19.6716	19.5937	19.6197	19.8013
1.01907	0.0957043	-0.0270257	0.981442	USP47	19.9742	19.9882	19.9882	19.9316	19.9742	19.9742	19.9459
1.0187	0.0957857	-0.0745082	0.949666	SUN1	18.9937	18.9374	18.9262	18.9009	18.7973	18.9034	18.9101
1.01867	0.0957927	-0.146118	0.903679	FOCAD	19.3184	19.1228	19.2047	19.1831	19.0609	18.9631	19.0697
1.01864	0.095799	-0.0821873	0.944624	PRKRA	20.1704	20.0559	20.0156	20.0156	20.002	19.9742	20.002
1.01863	0.0958012	0.795749	1.73598	STX2	16.203	17.8011	16.9857	17.8269	17.8116	17.6846	17.8462
1.01849	0.0958324	0.494623	1.40895	L3MBTL2;MBTD1	17.7871	18.1678	17.7674	18.3006	17.9316	18.724	18.6522
1.01844	0.0958426	0.470864	1.38594	DEPDC1B	17.0323	16.6057	16.9325	17.2175	17.6601	16.8957	17.5376
1.01815	0.0959079	-0.70591	0.613056	NKIRAS1	16.751	16.3614	16.4313	16.0251	16.495	15.2995	15.415
1.018	0.0959398	-0.677316	0.625327	TBP;TBPL2	19.3035	19.3424	19.0761	17.8497	19.1464	18.4896	18.7677
1.01773	0.0960003	0.0435303	1.03063	IMPA1	21.4526	21.502	21.5069	21.5451	21.5498	21.4923	21.5356
1.01748	0.0960554	0.0646741	1.04585	GNB2	22.7512	22.6929	22.6736	22.8327	22.743	22.7594	22.7471
1.01727	0.0961008	-0.103719	0.930631	RSRC2	20.0559	20.0951	20.1704	20.0559	20.0156	19.8994	20.0426
1.01705	0.0961507	0.288381	1.22127	ACSS1	18.9947	19.081	19.2404	19.3806	19.4775	19.1039	19.6129
1.01703	0.0961543	-0.139049	0.908117	ATP13A1	19.5622	19.5045	19.5086	19.4415	19.2343	19.376	19.4924
1.01663	0.0962434	0.197992	1.1471	SINHCAF	18.4	18.2893	18.3697	18.3927	18.4487	18.7279	18.6346
1.01662	0.0962444	0.127978	1.09276	LTV1	20.9672	21.1395	21.1206	21.1765	21.2707	21.1143	21.2535
1.01637	0.0963018	-0.450986	0.731543	LARP1;LARP1B	19.1565	19.0226	18.7026	18.8777	18.5462	18.5188	18.0957
1.0161	0.0963612	-0.110235	0.926437	GMFB	22.695	22.7203	22.7161	22.6253	22.6253	22.4701	22.68
1.01532	0.0965335	0.0835757	1.05964	FMR1	20.3101	20.4476	20.3857	20.5069	20.4476	20.417	20.4874
1.01531	0.0965363	0.0851825	1.06082	GNG12	20.0426	19.9316	19.9459	19.9882	20.0691	20.0691	20.1079
1.01514	0.096574	-0.0267277	0.981644	KIF2A	21.8987	21.8689	21.8764	21.8538	21.8461	21.8802	21.8385
1.01441	0.0967365	-0.0981874	0.934206	COPS8	21.2477	21.2535	21.2764	21.1581	21.2593	21.1642	21.0625
1.01433	0.0967534	-0.173169	0.886893	MAP4K5	19.528	19.6758	19.5976	19.4983	19.57	19.2848	19.3561
1.01304	0.0970426	-0.0481253	0.967192	RPL23A	23.1916	23.2258	23.2243	23.1795	23.1488	23.2096	23.1253
1.01292	0.09707	0.0607443	1.043	ADPGK	20.2419	20.1457	20.2419	20.2419	20.2877	20.265	20.2877
1.01267	0.0971255	0.175291	1.12919	SARM1	18.9675	19.2158	19.2402	19.422	19.3127	19.2377	19.2935
1.01249	0.0971656	-0.141842	0.906361	GTF2E1	18.953	18.9609	18.8969	18.6384	18.8415	18.7941	18.9063
1.01233	0.0972002	0.377862	1.29942	CCDC85B	17.8083	18.4798	18.209	18.7387	18.3965	18.5732	18.466
1.01193	0.0972899	0.0396107	1.02784	CAPZB	22.4874	22.4651	22.4576	22.4923	22.4898	22.5545	22.502
1.0119	0.0972975	0.610502	1.52679	MCRS1	16.9219	16.8135	17.1718	18.1824	17.4566	17.0163	17.663
1.01135	0.0974209	-0.105902	0.929224	DHODH	20.7796	20.7715	20.8269	20.7715	20.7223	20.5731	20.68
1.01115	0.0974658	0.143245	1.10439	VKORC1L1	20.6006	20.7715	20.5451	20.68	20.7955	20.8269	20.8269
1.01071	0.0975639	-0.346119	0.786697	ARL8A;ARL8B	20.7634	20.8269	20.6971	20.7796	20.4775	20.2877	20.1206
1.01063	0.0975828	-0.0607308	0.958778	CAMK2G	19.2558	19.2898	19.2038	19.2118	19.2099	19.1989	19.1357
1.01039	0.0976355	1.38692	2.6152	ZEB1	15.6815	16.0802	15.5213	17.8532	18.3225	16.5048	15.9112
1.01036	0.0976429	0.146486	1.10687	MED31	16.9055	16.7647	16.9135	16.9571	17.0307	17.1377	16.9053
1.01008	0.0977065	-0.108554	0.927517	HELZ	19.146	19.0255	19.064	19.0698	18.8882	18.9648	18.9569
1.00998	0.0977288	0.377564	1.29915	SARAF	15.9381	15.341	15.5555	15.8413	16.2744	15.923	15.9178
1.00903	0.0979415	-0.0243942	0.983233	CKAP5	22.1581	22.1704	22.1488	22.1079	22.1426	22.1488	22.1395
1.00894	0.0979624	0.506735	1.42083	CHTF8	18.0394	17.236	17.5916	17.7835	18.0623	18.3504	18.3201
1.00892	0.097966	-0.0359103	0.975416	CORO1C	23.391	23.3778	23.3511	23.3511	23.3645	23.3239	23.3101
1.00853	0.0980559	-0.242397	0.84534	CDC34	19.7321	19.7495	19.9601	19.4437	19.4009	19.7177	19.7236
1.00801	0.0981731	1.59893	3.02919	MED25;PTOV1	17.2951	15.7588	15.7272	17.9751	17.7435	NaN	NaN
1.00798	0.0981802	0.0750373	1.05339	LEMD3	20.714	20.7223	20.6096	20.7056	20.7634	20.7876	20.7715
1.00752	0.0982839	0.129997	1.09429	GOSR1	19.8718	20.002	20.0156	20.0559	20.1704	19.9882	20.1581
1.00712	0.0983733	-0.120349	0.919965	CLASP1	20.1457	20.0292	20.0559	19.9742	19.8353	19.9742	20.0426
1.00623	0.0985747	-0.151594	0.900255	RCOR1	20.4874	20.3857	20.5356	20.2066	20.2419	20.3962	20.4273
1.00539	0.098767	0.518311	1.43228	HEG1	16.8085	16.7741	17.0561	17.0969	16.9904	17.8106	17.6935
1.00498	0.098861	0.349804	1.27439	ANAPC10	18.7805	19.1124	19.4467	19.5256	19.5791	19.3541	19.3931
1.00466	0.0989323	-0.167381	0.890458	TRIM11	19.6062	19.6769	19.5967	19.6216	19.5195	19.3496	19.3462
1.0043	0.0990148	-0.0961278	0.935541	TIMM8B	20.8651	20.8576	21.0224	20.8034	20.8576	20.8113	20.8034
1.00424	0.0990294	-0.0581973	0.960463	LUC7L	22.3936	22.4015	22.4476	22.3725	22.4067	22.3348	22.3101
1.00385	0.0991172	0.232921	1.17521	ZFYVE19	18.5792	18.4645	18.1789	18.6514	18.5456	18.7722	18.5925
1.0038	0.0991291	-0.348361	0.785476	MYH10;MYH11;MYH9	19.5743	19.6061	19.6215	19.1467	19.3342	18.9212	19.607
1.00355	0.0991853	-0.0471854	0.967823	PSMD12	22.4067	22.343	22.4247	22.3538	22.3457	22.3184	22.3592
1.00338	0.0992246	0.383102	1.30414	CLGN	17.793	18.467	18.2973	18.5418	18.5632	18.7598	18.4107
1.00247	0.0994321	0.0843356	1.0602	WASH6P	18.1832	18.2913	18.1523	18.2899	18.2689	18.2665	18.3477
1.00239	0.0994503	-0.088188	0.940704	PAK1;PAK2	21.9916	22.0951	22.1143	21.9207	21.9951	21.9601	22.0393
1.00132	0.0996959	0.237412	1.17888	HNRNPA1;HNRNPA3	18.5948	18.8	18.5084	19.0182	18.996	18.7224	18.7508
0.999614	0.100089	-0.0313317	0.978517	EPB41L2	22.4092	22.4067	22.417	22.3805	22.4118	22.3484	22.3778
0.999444	0.100128	-0.0976885	0.934529	ATXN2	19.8201	19.8876	19.8568	19.7285	19.6635	19.7978	19.8386
0.999333	0.100154	0.141343	1.10293	SLC35B2	20.4874	20.5356	20.3101	20.6006	20.4972	20.5823	20.6628
0.998464	0.100354	-0.572156	0.672611	KDM5B;KDM5C	18.3462	18.1919	18.5721	18.2137	17.9477	17.1514	17.8789
0.998136	0.10043	0.436105	1.35295	SEC11C	17.9246	17.3959	18.2465	18.2173	18.3979	18.3672	18.1847
0.998076	0.100444	-0.0470228	0.967932	LSS	20.6453	20.6628	20.654	20.6006	20.6364	20.5545	20.6364
0.997985	0.100465	0.2115	1.15789	KCTD17	18.0044	18.4055	18.2307	18.4332	18.3268	18.4626	18.4774
0.997955	0.100472	-0.94622	0.518991	HLA-A;HLA-B	17.6309	17.9144	17.7626	16.6818	17.3659	17.4771	15.7674
0.997833	0.1005	-0.106549	0.928807	CCDC127	19.9459	19.7585	19.8347	19.7255	19.7472	19.6885	19.7981
0.997707	0.100529	-0.161233	0.89426	TMEM177	19.1883	19.1482	19.1112	18.8219	19.0951	18.9422	19.0928
0.996669	0.10077	-0.434858	0.739766	METTL2B	18.0357	17.8772	17.9221	17.7811	17.7426	16.9995	17.5172
0.9966	0.100786	0.606991	1.52308	MAN2A1;MAN2A2	17.7658	17.4631	16.9759	17.4646	18.0986	18.4055	18.0657
0.996556	0.100796	0.13159	1.0955	MGAT1	18.9724	19.0694	18.9587	19.26	19.1007	19.0225	19.1439
0.996516	0.100805	-0.0795636	0.946344	RPS15A	24.8288	24.8904	24.9495	24.7543	24.8336	24.8576	24.7945
0.996361	0.100841	-0.228384	0.853591	TENT4A	16.0769	15.695	15.8751	15.6823	15.672	15.4973	15.7643
0.995906	0.100947	-0.1943	0.873997	SRBD1	19.7007	19.6111	19.7472	19.6444	19.338	19.3837	19.6018
0.995724	0.100989	-0.0919927	0.938226	PPP4R1	20.7876	20.8423	20.7715	20.7715	20.7056	20.7471	20.6096
0.995328	0.101082	-0.036078	0.975303	ACTR3	22.895	22.823	22.8708	22.8346	22.8249	22.8249	22.823
0.994923	0.101176	-0.396148	0.759884	PYROXD1	17.6593	17.6032	17.666	17.2182	17.4956	17.4864	16.7866
0.994807	0.101203	1.10907	2.15707	TAF12	16.1798	16.0277	14.149	16.4346	16.767	16.5377	16.5058
0.994806	0.101203	0.122997	1.08899	COG8	19.2222	19.2981	19.4252	19.4071	19.4345	19.3862	19.5249
0.994708	0.101226	-0.0376536	0.974238	NIPBL	20.7223	20.7634	20.7307	20.7307	20.714	20.6714	20.6886
0.994055	0.101378	0.0467205	1.03291	AAAS	20.7553	20.7715	20.7715	20.7634	20.8113	20.8576	20.8191
0.993641	0.101475	-0.10575	0.929321	PACSIN3	20.5638	20.417	20.4273	20.343	20.3101	20.4476	20.3538
0.993099	0.101602	-0.265958	0.831647	ZNF667	16.99	17.0822	16.7	NaN	16.5991	16.6174	16.7579
0.99296	0.101634	0.169637	1.12478	EEF1AKMT4	19.6296	19.7254	19.6217	19.7977	19.6746	20.002	19.8399
0.991331	0.102016	0.129805	1.09415	SREK1	19.4584	19.3154	19.4214	19.5805	19.5972	19.5392	19.3959
0.991163	0.102056	-1.05861	0.480096	MRPL36	16.0711	15.4376	16.1035	13.6203	14.8333	15.3102	15.4848
0.991035	0.102086	-0.105951	0.929192	CNOT2	20.2419	20.2419	20.265	20.1946	20.1206	20.0292	20.2302
0.990838	0.102132	0.0601781	1.04259	PRKCI	21.3962	21.4118	21.3266	21.4015	21.4221	21.4476	21.4825
0.988916	0.102585	-0.0397329	0.972835	ACSL3	22.2506	22.2302	22.2214	22.2006	22.1673	22.2361	22.1734
0.988786	0.102616	-0.137125	0.909329	SEC14L2	18.8773	18.7769	18.9235	18.8211	18.7592	18.7206	18.5876
0.98839	0.102709	0.0732271	1.05207	MT1X	18.2405	18.2518	18.1312	18.2748	18.2536	18.3236	18.2723
0.988352	0.102718	0.0186647	1.01302	NIN;RRBP1	20.2302	20.2066	20.2066	20.2419	20.2185	20.2419	20.2302
0.988255	0.102741	-0.817287	0.567508	TMEM135	17.1838	17.1719	16.9728	16.4312	17.149	16.0795	15.509
0.988129	0.102771	-0.0482581	0.967103	INPPL1	20.5731	20.6186	20.5451	20.5356	20.5638	20.5261	20.4972
0.98783	0.102842	-0.142103	0.906197	DOCK9	19.1155	19.1421	18.9631	18.8199	18.8943	19.008	19.0037
0.987214	0.102988	-0.152581	0.899639	MBLAC2	18.9887	18.9133	18.799	18.863	18.7048	18.627	18.7961
0.986932	0.103055	0.163691	1.12015	APLP2	18.6962	18.6428	18.7887	18.985	18.793	18.9742	18.7395
0.985195	0.103468	0.0892242	1.0638	RBM19	20.3645	20.265	20.343	20.4375	20.4874	20.3857	20.343
0.984689	0.103588	0.303813	1.2344	NFIA;NFIB;NFIC;NFIX	17.0604	17.2547	16.9653	17.3502	17.7032	17.3853	17.1506
0.984256	0.103692	0.222132	1.16646	MYL6;MYL6B	24.9977	24.9088	24.604	24.9495	25.0975	25.1488	25.0401
0.981834	0.104272	0.0557129	1.03937	SUZ12	19.4541	19.4219	19.4495	19.5396	19.5284	19.4413	19.4809
0.981631	0.10432	-0.726299	0.604452	FIG4	14.2417	14.6749	15.238	14.3711	14.0768	13.3164	14.2032
0.981273	0.104406	-0.0787921	0.94685	BCAT1	21.343	21.3045	21.3592	21.2066	21.265	21.2125	21.343
0.981144	0.104437	-0.0779352	0.947413	IST1	21.1946	21.2006	21.2302	21.1519	21.2125	21.0821	21.0756
0.980619	0.104564	0.369789	1.29216	SHCBP1	17.7088	17.6216	17.8541	18.3215	17.8453	17.8323	18.3929
0.978839	0.104993	-0.282259	0.822302	KDM5A;KDM5C	18.6743	18.6264	18.9385	18.4004	18.6336	18.6111	18.2115
0.978667	0.105035	-0.410656	0.752281	PARP4	18.5119	19.0392	18.8357	18.7706	18.2262	18.1515	18.3916
0.977895	0.105222	0.0665	1.04717	CTNNA1;CTNNA2	21.1457	21.2066	21.2243	21.2593	21.3211	21.2125	21.2419
0.977542	0.105307	-0.194471	0.873893	HOOK2	17.8379	17.534	17.4999	17.4324	17.3409	17.4377	17.5068
0.977271	0.105373	0.0625447	1.04431	FAM50A	20.7307	20.8269	20.7634	20.8113	20.8802	20.8034	20.85
0.977107	0.105413	0.354964	1.27895	CHN1	16.9086	17.187	17.4049	17.196	17.553	17.7079	17.6303
0.97667	0.105519	0.0615389	1.04358	SMAP	22.1581	22.1301	22.0559	22.2036	22.1795	22.1332	22.1886
0.975982	0.105686	1.00592	2.00822	SIVA1	15.3428	16.2037	16.9342	16.5716	17.5266	16.8083	17.758
0.975742	0.105744	-0.0812397	0.945245	VPS36	20.1079	20.0691	20.0691	19.9459	20.002	19.9601	20.0951
0.974167	0.106129	-0.385594	0.765464	BET1	18.6806	18.709	18.4464	18.6375	18.1987	18.1829	17.8863
0.974132	0.106137	-0.236193	0.848983	RELL1	17.94	18.1383	17.9253	17.7031	17.6188	18.0243	17.7137
0.974095	0.106146	-0.0756755	0.948898	EIF2D	19.7868	19.7905	19.7559	19.7905	19.7008	19.6458	19.671
0.973804	0.106217	-0.0693968	0.953036	SMARCA1;SMARCA5	22.3936	22.3645	22.2989	22.3266	22.2989	22.2214	22.2849
0.973797	0.106219	0.297541	1.22905	HPS5	18.4746	18.5945	18.0519	18.7156	18.5563	18.7955	18.6175
0.973355	0.106327	-0.0990826	0.933626	SCD5	18.6558	18.6218	18.6308	18.6618	18.4793	18.5038	18.5034
0.973217	0.106361	0.136543	1.09927	ACTR1B	20.8269	20.9024	20.7955	20.8651	20.9098	21.0951	21.0426
0.972664	0.106497	-0.32115	0.800432	GAL	19.2176	19.3961	19.1584	18.8807	18.779	19.3143	18.7708
0.971899	0.106684	-0.15393	0.898799	CHCHD7	18.7196	18.6876	18.6755	18.6271	18.6581	18.5061	18.37
0.971394	0.106809	0.48997	1.40442	FAM126A	18.0379	17.9788	17.3823	18.3115	17.8606	18.4533	18.5332
0.970827	0.106948	0.0825618	1.0589	NDUFS3	22.3045	22.2849	22.2096	22.4067	22.3294	22.2764	22.3831
0.970583	0.107008	0.233726	1.17587	TUBB;TUBB2A;TUBB2B;TUBB4A;TUBB4B;TUBB6;TUBB8B	25.3031	25.7312	25.6703	25.6998	25.848	25.8191	25.8409
0.970274	0.107084	-0.0946337	0.93651	LYN	20.2989	20.3752	20.2877	20.2419	20.1206	20.265	20.2764
0.970263	0.107087	-0.0591421	0.959835	EXOC4	19.8129	19.7174	19.7462	19.7297	19.6917	19.7186	19.6588
0.96939	0.107303	0.0390833	1.02746	PLOD3	20.6006	20.6006	20.6364	20.6714	20.654	20.6096	20.6714
0.969352	0.107312	-0.0881524	0.940727	TUBGCP3	19.2014	19.1814	19.1361	19.054	19.0054	19.1696	19.1103
0.969135	0.107366	-0.0980485	0.934296	PLBD2	20.3101	20.3857	20.2419	20.2535	20.1825	20.2764	20.1457
0.968817	0.107444	0.0412273	1.02899	ADD1	21.0625	21.002	21.0088	21.0426	21.0886	21.0493	21.0821
0.968558	0.107508	0.0394998	1.02776	MIOS	19.5257	19.5575	19.5914	19.6124	19.5978	19.6126	19.5679
0.968379	0.107553	0.154579	1.1131	EMC7	21.2243	21.3805	21.4221	21.3538	21.5823	21.4923	21.5592
0.968218	0.107593	0.194913	1.14466	PHF8	20.4273	20.417	20.5731	20.5915	20.8876	20.5451	20.6453
0.968004	0.107645	0.640305	1.55866	FRMD6	18.4303	17.9646	18.4636	19.2628	19.2789	18.9609	18.2033
0.96765	0.107733	0.0789078	1.05622	RPL7L1	21.3538	21.3484	21.2707	21.4874	21.3699	21.3857	21.3699
0.967291	0.107822	0.394673	1.31464	MIDEAS	17.4398	17.7709	17.4815	17.5289	17.9523	18.1328	18.221
0.967234	0.107837	0.218902	1.16385	KSR1	18.1909	18.2333	18.3049	18.2662	18.4757	18.4018	18.704
0.966988	0.107898	-0.0839783	0.943452	NUP50	22.1581	22.2066	22.1856	22.1519	22.1673	22.0359	22.0426
0.966959	0.107905	-0.4202	0.747321	H1-6	20.0951	19.9316	20.0821	19.1411	19.6799	20.002	19.6413
0.96661	0.107992	0.129903	1.09422	RANBP9	20.2535	20.2764	20.0426	20.3538	20.2989	20.3538	20.2764
0.966313	0.108066	-0.146772	0.903269	UHRF1BP1	18.3164	18.393	18.4072	18.2068	18.1632	18.1316	18.4002
0.966201	0.108093	-0.409337	0.752969	SLC25A46	18.1472	17.5231	18.2575	17.7612	17.5696	17.4177	17.5177
0.966119	0.108114	0.846024	1.79754	ITPKA	15.8531	14.6376	16.35	16.4616	16.2975	16.6275	16.4518
0.965847	0.108181	0.0309137	1.02166	CMSS1	21.1581	21.1457	21.1143	21.1457	21.1825	21.1886	21.1642
0.96579	0.108196	-0.50502	0.70465	FUOM	18.945	19.0058	18.7773	18.7288	18.5898	18.5204	17.7784
0.96575	0.108206	-0.579584	0.669157	BCL9L	17.2872	17.3402	17.7697	16.7553	16.3084	17.32	17.1609
0.965296	0.108319	0.0917077	1.06563	COG5	19.628	19.6333	19.4748	19.6982	19.6456	19.6434	19.6944
0.965185	0.108346	-0.203958	0.868166	DDAH1;DDAH2	19.8805	19.6923	19.9742	19.6904	19.5976	19.4911	19.801
0.964658	0.108478	-0.0990804	0.933628	ZFPL1	21.391	21.3376	21.3156	21.2593	21.1332	21.3045	21.2989
0.963984	0.108647	-0.0429994	0.970635	LMNB1	24.0854	24.0105	24.0772	24.002	24.0359	24.019	24.002
0.963615	0.108739	-0.022419	0.98458	NEK9	19.7389	19.6966	19.7155	19.6905	19.7076	19.6877	19.6925
0.963546	0.108756	0.384269	1.3052	FOXO1	16.5406	16.8665	NaN	17.203	17.129	16.7797	17.2396
0.962885	0.108922	0.243927	1.18421	RPS19BP1	20.0156	20.0292	19.5754	20.0951	20.1332	20.1079	20.1332
0.962014	0.10914	-0.0658946	0.955353	HLTF	20.1332	20.0156	20.0951	20.0426	20.0156	20.0292	19.9742
0.961979	0.109149	-0.140088	0.907464	PRKAR2B	18.4447	18.5435	18.5766	18.3693	18.2462	18.4021	18.5084
0.961973	0.109151	-0.742582	0.597669	ZNF732	18.1917	18.178	18.1804	16.9248	17.7683	16.8808	18.1892
0.961872	0.109176	0.153009	1.11189	BRSK2	18.2872	18.346	18.4575	18.5541	18.4826	18.3817	18.6479
0.961308	0.109318	0.170933	1.12579	TOPBP1	19.1545	18.9019	18.8275	19.0701	19.1898	19.1453	19.1238
0.961197	0.109346	-0.197099	0.872303	YEATS2	19.034	19.1869	19.1169	18.7177	19.0709	19.0145	18.859
0.960715	0.109468	0.452155	1.36808	HLA-A;HLA-B;HLA-C	NaN	17.1799	17.6697	17.6843	18.1578	17.9309	17.7348
0.960371	0.109554	0.102314	1.07349	PODXL	20.1704	20.0951	20.2185	20.1946	20.2066	20.3211	20.3321
0.959259	0.109835	0.0766215	1.05455	POLE3	21.5069	21.5777	21.5823	21.5777	21.6971	21.6628	21.5915
0.958709	0.109974	0.108593	1.07818	RAB9A	20.5823	20.5165	20.5638	20.6714	20.6971	20.7471	20.5356
0.958635	0.109993	-0.0267739	0.981613	PHGDH	24.9361	24.9361	24.9584	24.9043	24.9271	24.9406	24.895
0.958364	0.110062	-0.503029	0.705624	PCGF6	17.7049	18.2827	18.0846	17.2202	17.5785	17.2683	18.0171
0.958291	0.11008	-0.190115	0.876536	HSPA12A	19.1349	19.276	19.1596	19.0653	18.7707	19.1001	19.0641
0.957994	0.110155	0.198335	1.14737	ERCC1	19.2953	19.2791	19.0183	19.5015	19.2708	19.321	19.4903
0.95733	0.110324	-0.051053	0.965232	GPCPD1	18.6615	18.737	18.7064	18.6567	18.6825	18.657	18.6062
0.957262	0.110341	-0.164591	0.892181	SLMAP	17.5905	17.5338	17.5318	17.5415	17.2129	17.4484	17.3468
0.956944	0.110422	0.0831836	1.05935	RNF126	21.417	21.5213	21.5117	21.5638	21.632	21.4972	21.5731
0.955879	0.110693	0.11142	1.08029	EXOSC8	20.0292	19.9143	20.002	20.0691	20.1825	19.9882	20.1332
0.955556	0.110776	0.111001	1.07998	MRPL9	20.7389	20.5638	20.5545	20.7389	20.7715	20.6628	20.7471
0.955236	0.110857	-0.392602	0.761755	TDP2	18.6392	19.0181	18.3716	18.5441	18.3203	18.0152	18.2552
0.954899	0.110943	0.202622	1.15079	ZNF451	17.3516	17.2924	17.4717	17.6148	17.3441	17.6218	17.7174
0.954886	0.110947	-0.0197341	0.986415	EEF1A1;EEF1A1P5	27.6931	27.6663	27.673	27.6595	27.6663	27.6663	27.6389
0.954859	0.110954	0.0946169	1.06778	DHX37	19.8534	19.8288	19.8215	19.8888	20.0426	19.8552	19.9301
0.954066	0.111156	0.0272363	1.01906	LIMA1	21.5823	21.5685	21.5961	21.5961	21.6006	21.6006	21.6409
0.953481	0.111306	-0.0690955	0.953235	CTSC	21.265	21.2593	21.2821	21.2419	21.1395	21.2593	21.1581
0.95327	0.11136	0.283291	1.21697	NCBP3	19.6079	19.8418	20.1457	20.3101	20.0559	20.1457	20.0821
0.952834	0.111472	0.0766244	1.05455	POLE	19.9601	19.9131	19.9202	20.0156	19.9601	20.0951	19.9601
0.95269	0.111509	0.0579576	1.04099	SLC25A4;SLC25A6	22.2821	22.3348	22.3936	22.4196	22.3672	22.3884	22.4041
0.952684	0.111511	-0.112589	0.924927	ENTR1	18.7139	18.5834	18.753	18.5362	18.6233	18.4937	18.63
0.952623	0.111526	0.129684	1.09405	RHOC	22.4041	22.3725	22.3831	22.4825	22.6342	22.5731	22.3752
0.952616	0.111528	0.280939	1.21499	CCDC85C	18.2324	18.1743	17.7269	18.458	18.2849	18.2287	18.3304
0.952581	0.111537	0.103797	1.0746	FLNA;FLNB;FLNC	23.6431	23.5285	23.4923	23.5983	23.7286	23.6971	23.6096
0.952367	0.111592	-0.0825952	0.944357	DNPH1	24.3307	24.2317	24.317	24.141	24.2821	24.2096	24.2096
0.952346	0.111597	-0.168057	0.890041	CHMP3	20.6971	20.6364	20.4874	20.5356	20.3211	20.3538	20.5451
0.952035	0.111677	0.257511	1.19541	ARL2BP	19.3934	19.2583	19.1623	19.399	19.7466	19.3151	19.6547
0.951898	0.111712	-0.113724	0.9242	NUTF2	23.8191	23.848	23.8288	23.5869	23.7895	23.7995	23.6971
0.951882	0.111717	0.0459574	1.03237	SARS1	21.4324	21.4375	21.3538	21.4726	21.4476	21.4476	21.4476
0.951544	0.111804	0.423069	1.34078	OSCP1	16.4843	16.7824	17.1488	16.8717	17.2269	17.4025	17.4119
0.951407	0.111839	0.592913	1.50829	FTL	18.6616	18.652	17.6392	19.0601	18.6884	18.7947	19.0989
0.951389	0.111843	0.057793	1.04087	DOHH	20.1079	20.1825	20.1457	20.2185	20.1704	20.2535	20.1704
0.950655	0.112033	-0.220122	0.858493	ELP6	18.8268	18.8127	18.8376	18.4395	18.4651	18.8519	18.6658
0.950653	0.112033	0.654609	1.57419	ZCCHC7	16.2496	16.873	NaN	17.281	16.7686	17.2044	17.6097
0.950413	0.112095	-0.0966763	0.935185	MARCKS	20.6971	20.8191	20.7389	20.5545	20.6714	20.6971	20.6971
0.950089	0.112179	0.141856	1.10332	HOXB9	17.0706	17.063	17.0492	17.3352	17.0369	17.2009	17.2382
0.949866	0.112236	-0.0496449	0.966174	LCMT1	19.1131	19.0598	19.1332	19.0496	19.0518	19.0165	19.0916
0.949642	0.112294	0.0930877	1.06665	PPP2R5E	20.1332	20.0156	19.9882	20.2066	20.1457	20.0821	20.1206
0.949543	0.11232	-0.322582	0.799637	PHC3	18.1475	18.0123	17.9735	17.8929	17.4578	17.5225	18.0141
0.948435	0.112607	-0.0713366	0.951756	ATP1B1	20.5356	20.4676	20.5823	20.4874	20.3962	20.4676	20.4775
0.946891	0.113008	0.620917	1.53785	ATP1A3	21.8113	22.0951	20.9243	22.5615	22.1765	22.0723	22.1143
0.946555	0.113095	-0.103576	0.930723	NSUN6	19.8143	19.908	19.9316	19.8725	19.8087	19.7441	19.6988
0.946315	0.113158	0.0301339	1.02111	GPKOW	20.7876	20.7634	20.7389	20.7715	20.7876	20.8034	20.8113
0.945929	0.113259	0.147232	1.10744	PNO1	20.7634	20.9243	20.7223	20.8651	21.0886	20.9243	20.9243
0.945445	0.113385	0.0649358	1.04604	HIKESHI	21.0886	21.0292	20.9812	21.1079	21.0691	21.0691	21.1457
0.945236	0.113439	-0.170994	0.88823	GPRASP2	18.218	18.4361	18.5008	18.1808	18.1286	18.34	18.2065
0.944942	0.113516	-0.340236	0.789912	IFT52	19.0074	18.6721	18.7636	18.3324	18.6287	18.1795	18.756
0.944411	0.113655	0.20581	1.15333	GOLT1B	19.8266	19.7462	19.7526	20.0821	20.0951	20.0292	19.7175
0.942824	0.114071	-0.138384	0.908536	PIK3C3	20.1581	19.9742	19.9601	20.002	19.811	19.8513	19.9055
0.942768	0.114086	-0.122637	0.918507	CYFIP1	21.3156	21.2877	21.1946	21.2477	21.1886	21.0292	21.1079
0.942574	0.114137	-0.259783	0.835213	TRAPPC4	19.1595	18.7712	18.7299	18.8003	18.6325	18.5386	18.537
0.941499	0.11442	-0.155627	0.897742	RAB10;RAB8A	18.7393	18.7424	18.6016	18.6867	18.4079	18.4812	18.5793
0.941304	0.114471	0.352731	1.27698	SMIM20	18.9921	18.9604	19.5422	19.587	19.3227	19.4626	19.6982
0.940867	0.114586	0.0222343	1.01553	SSR4	22.6231	22.5938	22.6006	22.6253	22.6231	22.6141	22.6497
0.940828	0.114597	0.0446234	1.03141	DHX16	20.714	20.6886	20.7223	20.7553	20.7955	20.7553	20.7056
0.940792	0.114606	-0.0632153	0.957129	SERPINB6	22.0625	22.0821	22.0691	21.9352	22.0559	22.0459	21.9951
0.940684	0.114635	0.692843	1.61647	AIG1	16.5667	17.281	15.8862	17.2473	17.5897	17.1975	17.0487
0.940519	0.114678	-1.03698	0.487347	ARPC5;ARPC5L	NaN	16.8632	16.8616	NaN	15.4403	NaN	16.2106
0.940377	0.114716	-0.199082	0.871105	FAM111B	19.1321	19.3049	19.2155	19.1959	19.1061	18.931	18.8407
0.93994	0.114831	0.828494	1.77583	BACH1	14.5204	15.446	NaN	16.1515	15.6078	15.349	16.1385
0.939896	0.114843	-0.32174	0.800104	BROX	19.2893	19.2542	19.2416	19.2014	18.7448	18.6478	19.1657
0.939682	0.114899	0.473888	1.38885	EIF4EBP1	19.0621	18.9503	18.3829	19.3302	18.837	19.4707	19.4514
0.93871	0.115157	-0.0473658	0.967702	NELFB	20.2764	20.2302	20.2989	20.2066	20.265	20.1946	20.2185
0.938658	0.115171	-0.123383	0.918033	HMGN2;HMGN3	18.746	18.8288	18.603	18.6356	18.5888	18.528	18.6577
0.938657	0.115171	-0.0893035	0.939976	VCAN	18.8451	18.8583	18.8745	18.7188	18.7932	18.6978	18.8702
0.938148	0.115306	0.0671781	1.04767	MPG	21.1332	21.1581	21.0756	21.1765	21.2185	21.1269	21.2361
0.937894	0.115373	-0.699502	0.615785	MYO5B	17.6413	17.6313	17.3724	16.1923	16.4775	17.4463	17.2794
0.937363	0.115515	-0.156853	0.89698	CENPE	17.7026	17.8248	17.9443	17.681	17.5577	17.7934	17.6361
0.937263	0.115541	-0.263231	0.83322	ITSN1	18.2825	18.6541	18.4682	18.2038	18.4528	18.0409	18.1228
0.936967	0.11562	0.0598804	1.04238	MYL12A;MYL12B	24.6703	24.6375	24.6649	24.654	24.7182	24.7796	24.7182
0.936934	0.115629	0.0553875	1.03914	POLR1B	20.0292	20.0156	19.9459	20.0426	20.0156	20.0951	20.0559
0.936867	0.115647	0.421573	1.33939	REEP2	19.0165	18.2013	18.9571	19.167	19.0728	19.1953	19.1511
0.936275	0.115805	-0.8613	0.550456	ASTE1	16.8097	16.6518	16.3703	15.5798	15.9453	14.8433	16.6289
0.935872	0.115912	-0.186572	0.878691	COMMD6	19.6416	19.7783	19.7138	19.455	19.6187	19.6847	19.3403
0.93584	0.11592	0.0732913	1.05211	NDUFB4	20.9882	20.9951	21.0156	21.0156	21.0224	21.1457	21.1079
0.935591	0.115987	0.111988	1.08072	RNASEH2C	21.1143	21.0951	21.1825	21.2006	21.1332	21.3045	21.3321
0.935563	0.115994	-0.0521283	0.964512	SYAP1	19.8411	19.7962	19.8325	19.7905	19.7895	19.7081	19.7965
0.935173	0.116099	-0.0855705	0.942412	MRPS6	20.7553	20.6276	20.68	20.6186	20.5451	20.6714	20.5731
0.935105	0.116117	0.0240887	1.01684	EIF3C	22.9024	22.9061	22.8689	22.9024	22.9261	22.9298	22.9079
0.934802	0.116198	0.473424	1.3884	IRF2BPL	19.6912	18.8212	19.5277	19.8054	19.57	19.8895	20.0156
0.934606	0.11625	0.0745807	1.05305	CLNS1A	22.8307	22.8073	22.6822	22.8461	22.8461	22.8651	22.8346
0.934453	0.116291	-0.131462	0.912906	MKNK1	17.7008	17.842	17.6995	17.4926	17.7189	17.5969	17.6555
0.934197	0.11636	0.246559	1.18637	BICRA	17.0378	17.2896	17.3843	17.4095	17.2965	17.6687	17.5605
0.933993	0.116415	-0.6199	0.650716	SATB2	16.3089	15.965	16.1215	14.9212	15.1981	15.9732	15.9551
0.933718	0.116488	0.148073	1.10809	WASF2;WASF3	19.119	19.1001	19.3188	NaN	19.2814	19.3351	19.3656
0.933677	0.116499	0.154631	1.11314	FAM8A1	19.4644	19.2342	19.3412	19.6023	19.49	19.5461	19.3666
0.932165	0.116905	-0.0893882	0.939921	GNPDA1	21.6276	21.6364	21.7056	21.5309	21.5777	21.4972	21.6628
0.931984	0.116954	-0.458001	0.727994	FADS3	19.3447	19.2186	18.6586	18.894	18.8079	18.454	18.308
0.931929	0.116969	-0.301243	0.811553	BCAP29	16.5818	17.0647	16.8829	16.4337	16.7495	16.6308	16.3535
0.931434	0.117102	0.0913235	1.06535	CSNK2B	22.0459	22.1015	22.0918	22.0658	22.1886	22.2535	22.1765
0.931428	0.117104	0.0802627	1.05721	DNTTIP2	21.1581	21.2707	21.1704	21.3266	21.3211	21.2419	21.2302
0.931203	0.117165	-0.0372106	0.974537	APMAP	22.4015	22.3752	22.3936	22.3672	22.3101	22.3511	22.3831
0.9312	0.117166	0.118258	1.08542	NACC2	18.055	18.1454	18.1576	18.1416	18.3686	18.2093	18.2307
0.931175	0.117172	-0.125052	0.916971	SMARCA1	19.659	19.5929	19.421	19.4974	19.3814	19.4394	19.4121
0.930867	0.117256	-0.11824	0.921311	FTSJ1	20.0156	20.002	19.9601	19.9459	19.7274	19.9459	19.8781
0.930771	0.117281	-0.0922125	0.938083	SEC61A1	22.1488	22.0325	22.0821	22.0821	21.9459	21.9388	22.0156
0.930687	0.117304	0.134416	1.09765	PABPC4	21.4526	21.6141	21.654	21.5915	21.7265	21.7265	21.7876
0.930216	0.117431	0.0475233	1.03349	NOL6	21.2477	21.265	21.3156	21.3592	21.3376	21.2877	21.3101
0.930144	0.117451	-0.114673	0.923591	SETD7	19.6743	19.6792	19.5974	19.5153	19.4102	19.6255	19.5916
0.930029	0.117482	-0.0697579	0.952798	LETM1	21.8385	21.7265	21.7471	21.6497	21.6971	21.743	21.714
0.929858	0.117528	-0.373004	0.772173	NYNRIN	17.6611	17.228	17.0577	17.242	16.9347	16.862	16.7318
0.929607	0.117596	0.213966	1.15987	UBE2E1	18.1571	18.2663	18.1268	18.59	18.185	18.3154	18.499
0.929254	0.117692	0.106688	1.07675	RCC1L	20.7876	20.85	20.8034	20.9171	20.8113	21.0359	20.9171
0.929227	0.117699	-0.125866	0.916454	LYRM2	18.8107	19.0028	18.9149	18.884	18.6934	18.8046	18.7525
0.928841	0.117804	-0.349215	0.785011	NEU3	17.6214	18.1601	17.8171	17.3546	17.3322	17.8002	17.5809
0.928374	0.11793	0.115107	1.08306	ZNF579	20.8269	20.7056	20.7955	20.8034	20.8802	21.0156	20.8651
0.927461	0.118179	0.0603334	1.04271	ESPL1	18.8445	18.8448	18.8685	18.8788	18.9221	18.984	18.8669
0.927172	0.118257	-0.0929192	0.937624	HSPA14	20.8346	20.9316	20.8651	20.7389	20.8423	20.85	20.7056
0.926704	0.118385	-0.239636	0.846959	CHD3;CHD5	17.8674	17.7564	17.5863	17.6968	17.5822	17.2806	17.4285
0.926562	0.118424	-0.437089	0.738623	PDE10A	16.4233	15.9056	16.0213	15.8801	15.6513	15.953	15.2341
0.926367	0.118477	0.0295202	1.02067	EIF4G2	21.8876	21.8913	21.8614	21.9171	21.8913	21.8913	21.9388
0.92503	0.118842	-0.154706	0.898316	ECE1	19.1073	19.1133	19.0746	19.1243	18.8946	18.7958	18.96
0.923949	0.119138	-0.0481947	0.967146	FH	21.265	21.2066	21.2877	21.2066	21.2419	21.1886	21.1825
0.923617	0.119229	-1.25521	0.418933	SMARCD2;SMARCD3	14.5157	16.0511	16.3277	13.9814	15.4685	13.6199	14.4354
0.92361	0.119231	-0.15265	0.899597	CASTOR2	17.2022	17.3392	17.4952	17.1397	17.2896	17.1545	17.1877
0.923583	0.119239	-0.0869727	0.941496	FAM91A1	20.6971	20.714	20.5545	20.5261	20.6006	20.5638	20.5823
0.923495	0.119263	-0.0210109	0.985542	CDK1	23.4676	23.4551	23.4676	23.4425	23.4551	23.4551	23.417
0.923437	0.119279	-0.0329806	0.977399	NUP210	21.7836	21.7756	21.7223	21.7098	21.7348	21.7307	21.7348
0.923323	0.11931	0.152563	1.11154	CHP1	19.2525	19.3399	19.4183	19.5599	19.4352	19.6133	19.3494
0.922728	0.119474	-0.618306	0.651436	F2RL1	17.8215	17.6804	17.976	17.0261	17.506	17.765	16.5334
0.922274	0.119598	-0.0626794	0.957484	ALDH3A2	19.6705	19.7583	19.7919	19.7083	19.6606	19.6569	19.6846
0.922225	0.119612	-0.0502106	0.965795	MFAP1	20.1704	20.2419	20.2302	20.1946	20.1206	20.1581	20.1825
0.921469	0.11982	0.126123	1.09136	ALKBH5	20.0292	19.8925	20.0951	20.0426	20.0951	20.2066	20.1825
0.920769	0.120014	0.17954	1.13252	SLC38A9	18.196	17.9513	18.25	18.224	18.3805	18.4097	18.2336
0.92066	0.120044	-0.34968	0.784758	MAP3K4	17.95	17.9434	17.8526	18.0137	17.5239	17.4257	17.2994
0.92055	0.120074	-0.157174	0.89678	PLD3	20.0691	20.1581	20.2989	20.002	19.8817	20.0559	20.1332
0.920305	0.120142	0.446113	1.36236	DMD;UTRN	18.0854	18.2491	17.4005	18.1307	18.4233	18.5181	18.359
0.920057	0.120211	-0.0884175	0.940554	ALAD	19.6405	19.6631	19.5769	19.4572	19.5503	19.6279	19.5183
0.919979	0.120232	-0.720576	0.606855	LMTK2	16.5846	16.7168	16.5921	15.9946	16.5292	15.0009	16.1176
0.919716	0.120305	1.03744	2.05258	MIB2	NaN	15.2964	15.8545	16.1131	15.9785	17.301	17.0589
0.919505	0.120363	-0.0691094	0.953226	SCLY	19.9742	20.0821	19.9459	19.9086	19.9601	19.9316	19.9262
0.9189	0.120531	-0.21555	0.861218	FN1	19.2164	19.164	19.1648	18.7415	18.8952	19.0337	19.1944
0.918853	0.120544	-0.695966	0.617296	ZNF581	15.9208	16.4664	16.874	15.1414	16.3412	15.6372	15.778
0.918371	0.120678	-0.155145	0.898042	CHD1;CHD2;CHD6;CHD7;CHD8	19.3935	19.5402	19.4852	19.1682	19.3381	19.4746	19.2904
0.918211	0.120723	-0.10858	0.9275	EIPR1	20.343	20.2764	20.3101	20.1206	20.3321	20.2066	20.1457
0.918057	0.120766	0.109176	1.07861	ADAM9	20.0821	20.2302	20.1332	20.3538	20.2302	20.1704	20.2764
0.918009	0.120779	0.0309517	1.02169	TJP1	19.8132	19.8495	19.8004	19.8649	19.8498	19.8263	19.867
0.916599	0.121172	0.0563207	1.03981	CPT1A	19.9601	19.9316	19.8919	19.9459	19.9601	19.9882	20.0426
0.91653	0.121191	0.0338357	1.02373	AK2	23.7594	23.7695	23.7895	23.7895	23.848	23.7895	23.7995
0.916379	0.121233	-1.09107	0.469414	AP5S1	17.3085	17.0741	17.4527	NaN	17.1968	15.3267	16.0387
0.916193	0.121285	0.0883552	1.06316	PCCA	18.8282	18.8964	18.9425	18.9353	19.0465	18.9103	19.0174
0.91574	0.121411	0.0619837	1.0439	PTP4A2	18.2325	18.3138	18.2269	18.3529	18.3555	18.2862	18.2844
0.915628	0.121443	0.465698	1.38098	TMEM59	16.8135	16.7793	15.9566	17.0485	17.0353	16.7639	17.081
0.915517	0.121474	-0.841899	0.557909	SLC27A3	14.9675	15.3623	15.1467	14.8102	14.9225	14.2462	13.2889
0.915455	0.121491	-0.41403	0.750524	FKBPL	17.3916	17.3149	17.4438	17.2688	16.4295	17.1388	17.0406
0.915322	0.121529	0.0631471	1.04474	BMS1	21.3211	21.3101	21.2707	21.4425	21.3321	21.3484	21.3321
0.914624	0.121724	-0.528833	0.693115	DENND4A	16.7204	17.7133	17.4875	16.8156	16.9122	16.4518	16.9333
0.914364	0.121797	-0.38187	0.767442	RC3H2	18.0988	17.8968	17.5129	17.3341	17.1647	17.6323	17.686
0.914072	0.121879	0.0282146	1.01975	KRT8	25.0443	25.0609	25.0233	25.0772	25.0935	25.0691	25.0443
0.913806	0.121953	-0.0444713	0.969645	GSPT1	22.632	22.6475	22.6409	22.6253	22.6298	22.5451	22.5823
0.913286	0.1221	0.206917	1.15422	NEPRO	17.973	17.6381	17.739	17.9641	18.0545	17.827	18.1154
0.913105	0.12215	-0.137424	0.909141	FSTL1	18.0467	18.1112	18.2402	18.0336	17.8535	18.0306	18.0633
0.913002	0.122179	0.117104	1.08456	ODR4	18.9691	18.878	19.0871	19.0867	19.1802	19.087	19.0267
0.912979	0.122186	-0.165877	0.891386	EML1	18.9569	19.1	19.2558	18.9648	18.9761	18.8079	19.0049
0.912881	0.122214	0.122675	1.08875	SPATA5L1	18.6527	18.5488	18.7684	18.871	18.7186	18.782	18.7458
0.912337	0.122367	-0.470868	0.72153	ZBTB33	18.0871	18.068	17.404	17.2056	17.7664	17.1236	17.4329
0.912257	0.122389	0.082366	1.05875	RNF114	19.7397	19.7675	19.7571	19.8951	19.9027	19.751	19.7999
0.911808	0.122516	1.15414	2.22552	ACTN1;ACTN2	16.4432	18.6849	17.5209	19.0519	17.937	18.882	18.9443
0.911624	0.122568	-0.073619	0.950251	FKBP7	18.6302	18.5942	18.6028	18.469	18.5755	18.6052	18.492
0.91138	0.122637	-0.229235	0.853087	FAM133A;FAM133B	19.1991	19.0892	18.98	19.0151	18.8761	18.5905	18.9591
0.911236	0.122677	0.357367	1.28109	CFAP410	16.6924	16.187	16.6134	16.8148	16.5729	16.8799	17.1521
0.911011	0.122741	-0.646966	0.638622	HOMER1	17.4254	16.9726	17.092	15.6841	16.8057	16.7224	16.8532
0.910837	0.12279	-0.198919	0.871203	KIF15	19.43	19.424	19.2077	19.2323	18.9983	19.0666	19.3227
0.910833	0.122791	-0.0157615	0.989134	HSPD1	26.5595	26.5507	26.5448	26.5419	26.5507	26.53	26.521
0.910706	0.122827	0.119893	1.08665	TUBB;TUBB3;TUBB4B	19.7603	19.743	19.9601	19.9095	19.9742	19.8922	19.9882
0.910284	0.122946	-0.267031	0.831028	PEX11B	19.4981	19.5588	19.0616	19.1757	18.9838	19.0626	19.2012
0.90995	0.123041	-0.150572	0.900893	ALG10;ALG10B	19.5289	19.4716	19.5381	19.3961	19.5147	19.1909	19.3476
0.909791	0.123086	-0.138315	0.90858	GLMN	18.809	19.0757	18.9463	18.761	18.8649	18.7405	18.855
0.909757	0.123096	0.34823	1.273	FBRSL1	17.3848	16.8072	17.0972	17.2507	17.3324	17.4583	17.7371
0.909521	0.123163	-0.0566665	0.961483	C11orf54	20.3857	20.3538	20.417	20.2877	20.3857	20.2989	20.343
0.909474	0.123176	-0.100415	0.932765	FAM114A1	18.6625	18.5977	18.5212	18.4229	18.5861	18.5084	18.4561
0.90919	0.123256	-0.223015	0.856773	SLC35A4	20.9171	20.8802	20.8034	20.85	20.7715	20.5165	20.4375
0.908987	0.123314	-0.374014	0.771633	TSPAN14	15.8265	15.8057	16.1894	15.4823	15.2651	15.9647	15.554
0.908866	0.123349	0.0972606	1.06974	GLRX3	21.0886	20.9601	21.0886	21.1457	21.0559	21.2125	21.1581
0.908593	0.123426	-0.0783672	0.947129	UCK2	21.2302	21.2419	21.1825	21.1332	21.1269	21.2302	21.0691
0.907975	0.123602	0.316383	1.24521	CCDC102A	16.7347	16.8796	16.5285	16.9313	16.722	17.2435	17.2257
0.907226	0.123815	-0.0456491	0.968854	CRTC1	19.7159	19.6683	19.7127	19.6568	19.6947	19.6076	19.6542
0.906903	0.123907	0.396604	1.31641	AKTIP	16.4437	16.3827	16.7595	17.0539	17.2232	16.4703	16.9535
0.906873	0.123916	0.0312799	1.02192	NDE1	20.002	19.9742	19.9459	20.0292	19.9882	20.002	20.002
0.906872	0.123916	-0.043289	0.97044	PIN1	22.8365	22.823	22.7975	22.823	22.741	22.7836	22.7553
0.906768	0.123946	0.0438981	1.0309	EXOC8	20.3857	20.343	20.343	20.3538	20.4375	20.4067	20.4067
0.90653	0.124014	-0.209793	0.864662	VAPA;VAPB	18.586	18.6207	18.9764	18.5439	18.5109	18.4182	18.5986
0.906202	0.124108	0.0640305	1.04538	RRP9	20.9459	20.9388	20.9882	20.9812	21.0088	21.1015	20.9951
0.905932	0.124185	-0.061433	0.958312	TBL2	20.1332	20.1079	20.0691	20.0426	20.0292	20.1079	19.9882
0.904907	0.124478	-0.13681	0.909528	TRABD	20.2877	20.3538	20.1079	20.1206	20.0156	20.1825	20.1332
0.904564	0.124577	-0.0550601	0.962554	LAMC1	20.0156	20.0426	20.002	19.8957	20.002	19.9742	19.9882
0.904251	0.124666	0.498031	1.41228	WWTR1	15.452	15.9371	16.2467	NaN	16.3736	16.5722	16.184
0.903417	0.124906	-0.132906	0.911993	TBC1D22B	18.6796	18.7324	18.4712	18.467	18.5034	18.4521	18.5568
0.903077	0.125004	-0.100771	0.932534	HSP90AB1;HSP90AB4P	21.8727	21.8987	21.953	21.7098	21.7634	21.8576	21.8987
0.902322	0.125221	-0.0349754	0.976048	PPP1CA;PPP1CB;PPP1CC	23.0967	23.0376	23.0983	23.0342	23.0459	23.0625	23.0275
0.902294	0.125229	0.0808145	1.05761	PHF2	19.2031	19.1906	19.1276	19.2748	19.339	19.1904	19.2142
0.90228	0.125233	0.0437307	1.03078	ILVBL	22.2961	22.2564	22.2621	22.3239	22.3511	22.3211	22.265
0.902231	0.125247	0.0822145	1.05864	ATG9A	19.8357	19.882	19.8399	19.8592	19.9742	19.89	20.0156
0.901388	0.125491	0.134301	1.09756	ADAT3	18.8357	18.958	18.9316	18.8835	19.0858	19.0587	19.1429
0.901163	0.125556	-0.503595	0.705347	RFTN1	16.9199	16.818	16.9735	16.7839	15.7724	16.6958	16.3487
0.901014	0.125599	-0.204501	0.867839	DNMT3A	18.866	18.7617	18.673	18.6463	18.326	18.7193	18.5578
0.900871	0.12564	-0.194861	0.873657	CARNMT1	17.5864	17.8963	17.4884	17.4567	17.5086	17.4044	17.4789
0.900215	0.12583	-0.378064	0.76947	CANX;CLGN	18.5546	18.9986	18.8997	18.6308	18.3191	18.7213	18.0869
0.900209	0.125832	0.279813	1.21404	CLSPN	18.4916	18.1517	18.1756	18.7729	18.6677	18.3167	18.4539
0.900112	0.12586	-0.0570041	0.961258	PIR	20.2419	20.2302	20.2535	20.2066	20.2185	20.2066	20.1079
0.900077	0.12587	0.0325713	1.02283	RCC1	23.0088	22.9864	22.9423	23.0207	22.9951	23.0122	23.019
0.899346	0.126082	0.0214044	1.01495	MACF1	20.2877	20.2764	20.3101	20.3101	20.3321	20.2989	20.3101
0.899094	0.126155	0.896842	1.86199	GOLGA7	17.7775	16.1554	17.9824	18.3159	18.0693	18.2999	18.1225
0.898685	0.126274	0.0632672	1.04483	SPTLC1	21.6051	21.5638	21.6141	21.632	21.6628	21.7307	21.6051
0.898641	0.126287	0.0355891	1.02498	CCT6A	24.1565	24.1015	24.1332	24.1332	24.1871	24.1642	24.1795
0.898574	0.126306	0.418058	1.33613	TFE3	16.8135	17.5768	17.5407	17.8344	17.855	17.7138	17.5103
0.897996	0.126475	-0.116595	0.922362	HDGF;HDGFL2;PSIP1	19.9742	19.8681	19.7278	19.758	19.6921	19.7786	19.7319
0.897702	0.12656	-0.217654	0.859963	PLD1	17.773	17.3441	17.4019	17.3615	17.2833	17.3057	17.2042
0.897702	0.12656	0.528127	1.44206	ZNF689	16.8182	16.8569	15.9153	16.7551	17.167	17.2614	17.0496
0.897382	0.126654	0.0836256	1.05968	AKT2	19.8778	20.0156	20.0426	20.0559	20.0292	20.0951	20.0691
0.896713	0.126849	-0.0725347	0.950966	KIF21A	18.5889	18.6189	18.5433	18.5539	18.4948	18.4342	18.5618
0.896686	0.126857	0.0469448	1.03307	PCBP2	26.329	26.3187	26.3049	26.3049	26.391	26.3645	26.3975
0.896013	0.127054	-0.352068	0.78346	MAL2	17.4553	17.5234	17.4932	17.4987	16.9544	17.3117	16.7894
0.896001	0.127057	-0.322487	0.79969	CDC42BPA;CDC42BPB	19.5442	19.4861	19.5112	19.348	19.2902	19.3782	18.7489
0.895418	0.127228	-0.0756412	0.94892	ARSB	18.2191	18.3004	18.1379	18.1747	18.1369	18.1219	18.1404
0.895162	0.127303	-0.0654387	0.955655	CDC123	21.8346	21.8727	21.7955	21.8034	21.6929	21.7995	21.7796
0.895097	0.127322	1.29182	2.44837	FCHSD2	12.885	14.9594	15.1592	15.863	14.7428	16.1362	15.7634
0.894775	0.127416	-0.318605	0.801845	RER1	19.8758	19.8535	20.3538	19.6731	NaN	19.77	19.6842
0.894554	0.127481	-0.107755	0.928031	GPD1L	20.1946	20.1825	20.3321	20.0691	20.0821	20.2302	20.1332
0.894539	0.127486	0.724334	1.65214	LRP6	15.5053	16.4691	16.9807	17.3932	17.0313	17.0255	16.7209
0.894102	0.127614	-0.393453	0.761305	PROSER3	20.4775	20.4972	20.4775	20.2419	20.2989	19.5453	20.2764
0.894077	0.127621	-0.0463648	0.968373	TEX10	19.9164	19.8836	19.8998	19.8792	19.8972	19.8151	19.8226
0.893498	0.127791	-0.213787	0.862271	PDIA3;PDIA4	17.429	17.7955	17.3805	17.3174	17.2857	17.4207	17.261
0.893456	0.127804	-0.0481113	0.967202	CCDC47	21.0088	20.9672	20.9672	20.9024	20.9742	20.9601	20.895
0.89293	0.127959	0.126688	1.09178	NSD2	18.8078	18.8254	18.6184	18.7842	18.8598	18.9294	18.9354
0.892596	0.128057	0.398499	1.31814	BICD1	15.276	15.728	14.8819	15.5407	15.8611	15.6854	15.688
0.892479	0.128092	-0.0678116	0.954084	LRRC8A	18.6262	18.6977	18.6524	18.6595	18.5363	18.6111	18.5569
0.892381	0.128121	-0.10304	0.931069	TUBA1C;TUBA4A;TUBAL3	25.0894	25.0609	25.2021	24.9539	25.1214	24.9847	24.9977
0.892226	0.128166	0.0893208	1.06387	CD59	20.68	20.6453	20.8346	20.8191	20.8113	20.7955	20.8113
0.892092	0.128206	-0.186328	0.87884	TEX30	18.4899	18.5068	18.3053	18.3019	18.364	18.0326	18.2922
0.892063	0.128214	-0.0720924	0.951257	HDHD3	20.2535	20.1079	20.2066	20.1079	20.1332	20.0821	20.1457
0.891732	0.128312	-1.05344	0.481817	DNAJC17	20.0156	19.9601	20.0691	19.601	19.462	17.5098	19.2732
0.891516	0.128376	-0.0219072	0.98493	ACTR1A;ACTR1B	22.8839	22.8689	22.8839	22.8307	22.8614	22.8764	22.8595
0.891354	0.128424	-0.0958557	0.935717	FBXO22	20.4375	20.5451	20.3645	20.3645	20.2877	20.3538	20.4067
0.89126	0.128452	0.0523968	1.03699	NOP14	21.1269	21.1143	21.0426	21.1581	21.1079	21.1825	21.1395
0.89116	0.128481	0.137527	1.10002	GTPBP2	17.696	17.8563	17.5451	17.835	17.8472	17.8181	17.8463
0.890836	0.128577	0.0650288	1.04611	SORD	20.9171	20.8802	20.8802	20.8876	20.9601	20.953	21.0292
0.890734	0.128607	0.0590804	1.0418	SPECC1L	19.3102	19.2479	19.2623	19.3927	19.3392	19.3216	19.2767
0.890699	0.128618	0.0578125	1.04089	TUBA1C;TUBA4A;TUBA8;TUBAL3	26.7389	26.7389	26.7895	26.7517	26.8385	26.8623	26.8019
0.889833	0.128875	0.112287	1.08094	CDCA8	19.3775	19.2717	19.361	19.5755	19.3521	19.4488	19.4198
0.889685	0.128918	-0.0877872	0.940965	CENPM	20.8576	20.8576	20.9672	20.714	20.8576	20.8269	20.8269
0.889525	0.128966	0.0365961	1.02569	ORC4	20.1332	20.1581	20.1457	20.1704	20.1581	20.2302	20.1704
0.889491	0.128976	0.114397	1.08252	STX7	19.9292	19.8805	19.7231	19.9002	19.9459	20.0426	19.9459
0.889406	0.129001	0.0481647	1.03395	PPP2R1A	24.3578	24.4298	24.4041	24.3975	24.4614	24.4738	24.4488
0.888664	0.129222	-0.335292	0.792624	FLNB;FLNC	23.0789	22.7675	22.9189	22.9916	22.5545	22.4676	22.3321
0.888474	0.129278	-0.0280552	0.980741	KIF5B;KIF5C	22.343	22.3457	22.3294	22.3457	22.2877	22.2989	22.3129
0.888267	0.12934	-0.0617723	0.958086	VAPB	22.4701	22.4701	22.48	22.4247	22.4626	22.3294	22.4298
0.887907	0.129447	0.0444109	1.03126	HADHB	22.1079	22.0789	22.1301	22.1015	22.1642	22.1856	22.1488
0.88754	0.129557	1.37164	2.58765	MISP3	15.3533	NaN	13.5818	15.8603	NaN	15.7935	15.8639
0.887295	0.12963	0.331347	1.25819	DOCK11	17.541	17.4801	17.6121	17.6785	18.2224	18.0328	17.5692
0.887294	0.12963	0.101196	1.07266	MBOAT7	19.5648	19.4845	19.6185	19.7435	19.581	19.6057	19.6984
0.887083	0.129693	0.0704153	1.05002	SAMD4B	20.4476	20.3321	20.343	20.3962	20.4273	20.4775	20.4775
0.88689	0.129751	0.124556	1.09017	ARMC9	18.2657	18.0078	18.1708	18.2513	18.3423	18.2491	18.248
0.886484	0.129872	0.0857913	1.06127	CSTF2T	21.1457	21.2877	21.1704	21.2593	21.3376	21.3211	21.2302
0.886289	0.12993	-0.438725	0.737786	MSL2	15.4788	16.0964	16.1828	15.2179	15.3133	15.7926	15.5986
0.886098	0.129988	0.126231	1.09144	MYH10;MYH11;MYH14;MYH9	22.2535	22.0723	22.1143	22.2332	22.1673	22.3321	22.3592
0.885961	0.130029	-0.184819	0.87976	RBM4B	19.0277	18.8963	18.804	18.5162	18.8555	18.7794	18.7469
0.88595	0.130032	-0.20211	0.869278	NUMBL	18.9715	19.3403	19.0782	18.9064	18.9721	18.7897	19.0434
0.885624	0.13013	-0.0706522	0.952207	COQ6	19.8431	19.931	19.8453	19.7835	19.7425	19.8201	19.8639
0.885484	0.130172	-0.0468491	0.968048	DHFR	23.3376	23.3101	23.3101	23.2155	23.2961	23.3101	23.2679
0.884982	0.130322	0.153105	1.11196	CLP1	20.3645	20.4775	20.6276	20.6364	20.68	20.7389	20.5165
0.884342	0.130514	-0.0975461	0.934621	SAR1A	22.9477	22.9261	22.9899	22.9207	22.7369	22.848	22.9225
0.88395	0.130632	-0.202562	0.869006	PEX16	18.2757	18.0018	18.034	17.9128	18.0574	17.7071	17.9277
0.883831	0.130668	1.79598	3.4725	SLC52A2	NaN	17.8085	14.7424	18.1397	18.2127	17.8389	18.0945
0.883457	0.13078	0.0612295	1.04335	TSC2	21.6276	21.5777	21.6231	21.6186	21.7182	21.632	21.714
0.883448	0.130783	-0.0941876	0.9368	NEDD1	19.4299	19.4835	19.3912	19.2389	19.4294	19.3661	19.3283
0.883333	0.130818	-0.191859	0.875477	SMARCAD1	19.9221	19.8005	19.8408	19.4445	19.8466	19.7392	19.6202
0.882837	0.130967	0.0741337	1.05273	CDK2	21.8839	22.0292	21.9637	22.0258	22.0359	21.9916	22.0789
0.882374	0.131107	-0.0730411	0.950632	TBC1D23	19.7953	19.8939	19.8055	19.7321	19.6999	19.7867	19.8155
0.881829	0.131272	0.192638	1.14285	ZBED1	18.3781	17.9811	18.3079	18.3533	18.4779	18.4016	18.4272
0.881549	0.131356	0.154311	1.11289	CD276	18.6715	18.6416	18.8285	19.0297	18.8799	18.8082	18.7548
0.881193	0.131464	0.34644	1.27142	CPNE8	17.4418	17.5792	17.0272	17.892	17.8892	17.4957	17.5065
0.881065	0.131503	-0.0754692	0.949033	ALB	27.5463	27.4707	27.4707	27.3494	27.3992	27.4938	27.4394
0.880873	0.131561	-0.150674	0.900829	SETD2	20.1581	20.1332	20.1704	19.8652	19.9224	20.1825	20.0426
0.880825	0.131575	0.0550979	1.03893	TIMM50	22.0918	22.155	22.2096	22.1916	22.1946	22.2332	22.2096
0.880782	0.131589	-0.0375841	0.974285	ARCN1	22.7348	22.6992	22.6971	22.6364	22.6584	22.695	22.7013
0.880729	0.131605	0.403787	1.32298	GAS1	14.973	14.6595	14.2923	15.2263	15.1523	14.6637	15.1393
0.880079	0.131802	0.155478	1.11379	MADD	19.7398	19.6915	19.5704	19.8256	19.7302	20.002	19.7331
0.880057	0.131808	0.0985244	1.07068	DUSP12	20.0426	20.2535	20.1332	20.1946	20.265	20.2419	20.265
0.880027	0.131817	-0.491536	0.711267	VPS8	18.9361	19.7472	18.9834	18.5479	18.9215	18.4483	19.005
0.879801	0.131886	-0.474344	0.719794	SGK3	18.2134	18.2392	17.8719	17.6509	17.2407	18.2001	17.4437
0.879502	0.131977	0.0957685	1.06863	POR	21.2006	21.1143	21.1704	21.1395	21.2821	21.2764	21.3321
0.879169	0.132078	0.0326586	1.0229	CCAR2	23.3239	23.3101	23.3511	23.3645	23.3239	23.3778	23.3778
0.87915	0.132084	-0.115924	0.922791	ABCD1	18.5583	18.6513	18.6937	18.5507	18.6335	18.4665	18.4233
0.878028	0.132426	-0.0586615	0.960155	SPINDOC	19.2534	19.3154	19.2704	19.2573	19.1956	19.1654	19.2661
0.877826	0.132487	0.0270599	1.01893	SEPTIN7	22.3484	22.3239	22.3457	22.3805	22.3511	22.343	22.391
0.877635	0.132546	-0.166766	0.890837	BOLA1	20.4273	20.4476	20.4874	20.0559	20.3538	20.3857	20.3538
0.876958	0.132752	0.109815	1.07909	TMEM165	19.4027	19.4458	19.2232	19.5072	19.4883	19.4478	19.4248
0.876409	0.13292	0.120489	1.0871	KIF14	18.4032	18.4531	18.3076	18.5695	18.5967	18.4843	18.3833
0.876307	0.132951	-0.338	0.791137	EXTL3	17.2275	17.5319	17.2381	17.2452	16.6071	16.9565	17.1692
0.876192	0.132987	-0.187269	0.878267	DTX3L	19.1587	19.3897	19.1208	19.219	18.9096	19.0098	19.0048
0.876018	0.13304	0.127782	1.09261	TTF1	17.7323	17.806	17.9498	17.9572	18.0697	17.9078	17.894
0.875409	0.133227	-0.0394262	0.973042	MAT2A	23.0723	23.0983	23.1534	23.0886	23.0691	23.0509	23.0658
0.875047	0.133338	-0.26966	0.829515	DHRS13	17.9811	17.9362	17.8689	17.3088	17.8871	17.6663	17.7741
0.875022	0.133345	-0.0899123	0.93958	FN3KRP	19.255	19.3112	19.279	19.2572	19.0938	19.261	19.1553
0.874917	0.133378	0.151174	1.11047	PTPRF;PTPRS	19.5218	19.7001	19.5197	19.7407	19.8634	19.7399	19.5828
0.87462	0.133469	-0.089543	0.93982	DNM3	19.2925	19.2353	19.4094	19.2046	19.2004	19.2882	19.1985
0.874128	0.13362	0.427708	1.34509	NBR1	16.8449	16.1084	16.89	16.8025	17.216	16.9885	17.1616
0.873999	0.13366	0.142687	1.10396	PPP1R9B	18.591	18.766	18.6537	18.7182	18.7141	18.8835	18.9358
0.873906	0.133688	0.497615	1.41188	ISG20L2	18.1516	18.3068	17.8987	18.2208	18.8807	19.0969	18.2682
0.873904	0.133689	-0.0925099	0.93789	SALL2	18.8881	19.0373	18.9477	18.8438	18.8628	18.9509	18.8033
0.873247	0.133892	-0.248278	0.841901	TRNAU1AP	19.4523	19.2655	19.3185	19.2391	19.1587	18.7694	19.2215
0.873076	0.133944	0.226611	1.17008	LRRTM1	16.8272	17.2156	17.0172	17.3652	17.3639	17.1868	17.0706
0.873006	0.133966	0.0329126	1.02308	POGZ	20.4874	20.5069	20.4775	20.5165	20.5545	20.4874	20.5356
0.872479	0.134128	-0.342722	0.788552	FAM117B	18.2376	18.1715	18.2098	18.2305	17.5369	18.0322	17.6548
0.87233	0.134175	0.220365	1.16503	GATA4	16.6784	16.905	16.9123	16.8671	17.0044	17.2942	17.0434
0.872173	0.134223	-0.126668	0.915944	MTX2	20.7056	20.6364	20.6276	20.6276	20.6276	20.4576	20.4067
0.871969	0.134286	-0.480056	0.71695	RASSF8	17.7384	17.5086	16.9347	16.739	17.0833	17.2465	16.5866
0.871805	0.134337	-0.0358415	0.975463	FKBP5	21.0156	21.0359	21.0821	21.0088	21.0224	20.9812	21.0224
0.870787	0.134652	-0.356127	0.781259	XRCC3	20.417	20.1206	20.5165	20.1332	20.1581	20.1332	19.5565
0.870731	0.134669	0.106146	1.07635	MTMR11	20.7796	20.9601	21.0088	21.0426	21.0224	20.9951	21.0292
0.870634	0.1347	0.477762	1.39258	UBE2F	17.5837	17.144	16.9482	17.4864	18.252	17.5488	17.5252
0.870606	0.134708	-0.0224606	0.984552	POLA2	21.5685	21.5404	21.5545	21.5261	21.5545	21.5117	21.5356
0.870376	0.13478	0.217771	1.16294	RALGAPA1	18.4102	18.718	18.856	18.8752	18.7707	18.8823	18.9886
0.869549	0.135037	-0.0553393	0.962368	PCYT2	20.1704	20.1457	20.1332	20.0426	20.0691	20.1581	20.1079
0.868927	0.13523	-0.186436	0.878774	TRPT1	19.429	19.3698	19.2915	19.4274	19.1179	19.0885	19.0743
0.868196	0.135458	0.0572937	1.04051	CXXC1	18.8351	18.758	18.8336	18.8143	18.8568	18.8837	18.91
0.868026	0.135511	-0.470155	0.721887	KIAA0753	15.7304	16.2197	16.1618	15.6083	15.7652	15.0078	15.8873
0.867946	0.135536	-0.0715132	0.951639	SPTB;SPTBN1;SPTBN2	21.8191	21.8727	21.8191	21.6971	21.7594	21.85	21.7553
0.867154	0.135783	0.167413	1.12304	RFK	19.2549	19.4185	19.5185	19.6857	19.4073	19.6003	19.5655
0.866821	0.135887	-0.0282324	0.980621	DIAPH1	21.5638	21.5823	21.5592	21.5451	21.5261	21.5731	21.5165
0.866523	0.135981	0.443134	1.35955	TMEM129	17.0427	16.5399	NaN	17.3465	16.9845	17.0901	17.5166
0.866501	0.135987	0.687403	1.61038	LIMCH1	15.9519	15.3303	16.3429	16.9162	16.8344	16.6788	15.8203
0.866361	0.136031	0.265294	1.20188	CEBPG	NaN	13.5873	13.7984	13.9866	13.9297	NaN	NaN
0.86609	0.136116	0.191834	1.14221	B3GALT6	19.089	18.8895	19.048	19.3349	19.1221	19.3344	19.0113
0.865848	0.136192	-0.0442382	0.969802	PHF3	18.8796	18.9292	18.8338	18.8521	18.8247	18.8208	18.8489
0.865792	0.13621	0.0713642	1.05071	CC2D1A	20.0951	20.0821	20.0426	20.1457	20.0559	20.2066	20.1704
0.864797	0.136522	0.0647076	1.04587	YWHAB	22.7533	22.7327	22.6453	22.7655	22.7348	22.8307	22.7695
0.864678	0.13656	1.52208	2.87205	MAOB	16.8619	16.3674	18.3074	NaN	NaN	18.6302	18.7718
0.864533	0.136605	-0.100496	0.932712	TIA1;TIAL1	22.8034	22.9079	22.9951	22.7203	22.8269	22.8171	22.8423
0.864518	0.13661	0.0979412	1.07025	LMF2	19.0672	19.1714	19.0086	19.276	19.1595	19.1323	19.1535
0.864265	0.136689	0.425156	1.34272	PEX13	15.4895	15.5643	15.073	15.8801	15.3038	16.0905	15.9286
0.864145	0.136727	0.304631	1.2351	FBXO46	17.5584	17.1673	17.273	17.6989	17.4774	17.4248	17.949
0.86408	0.136748	-0.111804	0.92543	MT-ATP6	20.3321	20.2989	20.1206	20.1946	20.1079	20.1704	20.0821
0.864052	0.136757	-0.0691609	0.953192	UFD1	22.2036	22.2302	22.2564	22.2477	22.1581	22.1015	22.1363
0.863794	0.136838	-0.0992411	0.933524	CKM	21.6276	21.6006	21.5261	21.5961	21.502	21.4015	21.4425
0.863704	0.136866	-0.0451759	0.969172	EIF3F	22.7161	22.6584	22.6431	22.6164	22.5915	22.6584	22.6431
0.863641	0.136886	0.0412521	1.02901	ATP6V1E1	21.7307	21.7876	21.7675	21.8113	21.8346	21.7594	21.8073
0.863236	0.137014	-0.0330302	0.977365	PRPF19	23.7796	23.7594	23.7995	23.7182	23.7695	23.7286	23.7695
0.862934	0.137109	-0.277689	0.824911	PPM1E	18.5133	18.1479	18.1696	17.7738	18.0436	17.9196	18.2601
0.862724	0.137175	-0.120677	0.919756	LGALS1	21.1886	21.2933	21.1765	21.2066	21.1015	20.9601	21.1269
0.862635	0.137204	-0.0725651	0.950946	TNPO2	19.7182	19.7312	19.6459	19.6796	19.5504	19.6103	19.6632
0.862522	0.137239	0.134994	1.09809	SAC3D1	19.7936	19.9026	19.6115	19.8911	19.8725	19.8791	19.9742
0.86237	0.137287	0.140102	1.10198	FZD2	18.397	18.3446	18.4997	18.6611	18.5817	18.3864	18.5862
0.862281	0.137315	-0.165085	0.891876	HSP90AA1;HSP90AA2P	21.417	21.4015	21.5404	21.1581	21.1704	21.3805	21.4425
0.862096	0.137374	0.0577013	1.04081	PUF60	23.3239	23.4041	23.3101	23.4041	23.3778	23.4551	23.3778
0.861974	0.137413	-0.142098	0.9062	BCKDK	19.4456	19.3503	19.4532	19.4599	19.2414	19.2261	19.1695
0.861832	0.137457	0.565682	1.48009	UBXN8	15.922	16.6681	15.9053	16.1601	16.7463	16.9119	17.105
0.861631	0.137521	0.0768159	1.05469	C19orf54	19.3958	19.2956	19.3586	19.4282	19.3409	19.4614	19.4767
0.861615	0.137526	-0.28868	0.818651	DZIP3	17.6275	18.0856	18.1394	17.5834	17.6405	17.5408	17.8839
0.861415	0.137589	-0.45417	0.72993	BCL11A	16.0403	16.341	16.0082	15.5908	15.196	16.1845	15.7314
0.860889	0.137756	-0.415408	0.749807	ATP7A	16.8185	17.3042	16.6594	16.3837	16.8379	16.1822	16.6441
0.86075	0.1378	-0.385472	0.765529	MAPK8;MAPK9	18.0051	17.3945	17.8236	16.9754	17.3705	17.5568	17.5195
0.860724	0.137808	0.0639938	1.04536	FDXR	21.7098	21.6757	21.7715	21.8152	21.7955	21.8073	21.714
0.860557	0.137862	-0.636687	0.643188	MARK1;MARK3	18.4153	18.8869	19.1861	17.7328	18.7753	17.7743	18.4886
0.860091	0.13801	0.117141	1.08458	AGO1;AGO2	20.0691	20.2066	20.2302	20.1704	20.3752	20.2764	20.3211
0.859528	0.138189	0.124114	1.08984	GEMIN8	18.5118	18.5096	18.6472	NaN	18.5817	18.7261	18.7332
0.859294	0.138263	-0.3051	0.809386	CDC42EP2	18.0237	17.6338	17.974	17.4853	17.9242	17.434	17.4449
0.859127	0.138316	-0.0771362	0.947937	CTSA	19.4486	19.541	19.455	19.4828	19.3992	19.4012	19.3344
0.858336	0.138568	-0.116176	0.92263	NISCH	20.4775	20.654	20.5165	20.5165	20.4576	20.3211	20.4375
0.857332	0.138889	-0.313389	0.804749	DEPTOR	18.2154	17.5618	18.021	17.4337	17.6579	17.6888	17.697
0.857047	0.13898	-0.612011	0.654284	PLEKHM2	18.9907	18.6808	17.6439	17.7739	17.693	17.9707	17.8682
0.856804	0.139058	-0.531094	0.69203	CNNM2	17.1985	17.4722	16.7021	16.9962	16.1347	16.848	16.3938
0.856793	0.139062	0.114435	1.08255	SYNGR2	19.0576	19.1106	18.9851	19.0927	19.0706	19.2505	19.2483
0.856754	0.139074	-0.0166812	0.988504	CTPS1	22.0854	22.0625	22.0821	22.0493	22.0493	22.0723	22.0691
0.856654	0.139106	0.0582321	1.04119	GNAI2	22.5498	22.4923	22.4972	22.5285	22.5333	22.5915	22.632
0.856399	0.139188	-0.0260935	0.982076	PTCD3	20.6364	20.5915	20.6453	20.6006	20.5915	20.5915	20.6096
0.856174	0.13926	0.43971	1.35633	TNRC6A;TNRC6C	18.7602	18.7013	17.8572	18.982	18.8635	18.7591	18.9126
0.856136	0.139272	-0.273043	0.827572	MPLKIP	17.6679	17.8489	17.6947	17.51	17.6374	17.0978	17.6113
0.856052	0.139299	-0.054512	0.96292	AP1S1	19.3961	19.4338	19.4084	19.2938	19.3903	19.3444	19.4045
0.855662	0.139424	-0.0904789	0.939211	KTI12	19.9601	20.0156	20.0951	19.9601	20.0156	19.8749	19.8819
0.855569	0.139454	0.191344	1.14183	STK39	19.0644	18.9776	19.1679	19.1339	19.1674	19.2415	19.5025
0.855402	0.139508	0.738204	1.6681	SYNGR1	19.888	20.0951	18.5108	20.2066	20.1457	20.3857	20.2066
0.8547	0.139733	-0.479355	0.717298	ERG28	19.0444	18.9392	18.7217	17.7704	18.5498	18.7435	18.6258
0.85469	0.139736	0.0524084	1.03699	RRP1B	20.9672	20.9882	20.8876	20.9812	21.0224	20.9742	21.0224
0.854202	0.139894	-0.281057	0.822988	RPUSD4	17.3905	17.4845	17.607	17.0449	17.551	17.2688	16.987
0.853921	0.139984	0.0732419	1.05208	CELF1	22.2764	22.3129	22.343	22.2961	22.4501	22.3805	22.4092
0.853858	0.140005	-0.10086	0.932477	ARAF	20.0691	19.8584	20.0292	19.8879	19.8964	19.8381	19.9163
0.853458	0.140133	-0.482863	0.715556	HSP90AA4P	22.3101	22.5823	21.9243	21.9985	21.3211	22.1795	21.6584
0.853354	0.140167	-0.0727032	0.950855	GOLGA2	20.1332	20.0821	20.2185	20.1079	20.1079	20.0292	20.0426
0.853239	0.140204	-0.073398	0.950397	KRT17	20.3752	20.3211	20.3752	20.1946	20.2989	20.3538	20.2877
0.85295	0.140298	0.176303	1.12998	ELOF1	18.5929	18.5471	18.4309	18.5697	18.5603	18.834	18.8359
0.852684	0.140383	0.206488	1.15388	EPB41L1	18.8046	18.6993	18.5159	18.992	18.647	18.9047	18.9754
0.852679	0.140385	0.133312	1.09681	FASTKD2	19.4544	19.646	19.7316	19.8186	19.7498	19.7204	19.6871
0.852093	0.140575	0.157917	1.11568	PSEN2	17.5582	17.3568	17.2498	17.5575	17.4595	17.6556	17.5121
0.85183	0.14066	-0.274515	0.826728	EPB41;EPB41L3	18.7896	19.2374	19.1638	18.9018	18.7403	18.7252	NaN
0.851605	0.140733	0.0857255	1.06122	MAVS	20.3101	20.3962	20.2764	20.4375	20.3321	20.4874	20.3962
0.851445	0.140785	-0.195966	0.872988	ARL8A	19.353	19.6956	19.5599	19.4976	19.1879	19.3463	19.3289
0.84968	0.141358	0.350089	1.27464	MTFR1	19.5889	19.2767	19.4817	20.0292	19.6253	20.0951	19.4473
0.849654	0.141366	-0.0966191	0.935222	FUS	21.1206	21.0224	21.2066	20.9882	20.9812	21.0088	21.1015
0.849535	0.141405	0.0602603	1.04265	RBM22	20.8113	20.8727	20.7634	20.9316	20.8576	20.85	20.8651
0.849357	0.141463	0.119176	1.08611	VPS26A	22.7995	22.7856	22.7327	23.0393	22.7796	22.8385	22.9098
0.848322	0.1418	0.860446	1.8156	ISL2	16.5873	15.3327	16.4763	16.1704	17.0073	17.1492	17.6433
0.848112	0.141869	0.234891	1.17682	VPS37C	19.7621	19.5715	20.0691	20.1206	19.8982	20.0292	20.0951
0.847994	0.141908	-0.0999509	0.933065	ATM	17.9111	17.9546	18.0847	17.7931	17.9375	17.9097	17.8938
0.847783	0.141977	-0.139093	0.90809	POFUT1	20.4676	20.3101	20.5731	20.1946	20.3752	20.3211	20.3538
0.847213	0.142163	0.644928	1.56366	FBXO17	18.6113	18.8766	18.2681	18.4403	19.3448	19.8177	19.3183
0.84678	0.142305	0.519408	1.43337	BET1L	18.3437	17.1476	17.67	18.1831	18.3436	18.3375	18.0953
0.846338	0.14245	0.286752	1.21989	ST3GAL2	15.6255	15.2242	15.6429	15.5884	15.901	15.6428	16.005
0.846208	0.142492	-0.229353	0.853017	RRN3	17.479	17.5076	17.6289	17.5384	17.0535	17.4176	17.2271
0.846099	0.142528	-0.113191	0.924541	RSBN1	19.1511	19.1694	19.2088	19.1892	19.0824	18.9282	19.0532
0.845965	0.142572	-0.0309076	0.978804	ROCK1	19.5821	19.5681	19.6044	19.5805	19.572	19.5302	19.5329
0.845696	0.14266	0.188644	1.13969	BRAF	16.4064	16.7564	16.7219	16.8144	16.6952	16.9238	16.834
0.845476	0.142733	-0.238473	0.847642	NIPSNAP3A	18.4727	17.9385	18.1996	17.9673	18.0296	18.0103	17.8534
0.845115	0.142852	0.0254151	1.01777	DDI2	21.265	21.2361	21.2302	21.2419	21.2707	21.2877	21.2764
0.845027	0.14288	-0.541117	0.687239	RAB11B	19.4054	19.7143	20.0156	19.4753	18.4803	19.393	19.3341
0.845012	0.142885	-0.237415	0.848264	ING4	18.5313	18.2364	18.6553	18.3436	18.3861	18.1335	18.0846
0.844991	0.142892	-0.0929217	0.937622	EIF2B1	20.8727	20.8876	20.9951	20.7223	20.8346	20.8576	20.8876
0.844585	0.143026	-0.370542	0.773492	JAM3	20.0691	20.5451	20.5638	20.3101	20.0691	20.0691	19.6403
0.844441	0.143074	0.169072	1.12433	ST7;ST7L	16.9592	16.8571	17.1415	NaN	17.1779	17.0745	17.2126
0.843998	0.143219	0.0366632	1.02574	RTCA	21.2125	21.1886	21.2006	21.2006	21.2821	21.2243	21.2419
0.843417	0.143411	-0.314674	0.804033	NET1	16.0509	15.8382	16.3015	16.0062	15.7224	15.432	15.8347
0.843415	0.143412	-0.214365	0.861926	NR2C1;NR2F6;RXRA;RXRB	20.5165	20.5261	20.5451	20.6186	20.265	20.2302	20.1457
0.843191	0.143486	0.0553436	1.03911	ADK	20.4676	20.3752	20.4375	20.4476	20.4676	20.5356	20.4775
0.842985	0.143554	-0.173268	0.886831	MYH14;MYH9	20.0559	20.1206	19.9742	20.0426	19.9169	19.663	19.8853
0.842981	0.143555	0.139274	1.10135	ARG2	18.2258	18.385	18.2693	18.301	18.4958	18.3717	18.5621
0.842897	0.143583	0.500196	1.41441	ID3	17.048	17.0524	16.0321	17.183	17.2098	17.1216	17.3298
0.842875	0.14359	0.070502	1.05008	ATAD3A	21.6971	21.7756	21.8269	21.8423	21.7756	21.8764	21.8538
0.84228	0.143787	0.08495	1.06065	C18orf25	19.4854	19.5424	19.5995	19.6011	19.6356	19.7176	19.5552
0.842019	0.143874	-0.280727	0.823176	SERPINC1	18.5781	18.6824	18.473	18.1628	18.6843	18.2115	18.1298
0.841887	0.143917	0.12331	1.08923	MYO1E	18.9783	19.1559	18.9276	19.1261	19.166	19.0583	19.2252
0.841772	0.143955	0.134795	1.09794	PCIF1	18.4503	18.301	18.3642	18.5934	18.5078	18.5837	18.3416
0.841514	0.144041	-0.432238	0.741111	FUT8	16.5608	17.0812	17.0273	16.5016	16.8776	16.0197	16.4312
0.841356	0.144093	0.051582	1.0364	CFL1;CFL2	26.1546	26.1115	26.1075	26.1155	26.1795	26.1833	26.2262
0.841132	0.144168	0.18126	1.13387	TASOR2	17.0671	16.8933	17.0463	17.2509	16.9511	17.3103	17.2216
0.840691	0.144314	0.115627	1.08345	SMG5	19.4166	19.3371	19.2774	19.3212	19.5127	19.5407	19.4628
0.840612	0.14434	-0.308445	0.807512	UXT	19.1355	19.5107	19.2767	19.2402	18.6347	19.0271	19.0949
0.840227	0.144469	-0.465693	0.724123	FBRS	17.707	18.486	18.6139	17.603	18.109	17.726	17.775
0.840059	0.144524	0.147456	1.10761	MMS22L	16.7942	16.9759	16.9095	16.9899	16.9744	17.225	16.9733
0.840024	0.144536	-0.174699	0.885952	BRCA1	18.064	18.2557	18.2087	18.1091	18.0801	18.0357	17.7808
0.840012	0.14454	0.054736	1.03867	PKP2	20.1332	20.0691	20.0691	20.1079	20.1704	20.1946	20.1079
0.839867	0.144588	0.158439	1.11608	CHMP1A	20.9812	21.2933	21.2764	21.2821	21.343	21.3211	21.4221
0.839742	0.14463	-0.208635	0.865355	TARBP2	19.5027	19.5281	19.4426	19.4259	19.284	18.9978	19.4223
0.839678	0.144651	0.0792788	1.05649	PBDC1	20.5823	20.6971	20.6971	20.6628	20.7955	20.7389	20.7553
0.839652	0.14466	-0.040448	0.972353	NAPA	21.2243	21.1886	21.2185	21.2125	21.1581	21.1825	21.1269
0.839195	0.144812	-0.0571451	0.961164	SEPHS1	20.8576	20.8802	20.8651	20.7796	20.8802	20.8269	20.7553
0.839195	0.144812	0.368875	1.29135	LIPA	17.5479	18.0455	17.2258	17.8816	17.8556	18.1281	18.0358
0.839043	0.144863	0.099467	1.07138	MFN2	20.3321	20.4476	20.2185	20.4476	20.4576	20.4273	20.3962
0.838414	0.145073	-0.137031	0.909389	RARS2	19.7036	19.6236	19.5916	19.4939	19.632	19.3342	19.5502
0.838338	0.145098	0.119847	1.08662	NSMCE1	19.2085	19.1526	19.0655	19.1614	19.4023	19.256	19.2284
0.83799	0.145214	0.0517399	1.03651	NOL10	20.3857	20.4476	20.4576	20.4576	20.4874	20.5356	20.4476
0.837809	0.145275	0.316018	1.24489	NSL1	18.0401	18.4351	18.1793	18.5198	18.2023	18.5706	18.844
0.837666	0.145323	-0.0385477	0.973635	MPP2	18.9443	18.9002	18.87	18.8627	18.8713	18.8925	18.8385
0.837007	0.145543	0.306159	1.23641	FERMT3	16.8952	17.3176	16.9556	17.5956	17.5219	17.2337	17.098
0.836327	0.145772	-0.290161	0.817811	GPR180	18.3267	18.273	18.321	18.2934	17.6218	18.0423	18.1095
0.836103	0.145847	0.163255	1.11981	ATRN	17.4762	17.3712	17.1296	17.5714	17.4988	17.4054	17.4799
0.835869	0.145925	0.151735	1.1109	UQCC2	19.9056	19.6653	19.683	19.9882	19.9459	19.7568	19.9212
0.835804	0.145947	0.132654	1.09631	NOL8	18.7986	18.8852	18.7541	18.7984	18.9485	18.9459	19.0884
0.835469	0.14606	0.122916	1.08893	TOR1B	18.1101	18.2456	18.218	18.2018	18.2711	18.4509	18.3329
0.835185	0.146155	0.0235454	1.01645	TLN1	22.8932	22.8595	22.8423	22.8764	22.8969	22.895	22.8858
0.83457	0.146363	0.61943	1.53627	CMPK2	16.8833	16.4566	16.2608	16.3984	17.72	17.2828	17.2108
0.834504	0.146385	-0.173045	0.886969	NRP1	17.7681	17.8254	17.9544	17.515	17.582	17.8284	17.7796
0.834437	0.146408	0.11862	1.0857	RPS29	22.7715	22.895	22.8014	22.8404	22.8858	23.0789	22.9601
0.834265	0.146465	-0.17595	0.885185	TUBB4A	20.7223	20.7056	20.7056	20.6628	20.5451	20.6453	20.2877
0.833869	0.146599	-0.295499	0.81479	MTO1	16.8617	16.8195	16.5155	16.7953	16.2938	16.4006	16.2573
0.833833	0.146611	0.0302194	1.02117	DCAF13	20.5545	20.5261	20.5823	20.5731	20.6006	20.5638	20.6006
0.833795	0.146624	0.0652962	1.0463	EIF3K	23.5638	23.5869	23.6209	23.5754	23.654	23.6757	23.7182
0.833264	0.146803	0.162519	1.11924	AP5B1	17.5315	17.5167	17.4111	17.8334	17.6963	17.5837	17.4824
0.832773	0.146969	0.0582514	1.0412	TIGAR	21.1457	21.2066	21.1704	21.1946	21.2989	21.2477	21.1886
0.832445	0.14708	0.17163	1.12633	BUB1	17.9536	17.8579	18.2097	18.1203	18.1113	18.2854	18.1979
0.832394	0.147098	0.150522	1.10997	LSM12	21.3156	21.0951	21.0886	21.3857	21.2877	21.4118	21.1825
0.831875	0.147273	-0.0481545	0.967173	TBCB	22.1332	22.1642	22.0756	22.0756	22.0459	22.1174	22.0658
0.831453	0.147417	-0.0259066	0.982203	SUPT16H	23.6096	23.5869	23.5983	23.5522	23.5983	23.5522	23.5869
0.83141	0.147431	-0.210652	0.864146	WDR76	17.8142	17.7664	17.8317	17.605	17.8616	17.3636	17.5436
0.830921	0.147597	0.0445579	1.03137	PNKP	20.1457	20.1079	20.0951	20.1079	20.1581	20.1825	20.1946
0.830736	0.14766	0.0294714	1.02064	FBL	23.3511	23.391	23.391	23.4041	23.417	23.4298	23.3778
0.830612	0.147702	-0.790371	0.578195	ZFHX3;ZFHX4	16.1282	16.3407	16.3508	15.5618	15.6958	16.2596	14.4143
0.830498	0.147741	-0.107321	0.92831	GNA11;GNAQ	21.002	21.0292	20.9459	20.9171	20.9951	20.8727	20.7553
0.83031	0.147805	-0.0411061	0.97191	ACIN1	21.8461	21.8346	21.7836	21.823	21.7634	21.7553	21.7796
0.82998	0.147918	0.0418644	1.02944	PRKAA1	20.7471	20.68	20.7553	20.8034	20.7471	20.7634	20.7634
0.829893	0.147947	-0.170534	0.888514	C9orf72	18.018	17.7211	17.9081	17.8366	17.5958	17.6329	17.782
0.829736	0.148001	-0.3077	0.807928	SNX24	16.8386	16.7344	16.8605	NaN	16.8088	16.4702	16.2315
0.829632	0.148036	0.0960908	1.06887	BRAP	20.4874	20.6006	20.6006	20.654	20.6096	20.7715	20.6006
0.829563	0.14806	0.0454194	1.03198	TBCC	21.0821	21.0691	21.002	21.1206	21.0691	21.0756	21.1206
0.829405	0.148114	0.115579	1.08341	TLE5	20.5451	20.7796	20.7307	20.8802	20.7796	20.7634	20.7796
0.828757	0.148335	-0.0408244	0.972099	BZW1	22.4751	22.4451	22.4676	22.4526	22.4551	22.3778	22.4015
0.828711	0.14835	-0.0200154	0.986222	STAU1	21.9566	21.9637	21.9423	21.9352	21.9316	21.9566	21.9134
0.828111	0.148556	0.0444069	1.03126	WAC	20.002	20.0292	20.002	20.002	20.0951	20.0821	20.0426
0.828099	0.14856	0.0834724	1.05957	SURF6	20.3962	20.3101	20.2302	20.3857	20.3962	20.343	20.4576
0.826972	0.148946	0.108794	1.07833	SLC25A12	19.0742	19.0158	19.0668	19.087	19.1794	19.3019	19.076
0.826932	0.148959	-0.687638	0.62087	SSR1	20.2535	20.0156	20.3538	19.822	19.187	20.2877	18.7833
0.82684	0.148991	-0.188324	0.877625	SLC4A7	19.5498	19.412	19.2955	19.3279	19.1117	19.3973	19.0862
0.826489	0.149111	-0.0772982	0.947831	SPATS2L	19.4655	19.3375	19.3109	19.3308	19.3174	19.2525	19.2753
0.826005	0.149278	0.437203	1.35398	FAM98A;FAM98B	20.9098	19.9882	20.9024	21.0756	21.002	21.0224	21.0493
0.82559	0.149421	-0.172679	0.887194	RAB13;RAB3A;RAB3B;RAB3D;RAB8A;RAB8B	21.6843	21.85	21.8385	21.3962	21.7512	21.6714	21.654
0.825564	0.149429	-0.0510136	0.965258	ALDOC	20.2764	20.1704	20.2535	20.2066	20.1581	20.1946	20.1704
0.825368	0.149497	-0.112073	0.925258	COA6	20.6276	20.5165	20.3645	20.3645	20.4273	20.3752	20.3962
0.824725	0.149718	-0.157386	0.896648	COG3	19.3542	19.1341	19.204	19.1917	18.9206	19.1619	19.0194
0.824668	0.149738	0.0812362	1.05792	MRPL22	21.0224	21.0156	21.0224	21.2006	21.1332	21.0292	21.0426
0.824339	0.149851	0.0880032	1.0629	AKAP2	20.0156	19.9459	20.0951	20.1332	20.0156	20.1206	20.1581
0.823824	0.150029	-0.107551	0.928162	RXRA;RXRB	19.2438	19.3419	19.2471	19.2547	19.2504	19.0665	19.1085
0.823794	0.15004	0.0553753	1.03913	UQCRC1	22.5983	22.7013	22.68	22.6757	22.7013	22.741	22.743
0.823763	0.15005	0.189004	1.13998	ENO3	20.1946	19.9459	20.1457	20.2989	20.2989	20.4576	20.0821
0.823742	0.150058	0.214814	1.16055	RAP2B	19.2329	19.6715	19.33	19.5738	19.7705	19.62	19.5409
0.823739	0.150059	-0.216973	0.860369	SERPINF1	18.8996	19.191	18.8964	18.5411	18.919	18.8561	18.7987
0.823491	0.150144	0.108922	1.07842	IKBKG	18.9792	18.9273	18.9277	18.9008	19.0745	19.1416	19.0977
0.822856	0.150364	0.0895718	1.06405	CRIPT	20.1206	20.0292	20.0691	20.2066	20.2535	20.0821	20.1079
0.822676	0.150426	0.179503	1.13249	PTPRA	19.1241	18.9163	19.2675	19.3599	19.33	19.1263	19.3122
0.822599	0.150453	-0.360157	0.77908	ADO	20.265	20.7471	20.3321	20.1825	19.684	20.3645	20.1206
0.822071	0.150636	-0.231659	0.851655	TMEM131	15.5002	15.7376	15.8822	15.4937	15.703	15.3884	15.3149
0.821762	0.150743	-0.0525788	0.964211	FAF2	21.1704	21.1457	21.1825	21.1143	21.0426	21.1457	21.1519
0.820914	0.151038	-0.118261	0.921298	MED14	19.4868	19.5165	19.4583	19.3282	19.2311	19.5	19.4163
0.820564	0.15116	0.109536	1.07888	PNPLA6	19.009	18.944	18.8897	19.1962	19.0189	19.0442	18.9691
0.820512	0.151178	-0.0409147	0.972038	LMAN2L	20.0951	20.1457	20.1079	20.0691	20.0292	20.0951	20.1079
0.820404	0.151215	1.14877	2.21725	TM2D2	15.9002	NaN	18.0167	18.0746	18.0878	18.1151	18.1513
0.820247	0.15127	0.0408088	1.02869	FARSB	22.8269	22.7856	22.7796	22.7955	22.8269	22.8764	22.8538
0.819931	0.15138	-0.157258	0.896728	BUD13	17.9685	18.2653	18.2712	17.9539	18.0589	18.0808	17.9506
0.819875	0.1514	0.0961979	1.06895	CTU1	19.8204	19.7279	19.8152	19.9316	19.9179	19.9316	19.7551
0.819234	0.151623	-0.0350768	0.97598	COPG2	20.953	20.9601	20.9098	20.9171	20.8876	20.9388	20.8802
0.818785	0.15178	0.0515461	1.03637	TMEM199	19.9601	20.0426	20.0691	20.0691	20.0691	20.1079	20.0559
0.818722	0.151802	-0.327563	0.796881	NEXN	16.1094	16.2437	16.5371	16.1261	15.7389	16.276	15.7358
0.818474	0.151889	0.098296	1.07051	DCAKD	20.5545	20.4775	20.5356	20.5261	20.7389	20.6453	20.5731
0.818176	0.151993	-0.102605	0.93135	HINT2	20.6276	20.5451	20.4874	20.5356	20.3538	20.5069	20.4067
0.817426	0.152256	0.0535601	1.03782	ITPK1	20.1332	20.1704	20.0821	20.1825	20.1825	20.1332	20.2302
0.817287	0.152305	0.481097	1.3958	BIN1	17.7682	17.576	17.0832	18.3228	17.9759	18.1099	17.419
0.817124	0.152362	-0.0811157	0.945326	PXN	19.5698	19.6053	19.5785	19.3955	19.5476	19.4935	19.5771
0.81671	0.152507	-0.0474272	0.96766	WDR61	21.5869	21.6497	21.5961	21.5165	21.5498	21.5823	21.6051
0.81664	0.152532	0.12151	1.08787	RPF1	19.7953	19.8249	19.6644	19.9041	19.9459	19.7362	19.9459
0.816367	0.152627	-0.0268648	0.981551	RPS4X	25.2996	25.2607	25.275	25.2607	25.275	25.2243	25.2463
0.816348	0.152634	0.177293	1.13076	TSR2	19.3098	19.3302	19.3805	19.4004	19.7508	19.3664	19.5523
0.815873	0.152801	0.13637	1.09914	NFKBIB	18.504	18.4911	18.6083	18.5883	18.8469	18.5707	18.6772
0.815824	0.152818	0.0873305	1.0624	CARS2	20.3211	20.4676	20.4676	20.4576	20.4676	20.5731	20.5261
0.815756	0.152842	-0.262115	0.833865	IRF2BP2;IRF2BPL	19.762	19.8389	19.9226	19.606	19.4273	19.3559	19.9269
0.815593	0.1529	-0.0516814	0.964811	CTNNBL1	21.4775	21.4576	21.5309	21.4015	21.4972	21.4221	21.4273
0.815564	0.15291	-0.0643776	0.956358	PPFIA1	19.8624	19.8663	19.885	19.8568	19.7592	19.8667	19.7445
0.815488	0.152937	-0.148539	0.902164	ORC5	18.9269	19.018	18.9036	18.9588	18.6453	18.7284	18.8714
0.815454	0.152949	0.0927466	1.0664	ARHGAP5	19.1226	19.0528	19.0768	19.2724	19.0677	19.1493	19.2179
0.814287	0.15336	-0.0877484	0.94099	DNAJC13	19.9882	20.0156	19.9742	19.9316	19.8402	19.8322	20.0156
0.813996	0.153463	-0.0791305	0.946628	FAM83H	18.7365	18.818	18.7563	18.628	18.7306	18.634	18.7721
0.813957	0.153477	-0.080917	0.945456	MED4	19.564	19.5321	19.5168	19.4058	19.4966	19.3773	19.5472
0.813345	0.153693	-0.0974768	0.934666	EIF2B5	21.5165	21.5404	21.3962	21.4825	21.3045	21.4015	21.3592
0.813232	0.153733	0.108068	1.07778	PIP4K2B	18.8047	18.9138	19.0105	19.0227	19.0499	18.9201	19.0784
0.813185	0.15375	0.16748	1.12309	ITPRID2	18.6416	18.4753	18.7786	18.8383	18.6611	18.7669	18.931
0.813077	0.153788	0.0567411	1.04011	DST;MACF1	19.4371	19.4916	19.5403	19.5351	19.5762	19.4968	19.5775
0.812965	0.153828	0.069289	1.0492	TARS1;TARS3	23.7995	23.8858	23.7286	23.8764	23.8385	23.9043	23.8764
0.812871	0.153861	-0.0281479	0.980678	BRIX1	22.5309	22.5638	22.5568	22.502	22.5045	22.5285	22.5545
0.812667	0.153933	-0.222874	0.856857	DCP1B	17.8474	17.7125	17.8874	17.7765	17.4361	17.7738	17.3851
0.812604	0.153956	0.0740717	1.05268	NIF3L1	20.7471	20.7634	20.68	20.8802	20.7223	20.8191	20.7955
0.812497	0.153994	-0.122548	0.918564	COMMD5	19.0151	18.9289	19.1406	18.798	18.986	18.9671	18.8715
0.812429	0.154018	0.122682	1.08876	SFSWAP	19.2313	19.289	19.1439	19.2055	19.4658	19.3308	19.3742
0.811643	0.154297	-0.055212	0.962453	TIPRL	21.9243	21.8987	22.019	21.9098	21.8876	21.8651	21.9061
0.811548	0.154331	0.034825	1.02443	RPL6	26.4785	26.4614	26.4138	26.4551	26.4984	26.4862	26.5045
0.811544	0.154332	-1.11281	0.462392	PCMTD2	16.0592	15.8144	15.1927	15.025	NaN	15.2772	13.4256
0.810696	0.154634	-0.182381	0.881247	TXNDC15	20.002	19.9882	20.1581	19.6938	20.0691	19.9316	19.7736
0.810285	0.15478	0.0436824	1.03074	TFB1M	19.9742	19.8895	19.9064	19.9742	19.9882	19.9742	19.9316
0.809366	0.155108	-0.249113	0.841414	XPO4	18.7357	18.494	18.3646	18.5133	18.0413	18.226	18.3487
0.808897	0.155275	-0.178656	0.883526	PDLIM2	19.5529	19.4227	19.4631	19.4046	19.4346	19.0555	19.3089
0.807904	0.155631	-0.0704171	0.952363	MPHOSPH8	19.6238	19.588	19.5865	19.6302	19.4823	19.5164	19.4871
0.807174	0.155893	-0.199364	0.870935	RIMS4	16.7486	17.0282	16.6779	16.646	16.7913	16.4791	16.559
0.806772	0.156037	-0.235595	0.849335	NUBPL	19.5417	19.4048	19.3882	19.0271	19.1046	19.5416	19.164
0.80662	0.156092	0.356686	1.28048	NUFIP1	17.7344	18.0377	17.9491	18.7004	18.2924	17.884	18.1781
0.806	0.156315	0.082483	1.05884	CTDP1	19.3757	19.3141	19.1901	19.3683	19.3387	19.3798	19.4164
0.80586	0.156365	0.124857	1.0904	ATP2B1;ATP2B2;ATP2B4	19.3528	19.6197	19.5941	19.685	19.665	19.6452	19.5929
0.805632	0.156447	-0.333871	0.793405	TP73	18.4605	18.5369	18.5445	18.4117	17.9773	18.5153	17.8161
0.805211	0.156599	0.846464	1.79809	RNF216	16.9528	16.8917	15.1348	16.9855	17.0902	17.2736	17.3423
0.805069	0.15665	-0.259218	0.835541	MEX3A	17.8477	17.678	18.0008	17.5281	17.9038	17.3659	17.5339
0.804686	0.156789	-0.0301275	0.979334	TNKS1BP1	20.4476	20.4972	20.4576	20.417	20.4676	20.4273	20.4375
0.804506	0.156853	-0.14104	0.906865	CARD19	18.2228	18.0485	18.0199	18.0657	18.0058	17.805	17.9475
0.803824	0.1571	0.449776	1.36583	PHF12	16.7917	17.1465	17.2645	16.9045	17.7295	17.7658	17.6696
0.802983	0.157405	0.144907	1.10566	TTN	19.9216	19.8772	19.8474	20.0951	20.0292	19.8256	20.1581
0.802787	0.157476	0.252294	1.1911	CCDC106	17.9581	17.6079	18.0673	18.0287	18.1582	17.9815	18.352
0.802428	0.157606	-0.398302	0.758751	EPB41L2;EPB41L3	21.7389	21.7182	21.8461	21.1079	21.0292	21.4273	21.9134
0.80221	0.157685	-0.0704667	0.95233	HAUS4	20.0559	20.0292	20.0951	20.0821	19.9882	19.9601	19.9279
0.80213	0.157714	-0.312237	0.805392	PLCB1	16.5048	16.5084	16.3933	16.4621	16.2323	15.7182	16.2138
0.802069	0.157736	-0.0630468	0.95724	RHOT2	21.3266	21.265	21.2243	21.2006	21.2593	21.1457	21.2302
0.802038	0.157747	0.511446	1.42548	CARHSP1	20.4273	19.4835	20.5069	20.8423	20.4476	20.8651	20.4476
0.8019	0.157798	-0.305916	0.808928	GALT	19.1326	19.0459	19.1503	18.9067	18.9913	18.3447	18.972
0.801831	0.157823	-0.0691107	0.953225	MRPS31	20.5545	20.6186	20.4874	20.5165	20.417	20.4972	20.5069
0.801752	0.157851	-0.13068	0.913401	TSC22D4	18.3064	18.1493	18.2215	18.0649	18.2533	17.9736	18.0882
0.801538	0.157929	0.523211	1.43715	SNAPC1	16.8095	16.6124	16.3929	16.6975	17.0576	16.9048	17.8527
0.801436	0.157966	-0.16196	0.89381	RBM15B	19.0112	19.0599	19.0142	18.6488	18.9488	18.8423	19.026
0.801372	0.157989	0.16384	1.12026	PTPRS	18.3371	18.3059	17.9866	18.4047	18.3008	18.3706	18.4187
0.801245	0.158036	0.0956492	1.06855	MB21D2	18.7046	18.7545	18.5585	18.7424	18.7389	18.8442	18.7471
0.800776	0.158207	-0.0181781	0.987479	COPA	23.5045	23.5285	23.5165	23.5165	23.48	23.5045	23.4923
0.800679	0.158242	0.395247	1.31517	NAGLU	17.3857	17.1723	17.9384	18.0027	18.1257	17.8837	17.564
0.80052	0.1583	0.0825535	1.05889	RPAP2	19.3421	19.3296	19.3662	19.42	19.3171	19.5097	19.4672
0.80041	0.15834	0.0844687	1.0603	TRA2B	21.4923	21.3376	21.4825	21.5545	21.5592	21.5213	21.4526
0.800313	0.158375	0.596133	1.51166	CSNK1G2	17.1152	17.3679	16.9244	16.8688	18.1109	17.928	18.02
0.799993	0.158492	-0.0366619	0.974908	RANBP2	21.3962	21.3962	21.3699	21.3484	21.3101	21.3962	21.3484
0.799794	0.158565	-0.161849	0.893879	GLCCI1	18.109	17.9801	17.9172	17.8155	17.8682	17.6635	18.0137
0.799709	0.158596	0.230048	1.17287	MEX3C	16.8896	16.5035	16.5853	16.9813	16.682	17.0578	16.8369
0.799577	0.158644	-0.0643457	0.956379	MRPL57	19.6594	19.6285	19.6861	19.6591	19.5601	19.5259	19.6295
0.798866	0.158904	0.0466444	1.03286	SRSF4	21.5777	21.5961	21.5309	21.5915	21.6714	21.5869	21.6096
0.797378	0.159449	0.0400139	1.02812	C1QBP	25.0484	25.0484	25.1293	25.1371	25.1055	25.1055	25.1135
0.796878	0.159633	0.115277	1.08318	CADM4	19.3594	19.1749	19.1891	19.2325	19.3961	19.4094	19.3876
0.796647	0.159718	0.172715	1.12718	PSMF1	21.7995	21.3962	21.7223	21.7756	21.8073	21.8307	21.8346
0.796492	0.159775	0.0538828	1.03805	RNPS1	23.4425	23.391	23.3778	23.4298	23.4298	23.5285	23.4425
0.796431	0.159797	-0.054712	0.962787	PCM1	20.4067	20.4375	20.4273	20.3538	20.3211	20.3538	20.4476
0.796177	0.159891	0.122346	1.0885	SLC39A14	20.4775	20.5731	20.3962	20.5165	20.7307	20.6453	20.5261
0.795585	0.160109	0.145509	1.10612	ATP2B4	19.6637	19.8986	19.8311	19.8587	20.0951	19.9601	19.8595
0.794686	0.16044	0.0319198	1.02237	TXNL1	21.9951	22.0292	21.9672	22.0559	22.0258	22.0292	22.0054
0.794634	0.16046	-0.215412	0.8613	BRD8	19.4558	19.5275	19.0553	19.1899	19.0393	19.0986	19.1954
0.794574	0.160482	0.04904	1.03458	PPP1CB	23.0789	23.1301	23.1795	23.2081	23.1901	23.1765	23.1395
0.794436	0.160533	-0.135392	0.910423	SIRT3	17.9702	17.8781	18.0604	17.712	17.9568	17.9093	17.7587
0.794356	0.160562	-0.33035	0.795344	MRPS10	19.9882	20.0426	20.5451	20.1457	19.7714	19.9209	19.6084
0.793832	0.160756	0.526802	1.44073	DNAJB1;DNAJB4	20.5165	20.5356	19.6082	20.7715	NaN	20.714	20.7553
0.793493	0.160882	-0.093994	0.936925	HDAC2	21.8576	21.9707	22.0258	21.8385	21.9388	21.8727	21.7796
0.792855	0.161119	-0.0474245	0.967662	DHX38	19.7364	19.6999	19.6769	19.7162	19.6264	19.6272	19.6581
0.791981	0.161443	-0.383135	0.766769	DCLK2	16.5576	15.9959	16.2574	NaN	15.6883	15.7841	16.1892
0.79192	0.161465	0.0752047	1.05351	SCAMP3	22.5869	22.5568	22.4118	22.6074	22.5846	22.5823	22.6006
0.791878	0.161481	-0.0325716	0.977676	SPAG9	22.0122	21.9742	22.0122	21.9459	21.9566	22.0088	21.9566
0.791815	0.161505	-0.053178	0.963811	TMPO	22.6186	22.5522	22.5069	22.4775	22.4849	22.5404	22.5213
0.791783	0.161517	0.0328037	1.023	GOLPH3	20.6096	20.6364	20.6628	20.68	20.6628	20.6364	20.6971
0.791136	0.161757	-0.563078	0.676856	SAMD9	15.8593	15.9006	16.2865	14.6942	15.9854	15.4812	15.6488
0.790702	0.161919	-0.221736	0.857533	ATAD2;ATAD2B	18.1642	18.5328	18.5825	18.0351	18.1918	18.3536	18.2386
0.790589	0.161961	-0.0376774	0.974222	PRDX6	25.1449	25.0894	25.0975	25.0854	25.1095	25.0443	25.0526
0.790182	0.162113	0.140459	1.10226	UTP23	19.9316	19.8946	19.6881	20.0156	19.8413	20.0691	19.9882
0.79006	0.162159	0.17218	1.12676	SMG6	17.8552	18.1352	18.0341	18.0995	18.3688	18.1839	18.0692
0.789921	0.162211	-0.358226	0.780123	DGKE	16.965	17.1057	16.7378	16.1813	16.5874	17.0043	16.5387
0.789117	0.162511	-0.112403	0.925046	PPP2R5C;PPP2R5D;PPP2R5E	21.343	21.3484	21.3699	21.265	21.2185	21.3805	21.1015
0.788915	0.162587	-0.140434	0.907246	AMBRA1	19.3162	19.4673	19.3461	19.2498	19.0905	19.2017	19.4025
0.788549	0.162724	0.0796329	1.05675	RNGTT	19.4951	19.5868	19.3979	19.5651	19.5582	19.5531	19.6151
0.788274	0.162827	-0.0886833	0.940381	NOP9	19.9882	19.867	19.8733	19.8432	19.7297	19.9038	19.8066
0.7882	0.162855	0.0960005	1.06881	GGT7	18.7518	18.6446	18.8007	18.7817	18.9375	18.7777	18.8166
0.788158	0.16287	-0.239483	0.847049	GAB1	16.1044	16.5134	16.0796	16.1624	15.8179	15.9424	16.0493
0.787828	0.162994	-0.0431256	0.97055	CTTNBP2NL	21.6096	21.5545	21.5356	21.5498	21.5309	21.5356	21.4775
0.787509	0.163114	-0.155286	0.897954	BRD2;BRD4	21.6051	21.632	21.4825	21.4118	21.2185	21.5638	21.4775
0.787397	0.163156	-0.0246584	0.983053	WDR18	22.1916	22.2419	22.2332	22.1795	22.1976	22.2036	22.2096
0.78686	0.163358	0.131429	1.09538	MTF2	18.6287	18.9329	18.8918	18.9213	18.9564	18.9609	18.9583
0.786759	0.163396	0.0238078	1.01664	FEN1	23.867	23.895	23.9134	23.895	23.9316	23.9225	23.9134
0.786564	0.163469	-0.041721	0.971495	HMGB1	24.2821	24.239	24.2317	24.1642	24.2463	24.1946	24.2317
0.786191	0.16361	0.796844	1.7373	KMT2C	16.7501	14.9589	16.2708	16.9913	16.5833	16.4462	17.1396
0.785745	0.163778	-0.283232	0.821748	MRPL52	20.714	20.5356	20.68	20.2989	20.002	20.6714	20.4676
0.7852	0.163983	0.0946843	1.06783	EXOC3	21.0559	21.0292	21.0559	21.0426	21.0756	21.2066	21.2419
0.784653	0.16419	0.0517758	1.03654	ACTN1;ACTN2;ACTN4	23.0359	23.0559	22.9951	23.1332	23.0772	23.019	23.0935
0.784417	0.164279	0.0316219	1.02216	SEPTIN2	23.6209	23.654	23.6649	23.6431	23.6865	23.6757	23.7077
0.784176	0.164371	-0.521492	0.696651	FOXP2	14.9259	14.6836	14.8146	NaN	14.4393	13.71	14.7102
0.784141	0.164384	-0.0841118	0.943365	HRAS;NRAS	19.767	19.7405	19.7447	19.7262	19.7418	19.5535	19.645
0.783906	0.164473	0.286984	1.22009	CDK5RAP2	17.9514	17.8815	17.3702	18.0117	18.1379	18.1189	17.8169
0.783551	0.164607	0.0280336	1.01962	RFC4	22.2736	22.3266	22.2707	22.3184	22.3376	22.3101	22.3073
0.783532	0.164614	0.0637614	1.04519	BTF3	25.2961	25.4457	25.3511	25.4362	25.4583	25.4073	25.4105
0.783263	0.164716	-0.0397323	0.972835	PROCR	19.8834	19.9224	19.842	19.8552	19.8566	19.8053	19.8543
0.783169	0.164752	0.143187	1.10434	C5orf51	20.1704	20.1946	20.0951	20.417	20.3962	20.1079	20.265
0.782974	0.164826	0.138285	1.1006	TAF9;TAF9B	19.8629	19.9601	19.9235	20.1946	19.8855	20.1332	20.002
0.782893	0.164857	0.165803	1.12179	CRIP2	19.0651	19.0413	18.8523	19.2811	18.9725	19.1007	19.254
0.782736	0.164916	-0.0511611	0.965159	ARID1A	20.265	20.1825	20.2066	20.1581	20.2185	20.1704	20.1206
0.782733	0.164917	-0.082057	0.94471	NUCKS1	21.1079	21.0691	21.0493	21.0756	21.0088	20.8802	21.0088
0.782519	0.164999	0.613982	1.53048	MYSM1	15.5377	15.7161	14.6309	16.1777	15.7766	NaN	15.7724
0.781941	0.165219	-0.0575323	0.960906	ITPA	20.3538	20.4375	20.4576	20.4067	20.3752	20.3211	20.3321
0.781925	0.165225	0.480092	1.39483	RTL6	15.6183	15.7765	15.6726	NaN	15.8074	16.7188	15.9815
0.781827	0.165262	-0.536746	0.689324	NFIX	16.5761	16.6462	15.99	16.2873	16.2325	15.3038	15.6459
0.781761	0.165287	0.242947	1.18341	TMEM109	24.0105	23.8764	24.002	24.3376	24.3376	23.8385	24.3101
0.781652	0.165329	-0.0818156	0.944868	TMEM65	19.8061	19.9254	19.8162	19.8021	19.7024	19.7229	19.8423
0.781528	0.165376	-0.046164	0.968508	FUBP3	23.0309	23.0576	23.0207	23.0071	22.9951	23.0325	22.9261
0.781151	0.165519	-0.151996	0.900004	CYP20A1	17.9914	17.8824	17.8382	17.8505	17.8895	17.5779	17.69
0.780931	0.165603	0.23804	1.17939	RAB22A	20.2764	20.1079	20.0951	20.2877	20.5915	20.5915	20.1206
0.780636	0.165716	-0.234777	0.849816	OGFOD2	17.0053	17.3445	17.2843	17.1367	17.1	16.7064	16.9632
0.780495	0.16577	0.105332	1.07574	RAPGEF1	18.6007	18.6756	18.7501	18.6577	18.8549	18.8451	18.7656
0.780358	0.165822	-0.114123	0.923944	IQGAP3	19.0371	18.9951	18.9532	18.9922	18.8314	18.7449	18.9557
0.779593	0.166114	0.0579468	1.04098	HSP90AA1;HSP90AB1;HSP90AB4P	24.239	24.2961	24.317	24.3307	24.3844	24.3778	24.275
0.779218	0.166258	0.109112	1.07856	PIKFYVE	17.5637	17.4715	17.6786	17.5711	17.6881	17.7207	17.7417
0.779042	0.166325	0.0489103	1.03448	RPL15	24.5522	24.5045	24.4738	24.5463	24.5522	24.5225	24.6153
0.778724	0.166447	-0.340515	0.789759	UAP1;UAP1L1	21.0625	20.9098	20.9098	20.6453	20.1206	20.8802	20.8346
0.778658	0.166472	-0.0353459	0.975798	STUB1	22.9654	22.937	22.969	22.8727	22.9316	22.9316	22.9513
0.778545	0.166516	-0.676638	0.625622	FILIP1L	19.4155	19.9316	19.9882	19.8013	18.4477	18.6425	19.5156
0.778339	0.166595	-0.0411116	0.971906	SART1	20.7715	20.7389	20.6971	20.68	20.7389	20.6714	20.6886
0.778326	0.166599	0.385013	1.30587	TRAF7	17.4224	18.2843	17.6236	18.2099	18.2921	17.925	18.2201
0.778001	0.166724	0.0452792	1.03188	SMARCD2	21.2125	21.1825	21.2764	21.2933	21.2877	21.2593	21.2361
0.777483	0.166923	-0.0872382	0.941323	DNM1;DNM2;DNM3	22.5846	22.6006	22.5708	22.4849	22.5869	22.5427	22.3778
0.777259	0.16701	-0.0783687	0.947128	PUS7L	18.0553	18.0082	18.1715	18.0516	17.9437	17.9928	18.0117
0.776921	0.167139	0.234735	1.17669	FAM172A	17.9156	17.8325	17.4188	17.9994	17.9575	18.071	17.8002
0.776418	0.167333	0.0584005	1.04131	BSG	23.5522	23.5869	23.6209	23.5754	23.654	23.6431	23.7077
0.775736	0.167596	0.341942	1.26746	TMEM9	20.2419	20.3857	19.6095	20.5069	20.4775	20.2419	20.4576
0.775698	0.167611	-0.588418	0.665072	YTHDF1	17.2818	16.7091	16.9823	16.2763	16.8497	16.8377	15.6469
0.775518	0.16768	0.140969	1.10265	BRIP1	18.7789	18.5778	18.4689	18.6888	18.8525	18.7486	18.7083
0.775327	0.167754	-0.162879	0.893241	PJA2	18.8073	18.6684	18.7262	18.3465	18.5997	18.6091	18.7292
0.774795	0.16796	0.121796	1.08809	SAMD1	19.3205	19.4372	19.2508	19.5038	19.5207	19.3055	19.5019
0.773881	0.168314	0.0644608	1.04569	RNMT	19.8562	19.8161	19.9601	19.9017	19.9459	19.9742	19.9459
0.773831	0.168333	0.042089	1.0296	RPL18A	23.0054	22.9829	23.0674	23.0359	23.0691	23.0935	23.0443
0.773446	0.168482	0.0743202	1.05286	BPIFB1	19.204	19.1783	19.075	19.2242	19.1517	19.2778	19.2533
0.773304	0.168537	-0.156223	0.897372	LOXL1	16.8778	16.6522	16.5601	16.5562	16.4126	16.5492	16.6438
0.772918	0.168687	0.482801	1.39745	HNRNPD;HNRNPDL	21.6276	20.5638	21.6276	21.6714	21.7098	21.8346	21.8073
0.772363	0.168903	0.0173006	1.01206	ENO1	27.4154	27.4314	27.4073	27.4234	27.4394	27.4551	27.4234
0.771694	0.169163	0.514634	1.42863	TRAPPC9	16.3004	17.2731	17.4383	17.6241	17.4438	17.2721	17.7344
0.771352	0.169297	-0.075881	0.948763	CLASP2	20.0691	20.1457	20.0156	20.0426	20.0426	19.9165	20.002
0.770832	0.169499	0.529982	1.44391	SLC25A14	18.1375	17.5118	17.1851	17.5649	18.2847	18.2581	18.458
0.770632	0.169578	-0.0211488	0.985448	IQGAP1	22.0156	21.9777	21.9847	21.9882	21.9777	21.9672	21.953
0.770386	0.169674	-0.0576065	0.960857	GRHPR	22.0526	21.9672	21.9916	21.895	21.9316	21.9459	22.0122
0.770336	0.169693	-0.0834893	0.943772	FUBP1;KHSRP	22.1886	22.2273	22.2736	22.0559	22.1174	22.1642	22.2477
0.770233	0.169733	0.0920523	1.06589	LRRC8C	19.4765	19.6668	19.4991	19.6355	19.6284	19.7036	19.5906
0.769653	0.16996	0.0722268	1.05134	WDR75	20.6186	20.6714	20.6186	20.7471	20.7471	20.7389	20.6006
0.769185	0.170144	-0.103486	0.930781	USP11	19.5971	19.637	19.6672	19.6539	19.3967	19.5429	19.5276
0.768835	0.170281	-0.101026	0.93237	ASMTL	19.6191	19.4973	19.5043	19.5597	19.3485	19.3962	19.4525
0.768583	0.170379	0.177443	1.13088	TUT7	17.7346	17.4368	17.7487	17.8042	17.6588	17.8637	17.9433
0.76853	0.1704	-0.0370003	0.974679	RBM17	21.0292	21.0224	20.9812	20.9951	21.0088	20.9459	20.9459
0.768471	0.170423	0.024586	1.01719	DDX47	22.3725	22.3752	22.4118	22.3988	22.3936	22.4349	22.417
0.76822	0.170522	-0.150672	0.900831	UBL7	18.7829	18.9546	18.5678	18.6381	18.6164	18.6209	18.5956
0.768197	0.170531	-0.164797	0.892054	ZNF608	17.8083	17.7925	17.6754	17.4807	17.8317	17.5722	17.491
0.767416	0.170838	0.103323	1.07424	EPC1	18.0613	18.1167	18.0448	18.3129	18.1529	18.1853	18.0593
0.767391	0.170847	0.0504827	1.03561	SPTAN1	22.1174	22.0393	22.0359	22.1143	22.1642	22.0723	22.1079
0.767278	0.170892	-0.460348	0.726811	KAT7;KAT8	NaN	16.3134	15.9093	15.7375	NaN	15.339	15.8766
0.767065	0.170976	-0.0781364	0.94728	NMT1;NMT2	21.5592	21.5731	21.6364	21.4825	21.5961	21.4221	21.5451
0.766467	0.171212	-0.0524874	0.964272	LSM8	20.8423	20.9171	20.8191	20.8423	20.7796	20.8346	20.7715
0.766414	0.171232	0.0539953	1.03814	COQ8A	19.8293	19.8026	19.7269	19.8027	19.8724	19.8138	19.8721
0.766391	0.171241	-0.793545	0.576925	HMGN3	18.5799	18.6162	18.5227	18.7616	17.6929	16.7234	17.9397
0.766055	0.171374	0.0814684	1.05809	CYC1	22.6971	22.8014	22.8191	22.8727	22.7695	22.9316	22.8423
0.765661	0.17153	-0.471238	0.721345	PPDPF	15.6165	15.4429	14.8869	14.8964	14.3594	15.3116	14.8093
0.765251	0.171692	-0.331915	0.794481	KNSTRN	17.935	18.1329	18.2037	17.9215	17.2596	17.9427	17.9107
0.765239	0.171696	0.0809337	1.0577	RRAS;RRAS2	21.5915	21.5498	21.5823	21.6843	21.5592	21.6231	21.7553
0.764849	0.171851	0.123813	1.08961	SETD1A	18.1231	17.9931	18.2705	18.2465	18.3089	18.2938	18.1615
0.76428	0.172076	0.114332	1.08247	NUDT12	19.1702	19.1348	19.0247	19.106	19.3595	19.226	19.2054
0.764117	0.17214	-0.370457	0.773537	PPFIBP2	14.7283	15.4059	15.322	15.0784	14.6817	14.8748	14.4914
0.762907	0.172621	0.616168	1.5328	MYH11;MYH14;MYH9	23.417	23.3101	21.9812	23.4923	23.5404	23.5754	23.4676
0.762659	0.172719	0.193973	1.14391	SENP2	17.4712	17.8396	17.6919	17.8168	17.6923	18.0198	17.9173
0.762506	0.17278	-0.336726	0.791836	FAT1	15.8356	15.6964	15.9776	15.9198	15.1592	15.6175	15.3029
0.762391	0.172826	-0.0499716	0.965955	WDR82	20.343	20.3538	20.4067	20.3211	20.3752	20.3101	20.265
0.762119	0.172934	-0.0259465	0.982176	GLOD4	21.6409	21.6584	21.654	21.6276	21.6409	21.5869	21.6453
0.761819	0.173054	-0.0266565	0.981693	NSDHL	21.8152	21.8191	21.8346	21.7756	21.8113	21.8269	21.7715
0.761719	0.173094	-0.0673728	0.954374	PPAN	20.3645	20.343	20.3538	20.3101	20.2764	20.3645	20.1946
0.761496	0.173183	-0.0692383	0.953141	EPB41	20.2419	20.3211	20.2877	20.2989	20.1825	20.2302	20.1457
0.760979	0.173389	-0.04353	0.970278	ITIH2	20.895	20.9388	20.9812	20.8727	20.8651	20.9243	20.9171
0.760927	0.17341	0.102329	1.07351	LRRC57	18.9677	18.8244	18.9005	19.0852	18.93	19.0729	18.9113
0.760485	0.173586	-0.242846	0.845076	CORO1A	19.0096	19.0637	18.7219	18.7589	18.8486	18.7697	18.3782
0.760461	0.173596	0.24758	1.18721	EEF1AKMT2	18.9341	18.438	18.8476	18.8545	18.8642	19.1528	19.0784
0.760317	0.173653	0.216405	1.16183	IGSF8	18.0892	18.4727	18.6017	18.6567	18.5725	18.5117	18.6762
0.760169	0.173713	-0.0726198	0.95091	SEC23B	20.714	20.6276	20.7634	20.7056	20.5823	20.6096	20.6186
0.759881	0.173828	0.279409	1.2137	MLLT1	18.4602	18.4749	18.16	18.7169	18.3011	18.6326	18.9272
0.759039	0.174165	-0.0606991	0.958799	MTPN	18.7098	18.783	18.8643	18.744	18.7286	18.7101	18.7174
0.758957	0.174198	-0.10903	0.927211	PREB	20.9388	21.002	20.9098	20.8346	20.9316	20.6886	20.9098
0.758858	0.174238	-0.0818577	0.94484	SRPK1;SRPK2	20.0292	19.901	20.002	19.8904	19.9882	19.8257	19.8778
0.758597	0.174343	0.203642	1.1516	PODXL2	19.0733	19.0768	19.2212	19.6348	19.2241	19.2544	19.1963
0.758037	0.174567	0.14667	1.10701	TAF1	17.7463	17.4207	17.7365	17.7848	17.7435	17.8373	17.759
0.75745	0.174803	-0.102241	0.931585	PCF11	19.5168	19.5319	19.711	19.4819	19.394	19.5254	19.536
0.756536	0.175172	-0.0547946	0.962731	PTBP3	20.9459	20.953	20.9812	20.8651	20.85	20.9388	20.9672
0.755941	0.175412	0.117986	1.08522	PAPOLA;PAPOLG	20.8034	20.9672	21.0224	21.0426	21.1704	21.0088	20.9742
0.755801	0.175468	-0.0269434	0.981498	SGTA	22.6649	22.7056	22.7244	22.6736	22.6649	22.6907	22.6562
0.755627	0.175539	0.280065	1.21425	SUPT3H	17.8098	18.0879	18.1688	18.5287	17.9409	18.305	18.4343
0.755186	0.175717	-0.216681	0.860543	HSD17B11	19.2744	19.3835	19.4348	19.45	19.1767	19.0065	18.9571
0.754845	0.175855	0.0849482	1.06065	MCM3AP	18.7776	18.5952	18.7826	18.7747	18.7887	18.817	18.8332
0.754689	0.175918	0.0847611	1.06051	NDUFA13	23.178	23.3239	23.2243	23.2273	23.3511	23.3511	23.3778
0.75441	0.176031	0.0988846	1.07095	GOLGA5	18.7213	18.5045	18.6976	18.6768	18.7542	18.7576	18.7714
0.754408	0.176032	-0.0229754	0.984201	DDX42	21.8987	21.9352	21.9171	21.8839	21.8727	21.9024	21.9171
0.753006	0.176601	0.037845	1.02658	TBC1D15	21.5261	21.4676	21.4526	21.5309	21.4923	21.5069	21.5498
0.752722	0.176717	-0.303996	0.810005	RALGPS2	17.1035	17.7313	17.5372	17.2166	17.2373	17.2942	16.8653
0.752519	0.176799	0.0971257	1.06964	CSPG4	19.5999	19.761	19.6049	19.7023	19.8255	19.6783	19.8035
0.752102	0.176969	-0.11648	0.922436	CHD3	19.2511	19.5051	19.2978	19.1988	19.1716	19.2713	19.2975
0.751683	0.17714	0.0319066	1.02236	NLE1	21.1332	21.1395	21.1143	21.1765	21.1143	21.1886	21.1642
0.751126	0.177368	-0.619014	0.651116	TUBB;TUBB2A;TUBB2B;TUBB3;TUBB4B	27.391	27.391	27.2714	27.0711	27.0914	27.0296	25.7363
0.75024	0.17773	0.134618	1.0978	FBXW9	18.042	18.1143	17.8469	18.2582	18.1419	18.0994	18.0432
0.749781	0.177918	-0.021313	0.985336	UBTF	21.7915	21.7675	21.7553	21.7389	21.7756	21.7389	21.7471
0.749185	0.178162	0.35203	1.27636	NDUFB5	20.0821	20.9024	20.8651	20.953	21.0224	20.9601	20.9388
0.74909	0.178201	-0.075026	0.949325	HDAC1	21.9495	21.928	21.9777	21.8152	21.8113	21.9061	21.9742
0.749016	0.178231	1.16613	2.24408	SPRY1	15.1338	13.8198	15.484	NaN	NaN	16.1475	15.8099
0.748712	0.178356	-0.340012	0.790035	EPHA4	19.1798	18.8525	19.1904	18.8169	18.3129	18.6925	19.1146
0.748608	0.178399	-0.238938	0.847369	APOBEC3C	19.5475	19.5862	19.5559	18.9546	19.4678	19.5273	19.3473
0.748451	0.178463	0.0238309	1.01666	PALLD	21.2933	21.2933	21.2593	21.2764	21.3101	21.3156	21.3211
0.747531	0.178842	0.300453	1.23153	C15orf39	18.2264	17.8776	18.0837	18.1629	18.7244	18.0931	18.4717
0.747422	0.178887	-0.216365	0.860731	BRPF3	18.9855	18.6697	18.7141	18.4092	18.5302	18.5105	18.8437
0.747198	0.178979	-0.0498775	0.966018	ANKFY1	21.1457	21.1519	21.1206	21.1332	21.0625	21.1332	21.0292
0.746797	0.179144	-0.535411	0.689962	ARMH3	18.0067	17.7406	17.6121	17.4051	16.4358	17.4826	17.6808
0.746768	0.179156	-0.130406	0.913574	RXRB	19.4595	19.4471	19.4077	19.4217	19.2954	19.3982	19.1154
0.746559	0.179243	0.378249	1.29976	SERPINA10	16.5232	16.1852	17.0093	17.0557	17.1159	17.0223	16.6094
0.746512	0.179262	0.0516399	1.03644	KLC1;KLC2;KLC4	19.8417	19.8883	19.8637	19.9742	19.8823	19.9459	19.8624
0.746379	0.179317	0.277716	1.21227	RNF220	17.899	18.2504	17.8349	18.3963	18.4161	17.9157	18.3619
0.745825	0.179546	-0.0586001	0.960195	SMPD4	19.842	19.8104	19.7159	19.7327	19.7782	19.7023	19.7102
0.745752	0.179576	0.132894	1.09649	ENDOD1	18.3338	18.5077	18.6753	18.5964	18.6496	18.6818	18.6261
0.745541	0.179663	-0.0265226	0.981784	WFS1	18.0858	18.0991	18.0543	18.0682	18.0521	18.0698	18.0228
0.74526	0.179779	0.199624	1.1484	ASF1B	19.6443	20.0426	20.1206	20.1581	20.2066	20.0951	20.0821
0.744374	0.180147	-0.105861	0.92925	CDC27	19.3271	19.3857	19.2195	19.3422	19.1725	19.1522	19.1527
0.743994	0.180304	0.212753	1.1589	KCT2	18.6801	18.6592	18.255	18.5668	18.7561	18.825	18.8289
0.743678	0.180435	-0.0759638	0.948708	AAMP	21.1395	21.1886	21.0691	20.9742	21.0756	21.1332	21.0426
0.743664	0.180441	0.0269698	1.01887	RSL1D1	24.141	24.0935	24.1015	24.1565	24.1488	24.141	24.1095
0.743632	0.180455	-0.19556	0.873234	BLOC1S3	19.2468	19.1608	19.1964	19.1887	18.7064	19.0342	19.0939
0.742606	0.180881	-0.131626	0.912802	BANP	17.7082	17.9509	17.8745	17.7205	17.7124	17.5857	17.8331
0.74254	0.180909	0.0942349	1.0675	ABRAXAS2	20.4273	20.2535	20.2535	20.4972	20.3645	20.3857	20.3752
0.742466	0.18094	0.229637	1.17254	SORT1	19.0222	18.7767	18.9035	19.2334	19.173	19.3166	18.7988
0.741576	0.181311	-0.350124	0.784517	TROAP	17.1664	17.3107	17.1462	17.2315	17.0993	16.4226	16.6772
0.74133	0.181413	-0.158744	0.895805	STMN2	15.345	15.3688	15.4907	15.0885	15.2492	NaN	15.3906
0.741036	0.181537	0.0490925	1.03461	LYAR	20.3752	20.4375	20.3962	20.4676	20.3962	20.5069	20.4375
0.740581	0.181727	0.0767028	1.05461	FBLN1	20.2066	20.1946	20.1332	20.1825	20.3101	20.3321	20.1946
0.740379	0.181812	0.28026	1.21441	UBN1	17.514	17.7228	17.6903	18.1995	18.0077	17.5119	17.9714
0.739977	0.18198	-0.0782809	0.947186	MRPS35	20.8346	20.7634	20.8113	20.8269	20.68	20.6453	20.7471
0.73987	0.182025	0.272628	1.20801	SEMA4F	17.0841	16.92	16.6549	16.9436	16.9714	17.2935	17.4273
0.739687	0.182101	-0.0698382	0.952745	MRPS25	20.2185	20.1825	20.0821	20.1457	20.0559	20.0426	20.1206
0.739172	0.182317	0.0954057	1.06837	XPNPEP3	19.6467	19.852	19.8494	19.8705	19.9302	19.8787	19.8331
0.738003	0.182809	-0.450432	0.731824	ZNF536	17.0476	17.0529	16.9339	16.9885	16.7967	15.8685	16.5904
0.737986	0.182816	-0.0625243	0.957587	NME1	22.0493	22.1301	22.0526	21.9951	21.9495	22.0292	22.0854
0.737979	0.182819	-0.0315688	0.978356	EP400	19.3624	19.366	19.3902	19.3669	19.3313	19.3	19.367
0.737867	0.182866	0.0420232	1.02956	H2BU1	24.391	24.3307	24.3778	24.4041	24.3712	24.4614	24.3975
0.737732	0.182923	-0.0303124	0.979208	MRPL39	21.3752	21.4067	21.3699	21.3156	21.3538	21.3857	21.3592
0.737701	0.182936	0.254441	1.19287	CHURC1	18.7415	18.889	18.288	18.9337	18.9389	18.9719	18.7312
0.736386	0.183491	-0.0409191	0.972035	MRPS2	22.0691	22.1047	22.1079	22.0325	22.1143	22.0393	22.0258
0.736188	0.183574	-0.0669187	0.954675	BDH2	21.3376	21.343	21.4526	21.3266	21.3484	21.3321	21.2361
0.736166	0.183584	0.0271354	1.01899	RPL4	25.8044	25.8044	25.8336	25.8118	25.8647	25.8623	25.8264
0.736081	0.18362	0.717809	1.64468	YTHDF1;YTHDF2;YTHDF3	17.9026	18.4994	19.211	18.6457	18.8804	19.7656	19.7304
0.735851	0.183717	0.0673917	1.04782	EHHADH	19.6682	19.6486	19.6434	19.8281	19.702	19.6652	19.688
0.735714	0.183775	-0.128142	0.915009	SDF4	18.8705	18.9069	18.8848	18.8892	18.6964	18.8588	18.5926
0.735458	0.183883	-0.0823137	0.944542	C8orf82	19.2227	19.4036	19.4182	19.2585	19.2479	19.2832	19.2738
0.735293	0.183953	-0.0597091	0.959458	RIOK2	20.0821	20.0156	20.1581	20.0426	20.0156	20.0559	19.9882
0.735233	0.183978	0.102369	1.07353	CCN2	18.7844	18.6987	18.834	18.9089	18.9971	18.8023	18.7906
0.734963	0.184093	-0.5109	0.701784	PTEN	18.1056	17.8805	17.9866	17.4531	17.519	16.7974	18.1504
0.734725	0.184194	0.252365	1.19116	RNF149	16.9092	17.0016	17.3232	17.2873	17.3565	17.081	17.5968
0.734667	0.184218	-0.0550812	0.96254	RBBP4;RBBP7	23.3511	23.417	23.48	23.3511	23.391	23.3239	23.3778
0.734606	0.184244	0.335532	1.26184	CAPN5	17.8285	17.1209	17.6779	18.0694	17.9805	17.5917	17.8702
0.73427	0.184387	0.0362565	1.02545	CARM1	21.6364	21.6364	21.654	21.6714	21.7265	21.6843	21.632
0.734183	0.184424	-0.0707304	0.952156	IVD	20.8576	20.7715	20.7471	20.714	20.714	20.654	20.8034
0.733997	0.184503	-0.435825	0.739271	CCDC32	17.2233	17.0844	17.5586	17.1807	17.1611	16.8216	16.2484
0.733743	0.184611	0.133675	1.09708	THAP12	18.4976	18.5726	18.4967	18.7707	18.6105	18.7685	18.4742
0.733523	0.184704	0.102434	1.07358	ENOPH1	20.6006	20.7389	20.7634	20.9098	20.8034	20.6971	20.8034
0.733509	0.18471	0.0458986	1.03233	VPS4A	21.7348	21.7553	21.7389	21.7223	21.7915	21.8423	21.7995
0.733445	0.184737	-0.264044	0.83275	RRP7A	20.3538	20.68	20.3645	20.0426	20.2419	20.5356	19.9882
0.733284	0.184806	0.0426532	1.03001	GNL2	22.9864	23.0526	23.0342	23.0967	23.0224	23.0999	23.0493
0.733071	0.184897	0.154162	1.11278	DVL2	19.4424	19.2719	19.4162	19.6331	19.5822	19.3051	19.6037
0.733064	0.184899	-0.103312	0.930893	OTUD7B	20.1206	20.1704	20.1206	19.9222	20.1581	19.9601	20.0951
0.732993	0.18493	-0.304361	0.809801	DAGLB	18.9957	19.2029	19.0735	18.6589	18.4613	18.8005	19.2247
0.732879	0.184978	-0.488239	0.712895	TOP3A;TOP3B	17.5804	17.8439	17.4012	17.8086	16.607	17.1151	16.9504
0.732659	0.185072	0.646455	1.56532	TPM2	19.2672	17.7324	19.139	19.4382	19.4731	19.3853	19.1407
0.732627	0.185086	-0.304263	0.809856	RFX1	18.7109	18.7191	18.5857	17.8971	18.4527	18.6657	18.455
0.732566	0.185112	-0.0593046	0.959727	SEC24C	20.7876	20.714	20.7715	20.6186	20.6971	20.7471	20.7307
0.73222	0.185259	0.0690767	1.04905	PWP1	21.4874	21.4576	21.4221	21.4726	21.4576	21.5638	21.6051
0.73177	0.185452	-0.0846585	0.943008	DDAH1	22.4626	22.4375	22.2764	22.2621	22.2792	22.3511	22.3376
0.731663	0.185497	-1.145	0.452191	BCL2L13	17.794	17.9113	17.6434	17.2482	17.1827	17.3641	14.7565
0.731522	0.185557	0.159857	1.11718	RHOA	23.5869	23.848	23.8191	23.7492	23.8764	24.0609	23.9584
0.731358	0.185627	0.057618	1.04075	CHAF1A	20.0559	20.1332	20.0821	20.1946	20.1581	20.1704	20.0691
0.730381	0.186046	-0.0708404	0.952083	PHKA2	18.6765	18.6681	18.6269	18.5781	18.6782	18.495	18.5942
0.730346	0.186061	-0.894322	0.538	NAXD	17.6644	17.7521	16.8929	15.1975	16.9865	16.8153	17.1692
0.73005	0.186187	0.418656	1.33668	MID2	16.0796	15.8272	15.7588	NaN	16.3813	16.6876	15.8527
0.729993	0.186212	-0.0845696	0.943066	PEA15	20.002	20.0691	20.1704	20.0426	20.0426	19.9882	19.9102
0.729831	0.186281	0.0508506	1.03588	EIF1AX;EIF1AY	22.8595	22.823	22.8423	22.821	22.8802	22.9388	22.9298
0.729813	0.186289	-0.0322572	0.977889	TUBB;TUBB2A;TUBB2B;TUBB3;TUBB4A;TUBB4B	25.5926	25.5898	25.6181	25.5374	25.558	25.6153	25.5609
0.729536	0.186408	-0.0916484	0.93845	ERCC6L	19.3496	19.191	19.323	19.225	19.2873	19.1337	19.139
0.72945	0.186445	-0.156485	0.897209	LANCL2	20.1079	20.2419	19.8629	19.9459	19.8097	19.9742	19.9278
0.729089	0.1866	-0.824937	0.564507	NGRN	16.8373	17.367	17.5916	15.3721	16.1279	17.1285	17.1331
0.728931	0.186668	0.146111	1.10658	EPS8	18.8462	18.7439	18.7079	18.702	18.9052	19.0297	19.0116
0.728907	0.186678	-0.120071	0.920142	ARFGEF2	18.4134	18.4464	18.4815	18.3267	18.4218	18.4159	18.1437
0.728722	0.186757	0.0963089	1.06903	VPS50	17.8204	17.8228	17.7904	17.9903	17.8869	17.9863	17.7666
0.728635	0.186795	0.0896784	1.06413	ASRGL1	20.3538	20.3538	20.4576	20.4576	20.5451	20.5451	20.3645
0.728614	0.186804	-0.189864	0.876688	RAPGEF6	17.7143	17.5657	17.6053	17.1518	17.4598	17.537	17.6057
0.728336	0.186924	0.329549	1.25662	POM121	16.7911	17.1384	16.5216	17.1996	16.98	17.495	16.9117
0.72808	0.187034	0.0998324	1.07165	CIAO2A	19.2636	19.1739	19.1518	19.4301	19.3078	19.2453	19.2018
0.727989	0.187073	0.0997901	1.07162	URI1	19.2169	19.1381	18.9685	19.2443	19.2146	19.2175	19.1542
0.727878	0.187121	-0.0701167	0.952561	HPS6	20.3101	20.4476	20.4476	20.2877	20.3857	20.3101	20.343
0.727751	0.187176	-0.112074	0.925257	NDRG3	22.1886	22.3073	22.1765	22.1488	22.1765	21.9495	22.1734
0.727164	0.187429	-0.714098	0.609586	SCAI	15.5085	16.0298	15.3689	15.7745	14.0544	14.6515	15.2062
0.727118	0.187448	0.186495	1.138	ELP4	20.3752	20.7876	20.654	20.6628	20.7471	20.9316	20.8269
0.727093	0.187459	0.377996	1.29954	SLC25A16	16.4248	16.6628	15.9765	16.9195	17.0655	16.5061	16.4397
0.726681	0.187637	0.804511	1.74655	MAPRE2;MAPRE3	15.7165	15.5824	16.3607	NaN	NaN	17.1705	16.2116
0.725772	0.18803	0.150055	1.10961	HES1	17.3513	17.2431	17.5811	17.6136	17.5393	17.418	17.5967
0.725673	0.188073	0.0744123	1.05293	CNOT8	19.0504	19.0487	18.9405	19.1704	19.0567	19.1025	19.0207
0.725573	0.188117	-0.0301644	0.979309	RBMX;RBMXL1	23.3511	23.3376	23.4041	23.3101	23.3511	23.3376	23.3376
0.725497	0.18815	-0.022086	0.984808	CNBP	24.2821	24.2891	24.2821	24.239	24.2607	24.2535	24.2961
0.725357	0.18821	-0.0602179	0.959119	MRPS23	21.1825	21.1015	21.1015	21.1395	21.0088	21.0493	21.0756
0.725281	0.188243	0.147962	1.108	ZNRF1	17.043	16.9157	17.1358	17.279	17.0473	17.0764	17.3153
0.724706	0.188493	-0.142355	0.906039	CRK	20.1457	19.9742	19.9882	19.9125	20.0292	19.931	19.702
0.724503	0.188581	-0.178112	0.883859	CCZ1;CCZ1B	18.9651	19.1622	19.0426	18.9938	19.0388	18.6388	18.8426
0.724366	0.18864	-0.12358	0.917907	BAIAP2	20.4375	20.5915	20.4874	20.5451	20.265	20.3211	20.3962
0.724305	0.188667	-0.154683	0.89833	TOMM5	20.85	20.9243	20.8727	20.7955	20.85	20.4775	20.7876
0.723516	0.18901	-0.0568043	0.961391	GLUL	21.1457	21.0886	21.1457	21.0559	21.002	21.0821	21.1395
0.722985	0.189241	0.440337	1.35692	GPAT3;GPAT4	18.6602	19.2704	18.3336	NaN	19.124	19.2866	19.1746
0.722721	0.189356	-0.0579874	0.960603	CCDC93	19.169	19.2893	19.2919	19.1987	19.1484	19.2124	19.2088
0.721826	0.189746	-0.0968862	0.935049	THUMPD3	20.4775	20.6006	20.3752	20.3321	20.4067	20.4576	20.3538
0.721722	0.189792	-0.359538	0.779414	RAPGEF2;RAPGEF6	18.2858	18.8979	18.7738	18.4193	18.4845	17.8432	18.4248
0.721665	0.189817	0.0660505	1.04685	DNAJB4	20.002	20.0691	19.9742	20.1206	20.0156	20.1457	20.0426
0.721377	0.189943	0.547866	1.46192	RNF139	16.1759	16.6599	NaN	16.8242	NaN	17.1073	NaN
0.721056	0.190083	-0.833687	0.561094	GAP43	17.4823	17.442	16.8685	16.6695	16.8866	15.121	17.0454
0.720358	0.190389	-0.151995	0.900005	USP3	19.1537	19.0326	19.0209	19.0253	19.0414	18.9042	18.6975
0.720288	0.19042	0.590724	1.506	KRT18;KRT19	24.9225	24.9271	23.5285	25.0484	25.0772	24.9933	25.0813
0.720267	0.190429	0.0454839	1.03203	NOB1	21.3266	21.2361	21.2593	21.3376	21.3266	21.2707	21.343
0.720212	0.190453	-0.148433	0.90223	PPP3CB	19.2256	19.3683	19.1027	19.0958	19.0467	18.9459	19.2467
0.720139	0.190485	0.113733	1.08202	ATPAF1	20.2764	20.0559	20.1581	20.1457	20.3211	20.343	20.2989
0.720107	0.190499	-0.0352492	0.975863	DHCR7	22.2849	22.265	22.3045	22.2535	22.1976	22.2736	22.2736
0.71988	0.190599	0.390345	1.31071	HEXIM1;HEXIM2	19.5576	19.4429	20.1704	19.8415	19.8756	20.4067	20.3321
0.719605	0.190719	0.103688	1.07452	RAB12	18.3701	18.354	18.3197	18.4437	18.4366	18.3246	18.6016
0.719001	0.190985	0.151319	1.11058	PLXNA1	18.3582	18.6072	18.5696	18.6895	18.6666	18.8039	18.4919
0.718767	0.191088	-0.078935	0.946756	MLEC	21.6757	21.8073	21.7675	21.7594	21.6453	21.6843	21.5961
0.71836	0.191267	0.13205	1.09585	ARHGAP8	19.0858	18.9364	19.0723	19.0352	19.0964	19.1848	19.3379
0.718287	0.191299	-0.200558	0.870214	NLRX1	18.7986	19.1119	18.7301	18.5319	18.5677	18.8195	18.7993
0.717544	0.191627	0.173965	1.12815	CMC1	18.9814	19.0354	18.7319	19.0912	19.0254	19.2883	18.956
0.716933	0.191896	-0.442358	0.735931	SOX3	15.2977	16.2216	15.9469	NaN	15.4626	15.2465	15.43
0.716698	0.192001	-0.0567247	0.961444	DDX6	22.823	22.7756	22.7013	22.7327	22.7533	22.6736	22.68
0.716684	0.192007	0.0927499	1.0664	POLR1E	20.3645	20.265	20.1206	20.3538	20.3321	20.3752	20.3101
0.715909	0.192349	0.132021	1.09583	SMARCA2	18.8446	18.6994	18.6134	18.7768	18.7347	18.9713	18.9219
0.715744	0.192423	-0.0549625	0.962619	NSUN5	19.9261	19.8594	19.9189	19.8939	19.8016	19.8926	19.798
0.715726	0.192431	0.23961	1.18067	SRFBP1	18.1021	18.2498	17.77	18.4754	18.2503	18.0499	18.3452
0.715684	0.192449	-0.0535363	0.963572	CFAP20	21.5498	21.5592	21.5404	21.5213	21.4118	21.5498	21.502
0.715576	0.192497	0.0412359	1.02899	GLYR1	20.8423	20.8269	20.7955	20.9024	20.8727	20.8727	20.8034
0.715327	0.192607	-0.05616	0.961821	POLDIP2	21.6186	21.6714	21.6364	21.5356	21.5731	21.5638	21.6714
0.715252	0.192641	0.205825	1.15335	WDR24	18.4005	18.4158	18.2416	18.3522	18.5043	18.8652	18.5121
0.714958	0.192771	0.08054	1.05741	GCC2	18.6752	18.7484	18.6784	18.8986	18.7211	18.7849	18.7202
0.714819	0.192833	0.592306	1.50765	ITPKB	16.5628	15.2745	16.7483	16.7507	16.8485	16.9074	16.6434
0.71459	0.192935	-0.290028	0.817886	FBXL8	16.9533	16.8605	16.8832	16.9078	16.4421	16.8498	16.2362
0.71451	0.19297	-0.0246781	0.98304	RAB11A;RAB11B	23.976	23.9406	23.9316	23.9134	23.9043	23.9316	23.9495
0.713448	0.193442	-0.067431	0.954336	EXOC6B	19.2476	19.199	19.3284	19.1991	19.1712	19.1326	19.2607
0.713228	0.19354	-0.31867	0.801809	ERI3	19.1346	19.6958	19.6545	19.3167	18.8202	19.3859	19.1823
0.712552	0.193842	0.0744902	1.05299	CDKN2AIP	19.3711	19.3696	19.2408	19.467	19.3267	19.4048	19.4082
0.712297	0.193956	0.307637	1.23768	CLCN3	18.1188	17.3795	17.6873	18.1758	18.1805	17.8485	17.9398
0.712186	0.194006	-0.350104	0.784527	LIN37	17.2513	17.2911	17.1987	17.1796	16.4454	16.6943	17.2685
0.712178	0.194009	0.082595	1.05892	PGS1	18.3266	18.4509	18.2798	18.398	18.372	18.4833	18.4869
0.71212	0.194035	-0.0794319	0.94643	OSBPL2	20.4775	20.3857	20.5451	20.3857	20.4067	20.4576	20.3101
0.712068	0.194058	-0.16371	0.892726	SH3GL2	18.9747	18.8658	18.9894	18.6142	18.9255	18.6406	18.9381
0.712035	0.194073	0.087828	1.06277	ERCC5	17.7858	17.6407	17.6932	17.7494	17.7943	17.9052	17.7286
0.711445	0.194337	-0.0266027	0.981729	DPYSL2	22.3045	22.3484	22.2877	22.2933	22.2679	22.3045	22.2821
0.71066	0.194688	-0.115316	0.92318	ERCC2	19.4439	19.5559	19.4883	19.5334	19.277	19.2883	19.4242
0.710497	0.194762	0.060373	1.04274	AKAP8	20.895	20.9812	20.9098	21.0625	21.002	20.9601	20.9316
0.710297	0.194851	-0.0322138	0.977919	PELP1	21.343	21.391	21.391	21.3645	21.3045	21.3376	21.3645
0.710098	0.19494	-0.198047	0.87173	HPSE	18.2495	18.3054	18.5066	18.307	18.2281	18.2181	17.8699
0.709023	0.195424	-0.0518308	0.964711	ACAA1	19.8435	19.8261	19.768	19.8009	19.781	19.6896	19.7712
0.708335	0.195734	-0.0642958	0.956412	HNRNPA0	23.48	23.3645	23.48	23.4298	23.3511	23.4041	23.3239
0.708247	0.195773	-0.060568	0.958887	ACSL1	20.0821	20.1079	20.0156	19.9742	20.0559	19.9459	20.0559
0.708177	0.195805	0.551188	1.46529	SERINC5	16.359	15.5777	16.2341	16.4789	16.3193	17.3781	16.2561
0.708129	0.195826	-0.187876	0.877897	ARPC1A;ARPC1B	21.3962	21.4825	21.391	20.9388	21.3962	21.3645	21.2419
0.70812	0.19583	-0.0372858	0.974487	AHCYL1;AHCYL2	21.4324	21.4972	21.4825	21.4476	21.3857	21.4526	21.4476
0.707944	0.19591	-0.0726784	0.950871	CARD11	18.0545	18.1953	18.1536	17.9926	18.0926	18.0398	18.1222
0.707901	0.195929	0.228686	1.17177	PABPC1;PABPC1L	21.7995	21.8034	21.2764	21.928	21.8764	21.7471	21.8689
0.707732	0.196005	0.124476	1.09011	ATP6AP1	19.6112	19.4666	19.5706	19.5157	19.8022	19.6314	19.7464
0.707663	0.196037	0.0272347	1.01906	HAT1	22.1488	22.1206	22.1363	22.1976	22.1301	22.1519	22.1704
0.707567	0.19608	-0.0909379	0.938912	DCLK1	18.3702	18.4599	18.3169	18.4138	18.2676	18.2194	18.2649
0.707202	0.196245	-0.0600991	0.959198	POLR1D	21.4118	21.4324	21.4825	21.3266	21.3962	21.4626	21.343
0.707125	0.19628	-0.154023	0.898741	SHB	17.6485	17.7631	17.691	17.5533	17.4925	17.7717	17.37
0.706962	0.196353	-0.111386	0.925698	PARD6B	20.5638	20.5069	20.4874	20.5451	20.3857	20.2535	20.4476
0.706881	0.19639	-0.174471	0.886093	ASDURF	19.5242	19.6509	19.7551	19.5566	19.5481	19.2082	19.5629
0.705999	0.196789	-0.129723	0.914007	TTC7B	18.3506	18.2974	18.1731	18.0235	18.277	18.2277	18.0478
0.705981	0.196797	-0.0198649	0.986325	IARS2	21.6971	21.6584	21.6628	21.6628	21.6364	21.6671	21.6453
0.705898	0.196835	-0.0170123	0.988277	TFAM	21.68	21.6843	21.6714	21.6409	21.654	21.6671	21.6843
0.705806	0.196877	0.249173	1.18853	MKRN1	17.2091	17.2169	17.261	17.689	17.4919	17.6565	17.0753
0.705642	0.196951	-0.216888	0.860419	C3	20.5261	20.2877	20.1581	20.2989	20.1581	19.8381	20.1332
0.705599	0.196971	-0.052328	0.964379	PPFIBP1	19.4245	19.4595	19.4528	19.3956	19.3465	19.3575	19.4735
0.705403	0.19706	-0.0677899	0.954099	NME3	20.8034	20.8269	20.8346	20.6453	20.8191	20.7876	20.7634
0.705315	0.197099	-0.38199	0.767379	UFM1	19.4166	19.4151	19.0301	19.0338	19.3242	18.3822	18.8809
0.704521	0.19746	0.335229	1.26158	SEC61G	19.6531	19.8074	19.8953	19.7062	19.9249	20.3538	20.4972
0.704407	0.197512	-0.119501	0.920506	UBQLN1;UBQLN2;UBQLN4	20.6453	20.7471	20.9171	20.5451	20.6886	20.7223	20.6453
0.704219	0.197598	-0.0845888	0.943053	GNPNAT1	20.2302	20.2302	20.2419	20.1457	20.2066	20.2302	20.0156
0.703656	0.197854	-0.0484912	0.966947	CRTAP	20.8346	20.7634	20.714	20.6971	20.7223	20.7553	20.714
0.703356	0.19799	-0.262437	0.833679	KRT15;KRT17;KRT19	20.5915	20.7876	20.7307	20.1206	20.4273	20.8191	20.3962
0.70331	0.198011	0.0968679	1.06945	CEP78	18.5879	18.4441	18.5753	18.5423	18.7143	18.57	18.7041
0.703168	0.198076	0.137543	1.10003	SPATA33	16.5919	16.9123	16.7734	16.8127	17.0162	16.8729	16.8852
0.702728	0.198277	-0.0220977	0.9848	UBE2O	21.343	21.3645	21.3752	21.3321	21.3321	21.3211	21.3699
0.702181	0.198527	0.402065	1.3214	CLMN	16.9686	16.326	16.221	16.9877	17.0651	16.439	17.1373
0.70186	0.198673	-0.0575198	0.960915	SPART	20.1457	20.1457	20.1825	20.1332	20.1704	20.0292	20.0691
0.701543	0.198819	-0.082359	0.944512	TUBB;TUBB4B	27.5969	27.5165	27.7389	27.509	27.5463	27.5536	27.5315
0.701262	0.198947	-0.333339	0.793698	CTDSP1	16.6768	16.8817	17.1951	16.9331	16.7604	16.3882	16.2566
0.700755	0.19918	0.0294825	1.02065	HNRNPU	26.3273	26.3256	26.3376	26.3135	26.3629	26.3926	26.3695
0.70067	0.199219	0.095888	1.06872	ALMS1	17.6706	17.5152	17.6487	17.6725	17.6452	17.6784	17.8337
0.700089	0.199485	0.217716	1.16289	MED13	18.1288	17.6181	18.1003	18.0884	18.2542	18.1011	18.2235
0.699874	0.199584	0.382384	1.30349	SNX11	16.6685	16.73	17.4659	17.5508	17.4289	17.3842	16.9848
0.699739	0.199646	0.143557	1.10463	TNFRSF12A	17.8157	17.7471	17.608	17.9845	17.92	17.8994	17.6648
0.699478	0.199766	0.145041	1.10576	CFL1;CFL2;DSTN	23.5638	23.4551	23.5869	23.4551	23.7796	23.6971	23.7895
0.699185	0.199901	0.545475	1.4595	TBATA	18.3457	17.2084	17.4404	18.5366	17.6624	18.4122	18.23
0.698746	0.200103	0.425776	1.34329	UBAP1	18.2001	19.1514	19.1948	19.1837	19.2596	19.1436	19.5112
0.698509	0.200212	-0.128487	0.914791	SRGAP1;SRGAP2	19.7893	19.837	19.7384	19.7178	19.4847	19.6199	19.8165
0.69838	0.200272	0.114696	1.08275	RSBN1L	18.288	18.2123	18.1492	18.4565	18.2028	18.2621	18.4034
0.69825	0.200332	0.0842598	1.06014	APBB1	19.1731	19.2359	19.3147	19.3114	19.4234	19.2355	19.3316
0.698061	0.200419	-0.179213	0.883185	DHTKD1	19.0755	18.7136	18.6876	18.6635	18.5391	18.5997	18.783
0.697766	0.200555	0.0398528	1.02801	FLVCR1	18.4153	18.4577	18.5079	18.523	18.5192	18.4894	18.469
0.69734	0.200752	-0.200341	0.870345	KIF7	18.2281	18.2402	17.9629	18.1261	17.6744	17.9877	17.9853
0.697241	0.200798	-0.32558	0.797977	LONP2	18.1041	18.069	17.9903	17.6447	18.1692	17.8227	17.279
0.697016	0.200902	-0.325569	0.797984	RNASEL	16.2456	16.7187	16.3478	NaN	16.1214	16.3789	15.8351
0.695913	0.201413	0.426964	1.3444	SNX19	18.0953	17.4645	17.0549	18.2357	17.6619	18.043	17.9201
0.695714	0.201505	-0.080725	0.945582	PPP2R5C	20.7876	20.6096	20.6714	20.6186	20.5915	20.5451	20.68
0.695608	0.201554	-0.298607	0.813037	SMARCD3	18.1898	18.09	18.0153	17.9628	17.8509	17.3143	18.0711
0.695395	0.201653	-0.0972791	0.934794	RPS6KA5	20.0292	19.92	20.0426	19.9459	20.002	19.7756	19.8764
0.694884	0.201891	0.176276	1.12996	RBM41	17.037	16.8643	16.7821	17.2087	16.9046	16.9389	17.2308
0.6946	0.202023	0.789022	1.7279	WDR5B	12.8732	NaN	13.7843	14.3622	13.2676	14.2669	14.5744
0.694583	0.20203	-0.0917659	0.938373	DOCK1	18.9179	18.9349	18.8929	18.7271	18.7798	18.8174	18.9697
0.694558	0.202042	-0.0321395	0.977969	UGGT1	21.895	21.8987	21.8913	21.8689	21.8113	21.8987	21.8727
0.694403	0.202114	-0.0643261	0.956392	SERPINB1	19.7909	19.7947	19.6635	19.6487	19.6548	19.7388	19.6992
0.694361	0.202134	-0.645937	0.639077	FZD8	NaN	15.2288	15.0393	13.8237	15.0067	14.8919	14.2302
0.693749	0.202419	0.604611	1.52057	PET117	18.9084	18.6177	18.4916	19.8606	18.8542	19.8424	18.5514
0.693707	0.202438	-0.143134	0.90555	RAB32	18.4399	18.4524	18.4366	18.4609	18.0719	18.3067	18.3599
0.692507	0.202999	-0.187622	0.878052	GLMP	18.1367	17.9642	17.9708	17.663	18.0692	17.6731	17.9397
0.692279	0.203105	-0.186356	0.878822	UST	16.7386	16.835	16.7834	16.719	16.8291	16.4793	16.3697
0.692057	0.203209	0.134492	1.09771	EYA3	19.0998	19.2318	19.2172	19.1567	19.4392	19.2356	19.4382
0.691883	0.20329	-0.0843857	0.943186	MORC3	18.6465	18.8394	18.7909	18.6624	18.7187	18.6049	18.7121
0.69184	0.203311	-0.0695397	0.952942	PGM2L1	19.6074	19.521	19.6451	19.4909	19.4706	19.5157	19.6093
0.691271	0.203577	0.371496	1.29369	F9	17.1291	16.7856	16.2376	17.2829	16.7879	17.0557	17.2292
0.690502	0.203938	0.507034	1.42113	CD99L2	20.3962	20.4067	19.1643	20.5731	20.417	20.4874	20.5069
0.689866	0.204237	-0.251657	0.839931	FKRP	18.5691	18.5773	18.2339	18.4157	18.0397	18.4193	17.9591
0.689674	0.204327	0.100806	1.07237	OS9	19.551	19.564	19.6551	19.5987	19.6153	19.7188	19.8305
0.689613	0.204356	0.0399033	1.02804	EFHD2	21.654	21.6186	21.5498	21.6276	21.6628	21.6584	21.6409
0.689602	0.204361	0.280643	1.21474	STK17B	15.9949	15.5921	15.9024	16.3722	16.0669	15.7427	16.2602
0.688769	0.204753	0.0388001	1.02726	NAP1L1	24.0935	24.141	24.1174	24.1174	24.2096	24.1332	24.1642
0.687996	0.205118	0.0459466	1.03236	YME1L1	21.3645	21.3045	21.3645	21.3266	21.4273	21.391	21.417
0.687603	0.205304	-0.0416614	0.971535	AP3B1	21.9777	21.9601	21.9098	21.9243	21.9352	21.9207	21.85
0.687522	0.205342	-0.108685	0.927433	CDK13	17.9108	18.0541	18.0807	17.8626	17.9746	17.7844	18.0045
0.687468	0.205367	0.621765	1.53876	TUT4;TUT7	16.7154	17.0583	15.4328	17.1656	16.7735	17.016	17.1407
0.687447	0.205378	-0.0544957	0.962931	SLC16A1	20.3538	20.4874	20.3752	20.343	20.3752	20.3211	20.3645
0.686118	0.206007	0.315915	1.2448	CCNY	18.7884	18.1244	18.9674	19.0258	18.8964	18.9469	18.9015
0.685875	0.206122	0.0498261	1.03514	SMYD5	19.8218	19.7267	19.7791	19.7721	19.8628	19.8098	19.858
0.685622	0.206242	-0.35081	0.784144	PKN1;PKN2	17.9288	17.2791	17.7251	17.0849	NaN	17.2583	17.5373
0.68556	0.206272	0.0261612	1.0183	HSP90AA1	26.0084	26.038	26.0401	26.0169	26.0793	26.065	26.0588
0.685195	0.206445	0.0844819	1.06031	TRAFD1	21.0821	21.2185	21.1886	21.3045	21.3266	21.1825	21.1765
0.68493	0.206572	0.127218	1.09219	PDZD8	18.0926	18.0851	17.8391	18.168	18.202	18.0005	18.1608
0.684155	0.20694	-0.0577022	0.960793	MICALL1	19.734	19.7356	19.7765	19.7538	19.6009	19.7057	19.7035
0.68375	0.207134	-0.132612	0.912178	MAN1B1	18.7909	18.7831	18.838	18.8848	18.6244	18.523	18.6535
0.683492	0.207257	0.0693569	1.04925	ZMPSTE24	21.8614	21.9352	21.8689	21.8651	22.0459	21.9601	21.9601
0.68346	0.207272	-0.0741652	0.949892	SCAF8	19.8106	19.8686	19.6686	19.6814	19.7028	19.7228	19.7267
0.683403	0.207299	-0.0712706	0.951799	SCAMP1	19.6664	19.7721	19.7988	19.5959	19.7307	19.6596	19.7118
0.683272	0.207361	1.03922	2.05512	NDUFB2	20.2066	20.1079	17.5868	20.4067	20.3321	20.2877	20.3321
0.6832	0.207396	-0.424477	0.745109	PJA1	17.6472	17.8822	17.6863	17.7739	16.6351	17.4901	17.3574
0.683165	0.207412	-0.0739708	0.95002	EP300	18.7652	18.8456	18.8842	18.7375	18.7457	18.6903	18.8573
0.683027	0.207478	-0.232083	0.851405	ZER1	17.9404	17.5167	17.7027	17.7659	17.264	17.4352	17.4864
0.682976	0.207503	0.0390665	1.02745	EIF2B4	20.8576	20.8727	20.9024	20.9459	20.8576	20.9171	20.9459
0.68259	0.207688	-0.0388624	0.973422	PNP	22.5451	22.5356	22.5915	22.502	22.4849	22.5731	22.5141
0.682467	0.207746	-0.0914583	0.938574	PWWP2A	17.1443	17.038	17.2913	17.0714	17.0608	17.0362	17.0973
0.68246	0.20775	0.176216	1.12992	KANSL3	16.6167	16.2559	16.5036	16.4655	16.7144	16.7801	16.5797
0.681976	0.207981	-0.0381681	0.973891	TPD52L2	22.2125	22.2006	22.2593	22.239	22.1825	22.1612	22.1612
0.681274	0.208318	0.282575	1.21636	DVL1;DVL1P1	16.6946	17.2284	17.3937	17.5972	17.3322	17.2752	17.3478
0.681117	0.208393	-0.0194502	0.986609	TAGLN2	25.8576	25.8974	25.8599	25.8361	25.8504	25.8694	25.8528
0.680925	0.208485	-0.17009	0.888787	ATF1;CREB1	19.7518	19.8064	19.6949	19.7701	NaN	19.3929	19.5797
0.680144	0.20886	0.0804648	1.05736	CNN3	22.9513	22.9777	23.0207	22.9495	23.0443	23.1612	23.0999
0.679871	0.208992	-0.740143	0.59868	POLG2	17.0244	17.2957	16.6387	16.8187	NaN	15.3438	16.5758
0.679696	0.209076	-0.0592995	0.95973	NDUFS6	20.9459	21.0493	21.0886	20.9742	20.9459	20.9388	21.0156
0.679592	0.209126	-0.0301332	0.97933	EZR	23.3511	23.3778	23.4041	23.3101	23.3511	23.3511	23.3778
0.67913	0.209349	0.148798	1.10865	ZNF48	17.5499	17.5113	17.447	17.4112	17.6984	17.8092	17.6873
0.678765	0.209524	-0.134508	0.910981	METTL5	19.2503	19.0431	19.0263	19.0549	18.9272	18.8224	19.0837
0.677923	0.209931	0.38768	1.30829	FBXO6	16.0143	16.3737	15.7128	16.5241	16.7593	16.5025	15.8992
0.677163	0.210299	0.138613	1.10085	SPCS3	21.1765	21.4476	21.4626	21.5685	21.5915	21.3857	21.4576
0.676973	0.210391	0.668047	1.58892	TUSC2	16.4886	18.0889	18.0535	18.2216	18.0419	18.5581	18.0254
0.676927	0.210413	-0.0688518	0.953396	TRIM32	19.6422	19.6551	19.7134	19.5688	19.6411	19.5137	19.6819
0.67686	0.210446	-0.0987997	0.93381	COQ5	20.4874	20.5915	20.6276	20.5451	20.5545	20.4375	20.343
0.676534	0.210604	-0.149119	0.901801	AKAP10	18.4469	18.2007	18.4954	18.1653	18.3781	18.1097	18.2744
0.676485	0.210628	-0.244195	0.844287	TLK1	17.8227	17.8236	18.1376	17.872	17.5588	17.3981	17.9061
0.676414	0.210662	-0.0848193	0.942903	MAP3K20	20.0156	20.1332	19.9742	19.9882	20.0426	19.8766	19.9174
0.676309	0.210713	-0.22994	0.85267	TMEM14C	18.3967	18.3904	18.197	18.3786	17.8728	18.2484	17.8927
0.676174	0.210778	0.0304701	1.02134	COA7	19.8775	19.8409	19.9135	19.8992	19.9316	19.9156	19.8848
0.675927	0.210898	-0.0162411	0.988806	TXNDC17	23.3239	23.3239	23.3101	23.2961	23.2821	23.3101	23.3239
0.675812	0.210954	0.314938	1.24396	KHNYN	17.334	17.4048	17.409	17.1884	17.7018	17.8427	18.0573
0.675543	0.211085	-0.0792632	0.946541	TASOR	20.4067	20.3752	20.3962	20.3962	20.3538	20.1825	20.3211
0.674894	0.2114	-0.141253	0.906732	DMD	18.5468	18.8518	18.7603	18.6867	18.6475	18.5219	18.4574
0.67453	0.211578	0.101275	1.07272	WDFY1	20.5638	20.4972	20.7223	20.5915	20.7634	20.714	20.714
0.6742	0.211739	-0.246433	0.842978	ZDHHC6	17.0058	16.5624	16.4735	16.3239	16.2847	16.4562	16.6718
0.674181	0.211748	0.0724327	1.05149	PPP1CC	21.0559	21.0625	21.002	21.0493	21.1886	21.0359	21.1765
0.67412	0.211778	-0.0985316	0.933983	NAPG	19.9459	19.9459	19.8046	19.8735	19.7477	19.6926	19.8874
0.674111	0.211782	0.653307	1.57277	FBXW8	16.4043	16.9166	15.1499	16.883	16.4965	16.9108	16.9508
0.674061	0.211806	0.360241	1.28364	KAT2A	19.2418	18.8953	18.3104	19.2161	19.3247	18.911	19.2527
0.673866	0.211902	-0.0553519	0.96236	PFDN4	21.9601	21.953	21.8689	21.9171	21.8876	21.8839	21.7995
0.673303	0.212177	-0.0157836	0.989119	EIF3A	23.3645	23.3511	23.3239	23.3239	23.3376	23.3376	23.3239
0.673045	0.212302	0.286909	1.22002	TSC22D1;TSC22D2	18.1417	18.5155	17.7096	18.3326	18.3505	18.4482	18.5053
0.672976	0.212336	-0.0234833	0.983854	G6PD	22.391	22.3988	22.4476	22.4015	22.391	22.391	22.3725
0.672848	0.212399	-0.0332689	0.977204	CDC73	21.1519	21.1457	21.1581	21.1765	21.0951	21.1079	21.0951
0.67281	0.212417	0.106062	1.07629	STAM	19.7947	19.7878	19.874	20.002	19.7657	19.9027	20.0292
0.672661	0.21249	0.333653	1.2602	RABIF	20.0292	19.9459	19.6416	19.6844	20.4972	20.343	20.2989
0.672627	0.212507	-0.0775189	0.947686	SSNA1	21.3266	21.1765	21.1642	21.0951	21.1519	21.2185	21.1143
0.672276	0.212679	-0.337677	0.791314	ATXN7L3	16.6774	16.2728	17.0138	16.4128	16.5478	16.3638	15.9436
0.671925	0.212851	-0.0551003	0.962528	SACS	19.2525	19.1816	19.1489	19.19	19.0841	19.1137	19.1691
0.671802	0.212911	0.0539254	1.03809	ZW10	19.9601	20.0292	19.9742	20.1079	20.002	19.9882	20.0691
0.671283	0.213166	-0.355889	0.781388	TRMT44	15.701	15.3903	16.0616	15.2862	15.3892	14.9982	15.7734
0.670946	0.213331	0.0585109	1.04139	PYM1	19.9601	19.9601	19.9882	20.0292	19.9316	20.0691	20.0821
0.670826	0.21339	0.0876981	1.06267	SMAD1;SMAD5	20.7955	20.9316	20.7307	20.8876	20.9243	20.8346	20.9812
0.670444	0.213578	0.0966643	1.0693	ARIH2	19.2722	19.2061	19.1026	19.3208	19.1557	19.3559	19.3289
0.670303	0.213647	-0.130534	0.913493	PCYT1A;PCYT1B	19.7332	19.574	19.5435	19.5339	19.5645	19.2913	19.5558
0.669753	0.213918	0.114106	1.0823	NUP54	20.9672	21.0426	20.7715	21.1332	21.002	20.9672	21.0625
0.669614	0.213986	-0.434073	0.740169	RRM2;RRM2B	17.3881	17.0844	16.6855	16.7328	16.5044	NaN	NaN
0.66959	0.213998	-0.0540411	0.963234	HECTD4	18.0828	18.0456	17.9477	17.9421	17.9517	18.0055	17.9861
0.669353	0.214115	-0.255226	0.837856	TMLHE	18.8299	18.3725	18.6144	18.0372	18.3631	18.6184	18.3828
0.66927	0.214156	-0.0261374	0.982046	TXNDC5	22.5285	22.5638	22.5261	22.5333	22.4898	22.4923	22.538
0.669102	0.214239	0.0382892	1.0269	SMARCC1	21.2707	21.3266	21.3156	21.3101	21.3645	21.3101	21.3857
0.668375	0.214598	0.0480631	1.03388	LGALSL	19.5092	19.5567	19.5624	19.5903	19.5763	19.6607	19.536
0.668242	0.214664	-0.744717	0.596785	FOXA1	15.3238	15.6682	15.8735	15.2669	13.6266	15.0679	15.5472
0.668008	0.214779	-0.0419822	0.971319	SLC25A1	21.7182	21.7553	21.7836	21.7553	21.654	21.7223	21.7098
0.667557	0.215002	0.0659337	1.04676	TRIM26	20.002	20.1079	20.1079	20.0559	20.1704	20.1332	20.1946
0.667205	0.215177	0.0724754	1.05152	RPS6KA1;RPS6KA6	18.1307	18.0112	17.9704	18.1289	18.0781	18.1757	18.057
0.666791	0.215382	-0.0895812	0.939796	ARRDC1	19.7158	19.4709	19.5827	19.4858	19.4634	19.5511	19.5005
0.666678	0.215438	-0.0422928	0.97111	DSTN	23.5869	23.6649	23.6865	23.5869	23.5869	23.6431	23.5983
0.666651	0.215451	0.330914	1.25781	COMMD7	17.7702	17.1262	17.6544	18.0659	17.491	17.7644	18.0701
0.666523	0.215515	0.0331915	1.02327	NCAPD3	19.7446	19.8006	19.787	19.7908	19.8362	19.8388	19.7767
0.66617	0.21569	-0.0922832	0.938037	DCPS	20.6453	20.4576	20.4972	20.5356	20.4476	20.4273	20.3538
0.666098	0.215726	-0.0296071	0.979687	RAN	25.317	25.2714	25.3545	25.2891	25.2961	25.2785	25.275
0.665863	0.215842	-0.0455346	0.968931	SRI	21.9847	21.9459	21.9171	21.9672	21.9061	21.8576	21.8839
0.665815	0.215866	0.375315	1.29712	SFT2D3	19.5788	19.6012	18.6613	19.5645	19.7856	19.6171	19.6559
0.665727	0.21591	0.0449244	1.03163	SFPQ	24.1565	24.1946	24.2463	24.1871	24.2535	24.275	24.2607
0.665712	0.215918	0.0360653	1.02531	ITGAV	20.002	20.0426	19.9742	20.0156	20.0559	20.0821	20.0156
0.664879	0.216332	-0.0784375	0.947083	EHMT2	19.3366	19.5131	19.4393	19.4137	19.2969	19.3905	19.3039
0.664666	0.216438	0.0204762	1.01429	NOLC1	21.9134	21.8727	21.8651	21.9061	21.9171	21.8876	21.9061
0.664583	0.21648	-0.0490028	0.966604	COMMD3	18.8341	18.7638	18.8013	18.6851	18.8095	18.7503	18.7581
0.664312	0.216615	0.0773765	1.0551	RAF1	19.489	19.4814	19.2918	19.5082	19.5115	19.4774	19.4953
0.663477	0.217032	-0.353465	0.782702	PLXNA1;PLXNA2;PLXNA4;PLXNB2	15.4938	15.9712	16.4087	15.4042	15.8788	15.5576	15.5773
0.663247	0.217146	-0.0624453	0.95764	ZC3H15	22.3592	22.2707	22.2564	22.155	22.2332	22.2989	22.2448
0.663053	0.217244	-0.0692902	0.953107	DECR2	19.124	19.0614	18.9891	19.0098	19.0531	18.9874	18.9053
0.662261	0.21764	-0.0524866	0.964273	AKR7A2	21.6671	21.6929	21.714	21.5731	21.7098	21.6096	21.6628
0.66209	0.217726	-0.060087	0.959206	SLC38A2	20.0691	20.0156	20.0292	19.9882	20.0156	19.8785	20.0292
0.661981	0.217781	-0.052093	0.964536	HEATR6	18.7196	18.8051	18.6561	18.6739	18.6934	18.6623	18.6698
0.6618	0.217871	0.269574	1.20545	TFCP2;UBP1	20.0559	20.3211	19.7706	20.343	NaN	20.4676	20.1457
0.661475	0.218034	-0.426554	0.744037	DONSON	14.7299	14.4341	14.864	13.8757	14.827	14.4601	13.8349
0.661299	0.218123	-0.132202	0.912438	TPP1	22.6907	22.6276	22.6649	22.5498	22.6209	22.6431	22.3017
0.660569	0.21849	-0.0842228	0.943293	DAXX	20.5165	20.3645	20.3321	20.3538	20.3321	20.3645	20.2302
0.660416	0.218567	-0.0471719	0.967832	BAZ2A	19.4387	19.4356	19.3709	19.3895	19.3982	19.2973	19.3865
0.660142	0.218704	0.0579906	1.04101	COPS7B	20.6971	20.7634	20.6714	20.8113	20.8113	20.6886	20.7634
0.659778	0.218888	0.0352693	1.02475	SETDB1	19.1426	19.117	19.0732	19.1201	19.1246	19.1881	19.1521
0.659119	0.219221	-0.302789	0.810684	ADAMTS1	17.4549	17.4543	17.1962	17.0496	17.0161	16.6807	17.5163
0.659101	0.21923	0.0242615	1.01696	DNAJC7	22.5117	22.4651	22.4996	22.5069	22.4947	22.5189	22.5451
0.659037	0.219262	-0.559517	0.678529	PXYLP1	16.7421	16.1298	16.512	16.3584	16.1542	16.1157	14.9788
0.6589	0.219331	0.0483341	1.03407	AP2A1;AP2A2	22.3321	22.3725	22.3484	22.3294	22.4626	22.417	22.3884
0.65857	0.219498	-0.358275	0.780097	TMEM167A	18.668	18.4344	18.726	17.6367	18.4712	18.3881	18.5088
0.658477	0.219545	-0.0667837	0.954764	GBF1	19.7205	19.7136	19.8039	19.7538	19.6056	19.7199	19.6376
0.658352	0.219608	0.0583224	1.04125	EEFSEC	19.7139	19.7505	19.8133	19.7551	19.8544	19.876	19.7848
0.658138	0.219716	-0.052584	0.964208	HIBCH	20.5069	20.3645	20.4273	20.3645	20.3645	20.417	20.3752
0.658068	0.219751	-0.278472	0.824464	RNF123	17.5562	18.0445	17.8301	17.9146	17.4619	17.2809	17.4699
0.657951	0.219811	0.0612388	1.04336	MORF4L1	20.1206	20.2185	20.1825	20.2764	20.1457	20.2764	20.2419
0.657885	0.219844	-0.100825	0.932499	KIF13B	18.6449	18.7086	18.538	18.5782	18.5217	18.6239	18.3949
0.657502	0.220038	-0.0688297	0.953411	CETN2	19.3626	19.2979	19.1759	19.1676	19.2119	19.2366	19.2238
0.657204	0.220189	-0.0818771	0.944828	DSN1	18.251	18.3148	18.3873	18.2956	18.3167	18.1657	18.1654
0.657104	0.22024	-0.0431256	0.97055	CBX8	19.7845	19.7327	19.7229	19.6795	19.6837	19.7703	19.6809
0.657007	0.220289	-0.0190884	0.986856	TARS1	24.1488	24.1095	24.1332	24.0935	24.1253	24.1253	24.1015
0.656965	0.22031	-0.129175	0.914354	EBAG9	17.9557	18.1756	17.9875	17.8103	17.7997	18.0065	18.0252
0.65677	0.220409	0.14938	1.10909	ABT1	20.3211	20.4874	20.3857	20.68	20.3101	20.5545	20.6453
0.656396	0.220599	-0.179855	0.882792	PFKM;PFKP	20.1704	20.0821	20.0821	19.9285	19.7413	19.8267	20.2302
0.656325	0.220635	0.109486	1.07884	CAP2	18.9848	19.1417	18.9658	19.008	19.2034	19.1041	19.2454
0.655809	0.220898	0.184364	1.13632	COQ3	19.4043	19.5713	19.0589	19.57	19.4415	19.5841	19.5212
0.655595	0.221006	0.177756	1.13112	PLXNA2;PLXNA4	16.8159	16.7554	17.0114	17.0033	17.3101	16.9227	16.9186
0.654814	0.221404	-0.0654907	0.95562	SH3KBP1	19.5146	19.5766	19.4191	19.4385	19.3734	19.4745	19.4654
0.654487	0.221571	-0.0925843	0.937841	FADS1	21.5069	21.4626	21.4015	21.2477	21.391	21.3266	21.4923
0.654464	0.221583	-0.0480447	0.967246	PSME4	20.5638	20.5451	20.5823	20.4775	20.5638	20.5638	20.4576
0.654291	0.221671	0.0995719	1.07146	PRKAR2A;PRKAR2B	19.8309	19.8519	19.7143	19.7425	19.9459	19.9601	19.9459
0.653936	0.221852	0.147663	1.10777	BCAR1	18.9763	18.8215	18.6902	19.0421	19.1312	18.9058	18.8288
0.653783	0.221931	-0.311314	0.805907	ARAF;BRAF;RAF1	19.325	18.927	19.0094	19.0106	19.0186	18.3017	18.7724
0.65338	0.222137	0.326732	1.25417	MED26	16.0972	16.6198	16.9859	16.8862	17.0853	16.7061	16.8999
0.653018	0.222322	0.0359495	1.02523	PATL1	20.4972	20.5261	20.4676	20.5823	20.5356	20.5165	20.4972
0.652721	0.222474	-0.0190816	0.986861	LONP1	21.85	21.8385	21.8461	21.8538	21.8073	21.8346	21.8073
0.652348	0.222665	-0.193656	0.874387	SMUG1	18.517	18.5487	18.1659	18.057	18.4129	18.1247	18.273
0.652271	0.222705	-0.153758	0.898906	STXBP2	18.5335	18.6857	18.4576	18.3687	18.4553	18.2064	18.5903
0.652204	0.222739	-0.0983555	0.934097	POLR2H	21.5117	21.391	21.3962	21.3045	21.3321	21.2243	21.4775
0.652113	0.222785	-0.0801487	0.94596	WARS2	18.7175	18.5836	18.7532	18.6513	18.6621	18.5249	18.5802
0.652084	0.222801	0.60235	1.51819	EEF2KMT	15.7484	15.744	15.2445	NaN	16.4601	16.6595	15.4244
0.652075	0.222805	0.0388711	1.02731	ACTA1	28.0557	28.019	27.9977	28.0084	28.0965	28.0557	28.0914
0.651933	0.222878	-0.0793425	0.946489	ATOX1	21.6584	21.4626	21.4775	21.5069	21.4375	21.4476	21.4221
0.65189	0.2229	-0.0344237	0.976422	PIN4	22.6714	22.6431	22.714	22.6671	22.6606	22.6006	22.6387
0.651311	0.223197	-0.0478001	0.96741	IDH1	21.2302	21.2535	21.1825	21.1519	21.1143	21.2185	21.2125
0.650903	0.223407	0.0215939	1.01508	LIG1	21.0493	21.0426	21.0156	21.0559	21.0821	21.0292	21.0625
0.650816	0.223452	0.668238	1.58913	RBM26;RBM27	15.9715	17.458	17.6758	17.8626	17.8164	17.8733	17.2612
0.650171	0.223784	-0.0442454	0.969797	AURKB	20.1206	20.0691	20.0691	20.0821	20.0426	20.0691	19.9742
0.649858	0.223945	0.0613289	1.04343	SEPTIN10;SEPTIN11;SEPTIN8	20.6714	20.7056	20.6886	20.7553	20.8113	20.6453	20.7876
0.649778	0.223987	-0.14424	0.904856	MET	17.449	17.5158	17.4517	17.3529	17.4866	17.3898	17.0826
0.649554	0.224102	0.0652684	1.04628	MRPL4	20.6714	20.7471	20.654	20.8346	20.68	20.7876	20.7223
0.649435	0.224164	-0.175109	0.885701	STT3A;STT3B	20.7307	20.9024	20.7715	20.7307	20.3321	20.6714	20.7715
0.649019	0.224378	0.0307493	1.02154	CLUH	21.0292	21.0224	21.0426	21.1143	21.0292	21.0559	21.0493
0.648844	0.224469	-0.165874	0.891388	TNFAIP2	17.2018	17.3062	16.965	17.0516	17.0418	17.0944	16.7794
0.648801	0.224491	0.0303809	1.02128	WDR70	21.3376	21.4118	21.3752	21.3857	21.4324	21.391	21.4118
0.648716	0.224535	-0.054388	0.963003	ANLN	20.0156	19.8565	19.9273	19.8822	19.8918	19.8797	19.8613
0.648628	0.22458	-0.0878315	0.940936	NAA30	19.6252	19.5192	19.4817	19.5313	19.5068	19.4452	19.3335
0.648165	0.22482	-0.758745	0.59101	SP3	19.1667	17.3629	18.6208	17.8207	16.831	18.0136	17.8336
0.648105	0.224851	-0.235504	0.849388	PAPOLG	17.8992	17.9936	18.4268	17.9219	17.8004	18.0834	17.6785
0.648044	0.224883	-1.46511	0.362209	RPS6KA2;RPS6KA3	19.6288	19.3262	19.5189	15.6049	19.426	19.3153	17.7586
0.647743	0.225038	0.274938	1.20994	HEXIM2	16.3423	15.753	16.0546	16.132	16.5659	16.4855	16.1161
0.647417	0.225207	0.0378555	1.02659	USP15;USP4	19.7058	19.6768	19.6386	19.761	19.6897	19.6772	19.7184
0.647399	0.225217	0.29661	1.22826	PAXIP1	18.3955	18.6175	17.7867	18.57	18.4912	18.5041	18.6876
0.646729	0.225565	-0.0363825	0.975097	TUBB;TUBB2A;TUBB2B;TUBB4B	25.0062	24.9628	25.0275	24.9316	24.9406	25.0105	24.9672
0.646401	0.225735	-0.0247437	0.982995	AIMP1	22.7471	22.6971	22.7098	22.6757	22.7098	22.714	22.6736
0.646255	0.225811	0.15999	1.11728	ATP13A3	19.0107	19.1705	19.1192	19.4693	19.0356	19.2068	19.3288
0.646216	0.225831	0.0628711	1.04454	PSIP1	20.4273	20.5731	20.5356	20.5638	20.5261	20.5731	20.6364
0.64549	0.226209	0.00884819	1.00615	MDH2	24.9495	24.9495	24.9495	24.9584	24.9716	24.9584	24.945
0.645477	0.226216	-0.0425253	0.970954	VASP	20.8269	20.7876	20.7955	20.8191	20.7796	20.7389	20.7056
0.645416	0.226248	0.022016	1.01538	CPNE3	23.3376	23.2821	23.2961	23.3239	23.3376	23.3376	23.3101
0.64499	0.22647	-0.331621	0.794643	CDC42SE2	17.2977	17.6955	17.5729	17.4768	16.6673	17.4297	17.1878
0.644962	0.226484	-0.292742	0.816349	NDOR1	17.5503	17.636	17.6088	17.6827	17.1814	16.8686	17.49
0.644826	0.226555	0.277766	1.21232	PHC1	17.3617	17.7901	17.2952	17.8542	17.7614	17.4039	18.0209
0.64467	0.226637	0.0307589	1.02155	AACS	20.0156	20.0292	19.9601	20.002	20.0426	20.0559	20.0292
0.644472	0.22674	0.0811617	1.05787	EPS8L2	19.4136	19.4497	19.5519	19.5926	19.4361	19.5665	19.6164
0.643425	0.227287	0.718885	1.64591	RECQL4	17.156	15.2432	17.0204	17.0434	17.3836	17.1411	17.2001
0.643284	0.227361	-0.0454399	0.968994	MARS2	19.6477	19.6861	19.7789	19.6528	19.6609	19.6709	19.6504
0.643189	0.227411	-0.175562	0.885423	PRKCZ	17.6361	17.3655	17.4257	17.3529	17.3797	17.4359	17.0323
0.643017	0.227501	-0.0726415	0.950895	RABGGTA	20.7223	20.68	20.7389	20.6364	20.5915	20.7634	20.5731
0.64293	0.227547	-0.133566	0.911575	DFFB	21.1206	21.1519	21.1642	21.2243	20.8876	21.0559	20.8802
0.642922	0.227551	-0.343782	0.787973	CDC7	17.3679	17.7356	17.1623	17.1753	17.283	17.2946	16.5597
0.642718	0.227658	0.0675437	1.04793	DLGAP4	18.7642	18.7233	18.7938	18.8136	18.8071	18.7536	18.9376
0.642335	0.227858	-0.126023	0.916354	HDAC6	19.5681	19.5925	19.4618	19.306	19.6229	19.3997	19.3305
0.642187	0.227936	0.0525867	1.03712	TENM3	17.6006	17.665	17.6054	17.6695	17.6205	17.7569	17.6581
0.642141	0.22796	0.0952648	1.06826	JMY	18.4895	18.4702	18.5108	18.5282	18.7589	18.5387	18.5159
0.642097	0.227983	0.204614	1.15238	PPP2R2D	18.0071	18.1059	18.4801	18.5661	18.2078	18.4351	18.4002
0.64168	0.228202	-0.413582	0.750757	SYNJ1	16.3443	16.4539	16.3433	16.0706	16.2277	15.2257	16.3435
0.641264	0.228421	-0.251842	0.839824	EPDR1	17.8601	17.9776	18.1743	17.7167	17.9952	17.9282	17.3686
0.641132	0.22849	-0.0817169	0.944932	GLE1	19.3273	19.3417	19.3492	19.1292	19.3399	19.2267	19.3348
0.640841	0.228644	-0.0695211	0.952954	POGLUT2	19.2999	19.1866	19.3273	19.2333	19.1208	19.259	19.1939
0.640269	0.228945	0.0379491	1.02665	RPA1	21.6497	21.7013	21.6757	21.6971	21.7553	21.6628	21.7389
0.64014	0.229013	0.0612189	1.04335	CASP3	20.7553	20.7553	20.6886	20.8191	20.8034	20.6971	20.8576
0.640065	0.229053	0.126923	1.09196	ZRSR2	16.3909	16.3669	16.6099	16.6684	16.6586	16.5784	16.4259
0.639276	0.229469	-0.0192181	0.986767	TPM1	20.7471	20.714	20.7634	20.7307	20.7307	20.7223	20.7056
0.639106	0.229559	0.271513	1.20707	MBD1	18.0598	18.3156	18.4689	18.5765	18.2072	18.9142	18.5138
0.639048	0.22959	-0.307728	0.807913	HPS4	17.4148	17.5619	17.4744	16.6431	17.1903	17.4804	17.3902
0.638956	0.229638	0.256197	1.19433	GARRE1	17.7564	17.2081	17.1127	17.6165	17.5755	17.4657	17.8034
0.638842	0.229699	-0.090518	0.939185	PPP3CA	20.1457	20.2989	20.2764	20.0691	20.1946	20.0821	20.2535
0.638657	0.229796	-0.0893351	0.939956	RING1;RNF2	21.5823	21.7098	21.6497	21.417	21.6409	21.5915	21.5823
0.638173	0.230053	-0.0655354	0.955591	SLC7A1	20.5451	20.5915	20.417	20.4067	20.4775	20.4476	20.4775
0.638049	0.230118	-0.177029	0.884523	TLK1;TLK2	18.1285	18.2149	18.3097	18.2233	17.8761	17.8488	18.2145
0.637121	0.23061	0.102957	1.07397	PAAF1	20.1457	20.3101	20.3962	20.4375	20.2989	20.3538	20.4576
0.637056	0.230645	0.0255701	1.01788	EIF4A3	23.9672	23.9316	23.9847	23.9672	23.9847	24.019	23.976
0.637036	0.230656	-0.0997337	0.933205	MCC	17.8827	17.9256	17.8499	17.799	17.9039	17.6201	17.8224
0.636523	0.230928	0.0893539	1.06389	PIAS1	19.1942	19.3786	19.2674	19.3409	19.2685	19.4437	19.4245
0.636448	0.230968	-0.10813	0.92779	HTATIP2	20.85	20.6971	20.7223	20.7223	20.7715	20.5356	20.5638
0.63642	0.230983	0.113888	1.08214	COX20	20.0559	20.0156	19.9166	20.1457	20.2764	20.002	20.0156
0.636221	0.231089	-0.284132	0.821235	GM2A	17.9148	18.4529	18.2159	18.1002	17.6102	18.1833	17.7477
0.636122	0.231141	-0.122379	0.918671	FAIM	20.343	20.2185	20.2185	20.2419	20.2419	19.9459	20.1206
0.6361	0.231153	-0.129689	0.914028	CD81	22.6119	22.5823	22.5498	22.6431	22.3129	22.3294	22.5213
0.635892	0.231264	-0.0594848	0.959607	RAVER2	19.5018	19.625	19.5218	19.5146	19.4998	19.4167	19.5291
0.635867	0.231277	-0.047274	0.967763	ATAD2	19.5746	19.5666	19.6426	19.5796	19.5965	19.5017	19.5114
0.635651	0.231392	-0.0601665	0.959153	DHX29	19.6846	19.5903	19.6731	19.6405	19.5623	19.5145	19.6393
0.635632	0.231402	-1.10986	0.46334	TCEAL8	19.2396	19.3741	18.4507	NaN	17.0508	18.7725	NaN
0.635465	0.231492	-0.186734	0.878593	AFTPH	18.5785	18.4035	18.5227	18.5451	18.0162	18.3677	18.3303
0.63532	0.231569	0.225522	1.1692	CEP83	18.9525	19.1707	19.409	19.7107	19.2587	19.3533	19.289
0.634995	0.231742	-0.0871542	0.941378	KIAA2013	20.1581	20.0426	20.1206	19.9882	20.1581	19.9316	20.002
0.634754	0.231871	0.0205344	1.01434	NUP155	21.5069	21.5309	21.5213	21.5545	21.5638	21.5117	21.5309
0.634253	0.232138	0.0357231	1.02507	VBP1	23.2679	23.2961	23.3511	23.3376	23.3778	23.3376	23.3101
0.634248	0.232141	0.213968	1.15987	USP25	18.8426	18.6608	19.2554	19.1251	19.1879	19.0043	19.2169
0.634183	0.232176	-0.246707	0.842818	GUSB	17.3692	17.5099	17.3117	17.5901	17.049	16.9656	16.9962
0.634089	0.232226	-0.0594831	0.959608	NDUFA10	20.5261	20.5356	20.5451	20.5451	20.4476	20.5261	20.3857
0.633975	0.232287	-0.029573	0.97971	EHD4	20.5451	20.5356	20.5638	20.5356	20.5261	20.4676	20.5451
0.633812	0.232374	0.146019	1.10651	HBG1;HBG2	23.867	23.848	23.976	23.7895	24.0772	24.1565	24.1488
0.633559	0.23251	-0.0876055	0.941083	SH2D4A	17.7605	17.6557	17.766	17.7422	17.6031	17.6904	17.5234
0.633514	0.232534	-0.0257193	0.982331	MRI1	21.8034	21.7876	21.7307	21.7553	21.7512	21.7471	21.7389
0.633366	0.232613	0.0897344	1.06417	ANKRD40	18.1756	18.1198	17.9678	18.2203	18.2311	18.0795	18.1791
0.63166	0.233529	0.0528587	1.03732	PFDN5	21.1519	21.2066	21.1269	21.2593	21.1332	21.2477	21.2185
0.631395	0.233671	-0.234832	0.849784	LSM3	22.5938	22.3211	22.5823	21.8689	22.3645	22.3988	22.4247
0.631167	0.233794	0.0375101	1.02634	ATP5MF	23.3645	23.4298	23.391	23.3778	23.4425	23.4425	23.4676
0.630877	0.23395	-0.0459347	0.968662	MEMO1	20.1079	20.2302	20.1704	20.1332	20.0821	20.1457	20.1332
0.630614	0.234091	0.118759	1.0858	IGSF3	19.2739	19.3715	19.0797	19.2902	19.2923	19.3926	19.4668
0.630337	0.234241	-0.036524	0.975001	DNAJC9	22.1519	22.1765	22.1581	22.1488	22.0592	22.1519	22.1426
0.629846	0.234506	-0.0353599	0.975788	SARS2	19.9601	19.9072	20.002	19.9316	19.9021	19.9047	19.9459
0.629822	0.234519	-0.122335	0.918699	GTF2H5	18.6417	18.6584	18.914	18.7422	18.6064	18.5757	18.5384
0.629623	0.234627	0.146307	1.10673	GPX4	17.9878	17.9546	18.2947	18.1867	18.2922	18.102	18.3205
0.629513	0.234686	0.110451	1.07957	COX17	17.6006	17.6318	17.6858	17.6709	17.605	17.8362	17.8874
0.628793	0.235075	0.0229883	1.01606	PIK3CA	17.9045	17.8954	17.9226	17.9263	17.896	17.9412	17.9585
0.62867	0.235142	-0.240726	0.846319	SPTB	16.8335	17.0637	16.8146	16.9222	16.8877	16.4273	16.4157
0.628606	0.235177	-0.123898	0.917705	SPTBN1;SPTBN2	18.1781	18.5326	18.4181	18.2789	18.182	18.2634	18.2852
0.628443	0.235265	-0.0314	0.97847	QTRT1	21.2477	21.2125	21.1765	21.1457	21.2066	21.1765	21.1946
0.628248	0.23537	-0.334594	0.793007	FBXO2	18.8602	18.7723	18.5733	17.9016	18.7518	18.6996	18.2496
0.628119	0.23544	-0.195959	0.872993	NKX2-4	17.1506	17.3691	17.2641	16.9913	16.9554	16.9095	17.405
0.628117	0.235441	0.0457861	1.03225	CNOT3	21.1765	21.2361	21.1395	21.1704	21.2361	21.265	21.2477
0.627933	0.235541	-0.090066	0.93948	DIAPH3	18.3671	18.2602	18.3981	18.3367	18.3093	18.24	18.1208
0.627842	0.235591	-0.0613716	0.958353	TBC1D5	18.3529	18.3905	18.3085	18.2319	18.375	18.316	18.2341
0.62764	0.2357	-0.246815	0.842755	TNFAIP8L1	18.4846	18.4364	18.4491	18.1859	18.653	17.9716	18.029
0.627196	0.235942	-0.0659653	0.955306	MVD	20.7553	20.7553	20.6714	20.6628	20.5638	20.7389	20.68
0.627171	0.235955	0.0922705	1.06605	EXOSC3	20.6453	20.7389	20.7223	20.9098	20.85	20.7553	20.6628
0.627123	0.235981	0.398263	1.31792	LYN;SRC;YES1	17.1166	18.2815	17.9753	18.1854	18.0834	18.2849	18.204
0.627093	0.235997	-0.158828	0.895752	RNFT1	16.4444	16.2138	16.3054	16.4073	16.1712	16.0294	16.0416
0.627067	0.236012	-0.0401829	0.972532	CAMK2D	20.6628	20.6714	20.714	20.5915	20.6886	20.6714	20.6186
0.626512	0.236313	-0.0297508	0.979589	WDHD1	20.2185	20.2535	20.2989	20.2066	20.2185	20.2419	20.2419
0.626239	0.236462	-0.215426	0.861292	ZNF143	18.2774	17.8807	17.9639	17.9929	17.8635	17.5202	17.9244
0.625972	0.236607	0.0584418	1.04134	ENO1;ENO2;ENO3	26.2262	26.2002	26.2151	26.1681	26.2768	26.3222	26.3222
0.625767	0.236719	-0.108126	0.927792	RIPK1	19.1459	19.2263	19.211	19.1669	18.8901	19.1343	19.1537
0.625619	0.2368	0.0388641	1.0273	BTF3L4	22.1143	22.1143	22.1856	22.1238	22.1946	22.1916	22.1976
0.625491	0.236869	0.0111901	1.00779	DHX30	21.2185	21.2419	21.2361	21.2535	21.2419	21.2477	21.2302
0.625457	0.236888	-0.0214421	0.985247	GMPPA	20.3101	20.3101	20.3321	20.3101	20.265	20.2877	20.3211
0.625374	0.236933	0.298291	1.22969	MOB3B	16.4893	16.88	17.0218	17.36	16.8209	17.3504	16.8501
0.62535	0.236946	-0.0771255	0.947944	RIDA	19.919	19.9459	19.9882	19.7454	19.9172	19.8728	19.9601
0.625322	0.236962	-0.0428243	0.970753	MTMR2	20.2535	20.2419	20.1704	20.1946	20.1946	20.1206	20.2066
0.625232	0.237011	0.10609	1.07631	GTF3C2	20.3962	20.3538	20.3211	20.6453	20.3645	20.4676	20.3752
0.625105	0.23708	-0.067661	0.954184	CA8	19.9882	19.8486	19.8591	19.8492	19.8881	19.753	19.8334
0.624876	0.237205	-0.133638	0.91153	RAB28	17.0305	17.242	17.2499	17.0592	16.8864	17.0064	17.2099
0.624487	0.237418	0.0443004	1.03118	PC	21.0756	21.0559	21.0426	21.1206	21.1015	21.0292	21.1581
0.623062	0.238198	0.049578	1.03496	NUP205	21.2933	21.3538	21.343	21.4626	21.3699	21.343	21.343
0.62293	0.23827	-0.263615	0.832998	RAD54B	17.9736	18.3423	18.3059	18.0941	17.7455	17.6619	18.2731
0.622375	0.238575	-0.0857525	0.942293	MECR	20.343	20.3101	20.3645	20.2185	20.3857	20.1332	20.2764
0.622353	0.238587	0.042779	1.0301	GRK2	21.1015	21.0691	20.9812	21.0886	21.1206	21.0821	21.0821
0.622334	0.238597	-0.0919644	0.938244	BLOC1S4	18.404	18.353	18.485	18.3766	18.2197	18.2537	18.4383
0.622016	0.238772	0.0376735	1.02646	MTMR6	18.6329	18.6771	18.6926	18.703	18.651	18.7202	18.7467
0.621978	0.238793	-0.1332	0.911806	BCL7C	18.0674	18.0521	17.9486	17.7894	17.7551	18.1095	17.9041
0.621885	0.238844	0.199583	1.14837	PTP4A1;PTP4A2	18.9867	19.2864	19.4382	19.2912	19.5422	19.2949	19.6184
0.621814	0.238883	0.0243945	1.01705	TUBA1C	29.4957	29.5333	29.5389	29.55	29.5222	29.579	29.537
0.621559	0.239024	0.158248	1.11593	DNAJC12	18.0476	17.8105	17.7903	17.9025	18.276	17.9821	18.0036
0.621423	0.239098	0.0306989	1.02151	DOCK7	20.4874	20.4874	20.417	20.4972	20.4676	20.4972	20.5165
0.621272	0.239182	-0.092504	0.937893	RECQL5	18.7657	18.6971	18.7324	18.7938	18.6249	18.6183	18.52
0.621203	0.23922	-0.0603423	0.959037	CWC27	19.7595	19.8553	19.6987	19.7039	19.7451	19.6557	19.7385
0.621081	0.239287	-0.117633	0.921698	NGLY1	18.2771	18.5858	18.4854	18.42	18.2717	18.267	18.3683
0.620746	0.239472	-0.0462176	0.968472	AP3S1	21.6186	21.6757	21.654	21.6714	21.6006	21.6006	21.5404
0.620742	0.239474	0.191465	1.14192	VPS18	19.3269	19.4741	19.0276	19.4681	19.6642	19.2833	19.455
0.620478	0.23962	-0.518971	0.697869	PABIR1	17.6675	17.6092	17.983	17.4043	16.4112	17.9455	17.1759
0.620303	0.239716	0.0862125	1.06158	DNMBP	18.3862	18.4821	18.5664	18.53	18.4669	18.6225	18.6384
0.620018	0.239873	-0.0322232	0.977912	PRPS1;PRPS2	24.2021	24.1565	24.1253	24.1253	24.1253	24.1642	24.1015
0.61983	0.239977	-0.372624	0.772376	BAZ2B	14.3473	14.8124	14.8898	14.427	13.9983	14.8368	13.9799
0.619769	0.240011	-0.0128557	0.991129	DNAAF5	20.9243	20.9098	20.895	20.8876	20.8876	20.9024	20.9098
0.619727	0.240034	0.53078	1.44471	CHIC2	15.84	17.3178	17.1562	17.2283	17.48	17.2165	17.2836
0.619685	0.240057	0.224525	1.16839	HMGCR	16.5548	16.1489	16.2515	16.4997	16.24	16.6986	16.7334
0.619278	0.240283	-0.160573	0.89467	TTC21B	17.71	17.4078	17.5191	17.464	17.529	17.1596	17.3877
0.619073	0.240396	-0.0647216	0.95613	EXOC2	20.6364	20.6364	20.5731	20.6628	20.5356	20.5069	20.4972
0.618995	0.240439	-0.271471	0.828474	CDPF1	16.4528	16.9256	17.023	16.4261	16.8318	16.2743	16.5837
0.618954	0.240462	-0.0914423	0.938584	PHRF1	19.3401	19.3819	19.3139	19.2307	19.106	19.3621	19.3166
0.618844	0.240523	-0.0850436	0.942756	UQCRB	21.5404	21.5545	21.4425	21.4221	21.3156	21.4221	21.5498
0.618722	0.24059	-0.0300879	0.979361	ACTN1;ACTN4	24.7594	24.7441	24.7129	24.7441	24.6649	24.7077	24.7182
0.618516	0.240705	0.0379124	1.02663	PDCD11	20.9672	20.9316	20.9243	21.0292	20.9672	20.9951	20.9243
0.618296	0.240826	-0.805242	0.572266	B4GALT3	15.371	15.202	15.4854	13.3334	15.2839	15.4824	14.0905
0.618262	0.240845	-0.285398	0.820515	ERO1B	17.5536	17.5669	17.1954	17.3383	17.3574	17.2361	16.6812
0.618206	0.240876	-1.30688	0.404195	PIGM	17.7495	17.0239	16.1196	14.7748	NaN	16.5402	NaN
0.618068	0.240953	-0.0999494	0.933066	MRPS12	19.7592	19.9316	19.8577	19.6463	19.8145	19.6742	19.8631
0.617961	0.241012	0.0691687	1.04911	NUDCD1	20.9459	21.0359	21.1581	21.1015	21.1143	21.1143	21.1332
0.617826	0.241087	-0.0978964	0.934394	KCTD16	18.5129	18.4247	18.4149	18.3587	18.1929	18.4695	18.3908
0.617769	0.241119	0.0405927	1.02854	CWF19L1	20.5915	20.5638	20.5165	20.654	20.5915	20.5545	20.5915
0.617557	0.241237	-0.220469	0.858286	CCM2	16.4574	16.685	16.4775	16.6437	16.4155	16.0817	16.1372
0.617228	0.241419	-0.0190721	0.986867	DNAJC2	20.343	20.3645	20.3211	20.3321	20.3321	20.2989	20.3321
0.617142	0.241467	0.153383	1.11217	L3MBTL3	18.005	18.1631	17.698	18.1063	18.1479	18.0805	18.1003
0.617087	0.241497	0.141478	1.10303	GLI2	18.1256	17.9229	18.1058	18.2082	18.1987	17.9929	18.3718
0.616913	0.241594	0.667164	1.58795	PANK2;PANK3	16.7723	16.5846	15.6261	17.013	NaN	16.9766	NaN
0.616577	0.241781	-0.211534	0.863619	IL1RAP	16.2525	16.437	16.4045	16.4132	16.1248	16.2644	15.8103
0.61605	0.242075	-0.113138	0.924575	MAP9	18.9049	19.0597	18.9072	18.695	18.9466	18.9475	18.7873
0.615762	0.242236	-0.0346629	0.97626	ETFB	22.823	22.8802	22.8365	22.8327	22.7715	22.8519	22.7915
0.615306	0.24249	-0.195684	0.873159	TEAD1;TEAD4	18.2025	18.5287	18.4469	18.4055	18.2597	17.9112	18.2117
0.615306	0.24249	-0.0230471	0.984152	PGK1	25.4394	25.4425	25.4738	25.3975	25.4266	25.4583	25.433
0.614972	0.242677	0.268297	1.20439	HROB	17.4281	16.7942	17.1879	17.4337	17.3232	17.6942	17.169
0.614305	0.24305	0.549691	1.46377	SBSN	15.5681	17.0117	16.8825	16.6813	17.2884	17.0271	17.1518
0.614265	0.243072	0.0212045	1.01481	SLC3A2	22.4923	22.5333	22.4996	22.5568	22.5165	22.5333	22.5117
0.614211	0.243102	-0.0330043	0.977383	MAPRE1	22.8404	22.8113	22.8595	22.7776	22.7735	22.8113	22.8538
0.614164	0.243128	0.0360031	1.02527	OPA1	21.3484	21.4273	21.3857	21.3857	21.4425	21.4067	21.4576
0.613717	0.243379	0.045471	1.03202	SAE1	22.7265	22.7512	22.7655	22.7265	22.7915	22.8633	22.7915
0.613562	0.243466	0.0311615	1.02183	STX5	20.6886	20.714	20.6453	20.7553	20.7056	20.6971	20.6971
0.613525	0.243487	-0.0212569	0.985374	CBX1	21.6231	21.6186	21.5961	21.6141	21.6096	21.5638	21.5777
0.613489	0.243507	-0.0280728	0.980729	SPR	20.4676	20.3857	20.4273	20.3962	20.3857	20.3962	20.417
0.613069	0.243742	0.0242019	1.01692	PSMG1	20.2066	20.2419	20.265	20.2877	20.2419	20.2535	20.265
0.612939	0.243815	0.0222688	1.01556	MTHFD1	23.8288	23.8191	23.8288	23.8191	23.867	23.8764	23.8288
0.612781	0.243904	0.202219	1.15047	NKTR	17.9894	17.5673	18.0601	18.2694	18.0192	17.9407	18.0686
0.612671	0.243966	0.0992708	1.07123	PCCB	19.7492	19.6167	19.7818	19.8085	19.6886	19.8176	19.9459
0.612439	0.244096	0.338415	1.26437	SCOC	20.5165	20.6886	19.7962	20.9098	20.4375	20.6276	20.714
0.612271	0.244191	0.0430996	1.03033	ETF1	23.1504	23.1719	23.2492	23.184	23.2679	23.2405	23.2419
0.611342	0.244714	-0.111686	0.925506	TTC28	19.3592	19.3886	19.1804	19.3583	19.175	19.1151	19.1424
0.611205	0.244791	0.0343143	1.02407	REPS1	20.7955	20.7471	20.7634	20.85	20.7955	20.8113	20.7553
0.611036	0.244886	-0.0796402	0.946294	LNPK	20.3857	20.417	20.3752	20.4067	20.3857	20.265	20.1946
0.611033	0.244888	-0.0418685	0.971396	ELMO2	19.643	19.6934	19.6948	19.6259	19.6208	19.7034	19.5908
0.611022	0.244894	-0.317877	0.802249	OSTC	20.8802	20.85	20.3538	20.6186	20.5545	20.4375	19.8965
0.610961	0.244928	0.0819575	1.05845	PPP4R3B	18.4146	18.3409	18.265	18.3821	18.5066	18.4782	18.3216
0.610784	0.245028	0.519141	1.4331	STIL	NaN	14.7546	15.1091	15.1268	14.9546	15.751	15.9717
0.610468	0.245207	-0.0805895	0.945671	C2CD4C	18.6818	18.5475	18.4974	18.4305	18.4526	18.5821	18.5147
0.610173	0.245373	-0.0398056	0.972786	TRUB2	18.4764	18.4945	18.4307	18.3832	18.4816	18.4416	18.4031
0.609798	0.245585	0.12424	1.08993	WDR45B	18.8859	19.1487	19.1696	19.2699	19.1453	19.0826	19.2713
0.60974	0.245618	0.139414	1.10146	TLK2	18.8047	18.7195	18.4348	18.8306	18.8916	18.74	18.7073
0.609219	0.245913	-0.053161	0.963822	TOLLIP	20.714	20.714	20.7553	20.6276	20.654	20.7715	20.6453
0.608922	0.246081	-0.173941	0.886418	MARF1	18.1057	17.6283	17.9555	17.8458	17.765	17.6546	17.6248
0.608549	0.246292	-0.106252	0.928998	DENND4C	18.3601	18.1497	18.0468	18.1173	18.1096	18.0303	18.06
0.6082	0.24649	0.0574646	1.04064	CACTIN	18.1582	18.1977	18.2213	18.1752	18.3317	18.2137	18.2786
0.607949	0.246633	0.0921515	1.06596	RHOB	19.9882	20.0559	20.0691	20.1704	20.0821	20.002	20.265
0.607747	0.246748	-0.159621	0.89526	PGGT1B	19.2415	19.0543	19.4221	18.9675	19.0309	19.2856	19.0347
0.607431	0.246927	-0.0780036	0.947368	PACS1	19.7195	19.8471	19.8479	19.784	19.7691	19.7457	19.6084
0.607422	0.246932	-0.191582	0.875645	POLR3H	17.5567	17.4355	17.5822	17.4906	17.0848	17.1785	17.579
0.606625	0.247386	0.0401796	1.02824	GALK1	21.9847	22.0592	22.002	22.0592	22.0459	22.0088	22.1079
0.606207	0.247624	-0.0491554	0.966502	MIPEP	19.748	19.6227	19.6425	19.6234	19.654	19.6319	19.5783
0.605544	0.248002	-0.160096	0.894965	DCAF16	20.85	20.7955	20.5356	20.6971	20.5069	20.3752	20.6886
0.604996	0.248316	0.053023	1.03744	PFKL;PFKM;PFKP	22.5846	22.6164	22.6693	22.5915	22.6822	22.7098	22.7223
0.604975	0.248328	0.1435	1.10458	GDAP2	18.5429	18.1415	18.4814	18.4566	18.5183	18.57	18.5835
0.604769	0.248445	-0.332027	0.794419	ZMYM3;ZMYM4	19.4899	19.8183	19.3881	19.5189	19.2442	19.49	18.6806
0.604643	0.248517	-0.0845056	0.943108	RBM5	18.6712	18.6758	18.6571	18.6601	18.4555	18.5313	18.6872
0.60444	0.248634	-0.194538	0.873853	ASB3	18.0742	18.1527	18.152	18.2555	17.7711	17.7046	17.9959
0.604343	0.248689	0.263403	1.20031	CCDC167	19.3096	19.0583	19.3375	19.7562	19.435	19.7276	19.0755
0.604125	0.248814	-0.0668559	0.954716	NCAPH2	19.732	19.5348	19.5857	19.5421	19.523	19.5646	19.573
0.603843	0.248976	-0.15357	0.899023	TDRD3	18.4322	18.3476	18.6507	18.2136	18.2328	18.3015	18.5452
0.603486	0.249181	0.0298634	1.02092	RAB1A	23.0542	22.9812	22.9899	23.0258	23.0207	23.0674	23.0393
0.603419	0.249219	0.0266984	1.01868	HSPA4L	22.4626	22.4775	22.4923	22.4651	22.5309	22.5309	22.4898
0.603166	0.249364	-0.356615	0.780995	CEP76	18.0637	18.1612	18.1318	18.0711	17.0924	18.0607	17.825
0.602919	0.249506	0.268843	1.20484	AP1S2	19.8973	19.8761	19.1699	20.002	19.8733	19.8169	19.9742
0.602816	0.249565	-0.142757	0.905786	RMI2	19.1892	19.3484	18.9369	19.0136	18.918	19.0301	19.1001
0.602639	0.249667	0.100606	1.07222	HSPA4;HSPA4L;HSPH1	23.976	24.0275	24.0105	23.9225	24.1095	24.2096	24.1795
0.602543	0.249722	-0.10449	0.930134	TBC1D9B	19.4009	19.3989	19.3101	19.3155	19.4081	19.2342	19.1042
0.602107	0.249973	0.0825202	1.05887	C11orf98	20.7553	20.8727	20.953	20.8576	20.9812	21.0156	20.9171
0.601782	0.25016	-0.0411569	0.971875	NXF1	20.6276	20.5731	20.5915	20.5638	20.6006	20.5731	20.4874
0.60117	0.250513	0.0874027	1.06246	QSER1	19.6123	19.4119	19.5985	19.6591	19.5728	19.572	19.7091
0.600924	0.250655	0.231469	1.17403	IFT122	18.4483	18.1882	18.2886	18.7934	18.7736	18.2858	18.3067
0.600748	0.250756	-0.0305111	0.979073	PYGB;PYGL;PYGM	22.7695	22.8171	22.8034	22.7995	22.7756	22.7715	22.7182
0.600579	0.250854	-0.0596194	0.959517	AKR1B1	21.8651	21.9495	21.9707	21.8987	21.8073	21.8269	21.9423
0.600331	0.250997	-0.110724	0.926123	SWAP70	20.895	21.0224	21.0886	21.0292	20.8034	20.7796	20.953
0.600313	0.251008	-0.610069	0.655165	CXCL16	NaN	16.2567	16.6088	15.0195	16.2955	16.2314	15.7445
0.600305	0.251013	-0.120307	0.919992	MAGED4	18.2037	18.3417	18.5041	18.3316	18.0981	18.2312	18.2572
0.600098	0.251132	-0.0669573	0.954649	CDK5RAP3	19.5898	19.5483	19.5602	19.5929	19.539	19.3961	19.4686
0.59998	0.2512	0.0449479	1.03165	MRPL55	19.1171	19.0474	18.9941	19.1158	19.0591	19.1261	19.0902
0.599713	0.251354	0.0650617	1.04613	PARVA;PARVB	18.4856	18.3517	18.5209	18.4746	18.5212	18.5763	18.4992
0.599248	0.251624	-0.72116	0.60661	FANCL	16.2806	16.3132	16.688	14.3506	16.0567	16.0001	16.417
0.599018	0.251758	0.0483335	1.03407	MTAP	21.5638	21.5869	21.6141	21.5498	21.6497	21.6628	21.6843
0.598683	0.251951	-0.118616	0.921071	COL5A1	18.4413	18.5034	18.3459	18.3492	18.1515	18.2614	18.4841
0.598653	0.251969	0.100301	1.072	RABEPK	19.3971	19.6966	19.4935	19.6734	19.6449	19.5806	19.6187
0.59833	0.252157	-0.130323	0.913627	CCDC12	20.5356	20.7634	20.5545	20.6453	20.3211	20.5261	20.4576
0.598173	0.252247	-0.180034	0.882682	KPTN	16.9445	16.6213	17.1354	16.8062	16.5889	16.6922	16.794
0.598088	0.252297	-0.0330499	0.977352	DUT	23.5522	23.5638	23.5404	23.4676	23.5404	23.5638	23.5045
0.598024	0.252334	-0.0790491	0.946681	GLIPR2	18.7267	18.5859	18.5989	18.6693	18.4744	18.5535	18.5353
0.597944	0.252381	-0.121743	0.919076	FEM1B	18.1834	17.935	18.2295	18.0097	18.0349	18.0717	17.8607
0.59778	0.252476	-0.0941706	0.936811	TAB2	18.9846	19.0553	18.8152	18.9123	18.7562	18.8993	18.8622
0.597737	0.252501	-0.345278	0.787156	MTG2	16.5252	16.8228	16.0414	16.5625	15.8209	16.0841	16.004
0.597576	0.252594	0.049006	1.03455	PAPSS2	20.3211	20.4067	20.343	20.417	20.3321	20.417	20.4576
0.597198	0.252814	-0.328394	0.796423	PIGQ	17.6966	17.9163	18.0851	17.3358	18.1083	17.6297	17.21
0.596906	0.252984	-0.0803693	0.945815	KLHDC4	19.6487	19.5774	19.5339	19.6199	19.492	19.3917	19.5216
0.596899	0.252989	-0.0204342	0.985936	PDCD6IP	22.8191	22.8034	22.7935	22.7935	22.7915	22.8054	22.7492
0.596593	0.253167	-0.181094	0.882034	PBX1	17.4517	17.8563	17.7777	17.4194	17.4695	17.751	17.4166
0.59632	0.253326	-0.150037	0.901227	CNOT4	18.4795	18.3756	18.3086	18.4227	18.3073	18.2325	17.9889
0.595798	0.253631	0.0778399	1.05544	CBFB	20.654	20.4676	20.5638	20.6628	20.7056	20.6453	20.5451
0.59577	0.253647	0.0842074	1.06011	UBFD1	20.0559	20.1332	20.0156	20.2419	20.0426	20.2302	20.0951
0.595688	0.253695	0.326773	1.25421	ZHX1	17.8434	18.5215	18.8632	18.813	18.701	18.7581	18.6724
0.595517	0.253795	-0.269332	0.829703	FAM83G	18.7509	18.5446	18.5884	18.7364	18.3583	18.4312	17.9085
0.595471	0.253822	-0.236952	0.848536	MBD4	17.5361	17.315	17.5666	17.1433	17.3043	16.9021	17.5927
0.595364	0.253884	-0.832898	0.5614	BRWD1	16.6307	16.4646	16.1729	16.6478	14.4665	16.3605	14.8846
0.59534	0.253898	0.0554775	1.0392	LDB1	20.3645	20.2419	20.3752	20.3857	20.3645	20.343	20.4375
0.595102	0.254038	-0.103427	0.930819	C12orf57	19.9459	19.8918	20.0292	19.8923	19.9001	19.6706	19.9459
0.594649	0.254303	0.130236	1.09447	ANK2	17.8079	18.0634	18.077	18.229	18.1886	17.9714	18.0628
0.594534	0.25437	0.102289	1.07348	RRAGC	19.1225	19.3197	19.2053	19.4511	19.1963	19.2815	19.3434
0.594487	0.254398	-0.262619	0.833573	MAZ;VEZF1	19.4117	19.1962	19.2474	18.5432	19.0527	19.2423	19.2516
0.594206	0.254562	0.111798	1.08057	DCBLD2	18.4025	18.3825	18.4102	18.3125	18.5179	18.5453	18.665
0.594039	0.25466	0.309953	1.23967	FGG	17.2654	17.3294	17.3262	17.1562	17.8727	18.0327	17.4061
0.594021	0.254671	-0.172778	0.887133	TSEN34	20.4972	20.2764	20.2066	20.3211	20.2302	19.8818	20.1825
0.59386	0.254765	-0.166046	0.891282	FBXO9	18.4368	18.506	18.3805	17.9925	18.4914	18.2529	18.3635
0.593548	0.254948	-0.586692	0.665868	DNAJC6	17.0289	17.147	16.9262	16.8647	16.7776	16.8475	15.2995
0.593508	0.254972	-0.392507	0.761805	RAB10;RAB12;RAB14;RAB1A;RAB1B;RAB35;RAB3A;RAB3B;RAB3D;RAB43;RAB4A;RAB4B;RAB8A;RAB8B	23.3511	23.3645	23.3376	23.2521	22.1856	23.1871	23.2096
0.593446	0.255008	0.340033	1.26579	EFNB3	15.9594	16.482	16.3191	17.0433	16.0907	16.6343	16.6059
0.593347	0.255066	0.206823	1.15414	HSBP1	20.2877	20.2535	20.1825	20.4273	20.1946	NaN	20.7223
0.59278	0.255399	0.21054	1.15712	RBM23	17.2807	17.3061	17.2424	17.5351	17.4889	17.7971	17.1266
0.592722	0.255434	0.757374	1.69041	MAML1	16.361	17.5236	16.0877	17.9626	17.3425	18.0141	16.34
0.592681	0.255458	-0.0960369	0.9356	CEMIP2	18.1453	18.3354	18.1119	18.0632	18.0138	18.1347	18.1944
0.592533	0.255545	0.233873	1.17599	ALKBH1	16.9383	17.317	17.4211	17.308	17.7923	17.3179	17.4193
0.592529	0.255547	-0.133884	0.911374	MARCHF5	18.9219	18.8175	18.7972	18.6244	18.6376	18.9629	18.6217
0.591893	0.255922	-0.0701578	0.952534	CTBP1	20.5638	20.4972	20.5915	20.4972	20.3645	20.5638	20.4972
0.591769	0.255995	-0.182189	0.881364	KCTD12;KCTD16	19.4955	19.0155	19.5161	19.133	19.1131	19.1388	19.2558
0.59173	0.256017	-0.629922	0.646211	MCM9	16.283	16.4278	16.1566	14.8186	15.3024	15.7673	16.7485
0.591697	0.256037	0.206348	1.15376	UBQLN2	21.3805	21.3484	21.8191	21.5451	21.632	21.9207	21.7915
0.591428	0.256196	-0.0910517	0.938838	SHOC2	19.543	19.4844	19.4478	19.4545	19.3637	19.5232	19.2614
0.591401	0.256212	-0.168612	0.889698	ZNF217	17.4807	17.2856	17.3194	17.1429	17.3094	17.3933	16.9276
0.591349	0.256242	0.638882	1.55712	C18orf32	14.575	15.046	13.5144	NaN	14.7609	15.3308	14.9605
0.591127	0.256373	-0.392976	0.761557	TPGS1	18.1349	18.3002	18.5429	17.3574	18.467	18.183	17.7246
0.590867	0.256527	0.1668	1.12257	C11orf68	19.9311	20.1457	19.9316	20.3211	19.9742	20.3538	20.0292
0.590685	0.256634	-0.325518	0.798012	SCNM1	NaN	14.6277	14.7013	NaN	13.9911	14.5873	14.4386
0.590621	0.256672	0.161808	1.11869	RNF5	18.5357	18.7929	18.3224	18.7873	18.7071	18.5827	18.7714
0.590554	0.256712	-0.0892522	0.94001	ACOT13	20.9951	21.0756	21.0088	20.9812	20.8576	20.8346	21.0756
0.590499	0.256744	-0.567893	0.674601	EVI5L	16.6821	16.9322	16.6763	16.4935	16.6836	16.513	15.0924
0.590346	0.256835	0.0352457	1.02473	SLC4A1AP	20.7634	20.7307	20.7553	20.7553	20.7389	20.8269	20.8191
0.590295	0.256865	-0.131501	0.912881	MLST8	20.002	19.7987	19.9459	19.7559	19.6234	19.9882	19.7686
0.59025	0.256892	0.0446467	1.03143	SYK	19.0216	18.9907	19.1111	19.0857	19.0522	19.0811	19.1241
0.59016	0.256945	0.0195732	1.01366	PRPF6	21.3045	21.3484	21.3211	21.3592	21.3376	21.3211	21.3592
0.589106	0.257569	-0.925469	0.526509	DGCR6L	16.3941	16.4808	15.9798	14.5101	NaN	NaN	16.2088
0.589006	0.257628	-0.13543	0.910398	SIPA1L2	18.1371	18.5135	18.3392	18.2868	18.2601	18.1234	18.1077
0.588839	0.257727	0.0260787	1.01824	MED17	19.6281	19.6848	19.6475	19.6739	19.6542	19.7145	19.6756
0.588635	0.257849	-0.0717861	0.951459	TMED4	20.4676	20.5356	20.4874	20.5545	20.3962	20.4067	20.343
0.588619	0.257858	0.0892393	1.06381	C5orf24	19.4285	19.574	19.4122	19.5375	19.6629	19.5987	19.4441
0.588515	0.25792	0.55114	1.46524	PABPC1L	19.1964	18.1803	18.9309	NaN	19.3845	NaN	19.2562
0.588452	0.257957	-0.196037	0.872945	DXO	18.1204	18.2509	17.8757	18.0004	18.0975	17.6257	17.8217
0.588232	0.258088	0.494018	1.40836	PTTG1	16.4391	16.8471	15.6705	16.6081	16.8827	16.3728	17.3881
0.588196	0.25811	-0.17315	0.886904	MTMR9	NaN	17.0322	17.3829	17.0636	16.9513	17.1649	16.958
0.587861	0.258309	0.210812	1.15734	ABITRAM	17.6714	17.1318	17.3687	17.7796	17.3723	17.6621	17.5917
0.587824	0.258331	-0.0158318	0.989086	MACROH2A2	22.2477	22.2535	22.2564	22.2535	22.2066	22.2419	22.2448
0.587561	0.258487	-0.207022	0.866324	TRADD	17.8672	18.3921	18.2729	18.1133	18.1003	17.8236	17.8444
0.58756	0.258488	-0.0554652	0.962284	GLDC	20.4676	20.417	20.3645	20.3645	20.3857	20.417	20.2764
0.587471	0.25854	0.111403	1.08028	PPHLN1	19.8463	19.9109	20.002	19.9019	20.1946	20.0821	19.9459
0.587355	0.25861	0.312349	1.24173	TXNDC11	16.1382	16.1355	15.5638	16.232	NaN	16.0282	16.5144
0.587114	0.258753	-0.0267892	0.981602	CAMSAP3	19.1566	19.1983	19.1598	19.1789	19.1291	19.1593	19.1117
0.5871	0.258762	-0.111429	0.925671	CCNB2	19.4156	19.2531	19.2214	19.3464	19.0661	19.202	19.1266
0.586965	0.258842	-0.18545	0.879375	ELL	18.5379	18.54	18.3386	18.4411	18.2147	17.998	18.4931
0.586962	0.258844	-0.174942	0.885803	LRRC1	19.6326	19.5499	19.3638	19.4188	19.5261	19.3642	19.0529
0.586747	0.258972	-0.0905081	0.939192	PARP2	18.5087	18.4724	18.6283	18.412	18.327	18.5611	18.4838
0.586648	0.259031	0.0590841	1.0418	MAGOHB	20.9812	20.8346	20.8802	20.9171	20.9171	21.0156	20.9812
0.58651	0.259113	0.299089	1.23037	PTRH1	18.1976	17.9275	18.1721	17.9136	18.8187	18.3429	18.5174
0.586304	0.259236	0.437971	1.3547	POLQ	15.9182	15.9965	15.6536	16.7259	16.4798	15.6765	NaN
0.585801	0.259537	0.0768908	1.05474	RSL24D1	19.897	20.002	20.002	20.0951	19.9316	20.0156	20.1332
0.585653	0.259625	-0.0816717	0.944962	MRPL41	21.417	21.4726	21.3805	21.3645	21.4526	21.2066	21.343
0.585464	0.259738	-0.0224973	0.984527	PPP2CA;PPP2CB	23.0376	23.0854	23.1047	23.0426	23.0476	23.0641	23.0592
0.585173	0.259913	0.117043	1.08451	ALG9	18.2895	18.175	18.2614	18.1991	18.5397	18.2885	18.4088
0.585006	0.260013	0.0567066	1.04009	C5orf22	20.0292	20.0426	20.0292	20.1946	20.0691	20.0156	20.0821
0.584894	0.260079	-0.11311	0.924593	GK	18.9554	19.0713	19.069	19.0511	18.7236	18.9791	18.9211
0.584796	0.260138	-0.178146	0.883838	CDIPT	19.404	19.2056	19.0574	18.8158	19.2656	18.9883	19.107
0.58478	0.260148	0.0746395	1.0531	TUBB2A	21.9061	21.9207	21.953	22.0723	21.8576	22.0292	22.0459
0.584764	0.260157	0.101583	1.07295	ANKRD46	18.5878	18.5396	18.3816	18.6779	18.6626	18.6234	18.4545
0.584669	0.260214	-0.0348884	0.976107	HEATR5B	19.0265	19.1038	19.0382	19.0123	19.049	19.0434	18.9805
0.584288	0.260443	0.203489	1.15148	BCL2L1	19.4383	18.894	19.1347	19.2484	19.5684	19.3835	19.2362
0.584088	0.260562	0.0997032	1.07155	PPP3CA;PPP3CB;PPP3CC	20.3211	20.4273	20.2989	20.3752	20.3321	20.4874	20.6006
0.584072	0.260572	-0.0760191	0.948672	SMARCB1	20.6628	20.7307	20.8727	20.654	20.7553	20.6453	20.6628
0.584015	0.260607	0.351632	1.276	IFI35	18.618	18.55	17.6046	18.589	18.7193	18.5824	18.546
0.583969	0.260634	-0.0312014	0.978605	WASHC2A;WASHC2C	19.4563	19.486	19.4773	19.5008	19.4141	19.4296	19.4237
0.583895	0.260678	-0.529392	0.692847	TMEM63A	17.6902	17.7206	17.5455	16.4893	16.5646	17.5538	17.8832
0.583115	0.261147	-0.0999007	0.933097	PLEKHA5	19.842	19.8027	19.7917	19.7996	19.7696	19.7633	19.5163
0.583093	0.26116	0.0458994	1.03233	PPM1F	21.3484	21.4825	21.4676	21.4825	21.4626	21.4923	21.4775
0.582839	0.261313	-0.470141	0.721894	CCHCR1	17.4009	16.8096	17.2336	16.6553	16.5099	17.4622	16.0842
0.582726	0.261381	0.596882	1.51244	RBIS	16.4738	17.4707	16.5048	17.7703	16.7775	NaN	17.6921
0.582712	0.261389	0.0642308	1.04553	EML3	20.5165	20.3645	20.3645	20.4972	20.5356	20.4576	20.4273
0.582368	0.261597	0.396461	1.31627	HGSNAT	18.4367	17.6597	17.7093	18.7554	18.5376	18.1639	17.8699
0.581891	0.261884	-0.262925	0.833396	SPRYD4	17.0286	17.1503	17.0885	16.5084	16.5578	17.0235	17.2152
0.581316	0.262231	0.803293	1.74508	RIT1	13.0461	14.5961	13.9217	15.1138	15.0454	13.8146	NaN
0.581123	0.262348	0.142293	1.10366	ERLEC1	18.4087	18.2757	18.6093	18.4049	18.7078	18.6425	18.5388
0.581047	0.262394	-0.0927413	0.937739	GINS4	20.7876	20.9951	20.8876	20.8651	20.8727	20.68	20.7715
0.580786	0.262551	0.0451714	1.03181	RACGAP1	20.5069	20.5823	20.5545	20.5638	20.6276	20.5356	20.6453
0.580598	0.262665	0.0658733	1.04672	MRPL49	20.7876	20.9098	20.7056	20.8269	20.8802	20.8727	20.8876
0.580374	0.262801	-0.523114	0.695868	ARHGAP44	16.9781	16.5057	16.6299	16.5617	15.8551	15.4123	16.8966
0.580317	0.262835	0.0728099	1.05176	MAP3K2	18.7381	18.6333	18.8165	18.7137	18.8571	18.8074	18.8302
0.580174	0.262921	-0.138801	0.908274	MOB4	20.7389	20.8269	20.8269	20.4067	20.8346	20.7223	20.6714
0.579986	0.263036	-0.294244	0.8155	DYM	18.6424	17.7634	17.9832	17.8199	17.9695	17.8838	17.6685
0.579867	0.263107	-0.085457	0.942486	SMYD4	17.9752	17.7858	17.743	17.7849	17.7018	17.8063	17.7037
0.579712	0.263202	-0.07043	0.952354	WNK1;WNK2;WNK4	20.3752	20.5165	20.417	20.3645	20.3962	20.4375	20.265
0.579702	0.263208	-0.0600228	0.959249	SLTM	19.8226	19.8741	19.8192	19.7859	19.6802	19.7815	19.867
0.579239	0.263488	0.252699	1.19143	NEB	18.1425	18.5088	18.5885	18.9333	18.338	18.8561	18.5364
0.578933	0.263674	-0.434299	0.740053	TOMM20	21.0951	21.0559	20.7715	19.7363	21.0493	20.6186	20.7553
0.578034	0.26422	0.106762	1.07681	ARHGAP18	18.776	18.5777	18.8194	18.7903	18.858	18.7238	18.9524
0.577394	0.26461	0.330086	1.25709	FEZ2	16.4487	15.8166	NaN	16.1876	16.7074	16.4071	16.5489
0.576996	0.264853	0.0738298	1.05251	HSPA1L;HSPA6	26.2926	26.3877	26.3959	26.3578	26.3712	26.4536	26.5478
0.576898	0.264912	-0.271614	0.828392	CD302	15.9795	15.9223	15.6267	15.5725	15.4403	15.246	16.026
0.576643	0.265068	-0.269159	0.829803	LDAH	19.7529	19.7444	19.6278	19.9316	19.3865	19.0729	19.3658
0.576134	0.265378	-0.0848314	0.942895	USP16	18.7944	18.5603	18.6592	18.5741	18.5147	18.5914	18.6658
0.575654	0.265672	0.0980665	1.07034	AURKAIP1	19.0706	18.9783	18.8916	19.2024	18.9465	19.039	19.1251
0.575496	0.265769	-0.115624	0.922983	MPP1	20.2066	20.1581	20.1332	19.8442	20.1079	20.2066	20.0426
0.575456	0.265793	-0.329496	0.795814	KNL1	16.1139	15.3557	15.7715	14.9702	15.4231	15.5785	15.6984
0.575321	0.265876	-0.153134	0.899295	ELMOD2	19.9253	19.9075	19.9459	19.6279	19.9245	19.9742	19.5658
0.575126	0.265995	-0.0821096	0.944675	ANK3	19.6233	19.4482	19.5101	19.5369	19.3744	19.4955	19.3735
0.574953	0.266101	0.0471034	1.03319	PFDN2	23.391	23.5404	23.4676	23.4923	23.5285	23.5285	23.5045
0.574697	0.266258	-0.122937	0.918316	CDK12	19.7953	19.6216	19.4558	19.5094	19.4334	19.6278	19.4346
0.574598	0.266319	-0.0956561	0.935847	MRRF	20.4676	20.2877	20.3101	20.3645	20.2764	20.1206	20.2764
0.574543	0.266353	0.0991993	1.07118	CHMP4A	19.9245	20.0691	20.002	19.9601	20.2535	20.0951	20.0821
0.574408	0.266435	-0.0988142	0.9338	CREBBP	18.8799	18.9787	18.9545	18.6744	18.9467	18.8043	18.9302
0.574298	0.266503	-0.140752	0.907046	TIMM21	18.0844	17.9982	18.1953	18.1396	17.8977	18.03	17.7402
0.574209	0.266558	-0.0473013	0.967745	CKMT1A	21.632	21.7594	21.7512	21.6757	21.6276	21.68	21.6843
0.574103	0.266622	-0.0667097	0.954813	OTULIN	20.4874	20.4476	20.5261	20.4775	20.4273	20.2989	20.4775
0.574042	0.26666	-0.192801	0.874905	TBC1D22A	19.5039	19.4418	18.9886	19.1988	19.1595	19.1812	18.9351
0.573988	0.266693	0.746708	1.67796	TENT2	18.6265	19.7171	17.6218	19.6437	19.8092	19.5401	18.6144
0.573802	0.266807	0.154045	1.11268	CPNE7	16.3164	16.7502	16.3085	16.6324	16.6405	16.5782	16.5986
0.57363	0.266913	0.0297082	1.02081	SNW1	20.895	20.8802	20.8802	20.895	20.895	20.9742	20.895
0.573621	0.266919	-0.124512	0.917314	SNAPC4	18.1875	18.2241	18.1754	17.8981	18.297	18.0725	18.017
0.573447	0.267026	-0.128784	0.914602	TSC22D1	17.7779	17.5764	17.7613	17.376	17.7348	17.6011	17.5936
0.573147	0.26721	0.0219757	1.01535	GDI1;GDI2	23.6096	23.654	23.6649	23.6649	23.6865	23.6431	23.6649
0.573012	0.267293	0.304435	1.23493	CRYL1	16.2237	16.8697	16.2379	16.8644	16.9005	16.3266	16.9013
0.57285	0.267393	-0.262893	0.833415	PTBP2	20.2185	20.2877	20.3538	20.2066	20.3538	19.9882	19.5465
0.572445	0.267642	-0.692079	0.618961	APOH	14.539	15.1089	15.1604	13.6535	NaN	14.8346	NaN
0.57195	0.267948	-0.253173	0.839049	NSD2;NSD3	17.6727	17.5689	17.6509	17.8861	17.2284	17.2339	17.1622
0.571894	0.267982	-0.238652	0.847537	FBXO21	17.7754	17.6413	18.1674	17.9584	17.5253	17.5886	17.4186
0.571667	0.268122	-0.0198577	0.98633	SNX3	22.4676	22.4349	22.4825	22.4526	22.4601	22.4349	22.4196
0.571167	0.268431	-0.117477	0.921798	DCAF6	17.3952	17.5655	17.4121	17.1966	17.4711	17.4486	17.2441
0.571095	0.268476	0.0493884	1.03483	STMN1	25.6757	25.7517	25.7568	25.7182	25.7645	25.7745	25.8528
0.570959	0.26856	-0.247332	0.842453	UBN2	16.7664	16.5133	16.586	16.3302	16.5899	15.9414	16.6368
0.57057	0.268801	0.0609121	1.04313	MED12	18.0283	18.0998	18.0435	18.2243	18.1196	18.0819	18.0465
0.570267	0.268988	-0.0399836	0.972666	HDGF	22.1079	22.1206	22.1332	22.1269	22.0821	22.0054	22.1079
0.570129	0.269073	0.29576	1.22753	GPRC5C	16.7048	17.6055	17.3896	17.6097	17.6356	17.4982	17.3727
0.568743	0.269934	-0.220425	0.858312	ALS2	18.4222	18.2605	17.9879	18.1886	17.7026	17.9139	18.2073
0.568624	0.270007	-0.0339855	0.976718	HGH1	20.6628	20.7056	20.7471	20.6971	20.6276	20.6886	20.6714
0.568268	0.270229	-0.0611132	0.958524	PFKL;PFKP	21.6409	21.7471	21.7307	21.6051	21.6006	21.6276	21.7471
0.568122	0.27032	-0.0774425	0.947736	SLC7A5;SLC7A6	20.6186	20.6276	20.5356	20.6186	20.3857	20.5165	20.5451
0.568053	0.270363	-0.0313336	0.978515	ZC3H11A	20.953	21.0224	21.0088	20.953	20.9459	21.0088	20.9459
0.567666	0.270604	0.0294522	1.02062	RBM14	23.2679	23.2821	23.2199	23.2419	23.2961	23.3101	23.2961
0.567363	0.270793	0.804177	1.74615	IP6K1	16.0622	16.201	14.9654	15.5652	NaN	17.1333	16.9427
0.567329	0.270814	-0.117984	0.921474	ITFG1	18.5485	18.7239	18.5394	18.2984	18.6273	18.515	18.5031
0.56707	0.270976	-0.0675089	0.954284	ARPC2	23.2021	23.141	23.2021	23.0292	23.1206	23.2332	23.074
0.566948	0.271051	-0.203126	0.868667	RNASEH1	18.6841	18.6169	18.5542	18.3018	18.2193	18.3215	18.8186
0.566721	0.271194	-0.551997	0.682075	HAUS2	18.6397	18.5338	18.0762	18.1709	16.7951	18.2394	18.2528
0.565768	0.271789	0.207289	1.15452	RLIM	17.6113	17.4238	17.1846	17.3054	17.6236	17.6918	17.8347
0.565733	0.271811	-0.0623116	0.957728	CTR9	20.1946	20.1825	20.2989	20.2419	20.1206	20.0951	20.1946
0.565231	0.272125	0.565674	1.48008	FLT4	15.4649	16.8626	17.2032	17.2809	17.1679	16.8559	16.9989
0.563984	0.272908	0.12082	1.08735	APOBEC3B	20.4067	20.5731	20.68	20.7471	20.5069	20.6628	20.7796
0.563665	0.273108	0.305927	1.23621	MAPKAPK2;MAPKAPK3	20.3321	19.4669	19.9161	20.3752	20.4375	20.002	20.0292
0.563621	0.273136	-0.0617452	0.958104	TBCE	20.7553	20.7471	20.654	20.6886	20.5638	20.7307	20.6453
0.563482	0.273223	-0.0893294	0.93996	USP8	19.3225	19.3698	19.1814	19.1742	19.3219	19.0986	19.2131
0.563149	0.273433	-0.620404	0.650489	PIP4P2	16.5235	16.5994	16.3743	15.8718	14.6882	16.5791	16.3756
0.563132	0.273444	0.0152585	1.01063	UBA1	25.4738	25.48	25.5045	25.4831	25.5165	25.5135	25.4923
0.562849	0.273622	0.162936	1.11956	ZFP36L1;ZFP36L2	19.1494	19.2263	19.0286	19.0501	19.4703	19.1996	19.4709
0.562348	0.273938	-0.0363129	0.975144	SLK	20.8651	20.9098	20.8423	20.8423	20.8876	20.8269	20.7876
0.562318	0.273957	-0.0383186	0.973789	WAPL	20.2764	20.2535	20.1946	20.2302	20.2302	20.2066	20.1457
0.562137	0.274071	0.101502	1.07289	RAP1A	19.9742	20.1332	20.2185	20.3101	20.0951	20.1704	20.265
0.562032	0.274137	-0.132661	0.912147	RBM10;RBM5	18.9085	18.7527	18.8645	18.7221	18.7216	18.9045	18.4886
0.561686	0.274356	-0.972022	0.509791	HELZ2	15.7571	16.2683	15.8956	15.3451	NaN	13.5606	16.0993
0.561629	0.274391	-0.165596	0.89156	CHM	18.9932	18.8367	18.7333	18.4236	18.8186	18.8694	18.6435
0.561629	0.274392	-0.144527	0.904676	CBR3	20.3645	20.343	20.1457	19.9261	20.1825	20.1079	20.343
0.561445	0.274508	-0.224439	0.855928	CNOT6	18.1854	17.9925	18.5539	17.7886	18.2286	18.1464	17.9144
0.56134	0.274574	-0.044964	0.969314	L1RE1	18.8614	18.967	18.8849	18.9174	18.8168	18.8574	18.8463
0.561302	0.274598	0.107199	1.07714	FHIP2A	18.5999	18.7086	18.5015	18.7721	18.7918	18.7472	18.5309
0.560956	0.274817	-0.0162112	0.988826	UBA6	22.3672	22.3725	22.3538	22.3672	22.3538	22.3184	22.3538
0.560856	0.274881	-0.0886377	0.94041	BABAM2	20.7796	20.6364	20.5638	20.4775	20.5638	20.5638	20.68
0.56081	0.274909	-0.272664	0.82779	MEX3B	16.0094	15.8713	16.0136	15.4076	16.0027	16.0206	15.3375
0.560491	0.275112	-0.222565	0.857041	PCNX3	17.8759	18.0297	18.151	17.6173	18.0082	18.0692	17.4905
0.560434	0.275148	-0.106789	0.928653	PIGS	20.2535	20.3752	20.2877	20.1457	20.0292	20.2877	20.3321
0.560426	0.275153	-0.0785084	0.947036	RASA1	19.3387	19.2742	19.4401	19.2728	19.3288	19.1535	19.3349
0.559995	0.275426	-0.0447817	0.969437	EIF5	22.3376	22.2332	22.3294	22.3073	22.2419	22.2125	22.2593
0.559507	0.275736	0.192398	1.14266	JCAD	17.5563	17.6824	17.7096	18.1941	17.8349	17.7554	17.5829
0.559092	0.276	0.0421481	1.02965	NDUFS1	21.0559	21.1206	21.1704	21.1143	21.1886	21.1457	21.1825
0.558784	0.276195	0.0698996	1.04964	ARF1;ARF3;ARF4;ARF5	21.5404	21.502	21.4676	21.5545	21.6231	21.6628	21.4526
0.558553	0.276342	0.106823	1.07685	RCHY1	18.4339	18.5673	18.5199	18.813	18.5018	18.5847	18.556
0.558057	0.276658	0.0533148	1.03765	TP53BP1	20.2764	20.3538	20.3962	20.4476	20.3538	20.343	20.4375
0.557953	0.276724	-0.503279	0.705501	RAB34	17.8478	17.6215	17.6849	17.676	17.8835	16.9071	16.3927
0.557605	0.276946	-0.0661071	0.955212	CAVIN3	18.6312	18.5275	18.4905	18.4707	18.5591	18.3944	18.5103
0.557461	0.277038	0.584034	1.49904	PHF2;PHF8	19.4791	19.5116	17.8761	19.5356	19.6989	19.162	19.762
0.556947	0.277366	0.137957	1.10035	PPP1R13B;TP53BP2	20.3538	20.3752	20.6971	20.5915	20.4676	20.6886	20.7056
0.556694	0.277527	-0.0863662	0.941892	GCSH	21.4221	21.5165	21.5869	21.4526	21.5356	21.4015	21.2989
0.556412	0.277708	-0.371894	0.772767	CETN3	18.9131	18.8813	19.2255	18.6776	18.7015	19.1778	17.982
0.556406	0.277712	0.143252	1.10439	SSU72	19.6902	19.769	19.7497	19.7047	20.0426	20.0559	19.7151
0.554254	0.279091	-0.475536	0.7192	CENPK	16.9328	17.368	17.3444	17.398	17.1084	16.0036	16.4481
0.55388	0.279332	0.126017	1.09128	RTN4IP1	18.6897	18.8944	19.0502	18.9756	18.9041	19.1319	19.0047
0.553879	0.279332	-0.0502373	0.965777	ZNF207	21.7675	21.7876	21.7995	21.7756	21.8073	21.6584	21.6971
0.553782	0.279395	0.115199	1.08312	STBD1	18.6824	18.8043	18.7544	18.6378	18.9265	18.9068	18.9778
0.55359	0.279518	-0.726354	0.60443	FAM89B	17.965	18.4913	18.3328	16.8978	18.6526	17.0597	NaN
0.553488	0.279584	-0.0391258	0.973245	EPPK1;PLEC	20.6186	20.6886	20.7389	20.6628	20.6453	20.654	20.6096
0.55336	0.279666	-0.0255051	0.982477	NCAPG	21.3484	21.3962	21.3805	21.3101	21.3592	21.3484	21.3805
0.553126	0.279817	-0.579999	0.668964	EFHD1;EFHD2	21.2185	21.3645	21.6141	21.1642	21.4626	19.6681	20.9812
0.553062	0.279858	-0.123415	0.918012	NSMCE2	19.4148	19.3886	19.2337	19.3376	19.1447	19.3611	19.0456
0.552996	0.279901	-0.0323679	0.977814	QKI	22.0258	22.0559	22.1047	22.0756	22.0156	22.0224	22.0054
0.552815	0.280017	0.355616	1.27953	DERL2	19.9459	21.0088	20.6276	20.8034	20.6186	21.1642	20.9459
0.552659	0.280118	-0.018438	0.987301	TFRC	22.6029	22.6141	22.6209	22.6141	22.6164	22.5685	22.5777
0.552646	0.280126	-0.13841	0.90852	CSNK1G2;CSNK1G3	18.5782	18.5976	18.4786	18.5494	18.5895	18.308	18.2054
0.551975	0.280559	0.0386182	1.02713	ZC3H18	19.9601	19.9601	19.9882	20.002	19.9601	20.0821	19.9882
0.551816	0.280662	0.0667868	1.04738	VPS13D	17.566	17.4107	17.4145	17.5185	17.4652	17.5302	17.6082
0.551656	0.280766	-0.161046	0.894376	LENG8	18.4902	18.1642	18.2837	17.9243	18.1063	18.3463	18.2297
0.55151	0.28086	-0.0957626	0.935777	FYN;SRC;YES1	20.4676	20.2877	20.343	20.4067	20.3101	20.1581	20.2066
0.551475	0.280883	0.0716461	1.05092	SPTBN2	19.2662	19.1821	19.0692	19.1558	19.2685	19.2678	19.2845
0.551271	0.281014	-0.0680571	0.953922	VAV2	19.2489	19.4408	19.3306	19.319	19.202	19.309	19.2582
0.551171	0.28108	-0.0200655	0.986188	ANXA5	22.5892	22.5638	22.5404	22.5615	22.5285	22.5615	22.5261
0.55117	0.28108	-0.22858	0.853475	COX16	17.759	18.2492	NaN	17.8995	17.7801	17.8452	17.5771
0.550882	0.281267	-0.308445	0.807511	HRAS;KRAS;NRAS	22.0886	22.2214	22.1765	22.0122	21.2185	22.155	22.0292
0.550792	0.281325	-0.119316	0.920624	CDK12;CDK13	20.1704	20.0821	20.0691	20.1079	20.0951	19.7604	19.9882
0.550788	0.281328	0.196504	1.14592	EIF1B	17.8167	18.1155	18.0891	18.5503	18.1462	17.9998	18.118
0.550645	0.28142	0.049119	1.03463	HK1;HK2	22.7348	22.7776	22.7574	22.7655	22.7876	22.7655	22.9043
0.550511	0.281507	0.0394656	1.02773	EEF1G	25.9606	26.0464	26.0894	26.0854	26.0609	26.0813	26.0588
0.550303	0.281642	-0.260889	0.834573	RIOK3	17.9574	17.9447	17.7768	17.6613	17.1206	17.843	17.9034
0.550253	0.281674	-0.0199874	0.986241	RPS9	25.8191	25.7871	25.7846	25.7568	25.797	25.797	25.7568
0.550107	0.281769	0.0990305	1.07105	RBMX	22.8093	22.7286	22.7327	22.6562	22.9116	22.9152	22.9406
0.550085	0.281783	0.0618456	1.0438	RNF181	20.9171	21.0359	21.0559	21.0292	21.0156	21.0625	21.1519
0.549808	0.281963	-0.507049	0.70366	CCDC134	19.1992	19.4671	19.4265	19.4792	19.1423	17.8581	18.9492
0.54978	0.281981	-0.199151	0.871063	NFYA	17.623	17.5429	17.9934	17.7038	17.5589	17.5813	17.2383
0.549706	0.282029	0.0757567	1.05391	HDAC7	19.398	19.2434	19.2947	19.3405	19.3246	19.5106	19.3756
0.549593	0.282103	-0.201805	0.869462	ZNF483	17.4471	17.5573	17.6047	17.6898	17.0203	17.2862	17.3418
0.549357	0.282256	0.0333589	1.02339	PTBP1	23.019	22.9459	22.9847	22.9968	23.0509	23.0426	22.976
0.54921	0.282351	-0.413884	0.7506	RNF4	NaN	17.3	17.3634	17.3022	16.4121	17.2786	16.6784
0.549194	0.282362	0.0304082	1.0213	NAGK	20.8651	20.9171	20.8876	20.9098	20.9459	20.953	20.8727
0.549145	0.282394	0.0405488	1.0285	SNX17	20.1581	20.2535	20.1825	20.2419	20.1825	20.2535	20.2764
0.549035	0.282465	0.0561592	1.03969	THUMPD1	19.9144	19.9742	19.8772	19.9882	20.0292	19.8794	20.0156
0.549033	0.282467	-0.192408	0.875144	SAP30	19.1313	19.3893	19.4006	18.831	19.0055	19.3498	19.2723
0.548488	0.282821	-0.207439	0.866073	PCTP	19.9109	19.7421	19.9882	19.8583	19.3758	19.5117	19.9459
0.548446	0.282849	-0.0505832	0.965546	LZTFL1	19.4075	19.3687	19.3368	19.2942	19.4051	19.252	19.3304
0.547875	0.283221	0.185476	1.13719	USP20	17.1112	16.9002	16.7058	17.1135	16.8103	17.153	17.288
0.54758	0.283413	0.114765	1.0828	DIPK2A	18.4025	18.3526	18.2137	18.3014	18.3392	18.515	18.5952
0.547015	0.283782	0.106511	1.07662	POLR3K	19.343	19.6619	19.5785	19.6707	19.5913	19.5683	19.707
0.546992	0.283797	-0.0743167	0.949792	TUBB2A;TUBB2B;TUBB6	20.4067	20.3962	20.5823	20.3101	20.3962	20.3857	20.4576
0.546977	0.283807	-0.128505	0.914779	CAMK1	18.4157	18.2386	18.5768	18.1625	18.3829	18.3816	18.2003
0.546363	0.284209	-0.110877	0.926025	GALNT3	17.5774	17.5293	17.3957	17.5106	17.4696	17.2044	17.3751
0.546204	0.284312	-0.310233	0.806511	ZBTB2	16.515	16.1278	15.673	16.1262	15.7031	15.4856	15.8653
0.546108	0.284375	0.0801142	1.0571	MED8	20.1332	20.3962	20.2989	20.3101	20.3752	20.3752	20.3645
0.545915	0.284502	-0.167682	0.890272	UBE2J1	17.7678	17.778	17.5012	17.5178	17.6513	17.2325	17.6569
0.545696	0.284646	0.757648	1.69073	LARP6	16.0375	14.0669	15.5711	15.962	NaN	15.7296	16.2569
0.545632	0.284687	-0.0996254	0.933275	C2CD5	19.9459	19.9156	20.0821	19.8412	19.7431	20.0292	19.9129
0.545571	0.284727	0.0116119	1.00808	PMPCB	23.5522	23.5522	23.5522	23.5522	23.5869	23.5638	23.5522
0.5455	0.284773	0.0458973	1.03233	RMDN3	19.8585	19.9179	19.8465	19.8716	19.9459	19.8751	19.9882
0.545374	0.284856	-0.0647953	0.956081	MVK	19.1158	19.2574	19.1672	19.2191	19.0961	19.0658	19.0801
0.545163	0.284995	-0.0601722	0.95915	H2AC20	27.8799	27.726	27.8081	27.8203	27.7195	27.7517	27.6865
0.544979	0.285116	0.0459658	1.03237	AGO2	20.4067	20.4476	20.4375	20.3857	20.4874	20.5261	20.5069
0.544921	0.285154	0.176747	1.13033	TMCC3	17.173	17.3955	17.406	17.5446	17.291	17.8	17.3707
0.544285	0.285572	-0.0857091	0.942321	UIMC1	18.2609	18.2927	18.2821	18.3211	18.1231	18.0623	18.2649
0.543993	0.285764	0.439298	1.35594	KMT5B	15.8075	16.1183	16.2516	17.1392	15.8818	16.1232	16.8496
0.543917	0.285814	0.848859	1.80108	DUSP22	16.8773	16.984	14.3846	16.9237	16.9467	16.9342	16.9187
0.543658	0.285984	-0.14372	0.905182	NTHL1	19.3753	19.2565	19.4823	19.3872	19.2935	19.2623	18.9676
0.543552	0.286054	-0.0621448	0.957839	MRPL48	20.4476	20.417	20.3857	20.3321	20.3538	20.4676	20.265
0.543353	0.286185	0.196358	1.1458	SPG11	16.183	15.8328	16.3527	16.408	16.5125	16.1216	16.2348
0.543317	0.286209	-0.150941	0.900663	SIKE1	18.9919	18.8219	19.1043	18.5715	18.813	18.936	18.9665
0.542747	0.286585	-0.483243	0.715368	TMEM132A	NaN	16.4762	16.6426	16.2542	15.418	15.9761	16.6562
0.54268	0.286629	-0.0908612	0.938962	GPX1	18.967	19.0696	18.9753	18.9068	18.7596	18.9343	19.0518
0.542518	0.286736	-0.133168	0.911827	SEPTIN3	18.3865	18.2324	18.1097	18.1934	18.2786	17.96	18.0069
0.542453	0.286779	-0.0177894	0.987745	NONO	24.5285	24.5105	24.5638	24.4984	24.5225	24.5225	24.5225
0.542367	0.286835	-0.0762111	0.948545	EARS2	20.3211	20.2989	20.343	20.3211	20.2419	20.3211	20.0951
0.542127	0.286994	0.113533	1.08187	CEP192	17.1487	17.3622	17.22	17.4805	17.2231	17.2601	17.465
0.541965	0.287101	0.10178	1.0731	KIAA0319L	17.277	17.0855	17.2808	17.2119	17.2272	17.4222	17.4035
0.541833	0.287189	0.236849	1.17842	CDCA7L	17.2216	16.9808	17.7027	17.4196	17.7496	17.5474	17.4377
0.541707	0.287272	0.422997	1.34071	TUBB8	15.1756	14.5999	14.6472	14.9286	NaN	15.5325	NaN
0.541604	0.28734	0.0337548	1.02367	DUS3L	20.2877	20.2877	20.1946	20.2989	20.265	20.3101	20.2877
0.541411	0.287468	-0.158777	0.895784	SLX4	14.6907	14.7352	14.2694	14.4027	14.5009	14.3003	14.4214
0.540974	0.287757	-0.0663061	0.95508	NUBP1	20.1206	20.2066	20.1704	20.1457	20.1704	19.9742	20.1079
0.540789	0.28788	-0.0433822	0.970377	NCDN	20.3857	20.4775	20.4775	20.4476	20.343	20.4067	20.417
0.540596	0.288007	0.0906684	1.06486	MTIF2	20.2185	20.0559	20.0821	20.0951	20.1825	20.3538	20.2066
0.540506	0.288067	-0.0576175	0.96085	SURF4	23.5638	23.6649	23.6757	23.5285	23.5285	23.5869	23.6649
0.540374	0.288155	-0.113167	0.924556	STK24;STK25;STK26	20.6971	20.6364	20.8191	20.6453	20.5451	20.4476	20.7796
0.540357	0.288166	0.259341	1.19693	CSTB	16.3619	17.0768	17.0325	16.855	17.2687	17.1121	17.0966
0.540222	0.288256	0.164656	1.1209	THEM4	18.0563	17.9252	17.7962	17.9092	18.3362	18.1919	17.9251
0.539969	0.288424	-0.110292	0.9264	ALKBH6	18.6965	18.7145	18.7304	18.7286	18.5664	18.3975	18.7215
0.539917	0.288458	0.0225601	1.01576	TCEA1	21.9777	21.9459	21.9777	22.0224	21.9916	21.953	21.9916
0.539721	0.288588	-0.033099	0.977319	TMCO1	21.0359	21.0886	21.0559	20.9742	21.0756	21.0359	21.0224
0.539305	0.288865	0.184453	1.13639	WNK1;WNK2;WNK3	19.556	19.3976	19.5343	19.7007	20.0156	19.5936	19.4117
0.5393	0.288869	-0.0416595	0.971537	CHMP2A	22.155	22.2419	22.2214	22.1581	22.1015	22.1946	22.2036
0.53913	0.288981	0.0295124	1.02067	NUP188	19.8498	19.8852	19.7963	19.8993	19.8653	19.8501	19.8784
0.539084	0.289012	0.0276523	1.01935	UBAC1	21.1395	21.0625	21.1332	21.1332	21.1395	21.1206	21.1642
0.539062	0.289027	0.0506514	1.03573	TFIP11	20.3752	20.4874	20.4972	20.4775	20.4874	20.5731	20.4775
0.538979	0.289082	-0.0353653	0.975785	HDHD5	21.3592	21.3484	21.4015	21.2764	21.3699	21.3699	21.3211
0.538765	0.289225	0.115195	1.08312	SNTA1	18.0322	17.955	17.8532	18.0502	18.0259	18.2624	17.9095
0.538029	0.289715	0.0608293	1.04307	BRD2;BRD3;BRD4	20.2877	20.3321	20.2066	20.2764	20.3538	20.2877	20.4273
0.537937	0.289777	-0.0320711	0.978015	BUD31	20.9459	20.9098	20.9742	20.8876	20.8727	20.9316	20.953
0.537869	0.289822	-0.100059	0.932995	GTF2H1	17.5985	17.3115	17.4378	17.4288	17.356	17.2361	17.3759
0.537783	0.289879	0.366006	1.28878	TMED2	17.1681	17.6395	17.5342	17.3565	17.6585	18.4919	17.7461
0.537733	0.289913	0.137872	1.10028	TECPR1	16.7212	16.5897	16.7558	17.0806	16.7426	16.655	16.8289
0.537622	0.289987	-0.116589	0.922366	EML1;EML2	18.7632	18.7674	18.934	18.6142	18.7364	18.8978	18.5713
0.537454	0.290099	-0.0190523	0.986881	PSMA1	25.0813	25.0526	25.065	25.0609	25.0567	25.0105	25.0609
0.537384	0.290146	0.0534457	1.03774	CFDP1	19.7974	19.8731	19.924	19.8975	19.9316	19.8559	19.9882
0.537345	0.290171	-0.163304	0.892978	ZADH2	19.1529	19.2282	18.8814	19.1137	18.9206	18.6834	18.9791
0.537258	0.29023	-0.121746	0.919075	GFPT2	18.7211	18.5195	18.614	18.3383	18.6245	18.3917	18.6313
0.536323	0.290856	0.0584118	1.04132	PPIG	20.9672	21.0426	21.1269	21.0691	21.0559	21.1704	21.1206
0.536309	0.290865	-0.287362	0.819399	RASEF	17.8468	17.4158	17.1874	17.4177	17.1911	16.7628	17.4122
0.53626	0.290898	-0.024083	0.983446	NPLOC4	21.265	21.2933	21.343	21.2933	21.2707	21.265	21.2764
0.535945	0.291108	0.191472	1.14193	GULP1	17.539	17.7315	17.1436	17.6512	17.5153	17.8181	17.6668
0.535793	0.29121	-0.114484	0.923713	SMPDL3B	17.0134	17.0798	17.2551	16.9672	16.9181	NaN	17.1195
0.535472	0.291426	-0.0945423	0.936569	ARFGAP1	19.4887	19.4617	19.3962	19.3356	19.5199	19.2033	19.3584
0.535388	0.291482	-0.0990399	0.933654	PALM	20.5545	20.8191	20.5823	20.6276	20.5451	20.5915	20.4476
0.535064	0.2917	-0.0353683	0.975783	RRAS2	20.0426	19.9742	20.0951	19.9882	20.0156	20.002	20.002
0.534743	0.291916	-0.038308	0.973796	LIN7C	21.4576	21.4676	21.5309	21.4775	21.4874	21.4324	21.391
0.53449	0.292086	-0.139335	0.907938	WDR62	17.2832	17.1387	17.3924	17.3362	16.9229	17.1011	17.168
0.534342	0.292185	-0.517818	0.698427	SDHD	18.7523	18.6987	18.7548	18.4934	17.1071	18.6337	18.6357
0.533956	0.292445	0.351521	1.27591	HSF1;HSF4	15.129	16.0157	15.8241	16.2129	16.2954	15.5565	15.9663
0.533931	0.292462	-0.180801	0.882213	YAF2	17.2705	17.0045	17.076	17.2026	16.7659	16.7149	17.0615
0.533556	0.292714	-0.760492	0.590295	RIC8B	18.7269	17.9418	18.5229	18.3287	18.5775	17.3486	16.2919
0.532999	0.29309	0.0658935	1.04673	OTUD4	19.4842	19.4279	19.4	19.3852	19.5143	19.515	19.5986
0.532933	0.293135	0.116452	1.08407	YBX3	19.9316	20.0691	19.7926	20.1704	19.9124	19.9742	20.1332
0.532844	0.293194	0.147816	1.10789	POLR2J	17.6268	17.4305	17.8262	17.7669	17.9732	17.6637	17.6988
0.531802	0.293899	0.0845113	1.06033	KIAA1671	18.2549	18.0448	18.0296	18.2022	18.1173	18.2761	18.1815
0.531715	0.293958	-0.040627	0.972232	LBR	22.2593	22.3073	22.2006	22.2593	22.2361	22.1765	22.1886
0.531515	0.294094	0.0561908	1.03972	DDX10	19.5885	19.5548	19.5189	19.714	19.567	19.5424	19.6178
0.531447	0.294139	0.257515	1.19542	PUS3	NaN	15.526	15.5219	15.5174	NaN	16.0614	15.7656
0.531128	0.294356	0.33441	1.26086	TTC13	17.8545	17.7728	17.6534	17.8653	18.1438	17.6337	18.7358
0.531116	0.294364	0.0287032	1.02009	RPL32	24.019	24.0691	24.0935	24.0609	24.0772	24.0935	24.1253
0.530901	0.294509	-0.143583	0.905268	P4HTM	18.1061	18.0066	18.3916	18.0584	18.0903	18.1136	17.8356
0.530606	0.29471	0.0691023	1.04906	PUS1	21.3592	21.4626	21.4676	21.3699	21.5309	21.5498	21.5451
0.530569	0.294734	-0.0631938	0.957143	MOB1A;MOB1B	21.6096	21.6497	21.6364	21.654	21.6276	21.5356	21.4576
0.53041	0.294843	-0.261105	0.834448	ARL5B	17.6559	17.3559	17.5454	16.8627	17.726	17.182	17.2611
0.530281	0.29493	-0.640884	0.64132	STRADA	16.7851	NaN	16.8035	15.1813	16.6095	16.7465	16.0765
0.530202	0.294984	-0.0637032	0.956805	ACBD3	20.3645	20.2535	20.2419	20.2419	20.2066	20.1332	20.3101
0.529987	0.29513	0.468365	1.38354	TTC14	16.7423	17.2219	17.2532	17.416	16.7187	18.2042	17.8245
0.529947	0.295157	-0.0797056	0.946251	EHD1;EHD3	20.2764	20.343	20.4067	20.2877	20.1206	20.3645	20.2764
0.529893	0.295194	0.43162	1.34875	SLC19A1	16.6936	17.8991	17.9528	17.9867	18.2249	17.901	17.6747
0.529371	0.295549	-0.0324841	0.977735	STK3	19.2977	19.2409	19.3176	19.2218	19.2703	19.2274	19.2922
0.529343	0.295568	-0.0774668	0.94772	GMDS	21.5069	21.4626	21.4425	21.4221	21.4874	21.4273	21.2361
0.529145	0.295702	-0.0352713	0.975848	ETFA	23.0935	23.0376	23.0342	23.0476	22.9847	23.0658	22.9812
0.529112	0.295725	-0.0769847	0.948037	UNK	18.7069	18.7466	18.6495	18.6814	18.6017	18.4879	18.725
0.529111	0.295726	0.0561207	1.03967	EHBP1	18.7847	18.705	18.7822	18.7835	18.7656	18.7833	18.9212
0.529104	0.295731	-0.0560519	0.961893	SIRT5	19.0452	19.0713	18.9807	18.9481	18.9054	19.0742	18.9777
0.529035	0.295777	-0.067907	0.954021	ZNF385A	19.0233	19.107	19.022	19.0179	19.0761	18.974	18.8635
0.528811	0.29593	-0.0772751	0.947846	WDR33	20.002	20.1704	19.9316	19.8935	19.9601	19.9601	20.0156
0.528466	0.296165	-0.066388	0.955026	MSN;RDX	23.2051	23.2679	23.4041	23.2081	23.1688	23.2448	23.2821
0.528403	0.296208	-0.312564	0.805209	PRR36	19.5801	19.5446	19.5404	19.4635	19.5027	19.4392	18.5644
0.528257	0.296308	-0.402741	0.75642	BRPF1;BRPF3	16.7161	16.4206	17.1442	15.6527	16.3507	16.6493	16.7776
0.528224	0.29633	0.171169	1.12597	INO80C	18.3448	18.1462	18.4377	18.2775	18.6451	18.3112	18.6891
0.528189	0.296354	-0.0862463	0.94197	WDR44	18.0503	18.1173	18.0225	18.1077	17.8276	17.9508	18.0226
0.527966	0.296507	-0.04702	0.967934	U2SURP	20.7715	20.8576	20.7876	20.714	20.7389	20.8423	20.7389
0.52772	0.296674	0.230795	1.17348	FOXJ2	18.0322	17.8493	18.4857	18.0976	18.364	18.3608	18.5906
0.527618	0.296744	0.0416721	1.02931	UBXN1	23.2273	23.2679	23.1627	23.1976	23.2821	23.2821	23.2821
0.527161	0.297057	-0.0666054	0.954882	SCPEP1	20.1704	20.1206	19.9742	20.002	20.002	20.0951	19.9882
0.527114	0.297088	-0.147612	0.902744	KMT2A	18.4561	18.208	18.1547	18.2899	18.236	17.9207	18.0546
0.526864	0.29726	-0.0618968	0.958004	AP1G1	21.0359	20.895	20.8651	20.9171	20.8346	20.8191	20.9098
0.526569	0.297462	-0.0145822	0.989943	SF3B3	23.3376	23.3511	23.3778	23.3511	23.3239	23.3511	23.3376
0.52645	0.297543	-0.198453	0.871485	CYTH3	16.7714	17.0979	16.6749	16.6946	16.6108	16.3745	16.9186
0.526293	0.297651	-0.215017	0.861536	LCOR	17.5523	17.7449	17.7695	17.4735	17.1281	17.44	17.8539
0.526257	0.297675	0.0897381	1.06418	PUM2	19.2752	19.3806	19.5623	19.417	19.5029	19.5233	19.5398
0.526037	0.297827	-0.234853	0.849772	LPCAT2	18.8365	18.8329	18.8322	18.1325	18.9548	18.6523	18.6564
0.525822	0.297973	0.264106	1.20089	NDUFA12	19.8148	18.9749	19.1646	19.6196	19.5268	19.7504	19.4321
0.525751	0.298022	0.0988617	1.07093	CBLN4	17.5238	17.2895	17.391	17.3898	17.4357	17.6255	17.55
0.525629	0.298107	0.182445	1.13481	FBXL12	19.8605	20.002	20.4676	20.3752	20.2877	20.2535	20.2535
0.525553	0.298159	-0.538045	0.688703	TMEM141	18.1719	18.3567	17.9991	NaN	16.9473	17.5155	18.4508
0.525516	0.298184	-0.0834864	0.943774	POMK	19.6949	19.5514	19.4549	19.5692	19.3956	19.4922	19.4774
0.52547	0.298215	-0.155494	0.897825	ISCU	18.9683	18.9045	18.7433	18.8887	18.652	18.4537	18.8717
0.525224	0.298384	0.22263	1.16686	AMOTL2	17.0756	17.267	16.9752	17.39	17.5085	16.8866	17.5292
0.524989	0.298546	0.0338378	1.02373	MAPK11;MAPK12;MAPK13;MAPK14;MAPK8;MAPK9	22.538	22.5983	22.5117	22.5685	22.5568	22.632	22.5754
0.524908	0.298602	0.364108	1.28709	ALKBH7	16.7787	16.2707	15.6034	16.8042	16.3622	16.4179	16.7424
0.524798	0.298677	-0.0549846	0.962605	MED1	20.4874	20.3538	20.4067	20.3101	20.4375	20.3752	20.3211
0.523925	0.299278	0.0855312	1.06108	GTF2A1	19.6365	19.5208	19.571	19.7775	19.5295	19.6026	19.737
0.523785	0.299375	0.131654	1.09555	PPP1R21	18.7437	18.9332	18.7902	19.0625	19.1336	18.8642	18.7558
0.523692	0.299439	0.301166	1.23214	REEP6	17.8812	18.7984	18.7408	18.9175	18.8559	18.6789	18.6462
0.523248	0.299745	-0.183289	0.880693	AVEN	19.8883	19.3439	19.8279	19.6609	19.4152	19.5021	19.4355
0.523189	0.299785	0.0878297	1.06277	PRMT7	18.9364	18.8655	18.6697	18.8914	18.9961	18.9087	18.8505
0.523111	0.29984	-0.225673	0.855196	AP4M1	17.6931	17.9445	17.9803	17.4763	18.0892	17.6007	17.4218
0.522894	0.299989	0.137619	1.10009	BICC1	18.7517	18.3472	18.6461	18.8166	18.7591	18.7314	18.57
0.522717	0.300112	0.338401	1.26435	PDSS2	17.0854	17.5108	16.956	18.0522	17.5921	16.9974	17.4482
0.52264	0.300165	-0.112491	0.924989	ARHGEF40	18.6598	18.6553	18.4641	18.6843	18.4122	18.4343	18.3913
0.522365	0.300355	0.108855	1.07837	TMEM237	17.7981	17.6508	17.6847	17.7063	17.8614	18.0095	17.7029
0.522219	0.300456	0.0631587	1.04475	RAPH1	18.0531	18.1036	18.1262	18.1338	18.107	18.2867	18.1023
0.522039	0.300581	-0.11319	0.924542	EIF2AK4	18.0103	18.103	17.8394	18.0371	17.7345	17.8595	17.853
0.522034	0.300584	-0.162536	0.893453	TENT4B	18.7755	18.7382	18.6024	18.6166	18.7217	18.2115	18.6214
0.521876	0.300694	0.260852	1.19819	FUT11	16.7877	16.4572	16.608	NaN	17.0577	17.0943	16.4835
0.521702	0.300814	-0.0474725	0.96763	UBL5	21.0559	21.1457	21.1457	20.9882	21.1143	21.0821	21.0886
0.52151	0.300947	-0.458564	0.72771	CTNNA2	17.9212	17.3777	17.7578	16.2815	17.5571	17.5958	17.4736
0.52108	0.301245	-0.163837	0.892648	HMGN5	19.6461	19.7787	19.3797	19.3458	19.2929	19.6849	19.427
0.521008	0.301295	-0.508594	0.702907	WIPI1	15.5239	16.2207	14.9432	15.6053	14.8372	15.3582	14.4152
0.520598	0.301579	-0.0308493	0.978844	ROCK2	19.7556	19.6842	19.7093	19.698	19.6369	19.6903	19.717
0.520513	0.301638	-0.0764554	0.948385	ZDHHC5	17.9875	17.8249	17.827	17.8266	17.8856	17.8119	17.6892
0.520377	0.301733	0.293166	1.22533	DNAAF2	14.8183	14.9659	15.1434	15.2571	15.847	14.9207	15.0514
0.520317	0.301775	0.1788	1.13194	JAGN1	17.3805	17.8849	17.7169	17.8023	NaN	17.8214	17.8949
0.520052	0.301959	-0.177312	0.884349	DDHD1	17.739	17.7739	18.0129	17.6063	17.365	17.8742	17.8131
0.520024	0.301979	0.186359	1.13789	MTHFS	18.9714	18.8448	19.1734	19.306	18.8322	19.3509	19.2425
0.519887	0.302074	-0.0344442	0.976408	ZNF787	20.0426	20.0292	20.1079	20.002	20.0426	20.0691	19.9882
0.519881	0.302078	0.0299994	1.02101	KLC2	21.3211	21.2302	21.2593	21.3266	21.2877	21.2764	21.3101
0.51966	0.302231	0.126592	1.09171	SMURF2	17.9223	17.7672	17.8707	17.7463	18.0132	18.1686	17.9921
0.519588	0.302282	-0.0691918	0.953172	TAF6L	19.4993	19.4738	19.3626	19.4211	19.2694	19.3559	19.4577
0.519544	0.302313	-0.0541369	0.96317	RDH13	20.9672	20.8191	20.953	20.8191	20.8802	20.8269	20.9098
0.519409	0.302406	-0.0665738	0.954903	QPCTL	20.0156	19.9459	19.8155	19.8495	19.8013	19.8581	19.9276
0.519204	0.302549	0.0360746	1.02532	GNL1	21.4874	21.391	21.4972	21.4626	21.502	21.5165	21.4972
0.519007	0.302686	0.147484	1.10764	TTYH3	19.7955	19.9023	19.554	19.8874	19.931	20.0821	19.6918
0.518946	0.302729	-0.0138974	0.990413	PSMC5	22.5451	22.5708	22.5662	22.5333	22.5309	22.5592	22.5638
0.518574	0.302989	-0.0447205	0.969478	STT3A	22.6164	22.6298	22.5731	22.4726	22.6096	22.5731	22.5915
0.518307	0.303175	-0.0976265	0.934569	TOE1	19.8364	19.679	19.5088	19.6156	19.5113	19.5577	19.6239
0.518002	0.303388	0.0606386	1.04293	C19orf25	19.7889	19.7937	19.9202	19.8157	19.9742	19.9075	19.8822
0.51789	0.303466	0.0796342	1.05675	HNRNPH2	21.1946	21.4015	21.2933	21.2764	21.3962	21.3592	21.4726
0.517817	0.303517	0.144565	1.1054	GOLGA4	18.6333	18.8418	18.3593	18.8336	18.7313	18.8044	18.6549
0.517666	0.303623	-0.0936416	0.937154	WDR4	18.8018	18.8409	18.7035	18.5588	18.842	18.6193	18.7337
0.517601	0.303668	-0.188287	0.877647	RAD54L2	17.4948	17.673	17.7014	17.2195	17.2037	17.599	17.7169
0.517499	0.303739	0.480035	1.39478	SLC6A15	18.2171	18.1606	16.7033	18.1857	18.0549	18.1507	18.3035
0.517393	0.303813	0.232029	1.17449	MAP2K5	16.8806	16.9701	16.7046	17.2315	17.454	16.7196	16.93
0.517107	0.304014	0.0237125	1.01657	SKIV2L	20.5915	20.6628	20.6364	20.6714	20.6276	20.6628	20.654
0.516823	0.304212	-0.042946	0.970671	BAD	19.3308	19.4464	19.3583	19.3421	19.3702	19.3517	19.2783
0.516344	0.304548	0.178895	1.13202	PIGX	18.2192	18.2721	17.8984	18.4909	18.4586	18.05	18.2356
0.516265	0.304604	-0.0816636	0.944967	GALNS	18.0219	18.1353	18.2339	18.0299	18.0256	17.9711	18.1683
0.515928	0.30484	-0.0267289	0.981643	EDC4	21.2764	21.3538	21.3211	21.2933	21.265	21.3211	21.2821
0.51589	0.304867	0.0853232	1.06093	PMF1	19.3451	19.1961	19.1193	19.233	19.2764	19.4276	19.2848
0.515816	0.304918	0.162924	1.11955	IRF2BP1;IRF2BP2;IRF2BPL	21.1015	21.1332	20.654	21.2302	21.0426	21.0359	21.1946
0.515669	0.305022	0.110808	1.07983	CYCS	18.4602	18.691	18.6629	18.8194	18.676	18.5519	18.8147
0.515119	0.305408	-0.175193	0.885649	ROR1	16.877	17.2922	17.0833	16.9792	17.12	16.8841	16.6527
0.51477	0.305654	-0.163272	0.892997	ATP7B	17.4627	17.4857	17.7454	17.5044	17.0937	17.4957	17.5115
0.514675	0.305721	-0.0821973	0.944618	CENPQ	17.3919	17.4129	17.2698	17.2212	17.2624	17.1939	17.4265
0.514493	0.305849	-0.297851	0.813463	TYW3	17.5807	17.4599	17.668	17.316	17.5116	17.6107	16.6483
0.514492	0.305849	0.243874	1.18417	GNG4	15.6477	15.1227	15.7512	15.6122	NaN	15.7803	15.8607
0.514335	0.30596	0.119208	1.08614	BLOC1S1	19.4793	19.3852	19.1572	19.5141	19.3996	19.3356	19.5897
0.514214	0.306046	-0.0604525	0.958963	PSPH	21.5261	21.5356	21.6096	21.5069	21.3805	21.5685	21.5309
0.513856	0.306298	0.108819	1.07835	NTAN1	19.2232	18.8457	19.0566	19.1378	19.0986	19.1542	19.212
0.513807	0.306332	-0.138612	0.908393	EMC10	19.1423	19.3813	18.9062	19.0177	19.0964	18.9536	18.951
0.513275	0.306708	-0.0474537	0.967643	DRG2	21.3962	21.3538	21.4221	21.4015	21.3266	21.2593	21.3857
0.513249	0.306726	0.20493	1.15263	RAB34	19.2327	19.3582	19.0106	19.5621	19.5605	19.0058	19.4933
0.513138	0.306805	0.470309	1.38541	ATL1	13.9376	14.7415	14.7553	NaN	NaN	14.7373	15.1596
0.512605	0.307182	0.0354026	1.02484	GCLC	20.7223	20.6971	20.6096	20.6886	20.7056	20.7389	20.714
0.51259	0.307192	-0.136776	0.909549	SLC7A6	18.0054	18.0927	17.9614	17.8625	17.7978	18.1616	17.7103
0.512531	0.307234	0.0552109	1.03901	ZNF318	18.714	18.7984	18.8625	18.8197	18.9089	18.8737	18.7851
0.512324	0.30738	0.020428	1.01426	RANBP1	25.0691	25.1135	25.141	25.1253	25.1371	25.1214	25.1293
0.511976	0.307627	0.235771	1.17754	RNF31	17.8517	18.0682	17.3643	18.092	18.1456	17.7192	18.0319
0.51195	0.307645	0.0787029	1.05607	ZWINT	19.7182	19.791	19.6634	19.7486	19.9314	19.6924	19.8392
0.511636	0.307867	-0.070361	0.9524	GOPC	19.9281	19.7812	19.9742	19.8595	19.845	19.8644	19.7277
0.511548	0.30793	-0.175915	0.885206	CLYBL	18.7534	18.4397	18.9311	18.7233	18.4968	18.3274	18.5812
0.511485	0.307975	-0.199172	0.87105	EHBP1L1	18.7727	19.0269	19.1826	19.0426	18.8817	18.7914	18.4639
0.511435	0.30801	0.0593368	1.04199	MAPRE1;MAPRE2	19.1624	19.0203	19.1298	19.2299	19.1951	19.1474	19.0816
0.511311	0.308098	0.103327	1.07425	ZFAND5;ZFAND6	16.6315	16.3324	16.5071	16.6218	16.49	16.7075	16.5554
0.510859	0.308419	-0.134552	0.910952	ADNP2	18.9133	18.9126	18.7452	18.9009	18.5397	18.8603	18.5891
0.510737	0.308506	-0.518345	0.698172	DAB2	18.1895	18.4352	18.472	16.7124	18.1321	18.1828	18.3615
0.510519	0.30866	0.119101	1.08606	RAB2B	18.8181	18.5171	18.7266	18.9474	18.8057	18.6429	18.8294
0.510354	0.308778	-0.0696413	0.952875	DCAF8	19.3274	19.2974	19.4179	19.2601	19.1577	19.3365	19.3575
0.510222	0.308871	0.15351	1.11227	PRMT6	17.746	18.225	18.1154	18.2203	18.3101	18.1067	18.0923
0.510137	0.308932	-0.0726647	0.95088	SPAG5	19.5189	19.5622	19.349	19.3744	19.3511	19.4829	19.4078
0.509897	0.309103	0.178166	1.13144	ANKRD39	17.3737	17.2015	17.4033	17.8181	17.5863	17.3575	17.2554
0.509776	0.309189	0.0554387	1.03918	LSM1	20.4375	20.4375	20.3211	20.417	20.5356	20.3962	20.4676
0.509134	0.309647	-0.072999	0.95066	STAT2	19.1262	18.9557	19.0632	18.9952	19.0327	19.0212	18.8525
0.509132	0.309648	0.0410193	1.02884	CTCF	20.1946	20.2302	20.1581	20.3101	20.2302	20.1825	20.2185
0.509021	0.309727	0.0680668	1.04831	GSK3B	20.7634	20.9024	20.7056	20.9171	20.8113	20.8034	20.9024
0.508561	0.310055	-0.17421	0.886253	RTL8C	18.8964	19.2173	18.8597	18.6385	NaN	18.9764	18.8359
0.508512	0.310091	0.113285	1.08169	KMT2B	17.5233	17.8707	17.6805	17.679	17.8842	17.8635	17.7924
0.508328	0.310222	-0.0195519	0.986539	CREBZF	22.5708	22.5189	22.5165	22.5189	22.5309	22.5189	22.4947
0.508101	0.310384	-0.113867	0.924107	MED29	20.1825	20.0691	20.2419	20.1946	19.9882	20.1581	19.8617
0.507802	0.310598	-0.0979902	0.934334	PTBP1;PTBP3	20.6276	20.8876	20.9171	20.8034	20.6453	20.7223	20.68
0.507797	0.310601	-0.294072	0.815597	MAF1	18.0157	17.7521	17.6289	16.8919	17.673	17.7576	17.6966
0.507188	0.311037	-0.117693	0.92166	ITGA1	19.6549	19.3781	19.3643	19.4144	19.4361	19.1822	19.3596
0.507177	0.311045	-0.0721018	0.951251	SPATA5	19.6898	19.6951	19.7824	19.6585	19.733	19.5083	19.7015
0.506968	0.311194	0.219916	1.16467	ZNF280B	17.5555	18.2949	18.0163	18.1516	18.0531	18.3527	18.1445
0.506913	0.311234	0.127968	1.09275	SEM1	18.5109	18.6082	18.3546	18.4592	18.8422	18.5699	18.6054
0.506874	0.311262	-0.150581	0.900887	RUSC1	18.7681	18.3107	18.6398	18.5719	18.289	18.3852	18.4432
0.506592	0.311464	0.0242206	1.01693	NOSIP	20.9812	20.9459	20.9951	21.0359	20.9742	21.0088	20.9742
0.506081	0.311831	-0.610244	0.655086	NGFR	16.3021	16.0736	15.915	NaN	15.2083	14.766	16.4856
0.505996	0.311892	0.0238681	1.01668	MRPL53	21.2302	21.2361	21.2302	21.2477	21.3045	21.2185	21.2535
0.505977	0.311906	-0.0387403	0.973505	DECR1	21.7796	21.7013	21.7915	21.6971	21.7796	21.714	21.6843
0.505727	0.312085	-0.107769	0.928022	SMAD2	17.57	17.7799	17.6095	17.7205	17.4111	17.4781	17.5718
0.5054	0.31232	0.0949022	1.06799	RPS6KB1	20.3538	20.343	20.4676	20.5261	20.2877	20.5545	20.5638
0.505255	0.312425	0.278681	1.21309	TMPPE	16.5453	16.4156	16.2564	16.953	16.097	16.7494	16.9384
0.50525	0.312428	-0.294343	0.815443	GPRIN3	17.6078	17.5281	17.6979	17.3707	17.7825	17.3889	16.7257
0.505	0.312608	0.674461	1.596	EXOG	14.7622	15.1211	15.0848	NaN	14.9432	16.3845	NaN
0.504268	0.313135	0.0460048	1.0324	GOLIM4	19.6561	19.758	19.7327	19.7729	19.7703	19.6868	19.8164
0.504153	0.313218	-0.0528361	0.964039	THG1L	19.9601	19.901	19.9255	19.8545	19.8393	19.9882	19.8223
0.503871	0.313422	-0.0231341	0.984093	GNAS	21.6971	21.6453	21.6886	21.6714	21.6409	21.6231	21.68
0.502723	0.314251	0.0549622	1.03883	ILRUN	18.6774	18.7729	18.76	18.819	18.7807	18.8682	18.6989
0.502578	0.314356	-0.0912404	0.938715	HABP4	19.7071	19.5191	19.6428	19.5239	19.6755	19.3972	19.5305
0.502557	0.314371	0.0263044	1.0184	WIZ	20.4375	20.417	20.3857	20.4775	20.4375	20.3962	20.4476
0.502554	0.314374	-0.296633	0.81415	HERPUD1	16.3732	15.8854	16.1813	15.922	15.9657	16.2285	15.2837
0.501672	0.315012	0.0689322	1.04894	FRYL	19.329	19.3247	19.1627	19.2827	19.4055	19.3977	19.2782
0.501578	0.315081	0.0742504	1.05281	SFXN4	20.4576	20.5261	20.4067	20.6096	20.4273	20.4775	20.6364
0.501572	0.315085	0.0412709	1.02902	DIS3L2	18.3682	18.4372	18.3755	18.4873	18.4526	18.359	18.4406
0.501413	0.315201	-0.0273892	0.981194	KLC1	21.1581	21.1079	21.1581	21.1395	21.1457	21.0756	21.0951
0.501097	0.31543	0.0685004	1.04863	UBE3C	19.3871	19.4159	19.406	19.354	19.4391	19.6004	19.4924
0.50101	0.315493	-0.177674	0.884128	TRIM2	18.654	18.6424	18.2484	18.4411	18.3341	18.505	18.0689
0.500612	0.315782	0.0498761	1.03518	TRIP4	18.5406	18.4874	18.6617	18.6035	18.6007	18.6053	18.6429
0.500374	0.315955	-0.723003	0.605835	PCDHB11;PCDHB14;PCDHB3;PCDHB5;PCDHB6;PCDHB7	NaN	17.7256	17.5028	NaN	17.4249	NaN	16.3575
0.500244	0.31605	0.535901	1.44985	ZNF580	15.5152	17.3322	16.4391	17.1695	16.5222	16.8999	17.2674
0.499791	0.31638	0.218517	1.16354	SLC39A11	17.6564	18.0504	17.5226	17.8071	17.8991	18.3238	17.8166
0.4992	0.316811	0.0262809	1.01838	SUPT6H	21.1269	21.1079	21.1269	21.1642	21.1642	21.1704	21.0886
0.499152	0.316846	0.149813	1.10943	PARVB	18.1879	18.5052	18.5611	18.6682	18.7363	18.4411	18.4259
0.499141	0.316854	0.0352783	1.02475	EIF4G3	21.3266	21.2877	21.2419	21.3805	21.3101	21.2877	21.3045
0.499023	0.31694	0.030654	1.02148	RAB7A	23.9847	23.9316	23.9316	23.9316	23.976	23.9847	24.0275
0.498612	0.31724	0.106463	1.07659	NR2F2	19.5503	19.5754	19.7418	19.8473	19.6669	19.5636	19.838
0.498335	0.317442	-0.0743713	0.949756	RUFY1	19.8949	19.7482	19.7745	19.7943	19.6049	19.8093	19.7174
0.498158	0.317572	0.187206	1.13856	MAPK7	18.3957	18.3179	17.9657	18.4464	18.6875	18.1714	18.3493
0.498145	0.317582	-0.624158	0.648798	SFXN5	16.1206	15.3932	NaN	15.7744	14.5903	NaN	15.0334
0.497952	0.317723	0.123332	1.08925	BUB1B	18.8415	18.8723	18.8991	19.0804	18.8581	18.823	19.2156
0.497765	0.317859	-0.0559723	0.961946	SERBP1	22.6409	22.6779	22.7119	22.6714	22.6671	22.6431	22.502
0.497754	0.317868	-0.0443242	0.969744	ATXN3	19.9254	19.7848	19.8416	19.8127	19.8173	19.7565	19.8386
0.497644	0.317948	-0.0464204	0.968336	TTI1	19.4903	19.4516	19.4422	19.4313	19.4146	19.3253	19.4886
0.497486	0.318064	-0.0361325	0.975266	DERA	20.4775	20.4576	20.4375	20.4972	20.417	20.3857	20.3857
0.497291	0.318206	0.0896931	1.06414	VPS26B	20.1457	20.1332	20.1457	20.2989	20.3857	20.0821	20.1581
0.497142	0.318316	-0.136535	0.909702	RETSAT	18.3007	17.9514	18.0466	18.0712	18.061	17.7541	17.9657
0.497092	0.318352	0.0347675	1.02439	EXOSC2	21.6096	21.6757	21.5685	21.6584	21.6714	21.6714	21.6096
0.497068	0.31837	0.0498824	1.03518	RGPD4	20.7634	20.7876	20.6714	20.8346	20.7796	20.714	20.8346
0.496665	0.318665	-0.0446758	0.969508	ACY1	19.7908	19.8646	19.7683	19.7397	19.7976	19.8173	19.6983
0.496258	0.318964	-0.0999028	0.933096	EFEMP1	16.341	16.2424	16.11	15.9813	16.1494	16.1213	16.2731
0.49567	0.319397	0.256495	1.19457	WDSUB1	16.6749	17.5017	17.3937	17.3326	17.3208	17.5745	17.5584
0.495605	0.319445	-0.0445657	0.969582	MTX1	20.9951	21.0559	21.0756	20.9098	21.0224	21.0359	21.0224
0.495557	0.31948	0.0557181	1.03938	ANKRD26	18.2353	18.1045	18.256	18.2006	18.304	18.218	18.2946
0.495025	0.319871	-0.0152084	0.989514	PSMA6	24.1095	24.0772	24.1332	24.0935	24.0935	24.0935	24.0854
0.494783	0.320049	0.0258144	1.01805	CPSF1	20.8727	20.8651	20.8576	20.8651	20.9243	20.9243	20.85
0.494375	0.32035	-0.19736	0.872145	ANTXR1	17.0996	17.6076	17.7221	17.3101	17.0894	17.4106	17.3063
0.494228	0.320459	-0.205057	0.867504	HJURP	16.8269	17.2114	16.9549	17.0457	16.6983	16.4542	16.9724
0.494121	0.320538	-0.127766	0.915248	CNRIP1	17.8984	17.6486	17.9099	17.802	17.8272	17.4959	17.6398
0.493795	0.320779	-0.0424088	0.971032	QRICH1	19.2261	19.2076	19.2138	19.0981	19.1966	19.2493	19.1497
0.493589	0.32093	-0.106945	0.928552	PLA2G4A	18.1286	18.3686	18.309	18.1881	17.9807	18.1937	18.2847
0.493538	0.320968	0.0426987	1.03004	POLR2I	20.7715	20.714	20.6628	20.7307	20.7955	20.8034	20.7056
0.493491	0.321003	-0.198557	0.871422	EPHB3	16.6995	16.1943	16.6266	16.0186	16.2963	16.4601	16.4581
0.493439	0.321042	0.152436	1.11144	PEX1	17.5946	17.6955	17.5369	17.6934	17.4774	17.8927	17.9824
0.493307	0.321139	0.29538	1.22721	ANKRD54	18.1493	18.1858	18.3161	18.6698	18.8404	18.689	17.8504
0.492694	0.321593	-0.0236904	0.983713	PFKM	21.8802	21.8727	21.9243	21.8576	21.8839	21.8987	21.8346
0.492445	0.321777	-0.0912085	0.938736	EHD1;EHD3;EHD4	18.2734	18.2407	18.2043	17.9498	18.2341	18.1624	18.2467
0.492328	0.321864	-0.100444	0.932746	RPS27L	20.8802	20.8423	20.8876	20.9171	20.7955	20.8113	20.5545
0.492299	0.321885	0.103081	1.07407	KIAA1522	18.6311	18.6726	18.6422	18.7417	18.7279	18.5772	18.96
0.492012	0.322098	0.242931	1.18339	TMEM184C	17.2399	17.1543	17.6679	17.262	17.7791	17.438	17.9088
0.491707	0.322324	-0.0930181	0.937559	NDUFAF1	18.4918	18.5833	18.6169	18.2982	18.6174	18.5117	18.4566
0.491545	0.322444	0.31105	1.24061	TMOD1	17.5206	16.5249	17.5221	17.6361	17.4702	17.4191	17.4754
0.491519	0.322464	-0.0144108	0.990061	MARS1	23.6649	23.6757	23.6971	23.6865	23.6649	23.6649	23.6431
0.49132	0.322612	0.0343987	1.02413	RAD21	22.2535	22.2506	22.2621	22.2155	22.3017	22.3403	22.3017
0.491049	0.322813	0.104356	1.07501	GEMIN2	20.9243	20.7955	20.7876	20.9672	20.7876	20.8727	21.1332
0.490589	0.323155	-0.0747873	0.949482	HECA	19.404	19.3043	19.2396	19.3036	19.2524	19.3029	19.1057
0.490143	0.323487	0.31332	1.24256	TMEM259	17.0451	16.955	17.9974	17.6579	17.7436	17.4934	17.6885
0.490048	0.323558	-0.502121	0.706068	DOP1A	17.1833	17.4175	16.4056	16.8697	15.6068	16.4697	17.0539
0.490047	0.323558	-0.125949	0.916401	MTHFSD	18.9134	18.8671	18.6695	18.7883	18.8686	18.5332	18.5727
0.489698	0.323818	0.20952	1.1563	PDE5A	16.9066	17.208	16.6135	17.4322	17.0554	17.0398	16.9481
0.489627	0.323872	-0.182044	0.881453	ZNF691	18.1425	17.9647	17.7565	17.4464	17.9834	17.7791	17.8812
0.489448	0.324005	-0.232784	0.850991	MCUB	19.0676	19.0767	18.9015	18.8617	18.2827	19.1033	18.8823
0.489358	0.324072	-0.0853203	0.942575	MGAT2	19.6003	19.6807	19.7133	19.6554	19.4165	19.6912	19.5547
0.489255	0.324149	-0.0453811	0.969034	PCYT1A	18.8371	18.8396	18.8263	18.7863	18.6912	18.8452	18.8331
0.489033	0.324315	-0.0884617	0.940525	SEC11A;SEC11B	18.9566	19.0798	18.9301	18.7579	19.0503	18.8794	18.914
0.488995	0.324343	0.070456	1.05005	SPIRE1	17.8021	17.9566	17.7667	17.9305	17.9648	17.8074	17.9462
0.488881	0.324428	0.00943104	1.00656	ATP6V0D1	22.3752	22.3511	22.343	22.3699	22.3592	22.3699	22.3645
0.488743	0.324532	0.0478023	1.03369	HINT3	19.6919	19.7427	19.8434	19.8283	19.8507	19.7689	19.7805
0.488467	0.324738	-0.0345233	0.976354	PIK3R4	19.8854	19.9175	19.9459	19.8898	19.9316	19.8882	19.8174
0.488327	0.324842	-0.0393341	0.973104	RPLP2	25.9088	25.8764	25.867	25.9248	25.8433	25.7871	25.824
0.488228	0.324917	0.084468	1.0603	LRBA;NBEA	19.6941	19.9007	19.6425	19.7973	19.8175	19.9296	19.7766
0.487001	0.325836	-0.0948744	0.936354	STEEP1	21.6409	21.7553	21.7056	21.6714	21.4476	21.5404	21.7634
0.486873	0.325932	-0.412421	0.751362	GNG7	18.0755	18.0956	NaN	17.1727	17.9753	17.3461	18.1985
0.486819	0.325972	0.0641424	1.04546	MAP7	19.3041	19.2855	19.1594	19.2471	19.2493	19.3878	19.371
0.486742	0.326031	0.046717	1.03291	SLAIN1	19.2648	19.3821	19.3717	19.3491	19.4034	19.4486	19.3439
0.486661	0.326091	-0.0934707	0.937265	UBE2R2	16.538	16.6361	16.686	16.496	16.5764	16.6723	16.3616
0.486371	0.326309	0.0673121	1.04776	RAP1B	21.1269	21.3321	21.2707	21.3376	21.3211	21.2243	21.3592
0.486237	0.32641	0.0262526	1.01836	RPL17	23.4551	23.5165	23.5165	23.5404	23.48	23.5285	23.5404
0.486234	0.326412	-0.281885	0.822516	CEP350	17.6765	17.4527	17.3653	17.3129	17.6252	17.2952	16.6319
0.486133	0.326488	0.0934579	1.06692	TFDP1;TFDP2	17.4463	17.2172	17.3789	17.336	17.3911	17.4472	17.5895
0.486115	0.326501	-0.0615881	0.958209	STK3;STK4	22.1976	22.2564	22.1642	22.1704	22.1457	22.2361	22.0258
0.486094	0.326517	-0.0439591	0.969989	RAB13	20.5261	20.4375	20.5545	20.4676	20.5261	20.4273	20.4273
0.486035	0.326562	0.366615	1.28932	AFAP1	17.378	17.3179	16.5023	17.185	17.7512	NaN	17.3618
0.485775	0.326757	-0.0121889	0.991587	NAA15	22.5869	22.5568	22.5754	22.5615	22.5708	22.5404	22.5708
0.48547	0.326987	-0.0653677	0.955702	SFXN2	19.8469	19.7115	19.7158	19.6156	19.7152	19.7951	19.6449
0.485103	0.327263	0.0231098	1.01615	GTF3C3	20.3101	20.3101	20.265	20.343	20.2877	20.2989	20.343
0.484848	0.327455	0.0247987	1.01734	RPS16	24.5285	24.5045	24.4862	24.4984	24.5638	24.558	24.5045
0.484646	0.327607	0.147886	1.10794	RNF113A	17.4805	17.8507	17.4996	17.5705	17.8832	17.6904	17.8887
0.484374	0.327813	-0.101439	0.932103	SNX18	18.2844	18.3139	18.4117	18.0763	18.2689	18.4242	18.1715
0.484262	0.327897	0.124418	1.09007	FOXP4	17.2815	17.3401	17.1558	17.5352	17.1519	17.5111	17.336
0.484218	0.327931	-0.0625351	0.95758	BCAM	20.5731	20.7056	20.7553	20.6364	20.5261	20.6453	20.654
0.484073	0.32804	-0.060979	0.958613	BOD1L1	19.0954	19.0108	19.1547	19.0793	19.0606	18.9158	19.0484
0.483965	0.328122	0.0521002	1.03677	EPS15L1	19.6168	19.5561	19.5602	19.627	19.7293	19.5431	19.6198
0.483895	0.328175	0.114348	1.08249	ZNF609	17.3056	17.3868	17.1916	17.5208	17.4349	17.504	17.1764
0.483862	0.3282	-0.0546781	0.962809	CASK	19.9882	20.1332	20.0292	20.0426	20.0156	19.9081	20.0156
0.48341	0.328541	0.104247	1.07493	SH3BP4	19.5152	19.1334	19.2515	19.4435	19.4045	19.4041	19.365
0.483082	0.32879	-0.0840502	0.943405	KIAA1143	21.2593	21.1642	21.1457	21.0691	21.2302	21.1704	20.953
0.483081	0.32879	-0.798506	0.574944	MAPK12;MAPK13	18.1721	18.6837	18.6287	18.227	15.8796	18.5677	18.111
0.48276	0.329034	0.0574691	1.04064	KIFC1	19.7739	19.7987	19.6336	19.8637	19.7953	19.7744	19.7381
0.482313	0.329372	-0.0472528	0.967777	PIK3C2A	20.4676	20.4972	20.4775	20.5356	20.4067	20.3645	20.4273
0.481913	0.329676	-0.248486	0.841779	TAF5L	18.7387	18.7357	18.724	18.7458	18.6147	18.6704	17.9063
0.481869	0.329709	-0.160038	0.895001	EBF3	18.5025	18.2339	18.2049	18.4061	18.1382	17.8894	18.1812
0.481755	0.329795	0.208942	1.15584	TRAPPC6B	18.1235	17.6281	17.6069	17.6617	18.0713	18.111	18.1365
0.481457	0.330022	0.0124477	1.00867	AHCY	24.8858	24.8764	24.8576	24.8764	24.8811	24.9088	24.8764
0.4812	0.330217	-0.0281509	0.980676	TECR	21.7715	21.7182	21.7796	21.7553	21.7594	21.6886	21.7098
0.481039	0.33034	0.149027	1.10882	EEF2K	18.4016	18.2605	18.3595	18.8079	18.2737	18.4483	18.4283
0.480524	0.330732	-0.0195553	0.986537	PDIA6	25.2243	25.228	25.1757	25.1795	25.2021	25.2096	25.1681
0.47981	0.331276	-0.0468489	0.968048	NOC2L	21.3376	21.3376	21.3962	21.3376	21.2125	21.3211	21.3699
0.479703	0.331358	0.0721701	1.0513	MYH10;MYH11	22.4041	22.3936	22.1642	22.4067	22.3645	22.3805	22.4196
0.479607	0.331431	-0.024556	0.983123	MYBBP1A	22.3805	22.3538	22.3592	22.3857	22.3538	22.3101	22.3101
0.479572	0.331457	-0.183096	0.880811	ZFAND1	20.417	20.3538	20.343	19.7726	20.2764	20.4273	20.2764
0.479361	0.331619	-0.056022	0.961913	IQGAP1;IQGAP2;IQGAP3	21.0886	21.0821	21.2419	21.0756	21.0224	21.1395	21.0886
0.47877	0.332071	0.127821	1.09264	RBMXL1	16.4717	16.7944	16.601	16.6567	16.9585	16.7636	16.6219
0.478765	0.332074	0.190257	1.14097	RAD51	18.8073	19.0657	19.2775	18.9131	19.4455	19.3303	19.2728
0.478565	0.332227	-0.324236	0.798721	PRXL2C	18.5993	19.3975	18.7596	18.4669	18.1324	18.7848	18.9942
0.478011	0.332651	0.0231326	1.01616	ABHD12	20.0691	20.0426	20.0156	20.0821	20.0559	20.0951	20.0292
0.477992	0.332666	-0.579705	0.6691	CTNNBIP1	16.2	16.0475	16.3271	14.5765	16.04	NaN	16.219
0.477982	0.332673	-0.0310952	0.978677	BAG2	22.1488	22.2273	22.1488	22.1825	22.155	22.1079	22.1301
0.477806	0.332808	0.187713	1.13896	TEX264	19.2797	19.36	19.7031	19.632	19.8009	19.8003	19.308
0.477703	0.332887	0.138199	1.10053	PYGM	17.9607	17.8629	17.6096	18.0287	17.765	17.8769	18.1264
0.477665	0.332916	0.0523515	1.03695	PYCR3	21.0625	21.0691	21.0821	21.0493	21.0559	21.1886	21.2006
0.477215	0.333262	0.029023	1.02032	CEP170	19.6813	19.6713	19.6464	19.735	19.7214	19.6375	19.6876
0.477151	0.333311	0.0567665	1.04013	IRF2BP1	20.0426	19.9316	20.0691	20.002	20.0292	20.1457	20.1079
0.47682	0.333565	-0.0423821	0.97105	CAPNS1	22.5261	22.44	22.4576	22.3936	22.48	22.3752	22.48
0.476769	0.333604	0.0477684	1.03366	YBX1	23.5404	23.5638	23.4923	23.5045	23.6209	23.5404	23.654
0.476519	0.333796	-0.282688	0.822058	GPR108	18.0239	17.8646	17.7393	18.0041	17.7116	17.6717	16.9855
0.476333	0.333939	-0.0694159	0.953024	BABAM1	20.2066	20.2302	20.0156	20.0426	20.1206	20.1332	20.0292
0.475733	0.3344	-0.0472164	0.967802	TXLNG	19.3892	19.3741	19.2292	19.2711	19.2945	19.3053	19.2635
0.475714	0.334415	-0.0695224	0.952953	TRUB1	20.8269	20.7955	20.8802	20.8876	20.8034	20.6453	20.7223
0.475585	0.334514	0.0515415	1.03637	NFU1	20.1704	20.2066	20.3211	20.2419	20.3538	20.2877	20.2535
0.475197	0.334814	-0.161836	0.893887	ASNSD1	18.2507	18.3659	17.8365	18.059	17.8383	18.1048	17.9547
0.47519	0.334819	-0.025235	0.982661	UHRF1	21.2006	21.2125	21.2821	21.1946	21.2185	21.1886	21.2243
0.475187	0.334822	-0.201057	0.869913	BRWD3;PHIP	16.8514	17.0004	17.3368	16.9285	16.8257	16.5511	17.142
0.474924	0.335024	0.0326664	1.0229	PPP1R12A	21.3156	21.3266	21.2989	21.3321	21.3962	21.2821	21.3752
0.47436	0.33546	-0.0202678	0.98605	RPS12	25.5014	25.4862	25.48	25.4831	25.4984	25.4676	25.4266
0.474318	0.335492	0.15368	1.1124	KLF13	17.6743	17.1681	17.5118	17.7877	17.5483	17.5549	17.5294
0.474023	0.33572	-0.0576709	0.960814	NME7	21.0559	21.002	20.953	20.9024	21.0625	20.8802	20.9388
0.473943	0.335781	-0.112962	0.924687	UEVLD	18.1589	18.2255	17.9129	17.8565	18.0285	18.1295	17.9301
0.473793	0.335897	0.0227426	1.01589	CTNNB1	21.1642	21.1457	21.1457	21.1332	21.1581	21.2066	21.2006
0.473773	0.335913	0.126573	1.0917	MSI1	20.7471	20.6453	20.7307	20.7715	20.6006	20.9024	21.0625
0.473536	0.336097	0.208811	1.15574	RNF170	16.3856	16.2791	16.4145	16.3638	16.9467	16.2367	16.727
0.473528	0.336103	-0.0221771	0.984746	PMPCA	22.0918	22.0886	22.0359	22.0723	22.0691	22.0325	22.0258
0.473415	0.33619	-0.0724022	0.951053	WDCP	18.5456	18.5952	18.4032	18.4849	18.426	18.3357	18.5224
0.473342	0.336247	-0.0820363	0.944723	FNTB	19.0162	19.1757	18.9975	19.1284	18.8985	18.9737	18.9239
0.473042	0.336479	-0.141709	0.906445	WDR91	18.3449	18.4195	18.3056	18.4864	18.1596	18.2581	17.9559
0.472793	0.336672	-0.030129	0.979333	CUL4A;CUL4B	21.8839	21.8876	21.85	21.8876	21.8651	21.8385	21.7836
0.472779	0.336682	-0.429572	0.742482	IGFBP2	17.1031	17.1042	17.2286	17.0316	17.3192	16.7584	15.7538
0.47274	0.336713	-0.0514634	0.964957	LAMB1	19.1336	19.2061	19.1717	19.2025	19.0176	19.1339	19.1218
0.47244	0.336946	0.135835	1.09873	NOL4L	17.5757	17.5187	17.453	17.9147	17.6003	17.6846	17.407
0.472371	0.336999	0.0504276	1.03557	PLEKHG3	16.568	16.6227	16.7078	16.6689	16.6105	16.7347	16.7189
0.472291	0.337062	1.37797	2.59902	DNAJA4	16.0949	15.6835	NaN	18.2824	18.1066	NaN	15.4125
0.472274	0.337074	0.0463166	1.03263	SMARCD1	19.1355	19.2946	19.2586	19.287	19.2338	19.2875	19.2952
0.472208	0.337126	-0.0725004	0.950988	UFSP2	19.6527	19.7355	19.8405	19.7403	19.6694	19.7226	19.5493
0.472135	0.337183	0.0843485	1.06021	TMEM41B	19.4564	19.5061	19.4925	19.4576	19.4662	19.6194	19.7343
0.472064	0.337238	0.0516718	1.03647	ZNF330	18.556	18.5979	18.5532	18.73	18.5393	18.5995	18.614
0.471695	0.337524	0.149935	1.10952	ZNF417;ZNF587	17.5217	17.3319	17.6634	17.8742	17.6285	17.7166	17.403
0.471682	0.337534	-0.0323235	0.977844	DCTN2	23.1222	23.1426	23.1504	23.1332	23.1301	23.1301	23.0309
0.471611	0.33759	0.356667	1.28046	AP5M1	17.9981	17.3023	18.0855	17.4848	18.3204	18.4458	18.3568
0.471529	0.337653	-0.384598	0.765993	SNX33	16.4919	16.6478	16.6045	NaN	16.6429	15.7507	NaN
0.471467	0.337702	-0.0470408	0.96792	RMDN1	20.5823	20.6276	20.6186	20.5261	20.4874	20.654	20.5823
0.47117	0.337933	0.0337291	1.02365	XAB2	20.5069	20.4874	20.5451	20.5731	20.6006	20.4972	20.5165
0.470629	0.338353	0.314947	1.24397	NBEAL2	15.8715	15.7243	15.1686	16.4734	15.6941	15.8806	15.5643
0.47051	0.338447	0.0672442	1.04771	SMTN	17.9842	18.0769	18.0581	18.1426	18.1635	17.9582	18.1637
0.469518	0.33922	-0.0823506	0.944517	GNE	19.9284	19.8573	19.9105	19.9151	19.7512	19.9316	19.6677
0.469493	0.33924	-0.0332031	0.977248	NDUFS8	22.2564	22.2989	22.3073	22.1886	22.3045	22.265	22.2593
0.46945	0.339273	-0.0551535	0.962492	POP7	20.0821	20.1079	20.2185	20.0821	20.1704	20.0559	20.0156
0.469264	0.339419	0.0531705	1.03754	MIF	26.5898	26.6998	26.726	26.7895	26.6458	26.7129	26.7517
0.469095	0.339551	0.198597	1.14758	CHMP4C	18.9619	18.4492	18.5055	19.1212	18.7106	18.624	18.894
0.468863	0.339733	-0.412471	0.751336	SNTB1;SNTB2	15.6683	16.3171	16.1607	15.1356	15.5029	15.4002	16.5062
0.467827	0.340544	0.0323324	1.02266	PABPC1;PABPC1L;PABPC1L2A	22.1825	22.1825	22.0983	22.1426	22.1795	22.2096	22.2155
0.467798	0.340567	0.0436862	1.03074	GIT2	19.5041	19.5898	19.5028	19.5706	19.6497	19.5731	19.5103
0.467691	0.34065	0.0458204	1.03227	MDP1	20.1581	20.2185	20.1206	20.2066	20.2989	20.1825	20.1581
0.467623	0.340704	0.139986	1.10189	PLA2G15	18.0397	18.2532	17.9342	18.0808	18.2103	18.0979	18.4739
0.467603	0.340719	0.228103	1.17129	MCL1	17.5666	16.9633	17.3459	17.8223	17.3099	17.2785	17.6695
0.467463	0.340829	-0.313379	0.804755	SIK3	16.7926	16.8698	16.2297	16.2277	16.1369	15.9838	16.9208
0.467383	0.340892	-0.19301	0.874778	TMUB2	17.7124	17.8813	17.4968	17.7211	17.663	17.1275	17.5037
0.467349	0.340919	0.072502	1.05154	SCAF11	19.4996	19.6259	19.7662	19.6696	19.6654	19.7342	19.7432
0.467334	0.34093	0.337379	1.26346	SPOP	17.2181	17.3552	17.6904	17.793	18.4528	17.4806	17.308
0.467133	0.341089	0.623324	1.54042	RTTN	14.0567	15.9856	16.0204	15.6961	16.159	16.4565	15.5986
0.466839	0.341319	-0.292898	0.816261	SLC2A4	16.2889	15.3418	16.1103	15.7368	15.7122	15.2766	15.7575
0.466502	0.341584	-0.0940428	0.936894	NSD1	17.9663	17.8908	17.9151	17.7223	17.8146	17.7394	18.0437
0.466227	0.341801	-0.0390924	0.973267	WBP11	21.4476	21.4526	21.4923	21.3376	21.4375	21.4676	21.4576
0.466058	0.341934	0.0234971	1.01642	DHX40	20.2764	20.2989	20.2419	20.2989	20.3101	20.2535	20.3211
0.465678	0.342233	-0.0693658	0.953057	KIF3B	18.2669	18.0789	18.0992	18.1115	18.1156	18.1199	17.9689
0.465221	0.342593	0.0294398	1.02062	ALDH5A1	21.391	21.4874	21.417	21.4526	21.4425	21.4526	21.4972
0.465215	0.342598	0.534161	1.4481	EMILIN2	14.9377	NaN	16.1019	15.5893	16.689	15.9266	16.0109
0.465066	0.342716	-0.287291	0.819439	CHD3;CHD4	18.7319	18.6798	18.5235	17.971	18.5201	18.0119	18.9281
0.464969	0.342792	0.0216719	1.01514	CHCHD2	22.4898	22.4601	22.4501	22.5333	22.4676	22.4701	22.4825
0.464935	0.342819	-0.102567	0.931374	HIF1AN	19.1826	19.1149	19.3451	19.1892	18.9619	19.2552	19.0401
0.464805	0.342922	-0.165518	0.891609	P3H4	18.141	18.1563	17.7104	17.7555	17.9027	17.6516	18.0384
0.464516	0.34315	0.525808	1.43974	DPF2;KAT6A	NaN	16.4779	17.7369	17.0392	17.7353	17.8976	17.8608
0.464362	0.343272	0.0811803	1.05788	JUN;JUND	19.4788	19.4233	19.432	19.4032	19.6651	19.4303	19.6048
0.464317	0.343307	-0.0422211	0.971159	MSH3	21.417	21.3857	21.3699	21.4273	21.3101	21.2821	21.3752
0.464251	0.34336	-0.0935132	0.937238	CAB39	19.3018	19.1727	19.1736	19.304	18.9699	19.088	19.1282
0.464232	0.343375	-0.152134	0.899919	TRAPPC13	18.8563	18.8498	18.7582	18.4037	18.5806	18.9769	18.7161
0.464172	0.343422	0.195787	1.14535	STARD10	18.8056	18.6738	18.1312	18.8237	18.658	18.8484	18.6006
0.46405	0.343518	0.0963769	1.06909	CPSF4	19.1217	19.164	19.4126	19.2845	19.3091	19.2642	19.4586
0.463512	0.343944	0.0832572	1.05941	PRKAA2	18.8521	18.6986	18.8215	18.7041	18.9562	18.9475	18.8882
0.463257	0.344147	0.040302	1.02833	PDXP	20.5451	20.6276	20.5069	20.5451	20.6096	20.6006	20.6453
0.463081	0.344286	0.16358	1.12006	SDE2	19.5019	19.2939	18.882	19.339	19.459	19.3364	19.4237
0.462842	0.344475	-0.0804499	0.945763	KDM6A	18.2576	18.1479	18.2241	18.109	18.2835	17.9867	18.1385
0.462411	0.344817	0.264849	1.20151	CLCN6	15.401	15.3539	15.9651	15.4956	15.6849	16.2561	15.9162
0.462225	0.344965	0.225843	1.16946	MBIP	17.7689	18.3734	18.4583	18.3397	18.2167	18.6849	18.4629
0.46192	0.345207	0.0487011	1.03433	DCTN5	20.5545	20.5731	20.5638	20.6006	20.5915	20.7223	20.5356
0.461196	0.345784	0.122011	1.08825	FYTTD1	19.0706	18.735	18.9236	19.2208	19.0512	18.9685	18.8864
0.46101	0.345931	0.0429621	1.03023	RMND5A	18.9256	18.8278	18.8051	18.9356	18.8897	18.8329	18.9248
0.460613	0.346247	-0.012376	0.991458	PRPF8	22.4196	22.4118	22.3884	22.391	22.3778	22.4144	22.3936
0.460351	0.346457	0.149024	1.10882	TRAPPC12	19.1821	19.592	19.4814	19.8046	19.4064	19.5556	19.5035
0.460334	0.34647	0.346398	1.27138	TMEM160	19.2494	20.3962	20.4676	20.3752	20.4775	20.3962	20.2877
0.46025	0.346537	0.657876	1.57776	ZNF71	17.0519	16.9939	14.7982	16.6196	17.0404	17.0709	17.0258
0.460004	0.346734	0.196772	1.14613	SLC30A9	18.4495	19.0017	18.679	19.1807	18.7385	18.7039	19.0042
0.459392	0.347222	0.0530593	1.03746	VKORC1	21.2989	21.4221	21.3592	21.4775	21.4118	21.4476	21.3156
0.459348	0.347258	0.049741	1.03508	IRF2BP2	19.828	19.8149	19.8824	19.853	20.002	19.8767	19.8345
0.459105	0.347452	-0.240499	0.846453	CHCHD4	19.4389	19.5567	19.7326	19.6877	19.1116	19.6144	18.9284
0.458907	0.34761	0.11272	1.08126	BARD1	18.4518	18.4367	18.3584	18.636	18.2621	18.5813	18.6339
0.458738	0.347746	-0.856875	0.552147	NBEA	16.5788	16.9811	17.5685	17.2811	17.0972	14.3682	15.9971
0.458312	0.348087	-0.322367	0.799756	LTBP4	15.0837	14.9262	14.6621	14.5948	15.0352	14.075	NaN
0.458024	0.348318	-0.0108574	0.992502	EIF2S3	23.7695	23.7796	23.7995	23.7695	23.7695	23.7895	23.7594
0.457941	0.348385	-0.0714637	0.951672	CHAMP1	21.4923	21.4425	21.3645	21.5117	21.2764	21.3101	21.3484
0.457757	0.348533	-0.0668124	0.954745	SPAST	19.9882	19.7323	19.8881	19.804	19.774	19.8423	19.7904
0.457625	0.348638	0.0449015	1.03161	MYH11;MYH9	20.3645	20.3321	20.3538	20.4775	NaN	20.3538	20.3538
0.457582	0.348672	0.281939	1.21583	CALHM5	17.6471	16.9593	16.5699	17.4518	17.4314	17.2106	17.2689
0.457304	0.348896	0.0848214	1.06056	NDUFS5	19.7442	20.0691	19.9266	20.002	20.0426	20.002	19.9459
0.457116	0.349047	0.0242486	1.01695	DLD	22.7634	22.7348	22.6779	22.7286	22.7715	22.7471	22.7512
0.456984	0.349153	0.0899533	1.06434	GATD1	20.8346	20.85	20.9812	21.0292	21.0886	21.0088	20.7876
0.456914	0.34921	0.106868	1.07689	SP100	18.6159	18.4883	18.3924	18.8255	18.5658	18.4977	18.5339
0.456723	0.349363	-0.0486821	0.966819	H6PD	19.4283	19.3852	19.3659	19.4458	19.3565	19.2777	19.2979
0.456543	0.349508	-0.312943	0.804998	LENG9	18.666	18.2378	18.9135	18.0582	18.6615	18.647	17.8045
0.456333	0.349677	0.035961	1.02524	APIP	21.5261	21.5777	21.5638	21.5261	21.5685	21.6453	21.6276
0.455981	0.349961	0.165408	1.12148	PABPC1L2A;PABPC4	19.2121	19.3334	18.7699	19.1545	19.3376	19.1817	19.4084
0.455865	0.350054	0.16653	1.12236	PHKA1;PHKA2	17.6553	17.8791	18.2569	18.1858	18.166	18.1014	17.9347
0.455738	0.350157	-0.0290252	0.980082	ATP5F1D	22.0426	22.0625	22.0526	21.9882	21.9985	22.0156	22.0918
0.455376	0.350449	-0.29929	0.812652	ZNF277	16.4882	16.7156	16.0793	15.5063	16.3458	16.3162	16.3452
0.455362	0.35046	0.117974	1.08521	RANBP10;RANBP9	17.9246	18.0796	17.7932	18.0448	NaN	18.0561	NaN
0.455252	0.350548	0.0305907	1.02143	AGK	19.2732	19.1676	19.2032	19.24	19.2415	19.2791	19.2204
0.454896	0.350836	-0.0366338	0.974927	EZR;MSN;RDX	24.918	24.9495	24.918	24.8142	24.9271	24.945	24.8811
0.454851	0.350872	0.249558	1.18884	CSNK1G1	NaN	15.558	15.5499	15.4576	15.6357	15.9638	16.1568
0.454665	0.351022	0.286881	1.22	TPRN	18.1138	17.9322	17.3687	18.2274	18.5228	17.8281	17.7888
0.454524	0.351136	-0.300515	0.811962	SELENOS	16.2647	17.0559	16.2343	16.5265	15.9026	15.9931	16.4491
0.454466	0.351183	0.115674	1.08348	SDSL	20.002	19.7884	20.2419	20.1457	20.1206	20.0691	20.1704
0.454441	0.351204	-0.117428	0.921829	SYDE1	18.7064	18.7438	18.6191	18.3044	18.7309	18.6473	18.6066
0.453858	0.351676	-0.0189741	0.986934	GTF2I	22.4626	22.48	22.4451	22.4324	22.4849	22.4324	22.4247
0.453632	0.351858	-0.0500461	0.965905	TBCA	25.8599	25.8457	25.9584	25.767	25.9225	25.8142	25.848
0.453228	0.352186	0.112493	1.08109	RINT1	19.2173	18.8875	18.8814	19.2192	19.1406	18.9838	19.0878
0.453218	0.352194	-0.293961	0.815659	SLC15A4	15.9511	16.5251	16.1807	15.7601	15.9197	15.5123	16.508
0.452966	0.352399	-0.148334	0.902292	DGUOK	18.0492	18.1661	18.4459	18.0664	18.3273	17.9416	17.9529
0.452204	0.353017	0.0599009	1.04239	IGF1R	19.1445	19.1849	19.1933	19.1089	19.2577	19.2277	19.3424
0.452184	0.353033	-0.0278115	0.980907	GNS	22.1143	22.1395	22.1206	22.0426	22.0789	22.1269	22.1395
0.451996	0.353186	0.0306695	1.02149	GYS1	21.5165	21.5069	21.6141	21.5869	21.5545	21.5823	21.5823
0.451465	0.353619	-0.132649	0.912155	RANGRF	19.6661	19.7081	19.7022	19.8148	19.5604	19.2808	19.5819
0.451187	0.353845	-0.164567	0.892196	AGAP1;AGAP3	17.6559	17.7487	17.5607	17.8747	17.3545	17.3037	17.4291
0.451127	0.353894	-0.134027	0.911285	LZTS2	19.2352	19.0235	19.2186	19.1774	19.1732	18.9965	18.7532
0.451107	0.35391	0.117874	1.08513	RNF7	19.927	20.2066	20.3538	20.3321	20.3101	20.3211	20.1581
0.450979	0.354015	-0.0618304	0.958048	GTF2F2	20.6628	20.6886	20.7223	20.5823	20.6186	20.7715	20.5451
0.450967	0.354024	0.0602988	1.04268	TAF15	21.6096	21.6186	21.4726	21.68	21.5915	21.6971	21.5404
0.450854	0.354116	-0.130352	0.913609	LRCH4	18.5022	18.6335	18.7032	18.3202	18.3108	18.5899	18.7095
0.450784	0.354173	-0.027106	0.981387	TBK1	19.1515	19.1123	19.1731	19.0785	19.1345	19.099	19.1622
0.450602	0.354322	0.138142	1.10049	L3MBTL2	18.8384	18.5266	18.4901	18.9735	18.6491	18.7996	18.6038
0.450587	0.354334	0.826583	1.77348	TMED3	15.7497	NaN	17.0907	NaN	NaN	17.0786	17.415
0.450075	0.354752	-0.139262	0.907983	TADA3	18.4132	18.7009	18.4283	18.3448	18.1446	18.4057	18.6043
0.449504	0.355219	0.034904	1.02449	MTHFD1L	21.68	21.7348	21.6276	21.7223	21.6671	21.714	21.7594
0.449479	0.35524	0.0301851	1.02114	PLOD1	21.3962	21.4118	21.4118	21.3962	21.3962	21.4576	21.4972
0.449246	0.35543	0.125369	1.09079	METTL16	18.9334	19.0869	18.7071	19.1952	18.8997	19.1012	18.9419
0.449116	0.355536	-0.0145461	0.989968	NPM1	25.8336	25.8069	25.792	25.7895	25.7771	25.8019	25.8167
0.448901	0.355712	0.149889	1.10948	NFATC2IP	18.7303	19.0592	18.9863	19.091	19.0375	19.3356	18.8365
0.448674	0.355899	0.279223	1.21354	NAPB	16.6432	16.7663	16.2426	16.3142	17.0236	17.2565	16.7253
0.448319	0.356189	0.253425	1.19203	SLC30A7	18.9898	19.6901	19.2131	19.6022	19.6979	19.7938	19.1105
0.448211	0.356278	-0.0540315	0.963241	STAG1;STAG2	19.5229	19.6059	19.4816	19.5511	19.4954	19.3785	19.5059
0.448088	0.356379	-0.114158	0.923921	NDUFAF5	19.0088	18.8685	18.9154	18.8223	18.568	18.9958	18.8809
0.447999	0.356452	-0.0337232	0.976896	PGM2	21.7634	21.7471	21.6929	21.7265	21.7512	21.6453	21.68
0.447772	0.356638	0.110695	1.07975	TFG	21.9098	21.6671	21.5213	21.8113	21.9243	21.8034	21.7013
0.447511	0.356852	-0.0593255	0.959713	GSN	20.6006	20.4972	20.5069	20.5069	20.4273	20.5823	20.3857
0.447475	0.356882	-0.0943341	0.936704	GOLM1	20.0951	20.002	20.1946	19.8789	19.9063	20.0559	20.1704
0.447221	0.357091	-0.0359674	0.975378	NXN	20.7634	20.7553	20.7471	20.7715	20.6971	20.6453	20.7634
0.446913	0.357345	-0.100236	0.932881	AKR1C3	18.5255	18.6345	18.5022	18.288	18.355	18.5578	18.6144
0.446561	0.357634	0.0345564	1.02424	ARFGEF3	17.9357	17.81	17.9267	17.9273	17.9212	17.9188	17.9342
0.446534	0.357657	-0.0328676	0.977475	TTC27	19.6687	19.5822	19.6265	19.6417	19.5431	19.5788	19.6082
0.44646	0.357717	-0.2068	0.866457	NDUFA1	18.4419	18.2205	17.7244	18.1449	17.8627	17.9429	17.738
0.445809	0.358254	-0.345237	0.787179	DIPK1A	17.5356	17.812	17.8752	16.6047	17.9165	17.5376	17.5241
0.445434	0.358564	-0.183721	0.880429	GATB	19.6277	19.6967	19.6731	19.3548	19.7869	19.1141	19.6726
0.44543	0.358567	0.358151	1.28178	NAA80	17.0915	17.2446	15.9393	17.3158	17.0206	17.1091	17.021
0.444996	0.358925	0.0249793	1.01747	ESD	24.1015	24.1332	24.0772	24.1488	24.1642	24.0854	24.1174
0.444917	0.358991	-0.0486356	0.96685	CCDC25	20.6276	20.7715	20.654	20.6453	20.6453	20.5638	20.6886
0.444908	0.358998	0.167292	1.12295	CEPT1	22.0658	21.7915	21.8576	21.7348	22.3045	22.2273	22.0224
0.444804	0.359084	-0.199017	0.871144	LHPP	19.1643	18.989	19.1003	18.9888	19.1127	19.037	18.4036
0.444517	0.359321	-0.123971	0.917658	AP3M2	19.2127	19.362	19.4255	19.0712	19.0251	19.3862	19.3552
0.44427	0.359526	-0.0618795	0.958015	SEC13	22.6453	22.6276	22.6757	22.4751	22.5731	22.58	22.7223
0.444005	0.359746	-0.0295493	0.979726	LUC7L3	22.1174	22.0493	22.1332	22.1047	22.0325	22.0918	22.0526
0.443672	0.360021	-0.442111	0.736057	MPDU1	17.8799	17.321	17.6887	17.5281	17.8063	17.2239	16.1927
0.443571	0.360105	-0.162134	0.893702	MID1IP1	18.581	18.5165	18.5354	18.0216	18.3393	18.6419	18.526
0.443014	0.360567	1.19838	2.29481	RAB33B	19.8569	16.3345	19.816	20.4874	18.1406	20.3645	20.4775
0.442665	0.360857	-0.158582	0.895905	NPHP3	17.1608	17.0867	16.7231	17.1087	16.7556	16.7497	16.7124
0.44246	0.361027	0.133657	1.09707	KRT15;KRT17;KRT18;KRT19	17.1134	16.9591	17.1403	16.935	17.1486	17.4103	17.3245
0.442402	0.361075	-0.0495372	0.966246	TPM1;TPM2;TPM3;TPM4	25.2353	25.2891	25.3511	25.1757	25.3066	25.2961	25.1908
0.442283	0.361174	-0.104763	0.929957	GLB1L2	21.7594	21.6929	21.5356	21.7796	21.5117	21.4775	21.4626
0.442204	0.36124	-0.0874778	0.941167	APBA3	19.2072	19.1138	19.0054	19.0142	19.1953	18.951	18.9247
0.442006	0.361405	-0.0878735	0.940909	PDP1	19.9163	20.002	19.9316	19.8035	20.0426	19.896	19.7062
0.441982	0.361425	-0.135727	0.910211	GABARAP	17.5103	17.7916	17.7958	17.6109	17.786	17.3421	17.5151
0.441675	0.36168	0.0488202	1.03442	HELB	19.4782	19.651	19.572	19.6125	19.5592	19.6336	19.6582
0.441476	0.361846	0.0970271	1.06957	GNAI1	19.7149	19.43	19.7272	19.8236	19.6952	19.6137	19.7516
0.441457	0.361862	-0.0373085	0.974471	NAA25	20.9812	20.9171	20.9459	20.9243	20.8269	20.9388	20.953
0.441445	0.361872	-0.0754207	0.949065	TATDN1	20.3321	20.4972	20.5731	20.4972	20.3752	20.3857	20.3101
0.441132	0.362133	-0.0289671	0.980122	NUCB2	20.9459	20.85	20.8802	20.8651	20.895	20.8269	20.8651
0.440795	0.362414	0.115789	1.08357	ZNF830	18.148	18.1451	17.9967	18.1958	17.9659	18.2999	18.388
0.440569	0.362602	-0.122337	0.918698	CTH	19.6016	19.7413	19.2795	19.3476	19.501	19.3687	19.4563
0.440562	0.362609	0.0226558	1.01583	PGAM5	22.4375	22.391	22.417	22.4476	22.4775	22.3988	22.4273
0.440547	0.362621	0.0743818	1.05291	ARHGAP17	20.8651	20.8034	20.7223	20.7876	20.7634	20.9672	20.9672
0.440467	0.362688	-0.0687431	0.953468	CASP9	18.6461	18.8719	18.714	18.7064	18.6057	18.7537	18.6352
0.440069	0.363021	-0.378548	0.769212	ABCB10;ABCB8;TAP2	18.6278	19.0331	18.8463	18.8634	17.5414	18.6366	18.7874
0.439889	0.363171	0.0291065	1.02038	FXR1	21.4775	21.5823	21.5685	21.5638	21.5961	21.5638	21.5638
0.439787	0.363256	0.145246	1.10592	NOM1	19.9316	19.8072	20.2302	20.1581	19.9306	20.1079	20.343
0.439578	0.363431	-0.0412693	0.9718	RPS28	23.5638	23.5638	23.5869	23.5869	23.5522	23.5522	23.4298
0.43955	0.363454	-0.114363	0.92379	TP53I11	18.345	18.0124	17.9277	17.9039	18.0333	17.938	18.0474
0.439497	0.363499	-0.112346	0.925083	LCLAT1	19.5561	19.7779	19.7382	19.5601	19.4265	19.8091	19.5178
0.439463	0.363527	0.0769545	1.05479	CYLD	17.8133	17.6144	17.5535	17.6968	17.8379	17.6937	17.721
0.439425	0.363559	0.0732848	1.05211	BLM	18.9721	18.9872	18.8466	19.0209	19.0619	18.8552	19.0962
0.439132	0.363805	-0.0128091	0.991161	HNRNPA3	24.0935	24.1095	24.1095	24.0609	24.1015	24.1015	24.1015
0.439011	0.363906	-0.0755142	0.949004	WDR48	19.2868	19.4926	19.321	19.2905	19.3371	19.1649	19.3728
0.438939	0.363966	0.261889	1.19905	HACE1	16.4854	15.754	16.453	16.1517	16.5737	16.8368	16.4085
0.438913	0.363988	0.0326112	1.02286	KIF4A	20.1332	20.1332	20.2185	20.1581	20.1704	20.2419	20.2066
0.438723	0.364147	-0.147886	0.902572	HSP90AA1;HSP90AA4P	21.3101	21.7915	21.7634	21.3805	21.4576	21.4118	21.6453
0.438641	0.364216	-0.0384026	0.973733	GIGYF2	21.1825	21.2066	21.0821	21.1519	21.1015	21.0756	21.1457
0.438478	0.364353	-0.0708892	0.952051	C19orf47	17.9835	18.0149	17.8325	17.741	17.8923	17.9176	17.94
0.438286	0.364514	-0.0196664	0.986461	ATP5PB	22.1488	22.1332	22.1238	22.0756	22.1426	22.1395	22.1047
0.438218	0.364571	0.162311	1.11908	EZR;MSN	16.8257	16.8076	16.676	17.2577	17.0415	16.6901	16.739
0.43809	0.364679	-0.252279	0.839569	ARPP19	20.7056	20.7223	21.2185	20.1206	20.654	20.9024	20.8423
0.437868	0.364865	-0.217268	0.860193	NATD1	17.7271	17.155	17.0504	17.3925	16.8787	17.0914	17.0118
0.437787	0.364933	0.103502	1.07438	WDR54	19.6863	19.6069	19.4744	19.8233	19.7695	19.7013	19.4768
0.437676	0.365026	-0.0821497	0.944649	ANKRD13A	17.5018	17.3764	17.3197	17.3622	17.351	17.4094	17.1461
0.437514	0.365162	0.111613	1.08044	TEPSIN	18.6298	18.2104	18.5299	18.5895	18.5324	18.6459	18.5054
0.437484	0.365188	-0.0934485	0.93728	CHD6;CHD7;CHD8	18.8931	18.7759	18.6971	18.7396	18.844	18.5171	18.6802
0.437412	0.365248	-0.0440257	0.969945	NECAP2	21.265	21.1206	21.1079	21.1332	21.0886	21.1206	21.1395
0.437377	0.365278	0.219736	1.16452	SESN1;SESN3	17.1937	17.8639	18.0351	17.9947	17.8201	17.9846	17.8698
0.437349	0.365301	-0.318359	0.801982	MAN2A2	16.4304	16.238	16.4011	15.4297	16.2819	16.4029	NaN
0.437277	0.365361	0.0577113	1.04081	FER	18.9475	18.9779	19.0541	19.0967	19.0954	19.0912	18.9202
0.436812	0.365753	-0.231541	0.851725	STEAP2	16.8632	16.756	16.8712	17.0154	16.0958	16.7565	16.5267
0.436779	0.365781	0.0595481	1.04214	GNB1L	19.4109	19.4753	19.4967	19.4989	19.6057	19.581	19.3965
0.436736	0.365817	-0.128944	0.9145	FARP2	18.7987	18.3994	18.3853	18.2603	18.3725	18.4642	18.4982
0.436728	0.365824	-0.0556804	0.962141	PDLIM7	20.3321	20.5165	20.3538	20.4067	20.2989	20.3538	20.3211
0.435882	0.366537	-0.0545058	0.962924	SELENBP1	19.0847	19.1381	18.991	19.0787	19.0198	18.9179	19.0505
0.435881	0.366538	0.603305	1.51919	SLC39A9	14.3016	NaN	15.6333	15.9076	15.6339	15.1709	NaN
0.435816	0.366593	-0.062599	0.957538	EZH2	19.5219	19.5345	19.3997	19.4111	19.3132	19.5253	19.4415
0.435752	0.366647	-0.0136347	0.990594	POLD3	19.9459	19.9601	19.9601	19.9316	19.9152	19.9601	19.9601
0.435628	0.366752	0.198118	1.1472	FANCG	17.9087	17.7373	17.3988	17.8636	18.1283	18.0066	17.5204
0.435421	0.366926	0.0910103	1.06512	SMARCAL1	18.8555	18.8079	18.5459	18.7194	18.869	18.8833	18.838
0.43516	0.367147	0.170794	1.12568	MYH10;MYH14;MYH9	19.9144	19.743	20.0156	20.2877	19.915	19.7569	20.2877
0.435144	0.367161	0.108614	1.07819	GADD45GIP1	19.6202	19.7477	20.0292	19.8283	19.8942	19.9061	20.002
0.43498	0.367299	0.019086	1.01332	HNRNPM	25.6375	25.6458	25.6595	25.6209	25.6838	25.673	25.6891
0.434891	0.367374	-0.0161633	0.988859	DDOST	23.9225	23.9225	23.9225	23.9316	23.9134	23.867	23.9134
0.434885	0.367379	0.00858625	1.00597	MYH9	24.4984	24.4984	24.4862	24.4862	24.5165	24.5105	24.4984
0.434748	0.367496	-0.294843	0.815161	C12orf4	16.3045	16.2862	15.7094	16.1053	15.4388	16.2283	15.4483
0.434498	0.367707	-0.0342786	0.97652	BRD4	20.8876	20.8727	20.9243	20.895	20.7796	20.8876	20.8802
0.434288	0.367885	-0.0798488	0.946157	SCARF2	18.5499	18.3315	18.2366	18.2645	18.3375	18.2593	18.3099
0.434086	0.368056	0.450235	1.36626	PLXNA1;PLXNA2	17.9821	16.7551	18.1471	NaN	18.1727	18.1132	17.949
0.433849	0.368257	0.0577364	1.04083	DLG1	19.4557	19.5019	19.6141	19.4991	19.5993	19.6721	19.5559
0.433806	0.368294	0.0274838	1.01923	KIF11	21.002	20.9742	20.9459	21.0625	20.9812	20.9882	20.9742
0.433804	0.368295	-0.181059	0.882056	ZNF100;ZNF254;ZNF724;ZNF732	16.9674	16.8956	16.7042	16.8168	16.9272	16.6879	16.2668
0.433644	0.368431	0.0488884	1.03447	S100A11	22.2361	22.2302	22.2066	22.1916	22.3884	22.2564	22.2564
0.433548	0.368512	0.242997	1.18345	NUDT4B	17.7212	17.8908	18.2769	18.7173	17.99	18.1063	18.0104
0.433516	0.36854	-0.0859318	0.942176	TMSB4X	21.3266	21.1143	21.1079	21.1886	20.953	21.0821	21.1642
0.433341	0.368688	0.218163	1.16325	SLC20A1	17.1883	17.5418	17.3849	17.1369	17.5346	17.9392	17.7485
0.433333	0.368694	0.295088	1.22696	HDAC5	16.1361	16.8146	15.841	16.6432	NaN	16.5374	16.4963
0.433248	0.368767	0.0298295	1.02089	SRPRB	20.7223	20.7715	20.7056	20.7955	20.7955	20.7056	20.7553
0.433054	0.368931	0.0210996	1.01473	NKRF	20.7307	20.6886	20.6714	20.7307	20.7223	20.68	20.7389
0.432628	0.369294	-0.104235	0.930298	FOXO3	18.3508	18.1816	18.3498	18.0161	18.1638	18.1757	18.4037
0.432468	0.36943	-0.252802	0.839265	JOSD2	17.5166	17.4629	17.7901	17.6563	16.7596	17.3376	17.5949
0.43246	0.369436	-0.0972668	0.934802	CEP41	19.4442	19.5629	19.4318	19.2006	19.552	19.3142	19.4627
0.43244	0.369454	-0.0316227	0.978319	TSFM	21.4825	21.4118	21.4576	21.3857	21.3857	21.4825	21.4221
0.432407	0.369482	0.0291494	1.02041	RAD23B	22.6714	22.7013	22.7098	22.7715	22.7307	22.7327	22.6584
0.432262	0.369605	0.185543	1.13724	TRMT11	19.6494	19.6399	19.7546	19.7058	20.0559	20.1946	19.5111
0.432232	0.369631	0.0467539	1.03294	TUBB3;TUBB6	24.9495	24.945	24.7895	24.918	24.9134	24.9628	24.9716
0.431983	0.369842	-0.0790909	0.946654	PTS	19.463	19.283	19.5403	19.268	19.2975	19.3845	19.4486
0.431558	0.370205	0.255839	1.19403	CCDC82	15.7544	15.2259	15.5997	15.4816	15.436	16.0311	16.1813
0.43149	0.370263	-0.195783	0.873099	KLHL42	18.6679	18.964	19.1393	18.6949	18.3611	18.8566	18.9991
0.431207	0.370504	-0.104805	0.929931	AP3M1;AP3M2	20.8423	20.9672	20.9098	20.5823	20.8346	21.002	20.7876
0.430767	0.37088	-0.659659	0.633028	HPS1	17.084	17.5854	17.3462	15.0451	17.0968	17.0096	17.5639
0.430578	0.371041	0.280425	1.21455	CPEB4	16.5125	16.331	16.6335	16.6326	16.188	17.0172	17.2532
0.430174	0.371386	0.414147	1.33251	CBWD2	17.0989	16.5832	15.7451	16.5235	16.4905	17.2227	17.3229
0.430018	0.37152	-0.376556	0.770274	RNASE4	14.6301	14.9514	NaN	14.2071	14.1176	15.1343	14.1978
0.429924	0.3716	-0.0869451	0.941514	SNX12;SNX3	21.4118	21.2535	21.3592	21.3857	21.1206	21.1581	21.3538
0.429701	0.371791	0.0640445	1.04539	ELOA	20.2877	20.0951	20.0951	20.1457	20.2302	20.2989	20.2185
0.428986	0.372403	0.0453881	1.03196	GRIPAP1	20.3857	20.3645	20.3752	20.3857	20.3645	20.5356	20.3962
0.428895	0.372482	0.431545	1.34868	HMGB1;SP100	17.3714	17.5079	18.7582	18.1124	17.8346	18.6072	18.6885
0.428729	0.372624	0.212731	1.15888	SCAP	15.8156	15.9675	15.6705	16.1292	16.4667	15.6686	15.8578
0.428543	0.372784	0.0410234	1.02884	LMNB1;LMNB2	22.0691	21.9707	21.953	22.0658	21.9707	22.0821	22.0359
0.428467	0.372849	-0.0635295	0.95692	CPE	18.1816	18.3971	18.4024	18.2815	18.2666	18.209	18.2969
0.428239	0.373045	0.0896955	1.06415	PTOV1	18.7548	18.8388	18.7396	18.6937	18.8123	18.9226	19.041
0.427917	0.373322	-0.0321676	0.97795	G3BP2	22.7995	22.8614	22.85	22.7675	22.8764	22.7876	22.7876
0.42774	0.373473	-0.0535	0.963596	LMAN2	21.1704	21.2593	21.0625	21.1269	21.0493	21.1079	21.1581
0.427077	0.374044	0.419278	1.33726	DMAC2	18.2283	17.7839	19.3957	19.0952	19.1195	18.6191	18.7206
0.427026	0.374088	-0.0522633	0.964422	RGS10	21.2535	21.1332	21.1143	21.1519	21.1395	21.1519	21.0156
0.427016	0.374097	-0.0578547	0.960692	WASL	20.265	20.1825	20.2302	20.0426	20.2066	20.265	20.1581
0.426706	0.374364	0.19287	1.14304	MLXIP	17.2282	17.0189	16.7524	17.3841	16.7931	17.2538	17.3399
0.426372	0.374652	0.20495	1.15265	R3HDM1	17.7062	17.1627	17.4302	17.7583	17.7498	17.2239	17.8199
0.425723	0.375212	0.0997038	1.07155	C1orf131	18.1952	18.5444	18.4103	18.5202	18.6011	18.3882	18.4227
0.4256	0.375319	0.111606	1.08043	ZNF146	17.9327	17.9198	18.204	17.9452	18.1449	18.1377	18.2939
0.425117	0.375736	0.126681	1.09178	PIAS4	20.3962	20.4273	20.2419	20.5356	20.1825	20.6453	20.5638
0.424956	0.375876	-0.0457964	0.968755	BCAT2	20.0691	20.1581	20.1332	20.0559	20.0691	20.1704	20.002
0.424479	0.376289	-0.80186	0.573609	DNM1;DNM3	15.8415	15.9454	16.0248	15.9844	13.527	15.8947	NaN
0.424472	0.376295	0.0243568	1.01703	ABCF1	22.5662	22.6029	22.5451	22.632	22.6186	22.5592	22.5731
0.424091	0.376625	-0.126328	0.91616	RIC8A;RIC8B	18.1188	18.1985	18.4388	18.0166	18.3585	18.1536	17.9741
0.423997	0.376707	0.038658	1.02716	PHB	24.6918	24.6811	24.7286	24.7389	24.6486	24.7796	24.7895
0.423959	0.376739	-0.336266	0.792089	RADIL	17.6857	17.2959	17.7381	17.3883	17.6297	17.5077	16.4223
0.423942	0.376754	0.0372049	1.02612	STK24	19.7906	19.7413	19.7572	19.8838	19.7799	19.8001	19.7373
0.423785	0.37689	-0.182141	0.881394	TRO	16.6127	17.2686	16.788	16.7486	16.5829	16.9096	16.5895
0.423761	0.376911	0.232971	1.17525	AHR	16.7272	16.4649	16.4882	16.4422	16.5601	17.3143	16.8556
0.423757	0.376915	-0.216252	0.860799	MSI2	19.362	19.4918	19.5409	18.8417	19.1011	19.7109	19.3409
0.423754	0.376917	0.0409072	1.02876	ANKZF1	19.0464	19.127	19.1357	19.2007	19.0989	19.0876	19.1885
0.423561	0.377085	-0.22913	0.853149	LIX1L	17.3333	18.0362	17.4976	17.4499	17.7407	17.232	17.1503
0.423322	0.377292	0.290084	1.22271	CHST14	18.2692	18.3609	17.8416	18.9138	18.1884	17.9503	18.7366
0.423312	0.377301	-0.216345	0.860743	RC3H1	18.2131	18.0486	17.9547	17.9841	18.2208	17.362	17.8565
0.423225	0.377376	-0.0433014	0.970432	HIBADH	20.3538	20.2185	20.1946	20.2419	20.2302	20.1825	20.1946
0.423219	0.377382	-0.020992	0.985555	YTHDC2	20.0951	20.0821	20.0821	20.0821	20.1079	20.0426	20.0292
0.422897	0.377662	0.24173	1.18241	WDR87	15.6027	15.2467	16.0512	15.8045	15.7921	16.2572	15.6472
0.422681	0.377849	0.157612	1.11544	ADGRL3	17.1559	16.7602	17.0564	17.0167	17.4168	17.2288	16.9316
0.422487	0.378019	-0.0189287	0.986965	BAZ1B	22.9079	22.8633	22.9116	22.9043	22.8858	22.8633	22.848
0.42248	0.378025	0.0424703	1.02988	IDH1;IDH2	22.3321	22.2506	22.2564	22.3884	NaN	22.2764	22.3017
0.422368	0.378122	0.339665	1.26546	KANSL2	17.0797	18.3921	17.5474	18.1145	18.1069	17.6549	18.1746
0.421926	0.378507	-0.0725085	0.950983	SEC61A1;SEC61A2	20.4676	20.6453	20.4775	20.3962	20.3962	20.4375	20.6006
0.421775	0.378639	0.0847066	1.06047	ZFP91	19.0148	19.0507	18.9577	19.1243	18.914	19.2605	19.071
0.421699	0.378705	0.0250594	1.01752	CDC37	22.7715	22.7574	22.8365	22.7776	22.8093	22.8269	22.8404
0.421393	0.378972	-0.141395	0.906642	PIK3CB	17.2302	17.221	17.4085	16.8521	17.0697	17.2961	17.3629
0.420699	0.379578	0.0939916	1.06732	RBP4	17.9917	17.8807	17.9993	17.8709	18.1952	18.1665	17.9723
0.420578	0.379684	0.0184682	1.01288	SEC23IP	22.2764	22.2535	22.2792	22.2593	22.3294	22.2905	22.2736
0.420489	0.379762	0.20511	1.15277	ITGB3BP	16.7476	17.0008	17.0467	17.4652	17.124	16.8213	NaN
0.420358	0.379876	0.0462769	1.0326	NAT14	19.7457	19.7458	19.7395	19.8881	19.7711	19.8079	19.6927
0.42032	0.379909	0.110395	1.07952	KAT5	17.8607	18.0481	17.7763	18.0536	18.2052	17.8586	17.9043
0.420228	0.37999	0.0639197	1.0453	CCDC9	18.9965	19.0791	18.9956	18.988	19.0543	19.2357	19.0724
0.420126	0.380079	0.0751163	1.05345	FAM169A	19.6924	19.7504	19.8355	19.7413	19.9459	19.724	19.927
0.420058	0.380138	-0.111246	0.925788	VIPAS39	17.951	17.9603	17.8016	17.6827	17.6118	17.8641	18.0136
0.419952	0.380231	-0.272076	0.828127	ZCCHC2	17.6115	NaN	17.2664	16.689	17.4179	17.4026	17.1581
0.419503	0.380625	0.571819	1.4864	MON1B	15.0357	NaN	14.6894	15.4532	16.0288	15.9017	14.3539
0.419077	0.380999	-0.38551	0.765508	ARMC7	15.4963	15.8796	16.7011	15.5737	NaN	15.9538	15.393
0.418907	0.381148	0.0308833	1.02164	SCRIB	20.3538	20.2302	20.2535	20.3211	20.2989	20.3101	20.3101
0.418888	0.381164	0.0528987	1.03735	ARL6IP6	20.3321	20.2989	20.3211	20.4972	20.2764	20.3538	20.3538
0.418392	0.3816	0.0681103	1.04834	POLL	18.7199	18.5989	18.5336	18.6509	18.6997	18.8049	18.5869
0.418109	0.381849	0.0509108	1.03592	ERCC6	19.4141	19.5343	19.3934	19.5848	19.4943	19.4855	19.428
0.417964	0.381976	-0.559246	0.678657	ARL6IP1	21.7876	21.7756	21.7594	21.7715	21.6584	21.6929	19.7369
0.417901	0.382032	0.210973	1.15747	RNF13	15.6908	15.7076	16.0329	16.1492	16.2193	16.1997	15.5175
0.417863	0.382064	-0.13184	0.912667	NEK4	17.3462	17.0117	17.4772	17.1609	17.005	17.1133	17.307
0.417701	0.382208	-0.1587	0.895832	MZT2A;MZT2B	19.5402	19.483	19.4994	19.5435	19.3959	19.5145	18.9413
0.417329	0.382535	0.148056	1.10808	ELF1	16.9404	17.3582	17.5251	17.4636	17.4058	17.3069	17.5142
0.417318	0.382544	0.133648	1.09706	LPIN1	17.7793	17.5751	17.3412	17.7351	17.675	17.8786	17.5068
0.417117	0.382721	0.227368	1.1707	METTL7B	18.045	18.8987	18.8324	18.881	18.9325	18.7067	18.7575
0.41711	0.382728	0.192211	1.14251	SENP6	17.4065	17.4193	17.1577	17.6889	17.6372	17.0458	17.7083
0.416813	0.38299	0.602599	1.51845	LAPTM4A	16.166	15.2926	14.8061	NaN	NaN	15.6318	16.4165
0.41669	0.383098	-0.0106389	0.992653	IPO5	23.2679	23.2405	23.2492	23.2477	23.2199	23.2535	23.2463
0.41658	0.383195	-0.675442	0.62614	IREB2	16.6098	16.6744	16.4453	16.7775	16.4607	14.148	16.2181
0.41631	0.383434	-0.300042	0.812229	PAM	20.1457	20.0156	20.0426	19.7907	19.0173	20.0691	20.1946
0.41627	0.383469	-0.0961763	0.935509	NFX1	17.5674	17.8375	17.5384	17.608	17.3964	17.6153	17.5867
0.416198	0.383533	-0.0827394	0.944263	ALG1	19.6805	19.4467	19.4865	19.4505	19.5985	19.3479	19.4238
0.41618	0.383548	-0.0655107	0.955607	C6orf89	18.6518	18.603	18.5468	18.5159	18.6869	18.5047	18.4326
0.415775	0.383906	0.0699183	1.04966	PI4K2B	18.1135	18.1644	18.1759	18.1458	18.2719	18.1008	18.3664
0.414962	0.384626	-0.220251	0.858416	LBH	19.4415	19.3284	19.4361	18.649	19.3689	19.1652	19.5439
0.414873	0.384705	0.0184422	1.01287	PPIA	27.019	27.019	26.9869	27.0084	26.9977	27.0609	27.0401
0.414725	0.384836	-0.0389368	0.973372	DUSP9	19.2511	19.1912	19.2365	19.2724	19.118	19.169	19.1898
0.414659	0.384894	0.107143	1.07709	CELF1;CELF2	21.7056	22.0723	21.953	22.0592	21.85	22.0592	22.1015
0.414483	0.38505	0.295642	1.22743	GLTP	17.9114	17.6287	17.4569	18.5528	17.7783	17.3997	18.1144
0.413948	0.385525	-0.25487	0.838063	PPM1A;PPM1B	21.1642	21.2185	20.8651	20.895	20.2066	21.1143	21.0951
0.413701	0.385744	0.285104	1.2185	NR2C2AP	15.4562	15.4933	15.0889	16.114	14.9843	15.7724	15.6544
0.413489	0.385932	-0.0784089	0.947102	CASC3	18.5634	18.4952	18.6216	18.3038	18.467	18.5716	18.5841
0.413198	0.386191	0.0482361	1.034	MAP1S	20.6714	20.6096	20.654	20.714	20.7307	20.7553	20.5731
0.413176	0.386211	0.0690908	1.04906	ABL2	18.5058	18.3969	18.5685	18.4776	18.4789	18.6853	18.5961
0.413045	0.386327	-0.324314	0.798678	CHML	17.1937	17.9215	17.4449	16.6512	16.972	17.3715	17.7881
0.413045	0.386327	0.0378426	1.02658	TUBGCP6	18.9049	18.7847	18.8889	18.9481	18.8551	18.8742	18.9119
0.413033	0.386338	-0.108255	0.92771	SNX1;SNX2	20.5451	20.2877	20.4273	20.4476	20.3211	20.0821	20.3962
0.412664	0.386666	0.0194259	1.01356	GMPS	22.8727	22.8727	22.9043	22.8576	22.9098	22.9134	22.9298
0.412417	0.386886	0.0568738	1.04021	RB1CC1	19.3217	19.263	19.3128	19.4767	19.382	19.2448	19.3205
0.412384	0.386915	-0.0564637	0.961618	NCOR2	19.2703	19.2494	19.0694	19.1873	19.1513	19.0793	19.1415
0.412308	0.386983	0.112972	1.08145	HUS1	18.5329	18.28	18.622	18.5534	18.7129	18.6894	18.4093
0.411894	0.387352	0.246239	1.18611	RBPMS	17.6223	17.9369	18.3964	18.3054	17.7871	18.4689	18.3643
0.411761	0.387471	0.274757	1.20979	AKR1E2	20.002	20.9243	21.0886	20.7876	20.9812	20.9742	21.0426
0.411731	0.387498	0.374123	1.29605	XPR1	17.6677	16.363	17.0359	17.3952	16.8611	17.8354	17.4937
0.411666	0.387555	0.0655791	1.0465	KAT6A	19.2726	18.9941	19.0754	19.1825	19.1736	19.1737	19.1887
0.411633	0.387585	-0.405278	0.755091	COCH	16.2169	15.9562	15.8093	15.6697	16.2396	NaN	14.8573
0.411383	0.387808	0.148518	1.10843	SLC35F6	18.3605	18.3217	18.2865	18.7096	18.151	18.361	18.6641
0.411345	0.387842	0.321623	1.24974	ZNF358	15.3492	16.2797	15.0656	15.9963	15.9791	15.5168	16.0536
0.4113	0.387882	0.17992	1.13282	TTC19	18.9931	19.6733	19.2454	19.6799	19.4363	19.3042	19.5151
0.411292	0.38789	-0.057559	0.960889	WDR26	20.4375	20.3962	20.4972	20.4972	20.2877	20.3321	20.4273
0.410775	0.388352	-0.331236	0.794855	C1orf109	16.3115	15.9591	16.5091	16.0907	15.1428	16.0661	16.4151
0.410739	0.388384	-0.298085	0.813331	SNX21	16.6784	15.9237	16.343	15.6994	16.0406	16.6241	15.7037
0.410293	0.388783	0.0423792	1.02981	TLE3	20.9098	21.0224	20.9951	21.0886	21.0292	20.9459	21.0088
0.410217	0.38885	-0.144993	0.904384	GTF2H3	19.7573	20.0156	19.6611	19.8191	19.3878	19.6143	19.8443
0.410186	0.388879	-0.308194	0.807652	SAP18	22.9951	22.9829	22.6649	21.8073	22.6409	22.8461	22.9968
0.410092	0.388962	0.185522	1.13723	SCAMP4	20.7634	21.4375	21.4221	21.4775	21.2419	21.3857	21.4676
0.410003	0.389042	-0.430357	0.742078	CLEC16A	17.6263	17.3356	16.0803	16.9648	16.818	16.1244	16.4276
0.409862	0.389169	-0.649488	0.637506	PPP2CB	19.2784	18.7796	18.4019	NaN	18.5399	19.0168	16.9546
0.409829	0.389198	-0.00529194	0.996339	KHSRP	25.2021	25.2133	25.2096	25.1984	25.2133	25.2058	25.1946
0.409787	0.389236	-0.146895	0.903192	SH3PXD2B	19.2727	19.377	19.4769	19.3607	19.4393	18.8745	19.24
0.409502	0.389491	-0.152289	0.899822	OXSM	18.6292	18.7877	18.7547	18.5497	18.8823	18.2383	18.6159
0.409153	0.389804	0.0807379	1.05756	CUSTOS	19.6713	19.7672	19.558	19.8884	19.6874	19.621	19.7882
0.408931	0.390004	-0.109327	0.92702	ANAPC16	19.0139	18.75	18.7604	18.5358	18.8096	18.8902	18.6929
0.408729	0.390185	-0.0505066	0.965597	ADH5	22.3266	22.391	22.4273	22.2125	22.3484	22.3857	22.3778
0.408272	0.390596	-0.163611	0.892788	SEMA4C	16.0646	15.6856	15.9936	15.9709	15.6444	15.4571	15.9317
0.408074	0.390774	-0.07828	0.947186	TBC1D24	20.265	20.3962	20.0821	20.2419	20.1079	20.1825	20.1457
0.407874	0.390955	0.268144	1.20426	VPS37B	18.3777	19.4236	18.8863	18.9549	18.9896	19.3077	19.4038
0.407757	0.39106	0.0472678	1.03331	GNAI1;GNAI2;GNAI3	22.1047	22.1301	22.1174	22.0756	22.2707	22.1238	22.1886
0.407409	0.391373	-0.0384048	0.973731	CCNT1	19.4975	19.4471	19.3793	19.3707	19.3662	19.4732	19.4015
0.407334	0.391441	-0.0884272	0.940548	NOP10	20.5915	20.6714	20.654	20.4375	20.3962	20.6971	20.6714
0.407285	0.391485	0.0407867	1.02867	COX5A	24.8093	24.976	24.9271	24.9361	24.945	24.9225	24.976
0.407081	0.391669	-0.0317364	0.978242	PREPL	20.1704	20.1704	20.1704	20.0559	20.1825	20.1457	20.1704
0.406464	0.392226	0.072001	1.05117	TBPL1	19.4763	19.3155	19.3114	19.3452	19.3538	19.5159	19.5442
0.406298	0.392376	0.0210066	1.01467	HECTD1	20.6276	20.68	20.6364	20.7056	20.6364	20.654	20.68
0.406172	0.392489	-0.0180222	0.987586	MYO1B	21.502	21.5213	21.4775	21.502	21.4972	21.4874	21.4425
0.406136	0.392522	0.267825	1.20399	ZBTB9	17.0947	16.73	16.5979	16.6205	17.1812	16.8681	17.6315
0.406119	0.392537	0.141342	1.10293	NFIB	18.0033	18.4793	17.9978	18.1706	18.2528	18.3308	18.4517
0.405745	0.392875	0.140081	1.10197	CISD3	18.5349	18.4508	18.2501	18.229	18.6977	18.7056	18.5759
0.405334	0.393248	-0.1099	0.926652	NOL12	18.9727	18.7678	18.6468	18.7177	18.8469	18.6865	18.4922
0.405119	0.393442	0.30782	1.23784	TAF3	17.0812	16.6114	16.0614	17.1037	17.2909	16.6921	16.4832
0.404851	0.393685	-0.0653399	0.95572	INCENP	19.5251	19.5019	19.5589	19.302	19.4553	19.5487	19.5472
0.404833	0.393702	0.100477	1.07213	CCDC59	18.2232	18.3353	18.2678	18.4846	18.5092	18.1242	18.3856
0.404565	0.393944	0.0788484	1.05617	CALCOCO1	18.3465	18.4946	18.383	18.6059	18.4022	18.3525	18.5868
0.404321	0.394166	-0.0722357	0.951163	SH3D19	17.912	17.9061	17.757	17.9496	17.7206	17.7484	17.7259
0.40423	0.394248	-0.199495	0.870855	RFX5	17.837	17.881	18.1025	17.9289	17.9493	17.8543	17.2302
0.404073	0.394391	-0.0322105	0.977921	RTN4	20.68	20.6628	20.6276	20.5823	20.6714	20.5731	20.6714
0.403986	0.39447	-0.0306573	0.978974	MCU	19.9459	19.9882	19.8962	19.9221	19.8608	19.9601	19.908
0.403894	0.394553	-0.0284357	0.980483	SCD	20.1825	20.2185	20.1206	20.1581	20.1079	20.1825	20.1332
0.403849	0.394595	0.470246	1.38535	PRSS23	16.5961	18.3483	18.3604	18.202	18.4443	17.9697	18.3381
0.403848	0.394595	0.0195382	1.01363	RFC1	20.1946	20.2066	20.1946	20.2185	20.1704	20.2535	20.2302
0.403638	0.394787	0.0891356	1.06373	PSTPIP2	18.6234	18.9284	18.8993	18.8478	19.0289	18.9011	18.847
0.403632	0.394791	0.0407114	1.02862	FAM3C	21.1946	21.1143	21.2764	21.2477	21.265	21.1886	21.2419
0.403445	0.394961	0.0693426	1.04924	MYADM	18.0828	17.8911	18.1183	18.2097	18.0844	18.0764	18.0298
0.403231	0.395156	-0.0306071	0.979008	TMED7	20.3101	20.3645	20.3538	20.3101	20.2419	20.3538	20.343
0.4032	0.395185	0.129695	1.09406	PHLDB2	17.978	17.7594	17.4862	17.8395	17.8469	17.7532	18.0439
0.403059	0.395313	-0.132033	0.912544	SELENON	18.986	18.5286	18.5574	18.5075	18.6682	18.4167	18.6421
0.402829	0.395522	0.0422494	1.02972	MRPS18B	20.5069	20.5915	20.6006	20.6714	20.5261	20.6453	20.5915
0.402826	0.395525	-0.337809	0.791242	AP1S3	17.4967	16.861	16.9782	NaN	16.5611	16.4009	17.3604
0.402465	0.395854	-0.759558	0.590677	KATNAL2	24.1565	24.2096	24.1565	24.0105	21.343	24.1719	24.1332
0.402391	0.395921	0.146965	1.10724	OSBPL6	18.8637	18.6396	19.2294	19.1942	19.1027	18.9848	18.9498
0.402155	0.396137	-0.202865	0.868823	CDKN2C	18.1125	18.3544	18.1918	18.5393	17.9297	17.8431	17.7547
0.402017	0.396262	0.163733	1.12018	PPTC7	15.2807	15.4011	15.1376	15.3414	15.5903	15.0932	15.7225
0.401985	0.396291	0.165552	1.12159	PKLR	18.4404	18.0454	18.0634	18.3779	NaN	NaN	18.3193
0.401965	0.39631	-0.136258	0.909876	RREB1	18.4886	18.5104	18.2469	18.3292	17.9885	18.2841	18.5142
0.401499	0.396735	0.292818	1.22503	REEP3	17.7044	17.8494	18.0886	18.816	18.139	17.5677	18.1716
0.400963	0.397225	0.0279288	1.01955	ZNF598	21.1946	21.2361	21.1704	21.2821	21.1765	21.2302	21.2243
0.400589	0.397567	-0.0579602	0.960621	HIRIP3	19.8793	19.9169	19.9061	19.9882	19.7794	19.8489	19.7548
0.400533	0.397619	-0.0234674	0.983865	NMT1	22.3211	22.3376	22.3239	22.3321	22.3294	22.3129	22.2419
0.400529	0.397622	-0.235652	0.849301	ATG4A	17.5913	18.0406	18.0324	17.7092	NaN	17.2812	17.9669
0.400381	0.397758	0.132185	1.09595	WDR83	18.0923	17.9043	18.2807	18.2848	17.9469	18.3406	18.3261
0.400374	0.397765	-0.130855	0.91329	FNBP1L	19.1427	18.8298	19.2173	18.7722	19.1564	18.8321	18.9689
0.400173	0.397948	0.191285	1.14178	VPS41	18.5971	18.2588	18.0171	18.8196	18.2799	18.2847	18.5449
0.40009	0.398025	0.131643	1.09554	SORL1	16.2684	16.3683	16.6104	NaN	16.6971	16.5746	16.3704
0.399908	0.398192	-0.256285	0.837241	B4GALT1	16.8517	16.3367	16.8018	16.4873	16.9382	15.9927	16.2101
0.399669	0.39841	-0.0149908	0.989663	ACLY	24.3307	24.3101	24.3444	24.2891	24.3031	24.3444	24.317
0.399604	0.39847	-0.0902217	0.939378	RB1	18.3657	18.3135	18.1131	18.0918	18.2666	18.2931	18.0441
0.399466	0.398597	0.0449168	1.03162	RANBP10	19.3722	19.3267	19.4691	19.3709	19.4874	19.4015	19.4771
0.398958	0.399063	-0.0486301	0.966854	HSPA6;HSPA8	25.417	25.317	25.3477	25.3811	25.2058	25.3612	25.2996
0.398845	0.399167	0.0374033	1.02626	ERGIC3	19.6654	19.6248	19.689	19.617	19.7331	19.76	19.6783
0.398735	0.399268	-0.194323	0.873983	NPRL2	16.3595	16.674	16.7507	16.5759	16.3409	15.9856	16.6991
0.398675	0.399324	-0.251423	0.840067	INTS6	17.6316	17.6184	17.0152	17.6855	17.1424	16.8727	16.9805
0.398213	0.399749	-0.0112197	0.992253	GPHN	20.265	20.3101	20.2877	20.2764	20.265	20.2877	20.2764
0.398124	0.39983	-0.111226	0.925801	USP33	18.2766	18.044	18.2282	17.837	18.2309	18.1866	18.0322
0.39808	0.399871	-0.0923743	0.937978	RNF214	19.5995	19.6678	19.6152	19.6249	19.289	19.6524	19.5742
0.398068	0.399882	0.0987988	1.07088	EIF4ENIF1	19.5503	19.1477	19.4705	19.5585	19.491	19.4665	19.4371
0.398012	0.399934	0.366539	1.28926	SSH1	16.3194	17.0801	17.2505	17.6294	17.6828	17.1665	16.5208
0.397949	0.399992	0.180842	1.13354	TMEM192	19.1808	18.6289	19.0516	19.2694	18.8229	19.3532	19.0928
0.397342	0.400551	-0.106597	0.928776	INPP5K	16.397	16.5349	16.6051	16.376	16.5265	16.5518	16.1685
0.397281	0.400607	-0.679176	0.624522	FAM177A1	17.9656	18.0653	17.7278	18.1568	NaN	NaN	16.324
0.39726	0.400627	0.148197	1.10818	TSPAN18	16.553	16.5632	16.3648	16.919	NaN	16.5706	16.4359
0.396633	0.401205	-0.0102711	0.992906	NME4	21.5592	21.5404	21.5309	21.5117	21.5356	21.5451	21.5404
0.396573	0.401261	0.218464	1.16349	HMBOX1	16.9075	16.1497	16.7249	16.8405	16.723	NaN	16.8739
0.396466	0.40136	0.117854	1.08512	FNTA	18.5565	18.9291	18.9529	18.9986	18.7548	19.0118	18.9576
0.396213	0.401593	-0.093832	0.937031	USP9Y	17.629	17.6535	17.8279	17.6286	17.4861	17.8124	17.5114
0.396123	0.401677	-0.0856401	0.942366	DGKZ	18.3335	18.43	18.3522	18.2836	18.0863	18.3197	18.4553
0.396068	0.401728	0.0808485	1.05764	C20orf27	21.6409	21.8689	21.9777	21.8839	21.9171	21.8614	21.9777
0.396055	0.401739	0.0439607	1.03094	NHP2	21.1015	20.9316	21.0559	21.0951	21.1079	21.0224	21.0691
0.394724	0.402973	-0.573405	0.672029	CACHD1	16.7166	17.0869	15.5618	17.1367	15.3859	15.4569	15.5473
0.394711	0.402985	0.0270265	1.01891	OCIAD2	20.343	20.343	20.3645	20.3962	20.4375	20.3321	20.343
0.394686	0.403008	-0.199414	0.870904	PAN3	18.5903	18.6394	18.7375	18.4246	17.9823	18.8573	18.5609
0.394536	0.403148	-0.337605	0.791354	PHYKPL	16.592	16.4915	16.7798	16.7403	16.5097	15.378	16.5059
0.39445	0.403228	0.042788	1.0301	SLC12A7	19.545	19.532	19.4122	19.5995	19.5644	19.5056	19.4873
0.39429	0.403376	-0.0611548	0.958497	TTI2	18.7843	18.7536	18.858	18.7535	18.7418	18.6003	18.8543
0.393552	0.404062	-0.0865477	0.941774	MORC2	18.6467	18.8752	18.9476	18.8186	18.6467	18.8219	18.6595
0.393206	0.404384	0.0260568	1.01823	KEAP1	19.9601	19.9146	19.9316	19.9742	20.0156	19.9459	19.9102
0.392911	0.404659	-0.033059	0.977346	ATG3	20.7715	20.6714	20.714	20.6276	20.7223	20.6714	20.7223
0.392687	0.404868	-0.116962	0.922127	CENPB	19.4265	19.412	19.4108	19.5162	19.0453	19.1971	19.4394
0.392635	0.404916	0.0817668	1.05831	RASSF7	18.3989	18.3318	18.1825	18.3486	18.5676	18.3077	18.3208
0.392594	0.404954	0.0848624	1.06059	GMEB1	18.3203	18.4374	18.4239	18.3873	18.3215	18.5682	18.638
0.39244	0.405098	-0.132878	0.91201	SEC22A	18.4734	18.1684	18.3748	18.2532	17.9559	18.4646	18.1502
0.391759	0.405733	-0.0192262	0.986762	NRDC	21.2535	21.2361	21.2006	21.2302	21.1704	21.2125	21.2302
0.391683	0.405805	-0.373361	0.771982	OIP5	17.5755	17.6671	17.6431	17.5936	17.6259	17.5874	16.2139
0.391664	0.405823	0.0652623	1.04628	RNF41	18.4676	18.4868	18.6308	18.5689	18.7191	18.6024	18.4841
0.391379	0.406088	-0.05581	0.962054	HGS	20.5261	20.5261	20.4874	20.343	20.4375	20.5915	20.4576
0.391342	0.406124	0.0557788	1.03942	PLSCR1	19.9882	20.1581	20.0156	20.002	20.1581	20.1332	20.1457
0.391206	0.40625	-0.117815	0.921583	VEZF1	18.1065	18.122	18.2469	18.241	18.1878	17.9406	17.7933
0.390893	0.406544	0.0170792	1.01191	RPS19	24.3444	24.3511	24.3511	24.3376	24.3645	24.4105	24.3511
0.390708	0.406717	-0.14703	0.903108	CBLB	18.9357	19.508	19.3774	19.1342	19.2189	19.2044	18.9492
0.390487	0.406923	0.0581663	1.04114	ITSN2	18.367	18.3997	18.4654	18.5143	18.3525	18.5826	18.426
0.390178	0.407213	-0.380433	0.768207	WASHC3	19.8977	19.9601	19.9882	19.9601	19.9089	18.504	19.8998
0.390035	0.407348	-0.0766252	0.948273	DDX49	20.417	20.4375	20.4375	20.1457	20.4676	20.417	20.3857
0.389974	0.407405	-0.0209187	0.985605	TST	20.6628	20.714	20.654	20.6886	20.6364	20.6276	20.6714
0.389749	0.407616	-0.103306	0.930897	SENP1	18.179	18.3245	18.4164	18.0113	18.2551	18.4038	18.1431
0.389469	0.407879	-0.0317732	0.978217	AP3M1	20.8876	20.8802	20.8576	20.7634	20.8576	20.85	20.9024
0.38936	0.407981	-0.0323073	0.977855	FLNA;FLNB	21.6497	21.6584	21.6453	21.5961	21.7013	21.5592	21.6186
0.388864	0.408447	-0.0929076	0.937631	PAM16	19.524	19.6075	19.6612	19.6905	19.3048	19.5701	19.4534
0.388793	0.408514	-0.176431	0.884889	AGPAT5	18.3474	18.1442	18.3417	17.6365	18.169	18.3303	18.2695
0.388759	0.408546	0.0886173	1.06335	TBC1D8B	22.3101	22.5731	NaN	22.4476	22.6096	22.5045	22.5592
0.388305	0.408974	0.113043	1.08151	MFN1	19.4281	19.3656	19.2838	19.2435	19.5701	19.702	19.3732
0.387806	0.409443	-0.0440987	0.969896	LMO4	16.5387	16.4631	16.4983	16.4072	16.405	16.5682	16.4434
0.387508	0.409724	0.117306	1.08471	BBX	19.1631	18.8438	19.2751	19.2263	19.1601	19.3746	19.0842
0.387363	0.409861	-0.0263672	0.98189	EIF1AX	22.0918	22.0526	22.0658	21.9742	22.0592	22.0658	22.0756
0.386476	0.4107	-0.211014	0.86393	CYTH1;CYTH3	19.3381	19.211	19.377	19.266	18.5169	19.2397	19.3681
0.386436	0.410737	-0.187786	0.877952	IRS1	18.1946	18.0906	17.9627	17.8234	17.4502	18.074	18.2319
0.386337	0.410831	-0.0430137	0.970625	POLR1F	19.1732	19.2446	19.2272	19.2453	19.1986	19.0679	19.1762
0.386138	0.411019	0.0480762	1.03389	COMMD9	21.2877	21.3156	21.3156	21.2989	21.265	21.391	21.4626
0.386097	0.411058	-1.32581	0.398924	TASP1	18.6535	NaN	18.4194	18.424	17.8426	14.3452	18.2306
0.386085	0.411069	-0.0177345	0.987783	CMBL	21.4118	21.3699	21.3805	21.3857	21.3645	21.3321	21.3962
0.38604	0.411112	-0.0612337	0.958444	HLA-B;HLA-C	19.6896	19.6648	19.6353	19.6958	19.593	19.6737	19.4455
0.385931	0.411215	0.0230659	1.01612	UBE2V2	22.6453	22.6822	22.7161	22.7119	22.7056	22.7389	22.6606
0.385649	0.411482	0.176687	1.13029	MAPK9	17.6232	17.94	18.1793	17.9442	17.9694	18.4548	17.995
0.385616	0.411513	-0.442576	0.735819	ZNF76	14.833	14.5388	14.3185	13.343	14.9341	NaN	14.0855
0.385563	0.411564	0.310698	1.24031	PWWP3A	15.3794	16.0013	16.451	16.1811	16.7117	16.3499	15.7757
0.385415	0.411704	-0.108876	0.92731	PURB	18.7253	18.3891	18.5628	18.3998	18.6642	18.3032	18.4336
0.385253	0.411857	0.124169	1.08988	ZSCAN18	18.4647	18.7254	18.2735	18.5799	18.4398	18.6417	18.7868
0.385043	0.412057	-0.19024	0.87646	STK33	18.388	18.3803	18.1464	17.792	18.1634	17.9307	18.5726
0.385018	0.41208	-0.0290305	0.980079	ZMYND8	19.4486	19.509	19.44	19.4413	19.3715	19.4612	19.4732
0.38488	0.412212	-0.124434	0.917364	ASAP1	19.1868	18.9862	18.8486	19.1613	18.7451	18.8414	18.7832
0.384636	0.412443	-0.0257586	0.982304	ANKHD1	20.4775	20.4067	20.4972	20.4576	20.3962	20.4576	20.4273
0.38462	0.412458	-0.0391622	0.97322	NELFCD	21.7013	21.6886	21.7675	21.632	21.6276	21.7675	21.6929
0.384397	0.41267	0.0759873	1.05408	ZNF281	17.8466	18.0039	17.7408	17.8534	17.8833	17.9557	18.0665
0.384192	0.412865	-0.129158	0.914365	KDM4B	18.5111	18.5155	18.1144	18.3206	18.1775	18.4308	18.0757
0.38412	0.412934	0.043907	1.0309	ZZEF1	19.4599	19.3926	19.4066	19.3692	19.5573	19.4475	19.4804
0.384053	0.412997	0.395482	1.31538	CRLS1	16.1862	17.5135	17.4275	NaN	17.4063	17.5574	17.3499
0.384023	0.413025	0.036499	1.02562	CYRIA;CYRIB	22.4751	22.5069	22.4601	22.4324	22.5427	22.5045	22.5892
0.384019	0.41303	-0.131325	0.912993	ZNF121	17.0158	16.9369	16.5671	16.6471	16.783	NaN	16.6957
0.383991	0.413056	-0.148228	0.902358	KBTBD11	18.5948	18.2762	18.031	17.9946	18.2608	18.0379	18.3163
0.383959	0.413086	-0.0491503	0.966505	AKAP13	18.9016	18.7745	18.8183	18.6859	18.8729	18.7766	18.7937
0.383575	0.413452	0.092793	1.06643	SRXN1	18.1993	17.9386	17.9933	18.0816	18.1687	17.9887	18.3072
0.383413	0.413606	-0.345736	0.786906	CASZ1	17.0805	16.0872	16.5944	15.5071	16.4358	16.703	16.3207
0.383401	0.413617	-1.0878	0.470477	FUBP1;FUBP3;KHSRP	21.2243	21.1015	21.1457	21.0493	16.9772	21.1886	21.0625
0.383192	0.413817	-0.10579	0.929296	TMEM163	16.9417	17.2101	16.8497	16.7925	17.0059	17.0084	16.7721
0.382769	0.41422	-0.305247	0.809304	TCEA2	16.9161	17.7422	16.3525	16.5989	16.6883	16.6662	16.8401
0.382759	0.414229	0.0108914	1.00758	HSP90AB1	26.4282	26.4266	26.4362	26.417	26.4346	26.4645	26.4488
0.382452	0.414522	0.0348325	1.02444	SUGP1	19.3421	19.2011	19.2334	19.3318	19.2893	19.267	19.2866
0.382432	0.414541	-0.0185377	0.987233	SDHB	22.6475	22.6649	22.7182	22.6562	22.6649	22.6342	22.6779
0.3823	0.414668	0.237518	1.17896	ZFYVE9	16.4294	17.2607	17.1746	16.8718	17.4733	17.2876	17.1371
0.382202	0.414761	-0.0815031	0.945073	FAH	20.7471	20.7553	20.4576	20.6096	20.4775	20.5638	20.6364
0.38219	0.414773	-0.165802	0.891433	HSF1	18.119	18.061	18.2873	18.0629	17.5467	18.1845	18.1659
0.382165	0.414796	-0.0642969	0.956411	PPFIA1;PPFIA3	19.5574	19.5561	19.4231	19.4885	19.5709	19.4034	19.3287
0.382102	0.414857	0.0279915	1.01959	GPATCH11	18.9256	18.8367	18.8678	18.8791	18.9471	18.9266	18.8661
0.381924	0.415026	-0.243912	0.844453	TNFRSF10A	16.445	16.615	16.4058	16.3073	16.5683	16.5196	15.5835
0.381749	0.415194	0.0858482	1.06131	HCCS	19.0459	19.0838	19.0495	18.9076	19.239	19.1764	19.2593
0.381678	0.415262	-0.208639	0.865353	UBE2E1;UBE2E2	18.9127	19.298	19.1393	18.4141	19.1895	18.8522	19.1763
0.381611	0.415326	0.120182	1.08687	TOR3A	19.3928	19.7621	19.8313	19.8982	19.8794	19.6621	19.6893
0.381583	0.415352	-0.0392454	0.973164	UAP1L1	20.1332	20.0559	20.1825	20.0821	20.1457	20.0951	20.0156
0.381546	0.415388	0.0307911	1.02157	SUPT5H	21.265	21.265	21.3266	21.3101	21.2477	21.343	21.3645
0.381541	0.415393	-0.0558817	0.962006	PHF14	19.109	19.1892	19.0833	19.1205	19.073	18.936	19.1558
0.381418	0.415511	0.0459741	1.03238	ERMP1	19.7796	19.7764	19.8854	19.7609	19.8617	19.8879	19.9286
0.381003	0.415908	0.153533	1.11229	IQCJ-SCHIP1;SCHIP1	17.7248	17.4138	18.0499	18.0564	17.8116	17.9168	17.7473
0.380932	0.415976	0.377618	1.2992	TMEM127	14.1522	14.8095	14.5157	13.9196	15.2339	14.9078	15.419
0.3809	0.416006	0.0233658	1.01633	CRNKL1	21.6364	21.6671	21.6006	21.7013	21.6714	21.6364	21.6231
0.380891	0.416015	-0.0295526	0.979724	POLR2L	21.6364	21.654	21.5545	21.5498	21.6141	21.5592	21.6186
0.380563	0.41633	0.0353975	1.02484	DUS2	19.3256	19.3387	19.4034	19.3654	19.4014	19.3309	19.4675
0.380537	0.416354	-0.0612005	0.958466	MYO5A	19.4203	19.4282	19.3632	19.4907	19.3176	19.2167	19.3459
0.380449	0.416438	-0.0841064	0.943369	TRAPPC1	20.6453	20.5915	20.6453	20.417	20.4067	20.6186	20.7307
0.380271	0.416609	-0.046158	0.968512	HDAC1;HDAC2	22.0526	22.0918	22.1673	22.0088	22.0156	22.1673	22.0393
0.380238	0.416641	0.159624	1.117	CBX2	18.6101	19.1833	18.6757	18.9713	18.7638	19.1589	19.0365
0.380023	0.416848	0.106214	1.0764	PDF	18.8706	18.669	18.8225	18.8139	18.9944	18.6773	19.0888
0.379976	0.416892	0.0851938	1.06083	HPS3	18.8411	18.7918	18.7546	18.8365	18.9614	18.6806	19.0457
0.379738	0.417121	0.0987085	1.07081	TRAPPC6A	17.6208	17.89	17.8793	17.7804	17.7768	17.9582	18.0661
0.379584	0.417269	0.0155031	1.0108	NDUFS7	20.85	20.8727	20.8651	20.9171	20.8727	20.8727	20.85
0.379461	0.417387	-0.0273255	0.981238	PTCD1	19.7371	19.7266	19.7334	19.7606	19.6736	19.7365	19.6495
0.379201	0.417637	0.075472	1.05371	TTC33	19.4645	19.7171	19.4373	19.6649	19.548	19.5612	19.6864
0.379137	0.417699	-0.238617	0.847558	NPNT	19.2712	19.043	19.1088	18.2438	19.0438	19.2351	19.087
0.379029	0.417803	-0.0365396	0.974991	AP2S1	22.2679	22.3936	22.4067	22.2989	22.2877	22.3538	22.3376
0.3789	0.417927	0.0653305	1.04632	MBD2;MBD3	18.2648	18.1427	18.0534	18.2907	18.2768	18.2158	18.0926
0.378833	0.417991	0.0329272	1.02309	PDRG1	20.2066	20.1457	20.0951	20.2185	20.1206	20.2066	20.1825
0.378726	0.418095	0.080682	1.05752	TULP3	18.0157	18.006	17.7496	17.9635	18.0914	18.0706	17.8924
0.378657	0.41816	0.110023	1.07925	METTL17	18.0569	18.2479	18.114	18.2776	18.3377	18.414	17.9693
0.37864	0.418176	-0.0311702	0.978626	DIPK1B	21.1079	21.0886	21.1015	21.0756	20.9951	21.0625	21.1395
0.378401	0.418408	0.0232836	1.01627	MRPL18	20.4576	20.4972	20.4874	20.5165	20.5545	20.4874	20.4576
0.378376	0.418431	0.159571	1.11695	PRKACG	19.1021	19.4634	19.283	19.437	19.3242	19.1928	19.8157
0.378196	0.418604	0.242089	1.1827	CYB5B	22.1426	21.5165	22.0459	22.2214	22.4947	22.2448	21.6141
0.377962	0.418831	-0.0473111	0.967738	KPNA3;KPNA4	21.7796	21.6276	21.6186	21.7056	21.6096	21.6096	21.5869
0.377906	0.418885	-0.0568983	0.961329	MYO3B	18.4385	18.4186	18.4434	18.3686	18.3444	18.5262	18.2673
0.377819	0.418968	0.0876503	1.06264	AMACR	17.6862	17.6995	17.8376	17.8811	17.9681	17.856	17.6097
0.377765	0.41902	0.148824	1.10867	MIEF1	19.524	19.7382	19.9281	19.5951	20.0951	20.0426	19.783
0.377297	0.419472	-0.554176	0.681046	CYB5D2	16.5321	16.6777	17.0568	16.4955	14.6597	16.7345	16.9157
0.377147	0.419617	-0.107216	0.928378	TPPP3	18.2832	18.1068	18.1568	17.7882	18.1735	18.1942	18.1443
0.37658	0.420165	0.0547786	1.0387	UBXN4	21.2419	21.3266	21.2477	21.2989	21.2125	21.4476	21.3484
0.376489	0.420253	0.511073	1.42511	USF2	15.6102	17.2926	17.9341	17.5193	17.539	17.3409	17.4276
0.376463	0.420279	-0.0671449	0.954525	RAB5IF	18.7867	18.9157	18.9212	18.9307	18.8622	18.671	18.7656
0.375912	0.420811	-0.048696	0.96681	ADRM1	20.8423	20.8802	20.8802	20.6971	20.8113	20.85	20.9171
0.375731	0.420988	0.1595	1.1169	MRPL30	18.5631	18.4937	17.883	18.4333	18.4671	18.5204	18.4702
0.375639	0.421076	-0.151485	0.900323	CDK8	18.4264	18.4106	18.6549	18.477	18.48	18.4855	17.9407
0.375555	0.421158	0.0766694	1.05458	MRPL10	21.5404	21.6843	21.823	21.7915	21.8307	21.6231	21.7915
0.37532	0.421386	-0.206477	0.866651	POSTN	17.9581	17.8108	18.1609	17.2145	17.9853	17.9076	17.973
0.37519	0.421512	0.115997	1.08372	GLI3	18.1406	17.9971	17.6473	18.0299	17.9323	18.1308	18.0842
0.375148	0.421553	0.0275734	1.0193	S100A13	21.7389	21.8113	21.7995	21.7756	21.7915	21.8034	21.8727
0.374998	0.421699	-0.1692	0.889336	SSH3	17.8961	18.2388	18.5279	17.9746	17.9045	17.9798	18.348
0.374983	0.421713	-0.0277564	0.980945	FCF1	19.834	19.7661	19.7926	19.8352	19.7671	19.7346	19.7422
0.374662	0.422025	-0.032221	0.977914	SCAMP2	21.3962	21.3211	21.3857	21.3805	21.3538	21.3484	21.2593
0.374643	0.422044	0.145549	1.10615	SNIP1	18.2742	18.3781	17.8265	18.4066	18.1192	18.2541	18.4407
0.374623	0.422063	-0.0293673	0.97985	ARPC5	21.823	21.7796	21.895	21.823	21.7594	21.8034	21.8269
0.3746	0.422085	-0.0255742	0.98243	LPCAT1	22.0088	22.0088	21.9566	21.9243	21.9388	21.9812	22.019
0.374495	0.422187	0.133858	1.09722	RASA4;RASA4B	15.7247	16.0241	16.1777	16.048	NaN	16.2471	16.0329
0.374143	0.422529	0.20911	1.15598	NEK3	NaN	18.2481	18.1522	18.6325	18.6291	18.4019	17.9735
0.374045	0.422625	-0.0885617	0.94046	LRRFIP2	20.417	20.4676	20.1825	20.0951	20.3101	20.3645	20.2989
0.373708	0.422953	-0.0812446	0.945242	TERF2IP	18.9555	18.8737	19.1213	19.0348	18.8162	18.7883	18.9699
0.373622	0.423036	-0.102801	0.931224	SDF2	18.5436	18.4698	18.4259	18.4493	18.2021	18.2399	18.6166
0.373504	0.423152	0.16157	1.1185	TRAF3	17.6787	17.385	17.2636	17.7975	17.3428	17.8561	17.4195
0.373479	0.423176	0.0722733	1.05137	AMD1	17.922	17.9392	18.0727	18.1043	17.923	18.1952	17.9785
0.373053	0.423592	0.0286992	1.02009	EXOSC1	20.9812	21.002	20.9601	20.9316	21.0224	21.0426	21.0426
0.372992	0.42365	-0.909523	0.532361	DDX19B	NaN	15.798	15.9994	15.8955	NaN	14.0829	NaN
0.372605	0.424028	0.0131332	1.00914	RPLP0	24.9043	24.9361	24.918	24.9271	24.945	24.9043	24.9539
0.372431	0.424198	-0.0236471	0.983743	SNX1	20.4972	20.4476	20.4676	20.417	20.4775	20.4067	20.4874
0.372312	0.424315	-0.0112306	0.992246	AHSA1	22.5237	22.4849	22.5237	22.5141	22.4996	22.4996	22.4849
0.372082	0.424539	-0.0762995	0.948487	DCP1A	19.9882	19.7264	19.9459	19.8333	19.8006	19.9178	19.6904
0.37204	0.424581	-0.575483	0.671061	TAX1BP1	17.0369	17.1531	17.0732	17.3287	16.96	16.9013	14.8589
0.371807	0.424808	0.0201101	1.01404	RPS27A;UBA52	23.7389	23.7492	23.7286	23.7594	23.7995	23.7695	23.7077
0.371396	0.42521	-0.0219193	0.984922	NCOA5	20.8269	20.7876	20.7471	20.7876	20.7553	20.7307	20.7876
0.371352	0.425253	0.130879	1.09496	MED18	19.3665	19.5465	19.7283	19.4352	19.9025	19.5869	19.7872
0.371306	0.425299	-0.285068	0.820703	SH3RF1	14.594	NaN	14.2346	14.5586	14.3839	13.8292	13.7453
0.37127	0.425334	-0.071099	0.951913	FYN	19.8575	19.8423	19.7761	19.9459	19.6636	19.6603	19.747
0.371192	0.42541	0.266416	1.20282	TF	17.0925	18.2453	17.6505	18.2495	17.8573	17.7534	17.8565
0.371165	0.425436	0.0531902	1.03756	ATP5IF1	22.7655	22.68	22.6006	22.6736	22.6971	22.7203	22.85
0.37094	0.425657	0.151803	1.11096	PMS2	16.8427	17.5154	17.1711	17.2214	17.4716	17.2656	17.3543
0.370794	0.4258	-0.0721774	0.951201	SOS1	18.7456	18.885	18.741	18.761	18.8538	18.7	18.5585
0.370523	0.426066	0.251976	1.19084	PCYOX1L	18.2249	17.9441	17.426	17.9379	18.2799	17.7138	18.5364
0.370202	0.426381	-0.182346	0.881269	MT-ND1	19.0852	19.1474	19.1708	18.5438	19.1789	NaN	19.1336
0.370004	0.426575	-0.0786511	0.946943	RRM2B	18.8119	19.0484	18.8387	18.9574	18.7115	18.7512	18.8638
0.369599	0.426974	0.0248766	1.01739	RABEP1	20.3211	20.2764	20.265	20.3752	20.2989	20.2877	20.2877
0.369231	0.427336	-0.0138148	0.99047	STAMBP	21.3211	21.3376	21.2877	21.2933	21.3101	21.2821	21.3211
0.369018	0.427545	0.0147662	1.01029	NUP98	21.5261	21.5498	21.5638	21.5592	21.5961	21.5498	21.5404
0.368996	0.427567	0.0474973	1.03347	ATP2B1;ATP2B4	19.9882	19.9601	20.0821	20.002	20.0156	20.0426	20.1704
0.36898	0.427583	0.0248699	1.01739	OXCT1	21.4375	21.4775	21.5117	21.4526	21.5356	21.4874	21.5261
0.368688	0.42787	-0.127215	0.915597	WDR45	18.4091	18.2883	18.0755	18.1444	18.3578	17.8541	18.1654
0.368503	0.428052	0.0432328	1.03042	POGLUT1	19.6242	19.656	19.6748	19.7353	19.7231	19.7485	19.5726
0.368426	0.428129	0.501475	1.41566	EN2	15.0784	15.7695	16.7106	16.8772	15.783	NaN	16.4026
0.368385	0.428169	-0.0408452	0.972085	KDM3B	20.6714	20.6364	20.7471	20.6186	20.5638	20.7056	20.6886
0.367664	0.428881	0.1285	1.09316	PYGO2	19.1528	18.8611	18.7585	19.1127	18.9293	18.8761	19.2924
0.367639	0.428904	0.0481537	1.03394	MTCH1	21.5165	21.4676	21.5213	21.4576	21.4874	21.6453	21.6096
0.367434	0.429108	-0.0262337	0.981981	TBC1D13	22.5069	22.5309	22.4701	22.5189	22.44	22.5117	22.4349
0.367034	0.429503	0.21369	1.15965	ZC2HC1A	16.2022	16.7605	16.9931	16.9602	16.9472	16.4871	17.068
0.366909	0.429627	0.137349	1.09988	RPAIN	18.2616	18.647	18.7302	18.6869	18.6392	18.4904	18.9178
0.366817	0.429717	-0.076431	0.948401	URGCP	19.2439	19.4824	19.4901	19.2181	19.3444	19.3007	19.4531
0.365964	0.430562	0.0485552	1.03423	RBM7	19.5751	19.6274	19.5313	19.5172	19.7282	19.6134	19.647
0.365875	0.43065	0.0381513	1.0268	MRPL51	20.1946	20.0951	20.0951	20.1457	20.0951	20.1946	20.2302
0.365214	0.431306	-0.352362	0.783301	TMEM134	15.8504	15.1148	15.6648	15.6403	15.6457	14.3243	15.1537
0.364639	0.431878	-0.0222255	0.984712	ABCE1	22.1825	22.2273	22.2214	22.2066	22.2155	22.2006	22.1301
0.364249	0.432266	-0.227842	0.853911	OSBPL10	17.4311	17.1391	16.4312	17.0159	16.6524	16.6932	16.7291
0.364209	0.432306	0.052842	1.03731	AKAP9	18.7255	18.7013	18.7081	18.8875	18.7778	18.7592	18.6334
0.364202	0.432312	-0.0454095	0.969015	HRAS	20.3321	20.4676	20.3538	20.3538	20.417	20.2535	20.3321
0.363762	0.432751	-0.052683	0.964142	NDUFB7	19.8434	19.8346	19.9091	19.8528	19.7669	19.9229	19.6962
0.36351	0.433002	-0.0279182	0.980835	LRRFIP1	19.3882	19.3762	19.318	19.3386	19.3857	19.2732	19.334
0.363249	0.433262	0.0340004	1.02385	SYNE2	19.8874	19.9154	19.892	19.9459	19.9742	19.8348	19.9742
0.363168	0.433343	-0.145087	0.904325	RNF168	17.1593	17.3441	16.9711	17.197	17.2237	16.9236	16.708
0.363088	0.433423	-0.037718	0.974195	PTPRF	20.9672	20.9742	20.9459	20.9459	20.8423	20.895	21.0156
0.362911	0.433599	0.17154	1.12626	DPM3	20.5261	20.1332	20.7634	20.4375	20.4775	20.8727	20.7955
0.362881	0.433629	0.0220041	1.01537	ADNP	20.3321	20.3538	20.2764	20.3321	20.3211	20.3321	20.3857
0.362784	0.433727	-0.130983	0.913209	TRPS1	17.3099	17.0724	16.9105	16.9201	16.8663	16.817	17.263
0.36269	0.433821	-0.109651	0.926812	BORCS5	18.3694	18.4409	18.4222	18.5394	18.0795	18.4226	18.1632
0.362663	0.433848	-0.234785	0.849811	TCF3	18.3545	18.4241	18.3938	18.4452	18.4338	18.2782	17.4669
0.362366	0.434144	0.248217	1.18774	TNFAIP8	18.0198	18.9217	18.2795	18.5793	18.9562	18.2442	18.8413
0.361572	0.434938	0.339217	1.26507	KLF16	17.1066	18.2048	17.7499	18.4821	18.2399	18.0684	17.3149
0.36155	0.434961	-0.0203431	0.985998	PNN	21.8385	21.8987	21.8987	21.8152	21.8764	21.8727	21.8689
0.361494	0.435017	-0.0260002	0.982139	CSTF1	21.1946	21.1457	21.1079	21.1269	21.1457	21.0691	21.1519
0.361346	0.435165	0.0947644	1.06789	PIK3R1	17.6428	17.7835	17.6815	17.5923	17.7052	17.976	17.9159
0.361074	0.435437	0.0900998	1.06444	ASCC2	19.6639	19.7306	19.4438	19.6811	19.6056	19.8944	19.6304
0.360965	0.435547	0.143908	1.10489	EEPD1	16.6919	16.6732	16.7985	16.8337	16.4859	17.1376	17.0034
0.360841	0.435672	-0.441319	0.736461	FAM83B	16.7814	16.6673	16.3014	16.2571	16.6764	16.737	14.8976
0.360703	0.43581	0.0687976	1.04884	SYNJ2	18.0359	17.8215	17.978	18.1447	17.8962	18.0291	17.9857
0.360494	0.43602	-0.159705	0.895208	DERPC	18.4555	18.8723	18.773	18.2383	18.6248	18.8597	18.4395
0.360221	0.436294	-0.0251571	0.982714	ACTL6A	22.1015	22.1856	22.1825	22.1238	22.0918	22.1673	22.1426
0.359931	0.436585	0.103796	1.0746	ZGPAT	18.3278	18.5663	18.4231	18.8054	18.3822	18.4757	18.5082
0.359798	0.436719	0.043296	1.03047	DDX31	19.9742	19.9601	19.8754	20.0821	19.9601	19.9742	19.903
0.359753	0.436764	-0.00884994	0.993884	NDUFS2	21.2185	21.2419	21.2302	21.2361	21.2243	21.2243	21.2006
0.359613	0.436905	-0.113738	0.924191	WDR59	17.7236	17.7015	17.4925	17.6915	17.252	17.6653	17.4931
0.359468	0.437051	0.0284541	1.01992	RAC1;RAC3	24.5983	24.5463	24.5926	24.654	24.5345	24.632	24.6096
0.359309	0.437211	-0.016874	0.988372	ATP5PD	23.3778	23.3376	23.3778	23.3511	23.3101	23.3778	23.3511
0.359229	0.437291	-0.0568581	0.961356	MAEA	19.1726	19.3088	19.4256	19.2687	19.2882	19.2466	19.1784
0.358655	0.43787	0.0717044	1.05096	FAM193A	18.3804	18.5134	18.6031	18.5828	18.6566	18.4106	18.6326
0.358526	0.438	-0.0385146	0.973657	KDM1B	18.8463	18.8319	18.7262	18.7885	18.6927	18.7484	18.8223
0.3585	0.438026	0.087272	1.06236	TMF1	17.6331	17.7217	17.4653	17.7308	17.8023	17.7526	17.4901
0.358354	0.438173	0.059449	1.04207	LLGL2	18.398	18.5353	18.4913	18.3863	18.5837	18.6266	18.5407
0.358316	0.438212	0.00928736	1.00646	POP1	21.8802	21.8839	21.8651	21.8651	21.9061	21.8839	21.8876
0.35821	0.438319	0.0784051	1.05585	TGS1	20.0821	19.8255	20.1581	20.0426	20.0426	20.1704	20.1457
0.35801	0.43852	0.0219463	1.01533	RRM2	21.0359	21.0156	20.9742	20.9882	21.0691	21.0493	21.0156
0.357575	0.43896	0.0724487	1.0515	ATG4B	18.7091	18.7292	18.8373	18.9425	18.9202	18.8132	18.648
0.357467	0.439069	0.0472689	1.03331	MRPS21	19.8597	19.6902	19.8195	19.9128	19.8356	19.7615	19.8383
0.357368	0.439169	-0.314464	0.80415	C2orf69	16.2268	16.7509	17.5464	16.4575	16.8533	16.6929	16.1038
0.357281	0.439257	0.703144	1.62805	UBTD1;UBTD2	17.8278	15.1235	17.9081	16.9673	17.5038	18.3325	17.8215
0.357247	0.439292	0.0273706	1.01915	ATP1B3	21.8987	21.8191	21.8307	21.9134	21.8461	21.8346	21.9134
0.357131	0.439409	0.0154931	1.0108	MYL6	24.5812	24.5983	24.632	24.5983	24.604	24.6486	24.6264
0.357079	0.439461	-0.0679293	0.954006	LPGAT1	19.4777	19.373	19.3938	19.4893	19.357	19.3655	19.1759
0.357014	0.439528	-0.0706309	0.952222	NOA1	18.6798	18.7339	18.6637	18.8168	18.5546	18.6182	18.4977
0.356893	0.43965	-0.385339	0.765599	MIIP	15.6134	14.8788	15.1296	15.6323	13.926	15.0457	14.6837
0.356796	0.439748	0.0594419	1.04206	ATF6B	16.8986	16.7525	16.6629	16.7563	16.8062	16.9231	16.8373
0.356776	0.439768	-0.0618229	0.958053	PDCL3	20.8576	20.7634	20.85	20.9316	20.68	20.6886	20.7471
0.356697	0.439848	0.544773	1.45879	STRN;STRN3;STRN4	19.4557	19.3035	17.0871	19.0035	19.0048	19.356	19.2766
0.356543	0.440005	0.0708839	1.05036	CEP170B	17.757	17.5576	17.7071	17.6617	17.7329	17.911	17.6737
0.35627	0.440281	-0.066199	0.955151	NKAP	19.657	19.5481	19.6337	19.6931	19.3884	19.5662	19.5392
0.356178	0.440374	0.224063	1.16802	SUMO4	16.5952	16.9766	17.2346	17.4627	17.4756	16.7435	16.9562
0.356078	0.440476	-0.141208	0.90676	PRR11	17.0725	17.5425	17.4157	17.2405	17.4091	16.9199	17.24
0.356058	0.440496	-0.249773	0.841029	RFX1;RFX3	16.568	16.4052	16.0535	NaN	15.8502	15.836	16.5911
0.355668	0.440891	-0.0668866	0.954696	AGPAT1	20.4476	20.343	20.4676	20.2419	20.2535	20.4273	20.4874
0.355391	0.441173	-0.283895	0.82137	KPNA5	16.5206	15.773	16.7205	15.8406	16.0818	16.6083	15.6858
0.355141	0.441428	-0.280755	0.82316	F2R	15.1734	15.4572	16.0623	15.7702	14.7221	15.3075	15.3344
0.35509	0.441479	0.219336	1.1642	MDK	17.7535	16.9336	17.3188	17.8911	17.3285	17.2949	17.7039
0.355038	0.441532	0.0460075	1.0324	PLOD2	19.5781	19.7245	19.5499	19.6961	19.6658	19.588	19.7042
0.354852	0.441721	-0.0445453	0.969595	ARID1B	18.6587	18.6329	18.6647	18.6034	18.6715	18.483	18.6723
0.354563	0.442015	0.13788	1.10029	MARK1;MARK2;MARK3	16.8592	16.6868	16.8957	16.7545	16.7884	17.3302	16.934
0.354506	0.442073	0.0374708	1.02631	SPECC1	19.8576	19.8832	20.002	20.002	19.8989	19.9459	19.9601
0.354486	0.442093	-0.0579634	0.960619	MED27	18.8076	18.9707	18.7916	18.9088	18.7855	18.7016	18.7987
0.353885	0.442706	0.1536	1.11234	OTUD3	17.6052	16.9614	16.9735	17.2493	17.3667	17.432	17.2866
0.353732	0.442861	-0.0443322	0.969739	STRN4	19.5519	19.3637	19.4245	19.4524	19.4049	19.4072	19.345
0.353248	0.443355	-0.257082	0.836779	CAND1;CAND2	20.343	20.6886	20.6364	19.5546	20.5261	20.4874	20.6276
0.353164	0.443442	-0.0323029	0.977858	CRLF3	19.7647	19.7582	19.6802	19.6687	19.7519	19.7427	19.645
0.353122	0.443484	0.114332	1.08247	MAIP1	20.0156	20.3211	20.5069	20.417	20.4874	20.2302	20.4476
0.352984	0.443625	0.427114	1.34454	SLC4A2	17.6272	17.2181	17.2842	16.5889	18.4886	18.2692	17.8679
0.352896	0.443714	0.0670568	1.04758	DPH1	18.7288	18.8302	18.7176	18.7416	18.8197	19.0069	18.7355
0.352303	0.444321	-0.0374796	0.974356	BCAS3	19.4534	19.3375	19.3097	19.3058	19.3956	19.311	19.3051
0.352251	0.444374	-0.152377	0.899766	FOXRED1	18.8872	19.2027	18.8681	19.0455	18.4403	18.8908	18.9579
0.352246	0.444379	-0.0327452	0.977558	THAP11	19.5201	19.5635	19.5199	19.5398	19.5116	19.5463	19.4093
0.352124	0.444504	0.0273886	1.01917	ZNF326	21.8073	21.8913	21.9061	21.8538	21.8802	21.9207	21.928
0.351932	0.444701	-0.317324	0.802557	MITF;TFEB	17.999	17.7348	17.4303	NaN	17.7968	17.0113	NaN
0.351781	0.444855	0.0887575	1.06345	STXBP4	19.602	19.8057	19.4699	19.844	19.7522	19.6978	19.5643
0.351385	0.445262	0.165747	1.12175	MAN2A1	18.6565	18.1967	17.8874	18.4175	18.2412	18.4803	18.5114
0.350969	0.445688	-0.142065	0.906221	CYB5R4	18.0815	17.9043	18.1094	18.0766	18.0508	17.4849	17.9463
0.350683	0.445981	-0.0397636	0.972814	ZFYVE16	19.9249	19.8757	19.8175	19.9272	19.7646	19.8111	19.8289
0.350647	0.446019	0.0213385	1.0149	EIF4A1	25.5696	25.5926	25.6375	25.5783	25.6568	25.6153	25.6348
0.35061	0.446056	0.0557798	1.03942	VPS13C	18.6837	18.6173	18.7284	18.5764	18.8001	18.7794	18.773
0.350525	0.446144	-0.0326695	0.97761	PNISR	19.3527	19.2216	19.2485	19.2932	19.2333	19.2121	19.2277
0.350387	0.446286	0.186571	1.13806	VEZT	16.3154	16.3525	17.0897	16.6673	16.6877	16.7691	16.9655
0.350333	0.446341	-0.174632	0.885994	LIG4	18.6396	18.6897	18.2883	18.4757	18.5086	17.9041	18.5699
0.350231	0.446446	-0.0319374	0.978106	WDR3	21.3211	21.2066	21.3321	21.265	21.2707	21.2764	21.2066
0.350137	0.446543	-0.124592	0.917264	SIPA1L3	17.7064	17.234	17.4241	17.0961	17.425	17.4656	17.3343
0.349883	0.446804	-0.101231	0.932237	STIM2	16.8726	17.2563	17.2663	17.0689	17.077	16.8857	17.0905
0.349449	0.44725	0.0558228	1.03945	KRAS	19.5168	19.761	19.71	19.7817	19.6765	19.7159	19.6995
0.349446	0.447254	-0.0651933	0.955817	H2AZ1;H2AZ2	24.5345	24.632	24.6971	24.6865	24.604	24.417	24.5165
0.34944	0.44726	-0.0554841	0.962271	ACTA1;POTEI	29.6931	29.7549	29.7357	29.5128	29.6948	29.7146	29.7676
0.349197	0.447511	0.102708	1.07379	SMOC1	15.8797	16.1016	15.9958	15.9989	16.1099	16.3546	15.9169
0.349086	0.447625	0.195873	1.14542	PANX1	20.5915	20.5823	19.927	20.4676	20.5069	NaN	20.714
0.34906	0.447651	-0.0536278	0.96351	HLA-B	18.1078	18.0784	18.2327	17.9913	18.0512	18.1974	18.1041
0.34904	0.447672	-0.0314123	0.978462	UTP3	20.2877	20.1825	20.2419	20.1825	20.1704	20.2764	20.1946
0.349023	0.447689	-0.0239546	0.983533	PTPN23	20.1825	20.1457	20.0951	20.1457	20.0691	20.1206	20.1332
0.348895	0.447821	-0.0996373	0.933268	RPS6KA1;RPS6KA2;RPS6KA3	18.5998	18.9093	18.8197	18.746	18.4944	18.8564	18.6097
0.348853	0.447864	0.0135838	1.00946	HNRNPF	23.848	23.8093	23.8385	23.8288	23.8288	23.8764	23.848
0.3483	0.448435	-0.0578642	0.960685	FLAD1	19.4398	19.4783	19.4985	19.4485	19.5329	19.2549	19.421
0.3481	0.448642	0.0513956	1.03627	SMNDC1	20.4576	20.2989	20.3962	20.4375	20.5356	20.4375	20.3321
0.347909	0.44884	-0.128215	0.914963	LDLRAP1	18.1604	18.4919	18.3365	17.8635	18.285	18.3423	18.3147
0.347696	0.449059	-0.0455133	0.968945	ALG5	20.8034	20.9243	20.9316	20.9024	20.895	20.8191	20.7471
0.347665	0.449092	-0.180028	0.882686	HSPB11	17.5148	18.2997	17.9879	17.7858	17.4919	17.827	17.9118
0.347333	0.449435	-0.0586737	0.960146	CPVL	21.2821	21.1946	21.2821	21.2593	21.0951	21.3211	21.1015
0.34718	0.449593	0.0620629	1.04396	TANC2	18.6864	18.7061	18.7601	18.9461	18.7595	18.6458	18.7671
0.347168	0.449606	-0.0643843	0.956353	TRIM24	19.1236	19.2394	19.2298	19.0554	19.1641	19.0216	19.2918
0.34699	0.44979	-0.286524	0.819875	HLA-E	16.6223	16.7125	17.3232	16.9877	16.6549	16.8801	15.8753
0.346833	0.449952	0.0291284	1.0204	CDK5	20.7634	20.8269	20.7715	20.8727	20.7634	20.7796	20.85
0.346694	0.450097	0.070279	1.04992	MAOA	20.5261	20.4576	20.2066	20.4273	20.4273	20.4972	20.5165
0.346667	0.450125	-0.0792472	0.946551	FPGS	19.3432	19.0203	19.2741	19.1588	19.2359	19.03	19.1084
0.346449	0.45035	0.427307	1.34472	DUS4L	NaN	15.4376	14.9839	15.5814	15.1042	15.2895	16.5771
0.346432	0.450369	0.0199162	1.0139	CACUL1	17.2231	17.2256	17.2229	17.2739	17.2687	17.2481	17.1844
0.346426	0.450374	0.0443972	1.03125	HNRNPH3	21.9207	21.9243	21.9459	21.9916	21.8423	22.0459	22.019
0.346107	0.450706	-0.0446283	0.96954	RELCH	18.6627	18.7163	18.7278	18.7789	18.6421	18.6408	18.5689
0.345997	0.45082	0.116279	1.08394	METTL7A	18.7927	18.3503	18.4932	18.4302	18.7429	18.7382	18.7355
0.345891	0.45093	-0.0593519	0.959695	URB2	18.9953	18.7617	18.9538	18.9244	18.7618	18.8243	18.8665
0.345725	0.451102	-0.0627662	0.957427	SETD3	19.9882	19.9601	20.0292	20.002	19.848	19.7998	20.0691
0.345555	0.451279	0.13005	1.09433	PDE6D	18.3433	17.7779	17.8895	18.1703	18.0341	18.0538	18.2764
0.345546	0.451289	-0.0661084	0.955211	KCMF1	20.8191	20.9243	20.8876	20.895	20.8113	20.9098	20.6276
0.345456	0.451382	0.0555933	1.03929	ASCC1	20.2877	20.1946	20.0559	20.2066	20.2989	20.1581	20.2764
0.345438	0.4514	-0.0334326	0.977093	MGME1	19.7848	19.6751	19.7245	19.7681	19.6888	19.6431	19.6787
0.345299	0.451545	-0.177828	0.884033	ZNF148	18.762	18.7131	18.7024	18.6228	18.9174	18.0394	18.6127
0.345278	0.451566	-0.0762882	0.948495	TNIP1	18.651	18.4912	18.7165	18.4726	18.4011	18.66	18.6393
0.345076	0.451777	-0.0131459	0.990929	NADK2	21.928	21.8764	21.8727	21.8913	21.8727	21.8689	21.8839
0.345036	0.451819	0.184477	1.1364	ZBTB24	14.1875	14.9993	14.757	14.7327	14.8797	14.6616	15.0555
0.344969	0.451888	-0.0344831	0.976382	MKLN1	18.3005	18.3037	18.3217	18.1872	18.2641	18.2858	18.3594
0.344679	0.45219	0.0557046	1.03937	TARS3	18.4911	18.4354	18.4278	18.4963	18.5162	18.6449	18.3711
0.34451	0.452366	0.0286625	1.02007	NHLRC2	20.8034	20.8423	20.85	20.9171	20.7876	20.85	20.8876
0.344477	0.4524	-0.101815	0.93186	PCBP2;PCBP3	24.9225	24.5225	24.4738	24.5522	24.5696	24.4425	24.5869
0.344376	0.452505	-0.0192424	0.986751	ISOC1	22.3017	22.2564	22.2185	22.2477	22.2185	22.2273	22.265
0.344354	0.452529	-0.39905	0.758357	PIK3AP1	16.7908	16.7552	16.6998	17.2509	15.6165	NaN	16.1812
0.344102	0.452791	-0.207931	0.865778	RAB4A;RAB4B	19.3231	18.8961	19.1173	18.3259	18.9751	19.146	19.1698
0.344076	0.452818	0.0901864	1.06451	ATXN7L3B	19.2163	18.8607	18.9773	19.0679	19.2583	19.122	18.9848
0.344043	0.452852	-0.0584793	0.960276	OSBPL10;OSBPL11	20.2302	20.1332	20.1825	19.9882	20.2066	20.2302	20.0691
0.343458	0.453463	-0.29507	0.815033	TMEM87A	18.2327	17.4746	17.5614	17.4026	18.2025	17.1087	17.1309
0.343446	0.453475	0.168838	1.12415	SARDH	18.1019	17.973	17.3237	17.9526	17.8898	17.9399	18.0912
0.343364	0.453562	-0.242297	0.845399	C18orf21	17.5688	18.1601	18.0013	18.2133	17.7322	17.1534	17.5724
0.34315	0.453785	0.101697	1.07303	GDPGP1	16.4972	16.6441	16.3115	16.5854	16.6205	16.7654	16.3726
0.34269	0.454265	-0.0274574	0.981148	RNF20	20.7715	20.8113	20.7876	20.8269	20.7056	20.7307	20.7876
0.34262	0.454339	-0.0717751	0.951467	ENO2;ENO3	19.9882	19.917	19.9742	20.0559	19.7353	19.9601	19.8008
0.342168	0.454812	0.0485101	1.0342	YRDC	19.6316	19.6791	19.6751	19.636	19.6182	19.7673	19.8203
0.341396	0.455621	-0.0733878	0.950404	APC	18.2953	18.4114	18.2223	18.3388	18.0706	18.3469	18.1887
0.341359	0.45566	0.11098	1.07996	CUX1	19.0147	18.6281	18.7147	18.9164	18.7584	19.1185	18.794
0.341307	0.455714	-0.0333883	0.977123	CLU	24.2891	24.2679	24.2891	24.275	24.217	24.1719	24.3307
0.341082	0.45595	0.0272727	1.01908	MRPL3	19.7871	19.7954	19.8485	19.7681	19.8803	19.8675	19.8346
0.340481	0.456582	-0.197941	0.871794	FKBP14	19.0438	18.9748	18.506	18.4692	18.8283	19.013	18.264
0.340393	0.456675	-0.0220895	0.984805	OGDH	20.5356	20.4972	20.5823	20.5356	20.5069	20.5451	20.4775
0.340212	0.456865	-0.127217	0.915596	CBLL1	19.6669	19.5958	19.8868	19.2903	19.8505	19.5404	19.676
0.34021	0.456867	0.0352883	1.02476	MRPL15	21.7182	21.7223	21.7307	21.7836	21.7915	21.8113	21.6497
0.340009	0.457079	0.0192404	1.01343	CUL3	20.8576	20.8346	20.8727	20.8802	20.8423	20.85	20.9243
0.339684	0.457421	0.0900909	1.06444	LAMA5	17.4856	17.2081	17.1072	17.4882	17.2596	17.2994	17.3811
0.339573	0.457538	0.0218525	1.01526	MTA3	20.4676	20.4576	20.3962	20.4576	20.4874	20.417	20.4874
0.338914	0.458232	0.176917	1.13047	DNAJB14	16.5197	17.0452	17.0807	17.2638	17.1487	17.1611	16.6616
0.338578	0.458587	-0.0753291	0.949126	SYF2	19.2978	19.1237	19.2164	19.1767	19.2127	19.2323	18.9274
0.338428	0.458746	0.236473	1.17811	SESTD1	16.4293	16.2724	16.3538	16.7784	16.8439	16.8809	15.85
0.338122	0.459069	0.136521	1.09925	NFATC1	19.1102	19.5175	18.9217	19.3778	19.4235	19.3725	19.105
0.337639	0.45958	-0.167579	0.890335	ITPKC	17.2144	17.8108	17.4444	17.0308	17.2893	17.3176	17.6514
0.337623	0.459597	0.291279	1.22373	MT2A	16.3265	16.5193	17.0243	16.8614	16.1942	17.4645	17.1385
0.33759	0.459632	0.0845626	1.06037	SLFN5	16.5412	16.8969	16.6833	16.741	16.7188	16.7642	16.9428
0.337508	0.459718	0.0150688	1.0105	HADHA	23.2679	23.3101	23.2961	23.3239	23.3239	23.2679	23.3101
0.337377	0.459857	-0.039858	0.972751	TMED9	21.6276	21.6714	21.6409	21.6364	21.5165	21.7056	21.5685
0.337173	0.460074	-0.0801903	0.945933	PMS1	17.9321	17.9985	18.1467	17.8181	17.824	18.0697	18.0704
0.336951	0.460309	-0.364864	0.776542	HDAC1;HDAC2;HDAC3	NaN	17.1516	17.7289	16.795	NaN	NaN	17.3559
0.336789	0.46048	0.191502	1.14195	TUBB;TUBB2A;TUBB2B;TUBB3;TUBB4A;TUBB4B;TUBB6	26.3943	26.2481	26.239	26.3031	26.0105	26.8504	26.7771
0.336675	0.460601	0.0324801	1.02277	SACM1L	20.6714	20.5823	20.654	20.7471	20.6714	20.6186	20.6364
0.336602	0.460679	0.0193205	1.01348	UNC45A	21.5777	21.5685	21.5451	21.5638	21.5638	21.5638	21.6409
0.336586	0.460695	-0.039756	0.972819	CSNK1E	20.6096	20.7307	20.6714	20.5356	20.6276	20.68	20.68
0.336332	0.460965	-0.242954	0.845014	PPP4R3A;PPP4R3B	18.4007	18.6499	18.4797	17.6758	18.2253	18.2598	18.9076
0.336276	0.461025	-0.0415545	0.971608	NUP85	20.8876	20.9171	20.8191	20.7307	20.8269	20.8576	20.9171
0.33596	0.46136	-0.110284	0.926406	KIF3B;KIF3C	18.9529	18.6012	18.7072	18.5502	18.9087	18.6077	18.5074
0.335406	0.461949	0.0576661	1.04078	HMGN2	25.6125	25.4138	25.4234	25.5812	25.6264	25.4394	25.5165
0.33526	0.462104	-0.520262	0.697245	GET1	17.0229	17.3556	16.5942	15.3194	NaN	16.7457	17.3469
0.335039	0.46234	-0.3251	0.798243	HIGD2A	18.4709	19.6854	19.4914	19.2806	19.1735	18.8014	18.3077
0.334969	0.462414	-0.164645	0.892148	LOXL2	16.5182	17.0237	16.8252	16.9106	16.6825	16.2368	16.6677
0.334958	0.462426	0.0579607	1.04099	SH3GL3	18.7116	18.573	18.4623	18.6264	18.5492	18.6801	18.7053
0.334937	0.462448	-0.131999	0.912566	GMPR;GMPR2	16.5629	16.0477	16.4204	16.2854	NaN	16.2418	16.1079
0.334894	0.462493	0.0855619	1.0611	ZFX;ZFY	19.2273	19.3961	19.2496	19.556	19.4525	19.172	19.3258
0.334842	0.462549	0.0806211	1.05747	CNOT11	19.0826	18.8467	18.7977	18.8183	19.0064	19.074	19.0599
0.334814	0.462579	0.109186	1.07862	RBM10;RBM6	19.7885	19.6388	19.9145	19.5981	19.9459	20.0691	19.9459
0.334719	0.462681	0.0325826	1.02284	STXBP3	19.7759	19.8035	19.8208	19.8656	19.8199	19.7453	19.8997
0.33409	0.463351	0.159557	1.11694	BRMS1L	17.6844	17.5295	18.1934	18.1742	17.7951	18.0642	17.8144
0.334025	0.46342	-0.0453862	0.96903	C1orf198	18.9418	18.7861	18.9644	18.8112	18.8264	18.9334	18.8372
0.334018	0.463427	-0.268974	0.829909	HMGA1	23.3101	23.1825	23.1976	22.1111	23.3239	23.2375	23.1719
0.333705	0.463762	-0.30638	0.808668	HOXD4	15.4368	14.683	14.7233	13.868	14.972	15.1021	14.6232
0.333582	0.463894	-0.169288	0.889282	PKN1;PKN2;PKN3	20.1825	20.0951	20.1332	20.0691	20.1332	19.4381	20.2302
0.333437	0.464049	0.0386084	1.02712	QSOX2	21.265	21.2006	21.2302	21.3645	21.2535	21.2877	21.1765
0.333427	0.464059	-0.0706299	0.952222	SUPT7L	20.5451	20.4676	20.4874	20.5451	20.2302	20.4067	20.5356
0.333385	0.464104	-0.505102	0.704611	CHFR	NaN	15.6486	16.9751	14.8757	15.9425	16.2113	16.1974
0.333272	0.464224	-0.0162228	0.988818	HSPA5	24.8576	24.8191	24.7995	24.7745	24.8142	24.8142	24.8336
0.332604	0.464939	-0.0596282	0.959511	RBX1	20.8346	20.8346	20.7223	20.8191	20.5731	20.7389	20.8191
0.332498	0.465053	0.11541	1.08328	CDK5RAP1	18.4427	18.6363	18.4547	18.8389	18.8089	18.3901	18.4687
0.332485	0.465067	-0.0375137	0.974333	CAMK2D;CAMK2G	20.5638	20.6186	20.6453	20.4972	20.5545	20.5638	20.6714
0.33244	0.465114	-0.109722	0.926767	GNAI1;GNAI2	18.8924	19.0063	18.9932	18.7255	19.1821	18.6725	18.8367
0.332422	0.465134	-0.123076	0.918228	CTSH	17.2145	17.1913	16.9195	17.1625	17.1164	16.661	17.0017
0.332391	0.465167	0.191161	1.14168	CDC42SE1	17.0295	17.4504	17.2106	16.8755	17.5369	17.5714	17.7015
0.332359	0.465201	-0.0325608	0.977683	EFHD1	20.1332	19.9882	20.0426	19.9882	20.0292	20.0691	20.002
0.332212	0.465359	-0.255866	0.837484	IPO5;RANBP6	22.9795	22.9548	23.2036	23.2258	22.0359	23.1111	22.7876
0.331494	0.466129	-0.045914	0.968676	ERCC4	19.191	19.1397	19.2976	19.2406	19.1753	19.1741	19.064
0.331192	0.466453	-0.0766503	0.948257	MRPL16	19.8311	19.8019	19.846	19.5315	19.7614	19.7785	19.9273
0.330736	0.466943	0.203576	1.15155	PPM1H	18.6134	17.8595	18.534	18.1301	18.7103	18.71	18.6063
0.330718	0.466962	-0.0341199	0.976627	VAPA	21.4726	21.4775	21.5213	21.3752	21.4775	21.5404	21.4324
0.330588	0.467102	-0.061154	0.958497	SPCS1	19.037	18.9653	18.8654	18.7298	18.9336	18.946	18.9696
0.330433	0.467269	-0.0893704	0.939933	AIDA	19.2982	19.0742	18.9452	19.1319	19.0274	19.0662	18.8405
0.330276	0.467438	0.046539	1.03278	SNTB2	20.6006	20.6453	20.5823	20.7955	20.5731	20.6276	20.6276
0.329968	0.467769	0.343276	1.26863	C8B	15.4443	14.507	16.133	16.1753	15.6021	15.5718	15.4696
0.329919	0.467822	0.0302092	1.02116	BPNT1	21.1581	21.2877	21.2707	21.2535	21.2821	21.3045	21.2361
0.329042	0.468768	0.0454591	1.03201	ENPP4	17.6492	17.8243	17.7431	17.8378	17.8363	17.7661	17.6971
0.328983	0.468832	0.0657444	1.04662	INTS4	18.2393	18.0841	18.2077	18.3941	18.1239	18.295	18.1582
0.328916	0.468904	-0.132168	0.912459	ELMO1;ELMO2	18.3555	18.3469	18.3344	18.4862	18.4141	18.0691	17.8843
0.328651	0.46919	-0.266653	0.831246	SIL1	18.0016	18.1025	17.7168	17.4701	17.0934	18.4042	17.727
0.328332	0.469535	-0.0163994	0.988697	DDX18	22.2905	22.2679	22.2185	22.2302	22.2243	22.265	22.2506
0.32832	0.469548	0.153363	1.11216	SCAPER	16.7554	16.7109	17.0275	16.8659	17.3481	17.0797	16.6447
0.328151	0.469731	-0.0278478	0.980883	MRPL43	20.4775	20.4972	20.5165	20.5356	20.4067	20.4375	20.4972
0.327951	0.469947	-0.0228774	0.984268	KIF2C	19.9742	19.9601	20.0292	19.9241	19.9742	19.9459	20.0156
0.327948	0.46995	-0.0112546	0.992229	LAP3	23.2066	23.2317	23.2361	23.1946	23.2258	23.2361	23.1976
0.32744	0.470501	-0.0974024	0.934714	RASA2	16.401	16.4988	16.4317	16.5205	16.5073	16.0888	16.269
0.32714	0.470826	-0.184525	0.879938	PRDM15	16.0178	16.1987	16.4891	16.2144	16.2685	15.5283	16.1915
0.326889	0.471098	-0.33181	0.794539	SC5D	18.0902	17.0271	18.0343	17.8004	NaN	16.9898	17.3659
0.326844	0.471146	-0.416798	0.749085	CDC37L1	17.8481	17.777	17.976	16.1889	17.9068	17.4593	18.2459
0.326801	0.471194	0.0679024	1.04819	ULK3	19.0544	19.0036	18.9326	19.0822	19.231	18.8928	19.0533
0.32661	0.4714	0.0595206	1.04212	SNX7	18.5013	18.7713	18.6682	18.7847	18.6801	18.6315	18.7294
0.326335	0.471699	-0.074227	0.949851	PSME3IP1	20.3962	20.3211	20.3321	20.3962	20.4273	20.1457	20.1332
0.326236	0.471806	0.189682	1.14051	ADCY9	17.495	16.7347	17.5643	17.3559	17.5555	17.6346	17.2713
0.32604	0.47202	0.187672	1.13892	MGST2	20.6276	20.8346	20.9243	21.4067	20.6276	21.2185	20.68
0.325829	0.472249	0.154106	1.11273	SLC25A20	19.735	19.2925	19.8395	19.7023	19.4792	19.9085	20.0156
0.325284	0.472842	0.132426	1.09614	TSPAN9	18.4804	18.5792	18.5525	18.9444	18.2949	18.8282	18.6119
0.325052	0.473094	-0.0385531	0.973631	PTDSS2	19.8461	19.7422	19.6567	19.7199	19.704	19.6685	19.7467
0.324981	0.473172	-0.202284	0.869174	PSEN1	17.2985	17.2798	17.2312	17.5979	16.729	17.2603	16.6829
0.324651	0.473532	-0.0324783	0.977739	EDF1	22.8969	22.9316	22.9225	22.8538	22.9637	22.9152	22.8054
0.323927	0.474322	0.156199	1.11435	USP30	17.3926	18.017	17.4086	17.9979	17.6434	17.6043	17.8035
0.323859	0.474396	0.186748	1.1382	PHACTR2	16.21	16.8121	16.7246	16.5052	17.1577	16.8798	16.5334
0.323644	0.474631	-0.0396434	0.972895	UBQLN1;UBQLN4	22.7935	22.7695	22.8442	22.7533	22.821	22.8249	22.6518
0.323521	0.474765	0.074673	1.05312	GGCX	19.1326	19.0345	18.8399	19.1728	19.0113	18.9577	19.1664
0.323451	0.474842	-0.0322866	0.977869	TRMT1L	19.9601	20.002	20.0426	19.9062	20.0292	20.0156	19.9261
0.323334	0.47497	-0.248077	0.842018	IQGAP1;IQGAP3	16.978	17.7293	18.2702	17.2991	17.5549	17.3282	17.4622
0.323201	0.475115	-0.0196662	0.986461	STX18	19.3303	19.2663	19.3428	19.3081	19.2572	19.319	19.2897
0.323141	0.475181	0.0840955	1.06002	KIF18B	19.4	19.4793	19.5045	19.6439	19.5843	19.2828	19.6705
0.323073	0.475255	-0.108366	0.927638	SSX2IP	18.0294	18.1772	18.293	18.2687	17.9429	17.8207	18.2003
0.322841	0.47551	-0.174633	0.885993	CENPS	17.2297	17.6498	17.8796	17.5258	17.734	17.1215	17.2657
0.322554	0.475824	-0.230311	0.852451	MUS81	15.8458	16.6168	16.0483	16.2842	15.4901	16.2377	15.7479
0.322201	0.47621	0.0696823	1.04949	MEX3B;MEX3D	17.9905	18.1758	17.9769	18.0593	18.2776	18.1415	17.9912
0.322106	0.476315	0.165538	1.12158	RBM47	18.1203	18.2426	17.4379	17.9915	18.0798	18.1461	18.1792
0.321961	0.476474	-0.135631	0.910271	ERF	18.6196	19.1681	18.7887	18.8283	18.7726	18.8498	18.4419
0.321914	0.476526	-0.422603	0.746077	DHX29;DHX57	20.6096	20.4775	20.6006	20.6096	20.5261	20.6714	18.7528
0.321786	0.476666	-0.0454216	0.969007	SLC27A4	19.4729	19.4628	19.2662	19.3535	19.3765	19.3779	19.3129
0.321647	0.476819	0.173633	1.12789	ABHD16A	19.2265	18.4993	19.2221	18.9823	19.1565	19.3874	19.099
0.321567	0.476906	-0.0401106	0.97258	GSTK1	20.1332	20.0426	19.9882	20.0559	19.9742	20.0821	19.9459
0.321485	0.476996	-0.044253	0.969792	DNAAF10	20.1704	20.1946	20.0951	20.0821	20.002	20.1457	20.2066
0.321476	0.477007	-0.0540555	0.963225	GHITM	19.7815	19.8955	19.923	19.6984	19.7939	19.8122	19.9459
0.321461	0.477023	0.0586726	1.04151	METTL1	20.6186	20.68	20.5545	20.6096	20.5451	20.7955	20.7553
0.321448	0.477037	0.345851	1.2709	PCBP4	18.1346	17.2271	17.8849	17.4311	18.3162	17.7198	18.9118
0.321448	0.477037	-0.187325	0.878233	RALYL	20.0691	20.5731	20.2066	20.4476	19.607	20.1946	20.1332
0.321339	0.477157	0.563289	1.47763	LINC01600	20.3321	22.3017	22.2593	22.6843	22.7056	22.4273	20.9601
0.321078	0.477443	-0.039276	0.973143	GGA2	18.9832	19.0954	19.0425	19.0308	19.0625	19.0161	18.8949
0.320701	0.477859	-0.0941259	0.93684	HEXA	21.1206	21.0886	20.7223	20.8269	20.9951	20.9388	20.7715
0.320514	0.478063	0.16239	1.11914	BBS2	17.4092	17.7774	17.8471	17.7021	18.1381	17.4833	18.0375
0.320337	0.478259	0.0229529	1.01604	PAPSS1	21.5117	21.4874	21.4476	21.4775	21.4775	21.4972	21.5685
0.320243	0.478362	0.329755	1.2568	MCOLN1	15.0209	14.8511	15.5492	14.7414	NaN	15.773	15.8961
0.320144	0.478471	0.0381131	1.02677	PCDH9	19.208	19.1297	19.2371	19.21	19.3192	19.2409	19.1487
0.320104	0.478515	-0.220781	0.858101	TLN2	21.1946	20.7389	20.9812	20.1581	20.714	21.2361	20.895
0.320071	0.478552	-0.0437903	0.970103	DIABLO	21.0951	21.0359	21.0559	21.0756	21.0756	20.8802	21.0426
0.319579	0.479094	0.391875	1.3121	RAB36	17.2862	17.7229	18.5905	19.2103	17.8042	18.2688	17.7504
0.319445	0.479242	0.042288	1.02975	CIAO2B	21.1332	21.0886	21.0359	21.1269	21.2361	21.0292	21.1206
0.318826	0.479926	0.0393429	1.02765	SETX	18.2791	18.445	18.3769	18.4545	18.3705	18.3491	18.4512
0.318489	0.480298	-0.104514	0.930118	VPS13B	16.4328	16.258	16.0685	15.9875	16.2688	16.1894	NaN
0.318386	0.480413	0.312689	1.24202	FOXJ3	15.0097	15.362	14.7031	14.6086	15.0355	16.0422	15.6641
0.318373	0.480426	-0.0183293	0.987375	BRD1	19.5977	19.6278	19.5491	19.5742	19.6046	19.5691	19.5449
0.318101	0.480728	-0.0438011	0.970096	ARHGEF1	20.6096	20.654	20.5261	20.6186	20.5545	20.4375	20.6006
0.317924	0.480924	-0.135125	0.910591	UBIAD1	18.3827	17.837	18.0606	17.8921	17.8802	18.1026	NaN
0.317861	0.480993	0.0948038	1.06792	ZNF316	17.3752	17.7825	17.5483	17.7796	17.7384	17.6458	17.4901
0.317707	0.481164	0.0441459	1.03107	HAUS5	19.8947	19.7061	19.8424	19.9195	19.8239	19.8936	19.7972
0.317579	0.481306	0.0267941	1.01875	MEPCE	20.6714	20.6886	20.5731	20.6971	20.6886	20.6714	20.6276
0.317224	0.481699	-0.0209438	0.985588	ECI1	22.8093	22.7735	22.7553	22.7077	22.7915	22.7915	22.743
0.316647	0.48234	-0.0603135	0.959056	ADA	20.002	20.0821	19.9742	19.9459	20.002	19.7935	20.0951
0.316576	0.482419	-0.225636	0.855218	AMER1	16.0742	16.6305	16.3532	16.2498	16.4737	NaN	15.6574
0.31649	0.482514	-0.365548	0.776174	GIGYF1	17.1747	17.434	18.1708	17.9272	17.177	16.2885	17.5179
0.31645	0.482558	0.0189567	1.01323	EEF1D	25.141	25.0894	25.0732	25.0813	25.1095	25.1449	25.1449
0.316427	0.482584	-0.0451471	0.969191	UBE3A	19.1812	19.133	19.1258	19.2073	19.1183	18.971	19.1095
0.316327	0.482695	0.0137316	1.00956	NOL11	20.5069	20.4972	20.4676	20.5069	20.5261	20.5165	20.4676
0.316314	0.48271	0.32073	1.24896	DPP8	15.8913	17.2956	16.7105	17.0572	16.6752	17.5076	16.5728
0.316108	0.482939	0.0139354	1.00971	TIMELESS	19.4162	19.356	19.3983	19.4284	19.3952	19.3863	19.4066
0.315945	0.48312	0.0284408	1.01991	ARHGAP21	18.9036	18.9229	18.8242	18.966	18.8941	18.9309	18.857
0.315651	0.483447	0.199267	1.14811	RMND1	18.3522	18.0474	17.4557	18.1992	17.9607	18.4776	17.9667
0.315546	0.483564	0.0358121	1.02513	TMEM258	20.0691	20.1581	20.1825	20.0821	20.1825	20.1946	20.2302
0.31544	0.483682	-0.0760749	0.948635	CCNH	19.198	19.2333	19.2076	19.1835	19.255	19.2225	18.8865
0.315308	0.48383	0.100381	1.07206	ATAT1	18.1135	18.2296	18.0423	18.1692	17.958	18.3639	18.4243
0.315282	0.483858	0.0875429	1.06256	FBXL18	19.2576	19.1671	19.1769	19.0675	19.4872	19.4027	19.195
0.315129	0.484029	-0.0439294	0.970009	HS2ST1	19.2319	19.2686	19.3342	19.3457	19.2035	19.2532	19.1348
0.314946	0.484233	0.0526628	1.03718	TIMM10	19.4077	19.4997	19.4939	19.5192	19.3769	19.6448	19.5381
0.314799	0.484396	0.0404782	1.02845	PRKD2	19.7872	19.8579	19.8556	19.883	19.9882	19.7932	19.8317
0.314625	0.484591	-0.154429	0.898488	ZC3H8	17.4348	17.7476	17.4506	17.0434	17.6772	17.6348	17.2042
0.314624	0.484592	0.0697455	1.04953	MEGF8	16.8511	16.5487	16.7433	16.8812	16.6828	16.8436	16.7289
0.314261	0.484997	-0.00848357	0.994137	CLTC	25.2133	25.1984	25.2058	25.2133	25.1719	25.2058	25.1984
0.314081	0.485198	-0.0560088	0.961922	IDH3G	21.343	21.3592	21.4476	21.3321	21.3752	21.1642	21.4375
0.31381	0.485501	-0.0652707	0.955766	NACA;NACA4P	20.265	20.3538	20.0559	20.1079	20.2066	20.0821	20.2419
0.31356	0.485781	-0.0845086	0.943106	MYO5A;MYO5B;MYO5C	18.5544	18.7492	18.6423	18.736	18.3661	18.477	18.6773
0.313544	0.485799	-0.0315464	0.978371	GGA1	19.6971	19.7766	19.7927	19.7926	19.6993	19.6598	19.744
0.313541	0.485802	-0.143628	0.90524	AVL9	19.3004	19.2512	19.2604	19.3856	19.1078	18.6793	19.3354
0.313087	0.48631	0.0512896	1.03619	CTIF	18.5756	18.5315	18.4583	18.567	18.4475	18.7039	18.574
0.31302	0.486385	-0.053393	0.963667	TIPIN	18.9538	18.9633	19.1056	18.833	18.9508	19.073	18.9599
0.312871	0.486552	0.144328	1.10522	FBXW4	17.6636	17.2779	17.3535	17.8974	17.7212	17.3444	17.3411
0.312789	0.486644	0.0242996	1.01699	PDCD5	23.8385	23.8288	23.7594	23.8858	23.848	23.7995	23.7995
0.312573	0.486886	-0.13368	0.911503	STK25	16.2518	15.9904	15.711	16.0016	15.8123	NaN	15.7383
0.311688	0.487879	0.023115	1.01615	TUBB2A;TUBB2B;TUBB4B	25.5754	25.4984	25.4707	25.5667	25.5225	25.5075	25.5551
0.311633	0.487941	-0.375991	0.770576	NGEF	16.713	17.2219	16.6516	16.2086	15.8683	17.6782	16.1896
0.311529	0.488058	0.0435993	1.03068	TCEAL4	20.1704	20.002	20.2066	20.2302	20.1581	20.1581	20.1332
0.31147	0.488123	-0.0238659	0.983594	ACAD9	20.8876	20.8802	20.8346	20.8034	20.8113	20.85	20.9098
0.311324	0.488288	-0.159919	0.895075	CRTC3	17.8654	18.0882	17.828	17.5744	18.197	17.8753	17.4223
0.311275	0.488343	0.0409854	1.02882	LIN54	18.0763	17.8933	17.9686	17.9708	18.0977	18.0084	18.0047
0.310739	0.488946	0.0175227	1.01222	MDN1	20.5451	20.5451	20.5545	20.6186	20.5731	20.5356	20.5356
0.310667	0.489028	-0.022049	0.984833	GET3	22.2214	22.2125	22.2006	22.1734	22.1269	22.2273	22.2302
0.310415	0.489311	-0.10587	0.929244	LZTR1	18.0119	17.7456	17.4495	17.5283	17.6643	17.6813	17.6454
0.310298	0.489443	-0.0326026	0.977655	CD99	20.3645	20.2764	20.4273	20.2764	20.3211	20.3752	20.3211
0.310089	0.489679	0.336996	1.26312	STXBP6	17.0603	18.1896	17.4333	18.0297	18.6688	17.6371	17.2567
0.310027	0.489749	0.135904	1.09878	PKMYT1	17.7234	17.6009	17.7065	17.9486	17.6932	17.4558	18.1537
0.309902	0.48989	0.102319	1.0735	LENG1	18.3662	18.2566	17.987	18.492	18.0832	18.3044	18.3428
0.30946	0.490388	0.0221087	1.01544	PNPT1	21.7471	21.714	21.6453	21.7348	21.6843	21.7348	21.743
0.309434	0.490418	0.0190295	1.01328	SQSTM1	20.7307	20.6971	20.7307	20.7876	20.7056	20.7056	20.7553
0.309425	0.490427	-0.0562665	0.96175	SFXN3	22.2419	22.2621	22.0054	22.1765	22.1332	22.0886	22.0559
0.309276	0.490596	-0.0366952	0.974886	NAA40	19.9742	19.9215	19.9294	19.7998	19.8859	19.9601	19.9742
0.309251	0.490624	-0.117651	0.921687	ZMAT5	17.2382	17.2345	16.9179	NaN	17.1822	16.7979	17.0576
0.309224	0.490655	0.526425	1.44036	BNIP3L	16.2211	15.6357	NaN	15.4871	NaN	17.0973	16.7802
0.308828	0.491102	0.0245543	1.01717	SRPK1	20.6364	20.6628	20.6714	20.6096	20.6971	20.68	20.7389
0.308805	0.491128	-0.057171	0.961147	TNRC6B	21.6364	21.6584	21.5869	21.4526	21.632	21.4775	21.7182
0.308614	0.491344	-0.028007	0.980774	CLPX	20.7553	20.7307	20.7056	20.7715	20.6276	20.7223	20.6886
0.30826	0.491745	0.0248629	1.01738	AAMDC	20.7955	20.8113	20.7389	20.7796	20.7553	20.8346	20.8576
0.307828	0.492235	-0.0224371	0.984568	UCHL3	21.0088	21.0691	21.0756	21.0088	20.9951	21.0224	21.0886
0.307525	0.492578	-0.0288493	0.980202	ARPIN	19.6216	19.539	19.6025	19.6258	19.5592	19.4895	19.5608
0.307475	0.492635	0.152174	1.11124	KBTBD6	16.8569	16.4991	16.7598	17.0605	16.5147	16.6765	17.1779
0.307355	0.492771	0.153404	1.11219	PCGF1	16.6713	16.4891	17.0245	16.7926	16.7163	NaN	17.1363
0.307339	0.492789	0.101348	1.07278	TRMT10A	17.8016	17.3888	17.7245	17.9148	17.8061	17.6316	17.606
0.307273	0.492864	0.233746	1.17588	NFATC4	16.8051	17.2713	17.0893	17.6172	17.7963	16.745	16.9974
0.307186	0.492962	-0.0351276	0.975945	BCCIP	21.5069	21.5498	21.6276	21.4425	21.5869	21.5165	21.5592
0.307152	0.493001	-0.021129	0.985461	DTYMK	21.6671	21.6409	21.7098	21.7056	21.654	21.6276	21.6186
0.306717	0.493495	0.074347	1.05288	ABRAXAS1	17.4909	17.6137	17.6551	17.5599	17.8635	17.5209	17.6993
0.306593	0.493636	-0.0539668	0.963284	PBX2	18.3582	18.3209	18.3671	18.2779	18.4438	18.3105	18.1468
0.306512	0.493728	-0.0187278	0.987103	NCAPH	22.155	22.1301	22.1174	22.1488	22.0951	22.0691	22.1488
0.306412	0.493842	0.0140376	1.00978	ILKAP	22.3045	22.2849	22.2792	22.2621	22.3101	22.3073	22.3348
0.30623	0.494049	0.0442146	1.03112	PAWR	20.8191	20.895	20.7056	20.7553	20.8651	20.895	20.8876
0.306107	0.494189	-0.0323002	0.97786	ARHGAP1	20.9951	20.9243	21.0559	20.9601	21.002	20.9882	20.8876
0.306026	0.494281	0.151652	1.11084	PBLD	17.6267	17.9193	17.6999	17.4248	18.0848	18.1301	17.9613
0.305985	0.494327	-0.0429044	0.970699	ARHGAP35	19.6114	19.564	19.6216	19.657	19.6099	19.511	19.4463
0.305861	0.494469	-0.127042	0.915707	ADAT2	17.0768	17.3494	17.3244	16.8103	17.3472	16.9979	17.3372
0.30578	0.494561	-0.101633	0.931977	CLN3	17.234	17.1688	16.9314	16.9025	16.7917	17.1552	17.1896
0.305765	0.494579	-0.0523685	0.964352	TIMM29	19.4488	19.3392	19.2538	19.3556	19.3878	19.2098	19.2264
0.30519	0.495234	-0.0697745	0.952787	CUX1	17.7987	18.0645	17.9461	17.8611	18.0308	17.7545	17.8203
0.305133	0.495299	-0.0221974	0.984732	RBM8A	23.3376	23.2961	23.4041	23.2961	23.3376	23.3101	23.3511
0.305073	0.495367	0.0400025	1.02812	RAB6A	22.3565	22.4775	22.4726	22.3778	22.4898	22.5545	22.48
0.305025	0.495422	-0.130143	0.913741	FAM118A	16.8707	16.869	17.0151	17.0432	16.5162	17.037	16.5561
0.304735	0.495753	-0.0826136	0.944345	SNRPC	20.0951	19.8768	20.3101	20.0821	19.9188	20.0426	20.002
0.304575	0.495935	0.0235734	1.01647	CBR1;CBR3	23.3645	23.391	23.4425	23.4041	23.48	23.3778	23.4298
0.304423	0.496109	-0.0236657	0.98373	L2HGDH	19.4201	19.4533	19.4091	19.3552	19.3656	19.436	19.4586
0.304385	0.496152	0.194203	1.14409	PTPRE	16.4609	17.1793	17.0612	17.0737	17.4015	16.6615	17.242
0.304183	0.496383	-0.0343119	0.976497	PTPRK	18.2147	18.3186	18.2461	18.2386	18.1656	18.1848	18.313
0.303988	0.496607	0.42848	1.34582	ELMO1	15.8803	16.5698	16.4325	17.7743	NaN	16.3537	16.0401
0.303976	0.496619	-0.0233153	0.983969	ALCAM	21.0886	21.1079	21.0493	21.1015	21.002	21.0951	21.0359
0.303929	0.496674	-0.01414	0.990247	SRSF3	25.4614	25.433	25.4583	25.4298	25.48	25.4105	25.4266
0.303907	0.496699	-0.0464369	0.968325	PDE4DIP	17.8848	17.8548	18.0504	17.856	17.902	17.9627	17.8137
0.303269	0.497429	-0.0626154	0.957527	NOP53	20.2185	20.0559	20.1079	20.2185	20.1206	19.9742	19.9459
0.302784	0.497984	-0.0142563	0.990167	SH3GLB2	21.6843	21.68	21.6886	21.6409	21.714	21.6497	21.6757
0.302513	0.498296	-0.0536087	0.963523	NONO;SFPQ	24.5045	24.4614	24.5638	24.3975	24.5225	24.3239	24.5812
0.302268	0.498577	0.0396177	1.02784	TIMM23	20.4775	20.4576	20.5915	20.4874	20.5545	20.6453	20.5069
0.302197	0.498658	0.0502162	1.03542	CAD;CPS1	21.4118	21.3156	21.1457	21.3592	21.3752	21.343	21.2877
0.30197	0.498919	-0.0417908	0.971448	VPS16	19.7216	19.7303	19.6242	19.7507	19.5488	19.6297	19.6719
0.301899	0.499001	-0.249299	0.841305	LAMTOR3	17.2694	17.4675	18.1021	17.7279	17.1259	16.8377	17.7632
0.301716	0.49921	0.0194747	1.01359	RTN3	21.0493	21.0359	20.9882	21.0426	21.0292	21.0951	21.0088
0.301622	0.499318	-0.0505069	0.965597	WDR7	17.9907	18.2259	18.0138	18.0388	18.0902	18.004	17.9723
0.301551	0.499401	-0.036898	0.974749	NFKBIE	18.7049	18.6793	18.6974	18.7171	18.6092	18.7394	18.5622
0.301483	0.499479	0.0693604	1.04925	NTAQ1	17.888	17.7706	17.7497	18.0901	17.7523	17.8301	17.8161
0.301438	0.499531	-0.0441947	0.969831	TOP3B	19.1864	19.2935	19.3103	19.2021	19.2815	19.1033	19.2899
0.301384	0.499593	0.0713838	1.05072	SDC1	18.0935	18.0746	18.1883	18.1409	18.0652	18.1326	18.422
0.301225	0.499775	0.0919263	1.06579	ZNHIT6	18.4379	18.453	18.3148	18.7698	18.3069	18.377	18.5217
0.301185	0.499821	0.165646	1.12167	SLC7A2	16.7461	17.5902	17.3926	17.3461	17.3306	17.3461	17.6116
0.3011	0.499919	-0.0115906	0.991998	DBNL	21.5592	21.5498	21.5961	21.5356	21.5498	21.5638	21.5777
0.300904	0.500145	0.0388929	1.02733	CDV3	22.5938	22.5777	22.5731	22.5309	22.6714	22.7203	22.5592
0.300881	0.500172	0.0164935	1.0115	GARS1	22.0821	22.1079	22.0951	22.0625	22.1457	22.1332	22.1047
0.300846	0.500212	-0.048851	0.966706	STRBP	22.1426	22.1301	22.2125	21.9672	22.0983	22.2096	22.1765
0.300447	0.500672	-0.059468	0.959618	ARL6IP4	20.0691	19.9742	19.9459	20.002	19.7614	20.0559	19.9285
0.300412	0.500712	-0.0206588	0.985782	TCOF1	22.155	22.1079	22.1332	22.1642	22.1238	22.0983	22.0592
0.300408	0.500717	0.0388997	1.02733	MRPL44	21.2185	21.1581	21.0691	21.2419	21.2302	21.1825	21.0951
0.300238	0.500912	-0.269677	0.829506	UBQLN1;UBQLN2	19.2926	18.1698	18.9824	17.9807	18.5767	18.9722	18.6516
0.299922	0.501277	-0.0722582	0.951148	SLC1A4	18.8992	18.807	19.1663	18.8685	18.8797	18.8095	18.9833
0.299329	0.501962	0.166315	1.12219	E2F4	17.5275	17.5907	16.8538	17.2493	17.5245	17.7335	17.4539
0.299263	0.502038	-0.0211625	0.985438	IDE	20.5356	20.6364	20.5823	20.5451	20.5356	20.5823	20.5915
0.299168	0.502148	-0.0750341	0.94932	PBXIP1	18.9918	19.2666	18.9497	19.008	18.9962	19.1146	18.8585
0.299109	0.502217	-0.419653	0.747604	WDR35	16.2018	17.0694	16.9519	15.7501	NaN	NaN	16.8927
0.29891	0.502447	-0.0122066	0.991575	NUDT5	22.4196	22.4526	22.4092	22.4041	22.4041	22.4476	22.4041
0.29889	0.50247	-0.160341	0.894813	ZNF195;ZNF616;ZNF813	20.3101	20.2185	20.0951	20.0156	19.5433	20.3101	20.3211
0.298632	0.502768	-0.0295072	0.979755	SRSF11	23.3101	23.3511	23.391	23.2317	23.3645	23.3511	23.3376
0.298527	0.50289	0.0496718	1.03503	ZNF813	19.1675	19.0224	18.9192	19.1041	19.1503	19.0163	19.0735
0.298519	0.502899	0.00937732	1.00652	HDLBP	22.8746	22.8764	22.8932	22.8633	22.9061	22.9061	22.8876
0.298366	0.503077	0.227211	1.17057	NDUFA3	17.9124	18.7711	19.0925	18.6676	19.0469	18.9006	18.6618
0.298101	0.503384	-0.330696	0.795153	TRAPPC10	16.1724	16.579	17.0735	16.9419	16.3045	16.5306	15.3334
0.297988	0.503515	0.0705242	1.0501	MAGED2;TRO	20.343	20.4874	20.2419	20.5545	20.4972	20.2535	20.4067
0.2976	0.503964	0.0489794	1.03453	CHD8	18.8463	19.0385	18.7867	18.9815	18.9264	18.888	18.9619
0.29749	0.504092	-0.177319	0.884345	KANSL1	16.1311	16.8281	16.8889	16.7897	16.3381	16.3405	16.2865
0.297445	0.504144	-0.262309	0.833752	TMEM9B	16.3075	16.7198	16.668	16.837	16.5954	16.2933	15.4856
0.296933	0.504739	-0.0344011	0.976437	RDX	21.5823	21.5165	21.6364	21.4526	21.5451	21.5869	21.5915
0.296921	0.504753	-0.148656	0.902091	KRAS;NRAS	22.538	22.4849	22.4923	21.8727	22.58	22.3321	22.6409
0.29674	0.504963	-0.182005	0.881477	ZNF383;ZNF829	15.3041	15.1092	15.6267	14.6078	15.3725	15.3321	15.3462
0.296721	0.504985	0.0783335	1.0558	RAB4A	19.831	19.6988	19.6578	19.7671	20.0559	19.6841	19.7231
0.296591	0.505136	-0.250454	0.840632	BRAF;RAF1	16.5322	16.0143	16.0256	16.101	15.2623	15.8453	16.5523
0.296325	0.505447	-0.0465117	0.968275	NFYC	21.2185	21.3699	21.2361	21.1332	21.2593	21.3321	21.1886
0.296181	0.505614	0.102289	1.07348	HNRNPF;HNRNPH1	19.5976	19.6437	19.7264	19.6472	19.9459	19.9601	19.4794
0.296156	0.505643	0.0727116	1.05169	PNPLA4	17.8933	18.1365	18.211	18.3091	18.1051	18.0831	18.1146
0.295756	0.506108	-0.128545	0.914754	JMJD4	18.4783	18.3675	18.4416	18.4273	17.8584	18.3922	18.5244
0.295459	0.506455	0.161276	1.11828	COMMD4	18.9183	18.7257	19.1167	18.8009	19.4743	18.7804	19.2704
0.295401	0.506523	0.152784	1.11171	MPHOSPH9	16.4116	16.7917	16.476	16.8948	16.4559	16.4283	17.0712
0.294829	0.50719	0.0476505	1.03358	NDUFB1	21.1765	21.3645	21.2535	21.4067	21.2764	21.2185	21.3484
0.29477	0.50726	-0.0304734	0.979099	PITPNB	21.8614	21.8346	21.8576	21.8913	21.8614	21.7307	21.7995
0.294746	0.507287	0.212835	1.15896	MFNG	19.8707	19.23	20.2185	20.0691	19.9601	NaN	19.9284
0.29443	0.507657	-0.0325497	0.977691	ANKRD52	19.4381	19.5614	19.4929	19.4739	19.5406	19.4431	19.4021
0.294292	0.507818	-0.212503	0.863039	RNF11	17.9168	17.8102	17.4022	17.4194	17.3834	18.13	17.056
0.294097	0.508046	0.121142	1.0876	TRAF3IP1	16.7368	17.3116	17.1418	17.377	17.1824	17.185	16.9938
0.294041	0.508112	0.277109	1.21176	TCEAL1	17.8059	17.9353	18.6114	18.4089	17.8859	18.1215	19.1623
0.293764	0.508435	0.095595	1.06851	FDX2	18.8544	18.9055	18.8808	18.9489	19.1022	18.6695	19.1826
0.293654	0.508565	-0.0626119	0.957529	MYO10	18.3308	18.2242	18.2587	18.4089	18.1521	18.195	18.0784
0.293421	0.508837	-0.130776	0.91334	USP13;USP5	20.1946	20.2185	20.1825	19.6052	20.1704	20.2419	20.2535
0.293314	0.508963	0.171424	1.12617	UBASH3B	16.9784	16.5379	16.7522	NaN	17.1282	17.1262	16.5284
0.29326	0.509026	-0.0280088	0.980773	MAPK14	20.895	20.85	20.8113	20.895	20.8191	20.8269	20.7553
0.293011	0.509318	0.0455879	1.0321	MED10	18.5868	18.7875	18.7657	18.8053	18.7953	18.672	18.7632
0.292994	0.509338	0.0624409	1.04423	BTBD11	18.6116	18.8778	18.826	18.737	18.9127	18.9166	18.7708
0.292936	0.509406	0.0791564	1.0564	CMC2	20.0821	19.8853	19.6266	19.9742	19.9092	19.9459	19.9459
0.292744	0.509631	0.0129878	1.00904	SLFN11	21.6051	21.6006	21.5869	21.6096	21.5685	21.632	21.632
0.29245	0.509977	0.146088	1.10656	NUDT2	18.7774	19.0262	19.1097	18.754	18.9659	19.2827	19.4662
0.292293	0.510161	-0.242762	0.845126	SMAD4;SREBF2	14.9115	14.3239	15.0584	14.5157	13.839	14.8703	14.8622
0.292282	0.510174	-0.0438534	0.97006	PPCDC	17.8055	18.0085	17.8015	17.8149	17.8875	17.8022	17.8074
0.291915	0.510606	-0.0905485	0.939166	STK25;STK26	19.7168	19.6509	19.5531	19.5378	19.551	19.8065	19.3036
0.291903	0.510619	0.0102843	1.00715	UBA2	23.4551	23.48	23.4551	23.4425	23.4923	23.48	23.48
0.291869	0.510659	-0.149158	0.901776	ERVK-11;ERVK-25	17.6583	18.0354	17.942	17.9572	17.7393	17.2765	17.9447
0.291645	0.510922	-0.0403132	0.972444	DNAJC8	19.7406	19.8585	19.6861	19.7397	19.6961	19.6498	19.8002
0.291626	0.510944	-0.535865	0.689745	TBL1X;TBL1XR1	19.4978	19.9063	19.9882	NaN	20.1457	19.821	17.8179
0.291464	0.511136	0.0619559	1.04388	FERMT1	18.7538	18.9114	18.6831	18.7905	18.9295	18.7113	18.9475
0.29108	0.511587	-0.0179955	0.987604	TOR1A	20.4676	20.4375	20.4067	20.4476	20.3752	20.4067	20.4476
0.290916	0.511781	0.108208	1.07789	MIS18A	18.4041	18.8549	18.9307	18.7589	18.9007	18.726	18.9669
0.290904	0.511795	0.0364329	1.02557	VPS51	20.0292	19.9601	19.9316	19.929	19.9742	20.1079	20.0292
0.290853	0.511855	0.0125445	1.00873	PMVK	20.9098	20.9601	20.9459	20.9243	20.9601	20.9742	20.9459
0.290772	0.51195	0.30955	1.23932	CCDC77	17.6403	17.2834	16.2057	17.6859	17.525	17.4643	16.7355
0.290213	0.51261	0.0433782	1.03052	SLK;STK10	20.2066	20.3211	20.2989	20.2535	20.4476	20.2535	20.3211
0.290047	0.512806	0.0944638	1.06767	NCEH1	21.6141	21.2302	21.5823	21.3699	21.6409	21.7056	21.5638
0.289989	0.512875	-0.134864	0.910755	C4A;C4B	18.8315	18.7844	19.3754	18.7184	18.6935	19.0377	18.9993
0.28948	0.513475	0.00893211	1.00621	RAB2A	21.1946	21.1886	21.2185	21.2066	21.2125	21.1886	21.2302
0.289472	0.513485	-0.207974	0.865752	NPRL3	17.7532	17.871	17.4244	17.8776	16.9727	17.8593	17.1901
0.289436	0.513528	0.0141878	1.00988	HUWE1	22.002	22.019	22.0054	22.0426	22.0559	21.9812	22.0122
0.289251	0.513747	-0.183639	0.88048	AMOT	16.7916	17.0767	17.6982	17.1368	17.136	17.0827	16.6652
0.288874	0.514193	-0.0482645	0.967099	ATG12	19.1559	19.3824	19.2633	19.1714	19.2906	19.1469	19.2669
0.288619	0.514494	0.020469	1.01429	VWA8	20.2066	20.1206	20.1581	20.2066	20.1825	20.2066	20.1332
0.288393	0.514763	-0.0488445	0.96671	EMILIN3	17.28	17.2108	17.3748	17.1513	17.3142	17.3322	17.1612
0.288038	0.515183	0.270992	1.20664	ATPAF2	17.751	19.2032	18.9464	18.9154	19.0307	19.0065	18.6655
0.28768	0.515608	-0.0640052	0.956605	MAPKAPK2	19.3777	19.5479	19.3632	19.2706	19.5559	19.2963	19.3395
0.287649	0.515645	-0.0633977	0.957008	SEC24C;SEC24D	19.9128	20.1206	20.0821	19.9074	20.0292	19.8433	20.1206
0.287542	0.515772	0.0617277	1.04371	IPPK	17.631	17.5744	17.8814	17.8113	17.6617	17.7949	17.7615
0.287432	0.515903	0.0221831	1.01549	RPL35A	24.3239	24.2679	24.3844	24.3376	24.3376	24.3307	24.3844
0.287152	0.516235	-0.066644	0.954857	MARK1	18.8299	18.7389	18.7348	18.8992	18.5239	18.6634	18.7184
0.287026	0.516385	-0.0329642	0.97741	INTS3	19.4655	19.571	19.641	19.5696	19.5373	19.501	19.4967
0.287023	0.516389	0.0683775	1.04854	TUT1	18.8152	18.7774	18.7279	18.8085	19.0709	18.7978	18.6904
0.286778	0.51668	-0.095133	0.936186	ATG13	18.7497	18.837	18.7614	18.8252	18.7443	18.8292	18.3517
0.286546	0.516956	0.286994	1.2201	ADCY3	17.3947	17.247	16.1441	16.6453	17.5941	17.1834	17.4396
0.286357	0.517181	-0.0546149	0.962851	RNF138	19.8076	19.8051	19.73	19.6304	19.6213	19.8916	19.7618
0.286356	0.517183	0.0188287	1.01314	GSPT1;GSPT2	22.976	22.9477	23.0526	23.0122	22.9968	23.0105	23.0241
0.286339	0.517203	0.141705	1.10321	CKS1B	19.662	19.8819	20.1946	20.2419	20.0559	19.6785	20.2419
0.286124	0.517459	-0.0460421	0.96859	MACROH2A1;MACROH2A2	25.2426	25.1604	25.1095	25.2679	25.1015	25.0526	25.0772
0.2861	0.517488	0.0353373	1.0248	MACROD1	21.9742	22.0854	22.1143	22.1765	22.1015	22.0493	22.0459
0.285928	0.517692	0.046893	1.03304	C1orf122	19.1397	19.1328	19.1674	19.3345	19.219	19.1544	19.0661
0.285729	0.51793	-0.095202	0.936141	SPG21	20.3538	20.3321	20.1581	20.2302	19.8723	20.2989	20.343
0.285561	0.518131	-0.0148897	0.989732	GOT2	23.5983	23.5638	23.6431	23.5754	23.5754	23.6096	23.5869
0.285298	0.518444	-0.237262	0.848354	CD63	19.2633	18.3849	17.8959	18.4137	18.3182	18.1388	18.239
0.285071	0.518715	0.142219	1.1036	TRMT13	15.362	15.602	16.1128	15.8729	15.7153	16.0285	15.7214
0.284973	0.518832	0.311785	1.24124	LIPT2	17.98	17.5597	16.2625	17.3348	17.8063	17.4942	17.6814
0.284948	0.518862	-0.0221319	0.984776	NUDT11;NUDT3;NUDT4;NUDT4B	20.8113	20.7471	NaN	20.8034	20.7389	20.7307	20.7553
0.284881	0.518943	0.0294884	1.02065	MRPL46	20.1581	20.1457	20.1332	20.0821	20.1704	20.2535	20.1946
0.284878	0.518946	-0.0404174	0.972374	VARS2	19.9459	20.0292	19.8908	20.0292	19.8918	19.8405	19.898
0.284826	0.519008	-0.356851	0.780867	SLC25A36	16.1176	17.0976	17.6791	16.5589	17.032	15.7987	17.0418
0.284768	0.519078	0.0336603	1.02361	PTK2	19.6265	19.7594	19.6533	19.6506	19.7186	19.7907	19.6936
0.284758	0.519089	0.0800818	1.05708	KCTD3	17.7771	17.8171	17.6654	18.078	17.7362	17.8641	17.6549
0.284462	0.519443	-0.0845979	0.943047	SAP130	19.1128	18.9325	18.7322	18.7727	18.9173	18.6876	18.9872
0.284371	0.519552	-0.209943	0.864571	MAD2L1BP	17.3123	17.6155	17.6132	17.4915	17.5777	17.578	16.5677
0.284259	0.519685	0.0225639	1.01576	KIF1A	20.3101	20.3321	20.4067	20.3857	20.3211	20.3752	20.4067
0.283855	0.52017	-0.0274088	0.981181	R3HCC1	18.5919	18.5345	18.5094	18.4644	18.5161	18.493	18.598
0.283399	0.520716	0.0114355	1.00796	LMO7	19.7552	19.7116	19.7444	19.7591	19.7715	19.7241	19.7394
0.283393	0.520724	-0.106759	0.928672	SAT2	18.0808	18.0989	17.9348	18.2679	17.9761	17.7619	17.7197
0.283377	0.520743	-0.0577653	0.960751	NCKIPSD	19.6169	19.646	19.5516	19.5575	19.7165	19.529	19.3852
0.283209	0.520943	0.0214472	1.01498	GNL3	22.1673	22.1795	22.1886	22.1395	22.2593	22.2214	22.1795
0.283021	0.52117	0.025058	1.01752	PUM1	20.6453	20.7223	20.7223	20.654	20.7223	20.7389	20.7715
0.282859	0.521364	0.0216285	1.0151	AP1M1	20.7876	20.7634	20.7389	20.7223	20.7715	20.8346	20.8113
0.282789	0.521448	-0.0170555	0.988248	SF3A3	21.9847	22.0156	21.9672	21.9916	21.9171	21.9916	21.9882
0.282283	0.522056	0.0314897	1.02207	PRKCD	20.1581	20.1079	20.0821	20.1825	20.1704	20.0426	20.1946
0.282273	0.522068	-0.109897	0.926655	PIK3R2	18.3117	18.3859	18.0532	18.0457	18.0145	18.0178	18.4837
0.282168	0.522194	-0.137617	0.909019	TBC1D1;TBC1D4	18.7996	18.468	18.0193	18.2233	18.2215	18.4537	18.2669
0.28216	0.522204	-0.129896	0.913897	COQ9	17.742	17.7784	17.9516	18.0729	17.3719	17.7917	17.5398
0.281999	0.522397	-0.0640068	0.956604	FAM234B	17.3966	17.6353	17.5216	17.4669	17.4494	17.2985	17.6005
0.281973	0.522429	0.12176	1.08806	THBS4	17.544	17.491	17.1583	17.2813	17.5718	NaN	17.7054
0.281919	0.522493	-0.00602992	0.995829	PARP1	24.4041	24.4041	24.3975	24.3778	24.391	24.4041	24.4105
0.281842	0.522586	0.263579	1.20045	FBXO38	17.6581	16.6849	16.7757	17.5801	16.601	17.6238	17.4078
0.281647	0.522822	0.0323343	1.02267	SDHAF2	21.7553	21.8152	21.9061	21.9061	21.823	21.895	21.8073
0.281397	0.523122	0.0605502	1.04286	HDDC3	19.4336	19.538	19.5626	19.719	19.6296	19.5453	19.3939
0.281392	0.523128	-0.0340664	0.976664	LRWD1	20.5069	20.4067	20.3211	20.4273	20.343	20.3752	20.3645
0.281385	0.523137	0.171227	1.12602	CCDC91	17.2902	17.5755	18.198	17.6803	17.8005	18.1179	17.8379
0.281281	0.523262	0.0749888	1.05335	GJA1	17.413	17.6178	17.5763	17.7382	17.7237	17.5931	17.3879
0.281188	0.523374	-0.0200718	0.986184	ARID2	19.4518	19.5122	19.4388	19.4962	19.4535	19.4065	19.434
0.281104	0.523475	0.0576653	1.04078	PDPK1	19.2245	19.2505	19.4517	19.2267	19.3906	19.3865	19.4624
0.280851	0.52378	0.0484358	1.03414	VPS11	19.2472	19.2802	19.1836	19.2861	19.193	19.4437	19.2189
0.280766	0.523882	-0.0343517	0.97647	BRCC3	19.4419	19.2701	19.4481	19.3373	19.3357	19.3766	19.3598
0.280556	0.524136	0.113934	1.08218	H1-4	22.3184	21.7915	22.1976	22.3129	21.9777	22.2214	22.3538
0.280495	0.524209	-0.0219202	0.984921	HNRNPLL	20.2066	20.2302	20.3101	20.2535	20.1825	20.2302	20.2419
0.280491	0.524215	-0.219712	0.858737	ZNF507	16.4511	16.492	16.3503	15.4485	16.7077	16.4121	16.2775
0.280415	0.524307	0.0168262	1.01173	PRDX5	23.3645	23.3778	23.3101	23.3511	23.3376	23.4041	23.3778
0.279925	0.524898	0.019063	1.0133	MRPL11	22.1704	22.2185	22.1946	22.2036	22.2361	22.1581	22.2564
0.279648	0.525234	-0.026591	0.981737	SEC63	20.8346	20.8034	20.8191	20.8576	20.8191	20.7876	20.7056
0.279382	0.525555	-0.0629366	0.957314	SLC25A4	18.9208	18.8357	18.8757	19.0037	18.8527	18.6449	18.7566
0.279103	0.525893	-0.0914353	0.938589	NECTIN3	19.1292	19.5488	19.555	19.4581	19.3336	19.2888	19.1977
0.279096	0.525901	0.030211	1.02116	HOMER2	18.3707	18.4222	18.4315	18.5175	18.4055	18.3591	18.4714
0.278939	0.526091	-0.205671	0.867135	ZFP62;ZNF205	14.8539	14.4107	15.4619	14.8234	14.9229	14.3051	14.7613
0.278787	0.526276	0.0491937	1.03469	HLA-C	20.9098	20.9243	20.8191	20.8346	20.9171	20.8876	21.0951
0.278777	0.526287	0.164128	1.12049	TIMP1	18.5658	18.0148	18.797	18.393	18.6414	18.9524	18.5064
0.278708	0.526371	-0.144867	0.904463	CRAT	17.6378	17.605	17.8147	17.2016	17.4737	17.4609	18.0276
0.278685	0.526399	0.0309135	1.02166	MARK2	19.1491	19.0741	19.079	19.1248	19.1542	19.0417	19.206
0.278633	0.526462	-0.0139259	0.990394	RFC5	21.5592	21.5545	21.5731	21.5545	21.5117	21.5356	21.5915
0.278371	0.52678	0.043176	1.03038	SEPTIN8	21.1332	20.9459	21.0821	21.1269	21.1642	21.1015	20.9951
0.278165	0.52703	0.0127406	1.00887	VDAC1	24.3645	24.3376	24.3376	24.3975	24.3444	24.3645	24.3307
0.278	0.52723	0.044886	1.0316	MRPL1	20.6276	20.5731	20.4476	20.6714	20.4775	20.6186	20.6096
0.277967	0.52727	0.0853767	1.06096	STX17	19.2495	18.987	19.1921	19.3239	18.9597	19.3389	19.2904
0.277891	0.527362	-0.128466	0.914804	PPP1R3D	18.1161	17.5858	18.1791	17.5753	17.8898	17.984	17.8783
0.2774	0.527959	0.0475359	1.0335	HERC1	17.9377	17.8004	18.0159	18.0483	18.012	17.9233	17.8785
0.27733	0.528044	0.0466417	1.03286	AGPAT2	20.0426	19.9882	19.8093	19.9136	20.0156	20.0559	19.9882
0.277295	0.528087	-0.118933	0.920869	NDUFV3	17.5081	17.5965	17.4156	17.0067	17.4805	17.3704	17.6937
0.277162	0.528248	0.0245509	1.01716	COG7	19.4342	19.46	19.5039	19.4363	19.5184	19.5523	19.4553
0.27662	0.528908	0.0387244	1.02721	CHMP5	19.9141	19.8942	19.9459	19.9882	19.9742	19.8223	20.0426
0.276384	0.529195	0.166609	1.12242	AUTS2	16.3264	16.0364	16.5001	16.1272	16.18	16.599	16.9105
0.276362	0.529223	-0.0586495	0.960162	ZNF703	18.861	18.8232	18.9938	18.7928	18.8446	19.0014	18.6973
0.276227	0.529386	0.0206629	1.01443	ZCCHC3	20.1825	20.1457	20.265	20.2066	20.2066	20.2302	20.2302
0.276006	0.529656	0.168436	1.12384	KBTBD6;KBTBD7	17.2579	17.8407	17.9196	17.7535	17.4705	17.9644	18.1763
0.275939	0.529738	-0.0138424	0.990451	EIF4A2	21.8346	21.8727	21.823	21.8269	21.8073	21.8689	21.8152
0.275608	0.530142	0.0510979	1.03605	SUMO2;SUMO4	24.4862	24.5638	24.4041	24.5812	24.6431	24.5345	24.3844
0.275424	0.530367	-0.0441225	0.96988	COPS7A	20.0292	19.8564	19.8699	19.8988	19.8152	19.8094	19.9742
0.275421	0.53037	0.021819	1.01524	NIPSNAP2	21.9495	21.9601	21.9243	21.9459	21.9985	22.019	21.9024
0.275401	0.530394	-0.0346549	0.976265	CRYZL1	19.1208	19.1398	19.1058	18.9797	19.066	19.1231	19.1811
0.275316	0.530498	-0.0849171	0.942839	VAMP8	18.9122	18.7182	18.5714	18.6066	18.47	18.6609	18.8584
0.275227	0.530607	-0.0912983	0.938678	PNPLA8	17.342	17.4796	17.0927	17.1258	17.0421	17.272	17.4139
0.275042	0.530833	-0.049849	0.966037	NUDT3	20.1946	20.1946	20.1946	20.2764	19.9882	20.2066	20.1079
0.274938	0.53096	-0.190344	0.876397	ARV1	17.6956	17.4433	16.8598	17.2079	17.391	16.6667	17.3046
0.274812	0.531114	-0.0783265	0.947156	IFT74	18.437	18.5624	18.398	18.5569	18.1353	18.4828	18.3748
0.274807	0.531121	-0.0291098	0.980025	MRPL27	20.0691	20.1704	20.1206	20.0691	20.1457	20.0156	20.1332
0.274677	0.531279	0.0202471	1.01413	NDUFB8	20.8651	20.8034	20.8191	20.7876	20.8802	20.85	20.8802
0.274224	0.531834	0.0566901	1.04008	YOD1	19.0461	19.0555	19.2252	19.0134	19.2394	19.1374	19.2725
0.274189	0.531876	-0.0330607	0.977345	DNAJA2	20.8346	20.8346	20.8113	20.6714	20.8346	20.85	20.8191
0.274148	0.531928	-0.0373699	0.97443	SLC9A3R2	19.0315	19.1066	19.1519	19.0218	18.9847	19.1699	19.0608
0.274144	0.531932	-0.0200761	0.986181	PWP2	20.4476	20.4576	20.4273	20.4676	20.4375	20.3538	20.4375
0.274061	0.532034	-0.252013	0.839724	CEBPZOS	16.9177	16.8684	16.4285	16.5845	16.8902	15.6164	16.8537
0.273817	0.532332	0.203132	1.15119	ADGRL1;ADGRL2	17.1559	NaN	17.4656	NaN	17.2909	17.7369	NaN
0.273721	0.53245	-0.0960728	0.935576	ANAPC11	18.6695	18.8346	19.0603	18.4926	18.8804	18.8704	18.7915
0.273598	0.532601	-0.0448263	0.969406	CLTB	21.1457	21.2535	21.2989	21.0493	21.2419	21.2185	21.2419
0.273439	0.532796	-0.143578	0.905271	BSDC1	18.2748	18.2556	18.28	17.5951	18.2354	18.4091	18.2668
0.273395	0.532851	-0.0489413	0.966645	OARD1	18.6705	18.5451	18.7017	18.5276	18.7395	18.5789	18.5146
0.273266	0.533008	0.0342687	1.02404	GFPT1;GFPT2	21.7634	21.8034	21.8113	21.928	21.7223	21.8307	21.8269
0.273083	0.533233	0.0391865	1.02753	BIRC5	18.5501	18.6444	18.6121	18.5396	18.6577	18.6117	18.7568
0.273007	0.533327	-0.759961	0.590512	ENTPD6	16.7797	16.8297	14.2032	16.3205	15.314	13.8982	NaN
0.272753	0.533638	-0.0669667	0.954643	PCNT	18.5561	18.5415	18.395	18.6046	18.2315	18.4463	18.4398
0.272373	0.534105	0.0339541	1.02381	SUPV3L1	20.1332	20.1079	20.0426	20.0691	20.0559	20.2066	20.1825
0.272257	0.534248	0.109398	1.07878	YPEL5	18.4062	18.3524	18.1733	18.4256	18.1994	18.2736	18.7814
0.27206	0.53449	-0.0318832	0.978143	CISD2	20.9951	20.8876	20.9882	21.0156	20.9024	20.8651	20.9171
0.271964	0.534608	0.105524	1.07588	SELENOH	18.486	18.3134	18.3899	18.4774	18.7095	18.1464	18.6746
0.271875	0.534718	-0.376224	0.770452	PRKCA;PRKCD	17.1684	17.4432	17.7346	16.0442	17.3647	NaN	17.8087
0.271423	0.535275	-0.102736	0.931265	MARK4	17.0132	17.1352	16.6745	17.0744	16.6566	16.8201	16.8019
0.271278	0.535453	-0.0899305	0.939568	NKIRAS2	19.9882	19.9742	20.002	19.5669	19.9273	20.0559	20.0426
0.270779	0.536069	-0.0301832	0.979296	GATAD2B	19.9459	20.0156	20.0426	19.8795	20.0292	19.9742	20.002
0.270633	0.536249	-0.0382512	0.973835	DHX15;DHX16;DHX8	22.6779	22.7876	22.7895	22.6276	NaN	22.7553	22.7574
0.270542	0.536363	-0.010509	0.992742	ATP6V1A	22.9006	22.895	22.9388	22.8746	22.9152	22.9116	22.9024
0.270312	0.536646	-0.0502483	0.96577	MYORG	17.8949	17.8261	17.9248	17.7634	17.8014	18.0107	17.7513
0.269522	0.537624	-0.0381436	0.973907	ACTR1A	22.1765	22.2792	22.2593	22.0756	22.2707	22.2096	22.2448
0.26941	0.537762	-0.027593	0.981056	ACAD11	19.5503	19.547	19.4774	19.5499	19.5436	19.4183	19.4776
0.269396	0.537779	0.0191803	1.01338	VTA1	23.4041	23.48	23.4041	23.4041	23.4425	23.4676	23.48
0.26939	0.537787	-0.0282544	0.980606	MAP4K4	19.5722	19.5486	19.4575	19.5752	19.4833	19.4753	19.4575
0.269273	0.537932	-0.0176288	0.987855	VPS4B	21.1946	21.1269	21.1395	21.0951	21.1206	21.1642	21.1642
0.269133	0.538105	-0.125536	0.916663	RTN4RL2	18.4638	18.0631	17.9362	18.2902	17.8323	17.8402	18.1528
0.269124	0.538116	0.0119343	1.00831	UBE4B	20.1825	20.2419	20.2302	20.2535	20.2185	20.2302	20.2185
0.268889	0.538408	0.0120099	1.00836	OGT	20.953	20.9459	20.9024	20.953	20.9459	20.9171	20.9672
0.268853	0.538451	-0.0145419	0.989971	PRPF4B	20.8346	20.8423	20.8346	20.8269	20.8034	20.8727	20.7876
0.268758	0.53857	-0.199164	0.871055	ARMC5	15.9826	15.8372	15.2872	14.8861	15.7292	15.6558	15.7415
0.268682	0.538665	0.0363968	1.02555	PSMB2	23.6757	23.7695	23.5522	23.7389	23.6757	23.6865	23.7077
0.268642	0.538713	0.016994	1.01185	PSMB6	24.4234	24.3511	24.4298	24.4425	24.4298	24.417	24.3844
0.268584	0.538785	-0.0990988	0.933616	N6AMT1	17.3631	17.4583	17.4885	16.9893	17.5561	17.3408	17.4639
0.268518	0.538868	0.0277548	1.01942	C9orf78	20.2185	20.2066	20.3101	20.2877	20.343	20.2302	20.2302
0.268378	0.539042	0.0376277	1.02642	NDUFC2	21.3376	21.2989	21.3857	21.3962	21.2707	21.4874	21.3592
0.268026	0.539478	0.0256828	1.01796	MCRIP1	20.9171	20.9672	20.9742	21.002	21.0156	20.8876	21.0088
0.268001	0.53951	-0.0409163	0.972037	DHX34	18.4166	18.6221	18.5621	18.4128	18.5406	18.4804	18.537
0.267588	0.540023	-0.0150072	0.989652	SPOUT1	19.7391	19.7278	19.6853	19.7042	19.6581	19.7245	19.7227
0.266729	0.541092	-0.051383	0.965011	CDC42;RAC1;RAC3;RHOG	18.6083	18.8678	18.7888	18.7577	18.612	18.7736	18.6711
0.266585	0.541271	0.0191464	1.01336	KIF1C	18.737	18.7242	18.6501	18.7213	18.7424	18.7484	18.6795
0.26656	0.541302	-0.0735458	0.9503	TSC22D2	19.4438	19.1552	19.0314	19.0529	19.1295	19.1214	19.2424
0.266377	0.541531	-0.160771	0.894547	CCDC92	17.5191	17.277	17.2025	17.3824	17.5329	16.637	17.1361
0.266323	0.541598	0.0430299	1.03028	MGA	19.0471	19.1062	19.2033	19.1691	19.032	19.2153	19.2312
0.265991	0.542012	0.0843267	1.06019	NAPRT	17.9319	17.9413	17.9922	18.2629	17.7437	18.0897	18.0615
0.265919	0.542102	-0.0140824	0.990286	DLAT	21.502	21.5404	21.4726	21.4576	21.5117	21.4923	21.502
0.265892	0.542136	-0.0628397	0.957378	JUN	18.3082	18.2218	18.4639	18.4173	18.1112	18.3058	18.2395
0.265706	0.542368	0.339998	1.26576	ZDHHC3	14.7009	16.3022	16.1001	16.1856	15.8804	NaN	16.0571
0.265674	0.542408	0.0604846	1.04282	DNM2;DNM3	21.417	21.4972	21.3538	21.3156	21.5356	21.654	21.4273
0.265513	0.542609	-0.0354659	0.975717	COX7A2	21.4425	21.3752	21.3645	21.2764	21.3484	21.3321	21.4775
0.265325	0.542844	0.0514366	1.0363	BTN2A1	18.9995	18.9479	18.9448	19.1419	18.929	18.8791	19.112
0.265228	0.542965	0.312259	1.24165	CAMK4;RIPK2	17.6766	17.7554	16.6596	17.6387	NaN	17.7135	NaN
0.264967	0.543291	0.207788	1.15492	CPNE8;CPNE9	15.4017	15.1561	15.9258	NaN	15.3511	15.6609	16.095
0.264555	0.543807	0.0469762	1.0331	PEX3	18.9983	18.7803	18.8438	18.9305	18.8043	18.9717	18.9778
0.264401	0.544	-0.10652	0.928826	DEPP1	17.8914	17.4212	17.4847	17.5827	17.5442	17.2233	17.6201
0.264383	0.544023	-0.226293	0.854829	KIF1A;KIF1B;KIF1C	20.2066	18.8002	19.7705	19.3536	19.3734	19.3819	19.3557
0.264325	0.544096	0.101332	1.07276	KDM4A	18.7065	19.0902	18.7989	18.8185	19.1028	18.7636	19.1814
0.263945	0.544572	0.20064	1.14921	VLDLR	17.0042	17.5961	16.4222	17.2681	17.4752	17.0521	17.0371
0.263848	0.544693	-0.110632	0.926182	HOXC6	16.7505	16.472	16.5436	16.729	16.5675	16.1104	16.5054
0.262842	0.545957	0.0301437	1.02111	RPRD1A	20.6453	20.6453	20.5069	20.6364	20.6886	20.6006	20.5915
0.262493	0.546395	-0.0382231	0.973854	SELENOO	19.5598	19.6445	19.7021	19.578	19.6184	19.6934	19.4991
0.262362	0.54656	0.0958562	1.0687	GPAT4	19.6716	19.7331	19.3455	19.4307	19.8734	19.6861	19.7267
0.262237	0.546717	-0.0287285	0.980284	APOO	22.4551	22.5093	22.343	22.4015	22.4015	22.3778	22.4476
0.262098	0.546892	0.0125435	1.00873	RAB2A;RAB2B	22.0122	21.953	22.0156	22.0122	21.9951	22.0258	21.9916
0.261905	0.547136	0.912109	1.88179	ZNF420	13.5955	16.1331	NaN	NaN	NaN	15.7271	15.8257
0.261586	0.547538	-0.0872391	0.941322	JPH1	17.7978	18.2295	18.1434	18.0118	18.0945	17.7832	17.9892
0.261143	0.548096	-0.524493	0.695203	ZNF148;ZNF281	16.5383	17.0776	16.5322	14.2369	17.0312	17.1653	16.3327
0.261023	0.548248	-0.344743	0.787448	NCK1	17.2853	17.3068	17.1154	17.6125	17.3765	15.5971	16.9783
0.260559	0.548834	0.0134277	1.00935	BYSL	21.6628	21.5961	21.6231	21.6453	21.6453	21.6628	21.6096
0.260507	0.548899	-0.0404917	0.972323	MRPS14	20.4972	20.4576	20.6628	20.4576	20.4972	20.5823	20.4576
0.260137	0.549367	0.0636757	1.04513	SZRD1	20.6006	20.7056	20.3538	20.654	20.4972	20.654	20.6628
0.259988	0.549556	-0.118879	0.920903	RIC1	15.9499	16.235	16.3779	15.7568	16.1045	16.3841	16.0294
0.259835	0.54975	-0.111122	0.925868	ATP2B1;ATP2B2	19.4879	19.3002	19.1693	19.2934	19.3401	19.3803	18.8182
0.259798	0.549796	0.0469502	1.03308	ESS2	18.9437	18.7446	18.85	18.7747	18.9926	18.8704	18.9346
0.259695	0.549927	0.0495717	1.03496	MTRR	19.1923	19.1949	19.237	19.4357	19.1764	19.1498	19.2688
0.259562	0.550096	-0.14008	0.907469	HERPUD2	16.8297	16.6074	16.6777	17.0433	16.2217	16.6164	16.3779
0.259327	0.550393	-0.0102264	0.992937	CAPN1	22.7182	22.68	22.6628	22.6736	22.6584	22.6886	22.6865
0.259216	0.550534	-0.0264543	0.98183	PHIP	20.343	20.3752	20.3538	20.3321	20.4273	20.2877	20.2764
0.259157	0.550608	0.0412908	1.02903	HNRNPH1;HNRNPH2	23.0609	23.1015	23.1581	23.0037	23.1765	23.1704	23.2419
0.258946	0.550876	0.0290168	1.02032	RTF1	20.343	20.2989	20.2877	20.2877	20.4067	20.3962	20.265
0.258828	0.551026	-0.274991	0.826456	SAMD11	17.546	16.9531	17.3845	17.1571	17.5367	16.0216	17.3629
0.257754	0.55239	-0.0175293	0.987923	EHD1	21.0426	21.0156	21.0756	21.0493	21.0691	20.9812	21.0088
0.257497	0.552717	0.0305684	1.02141	DLST	21.4526	21.4015	21.5356	21.4221	21.5638	21.4775	21.5117
0.257377	0.55287	0.0206035	1.01438	SRSF4;SRSF5;SRSF6	25.6375	25.6125	25.5638	25.6513	25.5725	25.604	25.673
0.256808	0.553595	-0.0222823	0.984674	SRSF7	22.4298	22.2961	22.343	22.3073	22.3484	22.3266	22.3538
0.256575	0.553892	-0.0395293	0.972972	MIX23	20.2877	20.2066	20.2185	20.2989	20.265	20.1332	20.0951
0.256522	0.553959	0.174924	1.1289	SESN1	15.8101	16.4246	15.4488	16.1934	15.7984	16.3248	15.9612
0.256441	0.554063	0.0528682	1.03733	SNX8	17.6104	17.2888	17.4266	17.4922	17.4543	17.5662	17.4665
0.256433	0.554073	-0.161409	0.894152	FAAP20	16.684	16.6025	16.6132	16.3356	16.1252	NaN	16.9547
0.256406	0.554108	0.0150679	1.0105	TALDO1	24.217	24.1565	24.1253	24.1642	24.1871	24.1946	24.1795
0.256369	0.554154	0.197176	1.14645	KHDC4	15.9842	16.1427	15.5945	15.9151	15.58	16.6908	16.2313
0.256139	0.554449	-0.0422958	0.971108	CERT1	19.6218	19.6109	19.7271	19.5906	19.7109	19.4805	19.6619
0.255831	0.554842	0.133854	1.09722	FAM241A	17.0572	17.518	17.2824	17.6129	17.743	17.1969	17.1262
0.255759	0.554933	0.0420521	1.02958	FASTKD5	19.4536	19.4773	19.6156	19.642	19.6145	19.4536	19.52
0.255611	0.555123	-0.0176714	0.987826	PANK4	21.1457	21.2125	21.2419	21.2125	21.1825	21.1519	21.1825
0.255602	0.555135	0.0823536	1.05874	WDR37	18.6293	18.5712	18.2309	18.5941	18.4105	18.7238	18.5096
0.255571	0.555173	0.0751204	1.05345	NCBP2AS2	18.3479	18.1606	17.8803	18.2182	18.2338	18.2484	18.1186
0.255341	0.555468	-0.0189826	0.986928	ARPC4	23.0609	23.1015	23.1472	23.0426	23.1316	23.0838	23.0789
0.255274	0.555554	0.016757	1.01168	NOC4L	21.4375	21.4324	21.4626	21.502	21.4476	21.4067	21.4874
0.25512	0.555751	-0.0571108	0.961187	BCS1L	19.4488	19.3715	19.3001	19.2295	19.1692	19.4693	19.3974
0.2551	0.555777	-0.159662	0.895235	AMOTL1	17.445	17.4487	17.2458	17.2023	17.4952	16.6373	17.546
0.254793	0.556169	0.0066309	1.00461	PITRM1	21.7876	21.7796	21.8113	21.8152	21.7955	21.7995	21.7876
0.254724	0.556257	0.028862	1.02021	MRPS17	21.2125	21.1269	21.1946	21.2185	21.1079	21.2419	21.2593
0.254501	0.556543	-0.020383	0.985971	MAP4	21.9777	22.0156	22.0224	21.9243	22.0122	22.0393	21.9637
0.254458	0.556598	-0.087146	0.941383	R3HDM4	18.4288	18.5056	18.4269	18.0979	18.2543	18.5942	18.5201
0.254251	0.556864	-0.0241493	0.9834	NIT1	20.7471	20.7056	20.7715	20.6628	20.7553	20.7796	20.6714
0.254148	0.556996	0.0379472	1.02665	PSMD8	20.9601	20.9882	20.8802	21.1015	20.9672	20.9742	20.8802
0.254047	0.557125	0.0915893	1.06554	PLEKHF1	18.3124	18.156	17.9163	18.3394	17.9459	18.2741	18.3199
0.253774	0.557476	0.0559166	1.03952	DTNBP1	18.7213	18.4953	18.6352	18.5603	18.7304	18.8113	18.5906
0.253394	0.557963	-0.072646	0.950892	FNDC3A	18.3299	18.527	18.5328	18.4118	18.5104	18.1419	18.4983
0.253269	0.558124	-0.0327816	0.977534	SCARB2	21.7223	21.7223	21.6276	21.7594	21.6714	21.5869	21.6141
0.253122	0.558313	0.0264034	1.01847	RPA3	23.2361	23.3645	23.2185	23.3239	23.3239	23.2679	23.2821
0.253107	0.558333	0.0338375	1.02373	UBE2T	20.5356	20.6364	20.4375	20.6186	20.5915	20.5356	20.5356
0.252962	0.558519	0.030546	1.0214	CNPY3	20.7553	20.7056	20.654	20.8423	20.6971	20.6971	20.7056
0.252749	0.558794	-0.0221721	0.984749	NOMO3	21.5213	21.6231	21.5069	21.5309	21.4972	21.5685	21.5165
0.252392	0.559253	-0.0902381	0.939368	GEMIN7	20.0156	19.5996	19.7532	19.6174	19.7359	19.9231	19.5206
0.252294	0.559379	-0.0226789	0.984403	OSBP	20.8113	20.9243	20.9388	20.8876	20.8876	20.8576	20.8423
0.252288	0.559386	0.316041	1.24491	METTL18	16.4552	16.042	16.0795	16.0089	17.6193	15.7461	16.6589
0.252267	0.559414	-0.0625405	0.957576	CAMKK1	19.0462	19.0776	19.0448	18.8177	19.092	19.1765	18.8883
0.252064	0.559675	0.0147769	1.0103	PPP4R2	20.5165	20.5165	20.5069	20.5823	20.5261	20.4874	20.5165
0.252042	0.559703	-0.227093	0.854355	ZNF652	15.1851	15.0043	15.1205	14.9732	15.1243	14.0015	15.4059
0.25194	0.559835	-0.0958211	0.93574	JTB	17.6125	17.4567	17.618	17.7592	17.5855	17.2417	17.2799
0.251883	0.559909	-0.0311794	0.97862	MBD3	21.0224	21.1206	21.1143	21.0559	21.1079	20.953	21.1015
0.251821	0.559989	-0.0123746	0.991459	UBE2M	24.002	23.976	23.9406	23.9672	23.9316	23.9584	23.9847
0.251771	0.560052	0.115492	1.08334	GPATCH2	18.0184	18.535	18.2604	18.0843	18.3343	18.602	18.5264
0.251663	0.560192	-0.0630943	0.957209	NCOA2	17.9657	18.1376	18.1429	17.9893	18.239	17.9237	17.9238
0.251604	0.560268	-0.120161	0.920085	RWDD2B	16.0024	15.698	15.3912	15.763	15.2805	15.594	15.6706
0.251281	0.560686	-0.0235585	0.983803	SNRPB2	21.5261	21.5498	21.632	21.4923	21.5915	21.5261	21.5731
0.251098	0.560921	-0.0363005	0.975152	HLA-A;HLA-C	19.8293	19.7421	19.6439	19.6728	19.7164	19.6363	19.783
0.250878	0.561206	0.0572988	1.04052	MMTAG2	19.6135	19.3579	19.3979	19.6495	19.5286	19.4879	19.3889
0.250702	0.561433	-0.0178123	0.987729	SCML2	20.6628	20.654	20.5915	20.5915	20.5823	20.6453	20.654
0.250593	0.561574	0.156241	1.11438	GALNT1	18.123	18.3281	18.19	18.3579	18.8264	18.474	17.8216
0.250551	0.561629	0.127939	1.09273	NQO1	17.083	16.7803	17.0346	16.6163	17.2259	17.318	17.2155
0.250251	0.562016	-0.00495052	0.996574	DRG1	22.3592	22.3484	22.3645	22.3484	22.3457	22.3699	22.3457
0.249973	0.562377	-0.053709	0.963456	VRK3	19.5615	19.6641	19.6668	19.5863	19.4432	19.5143	19.7645
0.24991	0.562458	0.0391313	1.02749	TMOD3	20.5823	20.6971	20.4576	20.6453	20.5731	20.5915	20.6628
0.249632	0.562818	0.0582495	1.0412	PYGB;PYGL	18.8481	18.8605	18.8265	18.8027	19.1397	18.8384	18.8324
0.249564	0.562906	-0.0733935	0.9504	CCNY;CCNYL1	18.0947	18.2212	18.1975	18.0161	17.9423	18.0544	18.3782
0.249546	0.562929	-0.0151455	0.989557	APEH	21.6671	21.7512	21.6671	21.6628	21.6843	21.6886	21.6843
0.249544	0.562932	-0.0136623	0.990575	DBR1	20.9171	20.9316	20.9316	20.9243	20.9098	20.953	20.8651
0.249517	0.562967	0.0853465	1.06094	GFRA1	16.1561	16.1632	16.0601	16.5004	16.1505	16.2455	15.9509
0.24925	0.563314	0.0427051	1.03004	CDK16	19.2197	19.3097	19.3914	19.3638	19.4307	19.3881	19.216
0.249058	0.563562	0.126575	1.0917	RAB31	17.9981	17.6311	17.971	17.547	18.2203	18.08	18.1259
0.248892	0.563777	-0.0218856	0.984945	DNAJC3	20.2877	20.4067	20.2764	20.2877	20.2989	20.3101	20.3101
0.248816	0.563876	-0.0213307	0.985323	SCCPDH	19.5916	19.6571	19.6176	19.599	19.5981	19.6663	19.5396
0.248535	0.564242	0.0211965	1.0148	RAP1GDS1	20.1704	20.1704	20.0691	20.1457	20.1332	20.1457	20.2066
0.248464	0.564334	-0.0949821	0.936284	ALAS1	19.1133	19.1715	19.0012	19.2132	19.0099	18.6461	19.1321
0.248463	0.564335	0.0781921	1.05569	RBMX2	19.1051	18.9329	18.607	19.0302	18.9736	18.941	18.8946
0.248181	0.564702	-0.0616554	0.958164	CMC4	18.5197	18.4113	18.4936	18.1816	18.5603	18.4717	18.4394
0.247914	0.565049	-0.29618	0.814406	SORBS1	16.0359	16.6353	16.1092	15.3734	16.2003	15.3341	16.948
0.247831	0.565156	-0.337208	0.791572	SLC25A32	18.8177	18.9429	17.1775	17.6688	18.0161	17.6081	18.609
0.247628	0.565421	-0.0567835	0.961405	ZNF644	21.4221	21.417	21.4015	21.5731	21.265	21.2243	21.3645
0.247564	0.565505	-0.0236642	0.983731	FKBP9	21.1395	21.1825	21.1269	21.0426	21.1206	21.1765	21.1642
0.247183	0.566	0.0453582	1.03194	TMX3	19.9459	20.1332	20.1704	20.0691	20.0559	20.2066	20.1825
0.247156	0.566036	0.0265174	1.01855	RFT1	19.9742	20.0156	19.9459	20.0559	19.9062	20.0292	20.0292
0.24714	0.566057	-0.0381308	0.973916	TAF10	19.9601	19.889	19.9062	19.7896	19.7973	19.9742	19.9601
0.24712	0.566083	0.0146352	1.0102	STOML2	23.3239	23.4041	23.391	23.4041	23.3778	23.4041	23.3645
0.246772	0.566537	-0.0442893	0.969767	YTHDF3	19.9601	19.7896	19.9301	19.9601	19.8424	19.8683	19.725
0.246565	0.566807	-0.0611809	0.958479	DNAJB12	18.5604	18.3207	18.488	18.4503	18.4784	18.1924	18.4595
0.246469	0.566933	0.117914	1.08516	SIN3B	17.9814	17.5179	17.7853	17.6355	17.9841	17.6949	18.2032
0.245628	0.56803	-0.0651369	0.955855	CXorf38	19.2826	19.705	19.5517	19.5117	19.4449	19.4108	19.4243
0.245278	0.568489	-0.0297108	0.979617	PPM1A	20.3101	20.2989	20.3211	20.3101	20.2764	20.1704	20.3645
0.245194	0.568599	-0.0195206	0.98656	GCDH	20.5731	20.5451	20.5451	20.6096	20.5165	20.4874	20.5261
0.245151	0.568656	0.25979	1.1973	TTL	18.0428	18.1189	16.7152	17.4046	18.0294	18.0321	18.0755
0.245115	0.568702	0.118526	1.08562	WEE1	17.8929	18.2096	18.3639	17.9116	18.3929	18.2661	18.5253
0.24476	0.569167	-0.0452058	0.969152	ERAP1	19.4621	19.2289	19.2678	19.3333	19.3377	19.1899	19.2367
0.244655	0.569305	-0.0512582	0.965094	TMTC3	20.4375	20.4067	20.4676	20.3752	20.5165	20.4576	20.1946
0.244578	0.569406	-0.0604475	0.958967	PPP1R13L	17.2309	17.5379	17.2515	17.3162	17.3848	17.2491	17.1685
0.244469	0.569549	-0.0050238	0.996524	CKAP4	22.8858	22.8746	22.8839	22.8895	22.8858	22.8651	22.8651
0.24444	0.569586	-0.148739	0.902039	FBXO11	17.8336	17.6638	17.6321	17.87	17.5231	17.004	17.8471
0.243965	0.57021	0.269745	1.20559	MFAP2	15.2061	16.6795	16.6853	16.6663	16.7343	16.2706	16.1688
0.24396	0.570217	0.112012	1.08073	DOCK6	17.5198	17.7565	17.5823	18.1198	17.6587	17.4069	17.7408
0.243905	0.570289	-0.154587	0.898389	FUCA2	19.2988	19.3899	18.9018	18.5746	18.9241	19.2435	19.4267
0.243732	0.570516	-0.219596	0.858806	ZNF205	17.6666	17.3748	17.8513	16.7324	17.507	18.1314	17.2744
0.243699	0.57056	-0.0197169	0.986426	IRS2	20.9098	20.8346	20.8802	20.8113	20.8346	20.9171	20.8576
0.243594	0.570697	0.211287	1.15772	STAM2	17.2532	16.9982	16.0299	17.0497	17.1041	16.5822	17.1509
0.243487	0.570838	-0.0222616	0.984688	SUCLA2	21.4221	21.3962	21.3321	21.391	21.3857	21.2877	21.3805
0.243315	0.571064	-0.269816	0.829425	USP11;USP4	17.1854	17.4434	17.5029	17.5229	15.9985	17.4693	17.4389
0.243231	0.571174	0.0144701	1.01008	IGF2BP2	21.895	21.8191	21.8346	21.8576	21.8461	21.8987	21.8538
0.243217	0.571193	0.00918992	1.00639	HSD17B4	23.4676	23.4551	23.48	23.4425	23.4923	23.48	23.4923
0.24319	0.571228	-0.0181818	0.987476	ECI2	20.6186	20.654	20.5823	20.5451	20.6453	20.6096	20.6006
0.243124	0.571316	-0.12154	0.919206	ACSS3	18.432	18.0901	17.8101	17.9828	17.8957	18.3014	17.7768
0.242996	0.571484	-0.0648685	0.956032	SUPT4H1	21.9882	21.8987	21.6628	21.8191	21.6096	21.85	21.8614
0.242952	0.571542	-0.0930611	0.937531	PTPN14	18.2068	18.1201	18.3517	18.4747	18.1148	17.9161	18.027
0.242852	0.571673	-0.281363	0.822814	CCDC28A	19.0912	18.7464	17.7199	18.8856	18.1765	18.2921	17.5969
0.242734	0.571829	0.0983847	1.07057	MED7	14.3497	14.436	14.1912	NaN	NaN	14.2563	14.5916
0.2427	0.571873	0.0591804	1.04187	NEFL;VIM	21.4067	21.7056	21.7056	21.6628	21.7876	21.6186	21.5915
0.242575	0.572038	0.0949267	1.06801	TOMM6	20.5823	20.2066	20.265	20.2185	20.4375	20.4067	20.7223
0.242536	0.572089	0.0858455	1.06131	TAP1	18.3765	18.3475	17.92	18.1633	18.2449	18.3664	18.4274
0.242383	0.572292	-0.189037	0.877191	ABCB8	17.3947	NaN	17.2756	17.1584	17.5367	NaN	16.7432
0.242096	0.57267	0.0146821	1.01023	SRRM2	23.4676	23.417	23.417	23.4041	23.48	23.4676	23.4425
0.242058	0.572719	-0.0308954	0.978813	PLPBP	21.3962	21.3805	21.2361	21.2764	21.3752	21.3045	21.2707
0.241629	0.573286	-0.0158741	0.989057	SPTLC2	19.6059	19.6425	19.6856	19.6631	19.6456	19.6008	19.6058
0.241614	0.573305	-0.0639788	0.956622	IGF2BP1;IGF2BP3	22.2477	21.9388	21.8538	21.8987	21.9243	21.9388	22.0359
0.241414	0.57357	0.205141	1.1528	WDR19	16.3468	15.8127	15.914	15.4679	16.4109	16.6836	16.3561
0.241391	0.5736	0.0348549	1.02445	POLR2G	20.0559	20.0559	19.9459	20.002	19.9742	20.0821	20.1581
0.241037	0.574068	0.0253164	1.0177	RBM12B	20.2066	20.0426	20.1581	20.1825	20.1704	20.1457	20.1457
0.241001	0.574114	0.488027	1.40253	AMN1	15.7707	16.2009	14.274	16.155	NaN	14.8596	16.6951
0.240802	0.574379	-0.023548	0.98381	POLR1G	20.5638	20.6886	20.5915	20.5545	20.5731	20.6453	20.5915
0.240618	0.574621	0.132473	1.09617	SMAGP	18.9527	18.1779	18.6545	18.8068	18.9484	18.4997	18.6551
0.240357	0.574967	-0.0573864	0.961004	B2M	21.0821	20.8576	20.9316	20.9024	20.8802	21.0691	20.7471
0.240278	0.575071	0.0220806	1.01542	P3H1	20.2877	20.3321	20.3321	20.3538	20.265	20.3321	20.4067
0.24002	0.575413	-0.0871868	0.941357	RPRD1A;RPRD1B	22.4015	21.8576	22.2448	22.2006	22.1015	22.0224	21.9985
0.239855	0.575632	0.0781864	1.05569	CD320	19.3447	19.1993	19.2966	19.4354	19.5485	19.0551	19.3943
0.23944	0.576182	0.0293004	1.02052	YES1	19.9316	20.002	19.9459	20.0951	19.9131	19.9882	19.9601
0.239431	0.576194	0.361797	1.28503	TLE4	15.166	16.3914	16.6086	16.5875	17.3237	15.3778	16.3796
0.239336	0.57632	-0.121883	0.918987	OSBPL1A	21.3101	21.1015	21.5069	20.8802	21.3592	21.5165	20.9812
0.239089	0.576649	-0.111125	0.925866	RAPGEF2	17.3474	16.8723	16.9563	17.164	17.1388	16.776	16.7113
0.239002	0.576764	-0.0135083	0.99068	PPP5C	21.7056	21.6757	21.6757	21.6364	21.714	21.6886	21.6497
0.238997	0.57677	0.0199323	1.01391	MTPAP	21.7223	21.6757	21.632	21.6671	21.7013	21.6628	21.7553
0.238993	0.576776	0.123343	1.08926	LRCH1	16.5941	16.6875	16.6264	16.862	16.2634	17.0744	16.8376
0.238832	0.57699	-0.145806	0.903874	NAA38	16.895	17.6177	17.6373	17.0823	17.0531	17.2678	17.5469
0.238693	0.577174	0.112195	1.08087	SMAD9	16.0409	16.275	16.0573	16.4892	15.8303	16.4339	16.1932
0.238606	0.57729	0.116854	1.08437	ZNHIT3	17.1987	17.5925	17.9471	17.7307	17.549	17.8533	17.6522
0.238571	0.577337	0.302622	1.23338	TLX1	NaN	17.2516	16.6377	17.6291	17.2571	16.3733	17.7296
0.237785	0.578383	-0.101983	0.931751	IFRD1	16.8328	16.6183	16.6928	16.62	16.8456	16.2225	16.7626
0.237642	0.578572	-0.089551	0.939815	POLE2	19.3814	19.4165	19.5141	19.1463	19.3201	19.7052	19.2195
0.237482	0.578786	-0.272663	0.82779	SLC25A17	17.8505	17.5388	17.6198	17.9883	16.2747	17.7241	17.601
0.237154	0.579224	-0.0540765	0.963211	DIAPH2	19.2247	19.2987	19.2339	19.365	19.0444	19.2831	19.101
0.237134	0.579249	-0.0459646	0.968642	MYCBP2	17.9693	18.1815	18.037	18.0479	17.978	18.1334	17.9072
0.237114	0.579276	0.0405302	1.02849	GFUS	19.4952	19.5593	19.607	19.7097	19.6357	19.5731	19.4589
0.237051	0.57936	0.0328954	1.02306	CDK9	20.1581	20.2185	20.1825	20.1581	20.343	20.2302	20.1457
0.236786	0.579714	-0.0854562	0.942486	SQOR	18.032	18.4124	17.8239	18.0201	18.0063	18.003	17.9865
0.236737	0.579779	0.0411959	1.02897	PMM1	20.1457	20.3321	20.1457	20.3321	20.1457	20.2419	20.2764
0.236654	0.579891	0.0347886	1.02441	PMM1;PMM2	21.2933	21.2989	21.1015	21.2877	21.2185	21.2535	21.3045
0.236638	0.579911	0.0230412	1.0161	DCTD	20.6714	20.7223	20.6886	20.6364	20.714	20.7307	20.7876
0.236429	0.580191	0.0502502	1.03544	NFKB1	19.805	19.6519	19.7059	19.9601	19.6939	19.747	19.6837
0.236337	0.580314	0.0164151	1.01144	PTPN1	20.9951	20.9601	21.0625	20.9951	21.0426	21.0224	21.0292
0.236236	0.58045	-0.0510828	0.965212	MLH1	20.343	20.2419	20.1581	20.0292	20.2185	20.3321	20.2066
0.236053	0.580694	0.191856	1.14223	FAM193B	15.9554	16.3492	16.1946	16.8579	16.6198	15.6467	16.3086
0.235942	0.580842	0.0241984	1.01691	DDX19A;DDX19B	21.8423	21.8689	21.8839	21.8191	21.85	21.9672	21.9207
0.235905	0.580892	-0.209616	0.864767	MBTD1	15.0483	15.7698	15.6552	14.9135	14.8543	15.4077	15.9506
0.235854	0.58096	0.121837	1.08812	KLHL11	19.0963	18.9706	18.4784	18.9543	18.6804	19.2268	19.0195
0.235552	0.581364	0.298182	1.22959	PCBP1;PCBP2;PCBP3;PCBP4	21.9423	21.5545	22.7098	21.6929	21.8191	23.0139	22.9423
0.235462	0.581485	-0.157581	0.896527	HTRA1	17.2299	17.1845	17.2904	16.415	17.3178	17.1824	17.3942
0.235297	0.581705	-0.147131	0.903045	RFFL	14.7579	14.3929	14.549	14.6924	13.8682	14.719	14.3984
0.235187	0.581852	0.774382	1.71046	DOCK3	15.9546	NaN	14.0494	15.0639	NaN	NaN	16.4889
0.235028	0.582065	0.0340195	1.02386	EMSY	17.9715	18.048	17.8844	17.9608	17.9512	17.9898	18.1062
0.23484	0.582318	-0.113037	0.92464	LIN9	17.4142	17.7303	17.0736	17.0845	17.2172	17.5118	17.3585
0.234767	0.582416	-0.0695089	0.952962	PRXL2B	18.249	18.5195	18.3762	18.1008	18.5081	18.3107	18.3287
0.234593	0.582649	-0.0703003	0.95244	MAGI3	18.3919	18.1034	18.415	18.1377	18.1934	18.1545	18.447
0.234513	0.582756	-0.154791	0.898263	GEN1	17.5395	17.3282	17.4173	16.953	17.5699	17.7231	16.8482
0.234346	0.582981	-0.0516914	0.964805	PAN2	18.6508	18.385	18.6001	18.4793	18.582	18.3671	18.5458
0.234321	0.583014	-0.122019	0.918901	FAU	19.0342	18.8818	19.0731	19.0938	19.0326	19.0064	18.3645
0.234114	0.583292	0.09741	1.06985	ACD	17.9926	18.0084	18.0455	17.815	18.3281	18.3744	17.9343
0.234058	0.583367	-0.326841	0.79728	ARAF;RAF1	17.7894	17.6246	16.008	17.287	16.4302	16.3483	17.1897
0.234011	0.58343	0.160808	1.11791	CDCA7	15.1329	15.188	15.9067	15.4754	15.4096	16.0184	15.3767
0.233955	0.583505	-0.16569	0.891502	PTK2;PTK2B	20.0426	19.9174	19.9316	19.1149	20.1079	19.8367	20.1332
0.233932	0.583536	0.129929	1.09424	UHRF2	18.0684	17.2717	18.0418	17.9938	17.8418	17.9122	17.948
0.233581	0.584008	0.0130146	1.00906	EEF1A2	26.3222	26.3031	26.3578	26.3359	26.3239	26.3844	26.3187
0.233404	0.584246	-0.0442708	0.96978	RAD23A	21.6671	21.7056	21.7265	21.7836	21.68	21.4825	21.6757
0.232916	0.584903	0.0301936	1.02115	TUT4	18.651	18.6112	18.6322	18.6807	18.5512	18.7594	18.6554
0.2326	0.585329	0.0761372	1.05419	CDCA7;CDCA7L	19.518	19.6776	19.7317	19.837	19.4176	19.7961	19.8235
0.232332	0.58569	-0.121315	0.919349	EFNB2	18.6854	18.6449	18.9193	19.0169	18.4827	18.2555	18.7592
0.232303	0.585729	0.013817	1.00962	ACTR2	22.7182	22.6865	22.7735	22.7369	22.7512	22.7161	22.7553
0.23125	0.587151	-0.115412	0.923119	WTIP	17.6472	18.1015	18.2546	17.6192	17.9091	17.868	18.1465
0.231233	0.587174	0.209277	1.15611	TAOK1;TAOK2	18.959	18.8691	17.6447	18.8178	18.6175	18.5902	18.7755
0.231186	0.587238	-0.063753	0.956772	DDX55	18.8846	18.5012	18.5519	18.636	18.5689	18.6424	18.4812
0.231	0.587489	0.13138	1.09534	ATP4A	16.6905	16.5681	16.0431	16.7182	16.1766	16.651	16.7153
0.230875	0.587659	-0.182504	0.881172	FAM98C	17.3526	17.7856	17.7976	17.7935	17.7426	17.5751	16.7398
0.230798	0.587763	-0.226692	0.854592	ZNF106	16.311	15.9608	16.3279	15.0863	15.9231	16.4271	16.4563
0.230247	0.588509	0.0179869	1.01255	TCF25	20.6186	20.5165	20.5915	20.6276	20.6096	20.5638	20.5731
0.229948	0.588914	0.0999002	1.0717	LTF	23.4551	24.0609	24.0854	24.002	23.9406	23.9584	23.9672
0.229776	0.589147	0.141922	1.10337	STK11	18.229	18.9257	18.8927	18.4449	18.9498	18.856	19.0469
0.229768	0.589159	-0.0087134	0.993979	SAMM50	20.654	20.6886	20.6714	20.6628	20.6628	20.6886	20.6364
0.229701	0.589249	-0.01553	0.989293	DDHD2	19.4979	19.4888	19.4501	19.4683	19.5097	19.4109	19.4646
0.229691	0.589262	-0.106667	0.928731	AGGF1	17.2058	17.4452	17.4047	17.3753	17.5421	17.2113	16.8523
0.22968	0.589278	-0.240314	0.846561	EID2	19.087	17.7878	17.8521	17.4536	18.2266	18.0812	18.2464
0.229554	0.589449	0.0173699	1.01211	HDGFL2	20.8727	20.9243	20.9388	20.8876	20.9171	20.9882	20.9243
0.229489	0.589538	-0.0908446	0.938973	AKT1;AKT2;AKT3	20.6886	20.6364	20.5731	20.1825	20.5451	20.8034	20.6364
0.229223	0.589898	-0.102951	0.931126	CANT1	18.6418	18.764	18.4112	18.6193	18.4274	18.1738	18.7903
0.22913	0.590024	0.104883	1.07541	SLC5A3	15.691	16.0722	16.3155	15.9407	16.0365	16.2519	16.2952
0.228878	0.590367	-0.0728614	0.95075	CRCP	17.0516	16.9289	16.6532	16.9015	16.7761	16.6263	16.9163
0.22884	0.590419	0.1415	1.10305	ZKSCAN8	19.9882	19.4728	19.7883	20.1457	19.3615	20.002	20.0559
0.228679	0.590637	0.100546	1.07218	RBFOX2	18.1156	18.0653	18.1924	17.9534	18.5744	18.3528	18.0193
0.228528	0.590843	0.0295561	1.0207	EMC2	20.7796	20.6453	20.7553	20.8346	20.7389	20.7715	20.68
0.228382	0.591041	0.0166577	1.01161	CHTF18	18.6589	18.6377	18.6337	18.652	18.6206	18.7292	18.6385
0.228337	0.591103	0.0109118	1.00759	ACO2	21.5451	21.4874	21.502	21.502	21.5069	21.5404	21.5404
0.228332	0.59111	0.0226185	1.0158	SRPK2	19.8502	19.7769	19.7086	19.795	19.8474	19.7686	19.7937
0.228052	0.59149	0.0089434	1.00622	EIF3B	23.2419	23.2679	23.2375	23.2288	23.2535	23.2679	23.2821
0.228041	0.591506	0.0691649	1.04911	PRKACA;PRKACB;PRKACG	20.1581	20.417	20.2877	20.417	20.1206	20.5356	20.3538
0.227944	0.591638	-0.134586	0.910931	SYNE1;SYNE2	17.2565	17.6775	17.5619	17.0758	17.0483	17.7481	17.584
0.227503	0.592239	-0.00758807	0.994754	SF3B1	22.6757	22.6693	22.6364	22.6562	22.6584	22.632	22.6649
0.226726	0.5933	-0.0333363	0.977158	HOOK1	19.1765	19.241	19.1797	19.1892	19.0899	19.2894	19.0945
0.226614	0.593453	-0.0214241	0.98526	CHD7	18.5273	18.6059	18.5704	18.4944	18.5524	18.5184	18.6205
0.226491	0.59362	-0.06744	0.95433	L3HYPDH	21.3211	21.1704	21.2302	21.0156	21.3538	21.3211	21.002
0.226393	0.593755	0.121655	1.08798	RNF185	19.0727	19.1131	18.3767	19.0745	19.0926	18.8362	18.8999
0.22637	0.593786	-0.0333848	0.977125	DHRS2	18.8529	18.6631	18.6826	18.7018	18.6607	18.6653	18.7702
0.226335	0.593834	0.14876	1.10862	PDK1;PDK2	19.2334	19.7251	19.8551	19.9167	19.9601	19.2273	19.9092
0.226062	0.594208	0.19825	1.14731	NMI	15.5792	16.3207	15.8431	16.0594	16.5969	NaN	15.6815
0.226048	0.594227	-0.218326	0.859562	HMGB1;HMGB2;SP100	19.8121	19.6724	19.7285	20.0292	18.6014	19.5388	19.908
0.225933	0.594384	0.0067482	1.00469	ALDH1B1	21.3321	21.3211	21.3266	21.3376	21.3211	21.3592	21.3156
0.225812	0.59455	0.032529	1.0228	POLR2C	20.8876	20.8651	20.714	20.7955	20.8191	20.8802	20.9243
0.225692	0.594714	-0.0353748	0.975778	FAM120B	19.2815	19.3921	19.3893	19.1818	19.3597	19.3571	19.3771
0.2253	0.59525	-0.162384	0.893547	C1orf112	18.5214	18.2548	18.2299	18.4863	17.513	18.5152	18.1775
0.225072	0.595564	-0.039238	0.973169	SEL1L	18.9809	18.8375	19.0349	18.9791	18.8754	18.9801	18.8129
0.224571	0.596251	-0.136492	0.909728	C16orf87	16.2845	16.3734	16.6317	15.8257	16.1487	16.5389	16.6603
0.224518	0.596323	0.0348493	1.02445	PSMG3	20.0951	20.2419	20.2535	20.1581	20.2419	20.3321	20.1946
0.224455	0.596411	-0.0153909	0.989389	ADAR	22.8171	22.7675	22.8442	22.7574	22.7796	22.8346	22.8054
0.224401	0.596485	-0.0964785	0.935313	HERC4	18.8511	18.8012	18.5739	18.7206	18.259	18.8378	18.765
0.224391	0.596498	-0.0791545	0.946612	KDM3A	18.5616	18.6616	18.6299	18.7323	18.2532	18.4431	18.7254
0.224368	0.59653	-0.155285	0.897955	SRSF3;SRSF7	19.1381	18.9594	19.0242	18.2088	19.0517	19.2296	19.051
0.224028	0.596997	-0.0622487	0.95777	GET4	19.7849	20.0951	19.9601	20.0821	19.7692	19.8539	19.8326
0.223998	0.597037	-0.0588201	0.960049	SASS6	18.3459	18.7456	18.5126	18.4569	18.5454	18.5059	18.3953
0.223914	0.597153	0.0432777	1.03045	RBMS2	19.3117	19.6217	19.4492	19.5061	19.4916	19.4779	19.541
0.22334	0.597943	-0.0717317	0.951495	KDM2B	18.5017	18.3984	18.7241	18.5585	18.2202	18.5706	18.5295
0.223321	0.597969	0.0612831	1.04339	AHCYL2	19.2271	19.4799	19.2755	19.5656	19.2219	19.4407	19.3268
0.223115	0.598253	-0.0286498	0.980337	HAUS7	19.3339	19.1842	19.2708	19.2935	19.1565	19.2684	19.2187
0.222936	0.598499	-0.145341	0.904165	AAK1;BMP2K	14.9963	15.6641	15.9674	15.4648	15.5934	15.2986	15.2323
0.222592	0.598975	0.162043	1.11887	PRR14L	19.2867	19.8659	19.9295	19.8326	20.2989	19.3468	19.9459
0.222165	0.599563	-0.032553	0.977689	CKAP2L	18.023	17.959	17.9429	17.8898	17.8616	18.069	17.9493
0.22195	0.59986	0.0786495	1.05603	NAF1	18.082	18.2551	18.35	NaN	18.2733	18.13	18.5198
0.221853	0.599994	-0.039231	0.973174	NCOA6	18.3772	18.2381	18.1368	18.1189	18.2251	18.2266	18.2752
0.221767	0.600113	0.031453	1.02204	PHPT1	21.7471	21.714	21.6584	21.8113	21.6364	21.8113	21.6929
0.221648	0.600278	-0.0463932	0.968354	LAMTOR5	21.5685	21.8461	21.6006	21.5309	21.6757	21.632	21.6628
0.221639	0.60029	-0.0510996	0.9652	SEC11A	22.0459	22.3156	22.1143	22.2125	22.1612	22.0821	21.9742
0.221576	0.600377	-0.0557742	0.962078	CCP110	17.7323	17.4408	17.5655	17.462	17.5002	17.698	17.435
0.221564	0.600394	0.0196883	1.01374	RIF1	20.3752	20.2764	20.2764	20.2989	20.2989	20.3752	20.343
0.221236	0.600847	-0.111043	0.925918	ZMAT2	17.6856	17.5255	17.4993	17.0125	17.6612	17.7375	17.4252
0.221059	0.601092	0.201227	1.14968	PTPN3	17.0889	16.3904	16.5323	17.4842	16.4237	17.1458	16.4333
0.22093	0.601271	0.109872	1.07913	PTPRG	18.4486	18.7583	18.6811	18.6133	19.1781	18.4743	18.6911
0.220807	0.60144	0.192983	1.14313	ATF6	16.4968	16.3778	16.0867	15.7376	16.9824	16.8545	16.4791
0.220787	0.601469	0.279775	1.21401	MCM8	17.594	18.9116	16.9144	17.8549	18.0489	18.2847	18.1573
0.220507	0.601856	0.0136301	1.00949	AARS2	20.0426	20.0292	19.9742	20.0156	20.0292	20.002	20.0691
0.220319	0.602118	-0.728182	0.603664	ACTN2	NaN	18.7086	18.829	NaN	NaN	16.8549	19.2264
0.21998	0.602588	0.0267475	1.01871	NAA35	20.417	20.4972	20.5823	20.4972	20.5731	20.4775	20.5545
0.219679	0.603004	0.0138194	1.00962	LRRC59	24.1565	24.1719	24.0935	24.1642	24.1642	24.1719	24.1174
0.219634	0.603068	-0.0231752	0.984064	LIN28B	20.1206	20.0426	20.002	20.0156	19.9742	20.0426	20.0951
0.219447	0.603328	0.0539616	1.03811	MRPS11	20.2419	20.1704	19.9214	20.0559	20.265	20.1332	20.2066
0.21944	0.603338	-0.0370738	0.97463	WDR81	17.5281	17.5558	17.7734	17.5732	17.6189	17.5532	17.5828
0.219414	0.603373	0.0177606	1.01239	COPS4	20.7715	20.85	20.8802	20.85	20.8113	20.8727	20.8727
0.219397	0.603397	-0.0784833	0.947053	ESPNL	17.1724	17.2488	17.3176	17.3656	17.0357	17.3615	16.9083
0.219319	0.603506	-0.0714335	0.951692	MYL6B	20.3101	20.2989	20.7056	20.5165	20.3752	20.2764	20.2989
0.219313	0.603514	0.110404	1.07953	ZDHHC18	17.8069	17.3968	17.612	17.7375	17.9648	17.8604	17.2999
0.21922	0.603643	-0.0469782	0.967962	NUDT14	17.1418	17.2291	16.9016	17.0768	17.0724	16.9991	17.0271
0.219179	0.6037	0.159679	1.11704	PTPN6	16.7433	17.0562	17.3496	16.7805	17.6875	17.4252	16.9444
0.219142	0.603751	-0.0103013	0.992885	DDX23	21.743	21.7223	21.6757	21.7056	21.7056	21.7182	21.6843
0.218993	0.603959	0.0182794	1.01275	RGS19	19.0094	18.9297	18.9143	18.9678	18.9337	19.021	18.9552
0.218763	0.604279	-0.202404	0.869101	RP9	16.5309	16.3609	16.4926	15.3469	16.6489	16.4385	16.6018
0.218612	0.604488	0.185633	1.13732	SP1	17.5419	17.548	18.2661	17.7374	17.4513	18.2665	18.4287
0.2185	0.604644	-0.16892	0.889508	NAA20	21.3211	21.3101	21.4375	21.4324	20.417	21.4726	21.4273
0.218432	0.604739	0.106326	1.07648	ZNF592	17.5597	17.9469	17.6689	18.0431	17.955	17.9112	17.4168
0.217908	0.605469	-0.0118184	0.991842	GSTP1	26.1135	26.1371	26.1527	26.1174	26.1623	26.1273	26.0833
0.217663	0.605811	-0.0237983	0.98364	WIPI2	19.9459	19.9459	19.9882	19.8677	19.8873	20.0156	19.9742
0.217337	0.606266	-0.0343211	0.976491	DAP3	21.4972	21.4324	21.4015	21.5309	21.2989	21.3752	21.4324
0.217278	0.606348	0.034459	1.02417	XPO6	19.3899	19.2469	19.1934	19.2233	19.3529	19.2987	19.3699
0.217064	0.606647	0.0545615	1.03854	HSP90AA1;HSP90AB1;HSP90AB2P	22.2535	22.155	21.8913	22.1047	22.2036	22.2243	22.0854
0.216963	0.606787	-0.0890601	0.940135	USE1	18.9574	19.0009	18.9226	19.0389	18.9397	19.0378	18.4686
0.216842	0.606957	-0.020154	0.986127	STAM;STAM2	19.7887	19.7841	19.8018	19.836	19.7973	19.7611	19.6911
0.216457	0.607496	-0.0628257	0.957387	ALKBH2	17.5462	17.7718	17.4147	17.7022	17.4552	17.4317	17.4698
0.216228	0.607816	0.0388915	1.02732	TDRD7	18.7175	18.9079	18.8619	18.9337	18.8947	18.7373	18.9064
0.216093	0.608004	-0.0520821	0.964543	TSPAN7	16.7002	16.7306	16.7951	16.8431	16.5036	16.7911	16.6217
0.216071	0.608036	0.135661	1.0986	TMUB1	18.7119	19.2335	19.1248	19.599	19.2585	19.0061	18.7727
0.215918	0.60825	-0.0093352	0.99355	KIF22	19.7026	19.7117	19.6483	19.6888	19.6754	19.6739	19.6747
0.215695	0.608563	-0.0231492	0.984082	SUCLG1	21.6714	21.7512	21.7995	21.654	21.7675	21.7098	21.7389
0.215255	0.609179	-0.0562169	0.961783	PTPRJ	17.6173	17.6648	17.8885	17.5342	17.6011	17.7066	17.8274
0.215009	0.609524	-0.0195799	0.98652	TRIP10	19.2154	19.2717	19.2882	19.2324	19.3131	19.1924	19.2174
0.214886	0.609697	0.0541927	1.03828	IFT27	20.4775	20.6276	20.6714	20.4476	20.6453	20.7955	20.6971
0.214793	0.609828	0.0176182	1.01229	ALDH6A1	21.002	20.9882	20.9812	21.002	20.9388	21.0691	21.0224
0.214712	0.609941	-0.0757074	0.948877	HIRA	17.9603	18.3085	18.0812	17.8068	18.1637	18.214	17.9793
0.214426	0.610343	0.0292714	1.0205	TRIM47	18.789	18.7404	18.8526	18.8971	18.857	18.8252	18.7139
0.214038	0.610889	-0.0703904	0.95238	GMNN	20.1079	20.0559	20.0691	20.1825	19.786	19.8538	20.2066
0.213826	0.611186	0.202735	1.15088	TOPORS	16.5055	17.3683	16.7158	17.3468	17.6406	16.7383	16.5381
0.213802	0.611221	0.040635	1.02857	TTC17	17.7733	17.7347	17.8156	17.7073	17.9912	17.7801	17.7822
0.21356	0.611562	-0.222245	0.857231	CWC25	18.428	18.1734	18.4352	18.6079	18.4862	18.2805	17.1186
0.213537	0.611594	-0.0203425	0.985999	CPT2	20.5545	20.5356	20.4676	20.4576	20.4576	20.5638	20.5165
0.213529	0.611605	-0.0642818	0.956421	UBXN7	21.4775	21.5869	21.3592	21.5069	21.5685	21.1642	21.4015
0.213249	0.612	-0.12845	0.914814	ZNF195	18.5103	17.8439	18.5486	18.4362	18.2401	18.1497	17.8638
0.212883	0.612516	-0.209572	0.864794	MAST2	16.0116	15.7128	16.0102	15.9327	16.0541	14.745	16.076
0.212471	0.613097	0.0288742	1.02022	NECAP1;NECAP2	19.1301	19.1612	19.3203	19.2054	19.232	19.2104	19.2832
0.212313	0.61332	0.0183918	1.01283	FKBP15	19.6153	19.5857	19.5838	19.6643	19.6435	19.6087	19.5368
0.211942	0.613844	-0.0924829	0.937907	ETNK1	17.9398	17.3172	17.7376	17.3889	17.5701	17.6858	17.6447
0.211925	0.613868	0.0979741	1.07027	AMMECR1	17.8756	18.1918	17.6712	NaN	18.1998	17.8868	17.9459
0.211917	0.613879	-0.0231565	0.984077	ELF2	18.8598	18.7099	18.7936	18.7687	18.8141	18.7567	18.719
0.211669	0.61423	-0.0263847	0.981878	BOD1;BOD1L1	19.8812	19.9459	20.0559	19.9742	19.9212	19.8829	19.9601
0.211487	0.614487	0.029472	1.02064	RTF2	19.5609	19.5239	19.5569	19.6069	19.5959	19.6581	19.4459
0.211475	0.614504	0.165946	1.1219	CRELD1	18.433	17.3662	18.0194	18.1315	17.7965	18.0182	18.4758
0.211302	0.61475	-0.0542081	0.963123	RBM15;RBM15B	19.9601	19.7908	19.9459	19.9171	19.9459	19.8983	19.6176
0.211282	0.614777	-0.0272369	0.981298	ZWILCH	19.0217	19.0935	19.224	19.1134	19.0822	19.0772	19.0705
0.211241	0.614836	-0.108942	0.927268	GCC2;RGPD5	17.6515	17.3389	17.4444	17.0008	17.5026	17.2399	17.734
0.210786	0.61548	-0.105692	0.929359	CAMKMT	16.6964	16.7438	16.1476	16.1458	16.5455	16.4287	16.5743
0.210742	0.615542	0.0630787	1.04469	JAK1	17.5151	17.4972	17.5037	17.7974	17.4954	17.647	17.3339
0.210617	0.61572	-0.00707563	0.995108	PSMA7	23.848	23.867	23.8858	23.8576	23.867	23.8764	23.8385
0.210576	0.615777	0.030598	1.02144	NDUFAF2	21.2419	21.1015	21.0951	21.2066	21.2302	21.1946	21.0756
0.210551	0.615813	-0.0613982	0.958335	EPC2	17.087	16.793	16.8033	16.9355	16.7351	16.6942	16.9673
0.210442	0.615967	-0.0212835	0.985356	ARHGEF18	17.7764	17.8859	17.7799	17.8436	17.7435	17.8124	17.7716
0.2104	0.616028	-0.0276046	0.981048	NAE1	21.2361	21.2419	21.2989	21.1825	21.1519	21.2535	21.3376
0.21032	0.616141	0.0183282	1.01279	HARS1;HARS2	20.4375	20.4775	20.4676	20.4874	20.5545	20.4375	20.4375
0.210313	0.616151	0.0358934	1.02519	PEX5	19.1246	19.2298	19.1733	19.061	19.2585	19.3016	19.226
0.210254	0.616235	-0.0326166	0.977646	IFT140	19.8728	19.8823	19.7937	19.8041	19.9459	19.8022	19.7158
0.210092	0.616465	0.112957	1.08144	LCMT2	17.6261	17.4108	17.1277	17.633	17.8081	17.1216	17.4419
0.210091	0.616465	-0.020436	0.985935	RBM4;RBM4B	21.9812	22.0258	21.9352	21.8987	21.9352	22.0156	21.9916
0.209827	0.616841	-0.0133158	0.990813	SART3	21.3962	21.4221	21.3699	21.3645	21.3484	21.4324	21.3857
0.20982	0.61685	0.0520013	1.0367	EMC3	18.6809	18.8672	18.7916	18.7324	19.0266	18.7078	18.8608
0.209751	0.616949	-0.0171491	0.988183	PRPF31	21.6051	21.6231	21.6364	21.6364	21.6186	21.6364	21.5261
0.209301	0.617589	0.00955264	1.00664	SRRT	22.0292	22.0325	22.0493	22.0122	22.0393	22.0526	22.0821
0.209263	0.617643	-0.0257616	0.982302	LAMTOR2	20.5638	20.6096	20.5069	20.4476	20.6186	20.5451	20.5261
0.208626	0.618549	-0.00756709	0.994769	TOP2B	20.7389	20.7553	20.714	20.7471	20.714	20.7389	20.714
0.208239	0.619101	0.160187	1.11743	NFIA	15.9822	15.0562	15.658	15.7775	15.9074	15.4921	NaN
0.208139	0.619242	-0.0651267	0.955861	VANGL1	18.1098	18.256	18.3257	18.1036	17.9471	18.2193	18.3915
0.208006	0.619432	0.0478306	1.03371	BRWD1;PHIP	18.0072	17.8877	18.0231	NaN	18.1756	17.9584	17.9275
0.207995	0.619449	-0.104939	0.929844	WWOX	15.7005	15.8055	16.149	15.5771	15.8638	15.5465	16.1329
0.207735	0.61982	0.050169	1.03539	HMCN2	21.4526	21.502	21.6584	21.5309	21.7756	21.5823	21.4626
0.207537	0.620101	0.0246949	1.01726	PRKACA	20.3538	20.3857	20.2302	20.3645	20.3321	20.2989	20.3962
0.207349	0.62037	0.0226094	1.0158	MFF	19.7323	19.7302	19.7001	19.749	19.8382	19.7165	19.6703
0.207291	0.620453	0.0360282	1.02529	CAV1	18.7688	18.8237	18.674	18.6834	18.7378	18.893	18.8519
0.207256	0.620503	0.0474375	1.03343	SCRN2	19.0774	18.8767	18.7651	19.048	18.9106	18.9884	18.8682
0.207162	0.620638	0.182747	1.13504	DEF8	17.7161	16.749	17.6082	17.0312	17.4344	17.9133	17.7831
0.207143	0.620665	0.0245579	1.01717	COTL1	21.5592	21.4923	21.6584	21.5869	21.6453	21.5961	21.5498
0.206911	0.620996	-0.00755278	0.994778	CTNNA1	21.5117	21.5356	21.5498	21.5356	21.5069	21.5451	21.5117
0.206855	0.621077	-0.0595258	0.959579	PKIG	18.5484	18.8966	18.6925	18.7331	18.5063	18.5907	18.7817
0.206591	0.621455	-0.112236	0.925153	MXRA7	18.0284	18.1088	18.2179	18.1386	18.2729	18.1258	17.4872
0.206555	0.621505	-0.00835069	0.994228	CAPN2	21.7955	21.7995	21.8191	21.7634	21.8034	21.7955	21.823
0.206414	0.621707	-0.0258571	0.982237	MCCC1	19.7863	19.8001	19.7283	19.7827	19.824	19.7309	19.6451
0.205746	0.622664	-0.0432212	0.970486	CGN	18.5948	18.5037	18.3108	18.422	18.524	18.4148	18.3453
0.205602	0.62287	0.0235141	1.01643	INTS11	18.7552	18.8915	18.8293	18.8299	18.9189	18.8497	18.797
0.205496	0.623023	-0.0239037	0.983568	CCDC88A	19.3926	19.4641	19.4998	19.52	19.419	19.3843	19.3898
0.205477	0.62305	0.106251	1.07643	RABL2A;RABL2B	17.5322	17.7002	17.9518	17.7069	18.1491	17.6471	NaN
0.205335	0.623254	-0.0339519	0.976741	RNF20;RNF40	19.7876	19.844	19.8681	19.8505	19.9213	19.7217	19.7036
0.205331	0.62326	0.0606314	1.04292	YIPF6	19.078	19.0273	18.8892	18.9449	19.0295	19.3201	18.9406
0.205186	0.623468	0.206994	1.15428	KATNAL1	16.7829	18.4136	17.6694	17.9031	17.8468	17.8039	17.7621
0.205019	0.623707	0.0345399	1.02423	FYCO1	19.0002	18.7529	18.779	18.871	18.8986	18.8745	18.8702
0.205008	0.623723	-0.02578	0.982289	FYN;YES1	20.3538	20.4375	20.3752	20.3538	20.4676	20.2877	20.343
0.204648	0.62424	0.0311621	1.02183	AAK1	19.7967	19.9601	19.9459	19.8865	20.0156	19.9601	19.866
0.204605	0.624302	0.0735369	1.05229	NAV1	17.6699	17.8559	17.563	17.5093	17.7137	17.9802	17.876
0.20445	0.624525	0.0265395	1.01857	PDCD2	18.8231	18.693	18.8744	18.7848	18.8058	18.8253	18.8776
0.204287	0.62476	-0.0200246	0.986216	C9orf64	20.3962	20.265	20.2535	20.2877	20.2764	20.2877	20.2877
0.204258	0.624801	-0.10698	0.92853	TMEM126B	18.3389	17.9171	18.5526	18.1629	17.853	18.2497	18.3846
0.204155	0.624949	0.126333	1.09152	ZNF518B	17.0093	17.0062	16.8204	17.0505	17.0755	16.5899	17.5707
0.204126	0.624991	0.164284	1.12061	BTRC	16.7755	17.1313	17.7724	17.7237	16.9192	17.4374	17.4824
0.204055	0.625094	0.0412812	1.02903	PAF1	20.4972	20.6096	20.343	20.4476	20.4676	20.5915	20.5915
0.203684	0.625628	-0.0483958	0.967011	AQR;RRP12	20.002	20.0559	20.1206	20.0691	19.8436	NaN	20.1206
0.203502	0.625889	0.0332327	1.0233	KIAA1217	17.9851	17.8509	17.9026	17.9452	17.8274	17.9572	18.0545
0.203489	0.625908	-0.0234404	0.983884	PSMG2	20.1079	20.1946	20.2877	20.1457	20.1704	20.1825	20.1946
0.203462	0.625948	0.228674	1.17176	MLF1	18.0989	18.4806	NaN	17.6927	18.7931	18.8976	18.6903
0.203169	0.62637	-0.099719	0.933215	METTL14	18.3973	18.656	18.146	18.5438	18.4157	17.9625	18.2781
0.203128	0.62643	-0.0225973	0.984459	DPYSL5	21.6409	21.6497	21.5823	21.5869	21.6276	21.5165	21.6757
0.203058	0.62653	0.0346732	1.02432	PRPF39	19.6106	19.5683	19.3897	19.5175	19.6472	19.5354	19.5301
0.20287	0.626802	-0.0228702	0.984273	MEAK7	20.5915	20.5451	20.5915	20.654	20.5261	20.5451	20.4874
0.202805	0.626896	0.209456	1.15625	EDEM3	18.1263	17.992	16.6259	17.7963	17.8619	17.6581	17.8471
0.20277	0.626946	-0.0817451	0.944914	ACAD8	17.6941	17.7917	17.2465	17.4447	17.3465	17.5935	17.5981
0.202214	0.62775	0.0124316	1.00865	DCTN1	21.9024	21.9207	21.895	21.9423	21.9601	21.895	21.8764
0.201877	0.628236	-0.0371175	0.9746	PINX1	17.9035	18.0001	18.1078	18.0425	17.9038	18.0432	17.8773
0.20182	0.628318	0.0293711	1.02057	PPP6R2	19.6046	19.4067	19.4121	19.4826	19.4962	19.5456	19.4909
0.201775	0.628385	-0.0127757	0.991184	KLC4	19.9601	19.9459	19.9314	19.9601	19.892	19.9742	19.9057
0.201649	0.628566	-0.113365	0.924429	MGRN1	18.1097	17.8353	17.7423	18.1758	17.395	17.6422	17.9167
0.201516	0.628758	0.0115905	1.00807	PPME1	22.4651	22.4375	22.4551	22.4601	22.4551	22.4273	22.5141
0.201409	0.628914	-0.0342127	0.976565	AAR2	19.9882	20.0691	20.0559	20.0559	20.0292	19.8468	20.0821
0.201347	0.629003	0.0994068	1.07133	PEAK1	15.9859	15.3138	15.6167	15.8625	15.8827	15.5008	15.7069
0.201091	0.629375	-0.0814543	0.945104	FBXO30	19.1272	19.1429	19.3413	19.4337	18.8717	18.9792	19.2048
0.20099	0.62952	-0.00602118	0.995835	NF1	19.5223	19.4945	19.5136	19.483	19.506	19.5054	19.5221
0.200922	0.629619	0.0136798	1.00953	METAP1	22.4701	22.4526	22.4247	22.4676	22.4298	22.5189	22.4349
0.200915	0.62963	-0.0177749	0.987755	ASPH	20.5823	20.5165	20.5165	20.5823	20.4676	20.5356	20.4972
0.200842	0.629735	0.0258821	1.0181	RPAP1	19.1396	19.3057	19.2387	19.2563	19.2566	19.1887	19.3137
0.200771	0.629839	0.0292134	1.02046	RNF2	21.2989	21.3101	21.391	21.3045	21.2764	21.4067	21.4626
0.200501	0.63023	-0.0666126	0.954877	KLHL7	18.1158	18.4241	18.0974	18.3445	18.0219	18.0088	18.2082
0.200496	0.630237	0.0137556	1.00958	CASP6	21.4775	21.5165	21.5165	21.5404	21.4576	21.5213	21.5498
0.199755	0.631313	0.045857	1.0323	AIFM2	20.4067	20.3211	20.2535	20.4972	20.3645	20.1825	20.4476
0.199689	0.63141	-0.0302431	0.979255	NDUFA7	20.3857	20.3645	20.4676	20.3211	20.4874	20.4067	20.2877
0.199663	0.631447	-0.0379539	0.974035	PYURF	19.8285	19.6112	19.7088	19.6918	19.7571	19.7126	19.5513
0.199624	0.631505	-0.0467297	0.968128	ATP6V0A2	19.7961	19.6821	19.7477	19.7865	19.8503	19.5357	19.6085
0.19961	0.631525	0.0364391	1.02558	MTR	19.6601	19.8459	19.8921	19.7858	19.9034	19.8832	19.7708
0.199539	0.631627	0.138007	1.10038	RPP14	18.5025	18.8572	17.9636	18.4562	18.2605	18.7361	18.8637
0.199488	0.631702	0.147388	1.10756	SLC33A1	17.8104	18.1389	17.5731	18.0759	17.5491	18.3397	NaN
0.199449	0.631759	0.10882	1.07835	SPRYD7	18.043	18.3623	17.7408	18.1307	18.2056	18.4582	17.8356
0.199353	0.631898	-0.032951	0.977419	KCTD5	20.2302	20.2764	20.417	20.2877	20.2066	20.3752	20.2302
0.199204	0.632115	0.0321178	1.02251	HMMR	18.8019	18.8182	18.6667	18.6763	18.8432	18.8017	18.8564
0.199007	0.632401	-0.0394233	0.973044	HDAC3	18.9451	19.1734	19.183	18.9716	19.0466	19.1408	19.0852
0.198765	0.632755	0.0150215	1.01047	BOLA2	23.1127	23.0292	23.0342	23.0999	23.0476	23.1031	23.0443
0.198606	0.632985	0.0745932	1.05306	PARP16	18.2109	17.6973	18.0158	17.988	18.2053	18.0959	17.9077
0.198469	0.633185	-0.0144451	0.990037	CSNK1A1	21.0224	21.0625	21.0292	21.002	20.9882	21.0156	21.0886
0.198456	0.633205	-0.0154166	0.989371	SRP9	22.3805	22.3672	22.4144	22.3017	22.4015	22.3857	22.3988
0.197892	0.634027	-0.208867	0.865217	ARID1A;ARID1B	17.1105	16.2276	16.6481	15.5685	16.7863	16.6251	16.833
0.197749	0.634236	-0.0139904	0.990349	TUBA4A	26.4692	26.4908	26.5195	26.5255	26.4692	26.4266	26.4953
0.197132	0.635138	-0.0304176	0.979137	FIGNL1;VPS4A;VPS4B	22.2961	22.0918	22.2905	22.1734	22.1795	22.2506	22.1795
0.197095	0.635192	0.0217495	1.01519	RAB35	20.5069	20.5915	20.4972	20.5823	20.5638	20.6006	20.4676
0.196815	0.635601	-0.154337	0.898545	SRF	16.7324	17.1516	17.0841	16.6312	17.0972	16.2627	17.3491
0.196809	0.635611	-0.102784	0.931234	BRAWNIN	17.1088	17.4163	17.3056	16.7073	17.2282	17.4098	17.3512
0.19671	0.635755	-0.0148765	0.989741	TWF1	21.7796	21.8764	21.8423	21.8113	21.7955	21.8614	21.8034
0.196339	0.636299	0.0172841	1.01205	GRB2	19.3395	19.3688	19.4611	19.408	19.4039	19.3762	19.4402
0.19608	0.636679	0.0283386	1.01984	MTARC1;MTARC2	20.4067	20.265	20.3645	20.4273	20.3211	20.2989	20.4476
0.195987	0.636814	-0.188503	0.877516	TEX2	15.1565	16.297	16.1574	15.1303	15.8659	15.7475	15.9834
0.195868	0.636989	0.0503939	1.03555	WWP1	18.0269	18.0207	17.8214	18.1959	17.9452	18.0181	17.8677
0.195685	0.637258	0.071732	1.05098	METTL2A	17.2685	17.3742	17.7293	17.4359	17.5849	17.3957	17.6998
0.195268	0.63787	-0.067482	0.954302	RBM20	16.7022	16.6015	16.8062	16.7296	16.4258	16.8877	16.5001
0.19481	0.638543	0.0727393	1.05171	KYAT1	18.645	18.4852	18.4655	18.6804	18.2589	18.7559	18.7234
0.194755	0.638623	0.498836	1.41307	GON7	16.1544	NaN	17.8839	NaN	NaN	17.2342	17.8018
0.1946	0.638851	0.035785	1.02511	MTM1	18.5778	18.5481	18.5766	18.6973	18.6815	18.6	18.4344
0.1943	0.639294	-0.135701	0.910227	FLCN	17.4972	17.369	16.7689	17.3204	17.3181	16.6134	17.0521
0.19422	0.639411	-0.0676777	0.954173	CASP2	18.3007	18.0991	18.0331	18.1416	18.1754	17.7804	18.2091
0.194209	0.639426	-0.109579	0.926858	RTN1	18.4544	18.5198	18.2587	18.4038	18.5397	18.4862	17.7759
0.194203	0.639436	-0.135455	0.910383	PRDX1;PRDX2	26.4614	26.3695	26.4754	26.4105	25.6348	26.673	26.4815
0.19399	0.63975	-0.0651107	0.955872	SORBS3	18.767	18.3881	18.5869	18.3663	18.7386	18.4743	18.483
0.193572	0.640366	-0.173371	0.886768	ARFGAP2;ARFGAP3	18.0944	18.2536	18.3278	18.5529	17.2114	18.2103	18.2329
0.193344	0.640701	-0.241482	0.845876	PLCH1	16.7219	16.6734	17.0557	16.5897	17.1359	17.1436	15.433
0.192922	0.641325	0.0197463	1.01378	ZRANB2	20.9742	20.9098	20.85	20.9882	20.8802	20.9316	20.9243
0.192734	0.641602	0.265255	1.20185	HOMER3	16.8646	17.276	15.5548	16.9617	16.7366	16.1716	17.4515
0.192591	0.641814	0.0457915	1.03225	CYB5R1	20.1332	20.1946	20.2877	20.1581	20.4476	20.265	20.1332
0.192541	0.641887	-0.0524804	0.964277	RMC1	18.0285	18.3378	18.3687	18.1873	18.2111	18.2983	18.0734
0.192445	0.64203	-0.0631118	0.957197	SEPHS2	18.4803	18.4494	18.4504	18.6302	18.2709	18.1657	18.5207
0.192432	0.642048	-0.0262421	0.981975	CUL5	20.4576	20.4874	20.4476	20.4576	20.3645	20.3752	20.5545
0.192293	0.642254	-0.0113281	0.992179	MPRIP	19.7623	19.8441	19.8395	19.8181	19.8029	19.797	19.7979
0.192258	0.642305	-0.0187052	0.987118	TOM1	19.5276	19.4719	19.4176	19.4101	19.4831	19.5018	19.4196
0.191962	0.642744	-0.0183789	0.987342	CD2AP	21.0493	21.002	21.0224	20.9951	21.0224	20.9316	21.0756
0.191661	0.643189	1.11779	2.17015	TUBB;TUBB2A;TUBB2B;TUBB3;TUBB4A;TUBB4B;TUBB6;TUBB8B	20.7223	19.4397	23.8191	19.1282	19.9601	25.3844	25.3066
0.191614	0.643259	0.05101	1.03599	MOCS2	18.3093	18.5294	18.1985	18.4403	18.251	18.5065	18.3891
0.19124	0.643813	-0.03092	0.978796	MED23	19.4224	19.4185	19.4021	19.3749	19.4677	19.4543	19.2368
0.191218	0.643846	-0.0580977	0.96053	NCR3LG1	18.0068	17.9026	17.5605	17.829	17.6983	17.734	17.7996
0.190844	0.6444	0.0391486	1.02751	UBE2D1	20.1457	20.0292	20.0951	20.2066	20.2419	19.9601	20.1079
0.190788	0.644484	0.0202057	1.0141	FLYWCH2	19.4582	19.5039	19.5157	19.5124	19.5488	19.5683	19.4216
0.190774	0.644505	-0.0517998	0.964732	METTL2A;METTL2B	18.9479	18.9277	19.0673	18.8081	18.7621	19.0668	19.0798
0.190657	0.644679	-0.0889889	0.940181	ZNFX1	17.1082	17.5301	16.9305	17.1667	17.2965	16.8812	17.058
0.190487	0.64493	0.0102356	1.00712	RFC2	21.5069	21.5498	21.5117	21.5685	21.502	21.5165	21.5451
0.190482	0.644937	-0.0585772	0.960211	AKAP17A	19.4138	19.3708	19.4224	19.3249	19.0919	19.5805	19.3777
0.190437	0.645005	-0.0743821	0.949749	CROT	18.42	18.0984	17.9362	17.9632	18.1802	18.245	17.9202
0.190105	0.645499	-0.280613	0.823241	MPC1	18.0918	18.4952	18.569	16.7239	18.5111	18.3244	18.8596
0.19001	0.64564	-0.0178054	0.987734	MYH10;MYH11;MYH14;MYH3;MYH9	23.654	23.7492	23.6757	23.6865	23.6865	23.6096	23.7182
0.18973	0.646056	-0.0371097	0.974606	ATL3	19.4605	19.4985	19.4851	19.2563	19.5374	19.5033	19.48
0.1897	0.646101	0.0105527	1.00734	GLG1	20.2419	20.2185	20.2066	20.2066	20.2764	20.2066	20.2419
0.189585	0.646272	-0.0435967	0.970233	CD109	19.4377	19.4189	19.2319	19.3017	19.4436	19.3684	19.1631
0.189389	0.646563	-0.0169279	0.988335	RAB3GAP1	20.5915	20.5261	20.4676	20.5069	20.5545	20.4874	20.4972
0.189337	0.646641	-0.0426922	0.970842	EPS15	19.0375	19.1127	19.1709	19.0466	19.2495	18.9165	19.0447
0.189164	0.646898	-0.00779406	0.994612	ALDH7A1	23.5983	23.5754	23.5754	23.5638	23.5754	23.6096	23.5522
0.188655	0.647657	-0.0827616	0.944248	ING3	17.825	18.2019	17.784	18.1067	17.9137	17.5828	17.8135
0.188458	0.64795	-0.0416573	0.971538	KIN	18.9287	18.7336	18.6023	18.6756	18.7231	18.7876	18.6666
0.188434	0.647987	-0.0847645	0.942938	SRGAP1	17.4533	18.0746	17.7609	17.4962	17.7641	17.8343	17.6183
0.188381	0.648065	-0.0653594	0.955707	RAB3D	18.5307	18.3383	18.6967	18.509	18.4112	18.6608	18.2452
0.188335	0.648134	0.13273	1.09637	PTGR2	18.9954	19.4863	19.4692	19.5527	19.9459	19.3083	18.9918
0.188273	0.648227	0.0466704	1.03288	STK10	18.9358	18.7904	18.8981	19.0894	18.8476	18.7521	18.9967
0.18827	0.648231	0.12164	1.08797	ZNF696	15.9871	15.5387	15.7086	15.7999	16.424	15.5982	15.6437
0.188178	0.648368	-0.027621	0.981037	MIF4GD	19.1363	18.939	18.9629	19.0345	18.9572	18.9987	18.9499
0.188051	0.648558	-0.0201295	0.986144	TRAPPC3	22.6431	22.6029	22.6671	22.6736	22.632	22.5237	22.6409
0.188046	0.648566	-0.038074	0.973954	XPC	18.1393	18.4097	18.304	18.1676	18.2244	18.2513	18.3418
0.188028	0.648593	-0.141156	0.906792	CAMLG	18.1342	18.0143	17.7781	18.1239	18.3004	17.6513	17.2618
0.187867	0.648833	0.0105176	1.00732	NDUFA5	21.0088	21.0625	21.0493	21.0224	21.0359	21.0559	21.0886
0.187424	0.649495	0.069987	1.04971	APBB2	16.8033	17.0653	16.9723	17.0563	17.2425	16.7154	17.0535
0.187415	0.649509	0.254665	1.19306	CISD1	19.4707	17.9243	19.3566	19.5554	19.3358	19.4337	18.3625
0.187029	0.650086	0.0176098	1.01228	ATP2C1	20.265	20.2302	20.2185	20.1704	20.2877	20.265	20.2989
0.186973	0.65017	0.0216584	1.01513	PTPN2	19.1453	19.2267	19.1801	19.1669	19.1295	19.2585	19.2678
0.186945	0.650212	-0.0162093	0.988827	DYNLL1	22.1519	22.0723	22.1079	22.0886	22.1047	22.1488	22.0359
0.186658	0.650642	0.159393	1.11682	MINDY3	19.6612	18.6494	19.6047	19.0336	19.7689	19.4671	19.5884
0.186463	0.650934	0.0790993	1.05636	WWC2	17.0795	16.6521	16.9132	16.7631	16.9374	17.2649	16.8774
0.186451	0.650952	0.0162649	1.01134	PSMD7	22.0886	22.0459	22.0292	22.0156	22.0821	22.0493	22.1363
0.186325	0.651141	0.221314	1.16579	HNRNPC;RALYL	18.1182	18.4322	19.4245	18.2625	18.5822	19.3167	19.3571
0.186093	0.651489	0.079723	1.05682	KHK	17.9736	18.2964	18.1682	18.109	18.3079	18.5282	17.9579
0.186001	0.651627	-0.0163204	0.988751	UCHL5	21.9024	21.9847	22.0258	21.9388	21.928	21.9672	21.9847
0.185949	0.651705	-0.0165296	0.988608	HMOX1	19.7337	19.6954	19.7237	19.7392	19.6575	19.7587	19.6489
0.185895	0.651786	-0.0467191	0.968136	SHROOM1	18.1728	18.1134	18.231	18.185	18.2895	17.9162	18.1119
0.185572	0.652271	0.019911	1.0139	MRPL14	20.1946	20.0821	20.1079	20.1581	20.2066	20.0821	20.1457
0.185517	0.652354	0.0490653	1.03459	ZBTB11	17.7361	17.5002	17.8377	17.7298	17.8832	17.6945	17.654
0.185178	0.652864	0.00959873	1.00668	LIG3	21.265	21.2361	21.2989	21.2821	21.265	21.2535	21.3045
0.185162	0.652887	-0.0232712	0.983999	UTP15	20.8346	20.8727	20.8034	20.9171	20.8113	20.7955	20.7307
0.184943	0.653216	-0.024858	0.982917	PSMA2	23.7695	23.6865	23.7286	23.6649	23.7895	23.7492	23.6096
0.184851	0.653354	-0.351476	0.783782	RFXANK	16.7989	16.7875	NaN	NaN	15.7692	17.1142	NaN
0.184761	0.653491	-0.0373211	0.974463	HS6ST2	17.7098	17.4819	17.6155	17.4788	17.6302	17.491	17.6603
0.18463	0.653687	-0.0245279	0.983142	NCOR1	18.5611	18.5775	18.7033	18.5203	18.5951	18.6645	18.578
0.184315	0.654161	0.0279002	1.01953	RPUSD3	19.361	19.4396	19.3605	19.3113	19.4106	19.403	19.5349
0.184078	0.654519	0.0648034	1.04594	VPS72	19.3343	19.454	19.3852	19.4265	19.684	19.1574	19.556
0.183973	0.654677	0.0226839	1.01585	UBAP2	19.9289	20.0821	19.9459	20.0559	20.0292	19.9601	19.9882
0.183926	0.654747	-0.0270774	0.981406	NADSYN1	19.2445	19.2032	19.3169	19.2541	19.1999	19.1293	19.328
0.18382	0.654908	0.05369	1.03792	COG6	20.0156	19.6924	19.6183	19.8804	19.7099	19.8393	19.887
0.183712	0.65507	0.0112054	1.0078	PPP1R10	19.9742	20.0156	20.002	19.9742	19.9882	20.0559	20.0156
0.183634	0.655188	0.0182854	1.01276	SNRPF	23.2821	23.2405	23.2679	23.2125	23.2679	23.3645	23.2821
0.183414	0.655521	0.0485727	1.03424	TBC1D2B	19.9882	19.901	19.6821	20.0559	19.8626	19.9233	19.7809
0.183339	0.655633	-0.031528	0.978384	CFAP36	18.9063	18.8633	19.0206	18.7833	18.8695	18.9811	18.9602
0.183148	0.655922	0.126147	1.09138	TPM2;TPM4	18.0696	18.1621	17.51	18.2512	18.1031	18.2729	17.533
0.182975	0.656184	0.0482752	1.03403	MECP2	19.0672	19.0532	18.9468	19.1669	19.1816	19.1042	18.83
0.182606	0.656741	0.0148001	1.01031	RBM3	22.823	22.7348	22.7223	22.7816	22.7389	22.8073	22.7715
0.182508	0.656889	0.0163274	1.01138	LARP7	20.417	20.417	20.3962	20.4676	20.3538	20.4775	20.4067
0.182332	0.657156	0.0112336	1.00782	PDHA1	22.4726	22.4898	22.5568	22.502	22.5045	22.5261	22.538
0.182327	0.657162	-0.169581	0.889101	TGFBR1	17.4731	16.9692	16.9565	16.7209	16.7258	16.6097	17.797
0.182258	0.657268	0.0198243	1.01384	DNAJC11	20.343	20.265	20.2764	20.3752	20.3101	20.2302	20.343
0.181882	0.657837	0.0555517	1.03926	RAP2A	18.0797	18.0004	18.1935	18.2949	17.9945	18.3155	17.9822
0.181771	0.658004	0.0220895	1.01543	TPM1;TPM2	19.9742	19.8702	20.0156	20.0156	19.9601	19.9104	20.0156
0.181698	0.658115	-0.245244	0.843673	MSL3P1	14.6814	14.8625	15.5191	14.5283	13.8511	14.9486	15.7751
0.181487	0.658435	0.0380435	1.02672	ITPR2	17.8539	17.9094	17.6638	17.8352	17.8553	17.7419	17.9558
0.181187	0.658889	0.0567695	1.04013	ADAM17	18.4065	18.1219	18.0225	18.1953	18.3997	18.1049	18.2617
0.181144	0.658955	-0.0390908	0.973268	MRPS24	20.4273	20.4576	20.5545	20.2764	20.5451	20.3962	20.5451
0.18107	0.659068	-0.138086	0.908724	ALKBH8	17.4544	17.3233	17.3825	16.5663	17.4363	17.7331	17.2591
0.180993	0.659185	-0.108767	0.92738	CABIN1	17.4717	16.9521	17.2549	17.6018	16.969	17.0298	16.8694
0.180899	0.659327	-0.0134985	0.990687	DCAF7	20.85	20.8651	20.7876	20.7715	20.8423	20.85	20.8191
0.180775	0.659515	0.0431139	1.03034	NEURL4	17.8133	17.9755	18.028	17.8647	18.1253	17.8883	18.05
0.180733	0.659579	0.0209308	1.01461	CDCA3	18.0329	18.0646	17.9218	18.0874	17.9851	18.0319	18.005
0.18032	0.660207	0.102291	1.07348	ZDHHC24	16.6847	16.4048	15.8869	16.616	16.3358	16.5121	16.247
0.180197	0.660394	0.141238	1.10285	BST2	18.8462	19.1595	19.2822	19.6029	18.8486	18.8019	19.6954
0.180195	0.660397	-0.0355213	0.975679	ZC3H7A	20.0821	19.7741	19.8889	19.8907	19.8536	19.8747	19.899
0.180037	0.660638	-0.113477	0.924358	GMIP	18.0135	17.7663	17.4865	17.7208	17.9013	17.1279	17.8178
0.179981	0.660722	-0.0169611	0.988312	PLXNB2	19.6767	19.6485	19.6245	19.5653	19.6225	19.7056	19.6384
0.179961	0.660753	0.060688	1.04296	TAF8	18.7466	18.7227	18.7199	19.097	18.7945	18.6714	18.5988
0.179016	0.662192	0.0648212	1.04596	MPP2;PALS2	19.6851	19.6561	19.5925	19.7667	19.3776	19.7699	19.9234
0.178981	0.662245	-0.0869961	0.941481	BRI3BP	19.0455	19.0482	18.7932	18.9342	18.4466	19.0216	19.0987
0.178721	0.662642	-0.0442708	0.96978	STON1	17.705	17.4401	17.494	17.5654	17.4385	17.3778	17.6268
0.178654	0.662745	0.0302401	1.02118	ENDOG	18.9181	18.8557	18.8465	18.8597	18.9837	18.9964	18.7749
0.17856	0.662888	-0.0649527	0.955977	NRM	18.9	18.4763	18.8714	18.7537	18.8309	18.6352	18.5174
0.178235	0.663384	-0.0491246	0.966523	CDKAL1	19.5937	19.9166	19.8057	19.7292	19.8783	19.5887	19.6952
0.178039	0.663683	0.0266846	1.01867	GSK3A;GSK3B	20.7634	20.8346	20.8423	20.8346	20.9601	20.7389	20.8269
0.177572	0.664397	-0.0702709	0.952459	WDR47	17.7474	17.4823	17.7178	17.3848	17.6662	17.4018	17.8628
0.177511	0.664491	0.126247	1.09145	ILF3;STRBP	18.7066	18.3942	18.7351	18.6746	18.3458	19.1943	NaN
0.17748	0.664538	0.0295517	1.02069	SRA1	19.5154	19.732	19.5278	19.6481	19.6678	19.5941	19.5752
0.177438	0.664602	-0.019615	0.986496	KPNA4	21.9672	21.8727	21.9566	21.9024	21.9777	21.8385	21.9316
0.177106	0.665111	0.0612084	1.04334	UXS1	18.5435	18.3174	18.3071	18.2227	18.5309	18.6777	18.3707
0.177076	0.665156	0.122432	1.08857	ZMYM1	16.6202	17.3719	17.5598	17.1482	17.3699	17.153	17.5545
0.176505	0.666032	0.0184309	1.01286	CLTA	22.8327	22.6971	22.7614	22.7614	22.7389	22.8269	22.8014
0.176498	0.666042	0.0460491	1.03243	RMI1	16.9521	16.8496	NaN	17.1326	16.9022	16.8933	16.8593
0.176315	0.666324	-0.161337	0.894196	SLC1A3	19.0839	18.8667	19.2538	18.2591	19.4485	19.3278	18.5918
0.17608	0.666685	0.0277967	1.01945	CCNB1	21.1825	21.2302	21.3321	21.1765	21.265	21.2877	21.3752
0.17589	0.666975	0.128727	1.09333	BCL9	17.3968	17.3912	18.1346	17.737	18.1625	17.3719	17.807
0.175443	0.667662	-0.0138938	0.990416	EIF2AK2	21.3376	21.265	21.2419	21.2989	21.2535	21.2877	21.2302
0.17538	0.66776	0.00935618	1.00651	PCNA	24.6757	24.7338	24.6811	24.7024	24.6865	24.7389	24.6971
0.175344	0.667815	0.0246827	1.01726	GTF2B	20.3211	20.2989	20.1581	20.2419	20.3211	20.2302	20.343
0.175153	0.668109	0.127215	1.09218	ASPHD2	NaN	14.5384	15.0183	15.1898	15.0855	14.4886	14.8585
0.175122	0.668156	0.0280685	1.01965	MMUT	19.9882	20.002	19.9742	20.1704	19.9459	19.9742	19.9742
0.175097	0.668195	-0.0141969	0.990208	ASPSCR1	20.1825	20.0951	20.1825	20.1825	20.1206	20.1457	20.1079
0.174838	0.668593	-0.0307175	0.978933	KDM5C	19.8959	19.9882	20.0156	19.8737	20.0691	19.8405	19.9601
0.174827	0.66861	0.0387206	1.0272	SPARC	19.3386	19.242	19.1201	19.3615	19.1493	19.2036	19.3746
0.174552	0.669033	-0.161952	0.893815	IGF2	20.1825	19.8007	20.0292	18.9722	20.1825	20.1581	20.0559
0.174542	0.669049	0.0274533	1.01921	TSSC4	20.1825	20.1332	20.2877	20.2535	20.1206	20.2302	20.3101
0.174524	0.669077	-0.0245582	0.983122	GBA	20.6006	20.7056	20.7389	20.5638	20.6971	20.6453	20.7223
0.174498	0.669117	0.0202729	1.01415	MED6	19.012	18.9456	18.9473	18.8991	18.9961	19.0672	18.9918
0.174245	0.669507	0.00925986	1.00644	ACTB;ACTG1	27.8916	27.9203	27.8564	27.8916	27.8916	27.8799	27.9316
0.174109	0.669717	0.065931	1.04676	SLU7	18.3431	18.3421	18.4092	18.3606	18.7867	18.3441	18.2315
0.174104	0.669724	-0.0318421	0.978171	PIP5K1A	19.5463	19.6543	19.3887	19.4275	19.5243	19.5131	19.5268
0.174084	0.669755	-0.0886424	0.940407	PIGK	20.5823	20.8034	20.7553	20.1704	20.6453	20.8346	20.85
0.174016	0.66986	-0.147652	0.902718	E2F3	19.4936	19.4402	19.4093	18.5394	19.2905	19.8149	19.5554
0.173939	0.669979	0.0205332	1.01433	MAP2K3	20.6364	20.7955	20.654	20.68	20.7389	20.7389	20.7056
0.173696	0.670353	0.108807	1.07834	PTTG1IP	18.7332	17.9895	18.1821	18.5904	18.5375	18.0293	18.4844
0.173455	0.670726	0.0110122	1.00766	TOMM34	21.6929	21.6231	21.6971	21.6497	21.68	21.7013	21.6971
0.173406	0.670802	0.0111467	1.00776	HEATR1	21.4067	21.3592	21.3962	21.3592	21.4425	21.4118	21.3805
0.173377	0.670846	0.0149956	1.01045	RBM15	20.1581	20.1581	20.2764	20.2185	20.2185	20.2066	20.2066
0.173254	0.671037	0.0230317	1.01609	LYPLA2	20.4476	20.5069	20.5356	20.5451	20.6186	20.4476	20.4676
0.173072	0.671318	-0.0323235	0.977844	DHRS7	20.3962	20.5915	20.5356	20.3645	20.4676	20.4874	20.5823
0.172999	0.671431	0.037655	1.02644	ITGB5	16.895	17.1605	16.9352	17.1258	16.991	16.9489	17.0726
0.172873	0.671626	0.0351249	1.02465	JMJD1C	16.917	16.7555	16.8222	16.7854	17.01	16.9063	16.7649
0.172801	0.671737	-0.0374937	0.974346	SUFU	20.0426	19.9601	19.9742	20.1332	19.8621	19.9882	19.8358
0.172766	0.67179	-0.0463915	0.968355	ZBTB7A	19.1227	19.0362	19.2652	19.0939	19.028	19.2988	18.9592
0.172756	0.671806	0.190425	1.1411	PLEKHO2	16.6763	16.9913	15.6335	NaN	16.4804	16.6537	16.7384
0.172522	0.672168	-0.0350733	0.975982	YIF1B	19.1661	19.1901	19.1904	18.9916	19.2048	19.0971	19.295
0.172366	0.67241	-0.0466897	0.968155	GZF1	16.5813	16.5866	16.3353	16.2822	16.5994	16.4522	16.4837
0.172366	0.67241	0.00853793	1.00594	GPS1	22.1976	22.2214	22.2679	22.2243	22.2361	22.2564	22.2332
0.172352	0.672431	0.0201902	1.01409	WIPF2	20.7955	20.8269	20.9098	20.8802	20.8346	20.8034	20.9388
0.17223	0.672621	0.0846392	1.06042	TANGO6	17.4635	17.9361	17.8617	18.0334	17.8525	17.975	17.4929
0.172229	0.672623	0.0301243	1.0211	TOR1AIP2	19.732	19.8806	19.8687	19.7934	19.8517	19.9882	19.7956
0.172223	0.672631	-0.0213257	0.985327	EFL1	19.6502	19.7381	19.8167	19.7549	19.7462	19.6729	19.6806
0.172219	0.672637	0.0112715	1.00784	PRRC2B	20.5451	20.5451	20.5451	20.4972	20.5915	20.5823	20.5545
0.172192	0.672679	-0.178489	0.883628	MEIS1	17.3255	17.2931	17.6068	17.1588	17.0767	16.5531	18.1313
0.171696	0.673448	0.0759555	1.05406	ATG2B	17.2294	17.4689	17.881	17.5357	17.7489	17.5414	17.5836
0.17146	0.673814	-0.114473	0.92372	TRMT61B	16.3201	16.6759	16.4975	16.6722	16.4318	16.6373	15.7922
0.171329	0.674017	-0.0300711	0.979372	SMC5	19.3585	19.3916	19.3697	19.3918	19.4677	19.2043	19.3088
0.17127	0.674109	-0.0397129	0.972849	CBWD1;CBWD2	19.3107	19.4077	19.505	19.3636	19.3016	19.2585	19.5485
0.17124	0.674156	-0.0568946	0.961331	MTIF3	18.7333	18.3863	18.3887	18.3742	18.4016	18.3524	18.6553
0.17113	0.674326	0.0790892	1.05635	PDE1B	17.84	17.8215	17.5991	17.6484	18.207	17.5934	17.8817
0.171084	0.674397	-0.0157905	0.989115	MAPRE2	20.1206	20.1079	20.0821	20.0691	20.1457	20.0156	20.1206
0.170958	0.674593	-0.00885534	0.993881	SEC31A	21.5356	21.6096	21.6006	21.5685	21.5685	21.5823	21.5731
0.170953	0.674602	0.050484	1.03561	DPCD	18.4903	18.6691	18.2481	18.4893	18.4998	18.4492	18.6402
0.170919	0.674654	0.0205825	1.01437	ABLIM1	20.1457	20.1825	20.1079	20.2066	20.2419	20.0821	20.1332
0.170856	0.674751	0.0988496	1.07092	DIRAS1	19.5357	19.7266	18.9831	19.6695	19.5806	19.2145	19.5913
0.170775	0.674878	-0.0342245	0.976557	PITPNA	20.6628	20.6364	20.4273	20.5731	20.4273	20.5823	20.5823
0.170766	0.674891	-0.0418111	0.971435	SLC12A9	19.4249	19.2888	19.1819	19.2756	19.3476	19.327	19.0767
0.170707	0.674984	-0.0618051	0.958065	PHKB	18.4607	18.4994	18.4491	18.1088	18.4761	18.3763	18.6704
0.170694	0.675004	-0.0326943	0.977593	HMGA2	22.8269	22.6119	22.6649	22.7035	22.7182	22.7098	22.5427
0.170367	0.675512	0.632128	1.54985	CORO1A;CORO1C	14.337	13.9792	16.0949	12.6924	14.5682	17.2365	17.2463
0.170348	0.675541	-0.0176555	0.987837	CAVIN1	20.9742	20.9243	20.9243	20.9742	20.8651	20.8727	20.9812
0.170337	0.675558	0.0154557	1.01077	KAT7	19.4395	19.3356	19.3211	19.3558	19.4038	19.403	19.3609
0.169868	0.676288	0.0111701	1.00777	TUBB6	22.5427	22.4775	22.5237	22.5069	22.5333	22.5685	22.4947
0.169845	0.676325	0.047224	1.03327	ABL1	17.2153	17.1436	16.889	16.9941	17.0788	17.2144	17.232
0.169685	0.676574	-0.0587174	0.960117	DESI1	19.7536	19.7188	19.3967	19.4717	19.5694	19.4335	19.7827
0.169259	0.677238	0.0628835	1.04455	TAOK1;TAOK3	19.1202	19.1444	18.7106	19.2355	19.0004	18.9162	19.0663
0.169218	0.677302	-0.136859	0.909497	RNF10	16.7071	17.137	17.1735	17.1116	16.1554	17.1752	17.034
0.169199	0.677331	0.0208092	1.01453	DPH7	19.1995	19.2278	19.2133	19.3269	19.1793	19.1592	19.2719
0.169178	0.677363	-0.0399524	0.972687	RUFY3	18.5521	18.8	18.8361	18.6914	18.8095	18.6118	18.645
0.168812	0.677936	-0.0703443	0.952411	KLHL13;KLHL9	17.6363	17.5331	17.419	17.7188	NaN	17.4381	17.2204
0.168555	0.678336	0.0498134	1.03513	RWDD1	17.8837	17.9007	17.8856	17.6784	17.9818	18.1376	17.9614
0.168137	0.678989	-0.170912	0.888281	PDZD11	16.3911	15.795	16.7832	NaN	NaN	16.2199	16.0844
0.167689	0.679691	-0.0156	0.989245	MET;SRC	21.7955	21.7553	21.7715	21.823	21.7389	21.7836	21.6886
0.167671	0.679719	-0.0369387	0.974721	SH3PXD2A	18.4209	18.4428	18.4256	18.5698	18.267	18.4455	18.289
0.16737	0.68019	-0.0405442	0.972288	YWHAB;YWHAG	23.1143	23.1079	23.002	22.8152	23.1253	23.0723	23.1238
0.167076	0.68065	0.0557218	1.03938	C7orf50	18.1685	18.089	18.2526	17.9682	18.2485	18.4693	18.217
0.166955	0.68084	-0.0128244	0.99115	YARS2	21.3376	21.4273	21.3266	21.3592	21.343	21.3752	21.3266
0.166827	0.68104	0.0206045	1.01438	SMARCA2;SMARCA4	21.1886	21.2593	21.3211	21.1946	21.2764	21.3266	21.3101
0.166774	0.681124	0.00743214	1.00516	VDAC2	25.002	24.9495	24.9539	24.976	24.9977	24.9716	24.9584
0.166515	0.68153	-0.0872658	0.941305	TATDN3	17.9246	17.9257	17.6392	18.2008	17.5125	17.6522	17.6049
0.166493	0.681564	-0.136734	0.909576	CEP72	16.656	17.3574	16.9352	16.9199	16.6161	16.4114	17.4372
0.166177	0.68206	-0.0197312	0.986416	FLOT1	22.5777	22.5213	22.5522	22.5165	22.5285	22.6276	22.4501
0.166123	0.682145	0.0448588	1.03158	SCLT1	16.6276	16.5851	16.915	16.8556	16.7996	16.7243	16.6368
0.165938	0.682436	0.0679798	1.04825	CENPP	18.7149	18.2646	18.5952	18.5629	18.369	18.6241	18.8155
0.165773	0.682695	-0.643427	0.64019	GSTT2B	18.6378	NaN	16.9277	NaN	18.0505	15.163	18.2044
0.165415	0.683258	-0.0748426	0.949446	MINDY1	17.1121	17.1123	17.7275	17.2818	17.2654	17.2123	17.2103
0.165401	0.683281	0.0135687	1.00945	SNU13	23.0359	22.9777	22.9795	23.0037	23.0674	23.0173	22.9566
0.165313	0.683418	-0.135389	0.910424	PPM1D	16.4197	16.9061	16.8773	16.4204	16.9863	16.9883	16.0009
0.165078	0.683789	0.0541464	1.03824	SV2A	18.4733	18.381	18.5164	18.222	18.5373	18.5856	18.6991
0.165041	0.683848	0.133281	1.09679	CHCHD10	18.6922	18.5945	18.1808	17.96	19.0027	18.9148	18.6122
0.164677	0.684421	0.0896524	1.06411	PLEKHA1	18.3135	18.2843	18.2495	17.8818	18.4956	18.7071	18.4038
0.164619	0.684512	-0.0292651	0.979919	CHMP1B	20.2989	20.2989	20.343	20.2419	20.4375	20.1704	20.2877
0.164613	0.684522	0.0431151	1.03034	LGMN	18.6424	19.0017	18.6524	18.7898	18.8417	18.7846	18.8183
0.164602	0.684539	0.109863	1.07913	MID1;MID2	17.0763	17.4696	17.3877	17.9172	17.5594	17.0553	17.1523
0.164466	0.684754	0.0559689	1.03956	MCM10	17.6669	17.6784	17.5157	17.6824	17.4109	17.9162	17.6957
0.164411	0.684841	0.0190673	1.0133	MASTL	19.7297	19.8594	19.8703	19.8375	19.8795	19.8522	19.7863
0.164333	0.684963	-0.0162876	0.988774	MRPL19	21.2877	21.3538	21.3266	21.3805	21.2419	21.3156	21.2877
0.163988	0.685508	-0.0275768	0.981067	DPYSL2;DPYSL3	20.4676	20.5545	20.3538	20.3645	20.3752	20.4874	20.4972
0.163781	0.685834	0.0426183	1.02998	TMEM106B	18.7175	18.6578	18.4707	18.5582	18.5667	18.8399	18.6671
0.163741	0.685898	-0.0111221	0.99232	HIP1R	19.081	19.0966	19.0314	19.0256	19.0415	19.1038	19.0632
0.163636	0.686064	-0.426446	0.744092	STXBP5	16.1689	16.9073	16.009	17.0197	NaN	16.7245	14.0616
0.163041	0.687004	-0.102077	0.931691	GRB10	18.2747	17.9545	18.8712	18.157	18.1378	18.3572	18.4069
0.162772	0.687429	0.0262497	1.01836	EWSR1	21.2243	21.2535	21.3857	21.2006	21.343	21.3699	21.343
0.161879	0.688844	-0.052324	0.964382	CDC45	20.5451	20.6364	20.5069	20.5069	20.3857	20.7955	20.3538
0.161855	0.688883	0.417621	1.33572	KIF3C	15.4475	13.2001	15.2615	NaN	15.2917	14.8163	NaN
0.161754	0.689043	0.0285961	1.02002	ZNF574	17.6711	17.9036	17.7673	17.804	17.8523	17.8578	17.723
0.161686	0.68915	0.012287	1.00855	MRPL24	20.8876	20.9024	20.895	20.8576	20.9243	20.9672	20.8802
0.161307	0.689752	0.0253522	1.01773	PRORP	19.1343	19.1721	18.9977	19.1607	19.1998	19.1022	19.0441
0.161083	0.690108	-0.0120467	0.991685	CBX3	23.178	23.2081	23.2199	23.1658	23.2346	23.2199	23.1395
0.160929	0.690352	-0.0290558	0.980062	MAZ	20.6364	20.5261	20.4676	20.3752	20.5545	20.5638	20.5638
0.160888	0.690417	-0.0577804	0.960741	MBP	16.5584	16.3571	16.524	16.5968	16.5721	16.3852	16.134
0.160805	0.690549	0.227161	1.17053	GNB1;GNB2;GNB4	19.7016	19.6763	20.6276	19.5101	19.5716	20.9243	20.9098
0.160647	0.690801	0.181812	1.13431	RSPRY1	16.3026	16.1202	15.6919	16.3836	16.8463	16.4024	15.2479
0.160448	0.691118	0.114006	1.08223	ARL4C	15.5987	15.5901	15.1123	15.7213	15.2279	15.2146	16.027
0.160414	0.691172	-0.0344911	0.976376	RICTOR	19.7037	19.8332	19.8505	19.5846	19.8294	19.8535	19.7776
0.160305	0.691345	0.0130094	1.00906	GBE1	21.2125	21.2419	21.2477	21.3211	21.2302	21.2243	21.2125
0.160239	0.69145	-0.0305495	0.979047	CGGBP1	21.2593	21.3538	21.417	21.3962	21.2006	21.2477	21.4067
0.160068	0.691722	0.0774951	1.05518	VPS39	18.1849	18.3308	17.8506	18.0409	18.389	18.4174	17.9511
0.160041	0.691765	-0.0244921	0.983167	ISY1	19.465	19.4791	19.5029	19.5717	19.4229	19.4928	19.3439
0.159722	0.692274	0.0339753	1.02383	XYLB	20.2764	20.1206	20.0156	20.1825	20.0691	20.1581	20.2764
0.159706	0.692299	0.0802379	1.05719	PRDM2	16.4025	16.8152	16.3033	16.2868	16.6047	16.595	16.8623
0.159389	0.692806	0.0753242	1.0536	TUBB1	19.8981	19.4134	19.8796	19.5401	19.9272	19.7534	20.002
0.159364	0.692845	-0.0164285	0.988677	UBQLN1	21.343	21.417	21.4526	21.3752	21.4118	21.3266	21.4375
0.158903	0.693581	-0.126947	0.915767	FARS2	17.2611	17.0521	17.3348	17.5698	17.3905	16.944	16.4518
0.158877	0.693622	-0.104774	0.929951	UNC93B1	17.1882	16.6856	17.0786	16.9156	17.3545	16.7691	16.4782
0.158859	0.693651	0.0319187	1.02237	PLGRKT	19.3986	19.518	19.4615	19.52	19.4912	19.6214	19.3325
0.158629	0.694019	0.0193653	1.01351	ERCC3	20.0821	20.0426	19.9044	20.0156	20.0156	20.0559	20.0292
0.158437	0.694325	-0.0392917	0.973133	NUF2	19.0493	19.0061	19.1587	18.8298	19.0487	19.1773	19.0725
0.158312	0.694525	0.0117056	1.00815	MRPS9	20.7796	20.7715	20.7389	20.8269	20.7955	20.7307	20.7471
0.15809	0.69488	-0.081706	0.94494	PBX1;PBX2	18.1861	18.1055	18.1691	17.6092	18.2739	18.3413	18.0631
0.157976	0.695062	0.00798194	1.00555	MSH6	21.8614	21.85	21.9134	21.8614	21.9024	21.8802	21.8876
0.157939	0.695123	0.0173658	1.01211	RPS27	21.6276	21.7634	21.6409	21.6628	21.7348	21.6671	21.714
0.157676	0.695543	0.0531352	1.03752	TMEM230	19.2983	19.2759	18.8393	19.2002	19.1569	19.2544	19.1525
0.157527	0.695782	0.0690681	1.04904	PCDHB2	18.0328	18.5775	18.5812	18.3659	18.3876	18.6137	18.4979
0.157526	0.695783	0.0126801	1.00883	SPEN	19.9316	19.9459	19.8692	19.9601	19.914	19.9601	19.8787
0.157329	0.6961	-0.00634448	0.995612	PDLIM1	23.48	23.4551	23.4676	23.4425	23.4676	23.4425	23.4923
0.157262	0.696207	0.13451	1.09772	BLZF1	15.7796	16.503	16.8166	16.5792	16.6053	16.3182	NaN
0.157251	0.696224	0.0197622	1.01379	RPE	21.953	21.8423	21.8876	21.9459	21.8461	21.8727	21.9916
0.157157	0.696375	0.0151391	1.01055	TRMT6	20.3211	20.3321	20.2302	20.3211	20.3101	20.2535	20.3538
0.157127	0.696424	0.102372	1.07354	GNPDA2	17.8981	17.7694	16.9777	17.6811	17.5091	17.6786	17.7344
0.157097	0.696471	0.0383185	1.02692	HSD17B7	18.9922	19.1145	19.0179	19.3005	19.0044	18.9931	19.0214
0.156871	0.696834	0.0925744	1.06627	MCRIP2	18.1052	18.3447	18.2796	17.7951	18.5976	18.492	18.4582
0.156855	0.696859	-0.154565	0.898403	ZNF414	16.2986	17.4568	17.2469	16.8968	16.2902	17.0794	17.1183
0.156664	0.697165	-0.0194195	0.98663	SLC25A10	21.6584	21.7223	21.6971	21.6671	21.5731	21.7013	21.7512
0.156515	0.697405	0.00634623	1.00441	RAB14	22.85	22.7895	22.8249	22.821	22.8365	22.8327	22.821
0.156452	0.697506	0.0317888	1.02228	AKAP8L	20.7307	20.7553	20.6186	20.6096	20.7389	20.6971	20.8876
0.15641	0.697574	0.00781981	1.00543	MACROH2A1	24.7338	24.6918	24.6971	24.7492	24.7182	24.6865	24.7077
0.156278	0.697785	-0.016525	0.988611	INTS9	19.6169	19.6718	19.7265	19.648	19.6892	19.6977	19.5858
0.156122	0.698036	0.0176061	1.01228	CEP131	19.885	19.8905	19.9459	19.9742	19.9742	19.8325	19.9181
0.155852	0.698471	-0.0159715	0.98899	RAB11FIP5	18.7885	18.7328	18.7839	18.7661	18.7226	18.6903	18.8307
0.155772	0.6986	0.0696165	1.04944	FAM168A	20.4576	20.5261	19.9051	20.3962	20.4273	20.3752	20.265
0.155582	0.698905	-0.130564	0.913474	ATP5MK	20.2535	20.6364	19.8264	20.1079	20.7056	19.8667	19.7527
0.155576	0.698915	-0.078807	0.94684	SSBP3	17.7609	17.6166	18.1901	17.7945	17.9938	17.4806	17.8391
0.155435	0.699141	-0.00748952	0.994822	WDR1	22.3857	22.3619	22.3538	22.3645	22.3457	22.3321	22.3962
0.155378	0.699233	-0.0148327	0.989771	SLC12A2	20.417	20.4067	20.4067	20.4476	20.3538	20.3321	20.4476
0.155354	0.699273	0.0141471	1.00985	PRCP	20.654	20.6006	20.6364	20.5823	20.714	20.6453	20.6364
0.155346	0.699284	0.0991478	1.07114	NEDD4L	20.1457	19.1801	19.6689	19.7795	19.8763	19.789	19.6113
0.155029	0.699796	0.25974	1.19726	FCHO2	16.6458	16.2643	17.6825	NaN	16.2024	17.533	17.6365
0.15502	0.69981	-0.0029122	0.997983	XRCC6	24.5812	24.5696	24.5754	24.5696	24.5812	24.5812	24.558
0.1549	0.700003	-0.0344826	0.976382	GPAA1	20.343	20.1825	20.1079	20.1825	20.1079	20.3211	20.0951
0.154555	0.700559	0.0397876	1.02796	PSMG4	19.713	20.0156	20.002	20.002	20.0426	19.9062	19.8493
0.154513	0.700626	-0.011072	0.992355	CBR1	23.8764	23.7895	23.8385	23.7995	23.8576	23.8385	23.7995
0.15441	0.700794	0.102008	1.07327	PDE3B	NaN	17.3432	16.5759	16.9161	17.1341	17.0666	17.1294
0.154296	0.700977	0.0102369	1.00712	SHMT1	21.3101	21.3645	21.3592	21.4015	21.3592	21.3211	21.3376
0.154006	0.701446	-0.0399172	0.972711	NFKB2	18.4588	18.4878	18.2373	18.4102	18.3067	18.2098	18.4921
0.154004	0.701448	0.0872506	1.06234	NEDD4	18.4011	17.6601	18.1189	18.1354	17.8897	18.2011	18.363
0.153992	0.701468	-0.0100662	0.993047	RPS24	23.0967	23.1519	23.1688	23.0886	23.155	23.1379	23.1348
0.153807	0.701768	-0.0225094	0.984519	ARRB1	20.0156	19.9882	20.0951	20.1332	19.9742	19.9601	19.9742
0.153711	0.701922	-0.0167362	0.988466	USP15	20.0691	20.0426	20.0426	20.0951	20.0821	19.9459	20.0156
0.1532	0.702749	-0.149891	0.901318	MPV17L2	17.5607	17.8993	17.5274	18.0009	17.2513	18.016	16.7821
0.153054	0.702985	0.127651	1.09251	EMC9	17.9043	16.9189	17.561	17.7503	17.2539	17.358	17.994
0.152983	0.703101	0.0525514	1.0371	VNN1	18.0968	18.1353	18.3194	17.9669	18.2201	18.419	18.3395
0.152825	0.703356	-0.0227836	0.984332	ADGRE5	18.5192	18.4414	18.435	18.3875	18.4436	18.5654	18.3732
0.152819	0.703366	0.0954611	1.06841	TNK2	16.0701	15.5554	15.2675	15.6678	15.981	15.8047	15.4524
0.152799	0.703397	0.0328004	1.023	ANP32A;ANP32B	24.1095	23.9134	23.8288	23.8858	23.976	24.0443	24.0275
0.152597	0.703726	-0.0929747	0.937588	MINDY2	16.0364	16.3491	15.4658	15.9358	15.89	15.6569	15.947
0.152547	0.703806	-0.101062	0.932347	SERPINA7	18.1098	18.1346	17.7668	18.0017	17.9619	18.287	17.3602
0.152173	0.704413	0.0299773	1.021	SPPL2A	19.6493	19.4976	19.4335	19.5999	19.5461	19.6421	19.4389
0.152049	0.704613	0.0694744	1.04933	RCCD1	19.705	19.6486	19.0876	19.6504	19.4579	19.4959	19.5952
0.151813	0.704997	-0.178897	0.883378	DUSP14	18.7371	18.7762	17.6623	17.9694	17.5955	18.4249	18.8621
0.151712	0.70516	-0.167403	0.890444	SNX16	16.3685	15.666	15.5695	15.8458	NaN	16.1782	15.0779
0.151666	0.705236	-0.0415101	0.971637	KIAA0930	17.9875	18.4025	18.1914	18.1675	18.2021	18.143	18.0967
0.151589	0.70536	-0.0118934	0.99179	RPN2	23.48	23.4923	23.4551	23.5285	23.417	23.4425	23.4676
0.151289	0.705847	0.23558	1.17738	FMC1	15.7546	16.7193	16.8056	17.6568	16.5816	15.5408	16.8691
0.151274	0.705872	0.181599	1.13414	CLK3	17.1595	18.7811	18.7669	18.5207	18.4833	18.2999	18.3659
0.151196	0.705999	0.297416	1.22894	SPIN2A;SPIN2B	15.6006	NaN	14.5652	NaN	16.1373	14.5259	15.4776
0.151174	0.706035	0.00378227	1.00263	PDHB	22.9548	22.9243	22.9566	22.9406	22.9548	22.9495	22.9513
0.151039	0.706255	-0.0494289	0.966319	SNUPN	18.6658	18.9003	19.0523	18.7568	18.7464	19.0273	18.763
0.150971	0.706364	-0.00492748	0.99659	GATAD2A	21.0951	21.0691	21.0821	21.0691	21.0886	21.0559	21.0951
0.150956	0.706389	0.149606	1.10927	TMED8	18.2046	19.2297	19.1836	19.1704	19.0781	18.4258	19.4147
0.150907	0.70647	-0.20883	0.865239	B3GNTL1	15.5747	15.855	15.093	NaN	16.217	14.9748	14.7045
0.150829	0.706596	0.112806	1.08133	ZFHX4	16.1759	15.6701	15.3951	15.5774	16.1718	16.1573	15.5327
0.15079	0.70666	0.169036	1.12431	KLHL13	17.0467	17.7421	17.7094	17.9578	16.7249	17.844	18.1469
0.150678	0.706841	-0.0166639	0.988516	PPP1R8	21.2419	21.1765	21.0821	21.1581	21.1395	21.1206	21.1825
0.150362	0.707356	-0.0155384	0.989287	DDX17;DDX3X;DDX5	22.4425	22.5141	22.5427	22.417	22.5117	22.5333	22.4751
0.14999	0.707962	0.0355921	1.02498	CALCOCO2	18.8041	18.8846	18.6536	18.9262	18.6883	18.7451	18.9057
0.149975	0.707987	-0.0199714	0.986252	NIP7	20.3211	20.4375	20.4476	20.4476	20.2989	20.3752	20.4067
0.149824	0.708233	-0.0788809	0.946792	FOXRED2	19.1103	18.9576	19.1833	18.8934	18.6048	19.1903	19.3307
0.149458	0.70883	-0.0239781	0.983517	PHC2	19.552	19.5461	19.5289	19.5682	19.4536	19.4152	19.6363
0.149248	0.709172	0.027335	1.01913	PANK2	19.3789	19.2661	19.2887	19.4251	19.193	19.3261	19.4101
0.149168	0.709304	-0.0369581	0.974708	THYN1	19.4848	19.2551	19.4347	19.4066	19.2524	19.5053	19.2541
0.149039	0.709514	0.0599461	1.04243	NR2C2	17.3737	16.7716	17.2293	17.1878	17.1819	17.1718	17.1978
0.148987	0.7096	-0.0583962	0.960331	TGFBRAP1	17.3429	17.5513	17.5606	17.1599	17.5414	17.6783	17.3266
0.148904	0.709735	-0.0183255	0.987378	WNK1;WNK3;WNK4	20.8034	20.7307	20.6971	20.714	20.6714	20.6971	20.8191
0.14869	0.710084	-0.0818439	0.944849	ETV3	NaN	16.7936	16.6665	16.785	16.2464	16.7624	16.7991
0.148586	0.710255	0.0428467	1.03014	KLHL22	18.4966	18.6413	18.4915	18.5445	18.7466	18.6886	18.3642
0.148376	0.710598	0.0105977	1.00737	LARP1	21.5165	21.5309	21.5261	21.5638	21.5069	21.4874	21.5823
0.148269	0.710773	0.0496469	1.03501	AP1S1;AP1S2	18.5548	18.275	18.3934	18.2722	18.3383	18.5718	18.6472
0.148106	0.71104	-0.0336806	0.976925	DHX35	18.5683	18.595	18.6601	18.4009	18.541	18.6209	18.7337
0.147902	0.711373	0.22493	1.16872	APBB1;APBB2	17.2588	17.6578	18.3261	17.8969	16.8059	18.8237	18.3634
0.147865	0.711434	0.0435042	1.03061	TPPP	18.9485	19.1532	18.7856	19.0373	18.9744	19.14	18.872
0.147848	0.711462	-0.0117408	0.991895	BCLAF1	21.7265	21.7553	21.7715	21.7995	21.7389	21.6843	21.7348
0.147234	0.71247	0.0149519	1.01042	VPS28	19.9459	20.0559	20.0292	20.0559	19.9742	20.002	20.0691
0.147088	0.712709	-0.00829569	0.994266	RAB1A;RAB1B	24.1095	24.0854	24.1095	24.1095	24.0609	24.1332	24.0691
0.146963	0.712914	-0.0255674	0.982434	UNC119B	20.1332	20.0559	20.1946	19.9882	20.0821	20.1206	20.2185
0.14696	0.712919	-0.0108652	0.992497	DCTPP1	22.2006	22.2707	22.1673	22.2125	22.1734	22.2125	22.2096
0.146854	0.713093	-0.0143587	0.990097	GOLGA3	18.8473	18.7982	18.7335	18.8185	18.8098	18.7489	18.7374
0.146744	0.713273	0.0141377	1.00985	OSBPL8	20.1825	20.0691	20.0951	20.1206	20.1704	20.0821	20.1457
0.146648	0.713431	0.0459909	1.03239	CHM;CHML	17.7503	17.7978	17.9565	17.6323	18.0161	18.0086	17.8663
0.146449	0.713758	-0.170608	0.888468	B4GALT4	15.8204	15.7779	15.206	15.7684	15.6555	15.8901	14.4093
0.146401	0.713837	0.0299582	1.02098	ZCRB1	17.6942	17.7274	17.874	17.7001	17.773	17.9442	17.7635
0.146374	0.713882	-0.0716705	0.951536	RAB32;RAB38	19.7419	19.9459	20.1946	19.8981	19.5349	20.1079	20.0156
0.146226	0.714125	0.0549436	1.03882	TTC30A	17.6617	17.4709	17.2634	17.5466	17.3213	17.4696	17.7435
0.146192	0.71418	0.0414406	1.02914	KDM4A;KDM4B	18.2784	18.4442	18.3824	18.4202	18.1703	18.5136	18.535
0.146161	0.714232	0.0500962	1.03533	BCL2L11	17.7598	17.8208	17.416	17.7129	17.8832	17.5774	17.689
0.146081	0.714364	-0.0244676	0.983183	RPS15	22.3211	22.3538	22.343	22.1581	22.3538	22.3565	22.391
0.145991	0.714511	0.0236805	1.01655	PAXX	21.4118	21.3538	21.4067	21.4626	21.2707	21.4273	21.4972
0.145787	0.714847	0.0389239	1.02735	MAP7D3	18.9663	19.1026	18.8731	19.1378	18.8798	19.1453	18.9155
0.145584	0.715181	0.0387958	1.02726	NUB1	19.0168	18.9506	18.6378	18.8831	18.8709	18.9178	18.9571
0.145391	0.715499	-0.101745	0.931905	RHOBTB3	17.1572	16.7148	16.6414	16.5102	16.5863	16.5388	17.3088
0.145319	0.715617	0.0288188	1.02018	GNAQ	19.9882	19.9742	19.8221	19.8844	19.8589	20.0156	20.0691
0.145284	0.715675	-0.0183425	0.987366	CDKN2A	23.4425	23.3778	23.4425	23.4923	23.4041	23.4041	23.3101
0.144847	0.716395	0.0933932	1.06688	WBP4	18.4736	17.6278	18.3546	18.3371	18.0378	18.1848	18.4219
0.144801	0.716472	0.0264405	1.0185	TRIM27	18.6195	18.6442	18.6471	18.7193	18.5848	18.5511	18.7982
0.144754	0.716549	-0.190282	0.876435	BRF1	13.8954	14.2958	13.8682	14.4227	13.2363	NaN	NaN
0.144698	0.716642	-0.052846	0.964033	ACSL3;ACSL4	20.654	20.4874	20.4375	20.654	20.4476	20.6096	20.1825
0.144415	0.717109	0.0311923	1.02186	PRKD1;PRKD3	18.6996	18.753	18.8334	18.8089	18.7219	18.6783	18.9638
0.144349	0.717218	-0.0355018	0.975692	INO80	17.1335	16.8007	16.9009	16.9355	16.8066	16.9258	16.9702
0.144087	0.717651	-0.052599	0.964198	GGACT	18.8582	18.9649	19.0346	18.9268	18.6028	18.9338	19.1364
0.14396	0.717861	-0.0281444	0.980681	CNOT7	19.5512	19.7517	19.6514	19.7621	19.5937	19.579	19.5583
0.14385	0.718042	0.0358599	1.02517	PPIP5K2	18.603	18.605	18.6284	18.4686	18.8072	18.5649	18.7512
0.143796	0.718132	0.1075	1.07736	LACTB	17.1393	16.835	16.5404	17.1423	17.1716	17.1348	16.3343
0.143767	0.718179	0.00983731	1.00684	TPM3	22.5615	22.4947	22.4601	22.5117	22.5309	22.5141	22.5045
0.143581	0.718487	-0.0416818	0.971522	ARHGEF26	16.8842	16.6513	16.951	16.8096	16.73	16.6488	16.9601
0.143562	0.718519	-0.0542876	0.96307	ISCA1	17.9917	17.7911	17.7927	17.7465	18.0264	17.923	17.521
0.143431	0.718736	0.0339648	1.02382	RAB3A;RAB3D	20.4874	20.4874	20.1946	20.4972	20.3645	20.3857	20.4476
0.143274	0.718995	-0.0209355	0.985593	RPS27;RPS27L	23.7594	23.6865	23.7182	23.7796	23.5869	23.6757	23.7594
0.143065	0.719342	-0.0692649	0.953124	NRBF2	19.0289	19.5618	19.5772	19.2438	19.2933	19.1745	19.5684
0.142891	0.71963	0.0303747	1.02128	TRAPPC2L	19.3083	19.3317	19.0747	19.1746	19.3418	19.2803	19.2778
0.142771	0.719828	0.0284457	1.01991	HERC5	19.7487	19.6765	19.9601	19.8387	19.8487	19.7647	19.8422
0.142759	0.719848	-0.0474947	0.967615	PLCD3	18.3632	18.1327	18.1957	17.9228	18.3518	18.1769	18.2808
0.142584	0.720138	-0.0408882	0.972056	DDX19A	19.4593	19.6256	19.8278	19.687	19.4522	19.6468	19.6008
0.142514	0.720255	-0.00947809	0.993452	CPNE1	22.4651	22.4775	22.5117	22.5309	22.4626	22.4576	22.4501
0.142314	0.720587	0.0672774	1.04774	SSH2	16.9985	16.8192	17.2836	17.1449	16.7937	17.3552	17.1103
0.142215	0.720751	-0.0219782	0.984881	RABGAP1	19.0535	19.2425	19.122	19.038	19.1813	19.133	19.1171
0.141922	0.721237	-0.043156	0.97053	NSMCE4A	18.2675	18.4235	18.4091	18.4724	18.4522	18.0851	18.2844
0.141868	0.721326	-0.0208174	0.985674	RP2	19.5026	19.4866	19.5347	19.4368	19.3908	19.5266	19.5943
0.14182	0.721406	-0.151502	0.900312	UPP1	19.6421	19.4434	19.411	20.0156	19.297	19.6343	18.4424
0.14176	0.721506	-0.0267204	0.981649	MAN2B1	20.0951	20.0426	19.9882	19.8851	20.1457	20.0559	19.9742
0.14149	0.721954	-0.0448399	0.969397	CENPU	18.4204	18.6489	18.4034	18.2286	18.4033	18.5983	18.554
0.141411	0.722087	-0.340919	0.789538	MTCL1	15.31	15.3359	15.3277	16.1031	15.3495	15.748	12.7339
0.141317	0.722242	0.117346	1.08474	CIC	17.8186	18.1592	18.3253	18.5826	17.6361	18.6479	18.007
0.141177	0.722476	0.0280553	1.01964	ACAP2	19.1887	19.0572	19.1118	19.243	19.2478	19.0658	19.0327
0.140439	0.723704	0.0334484	1.02346	FNBP1	18.9802	19.1446	19.1155	19.0681	19.0218	19.3111	19.0533
0.140178	0.724139	-0.0513668	0.965022	URB1	19.3946	19.4147	19.0672	19.0472	19.1561	19.4165	19.3436
0.139825	0.724727	-0.0380077	0.973999	TGFB1I1	17.5328	17.5095	17.5211	17.2455	17.5126	17.517	17.6575
0.139798	0.724773	0.193429	1.14348	NAAA	15.7371	16.8014	17.0596	NaN	16.137	17.207	16.8343
0.139674	0.724981	-0.00281843	0.998048	EIF2S1	22.9423	22.9601	22.9584	22.9406	22.953	22.9459	22.9637
0.139647	0.725025	-0.0467846	0.968092	TXN2	18.6187	18.4526	18.684	18.7317	18.5322	18.2834	18.606
0.13957	0.725153	-0.0690052	0.953295	METTL21A	17.4385	17.6994	17.9953	17.8984	17.4128	17.7314	17.5257
0.139186	0.725794	0.00936921	1.00652	RFC3	21.2006	21.2477	21.1825	21.2125	21.2419	21.2477	21.1765
0.139111	0.72592	-0.0061334	0.995758	PSMD13	23.3101	23.2679	23.2535	23.2821	23.2821	23.2679	23.2521
0.13905	0.726022	0.00782077	1.00544	FLOT2	20.9243	20.9171	20.8802	20.953	20.9098	20.9171	20.8802
0.13901	0.72609	-0.0141241	0.990258	ACAA2	21.3321	21.4476	21.4425	21.4221	21.391	21.343	21.417
0.138805	0.726432	0.0586181	1.04147	NIN	16.4368	16.3872	15.8748	16.2287	16.2494	16.273	16.4152
0.138493	0.726954	-0.0314911	0.978409	STAMBPL1	17.6979	17.7077	17.6848	17.7635	17.808	17.5061	17.5836
0.138479	0.726978	-0.0420779	0.971255	MRPL20	20.8269	20.85	20.9388	20.9243	20.5545	20.8802	20.9601
0.138454	0.727019	-0.100262	0.932863	SLC39A6	17.7187	17.8915	18.0651	17.3586	18.1915	17.4734	18.1425
0.138368	0.727163	-0.0494777	0.966286	RRAS	18.4272	18.4531	18.2244	18.6187	18.1926	18.203	18.2605
0.138287	0.727299	-0.0300236	0.979404	GLT8D1	18.1804	18.016	18.1406	18.1947	17.9634	18.1729	17.9982
0.138072	0.727659	-0.059618	0.959518	CWF19L2	18.8202	18.6567	18.9148	18.7112	19.0219	18.8033	18.4143
0.138036	0.72772	-0.0292838	0.979907	YIPF4	18.2254	18.1807	18.2733	18.2967	18.0439	18.1373	18.3108
0.137919	0.727915	0.0829761	1.0592	PITPNM1	15.8298	16.2076	16.1395	15.8723	16.5957	16.2217	15.8781
0.137918	0.727918	-0.0655429	0.955586	FAM221A	18.3613	18.1235	18.5903	18.3578	18.4594	18.4053	17.9489
0.137865	0.728005	0.0223662	1.01562	VAMP3	20.7715	20.6886	20.9171	20.7715	20.8651	20.8269	20.7955
0.13764	0.728383	-0.0198843	0.986312	DDX28	18.9256	19.0729	18.978	18.8954	18.9601	18.9723	19.0612
0.137467	0.728674	-0.0419493	0.971342	TYK2	18.6021	18.6843	18.62	18.5407	18.3566	18.7991	18.6777
0.137439	0.728721	0.0220033	1.01537	DCAF5	18.6895	18.6549	18.8213	18.7116	18.6581	18.8066	18.7993
0.137071	0.729338	-0.290897	0.817393	SEC11B	17.335	16.3526	17.1004	NaN	NaN	15.7483	17.5286
0.136939	0.729559	-0.0965802	0.935247	HSPA1L;HSPA5;HSPA8	22.7796	22.714	22.8093	22.867	22.9316	22.0054	22.8802
0.136822	0.729756	-0.192996	0.874787	ZNF274	19.2138	17.6656	17.9019	NaN	18.2929	18.2376	17.6718
0.136595	0.730138	-0.167563	0.890345	EIF2AK1	15.3542	14.8387	15.0287	15.4397	NaN	14.3729	NaN
0.13653	0.730248	0.0070796	1.00492	HNRNPDL	24.8044	24.824	24.8288	24.7945	24.8528	24.8528	24.8044
0.136526	0.730253	-0.0551874	0.962469	CDC42EP3	18.255	17.9922	17.8188	17.9946	18.2071	17.7811	17.8844
0.136493	0.73031	0.0175015	1.01221	GPC1	19.7136	19.7299	19.5767	19.6921	19.6992	19.6339	19.7385
0.13648	0.730332	0.0314271	1.02202	CRELD2	18.9087	19.0011	18.916	19.0035	19.1025	19.0123	18.7751
0.136353	0.730545	-0.048175	0.967159	CST3	20.1704	20.4972	20.265	20.0691	20.4273	20.3962	20.1581
0.136159	0.730872	-0.0370293	0.97466	RAB5A;RAB5B;RAB5C	22.4601	22.8014	22.8249	22.6119	22.7098	22.6736	22.6387
0.136062	0.731035	-0.0242589	0.983326	STAG1	18.5794	18.6092	18.7237	18.4846	18.7094	18.6185	18.6403
0.13592	0.731273	0.0423355	1.02978	FBXL19	18.5478	18.6273	18.4042	18.7946	18.5322	18.5757	18.3726
0.135694	0.731655	0.0114864	1.00799	OGA	20.4972	20.6006	20.6006	20.5915	20.5915	20.5823	20.5451
0.135679	0.731679	0.0968628	1.06945	PPP1R14C	19.3909	19.6438	19.7183	NaN	20.0691	19.7438	19.2307
0.135588	0.731832	-0.0161751	0.988851	KLC1;KLC2	21.3592	21.3211	21.3645	21.3376	21.3592	21.4015	21.2302
0.13552	0.731947	-0.0568638	0.961352	PRMT9	18.2501	18.1079	18.3824	18.5115	17.9672	18.2287	18.0523
0.135137	0.732593	-0.0123701	0.991462	HSP90AB1;HSP90AB2P	24.7745	24.8093	24.8385	24.7182	24.8142	24.8288	24.8191
0.135073	0.732702	0.0137496	1.00958	ESF1	20.6096	20.5545	20.5731	20.6186	20.5261	20.5638	20.6628
0.134505	0.733661	0.0555547	1.03926	AP1G2	18.2835	18.1279	17.9237	18.2283	17.8547	18.2377	18.3483
0.134436	0.733777	0.0192035	1.0134	MRPL21	21.9672	21.9423	21.9388	22.0559	22.0292	21.9243	21.8651
0.134233	0.73412	-0.0371049	0.974609	TAOK3	17.8845	17.9959	17.7543	18.0254	17.6832	17.8665	17.7895
0.134179	0.734212	0.0884221	1.06321	FAM76A	16.4011	16.6294	15.7344	16.1143	16.3829	16.3508	16.5255
0.134173	0.734221	0.0279579	1.01957	GHDC	18.6896	18.6381	18.5816	18.7482	18.651	18.4942	18.7642
0.134128	0.734298	-0.0186531	0.987154	GAK	20.4874	20.5356	20.4676	20.4972	20.3645	20.5638	20.4874
0.133798	0.734855	0.0133645	1.00931	CENPV	21.7056	21.6453	21.6276	21.6141	21.6584	21.743	21.6757
0.133779	0.734888	-0.0208656	0.985641	HLA-A;HLA-B;HLA-E	21.0821	21.0951	20.9243	21.0625	21.0625	20.9388	20.9882
0.133565	0.73525	-0.0651766	0.955828	IPO7;IPO8	21.0292	20.9882	21.1332	21.1079	20.5356	21.1886	21.1079
0.133003	0.736203	-0.022998	0.984185	CDK1;CDK2	21.5592	21.6886	21.7389	21.5823	21.6364	21.5869	21.7512
0.132934	0.736319	-0.00378577	0.997379	RPS7	25.9473	25.9562	25.9495	25.9383	25.9584	25.965	25.9271
0.13278	0.73658	-0.0124469	0.99141	CUL7	18.0512	18.1274	18.1291	18.12	18.0708	18.0337	18.1359
0.132704	0.73671	0.136316	1.0991	ATP11A	16.5369	16.3097	15.1336	16.224	16.3713	15.992	15.9315
0.132564	0.736947	-0.0130094	0.991023	TUBA1C;TUBA4A;TUBA8	28.8474	28.8355	28.8142	28.7645	28.8415	28.8945	28.7771
0.132563	0.736948	0.00616201	1.00428	SUMF2	20.5545	20.5261	20.5356	20.5451	20.5638	20.5638	20.5069
0.132421	0.737189	-0.0904306	0.939242	COA1	17.139	16.9118	17.2725	NaN	16.7539	16.8262	17.4718
0.1324	0.737224	0.0165737	1.01155	IPO9	20.7634	20.7955	20.714	20.7955	20.7056	20.8651	20.7307
0.132329	0.737345	-0.0475521	0.967577	ATP5F1E	18.553	18.3207	18.3753	18.2237	18.2305	18.3615	18.6593
0.132037	0.737842	-0.0300431	0.979391	HARS2	19.335	19.3977	19.4303	19.1792	19.4807	19.3198	19.4508
0.131546	0.738675	-0.0459293	0.968666	ALDH1L1	17.2872	17.127	17.2158	17.1324	17.2145	16.901	17.4083
0.131002	0.739602	-0.0219196	0.984921	ABCC4	18.9962	18.9947	18.9994	19.1199	18.9509	18.8675	18.9611
0.130442	0.740556	-0.0461421	0.968523	MED19	19.9124	20.2535	19.9601	19.9882	19.8853	19.8798	20.2302
0.130258	0.74087	-0.0219431	0.984905	PHKG2	19.4204	19.3417	19.3704	19.3483	19.2518	19.4936	19.3286
0.130254	0.740878	-0.0631766	0.957154	STAU1;STAU2	16.2512	15.8214	16.2735	15.7873	16.0417	16.3345	16.0452
0.129998	0.741314	-0.00891002	0.993843	ZFR	21.8913	21.8913	21.928	21.9024	21.8538	21.9459	21.8764
0.129669	0.741876	0.0498848	1.03518	MTMR1	20.1825	20.3752	19.8179	20.265	20.1457	20.1946	20.0951
0.129606	0.741983	-0.00696357	0.995185	CHAF1B	21.3962	21.3805	21.4324	21.3805	21.4067	21.3699	21.4273
0.129574	0.742038	0.0598578	1.04236	ME3	18.2298	18.0573	17.9966	18.1259	18.3942	17.7807	18.317
0.129432	0.74228	0.0148829	1.01037	CRABP2	21.0359	21.0951	21.0088	21.1332	20.9812	21.0756	21.0559
0.129368	0.742391	0.0373044	1.02619	ZNF618	18.4309	18.159	18.3364	18.4096	18.1406	18.4637	18.3704
0.129273	0.742553	-0.0249583	0.982849	MBNL1;MBNL2	22.2332	21.9601	22.0625	22.0526	22.0325	22.1269	22.0292
0.129212	0.742657	0.0612073	1.04334	PDLIM4	17.9685	17.4855	17.7837	17.81	17.7931	17.5412	18.0843
0.129136	0.742786	0.0313126	1.02194	ZC3H7B	19.4729	19.3276	19.382	19.5026	19.2302	19.4214	19.5478
0.129054	0.742926	-0.021066	0.985504	SNAP23	20.1946	20.2989	20.2185	20.2877	20.2302	20.265	20.0821
0.128647	0.743623	-0.0222823	0.984674	FBXO7	19.8385	19.6766	19.724	19.7859	19.759	19.7533	19.5982
0.128614	0.74368	-0.0800339	0.946035	RPS6KA3;RPS6KA6	20.2535	20.7307	20.3962	20.6276	20.0292	20.1581	20.7056
0.128489	0.743894	-0.00645145	0.995538	YWHAE	24.8858	24.895	24.8811	24.8858	24.8623	24.9225	24.8528
0.128457	0.743948	-0.0970659	0.934932	FOXP1	17.9183	17.9124	17.4418	17.0598	17.9948	17.8932	17.694
0.128352	0.744128	-0.0143015	0.990136	PRCC	19.8139	19.8156	19.8339	19.7478	19.8145	19.9019	19.7632
0.128314	0.744195	-0.226561	0.85467	SLC12A4;SLC12A7	18.4197	18.6045	18.3818	18.8935	18.6592	16.5897	18.826
0.128129	0.744511	-0.0045379	0.99686	LMNA	24.1332	24.0854	24.0935	24.1095	24.1015	24.0935	24.0935
0.128072	0.744608	0.0237543	1.0166	GPN3	20.2066	19.9459	20.1079	20.1332	20.1332	20.1332	20.0426
0.127979	0.744768	-0.00979201	0.993236	DUSP3	21.4324	21.4825	21.5165	21.4972	21.4874	21.4626	21.4221
0.127471	0.74564	-0.027939	0.98082	ZNHIT2	20.7715	20.7553	20.9024	20.8576	20.7634	20.6186	20.8876
0.127427	0.745716	-0.0526492	0.964164	ZNF541	20.3752	20.3752	20.8576	20.5451	20.6186	20.3321	20.4375
0.127251	0.746017	-0.050333	0.965713	TAOK1	18.7502	18.722	18.6392	18.3429	18.8461	18.5742	18.8504
0.12712	0.746242	0.0602355	1.04264	DIP2A	17.5414	17.1232	17.3388	17.4206	17.6908	17.0955	17.3718
0.127097	0.746282	0.0211678	1.01478	ATP6V1C1	20.9672	20.9672	20.8191	20.8346	20.9951	20.9243	21.002
0.126997	0.746453	0.00932376	1.00648	OGFR	20.9812	21.0088	20.9812	21.0625	20.9951	20.9812	20.9601
0.126957	0.746523	0.0368714	1.02589	ATRIP	17.347	17.165	17.1001	17.1299	17.3004	17.4246	17.1088
0.126838	0.746727	-0.0126858	0.991245	TARBP1	19.2862	19.2983	19.3296	19.3756	19.291	19.2653	19.2361
0.126762	0.746858	-0.0597434	0.959435	NDUFB6	21.0951	21.2066	21.2185	21.2185	21.4015	20.714	21.1206
0.126732	0.746909	0.0189525	1.01322	PRPF40A	20.6453	20.4476	20.4775	20.5069	20.5356	20.5356	20.5915
0.126731	0.74691	-0.0179515	0.987634	SMAD2;SMAD3;SMAD9	20.0426	20.0292	20.1457	19.9742	20.1457	20.0292	20.0691
0.126728	0.746917	0.0237317	1.01659	RALB	19.3488	19.4429	19.2668	19.4907	19.3334	19.4065	19.2757
0.12636	0.747549	0.0330091	1.02314	EVI5	17.6709	17.4008	17.5072	17.5442	17.4906	17.7339	17.4684
0.126319	0.747619	0.0206544	1.01442	SAFB	22.8191	22.8987	22.8969	22.7614	22.9795	22.8839	22.9441
0.126229	0.747775	-0.0447723	0.969443	FABP5P3	16.6773	17.0551	16.976	16.835	16.7445	17.0789	16.7736
0.12614	0.747928	-0.0151704	0.98954	CCDC51	19.9156	19.809	19.7813	19.8493	19.8719	19.7686	19.7908
0.125883	0.74837	-0.0178529	0.987702	IRAK1	20.3962	20.417	20.5261	20.3645	20.3857	20.5165	20.4476
0.125865	0.748401	0.038751	1.02722	TRIM5	19.2191	19.2309	19.183	19.2995	19.5008	19.0989	19.0998
0.125832	0.74846	-0.0768981	0.948094	HIC2	17.9375	17.8849	17.941	18.2694	17.81	17.9494	17.3479
0.12581	0.748496	-0.00473849	0.996721	MRPL13	20.9742	20.9882	20.9951	20.9672	20.9882	20.9601	21.0088
0.125421	0.749168	-0.0219652	0.98489	ZMYM2	20.0156	19.9742	19.8742	19.9882	19.8274	19.8861	20.0292
0.125254	0.749455	-0.0424997	0.970971	MRPS18C	20.0559	20.0821	19.8503	19.7443	20.0691	20.1457	19.8553
0.125242	0.749477	0.0678633	1.04816	GMEB1;GMEB2	18.1161	18.1427	17.4493	17.8229	18.0959	17.9903	17.9734
0.124886	0.750092	0.0379898	1.02668	C1orf52	20.265	20.2302	20.4476	20.4972	20.1206	20.3538	20.4375
0.124558	0.750658	0.0356269	1.025	MMADHC	17.3486	17.2027	17.3049	17.5254	17.1179	17.2868	17.3538
0.124236	0.751215	-0.0452003	0.969155	ENOSF1	17.9694	18.0155	17.9231	17.7266	17.892	18.2456	17.8324
0.124208	0.751264	0.0686723	1.04875	ARHGEF28	16.4967	16.7989	16.8146	16.6251	16.6706	17.2379	16.5548
0.124125	0.751407	-0.00977182	0.99325	EEF1B2	25.3612	25.3101	25.3204	25.3811	25.3135	25.275	25.3135
0.124014	0.751598	-0.0182166	0.987453	RPRD1B	21.5117	21.5638	21.5261	21.5451	21.5117	21.3962	21.6096
0.123857	0.75187	-0.0491243	0.966523	PKD2	15.5369	15.7446	15.2363	15.3531	15.3924	15.6542	15.4276
0.123755	0.752047	-0.0463193	0.968404	WDR13	19.2123	19.1435	19.2706	19.3156	19.1381	18.8485	19.3477
0.123446	0.752582	-0.0322204	0.977914	TMEM63B	17.2395	16.9766	17.318	17.0554	17.1884	17.119	17.2204
0.123435	0.752601	-0.0193566	0.986673	AKR1C2;AKR1C3	19.2602	19.3523	19.2936	19.3017	19.3333	19.346	19.1497
0.12337	0.752714	-0.0157987	0.989109	MTA1;MTA3	20.1457	20.1704	20.2764	20.1704	20.1457	20.1457	20.265
0.123267	0.752892	-0.0269278	0.981508	NUMB;NUMBL	19.6285	19.5828	19.665	19.7197	19.4336	19.6909	19.55
0.123259	0.752906	-0.014303	0.990135	MRPS15	20.7307	20.895	20.8269	20.8423	20.7955	20.7796	20.7955
0.122942	0.753457	0.014016	1.00976	TRAPPC8	19.0233	19.0244	18.9553	19.1104	18.981	18.9824	18.9863
0.122859	0.7536	0.0262388	1.01835	PAK1IP1	18.9256	19.0477	19.1971	19.1566	19.0693	18.985	19.1212
0.122711	0.753856	-0.0148873	0.989734	ATP9A	19.3893	19.4707	19.4779	19.5084	19.392	19.366	19.458
0.122479	0.75426	0.0383531	1.02694	PRKAB1	17.5879	17.5991	17.2755	17.6654	17.4315	17.4073	17.5992
0.122421	0.754361	0.0143711	1.01001	KDM1A	20.7056	20.5915	20.7307	20.6364	20.68	20.7307	20.714
0.122339	0.754503	-0.111696	0.9255	DTNB	17.2245	17.3434	17.7474	16.5622	17.7554	17.4459	17.5435
0.122083	0.754948	0.0261275	1.01828	DIS3L	19.2329	19.1386	19.0785	19.0134	19.2805	19.1691	19.2414
0.121583	0.755817	-0.0223773	0.984609	INSR	18.2137	18.1786	18.2011	18.0616	18.1352	18.173	18.3321
0.121416	0.756109	0.0217441	1.01519	CARMIL1	18.78	18.8914	18.7279	18.9298	18.7657	18.7343	18.8562
0.121133	0.756601	0.0390201	1.02742	CUEDC1	17.7746	17.3466	17.6435	17.761	17.6164	17.5626	17.5691
0.121078	0.756697	0.00933488	1.00649	DDX46	22.654	22.7369	22.7286	22.6971	22.7056	22.6992	22.7614
0.120857	0.757083	-0.0352844	0.975839	RIPK2	19.7367	19.5546	19.5601	19.3495	19.613	19.6419	19.723
0.120677	0.757396	-0.0798825	0.946135	SEC61A2	18.6516	19.2784	19.0406	19.0253	19.1108	19.0769	18.4284
0.120634	0.757472	-0.0460525	0.968583	CC2D1B	18.8334	18.7403	19.0922	19.0713	18.9156	18.6679	18.7154
0.120312	0.758032	0.0633109	1.04486	CPNE2	18.5628	18.8732	19.0066	18.4738	18.9649	19.037	19.0345
0.120087	0.758426	0.0673087	1.04776	PPFIA3	17.2722	17.2671	17.3112	17.6453	17.3102	17.5747	16.8731
0.120072	0.758452	-0.0340443	0.976679	LRRC20	17.7496	17.9983	17.8004	17.9186	17.8463	NaN	17.6812
0.120057	0.758478	0.0199582	1.01393	UQCRFS1	22.1488	22.2006	22.2593	22.0918	22.2214	22.2764	22.3017
0.119958	0.758652	0.0180405	1.01258	TK1	22.2419	22.155	22.2273	22.2096	22.1238	22.3321	22.239
0.119931	0.758699	-0.0106594	0.992639	ACTN1	21.9495	21.8987	21.8538	21.8764	21.8538	21.8839	21.9459
0.119884	0.758781	-0.074098	0.949936	PMAIP1	16.5741	16.2419	15.761	16.302	16.2691	15.9354	15.9665
0.119584	0.759305	-0.00622559	0.995694	GPRC5A	20.9316	20.9098	20.9388	20.9243	20.9243	20.953	20.8802
0.119563	0.759342	0.0647015	1.04587	COP1	15.1466	15.747	15.5553	15.7042	15.5554	15.7071	15.2242
0.119004	0.760319	0.0618474	1.0438	UBE2Q1	18.4949	19.1827	19.0639	19.0745	18.9946	18.7977	19.036
0.118912	0.760481	-0.0383875	0.973743	SMAP2	19.4831	19.2896	19.5135	19.4266	19.2332	19.6225	19.279
0.118883	0.760532	-0.00557423	0.996144	EXOSC5	21.0088	21.0493	20.9951	21.0224	21.0088	21.0292	20.9882
0.118647	0.760945	0.134576	1.09777	LTBP1	15.2609	15.3082	14.5173	16.0057	14.6761	15.2091	14.7625
0.118636	0.760963	0.0340333	1.02387	PSMC5;SPATA5	21.1519	21.0691	20.7796	21.0691	20.9243	21.0292	21.1143
0.118621	0.760991	-0.0536394	0.963503	CMIP	18.7205	18.9911	18.5087	18.7254	18.8677	18.3984	18.7545
0.118535	0.76114	-0.0215912	0.985146	CYB5A	21.1825	21.2066	21.4221	21.265	21.2707	21.1946	21.265
0.118477	0.761242	-0.0393197	0.973114	KIFAP3	18.5992	18.5537	18.2316	18.4987	18.3142	18.3147	18.5611
0.11826	0.761623	0.0823213	1.05872	PEDS1	17.9325	18.0066	17.3093	18.2481	17.5934	17.6278	17.8579
0.118241	0.761655	0.0625248	1.04429	POLB	19.0749	19.3466	18.789	19.033	19.4891	19.0274	18.9812
0.118206	0.761718	-0.0537949	0.963399	PEX19	20.7796	20.7796	21.0951	21.1143	20.5545	20.9243	20.7307
0.118034	0.762019	0.0276677	1.01936	MAPK8	19.231	18.9681	19.2496	19.2596	19.2097	19.1121	19.1275
0.117922	0.762215	-0.0535625	0.963554	MED11	18.7895	18.7278	18.6855	18.3116	18.6897	18.7303	18.9914
0.117657	0.762681	0.0695833	1.04941	JAK3	19.3476	19.1128	19.2921	19.5497	19.4066	19.5288	18.7965
0.117636	0.762719	-0.0106203	0.992666	KMT2D	19.4716	19.4872	19.4563	19.5394	19.4119	19.4518	19.4413
0.117603	0.762776	0.0660532	1.04685	CROCC	18.9813	18.7537	18.3353	19.0298	18.6046	18.8501	18.5402
0.117551	0.762868	0.040204	1.02826	BMP2K	18.2007	18.0012	18.2378	18.0381	18.0182	18.3856	18.3051
0.117536	0.762894	-0.050928	0.965315	PHACTR4	19.3075	19.0678	18.8464	18.8871	19.2457	19.1225	18.8367
0.117252	0.763392	-0.0242025	0.983364	MEAF6	20.1581	20.1332	20.1206	20.2989	20.0292	20.0951	20.0292
0.117208	0.763471	0.0631757	1.04476	NACC1;NACC2	17.0171	17.1138	NaN	16.9745	16.8541	17.4115	17.2745
0.116981	0.763868	-0.188324	0.877625	TCF7L2	16.1032	15.917	14.9969	16.0249	NaN	14.5365	15.8907
0.116815	0.764161	0.030774	1.02156	HSPA1L;HSPA6;HSPA8	27.8142	27.8264	27.5389	27.8081	27.8682	27.673	27.6798
0.116797	0.764193	0.0209138	1.0146	RTKN	18.839	18.8146	18.9479	18.9362	18.7926	18.9976	18.826
0.116752	0.764273	-0.0136541	0.99058	HAUS6	19.1606	19.2979	19.2878	19.2183	19.223	19.2084	19.2907
0.116723	0.764323	-0.0120376	0.991691	SUCLG2	21.7098	21.6929	21.6929	21.6843	21.6276	21.6584	21.7756
0.116638	0.764472	-0.00793187	0.994517	RBM45	18.6025	18.5363	18.5493	18.5579	18.5978	18.5327	18.5307
0.116426	0.764846	-0.0573365	0.961037	KCTD18	17.8748	17.7821	17.7484	17.5001	17.4757	18.0727	17.9293
0.116329	0.765018	-0.0195815	0.986519	DENND6A	18.3837	18.2665	18.2036	18.2896	18.3377	18.2695	18.1632
0.116299	0.76507	-0.0202675	0.98605	ERICH5	18.8899	18.7687	18.6556	18.8174	18.7619	18.6978	18.7274
0.116161	0.765313	0.0345241	1.02422	MRGBP	20.6453	20.8113	20.8651	20.714	20.6714	20.8191	21.0292
0.116146	0.76534	0.0310245	1.02174	MTARC1	18.6263	18.5303	18.7227	18.7685	18.7757	18.62	18.4656
0.116095	0.76543	0.0199814	1.01395	NDUFAF4	19.6707	19.8213	19.7941	19.7138	19.8002	19.8947	19.7194
0.116005	0.765588	0.0401573	1.02823	MTX3	17.1176	17.4799	17.2342	17.3747	17.2653	17.495	17.1344
0.115985	0.765623	-0.00795746	0.994499	PPP1R18	20.3645	20.3857	20.3101	20.3211	20.3645	20.3752	20.3211
0.11593	0.765719	-0.11597	0.922762	TMEM102	17.1393	17.1496	16.2668	16.6738	17.0114	16.1058	17.1528
0.115417	0.766625	0.0232375	1.01624	SCAF1	18.814	18.9016	18.735	18.7887	18.9484	18.7188	18.9044
0.115052	0.767269	-0.00626659	0.995666	PPP1R7	20.895	20.9098	20.9316	20.9388	20.9098	20.9098	20.8651
0.114972	0.767411	-0.0168231	0.988407	SMYD2	18.6943	18.7834	18.7106	18.8109	18.6096	18.7216	18.7084
0.11485	0.767626	-0.0765174	0.948344	SMARCD1;SMARCD3	19.1664	19.3673	19.3641	19.3589	18.6243	19.5067	19.401
0.11473	0.767838	0.0233409	1.01631	PDCL	20.6096	20.3752	20.5545	20.5356	20.4476	20.5261	20.6364
0.114598	0.768071	0.0339346	1.0238	SYNRG	18.8471	19.0228	19.003	19.1294	18.781	18.935	19.121
0.114431	0.768367	0.050717	1.03578	KBTBD2	17.1879	17.0058	17.1976	16.8905	17.0355	17.3562	17.4425
0.114429	0.768372	0.0285234	1.01997	DAPK1	16.6033	16.798	16.6875	16.7234	16.5508	16.8732	16.7516
0.114292	0.768614	0.0959927	1.0688	ZNF292	17.5823	16.6497	17.084	17.0126	16.7926	17.5304	17.4697
0.114186	0.768802	-0.0656214	0.955534	LIMK2	16.3647	16.7699	17.0567	16.8365	16.7589	16.716	16.3479
0.113955	0.76921	0.121298	1.08771	CNTN1	14.8489	15.5272	16.2498	15.4551	15.8987	15.9912	15.308
0.113885	0.769334	0.0155916	1.01087	ALDH4A1	19.5115	19.4197	19.5879	19.5419	19.4625	19.5039	19.5794
0.113595	0.769848	0.048219	1.03399	TSEN2	16.3113	16.2498	16.6503	16.2709	NaN	16.5361	16.549
0.113266	0.770431	-0.0730039	0.950657	AKR1C2	18.9685	18.0936	18.7291	18.5172	18.6427	18.6295	18.3069
0.113206	0.770538	0.0418774	1.02945	RPL26L1	18.8443	19.305	19.2775	19.0616	19.2071	19.1866	19.2813
0.1129	0.771081	0.0136026	1.00947	CBL	19.7419	19.7308	19.7494	19.8259	19.7974	19.7362	19.6578
0.112702	0.771432	0.0146793	1.01023	ABI1	21.5213	21.6409	21.5685	21.502	21.5915	21.6497	21.6231
0.112386	0.771994	-0.0304271	0.97913	FAM207A	20.0559	20.2764	20.1332	20.3321	20.0292	20.0426	20.0951
0.112358	0.772045	-0.00861518	0.994046	ARAP1	20.4676	20.5069	20.4676	20.4067	20.4874	20.4972	20.4972
0.112088	0.772524	-0.0209212	0.985603	RPUSD2	18.2607	18.0845	18.0457	18.1518	18.0494	18.1832	18.0531
0.112021	0.772643	-0.114473	0.92372	IL17RA	17.0892	16.768	16.7645	16.8281	15.8904	16.9901	17.3291
0.111808	0.773021	-0.0366952	0.974886	CDC25C	18.8566	18.8617	18.7626	18.9079	18.4935	18.8678	18.892
0.111595	0.773402	-0.149886	0.901322	FAM3A	17.1284	17.3713	17.4013	17.7484	17.325	15.9417	17.5867
0.111092	0.774298	0.0125036	1.0087	RDH14	20.654	20.6628	20.6886	20.7223	20.7553	20.6186	20.6276
0.110219	0.775855	0.06004	1.04249	OXNAD1	17.5418	17.009	17.6808	17.5632	17.6003	17.2172	17.5016
0.11021	0.775871	0.66622	1.58691	TOMM40L	13.7361	NaN	17.7475	14.124	18.1003	NaN	16.9997
0.109987	0.77627	-0.0145601	0.989958	RAP1A;RAP1B	23.6431	23.654	23.654	23.7182	23.6757	23.5285	23.6209
0.109729	0.776731	-0.0787174	0.946899	PARS2	17.8276	18.3879	18.4703	17.9162	17.8878	18.6236	18.172
0.10962	0.776927	0.00870991	1.00606	BRK1	20.4972	20.4476	20.4972	20.4576	20.5165	20.5356	20.4476
0.109572	0.777012	0.0133904	1.00932	DLGAP5	21.5498	21.5069	21.4425	21.4676	21.4726	21.6006	21.5117
0.109551	0.777049	0.0336057	1.02357	CDKL5;PRKD1;PRKD2;PRKD3	20.8346	20.3857	20.5731	20.6006	20.68	20.5823	20.6628
0.109345	0.777418	0.084912	1.06062	EML6	22.5662	21.7995	21.8538	21.6843	22.4425	22.3017	22.2036
0.109026	0.77799	-0.14589	0.903822	COBL	16.5428	17.2969	16.7186	16.9327	17.3817	16.9035	15.6097
0.108908	0.778201	0.107407	1.07729	DCAF11	17.1559	17.5588	16.5243	17.3175	17.2396	16.5767	17.6144
0.108499	0.778935	0.00652774	1.00453	BPTF	20.9882	21.0559	21.0691	21.0426	21.0292	21.0493	21.0559
0.108173	0.779519	0.233565	1.17574	ZFAND3	15.2529	14.9057	16.2542	NaN	14.3754	16.4692	16.2688
0.108093	0.779663	-0.187709	0.877999	SIPA1L1	16.2287	15.1102	15.2837	15.7753	14.4225	16.4922	14.7225
0.107976	0.779873	0.0296826	1.02079	USP34	19.5101	19.9159	19.6344	19.7167	19.7031	19.7285	19.7175
0.107872	0.78006	0.0142728	1.00994	CEP85	18.8628	18.9496	18.8886	18.8839	19.0243	18.8716	18.8786
0.107832	0.780131	-0.0500398	0.96591	GTPBP6	17.7397	17.7397	17.8347	17.4205	18.0964	17.6237	17.7446
0.107445	0.780827	0.0239034	1.01671	CBX1;CBX3	22.0918	22.1301	22.0983	22.0224	22.1581	22.3129	22.0292
0.107434	0.780847	0.0222133	1.01552	SLC25A4;SLC25A5	21.928	21.9566	22.1488	22.0526	22.0426	21.9207	22.1174
0.107399	0.78091	0.0207499	1.01449	TAF2	18.8979	18.9293	18.678	18.9036	18.8434	18.8045	18.8718
0.107399	0.780911	0.0246131	1.01721	RABL3	20.4067	20.0691	20.2877	20.3101	20.2764	20.2764	20.2535
0.107186	0.781293	-0.0213819	0.985289	IFRD2	19.0869	19.0266	18.9838	19.1134	18.8463	19.0612	19.0232
0.107109	0.781432	0.0260173	1.0182	PURA	20.2764	20.0426	20.3321	20.1332	20.3321	20.265	20.2419
0.107024	0.781585	0.114166	1.08235	SEC24A;SEC24B	16.2356	14.827	16.1816	15.8104	16.0141	15.8021	15.8224
0.106874	0.781854	0.0370456	1.02601	DCP2	18.7645	18.7378	18.7971	19.0023	18.9726	18.609	18.6301
0.106766	0.782049	-0.0524071	0.964326	LARP1B	16.9713	17.4172	16.7113	16.9975	17.0659	16.9955	16.8645
0.106665	0.782231	-0.0546432	0.962833	PARD6B;PARD6G	19.8559	19.8626	19.8338	19.5384	20.0292	20.1079	19.5091
0.106596	0.782355	-0.017139	0.98819	ZNF384	19.7104	19.7573	19.7005	19.8005	19.6757	19.5843	19.7618
0.106361	0.78278	-0.159156	0.895549	PICK1	17.3007	17.3794	16.0177	17.1024	16.7937	15.7655	17.2988
0.106291	0.782904	0.056977	1.04028	AP5Z1	17.924	17.8186	17.5291	17.9634	17.4622	18.114	17.7171
0.106072	0.783301	0.150257	1.10977	SNX29	17.2433	16.3397	15.2808	16.5206	15.9909	16.4035	16.8378
0.106059	0.783324	-0.0173567	0.988041	ZFAND5	17.6425	17.5597	17.47	17.4442	17.5367	17.6185	17.5608
0.106043	0.783352	-0.0166251	0.988543	NRF1	19.9742	19.8954	19.7633	19.8153	19.8455	19.9163	19.867
0.105956	0.783508	-0.00811275	0.994392	RHOA;RHOC	24.632	24.5812	24.558	24.558	24.604	24.6209	24.5463
0.105653	0.784057	0.0606874	1.04296	DSC3	16.7606	16.6923	16.7534	17.3085	16.5496	16.7531	16.5734
0.105522	0.784292	-0.0734355	0.950372	ZDHHC17	17.3533	17.219	17.7095	16.9124	17.8246	17.2734	17.405
0.10551	0.784315	0.121525	1.08788	GCC1	18.2959	17.7379	17.2878	17.0295	18.123	18.18	18.249
0.105456	0.784412	0.0612489	1.04337	NAGA	18.7434	18.8904	18.1713	18.7283	18.3945	18.7532	18.7758
0.105309	0.784678	-0.0404671	0.97234	TBC1D1	20.2066	20.2185	20.3645	20.5069	20.2535	20.1704	19.9601
0.105257	0.784772	0.00962194	1.00669	CEBPZ	20.3321	20.2877	20.2877	20.2877	20.265	20.3857	20.3101
0.104842	0.785521	-0.00889428	0.993854	TRIR	20.6096	20.6096	20.5731	20.5915	20.5356	20.654	20.5731
0.104654	0.785862	-0.0318988	0.978132	HLCS	18.872	19.0463	18.7925	18.7413	18.935	19.0621	18.7484
0.10436	0.786393	-0.0286414	0.980343	SVIP	19.685	19.906	19.6041	19.8414	19.658	19.5801	19.7326
0.104347	0.786418	0.0183961	1.01283	MRPL23	21.0821	20.9882	21.0292	20.9882	21.1079	20.9459	21.1642
0.10434	0.786429	0.0285894	1.02001	KCTD21	17.9464	17.9313	18.0191	18.2205	18.0013	17.9152	17.8399
0.104268	0.78656	0.00423686	1.00294	RRBP1	21.5069	21.4825	21.4526	21.502	21.4775	21.4775	21.4825
0.104131	0.786808	0.0433947	1.03054	P3H2	17.0036	17.438	17.5857	17.4378	17.2954	17.4468	17.3633
0.104125	0.78682	0.0422317	1.02971	DAG1	18.5301	18.6805	18.8422	18.6476	18.5024	18.7426	19.0134
0.104096	0.786872	-0.0331472	0.977286	HMGXB4	17.3558	17.4463	17.3732	17.6013	17.2932	17.3969	17.143
0.10387	0.787282	-0.0373576	0.974438	NEMP1	20.5823	20.6006	20.5356	20.6276	20.6364	20.6714	20.2066
0.103067	0.788738	-0.064851	0.956044	NANP	18.122	18.4937	18.1693	18.6272	18.2589	18.1222	17.779
0.103061	0.788749	0.038089	1.02675	MARK2;MARK3	20.265	19.8436	20.2302	19.9882	20.2419	20.1206	20.2535
0.103026	0.788813	0.0104206	1.00725	ZNF593	19.9192	19.8316	19.9459	19.9601	19.9126	19.8674	19.8971
0.102969	0.788917	0.0152127	1.0106	RBM4	20.9812	21.0088	20.8576	21.0224	20.9388	20.8876	21.0088
0.102952	0.788947	-0.00986004	0.993189	HBS1L	20.6276	20.6096	20.6186	20.6628	20.5731	20.654	20.5451
0.102898	0.789046	0.0350753	1.02461	WRN	18.0331	18.1129	18.0826	18.3086	18.1485	17.819	18.169
0.102883	0.789073	-0.00872501	0.993971	ATE1	19.6133	19.7092	19.6376	19.6277	19.6566	19.6844	19.6098
0.102749	0.789316	-0.0172588	0.988108	INF2	19.7953	19.6871	19.6395	19.8087	19.6702	19.6457	19.6356
0.102694	0.789415	0.00611591	1.00425	PPA1	23.6971	23.6971	23.7492	23.7077	23.7182	23.7594	23.6971
0.102668	0.789464	-0.012084	0.991659	LARS2	19.8967	19.8495	19.8987	19.9128	19.8883	19.9096	19.7676
0.102581	0.789622	-0.0104574	0.992778	UTP18	21.2006	21.2066	21.2593	21.2477	21.2066	21.1332	21.2593
0.102555	0.789668	-0.149512	0.901555	CRACD	13.9185	14.7056	14.2593	13.2106	NaN	14.7304	14.4938
0.102513	0.789746	0.0078241	1.00544	NOMO2	18.2541	18.1869	18.2722	18.207	18.2409	18.2585	18.2757
0.102485	0.789796	0.0577976	1.04088	POGK	16.4701	16.6325	16.9932	17.0181	16.6249	16.4419	16.9408
0.102439	0.789881	0.174962	1.12893	PHETA1	14.3163	15.8991	15.1592	NaN	15.6575	15.7601	14.4818
0.10235	0.790042	0.00779311	1.00542	SKP1	23.9134	23.9495	23.9406	23.9495	23.9043	24.002	23.9134
0.102093	0.79051	-0.0211639	0.985437	ARPC5L	20.7389	20.5451	20.6276	20.7307	20.6628	20.5638	20.5069
0.10198	0.790715	0.0283586	1.01985	KIF5C	18.6017	18.4623	18.3328	18.3557	18.6599	18.4315	18.5287
0.101542	0.791512	-0.233706	0.850448	MYC	15.134	NaN	16.7484	14.4055	16.1998	15.9132	16.3115
0.101436	0.791705	0.025461	1.0178	ETFDH	19.9102	19.8675	19.672	19.7376	19.7886	19.8399	20.002
0.101328	0.791903	-0.0429188	0.970689	PHLPP1	19.7714	19.5969	19.7643	19.4219	19.7271	19.9882	19.5347
0.101166	0.792198	-0.0206682	0.985776	IFT20	19.7187	19.8707	19.8292	19.9459	19.7114	19.75	19.7347
0.101051	0.792409	-0.0561941	0.961798	BAK1	19.4639	19.5041	19.0454	19.0679	19.6011	19.4141	19.0432
0.100945	0.792602	-0.00623687	0.995686	PBRM1	20.4273	20.417	20.3857	20.4273	20.417	20.3538	20.417
0.100844	0.792787	-0.0105794	0.992694	CYB5R3	23.3376	23.2821	23.3376	23.2361	23.3239	23.2961	23.3778
0.100838	0.792797	-0.0655767	0.955563	UNC13B	19.006	19.0425	18.2636	18.4649	18.8517	18.6809	18.8231
0.100821	0.792827	-0.0119967	0.991719	RANBP2;RGPD5	22.4092	22.3484	22.3962	22.4501	22.4067	22.3348	22.2989
0.100646	0.793147	0.00590928	1.0041	VIM	27.2077	27.2445	27.2353	27.217	27.2625	27.2625	27.1984
0.100445	0.793515	0.0191008	1.01333	KDM2A	19.7986	19.6804	19.8534	19.8199	19.9169	19.7196	19.7299
0.100435	0.793533	-0.00888491	0.99386	GNG5	20.0821	20.1206	20.1946	20.1581	20.1079	20.0951	20.1332
0.100345	0.793697	0.0125437	1.00873	LSM14B	19.9459	20.0426	20.0691	20.0821	19.9601	20.0691	20.0156
0.100162	0.794031	-0.0192846	0.986722	NBAS	19.8229	19.7192	19.6543	19.8273	19.6214	19.7554	19.6474
0.0999855	0.794355	-0.0242256	0.983348	EGFR	18.8144	18.7717	18.6316	18.6638	18.5619	18.8429	18.7915
0.0999644	0.794393	-0.00905434	0.993744	MRPS26	21.2764	21.3156	21.3045	21.3484	21.2419	21.3211	21.2477
0.0999286	0.794459	0.0154017	1.01073	CDC42EP4	19.8858	20.0156	20.0156	19.9065	19.9882	20.0821	19.9742
0.0999058	0.7945	-0.0101229	0.993008	BRD3;BRD4	21.2933	21.3645	21.2185	21.2989	21.2593	21.2764	21.2933
0.0998342	0.794632	-0.0711884	0.951854	PPP3CC	17.1304	17.0433	16.7856	16.333	16.9283	17.1265	17.2732
0.0995176	0.795211	-0.0224981	0.984526	PAXBP1	19.5583	19.2491	19.3053	19.3161	19.3968	19.3319	19.3488
0.0993213	0.795571	0.0178868	1.01248	MCAM	19.8674	19.7513	19.7975	19.8343	19.9601	19.7421	19.7567
0.099121	0.795938	-0.00570774	0.996052	HELLS	20.5731	20.5451	20.5545	20.5356	20.6006	20.5451	20.5261
0.0987881	0.796548	-0.0113076	0.992193	ZNF687	18.2489	18.198	18.1874	18.1655	18.1714	18.1662	18.2975
0.0986903	0.796727	-0.0040528	0.997195	PDIA4	22.0224	22.002	22.0292	21.9847	22.0088	22.0258	22.0359
0.0985845	0.796921	-0.00683451	0.995274	CNOT1	21.6929	21.7307	21.6714	21.6929	21.7348	21.6497	21.6886
0.0985064	0.797065	-0.0231263	0.984098	RAB38	17.4786	17.3081	17.1747	17.2457	17.3148	17.393	17.2359
0.0984855	0.797103	-0.0133351	0.990799	RPS6KA1	19.5391	19.6515	19.5223	19.5923	19.5917	19.5786	19.4679
0.0982733	0.797493	-0.0612164	0.958456	XPA	18.0727	18.0798	17.8265	18.2511	17.4979	17.7651	18.2129
0.0981959	0.797635	-0.100068	0.932989	NHSL1	15.3184	15.4414	15.7866	16.0821	14.9937	NaN	15.1704
0.098071	0.797864	-0.0233213	0.983965	SLC29A1	19.7768	19.6904	19.8205	19.6519	19.9296	19.6331	19.7424
0.0980686	0.797869	0.0198275	1.01384	PDS5A;PDS5B	19.191	19.2732	19.2061	19.0917	19.2055	19.3398	19.3361
0.0975972	0.798735	-0.0291233	0.980016	NSMCE3	19.3642	19.1645	19.3167	19.3927	19.0472	19.3714	19.1994
0.0973174	0.79925	0.0102754	1.00715	NAP1L1;NAP1L4	23.4425	23.3645	23.3239	23.3511	23.3511	23.4298	23.417
0.0972402	0.799392	0.062277	1.04411	MOB2	17.4415	16.7438	17.0112	16.9312	16.8687	17.4077	17.3034
0.0972099	0.799448	-0.0209104	0.985611	LRRC8E	19.6417	19.7975	19.905	19.76	19.7851	19.6583	19.8386
0.0971742	0.799514	-0.0115948	0.991995	CHERP	21.3321	21.4726	21.4726	21.3805	21.4324	21.4476	21.3962
0.0971029	0.799645	0.0071907	1.005	SRM	23.48	23.417	23.4551	23.4425	23.4676	23.417	23.5045
0.0970856	0.799677	0.0166272	1.01159	CDC42EP1	19.2646	19.1572	19.2691	19.1396	19.3521	19.2129	19.2832
0.0970278	0.799783	0.0167869	1.0117	ITPRIP	17.1063	16.9238	16.9569	17.0075	17.0639	16.9147	17.0638
0.0970089	0.799818	0.0172116	1.012	AMZ2	18.9142	18.9817	18.816	18.9873	18.8921	18.814	18.9914
0.0969389	0.799947	0.0309944	1.02172	GIT1;GIT2	20.6186	20.1704	20.4576	20.4375	20.4676	20.5165	20.3645
0.0966815	0.800421	0.0476171	1.03356	RAB8B	18.0753	18.0312	18.1793	17.8613	17.9652	18.5234	18.2217
0.0965487	0.800666	-0.0100188	0.99308	PRKAR1A	22.1886	22.2006	22.3017	22.2302	22.2506	22.1642	22.2361
0.0955631	0.802485	-0.0131086	0.990955	TTC9C	19.859	19.9601	19.8176	19.8927	19.7783	19.906	19.8863
0.0955114	0.802581	0.0872415	1.06234	AURKA;AURKB	18.45	18.2202	17.4923	NaN	18.0132	18.4458	17.9652
0.0952426	0.803077	-0.0856183	0.942381	E2F6	17.3578	18.1156	18.0724	17.3172	18.2438	17.9861	17.5047
0.0950227	0.803484	0.0241721	1.0169	NSRP1	18.5704	18.5043	18.5712	18.6198	18.3675	18.5717	18.7323
0.0949399	0.803637	-0.0157452	0.989146	NABP2	19.5177	19.5119	19.4953	19.6114	19.4418	19.5347	19.3822
0.0949301	0.803655	0.0292134	1.02046	TEFM	16.9953	17.3321	17.3395	17.132	17.2997	17.3577	17.2167
0.0945439	0.804371	0.00661151	1.00459	EBNA1BP2	22.7286	22.7655	22.6929	22.7182	22.7776	22.7389	22.7077
0.09405	0.805286	-0.0140535	0.990306	STAT1	20.4576	20.6186	20.5915	20.5545	20.5638	20.4576	20.5915
0.0940235	0.805335	0.0102363	1.00712	PTK7	21.4476	21.5356	21.5592	21.5592	21.4923	21.5685	21.4775
0.0936938	0.805946	0.0209745	1.01464	PI4KB	19.3879	19.4274	19.4738	19.3135	19.5463	19.5803	19.3627
0.0936447	0.806038	0.0105743	1.00736	GRAMD1C	20.0156	19.9459	19.8829	19.9601	19.9132	19.9459	20.0156
0.0935597	0.806195	0.0665744	1.04723	ALX4	17.332	17.5413	17.2416	16.8768	17.882	17.5236	17.4704
0.0934954	0.806315	0.0770195	1.05484	ZMYND19	16.46	16.0696	15.7237	16.2383	16.3882	15.5703	16.4489
0.093304	0.80667	0.00680558	1.00473	CAT	21.5823	21.5592	21.6497	21.6006	21.5731	21.6231	21.6186
0.0932981	0.806681	-0.0166574	0.98852	SNTB1	20.1206	20.0951	20.2764	20.1704	20.0951	20.2419	20.0821
0.0927877	0.80763	-0.00845416	0.994157	ATP6V1H	21.1825	21.265	21.2006	21.1519	21.2006	21.2243	21.2535
0.0925208	0.808126	0.00603422	1.00419	TAP2	17.9656	17.981	17.946	17.9653	17.9474	18.0242	17.944
0.09234	0.808463	0.0339276	1.0238	PDLIM3	19.0434	19.3414	19.5686	19.3117	19.4023	19.4102	19.2827
0.0923241	0.808492	0.0925935	1.06629	COLEC12	15.5889	16.2113	16.0379	15.4736	NaN	16.5239	16.1184
0.0920837	0.80894	0.0662627	1.047	RAB11FIP2	17.7346	17.5572	17.0354	17.3508	17.6211	17.1597	17.9031
0.0920768	0.808953	-0.00949796	0.993438	ARHGEF12	19.3173	19.3868	19.3728	19.3519	19.4255	19.2974	19.323
0.0919933	0.809108	-0.0592538	0.95976	ASAP2	15.4676	15.8001	15.1849	15.5401	15.788	15.2722	15.0996
0.0915021	0.810024	0.0855422	1.06109	DMXL2	15.6009	16.8952	16.6099	16.5536	16.5809	16.3316	16.3508
0.0914352	0.810149	-0.0110553	0.992366	DDRGK1	20.2302	20.3538	20.3101	20.2185	20.343	20.3101	20.2764
0.0913703	0.81027	-0.00902891	0.993761	DDAH2	20.8876	20.8034	20.8727	20.8876	20.8423	20.8727	20.7796
0.0912647	0.810467	0.00494448	1.00343	CAPZA2	22.9152	22.9847	22.9601	22.9566	22.9637	22.937	22.976
0.0912048	0.810579	0.0148751	1.01036	DHRS7B	20.0691	20.0821	20.002	20.1206	19.9274	20.1206	20.0951
0.0911906	0.810605	0.0178871	1.01248	SLC7A6OS	18.5875	18.3652	18.5309	18.5994	18.5476	18.4493	18.4534
0.091097	0.81078	0.093568	1.06701	MAFG;MAFK	16.6175	16.8393	17.0486	16.9714	17.6893	16.8289	16.2254
0.091042	0.810883	-0.063319	0.95706	MEX3A;MEX3B;MEX3C;MEX3D	17.4051	16.8336	17.6763	17.0757	17.1321	17.1645	17.5945
0.0910167	0.81093	0.00565179	1.00393	SCYL1	21.3156	21.2933	21.2535	21.2764	21.3045	21.265	21.3266
0.0908999	0.811148	-0.0129913	0.991036	DNAJC19	20.1581	20.265	20.2764	20.2535	20.1825	20.1457	20.2989
0.0907744	0.811382	-0.0881379	0.940736	VANGL2	16.7951	16.7096	16.455	16.2895	16.5777	17.3595	16.0338
0.0906163	0.811678	-0.0167335	0.988468	SESN3	18.8229	18.944	18.9029	18.9694	18.7344	18.8718	18.9172
0.0904982	0.811899	0.0111448	1.00775	ARID3A	19.6254	19.7227	19.797	19.6926	19.7391	19.7538	19.7191
0.0904294	0.812027	-0.0451115	0.969215	BBS7	17.9521	17.337	17.328	17.4316	17.4726	17.4528	17.6186
0.090409	0.812065	0.011325	1.00788	MYO18A	19.2712	19.2786	19.3111	19.2832	19.3653	19.1998	19.3449
0.0903707	0.812137	-0.0210139	0.98554	CLK2	18.6367	18.5931	18.7698	18.8085	18.557	18.6639	18.5528
0.0903368	0.8122	-0.0778313	0.947481	NOL3	17.217	17.0909	17.0477	17.2075	17.6949	16.7293	16.5312
0.0903282	0.812216	0.00567611	1.00394	EPB41L3	21.4476	21.417	21.4221	21.4626	21.4676	21.4118	21.3962
0.0902906	0.812287	-0.154771	0.898275	NOS1AP	15.2627	14.9342	15.7259	15.4671	14.9777	13.8957	16.2709
0.0902215	0.812416	0.0463889	1.03268	SPIRE2	15.5298	15.3041	15.9714	15.7669	15.4347	15.6863	15.7048
0.0901718	0.812509	-0.0488741	0.96669	KIAA1191	17.5946	18.0258	18.3345	17.9429	17.7567	17.9768	18.068
0.0896757	0.813438	0.00894658	1.00622	MRPS34	22.019	22.0886	22.1426	22.0592	22.0691	22.1111	22.1301
0.0896627	0.813462	-0.0227917	0.984326	ARSA	19.2307	19.0324	19.1089	19.2678	19.1172	19.0705	18.9495
0.0896414	0.813502	-0.0788627	0.946804	PPFIBP1;PPFIBP2	18.613	18.5373	18.3365	17.9307	19.0818	18.0757	18.5788
0.0894969	0.813773	0.0161824	1.01128	ALKBH3	19.0684	19.1053	19.1734	19.1171	18.9948	19.1986	19.2172
0.0894649	0.813833	0.0151512	1.01056	RING1	20.0559	19.9882	19.8896	20.002	20.0691	19.8855	20.0156
0.0893565	0.814036	-0.0112025	0.992265	NUCB1	19.4754	19.4574	19.5551	19.5351	19.4262	19.4336	19.5441
0.0892164	0.814298	-0.015377	0.989398	LIMD1	19.7052	19.9125	19.865	19.7361	19.8641	19.8429	19.8056
0.0891789	0.814369	0.0137399	1.00957	GSKIP	18.095	18.1176	18.0193	18.0632	17.9876	18.1792	18.1342
0.0890363	0.814636	-0.0151978	0.989521	AARSD1	20.5451	20.5545	20.5731	20.6006	20.5451	20.6276	20.3962
0.0887503	0.815173	0.078273	1.05575	NFKBIA	19.7654	19.3843	18.853	19.8105	19.4154	19.5333	18.8909
0.0887425	0.815187	0.0234564	1.01639	MTERF4	19.4048	19.0589	19.1282	19.1896	19.1617	19.2331	19.2988
0.0887291	0.815213	-0.0192928	0.986716	TAB1	19.549	19.4804	19.3876	19.4883	19.3445	19.3807	19.5986
0.0885437	0.815561	-0.00734631	0.994921	CA2	21.4726	21.417	21.4015	21.4775	21.417	21.417	21.3805
0.0883417	0.81594	-0.0843611	0.943202	CAMK4	17.3532	18.0702	17.9154	18.1917	17.0141	17.8119	17.7633
0.0882034	0.8162	-0.0605083	0.958926	PCGF5	15.4724	15.6769	16.0132	15.7592	16.0434	15.1945	15.6442
0.0881568	0.816288	-0.027442	0.981158	SAMD4A	19.1828	19.3401	19.5377	19.3449	19.4282	19.3803	19.151
0.0880601	0.816469	0.0476602	1.03359	VMP1	19.4085	19.8854	20.1206	19.8541	19.9316	19.9742	19.6501
0.0879768	0.816626	0.017917	1.0125	UQCR11	19.191	19.1686	19.2616	NaN	19.1998	19.3511	19.1241
0.0878997	0.816771	-0.137866	0.908863	YIF1A	16.9665	NaN	16.6807	17.308	17.1513	15.6838	16.5998
0.0878614	0.816843	0.0331229	1.02322	TCF12	18.2626	18.7741	18.5739	18.6005	18.5454	18.6751	18.459
0.0874284	0.817658	-0.030424	0.979133	MRTFB	19.1673	19.1179	18.8269	19.1624	18.931	18.8376	19.0968
0.0873167	0.817868	-0.0262661	0.981958	RPS6KA1;RPS6KA3	20.1825	20.1332	20.2185	19.8965	20.3101	20.1704	20.2302
0.0872596	0.817976	-0.00737397	0.994902	HLA-A	20.417	20.4476	20.5069	20.4375	20.4067	20.4874	20.4676
0.087192	0.818103	0.0205013	1.01431	BEND3	18.657	18.5612	18.5794	18.818	18.6033	18.5262	18.5314
0.0869409	0.818576	-0.0782177	0.947227	ARRB1;ARRB2	17.2453	17.7415	17.4783	17.6884	17.9549	16.8237	17.1737
0.0868443	0.818758	-0.00738351	0.994895	OSBPL3	18.712	18.7763	18.6959	18.7206	18.6762	18.7696	18.7163
0.0865051	0.819398	-0.0225051	0.984522	INPP5B	17.1554	17.318	17.3982	17.1289	17.4246	17.2465	17.272
0.0864333	0.819534	0.0395699	1.02781	FAM92A	17.0694	17.389	17.6992	17.4437	17.4921	17.4957	17.2701
0.086022	0.82031	0.0419737	1.02952	GTF3A	16.954	16.6806	16.755	16.9656	16.7605	16.4976	17.1303
0.0858565	0.820623	-0.017539	0.987916	CRKL	19.5183	19.5204	19.7288	19.6161	19.6312	19.4649	19.5744
0.0857151	0.82089	-0.0113347	0.992174	CSNK1D;CSNK1E	19.0388	19.0695	19.1542	19.0946	19.1177	19.1107	18.9816
0.0856614	0.820991	0.0281599	1.01971	PLEKHA7	19.9316	19.8983	20.1079	19.9459	19.795	20.0821	20.2066
0.0856346	0.821042	-0.0235564	0.983805	HSD17B8	19.3204	19.0515	19.2713	19.3523	19.2029	19.0775	19.1307
0.0855567	0.821189	0.0808328	1.05763	KBTBD4	16.8169	17.8385	17.2402	17.0368	17.8103	17.612	17.0583
0.0855458	0.82121	0.00578928	1.00402	SEC16A	22.2989	22.2905	22.3538	22.3211	22.3045	22.2933	22.3619
0.0854602	0.821372	-0.042177	0.971188	MRPL33	18.7478	18.9868	19.0287	19.2418	18.8849	18.5857	18.8032
0.085444	0.821402	0.0106254	1.00739	ECHDC1	20.7307	20.8113	20.7553	20.6971	20.7955	20.8576	20.7553
0.0853315	0.821615	0.0190434	1.01329	BCL7A	18.023	17.9526	17.7995	17.8952	18.0908	17.9062	17.8841
0.0852986	0.821677	0.0525246	1.03708	USP43	16.0512	15.3978	NaN	15.9441	15.7121	15.6852	15.7667
0.0852128	0.82184	0.0350564	1.0246	DENND5B	18.0764	17.5493	17.8253	17.8493	18.0282	17.7972	17.7335
0.0851445	0.821969	-0.00840855	0.994189	STIM1	19.9601	19.9882	20.0821	20.0426	20.002	19.9882	19.9742
0.0849745	0.822291	0.00739527	1.00514	MRPS16	21.9171	21.9951	21.9951	21.9916	21.9882	22.0054	21.9207
0.0849084	0.822416	-0.0115558	0.992022	DPH5	20.895	20.8651	20.7471	20.8191	20.8423	20.8802	20.7553
0.0848239	0.822576	-0.0066301	0.995415	PRKCA	20.5261	20.5356	20.4775	20.5261	20.4476	20.5356	20.5165
0.0844354	0.823312	0.00757885	1.00527	UBA3	20.8113	20.8269	20.7307	20.8269	20.8269	20.7715	20.7634
0.0844082	0.823364	0.0211457	1.01476	RALA;RALB	21.8576	21.8461	21.9061	21.8073	21.7265	21.9812	22.0493
0.0841528	0.823848	0.0103048	1.00717	SENP3	20.2535	20.2535	20.2185	20.3538	20.2535	20.2066	20.1946
0.0841417	0.823869	0.00741307	1.00515	SNRPA1	22.1704	22.2006	22.1795	22.2273	22.1238	22.2361	22.1765
0.0838871	0.824352	-0.00549126	0.996201	ZC3H14	20.6276	20.5823	20.6006	20.6364	20.6186	20.5638	20.5731
0.0838768	0.824372	0.00397793	1.00276	ZC3HAV1	20.5545	20.6096	20.5638	20.5731	20.5638	20.5823	20.6006
0.083753	0.824607	-0.0257961	0.982278	NSD3	19.6348	19.606	19.6175	19.3368	19.6924	19.762	19.5834
0.083597	0.824903	-0.0245088	0.983155	METTL26	18.8819	18.901	18.782	18.9056	18.8679	18.5829	18.9654
0.0835929	0.824911	-0.0196554	0.986468	XRCC4	19.4065	19.3388	19.2313	19.2958	19.1417	19.4321	19.3539
0.083334	0.825403	-0.0190636	0.986873	RCN2	20.3538	20.3752	20.3101	20.2535	20.4874	20.1825	20.3857
0.0833269	0.825416	-0.00959428	0.993372	DCK	20.9742	20.9171	20.8113	20.9098	20.8802	20.9024	20.8727
0.083285	0.825496	0.127801	1.09263	GFOD2	14.9905	16.4666	15.1376	15.9032	15.9371	14.6918	16.1052
0.0831203	0.825809	-0.0122644	0.991535	LSM7	23.2821	23.391	23.3101	23.4298	23.2679	23.2821	23.2821
0.0829401	0.826152	-0.0208189	0.985673	SNAP47	18.6955	18.7523	18.5461	18.5527	18.5337	18.7992	18.6895
0.0828585	0.826307	-0.0165911	0.988566	PTGR1	19.1651	19.1327	18.9644	19.1697	19.1052	18.9811	19.0271
0.0828055	0.826408	0.00815614	1.00567	NDUFA2	20.9098	20.8034	20.8113	20.8034	20.8423	20.8802	20.8727
0.0826668	0.826672	0.0134919	1.0094	SIRT6	18.3617	18.3991	18.1816	18.3638	18.2997	18.3317	18.3152
0.0826048	0.82679	0.0680733	1.04832	DYNLT3	17.068	17.6802	18.1598	17.5575	17.5664	17.6625	18.0299
0.0825299	0.826933	0.0346471	1.02431	MARCHF7	17.0347	17.1583	17.1139	17.3531	17.2602	17.1496	16.7849
0.0824161	0.827149	-0.0167499	0.988457	NRCAM	17.4766	17.5399	17.5966	17.5271	17.6732	17.4767	17.4068
0.082359	0.827258	0.0369711	1.02596	FBXO28	16.9421	16.8676	17.0185	17.3498	16.9912	16.7758	16.802
0.0821161	0.827721	0.0128808	1.00897	GUK1	21.391	21.5309	21.5685	21.4676	21.502	21.4775	21.5915
0.082074	0.827801	0.00967105	1.00673	ISOC2	21.9812	22.0054	21.9812	21.9566	22.1015	21.9882	21.9495
0.0819109	0.828112	0.00499169	1.00347	PBK	21.953	21.9566	21.9098	21.9316	21.9098	21.9601	21.9777
0.0819106	0.828113	-0.0141452	0.990243	MICOS13	20.4375	20.5451	20.3752	20.4067	20.4576	20.5356	20.3538
0.081653	0.828604	0.0103978	1.00723	CDC23	19.9742	20.0292	19.9306	20.0691	19.9082	19.9882	19.9882
0.0815449	0.82881	-0.016971	0.988306	ATG2A	20.1206	20.1946	20.1332	20.0559	20.2419	20.002	20.2302
0.0814536	0.828984	0.018364	1.01281	YIPF1	16.455	16.6955	16.5869	16.6488	16.6997	16.5518	16.4897
0.0814123	0.829063	0.00909821	1.00633	MAT2B	22.3156	22.3725	22.3752	22.3239	22.4041	22.2989	22.4273
0.0813504	0.829181	-0.00975959	0.993258	TSNAX	21.823	21.6757	21.7553	21.6886	21.7594	21.7348	21.7836
0.0811822	0.829503	0.0584133	1.04132	DPY19L3	16.7756	16.538	16.074	16.8659	16.335	16.7128	16.1701
0.0811287	0.829605	-0.0392628	0.973152	PIBF1	17.83	17.7448	18.1836	17.7918	18.0678	17.6061	18.0551
0.0811202	0.829621	-0.0575515	0.960894	KRT17;KRT19	19.9186	19.3666	19.4253	19.0927	19.6765	19.3831	19.8981
0.0810651	0.829726	-0.0184906	0.987265	ITGA2	18.9614	18.8181	18.6872	18.7871	18.7211	18.9144	18.7925
0.0810315	0.829791	0.00812435	1.00565	DIP2B	20.7056	20.6096	20.6276	20.6186	20.7056	20.68	20.6186
0.0809308	0.829983	-0.0147657	0.989817	SPCS2	20.7223	20.9601	20.8113	20.8576	20.85	20.8113	20.7471
0.0807931	0.830246	-0.0143332	0.990114	FABP5;FABP5P3	21.1946	21.0691	20.9882	21.0821	21.1206	21.1015	20.9742
0.0807869	0.830258	0.0218468	1.01526	POLR2D	20.5823	20.5261	20.3211	20.4576	20.6276	20.5545	20.3538
0.0805384	0.830733	0.0491271	1.03464	UBE2C	19.6915	19.0371	19.8268	19.5688	19.3831	19.6718	19.6467
0.0804381	0.830925	-0.00826454	0.994288	LUC7L2	22.7955	22.7327	22.7876	22.8073	22.7955	22.7675	22.6843
0.0803319	0.831128	0.105602	1.07594	TFPI	NaN	14.8425	14.5047	15.4063	14.2466	NaN	14.6848
0.0802954	0.831198	-0.0146904	0.989869	DERL1	20.8876	21.0088	20.9024	21.0493	20.9171	20.8876	20.8191
0.0800682	0.831633	0.0219123	1.0153	STOM	21.0493	21.4118	21.2989	21.2535	21.3484	21.3045	21.1946
0.0798471	0.832057	0.0319978	1.02243	GPN1	19.5535	19.7934	19.5055	19.4271	19.8494	19.5218	19.7996
0.0797636	0.832217	-0.0462023	0.968482	KCTD15	18.588	18.8767	18.9604	18.8775	18.3122	18.8315	19.0274
0.0795888	0.832552	0.0950799	1.06812	HSPA4L;HSPH1	20.0951	20.0821	20.7876	19.7992	19.9262	20.9882	20.953
0.0795721	0.832584	0.0119998	1.00835	DCAF1	19.9882	19.8435	19.8876	19.9121	19.8276	19.9459	19.9882
0.0794967	0.832728	-0.0489729	0.966624	FAM126B	18.6069	18.3202	18.7282	18.1189	18.9017	18.5975	18.393
0.0794159	0.832883	0.0552279	1.03902	PPP2CA;PPP2CB;PPP4C	21.9951	21.8538	21.3376	21.9459	21.9777	21.3211	21.8913
0.0794049	0.832904	0.0290098	1.02031	TRIT1	18.3392	18.0178	18.2446	18.0494	18.2528	18.4599	18.1559
0.0793913	0.83293	0.00752529	1.00523	SDHA	22.9243	22.8249	22.9024	22.85	22.8839	22.9423	22.8895
0.0790696	0.833548	-0.0176066	0.98787	ELOVL1	19.8238	19.6117	19.66	19.739	19.73	19.722	19.5325
0.0790454	0.833594	0.00749509	1.00521	TCAF1	20.5915	20.4874	20.5823	20.5261	20.5451	20.5731	20.6006
0.0790351	0.833614	-0.0101609	0.992982	AGRN	19.0155	18.9266	19.0089	19.0371	18.8851	18.9638	19.008
0.0790307	0.833622	0.024799	1.01734	CDK7	18.6015	18.3573	18.6828	18.7639	18.5194	18.4804	18.5242
0.0786666	0.834321	0.137725	1.10017	LMBRD1	17.7353	17.9716	17.3526	16.4371	18.7878	18.3612	17.7108
0.0786538	0.834346	-0.047375	0.967695	EFR3B	18.9296	18.6425	18.1746	18.7552	18.4928	18.3048	18.5866
0.0782355	0.83515	-0.0198925	0.986306	MFSD10	17.2305	17.1195	17.2423	17.3126	17.0365	17.0727	17.2884
0.0781532	0.835308	-0.0350291	0.976012	ACOX3	16.8024	17.0495	17.3375	16.9902	17.2505	16.9989	16.8729
0.0780959	0.835419	0.00554848	1.00385	SRP54	21.1765	21.2535	21.2125	21.1946	21.1946	21.2477	21.2419
0.0780079	0.835588	0.0528936	1.03734	GPBP1	17.0638	17.1307	17.4074	16.7435	17.6517	17.2373	17.3817
0.0778524	0.835887	-0.00375748	0.997399	FHL1	21.953	21.9316	21.9423	21.9637	21.9566	21.9316	21.9024
0.0778064	0.835976	0.0589642	1.04172	KRIT1	14.7406	14.8307	14.0457	14.8547	14.5652	14.1984	14.7736
0.0776098	0.836354	-0.184504	0.879951	MRNIP	15.9905	17.1296	17.2231	15.5004	16.2901	17.9992	NaN
0.0775678	0.836435	0.00905339	1.0063	ORC2	20.0821	20.0426	20.1206	20.1457	20.0951	20.1206	20.002
0.0774701	0.836623	0.00989628	1.00688	CZIB	20.8876	20.953	21.0292	20.9388	20.9459	21.0426	20.9388
0.0774042	0.83675	-0.0253113	0.982609	IFT46	18.8566	18.5441	18.7524	18.7765	18.6261	18.5187	18.8483
0.0772559	0.837036	0.0149829	1.01044	GID8	20.3211	20.4775	20.4775	20.3645	20.4874	20.5451	20.3645
0.0771571	0.837226	-0.00873232	0.993965	BRD2	21.1642	21.1581	21.0821	21.1519	21.1704	21.0426	21.1395
0.0770913	0.837353	0.01675	1.01168	BMI1	17.841	17.7702	17.8403	17.721	17.9861	17.8899	17.7387
0.0769441	0.837637	-0.0459925	0.968623	TUBA8	19.7615	19.7638	19.926	19.9601	NaN	19.9882	19.3651
0.0769395	0.837646	-0.0109722	0.992424	ACP2	20.265	20.2764	20.4375	20.3538	20.2764	20.3321	20.2989
0.0768639	0.837792	-0.00890303	0.993848	FAR1	20.8269	20.7307	20.7389	20.8113	20.714	20.7056	20.7955
0.0765629	0.838373	-0.00398811	0.997239	FTO	20.8727	20.85	20.85	20.8651	20.8876	20.8191	20.8423
0.0765167	0.838462	0.00864808	1.00601	STAT5B	19.2354	19.2569	19.3303	19.2462	19.2348	19.3545	19.2959
0.0764333	0.838623	0.0298443	1.0209	SGF29	18.5487	18.5347	18.0789	18.3679	18.4413	18.3308	18.5291
0.0763506	0.838783	0.00635433	1.00441	CDC42BPB	19.6283	19.7033	19.6727	19.6242	19.6656	19.6911	19.717
0.076313	0.838855	0.0111396	1.00775	EHMT1	19.5228	19.6653	19.5821	19.5528	19.5819	19.698	19.5719
0.0762263	0.839023	-0.00734043	0.994925	HAUS8	20.2535	20.343	20.2535	20.2877	20.2877	20.3101	20.2185
0.0760799	0.839306	0.0522256	1.03686	SGSM2	18.4446	18.4315	18.8444	18.8627	18.3862	18.2471	19.007
0.0758967	0.83966	-0.00461054	0.996809	PSMD4	22.3884	22.3457	22.3565	22.3239	22.3831	22.3403	22.3884
0.0757774	0.83989	-0.105684	0.929364	TAF1C	15.6097	14.5442	15.4503	14.4886	14.5182	15.8459	15.5302
0.075651	0.840135	0.042329	1.02977	MFSD6	17.0778	17.0217	16.7616	16.7931	17.1646	17.3396	16.6868
0.0754976	0.840432	-0.0351354	0.97594	AJUBA	18.3136	17.8939	18.0973	18.3381	17.7959	18.0551	18.0767
0.0753535	0.840711	0.0157971	1.01101	YEATS4	19.9316	19.8748	19.8766	19.8044	20.0691	19.8211	19.9459
0.0751337	0.841136	0.0143719	1.01001	NUSAP1	18.632	18.4177	18.3943	18.4495	18.4741	18.5139	18.5454
0.0751059	0.84119	0.0121094	1.00843	BCOR	19.7015	19.5799	19.6707	19.5543	19.6444	19.7312	19.7215
0.0750343	0.841329	-0.00704813	0.995127	RPL13A	25.1488	25.0975	25.0894	25.1214	25.1449	25.1214	25.0317
0.0749467	0.841498	0.0258071	1.01805	UBE4A	19.5872	19.4195	19.2345	19.4818	19.5698	19.4814	19.2253
0.0747774	0.841827	0.00693226	1.00482	ERLIN1	19.658	19.5845	19.5905	19.6049	19.5798	19.6826	19.6044
0.0746355	0.842102	-0.00817903	0.994347	SRC	20.3962	20.3962	20.2764	20.3538	20.2989	20.3645	20.3752
0.0745972	0.842176	-0.0338802	0.97679	NINJ1	16.7801	16.9509	16.723	16.9357	16.7458	17.0145	16.4405
0.0743879	0.842582	0.0145284	1.01012	MMAB	21.0691	20.9951	20.8034	20.9388	20.9459	20.9812	21.0156
0.0741903	0.842965	-0.0438932	0.970034	USF1;USF2	17.3493	16.8331	16.5355	17.0205	16.8693	16.7521	16.8065
0.0740971	0.843146	-0.0325095	0.977718	CENPI	17.3296	17.2368	16.8418	17.1243	17.1544	NaN	17.0319
0.0738891	0.84355	0.037697	1.02647	PROSER2	18.3175	18.5959	18.9064	18.6381	18.5432	18.483	18.9129
0.0738846	0.843559	-0.0121439	0.991618	POLR3C	20.8269	20.8191	20.9171	20.7471	20.9098	20.7876	20.9243
0.0737585	0.843804	0.0278576	1.0195	RRP36	19.4944	19.0882	19.4537	19.1888	19.357	19.4753	19.4719
0.0736128	0.844087	0.00384394	1.00267	RPN1	24.4425	24.417	24.3844	24.4488	24.4105	24.4105	24.4041
0.0734976	0.844311	-0.0753358	0.949121	ZNF398	16.788	17.66	17.3929	17.2289	17.7904	16.577	17.2235
0.0733086	0.844678	0.00222349	1.00154	SH3GLB1	21.6051	21.6231	21.6006	21.6186	21.6096	21.6276	21.5915
0.0732041	0.844882	0.0725016	1.05154	FXYD5	14.8264	14.9242	14.4436	14.9324	15.3643	14.0326	14.8861
0.0727931	0.845682	-0.0152141	0.98951	IRF3	19.4881	19.3984	19.2735	19.4457	19.4145	19.243	19.3827
0.0727146	0.845834	-0.0530637	0.963887	PNPLA2	17.6301	17.5249	17.4165	17.0463	17.1566	17.8645	17.8157
0.0726752	0.845911	-0.0154362	0.989357	ZFAND6	18.6656	18.5511	18.653	18.6894	18.5962	18.447	18.6985
0.0726712	0.845919	-0.0267131	0.981654	ZFP37	17.1935	16.9189	17.3977	17.2007	17.0091	17.2383	17.1252
0.0726561	0.845948	-0.0398547	0.972753	CSNK1G3	17.0284	17.495	17.7355	17.1784	17.4841	17.5011	17.3556
0.072605	0.846048	-0.043842	0.970068	EPHX2	18.441	18.1872	18.0627	17.8115	18.0145	18.4538	18.466
0.0725605	0.846135	-0.0220364	0.984842	NAT1	18.2334	18.0954	17.8464	18.1146	17.9208	18.0192	18.0909
0.0724218	0.846405	0.0130226	1.00907	MTMR3;MTMR4	18.6878	18.9103	18.7516	18.75	18.7838	18.8739	18.7773
0.0723181	0.846607	0.0143409	1.00999	TOP3A	18.0829	18.2925	18.3394	18.2849	18.2871	18.2383	18.2001
0.0722449	0.84675	0.0123239	1.00858	CLPB	20.7223	20.7553	20.6096	20.7634	20.714	20.5915	20.7634
0.0722211	0.846796	-0.00571823	0.996044	KCTD12	20.5261	20.5165	20.4576	20.5451	20.4874	20.4576	20.4874
0.0721349	0.846964	0.00492334	1.00342	RBM25	21.8651	21.8913	21.8346	21.8191	21.895	21.8802	21.8802
0.072093	0.847046	-0.0542394	0.963102	UBE2B	15.2485	15.0253	14.9992	15.464	14.46	14.9578	15.2652
0.0720428	0.847144	-0.0967574	0.935132	CCNYL1	17.1736	17.8792	17.5813	16.3906	17.754	18.1419	17.5053
0.0719863	0.847254	0.0405092	1.02848	SMAD2;SMAD3	17.749	17.3161	17.4905	17.2541	17.5622	17.9428	17.477
0.071945	0.847335	-0.0710862	0.951921	BBC3	17.1349	17.3559	17.4004	16.4168	17.7395	17.5338	17.2139
0.071835	0.847549	-0.00616773	0.995734	TUBB4B	26.1075	26.038	26.0588	26.0567	26.0547	26.0169	26.1194
0.0717367	0.847741	0.013955	1.00972	AKT3	20.0821	20.1581	20.2877	20.2877	20.1704	20.0951	20.2066
0.0716787	0.847854	-0.0107137	0.992601	SDF2L1	19.891	19.9882	19.9459	19.8159	19.9459	19.9601	20.002
0.0716748	0.847862	-0.012527	0.991355	PPIL4	20.1946	20.1581	19.9601	20.1079	20.0821	20.0691	20.1079
0.0714596	0.848282	0.0262903	1.01839	NXT1	18.2754	18.158	18.0461	18.1109	18.4038	18.0438	NaN
0.0712468	0.848698	0.00781075	1.00543	PPWD1	20.1946	20.1581	20.0691	20.1206	20.1332	20.1332	20.2066
0.0710624	0.849059	-0.00546185	0.996221	TP53BP2	19.8626	19.8317	19.8393	19.7892	19.895	19.8258	19.8463
0.0710249	0.849132	0.0271783	1.01902	DDX11	17.7889	18.1432	18.1247	18.015	18.164	17.83	18.1754
0.0710003	0.84918	0.0387581	1.02723	ZCCHC10	17.9326	18.063	18.1726	17.6767	18.4109	18.0673	18.2245
0.0705656	0.85003	0.103788	1.07459	FAM161A	17.9132	16.406	17.2144	16.5934	17.5431	16.9667	18.0234
0.0705017	0.850155	-0.013212	0.990884	ACTR10	20.0951	20.3211	20.2764	20.2302	20.2877	20.1946	20.1581
0.0702992	0.850552	0.0473027	1.03333	SSR3	21.2989	21.4118	21.5261	20.8727	21.6929	21.6409	21.632
0.0694765	0.852165	-0.00565116	0.996091	IDH3A	22.6431	22.6606	22.6671	22.5915	22.6779	22.6992	22.6364
0.0694693	0.852179	-0.0315015	0.978402	GOSR2	19.1776	19.1705	19.2856	19.4221	19.3541	19.1068	18.836
0.0694538	0.852209	-0.00588306	0.99593	BCAP31	21.0088	21.0493	21.1015	21.0559	21.0886	21.0359	21.0088
0.0694465	0.852223	0.0109693	1.00763	VAMP7	20.2419	20.1457	20.0691	20.1581	20.2535	20.1206	20.1206
0.0694017	0.852311	0.0091211	1.00634	BCL10	19.5509	19.5803	19.5009	19.6595	19.5043	19.5252	19.5237
0.0691502	0.852805	0.0355644	1.02496	TNFAIP1	19.8494	19.3947	19.7551	19.6105	20.0559	19.5504	19.5911
0.0691481	0.852809	-0.00345055	0.997611	FSCN1	23.7895	23.7796	23.8093	23.7492	23.8093	23.7995	23.7995
0.0686715	0.853746	0.00787512	1.00547	NCBP2	20.9601	20.8651	20.8727	20.8576	20.8651	20.9601	20.9459
0.0685752	0.853935	-0.0598693	0.959351	NCOA3	17.5535	16.6806	16.5871	17.2672	16.5714	16.8159	16.8676
0.0685342	0.854016	-0.0828826	0.944169	MAP3K15;MAP3K5	19.4768	19.6381	19.4134	19.6619	18.6158	20.002	NaN
0.0681751	0.854722	0.0539619	1.03811	EZH1	16.8711	16.2557	16.5065	16.403	17.1711	16.2635	16.5562
0.0681015	0.854867	0.064942	1.04604	TM9SF1	18.4561	18.1224	17.8905	17.6685	18.6626	18.6685	17.8855
0.0679466	0.855172	-0.0795387	0.94636	GNA12	17.4641	16.9011	17.9599	17.4495	NaN	NaN	17.2748
0.0678564	0.855349	-0.00349665	0.997579	DPP3	21.9243	21.8727	21.9316	21.8987	21.9134	21.9243	21.8876
0.0677233	0.855612	0.0171622	1.01197	TRMT61A	19.7318	19.5934	19.3977	19.5802	19.586	19.5221	19.6777
0.0676854	0.855686	0.0111257	1.00774	DHRS4	21.4825	21.4118	21.5592	21.3857	21.5117	21.5685	21.5165
0.0674832	0.856085	-0.0144916	0.990005	FIS1	17.8945	17.7455	18.038	17.8193	17.8817	17.9341	17.8777
0.0671748	0.856693	0.0214752	1.015	DROSHA	17.9045	18.0047	18.1084	18.1539	18.1635	17.9949	17.7972
0.0671357	0.85677	0.0112025	1.0078	MELK	18.409	18.3144	18.1755	18.3207	18.2738	18.3112	18.3376
0.0668557	0.857323	0.0388751	1.02731	SREBF2	17.2875	17.6537	17.7681	17.9334	17.2678	17.6997	17.5337
0.0667938	0.857445	-0.0170155	0.988275	FUCA1	18.0766	18.0881	18.2396	18.0194	18.2523	18.2102	17.9892
0.06676	0.857512	-0.084144	0.943344	FGFR1OP2	15.1902	15.411	15.7777	15.5434	14.3251	15.7901	15.8433
0.0667342	0.857563	0.0167036	1.01165	ATP11B	18.1069	18.2591	18.1678	18.0699	18.2656	18.0927	18.3504
0.0665763	0.857874	0.0301415	1.02111	COMMD10	18.5426	18.5266	18.6639	18.6536	18.6303	18.2552	18.8922
0.0665645	0.857898	0.025533	1.01786	MOSPD2	16.8863	17.4143	17.0423	17.1013	17.0811	17.2031	17.1739
0.066532	0.857962	0.0368934	1.0259	MAP4K3	18.1308	18.1993	17.6723	18.0486	18.1754	17.7042	18.2226
0.0664042	0.858214	-0.00181564	0.998742	FASN	25.0105	24.9933	25.0105	24.9933	25.0105	25.019	24.989
0.0663168	0.858387	0.00306543	1.00213	EIF3E	23.2258	23.2006	23.2448	23.2332	23.211	23.2535	23.2096
0.0661951	0.858628	0.0734609	1.05224	SLC11A2	20.0156	20.002	18.7687	19.8874	19.2087	19.8167	19.7627
0.0661748	0.858668	-0.0764195	0.948408	MEGF9	17.8614	16.6468	16.3304	17.0309	16.8836	16.978	16.5867
0.0661628	0.858692	0.00689046	1.00479	TMEM30A	20.2302	20.2535	20.1581	20.2185	20.1825	20.1946	20.2877
0.0659519	0.859109	0.00775162	1.00539	HAUS1	19.1758	19.1688	19.1452	19.1287	19.2296	19.0962	19.2295
0.0659006	0.85921	0.00291046	1.00202	UBAP2L	21.7512	21.7512	21.7389	21.7307	21.7634	21.7796	21.7265
0.065868	0.859275	-0.0256588	0.982372	YAE1	17.764	17.8286	17.5872	17.9634	17.5798	17.4939	17.7668
0.065728	0.859552	0.105248	1.07568	VMA21	20.0292	18.7345	19.9186	NaN	NaN	19.5167	19.8153
0.0657	0.859607	0.025349	1.01773	FAM76B	17.9595	17.9828	17.8761	17.819	18.1382	17.7265	18.1756
0.0656272	0.859751	0.0241906	1.01691	ARL6IP5	20.2764	19.9601	19.8592	20.1206	19.8627	20.1079	20.1332
0.0655148	0.859974	0.0142077	1.0099	NEMF	20.0691	20.0559	20.0951	20.2419	20.1332	19.9459	20.0292
0.0654348	0.860132	0.0316478	1.02218	PRKAR1B	17.7874	17.5403	17.4802	17.951	17.454	17.7309	17.4012
0.0654	0.860201	-0.00581264	0.995979	ANKLE2	19.4517	19.4913	19.4062	19.4823	19.452	19.4537	19.3877
0.0651614	0.860674	-0.0430444	0.970605	CASKIN2	17.9266	18.5339	18.3567	18.4005	18.4892	17.8133	18.2144
0.0650277	0.860939	0.00868193	1.00604	PQBP1	22.4874	22.5333	22.5451	22.5522	22.5237	22.4324	22.6141
0.0649125	0.861167	-0.00191847	0.998671	IGBP1	20.895	20.8876	20.8802	20.895	20.8802	20.9024	20.8651
0.0647893	0.861412	0.00455856	1.00316	ISYNA1	22.1426	22.1642	22.1825	22.1301	22.2214	22.1642	22.155
0.0647299	0.861529	-0.0233382	0.983953	ATP11C	18.5632	18.5945	18.8854	18.7046	18.7545	18.7493	18.4224
0.064535	0.861916	-0.0114951	0.992064	LYRM4	19.2627	19.2237	19.115	19.114	19.3043	19.1345	19.203
0.06446	0.862065	0.0699558	1.04968	ROBO1	17.8506	17.0843	16.6661	17.0732	16.7717	17.6562	17.5801
0.06413	0.86272	-0.0251034	0.98275	SHMT1;SHMT2	20.1946	20.2419	20.343	19.9742	20.4067	20.1206	20.4375
0.0640581	0.862863	0.0726894	1.05168	DRAM2	16.4803	17.1344	NaN	NaN	16.8332	16.5029	17.304
0.0640129	0.862953	0.00587289	1.00408	CALD1	21.5261	21.4526	21.4972	21.5638	21.4676	21.4676	21.4923
0.0639867	0.863005	-0.0126913	0.991242	CHCHD5	19.6181	19.7107	19.6557	19.5011	19.6902	19.7664	19.6374
0.0639732	0.863032	-0.0126247	0.991287	CBR4	18.5971	18.5124	18.3636	18.4885	18.418	18.4385	18.5686
0.0639623	0.863053	0.0399542	1.02808	FOLR1	17.2479	17.8843	17.4739	17.266	17.8497	17.7258	17.4597
0.063962	0.863054	-0.0106085	0.992674	MARCKSL1	20.7634	20.6971	20.6628	20.7796	20.7553	20.5823	20.6714
0.0639171	0.863143	0.0293385	1.02054	TEDC1	17.8363	18.0166	18.1215	17.6525	18.1745	18.117	18.1391
0.0639143	0.863149	-0.0717247	0.9515	DACH1	17.6379	17.5256	16.7408	16.8658	17.253	17.9791	16.8209
0.0638814	0.863214	-0.018026	0.987583	RETREG3	20.3962	20.3211	20.3857	20.1079	20.3857	20.4676	20.4375
0.0636168	0.86374	0.0263977	1.01847	CDCA2	17.4692	17.3317	17.2397	17.5449	17.5946	17.1572	17.1964
0.0635488	0.863876	0.00594616	1.00413	EIF3G	22.2989	22.2621	22.2419	22.3211	22.3129	22.2361	22.2243
0.0635381	0.863897	-0.0030001	0.997923	ANXA7	22.2877	22.2679	22.2821	22.2679	22.2989	22.2419	22.2961
0.0635119	0.863949	0.00722758	1.00502	NUDT19	20.8802	20.8727	20.8346	20.9098	20.9316	20.7876	20.85
0.0633905	0.864191	0.107102	1.07706	GNB5	15.1786	15.7511	14.8931	15.5591	14.5758	14.7535	16.637
0.0633672	0.864237	0.00940561	1.00654	TRIO	19.5903	19.6214	19.5007	19.6685	19.6074	19.5354	19.5095
0.063356	0.864259	-0.00913556	0.993688	FBXL20	18.9425	18.9502	18.9008	18.9767	18.803	18.9812	18.9272
0.063109	0.864751	0.0234752	1.0164	KDM5A	18.3779	18.4694	18.392	18.651	18.4934	18.1335	18.4685
0.0629073	0.865153	0.0233698	1.01633	ZFP64	17.8897	17.8791	17.5331	17.956	17.6014	17.7834	17.8219
0.0628434	0.86528	0.0476524	1.03358	TMEM201	17.322	18.2735	17.9598	17.8734	17.762	17.7496	18.2127
0.0627891	0.865388	-0.03651	0.975011	EZH1;EZH2	20.0156	20.0156	20.0156	20.2419	20.0559	19.473	20.1457
0.0627219	0.865522	-0.00829236	0.994269	DR1	21.5165	21.6051	21.6584	21.6186	21.5638	21.5213	21.6364
0.0626272	0.865711	0.015591	1.01087	USP1	18.3224	18.2889	18.2617	18.4258	18.2139	18.4361	18.1505
0.0625555	0.865854	-0.00517877	0.996417	ESYT2	20.002	20.0156	20.002	20.0559	19.9601	20.0292	19.9601
0.0624536	0.866057	-0.0118577	0.991815	CERS2	21.7182	21.7265	21.502	21.5777	21.6584	21.68	21.632
0.0624451	0.866074	0.0232828	1.01627	SELENOF	18.493	18.1784	18.4277	18.4608	18.4904	18.1271	18.4801
0.0623907	0.866182	-0.0796261	0.946303	ZNF174	15.8558	16.1759	16.1242	15.7023	15.3966	16.8183	NaN
0.0622415	0.86648	0.0393958	1.02768	TBC1D31	17.087	16.7457	16.7822	16.43	16.9824	16.9852	17.2465
0.0621082	0.866746	-0.0291875	0.979972	SZT2	15.634	15.4858	15.7492	15.579	15.7093	15.2429	15.8439
0.0620281	0.866906	-0.00955836	0.993397	TAMM41	19.8781	19.91	19.8114	19.7477	19.862	19.9459	19.8721
0.0619067	0.867148	0.0397647	1.02795	PPP1R1A	17.8258	18.2401	18.564	18.4597	18.0243	18.4424	18.0726
0.0616807	0.8676	0.00537348	1.00373	AKAP1	19.6939	19.7702	19.7702	19.7511	19.7728	19.6973	19.7793
0.0614384	0.868084	-0.013364	0.99078	SHKBP1	18.7922	18.8625	18.8972	18.7417	18.7904	18.8016	19.0155
0.0613341	0.868292	-0.0432281	0.970481	MED21	17.3412	NaN	17.8584	17.7404	17.2306	17.4952	17.7602
0.0609739	0.869013	0.0244352	1.01708	MBTPS1	17.3278	17.1385	17.1142	17.3162	17.4049	17.2444	16.9062
0.060953	0.869054	0.00764513	1.00531	ERGIC1	19.7091	19.6317	19.6432	19.7089	19.587	19.7345	19.6455
0.0606932	0.869575	0.0240099	1.01678	PIGO	17.8644	17.6266	17.929	17.6279	17.6992	18.0135	17.9821
0.0603164	0.870329	-0.018507	0.987254	WASHC4	19.9882	20.0691	20.002	20.1332	19.8973	19.804	20.1704
0.0601444	0.870674	-0.00310008	0.997853	FUBP1	23.5754	23.5522	23.5638	23.5285	23.5522	23.5638	23.5983
0.060139	0.870685	-0.00961812	0.993355	TIMM9	20.3857	20.3101	20.4874	20.2989	20.3857	20.417	20.4375
0.0601184	0.870726	-0.0214152	0.985266	SRRM1	18.2784	17.9417	18.2579	18.2179	18.0165	18.0159	18.3014
0.0599676	0.871029	-0.0346543	0.976266	RNF34	16.8282	16.7871	16.6812	17.1806	16.6803	16.3631	16.6995
0.0598989	0.871166	-0.0123625	0.991468	NUDT11	19.7826	19.538	19.6818	19.6687	19.5661	19.7364	19.6494
0.0598557	0.871253	-0.0377293	0.974187	SAV1	17.4798	18.0246	17.6423	17.9555	17.3331	17.5314	17.8913
0.0598204	0.871324	-0.0181861	0.987473	HMGN4	22.6164	22.6364	22.4751	22.5451	22.3831	22.5213	22.7816
0.0597281	0.871509	0.0319797	1.02241	ERBB2;MAP3K21	18.8436	19.2982	19.0844	19.2311	19.4009	18.9713	18.8261
0.0595037	0.87196	0.00998958	1.00695	IMP4	21.3645	21.3376	21.3538	21.3101	21.3699	21.4972	21.2707
0.059484	0.871999	0.0132341	1.00922	KPNA3	20.8651	20.6886	20.6006	20.6714	20.7634	20.6714	20.8191
0.0594637	0.87204	-0.0466202	0.968202	ANO10	18.6109	18.7933	18.7003	18.8981	18.8503	18.9036	17.9675
0.0593176	0.872333	0.032575	1.02284	RAD1	18.1998	18.0083	17.6116	17.7957	18.0253	18.2538	17.815
0.0592587	0.872452	-0.0374993	0.974342	EPM2AIP1	19.4324	19.0973	19.4709	19.5205	19.5525	19.2859	18.8254
0.0592321	0.872505	-0.0072368	0.994996	SLC25A4;SLC25A5;SLC25A6	23.6757	23.654	23.5285	23.6209	23.5869	23.5869	23.654
0.0590567	0.872857	-0.0362075	0.975215	CCDC43	20.895	20.8727	20.4375	20.8727	20.7553	20.265	20.9024
0.0589726	0.873026	0.0191456	1.01336	GGNBP2	17.4576	17.5054	17.3202	17.6574	17.3587	17.2572	17.5141
0.0589418	0.873088	0.0112716	1.00784	LXN	20.0156	20.0426	19.9459	19.9601	20.1704	19.9459	19.9742
0.0589169	0.873138	0.0171197	1.01194	CTU2	19.1745	19.1492	19.2859	19.1484	19.0295	19.3855	19.3179
0.0588053	0.873363	-0.00665124	0.9954	NT5C3A	19.3866	19.5053	19.4106	19.4777	19.3793	19.4071	19.446
0.0587744	0.873425	0.00458018	1.00318	TRA2A	21.9916	22.0393	21.9352	22.0088	21.9777	22.0088	21.9777
0.0587525	0.873469	-0.00934092	0.993546	PKP4	18.5307	18.4318	18.4551	18.3826	18.4713	18.5772	18.4217
0.0587196	0.873535	0.00173648	1.0012	PCBD1	23.0342	23.0002	23.0224	23.0139	23.019	23.0359	23.0139
0.0586999	0.873575	-0.00959158	0.993374	SF3A2	21.5356	21.3752	21.5213	21.4476	21.3962	21.5498	21.4775
0.0585683	0.87384	-0.0704381	0.952349	OGFOD3	18.847	19.6787	19.2284	18.3232	19.1256	19.7395	19.5354
0.0584217	0.874135	-0.0158563	0.989069	HSPA13	18.8649	18.9704	19.0569	18.7389	19.0371	19.0146	19.0023
0.0582346	0.874511	-0.0164695	0.988649	UHRF1BP1L	18.2755	18.0672	18.1202	18.0141	18.0773	18.3412	18.1187
0.0582281	0.874524	-0.0933695	0.937331	AKIRIN2	16.4842	16.0878	17.2157	17.1194	15.3002	16.6317	16.9588
0.0579397	0.875105	-0.0253274	0.982598	FAM107B	17.4677	17.1548	17.2661	17.3322	17.3665	17.4428	16.942
0.0577404	0.875507	-0.122968	0.918297	PRPSAP1;PRPSAP2	22.1143	21.895	22.0224	20.002	22.5333	22.5451	22.4701
0.0575886	0.875813	-0.0165016	0.988627	NFIC	18.8206	18.5232	18.6834	18.7622	18.5257	18.7552	18.5937
0.0575082	0.875975	-0.00351874	0.997564	ELP3	21.1079	21.1143	21.1015	21.0559	21.1395	21.1015	21.1206
0.0574988	0.875994	-0.0353902	0.975768	WRAP73	18.3285	18.4523	18.4101	18.2512	18.7672	18.0663	NaN
0.0573327	0.876329	-0.00500615	0.996536	RNF40	20.7634	20.7876	20.7223	20.7796	20.7389	20.7955	20.6971
0.0571411	0.876716	0.0150463	1.01048	TOR2A	18.4377	18.1523	18.1458	18.2251	18.3609	18.1843	18.271
0.0565582	0.877893	0.0179133	1.01249	DCUN1D1	18.5286	18.4987	18.5541	18.3849	18.3868	18.6707	18.7379
0.0563125	0.87839	0.0112158	1.0078	CUX1	19.278	19.3395	19.5292	19.4121	19.3201	19.4146	19.4269
0.0559322	0.87916	-0.0371218	0.974597	DNAJC16	17.729	17.457	17.5705	17.4398	17.0865	17.9684	17.6988
0.0554804	0.880075	-0.00195964	0.998643	MPI	21.5961	21.5731	21.5731	21.5545	21.5777	21.5961	21.5869
0.0553756	0.880287	-0.00704575	0.995128	SLC31A1	19.8314	19.9255	19.8291	19.792	19.9316	19.8702	19.8261
0.0552877	0.880465	-0.0134083	0.990749	PTGES2	20.2989	20.2877	20.4375	20.1825	20.4874	20.343	20.2989
0.0551979	0.880647	0.00945441	1.00657	MAP4K4;MINK1;TNIK	20.4067	20.4775	20.5823	20.5638	20.4476	20.4273	20.5545
0.0551763	0.880691	0.00356086	1.00247	CSK	21.5545	21.5356	21.6006	21.5685	21.5638	21.6006	21.5356
0.055056	0.880935	-0.00386969	0.997321	GLRX	21.5961	21.6364	21.5498	21.5961	21.5592	21.5961	21.6096
0.0547355	0.881586	-0.0162648	0.988789	SEPTIN10	19.7014	19.7667	19.7392	19.7242	19.4825	19.7767	19.8946
0.0545889	0.881883	-0.00409969	0.997162	ASCC3	19.9882	20.0821	20.0292	20.0292	20.0559	20.0292	20.002
0.0544973	0.882069	0.0198483	1.01385	DTWD2	17.9859	17.7399	17.9881	18.1535	17.8116	17.9804	17.7525
0.0543631	0.882342	0.0120217	1.00837	USP32	17.6888	17.4358	17.4482	17.5392	17.4529	17.5663	17.5867
0.0543157	0.882438	0.0096008	1.00668	CEP44	17.6408	17.4997	17.6675	17.5512	17.5717	17.717	17.6092
0.0541395	0.882796	0.00694529	1.00483	PRPSAP1	20.8727	20.8802	20.8346	20.9243	20.9098	20.7634	20.8802
0.0541371	0.882801	-0.00659196	0.995441	NCKAP1	20.9672	20.9601	20.9742	20.8576	21.0224	20.9882	20.9742
0.054083	0.882911	0.0131944	1.00919	TAF9B	18.5128	18.5236	18.2952	18.3466	18.4021	18.5373	18.5423
0.0537847	0.883518	-0.0289838	0.98011	ABAT	17.3403	17.394	17.0628	17.132	17.3125	17.5848	16.9175
0.0534893	0.884119	-0.0106346	0.992656	PPP1R12C	17.0102	17.2297	17.0046	17.1154	17.0858	16.9949	17.0874
0.0531211	0.884869	0.0323658	1.02269	KRT1	22.3778	22.1301	21.7634	NaN	22.2877	22.1673	21.9134
0.0529804	0.885156	0.0101433	1.00706	SEC61B	21.7594	21.8913	21.8152	21.6843	21.8764	21.8727	21.895
0.0528964	0.885327	0.00770203	1.00535	TPM3;TPM4	23.2535	23.1627	23.0967	23.1379	23.1222	23.2346	23.2199
0.0527869	0.88555	-0.0261958	0.982006	SH3BGRL3	21.4874	21.391	21.654	21.4118	21.6628	21.7307	21.1332
0.0526252	0.88588	0.00360537	1.0025	TKFC	20.1946	20.1825	20.1946	20.1825	20.1704	20.2535	20.1704
0.0525935	0.885945	-0.00847149	0.994145	ZNF668	18.8585	18.791	18.7329	18.8539	18.8303	18.7843	18.6741
0.0525639	0.886005	0.011254	1.00783	KANK2	19.3051	19.3056	19.1386	19.3478	19.139	19.2233	19.334
0.0525003	0.886135	0.0267115	1.01869	GPR107	18.3308	18.279	18.1202	18.0934	17.9783	18.4057	18.6027
0.0521491	0.886852	0.00515525	1.00358	TACC3	19.7079	19.641	19.6305	19.7275	19.651	19.6664	19.6148
0.0521287	0.886893	0.0650325	1.04611	TIMM17A	18.4956	18.7764	18.7953	18.0172	18.9955	18.3544	19.6493
0.0520738	0.887005	-0.0143139	0.990127	VPS13A	18.5889	18.9755	18.82	18.8147	18.7394	18.7799	18.7879
0.0520018	0.887152	-0.00636085	0.995601	GXYLT1	18.5307	18.3811	18.497	18.4357	18.4412	18.5075	18.4687
0.0519198	0.88732	0.00886154	1.00616	DOCK6;DOCK7	18.9989	18.909	18.8105	18.8344	18.891	18.9664	18.9681
0.0518989	0.887363	-0.0295524	0.979724	ZNF239	16.1204	16.2407	16.3976	16.0237	16.3359	15.9189	16.6148
0.0518565	0.887449	-0.00952037	0.993423	AEBP2	18.2417	18.4368	18.4239	18.2766	18.3862	18.4191	18.3498
0.0517639	0.887639	0.00507816	1.00353	CHID1	19.7388	19.7642	19.6949	19.6895	19.7148	19.8062	19.7404
0.0517344	0.887699	0.0430957	1.03032	SALL3	16.4703	16.5813	16.9661	17.338	16.5254	16.6851	16.314
0.0516862	0.887797	0.0206777	1.01444	STARD7	18.7238	18.6387	18.5367	18.8089	18.8694	18.5372	18.3995
0.0515523	0.888071	0.010348	1.0072	NF2	19.2618	19.1125	19.2502	19.1276	19.3042	19.1423	19.3
0.0515235	0.88813	0.0446752	1.03145	WDFY3	16.8551	16.3802	16.4898	16.1815	17.0444	17.0039	16.2491
0.0514762	0.888227	0.011821	1.00823	TMEM161A	20.0156	20.1581	20.1704	20.0691	20.2989	20.0559	20.0821
0.05135	0.888485	0.00827122	1.00575	ACADS	18.7348	18.8248	18.6311	18.6726	18.783	18.7209	18.7774
0.0512522	0.888685	-0.0443385	0.969734	GPRIN1	17.566	17.9547	17.6018	17.0484	17.5686	17.8656	18.17
0.0511712	0.888851	0.0125306	1.00872	CAPG	19.1638	19.4756	19.267	19.2876	19.3826	19.2413	19.3472
0.051002	0.889197	-0.0259972	0.982142	SLBP	18.5509	18.4523	18.456	18.8876	18.2355	18.289	18.4296
0.0506994	0.889817	0.00424512	1.00295	NUP35	20.8034	20.714	20.7715	20.7471	20.7715	20.8113	20.7389
0.0505002	0.890225	-0.00958554	0.993378	PIH1D1	21.0951	21.1765	21.0821	21.2006	21.0088	21.0292	21.1946
0.0500168	0.891216	0.0147112	1.01025	PARP14	18.3077	17.9356	18.012	18.1081	18.0079	18.1548	18.1285
0.0498854	0.891486	0.00523567	1.00364	GEMIN4	20.7876	20.8191	20.85	20.9024	20.7876	20.8269	20.7796
0.049859	0.89154	0.0478865	1.03375	RFXAP	16.2609	15.5869	16.1134	15.5378	16.6859	15.8546	16.0616
0.0497872	0.891688	0.0112904	1.00786	GDPD1	19.1759	19.3875	19.4002	19.3498	19.2386	19.3022	19.4395
0.049682	0.891904	0.021251	1.01484	R3HDM2	17.9107	18.0069	18.1876	18.1213	17.7311	18.1315	18.2413
0.049214	0.892865	0.0126208	1.00879	OXSR1	19.9036	20.1332	20.0292	19.9742	20.1825	20.0691	19.9127
0.0490182	0.893268	0.012291	1.00856	THNSL1	19.6736	19.6991	19.7847	19.8646	19.7587	19.5353	19.7672
0.0490122	0.89328	0.0404166	1.02841	SP110	17.1387	16.2107	16.9224	16.8942	16.4873	16.6776	17.1316
0.0490075	0.89329	0.0261378	1.01828	CLIP2	16.7165	16.5458	16.3154	16.8102	16.6023	16.6175	16.1784
0.0489034	0.893504	-0.0057265	0.996039	NDUFB3	19.2554	19.2362	19.164	19.2722	19.2373	19.1402	19.2015
0.0488999	0.893511	-0.00413609	0.997137	RPS26	24.2096	24.1565	24.1719	24.1871	24.2021	24.2021	24.1095
0.0487653	0.893788	-0.0134331	0.990732	MBNL1	20.2877	20.1704	20.5165	20.2185	20.3321	20.3962	20.2989
0.0486725	0.893979	-0.0118427	0.991825	THTPA	19.2982	19.4913	19.5631	19.5443	19.3603	19.371	19.4806
0.0486554	0.894015	0.00384919	1.00267	CORO7	20.9459	20.9098	20.9098	20.9316	20.9388	20.9672	20.8651
0.0486079	0.894112	0.0352093	1.02471	ZNF664	16.918	16.8147	16.5051	16.5123	17.0298	17.1882	16.3941
0.0484636	0.89441	-0.0393877	0.973068	ANKRD44	15.8006	16.6017	16.8086	16.3895	16.5325	16.4512	16.0836
0.0482725	0.894803	0.0173351	1.01209	FAAP100	18.7437	19.0578	18.6063	18.8888	18.8362	18.8706	18.6842
0.0479008	0.895569	-0.00487598	0.996626	FAM162A	22.1426	22.0918	22.0493	22.1174	22.0224	22.1206	22.0983
0.0478144	0.895747	-0.0536532	0.963493	FMR1;FXR2	17.4913	NaN	17.071	17.4684	16.5165	17.3489	17.5763
0.0476788	0.896027	0.0285155	1.01996	NFKBIL1	16.4199	16.4609	16.2589	15.9779	16.3827	16.8038	16.4692
0.0475488	0.896296	0.00773446	1.00538	MNAT1	18.6938	18.6482	18.6323	18.8028	18.6082	18.6279	18.6244
0.0475155	0.896364	0.00414515	1.00288	STIP1	24.6209	24.5522	24.5696	24.5225	24.5983	24.6096	24.6096
0.0475081	0.896379	0.0502256	1.03543	ARMCX2	16.6428	17.9643	17.7812	17.2994	17.3745	17.6862	17.6919
0.0475074	0.896381	0.0200745	1.01401	DCAF10	18.3826	18.6372	18.235	18.2395	18.3482	18.6598	18.5059
0.0474046	0.896593	0.00310628	1.00216	NSF	21.8073	21.7796	21.7389	21.8034	21.743	21.7756	21.7915
0.0473657	0.896673	-0.0410724	0.971932	SLC25A33	17.5662	17.7244	NaN	18.1247	17.3778	17.2423	17.6721
0.0473653	0.896674	-0.0131256	0.990943	CELF2	20.1946	20.1206	20.0951	20.1946	19.9742	20.3101	20.0156
0.0472839	0.896842	0.0262669	1.01837	ZBTB14	17.0303	17.607	17.261	17.5962	17.4066	17.2133	17.0867
0.0472308	0.896952	-0.00635052	0.995608	COPZ1	22.1047	22.1047	22.0325	22.1673	21.9951	22.0592	22.0756
0.0471809	0.897055	-0.0118219	0.991839	PPP6R1	18.8675	18.8455	18.9974	18.9177	18.9875	18.9608	18.7005
0.0468758	0.897686	0.0292447	1.02048	RAB3A	17.9995	18.4819	18.5754	18.531	17.9889	18.4607	18.5455
0.0467821	0.897879	0.0143479	1.00999	WLS	18.3204	18.1581	18.0984	18.3443	17.9872	18.2476	18.2473
0.0467327	0.897981	-0.00423559	0.997068	PSMC3	24.239	24.239	24.3101	24.2096	24.2535	24.2607	24.3101
0.0467	0.898049	0.0236936	1.01656	TBCEL	18.5742	18.5918	18.2819	18.5797	18.3968	18.2192	18.8296
0.0466472	0.898158	-0.0112853	0.992208	MIB1	18.49	18.2535	18.1828	18.2243	18.3137	18.3015	18.3505
0.0464411	0.898584	-0.0161036	0.9889	TDP1	18.6275	19.0519	18.9712	18.9621	18.7675	18.9096	18.8307
0.0461653	0.899155	0.0122313	1.00851	CDCA5	18.3835	18.1644	18.3814	18.1538	18.3773	18.3414	18.4155
0.04614	0.899208	0.00847419	1.00589	LSM14A	21.4676	21.2419	21.2764	21.391	21.343	21.3211	21.2933
0.0459519	0.899597	-0.00213369	0.998522	HNRNPR	24.4738	24.4362	24.4614	24.4425	24.4862	24.4362	24.4551
0.0459261	0.899651	0.00644239	1.00448	AFF4	18.2561	18.1693	18.1543	18.1147	18.1931	18.2087	18.2823
0.0457298	0.900057	-0.0174511	0.987977	ITPR2;ITPR3	17.611	17.436	17.6687	17.3972	17.7604	17.369	17.6911
0.0456424	0.900238	0.0031724	1.0022	ALDH9A1	22.8895	22.8557	22.8132	22.821	22.8708	22.8802	22.8519
0.0455584	0.900413	-0.0419604	0.971334	MAST3	17.4307	17.144	18.1195	17.44	17.1799	18.0125	17.4588
0.0455121	0.900509	-0.0107031	0.992609	RAD51C	19.0763	19.159	19.0065	19.2205	19.0189	19.1065	18.9338
0.0454721	0.900592	0.00743898	1.00517	SLC25A5;SLC25A6	24.8997	24.7077	24.918	24.8385	24.8528	24.8433	24.8623
0.0454439	0.90065	-0.0201489	0.986131	ARMC1	20.7389	21.0951	21.1269	21.1015	20.9672	20.6971	21.1015
0.0451814	0.901195	-0.017666	0.98783	CCDC97	20.4576	20.3321	20.4775	20.5731	20.5823	20.343	20.1206
0.0451359	0.901289	-0.0299362	0.979464	VAMP2	19.1153	18.9899	18.9641	18.8542	19.2391	19.3596	18.5198
0.0448602	0.901862	-0.01009	0.993031	REPIN1	18.6653	18.7065	18.5001	18.7364	18.5069	18.579	18.6332
0.0448484	0.901886	0.0132171	1.0092	CDAN1	17.9368	17.8324	18.2211	17.988	17.9546	18.0769	18.0206
0.04458	0.902443	0.0430959	1.03032	D2HGDH	17.0938	17.532	16.7509	17.4893	16.4775	17.3859	17.3218
0.0444584	0.902696	-0.014437	0.990043	UROS	18.8235	18.7214	18.6084	18.8775	18.4788	18.6905	18.7666
0.0444463	0.902721	-0.00194629	0.998652	ELAC2	21.3211	21.2933	21.3045	21.3101	21.2707	21.3156	21.3211
0.0442565	0.903116	-0.0123078	0.991505	CLIP1;CLIP2	18.2074	18.0256	17.8398	18.0172	18.0971	17.9786	17.9551
0.0442561	0.903117	0.00263627	1.00183	EIF2S2	23.0674	23.0224	22.9933	23.0071	23.0292	23.0409	23.0443
0.0442266	0.903178	-0.022577	0.984473	DMWD	17.9711	17.9347	17.422	17.8403	17.6772	17.5677	17.9281
0.0441394	0.903359	0.00336027	1.00233	YWHAZ	25.5195	25.4298	25.4362	25.4614	25.4738	25.4831	25.4425
0.0439511	0.903751	-0.0461233	0.968535	TRIM23	16.4296	16.3672	16.2652	16.6087	15.7682	15.8344	17.0203
0.0437237	0.904225	-0.00465329	0.99678	GIT1	20.6096	20.6364	20.6276	20.5638	20.6886	20.5731	20.654
0.0435119	0.904666	-0.0673945	0.95436	PGM5	16.2791	15.0373	16.3321	14.8762	16.2825	15.7618	16.3412
0.0435078	0.904674	-0.00791645	0.994528	NDC80	20.1332	19.9882	20.0821	20.1079	19.9288	20.0951	20.1079
0.0434799	0.904732	0.0120683	1.0084	INTS7	19.3896	19.6615	19.5779	19.6947	19.5144	19.5892	19.4221
0.0434069	0.904884	0.0641588	1.04548	MOCOS	17.2697	17.9484	16.3305	17.1341	17.6084	16.9985	NaN
0.0429467	0.905844	-0.0172788	0.988095	SLC25A21	18.5458	18.0816	18.2786	18.317	18.1046	18.4374	18.2798
0.042904	0.905933	0.00487296	1.00338	DIDO1	19.8306	19.9459	19.813	19.8612	19.8376	19.8635	19.91
0.0426296	0.906505	0.0141637	1.00987	IRAK4	18.8095	18.5409	18.5079	18.4421	18.7344	18.7383	18.6198
0.0425489	0.906674	-0.0269548	0.98149	GFOD1	16.8433	16.7487	16.8739	17.1054	16.5742	16.3953	17.1053
0.0424149	0.906954	-0.00446542	0.99691	KPNA1	21.1581	21.2302	21.1886	21.1704	21.2185	21.2419	21.1206
0.0421221	0.907565	-0.0325194	0.977711	SLC35B1	15.6241	15.2025	15.0112	14.8374	15.2865	15.1368	15.7263
0.0421209	0.907568	0.0262327	1.01835	FGD1	17.6081	17.0053	17.4803	17.4725	17.6299	17.4286	17.0323
0.0419316	0.907963	-0.00534789	0.9963	NT5C3B	19.8643	19.8782	19.9601	19.9066	19.8715	19.9742	19.8298
0.0417489	0.908346	-0.0252342	0.982661	ARHGEF7	21.3962	21.0821	21.5638	20.9951	21.2535	21.343	21.6971
0.0417356	0.908373	-0.0310675	0.978696	CENPN	16.0594	15.5343	16.0008	15.5485	16.0245	16.2531	15.5089
0.0417054	0.908437	-0.0041105	0.997155	MYDGF	22.1519	22.0292	22.1111	22.1206	22.0723	22.0691	22.1111
0.0413159	0.909252	-0.0265072	0.981794	HLA-B;HLA-C;HLA-E	19.1575	18.9251	19.0748	19.2991	19.1473	18.4939	19.1636
0.0410087	0.909895	0.043455	1.03058	SUMF1	18.2474	18.3235	18.3348	17.7803	18.0738	19.2082	18.3192
0.0409516	0.910015	-0.0420742	0.971258	CNEP1R1	16.6567	16.6283	15.8723	16.442	15.8108	16.9418	16.1802
0.0408788	0.910167	-0.0119632	0.991742	EMC6	21.002	21.0292	21.0088	21.0886	20.7955	21.1825	20.9388
0.0408197	0.910291	0.0278657	1.0195	TOB2	15.6805	15.6064	15.7526	15.4355	15.8313	16.208	15.3559
0.0407412	0.910456	0.0963529	1.06907	USP11;USP15;USP4	18.4566	20.417	20.3857	20.2989	18.3174	20.265	20.5165
0.04059	0.910773	0.00195885	1.00136	USP7	22.5309	22.502	22.4726	22.5141	22.5045	22.4825	22.5141
0.0404548	0.911056	0.00437196	1.00304	ZNF346	19.705	19.6729	19.5956	19.6529	19.6054	19.6992	19.6914
0.0403734	0.911227	-0.00468715	0.996756	NUP160	21.2185	21.2477	21.1519	21.2419	21.2419	21.1946	21.1269
0.0403542	0.911267	-0.00263071	0.998178	CORO1B	21.5869	21.6006	21.5869	21.5356	21.5961	21.6006	21.6231
0.0402586	0.911468	-0.0181726	0.987483	FAM32A	18.7643	18.2098	18.2144	18.3934	18.3662	18.4171	18.3354
0.040053	0.9119	-0.0146839	0.989874	R3HCC1L	17.3982	17.6804	17.6528	17.6445	17.7501	17.3576	17.4977
0.0400336	0.91194	0.00173489	1.0012	DYNC1LI1	21.1269	21.1642	21.1079	21.1395	21.1269	21.1269	21.1457
0.0398641	0.912296	-0.03394	0.976749	RBP1	17.5151	17.8397	17.6255	17.9785	16.9224	17.812	17.7919
0.0398512	0.912323	0.0203431	1.0142	TANC1	18.0298	18.1598	18.1923	18.3469	18.1763	18.3364	17.731
0.0395969	0.912858	0.00616471	1.00428	EFNB1	18.761	18.7403	18.7753	18.6841	18.7453	18.8927	18.7379
0.0395256	0.913008	0.00206757	1.00143	LDHA	25.6068	25.6348	25.654	25.6012	25.6568	25.6403	25.6375
0.0394972	0.913067	0.0281968	1.01974	SIGMAR1	19.7356	19.6706	19.5257	19.1205	19.6494	20.0691	19.8498
0.0390657	0.913975	-0.00340398	0.997643	NUFIP2	20.9672	20.9951	20.953	20.9024	20.9812	20.9742	21.0156
0.0390179	0.914076	-0.00527223	0.996352	DPF2	20.417	20.3321	20.2535	20.2877	20.2989	20.3645	20.3645
0.0389867	0.914141	0.0492549	1.03473	PKN3	17.4581	18.4375	18.0306	18.5925	17.8951	18.3963	17.2147
0.0385886	0.91498	0.00801643	1.00557	RBBP6	19.6846	19.5598	19.4595	19.501	19.6857	19.5599	19.5574
0.0385261	0.915111	-0.00713476	0.995067	KIF23	18.9242	18.9823	19.0161	18.8411	19.014	18.9387	19.0745
0.0382481	0.915697	0.0363396	1.02551	DNAJC25	17.7506	17.6097	18.1639	18.1514	18.2961	17.891	17.1724
0.0379739	0.916276	0.0155247	1.01082	MITD1	19.4388	19.7488	19.3283	19.581	19.5352	19.6671	19.3
0.0378347	0.916569	-0.0115565	0.992022	CDC34;UBE2R2	19.6368	19.6943	19.9601	19.88	19.6253	19.7172	19.7863
0.0374442	0.917394	-0.0101577	0.992984	PAFAH2	17.4827	17.5922	17.4519	17.5325	17.5146	17.2996	17.6484
0.037274	0.917753	0.00825024	1.00574	APOL2	19.6496	19.854	19.8532	19.6684	19.8468	19.8468	19.8133
0.0368983	0.918548	0.0140904	1.00981	ASXL2	17.3077	17.3687	16.9785	17.36	17.297	17.2365	17.036
0.0366188	0.919139	0.0108733	1.00757	ENPP1	19.1878	19.3166	19.0681	19.2579	19.0449	19.3644	19.1397
0.0365722	0.919238	-0.0544016	0.962994	ZMAT3	14.5153	15.7843	14.8945	15.8966	15.0747	14.8006	14.2692
0.0365289	0.919329	0.00891161	1.0062	POMP	19.4631	19.3823	19.2631	19.3183	19.3224	19.3217	19.5511
0.0364403	0.919517	-0.00802819	0.994451	LTN1	19.1544	19.3227	19.1781	19.2117	19.0686	19.2462	19.315
0.0363688	0.919668	-0.0342905	0.976512	WNK3	17.3939	16.3798	16.9293	17.3723	16.5385	16.8083	16.7478
0.0363471	0.919714	-0.0148875	0.989734	KATNA1	19.184	19.3767	19.3594	19.4243	19.1697	19.5252	19.0479
0.0362354	0.919951	0.00488853	1.00339	RNASEH2B	20.8113	20.8346	20.6714	20.8113	20.7389	20.7715	20.7876
0.0361199	0.920196	-0.0142074	0.990201	CLASRP	18.1131	18.152	18.3955	17.9889	18.3601	18.3719	18.1031
0.036011	0.920426	0.00450039	1.00312	CNN2	20.8269	20.7223	20.8034	20.85	20.7223	20.7634	20.8191
0.0359641	0.920526	-0.0035758	0.997525	HECTD3	20.0292	19.9882	20.0691	20.002	19.9742	20.0426	20.0821
0.0357204	0.921042	-0.00374222	0.997409	USP36	21.2419	21.2066	21.1143	21.1642	21.2185	21.1946	21.1581
0.0357078	0.921069	-0.0170717	0.988237	MYLK	17.3297	17.6323	17.8703	17.7631	17.6889	17.3888	17.5341
0.0356593	0.921172	-0.00889699	0.993852	CEP135	17.886	17.8598	18.0379	17.9656	17.8437	18.0674	17.7993
0.035568	0.921366	0.00663916	1.00461	TERF2	18.001	18.0646	17.9186	17.8937	18.014	18.1124	17.9852
0.0352622	0.922015	-0.0210312	0.985528	PROSER1	18.2923	18.2371	17.5901	17.9419	18.1238	17.8715	18.1381
0.0352192	0.922106	-0.00819763	0.994334	SPATS2	18.4203	18.3564	18.5734	18.3374	18.4548	18.5723	18.4028
0.0351176	0.922322	0.00221411	1.00154	GPSM1	21.6843	21.6628	21.6757	21.6971	21.6364	21.714	21.6584
0.0347957	0.923006	0.0104224	1.00725	CCDC14	19.2582	19.255	19.0809	19.3243	19.3397	19.0202	19.1495
0.0346138	0.923392	0.01192	1.0083	C3orf38	19.7124	19.7133	19.732	20.0156	19.7061	19.6443	19.5586
0.0345803	0.923463	-0.00229549	0.99841	EIF4A1;EIF4A2;EIF4A3	25.8599	25.8647	25.8167	25.8361	25.8167	25.8904	25.8361
0.0345597	0.923507	-0.0544466	0.962964	ZC3H10	16.7217	16.7916	16.9897	17.2345	16.9514	17.4723	15.4613
0.0345584	0.92351	-0.0135309	0.990665	ABCA2	19.6065	19.5504	19.5015	19.6094	19.3982	19.8208	19.3287
0.0344702	0.923698	0.0110281	1.00767	FBN1;FBN2	18.7933	18.8276	18.7923	18.8513	18.5701	18.8238	19.0166
0.0343965	0.923854	-0.0152731	0.989469	SPIN1	20.0156	20.343	20.2989	19.9601	20.3538	20.4067	20.0951
0.0343463	0.923961	0.0049111	1.00341	TONSL	19.6711	19.5686	19.6559	19.6257	19.6577	19.5488	19.7149
0.0342885	0.924084	0.0229327	1.01602	E2F5	16.8825	16.2466	16.1959	NaN	16.4853	16.5355	16.373
0.0342244	0.924221	-0.00338125	0.997659	VAMP2;VAMP3	20.9171	20.9243	20.8576	20.9316	20.8802	20.9388	20.8346
0.0341955	0.924282	0.0030268	1.0021	OCRL	19.4781	19.4866	19.4026	19.4329	19.5095	19.4505	19.4422
0.0341754	0.924325	0.00537841	1.00373	POLD2	21.0088	21.1015	20.9672	20.9601	21.0756	20.9812	21.1079
0.0341694	0.924338	0.0204997	1.01431	TMEM41A	18.2555	18.689	18.4635	18.818	18.6607	18.1864	18.2944
0.0341098	0.924464	-0.0106292	0.992659	ALG12	20.3211	19.9742	20.1079	20.0426	20.2185	20.2185	20.0156
0.0339902	0.924719	0.0157572	1.01098	GAB2	17.3887	17.4675	17.2475	17.545	17.3265	17.6108	17.0522
0.0339789	0.924743	-0.00487741	0.996625	SOAT1	20.0156	20.0156	19.9601	20.0156	20.002	20.0691	19.8824
0.0339537	0.924797	0.00579389	1.00402	MOCS3	18.9428	19.0935	18.9408	18.9751	19.0523	18.9122	19.0531
0.0339135	0.924882	-0.00695896	0.995188	GATC	20.5451	20.5545	20.6453	20.6096	20.6714	20.6006	20.417
0.0339093	0.924891	0.00439374	1.00305	BID	22.3672	22.4947	22.3988	22.3988	22.4626	22.4726	22.3645
0.0338418	0.925035	0.00513744	1.00357	TCF20	19.099	19.1033	19.2177	19.0816	19.1689	19.2308	19.0992
0.0337704	0.925187	-0.0213664	0.985299	GOLPH3;GOLPH3L	16.155	16.3034	16.5057	16.2669	16.3455	16.7038	15.8838
0.0337516	0.925227	-0.00378577	0.997379	POLR3E	19.5769	19.5788	19.5197	19.6321	19.5522	19.5451	19.4894
0.0335768	0.9256	-0.00610193	0.995779	TP53	22.0258	22.0493	22.0224	22.0224	22.1015	22.1015	21.8802
0.0335481	0.925661	-0.0253711	0.982568	GALNT11	18.6688	19.0275	18.8233	19.0456	18.9074	18.2086	19.0963
0.033522	0.925717	0.0372183	1.02613	SNAPC5	17.9906	17.8921	17.813	18.2328	18.3638	16.9879	18.1588
0.0332433	0.926311	-0.0175939	0.987879	RNF187	17.2974	17.08	16.9167	17.3259	16.7074	17.1405	17.148
0.0331645	0.926479	-0.00742976	0.994863	NUDT9	19.1868	19.1473	19.1541	18.9989	19.1692	19.1414	19.3119
0.0330973	0.926622	-0.0398986	0.972723	NCOR1;NCOR2	16.5055	16.5816	16.7742	16.7044	17.4244	15.7641	16.4293
0.0328622	0.927124	-0.006241	0.995683	ARF4	20.6628	20.8269	20.654	20.714	20.7471	20.7715	20.6006
0.0325571	0.927776	-0.015748	0.989144	PLCB4	17.919	17.7482	17.3947	17.7913	17.5583	17.847	17.4897
0.0323035	0.928317	-0.0239449	0.98354	TRIM4	17.5727	17.336	17.4227	NaN	NaN	17.1137	17.726
0.0321529	0.928639	-0.00779788	0.99461	ACTR8	18.7287	18.6989	18.4465	18.5696	18.6971	18.6277	18.5732
0.0320663	0.928825	-0.0103582	0.992846	AGAP3	19.5567	19.592	19.363	19.6065	19.3991	19.6455	19.3231
0.0316149	0.929791	0.00474278	1.00329	ZNF460	16.9467	17.0292	17.1096	16.987	16.9876	17.0595	17.0988
0.0315047	0.930026	-0.00807937	0.994415	MTERF3	18.2799	18.2482	18.2913	18.1471	18.3438	18.1367	18.4326
0.0313166	0.930429	-0.00212669	0.998527	NARS1	23.4923	23.4923	23.4425	23.4298	23.5045	23.48	23.48
0.0312715	0.930526	-0.00814644	0.994369	ATG16L1	20.4375	20.5356	20.2419	20.3211	20.3211	20.4775	20.4676
0.0310166	0.931072	-0.00277281	0.99808	SLC9A3R1	21.2933	21.3266	21.2419	21.2302	21.3045	21.2877	21.3156
0.0308745	0.931377	0.0118376	1.00824	PEX14	19.3418	19.4208	19.4228	19.2248	19.2203	19.6471	19.5357
0.0308579	0.931413	0.00261116	1.00181	ERC1	20.7553	20.8269	20.7715	20.8113	20.7471	20.8269	20.7634
0.0308219	0.93149	-0.0611038	0.95853	RWDD3	14.4626	15.5052	16.0483	15.9422	15.5427	14.3478	NaN
0.0306177	0.931928	-0.0218393	0.984976	PHF23	19.0209	18.8889	18.9063	18.3172	19.0195	19.2036	19.1271
0.0306171	0.931929	0.00357978	1.00248	RALY	23.3376	23.391	23.3511	23.4551	23.3376	23.3101	23.3511
0.0306052	0.931955	-0.0250168	0.982809	SHISA2	18.0374	17.881	17.9423	17.2425	18.2127	18.0269	18.2321
0.0302532	0.93271	0.00648928	1.00451	DNAJC1	18.8962	19.0522	18.9512	18.9964	19.1125	18.8944	18.8888
0.0302497	0.932718	-0.00638024	0.995587	HS1BP3	20.4775	20.4775	20.5823	20.6453	20.4874	20.3752	20.5165
0.030075	0.933093	-0.00861963	0.994043	SP2	17.5037	17.625	17.366	17.3348	17.46	17.5257	17.638
0.0300664	0.933112	-0.010258	0.992915	KLHL26	18.6867	18.7985	18.6506	18.8766	18.4567	18.6629	18.8104
0.0299225	0.933421	-0.00158819	0.9989	FABP5	23.5638	23.6209	23.632	23.6096	23.5983	23.5983	23.6096
0.0298984	0.933473	0.0110561	1.00769	WRAP53	19.4958	19.4646	19.1196	19.4431	19.1798	19.4302	19.431
0.0298745	0.933524	-0.0392755	0.973144	MAP4K2	18.3914	17.4496	17.9557	18.2644	17.1959	NaN	18.2186
0.0297445	0.933804	0.0248294	1.01736	GPC6	18.3873	18.9052	19.4967	19.0495	18.7268	19.0801	18.962
0.0295219	0.934282	-0.0418267	0.971424	CENATAC	16.5677	16.1086	16.7667	16.9671	NaN	NaN	15.9113
0.0294428	0.934452	-0.00310532	0.99785	TMEM33	22.867	22.7307	22.823	22.8327	22.7816	22.7975	22.8034
0.0293636	0.934623	0.00567325	1.00394	SOGA1	19.3776	19.2674	19.4561	19.4368	19.3672	19.2619	19.4249
0.0292822	0.934798	-0.00607332	0.995799	MLF2	20.4775	20.2989	20.4874	20.3538	20.3752	20.3962	20.5356
0.0291784	0.935021	0.00364033	1.00253	HEBP1	20.3645	20.417	20.2989	20.4273	20.3538	20.3752	20.2989
0.0291289	0.935128	0.0197514	1.01378	PRR14	15.9365	15.8691	15.9269	15.7473	15.5272	16.4309	16.017
0.0291149	0.935158	0.00700871	1.00487	RAB6B	19.7319	19.8558	19.6537	19.7751	19.6444	19.6977	19.8994
0.0290814	0.93523	-0.00571632	0.996046	GNAI1;GNAI2;GNAI3;GNAS	24.3444	24.3844	24.317	24.239	24.4923	24.3511	24.2891
0.0290123	0.935379	-0.0357015	0.975557	JAG2	15.3992	15.9294	NaN	14.9919	15.4495	16.0686	16.0044
0.0289868	0.935434	0.003112	1.00216	MRPS28	22.2155	22.2361	22.2621	22.2214	22.2564	22.3129	22.1734
0.028639	0.936184	-0.0032719	0.997735	PTMS	24.4738	24.4984	24.5345	24.5638	24.5105	24.5045	24.417
0.0284467	0.936598	-0.0035367	0.997552	DNAJB11	19.9601	20.0691	20.0156	20.0156	20.002	19.9459	20.0821
0.0284266	0.936642	-0.0304701	0.979101	SENP5	16.76	16.827	16.4197	16.7599	15.8097	17.207	16.7772
0.0284014	0.936696	-0.0131747	0.99091	LPCAT3	19.0074	18.9926	19.3975	18.8816	19.1573	19.0965	19.3418
0.0283085	0.936896	0.00912158	1.00634	LNPEP	18.8531	18.7537	18.633	18.7608	18.5304	18.8237	18.9081
0.0282653	0.936989	0.00446749	1.0031	IKBKB	18.6425	18.6509	18.7355	18.7157	18.6886	18.5664	18.7523
0.0282166	0.937095	0.00315777	1.00219	NVL	20.265	20.3211	20.3321	20.2302	20.3321	20.3101	20.3645
0.0281169	0.93731	-0.0029041	0.997989	SBNO1	18.8159	18.7451	18.8184	18.7592	18.7405	18.8162	18.845
0.0279349	0.937703	-0.00559759	0.996128	CD47	18.1634	18.2621	18.3736	18.3081	18.3437	18.19	18.2012
0.0278289	0.937932	0.0181651	1.01267	IFI30	16.6946	17.2207	17.495	16.9632	17.067	17.2334	17.3562
0.0277941	0.938007	0.00630045	1.00438	UBE2G2	20.002	20.1457	20.2764	20.1079	20.0821	20.2302	20.1704
0.0274975	0.938647	-0.00476265	0.996704	TIA1	21.0691	21.0156	20.9951	20.8876	21.0559	21.0359	21.1079
0.0273953	0.938868	-0.00348091	0.99759	GINS2	20.6971	20.6364	20.5451	20.6628	20.5731	20.6186	20.6364
0.0273752	0.938912	0.00359408	1.00249	TRIM33	20.1206	20.0559	19.9882	20.0559	20.0156	20.0292	20.1332
0.0271498	0.939399	-0.00168848	0.99883	RPSA	25.5374	25.5869	25.5105	25.5374	25.558	25.5225	25.5551
0.0271152	0.939474	-0.0166651	0.988515	LMBRD2	17.3014	17.8599	18.03	17.7085	17.6865	17.9321	17.5279
0.0269555	0.93982	0.00240469	1.00167	SKP2	20.3321	20.3645	20.3962	20.3101	20.3752	20.417	20.3645
0.0264343	0.940948	0.0443652	1.03123	DSC2;DSC3	18.8697	18.5429	16.7087	18.0877	18.1815	18.1992	17.8708
0.0263708	0.941086	-0.00202672	0.998596	ATP6V1B2	23.391	23.4676	23.417	23.4041	23.391	23.4425	23.4551
0.0262974	0.941245	-0.017869	0.987691	FAT4	18.288	18.6588	17.8654	18.5141	17.9996	18.1847	18.3131
0.02612	0.941629	-0.00166655	0.998846	NANS	21.5915	21.6453	21.5731	21.6141	21.5823	21.5869	21.6231
0.0259849	0.941922	0.0212569	1.01484	DGLUCY	18.1483	18.1073	17.7859	18.2631	17.3763	18.2871	18.2139
0.0259159	0.942072	0.00872437	1.00607	MZT2A	18.4058	18.4708	18.6529	18.4765	18.7517	18.3749	18.471
0.0257634	0.942403	-0.0247172	0.983013	EHD3;EHD4	20.002	20.1704	20.3752	20.265	20.4775	19.3817	20.5069
0.0256295	0.942694	0.0333492	1.02339	PDPN	15.7009	14.7041	NaN	NaN	15.4904	15.286	14.9311
0.025594	0.942771	-0.00310008	0.997853	MTA1;MTA2;MTA3	20.7553	20.6886	20.7796	20.6628	20.8034	20.7389	20.7471
0.0255497	0.942867	-0.0145726	0.98995	TADA1	16.5206	16.3444	16.7371	16.7199	16.1436	16.7596	16.4547
0.0255302	0.942909	-0.00647545	0.995522	KNTC1	19.6862	19.3342	19.5134	19.5168	19.4725	19.5099	19.52
0.0254798	0.943019	-0.0010678	0.99926	GSS	22.6886	22.7161	22.68	22.695	22.6693	22.714	22.6971
0.0252692	0.943476	0.012297	1.00856	SEMA3A	17.7263	17.9424	17.9036	18.0326	18.0343	17.9291	17.4829
0.0250464	0.94396	0.00941308	1.00655	ZNF185	18.9203	18.8954	19.0574	19.162	19.0333	18.9906	18.6826
0.0249303	0.944212	-0.00560157	0.996125	GRWD1	20.0156	20.0691	20.2302	19.9742	20.0951	20.1457	20.1825
0.0248447	0.944398	0.00361188	1.00251	MYH14	20.7223	20.6186	20.6714	20.7389	20.68	20.7056	20.5731
0.0247335	0.94464	-0.00920296	0.993641	SNX15	19.0314	18.9359	18.719	18.9227	19.0658	18.6598	18.8966
0.0245787	0.944977	-0.0114474	0.992097	PANK1	17.3221	17.1694	17.2342	17.2983	17.4594	16.8578	17.3063
0.0244244	0.945313	0.0193262	1.01349	PDCD7	17.7117	17.0807	16.6716	17.305	17.2375	16.9616	17.1918
0.0240104	0.946214	-0.00203053	0.998594	LSM2	22.3725	22.2821	22.3699	22.3045	22.3457	22.3484	22.3592
0.0238971	0.946461	-0.0051411	0.996443	IGFBP7	18.3885	18.5763	18.3907	18.3651	18.3827	18.4982	18.5406
0.0238958	0.946464	-0.0197666	0.986392	KIAA1586	15.9738	16.0827	15.8359	16.3103	16.0129	16.1791	15.2751
0.0238811	0.946496	0.00463947	1.00322	SUN2	20.6886	20.7634	20.68	20.8269	20.5915	20.6714	20.7715
0.0238455	0.946574	-0.00237878	0.998353	XRN1	19.886	19.8387	19.9316	19.9316	19.8609	19.8362	19.9035
0.0238419	0.946582	-0.00990884	0.993155	IFT172	19.3229	18.9591	19.1483	19.0076	19.2806	18.9416	19.3042
0.023801	0.946671	0.00805426	1.0056	RAD18	19.2681	19.5228	19.4924	19.6372	19.2568	19.4031	19.4463
0.0237588	0.946763	0.00487932	1.00339	PALS1	19.242	19.033	19.0549	19.0351	19.2042	19.0921	19.1281
0.0237161	0.946856	0.0120789	1.00841	ISCA2	21.1581	21.0691	21.1079	21.1946	20.6971	21.2877	21.3156
0.0235261	0.94727	-0.0249653	0.982844	UBE2D2	16.5478	16.4876	16.9383	17.0109	16.8508	15.7792	16.8909
0.0233847	0.947579	-0.0441133	0.969886	PIGH	18.2168	16.113	17.3657	16.2281	17.4449	17.6349	17.4429
0.0232968	0.947771	0.00579055	1.00402	FBLL1	22.8093	22.4898	22.7369	22.6628	22.6518	22.6843	22.7389
0.0230906	0.948221	0.00460275	1.0032	KIRREL1	18.6247	18.758	18.5375	18.6828	18.6416	18.549	18.7053
0.0230854	0.948232	0.0226132	1.0158	PPP1R9A	18.9335	18.8471	18.6314	18.0698	19.2103	18.7862	19.2401
0.0230292	0.948355	-0.00419362	0.997097	MAN1A2	18.491	18.3793	18.3669	18.3839	18.4	18.5293	18.3196
0.0229228	0.948587	0.00198778	1.00138	CIAPIN1	21.7265	21.7675	21.823	21.7796	21.7348	21.7756	21.8073
0.0225075	0.949495	0.0215575	1.01505	RTN2	18.3968	18.2181	18.4992	18.1701	17.7939	19.0405	18.5671
0.0224307	0.949663	0.00118335	1.00082	AARS1	22.7286	22.7307	22.7471	22.695	22.7553	22.7389	22.7574
0.0222925	0.949965	-0.00609811	0.995782	S100PBP	15.8229	15.7265	15.8435	15.7693	15.7053	16.0065	15.6851
0.0221046	0.950376	-0.0159502	0.989005	PTCD2	18.6865	18.8089	19.1645	19.2967	19.019	18.4892	18.6778
0.0219243	0.950771	-0.00541385	0.996254	ADD1;ADD2	21.0756	21.0224	20.9812	20.8651	21.0292	21.1946	20.9951
0.0218237	0.950991	0.00320196	1.00222	RPL19	24.002	24.0105	24.0105	23.8858	24.0526	24.0609	24.0443
0.0216977	0.951267	0.0111059	1.00773	KANK1	17.3752	17.6892	17.4659	17.7672	17.1826	17.678	17.457
0.0216201	0.951437	0.00226704	1.00157	RAE1	21.4425	21.4375	21.3211	21.4118	21.391	21.4273	21.3805
0.0214776	0.951749	-0.0046943	0.996751	PCYT1B	18.43	18.5481	18.3756	18.4221	18.3257	18.4674	18.5711
0.0213352	0.952061	-0.00517559	0.996419	ATP6V1G1	22.5189	22.3045	22.5498	22.58	22.4041	22.4067	22.4196
0.0211511	0.952465	-0.0052948	0.996337	TPD52L1	19.1224	19.2879	19.3496	19.1272	19.3029	19.1978	19.3641
0.0210808	0.952619	-0.00606219	0.995807	SIRT2	19.7318	19.7175	19.5242	19.4522	19.7321	19.7266	19.6962
0.0210596	0.952666	0.011782	1.0082	FMNL3	17.9945	17.6059	17.5024	17.5873	17.5596	18.0677	17.6363
0.0210536	0.952679	0.020292	1.01416	ASPM	17.3946	16.8691	16.8676	16.4928	17.0349	17.0365	17.6921
0.0210087	0.952777	0.00249831	1.00173	RXRA	18.9763	19.0498	19.1064	19.0195	19.1081	19.0195	19.0397
0.0209631	0.952877	-0.0354748	0.975711	CBFA2T2	15.7506	15.636	NaN	15.9338	15.3718	14.7874	16.5383
0.0208557	0.953113	0.00794649	1.00552	KCTD10;TNFAIP1	17.0011	17.0153	16.9176	17.2596	17.0215	16.9091	16.7535
0.0204432	0.954018	-0.00551001	0.996188	PANK3	19.3635	19.5207	19.6499	19.4362	19.4166	19.6313	19.5394
0.020358	0.954206	-0.00420602	0.997089	RBM12	20.3101	20.4067	20.3962	20.2185	20.4676	20.4273	20.3538
0.0201683	0.954622	-0.00381819	0.997357	MYH10;MYH14	21.2821	21.3538	21.3101	21.3857	21.343	21.1581	21.3592
0.0196577	0.955746	-0.00911601	0.993701	ZBTB40	17.6378	17.7067	17.8513	17.8396	17.3648	17.9292	17.7576
0.0196565	0.955748	-0.00348091	0.99759	TMEM70	20.1946	20.1206	20.0426	20.2066	20.0559	20.0426	20.1581
0.0196514	0.955759	-0.0123851	0.991452	RCOR3	17.5624	17.5703	17.4109	17.6264	17.9422	17.2544	17.1857
0.0195998	0.955873	-0.00262578	0.998182	GTPBP1	20.0426	20.0559	20.0426	20.1581	20.0156	20.002	20.002
0.0194944	0.956105	-0.00430489	0.997021	PDIA5	18.6978	18.4765	18.4737	18.623	18.4951	18.5832	18.4789
0.0193332	0.95646	-0.00568485	0.996067	C17orf80	18.2169	18.0874	18.1147	18.1966	17.9517	18.0705	18.3173
0.0190926	0.95699	0.00161425	1.00112	DNAJC10	20.8191	20.7389	20.7389	20.8034	20.7471	20.7796	20.7389
0.0190515	0.957081	-0.000921567	0.999361	MYOF	20.0559	20.1079	20.0559	20.0821	20.0559	20.0821	20.0691
0.0189635	0.957275	-0.00570885	0.996051	SLC25A33;SLC25A36	18.8007	18.6605	18.6808	18.545	18.614	18.8998	18.7745
0.0187018	0.957852	-0.0218455	0.984972	UBXN2B	16.7637	16.678	17.0671	17.5391	NaN	16.5824	16.3217
0.0185371	0.958215	0.00187302	1.0013	CCDC22	20.0559	20.0156	19.9882	20.0691	19.9601	20.0559	20.002
0.0184648	0.958374	0.00964832	1.00671	TMEM222	16.924	17.2449	16.789	17.0246	17.0702	17.2119	16.6758
0.0184481	0.958411	-0.00195026	0.998649	KPNA6	22.6209	22.6119	22.6431	22.6929	22.5498	22.632	22.6186
0.0183988	0.95852	-0.0049909	0.996547	USP4	17.7791	17.8273	17.8101	17.8921	17.9098	17.5781	17.8221
0.0183471	0.958634	0.00565513	1.00393	LGR4	17.2348	17.2364	16.9763	17.0797	17.1632	17.3286	17.0477
0.0179871	0.959429	-0.00145245	0.998994	CPSF3	21.502	21.5545	21.5356	21.4775	21.5731	21.5451	21.5213
0.017932	0.959551	0.00749906	1.00521	ICE1	19.1494	18.9219	19.3096	18.8723	19.1982	19.2088	19.2586
0.0179197	0.959578	-0.00114012	0.99921	PAICS	24.3844	24.3712	24.3307	24.3975	24.3645	24.3307	24.3511
0.017905	0.95961	0.000644207	1.00045	ATP5F1A	25.1332	25.141	25.1642	25.1332	25.1681	25.1488	25.1371
0.0178767	0.959673	-0.00189432	0.998688	VPS33B	19.3717	19.3065	19.3459	19.3581	19.2591	19.3667	19.374
0.017759	0.959933	-0.0153343	0.989427	BCLAF3	18.1624	18.047	17.5518	17.9645	18.4257	17.4285	17.8016
0.0175268	0.960447	0.0024058	1.00167	TOMM22	22.5708	22.6164	22.6029	22.5498	22.5451	22.5938	22.7077
0.0175124	0.960478	0.00553401	1.00384	MAN1A1	18.7808	18.9882	18.9464	19.0078	18.6788	18.9635	18.9925
0.0168339	0.96198	-0.00203657	0.998589	DNAH9	21.8073	21.6453	21.7265	21.7182	21.743	21.7348	21.7013
0.0167125	0.962249	0.00530148	1.00368	SUSD5	19.5656	19.4218	19.1889	19.3305	19.428	19.513	19.3182
0.0167009	0.962275	0.0117412	1.00817	CLK4	16.3211	16.8368	16.6985	16.6087	16.7341	16.189	16.9903
0.0166315	0.962429	-0.00082318	0.99943	PAK2	22.5892	22.5983	22.5615	22.6164	22.5777	22.5685	22.5662
0.0165592	0.962589	-0.000747204	0.999482	TNPO1;TNPO2	22.9006	22.8895	22.8802	22.8633	22.9134	22.8746	22.9061
0.0164297	0.962876	0.00586414	1.00407	IMPACT	18.322	18.3634	18.1584	18.2646	18.5216	18.2853	18.077
0.0159191	0.964009	-0.0080053	0.994467	SLC37A4	16.8404	17.3102	17.1459	16.8113	17.3015	17.1781	17.0724
0.0159089	0.964031	0.00177368	1.00123	CARS1	20.9742	20.895	20.8269	20.8876	20.9171	20.9171	20.8802
0.0158242	0.964219	-0.00306352	0.997879	SRGAP2	20.0821	20.0559	20.1581	20.002	20.0156	20.1704	20.1946
0.0158	0.964273	0.0100409	1.00698	PTP4A1	19.9882	19.9882	20.0821	19.5036	20.2302	20.1079	20.2764
0.0157087	0.964476	0.00565942	1.00393	ABI1;ABI2	20.1457	20.265	20.0821	20.002	20.1946	20.0559	20.4273
0.0157077	0.964478	-0.0014259	0.999012	SNX5	21.5592	21.5915	21.502	21.5777	21.5823	21.5117	21.5261
0.0156231	0.964666	-0.0033377	0.997689	TJAP1	19.14	19.1083	19.3603	19.1429	19.1831	19.225	19.247
0.0154408	0.965071	0.00133117	1.00092	KHDRBS1	23.7182	23.7182	23.7594	23.6971	23.7492	23.7895	23.6971
0.015243	0.965511	0.00435416	1.00302	WDR89	17.686	17.8866	18.045	17.8226	17.9491	17.9209	17.815
0.014982	0.966091	0.00588624	1.00409	GDE1	19.5613	19.6795	19.7516	19.7264	19.4471	19.9316	19.5751
0.0148539	0.966376	-0.00337092	0.997666	RILPL1	19.4658	19.4898	19.5342	19.4426	19.6443	19.3514	19.5346
0.014739	0.966632	-0.00141064	0.999023	HMG20A	20.0821	20.0559	20.1206	20.0156	20.0951	20.1206	20.1079
0.0146763	0.966771	0.0011646	1.00081	NUP93	21.5961	21.5915	21.5309	21.5638	21.5309	21.6051	21.5961
0.0145977	0.966946	0.00404612	1.00281	DNAJC21	19.815	19.8537	20.0559	20.0691	19.9316	19.82	19.8284
0.0145698	0.967008	-0.00463756	0.996791	RAB22A;RAB31	19.4841	19.8462	19.8061	19.6622	19.7962	19.6231	19.7485
0.0142203	0.967787	-0.0114808	0.992074	JADE3	18.8185	18.4634	19.4593	19.1708	18.7589	18.9322	18.747
0.0141682	0.967903	0.0167206	1.01166	SMPD1	17.032	16.4622	16.1118	17.0078	16.8557	15.7723	16.5726
0.014122	0.968006	-0.00285053	0.998026	TAF6	18.4403	18.3059	18.1869	18.271	18.3746	18.3135	18.2736
0.0141031	0.968048	0.00114854	1.0008	RAB3GAP2	20.4375	20.5261	20.4576	20.4972	20.4874	20.4375	20.4775
0.0139973	0.968284	-0.00227499	0.998424	RBMS1	20.8576	20.7056	20.8876	20.8269	20.85	20.7471	20.8346
0.0138735	0.96856	-0.00141795	0.999018	AMDHD2	19.6684	19.679	19.6504	19.6763	19.6687	19.7249	19.5882
0.013781	0.968766	-0.00265201	0.998163	ZNF462	19.1916	19.2138	19.1424	19.1492	19.0461	19.2459	19.2786
0.0136491	0.969061	0.0062569	1.00435	PRR3	18.2843	18.4676	18.5855	18.3106	18.6441	18.2058	18.6478
0.0134751	0.969449	-0.00811338	0.994392	RASSF2	18.1378	18.0801	17.5958	18.1367	18.105	17.628	17.8495
0.0133018	0.969836	0.00173982	1.00121	AGTPBP1	19.1023	19.1003	19.1337	19.053	19.1167	19.2147	19.0709
0.012775	0.971013	0.00558853	1.00388	BACH2	16.3112	16.8442	16.5522	16.5778	16.4384	16.7238	16.5591
0.0126557	0.97128	0.000854969	1.00059	FKBP3	21.6971	21.6714	21.6584	21.6671	21.6971	21.7098	21.632
0.0126443	0.971305	-0.00208155	0.998558	SDCBP	20.7471	20.7796	20.7389	20.7056	20.6628	20.8727	20.7715
0.0123614	0.971938	0.0011433	1.00079	MRPS36	20.4676	20.4576	20.4273	20.3962	20.4476	20.4476	20.5165
0.0123172	0.972037	0.00231361	1.0016	RPP25L	21.6186	21.4067	21.4425	21.5545	21.5069	21.4324	21.4726
0.0122799	0.97212	-0.00846052	0.994153	RNF146	18.896	18.0774	18.2487	18.5463	18.164	18.467	18.4183
0.0122235	0.972247	-0.00196616	0.998638	TXNL4A	19.7171	19.8082	19.6342	19.7433	19.7491	19.6329	19.7462
0.0122023	0.972294	0.00618505	1.0043	STARD3NL	19.5387	19.452	19.5258	19.5765	19.1039	19.6045	19.7618
0.0120899	0.972546	0.00172631	1.0012	CCNK	20.1206	20.1457	20.0951	20.2185	20.1332	20.1079	20.0292
0.0118648	0.97305	0.00043424	1.0003	PFKP	22.4425	22.4118	22.4144	22.4273	22.4067	22.4425	22.417
0.011854	0.973074	-0.00434097	0.996996	TAF13	17.2132	17.1211	16.9886	17.0971	17.1555	16.8577	17.3027
0.0116297	0.973577	0.00777356	1.0054	ARHGAP29	17.0566	17.7457	17.5678	17.7687	17.1892	17.4868	17.4132
0.0115307	0.973799	0.00547647	1.0038	SDC2	18.0935	17.8034	17.8289	17.774	17.9188	18.2419	17.7216
0.0111846	0.974575	-0.00402562	0.997214	REL	19.002	19.1	19.023	19.0831	19.1207	19.1985	18.7484
0.0110639	0.974846	-0.00192308	0.998668	MYO9B	18.8539	18.9271	18.702	18.8125	18.8581	18.8396	18.7927
0.0109115	0.975188	0.0120691	1.0084	TCEAL3;TCEAL5	15.8439	16.7251	16.3707	16.4895	16.5916	15.5694	16.6508
0.010826	0.97538	0.00357596	1.00248	ALG13	18.8154	19.0663	19.0795	19.1838	18.8652	18.9091	19.0043
0.0107688	0.975509	-0.00197379	0.998633	UBQLN4	20.3752	20.3857	20.4576	20.4273	20.2989	20.3645	20.5261
0.0107671	0.975513	0.00170215	1.00118	NUP58	20.0821	19.9742	20.0821	20.1457	20.0156	20.0559	19.9742
0.0106709	0.975729	0.0102412	1.00712	TIMP2	16.1416	16.2418	16.5991	16.5973	15.6653	16.8259	16.2626
0.0106522	0.975771	0.000963529	1.00067	EIF2B3	21.3857	21.3376	21.3857	21.4324	21.3484	21.3752	21.3266
0.0103741	0.976396	-0.0100147	0.993082	MYO19	17.8465	18.3228	18.2659	18.6922	17.4751	18.2212	18.1516
0.0103158	0.976527	-0.00114059	0.99921	MAGED1	20.4375	20.4972	20.417	20.3752	20.4972	20.4576	20.4676
0.0102638	0.976644	-0.000513554	0.999644	HNRNPR;SYNCRIP	24.6486	24.632	24.6703	24.6595	24.6431	24.6209	24.6757
0.010253	0.976668	0.00451899	1.00314	INPP5A	18.0937	18.2407	17.9171	18.1068	18.1677	18.2857	17.7931
0.0102338	0.976711	-0.000650565	0.999549	ZYX	21.9388	21.9707	21.895	21.953	21.9207	21.9171	21.9459
0.0100054	0.977225	0.0180947	1.01262	FGFR1	16.1677	16.2774	15.7045	NaN	NaN	16.7899	15.346
0.00996114	0.977325	-0.0139292	0.990391	ZNF688	13.3209	13.152	14.1559	12.6721	13.9175	13.3818	14.1445
0.0099536	0.977342	-0.0126322	0.991282	C1orf50	17.8711	17.0275	17.1927	17.238	16.5406	17.6733	17.9527
0.00989525	0.977473	-0.00260623	0.998195	SESN2	17.8184	17.9097	17.7103	17.7117	17.9478	17.6991	17.8822
0.00984337	0.97759	-0.000785987	0.999455	LYRM7	21.1395	21.1206	21.0886	21.0625	21.1143	21.1269	21.1581
0.00975974	0.977778	0.00229661	1.00159	RPP21	19.3328	19.4592	19.5623	19.317	19.4796	19.5294	19.4891
0.00969473	0.977924	-0.00291141	0.997984	SMAP1	19.9601	19.8009	20.0292	20.1079	19.8511	19.9601	19.7895
0.00953106	0.978293	0.000822862	1.00057	GOT1	22.8307	22.8519	22.7756	22.8633	22.8073	22.8327	22.7776
0.00949798	0.978368	-0.00174967	0.998788	FHL2	21.7013	21.5869	21.4825	21.6051	21.5117	21.6051	21.632
0.00939147	0.978607	0.00125869	1.00087	ZPR1	21.0292	21.0224	20.9672	21.1015	20.9951	20.9316	21.002
0.00928545	0.978846	0.00199318	1.00138	RAB5A	21.4676	21.6364	21.5213	21.4118	21.5592	21.5545	21.6497
0.00924948	0.978927	0.00760635	1.00529	SLC38A10	16.7036	16.134	16.429	16.6004	16.6921	15.8328	16.594
0.00903903	0.979402	0.000782967	1.00054	PDPR	19.7896	19.8161	19.7959	19.8128	19.7411	19.8557	19.7956
0.0087638	0.980023	0.000868956	1.0006	COA3	20.7307	20.6628	20.6364	20.6971	20.6971	20.6971	20.6186
0.00873682	0.980084	0.00325267	1.00226	ARHGEF17	18.0129	18.0483	17.942	18.207	17.7272	17.9903	18.0928
0.00873317	0.980092	-0.00182215	0.998738	NOTCH1	19.23	19.1447	19.1091	19.0339	19.2888	19.1815	19.1335
0.00859022	0.980415	0.00025622	1.00018	RCC2	23.0592	23.0805	23.0789	23.0691	23.0641	23.0658	23.0935
0.00858654	0.980423	0.00104316	1.00072	CERS1	19.4025	19.4312	19.4694	19.4353	19.462	19.349	19.4954
0.00856329	0.980475	-0.00221141	0.998468	PCDHGC3	18.2906	18.4928	18.5183	18.2782	18.5061	18.4734	18.4691
0.00820547	0.981284	0.000825723	1.00057	FLII	20.1825	20.1206	20.1946	20.1825	20.1079	20.1581	20.2185
0.0082029	0.981289	0.00121021	1.00084	SNAPIN	20.5823	20.654	20.7056	20.7389	20.6453	20.5823	20.6276
0.00811984	0.981477	-0.0096879	0.993307	TPST2	18.162	NaN	17.1507	17.9759	17.3365	17.8654	17.4089
0.00811191	0.981495	0.00132895	1.00092	LAGE3	19.6535	19.7967	19.7564	19.7196	19.8356	19.6717	19.7206
0.00806003	0.981612	-0.000517686	0.999641	PRRC2A	21.6671	21.6714	21.6051	21.6757	21.6364	21.6453	21.632
0.00781552	0.982165	0.00276518	1.00192	ASF1A	18.5369	18.5558	18.5921	18.4275	18.7397	18.728	18.3622
0.00781434	0.982168	-0.000603994	0.999581	HNRNPH1	24.7695	24.8142	24.8528	24.7995	24.7796	24.8288	24.8385
0.00776409	0.982281	-0.000474612	0.999671	NAA50	21.5961	21.5685	21.6141	21.5823	21.5915	21.5638	21.632
0.00751725	0.98284	0.00169643	1.00118	HSCB	18.5461	18.5172	18.6041	18.4961	18.4163	18.6675	18.65
0.00725488	0.983434	-0.00174475	0.998791	INPP5F	21.5356	21.6929	21.6453	21.5638	21.4874	21.743	21.6971
0.00719891	0.983561	0.00126568	1.00088	ANAPC2	20.0426	20.0951	20.0292	20.0156	20.1079	19.9459	20.1581
0.00710092	0.983782	-0.00105333	0.99927	MAGT1	21.3484	21.3699	21.4015	21.4273	21.3699	21.4324	21.2593
0.00676709	0.984539	0.00399446	1.00277	PPP1CA;PPP1CC	21.2125	21.8614	21.9495	21.743	21.6628	21.6628	21.6453
0.00666346	0.984774	-0.000727336	0.999496	GFM2	19.5188	19.5665	19.4723	19.5888	19.5057	19.4952	19.4841
0.00662045	0.984871	0.00708302	1.00492	TFDP2	15.9685	16.4734	16.6162	16.5665	15.6259	16.3673	16.8793
0.00651196	0.985118	-0.0131734	0.99091	RAB5A;RAB5C	18.699	18.4258	18.8661	19.1971	19.1768	16.9694	19.2585
0.0064996	0.985146	0.00391118	1.00271	FZD3	15.6284	15.1342	15.392	15.2983	15.5894	15.0458	15.6216
0.00642798	0.985308	0.00345516	1.0024	EHD3	19.174	18.9524	19.1457	19.243	18.67	19.2777	19.1858
0.00623024	0.985757	0.00317192	1.0022	NFYB	18.8348	18.8605	18.6301	18.8965	18.5076	18.6155	19.0936
0.00591558	0.986471	-0.00577879	0.996002	TNK1	14.9863	16.0971	15.6241	15.8538	15.2014	15.775	15.4233
0.00543204	0.98757	0.000690142	1.00048	NDUFAF7	19.5421	19.5703	19.4275	19.5157	19.4823	19.4947	19.5631
0.00526522	0.98795	0.00168292	1.00117	TRNT1	19.2795	19.167	18.8848	19.0351	19.1817	19.078	19.1538
0.00513145	0.988254	0.00131607	1.00091	LDLR	18.2486	18.2864	18.3781	18.1795	18.2787	18.4935	18.271
0.00500725	0.988537	-0.00535727	0.996294	NPAT	14.6278	14.9532	15.8691	15.5033	14.8157	15.049	15.2107
0.00485579	0.988881	0.00413815	1.00287	ZC3H3	16.261	15.8048	16.3096	16.0948	16.1617	16.6436	15.617
0.00478288	0.989047	-0.00053676	0.999628	UBE2V1	22.2361	22.2506	22.1704	22.1673	22.1795	22.265	22.2621
0.00474305	0.989138	-0.000351747	0.999756	LUC7L;LUC7L2	21.7915	21.7915	21.7348	21.7594	21.7876	21.7348	21.8073
0.00471265	0.989207	0.00115522	1.0008	POLG	19.12	19.0723	19.0789	19.2765	18.95	19.063	19.0767
0.00441807	0.989879	-0.000296911	0.999794	LRRC40	21.4476	21.4526	21.4273	21.4923	21.4324	21.4375	21.4067
0.00434604	0.990043	-0.00414348	0.997132	EVL	NaN	16.4902	16.5287	15.9685	16.4017	16.7395	16.9114
0.00422678	0.990315	-0.0026234	0.998183	TRAM2	15.6982	16.3395	16.1399	16.0656	15.743	16.243	16.1747
0.00415963	0.990468	-0.000640233	0.999556	SQLE	19.2655	19.3539	19.2938	19.2645	19.3988	19.331	19.2207
0.00386689	0.991136	-0.000565529	0.999608	DYNC1I2	22.1488	22.1825	22.1581	22.2066	22.1886	22.0426	22.2125
0.00381921	0.991244	0.00165017	1.00114	EPN2	17.4694	17.3168	17.2623	17.0564	17.3789	17.6054	17.3638
0.00379796	0.991293	0.00200335	1.00139	NFAT5	17.2874	17.3188	16.9636	17.0299	17.0649	17.1128	17.5601
0.00355259	0.991853	0.000906785	1.00063	TAGLN	18.636	18.7482	18.8224	18.6156	18.788	18.8805	18.6617
0.00330157	0.992427	-0.00777626	0.994624	ABL1;ABL2	15.2354	NaN	16.3334	NaN	15.3015	NaN	16.2517
0.00327536	0.992487	0.000860214	1.0006	DDX51	19.4152	19.4369	19.3286	19.5618	19.4088	19.3855	19.2216
0.00320655	0.992644	-0.00303745	0.997897	ANKS3	15.3895	14.8517	NaN	14.7812	15.3788	NaN	15.1927
0.00318008	0.992704	0.000411193	1.00029	EEF1AKNMT	19.6671	19.6864	19.6974	19.7363	19.6612	19.7452	19.5934
0.00308662	0.992918	-0.00650644	0.9955	E4F1	16.2796	15.7315	15.7372	16.5245	16.4435	14.1844	16.486
0.00307418	0.992946	0.000680765	1.00047	STRIP1	19.5385	19.5893	19.4237	19.6145	19.4069	19.4547	19.5952
0.00287594	0.9934	-0.00571569	0.996046	RPS6KC1	16.8958	16.4389	16.4314	14.9639	16.9276	17.1462	17.2943
0.00274452	0.9937	0.000802676	1.00056	CUEDC2	19.727	19.7892	19.6833	19.5463	19.8855	19.6634	19.8407
0.00252844	0.994195	-0.000416597	0.999711	IVNS1ABP	19.8746	20.0559	19.9742	19.9316	19.9742	19.9229	20.0426
0.00248179	0.994302	0.000182947	1.00013	TELO2	21.0756	21.1015	21.1015	21.0756	21.0756	21.1519	21.0691
0.00247559	0.994316	0.000198523	1.00014	IWS1	20.4676	20.4775	20.5451	20.5165	20.4775	20.5261	20.4676
0.00227079	0.994785	-0.00190624	0.99868	MAP1LC3B;MAP1LC3B2	17.315	18.1609	17.8013	17.5426	17.5027	17.7932	18.1902
0.00190674	0.995619	0.000774225	1.00054	ARHGEF6;ARHGEF7	18.6995	18.7907	18.3212	18.7127	18.666	18.5362	18.5034
0.00179887	0.995867	-0.00194573	0.998652	SYNM	16.1958	16.1755	15.7807	16.6077	16.3195	15.9909	15.2767
0.00171605	0.996056	0.0011131	1.00077	POLR2K	21.4626	21.7056	21.4324	21.714	21.2877	21.9243	21.2125
0.0016147	0.996289	-0.000591119	0.99959	PLP2	21.9024	21.8651	21.8689	21.9916	21.5777	22.0156	21.928
0.00155583	0.996424	0.000531514	1.00037	EIF1	21.7098	21.5404	21.4775	21.7955	21.5731	21.4015	21.5356
0.00152074	0.996504	-0.00068299	0.999527	FOXC1	18.4802	18.4513	18.5001	18.6026	18.5333	18.1098	18.6603
0.00144181	0.996686	0.000424703	1.00029	FEM1A	NaN	16.0565	15.9697	16.1095	15.8808	16.0502	NaN
0.00122228	0.99719	0.000208219	1.00014	WNK2	19.1066	19.0113	19.0871	19.1166	19.0071	19.1643	18.9861
0.00109766	0.997476	-0.000135263	0.999906	PCMT1	23.7389	23.7389	23.8288	23.7389	23.7077	23.8191	23.8093
0.0010304	0.99763	0.000475248	1.00033	TMEM179B	17.9888	18.2527	18.4816	18.2929	18.0078	18.2929	18.3726
0.000778709	0.998209	0.000135581	1.00009	PRSS1	28.4707	28.5426	28.5463	28.4785	28.4274	28.6389	28.5352
0.000727705	0.998326	0.00056839	1.00039	C1GALT1C1	17.6826	17.7955	17.4319	17.6637	17.9516	17.8806	17.0529
0.000707664	0.998372	-0.000304222	0.999789	MRPL32	17.1769	17.5226	17.3682	17.3198	17.5112	17.4955	17.0958
0.00065308	0.998497	0.000385125	1.00027	SPNS1	20.002	19.8465	19.5073	19.458	19.8216	20.0821	19.7808
0.000505564	0.998837	-0.000287692	0.999801	POMGNT1	18.0568	17.8105	17.7686	18.2923	17.779	17.828	17.6141
0.000402744	0.999073	-8.69433e-05	0.99994	MAD2L1	20.4972	20.5545	20.3321	20.4576	20.4375	20.5638	20.3857
0.000176691	0.999593	3.32197e-05	1.00002	CADM1	21.7756	21.8461	22.0122	21.8913	21.8802	21.8307	21.9098
3.53271e-05	0.999919	2.54313e-06	1	SEPTIN11;SEPTIN6;SEPTIN8	22.5309	22.5189	22.5165	22.4972	22.5754	22.5285	22.4874
0	1	NaN	#VALUE!	TMEM120B	16.5165	16.2847	15.7004	NaN	NaN	NaN	NaN
0	1	-0.598687	0.660354		19.8888	19.3147	19.9742	19.1272	NaN	NaN	NaN
0	1	0.466402	1.38166	C15orf61	18.4371	NaN	17.7587	NaN	18.5643	NaN	NaN
0	1	0.185356	1.1371	ZNF254;ZNF724	NaN	16.6243	NaN	16.8913	NaN	16.7579	16.7799
0	1	-0.182147	0.88139	HIP1;HIP1R	18.4274	18.1439	18.7809	NaN	NaN	NaN	18.2686
0	1	NaN	#VALUE!	TRDMT1	17.7374	17.429	17.5292	NaN	NaN	NaN	NaN
0	1	0.134651	1.09783	POLR1A;POLR3A	18.4356	19.6942	19.8941	NaN	NaN	NaN	19.4759
0	1	NaN	#VALUE!	TECPR2	16.7083	16.8765	16.0229	NaN	NaN	NaN	NaN
0	1	1.12808	2.18568	TSPAN6	NaN	NaN	15.714	NaN	NaN	16.9288	16.7555
0	1	0.521725	1.43567	CCNT1;CCNT2	NaN	16.0062	NaN	16.674	16.494	NaN	16.4159
0	1	-0.20686	0.866421	KHDRBS3	14.2077	13.8355	NaN	NaN	NaN	13.8147	NaN
0	1	NaN	#VALUE!	UGT2B15;UGT2B17	17.5934	NaN	NaN	NaN	NaN	NaN	NaN
0	1	0.251587	1.19052	KIAA0754	17.3253	16.3539	15.4118	NaN	16.6152	NaN	NaN
0	1	-0.579049	0.669405	ZIC2;ZIC5	18.8254	18.6677	18.7661	NaN	NaN	18.174	NaN
0	1	NaN	#VALUE!	WNT11	NaN	16.4328	NaN	NaN	NaN	NaN	NaN
0	1	0.0480849	1.03389	TGFB1	15.494	NaN	NaN	NaN	15.1225	15.9575	15.5463
0	1	1.03739	2.05251	GNAI1;GNAI3	NaN	13.9182	13.0705	NaN	NaN	14.5317	NaN
0	1	-0.668916	0.628979	GSTM1;GSTM4	15.7215	14.2562	15.3901	NaN	14.4537	NaN	NaN
0	1	0.621295	1.53826	PET100	14.7261	16.4662	14.6613	NaN	NaN	15.9058	NaN
0	1	0.33656	1.26274	RAP2A;RAP2B;RAP2C	18.6101	NaN	NaN	18.6772	19.1494	19.1521	18.808
0	1	NaN	#VALUE!	ZKSCAN1	NaN	NaN	NaN	17.4708	16.673	17.0354	16.8999
0	1	NaN	#VALUE!	ANXA11;ANXA7	NaN	NaN	NaN	19.9316	19.9459	20.2877	17.9328
0	1	NaN	#VALUE!	RAB35;RAB3B;RAB43	NaN	NaN	NaN	15.3386	15.4727	15.2497	14.9549
0	1	2.05058	4.14273	EPHA2;EPHB1;EPHB2;EPHB4	NaN	15.4002	NaN	18.0486	18.3113	NaN	15.9925
0	1	-0.267708	0.830638	AKT1;AKT3	17.5237	NaN	18.3012	NaN	17.6448	NaN	NaN
0	1	NaN	#VALUE!	HNRNPF;HNRNPH1;HNRNPH2	NaN	NaN	NaN	16.2878	17.3023	16.7529	16.2528
0	1	NaN	#VALUE!	SLC26A2	16.8114	16.5764	15.2497	NaN	NaN	NaN	NaN
0	1	1.71887	3.29179	MAP2K6	NaN	NaN	18.7587	NaN	NaN	20.4775	NaN
0	1	-0.336516	0.791951	EPHA4;EPHB3	17.8497	17.4667	17.998	NaN	17.4349	NaN	NaN
0	1	NaN	#VALUE!	RAB14;RAB8A;RAB8B	17.8685	17.7868	17.7501	NaN	NaN	NaN	NaN
0	1	NaN	#VALUE!	USP46	16.1565	16.337	16.1642	NaN	NaN	NaN	NaN
0	1	NaN	#VALUE!	RAB11A	NaN	NaN	NaN	20.0821	19.4743	21.1704	NaN
0	1	NaN	#VALUE!	JAG1;JAG2	15.5877	15.1539	NaN	NaN	NaN	NaN	NaN
0	1	NaN	#VALUE!	COL4A3	NaN	16.887	NaN	NaN	NaN	NaN	NaN
0	1	-0.0567551	0.961424	KMT2A;KMT2B	NaN	14.5306	NaN	NaN	NaN	NaN	14.4739
0	1	-0.278423	0.824492	GABPB1	15.9092	16.1079	15.7162	15.6326	NaN	NaN	NaN
0	1	NaN	#VALUE!	MTMR1;MTMR2	NaN	13.931	14.9154	NaN	NaN	NaN	NaN
0	1	NaN	#VALUE!	EFR3A;EFR3B	18.0379	17.9684	18.2748	NaN	NaN	NaN	NaN
0	1	0.11337	1.08175	PTK2B	NaN	NaN	16.8868	17.0063	16.7851	17.1702	17.0391
0	1	NaN	#VALUE!	BECN1	16.1907	17.2096	15.7446	NaN	NaN	NaN	NaN
0	1	NaN	#VALUE!	RAB35;RAB43	NaN	NaN	NaN	NaN	18.0419	17.6282	NaN
0	1	0.0326519	1.02289	CNN2;CNN3	NaN	NaN	18.446	18.3875	18.5077	18.3686	18.651
0	1	NaN	#VALUE!	ECM1	15.6026	15.3361	14.8117	NaN	NaN	NaN	NaN
0	1	-0.352143	0.78342	EPC1;EPC2	15.3522	14.572	14.9054	NaN	NaN	NaN	14.5911
0	1	NaN	#VALUE!	RAB6C;RAB6D	18.047	17.3927	17.2769	NaN	NaN	NaN	NaN
0	1	NaN	#VALUE!	ODF2	NaN	NaN	NaN	18.3503	18.4872	18.2963	17.6526
0	1	NaN	#VALUE!	KIF24	NaN	NaN	NaN	19.3196	19.4069	NaN	19.2558
0	1	0.181492	1.13406	OGFRL1	16.9883	16.7428	16.9543	NaN	NaN	NaN	17.0766
0	1	NaN	#VALUE!	ANGEL2	15.8661	16.2494	16.2972	NaN	NaN	NaN	NaN
0	1	NaN	#VALUE!	FAM171A1	15.7471	15.488	15.7025	NaN	NaN	NaN	NaN
0	1	NaN	#VALUE!	RSBN1;RSBN1L	17.1486	17.1429	17.4604	NaN	NaN	NaN	NaN
0	1	NaN	#VALUE!	RPL22L1	16.5374	17.2212	17.0772	NaN	NaN	NaN	NaN
0	1	NaN	#VALUE!	METAP1D	17.2834	17.6511	NaN	NaN	NaN	NaN	NaN
0	1	NaN	#VALUE!	PLXDC2	15.0499	14.2941	14.4911	NaN	NaN	NaN	NaN
0	1	NaN	#VALUE!	MTSS2	16.6985	17.0846	17.3426	NaN	NaN	NaN	NaN
0	1	-0.630791	0.645822	CEP68	13.8599	13.1675	14.0777	NaN	13.0709	NaN	NaN
0	1	-1.33946	0.395168	PABIR2	16.7334	16.989	17.166	15.6233	NaN	NaN	NaN
0	1	NaN	#VALUE!	SPATA21	NaN	16.4446	15.269	NaN	NaN	NaN	NaN
0	1	NaN	#VALUE!	COA5	NaN	NaN	NaN	15.1704	NaN	14.3971	13.6221
0	1	-0.111136	0.925859	CDR2L	NaN	NaN	14.6626	13.5867	14.6956	14.7887	15.1349
0	1	NaN	#VALUE!	ERICH1	14.8303	15.5634	15.7017	NaN	NaN	NaN	NaN
0	1	0.360315	1.28371	ZSWIM9	14.7812	14.2777	13.1758	NaN	14.4385	NaN	NaN
0	1	1.01784	2.02489	TEX14	NaN	17.9376	NaN	18.8831	18.8764	19.107	NaN
0	1	NaN	#VALUE!	ZNF100	17.3087	16.8421	17.6184	NaN	NaN	NaN	NaN
0	1	NaN	#VALUE!	MMP21	NaN	NaN	NaN	NaN	20.5069	20.5915	20.5451
0	1	NaN	#VALUE!	FBXL14	13.8648	13.7464	NaN	NaN	NaN	NaN	NaN
0	1	1.49738	2.82329	CSGALNACT2	15.5235	15.1309	14.2289	16.4585	NaN	NaN	NaN
0	1	NaN	#VALUE!	MSANTD4	16.4512	16.5014	15.8685	NaN	NaN	NaN	NaN
0	1	1.214	2.3198	SMC1B	17.0767	NaN	NaN	NaN	NaN	17.9131	18.6684
0	1	-0.0363717	0.975104	TMEM161B	NaN	NaN	17.2749	16.1589	17.6533	17.3105	17.8313
0	1	1.07077	2.10056	SKA2	NaN	14.631	15.2312	NaN	NaN	16.0019	NaN
0	1	NaN	#VALUE!	ANKRD49	15.5744	15.3883	15.9415	NaN	NaN	NaN	NaN
0	1	NaN	#VALUE!	RASSF5	16.8558	16.4981	17.1079	NaN	NaN	NaN	NaN
0	1	NaN	#VALUE!	SLC9A6	17.8256	17.8705	18.1216	NaN	NaN	NaN	NaN
0	1	NaN	#VALUE!	SECISBP2L	NaN	NaN	NaN	14.3409	13.8917	14.2755	13.0436
0	1	-0.778562	0.582948	WBP2	NaN	18.0257	17.6523	NaN	NaN	NaN	17.0605
0	1	-1.78311	0.290557	NABP1;NABP2	18.3204	17.9905	18.0367	16.3328	NaN	NaN	NaN
0	1	NaN	#VALUE!	E2F7	16.0639	15.4443	15.7097	NaN	NaN	NaN	NaN
0	1	NaN	#VALUE!	STARD4	16.1765	14.7785	15.748	NaN	NaN	NaN	NaN
0	1	-0.10469	0.930005	WNK1;WNK2;WNK3;WNK4	16.5817	16.3511	NaN	NaN	NaN	NaN	16.3617
0	1	-0.0608628	0.958691	DHRS1	NaN	15.2243	NaN	15.2532	15.5018	14.2492	15.6493
0	1	NaN	#VALUE!	CEP20	16.977	16.3908	17.0959	NaN	NaN	NaN	NaN
0	1	-0.239815	0.846854	GUCD1	13.6104	13.572	13.5351	NaN	13.3327	NaN	NaN
0	1	0.0521584	1.03681	RAB40C	16.17	15.9101	15.8107	16.0157	NaN	NaN	NaN
0	1	NaN	#VALUE!	SETDB2	NaN	NaN	NaN	NaN	18.3768	NaN	NaN
0	1	0.115446	1.08331	B9D2	17.1428	17.3202	16.6632	NaN	NaN	17.1575	NaN
0	1	-0.616337	0.652325	KLHDC3	17.6965	17.9804	17.4908	NaN	NaN	17.1062	NaN
0	1	-0.779592	0.582532	DESI2	17.9513	17.2538	16.7108	NaN	NaN	NaN	16.5257
0	1	0.75031	1.68215	LIMA1;LIMD2	NaN	NaN	20.2989	NaN	NaN	21.0559	21.0426
0	1	0.0522938	1.03691	WNK2;WNK3	18.5896	18.1625	18.447	NaN	NaN	18.452	NaN
0	1	-0.863705	0.549539	PLA2G12A	16.1024	16.2126	15.9764	NaN	NaN	NaN	15.2334
0	1	-1.02029	0.493016	ULBP2	17.7439	17.8509	17.8388	NaN	16.7909	NaN	NaN
0	1	1.14357	2.20927	RTN4R	NaN	NaN	15.1078	16.1935	16.2428	16.5331	16.0362
0	1	-0.319309	0.801454	TRIM9	16.2837	NaN	NaN	15.7762	16.136	NaN	15.981
0	1	-0.354314	0.782241	SETD5	13.4603	NaN	13.9408	NaN	NaN	NaN	13.3462
0	1	NaN	#VALUE!	ZC3H12C	NaN	NaN	NaN	NaN	16.9645	16.8866	NaN
0	1	NaN	#VALUE!	ACTR3B;ACTR3C	NaN	NaN	NaN	20.2535	NaN	20.4576	20.0426
0	1	-1.22157	0.428817	ELOVL4	NaN	NaN	18.0398	16.8183	NaN	NaN	NaN
0	1	0.92415	1.89757	ENKD1	14.9569	NaN	NaN	16.0417	16.0603	15.9559	15.4661
0	1	0.736948	1.66665	C1orf21	NaN	15.6444	NaN	NaN	NaN	16.3318	16.4309
0	1	-0.691666	0.619138	EPB41L4B	NaN	NaN	16.5069	14.3777	16.449	16.2769	16.1572
0	1	-0.761594	0.589844	TMEM245	17.8064	18.2265	18.0426	17.2635	NaN	NaN	NaN
0	1	-0.307434	0.808078	WNK1;WNK2	16.272	16.0727	16.309	NaN	NaN	NaN	15.9105
0	1	-0.330763	0.795116	ZHX3	NaN	NaN	15.0577	15.0979	NaN	14.3559	NaN
0	1	0.112484	1.08109	NSUN3	19.5034	NaN	NaN	19.7047	19.527	NaN	NaN
0	1	NaN	#VALUE!	CPLANE1	15.5675	15.5434	15.7501	NaN	NaN	NaN	NaN
0	1	NaN	#VALUE!	PACC1	NaN	NaN	NaN	16.7513	16.4803	17.0609	17.3287
0	1	NaN	#VALUE!	USP42	NaN	15.6721	16.7164	NaN	NaN	NaN	NaN
0	1	NaN	#VALUE!	MKNK2	15.414	NaN	14.6833	NaN	NaN	NaN	NaN
0	1	-0.29103	0.817318	RESF1	NaN	18.2223	NaN	17.9437	NaN	NaN	17.9188
0	1	-0.48445	0.714769	AGPAT4	15.8544	15.7616	14.5952	14.9193	NaN	NaN	NaN
0	1	0.00226593	1.00157	PSENEN	17.0322	16.6047	16.9932	NaN	NaN	NaN	16.879
0	1	0.521246	1.43519	STMN3	NaN	NaN	16.8418	NaN	NaN	17.6787	17.0474
0	1	0.0809655	1.05773	THAP10	14.0016	NaN	14.5413	NaN	NaN	NaN	14.3524
0	1	0.307727	1.23776	SPATA2	14.6491	14.6154	14.6265	14.938	NaN	NaN	NaN
0	1	-1.73377	0.300665	MAGED1;MAGED2	18.1685	18.5505	18.005	NaN	NaN	NaN	16.5075
0	1	-0.623666	0.649019	ANGEL1	14.6426	15.8409	14.0009	NaN	14.2044	NaN	NaN
0	1	NaN	#VALUE!	SLC7A11	15.8207	15.8501	15.9881	NaN	NaN	NaN	NaN
0	1	0.930615	1.90609	SLC9A8	NaN	16.2764	NaN	17.6258	16.5782	17.3203	17.3036
0	1	-0.498237	0.707971	CBY1	15.4606	14.895	14.8929	14.5846	NaN	NaN	NaN
0	1	-1.09294	0.468806	ZNF711	17.0673	NaN	NaN	NaN	15.9743	NaN	NaN
0	1	NaN	#VALUE!	JRKL	NaN	17.4765	NaN	NaN	NaN	NaN	NaN
0	1	0.67103	1.59221	PCDHGA10;PCDHGA11;PCDHGA6	NaN	NaN	15.8006	16.0912	16.9395	16.743	16.1128
0	1	NaN	#VALUE!	RFNG	NaN	NaN	NaN	18.2475	18.75	NaN	NaN
