## Supplementary material for "Data-independent acquisition (DIA) approach for comprehensive ubiquitinome profiling in targeted protein degradation": Supp. Data 8 (part 1 of 3)

### Sheet: AdPROM_TAU
-LOG10(P-value)	LOG2(Fold-change)	Genes	Modified.Sequence	Precursor.Charge	Precursor.Sequence	Control_61415_R1	Control_61415_R2	Control_61415_R3	VHL_AdPROM_C50_R1	VHL_AdPROM_C50_R2	VHL_AdPROM_C50_R3
1.85774	0.595883	RPL4	AAAAAAALQAK(UniMod:121)SDEK	2	AAAAAAALQAK(UniMod:121)SDEK2	19.1318	19.1442	19.3397	19.6623	19.6894	20.0517
0.294525	-0.0733922	RPL4	AAAAAAALQAK(UniMod:121)SDEK	3	AAAAAAALQAK(UniMod:121)SDEK3	21.14	21.1626	21.1836	20.934	21.0558	21.2763
0.340291	0.299467	KDM5A	AAAAK(UniMod:121)VELVK	2	AAAAK(UniMod:121)VELVK2	15.7076	14.8587	15.1787	15.0153	15.8426	15.7855
2.07342	0.380487	PLK2	AAAALFGGK(UniMod:121)K	2	AAAALFGGK(UniMod:121)K2	17.6753	17.9101	17.9024	18.23	18.2218	18.1774
0.950545	0.74371	SELENOS	AAAAVEPDVVVK(UniMod:121)R	2	AAAAVEPDVVVK(UniMod:121)R2	17.7973	17.7496	17.8447	18.8865	18.9251	17.811
2.9756	-0.212387	SELENOS	AAAAVEPDVVVK(UniMod:121)R	3	AAAAVEPDVVVK(UniMod:121)R3	20.3922	20.4725	20.4216	20.2275	20.2224	20.1992
1.11309	0.356052	MAGED2	AAAEAAAEAK(UniMod:121)AR	2	AAAEAAAEAK(UniMod:121)AR2	20.0422	20.2776	19.9112	20.6406	20.2962	20.3623
0.426817	-0.19493	MAGED2	AAAEAAAEAK(UniMod:121)AR	3	AAAEAAAEAK(UniMod:121)AR3	18.9032	18.9623	19.2905	18.5602	18.9377	19.0732
0.109744	0.0391553	TOMM70	AAAFEQLQK(UniMod:121)WK	3	AAAFEQLQK(UniMod:121)WK3	18.1454	18.5073	18.2387	18.4714	18.3	18.2375
1.92557	0.577387	STRIP1	AAAGLLPGGK(UniMod:121)AR	2	AAAGLLPGGK(UniMod:121)AR2	17.1728	17.2854	17.5054	17.7714	18.0688	17.8556
1.71082	1.47392	PLEKHG3	AAAGPAHHK(UniMod:121)LSYLGR	3	AAAGPAHHK(UniMod:121)LSYLGR3	14.4711	14.6974	13.4443	15.572	15.6856	15.777
0.68495	0.408418	MYORG	AAAIK(UniMod:121)VNDSVPFHLGWNSTER	4	AAAIK(UniMod:121)VNDSVPFHLGWNSTER4	14.5998	14.7883	15.2909	15.5014	15.4526	14.9503
0.410668	0.230763	EGLN2	AAAK(UniMod:121)DKYQLASGQK	3	AAAK(UniMod:121)DKYQLASGQK3	14.8774	14.2224	14.348	14.914	14.4719	14.7542
1.09074	0.150635	SPTLC1	AAALASLK(UniMod:121)K	2	AAALASLK(UniMod:121)K2	20.5459	20.5972	20.5397	20.7224	20.8137	20.5986
2.32766	-0.102377	NNT	AAALEQFK(UniMod:121)SLGAEPLEVDLK	3	AAALEQFK(UniMod:121)SLGAEPLEVDLK3	18.7308	18.6914	18.7242	18.5912	18.6369	18.6112
0.659457	0.305504	TPGS1	AAALFIAK(UniMod:121)VKPVG	2	AAALFIAK(UniMod:121)VKPVG2	16.1708	16.2766	16.3406	16.4993	16.9507	16.2546
0.393442	-0.0937144	TPGS1	AAALFIAK(UniMod:121)VKPVG	3	AAALFIAK(UniMod:121)VKPVG3	17.9505	18.1957	17.901	17.8396	17.9818	17.9447
1.69941	-0.390865	RFC1	AAALGTK(UniMod:121)IIDEDGLLNLIR	3	AAALGTK(UniMod:121)IIDEDGLLNLIR3	18.9901	19.0045	19.0599	18.823	18.5797	18.4791
1.6858	0.755143	SHISA8	AAALK(UniMod:121)AAEAAPR	2	AAALK(UniMod:121)AAEAAPR2	16.9956	16.8134	17.401	17.9515	17.6147	17.9094
0.860618	2.93446	SHISA8	AAALK(UniMod:121)AAEAAPR	3	AAALK(UniMod:121)AAEAAPR3	18.943	14.5327	13.9041	18.7126	18.7661	18.7044
0.90939	0.809212	UBXN4	AAALLAK(UniMod:121)QAEMEVK	2	AAALLAK(UniMod:121)QAEMEVK2	15.4922	14.5044	15.4718	15.5961	16.4608	15.8392
1.49387	2.02256	UBXN4	AAALLAK(UniMod:121)QAEMEVK	3	AAALLAK(UniMod:121)QAEMEVK3	13.814	13.5105	15.4857	16.2442	16.5302	16.1034
0.51794	0.182633	CCNDBP1	AAALLMLTK(UniMod:121)NVDFVK	3	AAALLMLTK(UniMod:121)NVDFVK3	16.6753	16.5271	16.8342	16.9361	16.6141	17.0342
0.454791	0.18102	TENT4A	AAALSGGGGPGAQAPRPGTPWK(UniMod:121)SR	4	AAALSGGGGPGAQAPRPGTPWK(UniMod:121)SR4	15.0552	15.5305	15.0242	15.3944	15.2915	15.467
0.584213	0.0990912	CTNND1	AAALVLQTIWGYK(UniMod:121)ELR	3	AAALVLQTIWGYK(UniMod:121)ELR3	17.5625	17.7076	17.5877	17.7027	17.6214	17.8309
0.0839118	0.303886	RBM39	AAAMANNLQK(UniMod:121)GSAGPMR	2	AAAMANNLQK(UniMod:121)GSAGPMR2	13.7517	14.1449	10.1332	12.8014	13.2056	12.9345
0.336647	0.172847	RBM39	AAAMANNLQK(UniMod:121)GSAGPMR	3	AAAMANNLQK(UniMod:121)GSAGPMR3	17.3738	16.7324	17.1219	17.0967	17.2109	17.439
0.826964	0.287552	RAB3GAP1	AAAMTPPEEELK(UniMod:121)R	3	AAAMTPPEEELK(UniMod:121)R3	17.4791	17.0345	17.4102	17.508	17.7614	17.5171
0.02502	0.0477953	MIB1	AAANGDVAK(UniMod:121)VEDLLK	3	AAANGDVAK(UniMod:121)VEDLLK3	15.0555	13.2337	14.8069	14.3957	13.9208	14.9229
1.12487	0.274345	SEPTIN11	AAAQLLQSQAQQSGAQQTK(UniMod:121)K	3	AAAQLLQSQAQQSGAQQTK(UniMod:121)K3	14.8542	15.1403	14.9334	15.2545	15.1155	15.381
1.12259	1.02666	URGCP	AAAQMEK(UniMod:121)QGDGFR	2	AAAQMEK(UniMod:121)QGDGFR2	14.0501	12.7313	12.8758	14.0596	14.4145	14.263
0.293692	-0.109961	URGCP	AAAQMEK(UniMod:121)QGDGFR	3	AAAQMEK(UniMod:121)QGDGFR3	16.6052	16.2109	16.2319	16.2338	16.1016	16.3827
0.265743	0.217535	BTAF1	AAAQQLGEVVK(UniMod:121)LHPHELNNLLSK	4	AAAQQLGEVVK(UniMod:121)LHPHELNNLLSK4	16.6706	15.8447	15.7014	16.4706	16.3497	16.0489
0.191657	-0.0568161	RAB3GAP2	AAASGNENIQPPPLAYK(UniMod:121)K	3	AAASGNENIQPPPLAYK(UniMod:121)K3	17.2894	16.9317	17.056	16.9482	17.0829	17.0755
0.283486	0.326352	PPP2R1B	AAASK(UniMod:121)LGEFAK	1	AAASK(UniMod:121)LGEFAK1	15.5135	15.3001	14.4274	14.7604	15.7677	15.692
2.5208	0.591342	PPP2R1B	AAASK(UniMod:121)LGEFAK	2	AAASK(UniMod:121)LGEFAK2	23.0836	23.0493	23.3038	23.6766	23.7071	23.8271
0.624035	-0.16315	PPP2R1B	AAASK(UniMod:121)LGEFAK	3	AAASK(UniMod:121)LGEFAK3	23.5531	23.649	23.615	23.2144	23.5464	23.5668
0.87046	-0.421787	IRF2BP2	AAASLAAVSGTAAASLGSAQPTDLGAHK(UniMod:121)R	4	AAASLAAVSGTAAASLGSAQPTDLGAHK(UniMod:121)R4	16.0723	16.4924	16.294	15.6067	15.7513	16.2353
0.115216	0.0935408	TIMELESS	AAASLSQPEEEQK(UniMod:121)LQPELQPK	3	AAASLSQPEEEQK(UniMod:121)LQPELQPK3	17.7537	17.2627	18.2315	17.656	17.9466	17.9259
1.07023	0.62647	PDHA1	AAASTDYYK(UniMod:121)R	2	AAASTDYYK(UniMod:121)R2	18.413	18.4407	19.1728	19.1277	19.5256	19.2526
1.20115	-0.718231	PDHA1	AAASTDYYK(UniMod:121)R	3	AAASTDYYK(UniMod:121)R3	19.234	19.3222	18.6668	18.6835	18.019	18.3658
0.175138	-0.101491	KDM1B	AAATGNASPGK(UniMod:121)LEHSK	3	AAATGNASPGK(UniMod:121)LEHSK3	16.0592	16.2408	16.762	16.3744	16.1678	16.2154
0.580238	-0.876014	ARHGAP35	AAATK(UniMod:121)LASAEK	2	AAATK(UniMod:121)LASAEK2	14.7249	15.1332	13.0208	13.128	13.7622	13.3607
0.915681	0.329326	UQCR10	AAATLTSK(UniMod:121)LYSLLFR	3	AAATLTSK(UniMod:121)LYSLLFR3	16.4755	15.9613	16.1576	16.5002	16.6704	16.4117
0.10078	-0.0194639	HERC5	AAATQPAK(UniMod:121)SPGAQLWLFPSAAGLHR	4	AAATQPAK(UniMod:121)SPGAQLWLFPSAAGLHR4	19.0377	19.09	19.2525	19.1543	19.0988	19.0687
1.53839	0.371846	SND1	AAATQPDAK(UniMod:121)DTPDEPWAFPAR	3	AAATQPDAK(UniMod:121)DTPDEPWAFPAR3	19.6683	19.7331	20.0262	20.1579	20.2153	20.1699
1.11482	-0.121885	SNX13	AAAVGIYEQYLSEK(UniMod:121)ASPR	3	AAAVGIYEQYLSEK(UniMod:121)ASPR3	18.2319	18.287	18.2576	18.0404	18.1718	18.1986
0.39865	0.134003	VCL	AAAVGTANK(UniMod:121)STVEGIQASVK	3	AAAVGTANK(UniMod:121)STVEGIQASVK3	15.9132	15.9251	16.3028	16.2807	16.1954	16.0671
0.0151692	0.0404418	CEP250	AAAVK(UniMod:121)LSALNEALALDK	3	AAAVK(UniMod:121)LSALNEALALDK3	15.6039	13.6467	15.9042	15.6642	14.0365	15.5755
0.0901099	-0.0972799	HTT	AAAVLGMDK(UniMod:121)AVAEPVSR	3	AAAVLGMDK(UniMod:121)AVAEPVSR3	16.9772	16.1211	17.3735	16.5176	16.8085	16.8538
0.265133	0.34863	INTS1	AAAVQADDVEVLK(UniMod:121)VGR	2	AAAVQADDVEVLK(UniMod:121)VGR2	15.4483	15.6906	15.7946	15.5182	17.0222	15.4391
0.456159	-0.142482	INTS1	AAAVQADDVEVLK(UniMod:121)VGR	3	AAAVQADDVEVLK(UniMod:121)VGR3	20.3287	20.611	20.2642	20.2658	20.1126	20.398
0.998946	0.136702	FMNL3	AAAVSLENVLLDVK(UniMod:121)ELGR	3	AAAVSLENVLLDVK(UniMod:121)ELGR3	17.5115	17.5053	17.3551	17.6052	17.6549	17.5219
0.393744	0.151037	MTHFD2	AAAVVGINSETIMK(UniMod:121)PASISEEELLNLINK	3	AAAVVGINSETIMK(UniMod:121)PASISEEELLNLINK3	19.7537	19.3948	19.874	19.6782	19.8795	19.9178
0.360523	1.09056	USP34	AAAYDLLVEMVK(UniMod:121)GSVENYR	3	AAAYDLLVEMVK(UniMod:121)GSVENYR3	13.3998	16.2605	12.5414	15.8639	15.5834	14.0262
0.0647343	0.0944824	SPTLC1	AAC(UniMod:4)FAIQK(UniMod:121)GLQASR	2	AAC(UniMod:4)FAIQK(UniMod:121)GLQASR2	14.0539	13.593	14.0322	13.6582	14.943	13.3614
1.26207	0.393371	SPTLC1	AAC(UniMod:4)FAIQK(UniMod:121)GLQASR	3	AAC(UniMod:4)FAIQK(UniMod:121)GLQASR3	16.5851	16.8188	16.3386	16.9831	16.8893	17.0501
0.0180118	-0.0112629	GCN1	AADALGK(UniMod:121)LISIHIK	3	AADALGK(UniMod:121)LISIHIK3	16.5898	16.0109	16.6342	16.2975	16.4255	16.4781
0.671346	-0.188014	GCN1	AADALGK(UniMod:121)LISIHIK	4	AADALGK(UniMod:121)LISIHIK4	16.7854	16.5086	16.9033	16.4741	16.5189	16.6404
2.15267	1.59078	SNX2	AADAVNK(UniMod:121)MTIK	2	AADAVNK(UniMod:121)MTIK2	15.1861	14.3414	15.3152	16.6079	16.6022	16.4049
0.451279	-0.0990671	SNX2	AADAVNK(UniMod:121)MTIK	3	AADAVNK(UniMod:121)MTIK3	17.7177	17.6038	17.8881	17.599	17.5844	17.729
0.262413	1.04698	VPS52	AADDSK(UniMod:121)EVESFQQLLNAR	3	AADDSK(UniMod:121)EVESFQQLLNAR3	14.0512	18.4703	19.0902	18.3675	18.3797	18.0055
0.172492	-0.467369	OTULIN	AADEIEKEK(UniMod:121)ELLIHER	3	AADEIEKEK(UniMod:121)ELLIHER3	16.0242	15.8182	16.6364	13.7593	17.0732	16.2442
0.22889	-0.242152	OTULIN	AADEIEKEK(UniMod:121)ELLIHER	4	AADEIEKEK(UniMod:121)ELLIHER4	18.7222	17.9603	19.1619	17.9321	18.595	18.5908
1.67508	1.85801	CDC73	AADEVLAEAK(UniMod:121)KPR	2	AADEVLAEAK(UniMod:121)KPR2	14.3582	13.2056	12.6684	15.1284	15.2853	15.3925
0.522057	1.7387	CDC73	AADEVLAEAK(UniMod:121)KPR	3	AADEVLAEAK(UniMod:121)KPR3	13.9256	18.3106	18.3206	18.6467	18.5606	18.5657
1.19117	-0.349744	CDC73	AADEVLAEAK(UniMod:121)KPR	4	AADEVLAEAK(UniMod:121)KPR4	17.1904	17.1901	17.4848	16.7574	17.0892	16.9695
0.350078	-1.24898	CDC73	AADEVLAEAKK(UniMod:121)PR	3	AADEVLAEAKK(UniMod:121)PR3	18.3907	14.3599	13.7766	13.7011	14.7281	14.351
0.462456	-0.787778	DUSP3	AADFIDQALAQK(UniMod:121)NGR	3	AADFIDQALAQK(UniMod:121)NGR3	15.5566	15.9781	15.7658	13.5272	15.7044	15.7055
0.239095	0.802764	VDAC3	AADFQLHTHVNDGTEFGGSIYQK(UniMod:121)VNEK	4	AADFQLHTHVNDGTEFGGSIYQK(UniMod:121)VNEK4	16.1868	15.9468	12.6804	14.3693	16.4184	16.4346
0.171423	0.296452	EMG1	AADGPQK(UniMod:121)LLK	2	AADGPQK(UniMod:121)LLK2	13.4615	14.5763	12.6905	13.6235	14.5784	13.4157
0.200044	0.249446	OLFM2	AADGSLSAK(UniMod:121)SFQELK	2	AADGSLSAK(UniMod:121)SFQELK2	14.702	14.9704	15.0631	14.2613	15.8333	15.3893
0.701963	-0.0709845	OLFM2	AADGSLSAK(UniMod:121)SFQELK	3	AADGSLSAK(UniMod:121)SFQELK3	18.4147	18.4802	18.4555	18.3326	18.3419	18.4629
0.978313	-0.754742	OLFM2	AADGSLSAK(UniMod:121)SFQELKDR	4	AADGSLSAK(UniMod:121)SFQELKDR4	16.1546	15.5029	16.2222	14.6489	15.4352	15.5313
1.92175	1.2016	CAND1	AADIDQEVK(UniMod:121)ER	2	AADIDQEVK(UniMod:121)ER2	13.8989	13.2737	13.0729	14.3925	14.7889	14.6689
1.46392	-0.377377	CAND1	AADIDQEVK(UniMod:121)ER	3	AADIDQEVK(UniMod:121)ER3	16.3032	16.1986	16.5596	15.9206	15.9261	16.0825
0.0614005	-0.0782102	FHIP1B	AADK(UniMod:121)FLSLIPR	3	AADK(UniMod:121)FLSLIPR3	16.7293	16.0637	17.333	16.143	16.944	16.8044
0.241583	0.110224	SNW1	AADK(UniMod:121)LAPAQYIR	3	AADK(UniMod:121)LAPAQYIR3	17.1739	16.8805	17.3673	17.0304	17.3354	17.3866
0.534344	-0.30126	TENT4B	AADLIK(UniMod:121)DFTK	3	AADLIK(UniMod:121)DFTK3	15.6384	16.0157	15.578	15.1233	15.3734	15.8317
1.78248	0.834897	DYNC2H1	AADLK(UniMod:121)DLNSR	2	AADLK(UniMod:121)DLNSR2	16.6217	16.4279	17.0626	17.5858	17.3573	17.6738
2.30917	-0.158995	DYNC2H1	AADLK(UniMod:121)DLNSR	3	AADLK(UniMod:121)DLNSR3	17.6351	17.6932	17.6	17.4687	17.489	17.4937
0.550323	0.112382	SORL1	AADLLLHSK(UniMod:121)ASNLLLGFDR	4	AADLLLHSK(UniMod:121)ASNLLLGFDR4	17.0434	17.0347	16.8199	17.0003	17.0548	17.18
0.103029	-0.0283909	EBF1;EBF3	AADLVEALYGMPHNNQEIILK(UniMod:121)R	4	AADLVEALYGMPHNNQEIILK(UniMod:121)R4	16.685	16.6058	16.6555	16.8114	16.5023	16.5474
0.42042	-0.518471	SOGA1	AADPWVLK(UniMod:121)HSELEK	2	AADPWVLK(UniMod:121)HSELEK2	13.8444	14.7757	14.0584	13.1775	14.5894	13.3561
1.34859	0.294735	SOGA1	AADPWVLK(UniMod:121)HSELEK	3	AADPWVLK(UniMod:121)HSELEK3	18.5458	18.6038	18.502	18.9318	18.9541	18.65
0.9493	0.168854	SOGA1	AADPWVLK(UniMod:121)HSELEK	4	AADPWVLK(UniMod:121)HSELEK4	17.4836	17.5345	17.6086	17.5661	17.8161	17.7512
0.788477	-0.153699	IPP	AADSPFSSDK(UniMod:121)HAQLILAQINK	4	AADSPFSSDK(UniMod:121)HAQLILAQINK4	16.9744	16.8952	17.1243	16.9557	16.8266	16.7505
0.8054	-0.361895	ATP11A	AADTIEALQK(UniMod:121)AGIK	3	AADTIEALQK(UniMod:121)AGIK3	16.6632	16.1298	16.5643	15.9908	16.3442	15.9366
0.925858	-0.279293	INPP5A	AADTNEVVK(UniMod:121)LIFR	3	AADTNEVVK(UniMod:121)LIFR3	16.9219	17.1475	17.3167	16.7678	17.0142	16.7661
0.364154	0.348763	GCN1	AADTQVSETLK(UniMod:121)R	2	AADTQVSETLK(UniMod:121)R2	14.4654	13.5162	13.2576	13.934	14.412	13.9394
0.359491	0.13597	TTC26	AAEAELK(UniMod:121)SLMDNASSSFEFAK	3	AAEAELK(UniMod:121)SLMDNASSSFEFAK3	18.292	17.9872	17.9168	18.1348	18.0572	18.412
0.971149	0.496621	MTA3	AAEAESK(UniMod:121)LK	2	AAEAESK(UniMod:121)LK2	13.6699	13.9555	13.3218	14.3897	14.1875	13.8599
1.29468	0.387449	SH3GLB2	AAEAK(UniMod:121)ATTVPDFQETRPR	3	AAEAK(UniMod:121)ATTVPDFQETRPR3	19.1957	19.0919	18.99	19.5189	19.6781	19.243
0.516801	-0.199151	SH3GLB2	AAEAK(UniMod:121)ATTVPDFQETRPR	4	AAEAK(UniMod:121)ATTVPDFQETRPR4	20.4563	20.6276	20.6525	20.0866	20.4264	20.626
0.462711	-0.267083	ERCC6L	AAEATNDYETLVK(UniMod:121)R	3	AAEATNDYETLVK(UniMod:121)R3	16.1688	16.6047	16.1554	16.3565	15.6679	16.1033
1.37553	0.982346	TONSL	AAEAYQK(UniMod:121)QLR	2	AAEAYQK(UniMod:121)QLR2	15.5236	15.3874	16.426	16.7616	16.6391	16.8833
0.704723	-0.196856	TONSL	AAEAYQK(UniMod:121)QLR	3	AAEAYQK(UniMod:121)QLR3	18.0061	17.766	17.9232	17.783	17.8308	17.4908
1.08477	0.985486	PTMA	AAEDDEDDDVDTK(UniMod:121)K	2	AAEDDEDDDVDTK(UniMod:121)K2	14.6593	15.391	16.1123	16.2175	16.4866	16.415
1.20886	-0.489554	PTMA	AAEDDEDDDVDTK(UniMod:121)K	3	AAEDDEDDDVDTK(UniMod:121)K3	18.1576	18.5482	18.7689	17.8719	18.0548	18.0793
0.303475	-0.218829	SPG7	AAEDELNIEAK(UniMod:121)DR	3	AAEDELNIEAK(UniMod:121)DR3	17.4636	16.6141	17.4486	16.8077	16.9584	17.1036
0.258058	0.0480309	WDR70	AAEDSPYWVSPAYSK(UniMod:121)TQPK	3	AAEDSPYWVSPAYSK(UniMod:121)TQPK3	16.8302	16.7707	16.9328	16.9781	16.9149	16.7847
1.3652	1.10406	NUF2	AAEDSYAK(UniMod:121)IDEK	2	AAEDSYAK(UniMod:121)IDEK2	14.5291	13.5791	14.8029	15.5275	15.2781	15.4177
0.778256	-0.443645	NUF2	AAEDSYAK(UniMod:121)IDEK	3	AAEDSYAK(UniMod:121)IDEK3	15.6352	15.0891	15.9537	15.0381	15.0475	15.2613
0.560793	-0.742769	PTMS	AAEEEDEADPK(UniMod:121)R	2	AAEEEDEADPK(UniMod:121)R2	14.1908	13.6831	13.867	13.9698	12.0704	13.4724
0.345385	-0.963133	RIMBP3;RIMBP3B;RIMBP3C	AAEEELVFQK(UniMod:121)R	3	AAEEELVFQK(UniMod:121)R3	16.7031	16.7933	16.6066	16.9728	16.8097	13.4312
0.19542	0.739687	NXT1	AAEEFVNVYYTTMDK(UniMod:121)R	3	AAEEFVNVYYTTMDK(UniMod:121)R3	14.8004	12.9515	16.4254	13.362	16.5235	16.5108
0.239876	0.720806	DMAP1	AAEEGK(UniMod:121)DYPFAR	3	AAEEGK(UniMod:121)DYPFAR3	17.039	13.8394	17.5508	16.4	17.1002	17.0913
2.00603	1.6015	MTHFD1	AAEEIGIK(UniMod:121)ATHIK	2	AAEEIGIK(UniMod:121)ATHIK2	13.925	14.5483	13.5242	15.2508	15.8201	15.7312
0.882381	-0.186579	MTHFD1	AAEEIGIK(UniMod:121)ATHIK	3	AAEEIGIK(UniMod:121)ATHIK3	17.9936	17.8504	18.0498	17.6302	17.8982	17.8056
1.27277	0.730315	PDCD6IP	AAEELSK(UniMod:121)LR	2	AAEELSK(UniMod:121)LR2	15.4248	15.1056	15.937	15.9845	16.3444	16.3294
1.38401	-0.182142	PDCD6IP	AAEELSK(UniMod:121)LR	3	AAEELSK(UniMod:121)LR3	18.683	18.7829	18.7992	18.5792	18.6553	18.4842
1.92036	1.3828	HNRNPUL2	AAEEQGDDQDSEK(UniMod:121)SKPAGSDGER	3	AAEEQGDDQDSEK(UniMod:121)SKPAGSDGER3	13.2876	13.2792	13.4164	14.8741	14.1042	15.1531
2.03507	1.62114	CHCHD3	AAEEVEAK(UniMod:121)FK	2	AAEEVEAK(UniMod:121)FK2	13.7938	14.3477	14.7839	15.716	15.7633	16.3095
0.988052	1.82269	CHCHD3	AAEEVEAK(UniMod:121)FK	3	AAEEVEAK(UniMod:121)FK3	13.9283	14.0905	16.569	16.5574	16.9526	16.5459
1.0952	0.642573	MTR	AAEEVTLQTGIK(UniMod:121)R	2	AAEEVTLQTGIK(UniMod:121)R2	17.1732	17.2932	17.0866	18.1296	18.0613	17.2898
0.775457	-0.0980403	MTR	AAEEVTLQTGIK(UniMod:121)R	3	AAEEVTLQTGIK(UniMod:121)R3	20.1781	20.1745	20.0145	19.9806	20.0428	20.0497
0.0128583	0.005476	AKAP17A	AAEFK(UniMod:121)IDFPTR	3	AAEFK(UniMod:121)IDFPTR3	16.9275	16.674	16.9385	16.715	17.0721	16.7693
0.440074	-0.377437	ZNF131	AAEFLQMLEAIK(UniMod:121)ALEVR	3	AAEFLQMLEAIK(UniMod:121)ALEVR3	19.0694	19.7062	18.654	19.1508	18.6924	18.4542
0.340118	0.550953	IFT88	AAEFYK(UniMod:121)EALR	2	AAEFYK(UniMod:121)EALR2	14.6044	13.3687	14.4695	15.068	15.3992	13.6282
0.352616	0.143706	IFT88	AAEFYK(UniMod:121)EALR	3	AAEFYK(UniMod:121)EALR3	16.6507	17.0184	17.214	17.1678	17.0374	17.1091
0.289998	0.361189	AMOTL1	AAEGHYASQNK(UniMod:121)EFLK	3	AAEGHYASQNK(UniMod:121)EFLK3	14.9173	13.4037	14.6459	14.3025	14.8972	14.8508
0.451845	0.661181	RBM28	AAEGVSAADMAK(UniMod:121)R	2	AAEGVSAADMAK(UniMod:121)R2	13.886	14.4166	12.3245	14.1757	14.1277	14.3072
1.13996	1.72734	RBM28	AAEGVSAADMAK(UniMod:121)R	3	AAEGVSAADMAK(UniMod:121)R3	13.5802	13.2327	15.5155	15.718	15.8924	15.8999
0.298433	-0.183014	POP1	AAEISAMLK(UniMod:121)AVTQK	3	AAEISAMLK(UniMod:121)AVTQK3	14.4944	14.043	13.6547	13.9331	13.9404	13.7697
0.26946	0.164336	CCNF	AAEK(UniMod:121)GNFEAAVK	2	AAEK(UniMod:121)GNFEAAVK2	13.8141	14.3155	14.3538	13.9838	14.4738	14.5188
0.102075	-0.0995455	CCNF	AAEK(UniMod:121)GNFEAAVK	3	AAEK(UniMod:121)GNFEAAVK3	16.4652	15.6903	16.7466	16.1204	15.9875	16.4956
2.37586	-0.853363	SRP68	AAEK(UniMod:121)QVPGGGGGGGSGGGGGSGGGGSGGGR	3	AAEK(UniMod:121)QVPGGGGGGGSGGGGGSGGGGSGGGR3	14.3464	14.3324	14.0552	13.1727	13.4759	13.5253
2.26399	1.21471	NDUFB7	AAELAK(UniMod:121)GQGPGEVDPK	2	AAELAK(UniMod:121)GQGPGEVDPK2	14.1195	14.5863	13.9923	15.2248	15.6733	15.4442
0.360264	-0.0835698	NDUFB7	AAELAK(UniMod:121)GQGPGEVDPK	3	AAELAK(UniMod:121)GQGPGEVDPK3	16.5995	16.7306	16.8805	16.5515	16.727	16.6813
1.80615	0.459204	ECPAS	AAELALK(UniMod:121)TLSK	2	AAELALK(UniMod:121)TLSK2	14.6096	14.7673	14.6883	14.9524	15.3084	15.182
0.263108	0.281861	ECPAS	AAELALK(UniMod:121)TLSK	3	AAELALK(UniMod:121)TLSK3	14.363	14.0528	14.9607	15.3556	14.66	14.2064
0.190456	0.134379	TTC37	AAELEPDQLLAWQGLANLYEK(UniMod:121)YNHINAK	4	AAELEPDQLLAWQGLANLYEK(UniMod:121)YNHINAK4	18.2468	17.5285	18.1608	17.869	18.0923	18.378
1.86258	1.36611	SLCO4A1	AAEMHQLK(UniMod:121)DSSR	2	AAEMHQLK(UniMod:121)DSSR2	13.1676	13.193	13.7936	15.2488	14.4227	14.581
1.66706	0.626367	SLCO4A1	AAEMHQLK(UniMod:121)DSSR	3	AAEMHQLK(UniMod:121)DSSR3	16.9056	16.3502	16.462	17.2419	17.1708	17.1843
0.588482	1.20883	LYPLA2	AAENIK(UniMod:121)ALIEHEMK	3	AAENIK(UniMod:121)ALIEHEMK3	15.7805	13.217	16.1117	16.2013	16.3781	16.1563
0.248996	0.186032	LYPLA2	AAENIK(UniMod:121)ALIEHEMK	4	AAENIK(UniMod:121)ALIEHEMK4	16.0172	15.0062	15.6564	15.7593	15.7359	15.7427
0.178313	-0.123499	PCDHB11	AAEPGYLVTK(UniMod:121)VVAVDGDSGQNAWLSYQLLK	3	AAEPGYLVTK(UniMod:121)VVAVDGDSGQNAWLSYQLLK3	16.5855	17.2219	16.354	16.6601	16.6178	16.513
0.106155	-0.139721	C9orf40	AAEPVTFHVPWK(UniMod:121)R	3	AAEPVTFHVPWK(UniMod:121)R3	16.744	15.9833	16.495	15.8446	17.1049	15.8537
1.76844	-0.333357	C9orf40	AAEPVTFHVPWK(UniMod:121)R	4	AAEPVTFHVPWK(UniMod:121)R4	17.6243	17.6227	17.495	17.3926	17.1603	17.189
0.208398	-0.0888144	NEK4	AAEQEAQLLSQLK(UniMod:121)HPNIVTYK	4	AAEQEAQLLSQLK(UniMod:121)HPNIVTYK4	18.6399	18.5674	18.3937	18.7123	18.4207	18.2016
0.628117	0.65564	FASN	AAEQYTPK(UniMod:121)AK	2	AAEQYTPK(UniMod:121)AK2	14.2392	15.0379	15.8399	15.8343	15.7106	15.5391
2.52833	-0.485713	FASN	AAEQYTPK(UniMod:121)AK	3	AAEQYTPK(UniMod:121)AK3	17.5576	17.6771	17.7631	17.0905	17.2086	17.2416
0.0298354	0.0287282	FNBP1	AAESIDQK(UniMod:121)NDSQLVIEAYK	3	AAESIDQK(UniMod:121)NDSQLVIEAYK3	15.5774	15.3936	14.9867	15.0505	15.1003	15.8932
0.616747	0.501229	SLC16A1	AAESPDQK(UniMod:121)DTDGGPKEEESPV	3	AAESPDQK(UniMod:121)DTDGGPKEEESPV3	15.593	15.1371	16.3373	16.01	16.372	16.189
0.112849	-0.193781	SLC16A1	AAESPDQKDTDGGPK(UniMod:121)EEESPV	3	AAESPDQKDTDGGPK(UniMod:121)EEESPV3	15.5765	13.8608	13.7079	13.8483	14.3571	14.3585
0.0146318	-0.0107861	GTF3C3	AAESYGK(UniMod:121)VVDLAPLHLDAR	3	AAESYGK(UniMod:121)VVDLAPLHLDAR3	18.6192	18.3165	19.1004	18.6019	18.8395	18.5624
0.976374	-0.206825	GTF3C3	AAESYGK(UniMod:121)VVDLAPLHLDAR	4	AAESYGK(UniMod:121)VVDLAPLHLDAR4	19.7791	19.5337	19.8479	19.4611	19.5246	19.5546
0.683492	0.319781	COQ5	AAETHFGFETVSEEEK(UniMod:121)GGK	3	AAETHFGFETVSEEEK(UniMod:121)GGK3	15.7223	15.9152	16.3535	16.247	16.5176	16.1857
0.196427	-0.138374	COQ5	AAETHFGFETVSEEEK(UniMod:121)GGK	4	AAETHFGFETVSEEEK(UniMod:121)GGK4	16.4632	16.3248	16.9059	16.1064	16.3604	16.812
0.092927	0.0514825	MARS1	AAETVLK(UniMod:121)QQGVLALR	3	AAETVLK(UniMod:121)QQGVLALR3	16.2456	16.5831	16.34	16.1427	16.4484	16.7321
0.411071	0.152982	MARS1	AAETVLK(UniMod:121)QQGVLALRPYLQK	3	AAETVLK(UniMod:121)QQGVLALRPYLQK3	18.6929	18.649	18.2443	18.8146	18.6396	18.5909
0.35116	-0.224837	MARS1	AAETVLK(UniMod:121)QQGVLALRPYLQK	4	AAETVLK(UniMod:121)QQGVLALRPYLQK4	19.3586	19.5251	18.8206	19.293	18.9968	18.7399
1.79647	0.598312	TARBP2	AAEVALK(UniMod:121)HLK	2	AAEVALK(UniMod:121)HLK2	14.0092	13.6099	13.8194	14.5995	14.3018	14.3321
0.209883	0.639909	TARBP2	AAEVALK(UniMod:121)HLK	3	AAEVALK(UniMod:121)HLK3	16.7935	17.0864	13.4196	16.2081	16.4432	16.568
0.378331	0.272299	DYNC2H1	AAEVLINQLDREHK(UniMod:121)R	3	AAEVLINQLDREHK(UniMod:121)R3	15.4056	15.7741	14.8236	15.6013	15.8198	15.3991
0.293593	0.889288	DYNC2H1	AAEVLINQLDREHK(UniMod:121)R	4	AAEVLINQLDREHK(UniMod:121)R4	16.6325	13.13	16.9497	16.6257	16.4097	16.3447
0.231047	0.124601	E2F3	AAEVLK(UniMod:121)VQK	2	AAEVLK(UniMod:121)VQK2	15.2299	15.9123	15.6879	15.8581	15.6304	15.7154
1.41786	1.24529	HNRNPM	AAEVLNK(UniMod:121)HSLSGR	2	AAEVLNK(UniMod:121)HSLSGR2	14.1514	15.1109	13.7569	15.6049	15.7034	15.4467
0.506314	0.108746	HNRNPM	AAEVLNK(UniMod:121)HSLSGR	3	AAEVLNK(UniMod:121)HSLSGR3	19.0125	18.8995	18.8904	18.8721	19.1297	19.1268
1.28032	-0.409281	HNRNPM	AAEVLNK(UniMod:121)HSLSGR	4	AAEVLNK(UniMod:121)HSLSGR4	17.3707	17.5129	17.7485	17.0285	17.3381	17.0378
2.02119	1.25497	HNRNPM	AAEVLNK(UniMod:121)HSLSGRPLK	3	AAEVLNK(UniMod:121)HSLSGRPLK3	16.5681	16.4384	16.8808	17.8714	18.2964	17.4843
3.22774	-0.576235	HNRNPM	AAEVLNK(UniMod:121)HSLSGRPLK	4	AAEVLNK(UniMod:121)HSLSGRPLK4	17.7571	17.8076	17.8851	17.1708	17.2257	17.3246
2.21395	0.518231	TRRAP	AAFAMVTHVK(UniMod:121)QEPR	3	AAFAMVTHVK(UniMod:121)QEPR3	17.0076	16.8733	16.9523	17.6363	17.4155	17.3361
0.38579	0.400626	TRRAP	AAFAMVTHVK(UniMod:121)QEPR	4	AAFAMVTHVK(UniMod:121)QEPR4	14.3961	14.2157	14.2523	15.024	15.2138	13.8282
0.600211	-0.111852	EXOC4	AAFGK(UniMod:121)ESEVLIGNLGDK	3	AAFGK(UniMod:121)ESEVLIGNLGDK3	17.4567	17.4301	17.5708	17.2969	17.3086	17.5167
0.803507	0.837206	EFHD2	AAFK(UniMod:121)ELQSTFK	2	AAFK(UniMod:121)ELQSTFK2	14.8197	13.5094	14.4738	14.7731	15.6612	14.8802
0.560473	0.122538	EFHD2	AAFK(UniMod:121)ELQSTFK	3	AAFK(UniMod:121)ELQSTFK3	16.5979	16.4979	16.4077	16.6633	16.7381	16.4698
0.497719	0.199958	ALDH9A1	AAFK(UniMod:121)IWSQK	2	AAFK(UniMod:121)IWSQK2	17.7066	17.8794	17.3122	17.8096	17.9301	17.7583
0.10935	0.0502275	ALDH9A1	AAFK(UniMod:121)IWSQK	3	AAFK(UniMod:121)IWSQK3	18.1565	18.4414	18.1817	18.1365	18.5847	18.209
1.64197	1.13302	MAGED1	AAFK(UniMod:121)SQNATPK	2	AAFK(UniMod:121)SQNATPK2	15.4688	15.7406	16.4855	17.092	16.8679	17.134
2.23897	-0.703227	MAGED1	AAFK(UniMod:121)SQNATPK	3	AAFK(UniMod:121)SQNATPK3	17.0667	17.183	16.8471	16.4717	16.3407	16.1747
0.504212	0.16818	TERF2	AAFK(UniMod:121)TLSGAQDSEAAFAK	3	AAFK(UniMod:121)TLSGAQDSEAAFAK3	16.5458	16.3687	16.7699	16.6298	16.6533	16.9059
1.51515	1.01458	ANXA7	AAFK(UniMod:121)TSYGK	2	AAFK(UniMod:121)TSYGK2	15.2034	15.2472	16.1285	16.4013	16.6261	16.5955
0.318841	0.457382	NOP2	AAFQK(UniMod:121)QNDTPK	2	AAFQK(UniMod:121)QNDTPK2	13.4051	15.2356	13.6715	14.6641	14.7346	14.2857
0.179897	0.168662	COMMD3	AAFQSLLDAQADEAVLDHPDLK(UniMod:121)HIDPVVLK	4	AAFQSLLDAQADEAVLDHPDLK(UniMod:121)HIDPVVLK4	17.1453	17.808	16.6667	17.2206	17.6396	17.2658
0.104891	0.107015	IK	AAFQYGIK(UniMod:121)MSEGR	3	AAFQYGIK(UniMod:121)MSEGR3	15.9089	15.1348	14.8617	15.0264	15.6253	15.5748
0.28708	0.136293	ABCD3	AAFSK(UniMod:121)YLTAR	2	AAFSK(UniMod:121)YLTAR2	18.6176	18.5877	18.1326	18.4598	18.8019	18.485
0.107928	-0.0476551	ABCD3	AAFSK(UniMod:121)YLTAR	3	AAFSK(UniMod:121)YLTAR3	20.3051	20.6665	20.2376	20.4963	20.1942	20.3757
0.0657256	-0.00728798	GATAD2A	AAFVK(UniMod:121)ALQQEQEIEQR	3	AAFVK(UniMod:121)ALQQEQEIEQR3	18.2984	18.4177	18.3787	18.3452	18.3895	18.3382
0.394235	-0.0915305	CEP192	AAFVK(UniMod:121)AVGFK	2	AAFVK(UniMod:121)AVGFK2	16.7869	16.7695	16.6005	16.6848	16.4732	16.7243
0.312494	0.863441	CEP192	AAFVK(UniMod:121)AVGFK	3	AAFVK(UniMod:121)AVGFK3	15.8922	14.0053	14.2691	13.6719	16.7215	16.3635
0.469935	0.742017	CBX4	AAGAEEK(UniMod:121)KVEAPPK	3	AAGAEEK(UniMod:121)KVEAPPK3	15.701	14.0379	16.2058	15.7971	15.9309	16.4428
0.343636	-0.260451	UBXN6	AAGAEPDSILK(UniMod:121)PELLSAIEK	3	AAGAEPDSILK(UniMod:121)PELLSAIEK3	19.562	19.1598	20.1308	19.0952	19.4105	19.5656
0.766418	-0.246449	UBXN6	AAGAEPDSILKPELLSAIEK(UniMod:121)LL	3	AAGAEPDSILKPELLSAIEK(UniMod:121)LL3	18.4807	18.3087	18.5633	18.016	18.1497	18.4478
1.19722	0.798506	NMD3	AAGAGMISK(UniMod:121)K	2	AAGAGMISK(UniMod:121)K2	16.0093	15.5121	15.827	17.1336	16.2523	16.3579
0.0335862	-0.0100899	CNOT3	AAGALLNGPPQFSTAPEIK(UniMod:121)APEPLSSLK	3	AAGALLNGPPQFSTAPEIK(UniMod:121)APEPLSSLK3	17.3918	17.6579	17.644	17.6552	17.4748	17.5333
0.280465	-0.0575186	FARSB	AAGASDVVLYK(UniMod:121)IDVPANR	3	AAGASDVVLYK(UniMod:121)IDVPANR3	18.335	18.4856	18.3303	18.3163	18.2189	18.4431
1.33097	-0.999788	USP34	AAGDHAK(UniMod:121)GLHIPR	2	AAGDHAK(UniMod:121)GLHIPR2	14.228	14.3794	14.1167	13.9076	12.765	13.052
3.7923	0.533968	USP34	AAGDHAK(UniMod:121)GLHIPR	3	AAGDHAK(UniMod:121)GLHIPR3	16.0192	15.9726	16.0315	16.5518	16.4778	16.5956
0.499339	0.455089	MED12	AAGEELEK(UniMod:121)GQHLGSSSR	3	AAGEELEK(UniMod:121)GQHLGSSSR3	15.6513	14.4514	15.5014	15.4107	15.7283	15.8304
0.045164	-0.0826721	MED12	AAGEELEK(UniMod:121)GQHLGSSSR	4	AAGEELEK(UniMod:121)GQHLGSSSR4	14.0259	14.6255	15.8214	14.0791	14.9779	15.1677
0.246585	-0.362377	DHX16	AAGEQEK(UniMod:121)LEATNR	2	AAGEQEK(UniMod:121)LEATNR2	14.2419	13.9234	12.3782	13.0594	13.0829	13.3141
0.27405	0.417686	DHX16	AAGEQEK(UniMod:121)LEATNR	3	AAGEQEK(UniMod:121)LEATNR3	15.0479	14.1981	16.2687	15.4471	15.8125	15.5081
0.958963	0.238968	PELO	AAGEVK(UniMod:121)ALDDFYK	2	AAGEVK(UniMod:121)ALDDFYK2	18.0028	18.1815	18.3017	18.3621	18.5511	18.2897
0.0869607	-0.0122573	PELO	AAGEVK(UniMod:121)ALDDFYK	3	AAGEVK(UniMod:121)ALDDFYK3	19.6578	19.7387	19.6441	19.6171	19.7478	19.6391
0.240867	0.0528965	DDX20	AAGFERPSPVQLK(UniMod:121)AIPLGR	3	AAGFERPSPVQLK(UniMod:121)AIPLGR3	18.9641	19.2431	19.0441	19.1828	19.0972	19.1301
0.66988	-0.103219	DDX20	AAGFERPSPVQLK(UniMod:121)AIPLGR	4	AAGFERPSPVQLK(UniMod:121)AIPLGR4	20.875	20.9437	20.7243	20.6999	20.7428	20.7907
0.117131	0.243733	GART	AAGFK(UniMod:121)DPLLASGTDGVGTK	2	AAGFK(UniMod:121)DPLLASGTDGVGTK2	14.8567	13.9767	14.3507	13.4997	15.9506	14.465
0.390965	-0.100986	GART	AAGFK(UniMod:121)DPLLASGTDGVGTK	3	AAGFK(UniMod:121)DPLLASGTDGVGTK3	19.4945	19.4676	19.5312	19.5348	19.1853	19.4703
0.665209	0.27295	GART	AAGFKDPLLASGTDGVGTK(UniMod:121)LK	3	AAGFKDPLLASGTDGVGTK(UniMod:121)LK3	17.5576	17.5463	17.89	17.7756	18.233	17.8041
0.589681	-0.184958	GART	AAGFKDPLLASGTDGVGTK(UniMod:121)LK	4	AAGFKDPLLASGTDGVGTK(UniMod:121)LK4	19.8153	19.9451	19.7569	19.6502	19.4334	19.8788
1.04962	0.676442	C5orf24	AAGFK(UniMod:121)TSPGRPLGTTK	3	AAGFK(UniMod:121)TSPGRPLGTTK3	13.7445	14.278	13.4789	14.867	14.2139	14.4498
0.647386	0.221418	DDX1	AAGGGSYK(UniMod:121)GHVDILAPTVQELAALEK	3	AAGGGSYK(UniMod:121)GHVDILAPTVQELAALEK3	17.1683	17.0629	16.8445	17.4841	17.1739	17.082
0.117222	-0.0528342	DDX1	AAGGGSYK(UniMod:121)GHVDILAPTVQELAALEK	4	AAGGGSYK(UniMod:121)GHVDILAPTVQELAALEK4	19.4741	19.3463	19.1751	19.3352	19.0147	19.4871
0.643543	-0.371878	METTL26	AAGHLLK(UniMod:121)PR	2	AAGHLLK(UniMod:121)PR2	13.8336	13.8246	14.3541	13.264	13.7128	13.9197
0.896724	-0.453092	FBXO10	AAGIAVNENGK(UniMod:121)GLITENVIR	3	AAGIAVNENGK(UniMod:121)GLITENVIR3	16.9615	16.5053	16.7742	15.9041	16.4867	16.4909
1.52915	0.564506	LAP3	AAGIDEQENWHEGK(UniMod:121)ENIR	3	AAGIDEQENWHEGK(UniMod:121)ENIR3	15.5246	15.5081	15.6687	16.1606	16.3976	15.8367
0.458386	0.215228	LAP3	AAGIDEQENWHEGK(UniMod:121)ENIR	4	AAGIDEQENWHEGK(UniMod:121)ENIR4	16.1463	15.9579	16.4846	16.2098	16.3659	16.6588
0.968939	1.77727	PRPF4B	AAGIGK(UniMod:121)DFK	2	AAGIGK(UniMod:121)DFK2	16.2008	14.4871	13.2504	16.2622	16.5155	16.4924
0.979902	1.37553	RPL7A	AAGK(UniMod:121)GDVPTK	2	AAGK(UniMod:121)GDVPTK2	17.2274	17.1331	15.4488	18.6077	17.6508	17.6775
0.0197283	-0.0560277	RPL7A	AAGK(UniMod:121)GDVPTK	3	AAGK(UniMod:121)GDVPTK3	18.6003	18.7805	16.189	18.6847	17.3142	17.4028
0.77566	-0.168626	MTMR8	AAGK(UniMod:121)GYENEDNYANIR	3	AAGK(UniMod:121)GYENEDNYANIR3	17.5787	17.4207	17.767	17.4125	17.4268	17.4212
2.58486	1.09089	MTMR6	AAGK(UniMod:121)GYENEDNYSNIR	2	AAGK(UniMod:121)GYENEDNYSNIR2	14.1	13.6794	13.7647	15.0663	15.0104	14.7401
0.532486	-0.151279	MTMR6	AAGK(UniMod:121)GYENEDNYSNIR	3	AAGK(UniMod:121)GYENEDNYSNIR3	18.8171	18.9003	19.1155	18.9208	18.6239	18.8343
1.54224	0.71104	VPS33B	AAGK(UniMod:121)ITDAFSSLAK	2	AAGK(UniMod:121)ITDAFSSLAK2	15.3123	15.4136	15.7999	15.9552	16.4817	16.222
0.679107	-0.108072	VPS33B	AAGK(UniMod:121)ITDAFSSLAK	3	AAGK(UniMod:121)ITDAFSSLAK3	16.9715	17.2072	17.1358	16.9624	17	17.0279
1.02828	0.81544	GTF3C1	AAGK(UniMod:121)LDQPDR	2	AAGK(UniMod:121)LDQPDR2	16.2043	16.1407	17.0054	17.7584	16.9797	17.0586
0.587116	-0.307758	GTF3C1	AAGK(UniMod:121)LDQPDR	3	AAGK(UniMod:121)LDQPDR3	17.4102	18.0039	17.9421	17.2676	17.7397	17.4256
1.49944	-0.696052	TCEAL4	AAGK(UniMod:121)RPAEDDVPR	2	AAGK(UniMod:121)RPAEDDVPR2	14.1982	14.3732	14.2254	13.8759	13.6595	13.1731
0.131396	-0.0570164	TCEAL4	AAGK(UniMod:121)RPAEDDVPR	3	AAGK(UniMod:121)RPAEDDVPR3	16.4086	16.7303	16.405	16.6699	16.2636	16.4395
0.503021	-0.0881418	PPM1B	AAGK(UniMod:121)SGSALELSVENVK	3	AAGK(UniMod:121)SGSALELSVENVK3	17.4489	17.4026	17.622	17.4336	17.3283	17.4473
0.317037	0.534208	THUMPD2	AAGLEDK(UniMod:121)IELLK	3	AAGLEDK(UniMod:121)IELLK3	13.8032	14.5987	12.3028	14.383	14.0584	13.8658
0.404074	0.205118	CENPB	AAGLPVK(UniMod:121)GIILK	2	AAGLPVK(UniMod:121)GIILK2	17.7911	17.9161	17.7388	17.8621	18.4339	17.7653
0.830666	-0.264493	CENPB	AAGLPVK(UniMod:121)GIILK	3	AAGLPVK(UniMod:121)GIILK3	19.9081	20.1361	19.6564	19.7288	19.5529	19.6256
0.640227	0.612187	SAP30	AAGNASFSK(UniMod:121)R	2	AAGNASFSK(UniMod:121)R2	14.2309	14.1006	13.481	15.1645	14.5807	13.9039
0.151261	0.0642649	RPA1	AAGPSLSHTSGGTQSK(UniMod:121)VVPIASLTPYQSK	4	AAGPSLSHTSGGTQSK(UniMod:121)VVPIASLTPYQSK4	18.0681	17.8057	17.9751	17.7513	18.2225	18.0678
1.06928	0.351898	RHPN2	AAGVLNYLK(UniMod:121)DTFTHTPSYDMSPAMLSVLVK	4	AAGVLNYLK(UniMod:121)DTFTHTPSYDMSPAMLSVLVK4	18.7398	18.211	18.4433	18.7839	18.8062	18.8597
0.031966	0.0533403	TSNARE1	AAHGPSPGSGK(UniMod:121)PQALALTPVEQVVAK	4	AAHGPSPGSGK(UniMod:121)PQALALTPVEQVVAK4	16.0393	14.4347	16.0278	15.22	15.8397	15.6021
2.53468	0.703252	ACAD11	AAHSMDTLGSAGAK(UniMod:121)K	3	AAHSMDTLGSAGAK(UniMod:121)K3	15.2091	15.0923	15.2989	15.913	16.0551	15.742
0.890589	-0.207104	KLHDC2	AAHSNEILIFSVQPK(UniMod:121)SLVR	4	AAHSNEILIFSVQPK(UniMod:121)SLVR4	19.2246	19.4341	19.0639	19.0185	19.0661	19.0168
1.37019	2.26569	RBM14	AAIAQLNGK(UniMod:121)EVK	2	AAIAQLNGK(UniMod:121)EVK2	12.1735	13.5861	14.8321	15.9268	15.6495	15.8124
2.03738	-0.659998	RBM14	AAIAQLNGK(UniMod:121)EVK	3	AAIAQLNGK(UniMod:121)EVK3	16.529	16.491	16.7372	15.7727	16.1557	15.8488
1.36985	0.951971	ANKIB1	AAIDAVDNK(UniMod:121)K	2	AAIDAVDNK(UniMod:121)K2	15.6069	14.9462	15.9988	16.6611	16.4465	16.3002
0.310001	0.123805	ANKIB1	AAIDAVDNK(UniMod:121)K	3	AAIDAVDNK(UniMod:121)K3	16.9329	16.5925	16.9893	17.1039	16.755	17.0272
2.14283	0.504388	NOL12	AAIEEIK(UniMod:121)QR	2	AAIEEIK(UniMod:121)QR2	16.2599	16.0989	16.3376	16.8225	16.791	16.5961
0.484373	-0.828283	URB1	AAIEK(UniMod:121)AQAR	2	AAIEK(UniMod:121)AQAR2	14.1011	13.738	12.9999	13.2807	13.6138	11.4597
0.142324	0.0686798	ARRDC4	AAIFQTQTYLASGK(UniMod:121)TK	3	AAIFQTQTYLASGK(UniMod:121)TK3	18.3188	18.5377	18.6358	18.8671	18.4566	18.3745
0.785145	2.09596	ANKRD18A	AAIK(UniMod:121)GDAAEVER	2	AAIK(UniMod:121)GDAAEVER2	14.6119	13.8375	12.5125	17.1052	16.5026	13.642
0.148619	0.0739816	AP1G2	AAILEK(UniMod:121)MPLVER	3	AAILEK(UniMod:121)MPLVER3	16.9039	16.7916	17.357	16.992	17.0632	17.2192
0.366036	0.358289	SNRPD3	AAILK(UniMod:121)AQVAAR	2	AAILK(UniMod:121)AQVAAR2	14.1658	14.284	13.1001	14.0563	14.5279	14.0406
0.379601	0.869022	SNRPD3	AAILK(UniMod:121)AQVAAR	3	AAILK(UniMod:121)AQVAAR3	13.4893	16.2641	16.4626	16.1836	16.3875	16.252
0.206904	-0.0798092	LRRC40	AAILMK(UniMod:121)GTAAILEYLR	3	AAILMK(UniMod:121)GTAAILEYLR3	17.3949	17.7652	17.498	17.5204	17.2802	17.6181
1.83547	0.586024	PRMT5	AAILPTSIFLTNK(UniMod:121)K	2	AAILPTSIFLTNK(UniMod:121)K2	16.3861	16.647	16.3146	16.835	17.1381	17.1326
0.331776	-0.0707283	PRMT5	AAILPTSIFLTNK(UniMod:121)K	3	AAILPTSIFLTNK(UniMod:121)K3	20.1908	20.4511	20.2435	20.2151	20.2935	20.1647
0.510565	0.157441	TFAP4	AAILQQTAEYIFSLEQEK(UniMod:121)TR	3	AAILQQTAEYIFSLEQEK(UniMod:121)TR3	18.144	18.3363	18.0644	18.131	18.3904	18.4957
0.538403	-0.0905952	REXO5	AAINLQDDPIIQK(UniMod:121)YGSK	3	AAINLQDDPIIQK(UniMod:121)YGSK3	16.2462	16.3679	16.4194	16.1493	16.3269	16.2855
0.574228	0.79321	ENY2	AAINQK(UniMod:121)LIETGER	2	AAINQK(UniMod:121)LIETGER2	13.5626	13.816	13.8834	15.1753	15.1329	13.3334
1.55637	-0.19968	ENY2	AAINQK(UniMod:121)LIETGER	3	AAINQK(UniMod:121)LIETGER3	18.1058	18.2451	18.1857	17.9138	17.9632	18.0606
2.12064	0.983425	KLHL24	AAIPIAK(UniMod:121)R	2	AAIPIAK(UniMod:121)R2	17.8811	18.2967	18.4622	19.0066	19.2854	19.2983
1.45303	1.17886	CEP131	AAIQELQQK(UniMod:121)R	2	AAIQELQQK(UniMod:121)R2	14.9352	14.0575	15.3064	15.8208	15.9525	16.0625
0.109601	0.0294196	CEP131	AAIQELQQK(UniMod:121)R	3	AAIQELQQK(UniMod:121)R3	17.1115	17.2938	17.2965	17.1575	17.2234	17.4091
0.0902691	0.115763	FOXJ3	AAIQK(UniMod:121)SDATQNAHGTGISK	3	AAIQK(UniMod:121)SDATQNAHGTGISK3	14.2696	14.122	12.9517	13.5566	14.1976	13.9363
1.34532	0.886802	MERTK	AAISVVTAEVHDSK(UniMod:121)PHEGR	3	AAISVVTAEVHDSK(UniMod:121)PHEGR3	13.3312	13.4695	12.696	13.6834	14.35	14.1237
0.657484	1.02185	MERTK	AAISVVTAEVHDSK(UniMod:121)PHEGR	4	AAISVVTAEVHDSK(UniMod:121)PHEGR4	16.1874	13.8752	15.6358	16.2363	16.101	16.4266
1.19213	-0.976314	BLZF1	AAITHDIPNK(UniMod:121)NTK	2	AAITHDIPNK(UniMod:121)NTK2	14.6276	13.8038	14.696	13.1424	13.9134	13.1427
0.811228	1.10994	BLZF1	AAITHDIPNK(UniMod:121)NTK	3	AAITHDIPNK(UniMod:121)NTK3	16.296	14.3057	15.9311	16.8793	16.6639	16.3194
0.502747	-0.338879	WDR3	AAITTLK(UniMod:121)YDQLGGR	3	AAITTLK(UniMod:121)YDQLGGR3	18.6813	19.38	18.7882	18.996	18.3306	18.5063
0.298826	-0.0862007	NUTF2	AAIVEK(UniMod:121)LSSLPFQK	2	AAIVEK(UniMod:121)LSSLPFQK2	19.459	19.2398	19.6153	19.286	19.4329	19.3365
0.668358	-0.0632121	NUTF2	AAIVEK(UniMod:121)LSSLPFQK	3	AAIVEK(UniMod:121)LSSLPFQK3	21.2282	21.1193	21.2289	21.0896	21.1683	21.1289
1.49359	0.65807	MYO10	AAIVFQK(UniMod:121)QLR	2	AAIVFQK(UniMod:121)QLR2	16.8508	16.6428	16.6322	17.64	17.4615	16.9985
0.0355738	0.0102533	MYO10	AAIVFQK(UniMod:121)QLR	3	AAIVFQK(UniMod:121)QLR3	19.198	19.3145	19.0869	19.3524	19.1591	19.1187
0.994907	0.448158	RNF13	AAIVHNVDSDDLISMGSNDIEVLK(UniMod:121)K	4	AAIVHNVDSDDLISMGSNDIEVLK(UniMod:121)K4	16.8375	16.1691	16.7206	17.0505	17.0875	16.9336
0.221632	0.0711142	SLC25A30	AAIVVGVELPVYDITK(UniMod:121)K	3	AAIVVGVELPVYDITK(UniMod:121)K3	17.8284	18.1164	17.81	18.0854	18.044	17.8387
1.33682	1.08795	MRPL28	AAIYDK(UniMod:121)YK	2	AAIYDK(UniMod:121)YK2	17.6795	17.4482	18.6646	19.109	19.0805	18.8666
0.394339	0.0481739	ARRDC3	AAIYQTQAFYAK(UniMod:121)GK	3	AAIYQTQAFYAK(UniMod:121)GK3	17.5569	17.4899	17.3876	17.503	17.5556	17.5203
0.043789	0.0252797	BAG6	AAK(UniMod:121)AAGARPLTSPESLSR	3	AAK(UniMod:121)AAGARPLTSPESLSR3	16.148	15.7017	16.3462	16.1318	16.1487	15.9913
1.54033	-2.80258	BAG6	AAK(UniMod:121)AAGARPLTSPESLSR	4	AAK(UniMod:121)AAGARPLTSPESLSR4	16.4739	16.4378	16.3684	12.5764	15.2817	13.0143
0.753364	0.571518	UPF1	AAK(UniMod:121)AGLSQSLFER	2	AAK(UniMod:121)AGLSQSLFER2	16.3934	15.9815	16.3093	16.3306	17.4243	16.644
0.0243355	0.00414467	UPF1	AAK(UniMod:121)AGLSQSLFER	3	AAK(UniMod:121)AGLSQSLFER3	18.9005	18.9164	18.9107	19.0253	18.8409	18.8738
0.137246	-0.0765502	GCLM	AAK(UniMod:121)ALLAR	2	AAK(UniMod:121)ALLAR2	18.1045	18.6257	18.6308	18.2645	18.2711	18.5957
0.176447	0.223406	VARS2	AAK(UniMod:121)AVESGALELSPSFHQK	3	AAK(UniMod:121)AVESGALELSPSFHQK3	15.6102	15.0312	16.1154	15.0806	16.1583	16.1881
0.731464	0.251869	VARS2	AAK(UniMod:121)AVESGALELSPSFHQK	4	AAK(UniMod:121)AVESGALELSPSFHQK4	16.1008	15.8834	16.3823	16.3666	16.268	16.4875
0.306072	0.652078	HSDL2	AAK(UniMod:121)DGANIVIAAK	3	AAK(UniMod:121)DGANIVIAAK3	16.2075	14.0734	16.9512	16.2041	16.515	16.4692
0.507888	-0.317011	GLYR1	AAK(UniMod:121)DLVLGPSGVLQGIRPGK	4	AAK(UniMod:121)DLVLGPSGVLQGIRPGK4	17.0324	16.5779	17.3353	16.3683	16.926	16.7002
1.01184	2.15969	VDAC3	AAK(UniMod:121)DVFNK	2	AAK(UniMod:121)DVFNK2	13.4136	13.9042	16.6282	16.6937	16.896	16.8355
0.930618	0.698221	HECTD1	AAK(UniMod:121)EAEANLR	2	AAK(UniMod:121)EAEANLR2	13.9321	14.0581	14.9512	14.738	15.2123	15.0857
0.281678	0.513152	ABCB1	AAK(UniMod:121)EANIHAFIESLPNK	4	AAK(UniMod:121)EANIHAFIESLPNK4	16.055	13.9248	16.1182	15.8716	16.119	15.6469
0.899615	-0.614867	ZBTB40	AAK(UniMod:121)EDSQPGEQNDQGETGSLPGQQEK	3	AAK(UniMod:121)EDSQPGEQNDQGETGSLPGQQEK3	13.6736	14.5134	13.9718	13.0359	13.5909	13.6875
1.18682	1.38629	VARS1	AAK(UniMod:121)EFGVSPDK	2	AAK(UniMod:121)EFGVSPDK2	14.8347	14.3114	16.1158	16.2383	16.5564	16.6262
0.744357	-0.597072	VARS1	AAK(UniMod:121)EFGVSPDK	3	AAK(UniMod:121)EFGVSPDK3	17.2005	16.7231	17.8352	16.3034	16.7856	16.8786
0.386909	0.358107	MTOR	AAK(UniMod:121)ELQHYVTMELR	3	AAK(UniMod:121)ELQHYVTMELR3	14.9665	16.2433	15.9754	16.0309	16.0966	16.132
0.0652456	-0.0497354	MTREX	AAK(UniMod:121)EYPFILDAFQR	3	AAK(UniMod:121)EYPFILDAFQR3	18.0401	17.7868	18.5953	17.9587	18.3225	17.9919
1.17817	-0.431119	MORN1	AAK(UniMod:121)GGAEADVPLPR	3	AAK(UniMod:121)GGAEADVPLPR3	17.6818	17.9853	18.0962	17.2513	17.6035	17.6152
1.35264	-0.233124	FEM1A	AAK(UniMod:121)GSLGTQIGFADLMGVLTK	3	AAK(UniMod:121)GSLGTQIGFADLMGVLTK3	18.0315	17.9099	18.0122	17.6263	17.755	17.8728
1.01227	0.543016	ABCE1	AAK(UniMod:121)GTVGSILDR	2	AAK(UniMod:121)GTVGSILDR2	18.2698	18.4702	18.8588	18.9482	19.4368	18.8428
0.476483	-0.222308	ABCE1	AAK(UniMod:121)GTVGSILDR	3	AAK(UniMod:121)GTVGSILDR3	20.8236	20.5087	20.8241	20.2495	20.41	20.83
0.282174	-0.0540447	PRDX6	AAK(UniMod:121)LAPEFAK	2	AAK(UniMod:121)LAPEFAK2	20.6035	20.5581	20.5037	20.62	20.3727	20.5105
0.319622	-0.0917753	PRDX6	AAK(UniMod:121)LAPEFAK	3	AAK(UniMod:121)LAPEFAK3	19.5782	19.4434	19.6982	19.2988	19.5897	19.5559
0.320925	0.379522	RGPD8	AAK(UniMod:121)LFPGSPAIYK	2	AAK(UniMod:121)LFPGSPAIYK2	16.8387	16.7344	17.3024	16.8974	18.2429	16.8739
0.150289	-0.0706387	RGPD8	AAK(UniMod:121)LFPGSPAIYK	3	AAK(UniMod:121)LFPGSPAIYK3	20.129	19.8865	20.4337	19.9592	20.2175	20.0606
0.51557	0.361828	RGPD8	AAK(UniMod:121)LIQR	2	AAK(UniMod:121)LIQR2	15.4498	15.8413	15.8045	16.524	16.1051	15.5521
2.62413	1.64764	MAGED2	AAK(UniMod:121)LQSSQEPEAPPPR	2	AAK(UniMod:121)LQSSQEPEAPPPR2	14.406	14.1589	14.7902	15.7904	16.2806	16.2271
0.666927	-0.283136	MAGED2	AAK(UniMod:121)LQSSQEPEAPPPR	3	AAK(UniMod:121)LQSSQEPEAPPPR3	19.6609	19.4791	20.0114	19.2578	19.401	19.6433
0.727445	0.962378	VRK1	AAKPEQIQK(UniMod:121)WIR	3	AAKPEQIQK(UniMod:121)WIR3	16.7871	14.8836	16.4982	16.9762	17.257	16.8229
0.260211	0.658619	VRK1	AAKPEQIQK(UniMod:121)WIR	4	AAKPEQIQK(UniMod:121)WIR4	14.9528	18.0759	17.8156	17.3976	17.8313	17.5913
2.55164	1.8716	VRK3	AAK(UniMod:121)PLQVNK	2	AAK(UniMod:121)PLQVNK2	14.4395	14.188	13.8267	15.6325	16.407	16.0294
3.61182	0.809192	PSME1	AAK(UniMod:121)QPHVGDYR	2	AAK(UniMod:121)QPHVGDYR2	13.4686	13.436	13.5702	14.2112	14.389	14.3021
0.138128	0.248759	PSME1	AAK(UniMod:121)QPHVGDYR	3	AAK(UniMod:121)QPHVGDYR3	13.8959	15.2305	15.084	13.9574	15.4795	15.5198
0.839709	0.965554	DHCR7	AAK(UniMod:121)SQPNIPK	2	AAK(UniMod:121)SQPNIPK2	13.1112	14.1717	14.9521	15.0476	15.0647	15.0194
0.788241	-0.0916068	MAPK13	AAK(UniMod:121)SYIQSLPQTPR	3	AAK(UniMod:121)SYIQSLPQTPR3	18.9164	18.915	18.9805	18.754	18.922	18.861
0.956581	-0.187635	WASHC5	AAK(UniMod:121)TALNNTLDLSNVR	3	AAK(UniMod:121)TALNNTLDLSNVR3	18.5482	18.5042	18.6431	18.4155	18.22	18.4969
1.42751	1.98082	TTK	AAK(UniMod:121)TLYEHYSGGESHNSSSSK	3	AAK(UniMod:121)TLYEHYSGGESHNSSSSK3	12.6603	13.0254	14.737	15.2871	15.5528	15.5253
0.905688	-0.473691	TTK	AAK(UniMod:121)TLYEHYSGGESHNSSSSK	4	AAK(UniMod:121)TLYEHYSGGESHNSSSSK4	15.3041	14.8269	15.4638	14.4219	14.863	14.8887
0.552812	0.546158	RPL11	AAK(UniMod:121)VLEQLTGQTPVFSK	2	AAK(UniMod:121)VLEQLTGQTPVFSK2	17.1884	16.5902	17.9906	17.4935	18.0515	17.8626
0.222469	-0.148516	RPL11	AAK(UniMod:121)VLEQLTGQTPVFSK	3	AAK(UniMod:121)VLEQLTGQTPVFSK3	21.2993	20.9711	21.8242	21.0631	21.3225	21.2636
0.970072	1.6398	NCL	AAK(UniMod:121)VVPVK	2	AAK(UniMod:121)VVPVK2	13.8711	13.3572	15.9301	15.8832	15.9875	16.2072
0.370471	0.190741	CDK2	AALAHPFFQDVTK(UniMod:121)PVPHLR	4	AALAHPFFQDVTK(UniMod:121)PVPHLR4	19.9384	19.5679	20.3026	20.0815	20.2028	20.0969
0.829625	-0.085036	EML5	AALAPGSK(UniMod:121)GLLLEDNPSIR	3	AALAPGSK(UniMod:121)GLLLEDNPSIR3	17.8605	17.8707	17.8569	17.6868	17.8463	17.7999
0.878343	0.366797	TRUB1	AALATK(UniMod:121)LLSLSGVFAVHKPK	4	AALATK(UniMod:121)LLSLSGVFAVHKPK4	16.0466	16.4797	15.9546	16.682	16.3199	16.5793
3.61104	0.898977	CCNA2	AALAVLK(UniMod:121)SGNPR	2	AALAVLK(UniMod:121)SGNPR2	16.3604	16.5814	16.5229	17.3331	17.4372	17.3913
1.06765	-0.168353	CCNA2	AALAVLK(UniMod:121)SGNPR	3	AALAVLK(UniMod:121)SGNPR3	18.954	18.9409	18.7723	18.7454	18.7842	18.6325
1.24269	1.20184	SMARCAL1	AALDAAAK(UniMod:121)EMTTK	2	AALDAAAK(UniMod:121)EMTTK2	14.4908	13.56	14.6548	15.2586	15.0301	16.0224
0.503209	1.37373	SMARCAL1	AALDAAAK(UniMod:121)EMTTK	3	AALDAAAK(UniMod:121)EMTTK3	17.301	13.7864	17.4143	17.467	17.4527	17.7033
0.817944	0.292287	MTR	AALDHK(UniMod:121)ADIIGLSGLITPSLDEMIFVAK	4	AALDHK(UniMod:121)ADIIGLSGLITPSLDEMIFVAK4	17.8056	17.4987	18.0544	18.1539	18.0606	18.021
0.447638	0.383099	PDCD4	AALDK(UniMod:121)ATVLLSMSK	3	AALDK(UniMod:121)ATVLLSMSK3	15.1902	14.154	14.984	14.8482	15.1328	15.4965
0.977549	0.589222	HARS1	AALEELVK(UniMod:121)LQGER	2	AALEELVK(UniMod:121)LQGER2	14.609	14.7585	15.4841	15.4808	15.4364	15.702
0.373979	-0.0759563	HARS1	AALEELVK(UniMod:121)LQGER	3	AALEELVK(UniMod:121)LQGER3	18.53	18.2929	18.5182	18.3893	18.3016	18.4223
0.221649	0.432543	ACAP2	AALEEVEGDVAELELK(UniMod:121)LDK	3	AALEEVEGDVAELELK(UniMod:121)LDK3	13.4845	15.686	15.4255	14.696	15.7396	15.4581
1.00578	0.497681	TRIM32	AALEGVSK(UniMod:121)DLQAR	2	AALEGVSK(UniMod:121)DLQAR2	17.3013	17.0951	17.6099	17.9341	18.0775	17.4878
0.386429	-0.108141	TRIM32	AALEGVSK(UniMod:121)DLQAR	3	AALEGVSK(UniMod:121)DLQAR3	20.3519	20.1946	20.436	20.0587	20.2142	20.3851
0.508053	0.2824	ABCD1	AALEKK(UniMod:121)EEELVSER	3	AALEKK(UniMod:121)EEELVSER3	15.495	15.3106	16.0562	15.7616	15.8647	16.0828
0.882909	-0.143937	ARHGEF18	AALEK(UniMod:121)LQSQLR	3	AALEK(UniMod:121)LQSQLR3	17.5282	17.706	17.5455	17.3746	17.5458	17.4274
0.180067	-0.0630547	CEP250	AALELLSLDLK(UniMod:121)K	3	AALELLSLDLK(UniMod:121)K3	15.5033	15.8209	15.7867	15.5075	15.8048	15.6095
0.938642	0.430271	ANKRD1	AALENK(UniMod:121)LPVVEK	2	AALENK(UniMod:121)LPVVEK2	19.6891	19.7414	19.6447	19.8369	20.5376	19.9915
0.707838	0.147943	ANKRD1	AALENK(UniMod:121)LPVVEK	3	AALENK(UniMod:121)LPVVEK3	23.3631	23.1263	23.4263	23.4137	23.4392	23.5066
0.136513	-0.204163	ANKRD1	AALENKLPVVEK(UniMod:121)FLSDK	4	AALENKLPVVEK(UniMod:121)FLSDK4	15.9439	14.382	15.9452	14.8571	15.4461	15.3554
1.13236	-0.33059	MPP2	AALESGISTK(UniMod:121)QLTEADLR	3	AALESGISTK(UniMod:121)QLTEADLR3	19.483	19.9116	19.6776	19.3033	19.2987	19.4783
0.115662	-0.0452061	PRXL2A	AALEYLEDIDLK(UniMod:121)TLEK	3	AALEYLEDIDLK(UniMod:121)TLEK3	20.3909	20.7037	20.2328	20.3874	20.457	20.3473
0.714407	-1.39273	PRXL2A	AALEYLEDIDLK(UniMod:121)TLEKEPR	3	AALEYLEDIDLK(UniMod:121)TLEKEPR3	16.1928	16.0916	15.8999	16.44	13.7077	13.8584
0.508089	0.149044	PRXL2A	AALEYLEDIDLK(UniMod:121)TLEKEPR	4	AALEYLEDIDLK(UniMod:121)TLEKEPR4	17.4423	17.6875	17.8432	17.7607	17.7456	17.9138
1.84063	2.42184	PRXL2A	AALEYLEDIDLKTLEK(UniMod:121)EPR	3	AALEYLEDIDLKTLEK(UniMod:121)EPR3	13.163	13.1895	13.6885	14.6501	16.3815	16.2748
1.42474	-0.399419	MTR	AALFALQNLFEEK(UniMod:121)YAPR	3	AALFALQNLFEEK(UniMod:121)YAPR3	19.3126	19.4672	19.631	18.999	18.959	19.2546
0.735954	1.97981	MTR	AALFALQNLFEEK(UniMod:121)YAPRPIFISGTIVDK	4	AALFALQNLFEEK(UniMod:121)YAPRPIFISGTIVDK4	13.6703	14.1075	17.5044	16.6722	17.0843	17.4652
0.0223198	0.0402511	EIF4ENIF1	AALGDSK(UniMod:121)EDTQK	2	AALGDSK(UniMod:121)EDTQK2	13.4176	14.1727	13.0166	14.4423	13.5668	12.7186
0.432931	-0.130466	UMPS	AALGPLVTGLYDVQAFK(UniMod:121)FGDFVLK	3	AALGPLVTGLYDVQAFK(UniMod:121)FGDFVLK3	19.1161	18.6932	18.9907	18.8554	18.8024	18.7508
0.33452	0.623548	UMPS	AALGPLVTGLYDVQAFK(UniMod:121)FGDFVLK	4	AALGPLVTGLYDVQAFK(UniMod:121)FGDFVLK4	15.2357	13.0424	13.3032	15.0791	14.4559	13.917
0.0990186	-0.103839	MAP3K6	AALGVLGPEVEK(UniMod:121)EAVSPR	3	AALGVLGPEVEK(UniMod:121)EAVSPR3	15.6642	15.4212	16.588	15.559	15.9797	15.8232
2.57403	1.73157	SREBF1	AALHSFK(UniMod:121)AAR	2	AALHSFK(UniMod:121)AAR2	15.394	15.3329	16.1056	17.5027	17.2714	17.2531
0.145576	-0.0849419	SREBF1	AALHSFK(UniMod:121)AAR	3	AALHSFK(UniMod:121)AAR3	17.9478	18.5793	18.1439	17.9187	18.2326	18.2648
1.19284	-0.259889	IQCB1	AALK(UniMod:121)FLAK	2	AALK(UniMod:121)FLAK2	17.4293	17.5818	17.3922	17.1797	17.0778	17.3661
1.33513	1.83252	FANCE	AALK(UniMod:121)HLGP	2	AALK(UniMod:121)HLGP2	15.8752	13.9103	14.0712	16.6231	16.5233	16.2079
3.21396	0.934795	FKBP8	AALK(UniMod:121)LEPSNK	2	AALK(UniMod:121)LEPSNK2	18.1487	18.1178	18.3651	19.0607	19.2496	19.1258
2.98469	-0.409465	FKBP8	AALK(UniMod:121)LEPSNK	3	AALK(UniMod:121)LEPSNK3	19.794	19.7008	19.6512	19.2946	19.2721	19.3509
1.18794	-0.292133	DMXL1	AALK(UniMod:121)NAFSLLGK	3	AALK(UniMod:121)NAFSLLGK3	17.018	17.1375	16.7902	16.6208	16.6508	16.7977
1.02982	1.2307	PARP4	AALK(UniMod:121)NGETAEQLQK	2	AALK(UniMod:121)NGETAEQLQK2	14.4719	13.5664	12.548	14.7478	14.9	14.6305
0.581569	-0.137462	PARP4	AALK(UniMod:121)NGETAEQLQK	3	AALK(UniMod:121)NGETAEQLQK3	15.6037	15.4849	15.7129	15.5452	15.2985	15.5454
1.34271	0.775048	DDX47	AALK(UniMod:121)NPVK	2	AALK(UniMod:121)NPVK2	16.0248	16.4269	16.8595	17.1894	17.4332	17.0137
0.169414	0.072141	TPR	AALK(UniMod:121)QLQEIFENYK	3	AALK(UniMod:121)QLQEIFENYK3	16.2105	16.5651	16.1514	16.4769	16.477	16.1895
0.0419527	-0.0228701	TPR	AALK(UniMod:121)QLQEIFENYKK	3	AALK(UniMod:121)QLQEIFENYKK3	15.4813	15.4585	15.9448	15.5855	15.7822	15.4484
0.244498	0.0667229	PUM3	AALK(UniMod:121)SLIPTLEK	3	AALK(UniMod:121)SLIPTLEK3	19.2096	19.2625	18.9997	19.3096	19.0809	19.2815
0.00692906	0.00290934	ASPM	AALLIQK(UniMod:121)YYR	3	AALLIQK(UniMod:121)YYR3	18.274	18.5646	18.3644	18.605	18.2359	18.3709
0.116421	0.0465024	RPL14	AALLK(UniMod:121)ASPK	2	AALLK(UniMod:121)ASPK2	19.7742	19.9173	19.6286	19.9446	19.5821	19.9329
0.551343	-1.22982	ARHGEF2	AALLK(UniMod:121)NNTALQSVSLR	3	AALLK(UniMod:121)NNTALQSVSLR3	16.7168	16.4558	16.2033	13.2762	16.1971	16.2131
0.201478	-0.108278	MAPK7	AALLK(UniMod:121)SLR	2	AALLK(UniMod:121)SLR2	17.0694	17.3867	16.7205	16.8415	17.099	16.9113
0.961071	1.65244	HUWE1	AALLK(UniMod:121)SMLNFLK	2	AALLK(UniMod:121)SMLNFLK2	13.9653	14.815	16.6483	16.5027	16.9383	16.945
0.952216	0.321661	HUWE1	AALLK(UniMod:121)SMLNFLK	3	AALLK(UniMod:121)SMLNFLK3	15.7735	15.525	15.437	16.1275	15.8625	15.7105
0.900603	1.91643	TPGS1	AALLK(UniMod:121)VLEARPEEPIAFLAHYFENMGLR	4	AALLK(UniMod:121)VLEARPEEPIAFLAHYFENMGLR4	16.941	13.8189	16.1587	16.906	17.8823	17.8797
0.271971	-0.120306	FHOD1	AALLNFDEFAVSK(UniMod:121)DGIEK	3	AALLNFDEFAVSK(UniMod:121)DGIEK3	16.4085	16.3552	16.717	16.2021	16.2741	16.6436
0.0719173	-0.0529814	EPRS1	AALLNQHYQVNFK(UniMod:121)GK	3	AALLNQHYQVNFK(UniMod:121)GK3	16.2945	16.608	16.0492	15.916	16.6129	16.2639
0.924492	2.51993	EPRS1	AALLNQHYQVNFK(UniMod:121)GK	4	AALLNQHYQVNFK(UniMod:121)GK4	17.0953	14.3517	12.7598	16.9829	17.4168	17.3669
1.71449	1.86747	SPICE1	AALNATNAVK(UniMod:121)R	2	AALNATNAVK(UniMod:121)R2	13.2896	12.8937	14.502	15.583	15.4477	15.257
0.359825	0.697824	SPICE1	AALNATNAVK(UniMod:121)R	3	AALNATNAVK(UniMod:121)R3	14.1744	16.6946	16.4607	16.6389	16.4283	16.3561
0.457708	-0.220626	TTC37	AALNELLK(UniMod:121)HIK	3	AALNELLK(UniMod:121)HIK3	18.2754	17.952	18.0567	18.2396	17.6435	17.739
0.14239	-0.559088	RHPN2	AALNQQILK(UniMod:121)AVR	2	AALNQQILK(UniMod:121)AVR2	17.885	16.9558	17.0205	14.129	19.0382	17.0168
0.251019	-1.11252	RHPN2	AALNQQILK(UniMod:121)AVR	3	AALNQQILK(UniMod:121)AVR3	19.0213	19.9076	19.3876	20.3598	14.8678	19.7514
0.00545139	0.00276502	DNAJC3	AALPDLTK(UniMod:121)VIQLK	3	AALPDLTK(UniMod:121)VIQLK3	17.6287	17.4926	18.0346	17.6788	17.6975	17.7879
1.72356	1.49094	SIM1	AALPLTK(UniMod:121)ASPESR	2	AALPLTK(UniMod:121)ASPESR2	12.9752	13.1678	13.376	14.8814	15.1742	13.9362
0.383991	-0.128663	SIM1	AALPLTK(UniMod:121)ASPESR	3	AALPLTK(UniMod:121)ASPESR3	16.8864	16.5648	16.5965	16.4388	16.4763	16.7466
1.39181	-0.324155	KIF2A	AALQEEEQASK(UniMod:121)QINPK	3	AALQEEEQASK(UniMod:121)QINPK3	16.626	16.6096	16.817	16.2405	16.3132	16.5265
0.0487975	0.0147165	RPS25	AALQELLSK(UniMod:121)GLIK	3	AALQELLSK(UniMod:121)GLIK3	18.0372	18.2018	18.3212	18.2625	18.0763	18.2656
0.0887861	-0.045166	TP53BP2	AALQQK(UniMod:121)ENLPVSSDGNLPQQAASAPSR	3	AALQQK(UniMod:121)ENLPVSSDGNLPQQAASAPSR3	16.9458	16.5844	16.7385	16.4338	16.9369	16.7624
0.859542	0.559982	MAP3K21	AALQQK(UniMod:121)SQEELLK	2	AALQQK(UniMod:121)SQEELLK2	13.1116	13.9598	13.2325	13.714	14.2103	14.0596
0.537955	-0.172027	MAP3K21	AALQQK(UniMod:121)SQEELLK	3	AALQQK(UniMod:121)SQEELLK3	16.3975	16.5859	16.1272	16.1109	16.2712	16.2125
2.49288	2.12172	RPL32	AALRPLVK(UniMod:121)PK	2	AALRPLVK(UniMod:121)PK2	14.3972	15.4428	15.3558	17.2247	17.1381	17.1981
0.0564394	0.0324065	RPL32	AALRPLVK(UniMod:121)PK	3	AALRPLVK(UniMod:121)PK3	19.4565	19.8438	19.2639	19.7299	19.3789	19.5526
0.367607	-0.364603	EIF4G1	AALSEEELEK(UniMod:121)K	2	AALSEEELEK(UniMod:121)K2	14.2226	14.4611	14.3997	14.5902	14.1857	13.2136
0.299218	0.737886	EIF4G1	AALSEEELEK(UniMod:121)K	3	AALSEEELEK(UniMod:121)K3	15.8596	13.1558	16.3526	15.6274	15.9039	16.0505
1.75123	1.12189	ATF6	AALSENEQLK(UniMod:121)K	2	AALSENEQLK(UniMod:121)K2	14.5974	15.1254	15.4279	15.8626	16.3639	16.2899
0.292291	0.1302	ATF6	AALSENEQLK(UniMod:121)K	3	AALSENEQLK(UniMod:121)K3	16.578	16.2037	16.7554	16.6457	16.5062	16.7759
0.0475681	0.200598	GIGYF2	AALSSQQQQQLALLLQQFQTLK(UniMod:121)MR	3	AALSSQQQQQLALLLQQFQTLK(UniMod:121)MR3	17.5644	15.4982	14.8032	13.7947	17.4574	17.2154
0.646339	1.52886	GIGYF2	AALSSQQQQQLALLLQQFQTLK(UniMod:121)MR	4	AALSSQQQQQLALLLQQFQTLK(UniMod:121)MR4	14.3009	14.1709	13.6808	17.3469	15.6845	13.7077
0.409384	-0.0825475	TTC37	AALVDYLDGK(UniMod:121)AVDYIEK	3	AALVDYLDGK(UniMod:121)AVDYIEK3	18.1403	18.0236	17.9858	17.9051	17.8862	18.1108
0.207738	-0.133591	FAAH2	AALVLGGPK(UniMod:121)FASK	3	AALVLGGPK(UniMod:121)FASK3	16.3803	16.1404	16.9654	16.357	16.4392	16.2891
0.242529	0.172709	SBF1	AALYILGDK(UniMod:121)AQLK	2	AALYILGDK(UniMod:121)AQLK2	15.0369	14.582	14.8188	14.5035	15.1209	15.3315
1.45417	-0.249376	SBF1	AALYILGDK(UniMod:121)AQLK	3	AALYILGDK(UniMod:121)AQLK3	17.6487	17.4893	17.4209	17.2269	17.3548	17.229
0.411035	0.196036	FTL	AAMALEK(UniMod:121)K	2	AAMALEK(UniMod:121)K2	17.3232	17.6304	17.7621	18.0576	17.7207	17.5255
0.0682548	0.111611	IMMT	AAMDNSEIAGEK(UniMod:121)K	2	AAMDNSEIAGEK(UniMod:121)K2	14.7289	14.0302	13.9059	13.328	14.9893	14.6826
0.77279	0.124889	DHX9	AAMEALVVEVTK(UniMod:121)QPAIISQLDPVNER	3	AAMEALVVEVTK(UniMod:121)QPAIISQLDPVNER3	19.4646	19.2568	19.4235	19.4294	19.5382	19.5521
0.139726	0.0775789	DHX9	AAMEALVVEVTK(UniMod:121)QPAIISQLDPVNER	4	AAMEALVVEVTK(UniMod:121)QPAIISQLDPVNER4	18.722	18.0915	18.6917	18.5823	18.5905	18.5651
0.0303483	0.0160122	ANXA1	AAMK(UniMod:121)GLGTDEDTLIEILASR	3	AAMK(UniMod:121)GLGTDEDTLIEILASR3	20.0512	19.544	19.9479	19.891	19.7009	19.9993
0.723658	0.315543	POLK	AAMPGFIAK(UniMod:121)R	3	AAMPGFIAK(UniMod:121)R3	16.4555	16.2433	16.7601	16.5576	17.0091	16.8388
0.949454	0.793098	DUS2	AAMWNPSIFLK(UniMod:121)EGLRPLEEVMQK	4	AAMWNPSIFLK(UniMod:121)EGLRPLEEVMQK4	16.5375	15.5815	15.2356	16.6383	16.518	16.5775
1.04199	0.822358	TMOD3	AANAITK(UniMod:121)NNDLVR	2	AANAITK(UniMod:121)NNDLVR2	13.6915	14.84	14.3551	14.7951	15.321	15.2376
0.261286	-0.149204	TMOD3	AANAITK(UniMod:121)NNDLVR	3	AANAITK(UniMod:121)NNDLVR3	15.9626	16.2837	15.886	16.1298	15.5138	16.0411
2.20364	0.491786	PSMA2	AANGVVLATEK(UniMod:121)K	2	AANGVVLATEK(UniMod:121)K2	18.3041	18.0849	18.0938	18.7729	18.5944	18.5908
1.72542	-0.294125	PSMA2	AANGVVLATEK(UniMod:121)K	3	AANGVVLATEK(UniMod:121)K3	18.9933	19.0468	19.19	18.7975	18.8605	18.6897
0.844466	0.189716	VRK2	AANLLLGYK(UniMod:121)NPDQVYLADYGLSYR	3	AANLLLGYK(UniMod:121)NPDQVYLADYGLSYR3	19.3397	19.4268	19.5521	19.517	19.794	19.5768
0.0634532	0.00975736	ATAD5	AANLSEK(UniMod:121)HSLYTAELITVPFDSESPIR	4	AANLSEK(UniMod:121)HSLYTAELITVPFDSESPIR4	18.2898	18.2301	18.3277	18.3825	18.2399	18.2545
0.126938	0.140923	WIPI2	AANMIPAHDSPLAALAFDASGTK(UniMod:121)LATASEK	4	AANMIPAHDSPLAALAFDASGTK(UniMod:121)LATASEK4	17.2972	16.2743	17.1712	16.5619	17.3579	17.2457
0.405905	1.05712	RECQL	AANMLQQSGSK(UniMod:121)NTGAK	3	AANMLQQSGSK(UniMod:121)NTGAK3	16.3839	13.4279	14.0431	16.2388	14.3991	16.3884
0.00606597	-0.04555	THUMPD3	AANNIASLLTK(UniMod:121)SQIK	3	AANNIASLLTK(UniMod:121)SQIK3	13.2963	19.1082	13.9749	13.9843	13.5671	18.6914
0.855117	0.200077	TTYH3	AANPFQQK(UniMod:121)LSGSHK	3	AANPFQQK(UniMod:121)LSGSHK3	17.4983	17.4655	17.5956	17.9193	17.5874	17.6529
2.03713	-0.241706	TTYH3	AANPFQQK(UniMod:121)LSGSHK	4	AANPFQQK(UniMod:121)LSGSHK4	17.3243	17.3648	17.3412	17.0239	17.0867	17.1947
0.183849	-0.0506808	STK26	AANVLLSEQGDVK(UniMod:121)LADFGVAGQLTDTQIK	3	AANVLLSEQGDVK(UniMod:121)LADFGVAGQLTDTQIK3	19.7222	19.9582	20.0313	19.8929	19.7569	19.9099
0.293187	-0.151285	TRO	AAPAAPPVPAANEIATNK(UniMod:121)PK	3	AAPAAPPVPAANEIATNK(UniMod:121)PK3	17.4918	17.3463	17.9539	17.2451	17.5404	17.5527
0.550844	-0.146056	MRPS7	AAPAGK(UniMod:121)TSSVFEDPVISK	3	AAPAGK(UniMod:121)TSSVFEDPVISK3	19.9831	20.0721	20.1442	19.7702	20.1293	19.8617
1.89137	0.70953	PIM1	AAPC(UniMod:4)NDLHATK(UniMod:121)LAPGK	3	AAPC(UniMod:4)NDLHATK(UniMod:121)LAPGK3	15.0821	14.8866	15.4283	15.8447	15.9252	15.7558
1.62412	1.33178	NPTN	AAPDITGHK(UniMod:121)R	2	AAPDITGHK(UniMod:121)R2	13.0225	14.2483	13.9261	15.2185	14.9989	14.9748
0.00372145	-0.00326475	NPTN	AAPDITGHK(UniMod:121)R	3	AAPDITGHK(UniMod:121)R3	16.7319	17.4235	16.6407	16.8541	17.2103	16.7219
0.695767	0.13979	GCDH	AAPEMVSLLK(UniMod:121)R	3	AAPEMVSLLK(UniMod:121)R3	16.9152	17.005	17.1947	17.1705	17.2507	17.1131
1.73284	1.02739	NONO	AAPGAEFAPNK(UniMod:121)R	2	AAPGAEFAPNK(UniMod:121)R2	16.4548	17.0422	17.1726	17.9704	18.1489	17.6324
1.9813	-0.471479	NONO	AAPGAEFAPNK(UniMod:121)R	3	AAPGAEFAPNK(UniMod:121)R3	18.4177	18.2225	18.2	17.957	17.7716	17.6971
4.04163	0.83484	PRKAG1	AAPLWDSK(UniMod:121)K	2	AAPLWDSK(UniMod:121)K2	18.0751	18.1437	18.2541	18.9996	18.9956	18.9821
0.809339	-0.204404	PRKAG1	AAPLWDSK(UniMod:121)K	3	AAPLWDSK(UniMod:121)K3	17.8392	17.9893	17.9374	17.5037	17.8536	17.7954
1.23514	0.388378	PLEKHA8	AAPSYEDFVAALTVK(UniMod:121)EGDHQK	4	AAPSYEDFVAALTVK(UniMod:121)EGDHQK4	15.657	15.3615	15.8214	15.8846	16.0891	16.0314
0.13262	0.0886793	ATP5F1B	AAPTAVHPVRDYAAQTSPSPK(UniMod:121)AGAATGR	4	AAPTAVHPVRDYAAQTSPSPK(UniMod:121)AGAATGR4	14.3384	13.5464	14.1975	14.0725	14.1803	14.0956
2.38092	1.13366	IK	AAPTSAPPSK(UniMod:121)SR	2	AAPTSAPPSK(UniMod:121)SR2	15.8131	15.6898	16.2636	17.06	17.195	16.9125
0.61561	-0.417755	IK	AAPTSAPPSK(UniMod:121)SR	3	AAPTSAPPSK(UniMod:121)SR3	16.9658	16.6168	16.1702	16.5656	15.979	15.955
1.40526	0.469442	CEP250	AAQAGSLEISK(UniMod:121)ATASSPTQQDGR	3	AAQAGSLEISK(UniMod:121)ATASSPTQQDGR3	16.3831	16.1591	16.5187	16.7939	17.0354	16.64
0.216839	-0.0427132	MTHFD1	AAQAPSSFQLLYDLK(UniMod:121)LPVEDK	3	AAQAPSSFQLLYDLK(UniMod:121)LPVEDK3	21.0244	21.1788	21.149	20.9546	21.1247	21.1447
1.56924	1.32875	IFT57	AAQAQLSEAK(UniMod:121)ER	2	AAQAQLSEAK(UniMod:121)ER2	15.7953	16.4229	17.0808	17.53	17.9143	17.8409
0.10308	-0.057827	IFT57	AAQAQLSEAK(UniMod:121)ER	3	AAQAQLSEAK(UniMod:121)ER3	18.8706	18.5727	19.1936	18.9819	18.6607	18.8208
0.00604934	-0.0218967	TALDO1	AAQASDLEK(UniMod:121)IHLDEK	3	AAQASDLEK(UniMod:121)IHLDEK3	16.3425	14.2264	16.5221	16.7255	16.4805	13.8193
1.72629	1.55721	HEATR5B	AAQDYLQEK(UniMod:121)R	2	AAQDYLQEK(UniMod:121)R2	13.9815	13.736	15.0377	15.8435	15.6529	15.9305
0.257399	-0.0781431	HEATR5B	AAQDYLQEK(UniMod:121)R	3	AAQDYLQEK(UniMod:121)R3	15.452	15.4504	15.6983	15.6225	15.4216	15.3222
0.0141842	0.0158049	ALDOA	AAQEEYVK(UniMod:121)R	2	AAQEEYVK(UniMod:121)R2	18.1506	18.9938	19.0364	18.2915	19.0437	18.893
1.29879	-0.670191	ALDOA	AAQEEYVK(UniMod:121)R	3	AAQEEYVK(UniMod:121)R3	18.6856	18.6678	18.9324	18.4824	18.0942	17.6986
0.598042	0.994457	POLR3B	AAQFDVVK(UniMod:121)HMR	2	AAQFDVVK(UniMod:121)HMR2	13.2149	12.9905	13.9322	14.5719	15.4533	13.0958
0.388596	0.220912	POLR3B	AAQFDVVK(UniMod:121)HMR	3	AAQFDVVK(UniMod:121)HMR3	17.7368	17.3211	17.1069	17.7846	17.7373	17.3057
0.193672	-0.0583871	UBR4	AAQFVDLLGYFSLK(UniMod:121)TPQTEK	3	AAQFVDLLGYFSLK(UniMod:121)TPQTEK3	17.9326	17.8228	17.5682	17.7964	17.6571	17.6949
0.668967	-0.230941	SNAPC4	AAQGIK(UniMod:121)AFEELLVTK	3	AAQGIK(UniMod:121)AFEELLVTK3	16.2803	16.1341	16.5535	15.9	16.1614	16.2136
0.140517	0.117057	ADAMTS16	AAQGSSPSHVLYK(UniMod:121)R	3	AAQGSSPSHVLYK(UniMod:121)R3	13.9334	14.4365	14.9515	14.4418	14.4882	14.7426
0.402373	0.043485	IRAK2	AAQIILNWK(UniMod:121)PAPEIR	3	AAQIILNWK(UniMod:121)PAPEIR3	18.1046	18.1847	18.0642	18.1511	18.2159	18.117
0.66677	-0.22316	CAT	AAQK(UniMod:121)ADVLTTGAGNPVGDK	3	AAQK(UniMod:121)ADVLTTGAGNPVGDK3	17.5391	17.1064	17.2411	16.9218	17.0921	17.2031
0.0557799	-0.0606136	PEX10	AAQK(UniMod:121)DEYYR	2	AAQK(UniMod:121)DEYYR2	14.1924	13.6365	14.5665	14.392	14.2657	13.5558
0.87102	-1.3051	PEX10	AAQK(UniMod:121)DEYYR	3	AAQK(UniMod:121)DEYYR3	13.7927	15.7392	15.7324	13.6731	14.2752	13.4007
2.29554	-0.0821451	BRI3BP	AAQK(UniMod:121)FLAR	2	AAQK(UniMod:121)FLAR2	18.7212	18.6781	18.7004	18.6058	18.6148	18.6326
1.72944	0.50636	UHMK1	AAQK(UniMod:121)LLTGR	2	AAQK(UniMod:121)LLTGR2	17.1666	16.9862	17.3972	17.7797	17.7075	17.5819
0.142831	0.134206	MEN1	AAQK(UniMod:121)TLFPLR	2	AAQK(UniMod:121)TLFPLR2	17.9785	17.8304	17.6611	17.5534	18.625	17.6943
0.116334	-0.0318101	MEN1	AAQK(UniMod:121)TLFPLR	3	AAQK(UniMod:121)TLFPLR3	20.7043	20.8726	20.6931	20.8572	20.5787	20.7388
0.587753	0.454488	RBM26	AAQK(UniMod:121)TLLVSTSAVDNNEAQK	3	AAQK(UniMod:121)TLLVSTSAVDNNEAQK3	13.8565	14.4521	14.966	14.7246	15.1336	14.7797
1.42734	1.60562	WAPL	AAQLAESK(UniMod:121)TDELIK	2	AAQLAESK(UniMod:121)TDELIK2	13.9509	13.5501	15.0965	15.529	16.2902	15.5951
0.306764	-0.13419	NCLN	AAQLVDK(UniMod:121)DSTFLSTLEHHLSR	4	AAQLVDK(UniMod:121)DSTFLSTLEHHLSR4	19.0926	18.9761	19.481	18.8656	19.1274	19.1541
2.06751	2.17076	PHB2	AAQNISK(UniMod:121)TIATSQNR	2	AAQNISK(UniMod:121)TIATSQNR2	14.9477	15.345	16.4444	17.8347	17.6485	17.7662
1.79663	-0.256526	PHB2	AAQNISK(UniMod:121)TIATSQNR	3	AAQNISK(UniMod:121)TIATSQNR3	20.8544	20.7838	20.657	20.556	20.4608	20.5088
1.17855	-0.161748	COL5A1	AAQPADLLK(UniMod:121)VLDFHNLPDGITK	4	AAQPADLLK(UniMod:121)VLDFHNLPDGITK4	16.3031	16.1556	16.3355	16.161	16.0462	16.1017
0.0359003	-0.0192642	BAIAP2	AAQPK(UniMod:121)SLSPPQSQSK	3	AAQPK(UniMod:121)SLSPPQSQSK3	16.727	16.6105	16.4992	16.8695	16.2853	16.6241
2.51061	0.901343	CSNK1A1	AAQQAASSSGQGQQAQTPTGK(UniMod:121)QTDK	3	AAQQAASSSGQGQQAQTPTGK(UniMod:121)QTDK3	14.7373	14.5231	14.8702	15.8043	15.5502	15.4801
1.03214	-0.745986	SNX8	AAQQGK(UniMod:121)QEENDVVEK	2	AAQQGK(UniMod:121)QEENDVVEK2	14.1526	14.5818	13.64	13.1869	13.1654	13.784
0.1004	-0.0817471	SNX8	AAQQGK(UniMod:121)QEENDVVEK	3	AAQQGK(UniMod:121)QEENDVVEK3	15.0177	14.5283	15.4437	15.0736	14.6693	15.0015
2.05088	-0.714509	DDX19A	AAQSLLNK(UniMod:121)LIR	2	AAQSLLNK(UniMod:121)LIR2	15.6099	15.8172	15.6352	14.8285	14.8474	15.2429
0.605756	-0.159548	DDX19A	AAQSLLNK(UniMod:121)LIR	3	AAQSLLNK(UniMod:121)LIR3	17.8754	17.9199	17.5763	17.7223	17.6107	17.56
0.449903	1.81631	VPS53	AAQTELGQQILADFEEAFPSQGTK(UniMod:121)R	3	AAQTELGQQILADFEEAFPSQGTK(UniMod:121)R3	19.1508	18.8412	13.7939	18.9479	19.1605	19.1264
2.7969	0.696994	DUSP1	AAQVFFLK(UniMod:121)GGYEAFSASC(UniMod:4)PELC(UniMod:4)SK	3	AAQVFFLK(UniMod:121)GGYEAFSASC(UniMod:4)PELC(UniMod:4)SK3	17.0809	17.2732	17.1774	17.7347	17.9077	17.98
0.690942	-0.299016	TTI2	AAQVGLLFLK(UniMod:121)LLGK	3	AAQVGLLFLK(UniMod:121)LLGK3	16.4979	16.6762	16.433	16.4855	16.3451	15.8795
0.154818	-0.0723476	BRWD1	AAQVLVQELEQYQLLPK(UniMod:121)R	3	AAQVLVQELEQYQLLPK(UniMod:121)R3	17.621	17.3295	17.8441	17.5849	17.6461	17.3465
1.03281	0.430405	MACROH2A1	AASADSTTEGTPADGFTVLSTK(UniMod:121)SLFLGQK	3	AASADSTTEGTPADGFTVLSTK(UniMod:121)SLFLGQK3	16.2772	16.6977	16.7769	17.2395	16.9708	16.8328
1.18931	0.282722	TUBGCP2	AASAPYFEVLEK(UniMod:121)WIYR	3	AASAPYFEVLEK(UniMod:121)WIYR3	18.0212	17.6618	17.9044	18.1372	18.0875	18.2108
2.23492	1.1358	POLD1	AASDYAGK(UniMod:121)QAHVELAER	2	AASDYAGK(UniMod:121)QAHVELAER2	13.8723	13.4738	14.1955	15.0523	14.9586	14.9381
1.85388	0.622077	POLD1	AASDYAGK(UniMod:121)QAHVELAER	3	AASDYAGK(UniMod:121)QAHVELAER3	19.9298	20.0347	20.307	20.9019	20.6614	20.5745
2.83149	-0.360583	POLD1	AASDYAGK(UniMod:121)QAHVELAER	4	AASDYAGK(UniMod:121)QAHVELAER4	20.6694	20.6402	20.6383	20.37	20.2825	20.2136
0.505802	-0.229248	FEM1B	AASEGK(UniMod:121)VLTLAALLLNR	3	AASEGK(UniMod:121)VLTLAALLLNR3	16.1475	15.751	15.8437	15.6541	15.9727	15.4277
1.22698	1.46858	MFSD14B	AASEPEAGAMPEK(UniMod:121)R	2	AASEPEAGAMPEK(UniMod:121)R2	13.0322	14.5562	14.7794	15.3992	15.5587	15.8157
0.0387329	0.012331	MFSD14B	AASEPEAGAMPEK(UniMod:121)R	3	AASEPEAGAMPEK(UniMod:121)R3	17.5147	17.2449	17.3792	17.2916	17.5386	17.3455
0.584812	1.72314	KANSL1	AASETTTSEGLSNFLK(UniMod:121)SNSISEELER	3	AASETTTSEGLSNFLK(UniMod:121)SNSISEELER3	16.9488	16.7883	12.9366	17.2069	17.4618	17.1745
1.02242	0.337389	IDI1	AASGEIK(UniMod:121)ITPWFK	2	AASGEIK(UniMod:121)ITPWFK2	14.977	15.0868	15.4345	15.393	15.6349	15.4826
1.47207	0.165338	IDI1	AASGEIK(UniMod:121)ITPWFK	3	AASGEIK(UniMod:121)ITPWFK3	18.5948	18.7442	18.7567	18.8623	18.8701	18.8594
0.0150378	0.00471179	VARS1	AASGYPVK(UniMod:121)VPLEVQEADEAK	3	AASGYPVK(UniMod:121)VPLEVQEADEAK3	18.5213	18.435	18.7797	18.5766	18.5764	18.5972
1.02614	-0.0949879	SUPT16H	AASITSEVFNK(UniMod:121)FFK	3	AASITSEVFNK(UniMod:121)FFK3	16.6508	16.7515	16.6171	16.5546	16.609	16.5709
2.98114	1.96034	CHID1	AASK(UniMod:121)TLLEK	2	AASK(UniMod:121)TLLEK2	13.3957	14.0879	13.4818	15.4738	15.7277	15.6449
0.114133	-0.351116	FMNL3	AASK(UniMod:121)VTLLEANR	3	AASK(UniMod:121)VTLLEANR3	13.8007	16.6076	16.5665	15.2643	16.4012	14.2559
0.12794	0.0307903	MOCS2	AASLEAVSYAIDTLK(UniMod:121)AK	3	AASLEAVSYAIDTLK(UniMod:121)AK3	16.8781	16.8903	17.1327	17.0463	17.0052	16.9419
3.01885	1.55944	BARGIN;SH3BP1	AASLK(UniMod:121)EPGAR	2	AASLK(UniMod:121)EPGAR2	13.3803	13.4355	13.1372	14.623	14.8538	15.1545
0.444328	0.874088	RPL4	AASLK(UniMod:121)SNYNLPMHK	2	AASLK(UniMod:121)SNYNLPMHK2	13.9862	14.0297	13.4205	15.4719	15.5443	13.0425
1.55784	0.616872	RPL4	AASLK(UniMod:121)SNYNLPMHK	3	AASLK(UniMod:121)SNYNLPMHK3	17.6435	17.2933	17.6107	18.2222	18.3252	17.8508
1.09217	0.231482	RPL4	AASLK(UniMod:121)SNYNLPMHK	4	AASLK(UniMod:121)SNYNLPMHK4	18.0311	18.3504	18.271	18.4959	18.4029	18.4482
0.224604	0.180489	PPP5C	AASNMALGK(UniMod:121)FR	3	AASNMALGK(UniMod:121)FR3	17.6615	17.0082	17.6007	17.1362	17.7998	17.8758
0.753721	0.319657	DTX3L	AASPPLK(UniMod:121)GSVSSEASELDK	3	AASPPLK(UniMod:121)GSVSSEASELDK3	17.0618	17.37	16.7235	17.4828	17.3074	17.324
1.01488	0.740603	DTX3L	AASPPLK(UniMod:121)GSVSSEASELDKK	3	AASPPLK(UniMod:121)GSVSSEASELDKK3	15.4214	15.7734	16.0076	16.8455	16.6916	15.8871
0.0103489	-0.0166721	ELK3	AASPVLLSSNSQK(UniMod:121)S	2	AASPVLLSSNSQK(UniMod:121)S2	14.8842	14.0875	13.1556	14.1443	14.2606	13.6723
1.64758	0.125102	ABCC4	AASQILILK(UniMod:121)DGK	3	AASQILILK(UniMod:121)DGK3	18.161	18.2733	18.2105	18.3588	18.3176	18.3437
1.32157	0.793247	CPE	AASQPGELK(UniMod:121)DWFVGR	2	AASQPGELK(UniMod:121)DWFVGR2	15.8743	15.8394	16.6586	16.7499	17.0373	16.9649
1.44845	0.226604	CPE	AASQPGELK(UniMod:121)DWFVGR	3	AASQPGELK(UniMod:121)DWFVGR3	21.0636	21.0811	21.228	21.2502	21.3909	21.4114
0.614472	-0.107514	MBOAT7	AASQPTSLAPEK(UniMod:121)LREE	3	AASQPTSLAPEK(UniMod:121)LREE3	19.5439	19.6019	19.767	19.4486	19.5826	19.5591
0.289536	0.0678838	CCNT1	AASSKPEEIK(UniMod:121)MR	3	AASSKPEEIK(UniMod:121)MR3	15.7074	15.708	15.8536	15.9523	15.6733	15.8471
0.192802	0.0649656	SPTLC1	AASTIK(UniMod:121)EVAQAVLL	2	AASTIK(UniMod:121)EVAQAVLL2	18.9288	18.8108	18.9585	18.7254	19.1181	19.0493
0.00257924	0.00168101	SPTLC1	AASTIK(UniMod:121)EVAQAVLL	3	AASTIK(UniMod:121)EVAQAVLL3	16.3052	16.1879	16.8752	16.4908	16.4402	16.4423
2.3379	0.884581	ASPM	AASVIQK(UniMod:121)AVR	2	AASVIQK(UniMod:121)AVR2	16.4356	16.8658	16.9081	17.5695	17.6133	17.6804
1.55986	-0.278585	ASPM	AASVIQK(UniMod:121)AVR	3	AASVIQK(UniMod:121)AVR3	18.1464	18.0577	17.8763	17.7151	17.787	17.7424
1.38255	0.340589	POLM	AASVLK(UniMod:121)ALPSPVTTLSQLQGLPHFGEHSSR	4	AASVLK(UniMod:121)ALPSPVTTLSQLQGLPHFGEHSSR4	17.6127	17.4664	17.331	17.7717	17.9667	17.6934
0.874271	0.208776	VPS13D	AASWLFK(UniMod:121)NAEPLK	3	AASWLFK(UniMod:121)NAEPLK3	14.947	15.2802	15.0068	15.3214	15.3373	15.2016
0.35187	-0.215293	UBR3	AATAAHLK(UniMod:121)AALSR	3	AATAAHLK(UniMod:121)AALSR3	16.6511	16.0077	16.4185	15.856	16.1277	16.4478
1.2771	-1.73912	UBR3	AATAAHLK(UniMod:121)AALSRPDNR	4	AATAAHLK(UniMod:121)AALSRPDNR4	15.9034	16.5715	16.3782	13.7158	14.1921	15.7279
1.63652	0.556485	PDIA6	AATALK(UniMod:121)DVVK	2	AATALK(UniMod:121)DVVK2	17.045	17.5032	17.1829	17.6613	17.9208	17.8185
0.328616	0.148165	PDIA6	AATALK(UniMod:121)DVVK	3	AATALK(UniMod:121)DVVK3	17.041	17.0153	16.9854	16.8349	17.1767	17.4746
0.228369	-0.12606	PDIA6	AATALKDVVK(UniMod:121)VGAVDADK	3	AATALKDVVK(UniMod:121)VGAVDADK3	16.1555	15.6535	15.7816	15.4608	15.9972	15.7544
1.85591	1.01047	CEP131	AATC(UniMod:4)EGSESSGFGK(UniMod:121)LPK	3	AATC(UniMod:4)EGSESSGFGK(UniMod:121)LPK3	14.1001	14.6851	14.7435	15.7613	15.4713	15.3275
0.216607	0.401466	ABTB2	AATEK(UniMod:121)FNQDLGFR	2	AATEK(UniMod:121)FNQDLGFR2	14.3069	14.4264	15.0989	13.8394	16.1861	15.0111
0.52292	-0.118408	ABTB2	AATEK(UniMod:121)FNQDLGFR	3	AATEK(UniMod:121)FNQDLGFR3	18.3441	18.6174	18.3785	18.4125	18.239	18.3332
1.18533	0.545259	PHB	AATFGLILDDVSLTHLTFGK(UniMod:121)EFTEAVEAK	4	AATFGLILDDVSLTHLTFGK(UniMod:121)EFTEAVEAK4	18.7331	18.1587	18.6261	18.8645	19.0003	19.289
0.00768922	0.0102453	ASPM	AATFIK(UniMod:121)AMFK	3	AATFIK(UniMod:121)AMFK3	15.5952	15.0858	15.5043	15.7815	15.8458	14.5887
1.6484	0.826886	ARPC1A	AATFVK(UniMod:121)WSPLENK	2	AATFVK(UniMod:121)WSPLENK2	15.429	15.0673	15.4357	16.4145	16.2338	15.7644
0.382478	0.0976232	ARPC1A	AATFVK(UniMod:121)WSPLENK	3	AATFVK(UniMod:121)WSPLENK3	18.2315	18.4102	18.2025	18.5203	18.3917	18.2251
0.783961	-0.0852912	DIS3L2	AATGFLK(UniMod:121)LLADK	3	AATGFLK(UniMod:121)LLADK3	15.6179	15.6641	15.5216	15.464	15.5576	15.5262
0.00370257	-0.0102161	TTC26	AATGNTSEGEEAFLLIQSEK(UniMod:121)MK	3	AATGNTSEGEEAFLLIQSEK(UniMod:121)MK3	15.5559	14.2297	15.3705	15.5518	13.4704	16.1032
0.373466	0.511953	UTP20	AATHAEK(UniMod:121)ELQNDMTDEK	3	AATHAEK(UniMod:121)ELQNDMTDEK3	14.9283	13.3425	13.5792	13.8867	14.8494	14.6497
0.837077	-0.0456676	GLE1	AATIPVSQISTIAGSK(UniMod:121)LK	3	AATIPVSQISTIAGSK(UniMod:121)LK3	18.1123	18.1758	18.16	18.0717	18.1274	18.1119
1.52352	1.53682	COQ10A	AATK(UniMod:121)FGPETAIPR	2	AATK(UniMod:121)FGPETAIPR2	15.2029	14.6823	15.1629	16.8712	17.0945	15.693
0.495026	0.0561949	COQ10A	AATK(UniMod:121)FGPETAIPR	3	AATK(UniMod:121)FGPETAIPR3	18.7019	18.811	18.7729	18.7579	18.8086	18.8879
2.21502	1.26977	GAP43	AATK(UniMod:121)IQASFR	2	AATK(UniMod:121)IQASFR2	14.4759	15.15	15.1711	16.1252	16.1331	16.348
0.132042	-0.0457408	GAP43	AATK(UniMod:121)IQASFR	3	AATK(UniMod:121)IQASFR3	17.2061	17.5008	17.4342	17.489	17.1739	17.3411
1.50591	1.24016	TMCO1	AATK(UniMod:121)QAGGFLGPPPPSGK	2	AATK(UniMod:121)QAGGFLGPPPPSGK2	16.3047	16.3748	16.6975	18.1279	17.9882	16.9813
0.333511	0.0890007	TMCO1	AATK(UniMod:121)QAGGFLGPPPPSGK	3	AATK(UniMod:121)QAGGFLGPPPPSGK3	22.6377	22.9073	22.5557	22.7674	22.8461	22.7542
0.519337	-0.157824	NUP107	AATLEGWK(UniMod:121)LYHDPNVNGGTELEPVEGNPYR	4	AATLEGWK(UniMod:121)LYHDPNVNGGTELEPVEGNPYR4	19.0213	19.0428	19.3133	18.7993	18.9776	19.1271
0.345818	0.921384	TUFT1	AATLEK(UniMod:121)EVAGLR	3	AATLEK(UniMod:121)EVAGLR3	17.4592	14.1144	17.3469	16.9998	17.4476	17.2372
0.330285	-0.670332	RALGAPA2	AATLPNEYK(UniMod:121)EGK	3	AATLPNEYK(UniMod:121)EGK3	16.1262	16.2042	16.289	16.4501	16.2883	13.87
1.12898	0.81226	EPPK1	AATMEVK(UniMod:121)VGR	2	AATMEVK(UniMod:121)VGR2	14.0028	13.8753	14.9243	14.9641	15.0615	15.2136
1.17539	1.23271	PSMC3IP	AATNHVTPEEK(UniMod:121)EQVYR	3	AATNHVTPEEK(UniMod:121)EQVYR3	14.3469	14.0866	15.6532	15.9154	15.7776	16.0917
0.801204	-0.513839	PSMC3IP	AATNHVTPEEK(UniMod:121)EQVYR	4	AATNHVTPEEK(UniMod:121)EQVYR4	15.6451	14.7942	15.5421	14.5766	15.0088	14.8545
0.802755	-0.417606	TRUB2	AATPQVAAELEK(UniMod:121)SLSPGLDTK	3	AATPQVAAELEK(UniMod:121)SLSPGLDTK3	17.462	17.2839	17.9877	16.9349	17.2338	17.3121
0.0979569	0.105886	DDX27	AATTLDEK(UniMod:121)IEK	2	AATTLDEK(UniMod:121)IEK2	14.7968	13.6751	14.411	13.9917	14.6006	14.6084
1.27099	-0.347834	CCDC14	AATTQLVSNSGLAVSGK(UniMod:121)ENK	3	AATTQLVSNSGLAVSGK(UniMod:121)ENK3	18.2215	17.9796	18.1701	17.5708	17.9191	17.8378
0.145697	0.186439	STAU2	AATTVLQELK(UniMod:121)K	2	AATTVLQELK(UniMod:121)K2	16.5941	16.6872	16.2999	16.119	17.621	16.4005
0.42598	-0.152204	STAU2	AATTVLQELK(UniMod:121)K	3	AATTVLQELK(UniMod:121)K3	18.5141	18.7332	18.4306	18.6503	18.2528	18.3182
0.414686	0.120941	TFRC	AATVTGK(UniMod:121)LVHANFGTK	3	AATVTGK(UniMod:121)LVHANFGTK3	17.4757	17.0755	17.3757	17.4021	17.3966	17.4909
0.121615	-0.0681845	TFRC	AATVTGK(UniMod:121)LVHANFGTK	4	AATVTGK(UniMod:121)LVHANFGTK4	16.7279	16.149	16.6707	16.3757	16.3422	16.6251
1.39931	-0.933056	HACD2	AAVAATAAAK(UniMod:121)GNGGGGGR	3	AAVAATAAAK(UniMod:121)GNGGGGGR3	14.6302	14.7535	15.4199	14.3833	13.8094	13.8116
0.469946	0.811558	RPL4	AAVAGK(UniMod:121)KPVVGK	2	AAVAGK(UniMod:121)KPVVGK2	13.0347	15.4188	14.3098	15.4821	15.2114	14.5045
0.26896	0.199272	RPL4	AAVAGK(UniMod:121)KPVVGK	3	AAVAGK(UniMod:121)KPVVGK3	17.3023	18.0804	17.2488	17.5413	17.7155	17.9725
0.443839	-0.380079	RPL4	AAVAGKK(UniMod:121)PVVGK	2	AAVAGKK(UniMod:121)PVVGK2	13.9165	14.8638	13.7377	14.0106	13.7478	13.6193
0.683244	0.45463	GART	AAVAGLDK(UniMod:121)AER	2	AAVAGLDK(UniMod:121)AER2	16.5993	16.1655	17.1524	16.9311	17.0743	17.2756
0.394028	-0.182657	GART	AAVAGLDK(UniMod:121)AER	3	AAVAGLDK(UniMod:121)AER3	16.3424	16.312	16.8462	16.1726	16.2941	16.4859
1.22598	-0.194132	UBA1	AAVATFLQSVQVPEFTPK(UniMod:121)SGVK	3	AAVATFLQSVQVPEFTPK(UniMod:121)SGVK3	21.1764	21.2236	21.4075	21.0327	21.1151	21.0773
0.36871	-0.102513	UBA1	AAVATFLQSVQVPEFTPK(UniMod:121)SGVK	4	AAVATFLQSVQVPEFTPK(UniMod:121)SGVK4	18.1686	17.8961	18.257	17.9545	17.9723	18.0873
0.300376	0.214454	ZC3H11A	AAVAVVPLVSEDK(UniMod:121)SVTVPEAENPR	3	AAVAVVPLVSEDK(UniMod:121)SVTVPEAENPR3	18.9234	18.376	19.2782	18.8404	19.2613	19.1192
0.0648604	0.0146872	ADH5	AAVAWEAGK(UniMod:121)PLSIEEIEVAPPK	3	AAVAWEAGK(UniMod:121)PLSIEEIEVAPPK3	19.001	19.134	19.229	19.0517	19.1644	19.1919
0.42316	0.656266	YME1L1	AAVDGK(UniMod:121)EMVTMK	2	AAVDGK(UniMod:121)EMVTMK2	13.4271	14.1647	12.0231	13.6833	13.6245	14.2759
0.0657966	0.0464977	YME1L1	AAVDGK(UniMod:121)EMVTMK	3	AAVDGK(UniMod:121)EMVTMK3	15.5708	15.6135	15.9686	15.3414	15.9887	15.9623
2.48747	1.57139	MAT2A	AAVDYQK(UniMod:121)VVR	2	AAVDYQK(UniMod:121)VVR2	16.1809	15.5942	16.4254	17.7058	17.6369	17.572
1.11004	-0.119397	MAT2A	AAVDYQK(UniMod:121)VVR	3	AAVDYQK(UniMod:121)VVR3	18.4263	18.4337	18.3682	18.3507	18.3198	18.1994
1.22452	1.66938	TMEM102	AAVEEAK(UniMod:121)VAR	2	AAVEEAK(UniMod:121)VAR2	13.5588	13.6388	15.5076	15.9447	15.9992	15.7696
0.0970558	0.0480531	HAUS7	AAVEVFGK(UniMod:121)LK	2	AAVEVFGK(UniMod:121)LK2	19.3878	19.2425	18.8822	19.4067	19.1179	19.1322
0.232477	-0.10311	HAUS7	AAVEVFGK(UniMod:121)LK	3	AAVEVFGK(UniMod:121)LK3	19.0734	19.3148	19.2965	19.2313	19.3258	18.8183
0.292959	-0.106332	DHRS3	AAVGLVLPAK(UniMod:121)LR	3	AAVGLVLPAK(UniMod:121)LR3	17.5567	17.6527	17.2761	17.2291	17.5545	17.3828
0.640066	0.583238	PDCD6IP	AAVGRPLDK(UniMod:121)HEGALETLLR	3	AAVGRPLDK(UniMod:121)HEGALETLLR3	15.216	15.3922	15.0447	15.2596	16.5787	15.5643
0.902818	0.139488	PDCD6IP	AAVGRPLDK(UniMod:121)HEGALETLLR	4	AAVGRPLDK(UniMod:121)HEGALETLLR4	18.2412	18.1683	18.0488	18.3754	18.2196	18.2819
0.947645	1.21633	POLE	AAVHGLSMQQEIGFQK(UniMod:121)DSQGEYK	3	AAVHGLSMQQEIGFQK(UniMod:121)DSQGEYK3	13.7374	13.1533	14.7623	14.7518	15.8473	14.7029
0.0860829	0.0356051	POLE	AAVHGLSMQQEIGFQK(UniMod:121)DSQGEYK	4	AAVHGLSMQQEIGFQK(UniMod:121)DSQGEYK4	17.7826	17.403	17.8235	17.8119	17.6039	17.7001
0.785114	0.452989	DDX20	AAVHTYGIASVPNQPLK(UniMod:121)K	3	AAVHTYGIASVPNQPLK(UniMod:121)K3	18.2379	18.2613	18.0134	19.0107	18.7162	18.1448
0.451439	-0.171817	DDX20	AAVHTYGIASVPNQPLK(UniMod:121)K	4	AAVHTYGIASVPNQPLK(UniMod:121)K4	20.1464	19.7321	19.6256	19.5865	19.6788	19.7233
0.593655	0.235018	BDH2	AAVIGLTK(UniMod:121)SVAADFIQQGIR	3	AAVIGLTK(UniMod:121)SVAADFIQQGIR3	17.791	18.3556	17.9181	18.3218	18.1689	18.279
1.5928	-0.102975	EPPK1	AAVIGPDVFAK(UniMod:121)LLSAER	3	AAVIGPDVFAK(UniMod:121)LLSAER3	19.166	19.0967	19.0753	19.0244	19.0174	18.9872
1.43509	0.484043	CAMK4	AAVK(UniMod:121)AVVASSR	2	AAVK(UniMod:121)AVVASSR2	15.452	15.5416	15.8714	16.2883	16.0182	16.0106
1.17301	1.13776	SMU1	AAVK(UniMod:121)DVEEEK	2	AAVK(UniMod:121)DVEEEK2	13.9554	13.3345	14.5429	14.4971	15.3277	15.4212
1.02372	-0.680654	SMU1	AAVK(UniMod:121)DVEEEK	3	AAVK(UniMod:121)DVEEEK3	15.0511	13.9848	14.438	13.7585	13.7746	13.8989
0.319276	0.252475	SMU1	AAVK(UniMod:121)DVEEEKFPTQLSR	3	AAVK(UniMod:121)DVEEEKFPTQLSR3	19.1845	18.7657	19.6365	19.0917	19.7998	19.4527
0.347835	-0.150622	SMU1	AAVK(UniMod:121)DVEEEKFPTQLSR	4	AAVK(UniMod:121)DVEEEKFPTQLSR4	20.1273	19.9602	20.5334	20.0164	19.9832	20.1695
0.232171	0.203956	USP48	AAVK(UniMod:121)GSDGFWVGK	2	AAVK(UniMod:121)GSDGFWVGK2	16.7539	16.0325	16.6121	16.3725	17.1984	16.4394
0.762284	0.140738	USP48	AAVK(UniMod:121)GSDGFWVGK	3	AAVK(UniMod:121)GSDGFWVGK3	18.3375	18.3108	18.4557	18.3961	18.6437	18.4865
0.658354	0.218241	MYO3A	AAVK(UniMod:121)ILDPIHDIDEEIEAEYNILK	4	AAVK(UniMod:121)ILDPIHDIDEEIEAEYNILK4	15.7595	15.6764	16.1225	15.953	16.1006	16.1595
1.67364	0.56588	WDR7	AAVLFQQVK(UniMod:121)ETIK	3	AAVLFQQVK(UniMod:121)ETIK3	16.3452	16.2138	15.9867	16.8353	16.5243	16.8837
1.14945	0.594082	ARL5B	AAVLIFANK(UniMod:121)QDMK	3	AAVLIFANK(UniMod:121)QDMK3	15.5624	15.0476	15.8672	16.1727	16.0494	16.0374
1.61028	0.172845	PPP3CA	AAVLK(UniMod:121)YENNVMNIR	3	AAVLK(UniMod:121)YENNVMNIR3	18.2845	18.2455	18.2235	18.5116	18.4033	18.3571
1.26194	2.14616	PRPF8	AAVMHDILDMMPEGIK(UniMod:121)QNK	3	AAVMHDILDMMPEGIK(UniMod:121)QNK3	13.9252	14.0639	16.3779	17.027	16.9683	16.8101
0.439641	0.974006	PRPF8	AAVMHDILDMMPEGIK(UniMod:121)QNK	4	AAVMHDILDMMPEGIK(UniMod:121)QNK4	16.9123	13.9778	16.6955	17.0394	16.6647	16.8036
1.51826	0.956217	CTNNB1	AAVMVHQLSK(UniMod:121)K	2	AAVMVHQLSK(UniMod:121)K2	15.506	15.0074	15.561	16.0803	16.0852	16.7776
0.465805	-0.256292	CTNNB1	AAVMVHQLSK(UniMod:121)K	3	AAVMVHQLSK(UniMod:121)K3	20.6673	20.2495	19.977	20.2671	20.0333	19.8245
1.29475	0.415149	TPRN	AAVPAWK(UniMod:121)R	2	AAVPAWK(UniMod:121)R2	16.7503	16.6061	16.3702	17.1931	16.8748	16.9042
2.23763	1.54395	ATP1A1	AAVPDAVGK(UniMod:121)C(UniMod:4)R	2	AAVPDAVGK(UniMod:121)C(UniMod:4)R2	13.8307	14.4154	14.0715	15.4229	16.1133	15.4133
0.295151	0.16429	ATP1A1	AAVPDAVGK(UniMod:121)C(UniMod:4)R	3	AAVPDAVGK(UniMod:121)C(UniMod:4)R3	16.092	15.4731	15.9598	15.7751	16.0407	16.202
0.47594	0.47534	PKN3	AAVPGYPQPSGTPVK(UniMod:121)PTALTGTLQVR	3	AAVPGYPQPSGTPVK(UniMod:121)PTALTGTLQVR3	15.6703	14.5817	15.9616	15.6665	15.9763	15.9967
0.536871	1.00496	NOL7	AAVQFLNNAWGIQK(UniMod:121)K	3	AAVQFLNNAWGIQK(UniMod:121)K3	14.0973	16.1234	16.8404	16.6634	16.8515	16.5611
0.844202	1.71821	ATP6V1E1	AAVQK(UniMod:121)AIPMYK	2	AAVQK(UniMod:121)AIPMYK2	15.8756	13.2991	13.6627	16.4502	16.5327	15.0092
1.64024	0.344828	ATP6V1E1	AAVQK(UniMod:121)AIPMYK	3	AAVQK(UniMod:121)AIPMYK3	17.1068	17.0606	17.2188	17.5518	17.5626	17.3063
0.37708	0.693153	IFT140	AAVSGDEK(UniMod:121)ALDMFNWK	3	AAVSGDEK(UniMod:121)ALDMFNWK3	14.9092	13.4027	15.4938	14.3896	15.8272	15.6684
0.18124	-0.0728041	DYNC2H1	AAVSQYEK(UniMod:121)IIAPAEQK	3	AAVSQYEK(UniMod:121)IIAPAEQK3	19.6904	19.201	19.5785	19.4883	19.3573	19.4059
0.398287	0.441052	CLSTN3	AAVTEGK(UniMod:121)LYDR	2	AAVTEGK(UniMod:121)LYDR2	13.3699	14.4459	13.9333	14.1889	13.8526	15.0309
0.0923153	-0.229762	CLSTN3	AAVTEGK(UniMod:121)LYDR	3	AAVTEGK(UniMod:121)LYDR3	14.2194	13.6439	15.4896	15.1822	14.6231	12.8583
2.5036	1.20377	ASPM	AAVTIQSK(UniMod:121)YR	2	AAVTIQSK(UniMod:121)YR2	15.7772	15.4565	16.111	16.987	17.0052	16.9639
0.200039	-0.0681877	ASPM	AAVTIQSK(UniMod:121)YR	3	AAVTIQSK(UniMod:121)YR3	18.2593	18.3741	18.0561	18.2591	17.9764	18.2495
2.60802	2.73412	HNRNPA0	AAVVK(UniMod:121)FHPIQGHR	2	AAVVK(UniMod:121)FHPIQGHR2	13.8775	14.1538	15.1806	17.0247	17.2742	17.1154
1.39515	0.687707	HNRNPA0	AAVVK(UniMod:121)FHPIQGHR	3	AAVVK(UniMod:121)FHPIQGHR3	18.9429	18.8928	19.1206	20.0436	19.2849	19.6908
1.70475	-0.349763	HNRNPA0	AAVVK(UniMod:121)FHPIQGHR	4	AAVVK(UniMod:121)FHPIQGHR4	19.9642	19.9887	19.7386	19.5996	19.4515	19.5912
0.727241	0.524026	ADD1	AAVVTSPPPTTAPHK(UniMod:121)ER	3	AAVVTSPPPTTAPHK(UniMod:121)ER3	15.2786	15.639	16.3721	16.1862	16.4293	16.2463
0.252882	0.350794	ADD1	AAVVTSPPPTTAPHK(UniMod:121)ER	4	AAVVTSPPPTTAPHK(UniMod:121)ER4	15.206	13.73	15.4613	15.0749	15.3646	15.0101
2.1162	0.546649	NOLC1	AAVVVSK(UniMod:121)SGSLK	2	AAVVVSK(UniMod:121)SGSLK2	15.7646	15.806	16.0517	16.5336	16.416	16.3127
0.353313	1.40918	NOLC1	AAVVVSK(UniMod:121)SGSLK	3	AAVVVSK(UniMod:121)SGSLK3	17.1744	13.8702	12.6333	16.7826	17.058	14.0648
1.5439	1.73428	ATRX	AAWAEYEAEK(UniMod:121)K	2	AAWAEYEAEK(UniMod:121)K2	13.0108	14.076	14.7913	15.7292	15.653	15.6987
0.145426	0.0896203	ATRX	AAWAEYEAEK(UniMod:121)K	3	AAWAEYEAEK(UniMod:121)K3	15.6802	15.131	15.1722	15.1972	15.3622	15.6929
0.426178	1.27732	ACAT1	AAWEAGK(UniMod:121)FGNEVIPVTVTVK	3	AAWEAGK(UniMod:121)FGNEVIPVTVTVK3	17.8945	14.0588	17.9014	17.8666	17.9558	17.8642
1.01042	1.37039	TEDC1	AAWEAK(UniMod:121)AGGC(UniMod:4)GR	2	AAWEAK(UniMod:121)AGGC(UniMod:4)GR2	15.0343	12.9982	13.342	14.9716	15.2548	15.2594
0.225022	0.179037	TEDC1	AAWEAK(UniMod:121)AGGC(UniMod:4)GR	3	AAWEAK(UniMod:121)AGGC(UniMod:4)GR3	14.6782	15.4668	15.6526	15.5121	15.5494	15.2732
0.725356	0.25701	HBA1	AAWGK(UniMod:121)VGAHAGEYGAEALER	3	AAWGK(UniMod:121)VGAHAGEYGAEALER3	16.9135	16.4354	16.8386	17.0273	16.8582	17.073
1.28954	1.95016	NPEPPS	AAWK(UniMod:121)FIK	2	AAWK(UniMod:121)FIK2	14.5085	12.4749	14.2102	15.8385	16.1352	15.0703
0.188219	-0.0705783	WDR11	AAWLAK(UniMod:121)VR	2	AAWLAK(UniMod:121)VR2	19.2319	19.4088	18.9303	19.1841	19.0867	19.0885
1.54146	-0.238004	WDR47	AAYADLLTPLISK(UniMod:121)LSPYPSSPMR	3	AAYADLLTPLISK(UniMod:121)LSPYPSSPMR3	18.3361	18.3169	18.4801	18.2347	18.0705	18.1137
0.660057	0.488028	PGP	AAYAEK(UniMod:121)LR	2	AAYAEK(UniMod:121)LR2	18.1231	18.3377	19.0552	18.6384	19.2311	19.1105
0.00697344	0.0201836	KIF14	AAYESK(UniMod:121)IK	2	AAYESK(UniMod:121)IK2	15.2763	14.8411	15.6364	13.4307	16.2865	16.0972
0.196321	0.253462	PRPF6	AAYFEK(UniMod:121)NHGTR	2	AAYFEK(UniMod:121)NHGTR2	14.4842	13.5082	13.4091	14.6201	14.1516	13.3902
0.145526	-0.0740897	PRPF6	AAYFEK(UniMod:121)NHGTR	3	AAYFEK(UniMod:121)NHGTR3	15.7665	16.3031	15.9096	15.8811	15.7675	16.1084
0.817926	0.218882	SLC25A5	AAYFGIYDTAK(UniMod:121)GMLPDPK	3	AAYFGIYDTAK(UniMod:121)GMLPDPK3	17.4745	17.3195	17.7117	17.7753	17.763	17.6241
1.05059	1.98196	SLC25A6	AAYFGVYDTAK(UniMod:121)GMLPDPK	3	AAYFGVYDTAK(UniMod:121)GMLPDPK3	16.4684	14.5068	13.55	16.7622	17.2293	16.4795
2.69832	1.24691	UBTF	AAYK(UniMod:121)EYISNK	2	AAYK(UniMod:121)EYISNK2	15.976	16.0265	16.4931	17.4737	17.4626	17.3001
0.634276	-0.198278	UBTF	AAYK(UniMod:121)EYISNK	3	AAYK(UniMod:121)EYISNK3	17.6488	17.2672	17.6246	17.2132	17.4444	17.2882
0.244385	-0.24435	UBTF	AAYK(UniMod:121)EYISNKR	3	AAYK(UniMod:121)EYISNKR3	13.8851	14.789	14.8096	14.7518	13.9744	14.0243
0.153019	0.238037	ANXA1	AAYLQETGK(UniMod:121)PLDETLKK	3	AAYLQETGK(UniMod:121)PLDETLKK3	15.4471	14.2116	15.6349	14.5995	15.7947	15.6135
0.00454679	-0.00434494	ANXA1	AAYLQETGK(UniMod:121)PLDETLKK	4	AAYLQETGK(UniMod:121)PLDETLKK4	15.6271	15.3345	16.3579	15.6266	15.8148	15.865
0.091186	0.0917775	ANXA1	AAYLQETGKPLDETLK(UniMod:121)K	3	AAYLQETGKPLDETLK(UniMod:121)K3	16.0095	15.8242	16.2852	15.4727	16.541	16.3805
1.472	-0.168282	ANXA1	AAYLQETGKPLDETLK(UniMod:121)K	4	AAYLQETGKPLDETLK(UniMod:121)K4	16.849	16.6989	16.7224	16.6069	16.5386	16.6201
1.85561	0.906523	PFKM	AAYNLVK(UniMod:121)R	2	AAYNLVK(UniMod:121)R2	17.6989	17.8205	18.2266	19.1079	18.6195	18.7381
1.60205	-0.560406	PFKM	AAYNLVK(UniMod:121)R	3	AAYNLVK(UniMod:121)R3	19.7768	19.9361	19.4027	19.1981	19.1183	19.1181
0.569626	-0.0928167	CCAR2	AAYNPGQAVPWNAVK(UniMod:121)VQTLSNQPLLK	3	AAYNPGQAVPWNAVK(UniMod:121)VQTLSNQPLLK3	17.6873	17.5818	17.4888	17.5652	17.5017	17.4125
0.514883	-0.101931	UQCRC2	AAYNQVK(UniMod:121)TIAQGNLSNTDVQAAK	3	AAYNQVK(UniMod:121)TIAQGNLSNTDVQAAK3	19.4097	19.2803	19.2831	19.3493	19.0877	19.2302
0.208779	0.538712	FTO	AAYNVTLLNFMDPQK(UniMod:121)MPYLK	3	AAYNVTLLNFMDPQK(UniMod:121)MPYLK3	16.299	13.752	16.4497	16.3328	15.0973	16.6866
1.58743	-0.448781	RIDA	AAYQVAALPK(UniMod:121)GSR	3	AAYQVAALPK(UniMod:121)GSR3	17.5193	17.3794	17.6339	16.8865	17.0442	17.2555
0.58311	0.816565	NMT2	AAYSFYNIHTETPLLDLMSDALILAK(UniMod:121)SK	4	AAYSFYNIHTETPLLDLMSDALILAK(UniMod:121)SK4	14.3999	13.6339	14.3872	13.8272	15.3779	15.6656
0.829277	0.738064	NMT1	AAYSFYNVHTQTPLLDLMSDALVLAK(UniMod:121)MK	4	AAYSFYNVHTQTPLLDLMSDALVLAK(UniMod:121)MK4	17.1426	15.8357	16.939	17.2325	17.4733	17.4257
0.141732	-0.378031	GREB1L	AAYSLLGSQK(UniMod:121)SGK	3	AAYSLLGSQK(UniMod:121)SGK3	16.0292	16.0854	13.5528	13.7989	15.505	15.2294
0.79718	0.212329	POLR3G	AAYTFNIEAVGFSK(UniMod:121)GEK	3	AAYTFNIEAVGFSK(UniMod:121)GEK3	16.4517	16.4244	16.4793	16.4419	16.6878	16.8627
0.0194477	-0.0107196	PSMC3	AC(UniMod:4)AAQTK(UniMod:121)ATFLK	2	AC(UniMod:4)AAQTK(UniMod:121)ATFLK2	14.3725	14.1129	14.3859	13.961	14.4055	14.4726
1.26728	0.880037	PSMC3	AC(UniMod:4)AAQTK(UniMod:121)ATFLK	3	AC(UniMod:4)AAQTK(UniMod:121)ATFLK3	14.8493	13.937	14.4074	15.6339	15.2234	14.9764
0.0922733	0.0920617	MAGED1	AC(UniMod:4)FVLEK(UniMod:121)K	2	AC(UniMod:4)FVLEK(UniMod:121)K2	13.9201	14.3128	14.6348	13.9733	14.9414	14.2292
0.176819	-0.204944	UIMC1	AC(UniMod:4)STVEGK(UniMod:121)WQQR	2	AC(UniMod:4)STVEGK(UniMod:121)WQQR2	14.138	13.138	12.9537	13.6782	12.8875	13.0492
2.18278	0.493276	MBD4	ADAESEPVAQK(UniMod:121)SQLDR	3	ADAESEPVAQK(UniMod:121)SQLDR3	17.7947	18.0373	17.9036	18.3032	18.5236	18.3886
0.0586483	-0.0147247	ERLIN1	ADAEYYAAHK(UniMod:121)YATSNK	3	ADAEYYAAHK(UniMod:121)YATSNK3	16.5417	16.7624	16.5022	16.5869	16.6424	16.5328
1.56505	1.01076	HTT	ADAGK(UniMod:121)ELETQK	2	ADAGK(UniMod:121)ELETQK2	14.2098	14.0014	14.9476	15.2868	15.5443	15.3599
0.33295	0.0995502	BUB1B	ADAIFQEGIQQK(UniMod:121)AEPLER	3	ADAIFQEGIQQK(UniMod:121)AEPLER3	17.111	17.1843	17.4728	17.2464	17.4176	17.4026
0.653791	0.381725	SEPTIN6	ADAISK(UniMod:121)SELTK	2	ADAISK(UniMod:121)SELTK2	16.4465	16.5353	17.0222	16.688	17.3536	17.1075
0.422011	1.52315	SEPTIN6	ADAISK(UniMod:121)SELTK	3	ADAISK(UniMod:121)SELTK3	17.7706	17.7369	13.1413	17.6272	17.7104	17.8806
1.20634	0.274562	VAMP2;VAMP3	ADALQAGASQFETSAAK(UniMod:121)LK	3	ADALQAGASQFETSAAK(UniMod:121)LK3	19.82	19.7408	20.0675	20.0883	20.2304	20.1332
3.49289	-2.98348	VAMP2;VAMP3	ADALQAGASQFETSAAK(UniMod:121)LKR	4	ADALQAGASQFETSAAK(UniMod:121)LKR4	17.0157	17.1023	17.3953	13.7318	14.3455	14.4856
0.37794	1.1626	VAMP2;VAMP3	ADALQAGASQFETSAAKLK(UniMod:121)R	4	ADALQAGASQFETSAAKLK(UniMod:121)R4	13.3522	17.0716	17.3624	17.146	17.0802	17.0478
1.05375	0.281095	RNASEH2A	ADALYPVVSAASIC(UniMod:4)AK(UniMod:121)VAR	3	ADALYPVVSAASIC(UniMod:4)AK(UniMod:121)VAR3	16.5058	16.1791	16.3759	16.4802	16.7586	16.6652
0.374021	-0.689091	NCF2	ADANNQTTEPQLK(UniMod:121)K	2	ADANNQTTEPQLK(UniMod:121)K2	13.4763	13.4891	15.7954	13.5323	13.507	13.6542
0.779561	0.400034	NCF2	ADANNQTTEPQLK(UniMod:121)K	3	ADANNQTTEPQLK(UniMod:121)K3	16.3993	16.7397	17.1603	16.9938	17.2373	17.2683
0.691119	0.75518	CHSY1	ADDDVYIK(UniMod:121)GDR	2	ADDDVYIK(UniMod:121)GDR2	14.4912	14.0209	13.0434	14.1713	15.0588	14.5908
1.17497	-0.285028	CHSY1	ADDDVYIK(UniMod:121)GDR	3	ADDDVYIK(UniMod:121)GDR3	16.4072	16.2507	16.52	16.1593	15.9449	16.2186
0.36133	-0.114386	CHSY1	ADDDVYIK(UniMod:121)GDRLENFLR	4	ADDDVYIK(UniMod:121)GDRLENFLR4	17.1812	17.1251	16.7674	16.8978	16.8739	16.9589
0.486856	1.27574	ALDOA	ADDGRPFPQVIK(UniMod:121)SK	2	ADDGRPFPQVIK(UniMod:121)SK2	13.9019	14.5614	12.2826	15.534	15.9974	13.0417
2.79354	0.191116	ALDOA	ADDGRPFPQVIK(UniMod:121)SK	3	ADDGRPFPQVIK(UniMod:121)SK3	19.86	19.8455	19.7907	20.038	20.0357	19.9958
0.80075	-0.171896	ALDOA	ADDGRPFPQVIK(UniMod:121)SK	4	ADDGRPFPQVIK(UniMod:121)SK4	20.3508	20.5506	20.5132	20.1575	20.315	20.4264
2.44126	0.861803	PEDS1	ADDMK(UniMod:121)WAQK	2	ADDMK(UniMod:121)WAQK2	14.1411	14.3917	14.4922	15.2686	15.3249	15.0169
0.315478	0.956698	PEDS1	ADDMK(UniMod:121)WAQK	3	ADDMK(UniMod:121)WAQK3	17.1862	13.8804	17.8339	16.8717	17.5472	17.3517
0.285629	-0.552632	DCPS	ADDPLLK(UniMod:121)LLQEAQQS	2	ADDPLLK(UniMod:121)LLQEAQQS2	14.4515	15.4978	16.1904	14.1134	14.3599	16.0085
0.8182	-0.409966	DCPS	ADDPLLK(UniMod:121)LLQEAQQS	3	ADDPLLK(UniMod:121)LLQEAQQS3	14.2869	14.3254	14.7181	14.3169	13.6813	14.1022
0.733729	0.442195	ATP6V0D1	ADDYEQVK(UniMod:121)NVADYYPEYK	2	ADDYEQVK(UniMod:121)NVADYYPEYK2	17.1159	16.2744	17.0851	17.3058	17.2495	17.2469
1.82903	0.187579	ATP6V0D1	ADDYEQVK(UniMod:121)NVADYYPEYK	3	ADDYEQVK(UniMod:121)NVADYYPEYK3	20.5371	20.5927	20.6665	20.8266	20.7371	20.7954
1.26713	0.73653	SAMHD1	ADDYIEITGAGGK(UniMod:121)K	2	ADDYIEITGAGGK(UniMod:121)K2	16.466	16.263	16.5338	17.3432	17.4858	16.6434
1.41519	-0.278568	SAMHD1	ADDYIEITGAGGK(UniMod:121)K	3	ADDYIEITGAGGK(UniMod:121)K3	19.0211	19.1195	18.9601	18.6017	18.7984	18.865
0.586777	0.633326	PITPNB	ADEDPALFQSVK(UniMod:121)TK	2	ADEDPALFQSVK(UniMod:121)TK2	14.4869	15.0369	15.1348	14.7446	16.259	15.5551
0.140072	0.0304661	PITPNB	ADEDPALFQSVK(UniMod:121)TK	3	ADEDPALFQSVK(UniMod:121)TK3	18.9342	18.9676	18.99	19.0557	18.8379	19.0896
0.0503313	0.0282879	DDX55	ADEK(UniMod:121)FNQLVHFLR	4	ADEK(UniMod:121)FNQLVHFLR4	15.6784	15.5134	15.8697	15.3957	15.9325	15.8183
1.04557	-0.657891	KNTC1	ADEK(UniMod:121)ITNININQALSILK	3	ADEK(UniMod:121)ITNININQALSILK3	15.2764	15.0841	15.9984	14.8257	14.6093	14.9502
0.358115	-0.188372	SUMO2	ADEKPK(UniMod:121)EGVK	3	ADEKPK(UniMod:121)EGVK3	17.4675	17.7487	18.0151	17.256	17.7478	17.6623
0.487263	0.2855	SHPRH	ADELFTEYESK(UniMod:121)LFSNTVK	3	ADELFTEYESK(UniMod:121)LFSNTVK3	17.038	16.8983	17.5157	17.5419	17.6695	17.097
0.288593	0.20889	SYK	ADENYYK(UniMod:121)AQTHGK	3	ADENYYK(UniMod:121)AQTHGK3	13.8754	13.6045	14.2879	14.065	14.5319	13.7976
0.760585	1.16107	TOPBP1	ADESHFLIENSTK(UniMod:121)EER	3	ADESHFLIENSTK(UniMod:121)EER3	15.1196	13.3339	15.5796	16.0948	15.8611	15.5605
0.38354	-0.298674	TOPBP1	ADESHFLIENSTK(UniMod:121)EER	4	ADESHFLIENSTK(UniMod:121)EER4	15.8131	16.346	16.2914	15.3891	15.8076	16.3577
0.290156	-0.0572186	MYH9	ADEWLMK(UniMod:121)NMDPLNDNIATLLHQSSDK	4	ADEWLMK(UniMod:121)NMDPLNDNIATLLHQSSDK4	17.2446	17.3646	17.275	17.1327	17.2065	17.3732
0.132553	-0.0976181	PJA1	ADFLPQSSVASQSSSEGK(UniMod:121)LATK	3	ADFLPQSSVASQSSSEGK(UniMod:121)LATK3	16.8763	17.0332	17.1433	17.4378	16.6971	16.6249
0.471726	-0.0667572	SMG1	ADFNYIK(UniMod:121)SLSSFESGK	3	ADFNYIK(UniMod:121)SLSSFESGK3	17.9138	17.9888	17.8965	17.8689	17.7708	17.9592
1.10086	-0.179328	FKBP4	ADFQK(UniMod:121)VLQLYPNNK	3	ADFQK(UniMod:121)VLQLYPNNK3	18.1558	18.1529	18.3095	17.9166	18.0601	18.1036
1.20833	0.478565	MSH2	ADFSTK(UniMod:121)DIYQDLNR	2	ADFSTK(UniMod:121)DIYQDLNR2	15.6547	16.0549	16.2043	16.578	16.49	16.2816
0.618367	-0.104168	MSH2	ADFSTK(UniMod:121)DIYQDLNR	3	ADFSTK(UniMod:121)DIYQDLNR3	19.2743	19.4518	19.2484	19.2765	19.2437	19.1418
0.767889	-0.224211	FKBP8	ADFVLAANSYDLAIK(UniMod:121)AITSSAK	3	ADFVLAANSYDLAIK(UniMod:121)AITSSAK3	18.4125	18.4417	18.7504	18.1971	18.27	18.4649
0.0118135	0.00846672	LAS1L	ADGDSK(UniMod:121)GSEEVDSHC(UniMod:4)K	3	ADGDSK(UniMod:121)GSEEVDSHC(UniMod:4)K3	13.4269	13.8045	13.643	14.0509	13.3896	13.4593
1.24091	-0.840348	DCLRE1C	ADGDVPQWEVFFK(UniMod:121)R	3	ADGDVPQWEVFFK(UniMod:121)R3	15.6167	16.6106	16.3794	15.258	15.5712	15.2565
0.193708	0.250754	SART3	ADGEEDEVK(UniMod:121)AAR	2	ADGEEDEVK(UniMod:121)AAR2	14.3292	14.1629	12.765	13.9985	13.9624	14.0484
0.134817	-0.0478153	SART3	ADGEEDEVK(UniMod:121)AAR	3	ADGEEDEVK(UniMod:121)AAR3	15.0039	15.4006	15.123	15.0885	15.241	15.0545
0.338044	-0.216693	TENT4B	ADGGGVVYSGTPWK(UniMod:121)R	2	ADGGGVVYSGTPWK(UniMod:121)R2	15.1476	14.8446	14.9715	14.3578	15.2209	14.7348
0.113954	-0.0315584	TENT4B	ADGGGVVYSGTPWK(UniMod:121)R	3	ADGGGVVYSGTPWK(UniMod:121)R3	17.4661	17.3554	17.6796	17.4953	17.5067	17.4044
0.74867	1.61722	TAF6L	ADGHK(UniMod:121)VYGAILVAVER	3	ADGHK(UniMod:121)VYGAILVAVER3	13.7669	14.089	16.8719	16.4671	16.3702	16.7422
0.285064	0.58487	RPS21	ADGIVSK(UniMod:121)NF	1	ADGIVSK(UniMod:121)NF1	13.5494	14.2743	13.8376	13.2093	15.9551	14.2515
0.0295505	0.00490888	RPS21	ADGIVSK(UniMod:121)NF	2	ADGIVSK(UniMod:121)NF2	21.7131	21.7555	21.6518	21.6639	21.8058	21.6654
1.04976	0.468509	ITGAV	ADGK(UniMod:121)GVLPR	2	ADGK(UniMod:121)GVLPR2	16.2317	15.6945	16.3373	16.4445	16.5517	16.6729
0.815837	0.779022	ATP5F1A	ADGK(UniMod:121)ISEQSDAK	2	ADGK(UniMod:121)ISEQSDAK2	13.7923	14.0161	13.8644	14.3154	15.5392	14.1551
1.62875	1.37927	SECISBP2	ADGTISSEIK(UniMod:121)SAR	2	ADGTISSEIK(UniMod:121)SAR2	14.1625	13.4682	14.8039	15.4592	15.5626	15.5506
1.19313	-0.180976	SECISBP2	ADGTISSEIK(UniMod:121)SAR	3	ADGTISSEIK(UniMod:121)SAR3	16.8409	16.9176	17.0161	16.7498	16.8276	16.6542
1.35726	0.935535	GSTCD	ADGVGPPLTK(UniMod:121)GK	2	ADGVGPPLTK(UniMod:121)GK2	15.9518	15.4333	16.5207	16.8138	16.8527	17.0459
0.980357	-0.22187	GSTCD	ADGVGPPLTK(UniMod:121)GK	3	ADGVGPPLTK(UniMod:121)GK3	18.2455	18.1399	18.2621	18.1201	17.7989	18.0629
0.710137	1.65507	COX7A2L	ADGVPVYLK(UniMod:121)R	2	ADGVPVYLK(UniMod:121)R2	16.8971	13.7737	16.7272	17.8825	17.6605	16.8201
0.191263	-0.07245	COX7A2L	ADGVPVYLK(UniMod:121)R	3	ADGVPVYLK(UniMod:121)R3	18.7359	18.9191	18.4886	18.5449	18.7877	18.5938
0.580837	0.149199	RPS8	ADGYVLEGK(UniMod:121)ELEFYLR	3	ADGYVLEGK(UniMod:121)ELEFYLR3	19.4153	19.6094	19.7656	19.7336	19.8439	19.6604
1.01795	1.02946	PSMC6	ADHDFVVQEDFMK(UniMod:121)AVR	4	ADHDFVVQEDFMK(UniMod:121)AVR4	15.6882	14.4491	15.9868	16.3456	16.341	16.5259
2.01013	0.643299	MAD1L1	ADHEQQIK(UniMod:121)DLEQK	3	ADHEQQIK(UniMod:121)DLEQK3	13.8237	14.0389	14.2769	14.6472	14.7819	14.6403
0.646153	0.657083	KDM8	ADHGLIPDVK(UniMod:121)LEK	4	ADHGLIPDVK(UniMod:121)LEK4	13.7374	15.0143	14.7223	15.3922	14.651	15.402
1.00147	0.523687	GARS1	ADHLLK(UniMod:121)AHLQK	2	ADHLLK(UniMod:121)AHLQK2	14.0154	13.9709	13.7004	14.4926	14.7666	13.9986
0.910502	0.881376	GARS1	ADHLLK(UniMod:121)AHLQK	3	ADHLLK(UniMod:121)AHLQK3	13.9983	13.9227	15.2864	15.2816	15.1266	15.4434
0.0988107	0.136196	WAPL	ADIATSK(UniMod:121)TTTR	2	ADIATSK(UniMod:121)TTTR2	13.2085	14.7589	14.2117	14.4765	13.8204	14.2908
2.94315	0.764559	RPS18	ADIDLTK(UniMod:121)R	2	ADIDLTK(UniMod:121)R2	19.0146	19.3204	19.1998	19.9817	19.9453	19.9015
0.676171	-0.520585	NUCB2	ADIEEIK(UniMod:121)SGR	2	ADIEEIK(UniMod:121)SGR2	14.2139	13.6292	14.2214	12.9919	13.5165	13.9943
0.420953	0.0610695	ABCE1	ADIFMFDEPSSYLDVK(UniMod:121)QR	3	ADIFMFDEPSSYLDVK(UniMod:121)QR3	18.0096	18.1289	18.1821	18.1838	18.1009	18.219
0.374669	-0.702809	ERCC6L	ADIGPNLDQLK(UniMod:121)DDEILR	3	ADIGPNLDQLK(UniMod:121)DDEILR3	16.3544	15.8999	16.6358	14.0818	16.4033	16.2966
0.00613675	-0.0157963	TFRC	ADIK(UniMod:121)EMGLSLQWLYSAR	3	ADIK(UniMod:121)EMGLSLQWLYSAR3	14.2139	16.1976	16.5582	15.519	14.971	16.4324
0.181112	0.325808	ATP5F1C	ADIK(UniMod:121)GPEDK	2	ADIK(UniMod:121)GPEDK2	14.3736	16.1701	15.4483	15.9464	16.2368	14.7861
2.02866	1.4192	SPATS2	ADIK(UniMod:121)HFVSER	2	ADIK(UniMod:121)HFVSER2	13.3177	14.1171	13.8349	15.1269	15.5292	14.8712
0.204242	0.137171	SPATS2	ADIK(UniMod:121)HFVSER	3	ADIK(UniMod:121)HFVSER3	17.0463	16.1859	16.5502	16.8714	16.6385	16.684
0.0418224	-0.0133495	TRIP13	ADIK(UniMod:121)QYIGPPSAAAIFK	3	ADIK(UniMod:121)QYIGPPSAAAIFK3	19.5178	19.3816	19.5735	19.6239	19.3062	19.5027
0.415749	0.474697	HNRNPM	ADILEDK(UniMod:121)DGK	2	ADILEDK(UniMod:121)DGK2	16.4418	16.0921	17.4263	16.5756	17.4329	17.3757
0.400465	-0.412086	HNRNPM	ADILEDK(UniMod:121)DGK	3	ADILEDK(UniMod:121)DGK3	16.4157	16.1006	17.3194	15.7288	16.3848	16.4859
1.8313	1.90594	HNRNPM	ADILEDKDGK(UniMod:121)SR	2	ADILEDKDGK(UniMod:121)SR2	13.6294	13.5329	14.9466	15.8011	16.0952	15.9304
0.331622	-0.107688	HNRNPM	ADILEDKDGK(UniMod:121)SR	3	ADILEDKDGK(UniMod:121)SR3	18.7765	18.4704	18.9072	18.5721	18.6777	18.5813
0.368132	0.200485	HES1	ADILEMTVK(UniMod:121)HLR	3	ADILEMTVK(UniMod:121)HLR3	15.4141	14.8473	15.2975	15.3419	15.1553	15.6633
0.526256	-0.25662	ASB1	ADILK(UniMod:121)ALIR	2	ADILK(UniMod:121)ALIR2	18.8517	18.939	18.3204	18.6271	18.3163	18.3979
0.289796	-0.112834	ASB1	ADILK(UniMod:121)ALIR	3	ADILK(UniMod:121)ALIR3	17.3116	17.4079	16.9452	17.2446	17.0705	17.0111
0.0971559	0.0678469	NSMCE3	ADILK(UniMod:121)HVIGDYKDIFPDLFK	4	ADILK(UniMod:121)HVIGDYKDIFPDLFK4	16.3425	16.6654	16.0949	16.134	16.3924	16.7799
1.08029	0.60171	RPL14	ADINTK(UniMod:121)WAATR	2	ADINTK(UniMod:121)WAATR2	17.7345	17.6869	17.6016	18.4644	18.5996	17.7641
0.570204	0.103697	RPL14	ADINTK(UniMod:121)WAATR	3	ADINTK(UniMod:121)WAATR3	20.9289	21.0482	20.7699	21.0107	21.0158	21.0316
0.730717	-0.246611	ATP6V0A2	ADIPLPEGEASPPAPPLK(UniMod:121)QVLEMQEQLQK	3	ADIPLPEGEASPPAPPLK(UniMod:121)QVLEMQEQLQK3	19.2414	18.9684	19.1805	18.6571	18.8839	19.1095
0.8874	-0.336152	ADNP	ADIPVK(UniMod:121)SSPQAAVPYK	3	ADIPVK(UniMod:121)SSPQAAVPYK3	17.0343	16.9038	17.2912	16.5735	16.64	17.0074
1.06119	1.00156	GLTP	ADISGNITK(UniMod:121)IK	2	ADISGNITK(UniMod:121)IK2	13.9171	13.7734	14.7185	15.6467	15.2531	14.5139
0.00832167	0.0389887	GLTP	ADISGNITK(UniMod:121)IK	3	ADISGNITK(UniMod:121)IK3	17.7017	17.9279	14.0124	17.3021	17.6081	14.8488
0.0934157	-0.0499516	PEX1	ADISIIK(UniMod:121)GR	2	ADISIIK(UniMod:121)GR2	17.9522	18.1652	17.6211	17.878	18.0396	17.6711
0.477349	0.91948	DUSP1	ADISSWFNEAIDFIDSIK(UniMod:121)NAGGR	3	ADISSWFNEAIDFIDSIK(UniMod:121)NAGGR3	17.171	14.6431	16.7889	16.627	17.607	17.1274
0.042798	0.0220267	STK25	ADIWSLGITAIELAK(UniMod:121)GEPPNSDLHPMR	4	ADIWSLGITAIELAK(UniMod:121)GEPPNSDLHPMR4	17.174	17.0962	17.2879	17.0284	17.5404	17.0553
0.140429	0.156138	STK26	ADIWSLGITAIELAK(UniMod:121)GEPPNSDMHPMR	4	ADIWSLGITAIELAK(UniMod:121)GEPPNSDMHPMR4	16.1759	15.2219	16.5028	15.873	16.3838	16.1122
0.208224	-0.687462	MAN1A2	ADK(UniMod:121)AGHYLELGAEIAR	3	ADK(UniMod:121)AGHYLELGAEIAR3	15.6071	13.3484	16.2776	13.1907	16.2	13.7799
0.454435	0.229837	ITM2C	ADK(UniMod:121)ASASAPAPASATEILLTPAR	3	ADK(UniMod:121)ASASAPAPASATEILLTPAR3	19.6997	19.4858	20.1733	19.8797	20.0146	20.154
0.0311195	-0.0309153	NPM1	ADK(UniMod:121)DYHFK	2	ADK(UniMod:121)DYHFK2	14.0812	14.2688	13.8277	13.5831	14.623	13.8789
0.100357	-0.232886	NPM1	ADK(UniMod:121)DYHFK	3	ADK(UniMod:121)DYHFK3	14.1239	15.4416	16.1034	15.5535	15.6185	13.7982
1.34882	1.77662	NPM1	ADKDYHFK(UniMod:121)VDNDENEHQLSLR	3	ADKDYHFK(UniMod:121)VDNDENEHQLSLR3	13.5063	13.7189	12.671	15.7363	15.4543	14.0355
1.43411	0.661087	NPM1	ADKDYHFK(UniMod:121)VDNDENEHQLSLR	4	ADKDYHFK(UniMod:121)VDNDENEHQLSLR4	17.992	18.4853	18.596	19.2204	18.9812	18.8548
0.698302	0.209125	IVNS1ABP	ADKELVK(UniMod:121)DVYSAAK	3	ADKELVK(UniMod:121)DVYSAAK3	16.4316	16.3053	16.6742	16.7479	16.7766	16.514
0.33653	0.379619	HTT	ADK(UniMod:121)NAIHNHIR	2	ADK(UniMod:121)NAIHNHIR2	13.3314	14.0912	12.5322	13.532	13.9301	13.6316
0.237534	-0.206315	HTT	ADK(UniMod:121)NAIHNHIR	3	ADK(UniMod:121)NAIHNHIR3	16.6436	15.6877	16.4831	16.4087	15.9015	15.8853
0.0146285	-0.00438372	NCLN	ADK(UniMod:121)RDPEFVFYDQLK	3	ADK(UniMod:121)RDPEFVFYDQLK3	18.7368	18.5982	18.9329	18.7753	18.7108	18.7686
0.814272	-0.172468	NCLN	ADK(UniMod:121)RDPEFVFYDQLK	4	ADK(UniMod:121)RDPEFVFYDQLK4	18.4111	18.4689	18.7154	18.2992	18.3909	18.3879
0.166356	0.362266	UBE3C	ADK(UniMod:121)VTQLYVPASR	2	ADK(UniMod:121)VTQLYVPASR2	13.5771	12.7693	14.418	12.9933	15.2381	13.6198
0.158506	-0.114599	UBE3C	ADK(UniMod:121)VTQLYVPASR	3	ADK(UniMod:121)VTQLYVPASR3	17.5617	17.3358	18.1187	17.34	17.5159	17.8166
0.953957	0.628794	DYNC1H1	ADLAAVEAK(UniMod:121)VNR	2	ADLAAVEAK(UniMod:121)VNR2	15.8646	15.8474	16.2474	16.1932	17.1438	16.5088
0.543737	0.107906	DYNC1H1	ADLAAVEAK(UniMod:121)VNR	3	ADLAAVEAK(UniMod:121)VNR3	18.5521	18.5996	18.8114	18.7711	18.8208	18.695
1.11636	0.935945	UBE2L3	ADLAEEYSK(UniMod:121)DR	2	ADLAEEYSK(UniMod:121)DR2	21.1453	20.9178	22.1649	22.215	22.2986	22.5222
0.42269	-0.207806	UBE2L3	ADLAEEYSK(UniMod:121)DR	3	ADLAEEYSK(UniMod:121)DR3	23.5473	23.3472	24.0449	23.3829	23.4434	23.4897
0.938863	2.61002	UBE2L3	ADLAEEYSK(UniMod:121)DRK	2	ADLAEEYSK(UniMod:121)DRK2	16.2388	13.3368	17.7351	18.0784	18.5697	18.4927
2.18066	-0.584343	UBE2L3	ADLAEEYSK(UniMod:121)DRK	3	ADLAEEYSK(UniMod:121)DRK3	20.0626	19.8559	20.1316	19.3965	19.3215	19.5791
0.202953	0.892456	UBE2L3	ADLAEEYSK(UniMod:121)DRK	4	ADLAEEYSK(UniMod:121)DRK4	14.0726	18.9637	19.3216	18.2728	18.2057	18.5568
0.328189	0.324955	MTG2	ADLAK(UniMod:121)HQELPGKK	3	ADLAK(UniMod:121)HQELPGKK3	13.8824	12.8262	13.0582	13.2466	13.4221	14.0731
0.489949	0.789445	BYSL	ADLATDQK(UniMod:121)EALLELLR	2	ADLATDQK(UniMod:121)EALLELLR2	15.7921	13.8142	15.9948	15.9604	16.1658	15.8433
0.178737	-0.0315049	BYSL	ADLATDQK(UniMod:121)EALLELLR	3	ADLATDQK(UniMod:121)EALLELLR3	19.9659	19.9463	20.0895	19.9344	20.0672	19.9055
0.0901481	0.0816332	NCAPG2	ADLESLLQTPGGK(UniMod:121)PR	2	ADLESLLQTPGGK(UniMod:121)PR2	17.4182	16.8663	17.8951	17.3292	17.3725	17.7228
1.16435	-0.356923	NCAPG2	ADLESLLQTPGGK(UniMod:121)PR	3	ADLESLLQTPGGK(UniMod:121)PR3	21.5665	21.2512	21.6235	21.0094	21.0693	21.2917
0.935499	0.379478	EIF2S3	ADLGK(UniMod:121)IVLTNPVC(UniMod:4)TEVGEK	3	ADLGK(UniMod:121)IVLTNPVC(UniMod:4)TEVGEK3	18.6289	18.3145	18.9507	18.937	19.0992	18.9962
0.451695	0.138482	POP4	ADLHGAIISVTK(UniMod:121)SK	3	ADLHGAIISVTK(UniMod:121)SK3	17.273	17.1796	16.8654	17.2948	17.15	17.2885
0.985903	-0.284247	CYCS	ADLIAYLK(UniMod:121)K	2	ADLIAYLK(UniMod:121)K2	20.1019	20.1487	19.7723	19.8284	19.6042	19.7376
1.30005	-0.222394	CYCS	ADLIAYLK(UniMod:121)K	3	ADLIAYLK(UniMod:121)K3	17.526	17.7976	17.6756	17.4707	17.4462	17.4151
3.67815	0.956179	HSDL1	ADLIK(UniMod:121)QYGR	2	ADLIK(UniMod:121)QYGR2	18.725	18.6965	18.6514	19.6837	19.5098	19.7479
1.07577	-0.254463	HSDL1	ADLIK(UniMod:121)QYGR	3	ADLIK(UniMod:121)QYGR3	20.5736	20.6581	20.4516	20.4215	20.1211	20.3772
1.56845	0.277295	HSP90AB1	ADLINNLGTIAK(UniMod:121)SGTK	2	ADLINNLGTIAK(UniMod:121)SGTK2	17.5433	17.4794	17.5694	17.9481	17.7924	17.6835
1.94029	-0.162675	HSP90AB1	ADLINNLGTIAK(UniMod:121)SGTK	3	ADLINNLGTIAK(UniMod:121)SGTK3	21.8548	21.8695	21.7584	21.6445	21.6651	21.6851
0.716498	-0.174332	ANKRD27	ADLIPLLLK(UniMod:121)HGANAGAR	3	ADLIPLLLK(UniMod:121)HGANAGAR3	19.0795	18.8644	18.7109	18.6809	18.6788	18.772
0.733481	0.121578	ANKRD27	ADLIPLLLK(UniMod:121)HGANAGAR	4	ADLIPLLLK(UniMod:121)HGANAGAR4	17.1654	17.1739	17.0463	17.1266	17.2838	17.3398
0.0489447	0.0605291	GTF3C2	ADLIPYQDSPEGPDHSSASSGVPNPPK(UniMod:121)AR	4	ADLIPYQDSPEGPDHSSASSGVPNPPK(UniMod:121)AR4	16.9449	16.2171	17.587	16.7081	16.9857	17.2368
0.304823	-0.248061	ASCC3	ADLIVTTPEK(UniMod:121)WDGVSR	3	ADLIVTTPEK(UniMod:121)WDGVSR3	18.5583	18.2962	19.2838	18.1646	18.6139	18.6156
0.225767	0.0391941	MAP2K2	ADLK(UniMod:121)MLTNHTFIK	3	ADLK(UniMod:121)MLTNHTFIK3	17.1346	16.96	16.9826	17.0575	17.1377	16.9996
0.588273	0.770284	MAP2K1	ADLK(UniMod:121)QLMVHAFIK	3	ADLK(UniMod:121)QLMVHAFIK3	15.0225	13.4402	15.2765	15.5673	15.2353	15.2475
1.0962	-0.106328	TCTN2	ADLLPISASVQFIK(UniMod:121)IPAQLPHPLTR	4	ADLLPISASVQFIK(UniMod:121)IPAQLPHPLTR4	18.7865	18.8616	18.882	18.8037	18.7231	18.6843
0.581032	0.398048	MYBBP1A	ADLNIILSSPEQLELFLLAQQK(UniMod:121)VPSK	3	ADLNIILSSPEQLELFLLAQQK(UniMod:121)VPSK3	17.7562	16.8009	17.6103	17.6632	17.7907	17.9076
0.32617	0.481451	MYBBP1A	ADLNIILSSPEQLELFLLAQQK(UniMod:121)VPSK	4	ADLNIILSSPEQLELFLLAQQK(UniMod:121)VPSK4	15.6913	14.1561	15.5757	15.1639	15.3874	16.3161
0.0294949	0.024594	TTC12	ADLQEK(UniMod:121)EAHELLDSGK	3	ADLQEK(UniMod:121)EAHELLDSGK3	16.1624	15.7625	16.7101	16.2038	16.1581	16.3469
1.01607	0.252597	UQCRC1	ADLTEYLSTHYK(UniMod:121)APR	3	ADLTEYLSTHYK(UniMod:121)APR3	19.2245	19.4172	19.1987	19.5481	19.6876	19.3625
0.0161324	-0.00361252	UQCRC1	ADLTEYLSTHYK(UniMod:121)APR	4	ADLTEYLSTHYK(UniMod:121)APR4	20.0496	20.0975	19.871	19.9986	20.0521	19.9566
1.35923	0.400342	HADHA	ADMVIEAVFEDLSLK(UniMod:121)HR	4	ADMVIEAVFEDLSLK(UniMod:121)HR4	16.2105	16.1496	15.8942	16.3214	16.4744	16.6595
1.04691	1.17866	STAT6	ADMVTEK(UniMod:121)QAR	2	ADMVTEK(UniMod:121)QAR2	14.8456	14.6376	16.2506	16.2369	16.3084	16.7245
0.114584	0.278556	STAT6	ADMVTEK(UniMod:121)QAR	3	ADMVTEK(UniMod:121)QAR3	16.3454	13.5285	15.9564	15.4579	15.5955	15.6125
0.06132	0.0342407	ATP11C	ADNEVNK(UniMod:121)STVYIIENAK	3	ADNEVNK(UniMod:121)STVYIIENAK3	16.6284	16.3181	16.9706	16.763	16.6382	16.6187
1.39188	0.724225	CUX1	ADNIK(UniMod:121)LFEK	2	ADNIK(UniMod:121)LFEK2	15.1674	15.1086	15.6387	16.0771	16.306	15.7043
0.104894	0.0411364	CCDC90B	ADNK(UniMod:121)LDINLER	3	ADNK(UniMod:121)LDINLER3	17.5295	17.2764	17.7457	17.5506	17.4938	17.6306
0.636391	0.541847	SARS1	ADNLNK(UniMod:121)LK	2	ADNLNK(UniMod:121)LK2	14.6029	14.1986	15.4106	15.1522	15.5648	15.1207
0.45019	0.208605	SETX	ADNTIEGDNNEQNYIK(UniMod:121)DVK	3	ADNTIEGDNNEQNYIK(UniMod:121)DVK3	17.0133	17.2209	17.6043	17.3239	17.6663	17.4741
0.737228	1.18458	CCDC112	ADNTPVLFHNK(UniMod:121)QEDNQK	3	ADNTPVLFHNK(UniMod:121)QEDNQK3	14.4121	11.994	13.8783	14.7366	14.6057	14.4959
1.48277	0.597546	PYROXD1	ADNVGSALGPDWHEGLNLK(UniMod:121)GTK	3	ADNVGSALGPDWHEGLNLK(UniMod:121)GTK3	16.0624	16.2385	16.6879	16.9539	16.9219	16.9057
0.148113	0.0380446	PYROXD1	ADNVGSALGPDWHEGLNLK(UniMod:121)GTK	4	ADNVGSALGPDWHEGLNLK(UniMod:121)GTK4	18.5035	18.4144	18.1997	18.347	18.4453	18.4394
0.76969	-0.195098	DNA2	ADPEAGLLLYLK(UniMod:121)TGQMYPVPANHLDK	4	ADPEAGLLLYLK(UniMod:121)TGQMYPVPANHLDK4	18.2208	18.1449	18.0328	17.8814	17.794	18.1378
0.261166	0.0521208	STK24	ADPEELFTK(UniMod:121)LEK	3	ADPEELFTK(UniMod:121)LEK3	17.5352	17.5941	17.733	17.5654	17.7299	17.7233
2.38489	0.995455	POLE	ADPGADGEASRDDGATSSVSALK(UniMod:121)R	3	ADPGADGEASRDDGATSSVSALK(UniMod:121)R3	13.6926	13.8762	13.3282	14.5546	14.7235	14.6052
1.67254	-0.406302	POLE	ADPGADGEASRDDGATSSVSALK(UniMod:121)R	4	ADPGADGEASRDDGATSSVSALK(UniMod:121)R4	17.1267	17.3243	17.2435	16.9882	16.8264	16.661
0.00992147	0.0368172	MTIF2	ADPNGPVEGTVIESFTDK(UniMod:121)GR	3	ADPNGPVEGTVIESFTDK(UniMod:121)GR3	16.5485	13.7397	16.7729	14.261	16.5986	16.312
0.493353	0.470975	GRPEL1	ADPPATEK(UniMod:121)TLLEEK	3	ADPPATEK(UniMod:121)TLLEEK3	16.7808	15.5274	16.7542	16.7355	16.838	16.9017
0.656503	0.129108	RPS6KA1	ADPSHFELLK(UniMod:121)VLGQGSFGK	3	ADPSHFELLK(UniMod:121)VLGQGSFGK3	17.8741	17.8148	17.9277	18.1633	17.8904	17.9502
0.0824953	0.0441405	RPS6KA1	ADPSHFELLK(UniMod:121)VLGQGSFGK	4	ADPSHFELLK(UniMod:121)VLGQGSFGK4	15.4067	15.213	15.8417	15.4845	15.5089	15.6004
0.526587	0.410204	PACSIN2	ADPSLNPEQLK(UniMod:121)K	2	ADPSLNPEQLK(UniMod:121)K2	16.0552	16.056	16.129	16.7378	16.9185	15.8146
0.542598	-1.08354	PACSIN2	ADPSLNPEQLK(UniMod:121)K	3	ADPSLNPEQLK(UniMod:121)K3	17.3757	17.8001	17.8137	17.4175	17.482	14.8392
0.00937576	-0.00408936	RPS6KA3	ADPSQFELLK(UniMod:121)VLGQGSFGK	3	ADPSQFELLK(UniMod:121)VLGQGSFGK3	20.0848	19.87	20.1255	20.1854	19.7892	20.0934
0.89312	0.786229	MORF4L2	ADPTVESEEAFK(UniMod:121)NR	2	ADPTVESEEAFK(UniMod:121)NR2	14.8749	14.5791	14.6267	15.5279	16.1474	14.7641
0.0371399	0.0129058	MORF4L2	ADPTVESEEAFK(UniMod:121)NR	3	ADPTVESEEAFK(UniMod:121)NR3	18.0904	18.2492	18.4186	18.147	18.2606	18.3893
0.434403	0.311581	EXT2	ADPVLYK(UniMod:121)DDFPEK	2	ADPVLYK(UniMod:121)DDFPEK2	17.5724	17.2202	17.615	17.3209	18.2891	17.7324
0.277615	-0.0403328	EXT2	ADPVLYK(UniMod:121)DDFPEK	3	ADPVLYK(UniMod:121)DDFPEK3	19.2255	19.2673	19.3965	19.3033	19.2572	19.2078
0.0318657	0.0277723	EXT2	ADPVLYKDDFPEK(UniMod:121)LK	3	ADPVLYKDDFPEK(UniMod:121)LK3	18.0812	17.6791	18.6332	18.0105	18.3476	18.1187
0.0882769	-0.0726376	EXT2	ADPVLYKDDFPEK(UniMod:121)LK	4	ADPVLYKDDFPEK(UniMod:121)LK4	17.8581	17.8022	18.5214	17.6292	18.1657	18.1688
0.936464	0.216676	POLR2H	ADQFEYVMYGK(UniMod:121)VYR	3	ADQFEYVMYGK(UniMod:121)VYR3	18.1713	18.1027	18.2613	18.2188	18.4094	18.5572
0.679799	-0.535366	PDHA1	ADQLYK(UniMod:121)QK	2	ADQLYK(UniMod:121)QK2	13.9945	14.7511	14.2834	14.3418	13.6973	13.3839
0.0608848	-0.508721	WASHC5	ADQQK(UniMod:121)YGDIIFDFSYFK	3	ADQQK(UniMod:121)YGDIIFDFSYFK3	20.192	13.8818	20.3764	19.6221	19.5808	13.7211
0.399825	-0.452559	VPS13C	ADSDGPEFK(UniMod:121)TIHDSTK	3	ADSDGPEFK(UniMod:121)TIHDSTK3	14.5074	14.458	13.3351	13.3124	14.2207	13.4097
0.49318	0.415881	OSBPL2	ADSDVADDVPVAQETVQVIPGSK(UniMod:121)LLWR	3	ADSDVADDVPVAQETVQVIPGSK(UniMod:121)LLWR3	16.9247	16.6236	17.4265	17.9662	17.2113	17.0449
1.00347	-0.179583	AADAT	ADSFSK(UniMod:121)IISSGLR	3	ADSFSK(UniMod:121)IISSGLR3	17.5948	17.6663	17.7599	17.6047	17.3672	17.5103
1.00851	0.382369	ATF4	ADSLAK(UniMod:121)EIQYLK	2	ADSLAK(UniMod:121)EIQYLK2	16.2272	15.9119	16.4797	16.6676	16.4526	16.6457
1.18644	-0.0796649	ATF4	ADSLAK(UniMod:121)EIQYLK	3	ADSLAK(UniMod:121)EIQYLK3	18.0908	18.118	18.0792	17.9619	18.0243	18.0628
0.201764	0.215474	ACO1	ADSLQK(UniMod:121)NQDLEFER	2	ADSLQK(UniMod:121)NQDLEFER2	14.4344	13.834	14.1708	14.5733	14.8763	13.6361
0.0933048	-0.0448742	ACO1	ADSLQK(UniMod:121)NQDLEFER	3	ADSLQK(UniMod:121)NQDLEFER3	18.1818	18.2034	18.4739	18.25	17.9886	18.4859
0.00293596	0.00703684	PLCD3	ADSNQDSK(UniMod:121)MSFK	2	ADSNQDSK(UniMod:121)MSFK2	14.3335	14.4434	12.1278	13.2658	13.9976	13.6624
0.362606	0.595341	PLCD3	ADSNQDSK(UniMod:121)MSFK	3	ADSNQDSK(UniMod:121)MSFK3	14.9084	13.6313	15.9013	15.0217	15.6303	15.575
0.402181	0.442864	VAC14	ADSPSIDYAELLQHFEK(UniMod:121)VQNK	4	ADSPSIDYAELLQHFEK(UniMod:121)VQNK4	14.7196	13.5324	14.9406	14.5158	15.0041	15.0013
0.344543	-0.228858	TBC1D9B	ADSSSVLPSPLSISTK(UniMod:121)SK	3	ADSSSVLPSPLSISTK(UniMod:121)SK3	16.5035	16.5677	16.8974	16.0684	16.3139	16.8998
0.826001	0.994543	SH3GLB2	ADSTK(UniMod:121)NWTEK	2	ADSTK(UniMod:121)NWTEK2	13.2826	12.6924	14.554	14.4442	14.6964	14.3721
0.882439	-1.15093	SH3GLB2	ADSTK(UniMod:121)NWTEK	3	ADSTK(UniMod:121)NWTEK3	15.5423	17.2543	16.6979	14.6755	15.7628	15.6034
1.07988	0.566274	MCM7	ADSVGK(UniMod:121)LVTVR	2	ADSVGK(UniMod:121)LVTVR2	18.231	18.1508	18.2826	19.0437	19.0186	18.301
0.118205	-0.0426	MCM7	ADSVGK(UniMod:121)LVTVR	3	ADSVGK(UniMod:121)LVTVR3	21.7135	21.5583	21.7244	21.4068	21.6411	21.8205
1.38362	0.492119	MIEF2	ADSWK(UniMod:121)ELSLLK	3	ADSWK(UniMod:121)ELSLLK3	16.2497	16.239	16.5974	16.7258	16.7489	17.0877
0.391854	0.632701	NTAQ1	ADSYLK(UniMod:121)NFASDR	2	ADSYLK(UniMod:121)NFASDR2	15.5404	13.6683	15.2098	14.7985	16.0535	15.4646
0.422917	-0.124086	NTAQ1	ADSYLK(UniMod:121)NFASDR	3	ADSYLK(UniMod:121)NFASDR3	17.7827	17.9702	17.6762	17.5036	17.7801	17.7731
1.07222	-0.159278	MAN1B1	ADSYYEYLLK(UniMod:121)QWIQGGK	3	ADSYYEYLLK(UniMod:121)QWIQGGK3	18.7357	18.851	18.955	18.6821	18.6402	18.7416
0.928636	-0.318302	SCRN3	ADTAEK(UniMod:121)ALNVIVDLLEK	3	ADTAEK(UniMod:121)ALNVIVDLLEK3	17.6402	17.3322	17.793	17.3591	17.352	17.0993
0.0333361	0.0183296	MAN1B1	ADTDPENLPEISSQK(UniMod:121)TQR	3	ADTDPENLPEISSQK(UniMod:121)TQR3	16.3678	16.5863	16.9763	16.7676	16.61	16.6078
1.32164	1.4545	LTN1	ADTEKDEK(UniMod:121)TAHNLENVLIHFWER	4	ADTEKDEK(UniMod:121)TAHNLENVLIHFWER4	15.7953	14.4334	14.3236	15.9219	16.3785	16.6154
1.35273	0.522291	ERI1	ADTFPQVLK(UniMod:121)K	2	ADTFPQVLK(UniMod:121)K2	15.5999	15.5908	15.2808	15.9034	16.3036	15.8313
0.653466	0.310179	ERI1	ADTFPQVLK(UniMod:121)K	3	ADTFPQVLK(UniMod:121)K3	16.7007	16.9882	17.3987	17.3224	17.4706	17.2253
0.40471	0.455864	SEPTIN11	ADTIAK(UniMod:121)NELHK	2	ADTIAK(UniMod:121)NELHK2	14.9757	14.6285	13.44	14.6693	14.7232	15.0193
0.217918	0.283452	SEPTIN11	ADTIAK(UniMod:121)NELHK	3	ADTIAK(UniMod:121)NELHK3	16.5726	14.9359	16.2652	16.3337	16.1667	16.1236
2.9663	1.82635	SEPTIN8	ADTISK(UniMod:121)SELHK	2	ADTISK(UniMod:121)SELHK2	14.4487	14.6809	15.1293	16.4172	16.6271	16.6937
1.0664	-0.243696	SEPTIN8	ADTISK(UniMod:121)SELHK	3	ADTISK(UniMod:121)SELHK3	17.3967	17.3718	17.2484	16.9079	17.2334	17.1446
0.265082	0.511916	EIF2B1	ADTLK(UniMod:121)VAQTGQDLK	2	ADTLK(UniMod:121)VAQTGQDLK2	13.8467	14.9134	12.8968	14.618	15.1418	13.4328
0.0810279	-0.0316242	EIF2B1	ADTLK(UniMod:121)VAQTGQDLK	3	ADTLK(UniMod:121)VAQTGQDLK3	14.9478	15.1021	15.0837	14.756	15.1211	15.1616
2.61772	0.997553	SEPTIN2	ADTLTLK(UniMod:121)ER	2	ADTLTLK(UniMod:121)ER2	17.8966	18.1341	18.1852	18.8472	19.2383	19.123
0.977277	-0.235304	SEPTIN2	ADTLTLK(UniMod:121)ER	3	ADTLTLK(UniMod:121)ER3	19.8823	20.1238	20.0349	19.6041	19.8435	19.8876
0.797919	0.7378	STXBP2	ADTPSLGEGPEK(UniMod:121)TR	2	ADTPSLGEGPEK(UniMod:121)TR2	12.6433	13.3941	13.6145	14.0487	14.4391	13.3775
0.364127	0.498241	STXBP2	ADTPSLGEGPEK(UniMod:121)TR	3	ADTPSLGEGPEK(UniMod:121)TR3	14.1241	14.1573	15.7188	14.7972	15.5667	15.1309
0.815576	0.674275	TRMT6	ADTSLK(UniMod:121)SNASTLESHETEEPAAK	3	ADTSLK(UniMod:121)SNASTLESHETEEPAAK3	15.3879	14.9655	15.3857	16.5162	15.961	15.2848
0.397375	-0.079003	TRMT6	ADTSLK(UniMod:121)SNASTLESHETEEPAAK	4	ADTSLK(UniMod:121)SNASTLESHETEEPAAK4	17.5602	17.2993	17.4519	17.3118	17.3322	17.4304
0.171881	-0.0691827	EHMT1	ADTTSTVTPVPGQEK(UniMod:121)GSALEGR	3	ADTTSTVTPVPGQEK(UniMod:121)GSALEGR3	17.8583	17.685	18.2013	17.8675	17.8222	17.8473
0.336863	-0.188433	C19orf47	ADTTTGSK(UniMod:121)PTGVFSR	3	ADTTTGSK(UniMod:121)PTGVFSR3	16.6643	16.4331	17.1837	16.4555	16.584	16.6763
1.34417	0.595953	SEPTIN10	ADTVSK(UniMod:121)TELQK	2	ADTVSK(UniMod:121)TELQK2	17.0969	17.1532	17.5454	18.0524	17.97	17.5609
1.81532	-0.404135	SEPTIN10	ADTVSK(UniMod:121)TELQK	3	ADTVSK(UniMod:121)TELQK3	17.8355	17.7389	17.9292	17.4341	17.285	17.5721
0.490624	0.875119	ANKFY1	ADVDMVDK(UniMod:121)SGWSLLHK	4	ADVDMVDK(UniMod:121)SGWSLLHK4	12.4537	13.5369	11.5424	12.3478	13.9847	13.8258
0.6058	0.521152	GTPBP4	ADVDVQPYAFTTK(UniMod:121)SLFVGHMDYK	4	ADVDVQPYAFTTK(UniMod:121)SLFVGHMDYK4	15.2124	14.1812	14.3631	15.4045	15.2343	14.6813
0.821437	0.222425	CAND1	ADVFHAYLSLLK(UniMod:121)QTR	3	ADVFHAYLSLLK(UniMod:121)QTR3	16.8183	17.048	16.863	17.3235	17.1069	16.9663
1.2974	0.551612	CHD4	ADVFK(UniMod:121)NMPSK	2	ADVFK(UniMod:121)NMPSK2	13.9594	14.2513	14.3517	14.7239	14.4685	15.0249
1.14445	0.96226	FAM20B	ADVGYK(UniMod:121)GTQLK	2	ADVGYK(UniMod:121)GTQLK2	13.5728	13.2167	14.4619	14.4656	14.9456	14.727
0.547804	0.430823	EIF1AX;EIF1AY	ADVILK(UniMod:121)YNADEAR	2	ADVILK(UniMod:121)YNADEAR2	15.6773	15.5694	16.0171	15.6913	16.7865	16.0785
0.892819	0.106885	EIF1AX;EIF1AY	ADVILK(UniMod:121)YNADEAR	3	ADVILK(UniMod:121)YNADEAR3	18.5562	18.5889	18.577	18.7849	18.598	18.6598
3.6341	1.46465	UGP2	ADVK(UniMod:121)GGTLTQYEGK	2	ADVK(UniMod:121)GGTLTQYEGK2	14.5094	14.5649	14.8675	16.0958	16.1795	16.0605
1.31421	-0.251538	UGP2	ADVK(UniMod:121)GGTLTQYEGK	3	ADVK(UniMod:121)GGTLTQYEGK3	17.6072	17.8445	17.7255	17.4848	17.5685	17.3692
1.48753	0.402759	LETMD1	ADVK(UniMod:121)NLMSYVVTK	3	ADVK(UniMod:121)NLMSYVVTK3	16.3499	16.0252	15.9403	16.5294	16.5071	16.4871
0.30791	-0.157153	CAT	ADVLTTGAGNPVGDK(UniMod:121)LNVITVGPR	3	ADVLTTGAGNPVGDK(UniMod:121)LNVITVGPR3	17.4329	17.1503	17.8214	17.1636	17.3923	17.3772
0.13808	0.11413	CEP55	ADVQHLEDDRHK(UniMod:121)TEK	4	ADVQHLEDDRHK(UniMod:121)TEK4	13.7817	14.028	13.2704	13.5892	13.6087	14.2246
0.450563	0.474538	DDX24	ADVSAWK(UniMod:121)DLFVPR	3	ADVSAWK(UniMod:121)DLFVPR3	14.6935	13.8523	15.3059	14.7938	15.3733	15.1081
0.247225	0.173449	CEP250	ADVVNK(UniMod:121)ALREDVEK	3	ADVVNK(UniMod:121)ALREDVEK3	17.1244	17.7206	17.5624	17.8533	17.8574	17.2171
0.629972	0.87779	PPIF	ADVVPK(UniMod:121)TAENFR	2	ADVVPK(UniMod:121)TAENFR2	15.7748	14.3734	16.1936	15.9838	16.9262	16.0651
0.259487	-0.188025	PPIF	ADVVPK(UniMod:121)TAENFR	3	ADVVPK(UniMod:121)TAENFR3	18.3413	18.0486	18.8362	17.8982	18.2665	18.4973
0.547133	0.329869	PARL	ADWLDSIRPQK(UniMod:121)EGDFR	3	ADWLDSIRPQK(UniMod:121)EGDFR3	16.7024	16.6341	17.4659	17.2579	17.2662	17.2678
0.838171	0.270294	PARL	ADWLDSIRPQK(UniMod:121)EGDFR	4	ADWLDSIRPQK(UniMod:121)EGDFR4	17.1503	17.16	17.5766	17.5299	17.5003	17.6674
1.3343	0.464511	ASNS	ADWLSHYWMPK(UniMod:121)WINATDPSAR	3	ADWLSHYWMPK(UniMod:121)WINATDPSAR3	19.1186	18.6772	18.7395	19.1446	19.438	19.3463
1.22997	0.429558	ASNS	ADWLSHYWMPK(UniMod:121)WINATDPSAR	4	ADWLSHYWMPK(UniMod:121)WINATDPSAR4	20.0124	20.2295	19.875	20.3426	20.7236	20.3394
1.63355	1.72199	NPDC1	ADYATAK(UniMod:121)APGSPAAPR	2	ADYATAK(UniMod:121)APGSPAAPR2	13.6465	14.0378	15.2321	16.1532	16.0036	15.9256
0.0268232	-0.00909869	NPDC1	ADYATAK(UniMod:121)APGSPAAPR	3	ADYATAK(UniMod:121)APGSPAAPR3	17.9769	17.6981	18.0468	17.8818	17.9742	17.8386
2.09287	1.11821	LUC7L	ADYEIASK(UniMod:121)ER	2	ADYEIASK(UniMod:121)ER2	13.7261	14.358	14.354	15.1203	15.2426	15.4298
0.797709	-0.256044	LUC7L	ADYEIASK(UniMod:121)ER	3	ADYEIASK(UniMod:121)ER3	16.8256	17.0758	17.2429	16.9045	16.6245	16.8471
0.247236	0.242635	USP1	ADYELYNK(UniMod:121)ASNPDK	2	ADYELYNK(UniMod:121)ASNPDK2	13.2346	13.5747	13.1458	13.5086	14.2189	12.9555
0.797883	0.214657	USP1	ADYELYNK(UniMod:121)ASNPDK	3	ADYELYNK(UniMod:121)ASNPDK3	16.7007	16.5669	16.8893	16.7789	16.9644	17.0575
1.31392	1.05796	MAPKAP1	ADYFAQK(UniMod:121)QR	2	ADYFAQK(UniMod:121)QR2	14.7246	14.073	15.2556	15.6065	15.5615	16.059
1.30198	-0.149203	MAPKAP1	ADYFAQK(UniMod:121)QR	3	ADYFAQK(UniMod:121)QR3	16.6683	16.764	16.6626	16.466	16.6057	16.5756
0.487408	1.43944	KDM5C	ADYFNMPVHMVPTELVEK(UniMod:121)EFWR	4	ADYFNMPVHMVPTELVEK(UniMod:121)EFWR4	17.3828	13.6686	17.6308	17.5101	17.8614	17.6289
0.282208	-0.122257	CHD1	ADYLIK(UniMod:121)LLSR	3	ADYLIK(UniMod:121)LLSR3	16.4502	16.8337	16.8718	16.8076	16.4317	16.5497
0.300215	0.104251	ABCC4	AEAAALTETAK(UniMod:121)QVYFK	3	AEAAALTETAK(UniMod:121)QVYFK3	17.031	16.8602	17.3015	17.1133	17.1072	17.2851
0.214941	0.0338205	SAYSD1	AEAAATLK(UniMod:121)AAPGWLK	3	AEAAATLK(UniMod:121)AAPGWLK3	16.954	16.9493	16.9713	17.0138	16.8775	17.0846
0.0741199	-0.0490335	LIG1	AEAAEK(UniMod:121)GDVGLVAENSR	3	AEAAEK(UniMod:121)GDVGLVAENSR3	17.3946	17.2173	17.9316	17.3521	17.4046	17.6398
0.123612	0.162853	MCRS1	AEAAK(UniMod:121)ITPQ	2	AEAAK(UniMod:121)ITPQ2	15.9129	14.8365	16.477	15.8619	15.9199	15.9331
0.987125	1.03388	ITPK1	AEADAGGTAK(UniMod:121)LPHQR	3	AEADAGGTAK(UniMod:121)LPHQR3	14.3073	14.1289	15.6232	15.4721	15.9498	15.7391
0.531704	0.268014	FEN1	AEAEK(UniMod:121)QLQQAQAAGAEQEVEK	3	AEAEK(UniMod:121)QLQQAQAAGAEQEVEK3	19.5753	19.3722	19.9838	19.6575	19.9897	20.0882
0.629364	-0.247564	TRAPPC4	AEAEK(UniMod:121)TFSYPLDLLLK	3	AEAEK(UniMod:121)TFSYPLDLLLK3	19.2263	19.0084	19.5911	18.9281	19.0781	19.0769
0.213976	0.0612208	KRT8	AEAESMYQIK(UniMod:121)YEELQSLAGK	3	AEAESMYQIK(UniMod:121)YEELQSLAGK3	19.638	19.3148	19.4889	19.61	19.5936	19.4217
0.248111	0.322515	N4BP2	AEAFLHQQK(UniMod:121)R	2	AEAFLHQQK(UniMod:121)R2	14.0572	14.3673	12.994	14.3686	13.5267	14.4907
0.209355	-0.105052	N4BP2	AEAFLHQQK(UniMod:121)R	3	AEAFLHQQK(UniMod:121)R3	17.2299	17.5865	17.4087	17.156	17.6324	17.1216
0.896557	1.25419	TIMM29	AEAGDAVVAK(UniMod:121)PGVWAR	2	AEAGDAVVAK(UniMod:121)PGVWAR2	15.9628	14.1394	15.9406	16.2752	17.0841	16.4461
2.60437	2.12006	RPL29	AEAIK(UniMod:121)ALVKPK	2	AEAIK(UniMod:121)ALVKPK2	13.6557	14.2504	14.6603	16.1508	16.5311	16.2448
1.99868	0.26523	RPL29	AEAIK(UniMod:121)ALVKPK	3	AEAIK(UniMod:121)ALVKPK3	18.4207	18.3625	18.5137	18.6418	18.6826	18.7682
1.47449	2.22587	MRPS9	AEAIVYK(UniMod:121)HGSGR	2	AEAIVYK(UniMod:121)HGSGR2	13.2425	12.3616	14.7317	15.8769	15.5143	15.6222
1.09827	-0.423388	MRPS9	AEAIVYK(UniMod:121)HGSGR	3	AEAIVYK(UniMod:121)HGSGR3	16.6547	16.9476	16.973	16.4609	16.1637	16.6806
2.33535	2.22335	ARMC1	AEALASAIASTK(UniMod:121)VMK	3	AEALASAIASTK(UniMod:121)VMK3	14.5412	13.7175	13.2801	16.2649	15.8517	16.0924
0.355094	-1.45596	ANAPC5	AEALEAAIENLNEAK(UniMod:121)NYFAK	3	AEALEAAIENLNEAK(UniMod:121)NYFAK3	18.5203	18.4683	18.5684	18.8173	13.6523	18.7195
0.907748	-0.344929	TTC37	AEALIK(UniMod:121)LSDYDSSEEAIR	3	AEALIK(UniMod:121)LSDYDSSEEAIR3	17.4376	17.9363	17.8194	17.2736	17.3129	17.5722
0.390623	-1.30284	FAT4	AEALIQLLDVNDNDPVVK(UniMod:121)FR	3	AEALIQLLDVNDNDPVVK(UniMod:121)FR3	17.5403	17.3671	17.8604	17.7522	17.6183	13.4889
2.59751	1.27337	NUP107	AEALK(UniMod:121)QGNAIMR	2	AEALK(UniMod:121)QGNAIMR2	16.6374	16.2839	16.8771	17.7842	17.8069	18.0274
1.35453	-0.17088	NUP107	AEALK(UniMod:121)QGNAIMR	3	AEALK(UniMod:121)QGNAIMR3	18.7167	18.5241	18.588	18.4066	18.4603	18.4493
0.460528	0.689491	KNTC1	AEALLK(UniMod:121)K	2	AEALLK(UniMod:121)K2	14.7204	15.6684	13.79	16.0153	14.7961	15.4359
0.0269071	-0.0567792	NPR1	AEALLYQILPHSVAEQLK(UniMod:121)R	4	AEALLYQILPHSVAEQLK(UniMod:121)R4	13.9088	15.4398	15.33	14.3941	14.265	15.8492
0.904202	0.76727	CAPN7	AEALSEPLTK(UniMod:121)PVGK	2	AEALSEPLTK(UniMod:121)PVGK2	17.5102	16.9919	17.4455	18.1224	18.6875	17.4395
0.714877	-0.100241	CAPN7	AEALSEPLTK(UniMod:121)PVGK	3	AEALSEPLTK(UniMod:121)PVGK3	20.3135	20.11	20.2592	20.166	20.0984	20.1176
1.33887	0.389327	POLR3A	AEALVLMGTK(UniMod:121)ANLVTPR	3	AEALVLMGTK(UniMod:121)ANLVTPR3	17.1193	16.711	17.0249	17.4351	17.3505	17.2376
0.286593	-0.57849	RGS19	AEANQHVVDEK(UniMod:121)AR	2	AEANQHVVDEK(UniMod:121)AR2	15.1377	14.3706	12.5958	13.7203	13.8133	12.835
0.421055	0.294149	RGS19	AEANQHVVDEK(UniMod:121)AR	3	AEANQHVVDEK(UniMod:121)AR3	15.2888	14.6661	15.541	15.1786	15.5351	15.6646
0.118503	-0.0997623	KIAA1671	AEAPLHDPDLDFLEVAK(UniMod:121)K	4	AEAPLHDPDLDFLEVAK(UniMod:121)K4	15.4019	14.8352	15.8675	15.1337	15.3023	15.3693
1.6452	1.24409	PHRF1	AEAPSSPDVAPAGK(UniMod:121)EDSPSASGR	3	AEAPSSPDVAPAGK(UniMod:121)EDSPSASGR3	13.5174	13.9044	14.5136	14.8493	15.4288	15.3895
0.89318	0.617816	GOT2	AEAQIAAK(UniMod:121)NLDK	3	AEAQIAAK(UniMod:121)NLDK3	15.5917	16.1286	15.1949	16.1381	16.6016	16.029
0.045981	0.0700185	FKBP4	AEASSGDHPTDTEMK(UniMod:121)EEQK	3	AEASSGDHPTDTEMK(UniMod:121)EEQK3	13.9333	15.1107	13.6059	13.8747	14.2476	14.7375
0.368862	0.274497	TAF6	AEATEPLK(UniMod:121)SAKPGQEEDGPLK	3	AEATEPLK(UniMod:121)SAKPGQEEDGPLK3	14.7496	14.2549	14.769	14.9188	15.2905	14.3878
0.635708	0.842364	TAF6	AEATEPLK(UniMod:121)SAKPGQEEDGPLK	4	AEATEPLK(UniMod:121)SAKPGQEEDGPLK4	13.5116	14.927	15.4461	15.234	15.4269	15.7509
0.712227	-0.645375	TAF6	AEATEPLKSAK(UniMod:121)PGQEEDGPLK	4	AEATEPLKSAK(UniMod:121)PGQEEDGPLK4	15.4582	14.3658	14.1847	14.2397	13.8492	13.9836
1.285	0.913488	FLOT2	AEAYQK(UniMod:121)YGDAAK	2	AEAYQK(UniMod:121)YGDAAK2	14.6783	13.7933	14.7613	15.2494	15.5651	15.1589
0.522542	-0.559787	FLOT2	AEAYQK(UniMod:121)YGDAAK	3	AEAYQK(UniMod:121)YGDAAK3	15.9793	15.7668	15.4586	15.837	15.3618	14.3265
0.271321	0.480671	ERCC6	AEDADSSSGPLASSSLLAK(UniMod:121)MR	3	AEDADSSSGPLASSSLLAK(UniMod:121)MR3	15.878	13.9839	16.2689	15.741	16.0023	15.8295
0.479139	-0.294945	MARCKS	AEDGATPSPSNETPK(UniMod:121)K	3	AEDGATPSPSNETPK(UniMod:121)K3	13.5901	14.052	14.0626	13.608	13.9822	13.2297
1.6774	1.25487	TBCA	AEDGENYDIK(UniMod:121)K	2	AEDGENYDIK(UniMod:121)K2	13.7182	13.9743	14.6989	15.2901	15.1476	15.7183
0.452981	0.251174	TBCA	AEDGENYDIK(UniMod:121)K	3	AEDGENYDIK(UniMod:121)K3	14.873	15.5545	15.174	15.2067	15.4762	15.672
1.13543	-2.11981	RPS2	AEDK(UniMod:121)EWMPVTK	3	AEDK(UniMod:121)EWMPVTK3	15.9374	13.9997	16.9003	13.1164	13.5263	13.8353
1.16626	0.670658	LAMC3	AEDLGLK(UniMod:121)AK	2	AEDLGLK(UniMod:121)AK2	14.2597	13.4257	14.1902	14.7123	14.5885	14.5868
0.642163	0.127049	FOCAD	AEDLGSK(UniMod:121)LLPAWIR	3	AEDLGSK(UniMod:121)LLPAWIR3	17.6021	17.4725	17.7666	17.6895	17.7817	17.7511
0.0375253	-0.040355	PCNA	AEDNADTLALVFEAPNQEK(UniMod:121)VSDYEMK	3	AEDNADTLALVFEAPNQEK(UniMod:121)VSDYEMK3	16.845	16.1965	17.3122	16.4076	16.9229	16.902
0.505238	0.277742	SOGA1	AEDNDSYASEIK(UniMod:121)ELQLVLAEAHDSLR	4	AEDNDSYASEIK(UniMod:121)ELQLVLAEAHDSLR4	16.7836	16.8369	17.5016	17.2779	17.4494	17.2281
0.0489516	-0.0398242	DYNC1LI1	AEDNFEDIITK(UniMod:121)PPVR	3	AEDNFEDIITK(UniMod:121)PPVR3	16.5712	16.3368	17.1939	16.4404	16.7409	16.8012
1.38588	1.09275	SETX	AEDQIK(UniMod:121)ISTR	2	AEDQIK(UniMod:121)ISTR2	15.9305	14.9291	16.0115	16.4836	16.8763	16.7895
0.74651	-0.254688	SETX	AEDQIK(UniMod:121)ISTR	3	AEDQIK(UniMod:121)ISTR3	16.6747	16.7702	16.9613	16.7223	16.2886	16.6311
0.95141	-0.179224	TOP1MT	AEDSIAAK(UniMod:121)ILSYNR	3	AEDSIAAK(UniMod:121)ILSYNR3	18.3492	18.4786	18.4284	18.106	18.2308	18.3817
0.474791	-0.101453	ROCK2	AEDYDVVK(UniMod:121)VIGR	3	AEDYDVVK(UniMod:121)VIGR3	17.0593	17.2773	17.0964	17.0188	16.9466	17.1632
0.0008871	0.00110594	NEMF	AEDYMK(UniMod:121)TTSNFSGK	3	AEDYMK(UniMod:121)TTSNFSGK3	13.4023	14.471	14.4062	13.7611	14.0297	14.492
2.7812	1.95332	TNRC18	AEEEAAVVAASSSK(UniMod:121)K	2	AEEEAAVVAASSSK(UniMod:121)K2	14.1767	14.4786	13.9886	16.4296	16.3351	15.7392
0.199353	-0.123756	TNRC18	AEEEAAVVAASSSK(UniMod:121)K	3	AEEEAAVVAASSSK(UniMod:121)K3	16.1934	16.1487	16.8594	16.3236	16.3596	16.1471
0.91629	1.05581	ATP6V1E1	AEEEFNIEK(UniMod:121)GR	2	AEEEFNIEK(UniMod:121)GR2	14.4294	13.317	13.3519	13.9788	15.2724	15.0145
0.0698311	-0.137775	AMPH	AEEEFQK(UniMod:121)AQK	2	AEEEFQK(UniMod:121)AQK2	14.3677	14.1415	13.779	14.3471	14.8714	12.6564
0.00442797	0.0074323	ZNF518A	AEEEGVK(UniMod:121)MSAK	2	AEEEGVK(UniMod:121)MSAK2	14.0499	14.151	14.1	14.8415	14.4476	13.0342
1.34282	0.724656	ASCC3	AEEFDQIK(UniMod:121)VR	2	AEEFDQIK(UniMod:121)VR2	15.9497	16.2311	16.0911	16.7331	17.2641	16.4486
0.607073	-0.0741831	ASCC3	AEEFDQIK(UniMod:121)VR	3	AEEFDQIK(UniMod:121)VR3	19.6474	19.6657	19.7119	19.5112	19.6023	19.6889
1.04284	1.46924	TFIP11	AEEHNIVFMPVIGK(UniMod:121)R	3	AEEHNIVFMPVIGK(UniMod:121)R3	15.5484	13.7564	15.6778	16.1767	16.9214	16.2921
1.31017	0.193954	TFIP11	AEEHNIVFMPVIGK(UniMod:121)R	4	AEEHNIVFMPVIGK(UniMod:121)R4	18.5855	18.3628	18.5135	18.6436	18.7211	18.6789
0.000941061	0.00159486	RPL11	AEEILEK(UniMod:121)GLK	1	AEEILEK(UniMod:121)GLK1	14.5377	14.2594	13.5325	13.5377	15.0307	13.7661
1.23821	0.408266	RPL11	AEEILEK(UniMod:121)GLK	2	AEEILEK(UniMod:121)GLK2	20.9045	20.8763	20.9576	21.4724	21.4757	21.015
0.237779	0.0861015	RPL11	AEEILEK(UniMod:121)GLK	3	AEEILEK(UniMod:121)GLK3	21.5419	21.3401	21.6966	21.4311	21.6368	21.769
0.820854	0.801144	TTC27	AEEILRQELEK(UniMod:121)K	3	AEEILRQELEK(UniMod:121)K3	13.8335	14.6763	13.8755	14.2942	15.5385	14.956
1.06754	0.975394	TRRAP	AEEIVAAQEK(UniMod:121)SFHHVTHDLVR	3	AEEIVAAQEK(UniMod:121)SFHHVTHDLVR3	16.8238	15.7296	16.8947	17.0509	17.7089	17.6145
0.601877	0.196527	TRRAP	AEEIVAAQEK(UniMod:121)SFHHVTHDLVR	4	AEEIVAAQEK(UniMod:121)SFHHVTHDLVR4	17.7091	17.9355	18.0004	18.0701	17.8805	18.284
1.19804	-0.55487	CASP4	AEEIYPIK(UniMod:121)ER	2	AEEIYPIK(UniMod:121)ER2	14.2914	14.5517	14.8124	13.8226	14.3111	13.8573
0.0534042	0.068566	CASP4	AEEIYPIK(UniMod:121)ER	3	AEEIYPIK(UniMod:121)ER3	16.6019	15.6435	16.9331	16.0503	16.7735	16.5604
0.0855886	-0.0997972	SNX27	AEEK(UniMod:121)SYQLQK	2	AEEK(UniMod:121)SYQLQK2	13.7406	14.093	13.0738	12.9693	13.7556	13.8831
0.428698	0.343678	STAMBP	AEELK(UniMod:121)AELLK	2	AEELK(UniMod:121)AELLK2	16.3836	16.3531	16.2355	16.4383	17.3362	16.2287
0.10011	-0.0504608	STAMBP	AEELK(UniMod:121)AELLK	3	AEELK(UniMod:121)AELLK3	17.8692	18.155	18.0765	18.261	17.9801	17.7082
1.26883	-1.12527	STAMBP	AEELK(UniMod:121)AELLKR	2	AEELK(UniMod:121)AELLKR2	13.8589	13.8914	14.0589	12.065	12.8836	13.4847
1.41668	-0.35208	STAMBP	AEELK(UniMod:121)AELLKR	3	AEELK(UniMod:121)AELLKR3	17.4721	17.3301	17.2104	16.8687	17.1569	16.9307
1.1566	-0.274059	ULK3	AEELK(UniMod:121)AIVSSSNQALLR	3	AEELK(UniMod:121)AIVSSSNQALLR3	17.9095	18.0632	18.0537	17.5399	17.7952	17.8691
0.528361	0.627453	PPP5C	AEELK(UniMod:121)TQANDYFK	2	AEELK(UniMod:121)TQANDYFK2	14.7942	14.4429	14.2708	14.2317	15.9577	15.2009
0.250458	0.0402768	PPP5C	AEELK(UniMod:121)TQANDYFK	3	AEELK(UniMod:121)TQANDYFK3	17.8309	17.9481	17.9446	17.8539	18.0281	17.9623
1.75045	0.602835	TTC5	AEELLSK(UniMod:121)AVK	2	AEELLSK(UniMod:121)AVK2	16.4473	16.3889	16.811	17.2818	17.1722	17.0017
0.640105	0.112752	TTC5	AEELLSK(UniMod:121)AVK	3	AEELLSK(UniMod:121)AVK3	18.0141	17.9193	17.9284	18.2127	17.9788	18.0086
0.150373	-0.460408	RMDN3	AEELQPGFSK(UniMod:121)AGR	3	AEELQPGFSK(UniMod:121)AGR3	13.6871	16.4145	16.2565	16.4366	14.2901	14.2501
1.01894	1.25043	RGPD8	AEEMK(UniMod:121)SGLK	2	AEEMK(UniMod:121)SGLK2	13.2921	14.2218	14.9819	15.9972	15.2849	14.9649
0.330074	0.28398	RGPD8	AEEMK(UniMod:121)SGLKDFK	3	AEEMK(UniMod:121)SGLKDFK3	15.7166	14.9142	15.8451	15.9527	16.0015	15.3737
0.0519646	-0.021136	MCRS1	AEEQLLSK(UniMod:121)VGSTSQPTLETFQDLLHR	4	AEEQLLSK(UniMod:121)VGSTSQPTLETFQDLLHR4	20.4969	20.2377	20.5552	20.4037	20.585	20.2378
0.405737	0.267886	OGFOD1	AEESK(UniMod:121)LPEILK	2	AEESK(UniMod:121)LPEILK2	16.1914	15.6456	16.587	16.3377	16.3558	16.5342
0.544891	0.246243	TOP1	AEEVATFFAK(UniMod:121)MLDHEYTTK	4	AEEVATFFAK(UniMod:121)MLDHEYTTK4	14.7708	14.2929	14.8746	14.7414	15.0474	14.8882
0.159157	0.223977	TMEM87A	AEEVELYLEK(UniMod:121)LK	3	AEEVELYLEK(UniMod:121)LK3	14.7654	13.8936	15.0616	14.0302	15.0207	15.3416
0.796274	0.764794	ERCC4	AEEVWMK(UniMod:121)FR	3	AEEVWMK(UniMod:121)FR3	14.1185	13.6158	12.9344	13.7678	14.5094	14.686
0.744149	0.308274	IRF2BP1	AEEWHGRPK(UniMod:121)AVR	3	AEEWHGRPK(UniMod:121)AVR3	16.208	15.9856	16.3195	16.8029	16.2854	16.3497
0.454047	-0.546566	IRF2BP1	AEEWHGRPK(UniMod:121)AVR	4	AEEWHGRPK(UniMod:121)AVR4	16.107	15.4693	15.7202	15.7462	14.2512	15.6593
0.311073	0.253904	ARHGDIA	AEEYEFLTPVEEAPK(UniMod:121)GMLAR	3	AEEYEFLTPVEEAPK(UniMod:121)GMLAR3	15.6299	14.6579	15.6503	15.5679	15.6731	15.4588
0.384197	0.21825	MDN1	AEFAK(UniMod:121)LVEEFR	3	AEFAK(UniMod:121)LVEEFR3	16.8027	17.0529	17.2817	16.9033	17.5725	17.3163
0.323083	0.678791	UPP1	AEFEQIVLGK(UniMod:121)R	2	AEFEQIVLGK(UniMod:121)R2	13.498	14.0544	15.0118	13.4354	15.9115	15.2537
1.24453	0.132023	UPP1	AEFEQIVLGK(UniMod:121)R	3	AEFEQIVLGK(UniMod:121)R3	18.9942	19.1096	19.0115	19.1066	19.2248	19.18
0.820883	-0.2007	PHF6	AEFGDFDIK(UniMod:121)TVLQEIK	3	AEFGDFDIK(UniMod:121)TVLQEIK3	15.673	15.4392	15.3541	15.3962	15.2834	15.1846
1.30513	0.526617	CSNK1A1	AEFIVGGK(UniMod:121)YK	2	AEFIVGGK(UniMod:121)YK2	17.0814	16.9784	17.0583	17.8252	17.6686	17.2042
0.251275	0.0866744	CSNK1A1	AEFIVGGK(UniMod:121)YK	3	AEFIVGGK(UniMod:121)YK3	18.1544	18.0722	18.4519	18.4592	18.2519	18.2275
0.231729	-0.0743268	RNF10	AEFSPAQFSGPK(UniMod:121)K	3	AEFSPAQFSGPK(UniMod:121)K3	17.3179	17.1685	17.5455	17.3804	17.2619	17.1666
2.04123	0.675147	SNX4	AEFVWHK(UniMod:121)LSADNMDPDFVER	3	AEFVWHK(UniMod:121)LSADNMDPDFVER3	17.0761	16.8696	17.1672	17.6476	17.9315	17.5592
4.51649	0.40513	SNX4	AEFVWHK(UniMod:121)LSADNMDPDFVER	4	AEFVWHK(UniMod:121)LSADNMDPDFVER4	17.736	17.7656	17.8003	18.1691	18.1656	18.1827
0.651511	0.285506	ATXN10	AEGDISNVANGFK(UniMod:121)SHLIR	3	AEGDISNVANGFK(UniMod:121)SHLIR3	15.6663	15.6629	15.8248	16.2006	15.6219	16.1879
1.40794	-0.214565	ATXN10	AEGDISNVANGFK(UniMod:121)SHLIR	4	AEGDISNVANGFK(UniMod:121)SHLIR4	17.7774	17.7475	17.6453	17.5426	17.5893	17.3946
0.322371	0.185082	SMARCD2	AEGDSAGTAGTPGGTPAGDK(UniMod:121)VASWELR	3	AEGDSAGTAGTPGGTPAGDK(UniMod:121)VASWELR3	17.2593	17.1367	17.8547	17.4488	17.7162	17.641
1.86837	0.959683	APOLD1	AEGDTK(UniMod:121)VSQAVLK	2	AEGDTK(UniMod:121)VSQAVLK2	14.1058	14.2987	13.7436	14.91	14.7963	15.3208
0.261251	-0.0839017	APOLD1	AEGDTK(UniMod:121)VSQAVLK	3	AEGDTK(UniMod:121)VSQAVLK3	16.5109	16.8913	16.8233	16.5546	16.7062	16.7129
2.58296	0.707675	ZSWIM8	AEGGAGEEHDLFAGLK(UniMod:121)PLEQESR	4	AEGGAGEEHDLFAGLK(UniMod:121)PLEQESR4	17.0403	16.8886	17.2038	17.756	17.656	17.8438
0.363032	0.419205	VCPIP1	AEGGQSAAAHSAHTVK(UniMod:121)QEDIAVTGK	4	AEGGQSAAAHSAHTVK(UniMod:121)QEDIAVTGK4	12.9079	12.1683	13.7315	13.6923	13.1857	13.1873
0.223636	0.255359	PTPRA	AEGILDVFQTVK(UniMod:121)SLR	3	AEGILDVFQTVK(UniMod:121)SLR3	15.8149	14.5639	15.9396	15.5513	15.7189	15.8143
0.050778	0.0234035	PARP4	AEGILLLVK(UniMod:121)AALK	3	AEGILLLVK(UniMod:121)AALK3	15.9055	16.0356	15.8151	15.6584	16.1346	16.0335
0.0185316	-0.109539	TKFC	AEGIPVEMVVIGDDSAFTVLK(UniMod:121)K	3	AEGIPVEMVVIGDDSAFTVLK(UniMod:121)K3	14.116	18.0952	18.3018	17.8889	13.9091	18.3864
0.694455	-0.829543	FLII	AEGK(UniMod:121)EGEEATAEAEEK	2	AEGK(UniMod:121)EGEEATAEAEEK2	14.264	14.2833	14.6108	13.7982	14.3337	12.5376
0.0895069	0.10711	FLII	AEGK(UniMod:121)EGEEATAEAEEK	3	AEGK(UniMod:121)EGEEATAEAEEK3	14.4932	15.7642	15.5928	15.2049	15.2779	15.6888
1.22201	1.21391	CAMTA1	AEGK(UniMod:121)WLPK	2	AEGK(UniMod:121)WLPK2	15.0738	14.4562	15.9325	16.0038	16.4857	16.6148
0.0834604	0.0353419	PTPRE	AEGLLDVFQAVK(UniMod:121)SLR	3	AEGLLDVFQAVK(UniMod:121)SLR3	17.4199	17.2106	17.0512	17.4372	17.2767	17.0737
0.00203717	0.00055186	ROBO1	AEGRPTPTIEWYK(UniMod:121)GGER	4	AEGRPTPTIEWYK(UniMod:121)GGER4	16.417	16.3627	16.6309	16.427	16.4488	16.5365
0.477314	1.26191	ABCF3	AEGSEAAELAEIYAK(UniMod:121)LEEIEADKAPAR	4	AEGSEAAELAEIYAK(UniMod:121)LEEIEADKAPAR4	16.5996	13.2837	16.775	16.6796	17.1414	16.623
0.266941	0.728679	COX6B1	AEGTFPGK(UniMod:121)I	1	AEGTFPGK(UniMod:121)I1	13.9369	14.1399	13.8166	13.4642	16.8609	13.7543
0.627417	0.117865	COX6B1	AEGTFPGK(UniMod:121)I	2	AEGTFPGK(UniMod:121)I2	22.0249	22.0666	22.1128	22.0586	22.3354	22.1638
2.55856	1.17027	PPP2R2D	AEGYNLK(UniMod:121)DEDGR	2	AEGYNLK(UniMod:121)DEDGR2	13.8231	14.0686	14.3086	15.4411	15.066	15.2041
0.74845	-0.267257	PPP2R2D	AEGYNLK(UniMod:121)DEDGR	3	AEGYNLK(UniMod:121)DEDGR3	16.0415	16.3162	16.5329	16.0965	15.8671	16.1252
0.625292	1.04396	LMNB1	AEHDQLLLNYAK(UniMod:121)K	3	AEHDQLLLNYAK(UniMod:121)K3	12.9186	15.1668	14.617	15.4896	15.7072	14.6376
1.69552	2.70191	TARS1	AEHDSILAEK(UniMod:121)AEK	2	AEHDSILAEK(UniMod:121)AEK2	14.3001	13.395	15.8667	17.1718	17.2902	17.2054
1.37434	0.277639	TARS1	AEHDSILAEK(UniMod:121)AEK	3	AEHDSILAEK(UniMod:121)AEK3	20.5165	20.7232	20.8181	20.9017	20.9885	21.0006
1.09143	-0.346648	TARS1	AEHDSILAEK(UniMod:121)AEK	4	AEHDSILAEK(UniMod:121)AEK4	17.532	17.5429	17.7247	17.0029	17.4688	17.2879
0.350279	-0.142687	TARS1	AEHDSILAEK(UniMod:121)AEKDSK	3	AEHDSILAEK(UniMod:121)AEKDSK3	13.2573	13.4119	13.2171	12.845	13.2417	13.3716
0.574	-1.00606	TARS1	AEHDSILAEK(UniMod:121)AEKDSK	4	AEHDSILAEK(UniMod:121)AEKDSK4	15.3344	15.5956	14.3113	14.9582	14.5151	12.7498
0.187102	0.465948	TARS1	AEHDSILAEKAEK(UniMod:121)DSK	4	AEHDSILAEKAEK(UniMod:121)DSK4	13.1281	13.8097	15.4154	13.2605	15.0915	15.3991
0.243363	-0.466322	PDLIM5	AEHIPAGK(UniMod:121)R	2	AEHIPAGK(UniMod:121)R2	14.6084	14.547	12.3889	13.6425	13.5127	12.9901
1.54954	-1.1361	XXYLT1	AEHNAALQAK(UniMod:121)AR	2	AEHNAALQAK(UniMod:121)AR2	14.6189	13.7606	13.8461	13.3294	12.6767	12.8113
0.255035	-0.149808	XXYLT1	AEHNAALQAK(UniMod:121)AR	3	AEHNAALQAK(UniMod:121)AR3	15.928	15.5253	16.2861	15.9184	15.708	15.6636
1.71137	0.673045	SUN2	AEHQQDSEDLFK(UniMod:121)K	2	AEHQQDSEDLFK(UniMod:121)K2	13.4012	13.8793	13.5901	14.5026	14.2666	14.1207
2.51572	0.41603	SUN2	AEHQQDSEDLFK(UniMod:121)K	3	AEHQQDSEDLFK(UniMod:121)K3	17.2176	17.1931	17.319	17.6135	17.6008	17.7635
3.55988	-0.878556	SUN2	AEHQQDSEDLFK(UniMod:121)K	4	AEHQQDSEDLFK(UniMod:121)K4	16.4267	16.309	16.2015	15.3711	15.4453	15.4852
2.17565	1.15544	TP73	AEHVTDVVK(UniMod:121)R	2	AEHVTDVVK(UniMod:121)R2	13.857	13.7645	13.5062	15.2425	14.7757	14.5758
0.511807	0.288405	TP73	AEHVTDVVK(UniMod:121)R	3	AEHVTDVVK(UniMod:121)R3	15.9189	15.9834	16.5655	16.4275	16.2163	16.6893
0.0429828	0.0568485	COG1	AEIEHK(UniMod:121)KEELR	3	AEIEHK(UniMod:121)KEELR3	15.2719	14.7267	14.3084	14.5591	15.5278	14.3906
0.631555	-0.292829	SLFN5	AEIENK(UniMod:121)GYNYER	3	AEIENK(UniMod:121)GYNYER3	14.6302	15.0205	14.9181	14.6593	14.8037	14.2273
0.883436	0.357786	PPP1R26	AEIEQFLNEK(UniMod:121)R	3	AEIEQFLNEK(UniMod:121)R3	17.777	17.9307	17.5533	18.1799	18.3366	17.8179
1.36841	0.805294	HNRNPA0	AEIIADK(UniMod:121)QSGK	2	AEIIADK(UniMod:121)QSGK2	19.1805	19.499	19.9499	20.1695	20.2073	20.6685
0.49837	-0.292987	HNRNPA0	AEIIADK(UniMod:121)QSGK	3	AEIIADK(UniMod:121)QSGK3	19.1342	19.2488	19.8862	19.0872	19.3309	18.9721
1.71563	0.574825	ALDH18A1	AEIIHHLADLLTDQRDEILLANK(UniMod:121)K	4	AEIIHHLADLLTDQRDEILLANK(UniMod:121)K4	17.9533	17.72	17.7002	18.1216	18.5542	18.4222
1.29811	0.794366	PTGES2	AEIK(UniMod:121)FSSYR	2	AEIK(UniMod:121)FSSYR2	17.1886	17.2549	17.197	18.3556	18.2274	17.4406
1.66975	0.249206	PTGES2	AEIK(UniMod:121)FSSYR	3	AEIK(UniMod:121)FSSYR3	19.5622	19.5565	19.474	19.6572	19.8326	19.8504
2.16903	1.62168	SPATS2L	AEIK(UniMod:121)HFVSER	2	AEIK(UniMod:121)HFVSER2	13.7129	13.7491	14.6216	15.6959	15.805	15.4478
0.549809	-0.188071	SPATS2L	AEIK(UniMod:121)HFVSER	3	AEIK(UniMod:121)HFVSER3	17.2255	17.5513	17.3604	17.1493	17.4134	17.0102
0.0903863	0.0773211	SDCBP	AEIK(UniMod:121)QGIR	2	AEIK(UniMod:121)QGIR2	13.866	14.1967	13.2593	13.6704	13.7754	14.1082
0.122512	-0.149259	CIT	AEILALQQALK(UniMod:121)EQK	3	AEILALQQALK(UniMod:121)EQK3	15.0755	14.1399	15.1761	15.0956	14.0814	14.7667
0.353381	0.816815	CHD6	AEILGEAAEK(UniMod:121)AFEGSPAR	3	AEILGEAAEK(UniMod:121)AFEGSPAR3	16.0599	13.3631	16.3125	16.3229	15.7153	16.1477
0.354306	0.140238	JAM3	AEILGK(UniMod:121)TSLK	2	AEILGK(UniMod:121)TSLK2	17.1207	16.6081	16.6564	16.9646	16.8971	16.9442
1.02012	1.16876	JAM3	AEILGK(UniMod:121)TSLK	3	AEILGK(UniMod:121)TSLK3	14.8043	14.0567	15.8566	16.1284	15.8288	16.2667
0.262959	0.0686874	KIF18A	AEILLLK(UniMod:121)EK	2	AEILLLK(UniMod:121)EK2	16.3955	16.388	16.2063	16.5294	16.4242	16.2422
2.36989	0.572963	KIF18A	AEILLLK(UniMod:121)EK	3	AEILLLK(UniMod:121)EK3	16.1073	15.9098	16.1975	16.5495	16.7115	16.6725
0.946126	0.601118	TCTN2	AEINAHQK(UniMod:121)GIMTQR	3	AEINAHQK(UniMod:121)GIMTQR3	15.7416	14.8217	15.6417	15.9922	15.9069	16.1092
0.0371322	0.0142282	ASXL2	AEIPLNEQTTLSK(UniMod:121)ENYLFTR	3	AEIPLNEQTTLSK(UniMod:121)ENYLFTR3	17.5207	17.3898	17.6648	17.3799	17.7315	17.5066
0.577086	0.564294	KATNB1	AEIQNAEDYNEIFQPK(UniMod:121)NSISR	3	AEIQNAEDYNEIFQPK(UniMod:121)NSISR3	15.1643	14.1422	15.3434	15.5485	15.7732	15.021
1.87912	0.850833	OCIAD2	AEISK(UniMod:121)IMR	2	AEISK(UniMod:121)IMR2	18.0185	17.6407	17.6669	18.3936	18.9307	18.5543
0.330993	-0.897812	ATIC	AEISNAIDQYVTGTIGEDEDLIK(UniMod:121)WK	3	AEISNAIDQYVTGTIGEDEDLIK(UniMod:121)WK3	16.5712	16.2437	17.4342	13.7378	16.7884	17.0294
0.558677	1.4219	DCTN1	AEITDAEGLGLK(UniMod:121)LEDR	3	AEITDAEGLGLK(UniMod:121)LEDR3	16.8	13.4973	16.9441	17.3353	17.0855	17.0864
0.916366	1.10132	FLII	AEITLLVQGQELPEFWEALGGEPSEIK(UniMod:121)K	4	AEITLLVQGQELPEFWEALGGEPSEIK(UniMod:121)K4	13.9532	14.1332	13.6802	15.7619	13.9586	15.3501
1.33213	0.76998	COPG2	AEITLVATK(UniMod:121)PEK	2	AEITLVATK(UniMod:121)PEK2	14.3789	13.977	14.6541	15.2576	15.3251	14.7372
0.201327	0.0838985	COPG2	AEITLVATK(UniMod:121)PEK	3	AEITLVATK(UniMod:121)PEK3	16.9237	17.0674	17.2992	16.949	17.3319	17.2612
0.0427107	0.066521	COPG2	AEITLVATKPEK(UniMod:121)LAPSR	3	AEITLVATKPEK(UniMod:121)LAPSR3	15.657	14.8772	16.387	15.1016	15.9804	16.0386
0.0524222	0.0240936	TBP	AEIYEAFENIYPILK(UniMod:121)GFR	3	AEIYEAFENIYPILK(UniMod:121)GFR3	18.8102	19.1145	18.579	18.8883	18.8913	18.7964
0.0970511	0.084431	TBP	AEIYEAFENIYPILK(UniMod:121)GFR	4	AEIYEAFENIYPILK(UniMod:121)GFR4	13.5916	14.2141	14.3227	13.7741	14.0994	14.5083
0.022065	0.0750945	GANAB	AEK(UniMod:121)DEPGAWEETFK	3	AEK(UniMod:121)DEPGAWEETFK3	15.6189	14.4254	16.9534	14.003	16.5324	16.6875
0.00639301	-0.00684738	RBPMS	AEK(UniMod:121)ENTPSEANLQEEEVR	3	AEK(UniMod:121)ENTPSEANLQEEEVR3	15.8864	15.8091	16.7921	15.8563	16.2381	16.3726
0.292591	0.185375	MTF2	AEK(UniMod:121)EPEGTSHEFK	3	AEK(UniMod:121)EPEGTSHEFK3	14.3758	13.8605	13.9276	14.4624	14.4147	13.8429
0.0876363	-0.0602671	MTF2	AEKEPEGTSHEFK(UniMod:121)IK	4	AEKEPEGTSHEFK(UniMod:121)IK4	14.3515	13.9296	13.6871	14.1792	13.942	13.6661
1.06557	1.03993	ALKBH5	AEK(UniMod:121)GLYNEHTVDR	2	AEK(UniMod:121)GLYNEHTVDR2	13.5605	13.3146	12.1364	13.7821	14.1564	14.1929
0.378362	-0.309959	ALKBH5	AEK(UniMod:121)GLYNEHTVDR	3	AEK(UniMod:121)GLYNEHTVDR3	16.5184	16.1799	17.1232	16.3792	15.9076	16.6047
1.35699	-0.922635	ALKBH5	AEK(UniMod:121)GLYNEHTVDR	4	AEK(UniMod:121)GLYNEHTVDR4	15.3478	16.0543	16.027	14.4781	14.9603	15.2228
1.03573	1.81875	COPS4	AEK(UniMod:121)IASQMITEGR	2	AEK(UniMod:121)IASQMITEGR2	12.1641	12.6829	14.579	14.9497	15.6177	14.3149
0.00224546	-0.00212733	COPS4	AEK(UniMod:121)IASQMITEGR	3	AEK(UniMod:121)IASQMITEGR3	17.3288	16.8241	17.7032	16.9513	17.3496	17.5487
1.00068	1.70897	GTF2H2	AEK(UniMod:121)LTELSGNPR	2	AEK(UniMod:121)LTELSGNPR2	13.41	12.8533	15.4634	15.4055	15.6835	15.7647
0.582101	-0.429777	GTF2H2	AEK(UniMod:121)LTELSGNPR	3	AEK(UniMod:121)LTELSGNPR3	18.018	17.6281	18.5619	17.291	17.9324	17.6952
0.897735	0.716718	ILK	AEK(UniMod:121)MGQNLNR	2	AEK(UniMod:121)MGQNLNR2	13.1129	14.3491	13.9208	14.5369	14.3521	14.6439
0.318189	1.00734	DYNC2H1	AEK(UniMod:121)QALLSETLDLSELFHPDTFLNALR	4	AEK(UniMod:121)QALLSETLDLSELFHPDTFLNALR4	13.4668	15.2096	16.4879	14.1493	17.0406	16.9965
0.771203	0.747732	TMEM104	AEK(UniMod:121)RPILSVQR	2	AEK(UniMod:121)RPILSVQR2	13.6836	12.4345	13.8018	14.1869	13.8824	14.0938
0.292574	0.18267	TMEM104	AEK(UniMod:121)RPILSVQR	3	AEK(UniMod:121)RPILSVQR3	17.2978	17.2163	18.007	17.6704	17.6524	17.7464
1.62681	-1.07102	ARHGAP17	AEK(UniMod:121)TEVLSEDLLQIER	3	AEK(UniMod:121)TEVLSEDLLQIER3	14.9871	14.7595	15.6713	13.8417	14.2711	14.0921
0.950794	0.896256	POLD1	AELAK(UniMod:121)ETDPLR	2	AELAK(UniMod:121)ETDPLR2	15.4697	14.4976	15.8148	16.0898	16.528	15.853
0.236378	-0.122616	POLD1	AELAK(UniMod:121)ETDPLR	3	AELAK(UniMod:121)ETDPLR3	18.0014	18.0181	18.5177	17.8365	18.1162	18.2167
1.50102	1.09495	POLD1	AELAK(UniMod:121)ETDPLRR	2	AELAK(UniMod:121)ETDPLRR2	13.9582	14.2774	13.2072	14.8333	15.1358	14.7587
0.189787	-0.104124	POLD1	AELAK(UniMod:121)ETDPLRR	3	AELAK(UniMod:121)ETDPLRR3	18.6905	18.3752	19.0002	18.5169	18.4418	18.7949
0.74847	-0.447302	POLD1	AELAK(UniMod:121)ETDPLRR	4	AELAK(UniMod:121)ETDPLRR4	17.8637	17.9663	18.5384	17.322	17.8585	17.846
1.14302	0.758814	PRKDC	AELAK(UniMod:121)TPVNK	2	AELAK(UniMod:121)TPVNK2	17.5826	17.1161	18.1194	18.1989	18.3073	18.5883
0.802047	-0.295249	PRKDC	AELAK(UniMod:121)TPVNK	3	AELAK(UniMod:121)TPVNK3	18.5364	18.5808	19.0003	18.2564	18.4283	18.547
0.894232	1.12389	PRKDC	AELAK(UniMod:121)TPVNKK	2	AELAK(UniMod:121)TPVNKK2	13.8656	14.5587	15.3632	14.9839	16.3373	15.838
0.733053	-0.328529	PRKDC	AELAK(UniMod:121)TPVNKK	3	AELAK(UniMod:121)TPVNKK3	18.3297	17.9572	18.0336	18.0835	17.4917	17.7597
0.448805	-0.219527	INTS10	AELANSTEVLESFK(UniMod:121)LAR	3	AELANSTEVLESFK(UniMod:121)LAR3	17.199	17.2923	17.1342	16.5856	17.1235	17.2578
0.754721	0.966832	GTPBP6	AELDAAVLK(UniMod:121)ATGR	3	AELDAAVLK(UniMod:121)ATGR3	14.035	14.4489	15.7174	15.0989	16.0021	16.0007
0.413044	0.143683	DIAPH3	AELDEAYDVYNMVWSTVK(UniMod:121)ETR	3	AELDEAYDVYNMVWSTVK(UniMod:121)ETR3	18.3229	18.1319	18.6047	18.6062	18.4329	18.4515
0.200174	-0.0483837	PSPC1	AELDGTILK(UniMod:121)SR	3	AELDGTILK(UniMod:121)SR3	18.3578	18.3625	18.5457	18.2345	18.4417	18.4446
0.192988	0.0263621	DOP1A	AELDLQTEPPFSK(UniMod:121)DHAQLSSK	4	AELDLQTEPPFSK(UniMod:121)DHAQLSSK4	17.698	17.5354	17.6353	17.6074	17.6563	17.684
2.67947	-3.96554	TNS3	AELDQLLSGFGLEDPGSSLK(UniMod:121)EMTDAR	3	AELDQLLSGFGLEDPGSSLK(UniMod:121)EMTDAR3	18.0955	18.0702	18.2201	13.0919	14.9672	14.43
1.90021	0.309244	TMEM199	AELEAALGK(UniMod:121)K	2	AELEAALGK(UniMod:121)K2	17.6577	17.7462	17.7652	18.1325	18.0502	17.9141
0.0174436	-0.116659	TMEM199	AELEAALGK(UniMod:121)K	3	AELEAALGK(UniMod:121)K3	13.9254	18.1508	18.557	18.5538	13.4541	18.2754
0.00774667	-0.0204528	DOCK1	AELEEK(UniMod:121)GHSATGK	2	AELEEK(UniMod:121)GHSATGK2	13.5753	13.7355	11.3328	13.6099	12.306	12.6663
0.493227	-0.469805	DOCK1	AELEEK(UniMod:121)GHSATGK	3	AELEEK(UniMod:121)GHSATGK3	15.1801	15.1564	14.9152	13.8027	15.0662	14.9735
0.262632	-0.189711	APRT	AELEIQK(UniMod:121)DALEPGQR	3	AELEIQK(UniMod:121)DALEPGQR3	20.64	20.588	21.3711	20.4119	20.7404	20.8777
0.265243	0.84459	SAMD1	AELEK(UniMod:121)LIQQR	3	AELEK(UniMod:121)LIQQR3	17.1994	13.9588	18.1463	17.0818	17.3524	17.404
0.231596	1.2366	NLN	AELGALPDDFIDSLEK(UniMod:121)TDDDKYK	4	AELGALPDDFIDSLEK(UniMod:121)TDDDKYK4	13.8085	14.6887	18.6313	13.9884	18.4957	18.3542
1.3681	0.733228	SMC3	AELGTDLLSQLSLEDQK(UniMod:121)R	3	AELGTDLLSQLSLEDQK(UniMod:121)R3	15.6015	15.4146	15.6256	15.8074	16.5994	16.4346
1.19891	0.27741	PRRC2A	AELHPVELK(UniMod:121)PFQDYQK	3	AELHPVELK(UniMod:121)PFQDYQK3	17.5554	17.4183	17.4166	17.5981	17.9299	17.6946
1.17036	-0.0954399	PRRC2A	AELHPVELK(UniMod:121)PFQDYQK	4	AELHPVELK(UniMod:121)PFQDYQK4	18.4239	18.4514	18.4794	18.3793	18.4014	18.2876
2.55693	0.497183	PRRC2A	AELHPVELKPFQDYQK(UniMod:121)LSSNLGGPGSSR	4	AELHPVELKPFQDYQK(UniMod:121)LSSNLGGPGSSR4	17.6243	17.6031	17.5041	17.9819	18.2021	18.039
0.17798	0.179037	GMPS	AELIK(UniMod:121)THHNDTELIR	2	AELIK(UniMod:121)THHNDTELIR2	13.2717	13.8076	14.3933	13.7448	14.403	13.8619
2.96336	0.877456	GMPS	AELIK(UniMod:121)THHNDTELIR	3	AELIK(UniMod:121)THHNDTELIR3	18.3934	18.1198	18.4367	19.1941	19.2493	19.1389
1.26879	-0.278117	GMPS	AELIK(UniMod:121)THHNDTELIR	4	AELIK(UniMod:121)THHNDTELIR4	19.035	18.8032	18.84	18.6496	18.7208	18.4735
2.37261	-1.86319	VPS52	AELINIHHLMVELK(UniMod:121)K	4	AELINIHHLMVELK(UniMod:121)K4	15.8697	15.1545	15.9022	14.1418	13.7596	13.4355
1.57329	1.51048	CCDC93	AELIQYQK(UniMod:121)R	2	AELIQYQK(UniMod:121)R2	14.8154	13.6403	15.0671	16.0814	15.951	16.0219
1.05225	-0.41083	CCDC93	AELIQYQK(UniMod:121)R	3	AELIQYQK(UniMod:121)R3	16.7289	17.2284	16.9343	16.6818	16.6484	16.329
0.731706	-0.268751	DSP	AELIVQPELK(UniMod:121)YGDGIQLTR	3	AELIVQPELK(UniMod:121)YGDGIQLTR3	20.08	20.3762	20.0624	19.6501	19.9573	20.1051
0.0562584	0.0180016	SESN2	AELK(UniMod:121)DYLR	2	AELK(UniMod:121)DYLR2	18.6732	18.9489	18.7356	18.7343	18.9487	18.7287
0.229592	0.115606	SOGA1	AELK(UniMod:121)GHTSQMELK	3	AELK(UniMod:121)GHTSQMELK3	16.0632	15.5551	15.4969	15.9197	15.8824	15.6599
0.812	0.698577	MICAL2	AELK(UniMod:121)QQREEEATWQEQEAPR	4	AELK(UniMod:121)QQREEEATWQEQEAPR4	14.588	13.6392	14.6136	14.5071	15.2286	15.2009
1.16835	-0.252727	MYORG	AELLDLK(UniMod:121)AGGFSIR	3	AELLDLK(UniMod:121)AGGFSIR3	18.1335	18.3336	17.9845	17.9196	17.8841	17.8897
0.238824	-0.0892391	DHX32	AELLEIIK(UniMod:121)R	2	AELLEIIK(UniMod:121)R2	18.0495	18.0357	17.6054	17.8066	17.8431	17.7732
0.164459	-0.0758305	DHX32	AELLEIIK(UniMod:121)R	3	AELLEIIK(UniMod:121)R3	18.8195	18.8976	18.3567	18.6959	18.5682	18.5822
0.314869	1.06926	KATNAL1	AELLK(UniMod:121)INLR	3	AELLK(UniMod:121)INLR3	13.9391	16.7422	13.0627	16.4521	16.5192	13.9806
0.489045	0.313027	EFCAB7	AELLK(UniMod:121)SFK	2	AELLK(UniMod:121)SFK2	16.4569	16.0732	15.7724	16.6508	16.5661	16.0246
0.196656	0.242214	NUP205	AELLK(UniMod:121)TLAAFGK	2	AELLK(UniMod:121)TLAAFGK2	14.7244	13.4061	14.6467	14.117	14.8133	14.5737
0.539093	-0.109659	NUP205	AELLK(UniMod:121)TLAAFGK	3	AELLK(UniMod:121)TLAAFGK3	16.9253	16.8157	16.6231	16.6777	16.6508	16.7065
0.0872364	-0.0566203	GTF3C2	AELLLLK(UniMod:121)LSK	2	AELLLLK(UniMod:121)LSK2	16.6992	16.1387	16.1074	16.5113	16.1096	16.1545
0.578996	0.390872	GTF3C2	AELLLLK(UniMod:121)LSK	3	AELLLLK(UniMod:121)LSK3	14.8289	15.7194	15.3881	15.8463	15.8626	15.4001
0.338535	-0.0655753	PGAP1	AELLPTIK(UniMod:121)YLTLR	3	AELLPTIK(UniMod:121)YLTLR3	18.4111	18.4074	18.2285	18.1789	18.3466	18.3249
0.243822	0.11407	NELFA	AELLQK(UniMod:121)STETAQQLK	3	AELLQK(UniMod:121)STETAQQLK3	15.793	15.3741	15.8534	15.7447	15.6277	15.9904
1.163	0.507112	HARS1	AELLYK(UniMod:121)K	2	AELLYK(UniMod:121)K2	17.8751	17.6833	18.294	18.336	18.6509	18.3868
0.0455836	-0.060798	KIF20A	AELNSTTEELHK(UniMod:121)YQK	3	AELNSTTEELHK(UniMod:121)YQK3	13.7816	14.9392	13.7	13.9784	14.4983	13.7617
0.417951	0.302693	PSMD11	AELRDDPIISTHLAK(UniMod:121)LYDNLLEQNLIR	4	AELRDDPIISTHLAK(UniMod:121)LYDNLLEQNLIR4	18.6384	17.8361	18.7516	18.511	18.7329	18.8903
0.141241	0.0334524	HEATR1	AELSK(UniMod:121)NGEWYEVLK	3	AELSK(UniMod:121)NGEWYEVLK3	17.1874	17.1245	17.1716	17.3587	17.0697	17.1555
1.10964	0.569455	ZC3H7A	AELSLK(UniMod:121)SVPGDGATK	2	AELSLK(UniMod:121)SVPGDGATK2	14.9169	15.0933	15.3555	15.6569	16.0623	15.3549
0.637412	-0.372485	ZC3H7A	AELSLK(UniMod:121)SVPGDGATK	3	AELSLK(UniMod:121)SVPGDGATK3	18.6348	18.7342	18.5959	17.7637	18.5035	18.5803
0.867037	0.197032	DCAF1	AELTTLLEQWEK(UniMod:121)EHGSGQDMVPILTR	4	AELTTLLEQWEK(UniMod:121)EHGSGQDMVPILTR4	17.6219	17.3918	17.7449	17.7933	17.7417	17.8147
0.471593	0.312389	NOC4L	AELWDTWK(UniMod:121)VAHLK	3	AELWDTWK(UniMod:121)VAHLK3	15.9687	15.2646	15.3867	15.4817	16.088	15.9875
0.000982214	0.00082016	SSH3	AELWK(UniMod:121)VLDVSDLESVTSK	3	AELWK(UniMod:121)VLDVSDLESVTSK3	18.1717	17.9421	18.0468	18.1452	17.5583	18.4595
0.699337	0.21802	NOL6	AELYK(UniMod:121)EPTNEELNR	3	AELYK(UniMod:121)EPTNEELNR3	16.5559	16.5435	16.8868	16.9084	17.0145	16.7173
0.996913	0.259393	ASL	AEMDQILHGLDK(UniMod:121)VAEEWAQGTFK	4	AEMDQILHGLDK(UniMod:121)VAEEWAQGTFK4	14.3851	14.5003	14.4222	14.9231	14.5335	14.6292
0.587148	0.844349	NDUFS2	AEMK(UniMod:121)TSMESLIHHFK	4	AEMK(UniMod:121)TSMESLIHHFK4	15.5309	13.4973	15.2565	15.6017	15.4717	15.7444
1.45623	0.791285	HARS2	AEMLYK(UniMod:121)NNPK	2	AEMLYK(UniMod:121)NNPK2	13.3211	13.5324	13.2711	13.9312	14.6446	13.9225
0.134054	-0.594838	HARS2	AEMLYK(UniMod:121)NNPK	3	AEMLYK(UniMod:121)NNPK3	13.8721	17.2532	17.2737	13.1784	16.6175	16.8187
0.231094	-0.221876	SLFN12	AEMSDLDDLEREIEK(UniMod:121)SIR	4	AEMSDLDDLEREIEK(UniMod:121)SIR4	14.6384	14.7674	15.5777	14.5048	14.5714	15.2416
1.47834	-0.169538	RIPK1	AEMSTPLSVK(UniMod:121)GR	3	AEMSTPLSVK(UniMod:121)GR3	16.1678	16.2428	16.2123	16.048	16.1167	15.9496
0.544375	-0.426661	DIABLO	AEMTSK(UniMod:121)HQEYLK	2	AEMTSK(UniMod:121)HQEYLK2	14.4177	14.008	13.2848	13.4497	13.6647	13.3161
0.17694	-0.103313	DIABLO	AEMTSK(UniMod:121)HQEYLK	3	AEMTSK(UniMod:121)HQEYLK3	17.9872	18.2572	17.6836	17.705	17.7469	18.1661
0.877063	-0.746723	DIABLO	AEMTSK(UniMod:121)HQEYLK	4	AEMTSK(UniMod:121)HQEYLK4	14.6832	15.7444	15.8051	14.4175	14.6211	14.954
0.115835	0.0868734	ATP13A1	AEMVVPDFSELFK(UniMod:121)ER	3	AEMVVPDFSELFK(UniMod:121)ER3	18.3383	17.5807	18.3521	18.2973	18.2483	17.9861
0.0984952	0.119231	MAP3K1	AENDDTYK(UniMod:121)DDVNHNQK	3	AENDDTYK(UniMod:121)DDVNHNQK3	13.5518	12.9656	12.9732	13.29	13.9512	12.607
0.307006	-0.747316	GPATCH3	AENEAFTLADLK(UniMod:121)QLPELNPPVLMPR	3	AENEAFTLADLK(UniMod:121)QLPELNPPVLMPR3	17.3805	16.7537	17.2935	14.4963	17.7088	16.9807
0.129007	0.0358295	ITPRIPL1	AENFWTGDTSSDQLVLGK(UniMod:121)K	3	AENFWTGDTSSDQLVLGK(UniMod:121)K3	16.9899	16.8305	17.1742	17.0088	17.013	17.0802
0.0790935	0.0269839	NAALAD2	AENIK(UniMod:121)SFLR	3	AENIK(UniMod:121)SFLR3	17.5269	17.4102	17.2166	17.5217	17.4552	17.2578
1.09557	0.913904	TAZ	AENK(UniMod:121)SAVEMR	2	AENK(UniMod:121)SAVEMR2	13.9182	13.1245	12.698	14.2317	14.3979	13.8528
0.539788	0.309608	TAZ	AENK(UniMod:121)SAVEMR	3	AENK(UniMod:121)SAVEMR3	14.18	14.424	14.9327	14.8952	14.5831	14.9872
0.694819	0.596348	GINM1	AENLEDK(UniMod:121)TC(UniMod:4)I	2	AENLEDK(UniMod:121)TC(UniMod:4)I2	13.5913	14.1489	14.094	13.8453	14.9239	14.8539
0.192483	-0.176592	ZNF865	AENLGGPGAGAGTLAGK(UniMod:121)DA	2	AENLGGPGAGAGTLAGK(UniMod:121)DA2	13.0249	14.0465	13.7632	13.0858	13.5715	13.6475
0.767901	0.820794	NEK2	AENLLK(UniMod:121)NYSLLK	2	AENLLK(UniMod:121)NYSLLK2	14.8751	14.0879	13.4827	15.5339	14.6844	14.6899
1.12325	-0.172768	NEK2	AENLLK(UniMod:121)NYSLLK	3	AENLLK(UniMod:121)NYSLLK3	18.2807	18.3154	18.0873	18.0714	18.0271	18.0667
0.00138028	0.00786908	SIK2	AENLLLDNNMNIK(UniMod:121)IADFGFGNFFK	3	AENLLLDNNMNIK(UniMod:121)IADFGFGNFFK3	17.3078	14.1246	17.7632	13.4863	17.6375	18.0955
0.106554	0.0968571	NSUN3	AENQDVISEILNSHGNIMPMDIK(UniMod:121)GIAR	4	AENQDVISEILNSHGNIMPMDIK(UniMod:121)GIAR4	17.1521	16.209	17.1157	16.8695	17.1362	16.7616
0.373289	-0.183091	TRAM1	AENQK(UniMod:121)LDFSTGNFNVLAVR	3	AENQK(UniMod:121)LDFSTGNFNVLAVR3	15.4783	15.474	15.8118	15.5061	15.6399	15.0689
0.225094	0.583694	NSF	AENSSLNLIGK(UniMod:121)AK	3	AENSSLNLIGK(UniMod:121)AK3	17.3776	14.4978	17.597	16.7533	17.1196	17.3506
0.64113	-0.196536	DCAF12	AENTLSK(UniMod:121)LLSTK	3	AENTLSK(UniMod:121)LLSTK3	16.8076	16.8237	16.4489	16.6161	16.3941	16.4804
1.4123	0.167322	HMOX2	AENTQFVK(UniMod:121)DFLK	3	AENTQFVK(UniMod:121)DFLK3	18.5887	18.6175	18.5576	18.835	18.7743	18.6565
0.747359	0.603983	PGK1	AEPAK(UniMod:121)IEAFR	2	AEPAK(UniMod:121)IEAFR2	15.6628	15.8305	16.4456	16.6044	17.066	16.0804
0.145677	-0.148474	PGK1	AEPAK(UniMod:121)IEAFR	3	AEPAK(UniMod:121)IEAFR3	17.7673	17.0518	18.1876	17.343	17.8866	17.3318
1.35187	1.44693	IARS1	AEPDHMVLGK(UniMod:121)R	2	AEPDHMVLGK(UniMod:121)R2	14.23	14.8655	13.1527	15.5708	15.508	15.5102
0.303463	0.153441	IARS1	AEPDHMVLGK(UniMod:121)R	3	AEPDHMVLGK(UniMod:121)R3	19.4999	18.8101	19.1527	19.2046	19.3658	19.3526
1.37295	2.2656	ANKRD52	AEPHTPSSHDAEEDEPLK(UniMod:121)ESR	3	AEPHTPSSHDAEEDEPLK(UniMod:121)ESR3	13.1744	14.954	15.7864	16.882	16.9034	16.9262
0.0870662	0.0483729	ANKRD52	AEPHTPSSHDAEEDEPLK(UniMod:121)ESR	4	AEPHTPSSHDAEEDEPLK(UniMod:121)ESR4	17.9881	18.1036	18.5968	18.3675	18.1544	18.3117
0.0492243	0.193166	BRCA1	AEPISSSISNMELELNIHNSK(UniMod:121)APK	4	AEPISSSISNMELELNIHNSK(UniMod:121)APK4	16.5531	16.0319	13.7844	13.5674	16.8333	16.5482
3.01799	1.95761	HLA-C	AEPPK(UniMod:121)THVTHHPLSDHEATLR	3	AEPPK(UniMod:121)THVTHHPLSDHEATLR3	14.5008	14.2877	15.0365	16.5549	16.6245	16.5184
1.18366	1.24092	HLA-C	AEPPK(UniMod:121)THVTHHPLSDHEATLR	4	AEPPK(UniMod:121)THVTHHPLSDHEATLR4	17.0213	15.8933	17.5276	17.8737	18.2105	18.0808
0.469445	0.280715	GATAD2A	AEPTAAPHPVLK(UniMod:121)QVIKPR	4	AEPTAAPHPVLK(UniMod:121)QVIKPR4	15.2789	15.1872	15.0788	15.9629	15.2683	15.1558
0.159377	-0.175494	GATAD2A	AEPTAAPHPVLKQVIK(UniMod:121)PR	3	AEPTAAPHPVLKQVIK(UniMod:121)PR3	14.5643	14.3492	14.2285	14.957	14.0723	13.5862
0.769427	0.453353	MED24	AEPTVTNILK(UniMod:121)TMDADHSK	3	AEPTVTNILK(UniMod:121)TMDADHSK3	17.2725	16.593	17.4658	17.4778	17.5351	17.6784
0.668893	0.201557	MED24	AEPTVTNILK(UniMod:121)TMDADHSK	4	AEPTVTNILK(UniMod:121)TMDADHSK4	18.5269	18.0861	18.3429	18.5065	18.4439	18.6101
0.332762	0.309079	DOCK9	AEPYVASEYK(UniMod:121)TVHEELTK	4	AEPYVASEYK(UniMod:121)TVHEELTK4	16.0832	14.7856	15.5611	15.6834	15.7624	15.9115
1.34875	0.66771	NPEPPS	AEQGK(UniMod:121)FALEVAAK	2	AEQGK(UniMod:121)FALEVAAK2	16.8791	16.2514	16.8558	17.3079	17.5244	17.1572
0.533689	-0.158426	NPEPPS	AEQGK(UniMod:121)FALEVAAK	3	AEQGK(UniMod:121)FALEVAAK3	19.3938	19.2441	19.4961	19.0589	19.1736	19.4262
0.134961	-0.0645351	CKAP2L	AEQHNYPGIK(UniMod:121)LQIGPIPR	4	AEQHNYPGIK(UniMod:121)LQIGPIPR4	17.7679	17.5725	17.2656	17.6651	17.345	17.4023
0.28204	0.0273043	STOML2	AEQINQAAGEASAVLAK(UniMod:121)AK	3	AEQINQAAGEASAVLAK(UniMod:121)AK3	18.8021	18.8008	18.8258	18.9066	18.8287	18.7753
1.08527	-0.150004	DTX3L	AEQK(UniMod:121)SNYFEVPLPYFEYFK	3	AEQK(UniMod:121)SNYFEVPLPYFEYFK3	19.7576	19.8152	19.9214	19.724	19.7265	19.5937
0.641931	0.190089	APPBP2	AEQLIK(UniMod:121)HAVYLAR	3	AEQLIK(UniMod:121)HAVYLAR3	16.1323	16.248	15.8021	16.2519	16.2427	16.2581
2.33134	1.16626	NCOA4	AEQQIK(UniMod:121)DNLR	2	AEQQIK(UniMod:121)DNLR2	18.0069	18.1682	18.5474	19.1764	19.6141	19.4308
1.60624	-0.201816	NCOA4	AEQQIK(UniMod:121)DNLR	3	AEQQIK(UniMod:121)DNLR3	19.0359	19.1316	19.0507	18.7874	18.8674	18.958
0.625427	-0.170734	RMDN1	AEQVDPNFYSK(UniMod:121)NLLLLGK	3	AEQVDPNFYSK(UniMod:121)NLLLLGK3	16.5149	16.2635	16.4855	16.2292	16.4226	16.0999
0.437771	0.867064	DYNC1H1	AERPDVDEK(UniMod:121)R	2	AERPDVDEK(UniMod:121)R2	13.3547	14.1158	11.4996	14.5178	13.369	13.6845
0.0130189	-0.00768789	DYNC1H1	AERPDVDEK(UniMod:121)R	3	AERPDVDEK(UniMod:121)R3	17.3554	17.0274	17.7031	17.348	17.3655	17.3492
0.811221	-0.125736	KIF2C	AESALAQQAK(UniMod:121)HFSALR	3	AESALAQQAK(UniMod:121)HFSALR3	18.9399	18.7188	18.8651	18.6942	18.7757	18.6767
0.330166	-0.0898101	KIF2C	AESALAQQAK(UniMod:121)HFSALR	4	AESALAQQAK(UniMod:121)HFSALR4	17.6872	17.5743	17.5532	17.4068	17.723	17.4155
0.383549	-0.101161	PPP4R3B	AESDGSLLLESK(UniMod:121)INPNTAYQK	3	AESDGSLLLESK(UniMod:121)INPNTAYQK3	16.7946	16.7819	17.0821	16.8792	16.776	16.6998
0.07042	-0.0314356	ATAD5	AESEASLLNVSTPK(UniMod:121)STR	3	AESEASLLNVSTPK(UniMod:121)STR3	17.339	17.0301	17.5236	17.1742	17.2438	17.3804
0.140064	0.2127	HSPA4	AESEEMETSQAGSK(UniMod:121)DK	3	AESEEMETSQAGSK(UniMod:121)DK3	13.0788	14.4475	12.746	14.055	13.4852	13.3702
0.0731339	-0.0860287	HSPA4	AESEEMETSQAGSK(UniMod:121)DKK	3	AESEEMETSQAGSK(UniMod:121)DKK3	12.7129	13.8678	13.6377	13.0467	13.7414	13.1723
1.17825	-0.461478	PAM	AESESDLVAEIANVVQK(UniMod:121)K	3	AESESDLVAEIANVVQK(UniMod:121)K3	17.0626	16.8654	17.167	16.2502	16.769	16.6913
0.523307	0.475978	KDM5C	AESFDTWANK(UniMod:121)VR	2	AESFDTWANK(UniMod:121)VR2	15.7632	14.959	15.6281	15.665	16.5496	15.5636
0.359912	-0.0796757	KDM5C	AESFDTWANK(UniMod:121)VR	3	AESFDTWANK(UniMod:121)VR3	19.9431	19.6911	19.9745	19.7586	19.7796	19.8314
0.0124353	0.00253932	APEH	AESFFQTK(UniMod:121)ALDVSASDDEIAR	3	AESFFQTK(UniMod:121)ALDVSASDDEIAR3	20.8463	21.0649	20.9108	20.922	20.9272	20.9804
1.67658	0.956852	CNOT10	AESGALIEAAK(UniMod:121)SK	2	AESGALIEAAK(UniMod:121)SK2	14.8259	15.0331	15.1783	15.4929	16.2259	16.1891
0.0954793	0.0365671	CNOT10	AESGALIEAAK(UniMod:121)SK	3	AESGALIEAAK(UniMod:121)SK3	17.6732	17.7679	17.9762	17.9385	17.6353	17.9533
0.198829	-0.0544351	SLC25A39	AESGTK(UniMod:121)GLFAGFLPR	3	AESGTK(UniMod:121)GLFAGFLPR3	20.0488	20.0587	20.1105	20.0546	19.8234	20.1767
0.768775	-0.781112	POLK	AESIDALSNK(UniMod:121)HSK	2	AESIDALSNK(UniMod:121)HSK2	13.7988	14.3883	14.4184	12.579	13.7858	13.8975
0.682637	0.68791	POLK	AESIDALSNK(UniMod:121)HSK	3	AESIDALSNK(UniMod:121)HSK3	14.9421	14.3244	15.8571	15.8852	15.521	15.7811
0.539955	-0.1688	TNFAIP2	AESITLDLGSQIK(UniMod:121)R	3	AESITLDLGSQIK(UniMod:121)R3	17.2581	16.8386	16.9161	16.7719	16.8019	16.9326
0.118994	0.248548	TRAPPC8	AESIYEEMK(UniMod:121)QK	2	AESIYEEMK(UniMod:121)QK2	14.5794	14.5879	15.0506	15.6476	15.8148	13.5012
2.96119	-0.358922	TRAPPC8	AESIYEEMK(UniMod:121)QK	3	AESIYEEMK(UniMod:121)QK3	17.0999	17.0154	17.104	16.6584	16.7172	16.767
1.03146	-0.206796	ARHGEF28	AESLPLSSNLQSK(UniMod:121)ESLLSGVR	3	AESLPLSSNLQSK(UniMod:121)ESLLSGVR3	17.7691	17.9229	18.0821	17.6984	17.7702	17.6851
1.87178	-0.984037	PIGN	AESMFTNAVQILEQFK(UniMod:121)VK	3	AESMFTNAVQILEQFK(UniMod:121)VK3	21.4158	21.6186	21.0799	20.3178	20.714	20.1303
0.400185	-0.0928764	XYLT2	AESPGVPVAK(UniMod:121)VVR	3	AESPGVPVAK(UniMod:121)VVR3	16.2747	16.3594	16.2288	16.1836	16.3568	16.0439
0.193095	0.275448	PMS2	AESSSTEPAKAIK(UniMod:121)PIDR	3	AESSSTEPAKAIK(UniMod:121)PIDR3	14.276	13.0684	14.7949	14.6864	14.2554	14.0238
0.388704	0.225832	WDR76	AESTLQNSSSAVHTESNK(UniMod:121)LQPK	3	AESTLQNSSSAVHTESNK(UniMod:121)LQPK3	14.0167	14.2666	13.7088	14.5509	13.9134	14.2053
0.8478	-0.369799	WDR76	AESTLQNSSSAVHTESNK(UniMod:121)LQPK	4	AESTLQNSSSAVHTESNK(UniMod:121)LQPK4	15.5405	15.7989	15.9546	15.123	15.6855	15.376
0.381214	-0.262057	EPB41	AETELK(UniMod:121)ASQKPIR	3	AETELK(UniMod:121)ASQKPIR3	14.5118	14.0656	13.9423	13.7625	14.3651	13.606
1.13529	1.36042	DIABLO	AETK(UniMod:121)LAEAQIEELR	3	AETK(UniMod:121)LAEAQIEELR3	14.2061	14.2919	15.9367	16.2078	16.1755	16.1326
0.848002	0.338797	NBPF1	AETNILEINEK(UniMod:121)LRPQLAENK	4	AETNILEINEK(UniMod:121)LRPQLAENK4	16.6392	16.538	16.557	16.5573	17.0383	17.1551
0.105859	0.123117	PNMA8A	AETPNNWNATEDQHEPTK(UniMod:121)PLVR	4	AETPNNWNATEDQHEPTK(UniMod:121)PLVR4	15.7374	15.1289	15.9583	15.1474	16.3189	15.7276
2.20463	1.54625	DPP8	AETTPSGGK(UniMod:121)ILR	3	AETTPSGGK(UniMod:121)ILR3	14.4189	13.5542	13.8802	15.3493	15.3437	15.799
0.378438	-0.185037	DOP1A	AETVIQTVK(UniMod:121)EVLK	3	AETVIQTVK(UniMod:121)EVLK3	15.2527	15.515	15.8686	15.4891	15.432	15.1601
0.471154	0.16501	PRKCA	AEVADEK(UniMod:121)LHVTVR	3	AEVADEK(UniMod:121)LHVTVR3	17.0679	16.742	16.9471	16.9973	17.3179	16.937
0.425526	1.17986	PDE9A	AEVANHLAVLEK(UniMod:121)R	2	AEVANHLAVLEK(UniMod:121)R2	13.5336	14.1788	10.8833	13.6578	13.2178	15.2598
0.13847	0.0566413	PDE9A	AEVANHLAVLEK(UniMod:121)R	3	AEVANHLAVLEK(UniMod:121)R3	17.2408	17.5641	17.3295	17.2635	17.3838	17.6571
0.376561	-0.0819944	POT1	AEVDGASFLLK(UniMod:121)VWDGTR	3	AEVDGASFLLK(UniMod:121)VWDGTR3	16.3826	16.434	16.3542	16.1337	16.3721	16.419
0.889612	1.0543	RBM28	AEVEQVELPDGK(UniMod:121)K	2	AEVEQVELPDGK(UniMod:121)K2	12.5842	13.8547	14.0289	14.4141	15.1383	14.0784
0.114294	-0.0343094	RBM28	AEVEQVELPDGK(UniMod:121)K	3	AEVEQVELPDGK(UniMod:121)K3	17.453	17.5558	17.7742	17.4923	17.5212	17.6665
0.18647	0.264108	TMPO	AEVGEK(UniMod:121)TEER	3	AEVGEK(UniMod:121)TEER3	14.7595	13.8396	13.0629	14.2909	14.4583	13.705
0.0984611	-0.186575	ACOX1	AEVHESYK(UniMod:121)HLK	3	AEVHESYK(UniMod:121)HLK3	13.2413	14.48	14.4325	14.8691	12.9955	13.7295
0.300885	-0.0933482	MSH2	AEVIAK(UniMod:121)NNSFVNEIISR	3	AEVIAK(UniMod:121)NNSFVNEIISR3	18.4907	18.6258	18.7512	18.3472	18.5436	18.6969
1.88906	1.56299		AEVK(UniMod:121)FEGDTLVNR	2	AEVK(UniMod:121)FEGDTLVNR2	17.4212	17.5767	17.8274	18.6445	19.8234	19.0464
2.67824	0.951763		AEVK(UniMod:121)FEGDTLVNR	3	AEVK(UniMod:121)FEGDTLVNR3	20.9127	21.2127	21.3671	22.1483	22.1013	22.0981
0.451976	-0.862586	INTS9	AEVLALPFK(UniMod:121)R	2	AEVLALPFK(UniMod:121)R2	16.4291	16.4219	16.2694	16.502	13.8831	16.1476
0.655461	-0.0778694	INTS9	AEVLALPFK(UniMod:121)R	3	AEVLALPFK(UniMod:121)R3	17.5125	17.6134	17.6396	17.4403	17.5673	17.5243
0.387338	0.515441	SEPTIN9	AEVLGHK(UniMod:121)TPEPAPR	3	AEVLGHK(UniMod:121)TPEPAPR3	15.1402	13.2697	14.5853	14.8253	14.7184	14.9978
0.917289	0.190838	BZW1	AEVLSEEPILK(UniMod:121)WYK	3	AEVLSEEPILK(UniMod:121)WYK3	16.5457	16.6287	16.8085	16.9466	16.745	16.8639
1.10058	1.1382	CCNF	AEVNGLK(UniMod:121)ASR	2	AEVNGLK(UniMod:121)ASR2	16.5511	15.0985	16.4718	17.3547	17.2292	16.9522
0.408556	-1.50151	CCNF	AEVNGLK(UniMod:121)ASR	3	AEVNGLK(UniMod:121)ASR3	14.085	17.6455	17.3788	13.7255	16.9855	13.8938
0.855631	0.512835	EIF4A1	AEVQK(UniMod:121)LQMEAPHIIVGTPGR	3	AEVQK(UniMod:121)LQMEAPHIIVGTPGR3	18.6527	18.116	19.0554	19.0405	19.0848	19.2373
0.154143	0.13089	EIF4A1	AEVQK(UniMod:121)LQMEAPHIIVGTPGR	4	AEVQK(UniMod:121)LQMEAPHIIVGTPGR4	22.2025	21.2892	22.2131	21.8727	22.0693	22.1555
0.672277	0.77928	SNAPC1	AEVTEEFK(UniMod:121)DPSDR	2	AEVTEEFK(UniMod:121)DPSDR2	13.3137	14.0294	14.3284	15.0617	15.1396	13.808
0.0910523	-0.0677668	SNAPC1	AEVTEEFK(UniMod:121)DPSDR	3	AEVTEEFK(UniMod:121)DPSDR3	16.8753	17.3607	17.3947	16.9176	16.9574	17.5524
1.37408	0.716343	NUP98	AEVTLDGVWPTDK(UniMod:121)TSR	3	AEVTLDGVWPTDK(UniMod:121)TSR3	15.6499	14.8835	15.5309	15.9704	16.1164	16.1266
0.0997208	-0.0378977	NPLOC4	AEVVDEIAAK(UniMod:121)LGLR	3	AEVVDEIAAK(UniMod:121)LGLR3	16.6741	16.5134	16.7084	16.4308	16.5177	16.8336
1.12064	0.481095	CEP295	AEWEESQTQK(UniMod:121)IQNLEK	3	AEWEESQTQK(UniMod:121)IQNLEK3	15.4675	15.5288	16.0798	16.0798	16.2649	16.1746
0.91176	1.19334	WDR26	AEWEGK(UniMod:121)GTASR	2	AEWEGK(UniMod:121)GTASR2	14.0068	15.4185	16.0505	16.2129	16.5248	16.3181
1.08316	-0.492201	WDR26	AEWEGK(UniMod:121)GTASR	3	AEWEGK(UniMod:121)GTASR3	17.6365	17.5969	17.1323	17.0837	16.685	17.1204
0.826476	1.09943	CEP97	AEWLYSQGK(UniMod:121)GR	2	AEWLYSQGK(UniMod:121)GR2	13.8944	14.4142	14.0028	15.7501	15.8467	14.0129
0.165048	-0.0675964	CEP97	AEWLYSQGK(UniMod:121)GR	3	AEWLYSQGK(UniMod:121)GR3	17.2223	17.3377	17.0495	17.0282	17.3934	16.985
0.571603	-0.161893	SMG1	AEYAVAK(UniMod:121)SILTLAK	3	AEYAVAK(UniMod:121)SILTLAK3	16.2594	16.2058	16.3627	16.044	15.9553	16.3429
1.42959	1.04445	MOV10	AEYLHGK(UniMod:121)HGVDVEVQGPHEAR	3	AEYLHGK(UniMod:121)HGVDVEVQGPHEAR3	14.1037	14.0784	13.0928	14.7729	14.7011	14.9343
1.45033	0.970695	MOV10	AEYLHGK(UniMod:121)HGVDVEVQGPHEAR	4	AEYLHGK(UniMod:121)HGVDVEVQGPHEAR4	16.2174	15.6148	16.6272	17.0684	17.3199	16.9831
0.154247	-0.0932331	ENPP1	AEYLHTWGGLLPVISK(UniMod:121)LK	4	AEYLHTWGGLLPVISK(UniMod:121)LK4	15.0976	14.8034	14.7035	14.4298	15.0953	14.7997
0.375332	-0.0924479	SPC25	AFAEK(UniMod:121)LSVK	2	AFAEK(UniMod:121)LSVK2	18.9725	18.7426	19.0504	18.7726	18.7945	18.921
0.35523	0.541215	SPC25	AFAEK(UniMod:121)LSVK	3	AFAEK(UniMod:121)LSVK3	16.7576	15.0398	16.6767	16.325	17.2876	16.4851
0.258869	-0.130719	RAB11B	AFAEK(UniMod:121)NNLSFIETSALDSTNVEEAFK	3	AFAEK(UniMod:121)NNLSFIETSALDSTNVEEAFK3	19.4258	19.7932	20.0062	19.5061	19.4999	19.8271
0.013967	-0.00982189	LRPPRC	AFAETHIK(UniMod:121)GFTLNDAANSR	4	AFAETHIK(UniMod:121)GFTLNDAANSR4	15.7251	16.0732	15.6083	15.7125	15.5175	16.1472
1.8966	0.833245	RYR2	AFAFDGFK(UniMod:121)AQR	2	AFAFDGFK(UniMod:121)AQR2	14.5246	14.5126	14.7291	15.1963	15.7795	15.2902
0.427053	-0.0910079	RYR2	AFAFDGFK(UniMod:121)AQR	3	AFAFDGFK(UniMod:121)AQR3	18.0175	18.2207	17.9176	17.9679	17.9263	17.9886
0.904181	1.22968	SMCR8	AFAGELEK(UniMod:121)K	2	AFAGELEK(UniMod:121)K2	14.0433	15.8172	15.979	16.3998	16.3507	16.778
1.02485	0.916817	ANKLE2	AFAGPLSPAK(UniMod:121)AEDFR	2	AFAGPLSPAK(UniMod:121)AEDFR2	14.8741	14.5387	15.4028	15.6959	16.5011	15.3691
0.337466	0.103294	ANKLE2	AFAGPLSPAK(UniMod:121)AEDFR	3	AFAGPLSPAK(UniMod:121)AEDFR3	18.8935	18.8327	19.144	18.9869	19.2259	18.9674
0.316737	0.692356	ANKLE2	AFAGPLSPAK(UniMod:121)AEDFRK	3	AFAGPLSPAK(UniMod:121)AEDFRK3	14.9259	14.0403	13.8873	13.3086	15.8052	15.8168
0.436496	1.16367	ANKLE2	AFAGPLSPAK(UniMod:121)AEDFRK	4	AFAGPLSPAK(UniMod:121)AEDFRK4	17.5634	14.0415	17.3555	17.3633	17.5521	17.5361
0.522501	0.171972	RICTOR	AFAHDAGGLPSGTGGLVK(UniMod:121)NSFHLLR	4	AFAHDAGGLPSGTGGLVK(UniMod:121)NSFHLLR4	19.1512	19.0932	18.8015	19.3728	19.1374	19.0516
0.281463	0.261939	MGAT1	AFAK(UniMod:121)ALGVMDDLK	3	AFAK(UniMod:121)ALGVMDDLK3	14.7342	14.125	14.703	15.4073	14.3656	14.5753
0.124761	0.114127	ACAD9	AFAK(UniMod:121)ELFLGK	3	AFAK(UniMod:121)ELFLGK3	16.3939	15.4015	16.4106	16.2367	16.146	16.1656
1.02725	0.343469	ZNF324	AFAK(UniMod:121)GAVLLSHR	3	AFAK(UniMod:121)GAVLLSHR3	15.6415	15.651	15.2921	16.0722	15.8154	15.7274
0.0471472	-0.0164299	RDH11	AFAK(UniMod:121)GFLAEEK	2	AFAK(UniMod:121)GFLAEEK2	19.3127	19.4332	19.2064	19.3096	19.4692	19.1242
0.852143	-0.122017	RDH11	AFAK(UniMod:121)GFLAEEK	3	AFAK(UniMod:121)GFLAEEK3	20.1559	20.2335	20.3632	20.1463	20.0745	20.1657
1.43374	0.308629	ALG11	AFAK(UniMod:121)LLNK	2	AFAK(UniMod:121)LLNK2	16.9311	16.6351	16.7579	17.0036	17.0668	17.1797
0.16169	0.185281	NYNRIN	AFAK(UniMod:121)SGTPLSFK	2	AFAK(UniMod:121)SGTPLSFK2	14.9052	15.4273	15.6648	15.0995	16.2503	15.2033
0.97485	-0.160947	NYNRIN	AFAK(UniMod:121)SGTPLSFK	3	AFAK(UniMod:121)SGTPLSFK3	17.9512	18.1516	17.9452	17.9205	17.8529	17.7916
0.134737	0.098835	TTLL12	AFALNDLDDYEK(UniMod:121)HFTVMNYDPDVVLK	4	AFALNDLDDYEK(UniMod:121)HFTVMNYDPDVVLK4	17.3091	17.7087	18.0631	17.5381	18.0887	17.7506
0.16419	-0.0385087	GTPBP3	AFANGK(UniMod:121)LNLTEVEGLADLIHAETEAQR	4	AFANGK(UniMod:121)LNLTEVEGLADLIHAETEAQR4	19.1143	18.8447	19.0802	18.9435	18.9569	19.0234
0.854797	0.775698	ZNF473	AFAQK(UniMod:121)ANLTQHQR	3	AFAQK(UniMod:121)ANLTQHQR3	14.312	13.1741	14.5347	14.7524	14.7818	14.8137
0.0929481	0.412313	DOCK7	AFAQK(UniMod:121)ISR	2	AFAQK(UniMod:121)ISR2	13.4032	16.6361	17.5003	17.3609	17.1005	14.3151
0.039203	-0.0429414	ZNF143	AFASATNYK(UniMod:121)NHVR	2	AFASATNYK(UniMod:121)NHVR2	13.3259	14.3121	14.1575	14.043	14.1527	13.4709
0.103679	-0.0441812	ZNF143	AFASATNYK(UniMod:121)NHVR	3	AFASATNYK(UniMod:121)NHVR3	17.3971	17.4224	17.0703	17.4521	17.1065	17.1988
0.965303	-2.07238	ZNF143	AFASATNYK(UniMod:121)NHVR	4	AFASATNYK(UniMod:121)NHVR4	13.7445	16.6815	16.7919	13.5071	13.9087	13.5849
1.24818	0.898223	ZNF143	AFATGYGLK(UniMod:121)SHVR	2	AFATGYGLK(UniMod:121)SHVR2	13.7921	13.968	13.9161	15.1027	15.145	14.1232
0.0450229	-0.0252482	ZNF143	AFATGYGLK(UniMod:121)SHVR	3	AFATGYGLK(UniMod:121)SHVR3	18.0077	18.317	17.8387	18.2727	17.8248	17.9901
0.634606	1.51683	ZNF143	AFATGYGLK(UniMod:121)SHVR	4	AFATGYGLK(UniMod:121)SHVR4	16.4463	13.5246	16.9557	17.1935	16.9102	17.3734
1.1474	0.73678	GDPD1	AFDLGATGVMTDYPTK(UniMod:121)LR	3	AFDLGATGVMTDYPTK(UniMod:121)LR3	15.6717	15.1952	16.1476	16.6445	16.3607	16.2197
0.257584	0.0335878	UQCR10	AFDQGADAIYDHINEGK(UniMod:121)LWK	4	AFDQGADAIYDHINEGK(UniMod:121)LWK4	17.2066	17.1752	17.1841	17.1422	17.3171	17.2074
1.05318	0.520684	IMMT	AFDSAVAK(UniMod:121)ALEHHR	3	AFDSAVAK(UniMod:121)ALEHHR3	17.3426	17.5177	17.4041	17.9994	18.3028	17.5243
1.34129	-0.0936877	IMMT	AFDSAVAK(UniMod:121)ALEHHR	4	AFDSAVAK(UniMod:121)ALEHHR4	18.8838	18.9051	18.9749	18.7965	18.8574	18.8289
0.0524329	0.0364787	ACLY	AFDSGIIPMEFVNK(UniMod:121)MK	3	AFDSGIIPMEFVNK(UniMod:121)MK3	16.1329	15.8335	16.6199	16.3695	16.1488	16.1774
1.33067	1.04343	SRD5A3	AFDVPK(UniMod:121)R	2	AFDVPK(UniMod:121)R2	15.8122	15.6453	16.8023	17.0105	17.2361	17.1433
0.259509	0.153725	FNDC3A	AFEALLSNIVK(UniMod:121)PVASDIQAR	3	AFEALLSNIVK(UniMod:121)PVASDIQAR3	17.2958	17.2686	17.9655	17.7494	17.5458	17.6958
0.018961	-0.0172132	VCP	AFEEAEK(UniMod:121)NAPAIIFIDELDAIAPK	3	AFEEAEK(UniMod:121)NAPAIIFIDELDAIAPK3	19.0563	18.5717	19.5436	18.8279	19.2072	19.0849
1.44922	0.28289	SNAPC4	AFEELLVTK(UniMod:121)WK	3	AFEELLVTK(UniMod:121)WK3	16.6719	16.8908	16.8768	17.1989	17.0032	17.0861
0.356115	0.51202	ORC4	AFEHLQQLELIK(UniMod:121)PMER	3	AFEHLQQLELIK(UniMod:121)PMER3	16.4677	14.8968	16.8309	16.4603	16.5497	16.7215
0.412255	0.314443	ORC4	AFEHLQQLELIK(UniMod:121)PMER	4	AFEHLQQLELIK(UniMod:121)PMER4	17.7465	16.7061	17.5553	17.5478	17.674	17.7295
2.39001	0.701534	MFAP3	AFEIAK(UniMod:121)R	2	AFEIAK(UniMod:121)R2	18.1231	18.0262	18.2069	18.9582	18.8916	18.6111
0.749422	0.391884	CDC45	AFEK(UniMod:121)AAESTSSR	2	AFEK(UniMod:121)AAESTSSR2	19.1267	18.9593	19.5915	19.3242	19.7312	19.7978
1.45504	-0.376577	CDC45	AFEK(UniMod:121)AAESTSSR	3	AFEK(UniMod:121)AAESTSSR3	19.3712	18.9719	19.1431	18.8508	18.7492	18.7565
0.28251	0.245647	PLAA	AFEK(UniMod:121)ELSHATIDSK	2	AFEK(UniMod:121)ELSHATIDSK2	13.7209	13.2845	13.8436	13.2507	14.1284	14.2067
0.0267165	0.0287813	PLAA	AFEK(UniMod:121)ELSHATIDSK	3	AFEK(UniMod:121)ELSHATIDSK3	17.152	16.7497	17.9198	17.1697	17.211	17.5272
1.44468	0.275229	COPZ1	AFEK(UniMod:121)NIFNK	2	AFEK(UniMod:121)NIFNK2	18.566	18.3332	18.4533	18.7873	18.78	18.6109
0.0950932	0.0448023	COPZ1	AFEK(UniMod:121)NIFNK	3	AFEK(UniMod:121)NIFNK3	19.6313	19.5801	19.7647	19.4403	19.9901	19.6801
0.444284	0.203283	PDCD4	AFEK(UniMod:121)TLTPIIQEYFEHGDTNEVAEMLR	4	AFEK(UniMod:121)TLTPIIQEYFEHGDTNEVAEMLR4	16.8388	16.8361	17.3169	16.9719	17.3229	17.3069
1.38761	0.459812	ADH5	AFELMHSGK(UniMod:121)SIR	3	AFELMHSGK(UniMod:121)SIR3	18.0072	17.5531	17.7606	18.3756	18.232	18.0927
0.528325	0.130828	FLOT2	AFELQK(UniMod:121)SAFSEEVNIK	3	AFELQK(UniMod:121)SAFSEEVNIK3	17.5745	17.858	17.6905	17.7286	17.8142	17.9726
0.0582347	-0.0151672	SGPL1	AFEPYLEILEVYSTK(UniMod:121)AK	3	AFEPYLEILEVYSTK(UniMod:121)AK3	17.4527	17.6602	17.3639	17.4693	17.5155	17.4465
0.859873	0.921233	DGKH	AFESTLK(UniMod:121)SWEDK	3	AFESTLK(UniMod:121)SWEDK3	15.5424	14.1846	15.3572	16.3636	15.4711	16.0132
0.513312	-0.17932	FAT1	AFEVNPQGVLLTSSAIK(UniMod:121)R	3	AFEVNPQGVLLTSSAIK(UniMod:121)R3	15.9822	15.8643	16.0633	15.9028	15.5089	15.9601
1.53341	-0.354893	PGAP1	AFFDLIDADTK(UniMod:121)QITQNSK	3	AFFDLIDADTK(UniMod:121)QITQNSK3	16.876	16.6077	16.806	16.3409	16.3351	16.549
0.123865	0.190248	SBF1	AFFDVK(UniMod:121)TTR	3	AFFDVK(UniMod:121)TTR3	14.9371	13.8691	14.6282	13.8983	15.5002	14.6067
1.3514	0.21485	ZNF84	AFFEK(UniMod:121)SELIR	3	AFFEK(UniMod:121)SELIR3	16.6899	16.7356	16.765	17.0642	16.8184	16.9525
2.48365	0.525906	SLC25A5	AFFK(UniMod:121)GAWSNVLR	2	AFFK(UniMod:121)GAWSNVLR2	18.2726	18.2795	18.0627	18.7818	18.7679	18.6427
0.538163	0.136616	SLC25A5	AFFK(UniMod:121)GAWSNVLR	3	AFFK(UniMod:121)GAWSNVLR3	21.1563	21.3214	20.9877	21.3886	21.296	21.1906
0.0375992	0.0574481	SLC25A40	AFFQK(UniMod:121)QNVR	2	AFFQK(UniMod:121)QNVR2	14.6461	14.382	13.2891	13.8248	14.7819	13.8827
0.469505	0.0935631	SLC25A40	AFFQK(UniMod:121)QNVR	3	AFFQK(UniMod:121)QNVR3	16.0912	16.0348	16.0152	16.2287	16.2189	15.9743
0.982753	-0.456443	RNF38	AFFQSEDSPSPK(UniMod:121)R	3	AFFQSEDSPSPK(UniMod:121)R3	16.2785	15.9182	16.5418	15.8061	15.9913	15.5718
0.0415987	-0.024327	QSOX2	AFFSSYLK(UniMod:121)SLPDVR	3	AFFSSYLK(UniMod:121)SLPDVR3	17.9943	18.0733	17.4996	17.9873	17.8172	17.6898
1.05146	0.426102	PRPF8	AFFTSK(UniMod:121)ALNMAIPGGPK	3	AFFTSK(UniMod:121)ALNMAIPGGPK3	19.1245	18.5649	18.6796	19.2287	19.0635	19.3551
0.0250058	0.0744181	PAM	AFGDSEHK(UniMod:121)LETSSGR	2	AFGDSEHK(UniMod:121)LETSSGR2	14.8417	14.4311	12.2522	14.3738	14.6276	12.7469
0.260204	-0.0876153	PAM	AFGDSEHK(UniMod:121)LETSSGR	3	AFGDSEHK(UniMod:121)LETSSGR3	18.1323	18.3547	18.3487	18	18.1837	18.3892
3.40708	-0.54944	PAM	AFGDSEHK(UniMod:121)LETSSGR	4	AFGDSEHK(UniMod:121)LETSSGR4	17.1736	17.1425	17.2362	16.5553	16.6516	16.6971
1.29839	0.611952	PDP1	AFGDVK(UniMod:121)FK	2	AFGDVK(UniMod:121)FK2	16.5632	16.4821	16.5406	17.3556	17.3647	16.7015
0.362238	0.822945	PDP2	AFGDVQLK(UniMod:121)WSK	3	AFGDVQLK(UniMod:121)WSK3	16.3567	13.5909	16.4379	16.0163	16.5393	16.2988
1.26429	0.519461	APPBP2	AFGEFNVQTAK(UniMod:121)HYGNLGR	3	AFGEFNVQTAK(UniMod:121)HYGNLGR3	17.5245	17.1336	17.5229	17.96	18.1329	17.6465
2.70408	0.254889	APPBP2	AFGEFNVQTAK(UniMod:121)HYGNLGR	4	AFGEFNVQTAK(UniMod:121)HYGNLGR4	17.9979	18.0412	18.1148	18.2884	18.3206	18.3096
0.513839	-0.188844	ZNF84	AFGEK(UniMod:121)SSLATHQR	3	AFGEK(UniMod:121)SSLATHQR3	14.8296	15.2271	14.9865	14.9923	14.6119	14.8724
0.926807	0.199369	OTUB1	AFGFSHLEALLDDSK(UniMod:121)ELQR	3	AFGFSHLEALLDDSK(UniMod:121)ELQR3	19.935	19.7605	19.9761	19.9987	20.2403	20.0307
0.504269	0.122089	OTUB1	AFGFSHLEALLDDSK(UniMod:121)ELQR	4	AFGFSHLEALLDDSK(UniMod:121)ELQR4	19.8139	19.6722	20.029	20.0015	19.9294	19.9505
0.841358	-0.615221	ZNF318	AFGGEEVILK(UniMod:121)GSPEEK	3	AFGGEEVILK(UniMod:121)GSPEEK3	15.3622	15.4927	15.4098	14.1392	15.2257	15.0542
0.532474	0.399632	SDHA	AFGGQSLK(UniMod:121)FGK	2	AFGGQSLK(UniMod:121)FGK2	19.5445	19.7923	18.9492	19.9138	20.1528	19.4183
0.105249	0.0390587	SDHA	AFGGQSLK(UniMod:121)FGK	3	AFGGQSLK(UniMod:121)FGK3	21.1853	21.3828	20.95	21.1877	21.3031	21.1445
0.0347873	0.0255025	ZNF268	AFGLK(UniMod:121)SQLIIHER	4	AFGLK(UniMod:121)SQLIIHER4	16.0915	16.9135	16.384	16.4982	16.5872	16.38
1.70926	1.22311	TBCE	AFGNEWKQAGGHK(UniMod:121)DPEK	3	AFGNEWKQAGGHK(UniMod:121)DPEK3	13.7712	14.6487	14.0327	15.5665	14.9875	15.568
1.22203	2.02229	TKT	AFGQAK(UniMod:121)HQPTAIIAK	2	AFGQAK(UniMod:121)HQPTAIIAK2	14.1433	14.9957	12.4214	15.7978	16.2132	15.6163
0.169638	0.0518468	TKT	AFGQAK(UniMod:121)HQPTAIIAK	3	AFGQAK(UniMod:121)HQPTAIIAK3	20.3913	20.2576	20.1078	20.1464	20.4181	20.3476
1.35746	-0.416401	TKT	AFGQAK(UniMod:121)HQPTAIIAK	4	AFGQAK(UniMod:121)HQPTAIIAK4	18.1779	18.139	18.3338	17.5654	18.0158	17.8204
0.334253	1.30476	ZSCAN21	AFGQSSDLLK(UniMod:121)HQR	3	AFGQSSDLLK(UniMod:121)HQR3	13.9826	14.4346	14.0862	14.6375	13.2072	18.5729
0.0392605	0.0149155	PRRC2C	AFGSGIDIK(UniMod:121)PGTPPIAGR	3	AFGSGIDIK(UniMod:121)PGTPPIAGR3	18.5779	18.4561	18.7467	18.7153	18.4133	18.6969
1.79877	0.517176	ZNF416	AFGSK(UniMod:121)STLVR	2	AFGSK(UniMod:121)STLVR2	16.8646	16.9446	17.2828	17.5716	17.5381	17.5339
3.05293	-0.175918	XYLB	AFHGLAGGTDVPFSEVVK(UniMod:121)LAPNPR	4	AFHGLAGGTDVPFSEVVK(UniMod:121)LAPNPR4	19.4326	19.4034	19.3703	19.2143	19.2222	19.2421
3.65088	1.72807	NCAPD3	AFHIWSK(UniMod:121)K	2	AFHIWSK(UniMod:121)K2	15.752	15.7289	16.0699	17.655	17.6628	17.4172
0.893777	-0.297411	NCAPD3	AFHIWSK(UniMod:121)K	3	AFHIWSK(UniMod:121)K3	18.0024	18.2722	17.9073	17.5462	17.8398	17.9038
0.0996503	0.0871026	ESPNL	AFHK(UniMod:121)AVTDEVAAGR	2	AFHK(UniMod:121)AVTDEVAAGR2	14.3045	13.566	13.3594	14.0232	13.8762	13.5917
0.470668	0.0662352	ESPNL	AFHK(UniMod:121)AVTDEVAAGR	3	AFHK(UniMod:121)AVTDEVAAGR3	16.8431	16.7153	16.7535	16.8504	16.912	16.7482
1.49266	0.656569	CDC73	AFHLK(UniMod:121)YDEVR	3	AFHLK(UniMod:121)YDEVR3	15.1457	15.2247	15.0222	16.1714	15.6541	15.5368
0.868622	0.221585	FADS2	AFHPDLEFVGK(UniMod:121)FLK	3	AFHPDLEFVGK(UniMod:121)FLK3	17.2716	17.0193	16.9289	17.3798	17.1795	17.3252
0.0703411	0.0135091	FADS2	AFHPDLEFVGK(UniMod:121)FLK	4	AFHPDLEFVGK(UniMod:121)FLK4	16.6174	16.5906	16.4108	16.5672	16.5181	16.5739
0.102498	0.14842	HTT	AFIANLK(UniMod:121)SSSPTIR	2	AFIANLK(UniMod:121)SSSPTIR2	16.1448	16.558	15.867	15.5711	17.223	16.2209
0.904773	-0.251278	HTT	AFIANLK(UniMod:121)SSSPTIR	3	AFIANLK(UniMod:121)SSSPTIR3	20.224	20.4167	19.9707	19.9736	19.9376	19.9464
0.321096	-0.181281	NAALAD2	AFIDPLGLPGK(UniMod:121)LFYR	3	AFIDPLGLPGK(UniMod:121)LFYR3	15.4343	15.7237	15.5195	14.9571	15.6652	15.5113
0.199347	0.124933	DSP	AFIGFEGVK(UniMod:121)GK	2	AFIGFEGVK(UniMod:121)GK2	16.3704	16.5237	16.6229	16.2935	17.0697	16.5286
0.446756	-0.0684096	DSP	AFIGFEGVK(UniMod:121)GK	3	AFIGFEGVK(UniMod:121)GK3	18.5168	18.7133	18.608	18.5839	18.478	18.571
0.0944349	0.0442073	N4BP2L2	AFIGPIYK(UniMod:121)PPEK	3	AFIGPIYK(UniMod:121)PPEK3	17.5513	17.7304	17.2198	17.5728	17.4033	17.6579
0.163719	0.256101	ZNF551	AFIHK(UniMod:121)SEFIHHQR	3	AFIHK(UniMod:121)SEFIHHQR3	14.4231	15.0018	13.0332	14.5316	14.2816	14.4131
0.0472612	0.0227922	ATP6V0D2	AFIITLNSFGTELSK(UniMod:121)EDR	3	AFIITLNSFGTELSK(UniMod:121)EDR3	19.0433	19.3226	19.4807	19.1004	19.4443	19.3702
0.928664	0.375576	ZNF180	AFINSYK(UniMod:121)LIR	3	AFINSYK(UniMod:121)LIR3	15.0744	14.727	15.2848	15.3326	15.595	15.2854
0.0111937	-0.0042305	NRF1	AFIPEMLK(UniMod:121)YSTGR	3	AFIPEMLK(UniMod:121)YSTGR3	17.0193	17.0098	17.0955	16.813	17.0678	17.2312
0.0683369	0.0229047	ZNF484	AFIQK(UniMod:121)SDLFR	3	AFIQK(UniMod:121)SDLFR3	17.5771	17.7267	17.6098	17.6139	17.8666	17.5018
0.816794	0.776774	ZNF146	AFIQK(UniMod:121)SNLIR	2	AFIQK(UniMod:121)SNLIR2	15.1407	14.2853	14.7269	15.0212	16.2113	15.2507
0.230851	0.114381	ZNF146	AFIQK(UniMod:121)SNLIR	3	AFIQK(UniMod:121)SNLIR3	17.9855	18.332	17.8006	18.3861	18.0377	18.0375
1.13083	0.908704	ZNF260	AFIQK(UniMod:121)SSLIR	2	AFIQK(UniMod:121)SSLIR2	12.8303	12.9943	13.5963	13.4538	14.3493	14.3439
0.0619404	0.0373942	ZNF260	AFIQK(UniMod:121)SSLIR	3	AFIQK(UniMod:121)SSLIR3	17.0102	17.3987	16.8225	17.187	17.282	16.8746
0.280583	0.323694	ZNF549	AFISK(UniMod:121)QTLLK	2	AFISK(UniMod:121)QTLLK2	14.7649	13.963	13.4557	13.9202	14.8389	14.3956
1.29625	1.31379	ZNF549	AFISK(UniMod:121)QTLLK	3	AFISK(UniMod:121)QTLLK3	13.9521	13.6316	15.1691	15.7238	15.4907	15.4797
2.41109	1.36092	ECD	AFISK(UniMod:121)VSTHK	2	AFISK(UniMod:121)VSTHK2	16.853	17.2934	17.4969	18.3792	18.8042	18.5427
0.414788	-0.208499	ECD	AFISK(UniMod:121)VSTHK	3	AFISK(UniMod:121)VSTHK3	20.0821	19.9938	19.5077	19.8871	19.5537	19.5172
0.239679	-0.0678164	HNRNPM	AFITNIPFDVK(UniMod:121)WQSLK	3	AFITNIPFDVK(UniMod:121)WQSLK3	19.3423	19.0278	19.2311	19.2372	19.1406	19.0198
0.962448	0.781175	HNRNPM	AFITNIPFDVK(UniMod:121)WQSLKDLVK	4	AFITNIPFDVK(UniMod:121)WQSLKDLVK4	13.8458	13.1301	13.5972	14.7971	13.7131	14.4064
0.556432	0.12277	HNRNPM	AFITNIPFDVKWQSLK(UniMod:121)DLVK	4	AFITNIPFDVKWQSLK(UniMod:121)DLVK4	16.7936	16.6206	16.522	16.7657	16.8684	16.6705
1.3225	0.56643	EEF1G	AFK(UniMod:121)ALIAAQYSGAQVR	2	AFK(UniMod:121)ALIAAQYSGAQVR2	18.5878	18.4334	18.5894	18.9067	19.4907	18.9125
0.0821722	-0.0147641	EEF1G	AFK(UniMod:121)ALIAAQYSGAQVR	3	AFK(UniMod:121)ALIAAQYSGAQVR3	21.7291	21.8252	21.758	21.6661	21.7409	21.8611
0.119698	0.0792939	MRPL39	AFK(UniMod:121)DEYMVNLVR	3	AFK(UniMod:121)DEYMVNLVR3	15.6518	14.9527	15.6508	15.4407	15.6253	15.4271
0.497829	0.798364	ADSS2	AFK(UniMod:121)ELPVNAQNYVR	2	AFK(UniMod:121)ELPVNAQNYVR2	16.0843	15.5341	16.7457	16.4086	18.1275	16.223
0.196285	-0.144707	ADSS2	AFK(UniMod:121)ELPVNAQNYVR	3	AFK(UniMod:121)ELPVNAQNYVR3	19.6769	19.1893	20.0655	19.2607	19.5452	19.6917
0.011202	-0.0164642	PTBP3	AFK(UniMod:121)FFQK	2	AFK(UniMod:121)FFQK2	16.4756	16.3124	16.686	15.6159	17.2459	16.5629
0.409185	0.876379	JRK	AFK(UniMod:121)GIQHLPVAYK	3	AFK(UniMod:121)GIQHLPVAYK3	17.1278	14.3051	16.8473	16.7689	17.2512	16.8892
0.252092	0.344874	MFN1	AFK(UniMod:121)QQFVNYATEK	2	AFK(UniMod:121)QQFVNYATEK2	15.3482	14.9104	15.6401	14.8516	16.5673	15.5145
0.0406724	0.0119044	MFN1	AFK(UniMod:121)QQFVNYATEK	3	AFK(UniMod:121)QQFVNYATEK3	18.8983	18.8409	19.0322	18.8634	19.0991	18.8446
0.0234644	-0.00764402	TP73	AFK(UniMod:121)QSPPAVPALGAGVK	3	AFK(UniMod:121)QSPPAVPALGAGVK3	17.9482	18.0847	18.1929	17.9855	18.2331	17.9843
0.0216582	0.0394729	ZNF430	AFK(UniMod:121)QSSTLTTHK	2	AFK(UniMod:121)QSSTLTTHK2	13.9883	14.4476	12.6373	13.197	13.8973	14.0973
0.0774335	-0.12221	ZNF430	AFK(UniMod:121)QSSTLTTHK	3	AFK(UniMod:121)QSSTLTTHK3	15.5889	15.1172	15.204	15.6155	14.1144	15.8136
0.775103	-0.433044	CNOT11	AFK(UniMod:121)SPLSSPQQTQLLGELEKDPK	4	AFK(UniMod:121)SPLSSPQQTQLLGELEKDPK4	17.2391	16.8888	17.6637	16.5822	16.9988	16.9114
0.267906	0.329641	L3HYPDH	AFK(UniMod:121)SSATGSVFTGK	2	AFK(UniMod:121)SSATGSVFTGK2	14.6544	15.0659	15.0122	15.5573	15.8574	14.3067
0.117524	0.0547905	L3HYPDH	AFK(UniMod:121)SSATGSVFTGK	3	AFK(UniMod:121)SSATGSVFTGK3	17.9893	17.9171	17.4679	17.7596	17.8595	17.9196
0.299061	0.919062	EMC3	AFK(UniMod:121)TEWEALELTDHQWALDDVEEELMAK	4	AFK(UniMod:121)TEWEALELTDHQWALDDVEEELMAK4	16.0557	13.6584	16.6856	14.8975	17.8072	16.452
0.133129	0.0807858	MCM3	AFK(UniMod:121)VALLDVFR	3	AFK(UniMod:121)VALLDVFR3	15.5107	15.3091	15.9568	15.8414	15.7254	15.4522
0.114165	-0.121989	ZSCAN20	AFLAILSESPFSEK(UniMod:121)LR	3	AFLAILSESPFSEK(UniMod:121)LR3	15.645	14.3971	15.4025	14.9601	14.9586	15.1599
2.61913	-0.43948	GSTP1	AFLASPEYVNLPINGNGK(UniMod:121)Q	2	AFLASPEYVNLPINGNGK(UniMod:121)Q2	17.1633	17.0619	17.2616	16.7718	16.7237	16.6729
0.379209	-0.155285	GSTP1	AFLASPEYVNLPINGNGK(UniMod:121)Q	3	AFLASPEYVNLPINGNGK(UniMod:121)Q3	16.7621	17.1262	17.2409	16.9297	17.0247	16.709
0.578827	1.58983	DOCK9	AFLDDTNTK(UniMod:121)R	2	AFLDDTNTK(UniMod:121)R2	14.3967	13.9162	13.7502	13.1974	16.9265	16.7086
0.0120827	0.0077006	DOCK9	AFLDDTNTK(UniMod:121)R	3	AFLDDTNTK(UniMod:121)R3	15.8797	16.0507	15.5398	15.9089	16.0385	15.5459
1.56967	0.528613	ANKLE2	AFLDEDDMSLEEIK(UniMod:121)NR	3	AFLDEDDMSLEEIK(UniMod:121)NR3	16.7932	16.661	17.1039	17.2206	17.4914	17.4319
0.107944	-0.144505	ARHGEF1	AFLDFYHSFLEK(UniMod:121)TAVLR	4	AFLDFYHSFLEK(UniMod:121)TAVLR4	14.5772	15.7696	14.5859	15.1864	15.0268	14.2859
0.453913	0.894796	EIF4G2	AFLDNGPK(UniMod:121)TINQIR	3	AFLDNGPK(UniMod:121)TINQIR3	13.616	15.7468	16.4378	16.1233	16.2041	16.1576
0.68563	-0.161894	TAF5L	AFLDNK(UniMod:121)YVVR	3	AFLDNK(UniMod:121)YVVR3	17.4648	17.2469	17.5124	17.1074	17.3272	17.3038
1.1206	-0.317076	C9orf72	AFLDQVFQLK(UniMod:121)PGLSLR	3	AFLDQVFQLK(UniMod:121)PGLSLR3	17.8102	17.6779	17.6088	17.555	17.1533	17.4373
2.09003	1.75415	TXNIP	AFLDRPSQPTQETK(UniMod:121)K	2	AFLDRPSQPTQETK(UniMod:121)K2	13.28	14.0115	13.7158	14.9783	15.325	15.9664
1.91155	0.461779	TXNIP	AFLDRPSQPTQETK(UniMod:121)K	3	AFLDRPSQPTQETK(UniMod:121)K3	17.4628	17.2617	17.5183	18.0079	17.7581	17.8621
1.65464	-0.400387	TXNIP	AFLDRPSQPTQETK(UniMod:121)K	4	AFLDRPSQPTQETK(UniMod:121)K4	17.1837	17.2872	16.9239	16.7024	16.7168	16.7745
0.728336	-0.178137	OGT	AFLDSLPDVK(UniMod:121)IVK	3	AFLDSLPDVK(UniMod:121)IVK3	19.2083	19.1757	19.4411	19.2335	19.0807	18.9766
0.769161	0.28353	SIN3A	AFLEILHTYQK(UniMod:121)EQR	3	AFLEILHTYQK(UniMod:121)EQR3	16.4208	16.6758	16.6014	17.15	16.7383	16.6602
0.218845	-0.0762456	SIN3A	AFLEILHTYQK(UniMod:121)EQR	4	AFLEILHTYQK(UniMod:121)EQR4	16.3812	16.379	16.1725	16.1792	16.066	16.4587
1.65683	0.391811	ACP1	AFLEK(UniMod:121)AH	2	AFLEK(UniMod:121)AH2	17.9203	17.8682	18.1134	18.2384	18.5044	18.3345
1.60954	0.37038	SLC27A2	AFLEK(UniMod:121)AR	2	AFLEK(UniMod:121)AR2	16.9938	16.9758	17.0497	17.3058	17.5798	17.2448
1.15569	1.67215	HJURP	AFLEVNRPQIHK(UniMod:121)LDPSWK	3	AFLEVNRPQIHK(UniMod:121)LDPSWK3	13.8015	13.9914	14.5618	15.8319	16.8792	14.6601
1.16278	0.288403	HJURP	AFLEVNRPQIHK(UniMod:121)LDPSWK	4	AFLEVNRPQIHK(UniMod:121)LDPSWK4	17.6474	17.5999	17.4137	17.712	18.0205	17.7937
0.010822	-0.00555674	YPEL5	AFLFNK(UniMod:121)VVNLQYSEVQDR	3	AFLFNK(UniMod:121)VVNLQYSEVQDR3	18.5091	19.0405	18.9366	18.9165	18.7647	18.7883
0.333562	-0.138105	SPART	AFLFVNK(UniMod:121)GLNTDELGQKEEAK	4	AFLFVNK(UniMod:121)GLNTDELGQKEEAK4	16.4755	16.2433	16.6679	16.1585	16.2598	16.5541
0.0791817	0.051768	PRKDC	AFLGELK(UniMod:121)TQMTSAVR	2	AFLGELK(UniMod:121)TQMTSAVR2	17.9212	17.1577	17.4719	17.4505	17.5866	17.6689
0.484535	0.195264	PRKDC	AFLGELK(UniMod:121)TQMTSAVR	3	AFLGELK(UniMod:121)TQMTSAVR3	21.3505	20.8574	20.8523	21.3323	21.1616	21.1521
0.886469	0.429571	RPL34	AFLIEEQK(UniMod:121)IVVK	2	AFLIEEQK(UniMod:121)IVVK2	15.4412	15.6589	16.0633	15.9429	16.3992	16.11
0.98416	0.249548	RPL34	AFLIEEQK(UniMod:121)IVVK	3	AFLIEEQK(UniMod:121)IVVK3	17.8743	18.1686	18.1889	18.2653	18.2652	18.4499
1.0781	0.604321	VCPIP1	AFLIEPEHVNTVGYGK(UniMod:121)DR	3	AFLIEPEHVNTVGYGK(UniMod:121)DR3	17.3846	17.1697	17.7904	17.7453	18.4015	18.011
0.153743	-0.0540193	VCPIP1	AFLIEPEHVNTVGYGK(UniMod:121)DR	4	AFLIEPEHVNTVGYGK(UniMod:121)DR4	19.5053	19.3108	19.7084	19.3273	19.5296	19.5055
0.74144	1.29979	SIPA1	AFLLAK(UniMod:121)ALNGEQAAGHAR	3	AFLLAK(UniMod:121)ALNGEQAAGHAR3	16.2585	13.7542	14.0423	16.0608	16.1887	15.7049
1.31922	0.146837	LRR1	AFLLISTLK(UniMod:121)DK	3	AFLLISTLK(UniMod:121)DK3	16.1136	16.1504	16.0848	16.3582	16.2325	16.1986
0.640669	0.536621	LRR1	AFLLISTLK(UniMod:121)DKR	4	AFLLISTLK(UniMod:121)DKR4	13.8493	13.7587	13.9243	13.794	15.0785	14.2697
0.241125	-0.0730642	LRR1	AFLLISTLKDK(UniMod:121)R	3	AFLLISTLKDK(UniMod:121)R3	17.4571	17.71	17.3245	17.3801	17.5012	17.3911
0.50909	0.462724	CDC25B	AFLLQTVDGK(UniMod:121)HQDLK	3	AFLLQTVDGK(UniMod:121)HQDLK3	16.7422	15.7463	16.8861	16.6404	17.2375	16.8849
0.641802	0.407223	CDC25B	AFLLQTVDGK(UniMod:121)HQDLK	4	AFLLQTVDGK(UniMod:121)HQDLK4	17.2538	16.5315	17.0748	17.5179	17.5753	16.9886
1.67697	0.199675	TASOR	AFLPIK(UniMod:121)LPEK	3	AFLPIK(UniMod:121)LPEK3	16.3813	16.2831	16.2423	16.515	16.4358	16.555
0.561518	0.161548	PDCD11	AFLPLLK(UniMod:121)AQEYIR	3	AFLPLLK(UniMod:121)AQEYIR3	19.5045	19.6014	19.2039	19.6843	19.5742	19.5359
0.388357	0.757011	CD83	AFLPVTSPNK(UniMod:121)HLGLVTPHK	4	AFLPVTSPNK(UniMod:121)HLGLVTPHK4	14.1206	14.8652	14.0681	13.8112	16.5078	15.0058
0.840079	0.926853	ASPM	AFLSAK(UniMod:121)HQR	2	AFLSAK(UniMod:121)HQR2	13.2711	13.4484	14.1718	14.7757	15.1712	13.7248
0.341303	0.644355	ASPM	AFLSAK(UniMod:121)HQR	3	AFLSAK(UniMod:121)HQR3	15.8981	13.4436	15.4003	15.9198	15.1575	15.5979
0.035902	-0.0185954	LRBA	AFLSDMIK(UniMod:121)LFNNSR	3	AFLSDMIK(UniMod:121)LFNNSR3	16.8242	16.3771	16.4928	16.7722	16.4244	16.4417
0.172523	-0.123877	TP53RK	AFLSTHPNTETVFEAFLK(UniMod:121)SYSTSSK	4	AFLSTHPNTETVFEAFLK(UniMod:121)SYSTSSK4	17.0348	17.5686	17.4727	16.9371	17.1114	17.656
0.00308111	0.000605265	ARHGEF28	AFLVK(UniMod:121)AFEPEARPEER	3	AFLVK(UniMod:121)AFEPEARPEER3	16.8582	16.9192	16.8207	16.8987	16.9462	16.7551
0.735673	0.151318	ARHGEF28	AFLVK(UniMod:121)AFEPEARPEER	4	AFLVK(UniMod:121)AFEPEARPEER4	17.4455	17.3462	17.5149	17.4348	17.7092	17.6165
0.250329	0.152468	PIK3C2A	AFLWEK(UniMod:121)R	2	AFLWEK(UniMod:121)R2	18.5391	18.6994	18.059	18.4821	18.8726	18.4002
0.186151	0.0312595	GZF1	AFLYEK(UniMod:121)SFLK	3	AFLYEK(UniMod:121)SFLK3	17.9767	17.9352	17.9501	18.0317	18.0634	17.8607
2.39869	1.63185	MKS1	AFMESSSLQK(UniMod:121)R	2	AFMESSSLQK(UniMod:121)R2	14.1381	14.1581	14.8008	15.8112	15.8514	16.3298
0.164997	-0.0396659	MKS1	AFMESSSLQK(UniMod:121)R	3	AFMESSSLQK(UniMod:121)R3	16.9447	16.6438	16.8004	16.7064	16.7757	16.7879
4.07648	4.03489	RPL3	AFMGPLK(UniMod:121)K	2	AFMGPLK(UniMod:121)K2	13.7759	14.4232	13.6295	18.0114	17.8859	18.036
1.04789	0.594405	HMGCS1	AFMK(UniMod:121)ASSELFSQK	2	AFMK(UniMod:121)ASSELFSQK2	17.4011	16.6835	17.0344	17.5257	17.963	17.4135
1.00711	0.254586	HMGCS1	AFMK(UniMod:121)ASSELFSQK	3	AFMK(UniMod:121)ASSELFSQK3	19.0411	18.6415	18.796	19.0671	19.1258	19.0495
0.362386	0.382516	HSPH1	AFNDPFIQK(UniMod:121)EK	2	AFNDPFIQK(UniMod:121)EK2	18.0445	17.6701	18.0424	17.6959	19.1146	18.0941
0.772487	-0.346453	HSPH1	AFNDPFIQK(UniMod:121)EK	3	AFNDPFIQK(UniMod:121)EK3	21.2515	21.2002	21.5139	20.7023	20.9027	21.3212
2.01906	-0.727519	HSPH1	AFNDPFIQKEK(UniMod:121)ENLSYDLVPLK	4	AFNDPFIQKEK(UniMod:121)ENLSYDLVPLK4	18.7915	18.6615	19.0921	18.0059	18.0586	18.2981
0.486093	0.466563	ACSL3	AFNFGNGLQMLGQK(UniMod:121)PK	3	AFNFGNGLQMLGQK(UniMod:121)PK3	16.393	15.0415	16.1015	16.4239	16.1661	16.3456
0.384321	0.0784632	VAMP7	AFNFLNEIK(UniMod:121)K	3	AFNFLNEIK(UniMod:121)K3	16.5311	16.6737	16.4886	16.7553	16.6438	16.5296
1.24912	0.813108	ZNF506	AFNHPATLFSHK(UniMod:121)K	3	AFNHPATLFSHK(UniMod:121)K3	13.6134	13.2201	12.7462	13.8817	13.7859	14.3514
0.155603	-0.277128	ZNF107	AFNISSNLNK(UniMod:121)QEK	2	AFNISSNLNK(UniMod:121)QEK2	14.388	13.3051	14.6436	14.1031	14.5806	12.8216
0.421947	1.26339	ZNF107	AFNISSNLNK(UniMod:121)QEK	3	AFNISSNLNK(UniMod:121)QEK3	17.6234	13.7885	17.6147	17.6336	17.6002	17.583
1.38313	0.650766	ZNF92	AFNK(UniMod:121)SSNYTK	2	AFNK(UniMod:121)SSNYTK2	14.1301	13.8115	14.0235	14.4575	15.0358	14.424
0.0605717	-0.10757	ZNF107	AFNLFSNLTNHK(UniMod:121)R	3	AFNLFSNLTNHK(UniMod:121)R3	14.5541	14.2212	15.2903	15.3969	14.7553	13.5907
0.303133	-0.168084	ZNF107	AFNLFSNLTNHK(UniMod:121)R	4	AFNLFSNLTNHK(UniMod:121)R4	16.0657	16.6943	16.018	16.2078	16.0317	16.0342
4.65919e-05	-4.13259e-06	USP45	AFNNPTTK(UniMod:121)TADDETR	3	AFNNPTTK(UniMod:121)TADDETR3	14.8539	14.8611	14.8625	14.8401	14.9157	14.8216
1.1408	-0.479443	ZNF92	AFNQFSILNK(UniMod:121)HK	4	AFNQFSILNK(UniMod:121)HK4	15.5826	15.8722	16.1567	15.4863	15.1762	15.5108
0.895578	-1.10062	ZNF430	AFNQFSNLTK(UniMod:121)HK	2	AFNQFSNLTK(UniMod:121)HK2	13.5449	14.699	14.2318	12.2023	13.1712	13.8005
0.59651	0.258792	ZNF430	AFNQFSNLTK(UniMod:121)HK	3	AFNQFSNLTK(UniMod:121)HK3	16.6044	16.8986	16.3727	17.0416	16.6475	16.963
0.45109	1.20045	ZNF430	AFNQFSNLTK(UniMod:121)HK	4	AFNQFSNLTK(UniMod:121)HK4	16.9433	13.6136	17.13	17.2765	16.9944	17.0174
1.06587	0.949935	ZNF675	AFNQFSNLTTHK(UniMod:121)K	3	AFNQFSNLTTHK(UniMod:121)K3	13.5995	13.6831	14.384	14.4044	14.6097	15.5023
2.68641	1.17448	EEF1G	AFNQGK(UniMod:121)IFK	2	AFNQGK(UniMod:121)IFK2	18.6036	18.2866	18.7422	19.6395	19.908	19.6085
0.138203	0.0333068	EEF1G	AFNQGK(UniMod:121)IFK	3	AFNQGK(UniMod:121)IFK3	19.7772	19.8802	19.8573	19.913	19.9907	19.7108
1.15657	-0.33279	ZNF620	AFNQK(UniMod:121)ITLIQHQR	4	AFNQK(UniMod:121)ITLIQHQR4	16.8613	17.1369	16.8771	16.7325	16.7219	16.4225
1.22196	0.982805	ZNF107	AFNQSSNLTEHK(UniMod:121)K	3	AFNQSSNLTEHK(UniMod:121)K3	17.5114	16.9362	18.2337	18.4858	18.5159	18.6281
0.957057	0.6531	ZNF724	AFNQSSNLTK(UniMod:121)HK	2	AFNQSSNLTK(UniMod:121)HK2	13.8642	13.9067	12.9866	14.3878	14.3051	14.0238
0.462798	-0.234264	ZNF724	AFNQSSNLTK(UniMod:121)HK	3	AFNQSSNLTK(UniMod:121)HK3	15.8972	15.4147	15.6096	15.7323	15.3129	15.1734
1.08021	-0.963557	ZNF90	AFNQSSTLATHK(UniMod:121)K	3	AFNQSSTLATHK(UniMod:121)K3	13.8197	14.5887	14.9645	13.2343	13.2548	13.9932
0.585119	0.568111	ZNF92	AFNQSSTLTK(UniMod:121)HK	3	AFNQSSTLTK(UniMod:121)HK3	15.3631	16.1192	15.1965	16.7677	15.6893	15.9261
0.0283506	-0.0361029	ZNF431	AFNQSSTLTK(UniMod:121)HR	2	AFNQSSTLTK(UniMod:121)HR2	14.0117	12.9011	13.7685	13.8352	13.0003	13.7374
0.194198	0.153559	ZNF431	AFNQSSTLTK(UniMod:121)HR	3	AFNQSSTLTK(UniMod:121)HR3	15.1811	14.7173	15.217	14.8065	15.0897	15.6799
0.390509	-0.755591	ZNF117	AFNQSSTLTTHK(UniMod:121)R	3	AFNQSSTLTTHK(UniMod:121)R3	13.6908	14.696	12.3426	13.5915	12.0379	12.8332
0.300454	0.0420736	DNAJC2	AFNSVDPTFDNSVPSK(UniMod:121)SEAK	3	AFNSVDPTFDNSVPSK(UniMod:121)SEAK3	18.5206	18.6678	18.6946	18.6361	18.6776	18.6956
1.00075	0.542635	ZNF268	AFNTK(UniMod:121)SNLIVHQR	3	AFNTK(UniMod:121)SNLIVHQR3	15.2982	16.1517	15.7011	16.3849	16.2013	16.1927
0.532388	0.662025	ZNF724	AFNTSSHLTTHK(UniMod:121)R	3	AFNTSSHLTTHK(UniMod:121)R3	12.0796	13.063	13.0166	12.4929	13.812	13.8404
0.312276	0.114963	ZNF724	AFNVSSTLSQHK(UniMod:121)R	3	AFNVSSTLSQHK(UniMod:121)R3	16.6845	16.9198	16.4367	16.6829	16.8539	16.8492
1.34307	-0.402385	ZNF724	AFNVSSTLSQHK(UniMod:121)R	4	AFNVSSTLSQHK(UniMod:121)R4	15.902	16.2095	16.0141	15.8493	15.5754	15.4938
0.19352	-0.216022	ZNF724	AFNVSSTLTQHK(UniMod:121)R	2	AFNVSSTLTQHK(UniMod:121)R2	13.3991	14.485	14.2525	13.6049	13.5113	14.3723
0.127501	0.0440826	ZNF724	AFNVSSTLTQHK(UniMod:121)R	3	AFNVSSTLTQHK(UniMod:121)R3	17.2817	17.5947	17.3484	17.6186	17.3512	17.3873
0.130062	-0.337422	MECOM	AFNWK(UniMod:121)SNLIR	2	AFNWK(UniMod:121)SNLIR2	14.7005	14.2701	13.578	13.2606	15.6036	12.6722
4.69942	-3.78019	MECOM	AFNWK(UniMod:121)SNLIR	3	AFNWK(UniMod:121)SNLIR3	17.9851	17.8857	17.6444	13.8492	14.0392	14.2862
0.274651	-0.120745	ZNF724	AFNWSSTLTK(UniMod:121)HK	3	AFNWSSTLTK(UniMod:121)HK3	18.6865	18.7483	18.3263	18.5227	18.6357	18.2405
0.321069	0.0979474	TUBGCP2	AFNYASK(UniMod:121)VLLDFLMEEK	3	AFNYASK(UniMod:121)VLLDFLMEEK3	17.2615	17.0835	16.897	17.2868	17.1949	17.0542
0.20061	0.448266	NDUFAF6	AFPAFLQTVSLEDFLK(UniMod:121)K	3	AFPAFLQTVSLEDFLK(UniMod:121)K3	15.9776	15.49	13.3652	14.7728	15.7796	15.6252
0.928921	0.394646	C1orf109	AFPDLK(UniMod:121)ER	2	AFPDLK(UniMod:121)ER2	19.4828	19.7345	19.4148	20.121	20.1024	19.5926
0.206155	0.468634	ZNF37A	AFPENSLFLVHK(UniMod:121)R	4	AFPENSLFLVHK(UniMod:121)R4	16.0823	13.9535	13.6656	14.7901	15.8857	14.4316
0.766927	0.213464	SEC16A	AFPGPLAK(UniMod:121)DDTHK	3	AFPGPLAK(UniMod:121)DDTHK3	16.4809	16.8775	16.6205	16.9385	16.9149	16.7659
0.0318779	-0.01732	SEC16A	AFPGPLAKDDTHK(UniMod:121)VDVINFAQNK	4	AFPGPLAKDDTHK(UniMod:121)VDVINFAQNK4	16.7559	16.6129	17.2044	16.8765	16.7557	16.8891
0.348759	0.37072	CUL3	AFPMTMDEK(UniMod:121)YVNSIWDLLK	3	AFPMTMDEK(UniMod:121)YVNSIWDLLK3	17.2668	15.8592	17.031	16.9663	17.214	17.0888
1.5509	0.678074	BUB3	AFPNK(UniMod:121)QGYVLSSIEGR	2	AFPNK(UniMod:121)QGYVLSSIEGR2	16.3037	16.3639	16.851	17.2158	17.3441	16.9928
0.567404	-0.0734361	BUB3	AFPNK(UniMod:121)QGYVLSSIEGR	3	AFPNK(UniMod:121)QGYVLSSIEGR3	21.3532	21.4416	21.5158	21.4297	21.3282	21.3323
0.0121179	0.00422096	LANCL1	AFPNPYADYNK(UniMod:121)SLAEGYFDAAGR	3	AFPNPYADYNK(UniMod:121)SLAEGYFDAAGR3	18.6294	18.9866	18.8766	18.8695	18.8909	18.7448
0.743058	0.447006	PCID2	AFQAHK(UniMod:121)EENWALPVMYAVALDLR	4	AFQAHK(UniMod:121)EENWALPVMYAVALDLR4	15.3122	15.9471	16.1178	16.4703	16.2156	16.0323
1.57604	1.05045	YTHDC2	AFQAWQK(UniMod:121)AR	2	AFQAWQK(UniMod:121)AR2	15.2522	16.0533	16.2045	17.0127	16.9123	16.7365
0.467877	-0.211506	YTHDC2	AFQAWQK(UniMod:121)AR	3	AFQAWQK(UniMod:121)AR3	18.0823	18.5833	17.9714	17.894	18.0507	18.0578
1.63054	0.692964	BAZ1B	AFQEGIAK(UniMod:121)AK	2	AFQEGIAK(UniMod:121)AK2	14.5438	14.9422	14.8142	15.1971	15.7326	15.4495
0.913309	0.554664	NR2F6	AFQEQVDK(UniMod:121)LGR	2	AFQEQVDK(UniMod:121)LGR2	16.9359	16.6134	16.8506	17.4776	17.7426	16.8438
0.31766	-0.0440038	NR2F6	AFQEQVDK(UniMod:121)LGR	3	AFQEQVDK(UniMod:121)LGR3	19.8121	19.9004	19.9121	19.7778	19.79	19.9249
0.0639935	0.112954	ARID5B	AFQFHLEGK(UniMod:121)PR	3	AFQFHLEGK(UniMod:121)PR3	14.2205	14.691	13.9439	15.2698	14.6091	13.3154
1.69428	0.393018	SRP68	AFQK(UniMod:121)EIGLK	2	AFQK(UniMod:121)EIGLK2	15.0914	15.0205	15.2952	15.5158	15.6481	15.4222
2.32609	0.803366	SF3B6	AFQK(UniMod:121)MDTK	2	AFQK(UniMod:121)MDTK2	15.2083	15.3981	15.3324	16.3139	16.1634	15.8716
1.25485	1.22154	UBE3B	AFQK(UniMod:121)SASVR	2	AFQK(UniMod:121)SASVR2	14.7284	13.8879	15.2947	16.2671	15.6413	15.6672
0.844779	1.12186	TSPYL1	AFQQLEHK(UniMod:121)FGR	2	AFQQLEHK(UniMod:121)FGR2	16.2067	16.5585	16.0534	17.9422	18.0422	16.1998
1.20967	0.219384	TSPYL1	AFQQLEHK(UniMod:121)FGR	3	AFQQLEHK(UniMod:121)FGR3	21.4233	21.2516	21.4212	21.661	21.6345	21.4588
0.210358	0.0732009	PDCD11	AFQQSVEQDNLFDISTEEGSTK(UniMod:121)R	3	AFQQSVEQDNLFDISTEEGSTK(UniMod:121)R3	18.3342	18.7094	18.3275	18.4355	18.5841	18.5712
1.57621	0.393257	XRCC5	AFREEAIK(UniMod:121)FSEEQR	3	AFREEAIK(UniMod:121)FSEEQR3	17.3746	17.6996	17.6176	17.9868	18.0434	17.8414
0.287765	-0.118199	XRCC5	AFREEAIK(UniMod:121)FSEEQR	4	AFREEAIK(UniMod:121)FSEEQR4	17.6626	17.4768	17.7871	17.2459	17.676	17.65
0.361688	0.714896	ZBTB38	AFSDPAVSQSLK(UniMod:121)DDSKPEPDK	4	AFSDPAVSQSLK(UniMod:121)DDSKPEPDK4	12.9158	14.6664	15.5882	14.6887	15.0548	15.5716
0.791653	-0.348529	HSPA4	AFSDPFVEAEK(UniMod:121)SNLAYDIVQLPTGLTGIK	3	AFSDPFVEAEK(UniMod:121)SNLAYDIVQLPTGLTGIK3	19.7601	19.643	20.1597	19.3222	19.4385	19.7565
0.0556846	0.0521062	HSPA4	AFSDPFVEAEK(UniMod:121)SNLAYDIVQLPTGLTGIK	4	AFSDPFVEAEK(UniMod:121)SNLAYDIVQLPTGLTGIK4	17.0405	16.8944	17.8255	17.0235	17.4972	17.3961
0.942354	0.358616	UBXN1	AFSEADMERPLQELGLVPSAVLIVAK(UniMod:121)K	3	AFSEADMERPLQELGLVPSAVLIVAK(UniMod:121)K3	17.3856	17.0366	17.3985	17.5919	17.8797	17.425
0.033697	0.0219758	UBXN1	AFSEADMERPLQELGLVPSAVLIVAK(UniMod:121)K	4	AFSEADMERPLQELGLVPSAVLIVAK(UniMod:121)K4	20.8708	20.2489	20.8748	20.5494	20.7146	20.7965
0.508155	0.18254	ZNF84	AFSEK(UniMod:121)LSLTNHQR	3	AFSEK(UniMod:121)LSLTNHQR3	15.3172	15.1178	15.6384	15.5347	15.6153	15.4712
0.849051	0.405549	ZNF84	AFSEK(UniMod:121)SNLINHQR	3	AFSEK(UniMod:121)SNLINHQR3	16.4924	16.8247	16.162	17.1077	16.723	16.865
0.160691	-0.0442721	ZNF845	AFSFK(UniMod:121)SNLER	3	AFSFK(UniMod:121)SNLER3	17.2958	17.4833	17.4333	17.2475	17.3011	17.531
0.428415	0.185151	ZNF525	AFSFK(UniMod:121)SNLESHR	3	AFSFK(UniMod:121)SNLESHR3	16.628	16.5325	16.3931	17.0236	16.6492	16.4363
0.290346	0.519874	ZNF525	AFSFK(UniMod:121)SNLESHR	4	AFSFK(UniMod:121)SNLESHR4	14.2426	16.515	16.2081	16.4394	16.0562	16.0296
2.11169	0.985015	ECT2	AFSFSK(UniMod:121)TPK	2	AFSFSK(UniMod:121)TPK2	16.339	16.7442	16.4366	17.7179	17.5666	17.1903
0.919608	-2.92892	ECT2	AFSFSK(UniMod:121)TPK	3	AFSFSK(UniMod:121)TPK3	17.8693	18.0011	17.8433	13.406	13.5731	17.9478
0.73886	-3.25131	ZNF878	AFSFVK(UniMod:121)DLR	2	AFSFVK(UniMod:121)DLR2	19.4319	19.4365	13.4128	13.8045	14.1927	14.5302
0.0439827	0.0615282	ZNF322	AFSGK(UniMod:121)SDLISHQR	2	AFSGK(UniMod:121)SDLISHQR2	13.7737	12.8872	14.3951	14.0614	13.7779	13.4013
1.57317	0.48997	ZNF322	AFSGK(UniMod:121)SDLISHQR	3	AFSGK(UniMod:121)SDLISHQR3	16.9935	17.1178	17.4196	17.7976	17.5757	17.6275
0.0470399	-0.10507	ZNF260	AFSGK(UniMod:121)SNLTEHEK	3	AFSGK(UniMod:121)SNLTEHEK3	15.513	13.6086	15.2978	14.8557	13.819	15.4296
0.647837	0.385395	ESD	AFSGYLGTDQSK(UniMod:121)WK	2	AFSGYLGTDQSK(UniMod:121)WK2	16.7154	16.2947	16.6435	16.5911	17.3862	16.8326
0.487163	0.10126	ESD	AFSGYLGTDQSK(UniMod:121)WK	3	AFSGYLGTDQSK(UniMod:121)WK3	18.447	18.524	18.6091	18.6626	18.4799	18.7413
3.08477	1.05831	ZNF33A	AFSHK(UniMod:121)SALTLHQR	3	AFSHK(UniMod:121)SALTLHQR3	14.6289	14.6054	14.6254	15.8707	15.468	15.6958
1.49894	0.394192	PFAS	AFSITQGLLK(UniMod:121)DR	2	AFSITQGLLK(UniMod:121)DR2	17.5627	17.827	17.8675	18.226	18.2178	17.996
0.193212	-0.0683111	PFAS	AFSITQGLLK(UniMod:121)DR	3	AFSITQGLLK(UniMod:121)DR3	20.9933	21.2572	20.7906	20.9219	20.9588	20.9554
1.30136	0.53727	PMPCB	AFSK(UniMod:121)DLPR	2	AFSK(UniMod:121)DLPR2	16.9996	16.8547	17.444	17.6388	17.5016	17.7698
2.70656	0.963275	CDK9	AFSLAK(UniMod:121)NSQPNR	2	AFSLAK(UniMod:121)NSQPNR2	17.1015	17.3007	17.1644	18.1858	18.3412	17.9294
2.03819	-0.502427	CDK9	AFSLAK(UniMod:121)NSQPNR	3	AFSLAK(UniMod:121)NSQPNR3	19.6038	19.7697	19.428	19.0602	19.0564	19.1777
1.38675	0.793105	GCN1	AFSLK(UniMod:121)TSTSAVR	2	AFSLK(UniMod:121)TSTSAVR2	16.5381	16.5575	16.4375	17.5636	17.5731	16.7757
0.430435	-0.147271	GCN1	AFSLK(UniMod:121)TSTSAVR	3	AFSLK(UniMod:121)TSTSAVR3	19.5047	19.6593	19.2204	19.3264	19.1874	19.4287
0.501723	0.766358	XPOT	AFSNK(UniMod:121)QTVK	2	AFSNK(UniMod:121)QTVK2	13.2369	13.6563	13.5059	15.4287	13.1666	14.1029
0.422557	-0.828745	ZNF354C	AFSNSSTLIK(UniMod:121)HLR	4	AFSNSSTLIK(UniMod:121)HLR4	15.8426	14.1809	15.6007	14.0796	15.6367	13.4217
0.219269	0.0738068	ABCD1	AFSPK(UniMod:121)FGELVAEEAR	3	AFSPK(UniMod:121)FGELVAEEAR3	18.21	18.3382	18.3921	18.2485	18.6251	18.288
1.69944	0.573916	SYNCRIP	AFSQFGK(UniMod:121)LER	2	AFSQFGK(UniMod:121)LER2	18.1394	17.9661	18.0425	18.7481	18.7869	18.3348
0.053962	-0.0170841	SYNCRIP	AFSQFGK(UniMod:121)LER	3	AFSQFGK(UniMod:121)LER3	19.7046	19.6736	19.6723	19.8834	19.567	19.549
0.0562203	0.0691592	ZNF569	AFSQK(UniMod:121)QNFITHQK	2	AFSQK(UniMod:121)QNFITHQK2	13.5262	14.8989	13.8711	13.9749	14.2049	14.3238
0.172635	0.0721003	ZNF569	AFSQK(UniMod:121)QNFITHQK	3	AFSQK(UniMod:121)QNFITHQK3	17.3124	17.1912	17.3521	17.5778	17.0696	17.4246
1.41388	-0.673722	ZNF569	AFSQK(UniMod:121)QNFITHQK	4	AFSQK(UniMod:121)QNFITHQK4	17.266	16.9085	16.5004	16.1818	16.2331	16.2389
0.612645	0.165063	ZNF569	AFSQK(UniMod:121)QSLIAHQK	3	AFSQK(UniMod:121)QSLIAHQK3	15.9373	16.3002	16.2674	16.4017	16.3073	16.2911
0.21421	0.498111	ZNF146	AFSQK(UniMod:121)QYVIK	2	AFSQK(UniMod:121)QYVIK2	13.7103	14.9216	12.2547	13.1877	14.5471	14.6461
0.246306	0.0961898	ZNF146	AFSQK(UniMod:121)QYVIK	3	AFSQK(UniMod:121)QYVIK3	15.6911	15.9908	15.8413	15.9051	16.1732	15.7336
0.343368	-0.515228	ZKSCAN8	AFSQK(UniMod:121)SGLIEHQR	2	AFSQK(UniMod:121)SGLIEHQR2	14.0642	15.1687	13.0492	13.6278	13.7344	13.3743
2.22219	0.449986	ZKSCAN8	AFSQK(UniMod:121)SGLIEHQR	3	AFSQK(UniMod:121)SGLIEHQR3	16.3839	16.1952	16.343	16.7095	16.6819	16.8806
0.102114	-0.155456	ZNF146	AFSQK(UniMod:121)SHHIR	3	AFSQK(UniMod:121)SHHIR3	14.0661	14.1874	13.0915	12.9344	14.3949	13.5494
2.63688	0.534027	ZNF569	AFSQK(UniMod:121)SNLIAHEK	3	AFSQK(UniMod:121)SNLIAHEK3	15.7352	15.5768	15.7339	16.2656	16.1029	16.2795
0.191397	0.229979	ZNF568	AFSQK(UniMod:121)SNLIEHER	2	AFSQK(UniMod:121)SNLIEHER2	14.0951	15.0247	13.6123	14.0911	14.5641	14.7668
1.45233	0.36289	ZNF568	AFSQK(UniMod:121)SNLIEHER	3	AFSQK(UniMod:121)SNLIEHER3	16.9284	17.2734	17.2403	17.4365	17.5573	17.537
1.04669	-0.612826	ZNF568	AFSQK(UniMod:121)SNLIEHER	4	AFSQK(UniMod:121)SNLIEHER4	17.1463	17.4045	17.162	16.9702	16.1107	16.7934
0.662493	0.434244	ZNF684	AFSQK(UniMod:121)SNLIVHQK	3	AFSQK(UniMod:121)SNLIVHQK3	14.936	14.9245	14.1448	15.3824	14.9454	14.9803
0.182602	-0.302265	ZNF568	AFSQK(UniMod:121)SNLTEHEK	2	AFSQK(UniMod:121)SNLTEHEK2	14.1091	13.7229	14.8616	13.2538	14.9848	13.5482
0.721382	0.560295	ZNF568	AFSQK(UniMod:121)SNLTEHEK	3	AFSQK(UniMod:121)SNLTEHEK3	15.4814	15.0362	16.223	16.1896	16.2481	15.9837
0.809482	-0.278183	ZNF84	AFSQK(UniMod:121)SQLTSHQR	3	AFSQK(UniMod:121)SQLTSHQR3	15.3742	15.6863	15.626	15.5367	15.1808	15.1346
0.580673	1.0364	ZNF768	AFSQSSDLIK(UniMod:121)HQR	3	AFSQSSDLIK(UniMod:121)HQR3	13.3557	15.1596	16.0526	15.7724	15.9254	15.9793
0.629444	-0.862705	ZKSCAN1	AFSQSSDLTK(UniMod:121)HQR	2	AFSQSSDLTK(UniMod:121)HQR2	14.7214	14.9434	13.137	13.6802	13.6063	12.9271
0.0540613	-0.0232251	ZKSCAN1	AFSQSSDLTK(UniMod:121)HQR	3	AFSQSSDLTK(UniMod:121)HQR3	14.9587	15.2233	15.2432	15.0889	14.9336	15.333
0.0315403	0.0270557	ZNF107	AFSQSSNLTEHK(UniMod:121)K	3	AFSQSSNLTEHK(UniMod:121)K3	13.4947	14.1236	14.0981	13.5257	14.1372	14.1347
0.219506	-0.191321	ZNF430	AFSQSSTLTK(UniMod:121)HK	3	AFSQSSTLTK(UniMod:121)HK3	15.646	16.4824	15.3814	15.5923	15.5553	15.7882
0.508029	0.611118	ABCC5	AFSQSVQK(UniMod:121)IR	2	AFSQSVQK(UniMod:121)IR2	14.3045	14.0851	12.9522	14.4131	13.8288	14.9333
2.21759	-0.46088	ABCC5	AFSQSVQK(UniMod:121)IR	3	AFSQSVQK(UniMod:121)IR3	16.7693	16.8701	16.9684	16.3267	16.3615	16.537
0.979257	1.7179	PARP9	AFSSEMAK(UniMod:121)R	2	AFSSEMAK(UniMod:121)R2	15.7947	13.3517	15.7789	16.9481	16.615	16.5159
1.07264	1.57747	CD58	AFSSFK(UniMod:121)NR	2	AFSSFK(UniMod:121)NR2	15.1963	13.4551	15.7224	16.2036	16.5204	16.3822
0.378441	-0.275	IDI1	AFSVFLFNTENK(UniMod:121)LLLQQR	3	AFSVFLFNTENK(UniMod:121)LLLQQR3	19.9008	20.2576	20.3703	19.7394	19.5355	20.4288
0.668145	1.39989	ZNF584	AFSYPSK(UniMod:121)LR	2	AFSYPSK(UniMod:121)LR2	13.8596	13.862	16.0228	16.4526	16.7379	14.7535
1.10927	-0.367753	ZNF584	AFSYPSK(UniMod:121)LR	3	AFSYPSK(UniMod:121)LR3	19.25	19.5827	19.3144	19.2482	18.9267	18.8689
0.458924	0.256271	VIPAS39	AFTFDDEDDELSQLK(UniMod:121)ESK	3	AFTFDDEDDELSQLK(UniMod:121)ESK3	16.0856	16.1455	16.7929	16.6382	16.7159	16.4386
0.28986	0.636209	QSOX2	AFTK(UniMod:121)EFTTGENFK	2	AFTK(UniMod:121)EFTTGENFK2	13.743	12.5488	14.8267	13.1766	15.1368	14.7137
0.14647	0.0576897	QSOX2	AFTK(UniMod:121)EFTTGENFK	3	AFTK(UniMod:121)EFTTGENFK3	16.8314	16.5754	17.052	16.9593	16.7874	16.8851
0.460838	0.909536	QSOX2	AFTK(UniMod:121)EFTTGENFKGPDR	4	AFTK(UniMod:121)EFTTGENFKGPDR4	16.1473	13.7828	16.3856	15.984	16.4306	16.6298
0.309269	-0.47686	QSOX1	AFTK(UniMod:121)NGSGAVFPVAGADVQTLR	3	AFTK(UniMod:121)NGSGAVFPVAGADVQTLR3	14.9768	13.9381	14.4622	14.8573	14.1302	12.959
0.178847	0.0712134	PTPDC1	AFTK(UniMod:121)VNFDSENGPTVYNTLK	3	AFTK(UniMod:121)VNFDSENGPTVYNTLK3	15.8058	15.7773	16.0155	16.143	15.9764	15.6929
0.447583	-0.245719	ZNF708	AFTLSSHLTTHK(UniMod:121)R	3	AFTLSSHLTTHK(UniMod:121)R3	14.5005	14.3617	14.5836	14.343	14.5651	13.8006
0.538379	0.31373	ZNF605	AFTQK(UniMod:121)SSLISHQR	3	AFTQK(UniMod:121)SSLISHQR3	15.2341	15.7257	16.0496	15.8894	15.8785	16.1827
1.12596	-0.796241	ZNF266	AFTQNSDLTK(UniMod:121)HAR	3	AFTQNSDLTK(UniMod:121)HAR3	13.8834	14.4517	14.0131	13.115	12.9623	13.8823
0.683965	0.438357	ZNF675	AFTQSSTLTTHK(UniMod:121)R	3	AFTQSSTLTTHK(UniMod:121)R3	13.1985	13.9981	13.6656	14.2358	13.706	14.2355
0.383532	0.213491	ZNF710	AFTQTSHLK(UniMod:121)R	3	AFTQTSHLK(UniMod:121)R3	15.5845	16.3317	16.0414	16.0259	16.2826	16.2896
0.411986	0.307072	NPHP4	AFTSHPQELK(UniMod:121)TDPK	3	AFTSHPQELK(UniMod:121)TDPK3	14.06	15.0454	14.8973	15.1293	14.8693	14.9252
0.636693	0.796499	KIAA2013	AFTSTLEK(UniMod:121)VGDHQFLLYSGR	3	AFTSTLEK(UniMod:121)VGDHQFLLYSGR3	15.6509	14.648	13.918	15.8904	15.0365	15.6796
0.255485	0.0786177	KIAA2013	AFTSTLEK(UniMod:121)VGDHQFLLYSGR	4	AFTSTLEK(UniMod:121)VGDHQFLLYSGR4	17.1692	16.8183	17.1823	17.0944	17.1245	17.1868
1.81836	1.18604	ZNF614	AFTTK(UniMod:121)SVLNVHQR	3	AFTTK(UniMod:121)SVLNVHQR3	13.7217	14.3101	14.6913	15.3346	15.5705	15.3761
0.730645	-1.3049	NRDC	AFTTTLNLLPYHK(UniMod:121)IVK	3	AFTTTLNLLPYHK(UniMod:121)IVK3	14.0206	14.2307	16.5457	13.8605	13.4486	13.5732
0.639215	-0.146785	NRDC	AFTTTLNLLPYHK(UniMod:121)IVK	4	AFTTTLNLLPYHK(UniMod:121)IVK4	18.6755	18.8089	18.4713	18.5707	18.4644	18.4802
0.462527	1.65758	NRDC	AFTTTLNLLPYHKIVK(UniMod:121)	3	AFTTTLNLLPYHKIVK(UniMod:121)3	17.4607	17.091	12.6465	17.5363	17.3327	17.3019
0.0509701	0.015207	RALGDS	AFTTTQQVLDLLFK(UniMod:121)R	3	AFTTTQQVLDLLFK(UniMod:121)R3	16.0301	16.2777	15.9538	16.0638	16.1634	16.0799
1.81218	0.892959	RUSF1	AFTVK(UniMod:121)PEGR	2	AFTVK(UniMod:121)PEGR2	16.5617	15.9924	16.7122	17.2801	17.312	17.353
2.42795	1.45686	NPC1	AFTVSMK(UniMod:121)GSR	2	AFTVSMK(UniMod:121)GSR2	16.2044	15.8994	16.6153	17.5847	17.9387	17.5663
0.422574	0.0771681	NPC1	AFTVSMK(UniMod:121)GSR	3	AFTVSMK(UniMod:121)GSR3	18.1843	18.0582	18.0266	18.1704	18.0591	18.271
0.700867	0.256468	RTCA	AFVAGVLPFK(UniMod:121)VAK	2	AFVAGVLPFK(UniMod:121)VAK2	16.6305	16.6509	16.6882	16.9595	17.1745	16.6051
0.296628	-0.0994943	RTCA	AFVAGVLPFK(UniMod:121)VAK	3	AFVAGVLPFK(UniMod:121)VAK3	19.2383	19.1117	19.197	18.8218	19.2292	19.1975
0.0571259	-0.0191441	C1QBP	AFVDFLSDEIK(UniMod:121)EER	3	AFVDFLSDEIK(UniMod:121)EER3	19.2307	19.5484	19.5731	19.405	19.502	19.3878
0.343761	0.080726	OCRL	AFVDFNEGEIK(UniMod:121)FIPTYK	3	AFVDFNEGEIK(UniMod:121)FIPTYK3	18.0016	18.2685	18.1381	18.1193	18.2069	18.3242
0.608118	0.183858	ABR	AFVDNYK(UniMod:121)VALETAEK	3	AFVDNYK(UniMod:121)VALETAEK3	17.082	16.8454	17.255	17.3658	17.2268	17.1413
0.040376	0.139298	TIMELESS	AFVELLFWK(UniMod:121)NTAVVR	3	AFVELLFWK(UniMod:121)NTAVVR3	13.3669	16.6256	16.1152	14.341	16.2815	15.9031
0.151709	-0.177067	VPS45	AFVENYPQFK(UniMod:121)K	2	AFVENYPQFK(UniMod:121)K2	16.4653	16.3386	16.2244	15.4493	16.9358	16.1119
0.854266	-0.10033	VPS45	AFVENYPQFK(UniMod:121)K	3	AFVENYPQFK(UniMod:121)K3	19.1662	19.2862	19.1683	19.1231	19.035	19.1617
0.889528	0.240091	YY1	AFVESSK(UniMod:121)LK	2	AFVESSK(UniMod:121)LK2	18.6047	18.4127	18.4199	18.9253	18.5548	18.6775
0.248207	-0.136988	YY1	AFVESSKLK(UniMod:121)R	3	AFVESSKLK(UniMod:121)R3	16.1284	15.5264	15.7162	15.5597	15.9048	15.4955
0.150217	-0.0717951	SNX8	AFVNSQIQGHK(UniMod:121)EMSK	3	AFVNSQIQGHK(UniMod:121)EMSK3	17.3101	16.8548	16.78	16.9656	16.7789	16.985
0.632433	0.654118	RBIS	AFVNVQK(UniMod:121)ELAHFAK	4	AFVNVQK(UniMod:121)ELAHFAK4	13.8117	14.3259	15.1493	15.4581	14.5942	15.1971
0.517504	0.308734	UPF2	AFVPAILFK(UniMod:121)DNEK	3	AFVPAILFK(UniMod:121)DNEK3	14.2561	14.8098	14.7084	15.282	14.8065	14.6121
0.687556	0.299119	MGA	AFVPAK(UniMod:121)RPIAAR	3	AFVPAK(UniMod:121)RPIAAR3	17.8677	17.3597	17.5797	18.11	17.6556	17.9387
0.0511603	-0.0625617	ZNF605	AFVQK(UniMod:121)VQLIK	3	AFVQK(UniMod:121)VQLIK3	13.7436	14.5207	13.502	13.3169	13.9703	14.2914
1.49837	-0.876663	ZNF367	AFVQSGQLK(UniMod:121)THQR	2	AFVQSGQLK(UniMod:121)THQR2	13.5115	14.0652	14.0744	13.3017	13.0855	12.6341
0.806191	0.31901	ZNF367	AFVQSGQLK(UniMod:121)THQR	3	AFVQSGQLK(UniMod:121)THQR3	16.6585	17.0485	16.5753	17.231	17.1438	16.8646
3.78005	2.59504	USP13	AFVSK(UniMod:121)SHPEFSSNR	2	AFVSK(UniMod:121)SHPEFSSNR2	13.7541	14.2405	14.0901	16.4045	16.8338	16.6316
0.67672	-0.166761	USP13	AFVSK(UniMod:121)SHPEFSSNR	3	AFVSK(UniMod:121)SHPEFSSNR3	20.0536	20.1322	19.8415	19.9443	19.7066	19.8761
1.17801	-0.42864	USP13	AFVSK(UniMod:121)SHPEFSSNR	4	AFVSK(UniMod:121)SHPEFSSNR4	17.9057	17.6204	17.7287	17.024	17.4686	17.4762
0.141807	0.0402883	PLA2G15	AFVSLGAPWGGVAK(UniMod:121)TLR	3	AFVSLGAPWGGVAK(UniMod:121)TLR3	20.1375	20.108	20.1144	20.1721	20.3357	19.9729
0.622745	0.383473	FCHO2	AFWK(UniMod:121)LSSISEK	3	AFWK(UniMod:121)LSSISEK3	15.1289	14.5311	15.369	15.3126	15.2359	15.631
0.563972	0.42599	PELO	AFYGLK(UniMod:121)QVEK	2	AFYGLK(UniMod:121)QVEK2	19.1448	19.5193	19.0012	19.9855	19.9036	19.0542
0.13974	0.0541477	PELO	AFYGLK(UniMod:121)QVEK	3	AFYGLK(UniMod:121)QVEK3	20.6178	20.8815	20.3986	20.7171	20.6215	20.7219
0.530149	0.222111	UCP2	AFYK(UniMod:121)GFMPSFLR	3	AFYK(UniMod:121)GFMPSFLR3	16.9405	16.6285	16.338	16.9616	16.8627	16.7489
2.5182	0.77751	SLC25A1	AFYK(UniMod:121)GTVPR	2	AFYK(UniMod:121)GTVPR2	17.6243	17.5784	17.4749	18.1644	18.5491	18.2966
0.342203	-0.0724532	SLC25A1	AFYK(UniMod:121)GTVPR	3	AFYK(UniMod:121)GTVPR3	19.3723	19.3963	19.145	19.2676	19.2677	19.1609
1.15804	0.640673	SLC25A3	AFYK(UniMod:121)GVAPLWMR	3	AFYK(UniMod:121)GVAPLWMR3	16.9847	16.2854	17.0396	17.2404	17.4287	17.5626
0.576278	0.145767	HSP90B1	AFYK(UniMod:121)SFSK	2	AFYK(UniMod:121)SFSK2	18.8855	19.1554	18.8315	19.2022	19.0785	19.029
0.310529	0.445578	YKT6	AFYK(UniMod:121)TAR	2	AFYK(UniMod:121)TAR2	13.5733	14.3572	15.564	14.9172	15.1086	14.8055
2.51884	1.35208	CUL4A	AFYLGK(UniMod:121)HSGR	2	AFYLGK(UniMod:121)HSGR2	14.184	14.4574	14.0555	15.4601	15.9283	15.3648
0.134311	0.0201022	CUL4A	AFYLGK(UniMod:121)HSGR	3	AFYLGK(UniMod:121)HSGR3	17.1633	17.3442	17.2557	17.267	17.2482	17.3083
0.409358	0.980279	OAT	AFYNNVLGEYEEYITK(UniMod:121)LFNYHK	4	AFYNNVLGEYEEYITK(UniMod:121)LFNYHK4	15.7341	13.322	16.0451	14.9437	16.6941	16.4044
0.0055522	-0.00364939	HSPA1A;HSPA1B	AFYPEEISSMVLTK(UniMod:121)MK	2	AFYPEEISSMVLTK(UniMod:121)MK2	19.1768	18.7168	19.0241	19.0968	19.1735	18.6364
0.550543	-0.138437	HSPA1A;HSPA1B	AFYPEEISSMVLTK(UniMod:121)MK	3	AFYPEEISSMVLTK(UniMod:121)MK3	23.956	23.6133	23.8142	23.6977	23.7141	23.5564
1.2077	0.614217	ZNF33A	AFYQK(UniMod:121)SQLTQHQR	3	AFYQK(UniMod:121)SQLTQHQR3	14.9241	14.6155	14.3049	15.546	15.0582	15.0828
0.70593	0.512717	CTU2	AFYVHK(UniMod:121)FR	2	AFYVHK(UniMod:121)FR2	13.9359	14.8132	13.789	14.6937	14.5399	14.8428
0.909108	0.277997	CTU2	AFYVHK(UniMod:121)FR	3	AFYVHK(UniMod:121)FR3	16.923	17.1283	17.1808	17.5782	17.1711	17.3167
1.30495	0.268916	ARHGAP12	AFYVPAQYVK(UniMod:121)EVTR	3	AFYVPAQYVK(UniMod:121)EVTR3	16.5793	16.6282	16.5339	16.9819	16.671	16.8952
0.891664	-0.459183	WDR11	AGAAGK(UniMod:121)DLLNELESPKEEPIEE	3	AGAAGK(UniMod:121)DLLNELESPKEEPIEE3	17.17	16.7981	17.5417	16.7136	16.5232	16.8955
0.477553	1.63802	DDX41	AGAASLDVIQEVEYVK(UniMod:121)EEAK	3	AGAASLDVIQEVEYVK(UniMod:121)EEAK3	18.4316	13.9615	18.4242	18.5928	18.5636	18.575
0.231872	0.0934811	SRP54	AGAFDQLK(UniMod:121)QNATK	3	AGAFDQLK(UniMod:121)QNATK3	16.0639	16.5815	16.4034	16.355	16.4778	16.4964
2.52099	-0.170405	SOX11	AGAGK(UniMod:121)AAQSGDYGGAGDDYVLGSLR	3	AGAGK(UniMod:121)AAQSGDYGGAGDDYVLGSLR3	18.3044	18.3043	18.2889	18.1086	18.0973	18.1804
1.21013	1.71578	UTP18	AGAGPGGPPQK(UniMod:121)PAPSSQR	2	AGAGPGGPPQK(UniMod:121)PAPSSQR2	12.0952	13.4397	14.3797	14.9106	15.142	15.0094
0.752752	-0.26517	UTP18	AGAGPGGPPQK(UniMod:121)PAPSSQR	3	AGAGPGGPPQK(UniMod:121)PAPSSQR3	18.782	18.8957	18.9068	18.7439	18.2828	18.7623
2.24928	1.51755	WLS	AGAIIENMSTK(UniMod:121)K	2	AGAIIENMSTK(UniMod:121)K2	14.3464	13.7207	14.6307	15.7298	15.6244	15.8962
0.0352497	-0.0259984	AHNAK	AGAISASGPELQGAGHSK(UniMod:121)LQVTMPGIK	4	AGAISASGPELQGAGHSK(UniMod:121)LQVTMPGIK4	16.8365	16.0606	16.5417	16.2628	16.6272	16.4708
0.283059	0.194397	MIB1	AGAK(UniMod:121)LDIQDKDGDTPLHEALR	4	AGAK(UniMod:121)LDIQDKDGDTPLHEALR4	16.5792	15.9768	16.7875	16.3879	16.8325	16.7063
0.266131	-0.176252	UPF1	AGAK(UniMod:121)PDQIGIITPYEGQR	3	AGAK(UniMod:121)PDQIGIITPYEGQR3	18.6248	18.4721	19.181	18.2777	18.7045	18.7669
0.130564	0.0167472	PRRT4	AGAPLGGSGFK(UniMod:121)GATPLPQGR	3	AGAPLGGSGFK(UniMod:121)GATPLPQGR3	17.0289	17.0085	16.9207	16.9375	17.0229	17.0481
0.049503	0.0965783	SRPK2	AGAPPPSGSAVSTAPQQK(UniMod:121)PIGK	3	AGAPPPSGSAVSTAPQQK(UniMod:121)PIGK3	14.6347	13.7162	15.6714	14.0546	15.0718	15.1856
0.0947437	-0.039498	DOP1B	AGAQLLSSLSGYAYTK(UniMod:121)R	3	AGAQLLSSLSGYAYTK(UniMod:121)R3	16.7668	16.8028	17.1161	17.0531	16.7358	16.7784
1.57223	-0.296161	DCTN4	AGASISTLAGLSLK(UniMod:121)EGEDQK	3	AGASISTLAGLSLK(UniMod:121)EGEDQK3	17.9495	18.0825	18.031	17.6244	17.6729	17.8772
0.145614	-0.109206	DCTN4	AGASISTLAGLSLK(UniMod:121)EGEDQKEIK	3	AGASISTLAGLSLK(UniMod:121)EGEDQKEIK3	15.5265	15.9197	16.3192	15.5018	15.9094	16.0266
1.46434	-0.435785	DCTN4	AGASISTLAGLSLKEGEDQK(UniMod:121)EIK	4	AGASISTLAGLSLKEGEDQK(UniMod:121)EIK4	18.6343	18.5896	18.4288	17.9582	18.3581	18.0291
0.537112	-0.451152	DYNC1LI1	AGATSEGVLANFFNSLLSK(UniMod:121)K	3	AGATSEGVLANFFNSLLSK(UniMod:121)K3	15.6426	15.2876	15.7591	15.0541	14.55	15.7317
0.768982	0.746197	ENO1	AGAVEK(UniMod:121)GVPLYR	2	AGAVEK(UniMod:121)GVPLYR2	18.5539	18.2674	18.7138	19.5233	19.8287	18.4217
0.343182	-0.0768153	ENO1	AGAVEK(UniMod:121)GVPLYR	3	AGAVEK(UniMod:121)GVPLYR3	21.8145	21.737	21.919	21.6288	21.722	21.8893
1.49022	0.304007	SEC11C	AGAVGAHLPASGLDIFGDLK(UniMod:121)K	3	AGAVGAHLPASGLDIFGDLK(UniMod:121)K3	20.4948	20.4055	20.223	20.719	20.7378	20.5785
1.50957	-0.230118	SEC11C	AGAVGAHLPASGLDIFGDLK(UniMod:121)K	4	AGAVGAHLPASGLDIFGDLK(UniMod:121)K4	20.775	20.8146	20.7158	20.6276	20.5741	20.4134
0.133634	-0.141096	LCMT2	AGAVQNTNDSSALSK(UniMod:121)R	2	AGAVQNTNDSSALSK(UniMod:121)R2	14.4017	13.8465	13.6178	13.7611	13.3031	14.3786
1.15265	-0.614142	LCMT2	AGAVQNTNDSSALSK(UniMod:121)R	3	AGAVQNTNDSSALSK(UniMod:121)R3	16.197	16.6556	16.4798	15.897	15.4339	16.159
0.0794645	0.0411396	COPG1	AGAVSALAK(UniMod:121)FGAQNEEMLPSILVLLK	3	AGAVSALAK(UniMod:121)FGAQNEEMLPSILVLLK3	16.3701	15.8764	16.295	16.0761	16.1788	16.4101
0.448604	-0.207768	GPSM1	AGDFK(UniMod:121)TGVAFFEAAVQVGTEDLK	3	AGDFK(UniMod:121)TGVAFFEAAVQVGTEDLK3	17.7689	18.165	18.3534	17.6951	17.9373	18.0315
0.638981	0.85767	ATAD2	AGDGSSVK(UniMod:121)EVETYHR	2	AGDGSSVK(UniMod:121)EVETYHR2	14.7716	14.4861	12.8461	15.0556	14.7933	14.8279
1.39563	0.673088	ATAD2	AGDGSSVK(UniMod:121)EVETYHR	3	AGDGSSVK(UniMod:121)EVETYHR3	16.2688	15.9428	16.6431	17.0309	17.0794	16.7637
2.4022	-0.619562	ATAD2	AGDGSSVK(UniMod:121)EVETYHR	4	AGDGSSVK(UniMod:121)EVETYHR4	17.9204	17.9632	17.8505	17.1204	17.2935	17.4616
0.115908	-0.0776637	ESPL1	AGDK(UniMod:121)ELQLK	2	AGDK(UniMod:121)ELQLK2	14.94	14.4611	14.9491	14.3672	14.9935	14.7565
1.15833	1.09964	ESPL1	AGDKELQLK(UniMod:121)TLR	2	AGDKELQLK(UniMod:121)TLR2	13.9397	14.608	13.0966	14.8926	15.161	14.8897
0.0517732	-0.0185293	ESPL1	AGDKELQLK(UniMod:121)TLR	3	AGDKELQLK(UniMod:121)TLR3	19.4969	19.6826	19.3076	19.3603	19.528	19.5431
0.373735	1.05575	PEX13	AGDMLNLALK(UniMod:121)EQQPK	3	AGDMLNLALK(UniMod:121)EQQPK3	16.4789	14.199	13.3069	16.2902	14.2983	16.5636
0.964112	0.398898	ERMP1	AGDNILAVLK(UniMod:121)HLATSDMLAAASK	3	AGDNILAVLK(UniMod:121)HLATSDMLAAASK3	17.2856	16.7985	16.8457	17.1601	17.4079	17.5585
0.464762	0.200656	ERMP1	AGDNILAVLK(UniMod:121)HLATSDMLAAASK	4	AGDNILAVLK(UniMod:121)HLATSDMLAAASK4	17.9066	17.3093	17.7087	17.8635	17.9395	17.7236
0.53166	0.429279	TMX2	AGDNIPEEQPVASTPTTVSDGENK(UniMod:121)K	3	AGDNIPEEQPVASTPTTVSDGENK(UniMod:121)K3	15.2367	14.6238	15.5942	15.158	15.7242	15.8603
1.08242	-2.82672	TMX2	AGDNIPEEQPVASTPTTVSDGENK(UniMod:121)KDK	4	AGDNIPEEQPVASTPTTVSDGENK(UniMod:121)KDK4	14.3947	17.688	18.0522	13.3645	14.6543	13.6359
1.38222	2.7454	TMX2	AGDNIPEEQPVASTPTTVSDGENKKDK(UniMod:121)	3	AGDNIPEEQPVASTPTTVSDGENKKDK(UniMod:121)3	14.1355	14.3045	16.7842	18.0052	18.3217	17.1335
1.01642	2.25618	TMX2	AGDNIPEEQPVASTPTTVSDGENKKDK(UniMod:121)	4	AGDNIPEEQPVASTPTTVSDGENKKDK(UniMod:121)4	17.4762	14.5991	14.1707	17.5307	17.6405	17.8433
0.00764911	0.0122687	ANAPC7	AGDNK(UniMod:121)NSVLK	2	AGDNK(UniMod:121)NSVLK2	14.2773	13.3303	13.3558	14.3605	13.7453	12.8943
0.563845	-1.03981	ANAPC7	AGDNK(UniMod:121)NSVLK	3	AGDNK(UniMod:121)NSVLK3	14.4424	16.6531	16.3503	15.6443	14.4361	14.246
0.000503961	-0.000326157	TCTN3	AGDPILTYFPK(UniMod:121)WSVISLLR	3	AGDPILTYFPK(UniMod:121)WSVISLLR3	17.7119	17.4054	18.0611	17.6579	17.9093	17.6102
0.921451	-0.207299	RGS12	AGDQILAVNEINVK(UniMod:121)K	3	AGDQILAVNEINVK(UniMod:121)K3	17.4723	17.6964	17.7959	17.5275	17.3782	17.4369
0.244538	0.543661	RAB3GAP1	AGDQLVPDNLK(UniMod:121)ETDKEK	3	AGDQLVPDNLK(UniMod:121)ETDKEK3	13.4448	14.5694	15.403	15.5871	15.7814	13.6797
0.453393	-0.260603	RAB3GAP1	AGDQLVPDNLK(UniMod:121)ETDKEK	4	AGDQLVPDNLK(UniMod:121)ETDKEK4	16.3877	15.6968	16.2463	15.8647	15.6171	16.0671
0.708744	1.1312	RAB3GAP1	AGDQLVPDNLKETDK(UniMod:121)EK	3	AGDQLVPDNLKETDK(UniMod:121)EK3	13.012	13.3991	13.5171	14.442	15.6741	13.2056
0.147463	0.171534	ELF4	AGDTSDQEGHSLEEK(UniMod:121)ASR	3	AGDTSDQEGHSLEEK(UniMod:121)ASR3	13.6223	14.9959	14.273	14.1322	14.7073	14.5663
0.801983	0.826276	INF2	AGDTTK(UniMod:121)FDVEVLK	3	AGDTTK(UniMod:121)FDVEVLK3	14.7343	15.2041	13.6177	15.2576	15.4922	15.2853
0.568214	0.418557	NSUN6	AGDVISVYSDIK(UniMod:121)GK	2	AGDVISVYSDIK(UniMod:121)GK2	16.4888	15.9002	16.1991	16.5774	17.1169	16.1495
0.136176	-0.0474351	NSUN6	AGDVISVYSDIK(UniMod:121)GK	3	AGDVISVYSDIK(UniMod:121)GK3	18.2695	18.2905	17.938	18.0739	18.2357	18.046
0.613118	0.186467	WAPL	AGDWFK(UniMod:121)EELR	3	AGDWFK(UniMod:121)EELR3	15.8055	16.1573	16.1556	16.1021	16.3457	16.2299
0.223402	0.112489	CORO1B	AGEAGK(UniMod:121)LEEVMQELR	3	AGEAGK(UniMod:121)LEEVMQELR3	15.6224	15.2284	15.8237	15.5336	15.6384	15.84
0.437738	-0.501473	CCHCR1	AGEAK(UniMod:121)ELAEAQR	2	AGEAK(UniMod:121)ELAEAQR2	13.7981	14.495	13.3156	12.6846	13.8573	13.5625
0.0889402	0.0752659	NBAS	AGEEDEGEEDSDSDYEISAK(UniMod:121)AR	3	AGEEDEGEEDSDSDYEISAK(UniMod:121)AR3	15.1604	16.0763	15.8322	15.8068	15.5309	15.9569
0.447422	0.264767	FBRS	AGEEGPRPTK(UniMod:121)ESVR	3	AGEEGPRPTK(UniMod:121)ESVR3	16.0639	16.5389	16.5033	16.2778	16.9829	16.6396
2.14438	-1.1428	FBRS	AGEEGPRPTK(UniMod:121)ESVR	4	AGEEGPRPTK(UniMod:121)ESVR4	15.7512	15.2192	15.1502	14.1003	14.1172	14.4748
2.77355	1.29624	KDM4B	AGEGQAPSTFSK(UniMod:121)LK	2	AGEGQAPSTFSK(UniMod:121)LK2	13.6914	13.8793	14.1755	15.1691	15.4017	15.0641
1.31593	-0.262601	KDM4B	AGEGQAPSTFSK(UniMod:121)LK	3	AGEGQAPSTFSK(UniMod:121)LK3	16.4148	16.3253	16.4741	15.9782	16.245	16.203
1.07917	0.393318	PAPSS2	AGEIK(UniMod:121)GFTGIDSDYEKPETPER	3	AGEIK(UniMod:121)GFTGIDSDYEKPETPER3	16.9213	17.131	17.0634	17.1768	17.7262	17.3926
0.429412	-0.112595	PAPSS2	AGEIK(UniMod:121)GFTGIDSDYEKPETPER	4	AGEIK(UniMod:121)GFTGIDSDYEKPETPER4	18.6619	18.897	18.8543	18.7522	18.5227	18.8004
0.370202	-1.00671	PAPSS1	AGEIK(UniMod:121)GFTGIDSEYEKPEAPELVLK	3	AGEIK(UniMod:121)GFTGIDSEYEKPEAPELVLK3	16.7903	16.9762	16.8489	13.5928	17.0677	16.9349
1.69036	-0.133998	PAPSS1	AGEIK(UniMod:121)GFTGIDSEYEKPEAPELVLK	4	AGEIK(UniMod:121)GFTGIDSEYEKPEAPELVLK4	18.3561	18.3292	18.3538	18.28	18.1633	18.1938
0.635338	1.24744	ABCB1	AGEILTK(UniMod:121)R	2	AGEILTK(UniMod:121)R2	13.8572	16.1113	16.7606	17.0146	16.7658	16.691
0.745148	0.400565	SEC11C	AGEIVVFK(UniMod:121)VEGR	2	AGEIVVFK(UniMod:121)VEGR2	19.0055	19.2121	18.7537	19.2801	19.7938	19.099
0.359563	0.0761096	SEC11C	AGEIVVFK(UniMod:121)VEGR	3	AGEIVVFK(UniMod:121)VEGR3	20.9599	21.1604	20.8837	21.0163	21.0969	21.1192
0.258633	0.0679995	IFT172	AGELQESQGDGLAAISLYLK(UniMod:121)AGLPAK	3	AGELQESQGDGLAAISLYLK(UniMod:121)AGLPAK3	19.4584	19.5181	19.5887	19.4261	19.7638	19.5794
3.83229	1.36129	DYNC2H1	AGEQSVLLK(UniMod:121)TK	2	AGEQSVLLK(UniMod:121)TK2	14.3898	14.447	14.3468	15.6307	15.9355	15.7011
0.405976	-0.142959	DYNC2H1	AGEQSVLLK(UniMod:121)TK	3	AGEQSVLLK(UniMod:121)TK3	17.2191	17.2802	17.0486	16.8717	17.3007	16.9466
0.35329	-0.0643606	USP11	AGESWFLVEK(UniMod:121)HWYK	4	AGESWFLVEK(UniMod:121)HWYK4	15.845	16.0618	15.9408	15.8066	15.8952	15.9527
0.82589	0.291092	ECT2	AGETMYLYEK(UniMod:121)ANTPELK	3	AGETMYLYEK(UniMod:121)ANTPELK3	16.4874	16.1028	16.6233	16.6711	16.7898	16.6259
0.232674	0.045475	PDP2	AGETTHK(UniMod:121)ILDLESR	3	AGETTHK(UniMod:121)ILDLESR3	17.7068	17.7998	17.9204	17.9337	17.8534	17.7763
0.177581	-0.0678043	PDP2	AGETTHK(UniMod:121)ILDLESR	4	AGETTHK(UniMod:121)ILDLESR4	17.2111	16.865	17.2911	16.9535	17.0409	17.1694
1.80165	1.15567	NONO	AGEVFIHK(UniMod:121)DK	2	AGEVFIHK(UniMod:121)DK2	16.3786	15.877	16.7871	17.3489	17.4336	17.7272
0.625845	-0.231501	NONO	AGEVFIHK(UniMod:121)DK	3	AGEVFIHK(UniMod:121)DK3	18.3872	17.9433	18.4512	18.1228	17.9862	17.9782
0.416763	1.48771	USP7	AGFIQDTSLILYEEVK(UniMod:121)PNLTER	3	AGFIQDTSLILYEEVK(UniMod:121)PNLTER3	18.5118	13.8546	18.2952	18.2239	18.4066	18.4941
0.402163	-0.22761	DNAJC13	AGFLAFTQLPK(UniMod:121)FR	3	AGFLAFTQLPK(UniMod:121)FR3	15.6851	15.2701	16.0528	15.2873	15.4847	15.5532
1.68723	0.860048	ANKLE2	AGFLHHVK(UniMod:121)K	2	AGFLHHVK(UniMod:121)K2	13.9914	14.3899	14.7928	15.2621	15.2544	15.2377
0.253351	-0.145191	ANKLE2	AGFLHHVK(UniMod:121)K	3	AGFLHHVK(UniMod:121)K3	16.7051	17.2035	17.083	17.1573	16.8324	16.5663
0.284254	0.240844	SBNO2	AGFLIGDGAGVGK(UniMod:121)GR	2	AGFLIGDGAGVGK(UniMod:121)GR2	16.4789	15.9376	16.3202	15.9055	16.9168	16.637
0.344855	0.293056	SBNO2	AGFLIGDGAGVGK(UniMod:121)GR	3	AGFLIGDGAGVGK(UniMod:121)GR3	18.0487	18.3689	17.9212	18.3341	19.003	17.8809
0.391757	0.166136	BUD23	AGFSGGMVVDYPNSAK(UniMod:121)AK	3	AGFSGGMVVDYPNSAK(UniMod:121)AK3	17.062	16.5703	16.8669	16.7856	17.1294	17.0826
0.419986	-0.165071	NME7	AGFTITK(UniMod:121)LK	2	AGFTITK(UniMod:121)LK2	16.5732	16.5438	16.0794	16.1354	16.2968	16.269
0.376173	0.98075	XIAP	AGFYALGEGDK(UniMod:121)VK	3	AGFYALGEGDK(UniMod:121)VK3	13.4068	16.1409	16.8589	15.9289	16.9694	16.4505
0.040943	0.0886997	BIRC2	AGFYYTGVNDK(UniMod:121)VK	2	AGFYYTGVNDK(UniMod:121)VK2	13.0742	14.8585	13.782	14.1201	14.831	13.0297
0.445146	-0.147744	BIRC2	AGFYYTGVNDK(UniMod:121)VK	3	AGFYYTGVNDK(UniMod:121)VK3	16.936	16.5552	16.9446	16.5484	16.7613	16.6829
2.44689	2.85549	RCC2	AGGAAVVITEPEHTK(UniMod:121)ER	2	AGGAAVVITEPEHTK(UniMod:121)ER2	12.9659	14.1057	14.4511	16.6099	16.9391	16.5401
2.81762	0.471459	RCC2	AGGAAVVITEPEHTK(UniMod:121)ER	3	AGGAAVVITEPEHTK(UniMod:121)ER3	19.6731	19.8603	19.8505	20.2581	20.2626	20.2776
2.49469	-0.516436	RCC2	AGGAAVVITEPEHTK(UniMod:121)ER	4	AGGAAVVITEPEHTK(UniMod:121)ER4	20.0902	20.357	20.199	19.6524	19.7419	19.7027
0.0683198	-0.02414	OXCT1	AGGAGVPAFYTPTGYGTLVQEGGSPIK(UniMod:121)YNK	3	AGGAGVPAFYTPTGYGTLVQEGGSPIK(UniMod:121)YNK3	17.1653	17.0556	17.0071	17.2096	17.116	16.83
0.429053	-0.0883535	RETSAT	AGGAVLTK(UniMod:121)ATVQSVLLDSAGK	3	AGGAVLTK(UniMod:121)ATVQSVLLDSAGK3	17.9428	18.1518	18.1329	17.9218	17.9388	18.1019
2.15049	1.96327	CCAR2	AGGEPWGAK(UniMod:121)KPR	2	AGGEPWGAK(UniMod:121)KPR2	13.0691	14.165	14.2424	15.9176	15.7928	15.6559
0.835497	2.28012	CCAR2	AGGEPWGAK(UniMod:121)KPR	3	AGGEPWGAK(UniMod:121)KPR3	13.3278	14.423	14.5432	17.4662	13.9709	17.6972
1.05627	-2.68967	CCAR2	AGGEPWGAKK(UniMod:121)PR	3	AGGEPWGAKK(UniMod:121)PR3	18.0482	17.9905	17.7825	14.2535	17.6281	13.8706
0.619879	0.165776	PARP9	AGGFEIQEESK(UniMod:121)QFVAR	3	AGGFEIQEESK(UniMod:121)QFVAR3	17.8607	18.0424	18.2611	18.1709	18.209	18.2817
2.10742	0.843708	PGK1	AGGFLMK(UniMod:121)K	2	AGGFLMK(UniMod:121)K2	14.6809	14.6614	14.5676	15.6537	15.1462	15.6412
0.119357	0.156583	MACROH2A2	AGGK(UniMod:121)EFLETVK	2	AGGK(UniMod:121)EFLETVK2	13.539	14.4039	13.1952	13.6918	14.4817	13.4344
0.00284508	-0.00237815	MACROH2A2	AGGK(UniMod:121)EFLETVK	3	AGGK(UniMod:121)EFLETVK3	15.5081	15.5468	16.2274	15.7853	15.9891	15.5008
1.10136	0.372283	RPL18	AGGK(UniMod:121)ILTFDQLALDSPK	2	AGGK(UniMod:121)ILTFDQLALDSPK2	17.3916	17.3704	17.8534	17.9021	17.9501	17.88
0.35291	-0.159073	RPL18	AGGK(UniMod:121)ILTFDQLALDSPK	3	AGGK(UniMod:121)ILTFDQLALDSPK3	21.7582	21.6321	22.2229	21.6057	21.764	21.7663
2.66431	2.51372	GBF1	AGGMSDSSK(UniMod:121)WK	2	AGGMSDSSK(UniMod:121)WK2	13.3493	14.3396	14.2825	16.7776	16.506	16.2288
0.490092	-1.25214	GBF1	AGGMSDSSK(UniMod:121)WK	3	AGGMSDSSK(UniMod:121)WK3	17.4295	14.1725	15.1753	14.1736	13.4682	15.3791
1.11624	0.424659	SFT2D3	AGGPAAAEPLLAAEK(UniMod:121)AEEPGDRPAEEWLGR	4	AGGPAAAEPLLAAEK(UniMod:121)AEEPGDRPAEEWLGR4	16.7348	16.3591	16.9467	17.0155	17.1113	17.1879
0.688456	1.60209	APEH	AGGTGPGEEK(UniMod:121)QFLEVWEK	3	AGGTGPGEEK(UniMod:121)QFLEVWEK3	13.5372	13.5717	16.5157	15.3764	16.5099	16.5446
0.117971	0.129985	SCCPDH	AGGVFTPGAAFSK(UniMod:121)TK	2	AGGVFTPGAAFSK(UniMod:121)TK2	16.4084	16.4155	16.6002	15.9212	17.2935	16.5994
0.112618	-0.0191943	SCCPDH	AGGVFTPGAAFSK(UniMod:121)TK	3	AGGVFTPGAAFSK(UniMod:121)TK3	19.0405	19.0986	19.0798	18.9496	19.1552	19.0565
0.634522	0.505673	DIS3	AGGVMK(UniMod:121)IVR	2	AGGVMK(UniMod:121)IVR2	13.4254	14.5364	13.9434	14.1886	14.7471	14.4865
1.41385	1.83911	TPST1	AGGVSLSK(UniMod:121)VER	2	AGGVSLSK(UniMod:121)VER2	15.1016	13.7195	15.5888	16.7183	16.9999	16.2091
0.0513915	-0.0247091	TPST1	AGGVSLSK(UniMod:121)VER	3	AGGVSLSK(UniMod:121)VER3	17.2926	17.1298	17.3337	17.1549	17.0058	17.5212
0.0322234	0.0568943	ACAT2	AGHFDK(UniMod:121)EIVPVLVSTR	3	AGHFDK(UniMod:121)EIVPVLVSTR3	16.7733	16.2254	18.1472	16.7724	17.2444	17.2997
0.45014	-0.409745	ACAT2	AGHFDK(UniMod:121)EIVPVLVSTR	4	AGHFDK(UniMod:121)EIVPVLVSTR4	18.3483	17.7758	18.9471	17.5624	18.0599	18.2196
0.971598	0.400075	PREP	AGHGAGK(UniMod:121)PTAKVIEEVSDMFAFIAR	4	AGHGAGK(UniMod:121)PTAKVIEEVSDMFAFIAR4	17.1728	17.3927	16.9489	17.552	17.8305	17.3321
0.102012	0.0718368	NPEPPS	AGHK(UniMod:121)ATLEEAR	2	AGHK(UniMod:121)ATLEEAR2	13.7436	14.1293	13.3077	13.789	13.6513	13.9558
0.219667	-0.11929	NPEPPS	AGHK(UniMod:121)ATLEEAR	3	AGHK(UniMod:121)ATLEEAR3	16.4073	16.6524	17.0051	16.8105	16.4313	16.4652
1.32525	0.757435	VDR	AGHSLELIEPLIK(UniMod:121)FQVGLK	4	AGHSLELIEPLIK(UniMod:121)FQVGLK4	14.6178	15.4984	14.835	15.6984	15.816	15.7091
0.260496	0.15229	FREM2	AGIAISAFNLK(UniMod:121)DLR	3	AGIAISAFNLK(UniMod:121)DLR3	13.5055	13.5111	13.3045	14.0216	13.4825	13.2739
0.621577	0.920476	HIBCH	AGIATHFVDSEK(UniMod:121)LAMLEEDLLALK	4	AGIATHFVDSEK(UniMod:121)LAMLEEDLLALK4	15.7612	13.6777	14.4029	15.0792	15.9986	15.5255
0.122357	-0.0953697	PDZD8	AGIEDIETLESLSLDQHSK(UniMod:121)K	4	AGIEDIETLESLSLDQHSK(UniMod:121)K4	15.7883	15.3946	16.3038	15.9504	15.6197	15.6306
0.0954113	-0.0403525	COX6C	AGIFQSVK(UniMod:121)	2	AGIFQSVK(UniMod:121)2	19.8741	20.1237	19.6751	19.7031	19.8827	19.9661
0.457293	0.869514	TRAPPC13	AGIIK(UniMod:121)GVTVIGK	2	AGIIK(UniMod:121)GVTVIGK2	16.4453	14.0653	16.5308	16.286	16.7717	16.5923
0.153861	-0.052873	TRAPPC13	AGIIK(UniMod:121)GVTVIGK	3	AGIIK(UniMod:121)GVTVIGK3	16.5732	16.544	16.2113	16.3445	16.326	16.4994
4.81456	1.58455	UBE4B	AGIK(UniMod:121)STIAIEK	2	AGIK(UniMod:121)STIAIEK2	15.2573	15.3889	15.3607	16.8215	16.9704	16.9686
0.92561	-0.220259	UBE4B	AGIK(UniMod:121)STIAIEK	3	AGIK(UniMod:121)STIAIEK3	19.5999	19.7549	19.5191	19.2381	19.5321	19.4429
0.018345	-0.0595878	PARK7	AGIK(UniMod:121)VTVAGLAGK	3	AGIK(UniMod:121)VTVAGLAGK3	16.3091	16.5669	14.2833	16.471	16.455	14.0545
2.60808	0.281256	LCORL	AGILYGIPQK(UniMod:121)TLLLHLEALPAGK	4	AGILYGIPQK(UniMod:121)TLLLHLEALPAGK4	17.4327	17.4021	17.3849	17.615	17.7486	17.7
2.36232	0.200965	SOS1	AGIPIIK(UniMod:121)AGTVIK	3	AGIPIIK(UniMod:121)AGTVIK3	15.6982	15.7472	15.7483	15.9469	15.8739	15.9758
0.216142	-0.122702	ACAT1	AGIPK(UniMod:121)EEVKEAYMGNVLQGGEGQAPTR	4	AGIPK(UniMod:121)EEVKEAYMGNVLQGGEGQAPTR4	16.6091	16.3678	17.0931	16.5062	16.5146	16.6812
1.65667	2.81707	DTX3L	AGIQTEEHPNPGK(UniMod:121)R	2	AGIQTEEHPNPGK(UniMod:121)R2	14.2964	15.0506	16.8591	17.9352	18.4387	18.2833
1.35424	0.2426	DTX3L	AGIQTEEHPNPGK(UniMod:121)R	3	AGIQTEEHPNPGK(UniMod:121)R3	19.2473	19.3222	19.494	19.5163	19.626	19.649
2.80198	-0.705964	DTX3L	AGIQTEEHPNPGK(UniMod:121)R	4	AGIQTEEHPNPGK(UniMod:121)R4	19.6169	19.6642	19.4586	18.784	18.8296	19.0082
0.13061	-0.0828533	GTF2I	AGISFIIK(UniMod:121)RPFLEPK	4	AGISFIIK(UniMod:121)RPFLEPK4	16.1807	16.4047	15.6881	15.9475	16.1998	15.8777
2.64211	1.40802	PDXP	AGK(UniMod:121)AALFVSNNSR	2	AGK(UniMod:121)AALFVSNNSR2	15.3863	15.9006	15.8228	17.1701	17.2929	16.8709
2.01254	-0.441848	PDXP	AGK(UniMod:121)AALFVSNNSR	3	AGK(UniMod:121)AALFVSNNSR3	19.3164	19.4831	19.2033	18.8252	18.9891	18.863
0.195562	-0.0576363	RECQL4	AGK(UniMod:121)AEGTAPLHIFPR	4	AGK(UniMod:121)AEGTAPLHIFPR4	17.7778	17.5646	17.787	17.8242	17.5459	17.5864
0.319795	0.996445	NOP14	AGK(UniMod:121)ATRDELPYTFAAPESYEELR	4	AGK(UniMod:121)ATRDELPYTFAAPESYEELR4	17.3851	17.1099	13.4633	16.6157	17.1741	17.1578
0.157412	-0.125635	ACLY	AGK(UniMod:121)DLVSSLTSGLLTIGDR	2	AGK(UniMod:121)DLVSSLTSGLLTIGDR2	17.4698	16.7646	17.6631	16.9669	17.3889	17.1648
0.46512	-0.113981	ACLY	AGK(UniMod:121)DLVSSLTSGLLTIGDR	3	AGK(UniMod:121)DLVSSLTSGLLTIGDR3	19.1994	18.8483	19.0474	18.9763	18.8986	18.8782
0.207813	0.15943	KDM4A	AGK(UniMod:121)DNTVIDHTLPTPEAAEFLK	3	AGK(UniMod:121)DNTVIDHTLPTPEAAEFLK3	17.0049	16.9057	17.83	17.3146	17.4756	17.4286
0.167184	-0.0891317	KDM4A	AGK(UniMod:121)DNTVIDHTLPTPEAAEFLK	4	AGK(UniMod:121)DNTVIDHTLPTPEAAEFLK4	18.7852	18.5144	19.1278	18.5319	18.7973	18.8308
2.07048	1.73946	BRCA2	AGK(UniMod:121)EEFYR	2	AGK(UniMod:121)EEFYR2	13.1794	13.2476	13.1158	15.4136	15.1248	14.2228
2.08171	0.977214	SLC29A1	AGK(UniMod:121)EESGVSVSNSQPTNESHSIK	3	AGK(UniMod:121)EESGVSVSNSQPTNESHSIK3	15.8877	15.7585	16.3431	16.7918	17.0174	17.1118
2.15684	-0.694685	SLC29A1	AGK(UniMod:121)EESGVSVSNSQPTNESHSIK	4	AGK(UniMod:121)EESGVSVSNSQPTNESHSIK4	17.43	17.536	17.7667	16.6989	16.9511	16.9987
0.977797	0.346494	SLC29A1	AGKEESGVSVSNSQPTNESHSIK(UniMod:121)AILK	4	AGKEESGVSVSNSQPTNESHSIK(UniMod:121)AILK4	15.7276	15.2422	15.6642	15.9917	15.7665	15.9152
0.973427	0.465465	RPL10A	AGK(UniMod:121)FPSLLTHNENMVAK	3	AGK(UniMod:121)FPSLLTHNENMVAK3	17.5062	17.0618	17.7318	17.8306	18.1086	17.7571
1.92725	0.980831	AP3M1	AGK(UniMod:121)FQVR	2	AGK(UniMod:121)FQVR2	17.7532	17.92	18.364	19.0536	19.1813	18.7447
1.77706	1.57504	SLC25A13	AGK(UniMod:121)GEVTFEDVK	2	AGK(UniMod:121)GEVTFEDVK2	13.7803	13.932	15.0275	15.6956	15.8904	15.8789
0.508476	-0.174301	SLC25A13	AGK(UniMod:121)GEVTFEDVK	3	AGK(UniMod:121)GEVTFEDVK3	16.629	16.3133	16.446	16.1905	16.1496	16.5253
0.407199	-0.172956	CHMP4B	AGK(UniMod:121)GGPTPQEAIQR	3	AGK(UniMod:121)GGPTPQEAIQR3	15.9524	15.8266	16.0826	15.506	16.0745	15.7623
0.0955477	0.022103	SLC12A7	AGK(UniMod:121)GLTIVGSVLEGTYLDK	3	AGK(UniMod:121)GLTIVGSVLEGTYLDK3	16.6823	16.924	16.771	16.8848	16.8228	16.7361
0.65274	0.48701	HIF1A	AGK(UniMod:121)GVIEQTEK	2	AGK(UniMod:121)GVIEQTEK2	14.9601	15.6343	16.028	15.8129	16.0115	16.2591
0.798954	-1.27625	HIF1A	AGK(UniMod:121)GVIEQTEK	3	AGK(UniMod:121)GVIEQTEK3	17.0259	16.4442	16.9587	14.1287	16.0043	16.4671
0.363402	0.447393	CMTR2	AGK(UniMod:121)IISHVR	2	AGK(UniMod:121)IISHVR2	13.6462	14.9692	14.0799	15.0239	15.005	14.0085
0.291438	-0.167597	PTPN12	AGK(UniMod:121)IPEEFNVFNLIQEMR	3	AGK(UniMod:121)IPEEFNVFNLIQEMR3	17.6261	17.8033	18.0459	17.4555	17.463	18.0541
1.55036	0.52142	NDUFV2	AGK(UniMod:121)IPKPGPR	2	AGK(UniMod:121)IPKPGPR2	14.2753	14.4337	14.3862	14.6334	15.1447	14.8813
0.14331	0.220029	PFKM	AGK(UniMod:121)ITDEEATK	2	AGK(UniMod:121)ITDEEATK2	15.4464	16.2003	17.1783	16.0922	17.0087	16.3841
0.970049	-0.384871	PFKM	AGK(UniMod:121)ITDEEATK	3	AGK(UniMod:121)ITDEEATK3	16.9384	16.7587	17.0885	16.8384	16.2904	16.5021
1.42486	0.542676	RPS15A	AGK(UniMod:121)IVVNLTGR	2	AGK(UniMod:121)IVVNLTGR2	18.2044	18.242	18.3208	18.8596	19.0644	18.4713
0.982895	-0.247091	RPS15A	AGK(UniMod:121)IVVNLTGR	3	AGK(UniMod:121)IVVNLTGR3	20.1801	20.0404	19.9476	19.6164	19.9172	19.8933
2.15769	0.844618	NBR1	AGK(UniMod:121)KPLAHYSSLVR	3	AGK(UniMod:121)KPLAHYSSLVR3	16.835	16.8572	17.3075	17.9613	17.758	17.8143
0.707964	2.48439	NBR1	AGK(UniMod:121)KPLAHYSSLVR	4	AGK(UniMod:121)KPLAHYSSLVR4	14.643	14.0134	12.8692	17.8566	17.8271	13.2951
1.19266	-3.03863	NBR1	AGKK(UniMod:121)PLAHYSSLVR	4	AGKK(UniMod:121)PLAHYSSLVR4	18.5589	18.7052	18.2979	14.506	14.087	17.8531
0.812561	-1.62372	GRIN2D	AGK(UniMod:121)LDAFIYDAAVLNYMAR	3	AGK(UniMod:121)LDAFIYDAAVLNYMAR3	17.4552	14.5459	15.7955	14.0349	15.0613	13.8293
0.124056	-0.0356382	MYH9	AGK(UniMod:121)LDPHLVLDQLR	3	AGK(UniMod:121)LDPHLVLDQLR3	19.5244	19.3284	19.4617	19.2993	19.5771	19.3313
0.735229	-0.0966091	MYH9	AGK(UniMod:121)LDPHLVLDQLR	4	AGK(UniMod:121)LDPHLVLDQLR4	18.7385	18.64	18.8289	18.5898	18.6526	18.6752
0.539806	-0.107189	BCL10	AGK(UniMod:121)LLDYLQENPK	3	AGK(UniMod:121)LLDYLQENPK3	18.4333	18.232	18.4085	18.3362	18.1337	18.2822
0.0408232	-0.0112534	KIF17	AGK(UniMod:121)LNLVDLAGSER	3	AGK(UniMod:121)LNLVDLAGSER3	16.6757	16.4088	16.6849	16.5388	16.5738	16.623
0.655836	-0.237972	MYO6	AGK(UniMod:121)LSFISVGNK	3	AGK(UniMod:121)LSFISVGNK3	17.123	17.3501	17.2634	17.3035	16.9054	16.8138
0.777229	0.562818	IREB2	AGK(UniMod:121)LSPLK	2	AGK(UniMod:121)LSPLK2	15.6553	15.7334	16.5061	16.1593	16.6063	16.8177
0.409848	-0.0981057	KIF1B	AGK(UniMod:121)NEFLNLVPDIEEIRPSSVVSK	4	AGK(UniMod:121)NEFLNLVPDIEEIRPSSVVSK4	17.7916	17.786	17.7931	17.8951	17.5998	17.5815
0.336546	0.918263	PLS3	AGK(UniMod:121)PHLVLGLLWQIIK	4	AGK(UniMod:121)PHLVLGLLWQIIK4	12.0662	14.4248	10.5735	13.1951	13.4904	13.1337
0.223564	0.305202	DPP8	AGK(UniMod:121)PYDLQIYPQER	2	AGK(UniMod:121)PYDLQIYPQER2	14.0525	14.4666	14.3992	13.8234	15.5864	14.4241
0.150918	-0.0419356	DPP8	AGK(UniMod:121)PYDLQIYPQER	3	AGK(UniMod:121)PYDLQIYPQER3	18.1216	18.0299	18.3142	18.0481	18.2353	18.0566
2.49307	-0.271697	DPP9	AGK(UniMod:121)PYQLQIYPNER	3	AGK(UniMod:121)PYQLQIYPNER3	20.0219	20.0461	20.0782	19.7764	19.7084	19.8463
1.0668	1.11768	RTEL1	AGK(UniMod:121)QGQHAVSAYLADAR	3	AGK(UniMod:121)QGQHAVSAYLADAR3	14.1518	13.7225	15.1774	15.3339	15.9291	15.1418
0.849802	1.31124	ACAD11	AGK(UniMod:121)SNPTFYLQK	2	AGK(UniMod:121)SNPTFYLQK2	13.8923	15.1425	13.299	15.8386	15.9396	14.4894
0.124072	-0.0419375	ACAD11	AGK(UniMod:121)SNPTFYLQK	3	AGK(UniMod:121)SNPTFYLQK3	17.0137	17.0737	16.8565	17.1358	16.9069	16.7754
1.16712	1.0573	ID1	AGK(UniMod:121)TASGAGEVVR	2	AGK(UniMod:121)TASGAGEVVR2	17.1827	16.8293	17.9978	17.9291	18.4738	18.7788
2.54854	-0.481274	ID1	AGK(UniMod:121)TASGAGEVVR	3	AGK(UniMod:121)TASGAGEVVR3	19.161	18.9487	19.0117	18.621	18.5671	18.4895
1.01922	0.609566	PYCR3	AGK(UniMod:121)VEAQHILASAPTDR	3	AGK(UniMod:121)VEAQHILASAPTDR3	17.3132	16.8916	17.6186	17.9075	18.1929	17.5518
0.279783	-0.0918198	PYCR3	AGK(UniMod:121)VEAQHILASAPTDR	4	AGK(UniMod:121)VEAQHILASAPTDR4	18.7637	18.6676	18.8312	18.4251	18.7235	18.8385
0.0536131	0.0475117	PALS2	AGK(UniMod:121)YLEHGEYEGNLYGTK	3	AGK(UniMod:121)YLEHGEYEGNLYGTK3	14.9172	15.1717	15.4244	14.6829	15.4785	15.4945
0.801196	-0.177818	PALS2	AGK(UniMod:121)YLEHGEYEGNLYGTK	4	AGK(UniMod:121)YLEHGEYEGNLYGTK4	16.6169	16.6553	16.7253	16.3129	16.5011	16.6501
0.00064613	-0.000156403	SAYSD1	AGLAAQPPAASQGAQTPGEK(UniMod:121)AEAAATLK	3	AGLAAQPPAASQGAQTPGEK(UniMod:121)AEAAATLK3	17.8241	17.8138	17.9263	17.7528	17.9894	17.8217
0.678493	1.63609	KDM4A	AGLAK(UniMod:121)VVPPK	2	AGLAK(UniMod:121)VVPPK2	17.2361	13.986	17.2865	17.6929	17.9846	17.7393
0.208065	0.194137	MCM8	AGLALALFGGSQK(UniMod:121)YADDK	3	AGLALALFGGSQK(UniMod:121)YADDK3	14.0869	14.8545	13.6349	14.3146	14.507	14.3372
0.122929	-0.054074	MCM8	AGLALALFGGSQK(UniMod:121)YADDKNR	3	AGLALALFGGSQK(UniMod:121)YADDKNR3	16.9489	16.93	17.0354	17.0441	16.6044	17.1037
0.957596	-0.143513	MCM8	AGLALALFGGSQK(UniMod:121)YADDKNR	4	AGLALALFGGSQK(UniMod:121)YADDKNR4	17.1562	17.3783	17.2523	17.1258	17.067	17.1634
1.70668	1.66732	NEIL3	AGLALSK(UniMod:121)HYK	2	AGLALSK(UniMod:121)HYK2	13.0197	14.3956	14.2734	15.5005	15.6629	15.5272
0.848251	-0.373733	NEIL3	AGLALSK(UniMod:121)HYK	3	AGLALSK(UniMod:121)HYK3	17.2887	16.8663	16.5847	16.5424	16.5453	16.5308
0.338165	0.102649	TIMELESS	AGLASPEEEDAVGK(UniMod:121)EPLK	3	AGLASPEEEDAVGK(UniMod:121)EPLK3	17.4654	17.4982	17.7853	17.5472	17.7975	17.7121
0.504363	0.130327	TIMELESS	AGLASPEEEDAVGKEPLK(UniMod:121)AAPK	4	AGLASPEEEDAVGKEPLK(UniMod:121)AAPK4	16.8069	16.9154	17.1404	16.982	17.0972	17.1745
0.202974	0.285105	DKC1	AGLESGAEPGDGDSDTTK(UniMod:121)K	3	AGLESGAEPGDGDSDTTK(UniMod:121)K3	12.9617	13.8801	14.513	13.5107	14.5446	14.1548
0.580227	-0.415127	PTPRF	AGLGEEFEK(UniMod:121)EIR	3	AGLGEEFEK(UniMod:121)EIR3	17.2758	16.9567	17.9074	16.8843	17.2623	16.748
0.316843	1.27598	PAAT	AGLGPGDFDWEELLAPPAPGQDLVILK(UniMod:121)R	3	AGLGPGDFDWEELLAPPAPGQDLVILK(UniMod:121)R3	18.2754	13.3737	18.3435	17.7412	18.0032	18.0762
0.0484826	-0.159293	PAAT	AGLGPGDFDWEELLAPPAPGQDLVILK(UniMod:121)R	4	AGLGPGDFDWEELLAPPAPGQDLVILK(UniMod:121)R4	15.5241	15.8672	13.8313	13.0633	16.0564	15.625
0.0311312	-0.012771	RNF25	AGLGTAMLYELIEK(UniMod:121)GK	3	AGLGTAMLYELIEK(UniMod:121)GK3	16.9588	16.6003	16.7228	16.698	16.9219	16.6237
0.443584	0.962145	TRMT2A	AGLHSK(UniMod:121)VILAIR	3	AGLHSK(UniMod:121)VILAIR3	16.7979	13.8233	16.3496	16.7701	16.6661	16.4209
0.292206	0.207319	TRMT2B	AGLHYK(UniMod:121)VIQAIR	3	AGLHYK(UniMod:121)VIQAIR3	15.5874	15.7006	15.8404	16.4693	15.6892	15.5918
0.619784	0.239239	KPNA2	AGLIPK(UniMod:121)FVSFLGR	2	AGLIPK(UniMod:121)FVSFLGR2	20.2701	19.9642	20.3666	20.2182	20.6473	20.453
0.414303	-0.127444	KPNA2	AGLIPK(UniMod:121)FVSFLGR	3	AGLIPK(UniMod:121)FVSFLGR3	23.1268	23.0568	23.4181	22.944	23.0916	23.1839
0.247457	-0.310415	ANKLE2	AGLK(UniMod:121)C(UniMod:4)GPITSTTR	2	AGLK(UniMod:121)C(UniMod:4)GPITSTTR2	13.869	14.8823	13.7292	14.458	13.2893	13.802
1.09527	0.931368	AURKAIP1	AGLK(UniMod:121)EAPEGWQTPK	2	AGLK(UniMod:121)EAPEGWQTPK2	15.4989	15.459	16.1166	16.5292	17.2503	16.0891
0.0299521	-0.00781949	AURKAIP1	AGLK(UniMod:121)EAPEGWQTPK	3	AGLK(UniMod:121)EAPEGWQTPK3	19.6074	19.5529	19.6757	19.4709	19.5931	19.7486
1.77702	0.428329	ASNSD1	AGLK(UniMod:121)ELQAVSPSR	2	AGLK(UniMod:121)ELQAVSPSR2	17.3147	17.1787	17.2655	17.6776	17.8574	17.5088
0.669831	-0.0852172	ASNSD1	AGLK(UniMod:121)ELQAVSPSR	3	AGLK(UniMod:121)ELQAVSPSR3	19.7208	19.758	19.7578	19.5913	19.772	19.6176
0.00602562	-0.00220553	LONP2	AGLK(UniMod:121)QVIIPR	3	AGLK(UniMod:121)QVIIPR3	18.5825	18.6739	18.3286	18.61	18.5613	18.4072
1.1385	-0.332985	CPT2	AGLLEPEVFHLNPAK(UniMod:121)SDTITFK	4	AGLLEPEVFHLNPAK(UniMod:121)SDTITFK4	16.7518	16.6407	17.0132	16.3049	16.5548	16.5469
1.6847	0.917353	VPS33A	AGLLK(UniMod:121)PQTGGR	2	AGLLK(UniMod:121)PQTGGR2	18.1867	17.9377	18.7578	19.1966	19.2998	19.1379
2.95771	-0.397079	VPS33A	AGLLK(UniMod:121)PQTGGR	3	AGLLK(UniMod:121)PQTGGR3	19.3423	19.3056	19.1902	18.8854	18.9007	18.8607
0.602387	-0.149773	ALKBH6	AGLLLGK(UniMod:121)	2	AGLLLGK(UniMod:121)2	18.4904	18.4166	18.4885	18.1011	18.4538	18.3913
0.151524	0.0453453	CLTCL1	AGLLQQALEHYTDLYDIK(UniMod:121)R	4	AGLLQQALEHYTDLYDIK(UniMod:121)R4	18.1238	18.2963	18.0067	18.0409	18.2682	18.2538
0.418859	-0.139904	EXOSC6	AGLLSQAK(UniMod:121)GSAYLEAGGTK	3	AGLLSQAK(UniMod:121)GSAYLEAGGTK3	17.992	18.0638	18.1643	17.9358	17.7015	18.1631
1.72936	-0.140881	VPS33B	AGLLTEQAPGDTLTAVESK(UniMod:121)VSK	3	AGLLTEQAPGDTLTAVESK(UniMod:121)VSK3	18.6049	18.674	18.6189	18.4528	18.4713	18.5511
1.78862	0.500927	ASL	AGLLTK(UniMod:121)AEMDQILHGLDK	4	AGLLTK(UniMod:121)AEMDQILHGLDK4	16.0933	15.9338	15.8369	16.3395	16.6566	16.3708
0.316649	-0.123485	MBTPS1	AGLLTLEDHPNIK(UniMod:121)R	4	AGLLTLEDHPNIK(UniMod:121)R4	19.9427	20.1653	19.858	20.1113	19.6658	19.8184
1.65891	1.01148	IFT172	AGLPAK(UniMod:121)AAR	2	AGLPAK(UniMod:121)AAR2	17.6356	18.0197	18.4958	18.9047	19.3055	18.9754
0.648632	-0.0791651	PARP4	AGLQDASGNLVPLEDVHIK(UniMod:121)GR	4	AGLQDASGNLVPLEDVHIK(UniMod:121)GR4	18.0552	18.0172	17.9683	17.9203	17.8573	18.0256
0.427233	-1.69072	PDZD11	AGLQEGDQVLAVNDVDFQDIEHSK(UniMod:121)AVEILK	4	AGLQEGDQVLAVNDVDFQDIEHSK(UniMod:121)AVEILK4	18.0369	18.3779	18.3045	17.9744	13.1868	18.4858
0.529346	0.107093	ALKBH1	AGLQPVSK(UniMod:121)WQAYGLK	3	AGLQPVSK(UniMod:121)WQAYGLK3	17.8647	17.8808	17.9679	17.885	18.1681	17.9816
0.96781	0.607615	TOMM20	AGLSK(UniMod:121)LPDLK	2	AGLSK(UniMod:121)LPDLK2	19.0922	18.9866	19.1322	19.3034	20.2506	19.4797
0.707725	0.145475	TOMM20	AGLSK(UniMod:121)LPDLK	3	AGLSK(UniMod:121)LPDLK3	21.0348	21.14	21.1252	21.3833	21.0821	21.271
0.0292334	0.00977707	TOMM20	AGLSK(UniMod:121)LPDLKDAEAVQK	3	AGLSK(UniMod:121)LPDLKDAEAVQK3	17.8572	17.8886	18.0863	17.841	18.1241	17.8963
0.554687	-0.178493	TOMM20	AGLSK(UniMod:121)LPDLKDAEAVQK	4	AGLSK(UniMod:121)LPDLKDAEAVQK4	18.9533	18.8379	19.2378	18.8045	18.71	18.979
0.143911	0.0706526	ACAA2	AGLSLK(UniMod:121)DMDLVEVNEAFAPQYLAVER	3	AGLSLK(UniMod:121)DMDLVEVNEAFAPQYLAVER3	19.3227	19.8811	19.8399	19.7535	19.6985	19.8035
0.196548	-0.865783	PIGT	AGLSVLLK(UniMod:121)ADR	3	AGLSVLLK(UniMod:121)ADR3	17.8976	13.8377	17.5361	14.1442	17.6966	14.8333
0.254509	-0.0918496	NOMO1	AGLTLK(UniMod:121)PQTFPLTVTNR	3	AGLTLK(UniMod:121)PQTFPLTVTNR3	16.8194	16.6583	16.8947	16.4526	16.7827	16.8615
0.576498	-0.135623	WRN	AGLTPEVQK(UniMod:121)IIADVIR	3	AGLTPEVQK(UniMod:121)IIADVIR3	17.5778	17.7967	17.8071	17.6963	17.6283	17.4501
0.30103	0.205635	KHSRP	AGLVIGK(UniMod:121)GGETIK	2	AGLVIGK(UniMod:121)GGETIK2	15.7214	15.7275	15.6387	16.223	16.1297	15.3519
0.56333	-0.200818	KHSRP	AGLVIGK(UniMod:121)GGETIK	3	AGLVIGK(UniMod:121)GGETIK3	17.2888	17.8214	17.4691	17.374	17.2983	17.3045
0.765171	0.165246	MARS1	AGMFVSK(UniMod:121)FFGGYVPEMVLTPDDQR	3	AGMFVSK(UniMod:121)FFGGYVPEMVLTPDDQR3	17.5546	17.7233	17.806	17.9918	17.8069	17.781
0.525105	0.778635	GSTK1	AGMSAEQAQGLLEK(UniMod:121)IATPK	3	AGMSAEQAQGLLEK(UniMod:121)IATPK3	15.7245	13.5688	15.212	15.6355	15.6878	15.5179
0.412804	1.68889	CCT6A	AGMSSLK(UniMod:121)G	2	AGMSSLK(UniMod:121)G2	18.4722	13.359	18.6604	18.6875	18.3494	18.5213
0.534415	-0.25502	WARS1	AGNASK(UniMod:121)DEIDSAVK	3	AGNASK(UniMod:121)DEIDSAVK3	16.442	16.7701	16.9025	16.1952	16.4101	16.7443
0.190983	-0.162313	PDPK1	AGNEYLIFQK(UniMod:121)IIK	3	AGNEYLIFQK(UniMod:121)IIK3	15.7596	14.9575	16.0003	15.295	15.3689	15.5667
0.0264113	0.0198466	RPL7	AGNFYVPAEPK(UniMod:121)LAFVIR	3	AGNFYVPAEPK(UniMod:121)LAFVIR3	17.9519	17.7366	18.5639	18.0148	18.1653	18.1318
0.651299	0.267189	MRTO4	AGNK(UniMod:121)AAFTVSLDPGPLEQFPHSMEPQLR	4	AGNK(UniMod:121)AAFTVSLDPGPLEQFPHSMEPQLR4	17.9343	17.5233	18.0829	17.9755	18.2527	18.1137
0.107711	-0.397326	CUL4B	AGNK(UniMod:121)EATDEELEK	2	AGNK(UniMod:121)EATDEELEK2	14.0407	15.1314	10.8138	13.5444	12.5964	12.6531
0.209856	-0.145201	CUL4B	AGNK(UniMod:121)EATDEELEK	3	AGNK(UniMod:121)EATDEELEK3	13.9648	13.8564	14.4596	13.6013	13.9741	14.2697
0.017627	0.00979169	CUL4A	AGNK(UniMod:121)EATDEELER	2	AGNK(UniMod:121)EATDEELER2	14.374	14.5642	14.0768	14.2491	14.2121	14.5832
1.10123	-0.757057	CUL4A	AGNK(UniMod:121)EATDEELER	3	AGNK(UniMod:121)EATDEELER3	15.377	15.9324	15.7753	14.5833	14.7446	15.4856
0.447305	-0.294951	DDX46	AGNK(UniMod:121)GYAYTFITEDQAR	3	AGNK(UniMod:121)GYAYTFITEDQAR3	16.7861	17.0199	17.4857	16.5622	16.6555	17.1891
0.0396833	0.0686118	MIS18BP1	AGNTK(UniMod:121)EAVVHLR	2	AGNTK(UniMod:121)EAVVHLR2	14.1079	14.6718	12.7354	13.6652	14.0379	14.0179
0.585329	0.196829	MIS18BP1	AGNTK(UniMod:121)EAVVHLR	3	AGNTK(UniMod:121)EAVVHLR3	15.9704	16.0923	16.4441	16.373	16.4457	16.2785
0.542298	-0.754249	FBXW9	AGPALLK(UniMod:121)HQQLHSR	2	AGPALLK(UniMod:121)HQQLHSR2	15.1605	13.9574	13.3167	13.5411	13.8044	12.8264
1.86948	0.88229	FBXW9	AGPALLK(UniMod:121)HQQLHSR	3	AGPALLK(UniMod:121)HQQLHSR3	15.9143	15.7129	16.2365	16.9868	16.9732	16.5505
2.15113	-0.416965	FBXW9	AGPALLK(UniMod:121)HQQLHSR	4	AGPALLK(UniMod:121)HQQLHSR4	18.4199	18.5858	18.3372	18.061	17.9567	18.0744
0.540916	0.135455	DHX34	AGPAPPGASDGVDIQDVK(UniMod:121)FK	3	AGPAPPGASDGVDIQDVK(UniMod:121)FK3	20.4152	20.416	20.681	20.5176	20.6551	20.7459
0.542757	0.592397	SOGA1	AGPDWK(UniMod:121)AALQR	2	AGPDWK(UniMod:121)AALQR2	13.9032	14.3249	14.4452	14.2963	15.72	14.4342
0.131581	0.0338923	SOGA1	AGPDWK(UniMod:121)AALQR	3	AGPDWK(UniMod:121)AALQR3	18.2315	18.4743	18.4591	18.4951	18.3191	18.4524
0.44499	0.511839	ATP5MK	AGPESDAQYQFTGIK(UniMod:121)K	2	AGPESDAQYQFTGIK(UniMod:121)K2	14.2996	14.2197	13.3811	13.8884	15.2351	14.3124
0.0317206	0.00571378	ATP5MK	AGPESDAQYQFTGIK(UniMod:121)K	3	AGPESDAQYQFTGIK(UniMod:121)K3	20.1278	20.0341	20.1507	20.0162	20.1308	20.1826
0.996627	1.38753	SREBF1	AGPGGK(UniMod:121)GGAVAELEPR	2	AGPGGK(UniMod:121)GGAVAELEPR2	15.1671	15.0722	16.1568	17.3866	17.4254	15.7466
0.811371	-0.181836	SREBF1	AGPGGK(UniMod:121)GGAVAELEPR	3	AGPGGK(UniMod:121)GGAVAELEPR3	19.97	20.1053	19.9599	19.765	19.7123	20.0124
2.06687	-0.73137	SREBF1	AGPGGK(UniMod:121)GGAVAELEPRPTR	4	AGPGGK(UniMod:121)GGAVAELEPRPTR4	18.0552	17.6357	17.585	17.0514	17.0626	16.9678
0.766804	0.773759	RUSF1	AGPK(UniMod:121)TILR	2	AGPK(UniMod:121)TILR2	16.8623	15.7417	17.2252	17.227	17.6375	17.2861
0.489365	-1.15729	NAT10	AGPNASIISLK(UniMod:121)SDK	3	AGPNASIISLK(UniMod:121)SDK3	17.5226	17.0801	17.0696	17.1156	14.0288	17.056
1.00843	-1.23241	TSPAN10	AGPQSPSPGAPPAAK(UniMod:121)PAR	2	AGPQSPSPGAPPAAK(UniMod:121)PAR2	14.0818	13.8926	14.291	13.94	12.5706	12.0578
0.388331	0.146624	TSPAN10	AGPQSPSPGAPPAAK(UniMod:121)PAR	3	AGPQSPSPGAPPAAK(UniMod:121)PAR3	17.6267	17.3706	17.8579	17.6998	17.682	17.9133
0.389337	-0.13796	TSPAN10	AGPQSPSPGAPPAAK(UniMod:121)PARG	3	AGPQSPSPGAPPAAK(UniMod:121)PARG3	17.7454	17.8472	18.1479	17.7006	17.6754	17.9506
1.66253	1.94224	SINHCAF	AGPSLK(UniMod:121)TTLKPK	2	AGPSLK(UniMod:121)TTLKPK2	13.3169	13.9321	12.8139	15.3464	16.002	14.5412
0.694153	0.248098	SINHCAF	AGPSLK(UniMod:121)TTLKPK	3	AGPSLK(UniMod:121)TTLKPK3	17.9259	17.6956	17.4388	18.0918	17.8157	17.8971
2.02584	1.8651	MAP2K5	AGPSQHSSPAVSDSLPSNSLK(UniMod:121)K	3	AGPSQHSSPAVSDSLPSNSLK(UniMod:121)K3	13.9583	13.229	14.5767	15.622	15.8504	15.8869
0.98864	-0.402116	MAP2K5	AGPSQHSSPAVSDSLPSNSLK(UniMod:121)K	4	AGPSQHSSPAVSDSLPSNSLK(UniMod:121)K4	16.9302	16.3598	16.9292	16.3692	16.3315	16.3121
0.64874	0.900736	NPR1	AGPSYAK(UniMod:121)LGDFVAALHR	3	AGPSYAK(UniMod:121)LGDFVAALHR3	13.1943	14.7527	15.2549	15.4263	15.1151	15.3627
0.282626	-0.0244439	NPR1	AGPSYAK(UniMod:121)LGDFVAALHR	4	AGPSYAK(UniMod:121)LGDFVAALHR4	17.4701	17.5322	17.4149	17.4391	17.4404	17.4644
1.25345	1.37149	FAT1	AGPVK(UniMod:121)FEK	2	AGPVK(UniMod:121)FEK2	14.717	15.1412	16.2879	16.4531	17.1552	16.6522
2.66559	0.80123	DSC3	AGQAATK(UniMod:121)LLR	2	AGQAATK(UniMod:121)LLR2	14.3794	14.6801	14.3426	15.2884	15.3253	15.1921
0.683101	0.157525	CENPB	AGQAGLPC(UniMod:4)DYTANSK(UniMod:121)GGVTTQALAK	3	AGQAGLPC(UniMod:4)DYTANSK(UniMod:121)GGVTTQALAK3	17.6386	17.7204	17.5251	17.6664	17.7324	17.9579
0.937416	1.22611	HAS3	AGQALK(UniMod:121)LPSPR	2	AGQALK(UniMod:121)LPSPR2	15.5188	14.4334	13.5799	15.6925	16.179	15.3389
0.916545	-0.246756	HAS3	AGQALK(UniMod:121)LPSPR	3	AGQALK(UniMod:121)LPSPR3	18.4309	18.4842	18.2066	18.0006	18.3074	18.0735
0.985345	0.509459	ANAPC7	AGQERPSVTSYK(UniMod:121)EVLR	3	AGQERPSVTSYK(UniMod:121)EVLR3	17.9152	17.4609	17.6544	18.3305	18.4438	17.7845
0.930175	-0.106101	ANAPC7	AGQERPSVTSYK(UniMod:121)EVLR	4	AGQERPSVTSYK(UniMod:121)EVLR4	19.6419	19.6342	19.5393	19.4437	19.4723	19.5811
0.34154	0.240523	IBA57	AGQGNVGLALLWSEK(UniMod:121)IK	3	AGQGNVGLALLWSEK(UniMod:121)IK3	15.9014	15.3773	16.3174	15.94	16.299	16.0787
1.90694	2.06063	TTC27	AGQHGK(UniMod:121)AEEILR	2	AGQHGK(UniMod:121)AEEILR2	14.6053	15.635	16.1255	17.7621	17.5752	17.2103
1.42248	0.350739	TTC27	AGQHGK(UniMod:121)AEEILR	3	AGQHGK(UniMod:121)AEEILR3	17.9698	17.9511	18.2613	18.3097	18.4238	18.501
0.0776668	0.35452	SUPT20H	AGQHYDLK(UniMod:121)ISK	3	AGQHYDLK(UniMod:121)ISK3	13.878	13.9352	17.4499	14.4762	14.2323	17.6181
1.28093	-0.24389	CLTCL1	AGQLPLVK(UniMod:121)PYLR	3	AGQLPLVK(UniMod:121)PYLR3	19.0971	19.1568	18.9156	18.8208	18.7186	18.8985
0.162093	0.127521	ANAPC1	AGQLSYK(UniMod:121)EDPMGWQSLLAQTVANR	3	AGQLSYK(UniMod:121)EDPMGWQSLLAQTVANR3	18.3285	17.4609	17.7174	17.9793	17.7031	18.207
2.01941	0.285344	SMCHD1	AGQLVK(UniMod:121)TIK	2	AGQLVK(UniMod:121)TIK2	16.5768	16.573	16.5525	16.9625	16.843	16.7528
0.65284	0.635923	SMCR8	AGQNALK(UniMod:121)FIR	2	AGQNALK(UniMod:121)FIR2	16.3951	16.0605	15.8367	17.1105	17.1747	15.9149
0.823328	1.19877	TBC1D24	AGQPLESDSVK(UniMod:121)QDIR	2	AGQPLESDSVK(UniMod:121)QDIR2	14.8164	14.5379	15.2815	16.7602	16.6711	14.8009
1.57018	-0.103566	TBC1D24	AGQPLESDSVK(UniMod:121)QDIR	3	AGQPLESDSVK(UniMod:121)QDIR3	18.9558	18.9541	18.9979	18.8249	18.8563	18.916
0.379033	0.115654	MPST	AGQPLQLLDASWYLPK(UniMod:121)LGR	3	AGQPLQLLDASWYLPK(UniMod:121)LGR3	19.7973	20.2189	20.0856	20.128	20.1106	20.2101
1.05899	-0.859783	MPST	AGQPLQLLDASWYLPK(UniMod:121)LGR	4	AGQPLQLLDASWYLPK(UniMod:121)LGR4	15.5756	15.1083	14.3378	14.3124	13.905	14.2249
0.190263	-0.0688553	SIRT2	AGQSDPFLGMIMGLGGGMDFDSK(UniMod:121)K	3	AGQSDPFLGMIMGLGGGMDFDSK(UniMod:121)K3	17.7336	17.4722	17.276	17.5057	17.3866	17.3829
0.265146	0.355014	MYO5C	AGQVAYLEK(UniMod:121)LR	2	AGQVAYLEK(UniMod:121)LR2	14.3296	14.0688	13.3217	13.477	15.0037	14.3045
0.128229	0.0294825	MYO5C	AGQVAYLEK(UniMod:121)LR	3	AGQVAYLEK(UniMod:121)LR3	17.2771	16.9978	17.151	17.1237	17.2041	17.1865
0.49139	0.12818	CNP	AGQVFLEELGNHK(UniMod:121)AFK	3	AGQVFLEELGNHK(UniMod:121)AFK3	18.7423	18.4442	18.8038	18.782	18.8379	18.755
0.586029	0.103535	CNP	AGQVFLEELGNHK(UniMod:121)AFK	4	AGQVFLEELGNHK(UniMod:121)AFK4	18.4699	18.606	18.5849	18.5477	18.7775	18.6462
1.92541	1.11592	CHD8	AGRPDDK(UniMod:121)AIAAEHR	3	AGRPDDK(UniMod:121)AIAAEHR3	15.2058	15.3506	15.931	16.3604	16.7329	16.742
2.27254	-0.562613	CHD8	AGRPDDK(UniMod:121)AIAAEHR	4	AGRPDDK(UniMod:121)AIAAEHR4	17.0866	16.8656	16.9826	16.4632	16.2596	16.5242
0.427023	0.210027	ASCC3	AGRPQFDDQGK(UniMod:121)AVILVHDIK	4	AGRPQFDDQGK(UniMod:121)AVILVHDIK4	17.8331	17.6667	17.9294	17.7966	18.4096	17.8531
0.173829	0.040486	ASCC3	AGRPQFDK(UniMod:121)FGEGIIITTHDK	4	AGRPQFDK(UniMod:121)FGEGIIITTHDK4	18.1937	18.2251	18.403	18.301	18.4235	18.2187
1.76501	0.816692	RPP30	AGSDLK(UniMod:121)ALR	2	AGSDLK(UniMod:121)ALR2	18.5338	18.7147	18.8622	19.8497	19.2091	19.502
1.83079	-0.455465	RPP30	AGSDLK(UniMod:121)ALR	3	AGSDLK(UniMod:121)ALR3	21.3227	21.4848	21.1065	20.8826	20.8397	20.8253
0.0823316	0.0855516	RPS6KA1	AGSEK(UniMod:121)ADPSHFELLK	3	AGSEK(UniMod:121)ADPSHFELLK3	16.1751	15.5163	15.5601	15.61	16.4296	15.4685
0.425253	-0.151884	RPS6KA1	AGSEK(UniMod:121)ADPSHFELLK	4	AGSEK(UniMod:121)ADPSHFELLK4	16.8085	16.8778	16.9628	16.6264	16.5478	17.0192
0.164919	-0.10998	NCBP3	AGSFITGIDVTSK(UniMod:121)EAIEK	3	AGSFITGIDVTSK(UniMod:121)EAIEK3	16.3521	16.6531	16.6859	16.5175	16.0316	16.8121
4.07944	2.20142	DYNC2H1	AGSGGK(UniMod:121)SQITWDNPK	2	AGSGGK(UniMod:121)SQITWDNPK2	13.3201	13.4509	13.7079	15.8398	15.6138	15.6295
1.96508	-0.308362	DYNC2H1	AGSGGK(UniMod:121)SQITWDNPK	3	AGSGGK(UniMod:121)SQITWDNPK3	18.6309	18.6414	18.5194	18.3886	18.2845	18.1935
0.00172505	0.00466156	FZD3	AGSIHSK(UniMod:121)VSSYHGSLHR	3	AGSIHSK(UniMod:121)VSSYHGSLHR3	14.4095	12.455	14.0939	13.8419	14.6639	12.4666
0.429796	0.715782	SMTN	AGSLAALEK(UniMod:121)R	2	AGSLAALEK(UniMod:121)R2	13.8438	13.544	15.1375	13.9851	14.9092	15.7784
1.7825	0.854349	ENDOG	AGSLK(UniMod:121)AITAGSK	2	AGSLK(UniMod:121)AITAGSK2	17.1007	16.9461	17.5141	18.3018	17.9513	17.8708
2.09938	-0.45598	ENDOG	AGSLK(UniMod:121)AITAGSK	3	AGSLK(UniMod:121)AITAGSK3	18.9462	18.9775	18.7638	18.4265	18.3353	18.5577
0.351616	-0.124186	TAOK2	AGSLK(UniMod:121)DPDVAELFFKDDPEK	4	AGSLK(UniMod:121)DPDVAELFFKDDPEK4	16.7841	17.2564	17.0396	16.909	16.806	16.9925
1.40096	0.416226	TAOK2	AGSLKDPDVAELFFK(UniMod:121)DDPEK	4	AGSLKDPDVAELFFK(UniMod:121)DDPEK4	16.0046	16.3013	16.4272	16.5425	16.7204	16.7189
0.000396135	0.000275612	TAOK1	AGSLK(UniMod:121)DPEIAELFFKEDPEK	4	AGSLK(UniMod:121)DPEIAELFFKEDPEK4	15.1539	14.8837	15.5667	15.3173	14.9831	15.3047
0.00729636	-0.0147489	TAOK1	AGSLKDPEIAELFFK(UniMod:121)EDPEK	4	AGSLKDPEIAELFFK(UniMod:121)EDPEK4	15.2315	15.244	13.7224	15.0197	15.2659	13.8681
1.59274	0.286235	CDC6	AGSLYLSGAPGTGK(UniMod:121)TAC(UniMod:4)LSR	3	AGSLYLSGAPGTGK(UniMod:121)TAC(UniMod:4)LSR3	17.809	18.0665	17.9752	18.2889	18.1743	18.2462
0.158694	-0.108672	KIF23	AGSQLGPGYQHHAQPK(UniMod:121)R	3	AGSQLGPGYQHHAQPK(UniMod:121)R3	13.9635	13.3196	13.1725	13.3365	13.5366	13.2564
0.718687	-0.934036	KIF23	AGSQLGPGYQHHAQPK(UniMod:121)R	4	AGSQLGPGYQHHAQPK(UniMod:121)R4	14.96	14.8998	14.4668	12.7442	14.1003	14.6801
0.980662	0.82837	STK33	AGSSAVK(UniMod:121)LLER	2	AGSSAVK(UniMod:121)LLER2	16.1433	15.6359	16.3066	16.7897	17.4776	16.3037
0.716311	-0.25023	STK33	AGSSAVK(UniMod:121)LLER	3	AGSSAVK(UniMod:121)LLER3	18.7548	18.8026	18.4283	18.1964	18.5033	18.5353
0.0262525	0.0493482	LARS1	AGSSK(UniMod:121)YQWGIMK	2	AGSSK(UniMod:121)YQWGIMK2	12.7177	14.0833	13.8814	13.7724	14.3217	12.7364
0.635906	-0.219213	LARS1	AGSSK(UniMod:121)YQWGIMK	3	AGSSK(UniMod:121)YQWGIMK3	16.3351	16.3881	16.4905	16.2824	16.3801	15.8936
1.81211	1.39607	VPS35L	AGTATLAMSEK(UniMod:121)VR	2	AGTATLAMSEK(UniMod:121)VR2	13.4426	13.5926	14.2091	14.6422	15.3551	15.4353
0.340935	0.100232	VPS35L	AGTATLAMSEK(UniMod:121)VR	3	AGTATLAMSEK(UniMod:121)VR3	18.1082	17.7808	18.0758	17.9743	18.1006	18.1907
0.908059	1.51892	NIT2	AGTEEAIVYSDIDLK(UniMod:121)K	2	AGTEEAIVYSDIDLK(UniMod:121)K2	13.7025	15.0043	16.3504	16.7453	16.2264	16.6422
1.0725	0.226184	NIT2	AGTEEAIVYSDIDLK(UniMod:121)K	3	AGTEEAIVYSDIDLK(UniMod:121)K3	18.3776	18.3572	18.0851	18.5607	18.4687	18.4691
0.25719	0.163672	BAZ1B	AGTGENAPWVVEDELVK(UniMod:121)K	3	AGTGENAPWVVEDELVK(UniMod:121)K3	15.9221	15.8131	16.4455	16.0101	16.5397	16.1219
0.0592633	-0.138394	RBM28	AGTK(UniMod:121)AAEGVSAADMAK	2	AGTK(UniMod:121)AAEGVSAADMAK2	15.3325	14.5991	12.6887	13.7071	14.289	14.209
0.661834	0.232781	RBM28	AGTK(UniMod:121)AAEGVSAADMAK	3	AGTK(UniMod:121)AAEGVSAADMAK3	16.348	15.9479	16.3556	16.6162	16.3344	16.3991
0.0212147	0.120219	CERS2	AGTLIMALHDSSDYLLESAK(UniMod:121)MFNYAGWK	4	AGTLIMALHDSSDYLLESAK(UniMod:121)MFNYAGWK4	13.1602	17.062	17.0642	17.0724	13.149	17.4257
0.0146358	-0.00653776	PWP2	AGTLLPVIQFLQK(UniMod:121)SIQR	3	AGTLLPVIQFLQK(UniMod:121)SIQR3	17.5742	17.822	17.3426	17.6623	17.5751	17.4818
0.511991	0.64115	ZADH2	AGTLPAK(UniMod:121)LLK	3	AGTLPAK(UniMod:121)LLK3	15.1455	15.9881	16.9861	16.4266	16.8873	16.7292
1.16428	0.781041	RMC1	AGTMSK(UniMod:121)LPK	2	AGTMSK(UniMod:121)LPK2	15.9865	15.719	16.7618	16.9493	16.8593	17.0018
0.239357	0.415331	SOCS6	AGTPSGSSADEDTFSSSSAPIVFK(UniMod:121)DVR	3	AGTPSGSSADEDTFSSSSAPIVFK(UniMod:121)DVR3	13.7924	15.6387	15.8281	15.2512	15.3267	15.9274
3.98828	1.75252	TOPORS	AGTSK(UniMod:121)LQQTVPADASPDSK	2	AGTSK(UniMod:121)LQQTVPADASPDSK2	13.532	13.6282	13.6856	15.1594	15.4792	15.4648
1.45392	-0.173367	TOPORS	AGTSK(UniMod:121)LQQTVPADASPDSK	3	AGTSK(UniMod:121)LQQTVPADASPDSK3	19.2956	19.4542	19.4369	19.1906	19.2083	19.2677
0.259017	0.37666	CORO2A	AGTVLQEASYK(UniMod:121)GHR	3	AGTVLQEASYK(UniMod:121)GHR3	16.0377	15.8483	14.237	15.7003	15.9328	15.6198
0.0422594	0.0134029	WWP2	AGVALPFEK(UniMod:121)SQLTLK	3	AGVALPFEK(UniMod:121)SQLTLK3	19.17	19.081	18.9242	19.1419	18.9108	19.1627
0.0194052	0.0356509	FLNA	AGVAPLQVK(UniMod:121)VQGPK	3	AGVAPLQVK(UniMod:121)VQGPK3	14.6658	13.9349	14.948	13.5077	15.2487	14.8992
0.168641	-0.0505861	DECR1	AGVEAMSK(UniMod:121)SLAAEWGK	3	AGVEAMSK(UniMod:121)SLAAEWGK3	16.2849	16.4343	16.6158	16.5125	16.3121	16.3587
0.0804611	-0.0362256	WRN	AGVGIEGDQWK(UniMod:121)LLR	3	AGVGIEGDQWK(UniMod:121)LLR3	16.8769	16.8859	17.3187	17.0803	16.8686	17.0239
0.539522	1.31756	RNF213	AGVGK(UniMod:121)SLYVK	2	AGVGK(UniMod:121)SLYVK2	16.3005	12.8474	15.776	16.4688	16.1892	16.2186
1.84011	-0.485429	RNF213	AGVGK(UniMod:121)SLYVK	3	AGVGK(UniMod:121)SLYVK3	16.6417	16.6787	16.3602	16.0982	16.1661	15.96
0.0215433	0.0255381	SLX4	AGVHAQQEATTGPGAHRPK(UniMod:121)GPAK	4	AGVHAQQEATTGPGAHRPK(UniMod:121)GPAK4	13.8852	14.1428	13.8543	13.3244	14.657	13.9773
0.133215	-0.07774	CKMT1A	AGVHIK(UniMod:121)LPLLSK	3	AGVHIK(UniMod:121)LPLLSK3	16.6701	16.3712	15.9915	16.3837	16.3203	16.0957
0.742435	1.01729	CKB	AGVHIK(UniMod:121)LPNLGK	2	AGVHIK(UniMod:121)LPNLGK2	13.8395	13.8251	13.6785	13.9828	16.0301	14.382
0.803495	0.297723	CKB	AGVHIK(UniMod:121)LPNLGK	3	AGVHIK(UniMod:121)LPNLGK3	19.3608	19.2204	18.9498	19.6402	19.5464	19.2376
1.88956	1.07741	MCM6	AGVK(UniMod:121)ATLNAR	2	AGVK(UniMod:121)ATLNAR2	15.8581	15.6376	16.3041	16.991	17.2943	16.7468
1.45343	0.755341	ESYT1	AGVK(UniMod:121)GMQLHGVLR	3	AGVK(UniMod:121)GMQLHGVLR3	15.9139	15.3554	15.8046	16.6988	16.5193	16.1219
0.473661	0.498754	GLUD1	AGVK(UniMod:121)INPK	2	AGVK(UniMod:121)INPK2	14.9092	15.8927	15.9855	16.6329	16.054	15.5968
0.138608	-0.0551243	AP3M1	AGVK(UniMod:121)YTNNEAYFDVVEEIDAIIDK	3	AGVK(UniMod:121)YTNNEAYFDVVEEIDAIIDK3	18.8506	18.7728	19.193	18.8034	18.8236	19.024
0.401498	0.0860786	MRPS23	AGVLK(UniMod:121)EKPLWFDVYDAFPPLR	4	AGVLK(UniMod:121)EKPLWFDVYDAFPPLR4	16.5976	16.4453	16.3994	16.4313	16.6216	16.6477
0.270286	0.264864	SMARCAL1	AGVNFAIAK(UniMod:121)GGR	2	AGVNFAIAK(UniMod:121)GGR2	17.2265	17.2475	16.6282	17.7345	17.5238	16.6385
0.254653	-0.108523	SMARCAL1	AGVNFAIAK(UniMod:121)GGR	3	AGVNFAIAK(UniMod:121)GGR3	19.6429	19.6002	19.2679	19.3095	19.6337	19.2421
0.995718	0.414871	RPL7A	AGVNTVTTLVENK(UniMod:121)K	2	AGVNTVTTLVENK(UniMod:121)K2	18.5182	18.822	18.647	18.821	19.4105	19.0004
0.933781	0.114429	RPL7A	AGVNTVTTLVENK(UniMod:121)K	3	AGVNTVTTLVENK(UniMod:121)K3	21.8438	21.7616	21.8555	21.8953	22.0323	21.8766
0.434121	-0.236015	PLK1	AGVPGVAAPGAPAAAPPAK(UniMod:121)EIPEVLVDPR	3	AGVPGVAAPGAPAAAPPAK(UniMod:121)EIPEVLVDPR3	17.5479	17.1304	17.8918	17.1728	17.4305	17.2588
0.0769121	0.0624816	DNMT1	AGVQADEDEDGDEKDEK(UniMod:121)K	3	AGVQADEDEDGDEKDEK(UniMod:121)K3	13.759	14.0321	13.1076	13.5405	13.7327	13.813
0.574096	0.141016	TASOR	AGVQEFVDGLHEK(UniMod:121)LNTIIIK	4	AGVQEFVDGLHEK(UniMod:121)LNTIIIK4	17.9943	17.8109	17.6215	17.9533	17.9812	17.9152
1.10965	0.17148	PAF1	AGVQSGTNALLVVK(UniMod:121)HR	3	AGVQSGTNALLVVK(UniMod:121)HR3	19.6146	19.6858	19.4511	19.7815	19.7713	19.7131
0.24055	0.066007	PAF1	AGVQSGTNALLVVK(UniMod:121)HR	4	AGVQSGTNALLVVK(UniMod:121)HR4	19.0175	19.2244	18.8793	19.1556	19.1376	19.026
0.375844	0.289577	ZC3H18	AGVQSVGEK(UniMod:121)ESLEAAK	3	AGVQSVGEK(UniMod:121)ESLEAAK3	15.2731	15.3854	16.2692	15.8048	15.9366	16.055
1.14321	2.11908	CPOX	AGVSISVVHGNLSEEAAK(UniMod:121)QMR	3	AGVSISVVHGNLSEEAAK(UniMod:121)QMR3	13.3706	13.5364	15.875	16.2243	17.0053	15.9096
0.470323	0.737792	CPOX	AGVSISVVHGNLSEEAAK(UniMod:121)QMR	4	AGVSISVVHGNLSEEAAK(UniMod:121)QMR4	16.4336	14.3286	16.2553	16.273	16.5705	16.3873
0.203333	-0.360585	GPATCH4	AGVSTVQK(UniMod:121)AK	2	AGVSTVQK(UniMod:121)AK2	12.824	13.7792	13.9843	13.8377	13.6622	12.0059
0.843106	0.703719	TOP2B	AGVSVK(UniMod:121)PFQVK	2	AGVSVK(UniMod:121)PFQVK2	16.1353	16.149	16.2742	17.3668	17.1749	16.128
0.0108201	0.00267029	TOP2B	AGVSVK(UniMod:121)PFQVK	3	AGVSVK(UniMod:121)PFQVK3	18.4517	18.6281	18.6136	18.6513	18.5955	18.4546
0.287544	-0.0824623	CMBL	AGVSVYGIVK(UniMod:121)DSEDIYNLK	3	AGVSVYGIVK(UniMod:121)DSEDIYNLK3	17.6278	17.8772	18.0052	17.8071	17.6916	17.7641
0.481803	1.06511	REXO5	AGWDLEESQPEAK(UniMod:121)K	3	AGWDLEESQPEAK(UniMod:121)K3	16.6573	13.8194	16.7424	16.78	16.8511	16.7833
1.41407	0.38573	ARAP1	AGWLDK(UniMod:121)NPPQGSYIYQK	3	AGWLDK(UniMod:121)NPPQGSYIYQK3	17.9458	17.8515	18.0661	18.35	18.527	18.1435
0.0381352	0.0178235	IREB2	AGYAFEYLIETLNDSSHK(UniMod:121)K	4	AGYAFEYLIETLNDSSHK(UniMod:121)K4	18.6569	18.2864	18.136	18.4033	18.4202	18.3092
0.0466179	0.0421397	SGCB	AGYIPIDEDRLHK(UniMod:121)TGLR	3	AGYIPIDEDRLHK(UniMod:121)TGLR3	18.1146	17.784	18.4081	17.6426	18.3682	18.4223
0.419157	-0.549127	SGCB	AGYIPIDEDRLHK(UniMod:121)TGLR	4	AGYIPIDEDRLHK(UniMod:121)TGLR4	17.2831	18.111	16.897	17.6925	16.2381	16.7131
0.0462291	-0.0167179	MTHFD2	AGYITPVPGGVGPMTVAMLMK(UniMod:121)NTIIAAK	3	AGYITPVPGGVGPMTVAMLMK(UniMod:121)NTIIAAK3	18.1164	18.1087	18.3587	18.2234	18.3105	17.9998
0.885455	0.700313	RNF13	AGYK(UniMod:121)AAIVHNVDSDDLISMGSNDIEVLK	4	AGYK(UniMod:121)AAIVHNVDSDDLISMGSNDIEVLK4	17.0731	17.1456	17.3677	18.6112	17.538	17.5382
1.03392	0.673806	SKAP2	AGYLEK(UniMod:121)R	2	AGYLEK(UniMod:121)R2	16.361	16.7349	17.3182	17.713	17.4453	17.2772
0.0323404	-0.014726	RAB6A	AGYNVK(UniMod:121)QLFR	3	AGYNVK(UniMod:121)QLFR3	18.8789	19.281	18.8398	19.0985	18.8897	18.9673
0.561844	0.764275	SEC23B	AGYQDMPEYENFK(UniMod:121)HLLQAPLDDAQEILQAR	4	AGYQDMPEYENFK(UniMod:121)HLLQAPLDDAQEILQAR4	19.3301	17.7994	19.6151	19.2474	19.9066	19.8836
0.372009	-0.0559279	SH2D4A	AGYQK(UniMod:121)TSDTIAPWFHGILTLK	4	AGYQK(UniMod:121)TSDTIAPWFHGILTLK4	17.6272	17.6241	17.4403	17.532	17.4973	17.4945
0.620033	-0.142537	MAGED2	AGYSLEK(UniMod:121)VFGIQLK	3	AGYSLEK(UniMod:121)VFGIQLK3	18.8672	18.7315	18.9784	18.8213	18.5718	18.7563
0.906336	-0.274363	ENO1	AGYTDK(UniMod:121)VVIGMDVAASEFFR	3	AGYTDK(UniMod:121)VVIGMDVAASEFFR3	18.8763	19.2143	19.189	18.6952	18.7668	18.9946
1.40159	1.30521	GALNS	AGYVSK(UniMod:121)IVGK	2	AGYVSK(UniMod:121)IVGK2	15.3166	14.8994	13.8903	15.8933	16.1972	15.9314
0.41196	0.295743	DCTN1	AHAK(UniMod:121)AIEMELR	3	AHAK(UniMod:121)AIEMELR3	15.9607	15.0447	15.8505	15.8597	15.7775	16.1059
0.451572	0.0757834	KNTC1	AHAK(UniMod:121)LTTFYGAFGPEK	3	AHAK(UniMod:121)LTTFYGAFGPEK3	19.6172	19.7723	19.6983	19.7	19.8837	19.7315
0.898354	0.662273	CAVIN1	AHATTSNTVSK(UniMod:121)LLEK	2	AHATTSNTVSK(UniMod:121)LLEK2	14.6194	14.7546	14.0635	14.6023	15.461	15.361
1.28655	-0.283168	CAVIN1	AHATTSNTVSK(UniMod:121)LLEK	3	AHATTSNTVSK(UniMod:121)LLEK3	20.7613	20.8168	20.5107	20.3555	20.3884	20.4954
0.810066	0.772942	CAVIN1	AHATTSNTVSK(UniMod:121)LLEK	4	AHATTSNTVSK(UniMod:121)LLEK4	14.5916	14.3163	15.5768	15.3824	16.0415	15.3795
0.573857	0.732855	GPRC5A	AHAWPSPYK(UniMod:121)DYEVK	2	AHAWPSPYK(UniMod:121)DYEVK2	15.5622	15.6372	15.6055	15.612	17.4549	15.9366
1.77373	-0.194719	GPRC5A	AHAWPSPYK(UniMod:121)DYEVK	3	AHAWPSPYK(UniMod:121)DYEVK3	21.4695	21.6217	21.5463	21.308	21.3621	21.3832
0.17489	-0.215232	GPRC5A	AHAWPSPYK(UniMod:121)DYEVK	4	AHAWPSPYK(UniMod:121)DYEVK4	18.2517	18.0522	18.5647	17.2969	18.8275	18.0986
0.257665	0.195153	GPRC5A	AHAWPSPYKDYEVK(UniMod:121)K	3	AHAWPSPYKDYEVK(UniMod:121)K3	17.785	17.3863	17.5343	18.1954	17.8511	17.2445
1.90069	-0.395456	GPRC5A	AHAWPSPYKDYEVK(UniMod:121)K	4	AHAWPSPYKDYEVK(UniMod:121)K4	19.8835	19.8159	19.7247	19.55	19.2748	19.413
2.31222	1.09503	WDR1	AHDGGIYAISWSPDSTHLLSASGDK(UniMod:121)TSK	4	AHDGGIYAISWSPDSTHLLSASGDK(UniMod:121)TSK4	14.2709	13.7635	14.3872	15.2145	15.1926	15.2997
0.704676	0.445673	ERBIN	AHDKK(UniMod:121)DFNLPEYDLNVEER	4	AHDKK(UniMod:121)DFNLPEYDLNVEER4	15.8652	15.7649	16.6199	16.4189	16.7335	16.4346
0.492855	-0.0894566	MFSD10	AHDPLYGSWQGGVDWFATAIGMPVEK(UniMod:121)R	4	AHDPLYGSWQGGVDWFATAIGMPVEK(UniMod:121)R4	19.0086	18.9927	18.7676	18.8464	18.8049	18.8492
0.453781	-0.0708199	CRYBG3	AHDQLLDLK(UniMod:121)SSLLK	3	AHDQLLDLK(UniMod:121)SSLLK3	18.1876	18.1863	18.2331	18.2128	18.1798	18.002
0.264044	-0.156087	CRYBG3	AHDQLLDLK(UniMod:121)SSLLK	4	AHDQLLDLK(UniMod:121)SSLLK4	15.7334	16.3134	16.2828	15.696	16.1859	15.9794
1.3714	-0.154686	CEP68	AHDSAGEGSLGSSQALGVSSGLLK(UniMod:121)TR	4	AHDSAGEGSLGSSQALGVSSGLLK(UniMod:121)TR4	16.8377	16.9187	16.8047	16.6961	16.6307	16.7703
0.207798	0.0675246	PLEC	AHEEQLK(UniMod:121)EAQAVPATLPELEATK	4	AHEEQLK(UniMod:121)EAQAVPATLPELEATK4	17.075	16.803	17.2127	17.152	17.1127	17.0287
1.41513	0.339531	PREB	AHEGEIEDLALGPDGK(UniMod:121)LVTVGR	3	AHEGEIEDLALGPDGK(UniMod:121)LVTVGR3	18.1338	17.9497	18.2798	18.4264	18.3817	18.5738
0.509632	-0.0970605	PREB	AHEGEIEDLALGPDGK(UniMod:121)LVTVGR	4	AHEGEIEDLALGPDGK(UniMod:121)LVTVGR4	20.5816	20.5215	20.4849	20.577	20.4126	20.3072
1.37519	1.20853	DOCK1	AHEIASK(UniMod:121)QVEER	2	AHEIASK(UniMod:121)QVEER2	14.0755	14.0296	12.9098	14.7271	14.7295	15.1839
0.768789	-0.196731	DOCK1	AHEIASK(UniMod:121)QVEER	3	AHEIASK(UniMod:121)QVEER3	16.5492	16.3957	16.6707	16.4795	16.3647	16.1812
0.510814	0.431566	ARPC1A	AHELK(UniMod:121)EHNGHITGIDWAPK	4	AHELK(UniMod:121)EHNGHITGIDWAPK4	16.0701	15.0952	16.1135	16.3032	16.3999	15.8704
2.98978	2.49867	SKIV2L	AHEQALAELTK(UniMod:121)R	2	AHEQALAELTK(UniMod:121)R2	13.5619	13.9029	14.3722	16.108	16.6862	16.5388
0.560209	-0.185833	SKIV2L	AHEQALAELTK(UniMod:121)R	3	AHEQALAELTK(UniMod:121)R3	20.7794	20.6834	20.3525	20.4828	20.4961	20.279
1.32191	0.42783	COX4I1	AHESVVK(UniMod:121)SEDFSLPAYMDR	3	AHESVVK(UniMod:121)SEDFSLPAYMDR3	17.846	17.6876	18.169	18.3873	18.3774	18.2214
0.354391	0.0931657	COX4I1	AHESVVK(UniMod:121)SEDFSLPAYMDR	4	AHESVVK(UniMod:121)SEDFSLPAYMDR4	18.9945	18.7555	19.1272	19.0625	19.0646	19.0297
1.86679	0.494599	CDC25A	AHETLHQSLSLASSPK(UniMod:121)GTIENILDNDPR	4	AHETLHQSLSLASSPK(UniMod:121)GTIENILDNDPR4	18.4299	18.6158	18.2386	18.8408	18.9352	18.9922
0.0583723	0.0939118	KNTC1	AHEVAQAK(UniMod:121)HKPGSTPEPIAAEVR	3	AHEVAQAK(UniMod:121)HKPGSTPEPIAAEVR3	14.0094	13.6859	15.1072	14.6621	13.6569	14.7653
1.01177	-2.7441	KNTC1	AHEVAQAK(UniMod:121)HKPGSTPEPIAAEVR	4	AHEVAQAK(UniMod:121)HKPGSTPEPIAAEVR4	13.9049	17.6216	17.4994	12.8745	13.8635	14.0556
0.443236	0.452383	KNTC1	AHEVAQAKHK(UniMod:121)PGSTPEPIAAEVR	3	AHEVAQAKHK(UniMod:121)PGSTPEPIAAEVR3	14.3142	14.1028	13.5324	14.1973	15.1632	13.946
0.907062	2.46289	KNTC1	AHEVAQAKHK(UniMod:121)PGSTPEPIAAEVR	4	AHEVAQAKHK(UniMod:121)PGSTPEPIAAEVR4	17.3509	13.4622	13.6443	17.2821	17.3186	17.2455
0.181983	0.0831623	KLHL13	AHEWK(UniMod:121)SLAPMDAPR	3	AHEWK(UniMod:121)SLAPMDAPR3	16.3002	16.2919	16.5827	16.3723	16.7617	16.2902
0.0200058	0.00324567	EBF1;EBF3	AHFEK(UniMod:121)QPPSNLR	3	AHFEK(UniMod:121)QPPSNLR3	18.3193	18.3691	18.3008	18.3538	18.4073	18.2378
0.0497481	0.240373	AP1M1	AHFGLPSVEAEDK(UniMod:121)EGKPPISVK	4	AHFGLPSVEAEDK(UniMod:121)EGKPPISVK4	17.6785	16.9779	13.4387	17.2086	17.362	14.2456
0.00130174	-0.00762431	AP1M1	AHFGLPSVEAEDKEGK(UniMod:121)PPISVK	4	AHFGLPSVEAEDKEGK(UniMod:121)PPISVK4	14.5055	13.3566	18.1658	13.6958	14.5334	17.7758
0.0736659	0.0800139	MAGED4	AHFLEAVDDAFK(UniMod:121)TMDVDMAEEHAR	4	AHFLEAVDDAFK(UniMod:121)TMDVDMAEEHAR4	16.4411	15.4858	16.4915	15.8328	16.3624	16.4633
0.622143	0.155176	MRPL39	AHFTIWDK(UniMod:121)LLER	3	AHFTIWDK(UniMod:121)LLER3	17.2851	17.1861	17.0904	17.5058	17.3515	17.1699
0.63928	-0.645324	SALL2	AHFVGHK(UniMod:121)ASPAAR	2	AHFVGHK(UniMod:121)ASPAAR2	13.616	14.2766	13.6366	13.9561	13.0419	12.5952
1.6209	0.406449	SALL2	AHFVGHK(UniMod:121)ASPAAR	3	AHFVGHK(UniMod:121)ASPAAR3	15.4154	15.05	15.3402	15.7212	15.6266	15.6771
0.691507	1.03577	HEATR5B	AHGAHLK(UniMod:121)ASAAMVR	3	AHGAHLK(UniMod:121)ASAAMVR3	14.3442	14.2009	13.6656	15.7868	15.7247	13.8065
0.392733	-0.411689	DOCK7	AHGELHEQFK(UniMod:121)R	3	AHGELHEQFK(UniMod:121)R3	14.4669	14.0354	13.9051	13.4228	13.2169	14.5326
0.858662	0.299929	TOP3B	AHGGEK(UniMod:121)TVFR	2	AHGGEK(UniMod:121)TVFR2	13.9145	13.5781	13.6759	13.793	14.04	14.2354
0.858395	1.89299	KIAA1586	AHGK(UniMod:121)IQDLLK	2	AHGK(UniMod:121)IQDLLK2	14.5416	14.0747	14.1067	16.9954	17.2934	14.1132
0.04792	-0.0312195	TTC28	AHGNLGSAFFSK(UniMod:121)GNYR	3	AHGNLGSAFFSK(UniMod:121)GNYR3	16.9273	16.3966	16.658	16.8243	16.3071	16.7568
0.463041	0.867429	TTC28	AHGNLGSAFFSK(UniMod:121)GNYR	4	AHGNLGSAFFSK(UniMod:121)GNYR4	15.8754	13.7328	16.2154	16.582	16.0196	15.8243
0.968792	2.01412	SCD	AHHK(UniMod:121)FSETHADPHNSR	2	AHHK(UniMod:121)FSETHADPHNSR2	14.8766	13.836	13.4694	14.4095	17.3895	16.4254
1.64689	1.89145	SCD	AHHK(UniMod:121)FSETHADPHNSR	3	AHHK(UniMod:121)FSETHADPHNSR3	17.9089	17.7524	19.2316	19.7825	20.5901	20.1945
0.136991	-0.0502427	SCD	AHHK(UniMod:121)FSETHADPHNSR	4	AHHK(UniMod:121)FSETHADPHNSR4	19.4442	19.548	19.6194	19.7379	19.3674	19.3555
0.645501	0.654664	SCD	AHHK(UniMod:121)FSETHADPHNSRR	3	AHHK(UniMod:121)FSETHADPHNSRR3	13.6321	14.2005	13.5298	13.6571	15.0265	14.6428
1.95841	1.25697	SCD	AHHK(UniMod:121)FSETHADPHNSRR	4	AHHK(UniMod:121)FSETHADPHNSRR4	13.6824	13.8556	12.9899	14.9453	14.6267	14.7267
1.81283	-1.19987	SCD5	AHHK(UniMod:121)YSETDADPHNAR	2	AHHK(UniMod:121)YSETDADPHNAR2	14.5803	13.8114	14.4087	12.7723	13.3998	13.0287
0.661648	0.922348	SCD5	AHHK(UniMod:121)YSETDADPHNAR	3	AHHK(UniMod:121)YSETDADPHNAR3	15.6984	14.8076	16.3765	15.7394	16.6639	17.2462
0.476049	-0.288616	SCD5	AHHK(UniMod:121)YSETDADPHNAR	4	AHHK(UniMod:121)YSETDADPHNAR4	17.5324	17.3635	17.1174	17.4895	16.6927	16.9651
0.691547	0.285016	GBF1	AHIAAK(UniMod:121)TVFHLAHR	3	AHIAAK(UniMod:121)TVFHLAHR3	16.7037	16.7803	16.6416	17.3558	16.8617	16.7633
0.896628	0.36338	GBF1	AHIAAK(UniMod:121)TVFHLAHR	4	AHIAAK(UniMod:121)TVFHLAHR4	17.5465	17.2391	17.2182	17.9764	17.6823	17.4353
0.303534	0.354807	TANC1	AHIFK(UniMod:121)GLSK	2	AHIFK(UniMod:121)GLSK2	13.6016	14.3858	14.3559	14.8754	14.8641	13.6683
0.375659	0.371866	ALAS1	AHIFPMADDYSDSLITK(UniMod:121)K	3	AHIFPMADDYSDSLITK(UniMod:121)K3	14.8819	14.3089	13.676	14.366	14.5114	15.105
0.950281	0.747636	CUL4B	AHIISDQK(UniMod:121)VQNK	2	AHIISDQK(UniMod:121)VQNK2	14.8497	13.7381	13.7631	14.9201	14.8758	14.7979
0.517541	-0.151922	CUL4B	AHIISDQK(UniMod:121)VQNK	3	AHIISDQK(UniMod:121)VQNK3	16.7363	16.7624	16.5413	16.5155	16.347	16.7216
0.858751	0.207432	UBE2R2	AHIK(UniMod:121)FPIDYPYSPPTFR	3	AHIK(UniMod:121)FPIDYPYSPPTFR3	18.4159	18.0693	18.185	18.4281	18.514	18.3504
0.521122	0.102053	UBE2R2	AHIK(UniMod:121)FPIDYPYSPPTFR	4	AHIK(UniMod:121)FPIDYPYSPPTFR4	18.3331	18.3074	18.1687	18.2813	18.5079	18.3262
0.207295	-0.06394	TTC37	AHILTALAITEYK(UniMod:121)QGK	3	AHILTALAITEYK(UniMod:121)QGK3	17.0825	17.3618	17.2695	17.3405	17.05	17.1314
0.217464	-0.0508881	TIGD5	AHIPAPLEQGVVAAFK(UniMod:121)QLYK	3	AHIPAPLEQGVVAAFK(UniMod:121)QLYK3	17.6769	17.5363	17.5118	17.3762	17.6212	17.5749
0.638757	-0.250193	TIGD5	AHIPAPLEQGVVAAFK(UniMod:121)QLYK	4	AHIPAPLEQGVVAAFK(UniMod:121)QLYK4	16.5884	16.9007	16.3583	16.3464	16.5141	16.2364
0.0112206	0.00529734	MAN2A1	AHIPPLGLK(UniMod:121)VYK	3	AHIPPLGLK(UniMod:121)VYK3	17.8994	17.6172	17.5098	17.8747	17.5201	17.6474
0.0727023	-0.0793317	ZBTB34	AHK(UniMod:121)AVLAASSPYFR	3	AHK(UniMod:121)AVLAASSPYFR3	16.3304	15.3568	16.3765	16.2727	15.617	15.9361
0.196689	-0.0984001	HIC2	AHK(UniMod:121)NVLAASSIYFK	3	AHK(UniMod:121)NVLAASSIYFK3	16.0424	15.5544	16.0663	15.7647	15.6373	15.9659
0.452132	0.331935	DNAAF10	AHK(UniMod:121)STVWQVR	2	AHK(UniMod:121)STVWQVR2	13.7219	13.7287	14.4608	14.4364	13.9095	14.5612
0.406743	-0.958548	DNAAF10	AHK(UniMod:121)STVWQVR	3	AHK(UniMod:121)STVWQVR3	17.2133	16.7249	16.7207	17.0566	13.9624	16.7643
0.651479	-0.471438	ZBTB11	AHK(UniMod:121)SVLSANSEYFR	3	AHK(UniMod:121)SVLSANSEYFR3	16.9753	16.6109	16.7333	16.5576	15.6861	16.6613
0.0823006	-0.0921593	INF2	AHK(UniMod:121)SVQANLDQSQR	3	AHK(UniMod:121)SVQANLDQSQR3	14.844	15.1388	14.9442	14.9622	14.1785	15.5099
0.443651	-0.315965	WDFY3	AHK(UniMod:121)TVPQQVALLDSLR	3	AHK(UniMod:121)TVPQQVALLDSLR3	16.4904	15.705	15.9765	15.4312	15.6738	16.1189
0.148181	-0.425577	WDFY3	AHK(UniMod:121)TVPQQVALLDSLR	4	AHK(UniMod:121)TVPQQVALLDSLR4	16.673	16.212	13.8724	16.3923	14.733	14.3553
0.841333	-0.315254	VPS39	AHLALIDYLTQK(UniMod:121)R	3	AHLALIDYLTQK(UniMod:121)R3	18.1168	18.0352	17.7021	17.8702	17.4817	17.5564
0.990597	0.663675	VPS39	AHLALIDYLTQK(UniMod:121)R	4	AHLALIDYLTQK(UniMod:121)R4	14.3464	14.6809	13.7787	14.6228	14.9598	15.2144
0.472335	-0.197823	YPEL1;YPEL2	AHLANHDELISK(UniMod:121)SFQGSQGR	4	AHLANHDELISK(UniMod:121)SFQGSQGR4	16.3149	16.4845	16.8625	16.4597	16.1939	16.4149
0.543764	0.209543	NR4A1	AHLDSGPSTAK(UniMod:121)LDYSK	3	AHLDSGPSTAK(UniMod:121)LDYSK3	15.9332	15.8089	16.2757	16.0282	16.3565	16.2616
0.263588	0.303269	ALG5	AHLEK(UniMod:121)ESIAQR	2	AHLEK(UniMod:121)ESIAQR2	13.3429	14.6157	13.5094	13.6807	14.4203	14.2767
0.494681	-0.216661	ALG5	AHLEK(UniMod:121)ESIAQR	3	AHLEK(UniMod:121)ESIAQR3	18.0654	17.5929	18.0867	17.8551	17.5053	17.7346
0.108762	0.129465	PLEKHG4	AHLFGNLEK(UniMod:121)LR	2	AHLFGNLEK(UniMod:121)LR2	14.801	15.0751	14.0612	14.7991	15.2922	14.2344
0.0208878	0.00940323	PLEKHG4	AHLFGNLEK(UniMod:121)LR	3	AHLFGNLEK(UniMod:121)LR3	18.9739	19.0107	18.9708	19.2908	18.8111	18.8816
3.53832	2.62916	RPS23	AHLGTALK(UniMod:121)ANPFGGASHAK	2	AHLGTALK(UniMod:121)ANPFGGASHAK2	13.2246	13.8367	13.3046	15.8911	16.2746	16.0876
0.859719	0.55962	RPS23	AHLGTALK(UniMod:121)ANPFGGASHAK	3	AHLGTALK(UniMod:121)ANPFGGASHAK3	20.86	20.7507	19.9804	21.0903	21.3018	20.8779
0.113567	-0.0505257	RPS23	AHLGTALK(UniMod:121)ANPFGGASHAK	4	AHLGTALK(UniMod:121)ANPFGGASHAK4	20.9944	21.0616	20.663	20.9748	20.9446	20.648
0.543243	0.213486	ARMT1	AHLILFK(UniMod:121)GDLNYR	3	AHLILFK(UniMod:121)GDLNYR3	18.1568	18.2529	17.7098	18.3457	18.2007	18.2137
0.246748	0.101505	ARMT1	AHLILFK(UniMod:121)GDLNYR	4	AHLILFK(UniMod:121)GDLNYR4	17.588	18.0151	17.737	17.7072	18.0669	17.8706
1.01706	0.310499	FOXC2	AHLK(UniMod:121)EPPPAASK	3	AHLK(UniMod:121)EPPPAASK3	15.299	15.1759	15.571	15.7624	15.4946	15.7204
0.73651	1.79757	SHMT2	AHLLADMAHISGLVAAK(UniMod:121)VIPSPFK	3	AHLLADMAHISGLVAAK(UniMod:121)VIPSPFK3	18.2318	17.1524	14.5113	18.1589	18.7578	18.3716
1.22187	0.605152	SHMT2	AHLLADMAHISGLVAAK(UniMod:121)VIPSPFK	4	AHLLADMAHISGLVAAK(UniMod:121)VIPSPFK4	20.4058	19.6462	19.975	20.7363	20.6314	20.4748
0.394958	1.07818	ZNF215	AHLLSK(UniMod:121)PFESLK	3	AHLLSK(UniMod:121)PFESLK3	13.5147	16.9903	16.9477	16.8131	17.0201	16.8542
0.799185	1.38558	RPL3	AHLMEIQVNGGTVAEK(UniMod:121)LDWAR	4	AHLMEIQVNGGTVAEK(UniMod:121)LDWAR4	15.8821	15.4785	13.3169	16.1563	16.4477	16.2301
0.782803	1.07493	ZC3H3	AHLPTK(UniMod:121)EASSLHAVR	3	AHLPTK(UniMod:121)EASSLHAVR3	14.5872	14.51	16.4247	16.0541	16.3626	16.33
0.052443	0.211245	ZC3H3	AHLPTK(UniMod:121)EASSLHAVR	4	AHLPTK(UniMod:121)EASSLHAVR4	18.6277	20.1884	15.4828	18.2128	18.4702	18.2496
1.36011	-1.09584	GARS1	AHLQK(UniMod:121)LMSDK	2	AHLQK(UniMod:121)LMSDK2	13.8956	14.4577	13.5121	13.2086	12.3568	13.0126
0.890502	0.406062	PALD1	AHLSEPPPGK(UniMod:121)EGPLTYR	3	AHLSEPPPGK(UniMod:121)EGPLTYR3	16.6397	15.9674	16.5606	16.7829	16.7823	16.8207
0.435079	-1.41791	PALD1	AHLSEPPPGK(UniMod:121)EGPLTYR	4	AHLSEPPPGK(UniMod:121)EGPLTYR4	17.6962	17.6182	17.8575	17.667	17.7332	13.5179
0.503959	0.739944	UBE2G1	AHLTFPK(UniMod:121)DYPLRPPK	4	AHLTFPK(UniMod:121)DYPLRPPK4	17.6578	15.4933	16.8922	17.2143	17.5088	17.54
0.681498	-0.51353	AFF4	AHLTK(UniMod:121)LK	2	AHLTK(UniMod:121)LK2	14.2045	13.9705	13.2251	13.0328	13.6186	13.208
0.748941	1.49071	ZNF655	AHLVQHQSIHTK(UniMod:121)ENS	3	AHLVQHQSIHTK(UniMod:121)ENS3	13.6612	13.7154	16.3309	15.5727	16.3101	16.2969
0.507377	0.769877	CLTC	AHMGMFTELAILYSK(UniMod:121)FKPQK	4	AHMGMFTELAILYSK(UniMod:121)FKPQK4	16.1096	14.6729	14.0653	15.1812	16.0545	15.9218
0.955966	1.37312	ZXDC	AHMK(UniMod:121)GHEQESLFK	3	AHMK(UniMod:121)GHEQESLFK3	14.6752	13.5809	15.866	15.8342	16.1358	16.2715
2.75993	1.1417	TNKS2	AHNDVVEVVVK(UniMod:121)HEAK	3	AHNDVVEVVVK(UniMod:121)HEAK3	16.6502	16.8277	17.157	18.0511	17.9437	18.0651
1.78616	-0.210855	TNKS2	AHNDVVEVVVK(UniMod:121)HEAK	4	AHNDVVEVVVK(UniMod:121)HEAK4	19.1588	19.1676	19.2513	18.8967	19.0438	19.0046
0.142342	0.0503318	RTEL1	AHNIDLK(UniMod:121)GTVVIFDEAHNVEK	4	AHNIDLK(UniMod:121)GTVVIFDEAHNVEK4	16.8648	17.0737	16.8558	16.9035	16.8427	17.1991
0.278781	-0.355687	COG2	AHPAYHSFNK(UniMod:121)K	2	AHPAYHSFNK(UniMod:121)K2	14.9249	14.114	13.3332	13.4174	13.6911	14.1965
0.0268608	0.026412	COG2	AHPAYHSFNK(UniMod:121)K	3	AHPAYHSFNK(UniMod:121)K3	14.5976	15.597	15.3396	15.4381	14.9606	15.2148
0.484621	-0.898504	ZNF584	AHPEHLK(UniMod:121)SYR	3	AHPEHLK(UniMod:121)SYR3	15.8486	16.5954	16.2845	16.0938	13.7911	16.1481
0.210835	0.0506617	LATS1	AHPFFK(UniMod:121)TIDFSSDLR	3	AHPFFK(UniMod:121)TIDFSSDLR3	18.4122	18.5283	18.241	18.3887	18.5253	18.4195
0.521241	0.0915082	LATS1	AHPFFK(UniMod:121)TIDFSSDLR	4	AHPFFK(UniMod:121)TIDFSSDLR4	16.7755	16.9619	16.7846	16.9815	16.9781	16.8369
0.571254	-0.270918	ARMCX6	AHPIK(UniMod:121)QRPFPYEHK	4	AHPIK(UniMod:121)QRPFPYEHK4	15.3381	15.6963	15.6004	15.4313	14.9115	15.4791
2.09662	1.212	SNRPG	AHPPELK(UniMod:121)K	2	AHPPELK(UniMod:121)K2	14.2973	14.774	13.9308	15.4894	15.6178	15.5309
0.211702	0.0679347	FAF2	AHPVFYQGTYSQALNDAK(UniMod:121)R	3	AHPVFYQGTYSQALNDAK(UniMod:121)R3	19.9408	19.5372	19.8156	19.7623	19.8578	19.8772
1.10763	-0.137655	FAF2	AHPVFYQGTYSQALNDAK(UniMod:121)R	4	AHPVFYQGTYSQALNDAK(UniMod:121)R4	19.6342	19.6237	19.6598	19.46	19.4296	19.6151
1.28575	-0.151795	GSK3A	AHPWTK(UniMod:121)VFK	3	AHPWTK(UniMod:121)VFK3	16.7763	16.753	16.9249	16.6915	16.6497	16.6576
0.363984	0.187147	GSK3B	AHPWTK(UniMod:121)VFRPR	3	AHPWTK(UniMod:121)VFRPR3	18.8159	18.7537	18.2552	18.9608	18.8653	18.5601
0.805199	1.50401	GSK3B	AHPWTK(UniMod:121)VFRPR	4	AHPWTK(UniMod:121)VFRPR4	16.1304	14.4533	13.4681	16.4046	16.7049	15.4543
0.0746853	-0.171364	RADX	AHQEK(UniMod:121)PERPLR	3	AHQEK(UniMod:121)PERPLR3	15.7383	15.091	17.5024	15.5662	15.5905	16.6608
0.23281	-0.176062	DCP1B	AHQGTGAGISPVILNSGEGK(UniMod:121)EVDILR	4	AHQGTGAGISPVILNSGEGK(UniMod:121)EVDILR4	16.8163	16.4291	17.4362	16.7993	16.7135	16.6407
0.341023	0.777408	TAP2	AHQILVLQEGK(UniMod:121)LQK	2	AHQILVLQEGK(UniMod:121)LQK2	13.5225	13.8783	13.8241	13.4017	16.3794	13.776
0.620105	0.107278	TAP2	AHQILVLQEGK(UniMod:121)LQK	3	AHQILVLQEGK(UniMod:121)LQK3	18.4079	18.5009	18.3193	18.4332	18.6267	18.4901
0.528315	-0.161671	TAP2	AHQILVLQEGK(UniMod:121)LQK	4	AHQILVLQEGK(UniMod:121)LQK4	18.6087	18.3643	18.6649	18.2151	18.3827	18.5551
0.481959	0.74441	SUPT16H	AHQK(UniMod:121)ELAAQLNEEAK	2	AHQK(UniMod:121)ELAAQLNEEAK2	13.784	14.267	12.2218	13.641	14.4147	14.4503
0.536397	0.15361	SUPT16H	AHQK(UniMod:121)ELAAQLNEEAK	3	AHQK(UniMod:121)ELAAQLNEEAK3	17.9784	17.8444	18.2219	18.0483	18.2486	18.2086
0.0335763	0.0848296	SUPT16H	AHQK(UniMod:121)ELAAQLNEEAK	4	AHQK(UniMod:121)ELAAQLNEEAK4	15.8496	13.6225	16.3848	15.2646	15.2494	15.5973
0.0319314	-0.0342449	MED14	AHQK(UniMod:121)LQELK	2	AHQK(UniMod:121)LQELK2	13.226	14.3263	13.8612	13.5431	14.1043	13.6634
0.231174	-0.128943	MED14	AHQK(UniMod:121)LQELK	3	AHQK(UniMod:121)LQELK3	15.1243	15.2998	14.9577	15.0083	15.3314	14.6554
0.0453763	-0.0552349	HIF1AN	AHQK(UniMod:121)VAIMR	2	AHQK(UniMod:121)VAIMR2	13.2584	14.5562	13.7035	14.0909	13.7479	13.5135
0.0865795	-0.0230529	TAX1BP1	AHQLEEDIVSVTHK(UniMod:121)AIEK	4	AHQLEEDIVSVTHK(UniMod:121)AIEK4	17.7949	17.8701	17.6888	17.6577	17.7115	17.9154
0.709013	0.225286	FAM120A	AHQLVLPPC(UniMod:4)DVVIK(UniMod:121)AVADYVR	4	AHQLVLPPC(UniMod:4)DVVIK(UniMod:121)AVADYVR4	16.0038	15.6667	15.9202	16.119	16.2517	15.8959
0.04026	-0.0274169	PLCE1	AHQTPVDILK(UniMod:121)QK	3	AHQTPVDILK(UniMod:121)QK3	15.9604	15.6727	16.1115	15.505	16.0403	16.1171
0.490658	0.62295	PPP1CA	AHQVVEDGYEFFAK(UniMod:121)R	2	AHQVVEDGYEFFAK(UniMod:121)R2	16.6683	16.8277	16.5116	16.8491	18.3773	16.6501
0.176445	0.0203139	PPP1CA	AHQVVEDGYEFFAK(UniMod:121)R	3	AHQVVEDGYEFFAK(UniMod:121)R3	23.2598	23.2295	23.2806	23.3355	23.1977	23.2976
0.279988	0.0588678	PPP1CA	AHQVVEDGYEFFAK(UniMod:121)R	4	AHQVVEDGYEFFAK(UniMod:121)R4	18.6897	18.9227	18.9374	18.8836	18.8804	18.9624
0.927686	-0.51719	YARS2	AHSGAQGLLAAQK(UniMod:121)AR	2	AHSGAQGLLAAQK(UniMod:121)AR2	13.6221	13.6404	13.8324	13.0116	13.6764	12.8553
0.621708	-0.146634	YARS2	AHSGAQGLLAAQK(UniMod:121)AR	3	AHSGAQGLLAAQK(UniMod:121)AR3	18.1062	18.1211	17.8058	17.9151	17.826	17.8521
1.46235	0.589714	RPL18A	AHSIQIMK(UniMod:121)VEEIAASK	3	AHSIQIMK(UniMod:121)VEEIAASK3	18.1727	17.6104	18.1436	18.641	18.5038	18.5511
0.00970276	0.016806	MADD	AHSLK(UniMod:121)PSIK	2	AHSLK(UniMod:121)PSIK2	13.2071	13.3219	14.2414	13.9322	12.6858	14.2028
0.803451	0.556282	AKAP10	AHSLNTVK(UniMod:121)QSSLAEPVSPSK	3	AHSLNTVK(UniMod:121)QSSLAEPVSPSK3	15.0638	14.3177	15.0468	14.9719	15.661	15.4643
0.773761	0.406045	ASB6	AHSPFYQEGVSNALLK(UniMod:121)MAELGLTR	3	AHSPFYQEGVSNALLK(UniMod:121)MAELGLTR3	17.8417	17.076	17.2812	17.7495	17.96	17.7076
1.96981	0.658133	ASB6	AHSPFYQEGVSNALLK(UniMod:121)MAELGLTR	4	AHSPFYQEGVSNALLK(UniMod:121)MAELGLTR4	18.9604	18.4697	18.6942	19.4076	19.2987	19.3923
0.375411	-0.238234	ITPRIPL1	AHSQAVEEFQNLLTQVK(UniMod:121)TLPHAPLAAAP	4	AHSQAVEEFQNLLTQVK(UniMod:121)TLPHAPLAAAP4	16.9739	16.7529	17.1684	16.8809	17.039	16.2606
0.498896	0.723978	PGK1	AHSSMVGVNLPQK(UniMod:121)AGGFLMK	4	AHSSMVGVNLPQK(UniMod:121)AGGFLMK4	15.928	13.8075	15.1459	15.4137	15.8187	15.8208
0.430792	0.285094	ORC4	AHSVYNFEK(UniMod:121)PVVMK	3	AHSVYNFEK(UniMod:121)PVVMK3	13.6194	14.0362	14.2471	13.8269	14.5146	14.4164
1.28243	1.44397	MKI67	AHTEK(UniMod:121)VHVPAR	3	AHTEK(UniMod:121)VHVPAR3	12.9634	14.344	14.5803	15.0981	15.5123	15.6093
1.49712	2.01418	MKI67	AHTEK(UniMod:121)VHVPARPYR	3	AHTEK(UniMod:121)VHVPARPYR3	15.153	14.0964	16.25	17.2069	17.2229	17.1122
0.613252	-0.184612	MKI67	AHTEK(UniMod:121)VHVPARPYR	4	AHTEK(UniMod:121)VHVPARPYR4	16.8932	17.229	16.9582	16.9868	16.6839	16.8559
2.32839	2.14203	ATP13A1	AHTLILQPPSEK(UniMod:121)GR	2	AHTLILQPPSEK(UniMod:121)GR2	14.5816	13.8901	13.5353	15.7361	16.2213	16.4757
1.34396	0.403886	ATP13A1	AHTLILQPPSEK(UniMod:121)GR	3	AHTLILQPPSEK(UniMod:121)GR3	19.2265	19.556	19.1321	19.7885	19.7392	19.5985
1.01911	-0.180183	ATP13A1	AHTLILQPPSEK(UniMod:121)GR	4	AHTLILQPPSEK(UniMod:121)GR4	19.3862	19.4581	19.4655	19.3787	19.1085	19.2821
1.24765	2.19833	MRPL30	AHTPQVHK(UniMod:121)NIPSVNAK	3	AHTPQVHK(UniMod:121)NIPSVNAK3	14.6403	14.0353	16.7395	17.5257	17.1331	17.3514
0.893059	-0.322582	MRPL30	AHTPQVHK(UniMod:121)NIPSVNAK	4	AHTPQVHK(UniMod:121)NIPSVNAK4	17.6608	17.2723	17.0911	17.0391	17.0148	17.0026
0.438881	0.21143	TRIM39	AHTVVPLDDATQEYK(UniMod:121)EK	3	AHTVVPLDDATQEYK(UniMod:121)EK3	16.0838	16.3308	16.6783	16.6889	16.348	16.6903
0.0438908	-0.0552403	TRIM39	AHTVVPLDDATQEYK(UniMod:121)EK	4	AHTVVPLDDATQEYK(UniMod:121)EK4	15.8605	15.5862	15.8916	16.1266	14.8875	16.1584
0.622298	0.440908	UGP2	AHVDEFK(UniMod:121)SVSK	2	AHVDEFK(UniMod:121)SVSK2	14.4579	14.2293	13.4715	14.5262	14.6704	14.2849
0.49642	-0.0968787	LRRC57	AHVETAQK(UniMod:121)TGVFQLK	3	AHVETAQK(UniMod:121)TGVFQLK3	17.7719	17.6746	17.8977	17.5984	17.6668	17.7883
2.71507	0.326338	HOMER3	AHVFQIDPATK(UniMod:121)R	3	AHVFQIDPATK(UniMod:121)R3	16.6314	16.7319	16.5813	16.986	16.9585	16.9793
2.49636	3.17964	MCMBP	AHVLHFGK(UniMod:121)YR	2	AHVLHFGK(UniMod:121)YR2	13.7181	14.9019	14.6484	17.2515	18.3035	17.2524
1.90036	0.364654	MCMBP	AHVLHFGK(UniMod:121)YR	3	AHVLHFGK(UniMod:121)YR3	19.0713	19.2852	19.1647	19.6489	19.5125	19.4538
0.896099	0.417546	TTC7B	AHVLYFK(UniMod:121)NGNLTR	3	AHVLYFK(UniMod:121)NGNLTR3	14.8864	14.9473	15.259	15.6719	15.0833	15.5902
1.83232	1.57241	PAXIP1	AHVSPLFK(UniMod:121)AK	2	AHVSPLFK(UniMod:121)AK2	12.9198	13.2783	13.2541	14.0351	14.8582	15.276
0.549977	-0.220872	PAXIP1	AHVSPLFK(UniMod:121)AK	3	AHVSPLFK(UniMod:121)AK3	16.9726	17.1116	17.2078	16.6718	16.7566	17.201
0.026298	0.0132891	ADAT3	AHWPTSFHEDK(UniMod:121)QVTSALAGR	4	AHWPTSFHEDK(UniMod:121)QVTSALAGR4	18.68	18.3792	18.8383	18.8403	18.4907	18.6064
0.211381	0.0554117	CAD	AHWTPFEGQK(UniMod:121)VK	3	AHWTPFEGQK(UniMod:121)VK3	18.5169	18.2244	18.2491	18.4072	18.3089	18.4404
0.587995	0.27855	GLMN	AHYEAEIK(UniMod:121)NSQEAQK	3	AHYEAEIK(UniMod:121)NSQEAQK3	15.502	15.6006	16.1436	15.8866	16.098	16.0972
0.332718	0.287671	ZNF622	AHYK(UniMod:121)TDWHR	3	AHYK(UniMod:121)TDWHR3	14.4548	13.987	13.8146	13.8524	14.8941	14.3729
1.41453	0.685082	SIX1	AHYVEAEK(UniMod:121)LR	2	AHYVEAEK(UniMod:121)LR2	14.1347	13.8116	13.4217	14.3005	14.512	14.6108
0.334368	-0.285874	SIX1	AHYVEAEK(UniMod:121)LR	3	AHYVEAEK(UniMod:121)LR3	15.8902	15.7075	16.7867	15.6742	15.791	16.0616
1.40227	0.622967	ZWINT	AIAAK(UniMod:121)EQWK	2	AIAAK(UniMod:121)EQWK2	18.091	17.6959	18.2333	18.8907	18.5003	18.4982
0.834573	-0.1999	ZWINT	AIAAK(UniMod:121)EQWK	3	AIAAK(UniMod:121)EQWK3	17.946	17.8875	17.9698	17.5735	17.6895	17.9407
0.11547	-0.0574188	DNAJC10	AIAALISEK(UniMod:121)LETLR	2	AIAALISEK(UniMod:121)LETLR2	16.601	17.1757	16.9392	16.7367	16.8313	16.9757
0.38379	0.0487811	DNAJC10	AIAALISEK(UniMod:121)LETLR	3	AIAALISEK(UniMod:121)LETLR3	18.4321	18.4367	18.5135	18.5107	18.4284	18.5895
0.259211	-0.10216	TRABD	AIAALSFWQK(UniMod:121)VR	3	AIAALSFWQK(UniMod:121)VR3	17.2617	17.6003	17.1052	17.3214	17.2162	17.1231
1.74288	0.587157	LTV1	AIADHLFWSEETK(UniMod:121)SR	3	AIADHLFWSEETK(UniMod:121)SR3	16.8255	16.8901	16.8136	17.7113	17.3809	17.1985
0.822357	0.106091	LTV1	AIADHLFWSEETK(UniMod:121)SR	4	AIADHLFWSEETK(UniMod:121)SR4	17.4158	17.4012	17.3195	17.5456	17.382	17.5271
0.0428537	0.0426439	CCT8	AIADTGANVVVTGGK(UniMod:121)VADMALHYANK	4	AIADTGANVVVTGGK(UniMod:121)VADMALHYANK4	16.8697	15.8595	16.7828	16.4516	16.7525	16.4359
0.0449922	-0.0115623	EML3	AIAEGLGSELLVGTTK(UniMod:121)NALLR	3	AIAEGLGSELLVGTTK(UniMod:121)NALLR3	19.5924	19.8216	19.6847	19.7897	19.5917	19.6826
0.419329	0.311141	SHARPIN	AIAGGDEK(UniMod:121)GAAQVAAVLAQHR	3	AIAGGDEK(UniMod:121)GAAQVAAVLAQHR3	16.5736	16.2425	17.1626	16.7879	17.3022	16.8221
0.064707	0.0485121	SHARPIN	AIAGGDEK(UniMod:121)GAAQVAAVLAQHR	4	AIAGGDEK(UniMod:121)GAAQVAAVLAQHR4	18.3826	18.0756	18.9126	18.3243	18.616	18.576
0.725279	0.355032	PRRC1	AIAGMYK(UniMod:121)QR	2	AIAGMYK(UniMod:121)QR2	16.2947	16.095	15.6579	16.2517	16.6145	16.2465
0.769799	2.07226	PRRC1	AIAGMYK(UniMod:121)QR	3	AIAGMYK(UniMod:121)QR3	14.2876	13.5028	17.5347	17.0267	17.1066	17.4086
0.444566	0.374599	ARMC6	AIAGNDDVK(UniMod:121)DAIVR	2	AIAGNDDVK(UniMod:121)DAIVR2	18.8829	19.2171	19.0589	18.8685	20.0688	19.3454
0.0608462	0.022047	ARMC6	AIAGNDDVK(UniMod:121)DAIVR	3	AIAGNDDVK(UniMod:121)DAIVR3	22.3189	22.1324	22.4875	22.2083	22.4598	22.3368
1.21177	1.78802	NAPA	AIAHYEQSADYYK(UniMod:121)GEESNSSANK	3	AIAHYEQSADYYK(UniMod:121)GEESNSSANK3	12.2909	13.3871	14.6243	14.8982	15.4109	15.3572
0.0261132	-0.012955	NAPA	AIAHYEQSADYYK(UniMod:121)GEESNSSANK	4	AIAHYEQSADYYK(UniMod:121)GEESNSSANK4	15.4916	15.2956	15.7698	15.3282	15.6446	15.5453
3.46517	1.16594	SGTB	AIAIDSK(UniMod:121)YSK	2	AIAIDSK(UniMod:121)YSK2	17.0633	17.3458	17.3748	18.3828	18.4267	18.4722
1.09922	-0.191173	SGTB	AIAIDSK(UniMod:121)YSK	3	AIAIDSK(UniMod:121)YSK3	18.5504	18.5429	18.3182	18.2538	18.2456	18.3386
0.358359	0.0633335	LARP4B	AIAINTFLPK(UniMod:121)NGFR	3	AIAINTFLPK(UniMod:121)NGFR3	17.8012	17.7963	17.8887	18.0056	17.8977	17.7729
0.681834	0.272587	PARD3	AIAK(UniMod:121)DPNYWIQVHR	4	AIAK(UniMod:121)DPNYWIQVHR4	16.0096	15.6239	16.1363	16.0178	16.3488	16.2211
0.0678011	0.0157337	ATP1A1	AIAK(UniMod:121)GVGIISEGNETVEDIAAR	3	AIAK(UniMod:121)GVGIISEGNETVEDIAAR3	20.9107	21.0507	21.1727	21.0218	21.1169	21.0426
0.834349	0.531076	WDFY3	AIAK(UniMod:121)QLGISSHENATPVK	3	AIAK(UniMod:121)QLGISSHENATPVK3	14.7597	14.3867	15.3198	15.1859	15.5778	15.2958
0.546592	-0.140268	PTPN12	AIAQLFEK(UniMod:121)QLQLYEIHGAQK	3	AIAQLFEK(UniMod:121)QLQLYEIHGAQK3	18.1338	17.8852	18.0008	17.941	17.9667	17.6912
0.110119	0.024861	PTPN12	AIAQLFEK(UniMod:121)QLQLYEIHGAQK	4	AIAQLFEK(UniMod:121)QLQLYEIHGAQK4	18.7484	18.8888	18.6886	18.9098	18.7665	18.7242
0.393555	0.589827	TANGO6	AIASLK(UniMod:121)GFAGLDK	2	AIASLK(UniMod:121)GFAGLDK2	14.0954	13.2722	14.6182	15.5709	14.2018	13.9826
0.74632	-0.220154	TANGO6	AIASLK(UniMod:121)GFAGLDK	3	AIASLK(UniMod:121)GFAGLDK3	17.3871	17.4515	17.1439	17.2249	16.9131	17.184
0.464516	0.672066	ERLIN2	AIASNSK(UniMod:121)IYFGK	2	AIASNSK(UniMod:121)IYFGK2	13.8023	13.8769	12.926	14.8408	14.6606	13.1201
0.130682	-0.0585429	ERLIN2	AIASNSK(UniMod:121)IYFGK	3	AIASNSK(UniMod:121)IYFGK3	16.2525	16.5611	16.695	16.3551	16.3345	16.6434
2.57148	0.441363	ATP5PD	AIASSLK(UniMod:121)SWNETLTSR	3	AIASSLK(UniMod:121)SWNETLTSR3	16.807	16.7227	16.7599	17.1494	17.1361	17.3281
0.409459	1.55168	MRPS9	AIAYLFPSGLFEK(UniMod:121)R	2	AIAYLFPSGLFEK(UniMod:121)R2	13.9224	18.7156	18.7524	18.8465	18.7758	18.4231
0.125663	-0.0400085	MRPS9	AIAYLFPSGLFEK(UniMod:121)R	3	AIAYLFPSGLFEK(UniMod:121)R3	20.5681	20.7875	20.4622	20.6898	20.5457	20.4623
1.79673	0.336933	SGTA	AIC(UniMod:4)IDPAYSK(UniMod:121)AYGR	3	AIC(UniMod:4)IDPAYSK(UniMod:121)AYGR3	17.3133	17.5856	17.4136	17.7614	17.7356	17.8263
0.854631	-0.405896	ST13	AIDLFTDAIK(UniMod:121)LNPR	3	AIDLFTDAIK(UniMod:121)LNPR3	15.8688	16.0307	16.5822	15.7055	15.7128	15.8458
0.313547	-0.122123	USP9X	AIDLLK(UniMod:121)EIYTNLGPR	3	AIDLLK(UniMod:121)EIYTNLGPR3	16.9038	16.9085	17.0356	17.1244	16.7435	16.6137
1.39719	-0.290049	B4GALNT1	AIDLTK(UniMod:121)AFDPAELR	3	AIDLTK(UniMod:121)AFDPAELR3	18.1768	18.2098	18.4743	18.0074	17.9539	18.0293
0.0699951	0.0225868	CHUK	AIDLYK(UniMod:121)QLK	2	AIDLYK(UniMod:121)QLK2	18.3644	18.1738	18.0279	18.1749	18.323	18.136
1.61384	0.150363	CHUK	AIDLYK(UniMod:121)QLK	3	AIDLYK(UniMod:121)QLK3	18.249	18.1438	18.1135	18.3243	18.3361	18.297
0.20324	0.171446	TOMM70	AIDMFNK(UniMod:121)AINLAK	3	AIDMFNK(UniMod:121)AINLAK3	14.4582	13.4388	13.7612	14.0868	14.2568	13.829
1.20966	-0.456926	SARDH	AIDSLSIEK(UniMod:121)GYR	3	AIDSLSIEK(UniMod:121)GYR3	17.4816	17.0814	17.4652	16.724	16.8132	17.1203
0.53757	0.473716	PCID2	AIDSSNLK(UniMod:121)DDYSTAQR	2	AIDSSNLK(UniMod:121)DDYSTAQR2	15.1898	14.4326	15.1179	15.5679	15.8011	14.7925
1.25218	-0.0856476	PCID2	AIDSSNLK(UniMod:121)DDYSTAQR	3	AIDSSNLK(UniMod:121)DDYSTAQR3	18.3821	18.4866	18.4307	18.3327	18.3688	18.341
0.558372	0.383127	CEP192	AIDVK(UniMod:121)LNSDNFHDANANR	3	AIDVK(UniMod:121)LNSDNFHDANANR3	15.1687	14.498	15.3174	15.095	15.6843	15.3541
0.677283	0.888381	GPSM2	AIDYHLK(UniMod:121)HLAIAQELNDR	3	AIDYHLK(UniMod:121)HLAIAQELNDR3	14.8067	13.6535	14.613	14.3427	15.9656	15.43
0.183916	0.0632922	GPSM2	AIDYHLK(UniMod:121)HLAIAQELNDR	4	AIDYHLK(UniMod:121)HLAIAQELNDR4	17.4676	17.2544	17.0199	17.2728	17.3505	17.3084
0.140774	0.0821419	SREBF2	AIDYIK(UniMod:121)YLQQVNHK	3	AIDYIK(UniMod:121)YLQQVNHK3	17.7843	17.4205	18.0669	17.7352	17.7275	18.0554
0.345953	-0.0794509	SREBF2	AIDYIK(UniMod:121)YLQQVNHK	4	AIDYIK(UniMod:121)YLQQVNHK4	14.9162	15.0539	14.8958	14.7319	15.0131	14.8825
0.457274	0.220085	EDRF1	AIDYYLK(UniMod:121)ALR	3	AIDYYLK(UniMod:121)ALR3	16.5104	16.8259	16.1929	16.6754	16.5929	16.9211
0.930593	0.809231	FLYWCH2	AIEAAPQEPEQK(UniMod:121)R	2	AIEAAPQEPEQK(UniMod:121)R2	13.598	14.9287	14.1601	14.8114	15.2556	15.0476
1.35896	-0.422162	FLYWCH2	AIEAAPQEPEQK(UniMod:121)R	3	AIEAAPQEPEQK(UniMod:121)R3	16.5875	16.8694	16.5133	16.0487	16.2828	16.3722
0.824005	0.197275	RNPEP	AIEAVAISPWK(UniMod:121)TYQLVYFLDK	3	AIEAVAISPWK(UniMod:121)TYQLVYFLDK3	16.643	16.725	16.9185	17.1087	16.8709	16.8988
1.06476	0.442488	BORA	AIEEFFTK(UniMod:121)DVIVPSPWTDHEGK	4	AIEEFFTK(UniMod:121)DVIVPSPWTDHEGK4	16.0501	16.1778	16.6319	16.8762	16.7244	16.5868
0.299446	-0.205184	FANCD2	AIEEIAGVGVPELINSPK(UniMod:121)DASSSTFPTLTR	3	AIEEIAGVGVPELINSPK(UniMod:121)DASSSTFPTLTR3	17.4876	16.9948	17.8153	17.0862	17.0816	17.5143
1.33883	-1.47502	UAP1	AIEGFNQSSHQK(UniMod:121)NVDAR	2	AIEGFNQSSHQK(UniMod:121)NVDAR2	14.0057	14.6577	14.7328	13.7729	13.0207	12.1776
1.52454	0.607854	UAP1	AIEGFNQSSHQK(UniMod:121)NVDAR	3	AIEGFNQSSHQK(UniMod:121)NVDAR3	17.909	18.0306	17.9936	18.9158	18.2939	18.547
3.79915	-0.783073	UAP1	AIEGFNQSSHQK(UniMod:121)NVDAR	4	AIEGFNQSSHQK(UniMod:121)NVDAR4	17.7097	17.6753	17.6102	16.7875	16.9486	16.9099
0.0284636	0.0366815	CLCN2	AIEGSVTAQGVK(UniMod:121)VRPPLASFR	4	AIEGSVTAQGVK(UniMod:121)VRPPLASFR4	15.5255	14.6789	15.239	14.4802	15.6079	15.4653
0.0314358	-0.0938307	OSGEPL1	AIEHLAK(UniMod:121)QGNR	2	AIEHLAK(UniMod:121)QGNR2	12.7289	14.5935	12.3439	14.5541	12.1628	12.6678
0.389353	-0.347361	OSGEPL1	AIEHLAK(UniMod:121)QGNR	3	AIEHLAK(UniMod:121)QGNR3	14.1768	14.512	14.9893	14.7976	13.897	13.9414
0.0934724	0.0208111	ST13	AIEINPDSAQPYK(UniMod:121)WR	3	AIEINPDSAQPYK(UniMod:121)WR3	18.3656	18.373	18.5628	18.4508	18.5369	18.3762
2.05401	0.48499	CDC6	AIEIVESDVK(UniMod:121)SQTILKPLSEC(UniMod:4)K	4	AIEIVESDVK(UniMod:121)SQTILKPLSEC(UniMod:4)K4	15.9135	16.0524	15.8518	16.2607	16.4866	16.5254
0.516143	0.97029	C6orf89	AIEK(UniMod:121)FIR	2	AIEK(UniMod:121)FIR2	15.7426	13.996	16.8085	16.3075	16.5426	16.608
1.20098	1.15309	XRN1	AIEK(UniMod:121)GETLPTEAR	2	AIEK(UniMod:121)GETLPTEAR2	13.582	14.2881	15.1104	15.3099	15.6285	15.5015
0.258925	-0.176765	XRN1	AIEK(UniMod:121)GETLPTEAR	3	AIEK(UniMod:121)GETLPTEAR3	18.2637	18.0608	18.8869	18.0076	18.3494	18.3241
0.348691	-0.165178	CKB	AIEK(UniMod:121)LAVEALSSLDGDLAGR	3	AIEK(UniMod:121)LAVEALSSLDGDLAGR3	19.1071	19.0272	19.4871	18.8028	19.049	19.274
0.224751	0.31322	PRKAR1A	AIEK(UniMod:121)NVLFSHLDDNER	4	AIEK(UniMod:121)NVLFSHLDDNER4	13.9405	13.2031	14.8567	13.7941	14.5356	14.6103
0.243891	0.28178	NMT1	AIELFSVGQGPAK(UniMod:121)TMEEASK	3	AIELFSVGQGPAK(UniMod:121)TMEEASK3	16.5604	15.5068	16.9344	16.4054	16.5122	16.9294
0.530719	0.321171	BROX	AIELK(UniMod:121)HAPGLIAALAYETANFYQK	4	AIELK(UniMod:121)HAPGLIAALAYETANFYQK4	16.0198	15.8561	15.9322	16.1759	16.7467	15.849
0.740885	-0.142627	LIN7C	AIELLEK(UniMod:121)LQR	2	AIELLEK(UniMod:121)LQR2	17.5557	17.4861	17.6389	17.4032	17.293	17.5567
1.334	-0.284618	LIN7C	AIELLEK(UniMod:121)LQR	3	AIELLEK(UniMod:121)LQR3	19.3967	19.3428	19.1394	18.8913	19.0321	19.1016
0.867894	0.301007	STAM	AIELSLK(UniMod:121)EQR	2	AIELSLK(UniMod:121)EQR2	17.5099	17.6363	17.2567	17.897	17.873	17.5359
0.467653	-0.0725918	STAM	AIELSLK(UniMod:121)EQR	3	AIELSLK(UniMod:121)EQR3	19.6064	19.6933	19.5451	19.5604	19.4453	19.6213
0.343287	0.141478	STAM2	AIELSLQEQK(UniMod:121)QQHTETK	3	AIELSLQEQK(UniMod:121)QQHTETK3	17.9853	17.956	17.5494	17.9927	18.1275	17.7949
1.22344	-0.593202	STAM2	AIELSLQEQK(UniMod:121)QQHTETK	4	AIELSLQEQK(UniMod:121)QQHTETK4	16.6589	16.9281	17.0976	16.0488	16.6705	16.1858
0.902401	0.443579	FH	AIEMLGGELGSK(UniMod:121)IPVHPNDHVNK	4	AIEMLGGELGSK(UniMod:121)IPVHPNDHVNK4	15.7264	15.1958	15.8781	15.9022	16.2344	15.9945
1.52488	-0.345198	PPP1R7	AIENIDTLTNLESLFLGK(UniMod:121)NK	3	AIENIDTLTNLESLFLGK(UniMod:121)NK3	20.1876	20.1961	20.2601	19.7641	19.7707	20.0733
2.2074	1.40273	CBWD1	AIENLMQK(UniMod:121)K	2	AIENLMQK(UniMod:121)K2	16.333	15.4797	16.1585	17.4422	17.4543	17.2828
0.448319	0.109774	CBWD1	AIENLMQK(UniMod:121)K	3	AIENLMQK(UniMod:121)K3	17.1232	16.8906	17.0207	17.113	16.9852	17.2655
0.871712	0.298711	BNIP2	AIEPYK(UniMod:121)K	2	AIEPYK(UniMod:121)K2	14.1163	14.0059	13.9349	14.2246	14.6122	14.1164
0.434077	0.521293	RNASEH1	AIEQAK(UniMod:121)TQNINK	2	AIEQAK(UniMod:121)TQNINK2	13.7347	14.2052	12.7281	13.5555	14.4787	14.1976
0.460148	-0.840364	RNASEH1	AIEQAK(UniMod:121)TQNINK	3	AIEQAK(UniMod:121)TQNINK3	15.9004	15.6447	15.4591	15.5549	13.2725	15.6556
1.73521	0.545798	VPS16	AIESGDTDLVFTVLLHLK(UniMod:121)NELNR	4	AIESGDTDLVFTVLLHLK(UniMod:121)NELNR4	16.0021	16.2913	15.8226	16.5745	16.5225	16.6564
1.63496	1.13949	SREBF2	AIESLVK(UniMod:121)PQAK	2	AIESLVK(UniMod:121)PQAK2	16.1991	15.6519	16.7382	17.2283	17.3727	17.4067
0.708668	-3.95044	SREBF2	AIESLVK(UniMod:121)PQAK	3	AIESLVK(UniMod:121)PQAK3	19.8463	19.7328	20.3516	13.5134	21.1025	13.4634
2.30315	2.01045	SREBF2	AIESLVKPQAK(UniMod:121)K	2	AIESLVKPQAK(UniMod:121)K2	14.0655	14.6945	15.265	16.8708	16.5794	16.6061
0.925733	0.229349	SREBF2	AIESLVKPQAK(UniMod:121)K	3	AIESLVKPQAK(UniMod:121)K3	19.3719	19.0773	19.3962	19.429	19.492	19.6124
0.799988	-0.267058	NRDE2	AIESNQSSVDLK(UniMod:121)LAK	3	AIESNQSSVDLK(UniMod:121)LAK3	15.8564	15.5492	15.4086	15.1827	15.4461	15.3843
0.527595	0.279097	SETX	AIETAYAMVK(UniMod:121)HSPSVAK	3	AIETAYAMVK(UniMod:121)HSPSVAK3	17.0502	16.7752	16.903	16.7796	17.5281	17.258
0.070502	0.0409241	SETX	AIETAYAMVK(UniMod:121)HSPSVAK	4	AIETAYAMVK(UniMod:121)HSPSVAK4	16.5295	16.6063	17.0735	16.6449	16.9983	16.689
0.225487	-0.138581	IGF2BP1	AIETFSGK(UniMod:121)VELQGK	3	AIETFSGK(UniMod:121)VELQGK3	14.9717	14.8368	14.7986	15.1606	14.3537	14.677
0.164548	-0.0422554	CCDC93	AIETK(UniMod:121)EEMGDYIR	3	AIETK(UniMod:121)EEMGDYIR3	17.0044	16.9005	17.1835	16.8997	16.9885	17.0735
0.641025	0.162111	IGF2BP2	AIETLSGK(UniMod:121)VELHGK	3	AIETLSGK(UniMod:121)VELHGK3	16.261	16.183	15.9388	16.3822	16.1771	16.3098
0.300561	0.767691	IGF2BP2	AIETLSGK(UniMod:121)VELHGK	4	AIETLSGK(UniMod:121)VELHGK4	16.7917	13.937	17.2521	16.8497	16.6974	16.7367
0.924661	0.178924	HELB	AIEVLLTAPTGK(UniMod:121)AAGLLR	3	AIEVLLTAPTGK(UniMod:121)AAGLLR3	18.7283	18.5496	18.4317	18.702	18.7481	18.7962
0.337878	-0.0759761	METTL6	AIEYVK(UniMod:121)QNPLYDTER	3	AIEYVK(UniMod:121)QNPLYDTER3	19.2868	19.439	19.2946	19.344	19.1069	19.3416
2.01002	0.813123	RPL35A	AIFAGYK(UniMod:121)R	2	AIFAGYK(UniMod:121)R2	19.1233	19.7081	19.528	20.3169	20.2679	20.2139
0.3592	-0.145371	RPL35A	AIFAGYK(UniMod:121)R	3	AIFAGYK(UniMod:121)R3	21.5566	21.7439	21.3534	21.4049	21.6237	21.1892
1.28302	0.491676	NCAPG	AIFDQLMTFGIEPFK(UniMod:121)TK	3	AIFDQLMTFGIEPFK(UniMod:121)TK3	15.9989	15.5322	15.4823	16.0772	16.1046	16.3067
0.658651	1.01462	ANKRD1	AIFDSLRENSYK(UniMod:121)TSR	4	AIFDSLRENSYK(UniMod:121)TSR4	16.3402	14.1766	16.1425	16.387	16.723	16.5931
1.8545	0.507318	LRRC8B	AIFEK(UniMod:121)VK	2	AIFEK(UniMod:121)VK2	19.1573	19.4899	19.3613	19.7026	19.878	19.9498
0.276941	-0.131019	PDCD11	AIFENTLSTYPK(UniMod:121)R	3	AIFENTLSTYPK(UniMod:121)R3	16.7457	16.3599	16.9758	16.4452	16.6553	16.5879
0.0209755	-0.0637722	NME7	AIFGK(UniMod:121)TK	2	AIFGK(UniMod:121)TK2	15.8234	16.5139	16.6511	17.309	17.1824	14.3057
1.00321	-0.14606	ERBIN	AIFK(UniMod:121)FDSNHNPEEPNIIR	4	AIFK(UniMod:121)FDSNHNPEEPNIIR4	16.9913	16.7973	16.8884	16.8138	16.6785	16.7465
0.220917	0.460215	FANCI	AIFK(UniMod:121)GSPC(UniMod:4)SEEAGTLR	2	AIFK(UniMod:121)GSPC(UniMod:4)SEEAGTLR2	14.3994	13.7269	13.613	15.1178	15.1772	12.825
2.81724	0.497689	FANCI	AIFK(UniMod:121)GSPC(UniMod:4)SEEAGTLR	3	AIFK(UniMod:121)GSPC(UniMod:4)SEEAGTLR3	17.5967	17.5441	17.4129	17.9635	18.0029	18.0804
0.128336	-0.366931	CLUH	AIFK(UniMod:121)VHSDFTAAATR	3	AIFK(UniMod:121)VHSDFTAAATR3	15.2893	15.7352	16.003	13.3975	16.9217	15.6074
0.265807	0.0966384	MRPL11	AIFLAAQK(UniMod:121)EADLAAQEEAAK	3	AIFLAAQK(UniMod:121)EADLAAQEEAAK3	18.2218	17.9575	18.2273	18.0741	18.4553	18.1671
0.25127	0.197199	MRPL11	AIFLAAQK(UniMod:121)EADLAAQEEAAKK	3	AIFLAAQK(UniMod:121)EADLAAQEEAAKK3	15.1776	14.6177	15.6726	15.3214	15.4749	15.2631
0.53431	0.313202	MRPL11	AIFLAAQK(UniMod:121)EADLAAQEEAAKK	4	AIFLAAQK(UniMod:121)EADLAAQEEAAKK4	16.0856	15.7374	16.525	16.2364	16.6547	16.3964
1.07207	0.176882	CORO1B	AIFLADGK(UniMod:121)VFTTGFSR	3	AIFLADGK(UniMod:121)VFTTGFSR3	17.9176	17.9666	17.8739	17.9741	18.0888	18.2258
0.0494807	-0.143949	FASTKD1	AIFNIK(UniMod:121)FLAR	3	AIFNIK(UniMod:121)FLAR3	16.0163	16.6679	13.4478	15.5468	14.9445	15.2089
0.605683	-0.170212	PIGA	AIFQLK(UniMod:121)SGTLPAPENIHNIVK	4	AIFQLK(UniMod:121)SGTLPAPENIHNIVK4	17.4912	17.72	17.4318	17.5192	17.4033	17.2098
0.571389	0.192056	BAIAP2	AIFSHAAGDNSTLLSFK(UniMod:121)EGDLITLLVPEAR	4	AIFSHAAGDNSTLLSFK(UniMod:121)EGDLITLLVPEAR4	17.5134	17.3693	17.6171	17.4552	17.7129	17.9079
0.333103	-0.825109	CNP	AIFTGYYGK(UniMod:121)GK	3	AIFTGYYGK(UniMod:121)GK3	16.4848	15.9533	16.2349	16.2648	16.5462	13.3866
0.980556	0.674738	CNP	AIFTGYYGK(UniMod:121)GKPVPTQGSR	3	AIFTGYYGK(UniMod:121)GKPVPTQGSR3	15.6796	16.06	16.1617	16.8747	16.9802	16.0707
0.78087	-0.151792	CNP	AIFTGYYGK(UniMod:121)GKPVPTQGSR	4	AIFTGYYGK(UniMod:121)GKPVPTQGSR4	18.2042	18.3273	18.1572	17.972	18.0412	18.2201
0.309926	-1.41712	WDR6	AIFVK(UniMod:121)ER	2	AIFVK(UniMod:121)ER2	18.9292	18.8657	18.7576	19.4297	13.7064	19.1651
0.676952	0.773159	SH3BP2	AIGAQNLLTMPGGVAK(UniMod:121)AGYLHK	4	AIGAQNLLTMPGGVAK(UniMod:121)AGYLHK4	14.1113	14.0004	15.5486	15.6058	15.1303	15.2437
0.851609	1.17481	PPM1G	AIGDHFYK(UniMod:121)R	2	AIGDHFYK(UniMod:121)R2	14.543	16.2141	16.6009	17.1558	16.7759	16.9507
0.633092	-0.133249	PPM1G	AIGDHFYK(UniMod:121)R	3	AIGDHFYK(UniMod:121)R3	19.3552	19.5059	19.2844	19.3844	19.162	19.1993
0.779467	-0.201345	PPM1F	AIGDVFQK(UniMod:121)PYVSGEADAASR	3	AIGDVFQK(UniMod:121)PYVSGEADAASR3	18.9997	18.9657	19.2963	18.788	18.887	18.9826
0.728176	-0.214968	APPBP2	AIGIITHILPEDHLLLASSK(UniMod:121)R	4	AIGIITHILPEDHLLLASSK(UniMod:121)R4	20.0578	19.9517	19.68	19.5699	19.8239	19.6507
0.0402458	0.0283464	GTF2IRD1	AIGISEPVK(UniMod:121)VPYSK	3	AIGISEPVK(UniMod:121)VPYSK3	17.083	16.7599	17.219	16.7697	17.4295	16.9479
0.801145	-0.407404	DPYSL3	AIGK(UniMod:121)DNFTAIPEGTNGVEER	3	AIGK(UniMod:121)DNFTAIPEGTNGVEER3	16.2745	15.957	16.5249	15.9675	15.5124	16.0543
1.07171	0.982096	HSPA4L	AIGNAAK(UniMod:121)SQIVTNVR	2	AIGNAAK(UniMod:121)SQIVTNVR2	16.0099	15.5482	15.8091	17.0632	17.2877	15.9625
0.966955	-0.213776	HSPA4L	AIGNAAK(UniMod:121)SQIVTNVR	3	AIGNAAK(UniMod:121)SQIVTNVR3	20.17	20.1323	19.9299	19.8799	19.7318	19.9792
0.764292	1.1213	DNAJC18	AIGNAFAVLSNPDK(UniMod:121)R	2	AIGNAFAVLSNPDK(UniMod:121)R2	14.1539	14.2414	16.2019	15.7993	16.0891	16.0727
0.0926362	-0.0381673	DNAJC18	AIGNAFAVLSNPDK(UniMod:121)R	3	AIGNAFAVLSNPDK(UniMod:121)R3	19.0899	18.9311	19.3189	18.9257	19.0496	19.2501
0.293778	-0.0759729	MTREX	AIGNTELENK(UniMod:121)FAEGITK	3	AIGNTELENK(UniMod:121)FAEGITK3	17.9569	17.8712	18.1741	17.824	17.9446	18.0056
1.51372	-0.456713	PYROXD1	AIGNTFFDAGAAEFLTSK(UniMod:121)LIAEK	3	AIGNTFFDAGAAEFLTSK(UniMod:121)LIAEK3	18.0735	18.0596	18.123	17.6786	17.3684	17.8389
0.123365	-0.032486	SF3B1	AIGPHDVLATLLNNLK(UniMod:121)VQER	3	AIGPHDVLATLLNNLK(UniMod:121)VQER3	21.4639	21.4787	21.3553	21.4832	21.4931	21.2241
0.39121	-0.0714512	SF3B1	AIGPHDVLATLLNNLK(UniMod:121)VQER	4	AIGPHDVLATLLNNLK(UniMod:121)VQER4	21.8239	21.8288	21.5981	21.6616	21.6725	21.7023
0.133458	-0.0400124	PSMA5	AIGSASEGAQSSLQEVYHK(UniMod:121)SMTLK	3	AIGSASEGAQSSLQEVYHK(UniMod:121)SMTLK3	19.0389	18.8059	18.7172	18.9143	18.8014	18.7262
0.0450805	-0.0125084	PSMA5	AIGSASEGAQSSLQEVYHK(UniMod:121)SMTLK	4	AIGSASEGAQSSLQEVYHK(UniMod:121)SMTLK4	20.6081	20.3899	20.3388	20.4972	20.4596	20.3425
0.703281	0.464534	ECT2	AIGSLK(UniMod:121)EVMTHINEDK	3	AIGSLK(UniMod:121)EVMTHINEDK3	16.3572	15.6807	15.4378	16.4375	16.3864	16.0454
0.265142	0.172525	ECT2	AIGSLK(UniMod:121)EVMTHINEDKR	4	AIGSLK(UniMod:121)EVMTHINEDKR4	17.8534	16.9924	17.5829	17.5842	17.7559	17.6063
1.17818	-0.2985	DNAJB12	AIGTAYAVLSNPEK(UniMod:121)R	3	AIGTAYAVLSNPEK(UniMod:121)R3	17.801	18.1627	18.0563	17.7523	17.767	17.6052
2.80803	0.748648	VCP	AIGVK(UniMod:121)PPR	2	AIGVK(UniMod:121)PPR2	19.6101	19.7437	19.9392	20.544	20.4753	20.5196
1.25687	-0.261276	CENPE	AIHDIFQK(UniMod:121)IK	3	AIHDIFQK(UniMod:121)IK3	17.6577	17.72	17.5753	17.2446	17.5489	17.3756
1.15192	0.444411	SLC30A9	AIHDVK(UniMod:121)ATDLGLGK	3	AIHDVK(UniMod:121)ATDLGLGK3	16.2704	16.309	16.7825	16.7528	17.0105	16.9319
0.407022	0.548626	SLC30A9	AIHDVK(UniMod:121)ATDLGLGK	4	AIHDVK(UniMod:121)ATDLGLGK4	15.2398	16.418	17.1858	16.71	16.7917	16.9877
0.574126	0.499669	BOD1	AIHEFLAAQK(UniMod:121)K	2	AIHEFLAAQK(UniMod:121)K2	14.027	14.6837	13.5618	14.6552	14.9177	14.1985
0.93581	0.483138	BOD1	AIHEFLAAQK(UniMod:121)K	3	AIHEFLAAQK(UniMod:121)K3	16.6579	16.8427	17.3549	17.4877	17.6144	17.2028
0.102015	-0.182259	STK3	AIHK(UniMod:121)ESGQVVAIK	2	AIHK(UniMod:121)ESGQVVAIK2	14.9589	13.0716	13.3191	13.8621	13.8366	13.1042
0.376249	0.795014	SEPTIN2	AIHNK(UniMod:121)VNIVPVIAK	2	AIHNK(UniMod:121)VNIVPVIAK2	15.0543	13.873	12.957	15.046	15.702	13.5213
0.265709	0.126734	SEPTIN2	AIHNK(UniMod:121)VNIVPVIAK	3	AIHNK(UniMod:121)VNIVPVIAK3	19.4042	19.5756	19.3672	19.233	19.839	19.6553
1.59672	-0.301449	SEPTIN2	AIHNK(UniMod:121)VNIVPVIAK	4	AIHNK(UniMod:121)VNIVPVIAK4	18.9459	19.081	18.8715	18.5891	18.6193	18.7857
1.12964	0.546496	NCAPD2	AIIDEFEQK(UniMod:121)LR	2	AIIDEFEQK(UniMod:121)LR2	16.9401	16.8417	17.4836	17.4411	17.8189	17.6449
0.537948	-0.214629	NCAPD2	AIIDEFEQK(UniMod:121)LR	3	AIIDEFEQK(UniMod:121)LR3	19.7754	19.597	20.1564	19.5081	19.6659	19.7108
0.730168	0.160038	RPS7	AIIIFVPVPQLK(UniMod:121)SFQK	2	AIIIFVPVPQLK(UniMod:121)SFQK2	17.8416	17.7982	17.8285	17.8246	18.1667	17.9571
0.707454	0.16326	RPS7	AIIIFVPVPQLK(UniMod:121)SFQK	3	AIIIFVPVPQLK(UniMod:121)SFQK3	20.5625	20.7693	20.4678	20.8608	20.6658	20.7627
0.571461	0.641578	ABCE1	AIIK(UniMod:121)PQYVDQIPK	2	AIIK(UniMod:121)PQYVDQIPK2	17.599	17.4119	18.0465	17.9121	19.2509	17.8191
0.0300487	0.0146999	ABCE1	AIIK(UniMod:121)PQYVDQIPK	3	AIIK(UniMod:121)PQYVDQIPK3	20.2006	20.0059	20.5124	20.1091	20.342	20.312
0.231273	0.177368	ABCE1	AIIKPQYVDQIPK(UniMod:121)AAK	3	AIIKPQYVDQIPK(UniMod:121)AAK3	18.7611	18.4381	19.3357	18.7818	19.2887	18.9966
0.704156	-0.170543	ABCE1	AIIKPQYVDQIPK(UniMod:121)AAK	4	AIIKPQYVDQIPK(UniMod:121)AAK4	20.3294	20.1287	20.4922	20.1372	20.0924	20.2092
0.398039	1.51097	DNMT1	AIILAAAPGEK(UniMod:121)LPLFPEPLHVFAPR	3	AIILAAAPGEK(UniMod:121)LPLFPEPLHVFAPR3	13.2508	17.8163	18.2354	17.7546	18.2866	17.7941
0.426788	0.0650533	DNMT1	AIILAAAPGEK(UniMod:121)LPLFPEPLHVFAPR	4	AIILAAAPGEK(UniMod:121)LPLFPEPLHVFAPR4	19.2919	19.1438	19.2889	19.2699	19.3924	19.2575
0.56525	-0.133787	RXRB	AIILFNPDAK(UniMod:121)GLSNPSEVEVLR	3	AIILFNPDAK(UniMod:121)GLSNPSEVEVLR3	18.918	18.6217	18.5996	18.5997	18.5339	18.6042
0.658086	0.591883	KYAT3	AIILNTPHNPLGK(UniMod:121)VYNR	3	AIILNTPHNPLGK(UniMod:121)VYNR3	16.1297	15.5852	15.8208	15.8164	17.1134	16.3816
1.21573	-0.112232	KYAT3	AIILNTPHNPLGK(UniMod:121)VYNR	4	AIILNTPHNPLGK(UniMod:121)VYNR4	17.587	17.6697	17.5503	17.5221	17.5077	17.4403
1.51593	0.361655	IPO9	AIITDSVK(UniMod:121)NGR	2	AIITDSVK(UniMod:121)NGR2	15.7366	15.9281	15.9932	16.1437	16.1969	16.4023
1.76669	-0.517956	IPO9	AIITDSVK(UniMod:121)NGR	3	AIITDSVK(UniMod:121)NGR3	16.5604	16.7429	16.5326	16.179	16.235	15.8681
0.780268	0.32712	ACO2	AIITK(UniMod:121)SFAR	2	AIITK(UniMod:121)SFAR2	17.4183	16.9153	17.3227	17.488	17.7703	17.3792
0.512135	0.594524	KIAA1671	AIK(UniMod:121)AAIWESQHEGPEGAR	3	AIK(UniMod:121)AAIWESQHEGPEGAR3	13.9945	13.369	14.7227	15.2128	14.0898	14.5671
0.318678	0.483209	KIAA1671	AIK(UniMod:121)AAIWESQHEGPEGAR	4	AIK(UniMod:121)AAIWESQHEGPEGAR4	13.4165	15.1957	15.1564	14.6749	15.191	15.3523
0.989515	-1.75043	SRGAP2C	AIK(UniMod:121)AQNEYLLALEATNASVFK	3	AIK(UniMod:121)AQNEYLLALEATNASVFK3	17.5309	17.6436	17.7563	16.5393	16.8884	14.2517
2.83455	1.23945	LAS1L	AIK(UniMod:121)AWNNPSPR	2	AIK(UniMod:121)AWNNPSPR2	17.2087	17.3961	17.6472	18.831	18.6387	18.5008
0.78726	-0.128625	LAS1L	AIK(UniMod:121)AWNNPSPR	3	AIK(UniMod:121)AWNNPSPR3	21.2895	21.369	21.2942	21.3305	21.1243	21.112
0.392897	-0.130507	FTH1	AIK(UniMod:121)ELGDHVTNLR	3	AIK(UniMod:121)ELGDHVTNLR3	16.9316	16.8341	17.285	16.8386	16.8788	16.9416
0.144247	-0.543285	FTH1	AIK(UniMod:121)ELGDHVTNLR	4	AIK(UniMod:121)ELGDHVTNLR4	13.6112	16.4279	17.1768	14.5587	16.937	14.0904
0.563666	0.537303	API5	AIK(UniMod:121)FLSTK	2	AIK(UniMod:121)FLSTK2	14.848	14.2899	15.5813	15.6152	15.6675	15.0483
0.449465	0.300836	SLC25A22	AIK(UniMod:121)LAANDFFR	2	AIK(UniMod:121)LAANDFFR2	16.1841	15.6499	16.6207	16.505	16.5284	16.3239
0.422053	-0.0908953	SLC25A22	AIK(UniMod:121)LAANDFFR	3	AIK(UniMod:121)LAANDFFR3	16.8849	16.7668	16.9838	16.6536	16.8602	16.8491
1.43969	1.26263	BAG2	AIK(UniMod:121)LLEHSK	2	AIK(UniMod:121)LLEHSK2	14.8554	14.1606	15.4864	15.8195	16.2712	16.1995
1.75005	-0.464739	BAG2	AIK(UniMod:121)LLEHSK	3	AIK(UniMod:121)LLEHSK3	17.2132	16.9691	17.0668	16.5541	16.8078	16.493
0.639179	0.209578	RTCB	AIK(UniMod:121)LRPIAVIK	3	AIK(UniMod:121)LRPIAVIK3	17.0595	17.1106	16.7106	17.2966	17.0277	17.185
0.885031	0.139785	SLC25A13	AIK(UniMod:121)LTVNDFVR	3	AIK(UniMod:121)LTVNDFVR3	17.4566	17.5879	17.6955	17.6805	17.7116	17.7672
0.747042	1.04897	EIF4A3	AIK(UniMod:121)MLVLDEADEMLNK	3	AIK(UniMod:121)MLVLDEADEMLNK3	14.4984	13.4663	15.5079	15.9059	15.034	15.6797
0.382066	-0.263079	CCT7	AIK(UniMod:121)NDSVVAGGGAIEMELSK	3	AIK(UniMod:121)NDSVVAGGGAIEMELSK3	17.6371	17.6893	17.9343	16.956	17.648	17.8674
1.23975	-0.232883	CCT7	AIKNDSVVAGGGAIEMELSK(UniMod:121)YLR	4	AIKNDSVVAGGGAIEMELSK(UniMod:121)YLR4	17.8824	17.6381	17.6561	17.4634	17.4426	17.5718
0.61792	0.170768	EIF4A3	AIK(UniMod:121)QIIK	2	AIK(UniMod:121)QIIK2	17.8962	17.93	18.2551	18.2901	18.176	18.1273
0.235164	0.0623341	ANXA5	AIK(UniMod:121)QVYEEEYGSSLEDDVVGDTSGYYQR	3	AIK(UniMod:121)QVYEEEYGSSLEDDVVGDTSGYYQR3	18.7865	18.8487	19.0431	18.8215	19.0575	18.9863
0.157953	-0.0910587	CCDC93	AIK(UniMod:121)TVVDLSEVYKPR	3	AIK(UniMod:121)TVVDLSEVYKPR3	16.3412	16.1511	16.7309	16.5509	16.3069	16.0922
0.527196	-0.173507	CCDC93	AIK(UniMod:121)TVVDLSEVYKPR	4	AIK(UniMod:121)TVVDLSEVYKPR4	17.2922	17.0019	17.334	16.8354	17.1272	17.1449
0.569984	0.286646	WASH2P	AIK(UniMod:121)VFSSAK	2	AIK(UniMod:121)VFSSAK2	14.7975	15.0335	15.507	15.4616	15.2394	15.4969
1.32549	1.10417	CAPN2	AIK(UniMod:121)YLNQDYEALR	2	AIK(UniMod:121)YLNQDYEALR2	15.4337	14.4905	15.3396	15.9892	16.6877	15.8994
0.17932	0.0674559	CAPN2	AIK(UniMod:121)YLNQDYEALR	3	AIK(UniMod:121)YLNQDYEALR3	18.0708	18.0281	18.451	18.1546	18.2838	18.3139
1.22827	0.600549	RBMS2	AILDK(UniMod:121)TTNK	2	AILDK(UniMod:121)TTNK2	16.8604	16.7442	17.4463	17.4794	17.6383	17.7349
0.235139	0.0481688	BTBD10	AILDYYK(UniMod:121)TGIIR	3	AILDYYK(UniMod:121)TGIIR3	17.5723	17.7108	17.5549	17.7569	17.6851	17.5405
0.810007	-0.163003	CHD8	AILEK(UniMod:121)NFSFLSK	3	AILEK(UniMod:121)NFSFLSK3	17.3816	17.5694	17.4089	17.2601	17.1829	17.428
0.110431	0.119666	CHD6	AILEK(UniMod:121)NFSFLTK	3	AILEK(UniMod:121)NFSFLTK3	15.5762	14.3912	14.7903	14.831	14.8869	15.3987
0.026192	-0.0245705	PRPF6	AILEK(UniMod:121)SR	2	AILEK(UniMod:121)SR2	16.92	17.5967	17.9094	17.3263	17.6841	17.3419
0.63381	0.252361	FAM83H	AILEQISAHGQK(UniMod:121)HR	3	AILEQISAHGQK(UniMod:121)HR3	15.5449	15.1941	15.6303	15.9338	15.5241	15.6685
0.0440469	0.0442371	FAM83H	AILEQISAHGQK(UniMod:121)HR	4	AILEQISAHGQK(UniMod:121)HR4	15.6829	14.6588	15.163	15.4543	14.8759	15.3071
0.335437	0.933872	ZZEF1	AILESLFSQYSGK(UniMod:121)TIVER	3	AILESLFSQYSGK(UniMod:121)TIVER3	14.5034	13.3306	16.3971	16.3657	16.4338	14.2332
0.412819	1.39719	MYO10	AILESSPIMEAFGNAK(UniMod:121)TVYNNNSSR	3	AILESSPIMEAFGNAK(UniMod:121)TVYNNNSSR3	18.6823	14.456	18.83	18.4869	18.8725	18.8005
0.345468	-0.106265	AP3S1	AILIFNNHGK(UniMod:121)PR	3	AILIFNNHGK(UniMod:121)PR3	18.6156	18.4392	18.3108	18.367	18.1815	18.4982
2.41659	0.408728	ZMYM1	AILIK(UniMod:121)ER	2	AILIK(UniMod:121)ER2	16.9358	16.7679	16.7812	17.1604	17.2488	17.3019
0.180386	-0.0427608	COPZ1	AILILDNDGDRLFAK(UniMod:121)YYDDTYPSVK	4	AILILDNDGDRLFAK(UniMod:121)YYDDTYPSVK4	18.7473	18.611	18.7227	18.4946	18.7572	18.7009
0.0893001	0.196858	LYAR	AILK(UniMod:121)QAPDNEITIK	3	AILK(UniMod:121)QAPDNEITIK3	14.0263	14.9475	13.4035	13.651	15.6086	13.7082
1.58747	0.338121	EIF4A1	AILPC(UniMod:4)IK(UniMod:121)GYDVIAQAQSGTGK	3	AILPC(UniMod:4)IK(UniMod:121)GYDVIAQAQSGTGK3	19.3647	19.5179	19.2163	19.6305	19.7841	19.6986
1.33279	1.07522	LCOR	AILPK(UniMod:121)QSR	2	AILPK(UniMod:121)QSR2	14.1838	14.2445	15.3302	15.5384	15.7185	15.7273
0.532386	-1.12934	RASA1	AILPYTK(UniMod:121)VPDTDEISFLK	3	AILPYTK(UniMod:121)VPDTDEISFLK3	17.5589	17.181	17.7793	17.3332	14.5411	17.2569
0.0797595	-0.0264511	CENPO	AILQAYHFTGLSGK(UniMod:121)LTSR	3	AILQAYHFTGLSGK(UniMod:121)LTSR3	17.2757	17.1738	16.9166	17.1904	17.0396	17.0567
0.00829215	0.0041186	CENPO	AILQAYHFTGLSGK(UniMod:121)LTSR	4	AILQAYHFTGLSGK(UniMod:121)LTSR4	17.2867	17.5682	17.1599	17.2584	17.2081	17.5606
0.416579	0.109735	SARDH	AILQEVLDADLSNEAFPFSTHK(UniMod:121)LLR	4	AILQEVLDADLSNEAFPFSTHK(UniMod:121)LLR4	17.01	16.9317	16.8972	17.113	17.2063	16.8488
0.497455	-0.330544	CARM1	AILQNHTDFK(UniMod:121)DK	2	AILQNHTDFK(UniMod:121)DK2	13.9348	13.7375	14.1414	13.7093	13.1049	14.0079
0.0751036	0.0414931	CARM1	AILQNHTDFK(UniMod:121)DK	3	AILQNHTDFK(UniMod:121)DK3	17.1932	17.8387	17.4068	17.4492	17.5248	17.5891
0.182875	-0.146441	PUS7	AILQNSWTEVMDLILK(UniMod:121)PR	3	AILQNSWTEVMDLILK(UniMod:121)PR3	15.3377	14.5884	14.76	14.355	14.8522	15.0397
0.0836494	0.0393689	NUP155	AILSAK(UniMod:121)SSTAISSIAADGEFLHELEEK	3	AILSAK(UniMod:121)SSTAISSIAADGEFLHELEEK3	18.7939	19.2782	18.8688	19.1122	18.8792	19.0676
0.448754	-0.193836	NUP155	AILSAK(UniMod:121)SSTAISSIAADGEFLHELEEK	4	AILSAK(UniMod:121)SSTAISSIAADGEFLHELEEK4	20.5163	20.7688	20.6143	20.5915	20.0986	20.6279
1.78827	1.43201	SHPRH	AILSFAK(UniMod:121)SHR	2	AILSFAK(UniMod:121)SHR2	14.2844	13.2671	13.8241	15.6168	15.1341	14.9208
0.350228	-0.175915	SHPRH	AILSFAK(UniMod:121)SHR	3	AILSFAK(UniMod:121)SHR3	17.5987	17.9225	17.2112	17.3405	17.4616	17.4026
0.163793	0.236937	SLC23A2	AILSLDK(UniMod:121)WK	3	AILSLDK(UniMod:121)WK3	15.5034	14.4077	16.1895	15.3494	15.9117	15.5503
0.779095	-0.0942262	STAT3	AILSTK(UniMod:121)PPGTFLLR	3	AILSTK(UniMod:121)PPGTFLLR3	19.3273	19.2594	19.4073	19.1906	19.2132	19.3075
0.431697	-0.154083	WWC2	AILTELK(UniMod:121)SIR	3	AILTELK(UniMod:121)SIR3	14.8964	15.2745	15.3801	14.9626	15.0192	15.1069
1.09094	0.714404	PPARG	AILTGK(UniMod:121)TTDK	2	AILTGK(UniMod:121)TTDK2	14.3234	14.9364	15.3777	15.6347	15.6259	15.52
0.0646371	-0.126733	TXNDC16	AILTLVK(UniMod:121)QK	2	AILTLVK(UniMod:121)QK2	15.5902	15.53	13.7409	14.2471	15.3191	14.9147
1.07285	-0.227348	TDRD7	AILYAK(UniMod:121)LPLPTDK	3	AILYAK(UniMod:121)LPLPTDK3	17.8913	18.0563	17.7444	17.6379	17.6179	17.7541
1.41115	1.47873	SMS	AIMGSGK(UniMod:121)EDYTGK	2	AIMGSGK(UniMod:121)EDYTGK2	15.7186	14.8326	16.5134	17.0652	17.2109	17.2246
1.17196	-0.27907	SMS	AIMGSGK(UniMod:121)EDYTGK	3	AIMGSGK(UniMod:121)EDYTGK3	17.987	17.8093	18.1768	17.7347	17.6418	17.7594
0.0351985	-0.0452038	FOCAD	AIMHLLQMQALK(UniMod:121)EGQGGEK	4	AIMHLLQMQALK(UniMod:121)EGQGGEK4	13.4536	14.7055	14.5341	14.2112	14.4976	13.8488
0.405396	0.930144	PCM1	AIMK(UniMod:121)EVIPFLK	3	AIMK(UniMod:121)EVIPFLK3	16.232	13.3236	16.202	15.9612	16.184	16.4028
0.189799	0.124939	GPD2	AIMK(UniMod:121)LDIEQYR	3	AIMK(UniMod:121)LDIEQYR3	16.4098	15.6189	16.2065	16.3102	16.2647	16.0351
0.0999972	-0.0445595	ANXA1	AIMVK(UniMod:121)GVDEATIIDILTK	3	AIMVK(UniMod:121)GVDEATIIDILTK3	18.5267	18.3654	18.4812	18.7179	18.2738	18.2478
2.78098	1.05697	MSH6	AIMYEETTYSK(UniMod:121)K	2	AIMYEETTYSK(UniMod:121)K2	15.6664	15.4687	15.7595	16.6602	16.5122	16.8931
0.333984	-0.0922337	MSH6	AIMYEETTYSK(UniMod:121)K	3	AIMYEETTYSK(UniMod:121)K3	18.0127	18.3824	18.1788	18.0533	18.0666	18.1772
0.181419	0.204281	OSBPL8	AINAK(UniMod:121)DQTEATQEK	2	AINAK(UniMod:121)DQTEATQEK2	14.1961	13.6713	13.6987	13.2773	14.3812	14.5206
0.0663106	-0.0483303	OSBPL8	AINAK(UniMod:121)DQTEATQEK	3	AINAK(UniMod:121)DQTEATQEK3	14.802	15.2024	15.3201	15.0758	14.7059	15.3978
0.0638275	0.147103	ANXA6	AINEAYK(UniMod:121)EDYHK	2	AINEAYK(UniMod:121)EDYHK2	14.4532	14.1588	11.924	13.7989	13.5935	13.5848
0.0694812	-0.0436424	ANXA6	AINEAYK(UniMod:121)EDYHK	3	AINEAYK(UniMod:121)EDYHK3	15.7444	16.4065	16.3664	16.1476	16.0383	16.2004
0.954991	-0.128347	PDCD11	AINIGQLVDVK(UniMod:121)VLEK	3	AINIGQLVDVK(UniMod:121)VLEK3	19.2373	19.1987	19.332	19.097	19.0626	19.2234
0.0975284	0.0454998	LLGL1	AINK(UniMod:121)ILWR	3	AINK(UniMod:121)ILWR3	17.6644	17.7935	17.8916	17.5229	18.0069	17.9563
0.409575	-0.116349	DNA2	AINNSFAPEK(UniMod:121)LQELAFQTIQEIR	3	AINNSFAPEK(UniMod:121)LQELAFQTIQEIR3	19.0059	18.8594	19.2228	18.7964	18.9762	18.9664
1.54322	0.606977	NCKAP1	AINQIAAALFTIHK(UniMod:121)GSIEDR	4	AINQIAAALFTIHK(UniMod:121)GSIEDR4	15.3774	15.0509	15.1535	15.4944	15.9709	15.9373
0.768411	0.433142	VPS16	AINQK(UniMod:121)LGDTPGVSYSDIAAR	2	AINQK(UniMod:121)LGDTPGVSYSDIAAR2	16.6507	16.8182	16.9139	16.9579	17.7225	17.0019
0.0801546	-0.0278517	VPS16	AINQK(UniMod:121)LGDTPGVSYSDIAAR	3	AINQK(UniMod:121)LGDTPGVSYSDIAAR3	21.4545	21.3589	21.7254	21.5596	21.3786	21.5171
0.135797	0.0700639	KDM1B	AINSLGAGIIEK(UniMod:121)IALQFPYR	3	AINSLGAGIIEK(UniMod:121)IALQFPYR3	15.9014	16.5294	16.1102	16.1672	16.3273	16.2567
1.23883	0.774139	DYNC1H1	AINTAVK(UniMod:121)SGR	2	AINTAVK(UniMod:121)SGR2	16.1531	16.0292	16.9351	17.2898	17.0338	17.1162
0.987097	-0.309824	DYNC1H1	AINTAVK(UniMod:121)SGR	3	AINTAVK(UniMod:121)SGR3	17.4376	17.7612	17.5588	17.1575	17.5017	17.1689
0.0690213	-0.17978	LARP4	AINTFFAK(UniMod:121)NGYR	2	AINTFFAK(UniMod:121)NGYR2	15.3771	15.4771	13.8912	15.6587	13.2455	15.3019
0.0284927	-0.00974655	LARP4	AINTFFAK(UniMod:121)NGYR	3	AINTFFAK(UniMod:121)NGYR3	18.3489	18.6061	18.3283	18.2784	18.5206	18.455
0.474631	0.0592562	CTNNB1	AIPELTK(UniMod:121)LLNDEDQVVVNK	3	AIPELTK(UniMod:121)LLNDEDQVVVNK3	20.7537	20.6261	20.727	20.8292	20.7565	20.6989
1.00438	0.442816	MTREX	AIPGVVEK(UniMod:121)VK	2	AIPGVVEK(UniMod:121)VK2	18.4997	18.2249	18.6207	18.9868	19.127	18.56
0.714074	1.38809	ARHGEF17	AIPIMK(UniMod:121)TR	2	AIPIMK(UniMod:121)TR2	13.4481	13.5809	14.01	14.8944	16.6572	13.6517
0.120873	-0.0649363	DDX56	AIPLALEGK(UniMod:121)DLLAR	3	AIPLALEGK(UniMod:121)DLLAR3	18.0551	17.9669	18.5518	18.0189	18.0954	18.2648
0.620742	0.427533	ATP6V1E1	AIPMYK(UniMod:121)IATK	3	AIPMYK(UniMod:121)IATK3	15.3856	16.3815	16.1422	16.2762	16.3781	16.5376
0.379821	0.954155	EDF1	AIPNNQVLGK(UniMod:121)IER	3	AIPNNQVLGK(UniMod:121)IER3	16.7072	13.4472	16.5096	16.5069	16.5238	16.4958
1.01902	1.2036	CYFIP1	AIPQVK(UniMod:121)C(UniMod:4)NEQPNRVEIYEK	4	AIPQVK(UniMod:121)C(UniMod:4)NEQPNRVEIYEK4	13.6832	14.1439	15.2449	15.0112	15.6086	16.0629
0.182205	0.110782	PPID	AIQAELLK(UniMod:121)VK	2	AIQAELLK(UniMod:121)VK2	15.8667	15.2035	15.8508	15.8312	15.5974	15.8247
0.0408764	-0.0282434	PPID	AIQAELLK(UniMod:121)VK	3	AIQAELLK(UniMod:121)VK3	16.5379	17.2857	16.8858	17.0602	16.7897	16.7747
1.4498	1.07777	RPS19BP1	AIQAQK(UniMod:121)LR	2	AIQAQK(UniMod:121)LR2	13.9465	13.7787	14.814	15.5032	15.0733	15.196
0.739518	0.352451	UTP25	AIQAVATNPK(UniMod:121)TTHELK	3	AIQAVATNPK(UniMod:121)TTHELK3	13.6008	13.8376	13.8838	14.2632	14.3842	13.7322
2.06204	1.05763	C17orf75	AIQDTNNLK(UniMod:121)R	2	AIQDTNNLK(UniMod:121)R2	14.459	14.246	14.9266	15.7252	15.4249	15.6545
1.93126	0.65861	CARD10	AIQESVGK(UniMod:121)K	2	AIQESVGK(UniMod:121)K2	13.7455	13.8299	13.3665	14.3219	14.3767	14.2192
3.84925	3.02296	IRAK1	AIQFLHQDSPSLIHGDIK(UniMod:121)SSNVLLDER	3	AIQFLHQDSPSLIHGDIK(UniMod:121)SSNVLLDER3	13.9954	13.7859	13.6985	17.0488	17.0367	16.4631
0.841003	0.182756	IRAK1	AIQFLHQDSPSLIHGDIK(UniMod:121)SSNVLLDER	4	AIQFLHQDSPSLIHGDIK(UniMod:121)SSNVLLDER4	19.3821	19.4757	19.1824	19.6129	19.4344	19.5411
0.0949363	0.217472	GFUS	AIQK(UniMod:121)VVADGAGLPGEDWVFVSSK	3	AIQK(UniMod:121)VVADGAGLPGEDWVFVSSK3	13.337	15.2257	15.6298	15.1926	15.5102	14.1421
0.0816896	-0.271173	ZXDC	AIQLAK(UniMod:121)EK	2	AIQLAK(UniMod:121)EK2	15.2928	14.8671	16.0654	12.8986	16.2854	16.2279
0.294486	0.0946967	ANAPC7	AIQLNSNSVQALLLK(UniMod:121)GAALR	3	AIQLNSNSVQALLLK(UniMod:121)GAALR3	17.5945	17.4486	17.2932	17.5515	17.7022	17.3667
0.84654	-0.697015	MAP3K21	AIQLTSDESNK(UniMod:121)TWGR	3	AIQLTSDESNK(UniMod:121)TWGR3	14.6012	14.5634	14.9291	13.9046	14.6745	13.4236
1.18616	0.583112	AKT2	AIQMVANSLK(UniMod:121)QR	2	AIQMVANSLK(UniMod:121)QR2	15.6291	14.9895	14.91	15.8182	15.777	15.6827
0.373616	0.130781	AKT2	AIQMVANSLK(UniMod:121)QR	3	AIQMVANSLK(UniMod:121)QR3	16.6739	16.7298	16.3224	16.7725	16.5611	16.7847
0.0986178	-0.0380923	SCAF1	AIQQAVGSSLQGDLPNDK(UniMod:121)DGSR	3	AIQQAVGSSLQGDLPNDK(UniMod:121)DGSR3	19.9712	20.0313	20.3959	20.0206	20.1558	20.1078
0.0198426	0.0102806	VPS53	AIQQLFGK(UniMod:121)IK	3	AIQQLFGK(UniMod:121)IK3	18.3856	18.9565	18.5832	18.7029	18.684	18.5692
0.924995	-0.774418	HERC1	AIQSK(UniMod:121)MASPK	2	AIQSK(UniMod:121)MASPK2	14.6463	13.6377	14.1962	13.7983	13.4552	12.9034
0.11691	0.261714	ATP5MG	AIQSLK(UniMod:121)K	2	AIQSLK(UniMod:121)K2	16.7438	14.055	15.1049	15.3391	16.0144	15.3353
4.15966	2.26808	PRKDC	AIRPQIDLK(UniMod:121)R	2	AIRPQIDLK(UniMod:121)R2	19.0457	19.1496	19.4468	21.4562	21.3992	21.591
1.53825	0.535982	PRKDC	AIRPQIDLK(UniMod:121)R	3	AIRPQIDLK(UniMod:121)R3	21.7275	21.7241	21.6766	22.2263	22.5313	21.9786
0.406466	-0.128914	DHX9	AISAK(UniMod:121)GMTLVTPLQLLLFASK	3	AISAK(UniMod:121)GMTLVTPLQLLLFASK3	18.0259	17.642	17.8697	17.8665	17.6261	17.6583
1.56426	1.64561	ESPL1	AISAVEK(UniMod:121)AHSYLR	2	AISAVEK(UniMod:121)AHSYLR2	13.4787	13.6793	13.4485	15.7153	15.6017	14.2263
1.22408	0.300113	ESPL1	AISAVEK(UniMod:121)AHSYLR	3	AISAVEK(UniMod:121)AHSYLR3	19.4395	19.3688	19.6017	19.9107	19.5963	19.8034
0.873448	-0.278669	ESPL1	AISAVEK(UniMod:121)AHSYLR	4	AISAVEK(UniMod:121)AHSYLR4	19.4115	19.2025	19.3953	18.8049	19.1158	19.2526
2.32004	1.21064	DNAJC3	AISDLK(UniMod:121)AASK	2	AISDLK(UniMod:121)AASK2	16.2988	16.9067	16.8684	17.7493	17.9182	18.0383
0.276449	-0.991158	HS3ST3A1;HS3ST3B1	AISDYTQTLSK(UniMod:121)RPDIPTFESLTFK	4	AISDYTQTLSK(UniMod:121)RPDIPTFESLTFK4	17.1323	17.1264	13.7815	14.4961	16.7945	13.7762
1.36538	0.241412	ZC3H14	AISEAQESVTK(UniMod:121)TTNYSTVPQK	3	AISEAQESVTK(UniMod:121)TTNYSTVPQK3	17.1426	17.3701	17.4065	17.5475	17.5518	17.5441
0.681645	0.534234	ACLY	AISEQTGK(UniMod:121)ELLYK	2	AISEQTGK(UniMod:121)ELLYK2	15.8542	15.6597	16.0791	15.915	17.0421	16.2385
0.605751	-0.13867	ACLY	AISEQTGK(UniMod:121)ELLYK	3	AISEQTGK(UniMod:121)ELLYK3	19.4255	19.2794	19.6193	19.2644	19.2844	19.3592
0.382013	0.90648	PPP2R1A	AISHEHSPSDLEAHFVPLVK(UniMod:121)R	3	AISHEHSPSDLEAHFVPLVK(UniMod:121)R3	13.8308	14.1867	14.1469	13.5287	16.8644	14.4907
0.341315	0.0987727	PPP2R1A	AISHEHSPSDLEAHFVPLVK(UniMod:121)R	4	AISHEHSPSDLEAHFVPLVK(UniMod:121)R4	19.1128	18.8807	18.9207	18.9182	19.2475	19.0448
0.0378971	-0.0232538	DYNC1H1	AISK(UniMod:121)DHLYGTLDPNTR	3	AISK(UniMod:121)DHLYGTLDPNTR3	19.3083	19.0423	19.2395	18.7995	19.4384	19.2824
0.562453	-0.239422	DYNC1H1	AISK(UniMod:121)DHLYGTLDPNTR	4	AISK(UniMod:121)DHLYGTLDPNTR4	19.9409	19.6401	20.1167	19.8368	19.4115	19.7311
0.758313	0.902563	RNF150	AISK(UniMod:121)LQIR	2	AISK(UniMod:121)LQIR2	13.2527	14.5814	12.9282	14.0728	14.7258	14.6714
0.228471	-1.30497	ARMT1	AISLLSK(UniMod:121)LR	2	AISLLSK(UniMod:121)LR2	17.5756	20.4225	16.6139	17.7408	19.7269	13.2293
0.0749419	0.15251	PELI1	AISNK(UniMod:121)DQHSISYTLSR	3	AISNK(UniMod:121)DQHSISYTLSR3	13.5434	15.9014	14.1695	14.9201	14.6187	14.533
0.047692	0.037468	KNTC1	AISSIHSLWQVPYFSK(UniMod:121)AWQR	4	AISSIHSLWQVPYFSK(UniMod:121)AWQR4	16.3372	16.8677	16.2031	16.5146	16.809	16.1968
2.04524	1.14392	CCDC112	AISSK(UniMod:121)VPVDK	2	AISSK(UniMod:121)VPVDK2	14.9833	14.7385	15.5516	16.2589	16.2247	16.2215
0.116481	-0.0518271	PTPN13	AISTGSLASSTLNK(UniMod:121)LAVRPLSVQAEILK	4	AISTGSLASSTLNK(UniMod:121)LAVRPLSVQAEILK4	16.6986	16.5563	16.7492	16.4066	16.5324	16.9096
0.0578805	-0.0263983	CSTF3	AISTLLK(UniMod:121)K	2	AISTLLK(UniMod:121)K2	17.2936	17.1416	17.0751	17.0645	16.9437	17.4229
0.846274	0.721252	POLA2	AISTPETPLTK(UniMod:121)R	2	AISTPETPLTK(UniMod:121)R2	18.8772	18.7578	18.6451	19.9009	19.8411	18.702
0.210074	-0.0534166	POLA2	AISTPETPLTK(UniMod:121)R	3	AISTPETPLTK(UniMod:121)R3	22.1531	22.2291	21.9532	21.9525	22.1316	22.0911
0.343625	0.89792	TBRG4	AISYHLVQK(UniMod:121)PFSLTK	4	AISYHLVQK(UniMod:121)PFSLTK4	13.7517	16.6243	14.1979	16.39	14.5326	16.345
0.00580577	0.00782204	CRISPLD1	AITDNDMQSILDLHNK(UniMod:121)LR	4	AITDNDMQSILDLHNK(UniMod:121)LR4	15.4797	14.2888	15.6155	14.8942	15.1628	15.3504
0.106503	0.143716	DDX52	AITFFTEDDK(UniMod:121)PLLR	3	AITFFTEDDK(UniMod:121)PLLR3	13.7403	13.6664	15.0828	14.1762	14.6223	14.1221
0.956968	0.579866	RPL24	AITGASLADIMAK(UniMod:121)R	2	AITGASLADIMAK(UniMod:121)R2	19.0769	18.1866	18.981	19.3816	19.322	19.2807
1.3615	0.521603	RPL24	AITGASLADIMAK(UniMod:121)R	3	AITGASLADIMAK(UniMod:121)R3	22.2693	21.6664	21.9325	22.5552	22.4568	22.4209
0.0767182	0.0256799	DSP	AITGFDDPFSGK(UniMod:121)TVSVSEAIK	3	AITGFDDPFSGK(UniMod:121)TVSVSEAIK3	17.1099	16.79	16.7554	16.9227	16.9622	16.8473
0.326987	0.0657438	GCDH	AITGIQAFTASK(UniMod:121)	2	AITGIQAFTASK(UniMod:121)2	17.4016	17.6672	17.6218	17.6086	17.6404	17.6388
1.51888	1.56717	UGGT1	AITK(UniMod:121)TAVSSELR	2	AITK(UniMod:121)TAVSSELR2	15.4977	14.0522	15.3899	16.7471	16.3911	16.503
0.925823	-0.213184	UGGT1	AITK(UniMod:121)TAVSSELR	3	AITK(UniMod:121)TAVSSELR3	18.3232	18.3138	18.2198	17.8696	18.1989	18.1487
3.66411	1.80194	CDK12	AITPPQQPYK(UniMod:121)K	2	AITPPQQPYK(UniMod:121)K2	14.235	13.8439	14.0349	15.9878	15.6947	15.8371
0.261477	-0.111353	ALMS1	AITQK(UniMod:121)EEIHR	3	AITQK(UniMod:121)EEIHR3	15.932	16.1805	15.6874	15.8862	15.6396	15.9401
0.0281498	-0.0148589	TSNAX	AITTGLQEYVEAVSFQHFIK(UniMod:121)TR	4	AITTGLQEYVEAVSFQHFIK(UniMod:121)TR4	17.6992	18.0879	17.5876	17.9564	17.6535	17.7201
1.75617	0.372299	PSMA7	AITVFSPDGHLFQVEYAQEAVK(UniMod:121)K	3	AITVFSPDGHLFQVEYAQEAVK(UniMod:121)K3	18.5586	18.3928	18.2994	18.6836	18.8837	18.8004
0.0417878	-0.0161139	PSMA7	AITVFSPDGHLFQVEYAQEAVK(UniMod:121)K	4	AITVFSPDGHLFQVEYAQEAVK(UniMod:121)K4	19.9781	20.264	19.8399	19.9702	20.0926	19.9708
1.39932	-0.134391	TMEM70	AITYNAMLAETSTVFHQNDVK(UniMod:121)IPDAK	4	AITYNAMLAETSTVFHQNDVK(UniMod:121)IPDAK4	17.9038	17.9131	18.0045	17.7759	17.8684	17.774
2.1228	1.09111	UTP3	AITYQIAK(UniMod:121)NR	2	AITYQIAK(UniMod:121)NR2	14.7796	15.5152	15.2044	16.3214	16.1628	16.2884
0.0144588	-0.0104167	UTP3	AITYQIAK(UniMod:121)NR	3	AITYQIAK(UniMod:121)NR3	17.4433	17.7772	17.0074	17.5577	17.2672	17.3718
0.120668	0.24105	COG4	AIVAEK(UniMod:121)FAIATK	3	AIVAEK(UniMod:121)FAIATK3	13.8654	14.5155	15.6116	15.4064	15.4458	13.8635
1.10198	0.510219	CC2D2A	AIVAK(UniMod:121)YLQQVR	2	AIVAK(UniMod:121)YLQQVR2	13.4484	13.8606	13.798	13.925	14.532	14.1806
1.29614	1.27921	DEPDC7	AIVDNK(UniMod:121)NLSK	2	AIVDNK(UniMod:121)NLSK2	15.3867	14.7819	16.3471	16.6308	16.8964	16.8262
0.551787	-1.23917	DEPDC7	AIVDNK(UniMod:121)NLSK	3	AIVDNK(UniMod:121)NLSK3	16.807	16.5769	16.6769	16.4514	16.4283	13.4636
1.45526	0.155107	XRCC6	AIVEK(UniMod:121)LR	2	AIVEK(UniMod:121)LR2	20.1958	20.1256	20.2913	20.3367	20.3641	20.3772
0.933035	0.328222	CENPN	AIVFK(UniMod:121)QYNQTFETHNSTTPLQER	4	AIVFK(UniMod:121)QYNQTFETHNSTTPLQER4	16.1	16.186	16.2057	16.2203	16.4779	16.7782
1.18878	0.297911	POLR2G	AIVFRPFK(UniMod:121)GEVVDAVVTQVNK	3	AIVFRPFK(UniMod:121)GEVVDAVVTQVNK3	19.2622	19.3401	18.9921	19.4601	19.5995	19.4285
0.562927	-0.0703557	POLR2G	AIVFRPFK(UniMod:121)GEVVDAVVTQVNK	4	AIVFRPFK(UniMod:121)GEVVDAVVTQVNK4	21.1526	21.32	21.161	21.1617	21.127	21.1338
0.174875	0.0569948	CAD	AIVHAVGQELQVTGPFNLQLIAK(UniMod:121)DDQLK	4	AIVHAVGQELQVTGPFNLQLIAK(UniMod:121)DDQLK4	18.5717	18.668	18.7933	18.5552	18.7281	18.9208
1.06467	1.89015	HNRNPUL1	AIVIC(UniMod:4)PTDEDLK(UniMod:121)DR	3	AIVIC(UniMod:4)PTDEDLK(UniMod:121)DR3	13.9362	13.2398	15.9847	16.5319	16.2104	16.0889
1.89396	0.922911	ODC1	AIVK(UniMod:121)TLAATGTGFDC(UniMod:4)ASK	3	AIVK(UniMod:121)TLAATGTGFDC(UniMod:4)ASK3	13.8912	14.3367	14.444	14.9942	15.0346	15.4118
0.313972	0.0122248	RXRA	AIVLFNPDSK(UniMod:121)GLSNPAEVEALR	3	AIVLFNPDSK(UniMod:121)GLSNPAEVEALR3	18.2336	18.2062	18.2465	18.2571	18.2447	18.2211
0.228268	-0.433984	MLX	AIVLQK(UniMod:121)TIDYIQFLHK	3	AIVLQK(UniMod:121)TIDYIQFLHK3	16.2152	16.3953	16.2183	16.5359	14.3592	16.6317
0.925268	0.127658	MLX	AIVLQK(UniMod:121)TIDYIQFLHK	4	AIVLQK(UniMod:121)TIDYIQFLHK4	15.5092	15.5144	15.4952	15.5058	15.6903	15.7056
1.36088	1.23108	SUN1	AIVNSALK(UniMod:121)LYSQDK	2	AIVNSALK(UniMod:121)LYSQDK2	14.0372	13.4513	14.5412	15.2069	15.7454	14.7706
0.688496	-0.154422	SUN1	AIVNSALK(UniMod:121)LYSQDK	3	AIVNSALK(UniMod:121)LYSQDK3	18.7148	18.6872	18.5888	18.638	18.3247	18.5649
1.07636	-0.399883	PLPP3	AIVPESK(UniMod:121)NGGSPALNNNPR	3	AIVPESK(UniMod:121)NGGSPALNNNPR3	15.9941	15.7092	15.8083	15.1313	15.571	15.6095
0.51497	-0.0933088	KDM2A	AIVPQALSGIIK(UniMod:121)R	3	AIVPQALSGIIK(UniMod:121)R3	18.9798	18.9896	18.8891	19.0043	18.7744	18.8
0.579718	1.24116	VPS33A	AIVWDEYLTGPFGLIAQYSLLK(UniMod:121)EHEVEK	4	AIVWDEYLTGPFGLIAQYSLLK(UniMod:121)EHEVEK4	15.8257	13.9015	16.2421	15.3212	17.0707	17.3009
0.027182	-0.00490316	PRPF6	AIYAYALQVFPSK(UniMod:121)K	3	AIYAYALQVFPSK(UniMod:121)K3	17.8096	17.9143	17.74	17.7763	17.7907	17.8821
0.448124	0.265774	DNAJC11	AIYDIYGK(UniMod:121)R	2	AIYDIYGK(UniMod:121)R2	17.4589	17.4897	17.3157	17.2439	18.107	17.7107
0.278793	-0.0482725	DNAJC11	AIYDIYGK(UniMod:121)R	3	AIYDIYGK(UniMod:121)R3	19.4843	19.6495	19.4602	19.4146	19.4971	19.5374
0.379607	-0.0628529	COMT	AIYK(UniMod:121)GPGSEAGP	2	AIYK(UniMod:121)GPGSEAGP2	18.7157	18.8339	18.9264	18.8066	18.784	18.6969
0.810206	-0.103837	SMCHD1	AIYNK(UniMod:121)SIIEGPIIK	3	AIYNK(UniMod:121)SIIEGPIIK3	17.9381	17.7413	17.7943	17.7198	17.7079	17.7345
1.09082	0.783961	ATP2A2	AIYNNMK(UniMod:121)QFIR	2	AIYNNMK(UniMod:121)QFIR2	15.3353	14.8884	14.6944	15.7972	16.2193	15.2533
0.31512	0.107742	ATP2A2	AIYNNMK(UniMod:121)QFIR	3	AIYNNMK(UniMod:121)QFIR3	19.5837	19.4936	19.207	19.6977	19.4738	19.4361
0.120494	-0.0355463	ATP2A3	AIYSNMK(UniMod:121)QFIR	3	AIYSNMK(UniMod:121)QFIR3	16.1173	16.2073	16.2813	16.1882	16.3218	15.9893
0.773872	0.152311	KIRREL1	AIYSSFK(UniMod:121)DDVDLK	3	AIYSSFK(UniMod:121)DDVDLK3	16.9095	17.0842	17.1671	17.2622	17.107	17.2485
0.754154	0.225451	KIRREL1	AIYSSFKDDVDLK(UniMod:121)QDLR	3	AIYSSFKDDVDLK(UniMod:121)QDLR3	16.8307	17.1351	16.7135	17.1942	17.0101	17.1513
0.199189	-0.0789547	KIRREL1	AIYSSFKDDVDLK(UniMod:121)QDLR	4	AIYSSFKDDVDLK(UniMod:121)QDLR4	18.9305	19.2185	18.7071	18.926	18.8915	18.8017
1.94795	1.8144	NDFIP2	AK(UniMod:121)AAAMAAAAAETSQR	2	AK(UniMod:121)AAAMAAAAAETSQR2	17.5038	16.6833	18.074	19.2128	19.1442	19.3474
0.390858	0.218884	NDFIP2	AK(UniMod:121)AAAMAAAAAETSQR	3	AK(UniMod:121)AAAMAAAAAETSQR3	22.8248	22.1623	22.8215	22.6545	22.9345	22.8763
1.08095	-0.357638	CAMSAP3	AK(UniMod:121)AAASLAWVLR	3	AK(UniMod:121)AAASLAWVLR3	16.5721	16.1872	16.2063	15.8124	16.1309	15.9494
1.33577	-0.206145	TDRKH	AK(UniMod:121)AAIHQILTENTPVSEQLSVPQR	4	AK(UniMod:121)AAIHQILTENTPVSEQLSVPQR4	18.662	18.4508	18.6151	18.3061	18.3845	18.4188
0.559752	0.346474	RRP1	AK(UniMod:121)AANVQEPEK	2	AK(UniMod:121)AANVQEPEK2	13.7367	14.1179	14.1648	13.9215	14.7459	14.3913
0.322055	0.166212	RRP1	AK(UniMod:121)AANVQEPEK	3	AK(UniMod:121)AANVQEPEK3	13.9669	13.9981	14.5606	14.5039	14.2047	14.3156
0.533387	-0.146641	DROSHA	AK(UniMod:121)AARPPWEPPK	3	AK(UniMod:121)AARPPWEPPK3	17.4634	17.6989	17.6977	17.2983	17.6125	17.5093
1.13801	0.274366	ERLIN1	AK(UniMod:121)ADAEYYAAHK	3	AK(UniMod:121)ADAEYYAAHK3	15.0714	15.1852	15.198	15.2477	15.6144	15.4156
1.05736	0.288179	RNASEH2A	AK(UniMod:121)ADALYPVVSAASIC(UniMod:4)AK	3	AK(UniMod:121)ADALYPVVSAASIC(UniMod:4)AK3	16.9468	16.6339	17.0308	17.0861	17.2337	17.1563
0.786938	1.1094	ANKEF1	AK(UniMod:121)ADMTIVDNEGK	3	AK(UniMod:121)ADMTIVDNEGK3	13.2243	14.1645	15.4554	15.3872	15.5148	15.2705
0.347394	0.0730553	PRPF8	AK(UniMod:121)ADWWTNTAHYNR	3	AK(UniMod:121)ADWWTNTAHYNR3	16.5859	16.7342	16.4579	16.7034	16.6983	16.5955
0.170686	-0.147444	PRPF8	AK(UniMod:121)ADWWTNTAHYNR	4	AK(UniMod:121)ADWWTNTAHYNR4	17.3852	16.5	17.1613	16.6191	17.2407	16.7442
0.220872	0.331277	FKBP4	AK(UniMod:121)AEASSGDHPTDTEMKEEQK	3	AK(UniMod:121)AEASSGDHPTDTEMKEEQK3	13.5773	14.4767	12.5039	14.0793	13.6297	13.8428
1.62225	1.3096	GRB2	AKAEEMLSK(UniMod:121)QR	3	AKAEEMLSK(UniMod:121)QR3	13.4186	13.6855	13.9071	15.553	15.0142	14.3727
0.332935	-0.861258	ACAD10	AK(UniMod:121)AEGLWNLFLPLEADPEKK	4	AK(UniMod:121)AEGLWNLFLPLEADPEKK4	17.0782	16.1964	17.8696	17.4898	16.7343	14.3363
0.526834	-1.29627	CTBP1	AK(UniMod:121)AFGFNVLFYDPYLSDGVER	3	AK(UniMod:121)AFGFNVLFYDPYLSDGVER3	16.8625	15.8912	16.7108	14.6226	17.2087	13.7445
0.8176	-0.0882346	MDH2	AK(UniMod:121)AGAGSATLSMAYAGAR	3	AK(UniMod:121)AGAGSATLSMAYAGAR3	17.8676	17.8766	17.8287	17.6964	17.7526	17.8592
0.281129	-0.229175	DKC1	AK(UniMod:121)AGLESGAEPGDGDSDTTK	3	AK(UniMod:121)AGLESGAEPGDGDSDTTK3	14.0408	14.4993	15.0624	14.2797	14.0711	14.5642
0.26209	-0.0563316	ATF4	AK(UniMod:121)AGSSEWLAVDGLVSPSNNSK	3	AK(UniMod:121)AGSSEWLAVDGLVSPSNNSK3	19.1943	19.2149	19.4034	19.1071	19.2784	19.2581
0.540118	0.882711	PAF1	AK(UniMod:121)AGVQSGTNALLVVK	2	AK(UniMod:121)AGVQSGTNALLVVK2	14.2529	12.4762	13.8737	14.4134	15.2472	13.5903
0.0411461	0.011872	PAF1	AK(UniMod:121)AGVQSGTNALLVVK	3	AK(UniMod:121)AGVQSGTNALLVVK3	17.9753	17.8942	18.0417	18.0208	17.8135	18.1126
0.406597	1.23248	LARP4B	AK(UniMod:121)AIAINTFLPK	2	AK(UniMod:121)AIAINTFLPK2	16.3619	12.5416	16.4041	16.1256	16.5313	16.3481
0.639871	-0.140888	LARP4B	AK(UniMod:121)AIAINTFLPK	3	AK(UniMod:121)AIAINTFLPK3	19.0148	18.7769	19.0589	18.8561	18.7155	18.8563
0.613636	0.775388	PDCD11	AK(UniMod:121)AIFENTLSTYPK	2	AK(UniMod:121)AIFENTLSTYPK2	14.3001	13.6309	14.3622	14.045	15.8224	14.7519
0.0229138	-0.00333023	PDCD11	AK(UniMod:121)AIFENTLSTYPK	3	AK(UniMod:121)AIFENTLSTYPK3	18.1099	18.011	18.0882	18.1412	18.0159	18.042
1.07646	0.591427	NOP56	AK(UniMod:121)AILDASR	2	AK(UniMod:121)AILDASR2	18.1485	18.1942	18.8928	18.9349	18.8873	19.1876
0.757797	0.858644	TSEN54	AK(UniMod:121)ALDNSLQPK	2	AK(UniMod:121)ALDNSLQPK2	14.2193	14.3518	15.7883	15.3697	15.7977	15.768
0.0671728	0.14161	GLYR1	AK(UniMod:121)ALDQSDNDMSAVYR	2	AK(UniMod:121)ALDQSDNDMSAVYR2	14.7698	13.9123	12.2732	13.9281	13.7301	13.7219
0.135639	-0.0531184	GLYR1	AK(UniMod:121)ALDQSDNDMSAVYR	3	AK(UniMod:121)ALDQSDNDMSAVYR3	18.1074	18.0556	18.4189	17.9762	18.1627	18.2837
2.25532	0.813354	PDCD11	AK(UniMod:121)ALEYVEAK	2	AK(UniMod:121)ALEYVEAK2	16.2629	16.1497	16.6129	17.2541	17.0671	17.1444
0.485063	-0.250024	PDCD11	AK(UniMod:121)ALEYVEAK	3	AK(UniMod:121)ALEYVEAK3	16.6134	17.028	16.7231	16.5761	16.1973	16.841
0.172159	-0.139703	STK40	AK(UniMod:121)ALGSGISGNNAK	2	AK(UniMod:121)ALGSGISGNNAK2	14.3899	13.613	13.4666	13.6386	13.8933	13.5185
0.325103	0.286116	NFE2L3	AK(UniMod:121)ALHIPFSVDEIVGMPVDSFNSMLSR	4	AK(UniMod:121)ALHIPFSVDEIVGMPVDSFNSMLSR4	16.5987	15.3901	16.2746	16.3407	16.3953	16.3858
0.531572	0.396055	SGSM3	AK(UniMod:121)ALLDFER	2	AK(UniMod:121)ALLDFER2	15.8421	15.3076	16.1572	15.8001	16.5446	16.1504
1.26859	0.36317	SGSM3	AK(UniMod:121)ALLDFER	3	AK(UniMod:121)ALLDFER3	17.6649	17.7758	18.0465	18.3296	18.1618	18.0854
0.783833	-0.361379	SGSM3	AK(UniMod:121)ALLDFERHDDDELGFR	4	AK(UniMod:121)ALLDFERHDDDELGFR4	17.3315	17.3888	17.6283	16.7294	17.1476	17.3874
0.633214	0.425079	CEP85L	AK(UniMod:121)ALTSQLR	2	AK(UniMod:121)ALTSQLR2	15.2776	14.5577	15.4199	15.6421	15.2254	15.6628
1.06944	-0.586085	FBXO10	AK(UniMod:121)ALVQENIIFQGK	3	AK(UniMod:121)ALVQENIIFQGK3	16.3491	15.6524	15.8254	15.0564	15.5132	15.499
1.47552	1.26581	PIK3R4	AK(UniMod:121)ANIVDQSHLHDSSQK	3	AK(UniMod:121)ANIVDQSHLHDSSQK3	14.3358	13.5751	14.8281	15.3158	15.8275	15.3931
1.49951	-0.855842	PIK3R4	AK(UniMod:121)ANIVDQSHLHDSSQK	4	AK(UniMod:121)ANIVDQSHLHDSSQK4	16.8726	16.4848	16.2704	15.7258	15.3282	16.0063
0.146331	-0.0429357	SCAF1	AK(UniMod:121)AQELIQATNQILSHR	3	AK(UniMod:121)AQELIQATNQILSHR3	17.3733	17.0075	17.2098	17.1432	17.2042	17.1144
0.0376034	-0.00835673	SCAF1	AK(UniMod:121)AQELIQATNQILSHR	4	AK(UniMod:121)AQELIQATNQILSHR4	17.2292	17.2656	17.362	17.1532	17.3113	17.3674
0.168762	0.109405	MDH1	AK(UniMod:121)AQIALK	2	AK(UniMod:121)AQIALK2	16.8351	16.8101	17.3167	17.0395	17.4347	16.816
1.48586	0.305128	SPON1	AK(UniMod:121)AQWPAWQPLNVR	3	AK(UniMod:121)AQWPAWQPLNVR3	16.1744	16.2446	16.0357	16.5956	16.3502	16.4243
1.26752	-1.16462	DNTTIP2	AK(UniMod:121)ASIQAASAESSGQK	2	AK(UniMod:121)ASIQAASAESSGQK2	13.7817	14.1674	14.0352	12.4988	12.335	13.6567
0.190174	-0.10554	DNTTIP2	AK(UniMod:121)ASIQAASAESSGQK	3	AK(UniMod:121)ASIQAASAESSGQK3	15.1851	15.7816	15.1544	15.151	15.3353	15.3183
0.255081	-0.0782121	DSN1	AK(UniMod:121)ASSLSEELK	2	AK(UniMod:121)ASSLSEELK2	19.1822	19.2956	19.4028	19.4186	19.1504	19.0769
1.86481	-0.405183	DSN1	AK(UniMod:121)ASSLSEELK	3	AK(UniMod:121)ASSLSEELK3	18.0714	17.834	18.0028	17.5178	17.6938	17.4811
0.0885455	0.123927	C19orf47	AK(UniMod:121)ATSSATTAAAPTLR	2	AK(UniMod:121)ATSSATTAAAPTLR2	13.7378	14.5045	12.9571	13.4211	14.0373	14.1127
1.50718	-0.516398	C19orf47	AK(UniMod:121)ATSSATTAAAPTLR	3	AK(UniMod:121)ATSSATTAAAPTLR3	16.8762	16.7961	17.0166	16.0926	16.5543	16.4928
1.69202	2.87919	FARP2	AK(UniMod:121)AVFFSR	2	AK(UniMod:121)AVFFSR2	13.997	14.9882	16.5882	18.3845	17.8402	17.9862
1.33676	1.00414	TOMM40L	AK(UniMod:121)AVFQTQQAK	2	AK(UniMod:121)AVFQTQQAK2	14.0434	13.7142	14.8003	15.4484	15.1625	14.9594
1.99086	2.81976	AIP	AK(UniMod:121)AVPLIHQEGNR	2	AK(UniMod:121)AVPLIHQEGNR2	13.1242	13.3239	14.9925	16.2937	16.8142	16.792
0.609421	-0.134918	AIP	AK(UniMod:121)AVPLIHQEGNR	3	AK(UniMod:121)AVPLIHQEGNR3	19.4304	19.3799	19.3808	19.3705	19.0668	19.3492
1.98437	-0.541464	AIP	AK(UniMod:121)AVPLIHQEGNR	4	AK(UniMod:121)AVPLIHQEGNR4	17.7991	17.9142	18.1692	17.3433	17.4112	17.5037
0.063336	0.0442314	NUP85	AK(UniMod:121)DAAFATLVSDR	2	AK(UniMod:121)DAAFATLVSDR2	17.6895	17.7618	18.2229	17.6032	18.0006	18.203
0.220104	-0.156038	CPSF2	AK(UniMod:121)DAELAWIDGVLDMR	3	AK(UniMod:121)DAELAWIDGVLDMR3	16.1681	15.7619	16.4563	15.6326	15.9994	16.2862
0.0955411	-0.0366332	SNX8	AK(UniMod:121)DFLPADIQAQFAISR	3	AK(UniMod:121)DFLPADIQAQFAISR3	17.1749	16.9261	17.2948	16.9282	17.1868	17.171
0.802345	-0.53786	PHB2	AK(UniMod:121)DFSLILDDVAITELSFSR	3	AK(UniMod:121)DFSLILDDVAITELSFSR3	17.5349	17.851	17.9758	16.7552	17.2656	17.7273
0.520751	0.614545	TMEM102	AK(UniMod:121)DFVFSLLGLVHR	3	AK(UniMod:121)DFVFSLLGLVHR3	15.5786	14.3013	15.251	14.965	15.9282	16.0814
0.0297381	0.024869	TMEM102	AK(UniMod:121)DFVFSLLGLVHR	4	AK(UniMod:121)DFVFSLLGLVHR4	15.074	14.4145	14.7608	14.5429	15.1878	14.5932
0.0187474	0.0213483	SCRN1	AK(UniMod:121)DGLVVFGK	3	AK(UniMod:121)DGLVVFGK3	16.8652	16.2225	17.4769	16.803	17.0938	16.7319
0.568838	0.563916	SCRN1	AKDGLVVFGK(UniMod:121)NSAR	3	AKDGLVVFGK(UniMod:121)NSAR3	14.7999	13.5492	14.6055	14.4663	15.0838	15.0962
0.443096	-0.231555	NUDT16	AK(UniMod:121)DHGLEVLGLVR	3	AK(UniMod:121)DHGLEVLGLVR3	18.1977	17.8993	18.5328	17.7328	18.0276	18.1748
0.106278	-0.039861	ACO2	AK(UniMod:121)DINQEVYNFLATAGAK	3	AK(UniMod:121)DINQEVYNFLATAGAK3	17.7332	17.3506	17.7449	17.5267	17.5347	17.6477
0.0549805	0.0497239	ATP2A2	AK(UniMod:121)DIVPGDIVEIAVGDK	3	AK(UniMod:121)DIVPGDIVEIAVGDK3	16.5384	16.1448	17.0707	16.3807	16.9279	16.5944
0.228113	-0.143484	ATP2A2	AK(UniMod:121)DIVPGDIVEIAVGDKVPADIR	4	AK(UniMod:121)DIVPGDIVEIAVGDKVPADIR4	17.9072	17.5133	18.266	17.5415	17.9406	17.7741
0.0997938	-0.0599569	B3GNT2	AK(UniMod:121)DLFIGDVIHNAGPHR	4	AK(UniMod:121)DLFIGDVIHNAGPHR4	18.3557	18.1604	18.8317	18.2367	18.5178	18.4134
0.578519	0.300776	STK38L	AK(UniMod:121)DLILR	2	AK(UniMod:121)DLILR2	16.5555	16.8785	17.2901	17.0273	17.3267	17.2724
0.176037	-0.142389	BCAT1	AK(UniMod:121)DLIVTPATILK	2	AK(UniMod:121)DLIVTPATILK2	17.1729	16.8592	17.6181	16.7975	16.9308	17.4948
0.499661	-0.271938	BCAT1	AK(UniMod:121)DLIVTPATILK	3	AK(UniMod:121)DLIVTPATILK3	19.3313	19.0136	19.7635	18.959	19.0506	19.283
0.0645605	0.0788164	ESF1	AK(UniMod:121)DLLALFNSFKPK	3	AK(UniMod:121)DLLALFNSFKPK3	15.3552	14.2377	15.0056	14.4725	15.399	14.9635
0.126826	-0.295625	ESF1	AK(UniMod:121)DLLALFNSFKPK	4	AK(UniMod:121)DLLALFNSFKPK4	13.9702	14.7128	12.131	14.0502	13.043	12.834
0.458339	0.475208	URB1	AK(UniMod:121)DLSVLMDR	3	AK(UniMod:121)DLSVLMDR3	17.0333	15.7014	17.0433	17.022	17.1474	17.0343
0.27799	0.752957	ZMPSTE24	AK(UniMod:121)DLYSALIK	3	AK(UniMod:121)DLYSALIK3	15.1562	13.5195	16.8416	16.3803	14.8969	16.4989
0.353753	-0.769853	ZMPSTE24	AKDLYSALIK(UniMod:121)LNK	3	AKDLYSALIK(UniMod:121)LNK3	16.4771	16.4897	16.3396	16.657	13.8613	16.4785
1.38692	-0.501518	ATAD2	AK(UniMod:121)DNFNFLHLNR	4	AK(UniMod:121)DNFNFLHLNR4	18.7076	18.9188	18.5493	18.4674	18.0215	18.1823
1.83103	2.89174	EEF1G	AK(UniMod:121)DPFAHLPK	2	AK(UniMod:121)DPFAHLPK2	14.9888	13.8514	16.1974	17.671	18.2842	17.7575
1.11954	0.238328	EEF1G	AK(UniMod:121)DPFAHLPK	3	AK(UniMod:121)DPFAHLPK3	19.7508	19.7384	19.922	19.8847	20.1517	20.0898
0.677898	1.42936	EEF1G	AKDPFAHLPK(UniMod:121)STFVLDEFK	3	AKDPFAHLPK(UniMod:121)STFVLDEFK3	16.4965	13.4988	16.2177	16.7233	16.9214	16.8563
0.243401	0.0587419	EEF1G	AKDPFAHLPK(UniMod:121)STFVLDEFK	4	AKDPFAHLPK(UniMod:121)STFVLDEFK4	19.2406	19.0378	19.2175	19.0924	19.2462	19.3336
0.328771	0.374486	HMBS	AK(UniMod:121)DQDILDLVGVLHDPETLLR	4	AK(UniMod:121)DQDILDLVGVLHDPETLLR4	14.6439	14.9511	16.1533	15.5036	15.7931	15.5751
0.613075	0.812125	TTC27	AK(UniMod:121)DQLDIAK	2	AK(UniMod:121)DQLDIAK2	14.151	13.9464	15.8118	15.4729	15.3202	15.5526
1.2118	0.487934	TTC27	AKDQLDIAK(UniMod:121)DISQLQIDLTGALGK	4	AKDQLDIAK(UniMod:121)DISQLQIDLTGALGK4	17.9357	17.4268	17.6318	18.0066	18.065	18.3864
2.36608	0.749663	RPL29	AK(UniMod:121)DQTKAQAAAPASVPAQAPK	3	AK(UniMod:121)DQTKAQAAAPASVPAQAPK3	16.6409	16.4299	16.5155	17.4186	17.0549	17.3618
0.304068	-1.13798	RPL29	AK(UniMod:121)DQTKAQAAAPASVPAQAPK	4	AK(UniMod:121)DQTKAQAAAPASVPAQAPK4	16.9861	13.5052	16.667	12.6704	14.817	16.2569
0.076516	0.281299	RPL29	AKDQTK(UniMod:121)AQAAAPASVPAQAPK	4	AKDQTK(UniMod:121)AQAAAPASVPAQAPK4	14.4053	17.1126	13.7042	16.0079	16.2368	13.8212
1.14969	1.07771	SPART	AK(UniMod:121)DTSSEEVNLSHIVPC(UniMod:4)EPVPEEKPK	4	AK(UniMod:121)DTSSEEVNLSHIVPC(UniMod:4)EPVPEEKPK4	15.6853	14.6155	16.0556	16.4392	16.4422	16.708
1.12374	0.626582	SPART	AKDTSSEEVNLSHIVPC(UniMod:4)EPVPEEK(UniMod:121)PK	4	AKDTSSEEVNLSHIVPC(UniMod:4)EPVPEEK(UniMod:121)PK4	17.0442	16.4247	17.2728	17.412	17.568	17.6416
0.894124	0.197644	MAP3K7	AKDVAIK(UniMod:121)QIESESER	3	AKDVAIK(UniMod:121)QIESESER3	16.4541	16.7878	16.6936	16.8633	16.8767	16.7885
0.863975	-0.428732	MAP3K7	AKDVAIK(UniMod:121)QIESESER	4	AKDVAIK(UniMod:121)QIESESER4	16.2004	15.7047	16.138	15.2453	15.7611	15.7506
0.270702	0.411009	PIK3C2A	AKDVDK(UniMod:121)EEALQMEAEALAK	4	AKDVDK(UniMod:121)EEALQMEAEALAK4	15.7861	13.9889	15.8242	15.6901	15.6395	15.5026
0.68972	-0.215504	PPP5C	AKDYENAIK(UniMod:121)FYSQAIELNPSNAIYYGNR	4	AKDYENAIK(UniMod:121)FYSQAIELNPSNAIYYGNR4	17.698	17.9572	17.5278	17.3824	17.6132	17.5408
0.0677676	0.0541957	ATP6V1G1	AK(UniMod:121)EAAALGSR	2	AK(UniMod:121)EAAALGSR2	15.5101	16.0871	16.2831	16.3049	15.9635	15.7745
0.601442	0.935634	RPL13	AK(UniMod:121)EAAEQDVEK	2	AK(UniMod:121)EAAEQDVEK2	13.9848	14.4689	16.0371	15.2834	16.3679	15.6464
1.0009	-0.457104	RPL13	AK(UniMod:121)EAAEQDVEK	3	AK(UniMod:121)EAAEQDVEK3	15.7746	15.493	15.855	15.4849	15.3788	14.8876
2.2205	0.791458	CDC20	AK(UniMod:121)EAAGPAPSPMR	2	AK(UniMod:121)EAAGPAPSPMR2	14.0213	14.1896	14.2434	14.6839	15.02	15.1248
0.505859	-0.351078	CDC20	AK(UniMod:121)EAAGPAPSPMR	3	AK(UniMod:121)EAAGPAPSPMR3	16.6549	16.2048	17.0462	16.0187	16.2014	16.6326
0.37857	0.387354	VPS18	AK(UniMod:121)EAEGGAATAGPSR	2	AK(UniMod:121)EAEGGAATAGPSR2	14.3013	14.3794	13.3772	13.8459	14.7715	14.6026
0.127472	-0.100563	VPS18	AK(UniMod:121)EAEGGAATAGPSR	3	AK(UniMod:121)EAEGGAATAGPSR3	15.7834	15.1648	14.7919	15.1596	15.1507	15.128
2.07395	-0.359558	DYNC1H1	AK(UniMod:121)EALELTDTGLLSGSEER	3	AK(UniMod:121)EALELTDTGLLSGSEER3	18.3787	18.3519	18.4793	17.9387	18.0345	18.158
0.630994	0.834375	EZR	AK(UniMod:121)EAQDDLVK	2	AK(UniMod:121)EAQDDLVK2	14.7959	13.6075	15.6532	15.4303	15.6195	15.5099
0.423796	-0.153851	PRKACA	AK(UniMod:121)EDFLK	2	AK(UniMod:121)EDFLK2	18.2285	17.838	18.2891	18.0284	17.8379	18.0277
4.39437	1.97317	PRKACA	AKEDFLK(UniMod:121)K	2	AKEDFLK(UniMod:121)K2	14.0249	14.0134	13.9157	16.1456	15.8414	15.8864
0.0142591	0.0340112	GOLIM4	AK(UniMod:121)EDFLVYK	3	AK(UniMod:121)EDFLVYK3	14.4182	13.852	15.4246	13.3535	15.4898	14.9535
1.35469	0.945171	OSBPL2	AK(UniMod:121)EEAEWQTR	2	AK(UniMod:121)EEAEWQTR2	16.451	15.6431	16.6883	17.06	17.332	17.2259
1.41407	-0.502579	OSBPL2	AK(UniMod:121)EEAEWQTR	3	AK(UniMod:121)EEAEWQTR3	18.3078	18.0686	18.4316	17.6292	17.6514	18.0198
0.357789	0.859614	RRP7A	AK(UniMod:121)EEEGVPDEEGWVK	2	AK(UniMod:121)EEEGVPDEEGWVK2	14.975	13.8001	15.9052	14.2132	16.8587	16.1873
0.402741	0.294353	RRP7A	AK(UniMod:121)EEEGVPDEEGWVK	3	AK(UniMod:121)EEEGVPDEEGWVK3	18.8513	18.7413	19.7036	19.2815	19.4778	19.4199
2.55851	0.489404	RRP7A	AKEEEGVPDEEGWVK(UniMod:121)VTR	3	AKEEEGVPDEEGWVK(UniMod:121)VTR3	18.7403	18.8513	18.6425	19.1497	19.2577	19.295
0.913878	0.225906	RRP7A	AKEEEGVPDEEGWVK(UniMod:121)VTR	4	AKEEEGVPDEEGWVK(UniMod:121)VTR4	19.6361	19.9679	19.6911	19.9605	19.9188	20.0935
0.0971608	0.0812047	DCTN1	AK(UniMod:121)EEQQDDTVYMGK	2	AK(UniMod:121)EEQQDDTVYMGK2	13.9448	13.9396	13.1201	13.6832	13.9827	13.5823
0.842074	-0.337164	DCTN1	AK(UniMod:121)EEQQDDTVYMGK	3	AK(UniMod:121)EEQQDDTVYMGK3	15.674	15.3529	15.9481	15.2705	15.2326	15.4603
0.00018715	0.000282923	KDM3B	AKEETK(UniMod:121)EAGSLR	3	AKEETK(UniMod:121)EAGSLR3	14.43	15.3417	15.9008	15.709	15.0018	14.9624
0.125918	0.093147	MMS22L	AK(UniMod:121)EFLVSK	2	AK(UniMod:121)EFLVSK2	16.4511	15.6884	16.5136	16.2483	16.421	16.2633
0.0986478	0.0253143	MDN1	AK(UniMod:121)EFTGIDNLWGIHPFFIPR	4	AK(UniMod:121)EFTGIDNLWGIHPFFIPR4	18.7871	18.7392	18.8219	18.8984	18.8953	18.6305
0.521286	0.181833	PABPC1	AK(UniMod:121)EFTNVYIK	2	AK(UniMod:121)EFTNVYIK2	17.6472	17.4231	17.7073	17.8766	17.9237	17.5228
0.411559	-0.10955	PABPC1	AK(UniMod:121)EFTNVYIK	3	AK(UniMod:121)EFTNVYIK3	18.932	18.6685	19.0246	18.8362	18.7076	18.7527
0.739362	-0.189292	DCAF15	AK(UniMod:121)EFVADIFR	3	AK(UniMod:121)EFVADIFR3	18.3932	18.6293	18.3962	18.4513	18.2436	18.1559
0.0624185	0.0444543	MRFAP1	AKEIAK(UniMod:121)MAEMLVELVR	3	AKEIAK(UniMod:121)MAEMLVELVR3	15.909	15.4231	15.3578	15.298	15.6181	15.9073
0.487271	0.345926	MRFAP1	AKEIAK(UniMod:121)MAEMLVELVR	4	AKEIAK(UniMod:121)MAEMLVELVR4	15.4125	14.4185	15.2094	15.2467	15.4496	15.382
0.535388	0.316161	SORD	AK(UniMod:121)EIGADLVLQISK	3	AK(UniMod:121)EIGADLVLQISK3	16.9287	16.1818	16.9521	16.9198	16.967	17.1242
0.909318	-0.519828	SORD	AKEIGADLVLQISK(UniMod:121)ESPQEIAR	4	AKEIGADLVLQISK(UniMod:121)ESPQEIAR4	15.9864	16.0286	15.3614	14.9886	15.5311	15.2973
0.697759	2.0288	ENC1	AK(UniMod:121)EIIPK	2	AK(UniMod:121)EIIPK2	13.7083	13.8772	17.7495	17.2277	17.2909	16.9029
0.672206	-0.253416	ATP6V1A	AK(UniMod:121)EILQEEEDLAEIVQLVGK	3	AK(UniMod:121)EILQEEEDLAEIVQLVGK3	19.0571	18.8667	19.4036	18.7492	18.8368	18.9812
0.303165	0.316889	PPP2CA;PPP2CB	AK(UniMod:121)EILTK	2	AK(UniMod:121)EILTK2	15.0171	13.9244	15.1935	15.0646	15.2731	14.748
0.814816	1.40876	PPP2CA;PPP2CB	AKEILTK(UniMod:121)ESNVQEVR	2	AKEILTK(UniMod:121)ESNVQEVR2	14.36	13.919	11.9044	14.6597	15.3135	14.4366
0.846647	0.138447	PPP2CA;PPP2CB	AKEILTK(UniMod:121)ESNVQEVR	3	AKEILTK(UniMod:121)ESNVQEVR3	18.5021	18.6548	18.6601	18.6606	18.8492	18.7226
4.0338	-0.835573	PPP2CA;PPP2CB	AKEILTK(UniMod:121)ESNVQEVR	4	AKEILTK(UniMod:121)ESNVQEVR4	19.0632	19.1318	18.9798	18.224	18.2725	18.1716
0.351493	-0.124833	RPL7A	AK(UniMod:121)ELATKLG	2	AK(UniMod:121)ELATKLG2	16.3763	16.446	16.7232	16.4836	16.5022	16.1852
0.250417	0.397783	RPL7A	AKELATK(UniMod:121)LG	1	AKELATK(UniMod:121)LG1	13.7077	14.2387	12.2019	13.5257	14.0629	13.753
0.597868	-0.134167	RPL7A	AKELATK(UniMod:121)LG	2	AKELATK(UniMod:121)LG2	19.6602	19.8791	19.7225	19.7051	19.687	19.4673
0.243043	-0.136678	DHX16	AK(UniMod:121)ELEDPHAK	3	AK(UniMod:121)ELEDPHAK3	13.6752	13.5762	14.2127	13.5319	13.6469	13.8753
0.0119659	0.00606855	DDX52	AK(UniMod:121)ELFHELIYEGINVDVIHAER	4	AK(UniMod:121)ELFHELIYEGINVDVIHAER4	17.1428	17.1316	17.2209	17.0029	17.0093	17.5012
0.740486	0.908139	PHKA1	AK(UniMod:121)ELHVQNVHMYLPTK	4	AK(UniMod:121)ELHVQNVHMYLPTK4	13.8671	13.9512	15.4469	14.882	15.4591	15.6486
0.0120243	0.00869115	EIF3C;EIF3CL	AK(UniMod:121)ELLGQGLLLR	2	AK(UniMod:121)ELLGQGLLLR2	18.6736	18.1899	18.9779	18.5069	18.7342	18.6264
1.48626	-0.242595	EIF3C;EIF3CL	AK(UniMod:121)ELLGQGLLLR	3	AK(UniMod:121)ELLGQGLLLR3	21.7163	21.6971	21.7179	21.3477	21.4493	21.6066
0.0883757	-0.0234006	ROR1	AK(UniMod:121)ELPLSAVR	3	AK(UniMod:121)ELPLSAVR3	17.1373	16.9885	17.3082	17.1559	17.1128	17.0952
0.437522	0.33452	KIF14	AK(UniMod:121)ELQHELFR	3	AK(UniMod:121)ELQHELFR3	15.4271	14.702	14.9133	15.7052	14.8739	15.4669
0.604807	0.732157	INTS4	AK(UniMod:121)ELYSSGEFSSGR	2	AK(UniMod:121)ELYSSGEFSSGR2	14.0872	14.359	15.0391	15.4218	15.9135	14.3465
0.821207	-0.239697	INTS4	AK(UniMod:121)ELYSSGEFSSGR	3	AK(UniMod:121)ELYSSGEFSSGR3	18.5132	18.2143	18.5941	18.0608	18.2602	18.2815
0.238289	0.355357	DDX54	AK(UniMod:121)EMDLVGLGLHPLFSSR	4	AK(UniMod:121)EMDLVGLGLHPLFSSR4	15.5815	14.051	15.9255	15.3172	15.6834	15.6234
0.0593457	-0.0777184	ELAC2	AK(UniMod:121)EMGLPVGTAAIAPIIAAVK	3	AK(UniMod:121)EMGLPVGTAAIAPIIAAVK3	17.0062	15.8796	17.3831	16.5954	16.7324	16.708
0.110681	0.127404	BUB1B	AK(UniMod:121)ENELQAGPWNTGR	3	AK(UniMod:121)ENELQAGPWNTGR3	15.7881	15.1635	16.4098	15.5077	16.2094	16.0266
0.289369	0.301794	KIAA1586	AK(UniMod:121)EPHFEYIEQPIIEEKPSLSSK	4	AK(UniMod:121)EPHFEYIEQPIIEEKPSLSSK4	15.4036	14.39	15.7291	15.4907	15.6812	15.2562
0.209699	0.142319	KIAA1586	AKEPHFEYIEQPIIEEK(UniMod:121)PSLSSK	4	AKEPHFEYIEQPIIEEK(UniMod:121)PSLSSK4	16.6619	16.3989	17.2469	16.7534	16.9767	17.0046
0.542586	1.26541	ATR	AK(UniMod:121)EPILALR	2	AK(UniMod:121)EPILALR2	16.8436	13.8872	17.057	17.0496	17.4397	17.0947
1.26848	-0.289635	ATR	AK(UniMod:121)EPILALR	3	AK(UniMod:121)EPILALR3	18.3294	18.6197	18.5756	18.2137	18.1214	18.3207
0.17192	0.0722701	RNH1	AK(UniMod:121)ESLKELSLAGNELGDEGAR	3	AK(UniMod:121)ESLKELSLAGNELGDEGAR3	18.8115	18.9332	18.9042	18.7168	19.2453	18.9035
1.7513	-0.411369	RNH1	AK(UniMod:121)ESLKELSLAGNELGDEGAR	4	AK(UniMod:121)ESLKELSLAGNELGDEGAR4	20.7598	20.9313	21.0553	20.4988	20.3993	20.6142
0.107557	0.119551	REEP5	AK(UniMod:121)ETADAITK	2	AK(UniMod:121)ETADAITK2	14.1323	13.4329	13.8594	14.5103	13.3133	13.9596
0.35175	-0.097283	REEP5	AKETADAITK(UniMod:121)EAK	3	AKETADAITK(UniMod:121)EAK3	15.0589	14.9198	15.0023	15.0815	14.7089	14.8988
0.545585	0.554105	PRELID1	AK(UniMod:121)ETALAATEK	2	AK(UniMod:121)ETALAATEK2	15.4697	16.0116	16.7809	16.2939	16.5325	17.0982
1.33222	-0.440983	PRELID1	AK(UniMod:121)ETALAATEK	3	AK(UniMod:121)ETALAATEK3	17.4097	17.0859	17.5219	16.7373	17.0145	16.9428
0.816585	-0.589455	PRELID1	AKETALAATEK(UniMod:121)AK	2	AKETALAATEK(UniMod:121)AK2	14.1613	14.0441	13.1337	13.0637	13.1719	13.3351
0.259796	-0.105313	PRELID1	AKETALAATEK(UniMod:121)AK	3	AKETALAATEK(UniMod:121)AK3	15.7565	15.6353	15.5533	15.5504	15.2792	15.7996
0.0726138	0.0425949	CHAF1A	AKEWDEFLAK(UniMod:121)GK	3	AKEWDEFLAK(UniMod:121)GK3	17.4308	16.9367	17.6203	17.3316	17.4252	17.3588
0.0249453	-0.0635831	CHAF1A	AKEWDEFLAK(UniMod:121)GK	4	AKEWDEFLAK(UniMod:121)GK4	15.5109	14.3492	16.4502	14.1756	16.0076	15.9363
0.571795	0.444877	TEDC1	AK(UniMod:121)FDRPEATSALWQLLFR	3	AK(UniMod:121)FDRPEATSALWQLLFR3	17.8142	17.0045	17.7264	17.5207	18.3112	18.0478
0.690278	0.294786	TEDC1	AK(UniMod:121)FDRPEATSALWQLLFR	4	AK(UniMod:121)FDRPEATSALWQLLFR4	18.4755	18.2344	18.051	18.3442	18.4587	18.8423
0.58934	0.40882	PRUNE1	AK(UniMod:121)FDVSGLTTEQMLR	3	AK(UniMod:121)FDVSGLTTEQMLR3	16.0779	15.3284	16.3225	16.3865	16.4113	16.1573
0.531441	0.230369	HSPA5	AK(UniMod:121)FEELNMDLFR	3	AK(UniMod:121)FEELNMDLFR3	17.8084	17.1769	17.5518	17.8182	17.6397	17.7703
0.552073	1.33419	RCAN1	AK(UniMod:121)FESLFR	2	AK(UniMod:121)FESLFR2	15.0014	18.05	18.3293	18.6493	18.3979	18.3361
0.0801475	0.108075	TRRAP	AK(UniMod:121)FFEVFDNSMK	3	AK(UniMod:121)FFEVFDNSMK3	14.5256	13.5494	14.9566	14.0471	14.4628	14.8459
0.192321	-0.125234	RDX	AK(UniMod:121)FFPEDVSEELIQEITQR	3	AK(UniMod:121)FFPEDVSEELIQEITQR3	16.9003	16.9674	17.5913	16.7919	17.1472	17.1442
0.355738	0.387417	TRAPPC11	AK(UniMod:121)FHAPSFHVDVPVQFDIYLK	4	AK(UniMod:121)FHAPSFHVDVPVQFDIYLK4	15.898	14.5493	15.3777	15.2272	15.7728	15.9873
0.848944	0.637124	HUWE1	AK(UniMod:121)FLQFVTGTSK	2	AK(UniMod:121)FLQFVTGTSK2	15.646	15.9671	16.2361	16.2069	17.1879	16.3657
0.00633718	-0.00263468	HUWE1	AK(UniMod:121)FLQFVTGTSK	3	AK(UniMod:121)FLQFVTGTSK3	18.6127	18.3037	18.213	18.4944	18.2817	18.3454
0.449331	0.162009	XPO7	AK(UniMod:121)FLSHLVDGVK	3	AK(UniMod:121)FLSHLVDGVK3	16.3996	16.2502	16.6535	16.459	16.7935	16.5368
1.14763	1.13326	LRRC41	AK(UniMod:121)FMEAFFSHVLR	4	AK(UniMod:121)FMEAFFSHVLR4	13.7599	12.5606	13.571	13.8782	14.6573	14.7558
0.543759	-0.0652879	PNPT1	AK(UniMod:121)FVGPGGYNLK	3	AK(UniMod:121)FVGPGGYNLK3	18.5166	18.5483	18.4005	18.4661	18.3699	18.4335
0.598494	0.240026	TIMP1	AK(UniMod:121)FVGTPEVNQTTLYQR	3	AK(UniMod:121)FVGTPEVNQTTLYQR3	17.2463	17.1459	17.643	17.7146	17.3981	17.6426
0.613647	-0.279446	EZR	AK(UniMod:121)FYPEDVAEELIQDITQK	3	AK(UniMod:121)FYPEDVAEELIQDITQK3	17.655	17.4938	18.1619	17.5265	17.5264	17.4195
0.79657	-0.329742	MSN	AK(UniMod:121)FYPEDVSEELIQDITQR	3	AK(UniMod:121)FYPEDVSEELIQDITQR3	18.2772	18.4669	18.7728	17.9411	18.2171	18.3695
0.0568422	0.0410808	ZFPM2	AK(UniMod:121)GADQLSPYYGIK	3	AK(UniMod:121)GADQLSPYYGIK3	16.3204	15.6817	16.4525	16.0583	16.3204	16.1991
1.71431	1.64804	KDM4A	AK(UniMod:121)GALQSITAGQK	2	AK(UniMod:121)GALQSITAGQK2	15.2194	14.3897	15.8744	16.7738	16.9423	16.7115
1.67528	-0.333314	KDM4A	AK(UniMod:121)GALQSITAGQK	3	AK(UniMod:121)GALQSITAGQK3	17.832	17.723	17.9832	17.4172	17.5354	17.5857
0.780741	1.49728	DUSP1	AK(UniMod:121)GAMGLEHIVPNAELR	2	AK(UniMod:121)GAMGLEHIVPNAELR2	14.7948	14.3915	14.3151	15.131	17.7411	15.1211
0.440716	0.48792	DUSP1	AK(UniMod:121)GAMGLEHIVPNAELR	3	AK(UniMod:121)GAMGLEHIVPNAELR3	21.7584	20.4636	21.661	21.481	22.2315	21.6344
0.254236	0.174249	DUSP1	AK(UniMod:121)GAMGLEHIVPNAELR	4	AK(UniMod:121)GAMGLEHIVPNAELR4	22.4278	21.6113	22.3753	22.3245	22.191	22.4215
0.480685	0.457907	NXF1	AK(UniMod:121)GEIPEVAFMK	3	AK(UniMod:121)GEIPEVAFMK3	15.9909	14.9138	16.1927	15.9256	16.3033	16.2422
0.620436	0.732889	DIS3L	AK(UniMod:121)GFFIDTR	2	AK(UniMod:121)GFFIDTR2	16.279	14.8451	16.4064	16.4356	16.9285	16.3651
0.112931	0.0438925	DIS3L	AK(UniMod:121)GFFIDTR	3	AK(UniMod:121)GFFIDTR3	17.6899	17.3809	17.862	17.7018	17.6762	17.6866
0.0900319	0.0430667	MTMR9	AK(UniMod:121)GGGFEQEAHYPQWR	4	AK(UniMod:121)GGGFEQEAHYPQWR4	17.0973	16.9173	17.1444	17.3603	16.8218	17.1061
0.628745	0.368357	BRF1	AK(UniMod:121)GGLASLAK	2	AK(UniMod:121)GGLASLAK2	17.1122	16.5485	17.4369	17.422	17.4701	17.3106
0.817947	0.919878	MTX2	AK(UniMod:121)GHSLSDGLEEVQK	2	AK(UniMod:121)GHSLSDGLEEVQK2	14.4079	14.5048	13.2258	14.4023	15.5088	14.9871
0.200825	0.0887553	MTX2	AK(UniMod:121)GHSLSDGLEEVQK	3	AK(UniMod:121)GHSLSDGLEEVQK3	17.4084	17.4086	17.9041	17.6314	17.7442	17.6118
1.64735	-0.851379	MTX2	AK(UniMod:121)GHSLSDGLEEVQK	4	AK(UniMod:121)GHSLSDGLEEVQK4	17.0237	16.6463	17.2255	15.7888	16.3091	16.2435
0.952221	1.3125	PGD	AK(UniMod:121)GILFVGSGVSGGEEGAR	2	AK(UniMod:121)GILFVGSGVSGGEEGAR2	14.6117	13.7916	14.5007	14.7177	16.7314	15.3925
0.29886	-0.101664	PGD	AK(UniMod:121)GILFVGSGVSGGEEGAR	3	AK(UniMod:121)GILFVGSGVSGGEEGAR3	19.9847	19.8555	20.2026	19.7314	19.9607	20.0458
0.097633	0.149459	FBH1	AK(UniMod:121)GLEFDTVHVLDDFVK	4	AK(UniMod:121)GLEFDTVHVLDDFVK4	14.8137	13.3758	15.1269	14.4162	14.7623	14.5864
0.070622	-0.0377502	AP1B1	AK(UniMod:121)GLEISGTFTR	3	AK(UniMod:121)GLEISGTFTR3	17.3099	16.8245	17.2652	16.8863	17.2143	17.1858
0.148503	0.159045	PHKA2	AK(UniMod:121)GLEVPFVPMTLPTK	3	AK(UniMod:121)GLEVPFVPMTLPTK3	15.0315	14.47	15.823	15.4081	15.1852	15.2083
1.1394	-0.31547	DLG5	AK(UniMod:121)GLPGDSFYIR	3	AK(UniMod:121)GLPGDSFYIR3	17.6323	17.4338	17.6963	17.3712	17.0651	17.3797
0.953196	0.171594	MDN1	AK(UniMod:121)GLSLGFLEK	2	AK(UniMod:121)GLSLGFLEK2	16.2925	16.5747	16.4878	16.6095	16.6466	16.6137
1.49818	-0.272355	MDN1	AK(UniMod:121)GLSLGFLEK	3	AK(UniMod:121)GLSLGFLEK3	18.6632	18.7817	18.5196	18.3231	18.449	18.3754
1.69199	1.18056	FBXO22	AK(UniMod:121)GNVEADAFR	2	AK(UniMod:121)GNVEADAFR2	14.7084	14.4362	15.478	15.9501	16.1324	16.0818
0.493537	-0.259537	FBXO22	AK(UniMod:121)GNVEADAFR	3	AK(UniMod:121)GNVEADAFR3	17.5056	17.0975	17.7286	17.2731	16.9176	17.3623
0.632234	0.482514	WRNIP1	AK(UniMod:121)GPSPPGAK	2	AK(UniMod:121)GPSPPGAK2	13.8541	14.3643	14.8779	14.7062	15.1974	14.6403
1.04379	0.419255	DDX10	AK(UniMod:121)GSQAPSLPNTSEAQK	2	AK(UniMod:121)GSQAPSLPNTSEAQK2	13.6436	13.5567	13.6513	13.667	14.1805	14.2619
0.20486	-0.072801	DDX10	AK(UniMod:121)GSQAPSLPNTSEAQK	3	AK(UniMod:121)GSQAPSLPNTSEAQK3	17.1338	16.8828	17.3126	16.9899	16.9696	17.1512
0.196143	-0.0565688	CEP112	AK(UniMod:121)GSSPEGLPAWVLGELETSEHK	4	AK(UniMod:121)GSSPEGLPAWVLGELETSEHK4	17.2761	17.2404	17.5129	17.3593	17.1457	17.3548
0.467333	-0.0710977	DUSP4	AK(UniMod:121)GSVSLEQILPAEEEVR	3	AK(UniMod:121)GSVSLEQILPAEEEVR3	19.1463	19.2158	19.3338	19.105	19.2298	19.1479
0.149735	-0.131209	FBXO34	AK(UniMod:121)GTEAEEEY	2	AK(UniMod:121)GTEAEEEY2	15.0138	14.7505	15.7519	15.2281	14.792	15.1025
0.696954	0.86329	POP4	AK(UniMod:121)GTIDL	1	AK(UniMod:121)GTIDL1	13.7347	13.6178	13.1005	14.1079	15.3613	13.5736
0.590331	-0.217849	GRID1	AK(UniMod:121)GTNPLEQDSTFAELWR	3	AK(UniMod:121)GTNPLEQDSTFAELWR3	17.3249	17.4749	17.3836	17.4019	17.2582	16.8697
1.59796	1.28309	RADIL	AK(UniMod:121)GTPTPALGDAR	2	AK(UniMod:121)GTPTPALGDAR2	13.0183	14.2539	13.8077	14.9496	14.8688	15.1108
1.125	-2.35807	RADIL	AK(UniMod:121)GTPTPALGDAR	3	AK(UniMod:121)GTPTPALGDAR3	16.7294	16.614	16.9505	13.2845	16.361	13.5741
0.18258	0.20824	ATP2C1	AK(UniMod:121)GVVIGTGENSEFGEVFK	3	AK(UniMod:121)GVVIGTGENSEFGEVFK3	13.9426	14.5522	15.2131	14.4669	14.6325	15.2332
0.171057	-0.0749098	KIAA1671	AK(UniMod:121)GVVLSGAESLLEHSR	4	AK(UniMod:121)GVVLSGAESLLEHSR4	16.155	15.7275	16.2716	15.9667	15.9929	15.9699
0.297459	0.354831	YTHDC1	AK(UniMod:121)GVWSTLPVNEK	2	AK(UniMod:121)GVWSTLPVNEK2	15.3065	14.6603	15.0816	14.9737	16.2601	14.8791
0.0258968	0.00999069	YTHDC1	AK(UniMod:121)GVWSTLPVNEK	3	AK(UniMod:121)GVWSTLPVNEK3	18.0279	17.8542	18.1683	17.9289	17.9408	18.2107
0.0842158	0.0909052	CSTB	AK(UniMod:121)HDELTYF	2	AK(UniMod:121)HDELTYF2	14.4443	14.3925	15.2473	14.2813	14.9035	15.172
0.118528	-0.121308	USP48	AKHEEVK(UniMod:121)ELYQR	2	AKHEEVK(UniMod:121)ELYQR2	13.9916	13.8141	13.5394	14.0625	13.9528	12.9657
1.59762	0.724453	USP48	AKHEEVK(UniMod:121)ELYQR	3	AKHEEVK(UniMod:121)ELYQR3	16.2676	16.2731	16.7916	17.2966	16.9407	17.2683
1.84117	0.9901	C1orf43	AK(UniMod:121)HFLELK	2	AK(UniMod:121)HFLELK2	13.4698	13.5583	13.9955	14.7622	14.9083	14.3234
0.452278	0.208654	SMARCC1	AK(UniMod:121)HLAAVEER	3	AK(UniMod:121)HLAAVEER3	14.9897	14.7282	15.2854	15.3671	14.9822	15.2799
0.0289679	-0.0074323	USP9X	AK(UniMod:121)HSGDYFTLLR	3	AK(UniMod:121)HSGDYFTLLR3	19.5086	19.3422	19.4785	19.5601	19.3201	19.4267
0.384974	1.57093	USP9X	AK(UniMod:121)HSGDYFTLLR	4	AK(UniMod:121)HSGDYFTLLR4	18.7182	13.5333	18.6525	18.5188	18.5631	18.5349
0.067716	0.308989	PAX3	AK(UniMod:121)HSIDGILSER	3	AK(UniMod:121)HSIDGILSER3	17.4291	14.1539	17.6609	14.4894	17.9803	17.7011
0.800862	0.921974	CDK20	AK(UniMod:121)HVETGEIVALK	3	AK(UniMod:121)HVETGEIVALK3	15.0974	13.5879	15.2519	15.5137	15.6391	15.5504
0.183773	-0.093771	ALMS1	AK(UniMod:121)HVNLSASLDQNNSHFK	4	AK(UniMod:121)HVNLSASLDQNNSHFK4	14.2283	14.7502	14.6906	14.2811	14.6384	14.4684
0.749776	-0.412469	CTNNA1	AK(UniMod:121)IAEQVASFQEEK	3	AK(UniMod:121)IAEQVASFQEEK3	16.2325	16.43	16.8476	15.9869	15.8517	16.4341
0.442657	-0.113728	ATP6V0D1	AK(UniMod:121)IDNYIPIF	2	AK(UniMod:121)IDNYIPIF2	19.486	19.5831	19.837	19.5528	19.5603	19.4518
0.546879	0.440389	ACP1	AK(UniMod:121)IELLGSYDPQK	2	AK(UniMod:121)IELLGSYDPQK2	16.9092	16.5222	17.1943	16.7781	17.8079	17.3609
0.245	-0.10862	ACP1	AK(UniMod:121)IELLGSYDPQK	3	AK(UniMod:121)IELLGSYDPQK3	19.0751	19.0422	19.506	18.9289	19.126	19.2425
1.95174	1.62714	COX8A	AK(UniMod:121)IHSLPPEGK	2	AK(UniMod:121)IHSLPPEGK2	14.1435	13.85	15.0068	15.7926	15.9149	16.1744
2.24009	-0.39942	COX8A	AK(UniMod:121)IHSLPPEGK	3	AK(UniMod:121)IHSLPPEGK3	18.459	18.5238	18.7028	18.1583	18.1879	18.1412
1.18389	-0.624551	GLUD1	AK(UniMod:121)IIAEGANGPTTPEADK	2	AK(UniMod:121)IIAEGANGPTTPEADK2	13.3407	13.8378	13.4484	12.5265	13.1499	13.0768
0.250818	0.244946	GLUD1	AK(UniMod:121)IIAEGANGPTTPEADK	3	AK(UniMod:121)IIAEGANGPTTPEADK3	16.3014	16.0101	16.9292	16.1583	16.7053	17.1119
1.31761	-0.374983	GLUD1	AK(UniMod:121)IIAEGANGPTTPEADKIFLER	4	AK(UniMod:121)IIAEGANGPTTPEADKIFLER4	16.9053	16.8221	17.2319	16.5234	16.6325	16.6785
0.44241	0.832345	NPHP3	AK(UniMod:121)IIDHSGDPAEGVYK	3	AK(UniMod:121)IIDHSGDPAEGVYK3	16.7165	14.2638	16.6446	16.6013	16.7945	16.7262
0.282292	-0.409488	NPHP3	AK(UniMod:121)IIDHSGDPAEGVYK	4	AK(UniMod:121)IIDHSGDPAEGVYK4	15.0526	14.6039	13.2131	13.5485	13.8989	14.1936
0.538303	0.570492	VPS33A	AK(UniMod:121)IISAAFEER	2	AK(UniMod:121)IISAAFEER2	16.501	15.7115	17.0751	16.6225	17.4724	16.9042
0.273331	-0.13619	VPS33A	AK(UniMod:121)IISAAFEER	3	AK(UniMod:121)IISAAFEER3	18.3468	18.0167	18.6535	18.0465	18.2766	18.2853
0.503435	0.991563	GLE1	AK(UniMod:121)ILNLK	2	AK(UniMod:121)ILNLK2	15.9923	13.825	16.6129	16.1414	16.5815	16.682
1.04702	0.767356	KCTD5	AK(UniMod:121)ILQER	2	AK(UniMod:121)ILQER2	16.7188	17.1543	17.7836	18.0819	17.6891	18.1878
0.635327	1.02733	CNOT6L	AK(UniMod:121)IMSEQER	2	AK(UniMod:121)IMSEQER2	12.8642	14.3537	15.2451	15.421	15.3851	14.7388
0.179601	-0.0596574	FERMT2	AK(UniMod:121)INQGWLDSSR	3	AK(UniMod:121)INQGWLDSSR3	17.0367	16.8901	17.0365	17.087	16.9963	16.7011
0.138139	-0.0277189	BIRC6	AK(UniMod:121)IPLGFYYGHTYILPWESELK	4	AK(UniMod:121)IPLGFYYGHTYILPWESELK4	17.7739	17.6261	17.724	17.7569	17.5617	17.7222
1.2083	1.91587	RPS27A	AK(UniMod:121)IQDKEGIPPDQQR	2	AK(UniMod:121)IQDKEGIPPDQQR2	21.0061	20.8506	23.0725	23.2172	23.9286	23.531
0.0742076	-0.0650851	RPS27A	AK(UniMod:121)IQDKEGIPPDQQR	3	AK(UniMod:121)IQDKEGIPPDQQR3	27.3173	27.0436	28.0206	27.2266	27.3845	27.5752
2.90803	-1.39577	RPS27A	AK(UniMod:121)IQDKEGIPPDQQR	4	AK(UniMod:121)IQDKEGIPPDQQR4	26.081	25.8475	26.2737	24.4352	24.8142	24.7655
0.308055	-0.541168	PRDX4	AK(UniMod:121)ISKPAPYWEGTAVIDGEFK	4	AK(UniMod:121)ISKPAPYWEGTAVIDGEFK4	16.1545	16.1744	15.9639	14.1304	16.248	16.2909
0.0160983	0.0136716	ZYG11A	AK(UniMod:121)ISTAAFIK	2	AK(UniMod:121)ISTAAFIK2	15.9256	15.1748	15.8991	15.4175	15.8803	15.7427
0.0724239	-0.0790764	OAT	AK(UniMod:121)IVFAAGNFWGR	3	AK(UniMod:121)IVFAAGNFWGR3	13.8071	14.7995	13.993	13.9094	14.5836	13.8692
0.545669	0.71784	NAE1	AK(UniMod:121)KDAAAVGNHVAK	3	AK(UniMod:121)KDAAAVGNHVAK3	13.1735	13.3681	11.9288	13.1558	14.2758	13.1923
1.0096	-0.476295	SEC62	AK(UniMod:121)KGEEALFTTR	3	AK(UniMod:121)KGEEALFTTR3	15.5773	16.11	15.5685	15.3344	15.0266	15.4659
0.148903	-0.126399	CSTF3	AK(UniMod:121)LAAIIPDPVVAPSIVPVLK	3	AK(UniMod:121)LAAIIPDPVVAPSIVPVLK3	17.8565	17.8224	18.7285	18.0028	18.2027	17.8228
0.537325	-0.211442	CSTF3	AK(UniMod:121)LAAIIPDPVVAPSIVPVLKDEVDR	4	AK(UniMod:121)LAAIIPDPVVAPSIVPVLKDEVDR4	17.4535	17.1722	17.6909	17.0546	17.3384	17.2892
0.766418	-0.331701	TPRN	AK(UniMod:121)LAALGGGAGPGAAEPEQR	3	AK(UniMod:121)LAALGGGAGPGAAEPEQR3	19.0846	18.5701	18.9105	18.3943	18.3927	18.7831
0.7147	0.579701	YWHAQ	AK(UniMod:121)LAEQAER	2	AK(UniMod:121)LAEQAER2	15.7623	16.3855	17.0349	16.9544	17.0672	16.9002
1.46307	-0.947443	YWHAQ	AK(UniMod:121)LAEQAER	3	AK(UniMod:121)LAEQAER3	16.9542	17.3645	16.7358	16.5046	16.0209	15.6867
0.493312	0.360408	UBE4A	AK(UniMod:121)LAEVLEAVMPHLDQTPNPLVSSVFHR	4	AK(UniMod:121)LAEVLEAVMPHLDQTPNPLVSSVFHR4	18.0182	17.1027	17.8219	17.7002	18.1945	18.1293
0.0557565	-0.184364	RAB18	AK(UniMod:121)LAIWDTAGQER	3	AK(UniMod:121)LAIWDTAGQER3	14.7356	17.0884	16.4232	16.9528	14.1045	16.6369
0.91818	0.261611	HEXB	AK(UniMod:121)LAPGTIVEVWK	3	AK(UniMod:121)LAPGTIVEVWK3	17.3098	17.6979	17.5666	17.6532	17.8822	17.8236
0.939925	0.515303	CBX4	AK(UniMod:121)LDLGAQGK	2	AK(UniMod:121)LDLGAQGK2	16.2223	15.8679	16.7484	16.7999	16.8225	16.7621
1.23208	1.14553	KIAA1671	AK(UniMod:121)LDPEPEK	2	AK(UniMod:121)LDPEPEK2	13.4475	13.8314	14.8863	15.1167	15.1341	15.351
2.32162	0.742504	GPN2	AK(UniMod:121)LDPLR	2	AK(UniMod:121)LDPLR2	17.981	18.0931	18.4063	18.843	18.9194	18.9455
1.64358	1.16792	SAE1	AK(UniMod:121)LDSSETTMVK	2	AK(UniMod:121)LDSSETTMVK2	15.94	15.4593	16.4328	16.7976	17.3353	17.203
0.055216	0.02981	SAE1	AK(UniMod:121)LDSSETTMVK	3	AK(UniMod:121)LDSSETTMVK3	16.2232	15.7999	16.2154	16.0304	15.9468	16.3507
0.609276	-0.221059	SAE1	AKLDSSETTMVK(UniMod:121)K	3	AKLDSSETTMVK(UniMod:121)K3	17.3182	16.8295	16.845	16.7426	16.8309	16.7559
0.48867	0.899473	NECTIN2	AK(UniMod:121)LEAQEMPSQLFTLGASEHSPLK	4	AK(UniMod:121)LEAQEMPSQLFTLGASEHSPLK4	15.0963	13.5902	16.3624	15.9407	15.9324	15.8742
1.00928	-0.241883	DOCK7	AK(UniMod:121)LEEAILGSIGAR	3	AK(UniMod:121)LEEAILGSIGAR3	18.2187	17.9469	18.2867	17.886	17.8481	17.9926
1.25014	1.04469	IPO5	AKLEEHFK(UniMod:121)NQELR	3	AKLEEHFK(UniMod:121)NQELR3	13.911	14.9329	15.1845	15.6262	15.7742	15.7621
2.62202	0.811099	APOE	AK(UniMod:121)LEEQAQQIR	2	AK(UniMod:121)LEEQAQQIR2	14.3721	14.0912	14.3862	14.9557	15.1542	15.1728
0.176306	-0.0814069	APOE	AK(UniMod:121)LEEQAQQIR	3	AK(UniMod:121)LEEQAQQIR3	16.7019	16.4327	16.9967	16.5004	16.7021	16.6845
0.814339	0.412683	CHUK	AK(UniMod:121)LEFFHKSIQLDLER	4	AK(UniMod:121)LEFFHKSIQLDLER4	17.1538	17.4002	16.7216	17.643	17.6161	17.2545
1.27786	0.556677	RANBP6	AKLEGHFK(UniMod:121)NQELR	3	AKLEGHFK(UniMod:121)NQELR3	14.9265	15.4588	15.0726	15.4556	15.8727	15.7996
0.152572	0.126951	VPS37C	AK(UniMod:121)LEKFSSALQPGTLLDLLQVEGMK	4	AK(UniMod:121)LEKFSSALQPGTLLDLLQVEGMK4	16.8893	16.1981	16.4707	16.1744	16.8452	16.9194
0.289513	0.0999432	TRIM11	AKLEK(UniMod:121)SLEHLR	3	AKLEK(UniMod:121)SLEHLR3	18.4585	18.2799	18.2356	18.2355	18.6521	18.3862
1.40938	1.28968	MDM2	AK(UniMod:121)LENSTQAEEGFDVPDC(UniMod:4)K	3	AK(UniMod:121)LENSTQAEEGFDVPDC(UniMod:4)K3	14.3606	13.6462	14.9712	15.2409	15.8039	15.8023
0.638452	-0.271654	IREB2	AK(UniMod:121)LESMETYLK	3	AK(UniMod:121)LESMETYLK3	16.6839	16.4711	17.0951	16.4102	16.4323	16.5926
0.937891	-0.226372	IREB2	AKLESMETYLK(UniMod:121)AVK	3	AKLESMETYLK(UniMod:121)AVK3	18.2406	18.1907	18.0042	18.0583	17.7591	17.9391
0.343153	-0.757833	IREB2	AKLESMETYLK(UniMod:121)AVK	4	AKLESMETYLK(UniMod:121)AVK4	15.1388	15.7247	16.0887	13.1557	15.883	15.64
0.423248	0.915129	ATP6V0D1	AK(UniMod:121)LFPHC(UniMod:4)GR	3	AK(UniMod:121)LFPHC(UniMod:4)GR3	13.3426	15.8146	16.3252	15.9724	16.1505	16.1049
0.473128	-0.3631	SPRTN	AK(UniMod:121)LGKEPVLAAENK	2	AK(UniMod:121)LGKEPVLAAENK2	13.6789	13.6199	13.9336	12.888	13.9767	13.2783
0.945239	-0.229044	SPRTN	AK(UniMod:121)LGKEPVLAAENK	3	AK(UniMod:121)LGKEPVLAAENK3	19.1901	19.3988	19.4923	19.1941	18.992	19.208
0.2208	0.136848	RPS6KA3	AK(UniMod:121)LGMPQFLSPEAQSLLR	3	AK(UniMod:121)LGMPQFLSPEAQSLLR3	18.1372	17.3124	17.801	17.9305	17.9076	17.8231
0.447538	0.204999	RPS6KA1	AK(UniMod:121)LGMPQFLSTEAQSLLR	3	AK(UniMod:121)LGMPQFLSTEAQSLLR3	17.434	16.9208	17.4487	17.4775	17.3091	17.6319
0.996465	1.17419	RUSC2	AK(UniMod:121)LGNSSVSPNVGHLVLK	4	AK(UniMod:121)LGNSSVSPNVGHLVLK4	13.6932	13.8557	15.3061	15.5007	15.0829	15.794
1.46329	1.28222	GNB5	AK(UniMod:121)LHDVELHQVAER	3	AK(UniMod:121)LHDVELHQVAER3	13.256	14.1356	14.3625	14.7636	15.3113	15.5259
0.00139958	0.00593726	GNB5	AK(UniMod:121)LHDVELHQVAER	4	AK(UniMod:121)LHDVELHQVAER4	13.9974	16.8061	17.5539	14.401	17.0164	16.9578
0.139002	0.162727	RELCH	AK(UniMod:121)LHGEVPQIEVTR	3	AK(UniMod:121)LHGEVPQIEVTR3	16.3906	15.3988	16.6798	16.2503	16.6813	16.0258
0.348394	-0.126925	RELCH	AK(UniMod:121)LHGEVPQIEVTR	4	AK(UniMod:121)LHGEVPQIEVTR4	17.9978	17.6864	18.0217	17.6428	17.9841	17.6983
0.0436437	0.0811176	AP2A1	AK(UniMod:121)LLGFGSALLDNVDPNPENFVGAGIIQTK	3	AK(UniMod:121)LLGFGSALLDNVDPNPENFVGAGIIQTK3	14.2609	16.1804	16.1007	15.4066	15.6662	15.7126
0.52219	0.797075	ACSL1	AK(UniMod:121)LLLEGVENK	2	AK(UniMod:121)LLLEGVENK2	14.2597	13.3954	15.3382	14.8298	15.8568	14.6979
0.487216	-1.07983	ACSL1	AK(UniMod:121)LLLEGVENK	3	AK(UniMod:121)LLLEGVENK3	17.6933	17.415	17.6571	17.3996	17.5375	14.5888
0.0328115	-0.0185938	B4GALT1	AK(UniMod:121)LLNVGFQEALK	3	AK(UniMod:121)LLNVGFQEALK3	16.2638	15.7511	16.2268	16.1872	15.872	16.1267
0.466496	1.24098	B4GALT3	AK(UniMod:121)LLNVGVR	2	AK(UniMod:121)LLNVGVR2	13.4569	16.8161	16.8782	16.6368	17.3713	16.866
0.216442	0.228017	POGLUT3	AK(UniMod:121)LMGFFDFFK	3	AK(UniMod:121)LMGFFDFFK3	14.9203	13.7416	14.4537	14.3895	15.0486	14.3615
0.603636	-0.218733	FERMT1	AK(UniMod:121)LNAGWLDSSR	3	AK(UniMod:121)LNAGWLDSSR3	16.5398	16.6732	16.213	16.088	16.3818	16.2999
0.548604	0.768122	SUPT6H	AK(UniMod:121)LNITPTK	2	AK(UniMod:121)LNITPTK2	15.7825	14.063	15.9524	15.7992	16.2826	16.0205
2.20865	0.662602	PTGES3	AK(UniMod:121)LNWLSVDFNNWK	3	AK(UniMod:121)LNWLSVDFNNWK3	16.587	16.3243	16.7179	17.1539	17.16	17.3031
0.560498	0.114397	SEC24A	AK(UniMod:121)LPLGLLLHPFK	3	AK(UniMod:121)LPLGLLLHPFK3	17.025	16.7829	17.0489	17.0103	17.0713	17.1184
0.120306	-0.0360845	SEC24A	AK(UniMod:121)LPLGLLLHPFK	4	AK(UniMod:121)LPLGLLLHPFK4	17.0362	16.919	16.8658	16.7944	17.0979	16.8205
0.332295	-0.126888	SEC24B	AK(UniMod:121)LPLGLLLHPFR	3	AK(UniMod:121)LPLGLLLHPFR3	16.8342	16.3174	16.4272	16.4025	16.4107	16.385
0.0378134	-0.0196508	SEC24B	AK(UniMod:121)LPLGLLLHPFR	4	AK(UniMod:121)LPLGLLLHPFR4	17.0136	16.4988	16.7909	16.5598	16.8396	16.8449
0.0300536	-0.1261	CMIP	AKLPNLK(UniMod:121)EVDVR	3	AKLPNLK(UniMod:121)EVDVR3	17.419	17.1282	13.6983	16.7798	16.6351	14.4523
0.152805	0.112066	GTF2H1	AK(UniMod:121)LQESIEYEDLGK	3	AK(UniMod:121)LQESIEYEDLGK3	16.8961	16.8483	17.5673	16.9251	17.3622	17.3606
0.0448226	0.246018	TRIM41	AK(UniMod:121)LQGHVEPLR	3	AK(UniMod:121)LQGHVEPLR3	13.673	18.1713	17.922	14.4815	17.9861	18.0368
0.870346	0.559191	TRIM41	AK(UniMod:121)LQGHVEPLRK	3	AK(UniMod:121)LQGHVEPLRK3	14.8241	14.6126	15.431	15.6975	15.1735	15.6743
0.885312	0.529201	POLRMT	AK(UniMod:121)LQMPFQSGEFK	3	AK(UniMod:121)LQMPFQSGEFK3	15.1142	14.7345	15.4929	15.3374	15.933	15.6589
0.265474	0.0877943	PDPR	AK(UniMod:121)LYPVASLFTQK	3	AK(UniMod:121)LYPVASLFTQK3	15.7905	15.4053	15.6376	15.5879	15.6805	15.8285
0.493292	0.575852	MTRF1L	AK(UniMod:121)LYSMHLEEEINKR	4	AK(UniMod:121)LYSMHLEEEINKR4	15.8266	14.794	16.5444	16.3467	16.3081	16.2378
0.482649	0.483699	NF1	AK(UniMod:121)MEDGQAAESLHK	3	AK(UniMod:121)MEDGQAAESLHK3	14.904	13.8068	15.1853	14.8894	15.2496	15.2082
0.727602	0.464013	NPM1	AK(UniMod:121)MQASIEK	2	AK(UniMod:121)MQASIEK2	17.8463	16.9762	17.2476	17.8035	17.5898	18.0688
1.03428	0.86159	RPL14	AK(UniMod:121)MTDFDR	2	AK(UniMod:121)MTDFDR2	17.3064	16.4315	17.6713	17.7461	18.0493	18.1986
0.748504	-0.204306	UBA6	AK(UniMod:121)MYSIEPADR	3	AK(UniMod:121)MYSIEPADR3	17.4602	17.7372	17.8613	17.4005	17.5237	17.5215
0.497932	-0.181813	OPA1	AK(UniMod:121)NEILDEVISLSQVTPK	3	AK(UniMod:121)NEILDEVISLSQVTPK3	17.6944	17.7408	17.982	17.3972	17.855	17.6195
0.0148906	0.0186183	GALNT7	AKNEQEHHAGGDSQK(UniMod:121)DIMQR	4	AKNEQEHHAGGDSQK(UniMod:121)DIMQR4	14.1784	13.8152	12.9278	13.9876	13.3549	13.6348
1.22384	1.25907	SRBD1	AK(UniMod:121)NIIEWR	2	AK(UniMod:121)NIIEWR2	14.7451	14.2199	13.7235	15.7418	15.9879	14.7362
1.35432	2.17781	SAMM50	AK(UniMod:121)NLIEVMR	2	AK(UniMod:121)NLIEVMR2	13.3178	14.0774	15.806	16.6789	16.7752	16.2807
1.30858	2.31443	E2F2	AK(UniMod:121)NNIQWVGR	2	AK(UniMod:121)NNIQWVGR2	12.9917	13.8349	15.7266	16.7127	16.644	16.1399
0.411751	-0.0816542	E2F2	AK(UniMod:121)NNIQWVGR	3	AK(UniMod:121)NNIQWVGR3	17.7134	17.7862	17.9009	17.8429	17.6286	17.684
1.01735	3.42786	RPL35A	AK(UniMod:121)NNTVTPGGKPNK	3	AK(UniMod:121)NNTVTPGGKPNK3	13.9787	14.4086	13.7238	19.6561	18.3142	14.4244
0.493941	1.78609	COX11	AK(UniMod:121)NPTDKPVIGISTYNIVPFEAGQYFNK	4	AK(UniMod:121)NPTDKPVIGISTYNIVPFEAGQYFNK4	13.7552	17.6223	13.4693	17.574	17.5613	15.0697
0.0193167	-0.117669	COX11	AKNPTDK(UniMod:121)PVIGISTYNIVPFEAGQYFNK	4	AKNPTDK(UniMod:121)PVIGISTYNIVPFEAGQYFNK4	18.0065	13.8339	18.2219	13.6924	18.0318	17.985
1.67541	-0.149821	JUN	AK(UniMod:121)NSDLLTSPDVGLLK	3	AK(UniMod:121)NSDLLTSPDVGLLK3	18.6965	18.615	18.7325	18.5446	18.5597	18.4902
2.69633	1.4214	STK11IP	AK(UniMod:121)NSPPQAPSTR	2	AK(UniMod:121)NSPPQAPSTR2	13.7712	13.522	14.1744	15.1884	15.3582	15.1851
1.44678	-0.291559	STK11IP	AK(UniMod:121)NSPPQAPSTR	3	AK(UniMod:121)NSPPQAPSTR3	16.0499	15.8786	15.8402	15.739	15.5057	15.6494
1.53739	0.904226	SDHA	AK(UniMod:121)NTVVATGGYGR	2	AK(UniMod:121)NTVVATGGYGR2	17.4969	17.981	18.3671	18.6641	19.0103	18.8833
1.30922	-0.582495	SDHA	AK(UniMod:121)NTVVATGGYGR	3	AK(UniMod:121)NTVVATGGYGR3	20.0469	19.7323	19.5006	19.4253	18.9585	19.1486
0.96312	1.82594	DLST	AK(UniMod:121)PAEAPAAAAPK	2	AK(UniMod:121)PAEAPAAAAPK2	15.7237	13.3948	16.2808	16.9228	16.8361	17.1183
1.80455	-0.350303	DLST	AK(UniMod:121)PAEAPAAAAPK	3	AK(UniMod:121)PAEAPAAAAPK3	17.062	17.1599	16.9729	16.6754	16.6215	16.847
0.1506	0.0742842	ACLY	AK(UniMod:121)PAMPQDSVPSPR	3	AK(UniMod:121)PAMPQDSVPSPR3	18.9527	18.3378	18.7507	18.702	18.747	18.8151
0.245044	-0.103869	DCLRE1A	AK(UniMod:121)PDEPEFHSAQSNK	3	AK(UniMod:121)PDEPEFHSAQSNK3	14.1509	14.4763	14.466	14.1561	14.5171	14.1083
1.20043	-0.234243	RNH1	AK(UniMod:121)PDFKELTVSNNDINEAGVR	4	AK(UniMod:121)PDFKELTVSNNDINEAGVR4	21.4476	21.4399	21.4038	21.1791	21.0483	21.3612
0.918021	0.227765	RNH1	AKPDFK(UniMod:121)ELTVSNNDINEAGVR	3	AKPDFK(UniMod:121)ELTVSNNDINEAGVR3	19.0866	19.2732	19.1599	19.2528	19.5975	19.3527
0.245013	0.13201	TBC1D32	AK(UniMod:121)PDIISGEALIELLEK	3	AK(UniMod:121)PDIISGEALIELLEK3	16.5794	16.6664	16.892	17.0325	17.0396	16.4617
0.0286565	0.0241795	PHTF1	AK(UniMod:121)PEIPWTSLTR	3	AK(UniMod:121)PEIPWTSLTR3	16.2094	16.5768	16.7371	16.8721	16.647	16.0768
0.279663	0.561116	TMEM192	AK(UniMod:121)PEPDILEEEK	3	AK(UniMod:121)PEPDILEEEK3	14.8244	13.7592	14.3104	15.8813	15.2899	13.4062
1.40959	0.336831	SREBF1	AK(UniMod:121)PEQRPSLHSR	3	AK(UniMod:121)PEQRPSLHSR3	17.489	17.2069	17.5164	17.7825	17.6394	17.8009
1.18472	-0.713352	SREBF1	AK(UniMod:121)PEQRPSLHSR	4	AK(UniMod:121)PEQRPSLHSR4	17.0674	16.2166	16.3579	15.9866	15.6349	15.8803
0.477428	-1.23772	PHTF2	AK(UniMod:121)PESPWTSLTR	3	AK(UniMod:121)PESPWTSLTR3	17.8487	17.922	17.8851	14.3985	17.7117	17.8323
0.755843	1.37235	GNL2	AK(UniMod:121)PEYISK	2	AK(UniMod:121)PEYISK2	15.8048	13.6164	16.3326	16.7363	16.644	16.4906
1.71355	1.99859	GNL2	AKPEYISK(UniMod:121)TYK	2	AKPEYISK(UniMod:121)TYK2	13.792	14.1094	15.4831	16.2947	16.6303	16.4553
0.378015	-0.0653954	GNL2	AKPEYISK(UniMod:121)TYK	3	AKPEYISK(UniMod:121)TYK3	17.6408	17.725	17.5434	17.5413	17.6689	17.5027
0.116886	0.0386887	NOMO1	AK(UniMod:121)PGTYKVQVMVPEAETR	4	AK(UniMod:121)PGTYKVQVMVPEAETR4	17.5325	17.2672	17.3377	17.5934	17.2915	17.3686
0.344013	0.0928129	NOMO1	AKPGTYK(UniMod:121)VQVMVPEAETR	3	AKPGTYK(UniMod:121)VQVMVPEAETR3	17.9037	18.1368	17.9869	17.9448	18.2511	18.1098
0.730266	1.58743	JMY	AKPIPGQK(UniMod:121)TSEADDAAGAAAAAAR	3	AKPIPGQK(UniMod:121)TSEADDAAGAAAAAAR3	13.262	11.81	14.5018	15.4652	15.3329	13.5379
0.105205	-0.0423374	JMY	AKPIPGQK(UniMod:121)TSEADDAAGAAAAAAR	4	AKPIPGQK(UniMod:121)TSEADDAAGAAAAAAR4	15.9288	15.5889	16.0224	15.7602	15.9245	15.7284
0.922402	1.6671	HEATR1	AK(UniMod:121)PLGTVQQK	2	AK(UniMod:121)PLGTVQQK2	15.7277	14.0729	16.9783	17.1464	17.3893	17.2445
1.79558	1.84392	HEATR1	AKPLGTVQQK(UniMod:121)R	2	AKPLGTVQQK(UniMod:121)R2	13.8051	14.9922	15.1945	16.7817	16.4935	16.2483
0.238766	-0.0735893	HEATR1	AKPLGTVQQK(UniMod:121)R	3	AKPLGTVQQK(UniMod:121)R3	17.4475	17.8051	17.648	17.6727	17.4532	17.554
0.702358	-0.279811	GFM2	AK(UniMod:121)PLLLQLPIGEAK	3	AK(UniMod:121)PLLLQLPIGEAK3	19.2654	19.1805	19.6726	18.9721	19.016	19.291
1.83834	-0.498753	GFM2	AKPLLLQLPIGEAK(UniMod:121)TFK	3	AKPLLLQLPIGEAK(UniMod:121)TFK3	17.7947	17.8783	18.068	17.4227	17.2557	17.5663
1.0615	-0.23137	GFM2	AKPLLLQLPIGEAK(UniMod:121)TFK	4	AKPLLLQLPIGEAK(UniMod:121)TFK4	18.3843	18.6006	18.6912	18.2631	18.4188	18.3001
0.819855	0.357681	ECE1	AK(UniMod:121)PLMELIER	3	AK(UniMod:121)PLMELIER3	17.3992	16.7503	17.1097	17.3545	17.385	17.5927
0.89788	-0.28499	GALNT7	AKPLVLGPEFK(UniMod:121)QAIQASIK	3	AKPLVLGPEFK(UniMod:121)QAIQASIK3	16.6132	16.3176	16.4228	16.3975	16.1071	15.9941
1.32994	-0.307506	GALNT7	AKPLVLGPEFK(UniMod:121)QAIQASIK	4	AKPLVLGPEFK(UniMod:121)QAIQASIK4	15.7392	15.7068	15.6375	15.2064	15.388	15.5666
1.37434	1.29593	SMC2	AKPPK(UniMod:121)GAHVEV	2	AKPPK(UniMod:121)GAHVEV2	15.9401	15.6006	16.9946	17.2863	17.7312	17.4056
0.276757	-0.344269	SMC2	AKPPK(UniMod:121)GAHVEV	3	AKPPK(UniMod:121)GAHVEV3	15.5343	14.4647	15.692	14.3594	14.8409	15.458
0.696191	-0.364588	MICB	AK(UniMod:121)PQGQWAENVLGAK	3	AK(UniMod:121)PQGQWAENVLGAK3	16.7523	16.4099	17.168	16.3024	16.3341	16.6
0.0629152	0.113851	TATDN2	AK(UniMod:121)PSAAEHPSHGEGPAR	3	AK(UniMod:121)PSAAEHPSHGEGPAR3	15.1014	14.2011	13.7087	14.4492	13.6225	15.281
0.0339875	-0.0886415	TATDN2	AK(UniMod:121)PSAAEHPSHGEGPAR	4	AK(UniMod:121)PSAAEHPSHGEGPAR4	13.7127	14.2067	12.7461	13.735	14.6454	12.0192
0.58783	-0.238921	SIRPA;SIRPB1	AK(UniMod:121)PSAPVVSGPAAR	3	AK(UniMod:121)PSAPVVSGPAAR3	16.036	16.5734	16.4066	16.0468	16.2712	15.9812
0.484611	-0.180748	PHF13	AK(UniMod:121)PSNFLLDR	3	AK(UniMod:121)PSNFLLDR3	17.5251	17.646	17.8894	17.3328	17.4443	17.7411
0.381697	0.124475	PEX19	AK(UniMod:121)PSPAPPSTTTAPDASGPQK	3	AK(UniMod:121)PSPAPPSTTTAPDASGPQK3	16.3126	16.5783	16.7666	16.6135	16.7454	16.672
1.62279	0.737008	PEX19	AKPSPAPPSTTTAPDASGPQK(UniMod:121)R	3	AKPSPAPPSTTTAPDASGPQK(UniMod:121)R3	17.4866	17.4108	18.0084	18.4189	18.2008	18.4971
2.41759	-0.429797	PEX19	AKPSPAPPSTTTAPDASGPQK(UniMod:121)R	4	AKPSPAPPSTTTAPDASGPQK(UniMod:121)R4	18.1723	18.1804	18.1653	17.7876	17.6034	17.8376
0.856433	1.69556	NCKAP1	AK(UniMod:121)PSYLIDK	2	AK(UniMod:121)PSYLIDK2	13.3316	14.6523	16.4946	16.433	16.6693	16.4629
0.448452	1.17846	ACSL3	AK(UniMod:121)PVNSKPDSAYR	2	AK(UniMod:121)PVNSKPDSAYR2	14.5875	13.432	15.483	13.7572	16.7181	16.5626
0.0640078	0.0207761	ACSL3	AK(UniMod:121)PVNSKPDSAYR	3	AK(UniMod:121)PVNSKPDSAYR3	18.0591	18.252	18.1524	17.996	18.1954	18.3344
0.828356	1.56713	ACSL3	AKPVNSK(UniMod:121)PDSAYR	2	AKPVNSK(UniMod:121)PDSAYR2	14.0721	14.0837	13.9874	16.6396	13.8709	16.3341
0.0806695	-0.0209827	ACSL3	AKPVNSK(UniMod:121)PDSAYR	3	AKPVNSK(UniMod:121)PDSAYR3	19.5105	19.673	19.5661	19.4207	19.6918	19.5742
2.08082	-1.00566	ACSL3	AKPVNSK(UniMod:121)PDSAYR	4	AKPVNSK(UniMod:121)PDSAYR4	18.3318	18.1766	17.7219	17.0899	17.2289	16.8946
1.59408	0.355957	GLUD1	AKPYEGSILEADC(UniMod:4)DILIPAASEK(UniMod:121)QLTK	4	AKPYEGSILEADC(UniMod:4)DILIPAASEK(UniMod:121)QLTK4	17.1187	16.9585	17.1995	17.3026	17.5441	17.4979
0.860567	-0.31665	AHCTF1	AK(UniMod:121)PYHLSTSSVFR	3	AK(UniMod:121)PYHLSTSSVFR3	16.6822	16.9735	16.8425	16.6711	16.6589	16.2183
0.603951	0.138152	SRP68	AK(UniMod:121)QAATMSEVEWR	3	AK(UniMod:121)QAATMSEVEWR3	17.7954	17.5028	17.822	17.8314	17.8475	17.8558
1.65833	0.318358	SMC1A	AK(UniMod:121)QAFEQIK	2	AK(UniMod:121)QAFEQIK2	17.2917	17.3047	17.4616	17.6766	17.7864	17.55
0.22137	0.710756	SMC1A	AK(UniMod:121)QAFEQIK	3	AK(UniMod:121)QAFEQIK3	17.2107	17.3396	13.5591	17.0943	16.4901	16.6573
0.736825	0.420037	IQCB1	AK(UniMod:121)QAHLTTLK	2	AK(UniMod:121)QAHLTTLK2	14.3638	14.4288	13.9264	14.9889	14.7165	14.2737
1.47946	1.03212	IQCB1	AK(UniMod:121)QAHLTTLK	3	AK(UniMod:121)QAHLTTLK3	13.739	13.0341	14.0212	14.6593	14.3821	14.8494
0.299191	-0.603668	CDC42BPA	AK(UniMod:121)QAIQEELNK	2	AK(UniMod:121)QAIQEELNK2	15.2348	14.5102	12.562	13.8112	13.17	13.5148
1.38357	0.834026	AMPD2	AK(UniMod:121)QDFLK	2	AK(UniMod:121)QDFLK2	14.8903	14.416	15.3714	15.8327	15.6464	15.7007
2.21371	1.69609	PPIL2	AK(UniMod:121)QDPSYYLK	2	AK(UniMod:121)QDPSYYLK2	14.8307	14.1503	15.2334	16.33	16.4752	16.4974
0.49398	-1.67969	PPIL2	AK(UniMod:121)QDPSYYLK	3	AK(UniMod:121)QDPSYYLK3	18.3566	18.6454	18.3248	18.1941	18.2893	13.8042
0.142212	0.0899302	POLR2A	AK(UniMod:121)QDVIEVIEK	2	AK(UniMod:121)QDVIEVIEK2	18.1841	18.3329	18.0202	17.9762	18.6912	18.1395
0.541725	0.099177	POLR2A	AK(UniMod:121)QDVIEVIEK	3	AK(UniMod:121)QDVIEVIEK3	20.7862	20.6027	20.7778	20.906	20.7198	20.8385
0.136731	-0.0175807	POLR2A	AKQDVIEVIEK(UniMod:121)AHNNELEPTPGNTLR	4	AKQDVIEVIEK(UniMod:121)AHNNELEPTPGNTLR4	19.6879	19.6052	19.7632	19.642	19.6773	19.6842
0.66753	-0.741912	FAM50A	AKQEALVK(UniMod:121)ER	2	AKQEALVK(UniMod:121)ER2	15.6025	14.3848	14.9159	13.6257	14.1806	14.8713
2.43731	0.366055	SND1	AK(UniMod:121)QFLPFLQR	2	AK(UniMod:121)QFLPFLQR2	16.9524	17.0599	17.1352	17.4557	17.4286	17.3614
1.16877	-0.10684	SND1	AK(UniMod:121)QFLPFLQR	3	AK(UniMod:121)QFLPFLQR3	20.121	19.9769	20.0326	19.9407	19.9504	19.9189
1.85432	1.02386	RPL15	AK(UniMod:121)QGYVIYR	2	AK(UniMod:121)QGYVIYR2	18.9345	19.2129	19.1535	20.4083	20.2959	19.6683
1.17358	-0.189631	RPL15	AK(UniMod:121)QGYVIYR	3	AK(UniMod:121)QGYVIYR3	20.1024	20.2858	20.0424	19.9249	19.993	19.9439
0.163044	0.161088	DMBX1	AK(UniMod:121)QHAASLGLDTLPN	3	AK(UniMod:121)QHAASLGLDTLPN3	15.2487	14.4009	15.1726	14.6541	15.1163	15.535
0.78168	0.215111	SLFN11	AK(UniMod:121)QHLYIFPWGGH	3	AK(UniMod:121)QHLYIFPWGGH3	19.3756	19.422	19.1534	19.7232	19.4187	19.4545
2.6558	0.182006	SLFN11	AK(UniMod:121)QHLYIFPWGGH	4	AK(UniMod:121)QHLYIFPWGGH4	18.6949	18.6196	18.6158	18.8256	18.8322	18.8185
0.606268	0.184409	MFN2	AK(UniMod:121)QIAEAVR	2	AK(UniMod:121)QIAEAVR2	17.2452	17.388	17.6194	17.4689	17.7511	17.5857
0.463388	0.570345	LSG1	AK(UniMod:121)QIENIVDK	2	AK(UniMod:121)QIENIVDK2	14.3414	14.3222	13.1782	14.7567	15.0001	13.7961
1.46613	0.587111	MFN1	AK(UniMod:121)QILATVK	2	AK(UniMod:121)QILATVK2	16.7666	16.9693	17.3443	17.4907	17.7547	17.5961
1.32223	0.245599	PGK1	AK(UniMod:121)QIVWNGPVGVFEWEAFAR	3	AK(UniMod:121)QIVWNGPVGVFEWEAFAR3	18.0189	18.1758	18.0299	18.1819	18.365	18.4146
0.375205	-0.190345	PLCB1	AK(UniMod:121)QLAALTLEDEEEVKK	3	AK(UniMod:121)QLAALTLEDEEEVKK3	16.4699	16.1841	16.7913	16.1875	16.1553	16.5315
0.0696696	-0.0522149	PLCB1	AK(UniMod:121)QLAALTLEDEEEVKK	4	AK(UniMod:121)QLAALTLEDEEEVKK4	16.1406	15.6076	16.5005	15.9886	15.9983	16.1052
1.32757	0.687545	MCMBP	AK(UniMod:121)QLESLR	2	AK(UniMod:121)QLESLR2	18.1778	18.1344	18.7046	18.8566	19.3435	18.8794
0.173561	0.124442	TTC27	AK(UniMod:121)QLFTDVATGEMSR	3	AK(UniMod:121)QLFTDVATGEMSR3	17.9108	17.3377	18.2376	17.8223	17.9884	18.0487
1.32827	1.13098	NCAPH2	AK(UniMod:121)QLSSVQEDR	2	AK(UniMod:121)QLSSVQEDR2	16.9555	16.2245	17.5659	17.971	18.2294	17.9385
0.672445	-0.354483	NCAPH2	AK(UniMod:121)QLSSVQEDR	3	AK(UniMod:121)QLSSVQEDR3	18.3617	18.6099	18.6771	17.914	18.0442	18.627
1.54613	-0.254712	EPN1	AK(UniMod:121)QLVALLRDEDR	3	AK(UniMod:121)QLVALLRDEDR3	18.5539	18.5148	18.6871	18.4321	18.3172	18.2424
0.796783	-0.401581	EPN1	AK(UniMod:121)QLVALLRDEDR	4	AK(UniMod:121)QLVALLRDEDR4	16.2818	16.7052	17.0604	16.3945	16.256	16.1923
0.132072	-0.0641009	KDM3B	AK(UniMod:121)QPPSTFVPQINR	3	AK(UniMod:121)QPPSTFVPQINR3	17.7351	17.8914	18.0663	17.5476	18.0596	17.8932
0.910812	0.550301	MAP3K1	AK(UniMod:121)QPYREDTEWLK	3	AK(UniMod:121)QPYREDTEWLK3	15.7769	15.2194	15.9687	16.3548	16.3959	15.8653
1.0985	0.864661	FNBP1L	AK(UniMod:121)QQLNLR	2	AK(UniMod:121)QQLNLR2	15.5153	15.5994	16.5214	16.933	16.9177	16.3795
1.68046	1.7654	TP53I13	AK(UniMod:121)QSMAGIPGR	2	AK(UniMod:121)QSMAGIPGR2	13.9489	13.5372	15.1075	15.7972	16.0411	16.0515
3.10233	-0.721484	TP53I13	AK(UniMod:121)QSMAGIPGR	3	AK(UniMod:121)QSMAGIPGR3	18.3941	18.6122	18.4679	17.8541	17.6959	17.7596
0.112093	-0.115951	AZI2	AK(UniMod:121)QTDPYQEDNLK	3	AK(UniMod:121)QTDPYQEDNLK3	16.0494	15.8272	16.3887	16.2544	15.3005	16.3625
0.195466	-0.0815786	GSK3B	AK(UniMod:121)QTLPVIYVK	3	AK(UniMod:121)QTLPVIYVK3	17.0559	16.9302	17.0767	16.8825	17.2292	16.7063
0.638012	0.602343	TLE5	AK(UniMod:121)QVTAPELNSIIR	2	AK(UniMod:121)QVTAPELNSIIR2	18.4961	18.1497	18.8075	18.7659	19.846	18.6485
0.504097	-0.0901966	TLE5	AK(UniMod:121)QVTAPELNSIIR	3	AK(UniMod:121)QVTAPELNSIIR3	22.0162	21.8566	22.0681	21.8093	21.8942	21.9669
0.550756	0.928987	TTC28	AK(UniMod:121)QYHEQQLGIAEDLKDR	4	AK(UniMod:121)QYHEQQLGIAEDLKDR4	16.0557	14.0363	16.4059	16.5788	16.4925	16.2135
0.523195	-0.388718	TOMM70	AK(UniMod:121)QYMEEENYDK	3	AK(UniMod:121)QYMEEENYDK3	13.8282	14.0098	14.5531	13.3924	13.6225	14.21
0.64304	0.46721	DTX3L	AK(UniMod:121)QYVLK	2	AK(UniMod:121)QYVLK2	15.4628	15.3882	16.342	16.1602	16.4182	16.0162
0.0647634	0.0587584	ILVBL	AK(UniMod:121)RPLMVLGSQALLTPTSADK	4	AK(UniMod:121)RPLMVLGSQALLTPTSADK4	16.7598	15.7796	16.65	16.3498	16.4577	16.5582
1.09099	0.263457	ATG4D	AK(UniMod:121)RPSSEDFVFL	3	AK(UniMod:121)RPSSEDFVFL3	16.7498	16.4764	16.7904	16.8302	17.0226	16.9541
0.383441	-0.664628	DHX29	AK(UniMod:121)SAEAGIAGEAQSK	2	AK(UniMod:121)SAEAGIAGEAQSK2	12.9982	14.2704	14.2022	11.9603	13.6861	13.8305
0.0447338	-0.0411838	DHX29	AK(UniMod:121)SAEAGIAGEAQSK	3	AK(UniMod:121)SAEAGIAGEAQSK3	15.2837	15.4337	15.1936	15.4197	14.6706	15.6971
0.578193	0.255927	PEX5	AK(UniMod:121)SAIESDVDFWDK	3	AK(UniMod:121)SAIESDVDFWDK3	16.8309	16.7426	17.2367	16.9424	17.3331	17.3025
0.460753	0.578978	PEX5	AK(UniMod:121)SAIESDVDFWDKLQAELEEMAK	4	AK(UniMod:121)SAIESDVDFWDKLQAELEEMAK4	16.5037	15.2486	16.905	16.3815	16.9247	17.088
1.26209	0.608105	BBS7	AK(UniMod:121)SAVPSFGINDK	2	AK(UniMod:121)SAVPSFGINDK2	16.7787	16.7373	17.0806	17.6531	17.6907	17.0772
0.652936	-0.236611	BBS7	AK(UniMod:121)SAVPSFGINDK	3	AK(UniMod:121)SAVPSFGINDK3	18.6523	18.5213	18.7573	18.1332	18.4421	18.6458
1.34914	1.25766	RAVER1	AK(UniMod:121)SDLLGKPLGPR	2	AK(UniMod:121)SDLLGKPLGPR2	14.2818	13.4983	13.1012	14.7762	15.3864	14.4918
0.25215	0.0730324	RAVER1	AK(UniMod:121)SDLLGKPLGPR	3	AK(UniMod:121)SDLLGKPLGPR3	19.2148	19.0883	19.193	19.3492	19.3437	19.0223
0.839776	-0.35531	RAVER1	AK(UniMod:121)SDLLGKPLGPR	4	AK(UniMod:121)SDLLGKPLGPR4	19.8	19.931	19.7283	19.0933	19.6081	19.692
0.159311	-0.0575746	NAB1	AK(UniMod:121)SEELAALSSQQPEK	3	AK(UniMod:121)SEELAALSSQQPEK3	16.6081	16.632	16.8894	16.5181	16.5878	16.851
0.108745	0.0920436	THAP5	AK(UniMod:121)SEESFVLNETK	3	AK(UniMod:121)SEESFVLNETK3	16.6235	16.3514	17.3036	16.7776	16.6985	17.0785
0.420338	-0.609735	THAP5	AKSEESFVLNETK(UniMod:121)K	3	AKSEESFVLNETK(UniMod:121)K3	15.599	15.8822	15.5544	15.813	15.5334	13.8601
0.271827	-0.186546	IARS1	AK(UniMod:121)SEGTYLNSVIESHTEFIFTTIK	4	AK(UniMod:121)SEGTYLNSVIESHTEFIFTTIK4	17.084	17.6507	17.399	16.9597	16.9816	17.6328
0.390504	-0.373847	ZNF518A	AK(UniMod:121)SEIEEQYVLEK	3	AK(UniMod:121)SEIEEQYVLEK3	14.6579	13.6793	14.9542	13.8439	14.2634	14.0625
0.302363	0.340869	JOSD1	AK(UniMod:121)SESLELPQAAPPQIYHEK	3	AK(UniMod:121)SESLELPQAAPPQIYHEK3	12.9511	13.9391	13.938	14.3515	14.1795	13.3198
0.444578	0.225797	JOSD1	AK(UniMod:121)SESLELPQAAPPQIYHEK	4	AK(UniMod:121)SESLELPQAAPPQIYHEK4	16.134	15.4355	15.999	16.1605	16.0115	16.0739
0.576719	0.688813	AHR	AK(UniMod:121)SFFDVALK	2	AK(UniMod:121)SFFDVALK2	13.6748	14.9207	13.4212	14.1729	14.9296	14.9807
0.720017	-0.281881	AHR	AK(UniMod:121)SFFDVALK	3	AK(UniMod:121)SFFDVALK3	16.5828	16.5616	16.9976	16.2423	16.6205	16.4336
0.00793266	-0.00885391	PPP1R26	AK(UniMod:121)SGAAQPGAGGAQPGAAQPSR	3	AK(UniMod:121)SGAAQPGAGGAQPGAAQPSR3	14.8242	15.078	15.501	14.5601	15.1915	15.6251
0.321237	0.0993465	HERC2	AK(UniMod:121)SILDSWVWGK	3	AK(UniMod:121)SILDSWVWGK3	15.6398	15.3675	15.625	15.4921	15.6318	15.8065
0.413384	0.302632	EIF3C;EIF3CL	AK(UniMod:121)SIVDKEGVPR	3	AK(UniMod:121)SIVDKEGVPR3	16.0894	15.2766	16.2709	16.2987	16.1157	16.1304
1.44469	0.761201	RAN	AK(UniMod:121)SIVFHR	2	AK(UniMod:121)SIVFHR2	17.2978	16.9319	17.7596	18.1162	18.1641	17.9925
1.26921	0.984424	DHCR7	AK(UniMod:121)SLDGVTNDR	2	AK(UniMod:121)SLDGVTNDR2	18.5394	18.2522	19.4363	19.8687	19.6836	19.629
0.893029	-0.358846	DHCR7	AK(UniMod:121)SLDGVTNDR	3	AK(UniMod:121)SLDGVTNDR3	20.048	19.8037	20.416	19.6148	19.772	19.8044
2.62705	0.757257	PSMD6	AK(UniMod:121)SLIEEGGDWDR	2	AK(UniMod:121)SLIEEGGDWDR2	13.9949	13.8889	14.026	14.5959	14.9286	14.6571
0.0360646	-0.0117531	PSMD6	AK(UniMod:121)SLIEEGGDWDR	3	AK(UniMod:121)SLIEEGGDWDR3	18.0906	18.0089	18.2533	17.9556	18.1167	18.2452
0.769275	0.218599	PSMD6	AK(UniMod:121)SLIEEGGDWDRR	3	AK(UniMod:121)SLIEEGGDWDRR3	17.8361	17.7972	18.1915	18.1581	18.2257	18.0968
1.37116	-0.189096	PSMD6	AK(UniMod:121)SLIEEGGDWDRR	4	AK(UniMod:121)SLIEEGGDWDRR4	17.7527	17.7027	17.8637	17.4985	17.6399	17.6135
0.238201	-0.0422331	MTAP	AK(UniMod:121)SLLLTTIPQIGSTEWSETLHNLK	4	AK(UniMod:121)SLLLTTIPQIGSTEWSETLHNLK4	18.8317	18.8417	18.7561	18.8263	18.8375	18.639
1.45037	-0.285002	HJURP	AK(UniMod:121)SLSEAFENLGK	3	AK(UniMod:121)SLSEAFENLGK3	18.3554	18.1993	18.4967	18.0409	18.0285	18.1269
1.76948	-0.390054	FAM43B	AK(UniMod:121)SLSPGLAYTSLLSSFLR	3	AK(UniMod:121)SLSPGLAYTSLLSSFLR3	19.4376	19.3004	19.2092	18.9215	18.8005	19.0551
1.00758	1.23775	IFT140	AK(UniMod:121)SPLDQETR	2	AK(UniMod:121)SPLDQETR2	16.0517	14.9952	16.9345	16.9666	17.3279	17.4002
0.104244	0.0858548	COPB1	AK(UniMod:121)SQGMALSLGDK	3	AK(UniMod:121)SQGMALSLGDK3	17.3781	16.609	17.1558	16.8385	17.0761	17.4858
0.0958741	-0.0332343	GTSE1	AK(UniMod:121)SSEFASIPANSSR	3	AK(UniMod:121)SSEFASIPANSSR3	15.9545	15.9074	16.2748	16.0058	15.9375	16.0938
0.756033	0.822462	PTTG1	AK(UniMod:121)SSVPASDDAYPEIEK	2	AK(UniMod:121)SSVPASDDAYPEIEK2	14.0016	14.0818	14.1045	15.1843	15.5602	13.9108
0.438569	-0.109683	PTTG1	AK(UniMod:121)SSVPASDDAYPEIEK	3	AK(UniMod:121)SSVPASDDAYPEIEK3	19.1796	18.953	19.2379	18.8902	19.0556	19.0957
0.177463	0.0919145	URB1	AK(UniMod:121)STWLNNIK	2	AK(UniMod:121)STWLNNIK2	16.1276	15.746	15.7024	16.0895	16.0976	15.6647
0.526538	-0.268325	URB1	AK(UniMod:121)STWLNNIK	3	AK(UniMod:121)STWLNNIK3	17.8915	17.7628	17.2071	17.2837	17.2639	17.5088
0.820799	1.11142	FAM83G	AK(UniMod:121)SVDEIAK	2	AK(UniMod:121)SVDEIAK2	14.8651	13.9302	16.047	15.7947	16.2416	16.1403
0.29047	0.54001	PLCH1	AK(UniMod:121)TAALESNLPGSPNTSR	3	AK(UniMod:121)TAALESNLPGSPNTSR3	14.3948	16.5068	16.7674	16.4331	16.4798	16.3761
1.56005	0.940862	MYOF	AK(UniMod:121)TASLFEQK	2	AK(UniMod:121)TASLFEQK2	14.4868	14.7157	15.3308	15.6167	16.0085	15.7306
0.918653	-0.188194	ATG3	AK(UniMod:121)TDAGGEDAILQTR	3	AK(UniMod:121)TDAGGEDAILQTR3	17.7474	17.6022	17.7824	17.3689	17.6245	17.5741
1.14165	1.48326	MAPT	AK(UniMod:121)TDHGAEIVYK	2	AK(UniMod:121)TDHGAEIVYK2	13.2001	13.6061	11.7526	13.8631	14.5195	14.6261
3.29889	0.67016	MAPT	AK(UniMod:121)TDHGAEIVYK	3	AK(UniMod:121)TDHGAEIVYK3	16.1083	15.965	16.12	16.8163	16.6778	16.7096
0.615226	0.14035	APAF1	AK(UniMod:121)TELVGPAHLIHEFVEYR	4	AK(UniMod:121)TELVGPAHLIHEFVEYR4	17.0756	16.9269	17.2174	17.1458	17.3308	17.1642
1.17017	0.744057	FASN	AK(UniMod:121)TGGAYGEDLGADYNLSQVC(UniMod:4)DGK	3	AK(UniMod:121)TGGAYGEDLGADYNLSQVC(UniMod:4)DGK3	15.0832	14.232	15.0163	15.3219	15.501	15.7408
0.22031	0.111252	DDX24	AK(UniMod:121)TGGTVSDQALLFGDDDAGEGPSSLIR	3	AK(UniMod:121)TGGTVSDQALLFGDDDAGEGPSSLIR3	16.579	16.5289	16.8678	16.438	16.9214	16.95
0.297761	0.664673	ANKHD1	AK(UniMod:121)TGLTPLMEAASGGYAEVGR	3	AK(UniMod:121)TGLTPLMEAASGGYAEVGR3	16.8387	14.3445	17.2138	16.7342	16.6666	16.9903
0.122279	-0.0987244	ATR	AK(UniMod:121)THVLDIEQR	3	AK(UniMod:121)THVLDIEQR3	16.3044	15.7951	16.4248	15.8437	16.5219	15.8626
2.06426	0.7379	KPNB1	AK(UniMod:121)TLATWATK	2	AK(UniMod:121)TLATWATK2	17.7298	17.4351	17.7749	18.4126	18.5605	18.1803
0.10356	-0.0218601	KPNB1	AK(UniMod:121)TLATWATK	3	AK(UniMod:121)TLATWATK3	17.7703	17.6487	17.8733	17.6737	17.7427	17.8104
0.0162604	0.0168533	DLD	AK(UniMod:121)TNADTDGMVK	2	AK(UniMod:121)TNADTDGMVK2	14.6551	14.5448	13.6877	14.1905	14.6247	14.123
0.625211	0.695948	MEX3A	AK(UniMod:121)TNTYIK	2	AK(UniMod:121)TNTYIK2	13.505	13.9041	12.6086	14.5876	13.4699	14.0479
0.409619	0.141993	NRBP2	AK(UniMod:121)TPTPEPFDSETR	3	AK(UniMod:121)TPTPEPFDSETR3	16.7236	16.901	17.0756	17.0298	17.2324	16.864
0.149481	0.0368061	PMPCA	AK(UniMod:121)TQLTSMLMMNLESRPVIFEDVGR	4	AK(UniMod:121)TQLTSMLMMNLESRPVIFEDVGR4	19.5414	19.6927	19.4451	19.6307	19.6733	19.4856
0.501061	0.119033	FNDC3B	AK(UniMod:121)TRPLPPLPPR	3	AK(UniMod:121)TRPLPPLPPR3	17.5894	17.5453	17.2973	17.694	17.5278	17.5674
0.569768	0.314007	ARPC2	AK(UniMod:121)TSDFLK	2	AK(UniMod:121)TSDFLK2	17.853	17.8252	18.3808	18.1435	18.6633	18.1942
0.703682	0.561877	SGPL1	AK(UniMod:121)TTGMGAIYGMAQTTVDR	3	AK(UniMod:121)TTGMGAIYGMAQTTVDR3	16.8397	16.0112	17.2183	17.114	17.3733	17.2675
0.675086	1.19796	SNRPB2	AK(UniMod:121)TVEQTATTTNK	2	AK(UniMod:121)TVEQTATTTNK2	14.7018	12.9288	15.4992	15.6743	15.9823	15.067
0.420884	-0.263079	SNRPB2	AK(UniMod:121)TVEQTATTTNK	3	AK(UniMod:121)TVEQTATTTNK3	16.5483	17.0478	17.1198	16.385	16.513	17.0288
1.50877	0.803046	MCM8	AK(UniMod:121)TVSENLK	2	AK(UniMod:121)TVSENLK2	14.2381	14.2993	14.7407	14.9105	15.5626	15.2141
0.303854	-0.184103	RAP1GDS1	AK(UniMod:121)VANIIAEVAK	3	AK(UniMod:121)VANIIAEVAK3	17.7078	17.1824	17.8853	17.1933	17.3953	17.6345
0.177601	0.174461	CKAP4	AK(UniMod:121)VASLEESEGNKQDLK	3	AK(UniMod:121)VASLEESEGNKQDLK3	13.2517	13.7323	14.4697	13.9665	13.8038	14.2068
0.22373	-0.0431175	EIF4ENIF1	AK(UniMod:121)VDLKPLLSSLSANK	3	AK(UniMod:121)VDLKPLLSSLSANK3	18.1676	18.1018	18.2798	18.2271	18.153	18.0398
1.68969	-0.247155	EIF4ENIF1	AK(UniMod:121)VDLKPLLSSLSANK	4	AK(UniMod:121)VDLKPLLSSLSANK4	18.4394	18.3165	18.2654	18.1111	18.0138	18.155
0.828354	0.219056	ZCCHC9	AK(UniMod:121)VDPALGEFPFAK	3	AK(UniMod:121)VDPALGEFPFAK3	16.7782	16.5438	16.8551	16.849	17.1018	16.8834
0.196939	-0.315264	HAUS5	AK(UniMod:121)VDVTFGSLTSAALGLEPVVLR	3	AK(UniMod:121)VDVTFGSLTSAALGLEPVVLR3	15.8252	17.2754	17.0299	15.9975	15.9493	17.2379
0.200294	-0.104808	PNKP	AK(UniMod:121)VEAVVEK	2	AK(UniMod:121)VEAVVEK2	15.9141	16.0845	16.4565	16.1306	15.8058	16.2042
1.0386	1.28528	NRDE2	AK(UniMod:121)VEEFNR	2	AK(UniMod:121)VEEFNR2	13.237	14.2714	15.2285	15.3755	15.5503	15.6669
0.474919	0.912681	SERBP1	AK(UniMod:121)VEFNIR	2	AK(UniMod:121)VEFNIR2	15.8958	13.5981	16.1298	15.8188	16.5136	16.0294
0.676702	-0.198425	HEXD	AK(UniMod:121)VENLLGISSLEK	3	AK(UniMod:121)VENLLGISSLEK3	17.8258	17.4942	17.8773	17.5628	17.4229	17.6164
1.70486	0.985694	PELO	AK(UniMod:121)VEVNIPR	2	AK(UniMod:121)VEVNIPR2	16.8547	16.4706	17.3319	17.7161	17.9086	17.9895
0.985876	-0.253991	PELO	AK(UniMod:121)VEVNIPR	3	AK(UniMod:121)VEVNIPR3	18.781	18.7778	19.0206	18.4404	18.7505	18.6266
0.390337	0.124963	ARAP3	AK(UniMod:121)VFAALSPGELALYK	3	AK(UniMod:121)VFAALSPGELALYK3	16.6548	16.2722	16.5439	16.477	16.7242	16.6445
0.730074	0.874015	MAP2K2	AK(UniMod:121)VGELKDDDFER	2	AK(UniMod:121)VGELKDDDFER2	13.1935	14.5812	13.3623	13.9245	14.9313	14.9033
0.708826	0.464291	MAP2K2	AK(UniMod:121)VGELKDDDFER	3	AK(UniMod:121)VGELKDDDFER3	18.7716	18.3837	19.3374	19.1039	19.4952	19.2864
1.03594	-0.535992	MAP2K2	AK(UniMod:121)VGELKDDDFER	4	AK(UniMod:121)VGELKDDDFER4	18.2455	18.202	18.7649	17.5506	17.968	18.0858
0.868369	1.00977	ULK3	AK(UniMod:121)VGQYVSR	2	AK(UniMod:121)VGQYVSR2	15.3115	16.1013	17.0716	17.0252	17.5358	16.9528
1.33604	2.30113	STOM	AK(UniMod:121)VIAAEGEMNASR	2	AK(UniMod:121)VIAAEGEMNASR2	13.8802	12.4611	15.2311	15.962	16.273	16.2407
0.583537	-0.231795	STOM	AK(UniMod:121)VIAAEGEMNASR	3	AK(UniMod:121)VIAAEGEMNASR3	17.5095	17.1418	17.6194	17.0759	17.1028	17.3966
0.0958645	0.158072	DNMBP	AK(UniMod:121)VIEELLQTER	3	AK(UniMod:121)VIEELLQTER3	15.5739	14.1232	16.0215	15.1868	15.3438	15.6622
1.31686	1.03474	PRPF8	AK(UniMod:121)VILKPDK	2	AK(UniMod:121)VILKPDK2	14.0364	13.531	14.7496	15.15	15.3125	14.9588
1.36268	0.454293	ISYNA1	AK(UniMod:121)VLDWGLQEQLWPHMEALRPR	4	AK(UniMod:121)VLDWGLQEQLWPHMEALRPR4	17.6965	17.5148	17.8224	17.9291	18.3676	18.0999
0.203291	0.0679735	TRRAP	AK(UniMod:121)VLQHILNPAFLYSFEK	3	AK(UniMod:121)VLQHILNPAFLYSFEK3	18.1633	17.726	17.9855	17.9896	18.0685	18.0207
0.0329352	0.0139828	TRRAP	AK(UniMod:121)VLQHILNPAFLYSFEK	4	AK(UniMod:121)VLQHILNPAFLYSFEK4	18.5102	18.1605	18.415	18.1976	18.3938	18.5363
1.96981	0.714207	NSA2	AK(UniMod:121)VLSNMIK	2	AK(UniMod:121)VLSNMIK2	15.2091	14.8554	15.1755	15.8081	15.5952	15.9794
1.02239	0.326517	CKAP5	AK(UniMod:121)VNDFLAEIFK	3	AK(UniMod:121)VNDFLAEIFK3	15.3446	15.2526	15.6708	15.8822	15.6062	15.7592
0.499971	1.30617	TENT2	AK(UniMod:121)VPIVK	2	AK(UniMod:121)VPIVK2	16.5545	13.4344	17.0655	16.7661	17.0257	17.1812
0.030156	-0.0132656	TENT2	AKVPIVK(UniMod:121)FR	3	AKVPIVK(UniMod:121)FR3	17.4594	17.4691	17.0676	17.2052	17.4359	17.3152
0.128678	0.145795	ABCA3	AK(UniMod:121)VQSEGQQEALEEFK	3	AK(UniMod:121)VQSEGQQEALEEFK3	16.1045	15.1415	15.7149	15.5446	16.412	15.4417
0.836718	1.06701	ITCH	AK(UniMod:121)VQYFR	2	AK(UniMod:121)VQYFR2	14.9365	13.7168	15.7287	15.8811	15.7005	16.0014
0.150072	-0.0429592	GYS1	AK(UniMod:121)VTGDEWGDNYFLVGPYTEQGVR	3	AK(UniMod:121)VTGDEWGDNYFLVGPYTEQGVR3	18.9761	19.0165	19.1987	18.8647	19.0562	19.1415
0.115461	0.0648963	ECI2	AK(UniMod:121)WDAWNALGSLPK	3	AK(UniMod:121)WDAWNALGSLPK3	15.5325	15.4165	16.0702	15.7806	15.7628	15.6706
4.51007	1.63939	PRKAA1	AK(UniMod:121)WHLGIR	2	AK(UniMod:121)WHLGIR2	13.7726	13.9035	13.828	15.3376	15.5303	15.5544
0.701017	0.379335	RAC1	AK(UniMod:121)WYPEVR	2	AK(UniMod:121)WYPEVR2	18.2535	18.461	18.5564	18.9766	19.0851	18.3472
0.100111	0.104095	GLI2	AK(UniMod:121)YAAATGGPPPTPLPGLER	3	AK(UniMod:121)YAAATGGPPPTPLPGLER3	16.459	15.755	17.0143	16.6197	16.5655	16.3554
0.34051	0.319747	SNRNP200	AK(UniMod:121)YAQDEHLITFFVPVFEPLPPQYFIR	4	AK(UniMod:121)YAQDEHLITFFVPVFEPLPPQYFIR4	18.0088	16.9747	18.1239	17.7629	18.1896	18.1141
0.886122	0.28183	GRAMD4	AK(UniMod:121)YDTPYIIWR	3	AK(UniMod:121)YDTPYIIWR3	15.4491	15.4296	15.7661	15.9786	15.639	15.8727
0.224265	0.170746	POLR3A	AK(UniMod:121)YELLNAGYK	2	AK(UniMod:121)YELLNAGYK2	16.8916	16.7354	16.5703	16.5998	17.4679	16.6419
0.742674	0.109449	POLR3A	AK(UniMod:121)YELLNAGYK	3	AK(UniMod:121)YELLNAGYK3	18.5078	18.4903	18.6972	18.6894	18.6872	18.6472
0.500712	0.776336	GNAS	AK(UniMod:121)YFIRDEFLR	2	AK(UniMod:121)YFIRDEFLR2	16.4526	14.8554	15.6213	15.7458	17.3874	16.1251
0.821026	-0.203128	GNAS	AK(UniMod:121)YFIRDEFLR	3	AK(UniMod:121)YFIRDEFLR3	23.9523	23.646	23.7964	23.4576	23.7058	23.622
1.96744	-0.427067	GNAS	AK(UniMod:121)YFIRDEFLR	4	AK(UniMod:121)YFIRDEFLR4	22.9385	22.753	23.0273	22.4044	22.4602	22.573
0.036245	0.0244052	SFXN2	AK(UniMod:121)YGELEPYVYFNK	3	AK(UniMod:121)YGELEPYVYFNK3	17.9881	17.6515	18.278	17.7195	18.138	18.1334
0.793597	0.606891	FASN	AK(UniMod:121)YHGNVMLLR	2	AK(UniMod:121)YHGNVMLLR2	13.7499	14.8957	14.5324	14.9622	14.8443	15.1922
0.336169	-0.0760155	FASN	AK(UniMod:121)YHGNVMLLR	3	AK(UniMod:121)YHGNVMLLR3	18.1313	18.1222	18.2743	18.2576	18.0071	18.035
1.41192	1.51414	SFXN1	AK(UniMod:121)YIYDSAFHPDTGEK	2	AK(UniMod:121)YIYDSAFHPDTGEK2	14.2565	13.9122	13.2266	15.6272	15.7872	14.5233
1.61586	0.393502	SFXN1	AK(UniMod:121)YIYDSAFHPDTGEK	3	AK(UniMod:121)YIYDSAFHPDTGEK3	19.1797	19.1213	19.4072	19.7245	19.6697	19.4944
0.647628	-0.196978	SFXN1	AK(UniMod:121)YIYDSAFHPDTGEK	4	AK(UniMod:121)YIYDSAFHPDTGEK4	20.1472	20.3262	20.4534	19.964	20.0572	20.3147
0.219692	0.276282	TTYH3	AK(UniMod:121)YLATSQPRPDSSGSH	2	AK(UniMod:121)YLATSQPRPDSSGSH2	13.8805	14.3529	13.4394	13.894	14.9788	13.6288
0.770016	0.300172	TTYH3	AK(UniMod:121)YLATSQPRPDSSGSH	3	AK(UniMod:121)YLATSQPRPDSSGSH3	17.367	17.0105	17.6181	17.5647	17.6731	17.6584
2.55063	-0.814757	TTYH3	AK(UniMod:121)YLATSQPRPDSSGSH	4	AK(UniMod:121)YLATSQPRPDSSGSH4	16.8359	16.809	17.1036	15.9707	16.0822	16.2512
0.132822	-0.28455	RANBP17	AK(UniMod:121)YLGNLIK	2	AK(UniMod:121)YLGNLIK2	15.8109	15.7126	15.7546	16.2305	16.2951	13.8989
1.06737	0.192293	RANBP17	AK(UniMod:121)YLGNLIK	3	AK(UniMod:121)YLGNLIK3	17.7188	17.5221	17.7778	17.928	17.8587	17.8089
0.0232496	0.00967916	DERA	AK(UniMod:121)YPIREDLLK	3	AK(UniMod:121)YPIREDLLK3	18.1425	17.9506	18.2974	17.9738	18.3078	18.1379
2.0434	1.47459	B4GAT1	AK(UniMod:121)YPNSPR	2	AK(UniMod:121)YPNSPR2	14.4238	14.2723	13.4337	15.5118	15.5993	15.4425
1.72974	0.935228	ZBTB8OS	AK(UniMod:121)YPPVNR	2	AK(UniMod:121)YPPVNR2	17.0109	16.7958	17.596	17.9698	18.1193	18.1193
1.85548	1.45223	PPP1CB	AK(UniMod:121)YQYGGLNSGR	2	AK(UniMod:121)YQYGGLNSGR2	15.8833	15.6051	16.6356	17.4184	17.8034	17.2588
1.54346	-0.333654	PPP1CB	AK(UniMod:121)YQYGGLNSGR	3	AK(UniMod:121)YQYGGLNSGR3	17.0641	17.0685	17.195	16.8414	16.5977	16.8876
0.748672	0.55566	PPP1CB	AK(UniMod:121)YQYGGLNSGRPVTPPR	3	AK(UniMod:121)YQYGGLNSGRPVTPPR3	17.4705	17.5598	17.6713	18.6556	18.2109	17.5022
1.04918	-0.291189	PPP1CB	AK(UniMod:121)YQYGGLNSGRPVTPPR	4	AK(UniMod:121)YQYGGLNSGRPVTPPR4	19.9535	20.0764	19.797	19.5131	19.5892	19.851
1.28933	1.35094	SKI	AK(UniMod:121)YSAQIEDLQVK	2	AK(UniMod:121)YSAQIEDLQVK2	13.1578	13.8462	12.3639	14.864	14.522	14.0347
0.147682	0.06895	SKI	AK(UniMod:121)YSAQIEDLQVK	3	AK(UniMod:121)YSAQIEDLQVK3	16.5414	16.5459	16.9424	16.9426	16.5552	16.7387
1.08029	-0.353029	GLDC	AK(UniMod:121)YTGVLTELK	3	AK(UniMod:121)YTGVLTELK3	16.6627	16.8222	16.8243	16.6337	16.1442	16.4722
0.939842	0.357162	KBTBD2	AK(UniMod:121)YVTYQYDLELDR	3	AK(UniMod:121)YVTYQYDLELDR3	16.2616	16.3069	16.8053	16.8471	16.7445	16.8537
0.900091	0.752178	RANBP2	AK(UniMod:121)YWLER	2	AK(UniMod:121)YWLER2	16.2318	16.2954	16.5127	17.5159	17.4414	16.3392
1.07313	1.60308	RGPD8	AK(UniMod:121)YWVER	2	AK(UniMod:121)YWVER2	16.1214	14.2452	16.5063	17.0846	17.3179	17.2797
0.134824	-0.0634689	PRKDC	AK(UniMod:121)YYIQNGIQSFMQNYSSIDVLLHQSR	4	AK(UniMod:121)YYIQNGIQSFMQNYSSIDVLLHQSR4	17.9299	17.7482	18.2476	17.7376	17.9376	18.0601
1.31612	0.736253	SLC25A1	ALAAAAPASGK(UniMod:121)AK	2	ALAAAAPASGK(UniMod:121)AK2	16.8455	17.4869	17.4181	17.7608	17.8901	18.3083
0.970397	-0.296969	SLC25A1	ALAAAAPASGK(UniMod:121)AK	3	ALAAAAPASGK(UniMod:121)AK3	17.2691	17.5416	17.689	17.1289	17.3503	17.1297
1.42951	0.756302	H1-1	ALAAAGYDVEK(UniMod:121)NNSR	2	ALAAAGYDVEK(UniMod:121)NNSR2	16.1633	15.6497	16.4208	16.7074	17.0224	16.773
2.26952	-0.247436	H1-1	ALAAAGYDVEK(UniMod:121)NNSR	3	ALAAAGYDVEK(UniMod:121)NNSR3	18.8481	18.8253	18.9328	18.6827	18.5823	18.5988
0.353755	0.188325	RPS19	ALAAFLK(UniMod:121)K	2	ALAAFLK(UniMod:121)K2	19.4213	19.674	18.9687	19.6181	19.6283	19.3826
0.278785	-0.0556971	NAGLU	ALAAK(UniMod:121)PGLDTYSLGGGGAAR	3	ALAAK(UniMod:121)PGLDTYSLGGGGAAR3	19.691	19.6714	19.9101	19.6569	19.7413	19.7072
0.635086	0.09327	METTL17	ALAALVPGVTQVDNK(UniMod:121)SGFLQK	3	ALAALVPGVTQVDNK(UniMod:121)SGFLQK3	17.3942	17.4337	17.5555	17.6234	17.57	17.4697
1.17748	1.75481	SLC7A5	ALAAPAAEEK(UniMod:121)EEAR	2	ALAAPAAEEK(UniMod:121)EEAR2	14.0357	13.2797	15.6239	15.8332	16.1738	16.1966
0.248779	-0.208541	SLC7A5	ALAAPAAEEK(UniMod:121)EEAR	3	ALAAPAAEEK(UniMod:121)EEAR3	18.0096	17.8134	18.8288	17.7774	18.1408	18.1081
0.147619	0.1015	SLC7A5P1;SLC7A5P2	ALAAPVAEEK(UniMod:121)EEAR	3	ALAAPVAEEK(UniMod:121)EEAR3	16.5729	16.5771	17.2069	16.7345	17.1775	16.7493
0.155451	-0.0696036	MARF1	ALAAQFVK(UniMod:121)LLR	3	ALAAQFVK(UniMod:121)LLR3	17.033	17.1079	16.9256	17.2574	16.7219	16.8785
0.496373	0.581407	FGFR1OP2	ALADAK(UniMod:121)ALVER	2	ALADAK(UniMod:121)ALVER2	14.741	13.9492	14.471	14.4704	15.8777	14.5574
0.0587734	-0.0205777	FGFR1OP2	ALADAK(UniMod:121)ALVER	3	ALADAK(UniMod:121)ALVER3	17.7325	17.906	17.7921	17.6702	17.6893	18.0093
0.984617	1.07767	MCM4	ALADDDFLTVTGK(UniMod:121)TVR	2	ALADDDFLTVTGK(UniMod:121)TVR2	14.8652	14.392	15.8599	16.1154	16.5953	15.6395
0.496838	0.0994078	MCM4	ALADDDFLTVTGK(UniMod:121)TVR	3	ALADDDFLTVTGK(UniMod:121)TVR3	19.5541	19.577	19.7681	19.6667	19.8417	19.689
0.416495	-0.154573	PPIP5K2	ALADIVIPQEYGITK(UniMod:121)AEK	3	ALADIVIPQEYGITK(UniMod:121)AEK3	16.8525	17.2717	17.2285	16.9919	17.0938	16.8033
0.324855	0.103056	TUT1	ALAEAADVGAQMIK(UniMod:121)LVGLR	3	ALAEAADVGAQMIK(UniMod:121)LVGLR3	16.8325	16.5584	16.5913	16.5767	16.9054	16.8092
0.265249	-0.155804	PKN3	ALAEAQAQLQESSQK(UniMod:121)LDLLR	3	ALAEAQAQLQESSQK(UniMod:121)LDLLR3	15.5808	15.0814	15.6502	15.0266	15.2678	15.5507
0.24088	0.130109	GEMIN4	ALAELTK(UniMod:121)SDWER	2	ALAELTK(UniMod:121)SDWER2	18.1692	18.0751	18.1553	18.016	18.683	18.0909
0.0565969	-0.010891	GEMIN4	ALAELTK(UniMod:121)SDWER	3	ALAELTK(UniMod:121)SDWER3	20.2583	20.455	20.3286	20.3303	20.3968	20.2821
0.172957	-0.297111	CCT8	ALAENSGVK(UniMod:121)ANEVISK	2	ALAENSGVK(UniMod:121)ANEVISK2	14.5051	14.2964	13.3811	13.6462	14.7718	12.8733
0.698648	-0.12749	CCT8	ALAENSGVK(UniMod:121)ANEVISK	3	ALAENSGVK(UniMod:121)ANEVISK3	18.8907	19.1201	18.9933	18.7782	18.9482	18.8952
0.543424	0.252158	RHEB	ALAESWNAAFLESSAK(UniMod:121)ENQTAVDVFR	3	ALAESWNAAFLESSAK(UniMod:121)ENQTAVDVFR3	19.0628	19.1075	19.464	19.4971	19.7242	19.1695
2.24227	2.74512	WDR46	ALAEVDVISLEQGK(UniMod:121)K	2	ALAEVDVISLEQGK(UniMod:121)K2	13.1714	13.1344	13.5031	16.3978	16.6148	15.0318
0.352228	-0.144042	WDR46	ALAEVDVISLEQGK(UniMod:121)K	3	ALAEVDVISLEQGK(UniMod:121)K3	17.6292	18.1275	17.8536	17.9064	17.6353	17.6366
0.13284	0.0561136	FAR1	ALAEYVVQQEGAK(UniMod:121)LNVAIVRPSIVGASWK	4	ALAEYVVQQEGAK(UniMod:121)LNVAIVRPSIVGASWK4	17.8526	18.2042	18.1866	18.0186	18.3474	18.0457
1.74428	1.19698	DCAF12	ALAFNNK(UniMod:121)NK	2	ALAFNNK(UniMod:121)NK2	14.3218	13.923	14.7702	15.4804	15.8873	15.2382
0.0698842	0.218111	BAIAP2	ALAGVTYAAK(UniMod:121)GYFDALVK	3	ALAGVTYAAK(UniMod:121)GYFDALVK3	16.0564	13.6838	16.3342	14.1906	16.3801	16.158
0.97549	0.218445	PLXNA1	ALAHQLGLAEDEDVLFTVFAQGQK(UniMod:121)NR	4	ALAHQLGLAEDEDVLFTVFAQGQK(UniMod:121)NR4	17.5752	17.2907	17.4786	17.5418	17.7493	17.7087
0.390101	0.509147	DYNC2H1	ALAIQNWVDK(UniMod:121)AEK	3	ALAIQNWVDK(UniMod:121)AEK3	15.5978	14.7815	16.5644	15.7702	16.3552	16.3456
0.069904	-0.223271	CTR9	ALAIYK(UniMod:121)QVLR	2	ALAIYK(UniMod:121)QVLR2	17.0398	16.4398	16.6914	17.6131	17.5945	14.2936
2.54087	0.198527	CTR9	ALAIYK(UniMod:121)QVLR	3	ALAIYK(UniMod:121)QVLR3	18.3673	18.3877	18.3162	18.5863	18.5132	18.5672
0.194563	0.10505	CMTR1	ALAK(UniMod:121)IHAFVQDTTLSEPR	3	ALAK(UniMod:121)IHAFVQDTTLSEPR3	16.9253	16.5761	17.2857	16.9732	17.0509	17.0781
0.237782	-0.125634	CMTR1	ALAK(UniMod:121)IHAFVQDTTLSEPR	4	ALAK(UniMod:121)IHAFVQDTTLSEPR4	17.5694	17.594	17.8364	17.4465	17.2699	17.9064
1.63892	1.62199	EIF2AK3	ALAK(UniMod:121)LEHPGIVR	3	ALAK(UniMod:121)LEHPGIVR3	14.6515	13.2593	13.9697	15.1766	15.7181	15.8518
0.764057	-0.246942	LETMD1	ALAK(UniMod:121)LGIGQLTAQEVK	3	ALAK(UniMod:121)LGIGQLTAQEVK3	17.2561	17.2586	17.6432	17.0253	17.1122	17.2796
0.976337	0.307944	CAPN15	ALAK(UniMod:121)LHGSYFALQAGR	3	ALAK(UniMod:121)LHGSYFALQAGR3	16.3414	16.2996	15.9942	16.4017	16.7171	16.4402
0.200666	-0.0870438	CAPN15	ALAK(UniMod:121)LHGSYFALQAGR	4	ALAK(UniMod:121)LHGSYFALQAGR4	17.8649	18.0997	17.8751	18.1526	17.7551	17.6709
0.793769	0.640604	MED10	ALAK(UniMod:121)NEQVK	2	ALAK(UniMod:121)NEQVK2	14.4563	15.6789	14.8627	15.5492	15.8366	15.534
0.0237364	-0.00770569	DHX37	ALAK(UniMod:121)PAVFIPVNR	3	ALAK(UniMod:121)PAVFIPVNR3	18.1787	18.1303	18.318	18.0335	18.354	18.2163
0.734739	-0.787624	MMS19	ALAKPLDDK(UniMod:121)K	2	ALAKPLDDK(UniMod:121)K2	13.528	14.6028	14.6431	13.7447	12.8158	13.8506
0.453249	0.159802	TOR3A	ALALSFHGWSGTGK(UniMod:121)NFVAR	3	ALALSFHGWSGTGK(UniMod:121)NFVAR3	16.233	15.7456	15.8664	16.0963	16.1827	16.0453
0.0374099	-0.0279369	TOR3A	ALALSFHGWSGTGK(UniMod:121)NFVAR	4	ALALSFHGWSGTGK(UniMod:121)NFVAR4	16.4408	16.6004	15.812	16.4138	16.1715	16.184
0.434499	0.816392	HUWE1	ALAMAESTEK(UniMod:121)HAR	2	ALAMAESTEK(UniMod:121)HAR2	14.3118	14.6099	12.1311	14.3675	14.2543	14.8801
0.258211	0.221511	HUWE1	ALAMAESTEK(UniMod:121)HAR	3	ALAMAESTEK(UniMod:121)HAR3	15.9994	15.7748	16.8628	16.511	16.2719	16.5186
0.245754	0.326341	HADHB	ALAMGYK(UniMod:121)PK	2	ALAMGYK(UniMod:121)PK2	15.5644	15.3837	15.5259	16.065	14.8155	16.5726
0.587993	0.259556	HADHB	ALAMGYKPK(UniMod:121)AYLR	3	ALAMGYKPK(UniMod:121)AYLR3	16.443	16.917	16.2722	16.8031	16.7336	16.8742
0.853673	0.872691	PM20D2	ALAMTALDVIFK(UniMod:121)PELLEGIREDFK	4	ALAMTALDVIFK(UniMod:121)PELLEGIREDFK4	15.2899	13.905	15.2195	15.4901	15.5657	15.9766
0.782817	0.181968	PTPDC1	ALANLNESVEKEELK(UniMod:121)R	3	ALANLNESVEKEELK(UniMod:121)R3	16.2886	16.0209	16.3131	16.394	16.4778	16.2968
2.17024	1.32808	P4HB	ALAPEYAK(UniMod:121)AAGK	2	ALAPEYAK(UniMod:121)AAGK2	14.3782	14.3871	15.1452	16.0417	15.8884	15.9646
0.516189	0.106078	P4HB	ALAPEYAK(UniMod:121)AAGK	3	ALAPEYAK(UniMod:121)AAGK3	17.2041	17.3512	17.2403	17.354	17.5152	17.2447
0.434579	-0.846852	MTRR	ALAPK(UniMod:121)ISISPR	3	ALAPK(UniMod:121)ISISPR3	15.926	16.0165	16.5844	13.7192	16.272	15.9951
1.75245	0.481116	TXNDC5	ALAPTWEQLALGLEHSETVK(UniMod:121)IGK	4	ALAPTWEQLALGLEHSETVK(UniMod:121)IGK4	15.0033	15.1394	14.7682	15.3813	15.5697	15.4033
2.03994	0.433132	CTBP1	ALAQALK(UniMod:121)EGR	2	ALAQALK(UniMod:121)EGR2	18.866	19.0468	18.7548	19.3689	19.2561	19.3419
0.99263	-0.206212	CTBP1	ALAQALK(UniMod:121)EGR	3	ALAQALK(UniMod:121)EGR3	20.4412	20.5741	20.2566	20.2639	20.2327	20.1566
2.33516	0.295837	TRIP13	ALAQK(UniMod:121)LTIR	2	ALAQK(UniMod:121)LTIR2	18.4779	18.5598	18.3948	18.8115	18.7428	18.7658
0.362481	-0.0682087	TRIP13	ALAQK(UniMod:121)LTIR	3	ALAQK(UniMod:121)LTIR3	20.4828	20.3828	20.2144	20.3035	20.285	20.2868
0.767085	-0.352055	EME2	ALAQYPLK(UniMod:121)QYR	3	ALAQYPLK(UniMod:121)QYR3	17.8569	17.827	17.3866	17.6066	17.1014	17.3063
0.320725	-0.14392	UBE2S	ALASGTEASSTDPGAPGGPGGAEGPMAK(UniMod:121)K	3	ALASGTEASSTDPGAPGGPGGAEGPMAK(UniMod:121)K3	17.6041	17.0939	17.3108	17.2122	16.9935	17.3714
0.163714	-0.0726681	ELAC2	ALASLGK(UniMod:121)PLHPLLVVAPNQLK	3	ALASLGK(UniMod:121)PLHPLLVVAPNQLK3	16.696	16.283	16.7905	16.4051	16.5355	16.6109
0.445894	-0.207824	ELAC2	ALASLGK(UniMod:121)PLHPLLVVAPNQLK	4	ALASLGK(UniMod:121)PLHPLLVVAPNQLK4	18.5183	18.094	18.7677	18.1875	18.2489	18.3202
0.550928	0.375204	IRF2BP1	ALASSGFK(UniMod:121)YLEYER	2	ALASSGFK(UniMod:121)YLEYER2	14.6988	14.7898	15.5416	15.1568	15.6394	15.3596
0.309839	0.0716788	IRF2BP1	ALASSGFK(UniMod:121)YLEYER	3	ALASSGFK(UniMod:121)YLEYER3	18.7105	18.928	19.0116	19.0096	18.9091	18.9464
0.873626	0.774715	SPTBN1	ALAVEGK(UniMod:121)R	2	ALAVEGK(UniMod:121)R2	14.8623	14.4066	15.7928	15.8131	15.6777	15.895
1.79798	0.268275	CLCC1	ALAVTFTTFVTEPLK(UniMod:121)HIGK	4	ALAVTFTTFVTEPLK(UniMod:121)HIGK4	16.0674	16.2168	16.1076	16.4166	16.4747	16.3053
0.380882	0.800889	WDR48	ALAYAK(UniMod:121)DKELVASAGLDR	3	ALAYAK(UniMod:121)DKELVASAGLDR3	16.0175	13.4365	16.0774	15.9917	16.2344	15.708
0.959448	0.255584	RO60	ALDAAFYK(UniMod:121)TFK	2	ALDAAFYK(UniMod:121)TFK2	17.4039	17.5252	17.469	17.8547	17.4827	17.8274
0.921443	-0.0251071	RO60	ALDAAFYK(UniMod:121)TFK	3	ALDAAFYK(UniMod:121)TFK3	19.3261	19.335	19.2937	19.2959	19.2948	19.2889
1.78844	0.865278	TTC28	ALDDAIK(UniMod:121)AR	2	ALDDAIK(UniMod:121)AR2	14.4739	15.075	15.1594	15.7499	15.7425	15.8117
0.461497	1.45039	PELO	ALDDFYK(UniMod:121)MLQHEPDR	3	ALDDFYK(UniMod:121)MLQHEPDR3	18.833	14.6815	18.6651	18.8025	18.9402	18.7881
0.834367	0.120792	PELO	ALDDFYK(UniMod:121)MLQHEPDR	4	ALDDFYK(UniMod:121)MLQHEPDR4	18.0391	18.086	18.1922	18.138	18.3095	18.2322
0.207629	0.112015	REXO2	ALDDISESIK(UniMod:121)ELQFYR	2	ALDDISESIK(UniMod:121)ELQFYR2	16.804	16.9999	17.2814	16.8513	17.1831	17.387
0.19635	-0.0705547	REXO2	ALDDISESIK(UniMod:121)ELQFYR	3	ALDDISESIK(UniMod:121)ELQFYR3	19.9978	19.7507	19.8709	20.0296	19.632	19.7462
0.842261	0.684574	CCT3	ALDDMISTLK(UniMod:121)K	2	ALDDMISTLK(UniMod:121)K2	14.7013	14.4106	15.4931	15.2375	15.9069	15.5143
0.656397	0.184938	CCT3	ALDDMISTLK(UniMod:121)K	3	ALDDMISTLK(UniMod:121)K3	18.37	17.9744	18.2043	18.4724	18.282	18.3491
0.76072	0.872969	ACADM	ALDEATK(UniMod:121)YALER	2	ALDEATK(UniMod:121)YALER2	13.9556	13.741	14.6713	14.3	15.8288	14.8581
0.597294	0.764241	GFPT2	ALDEELYK(UniMod:121)QDSMDLK	3	ALDEELYK(UniMod:121)QDSMDLK3	14.4158	13.6054	14.8368	15.6319	14.1784	15.3403
1.51888	0.383681	PSMC2	ALDEGDIALLK(UniMod:121)TYGQSTYSR	2	ALDEGDIALLK(UniMod:121)TYGQSTYSR2	17.4232	17.3606	17.5219	17.7553	18.0274	17.6741
0.217721	-0.056029	PSMC2	ALDEGDIALLK(UniMod:121)TYGQSTYSR	3	ALDEGDIALLK(UniMod:121)TYGQSTYSR3	22.6484	22.794	22.534	22.5358	22.735	22.5375
0.989869	0.885611	GNL2	ALDEK(UniMod:121)IAK	2	ALDEK(UniMod:121)IAK2	15.2023	16.0175	16.5947	16.8307	17.0165	16.6242
0.550916	0.270997	ATP6V1A	ALDEYYDK(UniMod:121)HFTEFVPLR	3	ALDEYYDK(UniMod:121)HFTEFVPLR3	16.9897	16.6509	16.739	16.9089	17.4472	16.8365
0.26122	-0.0708555	ATP6V1A	ALDEYYDK(UniMod:121)HFTEFVPLR	4	ALDEYYDK(UniMod:121)HFTEFVPLR4	19.2396	18.9695	19.2004	18.9432	19.1771	19.0768
0.163994	0.104324	ACTN4	ALDFIASK(UniMod:121)GVK	2	ALDFIASK(UniMod:121)GVK2	15.2444	15.0746	15.3644	15.1102	15.7804	15.1057
0.453476	0.838521	ACTN4	ALDFIASK(UniMod:121)GVK	3	ALDFIASK(UniMod:121)GVK3	16.8313	14.4752	16.8957	16.8844	16.8748	16.9586
0.978889	0.280282	EDEM3	ALDFLWEK(UniMod:121)R	3	ALDFLWEK(UniMod:121)R3	16.2531	16.5015	16.2195	16.4514	16.5695	16.794
0.445402	-0.195027	PIK3C2A	ALDIDVEK(UniMod:121)LTQAELEK	3	ALDIDVEK(UniMod:121)LTQAELEK3	18.6678	18.6258	19.1332	18.4268	18.6811	18.7339
1.39957	0.229244	PRPF8	ALDIPLVK(UniMod:121)NWYR	2	ALDIPLVK(UniMod:121)NWYR2	18.7555	18.8258	18.5941	18.9796	18.9956	18.8879
0.633568	0.1164	PRPF8	ALDIPLVK(UniMod:121)NWYR	3	ALDIPLVK(UniMod:121)NWYR3	20.1495	20.4136	20.1883	20.3493	20.3764	20.3749
0.194016	0.59317	BTG3	ALDK(UniMod:121)VTSDYHSGSSSSDEETSK	3	ALDK(UniMod:121)VTSDYHSGSSSSDEETSK3	13.8466	14.6354	16.26	13.6446	16.3259	16.551
0.192143	0.0999438	ABRAXAS1	ALDLDDRWQFK(UniMod:121)R	3	ALDLDDRWQFK(UniMod:121)R3	17.7827	18.0404	18.0841	18.2681	18.2205	17.7185
0.314457	-0.111266	ABRAXAS1	ALDLDDRWQFK(UniMod:121)R	4	ALDLDDRWQFK(UniMod:121)R4	17.732	18.075	17.6303	17.8074	17.6558	17.6403
0.122617	-0.0477034	SGTB	ALDLDPENDSYK(UniMod:121)SNLK	3	ALDLDPENDSYK(UniMod:121)SNLK3	18.5228	18.739	18.881	18.7104	18.4814	18.8078
0.0760701	-0.0617015	PDIA6	ALDLFSDNAPPPELLEIINEDIAK(UniMod:121)R	3	ALDLFSDNAPPPELLEIINEDIAK(UniMod:121)R3	19.5125	18.7593	19.5126	18.994	19.1505	19.4549
0.546358	1.11215	PDIA6	ALDLFSDNAPPPELLEIINEDIAK(UniMod:121)R	4	ALDLFSDNAPPPELLEIINEDIAK(UniMod:121)R4	15.9609	15.4866	13.2498	15.3505	16.2601	16.4232
2.26375	-0.219081	TBC1D2B	ALDLK(UniMod:121)TLYLTENQEVSTGVK	3	ALDLK(UniMod:121)TLYLTENQEVSTGVK3	17.3562	17.3509	17.2943	17.1669	17.1286	17.0486
0.296772	0.666858	MAPK1	ALDLLDK(UniMod:121)MLTFNPHK	3	ALDLLDK(UniMod:121)MLTFNPHK3	16.7961	13.8379	16.2698	16.3386	16.2557	16.31
0.0586784	0.116551	MAPK1	ALDLLDK(UniMod:121)MLTFNPHK	4	ALDLLDK(UniMod:121)MLTFNPHK4	15.8784	13.7948	15.7827	15.0559	15.4004	15.3492
0.220552	-0.0583305	HEATR1	ALDLLNNK(UniMod:121)LQQNISWK	3	ALDLLNNK(UniMod:121)LQQNISWK3	18.798	19.1012	18.8245	18.8658	18.9006	18.7822
0.127252	0.0445703	AP3D1	ALDLLYGMVSK(UniMod:121)K	2	ALDLLYGMVSK(UniMod:121)K2	16.5906	16.6187	16.4615	16.5452	16.8298	16.4295
0.255024	-0.134617	AP3D1	ALDLLYGMVSK(UniMod:121)K	3	ALDLLYGMVSK(UniMod:121)K3	17.7452	17.1545	17.6632	17.2944	17.2799	17.5846
0.62676	-0.16463	HMOX1	ALDLPSSGEGLAFFTFPNIASATK(UniMod:121)FK	3	ALDLPSSGEGLAFFTFPNIASATK(UniMod:121)FK3	19.7524	19.7816	19.7455	19.8239	19.4324	19.5293
0.684786	0.527129	CABIN1	ALDLQK(UniMod:121)HDRFEESAK	3	ALDLQK(UniMod:121)HDRFEESAK3	14.534	14.1189	13.8026	14.1225	14.9256	14.9888
0.0757664	-0.0948553	CABIN1	ALDLQK(UniMod:121)HDRFEESAK	4	ALDLQK(UniMod:121)HDRFEESAK4	14.8454	13.4183	14.3007	14.3527	14.0732	13.8539
1.12992	-0.191973	FBXL19	ALDLSWTGVSK(UniMod:121)K	3	ALDLSWTGVSK(UniMod:121)K3	17.1992	17.1712	17.0589	17.0859	16.8803	16.8871
0.627324	0.974024	MINDY3	ALDLVSDPEYINLMK(UniMod:121)NK	3	ALDLVSDPEYINLMK(UniMod:121)NK3	14.239	14.2084	16.2139	15.8276	15.4983	16.2574
0.12563	0.19096	IFT140	ALDMFNWK(UniMod:121)K	3	ALDMFNWK(UniMod:121)K3	13.2225	13.8721	13.0634	12.6692	14.3883	13.6733
0.216344	0.118023	PTPN13	ALDMSLPSLVLK(UniMod:121)ATR	3	ALDMSLPSLVLK(UniMod:121)ATR3	17.2135	16.8598	17.0104	17.514	16.9178	17.006
1.34142	0.65402	PPM1G	ALDMSYDHK(UniMod:121)PEDEVELAR	3	ALDMSYDHK(UniMod:121)PEDEVELAR3	16.7067	16.404	16.9638	17.0901	17.6422	17.3042
0.280167	0.0847994	PPM1G	ALDMSYDHK(UniMod:121)PEDEVELAR	4	ALDMSYDHK(UniMod:121)PEDEVELAR4	17.5749	17.5274	17.6231	17.53	17.553	17.8968
0.476044	0.138189	LAMB1	ALDPAFK(UniMod:121)IEDPYSPR	3	ALDPAFK(UniMod:121)IEDPYSPR3	17.8894	17.6486	18.0553	18.0275	17.9175	18.0629
1.13275	0.215412	RABGGTA	ALDPLLYEK(UniMod:121)ETLQYFQTLK	3	ALDPLLYEK(UniMod:121)ETLQYFQTLK3	17.3717	17.268	17.5443	17.5871	17.6857	17.5575
0.123052	0.238059	SMC3	ALDQFVNFSEQK(UniMod:121)EK	2	ALDQFVNFSEQK(UniMod:121)EK2	12.9053	14.3343	14.4874	14.8484	14.4041	13.1887
0.115482	0.113092	SMC3	ALDQFVNFSEQK(UniMod:121)EK	3	ALDQFVNFSEQK(UniMod:121)EK3	16.566	15.6957	16.7769	16.6439	16.2064	16.5276
0.438881	-1.32273	TRIM37	ALDSDAVVVAVFSGLPAVEK(UniMod:121)R	3	ALDSDAVVVAVFSGLPAVEK(UniMod:121)R3	17.0302	17.1618	17.0549	17.1184	13.1768	16.9836
0.099976	-0.0493857	VPS51	ALDSDMQTLVYENYNK(UniMod:121)FISATDTIR	3	ALDSDMQTLVYENYNK(UniMod:121)FISATDTIR3	19.3637	18.9577	19.399	19.0147	19.1744	19.3831
0.496871	1.99512	FDFT1	ALDTLEDDMTISVEK(UniMod:121)K	3	ALDTLEDDMTISVEK(UniMod:121)K3	18.4125	13.2199	18.5269	18.5344	18.8198	18.7905
0.535594	-0.21798	CDC27	ALDTLNK(UniMod:121)AIVIDPK	3	ALDTLNK(UniMod:121)AIVIDPK3	17.633	17.422	17.9782	17.3444	17.429	17.6059
1.34964	0.600904	PABPC4L	ALDTMNFDIIK(UniMod:121)GK	3	ALDTMNFDIIK(UniMod:121)GK3	14.8393	14.4955	15.2133	15.4473	15.4846	15.4189
2.73911	0.562769	PABPC1	ALDTMNFDVIK(UniMod:121)GK	3	ALDTMNFDVIK(UniMod:121)GK3	16.6417	16.7421	16.8642	17.2851	17.3936	17.2576
0.582994	0.244534	PABPC4	ALDTMNFDVIK(UniMod:121)GKPIR	3	ALDTMNFDVIK(UniMod:121)GKPIR3	16.9701	16.5774	16.9254	16.8111	17.2923	17.1032
1.06733	0.237852	PABPC4	ALDTMNFDVIK(UniMod:121)GKPIR	4	ALDTMNFDVIK(UniMod:121)GKPIR4	17.4867	17.2356	17.5129	17.54	17.6828	17.7259
0.426408	0.212531	PABPC1	ALDTMNFDVIK(UniMod:121)GKPVR	4	ALDTMNFDVIK(UniMod:121)GKPVR4	17.6797	16.9893	17.3958	17.6073	17.4278	17.6673
1.05238	2.83173	PABPC1	ALDTMNFDVIKGK(UniMod:121)PVR	3	ALDTMNFDVIKGK(UniMod:121)PVR3	17.5375	13.9747	13.5618	17.8269	17.9973	17.7448
0.145104	-0.122974	TMEM214	ALDVADLQK(UniMod:121)ELDK	3	ALDVADLQK(UniMod:121)ELDK3	15.8305	15.2019	16.246	15.4695	15.7145	15.7256
0.249885	-0.0693703	MTO1	ALDVLK(UniMod:121)YEEVDMDSLAK	3	ALDVLK(UniMod:121)YEEVDMDSLAK3	16.6774	16.9208	16.8788	16.6356	16.7248	16.9085
0.499703	-0.469314	FANCI	ALDVTDK(UniMod:121)EGEER	3	ALDVTDK(UniMod:121)EGEER3	14.2679	13.8305	15.107	14.2315	13.6525	13.9135
0.341118	0.32828	FANCI	ALDVTDK(UniMod:121)EGEEREDADVSVTQR	3	ALDVTDK(UniMod:121)EGEEREDADVSVTQR3	16.1654	16.1629	17.1569	16.3817	17.0197	17.0687
0.19948	-0.239566	FANCI	ALDVTDK(UniMod:121)EGEEREDADVSVTQR	4	ALDVTDK(UniMod:121)EGEEREDADVSVTQR4	18.1659	18.1737	19.1354	17.6128	18.4165	18.727
0.479353	0.283522	SORD	ALEAFETFK(UniMod:121)K	2	ALEAFETFK(UniMod:121)K2	16.5863	16.7091	16.4647	17.3015	16.446	16.8631
1.7352	-0.30197	AKR1A1	ALEALVAK(UniMod:121)GLVQALGLSNFNSR	3	ALEALVAK(UniMod:121)GLVQALGLSNFNSR3	18.645	18.8245	18.7246	18.4223	18.331	18.5348
1.77239	-0.83094	PPM1G	ALEDAFLAIDAK(UniMod:121)LTTEEVIK	3	ALEDAFLAIDAK(UniMod:121)LTTEEVIK3	18.356	19.0493	18.6751	17.7329	17.9375	17.9171
0.751341	0.314541	GEMIN4	ALEDITASIAMAVIQQK(UniMod:121)MDR	3	ALEDITASIAMAVIQQK(UniMod:121)MDR3	17.1087	16.4963	16.7736	17.0565	17.2553	17.0104
0.179656	-0.198111	CPT2	ALEDMFDALEGK(UniMod:121)SIK	3	ALEDMFDALEGK(UniMod:121)SIK3	14.8142	13.8918	14.6687	14.5255	13.6492	14.6056
0.305302	-0.176795	ZC3H7B	ALEDSEK(UniMod:121)ALGLDSESIR	3	ALEDSEK(UniMod:121)ALGLDSESIR3	17.4007	17.1685	17.8553	17.0544	17.4045	17.4352
0.266559	0.0557925	LMO7	ALEDSSFLK(UniMod:121)R	3	ALEDSSFLK(UniMod:121)R3	17.8215	17.938	17.6596	17.837	17.906	17.8435
1.61469	1.91085	DUS1L	ALEEEEGGTEVLSK(UniMod:121)NK	2	ALEEEEGGTEVLSK(UniMod:121)NK2	11.9058	13.6395	13.258	14.9114	15.0292	14.5952
0.0379866	0.0175629	DUS1L	ALEEEEGGTEVLSK(UniMod:121)NK	3	ALEEEEGGTEVLSK(UniMod:121)NK3	18.4765	18.4006	18.5408	18.2042	18.5462	18.7201
0.712815	-0.0763868	SMC2	ALEEELAGLK(UniMod:121)NTAEK	2	ALEEELAGLK(UniMod:121)NTAEK2	16.9686	17.0251	17.0983	17.0097	16.9523	16.9008
0.556537	-0.112047	SMC2	ALEEELAGLK(UniMod:121)NTAEK	3	ALEEELAGLK(UniMod:121)NTAEK3	20.3873	20.3314	20.1862	20.1715	20.0852	20.3121
0.0907491	0.0757205	KIF7	ALEELGEELHK(UniMod:121)R	3	ALEELGEELHK(UniMod:121)R3	15.9666	16.1866	15.3186	16.1021	15.6237	15.9733
0.425189	0.283141	CCDC34	ALEELNQQLEK(UniMod:121)R	3	ALEELNQQLEK(UniMod:121)R3	15.2619	14.4904	15.3665	15.3048	15.2165	15.447
0.692264	0.478149	HOOK1	ALEELQEALAEK(UniMod:121)EELR	3	ALEELQEALAEK(UniMod:121)EELR3	14.8835	14.388	15.2229	15.2154	15.6942	15.0194
0.569353	0.139023	CHIC2	ALEEQLLK(UniMod:121)YSPDPVVVR	3	ALEEQLLK(UniMod:121)YSPDPVVVR3	17.6537	17.8817	17.6407	18.0004	17.8523	17.7406
0.426081	0.216109	UTP20	ALEFVTNPDIAAK(UniMod:121)K	3	ALEFVTNPDIAAK(UniMod:121)K3	14.9269	15.0725	14.9431	15.2917	14.7922	15.5069
0.620736	0.153552	TXNRD1	ALEGTLSELAAETDLPVVFVK(UniMod:121)QR	3	ALEGTLSELAAETDLPVVFVK(UniMod:121)QR3	17.2497	17.4961	17.3467	17.686	17.4551	17.4121
0.104777	-0.0432262	DCLRE1A	ALEGVPVGK(UniMod:121)ATILNTENLSSTPAPK	3	ALEGVPVGK(UniMod:121)ATILNTENLSSTPAPK3	16.1865	16.1357	16.5233	16.0944	16.2314	16.39
1.88804	0.340682	CLTC	ALEHFTDLYDIK(UniMod:121)R	3	ALEHFTDLYDIK(UniMod:121)R3	17.7611	17.8535	17.9452	18.1643	18.109	18.3085
0.444392	-0.0941397	CLTC	ALEHFTDLYDIK(UniMod:121)R	4	ALEHFTDLYDIK(UniMod:121)R4	17.5333	17.6933	17.4561	17.5597	17.3592	17.4814
0.310827	-0.0655944	SNAPC4	ALEHK(UniMod:121)ATSLVVGGEAERPAGALQASLGLVR	4	ALEHK(UniMod:121)ATSLVVGGEAERPAGALQASLGLVR4	18.1344	18.0585	18.0301	17.8587	18.034	18.1335
2.28051	2.32715	MAP2K3	ALEHLHSK(UniMod:121)LSVIHR	3	ALEHLHSK(UniMod:121)LSVIHR3	13.6583	13.9509	15.0128	16.4244	16.7127	16.4663
0.386476	-0.200293	MAP2K3	ALEHLHSK(UniMod:121)LSVIHR	4	ALEHLHSK(UniMod:121)LSVIHR4	17.7927	18	17.8764	17.5021	18.1082	17.4578
0.543336	0.421059	DYNC2H1	ALEHQYQMGLEALNENLPEINIDLTYK(UniMod:121)QGR	4	ALEHQYQMGLEALNENLPEINIDLTYK(UniMod:121)QGR4	18.5942	17.7943	18.5095	18.2903	18.7943	19.0765
0.848216	0.714654	CTPS1	ALEHSALAINHK(UniMod:121)LEIK	3	ALEHSALAINHK(UniMod:121)LEIK3	14.828	15.4052	15.048	15.9988	16.3026	15.1238
0.603148	-0.086476	CTPS1	ALEHSALAINHK(UniMod:121)LEIK	4	ALEHSALAINHK(UniMod:121)LEIK4	19.1628	19.2134	19.1975	19.1499	18.9813	19.183
0.312786	0.861085	TSPYL1	ALEIC(UniMod:4)GAQRSASELTAGAEAEAEEVK(UniMod:121)TGK	3	ALEIC(UniMod:4)GAQRSASELTAGAEAEAEEVK(UniMod:121)TGK3	13.1	14.3358	13.4595	13.0514	16.5677	13.8594
1.56198	-0.222574	TTC14	ALEIDK(UniMod:121)QNVEALVAR	3	ALEIDK(UniMod:121)QNVEALVAR3	18.0377	17.9969	18.165	17.8065	17.9272	17.7982
0.0688786	-0.0399125	GTF3C3	ALEIITDFSGIVLEK(UniMod:121)K	3	ALEIITDFSGIVLEK(UniMod:121)K3	17.9201	18.4344	18.1856	17.8678	18.2417	18.311
0.304824	0.098067	SMYD5	ALEK(UniMod:121)AEENAQR	2	ALEK(UniMod:121)AEENAQR2	14.0368	13.8342	14.2073	14.0528	14.2727	14.0469
0.188952	0.102183	SMYD5	ALEK(UniMod:121)AEENAQR	3	ALEK(UniMod:121)AEENAQR3	14.2269	14.0726	14.1697	14.4408	13.8554	14.4795
0.147195	-0.235828	PRPF40A	ALEKEEEEEK(UniMod:121)QK	3	ALEKEEEEEK(UniMod:121)QK3	13.68	13.0413	13.1722	13.4858	13.7541	11.9462
0.614027	-0.23252	CCDC103	ALEK(UniMod:121)ELQAALTADEK	3	ALEK(UniMod:121)ELQAALTADEK3	16.6178	16.4067	16.9006	16.3453	16.2919	16.5903
0.451818	0.500799	CCT4	ALEK(UniMod:121)GIEILTDMSRPVELSDR	3	ALEK(UniMod:121)GIEILTDMSRPVELSDR3	16.3021	15.1785	16.5647	16.0863	16.6759	16.7856
0.535259	0.517784	CCT4	ALEK(UniMod:121)GIEILTDMSRPVELSDR	4	ALEK(UniMod:121)GIEILTDMSRPVELSDR4	16.5199	15.2049	16.4335	16.6456	16.508	16.5579
0.406808	1.07853	RPL3	ALEK(UniMod:121)IDLK	2	ALEK(UniMod:121)IDLK2	16.8057	13.4273	16.7875	16.7797	16.8415	16.6349
0.399652	-0.288642	NUDT16L1	ALEK(UniMod:121)LLPASS	2	ALEK(UniMod:121)LLPASS2	17.8018	17.0778	18.0583	17.2224	17.3352	17.5144
0.0342734	0.0425485	UTP11	ALEK(UniMod:121)NPDEFYYK	3	ALEK(UniMod:121)NPDEFYYK3	16.8578	16.0244	17.3823	16.5757	16.7583	17.0581
1.98963	0.877398	DNAJC7	ALELDHK(UniMod:121)NAQAQQEFK	3	ALELDHK(UniMod:121)NAQAQQEFK3	17.0724	16.5688	17.1332	17.9177	17.6775	17.8113
1.51757	-0.318718	DNAJC7	ALELDHK(UniMod:121)NAQAQQEFK	4	ALELDHK(UniMod:121)NAQAQQEFK4	20.426	20.6343	20.3902	20.0443	20.225	20.2249
0.33299	0.0976543	SGTA	ALELDPDNETYK(UniMod:121)SNLK	3	ALELDPDNETYK(UniMod:121)SNLK3	18.57	18.699	18.7871	18.9255	18.5826	18.841
1.09582	-0.297082	FKBP4	ALELDSNNEK(UniMod:121)GLFR	3	ALELDSNNEK(UniMod:121)GLFR3	18.3347	18.3855	18.7213	18.2045	18.1075	18.2382
0.0816404	-0.0485312	MSH2	ALELEEFQYIGESQGYDIMEPAAK(UniMod:121)K	3	ALELEEFQYIGESQGYDIMEPAAK(UniMod:121)K3	18.486	18.8748	18.9907	18.5402	18.6485	19.0172
0.901387	0.352887	DRAP1	ALELFLESLLK(UniMod:121)K	3	ALELFLESLLK(UniMod:121)K3	16.4396	16.3729	16.0374	16.9009	16.4716	16.536
1.39709	2.04749	PSAT1	ALELNMLSLK(UniMod:121)GHR	2	ALELNMLSLK(UniMod:121)GHR2	13.9833	13.9551	13.2119	15.4681	16.9816	14.843
0.417217	0.227584	PSAT1	ALELNMLSLK(UniMod:121)GHR	3	ALELNMLSLK(UniMod:121)GHR3	20.6391	20.1407	19.8554	20.4243	20.5126	20.3811
0.464647	0.224475	PSAT1	ALELNMLSLK(UniMod:121)GHR	4	ALELNMLSLK(UniMod:121)GHR4	20.2722	19.7701	19.6127	20.1642	19.982	20.1823
0.454847	0.522924	TMTC3	ALELNPK(UniMod:121)HK	2	ALELNPK(UniMod:121)HK2	12.9528	14.2906	13.3249	13.7673	14.6343	13.7354
0.125265	-0.03298	NCL	ALELTGLK(UniMod:121)VFGNEIK	3	ALELTGLK(UniMod:121)VFGNEIK3	18.4452	18.435	18.5452	18.3948	18.3159	18.6157
0.00807416	-0.0127131	PLTP	ALELVK(UniMod:121)QEGLR	2	ALELVK(UniMod:121)QEGLR2	13.9694	13.6469	14.8616	14.1383	14.7893	13.5122
0.24687	0.0153885	PLTP	ALELVK(UniMod:121)QEGLR	3	ALELVK(UniMod:121)QEGLR3	16.8218	16.8925	16.8824	16.895	16.8592	16.8885
0.870593	-0.262771	UBE3A	ALELYK(UniMod:121)INAK	2	ALELYK(UniMod:121)INAK2	17.5918	17.2435	17.2239	17.2123	17.1013	16.9573
2.17426	-0.419253	UBE3A	ALELYK(UniMod:121)INAK	3	ALELYK(UniMod:121)INAK3	18.1841	18.2484	18.1528	17.8444	17.8595	17.6237
1.76932	0.764844	EXOSC9	ALENDQK(UniMod:121)VR	2	ALENDQK(UniMod:121)VR2	13.4859	13.982	13.7176	14.7216	14.4913	14.2672
0.448069	0.48272	KIAA1586	ALENLK(UniMod:121)IGTGK	2	ALENLK(UniMod:121)IGTGK2	15.4048	15.0683	14.6963	15.9466	15.9634	14.7076
0.091406	-0.0226835	KIAA1586	ALENLK(UniMod:121)IGTGK	3	ALENLK(UniMod:121)IGTGK3	18.0839	18.2142	17.9396	18.0243	18.1344	18.0109
0.898777	-0.162608	NELFB	ALEPTGQSGEAVK(UniMod:121)ELYSQLGEK	3	ALEPTGQSGEAVK(UniMod:121)ELYSQLGEK3	20.3339	20.2746	20.5512	20.2366	20.2123	20.223
0.447753	-0.152553	ACADVL	ALEQFATVVEAK(UniMod:121)LIK	3	ALEQFATVVEAK(UniMod:121)LIK3	15.4494	15.3477	15.2442	14.9655	15.1885	15.4297
1.13364	0.873463	RBM39	ALEQLNGFELAGRPMK(UniMod:121)VGHVTER	4	ALEQLNGFELAGRPMK(UniMod:121)VGHVTER4	14.4586	13.5244	13.9247	14.6115	14.5921	15.3246
0.73968	0.807374	GATAD2A	ALERDPTEDDVESK(UniMod:121)K	3	ALERDPTEDDVESK(UniMod:121)K3	13.2643	14.2358	12.6597	14.2704	13.8163	14.4952
0.668619	1.27719	IQGAP3	ALESAMAK(UniMod:121)K	2	ALESAMAK(UniMod:121)K2	16.0587	15.9992	13.473	16.7367	16.1952	16.4306
0.345547	0.450148	ESPL1	ALESGHFPQPEK(UniMod:121)ESFQER	3	ALESGHFPQPEK(UniMod:121)ESFQER3	16.4551	15.9459	17.0884	16.1605	17.6283	17.0509
0.141633	-0.0833708	ESPL1	ALESGHFPQPEK(UniMod:121)ESFQER	4	ALESGHFPQPEK(UniMod:121)ESFQER4	19.1179	18.8812	19.6145	19.0917	19.0911	19.1805
0.20729	0.0445042	PPP4R3B	ALESIEYVQTFK(UniMod:121)GLK	3	ALESIEYVQTFK(UniMod:121)GLK3	16.7638	16.9013	16.9346	16.966	16.7824	16.9847
0.885136	0.169134	LONRF2	ALESILPTAPSAGLK(UniMod:121)R	2	ALESILPTAPSAGLK(UniMod:121)R2	16.7954	16.7537	16.9045	17.1236	16.8577	16.9796
0.324133	-0.0629355	LONRF2	ALESILPTAPSAGLK(UniMod:121)R	3	ALESILPTAPSAGLK(UniMod:121)R3	20.1576	20.1839	20.0068	20.1434	19.9461	20.0699
1.12265	-0.219127	PGK1	ALESPERPFLAILGGAK(UniMod:121)VADK	4	ALESPERPFLAILGGAK(UniMod:121)VADK4	16.7192	16.6249	16.8208	16.358	16.5793	16.5701
0.39419	-0.826673	SUZ12	ALETDSVSGVSK(UniMod:121)QSK	3	ALETDSVSGVSK(UniMod:121)QSK3	16.0577	14.0671	15.8011	13.4643	14.3553	15.6264
0.380302	0.0893033	RPTOR	ALETIGANLQK(UniMod:121)QYENWQPR	3	ALETIGANLQK(UniMod:121)QYENWQPR3	17.7356	17.4564	17.4785	17.6269	17.5862	17.7253
0.238383	-0.717731	DKC1	ALETLTGALFQRPPLIAAVK(UniMod:121)R	3	ALETLTGALFQRPPLIAAVK(UniMod:121)R3	16.3176	15.6004	16.5573	13.1404	16.5989	16.5829
0.216277	-0.105518	DKC1	ALETLTGALFQRPPLIAAVK(UniMod:121)R	4	ALETLTGALFQRPPLIAAVK(UniMod:121)R4	19.3647	19.2449	18.9204	19.3324	18.8777	19.0034
0.906602	-0.155686	NCAPG2	ALETSK(UniMod:121)ADLESLLQTPGGK	3	ALETSK(UniMod:121)ADLESLLQTPGGK3	17.869	17.9787	18.0888	17.9207	17.7811	17.7676
0.117989	-0.0202777	NCAPG2	ALETSK(UniMod:121)ADLESLLQTPGGKPR	3	ALETSK(UniMod:121)ADLESLLQTPGGKPR3	19.1355	19.021	19.0631	18.992	19.1583	19.0085
2.49724	-0.369954	NCAPG2	ALETSK(UniMod:121)ADLESLLQTPGGKPR	4	ALETSK(UniMod:121)ADLESLLQTPGGKPR4	20.4112	20.5017	20.4321	20.011	20.0443	20.1798
0.015897	0.00521914	ATG3	ALEVAEYLTPVLK(UniMod:121)ESK	3	ALEVAEYLTPVLK(UniMod:121)ESK3	17.6156	17.4595	17.8251	17.6251	17.6035	17.6873
0.968357	-0.452796	ZSWIM8	ALEVK(UniMod:121)LAYQESEVAALLK	3	ALEVK(UniMod:121)LAYQESEVAALLK3	17.436	17.9583	17.8844	17.0375	17.3432	17.5397
0.968938	0.799405	MAGED2	ALEVSEDVK(UniMod:121)VSK	2	ALEVSEDVK(UniMod:121)VSK2	14.0868	14.1662	14.0985	15.0762	15.4903	14.1832
0.551905	-0.16901	MAGED2	ALEVSEDVK(UniMod:121)VSK	3	ALEVSEDVK(UniMod:121)VSK3	17.2666	17.0212	17.2072	16.8049	16.9849	17.1982
0.38089	0.211533	GPSM1	ALEYHK(UniMod:121)HDLLLAR	3	ALEYHK(UniMod:121)HDLLLAR3	17.728	17.4837	17.1341	17.7582	17.8702	17.3521
1.81938	-0.230106	GPSM1	ALEYHK(UniMod:121)HDLLLAR	4	ALEYHK(UniMod:121)HDLLLAR4	19.8623	19.9244	19.8053	19.5797	19.7227	19.5992
0.200763	0.138999	SART3	ALEYLK(UniMod:121)QEVEER	3	ALEYLK(UniMod:121)QEVEER3	16.6802	16.3995	16.5684	16.7213	16.2329	17.1109
0.675951	0.177818	PDCD11	ALEYVEAK(UniMod:121)SSVLED	2	ALEYVEAK(UniMod:121)SSVLED2	16.9264	17.3123	17.2177	17.3856	17.3094	17.2949
0.913921	0.355505	NUDT21	ALFAVPK(UniMod:121)NYK	2	ALFAVPK(UniMod:121)NYK2	17.4095	16.9523	17.3105	17.4568	17.8136	17.4685
0.00531045	0.00182788	NUDT21	ALFAVPK(UniMod:121)NYK	3	ALFAVPK(UniMod:121)NYK3	19.2035	18.954	19.2181	19.0532	19.0542	19.2737
1.19214	-0.631445	CCDC3	ALFEEEDHVK(UniMod:121)K	2	ALFEEEDHVK(UniMod:121)K2	13.6758	14.3428	13.8909	13.5508	13.4225	13.0418
0.419345	-0.16675	CCDC3	ALFEEEDHVK(UniMod:121)K	3	ALFEEEDHVK(UniMod:121)K3	16.4796	16.0065	16.0055	15.8759	16.0761	16.0393
0.88446	0.30813	ATIC	ALFEEVPELLTEAEK(UniMod:121)K	3	ALFEEVPELLTEAEK(UniMod:121)K3	19.1329	19.2787	18.8731	19.2979	19.6245	19.2867
2.2067	-2.55888	ATIC	ALFEEVPELLTEAEK(UniMod:121)KEWVEK	4	ALFEEVPELLTEAEK(UniMod:121)KEWVEK4	16.7278	15.9044	16.9549	14.6974	13.5352	13.6778
1.08653	0.217651	ATIC	ALFEEVPELLTEAEKK(UniMod:121)EWVEK	4	ALFEEVPELLTEAEKK(UniMod:121)EWVEK4	17.4469	17.3292	17.6374	17.6723	17.6499	17.7442
1.43214	0.290115	LRRC8D	ALFEK(UniMod:121)VR	2	ALFEK(UniMod:121)VR2	18.0064	17.9789	17.9372	18.4278	18.1093	18.2559
1.47229	-0.276705	DDX59	ALFESK(UniMod:121)TPSALILTPTR	3	ALFESK(UniMod:121)TPSALILTPTR3	17.1089	17.1525	17.3169	16.803	17.0067	16.9385
0.0848267	0.0293617	TSC2	ALFFK(UniMod:121)VIK	2	ALFFK(UniMod:121)VIK2	19.0074	19.1439	18.7687	19.1033	18.9909	18.9139
0.729656	-0.179291	TSC2	ALFFK(UniMod:121)VIKDYPSNEDLHER	4	ALFFK(UniMod:121)VIKDYPSNEDLHER4	16.5354	16.7882	16.4815	16.5397	16.3935	16.3341
2.07114	0.564191	TRAPPC5	ALFGK(UniMod:121)EADKLEQANDDAR	3	ALFGK(UniMod:121)EADKLEQANDDAR3	17.1526	17.3302	17.258	17.6038	17.9432	17.8864
0.41127	1.62445	TRAPPC5	ALFGK(UniMod:121)EADKLEQANDDAR	4	ALFGK(UniMod:121)EADKLEQANDDAR4	18.9253	13.847	18.8352	18.7566	18.8826	18.8416
0.0213731	-0.0055027	PLEKHG1	ALFGSK(UniMod:121)EGSAPYR	3	ALFGSK(UniMod:121)EGSAPYR3	17.021	16.9249	16.8223	16.8398	17.044	16.868
0.310532	-0.575308	RAPGEF5	ALFHQFSLK(UniMod:121)ENWLQHR	4	ALFHQFSLK(UniMod:121)ENWLQHR4	15.1676	14.9054	13.3932	14.0812	14.7111	12.9479
0.93744	0.156151	POLQ	ALFILPFVSVAK(UniMod:121)EK	3	ALFILPFVSVAK(UniMod:121)EK3	16.8151	16.7492	16.7155	16.9573	17.0153	16.7756
0.333115	-0.209119	MYO6	ALFK(UniMod:121)ALGLNENDYK	3	ALFK(UniMod:121)ALGLNENDYK3	14.3321	15.1493	14.8792	14.5913	14.4052	14.7367
0.252187	0.328031	SLFN12	ALFK(UniMod:121)ALK	2	ALFK(UniMod:121)ALK2	13.3562	14.5758	14.7272	14.5214	15.044	14.078
0.229806	0.135647	MYO3A	ALFK(UniMod:121)IPR	2	ALFK(UniMod:121)IPR2	15.8267	16.054	15.8811	15.6919	16.4549	16.022
1.13008	0.414213	BYSL	ALFK(UniMod:121)PGAWFK	3	ALFK(UniMod:121)PGAWFK3	15.9031	15.9281	16.4077	16.4386	16.5988	16.4442
0.0446856	-0.019523	POLDIP3	ALFK(UniMod:121)SSGASVTTQPTEFK	3	ALFK(UniMod:121)SSGASVTTQPTEFK3	16.4187	16.2109	16.6389	16.2547	16.5442	16.411
0.000313039	0.000261307	ALCAM	ALFLETEQLK(UniMod:121)K	3	ALFLETEQLK(UniMod:121)K3	16.4757	16.9923	16.2589	16.507	16.8868	16.3339
0.409485	-0.160499	TMTC1	ALFNLGNLLK(UniMod:121)SQEK	3	ALFNLGNLLK(UniMod:121)SQEK3	16.9362	16.812	16.8756	16.7682	16.9646	16.4094
1.39488	0.695579	CMTR2	ALFPHHVIPDSFLK(UniMod:121)R	4	ALFPHHVIPDSFLK(UniMod:121)R4	15.429	15.6433	15.522	16.2451	16.6058	15.8301
1.56235	0.569957	FTL	ALFQDIK(UniMod:121)KPAEDEWGK	3	ALFQDIK(UniMod:121)KPAEDEWGK3	18.5878	18.4593	18.8715	19.0092	19.4094	19.2099
1.20645	0.211578	FTL	ALFQDIK(UniMod:121)KPAEDEWGK	4	ALFQDIK(UniMod:121)KPAEDEWGK4	18.9171	18.9683	19.0838	19.0701	19.2801	19.2537
0.288487	0.159738	TST	ALFQTK(UniMod:121)K	2	ALFQTK(UniMod:121)K2	15.5673	16.1638	15.873	16.0086	16.2841	15.7906
1.308	0.259762	MCRS1	ALFSK(UniMod:121)AEEQLLSK	2	ALFSK(UniMod:121)AEEQLLSK2	17.3709	17.2772	17.2877	17.3994	17.6905	17.6252
0.870056	-0.163949	MCRS1	ALFSK(UniMod:121)AEEQLLSK	3	ALFSK(UniMod:121)AEEQLLSK3	19.4165	19.6231	19.3557	19.3505	19.2365	19.3165
0.471212	0.307837	ANAPC16	ALFTYPK(UniMod:121)GAGEMLEDGSER	3	ALFTYPK(UniMod:121)GAGEMLEDGSER3	16.8583	16.6581	17.5176	17.2176	17.1957	17.5442
0.588982	1.66065	WDR87	ALFVK(UniMod:121)ER	2	ALFVK(UniMod:121)ER2	13.3469	13.9275	13.339	13.884	17.685	14.0265
1.1185	0.503007	RNF167	ALFVYEK(UniMod:121)GAR	2	ALFVYEK(UniMod:121)GAR2	21.168	21.3836	20.9771	21.9246	21.7748	21.3383
1.16016	-0.214719	RNF167	ALFVYEK(UniMod:121)GAR	3	ALFVYEK(UniMod:121)GAR3	24.0336	24.1593	23.9082	23.8626	23.7228	23.8716
0.237128	0.105673	FAM120B	ALFYK(UniMod:121)GMASYLLPGQK	3	ALFYK(UniMod:121)GMASYLLPGQK3	17.4962	17.57	17.2464	17.6526	17.722	17.255
0.546449	0.412771	USP17L7	ALGAEDTDRPATQGELK(UniMod:121)R	3	ALGAEDTDRPATQGELK(UniMod:121)R3	14.6055	14.5551	15.4252	15.5792	15.2855	14.9595
1.52316	1.55033	SDE2	ALGAQIEK(UniMod:121)TTNR	2	ALGAQIEK(UniMod:121)TTNR2	12.3523	11.8275	12.6469	13.0191	14.2774	14.1813
0.0292898	-0.025973	GTF2E2	ALGDQILFVNRPDK(UniMod:121)K	4	ALGDQILFVNRPDK(UniMod:121)K4	15.5501	15.2215	15.7739	15.4201	15.0924	15.9551
0.724858	0.139507	ASXL1	ALGDQSNVTGQGK(UniMod:121)K	2	ALGDQSNVTGQGK(UniMod:121)K2	13.7934	13.7229	14.011	14.0055	13.988	13.9523
0.824942	0.626016	ACBD6	ALGDSSPSQAMQEYIAVVK(UniMod:121)K	3	ALGDSSPSQAMQEYIAVVK(UniMod:121)K3	16.4651	15.3468	16.1796	16.4705	16.8255	16.5736
2.23117	0.5789	TMEM234	ALGEDIGGK(UniMod:121)R	2	ALGEDIGGK(UniMod:121)R2	15.7631	15.7173	15.9112	16.5575	16.2737	16.2971
0.444747	0.31303	CS	ALGFPLERPK(UniMod:121)SMSTEGLMK	4	ALGFPLERPK(UniMod:121)SMSTEGLMK4	17.2247	16.2754	16.958	17.0587	16.9942	17.3443
0.277852	-0.126824	FLAD1	ALGGEGWEK(UniMod:121)LSLVPSSAR	3	ALGGEGWEK(UniMod:121)LSLVPSSAR3	18.9085	18.7588	19.2745	18.6692	19.0171	18.8749
2.05015	0.804074	MSH5	ALGGLLK(UniMod:121)FLGR	3	ALGGLLK(UniMod:121)FLGR3	13.5378	13.5826	13.1708	14.0726	14.4376	14.1932
0.493994	1.11508	USP9X	ALGHPAMLSK(UniMod:121)VLGGSFADQK	4	ALGHPAMLSK(UniMod:121)VLGGSFADQK4	15.6472	12.587	15.2936	15.8155	15.8068	15.2507
1.84333	2.17308	BMP8A	ALGHQEPHWK(UniMod:121)EFR	3	ALGHQEPHWK(UniMod:121)EFR3	13.4196	13.9435	15.1667	16.429	16.44	16.18
0.423676	-0.192206	BMP8A	ALGHQEPHWK(UniMod:121)EFR	4	ALGHQEPHWK(UniMod:121)EFR4	16.9892	16.4568	16.4592	16.4633	16.567	16.2983
0.508813	-0.153592	SACS	ALGIFTK(UniMod:121)PSLSAVLK	3	ALGIFTK(UniMod:121)PSLSAVLK3	17.5171	17.9011	17.6554	17.3987	17.6186	17.5955
0.981955	0.378775	QRICH1	ALGIHQTGQK(UniMod:121)VTDDMYAEQTENPENPLR	3	ALGIHQTGQK(UniMod:121)VTDDMYAEQTENPENPLR3	16.8584	16.7817	17.134	17.0247	17.5166	17.369
0.946902	0.127537	QRICH1	ALGIHQTGQK(UniMod:121)VTDDMYAEQTENPENPLR	4	ALGIHQTGQK(UniMod:121)VTDDMYAEQTENPENPLR4	19.1604	19.0165	19.1889	19.2961	19.2679	19.1844
0.225158	-0.11685	FBXL5	ALGILTSHQSGFLK(UniMod:121)TSTSK	3	ALGILTSHQSGFLK(UniMod:121)TSTSK3	18.9752	19.199	18.7331	19.0935	18.5719	18.8914
1.00304	-0.331824	GPD1L	ALGITLIK(UniMod:121)GIDEGPEGLK	3	ALGITLIK(UniMod:121)GIDEGPEGLK3	16.1581	16.6584	16.3399	16.1286	16.0786	15.9536
0.932752	1.15947	RTF2	ALGK(UniMod:121)AASHIK	2	ALGK(UniMod:121)AASHIK2	13.595	14.692	13.9515	14.3149	15.945	15.4569
0.793568	0.419537	GALK1	ALGK(UniMod:121)ESLR	2	ALGK(UniMod:121)ESLR2	18.2237	17.8721	18.5974	18.6587	18.4293	18.8639
0.791756	0.849089	NOP14	ALGK(UniMod:121)NSELLVVSAR	2	ALGK(UniMod:121)NSELLVVSAR2	14.7716	14.0449	15.1166	14.9306	16.2206	15.3291
0.0309418	0.0108376	NOP14	ALGK(UniMod:121)NSELLVVSAR	3	ALGK(UniMod:121)NSELLVVSAR3	18.7139	18.6907	19.0341	18.7511	18.8287	18.8914
0.452101	-0.128387	GTF2I	ALGK(UniMod:121)STVVPVPYEK	3	ALGK(UniMod:121)STVVPVPYEK3	19.0281	19.0657	19.2013	19.09	19.0705	18.7494
1.24164	-0.203498	TMEM41B	ALGK(UniMod:121)VLSK	2	ALGK(UniMod:121)VLSK2	18.5321	18.6911	18.6643	18.3109	18.5083	18.4577
0.898671	2.74216	LMBR1	ALGLHK(UniMod:121)LHLPNTSR	3	ALGLHK(UniMod:121)LHLPNTSR3	13.7096	13.8608	13.2818	17.5238	18.0066	13.5482
0.260701	0.134619	LMBR1	ALGLHK(UniMod:121)LHLPNTSR	4	ALGLHK(UniMod:121)LHLPNTSR4	20.366	20.0695	19.6644	20.1756	20.2181	20.1101
0.263956	-0.765205	GLIS2	ALGMEGHK(UniMod:121)TPLER	3	ALGMEGHK(UniMod:121)TPLER3	16.2112	14.636	16.2884	13.8967	16.9949	13.9484
0.572117	0.408049	KARS1	ALGMK(UniMod:121)LPETNLFETEETR	3	ALGMK(UniMod:121)LPETNLFETEETR3	16.6886	15.7092	16.5968	16.6303	16.7715	16.817
1.27162	1.78416	NOMO1	ALGQAASDNSGPEDAK(UniMod:121)R	2	ALGQAASDNSGPEDAK(UniMod:121)R2	12.5595	11.9176	14.1148	14.4799	14.6869	14.7775
1.10667	0.24801	NOMO1	ALGQAASDNSGPEDAK(UniMod:121)R	3	ALGQAASDNSGPEDAK(UniMod:121)R3	17.8542	17.9084	18.1805	18.2517	18.1692	18.2662
1.12616	0.609642	VGLL3	ALGQAITLHPESAISK(UniMod:121)SK	3	ALGQAITLHPESAISK(UniMod:121)SK3	16.3305	15.7825	15.5236	16.3905	16.6698	16.4052
0.0129764	-0.00860723	VGLL3	ALGQAITLHPESAISK(UniMod:121)SK	4	ALGQAITLHPESAISK(UniMod:121)SK4	17.0623	16.8847	16.7236	16.6716	17.2736	16.6996
0.334409	-0.26876	PIGT	ALGQLISK(UniMod:121)YSLR	2	ALGQLISK(UniMod:121)YSLR2	15.8338	15.8527	15.4021	15.785	14.8378	15.6596
0.444155	-0.167816	PIGT	ALGQLISK(UniMod:121)YSLR	3	ALGQLISK(UniMod:121)YSLR3	18.3566	18.7943	18.3115	18.2917	18.2479	18.4193
2.68036	1.3909	KIF2C	ALGQNK(UniMod:121)AHTPFR	2	ALGQNK(UniMod:121)AHTPFR2	15.773	16.2328	15.8036	17.461	17.4501	17.0711
1.37108	-0.312336	KIF2C	ALGQNK(UniMod:121)AHTPFR	3	ALGQNK(UniMod:121)AHTPFR3	19.4791	19.405	19.2053	19.185	19.0036	18.9639
2.18108	1.05724	MYL6	ALGQNPTNAEVLK(UniMod:121)VLGNPK	2	ALGQNPTNAEVLK(UniMod:121)VLGNPK2	16.237	15.9645	16.4264	17.2165	17.5543	17.0289
0.568132	-0.043534	MYL6	ALGQNPTNAEVLK(UniMod:121)VLGNPK	3	ALGQNPTNAEVLK(UniMod:121)VLGNPK3	23.3931	23.3482	23.4174	23.353	23.291	23.3841
0.838781	-0.484453	STK40	ALGSGISGNNAK(UniMod:121)R	2	ALGSGISGNNAK(UniMod:121)R2	14.2367	14.7028	13.8568	13.7696	13.5973	13.976
0.424713	0.24859	ARAP3	ALGSGISK(UniMod:121)VQSLK	2	ALGSGISK(UniMod:121)VQSLK2	16.4331	16.4226	16.0685	16.4953	16.9633	16.2113
1.35987	-0.346789	ARAP3	ALGSGISK(UniMod:121)VQSLK	3	ALGSGISK(UniMod:121)VQSLK3	19.4574	19.4495	19.1522	19.1288	18.9125	18.9774
0.185495	0.039182	PALD1	ALGSILAYLTDAK(UniMod:121)R	3	ALGSILAYLTDAK(UniMod:121)R3	17.9778	17.9963	17.7483	17.9663	17.9474	17.9262
0.491324	0.148884	SUPV3L1	ALGSK(UniMod:121)ATEPPSPDAGELSLASR	3	ALGSK(UniMod:121)ATEPPSPDAGELSLASR3	17.7931	17.5924	17.7779	18.0776	17.6795	17.853
0.162167	0.493279	PCNX3	ALGTASHSMSASLEPFLYGLHALFK(UniMod:121)GDFR	4	ALGTASHSMSASLEPFLYGLHALFK(UniMod:121)GDFR4	16.6908	14.996	15.7841	14.2506	17.334	17.3661
1.59978	0.55619	ACTR10	ALGTK(UniMod:121)TFR	2	ALGTK(UniMod:121)TFR2	18.2485	18.6392	18.195	18.9398	19.0362	18.7753
1.00894	-0.140987	CDK1	ALGTPNNEVWPEVESLQDYK(UniMod:121)NTFPK	3	ALGTPNNEVWPEVESLQDYK(UniMod:121)NTFPK3	23.1622	23.11	22.9448	22.9324	22.9352	22.9266
0.126274	0.039807	CDK1	ALGTPNNEVWPEVESLQDYK(UniMod:121)NTFPK	4	ALGTPNNEVWPEVESLQDYK(UniMod:121)NTFPK4	18.2859	18.4975	18.5256	18.4144	18.6484	18.3656
0.542094	0.107629	BFAR	ALGVK(UniMod:121)PPQNLWEYK	3	ALGVK(UniMod:121)PPQNLWEYK3	19.7197	19.7278	19.8946	19.7964	20.0179	19.8508
0.159377	0.0135562	BFAR	ALGVKPPQNLWEYK(UniMod:121)AVNPGR	4	ALGVKPPQNLWEYK(UniMod:121)AVNPGR4	19.0826	19.1671	19.0716	19.1395	19.1188	19.1037
1.56175	0.275798	MGAT1	ALGVMDDLK(UniMod:121)SGVPR	3	ALGVMDDLK(UniMod:121)SGVPR3	15.3175	15.5203	15.5467	15.6709	15.7425	15.7984
0.397368	-0.257043	OPA1	ALGYFAVVTGK(UniMod:121)GNSSESIEAIR	3	ALGYFAVVTGK(UniMod:121)GNSSESIEAIR3	16.7036	16.9633	17.0753	16.1568	16.9275	16.8868
2.26218	0.412089	CSTF3	ALGYK(UniMod:121)DVSR	2	ALGYK(UniMod:121)DVSR2	17.594	17.6097	17.4659	18.0856	17.9343	17.8859
1.2038	1.87503	EGLN1	ALHDTGK(UniMod:121)FTDGQLVSQK	3	ALHDTGK(UniMod:121)FTDGQLVSQK3	13.845	14.1177	16.1401	16.6171	16.741	16.3698
0.307356	-0.81115	EGLN1	ALHDTGK(UniMod:121)FTDGQLVSQK	4	ALHDTGK(UniMod:121)FTDGQLVSQK4	16.6559	15.9882	16.9065	13.6253	16.7369	16.7549
0.460229	0.875016	SEPTIN5	ALHEK(UniMod:121)VNIVPLIAK	3	ALHEK(UniMod:121)VNIVPLIAK3	16.5073	14.2117	16.7805	16.5966	16.9121	16.6159
0.73123	1.22937	TIMMDC1	ALHELK(UniMod:121)LEEWK	2	ALHELK(UniMod:121)LEEWK2	13.5103	12.5976	14.2576	13.92	15.873	14.2605
0.660072	0.207675	TIMMDC1	ALHELK(UniMod:121)LEEWK	3	ALHELK(UniMod:121)LEEWK3	17.5621	17.1115	17.2253	17.4474	17.5949	17.4797
1.93336	0.190798	TIMMDC1	ALHELK(UniMod:121)LEEWK	4	ALHELK(UniMod:121)LEEWK4	16.9828	16.8886	16.9324	17.1915	17.1037	17.081
0.754448	0.297393	THAP11	ALHFYTFPK(UniMod:121)DAELR	3	ALHFYTFPK(UniMod:121)DAELR3	17.675	17.6999	18.1831	18.0108	18.2631	18.1763
0.439293	0.0906175	THAP11	ALHFYTFPK(UniMod:121)DAELR	4	ALHFYTFPK(UniMod:121)DAELR4	19.2461	19.1372	19.4256	19.3053	19.3844	19.391
1.96845	1.38867	DARS1	ALHHGIDLEK(UniMod:121)IK	2	ALHHGIDLEK(UniMod:121)IK2	13.462	13.1796	13.6166	15.3684	14.5193	14.5366
0.73666	0.281186	DARS1	ALHHGIDLEK(UniMod:121)IK	3	ALHHGIDLEK(UniMod:121)IK3	17.2616	17.0783	17.3036	17.6069	17.1789	17.7014
0.740339	0.59563	NFE2L2	ALHIPFPVEK(UniMod:121)IINLPVVDFNEMMSK	4	ALHIPFPVEK(UniMod:121)IINLPVVDFNEMMSK4	18.8149	17.6458	18.2047	18.5779	18.7837	19.0908
0.556502	1.02649	ACTR10	ALHK(UniMod:121)ELETQLLEQC(UniMod:4)TVDTSVAK	4	ALHK(UniMod:121)ELETQLLEQC(UniMod:4)TVDTSVAK4	16.1599	15.3143	13.5118	15.6303	15.9702	16.4649
1.66256	1.47697	SNX7	ALHK(UniMod:121)FLNR	2	ALHK(UniMod:121)FLNR2	14.6959	14.8983	15.9645	16.5468	16.594	16.8488
0.300472	0.46913	WARS2	ALHK(UniMod:121)GSAAAPALQK	2	ALHK(UniMod:121)GSAAAPALQK2	13.4401	13.6078	11.6845	13.4224	13.0921	13.6253
0.294071	-0.125885	WARS2	ALHK(UniMod:121)GSAAAPALQK	3	ALHK(UniMod:121)GSAAAPALQK3	16.3816	16.1018	15.8813	15.9497	15.8582	16.1792
1.48944	1.0431	SNX8	ALHK(UniMod:121)YSLMK	2	ALHK(UniMod:121)YSLMK2	14.2726	14.4658	15.3143	15.7107	15.8268	15.6444
2.71852	0.850891	LRIF1	ALHLK(UniMod:121)SDAEFK	2	ALHLK(UniMod:121)SDAEFK2	14.278	14.4607	14.4721	15.4217	15.0794	15.2623
1.65604	1.14069	LRIF1	ALHLK(UniMod:121)SDAEFKK	3	ALHLK(UniMod:121)SDAEFKK3	14.6861	14.1473	13.6726	15.5246	15.262	15.1415
0.643337	-0.292345	IPO13	ALHQLYYDPNIENK(UniMod:121)NLAQK	4	ALHQLYYDPNIENK(UniMod:121)NLAQK4	16.6382	16.8213	17.04	16.3641	16.3793	16.879
0.249832	0.348441	COPG2	ALHQYTLEPSEK(UniMod:121)PFDMK	4	ALHQYTLEPSEK(UniMod:121)PFDMK4	14.7866	16.033	16.5869	15.9186	16.4264	16.1069
1.77114	0.868214	MRPS27	ALHSK(UniMod:121)LQALGK	2	ALHSK(UniMod:121)LQALGK2	14.6765	14.5377	14.1118	15.1273	15.5857	15.2177
0.533249	-0.154418	MRPS27	ALHSK(UniMod:121)LQALGK	3	ALHSK(UniMod:121)LQALGK3	17.4602	17.3404	17.166	17.2581	17.267	16.9782
1.68553	0.879239	MRPS24	ALHTSPVC(UniMod:4)AK(UniMod:121)NR	3	ALHTSPVC(UniMod:4)AK(UniMod:121)NR3	14.7883	14.1447	14.7192	15.5436	15.1892	15.5571
0.315408	0.611461	MTOR	ALHYK(UniMod:121)ELEFQK	2	ALHYK(UniMod:121)ELEFQK2	13.9815	13.9818	13.0592	15.0797	14.9518	12.8254
0.301444	0.110891	MTOR	ALHYK(UniMod:121)ELEFQK	3	ALHYK(UniMod:121)ELEFQK3	18.014	17.9062	17.6207	18.0267	18.0725	17.7744
1.63438	-0.256926	MTOR	ALHYK(UniMod:121)ELEFQK	4	ALHYK(UniMod:121)ELEFQK4	18.4612	18.4092	18.4258	18.036	18.2294	18.2601
0.409727	0.185367	ATR	ALHYLK(UniMod:121)NETEIELGSLLR	3	ALHYLK(UniMod:121)NETEIELGSLLR3	17.0418	17.0799	16.5138	16.9473	17.1432	17.101
0.308115	-0.134015	ATR	ALHYLK(UniMod:121)NETEIELGSLLR	4	ALHYLK(UniMod:121)NETEIELGSLLR4	17.0673	17.2478	16.8692	17.1447	16.9707	16.6668
0.34297	-0.0439854	LYPLA1	ALIDQEVK(UniMod:121)NGIPSNR	3	ALIDQEVK(UniMod:121)NGIPSNR3	19.5541	19.5916	19.5707	19.6215	19.5211	19.4419
1.03677	-0.566957	SNX5	ALIDYENSNK(UniMod:121)ALDK	3	ALIDYENSNK(UniMod:121)ALDK3	16.2687	16.0164	16.7572	15.5176	15.8467	15.977
0.0397798	0.0219186	ERLIN2	ALIEAEK(UniMod:121)VAQVAEITYGQK	3	ALIEAEK(UniMod:121)VAQVAEITYGQK3	17.2739	17.5639	17.5425	17.2073	17.4694	17.7693
0.614848	0.812077	KDM5B	ALIEESEMK(UniMod:121)K	2	ALIEESEMK(UniMod:121)K2	13.0469	14.7725	12.9487	14.46	14.3534	14.391
0.709677	0.880689	KDM5B	ALIEESEMK(UniMod:121)K	3	ALIEESEMK(UniMod:121)K3	13.9613	13.6873	15.49	15.0996	15.3616	15.3195
0.964262	0.465387	LYPLA2	ALIEHEMK(UniMod:121)NGIPANR	3	ALIEHEMK(UniMod:121)NGIPANR3	17.39	16.8196	17.361	17.8636	17.6844	17.4189
0.749828	-0.17263	WDR35	ALIEK(UniMod:121)VGIK	2	ALIEK(UniMod:121)VGIK2	19.286	19.3786	19.2253	18.9352	19.1892	19.2476
0.239823	0.14747	NONO	ALIEMEK(UniMod:121)QQQDQVDR	3	ALIEMEK(UniMod:121)QQQDQVDR3	16.9855	16.5342	17.2296	16.8339	17.0694	17.2885
0.830401	0.46031	DNAJB12	ALIESLNQK(UniMod:121)PQTAGDQPPPTDTTHATHR	4	ALIESLNQK(UniMod:121)PQTAGDQPPPTDTTHATHR4	16.843	16.0906	16.7958	17.1218	16.8713	17.1172
0.718017	-1.07165	SLC27A1	ALIFGGEMVAAVAEVSGHLGK(UniMod:121)SLIK	4	ALIFGGEMVAAVAEVSGHLGK(UniMod:121)SLIK4	15.3083	16.6155	15.554	15.2648	15.3469	13.6511
3.99227	3.06471	USP5	ALIGK(UniMod:121)GHPEFSTNR	2	ALIGK(UniMod:121)GHPEFSTNR2	14.2101	14.161	14.7484	17.3501	17.4062	17.5572
1.20696	0.270861	USP5	ALIGK(UniMod:121)GHPEFSTNR	3	ALIGK(UniMod:121)GHPEFSTNR3	21.3468	21.6318	21.537	21.897	21.7521	21.6791
1.535	-0.356267	USP5	ALIGK(UniMod:121)GHPEFSTNR	4	ALIGK(UniMod:121)GHPEFSTNR4	20.0407	19.813	20.0002	19.4417	19.7163	19.6272
0.333418	-0.107661	DOCK6	ALIGPDQK(UniMod:121)EYHR	3	ALIGPDQK(UniMod:121)EYHR3	15.9169	15.649	16.0968	15.7232	15.8098	15.8067
0.0448581	-0.246991	TRIM37	ALIHGSIGDILPK(UniMod:121)TEDR	4	ALIHGSIGDILPK(UniMod:121)TEDR4	17.3308	13.0509	17.7636	13.5461	17.042	16.8162
1.11551	0.855648	KIF11	ALIK(UniMod:121)EYTEEIER	2	ALIK(UniMod:121)EYTEEIER2	14.1792	14.4888	14.7435	14.7028	15.7758	15.4997
0.399385	0.150169	KIF11	ALIK(UniMod:121)EYTEEIER	3	ALIK(UniMod:121)EYTEEIER3	16.5717	16.666	17.0691	16.8336	16.9362	16.9875
0.0242995	-0.0255	ABCB8	ALIK(UniMod:121)QPTVLILDEATSALDAESER	3	ALIK(UniMod:121)QPTVLILDEATSALDAESER3	16.8666	17.3505	17.3958	17.1673	17.7171	16.652
0.0658097	0.108212	ZNF606	ALIPAQSIFEEEQSHGMK(UniMod:121)LER	4	ALIPAQSIFEEEQSHGMK(UniMod:121)LER4	14.193	14.8577	13.7476	14.403	13.5402	15.1798
0.0930766	-0.0104822	UNC45A	ALIPLALEGTDVGQTK(UniMod:121)AAQALAK	3	ALIPLALEGTDVGQTK(UniMod:121)AAQALAK3	20.399	20.338	20.4128	20.4204	20.3885	20.3095
0.105486	0.102932	POLR2D	ALIPSLEGRFEDEELQQILDDIQTK(UniMod:121)R	4	ALIPSLEGRFEDEELQQILDDIQTK(UniMod:121)R4	17.4335	16.6176	17.6123	16.9956	17.5838	17.3928
1.17991	0.5311	DTL	ALIPVSQK(UniMod:121)SSQAEAC(UniMod:4)SESR	3	ALIPVSQK(UniMod:121)SSQAEAC(UniMod:4)SESR3	15.8205	15.5879	16.012	16.0888	16.2558	16.6692
0.375526	-0.105146	TTI1	ALIQVLELDVADIK(UniMod:121)IVEER	3	ALIQVLELDVADIK(UniMod:121)IVEER3	16.6539	16.9381	16.7237	16.7257	16.5075	16.7671
0.530712	-0.227881	SLC25A19	ALISPFDVIK(UniMod:121)IR	3	ALISPFDVIK(UniMod:121)IR3	16.123	16.6258	16.2877	16.0398	16.349	15.9641
0.0850112	-0.0605787	MYBL1	ALITTPLHK(UniMod:121)ETTPK	3	ALITTPLHK(UniMod:121)ETTPK3	15.5865	15.5335	16.1441	15.4378	15.9886	15.6559
0.89276	0.52819	POLR2E	ALIVVQQGMTPSAK(UniMod:121)QSLVDMAPK	3	ALIVVQQGMTPSAK(UniMod:121)QSLVDMAPK3	19.6694	18.7345	19.2096	19.8189	19.6255	19.7537
0.566299	0.084521	TTC30A	ALIYEIIGWNK(UniMod:121)	2	ALIYEIIGWNK(UniMod:121)2	16.9763	17.0418	16.9163	16.9626	17.1544	17.0709
0.479014	-0.592537	MRPS15	ALK(UniMod:121)AAAAAQK	2	ALK(UniMod:121)AAAAAQK2	14.3663	14.8587	13.5315	14.3911	13.4129	13.1749
2.56479	0.607814	AATF	ALK(UniMod:121)ALLR	2	ALK(UniMod:121)ALLR2	18.1041	18.2456	18.0516	18.7265	18.8723	18.626
0.149128	0.0629476	INPPL1	ALK(UniMod:121)ALQDMSSTAPPAPQPSTR	3	ALK(UniMod:121)ALQDMSSTAPPAPQPSTR3	17.3837	16.8483	17.062	17.1207	17.1634	17.1987
0.404585	0.657429	PARP1	ALK(UniMod:121)AQNDLIWNIKDELK	4	ALK(UniMod:121)AQNDLIWNIKDELK4	15.3283	15.0863	13.1521	15.2135	15.1656	15.1599
1.42216	1.75186	ATP5MJ	ALK(UniMod:121)ASAPAPGHH	2	ALK(UniMod:121)ASAPAPGHH2	13.6442	14.5823	15.5653	16.32	16.6144	16.113
1.65255	0.571901	ATP5MJ	ALK(UniMod:121)ASAPAPGHH	3	ALK(UniMod:121)ASAPAPGHH3	17.1762	16.8014	17.0201	17.7602	17.3652	17.5881
1.28912	0.291704	ILF3	ALK(UniMod:121)AVSDWIDEQEK	3	ALK(UniMod:121)AVSDWIDEQEK3	16.4044	16.5039	16.7575	16.8326	16.8331	16.8753
0.421902	0.939706	MRPS26	ALK(UniMod:121)DAAEHR	2	ALK(UniMod:121)DAAEHR2	14.1779	11.6146	11.359	12.8241	13.8723	13.2743
0.0378464	0.0815608	MRPS26	ALK(UniMod:121)DAAEHR	3	ALK(UniMod:121)DAAEHR3	13.0792	15.0052	13.4091	13.8545	14.6766	13.2071
0.24644	-0.0907167	MCM3	ALK(UniMod:121)DFVASIDATYAK	3	ALK(UniMod:121)DFVASIDATYAK3	16.5348	16.257	16.5868	16.5575	16.2006	16.3485
0.155386	-0.0267423	CASKIN2	ALK(UniMod:121)DFWNLHDPTALNVR	4	ALK(UniMod:121)DFWNLHDPTALNVR4	16.8922	16.767	16.6972	16.7601	16.8098	16.7063
0.392969	0.681982	EIF3M	ALK(UniMod:121)DPNAFLFDHLLTLKPVK	3	ALK(UniMod:121)DPNAFLFDHLLTLKPVK3	15.579	13.4139	15.6224	15.4094	15.6358	15.616
0.310916	0.0989043	EIF3M	ALK(UniMod:121)DPNAFLFDHLLTLKPVK	4	ALK(UniMod:121)DPNAFLFDHLLTLKPVK4	20.0816	19.772	19.7691	19.9932	19.8287	20.0975
0.597369	1.07124	EIF3M	ALKDPNAFLFDHLLTLK(UniMod:121)PVK	3	ALKDPNAFLFDHLLTLK(UniMod:121)PVK3	13.661	14.5107	13.8144	15.7993	15.8506	13.5499
0.0204344	-0.00757217	EIF3M	ALKDPNAFLFDHLLTLK(UniMod:121)PVK	4	ALKDPNAFLFDHLLTLK(UniMod:121)PVK4	19.789	19.8204	19.5742	19.8804	19.7328	19.5477
0.918421	1.12902	AP3B1	ALK(UniMod:121)DPNQLIR	2	ALK(UniMod:121)DPNQLIR2	15.6013	14.401	15.9235	16.5219	16.9785	15.8125
0.247399	0.078736	AP3B1	ALK(UniMod:121)DPNQLIR	3	ALK(UniMod:121)DPNQLIR3	18.306	18.2888	18.6307	18.49	18.3835	18.5881
0.00640345	0.0307506	TOMM34	ALK(UniMod:121)DYKSSFADISNLLQIEPR	4	ALK(UniMod:121)DYKSSFADISNLLQIEPR4	17.0968	17.348	13.6179	16.933	14.0241	17.1979
0.200726	0.496212	TOMM34	ALKDYK(UniMod:121)SSFADISNLLQIEPR	4	ALKDYK(UniMod:121)SSFADISNLLQIEPR4	13.9163	14.1262	16.2391	14.877	16.4279	14.4653
0.474812	0.2444	STOM	ALK(UniMod:121)EASMVITESPAALQLR	3	ALK(UniMod:121)EASMVITESPAALQLR3	18.4517	17.7618	18.3871	18.392	18.4234	18.5183
0.41707	0.306063	PRIM1	ALK(UniMod:121)EDFGFK	2	ALK(UniMod:121)EDFGFK2	16.5551	16.5548	16.5119	16.5386	17.4709	16.5305
0.078221	-0.0395368	PRIM1	ALK(UniMod:121)EDFGFK	3	ALK(UniMod:121)EDFGFK3	17.4625	17.6381	17.9124	17.4789	17.8698	17.5457
0.693662	0.246168	PRIM1	ALKEDFGFK(UniMod:121)HR	3	ALKEDFGFK(UniMod:121)HR3	16.7505	16.9331	16.6276	16.7893	17.0036	17.2568
0.339591	-0.287088	CAD	ALK(UniMod:121)EENIQTLLINPNIATVQTSQGLADK	3	ALK(UniMod:121)EENIQTLLINPNIATVQTSQGLADK3	17.1992	17.3382	17.7649	16.6261	17.1319	17.6831
0.424871	-0.52468	NAE1	ALK(UniMod:121)EFVAK	1	ALK(UniMod:121)EFVAK1	14.3238	13.974	13.8873	13.9226	14.1621	12.5264
1.82552	0.7585	NAE1	ALK(UniMod:121)EFVAK	2	ALK(UniMod:121)EFVAK2	18.4693	18.4444	18.9964	19.3115	19.4616	19.4125
0.484458	0.908996	TRIM58	ALK(UniMod:121)ELADELQER	2	ALK(UniMod:121)ELADELQER2	14.9402	13.4788	15.6495	14.7322	16.4898	15.5735
0.512876	-0.248571	TRIM58	ALK(UniMod:121)ELADELQER	3	ALK(UniMod:121)ELADELQER3	16.8731	17.0214	17.4642	16.639	16.9647	17.0093
0.0241804	-0.0193872	MPHOSPH9	ALK(UniMod:121)ELDEGK	2	ALK(UniMod:121)ELDEGK2	13.7647	14.0976	14.5764	14.1261	14.3493	13.9051
0.2071	-0.0817928	IRS2	ALK(UniMod:121)ELFEFRPR	4	ALK(UniMod:121)ELFEFRPR4	17.0909	16.6619	17.1112	16.7993	16.9493	16.87
0.211936	0.049324	NUP133	ALK(UniMod:121)ENITDAIWGSESNYEAIK	3	ALK(UniMod:121)ENITDAIWGSESNYEAIK3	19.9572	19.9651	20.1386	19.9358	20.1589	20.1143
1.33732	-0.582731	NUP133	ALKENITDAIWGSESNYEAIK(UniMod:121)EGVNIR	4	ALKENITDAIWGSESNYEAIK(UniMod:121)EGVNIR4	18.2542	18.3891	18.5005	17.4749	17.7847	18.1361
0.425552	0.135997	SACS	ALK(UniMod:121)FPWVWTGK	3	ALK(UniMod:121)FPWVWTGK3	16.9082	16.7125	16.4459	16.811	16.7887	16.8749
0.0983314	-0.0276381	ANXA3	ALK(UniMod:121)GIGTDEFTLNR	3	ALK(UniMod:121)GIGTDEFTLNR3	18.0362	18.0183	17.8319	18.0761	17.8126	17.9148
0.453782	-0.126759	SLC35C2	ALK(UniMod:121)GLGSSPDLELLLR	3	ALK(UniMod:121)GLGSSPDLELLLR3	19.4245	19.1441	19.3915	19.2675	19.0302	19.282
1.56033	1.95211	STAG3;STAG3L1;STAG3L2;STAG3L3	ALK(UniMod:121)GLYGNR	2	ALK(UniMod:121)GLYGNR2	14.7633	13.489	15.4528	16.5717	16.4905	16.4992
0.718373	0.360406	UCK2	ALK(UniMod:121)GQFNFDHPDAFDNELILK	3	ALK(UniMod:121)GQFNFDHPDAFDNELILK3	20.1263	20.4496	19.8176	20.6985	20.549	20.2273
0.855375	0.168944	UCK2	ALK(UniMod:121)GQFNFDHPDAFDNELILK	4	ALK(UniMod:121)GQFNFDHPDAFDNELILK4	20.9077	20.8382	20.7837	21.0942	21.099	20.8432
2.70854	0.615844	UCK1	ALK(UniMod:121)GQYNFDHPDAFDNDLMHR	4	ALK(UniMod:121)GQYNFDHPDAFDNDLMHR4	16.4318	16.3849	16.5875	17.0391	17.2017	17.0109
1.13286	0.666524	ZFR	ALK(UniMod:121)GVLR	2	ALK(UniMod:121)GVLR2	15.287	14.9657	15.6249	16.3314	15.9036	15.6422
0.472865	-0.804357	SACS	ALK(UniMod:121)HERPNSIK	3	ALK(UniMod:121)HERPNSIK3	15.0545	14.9577	13.6411	14.1819	14.4595	12.5988
0.289847	-0.862812	UFSP2	ALK(UniMod:121)HVLSDLSTK	3	ALK(UniMod:121)HVLSDLSTK3	17.0577	15.1306	16.7924	16.328	13.3907	16.6735
0.472864	0.160762	SHCBP1	ALK(UniMod:121)IQTSGEPDVAER	3	ALK(UniMod:121)IQTSGEPDVAER3	17.8243	17.9092	18.1495	17.9091	18.1752	18.281
0.170685	0.212608	NPHP3	ALK(UniMod:121)IYEDSLGR	2	ALK(UniMod:121)IYEDSLGR2	16.0827	15.2899	16.1	15.2629	16.4672	16.3803
0.162847	0.0627661	USP47	ALK(UniMod:121)IYLDGAPNK	3	ALK(UniMod:121)IYLDGAPNK3	15.6508	15.8447	15.3868	15.6225	15.8063	15.6417
1.79647	1.1854	POLR1A	ALK(UniMod:121)LESENR	2	ALK(UniMod:121)LESENR2	16.2148	16.4555	17.1307	17.9242	17.8652	17.5677
2.62178	-0.653775	POLR1A	ALK(UniMod:121)LESENR	3	ALK(UniMod:121)LESENR3	18.295	18.0071	18.2245	17.5785	17.4437	17.5432
0.804589	-0.387709	CAND1	ALK(UniMod:121)LGTLSALDILIK	3	ALK(UniMod:121)LGTLSALDILIK3	15.7913	15.9485	15.7124	15.0251	15.5237	15.7402
0.0458104	-0.0962356	TONSL	ALK(UniMod:121)LHTALR	2	ALK(UniMod:121)LHTALR2	13.9756	15.0806	12.6951	13.9414	13.4262	14.095
1.07835	-0.428948	TONSL	ALK(UniMod:121)LHTALR	3	ALK(UniMod:121)LHTALR3	17.286	17.1267	16.7369	16.4781	16.7914	16.5933
0.021536	-0.0103938	MAP2K4	ALK(UniMod:121)LNFANPPFK	3	ALK(UniMod:121)LNFANPPFK3	16.4389	16.071	16.2645	16.0086	16.3357	16.399
1.68587	0.791797	CDC23	ALK(UniMod:121)LNPR	2	ALK(UniMod:121)LNPR2	18.315	18.6149	18.685	19.1909	19.6884	19.1111
1.24035	0.777342	PRKDC	ALK(UniMod:121)LNSNEAR	2	ALK(UniMod:121)LNSNEAR2	19.3982	19.1431	20.0845	20.4182	20.394	20.1456
1.91834	-0.35627	PRKDC	ALK(UniMod:121)LNSNEAR	3	ALK(UniMod:121)LNSNEAR3	19.7786	19.5669	19.6067	19.1954	19.3496	19.3382
0.0488376	-0.0375576	HMOX2	ALK(UniMod:121)LPSTGEGTQFYLFENVDNAQQFK	3	ALK(UniMod:121)LPSTGEGTQFYLFENVDNAQQFK3	17.1169	16.6249	17.2386	16.6344	16.9568	17.2765
2.1547	1.11451	PRKDC	ALK(UniMod:121)MSPYK	2	ALK(UniMod:121)MSPYK2	17.0806	17.1777	17.756	18.5384	18.3416	18.4778
0.0342361	-0.0567058	PRKDC	ALK(UniMod:121)MSPYKDILETHLR	3	ALK(UniMod:121)MSPYKDILETHLR3	15.825	14.6244	14.7914	14.6419	15.8532	14.5756
0.311287	-0.129601	PRKDC	ALK(UniMod:121)MSPYKDILETHLR	4	ALK(UniMod:121)MSPYKDILETHLR4	18.0779	17.5416	17.8375	17.6785	17.8151	17.5746
1.40929	0.678437	MLH1	ALK(UniMod:121)NPSEEYGK	2	ALK(UniMod:121)NPSEEYGK2	16.0268	15.8748	16.5671	16.6792	16.8926	16.9322
0.368811	-0.135001	MLH1	ALK(UniMod:121)NPSEEYGK	3	ALK(UniMod:121)NPSEEYGK3	16.1659	15.8207	16.0632	15.6617	16.043	15.9401
0.950694	0.690819	CENPN	ALK(UniMod:121)NVTVSFR	2	ALK(UniMod:121)NVTVSFR2	15.6549	15.9734	15.6264	16.6485	16.8665	15.8121
0.440954	-0.133582	CENPN	ALK(UniMod:121)NVTVSFR	3	ALK(UniMod:121)NVTVSFR3	19.4136	19.4633	19.2482	19.0182	19.3786	19.3275
0.801262	-0.176289	ENTPD6	ALKPGLSAYADDVEK(UniMod:121)SAQGIR	4	ALKPGLSAYADDVEK(UniMod:121)SAQGIR4	17.8538	17.7153	17.9669	17.528	17.7251	17.7541
1.04457	0.630827	XRCC6	ALK(UniMod:121)PPPIK	2	ALK(UniMod:121)PPPIK2	18.3282	18.2606	18.9634	18.8071	19.257	19.3806
0.00227036	-0.0107673	XRCC6	ALKPPPIK(UniMod:121)LYR	2	ALKPPPIK(UniMod:121)LYR2	16.7204	15.5243	15.9916	13.3585	18.5746	16.2709
1.6393	0.36005	XRCC6	ALKPPPIK(UniMod:121)LYR	3	ALKPPPIK(UniMod:121)LYR3	20.737	20.9445	20.7237	21.1539	21.2874	21.0441
0.531252	0.169824	XRCC6	ALKPPPIK(UniMod:121)LYR	4	ALKPPPIK(UniMod:121)LYR4	21.1586	21.4688	21.0514	21.5246	21.3207	21.3431
1.24905	0.945314	LMBRD1	ALK(UniMod:121)QFEER	2	ALK(UniMod:121)QFEER2	15.4776	14.9655	16.1857	16.5454	16.4303	16.4891
0.839917	-0.248993	LMBRD1	ALK(UniMod:121)QFEER	3	ALK(UniMod:121)QFEER3	16.1042	16.3309	16.4279	16.1026	15.8451	16.1683
0.362672	0.145245	NUP58	ALK(UniMod:121)QLLSLAANGIQR	3	ALK(UniMod:121)QLLSLAANGIQR3	17.3281	17.2349	16.876	17.2236	17.4784	17.1728
1.5305	0.41298	RBM19	ALK(UniMod:121)QLQGHVVDGHK	3	ALK(UniMod:121)QLQGHVVDGHK3	15.0034	15.0679	15.3073	15.3977	15.6865	15.5333
0.168451	0.562779	RBM19	ALK(UniMod:121)QLQGHVVDGHK	4	ALK(UniMod:121)QLQGHVVDGHK4	16.3233	13.6059	16.3835	17.0296	16.6937	14.2777
0.210317	0.100524	PNPLA6	ALK(UniMod:121)QLVLLHR	3	ALK(UniMod:121)QLVLLHR3	18.9601	18.5833	18.3627	18.8528	18.7151	18.6397
2.04015	1.26766	TSPAN6	ALK(UniMod:121)QYNSTGDYR	2	ALK(UniMod:121)QYNSTGDYR2	15.1907	15.6254	16.0862	17.0428	16.8165	16.8459
2.6299	-0.456573	TSPAN6	ALK(UniMod:121)QYNSTGDYR	3	ALK(UniMod:121)QYNSTGDYR3	18.1634	18.1478	18.1847	17.5872	17.812	17.727
0.033723	0.16482	PURB	ALK(UniMod:121)SEFLVR	3	ALK(UniMod:121)SEFLVR3	17.1849	13.6958	17.3585	13.9616	17.3746	17.3974
0.208864	0.262643	TERF2	ALK(UniMod:121)SESAASSTGKEDK	3	ALK(UniMod:121)SESAASSTGKEDK3	13.5073	14.0021	14.9602	14.8108	14.4482	13.9986
0.384439	0.412263	P3H2	ALK(UniMod:121)SGYEGR	2	ALK(UniMod:121)SGYEGR2	14.3701	15.0883	15.662	15.2862	15.9493	15.1217
0.916961	1.34874	MPHOSPH10	ALK(UniMod:121)SSQAFFSK	2	ALK(UniMod:121)SSQAFFSK2	14.2762	13.6887	13.185	15.6822	15.669	13.8449
0.871032	-0.137472	VPS13D	ALK(UniMod:121)STLGFPLIR	3	ALK(UniMod:121)STLGFPLIR3	17.2434	17.2775	17.1556	17.2152	17.0346	17.0143
0.894026	0.279596	DYNC1H1	ALK(UniMod:121)SVLVSAGNVK	2	ALK(UniMod:121)SVLVSAGNVK2	17.2712	17.1274	17.0504	17.2111	17.663	17.4137
0.656826	-0.103633	DYNC1H1	ALK(UniMod:121)SVLVSAGNVK	3	ALK(UniMod:121)SVLVSAGNVK3	19.8427	19.7989	19.6497	19.7011	19.7012	19.578
0.719989	1.18037	DENND4A	ALK(UniMod:121)TAYDVLK	3	ALK(UniMod:121)TAYDVLK3	14.4448	16.901	15.0523	16.7076	16.3983	16.8333
2.20581	1.31009	MCM6	ALK(UniMod:121)TFVK	2	ALK(UniMod:121)TFVK2	15.6084	16.1308	16.3963	17.4654	17.1744	17.4259
0.734484	1.3734	PDCD11	ALK(UniMod:121)TISFR	2	ALK(UniMod:121)TISFR2	13.787	15.7429	16.5819	17.0228	16.9015	16.3077
1.14982	0.513668	PSMG1	ALK(UniMod:121)TQNFK	2	ALK(UniMod:121)TQNFK2	16.7086	16.7933	17.3386	17.6031	17.4049	17.3736
1.57661	0.41333	DYNC2H1	ALK(UniMod:121)TVLR	2	ALK(UniMod:121)TVLR2	17.5492	17.6971	17.8523	17.9954	18.2727	18.0705
0.33962	-0.649341	CLUH	ALK(UniMod:121)VALSHHLVAR	4	ALK(UniMod:121)VALSHHLVAR4	15.9647	16.0293	15.193	13.593	15.8167	15.8293
0.540714	1.3232	FLCN	ALK(UniMod:121)VFEAEQFGC(UniMod:4)PQR	3	ALK(UniMod:121)VFEAEQFGC(UniMod:4)PQR3	16.6134	13.5753	16.9815	17.1399	17.0421	16.9577
0.696018	0.227332	PDRG1	ALK(UniMod:121)VILK	2	ALK(UniMod:121)VILK2	17.3615	16.9462	17.1301	17.3065	17.266	17.5474
1.18961	0.423676	PDRG1	ALK(UniMod:121)VILKG	2	ALK(UniMod:121)VILKG2	15.8093	15.6474	16.1631	16.1625	16.3952	16.3332
0.495117	-0.278086	FZD1	ALK(UniMod:121)VPSYLNYHFLGEK	4	ALK(UniMod:121)VPSYLNYHFLGEK4	16.5224	16.354	15.8495	15.6885	16.1266	16.0765
1.71117	0.697712	GET4	ALK(UniMod:121)WSSGGSGK	2	ALK(UniMod:121)WSSGGSGK2	15.4219	15.5651	15.9931	16.4927	16.3057	16.2748
0.992246	-0.482029	GET4	ALK(UniMod:121)WSSGGSGK	3	ALK(UniMod:121)WSSGGSGK3	15.8585	16.2648	15.6249	15.1758	15.535	15.5914
3.08781	0.989119	GTF3C3	ALK(UniMod:121)YEPTNVR	2	ALK(UniMod:121)YEPTNVR2	17.25	17.4966	17.4621	18.488	18.4483	18.2397
0.973407	-0.278898	GTF3C3	ALK(UniMod:121)YEPTNVR	3	ALK(UniMod:121)YEPTNVR3	19.3475	19.6032	19.3702	19.244	19.2901	18.9501
0.97332	0.230057	TTC21B	ALK(UniMod:121)YFEEGLQDGNDTFALLGK	3	ALK(UniMod:121)YFEEGLQDGNDTFALLGK3	17.8115	18.1098	17.7563	18.1008	18.1503	18.1167
0.750823	0.542077	CHAC1	ALK(UniMod:121)YLNVR	2	ALK(UniMod:121)YLNVR2	17.3931	17.4819	17.1978	18.2012	18.2395	17.2584
0.371629	-0.123857	CHAC1	ALK(UniMod:121)YLNVR	3	ALK(UniMod:121)YLNVR3	19.6068	19.8306	19.5247	19.6831	19.3279	19.5795
0.839709	0.23657	DDX47	ALK(UniMod:121)YLVMDEADR	3	ALK(UniMod:121)YLVMDEADR3	16.4108	16.4002	16.7861	16.7421	16.8316	16.7332
0.475268	-0.210256	TRIM56	ALLAQK(UniMod:121)QEVLGQLR	3	ALLAQK(UniMod:121)QEVLGQLR3	15.8223	15.7648	15.444	15.503	15.7093	15.188
0.849173	0.301241	UTP6	ALLAVIGADSVTLK(UniMod:121)NK	2	ALLAVIGADSVTLK(UniMod:121)NK2	18.4499	18.9501	18.4813	18.9669	18.9521	18.866
0.571362	-0.186644	UTP6	ALLAVIGADSVTLK(UniMod:121)NK	3	ALLAVIGADSVTLK(UniMod:121)NK3	20.1825	20.3975	19.9556	19.8616	20.0993	20.0148
0.863719	0.338818	GCN1	ALLDNTK(UniMod:121)DK	2	ALLDNTK(UniMod:121)DK2	16.5946	16.8607	16.9648	17.1157	17.4109	16.91
2.0344	-0.344415	GCN1	ALLDNTK(UniMod:121)DKNTVVR	3	ALLDNTK(UniMod:121)DKNTVVR3	19.2091	19.3914	19.1523	18.9178	18.8824	18.9194
0.732876	-0.862668	GCN1	ALLDNTK(UniMod:121)DKNTVVR	4	ALLDNTK(UniMod:121)DKNTVVR4	15.0709	15.7127	14.536	14.6565	14.6684	13.4067
0.11587	-0.252045	GCN1	ALLDNTKDK(UniMod:121)NTVVR	4	ALLDNTKDK(UniMod:121)NTVVR4	15.1332	13.8458	16.2993	15.542	14.485	14.4952
0.772785	0.394013	NET1	ALLDQK(UniMod:121)K	2	ALLDQK(UniMod:121)K2	16.8641	17.315	17.497	17.6769	17.8291	17.3522
0.021262	0.0567872	DCTN3	ALLEEYNK(UniMod:121)TTMLLSK	3	ALLEEYNK(UniMod:121)TTMLLSK3	15.9243	13.6388	15.9137	15.3401	14.3566	15.9504
0.378144	0.179159	KDM5C	ALLEK(UniMod:121)GITEAER	2	ALLEK(UniMod:121)GITEAER2	18.5572	18.536	18.6184	18.4863	19.136	18.6268
0.200482	-0.061231	KDM5C	ALLEK(UniMod:121)GITEAER	3	ALLEK(UniMod:121)GITEAER3	20.2007	20.4982	20.5315	20.2551	20.354	20.4377
1.27977	-0.35281	KDM5C	ALLEK(UniMod:121)GITEAEREAFELLPDDER	4	ALLEK(UniMod:121)GITEAEREAFELLPDDER4	17.3815	17.4873	17.651	16.9491	17.2395	17.2729
0.353797	0.295413	SRBD1	ALLEK(UniMod:121)PGELSLLSYIRPDVK	4	ALLEK(UniMod:121)PGELSLLSYIRPDVK4	14.3543	14.4423	15.4298	14.9558	15.0822	15.0746
0.404275	0.538665	EMSY	ALLELQQTTVK(UniMod:121)EK	2	ALLELQQTTVK(UniMod:121)EK2	13.0322	13.9995	13.6139	13.8352	15.0331	13.3934
1.01347	-0.400197	EMSY	ALLELQQTTVK(UniMod:121)EK	3	ALLELQQTTVK(UniMod:121)EK3	18.4202	18.7247	18.5406	18.4746	17.9274	18.0829
0.447755	-1.19303	DMXL1	ALLEPTNTPFK(UniMod:121)SK	3	ALLEPTNTPFK(UniMod:121)SK3	16.9668	16.9656	16.9462	13.4746	16.9351	16.8897
0.586061	0.285827	SEC63	ALLETK(UniMod:121)SK	2	ALLETK(UniMod:121)SK2	17.7991	18.1706	18.4469	18.4907	18.5739	18.2095
1.26831	0.365894	PSMA7	ALLEVVQSGGK(UniMod:121)NIELAVMR	3	ALLEVVQSGGK(UniMod:121)NIELAVMR3	18.8613	18.4455	18.8027	18.9958	19.1222	19.0892
0.265433	-0.0811551	EPS15L1	ALLFSNNTQELHPDPFQTEDPFK(UniMod:121)SDPFK	4	ALLFSNNTQELHPDPFQTEDPFK(UniMod:121)SDPFK4	18.3505	18.3062	18.5186	18.1782	18.5148	18.2388
0.0985213	0.0630385	KDM6A	ALLGK(UniMod:121)AVR	2	ALLGK(UniMod:121)AVR2	16.9865	16.7531	16.3005	16.9479	16.5721	16.7092
0.851303	0.336039	RFC2	ALLGPALK(UniMod:121)DAMLELNASNDR	3	ALLGPALK(UniMod:121)DAMLELNASNDR3	19.3609	18.7879	18.9468	19.3231	19.4992	19.2814
0.0396367	-0.0155722	EFTUD2	ALLGSVK(UniMod:121)DSIVQGFQWGTR	3	ALLGSVK(UniMod:121)DSIVQGFQWGTR3	19.9334	20.1825	19.811	19.8344	19.9469	20.099
2.511	0.87453	LITAF	ALLGTYK(UniMod:121)R	2	ALLGTYK(UniMod:121)R2	17.0091	16.7867	17.0529	17.967	17.8961	17.6093
0.623188	0.332203	MED24	ALLHIAK(UniMod:121)LEEASSWTAIEHSLLK	4	ALLHIAK(UniMod:121)LEEASSWTAIEHSLLK4	16.0276	15.8064	16.2941	16.0273	16.6976	16.3999
0.782604	1.14549	TRIM24	ALLHQLESLAK(UniMod:121)DHR	4	ALLHQLESLAK(UniMod:121)DHR4	15.7272	13.776	13.7275	15.2597	15.6936	15.714
1.17366	0.261778	DHX34	ALLHYLDFGQK(UniMod:121)QAFGR	3	ALLHYLDFGQK(UniMod:121)QAFGR3	17.3904	17.2484	17.1449	17.414	17.6718	17.4834
0.0066767	0.00375938	DHX34	ALLHYLDFGQK(UniMod:121)QAFGR	4	ALLHYLDFGQK(UniMod:121)QAFGR4	18.8849	19.0288	18.5704	18.9393	18.9752	18.581
0.755706	0.189697	RIC8A	ALLIFLEK(UniMod:121)R	3	ALLIFLEK(UniMod:121)R3	15.6828	15.964	15.9597	15.9931	15.9875	16.195
0.613066	0.611189	TPRG1L	ALLIQAVK(UniMod:121)K	2	ALLIQAVK(UniMod:121)K2	14.4354	13.2501	13.147	13.9468	14.5366	14.1826
0.721494	1.54225	UBR3	ALLIQESK(UniMod:121)WK	2	ALLIQESK(UniMod:121)WK2	13.2116	16.29	15.9605	16.5875	16.804	16.6973
0.63091	0.229315	UBR3	ALLIQESK(UniMod:121)WK	3	ALLIQESK(UniMod:121)WK3	16.4934	16.539	16.8926	16.6735	17.0284	16.911
1.76355	-0.651539	GORASP1	ALLK(UniMod:121)ANVEKPVK	2	ALLK(UniMod:121)ANVEKPVK2	14.5552	14.9682	14.7937	13.8917	14.258	14.2127
0.619316	0.34207	GORASP1	ALLK(UniMod:121)ANVEKPVK	3	ALLK(UniMod:121)ANVEKPVK3	16.1989	16.3002	16.5988	16.326	17.0784	16.7196
0.331642	0.165589	STAT1	ALLK(UniMod:121)DQQPGTFLLR	2	ALLK(UniMod:121)DQQPGTFLLR2	16.3759	16.2177	16.6189	16.3772	16.9075	16.4246
0.789761	-0.0869795	STAT1	ALLK(UniMod:121)DQQPGTFLLR	3	ALLK(UniMod:121)DQQPGTFLLR3	20.7834	20.8743	20.8168	20.7182	20.6746	20.8208
0.252773	0.608447	LPCAT4	ALLK(UniMod:121)FKPGAFIAGVPVQPVLIR	4	ALLK(UniMod:121)FKPGAFIAGVPVQPVLIR4	16.4011	16.5075	13.6146	16.3637	15.9726	16.0123
0.913923	1.06316	GPS1	ALLK(UniMod:121)LEK	1	ALLK(UniMod:121)LEK1	13.225	13.5287	12.6921	13.2918	14.9382	14.4052
0.815003	0.358774	GPS1	ALLK(UniMod:121)LEK	2	ALLK(UniMod:121)LEK2	21.6456	21.6938	21.2234	21.6317	21.8967	22.1108
0.624131	-0.135812	GPS1	ALLK(UniMod:121)LEKLDTDLK	3	ALLK(UniMod:121)LEKLDTDLK3	17.7846	17.8612	17.7118	17.7436	17.4744	17.732
0.236197	-0.157945	SMCR8	ALLK(UniMod:121)QQHITNFLFEDFVEVDDR	4	ALLK(UniMod:121)QQHITNFLFEDFVEVDDR4	17.4304	18.0998	17.9645	17.8053	17.3447	17.8708
1.36853	0.961449	IFT140	ALLK(UniMod:121)SGDTEK	2	ALLK(UniMod:121)SGDTEK2	14.9181	15.5968	15.8882	16.5768	16.5979	16.1128
0.33547	-0.128772	GLE1	ALLK(UniMod:121)VDLAAFQTR	3	ALLK(UniMod:121)VDLAAFQTR3	18.7537	19.0307	18.6279	18.8343	18.7136	18.4781
0.193729	0.119712	BAZ2B	ALLK(UniMod:121)VLHLR	3	ALLK(UniMod:121)VLHLR3	17.0772	16.8319	16.5106	17.2669	16.7267	16.7852
0.673659	-0.156911	TAF1C	ALLK(UniMod:121)VPLAPPVWTAPTFTHR	4	ALLK(UniMod:121)VPLAPPVWTAPTFTHR4	17.0022	16.9419	16.7255	16.7588	16.6111	16.8291
0.293039	0.132805	TIMELESS	ALLLAHK(UniMod:121)K	2	ALLLAHK(UniMod:121)K2	14.4682	14.2145	13.8909	14.4712	14.2187	14.2821
2.63525	1.14453	DDX41	ALLLEAK(UniMod:121)QK	2	ALLLEAK(UniMod:121)QK2	15.4118	14.913	15.1474	16.4395	16.1549	16.3115
0.00551326	-0.00213242	CCDC51	ALLLEAQK(UniMod:121)GPVSLQEAIR	3	ALLLEAQK(UniMod:121)GPVSLQEAIR3	17.7094	17.6133	17.7275	17.5132	17.9178	17.6128
0.280072	0.113537	CDC34	ALLLELK(UniMod:121)GLQEEPVEGFR	2	ALLLELK(UniMod:121)GLQEEPVEGFR2	17.8375	17.7215	17.4624	17.6556	18.0262	17.6803
0.691991	-0.242681	CDC34	ALLLELK(UniMod:121)GLQEEPVEGFR	3	ALLLELK(UniMod:121)GLQEEPVEGFR3	21.0669	21.5158	21.1269	21.1139	20.8543	21.0134
0.306918	-0.410674	CDC34	ALLLELK(UniMod:121)GLQEEPVEGFR	4	ALLLELK(UniMod:121)GLQEEPVEGFR4	15.454	15.7665	15.3183	15.6618	15.5999	14.0451
1.04208	2.56154	PARP2	ALLLK(UniMod:121)GK	2	ALLLK(UniMod:121)GK2	17.6871	14.1589	14.2944	18.0088	17.9129	17.9032
0.932501	0.399683	SCML1	ALLLLTSDVLLK(UniMod:121)HLGVK	4	ALLLLTSDVLLK(UniMod:121)HLGVK4	14.0326	14.1365	13.6767	14.626	14.1426	14.2762
1.28042	2.06316	TMEM201	ALLLSHQFK(UniMod:121)R	2	ALLLSHQFK(UniMod:121)R2	14.8148	13.7121	14.8887	17.2065	17.1692	15.2295
0.180428	0.113921	TMEM201	ALLLSHQFK(UniMod:121)R	3	ALLLSHQFK(UniMod:121)R3	20.0031	20.2766	19.7309	20.2141	20.3719	19.7664
0.750988	0.355316	TRPV3	ALLNINPNTK(UniMod:121)EIVR	3	ALLNINPNTK(UniMod:121)EIVR3	15.8107	15.7287	15.705	15.8079	16.5217	15.9809
0.303394	0.108304	TOE1	ALLNLPGTQTSGEAK(UniMod:121)DGPPK	3	ALLNLPGTQTSGEAK(UniMod:121)DGPPK3	15.6829	15.2702	15.5909	15.4795	15.7248	15.6645
0.201699	0.194742	DLD	ALLNNSHYYHMAHGK(UniMod:121)DFASR	4	ALLNNSHYYHMAHGK(UniMod:121)DFASR4	14.7335	13.713	14.2651	14.2609	14.153	14.8819
0.0238954	-0.00505257	RNF216	ALLPAVQQEQEFYEQK(UniMod:121)IK	3	ALLPAVQQEQEFYEQK(UniMod:121)IK3	21.5951	21.3969	21.5493	21.5835	21.4764	21.4661
0.568734	0.70299	KDM8	ALLPHSK(UniMod:121)EDLK	3	ALLPHSK(UniMod:121)EDLK3	14.408	15.9648	16.1259	16.2886	16.1706	16.1484
0.241563	0.10342	PDP1	ALLPILQWHK(UniMod:121)HPNDYFSK	4	ALLPILQWHK(UniMod:121)HPNDYFSK4	16.5711	16.2329	16.0178	16.3495	16.4759	16.3066
1.5993	0.590474	VPS26C	ALLPK(UniMod:121)FLLR	2	ALLPK(UniMod:121)FLLR2	15.8561	15.3091	15.6805	16.1288	16.3035	16.1847
1.62971	-0.381229	VPS26C	ALLPK(UniMod:121)FLLR	3	ALLPK(UniMod:121)FLLR3	18.7785	18.5942	18.7796	18.1644	18.3946	18.4497
1.13064	-0.257236	GLA	ALLQDKDVIAINQDPLGK(UniMod:121)QGYQLR	4	ALLQDKDVIAINQDPLGK(UniMod:121)QGYQLR4	18.8511	18.7794	19.1081	18.603	18.7307	18.6332
1.32083	0.309374	ROCK2	ALLQHK(UniMod:121)NAEYQR	3	ALLQHK(UniMod:121)NAEYQR3	14.8204	14.9164	14.9438	15.0733	15.1289	15.4066
0.587604	-0.147428	QSER1	ALLQK(UniMod:121)FVPEIR	3	ALLQK(UniMod:121)FVPEIR3	16.3223	16.372	16.2041	15.9515	16.246	16.2586
0.653547	-0.108398	KIDINS220	ALLQK(UniMod:121)YADIDIR	3	ALLQK(UniMod:121)YADIDIR3	17.7367	17.8849	17.6722	17.7032	17.6905	17.5748
1.16773	-0.624789	DNM1	ALLQMVQQFAVDFEK(UniMod:121)R	3	ALLQMVQQFAVDFEK(UniMod:121)R3	15.9123	16.5846	16.3857	15.9457	15.4156	15.6469
0.559386	0.121312	DNM2	ALLQMVQQFGVDFEK(UniMod:121)R	3	ALLQMVQQFGVDFEK(UniMod:121)R3	18.1168	18.1858	18.0181	18.1063	18.1916	18.3867
0.262019	-0.138493	PLEKHG5	ALLQPGDFLK(UniMod:121)GFK	3	ALLQPGDFLK(UniMod:121)GFK3	16.2342	16.9251	16.6852	16.5144	16.5529	16.3617
0.882396	-2.09435	C20orf96	ALLQQQDTLATIIDILEYSNK(UniMod:121)K	3	ALLQQQDTLATIIDILEYSNK(UniMod:121)K3	16.9259	17.3639	17.3121	14.1144	17.2969	13.9074
1.25664	2.51217	SRP68	ALLQQQPEDDSK(UniMod:121)R	2	ALLQQQPEDDSK(UniMod:121)R2	15.2773	13.5236	16.7673	17.6779	17.7821	17.6447
1.76556	-0.186164	SRP68	ALLQQQPEDDSK(UniMod:121)R	3	ALLQQQPEDDSK(UniMod:121)R3	19.778	19.7517	19.84	19.5404	19.6764	19.5944
0.503817	-0.328629	FBXL5	ALLQSLYATFK(UniMod:121)EFK	3	ALLQSLYATFK(UniMod:121)EFK3	19.9219	20.5178	19.7485	20.052	19.5012	19.6492
0.146267	0.05323	CENPF	ALLSALELK(UniMod:121)K	3	ALLSALELK(UniMod:121)K3	15.7738	15.4896	15.5186	15.4839	15.6265	15.8312
0.468274	-0.246333	HERC2	ALLSHQDK(UniMod:121)LR	3	ALLSHQDK(UniMod:121)LR3	16.2697	16.8145	16.794	16.1747	16.6516	16.3128
1.27964	-0.236	TBL3	ALLSK(UniMod:121)NTAPDNGPILLQAQTTQR	3	ALLSK(UniMod:121)NTAPDNGPILLQAQTTQR3	20.3957	20.5871	20.3062	20.1973	20.1489	20.2348
0.516448	-1.09108	TBC1D9B	ALLSSSDDPPAEVDIFELLK(UniMod:121)VSYEK	3	ALLSSSDDPPAEVDIFELLK(UniMod:121)VSYEK3	16.0955	16.1099	16.6363	13.3703	16.061	16.137
1.06757	-0.326202	SLC66A1	ALLSVESGSK(UniMod:121)PFTR	3	ALLSVESGSK(UniMod:121)PFTR3	18.1346	18.0191	18.4109	17.6935	17.9387	17.9537
0.0381398	-0.0256564	IPO11	ALLTFYHVTK(UniMod:121)TLASK	3	ALLTFYHVTK(UniMod:121)TLASK3	17.4876	17.9126	17.2337	17.746	17.4054	17.4055
0.160884	-0.108947	PGAP1	ALLTLK(UniMod:121)NFK	2	ALLTLK(UniMod:121)NFK2	16.7091	17.1842	16.4472	16.8766	16.4175	16.7195
0.240825	-0.136679	PGAP1	ALLTLK(UniMod:121)NFK	3	ALLTLK(UniMod:121)NFK3	16.0532	16.5219	15.8309	16.091	16.0919	15.8132
1.97031	1.16492	APEX2	ALLTQHK(UniMod:121)IR	2	ALLTQHK(UniMod:121)IR2	13.9056	14.6231	14.5365	15.2811	15.6996	15.5793
0.439626	-0.157441	APEX2	ALLTQHK(UniMod:121)IR	3	ALLTQHK(UniMod:121)IR3	17.5246	17.7361	17.4155	17.5314	17.5138	17.1586
0.392229	0.135193	AATF	ALLTTNQLPQPDVFPLFK(UniMod:121)DK	3	ALLTTNQLPQPDVFPLFK(UniMod:121)DK3	20.9712	20.9815	20.9308	21.3857	20.95	20.9535
0.614625	0.415022	PSMD11	ALLVEVQLLESK(UniMod:121)TYHALSNLPK	3	ALLVEVQLLESK(UniMod:121)TYHALSNLPK3	16.297	17.0817	16.7783	16.7985	17.1153	17.4882
0.137825	0.0560373	PSMD11	ALLVEVQLLESK(UniMod:121)TYHALSNLPK	4	ALLVEVQLLESK(UniMod:121)TYHALSNLPK4	18.6701	18.9756	18.4891	18.7651	18.6839	18.854
1.73984	-0.204028	PARPBP	ALLVLLDEEAANAPTK(UniMod:121)NK	3	ALLVLLDEEAANAPTK(UniMod:121)NK3	18.5823	18.4913	18.6238	18.4157	18.375	18.2945
0.249598	-0.0312856	CEBPZ	ALLVQVVNK(UniMod:121)LGDPQNR	3	ALLVQVVNK(UniMod:121)LGDPQNR3	18.6965	18.831	18.7046	18.715	18.7529	18.6704
0.0364751	0.0219622	USP48	ALLVSANQTLK(UniMod:121)ELK	3	ALLVSANQTLK(UniMod:121)ELK3	15.3018	15.8481	15.4757	15.576	15.7741	15.3413
0.453321	-1.21175	FANCG	ALLYLVAALK(UniMod:121)EGSAWGPPLLEASR	3	ALLYLVAALK(UniMod:121)EGSAWGPPLLEASR3	17.1694	17.3122	17.2528	13.7311	17.1858	17.1823
0.398782	0.205169	TTC37	ALLYTAVNQLAMGSSSAEDEKNTALK(UniMod:121)TIQK	4	ALLYTAVNQLAMGSSSAEDEKNTALK(UniMod:121)TIQK4	17.2337	16.7852	17.3836	17.312	17.5642	17.1418
0.953738	1.47015	PGK1	ALMDEVVK(UniMod:121)ATSR	2	ALMDEVVK(UniMod:121)ATSR2	14.1199	12.1868	14.2964	15.0811	15.3992	14.5332
1.04301	0.217602	PGK1	ALMDEVVK(UniMod:121)ATSR	3	ALMDEVVK(UniMod:121)ATSR3	17.1174	16.8397	16.9577	17.1873	17.0932	17.287
0.68033	-1.57265	HSPD1	ALMLQGVDLLADAVAVTMGPK(UniMod:121)GR	3	ALMLQGVDLLADAVAVTMGPK(UniMod:121)GR3	18.0386	17.2785	17.682	16.812	17.402	14.0673
0.844163	0.791749	MAU2	ALMQLEK(UniMod:121)LK	2	ALMQLEK(UniMod:121)LK2	14.1184	13.7073	12.9914	13.8391	14.7756	14.5776
1.02163	1.26659	MAU2	ALMQLEK(UniMod:121)LK	3	ALMQLEK(UniMod:121)LK3	14.8881	14.5618	16.4311	16.7135	16.4443	16.523
0.379464	0.612892	NARS1	ALMTVGK(UniMod:121)EPFPTIYVDSQK	3	ALMTVGK(UniMod:121)EPFPTIYVDSQK3	16.6824	14.7422	16.7599	16.6298	16.4276	16.9657
1.78875	0.688454	DCAF13	ALNATK(UniMod:121)LER	2	ALNATK(UniMod:121)LER2	17.9138	18.1285	18.3769	18.6597	19.032	18.7928
1.28087	-0.305436	DCAF13	ALNATK(UniMod:121)LER	3	ALNATK(UniMod:121)LER3	18.9615	18.8574	18.6682	18.4489	18.4549	18.6669
0.426195	-0.141312	KRT80	ALNDK(UniMod:121)FASLIGK	3	ALNDK(UniMod:121)FASLIGK3	17.2676	16.9878	17.4108	16.9479	17.122	17.1724
0.660806	0.841427	VAC14	ALNDK(UniMod:121)LYEK	2	ALNDK(UniMod:121)LYEK2	12.773	14.4322	14.4031	14.4006	14.7112	15.0209
1.3634	-0.279214	AARS1	ALNEALK(UniMod:121)LFK	3	ALNEALK(UniMod:121)LFK3	16.841	17.041	16.7348	16.613	16.6378	16.5284
0.128783	0.141011	REXO1	ALNEEK(UniMod:121)VAYDR	3	ALNEEK(UniMod:121)VAYDR3	15.2019	14.2887	15.1995	14.5128	15.3265	15.2739
0.782682	0.561338	CDCA7	ALNIK(UniMod:121)QNK	2	ALNIK(UniMod:121)QNK2	14.0077	14.9396	14.5899	15.0196	15.424	14.7777
0.358644	-0.0891978	SUGP2	ALNIVDQEGSLLGK(UniMod:121)GETQGLLTAK	3	ALNIVDQEGSLLGK(UniMod:121)GETQGLLTAK3	18.313	18.3457	18.5657	18.2581	18.2467	18.452
1.90334	0.888637	TM7SF3	ALNK(UniMod:121)DFHR	2	ALNK(UniMod:121)DFHR2	14.6075	14.1756	14.1559	15.446	15.2109	14.948
0.0975574	-0.0523822	NRDC	ALNK(UniMod:121)GDANSEVTVYYQSGTR	3	ALNK(UniMod:121)GDANSEVTVYYQSGTR3	17.5873	17.2843	17.7469	17.2411	17.5084	17.7119
1.57696	0.369237	AKAP1	ALNLIGK(UniMod:121)K	2	ALNLIGK(UniMod:121)K2	17.4827	17.7538	17.4858	18.0603	17.869	17.9008
1.18485	1.00097	EP400	ALNLQK(UniMod:121)VSR	2	ALNLQK(UniMod:121)VSR2	15.657	14.675	14.3894	15.8792	16.0972	15.7481
0.547899	-0.162305	EP400	ALNLQK(UniMod:121)VSR	3	ALNLQK(UniMod:121)VSR3	16.2807	16.4207	16.3771	16.0701	16.4458	16.0756
0.0602924	0.0962938	PRPF8	ALNMAIPGGPK(UniMod:121)FEPLVR	3	ALNMAIPGGPK(UniMod:121)FEPLVR3	17.1364	15.835	17.6834	16.8349	17.0097	17.0992
1.26753	0.357478	CARD10	ALNPAK(UniMod:121)LTPYLR	3	ALNPAK(UniMod:121)LTPYLR3	15.9797	15.9384	16.1035	16.1217	16.4565	16.5158
0.632869	0.937884	SLC8B1	ALNPLDYMK(UniMod:121)WR	3	ALNPLDYMK(UniMod:121)WR3	14.7647	12.8796	14.7993	14.9791	15.4894	14.7887
0.399889	-0.0898577	TTC5	ALNVTPDYSPK(UniMod:121)AEELLSK	3	ALNVTPDYSPK(UniMod:121)AEELLSK3	18.2394	18.3112	18.4553	18.2975	18.3335	18.1054
0.748211	1.2986	RSL1D1	ALPASETPK(UniMod:121)AAESETPGK	3	ALPASETPK(UniMod:121)AAESETPGK3	13.8346	12.5461	15.2379	15.0526	15.5179	14.9438
2.40001	1.41891	NBR1	ALPDSMVSVK(UniMod:121)R	2	ALPDSMVSVK(UniMod:121)R2	14.7648	14.3758	14.5843	16.3348	16.0356	15.6113
1.55344	0.295947	NBR1	ALPDSMVSVK(UniMod:121)R	3	ALPDSMVSVK(UniMod:121)R3	18.07	17.8101	18.0523	18.3148	18.2795	18.2259
0.264512	-0.243255	ZSWIM4	ALPEGLYAQDK(UniMod:121)VVR	3	ALPEGLYAQDK(UniMod:121)VVR3	15.637	15.1348	16.3913	15.4213	15.5515	15.4605
0.554206	0.10448	SARM1	ALPELQQALSALK(UniMod:121)QAGGAR	3	ALPELQQALSALK(UniMod:121)QAGGAR3	18.8223	18.6174	18.6765	18.8899	18.8406	18.6991
0.115978	-0.122501	ABHD8	ALPEPLPAPPEDK(UniMod:121)K	3	ALPEPLPAPPEDK(UniMod:121)K3	17.222	17.8065	17.8541	16.8976	18.0124	17.6052
0.0793786	-0.107509	UVSSA	ALPEPQEAQK(UniMod:121)LAAER	3	ALPEPQEAQK(UniMod:121)LAAER3	14.8307	15.6818	15.3455	15.9607	14.5829	14.9918
1.13222	-2.56373	GALT	ALPEVHYHLGQK(UniMod:121)DR	2	ALPEVHYHLGQK(UniMod:121)DR2	15.0091	15.148	13.5606	11.0012	11.146	13.8793
0.600499	1.99496	GALT	ALPEVHYHLGQK(UniMod:121)DR	3	ALPEVHYHLGQK(UniMod:121)DR3	16.4973	12.2352	16.8324	17.1602	17.4534	16.9362
2.18482	1.22445	BMS1	ALPFK(UniMod:121)NKPK	2	ALPFK(UniMod:121)NKPK2	14.6103	14.0881	14.8412	15.7473	15.8658	15.5999
0.255108	-0.0580794	BMS1	ALPFK(UniMod:121)NKPK	3	ALPFK(UniMod:121)NKPK3	17.0721	17.3778	17.2726	17.2061	17.174	17.1682
0.136342	0.0233606	PGAM1	ALPFWNEEIVPQIK(UniMod:121)EGK	3	ALPFWNEEIVPQIK(UniMod:121)EGK3	19.2137	19.4311	19.3428	19.3522	19.3591	19.3464
0.505617	-0.0704416	PGAM1	ALPFWNEEIVPQIK(UniMod:121)EGKR	4	ALPFWNEEIVPQIK(UniMod:121)EGKR4	17.2285	17.1806	17.0274	17.0646	17.0751	17.0854
0.177308	0.076587	GSTP1	ALPGQLK(UniMod:121)PFETLLSQNQGGK	3	ALPGQLK(UniMod:121)PFETLLSQNQGGK3	20.5271	20.3718	20.9074	20.6258	20.7566	20.6536
0.456932	-0.138981	ZDHHC20	ALPIYTTSASK(UniMod:121)TIR	3	ALPIYTTSASK(UniMod:121)TIR3	16.2233	16.4792	16.2804	15.9773	16.2851	16.3036
0.541902	0.862134	SIN3A	ALPK(UniMod:121)SYQQPK	3	ALPK(UniMod:121)SYQQPK3	14.0808	14.3558	16.2962	15.7883	15.6135	15.9173
0.350116	1.33835	CEP192	ALPLK(UniMod:121)LINR	2	ALPLK(UniMod:121)LINR2	12.6704	14.7244	16.6617	13.8496	17.278	16.944
9.74167e-06	-5.08626e-06	CEP192	ALPLK(UniMod:121)LINR	3	ALPLK(UniMod:121)LINR3	17.3956	17.6002	17.1224	17.3342	17.5599	17.2241
1.17705	-0.150076	ATM	ALPLK(UniMod:121)LQQTAFENAYLK	3	ALPLK(UniMod:121)LQQTAFENAYLK3	18.246	18.3543	18.2003	18.1711	18.1377	18.0415
0.664154	-0.533343	NLRX1	ALPLLFNLIK(UniMod:121)VVPR	3	ALPLLFNLIK(UniMod:121)VVPR3	14.2944	13.1342	13.5993	12.8978	13.1577	13.3725
0.844284	1.33026	DICER1	ALPLSSAEK(UniMod:121)R	2	ALPLSSAEK(UniMod:121)R2	13.2391	15.0578	15.5724	15.6158	16.2528	15.9915
0.934452	0.0876713	POLDIP3	ALPLTK(UniMod:121)VVQNDAYTAPALPSSIR	3	ALPLTK(UniMod:121)VVQNDAYTAPALPSSIR3	18.5048	18.6086	18.5694	18.5855	18.6743	18.6861
1.54751	1.44419	TP53	ALPNNTSSSPQPK(UniMod:121)K	2	ALPNNTSSSPQPK(UniMod:121)K2	14.4126	12.9544	13.9211	15.142	15.2052	15.2735
0.361756	-0.242575	TP53	ALPNNTSSSPQPK(UniMod:121)K	3	ALPNNTSSSPQPK(UniMod:121)K3	14.8579	14.6709	15.1081	14.3761	14.398	15.1351
1.31834	-0.0967986	MED22	ALPQSK(UniMod:121)ETLLQSYNK	3	ALPQSK(UniMod:121)ETLLQSYNK3	20.4678	20.5175	20.4251	20.3429	20.362	20.4151
0.360905	-1.15788	MED22	ALPQSK(UniMod:121)ETLLQSYNKR	3	ALPQSK(UniMod:121)ETLLQSYNKR3	17.2041	17.3016	17.2638	13.4294	17.5878	17.2787
1.02333	-0.355947	MED22	ALPQSK(UniMod:121)ETLLQSYNKR	4	ALPQSK(UniMod:121)ETLLQSYNKR4	17.7421	17.7381	17.3456	17.4435	17.129	17.1854
0.111119	0.163832	ELMO2	ALPSK(UniMod:121)PNSLDQFK	3	ALPSK(UniMod:121)PNSLDQFK3	16.5418	15.5814	17.1872	16.1034	16.9787	16.7197
0.810939	0.292848	ELMO2	ALPSKPNSLDQFK(UniMod:121)SK	3	ALPSKPNSLDQFK(UniMod:121)SK3	16.8629	16.7885	16.8774	17.1828	17.3948	16.8297
0.944611	-0.304676	ELMO2	ALPSKPNSLDQFK(UniMod:121)SK	4	ALPSKPNSLDQFK(UniMod:121)SK4	16.436	16.1911	16.4036	16.2636	16.0394	15.8137
0.246822	-0.0822118	SGPL1	ALPSQGLSSSAVLEK(UniMod:121)LK	3	ALPSQGLSSSAVLEK(UniMod:121)LK3	20.3655	20.0997	20.5002	20.1886	20.1724	20.3579
0.70735	0.359617	OPA1	ALPSSEDLVK(UniMod:121)LAPDFDK	3	ALPSSEDLVK(UniMod:121)LAPDFDK3	15.8699	16.1189	15.9194	15.9003	16.6232	16.4635
0.604891	0.110878	INO80C	ALPWQLNDPNYFSIDAPPSFK(UniMod:121)PAK	3	ALPWQLNDPNYFSIDAPPSFK(UniMod:121)PAK3	18.579	18.6681	18.7713	18.775	18.8925	18.6835
0.247187	1.20897	INO80C	ALPWQLNDPNYFSIDAPPSFK(UniMod:121)PAKK	4	ALPWQLNDPNYFSIDAPPSFK(UniMod:121)PAKK4	13.8749	13.8257	17.6754	17.8349	13.4237	17.7443
0.277154	-1.29985	INO80C	ALPWQLNDPNYFSIDAPPSFKPAK(UniMod:121)K	4	ALPWQLNDPNYFSIDAPPSFKPAK(UniMod:121)K4	17.447	17.8012	13.6218	13.573	17.6419	13.7555
1.55901	0.872372	PRR11	ALQAGPLK(UniMod:121)K	2	ALQAGPLK(UniMod:121)K2	16.2811	15.8524	16.6729	17.3427	17.0284	17.0524
0.61138	0.227271	VPS25	ALQALQQEHK(UniMod:121)AEIITVSDGR	3	ALQALQQEHK(UniMod:121)AEIITVSDGR3	20.4172	20.4708	20.6373	20.5242	21.0331	20.6498
0.000457002	0.000188192	VPS25	ALQALQQEHK(UniMod:121)AEIITVSDGR	4	ALQALQQEHK(UniMod:121)AEIITVSDGR4	21.4075	21.4983	21.7938	21.4352	21.6167	21.6482
0.0426297	-0.097381	SASS6	ALQAQVQYQQQHEQQK(UniMod:121)K	3	ALQAQVQYQQQHEQQK(UniMod:121)K3	14.4997	14.2208	12.2925	13.5567	14.1936	12.9705
0.617838	0.199177	ALDOA	ALQASALK(UniMod:121)AWGGK	2	ALQASALK(UniMod:121)AWGGK2	18.9326	18.9543	18.7622	18.9957	19.3405	18.9103
0.378088	0.0838057	ALDOA	ALQASALK(UniMod:121)AWGGK	3	ALQASALK(UniMod:121)AWGGK3	21.5502	21.4434	21.298	21.6212	21.4981	21.4236
0.058786	-0.0139332	TRIM47	ALQEAEQSK(UniMod:121)VLSAVEDR	3	ALQEAEQSK(UniMod:121)VLSAVEDR3	20.5459	20.5144	20.6331	20.4055	20.6483	20.5978
1.09816	-0.240227	ARHGEF18	ALQEELQFSSK(UniMod:121)AIGR	3	ALQEELQFSSK(UniMod:121)AIGR3	18.1283	18.2895	18.2117	18.0634	17.7862	18.0592
0.560339	0.500623	CPLANE1	ALQEIEEK(UniMod:121)GGR	2	ALQEIEEK(UniMod:121)GGR2	14.9163	13.6239	14.1527	14.5823	14.6261	14.9864
0.963612	-0.271607	CPLANE1	ALQEIEEK(UniMod:121)GGRR	3	ALQEIEEK(UniMod:121)GGRR3	16.522	16.7846	16.4179	16.4156	16.3312	16.1628
1.00793	0.547412	WASH2P	ALQEK(UniMod:121)LK	2	ALQEK(UniMod:121)LK2	17.9345	18.4125	18.7723	18.9723	19.0217	18.7675
0.347476	0.145463	USP25	ALQEK(UniMod:121)LLASQK	2	ALQEK(UniMod:121)LLASQK2	16.4595	16.3873	16.5929	16.7872	16.7892	16.2997
1.24852	-0.298393	USP25	ALQEK(UniMod:121)LLASQK	3	ALQEK(UniMod:121)LLASQK3	18.5016	18.6147	18.6141	18.2442	18.1148	18.4762
1.52305	0.68921	XRCC5	ALQEK(UniMod:121)VEIK	2	ALQEK(UniMod:121)VEIK2	15.6498	15.3829	15.9936	16.3031	16.2098	16.581
1.3928	0.845003	CNOT10	ALQENDNVC(UniMod:4)AQLSAGSTDPGK(UniMod:121)K	3	ALQENDNVC(UniMod:4)AQLSAGSTDPGK(UniMod:121)K3	13.9183	13.5081	13.6681	14.2751	14.2984	15.056
0.742093	1.00727	CEP295	ALQEQLDLQK(UniMod:121)K	2	ALQEQLDLQK(UniMod:121)K2	14.4256	12.9654	14.5865	15.336	15.3618	14.3015
1.43601	-0.230033	CEP295	ALQEQLDLQK(UniMod:121)K	3	ALQEQLDLQK(UniMod:121)K3	17.4029	17.4793	17.4842	17.0902	17.3222	17.2638
1.30446	1.15156	MCM10	ALQEQLK(UniMod:121)VTTIK	2	ALQEQLK(UniMod:121)VTTIK2	13.5824	13.9184	13.2	14.1287	15.3643	14.6625
0.479039	0.114756	MCM10	ALQEQLK(UniMod:121)VTTIK	3	ALQEQLK(UniMod:121)VTTIK3	18.8429	18.7364	18.979	19.079	19.0033	18.8204
1.62652	1.81	REXO4	ALQEWLLK(UniMod:121)QK	2	ALQEWLLK(UniMod:121)QK2	13.2444	13.9318	12.5652	15.2056	15.5241	14.4416
0.601112	0.207846	REXO4	ALQEWLLK(UniMod:121)QK	3	ALQEWLLK(UniMod:121)QK3	17.0806	17.2249	16.8589	17.1542	17.4875	17.1463
0.171571	0.0731277	C8orf76	ALQEYSSISEK(UniMod:121)LSSTNFAMK	3	ALQEYSSISEK(UniMod:121)LSSTNFAMK3	17.3163	17.1208	17.5696	17.2224	17.4655	17.5382
0.502268	0.211489	CCT6A	ALQFLEEVK(UniMod:121)VSR	2	ALQFLEEVK(UniMod:121)VSR2	17.5134	17.1833	16.9021	17.4073	17.3235	17.5025
0.236912	0.0565707	CCT6A	ALQFLEEVK(UniMod:121)VSR	3	ALQFLEEVK(UniMod:121)VSR3	20.0155	20.095	19.7921	19.9862	20.0158	20.0704
0.679493	0.425116	SPTBN1	ALQFLK(UniMod:121)EQR	2	ALQFLK(UniMod:121)EQR2	15.4941	15.8042	15.3313	16.1047	16.3135	15.4868
0.473986	-0.614066	TMCO3	ALQGDYKDVVNMK(UniMod:121)ESSR	3	ALQGDYKDVVNMK(UniMod:121)ESSR3	15.5325	15.6331	15.6151	13.9144	15.817	15.2072
0.00338125	0.00213432	TMCO3	ALQGDYKDVVNMK(UniMod:121)ESSR	4	ALQGDYKDVVNMK(UniMod:121)ESSR4	16.811	16.3633	16.8232	16.3898	16.7737	16.8403
0.49526	2.30695	SPTLC1	ALQGISGLK(UniMod:121)VVGESLSPAFHLQLEESTGSR	3	ALQGISGLK(UniMod:121)VVGESLSPAFHLQLEESTGSR3	20.0314	13.8303	19.8159	20.1533	20.2283	20.2168
1.5365	0.392986	SPTLC1	ALQGISGLK(UniMod:121)VVGESLSPAFHLQLEESTGSR	4	ALQGISGLK(UniMod:121)VVGESLSPAFHLQLEESTGSR4	19.8474	19.8224	19.8973	20.0531	20.2389	20.4542
0.258387	-0.0969899	CEP104	ALQGQLAALK(UniMod:121)EIQAEVQEK	3	ALQGQLAALK(UniMod:121)EIQAEVQEK3	17.587	17.629	17.82	17.3201	17.7269	17.698
0.184447	0.26164	RNF40	ALQGSLGGVEK(UniMod:121)ELTLR	3	ALQGSLGGVEK(UniMod:121)ELTLR3	15.1512	14.0551	15.5456	14.5661	15.4953	15.4754
0.437146	-1.01566	MIPEP	ALQGTIAK(UniMod:121)NPETVMQFLEK	3	ALQGTIAK(UniMod:121)NPETVMQFLEK3	16.6517	16.4073	16.5473	13.5388	16.6419	16.3787
2.05844	1.26273	CDK4	ALQHSYLHK(UniMod:121)DEGNPE	2	ALQHSYLHK(UniMod:121)DEGNPE2	15.0343	14.6181	14.2448	15.806	16.1564	15.7231
1.52834	0.351594	CDK4	ALQHSYLHK(UniMod:121)DEGNPE	3	ALQHSYLHK(UniMod:121)DEGNPE3	19.3437	19.3611	19.5115	19.6456	19.6862	19.9392
2.57337	-0.818236	CDK4	ALQHSYLHK(UniMod:121)DEGNPE	4	ALQHSYLHK(UniMod:121)DEGNPE4	16.7569	16.8993	16.8184	15.7752	16.1393	16.1054
0.97602	0.284591	BMS1	ALQK(UniMod:121)ALPFK	2	ALQK(UniMod:121)ALPFK2	17.8846	17.7537	17.4424	18.0156	18.0174	17.9015
0.442831	1.07177	BMS1	ALQK(UniMod:121)ALPFK	3	ALQK(UniMod:121)ALPFK3	14.8304	17.9708	17.888	18.1578	17.9769	17.7697
1.50399	0.363349	GUCD1	ALQK(UniMod:121)LQLTR	2	ALQK(UniMod:121)LQLTR2	16.9394	17.0747	16.9498	17.3905	17.5067	17.1567
0.784724	-0.270301	GUCD1	ALQK(UniMod:121)LQLTR	3	ALQK(UniMod:121)LQLTR3	18.7879	18.9949	18.8633	18.3215	18.717	18.7967
0.475335	-0.833927	PKN2	ALQK(UniMod:121)QLDIELK	3	ALQK(UniMod:121)QLDIELK3	13.4986	14.3886	15.7846	13.4789	13.2417	14.4495
0.564202	0.659905	CCT5	ALQK(UniMod:121)YEK	2	ALQK(UniMod:121)YEK2	14.6218	13.331	13.1129	14.7011	14.398	13.9464
1.62535	0.592941	VANGL1	ALQK(UniMod:121)YLR	2	ALQK(UniMod:121)YLR2	15.307	14.9214	15.2646	15.8475	15.8929	15.5315
0.140774	-0.105264	NPHP3	ALQLEELTLGK(UniMod:121)DTPDNAR	3	ALQLEELTLGK(UniMod:121)DTPDNAR3	16.7355	16.2533	17.1487	16.5152	16.5023	16.8042
0.101263	0.0868778	HPS6	ALQLQLDGNGK(UniMod:121)LR	2	ALQLQLDGNGK(UniMod:121)LR2	17.3597	17.1443	17.7678	17.3492	17.9979	17.1853
1.25434	-0.196592	HPS6	ALQLQLDGNGK(UniMod:121)LR	3	ALQLQLDGNGK(UniMod:121)LR3	19.9027	19.7852	19.7833	19.7365	19.5215	19.6234
0.917887	0.732759	TMEM126A	ALQLSEPGK(UniMod:121)EIH	2	ALQLSEPGK(UniMod:121)EIH2	15.8933	16.0371	16.7249	17.026	17.3777	16.4498
0.165525	-0.104186	TMEM126A	ALQLSEPGK(UniMod:121)EIH	3	ALQLSEPGK(UniMod:121)EIH3	18.6692	18.6486	19.2416	18.4859	18.8214	18.9396
0.511337	0.152056	TMTC1	ALQLVPDSK(UniMod:121)LLK	3	ALQLVPDSK(UniMod:121)LLK3	16.5146	16.8851	16.611	16.9349	16.833	16.6989
0.464014	0.235129	MOCS2	ALQLWK(UniMod:121)EIETR	3	ALQLWK(UniMod:121)EIETR3	15.9178	15.5226	16.171	15.9535	16.0408	16.3224
1.36335	0.771567	MIS18A	ALQMK(UniMod:121)LWEAESK	3	ALQMK(UniMod:121)LWEAESK3	15.4861	14.7456	15.5261	15.9042	16.1597	16.0086
0.143681	0.242159	DYNC2H1	ALQNK(UniMod:121)QDSENTEQR	2	ALQNK(UniMod:121)QDSENTEQR2	13.2038	14.6881	12.6146	13.624	13.9489	13.66
0.0963773	0.0647634	DYNC2H1	ALQNK(UniMod:121)QDSENTEQR	3	ALQNK(UniMod:121)QDSENTEQR3	15.4046	14.9232	15.5424	15.6551	15.2153	15.1941
0.712028	0.483206	NEMF	ALQQEK(UniMod:121)QALK	2	ALQQEK(UniMod:121)QALK2	13.9302	13.9981	14.1196	14.2761	14.1189	15.1024
1.20777	0.877497	SUPT6H	ALQQFLYVQMAK(UniMod:121)ELK	3	ALQQFLYVQMAK(UniMod:121)ELK3	14.2259	13.5703	13.385	14.3431	15.0566	14.414
0.289075	0.464186	EPPK1	ALQQGLVGLELK(UniMod:121)EK	2	ALQQGLVGLELK(UniMod:121)EK2	13.9148	15.1058	15.3344	14.6627	16.1938	14.891
0.568044	-0.19525	EPPK1	ALQQGLVGLELK(UniMod:121)EK	3	ALQQGLVGLELK(UniMod:121)EK3	18.5911	18.9089	18.5475	18.4381	18.3407	18.683
0.505698	-0.676071	TWF2	ALQQLK(UniMod:121)QK	2	ALQQLK(UniMod:121)QK2	14.8352	13.7913	12.8749	13.4206	12.9142	13.1384
2.26035	1.36827	ELOVL1	ALQQNGAPGIAK(UniMod:121)VK	2	ALQQNGAPGIAK(UniMod:121)VK2	14.2649	14.3633	13.6072	15.292	15.481	15.5673
1.04278	-0.24409	ELOVL1	ALQQNGAPGIAK(UniMod:121)VK	3	ALQQNGAPGIAK(UniMod:121)VK3	18.1253	18.1992	18.3657	17.8187	18.0591	18.0802
0.626404	0.171594	GIGYF2	ALQQQQQQQQQK(UniMod:121)LSGWGNVSK	3	ALQQQQQQQQQK(UniMod:121)LSGWGNVSK3	16.9039	17.0868	16.941	17.2574	17.2601	16.929
0.34466	-0.112083	GIGYF2	ALQQQQQQQQQK(UniMod:121)LSGWGNVSKPSGTTK	4	ALQQQQQQQQQK(UniMod:121)LSGWGNVSKPSGTTK4	16.5535	16.7361	16.3706	16.2737	16.5243	16.5259
0.0825438	-0.0395737	MAP3K14	ALQQVGGLK(UniMod:121)SPWR	3	ALQQVGGLK(UniMod:121)SPWR3	16.7344	16.3311	16.3801	16.5505	16.2178	16.5586
0.0503399	0.0684589	NUMA1	ALQQVQEK(UniMod:121)EVR	3	ALQQVQEK(UniMod:121)EVR3	13.496	14.5946	14.454	14.6612	13.6319	14.4569
0.105404	-0.0650686	PNKD	ALQSHSSPEGK(UniMod:121)EEPEPLSPELEYIPR	4	ALQSHSSPEGK(UniMod:121)EEPEPLSPELEYIPR4	16.6513	16.5065	17.2253	16.6568	16.7559	16.7752
0.317514	0.108166	GTF2I	ALQSPK(UniMod:121)RPR	3	ALQSPK(UniMod:121)RPR3	16.1767	16.3707	16.6536	16.5092	16.5374	16.479
2.16467	0.475652	GDE1	ALQVLK(UniMod:121)PR	2	ALQVLK(UniMod:121)PR2	17.3431	17.4898	17.3078	17.9762	17.7207	17.8707
0.00499725	0.00150013	VPS39	ALQVLVDQSK(UniMod:121)K	2	ALQVLVDQSK(UniMod:121)K2	15.9772	15.889	15.7952	15.9987	15.9415	15.7257
0.758402	0.338752	MTF2	ALQVMK(UniMod:121)QTLPYSVADLEWDAGHK	4	ALQVMK(UniMod:121)QTLPYSVADLEWDAGHK4	16.0006	15.7387	15.9476	16.5492	15.8952	16.2587
0.174203	0.0346012	ABCB7	ALQVWPLIEK(UniMod:121)R	3	ALQVWPLIEK(UniMod:121)R3	16.6681	16.6204	16.7496	16.6623	16.8433	16.6363
1.18627	0.751317	ISG20L2	ALQYFHPK(UniMod:121)SLTR	3	ALQYFHPK(UniMod:121)SLTR3	16.4184	15.943	16.7247	17.1327	17.4361	16.7712
2.033	0.776501	PITRM1	ALQYK(UniMod:121)LGDK	2	ALQYK(UniMod:121)LGDK2	16.1604	16.1806	15.8439	16.6102	17.036	16.8681
0.381666	0.936263	PITRM1	ALQYK(UniMod:121)LGDK	3	ALQYK(UniMod:121)LGDK3	14.8825	14.3726	12.9037	16.6122	14.5762	13.7791
0.484051	1.37335	TARBP2	ALQYLK(UniMod:121)IMAGSK	3	ALQYLK(UniMod:121)IMAGSK3	16.1205	15.7123	12.2466	16.0364	16.2705	15.8925
0.968395	0.520013	NSD1	ALRPVDQNTQSK(UniMod:121)NR	3	ALRPVDQNTQSK(UniMod:121)NR3	13.004	12.9195	12.7224	13.5666	12.9342	13.7051
1.10505	0.733813	NOP9	ALSALK(UniMod:121)EAPETGEER	2	ALSALK(UniMod:121)EAPETGEER2	16.7907	16.8704	17.1784	17.9593	17.9792	17.1024
0.0725461	-0.0280412	NOP9	ALSALK(UniMod:121)EAPETGEER	3	ALSALK(UniMod:121)EAPETGEER3	19.1122	19.4192	19.4013	19.1726	19.2103	19.4655
0.0369486	0.0523529	TAF4	ALSAVSAQAAAAQK(UniMod:121)NK	3	ALSAVSAQAAAAQK(UniMod:121)NK3	15.2358	14.2182	14.9462	14.1177	15.3299	15.1097
0.0647507	0.024957	GSDME	ALSDDGVSDLEDPTLTPLK(UniMod:121)DTER	3	ALSDDGVSDLEDPTLTPLK(UniMod:121)DTER3	16.5325	16.6828	16.9183	16.6911	16.8798	16.6376
1.40251	-0.227318	PDK4	ALSDFVDTLIK(UniMod:121)VR	3	ALSDFVDTLIK(UniMod:121)VR3	18.6223	18.5151	18.6396	18.3161	18.2857	18.4933
0.382783	0.793147	USP34	ALSDK(UniMod:121)QSLPLR	2	ALSDK(UniMod:121)QSLPLR2	15.1048	13.5735	15.0236	16.1445	16.005	13.9318
0.403482	0.143602	USP34	ALSDK(UniMod:121)QSLPLR	3	ALSDK(UniMod:121)QSLPLR3	18.9914	19.4464	19.1773	19.3716	19.4616	19.2126
0.431401	-0.934623	MDN1	ALSDLFK(UniMod:121)HLAK	3	ALSDLFK(UniMod:121)HLAK3	17.229	17.0952	17.0631	17.3166	14.3585	16.9083
0.360391	0.116164	CNNM2	ALSDLQFVK(UniMod:121)ISR	3	ALSDLQFVK(UniMod:121)ISR3	15.4617	15.7927	15.8951	15.8202	15.7864	15.8914
2.54071	-0.328206	CNNM3	ALSDLQLIK(UniMod:121)VTR	3	ALSDLQLIK(UniMod:121)VTR3	19.0174	19.1776	19.1355	18.8	18.7508	18.7951
0.600168	0.289685	SHMT1	ALSEALTELGYK(UniMod:121)IVTGGSDNHLILVDLR	4	ALSEALTELGYK(UniMod:121)IVTGGSDNHLILVDLR4	18.3825	17.8573	18.0053	18.2561	18.1908	18.6672
0.809085	-0.226623	CEP55	ALSEEKDVLK(UniMod:121)QQLSAATSR	4	ALSEEKDVLK(UniMod:121)QQLSAATSR4	16.7167	17.1409	16.9706	16.6864	16.7953	16.6666
0.367665	-0.0705862	SETD1A	ALSEK(UniMod:121)FQGSGAATETAESR	3	ALSEK(UniMod:121)FQGSGAATETAESR3	15.9136	15.9779	16.0999	15.947	15.816	16.0167
2.24282	1.35411	DIS3L2	ALSEK(UniMod:121)SLQR	2	ALSEK(UniMod:121)SLQR2	14.6615	14.8624	14.1979	16.0384	16.1256	15.6203
0.406681	0.201277	LRRC8B	ALSETVAEQSVRPLK(UniMod:121)LSK	3	ALSETVAEQSVRPLK(UniMod:121)LSK3	16.9299	16.4217	17.0163	16.8965	17.1872	16.888
0.37371	1.04119	LRRC8B	ALSETVAEQSVRPLK(UniMod:121)LSK	4	ALSETVAEQSVRPLK(UniMod:121)LSK4	17.0803	13.4972	16.8684	16.8215	17.093	16.6549
0.796149	-0.315792	LRRC8C	ALSEVSGEDSEEK(UniMod:121)DNRK	3	ALSEVSGEDSEEK(UniMod:121)DNRK3	14.0922	14.4323	13.9262	14.0291	13.6614	13.8129
2.7502	1.85568	LRRC8E	ALSEVSGENQK(UniMod:121)GPAATER	2	ALSEVSGENQK(UniMod:121)GPAATER2	13.3957	13.7503	12.9962	15.043	15.4679	15.1983
1.14795	-0.138922	LRRC8E	ALSEVSGENQK(UniMod:121)GPAATER	3	ALSEVSGENQK(UniMod:121)GPAATER3	18.8867	18.9039	19.0032	18.8415	18.705	18.8305
0.757048	0.139569	HERC2	ALSFTGSALAALVK(UniMod:121)GLPEALQR	3	ALSFTGSALAALVK(UniMod:121)GLPEALQR3	17.9169	17.8418	17.8492	18.0673	18.1111	17.8482
0.9247	0.746226	LGR4	ALSGLK(UniMod:121)ELK	2	ALSGLK(UniMod:121)ELK2	15.479	14.2288	14.8454	15.6593	15.7476	15.3849
2.48368	1.17775	SNAPC4	ALSGLLLHK(UniMod:121)K	2	ALSGLLLHK(UniMod:121)K2	14.2891	14.1055	14.3336	15.0836	15.5126	15.6651
1.33055	-0.357114	SNAPC4	ALSGLLLHK(UniMod:121)K	3	ALSGLLLHK(UniMod:121)K3	17.9372	17.9331	17.596	17.4079	17.5744	17.4126
1.59109	0.654181	GPAT3	ALSGTIHYHNK(UniMod:121)QYRPQK	3	ALSGTIHYHNK(UniMod:121)QYRPQK3	13.4767	13.439	12.9795	13.9529	13.7788	14.1261
1.08036	1.38637	NOSIP	ALSGTSPDDVQPGPSVGPPSK(UniMod:121)DKDK	3	ALSGTSPDDVQPGPSVGPPSK(UniMod:121)DKDK3	14.8254	14.1999	13.6222	15.7093	16.3978	14.6995
0.00620314	0.0406996	NOSIP	ALSGTSPDDVQPGPSVGPPSK(UniMod:121)DKDK	4	ALSGTSPDDVQPGPSVGPPSK(UniMod:121)DKDK4	18.2781	14.3979	13.4774	13.4408	14.3075	18.5272
0.625319	-0.840454	NOSIP	ALSGTSPDDVQPGPSVGPPSKDK(UniMod:121)DK	3	ALSGTSPDDVQPGPSVGPPSKDK(UniMod:121)DK3	13.1822	14.5515	15.2042	13.2674	13.6036	13.5455
0.0433398	0.286367	NOSIP	ALSGTSPDDVQPGPSVGPPSKDK(UniMod:121)DK	4	ALSGTSPDDVQPGPSVGPPSKDK(UniMod:121)DK4	12.7918	18.4192	18.4193	18.0391	18.1188	14.3315
1.7292	1.81815	LAS1L	ALSHK(UniMod:121)ELYER	2	ALSHK(UniMod:121)ELYER2	15.3204	15.3242	16.701	17.3619	17.6917	17.7464
0.314267	0.0976798	LAS1L	ALSHK(UniMod:121)ELYER	3	ALSHK(UniMod:121)ELYER3	19.1189	18.8878	18.984	19.2452	19.1533	18.8853
1.0882	2.01866	MXD4	ALSIK(UniMod:121)EQLQQEHR	2	ALSIK(UniMod:121)EQLQQEHR2	12.6312	14.0371	13.2151	15.5089	16.5397	13.8907
0.827766	0.310261	MXD4	ALSIK(UniMod:121)EQLQQEHR	3	ALSIK(UniMod:121)EQLQQEHR3	19.9192	20.0644	19.7706	20.4305	20.323	19.9315
0.184532	-0.0580336	MXD4	ALSIK(UniMod:121)EQLQQEHR	4	ALSIK(UniMod:121)EQLQQEHR4	19.9474	20.0874	19.8295	19.7107	20.0132	19.9662
0.151814	0.0477683	ECPAS	ALSINTLVK(UniMod:121)ISK	3	ALSINTLVK(UniMod:121)ISK3	17.0319	17.0599	16.7518	16.868	17.0709	17.0479
0.013192	-0.0219526	TTC37	ALSIVESEQDK(UniMod:121)AHILTALAITEYK	4	ALSIVESEQDK(UniMod:121)AHILTALAITEYK4	16.1616	16.3097	16.5295	15.2325	16.8668	16.8356
1.10662	0.446688	SMG7	ALSK(UniMod:121)ALESR	2	ALSK(UniMod:121)ALESR2	17.684	17.6237	18.0753	18.1778	18.0606	18.4846
0.682007	1.40723	UQCRC1	ALSK(UniMod:121)DLPK	2	ALSK(UniMod:121)DLPK2	15.5961	13.323	16.4346	16.2777	16.6043	16.6934
0.584152	0.464938	CUL9	ALSK(UniMod:121)GLQHEPAGVSGSFPR	3	ALSK(UniMod:121)GLQHEPAGVSGSFPR3	16.4817	16.3328	16.5844	17.1545	17.3895	16.2497
2.09448	-0.206645	CUL9	ALSK(UniMod:121)GLQHEPAGVSGSFPR	4	ALSK(UniMod:121)GLQHEPAGVSGSFPR4	18.5224	18.4998	18.5671	18.2671	18.3086	18.3936
0.5063	0.73488	HMGCR	ALSK(UniMod:121)LHEYFPEMQILAVSGNYC(UniMod:4)TDK	4	ALSK(UniMod:121)LHEYFPEMQILAVSGNYC(UniMod:4)TDK4	15.3739	13.8204	15.8511	15.4177	15.9087	15.9236
0.225382	0.146484	UPF1	ALSK(UniMod:121)QPLWNHLLNYYK	4	ALSK(UniMod:121)QPLWNHLLNYYK4	16.7545	16.991	16.2497	17.0238	16.8339	16.577
0.0622782	-0.0543038	ERO1B	ALSK(UniMod:121)VAPYFER	3	ALSK(UniMod:121)VAPYFER3	16.1097	16.2586	16.406	15.6233	16.4741	16.5141
0.0105809	0.00275866	SNAPC1	ALSLIK(UniMod:121)DDFFDNIK	3	ALSLIK(UniMod:121)DDFFDNIK3	16.3716	16.568	16.5912	16.6127	16.4752	16.4511
0.394857	-0.325198	TASOR	ALSLLTLLNVYQK(UniMod:121)K	3	ALSLLTLLNVYQK(UniMod:121)K3	15.9883	16.1287	15.3027	15.0155	15.6435	15.7851
0.390108	0.691793	FBXO7	ALSMPEK(UniMod:121)WK	2	ALSMPEK(UniMod:121)WK2	15.9569	13.8684	15.5924	15.1036	16.3856	16.0038
0.264569	0.168706	FBXO7	ALSMPEK(UniMod:121)WK	3	ALSMPEK(UniMod:121)WK3	18.3308	17.9359	18.6634	18.2826	18.7583	18.3951
1.24403	1.01424	SKIV2L	ALSNQK(UniMod:121)FR	2	ALSNQK(UniMod:121)FR2	17.3041	17.9232	18.601	19.1002	18.9445	18.8265
0.961977	-0.409839	SKIV2L	ALSNQK(UniMod:121)FR	3	ALSNQK(UniMod:121)FR3	17.9668	18.2076	18.4423	18.031	17.8242	17.5319
0.303287	0.428546	MTREX	ALSNQK(UniMod:121)YR	2	ALSNQK(UniMod:121)YR2	14.3107	13.67	12.8136	13.3201	14.6095	14.1504
0.0700926	0.0765826	TIMM44	ALSQGVESVK(UniMod:121)K	2	ALSQGVESVK(UniMod:121)K2	14.3395	13.7988	13.0617	13.8198	13.6414	13.9686
0.106502	-0.167373	PDK4	ALSSESIEK(UniMod:121)LPVFNK	3	ALSSESIEK(UniMod:121)LPVFNK3	16.0705	14.8411	16.703	15.451	15.9718	15.6896
0.151142	0.160934	ACSS3	ALSSGSGSEYK(UniMod:121)THFAASVTDPER	3	ALSSGSGSEYK(UniMod:121)THFAASVTDPER3	13.6751	13.7472	13.9181	13.7041	14.7042	13.4149
0.427899	0.298332	ZNF875	ALSSPPEEQQPAQSK(UniMod:121)EDNTVVDIGSSPER	3	ALSSPPEEQQPAQSK(UniMod:121)EDNTVVDIGSSPER3	15.32	15.2108	15.3129	15.1348	16.1399	15.4639
1.28439	0.400239	ALAS1	ALSTAAVHYQQIK(UniMod:121)ETPPASEKDK	4	ALSTAAVHYQQIK(UniMod:121)ETPPASEKDK4	15.3801	15.3237	15.5816	15.8914	16.0041	15.5907
2.25538	1.24349	PPIA	ALSTGEK(UniMod:121)GFGYK	2	ALSTGEK(UniMod:121)GFGYK2	16.8261	16.4332	17.1998	17.9491	18.1346	18.1059
0.34515	-0.173926	PPIA	ALSTGEK(UniMod:121)GFGYK	3	ALSTGEK(UniMod:121)GFGYK3	18.8165	18.5669	18.9928	18.2842	18.7478	18.8224
1.44123	1.19244	GTF2E2	ALSTPVVEK(UniMod:121)R	2	ALSTPVVEK(UniMod:121)R2	14.7211	14.1798	13.5045	15.1065	15.2496	15.6267
1.11198	-0.100372	HEATR5B	ALSTPYIHSLAPIVVEK(UniMod:121)LK	4	ALSTPYIHSLAPIVVEK(UniMod:121)LK4	18.0072	17.951	17.8874	17.862	17.882	17.8004
0.0936803	-0.030316	EEFSEC	ALSTTASTAAFDK(UniMod:121)QPQSR	3	ALSTTASTAAFDK(UniMod:121)QPQSR3	17.6916	17.6581	17.9937	17.6668	17.817	17.7686
1.43193	0.857994	PNP	ALSTWK(UniMod:121)QMGEQR	2	ALSTWK(UniMod:121)QMGEQR2	15.9296	15.3962	15.6394	16.7656	16.7242	16.0493
0.98148	0.207994	PNP	ALSTWK(UniMod:121)QMGEQR	3	ALSTWK(UniMod:121)QMGEQR3	19.2104	18.9053	19.0247	19.3231	19.171	19.2704
0.804167	0.885524	INTS7	ALSVESK(UniMod:121)AVIK	2	ALSVESK(UniMod:121)AVIK2	15.3434	14.4858	15.7051	16.4545	16.3887	15.3477
1.15728	-0.230953	INTS7	ALSVESK(UniMod:121)AVIK	3	ALSVESK(UniMod:121)AVIK3	17.7856	17.8156	17.7067	17.6986	17.395	17.5215
0.324007	0.294641	RO60	ALSVETEK(UniMod:121)LLK	2	ALSVETEK(UniMod:121)LLK2	17.126	16.7419	17.3633	16.8763	17.9881	17.2506
0.490704	-0.102652	RO60	ALSVETEK(UniMod:121)LLK	3	ALSVETEK(UniMod:121)LLK3	19.4105	19.3687	19.5618	19.4203	19.205	19.4077
0.579338	-0.142077	PSMD13	ALSVGLVK(UniMod:121)GSIDEVDKR	3	ALSVGLVK(UniMod:121)GSIDEVDKR3	18.049	18.1582	18.0497	17.9862	17.7475	18.0969
0.0820004	-0.0258706	PSMD13	ALSVGLVK(UniMod:121)GSIDEVDKR	4	ALSVGLVK(UniMod:121)GSIDEVDKR4	18.1631	18.2657	18.3429	18.0608	18.4024	18.231
0.418161	0.931579	TMEM94	ALSVLK(UniMod:121)EQLEAVLEGHLR	3	ALSVLK(UniMod:121)EQLEAVLEGHLR3	16.7988	16.8626	13.987	16.7615	16.7914	16.8903
0.551744	0.354877	TMEM94	ALSVLK(UniMod:121)EQLEAVLEGHLR	4	ALSVLK(UniMod:121)EQLEAVLEGHLR4	17.4473	17.0587	16.4903	17.2551	17.4688	17.3371
0.634643	-0.174124	KYAT3	ALSYLYEK(UniMod:121)LYQK	3	ALSYLYEK(UniMod:121)LYQK3	16.227	16.611	16.2661	16.2285	16.1949	16.1583
2.37518	1.17995	IFT140	ALSYYEK(UniMod:121)SDTHR	2	ALSYYEK(UniMod:121)SDTHR2	13.9768	13.74	14.0171	15.0597	14.7937	15.4204
0.510676	-0.105499	IFT140	ALSYYEK(UniMod:121)SDTHR	3	ALSYYEK(UniMod:121)SDTHR3	17.9638	18.1767	17.9043	17.9324	17.8373	17.9585
0.647802	-0.406263	IFT140	ALSYYEK(UniMod:121)SDTHR	4	ALSYYEK(UniMod:121)SDTHR4	15.6346	15.5165	15.7135	15.2085	14.7379	15.6993
0.344962	-0.238945	FARP2	ALTADLPK(UniMod:121)QSISFPEGLR	3	ALTADLPK(UniMod:121)QSISFPEGLR3	17.9885	17.7511	18.6539	17.7134	17.9181	18.0452
0.505669	0.227449	ATXN10	ALTALFK(UniMod:121)EQR	2	ALTALFK(UniMod:121)EQR2	19.0034	18.8284	18.8815	18.8935	19.5071	18.9952
0.0220735	-0.0145079	ATXN10	ALTALFK(UniMod:121)EQR	3	ALTALFK(UniMod:121)EQR3	19.4535	19.5681	19.5207	19.9067	19.1666	19.4255
0.278909	-0.13326	TIMM44	ALTDK(UniMod:121)VTDLLGGLFSK	3	ALTDK(UniMod:121)VTDLLGGLFSK3	14.4956	14.4315	14.9378	14.6945	14.3315	14.4392
1.48667	0.690718	RNF187	ALTDYK(UniMod:121)K	2	ALTDYK(UniMod:121)K2	16.8295	16.8602	17.3501	17.7611	17.9016	17.4492
0.927706	0.483556	TRNAU1AP	ALTEC(UniMod:4)QGAVGLGSK(UniMod:121)PVR	3	ALTEC(UniMod:4)QGAVGLGSK(UniMod:121)PVR3	15.879	15.4921	15.9933	16.1894	15.9904	16.6352
0.0961445	-0.0334015	RNF213	ALTEELHQK(UniMod:121)VSEEAK	3	ALTEELHQK(UniMod:121)VSEEAK3	18.946	18.7932	18.7812	18.7803	18.6266	19.0132
0.200281	0.193424	RNF213	ALTEELHQK(UniMod:121)VSEEAK	4	ALTEELHQK(UniMod:121)VSEEAK4	16.4552	15.7486	16.9926	16.4262	16.6031	16.7474
0.29963	0.0883535	KDM5B	ALTESK(UniMod:121)ETASAMATLGEAR	3	ALTESK(UniMod:121)ETASAMATLGEAR3	18.9799	18.6413	18.9985	18.963	18.91	19.0119
0.904333	0.717953	STAU2	ALTESTLPKPVQK(UniMod:121)PPK	3	ALTESTLPKPVQK(UniMod:121)PPK3	16.2444	15.8809	16.7994	17.3899	17.1581	16.5305
0.949136	-0.289604	STAU2	ALTESTLPKPVQK(UniMod:121)PPK	4	ALTESTLPKPVQK(UniMod:121)PPK4	17.9452	17.8295	18.2023	17.5308	17.7377	17.8396
0.0404912	-0.0223872	DLD	ALTGGIAHLFK(UniMod:121)QNK	3	ALTGGIAHLFK(UniMod:121)QNK3	19.4315	19.4176	19.0873	19.5393	19.0186	19.3114
0.929729	2.00376	DLD	ALTGGIAHLFK(UniMod:121)QNK	4	ALTGGIAHLFK(UniMod:121)QNK4	14.1627	14.2738	13.6446	14.0596	17.1481	16.8847
1.8484	0.600805	ANXA1	ALTGHLEEVVLALLK(UniMod:121)TPAQFDADELR	4	ALTGHLEEVVLALLK(UniMod:121)TPAQFDADELR4	18.1602	17.9321	18.2857	18.6028	18.6509	18.9267
2.83833	1.76428	TTC37	ALTHFLK(UniMod:121)AAR	2	ALTHFLK(UniMod:121)AAR2	14.811	15.0356	15.4084	16.8923	17.0741	16.5814
0.405235	0.218908	TTC37	ALTHFLK(UniMod:121)AAR	3	ALTHFLK(UniMod:121)AAR3	18.3007	18.838	18.3426	18.906	18.8162	18.4159
0.44003	0.556931	POLA1	ALTK(UniMod:121)DPQDYPDK	2	ALTK(UniMod:121)DPQDYPDK2	13.8106	14.3031	12.5323	13.9106	14.347	14.0591
0.357725	-0.295565	POLA1	ALTK(UniMod:121)DPQDYPDK	3	ALTK(UniMod:121)DPQDYPDK3	15.9147	15.438	15.9431	15.713	14.8681	15.828
1.97834	2.4161	POLA1	ALTK(UniMod:121)DPQDYPDKK	2	ALTK(UniMod:121)DPQDYPDKK2	13.2452	14.3766	15.0552	16.5896	16.7784	16.5573
0.385264	0.0531559	POLA1	ALTK(UniMod:121)DPQDYPDKK	3	ALTK(UniMod:121)DPQDYPDKK3	18.3949	18.2694	18.3988	18.4854	18.3562	18.381
2.106	-0.710804	POLA1	ALTK(UniMod:121)DPQDYPDKK	4	ALTK(UniMod:121)DPQDYPDKK4	17.9269	18.2935	18.2211	17.2931	17.6034	17.4126
0.779589	0.585306	PIK3C3	ALTK(UniMod:121)FLK	2	ALTK(UniMod:121)FLK2	17.4551	17.3089	16.8535	18.1455	18.0224	17.2055
2.43359	1.22284	UTP20	ALTK(UniMod:121)FPER	2	ALTK(UniMod:121)FPER2	16.2487	16.1207	16.6907	17.5894	17.7472	17.3921
0.848423	0.583462	NIBAN1	ALTK(UniMod:121)GLEGTIR	2	ALTK(UniMod:121)GLEGTIR2	16.5719	16.8938	16.6728	17.63	17.5714	16.6873
0.29185	-0.0910416	NIBAN1	ALTK(UniMod:121)GLEGTIR	3	ALTK(UniMod:121)GLEGTIR3	18.7721	18.9795	18.8043	18.7043	18.6077	18.9707
0.407417	-0.113711	USP9X	ALTLQDLDNIWAAQAGK(UniMod:121)HEAIVK	4	ALTLQDLDNIWAAQAGK(UniMod:121)HEAIVK4	15.8595	15.5565	15.792	15.5069	15.7623	15.5976
0.636123	0.330217	BHLHE40	ALTNLIDQQQQK(UniMod:121)IIALQSGLQAGELSGR	3	ALTNLIDQQQQK(UniMod:121)IIALQSGLQAGELSGR3	18.6173	18.3893	19.0991	18.8233	19.1172	19.1558
0.0200132	0.0110092	ANAPC5	ALTPASLQK(UniMod:121)ELNNLLK	3	ALTPASLQK(UniMod:121)ELNNLLK3	21.2396	20.617	20.878	20.8637	20.9338	20.9701
0.343009	-0.158953	DHX30	ALTQFPLPK(UniMod:121)NLLAK	3	ALTQFPLPK(UniMod:121)NLLAK3	16.6617	16.2756	16.8873	16.3295	16.5721	16.4463
1.68891	0.926165	ANAPC7	ALTQRPDYIK(UniMod:121)AVVK	2	ALTQRPDYIK(UniMod:121)AVVK2	13.8523	14.1933	13.7666	14.6725	15.2871	14.6311
0.0782405	-0.0369091	ANAPC7	ALTQRPDYIK(UniMod:121)AVVK	3	ALTQRPDYIK(UniMod:121)AVVK3	21.1225	20.9796	20.7012	20.9787	20.678	21.036
0.116271	0.0720615	ANAPC7	ALTQRPDYIK(UniMod:121)AVVK	4	ALTQRPDYIK(UniMod:121)AVVK4	17.6113	17.752	17.9984	18.1662	17.9139	17.4978
0.392355	1.40333	FLNA	ALTQTGGPHVK(UniMod:121)AR	3	ALTQTGGPHVK(UniMod:121)AR3	18.6772	14.4026	19.1476	18.8461	18.7741	18.8173
0.038772	0.0301323	NUP98	ALTTPTHYK(UniMod:121)LTPR	4	ALTTPTHYK(UniMod:121)LTPR4	15.1851	15.9362	15.9795	15.8418	15.6664	15.6831
1.25812	0.666445	TUBB	ALTVPELTQQVFDAK(UniMod:121)NMMAAC(UniMod:4)DPR	3	ALTVPELTQQVFDAK(UniMod:121)NMMAAC(UniMod:4)DPR3	18.0917	17.2556	17.6747	18.3576	18.4341	18.2297
1.79994	0.772005	TBCD	ALTYDEK(UniMod:121)R	2	ALTYDEK(UniMod:121)R2	17.2577	17.0674	17.6988	18.1474	18.1654	18.0271
0.828838	0.970904	RFC1	ALTYDQAK(UniMod:121)ADSHR	3	ALTYDQAK(UniMod:121)ADSHR3	13.217	13.5575	14.9514	15.0638	14.6664	14.9084
0.467131	0.46677	SERPINB8	ALTYEK(UniMod:121)FK	2	ALTYEK(UniMod:121)FK2	13.54	13.8788	14.2983	13.8962	15.107	14.1142
0.157006	0.134863	ATR	ALVAAK(UniMod:121)SVK	2	ALVAAK(UniMod:121)SVK2	16.4884	16.8729	16.8731	16.29	17.1532	17.1958
1.05492	1.10041	FARSB	ALVAIGTHDLDTLSGPFTYTAK(UniMod:121)R	4	ALVAIGTHDLDTLSGPFTYTAK(UniMod:121)R4	14.9851	13.6062	13.867	15.7458	15.0527	14.961
0.56352	-0.102159	FARSB	ALVAIGTHDLDTLSGPFTYTAK(UniMod:121)RPSDIK	4	ALVAIGTHDLDTLSGPFTYTAK(UniMod:121)RPSDIK4	17.5461	17.5438	17.3266	17.3737	17.3088	17.4276
0.369677	0.187634	BLM	ALVAK(UniMod:121)VSQR	2	ALVAK(UniMod:121)VSQR2	17.2166	17.2447	17.0938	17.769	17.0692	17.28
0.616546	0.336022	CCDC93	ALVAMNENLK(UniMod:121)SQEQEFK	3	ALVAMNENLK(UniMod:121)SQEQEFK3	16.9054	16.1815	16.9032	17.0094	17.0689	16.9198
1.79187	0.955938	NCL	ALVATPGK(UniMod:121)K	2	ALVATPGK(UniMod:121)K2	16.2112	16.211	16.8087	17.1274	17.5838	17.3875
0.655854	0.409008	RPS16	ALVAYYQK(UniMod:121)YVDEASK	2	ALVAYYQK(UniMod:121)YVDEASK2	14.5046	15.2449	14.9835	15.093	15.6771	15.1899
0.182243	0.0403398	RPS16	ALVAYYQK(UniMod:121)YVDEASK	3	ALVAYYQK(UniMod:121)YVDEASK3	17.8792	18.0709	17.9906	18.1339	18.0131	17.9146
0.13964	-0.054903	RPS16	ALVAYYQK(UniMod:121)YVDEASKK	3	ALVAYYQK(UniMod:121)YVDEASKK3	18.6737	18.6323	19.0636	18.7303	18.8202	18.6545
0.461475	0.177368	RPS16	ALVAYYQK(UniMod:121)YVDEASKK	4	ALVAYYQK(UniMod:121)YVDEASKK4	17.1885	17.5749	17.6763	17.5962	17.8046	17.5711
0.186309	0.093538	CNPY2	ALVDELEWEIAQVDPK(UniMod:121)K	3	ALVDELEWEIAQVDPK(UniMod:121)K3	15.8405	15.5526	16.11	15.7737	16.1265	15.8835
0.0442893	0.0498098	PHGDH	ALVDHENVISC(UniMod:4)PHLGASTK(UniMod:121)EAQSR	3	ALVDHENVISC(UniMod:4)PHLGASTK(UniMod:121)EAQSR3	14.1439	14.1068	13.414	14.4901	13.4505	13.8736
1.97414	0.783691	PHGDH	ALVDHENVISC(UniMod:4)PHLGASTK(UniMod:121)EAQSR	4	ALVDHENVISC(UniMod:4)PHLGASTK(UniMod:121)EAQSR4	17.7241	17.3706	17.2285	18.4065	18.125	18.1429
1.25765	-1.33999	ARMC10	ALVDHHDAEVK(UniMod:121)EK	2	ALVDHHDAEVK(UniMod:121)EK2	14.4266	13.6941	15.2851	12.7649	13.1805	13.4404
1.23977	0.569868	ARMC10	ALVDHHDAEVK(UniMod:121)EK	3	ALVDHHDAEVK(UniMod:121)EK3	16.4058	16.33	16.8076	16.8136	17.3572	17.0822
2.19234	-0.393277	ARMC10	ALVDHHDAEVK(UniMod:121)EK	4	ALVDHHDAEVK(UniMod:121)EK4	17.1616	17.0622	17.0693	16.7549	16.5695	16.7889
0.901314	-0.365057	CNNM4	ALVDLQYIK(UniMod:121)ITR	3	ALVDLQYIK(UniMod:121)ITR3	16.548	16.6118	16.472	15.8123	16.3243	16.4
0.832944	0.653728	MADD	ALVDQK(UniMod:121)SSVIK	2	ALVDQK(UniMod:121)SSVIK2	14.529	13.6577	13.3069	14.444	14.5194	14.4914
0.235761	0.150422	MADD	ALVDQK(UniMod:121)SSVIK	3	ALVDQK(UniMod:121)SSVIK3	14.4337	13.888	14.452	14.4193	14.6961	14.1095
0.951134	0.92918	MTRR	ALVDYTSDSAEK(UniMod:121)R	2	ALVDYTSDSAEK(UniMod:121)R2	14.0804	14.067	12.8336	14.98	14.3932	14.3953
0.204861	-0.235273	MTRR	ALVDYTSDSAEK(UniMod:121)R	3	ALVDYTSDSAEK(UniMod:121)R3	16.3801	15.6854	16.8906	15.547	16.259	16.4443
1.69053	-0.479033	GTF2IRD1	ALVELNGVSLIPK(UniMod:121)GSR	3	ALVELNGVSLIPK(UniMod:121)GSR3	16.7365	16.5371	16.6636	16.0197	16.3926	16.0877
0.321179	-0.0720832	GMIP	ALVELSGNSPHDVSSVLK(UniMod:121)R	3	ALVELSGNSPHDVSSVLK(UniMod:121)R3	16.8596	16.5995	16.8435	16.6215	16.7413	16.7236
2.55337	1.11694	BIRC6	ALVEQMEK(UniMod:121)EK	2	ALVEQMEK(UniMod:121)EK2	14.9709	14.7489	15.2728	16.1437	15.9687	16.2311
0.100288	0.195652	BIRC6	ALVEQMEK(UniMod:121)EK	3	ALVEQMEK(UniMod:121)EK3	16.279	14.3263	16.363	15.8599	16.226	15.4693
1.83213	0.527973	PFKM	ALVFQPVAELK(UniMod:121)DQTDFEHR	3	ALVFQPVAELK(UniMod:121)DQTDFEHR3	18.0423	17.986	17.9195	18.3798	18.3947	18.7573
0.319061	-0.0349115	PFKM	ALVFQPVAELK(UniMod:121)DQTDFEHR	4	ALVFQPVAELK(UniMod:121)DQTDFEHR4	19.9202	19.9847	20.0413	19.9329	19.9073	20.0013
0.837887	0.242567	VPS13A	ALVGGAVGGLAGAASK(UniMod:121)ITGAMAK	3	ALVGGAVGGLAGAASK(UniMod:121)ITGAMAK3	16.7085	16.3427	16.6957	16.7038	16.8905	16.8805
0.279452	-0.082702	NDUFS1	ALVGLSK(UniMod:121)SPK	2	ALVGLSK(UniMod:121)SPK2	18.2934	18.4685	18.064	18.1611	18.2331	18.1836
1.21047	-0.45914	POLE4	ALVK(UniMod:121)ADPDVTLAGQEAIFILAR	3	ALVK(UniMod:121)ADPDVTLAGQEAIFILAR3	17.371	17.5864	17.4221	17.3155	16.7521	16.9345
0.842746	-0.0989494	ATP7B	ALVK(UniMod:121)FDPEIIGPR	3	ALVK(UniMod:121)FDPEIIGPR3	15.8202	15.7522	15.8889	15.6522	15.7309	15.7814
0.546749	1.47963	CCDC88C	ALVK(UniMod:121)LIK	2	ALVK(UniMod:121)LIK2	13.3916	14.3566	13.5584	14.4465	13.7659	17.5332
2.03076	0.409544	NFKBIE	ALVLK(UniMod:121)GASR	2	ALVLK(UniMod:121)GASR2	16.7792	16.6278	16.4773	17.0376	17.0378	17.0375
0.983167	-0.117609	TBC1D9B	ALVLK(UniMod:121)GIPESLR	3	ALVLK(UniMod:121)GIPESLR3	17.8909	17.8561	17.7162	17.6839	17.6888	17.7376
0.143658	-0.0715141	NR1D1	ALVLK(UniMod:121)NRPLETSR	3	ALVLK(UniMod:121)NRPLETSR3	16.6015	16.872	16.2533	16.5741	16.5188	16.4194
0.330278	0.148511	WDR75	ALVLNGK(UniMod:121)PGHLQFYSLQSDK	3	ALVLNGK(UniMod:121)PGHLQFYSLQSDK3	15.6658	15.9811	15.9981	16.0126	16.299	15.779
0.953285	-0.357339	WDR75	ALVLNGK(UniMod:121)PGHLQFYSLQSDK	4	ALVLNGK(UniMod:121)PGHLQFYSLQSDK4	17.0448	17.4759	17.5096	17.1632	16.8567	16.9385
0.428188	0.268302	IMPA2	ALVLTEIGPK(UniMod:121)RDPATLK	3	ALVLTEIGPK(UniMod:121)RDPATLK3	16.2833	15.7756	16.6205	16.3936	16.7084	16.3824
0.402013	-0.106981	FBXO10	ALVQENIIFQGK(UniMod:121)TSK	3	ALVQENIIFQGK(UniMod:121)TSK3	16.439	16.0722	16.1718	16.0867	16.1732	16.1021
0.0189003	-0.0167964	ADPRS	ALVQSLLAK(UniMod:121)EAFDEVDMAHR	3	ALVQSLLAK(UniMod:121)EAFDEVDMAHR3	15.3931	15.3586	14.5818	14.9516	15.3566	14.975
1.06346	0.62978	ADPRS	ALVQSLLAK(UniMod:121)EAFDEVDMAHR	4	ALVQSLLAK(UniMod:121)EAFDEVDMAHR4	16.3343	15.3946	15.9907	16.4808	16.5011	16.6271
0.638108	-0.548916	CUL3	ALVSEEGEGK(UniMod:121)NPVDYIQGLLDLK	3	ALVSEEGEGK(UniMod:121)NPVDYIQGLLDLK3	14.8006	15.7552	15.9912	15.1934	14.7278	14.979
0.500942	-0.136446	CUL3	ALVSEEGEGKNPVDYIQGLLDLK(UniMod:121)SR	4	ALVSEEGEGKNPVDYIQGLLDLK(UniMod:121)SR4	18.2871	18.267	18.1196	18.1586	17.8785	18.2273
1.17119	0.787471	DDB1	ALVSEWK(UniMod:121)EPQAK	2	ALVSEWK(UniMod:121)EPQAK2	16.8176	17.22	17.5102	17.9103	18.4197	17.5802
0.744188	-0.135335	DDB1	ALVSEWK(UniMod:121)EPQAK	3	ALVSEWK(UniMod:121)EPQAK3	20.7732	20.5538	20.6677	20.6339	20.5038	20.451
0.236914	-0.122635	POLR1B	ALVSFSDYQIFQELIK(UniMod:121)GK	3	ALVSFSDYQIFQELIK(UniMod:121)GK3	17.1076	17.5222	16.916	16.9776	16.9471	17.2532
0.654663	-1.60656	POLR1B	ALVSFSDYQIFQELIK(UniMod:121)GKEDDSFLR	4	ALVSFSDYQIFQELIK(UniMod:121)GKEDDSFLR4	16.3988	13.3378	16.4934	14.5779	13.2544	13.578
0.636706	0.753098	POLR1B	ALVSFSDYQIFQELIKGK(UniMod:121)EDDSFLR	4	ALVSFSDYQIFQELIKGK(UniMod:121)EDDSFLR4	14.9383	14.2535	13.8966	14.2439	15.6059	15.4979
0.123219	0.0373414	LIN9	ALVSLK(UniMod:121)EGSLSNTWNEK	3	ALVSLK(UniMod:121)EGSLSNTWNEK3	17.364	17.456	17.1004	17.3212	17.3071	17.4041
1.37849	1.16432	TST	ALVSTK(UniMod:121)WLAESIR	3	ALVSTK(UniMod:121)WLAESIR3	14.049	14.2415	15.2258	15.7563	15.3771	15.8759
0.872878	2.40478	TOR2A	ALVVK(UniMod:121)ALK	2	ALVVK(UniMod:121)ALK2	17.3405	14.0213	13.1262	17.1707	17.2476	17.284
0.192406	-0.0808671	TBX1	ALWDEFNQLGTEMIVTK(UniMod:121)AGR	3	ALWDEFNQLGTEMIVTK(UniMod:121)AGR3	17.91	17.413	17.4951	17.6181	17.4985	17.4589
0.081404	-0.0122223	SCFD2	ALWEALLNTK(UniMod:121)HK	3	ALWEALLNTK(UniMod:121)HK3	18.1842	18.1572	18.0373	18.1522	18.0599	18.13
3.2102	0.681067	BUB1B	ALWK(UniMod:121)VGK	2	ALWK(UniMod:121)VGK2	16.6381	16.8526	16.7391	17.4108	17.4853	17.3769
0.929935	-0.202998	TTLL4	ALWNYLSQK(UniMod:121)GVNSDAIWEK	3	ALWNYLSQK(UniMod:121)GVNSDAIWEK3	17.9915	17.8976	18.0334	17.8601	17.5837	17.8698
0.33556	0.120199	RIF1	ALWVISK(UniMod:121)QTFPSEVVGK	3	ALWVISK(UniMod:121)QTFPSEVVGK3	17.5295	17.5431	17.0954	17.4869	17.539	17.5027
0.0226512	-0.00653934	SLC25A17	ALWVK(UniMod:121)GQHSTTGK	3	ALWVK(UniMod:121)GQHSTTGK3	15.3454	15.5789	15.5091	15.3479	15.579	15.4869
1.00034	0.379767	GLE1	ALYALQEEMLQLSQQLDASEQHK(UniMod:121)ALLK	4	ALYALQEEMLQLSQQLDASEQHK(UniMod:121)ALLK4	17.4753	17.0467	17.592	17.7116	17.8781	17.6636
1.49499	0.504154	LATS1	ALYATK(UniMod:121)TLR	2	ALYATK(UniMod:121)TLR2	16.6893	16.8283	16.4109	17.1603	16.9736	17.3071
0.0251619	0.0205561	LATS1	ALYATK(UniMod:121)TLR	3	ALYATK(UniMod:121)TLR3	16.9908	16.5172	16.3062	16.9931	16.4298	16.4529
1.85603	1.54352	PLCG2	ALYDYK(UniMod:121)AK	2	ALYDYK(UniMod:121)AK2	13.8701	14.7981	13.5789	15.6972	15.581	15.5995
0.401243	0.168511	GMNN	ALYEALK(UniMod:121)ENEK	2	ALYEALK(UniMod:121)ENEK2	16.8022	17.0133	16.7597	17.125	17.2409	16.7148
0.0838446	-0.0151488	GMNN	ALYEALK(UniMod:121)ENEK	3	ALYEALK(UniMod:121)ENEK3	18.5064	18.5145	18.6594	18.6017	18.5661	18.4671
0.0847301	0.0553455	GMNN	ALYEALKENEK(UniMod:121)LHK	3	ALYEALKENEK(UniMod:121)LHK3	16.9056	17.5561	17.4573	17.4077	17.5289	17.1483
0.285294	-0.187265	GMNN	ALYEALKENEK(UniMod:121)LHK	4	ALYEALKENEK(UniMod:121)LHK4	16.8901	16.7258	17.368	16.4949	17.1242	16.803
0.98426	0.977798	LRPPRC	ALYEHLTAK(UniMod:121)NTK	3	ALYEHLTAK(UniMod:121)NTK3	13.8506	14.4916	15.4383	15.4665	15.5575	15.6899
2.30521	2.25185	GINS1	ALYEQNQSDVNEAK(UniMod:121)SGGR	2	ALYEQNQSDVNEAK(UniMod:121)SGGR2	12.8572	13.8809	14.1236	15.681	15.9079	16.0285
1.13326	-0.167569	GINS1	ALYEQNQSDVNEAK(UniMod:121)SGGR	3	ALYEQNQSDVNEAK(UniMod:121)SGGR3	19.4593	19.4867	19.6348	19.3918	19.2739	19.4124
0.734718	0.772154	TAC1	ALYGHGQISHK(UniMod:121)R	3	ALYGHGQISHK(UniMod:121)R3	13.6563	13.3622	14.5264	14.982	13.9585	14.9208
1.84692	1.52643	RPL10A	ALYIK(UniMod:121)STMGK	2	ALYIK(UniMod:121)STMGK2	14.2019	13.7234	13.143	15.0951	15.6127	14.9398
2.32998	1.4289	RPL10A	ALYIK(UniMod:121)STMGKPQR	2	ALYIK(UniMod:121)STMGKPQR2	13.8235	13.194	14.0068	15.1856	15.1033	15.0221
0.358995	-0.0944684	RPL10A	ALYIK(UniMod:121)STMGKPQR	3	ALYIK(UniMod:121)STMGKPQR3	17.795	17.9558	17.6313	17.699	17.7986	17.6011
1.92542	-0.391473	RPL10A	ALYIK(UniMod:121)STMGKPQR	4	ALYIK(UniMod:121)STMGKPQR4	16.6437	16.7816	16.5683	16.2877	16.3758	16.1558
0.053038	-0.039409	DSP	ALYK(UniMod:121)AISVPR	2	ALYK(UniMod:121)AISVPR2	18.5643	18.4757	17.9884	18.0999	18.6681	18.1422
0.476269	-0.0810852	DSP	ALYK(UniMod:121)AISVPR	3	ALYK(UniMod:121)AISVPR3	20.8166	20.9043	20.7125	20.8258	20.6654	20.699
0.0461335	-0.016187	ANAPC7	ALYLGAK(UniMod:121)AIQLNSNSVQALLLK	3	ALYLGAK(UniMod:121)AIQLNSNSVQALLLK3	19.1548	19.1389	19.2096	18.9545	19.3629	19.1373
0.74769	-0.275274	RSU1	ALYLSDNDFEILPPDIGK(UniMod:121)LTK	3	ALYLSDNDFEILPPDIGK(UniMod:121)LTK3	18.9755	19.0314	19.323	18.6287	19.0758	18.7996
1.11641	1.54964	GPSM1	ALYNIGNVYHAK(UniMod:121)GK	2	ALYNIGNVYHAK(UniMod:121)GK2	14.7102	14.2473	13.6822	16.1358	16.5297	14.623
0.468729	1.70065	GPSM1	ALYNIGNVYHAK(UniMod:121)GK	3	ALYNIGNVYHAK(UniMod:121)GK3	18.748	14.0467	18.741	18.903	19.0787	18.656
1.14589	-0.235226	GPSM1	ALYNIGNVYHAK(UniMod:121)GK	4	ALYNIGNVYHAK(UniMod:121)GK4	19.0775	19.169	18.9862	18.9677	18.8681	18.6913
3.5867	1.60142	PDCD11	ALYNK(UniMod:121)HLPEGK	2	ALYNK(UniMod:121)HLPEGK2	13.7155	13.6534	13.6328	15.0504	15.4965	15.259
1.42654	0.297768	PDCD11	ALYNK(UniMod:121)HLPEGK	3	ALYNK(UniMod:121)HLPEGK3	17.2034	17.4574	17.2282	17.5038	17.5885	17.69
0.398213	-1.73089	GPSM2	ALYNLGNVYHAK(UniMod:121)GK	3	ALYNLGNVYHAK(UniMod:121)GK3	13.6173	19.324	14.2509	13.3261	14.4573	14.2162
1.93034	1.56444	PSD3	ALYNSIK(UniMod:121)NEK	2	ALYNSIK(UniMod:121)NEK2	14.5042	13.4706	13.4684	15.5188	15.4018	15.2159
0.304602	-0.181172	PSD3	ALYNSIK(UniMod:121)NEK	3	ALYNSIK(UniMod:121)NEK3	16.1027	15.3763	15.6645	15.6594	15.644	15.2966
0.136031	0.0795987	IFFO1	ALYNVLAK(UniMod:121)VK	2	ALYNVLAK(UniMod:121)VK2	17.267	17.6636	17.049	17.4212	17.605	17.1921
0.377723	-0.179174	IFFO1	ALYNVLAK(UniMod:121)VK	3	ALYNVLAK(UniMod:121)VK3	19.6604	19.8971	19.2183	19.4301	19.4086	19.3995
0.961245	0.204969	MYO1B	ALYPSSVGQPFQGAYLEINK(UniMod:121)NPK	3	ALYPSSVGQPFQGAYLEINK(UniMod:121)NPK3	17.2769	17.2635	17.5373	17.4763	17.6249	17.5914
0.0330575	-0.1078	SCPEP1	ALYSDPK(UniMod:121)SLETSAFVK	3	ALYSDPK(UniMod:121)SLETSAFVK3	15.7875	14.3222	15.5972	13.1355	15.9684	16.2796
0.188286	0.413898	SH3RF3	ALYSYEGK(UniMod:121)EPGDLK	3	ALYSYEGK(UniMod:121)EPGDLK3	15.3591	13.2849	15.7631	14.5784	15.3203	15.7502
0.0952817	-0.0300001	NUP205	ALYTYESK(UniMod:121)MAFLTR	3	ALYTYESK(UniMod:121)MAFLTR3	17.4023	17.071	17.3828	17.2196	17.2233	17.3231
2.26544	1.32181	RBM41	ALYYQDEPQK(UniMod:121)K	2	ALYYQDEPQK(UniMod:121)K2	13.1814	13.5361	13.8993	14.8261	15.0909	14.6652
0.801748	-0.372182	RBM41	ALYYQDEPQK(UniMod:121)K	3	ALYYQDEPQK(UniMod:121)K3	16.3011	16.2523	16.5798	15.6501	16.073	16.2935
1.36984	0.813871	CAV1	AMADELSEK(UniMod:121)QVYDAHTK	3	AMADELSEK(UniMod:121)QVYDAHTK3	14.7052	15.1658	15.614	16.1545	15.9071	15.8651
0.0919551	0.0426846	CAV1	AMADELSEK(UniMod:121)QVYDAHTK	4	AMADELSEK(UniMod:121)QVYDAHTK4	17.2985	16.8056	16.9365	17.1673	16.9128	17.0886
2.51187	0.476303	TP53	AMAIYK(UniMod:121)QSQHMTEVVR	3	AMAIYK(UniMod:121)QSQHMTEVVR3	16.9565	17.1985	17.1031	17.5454	17.5311	17.6106
0.546799	0.77226	TP53	AMAIYK(UniMod:121)QSQHMTEVVR	4	AMAIYK(UniMod:121)QSQHMTEVVR4	13.9897	15.4702	16.06	15.7692	16.1299	15.9375
0.688362	1.22519	SLC37A4	AMAK(UniMod:121)AGLSNYGNPR	2	AMAK(UniMod:121)AGLSNYGNPR2	12.6572	13.6723	10.9786	13.6968	13.3017	13.9852
0.957574	1.36274	SNX9	AMDDGVK(UniMod:121)ELLTVGQEHWK	4	AMDDGVK(UniMod:121)ELLTVGQEHWK4	15.0747	14.1735	12.7924	15.2953	15.3442	15.4893
0.293985	0.637076	PFKM	AMDEK(UniMod:121)KFDEALK	3	AMDEK(UniMod:121)KFDEALK3	16.5776	13.9807	16.5524	16.0521	16.3339	16.636
0.306031	0.826114	PGAM1	AMEAVAAQGK(UniMod:121)AK	2	AMEAVAAQGK(UniMod:121)AK2	15.0727	14.745	13.161	15.8378	16.3029	13.3163
0.261015	-0.681434	PGAM1	AMEAVAAQGKAK(UniMod:121)	2	AMEAVAAQGKAK(UniMod:121)2	14.8485	13.6018	15.3248	12.8928	13.123	15.715
0.843135	1.26862	CCZ1;CCZ1B	AMEDGGVK(UniMod:121)LLK	3	AMEDGGVK(UniMod:121)LLK3	14.043	14.0887	16.1591	15.9966	16.0099	16.0901
1.96239	1.28584	SMC1A	AMEK(UniMod:121)LESVR	2	AMEK(UniMod:121)LESVR2	14.7966	14.2936	15.2787	16.123	16.0924	16.011
0.210768	0.674008	SMC1A	AMEK(UniMod:121)LESVR	3	AMEK(UniMod:121)LESVR3	17.3874	13.8034	17.6285	16.7825	17.0177	17.0412
3.06287	0.796375	RPL36	AMELLK(UniMod:121)VSK	2	AMELLK(UniMod:121)VSK2	18.9101	18.6742	18.6211	19.5356	19.541	19.518
1.91545	0.62563	RPL36	AMELLK(UniMod:121)VSK	3	AMELLK(UniMod:121)VSK3	18.4959	18.0888	18.5185	19.0202	18.9253	19.0347
0.445524	0.354236	MEMO1	AMESHK(UniMod:121)DEFTIIPVLVGALSESK	4	AMESHK(UniMod:121)DEFTIIPVLVGALSESK4	17.4697	16.5649	17.2504	17.8336	17.3868	17.1274
0.743878	0.623363	BLZF1	AMEVK(UniMod:121)AVR	2	AMEVK(UniMod:121)AVR2	14.391	13.9441	14.4619	15.5405	14.3474	14.7791
0.100851	-0.138885	PFKP	AMEWITAK(UniMod:121)LK	3	AMEWITAK(UniMod:121)LK3	14.0771	14.1367	13.543	12.9115	14.4616	13.967
0.257856	0.229291	MRPL51	AMFGVYDNIGILGNFEK(UniMod:121)HPK	4	AMFGVYDNIGILGNFEK(UniMod:121)HPK4	14.9853	14.2224	14.2308	14.4987	14.4259	15.2018
1.63477	1.42267	ASPM	AMFK(UniMod:121)MHQSR	3	AMFK(UniMod:121)MHQSR3	13.1623	13.4141	13.4082	15.2654	14.9984	13.9888
0.53514	0.32384	MYBBP1A	AMFLQPDLDSLVDFSTNNQK(UniMod:121)K	3	AMFLQPDLDSLVDFSTNNQK(UniMod:121)K3	18.8617	18.1958	18.8796	19.1194	19.1065	18.6827
0.129772	0.148295	COPB2	AMGDAEIK(UniMod:121)DGER	2	AMGDAEIK(UniMod:121)DGER2	14.5855	14.4559	13.2814	14.3686	14.2536	14.1455
1.08693	-0.278001	COPB2	AMGDAEIK(UniMod:121)DGER	3	AMGDAEIK(UniMod:121)DGER3	16.3256	16.3036	16.577	16.2876	16.0264	16.0581
0.00812262	0.017505	PCYT2	AMGDYLIVGVHTDEEIAK(UniMod:121)HK	4	AMGDYLIVGVHTDEEIAK(UniMod:121)HK4	14.2842	15.3772	14.8945	15.1455	13.6597	15.8031
0.349985	0.43666	PUM1	AMGEQLLPGK(UniMod:121)K	2	AMGEQLLPGK(UniMod:121)K2	14.3083	15.15	14.5432	15.3674	15.7231	14.2209
0.915625	1.06513	DPYSL5	AMGK(UniMod:121)EDFTK	2	AMGK(UniMod:121)EDFTK2	13.2908	14.3442	15.1227	15.4519	15.0878	15.4133
0.012637	0.0204852	DPYSL5	AMGK(UniMod:121)EDFTK	3	AMGK(UniMod:121)EDFTK3	14.8965	13.5816	15.372	14.6441	14.6154	14.6521
0.0855956	-0.081274	PPP2R1B	AMGPK(UniMod:121)ITLNDLIPAFQNLLK	3	AMGPK(UniMod:121)ITLNDLIPAFQNLLK3	19.6779	18.7554	19.774	19.161	19.3341	19.4683
0.334965	0.310978	LAS1L	AMGQGLPDEEQEK(UniMod:121)LLR	3	AMGQGLPDEEQEK(UniMod:121)LLR3	17.052	16.3857	17.6809	17.1855	17.4477	17.4182
0.193843	0.241551	PALS2	AMHK(UniMod:121)AVVDAGITTK	3	AMHK(UniMod:121)AVVDAGITTK3	15.0736	14.1013	15.7295	15.2724	15.0704	15.2863
1.44569	0.200659	PARP1	AMIEK(UniMod:121)LGGK	2	AMIEK(UniMod:121)LGGK2	18.7798	18.5919	18.7423	18.9589	18.8574	18.8997
2.52844	0.40803	NAA10	AMIENFNAK(UniMod:121)YVSLHVR	4	AMIENFNAK(UniMod:121)YVSLHVR4	16.6869	16.509	16.5173	16.9382	16.9742	17.025
0.340009	1.30642	CISD1	AMINLHIQK(UniMod:121)DNPK	3	AMINLHIQK(UniMod:121)DNPK3	17.6493	12.9042	17.6511	17.5116	17.5284	17.0838
0.0473589	-0.165226	SSRP1	AMK(UniMod:121)EYEGGR	2	AMK(UniMod:121)EYEGGR2	14.0075	13.677	11.695	11.6911	12.3684	14.8242
0.551484	0.463224	ANXA7	AMK(UniMod:121)GFGTDEQAIVDVVANR	3	AMK(UniMod:121)GFGTDEQAIVDVVANR3	16.6422	15.4586	16.4829	16.6285	16.6318	16.7132
0.896566	0.554969	ANXA6	AMK(UniMod:121)GLGTDEDTIIDIITHR	4	AMK(UniMod:121)GLGTDEDTIIDIITHR4	15.8274	15.0371	15.9209	16.2733	16.035	16.142
0.143034	0.115632	ANXA5	AMK(UniMod:121)GLGTDEESILTLLTSR	3	AMK(UniMod:121)GLGTDEESILTLLTSR3	19.2419	18.3649	19.263	18.9771	19.1045	19.1352
0.154342	0.20232	UTP6	AMK(UniMod:121)MLQGESAEAFVAK	3	AMK(UniMod:121)MLQGESAEAFVAK3	14.9359	14.4699	15.1672	14.1989	15.2949	15.6862
1.27039	0.937927	ATP5F1A	AMK(UniMod:121)QVAGTMK	2	AMK(UniMod:121)QVAGTMK2	15.0932	14.375	15.3252	15.959	15.4948	16.1533
0.516459	0.231644	CNDP2	AMK(UniMod:121)TVFGVEPDLTR	3	AMK(UniMod:121)TVFGVEPDLTR3	16.8461	16.2657	16.7906	16.7967	16.8003	17.0005
1.69437	0.37213	MAP3K6	AMLAAVLEQELPALAENLHQEQK(UniMod:121)QEQGAR	4	AMLAAVLEQELPALAENLHQEQK(UniMod:121)QEQGAR4	19.153	19.2119	18.9423	19.483	19.3722	19.5684
0.585611	0.265933	CDCA7	AMLAK(UniMod:121)LMSELESFPGSFR	3	AMLAK(UniMod:121)LMSELESFPGSFR3	17.9711	17.4715	17.6453	17.7579	17.8977	18.2302
0.837614	0.571307	ADCY6	AMLAK(UniMod:121)LQR	2	AMLAK(UniMod:121)LQR2	16.6287	16.2218	15.706	17.092	16.5408	16.6376
1.71593	1.05188	ABCF2	AMLEK(UniMod:121)EAER	2	AMLEK(UniMod:121)EAER2	16.1851	15.6316	16.4723	17.2018	16.9068	17.3361
1.90462	-0.387156	ABCF2	AMLEK(UniMod:121)EAER	3	AMLEK(UniMod:121)EAER3	19.0823	18.942	18.9369	18.4567	18.6277	18.7153
0.322633	0.396973	YARS1	AMLESIGVPLEK(UniMod:121)LK	3	AMLESIGVPLEK(UniMod:121)LK3	15.4963	14.2703	15.9469	15.7035	15.5077	15.6932
0.605697	0.442266	TRRAP	AMLIEAGSPFREPLIK(UniMod:121)FLTR	4	AMLIEAGSPFREPLIK(UniMod:121)FLTR4	17.096	16.0074	16.3463	16.9577	17.0103	16.8085
1.86831	0.221657	POLD3	AMLK(UniMod:121)DSGPLFNTDYDILK	3	AMLK(UniMod:121)DSGPLFNTDYDILK3	16.2201	16.1459	16.0446	16.34	16.3512	16.3844
0.170506	0.0404218	ANAPC5	AMNDGK(UniMod:121)YHLADSLVTGITALNSIEGVYR	4	AMNDGK(UniMod:121)YHLADSLVTGITALNSIEGVYR4	18.3552	18.1039	18.3216	18.2744	18.3842	18.2433
0.975608	0.927051	MYOF	AMNPLK(UniMod:121)AK	2	AMNPLK(UniMod:121)AK2	15.1865	13.8117	15.1022	15.6638	15.607	15.6107
1.30123	0.591663	TP73	AMPVYK(UniMod:121)K	2	AMPVYK(UniMod:121)K2	15.3872	14.9245	15.622	16.0043	15.9027	15.8017
0.919343	0.728318	SMC4	AMQIQEQK(UniMod:121)VQLEER	3	AMQIQEQK(UniMod:121)VQLEER3	14.6815	13.7987	14.7977	14.7673	15.3452	15.3503
0.816073	-1.50488	ADRM1	AMQNNAKPEQK(UniMod:121)EGDTK	3	AMQNNAKPEQK(UniMod:121)EGDTK3	16.3805	14.7266	13.8656	12.7905	14.2699	13.3976
0.419588	-0.480668	HSPBP1	AMQQQVQK(UniMod:121)LK	2	AMQQQVQK(UniMod:121)LK2	14.5782	13.046	14.346	13.6327	13.3008	13.5947
0.785674	0.644861	RPS10	AMQSLK(UniMod:121)SR	2	AMQSLK(UniMod:121)SR2	16.0187	16.5158	16.3345	17.626	16.6804	16.4972
0.51292	0.946229	RRS1	AMQVAK(UniMod:121)VSTASVGR	3	AMQVAK(UniMod:121)VSTASVGR3	16.1777	13.8317	16.3112	16.5184	16.3859	16.2549
1.02761	0.624095	DPP3	AMSAK(UniMod:121)FER	2	AMSAK(UniMod:121)FER2	16.0929	15.153	15.8074	16.2863	16.213	16.4263
0.404033	0.511928	HSPA13	AMSGNNK(UniMod:121)LGGQDFNQR	3	AMSGNNK(UniMod:121)LGGQDFNQR3	14.8613	13.4091	14.9307	15.3075	14.8136	14.6158
2.45569	0.919079	NACA	AMSK(UniMod:121)LGLR	2	AMSK(UniMod:121)LGLR2	17.2485	16.9165	17.3278	17.9383	18.0996	18.212
2.68447	1.30676	FARSA	AMSNK(UniMod:121)WIR	2	AMSNK(UniMod:121)WIR2	15.8652	15.602	16.0756	16.9094	17.2722	17.2816
0.198828	-0.170637	DSP	AMTIAK(UniMod:121)LK	2	AMTIAK(UniMod:121)LK2	16.524	15.5069	15.5978	15.63	15.6645	15.8224
3.18821	1.47738	HSPA8	AMTK(UniMod:121)DNNLLGK	2	AMTK(UniMod:121)DNNLLGK2	15.4201	15.1242	15.6508	16.856	16.8624	16.9088
1.21654	-0.355945	HSPA8	AMTK(UniMod:121)DNNLLGK	3	AMTK(UniMod:121)DNNLLGK3	18.4893	18.0428	18.1849	17.9114	17.8053	17.9324
2.13219	1.39463	HSPA6	AMTK(UniMod:121)DNNLLGR	2	AMTK(UniMod:121)DNNLLGR2	19.7585	19.1669	20.0119	21.0497	21.2437	20.8278
0.116868	-0.0752741	HSPA6	AMTK(UniMod:121)DNNLLGR	3	AMTK(UniMod:121)DNNLLGR3	23.7214	23.1908	23.3104	23.614	23.0251	23.3576
1.69012	1.02087	AK2	AMVASGSELGK(UniMod:121)K	2	AMVASGSELGK(UniMod:121)K2	16.824	16.3875	17.2941	17.7158	17.9983	17.8541
0.0229952	0.00419426	AK2	AMVASGSELGK(UniMod:121)K	3	AMVASGSELGK(UniMod:121)K3	17.6518	17.4563	17.5245	17.5897	17.5314	17.524
0.524782	0.165415	TBL2	AMVEEMQGHLK(UniMod:121)R	3	AMVEEMQGHLK(UniMod:121)R3	18.4906	18.054	18.1067	18.3705	18.3614	18.4157
2.16508	-0.453852	TBL2	AMVEEMQGHLK(UniMod:121)R	4	AMVEEMQGHLK(UniMod:121)R4	17.753	17.9596	17.8756	17.4463	17.2823	17.498
0.660888	0.4323	NUB1	AMVLELK(UniMod:121)QSEEDAR	3	AMVLELK(UniMod:121)QSEEDAR3	14.7633	13.8922	14.4702	15.0195	14.5193	14.8838
2.61355	1.16447	ELMO2	AMYTK(UniMod:121)DYK	2	AMYTK(UniMod:121)DYK2	14.1008	14.2852	14.5021	15.6518	15.5063	15.2234
0.553443	0.106602	HDAC1	ANAEEMTK(UniMod:121)YHSDDYIK	3	ANAEEMTK(UniMod:121)YHSDDYIK3	18.7152	18.4429	18.5791	18.643	18.6631	18.7509
0.305109	0.125894	HDAC1	ANAEEMTK(UniMod:121)YHSDDYIK	4	ANAEEMTK(UniMod:121)YHSDDYIK4	17.6597	17.4481	17.903	17.6771	18.0048	17.7066
0.227007	0.260253	TRIM14	ANAESSK(UniMod:121)TWLK	2	ANAESSK(UniMod:121)TWLK2	13.0492	14.2665	12.9048	13.7959	13.7808	13.4245
0.224702	-0.661144	ANKFY1	ANALHATNNLQIIPDFSLK(UniMod:121)DSR	3	ANALHATNNLQIIPDFSLK(UniMod:121)DSR3	16.5835	15.8246	16.157	16.651	16.6606	13.27
1.77131	-0.393444	ANKFY1	ANALHATNNLQIIPDFSLK(UniMod:121)DSR	4	ANALHATNNLQIIPDFSLK(UniMod:121)DSR4	18.9615	19.0244	18.9933	18.7026	18.6928	18.4034
0.747244	0.256205	YME1L1	ANAPC(UniMod:4)VIFIDELDSVGGK(UniMod:121)R	3	ANAPC(UniMod:4)VIFIDELDSVGGK(UniMod:121)R3	16.8801	16.4799	16.7814	17.1532	16.8028	16.954
0.381973	0.210613	DCAF13	ANASEK(UniMod:121)LGVLTSR	2	ANASEK(UniMod:121)LGVLTSR2	18.1285	18.2464	18.1888	18.4298	18.7791	17.9866
0.691749	-0.0806414	DCAF13	ANASEK(UniMod:121)LGVLTSR	3	ANASEK(UniMod:121)LGVLTSR3	20.8547	20.6716	20.7535	20.6721	20.683	20.6828
0.698846	1.39374	LIN7C	ANATAK(UniMod:121)ATVAAFAASEGHSHPR	3	ANATAK(UniMod:121)ATVAAFAASEGHSHPR3	14.3621	13.8198	13.1924	15.9049	16.1476	13.5029
0.181152	-0.0552216	LIN7C	ANATAK(UniMod:121)ATVAAFAASEGHSHPR	4	ANATAK(UniMod:121)ATVAAFAASEGHSHPR4	19.6469	19.5156	19.5821	19.523	19.338	19.7179
0.490726	0.242846	NPTN	ANATIEVK(UniMod:121)AAPDITGHK	3	ANATIEVK(UniMod:121)AAPDITGHK3	17.0127	16.7202	16.7446	17.1046	17.3856	16.7158
0.793083	0.376923	FBL	ANC(UniMod:4)IDSTASAEAVFASEVK(UniMod:121)K	3	ANC(UniMod:4)IDSTASAEAVFASEVK(UniMod:121)K3	16.2265	16.2046	16.6294	16.589	16.5323	17.0701
0.297986	0.638885	ARPC5	ANDIEK(UniMod:121)AVQSLDK	2	ANDIEK(UniMod:121)AVQSLDK2	16.0009	13.7822	16.495	15.6517	16.5073	16.0357
0.909518	-0.304074	ARPC5	ANDIEK(UniMod:121)AVQSLDK	3	ANDIEK(UniMod:121)AVQSLDK3	17.5234	17.5208	17.921	17.2144	17.3417	17.4969
0.793311	0.39794	TBX3	ANDILK(UniMod:121)LPYSTFR	2	ANDILK(UniMod:121)LPYSTFR2	16.6299	16.144	16.3662	16.9545	16.4096	16.9698
0.654013	-0.10702	TBX3	ANDILK(UniMod:121)LPYSTFR	3	ANDILK(UniMod:121)LPYSTFR3	19.5115	19.6359	19.6445	19.5746	19.3735	19.5228
0.165736	-0.110202	SMCR8	ANDK(UniMod:121)GFYSSQAIEK	3	ANDK(UniMod:121)GFYSSQAIEK3	16.5668	16.3544	17.1007	16.3892	16.7836	16.5185
0.0156203	0.0082283	CEP70	ANDLEQIMESVK(UniMod:121)SK	3	ANDLEQIMESVK(UniMod:121)SK3	17.2935	16.7437	17.1363	17.0943	16.9485	17.1553
0.0416686	-0.0107377	MAGED2	ANDLVK(UniMod:121)YLLAK	2	ANDLVK(UniMod:121)YLLAK2	17.5515	17.6057	17.6079	17.4511	17.5404	17.7413
1.387	-0.230495	MAGED2	ANDLVK(UniMod:121)YLLAK	3	ANDLVK(UniMod:121)YLLAK3	18.2628	18.4165	18.2303	18.1401	17.9702	18.1078
0.337462	1.33344	PIK3R4	ANDVLLSHMITFLNDK(UniMod:121)NDWHLR	4	ANDVLLSHMITFLNDK(UniMod:121)NDWHLR4	18.2607	18.3943	13.4362	18.0411	17.921	18.1296
0.576344	0.437908	EIF3A	ANEFLEVGK(UniMod:121)K	2	ANEFLEVGK(UniMod:121)K2	15.456	16.1048	16.211	16.5904	16.6181	15.8771
0.737832	-0.194304	EIF3A	ANEFLEVGK(UniMod:121)K	3	ANEFLEVGK(UniMod:121)K3	17.1307	17.0349	17.061	16.913	16.664	17.0666
0.075379	0.107283	SMCR8	ANELASVEK(UniMod:121)SIIEHQDLLK	4	ANELASVEK(UniMod:121)SIIEHQDLLK4	15.5827	14.4922	15.953	14.9865	15.5684	15.7948
0.475772	0.180754	KIF14	ANENVALK(UniMod:121)YSSNRPPIASLSQTEVVR	4	ANENVALK(UniMod:121)YSSNRPPIASLSQTEVVR4	16.4523	16.3301	16.871	16.7378	16.7603	16.6974
0.0795036	0.0602328	CCT8	ANEVISK(UniMod:121)LYAVHQEGNK	3	ANEVISK(UniMod:121)LYAVHQEGNK3	17.7958	17.4063	17.6262	17.4322	18.1542	17.4226
0.17317	0.034743	CCT8	ANEVISK(UniMod:121)LYAVHQEGNK	4	ANEVISK(UniMod:121)LYAVHQEGNK4	17.8055	17.9679	17.74	17.9285	17.8792	17.81
1.20381	0.812501	NUP133	ANEYDFK(UniMod:121)K	2	ANEYDFK(UniMod:121)K2	16.1259	16.135	17.0753	17.2732	17.1863	17.3141
0.249571	-0.206042	NUP133	ANEYDFK(UniMod:121)K	3	ANEYDFK(UniMod:121)K3	17.7774	18.3499	17.7255	18.259	17.5393	17.4365
0.693102	0.200015	PDP1	ANEYSFK(UniMod:121)VPEFDGK	3	ANEYSFK(UniMod:121)VPEFDGK3	19.1413	19.3338	19.5832	19.5266	19.6129	19.5188
0.287385	-0.316485	KPNB1	ANFDK(UniMod:121)ESER	2	ANFDK(UniMod:121)ESER2	13.9815	13.6669	14.8646	14.0489	14.1808	13.3338
0.214037	-0.148173	KPNB1	ANFDK(UniMod:121)ESER	3	ANFDK(UniMod:121)ESER3	15.9525	15.5252	16.0148	15.8641	15.2439	15.9399
0.25553	0.228194	APPL2	ANFELTSVTQFAAHQENK(UniMod:121)R	4	ANFELTSVTQFAAHQENK(UniMod:121)R4	14.4643	14.6142	14.9823	14.283	15.1469	15.3155
2.35644	2.27626	LARS1	ANGHLLLNSEK(UniMod:121)MSK	2	ANGHLLLNSEK(UniMod:121)MSK2	13.6068	14.8243	13.7555	16.4884	16.3301	16.1968
0.214234	-0.201648	LARS1	ANGHLLLNSEK(UniMod:121)MSK	3	ANGHLLLNSEK(UniMod:121)MSK3	16.5677	15.6932	16.6195	15.7297	16.451	16.0948
0.412626	0.653232	LRP6	ANGLTIDYAK(UniMod:121)R	2	ANGLTIDYAK(UniMod:121)R2	14.9408	13.4251	15.0175	15.3645	15.7003	14.2784
0.381039	0.513333	CPSF7	ANGQSK(UniMod:121)GYAEVVVASENSVHK	3	ANGQSK(UniMod:121)GYAEVVVASENSVHK3	14.2711	15.0781	15.6741	15.841	15.985	14.7373
0.646624	-0.260069	CPSF7	ANGQSK(UniMod:121)GYAEVVVASENSVHK	4	ANGQSK(UniMod:121)GYAEVVVASENSVHK4	17.7701	17.8839	18.0446	17.4194	17.5404	17.9586
1.81574	0.807465	RPL26	ANGTTVHVGIHPSK(UniMod:121)VVITR	3	ANGTTVHVGIHPSK(UniMod:121)VVITR3	16.3524	16.6767	16.3091	17.4679	17.355	16.9377
0.64148	-0.234773	RPL26	ANGTTVHVGIHPSK(UniMod:121)VVITR	4	ANGTTVHVGIHPSK(UniMod:121)VVITR4	19.1767	19.0479	18.7739	18.7258	18.5881	18.9802
1.15478	0.671376	PNP	ANHEEVLAAGK(UniMod:121)QAAQK	2	ANHEEVLAAGK(UniMod:121)QAAQK2	14.0262	13.9516	13.4581	14.0758	14.7533	14.6209
1.41784	-0.210967	PNP	ANHEEVLAAGK(UniMod:121)QAAQK	3	ANHEEVLAAGK(UniMod:121)QAAQK3	18.977	18.8547	18.873	18.6961	18.5878	18.788
0.0913112	-0.198583	PNP	ANHEEVLAAGK(UniMod:121)QAAQK	4	ANHEEVLAAGK(UniMod:121)QAAQK4	14.4721	15.6092	16.2614	14.131	16.0176	15.5983
0.325531	-0.0941175	PRMT7	ANHLEDK(UniMod:121)INIIEK	3	ANHLEDK(UniMod:121)INIIEK3	17.5105	17.5621	17.8312	17.4118	17.5885	17.6211
0.428999	-0.592926	PRMT7	ANHLEDK(UniMod:121)INIIEK	4	ANHLEDK(UniMod:121)INIIEK4	15.0396	15.0761	15.4871	13.4666	15.0875	15.27
0.333858	-0.246031	AP2A1	ANHPMDAEVTK(UniMod:121)AK	2	ANHPMDAEVTK(UniMod:121)AK2	13.2251	13.6245	12.9689	13.456	12.9848	12.6396
0.50612	0.317857	AP2A1	ANHPMDAEVTK(UniMod:121)AK	3	ANHPMDAEVTK(UniMod:121)AK3	15.9332	15.0327	15.6925	15.9674	15.869	15.7756
0.486379	1.57396	TRMU	ANIGGLREPWYVVEK(UniMod:121)DSVK	3	ANIGGLREPWYVVEK(UniMod:121)DSVK3	17.41	13.2117	17.4546	17.5823	17.7127	17.5031
1.0577	-0.815233	STXBP2	ANIK(UniMod:121)DLSQILK	2	ANIK(UniMod:121)DLSQILK2	14.6598	14.0362	13.7622	13.0131	13.1787	13.8206
0.537898	-0.992894	STXBP2	ANIK(UniMod:121)DLSQILK	3	ANIK(UniMod:121)DLSQILK3	17.3025	16.7942	16.8792	14.4111	16.9508	16.6353
2.36952	0.933781	RADX	ANINANLQGK(UniMod:121)AR	2	ANINANLQGK(UniMod:121)AR2	16.2344	16.0696	16.5888	17.2936	17.2573	17.1432
1.57551	-0.258952	RADX	ANINANLQGK(UniMod:121)AR	3	ANINANLQGK(UniMod:121)AR3	19.4208	19.6105	19.4128	19.2579	19.2651	19.1443
0.25324	0.182191	PRPF8	ANIPWK(UniMod:121)VPGLPTPIENMILR	3	ANIPWK(UniMod:121)VPGLPTPIENMILR3	18.0373	17.5002	18.444	18.1384	18.3344	18.0553
0.129134	0.277288	SCARB2	ANIQFGDNGTTISAVSNK(UniMod:121)AYVFER	3	ANIQFGDNGTTISAVSNK(UniMod:121)AYVFER3	15.0054	13.7142	15.7559	15.6662	14.0725	15.5687
0.936335	0.756834	BRCA2	ANIQLAATK(UniMod:121)K	2	ANIQLAATK(UniMod:121)K2	14.7732	14.1734	15.4303	15.3418	15.6853	15.6202
0.25041	-0.376111	BRCA2	ANIQLAATK(UniMod:121)K	3	ANIQLAATK(UniMod:121)K3	15.9973	16.033	15.9247	16.1285	14.4231	16.2751
1.66667	1.45805	GTF3C5	ANISVHPDK(UniMod:121)LK	2	ANISVHPDK(UniMod:121)LK2	13.8297	14.7963	15.0282	15.7168	16.0706	16.241
0.840363	-0.314573	GTF3C5	ANISVHPDK(UniMod:121)LK	3	ANISVHPDK(UniMod:121)LK3	18.9994	19.019	19.4541	18.7219	18.7873	19.0196
0.0929975	0.0294927	SLC15A4	ANITPFGADQVK(UniMod:121)DR	3	ANITPFGADQVK(UniMod:121)DR3	16.1721	16.0063	16.2998	16.1795	16.0643	16.3227
0.16101	-0.0349019	PIK3R4	ANIVDQSHLHDSSQK(UniMod:121)GVIDLAALGITGR	4	ANIVDQSHLHDSSQK(UniMod:121)GVIDLAALGITGR4	18.4557	18.4225	18.5522	18.4583	18.5568	18.3107
0.200358	-0.0521895	POLQ	ANIVEVEVILK(UniMod:121)NAVPFK	3	ANIVEVEVILK(UniMod:121)NAVPFK3	16.9407	16.714	16.9487	16.907	16.6913	16.8485
0.725057	0.468781	CSE1L	ANIVHLMLSSPEQIQK(UniMod:121)QLSDAISIIGR	4	ANIVHLMLSSPEQIQK(UniMod:121)QLSDAISIIGR4	17.0512	16.1423	16.5674	16.8062	17.2763	17.0848
0.869257	-0.273705	FUNDC1	ANK(UniMod:121)AAPEINNLIEEATEFIK	3	ANK(UniMod:121)AAPEINNLIEEATEFIK3	19.2938	19.0977	19.5768	19.0376	18.9755	19.1342
0.875916	0.529968	DNTTIP1	ANK(UniMod:121)ALGMGGTR	2	ANK(UniMod:121)ALGMGGTR2	15.7313	15.6858	16.1986	16.1445	16.2023	16.8589
0.724939	1.27869	BMS1	ANK(UniMod:121)DSLYKPILR	3	ANK(UniMod:121)DSLYKPILR3	13.4813	14.8962	16.195	16.2623	16.3911	15.7551
0.45574	-0.186707	BMS1	ANK(UniMod:121)DSLYKPILR	4	ANK(UniMod:121)DSLYKPILR4	18.0866	17.6104	18.0293	17.5816	17.6865	17.8982
0.542862	0.828758	NUP188	ANK(UniMod:121)DVASPLK	2	ANK(UniMod:121)DVASPLK2	12.2237	13.6015	14.3995	13.7855	14.446	14.4794
0.327504	-0.383648	SRP68	ANK(UniMod:121)EFGDSLSLEILQIIK	3	ANK(UniMod:121)EFGDSLSLEILQIIK3	14.9349	15.7475	15.9981	14.6714	14.9862	15.8719
0.693016	-0.539465	EPPK1	ANK(UniMod:121)GHSVEEALR	2	ANK(UniMod:121)GHSVEEALR2	13.5571	14.5098	13.4285	13.4472	13.1138	13.3159
0.663334	0.614264	HSPA6	ANK(UniMod:121)ITITNDK	2	ANK(UniMod:121)ITITNDK2	19.4363	18.7364	20.0802	19.7874	20.3324	19.9759
1.1949	-0.581008	HSPA6	ANK(UniMod:121)ITITNDK	3	ANK(UniMod:121)ITITNDK3	18.7495	18.8791	19.3463	18.1507	18.4538	18.6273
0.0079465	-0.0149314	HSPA6	ANK(UniMod:121)ITITNDKGR	2	ANK(UniMod:121)ITITNDKGR2	14.0876	15.1173	13.5858	13.4479	14.8808	14.4172
1.16248	-0.661476	HSPA6	ANK(UniMod:121)ITITNDKGR	3	ANK(UniMod:121)ITITNDKGR3	15.9814	15.5583	15.9813	15.3998	14.7241	15.4126
1.57658	1.48688	HSPA6	ANKITITNDK(UniMod:121)GR	2	ANKITITNDK(UniMod:121)GR2	13.6349	13.3165	14.617	14.9735	15.5668	15.4886
0.0518294	0.0275294	HSPA6	ANKITITNDK(UniMod:121)GR	3	ANKITITNDK(UniMod:121)GR3	16.5694	16.0733	16.6499	16.4193	16.4398	16.5159
0.00324773	-0.00521692	PRMT1	ANK(UniMod:121)LDHVVTIIK	2	ANK(UniMod:121)LDHVVTIIK2	13.7005	14.3687	13.572	13.6641	14.7624	13.1991
0.614407	0.149707	PRMT1	ANK(UniMod:121)LDHVVTIIK	3	ANK(UniMod:121)LDHVVTIIK3	18.0717	17.9279	18.1545	18.0382	18.336	18.2291
1.09562	0.318053	PRMT1	ANKLDHVVTIIK(UniMod:121)GK	3	ANKLDHVVTIIK(UniMod:121)GK3	17.4368	17.2738	17.0322	17.702	17.5198	17.4751
0.692059	-0.221282	PRMT1	ANKLDHVVTIIK(UniMod:121)GK	4	ANKLDHVVTIIK(UniMod:121)GK4	18.5002	18.9044	18.6569	18.4375	18.3336	18.6266
2.40648	0.822723	TPR	ANK(UniMod:121)QSSVLER	2	ANK(UniMod:121)QSSVLER2	14.5718	14.2952	14.7619	15.3774	15.3205	15.3991
0.321268	-2.20009	EIF4G1	ANK(UniMod:121)TPLRPLDPTR	3	ANK(UniMod:121)TPLRPLDPTR3	13.8957	19.0543	19.9377	13.8902	19.5515	12.8459
1.6289	-0.735972	EIF4G1	ANK(UniMod:121)TPLRPLDPTR	4	ANK(UniMod:121)TPLRPLDPTR4	18.948	18.5239	19.0975	17.9052	18.2961	18.1603
0.446581	0.79268	TTC12	ANLALK(UniMod:121)NYSVSR	2	ANLALK(UniMod:121)NYSVSR2	15.337	15.0593	13.5266	16.0029	15.8931	14.4049
0.355697	-0.115628	TTC12	ANLALK(UniMod:121)NYSVSR	3	ANLALK(UniMod:121)NYSVSR3	17.5952	17.7586	17.3122	17.4075	17.3999	17.5117
0.699071	0.695732	KCTD9	ANLEGANLK(UniMod:121)GVDMEGSQMTGINLR	3	ANLEGANLK(UniMod:121)GVDMEGSQMTGINLR3	16.4379	15.1548	16.2561	16.8645	16.2203	16.8511
0.395806	-0.112289	ATP5F1D	ANLEK(UniMod:121)AQAELVGTADEATR	3	ANLEK(UniMod:121)AQAELVGTADEATR3	17.5048	17.5157	17.7282	17.4042	17.349	17.6586
0.118015	0.130372	BAZ1B	ANLGK(UniMod:121)NASMNTQHGTATEVAVETTTPK	4	ANLGK(UniMod:121)NASMNTQHGTATEVAVETTTPK4	14.3401	14.5968	14.3735	13.7803	14.9979	14.9233
0.29959	-0.0876993	NEK9	ANLIK(UniMod:121)LGDYGLAK	3	ANLIK(UniMod:121)LGDYGLAK3	17.0186	16.902	16.7187	16.9111	16.6382	16.8269
1.42876	0.457832	LNPEP	ANLINNIFELAGLGK(UniMod:121)VPLKR	4	ANLINNIFELAGLGK(UniMod:121)VPLKR4	14.5296	14.1022	14.0719	14.6651	14.7307	14.6814
0.48612	0.324988	RUFY2	ANLLNMAK(UniMod:121)LSIK	3	ANLLNMAK(UniMod:121)LSIK3	16.3097	15.5147	15.8432	16.1233	15.9628	16.5564
0.723536	0.41423	RECQL	ANLLNNEAHAITMQVTK(UniMod:121)STQNSFR	3	ANLLNNEAHAITMQVTK(UniMod:121)STQNSFR3	16.8602	16.4846	16.7521	16.7368	17.5509	17.0519
0.0138674	0.00712395	RECQL	ANLLNNEAHAITMQVTK(UniMod:121)STQNSFR	4	ANLLNNEAHAITMQVTK(UniMod:121)STQNSFR4	18.518	18.0392	18.0762	18.3243	18.2505	18.0801
0.795747	0.318869	VPS39	ANLQAALQVLELHHSK(UniMod:121)LDTTK	4	ANLQAALQVLELHHSK(UniMod:121)LDTTK4	16.9789	16.62	16.6983	17.3604	17.0473	16.8461
0.0514482	0.0171884	AAR2	ANLQELDQFLGPYPYATLK(UniMod:121)K	3	ANLQELDQFLGPYPYATLK(UniMod:121)K3	18.4766	18.5678	18.5156	18.7195	18.558	18.334
0.118002	0.160219	VPS13B	ANLSFTK(UniMod:121)LDQINLFLK	3	ANLSFTK(UniMod:121)LDQINLFLK3	13.7535	15.1237	13.6677	14.4395	14.5346	14.0514
0.119995	0.0509949	RELCH	ANLTK(UniMod:121)AAEHEVPLQER	3	ANLTK(UniMod:121)AAEHEVPLQER3	16.8687	16.796	16.549	16.7101	16.63	17.0265
1.24399	0.448496	POLH	ANLTK(UniMod:121)YR	2	ANLTK(UniMod:121)YR2	15.6174	15.237	15.3849	16.0139	15.6072	15.9638
0.751653	1.43394	SCP2	ANLVFK(UniMod:121)EIEK	2	ANLVFK(UniMod:121)EIEK2	15.9026	13.9711	13.0092	15.6327	16.1311	15.4209
0.822349	-0.171866	ZNF148	ANMLQEYSK(UniMod:121)FLQQALDR	3	ANMLQEYSK(UniMod:121)FLQQALDR3	16.3644	16.1168	16.199	15.9451	16.0534	16.1662
0.399292	0.126384	CRTAP	ANNLPK(UniMod:121)AIAAAHTFLLK	4	ANNLPK(UniMod:121)AIAAAHTFLLK4	16.3826	16.1284	16.4847	16.3878	16.6217	16.3653
1.66216	0.67131	SEC22B	ANNLSSLSK(UniMod:121)K	2	ANNLSSLSK(UniMod:121)K2	17.0668	16.607	17.0687	17.5303	17.4444	17.7816
1.42033	-0.470207	SEC22B	ANNLSSLSK(UniMod:121)K	3	ANNLSSLSK(UniMod:121)K3	17.2721	17.5827	17.5619	16.8574	16.9149	17.2337
0.279879	0.515468	GTPBP2	ANNPPYLPPEAEDGNIEYK(UniMod:121)LK	3	ANNPPYLPPEAEDGNIEYK(UniMod:121)LK3	16.676	14.4934	16.6069	16.5529	16.071	16.6987
0.337533	-0.110196	SPTBN2	ANNQK(UniMod:121)VYTPR	2	ANNQK(UniMod:121)VYTPR2	13.9733	14.1051	13.6538	13.831	13.7814	13.7892
0.0675633	-0.0268866	ALDH2	ANNSTYGLAAAVFTK(UniMod:121)DLDK	3	ANNSTYGLAAAVFTK(UniMod:121)DLDK3	17.6646	17.6008	18.0397	17.6982	17.7483	17.778
0.271041	-0.0685151	EXO1	ANNTFLYQLVFDPIK(UniMod:121)R	3	ANNTFLYQLVFDPIK(UniMod:121)R3	19.2779	19.5382	19.2279	19.3425	19.2441	19.2518
0.266995	0.435933	DENND1A	ANPAMK(UniMod:121)TVYK	2	ANPAMK(UniMod:121)TVYK2	14.9688	14.7577	14.4512	13.9004	15.6627	15.9224
1.16292	0.347718	KICS2	ANPDFFGK(UniMod:121)ISSFIR	3	ANPDFFGK(UniMod:121)ISSFIR3	16.2145	16.5379	16.1408	16.7452	16.5106	16.6805
2.10018	2.1858	RPS23	ANPFGGASHAK(UniMod:121)GIVLEK	2	ANPFGGASHAK(UniMod:121)GIVLEK2	14.6911	15.0794	15.1542	17.1523	17.8934	16.4364
0.135696	-0.107317	RPS23	ANPFGGASHAK(UniMod:121)GIVLEK	3	ANPFGGASHAK(UniMod:121)GIVLEK3	23.625	23.7336	23.6381	22.9858	23.9228	23.7661
0.269124	0.683525	RPS23	ANPFGGASHAK(UniMod:121)GIVLEK	4	ANPFGGASHAK(UniMod:121)GIVLEK4	17.4205	18.1249	18.4482	17.1823	20.4975	18.3644
0.480953	1.6805	CIB1	ANPFK(UniMod:121)ER	2	ANPFK(UniMod:121)ER2	13.6273	18.0602	18.2804	18.1982	18.4963	18.3149
0.169519	-0.0252736	NOMO3	ANPGTYK(UniMod:121)VQVMVPEAETR	3	ANPGTYK(UniMod:121)VQVMVPEAETR3	18.6618	18.6629	18.5549	18.6877	18.5655	18.5505
0.957445	0.407819	GPANK1	ANPIPTVLK(UniMod:121)R	2	ANPIPTVLK(UniMod:121)R2	17.5471	17.7142	17.7394	18.3535	18.1592	17.7115
0.613294	-0.118315	GPANK1	ANPIPTVLK(UniMod:121)R	3	ANPIPTVLK(UniMod:121)R3	19.4387	19.5476	19.2811	19.289	19.2457	19.3778
0.326965	0.376455	AAR2	ANPK(UniMod:121)EVGPR	2	ANPK(UniMod:121)EVGPR2	15.0985	14.9701	16.0703	15.3664	16.3943	15.5076
0.428507	-0.285177	WRAP73	ANPK(UniMod:121)IGIGMLAFSPDSYFLATR	3	ANPK(UniMod:121)IGIGMLAFSPDSYFLATR3	18.3327	18.0118	18.809	17.7695	18.2795	18.2491
0.287428	-0.111884	ASCC3	ANPLAYGISHK(UniMod:121)AYQIDPTLR	3	ANPLAYGISHK(UniMod:121)AYQIDPTLR3	20.4103	20.4002	19.9708	20.2633	20.0548	20.1275
0.779073	-0.213474	ASCC3	ANPLAYGISHK(UniMod:121)AYQIDPTLR	4	ANPLAYGISHK(UniMod:121)AYQIDPTLR4	20.1002	20.3353	20.3884	20.224	20.0464	19.913
1.91814	-0.225266	ASCC3	ANPLAYGISHK(UniMod:121)AYQIDPTLRK	4	ANPLAYGISHK(UniMod:121)AYQIDPTLRK4	17.1865	17.0101	17.0813	16.8774	16.87	16.8546
0.101086	0.0457993	TFCP2	ANPTQLNTVEFLWDPAK(UniMod:121)R	3	ANPTQLNTVEFLWDPAK(UniMod:121)R3	16.9545	16.8717	17.0213	16.7137	17.256	17.0152
1.02104	0.390092	AKR7A2	ANPWDGK(UniMod:121)SLKPDSVR	3	ANPWDGK(UniMod:121)SLKPDSVR3	18.8012	18.3996	18.7735	19.2691	19.0356	18.8398
0.0910585	-0.0541528	AKR7A2	ANPWDGK(UniMod:121)SLKPDSVR	4	ANPWDGK(UniMod:121)SLKPDSVR4	19.5741	19.4673	19.6766	19.1132	19.6988	19.7435
0.184668	0.0964222	SHPRH	ANQEEDIPVK(UniMod:121)GSHSTK	2	ANQEEDIPVK(UniMod:121)GSHSTK2	13.8802	13.7954	14.4081	14.0338	14.221	14.1181
1.07302	0.341661	SHPRH	ANQEEDIPVK(UniMod:121)GSHSTK	3	ANQEEDIPVK(UniMod:121)GSHSTK3	16.3497	16.3993	16.7114	16.9879	16.6504	16.8471
2.77902	-0.892542	SHPRH	ANQEEDIPVK(UniMod:121)GSHSTK	4	ANQEEDIPVK(UniMod:121)GSHSTK4	16.5625	16.253	16.1811	15.4299	15.4757	15.4133
0.776942	0.299817	PFAS	ANQELGLALDSWDLDFYTK(UniMod:121)R	3	ANQELGLALDSWDLDFYTK(UniMod:121)R3	19.0244	19.61	19.4085	19.6238	19.7366	19.582
0.167296	0.173621	MORF4L1	ANQEQYAEGK(UniMod:121)MR	2	ANQEQYAEGK(UniMod:121)MR2	13.2665	14.3057	13.3584	13.672	13.5537	14.2257
0.855058	-0.619584	MORF4L1	ANQEQYAEGK(UniMod:121)MR	3	ANQEQYAEGK(UniMod:121)MR3	15.5596	15.7725	16.0135	15.5456	14.5482	15.393
0.0478976	0.0278346	PRPF4B	ANQEVAVK(UniMod:121)IIR	3	ANQEVAVK(UniMod:121)IIR3	16.382	16.3789	16.2002	16.4736	16.5958	15.9752
2.48185	1.95735	COPS7A	ANQHK(UniMod:121)EQQLGLK	2	ANQHK(UniMod:121)EQQLGLK2	12.7918	13.5606	13.6665	15.3973	15.4849	15.0087
0.170294	-0.0820662	COPS7A	ANQHK(UniMod:121)EQQLGLK	3	ANQHK(UniMod:121)EQQLGLK3	16.5346	16.6942	17.0635	16.4962	16.7805	16.7694
1.10234	0.903391	RNF40	ANQIHK(UniMod:121)LLR	2	ANQIHK(UniMod:121)LLR2	13.8808	14.4989	13.2494	14.871	14.9553	14.5129
0.959569	-0.361215	RNF40	ANQIHK(UniMod:121)LLR	3	ANQIHK(UniMod:121)LLR3	15.8898	15.9607	15.4644	15.4666	15.5193	15.2453
0.0766137	-0.0697196	CEP57	ANQITK(UniMod:121)VR	2	ANQITK(UniMod:121)VR2	13.9355	14.0238	13.4011	14.1782	13.3006	13.6725
0.166468	0.146817	RALGAPB	ANQK(UniMod:121)LFVPEPR	2	ANQK(UniMod:121)LFVPEPR2	16.3463	16.3136	15.6935	16.286	16.6966	15.8112
1.1108	-0.224354	RALGAPB	ANQK(UniMod:121)LFVPEPR	3	ANQK(UniMod:121)LFVPEPR3	18.6624	18.9353	18.7243	18.6434	18.5028	18.5029
0.388963	0.213457	PWWP3A	ANQK(UniMod:121)LVEYIVK	2	ANQK(UniMod:121)LVEYIVK2	16.5963	16.0147	16.2111	16.5783	16.7006	16.1836
0.176416	0.114284	PWWP3A	ANQK(UniMod:121)LVEYIVK	3	ANQK(UniMod:121)LVEYIVK3	16.3379	15.7787	16.5961	16.2579	16.391	16.4066
0.360501	-0.100967	ATXN2	ANQLAEEIESSAQYK(UniMod:121)AR	3	ANQLAEEIESSAQYK(UniMod:121)AR3	17.1316	17.1776	17.2191	17.0516	16.8904	17.2833
1.3456	1.10242	COX18	ANQLGWSK(UniMod:121)R	2	ANQLGWSK(UniMod:121)R2	15.5057	14.6625	15.9598	16.573	16.4163	16.4459
0.44401	0.146381	COX18	ANQLGWSK(UniMod:121)R	3	ANQLGWSK(UniMod:121)R3	16.6435	16.7264	17.0529	16.8306	17.0595	16.9719
1.29	1.88652	RTRAF	ANQTK(UniMod:121)EGLPVALDK	2	ANQTK(UniMod:121)EGLPVALDK2	14.0958	13.4286	14.9328	16.04	16.956	15.1208
2.38067	1.09533	NOLC1	ANQVLK(UniMod:121)FTK	2	ANQVLK(UniMod:121)FTK2	15.0383	14.9574	15.4195	16.0269	16.4414	16.2328
0.103635	-0.0832488	NOLC1	ANQVLK(UniMod:121)FTK	3	ANQVLK(UniMod:121)FTK3	15.9135	16.6237	16.1282	15.7423	16.3172	16.3561
0.439589	0.384039	BRAP	ANQVLLQNK(UniMod:121)LK	2	ANQVLLQNK(UniMod:121)LK2	13.7841	14.0832	13.7457	14.4364	14.7665	13.5622
0.0483328	-0.0259711	BRAP	ANQVLLQNK(UniMod:121)LKEEER	3	ANQVLLQNK(UniMod:121)LKEEER3	17.5003	17.1023	16.8728	17.1217	17.1677	17.1081
0.0491566	-0.0289119	BRAP	ANQVLLQNK(UniMod:121)LKEEER	4	ANQVLLQNK(UniMod:121)LKEEER4	15.9291	15.8366	16.4519	15.917	16.111	16.103
0.582604	0.265164	WAPL	ANSESSK(UniMod:121)DGLNQAK	3	ANSESSK(UniMod:121)DGLNQAK3	13.8922	13.9301	13.7835	14.283	13.7412	14.3771
0.185283	0.294032	AMOTL1	ANSGQAHK(UniMod:121)DEALKELK	3	ANSGQAHK(UniMod:121)DEALKELK3	13.5451	14.489	14.6916	15.3113	13.6238	14.6726
0.314883	0.352643	AMOTL1	ANSGQAHKDEALK(UniMod:121)ELK	3	ANSGQAHKDEALK(UniMod:121)ELK3	14.2904	14.281	14.3976	13.7721	15.2407	15.0141
0.234938	0.525012	CCNA2	ANSK(UniMod:121)QPAFTIHVDEAEK	3	ANSK(UniMod:121)QPAFTIHVDEAEK3	15.2143	13.3155	14.9177	15.6263	15.6899	13.7064
0.770606	0.620505	CCNA2	ANSK(UniMod:121)QPAFTIHVDEAEK	4	ANSK(UniMod:121)QPAFTIHVDEAEK4	13.951	14.5683	15.1798	15.076	15.4031	15.0815
0.873837	0.698513	CCNA2	ANSK(UniMod:121)QPAFTIHVDEAEKEAQK	4	ANSK(UniMod:121)QPAFTIHVDEAEKEAQK4	14.8208	13.9318	15.1826	15.3249	15.3816	15.3241
0.0360041	-0.0570285	FAM92A	ANSK(UniMod:121)SPLQR	2	ANSK(UniMod:121)SPLQR2	14.9819	13.5474	13.7088	13.8242	14.5862	13.6566
0.876793	0.616534	FLII	ANSLK(UniMod:121)NSGVPDDIFK	2	ANSLK(UniMod:121)NSGVPDDIFK2	15.783	15.4429	15.9099	15.9677	16.9159	16.1019
0.288968	0.0437444	FLII	ANSLK(UniMod:121)NSGVPDDIFK	3	ANSLK(UniMod:121)NSGVPDDIFK3	19.7898	19.8207	19.7054	19.9061	19.7313	19.8097
0.00348561	0.00303777	PROS1	ANSLLEETK(UniMod:121)QGNLER	3	ANSLLEETK(UniMod:121)QGNLER3	15.1898	15.4805	15.5789	15.1407	15.1787	15.9389
0.875313	0.587523	FDFT1	ANSMGLFLQK(UniMod:121)TNIIR	2	ANSMGLFLQK(UniMod:121)TNIIR2	17.3326	16.2644	16.9091	17.3546	17.4463	17.4678
0.198986	0.123631	FDFT1	ANSMGLFLQK(UniMod:121)TNIIR	3	ANSMGLFLQK(UniMod:121)TNIIR3	20.8486	20.0621	20.5291	20.7422	20.5607	20.5078
2.15628	-0.46108	NOP14	ANSNPFEVK(UniMod:121)VNR	3	ANSNPFEVK(UniMod:121)VNR3	18.2337	18.5099	18.3939	17.9527	17.967	17.8346
0.215098	0.104191	LRWD1	ANSPEK(UniMod:121)PPEAGAAHKPR	3	ANSPEK(UniMod:121)PPEAGAAHKPR3	13.631	13.8201	13.9397	13.5704	14.0688	14.0642
1.80287	1.55989	LRWD1	ANSPEKPPEAGAAHK(UniMod:121)PR	3	ANSPEKPPEAGAAHK(UniMod:121)PR3	13.4179	12.82	13.7332	14.8346	14.4256	15.3905
1.32869	-0.401612	LRWD1	ANSPEKPPEAGAAHK(UniMod:121)PR	4	ANSPEKPPEAGAAHK(UniMod:121)PR4	16.3741	15.9436	16.0684	15.6351	15.705	15.8412
0.671908	-0.0998096	UHMK1	ANSSAIIDHIFASK(UniMod:121)AVVNAAIPAYHLR	4	ANSSAIIDHIFASK(UniMod:121)AVVNAAIPAYHLR4	19.9255	19.8505	19.8515	19.7021	19.9007	19.7253
1.06597	0.753402	OGA	ANSSVVSVNC(UniMod:4)K(UniMod:121)GK	2	ANSSVVSVNC(UniMod:4)K(UniMod:121)GK2	13.6519	14.3414	13.3589	14.3863	14.3692	14.8569
0.685258	0.196967	OGA	ANSSVVSVNC(UniMod:4)K(UniMod:121)GK	3	ANSSVVSVNC(UniMod:4)K(UniMod:121)GK3	14.4235	14.574	14.423	14.714	14.8544	14.4431
0.268699	-0.116497	ALDH1A3	ANSTDYGLTAAVFTK(UniMod:121)NLDK	3	ANSTDYGLTAAVFTK(UniMod:121)NLDK3	17.2705	17.4903	17.7394	17.4271	17.1779	17.5457
0.175556	0.179084	CAND1	ANSVK(UniMod:121)QEFEK	2	ANSVK(UniMod:121)QEFEK2	14.8164	14.6271	13.616	14.7374	14.399	14.4603
0.993114	0.842328	NUFIP2	ANTFGK(UniMod:121)AGIK	2	ANTFGK(UniMod:121)AGIK2	13.0234	13.8712	14.2973	14.832	14.3824	14.5044
0.997274	0.204376	MDH2	ANTFVAELK(UniMod:121)GLDPAR	2	ANTFVAELK(UniMod:121)GLDPAR2	17.3257	17.2657	17.034	17.3405	17.4412	17.4568
0.768216	-0.113482	MDH2	ANTFVAELK(UniMod:121)GLDPAR	3	ANTFVAELK(UniMod:121)GLDPAR3	21.0383	21.0182	20.8433	20.8705	20.8907	20.7981
0.130993	0.0763664	MED14	ANTLIAFTK(UniMod:121)LLGAPTHILR	3	ANTLIAFTK(UniMod:121)LLGAPTHILR3	17.1028	16.9774	17.1104	17.2027	17.4681	16.749
0.0325656	0.0165507	MED14	ANTLIAFTK(UniMod:121)LLGAPTHILR	4	ANTLIAFTK(UniMod:121)LLGAPTHILR4	16.5522	16.1714	16.2066	16.495	16.0918	16.3929
0.979429	0.421563	ECT2	ANTPELK(UniMod:121)K	2	ANTPELK(UniMod:121)K2	15.3013	15.9458	15.7388	16.0849	16.2003	15.9653
0.340455	0.0901057	ATP5PD	ANVAK(UniMod:121)AGLVDDFEK	3	ANVAK(UniMod:121)AGLVDDFEK3	16.8387	16.5121	16.6722	16.8756	16.7082	16.7096
0.141763	0.369942	XPOT	ANVEAIMLAVMK(UniMod:121)K	3	ANVEAIMLAVMK(UniMod:121)K3	16.8543	13.9967	16.8882	16.1831	16.125	16.5409
0.266831	0.49574	RICTOR	ANVEFFNNWGIELLVTQLHDK(UniMod:121)NK	4	ANVEFFNNWGIELLVTQLHDK(UniMod:121)NK4	16.1976	14.135	16.1302	16.1167	15.3991	16.4343
0.834154	0.532975	ARPC3	ANVFFK(UniMod:121)NYEIK	2	ANVFFK(UniMod:121)NYEIK2	15.7879	15.8529	15.5609	15.8558	16.8089	16.1359
1.26481	0.298333	ARPC3	ANVFFK(UniMod:121)NYEIK	3	ANVFFK(UniMod:121)NYEIK3	17.4499	17.5784	17.355	17.9269	17.7318	17.6196
0.356745	0.541516	EIF3K	ANVGK(UniMod:121)LLK	1	ANVGK(UniMod:121)LLK1	13.8148	13.9273	12.4484	13.1302	14.5168	14.1681
0.376805	0.0627333	EIF3K	ANVGK(UniMod:121)LLK	2	ANVGK(UniMod:121)LLK2	21.3241	21.1856	21.3557	21.278	21.4372	21.3385
0.566935	0.343518	XRN1	ANVGLNLK(UniMod:121)FNK	2	ANVGLNLK(UniMod:121)FNK2	16.3323	16.4904	15.694	16.3704	16.7428	16.4341
0.0353401	0.0181948	XRN1	ANVGLNLK(UniMod:121)FNK	3	ANVGLNLK(UniMod:121)FNK3	18.042	18.1968	17.7225	18.2043	17.9595	17.8522
0.149745	0.162569	SLF1	ANVILPK(UniMod:121)SSPSGITHVIASNAR	3	ANVILPK(UniMod:121)SSPSGITHVIASNAR3	16.3263	15.8701	17.0145	16.159	16.9563	16.5832
0.316149	-0.282883	SLF1	ANVILPK(UniMod:121)SSPSGITHVIASNAR	4	ANVILPK(UniMod:121)SSPSGITHVIASNAR4	16.6844	15.9801	17.077	15.9903	16.3013	16.6012
0.963065	-0.216665	BIRC2	ANVINK(UniMod:121)QEHDIIK	3	ANVINK(UniMod:121)QEHDIIK3	17.0222	17.1447	16.9303	16.9785	16.7774	16.6912
0.142733	-0.0530326	GPR155	ANVITSTQAK(UniMod:121)GLGNFVSR	3	ANVITSTQAK(UniMod:121)GLGNFVSR3	17.1621	17.0598	17.0395	16.7751	17.2117	17.1155
0.626119	0.24474	MDH1	ANVK(UniMod:121)IFK	2	ANVK(UniMod:121)IFK2	17.1429	17.4463	17.4126	17.6382	17.7989	17.2989
1.36145	0.878274	TMEM9B	ANVLNK(UniMod:121)VEYAQQR	2	ANVLNK(UniMod:121)VEYAQQR2	15.061	14.9765	14.9252	15.6405	16.4579	15.4992
0.353053	-0.0750949	TMEM9B	ANVLNK(UniMod:121)VEYAQQR	3	ANVLNK(UniMod:121)VEYAQQR3	19.0626	19.1865	18.9856	18.905	18.975	19.1294
0.403498	0.140723	RBM24;RBM38	ANVNLAYLGAK(UniMod:121)PR	3	ANVNLAYLGAK(UniMod:121)PR3	17.24	17.6242	17.391	17.722	17.3874	17.568
0.0334144	-0.0123564	ARMH3	ANYDTLTLK(UniMod:121)LQDGLDQYER	3	ANYDTLTLK(UniMod:121)LQDGLDQYER3	18.0517	18.3604	18.063	18.078	18.0674	18.2926
0.133678	-0.0421282	MIS18BP1	ANYESPGK(UniMod:121)IFLR	3	ANYESPGK(UniMod:121)IFLR3	18.1484	17.9529	18.1854	17.896	18.2111	18.0532
0.173514	-0.0670001	DYNC2H1	ANYFK(UniMod:121)ELFETIAR	3	ANYFK(UniMod:121)ELFETIAR3	16.795	17.1624	16.8367	16.8608	16.7123	17.02
0.170084	-0.0689309	AHCTF1	ANYVPALK(UniMod:121)LNQTLK	3	ANYVPALK(UniMod:121)LNQTLK3	17.9467	17.9897	17.5617	17.8807	17.6378	17.7727
0.486997	-0.1046	MTHFD1	APAEILNGK(UniMod:121)EISAQIR	3	APAEILNGK(UniMod:121)EISAQIR3	18.1804	18.1451	18.2941	17.9455	18.1379	18.2225
0.448726	0.927692	COG5	APAELK(UniMod:121)SPFQR	2	APAELK(UniMod:121)SPFQR2	14.9276	13.8227	13.854	15.7347	16.1313	13.5214
0.143203	-0.0260684	COG5	APAELK(UniMod:121)SPFQR	3	APAELK(UniMod:121)SPFQR3	18.9595	19.1847	19.0734	19.0103	19.0605	19.0687
0.356551	0.866641	TSR3	APAEVWK(UniMod:121)GIK	2	APAEVWK(UniMod:121)GIK2	15.8494	12.9839	13.9079	14.0051	15.7705	15.5656
0.790144	1.04046	GRN	APAHLSLPDPQALK(UniMod:121)R	3	APAHLSLPDPQALK(UniMod:121)R3	15.2231	13.9599	15.7611	15.8141	16.5961	15.6553
0.508955	-0.0477168	GRN	APAHLSLPDPQALK(UniMod:121)R	4	APAHLSLPDPQALK(UniMod:121)R4	17.6116	17.697	17.636	17.6187	17.6449	17.5377
0.49612	0.0954927	CEP104	APALQPGK(UniMod:121)SSAVAASGPLGSK	3	APALQPGK(UniMod:121)SSAVAASGPLGSK3	16.4856	16.3705	16.5079	16.6372	16.6068	16.4064
0.442758	-0.168646	ACADM	APANK(UniMod:121)AFTGFIVEADTPGIQIGR	3	APANK(UniMod:121)AFTGFIVEADTPGIQIGR3	17.7798	18.1881	18.0455	17.6218	17.9974	17.8883
0.28133	-1.24622	WDR25	APAPLYVGPGVSEFIQPYLNSHYK(UniMod:121)ETTVPR	4	APAPLYVGPGVSEFIQPYLNSHYK(UniMod:121)ETTVPR4	13.9808	17.3007	17.5758	17.6841	13.1751	14.2596
2.38178	1.56187	WAPL	APAPPSK(UniMod:121)VIK	2	APAPPSK(UniMod:121)VIK2	13.8614	13.9794	14.6721	15.5746	15.7951	15.8287
0.73045	-0.147591	TRPV4	APAPQPPPILK(UniMod:121)VFNRPILFDIVSR	4	APAPQPPPILK(UniMod:121)VFNRPILFDIVSR4	17.0776	16.8678	16.9888	16.9682	16.742	16.7813
0.83382	0.77748	RPL14	APAQK(UniMod:121)APAPK	2	APAQK(UniMod:121)APAPK2	14.7264	13.6158	13.8493	15.3295	14.3986	14.7957
1.02085	1.3041	NSD1	APASLPTEEK(UniMod:121)K	2	APASLPTEEK(UniMod:121)K2	13.3174	13.1706	15.0256	15.0503	15.283	15.0926
0.335123	-0.230986	LRRC41	APASSAPQPK(UniMod:121)PLKR	3	APASSAPQPK(UniMod:121)PLKR3	15.2045	15.1817	15.8943	14.9608	15.1204	15.5062
0.00452499	-0.0023222	RPN1	APDELHYTYLDTFGRPVIVAYK(UniMod:121)K	4	APDELHYTYLDTFGRPVIVAYK(UniMod:121)K4	16.3075	15.8916	16.3268	16.3104	16.2046	16.0039
0.222177	-0.32632	ARHGEF10	APDGSWDSEPQK(UniMod:121)VIK	3	APDGSWDSEPQK(UniMod:121)VIK3	14.5832	14.223	15.2985	13.4252	14.7571	14.9435
1.38276	0.553759	DDX1	APDGYIVK(UniMod:121)SQHSGNAQVTQTK	3	APDGYIVK(UniMod:121)SQHSGNAQVTQTK3	15.6995	15.3587	15.5908	16.4122	15.8945	16.0035
1.35045	-0.310692	DDX1	APDGYIVK(UniMod:121)SQHSGNAQVTQTK	4	APDGYIVK(UniMod:121)SQHSGNAQVTQTK4	17.1611	17.2473	17.1991	16.9398	16.6914	17.0442
0.419586	0.763237	UBAC1	APDK(UniMod:121)EAILR	2	APDK(UniMod:121)EAILR2	13.2573	13.9081	15.4575	14.1401	15.4728	15.2998
0.205244	-0.200311	UBAC1	APDK(UniMod:121)EAILR	3	APDK(UniMod:121)EAILR3	17.083	16.744	17.855	16.6639	17.1501	17.2671
1.34595	1.20503	SDHAF2	APDLEYLFEK(UniMod:121)PR	2	APDLEYLFEK(UniMod:121)PR2	17.5635	16.8008	16.1889	17.7975	18.1491	18.2218
0.406816	0.0503534	SDHAF2	APDLEYLFEK(UniMod:121)PR	3	APDLEYLFEK(UniMod:121)PR3	20.0124	19.8409	19.8826	19.9448	19.9649	19.9774
0.2733	0.0689551	GTF2B	APDLFPTDFK(UniMod:121)FDTPVDKLPQL	3	APDLFPTDFK(UniMod:121)FDTPVDKLPQL3	18.4589	18.6254	18.5097	18.4529	18.7585	18.5894
0.717221	0.240956	TRIM5	APDLK(UniMod:121)GMLEVFR	3	APDLK(UniMod:121)GMLEVFR3	19.0405	18.5591	18.6903	19.056	18.8958	19.061
0.544997	1.2499	MTARC2	APDMDQLVLPSK(UniMod:121)QPSSNK	3	APDMDQLVLPSK(UniMod:121)QPSSNK3	16.8138	13.7874	16.825	17.2032	17.0409	16.9317
0.515218	-0.112046	EPHA2	APDSLK(UniMod:121)TLADFDPR	3	APDSLK(UniMod:121)TLADFDPR3	19.5186	19.8419	19.6537	19.5377	19.5462	19.5941
0.175459	-0.182832	ASMTL	APDVVIGADTIVTVGGLILEKPVDK(UniMod:121)QDAYR	4	APDVVIGADTIVTVGGLILEKPVDK(UniMod:121)QDAYR4	17.3789	17.6796	17.8865	16.7351	17.887	17.7743
0.453907	-0.124243	ZFYVE26	APEAEAHPVQIQTQLLQK(UniMod:121)NLGK	4	APEAEAHPVQIQTQLLQK(UniMod:121)NLGK4	16.7124	16.5442	16.3679	16.4114	16.3105	16.5299
0.958925	0.442752	REXO4	APEDFSQNWK(UniMod:121)ALQEWLLK	3	APEDFSQNWK(UniMod:121)ALQEWLLK3	15.7536	15.7117	16.0191	15.9408	16.6111	16.2608
0.5774	0.168138	GTPBP8	APEDFVDMVETYLK(UniMod:121)ER	3	APEDFVDMVETYLK(UniMod:121)ER3	17.7067	17.312	17.6019	17.8126	17.6788	17.6335
0.169247	0.200576	METTL16	APEDVIQALEEKK(UniMod:121)PTPK	4	APEDVIQALEEKK(UniMod:121)PTPK4	16.5236	15.5182	16.7102	15.9795	16.8388	16.5355
0.924957	0.531937	UBR1	APEEEVTFDFYHK(UniMod:121)ASR	3	APEEEVTFDFYHK(UniMod:121)ASR3	15.13	14.8364	15.5167	15.4696	16.0553	15.5541
0.744425	0.204199	UBR1	APEEEVTFDFYHK(UniMod:121)ASR	4	APEEEVTFDFYHK(UniMod:121)ASR4	17.4064	17.4372	17.3206	17.5115	17.8302	17.4352
0.14694	0.0490144	TMLHE	APEEFELLSK(UniMod:121)VPLK	3	APEEFELLSK(UniMod:121)VPLK3	17.4652	17.4171	17.788	17.5957	17.6845	17.5373
1.33373	1.50013	SNAPC2	APEETPPATEK(UniMod:121)AEHSELK	3	APEETPPATEK(UniMod:121)AEHSELK3	14.6353	13.3486	15.0093	15.5397	15.8859	16.0679
0.273051	0.355984	SNAPC2	APEETPPATEK(UniMod:121)AEHSELK	4	APEETPPATEK(UniMod:121)AEHSELK4	14.3101	15.2046	16.0338	15.4161	15.3443	15.856
1.37333	1.05412	MAPK1	APEIMLNSK(UniMod:121)GYTK	2	APEIMLNSK(UniMod:121)GYTK2	15.4067	14.5793	15.0548	16.285	16.3804	15.5378
0.0328943	0.00984001	MAPK1	APEIMLNSK(UniMod:121)GYTK	3	APEIMLNSK(UniMod:121)GYTK3	18.5907	18.5769	18.3806	18.3879	18.5449	18.6449
0.646441	0.461302	SNX19	APEKDPEQPPK(UniMod:121)GR	3	APEKDPEQPPK(UniMod:121)GR3	15.7524	14.7541	15.1917	15.4635	15.6625	15.9561
0.0352691	0.0340729	TIMELESS	APELGAPGIQK(UniMod:121)K	2	APELGAPGIQK(UniMod:121)K2	14.2632	13.4191	13.9326	13.5405	14.2872	13.8895
0.121473	-0.035979	CDKL2	APELLVGDVK(UniMod:121)YGK	3	APELLVGDVK(UniMod:121)YGK3	16.9893	17.1291	17.0559	16.8246	17.0903	17.1514
0.71613	0.167976	DNTTIP2	APEMTNELK(UniMod:121)NDLK	3	APEMTNELK(UniMod:121)NDLK3	16.5331	16.464	16.7786	16.8423	16.6733	16.764
0.973695	0.396748	CNOT3	APEPLSSLK(UniMod:121)SMAER	3	APEPLSSLK(UniMod:121)SMAER3	17.8315	17.2648	17.832	18.0932	18.0051	18.0204
0.81584	0.37917	AP1B1	APEVSQHVYQAYETILK(UniMod:121)N	3	APEVSQHVYQAYETILK(UniMod:121)N3	16.2563	16.4992	15.7886	16.6649	16.4925	16.5241
0.114718	-0.0419245	AP2B1	APEVSQYIYQVYDSILK(UniMod:121)N	3	APEVSQYIYQVYDSILK(UniMod:121)N3	16.0665	15.7359	16.106	15.8208	16.0357	15.9261
0.641638	0.561831	HSP90AB1	APFDLFENK(UniMod:121)K	2	APFDLFENK(UniMod:121)K2	16.1511	15.3446	16.1044	16.0347	17.0093	16.2416
0.260762	0.107424	HSP90AB1	APFDLFENK(UniMod:121)K	3	APFDLFENK(UniMod:121)K3	17.7741	17.4725	17.8226	18.0137	17.5904	17.7874
0.488227	0.226831	KDM3B	APFEAVK(UniMod:121)R	2	APFEAVK(UniMod:121)R2	17.2325	17.3753	17.2509	17.8141	17.1418	17.5834
1.37145	0.158573	DBF4B	APFLK(UniMod:121)IEDESR	3	APFLK(UniMod:121)IEDESR3	16.6097	16.6769	16.5255	16.7534	16.8213	16.7131
0.61575	0.389823	ZFR	APFQNK(UniMod:121)QLKPK	3	APFQNK(UniMod:121)QLKPK3	15.1521	15.9723	15.8706	15.9667	15.9069	16.2907
0.420505	0.317751	PPP1R15B	APFQTSGENEK(UniMod:121)GC(UniMod:4)R	3	APFQTSGENEK(UniMod:121)GC(UniMod:4)R3	14.2879	14.3131	15.1842	14.766	14.8001	15.1724
0.568358	-0.207241	VPS13C	APFTVK(UniMod:121)NAVGVPIK	3	APFTVK(UniMod:121)NAVGVPIK3	17.0274	16.7702	16.9169	16.6912	16.9501	16.4516
0.873979	-1.14529	KLF16	APGAAPSAAAK(UniMod:121)SHR	2	APGAAPSAAAK(UniMod:121)SHR2	14.0734	13.828	13.7138	13.6307	11.5892	12.9594
0.976203	-0.905171	KLF16	APGAAPSAAAK(UniMod:121)SHR	3	APGAAPSAAAK(UniMod:121)SHR3	14.9841	15.2326	13.9597	13.8852	13.4593	14.1163
0.189567	0.278234	CNP	APGAEEYAQQDVLK(UniMod:121)K	2	APGAEEYAQQDVLK(UniMod:121)K2	14.0169	13.6681	13.1122	13.4886	13.2812	14.8621
0.624038	-0.053943	CNP	APGAEEYAQQDVLK(UniMod:121)K	3	APGAEEYAQQDVLK(UniMod:121)K3	18.408	18.3231	18.4548	18.3329	18.341	18.3503
0.419553	0.0995563	TBC1D10B	APGDPK(UniMod:121)WLDVIEK	3	APGDPK(UniMod:121)WLDVIEK3	16.2352	15.9563	16.1109	16.0884	16.2144	16.2982
0.354102	0.0464141	TRRAP	APGEAQFIPNK(UniMod:121)QLQPK	3	APGEAQFIPNK(UniMod:121)QLQPK3	19.0893	19.172	19.0489	19.1673	19.0722	19.21
0.127002	0.105511	NDUFS2	APGFAHLAGLDK(UniMod:121)MSK	3	APGFAHLAGLDK(UniMod:121)MSK3	16.8872	16.1878	17.1433	16.803	16.6862	17.0457
0.546933	0.283534	SULT1A1	APGIPSGMETLK(UniMod:121)DTPAPR	3	APGIPSGMETLK(UniMod:121)DTPAPR3	20.8642	20.3315	21.1062	21.0238	21.0558	21.0729
0.379975	0.300135	FAM171A2	APGK(UniMod:121)SPPEPPSPQEILIK	3	APGK(UniMod:121)SPPEPPSPQEILIK3	17.3633	16.9353	18.0483	17.7947	17.8428	17.6098
1.21755	0.635069	HERC6	APGK(UniMod:121)TLPEISR	2	APGK(UniMod:121)TLPEISR2	15.7791	15.5468	16.315	16.4021	16.696	16.4481
1.15136	0.297334	DNAJB6	APGPWDPLASAAGLK(UniMod:121)EGGK	3	APGPWDPLASAAGLK(UniMod:121)EGGK3	17.1501	17.2902	17.4419	17.422	17.7138	17.6385
0.101625	-0.0511398	DNAJB6	APGPWDPLASAAGLK(UniMod:121)EGGKR	4	APGPWDPLASAAGLK(UniMod:121)EGGKR4	15.6637	15.7959	16.2356	15.7464	15.9264	15.8689
1.27821	1.13864	HMG20B	APGQHGGFVVTVK(UniMod:121)QER	3	APGQHGGFVVTVK(UniMod:121)QER3	14.1096	13.4025	13.7433	14.7833	14.3195	15.5686
1.25652	1.78785	MED16	APGQPK(UniMod:121)IDHLR	2	APGQPK(UniMod:121)IDHLR2	13.1423	13.3434	15.1258	15.2245	15.8055	15.9451
0.034148	0.0553055	MED16	APGQPK(UniMod:121)IDHLR	3	APGQPK(UniMod:121)IDHLR3	16.9408	15.3788	17.0245	16.5577	16.6696	16.2828
2.0319	1.12	NCF2	APGRPQLSPGQK(UniMod:121)QK	3	APGRPQLSPGQK(UniMod:121)QK3	14.1476	13.7013	14.469	15.3023	15.0567	15.3189
1.52058	1.79556	RFC2	APGSAGHYELPWVEK(UniMod:121)YRPVK	3	APGSAGHYELPWVEK(UniMod:121)YRPVK3	13.8523	13.3852	14.0597	15.2303	16.558	14.8956
0.429889	0.152024	RFC2	APGSAGHYELPWVEK(UniMod:121)YRPVK	4	APGSAGHYELPWVEK(UniMod:121)YRPVK4	18.5685	18.2512	18.7008	18.531	18.6684	18.7772
0.194935	0.0617708	EPPK1	APGSGLALLPLK(UniMod:121)ITFR	3	APGSGLALLPLK(UniMod:121)ITFR3	17.8947	17.8725	17.5718	17.9219	17.8851	17.7173
1.28964	0.42394	PFAS	APGSLVISAYAVC(UniMod:4)PDITATVTPDLK(UniMod:121)HPEGR	4	APGSLVISAYAVC(UniMod:4)PDITATVTPDLK(UniMod:121)HPEGR4	16.436	16.6258	16.6846	17.0744	17.1975	16.7464
0.528429	-0.0870043	FARS2	APGSVVELLGK(UniMod:121)SYPQDDHSNLTR	4	APGSVVELLGK(UniMod:121)SYPQDDHSNLTR4	17.0291	16.9572	17.1702	17.0379	16.9355	16.922
2.61902	1.98651	RPL18	APGTPHSHTK(UniMod:121)PYVR	2	APGTPHSHTK(UniMod:121)PYVR2	14.0602	13.6372	13.065	15.6158	15.6083	15.4978
3.51198	0.820872	RPL18	APGTPHSHTK(UniMod:121)PYVR	3	APGTPHSHTK(UniMod:121)PYVR3	19.5495	19.5502	19.5037	20.4873	20.2569	20.3218
0.738217	-0.300367	RPL18	APGTPHSHTK(UniMod:121)PYVR	4	APGTPHSHTK(UniMod:121)PYVR4	19.726	19.5702	19.1225	19.2535	19.0949	19.1693
1.64111	1.63068	DPP9	APHDFQFVQK(UniMod:121)TDESGPHSHR	3	APHDFQFVQK(UniMod:121)TDESGPHSHR3	14.435	14.0631	12.9671	15.5463	15.2378	15.573
1.7291	0.584609	DPP9	APHDFQFVQK(UniMod:121)TDESGPHSHR	4	APHDFQFVQK(UniMod:121)TDESGPHSHR4	16.3808	16.1693	16.6411	17.1167	16.9356	16.8927
0.274357	-0.508347	CHCHD6	APHK(UniMod:121)ESTLPR	3	APHK(UniMod:121)ESTLPR3	14.6818	13.5809	15.3482	13.1532	15.0019	13.9307
3.15038	2.02778	POLA1	APHWSK(UniMod:121)IGR	2	APHWSK(UniMod:121)IGR2	15.3183	14.9355	15.6048	17.3259	17.4695	17.1465
0.55346	-0.145632	POLA1	APHWSK(UniMod:121)IGR	3	APHWSK(UniMod:121)IGR3	18.9496	18.7821	18.6015	18.7498	18.5807	18.5658
0.129653	-0.238286	VSTM4	APIAPTFHK(UniMod:121)PK	2	APIAPTFHK(UniMod:121)PK2	13.8279	14.5756	14.107	12.6764	14.7646	14.3547
0.651071	-0.27249	VSTM4	APIAPTFHK(UniMod:121)PK	3	APIAPTFHK(UniMod:121)PK3	17.1667	16.7135	16.6327	16.4046	16.5729	16.7179
0.42239	2.06316	TRIO	APIEDLDLEGQK(UniMod:121)LLQR	3	APIEDLDLEGQK(UniMod:121)LLQR3	19.8223	13.7226	20.1124	19.9913	19.8938	19.9617
0.152159	0.133778	STXBP1	APIGLK(UniMod:121)AVVGEK	2	APIGLK(UniMod:121)AVVGEK2	16.0019	15.8366	15.2558	16.3073	15.5869	15.6013
0.478516	1.32011	STXBP1	APIGLK(UniMod:121)AVVGEK	3	APIGLK(UniMod:121)AVVGEK3	13.8241	17.2347	17.4305	17.4448	17.9388	17.0661
0.0666348	-0.0996186	TRO	APIK(UniMod:121)TITK	2	APIK(UniMod:121)TITK2	13.3744	13.6735	14.3867	13.1189	13.4783	14.5385
0.823644	-0.237219	UBXN7	APIPQK(UniMod:121)QEILVEPEPLFGAPK	3	APIPQK(UniMod:121)QEILVEPEPLFGAPK3	20.8765	20.6822	20.9963	20.4232	20.6807	20.7394
0.997578	0.828382	NCOA4	APK(UniMod:121)AMTPSR	2	APK(UniMod:121)AMTPSR2	14.3424	14.1508	15.3925	15.5604	15.3918	15.4186
0.853068	-1.76605	DCBLD2	APK(UniMod:121)FTQPLQPR	3	APK(UniMod:121)FTQPLQPR3	17.063	16.3013	17.3209	14.3766	16.9441	14.0663
0.289481	0.676524	DPY19L4	APK(UniMod:121)HVLFQR	3	APK(UniMod:121)HVLFQR3	16.4857	14.291	17.3496	16.9108	17.0262	16.2189
0.157284	-0.453793	CCDC138	APK(UniMod:121)LDLQILEK	3	APK(UniMod:121)LDLQILEK3	16.3021	14.6911	16.6859	13.6736	16.5372	16.1069
0.313344	-0.634176	MTMR12	APK(UniMod:121)PSFVSYVRPEEIHTNEK	4	APK(UniMod:121)PSFVSYVRPEEIHTNEK4	15.1814	15.6406	15.2369	13.1046	15.7144	15.3374
0.384656	0.575793	RNF213	APKPTLLWLQQFDTEYSFLK(UniMod:121)EVR	4	APKPTLLWLQQFDTEYSFLK(UniMod:121)EVR4	15.8453	13.9561	15.7826	15.5535	15.9409	15.8169
0.427833	-0.179333	IBTK	APKPVNAWASSLHSVSSK(UniMod:121)SFR	4	APKPVNAWASSLHSVSSK(UniMod:121)SFR4	16.9003	17.2153	16.83	17.0134	16.8413	16.5529
0.535246	0.281429	THOC2	APK(UniMod:121)QAESFEDLRR	3	APK(UniMod:121)QAESFEDLRR3	13.5344	13.3122	13.8289	13.6072	13.725	14.1875
0.504801	0.293673	WRNIP1	APK(UniMod:121)SIEVYSAYNNVK	3	APK(UniMod:121)SIEVYSAYNNVK3	17.446	16.827	17.6384	17.5014	17.5584	17.7327
0.0181455	0.0140594	CA5BP1	APLAYVK(UniMod:121)R	2	APLAYVK(UniMod:121)R2	14.2682	14.7856	14.3288	14.137	14.8263	14.4615
0.524018	1.26067	PSME1	APLDIPVPDPVK(UniMod:121)EK	3	APLDIPVPDPVK(UniMod:121)EK3	13.1416	13.665	16.4499	15.3538	16.1813	15.5034
0.605705	-0.452642	PPP6C	APLDLDK(UniMod:121)YVEIAR	3	APLDLDK(UniMod:121)YVEIAR3	16.2628	16.1367	17.0268	15.6508	16.1807	16.2368
0.407769	-0.10552	DIP2A	APLGGIHISETK(UniMod:121)QR	3	APLGGIHISETK(UniMod:121)QR3	18.2199	18.1279	18.0367	17.9676	18.21	17.8904
0.89077	0.678189	ZFP64	APLGK(UniMod:121)EGLR	2	APLGK(UniMod:121)EGLR2	14.532	13.6375	14.7056	14.9924	15.1799	14.7374
0.382882	0.206971	PHRF1	APLHRPQK(UniMod:121)PR	3	APLHRPQK(UniMod:121)PR3	18.6455	17.9286	18.1139	18.5145	18.2878	18.5065
0.190128	0.0816472	FLNB	APLK(UniMod:121)IFAQDGEGQR	3	APLK(UniMod:121)IFAQDGEGQR3	15.6396	16.031	15.841	16.1434	15.7363	15.8769
0.844171	1.03336	IARS1	APLK(UniMod:121)PYPVSPSDK	2	APLK(UniMod:121)PYPVSPSDK2	15.4987	15.0906	16.7291	16.8413	17.279	16.2982
0.639925	-0.24876	IARS1	APLK(UniMod:121)PYPVSPSDK	3	APLK(UniMod:121)PYPVSPSDK3	19.4619	19.1602	19.6851	19.0311	19.1963	19.3334
0.058992	0.500393	IARS1	APLK(UniMod:121)PYPVSPSDKVLIQEK	4	APLK(UniMod:121)PYPVSPSDKVLIQEK4	19.3249	19.3977	12.2627	19.1353	19.3335	14.0177
0.502336	0.355578	IARS1	APLKPYPVSPSDK(UniMod:121)VLIQEK	3	APLKPYPVSPSDK(UniMod:121)VLIQEK3	17.734	17.6643	18.0289	17.7407	18.7157	18.0376
0.202659	-0.0581214	IARS1	APLKPYPVSPSDK(UniMod:121)VLIQEK	4	APLKPYPVSPSDK(UniMod:121)VLIQEK4	20.2405	20.0823	20.3895	20.0743	20.3015	20.1622
0.0952042	0.0279115	SLC30A9	APLK(UniMod:121)QEPLQVR	3	APLK(UniMod:121)QEPLQVR3	17.1212	16.8064	17.0524	17.0087	17.1013	16.9537
0.908343	0.333052	PRKDC	APLK(UniMod:121)SVGPDFGK	2	APLK(UniMod:121)SVGPDFGK2	19.5742	19.5754	19.339	20.0593	19.8863	19.5421
0.246394	-0.0304794	PRKDC	APLK(UniMod:121)SVGPDFGK	3	APLK(UniMod:121)SVGPDFGK3	21.4878	21.6239	21.5541	21.583	21.4923	21.4991
0.0182323	-0.0218684	PRKDC	APLK(UniMod:121)SVGPDFGKK	3	APLK(UniMod:121)SVGPDFGKK3	15.6484	14.7868	15.3582	15.7133	14.663	15.3516
0.434991	0.867322	ATR	APLNETGEVVNEK(UniMod:121)AK	2	APLNETGEVVNEK(UniMod:121)AK2	13.8756	14.3309	11.658	13.7574	14.5114	14.1976
0.869471	-0.0869338	ATR	APLNETGEVVNEK(UniMod:121)AK	3	APLNETGEVVNEK(UniMod:121)AK3	18.8569	18.9869	18.9214	18.7832	18.877	18.8441
0.524759	-0.168477	DCP1A	APLNVTNTAGTSLPSVDLLQK(UniMod:121)LR	3	APLNVTNTAGTSLPSVDLLQK(UniMod:121)LR3	18.1596	18.0583	18.2648	17.8376	17.8932	18.2464
2.7145	2.4551	LTA4H	APLPLGHIK(UniMod:121)R	2	APLPLGHIK(UniMod:121)R2	14.3419	13.4488	14.5553	16.5618	16.5883	16.5613
0.297166	0.106579	LTA4H	APLPLGHIK(UniMod:121)R	3	APLPLGHIK(UniMod:121)R3	19.75	20.0436	19.5663	19.9791	19.8499	19.8505
1.30299	-0.246693	HEXIM1	APLSK(UniMod:121)FGD	2	APLSK(UniMod:121)FGD2	15.8914	16.0787	15.9499	15.8268	15.7597	15.5935
0.377138	0.419561	NMD3	APLSK(UniMod:121)VR	2	APLSK(UniMod:121)VR2	15.3003	16.5709	16.0758	15.9642	16.937	16.3044
0.0365602	0.0134888	PARK7	APLVLK(UniMod:121)D	2	APLVLK(UniMod:121)D2	19.0041	18.9101	18.6847	18.9037	19.0075	18.7281
1.35063	-0.425543	TMEM260	APNDPQQADILGALK(UniMod:121)HLR	4	APNDPQQADILGALK(UniMod:121)HLR4	16.6212	16.4876	16.5671	16.2164	16.3267	15.8561
0.0858179	-0.0738099	NXF1	APNLK(UniMod:121)ILNLSGNELK	2	APNLK(UniMod:121)ILNLSGNELK2	17.1016	17.9655	17.021	17.2075	17.327	17.3321
1.11176	-0.264315	NXF1	APNLK(UniMod:121)ILNLSGNELK	3	APNLK(UniMod:121)ILNLSGNELK3	20.1532	20.0034	20.2116	20.0445	19.7659	19.765
0.571359	-0.0681362	ASS1	APNTPDILEIEFK(UniMod:121)K	3	APNTPDILEIEFK(UniMod:121)K3	19.2264	19.1507	19.1134	19.0524	19.1781	19.0557
1.64261	0.64538	TASOR2	APPAHK(UniMod:121)SILER	2	APPAHK(UniMod:121)SILER2	14.176	14.1076	13.6661	14.5716	14.7891	14.5251
0.0433289	0.0212936	TASOR2	APPAHK(UniMod:121)SILER	3	APPAHK(UniMod:121)SILER3	17.0735	17.3847	17.5884	17.2852	17.3049	17.5205
0.619699	-0.261283	KHDRBS1	APPARPVK(UniMod:121)GAYR	3	APPARPVK(UniMod:121)GAYR3	19.1448	19.3718	18.8713	19.0788	18.6549	18.8703
0.0797391	-0.0280978	ABHD4	APPAWVK(UniMod:121)AVASVLGR	3	APPAWVK(UniMod:121)AVASVLGR3	18.7451	18.9106	18.5833	18.8795	18.6465	18.6287
3.04551	0.375329	PRKDC	APPC(UniMod:4)EYK(UniMod:121)DWLTK	3	APPC(UniMod:4)EYK(UniMod:121)DWLTK3	17.788	17.8543	17.8112	18.1269	18.2575	18.1952
1.55431	0.917809	PRKDC	APPC(UniMod:4)EYKDWLTK(UniMod:121)MSGK	4	APPC(UniMod:4)EYKDWLTK(UniMod:121)MSGK4	15.2678	15.0007	15.9021	16.2085	16.3531	16.3625
0.354987	0.220308	BUD31	APPDGWELIEPTLDELDQK(UniMod:121)MR	3	APPDGWELIEPTLDELDQK(UniMod:121)MR3	17.1488	16.2988	16.6485	16.9753	17.0138	16.768
1.44419	0.965987	SOAT1	APPEQGK(UniMod:121)IFIAR	2	APPEQGK(UniMod:121)IFIAR2	17.078	17.167	17.4986	18.5252	18.4682	17.6482
0.249737	0.0372664	SOAT1	APPEQGK(UniMod:121)IFIAR	3	APPEQGK(UniMod:121)IFIAR3	21.5415	21.4142	21.6082	21.5299	21.5851	21.5607
0.359922	-0.255709	STRN4	APPGPAGLSGGESLLVK(UniMod:121)QIEEQIK	3	APPGPAGLSGGESLLVK(UniMod:121)QIEEQIK3	17.2933	17.0079	17.1375	17.1652	16.3218	17.1846
1.67102	0.206767	STRN4	APPGPAGLSGGESLLVK(UniMod:121)QIEEQIKR	4	APPGPAGLSGGESLLVK(UniMod:121)QIEEQIKR4	18.5764	18.3978	18.4254	18.6555	18.6868	18.6776
0.482821	0.451287	RPF1	APPKPVPK(UniMod:121)TIDNQR	3	APPKPVPK(UniMod:121)TIDNQR3	14.4974	14.2206	15.5499	15.219	15.144	15.2588
1.27358	-0.291173	CEP131	APPLK(UniMod:121)SSNQTAPSLNNIIK	3	APPLK(UniMod:121)SSNQTAPSLNNIIK3	20.1784	20.2208	19.8964	19.8635	19.7471	19.8115
0.597066	0.443704	CERS2	APPNATLEHFYLTSGK(UniMod:121)QPK	3	APPNATLEHFYLTSGK(UniMod:121)QPK3	19.3498	19.0115	19.4444	19.2847	20.3038	19.5483
0.452135	-0.119792	CERS2	APPNATLEHFYLTSGK(UniMod:121)QPK	4	APPNATLEHFYLTSGK(UniMod:121)QPK4	20.1762	20.1391	20.3966	20.0904	19.9927	20.2694
0.266921	0.234838	CDK4	APPPGLPAETIK(UniMod:121)DLMR	3	APPPGLPAETIK(UniMod:121)DLMR3	19.0026	18.2017	19.3635	19.1625	18.9382	19.1717
0.640868	0.173465	PPP2R5D	APPPLPPVYSMETETPTAEDIQLLK(UniMod:121)R	3	APPPLPPVYSMETETPTAEDIQLLK(UniMod:121)R3	18.3552	17.9807	18.2301	18.4242	18.2568	18.4054
0.653467	1.26381	PPP2R5D	APPPLPPVYSMETETPTAEDIQLLK(UniMod:121)R	4	APPPLPPVYSMETETPTAEDIQLLK(UniMod:121)R4	16.4034	15.7219	13.5376	16.6827	16.5457	16.2259
0.194345	-0.514309	ZNF689	APPSAPLPAQGPGK(UniMod:121)AR	3	APPSAPLPAQGPGK(UniMod:121)AR3	14.2436	13.7516	16.0687	13.6775	15.6133	13.2302
0.921609	0.477758	FBRSL1	APPSFPAPPPWPK(UniMod:121)SVDAER	3	APPSFPAPPPWPK(UniMod:121)SVDAER3	16.987	16.6989	17.42	17.2876	17.5477	17.7038
0.412648	0.43511	CEBPB	APPTAC(UniMod:4)YAGAAPAPSQVK(UniMod:121)SK	3	APPTAC(UniMod:4)YAGAAPAPSQVK(UniMod:121)SK3	13.3484	13.2648	13.1841	13.6439	14.4999	12.9589
1.25643	-0.177748	SMTN	APPTLLSTSSGGK(UniMod:121)STITR	3	APPTLLSTSSGGK(UniMod:121)STITR3	17.4297	17.4432	17.343	17.3332	17.2182	17.1312
0.0278233	0.0079085	BAZ1B	APPVDDAEVDELVLQTK(UniMod:121)R	3	APPVDDAEVDELVLQTK(UniMod:121)R3	18.0672	18.393	18.2259	18.2603	18.2058	18.2438
1.21685	-0.246899	OLA1	APQAAGK(UniMod:121)IHTDFEK	3	APQAAGK(UniMod:121)IHTDFEK3	17.7849	17.5407	17.5836	17.278	17.4759	17.4147
0.0410346	-0.0181357	RPS6KA1	APQAPLHSVVQQLHGK(UniMod:121)NLVFSDGYVVK	4	APQAPLHSVVQQLHGK(UniMod:121)NLVFSDGYVVK4	17.1092	17.1399	16.9498	16.8233	17.3003	17.0209
1.81355	1.56411	PSMD3	APQHTAVGFK(UniMod:121)QTVHK	3	APQHTAVGFK(UniMod:121)QTVHK3	13.1777	14.2867	14.2978	15.5581	15.2827	15.6136
0.0153471	0.0256777	PSMD3	APQHTAVGFK(UniMod:121)QTVHK	4	APQHTAVGFK(UniMod:121)QTVHK4	15.225	13.746	15.501	14.6871	14.8229	15.039
0.674179	0.218627	THOC6	APQK(UniMod:121)HVTFYQDLILSAGQGR	3	APQK(UniMod:121)HVTFYQDLILSAGQGR3	16.9478	16.7815	16.9409	16.8388	17.2042	17.2831
1.61619	-0.217192	THOC6	APQK(UniMod:121)HVTFYQDLILSAGQGR	4	APQK(UniMod:121)HVTFYQDLILSAGQGR4	19.1182	19.014	19.0913	18.7625	18.8639	18.9457
0.502275	0.428222	ASH2L	APQLK(UniMod:121)ISDDR	2	APQLK(UniMod:121)ISDDR2	13.4823	14.6418	13.7382	14.2502	14.6287	14.268
0.354612	0.181127	ASH2L	APQLK(UniMod:121)ISDDR	3	APQLK(UniMod:121)ISDDR3	15.7182	16.1648	16.4159	16.2881	16.3796	16.1746
0.0836325	-0.0493298	P4HA2	APQLLIAPFK(UniMod:121)EEDEWDSPHIVR	4	APQLLIAPFK(UniMod:121)EEDEWDSPHIVR4	16.8821	16.768	17.4154	16.9222	16.9005	17.0948
0.0361416	-0.0459398	GARS1	APQVDVDK(UniMod:121)AVAELK	3	APQVDVDK(UniMod:121)AVAELK3	15.8067	15.441	16.7272	15.782	15.7168	16.3383
1.37861	1.07478	DKC1	APQVVAEAAK(UniMod:121)TAK	2	APQVVAEAAK(UniMod:121)TAK2	15.4152	14.3723	15.3267	15.8372	16.1742	16.3271
0.195389	-0.0940024	DKC1	APQVVAEAAK(UniMod:121)TAK	3	APQVVAEAAK(UniMod:121)TAK3	15.9819	16.0525	16.3903	15.8959	16.3171	15.9297
1.61028	0.370914	CAPN1	APSDLYQIILK(UniMod:121)ALER	3	APSDLYQIILK(UniMod:121)ALER3	16.7181	16.7591	16.5245	17.0955	17.1328	16.8861
0.0630636	-0.0423101	SSH3	APSEEELHGDQTDFGQGSQSPQK(UniMod:121)QEEQR	4	APSEEELHGDQTDFGQGSQSPQK(UniMod:121)QEEQR4	14.7891	14.113	14.7048	14.6105	14.304	14.5653
1.46097	0.624183	EP400	APSEESQDYYHK(UniMod:121)VVIR	3	APSEESQDYYHK(UniMod:121)VVIR3	13.6223	13.748	14.2331	14.5793	14.5392	14.3575
0.221703	0.0962588	EP400	APSEESQDYYHK(UniMod:121)VVIR	4	APSEESQDYYHK(UniMod:121)VVIR4	16.5024	16.8663	16.9959	16.7597	17.0414	16.8523
1.77091	0.661315	GAK	APSFAQK(UniMod:121)PK	2	APSFAQK(UniMod:121)PK2	15.926	15.5653	15.9205	16.2367	16.6306	16.5285
0.381074	0.494757	EPHB4	APSGAVLDYEVK(UniMod:121)YHEK	3	APSGAVLDYEVK(UniMod:121)YHEK3	15.197	13.7949	15.2552	15.0055	15.7716	14.9544
3.5823	2.23323	EPHB4	APSGAVLDYEVK(UniMod:121)YHEK	4	APSGAVLDYEVK(UniMod:121)YHEK4	13.6817	14.1037	13.8479	15.8986	16.3655	16.0689
1.75112	1.0256	CBX2	APSGGAVEQK(UniMod:121)VGNTGGPPHTHGASR	3	APSGGAVEQK(UniMod:121)VGNTGGPPHTHGASR3	13.1154	13.8983	13.66	14.343	14.6373	14.7702
0.0988861	0.0551815	CBX2	APSGGAVEQK(UniMod:121)VGNTGGPPHTHGASR	4	APSGGAVEQK(UniMod:121)VGNTGGPPHTHGASR4	16.1602	15.4923	15.9122	15.9015	15.8367	15.992
0.502016	0.405243	STXBP2	APSGLK(UniMod:121)AVVGEK	2	APSGLK(UniMod:121)AVVGEK2	15.1677	13.9934	14.5403	15.1638	14.8499	14.9036
0.385261	0.486191	STXBP2	APSGLK(UniMod:121)AVVGEK	3	APSGLK(UniMod:121)AVVGEK3	14.1077	15.2388	15.6237	15.2888	16.0163	15.1236
0.416399	-0.170975	E2F4	APSGTSLEVPIPEGLNGQK(UniMod:121)K	3	APSGTSLEVPIPEGLNGQK(UniMod:121)K3	17.1348	16.7365	17.3298	16.8797	16.9029	16.9055
0.0110884	0.00811577	PSMC3	APSIIFIDELDAIGTK(UniMod:121)R	3	APSIIFIDELDAIGTK(UniMod:121)R3	20.399	21.0994	20.4259	20.8013	20.5834	20.5639
0.715301	1.82599	YTHDC2	APSK(UniMod:121)PWSQVDEATIR	3	APSK(UniMod:121)PWSQVDEATIR3	13.6629	13.6679	17.1646	16.6796	16.6036	16.69
0.160354	0.294301	CGNL1	APSLGAQSK(UniMod:121)KEEEVK	3	APSLGAQSK(UniMod:121)KEEEVK3	13.6712	13.8161	15.5183	14.052	15.2633	14.5732
0.0270052	-0.040548	CGNL1	APSLGAQSKK(UniMod:121)EEEVK	3	APSLGAQSKK(UniMod:121)EEEVK3	15.2465	14.2601	13.7663	14.2959	14.8607	13.9946
1.58951	0.447946	IQCB1	APSLK(UniMod:121)EAEGKEPELFLSR	3	APSLK(UniMod:121)EAEGKEPELFLSR3	17.9292	17.8343	18.1055	18.3635	18.5978	18.2514
0.393051	-0.124563	IQCB1	APSLK(UniMod:121)EAEGKEPELFLSR	4	APSLK(UniMod:121)EAEGKEPELFLSR4	20.118	19.9838	20.1024	20.0147	19.697	20.1189
0.0126547	-0.00549825	OSMR	APSMLGLMTSPENVLK(UniMod:121)ALEK	3	APSMLGLMTSPENVLK(UniMod:121)ALEK3	16.6982	16.4206	16.5728	16.5089	16.7847	16.3815
0.765291	1.00542	ASNS	APSPEK(UniMod:121)AEEESER	2	APSPEK(UniMod:121)AEEESER2	15.6686	15.1316	17.1374	16.8271	17.0561	17.0707
0.684715	-0.468482	ASNS	APSPEK(UniMod:121)AEEESER	3	APSPEK(UniMod:121)AEEESER3	18.2111	17.908	18.8501	17.633	17.8156	18.1152
0.687856	0.887652	CORO7	APSSAQYLEEK(UniMod:121)SDQQK	3	APSSAQYLEEK(UniMod:121)SDQQK3	14.0211	12.5244	14.4658	14.5631	14.5468	14.5645
0.111188	0.0583913	STK35	APSTK(UniMod:121)LRPAAAAR	3	APSTK(UniMod:121)LRPAAAAR3	15.9815	16.5686	16.1924	16.179	16.4585	16.2801
0.0589965	-0.00981903	MCRS1	APSTPVPPSPAPAPGLTK(UniMod:121)R	3	APSTPVPPSPAPAPGLTK(UniMod:121)R3	19.3593	19.3995	19.3906	19.2897	19.4805	19.3497
0.108274	0.23636	AK2	APSVPAAEPEYPK(UniMod:121)GIR	2	APSVPAAEPEYPK(UniMod:121)GIR2	13.6735	13.5674	14.6542	13.3542	15.6092	13.6408
0.0700057	0.0535088	AK2	APSVPAAEPEYPK(UniMod:121)GIR	3	APSVPAAEPEYPK(UniMod:121)GIR3	19.3546	18.9305	19.7284	19.1301	19.4599	19.5841
0.0822935	0.0341396	HEXB	APSVSAK(UniMod:121)PGPALWPLPLSVK	3	APSVSAK(UniMod:121)PGPALWPLPLSVK3	19.0441	19.1426	19.5059	19.2492	19.3451	19.2008
1.17217	0.18858	DPH7	APSWSFPSNLGTK(UniMod:121)TADLK	3	APSWSFPSNLGTK(UniMod:121)TADLK3	18.5046	18.5572	18.7047	18.6923	18.8513	18.7886
2.4513	-0.636432	KIF26A	APTAEK(UniMod:121)AAFYLDAALAAR	3	APTAEK(UniMod:121)AAFYLDAALAAR3	15.85	15.7004	15.8843	15.0727	15.1053	15.3474
0.637588	0.409686	MAGEF1	APTASQERPK(UniMod:121)EELGAGR	3	APTASQERPK(UniMod:121)EELGAGR3	15.5044	15.0941	16.0893	15.9294	16.0145	15.973
0.0834234	-0.444285	DAP3	APTEEGK(UniMod:121)KELLFLSNANPSLLER	4	APTEEGK(UniMod:121)KELLFLSNANPSLLER4	13.4486	16.916	17.9962	17.295	16.6122	13.1208
0.769371	-0.311341	DAP3	APTEEGKK(UniMod:121)ELLFLSNANPSLLER	4	APTEEGKK(UniMod:121)ELLFLSNANPSLLER4	17.828	17.4663	17.9821	17.295	17.6526	17.3948
2.89198	0.669008	SCAF1	APTEMAK(UniMod:121)AAPGSTKPK	3	APTEMAK(UniMod:121)AAPGSTKPK3	14.7175	14.6397	14.8162	15.2948	15.3687	15.517
0.221877	0.171832	MAPK1	APTIEQMK(UniMod:121)DVYIVQDLMETDLYK	3	APTIEQMK(UniMod:121)DVYIVQDLMETDLYK3	19.0659	18.5428	19.5819	19.2664	19.2765	19.1631
0.856228	0.161102	MRPL32	APTIETVVLYTGETPSEQDQGK(UniMod:121)R	3	APTIETVVLYTGETPSEQDQGK(UniMod:121)R3	16.6259	16.8475	16.8566	16.9645	16.8513	16.9974
1.68961	0.269176	DDOST	APTIVGK(UniMod:121)SSLNPILFR	2	APTIVGK(UniMod:121)SSLNPILFR2	17.1869	17.0156	17.0681	17.3311	17.4594	17.2875
1.17604	-0.17274	DDOST	APTIVGK(UniMod:121)SSLNPILFR	3	APTIVGK(UniMod:121)SSLNPILFR3	22.2588	22.1591	22.3663	22.1082	22.0215	22.1361
1.90044	1.90668	ASPM	APTK(UniMod:121)EEMSLR	2	APTK(UniMod:121)EEMSLR2	15.1489	14.2544	15.7104	16.693	17.0347	17.1061
0.0840676	-0.0358175	ASPM	APTK(UniMod:121)EEMSLR	3	APTK(UniMod:121)EEMSLR3	18.4737	18.1912	18.3513	18.368	18.0581	18.4826
0.985282	1.09207	SDC2	APTK(UniMod:121)EFYA	1	APTK(UniMod:121)EFYA1	15.6848	15.2478	15.1551	16.7868	17.093	15.4841
0.475609	0.0985444	SDC2	APTK(UniMod:121)EFYA	2	APTK(UniMod:121)EFYA2	21.6461	21.7811	21.7284	21.7178	21.9772	21.7561
0.691832	-0.3695	FNIP1	APTLFQK(UniMod:121)LFSK	3	APTLFQK(UniMod:121)LFSK3	16.4911	16.3924	16.9272	15.9779	16.1449	16.5794
0.925876	0.706717	PELI3	APTLK(UniMod:121)QLEAQR	2	APTLK(UniMod:121)QLEAQR2	16.1441	15.9498	16.0796	17.069	17.1622	16.0625
0.0619011	-0.0182559	PELI3	APTLK(UniMod:121)QLEAQR	3	APTLK(UniMod:121)QLEAQR3	19.7577	20.0469	19.732	19.8175	19.8039	19.8605
0.449685	-0.111433	CENPQ	APTLQK(UniMod:121)EILALIPNQNALLK	3	APTLQK(UniMod:121)EILALIPNQNALLK3	18.2033	18.5142	18.5241	18.3294	18.2718	18.306
0.583351	0.22989	RPA2	APTNIVYK(UniMod:121)IDDMTAAPMDVR	3	APTNIVYK(UniMod:121)IDDMTAAPMDVR3	17.7615	17.3367	17.8903	17.989	17.8869	17.8022
1.07202	1.15671	CEP295	APTVESGTIASK(UniMod:121)ER	2	APTVESGTIASK(UniMod:121)ER2	12.7411	14.2979	12.8358	14.4387	14.5523	14.3538
2.62832	-0.404171	CEP295	APTVESGTIASK(UniMod:121)ER	3	APTVESGTIASK(UniMod:121)ER3	17.9295	17.9794	18.0138	17.463	17.6243	17.6228
0.862132	-0.226329	EIF2D	APVAIGVAAMSTAEMLTSGLK(UniMod:121)GR	3	APVAIGVAAMSTAEMLTSGLK(UniMod:121)GR3	16.1731	16.044	16.2913	16.1372	15.8119	15.8804
0.466388	0.088541	UBE3A	APVGGLGK(UniMod:121)LK	2	APVGGLGK(UniMod:121)LK2	19.158	19.0813	18.9972	19.106	19.3026	19.0935
0.294007	-0.100781	UBE3A	APVGGLGK(UniMod:121)LK	3	APVGGLGK(UniMod:121)LK3	18.3139	18.1166	18.5843	18.2452	18.1821	18.2851
0.266301	-0.0604966	RASL11A	APVIIVGNK(UniMod:121)GDLLHAR	3	APVIIVGNK(UniMod:121)GDLLHAR3	18.3444	18.1329	18.11	18.2262	18.1325	18.0471
0.553602	-0.249253	RASL11A	APVIIVGNK(UniMod:121)GDLLHAR	4	APVIIVGNK(UniMod:121)GDLLHAR4	16.4767	16.3717	16.6871	16.1602	16.6065	16.0211
0.314794	0.151385	CEP70	APVIIYK(UniMod:121)QTK	2	APVIIYK(UniMod:121)QTK2	16.1889	16.3025	15.7703	16.4599	16.1001	16.1559
0.522832	1.14114	CEP70	APVIIYK(UniMod:121)QTK	3	APVIIYK(UniMod:121)QTK3	14.6527	13.5092	16.7246	16.3701	16.196	15.7438
1.48534	0.240322	OGA	APVIWDNIHANDYDQK(UniMod:121)R	3	APVIWDNIHANDYDQK(UniMod:121)R3	19.4472	19.559	19.4613	19.8585	19.691	19.639
0.312642	0.0708021	OGA	APVIWDNIHANDYDQK(UniMod:121)R	4	APVIWDNIHANDYDQK(UniMod:121)R4	19.0259	18.9907	19.231	19.0449	19.2121	19.203
0.575024	1.08253	NNT	APVKPGIPYK(UniMod:121)QLTVGVPK	4	APVKPGIPYK(UniMod:121)QLTVGVPK4	15.9538	16.0271	13.4989	16.0955	16.4588	16.1731
0.210451	-0.0531514	MYO19	APVLTVVSK(UniMod:121)FK	2	APVLTVVSK(UniMod:121)FK2	18.137	18.018	17.8392	18.0032	17.9768	17.8547
0.112132	0.0615056	MYO19	APVLTVVSK(UniMod:121)FK	3	APVLTVVSK(UniMod:121)FK3	19.2537	19.4837	19.2825	19.2303	19.7714	19.2027
0.126411	-0.0648845	ETAA1	APVNTDLFGSANLGSK(UniMod:121)TSVSNPNQTSASK	3	APVNTDLFGSANLGSK(UniMod:121)TSVSNPNQTSASK3	16.2414	15.6934	16.1871	16.116	15.92	15.8914
0.0242703	-0.0308075	PSMD2	APVQPQQSPAAAPGGTDEK(UniMod:121)PSGK	3	APVQPQQSPAAAPGGTDEK(UniMod:121)PSGK3	16.3629	16.0013	17.3021	16.2201	16.5333	16.8204
1.32368	1.23254	PSMD2	APVQPQQSPAAAPGGTDEKPSGK(UniMod:121)ER	3	APVQPQQSPAAAPGGTDEKPSGK(UniMod:121)ER3	13.755	14.777	15.0853	15.8072	15.4637	16.044
2.02436	-0.489878	PSMD2	APVQPQQSPAAAPGGTDEKPSGK(UniMod:121)ER	4	APVQPQQSPAAAPGGTDEKPSGK(UniMod:121)ER4	17.7319	17.7025	17.4364	17.0539	17.1337	17.2137
1.90237	0.306712	TBXT	APVSFSK(UniMod:121)VK	2	APVSFSK(UniMod:121)VK2	14.9054	15.049	14.978	15.2868	15.1828	15.383
0.961236	0.719245	CCDC138	APVSK(UniMod:121)TYK	2	APVSK(UniMod:121)TYK2	13.7436	14.0125	13.0947	14.2011	14.767	14.0404
0.466877	0.145719	RPS6KB2	APVSPLK(UniMod:121)FSPFEGFR	3	APVSPLK(UniMod:121)FSPFEGFR3	16.9145	16.8096	16.5381	17.0168	16.7594	16.9231
1.94392	1.7055	EXOSC10	APVSQAAK(UniMod:121)FDPSTK	2	APVSQAAK(UniMod:121)FDPSTK2	14.0915	14.5407	15.3796	16.2476	16.5025	16.3782
1.57287	-0.271416	EXOSC10	APVSQAAK(UniMod:121)FDPSTK	3	APVSQAAK(UniMod:121)FDPSTK3	18.7222	18.9247	18.7656	18.4357	18.6023	18.5603
0.541637	-0.100066	NELFB	APVSYPNTLPESFTK(UniMod:121)FLQEQR	3	APVSYPNTLPESFTK(UniMod:121)FLQEQR3	19.1443	19.2687	19.1251	19.0948	19.1886	18.9544
0.188148	0.339833	PDLIM1	APVTK(UniMod:121)VAASIGNAQK	2	APVTK(UniMod:121)VAASIGNAQK2	14.2436	13.449	13.7516	14.6861	14.9174	12.8603
0.159403	0.060564	PDLIM1	APVTK(UniMod:121)VAASIGNAQK	3	APVTK(UniMod:121)VAASIGNAQK3	16.4092	16.6944	16.6223	16.4289	16.8221	16.6565
0.400784	-1.77407	UVSSA	APVVPYGVDLHYWGQELPTAGK(UniMod:121)IVK	4	APVVPYGVDLHYWGQELPTAGK(UniMod:121)IVK4	13.771	17.3838	17.3804	13.1432	12.8	17.2699
0.780041	0.207479	HLA-C	APWVEQEGPEYWDRETQK(UniMod:121)YK	4	APWVEQEGPEYWDRETQK(UniMod:121)YK4	16.6282	16.2549	16.5018	16.5816	16.7706	16.6553
0.959362	0.843063	GGH	APYEWK(UniMod:121)NLDGISHAPNAVK	3	APYEWK(UniMod:121)NLDGISHAPNAVK3	15.2645	14.7997	15.6044	15.5189	16.6862	15.9926
1.05244	0.180595	GGH	APYEWK(UniMod:121)NLDGISHAPNAVK	4	APYEWK(UniMod:121)NLDGISHAPNAVK4	18.2986	18.2155	18.429	18.5844	18.4065	18.4941
0.847294	0.135857	PI4KA	APYLAK(UniMod:121)FK	2	APYLAK(UniMod:121)FK2	18.2693	18.316	18.0745	18.3687	18.3597	18.3391
0.0165767	-0.0259082	VCPIP1	APYSPTTSK(UniMod:121)EK	2	APYSPTTSK(UniMod:121)EK2	14.994	13.5767	13.6617	13.5873	14.3993	14.1681
0.180245	0.181691	VCPIP1	APYSPTTSK(UniMod:121)EK	3	APYSPTTSK(UniMod:121)EK3	15.0527	16.2259	15.9464	15.6424	15.9843	16.1434
1.46043	0.785485	RPL29	AQAAAPASVPAQAPK(UniMod:121)R	3	AQAAAPASVPAQAPK(UniMod:121)R3	17.8358	17.7098	18.5093	18.7571	18.8035	18.8508
0.0646352	-0.0152988	L3MBTL3	AQAAPK(UniMod:121)SLFENQNITVIPSGFR	3	AQAAPK(UniMod:121)SLFENQNITVIPSGFR3	17.715	17.7721	17.8715	17.6513	17.8887	17.7727
0.453585	0.250584	RBM19	AQAATWANDGLDAEPSK(UniMod:121)GK	3	AQAATWANDGLDAEPSK(UniMod:121)GK3	16.2362	15.8029	16.5645	16.2827	16.588	16.4846
4.27468	1.07378	LRWD1	AQADFVK(UniMod:121)SAVR	2	AQADFVK(UniMod:121)SAVR2	17.7999	17.8497	17.9544	18.9515	18.8729	19.001
0.235503	-0.0574582	LRWD1	AQADFVK(UniMod:121)SAVR	3	AQADFVK(UniMod:121)SAVR3	20.7629	20.8195	20.7135	20.5342	20.7481	20.8413
0.0978836	0.0361328	IKBKG	AQADIYK(UniMod:121)ADFQAER	3	AQADIYK(UniMod:121)ADFQAER3	17.2153	17.2738	17.3166	17.2224	17.5575	17.1341
1.14539	1.58127	FLOT1	AQADLAYQLQVAK(UniMod:121)TK	3	AQADLAYQLQVAK(UniMod:121)TK3	14.3974	13.0352	14.1806	15.9161	14.4672	15.9738
1.50671	0.903447	TSG101	AQAELNALK(UniMod:121)R	2	AQAELNALK(UniMod:121)R2	15.4986	15.777	15.9841	16.6158	17.0895	16.2647
0.00434343	0.00710615	PLEC	AQAEVEGLGK(UniMod:121)GVAR	3	AQAEVEGLGK(UniMod:121)GVAR3	14.9383	13.9364	14.2552	13.6319	14.3419	15.1775
2.46536	0.676713	IFT140	AQAFK(UniMod:121)NAIR	2	AQAFK(UniMod:121)NAIR2	17.8487	17.5036	17.8055	18.4149	18.3917	18.3813
0.731348	-0.234798	IFT140	AQAFK(UniMod:121)NAIR	3	AQAFK(UniMod:121)NAIR3	17.395	17.8701	17.5572	17.421	17.2791	17.4178
1.0026	-0.271407	NEPRO	AQAIFLGNK(UniMod:121)LLK	3	AQAIFLGNK(UniMod:121)LLK3	17.1683	17.1588	16.7959	16.7523	16.7228	16.8337
0.557947	0.123494	MKI67	AQALEDLAGFK(UniMod:121)ELFQTPGHTEELVAAGK	4	AQALEDLAGFK(UniMod:121)ELFQTPGHTEELVAAGK4	18.8154	18.778	18.8462	18.7612	18.9562	19.0926
1.32843	0.289668	MKI67	AQALEDLAGFK(UniMod:121)ELFQTR	3	AQALEDLAGFK(UniMod:121)ELFQTR3	17.2545	17.1337	17.2307	17.3074	17.6118	17.5689
0.195137	0.293429	NEK2	AQALSDIEK(UniMod:121)NYQLK	3	AQALSDIEK(UniMod:121)NYQLK3	15.2038	13.501	15.1297	15.0687	15.0548	14.5913
2.32057	1.70215	YME1L1	AQALTQK(UniMod:121)TNDSLR	2	AQALTQK(UniMod:121)TNDSLR2	15.0829	15.0495	15.8839	16.9488	17.2896	16.8843
1.97765	-0.339352	YME1L1	AQALTQK(UniMod:121)TNDSLR	3	AQALTQK(UniMod:121)TNDSLR3	18.1146	18.2592	18.1378	17.8514	17.7188	17.9233
0.00942833	-0.00866922	YME1L1	AQALTQK(UniMod:121)TNDSLRR	3	AQALTQK(UniMod:121)TNDSLRR3	16.8349	16.7062	15.871	16.4968	16.4327	16.4565
0.077881	0.0284055	ESPL1	AQAPGNLEEFEVNDLNYEDK(UniMod:121)LQEDR	3	AQAPGNLEEFEVNDLNYEDK(UniMod:121)LQEDR3	17.6905	17.3612	17.6072	17.4362	17.7202	17.5877
0.295659	0.297952	TRRAP	AQATAQDPVFQK(UniMod:121)LK	2	AQATAQDPVFQK(UniMod:121)LK2	16.1722	16.0218	16.0114	15.8498	17.1655	16.084
0.0784917	-0.0192095	TRRAP	AQATAQDPVFQK(UniMod:121)LK	3	AQATAQDPVFQK(UniMod:121)LK3	20.0077	20.0644	19.8143	19.8747	20.0173	19.9368
0.513476	0.766153	PCCA	AQAVHPGYGFLSENK(UniMod:121)EFAR	4	AQAVHPGYGFLSENK(UniMod:121)EFAR4	15.7439	13.8709	15.8106	15.6356	16.1706	15.9176
0.0546149	-0.0137533	NPC1	AQAWEK(UniMod:121)EFINFVK	3	AQAWEK(UniMod:121)EFINFVK3	17.3582	17.1533	17.3717	17.3514	17.1829	17.3077
0.0129569	0.0158656	TTC12	AQAYMK(UniMod:121)LEDYEK	3	AQAYMK(UniMod:121)LEDYEK3	14.3818	14.478	15.2012	14.1345	15.2071	14.7671
0.0224066	-0.0084788	HSP90B1	AQAYQTGK(UniMod:121)DISTNYYASQK	3	AQAYQTGK(UniMod:121)DISTNYYASQK3	18.2011	18.4285	18.3956	18.1543	18.3291	18.5163
0.0666561	0.0157655	HADHB	AQDEGLLSDVVPFK(UniMod:121)VPGK	3	AQDEGLLSDVVPFK(UniMod:121)VPGK3	17.5022	17.5853	17.6556	17.5206	17.7356	17.5342
1.49502	0.928785	SUPT6H	AQDIETLK(UniMod:121)K	2	AQDIETLK(UniMod:121)K2	14.9734	14.8766	14.0931	15.6171	15.4385	15.6737
2.27268	1.76802	TDG	AQDK(UniMod:121)VHYYIK	2	AQDK(UniMod:121)VHYYIK2	13.3032	12.9861	13.9817	14.9294	15.3177	15.3279
0.038997	-0.0137838	TDG	AQDK(UniMod:121)VHYYIK	3	AQDK(UniMod:121)VHYYIK3	17.7017	17.6132	17.9088	17.6263	17.89	17.6661
1.33781	0.788882	ESYT1	AQDLPLK(UniMod:121)K	2	AQDLPLK(UniMod:121)K2	17.5193	17.8592	18.3461	18.8301	18.8363	18.4248
0.392752	1.69439	LZTFL1	AQDLSNLENTVAALK(UniMod:121)SEFQK	3	AQDLSNLENTVAALK(UniMod:121)SEFQK3	18.5833	18.4869	13.0749	18.318	18.412	18.4982
0.289062	0.145334	ZGRF1	AQEDDVNSNLK(UniMod:121)DLSLQK	3	AQEDDVNSNLK(UniMod:121)DLSLQK3	16.5576	16.0439	16.6214	16.7184	16.4145	16.5261
2.75009	0.477191	KRI1	AQEEADYIEWLK(UniMod:121)GQK	3	AQEEADYIEWLK(UniMod:121)GQK3	17.5662	17.3964	17.5887	17.9743	18.0377	17.9709
1.14485	2.23131	PLD2	AQEEIFITDWWLSPEVYLK(UniMod:121)R	3	AQEEIFITDWWLSPEVYLK(UniMod:121)R3	13.5434	13.9067	16.4435	16.8478	16.7154	17.0243
2.05945	1.28166	CCDC59	AQEEYEQIQAK(UniMod:121)R	2	AQEEYEQIQAK(UniMod:121)R2	14.3124	13.5842	13.7787	14.8658	15.2848	15.3696
0.715353	-0.126106	CCDC59	AQEEYEQIQAK(UniMod:121)R	3	AQEEYEQIQAK(UniMod:121)R3	17.7964	17.9949	17.8765	17.875	17.7183	17.6962
0.279501	-0.137875	APOL2	AQELEGK(UniMod:121)LNFLTK	3	AQELEGK(UniMod:121)LNFLTK3	14.7016	15.0388	14.8781	14.4583	15.0529	14.6937
0.241369	-0.334891	CCHCR1	AQELEHSDSVK(UniMod:121)QLK	3	AQELEHSDSVK(UniMod:121)QLK3	16.6196	16.2903	17.3337	16.6439	17.0551	15.54
0.669595	-0.254293	POLR3A	AQENLNPLVVLNLFK(UniMod:121)R	3	AQENLNPLVVLNLFK(UniMod:121)R3	19.4821	19.6382	19.4434	19.4287	19.4286	18.9436
0.296001	-0.0848096	DYNC2H1	AQETIK(UniMod:121)AAEVLINQLDR	3	AQETIK(UniMod:121)AAEVLINQLDR3	18.1864	18.2297	18.2735	18.1838	17.9321	18.3192
2.29792	1.38991	FTSJ3	AQEVAELK(UniMod:121)R	2	AQEVAELK(UniMod:121)R2	17.2373	17.2316	17.9563	18.9542	18.8981	18.7427
0.101953	-0.0595665	FTSJ3	AQEVAELK(UniMod:121)R	3	AQEVAELK(UniMod:121)R3	19.8629	20.474	20.4246	20.1313	20.107	20.3445
1.60204	1.42644	CEP85	AQFAQK(UniMod:121)TEALSR	2	AQFAQK(UniMod:121)TEALSR2	14.0245	13.4202	14.8004	15.579	15.6036	15.3418
2.38722	-0.345181	CEP85	AQFAQK(UniMod:121)TEALSR	3	AQFAQK(UniMod:121)TEALSR3	17.5679	17.6076	17.4298	17.2303	17.1524	17.187
0.0991005	0.0556831	YES1	AQFDTLQK(UniMod:121)LVK	3	AQFDTLQK(UniMod:121)LVK3	15.8855	15.6026	16.2213	15.997	16.0972	15.7823
0.302768	0.402653	ARMC1	AQFFLGTTNK(UniMod:121)R	2	AQFFLGTTNK(UniMod:121)R2	14.4037	13.5891	13.9792	15.078	14.6511	13.4508
0.0762671	-0.0569414	ARMC1	AQFFLGTTNK(UniMod:121)R	3	AQFFLGTTNK(UniMod:121)R3	17.0955	17.3823	16.7392	17.3334	17.0214	16.6914
0.578605	0.12623	NXF1	AQFFVEDASTASALK(UniMod:121)AVNYK	3	AQFFVEDASTASALK(UniMod:121)AVNYK3	18.1276	18.2926	18.1861	18.214	18.278	18.4929
0.292356	0.144105	PHRF1	AQFGGK(UniMod:121)ILR	2	AQFGGK(UniMod:121)ILR2	17.8097	17.983	17.4757	18.1646	17.7457	17.7905
2.24575	-0.224846	L3HYPDH	AQFK(UniMod:121)INHPDSEDLAFLYGTILTDGK	4	AQFK(UniMod:121)INHPDSEDLAFLYGTILTDGK4	18.3521	18.3146	18.3166	18.0656	18.1824	18.0607
0.155299	-0.0805912	KCNG1	AQFLIK(UniMod:121)TK	2	AQFLIK(UniMod:121)TK2	16.4847	16.9398	16.2835	16.485	16.4899	16.4913
0.122961	0.0597407	HAUS5	AQFLQNLLLPQAK(UniMod:121)R	2	AQFLQNLLLPQAK(UniMod:121)R2	17.222	17.1307	17.1509	17.1023	17.5739	17.0065
2.16888	-0.466386	HAUS5	AQFLQNLLLPQAK(UniMod:121)R	3	AQFLQNLLLPQAK(UniMod:121)R3	21.894	22.0687	21.877	21.5992	21.4736	21.3678
0.244392	-0.122061	PHB2	AQFLVEK(UniMod:121)AK	2	AQFLVEK(UniMod:121)AK2	20.6296	20.7739	20.1617	20.3842	20.5265	20.2883
0.491343	0.108833	PHB2	AQFLVEK(UniMod:121)AK	3	AQFLVEK(UniMod:121)AK3	19.7971	19.9547	19.9345	19.8992	19.9457	20.1678
0.190825	0.130884	ZCCHC12	AQFPSTSGGSGYK(UniMod:121)NNGPGEMR	3	AQFPSTSGGSGYK(UniMod:121)NNGPGEMR3	16.0213	15.2069	15.6631	15.9932	15.6427	15.648
2.13555	0.470683	TELO2	AQFVMTQK(UniMod:121)LLFLQSR	3	AQFVMTQK(UniMod:121)LLFLQSR3	17.5116	17.4161	17.3435	18.04	17.7647	17.8785
0.635805	0.302678	MED1	AQGETEESEK(UniMod:121)LSK	3	AQGETEESEK(UniMod:121)LSK3	13.8531	13.1942	13.6009	14.0325	13.8189	13.7047
0.772912	0.458811	NSA2	AQGETEVLK(UniMod:121)VIR	2	AQGETEVLK(UniMod:121)VIR2	15.8026	15.198	15.5807	15.6481	16.3674	15.9422
0.450004	0.0733407	NSA2	AQGETEVLK(UniMod:121)VIR	3	AQGETEVLK(UniMod:121)VIR3	19.9101	20.0825	19.8666	20.0687	19.9856	20.025
0.00518724	-0.00366656	PPID	AQGIAPEDK(UniMod:121)AIQAELLK	3	AQGIAPEDK(UniMod:121)AIQAELLK3	18.2739	18.0033	18.7294	18.1464	18.4035	18.4457
0.259386	0.237015	DOK1	AQGK(UniMod:121)AGQGHDVLR	3	AQGK(UniMod:121)AGQGHDVLR3	14.537	13.855	14.3137	15.027	14.4079	13.9818
2.56246	1.15866	EMC2	AQGK(UniMod:121)NVEAIR	2	AQGK(UniMod:121)NVEAIR2	13.535	13.3652	13.4405	14.522	14.3643	14.9304
0.0177739	0.00435193	PTK7	AQGLEEGVAETLVLVK(UniMod:121)SLQSK	3	AQGLEEGVAETLVLVK(UniMod:121)SLQSK3	16.858	17.0172	17.0493	16.905	16.9441	17.0886
0.535465	-0.0871455	ZSWIM9	AQGLETLFSK(UniMod:121)AQELGGAGR	3	AQGLETLFSK(UniMod:121)AQELGGAGR3	19.2651	19.1974	19.072	19.1474	19.0039	19.1217
0.0692017	0.0112025	DNAJA3	AQGLYETINVTIPPGTQTDQK(UniMod:121)IR	3	AQGLYETINVTIPPGTQTDQK(UniMod:121)IR3	17.6688	17.7738	17.7014	17.6609	17.8179	17.6987
0.808594	-0.319961	TIMM50	AQGPQQQPGSEGPSYAK(UniMod:121)K	3	AQGPQQQPGSEGPSYAK(UniMod:121)K3	16.281	16.3023	16.2786	16.0941	15.6068	16.2011
2.09097	0.660015	KDM4A	AQGQTGVLTVHSYAK(UniMod:121)GDGR	3	AQGQTGVLTVHSYAK(UniMod:121)GDGR3	15.4754	15.8073	15.7917	16.4943	16.2143	16.3458
1.79614	-0.405106	KDM4A	AQGQTGVLTVHSYAK(UniMod:121)GDGR	4	AQGQTGVLTVHSYAK(UniMod:121)GDGR4	16.7181	16.915	16.7664	16.2467	16.4084	16.5291
0.150034	0.611382	PHYHD1	AQGSTDYFLSSGDK(UniMod:121)IR	3	AQGSTDYFLSSGDK(UniMod:121)IR3	14.1006	14.8372	17.7148	14.0735	17.2486	17.1646
1.24333	0.756761	TTF1	AQGVAIK(UniMod:121)FGK	2	AQGVAIK(UniMod:121)FGK2	15.2988	14.6967	14.3239	15.5021	15.5931	15.4945
0.502592	0.364931	ARPC5L	AQGVVLK(UniMod:121)VLTNFK	2	AQGVVLK(UniMod:121)VLTNFK2	16.2391	15.2322	15.3661	16.0082	16.013	15.911
0.590309	-0.178162	ARPC5L	AQGVVLK(UniMod:121)VLTNFK	3	AQGVVLK(UniMod:121)VLTNFK3	18.7922	18.7578	18.4064	18.5251	18.5319	18.3649
0.267291	-0.0621688	CPNE1	AQGWAPLK(UniMod:121)PLPPSAK	3	AQGWAPLK(UniMod:121)PLPPSAK3	18.8494	18.6038	18.8288	18.663	18.7964	18.6361
1.69264	0.186862	CPNE1	AQGWAPLKPLPPSAK(UniMod:121)DPAQAPQA	3	AQGWAPLKPLPPSAK(UniMod:121)DPAQAPQA3	19.034	19.0115	19.145	19.2947	19.2589	19.1975
0.709147	1.35945	PPID	AQGWQGLK(UniMod:121)EYDQALADLK	3	AQGWQGLK(UniMod:121)EYDQALADLK3	15.9929	15.4742	13.148	16.1709	16.2419	16.2806
0.537809	0.782633	DHX38	AQHK(UniMod:121)HWELAGTK	3	AQHK(UniMod:121)HWELAGTK3	13.8928	11.8537	13.3483	13.5072	13.741	14.1947
0.795186	0.371857	NUP93	AQHQLGEFK(UniMod:121)TWFQEYMNSK	4	AQHQLGEFK(UniMod:121)TWFQEYMNSK4	16.5733	15.9367	15.9626	16.4456	16.5012	16.6413
0.598778	-1.82599	PCNX3	AQHSYK(UniMod:121)YWLLPGR	4	AQHSYK(UniMod:121)YWLLPGR4	17.5961	18.6033	18.2385	17.59	13.6558	17.7141
1.9463	2.09352	BLMH	AQHVFQHAVPQEGK(UniMod:121)PITNQK	3	AQHVFQHAVPQEGK(UniMod:121)PITNQK3	16.6286	15.9619	17.571	18.8229	18.922	18.6971
0.438605	-0.150132	BLMH	AQHVFQHAVPQEGK(UniMod:121)PITNQK	4	AQHVFQHAVPQEGK(UniMod:121)PITNQK4	20.0143	19.566	19.9468	19.614	19.772	19.6907
0.762564	1.13339	BLMH	AQHVFQHAVPQEGKPITNQK(UniMod:121)SSGR	3	AQHVFQHAVPQEGKPITNQK(UniMod:121)SSGR3	13.2981	15.6436	14.3746	15.6177	15.7005	15.3983
2.01028	0.752696	BLMH	AQHVFQHAVPQEGKPITNQK(UniMod:121)SSGR	4	AQHVFQHAVPQEGKPITNQK(UniMod:121)SSGR4	17.2063	17.4773	17.3912	18.3733	18.071	17.8886
2.24063	0.547015	CTDSP2	AQHVGQSSSSTELAAYK(UniMod:121)EEANTIAK	4	AQHVGQSSSSTELAAYK(UniMod:121)EEANTIAK4	15.8894	15.9183	16.1938	16.5914	16.4897	16.5614
0.683792	0.0721855	PRPF8	AQIAGYLYGVSPPDNPQVK(UniMod:121)EIR	3	AQIAGYLYGVSPPDNPQVK(UniMod:121)EIR3	18.4894	18.5029	18.3589	18.5043	18.5501	18.5135
0.615933	0.554628	MTREX	AQIAIDIK(UniMod:121)SAK	2	AQIAIDIK(UniMod:121)SAK2	15.9143	15.984	14.821	16.1735	16.3571	15.8527
0.82308	0.389125	MTREX	AQIAIDIK(UniMod:121)SAK	3	AQIAIDIK(UniMod:121)SAK3	16.8296	16.4819	16.8966	17.3142	17.2905	16.7707
0.0157587	0.00541115	MAPK6	AQIALEEASQQLAGK(UniMod:121)ER	3	AQIALEEASQQLAGK(UniMod:121)ER3	18.1268	18.1346	18.4161	18.1199	18.2379	18.336
0.000316904	-0.000192006	MDH1	AQIALK(UniMod:121)LGVTANDVK	3	AQIALK(UniMod:121)LGVTANDVK3	17.403	17.9425	17.3217	17.4918	17.5935	17.5813
0.430329	-0.0721086	RSF1	AQIDPVLLK(UniMod:121)NSSQQDNSSR	3	AQIDPVLLK(UniMod:121)NSSQQDNSSR3	18.1037	17.9589	17.8648	17.8721	17.9325	17.9064
1.43976	1.01832	ATF3	AQIEELK(UniMod:121)NEK	2	AQIEELK(UniMod:121)NEK2	15.673	15.3812	16.4607	16.7294	16.9393	16.9012
1.16823	-0.230862	ATF3	AQIEELK(UniMod:121)NEK	3	AQIEELK(UniMod:121)NEK3	16.2416	16.5046	16.462	16.201	16.0842	16.2304
0.96999	0.367269	POLR3B	AQIFTQMQALK(UniMod:121)YIGNK	3	AQIFTQMQALK(UniMod:121)YIGNK3	14.7243	15.0164	14.5051	14.9213	15.2271	15.1991
0.0477063	0.0223255	LIG1	AQIHALEGGEVK(UniMod:121)IFSR	4	AQIHALEGGEVK(UniMod:121)IFSR4	17.5614	17.3114	17.6392	17.5517	17.2962	17.731
0.49595	0.222734	SFXN3	AQIHEQNPSVEVVYYNK(UniMod:121)GL	3	AQIHEQNPSVEVVYYNK(UniMod:121)GL3	16.0881	15.6784	16.3373	16.1808	16.2829	16.3083
0.931494	1.2951	UBE2T	AQILGGANTPYEK(UniMod:121)GVFK	2	AQILGGANTPYEK(UniMod:121)GVFK2	15.175	13.9256	15.4814	15.5329	17.0122	15.9223
1.13314	-0.164211	UBE2T	AQILGGANTPYEK(UniMod:121)GVFK	3	AQILGGANTPYEK(UniMod:121)GVFK3	20.6028	20.5315	20.5682	20.4206	20.2831	20.5061
0.118861	0.066927	OFD1	AQILGYK(UniMod:121)ASVK	2	AQILGYK(UniMod:121)ASVK2	16.2546	16.2596	15.6675	16.233	16.1193	16.0302
1.07364	0.835473	OFD1	AQILGYK(UniMod:121)ASVK	3	AQILGYK(UniMod:121)ASVK3	14.4195	15.1469	15.385	16.0874	15.9925	15.3779
0.57728	-0.207205	ZNF7	AQILK(UniMod:121)ASDSPSLVAHQR	3	AQILK(UniMod:121)ASDSPSLVAHQR3	16.6458	16.6054	16.1713	16.1867	16.2555	16.3587
0.614219	0.221388	CBX2	AQILVAK(UniMod:121)PELKDPIR	3	AQILVAK(UniMod:121)PELKDPIR3	16.4905	16.2517	16.4991	16.3696	16.8449	16.691
0.249296	-0.262826	CBX2	AQILVAK(UniMod:121)PELKDPIR	4	AQILVAK(UniMod:121)PELKDPIR4	16.5627	16.2432	16.4753	15.3564	16.4876	16.6486
0.854007	0.185601	CBX2	AQILVAKPELK(UniMod:121)DPIR	3	AQILVAKPELK(UniMod:121)DPIR3	16.7853	16.8805	16.6041	16.961	17.0359	16.8298
0.0588725	0.0350997	CBX2	AQILVAKPELK(UniMod:121)DPIR	4	AQILVAKPELK(UniMod:121)DPIR4	17.4404	17.6625	17.3358	17.2927	17.8767	17.3746
0.436223	0.282512	DCUN1D1	AQIPK(UniMod:121)MEQELKEPGR	3	AQIPK(UniMod:121)MEQELKEPGR3	17.0873	16.5076	17.1951	17.1236	17.5543	16.9597
0.0669448	0.0971947	NF2	AQITEEEAK(UniMod:121)LLAQK	3	AQITEEEAK(UniMod:121)LLAQK3	17.0077	16.547	18.1657	17.0259	17.4606	17.5255
0.391533	0.80315	DNAJC13	AQIVK(UniMod:121)ALK	2	AQIVK(UniMod:121)ALK2	15.9425	13.3472	15.8773	16.1179	15.8113	15.6473
0.285737	-0.160938	ATP11A	AQIVK(UniMod:121)LIK	2	AQIVK(UniMod:121)LIK2	17.0837	17.3189	16.6493	16.8463	16.6628	17.0601
0.136103	-0.34257	ATAD5	AQK(UniMod:121)AADPVPSFDESSQDTSEK	3	AQK(UniMod:121)AADPVPSFDESSQDTSEK3	16.0799	15.285	15.534	13.5051	16.0026	16.3636
0.0620707	0.0597261	MARS1	AQK(UniMod:121)ADKNEVAAEVAK	3	AQK(UniMod:121)ADKNEVAAEVAK3	14.2935	13.723	14.725	14.4689	13.9756	14.4761
1.31567	0.631396	TPR	AQK(UniMod:121)AVASLSVK	2	AQK(UniMod:121)AVASLSVK2	14.5856	14.5737	15.1427	15.2804	15.6458	15.2701
1.7105	0.822539	ZW10	AQK(UniMod:121)GELLER	2	AQK(UniMod:121)GELLER2	15.8307	15.8128	16.4694	16.8053	16.8775	16.8976
0.148471	0.214208	SAP30BP	AQK(UniMod:121)IEMDKLEK	3	AQK(UniMod:121)IEMDKLEK3	13.0996	14.1526	13.4207	14.5884	13.091	13.6361
0.0527371	-0.0322936	SMARCAD1	AQK(UniMod:121)ITELRPFNSWEALFTK	4	AQK(UniMod:121)ITELRPFNSWEALFTK4	15.5478	15.1125	15.7755	15.2929	15.5693	15.4768
0.769357	0.486214	NLE1	AQK(UniMod:121)LAMDLPGHADEVYAVDWSPDGQR	4	AQK(UniMod:121)LAMDLPGHADEVYAVDWSPDGQR4	15.8671	15.2514	15.9312	15.8359	16.1638	16.5087
0.792554	0.469521	ACLY	AQK(UniMod:121)LLVGVDEK	2	AQK(UniMod:121)LLVGVDEK2	17.0119	17.0766	17.5924	17.6596	18.0646	17.3652
0.612907	-0.312363	ACLY	AQK(UniMod:121)LLVGVDEK	3	AQK(UniMod:121)LLVGVDEK3	20.0052	19.9478	20.5461	19.7031	19.7535	20.1053
0.926126	1.64614	SLU7	AQK(UniMod:121)LQEELASGK	2	AQK(UniMod:121)LQEELASGK2	13.1782	11.7962	14.5747	14.4096	14.9521	15.1257
2.63941	-0.577113	SLU7	AQK(UniMod:121)LQEELASGK	3	AQK(UniMod:121)LQEELASGK3	16.6834	16.4259	16.5953	16.0066	15.9235	16.0432
0.711882	0.374862	UGT8	AQK(UniMod:121)LSEIHK	2	AQK(UniMod:121)LSEIHK2	13.8145	14.225	14.034	13.9809	14.6028	14.6144
0.0246887	0.0170857	HP1BP3	AQK(UniMod:121)QTPMASSPR	3	AQK(UniMod:121)QTPMASSPR3	16.2024	15.616	16.273	16.2503	15.9437	15.9485
0.0317396	0.0618019	SART1	AQK(UniMod:121)TPYIVLSGSGK	3	AQK(UniMod:121)TPYIVLSGSGK3	15.4835	13.9054	15.9733	15.3236	14.7799	15.4441
0.0240069	-0.0207017	ST3GAL5	AQK(UniMod:121)YAQQVLQK	3	AQK(UniMod:121)YAQQVLQK3	14.0523	13.7986	14.65	14.3682	14.1819	13.8886
0.218409	-0.158981	ERCC6	AQK(UniMod:121)YTYLK	2	AQK(UniMod:121)YTYLK2	14.2342	13.321	13.6798	13.6128	13.7422	13.403
0.0501999	-0.0281162	STXBP4	AQLADYSDQNK(UniMod:121)ESVQDLK	3	AQLADYSDQNK(UniMod:121)ESVQDLK3	17.2117	17.0164	17.5507	17.0187	17.2752	17.4005
0.240488	0.229164	TARS2	AQLAHYNFQFVVGQK(UniMod:121)EQSK	3	AQLAHYNFQFVVGQK(UniMod:121)EQSK3	15.524	16.1169	15.3866	16.0385	16.3476	15.329
0.458068	-0.163884	TARS2	AQLAHYNFQFVVGQK(UniMod:121)EQSK	4	AQLAHYNFQFVVGQK(UniMod:121)EQSK4	18.158	18.1375	18.0086	18.0698	17.6437	18.0989
0.592024	0.454292	LONRF2	AQLAILGMTSLK(UniMod:121)ER	3	AQLAILGMTSLK(UniMod:121)ER3	14.4307	13.7879	13.5436	14.5418	13.9425	14.6408
1.07882	0.113083	LMNB2	AQLAK(UniMod:121)AEDGHAVAK	3	AQLAK(UniMod:121)AEDGHAVAK3	16.1968	16.22	16.2456	16.4258	16.2693	16.3064
2.51438	0.815132	MIS18BP1	AQLAK(UniMod:121)QIFHSK	2	AQLAK(UniMod:121)QIFHSK2	14.086	13.738	13.8307	14.6289	14.6243	14.8469
1.12065	-0.598519	MIS18BP1	AQLAK(UniMod:121)QIFHSK	3	AQLAK(UniMod:121)QIFHSK3	16.9101	17.5019	16.7003	16.3872	16.585	16.3445
0.0247714	-0.0190086	ANO5	AQLAK(UniMod:121)STL	2	AQLAK(UniMod:121)STL2	16.9649	17.7128	17.1747	17.4744	17.033	17.288
0.158274	0.064771	DCK	AQLASLNGK(UniMod:121)LK	2	AQLASLNGK(UniMod:121)LK2	18.5106	18.6399	18.1496	18.425	18.5796	18.4898
0.523507	0.0758762	DCK	AQLASLNGK(UniMod:121)LK	3	AQLASLNGK(UniMod:121)LK3	18.9464	18.8564	18.8763	19.0692	18.9677	18.8698
0.922202	-0.203189	EARS2	AQLDAISEK(UniMod:121)VDVIAK	3	AQLDAISEK(UniMod:121)VDVIAK3	17.012	16.9017	17.1328	16.6714	16.8232	16.9422
0.702689	0.655854	SIPA1L2	AQLDNK(UniMod:121)TDSTGTHSLYTTYK	4	AQLDNK(UniMod:121)TDSTGTHSLYTTYK4	14.358	14.1872	15.2931	14.7875	15.3839	15.6345
0.448663	0.223566	MPST	AQLDPAFIK(UniMod:121)TYEDIK	3	AQLDPAFIK(UniMod:121)TYEDIK3	16.4087	16.1387	16.8595	16.7698	16.6263	16.6816
0.174905	-0.0542005	MPST	AQLDPAFIKTYEDIK(UniMod:121)ENLESR	4	AQLDPAFIKTYEDIK(UniMod:121)ENLESR4	18.8744	18.7658	18.9076	18.6267	19.0003	18.7582
1.16396	-0.676503	BRCA2	AQLDPPLLAVLK(UniMod:121)NGR	3	AQLDPPLLAVLK(UniMod:121)NGR3	17.0788	17.9802	17.5686	16.714	16.8867	16.9975
0.480714	0.155225	HELZ	AQLEALELK(UniMod:121)K	2	AQLEALELK(UniMod:121)K2	17.6509	17.9122	17.6641	17.7208	18.104	17.8682
0.205803	0.0449174	HELZ	AQLEALELK(UniMod:121)K	3	AQLEALELK(UniMod:121)K3	19.0073	19.0389	18.7786	18.9469	19.0069	19.0058
0.0814296	-0.0407263	EPS15	AQLEEQLK(UniMod:121)EVR	3	AQLEEQLK(UniMod:121)EVR3	16.8957	17.0853	17.2542	16.7526	17.1567	17.2037
0.236582	0.56011	AURKA	AQLEK(UniMod:121)AGVEHQLR	2	AQLEK(UniMod:121)AGVEHQLR2	14.6076	14.5429	11.817	14.2456	14.455	13.9473
0.254236	0.051398	AURKA	AQLEK(UniMod:121)AGVEHQLR	3	AQLEK(UniMod:121)AGVEHQLR3	17.5065	17.4427	17.3524	17.472	17.6068	17.377
2.13638	-0.376985	FAM126A	AQLELYPEPLLVANAIK(UniMod:121)ASLPHGPMK	4	AQLELYPEPLLVANAIK(UniMod:121)ASLPHGPMK4	18.2362	18.0142	18.2359	17.7627	17.8017	17.7909
0.272053	-0.481756	MOV10	AQLETALK(UniMod:121)WR	2	AQLETALK(UniMod:121)WR2	13.5738	15.1423	14.5809	13.5558	13.2747	15.0212
0.263897	-1.88879	MOV10	AQLETALK(UniMod:121)WR	3	AQLETALK(UniMod:121)WR3	19.2384	19.1253	13.0254	13.1814	19.2139	13.3273
0.2319	-0.0636196	RAB24	AQLFETSSK(UniMod:121)TGQSVDELFQK	3	AQLFETSSK(UniMod:121)TGQSVDELFQK3	18.6557	18.5682	18.7417	18.4073	18.7258	18.6417
1.75579	1.80611	HSPB1	AQLGGPEAAK(UniMod:121)SDETAAK	2	AQLGGPEAAK(UniMod:121)SDETAAK2	18.8911	19.1329	20.3587	21.0886	21.3335	21.3789
0.612728	-0.169365	HSPB1	AQLGGPEAAK(UniMod:121)SDETAAK	3	AQLGGPEAAK(UniMod:121)SDETAAK3	24.0882	23.9814	24.3611	23.8854	23.9749	24.0624
1.72514	1.1215	HARS1	AQLGPDESK(UniMod:121)QK	2	AQLGPDESK(UniMod:121)QK2	16.1827	16.1557	16.9602	17.7669	17.5761	17.3201
2.1205	-0.341997	HARS1	AQLGPDESK(UniMod:121)QK	3	AQLGPDESK(UniMod:121)QK3	17.255	17.3891	17.3347	16.9148	16.9418	17.0962
1.18675	-1.10773	EIF4G3	AQLGSWGK(UniMod:121)GSSGGAK	3	AQLGSWGK(UniMod:121)GSSGGAK3	13.8739	15.1848	14.4441	13.7996	13.0424	13.3375
1.63477	0.261883	RNF145	AQLGWK(UniMod:121)SFLLR	3	AQLGWK(UniMod:121)SFLLR3	16.0421	16.1256	16.1767	16.4993	16.3021	16.3286
1.01747	1.47616	KCNJ12;KCNJ18	AQLIK(UniMod:121)PR	2	AQLIK(UniMod:121)PR2	14.5957	13.6828	15.9991	16.0723	16.4164	16.2175
0.679542	-0.115758	URB1	AQLKDPQGPGPGLEAFVSAAK(UniMod:121)K	4	AQLKDPQGPGPGLEAFVSAAK(UniMod:121)K4	17.7259	17.9277	17.9346	17.8051	17.6805	17.7553
1.34617	0.774548	TAF4	AQLK(UniMod:121)FFEQLDQIEK	3	AQLK(UniMod:121)FFEQLDQIEK3	15.7199	14.9099	15.035	16.0382	16.1353	15.8149
0.459499	1.03772	ITGA5	AQLK(UniMod:121)PPATSDA	2	AQLK(UniMod:121)PPATSDA2	13.6098	15.8324	16.8791	16.2012	16.699	16.5343
0.0422304	-0.0202262	ANKHD1	AQLK(UniMod:121)SLELIQGEPLNK	3	AQLK(UniMod:121)SLELIQGEPLNK3	17.3147	17.4613	17.3161	17.5827	17.0512	17.3976
2.34898	1.1017	DRG2	AQLLEPSK(UniMod:121)SASSK	2	AQLLEPSK(UniMod:121)SASSK2	17.8981	17.7206	18.3607	19.0998	19.0825	19.1021
2.05852	-0.434934	DRG2	AQLLEPSK(UniMod:121)SASSK	3	AQLLEPSK(UniMod:121)SASSK3	20.2202	20.1987	20.2963	19.6415	19.9343	19.8346
0.110249	0.196442	ATP8A1	AQLLK(UniMod:121)NVFK	2	AQLLK(UniMod:121)NVFK2	14.0383	15.2494	13.8246	14.9551	15.1107	13.6358
0.138727	-0.0491371	HS6ST1	AQLLLESAK(UniMod:121)K	2	AQLLLESAK(UniMod:121)K2	16.498	16.3579	16.1422	16.1502	16.4276	16.2729
0.153501	0.0760701	GBF1	AQLLPK(UniMod:121)AMIEVEDFVDPNGK	3	AQLLPK(UniMod:121)AMIEVEDFVDPNGK3	17.215	16.809	17.0275	16.8607	17.0645	17.3545
0.56102	0.944631	TRIP12	AQLMK(UniMod:121)EDPELAK	3	AQLMK(UniMod:121)EDPELAK3	16.6336	14.2666	16.356	16.7183	16.6766	16.6952
0.0465953	0.0234973	TFDP2	AQLQELLLQQIAFK(UniMod:121)NLVQR	3	AQLQELLLQQIAFK(UniMod:121)NLVQR3	19.1118	19.5321	19.0634	19.1118	19.414	19.2519
2.04244	1.29433	CLTC	AQLQK(UniMod:121)GMVK	2	AQLQK(UniMod:121)GMVK2	13.6809	13.7274	12.9967	14.969	14.5019	14.8171
0.836654	-0.260215	ACAP2	AQLQNFVK(UniMod:121)EDLR	3	AQLQNFVK(UniMod:121)EDLR3	17.2123	17.2234	17.5441	17.1115	16.8844	17.2032
0.881024	0.107557	ACAP2	AQLQNFVK(UniMod:121)EDLRK	3	AQLQNFVK(UniMod:121)EDLRK3	16.2782	16.2296	16.0974	16.3051	16.3418	16.281
0.528688	-0.133788	ACAP2	AQLQNFVK(UniMod:121)EDLRK	4	AQLQNFVK(UniMod:121)EDLRK4	16.5075	16.6801	16.7353	16.6652	16.3621	16.4942
1.52345	-0.307707	RAD21	AQLSDYSDIVTTLDLAPPTK(UniMod:121)K	3	AQLSDYSDIVTTLDLAPPTK(UniMod:121)K3	20.8711	20.9652	20.9112	20.6794	20.4309	20.7141
0.155154	-0.0352128	USP34	AQLSK(UniMod:121)QSSFASLLNTNIPIGNK	3	AQLSK(UniMod:121)QSSFASLLNTNIPIGNK3	17.7187	17.5189	17.5706	17.4567	17.582	17.6638
2.50726	-0.343545	SPG11	AQLSSLNETIK(UniMod:121)NSK	3	AQLSSLNETIK(UniMod:121)NSK3	16.3189	16.345	16.4599	15.9693	16.0468	16.077
0.0997896	-0.193374	PTK2	AQLSTILEEEK(UniMod:121)AQQEER	3	AQLSTILEEEK(UniMod:121)AQQEER3	14.7304	13.3062	15.5577	14.4176	14.6839	13.9127
0.722051	-0.171893	PLXNA1	AQLTNPEVK(UniMod:121)YNYTEDPTILR	3	AQLTNPEVK(UniMod:121)YNYTEDPTILR3	16.3944	16.4088	16.1072	16.1419	16.2075	16.0454
1.49462	1.46806	WEE1	AQMAK(UniMod:121)AAAEER	2	AQMAK(UniMod:121)AAAEER2	13.6491	13.7199	14.8302	15.172	15.4276	16.0037
1.17997	-0.442856	WEE1	AQMAK(UniMod:121)AAAEER	3	AQMAK(UniMod:121)AAAEER3	16.7124	16.1599	16.448	16.1371	15.8786	15.976
0.0650794	0.0149953	HUWE1	AQMTK(UniMod:121)YLQSNSNNWR	3	AQMTK(UniMod:121)YLQSNSNNWR3	15.5583	15.6794	15.449	15.6665	15.5252	15.5399
0.0894377	0.0755059	REV3L	AQNANTTQDPLSNK(UniMod:121)HQPNK	3	AQNANTTQDPLSNK(UniMod:121)HQPNK3	13.4382	13.8648	13.256	13.3003	14.0708	13.4143
0.513968	-0.292479	REV3L	AQNANTTQDPLSNK(UniMod:121)HQPNK	4	AQNANTTQDPLSNK(UniMod:121)HQPNK4	14.0329	13.8187	14.1142	13.5088	14.1602	13.4194
0.182653	-0.0590038	KIF2C	AQNASK(UniMod:121)GIYAMASR	3	AQNASK(UniMod:121)GIYAMASR3	17.1235	16.8172	17.2174	16.9861	17.0373	16.9576
0.229112	0.104969	MAGED1	AQNATTK(UniMod:121)VGPNATYNFSQSLNANDLANSR	3	AQNATTK(UniMod:121)VGPNATYNFSQSLNANDLANSR3	15.5457	15.0715	15.6295	15.6083	15.4591	15.4942
0.0387778	-0.00841713	PARP1	AQNDLIWNIK(UniMod:121)DELK	3	AQNDLIWNIK(UniMod:121)DELK3	16.5645	16.471	16.6656	16.6164	16.5954	16.464
0.153111	0.0613689	PARP1	AQNDLIWNIK(UniMod:121)DELKK	4	AQNDLIWNIK(UniMod:121)DELKK4	16.8662	16.9669	16.8167	17.1416	17.0258	16.6664
0.111457	0.0317815	PARP1	AQNDLIWNIKDELK(UniMod:121)K	4	AQNDLIWNIKDELK(UniMod:121)K4	17.2752	16.9206	17.136	17.1444	17.1495	17.1332
1.62254	-0.192604	MED23	AQNDNSK(UniMod:121)LQIPIPHSLR	4	AQNDNSK(UniMod:121)LQIPIPHSLR4	18.695	18.8532	18.7703	18.5241	18.623	18.5937
0.0824788	0.167355	SLK	AQNK(UniMod:121)ETSVLAAAK	2	AQNK(UniMod:121)ETSVLAAAK2	14.6897	14.682	12.5786	13.9477	14.4354	14.0693
1.50245	0.576046	EIF2B1	AQNKPFYVVAESFK(UniMod:121)FVR	4	AQNKPFYVVAESFK(UniMod:121)FVR4	14.8849	15.219	14.8141	15.8002	15.4369	15.4091
1.68619	0.610912	SAE1	AQNLNPMVDVK(UniMod:121)VDTEDIEK	3	AQNLNPMVDVK(UniMod:121)VDTEDIEK3	18.1342	17.5748	17.8213	18.5097	18.4089	18.4444
0.13151	-0.0699526	TFAM	AQNPDAK(UniMod:121)TTELIR	3	AQNPDAK(UniMod:121)TTELIR3	16.832	16.8636	17.096	16.5686	16.8331	17.18
2.00703	1.58127	CCNB2	AQNTK(UniMod:121)VPVQPTK	2	AQNTK(UniMod:121)VPVQPTK2	14.5071	15.0594	15.649	16.736	16.4726	16.7508
0.521147	-0.187008	CCNB2	AQNTK(UniMod:121)VPVQPTK	3	AQNTK(UniMod:121)VPVQPTK3	17.9523	18.0287	17.5356	17.6755	17.7011	17.5789
0.697752	0.549758	PLEKHM3	AQNVFPAK(UniMod:121)EQFMVQR	3	AQNVFPAK(UniMod:121)EQFMVQR3	14.6777	14.2116	15.231	14.8534	15.39	15.5261
0.176491	0.112738	PSMA1	AQPAQPADEPAEK(UniMod:121)ADEPMEH	3	AQPAQPADEPAEK(UniMod:121)ADEPMEH3	19.149	18.9741	19.5871	19.2555	19.6609	19.1321
0.172255	0.22854	WDR5	AQPTPSSSATQSK(UniMod:121)PTPVKPNYALK	4	AQPTPSSSATQSK(UniMod:121)PTPVKPNYALK4	15.5272	14.3919	15.9815	15.413	15.3112	15.8619
1.39332	1.40356	WDR5	AQPTPSSSATQSKPTPVK(UniMod:121)PNYALK	4	AQPTPSSSATQSKPTPVK(UniMod:121)PNYALK4	12.7765	13.7684	13.6129	14.0984	14.9962	15.2739
0.498011	-0.166439	TPX2	AQPVPHYGVPFK(UniMod:121)PQIPEAR	4	AQPVPHYGVPFK(UniMod:121)PQIPEAR4	17.5262	17.1836	17.6059	17.3546	17.3227	17.139
1.13872	3.16382	PDLIM7	AQPVQSK(UniMod:121)PQKASAPAADPPR	3	AQPVQSK(UniMod:121)PQKASAPAADPPR3	13.8083	14.2693	14.4094	14.7615	18.3088	18.9082
0.186341	0.176582	NUDT22	AQPWLFDAPK(UniMod:121)FR	3	AQPWLFDAPK(UniMod:121)FR3	17.2292	16.7287	17.8255	17.0992	17.5331	17.6808
0.377733	0.112949	STAU2	AQQAVANK(UniMod:121)ALTESTLPK	3	AQQAVANK(UniMod:121)ALTESTLPK3	15.7708	15.5821	15.869	15.671	15.9766	15.9132
1.14675	-0.510099	UBQLN4	AQQDQLVLIFAGK(UniMod:121)ILK	3	AQQDQLVLIFAGK(UniMod:121)ILK3	15.195	15.6315	15.6243	14.6988	15.0002	15.2214
0.471643	-0.278205	CLPX	AQQGIVFLDEVDK(UniMod:121)IGSVPGIHQLR	4	AQQGIVFLDEVDK(UniMod:121)IGSVPGIHQLR4	17.2544	16.8305	17.6338	16.749	17.0419	17.0932
1.81818	1.3115	POLD2	AQQHWGSGVGVK(UniMod:121)K	2	AQQHWGSGVGVK(UniMod:121)K2	13.5187	14.3027	13.2459	14.9074	15.1084	14.986
0.715893	0.410136	POLD2	AQQHWGSGVGVK(UniMod:121)K	3	AQQHWGSGVGVK(UniMod:121)K3	16.6482	16.8625	16.4638	17.2785	17.3276	16.5988
0.0459091	-0.018994	CARD11	AQQLLLVK(UniMod:121)LQR	3	AQQLLLVK(UniMod:121)LQR3	17.1825	17.496	17.0757	17.3605	17.1661	17.1705
0.0237082	-0.0174576	LZTS2	AQQLLQLQVFQLQQEK(UniMod:121)R	3	AQQLLQLQVFQLQQEK(UniMod:121)R3	16.0754	15.798	16.5556	15.9098	16.2357	16.2311
0.0625039	-0.023236	KDM5B	AQQLLSSGNLK(UniMod:121)FVQDR	3	AQQLLSSGNLK(UniMod:121)FVQDR3	19.2435	19.4307	18.9942	19.1498	19.2097	19.2392
0.400672	0.103997	MYO19	AQQMTGAAVQTYLLEK(UniMod:121)TR	3	AQQMTGAAVQTYLLEK(UniMod:121)TR3	17.0505	16.6932	16.9547	16.961	16.999	17.0505
0.536277	0.75572	POLG	AQQMYAATK(UniMod:121)GLR	2	AQQMYAATK(UniMod:121)GLR2	14.6914	14.6341	12.8415	15.0033	14.8734	14.5575
0.175727	-0.0602525	POLG	AQQMYAATK(UniMod:121)GLR	3	AQQMYAATK(UniMod:121)GLR3	16.7736	17.0763	16.9001	16.6676	16.9807	16.9209
0.934642	0.915924	RPS7	AQQNNVEHK(UniMod:121)VETFSGVYK	2	AQQNNVEHK(UniMod:121)VETFSGVYK2	13.4125	12.8889	12.7357	13.1099	14.299	14.376
0.863192	0.372313	RPS7	AQQNNVEHK(UniMod:121)VETFSGVYK	3	AQQNNVEHK(UniMod:121)VETFSGVYK3	19.6534	19.6709	19.9766	19.8731	20.4582	20.0866
0.151634	-0.0565294	RPS7	AQQNNVEHK(UniMod:121)VETFSGVYK	4	AQQNNVEHK(UniMod:121)VETFSGVYK4	20.9084	20.9994	21.1045	21.0196	20.7005	21.1226
0.541111	0.361429	LAS1L	AQQQEEQGSVNDVK(UniMod:121)EEEKEEK	3	AQQQEEQGSVNDVK(UniMod:121)EEEKEEK3	13.7487	13.4782	13.1612	14.2715	13.7567	13.4442
3.01866	1.15955	LAS1L	AQQQEEQGSVNDVK(UniMod:121)EEEKEEK	4	AQQQEEQGSVNDVK(UniMod:121)EEEKEEK4	13.7813	13.5174	13.4995	14.9252	14.7628	14.5888
0.0441127	0.0409079	LAS1L	AQQQEEQGSVNDVKEEEK(UniMod:121)EEK	3	AQQQEEQGSVNDVKEEEK(UniMod:121)EEK3	13.9498	13.553	13.1866	13.8114	13.8506	13.1501
1.95081	-1.38244	LAS1L	AQQQEEQGSVNDVKEEEK(UniMod:121)EEK	4	AQQQEEQGSVNDVKEEEK(UniMod:121)EEK4	14.8266	15.5993	15.3547	13.6279	13.7094	14.296
0.73424	-0.810619	TXNDC9	AQQQK(UniMod:121)QEWLSK	2	AQQQK(UniMod:121)QEWLSK2	13.8958	14.5488	12.9837	12.8691	12.6929	13.4344
0.0336944	-0.0193052	TXNDC9	AQQQK(UniMod:121)QEWLSK	3	AQQQK(UniMod:121)QEWLSK3	15.3904	14.9808	15.1767	14.867	15.3791	15.244
1.23251	0.712445	TRIP10	AQQQLENGFK(UniMod:121)QLENSK	3	AQQQLENGFK(UniMod:121)QLENSK3	14.0273	13.7352	14.6458	14.7689	14.874	14.9028
0.236359	0.263541	RABEP1	AQQQLEQEFNQK(UniMod:121)R	3	AQQQLEQEFNQK(UniMod:121)R3	15.0752	14.1002	15.2108	15.3546	15.2911	14.5312
1.336	0.48931	SLK	AQQQLNSK(UniMod:121)LQQQR	3	AQQQLNSK(UniMod:121)LQQQR3	15.321	15.7263	15.8554	16.032	16.233	16.1056
0.0255904	0.0602338	ARHGEF28	AQQSLLGHWK(UniMod:121)HGR	4	AQQSLLGHWK(UniMod:121)HGR4	14.9372	14.4494	14.4969	13.1429	15.4137	15.5077
0.380879	0.494966	UBE2Q1	AQQSYK(UniMod:121)SLVQIHEK	3	AQQSYK(UniMod:121)SLVQIHEK3	13.7107	14.2757	14.6644	15.297	15.0582	13.7806
1.28539	1.06741	NDUFS1	AQQTK(UniMod:121)VAVTPPGLAR	2	AQQTK(UniMod:121)VAVTPPGLAR2	16.5642	16.6045	16.5613	17.8985	18.1539	16.8799
0.0969655	0.0265865	NDUFS1	AQQTK(UniMod:121)VAVTPPGLAR	3	AQQTK(UniMod:121)VAVTPPGLAR3	21.3594	21.3192	21.1428	21.2004	21.4405	21.2603
0.0155538	-0.00557073	IFT172	AQRPGLALNYYK(UniMod:121)EAGLWSDALR	4	AQRPGLALNYYK(UniMod:121)EAGLWSDALR4	18.1801	18.1181	17.8209	18.1125	18.0231	17.9668
0.125639	-0.175006	ZRANB1	AQRPSGTIITEDPFK(UniMod:121)SGSSDVGR	3	AQRPSGTIITEDPFK(UniMod:121)SGSSDVGR3	15.4273	15.8134	15.7771	14.5516	16.2234	15.7177
0.0887512	-0.0546443	ZRANB1	AQRPSGTIITEDPFK(UniMod:121)SGSSDVGR	4	AQRPSGTIITEDPFK(UniMod:121)SGSSDVGR4	18.5009	18.15	18.645	18.0539	18.5169	18.5612
2.19201	0.859553	INTS9	AQSASLWK(UniMod:121)NK	2	AQSASLWK(UniMod:121)NK2	15.2427	15.539	15.7136	16.5356	16.2376	16.3007
0.129402	0.0202897	FAM126A	AQSENLELLSLK(UniMod:121)R	3	AQSENLELLSLK(UniMod:121)R3	17.697	17.5873	17.5212	17.6248	17.6662	17.5755
0.567286	0.126371	TSC2	AQSIHPAK(UniMod:121)DGWIQNLQALMER	4	AQSIHPAK(UniMod:121)DGWIQNLQALMER4	18.7092	18.4288	18.5876	18.6743	18.8104	18.6199
1.15056	0.467832	XAB2	AQSK(UniMod:121)ILFVR	2	AQSK(UniMod:121)ILFVR2	16.5783	16.6261	16.543	17.275	17.2027	16.6732
0.856174	-0.257395	XAB2	AQSK(UniMod:121)ILFVR	3	AQSK(UniMod:121)ILFVR3	19.8872	19.6755	19.4297	19.3461	19.3787	19.4954
0.882289	0.44149	OFD1	AQSLAITK(UniMod:121)QNHMLNEK	3	AQSLAITK(UniMod:121)QNHMLNEK3	15.9841	15.232	15.6725	16.2316	16.0197	15.9618
0.623152	0.411368	RICTOR	AQSLK(UniMod:121)APSIATIK	2	AQSLK(UniMod:121)APSIATIK2	16.274	15.7983	15.8161	16.1904	16.874	16.0581
0.0887591	0.0273342	RICTOR	AQSLK(UniMod:121)APSIATIK	3	AQSLK(UniMod:121)APSIATIK3	19.2628	19.133	18.9711	19.212	19.2267	19.0103
1.20828	-0.451342	PSMD11	AQSLLSTDREASIDILHSIVK(UniMod:121)R	4	AQSLLSTDREASIDILHSIVK(UniMod:121)R4	16.9021	16.9005	16.6643	16.3091	16.6681	16.1357
0.118814	0.266101	SMTN	AQSLPK(UniMod:121)TSASQAR	3	AQSLPK(UniMod:121)TSASQAR3	15.6936	13.4339	15.8744	15.1057	14.9892	15.7054
0.567185	-0.294409	CCDC71	AQSLQLSLADSPLK(UniMod:121)LR	3	AQSLQLSLADSPLK(UniMod:121)LR3	14.9153	14.1447	14.6241	14.3706	14.2274	14.203
0.340845	0.694412	DSTYK	AQSMLVEQSEK(UniMod:121)LR	3	AQSMLVEQSEK(UniMod:121)LR3	16.2453	13.9377	16.5201	15.895	16.5784	16.3129
0.0564819	-0.12546	RNASEL	AQSNEEVVQLSPDEETK(UniMod:121)DLIHR	4	AQSNEEVVQLSPDEETK(UniMod:121)DLIHR4	15.1199	14.0711	15.6227	15.4167	13.5799	15.4408
0.0734557	-0.251646	BET1L	AQSPGAVEEILDRENK(UniMod:121)R	3	AQSPGAVEEILDRENK(UniMod:121)R3	15.7949	15.3496	15.8887	13.1433	17.1529	15.982
0.159658	0.0488192	BET1L	AQSPGAVEEILDRENK(UniMod:121)R	4	AQSPGAVEEILDRENK(UniMod:121)R4	17.666	17.7909	17.8593	17.9881	17.6428	17.8318
0.523904	0.135537	OCRL	AQSQLLVPEQK(UniMod:121)DSSSWYQK	3	AQSQLLVPEQK(UniMod:121)DSSSWYQK3	18.0372	18.0313	18.3411	18.3185	18.1727	18.325
1.29084	-0.202792	GOPC	AQSVSQINHK(UniMod:121)LEAQLVDLK	3	AQSVSQINHK(UniMod:121)LEAQLVDLK3	19.594	19.6074	19.4255	19.3634	19.4022	19.2529
0.835552	-0.116533	MAP3K2	AQSYPDNHQEFSDYDNPIFEK(UniMod:121)FGK	4	AQSYPDNHQEFSDYDNPIFEK(UniMod:121)FGK4	17.0962	16.9559	16.9409	16.9599	16.818	16.8655
1.24254	-0.158563	UBOX5	AQTALAVIPSSIVLPSQK(UniMod:121)R	3	AQTALAVIPSSIVLPSQK(UniMod:121)R3	18.8323	18.8995	18.9168	18.8109	18.6249	18.7372
0.974201	0.44016	TET3	AQTALQQHLHHK(UniMod:121)R	3	AQTALQQHLHHK(UniMod:121)R3	13.7057	13.783	13.3698	14.3419	13.7559	14.0812
0.712136	1.06003	AARS1	AQTAPNK(UniMod:121)DVQR	2	AQTAPNK(UniMod:121)DVQR2	13.7509	13.6092	15.2189	14.3645	15.6708	15.7238
0.94462	-0.444018	AARS1	AQTAPNK(UniMod:121)DVQR	3	AQTAPNK(UniMod:121)DVQR3	17.2524	16.8717	17.2066	17.0187	16.583	16.3969
0.178403	0.26906	UBXN11	AQTDEILSK(UniMod:121)DQK	2	AQTDEILSK(UniMod:121)DQK2	13.0589	13.6337	14.1382	14.7287	13.0644	13.845
0.768966	-0.407361	UBXN11	AQTDEILSK(UniMod:121)DQK	3	AQTDEILSK(UniMod:121)DQK3	16.7626	17.1139	16.5744	16.1236	16.7579	16.3473
0.425109	-0.117723	RUVBL1	AQTEGINISEEALNHLGEIGTK(UniMod:121)TTLR	4	AQTEGINISEEALNHLGEIGTK(UniMod:121)TTLR4	18.5037	18.5676	18.5154	18.2845	18.3049	18.644
1.15591	3.69078	MYH9	AQTK(UniMod:121)EQADFAIEALAK	3	AQTK(UniMod:121)EQADFAIEALAK3	13.1486	14.0056	13.7064	14.3532	18.6746	18.9051
0.493086	-1.52963	MYH14	AQTK(UniMod:121)EQADFALEALAK	3	AQTK(UniMod:121)EQADFALEALAK3	18.2675	18.3771	18.2256	17.9698	18.2498	14.0617
0.391891	-0.0959937	MYH10	AQTK(UniMod:121)EQADFAVEALAK	3	AQTK(UniMod:121)EQADFAVEALAK3	17.1326	17.205	17.1521	16.8671	17.1428	17.1919
4.19709	1.9337	CENPH	AQTK(UniMod:121)QQLLEYK	2	AQTK(UniMod:121)QQLLEYK2	13.5633	13.5814	13.8993	15.6312	15.6387	15.5753
0.840055	-0.23353	CENPH	AQTK(UniMod:121)QQLLEYK	3	AQTK(UniMod:121)QQLLEYK3	18.382	18.2056	17.9864	18.0515	17.9747	17.8473
1.77486	0.585093	POLD1	AQTLK(UniMod:121)VQTFPFLGR	2	AQTLK(UniMod:121)VQTFPFLGR2	16.9429	17.3484	17.3004	17.6411	17.8944	17.8115
0.661964	-0.136885	POLD1	AQTLK(UniMod:121)VQTFPFLGR	3	AQTLK(UniMod:121)VQTFPFLGR3	22.0527	22.3109	22.0459	22.0444	21.9324	22.022
0.307773	0.0868314	MTMR12	AQTLLK(UniMod:121)NPLYVEKPK	3	AQTLLK(UniMod:121)NPLYVEKPK3	17.6944	17.7548	17.4432	17.8414	17.6259	17.6856
0.378643	0.147736	MTMR12	AQTLLK(UniMod:121)NPLYVEKPK	4	AQTLLK(UniMod:121)NPLYVEKPK4	18.6457	18.776	19.0129	19.163	18.736	18.9788
0.362615	0.102905	AIMP1	AQTMSNSGIK(UniMod:121)	2	AQTMSNSGIK(UniMod:121)2	15.4293	15.3599	15.6934	15.6556	15.4754	15.6603
0.129601	0.122609	FANCC	AQTMVQVK(UniMod:121)AVLGHLLAMSR	4	AQTMVQVK(UniMod:121)AVLGHLLAMSR4	16.111	15.0962	15.1558	15.442	15.8001	15.4886
0.983322	1.08002	ARHGEF2	AQTPVPGK(UniMod:121)GPFGR	2	AQTPVPGK(UniMod:121)GPFGR2	13.5209	14.469	12.9444	14.9352	15.0312	14.208
1.0459	-0.199893	ARHGEF2	AQTPVPGK(UniMod:121)GPFGR	3	AQTPVPGK(UniMod:121)GPFGR3	18.1007	18.1781	18.0192	17.9731	17.7451	17.9801
0.335023	1.08132	CSE1L	AQTQK(UniMod:121)HGITQANELVNLTEFFVNHILPDLK	4	AQTQK(UniMod:121)HGITQANELVNLTEFFVNHILPDLK4	16.8381	13.6265	14.682	14.2541	17.0367	17.0997
1.64908	-0.360895	EPG5	AQTQLK(UniMod:121)LPIVPSLQR	3	AQTQLK(UniMod:121)LPIVPSLQR3	17.9086	17.7466	17.6245	17.4326	17.4756	17.2888
0.163485	0.102973	CCDC59	AQTSLESQFTDRYPDNLK(UniMod:121)HLYLAEEER	4	AQTSLESQFTDRYPDNLK(UniMod:121)HLYLAEEER4	16.9997	16.5409	16.5179	16.6207	16.6025	17.1441
0.0354173	0.0722567	SMC4	AQVAIK(UniMod:121)TADR	2	AQVAIK(UniMod:121)TADR2	15.281	14.9977	15.1566	16.2135	15.5352	13.9034
0.791038	0.123133	UBA2	AQVAK(UniMod:121)ESVLQFYPK	3	AQVAK(UniMod:121)ESVLQFYPK3	18.6589	18.5135	18.665	18.6615	18.836	18.7093
1.68156	-0.725418	HINT1	AQVARPGGDTIFGK(UniMod:121)IIR	4	AQVARPGGDTIFGK(UniMod:121)IIR4	16.3086	16.7636	16.5078	15.7027	15.614	16.0871
1.08614	-0.741989	EPB41L5	AQVEAVHK(UniMod:121)VTK	3	AQVEAVHK(UniMod:121)VTK3	14.6399	14.2315	14.944	14.2023	14.0023	13.3848
0.623314	-0.290454	PLOD1	AQVEEFLAQHGSEYQSVK(UniMod:121)LVGPEVR	4	AQVEEFLAQHGSEYQSVK(UniMod:121)LVGPEVR4	18.4551	18.8284	18.3764	18.0131	18.2242	18.5511
0.17261	0.286921	TDRD7	AQVISTEENK(UniMod:121)IK	2	AQVISTEENK(UniMod:121)IK2	14.1674	14.4102	12.5304	14.3185	14.0721	13.5782
1.17398	0.152945	RSL1D1	AQVK(UniMod:121)ATNESEDEIPQLVPIGK	3	AQVK(UniMod:121)ATNESEDEIPQLVPIGK3	17.8316	17.9141	17.813	18.1111	17.9603	17.9461
0.875302	0.924143	TCEANC2	AQVK(UniMod:121)SGSLPVGTFVQTHK	3	AQVK(UniMod:121)SGSLPVGTFVQTHK3	14.6783	13.6163	14.1171	14.5239	15.8054	14.8548
1.04828	-0.206889	TCEANC2	AQVK(UniMod:121)SGSLPVGTFVQTHK	4	AQVK(UniMod:121)SGSLPVGTFVQTHK4	17.5809	17.3197	17.4806	17.1786	17.2262	17.3558
0.813717	-0.251497	CIB1	AQVPFEQILSLPELK(UniMod:121)ANPFK	3	AQVPFEQILSLPELK(UniMod:121)ANPFK3	22.42	21.982	22.3814	22.036	21.951	22.0419
0.0101983	0.00421715	ARMCX3	AQVPSSLGSLFNK(UniMod:121)K	3	AQVPSSLGSLFNK(UniMod:121)K3	17.2613	17.582	17.2785	17.5337	17.2296	17.371
0.415177	-0.393413	SMC1A	AQVQLQLFK(UniMod:121)LYHNEVEIEK	4	AQVQLQLFK(UniMod:121)LYHNEVEIEK4	16.0915	16.1697	15.3014	15.0131	15.3581	16.0112
1.0946	-0.449162	UTP20	AQVSK(UniMod:121)ELGILSK	2	AQVSK(UniMod:121)ELGILSK2	16.1551	16.4986	16.0812	15.7526	16.0637	15.5711
0.33686	0.158058	UTP20	AQVSK(UniMod:121)ELGILSK	3	AQVSK(UniMod:121)ELGILSK3	16.9116	16.8016	16.8341	17.3545	16.6959	16.971
1.23174	0.785038	FCHSD1	AQVSQVK(UniMod:121)GAAR	2	AQVSQVK(UniMod:121)GAAR2	14.0971	13.9879	13.6669	15.0347	14.1674	14.9049
0.308649	0.441841	FCHSD1	AQVSQVK(UniMod:121)GAAR	3	AQVSQVK(UniMod:121)GAAR3	15.6609	14.0778	15.8584	15.3588	15.8834	15.6803
0.206717	-0.0727857	NDC80	AQVYVPLK(UniMod:121)ELLNETEEEINK	3	AQVYVPLK(UniMod:121)ELLNETEEEINK3	19.9126	20.1956	20.072	19.816	20.189	19.9568
0.0956257	-0.0617619	NSD3	AQWDIGIAHAEK(UniMod:121)ALK	4	AQWDIGIAHAEK(UniMod:121)ALK4	14.2123	14.5114	14.9016	14.7005	14.3059	14.4337
0.0255772	-0.097064	KNTC1	AQWITYETTQEMLNYAK(UniMod:121)TR	3	AQWITYETTQEMLNYAK(UniMod:121)TR3	15.9559	13.4248	16.5057	16.0071	16.0817	13.5064
1.57938	0.928588	NEFL	AQYEK(UniMod:121)LAAK	2	AQYEK(UniMod:121)LAAK2	17.6499	16.9864	17.7813	18.3483	18.6151	18.2399
0.958628	-0.334727	NEFL	AQYEK(UniMod:121)LAAK	3	AQYEK(UniMod:121)LAAK3	17.5874	17.419	17.6617	17.0752	17.0737	17.515
1.90069	0.813909	CNOT3	AQYLAAK(UniMod:121)ALK	2	AQYLAAK(UniMod:121)ALK2	15.4048	15.3203	14.825	16.1057	15.9569	15.9293
0.179818	0.38688	CNOT3	AQYLAAK(UniMod:121)ALK	3	AQYLAAK(UniMod:121)ALK3	14.6115	17.0649	16.9377	16.2718	16.5973	16.9057
1.08478	1.81016	ATAD3B	AQYQDK(UniMod:121)LAR	2	AQYQDK(UniMod:121)LAR2	13.0633	13.1755	15.4585	15.5951	15.8644	15.6683
0.209482	-0.037906	ATP6V1E1	ARDDLITDLLNEAK(UniMod:121)QR	3	ARDDLITDLLNEAK(UniMod:121)QR3	17.319	17.1117	17.2877	17.2241	17.2335	17.1471
0.76041	0.141705	ATP6V1E1	ARDDLITDLLNEAK(UniMod:121)QR	4	ARDDLITDLLNEAK(UniMod:121)QR4	17.9559	18.0521	18.2208	18.147	18.2703	18.2366
0.497891	0.209436	RRS1	ARDDTK(UniMod:121)EWLIEVPGNADPLEDQFAK	4	ARDDTK(UniMod:121)EWLIEVPGNADPLEDQFAK4	17.9451	18.4257	18.5171	18.4661	18.5998	18.4503
1.40211	0.476547	ZNF550	ARDEEGLLEMQK(UniMod:121)GK	3	ARDEEGLLEMQK(UniMod:121)GK3	15.529	15.445	15.4682	15.65	16.0598	16.162
3.55827	2.13893	CDK4	ARDPHSGHFVALK(UniMod:121)SVR	3	ARDPHSGHFVALK(UniMod:121)SVR3	14.1195	13.8573	14.1881	16.3914	16.2837	15.9065
0.923179	-0.0784264	CDK4	ARDPHSGHFVALK(UniMod:121)SVR	4	ARDPHSGHFVALK(UniMod:121)SVR4	17.5746	17.6259	17.5164	17.5186	17.446	17.5171
0.586218	0.49979	FBXO4	AREEHTSAVNK(UniMod:121)MFSR	3	AREEHTSAVNK(UniMod:121)MFSR3	13.0651	13.9439	13.7962	14.4918	14.2206	13.5922
0.604598	0.640525	VPS72	AREEK(UniMod:121)ALLPLELQDDGSDSR	3	AREEK(UniMod:121)ALLPLELQDDGSDSR3	14.5098	14.103	15.5528	15.0394	15.7203	15.3275
0.89449	-0.27648	VPS72	AREEK(UniMod:121)ALLPLELQDDGSDSR	4	AREEK(UniMod:121)ALLPLELQDDGSDSR4	17.3156	17.4805	17.4117	17.1454	16.8816	17.3513
0.770428	-0.189043	MTIF2	AREK(UniMod:121)YGHLLWK	4	AREK(UniMod:121)YGHLLWK4	17.7455	17.5829	17.8305	17.5162	17.6872	17.3884
0.558465	0.998877	IER2	ARLEEK(UniMod:121)EEEEGASSEVADR	3	ARLEEK(UniMod:121)EEEEGASSEVADR3	14.2798	13.3065	15.9343	15.1017	15.7148	15.7006
0.885912	-0.450465	IER2	ARLEEK(UniMod:121)EEEEGASSEVADR	4	ARLEEK(UniMod:121)EEEEGASSEVADR4	15.7441	15.5757	16.1743	15.427	15.0905	15.6253
0.911553	-0.182855	FLVCR1	ARPDDEEGAAVAPGHPLAK(UniMod:121)GYLPLPR	4	ARPDDEEGAAVAPGHPLAK(UniMod:121)GYLPLPR4	16.7585	16.5775	16.8539	16.5097	16.4914	16.6403
0.28452	-0.100873	PARVB	ARPEDVVNLDLK(UniMod:121)STLR	3	ARPEDVVNLDLK(UniMod:121)STLR3	17.8235	17.7781	17.4011	17.6669	17.5218	17.5114
1.00105	-0.223202	PARVB	ARPEDVVNLDLK(UniMod:121)STLR	4	ARPEDVVNLDLK(UniMod:121)STLR4	18.374	18.417	18.0861	18.0929	18.0605	18.054
0.782725	0.0465616	MRPL48	ARPELEELLAK(UniMod:121)LK	3	ARPELEELLAK(UniMod:121)LK3	19.5715	19.6175	19.5961	19.6578	19.6726	19.5944
1.26945	0.396012	MRPL48	ARPELEELLAK(UniMod:121)LK	4	ARPELEELLAK(UniMod:121)LK4	14.5934	14.3903	14.8736	14.9949	14.9539	15.0964
0.632617	-0.780952	ROBO1	ARPFFNEFQGADSEIK(UniMod:121)FAK	4	ARPFFNEFQGADSEIK(UniMod:121)FAK4	14.7548	14.1699	14.0446	14.1388	13.9632	12.5244
0.418786	1.50264	EEF2	ARPFPDGLAEDIDK(UniMod:121)GEVSAR	3	ARPFPDGLAEDIDK(UniMod:121)GEVSAR3	13.0893	16.7019	18.2187	17.2154	17.7039	17.5987
0.178987	-0.0985317	EEF2	ARPFPDGLAEDIDK(UniMod:121)GEVSAR	4	ARPFPDGLAEDIDK(UniMod:121)GEVSAR4	19.5585	19.6772	20.2094	19.6008	19.7406	19.808
1.60413	-1.35734	TRMT1	ARPGGK(UniMod:121)AADEAMEER	2	ARPGGK(UniMod:121)AADEAMEER2	14.5011	14.3492	13.7647	13.1185	13.2071	12.2175
1.27938	0.457797	TRMT1	ARPGGK(UniMod:121)AADEAMEER	3	ARPGGK(UniMod:121)AADEAMEER3	15.6764	15.1725	15.5902	15.8267	16.0444	15.9414
1.11129	0.484105	ZC3HAV1	ARPPSGSSK(UniMod:121)ATDLGGTSQAGTSQR	3	ARPPSGSSK(UniMod:121)ATDLGGTSQAGTSQR3	14.1342	14.4287	13.7458	14.6041	14.67	14.4869
0.266309	-0.0582418	WNK2	ARPPVQK(UniMod:121)QASLPVSGSVAGDFVK	4	ARPPVQK(UniMod:121)QASLPVSGSVAGDFVK4	16.1541	15.9217	16.0321	16.0758	15.9754	15.882
0.168645	0.221766	ANKZF1	ARPPYTVAADK(UniMod:121)STR	3	ARPPYTVAADK(UniMod:121)STR3	15.105	13.8238	15.3439	15.122	14.6717	15.1442
1.51326	-0.993193	MIS18BP1	ARPSVK(UniMod:121)ETLQK	2	ARPSVK(UniMod:121)ETLQK2	14.7091	13.7981	14.3023	13.2608	13.0245	13.5445
0.571976	-0.304846	MIS18BP1	ARPSVK(UniMod:121)ETLQK	3	ARPSVK(UniMod:121)ETLQK3	16.8404	16.8674	16.4055	16.7538	16.1367	16.3083
1.87805	2.07275	MRPS9	ARPVMK(UniMod:121)HPEQIFPR	3	ARPVMK(UniMod:121)HPEQIFPR3	14.6898	13.4007	14.5112	16.6979	16.3665	15.7556
0.375261	0.134981	MRPS9	ARPVMK(UniMod:121)HPEQIFPR	4	ARPVMK(UniMod:121)HPEQIFPR4	17.9959	17.586	17.562	17.9453	17.8454	17.7582
2.62516	-1.91443	TPD52	ASAAFSSVGSVITK(UniMod:121)K	3	ASAAFSSVGSVITK(UniMod:121)K3	15.2896	15.0555	15.2587	12.8745	13.7935	13.1925
3.17875	2.31252	CDC20	ASAAK(UniMod:121)SSLIHQGIR	2	ASAAK(UniMod:121)SSLIHQGIR2	16.0112	15.6507	16.3383	18.1332	18.5819	18.2226
0.38302	-0.0619691	CDC20	ASAAK(UniMod:121)SSLIHQGIR	3	ASAAK(UniMod:121)SSLIHQGIR3	20.893	20.8755	20.6822	20.7701	20.7539	20.7409
3.00772	-0.412376	CDC20	ASAAK(UniMod:121)SSLIHQGIR	4	ASAAK(UniMod:121)SSLIHQGIR4	19.5095	19.4007	19.3765	18.9748	19.0596	19.0152
0.404446	0.13685	C5orf51	ASAALEK(UniMod:121)LK	2	ASAALEK(UniMod:121)LK2	17.5269	17.5902	17.9653	17.8002	17.9162	17.7766
1.75112	1.55624	APC	ASAALHNIIHSQPDDK(UniMod:121)R	3	ASAALHNIIHSQPDDK(UniMod:121)R3	14.1261	14.381	15.3274	15.8622	16.2191	16.422
2.76925	-0.531215	APC	ASAALHNIIHSQPDDK(UniMod:121)R	4	ASAALHNIIHSQPDDK(UniMod:121)R4	16.5928	16.4356	16.5139	15.8795	16.0044	16.0648
0.407114	-0.262889	IMP3	ASAALLDK(UniMod:121)LYALGLVPTR	3	ASAALLDK(UniMod:121)LYALGLVPTR3	18.6447	17.9902	18.8623	18.0765	18.324	18.3081
2.38629	0.701035	NCOR1	ASADAK(UniMod:121)KDPAFGGK	3	ASADAK(UniMod:121)KDPAFGGK3	14.48	14.3083	14.5874	15.0168	15.3155	15.1465
0.24989	-0.505063	NCOR1	ASADAKK(UniMod:121)DPAFGGK	3	ASADAKK(UniMod:121)DPAFGGK3	13.7779	14.3826	14.8352	12.4017	14.8848	14.194
1.15214	1.39193	GOT2	ASAELALGENSEVLK(UniMod:121)SGR	2	ASAELALGENSEVLK(UniMod:121)SGR2	14.7887	13.9622	14.6077	15.3048	16.8637	15.366
0.278178	-0.0912927	GOT2	ASAELALGENSEVLK(UniMod:121)SGR	3	ASAELALGENSEVLK(UniMod:121)SGR3	19.7016	19.9923	19.6776	19.7464	19.5347	19.8166
0.136176	0.0435492	HARS1	ASAELIEEEVAK(UniMod:121)LLK	3	ASAELIEEEVAK(UniMod:121)LLK3	18.5867	18.418	18.3918	18.5061	18.3356	18.6854
1.11231	1.12519	ATAT1	ASAK(UniMod:121)AQNLSAPITSASR	2	ASAK(UniMod:121)AQNLSAPITSASR2	15.2215	14.076	15.6055	15.9797	16.3394	15.9596
0.546133	-0.146969	ATAT1	ASAK(UniMod:121)AQNLSAPITSASR	3	ASAK(UniMod:121)AQNLSAPITSASR3	18.7982	19.0049	18.6718	18.6271	18.8141	18.5927
1.83234	-1.22451	GTF3C1	ASANLRPK(UniMod:121)TQPHHSTPTK	3	ASANLRPK(UniMod:121)TQPHHSTPTK3	14.152	14.248	14.7616	13.6038	12.8294	13.0549
0.500454	-0.172682	ISOC1	ASAPESGLLSK(UniMod:121)V	2	ASAPESGLLSK(UniMod:121)V2	20.3369	20.5497	20.1786	20.2525	19.9747	20.32
0.369818	0.287291	PCM1	ASAQASLASK(UniMod:121)DK	2	ASAQASLASK(UniMod:121)DK2	15.2324	14.4175	15.4198	15.3768	15.1047	15.45
2.77189	-0.246376	MAP3K6	ASAQTLLGDPFLQPGK(UniMod:121)R	3	ASAQTLLGDPFLQPGK(UniMod:121)R3	19.1059	18.9969	19.0435	18.7844	18.8137	18.8091
0.392947	-1.03665	TGFBRAP1	ASASGK(UniMod:121)GAEATETQAK	2	ASASGK(UniMod:121)GAEATETQAK2	15.3769	13.0544	16.3007	14.6341	12.794	14.1939
0.93469	1.96285	TGFBRAP1	ASASGK(UniMod:121)GAEATETQAK	3	ASASGK(UniMod:121)GAEATETQAK3	13.7056	14.3539	13.1592	16.744	16.4934	13.8699
0.519221	0.241859	ESPL1	ASAVLSK(UniMod:121)SMEAPSPPLR	3	ASAVLSK(UniMod:121)SMEAPSPPLR3	18.8828	18.2668	18.6775	18.6637	18.9155	18.9736
0.232764	-0.0313282	ATP6V1C1	ASAYNNLK(UniMod:121)GNLQNLER	3	ASAYNNLK(UniMod:121)GNLQNLER3	19.7334	19.5674	19.626	19.6338	19.5697	19.6293
0.179876	0.0946611	DSN1	ASDFSLEASVAEMK(UniMod:121)EYITK	3	ASDFSLEASVAEMK(UniMod:121)EYITK3	17.0985	16.9111	17.429	16.9794	17.3609	17.3823
1.65496	-0.383294	NFKB2	ASDGSFSLPLK(UniMod:121)PVISQPIHDSK	4	ASDGSFSLPLK(UniMod:121)PVISQPIHDSK4	17.4571	17.7488	17.5171	17.0779	17.2373	17.2577
1.37983	0.338792	NUP153	ASDKDITVSK(UniMod:121)NTSLPPLWSPEAER	4	ASDKDITVSK(UniMod:121)NTSLPPLWSPEAER4	16.7158	16.4683	16.6002	16.7659	17.0718	16.963
3.33918	0.870014	UTP6	ASDLEYK(UniMod:121)IQR	2	ASDLEYK(UniMod:121)IQR2	17.6175	17.8246	17.8348	18.6495	18.5474	18.69
0.774396	-0.141943	UTP6	ASDLEYK(UniMod:121)IQR	3	ASDLEYK(UniMod:121)IQR3	19.3162	19.4053	19.2237	19.3051	19.0971	19.1173
0.444897	-0.622339	CCDC14	ASDMK(UniMod:121)DTQLLK	2	ASDMK(UniMod:121)DTQLLK2	14.8484	14.8202	13.651	12.916	14.355	14.1816
0.310173	0.891322	CCDC14	ASDMK(UniMod:121)DTQLLK	3	ASDMK(UniMod:121)DTQLLK3	14.3066	16.6477	14.2858	14.2393	16.6562	17.0187
0.477981	-0.119383	ARL4D	ASDNQGVPVLVLANK(UniMod:121)QDQPGALSAAEVEK	3	ASDNQGVPVLVLANK(UniMod:121)QDQPGALSAAEVEK3	16.2954	16.0477	16.277	15.9417	16.143	16.1773
0.387883	-0.416379	FLII	ASDPDEAK(UniMod:121)LAEDILNTMFDTSYSK	3	ASDPDEAK(UniMod:121)LAEDILNTMFDTSYSK3	17.79	16.2715	17.2434	16.5824	16.856	16.6173
0.0533411	-0.0444272	FAM149A	ASDTHGLSPSAK(UniMod:121)K	3	ASDTHGLSPSAK(UniMod:121)K3	13.7871	14.0726	13.3305	13.9415	13.7977	13.3176
0.223658	-0.0815036	SIK1;SIK1B	ASDTSLTQGLK(UniMod:121)AFR	3	ASDTSLTQGLK(UniMod:121)AFR3	16.9003	17.2832	16.9439	16.8917	17.1107	16.8806
0.615581	-0.505147	TRPM7	ASEASK(UniMod:121)VHNEITR	3	ASEASK(UniMod:121)VHNEITR3	14.2748	14.9708	14.8935	14.7981	13.9389	13.8868
0.692797	0.853152	KAT7	ASEDLEK(UniMod:121)LR	2	ASEDLEK(UniMod:121)LR2	14.4491	13.9613	15.6033	14.9796	15.6966	15.8969
0.0774976	0.0759449	KAT7	ASEDLEK(UniMod:121)LR	3	ASEDLEK(UniMod:121)LR3	16.6606	16.4212	17.534	16.8124	17.0351	16.9961
0.279611	0.432895	RNF168	ASEEEENK(UniMod:121)ASEEYIQR	3	ASEEEENK(UniMod:121)ASEEYIQR3	13.4247	13.9652	14.3329	13.3372	15.2894	14.3949
0.0321633	-0.0610266	NME2	ASEEHLK(UniMod:121)QHYIDLK	2	ASEEHLK(UniMod:121)QHYIDLK2	14.262	14.2051	12.9151	12.8071	14.2699	14.122
2.21177	0.831696	NME2	ASEEHLK(UniMod:121)QHYIDLK	3	ASEEHLK(UniMod:121)QHYIDLK3	16.6276	16.9545	16.9503	17.6539	17.8835	17.49
1.82646	-0.563692	NME2	ASEEHLK(UniMod:121)QHYIDLK	4	ASEEHLK(UniMod:121)QHYIDLK4	16.2444	16.5187	16.6099	15.8996	15.7476	16.0348
0.14127	-0.126664	VSTM4	ASEESSFEK(UniMod:121)TK	2	ASEESSFEK(UniMod:121)TK2	13.9612	13.4764	13.3048	12.9326	13.8199	13.6099
0.677775	0.383709	NEPRO	ASEETLLGISK(UniMod:121)K	2	ASEETLLGISK(UniMod:121)K2	15.2146	15.4295	15.2308	15.4448	16.1704	15.4108
0.633782	0.0910231	NEPRO	ASEETLLGISK(UniMod:121)K	3	ASEETLLGISK(UniMod:121)K3	17.5358	17.6083	17.7441	17.7042	17.7631	17.694
1.93079	1.35092	GMPR2	ASEGK(UniMod:121)TVEVPFK	2	ASEGK(UniMod:121)TVEVPFK2	13.524	13.806	14.3277	15.3579	15.5019	14.8506
0.0992389	-0.031758	GMPR2	ASEGK(UniMod:121)TVEVPFKGDVEHTIR	4	ASEGK(UniMod:121)TVEVPFKGDVEHTIR4	17.5434	17.3065	17.4108	17.2927	17.5725	17.3002
1.34162	0.552866	USP1	ASEIDQVVPAAQSSPINC(UniMod:4)EK(UniMod:121)R	3	ASEIDQVVPAAQSSPINC(UniMod:4)EK(UniMod:121)R3	16.5329	16.5267	16.9821	16.9939	17.3387	17.3677
1.46924	-0.809725	ICE1	ASEIGEK(UniMod:121)YR	3	ASEIGEK(UniMod:121)YR3	16.5935	16.1141	16.6689	15.3792	16.0096	15.5585
0.0072417	-0.0227248	RRP12	ASEK(UniMod:121)VLDPASSDFTR	2	ASEK(UniMod:121)VLDPASSDFTR2	16.0546	14.8418	16.6071	14.0537	16.9201	16.4616
0.223964	-0.119996	RRP12	ASEK(UniMod:121)VLDPASSDFTR	3	ASEK(UniMod:121)VLDPASSDFTR3	17.985	17.7156	18.4039	17.8549	17.8531	18.0365
0.85356	0.457493	TUT1	ASELAETPK(UniMod:121)EEKAEGAAMLELVGSILR	4	ASELAETPK(UniMod:121)EEKAEGAAMLELVGSILR4	16.875	16.2566	17.0759	17.1428	17.261	17.1761
1.14336	0.926569	ARFGAP1	ASELGHSLNENVLK(UniMod:121)PAQEK	3	ASELGHSLNENVLK(UniMod:121)PAQEK3	14.3283	13.7897	13.3359	14.2857	15.1501	14.7979
0.186989	-0.0740166	NCAPG	ASELK(UniMod:121)EEIK	2	ASELK(UniMod:121)EEIK2	20.4178	20.2808	20.767	20.35	20.3956	20.498
2.52154	-0.566568	NCAPG	ASELK(UniMod:121)EEIK	3	ASELK(UniMod:121)EEIK3	18.0356	18.3098	18.1798	17.569	17.6858	17.5706
0.485607	0.15653	NCAPG	ASELKEEIK(UniMod:121)ALEDAR	3	ASELKEEIK(UniMod:121)ALEDAR3	18.6902	18.8054	18.6885	18.6202	19.0624	18.9712
0.219852	-0.345367	CALCB	ASELK(UniMod:121)QEQETQGSSSAAQK	3	ASELK(UniMod:121)QEQETQGSSSAAQK3	13.5616	14.4843	12.9682	14.089	12.6221	13.267
0.364386	0.201551	CEP76	ASELK(UniMod:121)QLIHQQLSK	3	ASELK(UniMod:121)QLIHQQLSK3	16.1345	16.8031	16.4798	16.6796	16.4516	16.8909
0.0291478	0.0280228	TTC37	ASELNPESIYSVFK(UniMod:121)VAAIQQILGK	3	ASELNPESIYSVFK(UniMod:121)VAAIQQILGK3	17.8258	17.3819	18.3307	17.7952	18.2026	17.6248
1.07071	1.02627	DENND5A	ASELVSDK(UniMod:121)R	2	ASELVSDK(UniMod:121)R2	13.5827	13.4901	14.8722	14.917	15.1289	14.9779
0.609545	0.16419	AP2M1	ASENAIVWK(UniMod:121)IK	3	ASENAIVWK(UniMod:121)IK3	16.892	16.7367	17.1133	17.0265	17.1813	17.0268
1.01815	0.383076	INTS8	ASESLK(UniMod:121)GNMAAFLK	3	ASESLK(UniMod:121)GNMAAFLK3	16.8429	16.3511	16.5046	16.7485	17.054	17.0454
0.495613	0.805098	KDM3A	ASESSFGK(UniMod:121)P	2	ASESSFGK(UniMod:121)P2	13.5253	13.9676	15.7031	14.7601	15.2401	15.6111
1.40806	-0.53786	BNIP3	ASETDTHSIGEK(UniMod:121)NSSQSEEDDIER	4	ASETDTHSIGEK(UniMod:121)NSSQSEEDDIER4	15.1331	15.5197	15.6819	14.8156	14.8566	15.0489
0.313353	0.156528	SMARCB1	ASEVEEILDGNDEK(UniMod:121)YK	2	ASEVEEILDGNDEK(UniMod:121)YK2	15.8696	16.0313	16.4557	16.0643	16.3777	16.3842
0.56398	-0.228668	SMARCB1	ASEVEEILDGNDEK(UniMod:121)YK	3	ASEVEEILDGNDEK(UniMod:121)YK3	19.0009	19.1115	19.5132	18.822	18.9819	19.1355
1.38301	-0.395405	SMARCB1	ASEVEEILDGNDEKYK(UniMod:121)AVSISTEPPTYLR	4	ASEVEEILDGNDEKYK(UniMod:121)AVSISTEPPTYLR4	17.2283	16.9323	17.2119	16.7532	16.5576	16.8755
0.728424	0.155321	NTPCR	ASEVLK(UniMod:121)SSGVPVDGFYTEEVR	3	ASEVLK(UniMod:121)SSGVPVDGFYTEEVR3	18.503	18.4894	18.4525	18.7636	18.6997	18.4475
0.569482	0.133939	ASMTL	ASFATPYGYAMETAK(UniMod:121)QK	3	ASFATPYGYAMETAK(UniMod:121)QK3	17.8708	17.6947	18.0532	17.9822	18.0338	18.0046
0.770306	0.344813	COL6A2	ASFIK(UniMod:121)NLQGISSFR	2	ASFIK(UniMod:121)NLQGISSFR2	16.7071	17.1825	16.6282	17.2284	17.3518	16.9719
1.69387	-0.218635	COL6A2	ASFIK(UniMod:121)NLQGISSFR	3	ASFIK(UniMod:121)NLQGISSFR3	20.8896	20.998	20.8798	20.6347	20.7874	20.6893
1.21454	-0.200605	UNC45A	ASFITANGVSLLK(UniMod:121)DLYK	3	ASFITANGVSLLK(UniMod:121)DLYK3	17.9189	17.9454	17.7799	17.6154	17.7969	17.63
0.758962	0.310067	WFS1	ASFSVVGMVK(UniMod:121)SLTR	3	ASFSVVGMVK(UniMod:121)SLTR3	15.8859	15.3699	15.5023	16.0548	15.94	15.6935
0.547083	0.259331	PFKL	ASGAGK(UniMod:121)AIGVLTSGGDAQGMNAAVR	3	ASGAGK(UniMod:121)AIGVLTSGGDAQGMNAAVR3	18.0217	17.3639	17.9311	17.9537	18.0568	18.0841
0.265962	0.0782344	DBNL	ASGANYSFHK(UniMod:121)ESGR	3	ASGANYSFHK(UniMod:121)ESGR3	15.2155	14.8778	14.9543	15.1531	15.1511	14.9781
0.804016	-1.29796	DBNL	ASGANYSFHK(UniMod:121)ESGR	4	ASGANYSFHK(UniMod:121)ESGR4	14.603	16.3951	14.0682	13.7634	13.2746	14.1345
2.16629	1.13189	TMEM109	ASGAQLEAK(UniMod:121)VR	2	ASGAQLEAK(UniMod:121)VR2	16.7737	16.6762	17.3629	18.0405	17.9995	18.1685
0.412989	-0.0933927	TMEM109	ASGAQLEAK(UniMod:121)VR	3	ASGAQLEAK(UniMod:121)VR3	18.5626	18.842	18.7043	18.5237	18.7043	18.6006
0.141245	-0.0330563	ITGAV	ASGDFQTTK(UniMod:121)LNGFEVFAR	3	ASGDFQTTK(UniMod:121)LNGFEVFAR3	18.9387	19.0838	18.8959	19.0258	18.8114	18.9821
0.451566	0.397439	SH3PXD2A	ASGDKETPPAEGEGHEAPIAK(UniMod:121)K	3	ASGDKETPPAEGEGHEAPIAK(UniMod:121)K3	14.2222	13.9289	13.4955	14.4189	13.6782	14.7418
1.83086	-0.69428	SH3PXD2A	ASGDKETPPAEGEGHEAPIAK(UniMod:121)K	4	ASGDKETPPAEGEGHEAPIAK(UniMod:121)K4	15.7552	16.2976	15.8692	15.2904	15.2125	15.3363
2.34993	0.763525	HEATR5A	ASGDMLK(UniMod:121)GTSSVSR	2	ASGDMLK(UniMod:121)GTSSVSR2	14.1123	13.9497	14.123	14.7724	14.6493	15.0539
0.106723	0.0961002	HEATR5A	ASGDMLK(UniMod:121)GTSSVSR	3	ASGDMLK(UniMod:121)GTSSVSR3	16.8447	15.7328	16.4373	16.4458	16.4433	16.414
2.22098	0.835009	TMEM97	ASGFK(UniMod:121)GQRPETLHER	3	ASGFK(UniMod:121)GQRPETLHER3	18.4825	18.7274	18.992	19.4694	19.6586	19.5789
1.7282	-0.594872	TMEM97	ASGFK(UniMod:121)GQRPETLHER	4	ASGFK(UniMod:121)GQRPETLHER4	18.7882	18.7266	18.3859	18.0881	17.8597	18.1682
0.0358539	0.193225	KARS1	ASGGK(UniMod:121)LIFYDLR	3	ASGGK(UniMod:121)LIFYDLR3	13.5426	18.1137	17.5746	14.3748	17.5719	17.8638
0.147244	0.101847	SMARCA4	ASGK(UniMod:121)FELLDR	2	ASGK(UniMod:121)FELLDR2	16.5803	16.768	16.7634	16.5497	17.3053	16.5623
0.928896	-0.179274	SMARCA4	ASGK(UniMod:121)FELLDR	3	ASGK(UniMod:121)FELLDR3	19.449	19.4255	19.284	19.2578	19.061	19.3018
0.772849	0.592718	CHD4	ASGK(UniMod:121)LLLLQK	2	ASGK(UniMod:121)LLLLQK2	13.6354	13.7111	14.6926	14.7875	14.4713	14.5585
0.739828	-0.164671	CHD4	ASGK(UniMod:121)LLLLQK	3	ASGK(UniMod:121)LLLLQK3	16.7701	16.9225	16.7492	16.8106	16.5157	16.6214
0.14629	0.243064	LARS2	ASGK(UniMod:121)SPQPQLLSNK	2	ASGK(UniMod:121)SPQPQLLSNK2	14.6816	14.3669	12.7054	14.0208	14.2796	14.1828
0.74335	-0.237153	LARS2	ASGK(UniMod:121)SPQPQLLSNK	3	ASGK(UniMod:121)SPQPQLLSNK3	16.3188	16.0608	16.1643	16.1954	15.8095	15.8275
1.10729	0.523963	GART	ASGLAAGK(UniMod:121)GVIVAK	2	ASGLAAGK(UniMod:121)GVIVAK2	16.8644	16.9346	16.9982	17.5429	17.7852	17.041
1.49884	-0.226493	GART	ASGLAAGK(UniMod:121)GVIVAK	3	ASGLAAGK(UniMod:121)GVIVAK3	18.7554	18.8866	18.9555	18.6582	18.5661	18.6937
1.00712	0.396863	NEK4	ASGLLK(UniMod:121)SPASLK	2	ASGLLK(UniMod:121)SPASLK2	15.9368	15.8358	15.6172	16.2787	16.4162	15.8855
0.227316	-0.123323	NEK4	ASGLLK(UniMod:121)SPASLK	3	ASGLLK(UniMod:121)SPASLK3	18.3847	18.4814	17.9828	18.4102	18.1693	17.8994
0.182094	0.0902847	NBEAL1	ASGLTQK(UniMod:121)WVNR	3	ASGLTQK(UniMod:121)WVNR3	16.2482	15.7339	16.0433	16.2967	15.8971	16.1024
0.374434	1.1614	NBEAL2	ASGLTQK(UniMod:121)WVQR	3	ASGLTQK(UniMod:121)WVQR3	16.7539	16.9494	12.9638	16.5951	16.8936	16.6624
1.9839	1.51035	VDAC3	ASGNLETK(UniMod:121)YK	2	ASGNLETK(UniMod:121)YK2	14.5317	14.1684	15.2644	16.1213	16.3163	16.0578
1.04769	-0.369839	VDAC3	ASGNLETK(UniMod:121)YK	3	ASGNLETK(UniMod:121)YK3	16.6927	16.5432	16.6084	16.2843	15.9501	16.5004
1.49708	0.382768	GPSM1	ASGNLGNTLK(UniMod:121)VLGR	2	ASGNLGNTLK(UniMod:121)VLGR2	18.6617	18.6514	18.5802	18.7888	19.1716	19.0813
0.414992	-0.416023	GPSM1	ASGNLGNTLK(UniMod:121)VLGR	3	ASGNLGNTLK(UniMod:121)VLGR3	19.7041	20.3322	19.4421	20.0422	18.902	19.2861
1.44519	3.46862	RPL8	ASGNYATVISHNPETK(UniMod:121)K	2	ASGNYATVISHNPETK(UniMod:121)K2	12.9797	13.4104	16.5195	17.8036	17.7848	17.7271
2.44392	1.01262	RPL8	ASGNYATVISHNPETK(UniMod:121)K	3	ASGNYATVISHNPETK(UniMod:121)K3	19.0902	18.9595	19.4743	20.2641	20.2262	20.0717
1.46521	-0.53537	RPL8	ASGNYATVISHNPETK(UniMod:121)K	4	ASGNYATVISHNPETK(UniMod:121)K4	19.8461	19.93	19.4244	19.149	19.1177	19.3277
0.631711	0.102186	H1-4	ASGPPVSELITK(UniMod:121)AVAASK	3	ASGPPVSELITK(UniMod:121)AVAASK3	20.649	20.7121	20.876	20.8852	20.7951	20.8634
0.0201596	-0.0179555	HELZ2	ASGQLK(UniMod:121)SLR	2	ASGQLK(UniMod:121)SLR2	14.042	13.6681	13.7627	13.2623	14.1439	14.0127
1.58931	0.509933	TK1	ASGQPAGPDNK(UniMod:121)ENC(UniMod:4)PVPGKPGEAVAAR	4	ASGQPAGPDNK(UniMod:121)ENC(UniMod:4)PVPGKPGEAVAAR4	16.06	15.7347	16.0601	16.3373	16.3888	16.6585
0.348888	-0.114833	DYNC2I1	ASGSIDIQHLK(UniMod:121)R	3	ASGSIDIQHLK(UniMod:121)R3	16.9261	16.8948	16.6299	16.8744	16.7009	16.531
0.0690502	-0.0868295	WDR7	ASGSSDK(UniMod:121)GGSFLTGK	2	ASGSSDK(UniMod:121)GGSFLTGK2	13.7493	14.3855	12.9523	13.4759	13.9	13.4507
0.605021	-0.512591	WDR7	ASGSSDK(UniMod:121)GGSFLTGK	3	ASGSSDK(UniMod:121)GGSFLTGK3	15.5322	15.4142	15.9948	14.7505	14.8493	15.8036
0.175726	-0.169734	NACC2	ASGSYAVQEK(UniMod:121)PEPVPLESR	3	ASGSYAVQEK(UniMod:121)PEPVPLESR3	17.1095	17.0018	18.117	17.0757	17.2578	17.3856
0.655784	-0.78056	EIF4ENIF1	ASGTLPSQPK(UniMod:121)VSR	3	ASGTLPSQPK(UniMod:121)VSR3	15.2433	14.441	15.8548	13.7046	14.8232	14.6696
0.290028	-0.187276	SGPL1	ASGTVYSGEEK(UniMod:121)LTELLVK	3	ASGTVYSGEEK(UniMod:121)LTELLVK3	17.1766	16.7055	17.5896	16.8819	17.0683	16.9596
0.520386	0.369941	HK1	ASGVEGADVVK(UniMod:121)LLNK	2	ASGVEGADVVK(UniMod:121)LLNK2	13.9375	13.9985	14.4317	14.9391	14.5344	14.004
1.83514	-0.146799	HK1	ASGVEGADVVK(UniMod:121)LLNK	3	ASGVEGADVVK(UniMod:121)LLNK3	18.5463	18.5596	18.495	18.3872	18.3353	18.4381
1.30184	0.951381	MFSD14B	ASGVQK(UniMod:121)HSNSSSGSLTNTPER	3	ASGVQK(UniMod:121)HSNSSSGSLTNTPER3	15.2779	15.5435	16.309	16.3743	16.7475	16.8627
1.76652	-0.714093	MFSD14B	ASGVQK(UniMod:121)HSNSSSGSLTNTPER	4	ASGVQK(UniMod:121)HSNSSSGSLTNTPER4	16.722	16.2017	16.3487	15.8042	15.5197	15.8061
0.0166791	-0.0255416	MAGED2	ASGVSK(UniMod:121)ATEVSK	2	ASGVSK(UniMod:121)ATEVSK2	13.9163	14.8869	13.3236	13.9164	13.6871	14.4467
0.124922	0.0356286	MYO1B	ASHALIK(UniMod:121)SLFPEGNPAK	4	ASHALIK(UniMod:121)SLFPEGNPAK4	17.4666	17.7358	17.5319	17.682	17.4823	17.677
0.590526	0.14469	LGALS3BP	ASHEEVEGLVEK(UniMod:121)IR	3	ASHEEVEGLVEK(UniMod:121)IR3	18.3429	18.157	18.18	18.4728	18.4545	18.1866
0.183249	0.909572	LGALS3BP	ASHEEVEGLVEK(UniMod:121)IR	4	ASHEEVEGLVEK(UniMod:121)IR4	14.0003	17.5086	13.496	13.0925	17.3063	17.3349
0.705592	0.479643	CTTN	ASHGYGGK(UniMod:121)FGVEQDR	3	ASHGYGGK(UniMod:121)FGVEQDR3	16.2538	15.748	16.4348	16.5866	16.2434	17.0456
2.18943	-1.30494	CTTN	ASHGYGGK(UniMod:121)FGVEQDR	4	ASHGYGGK(UniMod:121)FGVEQDR4	15.3383	15.5381	15.1815	13.6067	14.3695	14.1669
1.74699	0.977505	GPHN	ASHSAVDITK(UniMod:121)VAR	3	ASHSAVDITK(UniMod:121)VAR3	15.3779	14.6841	14.6461	15.735	16.0255	15.8801
0.559333	0.750918	PRKCZ	ASHVLK(UniMod:121)GFLNKDPK	3	ASHVLK(UniMod:121)GFLNKDPK3	13.0316	14.6872	14.8033	15.2073	14.6359	14.9316
1.61424	-1.6652	DCBLD1	ASHYLK(UniMod:121)TEYSK	2	ASHYLK(UniMod:121)TEYSK2	13.7959	13.9256	14.0247	11.6156	13.1622	11.9727
0.366672	1.06798	KMT5A	ASIEAHPWLK(UniMod:121)H	2	ASIEAHPWLK(UniMod:121)H2	14.8218	14.0513	10.8898	13.953	14.4606	14.5533
2.09805	0.634676	KMT5A	ASIEAHPWLK(UniMod:121)H	3	ASIEAHPWLK(UniMod:121)H3	17.2559	17.3997	16.9702	17.8886	17.8485	17.7927
0.0876712	-0.392957	MYO10	ASIIDK(UniMod:121)WR	2	ASIIDK(UniMod:121)WR2	17.4447	13.6546	17.2876	16.2493	17.1553	13.8035
0.617974	0.184596	USP22	ASIK(UniMod:121)DVLDSEGYLLFYHK	3	ASIK(UniMod:121)DVLDSEGYLLFYHK3	18.6284	18.7257	18.7087	18.9226	18.6247	19.0694
2.53411	-0.334442	USP22	ASIK(UniMod:121)DVLDSEGYLLFYHK	4	ASIK(UniMod:121)DVLDSEGYLLFYHK4	18.8688	18.8625	18.9799	18.5922	18.501	18.6147
0.0143234	0.0122217	USP22	ASIKDVLDSEGYLLFYHK(UniMod:121)QFLEYE	4	ASIKDVLDSEGYLLFYHK(UniMod:121)QFLEYE4	17.2544	16.8243	17.329	16.6847	17.3169	17.4429
0.0868043	0.142947	DDHD1	ASILGAASIGK(UniMod:121)GLGGMLFSR	3	ASILGAASIGK(UniMod:121)GLGGMLFSR3	17.3797	16.6456	16.136	16.9126	17.6339	16.0436
0.00022931	-5.91278e-05	PAICS	ASILNTWISLK(UniMod:121)QADK	3	ASILNTWISLK(UniMod:121)QADK3	18.915	19.0033	18.9054	19.0743	18.8041	18.945
0.00234056	0.00063769	SEPTIN2	ASIPFSVVGSNQLIEAK(UniMod:121)GK	3	ASIPFSVVGSNQLIEAK(UniMod:121)GK3	20.1105	20.2561	20.1993	20.0342	20.2854	20.2482
2.62724	0.207825	REV3L	ASIQDFIFAK(UniMod:121)EYR	3	ASIQDFIFAK(UniMod:121)EYR3	15.6542	15.6219	15.5828	15.8219	15.7922	15.8683
0.589011	0.5014	AKAP10	ASISVHSPQK(UniMod:121)STK	3	ASISVHSPQK(UniMod:121)STK3	14.0902	15.2131	14.0691	15.0303	14.9597	14.8866
3.24686	0.919066	SMARCAD1	ASISYFK(UniMod:121)NQR	2	ASISYFK(UniMod:121)NQR2	15.7478	15.738	15.9792	16.7453	16.6561	16.8207
1.04133	-0.235298	SMARCAD1	ASISYFK(UniMod:121)NQR	3	ASISYFK(UniMod:121)NQR3	18.0278	18.202	18.0046	17.7285	18.0111	17.7889
1.09543	2.25768	CCNB2	ASK(UniMod:121)AGEVDVEQHTLAK	2	ASK(UniMod:121)AGEVDVEQHTLAK2	10.6871	14.0029	12.3063	14.3031	14.652	14.8143
1.02232	0.855589	CCNB2	ASK(UniMod:121)AGEVDVEQHTLAK	3	ASK(UniMod:121)AGEVDVEQHTLAK3	16.7264	15.9548	17.282	17.4312	17.4301	17.6685
1.48422	-0.647266	CCNB2	ASK(UniMod:121)AGEVDVEQHTLAK	4	ASK(UniMod:121)AGEVDVEQHTLAK4	17.4371	17.3981	17.7994	16.7256	16.7571	17.2101
2.00019	1.5747	MAGED2	ASK(UniMod:121)ALEVSEDVK	2	ASK(UniMod:121)ALEVSEDVK2	14.0013	13.3331	14.4503	15.7144	15.3618	15.4326
0.55891	-1.08429	MAGED2	ASK(UniMod:121)ALEVSEDVK	3	ASK(UniMod:121)ALEVSEDVK3	17.4187	16.6007	16.8877	16.0501	14.3779	17.2262
0.840688	-0.829699	PRR14	ASK(UniMod:121)DQVLSEPETK	3	ASK(UniMod:121)DQVLSEPETK3	15.2534	14.7499	15.6559	14.1632	13.8831	15.1237
0.905225	1.0482	XRN2	ASK(UniMod:121)EGMEAAVEK	2	ASK(UniMod:121)EGMEAAVEK2	15.869	14.8211	16.6083	16.5102	16.9698	16.9629
0.711681	-0.507902	XRN2	ASK(UniMod:121)EGMEAAVEK	3	ASK(UniMod:121)EGMEAAVEK3	17.1949	16.5826	17.6763	16.5013	16.6575	16.7713
0.0371074	0.0316769	ASPM	ASK(UniMod:121)EILLAFSR	2	ASK(UniMod:121)EILLAFSR2	16.5129	15.8656	16.8171	16.2912	16.5235	16.4759
0.0483934	0.0304585	ASPM	ASK(UniMod:121)EILLAFSR	3	ASK(UniMod:121)EILLAFSR3	18.0241	17.7335	18.423	17.9977	18.2527	18.0217
1.13613	1.46946	TBRG4	ASK(UniMod:121)ELQSVEQEVR	2	ASK(UniMod:121)ELQSVEQEVR2	13.493	13.1736	14.7055	15.4001	15.8551	14.5252
0.218297	-0.0861276	TBRG4	ASK(UniMod:121)ELQSVEQEVR	3	ASK(UniMod:121)ELQSVEQEVR3	18.4414	18.1294	18.536	18.162	18.2225	18.464
0.541254	0.653122	EIF3B	ASK(UniMod:121)ELVER	2	ASK(UniMod:121)ELVER2	13.9544	14.2015	15.5756	14.9558	15.548	15.187
0.926984	0.608347	ILKAP	ASK(UniMod:121)FAAQNLHQNLIR	3	ASK(UniMod:121)FAAQNLHQNLIR3	15.7727	15.2337	15.7019	16.299	16.5477	15.6867
0.786156	-0.150693	ILKAP	ASK(UniMod:121)FAAQNLHQNLIR	4	ASK(UniMod:121)FAAQNLHQNLIR4	16.8476	16.6599	16.5444	16.5417	16.5296	16.5285
0.264532	0.215287	RANBP2	ASK(UniMod:121)FGNTEQGFK	2	ASK(UniMod:121)FGNTEQGFK2	13.782	14.6911	13.6781	14.2582	14.1913	14.3475
0.598279	0.109625	PAF1	ASK(UniMod:121)GYEENYFFIFR	3	ASK(UniMod:121)GYEENYFFIFR3	18.5141	18.6097	18.7176	18.6916	18.8344	18.6443
0.784334	-1.38699	PRRG4	ASK(UniMod:121)HAGEEVFTSK	2	ASK(UniMod:121)HAGEEVFTSK2	14.3933	14.4085	14.4547	13.0571	11.6068	14.4316
0.222548	0.353135	PRRG4	ASK(UniMod:121)HAGEEVFTSK	3	ASK(UniMod:121)HAGEEVFTSK3	14.0383	13.6337	15.1096	13.7432	15.0235	15.0743
0.28493	0.705983	CCNB1	ASK(UniMod:121)IGEVDVEQHTLAK	2	ASK(UniMod:121)IGEVDVEQHTLAK2	13.9535	14.5934	11.4471	13.5422	14.0682	14.5016
0.495447	0.409305	CCNB1	ASK(UniMod:121)IGEVDVEQHTLAK	3	ASK(UniMod:121)IGEVDVEQHTLAK3	16.1293	16.016	16.9842	16.652	17.1628	16.5426
0.55028	-0.348163	CCNB1	ASK(UniMod:121)IGEVDVEQHTLAK	4	ASK(UniMod:121)IGEVDVEQHTLAK4	17.8158	17.8947	18.2137	17.2695	17.4964	18.1137
2.25448	0.812308	KIF2A	ASK(UniMod:121)LTQVLR	2	ASK(UniMod:121)LTQVLR2	15.0546	15.2928	15.1995	15.8715	15.8531	16.2593
0.0284	-0.0292219	SF3A1	ASKPLPPAPAPDEYLVSPITGEK(UniMod:121)IPASK	4	ASKPLPPAPAPDEYLVSPITGEK(UniMod:121)IPASK4	18.08	17.9932	18.9291	17.9569	18.496	18.4618
0.255753	0.134915	IARS2	ASK(UniMod:121)QWFINITDIK	3	ASK(UniMod:121)QWFINITDIK3	16.1988	16.395	16.9007	16.6621	16.609	16.6282
0.27397	0.365541	PA2G4	ASK(UniMod:121)TAENATSGETLEENEAGD	2	ASK(UniMod:121)TAENATSGETLEENEAGD2	13.3039	14.4357	14.892	14.6268	14.9854	14.1159
0.564414	-0.512231	PA2G4	ASK(UniMod:121)TAENATSGETLEENEAGD	3	ASK(UniMod:121)TAENATSGETLEENEAGD3	14.8674	13.9345	14.8147	14.5504	13.6815	13.8479
2.09112	1.02405	NECAB3	ASK(UniMod:121)VDQFVTR	2	ASK(UniMod:121)VDQFVTR2	16.6704	16.1626	16.7197	17.3758	17.4985	17.7505
1.43168	-0.315336	NECAB3	ASK(UniMod:121)VDQFVTR	3	ASK(UniMod:121)VDQFVTR3	19.2665	19.1613	19.2649	19.0385	18.9825	18.7256
1.77438	1.18169	DIAPH3	ASK(UniMod:121)VSVETLEK	2	ASK(UniMod:121)VSVETLEK2	15.8117	15.3849	16.4145	17.0192	17.0744	17.0627
1.30295	-0.389022	DIAPH3	ASK(UniMod:121)VSVETLEK	3	ASK(UniMod:121)VSVETLEK3	17.512	17.5183	17.5356	17.004	17.4121	16.9827
0.343482	0.818176	VPS51	ASLAAVHLFTAK(UniMod:121)EVSFSNKPYFR	4	ASLAAVHLFTAK(UniMod:121)EVSFSNKPYFR4	16.646	16.7278	13.7291	16.4976	16.5394	16.5205
0.368996	-0.911137	VPS51	ASLAAVHLFTAKEVSFSNK(UniMod:121)PYFR	4	ASLAAVHLFTAKEVSFSNK(UniMod:121)PYFR4	16.4268	14.2621	16.4413	13.6348	16.1635	14.5984
0.347019	0.608246	ATP6V1A	ASLAETDKITLEVAK(UniMod:121)LIK	4	ASLAETDKITLEVAK(UniMod:121)LIK4	13.378	12.3134	14.7995	13.9568	14.0674	14.2914
2.06276	0.413464	ARMC9	ASLAPVK(UniMod:121)LK	2	ASLAPVK(UniMod:121)LK2	18.586	18.4816	18.6484	18.8499	19.0903	19.0162
0.0310573	0.00687281	DCTN1	ASLASLPPLHVAK(UniMod:121)LSHEGPGSELPAGALYR	4	ASLASLPPLHVAK(UniMod:121)LSHEGPGSELPAGALYR4	19.9808	19.751	19.9439	19.9237	19.8551	19.9176
1.17108	1.0478	POLQ	ASLDINK(UniMod:121)EKPGASQNEGK	3	ASLDINK(UniMod:121)EKPGASQNEGK3	13.3215	14.3297	12.9484	14.662	14.6647	14.4163
0.697279	-0.0962588	CEP192	ASLESTSDLGASGK(UniMod:121)HGGNVSLDVLPVK	4	ASLESTSDLGASGK(UniMod:121)HGGNVSLDVLPVK4	17.5943	17.6813	17.486	17.4397	17.5351	17.498
0.306944	-0.0860952	ZBED4	ASLFTEEEAEQYK(UniMod:121)QDLIR	3	ASLFTEEEAEQYK(UniMod:121)QDLIR3	16.7499	16.503	16.5518	16.5104	16.6666	16.3695
0.209191	0.677629	TSG101	ASLISAVSDK(UniMod:121)LR	2	ASLISAVSDK(UniMod:121)LR2	17.2105	13.7376	17.6623	16.5268	17.182	16.9345
0.592802	-0.207777	TSG101	ASLISAVSDK(UniMod:121)LR	3	ASLISAVSDK(UniMod:121)LR3	19.8342	19.5413	20.0221	19.4692	19.7135	19.5916
2.34292	1.24898	CARS2	ASLK(UniMod:121)EPEGPR	2	ASLK(UniMod:121)EPEGPR2	16.5168	16.4181	17.1061	17.9149	17.8813	17.9917
1.88881	-0.385969	CARS2	ASLK(UniMod:121)EPEGPR	3	ASLK(UniMod:121)EPEGPR3	19.1518	19.3561	19.2589	18.918	18.7347	18.9562
0.240951	-0.136922	CHD8	ASLK(UniMod:121)LGLDK	2	ASLK(UniMod:121)LGLDK2	19.7141	19.9352	19.32	19.515	19.2905	19.7531
2.68281	1.15771	NDC1	ASLK(UniMod:121)TAIYR	2	ASLK(UniMod:121)TAIYR2	16.2339	16.7056	16.325	17.6433	17.6657	17.4288
0.00331326	-0.000777562	NDC1	ASLK(UniMod:121)TAIYR	3	ASLK(UniMod:121)TAIYR3	19.0543	19.0099	18.8062	18.9706	18.9513	18.9461
1.38644	1.77424	GTPBP2	ASLK(UniMod:121)TLHR	2	ASLK(UniMod:121)TLHR2	13.6756	13.2548	15.182	16.0435	15.7435	15.648
3.57876	1.14971	SNF8	ASLK(UniMod:121)WETER	2	ASLK(UniMod:121)WETER2	16.1675	16.2309	16.1609	17.4983	17.3303	17.1798
0.0450163	0.0192083	SNF8	ASLK(UniMod:121)WETER	3	ASLK(UniMod:121)WETER3	17.8732	18.3048	17.8769	18.0595	17.9837	18.0694
0.175797	-0.0858911	SETD3	ASLLLK(UniMod:121)TYK	2	ASLLLK(UniMod:121)TYK2	19.2225	19.2091	18.6621	18.9136	18.9669	18.9555
0.0985946	0.0487207	SETD3	ASLLLK(UniMod:121)TYK	3	ASLLLK(UniMod:121)TYK3	18.366	18.6802	18.4517	18.5146	18.8234	18.306
0.41239	0.22605	AP5Z1	ASLLLSK(UniMod:121)MR	2	ASLLLSK(UniMod:121)MR2	18.1026	17.3524	17.866	17.8551	18.0817	18.0623
0.747614	0.79935	FAM126A	ASLPHGPMK(UniMod:121)SNK	2	ASLPHGPMK(UniMod:121)SNK2	14.7892	14.4072	13.1665	14.8581	14.9715	14.9314
0.616423	0.313454	FAM126A	ASLPHGPMK(UniMod:121)SNK	3	ASLPHGPMK(UniMod:121)SNK3	16.7825	16.3073	16.9805	17.0015	16.8127	17.1964
0.12152	0.0641988	KDM3B	ASLPNFLDHIIASVVENK(UniMod:121)K	3	ASLPNFLDHIIASVVENK(UniMod:121)K3	17.0953	16.7712	17.0863	17.0555	17.3232	16.7666
0.340776	0.0879993	KDM3B	ASLPNFLDHIIASVVENK(UniMod:121)K	4	ASLPNFLDHIIASVVENK(UniMod:121)K4	17.1891	17.1419	16.8495	17.1558	17.1629	17.1258
0.481	-0.186036	GSE1	ASLPQAATFGELSGPLK(UniMod:121)PGSPYRPPVPR	4	ASLPQAATFGELSGPLK(UniMod:121)PGSPYRPPVPR4	16.7569	16.1914	16.3691	16.2841	16.257	16.2182
0.75966	1.07284	CHCHD6	ASLPTGEGSISHEEQK(UniMod:121)SVR	3	ASLPTGEGSISHEEQK(UniMod:121)SVR3	15.4089	13.7	15.7495	15.7732	16.2592	16.0445
0.325164	-0.102381	CHCHD6	ASLPTGEGSISHEEQK(UniMod:121)SVR	4	ASLPTGEGSISHEEQK(UniMod:121)SVR4	15.5454	15.2381	15.564	15.2044	15.3793	15.4566
2.35912	0.535655	ADSL	ASLPTLGFTHFQPAQLTTVGK(UniMod:121)R	3	ASLPTLGFTHFQPAQLTTVGK(UniMod:121)R3	16.9256	16.7489	16.867	17.2623	17.5238	17.3623
0.557532	-0.134244	ADSL	ASLPTLGFTHFQPAQLTTVGK(UniMod:121)R	4	ASLPTLGFTHFQPAQLTTVGK(UniMod:121)R4	20.2721	20.481	20.1269	20.2162	20.1232	20.1377
0.163775	0.0634158	RMC1	ASLPVIATVFDK(UniMod:121)LNHEYK	4	ASLPVIATVFDK(UniMod:121)LNHEYK4	15.1181	14.6145	14.8654	14.9475	14.9129	14.9279
0.468754	0.966847	RMC1	ASLPVIATVFDK(UniMod:121)LNHEYKK	4	ASLPVIATVFDK(UniMod:121)LNHEYKK4	16.3635	13.5795	16.1386	16.3077	16.3388	16.3356
1.76993	0.843358	RASSF7	ASLPVK(UniMod:121)PR	2	ASLPVK(UniMod:121)PR2	16.8827	16.902	17.501	18.0523	17.9472	17.8163
0.175623	0.0467218	NISCH	ASLQDLK(UniMod:121)TVVIAK	3	ASLQDLK(UniMod:121)TVVIAK3	16.7976	16.961	16.6841	16.7581	16.9693	16.8555
0.0238603	0.0160173	DOT1L	ASLQELLGQEK(UniMod:121)EK	3	ASLQELLGQEK(UniMod:121)EK3	16.4289	16.1977	16.8981	16.3597	16.5471	16.6658
0.595379	0.470278	UBXN7	ASLQETHFDSTQTK(UniMod:121)QDSR	3	ASLQETHFDSTQTK(UniMod:121)QDSR3	13.397	14.0642	13.3518	14.106	13.5958	14.522
3.16753	-0.47061	UBXN7	ASLQETHFDSTQTK(UniMod:121)QDSR	4	ASLQETHFDSTQTK(UniMod:121)QDSR4	15.082	15.1405	15.1265	14.6859	14.5536	14.6976
0.420717	0.135508	EPS15	ASLQK(UniMod:121)NIIGSSPVADFSAIK	3	ASLQK(UniMod:121)NIIGSSPVADFSAIK3	16.8391	16.7638	16.5219	16.6557	16.8872	16.9884
1.34776	0.257453	TAB1	ASLQSQLPEGVPQHQLPPQYQK(UniMod:121)ILER	4	ASLQSQLPEGVPQHQLPPQYQK(UniMod:121)ILER4	15.9163	15.9608	16.1185	16.1425	16.3673	16.2581
0.388961	-1.71191	TRIM2	ASLQVQLDAVNK(UniMod:121)R	3	ASLQVQLDAVNK(UniMod:121)R3	19.8722	19.6183	19.9828	14.4088	19.9125	20.0162
2.15609	0.446442	PGK1	ASLSK(UniMod:121)LGDVYVNDAFGTAHR	3	ASLSK(UniMod:121)LGDVYVNDAFGTAHR3	17.5666	17.5165	17.5261	18.1201	18.0045	17.8239
0.743405	-0.154205	PGK1	ASLSK(UniMod:121)LGDVYVNDAFGTAHR	4	ASLSK(UniMod:121)LGDVYVNDAFGTAHR4	19.3235	19.5492	19.2465	19.2595	19.2331	19.164
0.0903124	-0.0844215	IP6K1	ASLSLETSESSQEAK(UniMod:121)SPK	3	ASLSLETSESSQEAK(UniMod:121)SPK3	15.5506	15.4089	16.0908	15.0799	15.8335	15.8836
0.449292	0.548805	NEK4	ASLSVAGPGK(UniMod:121)PQEEDQPLPAR	3	ASLSVAGPGK(UniMod:121)PQEEDQPLPAR3	14.4273	13.7414	15.242	14.4252	15.3231	15.3088
2.05804	0.435888	SCYL2	ASLTLEEK(UniMod:121)QK	2	ASLTLEEK(UniMod:121)QK2	14.0587	14.0916	13.8568	14.5312	14.4393	14.3443
0.260016	-0.100708	PAXX	ASLTLSGGPSALAFDLSK(UniMod:121)VPGPEAAPR	3	ASLTLSGGPSALAFDLSK(UniMod:121)VPGPEAAPR3	19.5977	19.2002	19.6025	19.5046	19.236	19.3577
1.5808	0.753941	CEBPZ	ASLVEEDEPAEKENSSK(UniMod:121)K	3	ASLVEEDEPAEKENSSK(UniMod:121)K3	14.8338	14.4859	15.1638	15.5363	15.7703	15.4388
0.178444	0.0697994	TTL	ASLVK(UniMod:121)LIK	2	ASLVK(UniMod:121)LIK2	16.1261	16.0526	15.6845	15.9771	15.955	16.1406
0.574775	-0.119861	DHX8	ASLVK(UniMod:121)NGAEFTDSLISNLLR	3	ASLVK(UniMod:121)NGAEFTDSLISNLLR3	17.7956	17.7224	17.5879	17.4518	17.6022	17.6923
1.34969	0.669341	CLSPN	ASLVSSASK(UniMod:121)SSGK	2	ASLVSSASK(UniMod:121)SSGK2	15.9924	15.2948	15.6307	16.4268	16.4201	16.079
0.418097	-0.210174	CLSPN	ASLVSSASK(UniMod:121)SSGK	3	ASLVSSASK(UniMod:121)SSGK3	16.3016	16.6931	16.5724	15.9975	16.3177	16.6214
0.35217	0.200439	PSAT1	ASLYNAVTIEDVQK(UniMod:121)LAAFMK	3	ASLYNAVTIEDVQK(UniMod:121)LAAFMK3	18.5031	18.0715	18.6708	18.306	18.7523	18.7884
1.00228	0.264507	PRAME	ASLYSFPEPEAAQPMTK(UniMod:121)K	3	ASLYSFPEPEAAQPMTK(UniMod:121)K3	19.3338	19.0848	19.494	19.5261	19.544	19.636
0.240223	0.182596	UTP6	ASMDVENPDYSEEILK(UniMod:121)GELAWIIYK	3	ASMDVENPDYSEEILK(UniMod:121)GELAWIIYK3	17.2576	16.6117	17.5579	17.3465	17.1267	17.5018
0.531441	0.955168	ACSL3	ASMENQPHSK(UniMod:121)PLPSDIAVIMYTSGSTGLPK	4	ASMENQPHSK(UniMod:121)PLPSDIAVIMYTSGSTGLPK4	16.318	13.878	16.1348	16.3793	16.2247	16.5923
0.689963	0.211763	ZNF281	ASMLQEYSK(UniMod:121)YLQQAFEK	3	ASMLQEYSK(UniMod:121)YLQQAFEK3	16.975	16.7725	17.2451	17.2203	17.1564	17.2512
3.01762	2.34824	XPO5	ASMTNLVK(UniMod:121)MGFPSK	3	ASMTNLVK(UniMod:121)MGFPSK3	13.7719	13.0544	13.8489	16.0655	15.9142	15.7403
0.810818	1.06781	SCAF11	ASNAAVK(UniMod:121)LAESK	2	ASNAAVK(UniMod:121)LAESK2	12.7543	14.2235	14.6664	14.6431	14.8976	15.3068
1.81404	1.36387	ACAP2	ASNAFK(UniMod:121)TWNR	2	ASNAFK(UniMod:121)TWNR2	13.3402	14.1569	14.0582	15.3763	15.4823	14.7883
0.131917	0.037473	ACAP2	ASNAFK(UniMod:121)TWNR	3	ASNAFK(UniMod:121)TWNR3	16.3248	16.4354	16.0951	16.3366	16.3654	16.2657
1.25175	0.708178	PPP2R1B	ASNAVK(UniMod:121)AEIR	2	ASNAVK(UniMod:121)AEIR2	17.8629	18.3013	18.7688	19.1102	18.9874	18.96
1.27954	-0.415574	PPP2R1B	ASNAVK(UniMod:121)AEIR	3	ASNAVK(UniMod:121)AEIR3	19.0905	18.6977	18.8781	18.6099	18.2747	18.535
0.526969	0.201399	PSIP1	ASNEDVTK(UniMod:121)AVDITTPK	3	ASNEDVTK(UniMod:121)AVDITTPK3	15.108	14.8499	15.1828	14.9801	15.4025	15.3622
0.718898	-0.092406	SUPT16H	ASNIK(UniMod:121)APGEQTVPALNLQNAFR	3	ASNIK(UniMod:121)APGEQTVPALNLQNAFR3	20.6193	20.536	20.5897	20.4169	20.5937	20.4571
1.65775	1.67368	HMOX1	ASNK(UniMod:121)VQDSAPVETPR	2	ASNK(UniMod:121)VQDSAPVETPR2	15.1991	14.9605	16.4076	17.0458	17.3973	17.1451
1.41469	-0.43423	HMOX1	ASNK(UniMod:121)VQDSAPVETPR	3	ASNK(UniMod:121)VQDSAPVETPR3	19.9547	19.8519	20.1897	19.5046	19.4253	19.7637
0.0377156	-0.0474803	COPA	ASNLENSTYDLYTIPK(UniMod:121)DADSQNPDAPEGK	3	ASNLENSTYDLYTIPK(UniMod:121)DADSQNPDAPEGK3	16.7152	16.2896	17.604	16.5129	16.8171	17.1363
1.00397	0.50546	SMCHD1	ASNLK(UniMod:121)LMPSNQQHK	2	ASNLK(UniMod:121)LMPSNQQHK2	13.217	13.4541	13.9392	14.0358	14.2238	13.8671
0.103053	-0.525503	SMCHD1	ASNLK(UniMod:121)LMPSNQQHK	3	ASNLK(UniMod:121)LMPSNQQHK3	16.8784	14.4334	13.6365	13.2999	12.5383	17.5337
0.220115	-0.0821857	VRK1	ASNLLLNYK(UniMod:121)NPDQVYLVDYGLAYR	3	ASNLLLNYK(UniMod:121)NPDQVYLVDYGLAYR3	19.9761	19.7166	19.8419	19.8643	19.9092	19.5145
1.00798	-0.253064	SMC2	ASNLQDLVYK(UniMod:121)NGQAGITK	3	ASNLQDLVYK(UniMod:121)NGQAGITK3	17.6767	17.819	17.7735	17.6791	17.3006	17.5303
0.572737	0.683829	USP1	ASNPDK(UniMod:121)VASTAFAENR	2	ASNPDK(UniMod:121)VASTAFAENR2	16.1137	15.1651	16.3866	16.744	17.1295	15.8434
0.214129	-0.16905	USP1	ASNPDK(UniMod:121)VASTAFAENR	3	ASNPDK(UniMod:121)VASTAFAENR3	19.364	18.927	19.9128	19.0072	19.3382	19.3513
1.36409	0.692908	SMARCE1	ASNPDLK(UniMod:121)LWEIGK	2	ASNPDLK(UniMod:121)LWEIGK2	15.694	15.3332	16.0888	16.2824	16.5827	16.3295
1.33472	0.187749	SMARCE1	ASNPDLK(UniMod:121)LWEIGK	3	ASNPDLK(UniMod:121)LWEIGK3	19.285	19.2598	19.1826	19.5194	19.321	19.4501
0.685224	0.269596	ABCB9	ASNTAEETISAMK(UniMod:121)TVR	3	ASNTAEETISAMK(UniMod:121)TVR3	17.8226	17.4545	17.8786	17.7522	18.071	18.1414
1.14313	0.554625	SNX13	ASPALAHYVYDFLENK(UniMod:121)AYSK	4	ASPALAHYVYDFLENK(UniMod:121)AYSK4	13.9994	14.6848	14.4317	15.0374	15.0351	14.7073
1.05361	1.02285	STAM	ASPALVAK(UniMod:121)DPGTVANK	2	ASPALVAK(UniMod:121)DPGTVANK2	16.617	16.402	17.0104	18.0092	18.2203	16.8683
1.64664	0.188992	STAM	ASPALVAK(UniMod:121)DPGTVANK	3	ASPALVAK(UniMod:121)DPGTVANK3	20.4417	20.3056	20.4581	20.5568	20.6265	20.5891
1.11888	-1.28045	STAM	ASPALVAK(UniMod:121)DPGTVANKK	2	ASPALVAK(UniMod:121)DPGTVANKK2	14.8686	15.7933	14.0015	13.471	13.9036	13.4475
0.992337	0.194452	STAM	ASPALVAK(UniMod:121)DPGTVANKK	3	ASPALVAK(UniMod:121)DPGTVANKK3	17.5001	17.3843	17.6045	17.5997	17.8199	17.6527
0.676211	-0.214338	STAM	ASPALVAK(UniMod:121)DPGTVANKK	4	ASPALVAK(UniMod:121)DPGTVANKK4	16.6225	16.8101	17.0629	16.6787	16.4843	16.6896
1.48968	1.39789	CLINT1	ASPDQNASTHTPQSSVK(UniMod:121)TSVPSSK	3	ASPDQNASTHTPQSSVK(UniMod:121)TSVPSSK3	15.1548	14.2738	15.6891	16.5267	16.1692	16.6154
2.23845	-0.643481	CLINT1	ASPDQNASTHTPQSSVK(UniMod:121)TSVPSSK	4	ASPDQNASTHTPQSSVK(UniMod:121)TSVPSSK4	17.834	18.0872	17.7543	17.2868	17.1213	17.3369
0.332241	0.0882594	TSR1	ASPLFSQHTAADK(UniMod:121)HK	3	ASPLFSQHTAADK(UniMod:121)HK3	16.1759	16.0428	16.0317	16.3654	16.1121	16.0377
1.94712	-0.433587	TSR1	ASPLFSQHTAADK(UniMod:121)HK	4	ASPLFSQHTAADK(UniMod:121)HK4	15.5827	15.7975	15.748	15.2764	15.1495	15.4016
0.242029	0.405467	C2CD2	ASPLSSDSPVK(UniMod:121)TPIK	3	ASPLSSDSPVK(UniMod:121)TPIK3	14.0478	13.5169	12.4911	14.2243	12.8022	14.2458
0.474329	0.681531	MCM10	ASPPDPK(UniMod:121)SSSSR	2	ASPPDPK(UniMod:121)SSSSR2	13.5748	14.1602	15.4439	14.5128	15.4739	15.2367
0.653928	-0.776099	MCM10	ASPPDPK(UniMod:121)SSSSR	3	ASPPDPK(UniMod:121)SSSSR3	15.101	14.0118	15.4441	13.4469	14.2973	14.4843
0.168997	0.140852	MAPK13	ASPQAADLLEK(UniMod:121)MLELDVDKR	4	ASPQAADLLEK(UniMod:121)MLELDVDKR4	15.6625	14.8541	15.8349	15.636	15.4227	15.7155
3.61483	1.39971	C19orf47	ASPQPALTVK(UniMod:121)AK	2	ASPQPALTVK(UniMod:121)AK2	14.4611	14.7384	14.7187	16.0503	15.9145	16.1525
0.546087	0.230268	C19orf47	ASPQPALTVK(UniMod:121)AK	3	ASPQPALTVK(UniMod:121)AK3	17.5275	17.5162	17.2057	17.8481	17.3448	17.7473
0.078101	0.0641489	ANLN	ASPQSEFMPSK(UniMod:121)GSVTLSEIR	3	ASPQSEFMPSK(UniMod:121)GSVTLSEIR3	15.8713	15.2657	15.7712	16.0552	15.2963	15.7491
1.54485	1.70081	EIF2B4	ASPSTAGETPSGVK(UniMod:121)R	2	ASPSTAGETPSGVK(UniMod:121)R2	14.0587	14.0884	15.5252	16.0153	16.5394	16.22
0.141467	-0.0930138	EIF2B4	ASPSTAGETPSGVK(UniMod:121)R	3	ASPSTAGETPSGVK(UniMod:121)R3	17.2242	17.313	16.7061	16.8095	16.8614	17.2934
1.73971	0.592241	GHITM	ASPVVK(UniMod:121)NSITK	2	ASPVVK(UniMod:121)NSITK2	16.542	16.9592	16.6074	17.1313	17.3599	17.3941
0.821042	-0.559594	GHITM	ASPVVK(UniMod:121)NSITK	3	ASPVVK(UniMod:121)NSITK3	16.9094	17.0634	16.7582	15.9155	16.9339	16.2027
0.468758	0.455189	UTP25	ASQDPFLQHVNK(UniMod:121)ELK	4	ASQDPFLQHVNK(UniMod:121)ELK4	13.7367	13.1531	13.617	14.693	13.4181	13.7612
0.146784	0.207062	C1orf198	ASQGSQALK(UniMod:121)SSQGSR	2	ASQGSQALK(UniMod:121)SSQGSR2	12.6962	14.2292	12.9044	13.7574	13.6261	13.0675
1.42484	-0.72005	C1orf198	ASQGSQALK(UniMod:121)SSQGSR	3	ASQGSQALK(UniMod:121)SSQGSR3	15.9268	16.1001	15.5402	15.4336	15.1177	14.8556
1.08678	0.642566	LIN9	ASQK(UniMod:121)IGFR	2	ASQK(UniMod:121)IGFR2	16.2476	16.4849	17.1423	17.2259	17.4135	17.163
0.119357	-0.211464	SH3GL3	ASQLFSEK(UniMod:121)ISGAEGTK	3	ASQLFSEK(UniMod:121)ISGAEGTK3	14.9489	14.4273	15.6908	13.7509	15.4102	15.2715
0.246887	0.114854	PDZD11	ASQLGIFISK(UniMod:121)VIPDSDAHR	4	ASQLGIFISK(UniMod:121)VIPDSDAHR4	16.4497	16.2448	16.5724	16.227	16.6468	16.7377
0.0318875	-0.00742149	MYO1D	ASQLIK(UniMod:121)SIPASDLPQVR	3	ASQLIK(UniMod:121)SIPASDLPQVR3	17.7516	17.6132	17.6589	17.533	17.7381	17.7304
0.455082	-0.232736	C3orf14	ASQLQTVETAFK(UniMod:121)R	3	ASQLQTVETAFK(UniMod:121)R3	17.0335	17.551	16.9634	17.1859	16.8641	16.7997
0.461101	0.453853	UBE2T	ASQLVGIEK(UniMod:121)K	2	ASQLVGIEK(UniMod:121)K2	15.1503	14.6571	15.9442	15.3037	15.8974	15.912
0.0875429	-0.303793	UBE2T	ASQLVGIEK(UniMod:121)K	3	ASQLVGIEK(UniMod:121)K3	13.84	16.6207	16.5294	15.9121	16.4371	13.7295
0.470288	0.634413	SH3GL1	ASQLVSEK(UniMod:121)VGGAEGTK	2	ASQLVSEK(UniMod:121)VGGAEGTK2	13.2461	14.4499	12.5794	13.9883	14.4439	13.7464
0.519344	0.228428	SH3GL1	ASQLVSEK(UniMod:121)VGGAEGTK	3	ASQLVSEK(UniMod:121)VGGAEGTK3	16.0813	15.8656	16.5121	16.3509	16.4504	16.3428
1.71425	1.30349	ABCF3	ASQVQSK(UniMod:121)LK	2	ASQVQSK(UniMod:121)LK2	14.186	15.0069	15.0417	15.7736	16.439	15.9325
0.362065	0.343476	DYNC2H1	ASSALIQESLK(UniMod:121)ESYK	2	ASSALIQESLK(UniMod:121)ESYK2	15.2953	15.0758	14.7809	14.7417	16.0103	15.4304
0.2789	0.0847874	DYNC2H1	ASSALIQESLK(UniMod:121)ESYK	3	ASSALIQESLK(UniMod:121)ESYK3	18.085	18.4121	18.0273	18.3077	18.2298	18.2414
0.363725	0.163268	ALX4	ASSDLPSPLEK(UniMod:121)ADSESNK	3	ASSDLPSPLEK(UniMod:121)ADSESNK3	16.7724	17.0231	17.2934	17.1949	16.9983	17.3855
1.01622	-0.236805	WFS1	ASSEFK(UniMod:121)SVLLSLR	3	ASSEFK(UniMod:121)SVLLSLR3	18.4846	18.3904	18.3293	18.3627	18.0836	18.0475
2.35302	0.87086	HMGCS1	ASSELFSQK(UniMod:121)TK	2	ASSELFSQK(UniMod:121)TK2	19.8894	20.0653	20.2808	20.8311	21.1465	20.8704
3.4154	-0.318126	HMGCS1	ASSELFSQK(UniMod:121)TK	3	ASSELFSQK(UniMod:121)TK3	20.7394	20.8102	20.7926	20.4248	20.4897	20.4733
1.21106	0.650043	OXA1L	ASSEMALYQK(UniMod:121)K	2	ASSEMALYQK(UniMod:121)K2	13.4018	13.9158	13.7735	14.7063	14.3213	14.0136
0.528588	-0.67113	MTFR1L	ASSFADMMGILK(UniMod:121)DFHR	3	ASSFADMMGILK(UniMod:121)DFHR3	15.8832	15.8893	15.3385	16.0679	14.6968	14.3329
0.521371	0.239569	MTFR1L	ASSFADMMGILK(UniMod:121)DFHR	4	ASSFADMMGILK(UniMod:121)DFHR4	16.6113	16.1214	16.1199	16.3214	16.7313	16.5186
0.497268	0.172	HMX1	ASSFLIENLLAAEAK(UniMod:121)GAGR	3	ASSFLIENLLAAEAK(UniMod:121)GAGR3	18.7119	19.1287	18.8223	19.2022	18.9076	19.0691
0.217867	0.0688775	METTL6	ASSK(UniMod:121)LGENFYVR	3	ASSK(UniMod:121)LGENFYVR3	16.8311	16.7684	16.8048	16.6426	17.0587	16.9095
0.0783004	0.138371	CIP2A	ASSLEVQK(UniMod:121)AQLEGR	2	ASSLEVQK(UniMod:121)AQLEGR2	14.2735	13.9908	12.689	13.1247	13.7792	14.4645
0.0428872	0.0339314	CIP2A	ASSLEVQK(UniMod:121)AQLEGR	3	ASSLEVQK(UniMod:121)AQLEGR3	16.0603	15.6459	16.5119	16.2247	16.1898	15.9053
0.295598	0.145449	ZNF318	ASSLPSSAPAVK(UniMod:121)LESLEETNPEYAK	3	ASSLPSSAPAVK(UniMod:121)LESLEETNPEYAK3	16.6319	16.613	17.1125	16.7055	17.0761	17.0122
0.0661692	-0.02204	DSN1	ASSLSEELK(UniMod:121)HFADGLETDGTLQK	4	ASSLSEELK(UniMod:121)HFADGLETDGTLQK4	18.0342	17.9655	17.7174	17.8008	17.8384	18.0117
0.771482	0.502001	PCM1	ASSMREDLVEK(UniMod:121)NER	3	ASSMREDLVEK(UniMod:121)NER3	16.1443	15.4068	16.3848	16.3916	16.4634	16.5869
1.84732	0.764156	TARS1	ASSPSGK(UniMod:121)MGGEEKPIGAGEEK	3	ASSPSGK(UniMod:121)MGGEEKPIGAGEEK3	16.3367	15.8477	16.1887	17.1006	16.7124	16.8525
1.77877	-0.315692	TARS1	ASSPSGK(UniMod:121)MGGEEKPIGAGEEK	4	ASSPSGK(UniMod:121)MGGEEKPIGAGEEK4	17.1408	16.9093	16.9388	16.6159	16.7173	16.7087
0.172935	0.197712	LGMN	ASSPVPLPPVTHLDLTPSPDVPLTIMK(UniMod:121)R	4	ASSPVPLPPVTHLDLTPSPDVPLTIMK(UniMod:121)R4	17.3298	16.0904	17.2658	17.3413	17.1388	16.7991
0.00028354	0.000177383	MAPRE2	ASSSGSASK(UniMod:121)SDKDLETQVIQLNEQVHSLK	4	ASSSGSASK(UniMod:121)SDKDLETQVIQLNEQVHSLK4	16.4124	16.0034	16.3334	16.1555	16.5634	16.0309
1.81681	1.62307	SNX9	ASSSSMK(UniMod:121)IPLNK	2	ASSSSMK(UniMod:121)IPLNK2	14.1719	13.023	13.3855	14.7298	15.3448	15.375
0.384593	0.811175	SNX9	ASSSSMK(UniMod:121)IPLNK	3	ASSSSMK(UniMod:121)IPLNK3	16.9557	14.174	16.6813	16.6955	16.6667	16.8822
1.33771	0.630146	YEATS2	ASSSVSK(UniMod:121)AVGPK	2	ASSSVSK(UniMod:121)AVGPK2	14.1015	14.0873	14.4407	15.1656	14.8389	14.5155
0.253807	0.434483	YEATS2	ASSSVSK(UniMod:121)AVGPK	3	ASSSVSK(UniMod:121)AVGPK3	15.9152	13.8503	15.7243	15.7445	15.2641	15.7847
0.829906	-0.113889	NYNRIN	ASSTDATPFK(UniMod:121)VLTGGESR	3	ASSTDATPFK(UniMod:121)VLTGGESR3	18.939	18.8067	18.9965	18.8251	18.7408	18.8346
1.87642	-0.201829	ETFA	ASSTSPVEISEWLDQK(UniMod:121)LTK	3	ASSTSPVEISEWLDQK(UniMod:121)LTK3	19.6931	19.7904	19.7528	19.5022	19.5086	19.6201
0.74844	0.922517	HS6ST2	ASSVEINEEIQK(UniMod:121)R	2	ASSVEINEEIQK(UniMod:121)R2	14.5441	14.3704	13.434	15.3573	15.6063	14.1524
0.34522	0.0956173	ILKAP	ASSVIFGLK(UniMod:121)GYVAER	3	ASSVIFGLK(UniMod:121)GYVAER3	16.0651	16.3031	16.3314	16.2521	16.2501	16.4842
1.86327	1.80462	PI4KA	ASSVVYSATK(UniMod:121)DYK	2	ASSVVYSATK(UniMod:121)DYK2	13.6127	14.2853	15.086	16.2457	16.0936	16.0584
0.239851	0.10922	PI4KA	ASSVVYSATK(UniMod:121)DYK	3	ASSVVYSATK(UniMod:121)DYK3	16.347	16.8673	16.7619	16.6125	16.8987	16.7928
1.00214	0.689426	PI4KA	ASSVVYSATK(UniMod:121)DYKDHGYR	3	ASSVVYSATK(UniMod:121)DYKDHGYR3	14.5207	14.661	14.374	15.3219	15.6822	14.6199
0.369461	0.559229	PI4KA	ASSVVYSATKDYK(UniMod:121)DHGYR	3	ASSVVYSATKDYK(UniMod:121)DHGYR3	14.0555	13.9268	13.5057	14.4372	13.3065	15.422
1.00189	2.58401	PI4KA	ASSVVYSATKDYK(UniMod:121)DHGYR	4	ASSVVYSATKDYK(UniMod:121)DHGYR4	17.0118	13.2194	13.5734	17.2195	17.1189	17.2182
1.28558	0.422118	GOT2	ASSWWTHVEMGPPDPILGVTEAFK(UniMod:121)R	4	ASSWWTHVEMGPPDPILGVTEAFK(UniMod:121)R4	18.3274	18.1617	18.5702	18.6317	18.9629	18.7311
0.0516822	-0.0516882	DYNC2H1	ASTAAAPLAAWVK(UniMod:121)ANIQYSHVLER	4	ASTAAAPLAAWVK(UniMod:121)ANIQYSHVLER4	15.7733	16.0804	15.7805	15.2264	15.8938	16.359
0.0436873	0.0507482	CCNYL1	ASTIFLSK(UniMod:121)SQTDVR	2	ASTIFLSK(UniMod:121)SQTDVR2	14.8628	14.8514	14.3735	14.1388	15.3915	14.7095
1.27319	-0.120607	CCNYL1	ASTIFLSK(UniMod:121)SQTDVR	3	ASTIFLSK(UniMod:121)SQTDVR3	18.2086	18.2209	18.1604	18.1048	17.9962	18.1271
1.54913	0.479884	DGKH	ASTK(UniMod:121)MLDR	2	ASTK(UniMod:121)MLDR2	14.074	13.9518	14.1942	14.7607	14.5685	14.3306
1.99618	1.16251	PNMA6A	ASTK(UniMod:121)VEAVPGGPGR	2	ASTK(UniMod:121)VEAVPGGPGR2	13.6388	14.1959	14.2704	14.9569	15.4901	15.1456
0.164626	0.0640945	PNMA6A	ASTK(UniMod:121)VEAVPGGPGR	3	ASTK(UniMod:121)VEAVPGGPGR3	16.5599	16.4204	16.2916	16.4897	16.2717	16.7028
0.443651	0.594449	NSF	ASTK(UniMod:121)VEVDMEK	2	ASTK(UniMod:121)VEVDMEK2	14.5641	14.2936	13.0809	14.3283	14.1272	15.2666
0.0282412	-0.026569	NSF	ASTK(UniMod:121)VEVDMEK	3	ASTK(UniMod:121)VEVDMEK3	14.5057	14.7327	15.2129	14.7976	14.3756	15.1983
0.289715	0.12767	HMGCR	ASTLAK(UniMod:121)FALSSNSQDEVR	2	ASTLAK(UniMod:121)FALSSNSQDEVR2	19.2718	19.3745	19.2422	19.1435	19.7413	19.3867
0.652333	-0.20266	HMGCR	ASTLAK(UniMod:121)FALSSNSQDEVR	3	ASTLAK(UniMod:121)FALSSNSQDEVR3	21.7806	21.8813	21.8359	21.6774	21.3717	21.8407
0.856774	-0.797274	PER2	ASTLATLK(UniMod:121)YALR	3	ASTLATLK(UniMod:121)YALR3	15.6407	15.6462	15.1765	14.2949	14.2792	15.4976
0.265639	-0.249239	STAU2	ASTNLQDQLEK(UniMod:121)TGENK	3	ASTNLQDQLEK(UniMod:121)TGENK3	16.2502	15.8585	16.7924	15.5346	16.2719	16.3469
0.277773	0.100769	CCDC71	ASTPALAK(UniMod:121)HATTNLLLSSLK	4	ASTPALAK(UniMod:121)HATTNLLLSSLK4	16.1373	15.8165	15.9768	16.2582	16.1039	15.8708
0.206287	0.629855	TBRG4	ASTPYIEK(UniMod:121)QVDHLIK	4	ASTPYIEK(UniMod:121)QVDHLIK4	16.3204	12.7371	16.1407	15.6142	15.4224	16.051
0.564247	1.14754	GNL3L	ASTQHQVK(UniMod:121)NLNR	2	ASTQHQVK(UniMod:121)NLNR2	14.7432	11.696	12.6525	14.1358	14.3298	14.0688
1.04028	0.379969	GNL3L	ASTQHQVK(UniMod:121)NLNR	3	ASTQHQVK(UniMod:121)NLNR3	16.9464	16.8397	17.2965	17.6073	17.2718	17.3434
1.1818	-0.821901	GNL3L	ASTQHQVK(UniMod:121)NLNR	4	ASTQHQVK(UniMod:121)NLNR4	16.4566	15.5979	15.4488	15.1717	15.0093	14.8567
1.62347	0.582714	ATAD5	ASTQK(UniMod:121)AANLSEK	2	ASTQK(UniMod:121)AANLSEK2	14.2399	13.9496	14.0841	14.9245	14.4362	14.6609
0.954491	-0.482815	ATAD5	ASTQK(UniMod:121)AANLSEK	3	ASTQK(UniMod:121)AANLSEK3	14.8743	15.6778	15.3906	14.7753	14.8578	14.8611
0.433858	0.599298	SETDB1	ASTSGLGIK(UniMod:121)DEGDIK	3	ASTSGLGIK(UniMod:121)DEGDIK3	14.9184	13.8416	15.8319	15.3703	15.285	15.7345
1.35294	0.834738	SETDB1	ASTSGLGIKDEGDIK(UniMod:121)QAK	3	ASTSGLGIKDEGDIK(UniMod:121)QAK3	13.6093	13.5547	14.0384	14.0826	14.7672	14.8567
0.627368	-0.401922	UBE2E1	ASTSSSSSSSSNQQTEK(UniMod:121)ETNTPK	3	ASTSSSSSSSSNQQTEK(UniMod:121)ETNTPK3	14.3459	13.9436	14.5013	14.0325	14.1568	13.3958
0.841114	0.173584	MYO1B	ASVATLMK(UniMod:121)NLQTK	3	ASVATLMK(UniMod:121)NLQTK3	16.487	16.5753	16.3167	16.6793	16.7032	16.5172
0.321716	0.0873623	DCTN2	ASVEDADTQSK(UniMod:121)VHQLYETIQR	3	ASVEDADTQSK(UniMod:121)VHQLYETIQR3	17.6445	17.5472	17.7347	17.566	17.7197	17.9028
0.746796	-0.132899	DCTN2	ASVEDADTQSK(UniMod:121)VHQLYETIQR	4	ASVEDADTQSK(UniMod:121)VHQLYETIQR4	20.5471	20.3533	20.2853	20.2264	20.3046	20.256
0.00305594	-0.0124925	GET4	ASVEK(UniMod:121)GDYYEAHQMYR	3	ASVEK(UniMod:121)GDYYEAHQMYR3	16.2699	13.6366	16.7861	16.329	16.5948	13.7314
0.269613	0.488263	GET4	ASVEK(UniMod:121)GDYYEAHQMYR	4	ASVEK(UniMod:121)GDYYEAHQMYR4	14.4404	13.4117	15.8469	14.8327	14.9531	15.3779
0.299568	0.0655956	ULK3	ASVENLLTEIEILK(UniMod:121)GIR	3	ASVENLLTEIEILK(UniMod:121)GIR3	17.8227	17.6554	17.8324	17.7179	17.9531	17.8363
0.900154	0.405617	AIFM2	ASVETGFAK(UniMod:121)K	2	ASVETGFAK(UniMod:121)K2	16.5815	16.7779	16.9812	17.2804	16.8454	17.4315
0.00774309	0.0049661	AIFM2	ASVETGFAK(UniMod:121)K	3	ASVETGFAK(UniMod:121)K3	17.3156	17.0696	16.9248	17.327	16.7574	17.2405
0.378854	-0.170558	SLC22A18	ASVFDLK(UniMod:121)AIASLLR	3	ASVFDLK(UniMod:121)AIASLLR3	16.691	16.795	16.3929	16.7396	16.2572	16.3705
0.354391	0.192043	ST13	ASVFVK(UniMod:121)LQKPNAAIR	3	ASVFVK(UniMod:121)LQKPNAAIR3	18.7826	18.8059	18.2912	19.1186	18.6887	18.6485
0.658531	-0.137517	ST13	ASVFVK(UniMod:121)LQKPNAAIR	4	ASVFVK(UniMod:121)LQKPNAAIR4	17.5629	17.5474	17.5265	17.2216	17.5212	17.4815
0.807564	0.210523	ASNS	ASVGMYLISK(UniMod:121)YIR	3	ASVGMYLISK(UniMod:121)YIR3	18.1493	18.0231	17.8401	18.3596	18.0815	18.2029
0.977713	0.215555	ABCF3	ASVILAGLGFTPK(UniMod:121)MQQQPTR	3	ASVILAGLGFTPK(UniMod:121)MQQQPTR3	17.6149	17.3521	17.4942	17.787	17.5636	17.7574
1.10331	-0.126612	IKBKG	ASVK(UniMod:121)AQVTSLLGELQESQSR	3	ASVK(UniMod:121)AQVTSLLGELQESQSR3	18.5416	18.5465	18.549	18.3161	18.4429	18.4982
0.663648	-0.245153	UBQLN4	ASVK(UniMod:121)EFKEEISR	3	ASVK(UniMod:121)EFKEEISR3	17.2148	17.5927	17.5026	16.9895	17.1721	17.413
0.282114	-0.576681	CDC7	ASVK(UniMod:121)RPYTNAQIQIK	2	ASVK(UniMod:121)RPYTNAQIQIK2	13.7329	13.8703	14.6411	14.1216	11.9681	14.4247
0.151388	0.0977726	CDC7	ASVK(UniMod:121)RPYTNAQIQIK	3	ASVK(UniMod:121)RPYTNAQIQIK3	17.0187	17.3373	16.5763	17.2408	16.9055	17.0793
0.241287	-0.0912132	CDC7	ASVK(UniMod:121)RPYTNAQIQIK	4	ASVK(UniMod:121)RPYTNAQIQIK4	16.465	16.8427	16.946	16.7105	16.6091	16.6606
0.602963	0.269835	OFD1	ASVK(UniMod:121)SLTTQVADLK	2	ASVK(UniMod:121)SLTTQVADLK2	16.4948	16.9938	16.8249	16.9859	17.3006	16.8366
1.42623	-0.171244	OFD1	ASVK(UniMod:121)SLTTQVADLK	3	ASVK(UniMod:121)SLTTQVADLK3	18.0448	18.1841	18.0262	17.8678	17.9186	17.955
0.793014	0.290324	CDC27	ASVLFANEK(UniMod:121)YK	2	ASVLFANEK(UniMod:121)YK2	18.3523	18.4353	17.9726	18.7234	18.4797	18.428
0.639959	-0.0839818	CDC27	ASVLFANEK(UniMod:121)YK	3	ASVLFANEK(UniMod:121)YK3	18.6542	18.6896	18.603	18.6546	18.4692	18.5711
0.0595627	0.0563971	THADA	ASVNNLLK(UniMod:121)NVLHFLQK	4	ASVNNLLK(UniMod:121)NVLHFLQK4	14.1428	14.3624	13.3063	13.9092	14.1189	13.9526
0.145779	-0.0424061	MIS18BP1	ASVQGVPLESSNNDIFLPVK(UniMod:121)QK	3	ASVQGVPLESSNNDIFLPVK(UniMod:121)QK3	20.4036	20.4814	20.6943	20.4024	20.4387	20.611
3.03892	1.44384	BARD1	ASVQTQPAIK(UniMod:121)K	2	ASVQTQPAIK(UniMod:121)K2	14.5067	14.4791	14.9092	16.029	15.9541	16.2434
0.708481	-0.191882	BARD1	ASVQTQPAIK(UniMod:121)K	3	ASVQTQPAIK(UniMod:121)K3	16.3592	16.3187	16.3793	15.9513	16.3751	16.1551
0.0201666	-0.0323989	SMC2	ASVSITFDNSDK(UniMod:121)K	3	ASVSITFDNSDK(UniMod:121)K3	15.8735	15.3493	16.8651	15.4201	16.4155	16.1551
2.92646	0.986647	NYNRIN	ASVSLLK(UniMod:121)GQGQAGR	2	ASVSLLK(UniMod:121)GQGQAGR2	15.6123	15.5951	15.8956	16.7799	16.732	16.5511
0.798464	-0.269602	NYNRIN	ASVSLLK(UniMod:121)GQGQAGR	3	ASVSLLK(UniMod:121)GQGQAGR3	18.7911	18.9862	18.5698	18.7113	18.4062	18.4208
1.31035	-0.320817	EXT2	ASVVVPEEK(UniMod:121)MSDVYSILQSIPQR	3	ASVVVPEEK(UniMod:121)MSDVYSILQSIPQR3	21.5705	21.3528	21.5542	21.1227	21.3477	21.0447
1.82273	-0.677757	EXT2	ASVVVPEEK(UniMod:121)MSDVYSILQSIPQR	4	ASVVVPEEK(UniMod:121)MSDVYSILQSIPQR4	19.1491	19.2923	19.6141	18.4912	18.7937	18.7373
0.161163	-0.074152	PREB	ASVWQK(UniMod:121)DQLVTQLHWQENGPTFSSTPYR	4	ASVWQK(UniMod:121)DQLVTQLHWQENGPTFSSTPYR4	17.3577	17.7508	17.3401	17.204	17.4458	17.5764
0.293283	0.735371	FAAP100	ASWDESGK(UniMod:121)LVPELR	3	ASWDESGK(UniMod:121)LVPELR3	17.0406	14.2477	17.4775	16.8523	17.1488	16.9709
2.71905	0.666231	PDE7A	ASWK(UniMod:121)GLQR	2	ASWK(UniMod:121)GLQR2	17.3378	17.533	17.5047	18.2235	17.9929	18.1579
1.07066	0.608918	TRIM5	ASWK(UniMod:121)TQIQYDK	2	ASWK(UniMod:121)TQIQYDK2	15.9125	16.0478	15.7883	16.7134	16.8444	16.0175
0.20213	-0.0635274	TRIM5	ASWK(UniMod:121)TQIQYDK	3	ASWK(UniMod:121)TQIQYDK3	18.4353	18.5179	18.3121	18.4911	18.15	18.4335
0.189661	-0.0509154	SSX2IP	ASWLK(UniMod:121)QQFLNMTTFDHQNSENVK	4	ASWLK(UniMod:121)QQFLNMTTFDHQNSENVK4	16.5996	16.7027	16.662	16.7984	16.4828	16.5304
0.108851	0.294023	XPNPEP1	ASYAVSETIPK(UniMod:121)DHR	3	ASYAVSETIPK(UniMod:121)DHR3	14.5134	13.2596	16.0641	14.9057	13.9654	15.8481
0.780365	1.02738	RBM14	ASYDDPYK(UniMod:121)K	2	ASYDDPYK(UniMod:121)K2	15.1337	14.105	16.1603	16.378	15.9335	16.1698
0.130801	-0.0667769	RBM14	ASYDDPYK(UniMod:121)K	3	ASYDDPYK(UniMod:121)K3	17.2094	17.7132	17.7372	17.5762	17.5455	17.3378
2.89587	1.1448	METTL14	ASYDTSAPNAK(UniMod:121)R	2	ASYDTSAPNAK(UniMod:121)R2	14.3455	14.0478	14.0266	15.3008	15.4445	15.1089
0.980534	-0.58271	METTL14	ASYDTSAPNAK(UniMod:121)R	3	ASYDTSAPNAK(UniMod:121)R3	16.9419	17.5175	16.9272	16.3456	16.3477	16.9452
0.872712	0.0817458	DGKH	ASYGHSQTDSVPGPAVAASK(UniMod:121)ENLPVLNTR	4	ASYGHSQTDSVPGPAVAASK(UniMod:121)ENLPVLNTR4	17.6624	17.6819	17.7621	17.7596	17.7464	17.8457
0.79055	0.824603	MLH1	ASYSDGK(UniMod:121)LK	2	ASYSDGK(UniMod:121)LK2	15.5895	14.7801	16.4318	16.3283	16.3926	16.5543
0.675404	-1.69486	TIPARP	ASYSHNFSK(UniMod:121)K	2	ASYSHNFSK(UniMod:121)K2	14.33	14.878	11.7412	13.0465	11.8509	10.9672
0.012415	0.0384607	TIPARP	ASYSHNFSK(UniMod:121)K	3	ASYSHNFSK(UniMod:121)K3	12.9895	15.761	13.4829	12.9879	14.6557	14.7051
0.94968	0.79867	TRO	ASYTLEK(UniMod:121)MFR	3	ASYTLEK(UniMod:121)MFR3	18.0715	18.2395	18.414	18.9746	19.7305	18.4159
2.67493	0.921704	CTNNA1	ASYVASTK(UniMod:121)YQK	2	ASYVASTK(UniMod:121)YQK2	13.5867	13.4573	13.4961	14.6832	14.3316	14.2904
0.0638381	-0.021773	NADK2	ASYYEISVDDGPWEK(UniMod:121)QK	3	ASYYEISVDDGPWEK(UniMod:121)QK3	17.0663	17.3897	17.0712	17.195	17.2147	17.0521
2.35704	0.400429	PAK4	ATAAELLK(UniMod:121)HPFLAK	3	ATAAELLK(UniMod:121)HPFLAK3	16.7873	16.7748	16.7825	17.2501	17.0441	17.2517
1.17696	-0.735292	PAK4	ATAAELLK(UniMod:121)HPFLAK	4	ATAAELLK(UniMod:121)HPFLAK4	14.1832	15.0159	14.3806	13.9494	13.4869	13.9375
1.21621	1.51346	PSMA6	ATAAGVK(UniMod:121)QTESTSFLEK	2	ATAAGVK(UniMod:121)QTESTSFLEK2	14.9082	13.7114	15.4385	16.5508	16.4115	15.6361
0.520207	0.0542068	PSMA6	ATAAGVK(UniMod:121)QTESTSFLEK	3	ATAAGVK(UniMod:121)QTESTSFLEK3	20.0633	20.1598	20.1163	20.1063	20.164	20.2318
0.453586	0.180973	NOM1	ATAATAK(UniMod:121)TRPSAAATAAAR	3	ATAATAK(UniMod:121)TRPSAAATAAAR3	15.0619	14.6042	14.9846	15.2577	14.9426	14.9933
0.543632	0.896809	HDAC2	ATAEEMTK(UniMod:121)YHSDEYIK	2	ATAEEMTK(UniMod:121)YHSDEYIK2	14.9426	14.4028	13.4964	15.2957	16.1427	14.0938
1.43374	0.201958	HDAC2	ATAEEMTK(UniMod:121)YHSDEYIK	3	ATAEEMTK(UniMod:121)YHSDEYIK3	18.9311	18.7927	18.935	19.016	19.0756	19.1732
0.0775149	-0.0208747	HDAC2	ATAEEMTK(UniMod:121)YHSDEYIK	4	ATAEEMTK(UniMod:121)YHSDEYIK4	17.5498	17.4046	17.6755	17.6291	17.4776	17.4606
1.79974	0.689658	PSMB5	ATAGAYIASQTVK(UniMod:121)K	2	ATAGAYIASQTVK(UniMod:121)K2	17.9138	18.5002	18.2681	18.9327	18.9389	18.8795
0.917892	-0.249834	PSMB5	ATAGAYIASQTVK(UniMod:121)K	3	ATAGAYIASQTVK(UniMod:121)K3	19.9664	20.1689	20.0072	19.6319	20.0086	19.7525
2.9888	1.96884	DRG1	ATAHHLGLLK(UniMod:121)AR	2	ATAHHLGLLK(UniMod:121)AR2	15.0053	15.2181	15.6936	17.2615	17.4672	17.0949
2.87789	0.22318	DRG1	ATAHHLGLLK(UniMod:121)AR	3	ATAHHLGLLK(UniMod:121)AR3	19.4245	19.3807	19.3693	19.6151	19.5759	19.653
2.96815	-1.42036	DRG1	ATAHHLGLLK(UniMod:121)AR	4	ATAHHLGLLK(UniMod:121)AR4	19.4147	19.6247	19.1252	17.8022	18.0139	18.0874
0.0716646	-0.117871	HSPA12A	ATAIDIATSK(UniMod:121)SVK	2	ATAIDIATSK(UniMod:121)SVK2	13.8797	14.4296	12.907	13.261	14.3524	13.2494
0.361677	-0.769801	HSPA12A	ATAIDIATSK(UniMod:121)SVK	3	ATAIDIATSK(UniMod:121)SVK3	16.4411	16.4845	16.3622	13.8984	16.7266	16.3535
0.160662	0.0858479	NOLC1	ATAK(UniMod:121)AALSLPAK	3	ATAK(UniMod:121)AALSLPAK3	16.6525	16.3411	16.5728	16.2534	16.7667	16.8037
0.837499	0.214061	VPS52	ATAK(UniMod:121)EIRDEYVETLSK	3	ATAK(UniMod:121)EIRDEYVETLSK3	16.7787	16.5822	16.8898	16.8149	17.0735	17.0044
0.270098	0.160772	VPS52	ATAK(UniMod:121)EIRDEYVETLSK	4	ATAK(UniMod:121)EIRDEYVETLSK4	16.3485	17.0559	16.7923	16.6552	17.0246	16.9993
1.36291	-0.185204	RCL1	ATALPLLK(UniMod:121)QFGIDGESFELK	3	ATALPLLK(UniMod:121)QFGIDGESFELK3	19.1702	19.1816	19.307	19.1156	18.9567	19.0309
0.371454	0.227746	ULK3	ATALVVQAVK(UniMod:121)K	2	ATALVVQAVK(UniMod:121)K2	14.1985	14.6357	13.822	14.5728	14.5246	14.2421
1.72769	1.46141	PSMA2	ATAMGK(UniMod:121)NYVNGK	2	ATAMGK(UniMod:121)NYVNGK2	14.4381	14.0058	15.3019	15.9898	16.0945	16.0457
0.127289	0.0283203	PSMA2	ATAMGK(UniMod:121)NYVNGK	3	ATAMGK(UniMod:121)NYVNGK3	18.1051	18.1402	18.1701	18.3173	18.1352	18.0478
2.0985	0.82016	LRP11	ATAPNKPPALSNTEK(UniMod:121)R	3	ATAPNKPPALSNTEK(UniMod:121)R3	14.15	14.6816	14.4204	15.3615	15.2132	15.1378
0.620276	-0.238259	AIFM1	ATAQDNPK(UniMod:121)SATEQSGTGIR	3	ATAQDNPK(UniMod:121)SATEQSGTGIR3	15.8219	15.9727	16.2994	15.7487	15.6468	15.9837
0.583519	0.304065	ZFYVE26	ATASGK(UniMod:121)VSPDHLDPER	3	ATASGK(UniMod:121)VSPDHLDPER3	16.5228	16.2434	16.9666	16.9066	16.7001	17.0383
0.955729	0.197965	NOL6	ATATHTDVLK(UniMod:121)DGFVFR	3	ATATHTDVLK(UniMod:121)DGFVFR3	17.8161	17.7776	17.7432	17.9162	18.1626	17.852
0.296798	-0.0609055	NOL6	ATATHTDVLK(UniMod:121)DGFVFR	4	ATATHTDVLK(UniMod:121)DGFVFR4	18.5186	18.6874	18.6978	18.4932	18.5376	18.6901
0.755009	1.51298	STK3	ATATQLLQHPFIK(UniMod:121)NAK	3	ATATQLLQHPFIK(UniMod:121)NAK3	15.889	12.7708	14.3179	15.5332	16.2017	15.7819
0.179525	-0.0774059	STK3	ATATQLLQHPFIK(UniMod:121)NAK	4	ATATQLLQHPFIK(UniMod:121)NAK4	16.4469	16.4564	16.2193	16.5464	16.298	16.046
0.121542	0.0856285	PRDX1	ATAVMPDGQFK(UniMod:121)DISLSDYK	3	ATAVMPDGQFK(UniMod:121)DISLSDYK3	17.1947	16.6459	17.5186	17.2555	17.1367	17.2239
1.50091	0.464244	PRDX2	ATAVVDGAFK(UniMod:121)EVK	2	ATAVVDGAFK(UniMod:121)EVK2	17.4343	17.3717	17.6315	18.1199	17.9955	17.7148
0.116241	-0.0731659	PRDX2	ATAVVDGAFK(UniMod:121)EVK	3	ATAVVDGAFK(UniMod:121)EVK3	19.077	18.8717	19.1993	18.5604	19.1896	19.1786
0.158556	0.0842552	MYC	ATAYILSVQAEEQK(UniMod:121)LISEEDLLR	3	ATAYILSVQAEEQK(UniMod:121)LISEEDLLR3	17.7962	17.3924	17.8181	17.7253	17.52	18.0141
1.08129	0.559096	PSMA4	ATC(UniMod:4)IGNNSAAAVSMLK(UniMod:121)QDYK	3	ATC(UniMod:4)IGNNSAAAVSMLK(UniMod:121)QDYK3	16.1829	15.5285	16.2635	16.4155	16.6506	16.5861
0.51975	0.215871	SACM1L	ATDFDVLSYK(UniMod:121)K	3	ATDFDVLSYK(UniMod:121)K3	16.2627	16.8126	16.6088	16.9291	16.7737	16.629
1.06534	0.207231	IDH1	ATDFVVPGPGK(UniMod:121)VEITYTPSDGTQK	3	ATDFVVPGPGK(UniMod:121)VEITYTPSDGTQK3	18.038	18.0031	18.2915	18.3024	18.3364	18.3155
0.776799	-0.233355	TRAP1	ATDILPK(UniMod:121)WLR	3	ATDILPK(UniMod:121)WLR3	17.9232	17.9381	18.1989	17.5764	17.8752	17.9086
0.0468431	0.0509713	NQO2	ATDK(UniMod:121)DITGTLSNPEVFNYGVETHEAYK	4	ATDK(UniMod:121)DITGTLSNPEVFNYGVETHEAYK4	16.216	16.1775	17.2106	16.2736	16.7504	16.7331
1.01513	-0.172319	NQO2	ATDKDITGTLSNPEVFNYGVETHEAYK(UniMod:121)QR	4	ATDKDITGTLSNPEVFNYGVETHEAYK(UniMod:121)QR4	18.7107	18.668	18.7395	18.6509	18.3888	18.5614
0.047483	0.133266	MYH9	ATDK(UniMod:121)SFVEK	2	ATDK(UniMod:121)SFVEK2	13.9046	14.1338	16.0025	15.0668	15.8699	13.504
1.68197	1.55913	CAND2	ATDLDQEVK(UniMod:121)ER	2	ATDLDQEVK(UniMod:121)ER2	14.4127	14.18	15.538	16.2147	16.3462	16.2472
1.19558	-0.154212	CAND2	ATDLDQEVK(UniMod:121)ER	3	ATDLDQEVK(UniMod:121)ER3	18.1241	18.1159	18.1691	18.0913	17.8919	17.9633
0.757666	-0.0977688	IRF7	ATDPQQVAFPSPAELPDQK(UniMod:121)QLR	3	ATDPQQVAFPSPAELPDQK(UniMod:121)QLR3	19.145	19.1173	19.2543	19.0981	18.9927	19.1325
2.12105	0.644085	MSTO1	ATDSK(UniMod:121)EPPGELC(UniMod:4)PDVLYR	3	ATDSK(UniMod:121)EPPGELC(UniMod:4)PDVLYR3	17.5017	17.2361	17.0609	17.9391	17.8823	17.9095
1.7647	0.497979	MCM2	ATEDGEEDEEMIESIENLEDLK(UniMod:121)GHSVR	4	ATEDGEEDEEMIESIENLEDLK(UniMod:121)GHSVR4	18.6912	18.7234	18.8523	19.2456	19.4601	19.0551
0.32929	-0.18746	OSBP	ATEDGTPYDPYK(UniMod:121)ALWFER	3	ATEDGTPYDPYK(UniMod:121)ALWFER3	15.5948	16.1605	16.0862	15.4552	15.8871	15.937
0.483305	-0.651726	PRIMPOL	ATEESWTSNSK(UniMod:121)K	2	ATEESWTSNSK(UniMod:121)K2	13.6052	14.678	12.9872	13.1907	13.6043	12.5202
0.0489153	-0.0237312	PRIMPOL	ATEESWTSNSK(UniMod:121)K	3	ATEESWTSNSK(UniMod:121)K3	14.1019	14.614	14.4506	14.5045	14.3024	14.2883
0.068579	0.0538349	STXBP3	ATEGK(UniMod:121)TSLSALTQLMK	3	ATEGK(UniMod:121)TSLSALTQLMK3	17.3218	16.5332	17.2925	16.9198	17.1717	17.2176
3.48978	1.74424	PSMB7	ATEGMVVADK(UniMod:121)NC(UniMod:4)SK	3	ATEGMVVADK(UniMod:121)NC(UniMod:4)SK3	12.9742	13.1017	12.9288	14.9866	14.4943	14.7566
0.050304	0.090325	EXOSC1	ATEK(UniMod:121)DKVEIYK	2	ATEK(UniMod:121)DKVEIYK2	13.4981	14.6868	12.683	13.352	14.0597	13.7272
0.0910662	0.0386772	EXOSC1	ATEK(UniMod:121)DKVEIYK	3	ATEK(UniMod:121)DKVEIYK3	16.9066	16.5133	16.973	16.7454	16.8546	16.9089
0.967194	0.536803	ATAD3A	ATEK(UniMod:121)ISEDLR	2	ATEK(UniMod:121)ISEDLR2	16.0337	16.5179	16.8433	17.1795	16.7985	17.0274
0.484889	-0.341029	ATAD3A	ATEK(UniMod:121)ISEDLR	3	ATEK(UniMod:121)ISEDLR3	17.2136	16.9518	17.5257	16.5269	17.3864	16.7547
0.539808	0.113944	IMMT	ATEK(UniMod:121)QHITLALEK	3	ATEK(UniMod:121)QHITLALEK3	16.5143	16.2334	16.4659	16.5447	16.5601	16.4507
0.359852	-0.108263	SNX14	ATEPASPLVPFLQK(UniMod:121)FAEPR	3	ATEPASPLVPFLQK(UniMod:121)FAEPR3	18.9051	18.799	19.1975	18.9179	18.8739	18.7851
0.479508	0.331005	AK1	ATEPVIAFYEK(UniMod:121)R	3	ATEPVIAFYEK(UniMod:121)R3	14.7959	14.9984	15.717	15.2848	15.6204	15.5991
0.812042	0.413993	ECPAS	ATEQEK(UniMod:121)AAMDSAR	2	ATEQEK(UniMod:121)AAMDSAR2	14.0813	14.4229	14.0447	14.4544	14.3393	14.9972
0.458986	-0.284404	ECPAS	ATEQEK(UniMod:121)AAMDSAR	3	ATEQEK(UniMod:121)AAMDSAR3	16.6763	15.9562	16.7314	16.0044	16.3362	16.1701
0.129945	0.166183	TEX2	ATETEFIK(UniMod:121)K	2	ATETEFIK(UniMod:121)K2	14.1542	14.8658	13.3435	13.9577	14.4304	14.4739
0.467715	0.748034	ADCK2	ATETSGPTYIK(UniMod:121)LGQWASTR	3	ATETSGPTYIK(UniMod:121)LGQWASTR3	16.3524	14.2254	16.1705	16.2753	16.5705	16.1466
0.878516	1.08086	TLK1	ATEVQFPVK(UniMod:121)PVVSSEAK	3	ATEVQFPVK(UniMod:121)PVVSSEAK3	14.462	15.8117	13.9938	15.6606	15.6592	16.1904
0.015184	0.00657558	DPY19L3	ATEVSEDFPAQEENVK(UniMod:121)LENK	3	ATEVSEDFPAQEENVK(UniMod:121)LENK3	16.1392	15.9217	16.3543	16.0044	16.203	16.2275
0.342128	0.397534	MAGED2	ATEVSK(UniMod:121)TPEAR	2	ATEVSK(UniMod:121)TPEAR2	13.6397	14.9686	13.4994	14.5002	14.2186	14.5815
0.0941624	-0.0966164	DONSON	ATEVTLPK(UniMod:121)SIQDPK	3	ATEVTLPK(UniMod:121)SIQDPK3	16.1647	15.9976	16.8504	15.74	16.3894	16.5935
1.77281	0.291972	DRG2	ATEYHLGLLK(UniMod:121)AK	3	ATEYHLGLLK(UniMod:121)AK3	18.0129	17.9026	17.8036	18.178	18.1367	18.2803
0.472595	-0.242351	ECE1	ATFAEDSK(UniMod:121)SIATEIILEIK	3	ATFAEDSK(UniMod:121)SIATEIILEIK3	15.963	16.3088	16.504	15.7457	16.0164	16.2866
0.436285	0.196314	RPS2	ATFDAISK(UniMod:121)TYSYLTPDLWK	3	ATFDAISK(UniMod:121)TYSYLTPDLWK3	19.5851	20.0756	19.4828	20.0076	19.9264	19.7985
0.231676	0.616251	NPEPPS	ATFDISLVVPK(UniMod:121)DR	3	ATFDISLVVPK(UniMod:121)DR3	16.9881	14.1733	17.46	16.4632	17.1107	16.8963
1.43168	0.451463	ANKZF1	ATFEK(UniMod:121)LSRPPGFYPHR	4	ATFEK(UniMod:121)LSRPPGFYPHR4	17.0176	16.7679	16.6432	17.3463	17.3692	17.0676
0.652201	0.356958	DDX11L8	ATFGPAIAAVQK(UniMod:121)FHR	3	ATFGPAIAAVQK(UniMod:121)FHR3	17.9282	17.5862	18.0268	18.1472	18.5901	17.8748
0.203793	0.0604649	DDX11L8	ATFGPAIAAVQK(UniMod:121)FHR	4	ATFGPAIAAVQK(UniMod:121)FHR4	18.5421	18.5655	18.5173	18.6673	18.7581	18.3808
0.623004	0.565783	NCL	ATFIK(UniMod:121)VPQNQNGK	2	ATFIK(UniMod:121)VPQNQNGK2	14.0763	12.756	13.8098	14.0558	14.2447	14.039
1.10007	-0.172506	NCL	ATFIK(UniMod:121)VPQNQNGK	3	ATFIK(UniMod:121)VPQNQNGK3	17.7607	17.7086	17.5642	17.5426	17.4167	17.5567
0.111743	-0.179183	GK5	ATFITWNK(UniMod:121)K	3	ATFITWNK(UniMod:121)K3	15.6939	14.7379	14.1723	14.483	15.4156	14.168
1.74631	-0.328712	RIC8B	ATFK(UniMod:121)FESTDEDKR	3	ATFK(UniMod:121)FESTDEDKR3	13.8656	14.0269	13.9693	13.741	13.6371	13.4976
0.281788	-0.0877043	PSMC3	ATFLK(UniMod:121)LAGPQLVQMFIGDGAK	3	ATFLK(UniMod:121)LAGPQLVQMFIGDGAK3	20.5408	20.1873	20.5434	20.4089	20.2652	20.3342
0.399833	0.173862	WASHC5	ATFLK(UniMod:121)LASALDLPLLR	3	ATFLK(UniMod:121)LASALDLPLLR3	18.1498	17.6501	17.8077	18.0677	17.8413	18.2201
0.571749	-0.30735	ZZEF1	ATFLQTDLLK(UniMod:121)LLVK	3	ATFLQTDLLK(UniMod:121)LLVK3	14.149	13.6898	13.434	13.2226	13.526	13.602
0.848638	0.384088	TCERG1	ATFSEFAAK(UniMod:121)HAK	3	ATFSEFAAK(UniMod:121)HAK3	13.9502	14.1047	14.3369	14.4809	14.2253	14.8379
0.923879	1.78868	ETS2	ATFSGFK(UniMod:121)K	2	ATFSGFK(UniMod:121)K2	13.4715	16.0587	16.2242	17.3389	16.96	16.8217
3.20785	2.1163	ETS1	ATFSGFTK(UniMod:121)EQQR	2	ATFSGFTK(UniMod:121)EQQR2	14.2335	14.3117	14.8414	16.7195	16.6385	16.3775
0.112787	-0.0338688	ETS1	ATFSGFTK(UniMod:121)EQQR	3	ATFSGFTK(UniMod:121)EQQR3	18.0273	18.374	18.0731	18.1297	18.1292	18.1138
3.33511	-0.344116	ATP13A1	ATFVK(UniMod:121)VVPTPNNGSTELVALHR	4	ATFVK(UniMod:121)VVPTPNNGSTELVALHR4	19.4131	19.3749	19.4166	19.117	19.031	19.0242
0.47383	0.241899	COPG1	ATFYLNVLEQK(UniMod:121)QK	2	ATFYLNVLEQK(UniMod:121)QK2	14.9725	15.5941	15.4609	15.6391	15.7511	15.3631
0.353844	-0.131872	COPG1	ATFYLNVLEQK(UniMod:121)QK	3	ATFYLNVLEQK(UniMod:121)QK3	18.1653	18.4597	17.948	18.1479	18.0284	18.0012
1.4735	1.06382	ABCF1	ATGAAAAEAK(UniMod:121)AR	2	ATGAAAAEAK(UniMod:121)AR2	14.8548	14.2338	15.291	16.1243	15.7032	15.7435
0.217816	0.53632	ABCF1	ATGAAAAEAK(UniMod:121)AR	3	ATGAAAAEAK(UniMod:121)AR3	13.8468	16.6572	16.7819	16.3123	16.2666	16.316
0.704709	0.610767	RPS3A	ATGDETGAK(UniMod:121)VER	2	ATGDETGAK(UniMod:121)VER2	14.9396	14.4864	15.7001	15.5718	15.9902	15.3965
1.07831	-0.826787	RPS3A	ATGDETGAK(UniMod:121)VER	3	ATGDETGAK(UniMod:121)VER3	16.4466	16.4544	16.7272	16.2687	15.807	15.0721
0.344636	0.532345	AASDH	ATGDFVTVK(UniMod:121)DGEIFFLGR	3	ATGDFVTVK(UniMod:121)DGEIFFLGR3	16.9191	14.9807	16.8668	16.689	16.7986	16.8761
0.460788	-0.616484	GRSF1	ATGEADVHFETHEDAVAAMLK(UniMod:121)DR	4	ATGEADVHFETHEDAVAAMLK(UniMod:121)DR4	16.1444	15.9464	16.2432	14.3565	15.9807	16.1473
0.461003	0.143485	THOC2	ATGFDGGNK(UniMod:121)ADQLDYENFR	3	ATGFDGGNK(UniMod:121)ADQLDYENFR3	18.2576	18.1253	18.5603	18.5222	18.3886	18.463
0.865042	0.410936	DNTTIP1	ATGGK(UniMod:121)MAYLLIEEDIRDLAASDDYR	4	ATGGK(UniMod:121)MAYLLIEEDIRDLAASDDYR4	15.658	16.3234	16.2941	16.4667	16.5851	16.4566
1.1381	1.33843	ASXL1	ATGHSPLELVGHLEGMPFVMDLPFWK(UniMod:121)LPR	4	ATGHSPLELVGHLEGMPFVMDLPFWK(UniMod:121)LPR4	16.7087	14.9207	16.3604	17.176	17.4019	17.4271
0.290746	-0.413245	CPD	ATGIYSK(UniMod:121)TSDDEVFK	2	ATGIYSK(UniMod:121)TSDDEVFK2	13.8118	14.7389	14.2074	12.8988	14.6435	13.9762
0.274613	-0.0455004	CPD	ATGIYSK(UniMod:121)TSDDEVFK	3	ATGIYSK(UniMod:121)TSDDEVFK3	17.7323	17.8792	17.7678	17.7469	17.6619	17.8338
0.346703	-0.225663	PSPC1	ATGK(UniMod:121)GFVEFAAKPPAR	4	ATGK(UniMod:121)GFVEFAAKPPAR4	16.566	17.1491	17.3532	17.0591	16.6558	16.6765
0.639638	0.981579	ACOT13	ATGK(UniMod:121)LIAQGR	2	ATGK(UniMod:121)LIAQGR2	16.5268	14.4643	16.3188	16.9272	17.0184	16.309
0.158558	-0.590589	ACOT13	ATGK(UniMod:121)LIAQGR	3	ATGK(UniMod:121)LIAQGR3	16.2032	17.1538	13.3087	14.0978	14.2682	16.5281
0.252327	0.53217	RAD54L2	ATGKPK(UniMod:121)VPEDGR	3	ATGKPK(UniMod:121)VPEDGR3	14.9733	13.5236	16.3959	15.4818	15.3099	15.6976
0.488836	-0.801128	IDE	ATGNPK(UniMod:121)HPFSK	3	ATGNPK(UniMod:121)HPFSK3	14.2469	15.2122	15.3943	14.4793	15.0181	12.9526
0.186079	0.07805	SCYL1	ATGSPVSIFVYDVKPGAEEQTQVAK(UniMod:121)AAFK	4	ATGSPVSIFVYDVKPGAEEQTQVAK(UniMod:121)AAFK4	17.2758	17.1676	16.7605	17.109	17.1191	17.21
0.892969	0.197446	HTT	ATHANYK(UniMod:121)VTLDLQNSTEK	3	ATHANYK(UniMod:121)VTLDLQNSTEK3	17.5624	17.7579	17.5314	17.952	17.7976	17.6945
1.27414	-0.494633	HTT	ATHANYK(UniMod:121)VTLDLQNSTEK	4	ATHANYK(UniMod:121)VTLDLQNSTEK4	18.5391	18.5038	18.204	17.7954	17.7519	18.2156
0.869905	0.76099	PDZRN3	ATHDQAVEAFK(UniMod:121)TAK	3	ATHDQAVEAFK(UniMod:121)TAK3	14.451	13.7367	15.125	15.1002	15.1588	15.3367
1.85672	1.8443	MTHFD1	ATHIK(UniMod:121)LPR	2	ATHIK(UniMod:121)LPR2	13.808	14.4405	15.2635	16.1844	16.6062	16.2544
0.240795	0.407989	FBXL3	ATHPELIK(UniMod:121)QIIK	2	ATHPELIK(UniMod:121)QIIK2	14.2893	13.5372	12.6786	13.8049	14.7873	13.1368
0.0453267	-0.0257638	FBXL3	ATHPELIK(UniMod:121)QIIK	3	ATHPELIK(UniMod:121)QIIK3	17.9575	17.6719	17.524	17.7799	17.8908	17.4055
0.479239	0.18212	ELMOD2	ATHVVQSEVDKYVDDIMK(UniMod:121)EK	4	ATHVVQSEVDKYVDDIMK(UniMod:121)EK4	17.1561	16.7	17.1988	17.2061	17.1253	17.2698
0.0291593	-0.0210063	RNF213	ATHYHLSSQVQEMAGK(UniMod:121)IDLLR	4	ATHYHLSSQVQEMAGK(UniMod:121)IDLLR4	17.6912	17.1359	17.0106	17.493	17.1998	17.0819
0.652707	0.190105	H2AZ1;H2AZ2	ATIAGGGVIPHIHK(UniMod:121)SLIGK	3	ATIAGGGVIPHIHK(UniMod:121)SLIGK3	19.7444	19.3563	19.4803	19.7418	19.8157	19.5939
0.211274	-0.173627	H2AZ1;H2AZ2	ATIAGGGVIPHIHK(UniMod:121)SLIGK	4	ATIAGGGVIPHIHK(UniMod:121)SLIGK4	20.5613	20.6963	20.316	20.9477	20.0349	20.0702
0.124369	0.352627	H2AZ1;H2AZ2	ATIAGGGVIPHIHK(UniMod:121)SLIGKK	3	ATIAGGGVIPHIHK(UniMod:121)SLIGKK3	15.2808	14.0457	13.596	16.4648	13.6026	13.913
1.12072	2.82361	H2AZ1;H2AZ2	ATIAGGGVIPHIHK(UniMod:121)SLIGKK	4	ATIAGGGVIPHIHK(UniMod:121)SLIGKK4	14.0339	17.1158	13.2852	17.6495	17.9271	17.3291
1.23929	1.78822	H2AZ1;H2AZ2	ATIAGGGVIPHIHKSLIGK(UniMod:121)K	3	ATIAGGGVIPHIHKSLIGK(UniMod:121)K3	13.5856	15.2638	15.7483	16.8469	16.8056	16.3099
0.782785	-2.40255	H2AZ1;H2AZ2	ATIAGGGVIPHIHKSLIGK(UniMod:121)K	4	ATIAGGGVIPHIHKSLIGK(UniMod:121)K4	17.2196	17.0659	16.9365	12.8166	13.7518	17.4459
0.228878	-0.107487	WWP1	ATIDLK(UniMod:121)QALLIHNR	4	ATIDLK(UniMod:121)QALLIHNR4	16.6435	16.9374	16.334	16.6354	16.526	16.4311
1.67845	0.166994	GTF2H2	ATIEDILFK(UniMod:121)AK	2	ATIEDILFK(UniMod:121)AK2	18.6603	18.659	18.6869	18.9215	18.8123	18.7735
1.09037	-0.090889	GTF2H2	ATIEDILFK(UniMod:121)AK	3	ATIEDILFK(UniMod:121)AK3	20.1031	20.2113	20.1443	20.0187	20.0982	20.0692
0.312113	-0.199853	SMARCA4	ATIELK(UniMod:121)ALR	2	ATIELK(UniMod:121)ALR2	18.0684	18.1994	17.4275	17.7742	17.4866	17.835
0.499886	1.42458	SMARCA4	ATIELK(UniMod:121)ALR	3	ATIELK(UniMod:121)ALR3	18.5633	14.7049	18.3001	18.5738	18.6009	18.6672
0.874801	0.451101	RAB7A	ATIGADFLTK(UniMod:121)EVMVDDR	3	ATIGADFLTK(UniMod:121)EVMVDDR3	16.684	15.902	16.4853	16.9007	16.7973	16.7266
3.04171	1.21124	RAB38	ATIGVDFALK(UniMod:121)VLHWDPETVVR	4	ATIGVDFALK(UniMod:121)VLHWDPETVVR4	14.5257	14.6468	14.5585	16.0529	15.6591	15.6527
0.134258	0.0784073	OTUD5	ATIGVGLGLPSFK(UniMod:121)PGFAEQSLMK	3	ATIGVGLGLPSFK(UniMod:121)PGFAEQSLMK3	20.1245	19.4497	19.9118	20.0695	19.8388	19.813
0.121463	0.0617104	OTUD5	ATIGVGLGLPSFKPGFAEQSLMK(UniMod:121)NAIK	4	ATIGVGLGLPSFKPGFAEQSLMK(UniMod:121)NAIK4	18.4255	18.0702	18.1017	18.1403	18.0897	18.5527
1.82881	-0.220639	STAT5B	ATIISEQQAK(UniMod:121)SLLK	3	ATIISEQQAK(UniMod:121)SLLK3	18.5448	18.4501	18.5448	18.2961	18.2154	18.3662
1.95495	0.952023	RNF114	ATIK(UniMod:121)DASLQPR	2	ATIK(UniMod:121)DASLQPR2	18.2566	18.3594	18.8618	19.3723	19.6463	19.3152
1.67918	-0.333745	RNF114	ATIK(UniMod:121)DASLQPR	3	ATIK(UniMod:121)DASLQPR3	20.5169	20.5764	20.7303	20.1476	20.3191	20.3558
1.17837	0.422014	PRKAA1	ATIK(UniMod:121)DIR	2	ATIK(UniMod:121)DIR2	17.6501	17.8282	18.1013	18.0912	18.4556	18.2988
1.58078	0.349399	FIGNL1	ATIK(UniMod:121)EIVVWPMLRPDIFTGLR	4	ATIK(UniMod:121)EIVVWPMLRPDIFTGLR4	16.6284	16.455	16.5123	16.7168	16.9105	17.0166
1.48064	0.277129	CCT7	ATISNDGATILK(UniMod:121)LLDVVHPAAK	3	ATISNDGATILK(UniMod:121)LLDVVHPAAK3	20.2003	19.9839	20.1273	20.3235	20.499	20.3204
0.775265	-0.122511	CCT7	ATISNDGATILK(UniMod:121)LLDVVHPAAK	4	ATISNDGATILK(UniMod:121)LLDVVHPAAK4	21.5164	21.6997	21.5187	21.4911	21.3756	21.5006
0.447425	-0.137194	SNTB2	ATK(UniMod:121)AGLVELLLR	3	ATK(UniMod:121)AGLVELLLR3	18.2376	18.3329	18.1821	18.3514	18.0577	17.9319
1.82301	0.500804	PTPMT1	ATK(UniMod:121)DGTFVISK	2	ATK(UniMod:121)DGTFVISK2	16.2435	15.9617	16.3048	16.5929	16.7936	16.6259
0.986018	-0.405849	PTPMT1	ATK(UniMod:121)DGTFVISK	3	ATK(UniMod:121)DGTFVISK3	17.3545	17.3222	17.7227	17.1023	16.793	17.2865
1.59934	0.416807	MCRS1	ATK(UniMod:121)DNQIDVDLSLEGPAWK	3	ATK(UniMod:121)DNQIDVDLSLEGPAWK3	17.0186	16.8828	17.2522	17.424	17.4096	17.5704
2.14885	-0.323886	ECPAS	ATK(UniMod:121)EDRFQEFSNIVIPLIK	4	ATK(UniMod:121)EDRFQEFSNIVIPLIK4	16.7794	16.9006	16.8889	16.6224	16.5282	16.4466
0.0188049	-0.0164258	KDM6A	ATK(UniMod:121)ESYAIQYLQK	3	ATK(UniMod:121)ESYAIQYLQK3	15.8141	15.0216	15.6398	15.2415	15.3955	15.7892
1.77098	0.936868	PRPF8	ATK(UniMod:121)FFQSTK	2	ATK(UniMod:121)FFQSTK2	15.2789	15.4319	15.8511	16.2069	16.769	16.3966
1.56892	-0.389063	PRPF8	ATK(UniMod:121)FFQSTK	3	ATK(UniMod:121)FFQSTK3	17.0486	17.2811	17.1537	16.6746	16.6854	16.9563
1.31578	0.835374	DBR1	ATK(UniMod:121)FLALDK	2	ATK(UniMod:121)FLALDK2	13.8792	14.8652	14.5229	15.396	15.173	15.2044
1.28314	1.34291	SEC23B	ATK(UniMod:121)HYEMLANR	2	ATK(UniMod:121)HYEMLANR2	14.6624	13.1414	13.3346	15.1954	15.1351	14.8366
0.108116	0.0419229	SEC23B	ATK(UniMod:121)HYEMLANR	3	ATK(UniMod:121)HYEMLANR3	17.1681	16.9615	17.1698	17.2118	16.9046	17.3087
0.153537	-0.208297	SLC1A4	ATK(UniMod:121)KGEQELAEVK	2	ATK(UniMod:121)KGEQELAEVK2	13.8984	12.3307	13.4965	12.943	13.3979	12.7598
0.924184	1.02484	SLC1A4	ATK(UniMod:121)KGEQELAEVK	3	ATK(UniMod:121)KGEQELAEVK3	12.7191	14.0372	14.3758	14.69	14.9524	14.5643
0.729529	0.6174	DPH5	ATK(UniMod:121)LGIPYR	2	ATK(UniMod:121)LGIPYR2	17.2903	17.6336	17.5206	18.6065	18.3214	17.3688
0.069649	-0.0139014	DPH5	ATK(UniMod:121)LGIPYR	3	ATK(UniMod:121)LGIPYR3	20.1665	20.3686	20.1662	20.2104	20.1944	20.2548
0.0895413	-0.0255966	DEPDC1	ATK(UniMod:121)LWNEVTTSFR	3	ATK(UniMod:121)LWNEVTTSFR3	16.5558	16.4223	16.4614	16.4074	16.3206	16.6348
0.908094	1.18481	SCD5	ATK(UniMod:121)PMIEAR	2	ATK(UniMod:121)PMIEAR2	14.2163	14.2144	15.986	15.9966	15.7277	16.2469
0.984062	-1.20455	HEATR5A	ATK(UniMod:121)PQILLEDGSR	3	ATK(UniMod:121)PQILLEDGSR3	14.6588	15.2128	15.9547	14.0347	13.338	14.8399
0.148505	-0.200766	CKAP2	ATK(UniMod:121)PQPVNTSSVTVK	3	ATK(UniMod:121)PQPVNTSSVTVK3	15.9014	14.8444	16.4014	15.1202	15.8192	15.6055
1.00511	0.46189	CKAP2	ATKPQPVNTSSVTVK(UniMod:121)SNR	3	ATKPQPVNTSSVTVK(UniMod:121)SNR3	14.7134	15.3544	15.3617	15.5964	15.5797	15.6391
0.82554	-0.358327	CKAP2	ATKPQPVNTSSVTVK(UniMod:121)SNR	4	ATKPQPVNTSSVTVK(UniMod:121)SNR4	15.9259	15.8521	15.4125	15.5805	15.3755	15.1595
0.251193	-0.212624	GNAS	ATK(UniMod:121)VQDIK	2	ATK(UniMod:121)VQDIK2	16.704	17.7492	17.491	17.0393	17.3298	16.9373
1.30959	-0.503151	FAT1	ATK(UniMod:121)YEVNIGSSAAK	2	ATK(UniMod:121)YEVNIGSSAAK2	13.9889	13.5408	14.0579	13.3225	13.2462	13.5094
0.155854	-0.0488634	FAT1	ATK(UniMod:121)YEVNIGSSAAK	3	ATK(UniMod:121)YEVNIGSSAAK3	15.8724	15.9805	15.9825	16.0231	15.9918	15.6739
0.21707	-0.216097	IQGAP3	ATLAEK(UniMod:121)FPDATDSEVYK	3	ATLAEK(UniMod:121)FPDATDSEVYK3	16.4928	15.8398	17.1706	16.2111	16.3783	16.2655
0.855065	0.335178	CAND2	ATLAFFNSAVHNK(UniMod:121)PSLVR	3	ATLAFFNSAVHNK(UniMod:121)PSLVR3	15.9763	15.6797	15.9559	16.2346	16.4588	15.924
0.290379	0.0444565	CAND2	ATLAFFNSAVHNK(UniMod:121)PSLVR	4	ATLAFFNSAVHNK(UniMod:121)PSLVR4	16.2794	16.2499	16.2013	16.1865	16.3858	16.2916
0.609973	-0.490427	EXOSC5	ATLEVILRPK(UniMod:121)IGLPGVAEK	3	ATLEVILRPK(UniMod:121)IGLPGVAEK3	14.0985	14.0188	14.7992	13.4156	13.7213	14.3083
0.983914	0.152831	TTC5	ATLHK(UniMod:121)YEESYGEALEGFSR	3	ATLHK(UniMod:121)YEESYGEALEGFSR3	17.2154	17.0503	17.1902	17.2395	17.4067	17.2683
0.0707331	0.0137431	TTC5	ATLHK(UniMod:121)YEESYGEALEGFSR	4	ATLHK(UniMod:121)YEESYGEALEGFSR4	18.4826	18.6876	18.5703	18.6388	18.6137	18.5292
0.85758	-0.398005	PHF8	ATLIIRPK(UniMod:121)FPR	3	ATLIIRPK(UniMod:121)FPR3	16.6894	16.4866	16.9994	16.0546	16.5946	16.3321
0.0524603	0.017491	NDC80	ATLIK(UniMod:121)SSEE	2	ATLIK(UniMod:121)SSEE2	16.3683	16.4126	16.6033	16.3623	16.42	16.6542
1.48584	0.612961	SHMT1	ATLK(UniMod:121)EFK	2	ATLK(UniMod:121)EFK2	18.3355	18.3542	18.6667	19.0259	19.3564	18.8131
0.0494303	0.0233746	SHMT1	ATLK(UniMod:121)EFKER	3	ATLK(UniMod:121)EFKER3	17.3882	17.6743	17.4502	17.8013	17.3784	17.403
0.914224	2.30509	SHMT1	ATLKEFK(UniMod:121)ER	3	ATLKEFK(UniMod:121)ER3	13.9992	14.2443	17.6327	17.81	17.4944	17.4871
0.127161	0.192294	ZBED5	ATLLK(UniMod:121)YFPVTNDNNAWVR	3	ATLLK(UniMod:121)YFPVTNDNNAWVR3	15.4808	15.7629	14.0405	15.516	15.0016	15.3433
1.26926	-0.106289	CDK5RAP2	ATLLLESRPDLLK(UniMod:121)VVR	3	ATLLLESRPDLLK(UniMod:121)VVR3	18.0985	18.0707	17.994	17.9153	17.9945	17.9346
0.240538	-0.0603536	CDK5RAP2	ATLLLESRPDLLK(UniMod:121)VVR	4	ATLLLESRPDLLK(UniMod:121)VVR4	17.5387	17.7254	17.394	17.5406	17.4687	17.4679
0.0503607	0.0635789	UBA1	ATLPSPDK(UniMod:121)LPGFK	3	ATLPSPDK(UniMod:121)LPGFK3	17.5965	17.026	18.4798	17.5732	17.8653	17.8544
1.02579	-0.349707	NAAA	ATLSESENFEAAVGK(UniMod:121)LAK	3	ATLSESENFEAAVGK(UniMod:121)LAK3	16.8026	16.7619	17.2028	16.4307	16.5954	16.6921
1.46508	3.19677	PTBP3	ATLSK(UniMod:121)HQAVQLPR	2	ATLSK(UniMod:121)HQAVQLPR2	11.2324	14.5982	13.7439	16.4196	16.4885	16.2568
2.50497	0.452024	PTBP3	ATLSK(UniMod:121)HQAVQLPR	3	ATLSK(UniMod:121)HQAVQLPR3	19.6434	19.6933	19.6498	20.2292	20.1237	19.9898
2.15782	-0.332059	PTBP3	ATLSK(UniMod:121)HQAVQLPR	4	ATLSK(UniMod:121)HQAVQLPR4	19.8232	19.7118	19.6304	19.4138	19.4315	19.324
0.181297	0.159247	SNAP47	ATLTIDK(UniMod:121)HNR	2	ATLTIDK(UniMod:121)HNR2	14.5418	14.0512	13.4021	14.1425	14.2568	14.0735
0.645994	-0.280005	SNAP47	ATLTIDK(UniMod:121)HNR	3	ATLTIDK(UniMod:121)HNR3	16.122	15.504	15.736	15.3886	15.483	15.6504
0.200917	-0.169761	SNAP47	ATLTIDK(UniMod:121)HNRR	3	ATLTIDK(UniMod:121)HNRR3	14.5344	15.0226	14.5848	14.9756	14.0024	14.6545
0.479377	-0.488135	FYTTD1	ATLTYNK(UniMod:121)GGSR	2	ATLTYNK(UniMod:121)GGSR2	14.131	14.7134	13.2357	13.335	13.6796	13.6012
0.362967	-1.50343	PDCD6IP	ATLVK(UniMod:121)STPVNVPISQK	3	ATLVK(UniMod:121)STPVNVPISQK3	16.6561	17.6765	14.0804	17.2831	13.8275	12.7921
0.411889	0.246524	SMPD4	ATLWIPQWFAK(UniMod:121)K	3	ATLWIPQWFAK(UniMod:121)K3	14.7174	14.4615	13.9571	14.4433	14.8564	14.5759
0.25387	0.635125	ACOT7	ATLWYVPLSLK(UniMod:121)NVDK	2	ATLWYVPLSLK(UniMod:121)NVDK2	13.5873	16.0924	15.837	14.6241	16.3006	16.4973
0.239236	-0.0682812	ACOT7	ATLWYVPLSLK(UniMod:121)NVDK	3	ATLWYVPLSLK(UniMod:121)NVDK3	19.4934	19.7851	19.4716	19.5815	19.5449	19.4189
0.76556	0.61584	AK2	ATMDAGK(UniMod:121)LVSDEMVVELIEK	3	ATMDAGK(UniMod:121)LVSDEMVVELIEK3	16.6363	15.521	16.5252	16.6814	16.8057	17.0429
1.12012	-0.586678	MED1	ATNAGPLDK(UniMod:121)ILHGSVGYLTPR	4	ATNAGPLDK(UniMod:121)ILHGSVGYLTPR4	17.1712	16.768	16.9087	16.0503	16.2601	16.7776
1.1507	0.101693	RSL1D1	ATNESEDEIPQLVPIGK(UniMod:121)K	3	ATNESEDEIPQLVPIGK(UniMod:121)K3	17.1218	17.1075	17.2318	17.2677	17.2701	17.2282
0.290603	0.198204	CLINT1	ATNVVMNYSEIESK(UniMod:121)VR	3	ATNVVMNYSEIESK(UniMod:121)VR3	16.1643	16.2392	16.7648	16.1859	16.7779	16.7992
1.01741	0.67263	SREBF2	ATPATEAGFEDEAK(UniMod:121)TSAR	2	ATPATEAGFEDEAK(UniMod:121)TSAR2	16.5526	16.5042	17.1017	17.7496	17.5014	16.9255
0.016195	0.00877317	SREBF2	ATPATEAGFEDEAK(UniMod:121)TSAR	3	ATPATEAGFEDEAK(UniMod:121)TSAR3	20.064	19.9778	20.4004	19.9529	20.1314	20.3842
1.37019	0.828524	G6PD	ATPEEK(UniMod:121)LK	2	ATPEEK(UniMod:121)LK2	17.0401	17.3836	17.8913	18.5363	18.1696	18.0947
0.0725633	-0.0317726	G6PD	ATPEEK(UniMod:121)LKLEDFFAR	3	ATPEEK(UniMod:121)LKLEDFFAR3	18.3247	18.0176	18.4799	18.302	18.325	18.1
2.62191	-0.419994	G6PD	ATPEEK(UniMod:121)LKLEDFFAR	4	ATPEEK(UniMod:121)LKLEDFFAR4	18.0854	18.114	18.2804	17.7345	17.7565	17.7288
0.268091	0.315895	FDPS	ATPEQYQILK(UniMod:121)ENYGQK	2	ATPEQYQILK(UniMod:121)ENYGQK2	18.836	18.7387	18.6	18.4293	19.9563	18.7367
0.235806	-1.09438	CASP8AP2	ATPGIK(UniMod:121)DSSAALATSTSLSAK	3	ATPGIK(UniMod:121)DSSAALATSTSLSAK3	17.535	13.5284	17.3716	13.5324	14.0432	17.5762
0.150731	0.0809027	EP400	ATPGLLK(UniMod:121)IR	2	ATPGLLK(UniMod:121)IR2	17.2031	17.0253	16.7025	17.2783	17.0868	16.8085
2.07063	0.29834	NUP107	ATPGLQK(UniMod:121)FSK	2	ATPGLQK(UniMod:121)FSK2	21.2851	21.3975	21.2504	21.6942	21.5537	21.5801
0.808359	-0.190576	NUP107	ATPGLQK(UniMod:121)FSK	3	ATPGLQK(UniMod:121)FSK3	19.7151	19.9368	19.8661	19.4742	19.7372	19.7349
0.454437	0.228565	ENTPD6	ATPLVLK(UniMod:121)ATAGLR	2	ATPLVLK(UniMod:121)ATAGLR2	17.5969	17.6722	17.2227	17.606	18.0545	17.5169
0.619612	0.14966	ENTPD6	ATPLVLK(UniMod:121)ATAGLR	3	ATPLVLK(UniMod:121)ATAGLR3	18.37	18.3737	18.079	18.412	18.5115	18.3482
0.116031	0.110359	TOP1MT	ATPSTFEK(UniMod:121)SMQNLQTK	3	ATPSTFEK(UniMod:121)SMQNLQTK3	16.271	15.4748	16.2183	15.6361	16.3252	16.3339
0.88767	0.582589	LRBA	ATPSVSVSK(UniMod:121)NVNVK	2	ATPSVSVSK(UniMod:121)NVNVK2	14.8111	15.0972	14.2721	14.9363	15.5224	15.4695
0.862691	-0.299185	LRBA	ATPSVSVSK(UniMod:121)NVNVK	3	ATPSVSVSK(UniMod:121)NVNVK3	16.7606	16.2411	16.6245	16.1711	16.2385	16.3191
0.180356	0.060538	ZNF574	ATPTK(UniMod:121)APAPVVLGSPVVLGPPVGQAR	3	ATPTK(UniMod:121)APAPVVLGSPVVLGPPVGQAR3	17.5779	17.3894	17.7921	17.5525	17.6541	17.7344
1.1058	0.138007	GALNT1	ATPYTFPGGTGQIINK(UniMod:121)NNR	3	ATPYTFPGGTGQIINK(UniMod:121)NNR3	17.4749	17.4737	17.4965	17.6593	17.5051	17.6948
2.28868	0.669645	RPL7L1	ATQAK(UniMod:121)QALLAK	2	ATQAK(UniMod:121)QALLAK2	17.0723	16.9942	17.2254	17.8413	17.8899	17.5696
1.50715	-0.27163	RPL7L1	ATQAK(UniMod:121)QALLAK	3	ATQAK(UniMod:121)QALLAK3	18.4559	18.5474	18.267	18.1747	18.1398	18.1409
0.393112	0.184413	DSG2	ATQFTGATGAIMTTETTK(UniMod:121)TAR	3	ATQFTGATGAIMTTETTK(UniMod:121)TAR3	18.3101	17.7474	18.1664	18.052	18.3661	18.3591
0.202059	0.0443802	STAT5B	ATQLLEGLVQELQK(UniMod:121)K	3	ATQLLEGLVQELQK(UniMod:121)K3	18.2582	18.0031	18.1996	18.2349	18.2311	18.1281
0.0130834	-0.0016435	DHX16	ATQLQGDEEPSAPPTSTQAQQK(UniMod:121)ESIQAVR	3	ATQLQGDEEPSAPPTSTQAQQK(UniMod:121)ESIQAVR3	18.5832	18.6129	18.6959	18.5828	18.6395	18.6647
0.104871	-0.0776323	DHX16	ATQLQGDEEPSAPPTSTQAQQK(UniMod:121)ESIQAVR	4	ATQLQGDEEPSAPPTSTQAQQK(UniMod:121)ESIQAVR4	16.4497	16.4049	16.7368	16.0031	16.5066	16.8488
0.971456	0.400065	PRKDC	ATQMPEGGQGAPPMYQLYK(UniMod:121)R	3	ATQMPEGGQGAPPMYQLYK(UniMod:121)R3	18.3155	17.9686	18.3347	18.7513	18.7651	18.3026
0.895339	-1.82113	MED13	ATSAEHVNGGLK(UniMod:121)ESEK	2	ATSAEHVNGGLK(UniMod:121)ESEK2	13.9573	13.4209	14.5035	13.9303	11.2577	11.2303
0.509757	-0.265627	MED13	ATSAEHVNGGLK(UniMod:121)ESEK	3	ATSAEHVNGGLK(UniMod:121)ESEK3	14.8844	14.4114	15.0875	14.3205	14.6912	14.5747
1.27881	1.08175	CCDC125	ATSHTQAVLQK(UniMod:121)TMEQNR	3	ATSHTQAVLQK(UniMod:121)TMEQNR3	13.6401	13.6421	14.7747	14.9407	15.3377	15.0237
0.018603	-0.0407257	CCDC125	ATSHTQAVLQK(UniMod:121)TMEQNR	4	ATSHTQAVLQK(UniMod:121)TMEQNR4	15.0768	12.855	14.6521	14.3905	13.6397	14.4316
2.60621	2.50502	GNL3L	ATSK(UniMod:121)VPSAPHFVHPNDHANR	3	ATSK(UniMod:121)VPSAPHFVHPNDHANR3	14.4146	13.6525	13.2187	16.492	16.2288	16.08
1.0204	1.59728	GNL3L	ATSK(UniMod:121)VPSAPHFVHPNDHANR	4	ATSK(UniMod:121)VPSAPHFVHPNDHANR4	15.2025	13.5181	16.0106	16.4537	16.5579	16.5115
0.341696	-0.185329	DDX20	ATSPK(UniMod:121)ELGC(UniMod:4)DR	3	ATSPK(UniMod:121)ELGC(UniMod:4)DR3	14.466	14.4502	14.3364	13.7918	14.427	14.4778
0.123548	0.0345249	MIEF2	ATSPRDEDDTK(UniMod:121)ADSWK	3	ATSPRDEDDTK(UniMod:121)ADSWK3	15.4234	15.486	15.6566	15.5462	15.4326	15.6908
0.661649	-1.11783	MIEF2	ATSPRDEDDTK(UniMod:121)ADSWK	4	ATSPRDEDDTK(UniMod:121)ADSWK4	15.1611	13.4603	15.4434	12.6795	13.9095	14.1224
0.0560409	-0.0998888	TRIM25	ATSSHPNSTSLK(UniMod:121)AK	3	ATSSHPNSTSLK(UniMod:121)AK3	13.4463	15.4052	13.9858	14.4723	14.2521	13.8133
1.81647	-0.387981	RNF168	ATSSPPDK(UniMod:121)VLNGQR	3	ATSSPPDK(UniMod:121)VLNGQR3	17.1269	17.13	17.3411	16.7544	16.7409	16.9388
0.357938	0.276877	RBM22	ATSTSDMLLK(UniMod:121)LAR	3	ATSTSDMLLK(UniMod:121)LAR3	15.7222	14.6961	15.4742	15.4553	15.5151	15.7528
1.12914	-0.303946	ADAR	ATTAHDLSGK(UniMod:121)LGTPK	3	ATTAHDLSGK(UniMod:121)LGTPK3	16.0074	15.6563	15.9196	15.4951	15.4795	15.6968
0.178596	0.0396881	SERPINH1	ATTASQAK(UniMod:121)AVLSAEQLR	3	ATTASQAK(UniMod:121)AVLSAEQLR3	21.0603	21.0673	21.2094	21.2186	21.0139	21.2236
0.672655	0.20366	SERPINH1	ATTASQAK(UniMod:121)AVLSAEQLRDEEVHAGLGELLR	4	ATTASQAK(UniMod:121)AVLSAEQLRDEEVHAGLGELLR4	20.0599	19.7061	19.8703	19.9078	20.1202	20.2192
2.71372e-05	1.4623e-05	EPPK1	ATTGYPDPYGGEK(UniMod:121)LALFQAIGK	3	ATTGYPDPYGGEK(UniMod:121)LALFQAIGK3	17.5323	17.3779	17.956	17.5611	17.6475	17.6575
0.239036	-0.209747	NCAPH	ATTLPTDFNYNVDTLVQLHLK(UniMod:121)PGTR	4	ATTLPTDFNYNVDTLVQLHLK(UniMod:121)PGTR4	16.5419	17.2221	17.3256	17.1387	16.9787	16.343
0.203372	0.0623779	PICALM	ATTLSNAVSSLASTGLSLTK(UniMod:121)VDER	3	ATTLSNAVSSLASTGLSLTK(UniMod:121)VDER3	18.4554	18.6118	18.559	18.5133	18.8217	18.4783
0.933319	1.70187	UBR4	ATTPLYHGFK(UniMod:121)EVEENWSK	3	ATTPLYHGFK(UniMod:121)EVEENWSK3	14.227	16.089	17.1074	17.6716	17.2643	17.5931
1.18245	0.37019	UBR4	ATTPLYHGFK(UniMod:121)EVEENWSK	4	ATTPLYHGFK(UniMod:121)EVEENWSK4	17.0371	16.8979	17.3495	17.4134	17.5883	17.3934
1.18976	1.04957	POLH	ATTSLESFFQK(UniMod:121)AAER	3	ATTSLESFFQK(UniMod:121)AAER3	14.0927	15.0156	13.7652	15.1109	15.692	15.2192
0.307227	0.603237	PEX14	ATTSTNWILESQNINELK(UniMod:121)SEINSLK	3	ATTSTNWILESQNINELK(UniMod:121)SEINSLK3	16.4755	15.7932	14.2406	15.2341	16.3453	16.7396
3.77576	0.929217	MIS18BP1	ATTTYDFDC(UniMod:4)DNLELK(UniMod:121)SNK	3	ATTTYDFDC(UniMod:4)DNLELK(UniMod:121)SNK3	13.4674	13.6571	13.4834	14.4135	14.4616	14.5205
0.347497	-0.675756	SEPTIN9	ATVASSTQK(UniMod:121)FQDLGVK	3	ATVASSTQK(UniMod:121)FQDLGVK3	16.0284	15.1711	15.9843	13.5492	15.9595	15.6479
1.31945	0.856789	HSPA8	ATVEDEK(UniMod:121)LQGK	2	ATVEDEK(UniMod:121)LQGK2	16.1583	16.0498	17.0075	17.217	17.2568	17.3121
0.616935	-0.383729	HSPA8	ATVEDEK(UniMod:121)LQGK	3	ATVEDEK(UniMod:121)LQGK3	17.0387	16.9314	17.6303	16.4651	16.9896	16.9944
0.14344	0.144709	SMARCA2	ATVELK(UniMod:121)ALR	2	ATVELK(UniMod:121)ALR2	15.9012	16.2064	15.0435	15.8806	15.6146	16.0901
0.574464	0.253852	PDK3	ATVELYEDRK(UniMod:121)EGYPAVK	3	ATVELYEDRK(UniMod:121)EGYPAVK3	19.6218	19.3476	19.4151	19.7918	19.9793	19.375
0.873486	-0.35835	PDK3	ATVELYEDRK(UniMod:121)EGYPAVK	4	ATVELYEDRK(UniMod:121)EGYPAVK4	16.1241	16.3483	16.1598	15.5423	16.1584	15.8563
0.566469	0.16615	PDK2	ATVESHESSLILPPIK(UniMod:121)VMVALGEEDLSIK	4	ATVESHESSLILPPIK(UniMod:121)VMVALGEEDLSIK4	17.6836	17.4931	17.517	17.5991	17.9614	17.6316
1.7859	0.907948	UBXN2B	ATVFK(UniMod:121)SPR	2	ATVFK(UniMod:121)SPR2	16.0691	15.7537	16.5141	16.9969	16.9339	17.13
1.26126	-0.130152	HEATR5B	ATVGSLLGEK(UniMod:121)AQIAAAK	3	ATVGSLLGEK(UniMod:121)AQIAAAK3	17.6689	17.5602	17.5279	17.4975	17.4186	17.4504
0.217346	0.0806351	CLSTN1	ATVHIQVNDVNEYAPVFK(UniMod:121)EK	4	ATVHIQVNDVNEYAPVFK(UniMod:121)EK4	16.6595	17.0948	16.6712	16.8628	16.9243	16.8803
0.234388	-0.042867	CLSTN1	ATVIEGK(UniMod:121)QYDSILR	3	ATVIEGK(UniMod:121)QYDSILR3	17.5209	17.623	17.7434	17.5708	17.5401	17.6479
1.53748	1.49483	POLRMT	ATVLK(UniMod:121)AVHK	2	ATVLK(UniMod:121)AVHK2	13.0853	13.0486	14.2396	14.6599	15.3824	14.8157
0.994079	0.3741	PDCD4	ATVLLSMSK(UniMod:121)GGK	2	ATVLLSMSK(UniMod:121)GGK2	14.8983	14.5859	14.3108	14.9231	15.0693	14.925
0.383086	0.153216	RPN2	ATVLQK(UniMod:121)TSFTPVGDVFELNFMNVK	3	ATVLQK(UniMod:121)TSFTPVGDVFELNFMNVK3	19.3311	19.0762	19.5614	19.3215	19.6431	19.4639
0.214215	-0.109149	RPA1	ATVMDVK(UniMod:121)PVDYR	3	ATVMDVK(UniMod:121)PVDYR3	17.0756	17.6042	17.4228	17.2683	17.4662	17.0406
0.806787	0.678414	REEP5	ATVNLLGEEK(UniMod:121)K	2	ATVNLLGEEK(UniMod:121)K2	14.2642	14.0542	15.2054	15.07	15.5048	14.9842
0.209253	-0.142829	REEP5	ATVNLLGEEK(UniMod:121)K	3	ATVNLLGEEK(UniMod:121)K3	16.7617	16.7901	17.2482	16.3737	16.9299	17.068
0.0416458	0.0163307	SF3B1	ATVNTFGYIAK(UniMod:121)AIGPHDVLATLLNNLK	4	ATVNTFGYIAK(UniMod:121)AIGPHDVLATLLNNLK4	17.3822	17.1653	17.3155	17.0971	17.3123	17.5026
0.0183564	0.00446192	TENT4A	ATVPIIK(UniMod:121)LTDQETEVK	3	ATVPIIK(UniMod:121)LTDQETEVK3	18.6566	18.6588	18.8725	18.8053	18.6788	18.7172
0.114708	0.0252813	TENT4B	ATVPIIK(UniMod:121)LTDSFTEVK	3	ATVPIIK(UniMod:121)LTDSFTEVK3	17.239	17.2633	17.2556	17.4317	17.1648	17.2371
0.80768	0.827857	RPS24	ATVPK(UniMod:121)TEIR	2	ATVPK(UniMod:121)TEIR2	18.2046	18.0071	19.3999	19.0187	19.6664	19.4101
1.31946	-0.557318	RPS24	ATVPK(UniMod:121)TEIR	3	ATVPK(UniMod:121)TEIR3	19.7409	19.5631	20.1541	19.0885	19.402	19.2956
0.0298442	-0.0278517	NUCKS1	ATVTPSPVK(UniMod:121)GK	2	ATVTPSPVK(UniMod:121)GK2	14.0971	13.899	14.5214	13.7408	14.0775	14.6156
0.112057	0.258876	NUCKS1	ATVTPSPVK(UniMod:121)GK	3	ATVTPSPVK(UniMod:121)GK3	16.7029	14.1467	16.4269	16.098	16.3371	15.618
0.135001	-0.0830708	YWHAG	ATVVESSEK(UniMod:121)AYSEAHEISK	3	ATVVESSEK(UniMod:121)AYSEAHEISK3	16.9264	17.0707	17.299	16.6227	17.2702	17.1541
0.160247	-0.188034	YWHAG	ATVVESSEK(UniMod:121)AYSEAHEISK	4	ATVVESSEK(UniMod:121)AYSEAHEISK4	16.9194	16.3562	17.1015	15.8734	16.7955	17.1442
0.371878	0.345634	HDHD2	ATVVGK(UniMod:121)PEK	2	ATVVGK(UniMod:121)PEK2	14.4974	13.9588	15.26	15.0185	14.7277	15.0069
0.935093	-0.156239	HDHD2	ATVVGKPEK(UniMod:121)TFFLEALR	4	ATVVGKPEK(UniMod:121)TFFLEALR4	17.9591	17.8572	18.0267	17.7327	17.9127	17.7289
0.237042	0.304623	ATAD2	ATVYYQAPLEK(UniMod:121)PR	2	ATVYYQAPLEK(UniMod:121)PR2	15.9008	15.2777	15.5806	15.1054	16.7389	15.8287
0.868082	0.080073	ATAD2	ATVYYQAPLEK(UniMod:121)PR	3	ATVYYQAPLEK(UniMod:121)PR3	19.1305	19.1401	19.2492	19.214	19.2765	19.2695
0.232924	-0.0440687	SUZ12	ATWETILDGK(UniMod:121)R	3	ATWETILDGK(UniMod:121)R3	18.4835	18.6601	18.4953	18.4314	18.5927	18.4826
0.301984	-0.0931339	RUSF1	ATWLLSPEK(UniMod:121)K	2	ATWLLSPEK(UniMod:121)K2	17.353	17.073	17.3288	16.9916	17.1945	17.2892
0.212718	-0.12066	RUSF1	ATWLLSPEK(UniMod:121)K	3	ATWLLSPEK(UniMod:121)K3	16.6357	16.9006	17.1887	16.4924	16.8764	16.9942
0.313058	0.226956	MAP3K21	ATWQGQEVAVK(UniMod:121)AAR	2	ATWQGQEVAVK(UniMod:121)AAR2	13.7712	14.1788	13.9808	14.3657	14.5725	13.6734
0.462452	-0.102148	MAP3K21	ATWQGQEVAVK(UniMod:121)AAR	3	ATWQGQEVAVK(UniMod:121)AAR3	18.1502	18.1002	17.8796	17.8486	17.9745	18.0003
1.62687	0.321446	COMMD7	ATYFSEK(UniMod:121)WK	2	ATYFSEK(UniMod:121)WK2	17.1864	16.9185	17.0002	17.2703	17.4074	17.3918
0.21121	0.0614319	COMMD7	ATYFSEK(UniMod:121)WK	3	ATYFSEK(UniMod:121)WK3	17.3584	17.6211	17.5624	17.7155	17.5718	17.4389
0.608552	-0.186457	HIRA	ATYIGPSTVFGSSGK(UniMod:121)LANVEQWR	3	ATYIGPSTVFGSSGK(UniMod:121)LANVEQWR3	16.9431	16.9867	17.0735	17.0069	16.875	16.562
0.47137	0.532859	CUEDC2	ATYINLK(UniMod:121)PAR	2	ATYINLK(UniMod:121)PAR2	17.9481	18.324	17.8602	19.096	18.9934	17.6415
0.0159516	0.00701904	CUEDC2	ATYINLK(UniMod:121)PAR	3	ATYINLK(UniMod:121)PAR3	21.1792	21.3386	20.8531	21.1343	21.18	21.0776
2.6627	1.36158	VARS2	ATYQLTK(UniMod:121)AR	2	ATYQLTK(UniMod:121)AR2	13.797	14.2003	14.4401	15.6056	15.4707	15.4459
0.0137556	-0.0114781	VARS2	ATYQLTK(UniMod:121)ARPR	3	ATYQLTK(UniMod:121)ARPR3	15.9075	16.3495	16.6414	16.2724	15.9927	16.5988
0.929375	1.20629	MAGED4	ATYTLEK(UniMod:121)K	2	ATYTLEK(UniMod:121)K2	14.2332	15.8781	16.0578	16.631	16.8818	16.2752
0.157303	0.237531	SEC23IP	AVAATSTK(UniMod:121)GQEQSAQK	2	AVAATSTK(UniMod:121)GQEQSAQK2	13.827	14.5848	13.3033	13.713	13.7198	14.9949
0.644498	2.60702	SEC23IP	AVAATSTK(UniMod:121)GQEQSAQK	3	AVAATSTK(UniMod:121)GQEQSAQK3	13.9427	13.8808	11.9944	18.2412	16.8444	12.5535
0.696183	1.05435	EME1	AVAEAPFK(UniMod:121)K	2	AVAEAPFK(UniMod:121)K2	14.3177	16.0421	16.53	16.6832	16.9638	16.4058
0.318045	0.197221	GARS1	AVAELK(UniMod:121)AR	2	AVAELK(UniMod:121)AR2	17.3013	17.8206	17.9369	18.0932	17.993	17.5643
0.0861894	0.198254	FOXRED1	AVAEMVLK(UniMod:121)GR	2	AVAEMVLK(UniMod:121)GR2	13.4405	14.887	12.4932	14.6221	13.6064	13.187
0.0647752	0.177549	COMP;THBS4	AVAEPGIQLK(UniMod:121)AVK	3	AVAEPGIQLK(UniMod:121)AVK3	14.1621	16.6328	16.448	14.8728	16.5326	16.3702
0.42709	0.826695	WDR47	AVAFHPAGGLYAVGSNSK(UniMod:121)TLR	4	AVAFHPAGGLYAVGSNSK(UniMod:121)TLR4	16.6961	14.2261	16.7126	16.6412	16.7018	16.772
0.236724	0.039938	RADX	AVAGDIIK(UniMod:121)AATELDR	2	AVAGDIIK(UniMod:121)AATELDR2	18.7056	18.5586	18.7488	18.6448	18.7442	18.7437
3.81589	-0.32124	RADX	AVAGDIIK(UniMod:121)AATELDR	3	AVAGDIIK(UniMod:121)AATELDR3	21.428	21.4217	21.4403	21.0959	21.078	21.1522
0.0487157	-0.0490211	ABCA3	AVAGK(UniMod:121)EEEDSDPEK	3	AVAGK(UniMod:121)EEEDSDPEK3	13.0453	13.589	14.0153	13.8638	13.1712	13.4676
1.11457	0.392382	VCL	AVAGNISDPGLQK(UniMod:121)SFLDSGYR	3	AVAGNISDPGLQK(UniMod:121)SFLDSGYR3	15.9291	15.8758	16.326	16.2857	16.4421	16.5803
0.403521	0.908394	POGZ	AVAHTLPK(UniMod:121)DVAENAGLFIDFVQR	4	AVAHTLPK(UniMod:121)DVAENAGLFIDFVQR4	13.3828	15.8084	16.4728	15.8329	16.4136	16.1427
0.0125494	0.00392914	EDRF1	AVAIIK(UniMod:121)SVGELSVPEK	3	AVAIIK(UniMod:121)SVGELSVPEK3	16.6011	16.8529	16.8558	16.7162	16.8934	16.7121
0.457577	-0.283901	SERPINH1	AVAISLPK(UniMod:121)GVVEVTHDLQK	3	AVAISLPK(UniMod:121)GVVEVTHDLQK3	20.1371	19.643	20.4982	19.654	19.9988	19.7738
0.491121	-0.353592	SERPINH1	AVAISLPK(UniMod:121)GVVEVTHDLQK	4	AVAISLPK(UniMod:121)GVVEVTHDLQK4	19.1679	18.5969	19.6691	18.6934	18.8224	18.8575
0.066566	0.017971	POLR1E	AVAK(UniMod:121)AAETIIDTK	2	AVAK(UniMod:121)AAETIIDTK2	19.4529	19.6623	19.535	19.46	19.5402	19.7039
0.49896	0.258371	POLR1E	AVAK(UniMod:121)AAETIIDTK	3	AVAK(UniMod:121)AAETIIDTK3	17.6481	17.8239	18.3716	18.2144	18.3069	18.0975
0.158743	0.259375	WASHC4	AVAK(UniMod:121)QQNVQSASQDEK	2	AVAK(UniMod:121)QQNVQSASQDEK2	13.8062	14.0778	12.4281	14.1588	13.037	13.8944
0.72015	-0.474658	WASHC4	AVAK(UniMod:121)QQNVQSASQDEK	3	AVAK(UniMod:121)QQNVQSASQDEK3	17.3863	16.6173	16.7984	16.8419	16.2334	16.3027
0.958554	0.14474	ABHD14A	AVALDLPGFGNSAPSK(UniMod:121)EASTEAGR	3	AVALDLPGFGNSAPSK(UniMod:121)EASTEAGR3	18.0384	18.1975	18.0713	18.2453	18.3371	18.159
0.266687	-0.0656013	TOP1MT	AVALYFIDK(UniMod:121)LALR	3	AVALYFIDK(UniMod:121)LALR3	17.2226	17.416	17.3512	17.2067	17.1635	17.4228
0.0132692	-0.0159095	HSD17B4	AVANYDSVEEGEK(UniMod:121)VVK	3	AVANYDSVEEGEK(UniMod:121)VVK3	14.0244	14.6039	15.0912	14.0593	14.7933	14.8192
0.0918113	-0.098417	SLC4A2	AVAPGDK(UniMod:121)PKIQEVK	3	AVAPGDK(UniMod:121)PKIQEVK3	14.1227	14.9281	14.8452	15.045	14.4914	14.0644
0.018636	0.032821	SLC4A2	AVAPGDKPK(UniMod:121)IQEVK	3	AVAPGDKPK(UniMod:121)IQEVK3	14.508	14.3621	13.5872	13.5939	13.7586	15.2032
1.44238	1.70182	CBX2	AVAPPTPASK(UniMod:121)R	2	AVAPPTPASK(UniMod:121)R2	13.4447	14.0861	15.2591	16.1334	15.6954	16.0666
1.32352	-0.470769	CBX2	AVAPPTPASK(UniMod:121)R	3	AVAPPTPASK(UniMod:121)R3	17.5861	17.8712	17.8566	17.4077	17.0261	17.4678
0.0162335	0.0164204	TKFC	AVAQAGTVGTLLIVK(UniMod:121)NYTGDR	3	AVAQAGTVGTLLIVK(UniMod:121)NYTGDR3	16.2695	15.9059	16.314	15.5605	16.4994	16.4787
0.328857	0.467674	CCDC127	AVAQLSLELEK(UniMod:121)EQNR	2	AVAQLSLELEK(UniMod:121)EQNR2	14.072	14.2182	13.8795	14.2691	15.6264	13.6772
0.0767698	0.0573908	CCDC127	AVAQLSLELEK(UniMod:121)EQNR	3	AVAQLSLELEK(UniMod:121)EQNR3	18.07	17.575	18.3881	17.8703	18.0665	18.2686
1.80626	1.17639	MYO1C	AVASEIFK(UniMod:121)GK	2	AVASEIFK(UniMod:121)GK2	14.2935	14.0294	14.0143	14.7509	15.4444	15.6711
3.38982	1.70876	SMN1	AVASFK(UniMod:121)HALK	2	AVASFK(UniMod:121)HALK2	14.8783	15.0824	15.3324	16.8766	16.9086	16.6342
0.331086	-0.0974185	SMN1	AVASFK(UniMod:121)HALK	3	AVASFK(UniMod:121)HALK3	18.4002	18.2621	18.0623	18.2781	18.0355	18.1187
0.830048	-0.82413	TPR	AVASLSVK(UniMod:121)LEQAMK	3	AVASLSVK(UniMod:121)LEQAMK3	13.8657	14.7892	14.5936	14.1836	13.6655	12.927
0.81739	2.63435	PSMC6	AVASQLDC(UniMod:4)NFLK(UniMod:121)VVSSSIVDK	3	AVASQLDC(UniMod:4)NFLK(UniMod:121)VVSSSIVDK3	18.3068	14.4662	13.4153	18.2415	18.0556	17.7942
0.890512	0.826403	SHPRH	AVATSQLQK(UniMod:121)K	2	AVATSQLQK(UniMod:121)K2	14.3299	15.3076	15.7608	15.7789	16.0023	16.0964
0.679075	-0.249555	SHPRH	AVATSQLQK(UniMod:121)K	3	AVATSQLQK(UniMod:121)K3	15.6206	16.0969	15.9619	15.4738	15.7703	15.6867
0.00773616	-0.0136865	LONP2	AVAVK(UniMod:121)VAEGQHK	2	AVAVK(UniMod:121)VAEGQHK2	14.8581	14.5562	15.0584	13.6919	15.4765	15.2633
0.915028	-0.378831	LONP2	AVAVK(UniMod:121)VAEGQHK	3	AVAVK(UniMod:121)VAEGQHK3	17.2263	16.8204	16.6401	16.369	16.6653	16.516
0.970152	-0.284571	L3MBTL3	AVAVPAK(UniMod:121)LFK	3	AVAVPAK(UniMod:121)LFK3	17.4669	17.1733	17.3743	16.8513	17.0961	17.2134
0.761101	0.601856	PSMD14	AVAVVVDPIQSVK(UniMod:121)GK	2	AVAVVVDPIQSVK(UniMod:121)GK2	20.0039	19.9575	20.3041	20.4282	21.3782	20.2647
0.247638	0.0544211	PSMD14	AVAVVVDPIQSVK(UniMod:121)GK	3	AVAVVVDPIQSVK(UniMod:121)GK3	22.6958	22.8614	22.689	22.8446	22.8914	22.6735
1.40821	0.644029	PPIP5K2	AVAYAK(UniMod:121)LR	2	AVAYAK(UniMod:121)LR2	15.6324	16.1614	16.2237	16.8516	16.5604	16.5375
0.70699	0.498635	SIKE1	AVDAEPVLK(UniMod:121)AHQSHSAEIESQIDR	4	AVDAEPVLK(UniMod:121)AHQSHSAEIESQIDR4	16.0651	15.273	15.852	15.7983	16.507	16.3807
0.623961	0.985956	CHEK1	AVDC(UniMod:4)PENIK(UniMod:121)K	2	AVDC(UniMod:4)PENIK(UniMod:121)K2	12.5125	14.3701	13.1861	14.5713	14.997	13.4582
0.448569	0.312636	CCT8	AVDDGVNTFK(UniMod:121)VLTR	2	AVDDGVNTFK(UniMod:121)VLTR2	15.051	15.5203	16.0567	15.7236	15.9804	15.8618
0.280432	-0.0415293	CCT8	AVDDGVNTFK(UniMod:121)VLTR	3	AVDDGVNTFK(UniMod:121)VLTR3	20.1051	20.117	20.268	20.1019	20.0859	20.1777
0.09008	0.0567557	DYNC1H1	AVDDLNLHSYSNLPIWVNK(UniMod:121)LDMEIER	4	AVDDLNLHSYSNLPIWVNK(UniMod:121)LDMEIER4	17.8163	17.4289	17.8985	17.455	17.8155	18.0434
3.02187	-0.30706	NEMF	AVDEFYSK(UniMod:121)IEGQK	3	AVDEFYSK(UniMod:121)IEGQK3	17.6446	17.5632	17.5931	17.2431	17.3066	17.33
0.447212	0.449918	AASDH	AVDFYSGK(UniMod:121)VK	2	AVDFYSGK(UniMod:121)VK2	14.1371	13.799	13.841	14.9112	14.6668	13.5489
0.10562	0.026933	AASDH	AVDFYSGK(UniMod:121)VK	3	AVDFYSGK(UniMod:121)VK3	16.3727	16.1775	16.4263	16.4559	16.3141	16.2873
0.417015	-0.126642	ZBED5	AVDGK(UniMod:121)IAEAVTLIK	3	AVDGK(UniMod:121)IAEAVTLIK3	16.5141	16.7185	16.6047	16.2929	16.4737	16.6907
1.08693	1.04626	STAT5B	AVDGYVK(UniMod:121)PQIK	2	AVDGYVK(UniMod:121)PQIK2	15.4816	14.5391	15.796	16.5462	16.589	15.8203
0.64114	-0.278834	STAT5B	AVDGYVK(UniMod:121)PQIK	3	AVDGYVK(UniMod:121)PQIK3	18.3951	18.3055	18.612	17.852	18.4542	18.1698
1.0905	0.426499	RPL10A	AVDIPHMDIEALK(UniMod:121)K	3	AVDIPHMDIEALK(UniMod:121)K3	20.0956	19.4946	19.8226	20.3403	20.1326	20.2194
0.840416	0.339696	RPL10A	AVDIPHMDIEALK(UniMod:121)K	4	AVDIPHMDIEALK(UniMod:121)K4	20.0141	19.4396	19.8233	20.1531	19.9382	20.2047
2.54528	1.38929	FEN1	AVDLIQK(UniMod:121)HK	2	AVDLIQK(UniMod:121)HK2	16.9778	16.9767	17.5623	18.5516	18.4188	18.7144
1.52052	-0.426962	FEN1	AVDLIQK(UniMod:121)HK	3	AVDLIQK(UniMod:121)HK3	19.2997	19.4894	19.6469	18.9538	18.9864	19.2149
0.536159	0.954769	SDF4	AVDPDGDGHVSWDEYK(UniMod:121)VK	4	AVDPDGDGHVSWDEYK(UniMod:121)VK4	12.6938	14.7194	15.2311	15.293	14.9113	15.3043
0.475325	0.472053	KIF11	AVDQHNAEAQDIFGK(UniMod:121)NLNSLFNNMEELIK	4	AVDQHNAEAQDIFGK(UniMod:121)NLNSLFNNMEELIK4	18.4743	17.258	18.4599	18.2767	18.8031	18.5285
0.656782	0.89904	PIK3C2A	AVDQVIK(UniMod:121)AVR	2	AVDQVIK(UniMod:121)AVR2	17.5475	17.7282	17.6538	18.3575	19.6918	17.5772
0.635471	0.121623	PIK3C2A	AVDQVIK(UniMod:121)AVR	3	AVDQVIK(UniMod:121)AVR3	19.7518	19.9375	19.6921	19.9933	19.9141	19.8389
0.353698	0.244494	VIRMA	AVDSAMELLFLDTFK(UniMod:121)HPSAEQSSHIDVVR	4	AVDSAMELLFLDTFK(UniMod:121)HPSAEQSSHIDVVR4	17.0852	17.8607	17.6782	17.5495	18.1079	17.7002
1.36567	0.989588	BIRC6	AVDSTLK(UniMod:121)TR	2	AVDSTLK(UniMod:121)TR2	17.6294	16.7067	17.5627	18.5805	18.2671	18.0199
3.41306	-0.56086	BIRC6	AVDSTLK(UniMod:121)TR	3	AVDSTLK(UniMod:121)TR3	18.8524	18.9023	18.88	18.2418	18.4088	18.3015
0.397957	-0.184113	DDX60	AVDTETLQK(UniMod:121)VFGR	3	AVDTETLQK(UniMod:121)VFGR3	16.2555	15.8288	16.0109	16.1244	15.6018	15.8166
0.469321	0.33697	ACP6	AVDTSLYILPK(UniMod:121)EDR	3	AVDTSLYILPK(UniMod:121)EDR3	15.5521	15.0903	16.1133	15.7441	15.9502	16.0722
1.21109	0.395979	PITRM1	AVDWAK(UniMod:121)SGK	2	AVDWAK(UniMod:121)SGK2	17.4882	17.7505	17.7793	18.127	18.2457	17.8332
1.46041	0.221175	RNF40	AVEAAQLAEDLK(UniMod:121)VQLEHVQTR	4	AVEAAQLAEDLK(UniMod:121)VQLEHVQTR4	16.9744	16.9794	17.1164	17.2136	17.1729	17.3473
1.76099	1.58685	BUB1B	AVEALQGEK(UniMod:121)R	2	AVEALQGEK(UniMod:121)R2	14.5557	14.7263	15.7482	16.3047	16.8582	16.6279
1.40274	0.922568	UXT	AVEATGEK(UniMod:121)VLR	2	AVEATGEK(UniMod:121)VLR2	17.4146	16.9626	17.99	18.2763	18.5237	18.3349
1.34	-0.366273	UXT	AVEATGEK(UniMod:121)VLR	3	AVEATGEK(UniMod:121)VLR3	18.9846	18.8671	19.2955	18.6863	18.6876	18.6745
0.049931	0.057874	NDUFS1	AVEDK(UniMod:121)NIGPLVK	3	AVEDK(UniMod:121)NIGPLVK3	16.4108	15.8804	17.1858	16.3808	16.7848	16.4851
1.09981	0.61562	PSMD14	AVEEEDKMTPEQLAIK(UniMod:121)NVGK	3	AVEEEDKMTPEQLAIK(UniMod:121)NVGK3	18.0687	17.349	18.064	18.3446	18.6625	18.3214
0.147532	0.0960312	PSMD14	AVEEEDKMTPEQLAIK(UniMod:121)NVGK	4	AVEEEDKMTPEQLAIK(UniMod:121)NVGK4	19.5928	19.0171	19.6689	19.6317	19.2677	19.6675
0.127529	0.0316149	RNF20	AVEEQIEYLQK(UniMod:121)K	3	AVEEQIEYLQK(UniMod:121)K3	16.7876	16.8056	16.8926	16.7242	17.0163	16.84
1.037	0.322604	TTF1	AVEEVILK(UniMod:121)K	2	AVEEVILK(UniMod:121)K2	16.6736	16.7516	16.3758	16.8392	17.1042	16.8254
0.570698	0.897615	ENO1	AVEHINK(UniMod:121)TIAPALVSK	2	AVEHINK(UniMod:121)TIAPALVSK2	13.7194	13.6996	14.3733	14.669	16.0491	13.7671
1.24967	0.424702	ENO1	AVEHINK(UniMod:121)TIAPALVSK	3	AVEHINK(UniMod:121)TIAPALVSK3	19.4529	19.3488	19.66	20.075	20.0073	19.6534
1.69457	-0.398669	ENO1	AVEHINK(UniMod:121)TIAPALVSK	4	AVEHINK(UniMod:121)TIAPALVSK4	20.4828	20.477	20.559	19.943	20.0814	20.2984
0.243586	-0.84264	SPIN4	AVEHVFEGEHGTK(UniMod:121)DEWK	3	AVEHVFEGEHGTK(UniMod:121)DEWK3	13.7625	14.435	10.7699	10.6313	13.1674	12.6409
1.21293	0.606003	SPIN4	AVEHVFEGEHGTK(UniMod:121)DEWK	4	AVEHVFEGEHGTK(UniMod:121)DEWK4	13.7187	14.2262	13.9771	14.442	14.3547	14.9434
0.115436	-0.0408751	STX5	AVEIEELTYIIK(UniMod:121)QDINSLNK	3	AVEIEELTYIIK(UniMod:121)QDINSLNK3	19.7453	19.7435	19.3955	19.6914	19.5658	19.5046
1.04334	0.798914	TATDN1	AVEIGVK(UniMod:121)K	2	AVEIGVK(UniMod:121)K2	14.7613	15.6435	15.5304	15.8756	16.5692	15.8872
0.932407	0.348992	USP25	AVEILK(UniMod:121)DAFK	2	AVEILK(UniMod:121)DAFK2	16.134	16.2535	15.9468	16.3962	16.7472	16.2379
0.992826	-0.295347	USP25	AVEILK(UniMod:121)DAFK	3	AVEILK(UniMod:121)DAFK3	16.9548	17.4293	17.2427	16.9527	16.8855	16.9026
0.905924	0.316812	PDZD11	AVEILK(UniMod:121)TAR	2	AVEILK(UniMod:121)TAR2	15.4657	15.8947	15.5664	16.0745	16.0413	15.7614
0.171793	0.158152	TXNRD1	AVEK(UniMod:121)FGEENIEVYHSYFWPLEWTIPSR	4	AVEK(UniMod:121)FGEENIEVYHSYFWPLEWTIPSR4	18.5784	18.2208	19.2668	18.5212	18.9687	19.0507
0.0863567	0.0575784	ANKLE2	AVEK(UniMod:121)GEEDTFSDLIWSNPR	3	AVEK(UniMod:121)GEEDTFSDLIWSNPR3	17.6898	17.1976	17.7605	17.3019	17.6951	17.8236
0.450427	0.380646	TKT	AVELAANTK(UniMod:121)GIC(UniMod:4)FIR	3	AVELAANTK(UniMod:121)GIC(UniMod:4)FIR3	15.2342	15.3756	14.2859	15.1701	15.5846	15.283
0.561137	0.312828	WDR35	AVELAK(UniMod:121)NHSMK	2	AVELAK(UniMod:121)NHSMK2	13.2035	13.6368	13.2946	14.0463	13.3217	13.7054
0.587994	0.779326	WDR35	AVELAK(UniMod:121)NHSMK	3	AVELAK(UniMod:121)NHSMK3	13.8646	14.0282	13.1735	13.4074	14.9682	15.0286
1.0663	0.827611	NKX2-5	AVELEK(UniMod:121)TEADNAERPR	3	AVELEK(UniMod:121)TEADNAERPR3	15.6193	15.6866	16.6626	16.5574	17.0345	16.8593
0.658116	1.72053	USP7	AVELGEK(UniMod:121)ASGK	2	AVELGEK(UniMod:121)ASGK2	16.4974	13.3588	17.182	17.4921	17.5554	17.1522
0.0716688	0.0384363	LIN7C	AVELLK(UniMod:121)AAQGK	2	AVELLK(UniMod:121)AAQGK2	19.552	19.4561	19.1697	19.1397	19.5254	19.6281
0.384893	-0.0950476	LIN7C	AVELLK(UniMod:121)AAQGK	3	AVELLK(UniMod:121)AAQGK3	19.0205	19.0436	19.0415	18.7579	19.1169	18.9457
0.292685	-0.440568	TOMM70	AVELNPK(UniMod:121)YVK	2	AVELNPK(UniMod:121)YVK2	14.7606	14.4329	13.8317	13.3163	14.9908	13.3964
0.245368	0.448867	TOMM70	AVELNPK(UniMod:121)YVK	3	AVELNPK(UniMod:121)YVK3	15.7287	14.7442	17.2131	16.1693	16.4022	16.461
1.2054	0.392957	KITLG	AVENIQINEEDNEISMLQEK(UniMod:121)ER	3	AVENIQINEEDNEISMLQEK(UniMod:121)ER3	16.4697	15.9661	16.3241	16.6901	16.5818	16.6669
1.24136	1.59939	XAB2	AVEPAQQYDMFNIYIK(UniMod:121)R	3	AVEPAQQYDMFNIYIK(UniMod:121)R3	13.2205	13.9118	15.197	16.0395	15.6449	15.4431
1.23722	-0.250572	CHPF2	AVEPGLVQK(UniMod:121)FSLR	3	AVEPGLVQK(UniMod:121)FSLR3	18.1633	17.9684	17.9107	17.7562	17.8651	17.6694
0.222533	1.21568	MORC4	AVESWNPVPYSVASAAIPAAAIGEK(UniMod:121)AR	3	AVESWNPVPYSVASAAIPAAAIGEK(UniMod:121)AR3	18.493	18.4873	12.1305	17.2692	17.46	18.0286
0.307337	-0.171874	ATP6V1A	AVETTAQSDNK(UniMod:121)ITWSIIR	3	AVETTAQSDNK(UniMod:121)ITWSIIR3	16.5989	16.9994	16.9565	16.3023	16.8426	16.8943
1.2208	0.573358	PPM1D	AVEVTQDHK(UniMod:121)PELPK	3	AVEVTQDHK(UniMod:121)PELPK3	16.5275	16.3841	17.0612	17.2508	17.3569	17.0853
0.0169248	0.0520706	PPM1D	AVEVTQDHK(UniMod:121)PELPK	4	AVEVTQDHK(UniMod:121)PELPK4	15.3845	13.4329	16.1057	13.7575	15.7551	15.5667
0.281524	-0.23188	EXOC7	AVEYFQDNSPDSPELNK(UniMod:121)VK	3	AVEYFQDNSPDSPELNK(UniMod:121)VK3	16.385	15.9809	17.0461	16.2357	16.0382	16.4425
0.619573	1.21226	AP1G1	AVEYNALFK(UniMod:121)K	2	AVEYNALFK(UniMod:121)K2	14.494	13.1707	14.792	13.9552	16.3619	15.7764
0.515311	-0.11315	AP1G1	AVEYNALFK(UniMod:121)K	3	AVEYNALFK(UniMod:121)K3	17.3834	17.3046	17.2483	17.0271	17.3176	17.2522
0.837692	1.53533	OXCT1	AVFDVDK(UniMod:121)K	2	AVFDVDK(UniMod:121)K2	14.3112	14.383	16.8744	16.6994	16.5412	16.9341
0.596215	0.178567	GALM	AVFGELPSGGGTVEK(UniMod:121)FQLQSDLLR	3	AVFGELPSGGGTVEK(UniMod:121)FQLQSDLLR3	17.9118	18.008	17.7938	17.9726	18.3205	17.9562
2.21347	1.04734	UTP6	AVFK(UniMod:121)SLQESR	2	AVFK(UniMod:121)SLQESR2	17.519	17.4917	17.7682	18.4087	18.9885	18.5236
0.588154	-0.155994	UTP6	AVFK(UniMod:121)SLQESR	3	AVFK(UniMod:121)SLQESR3	19.6454	20.0326	19.7288	19.671	19.6252	19.6426
0.0682849	-0.0452957	UTP6	AVFK(UniMod:121)SLQESRPFSVDFFR	3	AVFK(UniMod:121)SLQESRPFSVDFFR3	17.9226	17.8614	17.3085	17.7254	17.8218	17.4094
0.720276	-0.231983	UTP6	AVFK(UniMod:121)SLQESRPFSVDFFR	4	AVFK(UniMod:121)SLQESRPFSVDFFR4	18.4757	18.6548	18.161	18.2531	18.1911	18.1514
1.11566	1.51597	ZNF33A	AVFNTQK(UniMod:121)R	2	AVFNTQK(UniMod:121)R2	13.7697	14.9994	15.9315	16.3671	16.6585	16.223
1.90655	0.885646	ATP1A1	AVFQANQENLPILK(UniMod:121)R	2	AVFQANQENLPILK(UniMod:121)R2	17.0197	16.7581	17.2511	18.0461	18.0388	17.6009
0.492969	0.0493158	ATP1A1	AVFQANQENLPILK(UniMod:121)R	3	AVFQANQENLPILK(UniMod:121)R3	23.567	23.6062	23.4861	23.65	23.5947	23.5626
0.0139935	-0.00601387	USP21	AVFQK(UniMod:121)YVPSFSGYSQQDAQEFLK	3	AVFQK(UniMod:121)YVPSFSGYSQQDAQEFLK3	17.7939	17.6497	17.3501	17.4852	17.6749	17.6155
0.473059	0.26949	PRPF8	AVFWDIK(UniMod:121)NR	2	AVFWDIK(UniMod:121)NR2	18.1335	18.6869	18.2899	18.7788	18.865	18.275
0.119731	-0.0682755	PRPF8	AVFWDIK(UniMod:121)NR	3	AVFWDIK(UniMod:121)NR3	20.2024	20.3846	20.0679	20.2794	20.3884	19.7824
0.299288	0.280925	RABL3	AVFYNSVNGIIFVHDLTNK(UniMod:121)K	4	AVFYNSVNGIIFVHDLTNK(UniMod:121)K4	13.6575	14.6322	14.5613	14.1334	14.7468	14.8136
2.08173	0.460315	MKI67	AVGASFPLYEPAK(UniMod:121)MK	3	AVGASFPLYEPAK(UniMod:121)MK3	16.8512	16.6902	17.0161	17.3273	17.3199	17.2912
2.4184	1.59577	ATG12	AVGDTPIMK(UniMod:121)TK	2	AVGDTPIMK(UniMod:121)TK2	16.2657	15.873	16.7279	17.7736	18.0738	17.8065
0.151398	-0.0305786	ATG12	AVGDTPIMK(UniMod:121)TK	3	AVGDTPIMK(UniMod:121)TK3	18.6526	18.3928	18.5322	18.4862	18.491	18.5087
0.147641	-0.103561	NDUFA9	AVGEK(UniMod:121)VVR	2	AVGEK(UniMod:121)VVR2	17.2583	17.5744	17.983	17.6913	17.62	17.1938
1.04759	-0.28616	GALE	AVGESVQK(UniMod:121)PLDYYR	3	AVGESVQK(UniMod:121)PLDYYR3	16.9553	17.3377	17.2128	16.9742	16.7654	16.9077
2.78213	-0.505732	CLSPN	AVGFLSVPK(UniMod:121)SLSSDSTLLLFK	3	AVGFLSVPK(UniMod:121)SLSSDSTLLLFK3	18.8419	18.7445	18.9537	18.3838	18.3532	18.2858
0.598755	0.517314	P3H1	AVGFSSGTENPHGVK(UniMod:121)AVTR	3	AVGFSSGTENPHGVK(UniMod:121)AVTR3	13.7739	14.9553	14.1148	14.7605	15.0964	14.5391
0.28705	0.379278	P3H1	AVGFSSGTENPHGVK(UniMod:121)AVTR	4	AVGFSSGTENPHGVK(UniMod:121)AVTR4	14.4769	13.1143	14.656	14.823	14.0691	14.4929
0.547253	1.21987	MTR	AVGHLIPFMEK(UniMod:121)EREETR	4	AVGHLIPFMEK(UniMod:121)EREETR4	16.3877	13.3787	16.1739	16.2049	16.8245	16.5706
0.0858198	-0.0766881	DPYSL4	AVGK(UniMod:121)DNFALIPEGTNGIEER	3	AVGK(UniMod:121)DNFALIPEGTNGIEER3	17.0143	16.6042	17.4474	16.634	16.8754	17.3264
0.32515	-0.237622	DPYSL2	AVGK(UniMod:121)DNFTLIPEGTNGTEER	3	AVGK(UniMod:121)DNFTLIPEGTNGTEER3	17.1227	16.681	17.5504	16.8324	16.6221	17.1868
0.26185	-0.130543	HYOU1	AVGK(UniMod:121)EELGK	2	AVGK(UniMod:121)EELGK2	14.6882	14.2828	14.5366	14.0945	14.648	14.3735
0.463622	0.350787	MINDY1	AVGK(UniMod:121)LSYNQLVER	2	AVGK(UniMod:121)LSYNQLVER2	14.9019	15.1244	15.2388	15.1807	16.0598	15.077
0.630138	0.145403	ECHS1	AVGK(UniMod:121)SLAMEMVLTGDR	3	AVGK(UniMod:121)SLAMEMVLTGDR3	17.7496	17.5606	17.8991	17.8409	17.9509	17.8536
0.807011	0.582674	GAPDH	AVGK(UniMod:121)VIPELNGK	2	AVGK(UniMod:121)VIPELNGK2	17.7583	17.352	18.0662	18.2059	18.8047	17.914
0.863437	-0.315358	GAPDH	AVGK(UniMod:121)VIPELNGK	3	AVGK(UniMod:121)VIPELNGK3	20.5654	20.4917	20.8384	20.0675	20.359	20.5229
0.339073	-0.0828705	E2F2	AVGNFK(UniMod:121)EQTVIAVK	3	AVGNFK(UniMod:121)EQTVIAVK3	16.8656	16.5626	16.7795	16.5619	16.6998	16.6974
0.628157	0.374304	PPP2R1A	AVGPEITK(UniMod:121)TDLVPAFQNLMK	3	AVGPEITK(UniMod:121)TDLVPAFQNLMK3	19.3718	18.5186	19.2111	19.3166	19.5175	19.3903
0.628403	0.239593	BPGM	AVGPHQFLGDQEAIQAAIK(UniMod:121)K	4	AVGPHQFLGDQEAIQAAIK(UniMod:121)K4	15.4157	15.3796	15.4577	15.3173	15.8139	15.8407
3.56269	1.84228	YEATS2	AVGPK(UniMod:121)QVVTQGVAK	2	AVGPK(UniMod:121)QVVTQGVAK2	14.0038	14.4211	13.9342	15.9662	15.9914	15.9282
0.947799	2.30377	YEATS2	AVGPK(UniMod:121)QVVTQGVAK	3	AVGPK(UniMod:121)QVVTQGVAK3	13.8642	13.5858	17.1224	17.2919	17.07	17.1218
0.858148	0.741342	IK	AVGPTAEADK(UniMod:121)SAAEK	2	AVGPTAEADK(UniMod:121)SAAEK2	12.8281	13.8998	13.6593	13.7339	14.394	14.4834
0.23409	-0.187167	IK	AVGPTAEADK(UniMod:121)SAAEK	3	AVGPTAEADK(UniMod:121)SAAEK3	16.4653	16.2495	17.1657	16.1561	16.5025	16.6604
0.478101	-0.944496	IK	AVGPTAEADK(UniMod:121)SAAEKR	3	AVGPTAEADK(UniMod:121)SAAEKR3	13.308	15.2479	15.8691	13.4069	14.6073	13.5773
1.0735	1.63055	IK	AVGPTAEADKSAAEK(UniMod:121)R	3	AVGPTAEADKSAAEK(UniMod:121)R3	15.4248	13.1086	13.5206	15.6015	15.7003	15.644
0.0327587	0.0196171	TAP1	AVGSSEK(UniMod:121)IFEYLDR	3	AVGSSEK(UniMod:121)IFEYLDR3	16.3875	16.679	16.9766	16.6035	16.9186	16.5798
0.0295813	-0.0160281	SNX1	AVGTQTLSGAGLLK(UniMod:121)MFNK	3	AVGTQTLSGAGLLK(UniMod:121)MFNK3	15.6003	15.5434	15.1266	15.5565	15.4598	15.2059
0.169153	0.0343075	ARAF	AVGTVK(UniMod:121)VYLPNK	3	AVGTVK(UniMod:121)VYLPNK3	17.2629	17.2918	17.1003	17.1895	17.3471	17.2213
1.57848	1.45744	MTHFSD	AVGVSK(UniMod:121)QDIR	2	AVGVSK(UniMod:121)QDIR2	14.1839	12.9415	13.7226	15.1922	14.6469	15.3812
0.763054	0.712922	ATG7	AVGWEK(UniMod:121)NQK	2	AVGWEK(UniMod:121)NQK2	15.2425	15.686	16.6764	16.5654	16.7127	16.4655
0.0134858	0.00879161	ARL6IP1	AVGWWK(UniMod:121)R	2	AVGWWK(UniMod:121)R2	19.7936	19.5778	19.3744	19.8435	19.6824	19.2463
0.365592	-0.163624	HECTD2	AVHDFYLTTFDSFPELNAAFK(UniMod:121)K	4	AVHDFYLTTFDSFPELNAAFK(UniMod:121)K4	15.5478	16.0426	16.1507	15.7215	15.7949	15.7339
0.0261253	0.0266231	BRD2	AVHEQLAALSQGPISK(UniMod:121)PK	3	AVHEQLAALSQGPISK(UniMod:121)PK3	16.0096	16.4982	16.3303	15.8253	16.8856	16.2071
1.42379	-0.468475	BRD2	AVHEQLAALSQGPISK(UniMod:121)PK	4	AVHEQLAALSQGPISK(UniMod:121)PK4	16.1068	15.6842	16.0718	15.3669	15.6142	15.4762
0.273891	0.211937	GLYATL3	AVHFSPVSSLPDTSFLK(UniMod:121)GPSPR	4	AVHFSPVSSLPDTSFLK(UniMod:121)GPSPR4	16.4302	15.4371	16.2185	16.2268	16.3711	16.1238
0.0273286	0.0252701	FARSB	AVHISNPK(UniMod:121)TAEFQVAR	3	AVHISNPK(UniMod:121)TAEFQVAR3	16.3258	16.0395	16.5556	16.2776	16.8284	15.8908
0.465156	0.288995	DAB2IP	AVHK(UniMod:121)QGPSPVSPNALDR	3	AVHK(UniMod:121)QGPSPVSPNALDR3	13.5669	14.3341	14.0794	14.2684	14.5419	14.037
0.341734	-1.03282	OFD1	AVHLQEELIAINSK(UniMod:121)K	3	AVHLQEELIAINSK(UniMod:121)K3	17.1334	17.1069	17.0019	17.4773	13.5572	17.1093
0.692531	-0.136817	OFD1	AVHLQEELIAINSK(UniMod:121)KEELNQSVNR	4	AVHLQEELIAINSK(UniMod:121)KEELNQSVNR4	17.9198	17.7788	17.7953	17.686	17.8339	17.5634
2.61397	1.65623	TPRKB	AVHLYK(UniMod:121)LGK	2	AVHLYK(UniMod:121)LGK2	15.3883	14.8753	15.5567	17.1889	16.766	16.834
0.400579	-0.200493	TPRKB	AVHLYK(UniMod:121)LGK	3	AVHLYK(UniMod:121)LGK3	18.1817	18.4737	17.8019	18.0744	17.7911	17.9903
0.0146436	-0.00608635	HEATR1	AVHTTK(UniMod:121)ELYAGMPTIQITALEK	4	AVHTTK(UniMod:121)ELYAGMPTIQITALEK4	16.7922	16.3493	16.6558	16.5361	16.6757	16.5672
1.03499	-1.40842	RNF34	AVHVFK(UniMod:121)S	1	AVHVFK(UniMod:121)S1	13.5962	14.0302	14.651	13.5695	12.8381	11.6445
0.716434	0.504222	OGT	AVIDFK(UniMod:121)SNGHIYDNR	3	AVIDFK(UniMod:121)SNGHIYDNR3	13.9472	14.4144	14.4509	14.6421	15.3088	14.3742
0.98863	-0.332051	OGT	AVIDFK(UniMod:121)SNGHIYDNR	4	AVIDFK(UniMod:121)SNGHIYDNR4	16.1585	15.8788	15.7044	15.6536	15.6803	15.4117
0.542244	-0.300641	DYNC2H1	AVIEK(UniMod:121)IPEDDKPSFFGLPANIAR	4	AVIEK(UniMod:121)IPEDDKPSFFGLPANIAR4	17.4066	16.8965	17.6685	16.8545	17.1745	17.0406
0.711125	0.728409	POLR3A	AVIHIDEQSGK(UniMod:121)EK	2	AVIHIDEQSGK(UniMod:121)EK2	13.3577	14.5302	13.1558	14.0424	14.524	14.6625
0.193718	0.196201	POLR3A	AVIHIDEQSGK(UniMod:121)EK	3	AVIHIDEQSGK(UniMod:121)EK3	16.0889	16.5546	17.3802	16.8304	17.0461	16.7358
0.883894	1.11569	UHRF1BP1L	AVIHSK(UniMod:121)SSPEISLR	3	AVIHSK(UniMod:121)SSPEISLR3	16.0276	14.1604	15.6669	16.1583	16.6331	16.4106
1.09353	0.970844	R3HDM2	AVIINK(UniMod:121)TSNTR	2	AVIINK(UniMod:121)TSNTR2	14.3104	13.0672	14.2706	15.0169	14.7122	14.8316
0.626512	0.256779	GNL2	AVIK(UniMod:121)ALDEK	2	AVIK(UniMod:121)ALDEK2	16.969	17.1145	16.7868	16.966	17.1666	17.5081
1.48027	0.755719	EXT2	AVIK(UniMod:121)VTPR	2	AVIK(UniMod:121)VTPR2	16.8186	16.873	17.2746	17.7241	18.0796	17.4296
0.547336	0.192353	THOP1	AVILELK(UniMod:121)R	2	AVILELK(UniMod:121)R2	19.3628	19.6081	19.1229	19.655	19.5879	19.4279
1.54583	0.591543	GMPPA	AVILIGGPQK(UniMod:121)GTR	2	AVILIGGPQK(UniMod:121)GTR2	18.4955	18.5168	18.5606	19.155	19.398	18.7945
0.902438	-0.177275	GMPPA	AVILIGGPQK(UniMod:121)GTR	3	AVILIGGPQK(UniMod:121)GTR3	21.1645	21.1246	20.9137	20.7953	20.9212	20.9545
1.83265	1.1057	MYO5C	AVILQK(UniMod:121)YAR	2	AVILQK(UniMod:121)YAR2	15.3217	14.4959	15.1031	16.2863	16.0157	15.9357
0.365904	-0.168325	MYO5C	AVILQK(UniMod:121)YAR	3	AVILQK(UniMod:121)YAR3	17.1028	17.5128	17.1359	17.3161	17.0992	16.8313
1.75149	0.939177	ASCC3	AVILVHDIK(UniMod:121)K	2	AVILVHDIK(UniMod:121)K2	16.3393	17.0729	16.643	17.5723	17.843	17.4574
0.412145	-0.195957	ASCC3	AVILVHDIK(UniMod:121)K	3	AVILVHDIK(UniMod:121)K3	19.7684	20.1291	19.5861	19.6455	19.8396	19.4107
0.463299	-0.347949	ASCC3	AVILVHDIK(UniMod:121)KDFYK	4	AVILVHDIK(UniMod:121)KDFYK4	16.9417	16.3785	16.6671	15.7526	16.5909	16.5999
0.265055	-0.441037	ASCC3	AVILVHDIKK(UniMod:121)DFYK	3	AVILVHDIKK(UniMod:121)DFYK3	14.8701	15.2063	15.7412	13.6095	15.3344	15.5507
0.00589962	0.00241979	AK3	AVIMGAPGSGK(UniMod:121)GTVSSR	3	AVIMGAPGSGK(UniMod:121)GTVSSR3	17.3891	17	17.3844	17.1939	17.2601	17.3268
0.333447	0.444172	ADAP2	AVISIK(UniMod:121)DLNATFQTEK	3	AVISIK(UniMod:121)DLNATFQTEK3	15.2575	15.0258	13.636	15.4173	15.1463	14.6882
0.612469	0.840034	SKA1	AVISK(UniMod:121)YK	2	AVISK(UniMod:121)YK2	15.0365	16.5523	16.8217	16.7612	17.5038	16.6657
0.0303249	-0.0263774	UBAC1	AVISLMEMGFDEK(UniMod:121)EVIDALR	3	AVISLMEMGFDEK(UniMod:121)EVIDALR3	17.2563	17.2575	17.8432	17.0288	17.4685	17.7806
0.153461	0.182274	TTC4	AVISYTEGLK(UniMod:121)K	2	AVISYTEGLK(UniMod:121)K2	14.1042	14.7743	14.4134	15.0048	15.0196	13.8143
0.336138	0.1006	TTC4	AVISYTEGLK(UniMod:121)K	3	AVISYTEGLK(UniMod:121)K3	17.0912	17.1373	16.7807	17.0035	17.1285	17.179
1.44627	0.188138	BRIP1	AVITIGIPFPNVK(UniMod:121)DLQVELK	3	AVITIGIPFPNVK(UniMod:121)DLQVELK3	18.1671	18.2047	18.1222	18.3919	18.2432	18.4233
0.114506	-0.369789	BRIP1	AVITIGIPFPNVK(UniMod:121)DLQVELKR	4	AVITIGIPFPNVK(UniMod:121)DLQVELKR4	15.7441	14.5708	12.9116	13.5081	15.6783	12.9307
0.193428	0.368002	BRIP1	AVITIGIPFPNVKDLQVELK(UniMod:121)R	4	AVITIGIPFPNVKDLQVELK(UniMod:121)R4	14.1736	14.2755	15.7103	15.4275	14.0389	15.797
0.702831	1.12493	KDSR	AVITTMK(UniMod:121)ER	2	AVITTMK(UniMod:121)ER2	13.6512	15.7283	15.902	16.0773	16.4153	16.1637
1.61677	0.654513	ZZEF1	AVIVDVK(UniMod:121)TR	2	AVIVDVK(UniMod:121)TR2	15.4811	15.8231	15.7371	16.3555	16.5911	16.0583
0.659176	0.893106	RPL27	AVIVK(UniMod:121)NIDDGTSDRPYSHALVAGIDR	3	AVIVK(UniMod:121)NIDDGTSDRPYSHALVAGIDR3	17.072	15.872	17.3884	17.453	18.453	17.1056
1.76564	0.237115	RPL27	AVIVK(UniMod:121)NIDDGTSDRPYSHALVAGIDR	4	AVIVK(UniMod:121)NIDDGTSDRPYSHALVAGIDR4	20.162	20.215	20.147	20.5049	20.309	20.4215
1.0822	0.738422	TFAP4	AVIVK(UniMod:121)PVR	2	AVIVK(UniMod:121)PVR2	13.1943	13.7272	14.2256	14.5019	14.2277	14.6327
0.114855	-0.0334047	GHITM	AVIWPQYVK(UniMod:121)DR	3	AVIWPQYVK(UniMod:121)DR3	18.7124	18.854	18.7829	18.9308	18.5971	18.7212
0.424677	0.586165	PMS1	AVIWQK(UniMod:121)SR	2	AVIWQK(UniMod:121)SR2	16.3048	14.5362	15.2925	16.0964	15.407	16.3886
0.0360952	-0.0109132	MYH10	AVIYNPATQADWTAK(UniMod:121)K	3	AVIYNPATQADWTAK(UniMod:121)K3	16.9984	16.9436	16.9267	17.1342	16.7935	16.9083
0.308774	0.194565	CARS2	AVK(UniMod:121)AALADDFDTPR	2	AVK(UniMod:121)AALADDFDTPR2	16.1203	16.6504	16.5183	16.3783	17.0241	16.4704
0.0812248	0.0244884	CARS2	AVK(UniMod:121)AALADDFDTPR	3	AVK(UniMod:121)AALADDFDTPR3	19.1642	19.3349	19.3921	19.4035	19.1584	19.4027
0.362951	0.249536	GTF2E2	AVK(UniMod:121)ALGDQILFVNRPDK	3	AVK(UniMod:121)ALGDQILFVNRPDK3	16.6739	15.7978	16.6378	16.615	16.6571	16.5861
1.29171	1.05399	METAP2	AVK(UniMod:121)DATNTGIK	2	AVK(UniMod:121)DATNTGIK2	15.4145	14.5026	15.7856	16.2849	16.3446	16.2352
0.612013	0.631339	CCNB2	AVK(UniMod:121)DLASPLIGR	2	AVK(UniMod:121)DLASPLIGR2	15.8482	15.4579	16.2661	16.0785	17.2883	16.0995
0.230952	-0.143349	CCNB2	AVK(UniMod:121)DLASPLIGR	3	AVK(UniMod:121)DLASPLIGR3	19.478	18.9664	19.7022	19.0214	19.3445	19.3508
0.205632	0.123058	REXO2	AVK(UniMod:121)ESTITLQQAEYEFLSFVR	3	AVK(UniMod:121)ESTITLQQAEYEFLSFVR3	16.4282	16.4935	16.9684	16.4951	16.7284	17.0357
0.966804	0.959653	NAA25	AVK(UniMod:121)FIEDR	2	AVK(UniMod:121)FIEDR2	15.4383	15.9541	16.8757	16.7014	17.0567	17.389
1.22653	-0.471627	NAA25	AVK(UniMod:121)FIEDR	3	AVK(UniMod:121)FIEDR3	17.9051	17.5918	18.0413	17.1488	17.5684	17.4061
1.80159	0.552554	ADCK2	AVK(UniMod:121)FPTPLRPFVTR	3	AVK(UniMod:121)FPTPLRPFVTR3	16.9128	16.837	16.5392	17.1715	17.4318	17.3434
0.387631	-0.113473	ADCK2	AVK(UniMod:121)FPTPLRPFVTR	4	AVK(UniMod:121)FPTPLRPFVTR4	18.5323	18.1078	18.3096	18.2299	18.1927	18.1867
0.180739	0.115126	GTF3C4	AVK(UniMod:121)GYFTLR	2	AVK(UniMod:121)GYFTLR2	18.3814	18.4426	18.3334	18.2745	18.9813	18.247
0.54247	-0.102125	GTF3C4	AVK(UniMod:121)GYFTLR	3	AVK(UniMod:121)GYFTLR3	20.8491	20.8373	20.5942	20.6621	20.6504	20.6618
0.615501	0.746443	SRP68	AVK(UniMod:121)HAEELER	2	AVK(UniMod:121)HAEELER2	13.953	13.4884	13.5026	13.6825	14.0871	15.4136
0.026113	0.036445	SRP68	AVK(UniMod:121)HAEELER	3	AVK(UniMod:121)HAEELER3	14.4767	14.2331	15.734	14.8214	14.7818	14.9501
0.445318	-0.233696	MOCS3	AVK(UniMod:121)ILQSLSAAQELDPLTVR	3	AVK(UniMod:121)ILQSLSAAQELDPLTVR3	18.2694	18.3564	18.9034	18.1892	18.1497	18.4893
0.367965	-0.111329	PRMT9	AVK(UniMod:121)LNPDFSDAK	3	AVK(UniMod:121)LNPDFSDAK3	16.9234	16.962	17.2497	16.7959	17.0472	16.958
1.00981	0.681961	P3H4	AVK(UniMod:121)LYNSGDFR	2	AVK(UniMod:121)LYNSGDFR2	16.1204	15.6389	16.094	16.8885	16.9286	16.0822
0.356193	-0.116442	P3H4	AVK(UniMod:121)LYNSGDFR	3	AVK(UniMod:121)LYNSGDFR3	17.9453	17.7195	18.1817	17.8816	17.79	17.8256
0.400132	-0.24881	HBP1	AVK(UniMod:121)NHSSGTVSATSPNK	2	AVK(UniMod:121)NHSSGTVSATSPNK2	13.7579	14.0403	14.3074	14.1295	13.8246	13.4051
0.732685	0.79513	HBP1	AVK(UniMod:121)NHSSGTVSATSPNK	3	AVK(UniMod:121)NHSSGTVSATSPNK3	13.3569	14.056	12.5851	14.3456	14.4249	13.6129
0.896804	0.0955569	AATF	AVK(UniMod:121)NQIALWDQLLEGR	3	AVK(UniMod:121)NQIALWDQLLEGR3	18.8336	18.8677	18.7407	18.866	18.8905	18.9722
1.0851	0.869585	XPNPEP1	AVK(UniMod:121)NSAESEGMR	2	AVK(UniMod:121)NSAESEGMR2	14.0959	12.9326	13.036	14.223	14.1189	14.3313
0.743698	-0.671934	XPNPEP1	AVK(UniMod:121)NSAESEGMR	3	AVK(UniMod:121)NSAESEGMR3	14.6395	14.6473	14.7073	13.292	13.961	14.7254
0.821799	1.46754	ABCC5	AVK(UniMod:121)PEEGQLVQLEEK	3	AVK(UniMod:121)PEEGQLVQLEEK3	14.0125	13.4334	16.1454	15.8888	15.9887	16.1164
1.63913	2.09293	RAD54L2	AVK(UniMod:121)PHQIGGIR	2	AVK(UniMod:121)PHQIGGIR2	13.5078	14.1891	15.3711	16.0468	16.7463	16.5537
0.251703	0.101397	RAD54L2	AVK(UniMod:121)PHQIGGIR	3	AVK(UniMod:121)PHQIGGIR3	17.1367	16.7295	17.2029	17.2162	17.0112	17.1459
1.27287	0.895718	BTAF1	AVK(UniMod:121)QLTANYR	2	AVK(UniMod:121)QLTANYR2	13.8699	14.2043	14.9423	15.1472	15.1366	15.4199
0.687097	0.608012	TKFC	AVK(UniMod:121)SAEAAAEATK	2	AVK(UniMod:121)SAEAAAEATK2	14.3759	14.8726	15.6638	15.2905	15.6765	15.7692
1.72968	2.5964	TKFC	AVK(UniMod:121)SAEAAAEATK	3	AVK(UniMod:121)SAEAAAEATK3	12.5215	14.7797	13.684	15.9262	16.2771	16.5712
0.987796	0.593647	CIP2A	AVK(UniMod:121)SEANATQLLR	2	AVK(UniMod:121)SEANATQLLR2	17.9421	17.9525	17.9229	18.7567	18.8685	17.9733
0.757223	-0.197884	CIP2A	AVK(UniMod:121)SEANATQLLR	3	AVK(UniMod:121)SEANATQLLR3	20.2041	20.3509	20.1187	19.9669	19.8928	20.2204
0.228317	0.319276	BSG	AVK(UniMod:121)SSEHINEGETAMLVC(UniMod:4)K	3	AVK(UniMod:121)SSEHINEGETAMLVC(UniMod:4)K3	14.1317	13.4815	14.3512	14.1185	15.2193	13.5845
0.599226	0.685623	BSG	AVK(UniMod:121)SSEHINEGETAMLVC(UniMod:4)K	4	AVK(UniMod:121)SSEHINEGETAMLVC(UniMod:4)K4	16.5941	15.0883	16.5721	16.5764	16.7511	16.9839
0.226186	0.19425	LIN54	AVK(UniMod:121)STVQTITVGGVSTSQFK	3	AVK(UniMod:121)STVQTITVGGVSTSQFK3	16.3456	15.5665	16.4303	15.999	16.2632	16.6629
0.843532	2.15367	MICU2	AVK(UniMod:121)VATGQELSNNILDTVFK	3	AVK(UniMod:121)VATGQELSNNILDTVFK3	17.066	13.2704	13.8417	16.7857	16.7859	17.0675
0.383302	0.428098	ASPM	AVK(UniMod:121)VLQASFR	2	AVK(UniMod:121)VLQASFR2	15.8444	16.1881	16.2321	16.7334	17.1704	15.645
2.35163	1.48465	TMEM41B	AVK(UniMod:121)WSQQVER	2	AVK(UniMod:121)WSQQVER2	15.8946	16.3033	16.7733	17.7631	17.8864	17.7757
2.02624	-0.335474	TMEM41B	AVK(UniMod:121)WSQQVER	3	AVK(UniMod:121)WSQQVER3	18.4278	18.2609	18.4917	18.0271	18.0949	18.052
0.0512224	-0.0383441	ZBTB9	AVLAAASPYFHDK(UniMod:121)LLLGDAPR	4	AVLAAASPYFHDK(UniMod:121)LLLGDAPR4	16.3782	15.9309	16.5624	15.9011	16.4547	16.4007
0.0349372	-0.0134029	NECAB3	AVLAAMDATK(UniMod:121)LEYER	3	AVLAAMDATK(UniMod:121)LEYER3	16.9311	17.0392	17.2488	16.9782	16.9609	17.2397
0.54602	-0.374571	GZF1	AVLAATSK(UniMod:121)FFK	3	AVLAATSK(UniMod:121)FFK3	14.8829	15.2269	14.8864	14.1272	15.1	14.6454
0.136496	0.12289	CPNE2	AVLAELPQQVVQYFK(UniMod:121)HK	4	AVLAELPQQVVQYFK(UniMod:121)HK4	15.3003	15.3605	14.5186	15.1635	15.5247	14.8598
0.563411	0.209865	IREB2	AVLAESYEK(UniMod:121)IHK	3	AVLAESYEK(UniMod:121)IHK3	16.7854	16.7443	17.2464	17.0697	17.135	17.201
0.562987	0.540401	NT5DC3	AVLAK(UniMod:121)LADHGK	2	AVLAK(UniMod:121)LADHGK2	14.8136	14.1255	13.4172	14.7793	14.3835	14.8147
0.301174	-0.102275	NT5DC3	AVLAK(UniMod:121)LADHGK	3	AVLAK(UniMod:121)LADHGK3	17.1845	17.0552	16.7806	16.8267	17.0437	16.8431
1.83318	-0.622483	GAK	AVLAVHPDK(UniMod:121)AAGQPYEQHAK	4	AVLAVHPDK(UniMod:121)AAGQPYEQHAK4	15.2597	15.2109	15.2396	14.341	14.8609	14.6407
4.51304	3.38605	RAC1	AVLC(UniMod:4)PPPVK(UniMod:121)K	2	AVLC(UniMod:4)PPPVK(UniMod:121)K2	13.8072	13.7965	14.2618	17.2478	17.4239	17.3519
3.31112	0.830237	RAC1	AVLC(UniMod:4)PPPVK(UniMod:121)K	3	AVLC(UniMod:4)PPPVK(UniMod:121)K3	17.9553	17.7093	17.7844	18.7019	18.5865	18.6514
0.835708	0.193493	MAP1S	AVLDALLASK(UniMod:121)QHWDR	3	AVLDALLASK(UniMod:121)QHWDR3	18.6004	18.3489	18.245	18.5538	18.6226	18.5983
1.58477	0.235912	MAP1S	AVLDALLASK(UniMod:121)QHWDR	4	AVLDALLASK(UniMod:121)QHWDR4	18.4156	18.4967	18.2833	18.6071	18.6911	18.6051
0.837863	-0.186659	N4BP1	AVLDEFTAPAEK(UniMod:121)AELLEQSR	3	AVLDEFTAPAEK(UniMod:121)AELLEQSR3	17.6296	17.7593	17.7765	17.3563	17.5844	17.6647
2.17834	-0.344028	SBNO2	AVLDLQNK(UniMod:121)LPLAR	3	AVLDLQNK(UniMod:121)LPLAR3	18.3698	18.2203	18.4133	17.9715	17.9475	18.0522
0.27935	-0.058637	IARS2	AVLEEGTDVVIK(UniMod:121)MLQTAK	3	AVLEEGTDVVIK(UniMod:121)MLQTAK3	17.0964	17.2551	17.1929	17.0678	17.2632	17.0377
0.367087	0.194335	POLQ	AVLEK(UniMod:121)YHSFGVK	3	AVLEK(UniMod:121)YHSFGVK3	16.5296	17.1153	16.9555	16.9995	17.3209	16.863
0.788487	0.900771	TTC12	AVLETEK(UniMod:121)R	2	AVLETEK(UniMod:121)R2	14.1192	15.4571	15.8254	15.9172	15.961	16.2259
0.00597567	0.0137405	NSDHL	AVLGANDPEK(UniMod:121)NFLTTAIR	3	AVLGANDPEK(UniMod:121)NFLTTAIR3	15.9184	14.0475	16.4166	15.0376	15.643	15.7431
1.23578	-0.136436	TAF6L	AVLGDDPQLMK(UniMod:121)VALQDLQTNSK	3	AVLGDDPQLMK(UniMod:121)VALQDLQTNSK3	18.3251	18.2091	18.2603	18.1312	18.1954	18.0586
1.4682	1.04537	EEF1G	AVLGEVK(UniMod:121)LC(UniMod:4)EK	2	AVLGEVK(UniMod:121)LC(UniMod:4)EK2	15.9094	14.9086	15.2293	16.5036	16.579	16.1007
1.47833	0.487635	EEF1G	AVLGEVK(UniMod:121)LC(UniMod:4)EK	3	AVLGEVK(UniMod:121)LC(UniMod:4)EK3	17.2505	16.7795	16.971	17.4048	17.4356	17.6235
1.33712	0.472942	FANCA	AVLGHNEDDSSVEISK(UniMod:121)IQLSINTPR	3	AVLGHNEDDSSVEISK(UniMod:121)IQLSINTPR3	16.8195	16.8526	17.2703	17.5333	17.5333	17.2945
0.499781	-0.175107	FANCA	AVLGHNEDDSSVEISK(UniMod:121)IQLSINTPR	4	AVLGHNEDDSSVEISK(UniMod:121)IQLSINTPR4	19.9452	20.2889	19.9807	19.7252	20.0941	19.8702
1.18782	0.906378	RHOT2	AVLHPTAPLYDPEAK(UniMod:121)QLR	3	AVLHPTAPLYDPEAK(UniMod:121)QLR3	15.6873	15.3727	16.3918	16.5011	17.1117	16.5582
0.497416	0.115741	RHOT2	AVLHPTAPLYDPEAK(UniMod:121)QLR	4	AVLHPTAPLYDPEAK(UniMod:121)QLR4	17.7335	17.9301	17.9961	17.9444	17.9323	18.1302
0.102152	-0.0461241	SEC24D	AVLHQPLK(UniMod:121)VIR	3	AVLHQPLK(UniMod:121)VIR3	16.8621	16.9933	16.753	16.9961	16.9424	16.5315
2.64845	2.09672	SEC23IP	AVLIPHHK(UniMod:121)GR	2	AVLIPHHK(UniMod:121)GR2	14.3395	14.6596	15.2937	16.8631	17.0519	16.6679
0.667547	0.253356	SEC23IP	AVLIPHHK(UniMod:121)GR	3	AVLIPHHK(UniMod:121)GR3	18.6658	18.5369	18.1751	18.8918	18.6139	18.6322
1.31752	0.669306	CEP20	AVLK(UniMod:121)DTLEK	2	AVLK(UniMod:121)DTLEK2	17.2525	16.8059	17.1672	17.3985	18.0717	17.7634
0.948852	0.950063	RPSA	AVLK(UniMod:121)FAAATGATPIAGR	2	AVLK(UniMod:121)FAAATGATPIAGR2	17.3897	17.5623	17.9719	18.265	19.454	18.0551
0.17231	0.023571	RPSA	AVLK(UniMod:121)FAAATGATPIAGR	3	AVLK(UniMod:121)FAAATGATPIAGR3	22.0982	22.0612	21.9458	22.1048	22.0243	22.0469
0.0800869	-0.0224323	NAT10	AVLK(UniMod:121)FIEGISEK	3	AVLK(UniMod:121)FIEGISEK3	17.7359	17.9608	17.7367	17.7856	17.6784	17.9021
0.0949901	-0.262921	RPL23A	AVLK(UniMod:121)GVHSHK	3	AVLK(UniMod:121)GVHSHK3	14.6044	14.5575	12.1755	14.3121	13.8473	12.3892
1.17563	0.834153	QARS1	AVLK(UniMod:121)WADGK	2	AVLK(UniMod:121)WADGK2	15.3188	14.9287	15.6428	16.2986	16.4771	15.617
0.611092	-0.340659	RUVBL1	AVLLAGPPGTGK(UniMod:121)TALALAIAQELGSK	3	AVLLAGPPGTGK(UniMod:121)TALALAIAQELGSK3	18.6249	18.1108	18.7111	17.8989	18.4582	18.0677
0.0473155	-0.0726744	PSMG3	AVLLAVAVK(UniMod:121)DK	2	AVLLAVAVK(UniMod:121)DK2	14.0148	14.1636	15.1002	14.1551	15.1266	13.7789
1.11605	0.712921	PSMG3	AVLLAVAVK(UniMod:121)DK	3	AVLLAVAVK(UniMod:121)DK3	14.6273	15.4882	15.4683	16.0839	15.8965	15.7423
1.02276	1.24007	AK2	AVLLGPPGAGK(UniMod:121)GTQAPR	2	AVLLGPPGAGK(UniMod:121)GTQAPR2	17.5792	17.1596	17.6374	19.0166	19.45	17.6298
0.724809	-0.105801	AK2	AVLLGPPGAGK(UniMod:121)GTQAPR	3	AVLLGPPGAGK(UniMod:121)GTQAPR3	22.8735	22.7543	22.8543	22.6104	22.7819	22.7723
0.394489	0.361589	NATD1	AVLLYEYVGK(UniMod:121)R	2	AVLLYEYVGK(UniMod:121)R2	16.4607	16.6269	16.5846	16.8544	17.6139	16.2887
0.262047	-0.0626583	NATD1	AVLLYEYVGK(UniMod:121)R	3	AVLLYEYVGK(UniMod:121)R3	18.9224	19.0734	18.91	19.0362	18.92	18.7617
4.4236	1.36412	RHOG	AVLNPTPIK(UniMod:121)R	2	AVLNPTPIK(UniMod:121)R2	15.5671	15.6182	15.793	17.0218	17.0329	17.016
0.621054	-0.195766	RHOG	AVLNPTPIK(UniMod:121)R	3	AVLNPTPIK(UniMod:121)R3	18.7564	19.1073	18.6858	18.5431	18.7013	18.7177
0.120904	-0.325785	PHF2	AVLPTPVTK(UniMod:121)PK	3	AVLPTPVTK(UniMod:121)PK3	14.8448	14.253	15.7887	12.9203	15.7962	15.1927
0.197481	0.0722742	HPS6	AVLQAVGQLVQK(UniMod:121)EQWDR	2	AVLQAVGQLVQK(UniMod:121)EQWDR2	15.5101	15.5698	15.6587	15.3973	15.7065	15.8516
0.200644	-0.0488974	HPS6	AVLQAVGQLVQK(UniMod:121)EQWDR	3	AVLQAVGQLVQK(UniMod:121)EQWDR3	20.0994	20.3744	20.2699	20.189	20.2884	20.1197
0.512421	0.115937	CLSPN	AVLQK(UniMod:121)LAALSDHNPSAPR	3	AVLQK(UniMod:121)LAALSDHNPSAPR3	18.8326	18.8655	18.8585	18.9748	19.1356	18.794
0.994925	-0.281773	CLSPN	AVLQK(UniMod:121)LAALSDHNPSAPR	4	AVLQK(UniMod:121)LAALSDHNPSAPR4	20.1281	20.1681	19.8686	19.8122	19.5944	19.9128
0.416879	0.26736	ZEB2	AVLQPHENIVPNK(UniMod:121)AGVFVDNK	4	AVLQPHENIVPNK(UniMod:121)AGVFVDNK4	15.4704	14.6641	15.0734	15.6061	15.2835	15.1204
0.0870501	-0.0180086	DNTTIP1	AVLQPSINEEIQTVFNK(UniMod:121)YMK	3	AVLQPSINEEIQTVFNK(UniMod:121)YMK3	18.3235	18.5068	18.5524	18.485	18.4351	18.4086
0.445014	0.15592	TDRD7	AVLQSHK(UniMod:121)NGVALPR	3	AVLQSHK(UniMod:121)NGVALPR3	15.0287	15.2377	15.3167	15.2002	15.2551	15.5955
0.181234	-0.116166	HAUS6	AVLSDSPQLSEGK(UniMod:121)EIK	3	AVLSDSPQLSEGK(UniMod:121)EIK3	17.3059	17.0285	17.689	17.1947	16.9795	17.5007
0.891483	0.383881	ZNF385A	AVLSHTFGGPLLK(UniMod:121)TK	3	AVLSHTFGGPLLK(UniMod:121)TK3	15.3845	15.8163	15.1971	15.6985	15.8719	15.9791
0.112528	-0.0746848	ZNF385A	AVLSHTFGGPLLK(UniMod:121)TK	4	AVLSHTFGGPLLK(UniMod:121)TK4	16.8745	17.0808	16.5902	16.9763	16.3859	16.9593
1.04532	0.315681	GUF1	AVLSSSK(UniMod:121)LIK	2	AVLSSSK(UniMod:121)LIK2	15.4473	15.8012	15.5196	16.0441	15.7311	15.94
0.858084	1.00461	KLHL17	AVLSWVK(UniMod:121)HDVDAR	3	AVLSWVK(UniMod:121)HDVDAR3	16.5901	14.9468	16.5511	17.0527	16.9292	17.12
0.973636	1.48832	KLHL17	AVLSWVK(UniMod:121)HDVDAR	4	AVLSWVK(UniMod:121)HDVDAR4	12.9617	13.6402	15.1828	15.0794	15.9828	15.1875
0.665103	0.218336	TNKS2	AVLTGEYK(UniMod:121)KDELLESAR	3	AVLTGEYK(UniMod:121)KDELLESAR3	17.7133	17.7714	18.0334	17.8459	18.2245	18.1027
1.31043	-0.183187	TNKS2	AVLTGEYK(UniMod:121)KDELLESAR	4	AVLTGEYK(UniMod:121)KDELLESAR4	18.2144	18.3879	18.331	18.1759	18.0464	18.1615
0.403959	-1.27071	TNKS2	AVLTGEYKK(UniMod:121)DELLESAR	3	AVLTGEYKK(UniMod:121)DELLESAR3	14.1882	17.7437	13.4188	13.8174	13.7688	13.9524
1.52116	0.284035	AKAP2	AVLTVVK(UniMod:121)DDDHGILDQFSR	3	AVLTVVK(UniMod:121)DDDHGILDQFSR3	17.1894	17.109	17.3098	17.4951	17.5923	17.3728
0.0158683	0.0113764	AKAP2	AVLTVVK(UniMod:121)DDDHGILDQFSR	4	AVLTVVK(UniMod:121)DDDHGILDQFSR4	15.9327	16.0057	16.3623	15.7197	16.2695	16.3457
0.306021	0.615868	DHX29	AVLVAGLYDNVGK(UniMod:121)IIYTK	3	AVLVAGLYDNVGK(UniMod:121)IIYTK3	16.8355	14.4776	17.0012	16.5442	16.8252	16.7925
1.04938	0.46788	VARS1	AVLVALK(UniMod:121)ER	2	AVLVALK(UniMod:121)ER2	19.321	19.3902	18.9144	19.7062	19.9163	19.4068
0.473082	0.0942586	VARS1	AVLVALK(UniMod:121)ER	3	AVLVALK(UniMod:121)ER3	20.4319	20.53	20.3003	20.5575	20.5817	20.4057
0.0505555	0.033392	HDHD2	AVLVDLSGTLHIEDAAVPGAQEALK(UniMod:121)R	4	AVLVDLSGTLHIEDAAVPGAQEALK(UniMod:121)R4	17.6851	18.1203	17.9658	17.6753	17.8831	18.313
0.317539	0.12121	PDXP	AVLVGYDEHFSFAK(UniMod:121)LR	3	AVLVGYDEHFSFAK(UniMod:121)LR3	17.4951	17.46	17.019	17.5073	17.424	17.4063
0.242705	0.140897	PDXP	AVLVGYDEHFSFAK(UniMod:121)LR	4	AVLVGYDEHFSFAK(UniMod:121)LR4	17.1661	17.8502	17.2217	17.4214	17.6285	17.6107
0.388999	0.192547	POLR1E	AVLVQFSNGK(UniMod:121)LQSPGNMR	3	AVLVQFSNGK(UniMod:121)LQSPGNMR3	16.6411	15.9323	16.3167	16.4127	16.5448	16.5102
0.902791	0.289842	SARDH	AVMAAGAK(UniMod:121)HGLINAGYR	3	AVMAAGAK(UniMod:121)HGLINAGYR3	15.0933	15.5807	15.3991	15.6594	15.5607	15.7225
0.429732	0.342841	POLR3A	AVMATHGVK(UniMod:121)GTR	2	AVMATHGVK(UniMod:121)GTR2	13.8949	14.7548	14.1899	14.911	14.1689	14.7882
0.962606	-0.392809	POLR3A	AVMATHGVK(UniMod:121)GTR	3	AVMATHGVK(UniMod:121)GTR3	17.3168	17.081	16.951	16.9516	16.7995	16.4193
0.276565	0.0997801	NADSYN1	AVMGIFSLVTGK(UniMod:121)SPLFAAHGGSSR	4	AVMGIFSLVTGK(UniMod:121)SPLFAAHGGSSR4	15.9981	15.6707	15.7017	16.0393	15.6986	15.9319
2.14447	1.25885	IFT140	AVMLYHK(UniMod:121)AGHFSK	3	AVMLYHK(UniMod:121)AGHFSK3	15.0949	14.2536	14.5393	15.9245	15.8307	15.9091
1.58396	-1.50082	IFT140	AVMLYHK(UniMod:121)AGHFSK	4	AVMLYHK(UniMod:121)AGHFSK4	15.5613	16.09	16.4379	15.1016	13.8861	14.599
0.576019	0.422543	MTG1	AVMSK(UniMod:121)IQVSERPLMFLLDTPGVLAPR	4	AVMSK(UniMod:121)IQVSERPLMFLLDTPGVLAPR4	18.438	17.4342	17.6002	18.1141	18.4448	18.1812
0.626676	1.26728	GCN1	AVMSNLSAHGVK(UniMod:121)LVLPSLLAALEEESWR	4	AVMSNLSAHGVK(UniMod:121)LVLPSLLAALEEESWR4	16.5034	13.7113	16.1266	16.2544	17.121	16.7678
0.806763	1.50661	ETS2	AVMSQALK(UniMod:121)ATFSGFK	3	AVMSQALK(UniMod:121)ATFSGFK3	16.3406	13.3872	15.2001	16.3707	16.4379	16.6391
0.879003	0.275422	IARS1	AVMTSIK(UniMod:121)QLSSEELEQFQK	3	AVMTSIK(UniMod:121)QLSSEELEQFQK3	18.2664	17.7815	18.0521	18.3476	18.2286	18.3501
0.0525213	-0.0199127	CDC25B	AVNDYPSLYYPEMYILK(UniMod:121)GGYK	3	AVNDYPSLYYPEMYILK(UniMod:121)GGYK3	19.1161	19.1113	19.113	19.3421	18.9005	19.0381
0.0118706	0.00974592	PTGES2	AVNEQGK(UniMod:121)EVTEFGNK	3	AVNEQGK(UniMod:121)EVTEFGNK3	16.4001	16.0837	16.9387	16.2988	16.4885	16.6645
0.567221	-0.100786	DCAF16	AVNK(UniMod:121)LLTASL	2	AVNK(UniMod:121)LLTASL2	16.6351	16.5962	16.8367	16.6407	16.5613	16.5636
0.294748	0.725674	SYT9	AVNLPAK(UniMod:121)DFSGTSDPYVK	3	AVNLPAK(UniMod:121)DFSGTSDPYVK3	17.3824	14.729	17.9017	17.5352	17.6023	17.0527
0.540768	0.162004	BLZF1	AVNSHLLGNVGINNQK(UniMod:121)K	3	AVNSHLLGNVGINNQK(UniMod:121)K3	16.5698	16.4796	16.3258	16.7155	16.7475	16.3983
0.680809	-0.360026	BLZF1	AVNSHLLGNVGINNQK(UniMod:121)K	4	AVNSHLLGNVGINNQK(UniMod:121)K4	17.4228	17.3819	17.1265	16.7236	16.7337	17.3939
0.344807	0.396828	CLTC	AVNYFSK(UniMod:121)VK	2	AVNYFSK(UniMod:121)VK2	18.8155	18.8225	18.8083	19.6732	19.7047	18.2589
0.724762	-0.347996	CLTC	AVNYFSK(UniMod:121)VK	3	AVNYFSK(UniMod:121)VK3	20.7396	20.9752	20.6209	20.4555	20.7526	20.0836
0.820589	0.562824	NXF1	AVNYK(UniMod:121)ILDR	2	AVNYK(UniMod:121)ILDR2	15.4244	15.487	15.4234	16.0633	16.5269	15.4331
0.993926	0.425006	TMEM87B	AVPELGLWLETVNDK(UniMod:121)SGPLIFR	3	AVPELGLWLETVNDK(UniMod:121)SGPLIFR3	15.1369	15.6597	15.6235	15.9571	15.6878	16.0501
1.34847	0.611538	MTO1	AVPEPLK(UniMod:121)K	2	AVPEPLK(UniMod:121)K2	17.345	17.4886	18.0167	18.3169	18.1217	18.2463
0.631501	-0.173347	ARL15	AVPFQNAILNVK(UniMod:121)ELGGADNIR	3	AVPFQNAILNVK(UniMod:121)ELGGADNIR3	17.5604	17.4795	17.2316	17.1209	17.378	17.2525
0.789089	0.201054	AEN	AVPFQVAQK(UniMod:121)EILK	3	AVPFQVAQK(UniMod:121)EILK3	16.5061	16.856	16.8605	16.929	16.952	16.9447
1.05756	0.683178	RGPD8	AVPGNLAK(UniMod:121)LR	2	AVPGNLAK(UniMod:121)LR2	17.5183	17.616	17.5594	18.4672	18.6258	17.6503
0.125061	-0.0567226	RGPD8	AVPGNLAK(UniMod:121)LR	3	AVPGNLAK(UniMod:121)LR3	18.5713	18.4764	18.3982	18.1087	18.5857	18.5813
2.74206	0.838287	RANBP2	AVPGNVAK(UniMod:121)LR	2	AVPGNVAK(UniMod:121)LR2	17.8896	17.75	18.1174	18.8342	18.7119	18.7257
0.984854	-0.130488	RANBP2	AVPGNVAK(UniMod:121)LR	3	AVPGNVAK(UniMod:121)LR3	18.2998	18.2046	18.1878	18.1634	17.9984	18.139
0.0738685	-0.0491346	DMAP1	AVPGTDLK(UniMod:121)IPVFDAGHER	3	AVPGTDLK(UniMod:121)IPVFDAGHER3	16.417	17.0979	16.9621	16.5974	16.7682	16.9641
0.716905	-0.0937525	DMAP1	AVPGTDLK(UniMod:121)IPVFDAGHER	4	AVPGTDLK(UniMod:121)IPVFDAGHER4	18.6448	18.7179	18.7371	18.7113	18.5453	18.562
0.954501	-0.383378	NOL8	AVPGTEVPGHK(UniMod:121)NWVVSK	4	AVPGTEVPGHK(UniMod:121)NWVVSK4	17.0195	16.6238	17.0943	16.3171	16.5437	16.7268
0.166914	0.565774	HNRNPA0	AVPK(UniMod:121)EDIYSGGGGGGSR	2	AVPK(UniMod:121)EDIYSGGGGGGSR2	14.1275	13.7111	16.0586	15.9802	13.112	16.5022
0.3463	-0.374839	HNRNPA0	AVPK(UniMod:121)EDIYSGGGGGGSR	3	AVPK(UniMod:121)EDIYSGGGGGGSR3	17.1791	16.7469	18.1496	16.6824	16.993	17.2755
1.31895	-0.520336	PLCG1	AVPLK(UniMod:121)NNYSEDLELASLLIK	3	AVPLK(UniMod:121)NNYSEDLELASLLIK3	17.7224	17.8358	17.6609	17.4841	17.2917	16.8822
0.252483	0.0646242	TOE1	AVPLTVAK(UniMod:121)SQFSR	3	AVPLTVAK(UniMod:121)SQFSR3	16.0066	16.1683	16.2641	16.3049	16.25	16.0781
0.382059	0.997252	AKR1A1	AVPREELFVTSK(UniMod:121)LWNTK	3	AVPREELFVTSK(UniMod:121)LWNTK3	17.112	14.0272	17.4644	16.9886	17.2378	17.369
0.18452	0.201254	BLZF1	AVPSESPGVLQLGK(UniMod:121)MLTEK	3	AVPSESPGVLQLGK(UniMod:121)MLTEK3	14.7631	14.303	14.958	15.6044	14.4216	14.6018
0.246386	-0.385344	ULK1	AVPSFDFPK(UniMod:121)TPSSQNLLALLAR	3	AVPSFDFPK(UniMod:121)TPSSQNLLALLAR3	15.0589	14.284	15.6107	13.6546	15.2567	14.8862
1.0206	-0.157992	NFRKB	AVPSSFSPFVEFK(UniMod:121)EK	3	AVPSSFSPFVEFK(UniMod:121)EK3	17.3138	17.3359	17.2175	17.0918	17.0471	17.2542
1.00249	0.208984	SLC35B2	AVPVESPVQK(UniMod:121)V	2	AVPVESPVQK(UniMod:121)V2	19.6818	19.8505	19.5916	19.9552	19.7962	19.9995
2.08331	0.878431	MELTF	AVPVGEK(UniMod:121)TTYR	2	AVPVGEK(UniMod:121)TTYR2	14.8356	15.2408	15.0616	15.7433	15.8361	16.1939
0.224123	-0.450401	MELTF	AVPVGEK(UniMod:121)TTYR	3	AVPVGEK(UniMod:121)TTYR3	14.9757	15.3426	15.4679	15.6217	15.543	13.2703
0.0899651	0.0621481	PIK3C3	AVPVGGTTVSLFGK(UniMod:121)YGMFR	3	AVPVGGTTVSLFGK(UniMod:121)YGMFR3	16.4892	15.9533	16.7589	16.5068	16.5487	16.3323
2.30955	1.04157	RALY	AVPVK(UniMod:121)RPR	2	AVPVK(UniMod:121)RPR2	13.0027	12.9524	12.8472	13.6801	14.2993	13.9476
0.0472275	-0.0122007	GTF2I	AVPYQK(UniMod:121)FEAHPNDLYVEGLPENIPFR	4	AVPYQK(UniMod:121)FEAHPNDLYVEGLPENIPFR4	20.0165	20.1196	20.0041	19.9757	20.1938	19.9341
0.234988	0.373424	SH3GLB2	AVQFTEEK(UniMod:121)FGQAEK	2	AVQFTEEK(UniMod:121)FGQAEK2	14.0369	13.9932	15.0679	13.7199	15.3934	15.1048
0.617707	-0.243303	SH3GLB2	AVQFTEEK(UniMod:121)FGQAEK	3	AVQFTEEK(UniMod:121)FGQAEK3	18.3148	18.2656	18.5925	18.0387	17.9699	18.4345
1.1662	0.916254	SH3GLB1	AVQFTEEK(UniMod:121)LGQAEK	2	AVQFTEEK(UniMod:121)LGQAEK2	16.4917	15.6634	16.3291	17.0328	17.5641	16.636
0.19596	-0.0983334	SH3GLB1	AVQFTEEK(UniMod:121)LGQAEK	3	AVQFTEEK(UniMod:121)LGQAEK3	19.5476	19.6234	19.9165	19.2946	19.8179	19.68
0.221879	0.313471	LSS	AVQK(UniMod:121)LYEHIVADDR	2	AVQK(UniMod:121)LYEHIVADDR2	12.7726	13.9198	13.3701	13.5056	14.4987	12.9986
0.478137	0.170399	LSS	AVQK(UniMod:121)LYEHIVADDR	3	AVQK(UniMod:121)LYEHIVADDR3	18.5051	18.1535	18.5825	18.4281	18.6264	18.6978
0.856995	-0.226512	LSS	AVQK(UniMod:121)LYEHIVADDR	4	AVQK(UniMod:121)LYEHIVADDR4	18.2182	18.1639	18.4915	17.93	18.161	18.1031
0.200277	0.140015	TARDBP	AVQK(UniMod:121)TSDLIVLGLPWK	2	AVQK(UniMod:121)TSDLIVLGLPWK2	16.7514	16.6021	17.3877	16.8909	17.2888	16.9815
0.473388	0.143029	TARDBP	AVQK(UniMod:121)TSDLIVLGLPWK	3	AVQK(UniMod:121)TSDLIVLGLPWK3	20.8676	20.7316	21.1688	21.0326	21.0578	21.1066
0.645976	0.102404	MFN1	AVQLENELENFTK(UniMod:121)QFLPSSNEES	3	AVQLENELENFTK(UniMod:121)QFLPSSNEES3	18.9935	19.044	19.1931	19.102	19.2293	19.2066
0.671003	0.239221	MOGS	AVQLK(UniMod:121)PRPPQGLVR	3	AVQLK(UniMod:121)PRPPQGLVR3	18.1934	18.1957	17.874	18.1349	18.5518	18.2941
0.489764	-0.123782	MOGS	AVQLK(UniMod:121)PRPPQGLVR	4	AVQLK(UniMod:121)PRPPQGLVR4	18.0953	18.1607	18.4076	18.2078	18.0325	18.052
1.74983	0.414558	ZWINT	AVQNQWQLQQEK(UniMod:121)HLQHLAEVSAEVR	4	AVQNQWQLQQEK(UniMod:121)HLQHLAEVSAEVR4	18.4932	18.4746	18.6396	18.9291	19.1213	18.8007
2.2243	1.578	DHPS	AVQQVNAMIEK(UniMod:121)K	2	AVQQVNAMIEK(UniMod:121)K2	14.2756	13.2694	13.9142	15.3855	15.3483	15.4594
0.15386	-0.074494	DHPS	AVQQVNAMIEK(UniMod:121)K	3	AVQQVNAMIEK(UniMod:121)K3	17.8558	17.2725	17.6211	17.4961	17.6243	17.4055
2.02467	1.44699	TAF7	AVQSGHVNLK(UniMod:121)DR	2	AVQSGHVNLK(UniMod:121)DR2	13.6811	13.5962	14.0962	15.141	15.743	14.8305
0.759667	-0.300093	TAF7	AVQSGHVNLK(UniMod:121)DR	3	AVQSGHVNLK(UniMod:121)DR3	17.5028	17.4781	16.9603	17.0928	16.9522	16.9961
0.246605	-0.305773	ARPC5	AVQSLDK(UniMod:121)NGVDLLMK	3	AVQSLDK(UniMod:121)NGVDLLMK3	15.3023	14.3865	15.09	14.5374	13.9645	15.3596
2.94766	0.744015	NSMCE2	AVQSTINHVK(UniMod:121)EERPEK	3	AVQSTINHVK(UniMod:121)EERPEK3	17.5993	17.3802	17.592	18.2923	18.1666	18.3447
1.67186	-0.375209	NSMCE2	AVQSTINHVK(UniMod:121)EERPEK	4	AVQSTINHVK(UniMod:121)EERPEK4	17.5732	17.5661	17.3673	17.0277	17.0756	17.2777
1.78659	0.960125	ABRAXAS1	AVQTHSSK(UniMod:121)FFEEDGSLK	3	AVQTHSSK(UniMod:121)FFEEDGSLK3	13.8939	14.2896	14.5752	15.4318	15.2494	14.9578
1.85316	0.430263	GFPT1	AVQTLQMELQQIMK(UniMod:121)GNFSSFMQK	3	AVQTLQMELQQIMK(UniMod:121)GNFSSFMQK3	19.4111	19.0928	19.2805	19.6184	19.7763	19.6806
0.374744	-0.10954	PDCD11	AVQYNEPLK(UniMod:121)VFLHLADIYAK	4	AVQYNEPLK(UniMod:121)VFLHLADIYAK4	17.3433	17.3598	17.0754	17.2727	17.1795	16.9976
0.451052	0.289418	RPL34	AVRPK(UniMod:121)VLMR	3	AVRPK(UniMod:121)VLMR3	19.2845	18.399	18.8966	19.2804	18.9457	19.2222
0.235051	0.439453	RBMS1	AVSALK(UniMod:121)ASGVQAQMAK	2	AVSALK(UniMod:121)ASGVQAQMAK2	15.0073	13.9717	13.2286	15.2143	14.8255	13.4861
0.117178	0.0566572	RBMS1	AVSALK(UniMod:121)ASGVQAQMAK	3	AVSALK(UniMod:121)ASGVQAQMAK3	17.6348	17.2214	17.2416	17.2005	17.5726	17.4947
0.668766	0.381549	AP3S2	AVSAVK(UniMod:121)NINLPEIPR	2	AVSAVK(UniMod:121)NINLPEIPR2	17.0826	16.9731	17.7969	17.6338	17.6816	17.6818
2.59611	-0.381264	AP3S2	AVSAVK(UniMod:121)NINLPEIPR	3	AVSAVK(UniMod:121)NINLPEIPR3	22.4605	22.4911	22.6112	22.075	22.16	22.1839
0.543099	0.243535	AP3S1	AVSAVK(UniMod:121)NMNLPEIPR	3	AVSAVK(UniMod:121)NMNLPEIPR3	19.0967	18.456	18.8747	18.9431	19.0533	19.1616
0.611634	-0.0952543	PANK4	AVSAVLESDPYFGFEEAK(UniMod:121)R	3	AVSAVLESDPYFGFEEAK(UniMod:121)R3	19.2053	19.3443	19.2507	19.0601	19.2093	19.2451
2.03908	1.84337	ST7	AVSDK(UniMod:121)FSPEAASR	2	AVSDK(UniMod:121)FSPEAASR2	14.5014	14.5059	15.6597	16.7513	16.8273	16.6185
0.429094	1.88826	ST7	AVSDK(UniMod:121)FSPEAASR	3	AVSDK(UniMod:121)FSPEAASR3	18.4671	18.7426	12.972	18.7481	18.6449	18.4535
1.08018	0.22725	PKN1	AVSEAQEK(UniMod:121)LTESNQK	3	AVSEAQEK(UniMod:121)LTESNQK3	16.879	16.6397	16.9642	17.0711	17.0759	17.0176
0.125856	-0.138275	KIAA1671	AVSEGAEEAK(UniMod:121)LGVSGSRPEVAAK	4	AVSEGAEEAK(UniMod:121)LGVSGSRPEVAAK4	14.4658	15.6212	15.1516	14.8946	15.3474	14.5819
0.396801	-0.371288	INPP5B	AVSEGLHPDAK(UniMod:121)YAK	2	AVSEGLHPDAK(UniMod:121)YAK2	13.6807	14.2125	14.7342	13.344	13.99	14.1795
0.314535	0.0765896	INPP5B	AVSEGLHPDAK(UniMod:121)YAK	3	AVSEGLHPDAK(UniMod:121)YAK3	17.9372	17.9347	18.1587	18.1911	17.9637	18.1057
0.620561	-0.0756709	ORC3	AVSELELLGFIK(UniMod:121)PTK	3	AVSELELLGFIK(UniMod:121)PTK3	18.4067	18.4523	18.4335	18.3468	18.4511	18.2674
0.00681313	0.00335217	FAM120C	AVSEYVSSIK(UniMod:121)DPSNLDVVGK	3	AVSEYVSSIK(UniMod:121)DPSNLDVVGK3	16.102	15.8187	16.3741	16.0721	16.1376	16.0952
0.965535	0.123917	HEATR1	AVSFNK(UniMod:121)SESQEEMLQVFNVETHTSK	4	AVSFNK(UniMod:121)SESQEEMLQVFNVETHTSK4	17.6912	17.5089	17.6601	17.7063	17.7467	17.7789
0.164141	-0.0784276	CAMSAP3	AVSK(UniMod:121)LSAALSSLQR	3	AVSK(UniMod:121)LSAALSSLQR3	16.3441	16.8186	16.4252	16.5807	16.2446	16.5272
0.233351	-0.0944163	ELF2	AVSK(UniMod:121)LWGK	2	AVSK(UniMod:121)LWGK2	18.4633	18.9779	18.8821	18.7129	18.6631	18.6641
1.46385	2.76441	OTUD1	AVSK(UniMod:121)TVYGDQSLHR	2	AVSK(UniMod:121)TVYGDQSLHR2	12.6391	13.848	15.6077	16.69	17.1082	16.59
1.98893	0.299403	OTUD1	AVSK(UniMod:121)TVYGDQSLHR	3	AVSK(UniMod:121)TVYGDQSLHR3	18.7977	18.7996	18.9003	19.021	19.2015	19.1733
2.56641	-0.535561	OTUD1	AVSK(UniMod:121)TVYGDQSLHR	4	AVSK(UniMod:121)TVYGDQSLHR4	18.9518	18.97	18.8	18.3862	18.2604	18.4684
0.14811	-0.0554314	KDM4B	AVSLGQVVITK(UniMod:121)NR	3	AVSLGQVVITK(UniMod:121)NR3	17.5964	17.5791	17.3917	17.7097	17.3797	17.3115
0.710369	0.15615	DELE1	AVSLLK(UniMod:121)QAADSGLR	3	AVSLLK(UniMod:121)QAADSGLR3	16.7301	16.6258	16.4876	16.8804	16.6358	16.7958
0.806693	-0.200469	UBR4	AVSNINTLLDK(UniMod:121)ADR	3	AVSNINTLLDK(UniMod:121)ADR3	18.1899	17.8806	17.9223	17.6863	17.9	17.8051
0.602069	0.293302	ARID5A	AVSPFLK(UniMod:121)EADAK	3	AVSPFLK(UniMod:121)EADAK3	15.3834	15.1167	14.7009	15.5395	15.2502	15.2912
0.0566425	-0.0666485	ARID5B	AVSPLDPSKEVSGK(UniMod:121)EK	3	AVSPLDPSKEVSGK(UniMod:121)EK3	14.7439	14.4128	13.4226	14.067	14.0132	14.2992
1.56737	1.60807	SUCLA2	AVSSQMIGK(UniMod:121)K	2	AVSSQMIGK(UniMod:121)K2	13.8338	12.8739	14.4443	15.2094	15.2071	15.5597
0.66685	1.42717	WDR73	AVSTIAVHEK(UniMod:121)EESLWPR	3	AVSTIAVHEK(UniMod:121)EESLWPR3	13.6939	13.6638	16.5628	15.8814	16.3242	15.9965
0.305096	-0.181235	USP43	AVSWAQLQQSILSK(UniMod:121)VR	3	AVSWAQLQQSILSK(UniMod:121)VR3	16.3342	17.005	16.5814	16.3296	16.7424	16.3049
0.358667	0.441468	RBMS2	AVTALK(UniMod:121)ASGVQAQMAK	2	AVTALK(UniMod:121)ASGVQAQMAK2	14.0068	14.1658	13.0094	14.5743	14.4883	13.4439
0.16176	0.0940603	RBMS2	AVTALK(UniMod:121)ASGVQAQMAK	3	AVTALK(UniMod:121)ASGVQAQMAK3	16.5572	16.115	16.0661	16.1126	16.2773	16.6306
0.749472	0.828374	IPO9	AVTALVK(UniMod:121)NFPK	2	AVTALVK(UniMod:121)NFPK2	13.2376	14.5647	14.442	14.6432	15.4697	14.6166
0.688292	0.14244	IPO9	AVTALVK(UniMod:121)NFPK	3	AVTALVK(UniMod:121)NFPK3	17.199	17.251	17.3535	17.5315	17.4467	17.2526
0.507987	1.28171	MIS18BP1	AVTDFVIPEC(UniMod:4)QK(UniMod:121)K	3	AVTDFVIPEC(UniMod:4)QK(UniMod:121)K3	16.5228	16.8428	13.3825	16.9047	16.7875	16.9009
0.325008	-0.38151	COIL	AVTDQTVSK(UniMod:121)K	2	AVTDQTVSK(UniMod:121)K2	14.0386	13.4097	12.5068	13.1961	13.0405	12.574
0.0658411	0.139003	ALMS1	AVTEAAQAK(UniMod:121)EK	2	AVTEAAQAK(UniMod:121)EK2	13.4651	14.4351	12.4846	14.4733	13.4824	12.8461
0.457339	-0.110026	CA8	AVTEILQDIQYK(UniMod:121)GK	3	AVTEILQDIQYK(UniMod:121)GK3	17.0419	16.9447	17.1503	16.8759	16.8275	17.1035
0.397912	0.1227	HLA-DRB1	AVTELGRPDAEYWNSQK(UniMod:121)DILEQAR	4	AVTELGRPDAEYWNSQK(UniMod:121)DILEQAR4	17.6936	17.7173	17.9911	18.0261	17.9975	17.7465
0.082929	0.0345256	EPPK1	AVTGYTDPYTGQQISLFQAMQK(UniMod:121)DLIVR	3	AVTGYTDPYTGQQISLFQAMQK(UniMod:121)DLIVR3	17.2814	17.0608	17.3551	17.1634	17.502	17.1356
0.631072	-1.13265	HNRNPLL	AVTHLNNVK(UniMod:121)LFGK	2	AVTHLNNVK(UniMod:121)LFGK2	13.5423	13.8295	13.4865	10.9574	12.8358	13.6672
0.816498	0.390602	HNRNPLL	AVTHLNNVK(UniMod:121)LFGK	3	AVTHLNNVK(UniMod:121)LFGK3	16.2685	16.1495	16.0201	16.5235	16.906	16.1804
1.29676	-0.270184	HNRNPLL	AVTHLNNVK(UniMod:121)LFGK	4	AVTHLNNVK(UniMod:121)LFGK4	17.9379	18.0445	17.7668	17.6389	17.5553	17.7444
1.33395	1.57536	NBAS	AVTK(UniMod:121)LSVEAR	2	AVTK(UniMod:121)LSVEAR2	15.0317	13.5775	15.125	16.2928	16.4689	15.6986
1.92729	-0.44177	NBAS	AVTK(UniMod:121)LSVEAR	3	AVTK(UniMod:121)LSVEAR3	16.7479	16.9761	16.8302	16.5297	16.4287	16.2704
0.323035	0.514996	H2BC11	AVTK(UniMod:121)YTSAK	2	AVTK(UniMod:121)YTSAK2	18.9175	20.9134	19.0828	19.9047	20.1702	20.3837
0.169253	0.285675	H2BU1	AVTK(UniMod:121)YTSSK	2	AVTK(UniMod:121)YTSSK2	17.9186	19.7321	18.4691	19.5309	19.0929	18.3529
0.463879	-1.32045	OGT	AVTLDPNFLDAYINLGNVLK(UniMod:121)EAR	3	AVTLDPNFLDAYINLGNVLK(UniMod:121)EAR3	14.3416	14.2066	17.6292	14.0093	13.2187	14.9881
0.88315	-1.57481	BRD7	AVTNFGVPVEVFDSEEAEIFQK(UniMod:121)K	3	AVTNFGVPVEVFDSEEAEIFQK(UniMod:121)K3	16.4607	16.0341	16.1346	13.4897	16.2258	14.1895
1.9198	1.85965	PYROXD1	AVTNFK(UniMod:121)QISK	2	AVTNFK(UniMod:121)QISK2	14.2156	13.6987	15.1516	16.1753	16.198	16.2715
1.24689	-0.178445	PYROXD1	AVTNFK(UniMod:121)QISK	3	AVTNFK(UniMod:121)QISK3	16.9322	17.1335	17.0336	16.7875	16.8939	16.8826
0.298428	-0.161942	LARP1	AVTPVPTK(UniMod:121)TEEVSNLK	3	AVTPVPTK(UniMod:121)TEEVSNLK3	14.2316	14.1626	14.3867	14.2432	14.3675	13.6844
0.231082	-0.0598329	POP1	AVTQK(UniMod:121)SSNSLVFQTLPR	3	AVTQK(UniMod:121)SSNSLVFQTLPR3	17.6796	17.8614	17.5604	17.7327	17.5545	17.6347
0.0578623	0.0325089	MRPS15	AVTQVLVPGLPGGGSAK(UniMod:121)FPFNQWGLQPR	3	AVTQVLVPGLPGGGSAK(UniMod:121)FPFNQWGLQPR3	18.8624	18.7951	19.0859	18.6316	19.2292	18.9801
0.19571	-0.0940882	ATAD2	AVTSPGQALSTVVK(UniMod:121)PLLQNTVDK	3	AVTSPGQALSTVVK(UniMod:121)PLLQNTVDK3	19.7388	19.2099	19.7561	19.4566	19.4076	19.5584
0.0613087	-0.0777136	ALG1	AVTVYDK(UniMod:121)PASFFK	3	AVTVYDK(UniMod:121)PASFFK3	17.7972	17.3723	18.819	17.7791	18.1017	17.8746
0.240056	-0.047191	ALG1	AVTVYDKPASFFK(UniMod:121)ETPLDLQHR	4	AVTVYDKPASFFK(UniMod:121)ETPLDLQHR4	19.5813	19.5558	19.5015	19.594	19.5494	19.3536
2.21864	-0.602894	PALS2	AVVDAGITTK(UniMod:121)LLTDSDLKK	4	AVVDAGITTK(UniMod:121)LLTDSDLKK4	15.141	15.1061	15.2124	14.6242	14.6912	14.3355
0.826688	0.49214	ABCD3	AVVDK(UniMod:121)VFFSR	2	AVVDK(UniMod:121)VFFSR2	16.1545	15.5079	15.9614	16.1634	16.7637	16.1732
0.372017	0.231206	ABCD3	AVVDK(UniMod:121)VFFSR	3	AVVDK(UniMod:121)VFFSR3	18.1207	17.6565	18.4077	18.0761	18.5573	18.2451
0.0518654	0.0310535	CUL7	AVVEK(UniMod:121)QVNNFLTSSWR	3	AVVEK(UniMod:121)QVNNFLTSSWR3	16.8263	16.6641	16.7448	16.4834	17.1599	16.6851
2.47564	1.17524	VPS8	AVVGLSGDASK(UniMod:121)R	2	AVVGLSGDASK(UniMod:121)R2	14.0644	14.0249	14.5665	15.3553	15.5308	15.2954
0.0892117	-0.215151	VPS8	AVVGLSGDASK(UniMod:121)R	3	AVVGLSGDASK(UniMod:121)R3	16.4502	14.0597	15.818	15.6687	14.281	15.7329
0.137636	0.172793	TRRAP	AVVK(UniMod:121)IVEEWVK	3	AVVK(UniMod:121)IVEEWVK3	13.9857	13.068	14.5615	13.8413	13.9291	14.3631
1.72791	0.402257	ANAPC5	AVVLQAQNQMSEAHK(UniMod:121)LLQK	3	AVVLQAQNQMSEAHK(UniMod:121)LLQK3	16.0035	15.8336	16.0715	16.2256	16.4912	16.3985
0.412709	0.293992	ANAPC5	AVVLQAQNQMSEAHK(UniMod:121)LLQK	4	AVVLQAQNQMSEAHK(UniMod:121)LLQK4	16.5827	16.0621	16.026	16.7761	16.0306	16.7461
0.63734	0.325986	GAK	AVVMTPVPLFSK(UniMod:121)QR	3	AVVMTPVPLFSK(UniMod:121)QR3	17.1259	16.4413	16.7817	17.0696	16.9253	17.3318
0.410985	-0.514017	CUL5	AVVNDATIFK(UniMod:121)LELPLK	3	AVVNDATIFK(UniMod:121)LELPLK3	15.9446	15.888	16.0004	16.1838	15.7002	14.4069
0.385595	-0.143701	MON2	AVVNEK(UniMod:121)VLQNIIK	3	AVVNEK(UniMod:121)VLQNIIK3	16.4704	16.283	16.1452	16.0759	15.9899	16.4017
0.26924	0.244988	MAT2A	AVVPAK(UniMod:121)YLDEDTIYHLQPSGR	3	AVVPAK(UniMod:121)YLDEDTIYHLQPSGR3	17.6614	17.5081	18.3279	17.5799	18.4751	18.1774
1.09529	-0.185162	MAT2A	AVVPAK(UniMod:121)YLDEDTIYHLQPSGR	4	AVVPAK(UniMod:121)YLDEDTIYHLQPSGR4	20.1795	20.2363	20.302	20.1669	20.0729	19.9225
0.957099	1.26696	DHRS4	AVVPEMEK(UniMod:121)R	2	AVVPEMEK(UniMod:121)R2	14.5876	14.139	16.1797	16.1914	16.2355	16.2804
2.10251	0.344027	EMC7	AVVPGVK(UniMod:121)PQDWISAAR	3	AVVPGVK(UniMod:121)PQDWISAAR3	17.9145	17.9031	17.9775	18.2717	18.3918	18.1636
0.024584	-0.0124467	CTH	AVVPPISLSTTFK(UniMod:121)QGAPGQHSGFEYSR	4	AVVPPISLSTTFK(UniMod:121)QGAPGQHSGFEYSR4	19.3088	19.0785	18.811	19.0155	19.2243	18.9211
0.270233	0.362599	HNRNPC	AVVPSK(UniMod:121)R	2	AVVPSK(UniMod:121)R2	13.5398	14.5968	14.3966	14.4734	15.3137	13.834
0.176625	0.0489432	CPOX	AVVPSYIPLVK(UniMod:121)K	3	AVVPSYIPLVK(UniMod:121)K3	19.1144	19.3486	19.0874	19.3435	19.1196	19.2342
0.951746	0.579061	ATP6V1B2	AVVQVFEGTSGIDAK(UniMod:121)K	2	AVVQVFEGTSGIDAK(UniMod:121)K2	16.1378	16.1524	16.3052	16.4132	17.3272	16.5921
0.0252758	-0.00656382	ATP6V1B2	AVVQVFEGTSGIDAK(UniMod:121)K	3	AVVQVFEGTSGIDAK(UniMod:121)K3	19.7977	19.9737	19.6988	19.7944	19.8822	19.7739
0.82126	0.534102	NOLC1	AVVSK(UniMod:121)ATTKPPPAK	3	AVVSK(UniMod:121)ATTKPPPAK3	14.6719	14.0032	13.9649	14.5521	14.5526	15.1376
0.298146	0.121031	PGP	AVVVGFDPHFSYMK(UniMod:121)LTK	3	AVVVGFDPHFSYMK(UniMod:121)LTK3	17.6927	17.3634	17.213	17.5783	17.6697	17.3842
2.86024	0.113054	PGP	AVVVGFDPHFSYMK(UniMod:121)LTK	4	AVVVGFDPHFSYMK(UniMod:121)LTK4	16.428	16.4572	16.4239	16.5312	16.5644	16.5526
0.695122	1.01393	PREX1	AVVVK(UniMod:121)SVQR	2	AVVVK(UniMod:121)SVQR2	13.1783	14.9173	15.2749	15.6105	15.6296	15.1722
0.213054	0.0565898	RAD54L	AVVVSPSSLVK(UniMod:121)NWYNEVGK	3	AVVVSPSSLVK(UniMod:121)NWYNEVGK3	18.5139	18.7534	18.4353	18.6226	18.5584	18.6914
0.654024	-0.585375	SEL1L3	AVVWAK(UniMod:121)HVAEK	3	AVVWAK(UniMod:121)HVAEK3	16.4939	17.3972	16.3398	16.5714	16.1454	15.7579
0.58969	0.32015	RPL31	AVWAK(UniMod:121)GIR	2	AVWAK(UniMod:121)GIR2	19.9142	20.2541	19.4898	20.3864	20.0424	20.1897
0.123846	0.053587	AP2B1	AVWLPAVK(UniMod:121)AK	3	AVWLPAVK(UniMod:121)AK3	17.7769	17.8614	17.351	17.7332	17.7009	17.716
0.675129	0.305787	ZSWIM1	AVYFAIPAK(UniMod:121)EDTEGLAQMFQVFK	3	AVYFAIPAK(UniMod:121)EDTEGLAQMFQVFK3	17.7353	17.1754	17.3844	17.9323	17.5044	17.7758
0.337687	0.206373	ZSWIM1	AVYFAIPAKEDTEGLAQMFQVFK(UniMod:121)K	4	AVYFAIPAKEDTEGLAQMFQVFK(UniMod:121)K4	14.8852	15.5024	15.2521	15.0677	15.6391	15.552
0.416232	0.146149	ASCC3	AVYIAPLK(UniMod:121)ALVR	2	AVYIAPLK(UniMod:121)ALVR2	18.5148	18.8562	18.4803	18.872	18.5866	18.8312
0.23324	-0.0752665	ASCC3	AVYIAPLK(UniMod:121)ALVR	3	AVYIAPLK(UniMod:121)ALVR3	21.5495	21.5145	21.2289	21.4922	21.2304	21.3444
0.303682	0.184406	SLC4A7	AVYIGVHVPFSK(UniMod:121)ESR	3	AVYIGVHVPFSK(UniMod:121)ESR3	16.3618	16.2362	15.9476	16.3145	16.7611	16.0234
0.108888	0.0424201	SLC4A7	AVYIGVHVPFSK(UniMod:121)ESR	4	AVYIGVHVPFSK(UniMod:121)ESR4	16.9172	17.0301	16.5678	16.8416	16.8844	16.9164
1.0295	1.75279	ANKH	AVYPAFDK(UniMod:121)NNPSNK	2	AVYPAFDK(UniMod:121)NNPSNK2	14.8718	13.3008	15.3774	16.6665	16.8624	15.2794
0.597088	-0.158194	ANKH	AVYPAFDK(UniMod:121)NNPSNK	3	AVYPAFDK(UniMod:121)NNPSNK3	19.1277	19.206	19.1855	18.8851	18.9129	19.2467
2.56476	1.05305	DPY19L3	AVYQIYAK(UniMod:121)R	2	AVYQIYAK(UniMod:121)R2	14.7319	14.3513	14.4016	15.3541	15.5718	15.718
1.72819	-0.451485	DPY19L3	AVYQIYAK(UniMod:121)R	3	AVYQIYAK(UniMod:121)R3	17.4966	17.5148	17.2181	16.8387	16.9598	17.0766
0.703424	0.573075	MGRN1	AVYSPK(UniMod:121)SPSLQSETVHYK	3	AVYSPK(UniMod:121)SPSLQSETVHYK3	16.1264	15.5375	16.463	16.943	16.79	16.1132
0.755015	-0.227096	MGRN1	AVYSPK(UniMod:121)SPSLQSETVHYK	4	AVYSPK(UniMod:121)SPSLQSETVHYK4	18.1101	17.8153	18.0318	17.5574	17.7988	17.9196
0.20533	-0.102168	MCM6	AVYTSGK(UniMod:121)ASSAAGLTAAVVR	3	AVYTSGK(UniMod:121)ASSAAGLTAAVVR3	18.055	18.5257	18.3179	18.0416	18.0829	18.4677
0.809922	0.240372	TTF1	AVYVPFWQK(UniMod:121)K	3	AVYVPFWQK(UniMod:121)K3	17.1823	17.5728	17.4237	17.7547	17.6542	17.491
0.209136	0.0870533	EYA2	AVYVVIGDGVEEEQGAK(UniMod:121)K	3	AVYVVIGDGVEEEQGAK(UniMod:121)K3	16.5621	16.6919	16.9557	16.7895	16.6487	17.0327
0.00325248	-0.000261943	PHGDH	AWAGSPK(UniMod:121)GTIQVITQGTSLK	3	AWAGSPK(UniMod:121)GTIQVITQGTSLK3	20.9643	20.8894	20.9268	20.9112	20.9566	20.912
1.24699	0.367519	COASY	AWALLQK(UniMod:121)R	2	AWALLQK(UniMod:121)R2	15.4731	15.6202	15.288	15.6919	16.0219	15.7701
0.327241	0.173487	CDC20	AWALNLNGFDVEEAK(UniMod:121)ILR	3	AWALNLNGFDVEEAK(UniMod:121)ILR3	18.5867	18.9028	18.9433	18.6549	18.9973	19.301
0.702518	0.97038	TRRAP	AWAMWGDYLENIFVK(UniMod:121)ER	3	AWAMWGDYLENIFVK(UniMod:121)ER3	15.208	14.7181	13.1243	15.2802	15.2881	15.3932
0.594644	1.62727	FBXO3	AWDDLK(UniMod:121)K	2	AWDDLK(UniMod:121)K2	17.2781	17.3538	13.6925	18.0111	17.8353	17.3599
1.16794	0.0849311	BRIP1	AWDIEELVSLGK(UniMod:121)K	3	AWDIEELVSLGK(UniMod:121)K3	18.5574	18.5087	18.5214	18.6758	18.5797	18.5868
0.691647	1.23287	POLA1	AWDK(UniMod:121)ESEPAEEVKQEADSGK	3	AWDK(UniMod:121)ESEPAEEVKQEADSGK3	12.401	11.3596	14.0131	13.4054	14.2734	13.7936
0.119807	0.134023	POLA1	AWDK(UniMod:121)ESEPAEEVKQEADSGK	4	AWDK(UniMod:121)ESEPAEEVKQEADSGK4	15.478	15.3511	16.4362	15.4496	16.0635	16.1543
1.96509	1.01781	POLA1	AWDKESEPAEEVK(UniMod:121)QEADSGK	3	AWDKESEPAEEVK(UniMod:121)QEADSGK3	14.6704	14.2813	15.0089	15.6278	15.8331	15.5531
0.235169	0.0857073	POLA1	AWDKESEPAEEVK(UniMod:121)QEADSGK	4	AWDKESEPAEEVK(UniMod:121)QEADSGK4	16.3086	16.5232	16.7369	16.4669	16.6539	16.705
0.474774	-0.141105	MON2	AWDVLLDHIQSAALSK(UniMod:121)NNEVSLAALK	4	AWDVLLDHIQSAALSK(UniMod:121)NNEVSLAALK4	16.0842	16.3654	16.2033	15.886	16.1198	16.2237
0.972527	0.2529	FUBP3	AWEDYYK(UniMod:121)K	2	AWEDYYK(UniMod:121)K2	18.6568	18.6948	18.4402	18.9552	18.9295	18.6658
0.0194803	-0.00919278	FUBP3	AWEDYYK(UniMod:121)K	3	AWEDYYK(UniMod:121)K3	19.1633	19.0351	18.9236	19.2599	18.7741	19.0605
0.537907	0.378222	KHSRP	AWEEYYK(UniMod:121)K	2	AWEEYYK(UniMod:121)K2	15.581	15.3823	15.5084	16.1748	16.1724	15.2592
0.196198	0.0610059	EP400	AWEFWNLK(UniMod:121)TLQER	3	AWEFWNLK(UniMod:121)TLQER3	16.3238	16.5051	16.3676	16.5171	16.6084	16.254
0.347304	0.0766068	MYO1D	AWEGNYLASKPDTPQTSGTFVPVANELK(UniMod:121)R	4	AWEGNYLASKPDTPQTSGTFVPVANELK(UniMod:121)R4	18.0157	18.0642	17.7914	18.0273	18.0994	17.9745
0.728582	2.8251	PYGB	AWEITK(UniMod:121)K	2	AWEITK(UniMod:121)K2	13.4711	14.1021	13.5912	18.3292	18.2941	13.0164
0.625943	1.19209	PYGL	AWELTQK(UniMod:121)TFAYTNHTVLPEALER	3	AWELTQK(UniMod:121)TFAYTNHTVLPEALER3	15.7624	15.5964	13.1498	15.7728	16.2779	16.0341
0.425567	0.0847155	PYGL	AWELTQK(UniMod:121)TFAYTNHTVLPEALER	4	AWELTQK(UniMod:121)TFAYTNHTVLPEALER4	18.6007	18.8595	18.6871	18.8219	18.7267	18.8529
0.290611	0.0940577	GSS	AWELYGSPNALVLLIAQEK(UniMod:121)ER	3	AWELYGSPNALVLLIAQEK(UniMod:121)ER3	18.4197	18.398	18.6002	18.3436	18.7202	18.6362
0.345944	-0.0864836	FGD1	AWFVVPENEPLVLYIYGAPQDVK(UniMod:121)AQR	3	AWFVVPENEPLVLYIYGAPQDVK(UniMod:121)AQR3	18.0284	17.8478	18	17.6993	17.9405	17.977
0.487196	0.14725	WDR19	AWFYVLGENAVK(UniMod:121)K	3	AWFYVLGENAVK(UniMod:121)K3	15.5974	15.9971	15.9639	15.9897	15.9537	16.0568
0.412157	0.142263	MRPS34	AWGILTFK(UniMod:121)GK	3	AWGILTFK(UniMod:121)GK3	17.0929	17.4798	17.0259	17.3822	17.379	17.2641
1.32393	0.9554	VCPIP1	AWGVPQDLIK(UniMod:121)K	2	AWGVPQDLIK(UniMod:121)K2	15.8979	15.5838	15.6715	16.4628	17.3102	16.2464
0.781249	0.152309	VCPIP1	AWGVPQDLIK(UniMod:121)K	3	AWGVPQDLIK(UniMod:121)K3	18.5631	18.5048	18.4922	18.8139	18.6898	18.5133
0.260284	0.12414	KLHL22	AWHGMATLLNK(UniMod:121)LYVIGGSNNDAGYR	4	AWHGMATLLNK(UniMod:121)LYVIGGSNNDAGYR4	16.9466	16.6165	16.3523	16.8019	16.8789	16.607
2.90233	1.54318	NFYC	AWIHTEDNK(UniMod:121)R	2	AWIHTEDNK(UniMod:121)R2	14.1412	14.069	13.6957	15.3971	15.7726	15.3658
0.62046	0.345242	NFYC	AWIHTEDNK(UniMod:121)R	3	AWIHTEDNK(UniMod:121)R3	17.3042	16.5895	17.1487	17.4494	17.1135	17.5153
0.369667	0.406715	NFYC	AWIHTEDNK(UniMod:121)RR	3	AWIHTEDNK(UniMod:121)RR3	13.2046	13.417	12.6435	12.7028	13.9641	13.8184
0.948996	1.60276	WFS1	AWK(UniMod:121)ETNMAR	2	AWK(UniMod:121)ETNMAR2	13.5939	12.9775	15.5853	15.5101	15.7124	15.7425
1.17032	0.887167	RRP8	AWK(UniMod:121)GSTTNDPPK	2	AWK(UniMod:121)GSTTNDPPK2	13.1719	14.2727	13.4672	14.4621	14.3241	14.7871
2.02934	1.47651	USP22	AWK(UniMod:121)MQGVGEK	2	AWK(UniMod:121)MQGVGEK2	14.3175	15.0104	15.391	16.3982	16.3944	16.3559
0.145683	0.071359	USP22	AWK(UniMod:121)MQGVGEK	3	AWK(UniMod:121)MQGVGEK3	16.1544	16.4433	16.739	16.3807	16.5801	16.59
0.418962	0.149864	SLC12A4	AWK(UniMod:121)TFIDTVR	3	AWK(UniMod:121)TFIDTVR3	16.4735	16.605	16.9189	16.6853	16.9484	16.8134
0.0029924	-0.00172488	HMGCR	AWLETSEGFAVIK(UniMod:121)EAFDSTSR	3	AWLETSEGFAVIK(UniMod:121)EAFDSTSR3	19.7314	20.174	20.1802	19.7968	20.118	20.1656
1.56647	0.396102	RRP12	AWLK(UniMod:121)EGGGDEPLNFLDPK	3	AWLK(UniMod:121)EGGGDEPLNFLDPK3	16.1716	16.2951	16.114	16.6505	16.7302	16.3882
1.04866	0.291507	RNASEH2A	AWLK(UniMod:121)EHVEPVFGFPQFVR	3	AWLK(UniMod:121)EHVEPVFGFPQFVR3	20.0951	19.8727	19.6831	20.152	20.2774	20.096
1.02299	0.290071	RNASEH2A	AWLK(UniMod:121)EHVEPVFGFPQFVR	4	AWLK(UniMod:121)EHVEPVFGFPQFVR4	21.7276	21.9301	21.4989	21.9199	22.0274	22.0794
0.76854	-0.181455	MRPL49	AWLLEK(UniMod:121)GF	2	AWLLEK(UniMod:121)GF2	16.3056	16.1484	16.1762	15.9926	15.8809	16.2122
0.345704	0.418869	THOC6	AWLWAEMLK(UniMod:121)K	3	AWLWAEMLK(UniMod:121)K3	12.8507	14.0166	14.4662	14.1401	14.4677	13.9823
2.48912	0.657125	RANBP2	AWMWLASDFSDGDAK(UniMod:121)LEQLAAK	3	AWMWLASDFSDGDAK(UniMod:121)LEQLAAK3	16.0789	15.8741	15.7427	16.5986	16.5847	16.4838
1.58017	0.471819	RPL4	AWNDIK(UniMod:121)K	2	AWNDIK(UniMod:121)K2	18.9395	18.7691	19.144	19.319	19.5892	19.3599
3.05245	-0.206559	MAGED1	AWNDTTK(UniMod:121)APTADTQTQNVNQAK	3	AWNDTTK(UniMod:121)APTADTQTQNVNQAK3	18.648	18.6646	18.6607	18.4698	18.4061	18.4778
1.93327	0.212385	PYGL	AWNTMVLK(UniMod:121)NIAASGK	3	AWNTMVLK(UniMod:121)NIAASGK3	17.247	17.2393	17.3828	17.4773	17.5148	17.5141
1.27365	0.259533	TMUB1	AWPHDTIGSLK(UniMod:121)R	3	AWPHDTIGSLK(UniMod:121)R3	19.1307	19.0586	18.9215	19.4347	19.2695	19.1851
0.402668	0.0944672	POLDIP2	AWQEK(UniMod:121)NHPWLELSDVHR	4	AWQEK(UniMod:121)NHPWLELSDVHR4	17.2956	17.0498	17.3777	17.357	17.338	17.3115
0.15103	-0.0823797	TET3	AWQSFGLPLGSSEK(UniMod:121)LFGALK	3	AWQSFGLPLGSSEK(UniMod:121)LFGALK3	16.0088	16.4095	16.1012	16.3791	15.8132	16.08
0.236328	0.341268	MOAP1	AWQVPDVEK(UniMod:121)R	2	AWQVPDVEK(UniMod:121)R2	16.273	15.5278	16.5336	15.6548	17.3184	16.385
0.146013	0.028012	MOAP1	AWQVPDVEK(UniMod:121)R	3	AWQVPDVEK(UniMod:121)R3	18.8196	19.0336	19.0203	18.9961	19.009	18.9524
1.10517	0.249657	AKR1A1	AWRDPDEPVLLEEPVVLALAEK(UniMod:121)YGR	4	AWRDPDEPVLLEEPVVLALAEK(UniMod:121)YGR4	18.3562	18.5825	18.6948	18.7202	18.8315	18.8308
1.15552	0.775203	GTF2H4	AWSDDTSQLGPDK(UniMod:121)HAR	3	AWSDDTSQLGPDK(UniMod:121)HAR3	15.77	15.2849	16.2746	16.3838	16.8159	16.4553
1.71571	-0.541824	GTF2H4	AWSDDTSQLGPDK(UniMod:121)HAR	4	AWSDDTSQLGPDK(UniMod:121)HAR4	17.1361	17.1834	17.4338	16.4914	16.8096	16.8268
0.595109	0.187272	SLC7A2	AWSGTFDELLSK(UniMod:121)QIGQFLR	3	AWSGTFDELLSK(UniMod:121)QIGQFLR3	17.9985	17.6392	17.7839	17.8464	18.1699	17.9671
1.29499	-0.607124	MDN1	AWSHFLLTYK(UniMod:121)PK	4	AWSHFLLTYK(UniMod:121)PK4	14.4859	13.9641	14.1957	13.343	13.5864	13.8949
0.0936542	-0.109368	RBM19	AWSK(UniMod:121)HAQKPSQPK	3	AWSK(UniMod:121)HAQKPSQPK3	13.7564	14.5016	13.0953	13.8332	13.6838	13.5082
0.592244	0.367279	KYAT3	AWSVQK(UniMod:121)S	2	AWSVQK(UniMod:121)S2	16.6462	17.3042	17.4969	17.3748	17.7153	17.4591
1.30857	0.158998	SRP68	AWSYAMQLK(UniMod:121)QEANTEPR	3	AWSYAMQLK(UniMod:121)QEANTEPR3	17.1318	17.0349	16.9581	17.1892	17.161	17.2515
0.85378	0.251251	ESPNL	AWTDGFEDIK(UniMod:121)AR	3	AWTDGFEDIK(UniMod:121)AR3	18.174	18.4857	18.5314	18.5121	18.7823	18.6504
0.0399469	-0.015679	BCAT2	AWVGGVGNYK(UniMod:121)LGGNYGPTVLVQQEALK	3	AWVGGVGNYK(UniMod:121)LGGNYGPTVLVQQEALK3	18.0173	18.3021	18.0554	18.1983	18.2181	17.9112
2.14799	0.908157	POLR1A	AWVK(UniMod:121)ETPR	2	AWVK(UniMod:121)ETPR2	17.1772	17.5651	17.5891	18.3387	18.5648	18.1524
1.37451	0.615124	BUD23	AWVLEK(UniMod:121)K	2	AWVLEK(UniMod:121)K2	18.0236	18.1579	17.547	18.6155	18.6265	18.3319
0.417926	-0.236241	DHCR24	AWVVFK(UniMod:121)LSSAPR	3	AWVVFK(UniMod:121)LSSAPR3	16.9306	16.6788	17.4469	16.8796	16.8502	16.6178
0.365763	0.180731	CCDC50	AYADSYYYEDGGMK(UniMod:121)PR	3	AYADSYYYEDGGMK(UniMod:121)PR3	18.8908	18.4592	18.9587	19.1021	18.6816	19.0673
0.521806	0.230095	DHRS13	AYADTK(UniMod:121)LANVLFAR	2	AYADTK(UniMod:121)LANVLFAR2	16.2427	16.3746	15.7907	16.4744	16.2115	16.4123
0.987653	-0.127855	DHRS13	AYADTK(UniMod:121)LANVLFAR	3	AYADTK(UniMod:121)LANVLFAR3	19.7318	19.8437	19.7619	19.75	19.6214	19.5824
0.977588	0.445523	R3HCC1L	AYAEFLQPAK(UniMod:121)ERPETSAALAR	3	AYAEFLQPAK(UniMod:121)ERPETSAALAR3	15.3097	15.5041	15.7654	15.6362	16.1373	16.1423
0.17963	-0.0724195	R3HCC1L	AYAEFLQPAK(UniMod:121)ERPETSAALAR	4	AYAEFLQPAK(UniMod:121)ERPETSAALAR4	18.08	17.7437	18.0837	17.8216	17.7665	18.102
1.65478	0.96644	MTOR	AYAK(UniMod:121)ALHYK	2	AYAK(UniMod:121)ALHYK2	15.5428	15.9386	16.3458	17.1531	16.8678	16.7056
1.82677	-0.371609	MTOR	AYAK(UniMod:121)ALHYK	3	AYAK(UniMod:121)ALHYK3	18.1424	18.2837	18.3073	17.956	17.7238	17.9388
0.61695	0.50187	TBKBP1	AYAKPPSHHVK(UniMod:121)AGFQGR	4	AYAKPPSHHVK(UniMod:121)AGFQGR4	15.9223	15.0968	16.26	16.4918	16.1988	16.0942
0.711251	-0.372801	COASY	AYAPGGPAYQPVVEAFGTDILHK(UniMod:121)DGIINR	4	AYAPGGPAYQPVVEAFGTDILHK(UniMod:121)DGIINR4	18.3917	17.6464	18.2209	17.5527	17.7837	17.8042
0.537802	0.385131	GATD1	AYASPAK(UniMod:121)LESIDGAR	2	AYASPAK(UniMod:121)LESIDGAR2	17.1115	16.82	17.0196	17.0013	17.9721	17.1331
0.0346909	0.0108821	GATD1	AYASPAK(UniMod:121)LESIDGAR	3	AYASPAK(UniMod:121)LESIDGAR3	20.9564	21.1224	21.2842	21.1046	21.0658	21.2252
0.137386	0.0790768	SACS	AYATLILDSIK(UniMod:121)R	2	AYATLILDSIK(UniMod:121)R2	16.3862	16.706	16.3439	16.5475	16.8733	16.2525
0.166515	0.0175959	SACS	AYATLILDSIK(UniMod:121)R	3	AYATLILDSIK(UniMod:121)R3	18.7459	18.7281	18.8083	18.7669	18.8379	18.7304
0.0814289	0.0467612	CDC23	AYAVGDVEK(UniMod:121)MALVK	3	AYAVGDVEK(UniMod:121)MALVK3	16.9246	16.5639	17.2339	16.8636	16.9296	17.0694
1.0208	0.228315	ESD	AYDATHLVK(UniMod:121)SYPGSQLDILIDQGK	4	AYDATHLVK(UniMod:121)SYPGSQLDILIDQGK4	16.6667	16.4921	16.3174	16.6654	16.7304	16.7653
1.28322	0.169505	RAB13	AYDHLFK(UniMod:121)LLLIGDSGVGK	4	AYDHLFK(UniMod:121)LLLIGDSGVGK4	14.9472	14.8449	14.7349	15.0255	14.9953	15.0147
0.450828	-0.300049	DYRK1B	AYDHQTQELVAIK(UniMod:121)IIK	3	AYDHQTQELVAIK(UniMod:121)IIK3	13.8073	14.5513	14.2512	13.6798	14.2772	13.7527
0.256142	-0.212634	DYRK1B	AYDHQTQELVAIK(UniMod:121)IIK	4	AYDHQTQELVAIK(UniMod:121)IIK4	15.1204	14.4427	15.2878	14.4074	15.1141	14.6914
1.79778	1.00812	TOP2A	AYDIAGSTK(UniMod:121)DVK	2	AYDIAGSTK(UniMod:121)DVK2	16.5848	16.5863	17.3378	17.8285	17.8697	17.835
0.725265	-0.127447	TOP2A	AYDIAGSTK(UniMod:121)DVK	3	AYDIAGSTK(UniMod:121)DVK3	18.8835	18.8851	18.884	18.6227	18.7468	18.9007
2.30041	0.63784	SMN1	AYDK(UniMod:121)AVASFK	2	AYDK(UniMod:121)AVASFK2	15.8563	15.7448	16.0777	16.4435	16.642	16.507
0.462785	-0.179468	SMN1	AYDK(UniMod:121)AVASFK	3	AYDK(UniMod:121)AVASFK3	18.0545	17.8242	18.203	17.6252	17.8559	18.0623
0.971417	1.06268	GLUL	AYDPK(UniMod:121)GGLDNAR	2	AYDPK(UniMod:121)GGLDNAR2	19.0832	18.3619	20.0922	20.0494	20.2683	20.4076
0.626795	-0.500051	GLUL	AYDPK(UniMod:121)GGLDNAR	3	AYDPK(UniMod:121)GGLDNAR3	21.1705	20.9168	21.8029	20.315	21.1053	20.9697
0.549035	0.467275	FN3K	AYDTDAGPVFVK(UniMod:121)VNR	2	AYDTDAGPVFVK(UniMod:121)VNR2	15.1626	14.8441	15.1989	15.3293	16.2352	15.043
0.303745	-0.0842228	FN3K	AYDTDAGPVFVK(UniMod:121)VNR	3	AYDTDAGPVFVK(UniMod:121)VNR3	19.6855	19.5831	19.5712	19.7217	19.3527	19.5128
0.205605	0.0792618	MTR	AYEDDGDDYSSIMVK(UniMod:121)ALGDR	3	AYEDDGDDYSSIMVK(UniMod:121)ALGDR3	17.547	17.7387	17.8356	17.9243	17.8927	17.5421
0.807587	-0.147805	AK3	AYEDQTK(UniMod:121)PVLEYYQK	3	AYEDQTK(UniMod:121)PVLEYYQK3	17.6306	17.7397	17.6943	17.4768	17.4478	17.6965
0.122907	0.133685	AK3	AYEDQTKPVLEYYQK(UniMod:121)K	3	AYEDQTKPVLEYYQK(UniMod:121)K3	15.8278	15.8708	15.8901	15.2146	16.5071	16.2681
0.491621	0.0726312	AK3	AYEDQTKPVLEYYQK(UniMod:121)K	4	AYEDQTKPVLEYYQK(UniMod:121)K4	17.3569	17.2602	17.3505	17.4204	17.2875	17.4776
0.039284	0.0275393	KIF18A	AYEEQK(UniMod:121)AFTNENDQAK	3	AYEEQK(UniMod:121)AFTNENDQAK3	15.5348	15.6728	16.2194	15.6305	16.0245	15.8547
0.78212	0.411353	PSMD8	AYEK(UniMod:121)ILFTEATR	2	AYEK(UniMod:121)ILFTEATR2	17.2188	16.9501	17.6221	17.4722	17.9532	17.5995
0.15766	0.0815614	PSMD8	AYEK(UniMod:121)ILFTEATR	3	AYEK(UniMod:121)ILFTEATR3	18.2778	18.2915	18.7849	18.3365	18.6128	18.6496
1.09882	0.661647	ILF2	AYEK(UniMod:121)PPEK	2	AYEK(UniMod:121)PPEK2	14.6281	15.2804	15.1717	15.7066	16.023	15.3356
0.451051	-0.734172	ILF2	AYEKPPEK(UniMod:121)K	3	AYEKPPEK(UniMod:121)K3	14.2325	15.8403	13.51	14.0446	13.6112	13.7246
2.44177	3.54245	NUFIP2	AYELEK(UniMod:121)R	2	AYELEK(UniMod:121)R2	14.7094	14.3433	12.8295	17.3781	17.5973	17.5341
0.0990318	0.036246	PHKA2	AYELEQNVVK(UniMod:121)LMR	3	AYELEQNVVK(UniMod:121)LMR3	16.8475	16.4835	16.7513	16.6183	16.7047	16.8681
0.292904	0.123809	PHKA1	AYELEQSVVK(UniMod:121)LMR	3	AYELEQSVVK(UniMod:121)LMR3	16.7603	16.3865	16.968	16.7979	16.8259	16.8625
0.280376	0.622087	DNAJC2	AYEMLSDPVK(UniMod:121)R	3	AYEMLSDPVK(UniMod:121)R3	13.3254	14.2615	15.2691	13.5227	15.5053	15.6942
0.384165	-0.147112	ERCC1	AYEQKPADLLMEK(UniMod:121)LEQDFVSR	4	AYEQKPADLLMEK(UniMod:121)LEQDFVSR4	18.0741	17.5392	17.8127	17.6351	17.5985	17.751
0.801035	-0.0965042	URB1	AYEQNK(UniMod:121)LSLINFR	3	AYEQNK(UniMod:121)LSLINFR3	18.1507	18.0004	18.0414	17.9776	17.9061	18.0192
0.45675	0.262323	BBS5	AYETSK(UniMod:121)MYR	2	AYETSK(UniMod:121)MYR2	13.9338	14.3869	14.489	14.8212	14.2029	14.5726
0.331532	-0.690076	DNAJC10	AYEVLK(UniMod:121)DEDLR	2	AYEVLK(UniMod:121)DEDLR2	14.2549	15.4788	13.4857	12.7401	14.898	13.5111
1.90924	1.16763	ATR	AYEWEK(UniMod:121)AGR	2	AYEWEK(UniMod:121)AGR2	15.0358	15.1344	15.8604	16.3695	16.5754	16.5886
0.634105	-0.099425	ATR	AYEWEK(UniMod:121)AGR	3	AYEWEK(UniMod:121)AGR3	18.1838	18.241	18.1936	17.9741	18.1439	18.2022
0.0113567	-0.0139055	ZNF655	AYEYDEYGLAYIK(UniMod:121)QQGIHFR	4	AYEYDEYGLAYIK(UniMod:121)QQGIHFR4	15.5248	14.6612	14.3041	15.0431	14.4639	14.9414
0.04682	-0.0182381	PHF10	AYFDLQTHVIQVPQGK(UniMod:121)YK	4	AYFDLQTHVIQVPQGK(UniMod:121)YK4	17.3048	17.2382	16.958	16.9924	17.2605	17.1933
0.92793	0.330442	CDC23	AYFDVK(UniMod:121)EYDR	2	AYFDVK(UniMod:121)EYDR2	17.9675	18.3025	17.9743	18.3987	18.6336	18.2033
0.204966	-0.0980689	CDC23	AYFDVK(UniMod:121)EYDR	3	AYFDVK(UniMod:121)EYDR3	20.2797	20.6904	20.3267	20.5713	20.1167	20.3146
1.07216	0.342361	GSPT1	AYFETEK(UniMod:121)K	2	AYFETEK(UniMod:121)K2	17.4057	17.2491	17.6911	17.7222	17.9429	17.7078
0.52499	0.489339	PLS3	AYFHLLNQIAPK(UniMod:121)GQK	3	AYFHLLNQIAPK(UniMod:121)GQK3	16.9015	16.4066	17.3628	17.2003	17.9706	16.968
1.16524	-0.278211	PLS3	AYFHLLNQIAPK(UniMod:121)GQK	4	AYFHLLNQIAPK(UniMod:121)GQK4	18.4475	18.278	18.1783	18.1197	17.8639	18.0856
1.15346	-0.235023	FARP1	AYFIAK(UniMod:121)EVSTTER	3	AYFIAK(UniMod:121)EVSTTER3	16.3093	16.1809	16.3444	16.1974	15.9181	16.014
0.0309208	-0.019523	AP1S2	AYFILDEFLLGGEVQETSK(UniMod:121)K	3	AYFILDEFLLGGEVQETSK(UniMod:121)K3	18.3733	18.7171	18.5753	18.2852	18.4186	18.9035
1.1958	0.263212	AP1S1	AYFILDEFLMGGDVQDTSK(UniMod:121)K	3	AYFILDEFLMGGDVQDTSK(UniMod:121)K3	17.6732	17.8502	17.9986	18.0209	18.1659	18.1248
1.2543	0.630963	RPA1	AYGASK(UniMod:121)TFGK	2	AYGASK(UniMod:121)TFGK2	17.2275	17.6065	17.1239	18.036	18.2191	17.5956
1.22712	-0.486872	RPA1	AYGASK(UniMod:121)TFGK	3	AYGASK(UniMod:121)TFGK3	17.5291	17.8621	17.3009	17.0756	16.9212	17.2347
0.440693	0.385575	ATP1B1	AYGENIGYSEK(UniMod:121)DR	3	AYGENIGYSEK(UniMod:121)DR3	15.9276	15.7613	16.9561	16.62	16.6523	16.5293
1.07936	1.24132	ATP1B1	AYGENIGYSEK(UniMod:121)DRFQGR	3	AYGENIGYSEK(UniMod:121)DRFQGR3	13.9207	13.1432	14.9958	15.3092	15.3356	15.1388
0.105188	-0.426351	COG6	AYGEVYAAVMNPINEYK(UniMod:121)DPENILHR	4	AYGEVYAAVMNPINEYK(UniMod:121)DPENILHR4	16.5409	16.6014	14.2633	16.9136	12.9181	16.2948
2.04661	1.82615	PES1	AYGK(UniMod:121)SEWNTVER	2	AYGK(UniMod:121)SEWNTVER2	15.0589	14.3624	15.6383	17.0514	16.6803	16.8063
0.870688	0.134577	PES1	AYGK(UniMod:121)SEWNTVER	3	AYGK(UniMod:121)SEWNTVER3	18.6859	18.7922	18.6506	18.9568	18.7638	18.8119
1.07841	0.718457	CRYZ	AYGLK(UniMod:121)ILGTAGTEEGQK	2	AYGLK(UniMod:121)ILGTAGTEEGQK2	15.5062	15.4182	15.5485	16.0238	16.816	15.7884
0.673313	-0.0670134	CRYZ	AYGLK(UniMod:121)ILGTAGTEEGQK	3	AYGLK(UniMod:121)ILGTAGTEEGQK3	19.4051	19.3678	19.3848	19.2489	19.3997	19.308
1.45276	-1.63869	XRCC6	AYGLK(UniMod:121)SGLK	1	AYGLK(UniMod:121)SGLK1	13.7617	14.2904	14.4431	12.9307	13.0812	11.5673
2.23088	0.870469	XRCC6	AYGLK(UniMod:121)SGLK	2	AYGLK(UniMod:121)SGLK2	21.0443	21.0302	20.8148	22.1229	21.6942	21.6837
2.22357	-0.347912	XRCC6	AYGLK(UniMod:121)SGLK	3	AYGLK(UniMod:121)SGLK3	20.3873	20.5386	20.3676	20.0414	20.0519	20.1564
0.0203196	0.0221844	XRCC6	AYGLK(UniMod:121)SGLKK	2	AYGLK(UniMod:121)SGLKK2	14.2871	14.4915	13.5939	13.7325	14.5704	14.1362
0.0925862	0.0464999	GPSM1	AYGNLGNTHYLLGNFTEATTFHK(UniMod:121)ER	4	AYGNLGNTHYLLGNFTEATTFHK(UniMod:121)ER4	18.2384	17.9026	17.6431	18.0386	18.0065	17.8784
0.798353	0.493037	FLNA	AYGPGIEPTGNMVK(UniMod:121)K	3	AYGPGIEPTGNMVK(UniMod:121)K3	15.0871	14.4683	15.1184	15.673	15.0223	15.4575
0.0322937	0.0710179	TKT	AYGQALAK(UniMod:121)LGHASDR	2	AYGQALAK(UniMod:121)LGHASDR2	15.25	13.8831	13.7131	14.9066	14.9197	13.2329
0.986074	0.183518	TKT	AYGQALAK(UniMod:121)LGHASDR	3	AYGQALAK(UniMod:121)LGHASDR3	19.1121	19.2458	19.144	19.3421	19.489	19.2213
0.300074	0.0448424	TKT	AYGQALAK(UniMod:121)LGHASDR	4	AYGQALAK(UniMod:121)LGHASDR4	19.5296	19.5228	19.4932	19.5979	19.6391	19.4431
0.911437	0.90686	RECQL5	AYHAGLK(UniMod:121)ASER	2	AYHAGLK(UniMod:121)ASER2	15.2143	13.996	14.7624	15.0605	16.0947	15.538
0.143013	-0.115833	RECQL5	AYHAGLK(UniMod:121)ASER	3	AYHAGLK(UniMod:121)ASER3	16.3264	16.1564	15.8504	16.3987	15.4927	16.0943
0.27003	0.12128	MCCC2	AYHGDSVASLGTQPDLGSALYQENYK(UniMod:121)QMK	4	AYHGDSVASLGTQPDLGSALYQENYK(UniMod:121)QMK4	17.6359	17.1975	17.5839	17.773	17.6288	17.3795
0.814106	0.611531	TBC1D2B	AYHLEK(UniMod:121)VR	2	AYHLEK(UniMod:121)VR2	15.1366	14.4645	14.7949	14.8332	15.6992	15.6983
0.439209	0.633666	TBC1D2B	AYHLEK(UniMod:121)VR	3	AYHLEK(UniMod:121)VR3	15.432	13.7913	14.5976	14.9812	16.0225	14.7181
2.09973	1.52172	MTR	AYHLLVK(UniMod:121)K	2	AYHLLVK(UniMod:121)K2	15.5692	15.7055	16.5278	17.6093	17.4061	17.3523
0.595971	-0.389154	MTR	AYHLLVK(UniMod:121)K	3	AYHLLVK(UniMod:121)K3	17.4589	17.865	17.0016	17.3272	16.8026	17.0283
1.11372	1.63908	RPL37	AYHLQK(UniMod:121)STC(UniMod:4)GK	2	AYHLQK(UniMod:121)STC(UniMod:4)GK2	11.755	13.8672	11.9004	14.3905	14.0474	14.002
0.0662319	-0.0537933	RPL37	AYHLQK(UniMod:121)STC(UniMod:4)GK	3	AYHLQK(UniMod:121)STC(UniMod:4)GK3	15.3302	14.9474	15.3936	15.2788	14.6992	15.5318
1.05165	0.67848	SMARCE1	AYHNSPAYLAYINAK(UniMod:121)SR	3	AYHNSPAYLAYINAK(UniMod:121)SR3	15.9307	15.2201	15.5712	15.8566	16.6289	16.2719
0.552485	0.237187	SMARCE1	AYHNSPAYLAYINAK(UniMod:121)SR	4	AYHNSPAYLAYINAK(UniMod:121)SR4	18.0345	17.4515	17.4829	17.8591	17.9108	17.9105
1.11656	-1.33491	ODR4	AYIHSSKPK(UniMod:121)VK	3	AYIHSSKPK(UniMod:121)VK3	14.6585	14.4659	13.0935	12.9758	13.04	12.1974
0.356869	0.155849	ATL2	AYIK(UniMod:121)IYQGEELPHPK	3	AYIK(UniMod:121)IYQGEELPHPK3	18.2002	18.2695	18	18.0352	18.5992	18.3029
0.303067	-0.0960522	ATL2	AYIK(UniMod:121)IYQGEELPHPK	4	AYIK(UniMod:121)IYQGEELPHPK4	19.8039	20.0631	19.6706	19.778	19.6386	19.8329
0.0026848	0.00183042	P3H2	AYIK(UniMod:121)LNQLEK	2	AYIK(UniMod:121)LNQLEK2	15.7407	15.6507	15.2718	15.3524	15.8943	15.4219
0.0177764	0.0103658	P3H2	AYIK(UniMod:121)LNQLEK	3	AYIK(UniMod:121)LNQLEK3	17.6987	17.7312	17.4818	17.3844	17.5736	17.9848
0.31469	0.448393	THUMPD2	AYIK(UniMod:121)TAGLR	2	AYIK(UniMod:121)TAGLR2	15.0672	15.6088	15.0499	15.9371	14.6332	16.5008
0.235864	-0.104838	NME6	AYILAHK(UniMod:121)DAIQLWR	4	AYILAHK(UniMod:121)DAIQLWR4	15.8954	16.1551	15.6515	15.7302	15.6706	15.9867
0.674863	-0.124685	SKI	AYILLSQDYTGK(UniMod:121)EEQAR	3	AYILLSQDYTGK(UniMod:121)EEQAR3	18.2617	18.3188	18.4344	18.2876	18.0804	18.2729
0.27393	0.122623	MIS18BP1	AYILVTPLK(UniMod:121)SR	3	AYILVTPLK(UniMod:121)SR3	17.9785	18.0784	17.6198	18.2217	17.9921	17.8308
0.0744553	-0.0636295	CHD6	AYIPDLFK(UniMod:121)SK	3	AYIPDLFK(UniMod:121)SK3	14.9014	15.1269	15.5566	14.7305	15.1346	15.5289
1.02658	0.282337	MTHFD1	AYIQENLELVEK(UniMod:121)GFSNLK	3	AYIQENLELVEK(UniMod:121)GFSNLK3	18.2514	18.4565	18.1229	18.4209	18.5428	18.7141
0.510013	-0.14469	MTHFD1	AYIQENLELVEK(UniMod:121)GFSNLKK	4	AYIQENLELVEK(UniMod:121)GFSNLKK4	16.503	16.4391	16.7518	16.2606	16.4957	16.5034
2.94291	0.830115	RETSAT	AYIQGLK(UniMod:121)EK	2	AYIQGLK(UniMod:121)EK2	16.4542	16.6037	16.4321	17.3507	17.4587	17.1708
0.572307	0.662737	CNOT10	AYIQMK(UniMod:121)SLK	2	AYIQMK(UniMod:121)SLK2	13.6354	13.5704	13.9803	14.732	15.0341	13.4083
0.515835	0.45679	CNOT10	AYIQMK(UniMod:121)SLK	3	AYIQMK(UniMod:121)SLK3	15.0113	14.8355	15.366	15.9391	15.825	14.8191
1.36108	0.424891	IFT81	AYISSDQQEK(UniMod:121)R	2	AYISSDQQEK(UniMod:121)R2	13.6611	13.7825	13.8698	14.0083	14.4524	14.1274
0.218418	-0.175125	IFT81	AYISSDQQEK(UniMod:121)R	3	AYISSDQQEK(UniMod:121)R3	13.7763	14.3288	14.7367	14.3162	14.1636	13.8366
3.86317	1.01698	CDIP1	AYIYTYK(UniMod:121)R	2	AYIYTYK(UniMod:121)R2	18.4543	18.6009	18.5067	19.64	19.5275	19.4453
0.117857	-0.0157382	CDIP1	AYIYTYK(UniMod:121)R	3	AYIYTYK(UniMod:121)R3	20.4444	20.5888	20.4511	20.4807	20.4993	20.457
1.3314	0.876918	ANXA11	AYK(UniMod:121)AEFK	2	AYK(UniMod:121)AEFK2	14.7727	15.1582	14.4239	15.4112	16.108	15.4663
0.517686	0.84824	ASPM	AYK(UniMod:121)LYLAVK	3	AYK(UniMod:121)LYLAVK3	16.2191	14.1446	16.3674	16.3486	16.4075	16.5198
1.21287	0.964926	GGPS1	AYK(UniMod:121)QIDAR	2	AYK(UniMod:121)QIDAR2	15.5187	14.6523	15.8437	16.4576	16.3744	16.0775
0.63333	-0.441546	TEX30	AYK(UniMod:121)SVLNYLK	3	AYK(UniMod:121)SVLNYLK3	16.1032	15.8491	16.0897	14.9671	15.8455	15.9048
0.215267	0.100358	DHX15	AYK(UniMod:121)TEMQDNTYPEILR	3	AYK(UniMod:121)TEMQDNTYPEILR3	19.2242	18.901	19.4737	19.303	19.1719	19.4252
0.573367	0.794334	ASPM	AYK(UniMod:121)TLHDTR	2	AYK(UniMod:121)TLHDTR2	13.7277	14.0962	12.6356	14.9194	14.469	13.4541
0.0143968	0.027373	ASPM	AYK(UniMod:121)TLHDTR	3	AYK(UniMod:121)TLHDTR3	12.8846	14.3313	13.5204	14.5368	13.027	13.2546
1.51451	1.11195	PSMC4	AYK(UniMod:121)TVIK	2	AYK(UniMod:121)TVIK2	13.5985	14.0723	14.7248	15.3508	15.3206	15.0601
1.08383	0.322741	PAPPA	AYLDVNELK(UniMod:121)NILK	3	AYLDVNELK(UniMod:121)NILK3	15.0466	14.857	14.7632	15.111	15.4362	15.0878
0.545394	0.214145	ETNK1	AYLEAYK(UniMod:121)EFK	2	AYLEAYK(UniMod:121)EFK2	17.0243	16.8006	17.3156	17.3514	17.3483	17.0832
0.169397	-0.106368	ETNK1	AYLEAYK(UniMod:121)EFK	3	AYLEAYK(UniMod:121)EFK3	18.2246	17.6572	18.3711	17.814	18.1398	17.98
1.43865	1.09962	MOB2	AYLEPEHTK(UniMod:121)AR	2	AYLEPEHTK(UniMod:121)AR2	13.8191	14.227	13.1137	15.0149	14.5402	14.9035
0.0641118	0.0713571	MOB2	AYLEPEHTK(UniMod:121)AR	3	AYLEPEHTK(UniMod:121)AR3	16.9815	17.3252	16.293	17.1337	16.4595	17.2206
0.119757	0.0583115	TXNDC16	AYLFK(UniMod:121)GNILLR	3	AYLFK(UniMod:121)GNILLR3	16.5731	16.7179	16.1831	16.6927	16.5299	16.4265
0.123382	-0.0596911	GIGYF2	AYLGDTSEAK(UniMod:121)EFAK	3	AYLGDTSEAK(UniMod:121)EFAK3	17.0463	16.9188	17.4923	17.0332	17.1004	17.1446
0.47121	0.264658	ORC6	AYLIK(UniMod:121)LSGLNK	2	AYLIK(UniMod:121)LSGLNK2	16.4981	16.7558	16.6218	16.5819	17.3437	16.7441
0.0527584	-0.0168972	ORC6	AYLIK(UniMod:121)LSGLNK	3	AYLIK(UniMod:121)LSGLNK3	18.5724	18.745	18.4194	18.6481	18.5851	18.4529
1.6106	0.984413	EIF3A	AYLK(UniMod:121)MAEEK	2	AYLK(UniMod:121)MAEEK2	15.3134	14.3763	14.8469	15.8722	15.9277	15.69
0.26515	0.0747757	SIN3B	AYLK(UniMod:121)SLDHQAVNFK	3	AYLK(UniMod:121)SLDHQAVNFK3	17.0459	16.7713	16.7087	16.9484	16.9727	16.8292
0.759632	1.04728	AGPAT4	AYLK(UniMod:121)YGK	2	AYLK(UniMod:121)YGK2	14.6285	13.4076	15.547	15.3269	15.6093	15.7888
0.649718	0.427846	SQSTM1	AYLLGK(UniMod:121)EDAAR	2	AYLLGK(UniMod:121)EDAAR2	17.8825	17.8185	18.1096	18.7359	18.552	17.8062
0.911422	-0.270189	SQSTM1	AYLLGK(UniMod:121)EDAAR	3	AYLLGK(UniMod:121)EDAAR3	19.8284	20.1848	19.9198	19.5469	19.8497	19.7259
0.333104	0.298875	UBR4	AYLLQNFNEEGTTEK(UniMod:121)PSK	3	AYLLQNFNEEGTTEK(UniMod:121)PSK3	18.1843	18.3418	18.7739	18.1556	19.2812	18.7599
0.575258	0.512603	UBR4	AYLLQNFNEEGTTEKPSK(UniMod:121)EK	3	AYLLQNFNEEGTTEKPSK(UniMod:121)EK3	14.3542	14.3414	14.882	14.3928	15.615	15.1076
0.277216	-0.141024	UBR4	AYLLQNFNEEGTTEKPSK(UniMod:121)EK	4	AYLLQNFNEEGTTEKPSK(UniMod:121)EK4	16.9444	16.747	17.3495	16.9132	16.6799	17.0247
2.17034	1.11948	MFN1	AYLMTEGSDEK(UniMod:121)K	2	AYLMTEGSDEK(UniMod:121)K2	13.9002	13.5678	14.2902	14.9242	15.1321	15.0602
1.0342	0.704163	MFN1	AYLMTEGSDEK(UniMod:121)K	3	AYLMTEGSDEK(UniMod:121)K3	17.0256	16.06	16.7659	17.2094	17.5955	17.1591
0.0706388	0.158312	GLDC	AYLNQK(UniMod:121)GEGHR	2	AYLNQK(UniMod:121)GEGHR2	14.2159	13.5294	11.8022	12.8369	13.9218	13.2637
0.886108	-0.438434	GLDC	AYLNQK(UniMod:121)GEGHR	3	AYLNQK(UniMod:121)GEGHR3	15.0955	15.5079	14.9055	15.0215	14.6233	14.5488
0.316375	0.178881	RNF125	AYLPSEGVPATDVAK(UniMod:121)R	3	AYLPSEGVPATDVAK(UniMod:121)R3	16.9119	16.3152	16.9337	16.7022	16.9061	17.0891
0.205309	-0.0414766	ATG3	AYLPTGK(UniMod:121)QFLVTK	3	AYLPTGK(UniMod:121)QFLVTK3	17.2471	17.2327	17.2777	17.3587	17.1746	17.0998
0.335416	0.661226	PALS2	AYNHYFDLIIINDNLDK(UniMod:121)AFEK	4	AYNHYFDLIIINDNLDK(UniMod:121)AFEK4	15.5039	13.692	16.3152	16.1392	16.0106	15.345
0.177621	0.152925	CEP290	AYNK(UniMod:121)ILR	2	AYNK(UniMod:121)ILR2	13.8487	14.7222	13.711	14.3126	14.0849	14.3432
0.0125418	0.0314531	UBR5	AYPAAITILETAQK(UniMod:121)IAK	3	AYPAAITILETAQK(UniMod:121)IAK3	14.7311	13.7973	15.8531	13.7271	15.066	15.6827
0.309693	0.0937729	PI4K2B	AYPFHWAWLPQAK(UniMod:121)VPFSEEIR	4	AYPFHWAWLPQAK(UniMod:121)VPFSEEIR4	18.4408	18.2559	18.0842	18.2348	18.3562	18.4713
0.767665	0.239747	PI4K2A	AYPFYWAWLPQAK(UniMod:121)VPFSQEIK	3	AYPFYWAWLPQAK(UniMod:121)VPFSQEIK3	18.3195	18.4772	18.0724	18.6549	18.5594	18.3741
0.823879	0.216267	UQCRQ	AYPHVFTK(UniMod:121)GIPNVLR	3	AYPHVFTK(UniMod:121)GIPNVLR3	21.7277	21.6817	21.466	22.0055	21.8275	21.6912
0.156923	-0.0505269	UQCRQ	AYPHVFTK(UniMod:121)GIPNVLR	4	AYPHVFTK(UniMod:121)GIPNVLR4	22.6121	22.7422	22.3741	22.6187	22.5267	22.4314
2.51935	1.11381	SNU13	AYPLADAHLTK(UniMod:121)K	2	AYPLADAHLTK(UniMod:121)K2	17.7943	17.8654	17.3418	18.6724	18.8072	18.8633
1.17658	0.364253	SNU13	AYPLADAHLTK(UniMod:121)K	3	AYPLADAHLTK(UniMod:121)K3	18.9589	19.0584	18.5849	19.2309	19.2669	19.1971
0.745663	-0.212821	SNU13	AYPLADAHLTK(UniMod:121)K	4	AYPLADAHLTK(UniMod:121)K4	18.895	18.9119	18.5986	18.4361	18.6115	18.7194
0.0733117	-0.0364647	CTR9	AYPNNYETMK(UniMod:121)ILGSLYAASEDQEK	3	AYPNNYETMK(UniMod:121)ILGSLYAASEDQEK3	16.8233	16.8344	16.9453	17.0053	16.4911	16.9973
0.975029	0.592908	CEBPZ	AYPYSQTGDDK(UniMod:121)VR	3	AYPYSQTGDDK(UniMod:121)VR3	13.2362	13.7368	13.8719	14.4613	14.3697	13.7927
0.959057	0.362744	RPL7L1	AYQALK(UniMod:121)ATQAK	2	AYQALK(UniMod:121)ATQAK2	17.5622	17.6433	17.543	18.2223	17.6233	17.991
0.31414	0.121169	RPL7L1	AYQALK(UniMod:121)ATQAK	3	AYQALK(UniMod:121)ATQAK3	17.5917	18.0073	17.9272	17.8688	18.1494	17.8715
1.11175	0.240821	SAMHD1	AYQHK(UniMod:121)VGNIIDTMITDAFLK	3	AYQHK(UniMod:121)VGNIIDTMITDAFLK3	18.8922	18.6002	18.6047	18.9255	19.0017	18.8923
0.17381	-0.0396188	SAMHD1	AYQHK(UniMod:121)VGNIIDTMITDAFLK	4	AYQHK(UniMod:121)VGNIIDTMITDAFLK4	17.293	17.1398	17.0455	17.0394	17.1164	17.2037
0.813831	0.232227	AK3	AYQIDTVINLNVPFEVIK(UniMod:121)QR	3	AYQIDTVINLNVPFEVIK(UniMod:121)QR3	18.9197	18.8417	18.9191	19.1569	18.8875	19.3328
0.109797	0.233024	ABCB7	AYQIPESLK(UniMod:121)SITWQR	3	AYQIPESLK(UniMod:121)SITWQR3	15.4296	15.8168	13.7954	15.9442	14.3961	15.4006
3.58854	1.40072	RPS11	AYQK(UniMod:121)QPTIFQNK	2	AYQK(UniMod:121)QPTIFQNK2	19.5302	19.6077	19.7405	21.1872	21.0407	20.8526
0.305546	-0.0698649	RPS11	AYQK(UniMod:121)QPTIFQNK	3	AYQK(UniMod:121)QPTIFQNK3	21.8266	22.039	21.7821	21.903	21.7352	21.8
0.94785	0.687706	ECE1	AYQNWVK(UniMod:121)K	2	AYQNWVK(UniMod:121)K2	14.3816	14.2932	14.806	15.6629	15.2514	14.6296
0.154287	0.416763	KMT2D	AYQSTFTGETNTPYSK(UniMod:121)QFVHSK	4	AYQSTFTGETNTPYSK(UniMod:121)QFVHSK4	13.444	13.9761	15.5072	13.1302	15.4741	15.5733
0.597864	0.192537	GCN1	AYSDQAIVNLLK(UniMod:121)MR	3	AYSDQAIVNLLK(UniMod:121)MR3	17.5804	17.1566	17.5021	17.6569	17.4827	17.6771
0.819367	0.942185	YWHAG	AYSEAHEISK(UniMod:121)EHMQPTHPIR	4	AYSEAHEISK(UniMod:121)EHMQPTHPIR4	13.144	13.3656	14.2511	13.7416	14.7166	15.1291
0.857407	0.404174	GCN1	AYSFK(UniMod:121)EQIIELELK	3	AYSFK(UniMod:121)EQIIELELK3	15.5004	15.9362	16.0275	16.0379	16.1237	16.515
1.1423	-0.609666	GCN1	AYSFK(UniMod:121)EQIIELELKEEIK	4	AYSFK(UniMod:121)EQIIELELKEEIK4	17.7517	17.8013	17.4022	16.9477	16.7218	17.4567
0.332208	0.247291	MKI67	AYSK(UniMod:121)ITEGK	2	AYSK(UniMod:121)ITEGK2	16.8429	17.5809	17.5129	17.5253	17.9158	17.2375
0.17331	-0.137829	DOCK9	AYSK(UniMod:121)VTEVMHSGR	3	AYSK(UniMod:121)VTEVMHSGR3	14.7197	14.2862	13.7128	13.9554	14.1442	14.2056
1.62195	1.31442	STUB1	AYSLAK(UniMod:121)EQR	2	AYSLAK(UniMod:121)EQR2	18.2485	18.2284	19.2735	19.8438	20.1546	19.6953
1.20594	-0.367083	STUB1	AYSLAK(UniMod:121)EQR	3	AYSLAK(UniMod:121)EQR3	20.0043	19.9727	19.7327	19.7651	19.4215	19.4218
2.36112	2.07194	SARAF	AYSPLHGGSGSYSVC(UniMod:4)SNSDTK(UniMod:121)TR	3	AYSPLHGGSGSYSVC(UniMod:4)SNSDTK(UniMod:121)TR3	13.2016	14.3981	13.5474	15.8335	15.7768	15.7526
0.0742132	0.0383167	SARAF	AYSPLHGGSGSYSVC(UniMod:4)SNSDTK(UniMod:121)TR	4	AYSPLHGGSGSYSVC(UniMod:4)SNSDTK(UniMod:121)TR4	16.9197	17.1844	16.6396	17.1239	16.9168	16.818
0.277324	-0.227151	MICU1	AYSTPDK(UniMod:121)IFR	3	AYSTPDK(UniMod:121)IFR3	17.637	17.0295	17.9263	16.9115	17.5051	17.4948
0.217626	-0.0569401	TMEM39A	AYSYPLNSYELK(UniMod:121)AN	2	AYSYPLNSYELK(UniMod:121)AN2	18.8604	19.0473	19.1189	19.0758	18.9321	18.8478
0.910938	0.837887	ZNF408	AYTLATK(UniMod:121)LR	2	AYTLATK(UniMod:121)LR2	14.0006	14.2995	13.8779	15.387	15.2234	14.0812
0.356369	1.29269	ZNF408	AYTLATK(UniMod:121)LR	3	AYTLATK(UniMod:121)LR3	18.5316	18.8142	14.1636	18.5964	18.2274	18.5637
0.358274	-0.162902	HELZ	AYTPPPPLGPHPNLGK(UniMod:121)SPSPVQR	4	AYTPPPPLGPHPNLGK(UniMod:121)SPSPVQR4	18.2774	18.115	18.3125	17.7135	18.2423	18.2604
0.556008	0.0851097	EPRS1	AYVDDTPAEQMK(UniMod:121)AER	3	AYVDDTPAEQMK(UniMod:121)AER3	17.3002	17.3928	17.3057	17.3636	17.351	17.5395
0.499893	0.184345	NR2C1	AYVEFQDYITK(UniMod:121)TYPDDTYR	3	AYVEFQDYITK(UniMod:121)TYPDDTYR3	17.6307	17.8641	17.4409	17.7611	18.0352	17.6924
0.22795	0.0862605	MAK16	AYVEIEYEQETEPVAK(UniMod:121)AK	3	AYVEIEYEQETEPVAK(UniMod:121)AK3	16.6554	17.1242	16.8668	16.8531	16.9987	17.0533
0.229563	-0.251088	LTA4H	AYVEK(UniMod:121)FSYK	2	AYVEK(UniMod:121)FSYK2	14.9328	14.4546	14.9852	15.2104	14.5626	13.8463
0.36351	0.0588468	TUBGCP2	AYVEQIEK(UniMod:121)AFNYASK	3	AYVEQIEK(UniMod:121)AFNYASK3	18.1253	18.1324	18.2503	18.1229	18.3024	18.2593
0.739494	1.45278	RNPEP	AYVHEFK(UniMod:121)FR	2	AYVHEFK(UniMod:121)FR2	14.301	14.1973	12.221	15.5943	15.6469	13.8364
0.550285	0.195222	RNPEP	AYVHEFK(UniMod:121)FR	3	AYVHEFK(UniMod:121)FR3	18.325	18.5777	18.1328	18.715	18.4894	18.4168
0.499369	1.21875	CDK9	AYVRDPYALDLIDK(UniMod:121)LLVLDPAQR	4	AYVRDPYALDLIDK(UniMod:121)LLVLDPAQR4	18.0156	14.8347	17.8814	18.2034	18.5028	17.6818
1.08113	0.660987	CMBL	AYVTK(UniMod:121)SPVDAGK	2	AYVTK(UniMod:121)SPVDAGK2	17.0996	17.5322	17.7433	17.8679	17.9405	18.5496
1.42427	-0.260484	CMBL	AYVTK(UniMod:121)SPVDAGK	3	AYVTK(UniMod:121)SPVDAGK3	18.8597	19.0768	18.9776	18.8197	18.6889	18.6241
0.507235	0.276856	PGAP4	AYVVEPNLVK(UniMod:121)HIGLFSSLR	4	AYVVEPNLVK(UniMod:121)HIGLFSSLR4	15.6133	15.6793	16.147	15.7958	16.09	16.3843
0.0185033	-0.0423826	MPHOSPH9	AYYESEINSLK(UniMod:121)QK	3	AYYESEINSLK(UniMod:121)QK3	13.8758	13.9104	14.9313	13.1256	15.4534	14.0113
0.507187	0.127076	POLE2	AYYGNINFFGGPSNTSVK(UniMod:121)TSAK	3	AYYGNINFFGGPSNTSVK(UniMod:121)TSAK3	16.5427	16.5979	16.2504	16.6172	16.5516	16.6036
0.997845	0.348539	SOCS3	AYYIYSGGEK(UniMod:121)IPLVLSR	3	AYYIYSGGEK(UniMod:121)IPLVLSR3	17.5832	17.1467	17.6595	17.8756	17.8096	17.7497
3.00503	0.803114	GNL3L	AYYK(UniMod:121)EFR	2	AYYK(UniMod:121)EFR2	16.6776	16.3644	16.4713	17.3	17.3348	17.2879
0.0348252	0.0184218	TTLL4	AYYLTQK(UniMod:121)IPDQDFYASVLDVLTPDDVR	3	AYYLTQK(UniMod:121)IPDQDFYASVLDVLTPDDVR3	19.1966	18.9039	19.4114	19.3536	19.2108	19.0028
3.25579	1.28535	DNAJA3	AYYQLAK(UniMod:121)K	2	AYYQLAK(UniMod:121)K2	14.9174	14.796	14.6245	16.2564	15.9638	15.9739
1.73829	0.880782	ADAM17	AYYSPVGK(UniMod:121)K	2	AYYSPVGK(UniMod:121)K2	15.7751	15.2437	15.9961	16.6448	16.5359	16.4767
0.914537	-0.332858	ADAM17	AYYSPVGK(UniMod:121)K	3	AYYSPVGK(UniMod:121)K3	17.6863	17.8091	17.8339	17.1295	17.5205	17.6808
3.04316	0.558079	RPL17	C(UniMod:4)AQAK(UniMod:121)QWGWTQGR	3	C(UniMod:4)AQAK(UniMod:121)QWGWTQGR3	17.1759	17.1385	17.3388	17.7998	17.7778	17.7498
0.143939	-0.148613	RPL35A	C(UniMod:4)AYVYK(UniMod:121)AK	2	C(UniMod:4)AYVYK(UniMod:121)AK2	13.8815	13.6298	13.6191	13.9681	12.8156	13.9009
1.54272	0.425134	USP22	C(UniMod:4)DDAIITK(UniMod:121)ASIK	3	C(UniMod:4)DDAIITK(UniMod:121)ASIK3	16.5919	16.4212	16.6248	16.7773	16.9768	17.1591
0.35722	-0.407784	DPH6	C(UniMod:4)EGDEVEDLYELLK(UniMod:121)LVK	3	C(UniMod:4)EGDEVEDLYELLK(UniMod:121)LVK3	13.59	13.7524	14.929	13.3666	13.5781	14.1033
0.10724	-0.213319	PSMB7	C(UniMod:4)EK(UniMod:121)GTTAVLTEK	2	C(UniMod:4)EK(UniMod:121)GTTAVLTEK2	14.856	13.7383	12.3829	13.3426	13.5684	13.4262
0.320874	0.136255	PSMB7	C(UniMod:4)EK(UniMod:121)GTTAVLTEK	3	C(UniMod:4)EK(UniMod:121)GTTAVLTEK3	15.8343	15.6408	15.7297	16.1147	15.9421	15.5568
0.419494	0.759547	RPL24	C(UniMod:4)ESAFLSK(UniMod:121)R	2	C(UniMod:4)ESAFLSK(UniMod:121)R2	14.3176	13.6527	11.7465	14.047	14.0292	13.9191
0.795986	0.473471	TBCD	C(UniMod:4)GFSLALGALPGFLLK(UniMod:121)GR	3	C(UniMod:4)GFSLALGALPGFLLK(UniMod:121)GR3	16.4396	16.323	15.6454	16.8475	16.5	16.4809
2.24312	1.20929	UBE2L3	C(UniMod:4)GMK(UniMod:121)NFR	2	C(UniMod:4)GMK(UniMod:121)NFR2	15.8077	15.7356	16.4059	17.2395	17.2858	17.0517
1.10733	0.567958	NAE1	C(UniMod:4)INITK(UniMod:121)QTPSFWILAR	3	C(UniMod:4)INITK(UniMod:121)QTPSFWILAR3	15.8105	16.2981	15.6339	16.7514	16.3897	16.3052
1.93954	0.755543	NDUFA8	C(UniMod:4)LEEGK(UniMod:121)LVNK	2	C(UniMod:4)LEEGK(UniMod:121)LVNK2	13.579	13.677	13.47	14.0233	14.5616	14.4078
1.26181	0.213554	CIP2A	C(UniMod:4)LTPHLK(UniMod:121)DGVPGLNIEELIEK	4	C(UniMod:4)LTPHLK(UniMod:121)DGVPGLNIEELIEK4	17.6039	17.6334	17.7044	17.9824	17.7281	17.8719
0.57907	1.5023	UBL5	C(UniMod:4)NTDDTIGDLK(UniMod:121)K	3	C(UniMod:4)NTDDTIGDLK(UniMod:121)K3	16.6526	13.0319	16.3227	16.8265	16.8783	16.8093
0.993687	1.37064	GSS	C(UniMod:4)PDIATQLAGTK(UniMod:121)K	3	C(UniMod:4)PDIATQLAGTK(UniMod:121)K3	13.9032	15.7518	15.9159	16.4905	16.6436	16.5486
0.076345	-0.0307865	ALDOA	C(UniMod:4)PLLK(UniMod:121)PWALTFSYGR	3	C(UniMod:4)PLLK(UniMod:121)PWALTFSYGR3	17.1596	17.465	17.1343	17.4032	17.0881	17.1753
1.45449	0.551126	HLTF	C(UniMod:4)SEQPSISDIK(UniMod:121)EK	3	C(UniMod:4)SEQPSISDIK(UniMod:121)EK3	16.4099	16.2357	16.6955	16.9832	17.2027	16.8086
0.322365	0.456646	PSMC2	C(UniMod:4)TK(UniMod:121)IINADSEDPK	2	C(UniMod:4)TK(UniMod:121)IINADSEDPK2	14.5255	14.701	12.9427	14.2091	14.7453	14.5847
0.583513	0.274047	PSMC2	C(UniMod:4)TK(UniMod:121)IINADSEDPK	3	C(UniMod:4)TK(UniMod:121)IINADSEDPK3	15.3536	15.2009	15.7741	15.9007	15.4901	15.7599
0.605924	1.31331	HSPH1	C(UniMod:4)TPSVISFGSK(UniMod:121)NR	3	C(UniMod:4)TPSVISFGSK(UniMod:121)NR3	16.6242	13.5259	16.2102	16.7359	16.8132	16.7511
0.0432769	0.0646296	SLC1A5	C(UniMod:4)VEENNGVAK(UniMod:121)HISR	3	C(UniMod:4)VEENNGVAK(UniMod:121)HISR3	13.6358	14.2303	14.188	14.7804	14.2844	13.1832
1.0239	0.262344	NARS1	C(UniMod:4)VK(UniMod:121)IGALEGYR	3	C(UniMod:4)VK(UniMod:121)IGALEGYR3	17.5646	17.6236	17.3555	17.9534	17.7023	17.675
0.111324	0.133473	PRKAR1A	C(UniMod:4)VK(UniMod:121)LDRPR	2	C(UniMod:4)VK(UniMod:121)LDRPR2	14.2409	14.3848	14.0858	15.2176	13.8748	14.0195
1.18944	0.351362	PRKAR1A	C(UniMod:4)VK(UniMod:121)LDRPR	3	C(UniMod:4)VK(UniMod:121)LDRPR3	17.0127	17.0987	17.3397	17.4125	17.6985	17.3942
0.0591255	0.0273196	INTS1	DAAAALSSASALTGLTK(UniMod:121)RPK	3	DAAAALSSASALTGLTK(UniMod:121)RPK3	16.7785	16.6453	16.6067	16.9087	16.795	16.4087
0.141578	-0.0369479	PDHX	DAAAK(UniMod:121)GIQEIADSVK	2	DAAAK(UniMod:121)GIQEIADSVK2	18.0425	17.872	18.1701	18.0736	17.9258	17.9744
0.214881	0.144028	PDHX	DAAAK(UniMod:121)GIQEIADSVK	3	DAAAK(UniMod:121)GIQEIADSVK3	15.7415	16.4781	16.4269	16.248	16.2571	16.5735
0.697613	1.01779	FOXRED1	DAAAMESNVK(UniMod:121)VQR	2	DAAAMESNVK(UniMod:121)VQR2	12.9371	14.5742	12.6509	13.885	14.8814	14.4491
1.09674	1.30307	FOXRED1	DAAAMESNVK(UniMod:121)VQR	3	DAAAMESNVK(UniMod:121)VQR3	13.6077	15.2118	15.3195	16.1294	16.0459	15.8729
1.02472	0.175786	NAE1	DAAAVGNHVAK(UniMod:121)LLQSIGQAPESISEK	3	DAAAVGNHVAK(UniMod:121)LLQSIGQAPESISEK3	21.1821	21.1394	21.2863	21.26	21.3807	21.4945
0.307954	0.0940526	NAE1	DAAAVGNHVAK(UniMod:121)LLQSIGQAPESISEK	4	DAAAVGNHVAK(UniMod:121)LLQSIGQAPESISEK4	19.7933	19.7572	19.9709	19.7784	20.1357	19.8895
0.23671	-0.0830224	DAPK1	DAADFLLK(UniMod:121)ASSVFK	3	DAADFLLK(UniMod:121)ASSVFK3	16.2371	16.6475	16.2557	16.3374	16.3237	16.2302
0.0310497	0.0716956	IDH1	DAAEAIK(UniMod:121)K	2	DAAEAIK(UniMod:121)K2	12.7662	14.8293	13.9243	14.5	14.3149	12.9199
0.607358	1.24422	CKAP5	DAAFEALGTALK(UniMod:121)VVGEK	3	DAAFEALGTALK(UniMod:121)VVGEK3	15.8138	13.6564	12.7858	15.6874	15.2165	15.0847
0.323714	0.0977694	NYNRIN	DAAGK(UniMod:121)EDIIEWLSR	3	DAAGK(UniMod:121)EDIIEWLSR3	17.165	16.9717	17.3742	17.3194	17.182	17.3028
0.580882	0.623468	CRY2	DAAIMK(UniMod:121)MAK	2	DAAIMK(UniMod:121)MAK2	16.0208	14.478	15.7607	16.0033	16.0057	16.1209
0.365653	0.0657571	ARHGAP1	DAAITLK(UniMod:121)AINPINTFTK	3	DAAITLK(UniMod:121)AINPINTFTK3	18.0205	18.2763	18.1288	18.2109	18.2271	18.1849
0.0684888	0.0145671	CSE1L	DAAIYLVTSLASK(UniMod:121)AQTQK	3	DAAIYLVTSLASK(UniMod:121)AQTQK3	18.0882	18.3135	18.2256	18.2161	18.2876	18.1673
1.50468	0.872482	ALAD	DAAK(UniMod:121)SSPAFGDR	2	DAAK(UniMod:121)SSPAFGDR2	15.4427	15.0372	15.838	16.3193	16.5434	16.0727
1.26837	-0.393854	ALAD	DAAK(UniMod:121)SSPAFGDR	3	DAAK(UniMod:121)SSPAFGDR3	17.0866	16.9532	17.2924	16.5497	16.9168	16.6842
0.247381	-0.532235	LMNB1	DAALATALGDK(UniMod:121)K	2	DAALATALGDK(UniMod:121)K2	14.2567	14.3145	15.4711	12.844	14.1461	15.4554
0.415489	0.587349	SREBF1	DAALVYHK(UniMod:121)LHQLHTMGK	4	DAALVYHK(UniMod:121)LHQLHTMGK4	15.9242	14.1919	15.9559	15.6528	16.1432	16.0381
0.388291	0.572533	SLC25A3	DAAPK(UniMod:121)MYK	2	DAAPK(UniMod:121)MYK2	14.8869	13.8723	15.9227	15.6732	15.0889	15.6373
1.24627	0.803871	SLC25A3	DAAPK(UniMod:121)MYKEEGLK	2	DAAPK(UniMod:121)MYKEEGLK2	14.0946	14.5056	14.1074	14.4991	15.346	15.2742
0.389837	-0.200394	SLC25A3	DAAPK(UniMod:121)MYKEEGLK	3	DAAPK(UniMod:121)MYKEEGLK3	18.2934	18.0107	18.744	18.0746	18.1896	18.1828
0.510247	0.572882	UBFD1	DAAQQDAK(UniMod:121)AEENKK	3	DAAQQDAK(UniMod:121)AEENKK3	13.2653	13.4624	14.1607	14.9105	13.4901	14.2066
0.300271	0.868654	SCAF1	DAASAGLGSIGVK(UniMod:121)FSR	3	DAASAGLGSIGVK(UniMod:121)FSR3	17.7993	14.197	17.589	17.5922	17.466	17.1332
0.458035	0.146299	VPS54	DAASSK(UniMod:121)LLQEK	2	DAASSK(UniMod:121)LLQEK2	15.3583	14.9278	15.1895	15.1972	15.3938	15.3235
1.61604	0.278014	NARF	DAAVDTLFGDLK(UniMod:121)EDK	2	DAAVDTLFGDLK(UniMod:121)EDK2	18.2523	18.4161	18.5082	18.7192	18.6456	18.6458
0.159341	0.0505797	NARF	DAAVDTLFGDLK(UniMod:121)EDK	3	DAAVDTLFGDLK(UniMod:121)EDK3	19.7354	19.7144	20.0154	19.9273	19.7351	19.9545
1.65291	-0.363746	NARF	DAAVDTLFGDLK(UniMod:121)EDKVTR	3	DAAVDTLFGDLK(UniMod:121)EDKVTR3	19.5786	19.6993	19.8261	19.211	19.4543	19.3474
0.51976	0.931039	NARF	DAAVDTLFGDLK(UniMod:121)EDKVTR	4	DAAVDTLFGDLK(UniMod:121)EDKVTR4	13.7965	15.729	16.4146	16.3747	16.1491	16.2095
0.632616	-0.301245	NARF	DAAVDTLFGDLKEDK(UniMod:121)VTR	3	DAAVDTLFGDLKEDK(UniMod:121)VTR3	20.4217	20.1595	20.8628	20.1243	20.3053	20.1106
0.335027	0.340552	NARF	DAAVDTLFGDLKEDK(UniMod:121)VTR	4	DAAVDTLFGDLKEDK(UniMod:121)VTR4	16.1782	15.5796	16.9803	16.4876	16.4737	16.7985
0.553739	-0.371493	YEATS2	DAAVQK(UniMod:121)IETIIK	3	DAAVQK(UniMod:121)IETIIK3	16.2029	16.5371	16.7627	15.682	16.1649	16.5414
0.143508	0.0930201	FBXL14	DAAYHK(UniMod:121)SVWR	3	DAAYHK(UniMod:121)SVWR3	16.9232	16.5055	16.6623	16.9772	17.017	16.3759
1.24692	-0.27617	CPLANE1	DADIPFLTSFSGK(UniMod:121)LR	3	DADIPFLTSFSGK(UniMod:121)LR3	18.9754	18.7869	19.1138	18.7631	18.6677	18.6168
0.385423	0.47222	IARS1	DADK(UniMod:121)SIIR	2	DADK(UniMod:121)SIIR2	15.5626	15.813	17.0287	16.1294	16.7363	16.9552
0.785441	-0.708066	CNNM4	DADNELK(UniMod:121)VK	2	DADNELK(UniMod:121)VK2	14.0716	14.2271	14.3121	12.7495	14.1629	13.5743
0.261603	-0.120578	COPA	DADSITLFDVQQK(UniMod:121)R	2	DADSITLFDVQQK(UniMod:121)R2	16.2506	16.2611	16.7328	16.1511	16.4662	16.2655
0.214866	0.0542227	COPA	DADSITLFDVQQK(UniMod:121)R	3	DADSITLFDVQQK(UniMod:121)R3	18.5941	18.7967	18.7472	18.9044	18.7575	18.6388
1.2664	0.772193	COPA	DADSQNPDAPEGK(UniMod:121)R	2	DADSQNPDAPEGK(UniMod:121)R2	17.2445	17.4514	18.1049	18.2832	18.6118	18.2223
0.95756	-0.553358	COPA	DADSQNPDAPEGK(UniMod:121)R	3	DADSQNPDAPEGK(UniMod:121)R3	19.573	19.7324	19.5004	19.5334	18.9771	18.6352
0.53653	-0.150723	ECI1	DADVQNFVSFISK(UniMod:121)DSIQK	3	DADVQNFVSFISK(UniMod:121)DSIQK3	19.671	20.0862	19.965	19.7816	19.7407	19.7477
0.167072	-0.177596	RABAC1	DAEAEGLSGTTLLPK(UniMod:121)LIPSGAGR	3	DAEAEGLSGTTLLPK(UniMod:121)LIPSGAGR3	18.3893	17.9445	19.1863	17.995	18.4454	18.5469
1.05788	0.306817	CPSF1	DAEALTK(UniMod:121)NDR	2	DAEALTK(UniMod:121)NDR2	16.6753	16.5707	16.3165	16.9784	16.8203	16.6842
0.263034	-0.257645	CPSF1	DAEALTK(UniMod:121)NDR	3	DAEALTK(UniMod:121)NDR3	15.894	16.2089	16.7547	16.2321	15.4392	16.4134
0.517185	0.259929	C12orf4	DAEASLAAVK(UniMod:121)SGEVDLHQLASTWAK	3	DAEASLAAVK(UniMod:121)SGEVDLHQLASTWAK3	17.0701	16.4405	17.0848	17.2224	17.0166	17.1361
0.16711	-0.533434	C12orf4	DAEASLAAVK(UniMod:121)SGEVDLHQLASTWAK	4	DAEASLAAVK(UniMod:121)SGEVDLHQLASTWAK4	16.5657	13.8273	16.4288	13.8879	16.6218	14.7118
0.0911211	0.0489477	AS3MT	DAEIQK(UniMod:121)DVQTYYGQVLK	3	DAEIQK(UniMod:121)DVQTYYGQVLK3	18.0947	18.1844	18.6528	18.212	18.4942	18.3724
0.429562	-0.322081	KIAA0586	DAEK(UniMod:121)ILR	2	DAEK(UniMod:121)ILR2	13.9422	14.11	14.067	13.0868	13.9862	14.0801
0.0463904	-0.0456746	CHD1	DAELVDK(UniMod:121)SETDLRR	3	DAELVDK(UniMod:121)SETDLRR3	15.4639	14.8939	15.9555	15.3767	15.6406	15.159
0.104689	-0.0508792	MOCS3	DAESLK(UniMod:121)LLK	2	DAESLK(UniMod:121)LLK2	18.9512	19.0647	18.8685	19.213	18.6425	18.8763
0.583935	-0.0872959	NT5DC3	DAESQLVLQEWK(UniMod:121)K	3	DAESQLVLQEWK(UniMod:121)K3	16.0514	15.9859	16.1253	16.0728	15.9223	15.9057
0.31022	0.201801	MYO1D	DAFAK(UniMod:121)AIYER	2	DAFAK(UniMod:121)AIYER2	15.2344	16.1264	15.5801	15.9554	15.7698	15.8211
0.610385	-0.147031	PSMC3	DAFALAK(UniMod:121)EK	2	DAFALAK(UniMod:121)EK2	22.2771	22.6357	22.4345	22.2755	22.2684	22.3623
0.544985	0.51571	PSMC3	DAFALAK(UniMod:121)EK	3	DAFALAK(UniMod:121)EK3	18.575	18.8046	19.5612	19.7291	19.8462	18.9127
0.441438	-0.478027	FAM169A	DAFASTSEGHDK(UniMod:121)TSVSTHTR	3	DAFASTSEGHDK(UniMod:121)TSVSTHTR3	14.5172	13.596	13.1314	13.7078	12.9673	13.1354
0.208662	0.273988	PDCD6IP	DAFDK(UniMod:121)GSLFGGSVK	3	DAFDK(UniMod:121)GSLFGGSVK3	15.1266	14.0041	15.7186	15.185	15.1173	15.3689
0.624934	0.534901	PARVA	DAFDTLFDHAPDK(UniMod:121)LNVVK	3	DAFDTLFDHAPDK(UniMod:121)LNVVK3	15.5823	14.9485	16.2653	16.0225	16.1449	16.2335
0.168742	0.0829595	PARVB	DAFDTLFDHAPDK(UniMod:121)LSVVK	3	DAFDTLFDHAPDK(UniMod:121)LSVVK3	17.1095	17.0742	17.5332	17.2294	17.5462	17.1901
0.00619502	-0.0131197	PARVB	DAFDTLFDHAPDK(UniMod:121)LSVVK	4	DAFDTLFDHAPDK(UniMod:121)LSVVK4	12.8912	13.2242	14.4322	12.8643	14.5181	13.1259
0.171759	-0.155602	PPP4R3B	DAFFK(UniMod:121)TLAK	2	DAFFK(UniMod:121)TLAK2	18.1743	18.617	17.93	18.6182	17.9511	17.6852
0.159041	0.0983785	RICTOR	DAFGYATLK(UniMod:121)R	2	DAFGYATLK(UniMod:121)R2	18.9342	19.3147	18.8171	19.2581	19.3336	18.7694
0.386053	0.0519765	RICTOR	DAFGYATLK(UniMod:121)R	3	DAFGYATLK(UniMod:121)R3	19.2575	19.3204	19.212	19.2475	19.2923	19.406
0.730232	-0.38006	GUF1	DAFIK(UniMod:121)VLK	2	DAFIK(UniMod:121)VLK2	15.8175	16.1139	15.4211	15.6027	15.1631	15.4465
0.367749	0.303615	USP25	DAFK(UniMod:121)SNDSQQQDVSEFTHK	3	DAFK(UniMod:121)SNDSQQQDVSEFTHK3	16.2703	15.2169	15.8782	15.8621	16.3926	16.0216
0.130172	0.0512403	USP25	DAFK(UniMod:121)SNDSQQQDVSEFTHK	4	DAFK(UniMod:121)SNDSQQQDVSEFTHK4	16.9361	16.9389	17.2925	17.0277	17.0202	17.2732
0.432102	-0.100807	PLCB1	DAFLEK(UniMod:121)AYTK	2	DAFLEK(UniMod:121)AYTK2	17.3598	17.3882	17.6638	17.3271	17.4094	17.3728
3.34546	1.75951	ZNHIT6	DAFLK(UniMod:121)RPISNK	2	DAFLK(UniMod:121)RPISNK2	14.2529	13.9919	14.0093	15.5652	16.0409	15.9266
1.47348	-0.349533	ZNHIT6	DAFLK(UniMod:121)RPISNK	3	DAFLK(UniMod:121)RPISNK3	19.4118	19.6239	19.2451	19.0945	19.0738	19.0639
0.302931	-0.0595137	NDUFA9	DAFPEAIIVK(UniMod:121)PSDIFGR	3	DAFPEAIIVK(UniMod:121)PSDIFGR3	19.7383	19.6237	19.8517	19.6452	19.768	19.6218
0.780646	-0.329192	NDUFA9	DAFPEAIIVK(UniMod:121)PSDIFGREDR	4	DAFPEAIIVK(UniMod:121)PSDIFGREDR4	17.4275	17.9886	17.9553	17.5949	17.4252	17.3637
1.23601	0.522247	RAD23B	DAFPVAGQK(UniMod:121)LIYAGK	2	DAFPVAGQK(UniMod:121)LIYAGK2	17.3118	17.0856	17.6838	17.7184	17.8832	18.0464
0.291508	0.146599	RAD23B	DAFPVAGQK(UniMod:121)LIYAGK	3	DAFPVAGQK(UniMod:121)LIYAGK3	20.0473	19.7717	20.2717	19.9205	20.1946	20.4155
0.33396	0.0797755	ANXA6	DAFVAIVQSVK(UniMod:121)NKPLFFADK	3	DAFVAIVQSVK(UniMod:121)NKPLFFADK3	17.7291	17.6347	17.6206	17.8946	17.5752	17.7539
0.29885	0.0992807	FAM83G	DAFYEVLK(UniMod:121)R	2	DAFYEVLK(UniMod:121)R2	19.3071	19.3469	19.1392	19.5918	19.1914	19.3078
0.982078	0.382055	FAM83G	DAFYEVLK(UniMod:121)R	3	DAFYEVLK(UniMod:121)R3	16.5437	16.8779	16.7958	17.2024	17.3345	16.8267
0.230087	0.453512	MBTD1	DAFYSK(UniMod:121)TK	2	DAFYSK(UniMod:121)TK2	15.4509	13.4595	15.9587	15.452	15.1782	15.5995
0.0741582	0.154852	MTREX	DAGDLAK(UniMod:121)GDQK	2	DAGDLAK(UniMod:121)GDQK2	13.41	13.769	14.4781	14.8724	14.5178	12.7315
1.51056	0.428117	SLF1	DAGFLEMK(UniMod:121)GALR	3	DAGFLEMK(UniMod:121)GALR3	15.1217	14.8927	15.304	15.6082	15.4271	15.5674
0.210108	-0.0446905	AMOTL1	DAGK(UniMod:121)TDSSSLRPAR	3	DAGK(UniMod:121)TDSSSLRPAR3	16.0079	15.8304	16.0784	15.8747	15.9097	15.9982
0.879302	-0.272369	AKR1C2	DAGLAK(UniMod:121)SIGVSNFNHR	3	DAGLAK(UniMod:121)SIGVSNFNHR3	17.3091	17.1	17.492	16.8632	17.1704	17.0504
0.195948	0.05546	AKR1C1	DAGLAK(UniMod:121)SIGVSNFNR	3	DAGLAK(UniMod:121)SIGVSNFNR3	17.4012	17.1696	17.4892	17.3633	17.5132	17.35
1.35866	0.966169	SEPTIN9	DAGLK(UniMod:121)QAPASR	2	DAGLK(UniMod:121)QAPASR2	16.7275	16.3339	17.2732	17.5425	18.1249	17.5658
1.56502	-0.30685	SEPTIN9	DAGLK(UniMod:121)QAPASR	3	DAGLK(UniMod:121)QAPASR3	17.825	17.8168	17.8587	17.622	17.3482	17.6097
0.296139	0.0738668	KIAA1191	DAGYTPHK(UniMod:121)GLTTEETK	3	DAGYTPHK(UniMod:121)GLTTEETK3	15.5651	15.3461	15.6273	15.4779	15.6398	15.6424
0.461309	-0.100953	MRPL39	DAHALIYK(UniMod:121)DLPFETLEVEAK	4	DAHALIYK(UniMod:121)DLPFETLEVEAK4	17.2202	16.9149	17.0269	16.8965	16.9577	17.005
0.394065	0.0855459	LRPPRC	DAHLLVESK(UniMod:121)NLDFQK	4	DAHLLVESK(UniMod:121)NLDFQK4	16.216	16.0368	16.2213	16.1444	16.3757	16.2107
0.201568	0.0813096	PRPF38A	DAHSIHGTNPQYLVEK(UniMod:121)IIR	4	DAHSIHGTNPQYLVEK(UniMod:121)IIR4	18.1291	18.0448	17.6309	18.0481	18.0262	17.9745
1.05759	0.745398	INTS13	DAHVDFLK(UniMod:121)SGDSHLGGGSR	3	DAHVDFLK(UniMod:121)SGDSHLGGGSR3	15.9394	16.1131	15.8821	16.9738	17.1158	16.0811
0.699777	-0.187761	INTS13	DAHVDFLK(UniMod:121)SGDSHLGGGSR	4	DAHVDFLK(UniMod:121)SGDSHLGGGSR4	19.2967	19.4915	19.2606	19.1314	19.0074	19.3467
0.364196	0.183524	FAAH2	DAIAK(UniMod:121)TDATVVALLK	3	DAIAK(UniMod:121)TDATVVALLK3	15.1393	15.4892	15.8449	15.6284	15.6157	15.7799
1.59606	0.834831	BAZ1A	DAIDPLLFK(UniMod:121)YK	2	DAIDPLLFK(UniMod:121)YK2	15.8252	15.2192	15.7889	16.2743	16.3446	16.7189
1.24254	0.179068	BAZ1A	DAIDPLLFK(UniMod:121)YK	3	DAIDPLLFK(UniMod:121)YK3	18.7975	18.8792	18.9221	19.0123	18.9675	19.1563
0.675935	1.07906	MYO1B	DAIEEK(UniMod:121)IIIAEVVNK	3	DAIEEK(UniMod:121)IIIAEVVNK3	13.9069	13.3475	13.7	13.3274	15.5751	15.2891
0.340332	1.01978	MRE11	DAIEELVK(UniMod:121)YQLEK	3	DAIEELVK(UniMod:121)YQLEK3	17.7109	14.0759	17.8462	17.5627	17.3874	17.7422
0.280764	-0.233807	BFAR	DAIEK(UniMod:121)LFPDAIR	3	DAIEK(UniMod:121)LFPDAIR3	18.5627	18.2045	19.2446	18.1668	18.5152	18.6283
1.5528	1.26266	PCBD1	DAIFK(UniMod:121)QFHFK	2	DAIFK(UniMod:121)QFHFK2	14.5091	15.0354	14.467	15.5819	16.5862	15.6314
0.304925	0.055385	PCBD1	DAIFK(UniMod:121)QFHFK	3	DAIFK(UniMod:121)QFHFK3	19.6765	19.5832	19.5035	19.5947	19.7519	19.5827
0.363389	-0.158937	CMAS	DAIGISLLK(UniMod:121)K	2	DAIGISLLK(UniMod:121)K2	16.3339	16.7027	16.2485	16.393	16.0337	16.3816
0.743313	0.19217	NUP54	DAILAK(UniMod:121)WNQLQAFWGTGK	3	DAILAK(UniMod:121)WNQLQAFWGTGK3	17.3979	17.7114	17.3558	17.7124	17.7256	17.6037
0.0592524	0.0152016	ASH1L	DAINLK(UniMod:121)AEALLPTQEPLK	3	DAINLK(UniMod:121)AEALLPTQEPLK3	16.8283	16.6842	16.8168	16.7287	16.9427	16.7035
1.88551	-0.452227	SRP68	DAIQVVREELK(UniMod:121)PDQK	3	DAIQVVREELK(UniMod:121)PDQK3	17.0342	17.0582	17.2447	16.6036	16.5539	16.8228
1.19299	-0.137963	CUL7	DAISK(UniMod:121)ALEK	2	DAISK(UniMod:121)ALEK2	17.4222	17.4148	17.3501	17.3444	17.2551	17.1737
1.48208	-0.350267	KBTBD4	DAIYSLGGK(UniMod:121)TLQDTLSNAVIYYR	3	DAIYSLGGK(UniMod:121)TLQDTLSNAVIYYR3	19.8106	20.0204	20.1237	19.7396	19.6295	19.5347
0.108581	0.0559947	LZTR1	DAIYVFGGDNGK(UniMod:121)TMLNDLLR	3	DAIYVFGGDNGK(UniMod:121)TMLNDLLR3	17.6789	17.1809	17.7472	17.4844	17.6491	17.6415
0.20036	0.284568	AASDHPPT	DAK(UniMod:121)AAMAGR	2	DAK(UniMod:121)AAMAGR2	14.9504	14.0018	15.3139	15.2455	15.5754	14.2989
1.0661	-0.125119	DNAJC10	DAK(UniMod:121)AIAALISEK	2	DAK(UniMod:121)AIAALISEK2	18.1895	18.0748	18.2638	18.0494	18.0595	18.0437
0.161317	0.340271	MYBBP1A	DAK(UniMod:121)EIPSATQSPISK	3	DAK(UniMod:121)EIPSATQSPISK3	14.1482	13.5274	15.966	14.301	15.321	15.0404
0.788182	1.3375	AP2S1	DAK(UniMod:121)HTNFVEFR	2	DAK(UniMod:121)HTNFVEFR2	15.7108	15.3879	16.1394	17.7146	17.9509	15.5851
0.325699	0.14559	AP2S1	DAK(UniMod:121)HTNFVEFR	3	DAK(UniMod:121)HTNFVEFR3	20.4997	20.2974	20.8926	20.7294	20.6019	20.7951
0.739369	-0.267482	AP2S1	DAK(UniMod:121)HTNFVEFR	4	DAK(UniMod:121)HTNFVEFR4	20.6331	20.2844	20.678	20.0625	20.2905	20.4401
0.179233	-0.216263	IGF2BP3	DAK(UniMod:121)IPVSGPFLVK	3	DAK(UniMod:121)IPVSGPFLVK3	16.5739	15.7971	17.378	16.31	16.3331	16.4572
0.0294952	0.0116634	ACADM	DAK(UniMod:121)IYQIYEGTSQIQR	3	DAK(UniMod:121)IYQIYEGTSQIQR3	17.2024	17.2829	17.5591	17.2083	17.4059	17.4651
0.0247969	-0.0246785	HSPA1A;HSPA1B	DAK(UniMod:121)LDKAQIHDLVLVGGSTR	3	DAK(UniMod:121)LDKAQIHDLVLVGGSTR3	18.1905	17.7844	18.5609	17.7233	18.5765	18.162
1.89663	-0.615762	HSPA1A;HSPA1B	DAK(UniMod:121)LDKAQIHDLVLVGGSTR	4	DAK(UniMod:121)LDKAQIHDLVLVGGSTR4	21.3982	21.2259	21.6392	20.6912	20.7687	20.956
0.119989	-0.123433	HSPA8	DAK(UniMod:121)LDKSQIHDIVLVGGSTR	3	DAK(UniMod:121)LDKSQIHDIVLVGGSTR3	17.1613	16.4137	17.1081	16.3755	17.3303	16.607
0.63173	-0.247695	HSPA8	DAK(UniMod:121)LDKSQIHDIVLVGGSTR	4	DAK(UniMod:121)LDKSQIHDIVLVGGSTR4	19.6947	19.423	19.9142	19.2202	19.5205	19.548
0.840822	0.162497	ZNF143	DAK(UniMod:121)LIDGQVIQLEDGSAAYVQHVPIPK	4	DAK(UniMod:121)LIDGQVIQLEDGSAAYVQHVPIPK4	17.6694	17.8684	17.8684	17.8444	18.015	18.0344
0.213705	0.396544	CPSF1	DAK(UniMod:121)LSVVEYDPGTHDLK	4	DAK(UniMod:121)LSVVEYDPGTHDLK4	16.3625	14.3412	16.572	15.9292	16.3067	16.2294
0.555921	-0.286206	IVD	DAK(UniMod:121)LYEIGAGTSEVR	3	DAK(UniMod:121)LYEIGAGTSEVR3	17.805	17.3657	18.0145	17.1934	17.5782	17.5549
0.51813	-0.189002	TOPBP1	DALAALETPGRPSQQK(UniMod:121)R	3	DALAALETPGRPSQQK(UniMod:121)R3	18.1213	18.158	17.926	17.8495	17.648	18.1408
0.0079286	-0.0394929	MYO1E	DALAK(UniMod:121)ALHAR	2	DALAK(UniMod:121)ALHAR2	9.83589	14.7959	13.4147	11.2467	13.1803	13.5011
0.245766	-0.0387224	MYO1C	DALAK(UniMod:121)AVYSR	2	DALAK(UniMod:121)AVYSR2	17.2439	17.1305	17.3258	17.226	17.2148	17.1432
0.0538676	-0.0174554	MYO1B	DALAK(UniMod:121)NLYSR	2	DALAK(UniMod:121)NLYSR2	17.6097	17.7538	17.5535	17.5814	17.4818	17.8013
0.390246	1.13504	MYO1B	DALAK(UniMod:121)NLYSR	3	DALAK(UniMod:121)NLYSR3	17.3039	13.9661	17.7918	17.4255	17.9387	17.1028
0.458779	-0.0640081	MYO6	DALAK(UniMod:121)TVYSHLFDHVVNR	4	DALAK(UniMod:121)TVYSHLFDHVVNR4	16.8797	16.7055	16.881	16.7381	16.7483	16.7879
0.323442	0.757888	PIBF1	DALEK(UniMod:121)HDQLLDR	3	DALEK(UniMod:121)HDQLLDR3	14.8754	12.3747	15.3804	14.843	15.4478	14.6134
0.0720337	0.0289828	CEP55	DALEK(UniMod:121)NQQWLVYDQQR	3	DALEK(UniMod:121)NQQWLVYDQQR3	18.8459	18.784	19.1906	19.039	19.0235	18.845
1.1215	0.599747	TTC38	DALK(UniMod:121)PNSPLTER	2	DALK(UniMod:121)PNSPLTER2	18.5758	18.3511	18.8476	19.1612	19.563	18.8495
0.35932	-0.176637	TTC38	DALK(UniMod:121)PNSPLTER	3	DALK(UniMod:121)PNSPLTER3	20.1394	19.9173	20.4708	19.748	20.0934	20.1562
1.22628	0.34294	COL6A1	DALK(UniMod:121)SSVDAVK	2	DALK(UniMod:121)SSVDAVK2	17.7115	17.4466	17.4578	18.0637	17.7237	17.8573
0.94728	2.53275	ARID2	DALLAGLK(UniMod:121)QDEPGQAGSQK	3	DALLAGLK(UniMod:121)QDEPGQAGSQK3	13.7767	13.7876	17.5328	17.4924	17.5579	17.645
0.641633	0.11942	CPSF1	DALLLSFK(UniMod:121)DAK	2	DALLLSFK(UniMod:121)DAK2	18.1826	18.3009	18.2026	18.4985	18.2874	18.2585
0.609619	0.418247	PDPR	DALLQQK(UniMod:121)QNGVYK	3	DALLQQK(UniMod:121)QNGVYK3	13.813	13.5801	13.9258	13.6754	14.6804	14.2178
1.53099	0.410599	ANXA2	DALNIETAIK(UniMod:121)TK	2	DALNIETAIK(UniMod:121)TK2	15.5047	15.3578	15.7689	15.8965	15.9769	15.9899
0.067899	0.0524158	ANXA2	DALNIETAIK(UniMod:121)TK	3	DALNIETAIK(UniMod:121)TK3	15.1621	15.679	16.0888	15.6412	15.7209	15.725
0.363559	0.225169	RMND5A	DALNK(UniMod:121)MFNGSK	2	DALNK(UniMod:121)MFNGSK2	15.0285	14.8049	15.4888	15.0279	15.5815	15.3884
0.48388	-0.348933	RMND5A	DALNK(UniMod:121)MFNGSK	3	DALNK(UniMod:121)MFNGSK3	17.4244	16.7239	17.5454	16.5203	17.0647	17.0619
1.31652	0.512263	MRPL19	DALPEYSTFDVNMK(UniMod:121)PVVQEPNQK	3	DALPEYSTFDVNMK(UniMod:121)PVVQEPNQK3	16.5817	16.1652	16.6659	16.9091	17.1739	16.8665
0.465684	0.209102	AGPAT3	DALQEIYNQK(UniMod:121)GMFPGEQFKPAR	4	DALQEIYNQK(UniMod:121)GMFPGEQFKPAR4	17.6075	17.0297	17.0284	17.3888	17.4688	17.4354
0.816598	-1.04136	C2CD3	DALQTEPK(UniMod:121)AVR	2	DALQTEPK(UniMod:121)AVR2	13.8109	14.4447	13.0116	12.3495	12.241	13.5528
0.0145128	0.0111103	RAB34	DALQVAQEMK(UniMod:121)AEYWAVSSLTGENVR	3	DALQVAQEMK(UniMod:121)AEYWAVSSLTGENVR3	18.9939	18.7339	18.8035	18.3855	18.9932	19.1861
0.175265	0.132125	CCT4	DALSDLALHFLNK(UniMod:121)MK	3	DALSDLALHFLNK(UniMod:121)MK3	18.5165	17.7115	18.5007	18.4922	18.4681	18.1649
0.474175	-0.172586	SMC4	DALSIK(UniMod:121)LK	2	DALSIK(UniMod:121)LK2	17.8459	17.9958	17.4932	17.5072	17.6255	17.6844
0.0176823	-0.033398	PBRM1	DALVLHK(UniMod:121)VLLETR	3	DALVLHK(UniMod:121)VLLETR3	14.2095	14.1831	14.6795	14.6706	15.1571	13.1442
0.371123	-0.993789	RAD54L	DALVLYEPPPLSAHDQLK(UniMod:121)LDKEK	4	DALVLYEPPPLSAHDQLK(UniMod:121)LDKEK4	17.2058	17.3495	17.5574	17.5226	17.4644	14.1444
0.401663	1.10211	RAD54L	DALVLYEPPPLSAHDQLKLDK(UniMod:121)EK	4	DALVLYEPPPLSAHDQLKLDK(UniMod:121)EK4	13.6379	14.0847	14.6712	13.9582	14.2703	17.4717
1.03251	-0.14393	BCR	DALVSGALESTK(UniMod:121)ASELDLEK	3	DALVSGALESTK(UniMod:121)ASELDLEK3	18.1947	18.0638	18.2679	18.0536	18.0629	17.978
0.0103555	0.00419617	PGAP4	DALYLK(UniMod:121)LYHPER	3	DALYLK(UniMod:121)LYHPER3	18.7954	18.9266	18.5629	18.9114	18.7537	18.6324
0.109313	0.0574843	RTN4	DAMAK(UniMod:121)IQAK	2	DAMAK(UniMod:121)IQAK2	17.8127	17.3682	17.9438	17.6258	17.783	17.8884
0.524239	0.82168	YME1L1	DAMPINK(UniMod:121)ATIMPR	2	DAMPINK(UniMod:121)ATIMPR2	14.0439	13.7061	13.4162	13.8545	15.8732	13.9034
0.540333	1.56398	YME1L1	DAMPINK(UniMod:121)ATIMPR	3	DAMPINK(UniMod:121)ATIMPR3	18.0587	14.2196	18.0417	18.3692	18.4086	18.2343
0.2223	-0.111756	KRT8	DANAK(UniMod:121)LSELEAALQR	2	DANAK(UniMod:121)LSELEAALQR2	17.0774	17.0102	17.5653	17.0886	17.2677	16.9613
1.25878	-0.161543	KRT8	DANAK(UniMod:121)LSELEAALQR	3	DANAK(UniMod:121)LSELEAALQR3	20.5524	20.5519	20.7263	20.4806	20.4316	20.4337
0.944615	0.227982	INTS7	DANGIVWK(UniMod:121)TGPR	2	DANGIVWK(UniMod:121)TGPR2	14.7095	14.6636	14.7226	14.7392	15.1249	14.9155
0.0713222	-0.0844793	INTS7	DANGIVWK(UniMod:121)TGPR	3	DANGIVWK(UniMod:121)TGPR3	15.3049	15.7383	15.9182	14.8456	16.0857	15.7767
0.361368	-0.0988928	QKI	DANIK(UniMod:121)SPALAFSLAATAQAAPR	3	DANIK(UniMod:121)SPALAFSLAATAQAAPR3	17.7537	18.1118	17.9997	17.7717	17.8855	17.9115
0.722582	-0.33761	MALT1	DANK(UniMod:121)GTPEETGSYLVSK	3	DANK(UniMod:121)GTPEETGSYLVSK3	16.6425	16.2928	16.6491	15.8935	16.5104	16.1675
0.485949	-0.176304	SLC25A48	DANLGLK(UniMod:121)SR	2	DANLGLK(UniMod:121)SR2	17.1224	17.0803	17.4044	16.9455	16.8692	17.2634
0.232501	0.0493469	CDC42BPB	DANLTLESK(UniMod:121)LK	2	DANLTLESK(UniMod:121)LK2	14.2622	14.2423	14.4267	14.2718	14.4728	14.3346
2.76584	-0.147838	CENPF	DANSSFFDNSSSPHLLDQLK(UniMod:121)AQNQELR	4	DANSSFFDNSSSPHLLDQLK(UniMod:121)AQNQELR4	17.2111	17.2144	17.168	17.0641	17.0618	17.0241
0.845935	0.136061	NPLOC4	DAPELGYAK(UniMod:121)ESSSEQYVPDVFYK	3	DAPELGYAK(UniMod:121)ESSSEQYVPDVFYK3	18.4018	18.2058	18.2172	18.4161	18.4763	18.3406
0.362444	0.210882	FASTKD2	DAPIALK(UniMod:121)R	2	DAPIALK(UniMod:121)R2	16.5527	17.3533	17.0287	17.2691	17.2485	17.0497
0.0932487	-0.0327867	LRP11	DAPPLSK(UniMod:121)AGQDVVLHLPTDGVVLDGR	4	DAPPLSK(UniMod:121)AGQDVVLHLPTDGVVLDGR4	18.7065	18.9132	18.5174	18.5851	18.7633	18.6904
0.460028	0.152648	ZBTB11	DAPSSSSSNSTSNEASGTSSEK(UniMod:121)GR	3	DAPSSSSSNSTSNEASGTSSEK(UniMod:121)GR3	13.6158	14.0076	13.9699	14.1267	14.0388	13.8857
0.365082	0.214019	MTRR	DAPVGEEEAPAK(UniMod:121)YVQDNIQLHGQQVAR	4	DAPVGEEEAPAK(UniMod:121)YVQDNIQLHGQQVAR4	16.3503	16.1534	16.9299	16.5884	16.8379	16.6494
0.094118	0.115467	PCYT1B	DAPWTLTPEFLEK(UniMod:121)HK	3	DAPWTLTPEFLEK(UniMod:121)HK3	14.5042	14.0364	14.9299	14.0195	15.243	14.5543
3.49664	0.237218	KCTD12	DAQADAK(UniMod:121)FR	2	DAQADAK(UniMod:121)FR2	17.5653	17.5556	17.5737	17.7761	17.841	17.7891
0.86639	-0.461287	KCTD12	DAQADAK(UniMod:121)FR	3	DAQADAK(UniMod:121)FR3	15.7029	15.985	16.39	15.2719	15.6903	15.7319
0.709593	-0.163318	CAT	DAQIFIQK(UniMod:121)K	2	DAQIFIQK(UniMod:121)K2	17.2133	17.5763	17.3968	17.2389	17.2418	17.2158
0.602771	0.515945	PNMA1	DAQIK(UniMod:121)FLNTYQNPGEK	2	DAQIK(UniMod:121)FLNTYQNPGEK2	14.7585	14.6813	15.513	15.3476	16.0373	15.1157
0.443632	-0.137643	PNMA1	DAQIK(UniMod:121)FLNTYQNPGEK	3	DAQIK(UniMod:121)FLNTYQNPGEK3	18.8275	18.873	19.1859	18.9644	18.7314	18.7778
0.062196	-0.0380141	ASPHD2	DAQK(UniMod:121)HDVEVLER	3	DAQK(UniMod:121)HDVEVLER3	15.9387	15.8627	16.4247	15.8725	15.9721	16.2674
0.377918	-0.163348	FGD1	DAQK(UniMod:121)SLELIATAAEHSNAAIR	3	DAQK(UniMod:121)SLELIATAAEHSNAAIR3	16.0479	16.2382	16.4053	15.9223	16.3655	15.9136
0.204011	0.150631	TAF9	DAQMMAQILK(UniMod:121)DMGITEYEPR	3	DAQMMAQILK(UniMod:121)DMGITEYEPR3	16.7662	16.2111	17.1553	16.8233	17.0129	16.7483
0.0205573	-0.032114	MCM3	DAQPSFSAEDIAK(UniMod:121)IK	3	DAQPSFSAEDIAK(UniMod:121)IK3	16.3431	15.536	17.1532	15.8874	16.3695	16.6789
0.0924442	0.358755	FBXO5	DAQTK(UniMod:121)LSNQGDQK	2	DAQTK(UniMod:121)LSNQGDQK2	14.414	13.3526	10.9161	15.0028	11.8943	12.8618
0.303978	-0.436538	FBXO5	DAQTK(UniMod:121)LSNQGDQK	3	DAQTK(UniMod:121)LSNQGDQK3	14.1464	14.0291	13.7375	14.661	13.1403	12.8022
0.338021	-0.157554	GNPTAB	DAQTVK(UniMod:121)AVLR	2	DAQTVK(UniMod:121)AVLR2	14.557	14.2835	14.1564	14.4718	14.0823	13.9701
0.799126	-1.02489	TP53BP2	DAQVANK(UniMod:121)NVAK	2	DAQVANK(UniMod:121)NVAK2	14.3897	14.3744	12.9144	13.4897	12.7711	12.3431
0.141854	-0.0820554	ZNFX1	DAQVVGMTTTGAAK(UniMod:121)YR	3	DAQVVGMTTTGAAK(UniMod:121)YR3	15.8122	15.687	16.2087	15.5538	16.0555	15.8523
0.96699	-0.226503	IFT80	DASEFSK(UniMod:121)NPHIVSFVGNQVTIR	4	DASEFSK(UniMod:121)NPHIVSFVGNQVTIR4	17.8436	18.1328	17.9762	17.6193	17.7989	17.8549
0.65399	0.542517	ELP1	DASFK(UniMod:121)TLQAGLSSNHVSHGEVLR	3	DASFK(UniMod:121)TLQAGLSSNHVSHGEVLR3	16.3754	15.6869	16.1043	16.3468	17.2286	16.2188
0.0806478	0.0181115	ELP1	DASFK(UniMod:121)TLQAGLSSNHVSHGEVLR	4	DASFK(UniMod:121)TLQAGLSSNHVSHGEVLR4	20.2884	20.2178	20.2965	20.3022	20.1479	20.407
1.72851	0.374135	INTS1	DASINFK(UniMod:121)AK	2	DASINFK(UniMod:121)AK2	17.012	16.9781	16.7107	17.2306	17.2928	17.2998
1.3381	0.581155	PDIA3	DASIVGFFDDSFSEAHSEFLK(UniMod:121)AASNLR	4	DASIVGFFDDSFSEAHSEFLK(UniMod:121)AASNLR4	16.3288	15.6696	16.1889	16.6422	16.7008	16.5877
0.431137	-0.182509	ATP6AP2	DASK(UniMod:121)ILVDALQK	2	DASK(UniMod:121)ILVDALQK2	17.2756	17.071	17.6378	17.1062	17.0435	17.2872
0.2607	-0.168105	ATP6AP2	DASK(UniMod:121)ILVDALQK	3	DASK(UniMod:121)ILVDALQK3	15.8736	15.4689	16.1363	15.3225	15.8484	15.8037
0.242503	0.157012	CCT2	DASLMVTNDGATILK(UniMod:121)NIGVDNPAAK	3	DASLMVTNDGATILK(UniMod:121)NIGVDNPAAK3	20.0132	19.2654	19.9779	19.9523	19.7593	20.0159
0.0574901	-0.0294692	ABCE1	DASLVFK(UniMod:121)VAETANEEEVK	3	DASLVFK(UniMod:121)VAETANEEEVK3	17.4293	17.7626	17.7416	17.4528	17.497	17.8953
0.766836	0.340383	ABCE1	DASLVFK(UniMod:121)VAETANEEEVKK	3	DASLVFK(UniMod:121)VAETANEEEVKK3	19.3887	19.4978	19.7357	19.7665	19.6488	20.2281
0.103274	0.10991	ABCE1	DASLVFK(UniMod:121)VAETANEEEVKK	4	DASLVFK(UniMod:121)VAETANEEEVKK4	16.0056	16.4975	17.1655	16.3212	16.7297	16.9474
1.0654	0.83439	AAMP	DASLVVTTSGDHK(UniMod:121)AK	2	DASLVVTTSGDHK(UniMod:121)AK2	13.4117	13.7689	13.9493	14.0824	15.1895	14.3611
0.838434	-0.20388	AAMP	DASLVVTTSGDHK(UniMod:121)AK	3	DASLVVTTSGDHK(UniMod:121)AK3	16.7336	16.9129	17.0218	16.5826	16.8322	16.6418
1.04537	0.862849	EMC8	DASPNQVAEK(UniMod:121)VASR	2	DASPNQVAEK(UniMod:121)VASR2	17.2511	16.7821	17.2319	18.2689	18.3445	17.2402
0.975044	0.123447	EMC8	DASPNQVAEK(UniMod:121)VASR	3	DASPNQVAEK(UniMod:121)VASR3	20.3151	20.2036	20.3421	20.3592	20.3793	20.4926
3.8528	0.22102	SLC3A2	DASSFLAEWQNITK(UniMod:121)GFSEDR	3	DASSFLAEWQNITK(UniMod:121)GFSEDR3	18.5175	18.5564	18.5393	18.7778	18.7411	18.7574
0.836554	0.0883993	ATM	DASYTK(UniMod:121)ALK	2	DASYTK(UniMod:121)ALK2	16.0931	15.9261	16.0133	16.0996	16.0839	16.1141
0.629599	-0.278476	RAPGEF6	DATDPVYK(UniMod:121)TVTSSTEK	3	DATDPVYK(UniMod:121)TVTSSTEK3	16.9667	16.6334	16.8478	16.1938	16.7528	16.6659
0.832747	-1.20351	WDR75	DATEK(UniMod:121)NKEFLPR	2	DATEK(UniMod:121)NKEFLPR2	12.7865	14.9285	13.2087	12.7205	12.2789	12.3138
1.59878	-0.288736	WDR75	DATEK(UniMod:121)NKEFLPR	3	DATEK(UniMod:121)NKEFLPR3	17.8986	17.7745	18.0341	17.6685	17.548	17.6246
0.56003	0.702414	IGSF3	DATFHYGEQAAK(UniMod:121)NNLK	3	DATFHYGEQAAK(UniMod:121)NNLK3	14.7437	13.2183	14.2996	15.265	14.9312	14.1726
1.17031	0.426022	GLDC	DATGK(UniMod:121)EVYR	2	DATGK(UniMod:121)EVYR2	16.3941	16.4303	16.8999	16.9349	17.1046	16.963
0.143152	-0.0282809	SNTB1	DATHDEAVQALK(UniMod:121)R	3	DATHDEAVQALK(UniMod:121)R3	16.3017	16.3342	16.1517	16.2996	16.2603	16.143
1.03523	0.168216	STRAP	DATK(UniMod:121)AATAAADFTAK	2	DATK(UniMod:121)AATAAADFTAK2	17.6802	17.7091	17.6123	17.6971	17.8789	17.9302
0.0147181	0.00457128	STRAP	DATK(UniMod:121)AATAAADFTAK	3	DATK(UniMod:121)AATAAADFTAK3	18.4188	18.3045	18.5033	18.4532	18.2501	18.5371
0.107531	-0.284848	IDH1	DATNDQVTK(UniMod:121)DAAEAIK	2	DATNDQVTK(UniMod:121)DAAEAIK2	13.4907	12.5384	13.2127	11.2226	14.3876	12.777
0.032303	-0.0150267	IDH1	DATNDQVTK(UniMod:121)DAAEAIK	3	DATNDQVTK(UniMod:121)DAAEAIK3	17.0688	17.0219	17.3963	17.2251	16.9419	17.275
0.0515224	-0.0280008	IDH1	DATNDQVTK(UniMod:121)DAAEAIKK	3	DATNDQVTK(UniMod:121)DAAEAIKK3	16.1984	15.6567	16.224	15.9927	16.0464	15.956
0.349843	-0.417527	IDH1	DATNDQVTK(UniMod:121)DAAEAIKK	4	DATNDQVTK(UniMod:121)DAAEAIKK4	14.2333	15.1601	15.9438	14.6939	14.7531	14.6377
0.50263	-0.23749	ENO1	DATNVGDEGGFAPNILENK(UniMod:121)EGLELLK	3	DATNVGDEGGFAPNILENK(UniMod:121)EGLELLK3	20.9185	21.3424	21.4807	20.7934	21.2021	21.0336
0.925722	0.24232	ERCC6L	DATPGEK(UniMod:121)ALGFK	2	DATPGEK(UniMod:121)ALGFK2	17.3973	17.3589	17.4893	17.427	17.7959	17.7497
0.050786	-0.0195827	ERCC6L	DATPGEK(UniMod:121)ALGFK	3	DATPGEK(UniMod:121)ALGFK3	17.9664	18.2281	18.3853	18.0728	18.239	18.2092
0.744753	0.17017	ATP5F1B	DATSK(UniMod:121)VALVYGQMNEPPGAR	3	DATSK(UniMod:121)VALVYGQMNEPPGAR3	20.4778	20.2599	20.5892	20.5945	20.69	20.5529
1.8046	-0.115074	VPS45	DAVAITK(UniMod:121)QFLK	2	DAVAITK(UniMod:121)QFLK2	19.6716	19.6655	19.6279	19.5796	19.4936	19.5465
0.11989	0.0511475	VPS45	DAVAITK(UniMod:121)QFLK	3	DAVAITK(UniMod:121)QFLK3	16.6644	17.0285	17.0327	16.8075	17.1383	16.9333
0.593357	0.347704	PITPNM1	DAVAPGEYK(UniMod:121)AEEDPR	3	DAVAPGEYK(UniMod:121)AEEDPR3	15.4706	15.2964	16.0515	15.7823	16.2053	15.874
0.0872446	-0.0713669	NT5C2	DAVDWVHYK(UniMod:121)GSLK	2	DAVDWVHYK(UniMod:121)GSLK2	14.0184	14.0023	14.1449	14.3174	14.2214	13.4126
0.714516	0.129075	NT5C2	DAVDWVHYK(UniMod:121)GSLK	3	DAVDWVHYK(UniMod:121)GSLK3	19.4218	19.3787	19.2719	19.624	19.4001	19.4355
0.320505	-0.484251	NT5C2	DAVDWVHYK(UniMod:121)GSLK	4	DAVDWVHYK(UniMod:121)GSLK4	14.7086	15.0718	15.2954	13.4219	15.4531	14.748
0.623187	0.326789	DYNC1LI2	DAVFIPAGWDNEK(UniMod:121)K	3	DAVFIPAGWDNEK(UniMod:121)K3	17.0611	16.3222	16.6648	17.1085	17.111	16.8091
1.63532	1.19645	KDM3B	DAVGTLK(UniMod:121)AHESK	2	DAVGTLK(UniMod:121)AHESK2	14.4845	13.5023	13.5747	14.9899	14.9	15.261
2.36136	-0.228555	KDM3B	DAVGTLK(UniMod:121)AHESK	3	DAVGTLK(UniMod:121)AHESK3	17.8788	17.8726	17.8374	17.5706	17.6991	17.6334
0.00761268	0.00834592	RTF2	DAVIEFLLDK(UniMod:121)SAEK	3	DAVIEFLLDK(UniMod:121)SAEK3	13.7874	14.5606	14.6683	14.7973	14.0427	14.2014
0.777609	0.212226	AMOTL2	DAVIK(UniMod:121)VLQQR	2	DAVIK(UniMod:121)VLQQR2	15.7373	15.4573	15.6723	15.8309	15.9976	15.6752
0.122346	0.0819009	GTF2H1	DAVK(UniMod:121)DLLQQLLPK	2	DAVK(UniMod:121)DLLQQLLPK2	16.2362	15.9932	16.6429	16.0844	16.6131	16.4206
0.384716	0.293023	GTF2H1	DAVK(UniMod:121)DLLQQLLPK	3	DAVK(UniMod:121)DLLQQLLPK3	14.7597	14.1507	13.8956	14.3969	14.9454	14.3428
0.229509	-0.377783	RASSF1	DAVK(UniMod:121)HLHVLSR	2	DAVK(UniMod:121)HLHVLSR2	14.189	14.3458	14.6197	12.8104	14.9609	14.2499
0.392507	0.0892258	RASSF1	DAVK(UniMod:121)HLHVLSR	3	DAVK(UniMod:121)HLHVLSR3	16.7604	16.9242	16.9343	16.8439	16.9341	17.1085
0.0707431	0.129279	MPHOSPH8	DAVK(UniMod:121)NGDYITVK	2	DAVK(UniMod:121)NGDYITVK2	13.7676	14.9972	12.8527	13.9019	13.8031	14.3005
0.00566038	0.00948524	MPHOSPH8	DAVK(UniMod:121)NGDYITVK	3	DAVK(UniMod:121)NGDYITVK3	15.1755	15.8968	14.607	14.4302	15.6163	15.6614
0.108945	-0.0271517	LRCH3	DAVLDFVK(UniMod:121)QK	2	DAVLDFVK(UniMod:121)QK2	19.5585	19.7109	19.4392	19.6274	19.48	19.5197
0.769184	1.40338	LRCH3	DAVLDFVK(UniMod:121)QK	3	DAVLDFVK(UniMod:121)QK3	13.8812	14.8044	13.7955	14.0288	16.5246	16.1377
1.61268	-0.29193	TTI2	DAVLK(UniMod:121)DLGDLIEATEFDR	3	DAVLK(UniMod:121)DLGDLIEATEFDR3	18.3687	18.6406	18.5378	18.1896	18.2707	18.211
0.200597	-0.271839	MAPKAPK3	DAVLK(UniMod:121)LTDFGFAK	3	DAVLK(UniMod:121)LTDFGFAK3	14.5962	13.8929	15.3653	14.2887	14.8975	13.8526
0.799509	0.269973	ARF4	DAVLLLFANK(UniMod:121)QDLPNAMAISEMTDK	3	DAVLLLFANK(UniMod:121)QDLPNAMAISEMTDK3	19.38	18.9811	19.253	19.5899	19.5639	19.2702
0.708481	0.367811	ARF1;ARF3	DAVLLVFANK(UniMod:121)QDLPNAMNAAEITDK	3	DAVLLVFANK(UniMod:121)QDLPNAMNAAEITDK3	21.5396	21.394	22.0741	21.9265	22.2688	21.9157
0.239863	-0.0665455	DHX57	DAVPDQQLDFK(UniMod:121)QLLAR	3	DAVPDQQLDFK(UniMod:121)QLLAR3	17.911	17.9185	18.1772	18.0668	17.8731	17.8672
0.227876	0.242792	ODR4	DAVQAVK(UniMod:121)R	2	DAVQAVK(UniMod:121)R2	15.5986	16.8209	16.6411	16.5308	16.9175	16.3408
0.461866	-0.0983461	ATR	DAVQDFLHEIYFLPDHPELK(UniMod:121)K	4	DAVQDFLHEIYFLPDHPELK(UniMod:121)K4	17.8896	17.8526	17.7089	17.5906	17.8457	17.7198
0.615142	0.505803	PSMB3	DAVSGMGVIVHIIEK(UniMod:121)DK	3	DAVSGMGVIVHIIEK(UniMod:121)DK3	16.9444	16.1603	17.3609	17.1097	17.3948	17.4785
0.464603	1.3396	NOC3L	DAVSK(UniMod:121)KPIPLENPK	3	DAVSK(UniMod:121)KPIPLENPK3	13.3543	16.9576	17.205	17.0273	17.2562	17.2524
1.00281	-1.61499	NOC3L	DAVSKK(UniMod:121)PIPLENPK	3	DAVSKK(UniMod:121)PIPLENPK3	16.5227	14.2714	14.5074	13.5626	13.8677	13.0262
0.421389	0.171673	NIPBL	DAVTSK(UniMod:121)MDQGSIER	2	DAVTSK(UniMod:121)MDQGSIER2	14.4342	14.403	14.1641	14.6673	14.646	14.203
0.370265	0.227347	NIPBL	DAVTSK(UniMod:121)MDQGSIER	3	DAVTSK(UniMod:121)MDQGSIER3	16.4634	15.8826	16.677	16.6797	16.3719	16.6536
2.6129	2.12764	H4C1	DAVTYTEHAK(UniMod:121)R	2	DAVTYTEHAK(UniMod:121)R2	14.5825	14.2297	15.2525	16.8052	16.9741	16.6682
0.690818	-0.293524	H4C1	DAVTYTEHAK(UniMod:121)R	3	DAVTYTEHAK(UniMod:121)R3	20.0123	20.1936	20.1982	19.6492	19.6662	20.2081
0.159705	-0.051583	EXOC3	DAVVQHSQLAAAVENLK(UniMod:121)NIFSVPEIVR	4	DAVVQHSQLAAAVENLK(UniMod:121)NIFSVPEIVR4	20.435	20.0358	20.223	20.1654	20.1234	20.2502
0.614186	0.0987651	RILPL2	DAVVTSAK(UniMod:121)NAGR	2	DAVVTSAK(UniMod:121)NAGR2	15.6762	15.7155	15.8234	15.7555	15.9475	15.8085
0.144935	0.160492	SLC12A2	DAVVTYTAESK(UniMod:121)GVVK	2	DAVVTYTAESK(UniMod:121)GVVK2	14.9816	15.0053	15.319	14.6502	16.0054	15.1316
0.148335	-0.0565987	SLC12A2	DAVVTYTAESK(UniMod:121)GVVK	3	DAVVTYTAESK(UniMod:121)GVVK3	17.3562	17.5103	17.6259	17.2281	17.4562	17.6382
0.261027	0.100321	INTS1	DAVWWLHTVVPSISK(UniMod:121)LAPK	3	DAVWWLHTVVPSISK(UniMod:121)LAPK3	18.3871	18.114	18.0872	18.5024	18.0884	18.2983
0.00816944	0.00786559	INTS1	DAVWWLHTVVPSISK(UniMod:121)LAPK	4	DAVWWLHTVVPSISK(UniMod:121)LAPK4	15.5537	15.7668	15.3205	16.1067	15.4285	15.1295
0.986329	0.864255	VPS35L	DAWASDQK(UniMod:121)VK	2	DAWASDQK(UniMod:121)VK2	14.3959	13.7545	15.0762	15.2843	15.0042	15.5308
0.564872	0.164876	TFRC	DAWGPGAAK(UniMod:121)SGVGTALLLK	3	DAWGPGAAK(UniMod:121)SGVGTALLLK3	16.6358	16.5853	16.9353	17.0134	16.8634	16.7741
0.0671855	-0.0430291	BRDT	DAYK(UniMod:121)FAADVR	2	DAYK(UniMod:121)FAADVR2	17.6809	17.6897	17.0497	17.5712	17.375	17.345
1.29399	-0.341647	ME1	DAYQEK(UniMod:121)TATVYPEPQNK	3	DAYQEK(UniMod:121)TATVYPEPQNK3	20.5282	20.5488	20.8224	20.2726	20.1641	20.4377
0.977866	0.712379	GGA2	DAYQMLK(UniMod:121)K	2	DAYQMLK(UniMod:121)K2	15.4664	14.3355	14.7863	15.5424	15.7489	15.4341
1.82891	-0.27928	API5	DAYQVILDGVK(UniMod:121)GGTK	3	DAYQVILDGVK(UniMod:121)GGTK3	18.27	18.3281	18.3683	18.0468	18.1479	17.9338
0.294407	0.175988	POLQ	DAYYFSLQK(UniMod:121)EQK	2	DAYYFSLQK(UniMod:121)EQK2	15.5247	15.1338	15.2254	15.305	15.8905	15.2164
3.06982	0.56632	ARMC6	DC(UniMod:4)EDVAK(UniMod:121)AALR	3	DC(UniMod:4)EDVAK(UniMod:121)AALR3	18.1619	18.0651	18.1799	18.7873	18.6077	18.7109
1.41981	1.25068	ACTBL2	DC(UniMod:4)YVGDEAQSK(UniMod:121)R	2	DC(UniMod:4)YVGDEAQSK(UniMod:121)R2	13.759	14.4788	15.1234	15.8168	15.4775	15.8191
1.10995	0.648466	AKAP1	DDAAPAPPVADAK(UniMod:121)AQDR	3	DDAAPAPPVADAK(UniMod:121)AQDR3	15.6122	14.914	15.4068	16.2741	15.649	15.9554
0.102903	0.0297228	STXBP4	DDALK(UniMod:121)EVNTLK	2	DDALK(UniMod:121)EVNTLK2	18.4124	18.4751	18.6954	18.5133	18.6734	18.4853
0.565366	1.09806	STXBP4	DDALK(UniMod:121)EVNTLK	3	DDALK(UniMod:121)EVNTLK3	13.7628	13.4888	13.1398	13.2132	16.1144	14.358
0.643888	0.163805	CHST10	DDALK(UniMod:121)NLSHTPVSK	3	DDALK(UniMod:121)NLSHTPVSK3	18.1036	17.7245	17.8524	18.041	18.0185	18.1124
0.540071	0.268587	HSPD1	DDAMLLK(UniMod:121)GK	2	DDAMLLK(UniMod:121)GK2	18.2137	17.456	17.7994	18.1073	18.0617	18.1059
0.938232	0.990255	SACS	DDEAK(UniMod:121)GATSDFSGK	2	DDEAK(UniMod:121)GATSDFSGK2	14.4577	14.0494	15.6489	15.5364	15.9286	15.6617
0.413416	-0.227209	SACS	DDEAK(UniMod:121)GATSDFSGK	3	DDEAK(UniMod:121)GATSDFSGK3	15.5913	15.1977	15.9802	15.2642	15.4712	15.3522
1.53531	1.11849	ESF1	DDEEQIAK(UniMod:121)YR	2	DDEEQIAK(UniMod:121)YR2	14.4824	15.0822	15.633	16.1138	16.1574	16.2818
1.7061	0.467073	ESF1	DDEEQIAK(UniMod:121)YR	3	DDEEQIAK(UniMod:121)YR3	16.8451	17.1599	16.81	17.4899	17.4239	17.3025
2.08974	0.730915	ARPC2	DDETMYVESK(UniMod:121)K	2	DDETMYVESK(UniMod:121)K2	14.2775	14.0486	14.1311	14.9051	15.1035	14.6414
0.0683237	0.142424	ARPC2	DDETMYVESK(UniMod:121)KDR	3	DDETMYVESK(UniMod:121)KDR3	14.9195	14.6613	15.9923	16.0795	14.1393	15.7817
2.36646	-2.02505	ARPC2	DDETMYVESKK(UniMod:121)DR	3	DDETMYVESKK(UniMod:121)DR3	16.01	16.2972	16.1902	13.5184	14.6751	14.2288
0.337524	-0.196372	CDC23	DDETVDSLGPLEK(UniMod:121)GQVK	3	DDETVDSLGPLEK(UniMod:121)GQVK3	16.5412	16.0974	16.7547	16.4453	16.3724	15.9865
1.82039	0.340247	LDHB	DDEVAQLK(UniMod:121)K	2	DDEVAQLK(UniMod:121)K2	15.3848	15.5686	15.634	15.8147	15.9409	15.8525
0.60745	-0.39021	EIF3J	DDFTEFGK(UniMod:121)LLK	3	DDFTEFGK(UniMod:121)LLK3	14.4734	14.3123	14.7996	13.6559	14.2666	14.4922
0.0149803	-0.00373618	PIGG	DDFVFGSK(UniMod:121)GVK	2	DDFVFGSK(UniMod:121)GVK2	15.803	15.8721	15.9387	15.9828	15.733	15.8868
3.06112	1.44232	POLE	DDGATSSVSALK(UniMod:121)R	2	DDGATSSVSALK(UniMod:121)R2	15.5717	15.5877	15.952	16.9447	17.2859	17.2078
0.867327	0.202798	POLE	DDGATSSVSALK(UniMod:121)R	3	DDGATSSVSALK(UniMod:121)R3	18.5284	18.6858	18.5168	18.9374	18.7902	18.6118
1.76074	1.15929	COPG2	DDGGFEYK(UniMod:121)R	2	DDGGFEYK(UniMod:121)R2	13.2862	13.1392	13.9609	14.3136	14.791	14.7595
1.61119	0.71253	ZBTB33	DDGIGYK(UniMod:121)VDTGK	2	DDGIGYK(UniMod:121)VDTGK2	14.7866	14.6146	14.9478	15.1396	15.6574	15.6895
0.261944	0.520127	VRK1	DDGK(UniMod:121)LDLSVVENGGLK	3	DDGK(UniMod:121)LDLSVVENGGLK3	16.5112	14.4104	16.7998	15.9884	16.8339	16.4594
1.33502	-0.619536	VRK1	DDGKLDLSVVENGGLK(UniMod:121)AK	3	DDGKLDLSVVENGGLK(UniMod:121)AK3	17.0528	17.2554	17.2125	16.2968	16.3991	16.9662
0.880326	-0.316765	TAGLN2	DDGLFSGDPNWFPK(UniMod:121)K	3	DDGLFSGDPNWFPK(UniMod:121)K3	16.7581	16.8749	17.2615	16.5074	16.7156	16.7212
0.396623	-0.184219	MGA	DDGLNNK(UniMod:121)PQR	2	DDGLNNK(UniMod:121)PQR2	14.2858	14.7341	14.1431	14.1852	14.3549	14.0702
0.181776	0.34326	MGA	DDGLNNK(UniMod:121)PQR	3	DDGLNNK(UniMod:121)PQR3	13.6202	14.1859	13.9711	12.8696	14.9973	14.94
0.921027	1.5364	WAPL	DDGVFK(UniMod:121)APAPPSK	3	DDGVFK(UniMod:121)APAPPSK3	15.8236	14.4734	13.1718	16.3153	15.8538	15.9088
0.266662	-0.117249	PRMT5	DDGVSIPGEYTSFLAPISSSK(UniMod:121)LYNEVR	3	DDGVSIPGEYTSFLAPISSSK(UniMod:121)LYNEVR3	17.9644	18.1356	17.9614	17.5875	18.1502	17.9718
0.0573444	0.1162	RBMX	DDGYSTK(UniMod:121)DSYSSR	2	DDGYSTK(UniMod:121)DSYSSR2	14.5977	13.8524	12.3096	13.5346	14.0856	13.488
0.840889	-0.66377	RBMX	DDGYSTK(UniMod:121)DSYSSR	3	DDGYSTK(UniMod:121)DSYSSR3	15.9531	15.3497	15.8248	15.4652	15.2472	14.4239
1.32219	0.355884	TOP2A	DDHTLK(UniMod:121)FLYDDNQR	3	DDHTLK(UniMod:121)FLYDDNQR3	17.1768	17.353	17.1197	17.5351	17.7694	17.4127
0.15469	0.066796	TOP2A	DDHTLK(UniMod:121)FLYDDNQR	4	DDHTLK(UniMod:121)FLYDDNQR4	15.7383	15.5683	15.2073	15.5518	15.5148	15.6476
0.175426	0.0570895	UTP15	DDILINRPAK(UniMod:121)K	3	DDILINRPAK(UniMod:121)K3	16.4847	16.1409	16.4373	16.2936	16.4945	16.446
0.141283	0.0673319	IARS2	DDISK(UniMod:121)LR	2	DDISK(UniMod:121)LR2	18.3334	18.1673	18.6965	18.4963	18.3115	18.5913
1.54753	1.01422	SCD	DDIYDPTYK(UniMod:121)DK	2	DDIYDPTYK(UniMod:121)DK2	15.4251	15.7779	16.1905	17.079	16.9495	16.4077
2.09688	0.357556	SCD	DDIYDPTYK(UniMod:121)DK	3	DDIYDPTYK(UniMod:121)DK3	17.4984	17.4518	17.5981	17.7586	17.9106	17.9517
0.450338	1.0122	SCD	DDIYDPTYK(UniMod:121)DKEGPSPK	3	DDIYDPTYK(UniMod:121)DKEGPSPK3	14.558	17.2984	17.5928	17.4066	17.501	17.5782
0.742096	1.00934	SCD	DDIYDPTYK(UniMod:121)DKEGPSPK	4	DDIYDPTYK(UniMod:121)DKEGPSPK4	13.7327	14.2827	15.7871	15.4093	15.7943	15.6269
0.506546	1.81447	SCD	DDIYDPTYKDK(UniMod:121)EGPSPK	3	DDIYDPTYKDK(UniMod:121)EGPSPK3	17.2152	13.5886	13.6973	14.611	17.6084	17.7252
0.251779	0.0916608	NIT2	DDK(UniMod:121)ASYVAWGHSTVVNPWGEVLAK	4	DDK(UniMod:121)ASYVAWGHSTVVNPWGEVLAK4	15.9103	15.8166	16.1951	15.8917	16.1839	16.1214
0.787929	-0.988615	TCP1	DDK(UniMod:121)HGSYEDAVHSGALND	2	DDK(UniMod:121)HGSYEDAVHSGALND2	13.7252	14.4184	13.2738	11.8729	13.2209	13.3578
0.339479	0.381644	TCP1	DDK(UniMod:121)HGSYEDAVHSGALND	3	DDK(UniMod:121)HGSYEDAVHSGALND3	17.3878	16.6334	18.1202	17.7326	18.0844	17.4693
0.0121164	0.0153907	TCP1	DDK(UniMod:121)HGSYEDAVHSGALND	4	DDK(UniMod:121)HGSYEDAVHSGALND4	16.3907	15.5388	16.8279	15.9201	16.5267	16.3569
1.65424	0.446516	EXO5	DDKPISLQNWK(UniMod:121)R	3	DDKPISLQNWK(UniMod:121)R3	15.9147	15.8013	16.1575	16.3358	16.5323	16.345
0.0261831	-0.00819969	TSPAN33	DDLDLQNLIDFGQK(UniMod:121)K	3	DDLDLQNLIDFGQK(UniMod:121)K3	17.0091	16.9443	17.2001	17.1219	17.107	16.9
1.51435	0.214881	ITGB1	DDLENVK(UniMod:121)SLGTDLMNEMR	3	DDLENVK(UniMod:121)SLGTDLMNEMR3	17.5076	17.3786	17.4135	17.7287	17.5479	17.6678
2.70585	-0.353802	SLC12A9	DDLFGVILAPAK(UniMod:121)VVSR	3	DDLFGVILAPAK(UniMod:121)VVSR3	18.5164	18.4563	18.6037	18.2173	18.1623	18.1354
1.21963	-0.20841	IFFO2	DDLGSNIHLLK(UniMod:121)GLNVR	3	DDLGSNIHLLK(UniMod:121)GLNVR3	19.4532	19.5311	19.2723	19.2343	19.2342	19.1629
0.167903	0.169289	ATP6V1E1	DDLITDLLNEAK(UniMod:121)QR	3	DDLITDLLNEAK(UniMod:121)QR3	13.6263	14.4348	14.2081	14.8474	13.94	13.9896
0.238816	-0.0913652	FAM92A	DDLK(UniMod:121)ATLTAR	2	DDLK(UniMod:121)ATLTAR2	19.3076	19.4744	18.9703	19.1789	19.1932	19.1061
0.683993	0.342532	NUP205	DDMIHQLPLLTEK(UniMod:121)QYIATIHSR	4	DDMIHQLPLLTEK(UniMod:121)QYIATIHSR4	17.0004	16.4378	17.0709	17.3927	17.1021	17.0419
0.239733	0.341818	GOT2	DDNGK(UniMod:121)PYVLPSVR	2	DDNGK(UniMod:121)PYVLPSVR2	16.6606	15.9769	16.6509	16.0125	17.752	16.5494
0.576287	-0.141522	GOT2	DDNGK(UniMod:121)PYVLPSVR	3	DDNGK(UniMod:121)PYVLPSVR3	19.3283	19.2181	19.5346	19.1079	19.3033	19.2452
0.198908	-0.0629845	RIOX2	DDPALATYYGSLFK(UniMod:121)LTDLK	3	DDPALATYYGSLFK(UniMod:121)LTDLK3	15.8667	15.5299	15.8574	15.6262	15.6496	15.7891
4.14902	0.614938	USP7	DDPENDNSELPTAK(UniMod:121)EYFR	3	DDPENDNSELPTAK(UniMod:121)EYFR3	16.8124	16.7397	16.8468	17.4349	17.4298	17.3789
0.6667	0.185602	SMG8	DDPFDIK(UniMod:121)AANYDFYQLLEEK	3	DDPFDIK(UniMod:121)AANYDFYQLLEEK3	17.5574	17.891	17.6742	17.7519	18.0285	17.8989
1.19109	0.972698	PSMD11	DDPIISTHLAK(UniMod:121)LYDNLLEQNLIR	3	DDPIISTHLAK(UniMod:121)LYDNLLEQNLIR3	17.4229	16.8708	17.5707	18.8983	17.9067	17.9775
0.527681	0.220881	PSMD11	DDPIISTHLAK(UniMod:121)LYDNLLEQNLIR	4	DDPIISTHLAK(UniMod:121)LYDNLLEQNLIR4	17.6446	17.3133	17.8347	17.6414	18	17.8139
1.97507	0.813426	ITGAV	DDPLEFK(UniMod:121)SHQWFGASVR	3	DDPLEFK(UniMod:121)SHQWFGASVR3	15.2679	15.015	15.3736	15.7429	16.186	16.1678
0.0381978	-0.0630496	ITGAV	DDPLEFK(UniMod:121)SHQWFGASVR	4	DDPLEFK(UniMod:121)SHQWFGASVR4	14.647	16.5372	15.9308	15.6423	15.5429	15.7407
0.153772	-0.100156	CDC42	DDPSTIEK(UniMod:121)LAK	2	DDPSTIEK(UniMod:121)LAK2	17.3642	17.2789	17.8859	17.1282	17.4481	17.6522
0.0664288	0.189897	CDC42	DDPSTIEK(UniMod:121)LAK	3	DDPSTIEK(UniMod:121)LAK3	14.0934	13.8823	15.9351	15.3003	15.8297	13.3505
0.293043	-0.227833	RIOK3	DDPYRPAK(UniMod:121)PVPTPK	3	DDPYRPAK(UniMod:121)PVPTPK3	18.6313	18.1892	19.188	18.1957	18.6022	18.5271
1.53293	1.81603	BLMH	DDQDGAFTK(UniMod:121)WR	3	DDQDGAFTK(UniMod:121)WR3	13.4718	13.8047	13.2949	15.9106	14.2896	15.8193
0.143685	0.0999215	KCTD3	DDQQVFIQK(UniMod:121)VVPITNK	3	DDQQVFIQK(UniMod:121)VVPITNK3	16.5686	16.5967	17.3349	16.8326	16.9257	17.0416
0.147482	-0.0900211	SHKBP1	DDQQVFIQK(UniMod:121)VVPSASQLFVR	3	DDQQVFIQK(UniMod:121)VVPSASQLFVR3	18.8492	18.5046	19.277	18.7368	18.7561	18.8678
0.373638	-0.505082	UBE2G2	DDREQFYK(UniMod:121)IAK	2	DDREQFYK(UniMod:121)IAK2	14.113	15.5966	13.7844	13.9043	13.8798	14.1947
0.166285	-0.0880572	UBE2G2	DDREQFYK(UniMod:121)IAK	3	DDREQFYK(UniMod:121)IAK3	19.16	19.2213	18.6942	19.1498	18.7806	18.881
0.260098	0.951498	UBE2G2	DDREQFYK(UniMod:121)IAK	4	DDREQFYK(UniMod:121)IAK4	13.9567	14.3049	16.8548	17.0092	17.2382	13.7235
0.205917	0.261924	SH3PXD2A	DDSDINTSK(UniMod:121)TGEVSK	2	DDSDINTSK(UniMod:121)TGEVSK2	15.0778	14.0894	13.5113	14.1837	14.4725	14.808
0.183754	-0.159959	SH3PXD2A	DDSDINTSK(UniMod:121)TGEVSK	3	DDSDINTSK(UniMod:121)TGEVSK3	14.9232	13.9261	14.6886	14.4847	14.0731	14.5002
0.00270506	-0.00211239	MTHFD1	DDSNLYINVK(UniMod:121)LK	2	DDSNLYINVK(UniMod:121)LK2	16.2029	15.5929	15.9254	15.542	16.1433	16.0295
0.366612	0.167823	MTHFD1	DDSNLYINVK(UniMod:121)LK	3	DDSNLYINVK(UniMod:121)LK3	17.1409	16.8896	16.4849	17.0171	17.0139	16.9879
0.150071	0.0920048	JMJD6	DDSPLYIFDSSYGEHPK(UniMod:121)R	3	DDSPLYIFDSSYGEHPK(UniMod:121)R3	18.0385	17.5453	18.3102	18.1033	18.1019	17.9648
0.370134	0.142603	JMJD6	DDSPLYIFDSSYGEHPK(UniMod:121)R	4	DDSPLYIFDSSYGEHPK(UniMod:121)R4	16.5348	16.7382	17.0727	16.9812	16.8534	16.9389
0.619918	-0.132938	LETM1	DDSVVEK(UniMod:121)SLK	2	DDSVVEK(UniMod:121)SLK2	16.3422	16.4333	16.6257	16.3898	16.3742	16.2384
0.18065	-0.0431824	ORC5	DDTDPGQLK(UniMod:121)GLSAHTHVELPYYSK	4	DDTDPGQLK(UniMod:121)GLSAHTHVELPYYSK4	17.3874	17.3239	17.3663	17.2582	17.4908	17.1992
0.931082	0.388346	GFPT2	DDTESSK(UniMod:121)FAYK	2	DDTESSK(UniMod:121)FAYK2	15.8903	16.0318	16.2935	16.1797	16.7152	16.4859
0.363558	0.147224	GFPT2	DDTESSK(UniMod:121)FAYK	3	DDTESSK(UniMod:121)FAYK3	15.9615	15.6896	15.998	15.7887	16.0344	16.2676
2.12991	0.743192	BYSL	DDVAEYK(UniMod:121)R	2	DDVAEYK(UniMod:121)R2	14.0795	14.0198	14.3771	15.0953	14.8409	14.7698
2.34683	0.264818	RSL1D1	DDVAPESGDTTVK(UniMod:121)KPESK	3	DDVAPESGDTTVK(UniMod:121)KPESK3	16.3833	16.3171	16.4537	16.6076	16.6517	16.6893
0.641565	0.374991	SLC3A2	DDVAQTDLLQIDPNFGSK(UniMod:121)EDFDSLLQSAK	3	DDVAQTDLLQIDPNFGSK(UniMod:121)EDFDSLLQSAK3	19.188	18.9893	19.2595	20.0169	19.3395	19.2054
0.332939	1.2515	SLC3A2	DDVAQTDLLQIDPNFGSK(UniMod:121)EDFDSLLQSAKK	4	DDVAQTDLLQIDPNFGSK(UniMod:121)EDFDSLLQSAKK4	14.2082	13.5559	13.884	13.6107	13.5816	18.2103
0.39434	-1.17386	SLC3A2	DDVAQTDLLQIDPNFGSKEDFDSLLQSAK(UniMod:121)K	4	DDVAQTDLLQIDPNFGSKEDFDSLLQSAK(UniMod:121)K4	17.6881	17.5832	17.7855	17.41	18.094	14.0312
1.3045	1.63382	KIRREL1	DDVDLK(UniMod:121)QDLR	2	DDVDLK(UniMod:121)QDLR2	12.7938	14.5425	14.5265	15.5652	15.7498	15.4493
0.370366	0.152978	KIRREL1	DDVDLK(UniMod:121)QDLR	3	DDVDLK(UniMod:121)QDLR3	17.6397	17.6794	17.1422	17.6356	17.6478	17.6368
0.106227	0.114456	USP9X	DDVFGYPQQFEDK(UniMod:121)PALSK	3	DDVFGYPQQFEDK(UniMod:121)PALSK3	17.4925	17.3167	18.3464	17.3964	18.1336	17.969
1.76519	0.666291	USP9X	DDVFGYPQQFEDKPALSK(UniMod:121)TEDR	3	DDVFGYPQQFEDKPALSK(UniMod:121)TEDR3	18.2786	18.3658	18.6582	18.9229	19.3418	19.0368
0.410717	0.0890153	USP9X	DDVFGYPQQFEDKPALSK(UniMod:121)TEDR	4	DDVFGYPQQFEDKPALSK(UniMod:121)TEDR4	18.4978	18.6652	18.604	18.7705	18.7406	18.523
0.170456	0.071688	TTLL4	DDVILNAFSK(UniMod:121)SETSK	3	DDVILNAFSK(UniMod:121)SETSK3	15.9458	16.3216	15.8464	16.1965	15.9806	16.1518
0.0252598	-0.015906	COQ2	DDVLIGLK(UniMod:121)STALR	2	DDVLIGLK(UniMod:121)STALR2	17.6038	17.9276	17.4816	17.8628	17.3323	17.7702
0.150714	0.127794	COQ2	DDVLIGLK(UniMod:121)STALR	3	DDVLIGLK(UniMod:121)STALR3	14.8377	15.296	15.7468	15.1615	15.7578	15.3446
1.61932	1.13889	GMCL1;GMCL2	DDVLIK(UniMod:121)PSR	2	DDVLIK(UniMod:121)PSR2	13.1287	13.8458	13.879	14.9877	14.9428	14.3397
1.14619	0.533754	PTDSS1	DDVNYK(UniMod:121)MHFR	3	DDVNYK(UniMod:121)MHFR3	16.5709	15.8889	16.1954	16.8935	16.571	16.792
0.168923	0.0691865	TSC1	DDVTAVFK(UniMod:121)ENLNSDR	3	DDVTAVFK(UniMod:121)ENLNSDR3	16.8376	17.1306	17.3632	17.152	17.2363	17.1507
1.22875	0.291273	THOC3	DDVVTFIDAK(UniMod:121)THR	3	DDVVTFIDAK(UniMod:121)THR3	18.326	18.1989	18.4277	18.5757	18.7778	18.473
0.0198705	0.0111294	SIRT7	DDWAALK(UniMod:121)LHGK	3	DDWAALK(UniMod:121)LHGK3	17.0222	17.2909	16.9494	17.3889	17.0474	16.8597
0.0856554	0.0764802	MATR3	DDWEEK(UniMod:121)R	2	DDWEEK(UniMod:121)R2	17.4	16.947	18.0212	17.4753	17.4749	17.6475
0.422948	0.439381	GGPS1	DDYANLHSK(UniMod:121)EYSENK	3	DDYANLHSK(UniMod:121)EYSENK3	13.1603	14.3963	14.343	14.2265	14.7729	14.2184
0.16577	0.0355008	TTC37	DDYELIDVLVNNAK(UniMod:121)THGDTR	3	DDYELIDVLVNNAK(UniMod:121)THGDTR3	19.0621	19.2962	19.1265	19.1818	19.1359	19.2736
0.330629	-0.139507	TTC37	DDYELIDVLVNNAK(UniMod:121)THGDTR	4	DDYELIDVLVNNAK(UniMod:121)THGDTR4	17.2808	17.306	17.8066	17.2875	17.3041	17.3832
0.192413	-0.0707493	GSTP1	DDYVK(UniMod:121)ALPGQLKPFETLLSQNQGGK	4	DDYVK(UniMod:121)ALPGQLKPFETLLSQNQGGK4	16.8009	16.8067	16.9522	16.8014	16.5451	17.0011
1.67289	-0.173136	PRMT9	DEAAGYFHK(UniMod:121)AVK	3	DEAAGYFHK(UniMod:121)AVK3	17.8209	17.8649	17.8009	17.6066	17.7417	17.619
0.413634	0.371752	RBM28	DEAAK(UniMod:121)LQTTK	2	DEAAK(UniMod:121)LQTTK2	13.6975	14.1417	14.8472	14.3046	14.9392	14.5579
0.943722	0.304701	PLCG1	DEAFDPFDK(UniMod:121)SSLR	3	DEAFDPFDK(UniMod:121)SSLR3	17.6981	17.9941	18.0942	18.1301	18.151	18.4193
0.415251	1.88444	CAPN1	DEAFPPVPQSLGYK(UniMod:121)DLGPNSSK	3	DEAFPPVPQSLGYK(UniMod:121)DLGPNSSK3	19.5999	13.8647	19.7006	19.4214	19.6946	19.7025
0.0593846	-0.0270831	DDX11L8	DEALAEVK(UniMod:121)DMEQLLALGK	3	DEALAEVK(UniMod:121)DMEQLLALGK3	18.3036	18.107	18.5256	18.1129	18.4648	18.2773
0.0303433	0.0202293	DDX11L8	DEALAEVKDMEQLLALGK(UniMod:121)EAR	3	DEALAEVKDMEQLLALGK(UniMod:121)EAR3	17.5815	17.257	17.9637	17.5666	17.8025	17.4939
0.0381306	0.00955518	GNE	DEAVGALHLIQAAK(UniMod:121)LGNAK	3	DEAVGALHLIQAAK(UniMod:121)LGNAK3	18.2908	18.3335	18.4338	18.383	18.2255	18.4783
0.269233	0.17906	PNPT1	DEAVNK(UniMod:121)IR	2	DEAVNK(UniMod:121)IR2	17.18	17.4839	17.8751	17.4529	17.5922	18.0312
1.33592	1.54429	MIEF2	DEDDTK(UniMod:121)ADSWK	2	DEDDTK(UniMod:121)ADSWK2	14.2971	13.6202	15.4278	16.212	15.9692	15.7968
0.144577	-0.0492083	MIEF2	DEDDTK(UniMod:121)ADSWK	3	DEDDTK(UniMod:121)ADSWK3	17.1108	17.5144	17.4358	17.2513	17.3343	17.3278
1.40079	0.788678	SRPK1	DEDHIALIIELLGK(UniMod:121)VPR	3	DEDHIALIIELLGK(UniMod:121)VPR3	13.9379	13.7486	14.3227	14.8713	15.093	14.4109
0.317438	-0.45439	SRPK1	DEDHIALIIELLGK(UniMod:121)VPR	4	DEDHIALIIELLGK(UniMod:121)VPR4	14.4271	12.7396	14.3038	13.5269	12.934	13.6464
0.578032	1.16902	SPSB3	DEDSWGLSYTGLLHHK(UniMod:121)GDK	4	DEDSWGLSYTGLLHHK(UniMod:121)GDK4	15.4023	16.2223	13.2883	15.7045	16.3222	16.3932
0.962757	0.696114	ACAD11	DEDSYVINGK(UniMod:121)K	2	DEDSYVINGK(UniMod:121)K2	13.7198	13.304	14.2802	14.3403	14.222	14.83
0.26843	-0.191764	HAUS3	DEDYLKDIVENLETQSK(UniMod:121)IK	3	DEDYLKDIVENLETQSK(UniMod:121)IK3	16.0892	15.5561	15.9816	15.2493	15.7464	16.0558
0.139462	-0.0449031	HAUS3	DEDYLKDIVENLETQSK(UniMod:121)IK	4	DEDYLKDIVENLETQSK(UniMod:121)IK4	15.345	15.5575	15.6424	15.4975	15.5925	15.3202
0.721907	0.34784	DENND6A	DEEIIK(UniMod:121)QLQK	2	DEEIIK(UniMod:121)QLQK2	16.4286	15.8967	16.18	16.8222	16.4323	16.2944
0.540986	-0.211935	PIK3AP1	DEELPTLLHFAAK(UniMod:121)YGLK	3	DEELPTLLHFAAK(UniMod:121)YGLK3	17.8045	17.43	17.2979	17.4327	17.3173	17.1465
0.338957	0.175716	COPG1	DEESGGGSNPFQHLEK(UniMod:121)SAVLQEAR	4	DEESGGGSNPFQHLEK(UniMod:121)SAVLQEAR4	15.7856	15.4123	15.7237	15.9464	16.0427	15.4597
0.666379	0.355165	ETNK1	DEEVK(UniMod:121)SFR	2	DEEVK(UniMod:121)SFR2	15.4886	14.7487	15.4487	15.571	15.5464	15.634
0.347937	-0.0912113	UBA1	DEFEGLFK(UniMod:121)QPAENVNQYLTDPK	3	DEFEGLFK(UniMod:121)QPAENVNQYLTDPK3	18.9924	19.0954	19.2767	19.0361	19.1488	18.9061
0.487363	0.733032	UCKL1	DEFIFYSK(UniMod:121)R	3	DEFIFYSK(UniMod:121)R3	14.3707	13.6876	12.9603	14.9213	14.9158	13.3805
0.609465	-0.633363	EMC1	DEFNLQK(UniMod:121)MMVMVTASGK	3	DEFNLQK(UniMod:121)MMVMVTASGK3	15.6705	14.11	15.2178	14.4627	14.3334	14.3021
0.604325	0.186339	TYMS	DEFPLLTTK(UniMod:121)R	2	DEFPLLTTK(UniMod:121)R2	19.3158	19.3757	19.1554	19.4939	19.6653	19.2467
0.0361188	-0.0154775	TYMS	DEFPLLTTK(UniMod:121)R	3	DEFPLLTTK(UniMod:121)R3	20.1474	20.5229	20.2037	20.3979	20.3197	20.1099
0.443629	0.557482	STON2	DEFSGIVSK(UniMod:121)GDNQILQHHVLTR	4	DEFSGIVSK(UniMod:121)GDNQILQHHVLTR4	15.2055	13.68	15.3061	15.3998	15.0465	15.4177
0.412578	-0.101838	SLC25A4	DEGAK(UniMod:121)AFFK	2	DEGAK(UniMod:121)AFFK2	17.8605	17.9214	17.9267	17.6198	17.8077	17.9756
1.6547	0.676577	TTC33	DEGASLAENK(UniMod:121)R	2	DEGASLAENK(UniMod:121)R2	15.1446	15.3219	15.7088	15.9146	16.0888	16.2017
0.509736	-1.39238	TTC33	DEGASLAENK(UniMod:121)R	3	DEGASLAENK(UniMod:121)R3	17.486	17.6469	17.4245	17.2657	13.7384	17.3764
0.524614	0.0650482	SLC25A5	DEGGK(UniMod:121)AFFK	2	DEGGK(UniMod:121)AFFK2	20.7559	20.9273	20.8524	20.8722	20.9082	20.9504
1.95204	0.797946	WDR1	DEGK(UniMod:121)LLEAK	2	DEGK(UniMod:121)LLEAK2	14.6594	14.944	14.423	15.3599	15.6656	15.3947
0.1154	-0.139482	GSPT1	DEGK(UniMod:121)TIAIGK	2	DEGK(UniMod:121)TIAIGK2	14.5535	13.809	14.2911	14.8317	13.8029	13.6005
0.241198	0.458532	POMGNT1	DEGSFHLK(UniMod:121)DTAK	3	DEGSFHLK(UniMod:121)DTAK3	13.746	13.677	15.4355	15.3014	13.7867	15.146
0.53848	0.771165	SDC4	DEGSYDLGKK(UniMod:121)PIYK	3	DEGSYDLGKK(UniMod:121)PIYK3	15.4748	13.8477	15.9042	15.6788	15.9114	15.9499
0.479025	0.593763	PCK2	DEGWLAEHMLILGITSPAGK(UniMod:121)K	4	DEGWLAEHMLILGITSPAGK(UniMod:121)K4	13.6167	15.1077	15.0449	15.2955	15.513	14.7421
0.176435	0.113995	NUP107	DEIGEFSDNIEFYAK(UniMod:121)SVYWENTLHTLK	4	DEIGEFSDNIEFYAK(UniMod:121)SVYWENTLHTLK4	17.0712	16.9942	17.1097	16.6893	17.457	17.3707
0.559259	0.512002	TRRAP	DEIIAWHK(UniMod:121)K	2	DEIIAWHK(UniMod:121)K2	14.4002	13.4325	14.7791	14.5891	14.7596	14.799
0.973988	-0.296727	TRRAP	DEIIAWHK(UniMod:121)K	3	DEIIAWHK(UniMod:121)K3	17.9917	18.2756	17.9494	17.8599	17.5774	17.8893
0.914904	0.098053	ALDH18A1	DEILLANK(UniMod:121)K	2	DEILLANK(UniMod:121)K2	18.1631	18.1236	18.1131	18.2074	18.3232	18.1634
0.973041	-0.412922	ALDH18A1	DEILLANK(UniMod:121)KDLEEAEGR	3	DEILLANK(UniMod:121)KDLEEAEGR3	16.1814	15.7035	16.2079	15.8031	15.4145	15.6363
1.11913	-0.475447	ALDH18A1	DEILLANKK(UniMod:121)DLEEAEGR	3	DEILLANKK(UniMod:121)DLEEAEGR3	15.8314	15.4945	16.1143	15.1779	15.3526	15.4833
0.396367	0.188633	MTR	DEINAILQK(UniMod:121)R	2	DEINAILQK(UniMod:121)R2	17.6198	17.7109	17.5851	17.757	18.1992	17.5255
0.193645	0.0662123	MTR	DEINAILQK(UniMod:121)R	3	DEINAILQK(UniMod:121)R3	19.5892	19.8954	19.6241	19.946	19.6737	19.6876
0.831149	0.249496	BRCA1	DEISLDSAK(UniMod:121)K	2	DEISLDSAK(UniMod:121)K2	18.3171	18.3899	18.0364	18.3299	18.6287	18.5332
0.471853	1.16259	PPP2R2A	DEISVDSLDFNK(UniMod:121)K	3	DEISVDSLDFNK(UniMod:121)K3	12.9019	14.1562	15.9912	14.3594	16.1816	15.9961
0.104072	-0.0910098	PSMD10	DEIVK(UniMod:121)ALLGK	2	DEIVK(UniMod:121)ALLGK2	15.7921	15.7163	14.886	15.2806	15.2249	15.6159
0.381362	-0.259814	PIK3C2A	DEK(UniMod:121)AEGIAR	2	DEK(UniMod:121)AEGIAR2	14.2494	14.3016	15.0967	14.4244	14.3046	14.1393
1.55698	0.375457	ATAD2	DELK(UniMod:121)GIYK	2	DELK(UniMod:121)GIYK2	17.3644	17.3539	17.1318	17.4986	17.7606	17.7173
0.420637	0.329515	ATAD2	DELK(UniMod:121)GIYKDR	3	DELK(UniMod:121)GIYKDR3	16.5427	15.6754	16.6239	16.3585	16.8389	16.6332
0.426159	0.159591	CUEDC2	DELK(UniMod:121)SFILQK	2	DELK(UniMod:121)SFILQK2	16.1287	15.8645	16.295	16.4475	16.2048	16.1147
0.771687	0.312884	CUEDC2	DELK(UniMod:121)SFILQK	3	DELK(UniMod:121)SFILQK3	15.5547	15.8762	16.0792	15.9554	16.3266	16.1667
0.207919	0.166778	PDCD6IP	DELLK(UniMod:121)DLQQSIAR	2	DELLK(UniMod:121)DLQQSIAR2	16.4738	15.7719	16.6383	16.3426	16.2627	16.7791
0.38327	-0.155034	PDCD6IP	DELLK(UniMod:121)DLQQSIAR	3	DELLK(UniMod:121)DLQQSIAR3	16.6472	16.7634	17.1259	16.5299	16.6987	16.8428
0.0804729	0.0563437	DEPDC7	DELLNLLK(UniMod:121)TLDEDSK	3	DELLNLLK(UniMod:121)TLDEDSK3	15.0913	14.6308	15.4216	15.1078	15.2621	14.9428
0.598389	0.404395	RMND5A	DELPIEVDLGK(UniMod:121)K	2	DELPIEVDLGK(UniMod:121)K2	15.7982	15.1411	16.0729	16.2322	15.8335	16.1596
0.469659	0.230748	RMND5A	DELPIEVDLGK(UniMod:121)K	3	DELPIEVDLGK(UniMod:121)K3	17.299	17.5344	17.9186	17.7624	17.6513	18.0305
0.375646	0.178064	EIF4A3	DELTLEGIK(UniMod:121)QFFVAVER	3	DELTLEGIK(UniMod:121)QFFVAVER3	15.1226	15.1112	15.5933	15.6321	15.5024	15.2266
0.00559718	-0.00331752	MGME1	DENLLK(UniMod:121)SGYIESVQHILK	3	DENLLK(UniMod:121)SGYIESVQHILK3	16.2594	15.8648	15.7883	15.8658	15.8145	16.2223
1.67712	0.613771	RNF169	DEPLVLK(UniMod:121)TNLER	2	DEPLVLK(UniMod:121)TNLER2	16.3347	16.2773	16.2579	16.8159	17.2227	16.6726
0.0693606	0.0183156	RNF169	DEPLVLK(UniMod:121)TNLER	3	DEPLVLK(UniMod:121)TNLER3	18.1043	18.089	17.9979	17.9128	18.1388	18.1945
0.337208	0.518073	RSL1D1	DEPNSTPEK(UniMod:121)TEQFYR	3	DEPNSTPEK(UniMod:121)TEQFYR3	14.9467	13.9508	15.8501	14.8926	15.4124	15.9968
0.879915	0.882735	ACLY	DEPSVAAMVYPFTGDHK(UniMod:121)QK	3	DEPSVAAMVYPFTGDHK(UniMod:121)QK3	17.0152	16.163	17.7555	17.7325	17.8381	18.0113
0.66694	0.270435	ACLY	DEPSVAAMVYPFTGDHK(UniMod:121)QK	4	DEPSVAAMVYPFTGDHK(UniMod:121)QK4	17.2027	16.6987	17.2263	17.1879	17.3463	17.4048
0.279754	-0.0893447	SNRNP200	DEPTGEVLSLVGK(UniMod:121)LEGTR	3	DEPTGEVLSLVGK(UniMod:121)LEGTR3	17.6679	17.5482	17.8992	17.4629	17.7051	17.6792
1.34207	0.803368	PSMC4	DEQEHEFYK(UniMod:121)	2	DEQEHEFYK(UniMod:121)2	14.8917	14.063	14.6877	15.1319	15.3473	15.5733
0.0943507	0.0552692	CHAF1A	DEQILAQLLPLLHGNVNGSK(UniMod:121)VIIR	4	DEQILAQLLPLLHGNVNGSK(UniMod:121)VIIR4	16.9838	16.4983	16.4865	16.4514	16.8319	16.8512
0.259658	0.438944	HSDL2	DEQQISAAVEK(UniMod:121)AIK	3	DEQQISAAVEK(UniMod:121)AIK3	14.8556	13.3098	14.9342	14.0467	15.4831	14.8867
2.54148	0.363407	GDPD1	DEQVVVSHDENLK(UniMod:121)R	3	DEQVVVSHDENLK(UniMod:121)R3	14.498	14.6251	14.6866	14.9555	14.9748	14.9695
0.306313	-0.330036	RCC2	DESETEKEK(UniMod:121)IK	3	DESETEKEK(UniMod:121)IK3	13.6398	14.8777	14.6677	13.8001	13.9033	14.4918
0.763607	0.726167	DOCK9	DESLALPAVNPLVTPQK(UniMod:121)GSTLDNSLHK	4	DESLALPAVNPLVTPQK(UniMod:121)GSTLDNSLHK4	14.4985	14.7632	15.904	15.9181	15.7634	15.6627
0.942978	0.341594	ANXA3	DESLK(UniMod:121)VDEHLAK	3	DESLK(UniMod:121)VDEHLAK3	13.7885	14.0879	13.5501	14.0667	14.2833	14.1012
1.84931	0.368948	GPAT3	DESPMEK(UniMod:121)GLSGLR	3	DESPMEK(UniMod:121)GLSGLR3	17.7363	17.4529	17.6775	17.9577	18.0276	17.9881
0.660605	0.518941	SDHB	DESQEGK(UniMod:121)QQYLQSIEER	3	DESQEGK(UniMod:121)QQYLQSIEER3	16.2371	16.4265	17.3096	17.181	16.9462	17.4028
0.0177767	-0.0136528	RPL35A	DETEFYLGK(UniMod:121)R	2	DETEFYLGK(UniMod:121)R2	19.788	20.4518	19.9641	19.9219	20.3733	19.8677
0.271844	-0.136439	RPL35A	DETEFYLGK(UniMod:121)R	3	DETEFYLGK(UniMod:121)R3	21.3823	21.892	21.6655	21.3476	21.782	21.4008
0.0439623	0.0396627	EFCAB7	DETGELFLTK(UniMod:121)EFK	3	DETGELFLTK(UniMod:121)EFK3	14.7834	15.2547	15.4941	15.5613	15.2995	14.7903
1.06541	1.63107	UPF1	DETGELSSADEK(UniMod:121)R	2	DETGELSSADEK(UniMod:121)R2	14.0427	12.8621	15.3497	15.7217	15.6454	15.7807
0.266633	-0.0934289	UPF1	DETGELSSADEK(UniMod:121)R	3	DETGELSSADEK(UniMod:121)R3	16.2983	16.2138	16.657	16.2745	16.2515	16.3628
0.446032	-0.28056	RNF213	DETGNNSVQTVFQGTLAATK(UniMod:121)R	3	DETGNNSVQTVFQGTLAATK(UniMod:121)R3	16.2992	16.5817	16.0902	16.4427	16.0402	15.6465
0.513216	-0.117767	TRRAP	DETLSGSELTAK(UniMod:121)LEPAFLSGLR	3	DETLSGSELTAK(UniMod:121)LEPAFLSGLR3	17.9357	17.9463	18.1776	17.8949	18.0136	17.7978
0.0845994	0.0174904	ZNF776	DETPSK(UniMod:121)QTLSIQQESPLR	3	DETPSK(UniMod:121)QTLSIQQESPLR3	17.8816	17.8437	18.0709	17.9772	17.9091	17.9623
1.85356	0.728563	TMEM30A	DEVDGGPPC(UniMod:4)APGGTAK(UniMod:121)TR	3	DEVDGGPPC(UniMod:4)APGGTAK(UniMod:121)TR3	16.7254	16.3526	16.9124	17.2792	17.4757	17.4212
0.829342	-1.55474	NCKAP1	DEVFHIHK(UniMod:121)AAEDLFVNIR	4	DEVFHIHK(UniMod:121)AAEDLFVNIR4	16.1435	16.1378	15.4249	16.0146	13.6152	13.4122
0.8115	1.13364	CCNI	DEVIQWLAK(UniMod:121)LK	2	DEVIQWLAK(UniMod:121)LK2	13.9915	13.7361	15.5962	15.0263	15.9553	15.7431
1.16157	0.190856	CCNI	DEVIQWLAK(UniMod:121)LK	3	DEVIQWLAK(UniMod:121)LK3	16.9772	16.9489	17.1313	17.1052	17.2684	17.2563
0.309252	0.407772	SNRNP25	DEVSFIK(UniMod:121)K	2	DEVSFIK(UniMod:121)K2	13.5889	14.2995	13.5879	14.7861	14.6425	13.271
1.14838	0.494179	SACS	DFAAK(UniMod:121)YQTIR	2	DFAAK(UniMod:121)YQTIR2	15.387	14.8891	15.2533	15.4311	15.9062	15.6745
0.0737489	0.0289949	SACS	DFAAK(UniMod:121)YQTIR	3	DFAAK(UniMod:121)YQTIR3	17.3923	17.5303	17.4218	17.2449	17.6999	17.4866
0.43012	1.28985	PEX3	DFAANVYEAFSTPQQLEK(UniMod:121)	2	DFAANVYEAFSTPQQLEK(UniMod:121)2	14.6532	18.3613	18.5944	18.2509	18.5897	18.6378
0.00960738	0.00415611	PEX3	DFAANVYEAFSTPQQLEK(UniMod:121)	3	DFAANVYEAFSTPQQLEK(UniMod:121)3	17.03	17.3212	17.1933	17.053	17.4143	17.0896
0.0401089	0.117666	TMEM222	DFAGPYFVSEDNMAFGK(UniMod:121)PAK	3	DFAGPYFVSEDNMAFGK(UniMod:121)PAK3	15.5984	13.0174	15.4739	15.2515	15.4458	13.7454
1.01449	0.384321	HECTD3	DFAK(UniMod:121)YEWIGQLMGAALR	3	DFAK(UniMod:121)YEWIGQLMGAALR3	16.5943	16.1137	16.6769	16.8149	16.9017	16.8212
0.61626	1.42182	HNRNPLL	DFAMSK(UniMod:121)NNR	2	DFAMSK(UniMod:121)NNR2	15.8604	12.8506	16.005	16.517	16.0812	16.3834
0.338522	-0.177993	HNRNPLL	DFAMSK(UniMod:121)NNR	3	DFAMSK(UniMod:121)NNR3	17.2564	16.5463	17.0478	16.6718	16.7933	16.8514
2.50302	4.11203	TMEM109	DFAPPGQQK(UniMod:121)R	2	DFAPPGQQK(UniMod:121)R2	15.0708	13.5189	12.9008	17.8642	18.0156	17.9468
0.342235	1.19795	TMEM109	DFAPPGQQK(UniMod:121)R	3	DFAPPGQQK(UniMod:121)R3	18.2729	13.9605	18.337	18.0986	17.9921	18.0736
0.00915269	0.00737699	STAM	DFASEVSNVLNK(UniMod:121)GHPK	3	DFASEVSNVLNK(UniMod:121)GHPK3	17.3214	16.5955	17.2954	16.8668	17.0944	17.2732
0.167382	-0.112773	POGLUT3	DFASFPSINLQQMLK(UniMod:121)EVPK	3	DFASFPSINLQQMLK(UniMod:121)EVPK3	18.1389	17.8655	17.4675	17.9999	17.6982	17.4355
0.20871	-0.180914	POGLUT3	DFASFPSINLQQMLK(UniMod:121)EVPKR	4	DFASFPSINLQQMLK(UniMod:121)EVPKR4	15.7349	15.5649	14.6937	15.0341	15.083	15.3337
1.94444	0.763414	ZFYVE28	DFC(UniMod:4)VK(UniMod:121)FPEEIR	3	DFC(UniMod:4)VK(UniMod:121)FPEEIR3	17.2858	16.6944	17.0541	17.774	17.7804	17.7701
0.342546	-0.048727	DARS2	DFDGLVQVIIPQDESAASVK(UniMod:121)K	3	DFDGLVQVIIPQDESAASVK(UniMod:121)K3	19.0141	19.0211	19.1755	19.0029	19.0735	18.9882
0.425262	-0.877347	LYN	DFDPVHGDVIK(UniMod:121)HYK	3	DFDPVHGDVIK(UniMod:121)HYK3	15.7261	14.5471	15.9265	13.6137	16.0506	13.9034
0.00743057	-0.00223541	LYN	DFDPVHGDVIK(UniMod:121)HYK	4	DFDPVHGDVIK(UniMod:121)HYK4	19.7326	19.8809	19.6774	19.9083	19.6428	19.7332
0.829033	0.318797	STIP1	DFDTALK(UniMod:121)HYDK	3	DFDTALK(UniMod:121)HYDK3	16.0995	16.635	16.6226	16.8152	16.7708	16.7274
0.692768	0.316448	YTHDF2	DFDWNLK(UniMod:121)HGR	3	DFDWNLK(UniMod:121)HGR3	15.7332	15.8684	15.4005	15.7412	15.9386	16.2715
0.644794	-0.0824312	RNF8	DFEAIIQAK(UniMod:121)NK	2	DFEAIIQAK(UniMod:121)NK2	19.157	19.3041	19.2568	19.2331	19.1191	19.1184
0.497927	0.770466	RNF8	DFEAIIQAK(UniMod:121)NK	3	DFEAIIQAK(UniMod:121)NK3	14.9445	16.1421	16.29	15.6919	17.5041	16.492
0.034889	-0.029597	EXOC8	DFEGAVDLLDK(UniMod:121)LNHYLEDKPSPPPVK	4	DFEGAVDLLDK(UniMod:121)LNHYLEDKPSPPPVK4	16.7548	16.0356	16.8431	16.2572	16.6749	16.6126
0.168683	0.353204	PSMC4	DFEK(UniMod:121)AYK	2	DFEK(UniMod:121)AYK2	14.6971	14.58	13.6788	15.1454	15.6166	13.2535
0.142397	-0.128307	GPAT3	DFELSDVFYFSK(UniMod:121)K	3	DFELSDVFYFSK(UniMod:121)K3	15.7201	16.647	16.1975	15.8063	15.919	16.4545
0.60962	0.377116	ELP1	DFEPILEQQIHQDDFGESK(UniMod:121)FITVGWGR	4	DFEPILEQQIHQDDFGESK(UniMod:121)FITVGWGR4	17.8265	18.2868	18.2188	18.0153	18.7665	18.6816
0.397246	-0.0652339	TBC1D8B	DFEQLVAK(UniMod:121)LR	3	DFEQLVAK(UniMod:121)LR3	17.2269	17.0994	17.1108	17.1641	17.1038	16.9735
0.0459367	0.0131626	CTTNBP2NL	DFETLK(UniMod:121)EK	2	DFETLK(UniMod:121)EK2	18.1387	17.8737	17.8871	17.9834	18.0584	17.8971
0.365834	0.356157	ATAD2	DFEVAMQK(UniMod:121)MIPASQR	3	DFEVAMQK(UniMod:121)MIPASQR3	17.704	16.4673	17.5188	17.5258	17.3956	17.8373
0.700837	-0.161625	NCAPD3	DFFAVDK(UniMod:121)QLASELEYDMK	3	DFFAVDK(UniMod:121)QLASELEYDMK3	16.3243	16.4723	16.3506	16.06	16.3881	16.2143
0.436553	0.124731	CPNE8	DFFGK(UniMod:121)SDPFLVFYR	3	DFFGK(UniMod:121)SDPFLVFYR3	16.4842	16.4004	16.2936	16.7352	16.4266	16.3907
1.44298	0.677501	ESS2	DFFPDVEK(UniMod:121)LQAQK	3	DFFPDVEK(UniMod:121)LQAQK3	16.1315	15.6731	16.3439	16.5462	16.7889	16.8459
1.21672	-0.260546	YARS2	DFFPETGTK(UniMod:121)IELPELFDR	3	DFFPETGTK(UniMod:121)IELPELFDR3	18.3267	18.5894	18.5839	18.2379	18.1518	18.3287
0.796926	0.877746	ALMS1	DFFQHHPDK(UniMod:121)HR	3	DFFQHHPDK(UniMod:121)HR3	14.192	14.3512	12.7657	14.5101	14.6979	14.7341
0.0780396	0.147281	ALMS1	DFFQHHPDK(UniMod:121)HR	4	DFFQHHPDK(UniMod:121)HR4	15.8534	14.7548	13.7083	14.8483	14.5407	15.3693
0.159156	0.330812	CHD8	DFGDLK(UniMod:121)TEEQVQK	2	DFGDLK(UniMod:121)TEEQVQK2	13.9496	13.9108	14.4304	13.0016	15.604	14.6775
1.17042	0.258699	CHD8	DFGDLK(UniMod:121)TEEQVQK	3	DFGDLK(UniMod:121)TEEQVQK3	17.2661	17.0338	17.3468	17.3849	17.5199	17.518
0.297277	-0.111665	TRIM32	DFGEK(UniMod:121)LTR	2	DFGEK(UniMod:121)LTR2	19.3004	18.995	19.4783	19.0474	19.1447	19.2465
0.276159	-0.125329	DNAJB9	DFGFFGQNQNTGSK(UniMod:121)K	3	DFGFFGQNQNTGSK(UniMod:121)K3	17.5379	17.0533	17.0582	17.1113	16.9333	17.2289
0.292615	-0.118014	THUMPD3	DFGGAVQDYFK(UniMod:121)WK	3	DFGGAVQDYFK(UniMod:121)WK3	15.8616	15.6255	15.4585	15.7234	15.539	15.329
0.146521	0.084837	NSD1	DFGGGTTK(UniMod:121)IFDKPR	3	DFGGGTTK(UniMod:121)IFDKPR3	17.0101	16.3078	16.7682	16.8265	16.8577	16.6564
0.806213	-0.335957	ACAD9	DFGGVTNGKPEDK(UniMod:121)LGIR	3	DFGGVTNGKPEDK(UniMod:121)LGIR3	16.6608	16.4776	16.9779	16.1313	16.5579	16.4192
2.12513	-0.1789	VAV2	DFGK(UniMod:121)VISAVSR	2	DFGK(UniMod:121)VISAVSR2	17.9642	18.0455	17.9863	17.7695	17.8583	17.8315
0.172921	0.056277	ERMP1	DFGNIPGIDLAFIENGYIYHTK(UniMod:121)YDTADR	4	DFGNIPGIDLAFIENGYIYHTK(UniMod:121)YDTADR4	17.5957	17.5187	17.6426	17.4094	17.791	17.7255
0.660928	0.631234	SYAP1	DFGNYLFNFASAATK(UniMod:121)K	3	DFGNYLFNFASAATK(UniMod:121)K3	14.005	15.3467	15.1419	15.6859	15.3103	15.3912
0.327469	0.296437	SOD2	DFGSFDK(UniMod:121)FK	2	DFGSFDK(UniMod:121)FK2	15.9909	15.5271	16.7645	16.2488	16.5612	16.3617
0.172086	-0.0602544	ADA	DFGVK(UniMod:121)AR	2	DFGVK(UniMod:121)AR2	17.8122	18.2021	17.8141	17.8472	17.9363	17.8642
0.676004	0.638342	ZNF724	DFHK(UniMod:121)FSNSNR	2	DFHK(UniMod:121)FSNSNR2	14.3468	13.7911	12.9721	14.2069	14.6537	14.1644
0.484383	0.39801	TEAD1	DFHSK(UniMod:121)LK	2	DFHSK(UniMod:121)LK2	13.7126	14.2206	14.6268	14.9681	14.644	14.1419
2.02208	0.265169	GTPBP4	DFIDLTLSK(UniMod:121)TQR	2	DFIDLTLSK(UniMod:121)TQR2	18.0787	17.9106	17.9903	18.2814	18.2937	18.2
2.16582	0.202082	GTPBP4	DFIDLTLSK(UniMod:121)TQR	3	DFIDLTLSK(UniMod:121)TQR3	19.8298	19.7573	19.6961	19.9495	19.9754	19.9645
0.423338	-0.113143	SETDB1	DFIEEYVTAYPNRPMVLLK(UniMod:121)SGQLIK	4	DFIEEYVTAYPNRPMVLLK(UniMod:121)SGQLIK4	17.6779	17.5111	17.3003	17.3188	17.4061	17.425
0.205414	0.111852	UBXN2A	DFIEK(UniMod:121)YQGSQR	3	DFIEK(UniMod:121)YQGSQR3	16.2192	16.183	16.6553	16.4818	16.7076	16.2036
0.162863	-0.0591545	EIF2B3	DFIGVDSTGK(UniMod:121)R	2	DFIGVDSTGK(UniMod:121)R2	21.8534	21.9373	21.4932	21.7057	21.6833	21.7174
0.13278	-0.0736491	EIF2B3	DFIGVDSTGK(UniMod:121)R	3	DFIGVDSTGK(UniMod:121)R3	20.6871	20.6016	21.0317	20.6925	20.9741	20.4329
0.0809138	0.0257403	OAS3	DFIISRPTK(UniMod:121)LK	3	DFIISRPTK(UniMod:121)LK3	17.858	17.8169	17.8385	17.8983	18.0373	17.655
0.175139	-0.0856508	LZTFL1	DFIK(UniMod:121)AQDLSNLENTVAALK	3	DFIK(UniMod:121)AQDLSNLENTVAALK3	16.0272	16.1312	16.2093	16.2793	16.141	15.6905
0.533641	-0.127012	ANKRD13A	DFIK(UniMod:121)LEFPPGFPVK	3	DFIK(UniMod:121)LEFPPGFPVK3	18.1272	18.4444	18.4209	18.1947	18.167	18.2497
0.471907	1.6121	MORC2	DFILFTK(UniMod:121)K	3	DFILFTK(UniMod:121)K3	17.99	13.6799	18.2112	18.3646	18.3658	17.9869
0.516767	0.698222	TMX1	DFINFISDK(UniMod:121)EWK	3	DFINFISDK(UniMod:121)EWK3	15.6344	14.1626	16.1387	15.9899	16.0314	16.009
0.239968	-0.119839	RASA4B	DFITK(UniMod:121)LVDIEEKDELDLQR	3	DFITK(UniMod:121)LVDIEEKDELDLQR3	17.2508	17.6585	17.7843	17.2553	17.4319	17.6468
0.836571	0.318794	PRMT3	DFIYQNPHIFK(UniMod:121)DK	3	DFIYQNPHIFK(UniMod:121)DK3	17.1292	16.6846	16.7283	17.332	17.1976	16.9689
1.05534	0.279518	PRMT3	DFIYQNPHIFK(UniMod:121)DK	4	DFIYQNPHIFK(UniMod:121)DK4	16.0745	15.949	15.6684	16.1469	16.1412	16.2423
0.176473	0.0677458	CLCN7	DFK(UniMod:121)IFEYFR	3	DFK(UniMod:121)IFEYFR3	16.0575	15.7087	16.113	16.0542	16.1371	15.8913
0.539213	-0.0864423	NAA60	DFK(UniMod:121)QHHYLPYYYSIR	4	DFK(UniMod:121)QHHYLPYYYSIR4	18.5574	18.5829	18.4152	18.3919	18.5273	18.3769
0.878036	-0.258806	TICRR	DFK(UniMod:121)TEEELLSYIR	3	DFK(UniMod:121)TEEELLSYIR3	18.0666	18.2067	18.4496	18.0943	18.0237	17.8285
0.741823	0.51961	RGPD8	DFK(UniMod:121)TFLTNDQTK	2	DFK(UniMod:121)TFLTNDQTK2	16.3252	15.2665	16.0677	16.395	16.4816	16.3417
0.440473	0.225238	RGPD8	DFK(UniMod:121)TFLTNDQTK	3	DFK(UniMod:121)TFLTNDQTK3	16.3218	16.2398	16.7752	16.7455	16.8725	16.3945
0.26451	0.106497	ABHD12	DFK(UniMod:121)VQFVPFHSDLGYR	4	DFK(UniMod:121)VQFVPFHSDLGYR4	16.7915	16.5147	16.3081	16.6107	16.795	16.528
0.284767	-0.99331	RFC3	DFK(UniMod:121)VVLLTEVDK	3	DFK(UniMod:121)VVLLTEVDK3	17.3993	17.4312	17.5842	13.6707	18.0058	17.7583
0.30287	0.0507933	RFC3	DFK(UniMod:121)VVLLTEVDKLTK	3	DFK(UniMod:121)VVLLTEVDKLTK3	15.6315	15.8506	15.677	15.7951	15.7469	15.7694
0.0986537	0.0513045	RFC3	DFK(UniMod:121)VVLLTEVDKLTK	4	DFK(UniMod:121)VVLLTEVDKLTK4	15.8712	16.4323	16.4059	16.3327	16.3155	16.2152
0.302545	-0.156581	SLC25A6	DFLAGGIAAAISK(UniMod:121)TAVAPIER	3	DFLAGGIAAAISK(UniMod:121)TAVAPIER3	18.6131	19.1481	19.0866	18.5426	18.9006	18.935
0.208717	0.0598164	SLC25A5	DFLAGGVAAAISK(UniMod:121)TAVAPIER	2	DFLAGGVAAAISK(UniMod:121)TAVAPIER2	18.8683	18.66	18.9023	18.9999	18.721	18.8891
0.878541	0.149367	SLC25A5	DFLAGGVAAAISK(UniMod:121)TAVAPIER	3	DFLAGGVAAAISK(UniMod:121)TAVAPIER3	21.6076	21.5608	21.8016	21.7551	21.8077	21.8552
0.978299	-0.206458	SLC25A4	DFLAGGVAAAVSK(UniMod:121)TAVAPIER	3	DFLAGGVAAAVSK(UniMod:121)TAVAPIER3	18.6796	18.993	18.8158	18.5548	18.623	18.6912
0.138626	-0.087623	ZNF275	DFLDRQELLK(UniMod:121)HQR	4	DFLDRQELLK(UniMod:121)HQR4	16.9246	17.4868	16.7399	17.0235	16.8339	17.0311
0.191013	0.103599	PSMC2	DFLEAVNK(UniMod:121)VIK	2	DFLEAVNK(UniMod:121)VIK2	18.3957	18.3372	18.9607	18.5782	18.6439	18.7825
0.117723	0.117559	PSMC2	DFLEAVNK(UniMod:121)VIK	3	DFLEAVNK(UniMod:121)VIK3	14.5186	14.3074	15.2229	14.409	14.7691	15.2234
0.718767	-0.136662	ADAL	DFLEPLLEAK(UniMod:121)K	3	DFLEPLLEAK(UniMod:121)K3	15.1659	15.049	15.3105	15.114	15.036	14.9655
0.120993	-0.0663795	CPNE1	DFLGK(UniMod:121)SDPFLEFFR	2	DFLGK(UniMod:121)SDPFLEFFR2	18.0159	17.4586	17.8147	17.6706	17.9099	17.5095
0.680009	0.215537	CPNE1	DFLGK(UniMod:121)SDPFLEFFR	3	DFLGK(UniMod:121)SDPFLEFFR3	18.9983	19.1807	18.9946	19.5254	19.205	19.0898
2.17161	0.321049	SLC30A9	DFLGNTK(UniMod:121)PR	2	DFLGNTK(UniMod:121)PR2	16.7616	16.8399	16.6437	17.0779	17.1081	17.0223
0.456813	0.26469	GTPBP10	DFLHLFEK(UniMod:121)NMIPER	3	DFLHLFEK(UniMod:121)NMIPER3	17.3882	17.1869	16.6353	17.4402	17.4468	17.1175
1.21913	-0.138881	PDHB	DFLIPIGK(UniMod:121)AK	2	DFLIPIGK(UniMod:121)AK2	19.4989	19.4139	19.401	19.3704	19.3075	19.2193
0.41326	-0.130416	PDHB	DFLIPIGK(UniMod:121)AK	3	DFLIPIGK(UniMod:121)AK3	18.8301	19.1184	18.9039	18.7857	19.0129	18.6625
0.850112	0.283793	JAK1	DFLK(UniMod:121)EFNNK	2	DFLK(UniMod:121)EFNNK2	19.6331	19.9266	19.7826	20.0649	20.2894	19.8395
0.446159	0.156834	JAK1	DFLK(UniMod:121)EFNNK	3	DFLK(UniMod:121)EFNNK3	20.0079	20.359	20.0021	20.376	20.3725	20.0911
1.95128	0.429859	TSR1	DFLK(UniMod:121)ESSK	2	DFLK(UniMod:121)ESSK2	16.8045	17.0755	17.0741	17.4035	17.479	17.3612
0.306414	-0.268247	HMOX2	DFLK(UniMod:121)GNIK	2	DFLK(UniMod:121)GNIK2	14.5571	14.4037	14.3775	14.6343	14.4144	13.4849
0.847369	0.144401	GALNT1	DFLK(UniMod:121)RPLESYVK	3	DFLK(UniMod:121)RPLESYVK3	18.225	18.3734	18.307	18.4762	18.5434	18.319
0.712244	0.199467	CARS2	DFLK(UniMod:121)TFSPDVFR	3	DFLK(UniMod:121)TFSPDVFR3	15.9421	16.1802	16.288	16.277	16.2427	16.4889
0.760449	-0.240786	PPP2R5D	DFLK(UniMod:121)TILHR	3	DFLK(UniMod:121)TILHR3	18.3666	18.4868	18.0984	18.2357	17.9256	18.0682
0.201515	0.0875543	PPP2R5C	DFLK(UniMod:121)TTLHR	3	DFLK(UniMod:121)TTLHR3	17.3805	17.5502	17.056	17.445	17.5453	17.259
0.184995	-0.0306594	SIPA1L2	DFLLAK(UniMod:121)VINAENAAHK	3	DFLLAK(UniMod:121)VINAENAAHK3	18.6892	18.7967	18.7163	18.7096	18.6062	18.7943
0.873493	-0.134796	IBTK	DFLLEEK(UniMod:121)K	2	DFLLEEK(UniMod:121)K2	18.5248	18.5257	18.6914	18.495	18.3545	18.4881
0.38056	-0.233789	IBTK	DFLLEEK(UniMod:121)K	3	DFLLEEK(UniMod:121)K3	16.8068	16.8987	17.1747	16.2915	17.0902	16.7971
0.63616	-0.158127	DDX39B	DFLLK(UniMod:121)PELLR	2	DFLLK(UniMod:121)PELLR2	20.478	20.2534	20.6159	20.3185	20.2169	20.3374
1.00939	-0.325188	DDX39B	DFLLK(UniMod:121)PELLR	3	DFLLK(UniMod:121)PELLR3	21.212	21.4058	21.61	21.1417	20.8926	21.218
0.309989	0.146561	ATAD5	DFLMSGLPDLLK(UniMod:121)R	3	DFLMSGLPDLLK(UniMod:121)R3	16.7135	16.1138	16.2877	16.5362	16.3819	16.6366
0.390538	0.18366	DPYD	DFLPLVAK(UniMod:121)GSK	3	DFLPLVAK(UniMod:121)GSK3	17.3606	17.4711	16.9365	17.4735	17.2291	17.6166
0.80359	0.520132	TRMT5	DFLQGPVKEELMQLLGLSK(UniMod:121)ER	4	DFLQGPVKEELMQLLGLSK(UniMod:121)ER4	15.3446	14.8077	14.4889	15.0715	15.5865	15.5436
0.560631	0.618617	GPSM2	DFLQNNALLEFK(UniMod:121)NSGK	3	DFLQNNALLEFK(UniMod:121)NSGK3	14.4921	13.933	15.3109	14.6516	15.5947	15.3456
1.48029	1.64852	FAM83G	DFLSELELK(UniMod:121)R	2	DFLSELELK(UniMod:121)R2	14.8422	14.5656	13.3851	15.6002	16.4255	15.7128
1.03386	0.225667	FAM83G	DFLSELELK(UniMod:121)R	3	DFLSELELK(UniMod:121)R3	16.4932	16.5654	16.7681	16.9514	16.8075	16.7448
1.63217	-0.284774	INPPL1	DFLSGIQK(UniMod:121)K	2	DFLSGIQK(UniMod:121)K2	17.3726	17.4113	17.4164	17.2639	16.9972	17.0848
0.14354	-0.0317885	NDUFA6	DFLSK(UniMod:121)FYVGHDP	2	DFLSK(UniMod:121)FYVGHDP2	17.3605	17.1835	17.2522	17.3586	17.1954	17.1469
0.225534	0.0697568	NDUFA6	DFLSK(UniMod:121)FYVGHDP	3	DFLSK(UniMod:121)FYVGHDP3	17.6837	17.5395	17.5563	17.8105	17.7351	17.4431
0.898938	-0.753841	GSTK1	DFLSVMLEK(UniMod:121)GSLSAMR	3	DFLSVMLEK(UniMod:121)GSLSAMR3	14.9129	14.4005	15.0014	13.444	13.9779	14.6314
0.861573	-0.406022	PI4KA	DFLVIPSPVLVK(UniMod:121)LYK	3	DFLVIPSPVLVK(UniMod:121)LYK3	18.8332	18.2906	18.4008	18.3374	18.1271	17.842
0.342757	0.061142	RPUSD1	DFLVVNK(UniMod:121)HWDVR	3	DFLVVNK(UniMod:121)HWDVR3	16.6652	16.7331	16.5097	16.7438	16.6337	16.7138
0.663238	0.327308	MCPH1	DFNFK(UniMod:121)TPENDKR	3	DFNFK(UniMod:121)TPENDKR3	15.4156	15.66	16.1346	15.99	15.9901	16.2119
0.223948	0.086195	RPL9	DFNHINVELSLLGK(UniMod:121)K	3	DFNHINVELSLLGK(UniMod:121)K3	19.9157	19.4487	19.5557	19.8276	19.6911	19.66
0.179858	0.06733	RPL9	DFNHINVELSLLGK(UniMod:121)K	4	DFNHINVELSLLGK(UniMod:121)K4	17.1312	17.3205	16.8589	17.1749	17.0854	17.2523
1.26724	1.63874	POLR2B	DFNLELAIK(UniMod:121)TR	3	DFNLELAIK(UniMod:121)TR3	13.3267	13.1667	14.3789	14.3178	15.766	15.7047
0.0433952	-0.0163778	PIK3C2A	DFNLSK(UniMod:121)ETVK	2	DFNLSK(UniMod:121)ETVK2	17.8872	17.47	17.6026	17.5889	17.7114	17.6104
0.308173	-0.113342	POLR1A	DFNMIDLK(UniMod:121)FKEEVNHYSNEINK	4	DFNMIDLK(UniMod:121)FKEEVNHYSNEINK4	17.0236	16.6549	16.7452	16.6999	16.5172	16.8666
0.414366	0.163872	HK1	DFNPTATVK(UniMod:121)MLPTFVR	3	DFNPTATVK(UniMod:121)MLPTFVR3	18.502	17.9623	18.2655	18.4974	18.4369	18.2871
0.776286	-0.18947	ZNF529	DFNVYQK(UniMod:121)IHNEK	3	DFNVYQK(UniMod:121)IHNEK3	15.1187	14.855	15.1326	14.7535	14.808	14.9763
0.685619	0.338156	CA2	DFPIAK(UniMod:121)GER	2	DFPIAK(UniMod:121)GER2	16.9551	17.2934	17.1474	17.7092	17.6323	17.0689
0.456195	-0.0565948	NARS2	DFPIK(UniMod:121)YK	2	DFPIK(UniMod:121)YK2	18.3194	18.2287	18.2993	18.2653	18.1344	18.2779
0.17526	0.0686156	PHRF1	DFPLK(UniMod:121)PALPPASLAVAAIQR	3	DFPLK(UniMod:121)PALPPASLAVAAIQR3	17.4687	17.4558	17.8784	17.7077	17.5654	17.7356
1.06168	1.51503	IFRD1	DFPTETIK(UniMod:121)FGPER	2	DFPTETIK(UniMod:121)FGPER2	14.2081	14.0502	16.089	16.4213	16.4615	16.0096
0.456057	0.129691	IFRD1	DFPTETIK(UniMod:121)FGPER	3	DFPTETIK(UniMod:121)FGPER3	18.3441	18.4954	18.6787	18.4978	18.7573	18.6522
0.228733	0.0871805	UIMC1	DFQESSIK(UniMod:121)SLK	2	DFQESSIK(UniMod:121)SLK2	18.1958	17.9367	17.7359	18.1515	18.0594	17.9191
0.0842603	0.0370401	UIMC1	DFQESSIK(UniMod:121)SLK	3	DFQESSIK(UniMod:121)SLK3	18.2004	18.3888	18.4149	18.2198	18.6519	18.2435
0.0767362	-0.28241	PLK4	DFQGHPDLQK(UniMod:121)DTSK	3	DFQGHPDLQK(UniMod:121)DTSK3	15.4716	13.9015	15.2737	16.2211	12.2634	15.3151
1.71637	0.636168	TTF1	DFQHLISSPLK(UniMod:121)K	3	DFQHLISSPLK(UniMod:121)K3	16.0317	15.6378	16.0734	16.3625	16.6348	16.6542
0.713675	0.234624	IFT172	DFQK(UniMod:121)AEGLLLR	2	DFQK(UniMod:121)AEGLLLR2	15.8964	15.8198	16.2789	16.2556	16.3042	16.1391
0.805629	0.0977166	IFT172	DFQK(UniMod:121)AEGLLLR	3	DFQK(UniMod:121)AEGLLLR3	17.4489	17.6213	17.4907	17.5786	17.6512	17.6242
0.299141	-0.222985	GTF2I	DFQK(UniMod:121)DFVK	2	DFQK(UniMod:121)DFVK2	16.5978	16.0145	17.0263	16.4494	16.1896	16.3306
0.526276	0.341466	SHMT1	DFQK(UniMod:121)VAHFIHR	3	DFQK(UniMod:121)VAHFIHR3	17.3924	16.7624	16.8426	17.0195	17.7237	17.2786
0.083688	0.029508	SHMT1	DFQK(UniMod:121)VAHFIHR	4	DFQK(UniMod:121)VAHFIHR4	18.8949	18.6848	19.1167	18.9195	18.9389	18.9265
0.161853	0.126758	THOC2	DFQQALYELSYHVIK(UniMod:121)GNLK	4	DFQQALYELSYHVIK(UniMod:121)GNLK4	15.6656	15.6369	16.4578	15.8569	16.2673	16.0163
1.32158	-0.266159	EPN1	DFQYVDRDGK(UniMod:121)DQGVNVR	3	DFQYVDRDGK(UniMod:121)DQGVNVR3	18.1217	18.3018	18.438	18.0627	18.0144	17.9859
0.920123	-0.453825	EPN1	DFQYVDRDGK(UniMod:121)DQGVNVR	4	DFQYVDRDGK(UniMod:121)DQGVNVR4	17.0416	16.5893	17.1637	16.4033	16.767	16.2628
2.57939	2.16572	AMER1	DFRPLEK(UniMod:121)R	2	DFRPLEK(UniMod:121)R2	14.5177	13.7417	14.7794	16.648	16.336	16.552
1.99953	1.3084	CADM1	DFRPLK(UniMod:121)DSR	2	DFRPLK(UniMod:121)DSR2	13.7336	14.5687	14.4742	15.7491	15.3842	15.5685
0.162574	-0.0736669	CADM1	DFRPLK(UniMod:121)DSR	3	DFRPLK(UniMod:121)DSR3	16.7493	17.3047	16.858	16.9124	16.8729	16.9056
0.451832	-0.224682	TENT5C	DFRPTDQEEIK(UniMod:121)TLER	3	DFRPTDQEEIK(UniMod:121)TLER3	16.3044	16.4248	16.7254	15.9138	16.4576	16.4092
1.42724	0.328189	MFAP1	DFSAPTLEDHFNK(UniMod:121)TILPK	3	DFSAPTLEDHFNK(UniMod:121)TILPK3	18.0441	17.9329	18.2439	18.2973	18.4905	18.4177
0.255809	0.241468	MFAP1	DFSAPTLEDHFNK(UniMod:121)TILPK	4	DFSAPTLEDHFNK(UniMod:121)TILPK4	16.3966	15.8241	16.9392	16.245	16.7847	16.8547
2.12586	0.878162	DDX21	DFSDITK(UniMod:121)K	2	DFSDITK(UniMod:121)K2	14.9107	14.3913	14.4337	15.5681	15.3984	15.4037
0.777809	0.265814	HSCB	DFSEK(UniMod:121)HSTLVNDAYK	3	DFSEK(UniMod:121)HSTLVNDAYK3	15.5681	15.6856	15.9704	16.0248	15.8211	16.1757
0.196523	0.396859	PYGL	DFSELEPDK(UniMod:121)FQNK	3	DFSELEPDK(UniMod:121)FQNK3	15.5972	14.6492	17.0824	15.5659	16.6383	16.3152
0.205008	-0.0628096	PYGL	DFSELEPDKFQNK(UniMod:121)TNGITPR	3	DFSELEPDKFQNK(UniMod:121)TNGITPR3	16.5817	16.6635	16.7731	16.5921	16.7993	16.4385
0.339517	-0.204007	PYGL	DFSELEPDKFQNK(UniMod:121)TNGITPR	4	DFSELEPDKFQNK(UniMod:121)TNGITPR4	16.9536	16.6251	17.1905	16.5284	17.0923	16.5365
0.590273	0.286881	TRAPPC8	DFSGK(UniMod:121)DNEEVK	2	DFSGK(UniMod:121)DNEEVK2	14.2266	14.0213	13.6765	14.099	14.1326	14.5534
0.0427389	-0.0832478	ZNF484	DFSLK(UniMod:121)SNR	2	DFSLK(UniMod:121)SNR2	14.5616	14.0163	15.4562	15.0595	15.1576	13.5673
1.68843	0.394684	EIF3H	DFSPEALK(UniMod:121)K	2	DFSPEALK(UniMod:121)K2	20.4839	20.581	20.3322	20.9123	20.9611	20.7078
1.37647	0.136545	EIF3H	DFSPEALK(UniMod:121)K	3	DFSPEALK(UniMod:121)K3	20.3272	20.2921	20.2864	20.5246	20.4149	20.3759
1.41136	0.425842	KIZ	DFSTEHK(UniMod:121)SPQPTK	3	DFSTEHK(UniMod:121)SPQPTK3	16.103	16.2963	16.5808	16.7615	16.7104	16.7858
0.514987	0.48644	ZNF664	DFSTTTK(UniMod:121)LNR	2	DFSTTTK(UniMod:121)LNR2	13.433	14.7388	14.4558	14.5086	14.9192	14.6591
0.139322	0.0564245	LETM1	DFSVFFQK(UniMod:121)IR	2	DFSVFFQK(UniMod:121)IR2	16.861	17.0298	16.6464	17.0844	16.8853	16.7368
0.155612	0.0744591	LETM1	DFSVFFQK(UniMod:121)IR	3	DFSVFFQK(UniMod:121)IR3	17.1307	17.4306	17.5258	17.5956	17.5438	17.171
0.170902	0.115073	RRM1	DFSYNYFGFK(UniMod:121)TLER	2	DFSYNYFGFK(UniMod:121)TLER2	17.986	18.7156	18.0898	18.3003	18.6026	18.2337
0.127655	-0.022541	RRM1	DFSYNYFGFK(UniMod:121)TLER	3	DFSYNYFGFK(UniMod:121)TLER3	19.973	20.0986	19.9342	19.9998	20.039	19.8993
0.977214	-0.242704	ACAA2	DFTATDLSEFAAK(UniMod:121)AALSAGK	3	DFTATDLSEFAAK(UniMod:121)AALSAGK3	17.5701	17.7963	17.6773	17.2696	17.6032	17.4428
0.00407488	-0.00303237	ARID2	DFTDEK(UniMod:121)EGPITK	3	DFTDEK(UniMod:121)EGPITK3	15.132	15.107	15.6775	15.5127	15.3993	14.9953
0.220186	0.246209	GAA	DFTFNK(UniMod:121)DGFR	2	DFTFNK(UniMod:121)DGFR2	14.1527	14.3776	14.4503	14.3537	15.3967	13.9688
1.4597	0.3997	GAA	DFTFNK(UniMod:121)DGFR	3	DFTFNK(UniMod:121)DGFR3	15.7955	15.9171	16.1792	16.3236	16.4776	16.2898
0.168836	-0.0904789	TTC26	DFTGAITLLEFK(UniMod:121)R	3	DFTGAITLLEFK(UniMod:121)R3	15.6985	16.3326	15.9115	16.0121	15.7425	15.9166
0.940991	1.35612	ODF2	DFTILQK(UniMod:121)K	2	DFTILQK(UniMod:121)K2	13.1385	15.3169	13.6136	15.1213	15.4752	15.5409
1.21165	0.136504	VANGL1	DFTIYNPNLLTASK(UniMod:121)FR	3	DFTIYNPNLLTASK(UniMod:121)FR3	16.6505	16.8115	16.7861	16.915	16.8879	16.8546
0.0910833	0.475668	SYNRG	DFTK(UniMod:121)QDLPTAER	3	DFTK(UniMod:121)QDLPTAER3	16.5469	12.6067	16.4432	13.0067	17.0584	16.9587
0.727003	1.08748	ACO2	DFTPGK(UniMod:121)PLK	2	DFTPGK(UniMod:121)PLK2	15.0662	13.5233	15.8125	15.7892	16.1292	15.7459
0.0727617	0.049894	NAF1	DFTQYIFTEK(UniMod:121)LK	2	DFTQYIFTEK(UniMod:121)LK2	16.218	16.0274	16.2862	16.122	16.6633	15.8961
0.792744	-0.128737	NAF1	DFTQYIFTEK(UniMod:121)LK	3	DFTQYIFTEK(UniMod:121)LK3	18.3215	18.3137	18.5384	18.2898	18.2548	18.2428
1.0599	-0.626404	NAF1	DFTQYIFTEKLK(UniMod:121)QDK	3	DFTQYIFTEKLK(UniMod:121)QDK3	16.271	15.6042	16.1945	15.102	15.3624	15.7261
0.385334	0.240762	EIF4A2	DFTVSALHGDMDQK(UniMod:121)ER	3	DFTVSALHGDMDQK(UniMod:121)ER3	18.2554	17.3976	17.8636	18.2536	17.9722	18.0131
0.370195	0.959034	EIF4A1	DFTVSAMHGDMDQK(UniMod:121)ER	2	DFTVSAMHGDMDQK(UniMod:121)ER2	11.6127	14.5068	13.3101	14.0084	15.3346	12.9637
2.06219	0.435239	EIF4A1	DFTVSAMHGDMDQK(UniMod:121)ER	3	DFTVSAMHGDMDQK(UniMod:121)ER3	20.6263	20.4793	20.7504	21.0238	21.1438	20.9941
0.252153	0.291607	EIF4A1	DFTVSAMHGDMDQK(UniMod:121)ER	4	DFTVSAMHGDMDQK(UniMod:121)ER4	17.8625	16.8753	17.6797	17.1179	18.293	17.8814
0.420153	1.63767	FAM13A	DFTYQK(UniMod:121)LFGVSLQELER	3	DFTYQK(UniMod:121)LFGVSLQELER3	19.4342	14.2055	18.8955	19.103	19.0871	19.2581
0.780878	0.340287	NR1H2	DFTYSK(UniMod:121)DDFHR	3	DFTYSK(UniMod:121)DDFHR3	15.6747	15.2699	15.1992	15.4898	15.96	15.7149
1.03262	0.279794	BANF1	DFVAEPMGEKPVGSLAGIGEVLGK(UniMod:121)K	4	DFVAEPMGEKPVGSLAGIGEVLGK(UniMod:121)K4	17.4039	17.2338	17.2562	17.6922	17.6943	17.3467
0.0447028	-0.104562	TBRG4	DFVAPHLAQPTGSQSPPPGSK(UniMod:121)R	3	DFVAPHLAQPTGSQSPPPGSK(UniMod:121)R3	16.3733	15.4557	15.8459	14.3083	16.7769	16.2761
0.370544	-0.0858218	TBRG4	DFVAPHLAQPTGSQSPPPGSK(UniMod:121)R	4	DFVAPHLAQPTGSQSPPPGSK(UniMod:121)R4	18.5096	18.4564	18.3633	18.474	18.1871	18.4108
1.56303	-0.257741	CDC123	DFVDLSTGEDAHK(UniMod:121)LIDFLK	3	DFVDLSTGEDAHK(UniMod:121)LIDFLK3	18.3153	18.4766	18.4873	18.1333	18.2702	18.1023
0.60349	-0.364015	CDC123	DFVDLSTGEDAHK(UniMod:121)LIDFLK	4	DFVDLSTGEDAHK(UniMod:121)LIDFLK4	14.966	15.2689	15.3238	14.3389	14.9819	15.1458
0.00306461	0.00220235	STARD5	DFVDLVLVK(UniMod:121)R	2	DFVDLVLVK(UniMod:121)R2	14.995	15.3658	15.246	14.9453	15.0524	15.6158
0.583954	0.218642	STARD5	DFVDLVLVK(UniMod:121)R	3	DFVDLVLVK(UniMod:121)R3	15.4023	15.4774	15.8989	15.7951	15.9284	15.7109
0.276417	0.268753	GTF2I	DFVK(UniMod:121)YC(UniMod:4)VEEEEK	3	DFVK(UniMod:121)YC(UniMod:4)VEEEEK3	13.409	14.3498	14.287	13.8512	14.2994	14.7014
0.0646904	0.176189	EPHX2	DFVLVPQMSQHMEDWIPHLK(UniMod:121)R	4	DFVLVPQMSQHMEDWIPHLK(UniMod:121)R4	14.9772	13.4752	13.5225	12.6726	15.4544	14.3765
2.57458	0.428716	SLC4A11	DFVPFGK(UniMod:121)GIR	3	DFVPFGK(UniMod:121)GIR3	17.5435	17.5922	17.4307	18.037	17.8998	17.9158
1.24593	0.263696	TSC2	DFVPFITK(UniMod:121)GLR	2	DFVPFITK(UniMod:121)GLR2	19.1209	18.8373	18.9998	19.3452	19.1516	19.2524
0.237266	0.0192026	TSC2	DFVPFITK(UniMod:121)GLR	3	DFVPFITK(UniMod:121)GLR3	20.7302	20.6836	20.7593	20.7858	20.7068	20.7381
0.421485	-0.162401	L1RE1	DFVTTRPALK(UniMod:121)ELLK	3	DFVTTRPALK(UniMod:121)ELLK3	17.5761	17.4942	17.5684	17.4817	17.0671	17.6028
0.223103	0.345872	L1RE1	DFVTTRPALK(UniMod:121)ELLK	4	DFVTTRPALK(UniMod:121)ELLK4	14.8779	14.0762	14.7878	13.8617	15.6952	15.2226
0.502668	0.648678	BRCC3	DFWSSSQHISIEGQK(UniMod:121)EEER	3	DFWSSSQHISIEGQK(UniMod:121)EEER3	14.7242	13.5247	15.3568	15.3344	14.8404	15.3769
0.541676	0.299471	BRCC3	DFWSSSQHISIEGQK(UniMod:121)EEERYER	4	DFWSSSQHISIEGQK(UniMod:121)EEERYER4	16.0873	15.6871	16.4572	16.1802	16.4352	16.5147
1.49792	0.910513	PRCP	DFYDSAGK(UniMod:121)QH	2	DFYDSAGK(UniMod:121)QH2	14.1768	14.6271	15.148	15.5298	15.5564	15.5972
0.13665	0.466357	PRCP	DFYDSAGK(UniMod:121)QH	3	DFYDSAGK(UniMod:121)QH3	14.1415	13.6617	16.5574	13.4956	16.3243	15.9397
0.696958	0.164001	MAPRE2	DFYFGK(UniMod:121)LR	2	DFYFGK(UniMod:121)LR2	18.344	18.5264	18.4282	18.7408	18.4218	18.6279
0.22165	0.03324	MAPRE2	DFYFGK(UniMod:121)LR	3	DFYFGK(UniMod:121)LR3	18.0494	17.9355	18.0251	18.1298	17.9781	18.0017
1.4802	-0.408298	KRI1	DFYK(UniMod:121)TLSLLK	3	DFYK(UniMod:121)TLSLLK3	15.7517	15.8937	15.9781	15.2493	15.5493	15.6001
3.69511	1.01033	PAFAH2	DFYPK(UniMod:121)AR	2	DFYPK(UniMod:121)AR2	15.4715	15.3173	15.5746	16.4738	16.4246	16.4961
0.987079	-0.214182	SETDB1	DFYSK(UniMod:121)LGLQYR	3	DFYSK(UniMod:121)LGLQYR3	18.1111	18.209	17.8823	17.8703	17.8968	17.7928
0.0466892	-0.0781409	BCOR	DGADEAESNDGK(UniMod:121)VLKPK	3	DGADEAESNDGK(UniMod:121)VLKPK3	13.6918	13.7424	14.9504	13.4851	13.8456	14.8195
0.330409	0.115379	ALDOA	DGADFAK(UniMod:121)WR	2	DGADFAK(UniMod:121)WR2	19.4359	19.0241	19.1871	19.1838	19.4573	19.3521
1.07818	-0.0616938	ALDOA	DGADFAK(UniMod:121)WR	3	DGADFAK(UniMod:121)WR3	20.2796	20.2687	20.3414	20.2073	20.2566	20.2408
0.394526	0.249109	IPO7	DGALHMIGSLAEILLK(UniMod:121)K	3	DGALHMIGSLAEILLK(UniMod:121)K3	17.6855	16.9285	16.8583	17.3467	17.4186	17.4543
0.664582	0.454385	IPO7	DGALHMIGSLAEILLK(UniMod:121)K	4	DGALHMIGSLAEILLK(UniMod:121)K4	17.3622	16.668	16.3443	17.2037	17.3948	17.1392
0.760361	0.226673	IPO8	DGALHVIGSLAEILLK(UniMod:121)K	3	DGALHVIGSLAEILLK(UniMod:121)K3	17.0895	16.8845	17.055	17.2807	17.4212	17.0071
0.184968	0.100483	IPO8	DGALHVIGSLAEILLK(UniMod:121)K	4	DGALHVIGSLAEILLK(UniMod:121)K4	16.2705	16.6814	16.0959	16.6158	16.5003	16.2331
0.453543	-0.0957038	HSDL2	DGANIVIAAK(UniMod:121)TAQPHPK	3	DGANIVIAAK(UniMod:121)TAQPHPK3	17.5346	17.2661	17.2925	17.2075	17.29	17.3086
0.686701	1.03895	HSDL2	DGANIVIAAK(UniMod:121)TAQPHPK	4	DGANIVIAAK(UniMod:121)TAQPHPK4	13.4114	13.6102	14.3232	14.8538	15.8952	13.7127
0.916852	-0.946245	NHLRC2	DGAVK(UniMod:121)HLVGGER	2	DGAVK(UniMod:121)HLVGGER2	13.269	13.4764	13.978	12.9142	13.1942	11.7762
0.768506	2.0781	NHLRC2	DGAVK(UniMod:121)HLVGGER	3	DGAVK(UniMod:121)HLVGGER3	16.6381	13.5839	12.7094	15.7389	16.9943	16.4325
0.0427077	0.0149867	MED14	DGAYSLFDNSK(UniMod:121)LVEGFYPAPGLK	3	DGAYSLFDNSK(UniMod:121)LVEGFYPAPGLK3	19.0407	18.8056	19.0785	18.9113	19.1574	18.9011
0.139112	0.105634	ERP29	DGDFENPVPYTGAVK(UniMod:121)VGAIQR	3	DGDFENPVPYTGAVK(UniMod:121)VGAIQR3	15.5547	15.8096	16.342	15.8147	15.8867	16.3218
0.533689	0.245879	TRMT6	DGDFVVLK(UniMod:121)R	2	DGDFVVLK(UniMod:121)R2	16.0429	16.2178	15.9294	16.5297	16.4562	15.9418
1.17342	1.76629	TRMT6	DGDFVVLK(UniMod:121)R	3	DGDFVVLK(UniMod:121)R3	14.6681	13.635	15.961	16.2705	16.9586	16.3339
2.28019	0.637439	CALM1;CALM2;CALM3	DGDGTITTK(UniMod:121)ELGTVMR	3	DGDGTITTK(UniMod:121)ELGTVMR3	16.9617	16.5719	16.7031	17.4106	17.3762	17.3623
0.739082	0.216813	HTT	DGDSTSTLEEHSEGK(UniMod:121)QIK	3	DGDSTSTLEEHSEGK(UniMod:121)QIK3	17.8356	17.9051	18.1532	18.0728	18.3684	18.1032
0.842495	-0.318444	HTT	DGDSTSTLEEHSEGK(UniMod:121)QIK	4	DGDSTSTLEEHSEGK(UniMod:121)QIK4	15.913	15.7759	16.3239	15.5725	15.705	15.7799
1.66166	0.694113	CPSF2	DGEEEIVYAVDFNHK(UniMod:121)R	4	DGEEEIVYAVDFNHK(UniMod:121)R4	15.174	15.0453	15.4918	15.9173	15.7023	16.1738
0.515948	-0.0845763	OBSL1	DGEEVVESPALLLQK(UniMod:121)EDTVR	3	DGEEVVESPALLLQK(UniMod:121)EDTVR3	18.321	18.2864	18.4869	18.3124	18.3211	18.2071
0.216097	-0.0770048	MED4	DGEFQELMK(UniMod:121)LALNQGK	3	DGEFQELMK(UniMod:121)LALNQGK3	16.6585	16.5388	16.7882	16.3504	16.6734	16.7306
0.692543	0.200706	DOCK1	DGEHDLIVYK(UniMod:121)AEAK	3	DGEHDLIVYK(UniMod:121)AEAK3	15.4894	15.1887	15.43	15.7495	15.5328	15.4279
0.645203	0.741666	DOCK1	DGEHDLIVYK(UniMod:121)AEAK	4	DGEHDLIVYK(UniMod:121)AEAK4	12.9391	13.3017	14.4659	14.1685	13.985	14.7783
0.0540311	0.137273	NEURL4	DGELFEIVIQK(UniMod:121)MVDR	3	DGELFEIVIQK(UniMod:121)MVDR3	13.7187	15.284	13.2218	14.8785	12.9796	14.7782
1.07214	0.481635	CAPN2	DGELLFVHSAEGSEFWSALLEK(UniMod:121)AYAK	4	DGELLFVHSAEGSEFWSALLEK(UniMod:121)AYAK4	17.5403	17.6869	17.6549	17.699	18.2722	18.3558
1.99419	0.254381	BUB1B	DGELWNK(UniMod:121)FFVR	3	DGELWNK(UniMod:121)FFVR3	16.0285	15.9966	15.8981	16.3054	16.1762	16.2048
0.902702	2.21657	RBBP5	DGEPEPMQK(UniMod:121)LQDLVNR	3	DGEPEPMQK(UniMod:121)LQDLVNR3	16.4413	13.0123	13.0009	16.4304	16.3788	16.295
2.38101	2.41593	MAN2C1	DGEPVQGLTK(UniMod:121)EGEK	2	DGEPVQGLTK(UniMod:121)EGEK2	14.0537	13.2894	14.6998	16.34	16.4553	16.4954
1.15497	-0.28138	MAN2C1	DGEPVQGLTK(UniMod:121)EGEK	3	DGEPVQGLTK(UniMod:121)EGEK3	18.1443	17.8656	18.0134	17.6918	17.8817	17.6057
0.150477	0.16122	LRRC8D	DGEQAK(UniMod:121)ALFEK	2	DGEQAK(UniMod:121)ALFEK2	13.3445	14.217	14.3135	14.1081	14.5654	13.6852
0.105724	-0.065335	LRRC8D	DGEQAK(UniMod:121)ALFEK	3	DGEQAK(UniMod:121)ALFEK3	16.5992	16.8047	17.2017	17.0144	16.8448	16.5504
2.62816	1.01456	KIDINS220	DGETPLIK(UniMod:121)ATK	2	DGETPLIK(UniMod:121)ATK2	15.5174	15.4081	15.8821	16.5588	16.6824	16.6101
0.699255	-0.264497	KIDINS220	DGETPLIK(UniMod:121)ATK	3	DGETPLIK(UniMod:121)ATK3	16.3641	16.7604	16.6334	16.0712	16.411	16.4823
0.706671	0.363675	ANKRD1	DGEYEAAVTLEK(UniMod:121)QEDLK	3	DGEYEAAVTLEK(UniMod:121)QEDLK3	16.8876	17.1185	17.6233	17.4162	17.5783	17.7258
2.81685	1.51401	RNF213	DGFHLVK(UniMod:121)DK	2	DGFHLVK(UniMod:121)DK2	13.232	13.9049	13.5844	15.0924	15.0361	15.1348
1.00714	-0.277489	RNF213	DGFHLVK(UniMod:121)DK	3	DGFHLVK(UniMod:121)DK3	16.5376	16.2919	16.3743	16.1015	15.9502	16.3196
0.144481	0.291242	MYL12A;MYL12B	DGFIDK(UniMod:121)EDLHDMLASLGK	3	DGFIDK(UniMod:121)EDLHDMLASLGK3	16.5864	14.6822	17.1274	16.2206	16.5286	16.5204
0.657968	-0.977904	MYL9	DGFIDK(UniMod:121)EDLHDMLASLGK	4	DGFIDK(UniMod:121)EDLHDMLASLGK4	16.3489	16.2698	15.9811	13.8967	15.8254	15.9439
0.669062	0.678397	EFHD2	DGFIDLMELK(UniMod:121)LMMEK	3	DGFIDLMELK(UniMod:121)LMMEK3	13.3922	14.8672	13.6178	14.7028	14.6187	14.5909
0.0884401	0.0423584	USP24	DGFK(UniMod:121)SSQLNNPQFVWVVPALR	3	DGFK(UniMod:121)SSQLNNPQFVWVVPALR3	17.0964	16.983	17.0264	17.3617	16.7834	17.0878
0.0387216	-0.0182845	ZZEF1	DGFLTETGK(UniMod:121)TR	2	DGFLTETGK(UniMod:121)TR2	16.8474	16.4956	16.8544	16.5802	16.928	16.6344
0.490737	-0.146641	ZZEF1	DGFLTETGK(UniMod:121)TR	3	DGFLTETGK(UniMod:121)TR3	17.3302	17.0516	17.3174	17.2621	17.0531	16.9441
0.0605338	-0.0500307	DNTTIP2	DGFPK(UniMod:121)YFQIGTIVDNPADFYHSR	4	DGFPK(UniMod:121)YFQIGTIVDNPADFYHSR4	15.5653	15.1665	16.0806	15.7536	15.3736	15.5351
0.756961	1.36716	CDC37	DGFSK(UniMod:121)SMVNTKPEK	3	DGFSK(UniMod:121)SMVNTKPEK3	16.5356	13.7283	15.523	16.8679	16.5776	16.4428
0.424701	0.500605	DDX1	DGFVALSK(UniMod:121)APDGYIVK	2	DGFVALSK(UniMod:121)APDGYIVK2	15.3707	14.3666	15.9997	15.494	15.6896	16.0552
0.469365	0.136688	DDX1	DGFVALSK(UniMod:121)APDGYIVK	3	DGFVALSK(UniMod:121)APDGYIVK3	19.1973	19.3469	19.4108	19.2403	19.5958	19.529
0.98489	0.409001	UNC45A	DGGDVK(UniMod:121)ALYR	2	DGGDVK(UniMod:121)ALYR2	16.8396	16.8201	16.3966	17.1578	17.2818	16.8437
0.372263	-0.113796	UNC45A	DGGDVK(UniMod:121)ALYR	3	DGGDVK(UniMod:121)ALYR3	18.4531	18.8074	18.7884	18.6782	18.4913	18.538
0.0848985	0.0101604	ELK1	DGGEFK(UniMod:121)LVDAEEVAR	3	DGGEFK(UniMod:121)LVDAEEVAR3	16.9232	16.8877	16.9112	16.9375	16.8385	16.9766
1.79432	1.27494	NCKIPSD	DGGK(UniMod:121)YSLEQR	2	DGGK(UniMod:121)YSLEQR2	14.3083	13.714	14.7634	15.6999	15.3712	15.5393
1.69812	0.431271	INSR	DGGSSLGFK(UniMod:121)R	2	DGGSSLGFK(UniMod:121)R2	16.1912	15.8554	16.1768	16.5458	16.5362	16.4352
1.15905	-0.13931	INSR	DGGSSLGFK(UniMod:121)R	3	DGGSSLGFK(UniMod:121)R3	17.6114	17.5442	17.4226	17.4107	17.3746	17.3751
1.25503	1.10477	SPRYD7	DGGTGHIPLK(UniMod:121)EMPAVQLDTQHMGTDVVIVK	4	DGGTGHIPLK(UniMod:121)EMPAVQLDTQHMGTDVVIVK4	13.7718	14.2435	13.0664	15.1508	14.3614	14.8838
0.0481738	-0.015124	ASPM	DGHEEALSK(UniMod:121)FTLK	3	DGHEEALSK(UniMod:121)FTLK3	18.188	18.1716	18.1116	18.3375	17.9776	18.1106
0.115077	0.0997442	UROD	DGHFALEELAQAGYEVVGLDWTVAPK(UniMod:121)K	4	DGHFALEELAQAGYEVVGLDWTVAPK(UniMod:121)K4	17.0931	16.5966	17.646	17.1453	17.1089	17.3807
0.693108	-0.113169	TADA1	DGHFK(UniMod:121)YAFGSNVTPQPYLK	4	DGHFK(UniMod:121)YAFGSNVTPQPYLK4	18.2575	18.4245	18.2291	18.2384	18.2276	18.1056
0.360704	0.0906989	NFRKB	DGHFNPEVVK(UniMod:121)YR	3	DGHFNPEVVK(UniMod:121)YR3	18.0444	18.2247	18.167	18.3791	18.0689	18.2602
0.0402706	-0.197959	NFRKB	DGHFNPEVVK(UniMod:121)YR	4	DGHFNPEVVK(UniMod:121)YR4	14.3417	14.1528	17.8164	17.5639	14.3487	13.8044
3.2994	0.618977	GMPS	DGHHHYEGAVVILDAGAQYGK(UniMod:121)VIDR	4	DGHHHYEGAVVILDAGAQYGK(UniMod:121)VIDR4	17.4865	17.4364	17.3859	17.9839	18.158	18.0238
0.149284	-0.136298	NBEAL2	DGHLVK(UniMod:121)TAPLR	3	DGHLVK(UniMod:121)TAPLR3	15.1828	16.103	15.6109	15.6487	15.0766	15.7624
0.09825	0.0180798	HIP1	DGHPNVLK(UniMod:121)DSLR	3	DGHPNVLK(UniMod:121)DSLR3	16.8223	16.789	16.9824	16.9293	16.8862	16.8325
0.562551	1.3711	HDAC1	DGIDDESYEAIFK(UniMod:121)PVMSK	3	DGIDDESYEAIFK(UniMod:121)PVMSK3	17.1002	13.994	17.3298	17.3366	17.4696	17.7311
0.348627	-0.0936801	HDAC2	DGIDDESYGQIFK(UniMod:121)PIISK	3	DGIDDESYGQIFK(UniMod:121)PIISK3	19.7389	19.8982	20.1018	19.7727	19.8935	19.7917
0.450783	-0.162977	ZRANB3	DGIIFALK(UniMod:121)R	2	DGIIFALK(UniMod:121)R2	17.4526	17.5321	17.2476	17.5062	17.1509	17.0862
1.04063	0.47144	TCTN2	DGIINAK(UniMod:121)IK	2	DGIINAK(UniMod:121)IK2	17.4906	16.908	16.9299	17.7009	17.6476	17.3944
0.390124	0.136527	EIF2AK2	DGIISDIFDK(UniMod:121)K	2	DGIISDIFDK(UniMod:121)K2	17.054	16.7896	17.1548	16.9375	17.2207	17.2497
0.61889	-0.25452	EIF2AK2	DGIISDIFDK(UniMod:121)K	3	DGIISDIFDK(UniMod:121)K3	15.9357	16.0874	16.4164	15.6755	15.917	16.0834
0.299823	0.783098	EIF2AK2	DGIISDIFDK(UniMod:121)KEK	3	DGIISDIFDK(UniMod:121)KEK3	16.6687	14.1293	14.6479	16.826	14.4964	16.4728
0.00336862	-0.0130345	EIF2AK2	DGIISDIFDKK(UniMod:121)EK	3	DGIISDIFDKK(UniMod:121)EK3	14.1002	16.8945	17.0185	14.3265	16.8304	16.8172
0.18329	0.0381349	TBC1D31	DGIIVNIIHNTSDYHPK(UniMod:121)VLR	4	DGIIVNIIHNTSDYHPK(UniMod:121)VLR4	17.6779	17.7724	17.8685	17.8348	17.896	17.7025
1.5402	-0.244086	CEP20	DGIQNAFLK(UniMod:121)GPSLQPSDPSLGR	3	DGIQNAFLK(UniMod:121)GPSLQPSDPSLGR3	20.6589	20.6853	20.6944	20.579	20.379	20.3484
0.0213784	-0.00931613	DHX40	DGISK(UniMod:121)DVLK	2	DGISK(UniMod:121)DVLK2	16.9672	16.9185	17.3119	17.0146	16.9509	17.2043
2.04702	0.358192	BTN3A2	DGITAGK(UniMod:121)AALR	2	DGITAGK(UniMod:121)AALR2	17.6314	17.5863	17.4324	17.9717	17.9327	17.8202
0.365487	-0.166627	BTN3A2	DGITAGK(UniMod:121)AALR	3	DGITAGK(UniMod:121)AALR3	18.1709	18.5206	18.2549	18.3767	17.8437	18.2261
0.93861	0.655381	TOP3A	DGIVEFNWK(UniMod:121)R	3	DGIVEFNWK(UniMod:121)R3	14.1772	13.6646	14.1969	15.1947	14.5499	14.2603
0.327703	-0.0978076	PIK3R4	DGIVK(UniMod:121)VWK	2	DGIVK(UniMod:121)VWK2	17.8652	17.6679	17.7768	17.4588	17.8148	17.7429
0.0428821	-0.0372709	RIOX2	DGK(UniMod:121)AHFLQLR	3	DGK(UniMod:121)AHFLQLR3	16.8216	17.1113	16.8427	17.2267	17.1075	16.3296
1.41786	1.29368	TGIF2	DGK(UniMod:121)DPNQFTISR	2	DGK(UniMod:121)DPNQFTISR2	15.0548	14.0905	14.9839	16.3416	16.2428	15.4259
0.978821	-0.336547	TGIF2	DGK(UniMod:121)DPNQFTISR	3	DGK(UniMod:121)DPNQFTISR3	18.3508	18.0134	17.9341	17.646	17.6847	17.958
0.562794	0.525491	EPN1	DGK(UniMod:121)DQGVNVR	2	DGK(UniMod:121)DQGVNVR2	14.1656	14.3842	15.1368	15.5619	15.1459	14.5553
0.852121	-1.70193	EPN1	DGK(UniMod:121)DQGVNVR	3	DGK(UniMod:121)DQGVNVR3	16.1605	16.5286	16.533	12.9182	15.976	15.222
0.726162	0.564026	MDN1	DGK(UniMod:121)DSETGLLIK	2	DGK(UniMod:121)DSETGLLIK2	14.3517	14.3987	15.1015	15.2632	15.5852	14.6955
0.0147109	0.0109355	MDN1	DGK(UniMod:121)DSETGLLIK	3	DGK(UniMod:121)DSETGLLIK3	16.4856	16.6419	16.9489	16.3945	16.6232	17.0914
1.46477	-0.152642	MDN1	DGKDSETGLLIK(UniMod:121)EK	3	DGKDSETGLLIK(UniMod:121)EK3	17.8015	17.9245	17.7858	17.724	17.6743	17.6555
0.225532	-0.381907	ATAD5	DGKDTK(UniMod:121)QMENTTSHANSR	4	DGKDTK(UniMod:121)QMENTTSHANSR4	12.9285	14.0157	13.051	13.2199	11.8632	13.7664
1.46182	1.74134	CDC7	DGK(UniMod:121)EGSVGLSVQR	2	DGK(UniMod:121)EGSVGLSVQR2	14.4055	14.0559	15.815	16.2744	16.5056	16.7205
0.938043	-0.478083	CDC7	DGK(UniMod:121)EGSVGLSVQR	3	DGK(UniMod:121)EGSVGLSVQR3	19.8209	19.5112	20.2857	19.2826	19.3553	19.5457
0.415529	0.332221	ATP13A1	DGK(UniMod:121)EVTPVSSIPVETHR	3	DGK(UniMod:121)EVTPVSSIPVETHR3	18.2735	18.2751	18.7059	18.1982	19.2642	18.7888
0.0958382	-0.0606956	ATP13A1	DGK(UniMod:121)EVTPVSSIPVETHR	4	DGK(UniMod:121)EVTPVSSIPVETHR4	19.7906	19.4236	20.0851	19.4664	19.7923	19.8587
2.6899	1.23852	BUB1	DGK(UniMod:121)FSPIQEK	2	DGK(UniMod:121)FSPIQEK2	16.9478	16.7951	17.3134	18.0977	18.3163	18.3578
0.926833	-0.329505	BUB1	DGK(UniMod:121)FSPIQEK	3	DGK(UniMod:121)FSPIQEK3	19.697	19.6529	19.9506	19.5601	19.5897	19.1622
1.17906	0.788896	ARL16	DGK(UniMod:121)GDLGEPPPTRPTVGTNLTDIVAQR	3	DGK(UniMod:121)GDLGEPPPTRPTVGTNLTDIVAQR3	16.3895	16.0466	16.934	16.9631	17.5786	17.1951
0.261649	-0.0951602	ARL16	DGK(UniMod:121)GDLGEPPPTRPTVGTNLTDIVAQR	4	DGK(UniMod:121)GDLGEPPPTRPTVGTNLTDIVAQR4	19.6632	19.5224	19.8713	19.3861	19.7233	19.662
1.76402	0.750131	KDM3A	DGK(UniMod:121)LNLASR	2	DGK(UniMod:121)LNLASR2	16.4956	16.6085	17.0997	17.3912	17.5301	17.5328
0.356556	0.103085	NT5C2	DGK(UniMod:121)LPLLLSR	2	DGK(UniMod:121)LPLLLSR2	17.9916	18.1333	18.207	18.2214	18.0326	18.3871
2.34695	-0.146879	NT5C2	DGK(UniMod:121)LPLLLSR	3	DGK(UniMod:121)LPLLLSR3	19.6341	19.67	19.616	19.5112	19.4533	19.5149
0.739321	0.396393	FEM1A	DGK(UniMod:121)LQLLQK	2	DGK(UniMod:121)LQLLQK2	16.2318	16.8739	16.8067	17.0883	17.2403	16.7729
0.0901238	-0.0331669	FEM1A	DGK(UniMod:121)LQLLQK	3	DGK(UniMod:121)LQLLQK3	17.9735	18.0342	18.2655	17.8695	18.1187	18.1855
0.490823	0.13438	KRT8	DGK(UniMod:121)LVSESSDVLPK	2	DGK(UniMod:121)LVSESSDVLPK2	18.0823	18.2327	18.2591	18.1879	18.5337	18.2556
0.0495245	-0.0144291	KRT8	DGK(UniMod:121)LVSESSDVLPK	3	DGK(UniMod:121)LVSESSDVLPK3	18.6877	18.672	18.9514	18.692	18.7402	18.8357
0.908548	1.16955	NOP14	DGK(UniMod:121)MNVEEDVQEEQSK	3	DGK(UniMod:121)MNVEEDVQEEQSK3	14.9743	13.3162	15.1994	15.5966	15.8479	15.554
0.39724	0.107014	COPB2	DGK(UniMod:121)NNVAFMSYFLQGK	3	DGK(UniMod:121)NNVAFMSYFLQGK3	16.966	16.8305	17.1335	16.9406	17.1325	17.178
1.46598	-1.53717	FOXJ3	DGKPPYSYASLITFAINSSPK(UniMod:121)K	4	DGKPPYSYASLITFAINSSPK(UniMod:121)K4	14.9732	15.2646	15.8343	13.5694	14.6319	13.2592
0.0854902	0.456905	CCZ1;CCZ1B	DGK(UniMod:121)PVIEYQEEELLDK	2	DGK(UniMod:121)PVIEYQEEELLDK2	17.1082	13.5118	17.9084	13.9857	17.78	18.1335
0.753982	0.150831	CCZ1;CCZ1B	DGK(UniMod:121)PVIEYQEEELLDK	3	DGK(UniMod:121)PVIEYQEEELLDK3	19.4343	19.7281	19.4754	19.6895	19.6977	19.7031
0.398759	-0.141629	CCZ1;CCZ1B	DGK(UniMod:121)PVIEYQEEELLDKVYSSVLR	4	DGK(UniMod:121)PVIEYQEEELLDKVYSSVLR4	17.9081	18.2758	18.3877	18.0625	18.1103	17.974
0.641274	1.95319	CCZ1;CCZ1B	DGKPVIEYQEEELLDK(UniMod:121)VYSSVLR	4	DGKPVIEYQEEELLDK(UniMod:121)VYSSVLR4	14.4557	14.0864	18.3793	17.5158	17.5618	17.7033
0.773402	0.526953	ZMAT2	DGK(UniMod:121)PVQPVK	2	DGK(UniMod:121)PVQPVK2	15.0246	15.9269	15.7932	15.8392	16.1798	16.3066
0.0294564	0.0248082	NEK4	DGK(UniMod:121)QYVIK	2	DGK(UniMod:121)QYVIK2	13.8434	14.6951	14.3608	14.5764	14.1034	14.2939
0.568856	-0.556418	ELAC2	DGK(UniMod:121)SITHEGR	2	DGK(UniMod:121)SITHEGR2	14.3707	13.5074	13.888	14.0714	13.0928	12.9326
0.126876	0.108906	HSPD1	DGK(UniMod:121)TLNDELEIIEGMK	3	DGK(UniMod:121)TLNDELEIIEGMK3	17.3337	16.5181	17.409	17.2115	16.9585	17.4175
0.0530741	-0.105058	NNT	DGK(UniMod:121)VIFPAPTPK	2	DGK(UniMod:121)VIFPAPTPK2	13.6282	14.4516	14.4668	12.9886	15.1456	14.0972
0.0997349	0.34293	NNT	DGK(UniMod:121)VIFPAPTPK	3	DGK(UniMod:121)VIFPAPTPK3	16.8329	16.7939	13.7417	14.759	16.8955	16.7428
0.969359	0.748806	OSGEP	DGK(UniMod:121)VLANPR	2	DGK(UniMod:121)VLANPR2	16.0737	16.0194	17.081	16.9349	17.181	17.3046
0.0351334	0.066378	ENO2	DGK(UniMod:121)YDLDFK	2	DGK(UniMod:121)YDLDFK2	14.2452	14.6762	15.6981	14.0682	15.6905	15.06
0.224397	-0.127302	ENO2	DGK(UniMod:121)YDLDFK	3	DGK(UniMod:121)YDLDFK3	15.58	15.3044	15.9258	15.3189	15.7333	15.3759
0.107269	-0.0723324	GTF2H3	DGK(UniMod:121)YELLTSANEVIVEEIK	3	DGK(UniMod:121)YELLTSANEVIVEEIK3	15.7892	16.3266	16.3438	15.8694	15.9749	16.3982
0.406112	0.377142	RPS18	DGK(UniMod:121)YSQVLANGLDNK	2	DGK(UniMod:121)YSQVLANGLDNK2	18.6466	18.571	18.5152	18.3921	19.709	18.7632
0.257102	-0.0612087	RPS18	DGK(UniMod:121)YSQVLANGLDNK	3	DGK(UniMod:121)YSQVLANGLDNK3	20.5329	20.7226	20.8027	20.6537	20.5263	20.6945
0.253447	0.0557823	HDHD2	DGLALGPGPFVTALEYATDTK(UniMod:121)ATVVGKPEK	4	DGLALGPGPFVTALEYATDTK(UniMod:121)ATVVGKPEK4	18.7432	18.7617	19.0055	18.9173	18.8483	18.9121
2.4511	0.549605	KCT2	DGLC(UniMod:4)SK(UniMod:121)TVEYHR	3	DGLC(UniMod:4)SK(UniMod:121)TVEYHR3	16.4646	16.4236	16.2682	16.8731	17.0676	16.8645
1.66484	0.166574	TBCD	DGLK(UniMod:121)AIAR	2	DGLK(UniMod:121)AIAR2	18.1532	18.1929	18.1063	18.3442	18.3656	18.2423
0.154012	-0.0650403	TMEM135	DGLK(UniMod:121)GFTFSALR	3	DGLK(UniMod:121)GFTFSALR3	15.292	15.8299	15.5201	15.4328	15.5047	15.5094
0.313138	-0.0530707	PTTG1	DGLK(UniMod:121)LGSGPSIK	2	DGLK(UniMod:121)LGSGPSIK2	18.8995	18.9714	18.9257	18.9902	18.7618	18.8854
0.0216182	0.00898234	PTTG1	DGLK(UniMod:121)LGSGPSIK	3	DGLK(UniMod:121)LGSGPSIK3	18.3893	18.7533	18.361	18.5938	18.401	18.5358
0.195956	-0.0791245	IGF2R	DGLK(UniMod:121)LVR	2	DGLK(UniMod:121)LVR2	16.467	16.8061	16.3807	16.309	16.5946	16.5128
2.11287	0.448041	NR3C1	DGLK(UniMod:121)SQELFDEIR	2	DGLK(UniMod:121)SQELFDEIR2	16.9917	16.9822	17.2385	17.5738	17.5247	17.458
0.204198	0.0296167	NR3C1	DGLK(UniMod:121)SQELFDEIR	3	DGLK(UniMod:121)SQELFDEIR3	20.3043	20.4585	20.4209	20.4662	20.363	20.4434
1.70813	0.223184	FASN	DGLLENQTPEFFQDVC(UniMod:4)K(UniMod:121)PK	3	DGLLENQTPEFFQDVC(UniMod:4)K(UniMod:121)PK3	17.0242	16.9989	16.9284	17.1466	17.3101	17.1643
0.115421	0.274363	HMGCLL1	DGLQNEK(UniMod:121)VIVPTDIK	3	DGLQNEK(UniMod:121)VIVPTDIK3	16.6586	14.1839	16.872	16.2167	16.0969	16.2239
0.191473	0.0590102	ZSWIM8	DGLVIPLVELSAK(UniMod:121)QVAFHIPFEVVEK	3	DGLVIPLVELSAK(UniMod:121)QVAFHIPFEVVEK3	18.7422	18.5842	18.9348	18.7078	18.813	18.9175
0.483469	-0.220407	ZSWIM8	DGLVIPLVELSAK(UniMod:121)QVAFHIPFEVVEK	4	DGLVIPLVELSAK(UniMod:121)QVAFHIPFEVVEK4	18.793	18.3816	18.8269	18.2376	18.3976	18.7051
0.043078	-0.0197048	SCRN1	DGLVVFGK(UniMod:121)NSAR	2	DGLVVFGK(UniMod:121)NSAR2	17.7595	17.4737	17.3208	17.5926	17.5805	17.3217
1.4217	0.134811	SCRN1	DGLVVFGK(UniMod:121)NSAR	3	DGLVVFGK(UniMod:121)NSAR3	19.1057	19.0816	19.1607	19.2312	19.3232	19.198
0.130332	0.110065	INTS3	DGMNIVLNK(UniMod:121)INQILMEK	3	DGMNIVLNK(UniMod:121)INQILMEK3	15.4588	14.5665	15.4456	15.1035	15.4345	15.2631
0.132826	-0.0548693	APTX	DGMPELLK(UniMod:121)LPLR	3	DGMPELLK(UniMod:121)LPLR3	17.9485	17.5281	17.9349	17.6967	17.6737	17.8765
0.13113	0.0216395	CAPN1	DGNGK(UniMod:121)LGLVEFNILWNR	3	DGNGK(UniMod:121)LGLVEFNILWNR3	18.1428	18.008	17.9602	18.0601	18.1035	18.0123
1.07126	0.306413	KNTC1	DGNIK(UniMod:121)TALK	2	DGNIK(UniMod:121)TALK2	16.1584	16.3625	16.602	16.6121	16.6774	16.7526
0.146722	0.124121	CHD8	DGNITGIQQFSK(UniMod:121)K	2	DGNITGIQQFSK(UniMod:121)K2	16.8114	16.4017	16.3212	16.2177	17.1557	16.5334
0.356103	-0.0913506	CHD8	DGNITGIQQFSK(UniMod:121)K	3	DGNITGIQQFSK(UniMod:121)K3	17.884	17.6488	17.6871	17.5025	17.6741	17.7692
0.166223	-0.0647761	TBL1XR1	DGNLASTLGQHK(UniMod:121)GPIFALK	3	DGNLASTLGQHK(UniMod:121)GPIFALK3	17.3603	17.0667	17.1625	17.1774	16.907	17.3107
0.150043	-0.208071	PADI2	DGNLK(UniMod:121)DFPVK	2	DGNLK(UniMod:121)DFPVK2	13.9801	13.474	13.8742	12.6268	13.7821	14.2952
0.580553	0.414659	RUFY3	DGNSSK(UniMod:121)GTEGDGQITAILDQK	3	DGNSSK(UniMod:121)GTEGDGQITAILDQK3	16.0262	15.1159	16.09	16.1094	16.1104	16.2562
0.571152	-0.26749	TNKS2	DGNTPLDLVK(UniMod:121)DGDTDIQDLLR	3	DGNTPLDLVK(UniMod:121)DGDTDIQDLLR3	19.6696	19.4748	20.1481	19.5379	19.3819	19.5703
0.063092	-0.0410671	TNKS	DGNTPLDLVK(UniMod:121)EGDTDIQDLLR	3	DGNTPLDLVK(UniMod:121)EGDTDIQDLLR3	17.5188	17.3937	18.0852	17.6837	17.7187	17.4721
0.281633	0.280932	NFE2L2	DGNVFLVPK(UniMod:121)SK	2	DGNVFLVPK(UniMod:121)SK2	15.2961	14.6047	15.674	14.9948	15.8485	15.5743
0.577549	0.347305	PUM1	DGPK(UniMod:121)GIFLGDQWR	3	DGPK(UniMod:121)GIFLGDQWR3	17.1304	16.6056	17.4926	17.3016	17.5565	17.4124
0.864155	0.400266	AHCY	DGPLNMILDDGGDLTNLIHTK(UniMod:121)YPQLLPGIR	4	DGPLNMILDDGGDLTNLIHTK(UniMod:121)YPQLLPGIR4	18.8916	18.7921	19.246	19.1041	19.3503	19.676
0.173221	-0.107297	VCPIP1	DGPSSAPATPTK(UniMod:121)APYSPTTSK	3	DGPSSAPATPTK(UniMod:121)APYSPTTSK3	16.4676	15.8907	16.4044	15.8541	16.2688	16.3179
0.132756	0.369673	TNS3	DGPSSK(UniMod:121)VFGFVAR	2	DGPSSK(UniMod:121)VFGFVAR2	15.6981	12.8871	15.7162	15.7029	14.3428	15.3648
0.0187981	0.007164	TNS3	DGPSSK(UniMod:121)VFGFVAR	3	DGPSSK(UniMod:121)VFGFVAR3	18.1685	18.4977	18.2707	18.4749	18.2007	18.2828
0.117355	0.0196482	NYNRIN	DGPTLDEFLK(UniMod:121)KPNR	3	DGPTLDEFLK(UniMod:121)KPNR3	18.1657	18.2302	18.3253	18.2463	18.1995	18.3344
0.638383	0.188285	HSF2	DGPVEFQHPYFK(UniMod:121)QGQDDLLENIK	4	DGPVEFQHPYFK(UniMod:121)QGQDDLLENIK4	16.655	16.7718	16.4966	16.7198	16.7261	17.0424
0.514847	0.43981	SLC39A7	DGPVRPQNAEEEK(UniMod:121)R	3	DGPVRPQNAEEEK(UniMod:121)R3	15.7711	15.7433	16.7697	16.4967	16.2738	16.833
0.845691	-1.04103	SLC39A7	DGPVRPQNAEEEK(UniMod:121)R	4	DGPVRPQNAEEEK(UniMod:121)R4	15.7617	15.8388	15.7361	15.0889	13.6217	15.503
0.788921	0.794291	PLEKHA5	DGQDRPLTK(UniMod:121)INSVK	3	DGQDRPLTK(UniMod:121)INSVK3	13.4306	14.8451	13.9644	15.3002	14.7004	14.6223
0.168873	-0.0475725	SLC22A5	DGQERPTILK(UniMod:121)STAF	3	DGQERPTILK(UniMod:121)STAF3	16.618	16.6679	16.7888	16.7531	16.458	16.7209
0.915383	0.534561	PUM2	DGQK(UniMod:121)GIFLGDDEWR	3	DGQK(UniMod:121)GIFLGDDEWR3	16.5716	16.3155	17.1593	16.9983	17.3144	17.3374
0.577281	-0.169154	SLC25A22	DGQK(UniMod:121)LTLLK	2	DGQK(UniMod:121)LTLLK2	16.0371	15.8816	16.2536	15.8635	15.7752	16.0261
0.0529907	-0.108177	OBSL1	DGQK(UniMod:121)VEESELLVVK	3	DGQK(UniMod:121)VEESELLVVK3	14.5902	13.1424	15.4143	13.8998	14.2287	14.694
0.0390584	-0.0151119	RAD54B	DGQK(UniMod:121)YPVHIYR	3	DGQK(UniMod:121)YPVHIYR3	16.8017	16.6245	17.0496	16.7193	16.8522	16.8591
1.6695	-1.85302	MORN1	DGQVYQGSFHDNK(UniMod:121)R	2	DGQVYQGSFHDNK(UniMod:121)R2	15.173	14.7949	13.7173	12.8593	12.2121	13.0548
0.937823	-0.241405	MORN1	DGQVYQGSFHDNK(UniMod:121)R	3	DGQVYQGSFHDNK(UniMod:121)R3	17.4354	17.3588	17.3982	17.2905	16.9202	17.2574
0.886009	0.680033	NOL10	DGQYILATGTYK(UniMod:121)PR	2	DGQYILATGTYK(UniMod:121)PR2	16.4417	16.0094	16.5014	16.5124	17.6076	16.8726
0.120083	0.0384248	NOL10	DGQYILATGTYK(UniMod:121)PR	3	DGQYILATGTYK(UniMod:121)PR3	18.6229	18.4953	18.7923	18.5505	18.8211	18.6541
0.375857	0.126749	INPP5F	DGRPLWQK(UniMod:121)VDDR	3	DGRPLWQK(UniMod:121)VDDR3	16.7398	16.2936	16.3929	16.6765	16.5965	16.5335
2.03396	0.162107	AGL	DGSAVEIVGLSK(UniMod:121)SAVR	3	DGSAVEIVGLSK(UniMod:121)SAVR3	18.5156	18.4355	18.4995	18.6248	18.6182	18.694
2.06429	0.751637	MCM6	DGSGVTK(UniMod:121)SSWR	2	DGSGVTK(UniMod:121)SSWR2	15.6301	16.0549	16.0821	16.7067	16.5661	16.7492
1.14134	-0.529567	MCM6	DGSGVTK(UniMod:121)SSWR	3	DGSGVTK(UniMod:121)SSWR3	17.1606	17.5258	17.1898	17.1241	16.5218	16.6416
0.0250151	-0.0162665	CCND2	DGSK(UniMod:121)SEDELDQASTPTDVR	3	DGSK(UniMod:121)SEDELDQASTPTDVR3	18.8911	19.1068	19.4937	19.0002	19.0406	19.4021
0.355852	0.0847492	UBAP2	DGSLANNPYPGDVTK(UniMod:121)FGR	3	DGSLANNPYPGDVTK(UniMod:121)FGR3	18.0346	18.1475	18.1915	18.0348	18.2877	18.3053
1.03894	0.502249	UBA6	DGSLFWQSPK(UniMod:121)RPPSPIK	3	DGSLFWQSPK(UniMod:121)RPPSPIK3	17.079	16.7884	17.5655	17.6213	17.6653	17.653
0.584325	0.2009	UBA6	DGSLFWQSPK(UniMod:121)RPPSPIK	4	DGSLFWQSPK(UniMod:121)RPPSPIK4	18.0296	17.971	18.3983	18.2105	18.4698	18.3213
1.01827	-0.630491	TBKBP1	DGSLLEVEK(UniMod:121)VSLQQR	3	DGSLLEVEK(UniMod:121)VSLQQR3	16.9696	16.9901	17.4216	16.0109	16.633	16.846
0.237986	0.115287	DCAF12	DGSMGLWEVTDDVLTK(UniMod:121)SDAR	3	DGSMGLWEVTDDVLTK(UniMod:121)SDAR3	17.4137	17.4043	17.7312	17.4879	17.9464	17.4607
1.27275	0.288096	CNOT10	DGSNHK(UniMod:121)AESGALIEAAK	3	DGSNHK(UniMod:121)AESGALIEAAK3	16.3675	16.1424	16.4233	16.6777	16.6442	16.4757
1.78674	-0.684788	CNOT10	DGSNHK(UniMod:121)AESGALIEAAK	4	DGSNHK(UniMod:121)AESGALIEAAK4	15.8791	15.5288	15.9248	15.03	15.3209	14.9273
0.372535	-0.328165	NLN	DGSPIADDLLEK(UniMod:121)LVASR	3	DGSPIADDLLEK(UniMod:121)LVASR3	16.2457	16.133	17.2613	16.1054	16.3878	16.1622
0.105499	0.0496934	KIAA0753	DGSSVNTAK(UniMod:121)AQPAQEVAAVDFESNNIR	3	DGSSVNTAK(UniMod:121)AQPAQEVAAVDFESNNIR3	16.7199	16.2928	16.6593	16.7161	16.708	16.397
1.26106	0.528503	OXCT1	DGSVAIASK(UniMod:121)PR	2	DGSVAIASK(UniMod:121)PR2	16.2071	16.1386	16.7399	16.9898	16.857	16.8243
1.41738	-0.364354	OXCT1	DGSVAIASK(UniMod:121)PR	3	DGSVAIASK(UniMod:121)PR3	16.7606	16.8121	16.964	16.2966	16.6524	16.4946
0.0467473	0.0273094	CGNL1	DGSVK(UniMod:121)PSHLLNFQR	3	DGSVK(UniMod:121)PSHLLNFQR3	17.4003	16.7569	17.1787	17.1036	17.0469	17.2673
0.875392	0.34002	RAD52	DGSYHEDVGYGVSEGLK(UniMod:121)SK	3	DGSYHEDVGYGVSEGLK(UniMod:121)SK3	14.3399	13.9004	14.3473	14.3284	14.658	14.6211
0.34434	-0.0564162	PTPMT1	DGTFVISK(UniMod:121)T	2	DGTFVISK(UniMod:121)T2	19.4387	19.6523	19.5216	19.5248	19.4311	19.4874
0.684082	-0.677196	MYO1C	DGTIDFTPGSELLITK(UniMod:121)AK	3	DGTIDFTPGSELLITK(UniMod:121)AK3	15.3339	15.3813	15.196	15.2724	13.7689	14.8383
2.22366	0.984893	CNP	DGTK(UniMod:121)MVSADAYK	2	DGTK(UniMod:121)MVSADAYK2	15.0732	15.1075	15.5172	16.2729	15.9918	16.3878
0.0273388	0.0160128	CNP	DGTK(UniMod:121)MVSADAYK	3	DGTK(UniMod:121)MVSADAYK3	16.861	16.6561	17.0604	16.5962	16.8854	17.1439
0.372698	0.118248	TTC21B	DGTLASK(UniMod:121)MGK	2	DGTLASK(UniMod:121)MGK2	16.6917	16.3523	16.5615	16.7634	16.4776	16.7192
0.627954	-0.372016	ANGEL1	DGTLK(UniMod:121)LLGR	2	DGTLK(UniMod:121)LLGR2	18.4299	18.8285	18.4903	18.6349	17.8189	18.1789
0.0230027	0.12895	CBS;CBSL	DGTLK(UniMod:121)PGDTIIEPTSGNTGIGLALAAAVR	3	DGTLK(UniMod:121)PGDTIIEPTSGNTGIGLALAAAVR3	13.1079	17.8014	17.9539	14.4709	17.0827	17.6964
0.884646	0.706539	EML1	DGTLVSGGGK(UniMod:121)DR	2	DGTLVSGGGK(UniMod:121)DR2	14.1349	14.613	15.3549	15.465	15.1917	15.5658
0.221221	0.086298	PTK7	DGTPLSDGQSNHTVSSK(UniMod:121)ER	3	DGTPLSDGQSNHTVSSK(UniMod:121)ER3	17.7176	17.5535	17.903	17.7403	17.659	18.0337
1.88791	-0.787974	PTK7	DGTPLSDGQSNHTVSSK(UniMod:121)ER	4	DGTPLSDGQSNHTVSSK(UniMod:121)ER4	15.9472	15.8665	15.7471	15.1625	14.7257	15.3087
0.427928	-0.530397	KIRREL1	DGTQQEGAVASTELLK(UniMod:121)DGKR	4	DGTQQEGAVASTELLK(UniMod:121)DGKR4	14.6843	14.869	15.6102	13.7059	14.6178	15.2486
0.323055	0.996248	DZIP3	DGTSIPSESSTESLK(UniMod:121)DLQEVK	3	DGTSIPSESSTESLK(UniMod:121)DLQEVK3	14.1241	17.8257	17.9966	17.7672	17.4953	17.6727
0.970494	-0.115599	PASK	DGTTFPLSLK(UniMod:121)LK	3	DGTTFPLSLK(UniMod:121)LK3	18.1691	18.3437	18.1955	18.1434	18.0999	18.1181
0.564153	0.309392	ASS1	DGTTHQTSLELFMYLNEVAGK(UniMod:121)HGVGR	4	DGTTHQTSLELFMYLNEVAGK(UniMod:121)HGVGR4	17.8905	17.1836	17.8512	17.7879	18.0215	18.044
1.25088	0.277413	DNA2	DGTVGELLK(UniMod:121)DWR	3	DGTVGELLK(UniMod:121)DWR3	15.9073	15.9133	15.8025	16.0214	16.091	16.343
0.570187	-0.132118	HDAC5	DGTVISTFK(UniMod:121)K	2	DGTVISTFK(UniMod:121)K2	16.6645	16.314	16.4781	16.3727	16.3725	16.3151
0.16208	-0.146217	DNAAF10	DGTVK(UniMod:121)VWDPR	2	DGTVK(UniMod:121)VWDPR2	15.9333	15.2244	15.999	15.1343	15.9195	15.6643
0.416811	-0.0910556	ACAA2	DGTVTAGNASGVADGAGAVIIASEDAVK(UniMod:121)K	3	DGTVTAGNASGVADGAGAVIIASEDAVK(UniMod:121)K3	18.5368	18.5048	18.5253	18.3188	18.6147	18.3602
0.997387	-0.468373	SLC43A1	DGVATK(UniMod:121)SIRPR	3	DGVATK(UniMod:121)SIRPR3	18.7937	19.2658	18.6612	18.371	18.2695	18.6751
1.56608	-0.40465	NACC2	DGVAVAAGAAVAAGTAPLK(UniMod:121)LPR	3	DGVAVAAGAAVAAGTAPLK(UniMod:121)LPR3	17.8594	18.1802	18.1189	17.5184	17.6858	17.7404
1.43722	-0.279842	DMXL2	DGVAVITLPLGGSIK(UniMod:121)QGVK	3	DGVAVITLPLGGSIK(UniMod:121)QGVK3	15.8817	15.9974	15.9606	15.7816	15.7151	15.5035
0.26284	-0.220963	RPL23	DGVFLYFEDNAGVIVNNK(UniMod:121)GEMK	3	DGVFLYFEDNAGVIVNNK(UniMod:121)GEMK3	18.9892	19.2542	19.3254	18.3634	19.0945	19.448
0.642579	0.494491	L3MBTL3	DGVGTLPGSDLK(UniMod:121)FR	3	DGVGTLPGSDLK(UniMod:121)FR3	14.9063	14.1635	14.7156	14.7896	15.6214	14.8579
0.0689757	-0.0268192	PSMD3	DGVIEASINHEK(UniMod:121)GYVQSK	3	DGVIEASINHEK(UniMod:121)GYVQSK3	21.6207	21.5574	21.9669	21.5986	21.7054	21.7606
0.0598646	0.0712579	PSMD3	DGVIEASINHEK(UniMod:121)GYVQSK	4	DGVIEASINHEK(UniMod:121)GYVQSK4	18.1546	18.0677	18.9851	17.9506	18.956	18.5145
1.19405	0.362553	HARS1	DGVIK(UniMod:121)LR	2	DGVIK(UniMod:121)LR2	19.1821	19.1559	19.2335	19.8048	19.5368	19.3176
0.0585303	-0.114768	OSBPL8	DGVIQTK(UniMod:121)VK	2	DGVIQTK(UniMod:121)VK2	15.5068	14.8476	15.6795	15.6841	13.9858	16.0198
0.433732	-0.133158	PCNA	DGVK(UniMod:121)FSASGELGNGNIK	3	DGVK(UniMod:121)FSASGELGNGNIK3	18.4816	18.1381	18.3744	18.167	18.0716	18.356
0.321751	-0.188677	E2F5	DGVLDLK(UniMod:121)AAADTLAVR	3	DGVLDLK(UniMod:121)AAADTLAVR3	16.0019	16.5761	16.8008	16.2824	16.2039	16.3265
0.229114	-0.0561384	CDK9	DGVLK(UniMod:121)LADFGLAR	2	DGVLK(UniMod:121)LADFGLAR2	18.7721	18.6682	18.9377	18.837	18.7262	18.6464
0.0399134	-0.0161432	CDK9	DGVLK(UniMod:121)LADFGLAR	3	DGVLK(UniMod:121)LADFGLAR3	18.8663	18.9898	19.1956	19.1954	18.9307	18.8772
0.256164	-0.168477	ANAPC1	DGVLYVK(UniMod:121)LR	2	DGVLYVK(UniMod:121)LR2	18.3322	18.4613	17.6648	18.0738	18.0673	17.8118
0.457172	-0.218391	ANAPC1	DGVLYVK(UniMod:121)LR	3	DGVLYVK(UniMod:121)LR3	17.8793	18.1839	17.5156	17.501	17.6843	17.7383
0.438341	0.239272	DCAF13	DGVNC(UniMod:4)LAK(UniMod:121)HPEK	3	DGVNC(UniMod:4)LAK(UniMod:121)HPEK3	14.05	14.1074	14.5775	14.209	14.7761	14.4675
1.07413	1.70633	PPIH	DGVPIGYK(UniMod:121)GSTFHR	2	DGVPIGYK(UniMod:121)GSTFHR2	13.7691	14.1069	13.6584	16.2221	16.3472	14.0841
0.237128	0.0944614	PPIH	DGVPIGYK(UniMod:121)GSTFHR	3	DGVPIGYK(UniMod:121)GSTFHR3	20.761	20.5655	20.3431	20.6951	20.7979	20.46
1.19395	0.421046	KLHL25	DGVSNAAVVSAK(UniMod:121)LK	2	DGVSNAAVVSAK(UniMod:121)LK2	13.5714	13.918	13.5637	14.2279	13.8703	14.2181
0.00422872	-0.00245221	KLHL25	DGVSNAAVVSAK(UniMod:121)LK	3	DGVSNAAVVSAK(UniMod:121)LK3	17.0469	16.6841	17.2028	16.7966	17.18	16.9498
0.720981	0.591091	HEATR6	DGVSSSFSSSSWK(UniMod:121)R	2	DGVSSSFSSSSWK(UniMod:121)R2	13.9514	13.6741	14.3031	14.0699	15.1861	14.4458
1.89876	0.261895	HEATR6	DGVSSSFSSSSWK(UniMod:121)R	3	DGVSSSFSSSSWK(UniMod:121)R3	17.0814	17.0836	17.2297	17.4403	17.4175	17.3227
0.517975	-0.354861	WDR83	DGVSSVK(UniMod:121)VSDHEILAGSVDGR	3	DGVSSVK(UniMod:121)VSDHEILAGSVDGR3	16.5441	16.8067	16.8025	15.8405	16.4144	16.8339
1.71905	0.771856	AMD1	DGVTAK(UniMod:121)DVTR	2	DGVTAK(UniMod:121)DVTR2	17.6499	17.6373	18.2424	18.6051	18.6842	18.5559
1.78332	-0.360657	AMD1	DGVTAK(UniMod:121)DVTR	3	DGVTAK(UniMod:121)DVTR3	18.7032	18.5101	18.7173	18.2431	18.4033	18.2022
0.438708	-0.163405	CASP7	DGVTPIK(UniMod:121)DLTAHFR	3	DGVTPIK(UniMod:121)DLTAHFR3	16.9243	16.6975	17.2382	16.7402	16.7838	16.8458
0.728956	-0.446534	CASP7	DGVTPIK(UniMod:121)DLTAHFR	4	DGVTPIK(UniMod:121)DLTAHFR4	15.9834	15.7314	16.3975	15.2039	15.8877	15.6812
0.63291	-0.245134	HSPD1	DGVTVAK(UniMod:121)SIDLK	2	DGVTVAK(UniMod:121)SIDLK2	17.9576	18.1229	18.0536	18.0099	17.4679	17.921
2.02178	2.41229	HSPB1	DGVVEITGK(UniMod:121)HEER	2	DGVVEITGK(UniMod:121)HEER2	14.2364	13.4683	15.1525	16.3579	16.8186	16.9174
1.14448	-0.314103	HSPB1	DGVVEITGK(UniMod:121)HEER	3	DGVVEITGK(UniMod:121)HEER3	20.233	20.0941	20.3285	19.9773	19.6889	20.0471
0.631722	0.916791	HSPB1	DGVVEITGK(UniMod:121)HEER	4	DGVVEITGK(UniMod:121)HEER4	13.855	13.2893	15.2695	14.5412	15.5221	15.1009
1.43591	-0.573453	HSPB1	DGVVEITGK(UniMod:121)HEERQDEHGYISR	4	DGVVEITGK(UniMod:121)HEERQDEHGYISR4	16.7239	16.8936	17.049	15.9979	16.4359	16.5122
0.0040812	0.00489235	PSMA3	DGVVFGVEK(UniMod:121)LVLSK	3	DGVVFGVEK(UniMod:121)LVLSK3	16.2284	16.0125	17.1119	16.0553	16.6114	16.7008
1.08128	1.00308	PRPF8	DGVWNLQNEVTK(UniMod:121)ER	2	DGVWNLQNEVTK(UniMod:121)ER2	14.6526	14.5526	15.8916	15.899	16.1212	16.086
0.832281	0.16655	PRPF8	DGVWNLQNEVTK(UniMod:121)ER	3	DGVWNLQNEVTK(UniMod:121)ER3	19.4378	19.5213	19.7308	19.7381	19.7806	19.671
0.291271	-0.145166	ADSS2	DGVYFLYEALHGPPK(UniMod:121)K	3	DGVYFLYEALHGPPK(UniMod:121)K3	17.456	17.2814	17.817	17.1262	17.4553	17.5374
0.139552	-0.102456	ADSS2	DGVYFLYEALHGPPK(UniMod:121)K	4	DGVYFLYEALHGPPK(UniMod:121)K4	17.1306	16.8266	17.6716	16.951	17.0442	17.3261
0.152749	-0.131116	BAIAP2	DGWHYGESEK(UniMod:121)TK	2	DGWHYGESEK(UniMod:121)TK2	13.588	13.4401	13.278	12.8354	13.8841	13.1931
0.883094	-0.424237	BAIAP2	DGWHYGESEK(UniMod:121)TK	3	DGWHYGESEK(UniMod:121)TK3	15.9243	15.2906	15.7853	15.18	15.0831	15.4645
0.0278157	0.0399644	BAIAP2L1	DGWLYGEHDVSK(UniMod:121)AR	3	DGWLYGEHDVSK(UniMod:121)AR3	14.4615	13.8579	14.4842	13.7186	14.0442	15.1607
1.05677	0.467715	DDX5	DGWPAMGIHGDK(UniMod:121)SQQER	3	DGWPAMGIHGDK(UniMod:121)SQQER3	17.6944	17.3419	17.9713	18.2609	18.2117	17.9381
0.543518	0.363959	DDX5	DGWPAMGIHGDK(UniMod:121)SQQER	4	DGWPAMGIHGDK(UniMod:121)SQQER4	16.9384	16.3053	17.2995	17.1199	17.2024	17.3128
0.117488	-0.0533759	ACOT1	DGYADIVDVLNSPLEGPDQK(UniMod:121)SFIPVER	3	DGYADIVDVLNSPLEGPDQK(UniMod:121)SFIPVER3	18.1663	18.6534	18.4463	18.5315	18.3355	18.2388
0.269153	-0.183515	HSPB8	DGYVEVSGK(UniMod:121)HEEK	3	DGYVEVSGK(UniMod:121)HEEK3	14.3461	14.2272	14.1111	13.5471	14.1387	14.448
0.134752	-0.120915	HSPB8	DGYVEVSGK(UniMod:121)HEEKQQEGGIVSK	3	DGYVEVSGK(UniMod:121)HEEKQQEGGIVSK3	13.9521	14.0325	13.0666	13.3411	13.6088	13.7386
0.608375	-0.914819	HSPB8	DGYVEVSGKHEEK(UniMod:121)QQEGGIVSK	4	DGYVEVSGKHEEK(UniMod:121)QQEGGIVSK4	14.3869	14.257	15.1209	12.4914	13.9496	14.5794
3.05813	2.13224	RAB11B	DHADSNIVIMLVGNK(UniMod:121)SDLR	3	DHADSNIVIMLVGNK(UniMod:121)SDLR3	14.1294	14.1226	13.694	16.2702	16.3381	15.7344
1.20808	0.902156	RAB11B	DHADSNIVIMLVGNK(UniMod:121)SDLR	4	DHADSNIVIMLVGNK(UniMod:121)SDLR4	14.1607	14.3759	15.2076	15.1998	15.5668	15.684
0.25286	-0.304133	POLR1C	DHAK(UniMod:121)FSPVATASYR	2	DHAK(UniMod:121)FSPVATASYR2	13.8041	14.1245	14.4845	14.1397	14.3857	12.9753
0.0133282	0.00404421	POLR1C	DHAK(UniMod:121)FSPVATASYR	3	DHAK(UniMod:121)FSPVATASYR3	18.9535	18.7984	19.1433	18.9899	18.9634	18.954
0.531367	1.19743	POLR1C	DHAK(UniMod:121)FSPVATASYR	4	DHAK(UniMod:121)FSPVATASYR4	17.3858	14.3916	17.3079	17.4945	17.7929	17.3903
0.330937	0.48241	TRIM21	DHAMVPLEEAAQEYQEK(UniMod:121)LQVALGELR	4	DHAMVPLEEAAQEYQEK(UniMod:121)LQVALGELR4	18.3387	16.8834	18.7123	18.0181	18.7116	18.6518
0.25193	0.131543	MPHOSPH6	DHANYEEDENGDITPIK(UniMod:121)AK	3	DHANYEEDENGDITPIK(UniMod:121)AK3	15.2578	15.1371	15.3714	15.0414	15.7191	15.4005
1.02503	-0.559142	MPHOSPH6	DHANYEEDENGDITPIK(UniMod:121)AK	4	DHANYEEDENGDITPIK(UniMod:121)AK4	14.9113	15.1511	15.7288	14.5906	14.6596	14.8635
0.622277	0.526685	DOP1A	DHAQLSSK(UniMod:121)LR	2	DHAQLSSK(UniMod:121)LR2	13.9871	14.2133	13.1473	13.9309	14.6066	14.3903
0.764877	-0.284558	DOP1A	DHAQLSSK(UniMod:121)LR	3	DHAQLSSK(UniMod:121)LR3	16.7615	17.1566	17.1595	16.5959	16.9543	16.6737
1.30323	0.232005	MTR	DHARPLK(UniMod:121)GNNDILSITQPDVIYQIHK	4	DHARPLK(UniMod:121)GNNDILSITQPDVIYQIHK4	18.1933	18.0946	18.1013	18.515	18.2995	18.2706
0.0225737	0.0274258	RPS21	DHASIQMNVAEVDK(UniMod:121)VTGR	3	DHASIQMNVAEVDK(UniMod:121)VTGR3	16.9565	16.1117	17.248	16.3617	16.9764	17.0603
0.136043	-0.285335	RPS21	DHASIQMNVAEVDK(UniMod:121)VTGR	4	DHASIQMNVAEVDK(UniMod:121)VTGR4	15.2369	13.9445	15.4126	13.3402	15.1461	15.2517
0.742636	-0.262072	DCAF16	DHATLNGALQFATK(UniMod:121)QLSR	3	DHATLNGALQFATK(UniMod:121)QLSR3	18.5356	18.4114	18.1051	18.2871	17.9961	17.9827
0.700063	1.1646	FBL	DHAVVVGVYRPPPK(UniMod:121)VK	3	DHAVVVGVYRPPPK(UniMod:121)VK3	14.104	14.4231	16.4031	15.6717	16.2795	16.4727
0.00727709	0.00901922	FBL	DHAVVVGVYRPPPK(UniMod:121)VK	4	DHAVVVGVYRPPPK(UniMod:121)VK4	18.5703	17.8188	19.103	18.2089	18.7752	18.5351
0.432875	0.541391	ATAD2	DHDK(UniMod:121)TSLIQK	2	DHDK(UniMod:121)TSLIQK2	13.6287	15.0851	13.5037	14.3169	14.6184	14.9065
0.317597	0.546959	ATAD2	DHDK(UniMod:121)TSLIQK	3	DHDK(UniMod:121)TSLIQK3	15.6832	14.3382	16.727	15.8522	16.2673	16.2697
1.07387	0.730829	SLC2A12	DHFK(UniMod:121)GISSHSR	3	DHFK(UniMod:121)GISSHSR3	15.1904	14.4368	14.2761	15.6677	15.2241	15.204
0.746436	0.19013	CCT2	DHFTK(UniMod:121)LAVEAVLR	3	DHFTK(UniMod:121)LAVEAVLR3	20.0435	20.1881	19.8189	20.2822	20.1228	20.216
1.24608	0.21491	CCT2	DHFTK(UniMod:121)LAVEAVLR	4	DHFTK(UniMod:121)LAVEAVLR4	15.7802	15.9734	15.7624	16.0766	16.1168	15.9673
0.670132	-0.345831	SETX	DHGK(UniMod:121)TVGVVDTR	2	DHGK(UniMod:121)TVGVVDTR2	13.711	14.129	13.7455	13.8116	13.1558	13.5807
0.89385	-0.374903	SETX	DHGK(UniMod:121)TVGVVDTR	3	DHGK(UniMod:121)TVGVVDTR3	16.2507	16.0044	16.5867	15.7091	16.021	15.987
0.823207	0.44132	SMARCB1	DHGYTTLATSVTLLK(UniMod:121)ASEVEEILDGNDEK	4	DHGYTTLATSVTLLK(UniMod:121)ASEVEEILDGNDEK4	16.7995	17.2764	17.6318	17.6441	17.793	17.5947
0.752431	0.612629	NDUFAF4	DHHFDMINIK(UniMod:121)SIPK	4	DHHFDMINIK(UniMod:121)SIPK4	17.0816	15.834	16.4093	17.1819	16.8573	17.1236
0.256189	-0.133435	KIF16B	DHHGTLEGK(UniMod:121)VASSSLPVSAEK	4	DHHGTLEGK(UniMod:121)VASSSLPVSAEK4	17.216	16.8372	17.1865	16.6114	17.1203	17.1077
0.329547	-0.301333	ZNF451	DHIDYQK(UniMod:121)DK	2	DHIDYQK(UniMod:121)DK2	13.6786	13.9423	13.3497	13.0005	14.0253	13.0408
0.283165	0.725904	ZNF451	DHIDYQK(UniMod:121)DK	3	DHIDYQK(UniMod:121)DK3	12.6336	15.8874	15.5481	15.3627	15.4477	15.4364
0.392347	0.391018	ITGAV	DHLITK(UniMod:121)R	2	DHLITK(UniMod:121)R2	14.3942	13.6962	13.431	14.6544	14.4062	13.634
1.01525	-0.300307	FAM91A1	DHLMLYPYHLSDIMVK(UniMod:121)GLR	4	DHLMLYPYHLSDIMVK(UniMod:121)GLR4	15.5735	15.3774	15.6791	15.4324	15.0618	15.2349
1.51932	-0.278497	NDST1	DHNIELSK(UniMod:121)LLYK	3	DHNIELSK(UniMod:121)LLYK3	16.9713	16.8368	16.9024	16.5263	16.5759	16.7728
0.597478	0.225905	SPTLC1	DHPALNYNIVSGPPSHK(UniMod:121)TVVNGK	3	DHPALNYNIVSGPPSHK(UniMod:121)TVVNGK3	16.2135	15.8834	15.7126	16.3226	16.1243	16.0403
1.11577	-0.21428	SPTLC1	DHPALNYNIVSGPPSHK(UniMod:121)TVVNGK	4	DHPALNYNIVSGPPSHK(UniMod:121)TVVNGK4	19.0647	19.3047	19.1317	18.9257	18.8736	19.059
0.309015	0.160441	KLC2	DHPAVAATLNNLAVLYGK(UniMod:121)R	3	DHPAVAATLNNLAVLYGK(UniMod:121)R3	16.4662	16.5296	16.2303	16.5319	16.9174	16.2582
0.467501	0.201403	KLC2	DHPAVAATLNNLAVLYGK(UniMod:121)R	4	DHPAVAATLNNLAVLYGK(UniMod:121)R4	15.2463	15.6418	15.0575	15.5816	15.5944	15.3737
3.2922	2.15137	COX4I1	DHPLPEVAHVK(UniMod:121)HLSASQK	3	DHPLPEVAHVK(UniMod:121)HLSASQK3	16.6266	16.3474	17.0409	18.7563	18.9401	18.7727
0.570593	-0.0561676	COX4I1	DHPLPEVAHVK(UniMod:121)HLSASQK	4	DHPLPEVAHVK(UniMod:121)HLSASQK4	19.7017	19.5955	19.738	19.6055	19.6381	19.6231
0.103066	-0.0250212	FASTKD1	DHPQFLTLHNLATNK(UniMod:121)FK	4	DHPQFLTLHNLATNK(UniMod:121)FK4	16.5209	16.264	16.2583	16.3008	16.3275	16.3397
0.664354	0.897491	AGO2	DHQALAK(UniMod:121)AVQVHQDTLR	3	DHQALAK(UniMod:121)AVQVHQDTLR3	14.5947	14.5217	14.9632	16.3228	16.0411	14.408
1.15353	-0.315927	AGO2	DHQALAK(UniMod:121)AVQVHQDTLR	4	DHQALAK(UniMod:121)AVQVHQDTLR4	19.4101	19.2812	19.1485	18.9407	18.7961	19.1552
1.06776	0.362362	HJURP	DHQFPAK(UniMod:121)RPR	3	DHQFPAK(UniMod:121)RPR3	15.674	15.1473	15.3309	15.6661	15.783	15.7902
1.02973	0.513482	TARS3	DHQLLLAIYGK(UniMod:121)K	3	DHQLLLAIYGK(UniMod:121)K3	15.805	15.3048	15.9183	16.3556	16.2993	15.9136
0.280544	0.512725	MCM3	DHQTITIQEMPEK(UniMod:121)APAGQLPR	4	DHQTITIQEMPEK(UniMod:121)APAGQLPR4	16.5646	14.8485	16.9263	15.9056	16.9427	17.0292
0.703789	0.136781	ZNF622	DHSFFIPDIEYLSDIK(UniMod:121)GLIK	3	DHSFFIPDIEYLSDIK(UniMod:121)GLIK3	18.9142	18.7752	18.7309	18.8842	18.8646	19.0818
1.39643	0.31118	ZNF622	DHSFFIPDIEYLSDIK(UniMod:121)GLIK	4	DHSFFIPDIEYLSDIK(UniMod:121)GLIK4	16.961	17.1558	17.2739	17.509	17.4707	17.3445
0.584824	0.485081	SKAP2	DHSFLGFEWQK(UniMod:121)R	3	DHSFLGFEWQK(UniMod:121)R3	14.8464	15.2018	15.8016	15.3574	16.2	15.7477
0.0734132	0.0347341	ATP6AP2	DHSPDLYSLELAGLDEIGK(UniMod:121)R	3	DHSPDLYSLELAGLDEIGK(UniMod:121)R3	19.9364	19.9384	19.7147	19.9416	19.6217	20.1304
1.85442	-0.107871	ATP6AP2	DHSPDLYSLELAGLDEIGK(UniMod:121)R	4	DHSPDLYSLELAGLDEIGK(UniMod:121)R4	18.8871	18.8774	18.9115	18.7497	18.8297	18.7729
0.660997	0.28104	MSL1	DHSVEPLRDPNPSDLLENLDDSVFSK(UniMod:121)R	4	DHSVEPLRDPNPSDLLENLDDSVFSK(UniMod:121)R4	17.57	18.161	17.8871	18.3026	17.9945	18.1642
1.60454	1.78867	BAZ1A	DHSVQLPKPVHK(UniMod:121)PNR	3	DHSVQLPKPVHK(UniMod:121)PNR3	14.219	12.9764	12.6216	14.9087	14.8887	15.3857
0.956473	-0.370235	BAZ1A	DHSVQLPKPVHK(UniMod:121)PNR	4	DHSVQLPKPVHK(UniMod:121)PNR4	15.9551	15.8606	15.9036	15.1786	15.6964	15.7336
0.379367	0.356584	KIAA1958	DHTDITK(UniMod:121)IPAVK	3	DHTDITK(UniMod:121)IPAVK3	16.0068	15.2898	16.5154	16.467	16.4642	15.9506
0.275832	0.136198	ERG28	DHTFLYEK(UniMod:121)LYTGKPNLVNGLQAR	4	DHTFLYEK(UniMod:121)LYTGKPNLVNGLQAR4	16.9538	16.9015	16.4369	17.0329	16.9881	16.6798
0.345822	0.0839882	DRG1	DHTLEDEDVIQIVK(UniMod:121)K	3	DHTLEDEDVIQIVK(UniMod:121)K3	20.0746	20.2797	19.9546	20.1912	20.2428	20.1269
0.709767	0.543315	CTU2	DHTLK(UniMod:121)EVAFYNR	2	DHTLK(UniMod:121)EVAFYNR2	13.2451	13.218	13.3725	13.2542	14.4493	13.762
0.467578	0.071111	CTU2	DHTLK(UniMod:121)EVAFYNR	3	DHTLK(UniMod:121)EVAFYNR3	19.2321	19.1407	19.3156	19.384	19.2701	19.2477
0.856381	-0.251631	CTU2	DHTLK(UniMod:121)EVAFYNR	4	DHTLK(UniMod:121)EVAFYNR4	16.519	16.8414	16.5181	16.4311	16.2091	16.4834
0.052395	0.0171356	NDUFS3	DHTNAQFK(UniMod:121)SLVDLTAVDVPTR	3	DHTNAQFK(UniMod:121)SLVDLTAVDVPTR3	18.8098	18.756	18.7328	18.5956	18.7771	18.9773
1.22441	-0.202689	NDUFS3	DHTNAQFK(UniMod:121)SLVDLTAVDVPTR	4	DHTNAQFK(UniMod:121)SLVDLTAVDVPTR4	20.3976	20.6304	20.4228	20.2462	20.2681	20.3284
0.294316	0.0893542	NPEPPS	DHVEGK(UniMod:121)QILSADLR	3	DHVEGK(UniMod:121)QILSADLR3	17.0159	16.8446	17.2461	17.0798	17.0902	17.2047
2.20065	0.640353	ANTXR1	DHVFPVNDGFQALQGIIHSILK(UniMod:121)K	4	DHVFPVNDGFQALQGIIHSILK(UniMod:121)K4	14.5715	14.645	14.4897	15.3802	14.9945	15.2526
1.01101	-0.476974	ASCC3	DHVFSSMVESELHAAK(UniMod:121)TK	4	DHVFSSMVESELHAAK(UniMod:121)TK4	17.3151	16.8736	17.3999	16.9716	16.7324	16.4537
0.213945	0.206804	ACOT9	DHVK(UniMod:121)AMEER	2	DHVK(UniMod:121)AMEER2	13.4428	13.5372	12.6142	13.7821	13.4574	12.9752
0.0353425	-0.164266	PARP9	DHVK(UniMod:121)HQLTVK	2	DHVK(UniMod:121)HQLTVK2	15.648	14.6089	10.6808	13.8806	12.6208	13.9436
0.715661	0.382281	ZNF620	DHVSK(UniMod:121)ETESFR	2	DHVSK(UniMod:121)ETESFR2	13.4234	14.0016	13.5487	13.8786	13.8627	14.3792
0.426084	-0.171396	ZNF620	DHVSK(UniMod:121)ETESFR	3	DHVSK(UniMod:121)ETESFR3	15.8293	16.2801	15.7825	15.9202	15.7575	15.7
0.168668	0.246636	FAM131A	DHVTK(UniMod:121)PTAMAQGR	3	DHVTK(UniMod:121)PTAMAQGR3	13.6367	14.3742	15.2236	14.8703	14.0522	15.0519
1.62407	0.657311	FAT1	DHYTLIVK(UniMod:121)ALEK	3	DHYTLIVK(UniMod:121)ALEK3	14.9286	14.5487	14.8445	15.1507	15.509	15.634
1.47492	1.37804	DYNLL1	DIAAHIK(UniMod:121)K	2	DIAAHIK(UniMod:121)K2	16.4731	16.7657	17.6257	18.2815	18.808	17.909
0.220222	-0.106298	DYNLL2	DIAAYIK(UniMod:121)K	2	DIAAYIK(UniMod:121)K2	17.5936	17.7937	17.1593	17.4117	17.4395	17.3766
0.57854	-0.413843	EP400	DIADVTAVAEAILPK(UniMod:121)GSAR	3	DIADVTAVAEAILPK(UniMod:121)GSAR3	16.6744	16.5777	17.2339	16.2743	16.0797	16.8906
0.159981	-0.07068	KIAA0100	DIAFGLYDGYK(UniMod:121)K	3	DIAFGLYDGYK(UniMod:121)K3	16.2065	16.6226	16.2916	16.2677	16.1382	16.5028
0.335297	-0.749012	CCDC121	DIAILK(UniMod:121)EK	2	DIAILK(UniMod:121)EK2	16.9728	16.9033	16.8067	16.9514	14.3087	17.1756
0.342939	-0.12358	CKS1B	DIAK(UniMod:121)LVPK	2	DIAK(UniMod:121)LVPK2	18.2165	17.835	18.2626	18.0122	17.861	18.0701
0.397311	0.258333	TBC1D24	DIAK(UniMod:121)TVSPEK	2	DIAK(UniMod:121)TVSPEK2	15.8603	15.7631	16.5983	16.4805	16.2982	16.218
1.71477	0.70342	OCRL	DIATETVGTGIMGK(UniMod:121)MGNK	3	DIATETVGTGIMGK(UniMod:121)MGNK3	14.8095	14.3314	14.874	15.4915	15.3901	15.2436
0.652516	0.754494	MIOS	DIATK(UniMod:121)MR	2	DIATK(UniMod:121)MR2	15.9927	14.3873	15.9021	16.2449	16.0858	16.2149
1.0275	0.652034	WDR1	DIAWTEDSK(UniMod:121)R	2	DIAWTEDSK(UniMod:121)R2	16.3375	15.5973	16.21	16.9508	16.8255	16.3247
0.146025	0.0785058	WDR1	DIAWTEDSK(UniMod:121)R	3	DIAWTEDSK(UniMod:121)R3	17.1777	17.6763	17.6249	17.4838	17.8123	17.4183
2.07279	0.412854	RPGRIP1L	DIAYGTK(UniMod:121)QYK	2	DIAYGTK(UniMod:121)QYK2	15.8122	15.6735	15.8699	16.2985	16.0834	16.2123
0.674575	0.722908	OSBPL9	DIDAATEAK(UniMod:121)HR	2	DIDAATEAK(UniMod:121)HR2	14.2108	13.0143	14.0519	14.9615	14.5819	13.9022
0.0786622	0.0594079	OSBPL9	DIDAATEAK(UniMod:121)HR	3	DIDAATEAK(UniMod:121)HR3	15.4128	15.1532	15.8814	15.2419	15.5975	15.7862
1.38895	1.4397	ATL2	DIDEDFK(UniMod:121)R	2	DIDEDFK(UniMod:121)R2	14.7721	13.8454	15.486	16.0205	16.3187	16.0833
0.291955	-0.156484	IMPDH1	DIDFLAEK(UniMod:121)DHTTLLSEVMTPR	4	DIDFLAEK(UniMod:121)DHTTLLSEVMTPR4	17.447	16.9129	17.485	16.9655	17.0646	17.3454
0.989849	1.25969	IMPDH2	DIDFLKEEEHDC(UniMod:4)FLEEIMTK(UniMod:121)R	4	DIDFLKEEEHDC(UniMod:4)FLEEIMTK(UniMod:121)R4	16.2767	14.5517	16.2526	16.7398	16.8241	17.2963
0.5363	0.276751	SMARCA5	DIDILNSAGK(UniMod:121)MDK	3	DIDILNSAGK(UniMod:121)MDK3	14.7085	14.6058	14.4913	14.6776	15.3158	14.6426
1.16095	0.258073	AHNAK	DIDISSPEFK(UniMod:121)IK	2	DIDISSPEFK(UniMod:121)IK2	17.1228	17.3583	17.3786	17.4421	17.5275	17.6643
0.497334	-0.0814578	AHNAK	DIDISSPEFK(UniMod:121)IK	3	DIDISSPEFK(UniMod:121)IK3	18.9337	19.0936	19.0242	18.9558	18.8329	19.0185
0.192512	-0.177928	CDC23	DIDK(UniMod:121)ALSIFNELR	3	DIDK(UniMod:121)ALSIFNELR3	17.2123	16.8945	18.03	17.08	17.1118	17.4113
0.929844	0.612109	UTP25	DIDLK(UniMod:121)SLHLQKPLESTWTK	4	DIDLK(UniMod:121)SLHLQKPLESTWTK4	14.8777	14.7929	15.7483	15.7537	15.8167	15.6848
0.458336	-0.18916	PBRM1	DIDLLAK(UniMod:121)NAK	2	DIDLLAK(UniMod:121)NAK2	15.9247	16.0964	15.8636	15.8082	15.4723	16.0367
0.0846586	-0.044075	ELP3	DIDLNK(UniMod:121)VK	2	DIDLNK(UniMod:121)VK2	18.612	18.1668	18.6782	18.338	18.6225	18.3642
0.364041	0.521815	POLR2H	DIDPEGK(UniMod:121)K	2	DIDPEGK(UniMod:121)K2	15.7224	16.9164	17.2691	17.496	17.5646	16.4128
0.187928	0.316423	POLR2H	DIDPEGK(UniMod:121)KFDR	2	DIDPEGK(UniMod:121)KFDR2	13.8084	13.9573	14.6175	15.5009	13.447	14.3846
1.80416	-0.299009	POLR2H	DIDPEGK(UniMod:121)KFDR	3	DIDPEGK(UniMod:121)KFDR3	18.9939	19.0701	19.2302	18.8492	18.7819	18.7661
1.71828	1.77064	POLR2H	DIDPEGKK(UniMod:121)FDR	2	DIDPEGKK(UniMod:121)FDR2	13.8844	13.7592	14.0056	14.7619	16.3003	15.8989
0.0899391	0.135805	IGHMBP2	DIDQVFVK(UniMod:121)NK	2	DIDQVFVK(UniMod:121)NK2	13.1606	13.4995	13.6114	13.8544	14.276	12.5485
0.188662	0.410112	CGNL1	DIDTGSIPGVDQLIEK(UniMod:121)FDQKPGLQR	4	DIDTGSIPGVDQLIEK(UniMod:121)FDQKPGLQR4	14.2842	16.3278	17.0624	16.3321	16.2698	16.3028
0.0166021	0.053381	CGNL1	DIDTGSIPGVDQLIEKFDQK(UniMod:121)PGLQR	4	DIDTGSIPGVDQLIEKFDQK(UniMod:121)PGLQR4	16.7325	13.9485	13.2819	14.4419	14.9478	14.7333
0.4453	0.0929375	MYSM1	DIDTQAK(UniMod:121)YQSYFSR	3	DIDTQAK(UniMod:121)YQSYFSR3	18.1802	18.3232	18.377	18.3943	18.4997	18.2653
0.234335	-0.0271486	C3orf14	DIEAAEK(UniMod:121)SLQTR	2	DIEAAEK(UniMod:121)SLQTR2	16.965	17.0241	16.9023	16.8849	16.9401	16.985
0.505702	0.178457	C3orf14	DIEAAEK(UniMod:121)SLQTR	3	DIEAAEK(UniMod:121)SLQTR3	17.52	17.571	17.9508	17.8562	17.9875	17.7336
0.361956	0.294073	VPS13A	DIEAFK(UniMod:121)EEYK	2	DIEAFK(UniMod:121)EEYK2	16.0262	15.2645	16.3452	15.9953	16.3742	16.1486
0.545611	-0.118242	SBNO2	DIEATGIAVHALSK(UniMod:121)IK	3	DIEATGIAVHALSK(UniMod:121)IK3	17.3105	17.4422	17.3004	17.068	17.285	17.3454
0.0456395	-0.0441281	NDUFV2	DIEEIIDELK(UniMod:121)AGK	2	DIEEIIDELK(UniMod:121)AGK2	15.9276	16.4532	16.2542	16.3209	15.6012	16.5805
0.125593	-0.0526889	NDUFV2	DIEEIIDELK(UniMod:121)AGK	3	DIEEIIDELK(UniMod:121)AGK3	15.6634	15.8233	15.8068	15.9827	15.6659	15.4868
0.978771	0.672234	GJB2	DIEEIK(UniMod:121)TQK	2	DIEEIK(UniMod:121)TQK2	14.3954	14.3517	15.2269	15.3542	15.0591	15.5774
1.05197	0.106665	TOR1A	DIEHALSVSVFNNK(UniMod:121)NSGFWHSSLIDR	4	DIEHALSVSVFNNK(UniMod:121)NSGFWHSSLIDR4	16.7709	16.8448	16.7819	16.9885	16.8743	16.8548
0.473071	-0.334986	CDC7	DIEK(UniMod:121)LYEAVPQLSNVFK	3	DIEK(UniMod:121)LYEAVPQLSNVFK3	17.1376	16.8994	17.7168	16.5404	17.1065	17.1019
0.433038	-0.251773	ODAD2	DIELLK(UniMod:121)R	2	DIELLK(UniMod:121)R2	19.3733	19.3441	18.7835	19.2268	18.7094	18.8094
0.226261	0.1216	SLC3A2	DIENLK(UniMod:121)DASSFLAEWQNITK	3	DIENLK(UniMod:121)DASSFLAEWQNITK3	19.7441	19.844	19.9217	20.275	20.0219	19.5776
0.404218	-0.207912	SLC3A2	DIENLKDASSFLAEWQNITK(UniMod:121)GFSEDR	4	DIENLKDASSFLAEWQNITK(UniMod:121)GFSEDR4	15.4951	15.1025	15.5287	14.929	15.496	15.0775
0.855148	1.67436	TOGARAM1	DIEQFSTYDFIPSAK(UniMod:121)LK	3	DIEQFSTYDFIPSAK(UniMod:121)LK3	14.0849	13.5137	16.4776	16.3603	16.4756	16.2634
0.182975	-0.631147	ELP3	DIEQFTEFFENPAFRPDGLK(UniMod:121)LYPTLVIR	4	DIEQFTEFFENPAFRPDGLK(UniMod:121)LYPTLVIR4	16.628	16.9536	13.6638	15.1573	16.4742	13.7204
0.562776	-0.160823	ANXA4	DIEQSIK(UniMod:121)SETSGSFEDALLAIVK	3	DIEQSIK(UniMod:121)SETSGSFEDALLAIVK3	15.6	15.5159	15.5096	15.1639	15.3876	15.5915
1.30906	1.07745	GOSR1	DIESYK(UniMod:121)SGSGVNNR	2	DIESYK(UniMod:121)SGSGVNNR2	14.7669	13.8619	13.6417	14.8887	15.4861	15.128
0.451837	0.148947	GOSR1	DIESYK(UniMod:121)SGSGVNNR	3	DIESYK(UniMod:121)SGSGVNNR3	16.9093	16.5241	16.6437	17.0064	16.725	16.7926
0.0801884	0.0686296	COX18	DIFAAFNTK(UniMod:121)FISR	3	DIFAAFNTK(UniMod:121)FISR3	14.1974	15.051	14.8751	14.9748	14.4746	14.8801
0.369697	0.101315	MCM3	DIFDQLAK(UniMod:121)SLAPSIHGHDYVK	4	DIFDQLAK(UniMod:121)SLAPSIHGHDYVK4	16.1322	15.879	16.1923	16.0487	16.2598	16.1989
0.802778	0.184558	EXOC6	DIFEEDNYSPIPVVNEEEYK(UniMod:121)IVISK	3	DIFEEDNYSPIPVVNEEEYK(UniMod:121)IVISK3	17.6397	17.6867	17.8562	17.7454	17.9868	18.0041
0.558051	-0.221845	SLC27A4	DIFGGLVLLK(UniMod:121)VK	3	DIFGGLVLLK(UniMod:121)VK3	14.2284	14.5963	14.5084	13.9893	14.4637	14.2146
0.324278	0.689083	ERBB2	DIFHK(UniMod:121)NNQLALTLIDTNR	3	DIFHK(UniMod:121)NNQLALTLIDTNR3	16.919	16.3196	14.0584	16.481	16.35	16.5333
0.477063	-0.0762424	ERBB2	DIFHK(UniMod:121)NNQLALTLIDTNR	4	DIFHK(UniMod:121)NNQLALTLIDTNR4	17.7701	17.8385	17.6751	17.7717	17.6871	17.5962
0.849034	-0.472399	RICTOR	DIFILK(UniMod:121)DTEEALLINLR	3	DIFILK(UniMod:121)DTEEALLINLR3	17.5827	18.4457	17.9989	17.4679	17.6737	17.4685
0.288214	0.247486	SERPINB1	DIFISK(UniMod:121)IVHK	3	DIFISK(UniMod:121)IVHK3	15.9755	17.1612	16.4007	16.7686	16.7628	16.7483
0.936196	0.660606	IGF2R	DIFK(UniMod:121)ANK	2	DIFK(UniMod:121)ANK2	15.0069	14.1422	15.2208	15.4438	15.4734	15.4346
0.177022	0.296049	GPAT3	DIFK(UniMod:121)EEQQK	2	DIFK(UniMod:121)EEQQK2	13.8124	14.8876	12.7633	13.8128	14.163	14.3757
0.425091	0.349911	GPAT3	DIFKEEQQK(UniMod:121)NYSK	3	DIFKEEQQK(UniMod:121)NYSK3	14.7057	13.7473	14.831	14.7391	14.6633	14.9313
0.591819	1.44372	URB2	DIFK(UniMod:121)ELYNDYLK	2	DIFK(UniMod:121)ELYNDYLK2	13.6806	16.6735	17.1603	17.3749	17.3235	17.1472
0.426624	-0.150588	URB2	DIFK(UniMod:121)ELYNDYLK	3	DIFK(UniMod:121)ELYNDYLK3	16.7483	16.3277	16.7287	16.5246	16.5023	16.3259
0.176154	-0.211633	URB2	DIFKELYNDYLK(UniMod:121)YHK	4	DIFKELYNDYLK(UniMod:121)YHK4	15.3539	15.6809	14.6449	15.6848	14.7591	14.6009
0.38684	-0.181492	SMYD4	DIFLHSSSLLQPEDELFLK(UniMod:121)R	4	DIFLHSSSLLQPEDELFLK(UniMod:121)R4	17.4555	17.2152	17.5176	17.5299	16.9262	17.1878
2.2516	0.833827	VDAC2	DIFNK(UniMod:121)GFGFGLVK	2	DIFNK(UniMod:121)GFGFGLVK2	17.3363	17.4843	16.9829	18.177	18.0471	18.081
0.559168	0.109398	VDAC2	DIFNK(UniMod:121)GFGFGLVK	3	DIFNK(UniMod:121)GFGFGLVK3	19.6608	19.6396	19.6641	19.934	19.7077	19.651
0.216994	0.123626	NSMCE3	DIFPDLFK(UniMod:121)R	3	DIFPDLFK(UniMod:121)R3	15.0386	15.5508	15.502	15.7822	15.3881	15.292
0.756939	0.482859	ERCC6L	DIFPNEK(UniMod:121)VLSR	2	DIFPNEK(UniMod:121)VLSR2	19.0197	19.1035	18.9934	19.4352	20.0641	19.0659
0.525409	0.154491	ERCC6L	DIFPNEK(UniMod:121)VLSR	3	DIFPNEK(UniMod:121)VLSR3	20.0562	20.2603	19.9922	20.3679	20.3485	20.0558
1.11771	-0.10705	THAP12	DIFSEQHLK(UniMod:121)ALK	3	DIFSEQHLK(UniMod:121)ALK3	18.8639	19.0009	18.8934	18.8455	18.8035	18.788
0.0594411	0.0559756	CYP51A1	DIFYK(UniMod:121)AIQK	2	DIFYK(UniMod:121)AIQK2	20.7954	20.4987	19.9433	20.7992	20.5269	20.0793
0.629285	-0.146152	DTWD2	DIFYK(UniMod:121)NSLFR	2	DIFYK(UniMod:121)NSLFR2	16.872	16.8511	16.6427	16.5112	16.6462	16.7699
0.17166	-0.101537	DTWD2	DIFYK(UniMod:121)NSLFR	3	DIFYK(UniMod:121)NSLFR3	16.2357	16.6371	16.106	16.513	15.9748	16.1865
0.0763222	-0.0243092	SBNO1	DIGAK(UniMod:121)NILVHSLNK	3	DIGAK(UniMod:121)NILVHSLNK3	16.966	16.684	17.0505	16.8542	16.8652	16.9082
1.03117	-0.98646	SMARCC2	DIGEGNLSTAAAAALAAAAVK(UniMod:121)AK	3	DIGEGNLSTAAAAALAAAAVK(UniMod:121)AK3	14.6282	13.5665	14.8811	13.1888	13.1579	13.7698
0.0653651	0.0402209	EDF1	DIGKPIEK(UniMod:121)GPR	3	DIGKPIEK(UniMod:121)GPR3	16.601	16.2449	16.759	16.8618	16.3491	16.5146
1.52399	1.20248	HSD17B4	DIGPEVVK(UniMod:121)K	2	DIGPEVVK(UniMod:121)K2	14.5116	13.3872	14.0716	14.9097	15.4652	15.203
0.48974	0.244695	UBA3	DIGRPK(UniMod:121)AEVAAEFLNDR	3	DIGRPK(UniMod:121)AEVAAEFLNDR3	16.9571	16.6996	17.292	16.9609	17.3838	17.3382
0.228602	0.11501	UBA3	DIGRPK(UniMod:121)AEVAAEFLNDR	4	DIGRPK(UniMod:121)AEVAAEFLNDR4	16.8311	16.7896	17.1187	16.7262	17.0527	17.3055
0.113071	-0.0465705	ANKRD13A	DIGRPK(UniMod:121)ELTIR	3	DIGRPK(UniMod:121)ELTIR3	19.2717	19.425	19.7201	19.3278	19.3864	19.5629
0.495122	0.100766	GPAM	DIGVFK(UniMod:121)ETK	2	DIGVFK(UniMod:121)ETK2	16.2563	16.0758	16.2223	16.1515	16.3837	16.3215
0.357445	-0.102294	ANKRD27	DIGVK(UniMod:121)PEFSFNIPR	3	DIGVK(UniMod:121)PEFSFNIPR3	17.5463	17.2745	17.5818	17.263	17.497	17.3357
0.138433	0.195335	FLOT1	DIHDDQDYLHSLGK(UniMod:121)AR	3	DIHDDQDYLHSLGK(UniMod:121)AR3	16.1846	15.2573	16.1694	15.268	16.7032	16.2261
0.758459	-0.109877	FLOT1	DIHDDQDYLHSLGK(UniMod:121)AR	4	DIHDDQDYLHSLGK(UniMod:121)AR4	18.5938	18.4099	18.4595	18.3733	18.315	18.4453
0.195729	-0.0604916	RUFY2	DIHEK(UniMod:121)QDTLIGLR	3	DIHEK(UniMod:121)QDTLIGLR3	17.6604	18.0236	17.9366	17.8041	17.8965	17.7385
1.3067	0.57395	PAPSS2	DIHELFVPENK(UniMod:121)LDHVR	3	DIHELFVPENK(UniMod:121)LDHVR3	14.9944	15.1904	15.5624	15.5919	15.8776	15.9996
0.904866	0.0661526	PAPSS2	DIHELFVPENK(UniMod:121)LDHVR	4	DIHELFVPENK(UniMod:121)LDHVR4	18.6218	18.6745	18.7161	18.7452	18.7675	18.698
0.0381997	0.0280209	FGFR1	DIHHIDYYK(UniMod:121)K	3	DIHHIDYYK(UniMod:121)K3	14.9977	14.2361	14.3767	14.6701	14.628	14.3965
0.085228	0.101786	SEC24A	DIHMTPSTDFYK(UniMod:121)K	3	DIHMTPSTDFYK(UniMod:121)K3	15.4304	14.927	16.0562	15.087	15.6149	16.0172
1.14356	-0.194092	C2CD3	DIHTIK(UniMod:121)IDGK	3	DIHTIK(UniMod:121)IDGK3	16.8196	16.7879	16.9188	16.7857	16.5636	16.5948
1.87083	1.60986	PTDSS1	DIHTTTGK(UniMod:121)IK	2	DIHTTTGK(UniMod:121)IK2	13.2654	13.5054	14.4232	15.5927	15.3399	15.091
0.777426	0.340602	PTDSS1	DIHTTTGK(UniMod:121)IK	3	DIHTTTGK(UniMod:121)IK3	17.5854	17.7574	17.9182	18.0234	18.4311	17.8282
0.770402	0.460944	SBDS	DIHYSVK(UniMod:121)TNK	2	DIHYSVK(UniMod:121)TNK2	14.3782	14.6046	13.7055	14.581	14.7553	14.735
0.394969	0.0865281	MYO1D	DIIDK(UniMod:121)QHTEQEASYGR	3	DIIDK(UniMod:121)QHTEQEASYGR3	18.0126	18.061	18.1185	18.1133	18.317	18.0214
1.0107	-0.342543	MYO1D	DIIDK(UniMod:121)QHTEQEASYGR	4	DIIDK(UniMod:121)QHTEQEASYGR4	18.1276	17.6752	17.7447	17.3704	17.5234	17.6259
0.32514	0.344666	ZFAND1	DIIDSK(UniMod:121)TGETASK	2	DIIDSK(UniMod:121)TGETASK2	13.8784	14.154	13.2098	13.4294	14.486	14.3609
0.270839	0.125635	ZFAND1	DIIDSK(UniMod:121)TGETASK	3	DIIDSK(UniMod:121)TGETASK3	15.1884	14.6609	15.1834	15.0121	15.2058	15.1916
0.591012	-0.308058	CYFIP2	DIIEYAELK(UniMod:121)TDVFQSLR	3	DIIEYAELK(UniMod:121)TDVFQSLR3	16.9348	17.5441	16.8634	16.6439	16.8322	16.942
0.00553596	-0.00140572	PDHB	DIIFAIK(UniMod:121)K	2	DIIFAIK(UniMod:121)K2	18.8704	19.1208	18.9022	18.9137	19.0071	18.9684
2.63927	0.436027	GPS1	DIIFK(UniMod:121)FYESK	2	DIIFK(UniMod:121)FYESK2	18.194	18.3482	18.1989	18.6387	18.7579	18.6526
1.88761	2.30516	GPS1	DIIFK(UniMod:121)FYESK	3	DIIFK(UniMod:121)FYESK3	12.0791	13.6237	13.5435	14.9938	15.5373	15.6307
0.416453	0.207268	TBC1D2B	DIIGSYK(UniMod:121)NR	2	DIIGSYK(UniMod:121)NR2	16.8205	16.8681	16.5138	17.2454	16.9579	16.6209
0.18225	-0.119192	TBC1D2B	DIIGSYK(UniMod:121)NR	3	DIIGSYK(UniMod:121)NR3	16.7319	17.4385	17.2699	17.0317	17.249	16.802
0.922702	-0.343472	NOL8	DIIHYDPTK(UniMod:121)QDHATYER	4	DIIHYDPTK(UniMod:121)QDHATYER4	16.1927	16.5735	16.2143	15.7385	16.1074	16.1041
0.213688	-0.108397	MAGED2	DIIK(UniMod:121)EYTDVYPEIIER	3	DIIK(UniMod:121)EYTDVYPEIIER3	17.7088	17.68	18.2288	17.6045	17.8008	17.8872
1.77549	0.550578	INSR	DIIK(UniMod:121)GEAETR	2	DIIK(UniMod:121)GEAETR2	17.1505	17.052	17.407	17.5751	17.8688	17.8173
1.18576	-0.559706	INSR	DIIK(UniMod:121)GEAETR	3	DIIK(UniMod:121)GEAETR3	17.6276	17.1374	17.7348	16.7275	16.9355	17.1576
0.22391	0.413465	CCNK	DIIK(UniMod:121)TAR	2	DIIK(UniMod:121)TAR2	13.6433	14.8652	15.8298	15.5554	15.5228	14.5004
0.150612	-0.0796541	MYO1E	DIILQSNPLLEAFGNAK(UniMod:121)TVR	3	DIILQSNPLLEAFGNAK(UniMod:121)TVR3	18.0425	17.9945	18.1027	17.6147	18.2869	17.9991
0.642103	-0.238122	AARS1	DIINEEEVQFLK(UniMod:121)TLSR	3	DIINEEEVQFLK(UniMod:121)TLSR3	17.7178	18.0634	17.8107	17.647	17.8428	17.3878
1.02267	-0.290544	PARN	DIINNTSLAELEK(UniMod:121)R	3	DIINNTSLAELEK(UniMod:121)R3	15.8622	15.9321	16.2376	15.6598	15.6465	15.854
0.0263742	-0.0145597	FASTKD2	DIISELLTSDDMK(UniMod:121)NAYK	3	DIISELLTSDDMK(UniMod:121)NAYK3	16.0732	16.0113	15.8971	16.1877	16.1246	15.6257
0.488432	-0.155359	VARS2	DIISGVEMQVLQEK(UniMod:121)LR	3	DIISGVEMQVLQEK(UniMod:121)LR3	16.2566	16.5177	16.72	16.4055	16.2865	16.3362
0.518547	0.104576	BCLAF3	DIITHK(UniMod:121)PFEVEGNHR	4	DIITHK(UniMod:121)PFEVEGNHR4	16.3781	16.1003	16.3162	16.3667	16.3235	16.4182
0.594411	0.0575167	CLTC	DIITK(UniMod:121)VANVELYYR	3	DIITK(UniMod:121)VANVELYYR3	17.6929	17.7586	17.6373	17.7066	17.7935	17.7612
0.0656482	0.0262229	STK24	DIK(UniMod:121)AANVLLSEHGEVK	3	DIK(UniMod:121)AANVLLSEHGEVK3	17.4163	17.7192	17.8094	17.53	17.7518	17.7417
0.309985	-0.0946121	STK24	DIK(UniMod:121)AANVLLSEHGEVK	4	DIK(UniMod:121)AANVLLSEHGEVK4	16.5036	16.5966	16.4866	16.2348	16.4192	16.6489
0.991865	0.494448	STK26	DIK(UniMod:121)AANVLLSEQGDVK	2	DIK(UniMod:121)AANVLLSEQGDVK2	16.7941	16.286	17.0656	17.1121	17.2713	17.2458
0.0288617	-0.00719134	STK26	DIK(UniMod:121)AANVLLSEQGDVK	3	DIK(UniMod:121)AANVLLSEQGDVK3	20.7343	20.9429	20.9474	20.7942	20.8578	20.951
0.195775	-0.0932992	SETD3	DIK(UniMod:121)AEELFLWVPR	3	DIK(UniMod:121)AEELFLWVPR3	17.1356	17.4096	17.6792	17.1567	17.305	17.4829
0.0891565	0.0461572	ATF6	DIK(UniMod:121)AEPQPLSPASSSYSVSSPR	3	DIK(UniMod:121)AEPQPLSPASSSYSVSSPR3	17.8267	17.3699	17.8783	17.5613	17.8322	17.8198
0.159501	0.0393543	STK3	DIK(UniMod:121)AGNILLNTEGHAK	3	DIK(UniMod:121)AGNILLNTEGHAK3	18.1279	17.9747	17.9436	18.1281	18.1274	17.9088
0.285901	0.652056	STK3	DIK(UniMod:121)AGNILLNTEGHAK	4	DIK(UniMod:121)AGNILLNTEGHAK4	17.0633	14.545	17.47	17.0462	16.8227	17.1656
1.15146	-0.224695	TAOK1	DIK(UniMod:121)AGNILLTEPGQVK	3	DIK(UniMod:121)AGNILLTEPGQVK3	16.5275	16.4873	16.6601	16.1836	16.3941	16.4231
0.274334	-0.139337	PIM1	DIK(UniMod:121)DENILIDLNR	3	DIK(UniMod:121)DENILIDLNR3	18.6597	18.3496	18.9662	18.3715	18.4782	18.7078
0.208672	-0.107391	PIM2	DIK(UniMod:121)DENILIDLR	3	DIK(UniMod:121)DENILIDLR3	16.8097	16.8106	17.3122	16.6612	16.9263	17.0228
0.0325093	0.038715	PIM3	DIK(UniMod:121)DENLLVDLR	2	DIK(UniMod:121)DENLLVDLR2	16.249	15.9437	17.1401	16.411	16.2123	16.8256
0.389643	-0.212877	PIM3	DIK(UniMod:121)DENLLVDLR	3	DIK(UniMod:121)DENLLVDLR3	19.2009	18.9754	19.709	18.9346	19.1157	19.1964
0.613345	-0.301521	MTMR6	DIKDLESK(UniMod:121)IK	3	DIKDLESK(UniMod:121)IK3	17.4973	17.1734	17.5582	17.4287	16.7859	17.1097
1.12839	0.472908	NOL8	DIK(UniMod:121)EETYR	2	DIK(UniMod:121)EETYR2	14.0198	13.6634	14.2977	14.4769	14.3374	14.5852
0.117104	0.296789	EHHADH	DIK(UniMod:121)EGLQK	2	DIK(UniMod:121)EGLQK2	14.3923	15.2918	16.2003	14.0798	16.2093	16.4856
0.419846	0.397732	PCNX3	DIK(UniMod:121)ELVR	2	DIK(UniMod:121)ELVR2	16.058	14.9213	15.8075	15.5734	16.2078	16.1988
0.538398	0.152598	MAP4K5	DIK(UniMod:121)GANILLTDHGDVK	3	DIK(UniMod:121)GANILLTDHGDVK3	16.405	16.2145	16.4856	16.3548	16.6868	16.5214
0.0703423	-0.112721	MAP4K5	DIK(UniMod:121)GANILLTDHGDVK	4	DIK(UniMod:121)GANILLTDHGDVK4	14.9323	13.9482	15.4295	14.0306	14.6875	15.2537
1.1623	0.499779	MAP3K2	DIK(UniMod:121)GANILR	2	DIK(UniMod:121)GANILR2	17.0122	16.8193	17.2882	17.7009	17.6772	17.2409
0.632778	-0.133586	MAP4K2	DIK(UniMod:121)GANLLLTLQGDVK	3	DIK(UniMod:121)GANLLLTLQGDVK3	17.3395	17.1314	17.0319	17.0419	16.9804	17.0798
4.03118	-0.791396	MAP3K6	DIK(UniMod:121)GDNVLINTFSGLLK	3	DIK(UniMod:121)GDNVLINTFSGLLK3	18.4829	18.4657	18.5977	17.7761	17.6802	17.7158
0.744734	1.47134	MAP3K5	DIK(UniMod:121)GDNVLINTYSGVLK	3	DIK(UniMod:121)GDNVLINTYSGVLK3	14.3959	12.7264	15.8217	15.7659	16.0534	15.5387
0.055506	0.0979239	MAP4K4	DIK(UniMod:121)GQNVLLTENAEVK	2	DIK(UniMod:121)GQNVLLTENAEVK2	14.4196	15.2248	14.2134	14.3397	15.7542	14.0576
0.906943	-0.122534	MAP4K4	DIK(UniMod:121)GQNVLLTENAEVK	3	DIK(UniMod:121)GQNVLLTENAEVK3	18.9721	19.0566	19.0975	18.8216	18.9429	18.994
0.175932	0.0999807	DDX39A	DIK(UniMod:121)GSYVSIHSSGFR	3	DIK(UniMod:121)GSYVSIHSSGFR3	16.9938	16.9882	17.2632	16.7973	17.3116	17.4363
0.0576477	-0.0111841	DDX39A	DIK(UniMod:121)GSYVSIHSSGFR	4	DIK(UniMod:121)GSYVSIHSSGFR4	18.4145	18.3004	18.5024	18.4523	18.3385	18.393
0.268075	0.870422	PRIM2	DIK(UniMod:121)KEPIQPETPQPK	3	DIK(UniMod:121)KEPIQPETPQPK3	13.3078	14.0563	16.131	16.1596	16.5391	13.4077
0.105462	0.245862	PRIM2	DIKK(UniMod:121)EPIQPETPQPK	3	DIKK(UniMod:121)EPIQPETPQPK3	14.6522	14.8119	13.9247	13.4048	14.5735	16.148
0.907291	0.683868	ATAD5	DIK(UniMod:121)LTQSK	2	DIK(UniMod:121)LTQSK2	14.329	14.4886	15.3936	15.2552	15.6486	15.359
0.263955	0.5798	HINT3	DIK(UniMod:121)PAATHHYLVVPK	3	DIK(UniMod:121)PAATHHYLVVPK3	13.2582	15.2208	15.6981	15.716	15.8126	14.3878
0.560976	0.351949	HINT3	DIK(UniMod:121)PAATHHYLVVPK	4	DIK(UniMod:121)PAATHHYLVVPK4	15.9077	15.5369	16.4369	16.1289	16.3527	16.4557
0.903212	2.63296	HINT3	DIKPAATHHYLVVPK(UniMod:121)K	4	DIKPAATHHYLVVPK(UniMod:121)K4	17.7165	13.1544	14.4196	17.7064	17.783	17.7
0.043086	0.0380179	NEK7	DIK(UniMod:121)PANVFITATGVVK	3	DIK(UniMod:121)PANVFITATGVVK3	17.7611	17.4653	18.4112	17.6958	18.0009	18.055
0.280723	0.93063	NEK7	DIKPANVFITATGVVK(UniMod:121)LGDLGLGR	3	DIKPANVFITATGVVK(UniMod:121)LGDLGLGR3	13.3063	14.3417	16.4117	13.6754	16.704	16.472
1.38664	-0.421505	NEK7	DIKPANVFITATGVVK(UniMod:121)LGDLGLGR	4	DIKPANVFITATGVVK(UniMod:121)LGDLGLGR4	17.4451	17.6295	17.6357	16.9274	17.1501	17.3683
0.902306	2.18039	CSNK1A1	DIK(UniMod:121)PDNFLMGIGR	3	DIK(UniMod:121)PDNFLMGIGR3	13.653	12.9489	16.6239	16.5367	16.6938	16.5366
0.0145125	0.103194	LATS1	DIK(UniMod:121)PDNILIDR	3	DIK(UniMod:121)PDNILIDR3	13.6257	18.3136	19.0429	13.8369	18.8296	18.6253
0.47524	0.729437	DMPK	DIK(UniMod:121)PDNILLDR	2	DIK(UniMod:121)PDNILLDR2	16.692	15.7904	16.9507	16.7029	18.3357	16.5829
0.354537	1.46328	DMPK	DIK(UniMod:121)PDNILLDR	3	DIK(UniMod:121)PDNILLDR3	17.405	13.9973	13.1491	17.2009	17.6527	14.0877
0.239403	-0.386702	STK38L	DIK(UniMod:121)PDNLLLDAK	2	DIK(UniMod:121)PDNLLLDAK2	14.799	15.5985	16.0052	15.1821	14.1188	15.9416
0.157392	-0.103538	STK38L	DIK(UniMod:121)PDNLLLDAK	3	DIK(UniMod:121)PDNLLLDAK3	17.078	16.9558	17.6695	16.9966	17.0464	17.3497
1.18179	0.545046	STK38L	DIKPDNLLLDAK(UniMod:121)GHVK	3	DIKPDNLLLDAK(UniMod:121)GHVK3	17.3929	17.5218	17.2521	17.7726	18.3361	17.6933
0.744309	-0.109091	STK38L	DIKPDNLLLDAK(UniMod:121)GHVK	4	DIKPDNLLLDAK(UniMod:121)GHVK4	19.9411	20.0049	19.9458	19.7703	19.8137	19.9805
0.0698144	-0.0354201	STK38	DIK(UniMod:121)PDNLLLDSK	3	DIK(UniMod:121)PDNLLLDSK3	17.409	17.0154	17.0995	16.9718	17.0484	17.3974
0.924277	0.41326	STK38	DIKPDNLLLDSK(UniMod:121)GHVK	3	DIKPDNLLLDSK(UniMod:121)GHVK3	17.3726	16.8803	17.1553	17.3815	17.8544	17.4119
0.284603	0.0866089	STK38	DIKPDNLLLDSK(UniMod:121)GHVK	4	DIKPDNLLLDSK(UniMod:121)GHVK4	18.6911	18.3603	18.7065	18.7258	18.7153	18.5766
0.113084	-0.503282	CIT	DIK(UniMod:121)PENILVDR	3	DIK(UniMod:121)PENILVDR3	17.2537	14.38	17.5341	17.1921	13.3653	17.1005
0.215592	-0.162852	CHEK1	DIK(UniMod:121)PENLLLDER	3	DIK(UniMod:121)PENLLLDER3	16.1199	16.2536	16.9649	16.0271	16.3553	16.4674
0.189484	-0.242918	AURKB	DIK(UniMod:121)PENLLLGLK	2	DIK(UniMod:121)PENLLLGLK2	17.6286	16.8188	18.2786	16.8336	17.5616	17.602
0.289136	-0.291586	AURKB	DIK(UniMod:121)PENLLLGLK	3	DIK(UniMod:121)PENLLLGLK3	18.3215	17.7411	19.0303	17.7655	18.1232	18.3295
0.851906	-0.132784	AURKB	DIK(UniMod:121)PENLLLGLKGELK	4	DIK(UniMod:121)PENLLLGLKGELK4	19.3915	19.4842	19.2807	19.1967	19.3355	19.2259
0.0495801	0.0169118	AURKB	DIKPENLLLGLK(UniMod:121)GELK	3	DIKPENLLLGLK(UniMod:121)GELK3	22.0878	21.9316	21.7451	22.0069	21.9944	21.8139
1.24942	-0.157685	AURKB	DIKPENLLLGLK(UniMod:121)GELK	4	DIKPENLLLGLK(UniMod:121)GELK4	20.7886	20.8273	20.6901	20.5297	20.6754	20.6278
0.161605	-0.139343	AURKA	DIK(UniMod:121)PENLLLGSAGELK	3	DIK(UniMod:121)PENLLLGSAGELK3	18.2748	18.347	19.169	18.1884	18.4748	18.7096
0.34072	0.100952	AURKA	DIKPENLLLGSAGELK(UniMod:121)IADFGWSVHAPSSR	4	DIKPENLLLGSAGELK(UniMod:121)IADFGWSVHAPSSR4	18.3858	18.406	18.0733	18.2897	18.386	18.4922
0.567003	-0.172885	NABP2	DIK(UniMod:121)PGLK	2	DIK(UniMod:121)PGLK2	17.5244	17.4084	17.8062	17.2818	17.4303	17.5083
0.341883	0.386518	GSK3B	DIK(UniMod:121)PQNLLLDPDTAVLK	3	DIK(UniMod:121)PQNLLLDPDTAVLK3	15.8045	15.196	16.6959	15.9994	16.59	16.2666
0.284435	-0.236226	GSK3A	DIK(UniMod:121)PQNLLVDPDTAVLK	3	DIK(UniMod:121)PQNLLVDPDTAVLK3	16.5952	16.4442	17.4539	16.3901	16.7888	16.6057
0.263982	0.0998828	MAP2K4	DIK(UniMod:121)PSNILLDR	2	DIK(UniMod:121)PSNILLDR2	16.9429	16.6681	17.0185	16.8399	16.9016	17.1876
0.126672	-0.0626736	MAP2K4	DIK(UniMod:121)PSNILLDR	3	DIK(UniMod:121)PSNILLDR3	17.7979	17.6523	18.1027	17.5594	17.8223	17.9833
0.146304	0.116114	CAMKK2	DIK(UniMod:121)PSNLLVGEDGHIK	3	DIK(UniMod:121)PSNLLVGEDGHIK3	17.5876	16.717	17.4969	17.2334	17.5816	17.3348
0.171221	-0.0865243	CAMKK2	DIKPSNLLVGEDGHIK(UniMod:121)IADFGVSNEFK	4	DIKPSNLLVGEDGHIK(UniMod:121)IADFGVSNEFK4	17.3181	17.4324	17.6142	17.0319	17.4878	17.5854
1.53155	1.0025	VPS53	DIK(UniMod:121)QLDHAK	2	DIK(UniMod:121)QLDHAK2	13.1327	13.1611	13.7598	14.5214	13.9132	14.6265
0.399491	0.440721	VPS53	DIK(UniMod:121)QLDHAK	3	DIK(UniMod:121)QLDHAK3	14.2169	14.7804	14.4133	15.1137	15.5452	14.074
0.386416	-0.468805	IRAK4	DIK(UniMod:121)SANILLDEAFTAK	3	DIK(UniMod:121)SANILLDEAFTAK3	14.4488	14.5873	15.4379	15.0279	13.6229	14.4168
1.0776	2.45059	PAK2	DIK(UniMod:121)SDNVLLGMEGSVK	3	DIK(UniMod:121)SDNVLLGMEGSVK3	16.7915	13.6925	16.6688	18.6851	18.2951	17.5244
0.0426698	-0.0289265	PAK4	DIK(UniMod:121)SDSILLTHDGR	3	DIK(UniMod:121)SDSILLTHDGR3	15.8544	15.5654	15.9511	16.0892	15.7956	15.3992
0.526757	1.44122	IARS1	DIK(UniMod:121)SLEK	2	DIK(UniMod:121)SLEK2	17.9629	14.3787	17.9978	18.0445	18.3259	18.2926
0.506351	0.979334	NEK1	DIK(UniMod:121)SQNIFLTK	3	DIK(UniMod:121)SQNIFLTK3	16.5246	13.9967	16.4707	16.3747	16.8743	16.6809
0.0570208	0.00816027	APAF1	DIK(UniMod:121)TSYIMDHMISDGFLTISEEEK	4	DIK(UniMod:121)TSYIMDHMISDGFLTISEEEK4	18.3277	18.4307	18.4311	18.3755	18.3631	18.4754
0.427123	-2.00082	CS	DILADLIPK(UniMod:121)EQAR	2	DILADLIPK(UniMod:121)EQAR2	17.6321	13.9343	18.4606	13.0036	17.5385	13.4824
0.00473441	-0.00508181	CS	DILADLIPK(UniMod:121)EQAR	3	DILADLIPK(UniMod:121)EQAR3	17.7225	17.5927	18.6473	17.7541	18.0668	18.1262
0.277747	-0.0546996	RNF123	DILAELTK(UniMod:121)SQK	2	DILAELTK(UniMod:121)SQK2	16.523	16.7543	16.7367	16.6691	16.6032	16.5776
0.0189987	-0.00854874	RNF123	DILAELTK(UniMod:121)SQK	3	DILAELTK(UniMod:121)SQK3	16.1053	16.4702	16.1612	16.1614	16.1189	16.4308
0.160478	0.122611	ZNF408	DILALK(UniMod:121)SLPR	2	DILALK(UniMod:121)SLPR2	15.3651	14.6062	15.1789	15.4505	15.2143	14.8533
0.0586599	-0.300168	IGF2BP1	DILAQVK(UniMod:121)QQHQK	2	DILAQVK(UniMod:121)QQHQK2	13.8193	14.1337	11.5353	14.2505	14.6091	9.72809
0.435965	-0.146994	IGF2BP1	DILAQVK(UniMod:121)QQHQK	3	DILAQVK(UniMod:121)QQHQK3	19.4485	19.6628	19.4849	19.142	19.4349	19.5784
0.354363	-1.27344	ODC1	DILDQK(UniMod:121)INEVSSSDDKDAFYVADLGDILK	3	DILDQK(UniMod:121)INEVSSSDDKDAFYVADLGDILK3	16.4825	13.7914	17.6778	13.8009	13.7097	16.6209
0.127525	0.118587	ODC1	DILDQK(UniMod:121)INEVSSSDDKDAFYVADLGDILK	4	DILDQK(UniMod:121)INEVSSSDDKDAFYVADLGDILK4	20.2811	21.2758	20.8478	21.2813	20.7851	20.6941
0.352512	-0.185919	RPUSD3	DILEGVK(UniMod:121)K	2	DILEGVK(UniMod:121)K2	17.1265	17.4182	17.153	16.6874	17.0803	17.3723
0.0430025	-0.0296475	PRKCD	DILEK(UniMod:121)LFER	2	DILEK(UniMod:121)LFER2	15.8725	15.2936	15.8865	15.4786	15.5749	15.9102
0.0523764	-0.0205599	DMAP1	DILELGGPEGDAASGTISK(UniMod:121)K	3	DILELGGPEGDAASGTISK(UniMod:121)K3	17.3876	17.423	17.7116	17.4436	17.361	17.656
0.189416	-0.112385	IFT20	DILGEAGLHFDELNK(UniMod:121)LR	3	DILGEAGLHFDELNK(UniMod:121)LR3	17.2794	17.126	17.4862	16.8033	17.4886	17.2625
0.0633416	-0.0159067	GTF3C1	DILHATFEESLDK(UniMod:121)TSHSVGR	4	DILHATFEESLDK(UniMod:121)TSHSVGR4	18.5587	18.6131	18.687	18.4481	18.7054	18.6575
0.852249	0.906541	EEF2KMT	DILHK(UniMod:121)TVK	2	DILHK(UniMod:121)TVK2	14.1526	13.4015	12.4756	14.0724	14.3982	14.2787
0.38819	0.103996	NT5DC2	DILIEHYK(UniMod:121)YPEGIR	3	DILIEHYK(UniMod:121)YPEGIR3	19.9793	19.8863	20.219	20.2367	20.0559	20.1039
1.09365	0.204472	NT5DC2	DILIEHYK(UniMod:121)YPEGIR	4	DILIEHYK(UniMod:121)YPEGIR4	18.7847	18.7722	19.0385	19.0822	19.0855	19.0412
0.37688	-0.22033	RPGRIP1L	DILK(UniMod:121)AILQK	2	DILK(UniMod:121)AILQK2	15.0923	15.2201	14.6571	14.5599	15.1202	14.6284
0.331686	0.244088	TRRAP	DILK(UniMod:121)EVQSNMVPR	3	DILK(UniMod:121)EVQSNMVPR3	16.3247	15.3996	16.2833	16.2568	16.19	16.2931
1.64057	-0.203983	PMS1	DILK(UniMod:121)LIR	2	DILK(UniMod:121)LIR2	17.6501	17.7033	17.6498	17.4983	17.358	17.5349
0.157339	0.111189	EXOSC2	DILK(UniMod:121)PEIMEEIVMETR	3	DILK(UniMod:121)PEIMEEIVMETR3	17.4006	17.0475	17.9508	17.5199	17.5821	17.6305
1.07607	0.734294	SLC6A6	DILK(UniMod:121)PSPGK	2	DILK(UniMod:121)PSPGK2	15.6938	15.1194	16.2121	16.3213	16.3893	16.5176
0.152928	-0.429224	ASAP2	DILK(UniMod:121)SALQVEQK	3	DILK(UniMod:121)SALQVEQK3	15.6981	13.9599	16.5119	15.8725	15.4918	13.5179
0.038208	0.0171318	MED12	DILK(UniMod:121)VLNR	2	DILK(UniMod:121)VLNR2	17.2885	17.0991	16.849	17.014	17.2628	17.0112
0.608719	-0.131229	MAN1A1	DILLEK(UniMod:121)K	2	DILLEK(UniMod:121)K2	18.4458	18.6829	18.3881	18.3434	18.3359	18.4438
0.295958	-0.109977	RAB13	DILLK(UniMod:121)SGGR	2	DILLK(UniMod:121)SGGR2	19.182	19.3289	18.8288	18.9775	19.0551	18.9773
0.374812	-0.109894	VRK1	DILLQGLK(UniMod:121)AIGSK	2	DILLQGLK(UniMod:121)AIGSK2	17.4606	17.1849	17.5528	17.3131	17.3687	17.1868
0.759043	-0.10281	VRK1	DILLQGLK(UniMod:121)AIGSK	3	DILLQGLK(UniMod:121)AIGSK3	19.0772	19.2334	19.2503	19.134	19.0334	19.0851
1.22382	-1.40277	ZMYM6	DILNPK(UniMod:121)DVITTR	3	DILNPK(UniMod:121)DVITTR3	14.7043	14.6292	15.8438	13.8136	14.2006	12.9547
0.122956	0.0810804	ZNF551	DILPAAEHQTTSPVQK(UniMod:121)SYLGSTSMR	4	DILPAAEHQTTSPVQK(UniMod:121)SYLGSTSMR4	16.3044	15.7789	16.503	16.3038	16.0793	16.4463
0.295518	0.0511309	PRKDC	DILPC(UniMod:4)LDGYLK(UniMod:121)TSALSDETK	3	DILPC(UniMod:4)LDGYLK(UniMod:121)TSALSDETK3	18.6179	18.7932	18.6685	18.8383	18.6991	18.6956
0.602581	-0.104491	IFT80	DILPK(UniMod:121)TLYER	3	DILPK(UniMod:121)TLYER3	17.5376	17.3905	17.4568	17.2557	17.3374	17.4782
0.201339	0.141729	NIBAN2	DILQAVK(UniMod:121)EAAVQR	2	DILQAVK(UniMod:121)EAAVQR2	16.8515	16.0157	16.7416	16.6122	16.6043	16.8174
0.277435	-0.083636	NIBAN2	DILQAVK(UniMod:121)EAAVQR	3	DILQAVK(UniMod:121)EAAVQR3	17.7555	17.7572	17.9966	17.6647	17.6592	17.9346
1.24665	0.493512	GOSR1	DILQDYTHEFHK(UniMod:121)TK	3	DILQDYTHEFHK(UniMod:121)TK3	15.6944	16.1825	16.0423	16.2944	16.6877	16.4176
0.192667	-0.100433	GOSR1	DILQDYTHEFHK(UniMod:121)TK	4	DILQDYTHEFHK(UniMod:121)TK4	17.0225	16.761	17.2917	16.8606	16.7414	17.172
0.22044	-0.0933151	RECQL	DILQNVFK(UniMod:121)LEK	3	DILQNVFK(UniMod:121)LEK3	17.0441	17.3184	17.268	17.0022	16.9494	17.3989
0.374404	1.28799	PHKA2	DILSVMAK(UniMod:121)AK	2	DILSVMAK(UniMod:121)AK2	17.7954	13.6406	18.12	17.7895	17.7972	17.8333
0.136046	0.0339985	TRAPPC13	DILVK(UniMod:121)ADLQTSSQR	3	DILVK(UniMod:121)ADLQTSSQR3	17.7677	17.7644	17.5428	17.6207	17.7528	17.8034
0.197829	0.127538	HSPA14	DILVK(UniMod:121)GVDESGASR	2	DILVK(UniMod:121)GVDESGASR2	16.1847	15.8838	15.7686	15.7101	16.4533	16.0563
0.407787	-0.0419299	HSPA14	DILVK(UniMod:121)GVDESGASR	3	DILVK(UniMod:121)GVDESGASR3	17.6687	17.7764	17.685	17.6536	17.6286	17.7221
0.563209	-0.202766	DHRS7	DILVLPLDLTDTGSHEAATK(UniMod:121)AVLQEFGR	4	DILVLPLDLTDTGSHEAATK(UniMod:121)AVLQEFGR4	20.0478	19.9045	20.0607	19.6358	19.6641	20.1047
1.64031	0.427597	NT5C2	DILYIGDHIFGDILK(UniMod:121)SK	3	DILYIGDHIFGDILK(UniMod:121)SK3	17.618	17.3657	17.2701	17.7925	17.9619	17.7822
0.184101	-0.0637264	TUBGCP3	DILYVFQGIDGK(UniMod:121)NIK	3	DILYVFQGIDGK(UniMod:121)NIK3	17.7195	17.835	18.159	17.8545	17.8489	17.819
0.756404	0.380424	FASN	DIMLATGK(UniMod:121)LSPDAIPGK	3	DIMLATGK(UniMod:121)LSPDAIPGK3	17.6669	17.0922	17.8334	17.8802	17.8351	18.0184
0.403569	0.317883	TERF2	DIMQALLVRPLGK(UniMod:121)EHTVSR	4	DIMQALLVRPLGK(UniMod:121)EHTVSR4	16.4432	15.6184	15.3687	16.1275	15.9937	16.2627
0.247372	0.163608	TCF12;TCF3;TCF4	DINEAFK(UniMod:121)ELGR	3	DINEAFK(UniMod:121)ELGR3	15.7015	15.918	16.4513	15.9381	16.2119	16.4117
0.382541	-0.300614	SKIL	DINK(UniMod:121)VGIGLVAAASSPLLVK	3	DINK(UniMod:121)VGIGLVAAASSPLLVK3	14.4336	14.7638	15.3896	14.5702	14.2545	14.8603
0.519211	0.24867	PRPF8	DINLQDEDWNEFNDINK(UniMod:121)IIIR	3	DINLQDEDWNEFNDINK(UniMod:121)IIIR3	17.6934	17.8516	18.3505	18.0965	18.2036	18.3414
0.0414357	0.0304193	TBL3	DINSVAIAPNDK(UniMod:121)LLATGSQDR	3	DINSVAIAPNDK(UniMod:121)LLATGSQDR3	15.9699	15.537	16.3275	15.7731	16.0821	16.0705
1.22195	2.49826	ATG13	DIPEVTHEAK(UniMod:121)K	2	DIPEVTHEAK(UniMod:121)K2	13.165	14.0866	16.391	17.1086	17.075	16.9538
2.25854	-0.504399	ATG13	DIPEVTHEAK(UniMod:121)K	3	DIPEVTHEAK(UniMod:121)K3	17.8558	17.8672	18.0252	17.3595	17.3165	17.5591
0.397384	-0.144705	MPPE1	DIPFK(UniMod:121)ENYDVLSR	3	DIPFK(UniMod:121)ENYDVLSR3	16.8503	17.011	17.2494	16.6939	16.9553	17.0273
1.79664	0.323281	KIAA1586	DIPFNK(UniMod:121)NNK	2	DIPFNK(UniMod:121)NNK2	17.876	17.9967	17.732	18.2161	18.2176	18.1408
0.227164	0.0708135	KIAA1586	DIPFNK(UniMod:121)NNK	3	DIPFNK(UniMod:121)NNK3	16.3763	16.7463	16.7345	16.692	16.7091	16.6685
0.231092	-0.0598246	CUL7	DIPGGVLK(UniMod:121)IR	3	DIPGGVLK(UniMod:121)IR3	17.1172	16.9597	17.0358	16.9198	16.8577	17.1557
0.604594	1.51841	FKBP9	DIPGQASLVFDVALLDLHNPK(UniMod:121)DSISIENK	4	DIPGQASLVFDVALLDLHNPK(UniMod:121)DSISIENK4	13.1882	15.2329	13.4076	14.1044	15.0637	17.2158
0.480192	-0.104795	FANCM	DIPNLTK(UniMod:121)YQIILAR	3	DIPNLTK(UniMod:121)YQIILAR3	17.2321	17.3393	17.1969	17.3203	17.0743	17.0594
0.575531	0.375896	ERLIN2	DIPNMFMDSAGSVSK(UniMod:121)QFEGLADK	3	DIPNMFMDSAGSVSK(UniMod:121)QFEGLADK3	16.0599	15.4626	16.2117	16.3038	16.59	15.9681
0.127309	0.0286007	GLE1	DIPVPK(UniMod:121)GFLTSSFWR	3	DIPVPK(UniMod:121)GFLTSSFWR3	17.7866	17.8363	17.9228	17.8362	18.0175	17.7779
1.20018	-1.2283	PSMD11	DIQENDEEAVQVK(UniMod:121)EQSILELGSLLAK	3	DIQENDEEAVQVK(UniMod:121)EQSILELGSLLAK3	17.4912	18.2873	18.1331	16.0618	16.6719	17.4931
0.738114	0.948287	RRM2	DIQHWESLK(UniMod:121)PEER	2	DIQHWESLK(UniMod:121)PEER2	16.1194	15.193	16.7936	16.602	17.7094	16.6393
0.936737	0.280821	RRM2	DIQHWESLK(UniMod:121)PEER	3	DIQHWESLK(UniMod:121)PEER3	19.4564	19.2415	19.6575	19.8381	19.5942	19.7655
0.149368	-0.15987	DHCR24	DIQK(UniMod:121)QVR	2	DIQK(UniMod:121)QVR2	16.5521	17.8253	17.2538	17.0651	17.3081	16.7784
0.272073	-0.0491632	FAH	DIQK(UniMod:121)WEYVPLGPFLGK	3	DIQK(UniMod:121)WEYVPLGPFLGK3	17.0876	17.3126	17.2923	17.1644	17.187	17.1936
0.0343192	0.0184606	RNF41	DIQLLK(UniMod:121)AYMR	2	DIQLLK(UniMod:121)AYMR2	16.3136	16.7474	16.1441	16.3648	16.4399	16.4558
0.0485565	-0.0301139	EXOC3	DIQQSLADVSK(UniMod:121)DWR	3	DIQQSLADVSK(UniMod:121)DWR3	16.7506	16.2699	16.9355	16.4696	16.6852	16.7109
0.622713	0.496269	EHD4	DIQSLPQK(UniMod:121)AAVR	2	DIQSLPQK(UniMod:121)AAVR2	16.9807	16.9834	17.1788	17.6345	18.1038	16.8933
0.333736	-0.023386	EHD4	DIQSLPQK(UniMod:121)AAVR	3	DIQSLPQK(UniMod:121)AAVR3	19.6462	19.674	19.7155	19.6764	19.6754	19.6138
0.613927	0.305638	PLEKHA8	DIQTALNNAYGK(UniMod:121)TLR	3	DIQTALNNAYGK(UniMod:121)TLR3	15.2285	14.943	15.0672	15.0269	15.3824	15.7462
0.673112	-0.115966	PSMD8	DIQTNVYIK(UniMod:121)HPVSLEQYLMEGSYNK	3	DIQTNVYIK(UniMod:121)HPVSLEQYLMEGSYNK3	17.9159	17.8542	17.6985	17.6521	17.6747	17.7939
0.743988	0.105179	PSMD8	DIQTNVYIK(UniMod:121)HPVSLEQYLMEGSYNK	4	DIQTNVYIK(UniMod:121)HPVSLEQYLMEGSYNK4	19.9495	19.7564	19.8532	19.9547	19.9026	20.0173
1.14506	0.68495	ALMS1	DISDISFIQSK(UniMod:121)K	2	DISDISFIQSK(UniMod:121)K2	14.194	14.3003	15.0129	15.354	14.9687	15.2394
0.0934662	0.0460787	ALMS1	DISDISFIQSK(UniMod:121)K	3	DISDISFIQSK(UniMod:121)K3	16.3657	16.5648	15.9826	16.4289	16.2842	16.3382
0.440926	-0.0416266	PTCD3	DISEAALK(UniMod:121)ER	2	DISEAALK(UniMod:121)ER2	16.7891	16.6707	16.7538	16.6596	16.7295	16.6997
0.852661	-0.429498	RPS26	DISEASVFDAYVLPK(UniMod:121)LYVK	3	DISEASVFDAYVLPK(UniMod:121)LYVK3	18.2469	17.9645	18.6043	17.5561	17.9901	17.981
0.711059	-1.16575	AXDND1	DISFLYDVTYAK(UniMod:121)GQTR	3	DISFLYDVTYAK(UniMod:121)GQTR3	14.5569	16.0386	13.5559	13.1489	13.7738	13.7314
0.266806	0.0671062	STAT3	DISGK(UniMod:121)TQIQSVEPYTK	3	DISGK(UniMod:121)TQIQSVEPYTK3	18.0446	18.0551	18.3119	18.2732	18.1079	18.2319
1.38531	0.760504	APIP	DISGPSPSK(UniMod:121)K	2	DISGPSPSK(UniMod:121)K2	16.0364	15.8467	16.5757	16.6792	17.143	16.918
0.0794811	-0.344963	APIP	DISGPSPSK(UniMod:121)K	3	DISGPSPSK(UniMod:121)K3	13.1926	17.0119	16.7123	16.3324	13.4667	16.0828
1.00248	0.784205	ARL6IP5	DISK(UniMod:121)WNNR	2	DISK(UniMod:121)WNNR2	15.1717	14.9254	16.1111	16.3086	16.1641	16.0881
0.323648	0.0588493	PRDX1	DISLSDYK(UniMod:121)GK	2	DISLSDYK(UniMod:121)GK2	18.3734	18.402	18.231	18.4872	18.3048	18.3909
0.129817	0.197603	MTA3	DISNTLIMLADK(UniMod:121)HAK	3	DISNTLIMLADK(UniMod:121)HAK3	16.2368	14.7523	16.5225	15.8749	15.9902	16.2394
0.104695	0.127931	MTA3	DISNTLIMLADK(UniMod:121)HAK	4	DISNTLIMLADK(UniMod:121)HAK4	14.8665	14.1376	15.3585	14.4731	14.8974	15.3759
0.412823	0.206815	APRT	DISPVLK(UniMod:121)DPASFR	2	DISPVLK(UniMod:121)DPASFR2	20.3259	20.1399	20.7487	20.7711	20.6722	20.3917
3.11427	0.208558	APRT	DISPVLK(UniMod:121)DPASFR	3	DISPVLK(UniMod:121)DPASFR3	22.432	22.4081	22.3666	22.6147	22.5882	22.6295
0.543885	0.736711	ARIH1	DISQDSLQDIK(UniMod:121)QK	2	DISQDSLQDIK(UniMod:121)QK2	15.1698	13.375	14.1933	14.9027	15.5352	14.5102
1.75545	-0.114196	ARIH1	DISQDSLQDIK(UniMod:121)QK	3	DISQDSLQDIK(UniMod:121)QK3	17.7238	17.7566	17.785	17.6807	17.5999	17.6422
0.507731	0.104534	ZNF3	DISQGLK(UniMod:121)FK	2	DISQGLK(UniMod:121)FK2	17.1511	17.1092	16.9371	17.256	17.2049	17.05
0.03421	0.0281556	TTC27	DISQLQIDLTGALGK(UniMod:121)R	2	DISQLQIDLTGALGK(UniMod:121)R2	16.2511	15.68	15.9807	15.5577	16.1515	16.2871
3.46465	-0.202458	TTC27	DISQLQIDLTGALGK(UniMod:121)R	3	DISQLQIDLTGALGK(UniMod:121)R3	20.303	20.3385	20.3255	20.0935	20.1226	20.1435
0.182205	0.0948696	OSGIN2	DISTK(UniMod:121)HLQIEK	3	DISTK(UniMod:121)HLQIEK3	17.7693	18.0304	17.4234	17.8572	17.9831	17.6674
0.694638	0.158827	ANP32B	DISTLEPLK(UniMod:121)K	2	DISTLEPLK(UniMod:121)K2	16.7356	16.5151	16.3923	16.7568	16.7011	16.6616
0.512079	1.5373	ANP32B	DISTLEPLK(UniMod:121)K	3	DISTLEPLK(UniMod:121)K3	13.8063	17.7939	17.6853	17.7621	18.1228	18.0126
2.53949	1.23932	HSP90B1	DISTNYYASQK(UniMod:121)K	2	DISTNYYASQK(UniMod:121)K2	14.612	14.1615	14.7034	15.5709	15.8858	15.7382
1.05007	-0.0738506	HSP90B1	DISTNYYASQK(UniMod:121)K	3	DISTNYYASQK(UniMod:121)K3	17.7065	17.8029	17.7352	17.7013	17.6441	17.6776
1.23239	0.234468	WDTC1	DITAALFSK(UniMod:121)NDGEEK	2	DITAALFSK(UniMod:121)NDGEEK2	17.5718	17.5361	17.4403	17.905	17.7114	17.6353
0.288283	-0.0876058	WDTC1	DITAALFSK(UniMod:121)NDGEEK	3	DITAALFSK(UniMod:121)NDGEEK3	18.0818	18.4837	18.3859	18.2247	18.1965	18.2674
0.323378	0.045126	KDM1A	DITAEFLVK(UniMod:121)SK	2	DITAEFLVK(UniMod:121)SK2	18.5264	18.605	18.4172	18.5731	18.5263	18.5846
0.056049	0.0139147	KDM1A	DITAEFLVK(UniMod:121)SK	3	DITAEFLVK(UniMod:121)SK3	19.7647	19.7753	19.6194	19.6956	19.6371	19.8683
0.0583823	0.0267785	ATR	DITAFYDSLK(UniMod:121)LVR	3	DITAFYDSLK(UniMod:121)LVR3	18.0879	17.9484	18.0797	18.2539	18.1781	17.7643
0.506789	1.35695	NQO1	DITGK(UniMod:121)LKDPANFQYPAESVLAYK	3	DITGK(UniMod:121)LKDPANFQYPAESVLAYK3	17.4589	13.8081	17.0181	17.37	17.8721	17.1138
0.474877	-1.4112	NQO1	DITGK(UniMod:121)LKDPANFQYPAESVLAYK	4	DITGK(UniMod:121)LKDPANFQYPAESVLAYK4	14.1818	13.9859	17.8988	14.3452	13.7906	13.6971
0.224859	-0.0556787	NQO1	DITGKLK(UniMod:121)DPANFQYPAESVLAYK	4	DITGKLK(UniMod:121)DPANFQYPAESVLAYK4	17.464	17.4797	17.3368	17.3412	17.532	17.2403
0.546442	0.25751	SHLD1	DITHFLLQQNVMK(UniMod:121)DL	3	DITHFLLQQNVMK(UniMod:121)DL3	16.3336	15.6343	15.8898	16.1484	16.2877	16.1942
0.862867	0.377041	SIRPA;SIRPB1	DITLK(UniMod:121)WFK	2	DITLK(UniMod:121)WFK2	15.7174	16.0595	15.3871	16.0664	16.2148	16.0138
1.5574	-0.135274	SGO1	DITNVSLYPVVK(UniMod:121)IR	3	DITNVSLYPVVK(UniMod:121)IR3	16.4664	16.579	16.5882	16.4242	16.3961	16.4075
0.175997	-0.0474841	NOC3L	DITPSYK(UniMod:121)IRPLTEAEK	3	DITPSYK(UniMod:121)IRPLTEAEK3	18.5472	18.4504	18.3768	18.2539	18.4135	18.5645
0.630711	1.13149	NOC3L	DITPSYK(UniMod:121)IRPLTEAEK	4	DITPSYK(UniMod:121)IRPLTEAEK4	14.3916	14.0028	16.4438	15.5424	16.4999	16.1905
0.175238	-0.129975	SLFN12	DITSAK(UniMod:121)VMNATAALEFLK	3	DITSAK(UniMod:121)VMNATAALEFLK3	16.6685	15.8276	15.8662	16.086	16.0145	15.8719
1.16974	0.409575	TTC27	DITSFK(UniMod:121)EVVQR	2	DITSFK(UniMod:121)EVVQR2	17.0877	16.9265	17.3019	17.5389	17.7161	17.2899
0.627842	0.189795	TTC27	DITSFK(UniMod:121)EVVQR	3	DITSFK(UniMod:121)EVVQR3	18.5427	18.6857	18.7495	18.8091	19.0768	18.6613
2.69847	0.38987	PEX3	DITTIK(UniMod:121)LLNETR	2	DITTIK(UniMod:121)LLNETR2	20.1562	20.0321	19.9891	20.4204	20.4363	20.4903
2.79143	0.488304	PEX3	DITTIK(UniMod:121)LLNETR	3	DITTIK(UniMod:121)LLNETR3	20.2455	20.3987	20.4143	20.7764	20.8496	20.8975
0.814977	0.400263	TSNAX	DITVESK(UniMod:121)R	2	DITVESK(UniMod:121)R2	16.262	16.2931	16.88	16.6709	17.0212	16.9438
1.0776	0.80542	DPH5	DITVK(UniMod:121)GLEVVR	2	DITVK(UniMod:121)GLEVVR2	16.1187	16.5386	16.9991	17.8421	17.0974	17.1332
1.49224	-0.161997	DPH5	DITVK(UniMod:121)GLEVVR	3	DITVK(UniMod:121)GLEVVR3	18.8275	18.8281	18.6921	18.6636	18.606	18.5921
0.528968	0.179314	CMTR1	DIVEASSQK(UniMod:121)GR	2	DIVEASSQK(UniMod:121)GR2	17.1612	16.6473	16.8613	17.0715	17.054	17.0822
0.330476	-0.160082	DVL2	DIVHK(UniMod:121)PGPIVLTVAK	3	DIVHK(UniMod:121)PGPIVLTVAK3	18.8206	18.3902	19.0486	18.5287	18.6923	18.5582
0.908862	-0.187216	DVL2	DIVHK(UniMod:121)PGPIVLTVAK	4	DIVHK(UniMod:121)PGPIVLTVAK4	18.2097	18.0477	18.377	18.052	18.0172	18.0036
0.651023	0.811515	FUCA2	DIVK(UniMod:121)ELEVAIR	2	DIVK(UniMod:121)ELEVAIR2	14.0958	14.1592	15.745	15.7583	15.1928	15.4835
0.026285	-0.0131035	FUCA2	DIVK(UniMod:121)ELEVAIR	3	DIVK(UniMod:121)ELEVAIR3	16.7252	16.6439	17.0327	16.5575	16.8571	16.948
0.500637	-0.171567	PSMA3	DIVK(UniMod:121)EVAK	2	DIVK(UniMod:121)EVAK2	19.8501	19.7116	20.0607	19.4824	19.8087	19.8165
0.653151	2.14351	OTULINL	DIVK(UniMod:121)LPEK	2	DIVK(UniMod:121)LPEK2	17.7407	18.3814	13.6521	18.7847	18.8744	18.5457
0.834067	-0.376742	USP34	DIVNPHAYK(UniMod:121)NNK	3	DIVNPHAYK(UniMod:121)NNK3	16.3487	16.1922	16.7437	15.8663	15.9853	16.3027
0.18889	0.0711638	PAPSS1	DIVPVDASYEVK(UniMod:121)ELYVPENK	3	DIVPVDASYEVK(UniMod:121)ELYVPENK3	18.098	17.9136	18.2563	17.9983	18.3562	18.1268
1.22519	-0.231485	ILK	DIVQK(UniMod:121)LLQYK	2	DIVQK(UniMod:121)LLQYK2	18.4471	18.2345	18.5037	18.2314	18.1362	18.1232
1.34539	-0.208824	ILK	DIVQK(UniMod:121)LLQYK	3	DIVQK(UniMod:121)LLQYK3	17.3805	17.576	17.5889	17.325	17.2533	17.3406
0.0113531	-0.00522486	PSMA7	DIVVLGVEK(UniMod:121)K	2	DIVVLGVEK(UniMod:121)K2	18.5679	18.4085	18.828	18.4581	18.5653	18.7653
0.838452	-0.262918	EXOC3	DIVVPSLNVAK(UniMod:121)LLK	3	DIVVPSLNVAK(UniMod:121)LLK3	17.5743	17.1624	17.5677	17.2277	17.2183	17.0696
1.14572	0.381414	NUP205	DIWHK(UniMod:121)VGNALWR	3	DIWHK(UniMod:121)VGNALWR3	17.0213	16.8673	16.5431	17.1846	17.3135	17.0778
2.32211	0.641452	DNAJB6	DIYDK(UniMod:121)YGK	2	DIYDK(UniMod:121)YGK2	17.0715	17.379	17.3698	17.9926	17.933	17.8192
0.876198	-0.413629	LDAH	DIYGLNGQIEHK(UniMod:121)LAFLR	4	DIYGLNGQIEHK(UniMod:121)LAFLR4	16.0251	15.9393	15.4623	15.6295	15.3869	15.1694
0.720468	0.505715	FLT4	DIYK(UniMod:121)DPDYVR	2	DIYK(UniMod:121)DPDYVR2	16.3502	16.8484	17.2048	17.4443	17.5709	16.9053
0.26637	-0.0998529	FLT4	DIYK(UniMod:121)DPDYVR	3	DIYK(UniMod:121)DPDYVR3	18.952	19.2235	19.2394	18.8496	19.0125	19.2532
0.298904	0.0648257	CD47	DIYTFDGALNK(UniMod:121)STVPTDFSSAK	3	DIYTFDGALNK(UniMod:121)STVPTDFSSAK3	17.146	17.0817	17.2094	17.245	17.3285	17.058
0.00552064	0.0507202	YIPF4	DIYYK(UniMod:121)IR	2	DIYYK(UniMod:121)IR2	13.9664	20.0655	13.46	20.1302	14.1459	13.3679
0.24299	-0.0605167	VWA8	DIYYLPFK(UniMod:121)DQLK	3	DIYYLPFK(UniMod:121)DQLK3	16.1999	16.0835	16.2321	15.9544	16.2562	16.1234
0.51073	0.656399	AAGAB	DK(UniMod:121)AATLPHEQR	2	DK(UniMod:121)AATLPHEQR2	14.1506	14.1501	12.6012	14.3808	13.8642	14.6262
0.176628	0.0939789	AAGAB	DK(UniMod:121)AATLPHEQR	3	DK(UniMod:121)AATLPHEQR3	16.3792	16.0563	16.6198	16.3282	16.3255	16.6835
0.952953	-0.430517	FAM92A	DK(UniMod:121)ADLLVNEINAYAATETPHLK	4	DK(UniMod:121)ADLLVNEINAYAATETPHLK4	17.1423	16.6709	16.583	16.2074	16.6044	16.2929
0.535614	0.0808703	GGCX	DK(UniMod:121)AELISGPR	2	DK(UniMod:121)AELISGPR2	17.2028	17.3396	17.2488	17.3349	17.2579	17.441
0.083359	-0.0440947	GGCX	DK(UniMod:121)AELISGPR	3	DK(UniMod:121)AELISGPR3	18.5073	18.3465	18.9371	18.5126	18.6764	18.4696
0.00695858	0.00169881	THAP11	DK(UniMod:121)ALHFYTFPK	3	DK(UniMod:121)ALHFYTFPK3	18.7665	18.6062	18.6011	18.5418	18.7143	18.7227
0.264856	-0.251274	CDC6	DK(UniMod:121)ALIGNILATGLP	2	DK(UniMod:121)ALIGNILATGLP2	16.902	16.3807	17.4964	16.3128	16.9995	16.7131
0.960349	0.589149	PSMC6	DK(UniMod:121)ALQDYR	2	DK(UniMod:121)ALQDYR2	15.9266	15.5327	16.4666	16.5133	16.4297	16.7505
0.809866	-0.689075	PSMD2	DK(UniMod:121)APVQPQQSPAAAPGGTDEKPSGK	4	DK(UniMod:121)APVQPQQSPAAAPGGTDEKPSGK4	15.1686	14.5572	15.7686	14.3185	14.8363	14.2723
0.67318	0.653357	PSMD2	DKAPVQPQQSPAAAPGGTDEK(UniMod:121)PSGK	3	DKAPVQPQQSPAAAPGGTDEK(UniMod:121)PSGK3	14.4961	14.0627	15.5303	15.2623	15.3033	15.4835
0.0337419	-0.0567697	PSMD2	DKAPVQPQQSPAAAPGGTDEK(UniMod:121)PSGK	4	DKAPVQPQQSPAAAPGGTDEK(UniMod:121)PSGK4	14.4241	14.6359	16.0243	14.5601	14.8823	15.4716
0.896584	0.706156	LDLRAP1	DK(UniMod:121)ASQEGGDVLGAR	2	DK(UniMod:121)ASQEGGDVLGAR2	14.7728	13.7134	14.6975	14.8518	15.1316	15.3189
1.58201	-0.347809	LDLRAP1	DK(UniMod:121)ASQEGGDVLGAR	3	DK(UniMod:121)ASQEGGDVLGAR3	17.4127	17.5463	17.6947	17.0927	17.22	17.2975
0.0384988	0.0519921	NLN	DK(UniMod:121)ATGEVLGQFYLDLYPR	3	DK(UniMod:121)ATGEVLGQFYLDLYPR3	15.5408	16.4807	16.5955	15.6567	16.4008	16.7155
1.19522	0.954848	ANKLE2	DK(UniMod:121)ATTSGSNSISVR	2	DK(UniMod:121)ATTSGSNSISVR2	13.7392	13.5312	14.6975	14.7804	14.8996	15.1523
1.68284	-0.871051	ANKLE2	DK(UniMod:121)ATTSGSNSISVR	3	DK(UniMod:121)ATTSGSNSISVR3	16.2504	16.0112	16.5251	15.0826	15.377	15.7138
0.332447	0.330146	PPP2R1B	DK(UniMod:121)AVESLR	2	DK(UniMod:121)AVESLR2	19.7944	19.5185	20.7439	20.0782	20.2993	20.6697
0.574823	0.683474	DDX3X	DK(UniMod:121)DAYSSFGSR	2	DK(UniMod:121)DAYSSFGSR2	15.2965	14.4672	16.2071	15.7131	16.2894	16.0187
0.265045	-0.175647	DDX3X	DK(UniMod:121)DAYSSFGSR	3	DK(UniMod:121)DAYSSFGSR3	17.0024	16.7915	17.6321	16.8443	17.1149	16.9399
0.0593079	0.0872211	EIF4G1	DKDDDEVFEK(UniMod:121)K	2	DKDDDEVFEK(UniMod:121)K2	13.2432	14.4114	13.7834	14.6625	13.5365	13.5006
0.0183284	0.0148156	EIF4G1	DKDDDEVFEK(UniMod:121)K	3	DKDDDEVFEK(UniMod:121)K3	16.0291	16.7704	16.8524	16.5126	16.4978	16.6859
0.915946	0.544757	PPA1	DKDFAIDIIK(UniMod:121)STHDHWK	4	DKDFAIDIIK(UniMod:121)STHDHWK4	14.9323	14.8019	15.1777	15.1376	16.0009	15.4076
0.477302	-0.621707	CUL4A	DK(UniMod:121)DNPNQYHYVA	2	DK(UniMod:121)DNPNQYHYVA2	14.4346	14.5323	13.3184	12.6537	13.8938	13.8727
0.162651	-0.0955559	MIB1	DK(UniMod:121)DNTNVNADVQK	2	DK(UniMod:121)DNTNVNADVQK2	13.5276	14.2074	13.6226	13.5804	13.7029	13.7877
0.150266	-0.159896	MIB1	DK(UniMod:121)DNTNVNADVQK	3	DK(UniMod:121)DNTNVNADVQK3	15.9522	15.828	16.9921	15.8765	16.0444	16.3718
1.24421	0.682203	MIB1	DKDNTNVNADVQK(UniMod:121)LQQQLQDIK	3	DKDNTNVNADVQK(UniMod:121)LQQQLQDIK3	15.0028	14.4431	15.3237	15.6226	15.5989	15.5947
0.186452	0.0840486	MIB1	DKDNTNVNADVQK(UniMod:121)LQQQLQDIK	4	DKDNTNVNADVQK(UniMod:121)LQQQLQDIK4	16.9354	16.8864	17.3846	17.025	17.2524	17.1811
1.13833	0.233432	PDIA4	DKDPPIPVAK(UniMod:121)IDATSASVLASR	4	DKDPPIPVAK(UniMod:121)IDATSASVLASR4	17.0798	17.2986	17.2285	17.389	17.5765	17.3417
0.130686	-0.0318235	CDK12	DKDTGELVALK(UniMod:121)K	3	DKDTGELVALK(UniMod:121)K3	19.819	19.9228	19.808	19.9275	19.8686	19.6583
0.0326216	-0.0501595	FYN	DKEATK(UniMod:121)LTEER	2	DKEATK(UniMod:121)LTEER2	13.834	13.7616	12.5314	13.8938	12.8696	13.213
0.184193	0.0796353	FYN	DKEATK(UniMod:121)LTEER	3	DKEATK(UniMod:121)LTEER3	16.3173	15.9275	16.4505	16.2948	16.2331	16.4063
0.929049	-0.115673	GPRASP2	DKEDPNTALK(UniMod:121)LR	3	DKEDPNTALK(UniMod:121)LR3	16.5891	16.7253	16.7514	16.6311	16.5385	16.5492
0.14606	0.0572122	ADI1	DK(UniMod:121)EDQWIR	2	DK(UniMod:121)EDQWIR2	17.0339	17.032	17.1974	17.3944	17.1095	16.9312
0.0500645	-0.229875	ADI1	DK(UniMod:121)EDQWIR	3	DK(UniMod:121)EDQWIR3	14.4929	17.1397	17.627	13.7107	17.4612	17.3982
0.926429	-0.271502	MARF1	DKEETVFQVSYPSAFSK(UniMod:121)LVASR	4	DKEETVFQVSYPSAFSK(UniMod:121)LVASR4	16.4742	16.7173	16.7723	16.2117	16.564	16.3737
0.210169	-1.32284	SCD	DK(UniMod:121)EGPSPKVEYVWR	3	DK(UniMod:121)EGPSPKVEYVWR3	19.098	18.8822	13.9495	13.8596	19.4941	14.6074
0.0645196	0.0391788	SCD	DKEGPSPK(UniMod:121)VEYVWR	3	DKEGPSPK(UniMod:121)VEYVWR3	19.0969	18.935	19.1863	18.8264	19.4926	19.0167
0.578307	-0.135845	SCD	DKEGPSPK(UniMod:121)VEYVWR	4	DKEGPSPK(UniMod:121)VEYVWR4	18.1207	18.4172	18.4493	18.1857	18.1975	18.1964
0.0201886	-0.00819969	SRGAP2	DKEIIAEYDTQVK(UniMod:121)EIR	3	DKEIIAEYDTQVK(UniMod:121)EIR3	17.1707	17.2686	17.3917	17.3322	17.038	17.4361
0.455538	0.668769	SRGAP2	DKEIIAEYDTQVK(UniMod:121)EIR	4	DKEIIAEYDTQVK(UniMod:121)EIR4	15.619	13.9608	15.9717	15.6758	15.7808	16.1011
0.311475	0.768882	MINPP1	DKEPLTAYNYK(UniMod:121)K	3	DKEPLTAYNYK(UniMod:121)K3	16.4032	13.6175	16.8195	16.2297	16.453	16.4641
0.647692	-0.250946	EMC1	DKESGMSSLYVFNPIFGK(UniMod:121)WSQVAPPVLK	4	DKESGMSSLYVFNPIFGK(UniMod:121)WSQVAPPVLK4	15.809	15.8342	15.9895	15.6434	15.905	15.3316
0.0457853	-0.00749588	SQLE	DK(UniMod:121)ETGDIKELHAPLTVVADGLFSK	4	DK(UniMod:121)ETGDIKELHAPLTVVADGLFSK4	20.1874	20.0849	20.2439	20.1115	20.2192	20.163
0.0401072	0.0540285	SAMHD1	DK(UniMod:121)EVGNLYDMFHTR	4	DK(UniMod:121)EVGNLYDMFHTR4	13.9439	13.5807	14.8185	14.7121	13.9493	13.8437
0.35286	0.956163	IFFO2	DK(UniMod:121)EYQETIGQIELELATAK	3	DK(UniMod:121)EYQETIGQIELELATAK3	13.7486	16.8148	17.3353	16.6733	17.1033	16.9906
1.03485	0.546958	IFFO2	DKEYQETIGQIELELATAK(UniMod:121)SDMNR	3	DKEYQETIGQIELELATAK(UniMod:121)SDMNR3	17.5388	17.3474	18.1679	18.2138	18.2223	18.2589
0.44376	-0.103084	IFFO2	DKEYQETIGQIELELATAK(UniMod:121)SDMNR	4	DKEYQETIGQIELELATAK(UniMod:121)SDMNR4	16.8732	16.8615	17.0257	16.6913	16.7819	16.978
0.802947	-0.463149	PTGR2	DK(UniMod:121)FEPGILQLSQWFK	3	DK(UniMod:121)FEPGILQLSQWFK3	14.9352	15.2385	15.1327	14.1363	14.8805	14.9002
0.871409	-2.58368	PTGR2	DKFEPGILQLSQWFK(UniMod:121)EGK	3	DKFEPGILQLSQWFK(UniMod:121)EGK3	17.135	17.0651	17.4511	17.2165	12.5259	14.1578
0.389007	0.534768	UBA6	DK(UniMod:121)FESSFSHKPSLFNK	4	DK(UniMod:121)FESSFSHKPSLFNK4	15.5343	14.231	16.1269	15.8527	15.5644	16.0794
1.39999	-0.282957	UBA6	DKFESSFSHK(UniMod:121)PSLFNK	4	DKFESSFSHK(UniMod:121)PSLFNK4	17.9188	18.1744	17.9859	17.6587	17.725	17.8464
0.186192	0.275002	TFIP11	DK(UniMod:121)FNEALDIMNR	3	DK(UniMod:121)FNEALDIMNR3	16.2372	14.8382	16.5922	15.9424	16.5147	16.0355
0.172111	0.302823	MED16	DK(UniMod:121)FPAITHLK	3	DK(UniMod:121)FPAITHLK3	16.1833	15.1962	17.2845	16.0252	16.5463	17.0009
0.0691752	-0.0612024	MED16	DK(UniMod:121)FPAITHLKFLAR	4	DK(UniMod:121)FPAITHLKFLAR4	16.8671	16.3823	15.8615	16.5039	16.1378	16.2856
1.13938	0.243339	MED16	DKFPAITHLK(UniMod:121)FLAR	3	DKFPAITHLK(UniMod:121)FLAR3	17.763	17.7462	17.9212	18.1612	18.1102	17.889
0.308687	-0.112307	MED16	DKFPAITHLK(UniMod:121)FLAR	4	DKFPAITHLK(UniMod:121)FLAR4	19.4894	19.5483	19.0896	19.3313	19.2476	19.2115
0.70113	-0.278442	HDLBP	DKFPEVIINFPDPAQK(UniMod:121)SDIVQLR	4	DKFPEVIINFPDPAQK(UniMod:121)SDIVQLR4	17.5951	18.1465	17.7722	17.456	17.5059	17.7167
0.0538	-0.0291608	FKBP4	DKFSFDLGK(UniMod:121)GEVIK	3	DKFSFDLGK(UniMod:121)GEVIK3	16.7886	17.001	17.3537	16.9379	16.9237	17.1942
0.0412825	-0.0947412	FTSJ3	DK(UniMod:121)FYHLAK	2	DK(UniMod:121)FYHLAK2	15.2444	12.6245	13.9173	13.9401	14.107	13.4549
0.0533473	-0.0412318	FTSJ3	DK(UniMod:121)FYHLAK	3	DK(UniMod:121)FYHLAK3	16.8507	16.4509	17.0597	16.3513	16.9317	16.9547
0.607165	0.683168	FTSJ3	DKFYHLAK(UniMod:121)ETGYR	3	DKFYHLAK(UniMod:121)ETGYR3	15.9374	15.5055	16.2765	17.0066	17.0766	15.6858
1.43942	-0.247138	FTSJ3	DKFYHLAK(UniMod:121)ETGYR	4	DKFYHLAK(UniMod:121)ETGYR4	18.1784	18.1978	17.9538	17.8709	17.8848	17.8328
0.912344	1.15683	EIF2B1	DK(UniMod:121)GETIQGLR	2	DK(UniMod:121)GETIQGLR2	13.6886	14.8061	15.6057	15.4699	16.1587	15.9424
1.59644	-0.341902	NONO	DK(UniMod:121)GFGFIR	3	DK(UniMod:121)GFGFIR3	19.8845	19.6811	19.9437	19.4158	19.6068	19.4609
1.52218	0.52452	DRG1	DKGGINLTATC(UniMod:4)PQSELDAETVK(UniMod:121)SILAEYK	4	DKGGINLTATC(UniMod:4)PQSELDAETVK(UniMod:121)SILAEYK4	17.3929	17.5897	17.8478	17.9731	18.2814	18.1495
0.526649	0.408684	AATF	DK(UniMod:121)GGPEFSSALK	2	DK(UniMod:121)GGPEFSSALK2	17.2788	16.8092	17.8796	17.8452	17.9026	17.446
0.182582	-0.136899	AATF	DK(UniMod:121)GGPEFSSALK	3	DK(UniMod:121)GGPEFSSALK3	19.0992	18.9867	19.7917	18.9009	19.2052	19.3608
1.61779	1.70271	AATF	DKGGPEFSSALK(UniMod:121)NSHK	3	DKGGPEFSSALK(UniMod:121)NSHK3	14.7651	13.7005	15.2948	16.5086	16.1573	16.2027
3.10196	-0.583411	AATF	DKGGPEFSSALK(UniMod:121)NSHK	4	DKGGPEFSSALK(UniMod:121)NSHK4	17.2824	17.2936	17.2287	16.7438	16.7468	16.5638
0.214299	-0.21551	PIGG	DK(UniMod:121)GHGSPSTSEVLR	2	DK(UniMod:121)GHGSPSTSEVLR2	13.8862	14.0288	12.9894	13.0178	13.4807	13.7594
0.154076	-0.121331	PIGG	DK(UniMod:121)GHGSPSTSEVLR	3	DK(UniMod:121)GHGSPSTSEVLR3	16.2547	16.1245	17.0086	16.1473	16.3758	16.5007
0.444428	-0.945222	TRMT6	DK(UniMod:121)GIKGEEIVQQLIENSTTFR	4	DK(UniMod:121)GIKGEEIVQQLIENSTTFR4	16.4298	16.6791	16.7508	13.8825	16.8313	16.3101
0.0417954	0.0310253	PHKA1	DK(UniMod:121)GIYVETIAEVYPIR	3	DK(UniMod:121)GIYVETIAEVYPIR3	16.2736	15.9162	16.4991	16.0074	16.6266	16.1479
0.932427	-0.792826	ADGRV1	DK(UniMod:121)GLLGDIAIHLR	4	DK(UniMod:121)GLLGDIAIHLR4	14.6166	14.2516	14.3777	14.3761	13.3625	13.1288
0.154471	0.134909	CTR9	DK(UniMod:121)GNFYEASDWFK	3	DK(UniMod:121)GNFYEASDWFK3	15.3292	15.3616	16.1953	15.4561	16.0064	15.8284
0.525315	-0.389643	MZT2A	DK(UniMod:121)GSAALGGVLALAER	3	DK(UniMod:121)GSAALGGVLALAER3	17.8481	17.5173	18.3182	17.0541	17.8002	17.6604
0.154934	-0.142672	URB2	DK(UniMod:121)GSIDDLPTVLK	3	DK(UniMod:121)GSIDDLPTVLK3	17.0513	16.6983	17.6839	16.6314	17.1269	17.2472
0.398063	0.579933	FAT1	DK(UniMod:121)GTPPQFSSVK	3	DK(UniMod:121)GTPPQFSSVK3	13.495	13.5162	15.3098	14.5673	14.9543	14.5392
0.0602391	0.0768684	KCTD9	DKGVWGNK(UniMod:121)QDHR	3	DKGVWGNK(UniMod:121)QDHR3	13.8071	14.7227	13.5241	14.4359	13.5967	14.2519
0.0405732	-0.0415564	MYO10	DK(UniMod:121)GYTTLQDEAIK	3	DK(UniMod:121)GYTTLQDEAIK3	16.1699	15.8236	16.8065	15.8485	16.3172	16.5096
1.20849	0.572243	RIMKLB	DK(UniMod:121)HHLADLSHLIR	3	DK(UniMod:121)HHLADLSHLIR3	14.451	14.467	14.5197	15.3537	15.181	14.6197
0.0338084	0.0290438	RIMKLB	DK(UniMod:121)HHLADLSHLIR	4	DK(UniMod:121)HHLADLSHLIR4	17.4484	16.6992	17.5835	17.1603	17.2013	17.4567
0.596552	-0.44991	SMC5	DK(UniMod:121)HIEELQQALIVK	3	DK(UniMod:121)HIEELQQALIVK3	13.3197	14.4547	13.6611	13.3269	13.417	13.3417
0.205065	-0.151236	GTF3C4	DK(UniMod:121)HIPQFLQEALEK	3	DK(UniMod:121)HIPQFLQEALEK3	18.2889	17.8458	18.6852	17.8239	18.2493	18.293
0.269886	0.0960585	MIEF1	DK(UniMod:121)HLFIDFLPSVTLGDTVLVAK	4	DK(UniMod:121)HLFIDFLPSVTLGDTVLVAK4	14.977	14.5784	14.7265	14.754	14.7967	15.0195
0.0084446	-0.00803057	FAT1	DK(UniMod:121)HLGPATAFLQR	3	DK(UniMod:121)HLGPATAFLQR3	17.1906	16.7236	17.7421	17.0024	17.3455	17.2842
0.133134	0.0901184	BRAT1	DK(UniMod:121)IASYSSLR	2	DK(UniMod:121)IASYSSLR2	18.6396	18.3585	19.0886	18.7893	19.0092	18.5585
0.04496	0.0450395	BRAT1	DK(UniMod:121)IASYSSLR	3	DK(UniMod:121)IASYSSLR3	18.4323	17.7138	18.8366	18.1893	18.4114	18.5171
0.10114	0.0792589	CINP	DKIELDSSSPASK(UniMod:121)ENEEK	3	DKIELDSSSPASK(UniMod:121)ENEEK3	14.3957	14.7758	15.1032	14.7555	14.5509	15.2061
0.130856	0.25711	GAS8	DK(UniMod:121)IHTFWEITR	3	DK(UniMod:121)IHTFWEITR3	15.7155	13.569	15.7008	15.0231	15.3853	15.3482
0.00337659	-0.00839297	MED14	DKIIPPDPITK(UniMod:121)IEK	3	DKIIPPDPITK(UniMod:121)IEK3	15.0314	14.5331	15.9903	13.8154	16.066	15.6483
0.497294	0.712733	RTCB	DK(UniMod:121)IIVNDR	2	DK(UniMod:121)IIVNDR2	15.9166	15.2707	17.3214	16.5717	16.9865	17.0886
0.137474	-0.090154	USP19	DK(UniMod:121)INDLVEFPVR	3	DK(UniMod:121)INDLVEFPVR3	16.5027	16.6097	17.1524	16.3968	16.7701	16.8274
0.378754	-0.205223	USF1	DK(UniMod:121)INNWIVQLSK	3	DK(UniMod:121)INNWIVQLSK3	14.4878	14.7997	15.0547	14.2629	14.7694	14.6941
0.969359	1.30243	PRIM2	DK(UniMod:121)IQDFLKDSQLQFEAISDEEK	3	DK(UniMod:121)IQDFLKDSQLQFEAISDEEK3	16.8742	15.1264	17.0448	17.394	17.6721	17.8866
1.4886	-3.32441	PRIM2	DK(UniMod:121)IQDFLKDSQLQFEAISDEEK	4	DK(UniMod:121)IQDFLKDSQLQFEAISDEEK4	17.9897	18.2588	15.0956	14.1364	13.827	13.4074
0.837842	2.19897	PRIM2	DKIQDFLK(UniMod:121)DSQLQFEAISDEEK	4	DKIQDFLK(UniMod:121)DSQLQFEAISDEEK4	14.5806	14.051	17.9265	17.6768	17.5609	17.9173
0.377811	1.36717	TMTC3	DK(UniMod:121)ISSSSFIEPIFPTSK	3	DK(UniMod:121)ISSSSFIEPIFPTSK3	12.9694	17.1242	17.8369	17.3815	17.4267	17.2237
0.373065	-0.125921	DGKE	DKK(UniMod:121)TDYEVLASK	3	DKK(UniMod:121)TDYEVLASK3	16.2329	16.3111	16.4694	16.4494	16.0366	16.1497
0.345114	-0.562711	FER	DK(UniMod:121)KWILSHEDVILGELLGK	4	DK(UniMod:121)KWILSHEDVILGELLGK4	13.4015	15.0246	13.631	14.2573	12.7143	13.3974
1.01619	0.932628	FER	DKK(UniMod:121)WILSHEDVILGELLGK	4	DKK(UniMod:121)WILSHEDVILGELLGK4	15.3036	13.8937	14.9582	15.6725	15.5131	15.7678
2.07463	1.04142	CDKN3	DK(UniMod:121)LAAHLSSR	2	DK(UniMod:121)LAAHLSSR2	13.8593	14.4606	14.4444	15.1881	15.2364	15.464
0.904303	-0.214211	CNOT2	DKLAAIK(UniMod:121)LGR	3	DKLAAIK(UniMod:121)LGR3	17.7115	17.8858	17.5077	17.4779	17.52	17.4645
0.789407	0.648224	TOP2A	DK(UniMod:121)LDETGNSLK	2	DK(UniMod:121)LDETGNSLK2	15.2946	15.5772	16.475	16.177	16.6113	16.5031
0.448486	0.14683	TOP2A	DKLDETGNSLK(UniMod:121)VIHEQVNHR	4	DKLDETGNSLK(UniMod:121)VIHEQVNHR4	17.1663	17.1199	17.3324	17.2429	17.2133	17.6029
0.0496302	-0.0493657	TOP2B	DK(UniMod:121)LDETGVALK	2	DK(UniMod:121)LDETGVALK2	15.2791	15.3601	16.3372	15.549	15.6394	15.6399
0.159956	-0.0355199	TOP2B	DKLDETGVALK(UniMod:121)VIHELANER	4	DKLDETGVALK(UniMod:121)VIHELANER4	17.9721	18.053	18.1735	18.1366	18.0241	17.9313
0.13409	-0.0478032	LRRC59	DKLDGNELDLSLSDLNEVPVK(UniMod:121)ELAALPK	4	DKLDGNELDLSLSDLNEVPVK(UniMod:121)ELAALPK4	17.9486	17.6991	18.1121	17.7665	17.9374	17.9125
0.416291	0.135907	HSD17B12	DKLDQVSSEIK(UniMod:121)EK	3	DKLDQVSSEIK(UniMod:121)EK3	16.7487	16.6362	17.0091	17.0711	16.7803	16.9503
0.061109	-0.0135441	NMI	DKLELSFSK(UniMod:121)SR	3	DKLELSFSK(UniMod:121)SR3	18.1099	17.8908	18.1126	18.0434	18.0502	17.9791
0.195035	-0.299326	RPAP1	DK(UniMod:121)LEPEAPALALPVTPQK	3	DK(UniMod:121)LEPEAPALALPVTPQK3	14.1898	14.3988	15.4809	13.5468	14.6463	14.9784
0.448935	0.306404	COQ8A	DK(UniMod:121)LEYFEERPFAAASIGQVHLAR	4	DK(UniMod:121)LEYFEERPFAAASIGQVHLAR4	16.5248	15.7903	16.586	16.4367	16.8942	16.4894
0.113159	-0.264589	FKBP4	DK(UniMod:121)LFDQR	2	DK(UniMod:121)LFDQR2	16.3232	15.4163	16.7065	14.3717	16.6959	16.5846
0.0749447	0.0733649	COPS5	DK(UniMod:121)LFNQINIS	2	DK(UniMod:121)LFNQINIS2	16.161	15.8072	16.6821	15.8801	16.3081	16.6823
0.0340801	0.0917085	GEMIN5	DK(UniMod:121)LGDHQSPATPAFK	3	DK(UniMod:121)LGDHQSPATPAFK3	14.9877	12.9904	15.4563	13.5597	15.1067	15.0431
0.17587	-0.130141	ANKRD1	DK(UniMod:121)LLSTALHVAVR	3	DK(UniMod:121)LLSTALHVAVR3	19.4621	18.9618	19.7284	18.9285	19.343	19.4905
0.00951173	0.00526365	ANKRD1	DK(UniMod:121)LLSTALHVAVR	4	DK(UniMod:121)LLSTALHVAVR4	16.4597	16.6406	16.9863	16.5352	16.6975	16.8697
0.0635268	0.0367018	RPS25	DK(UniMod:121)LNNLVLFDK	3	DK(UniMod:121)LNNLVLFDK3	17.7317	17.4807	18.0352	17.5621	17.8179	17.9777
1.34683	0.300288	RPS25	DKLNNLVLFDK(UniMod:121)ATYDK	3	DKLNNLVLFDK(UniMod:121)ATYDK3	17.0711	17.2242	17.4157	17.5795	17.4778	17.5545
0.286784	-0.0698719	KDM6A	DKLNPPTPSIYLENK(UniMod:121)R	3	DKLNPPTPSIYLENK(UniMod:121)R3	18.1488	18.2056	17.9205	18.0967	18.0293	17.9393
0.0865815	0.130983	NRP1	DK(UniMod:121)LNTQSTYSEA	2	DK(UniMod:121)LNTQSTYSEA2	13.4788	14.44	14.1193	14.0008	14.996	13.4342
0.85637	1.24783	ADI1	DK(UniMod:121)LPNYEEK	2	DK(UniMod:121)LPNYEEK2	14.4154	14.8514	16.5919	16.3521	16.4668	16.7832
0.593995	-0.497409	ADI1	DK(UniMod:121)LPNYEEK	3	DK(UniMod:121)LPNYEEK3	15.6649	15.3014	16.2643	14.7792	15.3364	15.6228
0.305341	-0.197922	ADI1	DKLPNYEEK(UniMod:121)IK	3	DKLPNYEEK(UniMod:121)IK3	17.5699	17.4536	18.1702	17.2576	17.607	17.7353
1.89496	1.78309	ITGB1	DKLPQPVQPDPVSHC(UniMod:4)K(UniMod:121)EK	3	DKLPQPVQPDPVSHC(UniMod:4)K(UniMod:121)EK3	13.6339	13.4554	12.3541	14.76	15.1418	14.8909
0.946546	1.44564	ITGB1	DKLPQPVQPDPVSHC(UniMod:4)K(UniMod:121)EK	4	DKLPQPVQPDPVSHC(UniMod:4)K(UniMod:121)EK4	15.3656	13.4026	15.6679	16.3452	16.0988	16.329
2.28255	1.90865	UMPS	DK(UniMod:121)LQAHGIR	2	DK(UniMod:121)LQAHGIR2	13.7115	13.4267	14.5326	15.6083	15.9069	15.8815
0.275651	-0.179079	UMPS	DK(UniMod:121)LQAHGIR	3	DK(UniMod:121)LQAHGIR3	16.2331	16.4108	16.9621	16.1148	16.3508	16.6031
0.355317	1.41422	TMED9	DK(UniMod:121)LSELQLR	2	DK(UniMod:121)LSELQLR2	18.7824	14.0047	19.1168	18.8087	18.4635	18.8744
0.541636	0.453439	HSPA4	DK(UniMod:121)LSGEYEK	2	DK(UniMod:121)LSGEYEK2	15.878	15.2514	16.2909	16.052	16.6863	16.0423
0.107737	0.134006	MFN1	DK(UniMod:121)LSIIGEVLSR	3	DK(UniMod:121)LSIIGEVLSR3	16.4222	15.6375	16.9428	15.9949	16.6305	16.7791
0.214511	-0.139769	CEP135	DK(UniMod:121)LSVLYNEAQEELSALR	3	DK(UniMod:121)LSVLYNEAQEELSALR3	16.9225	16.337	17.0117	16.6423	16.8445	16.3652
0.503512	-1.74113	FUNDC2	DK(UniMod:121)LTEMAASSQGNFEGNFESLDLAEFAK	3	DK(UniMod:121)LTEMAASSQGNFEGNFESLDLAEFAK3	18.0485	17.8244	18.1096	17.617	17.9038	13.2384
0.711167	0.184689	FUNDC2	DKLTEMAASSQGNFEGNFESLDLAEFAK(UniMod:121)K	4	DKLTEMAASSQGNFEGNFESLDLAEFAK(UniMod:121)K4	17.5729	17.6147	17.5328	17.5876	17.9802	17.7066
0.745209	0.786418	ITGAV	DK(UniMod:121)LTPITIFMEYR	3	DK(UniMod:121)LTPITIFMEYR3	14.0628	13.2008	14.7439	14.4237	15.0478	14.8954
2.78675	0.37506	ESF1	DK(UniMod:121)LTPWEQFLEK	3	DK(UniMod:121)LTPWEQFLEK3	16.649	16.6567	16.6969	17.0001	17.137	16.9907
1.27204	0.460171	ESF1	DKLTPWEQFLEK(UniMod:121)K	3	DKLTPWEQFLEK(UniMod:121)K3	16.0317	15.5836	15.8653	16.0747	16.3575	16.4289
0.862748	0.898716	KAT2A	DKLVPEK(UniMod:121)R	2	DKLVPEK(UniMod:121)R2	14.1748	13.4266	14.7701	15.2661	15.3551	14.4465
0.0348871	0.0279891	ANKRD52	DK(UniMod:121)LWQTPLHVAAANR	3	DK(UniMod:121)LWQTPLHVAAANR3	18.4968	17.9776	18.8609	18.3222	18.6306	18.4665
0.00350042	0.00357882	ANKRD52	DK(UniMod:121)LWQTPLHVAAANR	4	DK(UniMod:121)LWQTPLHVAAANR4	17.7507	17.6887	18.6223	17.7393	18.2106	18.1225
0.308414	-0.185217	HBS1L	DKNEATVSTGK(UniMod:121)IAK	3	DKNEATVSTGK(UniMod:121)IAK3	16.0117	15.7332	16.1023	15.6388	15.4642	16.1886
0.14314	-0.055783	RPA1	DK(UniMod:121)NEQAFEEVFQNANFR	3	DK(UniMod:121)NEQAFEEVFQNANFR3	18.2146	17.8731	18.1628	17.8497	18.1879	18.0456
0.264955	0.445207	VPS33A	DK(UniMod:121)NFNAVGSVLSK	2	DK(UniMod:121)NFNAVGSVLSK2	16.3366	15.717	16.7504	15.7943	17.8413	16.5041
0.283155	-0.127361	VPS33A	DK(UniMod:121)NFNAVGSVLSK	3	DK(UniMod:121)NFNAVGSVLSK3	18.609	18.4725	19.0644	18.5304	18.6119	18.6214
0.295073	-0.110161	VPS33A	DKNFNAVGSVLSK(UniMod:121)K	3	DKNFNAVGSVLSK(UniMod:121)K3	19.3714	19.6465	19.2285	19.4796	19.1903	19.246
0.310971	-0.146563	VPS33A	DKNFNAVGSVLSK(UniMod:121)K	4	DKNFNAVGSVLSK(UniMod:121)K4	17.6473	17.7157	17.7055	17.8166	17.1747	17.6376
0.444623	0.369197	ELP1	DK(UniMod:121)NLYNEALK	2	DK(UniMod:121)NLYNEALK2	16.778	15.9522	17.1389	17.1132	16.9019	16.9616
0.0649357	-0.0503229	ELP1	DK(UniMod:121)NLYNEALK	3	DK(UniMod:121)NLYNEALK3	17.9361	17.745	18.5888	17.941	17.9651	18.2129
0.274335	-0.17842	ARHGAP8	DK(UniMod:121)NQGELIPPVLR	3	DK(UniMod:121)NQGELIPPVLR3	17.5593	17.362	18.1103	17.2318	17.6122	17.6524
0.558717	0.238937	RICTOR	DK(UniMod:121)NSFPFFASSK	3	DK(UniMod:121)NSFPFFASSK3	17.364	17.1728	17.7664	17.6645	17.8045	17.5511
0.93422	0.445646	HMGCS1	DK(UniMod:121)NSIYSGLEAFGDVK	2	DK(UniMod:121)NSIYSGLEAFGDVK2	18.9255	18.6173	19.1395	19.0295	19.585	19.4047
0.339473	-0.131711	HMGCS1	DK(UniMod:121)NSIYSGLEAFGDVK	3	DK(UniMod:121)NSIYSGLEAFGDVK3	21.7376	21.5818	21.934	21.3944	21.6421	21.8217
1.08251	-0.747169	HMGCS1	DKNSIYSGLEAFGDVK(UniMod:121)LEDTYFDR	4	DKNSIYSGLEAFGDVK(UniMod:121)LEDTYFDR4	16.8229	17.3125	17.2311	16.3468	15.8927	16.8855
0.000629173	0.000676473	XRCC6	DK(UniMod:121)NSVNFK	2	DK(UniMod:121)NSVNFK2	15.4145	15.9679	16.4569	15.8033	16.3036	15.7344
1.17987	-0.260678	XRCC6	DKNSVNFK(UniMod:121)NIYVLQELDNPGAK	4	DKNSVNFK(UniMod:121)NIYVLQELDNPGAK4	19.1346	19.2441	19.026	18.9979	18.9073	18.7175
0.393074	-0.49345	CDK7	DK(UniMod:121)NTNQIVAIK	2	DK(UniMod:121)NTNQIVAIK2	13.7098	14.5105	13.5725	12.9419	14.3191	13.0515
1.39635	0.847255	CDK7	DK(UniMod:121)NTNQIVAIK	3	DK(UniMod:121)NTNQIVAIK3	14.3399	13.7346	14.1055	14.4686	15.1783	15.0748
0.444558	0.873062	CDK7	DKNTNQIVAIK(UniMod:121)K	3	DKNTNQIVAIK(UniMod:121)K3	14.0835	16.0254	13.4239	15.5954	14.7551	15.8014
1.19736	0.476983	GCLC	DK(UniMod:121)NTPSPFIETFTEDDEASR	3	DK(UniMod:121)NTPSPFIETFTEDDEASR3	16.3824	16.1103	16.7387	16.8397	16.8467	16.9758
0.783792	-0.212441	BLMH	DKNYQK(UniMod:121)IGPITPLEFYR	4	DKNYQK(UniMod:121)IGPITPLEFYR4	16.1696	15.8179	15.875	15.6198	15.7914	15.814
0.198392	-0.149846	CYFIP2	DK(UniMod:121)PANVQPYYLYGSK	3	DK(UniMod:121)PANVQPYYLYGSK3	17.9132	17.5005	18.4278	17.821	17.593	17.978
0.367873	0.182949	IRF3	DKPDLPTWK(UniMod:121)R	3	DKPDLPTWK(UniMod:121)R3	16.7805	17.4172	17.0445	17.2948	17.4115	17.0847
0.435138	0.427699	DNAJB1	DKPHNIFK(UniMod:121)R	3	DKPHNIFK(UniMod:121)R3	14.2453	13.896	15.2395	15.1039	14.8847	14.6753
0.983818	1.9313	TUFM	DK(UniMod:121)PHVNVGTIGHVDHGK	3	DK(UniMod:121)PHVNVGTIGHVDHGK3	10.9394	12.7329	14.0466	14.1384	14.771	14.6035
0.446355	0.228959	TUFM	DK(UniMod:121)PHVNVGTIGHVDHGK	4	DK(UniMod:121)PHVNVGTIGHVDHGK4	14.5523	14.5915	15.1786	14.833	15.1218	15.0544
0.193254	0.522891	TUFM	DKPHVNVGTIGHVDHGK(UniMod:121)TTLTAAITK	4	DKPHVNVGTIGHVDHGK(UniMod:121)TTLTAAITK4	12.1487	15.2415	12.78	13.5937	14.7681	13.377
0.119323	-0.0399062	PTCH1	DKPIDISQLTK(UniMod:121)QR	3	DKPIDISQLTK(UniMod:121)QR3	18.6945	18.7309	18.5471	18.8231	18.5733	18.4564
0.00225057	0.00201797	PIK3C2A	DK(UniMod:121)PLAEWLR	3	DK(UniMod:121)PLAEWLR3	17.4076	16.831	17.8304	17.361	17.4316	17.2825
0.423252	0.248563	WDR11	DK(UniMod:121)PLELWDVR	3	DK(UniMod:121)PLELWDVR3	15.5469	15.985	16.413	16.2332	16.2567	16.2007
0.349061	0.324759	DIS3	DK(UniMod:121)PNPQLIYDDEIPSLK	3	DK(UniMod:121)PNPQLIYDDEIPSLK3	16.3301	15.8264	17.1352	16.6399	16.8514	16.7746
0.897425	0.437947	DIS3	DKPNPQLIYDDEIPSLK(UniMod:121)IEDTVFHVFDK	4	DKPNPQLIYDDEIPSLK(UniMod:121)IEDTVFHVFDK4	17.9291	17.6111	18.1095	18.4902	18.5017	17.9716
0.0368705	0.0354099	SPRTN	DK(UniMod:121)PNRGEAQLVIPFSGK	3	DK(UniMod:121)PNRGEAQLVIPFSGK3	16.7199	16.5539	17.3667	16.4968	17.1681	17.0818
0.425202	-0.291787	SPRTN	DK(UniMod:121)PNRGEAQLVIPFSGK	4	DK(UniMod:121)PNRGEAQLVIPFSGK4	17.6177	17.2854	18.1168	17.0718	17.4339	17.6387
1.85687	0.635693	METTL16	DKPPDFAYLASK(UniMod:121)YPDFK	3	DKPPDFAYLASK(UniMod:121)YPDFK3	15.8557	15.4142	15.8566	16.4187	16.2974	16.3175
0.32138	-0.116575	DENND4C	DKPPLTDIGVLYEGK(UniMod:121)ER	3	DKPPLTDIGVLYEGK(UniMod:121)ER3	17.7124	17.546	17.9953	17.6222	17.7621	17.5197
0.352084	-0.833252	DENND4A	DK(UniMod:121)PPLTDLGVLYDWK	3	DK(UniMod:121)PPLTDLGVLYDWK3	15.714	13.6578	16.0999	15.5745	13.7698	13.6276
0.491803	0.190662	DENND4A	DKPPLTDLGVLYDWK(UniMod:121)ER	3	DKPPLTDLGVLYDWK(UniMod:121)ER3	16.7662	16.2102	16.6319	16.7704	16.7131	16.6968
0.47039	1.20883	UNC45A	DK(UniMod:121)PSFVR	2	DK(UniMod:121)PSFVR2	16.9549	13.9288	17.4598	17.0176	17.4617	17.4907
0.041675	-0.0272725	OCRL	DKPSVFSGLLGFEDNFSSMNLDK(UniMod:121)K	4	DKPSVFSGLLGFEDNFSSMNLDK(UniMod:121)K4	16.7193	16.4598	16.7974	16.3134	16.9951	16.5862
0.631205	0.107766	DDB2	DKPTFIK(UniMod:121)GIGAGGSITGLK	3	DKPTFIK(UniMod:121)GIGAGGSITGLK3	18.1011	18.1929	17.9405	18.2166	18.1437	18.1976
0.0109854	-0.014019	TAF1B	DK(UniMod:121)PWFDFR	3	DK(UniMod:121)PWFDFR3	14.9847	14.1099	14.578	13.9371	14.5939	15.0996
0.285644	0.29354	ANKRD28	DK(UniMod:121)QGYNAVHYSAAYGHR	4	DK(UniMod:121)QGYNAVHYSAAYGHR4	13.9694	13.6261	14.8806	14.3707	14.1922	14.7937
0.130073	0.100048	MSTO1	DK(UniMod:121)QLDAAIAWQGK	3	DK(UniMod:121)QLDAAIAWQGK3	15.8534	15.9708	16.4405	15.8081	16.5646	16.1921
0.581649	-1.19503	FOXJ3	DK(UniMod:121)QLLFSEYNFEDLSASFR	3	DK(UniMod:121)QLLFSEYNFEDLSASFR3	15.4656	16.5401	13.6321	13.4171	14.0267	14.6088
0.0678471	-0.0454044	MACROD1	DKQLNEK(UniMod:121)ISLLR	3	DKQLNEK(UniMod:121)ISLLR3	16.3261	16.9493	16.5429	16.8482	16.4575	16.3765
0.185343	0.122216	HTATIP2	DKQMELLENK(UniMod:121)AIHDLGK	4	DKQMELLENK(UniMod:121)AIHDLGK4	15.8324	15.1225	15.8698	15.8468	15.6216	15.723
0.307744	0.197481	CEBPZ	DK(UniMod:121)QNIFEFFER	3	DK(UniMod:121)QNIFEFFER3	14.8313	14.3929	15.0515	15.2679	14.6588	14.9415
0.0170877	0.0137062	RAE1	DK(UniMod:121)QNKPTGFALGSIEGR	3	DK(UniMod:121)QNKPTGFALGSIEGR3	18.1959	17.7501	18.3272	17.7056	18.3458	18.263
1.42569	-1.01787	RAE1	DK(UniMod:121)QNKPTGFALGSIEGR	4	DK(UniMod:121)QNKPTGFALGSIEGR4	19.4936	18.8416	18.8283	17.7124	17.8706	18.5269
0.679538	0.443108	PALD1	DK(UniMod:121)QNLHENLQGLGPGVR	3	DK(UniMod:121)QNLHENLQGLGPGVR3	15.3756	15.4413	16.1485	15.8385	16.399	16.0572
0.974036	-0.434182	PALD1	DK(UniMod:121)QNLHENLQGLGPGVR	4	DK(UniMod:121)QNLHENLQGLGPGVR4	17.0934	16.5539	16.9187	16.1541	16.5143	16.595
2.4074	1.69788	CYFIP1	DK(UniMod:121)QPNAQPQYLHGSK	2	DK(UniMod:121)QPNAQPQYLHGSK2	14.7265	14.4561	14.0865	15.7514	16.4946	16.1167
1.31652	0.314548	CYFIP1	DKQPNAQPQYLHGSK(UniMod:121)ALNLAYSSIYGSYR	4	DKQPNAQPQYLHGSK(UniMod:121)ALNLAYSSIYGSYR4	17.737	17.7961	17.5514	18.1308	18.0496	17.8478
0.190325	-0.646385	HMGB2	DKQPYEQK(UniMod:121)AAK	3	DKQPYEQK(UniMod:121)AAK3	15.3491	15.1496	11.4108	13.2782	12.9606	13.7316
0.109386	-0.0458972	PLEKHG4	DK(UniMod:121)QQALGDHLDLASYLLKPIQR	4	DK(UniMod:121)QQALGDHLDLASYLLKPIQR4	17.8423	17.4844	17.9318	17.6228	17.8367	17.6614
1.09218	-0.411613	PLEKHG4	DKQQALGDHLDLASYLLK(UniMod:121)PIQR	4	DKQQALGDHLDLASYLLK(UniMod:121)PIQR4	18.3887	18.1328	17.9151	17.7653	17.5252	17.9113
0.0927124	0.015878	TRPC4AP	DK(UniMod:121)QSKWSGIPQLLLK	3	DK(UniMod:121)QSKWSGIPQLLLK3	17.7996	17.9123	17.7451	17.8396	17.8951	17.77
1.08595	-0.274558	TRPC4AP	DK(UniMod:121)QSKWSGIPQLLLK	4	DK(UniMod:121)QSKWSGIPQLLLK4	16.7075	16.8219	16.4613	16.4209	16.4605	16.2855
0.075358	-0.036452	NCAPD2	DK(UniMod:121)QTESLVEK	2	DK(UniMod:121)QTESLVEK2	17.6418	17.1698	17.6738	17.4101	17.5557	17.4103
0.276776	-0.333636	PPP2R2A	DK(UniMod:121)RPEGYNLK	2	DK(UniMod:121)RPEGYNLK2	14.689	14.5062	13.4023	14.4056	13.6057	13.5853
0.236301	0.147474	CNOT1	DK(UniMod:121)SDGAQAHTWNVEVLIDVLK	4	DK(UniMod:121)SDGAQAHTWNVEVLIDVLK4	13.8766	13.2795	14.0899	13.9695	13.8752	13.8437
0.804157	1.1225	SIN3A	DK(UniMod:121)SDSPAIQLR	2	DK(UniMod:121)SDSPAIQLR2	13.2561	14.5976	15.3192	15.6366	15.8289	15.0749
0.660026	-0.385019	SIN3A	DK(UniMod:121)SDSPAIQLR	3	DK(UniMod:121)SDSPAIQLR3	16.506	16.5575	17.0978	15.9668	16.5121	16.5273
0.100902	-0.244519	ZNF451	DKSHEGVAC(UniMod:4)VQK(UniMod:121)EK	3	DKSHEGVAC(UniMod:4)VQK(UniMod:121)EK3	14.0014	14.2165	11.5389	13.0392	13.2333	12.7507
0.287274	0.304881	NGEF	DK(UniMod:121)STLQEIETR	2	DK(UniMod:121)STLQEIETR2	15.1794	14.8414	15.4967	15.811	15.9106	14.7106
0.824453	-0.293875	NGEF	DK(UniMod:121)STLQEIETR	3	DK(UniMod:121)STLQEIETR3	17.6623	17.6131	17.8416	17.1179	17.6097	17.5079
0.458935	0.316784	CLPTM1	DK(UniMod:121)STYIESSTK	2	DK(UniMod:121)STYIESSTK2	16.7146	16.2885	17.2953	16.9845	17.0719	17.1924
0.702743	1.17363	TRMT6	DK(UniMod:121)TEFAQDK	2	DK(UniMod:121)TEFAQDK2	12.9515	14.1249	15.4577	15.2227	15.8114	15.0208
0.375334	0.865901	TRMT6	DKTEFAQDK(UniMod:121)YIK	3	DKTEFAQDK(UniMod:121)YIK3	15.5729	13.1872	16.3553	15.5751	16.0113	16.1266
0.695125	0.329796	DBT	DKTEPIK(UniMod:121)GFQK	3	DKTEPIK(UniMod:121)GFQK3	15.5759	15.1759	15.7121	16.0798	15.7917	15.5818
0.187044	0.0453485	POLR2A	DKTGSSAQK(UniMod:121)SLSEYNNFK	3	DKTGSSAQK(UniMod:121)SLSEYNNFK3	18.0879	17.9816	18.2204	18.0728	18.2651	18.0881
1.0958	-0.230735	POLR2A	DKTGSSAQK(UniMod:121)SLSEYNNFK	4	DKTGSSAQK(UniMod:121)SLSEYNNFK4	17.3984	17.5341	17.2753	17.2748	17.0518	17.189
1.46629	0.531516	RACK1	DKTIIMWK(UniMod:121)LTR	3	DKTIIMWK(UniMod:121)LTR3	16.3314	15.8494	16.3325	16.6815	16.7962	16.6302
0.978553	-2.46236	MYBL2	DK(UniMod:121)TPLHQKHAAFVTPDQK	4	DK(UniMod:121)TPLHQKHAAFVTPDQK4	17.8025	17.9275	17.7763	14.4673	13.9417	17.7101
1.38039	1.61856	MYBL2	DKTPLHQK(UniMod:121)HAAFVTPDQK	3	DKTPLHQK(UniMod:121)HAAFVTPDQK3	14.012	13.7484	15.2549	16.4772	15.4775	15.9162
1.06132	2.04903	MYBL2	DKTPLHQK(UniMod:121)HAAFVTPDQK	4	DKTPLHQK(UniMod:121)HAAFVTPDQK4	13.844	14.1435	12.6232	16.4608	16.2651	14.0318
0.0443504	0.0640361	KDM1B	DK(UniMod:121)TQLQDVPLGEK	3	DK(UniMod:121)TQLQDVPLGEK3	15.1243	15.3397	16.1034	14.8517	15.7101	16.1977
0.988713	-0.246054	YARS2	DK(UniMod:121)TSPFELYQFFVR	3	DK(UniMod:121)TSPFELYQFFVR3	18.1949	18.1733	18.3265	18.182	17.8165	17.958
0.192253	0.159028	NT5C	DK(UniMod:121)TVVLGDLLIDDKDTVR	3	DK(UniMod:121)TVVLGDLLIDDKDTVR3	16.5458	16.1323	17.0309	16.371	16.8498	16.9652
0.178338	-0.133811	NT5C	DK(UniMod:121)TVVLGDLLIDDKDTVR	4	DK(UniMod:121)TVVLGDLLIDDKDTVR4	14.5828	14.5817	15.2937	14.5611	14.4959	14.9997
0.249553	0.283877	ELAVL1	DK(UniMod:121)VAGHSLGYGFVNYVTAK	3	DK(UniMod:121)VAGHSLGYGFVNYVTAK3	15.9102	15.0958	16.5756	15.895	16.3842	16.154
0.984626	-0.317483	ELAVL1	DK(UniMod:121)VAGHSLGYGFVNYVTAK	4	DK(UniMod:121)VAGHSLGYGFVNYVTAK4	17.6479	17.7082	18.0216	17.4576	17.3163	17.6513
0.514623	-0.15007	ELAVL1	DKVAGHSLGYGFVNYVTAK(UniMod:121)DAER	4	DKVAGHSLGYGFVNYVTAK(UniMod:121)DAER4	17.7886	17.9803	17.5429	17.6541	17.5915	17.616
0.309864	0.217694	ZNF451	DK(UniMod:121)VALTLAR	2	DK(UniMod:121)VALTLAR2	18.7563	18.2274	18.9382	18.5274	19.1914	18.8562
0.221999	-0.332315	SRP54	DKVDVASVIVTK(UniMod:121)LDGHAK	4	DKVDVASVIVTK(UniMod:121)LDGHAK4	14.6383	14.1528	14.8157	13.1322	14.5265	14.9512
1.27612	-0.138854	AGO2	DKVELEVTLPGEGK(UniMod:121)DR	3	DKVELEVTLPGEGK(UniMod:121)DR3	17.6332	17.518	17.6283	17.3945	17.514	17.4545
0.0708453	-0.150084	AGO2	DKVELEVTLPGEGK(UniMod:121)DR	4	DKVELEVTLPGEGK(UniMod:121)DR4	14.7767	14.8293	15.0147	13.2832	15.7232	15.1641
0.141268	0.283743	CFAP251	DK(UniMod:121)VGLQILPVDGNPHK	4	DK(UniMod:121)VGLQILPVDGNPHK4	15.5968	14.1615	16.4932	15.1279	15.8111	16.1636
0.116222	0.319185	RNF185	DK(UniMod:121)VIPLYGR	2	DK(UniMod:121)VIPLYGR2	15.8045	13.8959	16.4223	14.4046	16.4391	16.2366
0.262382	0.19521	RNF185	DK(UniMod:121)VIPLYGR	3	DK(UniMod:121)VIPLYGR3	18.0393	17.5291	18.5294	18.3594	18.1925	18.1315
0.385851	0.599471	ABCC1	DK(UniMod:121)VLAIR	2	DK(UniMod:121)VLAIR2	16.0299	14.385	16.5121	16.0174	16.3989	16.3091
0.800828	0.693559	INTS3	DK(UniMod:121)VLQLQK	2	DK(UniMod:121)VLQLQK2	15.8525	14.9442	16.296	16.308	16.4067	16.4587
0.0813933	0.119487	RUVBL2	DK(UniMod:121)VQAGDVITIDK	2	DK(UniMod:121)VQAGDVITIDK2	16.0967	15.5057	16.8021	15.6535	16.8939	16.2156
0.143041	-0.112701	RUVBL2	DK(UniMod:121)VQAGDVITIDK	3	DK(UniMod:121)VQAGDVITIDK3	17.6307	17.3433	18.2996	17.6132	17.7824	17.54
0.137342	-0.043567	RUVBL2	DKVQAGDVITIDK(UniMod:121)ATGK	3	DKVQAGDVITIDK(UniMod:121)ATGK3	19.4581	19.267	19.6668	19.3931	19.4591	19.409
0.333482	-0.247861	RUVBL2	DKVQAGDVITIDK(UniMod:121)ATGK	4	DKVQAGDVITIDK(UniMod:121)ATGK4	17.406	17.2749	18.0418	16.9448	17.5828	17.4515
0.521534	0.40074	STXBP3	DK(UniMod:121)VSLIKDE	2	DK(UniMod:121)VSLIKDE2	16.4242	16.4294	17.0015	17.164	17.4116	16.4818
0.515635	-0.112235	STXBP3	DKVSLIK(UniMod:121)DE	2	DKVSLIK(UniMod:121)DE2	16.9497	16.889	16.8786	16.645	16.9644	16.7713
0.196653	0.240487	NCAPD3	DK(UniMod:121)VTDAVK	2	DK(UniMod:121)VTDAVK2	16.8562	16.0819	17.6441	16.8531	17.1452	17.3054
0.0369062	-0.0578314	SNAPC4	DK(UniMod:121)VTGVGPPANEDTR	3	DK(UniMod:121)VTGVGPPANEDTR3	15.6867	15.1475	16.8814	15.5821	15.903	16.0571
0.266478	-0.452483	CERT1	DK(UniMod:121)VVEDDEDDFPTTR	3	DK(UniMod:121)VVEDDEDDFPTTR3	15.079	14.1074	16.1019	14.2876	14.2814	15.3617
0.498456	0.529527	UXT	DK(UniMod:121)VYEQLAK	2	DK(UniMod:121)VYEQLAK2	16.8965	15.9904	17.4033	16.8881	17.3939	17.5967
0.606115	0.11998	UXT	DKVYEQLAK(UniMod:121)YLQLR	3	DKVYEQLAK(UniMod:121)YLQLR3	18.5617	18.7945	18.5089	18.7164	18.747	18.7616
0.0728253	0.0902252	PRMT1	DK(UniMod:121)WLAPDGLIFPDR	3	DK(UniMod:121)WLAPDGLIFPDR3	18.1955	17.7309	19.1535	18.2208	18.5875	18.5422
0.220645	-0.187342	UBE2N	DK(UniMod:121)WSPALQIR	2	DK(UniMod:121)WSPALQIR2	19.1071	18.7343	19.4426	18.6044	19.4253	18.6923
1.43672	-0.49058	UBE2N	DK(UniMod:121)WSPALQIR	3	DK(UniMod:121)WSPALQIR3	20.2213	19.9945	20.5362	19.7473	19.8052	19.7278
0.697776	-1.02368	ATP1A1	DK(UniMod:121)YEPAAVSEQGDK	3	DK(UniMod:121)YEPAAVSEQGDK3	13.8069	14.6045	15.6395	12.8795	13.8497	14.2507
0.0819741	0.0798012	ATP1A1	DK(UniMod:121)YEPAAVSEQGDKK	3	DK(UniMod:121)YEPAAVSEQGDKK3	14.3653	13.8522	14.9099	14.3196	14.2754	14.7718
0.20423	0.101182	ATP1A1	DKYEPAAVSEQGDK(UniMod:121)K	3	DKYEPAAVSEQGDK(UniMod:121)K3	15.545	15.4141	16.0304	15.7777	15.6927	15.8227
0.266646	0.275219	TOP2A	DK(UniMod:121)YGVFPLR	2	DK(UniMod:121)YGVFPLR2	17.264	17.0961	18.1081	17.3146	18.2437	17.7355
0.193545	-0.14978	TOP2A	DK(UniMod:121)YGVFPLR	3	DK(UniMod:121)YGVFPLR3	19.2414	18.7703	19.7488	18.9227	19.1772	19.2113
0.184015	0.504812	RIOK3	DK(UniMod:121)YIKDDFR	3	DK(UniMod:121)YIKDDFR3	14.3918	16.5151	17.2425	15.866	16.0426	17.7552
1.46232	2.27769	RIOK3	DKYIK(UniMod:121)DDFR	2	DKYIK(UniMod:121)DDFR2	12.9553	14.2348	15.4351	16.6816	16.4234	16.3533
0.891942	-0.215298	RIOK3	DKYIK(UniMod:121)DDFR	3	DKYIK(UniMod:121)DDFR3	18.4295	18.6413	18.4932	18.3616	18.4327	18.1238
0.459066	0.323277	SYNRG	DK(UniMod:121)YKDLTGEVEENER	3	DK(UniMod:121)YKDLTGEVEENER3	15.555	15.0315	15.9201	15.5039	15.9758	15.9968
0.0978779	-0.2061	RBM28	DK(UniMod:121)YKDTQSVSAIGEEK	3	DK(UniMod:121)YKDTQSVSAIGEEK3	14.8878	13.8044	15.3573	14.2802	13.5538	15.5972
0.709853	1.13105	RBM28	DKYK(UniMod:121)DTQSVSAIGEEK	3	DKYK(UniMod:121)DTQSVSAIGEEK3	13.866	14.5095	13.2185	15.5718	15.6682	13.7471
0.59348	0.281122	TTC27	DKYK(UniMod:121)DVQVLK	3	DKYK(UniMod:121)DVQVLK3	15.2291	14.754	15.4243	15.5613	15.3439	15.3456
0.194167	0.0498123	SLC25A4	DKYK(UniMod:121)QLFLGGVDR	3	DKYK(UniMod:121)QLFLGGVDR3	17.5212	17.4872	17.7532	17.702	17.5342	17.6748
0.337294	0.270461	RANBP10	DK(UniMod:121)YNYIGLSQGNLR	3	DK(UniMod:121)YNYIGLSQGNLR3	16.5011	16.0805	17.089	16.5248	17.0401	16.917
0.0649685	-0.0713463	IMPDH2	DK(UniMod:121)YPNLQVIGGNVVTAAQAK	3	DK(UniMod:121)YPNLQVIGGNVVTAAQAK3	17.5033	16.8247	18.1431	17.349	17.4388	17.4692
0.607709	0.926225	EGLN2	DKYQLASGQK(UniMod:121)GVQVPVSQPPTPT	3	DKYQLASGQK(UniMod:121)GVQVPVSQPPTPT3	15.9737	13.9377	15.9944	16.2383	16.1531	16.2931
3.326	1.65359	ESYT1	DKYVK(UniMod:121)GLIEGK	2	DKYVK(UniMod:121)GLIEGK2	15.5001	15.0473	15.3281	16.9886	17.07	16.7778
1.03309	-0.19949	ESYT1	DKYVK(UniMod:121)GLIEGK	3	DKYVK(UniMod:121)GLIEGK3	20.1829	20.2264	19.9411	19.8938	19.904	19.954
1.27658	-1.41437	LTA4H	DLAAFDK(UniMod:121)SHDQAVR	2	DLAAFDK(UniMod:121)SHDQAVR2	13.4229	14.1752	15.2151	12.8779	12.8457	12.8465
0.0988956	0.0389512	LTA4H	DLAAFDK(UniMod:121)SHDQAVR	3	DLAAFDK(UniMod:121)SHDQAVR3	18.9764	18.8963	19.0421	18.7436	19.1118	19.1764
0.186295	0.266162	PLEKHG1	DLAAILEEK(UniMod:121)K	3	DLAAILEEK(UniMod:121)K3	14.0888	14.5935	15.8618	14.85	15.1675	15.3249
0.214446	0.457346	LDHA	DLADELALVDVIEDK(UniMod:121)LK	3	DLADELALVDVIEDK(UniMod:121)LK3	14.3431	15.1594	16.7249	15.2349	15.6392	16.7252
1.38992	0.715365	ASCC3	DLADWLNIK(UniMod:121)QMGLFNFRPSVR	4	DLADWLNIK(UniMod:121)QMGLFNFRPSVR4	15.4242	14.6887	14.985	15.965	15.6648	15.6141
0.118558	-0.096096	UBE4A	DLADYASK(UniMod:121)NLEAMNPPLFLR	3	DLADYASK(UniMod:121)NLEAMNPPLFLR3	16.7274	16.193	17.1295	16.5664	16.7985	16.3966
0.593864	0.228863	FLNA	DLAEDAPWK(UniMod:121)K	2	DLAEDAPWK(UniMod:121)K2	16.3676	15.9441	16.3837	16.4583	16.2979	16.6258
0.0632989	0.0176792	PARVA	DLAEDLYDGQVLQK(UniMod:121)LFEK	3	DLAEDLYDGQVLQK(UniMod:121)LFEK3	17.1842	17.0736	17.0911	17.268	16.9608	17.1732
1.26269	-0.15412	KHNYN	DLAEESEK(UniMod:121)WMAIIR	3	DLAEESEK(UniMod:121)WMAIIR3	16.9883	16.8842	16.9882	16.7083	16.8414	16.8485
0.810251	0.170808	COG8	DLAFANYK(UniMod:121)TFIR	2	DLAFANYK(UniMod:121)TFIR2	17.8515	17.6879	17.5172	17.8292	17.8628	17.8771
0.0766077	-0.0177148	COG8	DLAFANYK(UniMod:121)TFIR	3	DLAFANYK(UniMod:121)TFIR3	19.2496	19.3404	19.0933	19.2678	19.1395	19.2228
