## Supplementary material for "Data-independent acquisition (DIA) approach for comprehensive ubiquitinome profiling in targeted protein degradation": Supp. Data 8 (part 2 of 3)

### Sheet: AdPROM_TAU (continued)
-LOG10(P-value)	LOG2(Fold-change)	Genes	Modified.Sequence	Precursor.Charge	Precursor.Sequence	Control_61415_R1	Control_61415_R2	Control_61415_R3	VHL_AdPROM_C50_R1	VHL_AdPROM_C50_R2	VHL_AdPROM_C50_R3
0.810132	-0.123725	SGPL1	DLAFEK(UniMod:121)GIK	2	DLAFEK(UniMod:121)GIK2	20.6112	20.692	20.7535	20.6767	20.5023	20.5066
0.469241	-1.34172	SGPL1	DLAFEK(UniMod:121)GIK	3	DLAFEK(UniMod:121)GIK3	17.055	17.1133	17.5701	13.6241	17.8312	16.2578
0.149428	0.049682	ELP4	DLAFK(UniMod:121)LK	2	DLAFK(UniMod:121)LK2	17.9372	17.9554	17.781	18.1612	17.8093	17.8522
0.110998	0.0318661	SLC35A4	DLAFLK(UniMod:121)NQLESLQR	3	DLAFLK(UniMod:121)NQLESLQR3	16.8804	16.6736	16.5307	16.7323	16.6857	16.7623
0.107991	-0.052042	HNRNPK	DLAGSIIGK(UniMod:121)GGQR	2	DLAGSIIGK(UniMod:121)GGQR2	19.3433	19.6407	19.2143	19.5863	19.212	19.2439
0.168196	-0.051398	HNRNPK	DLAGSIIGK(UniMod:121)GGQR	3	DLAGSIIGK(UniMod:121)GGQR3	19.9879	20.1426	19.9771	19.8545	20.186	19.9128
1.52798	0.471485	RABGEF1	DLAIQK(UniMod:121)R	2	DLAIQK(UniMod:121)R2	17.0578	17.0761	17.2616	17.5964	17.8261	17.3874
0.124804	0.136732	PIEZO1	DLAK(UniMod:121)GGTVEYANEK	3	DLAK(UniMod:121)GGTVEYANEK3	14.5001	14.6531	15.7448	15.147	15.222	14.9391
0.243086	0.14883	NSUN2	DLAK(UniMod:121)GSIVLK	2	DLAK(UniMod:121)GSIVLK2	17.9531	18.0567	18.3549	17.9798	18.6772	18.1542
0.336643	-0.0864487	NSUN2	DLAK(UniMod:121)GSIVLK	3	DLAK(UniMod:121)GSIVLK3	19.5132	19.2863	19.5052	19.2169	19.3498	19.4787
0.336869	0.363555	VTI1B	DLAK(UniMod:121)LHR	2	DLAK(UniMod:121)LHR2	13.5285	13.9109	13.6975	14.3442	14.6523	13.231
0.698294	0.378512	TTF2	DLAK(UniMod:121)QVLSGSGESVTK	2	DLAK(UniMod:121)QVLSGSGESVTK2	17.0691	16.8599	17.3681	17.1885	17.8571	17.387
0.0527266	-0.0399284	TTF2	DLAK(UniMod:121)QVLSGSGESVTK	3	DLAK(UniMod:121)QVLSGSGESVTK3	18.0155	17.788	18.6494	18.0334	18.1583	18.1414
0.624704	0.716665	UTP3	DLAK(UniMod:121)VSVK	2	DLAK(UniMod:121)VSVK2	15.5826	14.3577	16.0103	15.7615	16.08	16.259
0.754568	-0.304302	CEP350	DLALLK(UniMod:121)LK	2	DLALLK(UniMod:121)LK2	19.0033	19.0088	18.4858	18.6414	18.4148	18.5288
0.256525	-0.0655435	AP3D1	DLANDIMTLMSHTK(UniMod:121)PYIR	3	DLANDIMTLMSHTK(UniMod:121)PYIR3	17.1364	17.222	16.9629	16.939	17.0177	17.168
0.134219	0.0597299	AP3D1	DLANDIMTLMSHTK(UniMod:121)PYIR	4	DLANDIMTLMSHTK(UniMod:121)PYIR4	17.7338	17.2173	17.6691	17.5989	17.6392	17.5612
1.05513	-0.410627	HDLBP	DLANIAEVEVSIPAK(UniMod:121)LHNSLIGTK	4	DLANIAEVEVSIPAK(UniMod:121)LHNSLIGTK4	17.3179	17.1248	17.317	16.9095	16.5183	17.1
0.618658	0.347082	GATAD2B	DLANLEVPHELPTK(UniMod:121)QDGSGVK	3	DLANLEVPHELPTK(UniMod:121)QDGSGVK3	15.4081	15.4496	16.1818	15.9862	16.0477	16.0469
0.0421259	0.0721512	GATAD2B	DLANLEVPHELPTK(UniMod:121)QDGSGVK	4	DLANLEVPHELPTK(UniMod:121)QDGSGVK4	14.115	15.1133	15.475	14.139	15.3329	15.4479
0.401578	-0.164406	GCN1	DLAPYLPSVTPGLK(UniMod:121)ASLLDPVPEVR	3	DLAPYLPSVTPGLK(UniMod:121)ASLLDPVPEVR3	19.198	19.5579	19.7751	19.4275	19.3195	19.2907
1.7864	0.98339	NUCB1	DLAQYDAAHHEEFK(UniMod:121)R	3	DLAQYDAAHHEEFK(UniMod:121)R3	14.4717	14.8992	15.265	15.6889	16.0004	15.8968
0.279919	-0.191776	NUCB1	DLAQYDAAHHEEFK(UniMod:121)R	4	DLAQYDAAHHEEFK(UniMod:121)R4	17.1652	16.4205	17.0574	16.8109	16.8628	16.3942
0.755661	0.331373	PRELID1	DLASK(UniMod:121)AATK	2	DLASK(UniMod:121)AATK2	16.8121	16.9261	17.2301	17.1821	17.6367	17.1437
0.0270318	0.0195754	DDX27	DLASVSLK(UniMod:121)NPVR	2	DLASVSLK(UniMod:121)NPVR2	15.7135	16.1775	15.7145	15.787	16.2514	15.6259
0.953186	0.180073	DDX27	DLASVSLK(UniMod:121)NPVR	3	DLASVSLK(UniMod:121)NPVR3	17.0459	17.2302	16.9785	17.1728	17.3008	17.3213
0.282706	-0.126975	EDF1	DLATKINEK(UniMod:121)PQVIADYESGR	4	DLATKINEK(UniMod:121)PQVIADYESGR4	16.5308	16.1716	16.7022	16.4577	16.4044	16.1616
0.117257	0.0595277	MVP	DLAVAGPEMQVK(UniMod:121)LLQSLGLK	3	DLAVAGPEMQVK(UniMod:121)LLQSLGLK3	16.741	16.6904	16.9211	16.547	16.845	17.1391
0.979056	0.489163	BCS1L	DLAVENPVK(UniMod:121)YQGLGR	2	DLAVENPVK(UniMod:121)YQGLGR2	16.0311	15.7731	16.562	16.6086	16.6641	16.5609
0.204155	0.0630169	BCS1L	DLAVENPVK(UniMod:121)YQGLGR	3	DLAVENPVK(UniMod:121)YQGLGR3	19.4961	19.4517	19.7922	19.5376	19.701	19.6904
0.474537	0.314179	EXOC1	DLAVVDAK(UniMod:121)DAIK	2	DLAVVDAK(UniMod:121)DAIK2	15.4477	15.9954	15.3647	16.3065	15.5955	15.8485
0.275372	-0.606549	ECSIT	DLAVYNQLLNIFPK(UniMod:121)EVFRPR	4	DLAVYNQLLNIFPK(UniMod:121)EVFRPR4	16.7883	16.3662	17.0667	14.4133	17.0274	16.9608
1.15376	0.534643	RNH1	DLC(UniMod:4)GIVASK(UniMod:121)ASLR	3	DLC(UniMod:4)GIVASK(UniMod:121)ASLR3	16.7832	16.1526	16.1137	16.9118	16.8969	16.8448
0.817956	0.330016	CHD1L	DLDAFENETAK(UniMod:121)K	2	DLDAFENETAK(UniMod:121)K2	15.6401	16.0274	16.1145	16.3049	16.4317	16.0355
1.52418	-0.240761	CHD1L	DLDAFENETAK(UniMod:121)K	3	DLDAFENETAK(UniMod:121)K3	17.1094	16.8861	16.9173	16.7709	16.7	16.7196
0.345312	0.656519	ZKSCAN5	DLDAITDISPK(UniMod:121)QSTHGER	3	DLDAITDISPK(UniMod:121)QSTHGER3	15.4902	13.6231	16.1583	15.3341	16.0402	15.8667
0.238917	0.631644	ZKSCAN5	DLDAITDISPK(UniMod:121)QSTHGER	4	DLDAITDISPK(UniMod:121)QSTHGER4	15.1505	13.5928	16.1812	14.1852	16.1167	16.5175
0.394743	0.223409	FIBP	DLDDISTK(UniMod:121)TGITLK	2	DLDDISTK(UniMod:121)TGITLK2	17.0843	17.4281	17.7867	17.529	17.5305	17.9097
0.262228	0.0785885	FIBP	DLDDISTK(UniMod:121)TGITLK	3	DLDDISTK(UniMod:121)TGITLK3	18.8504	19.2038	19.0282	19.0105	19.0846	19.2229
0.164557	0.197471	TOR1A	DLDDNLFGQHLAK(UniMod:121)K	3	DLDDNLFGQHLAK(UniMod:121)K3	14.9553	16.3516	15.6062	16.0083	16.0675	15.4297
0.776222	0.125434	TOR1A	DLDDNLFGQHLAK(UniMod:121)K	4	DLDDNLFGQHLAK(UniMod:121)K4	17.233	17.1171	17.374	17.3749	17.3573	17.3683
0.311324	-1.06161	MATR3	DLDELSRYPEDK(UniMod:121)ITPENLPQILLQLK	3	DLDELSRYPEDK(UniMod:121)ITPENLPQILLQLK3	17.7042	17.9139	18.2595	14.1323	18.2301	18.3305
1.69431	1.20135	SBDS	DLDEVLQTHSVFVNVSK(UniMod:121)GQVAK	3	DLDEVLQTHSVFVNVSK(UniMod:121)GQVAK3	13.8504	13.5231	14.5299	15.412	15.0967	14.9987
0.25619	0.352439	SBDS	DLDEVLQTHSVFVNVSK(UniMod:121)GQVAK	4	DLDEVLQTHSVFVNVSK(UniMod:121)GQVAK4	14.4333	16.153	15.9458	15.9085	15.7204	15.9606
0.188176	0.366135	SUGP2	DLDFAQQK(UniMod:121)LTDK	3	DLDFAQQK(UniMod:121)LTDK3	15.4867	13.5219	15.8238	14.9419	15.381	15.6077
0.266048	0.606053	EIF4G1	DLDFEK(UniMod:121)AKPR	2	DLDFEK(UniMod:121)AKPR2	14.7818	13.5398	11.816	13.4063	14.1497	14.3998
0.2433	-0.0810223	EIF4G1	DLDFEK(UniMod:121)AKPR	3	DLDFEK(UniMod:121)AKPR3	19.8383	19.9819	19.9664	19.632	20.0592	19.8525
1.1246	-1.33759	SETX	DLDK(UniMod:121)EFDR	2	DLDK(UniMod:121)EFDR2	14.2388	15.1649	15.0809	13.4572	14.3292	12.6854
0.511174	0.947886	MAT2A	DLDLK(UniMod:121)KPIYQR	2	DLDLK(UniMod:121)KPIYQR2	13.4174	14.2547	14.211	13.8191	16.3854	14.5223
0.0542648	-0.0143134	MAT2A	DLDLK(UniMod:121)KPIYQR	3	DLDLK(UniMod:121)KPIYQR3	20.9976	20.9153	20.7479	20.9748	20.8494	20.7936
0.270503	0.281319	MAT2A	DLDLK(UniMod:121)KPIYQR	4	DLDLK(UniMod:121)KPIYQR4	16.65	16.628	17.4548	16.6474	17.7399	17.1896
0.149193	0.103333	NPR1	DLDPEQGHTVYAK(UniMod:121)K	2	DLDPEQGHTVYAK(UniMod:121)K2	14.0595	14.4367	13.7765	13.9368	14.5237	14.1221
0.667767	0.192335	NPR1	DLDPEQGHTVYAK(UniMod:121)K	3	DLDPEQGHTVYAK(UniMod:121)K3	16.7969	16.745	16.7934	17.2078	16.7617	16.9428
0.449046	0.417433	PDCD6IP	DLDPIGK(UniMod:121)ATLVK	2	DLDPIGK(UniMod:121)ATLVK2	15.1938	15.3063	16.0159	15.4651	16.504	15.7993
0.414111	0.142189	PDCD6IP	DLDPIGK(UniMod:121)ATLVK	3	DLDPIGK(UniMod:121)ATLVK3	17.4647	17.3464	17.8244	17.7288	17.6932	17.64
1.42098	-0.283537	BLM	DLDTSDRK(UniMod:121)EDVLSTSK	3	DLDTSDRK(UniMod:121)EDVLSTSK3	17.4519	17.583	17.6456	17.141	17.3925	17.2965
0.665412	-0.162347	TATDN3	DLDVALPIIENYK(UniMod:121)DR	3	DLDVALPIIENYK(UniMod:121)DR3	17.8913	17.856	17.5696	17.6894	17.5411	17.5995
2.27035	0.190826	AP1G1	DLDVSIK(UniMod:121)R	2	DLDVSIK(UniMod:121)R2	18.1192	18.1737	18.1313	18.3906	18.3191	18.2871
0.0341864	-0.0120811	FAM234A	DLEAEIHPLK(UniMod:121)NEER	3	DLEAEIHPLK(UniMod:121)NEER3	18.187	18.1909	18.2875	18.1909	18.4174	18.0209
0.641533	1.12831	FAM234A	DLEAEIHPLK(UniMod:121)NEER	4	DLEAEIHPLK(UniMod:121)NEER4	15.9901	13.9481	16.5608	16.6358	16.6838	16.5644
0.0290666	-0.00885264	ATP13A1	DLEDESTPIVK(UniMod:121)LGDASIAAPFTSK	3	DLEDESTPIVK(UniMod:121)LGDASIAAPFTSK3	19.7871	20.0773	19.8903	19.8265	20.0192	19.8826
0.764369	0.112016	RBM23	DLEDFFSAVGK(UniMod:121)VR	2	DLEDFFSAVGK(UniMod:121)VR2	16.9017	16.8069	16.93	17.1033	16.9251	16.9462
0.710746	-0.126078	RBM23	DLEDFFSAVGK(UniMod:121)VR	3	DLEDFFSAVGK(UniMod:121)VR3	18.6543	18.5778	18.5723	18.4499	18.3574	18.6189
0.418525	-0.230203	BRD3	DLEDGEVPQHAGK(UniMod:121)K	3	DLEDGEVPQHAGK(UniMod:121)K3	15.0261	14.6986	15.0402	14.2932	14.9821	14.7991
1.64897	1.38271	EEF2	DLEEDHAC(UniMod:4)IPIK(UniMod:121)K	3	DLEEDHAC(UniMod:4)IPIK(UniMod:121)K3	15.5878	14.4634	15.6183	16.5567	16.5695	16.6914
0.287531	0.252857	PI4K2A	DLEEDLYELFK(UniMod:121)K	2	DLEEDLYELFK(UniMod:121)K2	14.3677	14.3656	15.354	15.2154	14.8122	14.8182
0.479267	0.142149	PI4K2A	DLEEDLYELFK(UniMod:121)K	3	DLEEDLYELFK(UniMod:121)K3	16.3369	16.3444	16.7058	16.6281	16.5228	16.6626
0.450948	0.133237	RBM39	DLEEFFSTVGK(UniMod:121)VR	2	DLEEFFSTVGK(UniMod:121)VR2	20.0087	19.8754	20.2553	20.0869	20.1559	20.2963
0.0614824	-0.022054	RBM39	DLEEFFSTVGK(UniMod:121)VR	3	DLEEFFSTVGK(UniMod:121)VR3	19.4109	19.5549	19.8313	19.5956	19.543	19.5923
0.907839	-0.20188	CCDC22	DLEEQIETELGK(UniMod:121)K	3	DLEEQIETELGK(UniMod:121)K3	17.8012	17.9367	18.0092	17.7226	17.8548	17.5642
0.363809	0.0665099	TBC1D2B	DLEESIVQEEKK(UniMod:121)K	3	DLEESIVQEEKK(UniMod:121)K3	17.1045	17.1676	17.3325	17.2788	17.2033	17.322
0.688758	0.245121	NUP205	DLEHLMLLIGELYK(UniMod:121)K	3	DLEHLMLLIGELYK(UniMod:121)K3	16.9838	16.4331	16.6737	16.8871	16.9851	16.9537
0.448184	0.318915	NUP205	DLEHLMLLIGELYK(UniMod:121)K	4	DLEHLMLLIGELYK(UniMod:121)K4	14.7193	13.8696	13.8795	14.2351	14.6012	14.5888
0.867073	0.203833	SUCLA2	DLEIK(UniMod:121)IPVVVR	3	DLEIK(UniMod:121)IPVVVR3	15.737	15.5774	15.9106	15.9047	15.8831	16.0487
0.478013	-0.292117	CDC42BPA	DLEIK(UniMod:121)NLKEEIEK	3	DLEIK(UniMod:121)NLKEEIEK3	14.8876	14.279	14.2513	13.8593	14.4074	14.2748
0.0608687	0.0905914	TUFM	DLEK(UniMod:121)PFLLPVEAVYSVPGR	3	DLEK(UniMod:121)PFLLPVEAVYSVPGR3	16.1725	15.3646	17.1264	16.2616	16.196	16.4777
0.808776	0.581877	RPS15A	DLEK(UniMod:121)WQNNLLPSR	2	DLEK(UniMod:121)WQNNLLPSR2	17.5218	17.0388	18.1179	18.0009	18.0524	18.3709
0.0105091	-0.0104421	RPS15A	DLEK(UniMod:121)WQNNLLPSR	3	DLEK(UniMod:121)WQNNLLPSR3	20.0237	19.5181	20.6227	19.9091	20.0647	20.1595
1.47507	0.344459	DYNC2LI1	DLELEQYK(UniMod:121)R	2	DLELEQYK(UniMod:121)R2	16.3134	16.0511	16.0039	16.3684	16.5231	16.5103
2.67914e-05	-6.67572e-05	SSH2	DLENITSK(UniMod:121)EIR	2	DLENITSK(UniMod:121)EIR2	14.3828	13.5294	15.1841	14.5915	15.3717	13.1329
1.12792	-0.198593	SSH2	DLENITSK(UniMod:121)EIR	3	DLENITSK(UniMod:121)EIR3	17.4237	17.5478	17.6266	17.2399	17.44	17.3225
1.2709	0.583279	ADNP2	DLENK(UniMod:121)LR	2	DLENK(UniMod:121)LR2	16.9286	16.9096	17.5495	17.6374	17.7024	17.7978
0.704766	0.421633	CLUH	DLENLK(UniMod:121)AEVAR	2	DLENLK(UniMod:121)AEVAR2	15.9393	15.4505	15.8018	15.8745	16.6107	15.9713
1.72357	0.122716	CLUH	DLENLK(UniMod:121)AEVAR	3	DLENLK(UniMod:121)AEVAR3	18.2786	18.2752	18.2396	18.3456	18.4447	18.3713
0.802919	0.808857	CCDC77	DLEQMLYK(UniMod:121)ATVNAR	3	DLEQMLYK(UniMod:121)ATVNAR3	13.61	12.5082	13.9038	14.3058	13.7698	14.373
0.35887	0.530736	RAP1GDS1	DLESAK(UniMod:121)LVQILHR	3	DLESAK(UniMod:121)LVQILHR3	14.0925	14.2944	14.1406	14.2751	15.9165	13.9281
0.621308	0.301112	NAA16	DLESFNEDFLK(UniMod:121)R	3	DLESFNEDFLK(UniMod:121)R3	14.9732	14.5738	15.2738	15.3959	15.1989	15.1293
1.01762	-0.0926425	MED25	DLESLK(UniMod:121)GLYR	2	DLESLK(UniMod:121)GLYR2	17.2869	17.3531	17.4278	17.2744	17.2373	17.2782
0.175963	-0.0435162	MED25	DLESLK(UniMod:121)GLYR	3	DLESLK(UniMod:121)GLYR3	17.0946	17.4082	17.1931	17.1984	17.159	17.2079
0.289769	0.274171	DDIAS	DLETIVTLK(UniMod:121)K	2	DLETIVTLK(UniMod:121)K2	13.9218	15.0348	13.9288	14.5676	14.4013	14.7391
0.199502	0.101997	CRTAP	DLETK(UniMod:121)SYESLFIR	3	DLETK(UniMod:121)SYESLFIR3	17.5739	17.7763	17.9849	17.9576	17.5781	18.1055
0.0166076	-0.00626945	ADCY9	DLEVEK(UniMod:121)ALK	2	DLEVEK(UniMod:121)ALK2	17.7947	17.4727	17.874	17.6754	17.6897	17.7575
0.70462	0.33133	SHC1	DLFDMK(UniMod:121)PFEDALR	3	DLFDMK(UniMod:121)PFEDALR3	16.0802	15.3413	15.716	16.0739	16.059	15.9986
0.275615	0.148852	NT5DC3	DLFDVVIVQAEKPNFFNDK(UniMod:121)R	3	DLFDVVIVQAEKPNFFNDK(UniMod:121)R3	16.8284	16.9787	17.5129	17.2775	17.1384	17.3506
0.178778	0.33957	NT5DC3	DLFDVVIVQAEKPNFFNDK(UniMod:121)R	4	DLFDVVIVQAEKPNFFNDK(UniMod:121)R4	14.4842	14.244	15.6113	13.9477	15.7302	15.6803
0.367025	0.875649	GNAI3	DLFEEK(UniMod:121)IKR	3	DLFEEK(UniMod:121)IKR3	14.5301	17.3028	17.6924	17.2655	17.4359	17.4508
0.131134	-0.415691	GNAI3	DLFEEKIK(UniMod:121)R	3	DLFEEKIK(UniMod:121)R3	17.264	13.4477	14.3043	14.828	14.317	14.6239
0.588995	-1.01278	IP6K1	DLFEPILSK(UniMod:121)LR	2	DLFEPILSK(UniMod:121)LR2	16.2069	15.7874	16.31	16.3901	15.0876	13.7883
0.848229	-0.254425	IP6K1	DLFEPILSK(UniMod:121)LR	3	DLFEPILSK(UniMod:121)LR3	18.2729	18.3292	17.9861	18.1116	17.8047	17.9086
0.0779649	-0.0254205	HELB	DLFETLK(UniMod:121)SR	2	DLFETLK(UniMod:121)SR2	18.016	18.0485	17.7029	17.9199	17.8332	17.938
0.217583	-0.0457668	HELB	DLFETLK(UniMod:121)SR	3	DLFETLK(UniMod:121)SR3	17.1764	17.3665	17.2434	17.2713	17.0964	17.2812
0.579883	0.462928	PABPC1	DLFGK(UniMod:121)FGPALSVK	3	DLFGK(UniMod:121)FGPALSVK3	15.1805	14.2143	15.3002	15.4356	15.1788	15.4694
0.440745	-0.218969	CPNE2	DLFGK(UniMod:121)SDPFLEFYKPGDDGK	4	DLFGK(UniMod:121)SDPFLEFYKPGDDGK4	14.8596	15.2188	15.5518	15.051	14.8434	15.0789
0.967264	0.13324	CPNE3	DLFGK(UniMod:121)SDPYLEFHK	3	DLFGK(UniMod:121)SDPYLEFHK3	18.6327	18.6305	18.5818	18.6279	18.7802	18.8366
0.05063	0.0211271	CPNE3	DLFGK(UniMod:121)SDPYLEFHK	4	DLFGK(UniMod:121)SDPYLEFHK4	17.3915	17.6358	17.66	17.3816	17.5896	17.7794
0.00480938	0.00547854	APPL2	DLFGLASNEHDLSMAK(UniMod:121)YSR	3	DLFGLASNEHDLSMAK(UniMod:121)YSR3	17.102	16.0717	17.2612	16.844	16.8014	16.806
0.151221	-0.140121	PCDH20	DLFHLDENTGVIK(UniMod:121)LFSK	4	DLFHLDENTGVIK(UniMod:121)LFSK4	13.0754	13.5223	13.0649	12.911	12.6473	13.684
0.269689	-0.115309	DHX29	DLFIAK(UniMod:121)LLNK	2	DLFIAK(UniMod:121)LLNK2	19.162	18.9201	19.4533	18.9311	19.0697	19.1887
0.458675	0.238506	PIK3C2A	DLFK(UniMod:121)PIQSK	2	DLFK(UniMod:121)PIQSK2	16.928	16.4146	16.9051	16.7038	17.2104	17.0489
1.77109	1.12705	PIK3C2A	DLFKPIQSK(UniMod:121)K	2	DLFKPIQSK(UniMod:121)K2	14.1191	15.0807	14.5273	15.5815	15.8005	15.7262
0.20346	-0.0567048	PIK3C2A	DLFKPIQSK(UniMod:121)K	3	DLFKPIQSK(UniMod:121)K3	18.6403	18.9615	18.6722	18.756	18.7079	18.6401
0.0711551	0.185153	NDC80	DLFNVDAFK(UniMod:121)LESLEAK	3	DLFNVDAFK(UniMod:121)LESLEAK3	15.6803	13.7835	15.437	15.9606	13.781	15.7147
0.468819	-0.302848	NDC80	DLFNVDAFKLESLEAK(UniMod:121)NR	3	DLFNVDAFKLESLEAK(UniMod:121)NR3	15.8132	15.7122	16.4774	15.4809	15.9693	15.6441
0.858882	-0.115002	RPTOR	DLFQK(UniMod:121)LFR	2	DLFQK(UniMod:121)LFR2	18.5569	18.4902	18.4789	18.4827	18.2867	18.4116
0.897419	2.33822	RPTOR	DLFQK(UniMod:121)LFR	3	DLFQK(UniMod:121)LFR3	17.8293	14.0797	14.3714	17.9655	17.4433	17.8862
0.0788904	0.0453726	DMRT2	DLFVAK(UniMod:121)QVGTK	2	DLFVAK(UniMod:121)QVGTK2	15.5448	15.7455	16.0011	16.0752	15.5422	15.8101
0.46794	0.829089	GPC4	DLFVELK(UniMod:121)R	3	DLFVELK(UniMod:121)R3	16.7901	14.4945	16.735	16.7063	17.0905	16.7101
1.05904	0.374334	AIFM2	DLFVSTSWK(UniMod:121)TMR	3	DLFVSTSWK(UniMod:121)TMR3	14.7778	14.5551	14.7726	14.7888	15.1514	15.2883
0.165116	0.0622056	DPYSL4	DLGALAQVHAENGDIVEEEQK(UniMod:121)R	3	DLGALAQVHAENGDIVEEEQK(UniMod:121)R3	15.7749	15.4391	15.7086	15.545	15.6819	15.8823
0.652068	-0.15127	CEP295	DLGDSK(UniMod:121)SGLVSSSSSPVVVQHSVASQASAK	4	DLGDSK(UniMod:121)SGLVSSSSSPVVVQHSVASQASAK4	17.0116	17.1663	17.354	17.0927	16.9758	17.0096
0.021533	-0.00640043	CCDC22	DLGELLQAWGAGAK(UniMod:121)TGAPK	3	DLGELLQAWGAGAK(UniMod:121)TGAPK3	18.6435	18.8264	18.5019	18.6107	18.6284	18.7135
0.354911	-0.578812	SLC25A13	DLGFFGIYK(UniMod:121)GAK	2	DLGFFGIYK(UniMod:121)GAK2	16.8675	17.0597	16.6104	14.9372	16.8714	16.9926
1.39041	0.506539	SLC25A13	DLGFFGIYK(UniMod:121)GAK	3	DLGFFGIYK(UniMod:121)GAK3	15.1859	15.7357	15.574	16.0658	16.0382	15.9113
0.463159	-0.067639	ARMCX3	DLGGLPIVAK(UniMod:121)ILNTR	3	DLGGLPIVAK(UniMod:121)ILNTR3	18.5777	18.6364	18.5298	18.5665	18.5709	18.4035
0.507393	0.0827382	ORC3	DLGGQIK(UniMod:121)LR	2	DLGGQIK(UniMod:121)LR2	18.7658	18.7054	18.6438	18.7941	18.892	18.6772
0.448782	2.20496	SZT2	DLGGTGIK(UniMod:121)ATK	2	DLGGTGIK(UniMod:121)ATK2	13.25	13.78	17.1067	18.5841	13.4471	18.7203
0.0576178	0.0111434	SLC25A12	DLGIFGLYK(UniMod:121)GAK	2	DLGIFGLYK(UniMod:121)GAK2	16.8752	16.862	16.9776	17.0002	16.8099	16.9381
0.38629	0.359134	SLC25A12	DLGIFGLYK(UniMod:121)GAK	3	DLGIFGLYK(UniMod:121)GAK3	13.4173	13.0253	14.24	14.1063	14.0493	13.6044
0.0143916	-0.00568008	ZKSCAN2	DLGK(UniMod:121)AVVHQR	2	DLGK(UniMod:121)AVVHQR2	14.0229	13.7999	13.9687	13.9656	13.7136	14.0953
0.275224	0.627677	ZKSCAN2	DLGK(UniMod:121)AVVHQR	3	DLGK(UniMod:121)AVVHQR3	13.8468	16.5829	16.5283	16.5218	16.314	16.0053
0.301131	-0.132745	NUMA1	DLGK(UniMod:121)FQVATDALK	3	DLGK(UniMod:121)FQVATDALK3	16.0548	15.7082	16.2339	15.6843	15.9636	15.9507
1.16726	-0.220458	HIBADH	DLGLAQDSATSTK(UniMod:121)SPILLGSLAHQIYR	4	DLGLAQDSATSTK(UniMod:121)SPILLGSLAHQIYR4	18.5215	18.7649	18.5351	18.3702	18.4638	18.3261
0.0816052	0.0740897	MSH2	DLGLDPGK(UniMod:121)QIK	2	DLGLDPGK(UniMod:121)QIK2	17.8653	17.4642	17.9486	17.3004	18.2691	17.9309
0.746384	-0.247905	MSH2	DLGLDPGK(UniMod:121)QIK	3	DLGLDPGK(UniMod:121)QIK3	19.6717	19.3204	19.8367	19.3578	19.3779	19.3493
0.667662	-0.195885	EEF1AKNMT	DLGLK(UniMod:121)DSVLAGLK	2	DLGLK(UniMod:121)DSVLAGLK2	16.067	16.423	16.4426	16.1757	16.1597	16.0096
0.456414	-0.0874958	EEF1AKNMT	DLGLK(UniMod:121)DSVLAGLK	3	DLGLK(UniMod:121)DSVLAGLK3	17.4656	17.5595	17.562	17.4283	17.3164	17.5799
0.804059	1.99045	PCDHB11	DLGLK(UniMod:121)VR	2	DLGLK(UniMod:121)VR2	17.7892	14.2068	14.5842	17.6423	17.2455	17.6638
0.0379065	-0.022735	KANK2	DLGMPDGEAALAAK(UniMod:121)VAVLETQLK	3	DLGMPDGEAALAAK(UniMod:121)VAVLETQLK3	18.4605	17.9021	18.4343	18.1726	18.4237	18.1324
0.567588	0.361332	ALCAM	DLGNMEENK(UniMod:121)K	2	DLGNMEENK(UniMod:121)K2	13.6756	13.7406	13.8181	14.3864	13.5463	14.3856
0.730298	0.491624	CAPN1	DLGPNSSK(UniMod:121)TYGIK	2	DLGPNSSK(UniMod:121)TYGIK2	17.4789	17.5647	17.7222	18.5298	18.1997	17.5113
1.65156	-0.290818	CAPN1	DLGPNSSK(UniMod:121)TYGIK	3	DLGPNSSK(UniMod:121)TYGIK3	20.3261	20.2631	20.0913	19.8585	19.9671	19.9824
0.404084	0.176646	TAF1C	DLGSLPAAEPPPAPESGLEDK(UniMod:121)LSER	3	DLGSLPAAEPPPAPESGLEDK(UniMod:121)LSER3	17.2078	16.7736	17.2946	17.2361	17.4407	17.1291
0.0398214	-0.0126902	CDK11B	DLGTPSEK(UniMod:121)IWPGYSELPAVK	3	DLGTPSEK(UniMod:121)IWPGYSELPAVK3	18.745	19.0752	19.062	18.9589	18.9555	18.9296
1.27873	0.360234	SLC25A25	DLGVK(UniMod:121)ISEQQAEK	2	DLGVK(UniMod:121)ISEQQAEK2	17.5562	17.4998	17.4261	17.842	18.0795	17.6413
1.83513	-0.138708	SLC25A25	DLGVK(UniMod:121)ISEQQAEK	3	DLGVK(UniMod:121)ISEQQAEK3	18.9823	18.9738	19.0541	18.8233	18.8983	18.8725
0.201482	-0.0969893	PEX1	DLGWDK(UniMod:121)IGGLHEVR	3	DLGWDK(UniMod:121)IGGLHEVR3	17.5645	17.4084	18	17.6686	17.5299	17.4834
0.125171	-0.0467854	PEX1	DLGWDK(UniMod:121)IGGLHEVR	4	DLGWDK(UniMod:121)IGGLHEVR4	16.0506	16.0283	16.2402	15.8245	16.2112	16.143
1.27104	2.12946	TGFB2	DLGWK(UniMod:121)WIHEPK	3	DLGWK(UniMod:121)WIHEPK3	13.5443	15.6613	13.2234	15.9317	16.55	16.3357
0.0459989	-0.018575	WRNIP1	DLGYGK(UniMod:121)GYK	2	DLGYGK(UniMod:121)GYK2	20.5326	20.5681	20.6435	20.6147	20.3088	20.7648
0.44644	-0.577051	SLC16A1	DLHDANTDLIGRHPK(UniMod:121)QEK	4	DLHDANTDLIGRHPK(UniMod:121)QEK4	14.0532	14.1658	15.2772	13.1312	14.3031	14.3308
1.01052	0.203597	RNF187	DLHGQAESAAAVWK(UniMod:121)GHVMDR	4	DLHGQAESAAAVWK(UniMod:121)GHVMDR4	18.9131	18.6259	18.8989	19.0083	19.0441	18.9964
0.562528	-0.137959	DOP1A	DLHINK(UniMod:121)SSSFVR	3	DLHINK(UniMod:121)SSSFVR3	18.6364	18.7306	18.7042	18.4571	18.4378	18.7625
0.922719	-0.188368	NSUN3	DLHLK(UniMod:121)GYHTLSQGSLPNYPK	4	DLHLK(UniMod:121)GYHTLSQGSLPNYPK4	18.1986	18.2025	18.0971	18.0557	17.8003	18.0771
0.249301	-0.0502516	UGGT1	DLHPDLEGQLK(UniMod:121)ELR	3	DLHPDLEGQLK(UniMod:121)ELR3	16.8066	16.7888	16.7424	16.8541	16.7458	16.5872
0.310794	0.121176	TMTC3	DLHPSTPLK(UniMod:121)TLFQNDFWGTPMSEER	4	DLHPSTPLK(UniMod:121)TLFQNDFWGTPMSEER4	17.3045	16.9591	17.1189	17.0028	17.3999	17.3432
0.0826203	0.0438143	VPS13B	DLHSTK(UniMod:121)WLNESR	3	DLHSTK(UniMod:121)WLNESR3	16.651	16.914	16.7463	17.1552	16.6679	16.6196
0.740395	0.771801	GTF3C1	DLHTTAFK(UniMod:121)VDAGK	2	DLHTTAFK(UniMod:121)VDAGK2	13.9123	13.6931	13.821	15.0372	15.0715	13.6329
0.179066	0.0272261	GTF3C1	DLHTTAFK(UniMod:121)VDAGK	3	DLHTTAFK(UniMod:121)VDAGK3	18.1989	18.2076	18.2127	18.2792	18.1191	18.3026
0.273232	0.681538	GTF3C1	DLHTTAFK(UniMod:121)VDAGK	4	DLHTTAFK(UniMod:121)VDAGK4	13.7313	16.1591	16.9891	16.0532	16.7302	16.1406
1.88488	0.474082	ZW10	DLHVSTGEFTDLK(UniMod:121)QQLER	3	DLHVSTGEFTDLK(UniMod:121)QQLER3	16.3442	15.9992	16.2281	16.7319	16.5769	16.6849
0.454935	-0.137077	ZW10	DLHVSTGEFTDLK(UniMod:121)QQLER	4	DLHVSTGEFTDLK(UniMod:121)QQLER4	17.7107	18.0576	17.7142	17.5996	17.8045	17.6673
1.75862	0.46106	HASPIN	DLHWGNVLLK(UniMod:121)K	3	DLHWGNVLLK(UniMod:121)K3	15.7132	15.6411	15.6622	16.0807	16.3553	15.9637
0.53421	0.170373	ANXA6	DLIADLK(UniMod:121)YELTGK	2	DLIADLK(UniMod:121)YELTGK2	16.5514	16.4992	16.3706	16.4599	16.8949	16.5775
0.583108	-0.243129	ANXA6	DLIADLK(UniMod:121)YELTGK	3	DLIADLK(UniMod:121)YELTGK3	14.4714	15.0975	14.834	14.505	14.531	14.6375
0.0717933	-0.0237573	RFC4	DLIDEGHAATQLVNQLHDVVVENNLSDK(UniMod:121)QK	4	DLIDEGHAATQLVNQLHDVVVENNLSDK(UniMod:121)QK4	19.6192	19.4373	19.8345	19.6287	19.5751	19.616
0.0738376	0.0181624	PANK4	DLIEEK(UniMod:121)LR	2	DLIEEK(UniMod:121)LR2	17.854	17.8539	17.8604	18.0205	17.7218	17.8805
0.593699	-0.210884	DYNC2H1	DLIESLNQTK(UniMod:121)ASSALIQESLK	3	DLIESLNQTK(UniMod:121)ASSALIQESLK3	18.2579	18.1461	18.5604	17.9302	18.1282	18.2734
2.33817	0.390439	TFIP11	DLIETK(UniMod:121)AEEHNIVFMPVIGK	3	DLIETK(UniMod:121)AEEHNIVFMPVIGK3	17.0505	16.8719	16.9359	17.2703	17.4215	17.3379
1.6462	0.659522	TFIP11	DLIETK(UniMod:121)AEEHNIVFMPVIGK	4	DLIETK(UniMod:121)AEEHNIVFMPVIGK4	15.4187	14.9657	15.5618	15.9097	16.0208	15.9942
0.00626908	0.0122935	TIMELESS	DLIFHK(UniMod:121)GLHNLR	2	DLIFHK(UniMod:121)GLHNLR2	14.3686	13.339	14.4195	13.0431	14.8803	14.2406
0.657755	0.363754	TIMELESS	DLIFHK(UniMod:121)GLHNLR	3	DLIFHK(UniMod:121)GLHNLR3	18.0318	18.0383	18.1835	18.051	18.8966	18.3973
0.00438144	-0.00176557	TIMELESS	DLIFHK(UniMod:121)GLHNLR	4	DLIFHK(UniMod:121)GLHNLR4	19.7548	20.0651	19.7458	19.955	19.6959	19.9095
0.182501	-0.0553665	RRAGA	DLIFK(UniMod:121)ER	2	DLIFK(UniMod:121)ER2	19.8304	19.9392	19.6644	19.6139	19.7509	19.9031
0.152638	-0.105197	SYMPK	DLIFK(UniMod:121)RPSR	3	DLIFK(UniMod:121)RPSR3	18.3327	18.8279	18.0217	18.4827	18.2643	18.1198
1.67968	0.629718	NYNRIN	DLIFSVHDIPLGAHQRPEETYK(UniMod:121)K	4	DLIFSVHDIPLGAHQRPEETYK(UniMod:121)K4	14.5671	14.2178	14.7414	14.9965	15.239	15.18
0.0405287	0.0219021	CDC25A	DLIGDFSK(UniMod:121)GYLFHTVAGK	3	DLIGDFSK(UniMod:121)GYLFHTVAGK3	19.3378	19.4301	19.7185	19.7417	19.2497	19.5607
0.429118	-0.342323	CDC25A	DLIGDFSK(UniMod:121)GYLFHTVAGK	4	DLIGDFSK(UniMod:121)GYLFHTVAGK4	15.4756	15.8759	16.613	15.79	15.5513	15.5962
0.103529	0.0179323	DDX46	DLIGIAK(UniMod:121)TGSGK	2	DLIGIAK(UniMod:121)TGSGK2	17.5605	17.6833	17.625	17.5926	17.7433	17.5867
0.559134	1.66387	SMC1A	DLIHGAPVGK(UniMod:121)PAANR	2	DLIHGAPVGK(UniMod:121)PAANR2	13.287	13.6459	14.849	16.7423	16.9033	13.128
0.18189	-0.0704931	SMC1A	DLIHGAPVGK(UniMod:121)PAANR	3	DLIHGAPVGK(UniMod:121)PAANR3	21.4304	21.1252	21.5061	21.1065	21.3369	21.4068
0.514298	-0.284732	SMC1A	DLIHGAPVGK(UniMod:121)PAANR	4	DLIHGAPVGK(UniMod:121)PAANR4	19.9773	19.8691	20.4282	19.4636	20.0025	19.9543
1.07486	0.678653	CEP70	DLIIFDK(UniMod:121)QSSQR	2	DLIIFDK(UniMod:121)QSSQR2	16.1527	15.794	16.4087	16.5535	17.2716	16.5663
0.585898	-0.296373	ANXA11	DLIK(UniMod:121)DLK	2	DLIK(UniMod:121)DLK2	18.5448	18.1859	18.7108	18.0328	18.0075	18.5123
0.0900444	-0.0436592	ANXA11	DLIKDLK(UniMod:121)SELSGNFEK	3	DLIKDLK(UniMod:121)SELSGNFEK3	18.7502	18.6243	18.224	18.4582	18.6192	18.3901
1.53021	-0.355596	DNMT1	DLIK(UniMod:121)LAGVTLGQR	2	DLIK(UniMod:121)LAGVTLGQR2	19.7586	19.5009	19.8191	19.2484	19.3764	19.3869
0.369187	-0.162959	DNMT1	DLIK(UniMod:121)LAGVTLGQR	3	DLIK(UniMod:121)LAGVTLGQR3	19.2003	19.0013	19.5414	18.8931	19.1937	19.1673
0.811909	0.357845	UHMK1	DLIK(UniMod:121)SMLHDDPSR	3	DLIK(UniMod:121)SMLHDDPSR3	17.7109	17.0142	17.4597	17.7514	17.7366	17.7704
1.09564	-0.79648	CARD11	DLIK(UniMod:121)SNIYPIVLFIR	3	DLIK(UniMod:121)SNIYPIVLFIR3	14.3124	14.409	14.9073	14.284	13.6562	13.2992
0.765566	-0.377412	ASAP1	DLIK(UniMod:121)SSLQLDQK	3	DLIK(UniMod:121)SSLQLDQK3	15.1057	15.3128	14.9606	14.766	14.3899	15.091
0.583828	-0.0696685	PRPF8	DLILADYGK(UniMod:121)K	2	DLILADYGK(UniMod:121)K2	19.6226	19.7049	19.6012	19.5179	19.6575	19.5443
0.181855	0.05152	PRPF8	DLILADYGK(UniMod:121)K	3	DLILADYGK(UniMod:121)K3	16.9125	17.0439	16.8777	16.8253	17.1547	17.0087
1.17523	-0.108601	GCN1	DLILPTIQK(UniMod:121)SLLR	2	DLILPTIQK(UniMod:121)SLLR2	19.3011	19.3762	19.3659	19.3122	19.2047	19.2006
0.833935	-0.172376	GCN1	DLILPTIQK(UniMod:121)SLLR	3	DLILPTIQK(UniMod:121)SLLR3	21.6096	21.6933	21.4367	21.4966	21.296	21.43
0.127597	-0.0344442	STK4	DLINEAMDVK(UniMod:121)LK	3	DLINEAMDVK(UniMod:121)LK3	17.3941	17.5442	17.3389	17.5458	17.328	17.3001
0.490156	-0.124872	FBL	DLINLAK(UniMod:121)K	2	DLINLAK(UniMod:121)K2	21.3583	21.4898	21.2377	21.4029	21.1333	21.1751
0.0614415	-0.0272929	FBL	DLINLAK(UniMod:121)K	3	DLINLAK(UniMod:121)K3	19.6472	19.7611	19.9951	19.6438	20.0036	19.6741
0.434742	-0.239036	MRPL17	DLIPK(UniMod:121)LFQVLAPR	3	DLIPK(UniMod:121)LFQVLAPR3	16.2295	15.5569	16.0343	15.4932	15.9245	15.6859
0.758687	-0.129088	SNRNP200	DLIPYLEK(UniMod:121)LSDSTLK	3	DLIPYLEK(UniMod:121)LSDSTLK3	17.8489	18.111	18.0157	17.875	17.8312	17.882
0.784017	0.259923	TPT1	DLISHDEMFSDIYK(UniMod:121)IR	3	DLISHDEMFSDIYK(UniMod:121)IR3	17.336	16.8148	17.026	17.3518	17.2772	17.3276
0.674752	0.18207	TPT1	DLISHDEMFSDIYK(UniMod:121)IR	4	DLISHDEMFSDIYK(UniMod:121)IR4	16.868	16.862	16.9744	16.8775	17.0907	17.2824
0.782001	-0.221511	MKNK2	DLISK(UniMod:121)LLVR	2	DLISK(UniMod:121)LLVR2	18.7403	18.6934	18.8703	18.4545	18.4015	18.7834
0.79151	-0.155722	MKNK2	DLISK(UniMod:121)LLVR	3	DLISK(UniMod:121)LLVR3	17.2792	17.4335	17.5905	17.2671	17.2638	17.3051
0.506578	0.516384	STK3	DLITEAMEIK(UniMod:121)AK	3	DLITEAMEIK(UniMod:121)AK3	16.2872	14.8701	16.0784	16.1605	16.376	16.2482
0.3536	0.733157	PXK	DLIYK(UniMod:121)AK	2	DLIYK(UniMod:121)AK2	13.9459	16.4886	16.5638	16.3106	16.4981	16.3891
1.37821	0.647346	MARK2	DLK(UniMod:121)AENLLLDADMNIK	3	DLK(UniMod:121)AENLLLDADMNIK3	16.098	15.4106	15.7961	16.2907	16.3606	16.5956
0.546076	-0.0548954	MARK4	DLK(UniMod:121)AENLLLDAEANIK	3	DLK(UniMod:121)AENLLLDAEANIK3	19.4252	19.4167	19.5088	19.3301	19.4401	19.4157
0.184358	-0.0677179	SIK3	DLK(UniMod:121)AENLLLDANLNIK	3	DLK(UniMod:121)AENLLLDANLNIK3	17.896	17.7627	17.978	17.8621	17.5733	17.9982
0.593953	0.510939	SIK2	DLK(UniMod:121)AENLLLDNNMNIK	3	DLK(UniMod:121)AENLLLDNNMNIK3	16.484	15.3114	16.4291	16.5103	16.5844	16.6625
1.07814	-0.242062	SLK	DLK(UniMod:121)AGNILFTLDGDIK	3	DLK(UniMod:121)AGNILFTLDGDIK3	18.5495	18.8531	18.8332	18.5043	18.4351	18.5702
1.18547	0.434118	PREB	DLK(UniMod:121)ASVWQK	2	DLK(UniMod:121)ASVWQK2	18.1018	18.2064	18.0318	18.734	18.6889	18.2195
0.350267	-0.0364323	PREB	DLK(UniMod:121)ASVWQK	3	DLK(UniMod:121)ASVWQK3	19.4232	19.4793	19.3538	19.3852	19.4213	19.3404
0.070812	-0.0276629	ZBTB38	DLK(UniMod:121)DDFHSDTVLSILNEQR	4	DLK(UniMod:121)DDFHSDTVLSILNEQR4	17.3361	17.5492	17.677	17.4284	17.6781	17.3729
0.206647	-0.148937	CACUL1	DLKDDLIK(UniMod:121)LFTEHVAEK	4	DLKDDLIK(UniMod:121)LFTEHVAEK4	14.7653	14.5733	15.2094	14.3648	15.0734	14.663
0.0258434	-0.011055	C1orf43	DLK(UniMod:121)EEIDIR	3	DLK(UniMod:121)EEIDIR3	20.5531	20.2057	20.3276	20.231	20.2706	20.5517
1.12313	0.359242	TSPAN9	DLK(UniMod:121)EGLLLYHTENNVGLK	3	DLK(UniMod:121)EGLLLYHTENNVGLK3	16.5714	16.1551	16.104	16.584	16.6729	16.6513
0.438747	-0.208989	TSPAN9	DLK(UniMod:121)EGLLLYHTENNVGLK	4	DLK(UniMod:121)EGLLLYHTENNVGLK4	16.23	15.6942	16.1555	16.0372	15.6387	15.7767
0.485912	-0.197535	APPL1	DLK(UniMod:121)EILTLK	2	DLK(UniMod:121)EILTLK2	17.8216	17.5625	17.9802	17.7907	17.6297	17.3514
0.413347	-0.21802	APPL1	DLK(UniMod:121)EILTLK	3	DLK(UniMod:121)EILTLK3	15.9934	15.4212	16.0706	15.5493	15.4918	15.7901
2.26745	-0.330956	APPL1	DLKEILTLK(UniMod:121)EVFQIASNDHDAAINR	4	DLKEILTLK(UniMod:121)EVFQIASNDHDAAINR4	16.5561	16.6918	16.6252	16.2982	16.2115	16.3706
0.346895	0.423657	SQLE	DLK(UniMod:121)EPDR	2	DLK(UniMod:121)EPDR2	15.5667	16.6721	16.7044	17.1353	17.0205	16.0584
1.8216	-0.392953	SQLE	DLK(UniMod:121)EPDRIVGEFLQPGGYHVLK	4	DLK(UniMod:121)EPDRIVGEFLQPGGYHVLK4	17.5776	17.422	17.296	17.1344	17.0241	16.9583
0.631008	0.21855	PAICS	DLK(UniMod:121)EVTPEGLQMVK	2	DLK(UniMod:121)EVTPEGLQMVK2	17.2018	16.7047	17.1017	17.1575	17.2823	17.224
0.439861	0.293815	PAICS	DLK(UniMod:121)EVTPEGLQMVK	3	DLK(UniMod:121)EVTPEGLQMVK3	19.0069	18.2855	19.2318	19.0872	19.1745	19.1441
1.51815	0.624113	ADNP2	DLK(UniMod:121)GFDPGEK	2	DLK(UniMod:121)GFDPGEK2	16.3537	16.2112	16.5774	17.135	17.1876	16.6919
0.200361	0.0419261	ADNP2	DLK(UniMod:121)GFDPGEK	3	DLK(UniMod:121)GFDPGEK3	18.1152	18.0286	18.2014	18.274	18.0564	18.1406
0.241815	0.140615	MYLIP	DLK(UniMod:121)GHLASLFLNENINLGK	4	DLK(UniMod:121)GHLASLFLNENINLGK4	15.9408	15.542	15.4418	16.0623	15.4708	15.8134
0.101562	0.0899957	CDK16	DLK(UniMod:121)HANIVTLHDIIHTEK	4	DLK(UniMod:121)HANIVTLHDIIHTEK4	16.3554	15.3882	15.5085	15.9961	15.6725	15.8536
0.582421	0.394702	PRPF8	DLK(UniMod:121)HLIYYR	3	DLK(UniMod:121)HLIYYR3	18.8383	18.6809	17.9051	19.0317	18.7204	18.8563
1.15983	0.167763	HUNK	DLK(UniMod:121)IENLLLDEDNNIK	3	DLK(UniMod:121)IENLLLDEDNNIK3	17.7107	17.7582	17.8945	17.9752	18.0128	17.8788
0.449786	0.21538	SMARCD2	DLK(UniMod:121)IITDVIGNPEEER	2	DLK(UniMod:121)IITDVIGNPEEER2	15.7937	15.7711	16.2689	16.1537	16.383	15.9431
0.164845	-0.0785847	SMARCD2	DLK(UniMod:121)IITDVIGNPEEER	3	DLK(UniMod:121)IITDVIGNPEEER3	18.5873	18.8266	19.195	18.7818	18.7417	18.8497
1.4075	-0.14244	SMARCD2	DLK(UniMod:121)IITDVIGNPEEERR	3	DLK(UniMod:121)IITDVIGNPEEERR3	20.7068	20.6763	20.6311	20.578	20.5628	20.446
0.00442238	-0.00390371	SMARCD2	DLK(UniMod:121)IITDVIGNPEEERR	4	DLK(UniMod:121)IITDVIGNPEEERR4	15.992	15.9457	16.7368	16.0668	16.4866	16.1094
0.939631	-0.369153	PKN3	DLK(UniMod:121)LDNLLLDAQGFLK	3	DLK(UniMod:121)LDNLLLDAQGFLK3	16.8893	17.088	17.2563	16.8609	16.8566	16.4086
0.0354752	-0.0223446	PKN2	DLK(UniMod:121)LDNLLLDTEGFVK	3	DLK(UniMod:121)LDNLLLDTEGFVK3	17.8744	17.3869	17.6465	17.8989	17.3454	17.5964
1.19796	-0.244769	PKN1	DLK(UniMod:121)LDNLLLDTEGYVK	3	DLK(UniMod:121)LDNLLLDTEGYVK3	17.2722	17.433	17.5345	17.2059	17.0542	17.2453
0.331195	-0.0673523	PRKCZ	DLK(UniMod:121)LDNVLLDADGHIK	3	DLK(UniMod:121)LDNVLLDADGHIK3	16.7404	16.4855	16.613	16.5993	16.5701	16.4673
0.142882	0.0708723	PRKCZ	DLK(UniMod:121)LDNVLLDADGHIK	4	DLK(UniMod:121)LDNVLLDADGHIK4	16.0012	15.7425	15.9541	15.9399	16.2714	15.6992
0.115694	0.137371	PRKCD	DLK(UniMod:121)LDNVLLDR	2	DLK(UniMod:121)LDNVLLDR2	15.8935	17.069	16.9231	16.3748	16.779	17.1439
0.339343	-0.104355	PRKCD	DLK(UniMod:121)LDNVLLDR	3	DLK(UniMod:121)LDNVLLDR3	17.4691	17.5447	17.8469	17.5734	17.5648	17.4095
0.473236	0.181047	PRKCI	DLK(UniMod:121)LDNVLLDSEGHIK	3	DLK(UniMod:121)LDNVLLDSEGHIK3	17.9455	17.7578	18.0761	17.8656	18.3426	18.1143
1.16987	-0.28065	PRKCI	DLK(UniMod:121)LDNVLLDSEGHIK	4	DLK(UniMod:121)LDNVLLDSEGHIK4	18.6603	18.5772	18.7087	18.156	18.4719	18.4764
0.216904	0.0719407	NUAK2	DLK(UniMod:121)LENILLDANGNIK	3	DLK(UniMod:121)LENILLDANGNIK3	15.9816	15.793	15.8465	15.9897	15.726	16.1211
0.231896	0.114505	RPS6KA4	DLK(UniMod:121)LENVLLDSEGHIVLTDFGLSK	4	DLK(UniMod:121)LENVLLDSEGHIVLTDFGLSK4	15.2645	14.9145	15.4598	15.1136	15.3898	15.479
0.121812	0.0538947	PLK2	DLK(UniMod:121)LGNFFINEAMELK	3	DLK(UniMod:121)LGNFFINEAMELK3	16.2666	16.1617	16.318	16.426	15.995	16.4871
0.142525	0.060159	PLK1	DLK(UniMod:121)LGNLFLNEDLEVK	3	DLK(UniMod:121)LGNLFLNEDLEVK3	18.2901	18.1222	18.6394	18.3666	18.4816	18.3839
0.0747525	0.0681353	ANAPC1	DLK(UniMod:121)LGPYVDHYYR	4	DLK(UniMod:121)LGPYVDHYYR4	14.4108	13.912	14.703	14.8534	14.1784	14.1985
0.17367	0.12966	URB1	DLK(UniMod:121)LQEDLR	2	DLK(UniMod:121)LQEDLR2	16.5235	15.9922	16.4873	16.0473	16.8192	16.5256
0.264929	0.0358136	URB1	DLK(UniMod:121)LQEDLR	3	DLK(UniMod:121)LQEDLR3	18.3757	18.4585	18.528	18.4315	18.5383	18.4999
0.905644	0.234166	OGT	DLK(UniMod:121)LSDGR	2	DLK(UniMod:121)LSDGR2	17.9255	17.8663	18.1579	18.2227	18.3558	18.0737
0.258002	-0.0904586	TMEM120B	DLK(UniMod:121)LTLQR	2	DLK(UniMod:121)LTLQR2	17.4921	17.5364	17.457	17.2735	17.2608	17.6798
0.131559	-0.0187085	PLCG1	DLK(UniMod:121)NMLSQVNYR	3	DLK(UniMod:121)NMLSQVNYR3	16.5216	16.5668	16.5893	16.6091	16.4472	16.5654
0.348495	0.356882	GRK2	DLK(UniMod:121)PANILLDEHGHVR	3	DLK(UniMod:121)PANILLDEHGHVR3	17.1368	16.4789	17.5527	16.9878	17.9616	17.2897
0.047014	-0.0431258	CDK20	DLK(UniMod:121)PANLLISASGQLK	3	DLK(UniMod:121)PANLLISASGQLK3	16.7996	16.8533	17.7603	17.027	17.0976	17.1592
0.0362601	0.0158698	CDK20	DLKPANLLISASGQLK(UniMod:121)IADFGLAR	4	DLKPANLLISASGQLK(UniMod:121)IADFGLAR4	16.8523	16.6737	16.5361	16.8387	16.4711	16.7998
0.258713	0.135874	NEK2	DLK(UniMod:121)PANVFLDGK	2	DLK(UniMod:121)PANVFLDGK2	18.383	18.0038	18.7132	18.5461	18.4201	18.5414
0.0859202	0.0523809	NEK2	DLK(UniMod:121)PANVFLDGK	3	DLK(UniMod:121)PANVFLDGK3	18.0426	18.0006	18.6237	18.1216	18.3887	18.3138
2.27828	-0.335037	NEK2	DLK(UniMod:121)PANVFLDGKQNVK	4	DLK(UniMod:121)PANVFLDGKQNVK4	16.9873	17.0517	16.9976	16.689	16.5724	16.77
0.40909	0.0751953	NEK2	DLKPANVFLDGK(UniMod:121)QNVK	3	DLKPANVFLDGK(UniMod:121)QNVK3	19.1839	19.2731	19.3575	19.2301	19.4282	19.3817
1.35585	-0.253231	NEK2	DLKPANVFLDGK(UniMod:121)QNVK	4	DLKPANVFLDGK(UniMod:121)QNVK4	18.8677	18.8557	18.904	18.6511	18.4613	18.7553
0.182582	-0.104413	PDIK1L	DLK(UniMod:121)PDNILISQTR	3	DLK(UniMod:121)PDNILISQTR3	17.352	17.3486	17.9258	17.2547	17.4466	17.612
0.958341	-2.23252	STK35	DLK(UniMod:121)PDNILITER	3	DLK(UniMod:121)PDNILITER3	16.9066	16.5514	17.5509	13.5611	13.8868	16.8634
0.220918	0.076568	MAST3	DLKPDNLLITSLGHIK(UniMod:121)LTDFGLSK	4	DLKPDNLLITSLGHIK(UniMod:121)LTDFGLSK4	16.6276	16.3102	16.2209	16.3537	16.5304	16.5043
0.441978	0.252869	MASTL	DLKPDNMLISNEGHIK(UniMod:121)LTDFGLSK	4	DLKPDNMLISNEGHIK(UniMod:121)LTDFGLSK4	17.724	17.0942	17.4779	17.7775	17.3669	17.9103
0.0520018	-0.0307236	GRK6	DLK(UniMod:121)PENILLDDHGHIR	4	DLK(UniMod:121)PENILLDDHGHIR4	17.3615	16.9883	17.6426	17.1789	17.2889	17.4324
0.762646	-0.31297	RPS6KA3	DLK(UniMod:121)PENILLDEEGHIK	4	DLK(UniMod:121)PENILLDEEGHIK4	17.1058	16.9916	17.4496	16.6307	16.9026	17.0747
0.386692	-1.7634	RPS6KA2	DLKPENILLDEEGHIK(UniMod:121)ITDFGLSK	4	DLKPENILLDEEGHIK(UniMod:121)ITDFGLSK4	19.3027	18.8139	19.4552	19.2077	19.4654	13.6084
0.366436	-1.7613	RPS6KA3	DLKPENILLDEEGHIK(UniMod:121)LTDFGLSK	4	DLKPENILLDEEGHIK(UniMod:121)LTDFGLSK4	19.6129	19.2363	19.755	13.7678	19.7742	19.7782
0.71122	-0.262983	RIPK1	DLK(UniMod:121)PENILVDNDFHIK	3	DLK(UniMod:121)PENILVDNDFHIK3	16.8279	16.6566	17.1738	16.5204	16.5837	16.7653
0.793371	-0.0665696	RIPK1	DLKPENILVDNDFHIK(UniMod:121)IADLGLASFK	4	DLKPENILVDNDFHIK(UniMod:121)IADLGLASFK4	17.8367	17.8882	17.9685	17.8268	17.8422	17.8246
0.629445	0.359699	CDK4	DLK(UniMod:121)PENILVTSGGTVK	2	DLK(UniMod:121)PENILVTSGGTVK2	16.9142	16.6281	17.3498	17.0325	17.5238	17.4148
0.0758747	-0.0589288	CDK4	DLK(UniMod:121)PENILVTSGGTVK	3	DLK(UniMod:121)PENILVTSGGTVK3	19.3387	18.9945	19.8689	19.1517	19.3858	19.4879
0.800069	-0.238442	CDK4	DLKPENILVTSGGTVK(UniMod:121)LADFGLAR	3	DLKPENILVTSGGTVK(UniMod:121)LADFGLAR3	19.2548	19.1086	19.2831	18.8342	18.8673	19.2297
0.350489	0.112451	CDK4	DLKPENILVTSGGTVK(UniMod:121)LADFGLAR	4	DLKPENILVTSGGTVK(UniMod:121)LADFGLAR4	20.122	20.3961	20.163	20.5189	20.3349	20.1646
0.470831	0.226027	RPS6KA4	DLKPENILYADDTPGAPVK(UniMod:121)IIDFGFAR	4	DLKPENILYADDTPGAPVK(UniMod:121)IIDFGFAR4	16.8375	17.1152	17.515	17.249	17.4262	17.4706
0.0234331	-0.0261389	CHUK	DLK(UniMod:121)PENIVLQDVGGK	3	DLK(UniMod:121)PENIVLQDVGGK3	17.1445	16.5967	17.8437	17.0729	17.3564	17.0772
0.167747	-0.0625629	CHUK	DLKPENIVLQDVGGK(UniMod:121)IIHK	4	DLKPENIVLQDVGGK(UniMod:121)IIHK4	18.6912	18.3688	18.8185	18.4915	18.6418	18.5574
0.158513	0.17868	IKBKB	DLK(UniMod:121)PENIVLQQGEQR	3	DLK(UniMod:121)PENIVLQQGEQR3	16.9774	16.3704	17.7661	16.9685	17.3419	17.3395
0.0151027	0.0138264	MELK	DLK(UniMod:121)PENLLFDEYHK	3	DLK(UniMod:121)PENLLFDEYHK3	17.1313	16.6274	17.6382	16.9809	17.2265	17.231
0.206797	0.104421	MELK	DLKPENLLFDEYHK(UniMod:121)LK	3	DLKPENLLFDEYHK(UniMod:121)LK3	17.3399	17.2161	17.3699	17.633	17.5704	17.0358
0.639371	-0.153608	MELK	DLKPENLLFDEYHK(UniMod:121)LK	4	DLKPENLLFDEYHK(UniMod:121)LK4	19.5819	19.6281	19.4117	19.5208	19.414	19.2261
0.416743	1.44435	PRKACB	DLKPENLLIDHQGYIQVTDFGFAK(UniMod:121)R	4	DLKPENLLIDHQGYIQVTDFGFAK(UniMod:121)R4	18.0904	17.9104	13.5886	17.7601	18.1071	18.0551
0.285754	0.695217	CAMK2D	DLK(UniMod:121)PENLLLASK	3	DLK(UniMod:121)PENLLLASK3	15.994	13.3766	16.4924	15.6525	16.0597	16.2364
0.156892	-0.0236727	CAMK2D	DLKPENLLLASK(UniMod:121)SK	3	DLKPENLLLASK(UniMod:121)SK3	18.8569	18.8281	18.7728	18.8487	18.8442	18.694
0.388827	0.268436	BRSK2	DLKPENLLLDEK(UniMod:121)NNIR	3	DLKPENLLLDEK(UniMod:121)NNIR3	16.5189	15.8697	16.6255	16.5467	16.3465	16.9262
0.0549725	0.00618712	BRSK2	DLKPENLLLDEK(UniMod:121)NNIR	4	DLKPENLLLDEK(UniMod:121)NNIR4	15.3941	15.339	15.4321	15.3657	15.4503	15.3677
1.19337	-0.491943	CAMK4	DLKPENLLYATPAPDAPLK(UniMod:121)IADFGLSK	4	DLKPENLLYATPAPDAPLK(UniMod:121)IADFGLSK4	17.0846	16.5714	16.9429	16.4173	16.1504	16.5555
1.85723	0.45577	SNRK	DLKPENVVFFEK(UniMod:121)QGLVK	3	DLKPENVVFFEK(UniMod:121)QGLVK3	15.9209	16.1852	15.9431	16.3349	16.5382	16.5434
0.175272	0.0612841	SNRK	DLKPENVVFFEK(UniMod:121)QGLVK	4	DLKPENVVFFEK(UniMod:121)QGLVK4	15.9156	16.0054	15.6079	15.8089	16.0013	15.9025
0.509921	-0.669048	HUWE1	DLK(UniMod:121)PNGANILVTEENKK	3	DLK(UniMod:121)PNGANILVTEENKK3	14.1141	15.1706	15.5351	13.5928	14.9283	14.2914
0.467769	-0.32888	CDK7	DLK(UniMod:121)PNNLLLDENGVLK	3	DLK(UniMod:121)PNNLLLDENGVLK3	16.1003	16.1451	16.8543	15.6881	16.1273	16.2976
0.298703	-0.138071	CDK7	DLKPNNLLLDENGVLK(UniMod:121)LADFGLAK	4	DLKPNNLLLDENGVLK(UniMod:121)LADFGLAK4	17.6527	17.7243	17.8144	17.252	17.6524	17.8729
0.0289484	0.0418005	MAP3K7	DLK(UniMod:121)PPNLLLVAGGTVLK	3	DLK(UniMod:121)PPNLLLVAGGTVLK3	15.5491	15.1321	16.4369	16.301	15.6537	15.2887
0.212242	-0.14253	ULK1	DLK(UniMod:121)PQNILLSNPAGR	3	DLK(UniMod:121)PQNILLSNPAGR3	18.3447	18.0189	18.8019	17.9913	18.3581	18.3886
0.144776	-0.127309	CDK6	DLK(UniMod:121)PQNILVTSSGQIK	3	DLK(UniMod:121)PQNILVTSSGQIK3	17.6834	17.3275	18.3789	17.4643	17.7228	17.8207
1.32989	-0.499939	CDK6	DLKPQNILVTSSGQIK(UniMod:121)LADFGLAR	4	DLKPQNILVTSSGQIK(UniMod:121)LADFGLAR4	17.5211	17.226	17.3209	16.7976	17.1453	16.6253
0.356607	0.218025	CDK1	DLK(UniMod:121)PQNLLIDDK	2	DLK(UniMod:121)PQNLLIDDK2	20.2987	20.3089	21.0551	20.6882	20.7848	20.8437
0.224239	-0.128885	CDK1	DLK(UniMod:121)PQNLLIDDK	3	DLK(UniMod:121)PQNLLIDDK3	21.1007	20.9317	21.6347	20.9449	21.1733	21.1624
0.163979	-0.148162	CDK1	DLK(UniMod:121)PQNLLIDDKGTIK	3	DLK(UniMod:121)PQNLLIDDKGTIK3	21.1879	20.6234	21.6828	20.7254	21.2105	21.1137
0.560052	-2.01013	CDK1	DLK(UniMod:121)PQNLLIDDKGTIK	4	DLK(UniMod:121)PQNLLIDDKGTIK4	19.5958	19.3197	20.022	19.068	19.3573	14.4818
1.05182	1.68825	CDK1	DLKPQNLLIDDK(UniMod:121)GTIK	2	DLKPQNLLIDDK(UniMod:121)GTIK2	12.6107	13.3658	13.9106	14.4123	16.2871	14.2525
0.334422	-0.175835	CDK1	DLKPQNLLIDDK(UniMod:121)GTIK	3	DLKPQNLLIDDK(UniMod:121)GTIK3	22.9919	22.7537	23.4204	22.9205	22.6986	23.0194
0.769466	-0.229474	CDK1	DLKPQNLLIDDK(UniMod:121)GTIK	4	DLKPQNLLIDDK(UniMod:121)GTIK4	22.9314	22.8718	23.237	22.6512	22.9208	22.7797
0.629531	0.747296	CDK17	DLK(UniMod:121)PQNLLINEK	2	DLK(UniMod:121)PQNLLINEK2	16.0559	15.8041	16.7683	16.3493	17.8353	16.6856
0.0601784	-0.0469437	CDK17	DLK(UniMod:121)PQNLLINEK	3	DLK(UniMod:121)PQNLLINEK3	17.1228	16.6336	17.2509	16.5734	17.2078	17.0853
0.026593	0.00384013	CDK17	DLKPQNLLINEK(UniMod:121)GELK	3	DLKPQNLLINEK(UniMod:121)GELK3	18.7409	18.6185	18.7279	18.6924	18.6534	18.753
1.22612	-0.105211	CDK17	DLKPQNLLINEK(UniMod:121)GELK	4	DLKPQNLLINEK(UniMod:121)GELK4	18.0267	18.1232	18.1388	17.9562	17.992	18.0249
0.598335	-1.1893	CDK3	DLK(UniMod:121)PQNLLINELGAIK	3	DLK(UniMod:121)PQNLLINELGAIK3	15.8494	14.4433	16.3729	13.8135	13.5704	15.7138
0.103803	0.0521876	CDK3	DLKPQNLLINELGAIK(UniMod:121)LADFGLAR	4	DLKPQNLLINELGAIK(UniMod:121)LADFGLAR4	16.7768	16.331	16.4433	16.4124	16.4862	16.8091
0.377094	-0.161589	CDK16	DLK(UniMod:121)PQNLLINER	3	DLK(UniMod:121)PQNLLINER3	18.0812	17.7674	18.3788	17.8711	17.8896	17.9819
0.353847	0.373691	CDK5	DLK(UniMod:121)PQNLLINR	2	DLK(UniMod:121)PQNLLINR2	16.87	16.5213	17.2845	17.0384	18.0068	16.7517
0.270309	-0.143863	CDK5	DLK(UniMod:121)PQNLLINR	3	DLK(UniMod:121)PQNLLINR3	18.4066	17.9477	18.5664	17.9749	18.3381	18.1762
0.338579	-0.211359	CDK2	DLK(UniMod:121)PQNLLINTEGAIK	3	DLK(UniMod:121)PQNLLINTEGAIK3	19.4455	19.1492	19.9411	19.0739	19.4458	19.3819
0.198186	-0.0890236	CDK2	DLKPQNLLINTEGAIK(UniMod:121)LADFGLAR	3	DLKPQNLLINTEGAIK(UniMod:121)LADFGLAR3	19.0043	19.4128	19.5015	19.29	19.3044	19.0571
0.731625	-0.297005	CDK2	DLKPQNLLINTEGAIK(UniMod:121)LADFGLAR	4	DLKPQNLLINTEGAIK(UniMod:121)LADFGLAR4	21.2468	21.7298	21.6538	21.1411	21.1318	21.4664
0.0925908	0.0923284	CDK14	DLK(UniMod:121)PQNLLISDTGELK	3	DLK(UniMod:121)PQNLLISDTGELK3	15.889	15.6545	16.6812	15.8229	16.3056	16.3732
0.672714	-0.237958	CDK14	DLKPQNLLISDTGELK(UniMod:121)LADFGLAR	4	DLKPQNLLISDTGELK(UniMod:121)LADFGLAR4	17.8399	17.301	17.5126	17.3786	17.3011	17.2599
0.198039	-0.11963	EIF2AK2	DLK(UniMod:121)PSNIFLVDTK	3	DLK(UniMod:121)PSNIFLVDTK3	17.1719	17.3515	17.8646	17.148	17.3754	17.5056
0.862299	0.165856	EIF2AK2	DLKPSNIFLVDTK(UniMod:121)QVK	3	DLKPSNIFLVDTK(UniMod:121)QVK3	18.3604	18.1031	18.1806	18.4544	18.3934	18.2938
0.305005	-0.0883859	EIF2AK2	DLKPSNIFLVDTK(UniMod:121)QVK	4	DLKPSNIFLVDTK(UniMod:121)QVK4	18.0028	18.3339	18.1524	18.0863	17.9498	18.1879
0.0856313	0.0375404	RPS6KA3	DLK(UniMod:121)PSNILYVDESGNPESIR	3	DLK(UniMod:121)PSNILYVDESGNPESIR3	18.6583	18.5092	18.9856	18.6242	18.836	18.8056
0.743563	-0.190612	MAPK8	DLK(UniMod:121)PSNIVVK	2	DLK(UniMod:121)PSNIVVK2	16.8857	16.8683	17.1812	16.6924	16.8969	16.774
0.452163	-0.227961	TSG101	DLK(UniMod:121)PVLDSYVFNDGSSR	3	DLK(UniMod:121)PVLDSYVFNDGSSR3	16.1241	15.7652	16.3497	15.6637	15.7782	16.1132
0.111053	-0.139334	EIF2AK4	DLK(UniMod:121)PVNIFLDSDDHVK	3	DLK(UniMod:121)PVNIFLDSDDHVK3	16.4773	16.3266	17.0379	15.6797	16.8031	16.9409
1.44687	0.144967	QSER1	DLK(UniMod:121)QQHPLILK	3	DLK(UniMod:121)QQHPLILK3	16.5506	16.5295	16.4726	16.7431	16.6207	16.6238
0.445886	0.188103	LUZP1	DLK(UniMod:121)SLEDPPTR	2	DLK(UniMod:121)SLEDPPTR2	17.4435	17.5869	17.4437	17.8804	17.827	17.331
0.157648	-0.0594044	LUZP1	DLK(UniMod:121)SLEDPPTR	3	DLK(UniMod:121)SLEDPPTR3	19.2003	19.4702	19.4938	19.1257	19.3821	19.4782
0.592102	0.122205	ARAF	DLK(UniMod:121)SNNIFLHEGLTVK	3	DLK(UniMod:121)SNNIFLHEGLTVK3	18.1582	18.0506	17.9483	18.2598	18.2272	18.0368
0.58747	0.184855	ARAF	DLK(UniMod:121)SNNIFLHEGLTVK	4	DLK(UniMod:121)SNNIFLHEGLTVK4	17.1684	16.9036	17.3594	17.2355	17.3587	17.3918
0.264359	-0.0485064	MAP3K21	DLK(UniMod:121)SSNILLLEK	3	DLK(UniMod:121)SSNILLLEK3	18.2277	18.2943	18.1127	18.2552	18.153	18.081
0.0857573	-0.0839977	BHLHE40	DLK(UniMod:121)SSQLVTHLHR	2	DLK(UniMod:121)SSQLVTHLHR2	14.6238	13.6567	14.3966	13.7959	14.4433	14.1859
0.648302	0.237057	BHLHE40	DLK(UniMod:121)SSQLVTHLHR	3	DLK(UniMod:121)SSQLVTHLHR3	18.7036	18.4052	18.1566	18.6438	18.5843	18.7485
0.91809	0.240678	BHLHE40	DLK(UniMod:121)SSQLVTHLHR	4	DLK(UniMod:121)SSQLVTHLHR4	18.7572	18.6024	18.6624	19.1391	18.8356	18.7693
0.534504	0.453085	TRAFD1	DLK(UniMod:121)THPEVC(UniMod:4)GR	3	DLK(UniMod:121)THPEVC(UniMod:4)GR3	16.4043	15.4371	16.6432	16.5435	16.5647	16.7357
1.14434	0.502249	SMARCD1	DLK(UniMod:121)TMTDVVGNPEEER	3	DLK(UniMod:121)TMTDVVGNPEEER3	17.6876	17.1708	17.8084	18.0926	17.9299	18.151
0.234461	0.171902	NEK4	DLK(UniMod:121)TQNVFLTR	2	DLK(UniMod:121)TQNVFLTR2	16.9711	17.3962	17.129	17.1557	17.8501	17.0062
0.403154	0.0645135	CDK11B	DLK(UniMod:121)TSNLLLSHAGILK	3	DLK(UniMod:121)TSNLLLSHAGILK3	18.3236	18.3266	18.2718	18.2824	18.3339	18.4993
2.41917	-0.590782	CDK11B	DLK(UniMod:121)TSNLLLSHAGILK	4	DLK(UniMod:121)TSNLLLSHAGILK4	17.6185	17.9264	17.8732	17.2157	17.1739	17.2562
1.37166	-0.343538	GAK	DLK(UniMod:121)VENLLLSNQGTIK	3	DLK(UniMod:121)VENLLLSNQGTIK3	19.0907	19.0032	19.3836	18.8414	18.7737	18.8317
2.44075	0.863073	UBE4B	DLK(UniMod:121)VENPEK	2	DLK(UniMod:121)VENPEK2	18.1915	18.1779	18.5816	19.1124	19.2756	19.1523
2.35841	-0.32338	UBE4B	DLK(UniMod:121)VENPEK	3	DLK(UniMod:121)VENPEK3	19.1637	19.2523	19.1536	18.8147	18.8264	18.9583
0.459856	1.02482	UBE4B	DLKVENPEK(UniMod:121)YGFEPK	3	DLKVENPEK(UniMod:121)YGFEPK3	17.2074	14.2399	17.0373	17.1579	17.2111	17.1901
0.259809	0.0990779	MOV10	DLK(UniMod:121)VGSVEEFQGQER	3	DLK(UniMod:121)VGSVEEFQGQER3	16.866	17.3731	17.1496	17.2555	17.1514	17.2789
0.0579411	-0.0334177	AP1S1	DLK(UniMod:121)VVYK	2	DLK(UniMod:121)VVYK2	16.0975	16.4632	16.1261	15.8897	16.2594	16.4374
0.266875	0.143893	SND1	DLK(UniMod:121)YTIENPR	2	DLK(UniMod:121)YTIENPR2	18.9182	18.6479	18.7835	18.5896	19.2847	18.9068
0.438627	-0.0627124	SND1	DLK(UniMod:121)YTIENPR	3	DLK(UniMod:121)YTIENPR3	20.1402	20.3493	20.2401	20.1779	20.1633	20.2002
0.0636747	0.026748	DDX18	DLLAAAK(UniMod:121)TGSGK	2	DLLAAAK(UniMod:121)TGSGK2	20.4407	20.115	20.3601	20.1187	20.4053	20.472
0.380711	0.674852	DDX18	DLLAAAK(UniMod:121)TGSGK	3	DLLAAAK(UniMod:121)TGSGK3	14.7483	14.1821	14.9292	14.8152	16.6921	14.3767
0.309899	-0.161172	MIPEP	DLLAK(UniMod:121)LVGYSTFSHR	3	DLLAK(UniMod:121)LVGYSTFSHR3	16.2785	16.7947	16.8022	16.6518	16.5063	16.2338
0.543853	-0.13033	ESF1	DLLALFNSFK(UniMod:121)PK	2	DLLALFNSFK(UniMod:121)PK2	17.0801	17.3763	17.3852	17.2112	17.093	17.1464
1.67966	0.379672	ESF1	DLLALFNSFKPK(UniMod:121)GGVIFSVK	3	DLLALFNSFKPK(UniMod:121)GGVIFSVK3	16.7812	16.6872	16.4509	17.0105	16.9726	17.0752
0.959663	1.14982	XRCC6	DLLAVVFYGTEK(UniMod:121)DK	3	DLLAVVFYGTEK(UniMod:121)DK3	15.0588	13.6021	15.3243	15.5589	15.7466	16.1291
0.0125733	-0.00414022	ANXA5	DLLDDLK(UniMod:121)SELTGK	2	DLLDDLK(UniMod:121)SELTGK2	17.3451	17.2243	16.9861	17.1873	17.2239	17.132
1.07747	-0.250659	ANXA5	DLLDDLK(UniMod:121)SELTGK	3	DLLDDLK(UniMod:121)SELTGK3	17.2963	17.2637	17.4423	17.2066	17.1461	16.8975
0.134243	-0.0289961	ANXA5	DLLDDLK(UniMod:121)SELTGKFEK	3	DLLDDLK(UniMod:121)SELTGKFEK3	18.3174	18.2136	18.1875	18.2863	18.2725	18.0727
0.387188	0.471878	ANXA5	DLLDDLK(UniMod:121)SELTGKFEK	4	DLLDDLK(UniMod:121)SELTGKFEK4	14.9241	13.3789	14.5834	15.126	14.7755	14.4005
0.0310223	0.0100574	ANXA5	DLLDDLKSELTGK(UniMod:121)FEK	3	DLLDDLKSELTGK(UniMod:121)FEK3	18.8714	18.6551	18.6839	18.8465	18.8177	18.5764
0.0132138	0.0047493	CAND1	DLLDTVLPHLYNETK(UniMod:121)VR	3	DLLDTVLPHLYNETK(UniMod:121)VR3	17.7092	17.7981	17.454	17.5419	17.7011	17.7325
0.677436	-0.25749	CAND1	DLLDTVLPHLYNETK(UniMod:121)VR	4	DLLDTVLPHLYNETK(UniMod:121)VR4	16.207	16.6809	16.1503	16.0154	16.1486	16.1017
0.105634	-0.101458	MAP3K4	DLLDVLK(UniMod:121)SK	2	DLLDVLK(UniMod:121)SK2	15.571	16.2101	15.9172	16.1837	15.2233	15.987
1.15576	-0.524066	MAP3K4	DLLDVLK(UniMod:121)SK	3	DLLDVLK(UniMod:121)SK3	14.4113	14.2412	13.8074	13.4087	13.6847	13.7942
0.154263	0.106075	KIF5B	DLLDVSK(UniMod:121)TNLSVHEDK	3	DLLDVSK(UniMod:121)TNLSVHEDK3	15.9229	15.473	16.1356	15.6316	16.0206	16.1975
0.168902	-0.262924	GNA11	DLLEDK(UniMod:121)ILYSHLVDYFPEFDGPQR	4	DLLEDK(UniMod:121)ILYSHLVDYFPEFDGPQR4	15.0307	15.3978	16.267	14.4224	15.9717	15.5126
0.463721	1.12107	ZC3H7B	DLLFDPLGGVK(UniMod:121)R	2	DLLFDPLGGVK(UniMod:121)R2	16.8733	13.702	16.7797	16.8053	17.0664	16.8466
1.20023	-0.261243	ZC3H7B	DLLFDPLGGVK(UniMod:121)R	3	DLLFDPLGGVK(UniMod:121)R3	18.6196	18.5789	18.7092	18.5424	18.2143	18.3673
2.29112	1.40947	FEM1A	DLLGALK(UniMod:121)HWR	2	DLLGALK(UniMod:121)HWR2	13.9195	14.6825	14.275	15.6864	15.9255	15.4935
1.17667	0.243416	FEM1A	DLLGALK(UniMod:121)HWR	3	DLLGALK(UniMod:121)HWR3	19.6773	19.758	19.4424	19.9137	19.8418	19.8525
0.146803	-0.0434163	FEM1C	DLLGALK(UniMod:121)YWK	2	DLLGALK(UniMod:121)YWK2	17.7104	17.9702	17.8336	17.7914	17.9356	17.6571
1.38833	0.636258	KIF3A	DLLGK(UniMod:121)DQTQR	2	DLLGK(UniMod:121)DQTQR2	14.0695	14.1959	14.3403	14.6535	14.6253	15.2358
1.32762	0.707659	KIFC3	DLLGK(UniMod:121)EPQEK	2	DLLGK(UniMod:121)EPQEK2	14.2933	14.7979	15.1317	15.3571	15.5423	15.4464
0.0109171	0.0101871	KIFC3	DLLGKEPQEK(UniMod:121)LEIR	3	DLLGKEPQEK(UniMod:121)LEIR3	15.7415	15.3252	16.0459	15.2628	15.9556	15.9247
0.296438	0.196045	FASTKD5	DLLGLHNMK(UniMod:121)R	3	DLLGLHNMK(UniMod:121)R3	17.067	16.6107	16.8303	17.4875	16.8944	16.7142
0.233156	0.0873801	MAPK8IP2	DLLGSK(UniMod:121)R	2	DLLGSK(UniMod:121)R2	19.9639	20.0489	19.9262	20.2501	20.1649	19.7861
0.52902	-0.146355	ECHDC1	DLLGTVWGGPANLEAIAK(UniMod:121)K	3	DLLGTVWGGPANLEAIAK(UniMod:121)K3	17.8326	17.6603	17.82	17.7582	17.4098	17.7059
2.55791	2.00721	SLC20A2	DLLHK(UniMod:121)IHIDR	3	DLLHK(UniMod:121)IHIDR3	14.3351	13.3421	13.8692	15.8981	15.6579	16.012
0.285867	0.380734	RPS27L	DLLHPSLEEEK(UniMod:121)K	2	DLLHPSLEEEK(UniMod:121)K2	13.2568	14.5274	13.6916	13.9096	14.9735	13.7348
1.27789	-0.650275	RPS27L	DLLHPSLEEEK(UniMod:121)K	3	DLLHPSLEEEK(UniMod:121)K3	18.3552	18.228	18.9953	17.8279	17.892	17.9076
0.0779033	-0.0373592	RPS27L	DLLHPSLEEEKK(UniMod:121)K	3	DLLHPSLEEEKK(UniMod:121)K3	19.317	18.8418	19.3693	19.1771	19.1217	19.1173
0.68522	2.47172	RPS27L	DLLHPSLEEEKK(UniMod:121)K	4	DLLHPSLEEEKK(UniMod:121)K4	13.911	14.1552	18.8864	17.6842	18.5996	18.084
2.21473	2.43194	RPS27	DLLHPSPEEEK(UniMod:121)R	2	DLLHPSPEEEK(UniMod:121)R2	16.2026	15.9101	17.3005	18.6512	19.2467	18.8111
0.401614	-0.0978483	RPS27	DLLHPSPEEEK(UniMod:121)R	3	DLLHPSPEEEK(UniMod:121)R3	20.9236	20.7716	21.0351	20.7184	20.9477	20.7706
0.225669	-0.183366	RPS27	DLLHPSPEEEK(UniMod:121)R	4	DLLHPSPEEEK(UniMod:121)R4	17.1761	17.3687	17.9465	16.9464	17.2952	17.6996
1.84279	1.50855	RPS27	DLLHPSPEEEK(UniMod:121)RK	2	DLLHPSPEEEK(UniMod:121)RK2	13.9152	14.6087	14.4955	15.3657	16.3812	15.7981
0.887316	-0.104374	RPS27	DLLHPSPEEEK(UniMod:121)RK	3	DLLHPSPEEEK(UniMod:121)RK3	20.5428	20.475	20.5695	20.3579	20.4009	20.5155
1.67756	-0.507762	RPS27	DLLHPSPEEEK(UniMod:121)RK	4	DLLHPSPEEEK(UniMod:121)RK4	19.5672	19.4183	19.6982	18.8914	19.0023	19.2667
0.0417009	0.0550623	TNFAIP8L1	DLLHQAVGPHLTAK(UniMod:121)SHGR	3	DLLHQAVGPHLTAK(UniMod:121)SHGR3	14.2899	13.9825	13.4102	14.1822	14.4382	13.2273
3.05336	0.315857	TNFAIP8L1	DLLHQAVGPHLTAK(UniMod:121)SHGR	4	DLLHQAVGPHLTAK(UniMod:121)SHGR4	15.8519	15.816	15.8062	16.1598	16.0768	16.1851
0.890609	0.250367	KLHL17	DLLIEALK(UniMod:121)FHLLPEQR	3	DLLIEALK(UniMod:121)FHLLPEQR3	16.641	17.0235	16.8831	17.076	17.2282	16.9945
0.24547	0.0967331	CHD9	DLLIGAAK(UniMod:121)HGVSR	3	DLLIGAAK(UniMod:121)HGVSR3	17.4991	17.7219	17.2248	17.4912	17.5512	17.6935
2.46676	0.156859	CHD6	DLLIGTAK(UniMod:121)HGLNR	3	DLLIGTAK(UniMod:121)HGLNR3	18.1356	18.1616	18.1449	18.2726	18.2885	18.3515
0.139835	0.0826502	TANC1	DLLIK(UniMod:121)EPQLQSMLSLR	3	DLLIK(UniMod:121)EPQLQSMLSLR3	16.4508	16.0479	15.9487	16.0606	16.092	16.5428
0.255432	0.0860825	PIGX	DLLIK(UniMod:121)VK	2	DLLIK(UniMod:121)VK2	18.0519	17.7851	18.0165	18.2265	17.8655	18.0198
1.54308	0.614808	GORASP2	DLLK(UniMod:121)ANVEKPVK	3	DLLK(UniMod:121)ANVEKPVK3	15.0692	15.5396	15.2308	16.0558	15.6573	15.9709
0.665509	0.189215	MDH1	DLLK(UniMod:121)ANVK	2	DLLK(UniMod:121)ANVK2	17.7166	17.7202	17.4188	17.9652	17.6927	17.7653
1.15827	-0.225674	FOCAD	DLLK(UniMod:121)ATLLSLR	2	DLLK(UniMod:121)ATLLSLR2	16.8241	16.7638	16.6976	16.6407	16.3699	16.5977
0.489462	-0.109627	FOCAD	DLLK(UniMod:121)ATLLSLR	3	DLLK(UniMod:121)ATLLSLR3	16.5142	16.6957	16.6869	16.5199	16.3896	16.6584
0.767941	-0.364972	BLVRA	DLLK(UniMod:121)GSLLFTAGPLEEER	3	DLLK(UniMod:121)GSLLFTAGPLEEER3	20.4285	21.1231	20.5538	20.4304	20.2945	20.2856
0.17037	-0.175086	PSMD12	DLLK(UniMod:121)LFTTMELMR	3	DLLK(UniMod:121)LFTTMELMR3	15.9382	14.6475	15.4362	15.0923	15.3611	15.0433
0.337867	-0.238021	KDM3A	DLLK(UniMod:121)PIQDVNSLR	3	DLLK(UniMod:121)PIQDVNSLR3	16.8898	16.5101	17.4332	16.4861	16.7671	16.8658
0.27399	0.244146	ACTN4	DLLLDPAWEK(UniMod:121)QQR	3	DLLLDPAWEK(UniMod:121)QQR3	16.2405	15.3432	15.996	15.6946	16.1028	16.5147
0.767912	-0.156128	CDIN1	DLLLEK(UniMod:121)NLSFLDEDQLR	3	DLLLEK(UniMod:121)NLSFLDEDQLR3	18.7523	18.9731	18.8744	18.7853	18.7724	18.5738
0.0425014	0.0167122	PRKDC	DLLLNTMSQEEK(UniMod:121)AAYLSDPR	3	DLLLNTMSQEEK(UniMod:121)AAYLSDPR3	19.1194	18.8934	19.3564	19.1356	19.125	19.1587
0.198313	-0.0677624	MTARC1	DLLLPIK(UniMod:121)TPTTNAVHK	3	DLLLPIK(UniMod:121)TPTTNAVHK3	17.3578	17.7624	17.7165	17.5075	17.6048	17.5211
0.364442	-0.494997	MTARC1	DLLLPIK(UniMod:121)TPTTNAVHK	4	DLLLPIK(UniMod:121)TPTTNAVHK4	14.6892	14.4735	15.58	13.5093	14.8722	14.8763
0.662444	0.44173	DZIP3	DLLNNFIK(UniMod:121)TTESNIMK	3	DLLNNFIK(UniMod:121)TTESNIMK3	17.5649	16.9256	17.0391	18.0676	17.3156	17.4716
1.76904	-0.232513	BHLHE40	DLLPEHLK(UniMod:121)LTTLGHLEK	4	DLLPEHLK(UniMod:121)LTTLGHLEK4	17.4491	17.3107	17.2756	17.0907	17.1647	17.0824
0.138284	0.109767	DHX40	DLLPK(UniMod:121)LHEFNAHDLSSVAR	4	DLLPK(UniMod:121)LHEFNAHDLSSVAR4	17.5027	16.8658	17.8664	17.4956	17.4986	17.57
0.814695	0.309932	NUP133	DLLQADQLGSLK(UniMod:121)SNPYFEFVLK	3	DLLQADQLGSLK(UniMod:121)SNPYFEFVLK3	18.6589	18.7587	18.5412	18.6714	18.9764	19.2408
0.0424342	-0.0122973	CDC73	DLLQDLK(UniMod:121)FVPSDEK	3	DLLQDLK(UniMod:121)FVPSDEK3	17.8023	18.0853	18.0984	18.0104	17.9427	17.9959
1.73802	0.374042	TGFB2	DLLQEK(UniMod:121)ASR	2	DLLQEK(UniMod:121)ASR2	16.5414	16.644	16.3652	16.7853	16.9495	16.9379
0.311297	0.549075	TGFB2	DLLQEK(UniMod:121)ASR	3	DLLQEK(UniMod:121)ASR3	14.6572	16.6368	16.6473	15.9674	16.7339	16.8872
0.66004	-0.134548	USP7	DLLQFFK(UniMod:121)PR	2	DLLQFFK(UniMod:121)PR2	17.0534	16.8695	16.8788	16.94	16.7337	16.7246
0.911219	-0.139273	USP7	DLLQFFK(UniMod:121)PR	3	DLLQFFK(UniMod:121)PR3	18.0224	18.0738	18.1869	18.0552	17.9308	17.8792
0.18213	0.0826829	YTHDC2	DLLQK(UniMod:121)HPTLK	3	DLLQK(UniMod:121)HPTLK3	16.8333	16.4012	16.8737	16.7029	16.953	16.7003
0.867255	0.203874	CENPE	DLLQK(UniMod:121)VQNEK	2	DLLQK(UniMod:121)VQNEK2	15.6518	15.4601	15.5127	15.5773	15.7597	15.8993
0.313545	-0.567763	CENPE	DLLQK(UniMod:121)VQNEK	3	DLLQK(UniMod:121)VQNEK3	15.6678	16.5127	16.3102	16.3136	14.2062	16.2676
0.560632	-0.455729	GTF2H1	DLLQQLLPK(UniMod:121)FK	3	DLLQQLLPK(UniMod:121)FK3	15.466	15.5751	16.2969	14.8265	15.6049	15.5394
0.468611	-0.177765	NPTX1	DLLQSK(UniMod:121)IDELER	3	DLLQSK(UniMod:121)IDELER3	16.5606	16.9613	16.9632	16.668	16.4779	16.8059
0.743157	0.443222	DAP3	DLLQSSYNK(UniMod:121)QR	2	DLLQSSYNK(UniMod:121)QR2	16.571	16.495	16.652	17.0319	17.4751	16.5406
0.370048	-0.157064	DAP3	DLLQSSYNK(UniMod:121)QR	3	DLLQSSYNK(UniMod:121)QR3	18.9389	18.965	18.8278	18.4272	19.0141	18.8192
0.771761	-0.142982	C2CD3	DLLSALLEQGNK(UniMod:121)LR	3	DLLSALLEQGNK(UniMod:121)LR3	16.6462	16.4758	16.7016	16.3714	16.5496	16.4737
0.00853393	-0.00575479	MAPK9	DLLSK(UniMod:121)MLVIDPDKR	3	DLLSK(UniMod:121)MLVIDPDKR3	15.2451	15.2594	15.9117	15.5231	15.427	15.4488
0.130948	0.0990677	BLM	DLLSK(UniMod:121)PEK	2	DLLSK(UniMod:121)PEK2	17.285	17.2097	17.6371	17.0014	17.8181	17.6095
1.07229	2.61643	SKIV2L	DLLTIPPGFK(UniMod:121)K	3	DLLTIPPGFK(UniMod:121)K3	13.9557	12.6774	16.5651	17.1149	16.8536	17.0791
0.144275	-0.170369	KDM2A	DLLTPPADK(UniMod:121)PGQDNR	3	DLLTPPADK(UniMod:121)PGQDNR3	17.6033	16.8853	18.1544	16.9	17.5897	17.6422
0.456003	-0.193401	JMJD1C	DLLTTTAGK(UniMod:121)LR	2	DLLTTTAGK(UniMod:121)LR2	16.3204	16.7281	16.8154	16.2628	16.611	16.4099
0.0247417	0.0175635	PRR11	DLLTVK(UniMod:121)LK	2	DLLTVK(UniMod:121)LK2	18.5601	18.5971	18.0653	18.7512	18.2246	18.2994
1.18474	-0.342204	PRR11	DLLTVK(UniMod:121)LKK	3	DLLTVK(UniMod:121)LKK3	16.2738	16.2674	15.9344	15.6691	15.8529	15.927
0.188432	0.320559	TBC1D2B	DLMSEK(UniMod:121)LPR	3	DLMSEK(UniMod:121)LPR3	15.75	13.9469	15.2077	14.5465	15.6399	15.6799
2.20448	0.738499	PGK1	DLMSK(UniMod:121)AEK	2	DLMSK(UniMod:121)AEK2	17.415	17.2163	17.0907	18.0547	17.7739	18.109
0.09503	0.0309893	ANXA6	DLMTDLK(UniMod:121)SEISGDLAR	3	DLMTDLK(UniMod:121)SEISGDLAR3	17.7715	17.5101	17.6247	17.7917	17.4951	17.7125
3.05722	1.50304	GTF2H3	DLMTK(UniMod:121)SDIK	2	DLMTK(UniMod:121)SDIK2	14.4581	14.304	14.3478	15.5494	16.0127	16.0569
0.412253	-0.297786	FECH	DLMTLPIQNK(UniMod:121)LAPFIAK	3	DLMTLPIQNK(UniMod:121)LAPFIAK3	17.4674	16.505	17.346	16.9053	16.7925	16.7272
0.973004	0.516898	NOP9	DLMVHNIMK(UniMod:121)EVETQALALSTNR	3	DLMVHNIMK(UniMod:121)EVETQALALSTNR3	16.4606	16.2166	17.0225	17.0887	16.9583	17.2034
0.653806	0.250881	NOP9	DLMVHNIMK(UniMod:121)EVETQALALSTNR	4	DLMVHNIMK(UniMod:121)EVETQALALSTNR4	17.4679	16.978	17.5071	17.5255	17.5443	17.6358
0.175101	0.110961	THADA	DLNASVVNIDTSTEIK(UniMod:121)GK	3	DLNASVVNIDTSTEIK(UniMod:121)GK3	16.4125	16.1087	16.8597	16.4937	16.4489	16.7711
1.10813	0.387819	CUL1	DLNEQFK(UniMod:121)K	2	DLNEQFK(UniMod:121)K2	15.6832	15.9093	15.4008	16.1232	16.1288	15.9047
0.43823	0.20793	RGPD8	DLNFK(UniMod:121)GFSGAGEK	2	DLNFK(UniMod:121)GFSGAGEK2	18.0446	18.0864	17.6943	18.1109	18.446	17.8922
0.075076	-0.0272141	RGPD8	DLNFK(UniMod:121)GFSGAGEK	3	DLNFK(UniMod:121)GFSGAGEK3	19.2031	19.3489	19.1398	19.3279	18.9813	19.3009
0.544618	0.214269	SIK2	DLNFLEDNPSLK(UniMod:121)DIMLANQPSPR	3	DLNFLEDNPSLK(UniMod:121)DIMLANQPSPR3	18.8536	18.5359	18.7193	18.6954	19.1966	18.8596
0.198807	-0.345032	ABCD3	DLNHGK(UniMod:121)YER	2	DLNHGK(UniMod:121)YER2	14.3148	14.133	12.2535	13.4405	13.1247	13.1012
0.0256499	0.0300932	ABCD3	DLNHGK(UniMod:121)YER	3	DLNHGK(UniMod:121)YER3	13.4635	14.7184	14.325	14.3982	14.2471	13.9519
1.0317	0.715184	HPRT1	DLNHVC(UniMod:4)VISETGK(UniMod:121)AK	3	DLNHVC(UniMod:4)VISETGK(UniMod:121)AK3	14.8921	14.487	15.3393	15.7861	15.8792	15.1987
0.0344901	-0.0242456	HSPA1A;HSPA1B	DLNK(UniMod:121)SINPDEAVAYGAAVQAAILMGDK	3	DLNK(UniMod:121)SINPDEAVAYGAAVQAAILMGDK3	20.1917	19.7732	20.5526	20.0214	20.1391	20.2843
0.20693	0.46618	PDCD4	DLNLGEMK(UniMod:121)SGVPVLAVSLALEGK	3	DLNLGEMK(UniMod:121)SGVPVLAVSLALEGK3	16.3374	13.5926	16.0319	15.6815	15.7615	15.9175
0.348667	-0.120111	HADHA	DLNSDMDSILASLK(UniMod:121)LPPK	3	DLNSDMDSILASLK(UniMod:121)LPPK3	18.3141	17.8584	18.1591	17.9926	17.9021	18.0766
0.998888	0.424688	CACHD1	DLNSVLADNLK(UniMod:121)SNPGIK	3	DLNSVLADNLK(UniMod:121)SNPGIK3	17.1184	16.8926	17.0447	17.3011	17.8158	17.2129
0.507861	0.103884	TOPBP1	DLNVSVTHLIAGEVGSK(UniMod:121)K	3	DLNVSVTHLIAGEVGSK(UniMod:121)K3	16.6099	16.7322	16.5385	16.6204	16.7129	16.8589
0.00772398	0.00434558	LIN9	DLPDEIPLPLVIGTK(UniMod:121)VTAR	3	DLPDEIPLPLVIGTK(UniMod:121)VTAR3	16.7794	17.2723	17.128	17.2902	16.9561	16.9464
0.337196	0.484521	BRD2	DLPDSQQQHQSSK(UniMod:121)K	3	DLPDSQQQHQSSK(UniMod:121)K3	13.2003	14.1413	14.4641	13.9325	15.3321	13.9947
0.503542	-0.2021	ARFGEF2	DLPEEYLSSIYEEIEGK(UniMod:121)K	3	DLPEEYLSSIYEEIEGK(UniMod:121)K3	16.9699	17.424	17.4175	17.1541	17.1638	16.8872
0.643888	1.64256	HNRNPU	DLPEHAVLK(UniMod:121)MK	3	DLPEHAVLK(UniMod:121)MK3	16.4326	13.1184	16.6849	17.2141	16.9997	16.9498
0.277315	0.178057	ECT2	DLPFEPSK(UniMod:121)K	2	DLPFEPSK(UniMod:121)K2	17.4737	17.436	17.5255	17.1901	18.0756	17.7037
0.102827	0.0530141	ECT2	DLPFEPSK(UniMod:121)K	3	DLPFEPSK(UniMod:121)K3	18.1859	17.9828	18.0038	17.7671	18.3296	18.2349
0.845022	-0.633781	DDX60	DLPFLK(UniMod:121)SDDPIVTSLVK	3	DLPFLK(UniMod:121)SDDPIVTSLVK3	14.501	14.6541	14.7454	14.3486	14.3325	13.3181
0.326541	0.132766	RUFY2	DLPGLK(UniMod:121)TPLGR	2	DLPGLK(UniMod:121)TPLGR2	19.6008	19.7539	19.6183	19.7182	20.0965	19.5566
0.196027	-0.0831877	RUFY2	DLPGLK(UniMod:121)TPLGR	3	DLPGLK(UniMod:121)TPLGR3	20.2768	20.4876	20.1524	20.3896	20.3123	19.9654
0.601578	0.848427	RRM2B	DLPHWNK(UniMod:121)LK	2	DLPHWNK(UniMod:121)LK2	14.5719	14.3101	14.7819	15.9995	16.0397	14.1701
0.554608	-0.10808	RRM2B	DLPHWNK(UniMod:121)LK	3	DLPHWNK(UniMod:121)LK3	19.3929	19.6267	19.4694	19.4852	19.3064	19.3732
0.196051	-0.170276	ARL8B	DLPNALDEK(UniMod:121)QLIEK	2	DLPNALDEK(UniMod:121)QLIEK2	16.7328	16.4234	17.5027	16.5452	16.7444	16.8585
0.843326	-0.182854	ARL8B	DLPNALDEK(UniMod:121)QLIEK	3	DLPNALDEK(UniMod:121)QLIEK3	19.6836	19.7337	19.9777	19.6751	19.5312	19.6402
1.60538	0.62992	MCOLN3	DLPNSGK(UniMod:121)YR	2	DLPNSGK(UniMod:121)YR2	16.327	16.2251	16.6728	17.071	16.8191	17.2246
0.236927	-0.087993	MCOLN3	DLPNSGK(UniMod:121)YR	3	DLPNSGK(UniMod:121)YR3	16.4756	16.1869	16.6679	16.2828	16.4302	16.3533
0.738407	-0.572804	NAT10	DLPPLLLK(UniMod:121)LNERPAER	4	DLPPLLLK(UniMod:121)LNERPAER4	14.6613	14.535	15.4639	14.6547	13.9469	14.3401
0.0764431	0.0294622	DYNC1H1	DLPPVSGSIIWAK(UniMod:121)QIDR	3	DLPPVSGSIIWAK(UniMod:121)QIDR3	18.8124	18.9569	18.5331	18.8902	18.7971	18.7035
1.10418	0.297281	PRKDC	DLPSWMK(UniMod:121)FLHGK	3	DLPSWMK(UniMod:121)FLHGK3	18.2264	17.9809	17.9151	18.4656	18.369	18.1796
0.597313	0.775934	PRKDC	DLPSWMK(UniMod:121)FLHGK	4	DLPSWMK(UniMod:121)FLHGK4	15.2965	13.4905	15.1585	15.3825	15.4078	15.483
0.183577	-0.106139	FBXO4	DLPSWSSVDWK(UniMod:121)SLPDLEILK	3	DLPSWSSVDWK(UniMod:121)SLPDLEILK3	16.2596	16.2081	16.6382	16.1109	16.0676	16.6091
1.33743	0.691087	VPS33A	DLPTEAK(UniMod:121)K	2	DLPTEAK(UniMod:121)K2	17.54	18.2161	18.3021	18.68	18.7459	18.7056
0.283833	0.130836	PIP4K2B	DLPTFK(UniMod:121)DNDFLNEGQK	3	DLPTFK(UniMod:121)DNDFLNEGQK3	16.9057	17.1632	17.4556	17.24	17.1814	17.4955
0.140907	0.0929375	NRDE2	DLPTK(UniMod:121)GQVEFFEPFWDSGEPR	3	DLPTK(UniMod:121)GQVEFFEPFWDSGEPR3	17.3343	17.3304	17.1025	17.6825	17.4606	16.9028
0.0645853	0.0542952	PFKM	DLQANVEHLVQK(UniMod:121)MK	3	DLQANVEHLVQK(UniMod:121)MK3	19.2843	18.3422	18.6913	18.964	18.8845	18.6321
0.611231	0.203321	TMEM159	DLQELQK(UniMod:121)K	2	DLQELQK(UniMod:121)K2	16.463	16.8232	16.9039	16.8262	16.9313	17.0425
0.756094	0.162334	HUS1	DLQEPVVPDPDVSIYLPVLK(UniMod:121)TMK	3	DLQEPVVPDPDVSIYLPVLK(UniMod:121)TMK3	17.8464	17.8023	17.9064	17.9022	18.2008	17.9392
0.273361	0.396809	DZIP3	DLQEVK(UniMod:121)SK	2	DLQEVK(UniMod:121)SK2	13.8051	15.133	15.6616	15.4504	15.4449	14.8949
2.64563	0.116123	WDR19	DLQHWDSALQLAK(UniMod:121)HLAPDQIPFISK	4	DLQHWDSALQLAK(UniMod:121)HLAPDQIPFISK4	17.3297	17.3472	17.3473	17.4262	17.4749	17.4714
0.445709	0.369485	DSTYK	DLQITPK(UniMod:121)R	2	DLQITPK(UniMod:121)R2	16.5611	15.5984	16.724	16.5657	16.6533	16.773
0.11219	0.154176	TTC12	DLQK(UniMod:121)FLK	2	DLQK(UniMod:121)FLK2	13.3024	14.5195	14.7061	14.202	14.7824	14.0062
0.167436	0.13603	SHOC2	DLQK(UniMod:121)LVLTNNQLTTLPR	3	DLQK(UniMod:121)LVLTNNQLTTLPR3	16.451	16.1859	17.0979	16.4404	16.9247	16.7778
0.807956	-0.204276	CARD10	DLQLAVDQLK(UniMod:121)LK	2	DLQLAVDQLK(UniMod:121)LK2	16.1342	15.9261	16.1182	15.8914	15.6739	16.0003
0.910791	-0.205497	FANCI	DLQLLQGSK(UniMod:121)FLQNLVPHR	3	DLQLLQGSK(UniMod:121)FLQNLVPHR3	21.905	21.7221	21.5811	21.55	21.4395	21.6021
1.1426	-0.229949	FANCI	DLQLLQGSK(UniMod:121)FLQNLVPHR	4	DLQLLQGSK(UniMod:121)FLQNLVPHR4	19.1012	19.3517	19.2625	18.9295	19.126	18.9701
0.119278	0.0480216	KMT2D	DLQQLFK(UniMod:121)DVLGSER	3	DLQQLFK(UniMod:121)DVLGSER3	15.736	15.805	15.4072	15.8581	15.6239	15.6103
1.72301	1.36416	SEC22B	DLQQYQSQAK(UniMod:121)QLFR	2	DLQQYQSQAK(UniMod:121)QLFR2	14.0322	14.62	13.6315	15.0342	15.6256	15.7163
1.32263	0.0858625	SEC22B	DLQQYQSQAK(UniMod:121)QLFR	3	DLQQYQSQAK(UniMod:121)QLFR3	18.7337	18.7193	18.7266	18.8275	18.8553	18.7544
0.808477	0.222856	TRAIP	DLQSADKEIMSLK(UniMod:121)K	3	DLQSADKEIMSLK(UniMod:121)K3	17.633	17.5495	17.3867	17.9194	17.7617	17.5566
0.553876	0.242078	PFKP	DLQSNVEHLTEK(UniMod:121)MK	3	DLQSNVEHLTEK(UniMod:121)MK3	19.9581	19.3536	19.4045	19.8064	19.8129	19.8232
0.0555084	0.0236479	BRIP1	DLQVELK(UniMod:121)R	2	DLQVELK(UniMod:121)R2	18.9824	19.2769	18.868	18.9062	19.1801	19.112
1.20529	1.05428	TECR	DLRPAGSK(UniMod:121)TR	2	DLRPAGSK(UniMod:121)TR2	14.1763	13.7802	15.1547	15.4645	15.4767	15.3327
2.02384	-0.677787	TECR	DLRPAGSK(UniMod:121)TR	3	DLRPAGSK(UniMod:121)TR3	16.597	16.3395	16.134	15.787	15.6461	15.604
0.440612	0.203071	SEC23A	DLSAK(UniMod:121)QLQEMLGLSK	3	DLSAK(UniMod:121)QLQEMLGLSK3	17.7102	17.1243	17.5496	17.7326	17.7794	17.4814
0.0715632	0.0346928	MSH3	DLSDFPLIK(UniMod:121)K	3	DLSDFPLIK(UniMod:121)K3	16.7617	17.0358	16.5706	16.9677	16.8801	16.6244
0.721857	0.202562	CKAP4	DLSDGIHVVK(UniMod:121)DAR	3	DLSDGIHVVK(UniMod:121)DAR3	17.7219	17.7591	17.9884	17.948	18.2197	17.9093
0.229142	0.0947927	LCMT1	DLSELEEK(UniMod:121)LK	2	DLSELEEK(UniMod:121)LK2	17.0819	17.0596	17.489	17.1501	17.4311	17.3337
0.120664	-0.0765877	MAP3K20	DLSFK(UniMod:121)EQELK	2	DLSFK(UniMod:121)EQELK2	17.4202	17.0875	17.3227	16.9917	17.6191	16.9899
0.0998443	0.0440966	MAP3K20	DLSFK(UniMod:121)EQELK	3	DLSFK(UniMod:121)EQELK3	17.3634	17.1403	17.1344	17.0983	17.1374	17.5347
0.756338	-0.426851	PTPN6	DLSGLDAETLLK(UniMod:121)GR	3	DLSGLDAETLLK(UniMod:121)GR3	14.5576	13.8625	14.1648	13.6421	13.5694	14.0929
1.52578	0.494383	PCNA	DLSHIGDAVVISC(UniMod:4)AK(UniMod:121)DGVK	3	DLSHIGDAVVISC(UniMod:4)AK(UniMod:121)DGVK3	19.7384	19.4898	19.9597	20.1074	20.2403	20.3234
1.23795	0.320765	PCNA	DLSHIGDAVVISC(UniMod:4)AK(UniMod:121)DGVK	4	DLSHIGDAVVISC(UniMod:4)AK(UniMod:121)DGVK4	19.1861	18.9951	19.2929	19.3129	19.5297	19.5937
0.435355	-0.298985	KLHL5	DLSK(UniMod:121)LLAYIR	3	DLSK(UniMod:121)LLAYIR3	15.6183	15.3888	15.9753	15.7954	15.322	14.9681
0.342336	-0.216908	LRBA	DLSKPIGALNPK(UniMod:121)R	3	DLSKPIGALNPK(UniMod:121)R3	17.9877	17.241	18.0592	17.5393	17.519	17.5788
0.206189	0.15449	NBEAL1	DLSKPIGVVNEK(UniMod:121)NAK	3	DLSKPIGVVNEK(UniMod:121)NAK3	15.532	14.6425	15.4724	15.4121	15.4048	15.2934
0.0501265	-0.0715691	NBEAL2	DLSKPIGVVNPK(UniMod:121)HAQLVR	4	DLSKPIGVVNPK(UniMod:121)HAQLVR4	16.2289	14.9084	16.3252	15.4996	15.6561	16.0921
3.66957	-0.2072	NSMAF	DLSKPVGALNK(UniMod:121)ER	3	DLSKPVGALNK(UniMod:121)ER3	17.1625	17.1653	17.1655	16.9836	16.9279	16.9602
1.60285	1.14239	GIT2	DLSK(UniMod:121)QLHSSVR	2	DLSK(UniMod:121)QLHSSVR2	13.6906	14.2288	14.2887	14.6959	15.5793	15.36
2.2868	-0.500223	GIT2	DLSK(UniMod:121)QLHSSVR	3	DLSK(UniMod:121)QLHSSVR3	19.0698	18.7601	18.8958	18.4052	18.3928	18.427
1.26892	0.925842	PFDN6	DLSK(UniMod:121)SMSGR	2	DLSK(UniMod:121)SMSGR2	15.468	14.5984	14.4401	15.5263	15.9407	15.817
0.538008	0.454531	SBNO2	DLSK(UniMod:121)YNFENK	2	DLSK(UniMod:121)YNFENK2	14.5899	15.0516	15.4614	15.6352	15.8748	14.9566
0.0985851	0.0538476	PRDX3	DLSLDDFK(UniMod:121)GK	2	DLSLDDFK(UniMod:121)GK2	16.9677	17.1843	17.3722	16.973	17.5146	17.1981
0.506796	0.13873	PRDX3	DLSLDDFK(UniMod:121)GK	3	DLSLDDFK(UniMod:121)GK3	16.3087	16.2684	16.4947	16.3236	16.6609	16.5035
1.01527	-2.56282	STMN1	DLSLEEIQK(UniMod:121)K	2	DLSLEEIQK(UniMod:121)K2	16.9894	17.1946	17.1409	13.0979	16.8903	13.6482
1.4194	-0.44618	CHD1L	DLSLGGVLLFPVDDK(UniMod:121)ESR	3	DLSLGGVLLFPVDDK(UniMod:121)ESR3	16.9311	16.8687	17.3349	16.6075	16.6068	16.5819
0.586495	0.198798	PFKFB3	DLSLIK(UniMod:121)VIDVGR	2	DLSLIK(UniMod:121)VIDVGR2	17.4315	17.298	17.8034	17.7189	17.7053	17.705
0.517154	0.213458	PFKFB3	DLSLIK(UniMod:121)VIDVGR	3	DLSLIK(UniMod:121)VIDVGR3	17.3107	17.4411	17.8675	17.642	17.7428	17.8749
2.16622	0.227904	GSR	DLSLNK(UniMod:121)LGIQTDDK	3	DLSLNK(UniMod:121)LGIQTDDK3	17.2618	17.3783	17.361	17.6124	17.541	17.5314
0.0530162	-0.381692	GSR	DLSLNK(UniMod:121)LGIQTDDKGHIIVDEFQNTNVK	4	DLSLNK(UniMod:121)LGIQTDDKGHIIVDEFQNTNVK4	13.6822	13.8859	18.8568	18.6906	12.9197	13.6695
0.0171236	0.125123	GSR	DLSLNKLGIQTDDK(UniMod:121)GHIIVDEFQNTNVK	4	DLSLNKLGIQTDDK(UniMod:121)GHIIVDEFQNTNVK4	18.7055	18.6894	13.8094	13.5986	18.9701	19.0108
0.392171	0.258252	STX5	DLSNTFAK(UniMod:121)LEK	2	DLSNTFAK(UniMod:121)LEK2	15.7921	15.2663	15.9853	15.8567	16.2777	15.684
1.66554	-0.200688	STX5	DLSNTFAK(UniMod:121)LEK	3	DLSNTFAK(UniMod:121)LEK3	17.5906	17.678	17.7007	17.4062	17.4189	17.5422
0.167402	-0.0834134	MYO1B	DLSQAMWK(UniMod:121)ASHALIK	3	DLSQAMWK(UniMod:121)ASHALIK3	16.4951	16.0768	16.5441	16.4478	16.3539	16.064
0.835572	-0.173556	STXBP2	DLSQILK(UniMod:121)K	2	DLSQILK(UniMod:121)K2	18.1395	18.3621	18.0924	18.1133	18.0143	17.9457
0.00861885	0.00361951	PYGL	DLSQLTK(UniMod:121)LHSFLGDDVFLR	3	DLSQLTK(UniMod:121)LHSFLGDDVFLR3	19.6201	20.0693	19.743	19.7568	19.8141	19.8724
1.26946	-0.378855	PYGL	DLSQLTK(UniMod:121)LHSFLGDDVFLR	4	DLSQLTK(UniMod:121)LHSFLGDDVFLR4	19.0282	19.177	19.2412	18.9441	18.8381	18.5276
1.59237	1.21917	UGGT1	DLSQNFPTK(UniMod:121)AR	2	DLSQNFPTK(UniMod:121)AR2	15.1568	14.85	14.7371	16.5148	16.4061	15.4806
0.209287	0.0683727	UGGT1	DLSQNFPTK(UniMod:121)AR	3	DLSQNFPTK(UniMod:121)AR3	18.3985	18.5918	18.1994	18.5343	18.507	18.3533
1.13107	-0.298108	ZNF543	DLSQSSYPGDNTK(UniMod:121)PK	3	DLSQSSYPGDNTK(UniMod:121)PK3	17.6488	17.4279	17.4939	17.0301	17.2552	17.391
0.188542	0.247046	MRPL11	DLSSEELAAFQK(UniMod:121)ER	2	DLSSEELAAFQK(UniMod:121)ER2	14.9157	13.8124	15.1375	14.2963	15.0956	15.2149
0.356135	-0.101046	MRPL11	DLSSEELAAFQK(UniMod:121)ER	3	DLSSEELAAFQK(UniMod:121)ER3	18.0584	18.1524	18.4077	18.0376	18.0631	18.2147
0.0380338	0.0291176	CENPQ	DLSSEGQTK(UniMod:121)HTNLK	3	DLSSEGQTK(UniMod:121)HTNLK3	16.1639	15.7613	16.4146	16.4425	16.1544	15.8303
0.308756	0.811772	ARL17A	DLSSGFPSFLTSSILWK(UniMod:121)SAVVK	3	DLSSGFPSFLTSSILWK(UniMod:121)SAVVK3	16.0427	16.1866	12.9172	15.6766	15.8462	16.0589
1.01125	1.15526	DAPK1	DLSSGTMVDVPALIK(UniMod:121)TDNLHR	4	DLSSGTMVDVPALIK(UniMod:121)TDNLHR4	13.2858	13.023	14.4256	14.4035	15.3724	14.4243
3.9739	0.492603	TDG	DLSSK(UniMod:121)EFR	2	DLSSK(UniMod:121)EFR2	19.1674	19.2521	19.1815	19.6892	19.727	19.6626
1.67244	0.850788	TBC1D2B	DLSSQK(UniMod:121)ELVR	2	DLSSQK(UniMod:121)ELVR2	14.2849	14.885	14.2986	15.1605	15.568	15.2923
0.993889	-0.314421	DYNC1H1	DLSSQLLK(UniMod:121)VLGTR	3	DLSSQLLK(UniMod:121)VLGTR3	18.6649	18.7258	18.4419	18.4706	18.0647	18.3541
0.337755	-0.348191	NOC3L	DLSSSEPVHAK(UniMod:121)K	2	DLSSSEPVHAK(UniMod:121)K2	14.8519	13.4582	14.5464	14.0303	13.92	13.8616
0.107082	-0.0589749	NOC3L	DLSSSEPVHAK(UniMod:121)K	3	DLSSSEPVHAK(UniMod:121)K3	15.3137	15.6936	15.5005	15.5887	15.1129	15.6293
0.208295	-0.0737756	RAB34	DLSTPAQYALMEK(UniMod:121)DALQVAQEMK	3	DLSTPAQYALMEK(UniMod:121)DALQVAQEMK3	17.7846	17.4863	17.5554	17.6008	17.6717	17.3325
1.3801	0.201151	ANP32E	DLSTVEALQNLK(UniMod:121)NLK	2	DLSTVEALQNLK(UniMod:121)NLK2	18.4026	18.4258	18.4749	18.7146	18.6845	18.5076
0.190892	-0.0512009	ANP32E	DLSTVEALQNLK(UniMod:121)NLK	3	DLSTVEALQNLK(UniMod:121)NLK3	20.3853	20.5723	20.6528	20.4302	20.4107	20.6158
0.935019	-0.983303	TXNDC11	DLSVK(UniMod:121)YPEDVPITLPNLLR	3	DLSVK(UniMod:121)YPEDVPITLPNLLR3	15.7871	15.579	16.2055	15.4759	15.1658	13.9799
1.32032	0.194904	ABCA3	DLSWAK(UniMod:121)VFGILEK	3	DLSWAK(UniMod:121)VFGILEK3	13.7514	13.8697	13.9385	14.1181	14.0543	13.9718
1.13	0.509135	ELL2	DLSYTLK(UniMod:121)DYVFK	3	DLSYTLK(UniMod:121)DYVFK3	11.6146	11.8454	11.769	12.326	12.557	11.8735
0.799729	0.166613	SEC23B	DLTAK(UniMod:121)QIQDMLGLTK	3	DLTAK(UniMod:121)QIQDMLGLTK3	17.2136	17.1005	17.245	17.4929	17.1973	17.3688
0.0486897	0.0502103	ACTBL2	DLTDYLMK(UniMod:121)ILTER	2	DLTDYLMK(UniMod:121)ILTER2	20.6027	19.7078	20.4883	20.3053	19.9509	20.6933
0.467919	-3.16919	ACTBL2	DLTDYLMK(UniMod:121)ILTER	3	DLTDYLMK(UniMod:121)ILTER3	23.5649	22.026	22.0518	22.4875	22.0373	13.6104
0.366924	-0.0750148	PDS5A	DLTEYLK(UniMod:121)VR	2	DLTEYLK(UniMod:121)VR2	18.9504	19.0208	18.7795	18.9205	18.8459	18.7592
0.0826748	0.0266666	PDS5A	DLTEYLK(UniMod:121)VR	3	DLTEYLK(UniMod:121)VR3	19.1935	19.4606	19.1197	19.3745	19.2682	19.2111
1.78204	0.557707	PITHD1	DLTGELEYATK(UniMod:121)ISR	2	DLTGELEYATK(UniMod:121)ISR2	15.9621	15.7238	16.0672	16.4262	16.6625	16.3376
0.844617	-0.125067	PITHD1	DLTGELEYATK(UniMod:121)ISR	3	DLTGELEYATK(UniMod:121)ISR3	18.641	18.8394	18.7831	18.6295	18.5683	18.6904
0.324608	0.0932115	CYB5R4	DLTGLK(UniMod:121)GR	2	DLTGLK(UniMod:121)GR2	17.7909	17.9816	17.6362	17.7783	17.9922	17.9178
1.20949	1.16103	MICA	DLTGNGK(UniMod:121)DLR	2	DLTGNGK(UniMod:121)DLR2	13.9093	14.0432	15.252	15.3213	15.8239	15.5424
0.134001	0.0496108	LGI2	DLTHLSLANNHIK(UniMod:121)ALPR	4	DLTHLSLANNHIK(UniMod:121)ALPR4	16.6034	16.636	16.2123	16.518	16.533	16.5495
1.39687	-0.256145	CEP78	DLTILAK(UniMod:121)GLNK	2	DLTILAK(UniMod:121)GLNK2	17.8696	17.9329	17.784	17.7392	17.4843	17.5945
0.692971	1.17083	CEP78	DLTILAK(UniMod:121)GLNK	3	DLTILAK(UniMod:121)GLNK3	14.2476	14.0564	15.403	17.0054	15.318	14.8961
0.473925	-0.0972328	GLYR1	DLTIPESSTVK(UniMod:121)GMMAGPMAAFK	3	DLTIPESSTVK(UniMod:121)GMMAGPMAAFK3	18.9261	18.9357	19.1491	18.8317	19.0043	18.8831
0.531559	-0.326898	DARS1	DLTIQK(UniMod:121)ADEVVWVR	3	DLTIQK(UniMod:121)ADEVVWVR3	15.273	14.8452	15.4626	14.582	15.2528	14.7653
0.199036	-0.294298	MSTO1	DLTK(UniMod:121)LDLR	2	DLTK(UniMod:121)LDLR2	14.0859	14.4993	12.9453	13.5762	12.967	14.1043
0.00851016	0.0137504	MRPS10	DLTK(UniMod:121)PVVTISDEPDILYK	3	DLTK(UniMod:121)PVVTISDEPDILYK3	15.6933	15.1842	16.9549	15.9048	16.1025	15.8664
1.5993	-0.351763	MRPS10	DLTKPVVTISDEPDILYK(UniMod:121)R	4	DLTKPVVTISDEPDILYK(UniMod:121)R4	15.9563	15.9437	15.9134	15.3925	15.7267	15.639
1.07522	0.338766	SMC1A	DLTLEENQVK(UniMod:121)K	2	DLTLEENQVK(UniMod:121)K2	16.0592	16.3697	15.8668	16.4792	16.4071	16.4257
0.389031	-0.128906	SMC1A	DLTLEENQVK(UniMod:121)K	3	DLTLEENQVK(UniMod:121)K3	16.6744	16.9014	17.0017	16.8835	16.5405	16.7667
0.0079836	-0.00466919	ADGRV1	DLTPSK(UniMod:121)GYIVLEEGVR	3	DLTPSK(UniMod:121)GYIVLEEGVR3	16.4055	16.772	16.9912	16.5425	16.8165	16.7957
0.915717	0.616931	XRN2	DLTQNTVVSINFK(UniMod:121)DPQFAEDYIFK	3	DLTQNTVVSINFK(UniMod:121)DPQFAEDYIFK3	19.0864	18.9946	19.1433	20.307	19.4695	19.2986
0.145939	-0.0337722	C1orf43	DLTQSPEVSPTTIQVTYLPSSQK(UniMod:121)SK	3	DLTQSPEVSPTTIQVTYLPSSQK(UniMod:121)SK3	17.4285	17.384	17.5467	17.3446	17.5612	17.352
0.812846	0.276454	MYCBP2	DLTSIVDIK(UniMod:121)TSSR	3	DLTSIVDIK(UniMod:121)TSSR3	15.4157	15.3895	15.8634	15.8827	15.8466	15.7687
0.00188579	0.000443141	C7orf31	DLTSIYDIK(UniMod:121)PFPK	3	DLTSIYDIK(UniMod:121)PFPK3	15.2896	15.0509	15.1196	15.1806	15.1853	15.0955
0.360876	0.241485	MTA2	DLVAQAPLK(UniMod:121)PK	2	DLVAQAPLK(UniMod:121)PK2	16.0697	15.2827	15.957	15.8809	16.2757	15.8773
0.384996	-0.132219	MTA2	DLVAQAPLK(UniMod:121)PK	3	DLVAQAPLK(UniMod:121)PK3	17.0517	17.1958	17.3176	17.1804	16.8113	17.1767
0.20111	0.289083	MTA2	DLVAQAPLKPK(UniMod:121)TPR	3	DLVAQAPLKPK(UniMod:121)TPR3	13.8093	13.874	15.3161	15.0305	14.6825	14.1536
0.327977	-0.126122	L3HYPDH	DLVDAASAVTEAVK(UniMod:121)AQFK	3	DLVDAASAVTEAVK(UniMod:121)AQFK3	17.2562	16.9231	17.3199	17.2143	16.87	17.0365
1.56474	0.625617	TIMELESS	DLVETTHLFLK(UniMod:121)MLER	3	DLVETTHLFLK(UniMod:121)MLER3	15.7994	15.604	15.3782	16.3342	16.3794	15.9449
0.80184	0.557185	ATL2	DLVEYFK(UniMod:121)AYIK	2	DLVEYFK(UniMod:121)AYIK2	16.8003	17.2776	17.2583	17.8611	18.0305	17.1163
0.846977	0.176558	ATL2	DLVEYFK(UniMod:121)AYIK	3	DLVEYFK(UniMod:121)AYIK3	16.6865	16.8463	16.903	17.0915	17.0238	16.8501
0.0930831	0.0787017	NF1	DLVGLELSPALYPMLFNK(UniMod:121)LK	3	DLVGLELSPALYPMLFNK(UniMod:121)LK3	16.4049	15.5549	15.4651	15.8415	15.8596	15.9599
0.131887	-0.0316709	KIF7	DLVHAPLPLTWK(UniMod:121)R	3	DLVHAPLPLTWK(UniMod:121)R3	17.1795	17.0644	17.22	17.1951	16.9729	17.2009
1.57934	0.782393	KIF7	DLVHAPLPLTWK(UniMod:121)R	4	DLVHAPLPLTWK(UniMod:121)R4	13.8592	13.4283	13.1365	14.0966	14.2749	14.3996
0.234833	0.452906	CTTNBP2NL	DLVIEALK(UniMod:121)AQHR	3	DLVIEALK(UniMod:121)AQHR3	15.5151	13.5044	15.7186	15.4526	15.7911	14.8531
1.18403	-0.343609	CLTCL1	DLVK(UniMod:121)EAINSYIR	3	DLVK(UniMod:121)EAINSYIR3	16.3804	16.1023	16.5377	15.9723	15.9261	16.0911
0.145803	0.0520204	PSMD4	DLVK(UniMod:121)LAK	2	DLVK(UniMod:121)LAK2	19.8439	19.7535	19.8522	19.6175	20.0439	19.9442
1.24042	0.552614	CLSPN	DLVKNEELEIQEK(UniMod:121)QK	3	DLVKNEELEIQEK(UniMod:121)QK3	15.9337	15.4932	15.899	16.5986	16.0647	16.3205
0.712016	0.124139	RNF213	DLVK(UniMod:121)QFQNVQQVEYSSIR	3	DLVK(UniMod:121)QFQNVQQVEYSSIR3	17.8122	18.036	18.0531	18.0675	18.1264	18.0798
2.31339	0.804634	BIRC2	DLVK(UniMod:121)QTVQSK	2	DLVK(UniMod:121)QTVQSK2	15.8892	15.528	15.8121	16.7137	16.4	16.5295
2.63507	-0.47856	BIRC2	DLVK(UniMod:121)QTVQSK	3	DLVK(UniMod:121)QTVQSK3	15.6014	15.5683	15.3996	15.0929	14.9891	15.0517
1.53123	0.756095	ACACA	DLVK(UniMod:121)TMR	2	DLVK(UniMod:121)TMR2	16.1868	15.7457	15.7302	16.8886	16.3125	16.7298
0.814685	-0.243377	ECT2	DLVK(UniMod:121)TYPPFVNFFEMSK	3	DLVK(UniMod:121)TYPPFVNFFEMSK3	15.4921	15.8516	15.8436	15.5374	15.3449	15.5749
1.16956	0.838449	MIS18BP1	DLVK(UniMod:121)YQNSSLK	2	DLVK(UniMod:121)YQNSSLK2	13.8022	14.405	14.1589	15.02	15.4271	14.4344
1.80454	0.240499	MIS18BP1	DLVK(UniMod:121)YQNSSLK	3	DLVK(UniMod:121)YQNSSLK3	15.7733	15.6958	15.6097	15.8611	15.9758	15.9635
0.0321204	0.0252568	DCAF17	DLVLHIEQK(UniMod:121)PNR	3	DLVLHIEQK(UniMod:121)PNR3	16.4305	15.6102	16.3601	16.1034	16.1415	16.2317
0.546903	-0.11453	INTS9	DLVLK(UniMod:121)FLQK	2	DLVLK(UniMod:121)FLQK2	16.04	15.8619	16.0899	15.886	15.9876	15.7745
2.04192	0.305833	UFL1	DLVLK(UniMod:121)SR	2	DLVLK(UniMod:121)SR2	16.9934	16.8853	16.8756	17.3095	17.1287	17.2336
0.327977	0.207193	TERF2	DLVLPTQALPASPALK(UniMod:121)NK	3	DLVLPTQALPASPALK(UniMod:121)NK3	16.1465	15.591	16.1887	15.8733	16.1972	16.4773
0.253802	0.224413	SREBF2	DLVMGTDAK(UniMod:121)MHK	3	DLVMGTDAK(UniMod:121)MHK3	16.8424	15.665	16.0248	16.3166	16.4293	16.4596
0.0828163	0.0234369	SDHB	DLVPDLSNFYAQYK(UniMod:121)SIEPYLK	3	DLVPDLSNFYAQYK(UniMod:121)SIEPYLK3	19.5544	19.6583	19.6165	19.732	19.7252	19.4423
0.432434	-0.773956	RTRAF	DLVPDNSK(UniMod:121)TADNATK	3	DLVPDNSK(UniMod:121)TADNATK3	15.464	15.9878	16.5132	13.808	15.8775	15.9575
0.406869	-1.08178	MDM2	DLVQELQEEK(UniMod:121)PSSSHLVSR	4	DLVQELQEEK(UniMod:121)PSSSHLVSR4	17.9377	17.5024	18.3149	14.6306	17.9885	17.8905
0.400154	-0.0311082	SMURF1	DLVQK(UniMod:121)LK	2	DLVQK(UniMod:121)LK2	18.2707	18.2467	18.2395	18.1638	18.2273	18.2725
0.452491	-0.126406	GALK1	DLVSK(UniMod:121)EGFR	2	DLVSK(UniMod:121)EGFR2	19.4728	19.6253	19.3338	19.2572	19.2729	19.5227
0.102709	0.0536823	GALK1	DLVSK(UniMod:121)EGFR	3	DLVSK(UniMod:121)EGFR3	19.2784	19.1893	19.4038	19.2783	19.679	19.0752
0.974919	0.641161	RPS6KA3	DLVSK(UniMod:121)MLHVDPHQR	3	DLVSK(UniMod:121)MLHVDPHQR3	18.0619	17.2441	18.071	18.3878	18.6969	18.2158
0.278043	0.168489	RPS6KA3	DLVSK(UniMod:121)MLHVDPHQR	4	DLVSK(UniMod:121)MLHVDPHQR4	20.7774	20.031	20.2595	20.5388	20.3396	20.6949
0.0979409	-0.0436153	ZNF180	DLVSWDLATAVGK(UniMod:121)K	3	DLVSWDLATAVGK(UniMod:121)K3	15.222	14.8953	15.2076	15.0586	15.2733	14.8621
0.326409	-0.0558618	PIK3C2A	DLVTEDGADPNPYVK(UniMod:121)TYLLPDNHK	4	DLVTEDGADPNPYVK(UniMod:121)TYLLPDNHK4	17.3743	17.3992	17.5023	17.472	17.3665	17.2697
0.794985	-0.415817	P4HA1	DLVTSLK(UniMod:121)DYIK	3	DLVTSLK(UniMod:121)DYIK3	13.5412	13.4302	13.4305	12.8063	12.8192	13.5289
0.448955	0.274177	SREBF1	DLVVGTEAK(UniMod:121)LNK	2	DLVVGTEAK(UniMod:121)LNK2	15.6589	15.1714	15.736	15.6854	16.1745	15.5289
0.284999	0.109227	SREBF1	DLVVGTEAK(UniMod:121)LNK	3	DLVVGTEAK(UniMod:121)LNK3	17.8667	17.4757	17.9737	17.9316	17.8885	17.8237
0.454387	0.600248	PARG	DLWDNK(UniMod:121)HVK	3	DLWDNK(UniMod:121)HVK3	14.6586	16.2179	16.2318	16.5886	16.4662	15.8543
0.424459	0.345174	PHTF2	DLWHAAFFLSGSK(UniMod:121)K	3	DLWHAAFFLSGSK(UniMod:121)K3	16.0269	14.9426	15.3252	16.0553	15.6085	15.6664
1.17988	0.307551	ANLN	DLWMQK(UniMod:121)LNQVLVDIR	3	DLWMQK(UniMod:121)LNQVLVDIR3	15.9456	15.8269	15.9617	16.4426	16.1534	16.061
0.353527	0.0912209	ZNF431	DLWPEQDIK(UniMod:121)DSFQQVILR	3	DLWPEQDIK(UniMod:121)DSFQQVILR3	17.8479	18.0863	18.1551	18.2262	18.084	18.0527
3.21335	0.332418	ANXA2	DLYDAGVK(UniMod:121)R	2	DLYDAGVK(UniMod:121)R2	18.6368	18.6828	18.608	18.9727	19.0212	18.9309
0.340964	0.03335	ANXA2	DLYDAGVK(UniMod:121)R	3	DLYDAGVK(UniMod:121)R3	18.246	18.29	18.3722	18.3678	18.3128	18.3276
0.631828	0.992893	MICAL1	DLYDVLAK(UniMod:121)EPVQR	3	DLYDVLAK(UniMod:121)EPVQR3	15.6546	13.6694	15.8959	16.0304	16.1845	15.9838
1.41267	0.246649	PAPSS2	DLYEPTHGGK(UniMod:121)VLSMAPGLTSVEIIPFR	4	DLYEPTHGGK(UniMod:121)VLSMAPGLTSVEIIPFR4	17.3244	17.3753	17.5825	17.656	17.6531	17.7131
0.968271	-0.257896	EFR3A	DLYFLTNK(UniMod:121)IAESLGGSGYSVER	3	DLYFLTNK(UniMod:121)IAESLGGSGYSVER3	18.1544	17.8199	18.2025	17.785	17.7536	17.8645
1.54248	-0.190676	ZMPSTE24	DLYSALIK(UniMod:121)LNK	2	DLYSALIK(UniMod:121)LNK2	17.8161	17.9598	17.9157	17.7793	17.6889	17.6513
0.0193152	-0.0104822	ZMPSTE24	DLYSALIK(UniMod:121)LNK	3	DLYSALIK(UniMod:121)LNK3	16.6714	16.7401	17.1003	16.8833	16.5927	17.0044
0.440997	-0.230831	GTF3C3	DMAK(UniMod:121)SYYEANDVTSAINIIDEAFSK	3	DMAK(UniMod:121)SYYEANDVTSAINIIDEAFSK3	18.8598	18.4651	19.166	18.7822	18.5622	18.4542
1.18772	0.713895	TMEM41B	DMDDAK(UniMod:121)ALGK	2	DMDDAK(UniMod:121)ALGK2	16.283	15.6154	16.5213	17.0094	16.7468	16.8053
0.955983	1.05881	ACTR6	DMDIAK(UniMod:121)LK	2	DMDIAK(UniMod:121)LK2	15.5766	13.9694	15.2881	15.7189	16.0388	16.2528
0.892589	0.162182	TSC2	DMEGLVDTSVAK(UniMod:121)IVSDR	3	DMEGLVDTSVAK(UniMod:121)IVSDR3	16.256	16.0646	16.0326	16.3485	16.1873	16.3041
0.161416	0.059473	USP22	DMEIIAK(UniMod:121)EEQR	2	DMEIIAK(UniMod:121)EEQR2	17.1843	16.8441	17.2644	17.1152	17.0983	17.2578
0.0770842	0.38155	DDX11L8	DMEQLLALGK(UniMod:121)EAR	2	DMEQLLALGK(UniMod:121)EAR2	16.2536	13.2697	17.5094	17.2621	17.2681	13.6471
0.26133	0.203863	DDX11L8	DMEQLLALGK(UniMod:121)EAR	3	DMEQLLALGK(UniMod:121)EAR3	18.327	17.5533	18.4288	18.2785	18.0757	18.5665
0.162996	0.0583878	CAPN1	DMETIGFAVYEVPPELVGQPAVHLK(UniMod:121)R	3	DMETIGFAVYEVPPELVGQPAVHLK(UniMod:121)R3	18.2462	18.0114	18.2855	18.2751	18.044	18.3991
0.372772	-0.0865479	CAPN1	DMETIGFAVYEVPPELVGQPAVHLK(UniMod:121)R	4	DMETIGFAVYEVPPELVGQPAVHLK(UniMod:121)R4	18.9281	19.1293	18.8804	18.7766	18.9219	18.9796
0.228328	0.0869134	IDH3B	DMGGYSTTTDFIK(UniMod:121)SVIGHLQTK	3	DMGGYSTTTDFIK(UniMod:121)SVIGHLQTK3	18.8337	18.4316	18.6501	18.9115	18.6204	18.6442
0.189969	0.126682	IDH3B	DMGGYSTTTDFIK(UniMod:121)SVIGHLQTK	4	DMGGYSTTTDFIK(UniMod:121)SVIGHLQTK4	16.2254	15.7132	15.5733	15.8163	16.2852	15.7904
0.698684	0.723232	ANKRD13B	DMGRPMELTTK(UniMod:121)TQK	3	DMGRPMELTTK(UniMod:121)TQK3	15.7882	14.1697	15.0899	15.8481	15.6969	15.6725
0.0127023	0.0262403	ATP6V0A1	DMIDLEANFEK(UniMod:121)IENELK	3	DMIDLEANFEK(UniMod:121)IENELK3	15.3563	14.177	15.5	13.96	15.5645	15.5876
0.722679	0.872486	CDK9	DMK(UniMod:121)AANVLITR	2	DMK(UniMod:121)AANVLITR2	15.9903	14.2142	15.4653	15.7788	16.341	16.1675
1.02547	0.790041	STK36	DMKPQNILLAK(UniMod:121)GGGIK	3	DMKPQNILLAK(UniMod:121)GGGIK3	16.7767	15.5934	16.218	17.0557	17.1474	16.7551
0.0432399	0.0400181	EXOC3	DMK(UniMod:121)QTIMETLEQGPAQASPSYVPLFK	3	DMK(UniMod:121)QTIMETLEQGPAQASPSYVPLFK3	18.9325	18.151	18.6851	19.053	18.348	18.4876
1.08373	0.290311	MIEF1	DMK(UniMod:121)TGLSR	2	DMK(UniMod:121)TGLSR2	17.4623	17.1148	17.3079	17.5569	17.7286	17.4703
0.809499	0.571548	NIF3L1	DMLDSHLENK(UniMod:121)INIILSETDRDPLQVV	4	DMLDSHLENK(UniMod:121)INIILSETDRDPLQVV4	15.2899	15.2363	15.6557	15.3878	16.3873	16.1214
0.602136	0.83057	RPLP0	DMLLANK(UniMod:121)VPAAAR	2	DMLLANK(UniMod:121)VPAAAR2	13.5512	14.3267	15.2281	15.0197	15.9342	14.6438
0.852655	0.205271	RPLP0	DMLLANK(UniMod:121)VPAAAR	3	DMLLANK(UniMod:121)VPAAAR3	17.8302	17.5598	17.8386	17.9757	17.8257	18.043
0.794269	0.528559	DDI2	DMLLANPHELSLLK(UniMod:121)ER	3	DMLLANPHELSLLK(UniMod:121)ER3	18.7291	17.7877	18.5408	19.0902	18.7269	18.8262
0.808829	1.21132	DDI2	DMLLANPHELSLLK(UniMod:121)ER	4	DMLLANPHELSLLK(UniMod:121)ER4	16.0006	14.2825	16.3992	16.8472	16.3216	17.1475
0.111191	-0.20604	UTP18	DMMK(UniMod:121)NASESK	2	DMMK(UniMod:121)NASESK2	13.0866	14.5818	13.212	13.1855	14.3266	12.7501
0.275813	-0.0584958	KDM3B	DMMPTRFEDLMENLPLPEYTK(UniMod:121)R	4	DMMPTRFEDLMENLPLPEYTK(UniMod:121)R4	17.7842	17.6797	17.8299	17.6437	17.6237	17.851
0.858675	0.960402	PAF1	DMNEK(UniMod:121)ELEAQEAR	2	DMNEK(UniMod:121)ELEAQEAR2	13.0264	13.964	14.2865	15.0205	15.1296	14.0079
0.758311	0.113873	PAF1	DMNEK(UniMod:121)ELEAQEAR	3	DMNEK(UniMod:121)ELEAQEAR3	18.1642	18.1485	18.0825	18.1744	18.1883	18.374
1.00744	-0.247164	WARS1	DMNQVLDAYENKK(UniMod:121)PFYLYTGR	4	DMNQVLDAYENKK(UniMod:121)PFYLYTGR4	17.7575	17.6907	17.964	17.3972	17.6183	17.6551
0.131571	-0.131496	NXN	DMPWLALPYK(UniMod:121)EK	3	DMPWLALPYK(UniMod:121)EK3	14.1588	13.9552	13.4184	14.0889	13.9156	13.1335
0.359425	0.241713	MVB12A	DMQGLSLDAASQPSK(UniMod:121)GGLLER	3	DMQGLSLDAASQPSK(UniMod:121)GGLLER3	17.2733	16.5404	17.3894	17.1494	17.322	17.4569
2.42938	1.63801	KAT7	DMSLK(UniMod:121)DSGSDLSHRPK	3	DMSLK(UniMod:121)DSGSDLSHRPK3	13.6107	13.5822	14.389	15.5933	15.4979	15.4047
0.407648	0.21737	KAT7	DMSLK(UniMod:121)DSGSDLSHRPK	4	DMSLK(UniMod:121)DSGSDLSHRPK4	15.5586	14.9452	15.5795	15.6579	15.4007	15.6768
0.534783	0.252055	PLCG1	DMSSFPETK(UniMod:121)AEK	3	DMSSFPETK(UniMod:121)AEK3	16.3708	15.6828	16.1657	16.3644	16.3657	16.2453
0.592576	0.27234	EIF3I	DMTMFVTASK(UniMod:121)DNTAK	3	DMTMFVTASK(UniMod:121)DNTAK3	15.7164	15.9115	16.2678	15.9866	16.3297	16.3966
0.488231	-0.134957	ATP1A1	DMTSEQLDDILK(UniMod:121)YHTEIVFAR	4	DMTSEQLDDILK(UniMod:121)YHTEIVFAR4	17.716	17.7759	17.7233	17.4889	17.4803	17.8411
1.39061	0.708508	TIGAR	DMTVK(UniMod:121)YDSR	2	DMTVK(UniMod:121)YDSR2	14.1638	14.1178	14.8376	15.0893	14.9942	15.1613
0.654491	0.894966	YIF1A	DMVHK(UniMod:121)ELHR	2	DMVHK(UniMod:121)ELHR2	14.218	14.3786	12.5076	14.7396	14.7648	14.2847
0.162119	0.105178	YIF1A	DMVHK(UniMod:121)ELHR	3	DMVHK(UniMod:121)ELHR3	17.9905	17.4715	17.736	17.8961	17.4793	18.1381
1.06849	0.81582	ALDOC	DNAGAATEEFIK(UniMod:121)R	2	DNAGAATEEFIK(UniMod:121)R2	14.7011	13.4869	13.899	14.906	14.862	14.7665
0.203449	-0.0279732	ALDOC	DNAGAATEEFIK(UniMod:121)R	3	DNAGAATEEFIK(UniMod:121)R3	16.2156	16.2454	16.1929	16.123	16.1573	16.2897
0.962381	-0.895298	WDFY3	DNAHPAEVTALGISK(UniMod:121)DHSR	4	DNAHPAEVTALGISK(UniMod:121)DHSR4	15.3979	16.0435	16.1349	15.1653	15.4769	14.2482
0.000721955	0.000335058	STXBP1	DNALLAQLIQDK(UniMod:121)LDAYK	3	DNALLAQLIQDK(UniMod:121)LDAYK3	16.4611	16.0205	16.4038	16.2103	16.2614	16.4146
1.32076	-0.323334	UNC45A	DNALTLLIK(UniMod:121)AVPR	2	DNALTLLIK(UniMod:121)AVPR2	17.8959	18.0963	18.2904	17.7954	17.7651	17.752
0.893012	-0.216046	UNC45A	DNALTLLIK(UniMod:121)AVPR	3	DNALTLLIK(UniMod:121)AVPR3	18.1058	18.2642	18.3925	18.1734	17.9088	18.0322
1.67835	0.277901	CEBPZ	DNASLK(UniMod:121)QLR	2	DNASLK(UniMod:121)QLR2	17.5279	17.5861	17.5776	17.8717	17.703	17.9507
0.065369	0.0597798	ITGB3BP	DNDEFMMLLSK(UniMod:121)VEK	3	DNDEFMMLLSK(UniMod:121)VEK3	15.2346	15.2789	14.7694	15.4618	15.3923	14.6082
0.388534	0.591582	PIP4K2B	DNDFLNEGQK(UniMod:121)LHVGEESK	3	DNDFLNEGQK(UniMod:121)LHVGEESK3	14.415	13.9169	15.6503	14.4873	15.6389	15.6306
0.0089008	0.0197026	PIP4K2B	DNDFLNEGQK(UniMod:121)LHVGEESKK	4	DNDFLNEGQK(UniMod:121)LHVGEESKK4	16.0221	13.9909	15.6916	15.4665	14.5406	15.7567
0.45341	-0.786083	RSU1	DNDLISLPK(UniMod:121)EIGELTQLK	3	DNDLISLPK(UniMod:121)EIGELTQLK3	15.4804	14.0105	16.3739	14.1963	14.2311	15.0792
0.169038	-0.117256	POLR2C	DNDPNDYVEQDDILIVK(UniMod:121)LR	3	DNDPNDYVEQDDILIVK(UniMod:121)LR3	17.52	18.0915	18.1292	17.4877	17.817	18.0843
0.376076	-0.29187	TNPO1	DNEEK(UniMod:121)DSAFR	2	DNEEK(UniMod:121)DSAFR2	14.4465	14.0963	13.7249	13.4047	13.7251	14.2622
0.770105	0.235924	POMT2	DNEFTSK(UniMod:121)PWHWPINYQGLR	4	DNEFTSK(UniMod:121)PWHWPINYQGLR4	16.2984	15.9494	16.3899	16.5213	16.4532	16.3709
0.768165	0.237694	DZIP3	DNEIK(UniMod:121)NLK	2	DNEIK(UniMod:121)NLK2	16.9314	16.9888	17.3249	17.1751	17.4007	17.3824
1.75611	0.189222	TMOD3	DNETLAELK(UniMod:121)IDNQR	3	DNETLAELK(UniMod:121)IDNQR3	17.4359	17.4055	17.4987	17.7019	17.5637	17.6423
1.50117	0.295609	SPTY2D1	DNFHGYNGIPIEEK(UniMod:121)SK	3	DNFHGYNGIPIEEK(UniMod:121)SK3	16.7164	16.5555	16.7548	17.103	16.879	16.9315
1.18802	0.514488	RAE1	DNFTFK(UniMod:121)C(UniMod:4)HR	3	DNFTFK(UniMod:121)C(UniMod:4)HR3	14.4535	14.2271	14.7806	15.2379	14.9544	14.8124
0.700247	0.135248	SEC11C	DNGDIK(UniMod:121)FLTK	2	DNGDIK(UniMod:121)FLTK2	18.4861	18.3335	18.3073	18.6438	18.418	18.4709
0.898162	0.0958144	SEC11C	DNGDIK(UniMod:121)FLTK	3	DNGDIK(UniMod:121)FLTK3	18.6188	18.641	18.5254	18.6223	18.7368	18.7135
0.0372645	-0.0164878	ATP5F1A	DNGK(UniMod:121)HALIIYDDLSK	3	DNGK(UniMod:121)HALIIYDDLSK3	19.5036	19.429	19.7444	19.3126	19.6832	19.6317
1.12661	-0.876197	OAT	DNGLLAK(UniMod:121)PTHGDIIR	3	DNGLLAK(UniMod:121)PTHGDIIR3	20.7725	20.3396	21.57	20.0069	19.9153	20.1313
0.51713	-0.154397	OAT	DNGLLAK(UniMod:121)PTHGDIIR	4	DNGLLAK(UniMod:121)PTHGDIIR4	17.2261	17.3712	17.4596	16.9985	17.386	17.2092
2.50671	1.76703	QPRT	DNHVVAAGGVEK(UniMod:121)AVR	2	DNHVVAAGGVEK(UniMod:121)AVR2	14.0464	14.5924	14.988	16.2109	16.3548	16.3623
0.872499	-0.258901	QPRT	DNHVVAAGGVEK(UniMod:121)AVR	3	DNHVVAAGGVEK(UniMod:121)AVR3	18.7252	18.4211	18.7732	18.2148	18.4553	18.4727
0.608293	-0.325865	QPRT	DNHVVAAGGVEK(UniMod:121)AVR	4	DNHVVAAGGVEK(UniMod:121)AVR4	17.102	16.9899	17.6838	16.7237	17.0767	16.9977
0.652257	0.481854	GNPTAB	DNIAGK(UniMod:121)SFQNR	2	DNIAGK(UniMod:121)SFQNR2	13.0442	14.0655	13.5333	13.9073	14.3412	13.8401
0.067158	-0.0277602	MMUT	DNIK(UniMod:121)AGQQGLSVAFDLATHR	3	DNIK(UniMod:121)AGQQGLSVAFDLATHR3	17.419	17.0873	17.0566	17.012	17.159	17.3087
2.92243	0.734539		DNIK(UniMod:121)HVLGGGSVQIVYKPVDLSK	4	DNIK(UniMod:121)HVLGGGSVQIVYKPVDLSK4	17.7522	17.8276	17.5535	18.3959	18.4251	18.516
0.309435	0.217886	SMC6	DNIK(UniMod:121)IGEDR	2	DNIK(UniMod:121)IGEDR2	16.2735	15.679	16.6216	16.2667	16.5524	16.4086
0.389538	0.254462	ABCC5	DNILFGK(UniMod:121)EYDEER	3	DNILFGK(UniMod:121)EYDEER3	16.0084	15.5424	16.4951	16.2743	16.2425	16.2925
0.515124	-0.0957724	INPP5E	DNIPLAAGK(UniMod:121)FDR	3	DNIPLAAGK(UniMod:121)FDR3	17.6975	17.5372	17.8156	17.5735	17.5777	17.6118
0.329036	0.319871	H4C1	DNIQGITK(UniMod:121)PAIR	2	DNIQGITK(UniMod:121)PAIR2	20.9763	20.673	20.7604	20.6299	21.8926	20.8468
0.0821736	-0.037262	H4C1	DNIQGITK(UniMod:121)PAIR	3	DNIQGITK(UniMod:121)PAIR3	24.2775	24.0102	24.4731	24.0655	24.3695	24.2139
0.201395	-0.0623252	H4C1	DNIQGITK(UniMod:121)PAIRR	3	DNIQGITK(UniMod:121)PAIRR3	14.4261	14.5116	14.3192	14.2568	14.2455	14.5675
0.843394	1.59644	EIF4G2	DNISPK(UniMod:121)LHVDK	3	DNISPK(UniMod:121)LHVDK3	13.9729	16.0267	13.0969	16.1601	16.0228	15.7029
0.196128	0.256995	XPO1	DNK(UniMod:121)AIIASNIMYIVGQYPR	3	DNK(UniMod:121)AIIASNIMYIVGQYPR3	15.5164	14.1536	15.6502	15.0515	15.482	15.5576
0.445061	-0.906325	INTS9	DNK(UniMod:121)HLLQPPPRPAQPTSGK	4	DNK(UniMod:121)HLLQPPPRPAQPTSGK4	15.3137	14.2793	15.9688	13.5715	15.7286	13.5428
0.0684031	-0.0400416	USP38	DNK(UniMod:121)LYLQEQELNAR	3	DNK(UniMod:121)LYLQEQELNAR3	17.7948	17.4327	18.1096	17.7141	17.8525	17.6505
0.377989	0.430198	SRP68	DNK(UniMod:121)PLVER	2	DNK(UniMod:121)PLVER2	17.5264	16.5521	18.03	17.5281	18.1903	17.6806
1.76352	1.28382	PES1	DNKPNYK(UniMod:121)LDHIIK	3	DNKPNYK(UniMod:121)LDHIIK3	14.3016	14.6343	14.9637	16.1787	16.187	15.3853
0.732634	0.449646	TCP1	DNK(UniMod:121)QAGVFEPTIVK	2	DNK(UniMod:121)QAGVFEPTIVK2	17.7268	17.8427	17.9623	17.9063	18.8202	18.1542
0.102574	-0.0407874	TCP1	DNK(UniMod:121)QAGVFEPTIVK	3	DNK(UniMod:121)QAGVFEPTIVK3	20.0831	20.048	20.4784	20.2252	20.0954	20.1666
0.211321	-0.110938	RAB35	DNLAK(UniMod:121)QQQQQQNDVVK	3	DNLAK(UniMod:121)QQQQQQNDVVK3	15.6725	15.1706	15.6685	15.1632	15.4699	15.5456
1.04752	1.25291	ZNF318	DNLDLK(UniMod:121)AEGPER	2	DNLDLK(UniMod:121)AEGPER2	13.8769	13.9578	13.7305	15.6982	15.633	13.9927
0.504799	0.107976	ZNF318	DNLDLK(UniMod:121)AEGPER	3	DNLDLK(UniMod:121)AEGPER3	17.162	17.4112	17.4256	17.4402	17.5069	17.3758
0.0928315	-0.0902268	ZNHIT6	DNLEIK(UniMod:121)QEEK	2	DNLEIK(UniMod:121)QEEK2	14.8052	13.8115	13.7397	14.1036	13.9485	14.0337
0.282766	0.394989	GK	DNLGIIK(UniMod:121)TSEEIEK	2	DNLGIIK(UniMod:121)TSEEIEK2	14.4384	14.0141	15.5114	14.8385	15.722	14.5884
0.419514	0.616888	NBEAL1	DNLGIQHSQPSSDTLLLEVVK(UniMod:121)QVK	4	DNLGIQHSQPSSDTLLLEVVK(UniMod:121)QVK4	13.9531	14.8673	12.9654	15.0963	14.4837	14.0564
0.160638	0.109151	CSPP1	DNLIGEETK(UniMod:121)HMR	3	DNLIGEETK(UniMod:121)HMR3	15.9356	15.5165	16.3099	15.812	16.0922	16.1854
0.197789	0.0829163	CHEK1	DNLK(UniMod:121)ISDFGLATVFR	3	DNLK(UniMod:121)ISDFGLATVFR3	17.3641	17.7787	17.6837	17.7848	17.8012	17.4893
0.153244	-0.0372569	SPC25	DNLLK(UniMod:121)LIAEVK	2	DNLLK(UniMod:121)LIAEVK2	17.0167	16.9903	17.1401	17.0126	16.8758	17.1468
1.10597	-0.222562	STRBP	DNLPIQIQK(UniMod:121)LTEEK	3	DNLPIQIQK(UniMod:121)LTEEK3	16.5771	16.4333	16.6084	16.2357	16.2428	16.4725
0.310691	0.92891	KIF2C	DNLPLQENVTIQK(UniMod:121)QK	2	DNLPLQENVTIQK(UniMod:121)QK2	15.429	12.8381	15.2448	13.75	16.7792	15.7695
0.712334	-0.116519	KIF2C	DNLPLQENVTIQK(UniMod:121)QK	3	DNLPLQENVTIQK(UniMod:121)QK3	18.6792	18.7303	18.8802	18.5697	18.7225	18.6479
0.0580419	0.01581	SCYL2	DNLQK(UniMod:121)SQFFK	2	DNLQK(UniMod:121)SQFFK2	15.8361	16.1339	15.8957	16.0083	15.9803	15.9246
0.514494	1.05623	ANKRD26	DNNEILSQQLFK(UniMod:121)TESK	3	DNNEILSQQLFK(UniMod:121)TESK3	15.23	12.8528	15.7614	15.8206	15.4687	15.7237
0.415377	-0.533006	INPP5A	DNNGTALLEFDKELSVFK(UniMod:121)DR	4	DNNGTALLEFDKELSVFK(UniMod:121)DR4	14.9691	15.456	13.9926	13.6146	14.4837	14.7205
0.208352	0.210902	LRRC8A	DNNLK(UniMod:121)TIEEIISFQHLHR	4	DNNLK(UniMod:121)TIEEIISFQHLHR4	14.9504	13.8345	14.8324	14.44	14.7924	15.0175
1.30664	-0.329788	HSPA8	DNNLLGK(UniMod:121)FELTGIPPAPR	3	DNNLLGK(UniMod:121)FELTGIPPAPR3	21.4428	21.359	21.7324	21.1594	21.2493	21.1362
0.129258	-0.036033	CTPS1	DNNLTTGK(UniMod:121)IYQYVINK	3	DNNLTTGK(UniMod:121)IYQYVINK3	18.9671	18.8499	18.9677	18.7116	19.0311	18.9339
2.87798	0.910473	STIM2	DNNVK(UniMod:121)GTTLPR	2	DNNVK(UniMod:121)GTTLPR2	14.7797	15.1267	14.8921	15.7624	15.8326	15.9348
0.669818	-0.351957	COG7	DNPAEYASLMEILYTLK(UniMod:121)EK	3	DNPAEYASLMEILYTLK(UniMod:121)EK3	17.604	16.8987	17.5818	16.8959	17.0742	17.0585
0.53521	0.256151	TARS2	DNPFK(UniMod:121)LHLIEEK	3	DNPFK(UniMod:121)LHLIEEK3	17.5842	17.4853	18.0746	17.7592	18.0965	18.0569
0.21957	-0.0911891	USP4	DNPLGMK(UniMod:121)GEIAEAYAELIK	3	DNPLGMK(UniMod:121)GEIAEAYAELIK3	16.8796	16.5038	16.8723	16.794	16.7321	16.456
0.0674957	-0.147991	MKX	DNPYPTK(UniMod:121)TEK	2	DNPYPTK(UniMod:121)TEK2	14.4171	14.6631	15.1824	13.1451	15.3868	15.2868
0.866733	0.328654	MCRS1	DNQIDVDLSLEGPAWK(UniMod:121)ISR	3	DNQIDVDLSLEGPAWK(UniMod:121)ISR3	17.1667	17.0002	16.9433	17.1016	17.3309	17.6637
0.432134	-0.504453	NOLC1	DNQLSEVANK(UniMod:121)FAK	3	DNQLSEVANK(UniMod:121)FAK3	14.2341	13.6881	15.2282	13.5026	13.8863	14.2481
0.0572722	-0.0268313	NPTX1	DNRPGDK(UniMod:121)FQLTFPLR	3	DNRPGDK(UniMod:121)FQLTFPLR3	17.0657	16.8275	17.0477	16.7451	16.8888	17.2266
1.55005	-0.107033	NPTX1	DNRPGDK(UniMod:121)FQLTFPLR	4	DNRPGDK(UniMod:121)FQLTFPLR4	17.2739	17.352	17.3152	17.2089	17.1668	17.2444
1.18102	0.338631	ATXN2	DNSEEFLK(UniMod:121)R	2	DNSEEFLK(UniMod:121)R2	15.3877	15.771	15.4365	15.7867	15.988	15.8364
0.0703648	-0.0397479	AZI2	DNSESLK(UniMod:121)VLNEQLQSK	3	DNSESLK(UniMod:121)VLNEQLQSK3	16.9435	16.3367	16.7432	16.7019	16.7361	16.4662
0.195103	0.0730038	DHX40	DNSFLIVTGNTGSGK(UniMod:121)TTQLPK	3	DNSFLIVTGNTGSGK(UniMod:121)TTQLPK3	17.9828	17.9651	18.3113	18.0186	18.1347	18.3249
0.0716566	0.103393	PDCD6	DNSGMIDK(UniMod:121)NELK	2	DNSGMIDK(UniMod:121)NELK2	15.0465	14.3331	15.0665	15.137	15.5554	14.064
0.829741	0.149092	PDCD6	DNSGMIDK(UniMod:121)NELKQALSGFGYR	3	DNSGMIDK(UniMod:121)NELKQALSGFGYR3	17.5738	17.5061	17.6254	17.863	17.6816	17.6079
0.557693	0.157602	PDCD6	DNSGMIDK(UniMod:121)NELKQALSGFGYR	4	DNSGMIDK(UniMod:121)NELKQALSGFGYR4	16.9324	16.7303	17.1467	17.0348	17.157	17.0903
1.79742	0.805381	CCNI	DNSK(UniMod:121)PEVPVR	2	DNSK(UniMod:121)PEVPVR2	17.1364	17.1437	17.6874	17.9613	18.2022	18.2202
0.436342	-0.166662	CCNI	DNSK(UniMod:121)PEVPVR	3	DNSK(UniMod:121)PEVPVR3	19.073	18.837	19.259	18.675	18.9641	19.0299
0.912925	0.866934	NBN	DNSK(UniMod:121)YGTFVNEEK	2	DNSK(UniMod:121)YGTFVNEEK2	13.9795	13.5027	14.2944	15.3002	15.026	14.0513
0.293769	0.109746	NBN	DNSK(UniMod:121)YGTFVNEEK	3	DNSK(UniMod:121)YGTFVNEEK3	16.7962	16.5599	17.0757	16.8777	16.9163	16.967
0.915781	-1.02459	RNF157	DNSLQSETVQYK(UniMod:121)R	3	DNSLQSETVQYK(UniMod:121)R3	15.3923	14.2571	14.8998	13.0448	14.0199	14.4106
2.23631	0.658646	CMIP	DNSPSLK(UniMod:121)EIR	2	DNSPSLK(UniMod:121)EIR2	16.2772	16.5539	16.2119	17.0767	16.8793	17.0629
0.517994	0.0917613	CMIP	DNSPSLK(UniMod:121)EIR	3	DNSPSLK(UniMod:121)EIR3	18.1472	18.0379	17.9086	18.1895	18.0663	18.1131
0.341999	-0.0877164	ASPM	DNSQPVHLESTIAHEIYQK(UniMod:121)ILSPDSFIK	4	DNSQPVHLESTIAHEIYQK(UniMod:121)ILSPDSFIK4	18.8842	18.8409	19.1098	18.7272	18.9062	18.9384
0.0774392	-0.113192	HSP90AA1	DNSTMGYMAAK(UniMod:121)K	2	DNSTMGYMAAK(UniMod:121)K2	13.5945	15.2581	13.9845	13.9472	14.2329	14.3175
1.01949	-0.791499	HSP90AA1	DNSTMGYMAAK(UniMod:121)K	3	DNSTMGYMAAK(UniMod:121)K3	15.9018	15.6068	15.9879	15.4675	15.2983	14.3562
0.233293	0.556045	EIF3I	DNTAK(UniMod:121)LFDSTTLEHQK	2	DNTAK(UniMod:121)LFDSTTLEHQK2	12.5642	14.0959	13.5694	12.7877	15.5454	13.5645
0.113559	0.0586116	EIF3I	DNTAK(UniMod:121)LFDSTTLEHQK	3	DNTAK(UniMod:121)LFDSTTLEHQK3	20.7287	20.4396	21.0643	20.7544	20.9025	20.7516
0.264985	0.485671	EIF3I	DNTAK(UniMod:121)LFDSTTLEHQK	4	DNTAK(UniMod:121)LFDSTTLEHQK4	14.7451	14.0857	14.8821	14.2492	16.4283	14.4923
0.446598	-0.121787	NAT1	DNTDLIEFK(UniMod:121)TLSEEEIEK	3	DNTDLIEFK(UniMod:121)TLSEEEIEK3	17.4939	17.484	17.6543	17.3622	17.6238	17.2809
0.638463	0.262263	TBC1D2B	DNTDLIYPHPNASAEK(UniMod:121)AR	3	DNTDLIYPHPNASAEK(UniMod:121)AR3	16.8839	17.1245	17.2952	17.6392	17.283	17.1682
0.41148	-0.176196	TBC1D2B	DNTDLIYPHPNASAEK(UniMod:121)AR	4	DNTDLIYPHPNASAEK(UniMod:121)AR4	17.7931	17.8473	18.2134	17.5264	17.9257	17.873
0.717223	0.451097	TBC1D2B	DNTEPGHFQTLLQK(UniMod:121)ALEK	4	DNTEPGHFQTLLQK(UniMod:121)ALEK4	13.741	13.7065	14.3708	14.285	14.7593	14.1273
0.718871	0.365936	IDE	DNTEVAYLK(UniMod:121)TLTK	3	DNTEVAYLK(UniMod:121)TLTK3	14.9397	14.5476	15.0165	14.8758	15.2206	15.5051
0.301826	0.477409	PPP2R1A	DNTIEHLLPLFLAQLK(UniMod:121)DEC(UniMod:4)PEVR	4	DNTIEHLLPLFLAQLK(UniMod:121)DEC(UniMod:4)PEVR4	15.1855	13.7907	15.754	14.8468	15.6298	15.6859
1.81435	1.28047	SMC4	DNTSVYHISGK(UniMod:121)K	2	DNTSVYHISGK(UniMod:121)K2	15	15.1922	15.8607	16.8645	16.746	16.2839
1.47549	-0.431459	SMC4	DNTSVYHISGK(UniMod:121)K	3	DNTSVYHISGK(UniMod:121)K3	18.7523	19.0995	18.8282	18.5122	18.2956	18.5779
0.0426993	-0.0171064	KDM4A	DNTVIDHTLPTPEAAEFLK(UniMod:121)ESELPPR	4	DNTVIDHTLPTPEAAEFLK(UniMod:121)ESELPPR4	19.3536	19.1812	19.6353	19.3113	19.3801	19.4274
0.435324	0.957382	MMS22L	DNVDLFVQSSLSAK(UniMod:121)ER	3	DNVDLFVQSSLSAK(UniMod:121)ER3	17.1215	14.3895	17.2468	16.9401	17.3134	17.3765
0.108335	-0.052592	ZNF518A	DNVPSNQIIGGEQK(UniMod:121)EPESR	3	DNVPSNQIIGGEQK(UniMod:121)EPESR3	16.8086	16.6052	17.1226	16.6129	16.8896	16.8762
0.00156504	-0.00093778	RTKN2	DNWGK(UniMod:121)TSVSQTSSLDTK	3	DNWGK(UniMod:121)TSVSQTSSLDTK3	15.9464	16.1918	16.2478	15.9735	15.9381	16.4716
0.173209	0.137696	NUP133	DNWSSSDGK(UniMod:121)DDPIEVSK	3	DNWSSSDGK(UniMod:121)DDPIEVSK3	16.4811	16.3096	17.2616	16.778	16.73	16.9573
0.0637516	0.0419292	ATG2B	DNYFSLPVNK(UniMod:121)TDTSK	3	DNYFSLPVNK(UniMod:121)TDTSK3	17.2873	17.5558	17.6908	17.1627	17.7298	17.7672
0.228573	0.10285	RHOBTB3	DNYIPVIK(UniMod:121)R	2	DNYIPVIK(UniMod:121)R2	21.0017	21.0232	20.7131	21.1707	21.1504	20.7256
0.0511006	0.01496	RHOBTB3	DNYIPVIK(UniMod:121)R	3	DNYIPVIK(UniMod:121)R3	20.4827	20.5198	20.3566	20.3369	20.6343	20.4328
1.06957	1.47931	EPRS1	DNYSPGWK(UniMod:121)FNHWELK	3	DNYSPGWK(UniMod:121)FNHWELK3	13.3742	13.6577	15.4238	15.4971	15.5538	15.8426
0.629819	-0.163409	RPS17	DNYVPEVSALDQEIIEVDPDTK(UniMod:121)EMLK	3	DNYVPEVSALDQEIIEVDPDTK(UniMod:121)EMLK3	22.2777	22.6264	22.5893	22.2811	22.3148	22.4074
0.183806	0.0951665	RPS17	DNYVPEVSALDQEIIEVDPDTK(UniMod:121)EMLK	4	DNYVPEVSALDQEIIEVDPDTK(UniMod:121)EMLK4	18.6218	18.6539	19.222	18.9607	18.9568	18.8656
2.08801	-1.1981	HM13	DPAAVTESK(UniMod:121)EGTEASASK	2	DPAAVTESK(UniMod:121)EGTEASASK2	14.0579	13.4106	13.655	12.2155	12.5612	12.7524
0.775954	0.593513	HM13	DPAAVTESK(UniMod:121)EGTEASASK	3	DPAAVTESK(UniMod:121)EGTEASASK3	14.9873	15.3772	16.1421	15.971	16.2845	16.0317
0.0980761	-0.0488319	NIT1	DPAETLHLSEPLGGK(UniMod:121)LLEEYTQLAR	4	DPAETLHLSEPLGGK(UniMod:121)LLEEYTQLAR4	17.1512	17.1556	17.5422	17.2182	17.0303	17.454
0.609673	0.382752	LAMP1	DPAFK(UniMod:121)AANGSLR	2	DPAFK(UniMod:121)AANGSLR2	14.9874	14.1056	14.8428	15.1251	14.8948	15.064
0.620855	0.928761	STXBP4	DPAFQMITIAK(UniMod:121)ETGLGLK	3	DPAFQMITIAK(UniMod:121)ETGLGLK3	15.8249	13.7849	15.7191	15.8323	16.0634	16.2195
3.02124	1.85683	PAPSS2	DPAGMPHPETK(UniMod:121)K	2	DPAGMPHPETK(UniMod:121)K2	13.9022	13.1869	13.6979	15.4623	15.4608	15.4344
0.887024	0.758939	PAPSS2	DPAGMPHPETK(UniMod:121)K	3	DPAGMPHPETK(UniMod:121)K3	15.9079	15.0929	16.4384	16.7189	16.5354	16.4616
0.378952	-0.125226	PYGB	DPAK(UniMod:121)AFVPR	2	DPAK(UniMod:121)AFVPR2	18.4565	18.1004	18.517	18.1462	18.2376	18.3145
1.24064	-0.315324	TOP2A	DPALNSGVSQK(UniMod:121)PDPAK	3	DPALNSGVSQK(UniMod:121)PDPAK3	16.7435	16.6524	16.8996	16.451	16.2846	16.6139
0.363816	0.130197	HMG20B	DPAQHEK(UniMod:121)LIVR	3	DPAQHEK(UniMod:121)LIVR3	14.7786	14.4909	14.871	14.8621	15.0001	14.6689
0.774377	-0.38044	AKR1A1	DPDEPVLLEEPVVLALAEK(UniMod:121)YGR	3	DPDEPVLLEEPVVLALAEK(UniMod:121)YGR3	17.824	18.389	18.4513	17.8057	17.6761	18.0413
0.387172	0.190003	TMED4	DPDGK(UniMod:121)VVLSR	2	DPDGK(UniMod:121)VVLSR2	17.6446	17.5634	18.1712	17.8638	18.1356	17.9499
0.0551839	-0.0430222	TMED4	DPDGK(UniMod:121)VVLSR	3	DPDGK(UniMod:121)VVLSR3	18.1954	18.0906	18.4338	17.7124	18.3391	18.5393
1.70969	1.00323	KPNB1	DPDIK(UniMod:121)AQYQQR	2	DPDIK(UniMod:121)AQYQQR2	13.5162	14.1213	14.2264	14.7035	15.213	14.9571
0.876609	0.206278	FADS2	DPDVNMLHVFVLGEWQPIEYGK(UniMod:121)K	4	DPDVNMLHVFVLGEWQPIEYGK(UniMod:121)K4	18.3511	18.6756	18.6251	18.7102	18.718	18.8425
1.24356	0.25946	FADS3	DPDVTVAPVFLLGESSVEYGK(UniMod:121)K	3	DPDVTVAPVFLLGESSVEYGK(UniMod:121)K3	17.4147	17.414	17.7025	17.7337	17.7995	17.7764
0.498856	0.407576	ANKIB1	DPEAEEIEAEYAALDK(UniMod:121)R	3	DPEAEEIEAEYAALDK(UniMod:121)R3	15.018	15.1518	16.0257	15.4787	16.015	15.9245
0.531931	0.364951	MTR	DPEATEK(UniMod:121)LLR	2	DPEATEK(UniMod:121)LLR2	14.6629	14.2331	15.2152	15.0723	14.8888	15.245
0.200328	0.164248	PI4KB	DPEDPSAVALK(UniMod:121)EPWQEK	3	DPEDPSAVALK(UniMod:121)EPWQEK3	14.4315	14.4133	14.8911	14.8642	14.2187	15.1458
0.198451	0.234934	PI4KB	DPEDPSAVALKEPWQEK(UniMod:121)VR	4	DPEDPSAVALKEPWQEK(UniMod:121)VR4	15.8334	15.0644	16.5131	15.7347	16.3573	16.0236
1.06123	-0.207637	RRP7A	DPEDRIPSPLGYAAIPIK(UniMod:121)FSEK	4	DPEDRIPSPLGYAAIPIK(UniMod:121)FSEK4	17.2487	17.1012	17.3541	17.057	17.1046	16.9196
0.963165	0.519075	PREP	DPEESK(UniMod:121)WK	2	DPEESK(UniMod:121)WK2	15.2301	15.6261	15.8903	15.842	16.4049	16.0568
1.3261	0.166854	NCLN	DPEFVFYDQLK(UniMod:121)QVMNAYR	3	DPEFVFYDQLK(UniMod:121)QVMNAYR3	17.0073	16.8472	16.9858	17.1746	17.0748	17.0914
0.622258	0.125838	TUFM	DPELGLK(UniMod:121)SVQK	2	DPELGLK(UniMod:121)SVQK2	20.772	20.8363	20.6299	20.9319	20.7373	20.9466
1.30071	-0.234575	RAB7A	DPENFPFVVLGNK(UniMod:121)IDLENR	3	DPENFPFVVLGNK(UniMod:121)IDLENR3	20.3049	20.5039	20.504	20.2959	20.1984	20.1147
0.465215	0.977456	TNRC18	DPERPESAK(UniMod:121)AFGR	3	DPERPESAK(UniMod:121)AFGR3	15.3725	12.7639	15.3822	15.6007	14.9895	15.8607
0.724927	0.40931	PRKDC	DPESETDNDSQEIFK(UniMod:121)LAK	3	DPESETDNDSQEIFK(UniMod:121)LAK3	16.1215	15.76	16.5762	16.4623	16.7718	16.4515
0.0570412	-0.107131	DHX36	DPESNINSDNEK(UniMod:121)IIK	3	DPESNINSDNEK(UniMod:121)IIK3	14.5898	13.288	15.4546	14.5731	14.0377	14.4002
1.87681	0.342844	EEF1G	DPFAHLPK(UniMod:121)STFVLDEFK	3	DPFAHLPK(UniMod:121)STFVLDEFK3	16.5795	16.5808	16.6938	16.8896	17.1038	16.8892
0.0734907	0.0323871	EEF1G	DPFAHLPK(UniMod:121)STFVLDEFK	4	DPFAHLPK(UniMod:121)STFVLDEFK4	16.2112	15.9085	16.3648	16.2112	16.3179	16.0526
0.0667382	0.0207799	EEF1G	DPFAHLPK(UniMod:121)STFVLDEFKR	4	DPFAHLPK(UniMod:121)STFVLDEFKR4	18.8005	18.6199	18.5992	18.5894	18.8684	18.6242
0.479342	0.570518	ZNF43	DPFQK(UniMod:121)ATLR	2	DPFQK(UniMod:121)ATLR2	13.9369	13.5756	14.7768	15.107	14.9728	13.9211
1.00498	0.454018	MRM2	DPFVK(UniMod:121)AAK	2	DPFVK(UniMod:121)AAK2	15.9166	15.5062	16.201	16.3878	16.3998	16.1983
0.0278446	0.0308288	EPS15L1	DPFVPSSAAK(UniMod:121)PSK	3	DPFVPSSAAK(UniMod:121)PSK3	16.5164	15.9336	16.9301	16.0261	16.768	16.6784
1.09751	-0.225613	CHST7	DPGLNLK(UniMod:121)VVQLFR	3	DPGLNLK(UniMod:121)VVQLFR3	16.5205	16.5532	16.5648	16.3719	16.1351	16.4546
0.736053	0.235453	PSME4	DPGSVGDTIPSAELVK(UniMod:121)R	3	DPGSVGDTIPSAELVK(UniMod:121)R3	19.2304	19.0844	19.5772	19.5492	19.509	19.5402
0.0482633	-0.00845083	KDM5C	DPGSVIVAFK(UniMod:121)EGEQK	2	DPGSVIVAFK(UniMod:121)EGEQK2	17.7647	17.883	17.9272	17.8189	17.9203	17.8103
0.210533	0.0912895	KDM5C	DPGSVIVAFK(UniMod:121)EGEQK	3	DPGSVIVAFK(UniMod:121)EGEQK3	17.0807	17.2552	17.5112	17.2862	17.5966	17.2382
2.27071	2.80519	STAM	DPGTVANK(UniMod:121)KEEEDLAK	2	DPGTVANK(UniMod:121)KEEEDLAK2	13.2103	12.8282	14.4794	16.3067	16.503	16.1238
0.387366	-0.117282	STAM	DPGTVANK(UniMod:121)KEEEDLAK	3	DPGTVANK(UniMod:121)KEEEDLAK3	19.085	19.1094	19.3841	19.2255	18.9345	19.0666
0.711843	0.476062	VARS1	DPGVITYDLPTPPGEK(UniMod:121)K	2	DPGVITYDLPTPPGEK(UniMod:121)K2	14.6048	14.7262	15.5591	15.4048	15.5529	15.3605
0.527014	0.166824	VARS1	DPGVITYDLPTPPGEK(UniMod:121)K	3	DPGVITYDLPTPPGEK(UniMod:121)K3	19.4676	19.434	19.839	19.646	19.7908	19.8044
0.873901	-2.98354	ZWINT	DPGVSFK(UniMod:121)AVGLQPAGDVNLP	2	DPGVSFK(UniMod:121)AVGLQPAGDVNLP2	18.7637	18.5718	19.0532	18.8962	13.6486	14.8933
0.400474	0.569565	ZWINT	DPGVSFK(UniMod:121)AVGLQPAGDVNLP	3	DPGVSFK(UniMod:121)AVGLQPAGDVNLP3	16.8436	15.3608	17.3672	17.0358	17.0813	17.1632
0.53838	0.227228	CEP57L1	DPHILQK(UniMod:121)PFNVTETR	3	DPHILQK(UniMod:121)PFNVTETR3	16.7057	16.7165	17.251	17.0233	17.1545	17.177
0.404847	0.827268	CEP57L1	DPHILQK(UniMod:121)PFNVTETR	4	DPHILQK(UniMod:121)PFNVTETR4	16.7254	14.1636	16.7832	16.6025	16.7172	16.8342
4.12899	2.56961	CDK4	DPHSGHFVALK(UniMod:121)SVR	2	DPHSGHFVALK(UniMod:121)SVR2	15.8182	15.7802	16.0475	18.2608	18.6964	18.3976
0.287202	0.174569	CDK4	DPHSGHFVALK(UniMod:121)SVR	3	DPHSGHFVALK(UniMod:121)SVR3	21.0627	21.3294	20.5304	21.2766	21.0306	21.1389
1.34271	-0.270874	CDK4	DPHSGHFVALK(UniMod:121)SVR	4	DPHSGHFVALK(UniMod:121)SVR4	20.7664	20.7569	20.8193	20.6033	20.6014	20.3253
3.05577	2.06877	MALSU1	DPHVK(UniMod:121)IEGK	2	DPHVK(UniMod:121)IEGK2	13.5427	13.4328	12.9036	15.1301	15.548	15.4073
0.248169	-0.104486	PRKDC	DPIIAK(UniMod:121)QLFSSLFSGILK	2	DPIIAK(UniMod:121)QLFSSLFSGILK2	19.2208	19.14	19.3328	19.4012	19.1217	18.8574
0.345167	0.09117	CAT	DPILFPSFIHSQK(UniMod:121)R	3	DPILFPSFIHSQK(UniMod:121)R3	18.1233	18.5012	18.3086	18.4007	18.4183	18.3875
1.25938	0.999917	CAT	DPILFPSFIHSQK(UniMod:121)R	4	DPILFPSFIHSQK(UniMod:121)R4	14.8053	13.9018	14.8707	15.7349	15.1205	15.7221
0.360012	1.12243	E2F6	DPINVEGLLPSK(UniMod:121)IR	3	DPINVEGLLPSK(UniMod:121)IR3	17.1966	13.5524	17.6547	17.119	17.3245	17.3275
2.16482	0.318896	SNRNP70	DPIPYLPPLEK(UniMod:121)LPHEK	3	DPIPYLPPLEK(UniMod:121)LPHEK3	17.4485	17.4188	17.5403	17.7644	17.7153	17.8846
0.186772	-0.0967999	SNRNP70	DPIPYLPPLEK(UniMod:121)LPHEK	4	DPIPYLPPLEK(UniMod:121)LPHEK4	17.3589	17.3132	17.8999	17.3389	17.3991	17.5437
0.560912	-0.152754	KBTBD7	DPITGVK(UniMod:121)LK	2	DPITGVK(UniMod:121)LK2	18.8751	18.9255	18.6616	18.4989	18.7003	18.8048
0.969348	0.414208	CWC22	DPITK(UniMod:121)YTSDKDVPSER	3	DPITK(UniMod:121)YTSDKDVPSER3	16.0391	15.8088	16.1731	16.0978	16.4946	16.6712
0.597927	-0.332727	PIGK	DPK(UniMod:121)NVLITDFFGSVR	3	DPK(UniMod:121)NVLITDFFGSVR3	16.8864	16.5119	17.3086	16.4484	16.7571	16.5032
0.00855382	-0.00659243	THOP1	DPK(UniMod:121)QDAFLLSK	2	DPK(UniMod:121)QDAFLLSK2	16.8761	16.4155	17.0502	16.4369	16.9424	16.9427
0.022886	-0.0121346	KCTD5	DPK(UniMod:121)SFLYR	2	DPK(UniMod:121)SFLYR2	18.2506	17.9671	18.5524	18.1385	18.3011	18.2941
0.258621	0.545131	P4HA2	DPK(UniMod:121)TGVLTVASYR	3	DPK(UniMod:121)TGVLTVASYR3	16.7122	14.8619	17.6516	16.6817	17.2935	16.8859
0.791179	0.906678	SLC27A4	DPLFYLDAQK(UniMod:121)GR	3	DPLFYLDAQK(UniMod:121)GR3	14.7723	13.6627	15.4411	15.4596	15.398	15.7384
0.58607	0.18851	PLEKHG2	DPLGFK(UniMod:121)VSDLTIPK	3	DPLGFK(UniMod:121)VSDLTIPK3	16.4922	16.231	16.3276	16.3384	16.7584	16.5195
0.100934	-0.0331624	KDM5C	DPLGYIAK(UniMod:121)IRPIAEK	3	DPLGYIAK(UniMod:121)IRPIAEK3	18.764	18.8093	19.0681	18.731	18.8369	18.974
0.434744	0.987408	KDM5C	DPLGYIAK(UniMod:121)IRPIAEK	4	DPLGYIAK(UniMod:121)IRPIAEK4	14.9998	12.9479	16.2336	15.4327	15.6984	16.0123
0.0572264	0.218211	CPEB1	DPLK(UniMod:121)MGVGSR	2	DPLK(UniMod:121)MGVGSR2	16.4223	13.9512	16.0024	13.5415	16.9549	16.534
0.666876	0.12359	AAAS	DPLK(UniMod:121)TPGR	2	DPLK(UniMod:121)TPGR2	20.3579	20.3206	20.5249	20.6263	20.4337	20.5141
0.0350188	0.0156911	GART	DPLLASGTDGVGTK(UniMod:121)LK	3	DPLLASGTDGVGTK(UniMod:121)LK3	16.8832	17.2672	17.0863	17.2461	16.8971	17.1405
0.490989	-0.224171	XPO5	DPLLLAIIPK(UniMod:121)YLR	2	DPLLLAIIPK(UniMod:121)YLR2	17.7123	17.2091	17.5041	17.2539	17.0155	17.4836
2.03726	-0.456855	XPO5	DPLLLAIIPK(UniMod:121)YLR	3	DPLLLAIIPK(UniMod:121)YLR3	20.1247	19.8075	20.0255	19.4835	19.5363	19.5672
0.227724	0.0982386	PPA1	DPLNPIK(UniMod:121)QDVK	2	DPLNPIK(UniMod:121)QDVK2	17.4577	17.1388	17.4413	17.3918	17.6967	17.244
0.215742	0.0699234	PPA1	DPLNPIK(UniMod:121)QDVK	3	DPLNPIK(UniMod:121)QDVK3	17.0836	17.1754	17.2879	17.4197	17.0415	17.2954
1.35677	0.344053	ELP5	DPLNWSK(UniMod:121)TEEAFPGGPLGALR	3	DPLNWSK(UniMod:121)TEEAFPGGPLGALR3	21.0534	20.757	21.1289	21.3073	21.2748	21.3894
0.596767	0.361508	GCN1	DPLPPLDPQAIK(UniMod:121)PILK	3	DPLPPLDPQAIK(UniMod:121)PILK3	17.4691	17.3341	18.1978	17.9581	18.0371	18.0903
1.51114	0.473344	ZNF518B	DPLQYK(UniMod:121)K	2	DPLQYK(UniMod:121)K2	16.8323	16.852	17.2645	17.4663	17.3941	17.5085
0.105645	0.0507495	FAT1	DPLSLK(UniMod:121)K	2	DPLSLK(UniMod:121)K2	17.2868	17.4277	17.0396	17.5488	17.2545	17.103
1.41349	-0.815412	INTS12	DPLVK(UniMod:121)KPETK	2	DPLVK(UniMod:121)KPETK2	14.1074	13.8471	14.0879	12.7155	13.5831	13.2975
1.04547	2.25749	INTS12	DPLVKK(UniMod:121)PETK	3	DPLVKK(UniMod:121)PETK3	14.0536	13.9797	17.0536	17.1652	17.3495	17.3446
0.422309	0.942529	EIF3M	DPNAFLFDHLLTLK(UniMod:121)PVK	3	DPNAFLFDHLLTLK(UniMod:121)PVK3	14.8592	17.5517	17.7954	17.4381	17.9407	17.6551
0.274822	0.303429	EIF3D	DPNK(UniMod:121)QVIR	2	DPNK(UniMod:121)QVIR2	15.1463	14.0803	15.3142	15.0742	15.5583	14.8186
0.629681	-0.101695	EED	DPNLLLSVSK(UniMod:121)DHALR	3	DPNLLLSVSK(UniMod:121)DHALR3	19.1716	18.9476	19.0796	18.8994	18.9966	18.9978
0.279349	-0.232236	EED	DPNLLLSVSK(UniMod:121)DHALR	4	DPNLLLSVSK(UniMod:121)DHALR4	14.8356	14.9582	15.6497	14.528	15.283	14.9358
2.19081	1.09007	HLTF	DPNNPYDK(UniMod:121)NAIK	2	DPNNPYDK(UniMod:121)NAIK2	16.8231	16.6748	17.2312	17.8356	18.2485	17.9151
3.11895	-0.373856	HLTF	DPNNPYDK(UniMod:121)NAIK	3	DPNNPYDK(UniMod:121)NAIK3	18.6954	18.7612	18.8063	18.4269	18.3439	18.3706
0.473812	-0.194199	TRAPPC8	DPNNQLHVIK(UniMod:121)NLK	3	DPNNQLHVIK(UniMod:121)NLK3	16.8361	16.7258	16.5652	16.5675	16.2163	16.7608
0.00540918	-0.0233294	UNC45A	DPNNSLTLWVIDQGLK(UniMod:121)K	3	DPNNSLTLWVIDQGLK(UniMod:121)K3	16.3342	13.4725	16.9207	16.5335	16.4288	13.6951
0.875836	-0.157233	DDX19A	DPNSPLYSVK(UniMod:121)SFEELR	3	DPNSPLYSVK(UniMod:121)SFEELR3	18.5882	18.6874	18.5168	18.5315	18.4805	18.3087
0.269541	0.10363	PITRM1	DPNTIETLQSFGK(UniMod:121)AVDWAK	3	DPNTIETLQSFGK(UniMod:121)AVDWAK3	17.7951	18.1916	18.1428	18.07	18.3262	18.0443
2.11167	0.812105	UBA6	DPPEEEIPFC(UniMod:4)TLK(UniMod:121)SFPAAIEHTIQWAR	4	DPPEEEIPFC(UniMod:4)TLK(UniMod:121)SFPAAIEHTIQWAR4	17.1208	16.6842	17.1786	17.7365	17.9036	17.7798
0.51198	0.290291	RADX	DPPTNIIIIPEK(UniMod:121)QVKPEWR	4	DPPTNIIIIPEK(UniMod:121)QVKPEWR4	17.3998	17.1871	18.0039	17.7918	17.7635	17.9062
0.871453	2.85238	RADX	DPPTNIIIIPEKQVK(UniMod:121)PEWR	4	DPPTNIIIIPEKQVK(UniMod:121)PEWR4	13.4425	13.4892	13.4502	17.7918	13.2669	17.8802
0.376161	-0.0643476	AGO1	DPQALAK(UniMod:121)AVQVHQDTLR	3	DPQALAK(UniMod:121)AVQVHQDTLR3	16.765	16.6573	16.9049	16.7141	16.7044	16.7157
0.0579732	0.308631	STIP1	DPQALSEHLK(UniMod:121)NPVIAQK	3	DPQALSEHLK(UniMod:121)NPVIAQK3	17.9791	14.2807	13.6604	14.0894	14.6534	18.1033
0.295272	0.0947723	XRN2	DPQFAEDYIFK(UniMod:121)AVMLPGAR	3	DPQFAEDYIFK(UniMod:121)AVMLPGAR3	17.5376	17.3134	17.7082	17.7141	17.6289	17.5005
0.504432	1.1094	AP5Z1	DPQFQGLFQYLLRPK(UniMod:121)ASGATER	4	DPQFQGLFQYLLRPK(UniMod:121)ASGATER4	16.0967	16.0075	13.1756	16.1438	16.3473	16.1169
1.01963	0.671347	GPI	DPQFQK(UniMod:121)LQQWYR	2	DPQFQK(UniMod:121)LQQWYR2	15.5742	16.233	16.2671	16.2761	16.9475	16.8647
0.473982	0.163811	GPI	DPQFQK(UniMod:121)LQQWYR	3	DPQFQK(UniMod:121)LQQWYR3	18.9979	19.3676	18.8773	19.2593	19.1937	19.2812
1.74825	0.314955	NUP155	DPQGLGLHFYK(UniMod:121)HGEPEEDIVGLQAFQER	4	DPQGLGLHFYK(UniMod:121)HGEPEEDIVGLQAFQER4	19.498	19.6792	19.4193	19.8898	19.8512	19.8004
0.549416	0.316464	URB1	DPQGPGPGLEAFVSAAK(UniMod:121)K	3	DPQGPGPGLEAFVSAAK(UniMod:121)K3	17.2356	16.773	17.5168	17.2358	17.6883	17.5507
1.0537	0.275957	PCM1	DPQQEPMEEIENLK(UniMod:121)K	3	DPQQEPMEEIENLK(UniMod:121)K3	18.9721	18.6004	18.9313	19.1039	19.1758	19.0519
1.2939	1.24533	HTATSF1	DPQTEEFK(UniMod:121)VK	2	DPQTEEFK(UniMod:121)VK2	14.6791	13.1559	14.2182	15.2442	15.2622	15.2827
1.60599	0.808966	HTATSF1	DPQTEEFK(UniMod:121)VK	3	DPQTEEFK(UniMod:121)VK3	14.3146	14.4384	13.9424	14.8889	15.3921	14.8413
1.42241	0.343933	POLR2J	DPQVLFAGYK(UniMod:121)VPHPLEHK	3	DPQVLFAGYK(UniMod:121)VPHPLEHK3	17.8869	17.8549	18.1992	18.2995	18.3735	18.2999
1.43664	0.204197	POLR2J	DPQVLFAGYK(UniMod:121)VPHPLEHK	4	DPQVLFAGYK(UniMod:121)VPHPLEHK4	17.7586	17.8077	17.703	17.8454	17.9982	18.0383
0.0334138	0.00906277	WWP2	DPRPGFESGTK(UniMod:121)QGSPGAYDR	4	DPRPGFESGTK(UniMod:121)QGSPGAYDR4	15.5749	15.57	15.8331	15.7111	15.613	15.6812
0.75268	0.427235	FCF1	DPSALK(UniMod:121)ER	2	DPSALK(UniMod:121)ER2	16.3402	16.3904	16.7547	17.028	17.2496	16.4893
0.264547	0.061657	GPI	DPSAVAK(UniMod:121)HFVALSTNTTK	3	DPSAVAK(UniMod:121)HFVALSTNTTK3	18.6764	18.8555	18.9079	18.7612	18.971	18.8925
0.539878	-0.124048	NCAPD2	DPSGTK(UniMod:121)GFAAFLTELAER	3	DPSGTK(UniMod:121)GFAAFLTELAER3	18.9693	18.9354	19.1426	19.0342	18.7631	18.878
0.0898689	0.05303	PA2G4	DPSK(UniMod:121)QYGLK	2	DPSK(UniMod:121)QYGLK2	16.4756	16.5309	17.0801	16.5859	16.8575	16.8023
0.00714839	-0.0322491	PA2G4	DPSK(UniMod:121)QYGLK	3	DPSK(UniMod:121)QYGLK3	16.882	13.9015	17.3173	13.9624	16.9252	17.1164
1.08635	1.2247	FNTA	DPSQELEFIADILNQDAK(UniMod:121)NYHAWQHR	4	DPSQELEFIADILNQDAK(UniMod:121)NYHAWQHR4	15.9013	14.8391	15.5674	15.9041	17.383	16.6948
0.279024	0.305726	MAP3K7	DPSQRPSMEEIVK(UniMod:121)IMTHLMR	4	DPSQRPSMEEIVK(UniMod:121)IMTHLMR4	16.3713	15.3337	14.9219	15.7046	15.8237	16.0158
2.38542	0.771468	SMC5	DPSSEVPSK(UniMod:121)R	2	DPSSEVPSK(UniMod:121)R2	17.232	17.261	17.6228	18.0741	18.1924	18.1636
2.05299	-0.20727	SMC5	DPSSEVPSK(UniMod:121)R	3	DPSSEVPSK(UniMod:121)R3	18.5963	18.6595	18.657	18.5068	18.3923	18.3918
0.475538	0.0916195	CASP8AP2	DPSSLK(UniMod:121)ATPGIK	2	DPSSLK(UniMod:121)ATPGIK2	16.6044	16.7752	16.7964	16.8673	16.8811	16.7025
0.187988	-0.130459	CASP8AP2	DPSSLK(UniMod:121)ATPGIK	3	DPSSLK(UniMod:121)ATPGIK3	16.3858	16.3117	17.051	16.4905	16.2229	16.6438
1.24921	0.200851	RPRD2	DPSVSK(UniMod:121)SVER	2	DPSVSK(UniMod:121)SVER2	17.1812	17.127	17.3664	17.4553	17.3849	17.437
0.462766	0.15615	SCRIB	DPTDEGIFISK(UniMod:121)VSPTGAAGR	3	DPTDEGIFISK(UniMod:121)VSPTGAAGR3	16.8043	16.635	17.1222	17.041	16.9511	17.0378
1.14097	0.391073	SPCS2	DPTGMDPDDIWQLSSSLK(UniMod:121)R	3	DPTGMDPDDIWQLSSSLK(UniMod:121)R3	18.179	18.1467	17.9704	18.779	18.396	18.2943
0.954579	1.81744	CKAP2	DPTHDVK(UniMod:121)TPNTETR	3	DPTHDVK(UniMod:121)TPNTETR3	13.1633	13.7816	16.0877	16.175	16.0713	16.2386
0.661404	0.0999877	ATAD5	DPTNDLTFYVSQK(UniMod:121)R	3	DPTNDLTFYVSQK(UniMod:121)R3	18.3002	18.3148	18.1745	18.4173	18.2591	18.413
0.678958	0.377971	PNMA8A	DPTQDAEFLK(UniMod:121)NLNEFLDAEGR	3	DPTQDAEFLK(UniMod:121)NLNEFLDAEGR3	17.4518	16.9164	17.732	17.6131	17.8957	17.7252
0.282509	-0.135982	GPAT4	DPTSLEEEIK(UniMod:121)EIR	3	DPTSLEEEIK(UniMod:121)EIR3	17.0238	16.6474	17.3163	16.8384	16.8689	16.8723
0.262217	0.612154	GPAT4	DPTSLEEEIK(UniMod:121)EIRR	3	DPTSLEEEIK(UniMod:121)EIRR3	15.5306	13.2166	16.2306	15.2199	15.7689	15.8254
1.3004	-1.79082	LYN	DPTSNK(UniMod:121)QQRPVPESQLLPGQR	4	DPTSNK(UniMod:121)QQRPVPESQLLPGQR4	16.6091	16.3053	15.6282	15.3619	14.4417	13.3667
0.723661	0.557714	TERF2	DPTTQK(UniMod:121)LR	2	DPTTQK(UniMod:121)LR2	14.1899	15.0427	15.1054	14.9549	15.483	15.5732
0.0786375	-0.0461922	MINPP1	DPVASSLSPYFGTK(UniMod:121)TR	2	DPVASSLSPYFGTK(UniMod:121)TR2	16.896	16.7192	17.3434	16.7574	17.0385	17.0241
0.609597	-0.144961	MINPP1	DPVASSLSPYFGTK(UniMod:121)TR	3	DPVASSLSPYFGTK(UniMod:121)TR3	19.6531	19.5169	19.6665	19.6394	19.4522	19.3102
0.156894	0.0753568	VRK2	DPVAVQTAK(UniMod:121)TNLLDELPQSVLK	3	DPVAVQTAK(UniMod:121)TNLLDELPQSVLK3	18.685	18.3526	18.7653	18.4292	18.7416	18.8582
1.06345	0.43059	IPO11	DPVHTVSLQQFIYEK(UniMod:121)LK	3	DPVHTVSLQQFIYEK(UniMod:121)LK3	16.6389	16.3897	15.9943	16.8315	16.7585	16.7247
0.229159	0.0475737	IPO11	DPVHTVSLQQFIYEK(UniMod:121)LK	4	DPVHTVSLQQFIYEK(UniMod:121)LK4	16.9581	17.0072	16.8174	16.993	17.0656	16.8667
0.0370287	0.0250861	APP	DPVK(UniMod:121)LPTTAASTPDAVDK	3	DPVK(UniMod:121)LPTTAASTPDAVDK3	16.262	16.6014	17.0405	16.6239	16.6077	16.7476
1.30987	0.380701	NAMPT	DPVPGYSVPAAEHSTITAWGK(UniMod:121)DHEK	4	DPVPGYSVPAAEHSTITAWGK(UniMod:121)DHEK4	16.4455	16.5918	16.8723	16.9163	17.0373	17.0981
1.27047	0.814799	SEC23A	DPWPVPQGK(UniMod:121)R	2	DPWPVPQGK(UniMod:121)R2	17.3513	17.1908	17.1129	18.3104	18.3407	17.4482
0.421014	-0.0861848	SEC23A	DPWPVPQGK(UniMod:121)RPLR	3	DPWPVPQGK(UniMod:121)RPLR3	18.9767	19.0848	18.8812	18.7699	18.9853	18.929
0.958576	-0.333253	SEC23A	DPWPVPQGK(UniMod:121)RPLR	4	DPWPVPQGK(UniMod:121)RPLR4	18.9645	19.3517	19.0313	18.577	18.9556	18.8151
0.982445	0.409629	SEC23B	DPWPVTQGK(UniMod:121)R	2	DPWPVTQGK(UniMod:121)R2	19.0773	19.0696	19.0672	19.5595	19.7733	19.1102
0.410829	-0.0870686	SEC23B	DPWPVTQGK(UniMod:121)R	3	DPWPVTQGK(UniMod:121)R3	19.9858	20.1172	19.8738	19.9459	19.9756	19.7941
0.522211	-0.239431	MRPS22	DQAAEGINLIK(UniMod:121)VFAK	3	DQAAEGINLIK(UniMod:121)VFAK3	17.3032	17.0441	17.681	17.1684	16.9442	17.1975
0.204727	0.0563494	SCYL1	DQAFK(UniMod:121)AIR	2	DQAFK(UniMod:121)AIR2	17.8148	17.8795	17.6031	17.9381	17.7102	17.8183
0.316508	0.19055	TRIP10	DQAHFYFSQMPQIFDK(UniMod:121)LQDMDER	4	DQAHFYFSQMPQIFDK(UniMod:121)LQDMDER4	16.4112	15.8919	16.4197	16.3702	16.7587	16.1656
0.228167	0.0570011	USP5	DQALK(UniMod:121)ALR	2	DQALK(UniMod:121)ALR2	21.1223	21.3164	21.0452	21.2777	21.2694	21.1078
0.0127915	0.0108093	KLHL15	DQDK(UniMod:121)IHLK	2	DQDK(UniMod:121)IHLK2	14.1365	13.3472	13.9557	13.7132	14.1111	13.6475
0.707417	0.752658	KNL1	DQDLIK(UniMod:121)DPR	2	DQDLIK(UniMod:121)DPR2	14.733	13.1166	13.7094	14.6322	14.7884	14.3964
0.916708	0.678293	AKAP8L	DQDLTQEIAMEHFVK(UniMod:121)K	4	DQDLTQEIAMEHFVK(UniMod:121)K4	15.4072	14.2201	14.9047	15.4598	15.5386	15.5686
1.22739	1.64244	CTNND1	DQDNK(UniMod:121)IAIK	2	DQDNK(UniMod:121)IAIK2	13.8793	13.6677	15.6332	15.9252	16.2014	15.9809
0.674813	-0.224953	CTNND1	DQDNK(UniMod:121)IAIK	3	DQDNK(UniMod:121)IAIK3	17.5232	17.5198	17.9416	17.3267	17.5209	17.4621
0.853911	1.37909	FAT1	DQDVPVK(UniMod:121)R	2	DQDVPVK(UniMod:121)R2	12.3666	14.1263	14.9017	15.1605	15.1397	15.2316
2.80581	0.377563	SMC2	DQEALEAVK(UniMod:121)R	2	DQEALEAVK(UniMod:121)R2	14.5053	14.3437	14.4631	14.8338	14.8072	14.8037
0.704015	0.552373	MYBBP1A	DQEALMK(UniMod:121)SVK	2	DQEALMK(UniMod:121)SVK2	15.3773	14.1419	14.8464	15.3539	15.349	15.3198
1.04883	0.451571	APC	DQEALWDMGAVSMLK(UniMod:121)NLIHSK	4	DQEALWDMGAVSMLK(UniMod:121)NLIHSK4	14.363	14.465	14.1565	14.7646	15.1002	14.4745
0.874604	0.660502	PAF1	DQEEEMDYAPDDVYDYK(UniMod:121)IAR	3	DQEEEMDYAPDDVYDYK(UniMod:121)IAR3	16.2526	16.8751	17.4133	17.5593	17.6588	17.3044
0.616808	0.436131	CHD1L	DQEEGK(UniMod:121)NHMYLFEGK	3	DQEEGK(UniMod:121)NHMYLFEGK3	14.5554	14.5495	15.2919	14.836	15.4649	15.4044
1.60003	0.435565	DDX54	DQEFYIPYRPK(UniMod:121)DFDSER	4	DQEFYIPYRPK(UniMod:121)DFDSER4	17.3237	17.4487	17.4647	17.6247	17.9015	18.0176
0.693371	0.340885	HOMER3	DQEIQTLK(UniMod:121)SQTGGPR	3	DQEIQTLK(UniMod:121)SQTGGPR3	14.4336	14.7851	15.1639	15.004	15.1362	15.2651
0.0614806	0.111235	CWC22	DQEMHIDLENKHGDPK(UniMod:121)K	4	DQEMHIDLENKHGDPK(UniMod:121)K4	14.0246	13.9536	13.3177	14.3928	14.5302	12.7066
1.10938	-0.202361	ODAD2	DQENLAVITDHGVVPLLSK(UniMod:121)LANTNNNK	4	DQENLAVITDHGVVPLLSK(UniMod:121)LANTNNNK4	17.9477	18.1288	17.9388	17.7222	17.9185	17.7676
1.25504	0.229393	CLUH	DQEQSVIYGSIDFGK(UniMod:121)TVVSHPR	4	DQEQSVIYGSIDFGK(UniMod:121)TVVSHPR4	16.7055	16.7743	16.7811	16.8184	17.0675	17.0633
0.544689	-0.210445	FLOT2	DQFAK(UniMod:121)LVR	2	DQFAK(UniMod:121)LVR2	18.5303	18.6285	18.1871	18.124	18.1404	18.4502
0.303753	-0.107978	FRMD6	DQFALTASEAHLK(UniMod:121)YIK	3	DQFALTASEAHLK(UniMod:121)YIK3	16.382	16.1193	16.4714	16.1928	16.3979	16.0582
1.16762	1.23804	CSDE1	DQFGFINYEVGDSK(UniMod:121)K	2	DQFGFINYEVGDSK(UniMod:121)K2	13.6745	13.5167	15.0622	15.2398	15.496	15.2317
2.10503	0.29786	CSDE1	DQFGFINYEVGDSK(UniMod:121)K	3	DQFGFINYEVGDSK(UniMod:121)K3	17.9699	18.0969	18.1074	18.2756	18.4116	18.3806
1.99091	0.686654	SENP6	DQFGNSIINTPLK(UniMod:121)R	3	DQFGNSIINTPLK(UniMod:121)R3	15.788	16.2876	16.129	16.7179	16.7365	16.8101
1.0582	1.81916	TENT2	DQFLK(UniMod:121)SWHR	3	DQFLK(UniMod:121)SWHR3	16.2026	14.0548	13.8924	17.1629	16.2253	16.2191
0.534195	0.371811	ZBTB6	DQFLLTQSK(UniMod:121)HVR	3	DQFLLTQSK(UniMod:121)HVR3	14.2968	15.2167	15.2051	15.2679	15.2215	15.3446
1.11235	-0.230703	CEP44	DQFNYK(UniMod:121)PILTK	3	DQFNYK(UniMod:121)PILTK3	16.4266	16.515	16.7435	16.2937	16.377	16.3224
0.0912702	0.0302963	CEP95	DQFSLLAEAISQEHQELK(UniMod:121)AR	3	DQFSLLAEAISQEHQELK(UniMod:121)AR3	17.4419	17.2731	17.3786	17.5402	17.1849	17.4594
0.00727419	0.00337664	CEP95	DQFSLLAEAISQEHQELK(UniMod:121)AR	4	DQFSLLAEAISQEHQELK(UniMod:121)AR4	17.1489	17.6005	17.5149	17.4318	17.5315	17.3111
0.0893958	0.0634762	MYO1B	DQFTDQQK(UniMod:121)LIYEEK	3	DQFTDQQK(UniMod:121)LIYEEK3	15.6192	15.6518	16.1386	15.5812	16.2231	15.7958
0.885044	0.510325	L3MBTL3	DQHADDVK(UniMod:121)EDFEER	3	DQHADDVK(UniMod:121)EDFEER3	16.1523	16.4199	17.0579	17.0482	17.0601	17.0527
0.086555	0.140454	TFRC	DQHFVK(UniMod:121)IQVK	3	DQHFVK(UniMod:121)IQVK3	14.8976	13.9178	13.8416	15.2865	13.837	13.9549
1.08617	0.371354	SPG7	DQHLFTK(UniMod:121)EQLFER	3	DQHLFTK(UniMod:121)EQLFER3	16.0864	16.2762	16.2634	16.4034	16.8754	16.4613
0.867077	-0.243397	SPG7	DQHLFTK(UniMod:121)EQLFER	4	DQHLFTK(UniMod:121)EQLFER4	17.6834	17.8519	17.56	17.3967	17.3194	17.6489
0.407645	0.315681	PIK3R3	DQHLVWLNHK(UniMod:121)GVR	3	DQHLVWLNHK(UniMod:121)GVR3	14.0384	13.6	13.8671	13.6839	14.0501	14.7185
0.685343	-0.212304	PIK3R3	DQHLVWLNHK(UniMod:121)GVR	4	DQHLVWLNHK(UniMod:121)GVR4	16.6797	16.8149	16.3706	16.5087	16.3421	16.3775
0.271471	0.749461	TRIM37	DQHWYITQLEAAQTSYIQQINNLK(UniMod:121)ER	4	DQHWYITQLEAAQTSYIQQINNLK(UniMod:121)ER4	16.2812	12.8897	16.0528	15.6948	16.1427	15.6345
0.248951	0.266766	CD81	DQIAK(UniMod:121)DVK	2	DQIAK(UniMod:121)DVK2	15.0392	15.3698	15.6571	16.0706	15.9399	14.8559
0.6767	-0.817656	DYNC2H1	DQIEVMK(UniMod:121)GNVK	2	DQIEVMK(UniMod:121)GNVK2	14.6714	14.7996	13.4706	14.0693	13.5559	12.8634
0.0855497	-0.0193437	USP24	DQIFK(UniMod:121)NTFQGIYSDQK	3	DQIFK(UniMod:121)NTFQGIYSDQK3	16.732	16.9851	16.9212	16.8188	16.8546	16.9069
0.965964	0.379162	SEPTIN2	DQILLEK(UniMod:121)EAELR	2	DQILLEK(UniMod:121)EAELR2	16.6532	16.2048	16.7787	16.8167	17.0191	16.9384
1.75977	0.525473	SEPTIN2	DQILLEK(UniMod:121)EAELR	3	DQILLEK(UniMod:121)EAELR3	15.8046	15.9502	16.1681	16.3351	16.5627	16.6015
0.124246	-0.0623252	SEPTIN2	DQILLEK(UniMod:121)EAELRR	3	DQILLEK(UniMod:121)EAELRR3	17.3818	17.3201	17.8016	17.4647	17.2474	17.6044
1.24009	1.97473	MYC	DQIPELENNEK(UniMod:121)APK	2	DQIPELENNEK(UniMod:121)APK2	13.7506	14.2056	16.0327	16.7027	17.0694	16.1411
0.196357	-0.087972	MYC	DQIPELENNEK(UniMod:121)APK	3	DQIPELENNEK(UniMod:121)APK3	19.2636	19.2507	19.6692	19.1179	19.3261	19.4757
1.84104	0.614249	SMC1A	DQK(UniMod:121)ADQDRLDLEER	3	DQK(UniMod:121)ADQDRLDLEER3	16.8502	17.0078	17.1852	17.8344	17.4464	17.6051
1.39119	-0.639779	SMC1A	DQK(UniMod:121)ADQDRLDLEER	4	DQK(UniMod:121)ADQDRLDLEER4	15.8408	16.3683	15.9956	15.6156	15.5304	15.1394
1.41359	1.21074	EBNA1BP2	DQK(UniMod:121)AVDPEDDFQR	2	DQK(UniMod:121)AVDPEDDFQR2	14.1819	14.5058	15.163	15.9209	16.2511	15.311
0.952899	0.542745	EBNA1BP2	DQK(UniMod:121)AVDPEDDFQR	3	DQK(UniMod:121)AVDPEDDFQR3	17.2007	17.0992	17.9324	17.951	17.8739	18.0356
0.281358	0.218135	TBL3	DQK(UniMod:121)EALLR	2	DQK(UniMod:121)EALLR2	16.2164	15.3173	15.7708	15.7499	15.8848	16.3242
0.23156	-0.24776	MICA	DQK(UniMod:121)EGLHSLQEIR	3	DQK(UniMod:121)EGLHSLQEIR3	14.6193	14.7021	14.9083	13.7522	15.1704	14.564
0.572395	0.682883	USP30	DQK(UniMod:121)EPPSHQYLSLTLLHLLK	4	DQK(UniMod:121)EPPSHQYLSLTLLHLLK4	15.0777	13.7538	15.1109	14.7887	15.4401	15.7622
0.0682458	0.0449225	MICB	DQK(UniMod:121)GGLHSLQEIR	3	DQK(UniMod:121)GGLHSLQEIR3	17.4482	17.1218	17.5803	17.1169	17.4109	17.7574
0.152104	0.0437635	ZBTB10	DQK(UniMod:121)IASFWATR	2	DQK(UniMod:121)IASFWATR2	16.9022	17.1158	17.1412	17.0061	17.248	17.0364
0.201447	0.288984	ZBTB10	DQK(UniMod:121)IASFWATR	3	DQK(UniMod:121)IASFWATR3	14.0629	14.2535	15.4963	14.2771	15.3648	15.0377
2.08794	2.31254	GART	DQK(UniMod:121)LPHLER	2	DQK(UniMod:121)LPHLER2	14.0323	14.1878	15.4772	16.6461	16.9276	17.0612
1.1163	-0.267751	GART	DQK(UniMod:121)LPHLER	3	DQK(UniMod:121)LPHLER3	19.4332	19.2274	19.5589	19.0594	19.1046	19.2522
2.097	1.04517	VAMP2;VAMP3	DQK(UniMod:121)LSELDDR	2	DQK(UniMod:121)LSELDDR2	18.0011	17.9528	18.5938	19.1308	19.3157	19.2367
0.171383	0.0764961	VAMP2;VAMP3	DQK(UniMod:121)LSELDDR	3	DQK(UniMod:121)LSELDDR3	19.1733	19.1225	19.5668	19.1948	19.5184	19.379
0.714338	0.750486	ALMS1	DQK(UniMod:121)VTPEQTTQHTVSLNELWNK	4	DQK(UniMod:121)VTPEQTTQHTVSLNELWNK4	15.2188	14.498	13.5938	15.1701	15.3642	15.0278
0.351227	0.925048	CENPE	DQLAQLLEEK(UniMod:121)DLLQK	3	DQLAQLLEEK(UniMod:121)DLLQK3	16.5036	13.3477	16.6994	16.3081	16.7057	16.312
0.171326	-0.168963	CENPE	DQLAQLLEEKDLLQK(UniMod:121)VQNEK	4	DQLAQLLEEKDLLQK(UniMod:121)VQNEK4	14.9252	14.6456	14.9506	13.9688	14.8873	15.1584
0.255266	0.0712706	IPP	DQLIK(UniMod:121)ILR	2	DQLIK(UniMod:121)ILR2	17.3512	17.472	17.1437	17.3638	17.5016	17.3153
0.953774	-0.167488	VPS33B	DQLIYLLEQLPGK(UniMod:121)K	3	DQLIYLLEQLPGK(UniMod:121)K3	18.2762	18.2985	18.2461	17.9629	18.1128	18.2425
0.57191	0.140528	LDHA	DQLIYNLLK(UniMod:121)EEQTPQNK	2	DQLIYNLLK(UniMod:121)EEQTPQNK2	17.3149	17.1846	17.5533	17.501	17.4579	17.5154
1.09687	-0.241627	LDHA	DQLIYNLLK(UniMod:121)EEQTPQNK	3	DQLIYNLLK(UniMod:121)EEQTPQNK3	21.5824	21.7415	21.9226	21.5028	21.4529	21.566
2.26339	0.401513	TDG	DQLK(UniMod:121)GIER	2	DQLK(UniMod:121)GIER2	19.2111	19.1561	19.3115	19.729	19.5293	19.625
0.0229621	-0.0238616	HADHB	DQLLLGPTYATPK(UniMod:121)VLEK	3	DQLLLGPTYATPK(UniMod:121)VLEK3	17.0705	16.6917	17.7015	16.9299	16.9645	17.4977
0.303104	-0.131995	CCDC93	DQLNDQYLELLEK(UniMod:121)QR	3	DQLNDQYLELLEK(UniMod:121)QR3	16.0736	15.8059	16.3981	15.9295	16.05	15.9022
0.977636	0.312833	PIK3C3	DQLNIIVSYPPTK(UniMod:121)QLTYEEQDLVWK	3	DQLNIIVSYPPTK(UniMod:121)QLTYEEQDLVWK3	18.6105	18.6974	19.0835	19.037	19.1545	19.1383
0.467564	0.972811	ACTR1B	DQLQTFSEEHPVLLTEAPLNPSK(UniMod:121)NR	4	DQLQTFSEEHPVLLTEAPLNPSK(UniMod:121)NR4	16.5472	14.1372	16.9689	16.5593	16.8284	17.184
0.0808026	0.0363134	COMMD9	DQLSAVASK(UniMod:121)	2	DQLSAVASK(UniMod:121)2	17.4128	17.3903	17.7512	17.3408	17.683	17.6393
0.254193	0.0911229	INPP5K	DQLSIAK(UniMod:121)K	2	DQLSIAK(UniMod:121)K2	18.0541	18.116	18.3724	18.3526	18.3972	18.0659
0.977836	0.472382	PWWP3B	DQLWPAK(UniMod:121)VLSR	3	DQLWPAK(UniMod:121)VLSR3	15.158	14.9912	15.5488	15.4012	15.9079	15.8061
0.204305	-0.0433375	FAM83H	DQLYQQQYQWDPQLTPARPQGLFEK(UniMod:121)LR	4	DQLYQQQYQWDPQLTPARPQGLFEK(UniMod:121)LR4	17.7904	17.5464	17.6343	17.6528	17.6551	17.5333
0.928754	0.352612	FLII	DQMK(UniMod:121)ADLTALFLPR	3	DQMK(UniMod:121)ADLTALFLPR3	17.0965	16.5076	16.8321	17.2437	17.0724	17.178
1.04078	-0.419233	BLVRA	DQNIFVQK(UniMod:121)LLGQFSEK	3	DQNIFVQK(UniMod:121)LLGQFSEK3	18.8004	18.5945	19.1308	18.628	18.2692	18.3709
0.447852	0.198908	BLM	DQNK(UniMod:121)HTASINDLER	3	DQNK(UniMod:121)HTASINDLER3	15.9516	15.8243	16.3728	16.0589	16.3325	16.3541
1.03469	0.309971	PLEKHA7	DQPQHLEK(UniMod:121)IAYQQK	3	DQPQHLEK(UniMod:121)IAYQQK3	15.5639	15.3722	15.5548	15.7143	15.6501	16.0563
0.13331	0.088597	MCM2	DQQIGEK(UniMod:121)IFASIAPSIYGHEDIK	4	DQQIGEK(UniMod:121)IFASIAPSIYGHEDIK4	16.3989	16.9047	16.976	16.8072	17.151	16.5873
0.176554	-0.0461947	MCM2	DQQIGEK(UniMod:121)IFASIAPSIYGHEDIKR	4	DQQIGEK(UniMod:121)IFASIAPSIYGHEDIKR4	18.3816	18.1067	18.295	18.1915	18.1296	18.3236
0.317692	0.913993	RABAC1	DQQK(UniMod:121)DAEAEGLSGTTLLPK	3	DQQK(UniMod:121)DAEAEGLSGTTLLPK3	16.6801	13.5563	17.3563	16.5088	16.8963	16.9296
0.190988	-0.0821368	LPGAT1	DQQLLLLK(UniMod:121)K	2	DQQLLLLK(UniMod:121)K2	17.6516	17.7775	17.2696	17.605	17.4016	17.4458
0.324009	0.747561	TEDC2	DQQMAPSAAPQAPEAFTLK(UniMod:121)EK	3	DQQMAPSAAPQAPEAFTLK(UniMod:121)EK3	15.5404	13.0671	16.1711	15.6658	15.7138	15.6417
0.463693	-0.195864	NEMF	DQQQNEIIVK(UniMod:121)R	3	DQQQNEIIVK(UniMod:121)R3	15.8999	16.3868	16.171	16.0308	15.729	16.1103
2.37697	0.626696	UBA2	DQQVLDVK(UniMod:121)SYAR	2	DQQVLDVK(UniMod:121)SYAR2	18.2825	18.0189	17.9268	18.7133	18.6971	18.6979
0.235616	-0.319926	UBA2	DQQVLDVK(UniMod:121)SYAR	3	DQQVLDVK(UniMod:121)SYAR3	17.4646	18.6364	17.1415	17.8898	16.9207	17.4722
0.617613	-0.276443	SUPT5H	DQREEELGEYYMK(UniMod:121)K	3	DQREEELGEYYMK(UniMod:121)K3	14.9504	14.4977	14.5093	14.5939	14.4053	14.1289
0.482847	0.313744	GTF2I	DQSAVVVQGLPEGVAFK(UniMod:121)HPENYDLATLK	3	DQSAVVVQGLPEGVAFK(UniMod:121)HPENYDLATLK3	15.121	15.1177	15.3435	15.9307	15.5939	14.9989
0.479329	-0.0822487	GTF2I	DQSAVVVQGLPEGVAFK(UniMod:121)HPENYDLATLK	4	DQSAVVVQGLPEGVAFK(UniMod:121)HPENYDLATLK4	18.2586	18.2936	18.4873	18.2284	18.2595	18.3049
0.209179	-0.0927715	PHKA1	DQSGEVDFK(UniMod:121)ALVLQLK	3	DQSGEVDFK(UniMod:121)ALVLQLK3	17.1514	17.7256	17.5457	17.3759	17.4312	17.3373
0.206236	-0.224757	ARMC6	DQSGVQELVK(UniMod:121)QVLSTLR	3	DQSGVQELVK(UniMod:121)QVLSTLR3	18.7034	17.5437	18.4855	17.7905	17.7975	18.4704
0.0907477	0.0527754	CCDC15	DQSILLK(UniMod:121)YQDQDFLPR	3	DQSILLK(UniMod:121)YQDQDFLPR3	15.8444	16.4866	16.361	16.3903	16.1647	16.2953
0.9863	1.01539	MAGEE1	DQSK(UniMod:121)YPIR	2	DQSK(UniMod:121)YPIR2	15.589	14.3281	15.7257	16.5	15.8701	16.3189
1.35902	0.408467	PSMA7	DQSLK(UniMod:121)ILNPEEIEK	2	DQSLK(UniMod:121)ILNPEEIEK2	17.5652	17.7593	17.9869	18.045	18.2802	18.2116
0.107156	0.014204	PSMA7	DQSLK(UniMod:121)ILNPEEIEK	3	DQSLK(UniMod:121)ILNPEEIEK3	21.1379	21.2012	21.2868	21.2523	21.1829	21.2334
0.108129	-0.0324917	HTT	DQSSVYLK(UniMod:121)LLMHETQPPSHFSVSTITR	4	DQSSVYLK(UniMod:121)LLMHETQPPSHFSVSTITR4	18.2664	18.1763	17.9917	18.0382	18.0416	18.2571
0.167002	-0.0700665	ROGDI	DQSYQFK(UniMod:121)TGAEVLK	3	DQSYQFK(UniMod:121)TGAEVLK3	16.8333	17.1687	16.6845	16.774	16.9589	16.7435
0.0839078	-0.0412985	OSBPL8	DQTEATQEK(UniMod:121)YVLEEAQR	3	DQTEATQEK(UniMod:121)YVLEEAQR3	16.251	16.2216	16.6934	16.2144	16.3245	16.5033
0.876755	1.24278	RAD18	DQTEK(UniMod:121)EIDEIHSK	2	DQTEK(UniMod:121)EIDEIHSK2	14.0042	14.9396	12.8839	14.6253	15.5756	15.3551
0.00106595	-0.00062561	RAD18	DQTEK(UniMod:121)EIDEIHSK	3	DQTEK(UniMod:121)EIDEIHSK3	18.0789	17.8522	18.465	18.0233	18.1138	18.2572
0.114244	0.118351	RAD18	DQTEK(UniMod:121)EIDEIHSK	4	DQTEK(UniMod:121)EIDEIHSK4	15.5907	15.514	16.6398	15.9895	16.2197	15.8904
1.6025	-0.30837	RAD18	DQTEKEIDEIHSK(UniMod:121)YR	4	DQTEKEIDEIHSK(UniMod:121)YR4	17.5964	17.4013	17.4986	17.1393	17.3248	17.107
0.498388	0.652788	WRN	DQTESWWK(UniMod:121)AFSR	3	DQTESWWK(UniMod:121)AFSR3	15.1053	13.6956	15.4349	15.0873	15.3182	15.7887
0.375988	0.049078	SMC3	DQTIVDPFSSK(UniMod:121)HNVIVGR	3	DQTIVDPFSSK(UniMod:121)HNVIVGR3	18.1765	18.1155	18.1575	18.1707	18.2991	18.1269
1.34656	0.190736	SMC3	DQTIVDPFSSK(UniMod:121)HNVIVGR	4	DQTIVDPFSSK(UniMod:121)HNVIVGR4	18.3016	18.1356	18.2469	18.4656	18.4615	18.3294
1.36372	0.392238	RPL29	DQTK(UniMod:121)AQAAAPASVPAQAPK	3	DQTK(UniMod:121)AQAAAPASVPAQAPK3	16.9568	16.5665	16.8196	17.2982	17.0539	17.1675
1.36924	1.07638	MAGED2	DQTK(UniMod:121)IPIK	2	DQTK(UniMod:121)IPIK2	15.3596	14.8445	15.9714	16.1594	16.7433	16.5018
1.37151	1.44172	MAGED2	DQTK(UniMod:121)IPIKR	2	DQTK(UniMod:121)IPIKR2	13.3646	14.6333	14.8104	15.4739	16.072	15.5875
0.454268	-0.117823	MAGED2	DQTK(UniMod:121)IPIKR	3	DQTK(UniMod:121)IPIKR3	18.2844	18.4919	18.5912	18.2367	18.3158	18.4614
3.60923	0.471057	RTN3	DQTK(UniMod:121)SIVEK	2	DQTK(UniMod:121)SIVEK2	18.723	18.6605	18.7293	19.2261	19.1188	19.1811
0.182116	-0.154095	RTN3	DQTK(UniMod:121)SIVEK	3	DQTK(UniMod:121)SIVEK3	17.7772	18.7303	18.6914	18.1025	18.2449	18.3892
0.882169	0.402836	PSMD1	DQTLK(UniMod:121)MIK	2	DQTLK(UniMod:121)MIK2	15.719	15.3609	15.2237	15.8664	15.5588	16.0868
0.704455	0.625388	METTL6	DQTLVSDFK(UniMod:121)QQK	2	DQTLVSDFK(UniMod:121)QQK2	15.9201	16.11	15.8593	15.9653	17.3289	16.4713
0.022958	0.0120182	METTL6	DQTLVSDFK(UniMod:121)QQK	3	DQTLVSDFK(UniMod:121)QQK3	16.9204	17.3351	17.492	17.1881	17.3201	17.2754
0.195689	0.0761763	IGF2BP1	DQTPDENDQVIVK(UniMod:121)IIGHFYASQMAQR	4	DQTPDENDQVIVK(UniMod:121)IIGHFYASQMAQR4	16.5877	16.6774	17.0161	16.7938	16.737	16.979
0.469724	-0.275256	KIAA1671	DQTSPAVK(UniMod:121)QGSPVEPK	3	DQTSPAVK(UniMod:121)QGSPVEPK3	15.9592	16.6188	16.5541	15.8189	16.2729	16.2145
0.433185	0.153119	ORC5	DQTVYIVLDK(UniMod:121)AEYLR	3	DQTVYIVLDK(UniMod:121)AEYLR3	16.7651	16.9828	17.2802	17.1374	17.1383	17.2118
0.00530556	-0.00580661	MCM6	DQVAIHEAMEQQTISITK(UniMod:121)AGVK	3	DQVAIHEAMEQQTISITK(UniMod:121)AGVK3	15.7016	15.3879	15.9572	15.1204	15.6848	16.2241
0.168471	-0.165428	MCM6	DQVAIHEAMEQQTISITK(UniMod:121)AGVK	4	DQVAIHEAMEQQTISITK(UniMod:121)AGVK4	16.1579	15.988	16.4303	15.4405	15.9962	16.6433
2.24497	-1.39567	EPRS1	DQVDIAVQELLQLK(UniMod:121)AQYK	3	DQVDIAVQELLQLK(UniMod:121)AQYK3	14.8846	15.2986	15.6174	13.5852	14.0776	13.9508
0.938077	0.161949	HINT3	DQVELVENMVTVGK(UniMod:121)TILER	3	DQVELVENMVTVGK(UniMod:121)TILER3	17.3889	17.2485	17.48	17.4563	17.5363	17.6106
0.528354	-0.258529	ARHGDIG	DQVFVLK(UniMod:121)EGVDYR	3	DQVFVLK(UniMod:121)EGVDYR3	15.9152	16.6083	16.3431	16.0582	15.8887	16.144
0.480096	-0.259743	TNPO2	DQVGEDNWQQFSEQFPPLLK(UniMod:121)ER	4	DQVGEDNWQQFSEQFPPLLK(UniMod:121)ER4	16.3875	16.1767	16.219	15.5494	16.2192	16.2354
1.82962	-0.360837	ABCD3	DQVIYPDGREDQK(UniMod:121)R	3	DQVIYPDGREDQK(UniMod:121)R3	18.4837	18.6959	18.5164	18.0884	18.2672	18.258
0.451169	-0.4107	ABCD3	DQVIYPDGREDQK(UniMod:121)R	4	DQVIYPDGREDQK(UniMod:121)R4	15.5058	16.5583	16.7394	15.9812	15.8704	15.7199
1.34864	0.999407	SEC14L2	DQVK(UniMod:121)QQYEHSVQISR	3	DQVK(UniMod:121)QQYEHSVQISR3	14.0535	13.9993	14.9119	14.9774	15.5903	15.3952
0.83713	-0.764229	SNX30	DQVQAEYEAK(UniMod:121)LEAVALR	3	DQVQAEYEAK(UniMod:121)LEAVALR3	16.4404	16.7595	16.9905	15.21	16.1612	16.5265
1.11067	0.248431	XRCC5	DQVTAQEIFQDNHEDGPTAK(UniMod:121)K	3	DQVTAQEIFQDNHEDGPTAK(UniMod:121)K3	17.1264	17.3245	17.3071	17.3477	17.5185	17.6371
0.100304	0.0430857	XRCC5	DQVTAQEIFQDNHEDGPTAK(UniMod:121)K	4	DQVTAQEIFQDNHEDGPTAK(UniMod:121)K4	17.2649	17.7471	17.5024	17.4204	17.5798	17.6434
1.95428	0.40041	UTP20	DQVTK(UniMod:121)LILPLK	3	DQVTK(UniMod:121)LILPLK3	15.4474	15.4556	15.5991	16.0393	15.7818	15.8823
0.53814	-0.333122	TDRD7	DQVYAAK(UniMod:121)VENK	2	DQVYAAK(UniMod:121)VENK2	14.374	13.6338	14.2169	13.4782	14.0138	13.7333
0.323154	0.0391057	PUM1	DQYANYVVQK(UniMod:121)MIDVAEPGQR	3	DQYANYVVQK(UniMod:121)MIDVAEPGQR3	19.2707	19.1395	19.1861	19.2966	19.1887	19.2284
0.0646266	0.0895961	EXOC6	DQYNETLLK(UniMod:121)K	2	DQYNETLLK(UniMod:121)K2	14.2337	14.7688	14.0443	14.9711	14.7593	13.5852
0.0396634	-0.196731	EXOC6	DQYNETLLK(UniMod:121)K	3	DQYNETLLK(UniMod:121)K3	14.6596	17.9738	13.4026	17.0827	14.559	13.8041
0.995964	0.390252	VPS35L	DRDDNSVVGSDFEPWTNK(UniMod:121)R	4	DRDDNSVVGSDFEPWTNK(UniMod:121)R4	15.6146	15.5006	15.9798	16.2712	16.1141	15.8804
1.89141	1.30883	RRAS2	DRDEFPMILIGNK(UniMod:121)ADLDHQR	4	DRDEFPMILIGNK(UniMod:121)ADLDHQR4	13.3077	14.1989	14.1695	15.0218	15.3007	15.2799
0.231644	0.138371	TRIM26	DRDK(UniMod:121)IQGFQAK	3	DRDK(UniMod:121)IQGFQAK3	16.1774	16.1047	16.8288	16.4231	16.5364	16.5665
0.171921	-0.0588538	COL1A1	DRDLEVDTTLK(UniMod:121)SLSQQIENIR	4	DRDLEVDTTLK(UniMod:121)SLSQQIENIR4	18.4611	18.642	18.3668	18.6335	18.3223	18.3375
2.42718	1.02217	ATP1A1	DRDMDELK(UniMod:121)K	2	DRDMDELK(UniMod:121)K2	13.4736	13.9777	13.9414	14.8457	14.8827	14.7308
0.0858066	0.0394599	ATP1A1	DRDMDELK(UniMod:121)K	3	DRDMDELK(UniMod:121)K3	16.7618	16.7387	16.8835	16.9281	16.528	17.0462
0.980035	-0.148701	CCDC51	DRDVDVLSAALK(UniMod:121)EQLSHSR	4	DRDVDVLSAALK(UniMod:121)EQLSHSR4	20.0617	20.1677	20.2049	19.8916	20.0866	20.01
0.836785	0.072244	HAUS1	DRDVYLVIEDLK(UniMod:121)QK	3	DRDVYLVIEDLK(UniMod:121)QK3	20.9571	20.959	20.9462	21.0114	21.1016	20.966
0.315508	-0.0877876	HAUS1	DRDVYLVIEDLK(UniMod:121)QK	4	DRDVYLVIEDLK(UniMod:121)QK4	18.7521	19.0804	19.0333	18.8283	18.8083	18.9658
1.64397	0.710915	TMOD3	DREDYVPYTGEK(UniMod:121)K	3	DREDYVPYTGEK(UniMod:121)K3	13.8369	14.3915	14.1094	14.9094	14.966	14.5952
1.56381	0.207825	ATM	DREFSTFYESLK(UniMod:121)YAR	3	DREFSTFYESLK(UniMod:121)YAR3	17.098	17.1942	17.0343	17.3952	17.2876	17.2672
0.052967	-0.0139281	PFN2	DREGFFTNGLTLGAK(UniMod:121)K	3	DREGFFTNGLTLGAK(UniMod:121)K3	19.4338	19.2443	19.5002	19.4403	19.4124	19.2838
1.42323	-0.178562	PFN2	DREGFFTNGLTLGAK(UniMod:121)K	4	DREGFFTNGLTLGAK(UniMod:121)K4	19.0391	19.1046	18.9444	18.8945	18.8769	18.7809
0.190357	0.0600122	NOC2L	DREIQLEISGK(UniMod:121)ER	3	DREIQLEISGK(UniMod:121)ER3	19.5526	19.4219	19.6831	19.4241	19.7074	19.7063
0.40923	0.178675	NOC2L	DREIQLEISGK(UniMod:121)ER	4	DREIQLEISGK(UniMod:121)ER4	17.7621	17.4519	17.9988	17.7464	18.0802	17.9223
2.10467	1.46044	OGFOD1	DRETLK(UniMod:121)FVK	2	DRETLK(UniMod:121)FVK2	14.1221	13.5272	14.1829	14.9863	15.5912	15.6361
1.04776	-0.220479	OGFOD1	DRETLK(UniMod:121)FVK	3	DRETLK(UniMod:121)FVK3	18.2095	18.3136	18.1968	18.0569	18.1562	17.8453
0.0537314	-0.0489311	ACTR3	DREVGIPPEQSLETAK(UniMod:121)AVK	4	DREVGIPPEQSLETAK(UniMod:121)AVK4	16.5476	17.5664	17.0827	16.9522	17.2291	16.8686
0.126703	-0.0758781	CDC7	DRFQAEGSLK(UniMod:121)K	3	DRFQAEGSLK(UniMod:121)K3	17.8197	17.6746	18.349	17.8374	17.7564	18.0218
0.491452	0.221135	DDOST	DRGFELTFK(UniMod:121)TADDPSLSLIK	4	DRGFELTFK(UniMod:121)TADDPSLSLIK4	16.3499	16.9539	16.8877	17.0249	16.9553	16.8747
1.28344	-0.206848	TTLL5	DRGPWIVK(UniMod:121)PVASSR	4	DRGPWIVK(UniMod:121)PVASSR4	16.9748	16.7346	16.8893	16.6272	16.6363	16.7146
0.761287	0.235882	ARMT1	DRIPQILTK(UniMod:121)VIDTLHR	4	DRIPQILTK(UniMod:121)VIDTLHR4	18.1588	17.9853	17.7425	18.3367	18.0756	18.182
0.38198	-0.158849	ASAH1	DRK(UniMod:121)ESLDVYELDAK	3	DRK(UniMod:121)ESLDVYELDAK3	16.4935	16.4312	16.9489	16.3403	16.523	16.5338
1.67708	0.316502	SENP3	DRLDFHQGWK(UniMod:121)GYFK	4	DRLDFHQGWK(UniMod:121)GYFK4	17.4795	17.2287	17.3549	17.7508	17.5914	17.6704
0.298718	0.193292	PRPF40A	DRLEIYEDVLFFLSK(UniMod:121)K	3	DRLEIYEDVLFFLSK(UniMod:121)K3	16.7498	16.5299	16.6149	16.3161	17.0536	17.1047
0.174804	0.442636	FARSA	DRPFK(UniMod:121)PYNFLAHGVLPDSGHLHPLLK	4	DRPFK(UniMod:121)PYNFLAHGVLPDSGHLHPLLK4	14.8517	14.3774	15.4541	13.5766	15.8321	16.6024
0.0716691	-0.0658887	PIK3AP1	DRPQSSIYDPFAGMK(UniMod:121)TPGQR	4	DRPQSSIYDPFAGMK(UniMod:121)TPGQR4	15.2037	14.457	14.5403	14.2777	15.0348	14.6908
0.0196602	0.0521828	HASPIN	DRPSLTVTPK(UniMod:121)R	3	DRPSLTVTPK(UniMod:121)R3	15.8259	14.2655	16.4866	14.4008	16.1228	16.2109
0.43258	0.0823345	PLEKHG3	DRQELLQHSLPLGSYLLK(UniMod:121)PVQR	4	DRQELLQHSLPLGSYLLK(UniMod:121)PVQR4	16.2476	16.2556	16.0644	16.2513	16.1927	16.3706
0.945086	0.590291	ICMT	DRTEEEEISLIHFFGEEYLEYK(UniMod:121)K	4	DRTEEEEISLIHFFGEEYLEYK(UniMod:121)K4	16.5085	16.1952	16.8104	16.6345	17.3754	17.275
0.127517	-0.265161	ARPC1A	DRTQIALSPNNHEVHIYK(UniMod:121)K	4	DRTQIALSPNNHEVHIYK(UniMod:121)K4	14.7113	14.0634	15.1057	14.8166	15.2797	12.9887
0.349916	0.168374	GDI2	DRVEK(UniMod:121)VGQVIR	3	DRVEK(UniMod:121)VGQVIR3	17.8761	17.3917	18.044	17.9053	17.8913	18.0204
0.381782	0.606641	WDR3	DRVVNLAVDK(UniMod:121)TGR	3	DRVVNLAVDK(UniMod:121)TGR3	15.6167	15.8164	13.763	15.4963	15.9428	15.5769
0.125158	-0.0507393	NRIP3	DSADLLPLDGLK(UniMod:121)K	2	DSADLLPLDGLK(UniMod:121)K2	16.8496	16.8729	16.8911	16.6316	16.7177	17.1121
0.107449	-0.0161769	NRIP3	DSADLLPLDGLK(UniMod:121)K	3	DSADLLPLDGLK(UniMod:121)K3	17.7602	17.6987	17.8584	17.8099	17.7146	17.7443
0.791094	0.121771	PLXNB2	DSAGEPLYK(UniMod:121)LFK	3	DSAGEPLYK(UniMod:121)LFK3	16.2383	16.4021	16.275	16.3253	16.4733	16.4821
0.534755	1.14245	MAP3K3	DSAGNVK(UniMod:121)LGDFGASK	2	DSAGNVK(UniMod:121)LGDFGASK2	11.5082	14.0846	13.2954	14.1695	15.0302	13.1158
1.23113	0.144295	MAP3K3	DSAGNVK(UniMod:121)LGDFGASK	3	DSAGNVK(UniMod:121)LGDFGASK3	17.3879	17.3499	17.4528	17.4555	17.6137	17.5543
0.370927	-0.0749613	RPTOR	DSAHEK(UniMod:121)LYSLLSDPIPEVR	3	DSAHEK(UniMod:121)LYSLLSDPIPEVR3	19.1642	18.9696	19.1737	18.9471	19.1257	19.0098
0.154982	-0.0381476	RPTOR	DSAHEK(UniMod:121)LYSLLSDPIPEVR	4	DSAHEK(UniMod:121)LYSLLSDPIPEVR4	18.6753	18.4914	18.7946	18.5683	18.6187	18.6598
0.0322234	-0.0191758	DYNC1H1	DSAIQQQVANLQMK(UniMod:121)IVQEDR	3	DSAIQQQVANLQMK(UniMod:121)IVQEDR3	18.1745	17.5387	17.9828	17.8626	17.7684	18.0075
1.17003	0.576418	PTCD1	DSALQSALK(UniMod:121)LR	2	DSALQSALK(UniMod:121)LR2	15.1562	15.1372	15.0933	15.5823	16.1523	15.3814
0.190123	-0.110761	PTCD1	DSALQSALK(UniMod:121)LR	3	DSALQSALK(UniMod:121)LR3	17.373	17.662	16.9847	17.0364	17.4017	17.2493
0.293435	-0.226453	DUSP9	DSANLESLAK(UniMod:121)LGIR	2	DSANLESLAK(UniMod:121)LGIR2	17.1545	16.5985	17.6199	16.8938	16.7224	17.0772
0.765022	-0.34225	DUSP9	DSANLESLAK(UniMod:121)LGIR	3	DSANLESLAK(UniMod:121)LGIR3	19.1462	19.0708	19.6548	18.7812	18.9592	19.1048
0.849591	0.44591	TFRC	DSAQNSVIIVDK(UniMod:121)NGR	3	DSAQNSVIIVDK(UniMod:121)NGR3	15.3594	14.6847	15.3782	15.4146	15.6669	15.6785
0.27766	-0.186908	ACOX1	DSASFNPELLTHILDGSPEK(UniMod:121)TR	4	DSASFNPELLTHILDGSPEK(UniMod:121)TR4	16.0516	15.421	16.2318	15.5878	15.94	15.6159
0.907619	1.129	DTX3L	DSC(UniMod:4)ISPSEPETK(UniMod:121)AEQK	3	DSC(UniMod:4)ISPSEPETK(UniMod:121)AEQK3	14.7156	13.2413	15.1262	15.297	15.5622	15.6109
1.05138	0.381306	PHF13	DSDAPGK(UniMod:121)EGYR	2	DSDAPGK(UniMod:121)EGYR2	13.6252	14.1145	13.9321	14.4138	14.0968	14.3053
0.346966	-0.631368	PHF13	DSDAPGK(UniMod:121)EGYR	3	DSDAPGK(UniMod:121)EGYR3	14.5957	14.0038	15.5221	13.7717	15.2541	13.2017
1.45737	0.574306	TIMELESS	DSDDVLGHIMK(UniMod:121)NITAK	3	DSDDVLGHIMK(UniMod:121)NITAK3	16.0818	15.6886	16.2413	16.4299	16.5977	16.707
0.351973	-0.473946	POLR1A	DSDGSVVQFLYGEDGLDIPK(UniMod:121)TQFLQPK	3	DSDGSVVQFLYGEDGLDIPK(UniMod:121)TQFLQPK3	16.274	15.6403	16.7943	15.9634	14.9035	16.4199
1.02021	1.02124	ZFR	DSDGVDGFEAEGK(UniMod:121)K	2	DSDGVDGFEAEGK(UniMod:121)K2	12.5355	13.4466	14.1115	14.1822	14.5606	14.4146
0.531136	-0.103106	GINM1	DSDILFTLPNLSK(UniMod:121)K	3	DSDILFTLPNLSK(UniMod:121)K3	17.2084	17.1008	17.3123	17.0821	17.0131	17.217
0.662533	0.245361	MED4	DSDIQQLQK(UniMod:121)QLK	2	DSDIQQLQK(UniMod:121)QLK2	16.9814	17.3999	17.2054	17.6026	17.2151	17.5051
0.656553	-0.859845	MED4	DSDIQQLQK(UniMod:121)QLK	3	DSDIQQLQK(UniMod:121)QLK3	15.9136	16.1739	15.8049	15.9511	13.9878	15.3739
0.610559	0.393685	ANAPC5	DSDLLHWK(UniMod:121)HSLSELIDISIAQK	3	DSDLLHWK(UniMod:121)HSLSELIDISIAQK3	17.3136	16.5219	17.1065	17.3086	17.1258	17.6887
1.57464	0.442401	ANAPC5	DSDLLHWK(UniMod:121)HSLSELIDISIAQK	4	DSDLLHWK(UniMod:121)HSLSELIDISIAQK4	19.8808	19.5589	19.5119	20.0859	19.9982	20.1947
1.39675	1.14299	DIS3L	DSDLVSDILIHGMK(UniMod:121)AR	3	DSDLVSDILIHGMK(UniMod:121)AR3	15.7418	14.5677	15.6361	16.4639	16.5769	16.3337
0.557234	0.271	MLF1	DSDSGLEK(UniMod:121)MAIGHHIHDR	4	DSDSGLEK(UniMod:121)MAIGHHIHDR4	16.1718	15.8267	16.4306	16.5079	16.1644	16.5697
2.28662	0.631262	SHMT1	DSDVEVYNIIK(UniMod:121)K	2	DSDVEVYNIIK(UniMod:121)K2	15.9128	15.8968	15.7452	16.2833	16.6035	16.5618
1.93142	0.458944	SHMT1	DSDVEVYNIIK(UniMod:121)K	3	DSDVEVYNIIK(UniMod:121)K3	17.0594	17.3437	17.0619	17.5628	17.7027	17.5762
1.19205	0.257538	PPP4R1	DSDVK(UniMod:121)YFASIHPASTK	3	DSDVK(UniMod:121)YFASIHPASTK3	16.3803	16.3424	16.4559	16.5632	16.842	16.546
0.00128145	-0.00078392	PPP4R1	DSDVK(UniMod:121)YFASIHPASTK	4	DSDVK(UniMod:121)YFASIHPASTK4	16.1382	16.2063	16.4858	15.9395	16.4193	16.4691
0.00598734	-0.00805473	EHMT1	DSDVTLK(UniMod:121)NK	2	DSDVTLK(UniMod:121)NK2	14.5984	15.3339	14.202	15.2616	14.2817	14.5669
0.338246	-0.604624	FANCE	DSEEEAASPEGK(UniMod:121)R	2	DSEEEAASPEGK(UniMod:121)R2	14.673	14.0927	12.2352	13.0227	12.9662	13.1981
0.102816	0.0881856	FNDC3A	DSEFK(UniMod:121)QIYK	2	DSEFK(UniMod:121)QIYK2	13.6363	14.2451	14.6217	14.3715	14.03	14.3662
0.100888	0.151973	EIF2S3	DSEGK(UniMod:121)LMC(UniMod:4)KPIFSK	3	DSEGK(UniMod:121)LMC(UniMod:4)KPIFSK3	14.2105	13.4309	14.6419	13.9557	15.0535	13.7301
0.531735	0.910025	PDE5A	DSEGTVSFLSDSEK(UniMod:121)K	3	DSEGTVSFLSDSEK(UniMod:121)K3	15.841	13.6836	16.034	16.1332	16.1205	16.0351
0.292353	-0.121935	ODR4	DSEK(UniMod:121)EFHVLPYR	3	DSEK(UniMod:121)EFHVLPYR3	18.1491	18.1357	18.5514	17.9935	18.1401	18.3369
0.209025	0.224117	NOL11	DSEK(UniMod:121)HIEVEVR	3	DSEK(UniMod:121)HIEVEVR3	15.5693	15.0334	16.3499	15.5984	15.8669	16.1596
1.4282	0.359941	PSMC5	DSEK(UniMod:121)NMSIK	2	DSEK(UniMod:121)NMSIK2	16.1095	16.1123	16.388	16.5878	16.6743	16.4277
0.701378	1.54199	PSMC5	DSEK(UniMod:121)NMSIK	3	DSEK(UniMod:121)NMSIK3	14.013	13.0908	16.35	15.5787	16.4581	16.043
1.45084	1.11495	CEP85	DSELK(UniMod:121)STELQEK	2	DSELK(UniMod:121)STELQEK2	12.9603	13.5672	14.0255	14.2745	14.7867	14.8367
0.626959	-0.32023	CEP85	DSELK(UniMod:121)STELQEK	3	DSELK(UniMod:121)STELQEK3	15.5623	15.5726	15.9933	15.1174	15.3185	15.7316
1.03605	0.330093	SMC1A	DSELNQK(UniMod:121)RPQYIK	3	DSELNQK(UniMod:121)RPQYIK3	14.507	14.4826	14.6952	15.1554	14.7216	14.7981
0.24496	0.117914	ACOT9	DSENK(UniMod:121)GPAFVNPLIPESPEEEELFR	3	DSENK(UniMod:121)GPAFVNPLIPESPEEEELFR3	18.0577	17.7936	18.4054	18.3234	18.0833	18.2037
0.521218	0.359329	POLR1A	DSEPLGIEEAQIGK(UniMod:121)R	2	DSEPLGIEEAQIGK(UniMod:121)R2	17.6833	17.8593	18.1104	18.0408	18.7904	17.8998
0.00418969	-0.00142097	POLR1A	DSEPLGIEEAQIGK(UniMod:121)R	3	DSEPLGIEEAQIGK(UniMod:121)R3	20.7892	21.0599	21.0383	21.0992	20.8965	20.8874
1.39984	0.144672	MDN1	DSETGLLIK(UniMod:121)EK	2	DSETGLLIK(UniMod:121)EK2	17.2365	17.3582	17.222	17.4074	17.4577	17.3856
0.573568	0.4454	MDN1	DSETGLLIK(UniMod:121)EK	3	DSETGLLIK(UniMod:121)EK3	16.348	16.9001	17.417	17.6389	17.1298	17.2325
0.569555	0.302102	PDCD11	DSETVDEDEEVDPALTVGTIK(UniMod:121)K	3	DSETVDEDEEVDPALTVGTIK(UniMod:121)K3	16.9415	17.6391	17.6175	17.5982	17.7142	17.7921
0.262837	0.0868225	DHX36	DSEYLLQENEPDGTLDQK(UniMod:121)LLEDLQK	3	DSEYLLQENEPDGTLDQK(UniMod:121)LLEDLQK3	17.6439	17.6133	17.9967	17.8362	17.9208	17.7573
1.82511	0.540429	KIF20A	DSFALK(UniMod:121)SNER	2	DSFALK(UniMod:121)SNER2	17.4862	17.8734	17.5935	18.103	18.3164	18.155
1.68954	-0.233358	KIF20A	DSFALK(UniMod:121)SNER	3	DSFALK(UniMod:121)SNER3	18.1126	18.2306	18.1	17.9399	17.9798	17.8234
0.176758	-0.106196	ZNF675	DSFEK(UniMod:121)VTLR	2	DSFEK(UniMod:121)VTLR2	16.0519	15.6419	16.3598	16.0431	15.7306	15.9613
0.601364	-0.144986	PPT2	DSFGLK(UniMod:121)TLLAR	2	DSFGLK(UniMod:121)TLLAR2	17.586	17.6538	17.3556	17.4406	17.4513	17.2685
0.41133	0.0729771	PPT2	DSFGLK(UniMod:121)TLLAR	3	DSFGLK(UniMod:121)TLLAR3	17.8117	18.0356	17.9923	17.9783	17.9992	18.081
0.464434	0.24858	MGAT1	DSFK(UniMod:121)AFAK	2	DSFK(UniMod:121)AFAK2	15.4475	14.7202	15.0462	15.3826	15.1305	15.4466
0.506876	-0.109361	PSMB1	DSFK(UniMod:121)AGGSASAMLQPLLDNQVGFK	3	DSFK(UniMod:121)AGGSASAMLQPLLDNQVGFK3	19.3885	19.1099	19.322	19.1963	19.0787	19.2173
0.208693	0.140197	PSMB1	DSFK(UniMod:121)AGGSASAMLQPLLDNQVGFK	4	DSFK(UniMod:121)AGGSASAMLQPLLDNQVGFK4	15.8338	15.427	16.2468	15.8357	15.9044	16.1881
0.276681	0.315248	NEDD1	DSFK(UniMod:121)QLAK	2	DSFK(UniMod:121)QLAK2	13.6981	13.8031	13.2154	13.8149	14.6492	13.1983
1.08238	0.315046	RIF1	DSFLAQTK(UniMod:121)NK	2	DSFLAQTK(UniMod:121)NK2	16.8705	16.9231	16.909	17.4675	17.0009	17.1793
0.308918	0.371752	IARS2	DSFLGSIPGK(UniMod:121)NAAEYK	2	DSFLGSIPGK(UniMod:121)NAAEYK2	16.5965	15.4015	16.8847	16.3015	16.9163	16.7802
0.193345	0.0439542	IARS2	DSFLGSIPGK(UniMod:121)NAAEYK	3	DSFLGSIPGK(UniMod:121)NAAEYK3	19.4101	19.3198	19.5579	19.4137	19.4274	19.5785
1.22349	0.424569	GLB1	DSFLK(UniMod:121)DGQPFR	2	DSFLK(UniMod:121)DGQPFR2	17.0799	17.2379	17.091	17.4967	17.8553	17.3305
0.378578	-0.104229	GLB1	DSFLK(UniMod:121)DGQPFR	3	DSFLK(UniMod:121)DGQPFR3	18.9622	19.2037	18.8687	18.8005	18.92	19.0014
0.123694	-0.405279	MAT2A	DSFPWEVPK(UniMod:121)K	3	DSFPWEVPK(UniMod:121)K3	13.4997	14.1681	16.5729	13.5898	15.8442	13.5909
0.141212	0.189895	ZNF100	DSFQEAILK(UniMod:121)K	2	DSFQEAILK(UniMod:121)K2	15.6798	14.7309	15.7194	15.2156	16.3242	15.1602
0.113559	0.0388966	ZNF100	DSFQEAILK(UniMod:121)K	3	DSFQEAILK(UniMod:121)K3	17.513	17.3822	17.5184	17.6809	17.2887	17.5607
0.0113714	0.0169392	ZNF92	DSFQK(UniMod:121)VILR	2	DSFQK(UniMod:121)VILR2	18.2142	17.3167	17.936	17.093	18.522	17.9027
1.98359	-0.181828	ZNF92	DSFQK(UniMod:121)VILR	3	DSFQK(UniMod:121)VILR3	19.8006	19.8016	19.8582	19.6619	19.5692	19.6838
0.0611513	0.0255899	ZNF85	DSFQK(UniMod:121)VTLK	2	DSFQK(UniMod:121)VTLK2	15.0281	14.9924	15.2202	15.2031	15.26	14.8544
0.965858	0.184554	ZNF107	DSFQK(UniMod:121)VTLR	2	DSFQK(UniMod:121)VTLR2	16.657	16.5277	16.552	16.8559	16.8307	16.6037
0.199222	0.341395	ARNT	DSFQQVVK(UniMod:121)LK	2	DSFQQVVK(UniMod:121)LK2	14.568	14.5207	13.0598	13.7224	15.21	14.2402
0.209249	-0.0541128	ARNT	DSFQQVVK(UniMod:121)LK	3	DSFQQVVK(UniMod:121)LK3	16.76	16.8423	16.9122	16.7616	16.9499	16.6406
0.346099	0.41522	ARL15	DSFSQLINLLEEK(UniMod:121)DHEAVR	4	DSFSQLINLLEEK(UniMod:121)DHEAVR4	15.2207	13.7405	14.6638	14.4645	15.1692	15.2369
0.55333	0.181814	SKI	DSFYSYK(UniMod:121)SFETAVAPNVALAPPAQQK	3	DSFYSYK(UniMod:121)SFETAVAPNVALAPPAQQK3	17.5685	17.5586	17.9243	17.9802	17.9097	17.7068
0.209964	0.148569	GTF2IRD1	DSGDPLVDESLK(UniMod:121)R	2	DSGDPLVDESLK(UniMod:121)R2	16.6048	16.7519	16.7543	16.3831	17.3171	16.8565
0.868013	-0.308938	GTF2IRD1	DSGDPLVDESLK(UniMod:121)R	3	DSGDPLVDESLK(UniMod:121)R3	18.7866	19.2728	18.9644	18.81	18.5317	18.7553
0.485088	0.583269	RHOBTB3	DSGDVSNVIEK(UniMod:121)VK	2	DSGDVSNVIEK(UniMod:121)VK2	16.2674	15.7913	16.6979	16.2244	17.7198	16.5622
0.123586	-0.0360966	RHOBTB3	DSGDVSNVIEK(UniMod:121)VK	3	DSGDVSNVIEK(UniMod:121)VK3	18.9182	19.0172	19.2029	18.8775	19.0639	19.0885
0.600771	0.728086	SART1	DSGEK(UniMod:121)VVEIVK	2	DSGEK(UniMod:121)VVEIVK2	14.1437	12.7313	14.4898	14.4198	14.6559	14.4733
0.566155	0.345339	LNX2	DSGEQLGIK(UniMod:121)LVR	2	DSGEQLGIK(UniMod:121)LVR2	17.2844	17.3086	17.1531	17.3771	18.1244	17.2805
0.147373	-0.0311775	LNX2	DSGEQLGIK(UniMod:121)LVR	3	DSGEQLGIK(UniMod:121)LVR3	19.5109	19.6892	19.463	19.5928	19.5156	19.4612
0.513875	-0.381666	SLF2	DSGFIGQSAVEK(UniMod:121)LILK	3	DSGFIGQSAVEK(UniMod:121)LILK3	14.1704	14.4172	15.0892	13.8383	14.2694	14.424
0.800144	-0.579229	R3HCC1L	DSGFK(UniMod:121)NVGDITNK	2	DSGFK(UniMod:121)NVGDITNK2	13.5557	14.5546	14.2338	13.8149	13.5265	13.2649
0.0887297	0.0508595	GSK3A	DSGK(UniMod:121)VTTVVATLGQGPER	3	DSGK(UniMod:121)VTTVVATLGQGPER3	18.0485	18.2131	18.7131	18.3135	18.4502	18.3634
0.369022	0.532294	TSC2	DSGLKEK(UniMod:121)FK	2	DSGLKEK(UniMod:121)FK2	14.0954	13.6661	12.7024	13.245	14.0434	14.7723
0.439904	0.215724	ACSL1	DSGLK(UniMod:121)PFEQVK	2	DSGLK(UniMod:121)PFEQVK2	17.3098	17.4756	17.2553	17.2725	17.9454	17.4699
0.145364	0.0772228	ACSL1	DSGLK(UniMod:121)PFEQVK	3	DSGLK(UniMod:121)PFEQVK3	18.1837	17.8647	18.2736	17.8823	18.3822	18.2892
0.0774904	0.0589666	ULBP3	DSGLTTFFK(UniMod:121)MVSMR	3	DSGLTTFFK(UniMod:121)MVSMR3	14.6505	15.0417	14.2627	14.8744	14.8374	14.42
0.180792	-0.0746288	URB2	DSGLVSQQLPWLFEK(UniMod:121)DHMVVGHWENR	4	DSGLVSQQLPWLFEK(UniMod:121)DHMVVGHWENR4	18.542	18.1297	18.5218	18.2067	18.4806	18.2823
0.581406	-0.238019	SLC20A2	DSGLYK(UniMod:121)DLLHK	3	DSGLYK(UniMod:121)DLLHK3	15.9361	15.3271	15.6877	15.3244	15.4752	15.4372
0.002983	-0.00337855	SLC20A1	DSGLYK(UniMod:121)ELLHK	2	DSGLYK(UniMod:121)ELLHK2	17.2545	17.3151	17.209	16.8625	17.9934	16.9126
1.91958	-0.415615	SLC20A1	DSGLYK(UniMod:121)ELLHK	3	DSGLYK(UniMod:121)ELLHK3	22.0918	22.1598	21.9347	21.7689	21.5338	21.6367
0.543631	1.27422	CUTC	DSGMK(UniMod:121)FR	2	DSGMK(UniMod:121)FR2	15.0148	13.5425	13.4822	15.8716	16.4815	13.5091
1.13747	1.24452	ZNF410	DSGPLPQVEK(UniMod:121)K	2	DSGPLPQVEK(UniMod:121)K2	13.4575	14.3172	14.7469	14.7235	15.7324	15.7992
0.21884	0.204088	HROB	DSGSFQHDVAAK(UniMod:121)PEEGFR	3	DSGSFQHDVAAK(UniMod:121)PEEGFR3	17.4931	16.5627	17.6958	17.3171	17.3952	17.6517
0.183349	-0.166195	HROB	DSGSFQHDVAAK(UniMod:121)PEEGFR	4	DSGSFQHDVAAK(UniMod:121)PEEGFR4	17.4689	16.8404	17.9728	17.0426	17.3886	17.3524
1.07577	0.173603	NFIL3	DSGYK(UniMod:121)VSDPENLYLK	3	DSGYK(UniMod:121)VSDPENLYLK3	17.2312	17.2161	17.389	17.4667	17.5343	17.3561
0.0737558	0.0321922	NUP214	DSGYLHLLYK(UniMod:121)R	3	DSGYLHLLYK(UniMod:121)R3	17.8838	18.1061	17.8353	18.18	17.7379	18.0039
0.53341	-0.0808099	NUP214	DSGYLHLLYK(UniMod:121)RPLDPK	3	DSGYLHLLYK(UniMod:121)RPLDPK3	17.7381	17.9459	17.8556	17.7679	17.8148	17.7145
0.121111	-0.405429	COPE	DSGYPETLVNLIVLSQHLGK(UniMod:121)PPEVTNR	4	DSGYPETLVNLIVLSQHLGK(UniMod:121)PPEVTNR4	13.3307	15.9188	16.1556	13.7808	14.0437	16.3642
0.21355	-0.145544	KICS2	DSHFISFLNEVSLALK(UniMod:121)NPK	4	DSHFISFLNEVSLALK(UniMod:121)NPK4	14.1878	14.9636	14.3957	14.4185	14.1291	14.5629
1.8275	-1.76243	THUMPD2	DSHTDEPGIK(UniMod:121)K	2	DSHTDEPGIK(UniMod:121)K2	14.5739	14.3935	14.0054	13.3462	12.2651	12.0743
0.642221	-0.438883	THUMPD2	DSHTDEPGIK(UniMod:121)K	3	DSHTDEPGIK(UniMod:121)K3	15.213	15.1201	15.3722	15.2264	14.9423	14.2199
0.334117	-0.0765409	ABR	DSHTSVTMEALLYK(UniMod:121)PIDR	4	DSHTSVTMEALLYK(UniMod:121)PIDR4	15.6661	15.539	15.6515	15.3715	15.6347	15.6208
0.474125	0.962542	FAM136A	DSIDAGSK(UniMod:121)ELQVK	2	DSIDAGSK(UniMod:121)ELQVK2	14.506	12.4975	15.2123	15.2703	15.4636	14.3696
0.634904	0.265424	FAM136A	DSIDAGSK(UniMod:121)ELQVK	3	DSIDAGSK(UniMod:121)ELQVK3	16.3979	16.029	16.5784	16.7112	16.4076	16.6827
0.371495	0.0995935	RUVBL1	DSIEKEHVEEISELFYDAK(UniMod:121)SSAK	4	DSIEKEHVEEISELFYDAK(UniMod:121)SSAK4	17.2016	17.5636	17.2599	17.4426	17.4361	17.4452
0.75442	0.510782	ADAR	DSIFEPAK(UniMod:121)GGEK	2	DSIFEPAK(UniMod:121)GGEK2	17.1567	16.4718	17.338	17.6616	17.6677	17.1695
0.55046	-0.163567	ADAR	DSIFEPAK(UniMod:121)GGEK	3	DSIFEPAK(UniMod:121)GGEK3	18.6622	18.668	18.768	18.2832	18.6839	18.6404
0.238841	0.035003	NUP133	DSIFVK(UniMod:121)ILQK	2	DSIFVK(UniMod:121)ILQK2	18.48	18.5369	18.5876	18.6308	18.4737	18.6051
0.355624	0.315256	NUP133	DSIFVK(UniMod:121)ILQK	3	DSIFVK(UniMod:121)ILQK3	13.7115	13.6919	13.3928	14.0827	14.4254	13.2338
0.573454	-1.18623	IFT122	DSIGDEDPFTAK(UniMod:121)LSFEQGGSEFVPVVVSR	3	DSIGDEDPFTAK(UniMod:121)LSFEQGGSEFVPVVVSR3	17.5783	17.6256	17.8965	14.6886	17.3084	17.5448
0.0147587	-0.0199903	NSUN6	DSIGFFIAK(UniMod:121)FVK	3	DSIGFFIAK(UniMod:121)FVK3	13.0054	13.8359	13.9237	14.206	13.0449	13.4542
0.0315256	0.0326916	SLX4IP	DSIK(UniMod:121)AAESHWGLPVQK	3	DSIK(UniMod:121)AAESHWGLPVQK3	15.5509	14.8319	15.4431	14.7967	15.7056	15.4216
0.674099	0.199446	SPC25	DSIK(UniMod:121)AFAEK	2	DSIK(UniMod:121)AFAEK2	16.7786	17.0158	17.1802	17.3082	17.1876	17.0771
0.2415	0.31749	CAND1	DSIK(UniMod:121)LDDDSER	2	DSIK(UniMod:121)LDDDSER2	14.8323	13.6228	15.1892	14.5338	14.8075	15.2554
0.3927	0.321933	CAND1	DSIK(UniMod:121)LDDDSER	3	DSIK(UniMod:121)LDDDSER3	14.2386	14.0898	15.0585	14.7231	14.5245	15.1051
0.232849	-0.0661831	MDN1	DSILDIK(UniMod:121)VPIFK	2	DSILDIK(UniMod:121)VPIFK2	17.5614	17.6069	17.7498	17.6403	17.3838	17.6956
0.271364	-0.116982	MDN1	DSILDIK(UniMod:121)VPIFK	3	DSILDIK(UniMod:121)VPIFK3	17.2882	17.488	17.1512	17.3691	17.2968	16.9105
0.342254	0.134254	ZMAT2	DSINFLDHINGK(UniMod:121)K	3	DSINFLDHINGK(UniMod:121)K3	16.8417	16.5527	16.3916	16.9168	16.6637	16.6083
0.810571	-1.00568	RALGAPB	DSIPLPVIK(UniMod:121)EPNQYVQTILK	3	DSIPLPVIK(UniMod:121)EPNQYVQTILK3	16.8347	16.9573	16.7664	16.4313	16.4056	14.7045
0.663751	0.359514	ECI1	DSIQK(UniMod:121)SLQMYLER	2	DSIQK(UniMod:121)SLQMYLER2	16.6299	16.2088	17.0359	16.8706	17.035	17.0475
0.998048	-0.181454	ECI1	DSIQK(UniMod:121)SLQMYLER	3	DSIQK(UniMod:121)SLQMYLER3	19.183	18.9685	19.2352	18.9405	18.9086	18.9932
0.00758546	-0.0363162	ARHGAP5	DSISK(UniMod:121)NLPILR	3	DSISK(UniMod:121)NLPILR3	14.0622	14.3975	17.5413	13.6255	17.4149	14.8517
1.06683	0.188403	ZNF562	DSISVHK(UniMod:121)EASIGQELSK	3	DSISVHK(UniMod:121)EASIGQELSK3	16.6107	16.3762	16.536	16.6154	16.6984	16.7743
0.339235	-0.172695	MTBP	DSITLLDAK(UniMod:121)ELLK	2	DSITLLDAK(UniMod:121)ELLK2	16.9361	16.624	16.9424	16.3209	16.7193	16.9443
0.319971	-0.0550086	MTBP	DSITLLDAK(UniMod:121)ELLK	3	DSITLLDAK(UniMod:121)ELLK3	18.0975	18.0243	18.2615	18.0861	18.0697	18.0626
0.0366394	0.151385	PRR14L	DSIVAQTQK(UniMod:121)LEDQKEER	3	DSIVAQTQK(UniMod:121)LEDQKEER3	13.1613	13.6985	16.3467	13.4084	13.7162	16.5361
0.169475	0.615916	PRR14L	DSIVAQTQKLEDQK(UniMod:121)EER	3	DSIVAQTQKLEDQK(UniMod:121)EER3	16.4292	16.6144	12.9652	16.3256	16.916	14.6149
1.15626	0.110863	DHX29	DSIVETLK(UniMod:121)R	2	DSIVETLK(UniMod:121)R2	17.6152	17.6913	17.5633	17.7216	17.6975	17.7832
0.321841	0.396496	ARPC2	DSIVHQAGMLK(UniMod:121)R	2	DSIVHQAGMLK(UniMod:121)R2	14.2854	14.5981	13.3285	14.6649	14.9155	13.821
0.600878	0.251291	ARPC2	DSIVHQAGMLK(UniMod:121)R	3	DSIVHQAGMLK(UniMod:121)R3	18.8741	18.3053	18.5022	18.9427	18.6521	18.8406
0.628389	-0.677532	SKIV2L	DSK(UniMod:121)AHEQALAELTK	2	DSK(UniMod:121)AHEQALAELTK2	14.5294	13.6689	14.408	12.7858	14.178	13.61
0.518062	-0.132362	SKIV2L	DSK(UniMod:121)AHEQALAELTK	3	DSK(UniMod:121)AHEQALAELTK3	18.191	18.2633	18.0311	18.1781	17.8712	18.039
0.0196238	0.0165202	SKIV2L	DSK(UniMod:121)AHEQALAELTK	4	DSK(UniMod:121)AHEQALAELTK4	16.4212	15.907	16.2983	15.8199	16.6286	16.2275
0.294669	-0.136304	GTF2IRD1	DSK(UniMod:121)ALVELNGVSLIPK	3	DSK(UniMod:121)ALVELNGVSLIPK3	15.1776	15.6066	15.7066	15.2895	15.2458	15.5466
0.103104	0.0311845	PLS3	DSK(UniMod:121)AYFHLLNQIAPK	3	DSK(UniMod:121)AYFHLLNQIAPK3	16.2796	16.0574	16.3715	16.2394	16.3755	16.1872
1.12717	-0.0805416	PLS3	DSK(UniMod:121)AYFHLLNQIAPK	4	DSK(UniMod:121)AYFHLLNQIAPK4	17.0054	16.9634	16.9601	16.8815	16.9539	16.852
0.708863	-0.568494	CNOT1	DSK(UniMod:121)GLHNVVYGIQR	2	DSK(UniMod:121)GLHNVVYGIQR2	14.2726	14.0268	13.5891	12.9613	13.9874	13.2345
0.601095	0.0536372	CNOT1	DSK(UniMod:121)GLHNVVYGIQR	3	DSK(UniMod:121)GLHNVVYGIQR3	19.1666	19.1713	19.084	19.1619	19.1706	19.2504
0.0358231	-0.0116011	CNOT1	DSK(UniMod:121)GLHNVVYGIQR	4	DSK(UniMod:121)GLHNVVYGIQR4	17.6204	17.3131	17.6505	17.4791	17.5227	17.5475
0.870445	0.663854	URB1	DSK(UniMod:121)GVYDVR	2	DSK(UniMod:121)GVYDVR2	15.3245	14.2158	15.2	15.6703	15.481	15.5806
0.20307	0.51451	URB1	DSK(UniMod:121)GVYDVR	3	DSK(UniMod:121)GVYDVR3	17.3177	14.3636	17.2728	16.7891	16.8721	16.8365
0.255528	-0.131483	PIBF1	DSK(UniMod:121)IDSLTESIAQLEK	3	DSK(UniMod:121)IDSLTESIAQLEK3	16.3521	16.0161	16.4705	15.9034	16.4285	16.1123
1.10693	0.96464	ATP9A	DSK(UniMod:121)IPGTVVR	2	DSK(UniMod:121)IPGTVVR2	15.5865	14.692	16.0603	16.2478	16.4604	16.5245
0.129404	0.13368	ATP9A	DSK(UniMod:121)IPGTVVR	3	DSK(UniMod:121)IPGTVVR3	16.2253	15.5199	16.7507	16.2785	16.0856	16.5328
0.0238637	-0.0193043	SNX12	DSK(UniMod:121)IVVPPLPGK	3	DSK(UniMod:121)IVVPPLPGK3	16.1828	15.5943	16.4108	15.8379	16.2477	16.0444
0.937429	0.103947	DNAJC11	DSK(UniMod:121)LILTEASK	2	DSK(UniMod:121)LILTEASK2	16.2325	16.1322	16.1599	16.3128	16.329	16.1946
0.813787	0.606608	MRPL3	DSK(UniMod:121)LPAYK	2	DSK(UniMod:121)LPAYK2	14.6858	15.4568	15.5181	15.4651	16.217	15.7986
0.149588	0.0478319	TARS1	DSKPIK(UniMod:121)VTLPDGK	3	DSKPIK(UniMod:121)VTLPDGK3	19.2356	19.0589	19.1833	19.0519	19.4123	19.157
0.748191	-0.262649	TARS1	DSKPIK(UniMod:121)VTLPDGK	4	DSKPIK(UniMod:121)VTLPDGK4	17.5582	17.4426	17.8442	17.1481	17.3919	17.517
1.14223	0.780779	TMEM131L	DSK(UniMod:121)QILSITK	2	DSK(UniMod:121)QILSITK2	14.224	14.2411	15.1689	15.2041	15.4674	15.3049
0.963642	-0.444355	VPS13A	DSK(UniMod:121)QNGGLIPVHSLNLLLK	4	DSK(UniMod:121)QNGGLIPVHSLNLLLK4	15.4782	14.931	15.2818	14.526	14.8048	15.0271
0.695706	0.803646	ARMC9	DSK(UniMod:121)SLTIQK	2	DSK(UniMod:121)SLTIQK2	15.4048	13.8229	15.3968	15.6529	15.7191	15.6634
0.167693	0.0810121	DAZAP1	DSK(UniMod:121)SQAPGQPGASQWGSR	2	DSK(UniMod:121)SQAPGQPGASQWGSR2	13.6652	14.0735	14.1808	13.9099	14.2264	14.0263
0.942799	-0.265184	DAZAP1	DSK(UniMod:121)SQAPGQPGASQWGSR	3	DSK(UniMod:121)SQAPGQPGASQWGSR3	18.0749	18.0092	18.1065	17.9255	17.928	17.5416
1.47394	0.861168	ETFA	DSK(UniMod:121)TIVAINK	2	DSK(UniMod:121)TIVAINK2	14.4755	13.7773	14.2903	14.7008	15.1691	15.2567
0.134322	0.0892887	ETFA	DSK(UniMod:121)TIVAINKDPEAPIFQVADYGIVADLFK	4	DSK(UniMod:121)TIVAINKDPEAPIFQVADYGIVADLFK4	17.9921	17.2599	17.8931	17.6357	17.9189	17.8583
1.91996	0.478201	KCTD5	DSK(UniMod:121)TSQVPVK	2	DSK(UniMod:121)TSQVPVK2	17.0243	17.0989	17.3007	17.4841	17.6445	17.7299
0.262246	0.504348	KCTD5	DSK(UniMod:121)TSQVPVK	3	DSK(UniMod:121)TSQVPVK3	16.8655	14.5131	16.7585	16.5512	16.5391	16.5598
0.0952694	0.168098	ADGRE5	DSK(UniMod:121)TSSAEVTIQNVIK	3	DSK(UniMod:121)TSSAEVTIQNVIK3	13.312	15.1138	15.282	14.7019	14.75	14.7604
0.499551	0.307123	GLE1	DSK(UniMod:121)VEQQDNFLK	2	DSK(UniMod:121)VEQQDNFLK2	16.8254	16.9897	16.8987	17.3171	17.6077	16.7105
1.29699	-0.428272	GLE1	DSK(UniMod:121)VEQQDNFLK	3	DSK(UniMod:121)VEQQDNFLK3	18.6869	18.7315	18.728	18.1252	18.1412	18.5953
0.433972	0.78648	NBAS	DSK(UniMod:121)VTYADTLNHLEK	3	DSK(UniMod:121)VTYADTLNHLEK3	14.9156	12.2977	14.0358	14.3322	14.6117	14.6647
0.0753065	-0.0467269	OFD1	DSLAEK(UniMod:121)LQLIDDQFADAYPQR	3	DSLAEK(UniMod:121)LQLIDDQFADAYPQR3	19.8851	19.6087	20.3089	19.7318	19.958	19.9726
0.0882577	-0.166265	CCNE1	DSLDLLDK(UniMod:121)AR	2	DSLDLLDK(UniMod:121)AR2	15.8295	14.8009	16.63	14.7713	16.0635	15.9268
0.273901	-0.358083	CCNE1	DSLDLLDK(UniMod:121)AR	3	DSLDLLDK(UniMod:121)AR3	15.6097	15.4343	16.6115	14.7979	15.7401	16.0432
0.803342	0.675053	KHDRBS1	DSLDPSFTHAMQLLTAEIEK(UniMod:121)IQK	4	DSLDPSFTHAMQLLTAEIEK(UniMod:121)IQK4	14.2394	13.7937	14.8184	14.5634	14.8892	15.4241
2.66466	1.16458	PLEKHH3	DSLDQFSSSGK(UniMod:121)GAR	2	DSLDQFSSSGK(UniMod:121)GAR2	15.9024	16.0878	16.4321	17.4129	17.2908	17.2123
0.807353	-0.147729	PLEKHH3	DSLDQFSSSGK(UniMod:121)GAR	3	DSLDQFSSSGK(UniMod:121)GAR3	19.0364	19.1733	19.111	18.8714	18.8981	19.108
0.736407	0.138964	TXNDC16	DSLEVNIPQDANVVFK(UniMod:121)R	3	DSLEVNIPQDANVVFK(UniMod:121)R3	17.6418	17.853	17.6041	17.9051	17.839	17.7717
0.370338	1.18768	SEC14L1	DSLGAHSITSPGGNNVQLIDK(UniMod:121)VWQLGR	4	DSLGAHSITSPGGNNVQLIDK(UniMod:121)VWQLGR4	18.1327	14.0893	18.0892	18.0924	17.9006	17.8813
0.333591	0.0568587	KIZ	DSLGLK(UniMod:121)EELTDEDREK	3	DSLGLK(UniMod:121)EELTDEDREK3	17.3271	17.5374	17.513	17.5451	17.5325	17.4706
1.8542	0.667055	PHKA1	DSLHAK(UniMod:121)YNTK	2	DSLHAK(UniMod:121)YNTK2	13.8627	13.5589	14.053	14.3822	14.6209	14.4727
0.525757	0.877652	PHKA1	DSLHAK(UniMod:121)YNTK	3	DSLHAK(UniMod:121)YNTK3	14.2768	16.3175	16.5685	16.3891	16.7729	16.6338
1.10834	0.395409	USP9X	DSLHQPQYVEK(UniMod:121)LEK	3	DSLHQPQYVEK(UniMod:121)LEK3	15.6614	15.7742	16.0845	16.0151	16.3422	16.349
0.0895997	0.0266666	ELP5	DSLILPFQFSSEK(UniMod:121)QQALLRPR	3	DSLILPFQFSSEK(UniMod:121)QQALLRPR3	17.936	17.9947	17.7447	17.7699	17.9939	17.9916
1.18308	0.148986	ELP5	DSLILPFQFSSEK(UniMod:121)QQALLRPR	4	DSLILPFQFSSEK(UniMod:121)QQALLRPR4	18.1765	18.1573	18.1448	18.411	18.2084	18.3061
0.20218	0.0735073	CISD2	DSLINLK(UniMod:121)IQK	2	DSLINLK(UniMod:121)IQK2	17.1049	17.0505	16.8469	17.2224	17.1552	16.8452
0.427937	0.110072	CISD2	DSLINLK(UniMod:121)IQK	3	DSLINLK(UniMod:121)IQK3	17.07	17.053	16.7965	17.1073	17.1823	16.9601
1.97928	-0.625984	ALG13	DSLK(UniMod:121)EDIQK	2	DSLK(UniMod:121)EDIQK2	14.1509	14.0003	14.0617	13.6416	13.4959	13.1974
1.04752	-0.175148	FIGNL1	DSLLEPALASVVIHK(UniMod:121)EATVFDLPK	4	DSLLEPALASVVIHK(UniMod:121)EATVFDLPK4	17.2093	17.0674	17.2116	17.0347	16.8639	17.0642
1.48074	1.01752	MCM7	DSLLGDK(UniMod:121)GQTAR	2	DSLLGDK(UniMod:121)GQTAR2	19.2635	19.3445	20.1791	20.3672	20.6919	20.7806
0.859587	-0.260415	MCM7	DSLLGDK(UniMod:121)GQTAR	3	DSLLGDK(UniMod:121)GQTAR3	21.8916	21.8156	22.2	21.8539	21.6835	21.5886
0.752956	0.13975	STK11IP	DSLLWK(UniMod:121)LAGLLR	2	DSLLWK(UniMod:121)LAGLLR2	16.5912	16.5323	16.4218	16.7791	16.5394	16.646
2.04632	0.343765	STK11IP	DSLLWK(UniMod:121)LAGLLR	3	DSLLWK(UniMod:121)LAGLLR3	17.2067	17.0106	17.0153	17.3613	17.4287	17.4739
0.109121	-0.0447413	TBC1D7	DSLPQLPK(UniMod:121)AFEQYLNLEDGR	3	DSLPQLPK(UniMod:121)AFEQYLNLEDGR3	18.9581	18.901	19.2756	18.818	19.1086	19.0739
3.99755	2.2588	VEZT	DSLQPSIK(UniMod:121)QR	2	DSLQPSIK(UniMod:121)QR2	12.7982	13.006	12.6478	15.2244	14.8808	15.1231
0.83858	-0.948559	VEZT	DSLQPSIK(UniMod:121)QR	3	DSLQPSIK(UniMod:121)QR3	16.8411	17.2136	17.0644	16.6043	16.6051	15.0639
0.0831134	0.0225983	COG5	DSLQPYEAAYLSK(UniMod:121)SLSR	3	DSLQPYEAAYLSK(UniMod:121)SLSR3	19.6629	19.7543	19.6266	19.8793	19.6355	19.5969
0.992132	0.884305	VDR	DSLRPK(UniMod:121)LSEEQQR	3	DSLRPK(UniMod:121)LSEEQQR3	14.6713	14.2002	15.5565	15.6779	15.4786	15.9245
0.795391	0.350271	PUM1	DSLTGSSDLYK(UniMod:121)R	2	DSLTGSSDLYK(UniMod:121)R2	16.9949	17.0228	17.2308	17.7456	17.462	17.0917
0.0895386	0.0271816	PUM1	DSLTGSSDLYK(UniMod:121)R	3	DSLTGSSDLYK(UniMod:121)R3	18.003	17.8108	17.9605	17.7706	18.0541	18.0312
1.35564	0.113244	DDX3X	DSLTLVFVETK(UniMod:121)K	2	DSLTLVFVETK(UniMod:121)K2	18.6679	18.7333	18.7383	18.7968	18.8899	18.7925
1.28298	1.77259	DDX3X	DSLTLVFVETK(UniMod:121)K	3	DSLTLVFVETK(UniMod:121)K3	14.0805	12.981	15.1602	15.5888	15.8264	16.1242
1.03277	0.436659	RPL36A	DSLYAQGK(UniMod:121)R	2	DSLYAQGK(UniMod:121)R2	17.4743	17.7914	18.1278	18.1659	18.1795	18.3581
1.32008	2.10356	HAX1	DSMLK(UniMod:121)YPDSHQPR	2	DSMLK(UniMod:121)YPDSHQPR2	15.0073	13.4232	15.9764	16.8113	16.9084	16.9979
0.139036	-0.0343323	HAX1	DSMLK(UniMod:121)YPDSHQPR	3	DSMLK(UniMod:121)YPDSHQPR3	19.6517	19.4814	19.558	19.6789	19.4234	19.4857
0.400532	-0.053957	HAX1	DSMLK(UniMod:121)YPDSHQPR	4	DSMLK(UniMod:121)YPDSHQPR4	16.7933	16.9006	16.9694	16.7882	16.8745	16.8386
0.56761	0.585369	UXT	DSMNIK(UniMod:121)AHIHMLLEGLR	4	DSMNIK(UniMod:121)AHIHMLLEGLR4	16.5355	15.2408	15.1831	16.0312	16.2273	16.457
0.539796	0.590635	XIAP	DSMQDESSQTSLQK(UniMod:121)EISTEEQLR	3	DSMQDESSQTSLQK(UniMod:121)EISTEEQLR3	15.4631	13.941	15.292	15.4133	15.5054	15.5491
1.76562	0.198556	ADGRV1	DSNEFYGNTGVLEFK(UniMod:121)PGER	3	DSNEFYGNTGVLEFK(UniMod:121)PGER3	17.5692	17.6115	17.4533	17.7082	17.767	17.7546
0.548415	0.0929044	CCDC134	DSNFQNPFK(UniMod:121)IDR	3	DSNFQNPFK(UniMod:121)IDR3	17.5627	17.7583	17.8015	17.8105	17.8193	17.7713
0.583135	0.96981	ZBTB1	DSNIK(UniMod:121)AEFGEK	2	DSNIK(UniMod:121)AEFGEK2	12.7488	14.0384	14.3767	15.3495	15.1284	13.5955
0.191387	-0.397024	MAP7D3	DSNLHSSTDK(UniMod:121)EQAER	3	DSNLHSSTDK(UniMod:121)EQAER3	13.1662	14.8421	12.7921	14.0942	13.0851	12.4301
1.97633	0.7788	HELLS	DSNSIIK(UniMod:121)DR	2	DSNSIIK(UniMod:121)DR2	16.7778	16.7624	17.2801	17.7419	17.7451	17.6698
1.1327	-0.351205	HELLS	DSNSIIK(UniMod:121)DR	3	DSNSIIK(UniMod:121)DR3	17.4701	17.4758	17.9036	17.3044	17.2173	17.2742
1.87236	1.24704	FARSB	DSNTDVGAK(UniMod:121)NYR	2	DSNTDVGAK(UniMod:121)NYR2	13.362	13.9566	14.1654	14.7943	15.0469	15.3839
1.03051	-0.39749	FARSB	DSNTDVGAK(UniMod:121)NYR	3	DSNTDVGAK(UniMod:121)NYR3	15.4386	15.7723	16.0237	15.253	15.3198	15.4693
0.294577	0.0713342	CREBZF	DSPAGDHDYALPVGK(UniMod:121)QK	3	DSPAGDHDYALPVGK(UniMod:121)QK3	18.7715	18.7708	18.5611	18.6581	18.7635	18.8958
0.140554	-0.148939	CREBZF	DSPAGDHDYALPVGK(UniMod:121)QK	4	DSPAGDHDYALPVGK(UniMod:121)QK4	15.9382	16.0243	16.6059	15.3842	16.451	16.2865
0.228041	-0.0932395	SERAC1	DSPALK(UniMod:121)TLQDDFLEFAK	3	DSPALK(UniMod:121)TLQDDFLEFAK3	16.7933	16.252	16.6038	16.465	16.4151	16.4893
0.780356	0.181615	HPF1	DSPDEFPVYVGINEAK(UniMod:121)K	3	DSPDEFPVYVGINEAK(UniMod:121)K3	18.0143	18.1201	18.3557	18.4149	18.3282	18.2918
0.0925061	-0.0962483	BMPR1A	DSPK(UniMod:121)AQLR	2	DSPK(UniMod:121)AQLR2	15.6521	16.459	16.0472	16.3719	16.0965	15.4011
0.193624	0.104158	SPINDOC	DSPK(UniMod:121)DREVAEGGLPR	3	DSPK(UniMod:121)DREVAEGGLPR3	16.7425	16.1646	16.7742	16.746	16.6947	16.553
0.335966	0.714901	PRKDC	DSPLETK(UniMod:121)MAVLALLAK	2	DSPLETK(UniMod:121)MAVLALLAK2	15.9362	15.0282	13.4553	14.5482	16.1761	15.8401
0.481471	-0.147734	PRKDC	DSPLETK(UniMod:121)MAVLALLAK	3	DSPLETK(UniMod:121)MAVLALLAK3	18.6005	18.2971	18.6026	18.5252	18.2588	18.2731
1.06356	-0.649472	TBC1D8B	DSPLPSNVQQGSNVSDEK(UniMod:121)TSHTR	4	DSPLPSNVQQGSNVSDEK(UniMod:121)TSHTR4	14.8807	13.904	14.5479	13.7721	13.7932	13.8188
1.22485	0.441314	FBXO46	DSPPTK(UniMod:121)GLR	2	DSPPTK(UniMod:121)GLR2	16.6733	16.4666	17.0037	17.2824	17.1158	17.0693
0.239177	0.194906	ESPL1	DSPPVSVQIPTGQNK(UniMod:121)LHLR	3	DSPPVSVQIPTGQNK(UniMod:121)LHLR3	15.4049	14.8181	15.7587	15.2284	15.5321	15.806
0.327159	-0.166576	ESPL1	DSPPVSVQIPTGQNK(UniMod:121)LHLR	4	DSPPVSVQIPTGQNK(UniMod:121)LHLR4	18.6485	18.2922	18.9368	18.2686	18.553	18.5562
0.738213	-0.253583	UQCC1	DSPQPVEEK(UniMod:121)VGAFTK	3	DSPQPVEEK(UniMod:121)VGAFTK3	16.6854	16.2316	16.7048	16.2382	16.2809	16.342
1.16745	0.330545	PLXNB2	DSPSNK(UniMod:121)LLYAK	2	DSPSNK(UniMod:121)LLYAK2	17.3538	17.3174	17.0869	17.5175	17.7864	17.4459
0.28839	2.14093	PLXNB2	DSPSNK(UniMod:121)LLYAK	3	DSPSNK(UniMod:121)LLYAK3	20.5153	14.5254	13.7603	20.2833	20.7359	14.2045
0.269346	-0.197295	PFN1	DSPSVWAAVPGK(UniMod:121)TFVNITPAEVGVLVGK	3	DSPSVWAAVPGK(UniMod:121)TFVNITPAEVGVLVGK3	17.812	17.2871	18.2101	17.7512	17.623	17.3431
0.745355	1.21168	PLXND1	DSPTNK(UniMod:121)LLYAK	2	DSPTNK(UniMod:121)LLYAK2	14.8972	13.1389	14.7304	15.8795	16.0362	14.4858
0.374837	0.226596	PPP2R5D	DSPTQEREELFIQK(UniMod:121)LR	3	DSPTQEREELFIQK(UniMod:121)LR3	18.3563	17.9974	18.8688	18.5991	18.6499	18.6533
0.0212413	-0.0133756	PPP2R5D	DSPTQEREELFIQK(UniMod:121)LR	4	DSPTQEREELFIQK(UniMod:121)LR4	19.0891	18.9743	19.6413	19.1491	19.2235	19.292
0.379006	0.0736904	EIF4G3	DSQADDPENIK(UniMod:121)TQELFR	3	DSQADDPENIK(UniMod:121)TQELFR3	17.2862	17.2882	17.4722	17.3406	17.5232	17.4038
0.399781	0.716267	NFXL1	DSQFLVSSVTDDDFGK(UniMod:121)K	3	DSQFLVSSVTDDDFGK(UniMod:121)K3	14.4153	13.7169	13.982	13.2997	15.5967	15.3667
0.127958	0.193448	SNRNP48	DSQFQIIK(UniMod:121)QAR	2	DSQFQIIK(UniMod:121)QAR2	14.8008	15.4298	14.9243	14.4963	16.2448	14.9942
1.02628	-0.176184	SNRNP48	DSQFQIIK(UniMod:121)QAR	3	DSQFQIIK(UniMod:121)QAR3	18.6122	18.4975	18.4749	18.4407	18.3982	18.2173
0.0746042	0.0656589	CEP295	DSQISKPTVENDLK(UniMod:121)TQK	3	DSQISKPTVENDLK(UniMod:121)TQK3	15.2088	14.7285	15.6147	14.9147	15.4924	15.3419
0.23357	-0.150208	PAF1	DSQITAIEK(UniMod:121)TFEDAQK	3	DSQITAIEK(UniMod:121)TFEDAQK3	17.1424	17.0659	17.8153	17.0338	17.3222	17.217
0.0853485	0.0697409	PRIM2	DSQLQFEAISDEEK(UniMod:121)TLR	3	DSQLQFEAISDEEK(UniMod:121)TLR3	16.7783	16.3744	17.3658	16.8489	16.9174	16.9614
0.970418	0.278285	FNBP1L	DSQMVVDSFK(UniMod:121)SGFEPPGDFPFEDYSQHIYR	4	DSQMVVDSFK(UniMod:121)SGFEPPGDFPFEDYSQHIYR4	17.4383	17.1602	17.5858	17.5796	17.7498	17.6897
0.0549004	0.0230128	WDR33	DSQQPIK(UniMod:121)FWDPK	3	DSQQPIK(UniMod:121)FWDPK3	17.0656	16.9726	17.4411	17.1943	17.2101	17.1438
0.331769	0.0702756	GPS1	DSQTQAILTK(UniMod:121)LK	2	DSQTQAILTK(UniMod:121)LK2	19.6407	19.6591	19.6967	19.6968	19.8998	19.6107
0.405776	-0.0910492	GPS1	DSQTQAILTK(UniMod:121)LK	3	DSQTQAILTK(UniMod:121)LK3	22.9284	22.9288	22.673	22.822	22.6757	22.7592
0.56602	0.0924753	HERC6	DSQVFSWGK(UniMod:121)NSHGQLGLGK	3	DSQVFSWGK(UniMod:121)NSHGQLGLGK3	16.6038	16.4584	16.6777	16.7121	16.606	16.6993
0.808412	0.221058	RICTOR	DSQVLQHK(UniMod:121)ENLEWNWNLIGTILK	4	DSQVLQHK(UniMod:121)ENLEWNWNLIGTILK4	16.7601	17.1363	16.8819	17.1419	17.0443	17.2552
0.17737	0.171632	TELO2	DSRDELLASMMAGVK(UniMod:121)C(UniMod:4)R	3	DSRDELLASMMAGVK(UniMod:121)C(UniMod:4)R3	15.593	15.7869	15.9858	15.9054	15.3842	16.591
1.21249	0.709127	TELO2	DSRDELLASMMAGVK(UniMod:121)C(UniMod:4)R	4	DSRDELLASMMAGVK(UniMod:121)C(UniMod:4)R4	15.8941	15.0734	15.6615	16.1078	16.1453	16.5033
0.0475794	0.0174834	SEC24B	DSRPLSPILHIVK(UniMod:121)DESPAK	4	DSRPLSPILHIVK(UniMod:121)DESPAK4	16.1451	16.4806	16.2187	16.1766	16.4323	16.2879
0.0631502	0.113086	SHOC2	DSSAAQPGVAFSVDNTIK(UniMod:121)RPNPAPGTR	4	DSSAAQPGVAFSVDNTIK(UniMod:121)RPNPAPGTR4	15.8715	13.8144	15.2002	15.3347	15.0519	14.8388
0.882003	1.91465	NSD1	DSSDIETAVVK(UniMod:121)HVLSELK	3	DSSDIETAVVK(UniMod:121)HVLSELK3	14.7476	13.9902	17.3272	17.2316	17.3644	17.2128
0.521137	0.287429	NSD1	DSSDIETAVVK(UniMod:121)HVLSELK	4	DSSDIETAVVK(UniMod:121)HVLSELK4	14.7241	14.7874	14.685	15.4729	14.932	14.6538
1.0086	0.236752	POLR1C	DSSDPNELYVNHK(UniMod:121)VYTR	3	DSSDPNELYVNHK(UniMod:121)VYTR3	17.9772	18.179	18.024	18.4724	18.255	18.163
0.206383	-0.0620689	POLR1C	DSSDPNELYVNHK(UniMod:121)VYTR	4	DSSDPNELYVNHK(UniMod:121)VYTR4	17.8287	18.0756	17.793	17.7623	17.7618	17.987
0.37386	0.151644	C2CD3	DSSFGLQHSLNSGQSLESVTLK(UniMod:121)GR	4	DSSFGLQHSLNSGQSLESVTLK(UniMod:121)GR4	16.1653	16.6347	16.1806	16.4399	16.3776	16.6181
0.1849	0.233076	POLD1	DSSFQSK(UniMod:121)QTGR	2	DSSFQSK(UniMod:121)QTGR2	15.3954	16.6273	16.7792	16.6515	16.7423	16.1072
1.81659	-0.900693	POLD1	DSSFQSK(UniMod:121)QTGR	3	DSSFQSK(UniMod:121)QTGR3	17.7888	17.8797	17.6677	17.2455	16.8801	16.5085
0.5473	0.165408	ALDH16A1	DSSGNLHGYVAEGGAK(UniMod:121)DIR	3	DSSGNLHGYVAEGGAK(UniMod:121)DIR3	17.0669	16.9622	17.3256	17.1364	17.309	17.4056
0.111025	-0.105699	ALDH16A1	DSSGNLHGYVAEGGAK(UniMod:121)DIR	4	DSSGNLHGYVAEGGAK(UniMod:121)DIR4	17.6275	17.291	17.9183	16.9375	17.6686	17.9136
0.437616	0.114311	NOPCHAP1	DSSGVPVSK(UniMod:121)ELLTAGSDGR	3	DSSGVPVSK(UniMod:121)ELLTAGSDGR3	18.013	18.1724	18.3489	18.1948	18.3887	18.2938
0.429826	0.221869	DDX3X	DSSGWSSSK(UniMod:121)DKDAYSSFGSR	3	DSSGWSSSK(UniMod:121)DKDAYSSFGSR3	16.5155	16.2649	16.5216	16.7935	16.2546	16.9194
0.294734	0.667557	DDX3X	DSSGWSSSK(UniMod:121)DKDAYSSFGSR	4	DSSGWSSSK(UniMod:121)DKDAYSSFGSR4	14.1718	16.6321	17.1004	16.5179	16.4901	16.8988
0.319141	-0.750415	DDX3X	DSSGWSSSKDK(UniMod:121)DAYSSFGSR	4	DSSGWSSSKDK(UniMod:121)DAYSSFGSR4	16.8382	14.1097	13.977	14.6711	14.1665	13.8361
0.0381416	-0.0535844	ZBTB1	DSSK(UniMod:121)TFSAQTDK	2	DSSK(UniMod:121)TFSAQTDK2	14.4899	14.4145	13.1508	13.5761	14.109	14.2094
0.20987	-0.095267	PIK3C2A	DSSLGLSK(UniMod:121)EDK	2	DSSLGLSK(UniMod:121)EDK2	19.5098	19.5554	19.9192	19.3304	19.6571	19.7111
0.507527	0.447827	PIK3C2A	DSSLGLSK(UniMod:121)EDK	3	DSSLGLSK(UniMod:121)EDK3	16.4212	16.1951	17.4079	16.9221	17.2624	17.1832
0.386157	-0.255881	PIK3C2A	DSSLGLSK(UniMod:121)EDKAFLWEK	3	DSSLGLSK(UniMod:121)EDKAFLWEK3	16.7807	16.4099	17.1787	16.1957	16.7034	16.7025
0.261204	0.159079	ASCC3	DSSLLTLPNIENHHLHLFK(UniMod:121)K	4	DSSLLTLPNIENHHLHLFK(UniMod:121)K4	19.2334	19.0104	18.6838	19.4625	19.1121	18.8301
1.17246	-0.489576	ZFYVE26	DSSLPALTSSALAFLK(UniMod:121)SR	3	DSSLPALTSSALAFLK(UniMod:121)SR3	18.6697	19.2888	18.8235	18.562	18.3883	18.363
0.0904345	0.0337137	FAM234B	DSSPPSLQIEEPEWEK(UniMod:121)R	3	DSSPPSLQIEEPEWEK(UniMod:121)R3	18.0848	18.0682	18.2915	17.9778	18.3622	18.2055
0.101026	0.0850509	CEP295	DSSQGMK(UniMod:121)NQNYPSEEHTEILQNK	4	DSSQGMK(UniMod:121)NQNYPSEEHTEILQNK4	15.1295	14.2881	15.2342	14.8936	15.0391	14.9743
0.582722	0.54761	EPB41L2	DSSQLGTDATKEK(UniMod:121)PK	3	DSSQLGTDATKEK(UniMod:121)PK3	14.2997	13.9378	14.8384	15.2045	14.2523	15.2619
0.26009	-0.179416	ULK4	DSSRPK(UniMod:121)ASSDFINLLDGLLQR	4	DSSRPK(UniMod:121)ASSDFINLLDGLLQR4	15.5796	15.1002	15.8705	15.1182	15.249	15.6449
0.504992	0.0914186	FARP2	DSSSSLTDPQVSYVK(UniMod:121)SPAAER	3	DSSSSLTDPQVSYVK(UniMod:121)SPAAER3	17.4298	17.4407	17.6225	17.6722	17.5037	17.5913
0.0733909	-0.281611	SPATS2L	DSSSTDSANEK(UniMod:121)PALIPR	3	DSSSTDSANEK(UniMod:121)PALIPR3	16.3038	13.8491	16.6884	13.311	16.3343	16.3512
0.422868	-0.077912	ECPAS	DSSTEK(UniMod:121)LLQK	2	DSSTEK(UniMod:121)LLQK2	16.2382	16.4643	16.4808	16.3025	16.3213	16.3257
0.86707	-0.670688	ZC3H18	DSSTQPPKSAK(UniMod:121)PPAGGK	3	DSSTQPPKSAK(UniMod:121)PPAGGK3	14.7666	13.7448	13.8028	13.4741	13.1734	13.6547
0.54014	-0.696	C6orf62	DSSYSLESSLELLQK(UniMod:121)DVVQLHAPR	4	DSSYSLESSLELLQK(UniMod:121)DVVQLHAPR4	15.9097	16.1312	16.2882	14.2979	15.9402	16.003
0.130605	-0.0870393	E2F8	DSTDATTEK(UniMod:121)AANDTSK	3	DSTDATTEK(UniMod:121)AANDTSK3	13.9029	13.5227	14.2897	13.6111	13.8937	13.9494
1.08316	0.695879	INTS1	DSTEAPKPK(UniMod:121)SSPEQPIGQGR	3	DSTEAPKPK(UniMod:121)SSPEQPIGQGR3	15.9288	15.766	16.74	16.8004	16.8766	16.8453
3.07037	-0.945995	INTS1	DSTEAPKPK(UniMod:121)SSPEQPIGQGR	4	DSTEAPKPK(UniMod:121)SSPEQPIGQGR4	17.452	17.4167	17.4174	16.2815	16.5331	16.6335
0.119462	0.100712	LARP1B	DSTEVEIVDEK(UniMod:121)MR	3	DSTEVEIVDEK(UniMod:121)MR3	16.7837	15.8583	16.6052	16.3297	16.483	16.7365
1.09587	-0.723896	MTF2	DSTGAGNSLVHK(UniMod:121)R	3	DSTGAGNSLVHK(UniMod:121)R3	14.8037	14.6877	14.3538	13.9814	13.3678	14.3243
0.15437	0.297864	MAP3K2	DSTGNVK(UniMod:121)LGDFGASK	2	DSTGNVK(UniMod:121)LGDFGASK2	14.8204	14.3373	15.1091	13.7513	16.0753	15.3339
0.115099	0.0257123	MAP3K2	DSTGNVK(UniMod:121)LGDFGASK	3	DSTGNVK(UniMod:121)LGDFGASK3	17.8497	17.7906	17.8578	17.7114	17.8851	17.9788
0.0931528	0.0450528	KYAT3	DSTLDAAEEIIK(UniMod:121)AWSVQK	3	DSTLDAAEEIIK(UniMod:121)AWSVQK3	16.0322	16.2319	16.5384	16.3333	16.4572	16.1472
0.834434	0.247394	NSDHL	DSTLGGK(UniMod:121)AFHITNDEPIPFWTFLSR	3	DSTLGGK(UniMod:121)AFHITNDEPIPFWTFLSR3	18.7668	18.4656	18.749	18.8156	18.8064	19.1016
0.310418	0.132509	NSDHL	DSTLGGK(UniMod:121)AFHITNDEPIPFWTFLSR	4	DSTLGGK(UniMod:121)AFHITNDEPIPFWTFLSR4	19.5643	19.2847	19.2051	19.214	19.5893	19.6483
0.564057	0.228015	ZUP1	DSTLK(UniMod:121)HEGFYSENLTESR	3	DSTLK(UniMod:121)HEGFYSENLTESR3	17.5661	17.5469	17.7836	17.5538	18.1081	17.9189
0.149616	-0.0563246	ZUP1	DSTLK(UniMod:121)HEGFYSENLTESR	4	DSTLK(UniMod:121)HEGFYSENLTESR4	18.6961	18.7988	18.9346	18.9884	18.6939	18.5782
0.524039	-1.03421	MYO9B	DSTTSDVIK(UniMod:121)DAIASLR	3	DSTTSDVIK(UniMod:121)DAIASLR3	16.5819	16.4185	16.8486	16.3637	16.5156	13.8671
0.50519	0.296285	TRMU	DSVK(UniMod:121)GDVFVAPR	2	DSVK(UniMod:121)GDVFVAPR2	16.9049	16.5	16.7338	16.7048	17.4558	16.8669
0.2389	0.0511176	TRMU	DSVK(UniMod:121)GDVFVAPR	3	DSVK(UniMod:121)GDVFVAPR3	19.4578	19.217	19.4346	19.371	19.4883	19.4035
1.04799	0.633925	NUP188	DSVK(UniMod:121)TVLQDER	2	DSVK(UniMod:121)TVLQDER2	17.5648	17.6002	17.7727	18.2709	18.7637	17.8049
0.602937	-0.103688	NUP188	DSVK(UniMod:121)TVLQDER	3	DSVK(UniMod:121)TVLQDER3	19.6904	19.9216	19.83	19.6392	19.7247	19.767
1.61367	1.22635	DNAJC8	DSVLTSK(UniMod:121)NQIER	2	DSVLTSK(UniMod:121)NQIER2	14.0405	14.5198	13.5167	14.9005	15.5645	15.291
0.0348713	0.0300032	DNAJC8	DSVLTSK(UniMod:121)NQIER	3	DSVLTSK(UniMod:121)NQIER3	16.2432	17.0754	16.9649	16.6805	16.6451	17.048
0.112197	-0.0872355	KIF16B	DSVLTWLLK(UniMod:121)DSLGGNSK	3	DSVLTWLLK(UniMod:121)DSLGGNSK3	14.3586	14.5836	13.7995	14.3424	14.2928	13.8447
0.225423	0.0543149	KIF1C	DSVLTWLLK(UniMod:121)ENLGGNSR	3	DSVLTWLLK(UniMod:121)ENLGGNSR3	16.4163	16.4382	16.1467	16.3808	16.3765	16.4068
2.3971	1.30219	MAX	DSVPSLQGEK(UniMod:121)ASR	2	DSVPSLQGEK(UniMod:121)ASR2	16.3868	16.6871	17.0516	17.8037	18.1429	18.0855
2.03728	-0.241227	MAX	DSVPSLQGEK(UniMod:121)ASR	3	DSVPSLQGEK(UniMod:121)ASR3	19.0839	19.1785	19.1545	18.971	18.8984	18.8238
1.26525	-0.332206	NIBAN1	DSVQLK(UniMod:121)EHLDR	3	DSVQLK(UniMod:121)EHLDR3	17.4887	17.6226	17.4628	16.9768	17.3576	17.243
1.02694	-1.2166	RNF168	DSVSK(UniMod:121)DIDSSDR	2	DSVSK(UniMod:121)DIDSSDR2	15.0573	15.1895	13.5126	13.1513	13.3272	13.6312
0.723	-0.629245	RNF168	DSVSK(UniMod:121)DIDSSDRK	3	DSVSK(UniMod:121)DIDSSDRK3	13.1502	14.4807	13.9886	13.2473	13.0898	13.3947
0.532593	0.871041	CD2BP2	DSWLDNIDWVK(UniMod:121)IR	2	DSWLDNIDWVK(UniMod:121)IR2	14.2043	15.9276	16.6134	16.3004	16.5379	16.5201
0.958911	0.285971	CD2BP2	DSWLDNIDWVK(UniMod:121)IR	3	DSWLDNIDWVK(UniMod:121)IR3	17.5028	17.7286	17.446	17.8272	18.0435	17.6646
0.236389	-0.130091	MICOS13	DSWNAGIMTVMSALSVAPSK(UniMod:121)AR	3	DSWNAGIMTVMSALSVAPSK(UniMod:121)AR3	16.5496	16.2239	16.4504	16.4704	15.8902	16.4729
1.41605	0.127116	KLHL7	DSWYSK(UniMod:121)LGPPTPR	3	DSWYSK(UniMod:121)LGPPTPR3	17.9822	17.9367	18.0746	18.1378	18.1052	18.1318
0.0500902	0.0122178	PHF19	DSYGATSHLPNK(UniMod:121)GALAK	3	DSYGATSHLPNK(UniMod:121)GALAK3	18.2583	18.2515	18.3294	18.145	18.42	18.3109
0.282239	0.159863	CMTR1	DSYGK(UniMod:121)PLVK	2	DSYGK(UniMod:121)PLVK2	16.9722	16.4409	17.106	16.7918	17.0975	17.1092
1.27687	-0.244031	CMTR1	DSYGKPLVK(UniMod:121)DR	3	DSYGKPLVK(UniMod:121)DR3	17.5352	17.6493	17.4709	17.2599	17.2124	17.451
0.516539	0.121712	SNRNP200	DSYLK(UniMod:121)QLPHFTSEHIK	4	DSYLK(UniMod:121)QLPHFTSEHIK4	17.7566	17.5697	17.6811	17.9668	17.7032	17.7025
0.969613	1.40865	POLE	DSYLPVGSHNLK(UniMod:121)AAAK	2	DSYLPVGSHNLK(UniMod:121)AAAK2	13.6504	13.3013	13.72	15.2223	15.9734	13.702
0.304515	-0.0394338	POLE	DSYLPVGSHNLK(UniMod:121)AAAK	3	DSYLPVGSHNLK(UniMod:121)AAAK3	21.1993	21.219	21.1308	21.2286	21.0732	21.129
0.658863	0.364758	POLE	DSYLPVGSHNLK(UniMod:121)AAAK	4	DSYLPVGSHNLK(UniMod:121)AAAK4	17.291	17.7696	17.9248	18.202	18.1762	17.7016
0.0103013	0.0238956	ZNF486	DSYQK(UniMod:121)VILR	2	DSYQK(UniMod:121)VILR2	14.2978	13.3829	15.1512	15.0823	14.6272	13.1942
0.455027	-0.836763	ACTB;ACTG1	DSYVGDEAQSK(UniMod:121)R	1	DSYVGDEAQSK(UniMod:121)R1	16.3869	16.2384	14.7588	14.3315	16.1548	14.3876
0.0757284	0.657961	ACTB;ACTG1	DSYVGDEAQSK(UniMod:121)R	2	DSYVGDEAQSK(UniMod:121)R2	22.5835	23.2735	16.3868	23.8446	23.2107	17.1625
1.17141	-0.233144	ACTB;ACTG1	DSYVGDEAQSK(UniMod:121)R	3	DSYVGDEAQSK(UniMod:121)R3	22.2576	22.2421	22.2849	21.8706	22.1918	22.0228
1.69953	0.347474	KBTBD7	DTAHSAALLAQLK(UniMod:121)SFYDAR	4	DTAHSAALLAQLK(UniMod:121)SFYDAR4	16.2455	16.0356	16.2678	16.6216	16.5408	16.4289
0.151349	0.0711371	SMARCA4	DTALETALNAK(UniMod:121)AYK	3	DTALETALNAK(UniMod:121)AYK3	18.1278	17.8373	18.0258	18.1679	17.7671	18.2693
0.383641	-1.14962	METTL26	DTALLEDLGK(UniMod:121)ASGLLLER	2	DTALLEDLGK(UniMod:121)ASGLLLER2	17.195	16.8742	17.1997	17.1001	17.2896	13.4304
0.451975	-0.315947	METTL26	DTALLEDLGK(UniMod:121)ASGLLLER	3	DTALLEDLGK(UniMod:121)ASGLLLER3	17.3905	16.8839	17.9093	17.0069	17.1865	17.0425
0.127058	0.0962543	WDR59	DTALQK(UniMod:121)VK	2	DTALQK(UniMod:121)VK2	15.3973	15.3201	16.1401	15.7355	15.8666	15.544
0.0707317	-0.0276489	ANKHD1	DTALTIAADK(UniMod:121)GHYK	3	DTALTIAADK(UniMod:121)GHYK3	17.991	17.7619	18.1511	17.8277	17.9052	18.0882
0.510903	0.099994	TSC2	DTALYK(UniMod:121)SLSVPAASTAKPPPLPR	3	DTALYK(UniMod:121)SLSVPAASTAKPPPLPR3	17.8741	17.6813	17.9539	17.992	17.919	17.8983
0.213648	-0.022342	TSC2	DTALYK(UniMod:121)SLSVPAASTAKPPPLPR	4	DTALYK(UniMod:121)SLSVPAASTAKPPPLPR4	20.3111	20.3188	20.4321	20.3099	20.3417	20.3434
0.501303	0.300063	ATP13A2	DTAQLHK(UniMod:121)SEEAVSVGQK	3	DTAQLHK(UniMod:121)SEEAVSVGQK3	14.3283	14.4555	14.9359	14.529	15.1624	14.9286
1.73074	-0.536612	GPSM2	DTDFGLK(UniMod:121)DFLQNNALLEFK	3	DTDFGLK(UniMod:121)DFLQNNALLEFK3	16.5392	16.4969	16.122	15.845	15.9296	15.7737
0.953445	0.500317	SEPTIN11	DTDPDSK(UniMod:121)PFSLQETYEAK	3	DTDPDSK(UniMod:121)PFSLQETYEAK3	16.5495	16.3665	17.0862	16.9356	17.3089	17.2587
0.0647928	0.0442111	SEPTIN11	DTDPDSKPFSLQETYEAK(UniMod:121)R	4	DTDPDSKPFSLQETYEAK(UniMod:121)R4	17.5973	17.7863	18.2372	17.814	17.7393	18.2002
0.474634	0.533614	GAK	DTDPLK(UniMod:121)LK	2	DTDPLK(UniMod:121)LK2	15.9514	14.6026	15.9877	15.7516	16.0397	16.3513
0.148201	0.0399679	RECQL4	DTDQALLTLLQGK(UniMod:121)R	3	DTDQALLTLLQGK(UniMod:121)R3	17.1307	17.3601	17.33	17.3189	17.1897	17.432
0.010357	-0.0245577	PYROXD1	DTDSAQEFQK(UniMod:121)QLTK	2	DTDSAQEFQK(UniMod:121)QLTK2	12.8929	14.8849	14.2387	13.0977	14.8851	13.9601
0.437036	0.117004	PYROXD1	DTDSAQEFQK(UniMod:121)QLTK	3	DTDSAQEFQK(UniMod:121)QLTK3	16.8007	17.0614	17.1185	17.1997	16.9963	17.1355
0.251756	0.628609	XPO1	DTDSINLYK(UniMod:121)NMR	3	DTDSINLYK(UniMod:121)NMR3	14.4928	14.2841	16.6525	14.4951	16.3978	16.4224
0.70678	0.657414	PI4K2A	DTDWVVVK(UniMod:121)EPVIK	2	DTDWVVVK(UniMod:121)EPVIK2	15.0953	14.3616	15.3191	15.9211	15.8653	14.9619
0.957018	0.313991	PI4K2A	DTDWVVVK(UniMod:121)EPVIK	3	DTDWVVVK(UniMod:121)EPVIK3	17.2398	17.4041	17.7404	17.7106	17.7579	17.8577
0.168233	-0.105656	RFC1	DTEAGETFSSVQANLSK(UniMod:121)AEK	3	DTEAGETFSSVQANLSK(UniMod:121)AEK3	15.7121	16.398	16.4097	15.9656	16.084	16.1533
0.0960787	-0.0841064	XRN1	DTEFIYPSPWPEK(UniMod:121)FPAIER	3	DTEFIYPSPWPEK(UniMod:121)FPAIER3	17.0755	17.0771	17.3993	16.5244	17.4927	17.2825
0.212386	-0.107821	OFD1	DTEIAK(UniMod:121)IK	2	DTEIAK(UniMod:121)IK2	16.7446	16.5634	17.1672	16.8397	16.7516	16.5603
0.0715444	0.05878	GIPC1	DTELAATMVELGK(UniMod:121)DKR	3	DTELAATMVELGK(UniMod:121)DKR3	16.6823	16.0907	16.9209	16.3855	16.5898	16.895
0.645804	1.32465	GIPC1	DTELAATMVELGKDK(UniMod:121)R	3	DTELAATMVELGKDK(UniMod:121)R3	12.8523	13.6426	14.5044	13.6522	16.4011	14.9199
0.881058	-0.188583	PNPLA6	DTELAK(UniMod:121)LPEGTLGHIK	3	DTELAK(UniMod:121)LPEGTLGHIK3	18.1031	18.213	18.3758	18.0333	17.9419	18.151
1.12277	0.620123	SMU1	DTEMLATGAQDGK(UniMod:121)IK	2	DTEMLATGAQDGK(UniMod:121)IK2	14.9493	14.7516	15.0499	15.5855	15.9343	15.0914
0.305297	0.428267	SMU1	DTEMLATGAQDGK(UniMod:121)IK	3	DTEMLATGAQDGK(UniMod:121)IK3	15.3283	13.9046	15.6237	15.1913	15.8025	15.1477
3.27143	0.354426	CCT5	DTEPLIQTAK(UniMod:121)TTLGSK	2	DTEPLIQTAK(UniMod:121)TTLGSK2	17.9643	17.8487	17.9254	18.2505	18.2772	18.274
2.10727	0.274439	CCT5	DTEPLIQTAK(UniMod:121)TTLGSK	3	DTEPLIQTAK(UniMod:121)TTLGSK3	19.7833	19.8489	19.6818	20.0288	20.01	20.0985
0.572144	0.982554	NCAPH	DTEPTNFK(UniMod:121)VAAGTLDASTK	3	DTEPTNFK(UniMod:121)VAAGTLDASTK3	16.0221	14.2427	16.8199	16.6429	16.7925	16.5969
0.126606	0.0385358	MARK2	DTEQPTLGHLDSK(UniMod:121)PSSK	3	DTEQPTLGHLDSK(UniMod:121)PSSK3	16.0441	16.0012	15.9751	15.846	16.2243	16.0657
0.0092294	0.00384903	IFFO1	DTESLFK(UniMod:121)TR	2	DTESLFK(UniMod:121)TR2	18.0851	17.9225	17.6449	17.9192	17.7934	17.9515
1.60749	0.403343	LTN1	DTETVK(UniMod:121)GVLPYWPR	3	DTETVK(UniMod:121)GVLPYWPR3	17.4405	17.6639	17.8035	18.0779	18.0906	17.9494
0.393576	0.109577	ARFGAP3	DTETVLK(UniMod:121)TTGYSDRPTAR	3	DTETVLK(UniMod:121)TTGYSDRPTAR3	15.9567	15.9328	16.2296	16.1974	16.0133	16.2372
1.11343	0.302734	ZWILCH	DTEVETLK(UniMod:121)HDTAAVDR	3	DTEVETLK(UniMod:121)HDTAAVDR3	17.3505	17.7528	17.6055	17.9639	17.863	17.7901
1.07049	-1.36709	RTKN	DTEYFK(UniMod:121)NK	2	DTEYFK(UniMod:121)NK2	15.7144	16.2544	14.5022	14.7197	13.9189	13.7311
1.46357	1.19725	RAB34	DTFDK(UniMod:121)NYK	2	DTFDK(UniMod:121)NYK2	15.0432	13.8194	14.6972	15.7243	15.8989	15.5283
0.0777147	0.0922216	P4HA2	DTFK(UniMod:121)HLGTGNR	2	DTFK(UniMod:121)HLGTGNR2	14.7735	14.5039	13.4433	14.4861	14.3642	14.1471
0.151939	0.0533994	NOC2L	DTFLGPVLK(UniMod:121)QMYITYVR	3	DTFLGPVLK(UniMod:121)QMYITYVR3	16.9874	16.9892	16.6943	16.7717	17.0049	17.0546
0.628236	0.0431887	MPI	DTFNGNLPFLFK(UniMod:121)VLSVETPLSIQAHPNK	4	DTFNGNLPFLFK(UniMod:121)VLSVETPLSIQAHPNK4	17.1484	17.0882	17.1444	17.1687	17.2127	17.1293
1.5888	0.617007	ILK	DTFWK(UniMod:121)GTTR	2	DTFWK(UniMod:121)GTTR2	16.4929	16.211	15.9976	17.0339	16.8513	16.6673
1.71842	0.38434	ILK	DTFWK(UniMod:121)GTTR	3	DTFWK(UniMod:121)GTTR3	17.1605	16.8998	17.1033	17.5359	17.4601	17.3206
1.85988	0.798003	CHCHD6	DTFYK(UniMod:121)EQLER	2	DTFYK(UniMod:121)EQLER2	15.2525	15.3151	15.8282	16.2985	16.1555	16.3357
0.918213	-1.01704	CHCHD6	DTFYK(UniMod:121)EQLER	3	DTFYK(UniMod:121)EQLER3	18.5595	18.092	17.8396	16.7088	16.6406	18.0906
1.16423	0.253142	CDK12	DTGELVALK(UniMod:121)K	2	DTGELVALK(UniMod:121)K2	16.178	15.9106	16.1605	16.2857	16.2772	16.4455
1.04893	0.408929	STEAP1	DTGETSMLK(UniMod:121)R	2	DTGETSMLK(UniMod:121)R2	16.3622	15.7612	16.1837	16.5824	16.4359	16.5156
0.521748	0.227668	STK38	DTGHVYAMK(UniMod:121)ILR	3	DTGHVYAMK(UniMod:121)ILR3	16.0503	15.437	15.734	15.9755	16.0916	15.8371
1.45245	0.57527	XRCC6	DTGIFLDLMHLK(UniMod:121)K	3	DTGIFLDLMHLK(UniMod:121)K3	16.646	16.1887	16.3007	17.1504	16.7302	16.9806
1.06335	1.59482	XRCC6	DTGIFLDLMHLK(UniMod:121)KPGGFDISLFYR	4	DTGIFLDLMHLK(UniMod:121)KPGGFDISLFYR4	15.8388	13.9846	13.6554	15.7574	16.1011	16.4047
1.17902	2.17171	RPS20	DTGK(UniMod:121)TPVEPEVAIHR	2	DTGK(UniMod:121)TPVEPEVAIHR2	15.8124	15.3981	15.594	18.4917	18.763	16.065
1.08034	0.759315	RPS20	DTGK(UniMod:121)TPVEPEVAIHR	3	DTGK(UniMod:121)TPVEPEVAIHR3	21.191	20.8772	21.6282	22.161	22.3112	21.5021
0.0751315	0.0536753	RPS20	DTGK(UniMod:121)TPVEPEVAIHR	4	DTGK(UniMod:121)TPVEPEVAIHR4	22.6104	22.3218	22.9791	22.3741	22.7767	22.9216
1.45299	0.780272	CDKL1	DTGQIVAIK(UniMod:121)K	2	DTGQIVAIK(UniMod:121)K2	14.6089	13.8616	14.0396	15.1427	14.9349	14.7734
0.0331964	-0.016566	CYP26B1	DTHDTAPVFK(UniMod:121)DVNVFDPDR	4	DTHDTAPVFK(UniMod:121)DVNVFDPDR4	16.7552	16.9272	17.2504	16.8807	16.8704	17.132
0.899589	1.36544	CYB5R3	DTHPK(UniMod:121)FPAGGK	2	DTHPK(UniMod:121)FPAGGK2	13.4703	13.4311	15.5209	15.192	15.6905	15.6361
0.252367	-0.200161	CYB5R3	DTHPK(UniMod:121)FPAGGK	3	DTHPK(UniMod:121)FPAGGK3	17.1097	16.6427	17.6965	16.8357	17.0986	16.9141
1.21687	0.587158	MYO1D	DTIEQYK(UniMod:121)GR	2	DTIEQYK(UniMod:121)GR2	15.9484	16.2056	16.5314	17.1164	16.6339	16.6967
1.42412	-0.414153	MYO1D	DTIEQYK(UniMod:121)GR	3	DTIEQYK(UniMod:121)GR3	16.9742	16.9677	16.9013	16.4497	16.3563	16.7947
0.0852092	-0.0306034	GNA12	DTIFDNILK(UniMod:121)GSR	3	DTIFDNILK(UniMod:121)GSR3	16.7094	16.9744	17.033	16.9591	16.7163	16.9495
2.76364	0.651438	PRKCD	DTIFQK(UniMod:121)ER	2	DTIFQK(UniMod:121)ER2	17.2711	17.3043	17.5315	17.9958	17.9845	18.0809
1.69466	-0.312746	PRKCD	DTIFQK(UniMod:121)ER	3	DTIFQK(UniMod:121)ER3	18.12	18.0843	18.1259	17.9508	17.6671	17.7742
0.274538	0.039423	GNA11	DTILQLNLK(UniMod:121)EYNLV	2	DTILQLNLK(UniMod:121)EYNLV2	17.7156	17.8475	17.8413	17.9174	17.7964	17.809
1.0498	1.06949	NGLY1	DTINGLNK(UniMod:121)QR	2	DTINGLNK(UniMod:121)QR2	15.2664	14.8393	16.3498	16.302	16.863	16.499
0.903833	-1.57839	NGLY1	DTINGLNK(UniMod:121)QR	3	DTINGLNK(UniMod:121)QR3	16.1512	16.1234	16.5649	15.8873	15.0445	13.1726
0.373607	0.915188	SYNRG	DTIPQTSEQK(UniMod:121)EYENR	3	DTIPQTSEQK(UniMod:121)EYENR3	13.8991	13.1775	15.8131	13.8971	15.7664	15.9717
1.35126	-0.28015	WDR19	DTIQGAK(UniMod:121)VILAGSTK	3	DTIQGAK(UniMod:121)VILAGSTK3	16.0867	15.9018	15.9546	15.8509	15.6733	15.5785
1.07024	0.415133	POLA1	DTIVENIQK(UniMod:121)R	2	DTIVENIQK(UniMod:121)R2	18.2257	18.2504	18.364	18.9066	18.8359	18.343
0.822183	-0.207575	POLA1	DTIVENIQK(UniMod:121)R	3	DTIVENIQK(UniMod:121)R3	19.5131	19.7087	19.8446	19.3634	19.4868	19.5935
0.853242	0.500607	INPP5B	DTIVK(UniMod:121)SHLLQK	2	DTIVK(UniMod:121)SHLLQK2	14.1996	13.6185	14.0351	14.1929	14.8692	14.2929
1.07699	-0.27615	INPP5B	DTIVK(UniMod:121)SHLLQK	3	DTIVK(UniMod:121)SHLLQK3	18.0127	17.9757	17.6577	17.6674	17.6267	17.5235
0.593854	0.311197	SCO1	DTK(UniMod:121)EAIANYVK	2	DTK(UniMod:121)EAIANYVK2	15.8977	15.5253	15.9446	15.9119	16.4866	15.9027
0.374174	0.202052	DSN1	DTK(UniMod:121)GFSLESFR	2	DTK(UniMod:121)GFSLESFR2	17.1982	17.6264	17.9486	17.8271	17.8817	17.6706
2.2421	-0.108254	DSN1	DTK(UniMod:121)GFSLESFR	3	DTK(UniMod:121)GFSLESFR3	20.1319	20.0954	20.1448	20.0136	20.0403	19.9935
0.375079	0.308414	CGRRF1	DTK(UniMod:121)IEDFGTVPR	2	DTK(UniMod:121)IEDFGTVPR2	15.8233	16.2208	16.4949	16.1708	17.0555	16.2379
0.720177	0.170617	CGRRF1	DTK(UniMod:121)IEDFGTVPR	3	DTK(UniMod:121)IEDFGTVPR3	18.399	18.13	18.4798	18.4598	18.5278	18.5331
0.954167	0.216364	RUVBL2	DTK(UniMod:121)QILR	2	DTK(UniMod:121)QILR2	17.0464	17.3298	17.383	17.4881	17.4881	17.432
1.49007	0.34042	IGF2BP1	DTK(UniMod:121)TADEVPLK	2	DTK(UniMod:121)TADEVPLK2	18.8999	18.6667	18.7854	18.964	19.1786	19.2307
0.146499	0.0722758	IGF2BP1	DTK(UniMod:121)TADEVPLK	3	DTK(UniMod:121)TADEVPLK3	18.8452	19.027	19.3635	18.9473	19.2255	19.2797
1.01423	0.257808	POLD1	DTK(UniMod:121)VVSMVGR	2	DTK(UniMod:121)VVSMVGR2	17.5695	17.2573	17.4227	17.8298	17.5839	17.6092
0.870696	0.33253	POLD1	DTK(UniMod:121)VVSMVGR	3	DTK(UniMod:121)VVSMVGR3	17.311	17.1272	17.7121	17.7995	17.6821	17.6663
0.0578886	-0.310822	TBC1D2B	DTLELLHQK(UniMod:121)DDQILGLTSQLER	3	DTLELLHQK(UniMod:121)DDQILGLTSQLER3	17.9974	17.6581	13.5884	13.7396	17.6548	16.917
0.0614615	-0.0198135	MYO1D	DTLFQDFK(UniMod:121)R	3	DTLFQDFK(UniMod:121)R3	16.3801	16.412	16.1266	16.3572	16.1544	16.3476
0.0423456	-0.0233816	NEK4	DTLILHGK(UniMod:121)VAEEAEEIHFK	4	DTLILHGK(UniMod:121)VAEEAEEIHFK4	16.1729	16.7623	16.5809	16.4779	16.3613	16.6067
0.241926	-0.773292	N4BP1	DTLK(UniMod:121)IPYK	2	DTLK(UniMod:121)IPYK2	15.1503	15.7083	15.8419	16.1037	15.9685	12.3085
1.25118	-0.287924	ABCF3	DTLK(UniMod:121)TSNPLVLEEASASQAGSR	3	DTLK(UniMod:121)TSNPLVLEEASASQAGSR3	16.4221	16.2005	16.5256	16.1259	16.1611	15.9974
0.740819	0.151752	GAD1	DTLK(UniMod:121)YGVR	2	DTLK(UniMod:121)YGVR2	17.0214	17.0715	16.8634	17.2351	17.0016	17.1749
0.0923381	-0.0233256	CMTR1	DTLLSVEIVHELK(UniMod:121)GEGK	3	DTLLSVEIVHELK(UniMod:121)GEGK3	17.5555	17.7746	17.7168	17.593	17.7825	17.6015
1.0439	0.362507	CMTR1	DTLLSVEIVHELKGEGK(UniMod:121)AQR	4	DTLLSVEIVHELKGEGK(UniMod:121)AQR4	19.2948	18.8377	19.3507	19.5526	19.5061	19.512
0.240451	0.155862	MANSC1	DTLSQK(UniMod:121)FGSSDHLEK	3	DTLSQK(UniMod:121)FGSSDHLEK3	14.7835	14.7179	14.6239	15.3089	14.8449	14.4391
0.260048	0.295031	IFT122	DTMLGK(UniMod:121)FYHFQR	3	DTMLGK(UniMod:121)FYHFQR3	14.3101	13.5103	13.8977	14.5838	14.5952	13.4242
1.52893	0.952718	TSC1	DTMVTK(UniMod:121)LHSQIR	3	DTMVTK(UniMod:121)LHSQIR3	14.6035	14.2099	15.1553	15.5984	15.4641	15.7644
0.564468	0.316602	TRIP11	DTNAPESFK(UniMod:121)DTAESR	3	DTNAPESFK(UniMod:121)DTAESR3	15.187	15.4838	15.9992	15.8232	16.0222	15.7745
0.302726	0.36376	THADA	DTNDYFNQAK(UniMod:121)ILK	2	DTNDYFNQAK(UniMod:121)ILK2	14.5426	13.6618	15.2446	15.1504	14.8309	14.559
0.253783	-0.132881	THADA	DTNDYFNQAK(UniMod:121)ILK	3	DTNDYFNQAK(UniMod:121)ILK3	17.3594	17.3816	17.9787	17.4098	17.5299	17.3814
0.547982	0.920252	STX11	DTNSIAK(UniMod:121)AIK	2	DTNSIAK(UniMod:121)AIK2	11.4388	12.2666	13.8266	13.0469	13.3493	13.8964
0.228071	0.150539	ST7L	DTNVLVYIK(UniMod:121)R	2	DTNVLVYIK(UniMod:121)R2	16.5713	16.544	15.8818	16.6154	16.6029	16.2303
0.00154706	-0.000625292	ST7L	DTNVLVYIK(UniMod:121)R	3	DTNVLVYIK(UniMod:121)R3	15.9228	16.1982	15.7576	16.0168	15.919	15.9409
0.82169	0.365215	NDUFV2	DTPENNPDTPFDFTPENYK(UniMod:121)R	3	DTPENNPDTPFDFTPENYK(UniMod:121)R3	17.6808	17.6005	18.2458	18.2094	18.2659	18.1474
0.0279358	-0.0187365	ZNF777	DTPFQISSAVQK(UniMod:121)EQPLPTAEITR	3	DTPFQISSAVQK(UniMod:121)EQPLPTAEITR3	17.3717	17.3786	17.1802	17.3146	17.6529	16.9069
0.0835903	0.0738891	ACADSB	DTPGLHIGKPENK(UniMod:121)LGLR	4	DTPGLHIGKPENK(UniMod:121)LGLR4	15.05	15.925	16.0368	15.7561	15.7793	15.6981
0.0972793	-0.107093	PI4KA	DTPK(UniMod:121)VMEPILQILQQK	3	DTPK(UniMod:121)VMEPILQILQQK3	17.1673	16.0974	17.3579	16.8287	16.7774	16.6952
0.613909	-0.465819	ATRX	DTPMLPK(UniMod:121)DTILAELLQIHK	4	DTPMLPK(UniMod:121)DTILAELLQIHK4	14.5832	13.665	14.2068	13.2851	13.7656	14.0068
1.47681	0.584358	IFT122	DTPSGISK(UniMod:121)VK	2	DTPSGISK(UniMod:121)VK2	15.5148	16.036	16.0565	16.5089	16.492	16.3595
0.415582	-0.637472	PCNP	DTPTSAGPNSFNK(UniMod:121)GK	2	DTPTSAGPNSFNK(UniMod:121)GK2	14.4195	14.1986	12.5229	13.596	12.8071	12.8256
0.341564	0.108921	YTHDF1	DTQEVPLEK(UniMod:121)AK	2	DTQEVPLEK(UniMod:121)AK2	18.796	18.9871	19.182	19.1934	18.9596	19.1388
0.225291	-0.0704632	YTHDF1	DTQEVPLEK(UniMod:121)AK	3	DTQEVPLEK(UniMod:121)AK3	18.085	18.1823	18.4668	18.1405	18.259	18.1232
1.57714	1.38587	REXO4	DTQK(UniMod:121)YKPFK	2	DTQK(UniMod:121)YKPFK2	14.1693	13.342	12.8098	14.8223	14.9688	14.6876
0.338394	-0.0918395	TATDN1	DTQLK(UniMod:121)YFEK	2	DTQLK(UniMod:121)YFEK2	17.706	17.4773	17.363	17.3289	17.4486	17.4932
0.320429	0.385253	PPP3R1	DTQLQQIVDK(UniMod:121)TIINADKDGDGR	4	DTQLQQIVDK(UniMod:121)TIINADKDGDGR4	14.8255	13.896	14.7832	14.1289	15.4166	15.1149
0.6552	0.395617	RBM28	DTQSVSAIGEEK(UniMod:121)SHESK	3	DTQSVSAIGEEK(UniMod:121)SHESK3	15.0323	15.415	15.927	15.8435	16.0083	15.7092
0.738287	0.271988	HADHA	DTSASAVAVGLK(UniMod:121)QGK	2	DTSASAVAVGLK(UniMod:121)QGK2	15.3808	15.5642	15.3809	15.6161	16.0222	15.5036
0.45729	-0.159289	HADHA	DTSASAVAVGLK(UniMod:121)QGK	3	DTSASAVAVGLK(UniMod:121)QGK3	18.1124	17.6222	17.7503	17.616	17.664	17.7271
0.500917	-0.255173	PTCH1	DTSDFVEAIEK(UniMod:121)VR	3	DTSDFVEAIEK(UniMod:121)VR3	17.2522	17.1855	17.7862	16.9405	17.1788	17.3391
0.322159	0.0992807	FASN	DTSFEQHVLWHTGGK(UniMod:121)GVDLVLNSLAEEK	4	DTSFEQHVLWHTGGK(UniMod:121)GVDLVLNSLAEEK4	20.6478	20.5378	20.5246	20.4561	20.6797	20.8723
0.0350642	-0.0199293	RGPD8	DTSFLGSDDIGK(UniMod:121)IDVQEPELEDLAR	3	DTSFLGSDDIGK(UniMod:121)IDVQEPELEDLAR3	19.2376	19.4456	19.7781	19.2528	19.5281	19.6206
0.578456	0.558287	GOPC	DTSGEIK(UniMod:121)VLQGFNK	2	DTSGEIK(UniMod:121)VLQGFNK2	14.6016	13.872	14.9329	14.5482	15.5633	14.9699
0.256347	0.0508601	GOPC	DTSGEIK(UniMod:121)VLQGFNK	3	DTSGEIK(UniMod:121)VLQGFNK3	17.3185	17.3715	17.5138	17.499	17.3461	17.5112
0.0114221	0.0234604	FERMT1	DTSIAYFK(UniMod:121)NK	2	DTSIAYFK(UniMod:121)NK2	13.2541	15.0567	15.0639	13.9384	14.4908	15.0159
0.14932	-0.0667089	HTT	DTSLK(UniMod:121)GSFGVTR	2	DTSLK(UniMod:121)GSFGVTR2	19.121	19.4015	18.9421	19.192	19.1826	18.8899
0.717249	-0.192678	HTT	DTSLK(UniMod:121)GSFGVTR	3	DTSLK(UniMod:121)GSFGVTR3	20.2101	20.3263	20.1723	19.9319	20.271	19.9277
0.211304	0.0719236	ARRDC1	DTSPVVASLLQK(UniMod:121)VSYK	3	DTSPVVASLLQK(UniMod:121)VSYK3	17.0301	16.7206	17.1546	17.0229	17.0949	17.0033
2.54773	0.897572	FAM83G	DTSQASAQHQLWK(UniMod:121)QSQDSR	3	DTSQASAQHQLWK(UniMod:121)QSQDSR3	13.8316	13.5811	13.9988	14.6032	14.6788	14.8223
1.80714	0.541186	SPART	DTSSEEVNLSHIVPC(UniMod:4)EPVPEEK(UniMod:121)PK	4	DTSSEEVNLSHIVPC(UniMod:4)EPVPEEK(UniMod:121)PK4	17.4292	17.2559	17.6488	17.8491	18.022	18.0863
0.122776	0.0747248	GAK	DTSSK(UniMod:121)VIQSVANYAK	2	DTSSK(UniMod:121)VIQSVANYAK2	16.6027	16.4098	17.0725	16.8862	16.5632	16.8598
0.120675	-0.0355543	GAK	DTSSK(UniMod:121)VIQSVANYAK	3	DTSSK(UniMod:121)VIQSVANYAK3	17.8342	17.9442	18.1602	17.8647	17.9342	18.0331
1.74766	0.363592	SLC12A7	DTTAAHQALLVAK(UniMod:121)NVDSFPQNQER	3	DTTAAHQALLVAK(UniMod:121)NVDSFPQNQER3	17.416	17.3566	17.6438	17.8275	17.8977	17.782
0.0313675	-0.00274213	SLC12A7	DTTAAHQALLVAK(UniMod:121)NVDSFPQNQER	4	DTTAAHQALLVAK(UniMod:121)NVDSFPQNQER4	18.6258	18.6724	18.7277	18.6717	18.6734	18.6724
1.30257	0.836623	VWA8	DTTETDLK(UniMod:121)QR	2	DTTETDLK(UniMod:121)QR2	15.0303	14.898	15.7793	15.8438	16.2681	16.1055
0.408734	1.13996	VWA8	DTTETDLK(UniMod:121)QR	3	DTTETDLK(UniMod:121)QR3	17.1632	13.717	17.2394	17.6051	16.8196	17.1148
2.43983	0.438794	CNOT9	DTTFAQVLK(UniMod:121)DDTTTK	3	DTTFAQVLK(UniMod:121)DDTTTK3	16.3247	16.5208	16.4617	16.7972	16.9427	16.8838
0.283264	0.453708	CNOT9	DTTFAQVLK(UniMod:121)DDTTTKR	3	DTTFAQVLK(UniMod:121)DDTTTKR3	16.596	14.5873	16.398	16.1987	16.2515	16.4922
0.0147518	-0.0412525	CNOT9	DTTFAQVLKDDTTTK(UniMod:121)R	3	DTTFAQVLKDDTTTK(UniMod:121)R3	13.238	16.2316	13.9129	14.6059	14.0417	14.6112
0.838737	0.265567	PLXNB2	DTTHNLPEFIVK(UniMod:121)FGSR	3	DTTHNLPEFIVK(UniMod:121)FGSR3	17.1872	16.691	16.993	17.168	17.2488	17.251
1.39479	0.48459	PLXNB2	DTTHNLPEFIVK(UniMod:121)FGSR	4	DTTHNLPEFIVK(UniMod:121)FGSR4	14.5011	14.7408	14.9513	15.0335	15.3624	15.2512
0.691303	-0.253808	GTF2IRD1	DTTK(UniMod:121)LEPASPPEDTSAEVSR	3	DTTK(UniMod:121)LEPASPPEDTSAEVSR3	17.2892	17.1742	17.4865	16.9501	16.897	17.3414
0.130285	0.0661112	MSH3	DTTLFDLSQFGSSNTSHENLQK(UniMod:121)TASK	3	DTTLFDLSQFGSSNTSHENLQK(UniMod:121)TASK3	13.769	14.3244	14.18	14.1816	14.0008	14.2894
0.29138	0.0653324	MSH3	DTTLFDLSQFGSSNTSHENLQK(UniMod:121)TASK	4	DTTLFDLSQFGSSNTSHENLQK(UniMod:121)TASK4	17.6037	17.3263	17.5461	17.5273	17.5217	17.6231
0.349566	0.1498	MASTL	DTTPYSSK(UniMod:121)LLK	2	DTTPYSSK(UniMod:121)LLK2	17.9528	18.3006	18.0593	18.3602	18.4349	17.967
0.870215	0.0305265	MASTL	DTTPYSSK(UniMod:121)LLK	3	DTTPYSSK(UniMod:121)LLK3	19.1495	19.1761	19.1941	19.2159	19.2113	19.1841
1.56398	0.788794	WDR26	DTTVIIWQVDPDTHLLK(UniMod:121)LLK	4	DTTVIIWQVDPDTHLLK(UniMod:121)LLK4	13.0845	13.8119	13.4104	14.0493	14.3879	14.2359
0.48561	0.226656	EXOC2	DTVAVYLTPESK(UniMod:121)SSFK	2	DTVAVYLTPESK(UniMod:121)SSFK2	16.5264	17.0685	17.0294	16.9062	17.2601	17.138
0.3468	0.0807991	EXOC2	DTVAVYLTPESK(UniMod:121)SSFK	3	DTVAVYLTPESK(UniMod:121)SSFK3	18.9612	19.2404	18.9634	19.0834	19.1748	19.1492
0.214133	-0.174513	TRUB2	DTVELQLLK(UniMod:121)GLNAR	2	DTVELQLLK(UniMod:121)GLNAR2	15.0657	14.7177	15.6762	14.8609	14.8036	15.2716
0.477524	-0.113424	TRUB2	DTVELQLLK(UniMod:121)GLNAR	3	DTVELQLLK(UniMod:121)GLNAR3	18.1389	18.3039	18.3409	18.2372	18.2228	17.9834
2.42679	0.205312	ATAD1	DTVILPIK(UniMod:121)K	2	DTVILPIK(UniMod:121)K2	19.7176	19.6289	19.6296	19.8499	19.8447	19.8974
0.822533	0.666026	ATAD1	DTVILPIK(UniMod:121)K	3	DTVILPIK(UniMod:121)K3	16.7578	16.5696	17.2129	17.0769	18.1434	17.3181
0.943071	-0.432393	PARPBP	DTVK(UniMod:121)ALLVLLDEEAANAPTK	3	DTVK(UniMod:121)ALLVLLDEEAANAPTK3	17.1386	17.6885	17.6653	17.163	17.2007	16.8315
1.15237	0.929425	CKAP2	DTVK(UniMod:121)QGISR	2	DTVK(UniMod:121)QGISR2	15.0851	14.6157	15.815	16.0615	16.3765	15.8661
2.22736	0.380043	UBFD1	DTVLGK(UniMod:121)WQYF	2	DTVLGK(UniMod:121)WQYF2	17.3588	17.2787	17.3104	17.5868	17.6828	17.8186
0.830955	-0.334559	HUWE1	DTVLK(UniMod:121)LLLNGAR	2	DTVLK(UniMod:121)LLLNGAR2	16.286	15.8888	15.8973	15.4373	15.7424	15.8888
0.259705	0.045297	HUWE1	DTVLK(UniMod:121)LLLNGAR	3	DTVLK(UniMod:121)LLLNGAR3	17.0443	16.8323	16.957	16.9278	17.0053	17.0364
0.834468	0.172407	BAHD1	DTVLLK(UniMod:121)SGPR	2	DTVLLK(UniMod:121)SGPR2	17.3182	17.5016	17.1929	17.4942	17.4609	17.5749
0.844744	1.71194	IARS2	DTVLLPQTSFPMK(UniMod:121)LLGR	3	DTVLLPQTSFPMK(UniMod:121)LLGR3	14.0208	14.2871	16.9619	16.7532	16.735	16.9174
0.579794	0.49988	TICRR	DTVQEVTK(UniMod:121)VR	2	DTVQEVTK(UniMod:121)VR2	14.0255	13.9633	12.887	14.1094	14.3146	13.9515
0.0997393	-0.0579389	SNX8	DTVQVELIPEK(UniMod:121)K	3	DTVQVELIPEK(UniMod:121)K3	17.4144	17.3744	18.0082	17.4696	17.554	17.5996
0.0763401	-0.0408306	SMG1	DTVTIHSVGGTITILPTK(UniMod:121)TKPK	4	DTVTIHSVGGTITILPTK(UniMod:121)TKPK4	18.0136	17.7732	17.44	17.8772	17.6196	17.6075
0.283254	-0.0409412	EPPK1	DTVTPGELLK(UniMod:121)AEIIDQDLYER	3	DTVTPGELLK(UniMod:121)AEIIDQDLYER3	19.337	19.3559	19.4945	19.3138	19.3364	19.4144
0.0699476	0.0360667	MAP4K2	DTVTSELAAVK(UniMod:121)IVK	3	DTVTSELAAVK(UniMod:121)IVK3	14.838	15.37	15.3643	15.1566	15.2396	15.2843
0.0332818	0.0732937	SIRT6	DTVVGTMGLK(UniMod:121)ATGR	2	DTVVGTMGLK(UniMod:121)ATGR2	15.1668	13.5848	14.3918	13.4438	15.4767	14.4429
0.200116	0.107414	ATPAF1	DTVYAVIPAEK(UniMod:121)FDLIWNR	3	DTVYAVIPAEK(UniMod:121)FDLIWNR3	17.0076	16.3536	16.8831	16.8376	16.7786	16.9504
0.708175	-1.49598	INPPL1	DTYAWHK(UniMod:121)QKPTGVR	2	DTYAWHK(UniMod:121)QKPTGVR2	14.9839	13.7822	13.2586	13.7587	10.9711	12.807
1.60022	1.10902	INPPL1	DTYAWHK(UniMod:121)QKPTGVR	3	DTYAWHK(UniMod:121)QKPTGVR3	14.3241	14.0451	15.0265	15.7243	15.3254	15.6731
1.32724	-1.50698	INPPL1	DTYAWHK(UniMod:121)QKPTGVR	4	DTYAWHK(UniMod:121)QKPTGVR4	16.7372	16.6686	16.2089	14.9231	15.9548	14.2158
1.56817	2.04378	INPPL1	DTYAWHKQK(UniMod:121)PTGVR	4	DTYAWHKQK(UniMod:121)PTGVR4	13.4245	14.3372	14.3611	16.7436	15.0719	16.4386
2.15644	0.536153	PCYT2	DTYEEVK(UniMod:121)QAGR	2	DTYEEVK(UniMod:121)QAGR2	15.9598	15.8615	16.1587	16.4559	16.6448	16.4877
0.750831	-0.174847	PCYT2	DTYEEVK(UniMod:121)QAGR	3	DTYEEVK(UniMod:121)QAGR3	17.3549	17.4532	17.334	17.4003	17.1524	17.0648
0.984128	-0.265963	FANCG	DTYFHLLQTLK(UniMod:121)R	3	DTYFHLLQTLK(UniMod:121)R3	18.3212	18.5113	18.135	18.1818	17.9623	18.0256
0.331265	0.185342	SPC25	DTYK(UniMod:121)DSIK	2	DTYK(UniMod:121)DSIK2	16.7089	16.6496	17.2795	16.8752	17.2664	17.0524
0.00069973	-9.91821e-05	SPC25	DTYKDSIK(UniMod:121)AFAEK	3	DTYKDSIK(UniMod:121)AFAEK3	18.2474	18.242	18.3362	18.2143	18.3343	18.2767
0.0839479	0.0229912	ESYT2	DTYLK(UniMod:121)GLVK	2	DTYLK(UniMod:121)GLVK2	18.0604	18.2604	18.0013	18.2364	18.1139	18.0407
0.0243392	-0.0165062	KATNA1	DTYLQQK(UniMod:121)WQQVWQEINVEAK	3	DTYLQQK(UniMod:121)WQQVWQEINVEAK3	17.4944	16.9026	17.4194	17.2905	17.0151	17.4611
0.0572459	0.166588	CLSTN1	DTYSEK(UniMod:121)SLHR	3	DTYSEK(UniMod:121)SLHR3	14.1264	16.3694	16.3129	16.4419	14.4033	16.4633
0.456646	0.206478	HUNK	DTYVTK(UniMod:121)NLR	2	DTYVTK(UniMod:121)NLR2	16.3429	16.306	15.8048	16.3277	16.5246	16.2207
0.13888	0.0730594	ASNSD1	DVAAAAADSPNK(UniMod:121)HVSVPDR	3	DVAAAAADSPNK(UniMod:121)HVSVPDR3	16.1387	15.9459	16.4794	16.0884	16.2124	16.4823
1.33597	1.04665	ASNSD1	DVAAAAADSPNK(UniMod:121)HVSVPDR	4	DVAAAAADSPNK(UniMod:121)HVSVPDR4	14.2864	14.0272	14.9597	15.5122	15.8629	15.0381
2.38701	0.993848	RCC2	DVAC(UniMod:4)GANHTLVLDSQK(UniMod:121)R	3	DVAC(UniMod:4)GANHTLVLDSQK(UniMod:121)R3	15.479	14.923	15.0799	16.1016	16.1575	16.2043
1.52396	1.06531	SLC26A6	DVAEYSEAK(UniMod:121)EVR	2	DVAEYSEAK(UniMod:121)EVR2	14.765	14.3295	15.3841	15.8391	16.0899	15.7456
0.0149574	0.00773684	SLC26A6	DVAEYSEAK(UniMod:121)EVR	3	DVAEYSEAK(UniMod:121)EVR3	17.1766	17.1666	17.4618	17.0361	17.2665	17.5256
1.35274	1.03654	SPAG9	DVAGLDTEGSK(UniMod:121)QR	2	DVAGLDTEGSK(UniMod:121)QR2	13.8519	13.3621	14.5547	14.8066	14.9463	15.1254
0.651276	-0.149545	SPAG9	DVAGLDTEGSK(UniMod:121)QR	3	DVAGLDTEGSK(UniMod:121)QR3	15.9865	16.1354	16.3428	15.985	16.0185	16.0127
0.955516	0.780594	SPAG5	DVAIEEK(UniMod:121)QEVSR	2	DVAIEEK(UniMod:121)QEVSR2	15.9112	15.2136	16.4614	16.4378	16.8722	16.6179
0.032303	-0.0181192	SPAG5	DVAIEEK(UniMod:121)QEVSR	3	DVAIEEK(UniMod:121)QEVSR3	16.906	16.7859	17.364	16.9043	16.9627	17.1346
0.623218	0.439804	PRMT1	DVAIK(UniMod:121)EPLVDVVDPK	2	DVAIK(UniMod:121)EPLVDVVDPK2	17.7259	17.6318	18.3495	17.9021	18.4929	18.6317
0.118864	0.0527274	PRMT1	DVAIK(UniMod:121)EPLVDVVDPK	3	DVAIK(UniMod:121)EPLVDVVDPK3	19.8137	19.8654	20.2999	20.0354	19.9675	20.1343
0.737583	0.459685	MAP3K7	DVAIK(UniMod:121)QIESESER	2	DVAIK(UniMod:121)QIESESER2	15.5584	15.2108	15.9849	15.7136	16.322	16.0975
0.971641	0.269496	MAP3K7	DVAIK(UniMod:121)QIESESER	3	DVAIK(UniMod:121)QIESESER3	16.6538	16.762	16.9484	16.8635	17.1406	17.1687
0.0541779	-0.0170053	PRKD3	DVAIK(UniMod:121)VIDK	2	DVAIK(UniMod:121)VIDK2	18.7722	18.6653	18.8953	18.6645	18.9309	18.6864
0.153139	0.0983047	KHK	DVAK(UniMod:121)HLGFQSAEEALR	3	DVAK(UniMod:121)HLGFQSAEEALR3	17.5307	17.4019	18.171	17.8559	17.7507	17.7919
0.805177	-0.332417	KHK	DVAK(UniMod:121)HLGFQSAEEALR	4	DVAK(UniMod:121)HLGFQSAEEALR4	18.21	18.1759	18.6209	17.8149	17.951	18.2436
0.368318	1.08968	GTF3C5	DVAK(UniMod:121)MLPTLGGEEGVSR	3	DVAK(UniMod:121)MLPTLGGEEGVSR3	17.8519	14.4327	18.3572	17.7717	17.9958	18.1433
1.62828	1.38397	BTBD10	DVAK(UniMod:121)SVLK	2	DVAK(UniMod:121)SVLK2	13.6458	13.7527	14.5597	14.8625	15.7234	15.5242
0.0490071	-0.0462755	KCTD20	DVAK(UniMod:121)TVLK	2	DVAK(UniMod:121)TVLK2	16.0717	16.1576	16.8099	15.8524	16.5605	16.4874
1.64656	0.584679	SMCHD1	DVAPVEK(UniMod:121)TIK	2	DVAPVEK(UniMod:121)TIK2	16.3832	16.386	16.8428	17.0706	17.0655	17.23
0.105226	-0.0412127	SMCHD1	DVAPVEK(UniMod:121)TIK	3	DVAPVEK(UniMod:121)TIK3	16.676	16.6556	17.0125	16.5991	16.7423	16.879
0.291133	0.309063	POLDIP2	DVASAAPEK(UniMod:121)AENPAGHGSK	3	DVASAAPEK(UniMod:121)AENPAGHGSK3	15.2301	14.31	15.6845	15.0956	15.5507	15.5054
0.999295	0.269193	NUP188	DVASPLK(UniMod:121)ELGLR	2	DVASPLK(UniMod:121)ELGLR2	15.351	15.453	15.6845	15.9232	15.6838	15.689
1.10921	-0.171221	NUP188	DVASPLK(UniMod:121)ELGLR	3	DVASPLK(UniMod:121)ELGLR3	17.8515	17.9043	17.9185	17.6494	17.8596	17.6518
0.273256	-0.122945	PRKD2	DVAVK(UniMod:121)VIDK	2	DVAVK(UniMod:121)VIDK2	17.7004	17.3028	17.8284	17.3295	17.6283	17.5049
0.552244	0.258164	SLFN11	DVAVLVSTAK(UniMod:121)EVEHYK	3	DVAVLVSTAK(UniMod:121)EVEHYK3	19.539	19.6266	20.1253	19.8465	20.1835	20.0354
0.43504	1.16493	SLFN11	DVAVLVSTAK(UniMod:121)EVEHYKYELLK	3	DVAVLVSTAK(UniMod:121)EVEHYKYELLK3	18.609	15.2884	18.8313	18.6823	18.6912	18.8499
0.316941	-0.130837	SLFN11	DVAVLVSTAK(UniMod:121)EVEHYKYELLK	4	DVAVLVSTAK(UniMod:121)EVEHYKYELLK4	19.1392	19.0462	19.5872	19.0919	19.1108	19.1773
0.720053	-1.68345	SLFN11	DVAVLVSTAKEVEHYK(UniMod:121)YELLK	3	DVAVLVSTAKEVEHYK(UniMod:121)YELLK3	14.1607	17.4817	14.4166	13.5457	13.7929	13.67
1.91873	0.514664	SSBP1	DVAYQYVK(UniMod:121)K	2	DVAYQYVK(UniMod:121)K2	16.3455	16.1148	16.329	16.6952	16.9609	16.6773
0.578367	-1.17837	SSBP1	DVAYQYVK(UniMod:121)K	3	DVAYQYVK(UniMod:121)K3	17.33	17.401	17.3823	14.3798	17.0254	17.1729
0.413211	0.321297	EIF2B5	DVDAK(UniMod:121)ALVR	2	DVDAK(UniMod:121)ALVR2	16.5558	16.8564	16.5461	17.1551	17.4053	16.3618
0.440477	-0.109454	SUGP1	DVDASPSPLSVQDLK(UniMod:121)GLGYEK	3	DVDASPSPLSVQDLK(UniMod:121)GLGYEK3	15.5544	15.6238	15.7875	15.6582	15.591	15.3881
1.13268	0.729466	KRT8	DVDEAYMNK(UniMod:121)VELESR	2	DVDEAYMNK(UniMod:121)VELESR2	15.4919	15.8196	16.5043	16.5812	16.7628	16.6602
0.460919	0.20513	KRT8	DVDEAYMNK(UniMod:121)VELESR	3	DVDEAYMNK(UniMod:121)VELESR3	19.2903	19.4874	19.9378	19.7837	19.7485	19.7986
0.14053	0.476622	MTREX	DVDFEGTDEPIFGK(UniMod:121)K	3	DVDFEGTDEPIFGK(UniMod:121)K3	12.476	15.5618	13.4975	15.8687	14.2294	12.8671
1.04336	0.239456	MTREX	DVDFEGTDEPIFGK(UniMod:121)KPR	4	DVDFEGTDEPIFGK(UniMod:121)KPR4	18.0853	18.211	18.4115	18.3816	18.4877	18.5569
2.93289	0.395423	MTREX	DVDFEGTDEPIFGKK(UniMod:121)PR	3	DVDFEGTDEPIFGKK(UniMod:121)PR3	17.835	17.8965	17.7763	18.1708	18.2838	18.2395
0.772476	0.274624	CCT5	DVDFELIK(UniMod:121)VEGK	2	DVDFELIK(UniMod:121)VEGK2	18.454	18.5029	18.9366	18.9074	18.8055	19.0044
0.044289	-0.0242977	CCT5	DVDFELIK(UniMod:121)VEGK	3	DVDFELIK(UniMod:121)VEGK3	20.5806	20.8499	21.1424	20.6969	20.7905	21.0126
0.885019	-0.26639	CCT5	DVDFELIKVEGK(UniMod:121)VGGR	3	DVDFELIKVEGK(UniMod:121)VGGR3	18.7883	19.1385	18.9048	18.4877	18.7577	18.7869
0.228425	0.204667	CCT5	DVDFELIKVEGK(UniMod:121)VGGR	4	DVDFELIKVEGK(UniMod:121)VGGR4	15.1351	15.9531	16.0843	15.6756	15.8174	16.2934
0.567378	-0.226472	MTHFD1L	DVDGVTDINLGK(UniMod:121)LVR	3	DVDGVTDINLGK(UniMod:121)LVR3	17.5047	17.4661	17.9767	17.4036	17.3169	17.5474
0.00382712	0.00707499	NPLOC4	DVDK(UniMod:121)FGNEITQLAR	2	DVDK(UniMod:121)FGNEITQLAR2	16.9635	16.0824	18.0835	16.7023	17.2494	17.1989
0.352366	-0.281661	NPLOC4	DVDK(UniMod:121)FGNEITQLAR	3	DVDK(UniMod:121)FGNEITQLAR3	18.8856	18.6225	19.6512	18.5318	18.8426	18.9399
0.480205	-0.269583	DENND4B	DVDNLFFLQGFLK(UniMod:121)SR	3	DVDNLFFLQGFLK(UniMod:121)SR3	16.8447	17.4745	16.7303	16.888	16.6228	16.73
0.0749411	0.0394986	CCDC51	DVDVLSAALK(UniMod:121)EQLSHSR	3	DVDVLSAALK(UniMod:121)EQLSHSR3	15.7507	15.8924	15.3367	15.5588	15.8379	15.7016
0.0873421	0.0614834	COG7	DVEALK(UniMod:121)QEASFLK	3	DVEALK(UniMod:121)QEASFLK3	15.6121	15.0859	15.8334	15.7975	15.4158	15.5025
1.41326	0.508442	GNPTAB	DVEDAHSGLLK(UniMod:121)GNSR	3	DVEDAHSGLLK(UniMod:121)GNSR3	14.8966	14.4866	14.4964	15.3334	15.0368	15.0348
1.04579	1.00317	MRPL49	DVEDFLSPLLGK(UniMod:121)TPVTQVNEVTGTLR	3	DVEDFLSPLLGK(UniMod:121)TPVTQVNEVTGTLR3	17.2505	17.2736	17.8789	19.2724	18.0899	18.0502
0.0427786	0.0565567	SMU1	DVEEEK(UniMod:121)FPTQLSR	2	DVEEEK(UniMod:121)FPTQLSR2	17.5587	16.411	17.2007	16.5274	17.4905	17.3222
0.119537	-0.13187	SMU1	DVEEEK(UniMod:121)FPTQLSR	3	DVEEEK(UniMod:121)FPTQLSR3	18.2516	17.9581	19.2082	18.0789	18.5508	18.3926
0.300844	0.177808	UBA2	DVEFEVVGDAPEK(UniMod:121)VGPK	3	DVEFEVVGDAPEK(UniMod:121)VGPK3	15.7461	15.7105	16.3315	15.8507	16.2817	16.189
0.279191	0.485929	PHF8	DVEHYVGSDK(UniMod:121)EIDVIDVTR	3	DVEHYVGSDK(UniMod:121)EIDVIDVTR3	15.3611	13.9664	16.3293	15.5095	15.6277	15.9774
0.172305	-0.248614	PHF8	DVEHYVGSDK(UniMod:121)EIDVIDVTR	4	DVEHYVGSDK(UniMod:121)EIDVIDVTR4	16.1706	15.6321	17.2799	15.6204	16.2747	16.4418
0.499318	0.629508	HMGCS1	DVEK(UniMod:121)AFMK	2	DVEK(UniMod:121)AFMK2	16.9625	15.4748	17.246	17.1831	17.2614	17.1273
0.196052	-0.254413	RDH11	DVEK(UniMod:121)GELVAK	2	DVEK(UniMod:121)GELVAK2	14.2726	14.4676	15.3955	13.7623	14.6527	14.9575
0.796425	-2.2284	RDH11	DVEK(UniMod:121)GELVAKEIQTTTGNQQVLVR	4	DVEK(UniMod:121)GELVAKEIQTTTGNQQVLVR4	14.6251	14.3736	18.3052	13.1908	13.9915	13.4364
0.0624987	-0.0676241	RDH11	DVEKGELVAK(UniMod:121)EIQTTTGNQQVLVR	3	DVEKGELVAK(UniMod:121)EIQTTTGNQQVLVR3	14.3343	13.9622	14.7831	14.4797	14.6766	13.7205
0.381619	1.27415	RDH11	DVEKGELVAK(UniMod:121)EIQTTTGNQQVLVR	4	DVEKGELVAK(UniMod:121)EIQTTTGNQQVLVR4	18.1575	18.179	13.9669	17.8576	18.1171	18.1511
0.0677137	-0.0400073	EPHX1	DVELLYPVK(UniMod:121)EK	2	DVELLYPVK(UniMod:121)EK2	19.2611	18.8135	19.5103	19.1533	19.2099	19.1018
0.895885	0.402435	EPHX1	DVELLYPVK(UniMod:121)EK	3	DVELLYPVK(UniMod:121)EK3	19.1683	18.5741	19.1728	19.2656	19.4932	19.3636
0.897977	0.243741	CEBPZ	DVESK(UniMod:121)MLSALLTGVNR	3	DVESK(UniMod:121)MLSALLTGVNR3	16.3969	16.2171	16.6269	16.6287	16.5991	16.7443
3.11051	0.481995	LSM12	DVESQK(UniMod:121)ILQR	2	DVESQK(UniMod:121)ILQR2	18.666	18.6806	18.551	19.087	19.1796	19.077
0.347588	0.0934976	LSM12	DVESQK(UniMod:121)ILQR	3	DVESQK(UniMod:121)ILQR3	18.6461	18.9519	18.8275	18.8244	18.8449	19.0366
0.148384	0.0887369	MKI67	DVESVQTPSK(UniMod:121)AVGASFPLYEPAK	3	DVESVQTPSK(UniMod:121)AVGASFPLYEPAK3	17.5476	17.4865	18.0201	17.8441	17.9825	17.4938
1.52201	0.457041	UIMC1	DVETTSSVSVK(UniMod:121)R	2	DVETTSSVSVK(UniMod:121)R2	18.3196	18.3721	18.7193	18.9823	18.809	18.9908
1.06518	-0.142645	UIMC1	DVETTSSVSVK(UniMod:121)R	3	DVETTSSVSVK(UniMod:121)R3	18.8301	18.9114	18.8375	18.8085	18.7312	18.6114
1.26082	0.692263	MAN1B1	DVEVK(UniMod:121)PADR	2	DVEVK(UniMod:121)PADR2	17.3302	17.1303	17.9194	17.986	18.3361	18.1346
2.31638	-0.385975	MAN1B1	DVEVK(UniMod:121)PADR	3	DVEVK(UniMod:121)PADR3	17.8216	17.7079	17.9048	17.366	17.4947	17.4157
0.514705	0.296479	SLC25A12	DVEVTK(UniMod:121)EEFAQSAIR	3	DVEVTK(UniMod:121)EEFAQSAIR3	16.2037	15.9986	16.8271	16.5629	16.7076	16.6485
0.735921	0.437317	SLC25A13	DVEVTK(UniMod:121)EEFVLAAQK	3	DVEVTK(UniMod:121)EEFVLAAQK3	15.108	15.2332	14.3984	15.389	15.4684	15.1941
0.37265	-1.37082	TUBE1	DVFDTK(UniMod:121)QLITDISGSGNNWAVGHK	3	DVFDTK(UniMod:121)QLITDISGSGNNWAVGHK3	18.6362	18.4457	18.5665	18.5323	14.1058	18.8979
0.376465	-0.101884	TUBE1	DVFDTK(UniMod:121)QLITDISGSGNNWAVGHK	4	DVFDTK(UniMod:121)QLITDISGSGNNWAVGHK4	17.5705	17.3583	17.3464	17.1881	17.4861	17.2954
0.0293787	0.00707308	CUL4A	DVFEAFYK(UniMod:121)K	2	DVFEAFYK(UniMod:121)K2	19.3187	19.4331	19.1964	19.3668	19.3664	19.2363
0.198108	0.174169	CUL4A	DVFEAFYK(UniMod:121)K	3	DVFEAFYK(UniMod:121)K3	15.3131	16.374	16.1084	15.9604	16.0289	16.3288
0.022551	0.00456746	IMPDH2	DVFEAK(UniMod:121)AR	2	DVFEAK(UniMod:121)AR2	20.5118	20.5611	20.5173	20.5403	20.6456	20.4179
2.96958	-0.400282	MFAP1	DVFERPSAK(UniMod:121)K	3	DVFERPSAK(UniMod:121)K3	18.695	18.6836	18.5761	18.198	18.2951	18.2608
0.428534	-0.104346	LZTR1	DVFGLDFGTTSAK(UniMod:121)QPTQPASELPSGR	3	DVFGLDFGTTSAK(UniMod:121)QPTQPASELPSGR3	19.1446	19.3982	19.4365	19.1775	19.3209	19.1679
0.02882	-0.0140692	PDZD8	DVFLGETVPFIK(UniMod:121)TIR	3	DVFLGETVPFIK(UniMod:121)TIR3	18.5088	18.718	18.6677	18.92	18.4792	18.453
0.309869	0.249217	GOT2	DVFLPK(UniMod:121)PTWGNHTPIFR	4	DVFLPK(UniMod:121)PTWGNHTPIFR4	15.4729	14.7884	15.8265	15.6323	15.8119	15.3913
0.489893	-0.109494	VDAC3	DVFNK(UniMod:121)GYGFGMVK	3	DVFNK(UniMod:121)GYGFGMVK3	16.0739	16.077	16.1643	15.8469	15.9738	16.166
1.38699	0.197521	REV1	DVFQVQK(UniMod:121)AK	2	DVFQVQK(UniMod:121)AK2	16.4313	16.4732	16.2685	16.5824	16.5526	16.6305
1.41168	1.87925	RPL27	DVFRDPALK(UniMod:121)R	2	DVFRDPALK(UniMod:121)R2	17.3883	17.7659	17.715	19.9607	20.2498	18.2964
1.16847	0.231635	RPL27	DVFRDPALK(UniMod:121)R	3	DVFRDPALK(UniMod:121)R3	24.1494	24.3806	24.0755	24.4257	24.4112	24.4634
0.801752	1.31875	PABPC4L	DVFSK(UniMod:121)YGK	2	DVFSK(UniMod:121)YGK2	15.5836	13.781	15.7358	16.8338	16.7263	15.4966
0.108088	0.0435365	VDAC1	DVFTK(UniMod:121)GYGFGLIK	2	DVFTK(UniMod:121)GYGFGLIK2	18.2255	18.0519	17.9942	18.3398	18.1627	17.8997
0.00703553	-0.00158437	VDAC1	DVFTK(UniMod:121)GYGFGLIK	3	DVFTK(UniMod:121)GYGFGLIK3	19.9393	20.0287	19.8799	20.0561	19.938	19.849
1.76025	0.590311	TFIP11	DVFTPGSWEAFMVK(UniMod:121)NIVPK	3	DVFTPGSWEAFMVK(UniMod:121)NIVPK3	16.5976	16.8766	16.447	17.3604	17.2563	17.0754
0.525791	0.357644	MBD3	DVFYYSPSGK(UniMod:121)K	2	DVFYYSPSGK(UniMod:121)K2	14.4291	14.8815	14.9402	14.6097	15.4219	15.2921
0.983565	-0.76121	CNDP2	DVGAQILLHSHK(UniMod:121)K	2	DVGAQILLHSHK(UniMod:121)K2	13.8002	14.5986	14.1698	13.9534	13.3343	12.9972
0.421801	-0.170001	CNDP2	DVGAQILLHSHK(UniMod:121)K	3	DVGAQILLHSHK(UniMod:121)K3	19.2132	19.4604	18.891	19.0554	19.0775	18.9217
1.10837	0.31125	CNDP2	DVGAQILLHSHK(UniMod:121)K	4	DVGAQILLHSHK(UniMod:121)K4	15.6209	15.6152	15.6877	16.1792	15.7289	15.9493
0.0238546	-0.019043	METTL14	DVGLADRFEEYPK(UniMod:121)LR	3	DVGLADRFEEYPK(UniMod:121)LR3	18.6713	18.2034	19.0985	18.5106	18.6704	18.735
0.160339	0.0470308	PRPF4B	DVGLHIK(UniMod:121)AVR	3	DVGLHIK(UniMod:121)AVR3	17.69	17.4018	17.3655	17.5451	17.4585	17.5948
0.68484	-0.196452	IKBIP	DVGLK(UniMod:121)ITSVK	2	DVGLK(UniMod:121)ITSVK2	16.612	16.7434	16.554	16.6495	16.2418	16.4288
0.218542	0.153467	DCTN4	DVGMADK(UniMod:121)SVASGGWQEPENPHTQR	4	DVGMADK(UniMod:121)SVASGGWQEPENPHTQR4	16.5106	16.2162	16.918	16.3562	16.7715	16.9775
0.1428	-0.0843213	SACS	DVGSAAFK(UniMod:121)IFLK	3	DVGSAAFK(UniMod:121)IFLK3	13.5563	13.1804	13.303	12.9871	13.6241	13.1756
1.05842	0.327827	S100A13	DVGSLDEK(UniMod:121)MK	2	DVGSLDEK(UniMod:121)MK2	17.3703	16.9424	17.2827	17.5773	17.3983	17.6032
0.173856	-0.518085	ERBIN	DVGVK(UniMod:121)TSESTTTVK	2	DVGVK(UniMod:121)TSESTTTVK2	14.1562	13.8583	14.0607	13.8985	15.2308	11.3916
0.0128857	0.0125971	ARSJ	DVGYHGSEIK(UniMod:121)TPTLDK	3	DVGYHGSEIK(UniMod:121)TPTLDK3	15.7359	15.4055	15.3215	14.9863	16.0161	15.4983
0.275226	0.166025	MTRR	DVHDALVQIISK(UniMod:121)EVGVEK	3	DVHDALVQIISK(UniMod:121)EVGVEK3	17.3403	17.1169	17.5382	17.1573	17.8791	17.457
0.24632	-0.180603	MTRR	DVHDALVQIISK(UniMod:121)EVGVEK	4	DVHDALVQIISK(UniMod:121)EVGVEK4	14.4061	14.1117	14.9477	14.0144	14.5429	14.3663
0.703028	0.207002	PANK3	DVHLELK(UniMod:121)DLTLFGR	3	DVHLELK(UniMod:121)DLTLFGR3	18.547	18.4498	18.1332	18.6817	18.5251	18.5441
0.265308	0.102584	PANK3	DVHLELK(UniMod:121)DLTLFGR	4	DVHLELK(UniMod:121)DLTLFGR4	17.0826	17.4158	16.9965	17.176	17.4407	17.1859
0.506304	0.367592	PBRM1	DVHLSK(UniMod:121)EQESR	2	DVHLSK(UniMod:121)EQESR2	13.6255	12.9707	13.026	13.8583	13.1006	13.7661
0.417355	0.0872676	PBRM1	DVHLSK(UniMod:121)EQESR	3	DVHLSK(UniMod:121)EQESR3	14.9419	14.8152	15.0731	15.1226	14.9561	15.0134
0.244949	0.104308	PER1	DVHLVK(UniMod:121)HQGQQLFIESR	4	DVHLVK(UniMod:121)HQGQQLFIESR4	16.3355	16.8519	16.5447	16.549	16.6824	16.8135
0.970953	1.69088	RPS10	DVHMPK(UniMod:121)HPELADK	3	DVHMPK(UniMod:121)HPELADK3	15.804	13.7606	16.4564	16.8836	17.0562	17.1539
0.0268436	-0.0174198	DARS2	DVIAFPK(UniMod:121)SFR	2	DVIAFPK(UniMod:121)SFR2	17.3074	17.0339	17.5535	17.0656	17.5881	17.1888
0.001856	-0.000900904	DARS2	DVIAFPK(UniMod:121)SFR	3	DVIAFPK(UniMod:121)SFR3	19.3104	19.0184	19.5398	19.2392	19.3855	19.2412
0.541802	-0.58385	MDH1	DVIATDK(UniMod:121)EDVAFK	3	DVIATDK(UniMod:121)EDVAFK3	15.0431	14.6961	15.8329	13.9421	15.0332	14.8452
0.610593	1.07885	UBE4B	DVIFLSSLSAQFK(UniMod:121)QNPK	3	DVIFLSSLSAQFK(UniMod:121)QNPK3	13.6625	15.462	16.0991	15.5341	16.4411	16.485
0.0321097	0.0216026	WDR3	DVIGFNMAGLDYLK(UniMod:121)R	3	DVIGFNMAGLDYLK(UniMod:121)R3	15.9927	16.2553	16.3783	16.5286	15.86	16.3025
1.22198	1.97002	SMU1	DVIGIAHHPHQNLIATYSEDGLLK(UniMod:121)LWKP	4	DVIGIAHHPHQNLIATYSEDGLLK(UniMod:121)LWKP4	16.1423	14.4142	13.5906	16.5434	16.8558	16.658
0.887906	-1.78692	SMU1	DVIGIAHHPHQNLIATYSEDGLLKLWK(UniMod:121)P	4	DVIGIAHHPHQNLIATYSEDGLLKLWK(UniMod:121)P4	13.6594	16.6831	16.1831	13.6226	13.838	13.7041
0.62112	0.110245	XPNPEP1	DVIGK(UniMod:121)ELQK	2	DVIGK(UniMod:121)ELQK2	18.0613	18.2393	18.171	18.3697	18.1597	18.2729
0.2329	0.0880229	TBC1D25	DVIGSDVLLAEK(UniMod:121)R	3	DVIGSDVLLAEK(UniMod:121)R3	18.2439	17.8539	18.1805	18.1087	18.0814	18.3522
0.020001	0.00964546	LRP5	DVIIDQLPDLMGLK(UniMod:121)AVNVAK	3	DVIIDQLPDLMGLK(UniMod:121)AVNVAK3	17.0997	16.6651	17.1502	16.9804	16.9028	17.0608
0.101527	0.0304076	RABGGTB	DVIIK(UniMod:121)SDAPDTLLLEK	3	DVIIK(UniMod:121)SDAPDTLLLEK3	18.1848	18.1757	18.3863	18.4262	18.2723	18.1395
1.05447	-0.333118	KIF2C	DVIK(UniMod:121)ALR	2	DVIK(UniMod:121)ALR2	18.7267	18.6835	18.3531	18.3881	18.2928	18.0832
0.15114	-0.0827109	RANGAP1	DVIK(UniMod:121)EIEDFDSLEALR	3	DVIK(UniMod:121)EIEDFDSLEALR3	16.3159	16.024	16.5019	16.4525	15.935	16.2062
0.729913	0.248987	WRNIP1	DVIK(UniMod:121)QAQNEK	2	DVIK(UniMod:121)QAQNEK2	18.4199	18.7484	18.8427	18.9614	18.7478	19.0488
2.41769	-0.446835	WRNIP1	DVIK(UniMod:121)QAQNEK	3	DVIK(UniMod:121)QAQNEK3	18.1611	18.0957	18.3388	17.7477	17.7795	17.7279
0.443206	0.188655	SIMC1	DVIK(UniMod:121)WLVK	2	DVIK(UniMod:121)WLVK2	17.4862	17.0608	17.4502	17.3167	17.508	17.7385
0.378679	0.153351	GUCY1A2	DVILVGEQAK(UniMod:121)AQDGLK	3	DVILVGEQAK(UniMod:121)AQDGLK3	14.666	14.7781	15.1253	15.2048	14.8824	14.9423
0.999692	-0.318917	INVS	DVIQTLIK(UniMod:121)GGAR	3	DVIQTLIK(UniMod:121)GGAR3	16.4672	16.5434	16.3803	16.3166	16.2546	15.8629
0.190252	0.404303	CNTNAP3	DVISLK(UniMod:121)FK	2	DVISLK(UniMod:121)FK2	13.7492	14.0868	14.6302	13.0325	15.1267	15.52
0.303501	-0.195965	NDUFAF6	DVIYDIASQAHLHLK(UniMod:121)HAR	4	DVIYDIASQAHLHLK(UniMod:121)HAR4	16.5905	16.4783	16.231	16.6455	15.8135	16.253
0.674909	-0.140293	TAOK2	DVK(UniMod:121)AGNILLSEPGLVK	3	DVK(UniMod:121)AGNILLSEPGLVK3	17.8786	17.9726	18.153	17.8574	17.7777	17.9482
0.891845	0.299764	KLHL11	DVK(UniMod:121)ALAIEDR	2	DVK(UniMod:121)ALAIEDR2	19.3012	19.4453	19.2043	19.8224	19.6788	19.3489
0.0536185	-0.0123698	KLHL11	DVK(UniMod:121)ALAIEDR	3	DVK(UniMod:121)ALAIEDR3	19.8879	20.0793	20.0901	19.9975	19.9342	20.0885
1.93044	1.36798	SARAF	DVK(UniMod:121)ALTLHYDR	2	DVK(UniMod:121)ALTLHYDR2	14.1474	14.518	13.6834	15.6939	15.6672	15.0917
0.215417	-0.066583	SARAF	DVK(UniMod:121)ALTLHYDR	3	DVK(UniMod:121)ALTLHYDR3	18.7628	18.6579	18.4214	18.6706	18.5225	18.4492
0.139722	0.0989437	GNA13	DVK(UniMod:121)DTILHDNLK	3	DVK(UniMod:121)DTILHDNLK3	16.9132	16.5952	17.2257	16.635	17.2291	17.1667
0.02958	0.0326605	GNA13	DVK(UniMod:121)DTILHDNLK	4	DVK(UniMod:121)DTILHDNLK4	15.6207	14.6173	15.7884	15.247	15.4622	15.4152
0.997402	0.822501	HSPD1	DVK(UniMod:121)FGADAR	2	DVK(UniMod:121)FGADAR2	15.9966	15.584	16.7667	16.6633	17.2539	16.8976
0.772547	0.56565	MAP3K1	DVK(UniMod:121)GANLLIDSTGQR	2	DVK(UniMod:121)GANLLIDSTGQR2	15.4937	14.9701	15.1342	15.2325	16.2697	15.7929
0.668913	-0.118289	MAP3K1	DVK(UniMod:121)GANLLIDSTGQR	3	DVK(UniMod:121)GANLLIDSTGQR3	18.512	18.6972	18.7518	18.4934	18.5096	18.6031
2.48287	0.529455	PAPSS2	DVK(UniMod:121)GLYK	2	DVK(UniMod:121)GLYK2	17.2935	17.3712	17.1895	17.8576	17.9002	17.6846
1.55279	-0.307785	MYO3A	DVK(UniMod:121)GNNILLTTEGGVK	3	DVK(UniMod:121)GNNILLTTEGGVK3	17.8871	18.1066	17.8942	17.5428	17.7158	17.706
1.24184	1.93734	DDX39B	DVK(UniMod:121)GSYVSIHSSGFR	2	DVK(UniMod:121)GSYVSIHSSGFR2	12.9466	13.6621	12.6317	15.7656	15.598	13.6888
1.22116	0.210405	DDX39B	DVK(UniMod:121)GSYVSIHSSGFR	3	DVK(UniMod:121)GSYVSIHSSGFR3	18.6477	18.8742	18.6459	18.9847	18.9277	18.8866
2.16134	-0.377388	DDX39B	DVK(UniMod:121)GSYVSIHSSGFR	4	DVK(UniMod:121)GSYVSIHSSGFR4	20.2481	20.1708	20.0576	19.7075	19.8735	19.7632
1.25047	1.10089	LIG3	DVK(UniMod:121)GTYEPGK	2	DVK(UniMod:121)GTYEPGK2	13.3442	13.2206	14.4342	14.784	14.5016	15.0161
0.600374	0.698934	LIG3	DVK(UniMod:121)GTYEPGKR	2	DVK(UniMod:121)GTYEPGKR2	14.1482	14.0906	12.5985	14.3764	14.4784	14.0794
1.25502	0.247095	PCYOX1	DVK(UniMod:121)IDLFER	3	DVK(UniMod:121)IDLFER3	15.7548	15.7374	15.5627	15.9576	16.037	15.8016
0.0316668	-0.00626596	KDM2B	DVK(UniMod:121)LLVGSR	2	DVK(UniMod:121)LLVGSR2	15.7026	15.6722	15.5119	15.561	15.6557	15.6512
0.57186	0.862917	STOM	DVK(UniMod:121)LPVQLQR	2	DVK(UniMod:121)LPVQLQR2	16.5382	14.7394	16.6147	16.5555	17.3754	16.5503
0.381438	-0.0645663	STOM	DVK(UniMod:121)LPVQLQR	3	DVK(UniMod:121)LPVQLQR3	18.809	18.8947	18.9954	18.828	18.9189	18.7585
0.616237	0.61732	TRAPPC11	DVK(UniMod:121)LTAGLKPGQDANLTQK	3	DVK(UniMod:121)LTAGLKPGQDANLTQK3	14.952	13.8474	13.9028	14.3511	15.2813	14.9218
1.03465	0.254283	TPRKB	DVK(UniMod:121)NAGDLR	2	DVK(UniMod:121)NAGDLR2	17.8656	17.923	18.2335	18.2667	18.2313	18.2869
1.16034	0.638169	DENND3	DVK(UniMod:121)NHLNYEHR	3	DVK(UniMod:121)NHLNYEHR3	13.0819	13.6727	13.2358	14.1143	14.1966	13.5941
0.378121	0.780467	CSNK1E	DVK(UniMod:121)PDNFLMGLGK	3	DVK(UniMod:121)PDNFLMGLGK3	15.4116	13.3433	15.9557	15.1141	15.6385	16.2995
1.08154	0.524134	CSNK1E	DVKPDNFLMGLGK(UniMod:121)K	3	DVKPDNFLMGLGK(UniMod:121)K3	17.6532	17.0735	17.7825	18.1595	17.9592	17.9629
0.196207	0.109456	CSNK1E	DVKPDNFLMGLGK(UniMod:121)K	4	DVKPDNFLMGLGK(UniMod:121)K4	16.7884	16.1039	16.678	16.6634	16.572	16.6634
0.312154	0.153001	STK32C	DVK(UniMod:121)PDNILLDER	3	DVK(UniMod:121)PDNILLDER3	17.1793	16.8624	17.4125	17.134	17.5388	17.2405
0.442229	-0.189011	CSNK1G1	DVK(UniMod:121)PENFLIGR	3	DVK(UniMod:121)PENFLIGR3	16.9607	16.7356	17.2846	16.7601	16.674	16.9798
0.293697	0.0895952	MAPKAPK3	DVKPENLLYTSK(UniMod:121)EK	3	DVKPENLLYTSK(UniMod:121)EK3	17.4886	17.3324	17.6594	17.4603	17.5564	17.7325
0.282161	0.739019	MAPKAPK3	DVKPENLLYTSK(UniMod:121)EK	4	DVKPENLLYTSK(UniMod:121)EK4	17.1342	13.9536	16.9438	16.3332	16.7951	17.1205
1.02823	3.04411	CSNK2A1	DVK(UniMod:121)PHNVMIDHEHR	3	DVK(UniMod:121)PHNVMIDHEHR3	17.5915	13.6053	13.2659	17.9235	17.7437	17.9279
0.483255	-0.354258	CSNK2A1	DVK(UniMod:121)PHNVMIDHEHR	4	DVK(UniMod:121)PHNVMIDHEHR4	16.6098	15.8625	16.8931	16.1888	15.9323	16.1815
0.820298	0.766381	CSNK2A2	DVK(UniMod:121)PHNVMIDHQQK	3	DVK(UniMod:121)PHNVMIDHQQK3	15.269	14.989	16.073	16.4577	15.64	16.5324
1.43797	1.07042	CSNK2A2	DVKPHNVMIDHQQK(UniMod:121)K	3	DVKPHNVMIDHQQK(UniMod:121)K3	14.7787	13.9226	13.8782	15.6314	15.0623	15.097
0.177364	0.190543	CSNK2A2	DVKPHNVMIDHQQK(UniMod:121)K	4	DVKPHNVMIDHQQK(UniMod:121)K4	15.3014	14.4024	14.2416	14.7997	14.4442	15.2731
0.559405	0.343622	MAP2K7	DVK(UniMod:121)PSNILLDER	2	DVK(UniMod:121)PSNILLDER2	17.6792	17.3477	17.924	17.7608	18.424	17.797
0.106047	-0.0494728	MAP2K7	DVK(UniMod:121)PSNILLDER	3	DVK(UniMod:121)PSNILLDER3	18.6264	18.3133	18.8406	18.4349	18.6738	18.5231
0.0731381	0.0750529	MAP2K2	DVK(UniMod:121)PSNILVNSR	2	DVK(UniMod:121)PSNILVNSR2	19.7199	19.2822	19.9701	19.2271	20.2606	19.7097
0.827675	-0.280227	MAP2K2	DVK(UniMod:121)PSNILVNSR	3	DVK(UniMod:121)PSNILVNSR3	21.332	21.1272	21.6207	20.96	21.099	21.1802
0.0596088	0.0452595	MAP2K3	DVK(UniMod:121)PSNVLINK	2	DVK(UniMod:121)PSNVLINK2	18.3648	18.0267	18.6932	18.4478	18.695	18.0777
0.428098	-0.167826	MAP2K3	DVK(UniMod:121)PSNVLINK	3	DVK(UniMod:121)PSNVLINK3	18.7738	18.5037	19.0013	18.5362	18.7604	18.4787
2.5915	1.27286	MAP2K3	DVKPSNVLINK(UniMod:121)EGHVK	3	DVKPSNVLINK(UniMod:121)EGHVK3	16.7765	16.3686	16.989	17.9331	18.09	17.9296
1.49315	-0.206244	MAP2K3	DVKPSNVLINK(UniMod:121)EGHVK	4	DVKPSNVLINK(UniMod:121)EGHVK4	18.8787	18.8359	18.906	18.7885	18.6041	18.6093
1.65314	0.29915	CCDC112	DVK(UniMod:121)PTPDFVEK	2	DVK(UniMod:121)PTPDFVEK2	16.927	16.6864	16.757	17.0357	17.1705	17.0617
1.24363	0.146823	CD81	DVK(UniMod:121)QFYDQALQQAVVDDDANNAK	3	DVK(UniMod:121)QFYDQALQQAVVDDDANNAK3	19.8342	19.9552	19.8888	20.055	20.1051	19.9585
0.800487	-0.172204	PFKFB3	DVK(UniMod:121)SYLAK	2	DVK(UniMod:121)SYLAK2	18.8524	18.9685	18.6327	18.6217	18.6464	18.6688
0.387005	-0.770422	TOP2A	DVK(UniMod:121)VFLNGNK	2	DVK(UniMod:121)VFLNGNK2	15.9214	15.8417	16.4416	13.6841	15.8804	16.3289
1.31283	0.483655	NTPCR	DVK(UniMod:121)VFNVTK	2	DVK(UniMod:121)VFNVTK2	16.5975	16.1933	16.1249	16.6229	16.9304	16.8133
0.0238017	0.057813	NOP53	DVLAHQVPNAK(UniMod:121)K	3	DVLAHQVPNAK(UniMod:121)K3	13.9755	15.8053	15.2194	15.6002	15.7275	13.8459
0.274748	0.0965974	C16orf72	DVLAWVK(UniMod:121)K	2	DVLAWVK(UniMod:121)K2	16.0565	15.7512	15.9257	16.2276	15.9017	15.894
0.887473	-0.416138	GRK6	DVLDIEQFSTVK(UniMod:121)GVELEPTDQDFYQK	3	DVLDIEQFSTVK(UniMod:121)GVELEPTDQDFYQK3	17.5494	18.0713	18.2355	17.3961	17.5905	17.6212
0.443261	-0.952696	USP22	DVLDSEGYLLFYHK(UniMod:121)QFLEYE	3	DVLDSEGYLLFYHK(UniMod:121)QFLEYE3	15.8961	15.4883	15.6842	13.8542	13.7887	16.5676
0.645279	0.788388	UHMK1	DVLEALAFLHHEGYVHADLK(UniMod:121)PR	4	DVLEALAFLHHEGYVHADLK(UniMod:121)PR4	14.5038	13.3134	13.4816	14.7115	15.1692	13.7832
0.0465152	0.0112483	DNM2	DVLENK(UniMod:121)LLPLR	2	DVLENK(UniMod:121)LLPLR2	18.5525	18.5259	18.6235	18.6882	18.429	18.6185
0.244692	-0.0716871	DNM2	DVLENK(UniMod:121)LLPLR	3	DVLENK(UniMod:121)LLPLR3	19.9726	20.0315	20.2943	20.0904	19.9074	20.0855
2.13019	-0.34462	DNM2	DVLENK(UniMod:121)LLPLRR	3	DVLENK(UniMod:121)LLPLRR3	20.0698	20.0027	19.9844	19.6577	19.5734	19.7919
1.27237	-0.29861	DNM2	DVLENK(UniMod:121)LLPLRR	4	DVLENK(UniMod:121)LLPLRR4	16.7862	17.1056	16.9356	16.7141	16.5244	16.6931
0.759891	0.164021	COCH	DVLFAIK(UniMod:121)EVGFR	2	DVLFAIK(UniMod:121)EVGFR2	17.3439	17.2394	17.3762	17.3527	17.442	17.6569
0.122309	0.126086	COCH	DVLFAIK(UniMod:121)EVGFR	3	DVLFAIK(UniMod:121)EVGFR3	14.4217	14.6881	14.9169	14.264	15.454	14.6869
0.0139499	-0.00343196	DDX10	DVLGAAK(UniMod:121)TGSGK	2	DVLGAAK(UniMod:121)TGSGK2	17.9115	17.6721	17.888	17.7815	17.8034	17.8764
0.206341	0.142298	IARS1	DVLK(UniMod:121)DVLLPWYNAYR	2	DVLK(UniMod:121)DVLLPWYNAYR2	18.1693	17.5451	18.4361	18.1263	18.2546	18.1964
0.250711	0.0551707	IARS1	DVLK(UniMod:121)DVLLPWYNAYR	3	DVLK(UniMod:121)DVLLPWYNAYR3	18.5639	18.3823	18.682	18.6047	18.5981	18.5908
0.14611	-0.0348892	KPNB1	DVLK(UniMod:121)LVEAR	2	DVLK(UniMod:121)LVEAR2	19.742	19.828	19.7775	19.9144	19.6944	19.634
0.37065	-0.132547	KPNB1	DVLK(UniMod:121)LVEAR	3	DVLK(UniMod:121)LVEAR3	19.2961	19.7527	19.3173	19.3347	19.3434	19.2904
0.272283	0.227795	DHX32	DVLLARPELK(UniMod:121)LIINSSPHLISK	4	DVLLARPELK(UniMod:121)LIINSSPHLISK4	16.5043	15.6115	15.4876	15.9029	16.1496	16.2343
0.627791	0.21765	TBRG4	DVLLDVAYAYGK(UniMod:121)LSFHQTQVSQR	3	DVLLDVAYAYGK(UniMod:121)LSFHQTQVSQR3	18.0727	18.1332	18.4377	18.2277	18.5932	18.4758
0.395133	0.116032	TBRG4	DVLLDVAYAYGK(UniMod:121)LSFHQTQVSQR	4	DVLLDVAYAYGK(UniMod:121)LSFHQTQVSQR4	16.7811	16.8266	16.8441	16.7392	16.9004	17.1602
1.35119	-0.257144	UBE2J1	DVLLPLK(UniMod:121)SGSDSSQADQEAK	3	DVLLPLK(UniMod:121)SGSDSSQADQEAK3	18.5219	18.7081	18.6789	18.3643	18.2702	18.503
0.461174	-0.296131	TTI1	DVLPK(UniMod:121)LAGSLVTQAPISAR	3	DVLPK(UniMod:121)LAGSLVTQAPISAR3	17.5224	17.0131	17.8929	16.9629	17.2712	17.3058
1.19809	0.361578	MCMBP	DVLPLGK(UniMod:121)FTVNLSGC(UniMod:4)PR	3	DVLPLGK(UniMod:121)FTVNLSGC(UniMod:4)PR3	16.9091	16.4386	16.7484	17.077	17.1065	16.9975
0.669763	0.254848	RPRD1B	DVLSEK(UniMod:121)EK	2	DVLSEK(UniMod:121)EK2	15.3619	15.7423	15.8594	16.078	15.8045	15.8457
1.91467	0.986743	ABCD1	DVLSGGEK(UniMod:121)QR	2	DVLSGGEK(UniMod:121)QR2	15.464	15.3342	16.0581	16.5312	16.6063	16.679
0.305084	0.0957006	BBS7	DVLSK(UniMod:121)EATK	2	DVLSK(UniMod:121)EATK2	17.7836	17.8296	18.1184	18.1028	17.863	18.0529
1.03838	0.291729	NCKAP1	DVLSYHIPFLVSSIEDFK(UniMod:121)DHIPR	4	DVLSYHIPFLVSSIEDFK(UniMod:121)DHIPR4	17.259	16.8869	17.2281	17.5132	17.4188	17.3172
0.513211	1.39706	TBC1D20	DVLTK(UniMod:121)PR	2	DVLTK(UniMod:121)PR2	13.193	16.4609	17.0107	16.8176	17.0008	17.0373
0.460536	-0.143525	CEP192	DVLVK(UniMod:121)TLR	2	DVLVK(UniMod:121)TLR2	18.3407	18.3397	17.9371	18.0678	18.0471	18.0721
0.537151	1.28711	URB1	DVLVLLHK(UniMod:121)WSLIER	3	DVLVLLHK(UniMod:121)WSLIER3	13.703	17.0784	16.546	16.8534	17.3301	17.0051
1.05786	1.52146	PEX19	DVLYPSLK(UniMod:121)EITEK	2	DVLYPSLK(UniMod:121)EITEK2	15.6664	14.6597	13.3464	15.9483	16.0803	16.2083
1.55078	0.112258	PEX19	DVLYPSLK(UniMod:121)EITEK	3	DVLYPSLK(UniMod:121)EITEK3	17.7458	17.8527	17.8064	17.9077	17.9378	17.8963
1.14113	0.674685	MAP2K7	DVMAK(UniMod:121)TESPR	2	DVMAK(UniMod:121)TESPR2	16.0626	15.4035	16.3121	16.5282	16.5495	16.7245
0.0664065	-0.0476036	MAP2K7	DVMAK(UniMod:121)TESPR	3	DVMAK(UniMod:121)TESPR3	16.8728	16.3788	16.4257	16.8122	16.1486	16.5738
2.10784	0.4584	LRRC47	DVMDALILK(UniMod:121)MAEMK	3	DVMDALILK(UniMod:121)MAEMK3	14.032	13.9604	13.9948	14.6217	14.4292	14.3115
0.305284	0.591542	TUBA3E	DVNAAIATIK(UniMod:121)TK	1	DVNAAIATIK(UniMod:121)TK1	14.0487	13.7105	14.5002	14.6236	16.0123	13.3981
1.02104	-0.198189	TUBA3E	DVNAAIATIK(UniMod:121)TK	2	DVNAAIATIK(UniMod:121)TK2	23.5808	23.8139	23.6208	23.5767	23.3847	23.4596
0.237444	-0.126219	TUBA3E	DVNAAIATIK(UniMod:121)TK	3	DVNAAIATIK(UniMod:121)TK3	21.8117	22.2099	22.1646	21.6702	22.2444	21.8929
0.162953	0.0566037	TUBA3E	DVNAAIATIKTK(UniMod:121)R	3	DVNAAIATIKTK(UniMod:121)R3	16.9833	16.6776	16.8766	16.9217	16.7289	17.0566
0.427986	0.592364	WDR35	DVNIVQFYTPFGEHLGTLK(UniMod:121)VPGK	4	DVNIVQFYTPFGEHLGTLK(UniMod:121)VPGK4	14.1534	15.8703	15.7155	16.0453	16.0755	15.3956
0.170519	0.243691	SHROOM3	DVNLLK(UniMod:121)ENSVK	2	DVNLLK(UniMod:121)ENSVK2	14.7283	15.054	13.3243	14.6532	14.7632	14.4212
0.651296	-0.35549	SLC9A8	DVNLSK(UniMod:121)TEK	2	DVNLSK(UniMod:121)TEK2	15.6532	15.2753	16.0225	15.4611	15.0619	15.3615
0.0197275	0.00561269	ZGRF1	DVNNILADPENIVTYK(UniMod:121)NR	3	DVNNILADPENIVTYK(UniMod:121)NR3	17.1904	17.3597	17.2272	17.3198	17.3664	17.1079
0.804377	0.225339	POMT1	DVNNWWIVK(UniMod:121)DPR	3	DVNNWWIVK(UniMod:121)DPR3	17.0098	16.9395	17.2882	17.158	17.3936	17.3618
0.45757	0.447935	SRRM2	DVNPGGK(UniMod:121)EETPGQRPAVTETHQLAELNEK	4	DVNPGGK(UniMod:121)EETPGQRPAVTETHQLAELNEK4	14.0599	14.9349	13.9655	14.3534	15.3225	14.6282
0.269934	0.0506636	TSNAX	DVNSSSPVMLAFK(UniMod:121)SFQQELDAR	3	DVNSSSPVMLAFK(UniMod:121)SFQQELDAR3	17.9353	17.7986	17.9703	17.8563	17.9573	18.0427
0.255809	0.120022	YTHDC2	DVNTNSENWAVVK(UniMod:121)AALVAGMYPNLVHVDR	4	DVNTNSENWAVVK(UniMod:121)AALVAGMYPNLVHVDR4	17.6105	17.0104	17.4308	17.3583	17.5323	17.521
2.51068	0.555218	PTGES3	DVNVNFEK(UniMod:121)SK	2	DVNVNFEK(UniMod:121)SK2	17.5495	17.3479	17.6308	18.0965	18.0753	18.0222
0.422895	0.652186	PTGES3	DVNVNFEK(UniMod:121)SK	3	DVNVNFEK(UniMod:121)SK3	16.0534	14.5624	16.7634	16.4266	16.6455	16.2636
0.986153	2.06519	NDUFA13	DVPDWK(UniMod:121)VGESVFHTTR	2	DVPDWK(UniMod:121)VGESVFHTTR2	15.7018	13.2322	16.3955	17.1234	17.5546	16.847
2.05967	0.42735	NDUFA13	DVPDWK(UniMod:121)VGESVFHTTR	3	DVPDWK(UniMod:121)VGESVFHTTR3	20.469	20.5567	20.7445	20.9532	21.081	21.0181
1.49599	0.230395	NDUFA13	DVPDWK(UniMod:121)VGESVFHTTR	4	DVPDWK(UniMod:121)VGESVFHTTR4	20.4603	20.6595	20.6504	20.787	20.7953	20.8792
1.01976	0.216258	QTRT1	DVPGFAIGGLSGGESK(UniMod:121)SQFWR	3	DVPGFAIGGLSGGESK(UniMod:121)SQFWR3	18.1958	18.1096	17.935	18.1952	18.4133	18.2807
1.21335	1.43114	POLR3B	DVPITYK(UniMod:121)GATDSYIEK	2	DVPITYK(UniMod:121)GATDSYIEK2	13.9689	14.6422	15.5188	15.6715	16.7659	15.9859
1.27713	0.238243	POLR3B	DVPITYK(UniMod:121)GATDSYIEK	3	DVPITYK(UniMod:121)GATDSYIEK3	17.5002	17.5075	17.7069	17.809	17.7142	17.9062
0.149376	0.132225	ASNS	DVPLHALYDNVEK(UniMod:121)LFPGFEIETVK	3	DVPLHALYDNVEK(UniMod:121)LFPGFEIETVK3	20.3599	20.2275	21.1888	20.9939	20.5704	20.6085
0.348526	-0.289722	ASNS	DVPLHALYDNVEK(UniMod:121)LFPGFEIETVK	4	DVPLHALYDNVEK(UniMod:121)LFPGFEIETVK4	20.5484	20.0734	21.2308	20.2263	20.275	20.4822
1.1954	0.212143	MOV10	DVPLLPSDVK(UniMod:121)LK	2	DVPLLPSDVK(UniMod:121)LK2	19.0587	19.0338	19.2834	19.3517	19.3729	19.2876
0.399377	-0.0609811	MOV10	DVPLLPSDVK(UniMod:121)LK	3	DVPLLPSDVK(UniMod:121)LK3	19.9323	20.0955	19.9496	19.8934	19.8923	20.0088
0.456054	0.359641	ARMC9	DVPLLPSLDYEK(UniMod:121)LK	3	DVPLLPSLDYEK(UniMod:121)LK3	13.8733	13.6133	14.2265	14.0319	14.8403	13.9199
1.35145	0.678521	GBA	DVPLTIK(UniMod:121)DPAVGFLETISPGYSIHTYLWR	4	DVPLTIK(UniMod:121)DPAVGFLETISPGYSIHTYLWR4	15.8927	15.4248	16.2233	16.5224	16.5922	16.4617
1.80196	1.13951	MAGED1	DVPNTQPK(UniMod:121)AAFK	2	DVPNTQPK(UniMod:121)AAFK2	17.3512	17.1609	18.0619	18.7738	18.6851	18.5337
0.497821	-0.196088	MAGED1	DVPNTQPK(UniMod:121)AAFK	3	DVPNTQPK(UniMod:121)AAFK3	19.337	19.4375	19.8467	19.2194	19.3424	19.4711
0.727224	0.205853	SAMD4B	DVPSWLK(UniMod:121)SLR	3	DVPSWLK(UniMod:121)SLR3	16.6071	16.8367	16.6629	17.0973	16.9094	16.7175
1.06327	-0.42901	AP3D1	DVPVAEEVSALFAGELNPVAPK(UniMod:121)AQK	3	DVPVAEEVSALFAGELNPVAPK(UniMod:121)AQK3	17.6951	17.2825	17.8226	17.0021	17.3378	17.1732
1.03722	0.670481	BBS2	DVPVDLHLK(UniMod:121)AFVGYR	3	DVPVDLHLK(UniMod:121)AFVGYR3	14.6728	14.197	13.8897	14.8209	14.639	15.3111
0.2975	-0.2582	RUFY1	DVQDLDGGK(UniMod:121)EHER	2	DVQDLDGGK(UniMod:121)EHER2	14.117	14.4294	13.7622	13.9267	14.3092	13.2981
0.568181	-0.171758	RUFY1	DVQDLDGGK(UniMod:121)EHER	3	DVQDLDGGK(UniMod:121)EHER3	15.7571	15.3498	15.5183	15.4628	15.2473	15.3999
0.0504375	0.00755501	CAPZA1	DVQDSLTVSNEAQTAK(UniMod:121)EFIK	3	DVQDSLTVSNEAQTAK(UniMod:121)EFIK3	17.2178	17.2456	17.3165	17.202	17.3464	17.2541
0.398099	-0.601358	CAMSAP1	DVQELK(UniMod:121)DAK	2	DVQELK(UniMod:121)DAK2	15.8327	15.37	15.6297	15.6513	15.6168	13.7603
0.910702	-0.58177	SRP54	DVQELLTQYTK(UniMod:121)FAQMVK	3	DVQELLTQYTK(UniMod:121)FAQMVK3	15.3416	16.2511	15.6159	15.1838	15.3599	14.9195
0.152062	0.106887	DNAAF5	DVQETLMPQVLTTLEEDSK(UniMod:121)MTR	3	DVQETLMPQVLTTLEEDSK(UniMod:121)MTR3	19.8675	18.9932	19.6448	19.6195	19.5999	19.6066
0.617115	0.792501	PCSK6	DVQHLLVK(UniMod:121)TSR	2	DVQHLLVK(UniMod:121)TSR2	12.7573	13.7258	14.4448	14.7792	14.7018	13.8243
0.410901	-0.0677878	PCSK6	DVQHLLVK(UniMod:121)TSR	3	DVQHLLVK(UniMod:121)TSR3	18.9393	18.8368	18.7999	18.7589	18.9004	18.7132
1.85818	0.536839	RPS11	DVQIGDIVTVGEC(UniMod:4)RPLSK(UniMod:121)TVR	3	DVQIGDIVTVGEC(UniMod:4)RPLSK(UniMod:121)TVR3	17.6922	17.4408	17.4305	18.1625	18.1444	17.8672
0.306345	0.804763	POR	DVQNTFYDIVAELGAMEHAQAVDYIK(UniMod:121)K	4	DVQNTFYDIVAELGAMEHAQAVDYIK(UniMod:121)K4	15.6497	16.3098	12.8275	15.8753	15.6776	15.6483
1.51677	0.193487	KNL1	DVQSPGFLNEPLSSK(UniMod:121)SQR	3	DVQSPGFLNEPLSSK(UniMod:121)SQR3	16.8916	16.9427	16.7842	17.1375	17.0391	17.0222
1.82711	0.548164	HSD17B10	DVQTALALAK(UniMod:121)GK	2	DVQTALALAK(UniMod:121)GK2	15.9157	16.2516	16.1779	16.6369	16.8248	16.528
0.374417	1.46412	HSD17B10	DVQTALALAK(UniMod:121)GK	3	DVQTALALAK(UniMod:121)GK3	13.6705	18.636	18.5109	18.1712	18.5882	18.4504
1.00905	0.354392	AS3MT	DVQTYYGQVLK(UniMod:121)R	2	DVQTYYGQVLK(UniMod:121)R2	17.3564	17.5613	17.5333	17.7826	18.1243	17.6073
0.0585691	0.0201518	AS3MT	DVQTYYGQVLK(UniMod:121)R	3	DVQTYYGQVLK(UniMod:121)R3	19.4821	19.7316	19.5216	19.776	19.4789	19.5409
0.0739786	-0.0176506	TTC27	DVQVLK(UniMod:121)ILVR	2	DVQVLK(UniMod:121)ILVR2	18.0559	17.9827	17.8619	18.0119	18.0099	17.8257
0.892486	0.838847	TTC27	DVQVLK(UniMod:121)ILVR	3	DVQVLK(UniMod:121)ILVR3	13.884	15.2338	15.1109	15.5057	15.499	15.7405
1.20425	0.192359	PNO1	DVSALTK(UniMod:121)AADFVK	2	DVSALTK(UniMod:121)AADFVK2	17.5527	17.7524	17.5653	17.7923	17.7645	17.8907
0.612782	0.203924	PNO1	DVSALTK(UniMod:121)AADFVK	3	DVSALTK(UniMod:121)AADFVK3	16.9679	16.8505	17.135	16.9447	17.2658	17.3545
1.39261	1.00991	CS	DVSDEK(UniMod:121)LR	2	DVSDEK(UniMod:121)LR2	16.7069	16.5268	17.5693	17.8814	18.1479	17.8034
0.374548	-0.0709731	EXOC4	DVSDLK(UniMod:121)ALANMHESLEWLASR	4	DVSDLK(UniMod:121)ALANMHESLEWLASR4	17.4952	17.6418	17.6438	17.5749	17.3984	17.5946
0.3579	-0.319322	MBD4	DVSELLK(UniMod:121)PLGLYDLR	3	DVSELLK(UniMod:121)PLGLYDLR3	16.279	15.8026	17.0217	15.8294	16.1873	16.1287
0.0375861	0.0363401	DMTF1	DVSFPVLIK(UniMod:121)GLK	3	DVSFPVLIK(UniMod:121)GLK3	14.2869	13.5286	14.59	14.035	14.1415	14.3381
1.60645	1.38206	KIF11	DVSGLHSK(UniMod:121)LDR	2	DVSGLHSK(UniMod:121)LDR2	13.5631	14.8729	14.3865	15.5313	15.8452	15.5922
0.552249	-0.101181	KIF11	DVSGLHSK(UniMod:121)LDR	3	DVSGLHSK(UniMod:121)LDR3	19.4142	19.4174	19.2326	19.2346	19.3541	19.172
0.243628	0.134567	LCOR	DVSHSSPVDLK(UniMod:121)IPQVR	3	DVSHSSPVDLK(UniMod:121)IPQVR3	17.1706	17.2635	16.9832	17.0074	17.6698	17.1438
0.327253	0.0350564	LCOR	DVSHSSPVDLK(UniMod:121)IPQVR	4	DVSHSSPVDLK(UniMod:121)IPQVR4	17.7862	17.8617	17.8371	17.8504	17.805	17.9348
1.01683	0.30556	BPHL	DVSK(UniMod:121)WSER	2	DVSK(UniMod:121)WSER2	13.5121	13.2536	13.7163	13.8821	13.7303	13.7863
0.29012	-0.0779489	ME1	DVSLK(UniMod:121)IAEK	2	DVSLK(UniMod:121)IAEK2	20.9502	21.0682	20.8829	20.9965	20.7015	20.9695
0.0822333	-0.0215816	CMBL	DVSLLTQK(UniMod:121)LK	2	DVSLLTQK(UniMod:121)LK2	18.1828	18.262	17.9669	18.1161	18.1654	18.0655
0.0538571	-0.0414426	EXOC6B	DVSMSDLK(UniMod:121)DFLESIR	3	DVSMSDLK(UniMod:121)DFLESIR3	15.9415	16.1624	15.4907	15.4773	15.9342	16.0588
1.57531	1.0595	COG1	DVSPTQAK(UniMod:121)SSAFDR	2	DVSPTQAK(UniMod:121)SSAFDR2	15.6333	15.736	16.0159	17.18	17.1017	16.282
0.222201	-0.0305462	COG1	DVSPTQAK(UniMod:121)SSAFDR	3	DVSPTQAK(UniMod:121)SSAFDR3	18.7436	18.7045	18.6953	18.6581	18.6104	18.7833
0.0157738	-0.0130504	SPTBN2	DVSSADLVIK(UniMod:121)NQQGIK	3	DVSSADLVIK(UniMod:121)NQQGIK3	16.0107	15.4801	16.0799	15.8106	15.5182	16.2028
0.215771	-0.100437	GAN	DVSSTEEFLELSPQK(UniMod:121)LK	3	DVSSTEEFLELSPQK(UniMod:121)LK3	17.6539	17.5684	18.0751	17.4884	17.7197	17.788
1.47742	-0.339282	BCOR	DVTDKPLDLSSK(UniMod:121)VVDVDASK	3	DVTDKPLDLSSK(UniMod:121)VVDVDASK3	19.48	19.6743	19.8448	19.3257	19.3016	19.3539
1.0393	-0.461684	BCOR	DVTDKPLDLSSK(UniMod:121)VVDVDASK	4	DVTDKPLDLSSK(UniMod:121)VVDVDASK4	16.3717	16.4295	16.658	15.6464	16.2323	16.1954
0.200359	-0.101074	OSBPL9	DVTFNLK(UniMod:121)IR	3	DVTFNLK(UniMod:121)IR3	17.8782	17.9527	17.4264	17.7821	17.4468	17.7252
0.385987	-0.0472552	PARD3	DVTIGGSAPIYVK(UniMod:121)NILPR	3	DVTIGGSAPIYVK(UniMod:121)NILPR3	17.6753	17.7	17.5981	17.682	17.5385	17.6112
0.181824	-0.0500183	PHYH	DVTISK(UniMod:121)SEYAPSEK	3	DVTISK(UniMod:121)SEYAPSEK3	16.7362	16.9499	16.9568	16.7979	16.7196	16.9755
0.612252	0.164721	PFKM	DVTK(UniMod:121)AMDEK	2	DVTK(UniMod:121)AMDEK2	17.5878	17.5796	17.6928	17.7871	17.5843	17.983
0.0380937	0.0126788	C9orf64	DVTLFEGK(UniMod:121)R	2	DVTLFEGK(UniMod:121)R2	18.099	17.868	17.7583	17.9911	17.9522	17.8201
0.123435	-0.050993	C9orf64	DVTLFEGK(UniMod:121)R	3	DVTLFEGK(UniMod:121)R3	18.0896	18.081	18.3303	17.8761	18.3083	18.1634
1.02471	0.506566	MAP4	DVTLLK(UniMod:121)ETER	2	DVTLLK(UniMod:121)ETER2	14.662	13.8848	14.1714	14.7682	14.8168	14.6528
3.0933	0.564214	RPL17	DVTLQK(UniMod:121)QC(UniMod:4)VPFR	3	DVTLQK(UniMod:121)QC(UniMod:4)VPFR3	18.0466	17.8637	17.9485	18.5382	18.5596	18.4537
0.108834	0.0962814	DIS3	DVTNNQEK(UniMod:121)HFYTFTNEHHR	4	DVTNNQEK(UniMod:121)HFYTFTNEHHR4	14.3925	13.4632	14.3355	14.2825	14.2542	13.9433
0.348076	0.800382	GPHN	DVTPEATK(UniMod:121)EVIER	3	DVTPEATK(UniMod:121)EVIER3	16.1649	13.4781	16.3985	16.2362	15.8025	16.4039
2.09477	0.702007	PGM2L1	DVTTGYDSSQPNK(UniMod:121)K	2	DVTTGYDSSQPNK(UniMod:121)K2	13.6815	13.8103	13.8278	14.6959	14.2283	14.5014
0.618106	-0.277757	PGM2L1	DVTTGYDSSQPNK(UniMod:121)K	3	DVTTGYDSSQPNK(UniMod:121)K3	16.8897	16.6017	16.7427	16.3601	16.2155	16.8253
3.59506	1.1151	LTN1	DVTTK(UniMod:121)LK	2	DVTTK(UniMod:121)LK2	16.3089	16.2724	16.5575	17.4634	17.5102	17.5105
0.102529	-0.0643311	KLHL11	DVTVYNPELDK(UniMod:121)WHNLESAPK	3	DVTVYNPELDK(UniMod:121)WHNLESAPK3	18.1618	17.8422	18.6145	18.0915	18.1512	18.1828
0.135471	0.0886377	KLHL11	DVTVYNPELDK(UniMod:121)WHNLESAPK	4	DVTVYNPELDK(UniMod:121)WHNLESAPK4	18.5373	18.013	18.7776	18.4019	18.6925	18.4995
0.158654	0.231336	KLHL11	DVTVYNPELDKWHNLESAPK(UniMod:121)ILR	4	DVTVYNPELDKWHNLESAPK(UniMod:121)ILR4	14.4259	14.4431	15.8928	14.6587	15.4726	15.3245
0.350358	-0.13348	RAB14	DVTYEEAK(UniMod:121)QFAEENGLLFLEASAK	3	DVTYEEAK(UniMod:121)QFAEENGLLFLEASAK3	18.7769	18.5009	19.0401	18.5975	18.6271	18.6928
0.0110716	-0.00592232	TAF2	DVVAQQESILALEK(UniMod:121)FPTPASR	3	DVVAQQESILALEK(UniMod:121)FPTPASR3	17.2977	17.3932	17.8185	17.3625	17.6182	17.5109
0.787624	-0.667082	NF1	DVVDENNMNK(UniMod:121)K	2	DVVDENNMNK(UniMod:121)K2	14.1755	14.7833	13.7197	13.5577	13.9764	13.1432
0.197934	-0.057174	ATAD5	DVVDLSESLPLAEELNLLK(UniMod:121)K	3	DVVDLSESLPLAEELNLLK(UniMod:121)K3	18.7616	19.0327	19.1245	18.9294	18.8731	18.9448
0.599391	0.65954	TRIM3	DVVEQHK(UniMod:121)AALQR	3	DVVEQHK(UniMod:121)AALQR3	15.3567	14.0433	15.5675	15.6055	15.8804	15.4601
0.42821	0.328664	STK17A	DVVHLDLK(UniMod:121)PQNILLTSESPLGDIK	3	DVVHLDLK(UniMod:121)PQNILLTSESPLGDIK3	17.0079	17.2165	17.6844	17.7257	18.0274	17.1416
0.444414	-0.105648	STK17A	DVVHLDLK(UniMod:121)PQNILLTSESPLGDIK	4	DVVHLDLK(UniMod:121)PQNILLTSESPLGDIK4	17.915	17.9577	18.0904	18.0099	17.9215	17.7149
1.45107	0.681026	PARK7	DVVIC(UniMod:4)PDASLEDAK(UniMod:121)K	3	DVVIC(UniMod:4)PDASLEDAK(UniMod:121)K3	16.1167	16.0126	16.6749	17.0134	17.0292	16.8046
1.75503	0.785124	RNF213	DVVK(UniMod:121)QQGLR	2	DVVK(UniMod:121)QQGLR2	16.1136	16.2752	16.6539	16.9648	17.3706	17.0626
1.80354	-0.741789	RNF213	DVVK(UniMod:121)QQGLR	3	DVVK(UniMod:121)QQGLR3	17.6227	17.7133	17.4497	16.5355	16.9238	17.101
0.298089	0.208648	RRP12	DVVK(UniMod:121)SALGFIK	2	DVVK(UniMod:121)SALGFIK2	15.4458	15.5448	14.6857	15.3489	15.3514	15.602
0.584011	0.450067	RRP12	DVVK(UniMod:121)SALGFIK	3	DVVK(UniMod:121)SALGFIK3	14.2822	13.5415	14.2943	14.0185	14.6773	14.7725
0.157323	-0.0358829	TRABD	DVVK(UniMod:121)TIR	2	DVVK(UniMod:121)TIR2	21.1959	21.0645	21.2629	21.2482	21.1355	21.0318
3.1027	0.470075	PDIA6	DVVK(UniMod:121)VGAVDADK	2	DVVK(UniMod:121)VGAVDADK2	18.3749	18.3339	18.4704	18.8374	18.8259	18.9261
2.03735	0.459982	PDIA6	DVVK(UniMod:121)VGAVDADK	3	DVVK(UniMod:121)VGAVDADK3	18.2075	18.1444	18.4515	18.7723	18.7324	18.6787
1.37967	0.415461	PDIA6	DVVKVGAVDADK(UniMod:121)HHSLGGQYGVQGFPTIK	4	DVVKVGAVDADK(UniMod:121)HHSLGGQYGVQGFPTIK4	16.8048	16.6704	17.1261	17.3132	17.2061	17.3284
1.70315	1.14318	TMCO3	DVVNMK(UniMod:121)ESSR	2	DVVNMK(UniMod:121)ESSR2	15.1332	14.2844	14.8723	15.5724	16.1433	16.0037
0.122365	0.0506487	TMCO3	DVVNMK(UniMod:121)ESSR	3	DVVNMK(UniMod:121)ESSR3	16.2546	15.7437	16.0952	16.0674	16.0794	16.0987
1.20199	0.543957	UAP1	DVVNVYEPQLQHHVAQK(UniMod:121)K	3	DVVNVYEPQLQHHVAQK(UniMod:121)K3	18.1207	17.839	17.6813	18.6365	18.5471	18.0893
0.213721	-0.0824426	UAP1	DVVNVYEPQLQHHVAQK(UniMod:121)K	4	DVVNVYEPQLQHHVAQK(UniMod:121)K4	20.0521	20.0782	20.0123	20.0958	19.6687	20.1309
0.601012	1.54731	ORC1	DVVPTNLK(UniMod:121)NEK	2	DVVPTNLK(UniMod:121)NEK2	13.5726	17.1695	16.8501	17.247	17.5404	17.4466
1.3062	-0.469268	ORC1	DVVPTNLK(UniMod:121)NEK	3	DVVPTNLK(UniMod:121)NEK3	17.5333	17.6195	17.5063	16.7801	17.3466	17.1247
1.14986	0.347183	SACS	DVVQVAK(UniMod:121)K	2	DVVQVAK(UniMod:121)K2	16.2905	16.507	16.736	16.9259	16.9108	16.7384
0.10612	0.0636094	VPS41	DVVVAK(UniMod:121)ER	2	DVVVAK(UniMod:121)ER2	16.7238	16.7622	17.3744	16.9236	17.0834	17.0443
1.35665	0.494953	E4F1	DVVVSK(UniMod:121)EDAR	2	DVVVSK(UniMod:121)EDAR2	17.0076	16.6881	17.1897	17.2886	17.5014	17.5802
1.82352	-0.353655	E4F1	DVVVSK(UniMod:121)EDAR	3	DVVVSK(UniMod:121)EDAR3	16.8811	16.7572	16.9876	16.508	16.6235	16.4334
0.329055	0.143632	SLC12A2	DVVVSVEYSK(UniMod:121)K	2	DVVVSVEYSK(UniMod:121)K2	16.471	16.3977	15.9497	16.2704	16.4553	16.5237
0.510429	0.201557	RNF213	DVVYK(UniMod:121)HFPIPLINR	3	DVVYK(UniMod:121)HFPIPLINR3	17.7707	17.6681	17.2356	17.8518	17.6609	17.7664
1.15289	0.356507	ENC1	DVWVYDTLHEEWSK(UniMod:121)AAPMLVAR	3	DVWVYDTLHEEWSK(UniMod:121)AAPMLVAR3	16.3597	16.4785	16.7859	17.036	16.856	16.8016
0.246769	-0.768821	ENC1	DVWVYDTLHEEWSK(UniMod:121)AAPMLVAR	4	DVWVYDTLHEEWSK(UniMod:121)AAPMLVAR4	16.3056	16.4872	16.7589	16.9989	16.9484	13.2979
0.350138	0.183399	KLHL25	DVWVYDTVHEEWSK(UniMod:121)AAPMLIAR	4	DVWVYDTVHEEWSK(UniMod:121)AAPMLIAR4	15.4765	15.7978	16.1687	16.0664	16.0988	15.8279
0.556279	0.0931536	RPF2	DVYALK(UniMod:121)KPYGVLYK	3	DVYALK(UniMod:121)KPYGVLYK3	18.7087	18.6203	18.7542	18.7019	18.9103	18.7504
0.223346	0.579469	RPF2	DVYALK(UniMod:121)KPYGVLYK	4	DVYALK(UniMod:121)KPYGVLYK4	13.696	13.0991	15.8403	14.5976	15.8744	13.9018
1.40327	-0.47653	RPS6KA3	DVYDDGK(UniMod:121)YVYVVTELMK	3	DVYDDGK(UniMod:121)YVYVVTELMK3	18.1077	17.6971	17.8936	17.5362	17.2135	17.519
0.641168	-0.388376	FLOT2	DVYDK(UniMod:121)VDYLSSLGK	3	DVYDK(UniMod:121)VDYLSSLGK3	16.8001	16.2918	17.1532	16.1671	16.3626	16.5502
0.180431	0.109927	FLOT2	DVYDKVDYLSSLGK(UniMod:121)TQTAVVQR	3	DVYDKVDYLSSLGK(UniMod:121)TQTAVVQR3	16.1604	15.5668	16.0922	16.0378	15.8199	16.2914
0.453589	-0.162687	FLOT2	DVYDKVDYLSSLGK(UniMod:121)TQTAVVQR	4	DVYDKVDYLSSLGK(UniMod:121)TQTAVVQR4	16.61	16.2709	16.6082	16.1223	16.4389	16.4399
0.109179	0.148053	POLA1	DVYEEFDEK(UniMod:121)IATK	2	DVYEEFDEK(UniMod:121)IATK2	15.5066	14.7757	15.9172	14.8925	16.1298	15.6213
0.0246918	0.0136655	POLA1	DVYEEFDEK(UniMod:121)IATK	3	DVYEEFDEK(UniMod:121)IATK3	17.3354	17.3953	17.8991	17.4682	17.5673	17.6353
0.422742	0.237356	NAMPT	DVYK(UniMod:121)EHFQDDVFNEK	3	DVYK(UniMod:121)EHFQDDVFNEK3	19.2474	18.7639	19.4846	19.2901	19.6253	19.2925
0.087499	-0.0379899	NAMPT	DVYK(UniMod:121)EHFQDDVFNEK	4	DVYK(UniMod:121)EHFQDDVFNEK4	18.5404	18.4767	18.8891	18.62	18.4389	18.7332
1.11939	0.144072	NAMPT	DVYKEHFQDDVFNEK(UniMod:121)GWNYILEK	4	DVYKEHFQDDVFNEK(UniMod:121)GWNYILEK4	17.8074	17.7888	17.9571	17.9826	18.0501	17.9528
0.542787	0.151228	MYORG	DVYLPAGK(UniMod:121)WR	3	DVYLPAGK(UniMod:121)WR3	17.5129	17.3273	17.1299	17.5828	17.4192	17.4219
0.625118	-0.0853615	HAUS1	DVYLVIEDLK(UniMod:121)QK	2	DVYLVIEDLK(UniMod:121)QK2	20.1921	20.0657	20.062	20.0355	20.0895	19.9387
0.0207987	-0.00661151	HAUS1	DVYLVIEDLK(UniMod:121)QK	3	DVYLVIEDLK(UniMod:121)QK3	17.56	17.8995	17.7891	17.7357	17.8069	17.6861
0.704322	0.841643	ATP2C1	DVYQQEK(UniMod:121)AR	2	DVYQQEK(UniMod:121)AR2	14.3555	13.0924	14.8513	15.0644	15.1208	14.639
0.0885503	-0.177358	DPCD	DVYSVSVDQK(UniMod:121)ER	2	DVYSVSVDQK(UniMod:121)ER2	14.2247	15.0981	14.7142	14.841	15.4467	13.2172
0.683595	0.202877	DPCD	DVYSVSVDQK(UniMod:121)ER	3	DVYSVSVDQK(UniMod:121)ER3	17.18	17.4827	17.6156	17.7062	17.5719	17.6088
0.156472	0.0929448	NDUFAF4	DVYVDSK(UniMod:121)DPVSSLQVK	2	DVYVDSK(UniMod:121)DPVSSLQVK2	15.1657	15.3976	15.6232	15.1417	15.7384	15.5852
0.141147	0.0197207	NDUFAF4	DVYVDSK(UniMod:121)DPVSSLQVK	3	DVYVDSK(UniMod:121)DPVSSLQVK3	19.1887	19.347	19.3148	19.3207	19.3228	19.2661
0.00670193	0.00397873	ACO1	DWAAK(UniMod:121)GPFLLGIK	3	DWAAK(UniMod:121)GPFLLGIK3	17.3109	17.4878	17.9574	17.6387	17.5436	17.5857
0.913437	0.57563	IREB2	DWAAK(UniMod:121)GPYLLGVK	2	DWAAK(UniMod:121)GPYLLGVK2	15.4852	15.2671	16.0251	15.7898	16.3686	16.3458
0.14588	0.0691223	IREB2	DWAAK(UniMod:121)GPYLLGVK	3	DWAAK(UniMod:121)GPYLLGVK3	18.0628	17.7696	18.1814	17.9424	17.9518	18.3269
0.927361	-0.540964	ADAM19	DWALQFTQQTK(UniMod:121)K	3	DWALQFTQQTK(UniMod:121)K3	16.4161	16.4243	17.1722	16.3236	16.1124	15.9537
0.452651	0.123718	ZNF518B	DWDVLSSKGK(UniMod:121)	2	DWDVLSSKGK(UniMod:121)2	17.5726	17.6829	17.5964	17.8813	17.5177	17.824
0.661058	-0.29959	NSMCE4A	DWEEIVK(UniMod:121)TFEISEPVITPSQR	3	DWEEIVK(UniMod:121)TFEISEPVITPSQR3	17.2669	17.1291	17.5668	16.7662	16.9829	17.3148
0.882807	0.216214	NDUFA9	DWETK(UniMod:121)NFDFEDVFVK	3	DWETK(UniMod:121)NFDFEDVFVK3	17.8994	17.8741	17.7706	18.2782	17.9487	17.9659
0.0154785	0.00939496	ZSWIM9	DWGGAQFEGEK(UniMod:121)GR	3	DWGGAQFEGEK(UniMod:121)GR3	16.6831	16.4844	16.8162	16.3445	16.7165	16.9509
0.560124	0.136288	MTMR6	DWISFGHK(UniMod:121)FSER	3	DWISFGHK(UniMod:121)FSER3	17.3784	17.6406	17.7015	17.6267	17.7338	17.7689
0.942706	1.97394	TENT4B	DWISK(UniMod:121)QWGLK	2	DWISK(UniMod:121)QWGLK2	17.2834	14.4822	14.2275	17.3113	17.2483	17.3553
0.329519	-0.65518	TENT4B	DWISK(UniMod:121)QWGLK	3	DWISK(UniMod:121)QWGLK3	16.8621	17.0732	16.9692	14.6808	17.1497	17.1084
0.161953	0.041467	MCL1	DWLVK(UniMod:121)QR	2	DWLVK(UniMod:121)QR2	21.3401	21.3631	21.0806	21.3519	21.2414	21.3148
1.42193	0.381728	NIFK	DWNIPFK(UniMod:121)QPSYPSVK	3	DWNIPFK(UniMod:121)QPSYPSVK3	17.0486	16.701	16.943	17.4084	17.2654	17.1639
0.279582	-0.136509	PRMT5	DWNTLIVGK(UniMod:121)LSPWIRPDSK	3	DWNTLIVGK(UniMod:121)LSPWIRPDSK3	16.8044	16.7529	17.1184	16.9035	16.4361	16.9266
0.608657	0.161703	PRMT5	DWNTLIVGK(UniMod:121)LSPWIRPDSK	4	DWNTLIVGK(UniMod:121)LSPWIRPDSK4	17.507	17.6544	17.3046	17.7728	17.6117	17.5667
0.181723	0.0879243	GDI2	DWNVDLIPK(UniMod:121)FLMANGQLVK	3	DWNVDLIPK(UniMod:121)FLMANGQLVK3	17.8902	17.5775	17.5698	17.7898	18.0165	17.4949
0.492787	-0.715822	ZMYND19	DWPAHK(UniMod:121)K	2	DWPAHK(UniMod:121)K2	13.4457	14.0613	13.785	14.2156	12.7577	12.1713
0.875827	0.803552	FCHSD2	DWPGVK(UniMod:121)ADDRNDYR	3	DWPGVK(UniMod:121)ADDRNDYR3	15.2865	14.0666	15.3991	15.6863	15.7189	15.7576
0.185248	0.101451	FAR2	DWPNIYTYTK(UniMod:121)ALGEMVVQQESR	3	DWPNIYTYTK(UniMod:121)ALGEMVVQQESR3	19.2984	19.0471	19.4398	19.308	19.6895	19.0922
0.963276	0.391339	CARNMT1	DWSETGK(UniMod:121)AER	2	DWSETGK(UniMod:121)AER2	15.915	15.7721	15.594	16.2525	16.3754	15.8273
3.18389	-0.454654	CARNMT1	DWSETGK(UniMod:121)AER	3	DWSETGK(UniMod:121)AER3	17.2401	17.1914	17.1938	16.688	16.8388	16.7346
1.44552	0.349747	KRT18	DWSHYFK(UniMod:121)IIEDLR	3	DWSHYFK(UniMod:121)IIEDLR3	20.8801	20.818	20.6187	21.1444	21.2483	20.9734
1.06353	0.369421	KRT18	DWSHYFK(UniMod:121)IIEDLR	4	DWSHYFK(UniMod:121)IIEDLR4	18.3401	18.756	18.2793	18.9551	18.7419	18.7867
1.47009	0.425758	TPI1	DWSK(UniMod:121)VVLAYEPVWAIGTGK	3	DWSK(UniMod:121)VVLAYEPVWAIGTGK3	16.574	16.4319	16.1708	16.889	16.6901	16.8749
1.21634	0.329203	ATL2	DWSYPYEHSYGLEGGK(UniMod:121)QFLEK	3	DWSYPYEHSYGLEGGK(UniMod:121)QFLEK3	17.5345	17.2341	17.2391	17.5737	17.8233	17.5983
1.25701	0.347232	ATL2	DWSYPYEHSYGLEGGK(UniMod:121)QFLEK	4	DWSYPYEHSYGLEGGK(UniMod:121)QFLEK4	17.6103	17.6574	17.5039	18.1294	17.7127	17.9713
1.08752	1.18366	DDX5	DWVLNEFK(UniMod:121)HGK	2	DWVLNEFK(UniMod:121)HGK2	15.7747	15.8745	15.4308	16.4536	17.8613	16.3161
0.000949797	-0.000782649	DDX5	DWVLNEFK(UniMod:121)HGK	3	DWVLNEFK(UniMod:121)HGK3	20.1169	20.6028	19.7312	20.2794	20.1992	19.9699
2.38202	0.44711	RPS3A	DWYDVK(UniMod:121)APAMFNIR	3	DWYDVK(UniMod:121)APAMFNIR3	16.1964	16.1782	16.403	16.747	16.707	16.665
0.237439	-0.273794	KRT19	DWYQK(UniMod:121)QGPGPSR	2	DWYQK(UniMod:121)QGPGPSR2	14.4851	14.5707	14.6855	14.5581	14.9294	13.4324
0.487114	-0.254442	KRT19	DWYQK(UniMod:121)QGPGPSR	3	DWYQK(UniMod:121)QGPGPSR3	16.0891	16.467	16.4231	15.9021	15.8557	16.4581
0.988953	0.250001	ZBTB11	DWYSHVK(UniMod:121)SHSVTEPYR	4	DWYSHVK(UniMod:121)SHSVTEPYR4	16.0275	16.2654	16.2715	16.4907	16.268	16.5558
2.25662	1.62761	ATP5F1B	DYAAQTSPSPK(UniMod:121)AGAATGR	2	DYAAQTSPSPK(UniMod:121)AGAATGR2	16.4353	16.4501	17.2733	18.1519	18.3458	18.5438
3.54529	-0.425963	ATP5F1B	DYAAQTSPSPK(UniMod:121)AGAATGR	3	DYAAQTSPSPK(UniMod:121)AGAATGR3	21.2229	21.2148	21.1954	20.7199	20.7963	20.839
0.195468	0.152341	RBM14	DYAFVHMEK(UniMod:121)EADAK	3	DYAFVHMEK(UniMod:121)EADAK3	16.0506	16.2228	16.9292	16.2962	16.7317	16.6317
0.339067	0.156335	ITGAV	DYAK(UniMod:121)DDPLEFK	2	DYAK(UniMod:121)DDPLEFK2	18.5585	18.1596	18.7761	18.5383	18.7454	18.6795
1.16666	0.339114	ITGAV	DYAKDDPLEFK(UniMod:121)SHQWFGASVR	4	DYAKDDPLEFK(UniMod:121)SHQWFGASVR4	17.5855	17.7824	17.4197	18.076	17.9549	17.7742
1.18055	0.32474	UTP20	DYAK(UniMod:121)LGAAR	2	DYAK(UniMod:121)LGAAR2	15.5279	15.1634	15.5607	15.7741	15.6982	15.7539
0.54912	0.422208	MCM7	DYALEK(UniMod:121)EK	1	DYALEK(UniMod:121)EK1	13.3307	13.8574	13.4766	13.3889	14.3887	14.1538
0.970066	0.191689	MCM7	DYALEK(UniMod:121)EK	2	DYALEK(UniMod:121)EK2	20.9199	20.9562	21.1659	21.1047	21.2358	21.2766
2.28047	0.957153	RUVBL2	DYDAMGSQTK(UniMod:121)FVQC(UniMod:4)PDGELQK	3	DYDAMGSQTK(UniMod:121)FVQC(UniMod:4)PDGELQK3	15.0023	14.9785	15.4993	16.0615	16.1097	16.1804
0.978937	0.45766	RAB35	DYDHLFK(UniMod:121)LLIIGDSGVGK	3	DYDHLFK(UniMod:121)LLIIGDSGVGK3	15.2669	15.864	15.8087	15.9225	16.0931	16.297
0.160649	-0.113663	RAB35	DYDHLFK(UniMod:121)LLIIGDSGVGK	4	DYDHLFK(UniMod:121)LLIIGDSGVGK4	14.696	15.3245	15.2138	14.6957	14.8867	15.311
1.66023	0.226596	TRIM38	DYEAGLGLK(UniMod:121)SNELK	2	DYEAGLGLK(UniMod:121)SNELK2	16.8773	16.8782	16.9516	17.2406	17.0936	17.0526
0.128034	0.0706457	TRIM38	DYEAGLGLK(UniMod:121)SNELK	3	DYEAGLGLK(UniMod:121)SNELK3	15.9657	16.3103	16.6354	16.3289	16.3013	16.4931
1.82334	-0.305833	NUFIP2	DYEIESQNPLASPTNTLLGSAK(UniMod:121)EQR	3	DYEIESQNPLASPTNTLLGSAK(UniMod:121)EQR3	16.3567	16.1942	16.1012	15.9137	15.9195	15.9013
0.61936	0.924973	TRAPPC3	DYENDEDVNK(UniMod:121)QLDK	2	DYENDEDVNK(UniMod:121)QLDK2	13.8694	13.4514	12.3487	14.8152	13.1817	14.4476
0.639473	0.679521	TRAPPC3	DYENDEDVNK(UniMod:121)QLDK	3	DYENDEDVNK(UniMod:121)QLDK3	14.6191	14.6438	16.0524	15.8286	15.8851	15.6401
0.0130146	0.00459735	INTS13	DYEQEK(UniMod:121)SWQDSER	3	DYEQEK(UniMod:121)SWQDSER3	15.7012	15.4914	15.8284	15.5535	15.7247	15.7566
0.0930838	-0.0495707	ADAR	DYETAK(UniMod:121)NYFK	2	DYETAK(UniMod:121)NYFK2	16.1387	15.6647	16.0203	15.9016	16.1045	15.669
0.771515	0.186406	ASAP1	DYETK(UniMod:121)FTK	2	DYETK(UniMod:121)FTK2	15.4731	15.8024	15.803	15.8494	15.8781	15.9103
1.08128	0.553161	PPP5C	DYETVVK(UniMod:121)VKPHDK	3	DYETVVK(UniMod:121)VKPHDK3	13.7902	14.4195	14.3464	14.6522	15.0041	14.5593
0.0718411	-0.370596	HNRNPA2B1	DYFEEYGK(UniMod:121)IDTIEIITDR	3	DYFEEYGK(UniMod:121)IDTIEIITDR3	13.923	17.5549	17.4822	13.2483	17.4247	17.1754
1.06135	0.242574	HNRNPA3	DYFEK(UniMod:121)YGK	2	DYFEK(UniMod:121)YGK2	17.3421	17.1554	17.4831	17.4846	17.5652	17.6585
0.328624	-0.452485	HNRNPA1	DYFEQYGK(UniMod:121)IEVIEIMTDR	3	DYFEQYGK(UniMod:121)IEVIEIMTDR3	16.623	16.7074	16.8228	15.246	16.358	17.1917
0.452174	1.70204	ADCY9	DYFFK(UniMod:121)PPINQFSLNFLDQELER	3	DYFFK(UniMod:121)PPINQFSLNFLDQELER3	18.4076	13.5473	18.3286	18.1462	18.8707	18.3728
0.342407	0.111917	EPB41L2	DYFGLLFQESPEQK(UniMod:121)NWLDPAK	3	DYFGLLFQESPEQK(UniMod:121)NWLDPAK3	17.6995	17.8395	17.8668	18.0069	17.6665	18.0683
0.506743	-0.270686	ADNP2	DYFHK(UniMod:121)KPYPSK	3	DYFHK(UniMod:121)KPYPSK3	15.7146	16.3681	15.8046	15.9172	15.5596	15.5984
0.0827561	-0.15671	TUBGCP6	DYFLNNK(UniMod:121)HVGR	2	DYFLNNK(UniMod:121)HVGR2	13.3996	14.9469	13.5121	13.5747	13.1552	14.6585
0.10128	-0.0528793	TUBGCP6	DYFLNNK(UniMod:121)HVGR	3	DYFLNNK(UniMod:121)HVGR3	18.5559	18.7096	18.1903	18.6387	18.2796	18.3789
0.111353	0.0690667	DGAT2	DYFPIQLVK(UniMod:121)THNLLTTR	4	DYFPIQLVK(UniMod:121)THNLLTTR4	15.7943	15.5441	15.8993	16.1431	15.4577	15.8442
1.90025	0.736958	MSI2	DYFSK(UniMod:121)FGEIR	2	DYFSK(UniMod:121)FGEIR2	17.0689	16.8566	17.2956	17.9213	17.9299	17.5808
0.555963	0.119984	MSI2	DYFSK(UniMod:121)FGEIR	3	DYFSK(UniMod:121)FGEIR3	19.2098	19.18	18.9142	19.2553	19.2145	19.1941
1.42677	-0.172006	AIMP2	DYGALK(UniMod:121)DIVINANPASPPLSLLVLHR	4	DYGALK(UniMod:121)DIVINANPASPPLSLLVLHR4	18.8479	18.9958	18.8198	18.7397	18.6951	18.7126
0.214429	-0.141532	GINS1	DYGEFEVDDGTSVLLK(UniMod:121)K	3	DYGEFEVDDGTSVLLK(UniMod:121)K3	16.454	17.1678	16.6766	16.3843	16.6015	16.888
0.0547537	0.154577	ATAD2	DYGEIFNVQLPDK(UniMod:121)EER	3	DYGEIFNVQLPDK(UniMod:121)EER3	15.4025	13.7329	16.8382	14.7236	15.8795	15.8342
1.31324	-0.313379	EIF2B4	DYGSK(UniMod:121)VSLFSHLPQYSR	3	DYGSK(UniMod:121)VSLFSHLPQYSR3	18.0914	17.8006	18.0732	17.5549	17.7455	17.7247
0.590965	0.598539	ZNF317	DYGVAFK(UniMod:121)GR	2	DYGVAFK(UniMod:121)GR2	13.2444	14.2762	13.6425	14.0277	14.9943	13.9368
0.3457	0.23868	RAB3GAP1	DYIEEEVIDEK(UniMod:121)GNVVLK	3	DYIEEEVIDEK(UniMod:121)GNVVLK3	13.6227	14.2097	13.768	13.7125	14.4926	14.1113
0.642308	0.795774	GALE	DYIHVVDLAK(UniMod:121)GHIAALR	3	DYIHVVDLAK(UniMod:121)GHIAALR3	14.304	13.8792	12.5466	14.4476	14.0291	14.6405
0.812838	-0.155617	GALE	DYIHVVDLAK(UniMod:121)GHIAALR	4	DYIHVVDLAK(UniMod:121)GHIAALR4	18.5221	18.2685	18.4225	18.1876	18.3458	18.2129
1.16196	0.845537	SLF1	DYIIHSAK(UniMod:121)SGR	2	DYIIHSAK(UniMod:121)SGR2	14.3274	14.2323	13.3785	14.9062	15.0549	14.5137
0.873414	-0.347989	SLF1	DYIIHSAK(UniMod:121)SGR	3	DYIIHSAK(UniMod:121)SGR3	19.4838	19.7711	19.1784	19.1612	18.9933	19.2347
0.0320478	-0.0245641	SRP68	DYILEGEPGK(UniMod:121)VSNLQYLHSYLTYIK	4	DYILEGEPGK(UniMod:121)VSNLQYLHSYLTYIK4	18.4924	17.7224	18.3755	18.1916	18.3298	17.9952
0.487313	1.74202	KRI1	DYILNK(UniMod:121)R	2	DYILNK(UniMod:121)R2	18.0249	17.7737	13.2403	17.9813	18.2042	18.0794
0.888338	0.411494	NELFCD	DYIMEPSIFNTLK(UniMod:121)R	3	DYIMEPSIFNTLK(UniMod:121)R3	15.757	15.4097	15.9923	16.3021	15.8668	16.2245
1.83572	0.831326	TRMT6	DYIQEK(UniMod:121)QR	2	DYIQEK(UniMod:121)QR2	16.0165	15.8419	16.4343	16.8281	17.1269	16.8317
0.265513	0.114445	RNF213	DYIQEYLTLLK(UniMod:121)K	3	DYIQEYLTLLK(UniMod:121)K3	14.8741	14.5456	14.3501	14.5827	14.8531	14.6774
0.576495	0.550031	UBTF	DYIQK(UniMod:121)HPELNISEEGITK	2	DYIQK(UniMod:121)HPELNISEEGITK2	13.3044	13.6136	13.5291	13.3562	14.7866	13.9544
0.418232	0.264655	UBTF	DYIQK(UniMod:121)HPELNISEEGITK	3	DYIQK(UniMod:121)HPELNISEEGITK3	18.2081	18.1724	18.7781	18.3262	18.966	18.6603
0.206666	0.121751	UBTF	DYIQK(UniMod:121)HPELNISEEGITK	4	DYIQK(UniMod:121)HPELNISEEGITK4	19.2537	18.8874	19.6606	19.345	19.3428	19.4792
0.0616878	0.05222	TP53RK	DYIQSTMETEK(UniMod:121)TPQGLSNLAK	3	DYIQSTMETEK(UniMod:121)TPQGLSNLAK3	15.8426	15.4473	16.2586	15.9854	15.5612	16.1586
0.838793	0.562083	STARD7	DYISAK(UniMod:121)PLEMSSEAK	3	DYISAK(UniMod:121)PLEMSSEAK3	16.848	15.9893	16.9205	17.0078	17.3021	17.1341
0.504046	-0.303525	JMJD4	DYITYWK(UniMod:121)EYIQAGYSSPR	3	DYITYWK(UniMod:121)EYIQAGYSSPR3	17.1318	17.8653	17.3915	16.8803	17.1924	17.4053
0.687917	-0.80095	KDM5B	DYIVENEK(UniMod:121)EKPK	2	DYIVENEK(UniMod:121)EKPK2	13.8092	14.7344	14.0131	12.4929	13.9282	13.7327
0.532982	0.240273	KDM5B	DYIVENEK(UniMod:121)EKPK	3	DYIVENEK(UniMod:121)EKPK3	16.2813	15.7211	16.3299	16.4059	16.2825	16.3647
1.14445	0.643164	PITPNA	DYK(UniMod:121)AEEDPAK	2	DYK(UniMod:121)AEEDPAK2	15.2853	15.2228	15.9934	15.9707	16.1673	16.2929
2.66296	2.44543	CEP295	DYK(UniMod:121)LVPK	2	DYK(UniMod:121)LVPK2	13.9506	13.6565	12.8723	15.6888	16.1469	15.9799
0.602817	-1.79747	STAMBP	DYK(UniMod:121)SAVIPEK	3	DYK(UniMod:121)SAVIPEK3	17.3359	13.3437	16.9923	14.6421	13.3389	14.2985
0.513856	0.0578219	STAMBP	DYK(UniMod:121)SAVIPEKK	3	DYK(UniMod:121)SAVIPEKK3	16.832	16.8825	16.7675	16.8887	16.9464	16.8203
0.582931	0.457452	NDUFB10	DYK(UniMod:121)VDQEIINIMQDR	2	DYK(UniMod:121)VDQEIINIMQDR2	17.6338	16.6625	17.5445	17.8484	17.9471	17.4177
1.30267	0.146928	NDUFB10	DYK(UniMod:121)VDQEIINIMQDR	3	DYK(UniMod:121)VDQEIINIMQDR3	20.5549	20.4543	20.5597	20.7499	20.6239	20.6359
0.122862	-0.137228	CYP26B1	DYLDALDLLIESSK(UniMod:121)EHGK	4	DYLDALDLLIESSK(UniMod:121)EHGK4	14.7343	13.5888	13.5502	14.0663	13.6554	13.74
0.538802	0.253698	MCM3	DYLDFLDDEEDQGIYQSK(UniMod:121)VR	3	DYLDFLDDEEDQGIYQSK(UniMod:121)VR3	19.1273	19.7651	19.5206	19.9108	19.6277	19.6355
0.0282739	0.0161381	DUS3L	DYLETLMASQK(UniMod:121)AADWIR	3	DYLETLMASQK(UniMod:121)AADWIR3	16.585	16.6056	16.498	16.4196	16.9553	16.362
0.221713	0.0988452	SLFN11	DYLEYGEILPFPESQLVEFK(UniMod:121)QFSTK	3	DYLEYGEILPFPESQLVEFK(UniMod:121)QFSTK3	20.3056	19.9731	20.4813	20.2098	20.3289	20.5178
0.376686	-0.15755	SLFN11	DYLEYGEILPFPESQLVEFK(UniMod:121)QFSTK	4	DYLEYGEILPFPESQLVEFK(UniMod:121)QFSTK4	17.2338	17.618	17.6104	17.0872	17.4509	17.4513
0.677313	0.349137	CMTR1	DYLFAVNIK(UniMod:121)LNQLR	3	DYLFAVNIK(UniMod:121)LNQLR3	15.6166	15.3651	14.8928	15.6255	15.8194	15.4771
0.282788	0.208028	RGPD8	DYLIK(UniMod:121)IIDDGDSNLSVVK	3	DYLIK(UniMod:121)IIDDGDSNLSVVK3	16.0747	16.5786	17.0061	16.798	16.5302	16.9553
0.20561	-0.144396	PPP2R5E	DYLK(UniMod:121)TVLHR	3	DYLK(UniMod:121)TVLHR3	17.2456	17.7711	16.9184	16.9606	17.2087	17.3326
0.92262	2.75671	FGD1	DYLLK(UniMod:121)LPHGSPDSK	3	DYLLK(UniMod:121)LPHGSPDSK3	17.9088	13.6933	13.7501	17.8428	17.9015	17.878
0.404787	-1.43496	MTBP	DYLPTVGALK(UniMod:121)HLR	3	DYLPTVGALK(UniMod:121)HLR3	18.6349	17.9648	17.8923	18.2028	13.7607	18.2235
0.390406	-0.226181	VPS11	DYLVQK(UniMod:121)LQK	2	DYLVQK(UniMod:121)LQK2	14.5276	14.8939	14.1228	14.36	14.4158	14.0901
0.959231	0.587065	KBTBD6	DYLYALNSK(UniMod:121)R	2	DYLYALNSK(UniMod:121)R2	14.2012	14.4815	14.1768	14.7126	15.3992	14.5088
1.02914	0.182257	TPT1	DYMK(UniMod:121)SIK	2	DYMK(UniMod:121)SIK2	18.1119	17.8667	17.8932	18.1987	18.108	18.1119
1.38709	0.422169	G2E3	DYNAPDSK(UniMod:121)WEIK	2	DYNAPDSK(UniMod:121)WEIK2	17.0632	17.0517	17.2528	17.3813	17.7929	17.46
0.109703	-0.0398331	G2E3	DYNAPDSK(UniMod:121)WEIKR	3	DYNAPDSK(UniMod:121)WEIKR3	16.3366	16.5306	16.2276	16.3132	16.1634	16.4986
0.582277	0.248064	CSTF3	DYNK(UniMod:121)YEEGINIHLAK	3	DYNK(UniMod:121)YEEGINIHLAK3	16.1886	15.6929	16.0952	16.1267	16.1262	16.468
0.428365	0.280044	CSTF3	DYNKYEEGINIHLAK(UniMod:121)K	4	DYNKYEEGINIHLAK(UniMod:121)K4	16.7838	15.9117	16.6362	16.6207	16.8672	16.6839
0.354419	0.407637	TADA2B	DYNLVPAFLGK(UniMod:121)DK	3	DYNLVPAFLGK(UniMod:121)DK3	15.2163	13.9224	15.4637	15.2391	15.2725	15.3138
0.71525	0.599983	POMT2	DYNNLWIIK(UniMod:121)K	3	DYNNLWIIK(UniMod:121)K3	15.5801	14.4216	15.5524	15.8365	15.7143	15.8033
0.39268	0.499817	DCAF13	DYNQK(UniMod:121)LK	2	DYNQK(UniMod:121)LK2	13.9651	15.5419	15.4141	15.3142	15.8358	15.2705
0.0433295	0.0283407	LDHA	DYNVTANSK(UniMod:121)LVIITAGAR	3	DYNVTANSK(UniMod:121)LVIITAGAR3	19.1649	19.67	19.2252	19.1252	19.3556	19.6644
0.225247	-0.51678	SCP2	DYPDLAEEAGK(UniMod:121)K	2	DYPDLAEEAGK(UniMod:121)K2	15.1926	15.7511	16.0048	15.8421	16.1429	13.4132
0.58639	-0.115676	SCP2	DYPDLAEEAGK(UniMod:121)K	3	DYPDLAEEAGK(UniMod:121)K3	16.6783	16.5794	16.6835	16.3689	16.6077	16.6175
0.346412	-0.438547	ARHGEF3	DYPFYLTVK(UniMod:121)R	3	DYPFYLTVK(UniMod:121)R3	13.0212	13.8642	13.7287	12.3179	13.0862	13.8944
0.321734	0.404732	NAB1	DYPHSAFTLEK(UniMod:121)K	3	DYPHSAFTLEK(UniMod:121)K3	15.7594	14.1603	15.3546	15.8739	15.2802	15.3345
1.14807	0.0989583	IMPDH2	DYPLASK(UniMod:121)DAK	2	DYPLASK(UniMod:121)DAK2	19.8999	19.8737	19.9016	20.0585	19.992	19.9216
0.148401	-0.0362695	IMPDH2	DYPLASK(UniMod:121)DAK	3	DYPLASK(UniMod:121)DAK3	20.4228	20.292	20.1796	20.1575	20.3571	20.271
0.981979	0.217009	IMPDH1	DYPLASK(UniMod:121)DSQK	2	DYPLASK(UniMod:121)DSQK2	17.9977	18.0059	18.1324	18.2926	18.0866	18.4079
0.548986	-0.225892	IMPDH1	DYPLASK(UniMod:121)DSQK	3	DYPLASK(UniMod:121)DSQK3	17.5575	17.5091	17.9622	17.6712	17.3709	17.309
0.16753	0.0827363	CAT	DYPLIPVGK(UniMod:121)LVLNR	3	DYPLIPVGK(UniMod:121)LVLNR3	16.6176	16.6271	16.8472	17.1207	16.6245	16.5949
0.037277	0.0176013	EIF1AX;EIF1AY	DYQDNK(UniMod:121)ADVILK	2	DYQDNK(UniMod:121)ADVILK2	16.3359	16.1235	16.1727	15.9987	16.1851	16.5012
0.0746249	-0.0339127	EIF1AX;EIF1AY	DYQDNK(UniMod:121)ADVILK	3	DYQDNK(UniMod:121)ADVILK3	17.3992	17.1428	17.5749	17.2246	17.2556	17.5349
0.844904	-0.398658	EIF1AX;EIF1AY	DYQDNKADVILK(UniMod:121)YNADEAR	3	DYQDNKADVILK(UniMod:121)YNADEAR3	15.7901	15.7665	15.9806	15.0355	15.5966	15.7091
1.50998	-0.514125	EIF1AX;EIF1AY	DYQDNKADVILK(UniMod:121)YNADEAR	4	DYQDNKADVILK(UniMod:121)YNADEAR4	16.648	16.7218	16.7964	16.1374	15.988	16.4983
0.706506	-0.153496	MCM9	DYQEIK(UniMod:121)IQEQVQR	3	DYQEIK(UniMod:121)IQEQVQR3	17.5365	17.4119	17.4794	17.4052	17.138	17.4241
0.402695	-0.111668	WDR35	DYQGIK(UniMod:121)FVK	2	DYQGIK(UniMod:121)FVK2	16.6643	16.8055	16.4985	16.6096	16.391	16.6326
0.306938	0.0485872	ACLY	DYQGPLK(UniMod:121)EHEVTIFVR	3	DYQGPLK(UniMod:121)EHEVTIFVR3	20.0931	20.1855	20.0123	20.2103	20.156	20.0703
0.203635	0.040575	ACLY	DYQGPLK(UniMod:121)EHEVTIFVR	4	DYQGPLK(UniMod:121)EHEVTIFVR4	19.5383	19.6831	19.4923	19.6757	19.6488	19.5108
1.01776	0.255824	AGO2	DYQPGITFIVVQK(UniMod:121)R	3	DYQPGITFIVVQK(UniMod:121)R3	15.9729	16.2081	16.0401	16.4694	16.3709	16.1482
0.539408	0.423797	NUP88	DYQQQK(UniMod:121)MEK	2	DYQQQK(UniMod:121)MEK2	13.6505	14.1762	13.5002	14.6843	14.199	13.7151
0.755358	-0.614606	NUP88	DYQQQK(UniMod:121)MEK	3	DYQQQK(UniMod:121)MEK3	14.2184	14.4747	14.3644	14.3803	13.7226	13.1108
0.303025	0.430226	TFIP11	DYSAPVNFISAGLK(UniMod:121)K	2	DYSAPVNFISAGLK(UniMod:121)K2	13.2731	13.623	15.0386	14.1925	14.8194	14.2136
1.02725	0.141593	TFIP11	DYSAPVNFISAGLK(UniMod:121)K	3	DYSAPVNFISAGLK(UniMod:121)K3	18.7042	18.7101	18.7385	18.9721	18.7511	18.8543
0.575896	0.601802	GTF2E2	DYSDITSSK(UniMod:121)	2	DYSDITSSK(UniMod:121)2	15.442	14.3795	15.8643	15.5384	15.9601	15.9927
0.533599	0.578728	WDR1	DYSGQGVVK(UniMod:121)LDVQPK	2	DYSGQGVVK(UniMod:121)LDVQPK2	13.7949	13.863	14.7702	14.2311	15.4235	14.5096
0.136216	0.0168152	WDR1	DYSGQGVVK(UniMod:121)LDVQPK	3	DYSGQGVVK(UniMod:121)LDVQPK3	18.3628	18.3685	18.4898	18.4067	18.403	18.4618
0.243944	-0.244545	CHD1L	DYSK(UniMod:121)EPSKEDR	3	DYSK(UniMod:121)EPSKEDR3	14.5877	14.84	13.8758	14.1368	13.7495	14.6836
0.440022	0.298407	REST	DYSK(UniMod:121)HLNR	2	DYSK(UniMod:121)HLNR2	13.9002	14.1602	13.314	14.3492	13.8351	14.0853
0.930491	-0.259228	COIL	DYSLLPLLAAAPQVGEK(UniMod:121)IAFK	3	DYSLLPLLAAAPQVGEK(UniMod:121)IAFK3	17.0816	16.7917	16.9142	16.5039	16.8479	16.658
0.16311	0.0556342	PRKCD	DYSNFDQEFLNEK(UniMod:121)AR	3	DYSNFDQEFLNEK(UniMod:121)AR3	18.1501	18.2541	18.2858	18.5247	18.2043	18.1279
0.447587	0.247399	PLD2	DYSNLITK(UniMod:121)DWVQLDRPFEDFIDR	4	DYSNLITK(UniMod:121)DWVQLDRPFEDFIDR4	15.8523	16.136	16.5943	16.3481	16.3374	16.6394
0.0304064	-0.0402527	DEPDC7	DYSNNTEK(UniMod:121)TTKDELLNLLK	4	DYSNNTEK(UniMod:121)TTKDELLNLLK4	14.3186	13.9496	15.1806	14.9271	14.0561	14.3449
1.28913	0.483229	RUNDC1	DYSPLLK(UniMod:121)R	2	DYSPLLK(UniMod:121)R2	18.1354	18.2295	17.8603	18.7297	18.6565	18.2887
0.412297	1.83272	RUNDC1	DYSPLLK(UniMod:121)R	3	DYSPLLK(UniMod:121)R3	19.487	13.7508	19.3444	19.4553	19.2754	19.3497
0.513343	1.50154	TXNL4A	DYSTK(UniMod:121)YR	2	DYSTK(UniMod:121)YR2	17.2451	13.4775	17.37	17.7244	17.55	17.3229
0.727796	1.12051	OGG1	DYSWHPTTSQAK(UniMod:121)GPSPQTNK	3	DYSWHPTTSQAK(UniMod:121)GPSPQTNK3	14.44	13.5774	15.0247	16.188	15.864	14.3516
0.108724	-0.0505015	OGG1	DYSWHPTTSQAK(UniMod:121)GPSPQTNK	4	DYSWHPTTSQAK(UniMod:121)GPSPQTNK4	17.5491	17.5604	17.3775	17.4645	17.1639	17.707
1.39265	0.413887	MPZL1	DYTGC(UniMod:4)STSESLSPVK(UniMod:121)QAPR	3	DYTGC(UniMod:4)STSESLSPVK(UniMod:121)QAPR3	16.307	16.6065	16.1993	16.7211	16.7164	16.917
0.149716	0.105506	MAT2A	DYTK(UniMod:121)VDR	2	DYTK(UniMod:121)VDR2	15.4174	15.9327	15.9984	16.1344	16.0109	15.5198
3.62253	0.587529	MAGED1	DYTK(UniMod:121)VPIK	2	DYTK(UniMod:121)VPIK2	20.36	20.4025	20.4752	21.0456	20.9358	21.0189
0.122745	-0.0454432	MAGED1	DYTK(UniMod:121)VPIK	3	DYTK(UniMod:121)VPIK3	21.2782	21.5955	21.6129	21.6099	21.3857	21.3547
1.99855	1.13836	MAGED1	DYTK(UniMod:121)VPIKR	2	DYTK(UniMod:121)VPIKR2	18.5606	18.432	19.1868	19.7894	19.7744	20.0307
1.20627	-0.247333	MAGED1	DYTK(UniMod:121)VPIKR	3	DYTK(UniMod:121)VPIKR3	21.0114	20.9607	20.9162	20.8824	20.5635	20.7003
0.0319968	0.0465329	CSTF1	DYTLK(UniMod:121)LFDYSK	2	DYTLK(UniMod:121)LFDYSK2	14.7293	13.9559	14.8381	15.179	14.6864	13.7975
0.411809	0.11271	CSTF1	DYTLK(UniMod:121)LFDYSKPSAK	3	DYTLK(UniMod:121)LFDYSKPSAK3	16.2579	16.4716	16.6241	16.4692	16.6081	16.6145
0.383969	0.106981	CDC123	DYTQYYDHISK(UniMod:121)QK	3	DYTQYYDHISK(UniMod:121)QK3	18.0223	18.1658	17.7992	18.098	18.021	18.1893
0.346199	0.287596	CDC123	DYTQYYDHISK(UniMod:121)QK	4	DYTQYYDHISK(UniMod:121)QK4	16.1629	15.4354	16.5527	16.1401	16.3675	16.5061
1.66895	0.844927	SND1	DYVAPTANLDQK(UniMod:121)DK	2	DYVAPTANLDQK(UniMod:121)DK2	15.1001	14.944	14.8951	16.0576	16.0353	15.381
0.202082	-0.0946356	SND1	DYVAPTANLDQK(UniMod:121)DK	3	DYVAPTANLDQK(UniMod:121)DK3	17.9959	17.9286	18.151	17.6075	18.0112	18.1729
0.538023	0.121201	VPS50	DYVDEQTGDGPVK(UniMod:121)SVSR	3	DYVDEQTGDGPVK(UniMod:121)SVSR3	16.4854	16.4948	16.7699	16.6503	16.7678	16.6957
0.135602	0.12863	WDR48	DYVK(UniMod:121)ALAYAK	2	DYVK(UniMod:121)ALAYAK2	14.8199	14.318	14.8821	14.2164	14.9741	15.2154
1.18528	0.364061	CTTN	DYVK(UniMod:121)GFGGK	2	DYVK(UniMod:121)GFGGK2	17.2787	16.9533	17.1914	17.2918	17.6074	17.6165
0.172176	-0.0380758	ACACA	DYVLK(UniMod:121)QIR	2	DYVLK(UniMod:121)QIR2	18.8939	18.9211	18.6821	18.7366	18.7859	18.8604
0.691622	0.419409	ACACA	DYVLK(UniMod:121)QIR	3	DYVLK(UniMod:121)QIR3	17.26	17.4829	17.6144	18.2931	17.9133	17.4091
0.475424	0.150131	MYH9	DYVQK(UniMod:121)AQTK	2	DYVQK(UniMod:121)AQTK2	17.8218	17.8372	17.9239	18.2764	17.857	17.8999
0.563562	-0.383704	MYH9	DYVQK(UniMod:121)AQTK	3	DYVQK(UniMod:121)AQTK3	16.5493	16.7294	16.8568	15.7548	16.5532	16.6763
0.104332	-0.0384502	HERC5	DYVSK(UniMod:121)YINYIFNDSVK	3	DYVSK(UniMod:121)YINYIFNDSVK3	18.1502	18.5476	18.5157	18.297	18.4235	18.3777
0.0208675	-0.0127405	DIS3L	DYVVTFPSK(UniMod:121)EEVQSQGK	3	DYVVTFPSK(UniMod:121)EEVQSQGK3	17.6175	17.8508	18.2175	17.8113	17.7479	18.0883
0.287481	0.117192	DIS3L	DYVVTFPSKEEVQSQGK(UniMod:121)NAQK	3	DYVVTFPSKEEVQSQGK(UniMod:121)NAQK3	16.1043	15.928	16.359	16.0545	16.2643	16.4241
0.408777	-0.978793	DIS3L	DYVVTFPSKEEVQSQGK(UniMod:121)NAQK	4	DYVVTFPSKEEVQSQGK(UniMod:121)NAQK4	17.4979	16.1793	17.2702	14.1433	16.8468	17.0209
0.740593	1.3758	CALCOCO2	DYWETELLQLK(UniMod:121)EQNQK	3	DYWETELLQLK(UniMod:121)EQNQK3	15.5585	13.5742	16.4534	16.4752	16.6043	16.6339
0.242767	0.260044	C3orf38	DYWQK(UniMod:121)QPQLK	2	DYWQK(UniMod:121)QPQLK2	15.0057	14.4223	14.5166	14.5949	15.6687	14.4612
0.551683	-0.155348	C3orf38	DYWQK(UniMod:121)QPQLK	3	DYWQK(UniMod:121)QPQLK3	17.8049	17.6431	17.5029	17.3179	17.5672	17.5998
0.0744448	0.112141	ING3	DYYK(UniMod:121)ALEDADEK	2	DYYK(UniMod:121)ALEDADEK2	14.0893	13.6981	14.5544	13.3042	14.5516	14.8224
1.27251	1.77574	DNAJC7	DYYK(UniMod:121)ILGVDK	3	DYYK(UniMod:121)ILGVDK3	13.3424	13.4716	15.1313	15.6582	16.3391	15.2753
0.00672631	0.00523822	DNAJC3	DYYK(UniMod:121)ILGVK	2	DYYK(UniMod:121)ILGVK2	14.3124	14.3041	14.8277	14.8609	14.2677	14.3315
1.82361	1.14352	ECE1	DYYLNK(UniMod:121)TENEK	2	DYYLNK(UniMod:121)TENEK2	15.7844	15.3196	16.2847	16.9671	16.9628	16.8894
0.812805	-0.257814	ECE1	DYYLNK(UniMod:121)TENEK	3	DYYLNK(UniMod:121)TENEK3	17.3851	17.7014	17.6403	17.2291	17.1872	17.5371
0.406597	0.385211	GMIP	DYYQPLAAK(UniMod:121)R	2	DYYQPLAAK(UniMod:121)R2	14.8516	14.6521	14.5381	15.3699	15.5383	14.2892
0.392371	0.234865	GMIP	DYYQPLAAK(UniMod:121)R	3	DYYQPLAAK(UniMod:121)R3	16.8723	17.3083	16.444	17.1213	17.1719	17.0361
0.449501	-0.137972	ALKBH5	EAAAAAAAAVAAAAAAAAAAEPYPVSGAK(UniMod:121)R	4	EAAAAAAAAVAAAAAAAAAAEPYPVSGAK(UniMod:121)R4	17.9882	17.6186	17.9972	17.7918	17.7523	17.646
1.17325	1.22255	NQO1	EAAAAALK(UniMod:121)K	2	EAAAAALK(UniMod:121)K2	13.5902	14.0795	12.4816	14.5886	14.838	14.3924
0.62644	0.191196	DIP2B	EAAAAVDVK(UniMod:121)TWPTIIDTDDLPR	3	EAAAAVDVK(UniMod:121)TWPTIIDTDDLPR3	18.2327	18.4937	18.3039	18.4496	18.3956	18.7588
0.615072	0.615063	GCN1	EAAAK(UniMod:121)TFEQLHSTIGHQALEDILPFLLK	4	EAAAK(UniMod:121)TFEQLHSTIGHQALEDILPFLLK4	17.6984	16.7738	17.8927	17.5286	18.5069	18.1746
1.17574	0.480878	SUN2	EAAASLSLTLQK(UniMod:121)EGVIGVTEEQVHHIVK	4	EAAASLSLTLQK(UniMod:121)EGVIGVTEEQVHHIVK4	14.9015	14.56	14.7285	14.9414	15.5109	15.1803
0.412233	-1.13855	EXOC5	EAADIIQK(UniMod:121)LHLIAQELPFDR	3	EAADIIQK(UniMod:121)LHLIAQELPFDR3	16.5724	16.3874	16.7649	16.3574	16.8366	13.1149
0.190032	-0.184137	DNM1L	EAADMLK(UniMod:121)ALQGASQIIAEIR	3	EAADMLK(UniMod:121)ALQGASQIIAEIR3	16.6904	15.7505	16.4636	16.4546	15.6541	16.2434
0.961095	0.652671	COPB1	EAADPLASK(UniMod:121)LNK	2	EAADPLASK(UniMod:121)LNK2	18.5913	18.6888	18.626	19.5264	19.677	18.6606
0.58784	-0.12533	COPB1	EAADPLASK(UniMod:121)LNK	3	EAADPLASK(UniMod:121)LNK3	21.5093	21.8218	21.6428	21.5247	21.4862	21.5871
1.54214	1.57802	TDP2	EAAEEEGEPEVK(UniMod:121)K	2	EAAEEEGEPEVK(UniMod:121)K2	17.3325	17.3381	18.6363	19.039	19.6805	19.3214
0.354973	-0.22135	TDP2	EAAEEEGEPEVK(UniMod:121)K	3	EAAEEEGEPEVK(UniMod:121)K3	20.4567	21.0072	20.4214	20.4004	20.104	20.7169
0.0536809	-0.0914021	TDP2	EAAEEEGEPEVKK(UniMod:121)R	2	EAAEEEGEPEVKK(UniMod:121)R2	14.7195	13.6606	13.674	14.8496	13.3091	13.6212
0.122639	0.111473	TDP2	EAAEEEGEPEVKK(UniMod:121)R	3	EAAEEEGEPEVKK(UniMod:121)R3	16.3533	16.8579	17.114	16.433	16.9497	17.2769
2.94182	-0.840898	TDP2	EAAEEEGEPEVKK(UniMod:121)R	4	EAAEEEGEPEVKK(UniMod:121)R4	16.9756	16.9882	16.7314	15.9569	16.0615	16.1541
0.323889	0.445133	PDS5A	EAAEK(UniMod:121)VSWIK	2	EAAEK(UniMod:121)VSWIK2	15.3889	13.6868	15.3419	15.1513	15.2109	15.3909
0.832382	1.7572	ARAP3	EAAELPQK(UniMod:121)NQR	2	EAAELPQK(UniMod:121)NQR2	15.779	13.4911	16.7757	17.0096	17.3336	16.9742
1.58679	-0.470078	ARAP3	EAAELPQK(UniMod:121)NQR	3	EAAELPQK(UniMod:121)NQR3	18.7922	18.541	18.9759	18.2468	18.2503	18.4017
0.32067	0.402165	RPL13	EAAEQDVEK(UniMod:121)K	2	EAAEQDVEK(UniMod:121)K2	14.2846	13.3833	13.6656	13.6883	15.0579	13.7937
0.792227	0.418019	MON2	EAAESGIIK(UniMod:121)VK	2	EAAESGIIK(UniMod:121)VK2	14.1064	14.3746	13.8	14.1624	14.7488	14.6239
0.00740722	-0.01682	TRIM68	EAAETMQK(UniMod:121)LELNHSELIQQSQVLWR	4	EAAETMQK(UniMod:121)LELNHSELIQQSQVLWR4	15.0865	13.5403	15.6813	14.3428	14.3901	15.5246
0.653241	0.591655	HEATR5A	EAAEVSEHAVMLAK(UniMod:121)DSR	3	EAAEVSEHAVMLAK(UniMod:121)DSR3	13.7754	14.3672	14.9085	14.4489	15.1847	15.1925
0.0751463	0.0167255	ARMH3	EAAFFK(UniMod:121)ELVR	3	EAAFFK(UniMod:121)ELVR3	17.2367	17.4535	17.2401	17.3811	17.3262	17.2731
0.154997	0.112971	APEX1	EAAGEGPALYEDPPDQK(UniMod:121)TSPSGK	3	EAAGEGPALYEDPPDQK(UniMod:121)TSPSGK3	14.8662	15.2664	15.6	15.0324	15.6138	15.4253
0.502987	0.387772	APEX1	EAAGEGPALYEDPPDQK(UniMod:121)TSPSGKPATLK	4	EAAGEGPALYEDPPDQK(UniMod:121)TSPSGKPATLK4	15.8285	14.7649	15.6573	15.7926	15.6899	15.9316
0.0460432	0.0103016	HNRNPU	EAAGK(UniMod:121)SSGPTSLFAVTVAPPGAR	3	EAAGK(UniMod:121)SSGPTSLFAVTVAPPGAR3	19.5726	19.4079	19.647	19.541	19.6086	19.5089
0.0347036	0.0228691	TMCO3	EAAIK(UniMod:121)EETEYMELLAAEK	3	EAAIK(UniMod:121)EETEYMELLAAEK3	14.8007	14.8065	14.5054	14.9028	14.9494	14.3291
0.0443124	0.13043	NIBAN1	EAAILK(UniMod:121)K	2	EAAILK(UniMod:121)K2	14.3635	13.1539	15.6717	13.5079	15.8521	14.2204
0.0298736	0.0189959	HAGH	EAAIVDPVQPQK(UniMod:121)VVDAAR	3	EAAIVDPVQPQK(UniMod:121)VVDAAR3	18.4642	18.4767	19.0845	18.5696	18.76	18.7527
0.472027	0.833611	NCAPH	EAALAEVADEK(UniMod:121)MLSGLTK	3	EAALAEVADEK(UniMod:121)MLSGLTK3	16.5614	14.4875	16.9028	16.634	16.7568	17.0617
0.32906	0.701209	GHITM	EAALEPSMEK(UniMod:121)IFK	3	EAALEPSMEK(UniMod:121)IFK3	16.3798	13.9227	16.688	16.2459	16.439	16.4092
1.73167	1.72654	RAB34	EAALHGHK(UniMod:121)DFHPR	3	EAALHGHK(UniMod:121)DFHPR3	13.622	14.1091	15.1469	15.9882	16.0661	16.0033
0.466329	-0.519027	RAB34	EAALHGHK(UniMod:121)DFHPR	4	EAALHGHK(UniMod:121)DFHPR4	14.4368	15.3292	14.6872	14.8196	13.509	14.5675
0.62532	0.438954	UBTF	EAALK(UniMod:121)AQSER	2	EAALK(UniMod:121)AQSER2	14.9035	15.6292	15.8916	16.0716	15.9714	15.6982
0.842936	-0.62571	UBTF	EAALK(UniMod:121)AQSER	3	EAALK(UniMod:121)AQSER3	15.5839	16.6653	16.0402	15.5489	15.6702	15.1931
0.0970718	-0.0581802	ZFR	EAALK(UniMod:121)ASQNTSSSNSSTR	3	EAALK(UniMod:121)ASQNTSSSNSSTR3	16.2322	15.84	15.6	15.7512	15.6963	16.0501
1.91014	0.762545	SUN2	EAALK(UniMod:121)EDFR	2	EAALK(UniMod:121)EDFR2	16.285	16.3457	16.8307	17.3059	17.1897	17.2534
0.0622766	0.0313829	SUN2	EAALK(UniMod:121)EDFR	3	EAALK(UniMod:121)EDFR3	18.3422	18.4253	18.7581	18.2993	18.6674	18.6529
0.291491	0.297432	SUN2	EAALK(UniMod:121)EDFRR	2	EAALK(UniMod:121)EDFRR2	14.0251	14.8694	13.7018	14.0522	14.7145	14.7219
2.83499	-0.211453	SUN2	EAALK(UniMod:121)EDFRR	3	EAALK(UniMod:121)EDFRR3	19.0161	18.9989	19.0544	18.8124	18.7739	18.8487
0.649731	-0.122056	SMG1	EAALQAQK(UniMod:121)AQDSYQTPQNPGIVPR	3	EAALQAQK(UniMod:121)AQDSYQTPQNPGIVPR3	19.3284	19.2097	19.3308	19.11	19.0766	19.3162
1.25589	1.40908	SETD6	EAALQGTK(UniMod:121)TEAER	2	EAALQGTK(UniMod:121)TEAER2	14.4786	13.8713	15.5802	15.8735	16.3819	15.902
1.25492	-0.402335	SETD6	EAALQGTK(UniMod:121)TEAER	3	EAALQGTK(UniMod:121)TEAER3	16.7881	17.0645	16.6152	16.4338	16.2853	16.5417
0.816867	0.220243	UBE4B	EAALSYMAAVVNANMK(UniMod:121)K	3	EAALSYMAAVVNANMK(UniMod:121)K3	17.6023	17.2849	17.6032	17.8287	17.6002	17.7222
1.86429	1.282	ACSL4	EAANAMK(UniMod:121)LER	2	EAANAMK(UniMod:121)LER2	16.4827	15.7661	16.7118	17.7969	17.4194	17.5903
0.406857	-0.112921	ACSL4	EAANAMK(UniMod:121)LER	3	EAANAMK(UniMod:121)LER3	18.5083	18.2701	18.6406	18.2685	18.3983	18.4135
1.2682	0.668406	SYNCRIP	EAAQEAVK(UniMod:121)LYNNHEIR	3	EAAQEAVK(UniMod:121)LYNNHEIR3	14.8102	15.2055	15.6013	15.7124	15.8688	16.041
0.385826	0.231508	SYNCRIP	EAAQEAVK(UniMod:121)LYNNHEIR	4	EAAQEAVK(UniMod:121)LYNNHEIR4	17.3636	16.5836	17.3008	17.2915	17.2681	17.383
0.504196	-1.81823	PABPC1	EAAQK(UniMod:121)AVNSATGVPTV	2	EAAQK(UniMod:121)AVNSATGVPTV2	17.6814	17.7363	17.8832	12.799	17.4187	17.6285
0.463592	0.437984	QSOX1	EAAQTTVAPTTANK(UniMod:121)IAPTVWK	3	EAAQTTVAPTTANK(UniMod:121)IAPTVWK3	14.7154	13.8977	15.1469	14.7017	15.0464	15.3258
1.47863	0.418594	AGPAT3	EAAQWLHK(UniMod:121)LYQEK	3	EAAQWLHK(UniMod:121)LYQEK3	16.6552	16.2618	16.6221	16.8751	16.9192	17.0006
1.61284	0.64443	APLP2	EAASEK(UniMod:121)QQLVETHLAR	3	EAASEK(UniMod:121)QQLVETHLAR3	15.247	15.0629	14.8921	15.4682	15.9898	15.6773
3.82765	2.69351	BRCA2	EAASHGFGK(UniMod:121)TSGNSFK	3	EAASHGFGK(UniMod:121)TSGNSFK3	13.4923	13.8981	14.038	16.5357	16.3162	16.6569
0.414491	-0.226876	PSMD12	EAASILQELQVETYGSMEK(UniMod:121)K	3	EAASILQELQVETYGSMEK(UniMod:121)K3	17.8917	18.083	18.0208	17.4284	17.6886	18.1977
0.612204	-0.186783	ARMH3	EAASK(UniMod:121)VTHALVNIR	3	EAASK(UniMod:121)VTHALVNIR3	17.6529	17.9631	17.6256	17.6163	17.3955	17.6695
0.638179	0.318269	PPP2R1B	EAATNNLMK(UniMod:121)LVQK	3	EAATNNLMK(UniMod:121)LVQK3	16.6503	15.9452	16.5455	16.7727	16.716	16.6071
0.386537	0.180862	DEAF1	EAATNQAK(UniMod:121)IHADAER	3	EAATNQAK(UniMod:121)IHADAER3	14.3736	13.8622	13.9131	14.2216	14.0424	14.4275
0.101761	-0.0573196	QARS1	EAATQAQQTLGSTIDK(UniMod:121)ATGILLYGLASR	3	EAATQAQQTLGSTIDK(UniMod:121)ATGILLYGLASR3	17.9586	17.7573	18.2445	17.6397	18.0788	18.07
0.235028	0.451877	ZC3H18	EAATTGPQVK(UniMod:121)R	2	EAATTGPQVK(UniMod:121)R2	12.8885	15.4723	14.3522	14.7041	14.8672	14.4974
0.353986	-0.154605	FEM1A	EAAVEALELLGATYVDK(UniMod:121)K	3	EAAVEALELLGATYVDK(UniMod:121)K3	17.0488	16.983	17.5412	17.0092	16.9769	17.1231
0.280626	0.0424137	MIPEP	EAAYK(UniMod:121)IFLYPNAGQLK	3	EAAYK(UniMod:121)IFLYPNAGQLK3	16.8005	16.743	16.758	16.7076	16.8114	16.9097
1.04357	-0.18959	BTBD2	EAAYNWQASK(UniMod:121)PTVQER	3	EAAYNWQASK(UniMod:121)PTVQER3	18.2591	18.2883	18.3545	18.0211	18.0402	18.2717
0.186377	0.28102	DAAM1	EADAIDDTLSSK(UniMod:121)LK	3	EADAIDDTLSSK(UniMod:121)LK3	15.4553	16.4498	14.5124	15.556	15.6885	16.016
0.0604151	0.070514	RBM14	EADAK(UniMod:121)AAIAQLNGK	2	EADAK(UniMod:121)AAIAQLNGK2	15.7566	14.9374	15.0548	14.8575	15.9182	15.1847
1.64491	-0.266881	RBM14	EADAK(UniMod:121)AAIAQLNGK	3	EADAK(UniMod:121)AAIAQLNGK3	18.9592	18.8259	18.8543	18.7365	18.5439	18.5583
2.4291	0.687678	TATDN2	EADEDLLEIMK(UniMod:121)K	3	EADEDLLEIMK(UniMod:121)K3	15.1341	15.0997	14.8219	15.6253	15.6813	15.8122
0.682676	0.29508	IGF2BP2	EADETK(UniMod:121)LAEEIPLK	2	EADETK(UniMod:121)LAEEIPLK2	16.761	16.8084	17.3446	17.1464	17.3303	17.3225
0.04312	0.00925191	IGF2BP2	EADETK(UniMod:121)LAEEIPLK	3	EADETK(UniMod:121)LAEEIPLK3	20.5776	20.6351	20.8067	20.7298	20.646	20.6714
0.395347	-0.122541	KIF20B	EADFK(UniMod:121)ETLLQER	3	EADFK(UniMod:121)ETLLQER3	17.3092	17.6692	17.5487	17.5217	17.2544	17.3833
0.144368	-0.393899	AARS1	EADGILK(UniMod:121)PLPK	2	EADGILK(UniMod:121)PLPK2	13.8553	14.413	15.0919	12.1844	15.2368	14.7574
0.276694	-0.0836862	SND1	EADGSETPEPFAAEAK(UniMod:121)FFTESR	3	EADGSETPEPFAAEAK(UniMod:121)FFTESR3	18.4777	18.678	18.8743	18.5129	18.645	18.621
0.445052	0.217928	TRIM32	EADHQPPGHC(UniMod:4)TLPVK(UniMod:121)EAAEER	3	EADHQPPGHC(UniMod:4)TLPVK(UniMod:121)EAAEER3	14.5141	14.3631	13.9388	14.3191	14.7236	14.427
1.40759	0.838949	TRIM32	EADHQPPGHC(UniMod:4)TLPVK(UniMod:121)EAAEER	4	EADHQPPGHC(UniMod:4)TLPVK(UniMod:121)EAAEER4	15.5967	15.1035	16.0064	16.2838	16.3457	16.594
0.499306	0.728994	TRAPPC5	EADK(UniMod:121)LEQANDDAR	2	EADK(UniMod:121)LEQANDDAR2	13.2394	14.0627	15.2902	14.5236	14.9457	15.3099
0.392587	-0.342354	TRAPPC5	EADK(UniMod:121)LEQANDDAR	3	EADK(UniMod:121)LEQANDDAR3	15.8171	15.4058	16.612	15.403	15.7248	15.68
0.110761	0.159208	MRPL11	EADLAAQEEAAK(UniMod:121)K	2	EADLAAQEEAAK(UniMod:121)K2	13.7476	14.4726	12.9556	13.328	14.0977	14.2277
0.422253	1.17974	NUP107	EADLDVATITK(UniMod:121)TVVENIR	2	EADLDVATITK(UniMod:121)TVVENIR2	13.7028	17.0762	17.4151	16.999	17.4181	17.3162
0.783377	-0.286409	NUP107	EADLDVATITK(UniMod:121)TVVENIR	3	EADLDVATITK(UniMod:121)TVVENIR3	20.9733	21.4912	21.0572	20.9666	20.9059	20.79
0.181306	0.0600465	EP400	EADLSMFDLIGLENK(UniMod:121)ITR	3	EADLSMFDLIGLENK(UniMod:121)ITR3	17.4948	17.4015	17.756	17.568	17.5202	17.7443
0.0640675	-0.0255744	CHEK2	EADPALNVETEIEILK(UniMod:121)K	3	EADPALNVETEIEILK(UniMod:121)K3	16.2215	16.6384	16.3338	16.3142	16.3077	16.495
0.341708	-1.00183	EPS15	EADPSNFANFSAYPSEEDMIEWAK(UniMod:121)R	3	EADPSNFANFSAYPSEEDMIEWAK(UniMod:121)R3	17.3072	16.8136	17.1442	17.1342	17.441	13.6843
0.976773	-0.345901	NF2	EADQLK(UniMod:121)QDLQEAR	3	EADQLK(UniMod:121)QDLQEAR3	16.1687	16.4318	16.0768	15.7807	16.1326	15.7262
2.13886	-0.216956	CTR9	EADSIK(UniMod:121)NGVQLLSR	3	EADSIK(UniMod:121)NGVQLLSR3	18.1328	18.0461	17.997	17.8315	17.8195	17.8741
1.87626	1.3409	LSM11	EADSK(UniMod:121)SAVEDSTLSR	2	EADSK(UniMod:121)SAVEDSTLSR2	13.8156	14.069	13.2431	14.6598	15.1605	15.3301
1.55584	-0.216195	LSM11	EADSK(UniMod:121)SAVEDSTLSR	3	EADSK(UniMod:121)SAVEDSTLSR3	17.238	17.4347	17.4227	17.1549	17.1361	17.1559
0.118914	-0.0458431	ADIPOR1	EADTVELAELGPLLEEK(UniMod:121)GK	3	EADTVELAELGPLLEEK(UniMod:121)GK3	18.1888	18.0405	18.4981	18.2247	18.1186	18.2465
1.04982	-0.318512	ADIPOR1	EADTVELAELGPLLEEK(UniMod:121)GKR	4	EADTVELAELGPLLEEK(UniMod:121)GKR4	17.3162	17.5767	17.5601	17.3181	17.239	16.9404
0.0952891	0.0971355	EVI5	EAEAIMGLK(UniMod:121)ELR	3	EAEAIMGLK(UniMod:121)ELR3	15.7661	15.0008	15.4534	14.975	15.9697	15.567
2.12776	-1.66532	SNX2	EAEAK(UniMod:121)MMVANKPDK	2	EAEAK(UniMod:121)MMVANKPDK2	14.3554	14.4726	13.8218	12.1804	12.4076	13.0658
0.437033	0.664091	SNX2	EAEAK(UniMod:121)MMVANKPDK	3	EAEAK(UniMod:121)MMVANKPDK3	15.7838	13.9676	16.0171	15.7911	15.949	16.0207
0.0288941	-0.0140107	CFAP298	EAEAQLWWAAK(UniMod:121)ELR	3	EAEAQLWWAAK(UniMod:121)ELR3	16.2163	15.8949	16.4216	16.0697	16.2615	16.1596
0.268602	-0.416148	LZTR1	EAEARPFEVLMQFLYTDK(UniMod:121)IK	4	EAEARPFEVLMQFLYTDK(UniMod:121)IK4	14.6767	13.9346	15.5574	13.9926	13.8168	15.1109
1.09423	0.416073	UBE2QL1	EAEATFK(UniMod:121)SLVK	2	EAEATFK(UniMod:121)SLVK2	15.6223	15.4464	15.4862	15.6283	16.2183	15.9564
0.0365242	0.00969823	UBE2QL1	EAEATFK(UniMod:121)SLVK	3	EAEATFK(UniMod:121)SLVK3	17.7146	17.9085	17.7407	17.8835	17.8424	17.667
0.21062	0.338176	CCDC14	EAEDAPEK(UniMod:121)LSR	2	EAEDAPEK(UniMod:121)LSR2	13.7503	14.3796	15.6007	14.3477	15.011	15.3865
0.684638	-0.457677	CCDC14	EAEDAPEK(UniMod:121)LSR	3	EAEDAPEK(UniMod:121)LSR3	17.0783	17.0378	17.9506	16.958	16.961	16.7746
0.00475035	-0.00621955	SUPT16H	EAEEK(UniMod:121)EKEGIVK	3	EAEEK(UniMod:121)EKEGIVK3	13.4498	14.2346	14.1107	13.2241	14.2081	14.3442
0.313941	-0.396855	SUPT16H	EAEEKEK(UniMod:121)EGIVK	3	EAEEKEK(UniMod:121)EGIVK3	14.0432	13.7704	14.8046	12.9814	14.2198	14.2264
0.851997	0.939506	APPBP2	EAEEMHIK(UniMod:121)AIQIK	3	EAEEMHIK(UniMod:121)AIQIK3	13.5602	14.5072	14.9871	14.7896	15.274	15.8094
0.0800307	-0.152156	BBX	EAEFEK(UniMod:121)SAK	2	EAEFEK(UniMod:121)SAK2	15.4257	13.5894	13.5669	14.574	13.7675	13.7841
0.257982	-0.13054	PIP5K1A	EAEFLQK(UniMod:121)LLPGYYMNLNQNPR	3	EAEFLQK(UniMod:121)LLPGYYMNLNQNPR3	18.4034	17.9419	18.4618	18.1793	18.3161	17.92
1.00788	0.391545	SPCS2	EAEFTK(UniMod:121)SIAK	1	EAEFTK(UniMod:121)SIAK1	13.51	13.5161	13.5195	13.8003	13.6581	14.2619
1.86506	0.383209	SPCS2	EAEFTK(UniMod:121)SIAK	2	EAEFTK(UniMod:121)SIAK2	21.0664	21.0358	20.9656	21.2818	21.5713	21.3643
0.106601	-0.0421066	SPCS2	EAEFTK(UniMod:121)SIAK	3	EAEFTK(UniMod:121)SIAK3	21.0733	21.2453	21.3595	21.2718	21.3254	20.9546
0.559327	0.508437	SNX4	EAEGAGEESSGVDTMTHNNFWLK(UniMod:121)K	4	EAEGAGEESSGVDTMTHNNFWLK(UniMod:121)K4	15.4178	14.8455	16.0809	15.9724	15.624	16.2731
0.750313	1.03271	IQCB1	EAEGK(UniMod:121)EPELFLSR	2	EAEGK(UniMod:121)EPELFLSR2	14.6449	15.9895	16.2169	16.0876	17.421	16.4409
0.405844	-0.151404	IQCB1	EAEGK(UniMod:121)EPELFLSR	3	EAEGK(UniMod:121)EPELFLSR3	19.2847	19.1363	19.6384	19.0962	19.2404	19.2686
2.01811	1.02552	RIPK2	EAEILHK(UniMod:121)AR	2	EAEILHK(UniMod:121)AR2	14.2901	14.4047	13.6967	15.1337	15.1899	15.1444
0.418238	-0.160086	RIPK2	EAEILHK(UniMod:121)AR	3	EAEILHK(UniMod:121)AR3	16.6318	16.8848	17.1638	16.6537	16.8378	16.7087
0.125865	-0.108713	SNAPC4	EAEK(UniMod:121)EIQDINQLPEEALLGNR	3	EAEK(UniMod:121)EIQDINQLPEEALLGNR3	17.4306	16.8463	17.8491	17.0243	17.3381	17.4374
2.67558	-0.601419	PAFAH1B1	EAELDVNEELDKK(UniMod:121)YAGLLEK	4	EAELDVNEELDKK(UniMod:121)YAGLLEK4	16.4454	16.6171	16.5715	15.9758	15.813	16.041
0.0471708	0.0232697	WEE1	EAELK(UniMod:121)DLLLQVGR	3	EAELK(UniMod:121)DLLLQVGR3	16.9409	17.3946	17.4608	17.3195	17.3424	17.2042
0.29545	0.384661	SEPTIN11	EAELK(UniMod:121)EAEKELHEK	3	EAELK(UniMod:121)EAEKELHEK3	13.3306	13.3467	14.9016	14.1694	14.4121	14.1515
2.33377	0.974438	BUB1B	EAELLTSAEK(UniMod:121)R	2	EAELLTSAEK(UniMod:121)R2	15.1767	15.2106	15.5516	16.0555	16.3409	16.4658
1.12923	-0.404753	BUB1B	EAELLTSAEK(UniMod:121)R	3	EAELLTSAEK(UniMod:121)R3	17.3303	17.4973	17.7643	16.9028	17.2329	17.2419
1.42798	0.758408	NUCB1	EAELNAK(UniMod:121)AQR	2	EAELNAK(UniMod:121)AQR2	14.1225	13.7598	13.5022	14.7982	14.6335	14.2281
0.000618271	-0.000196457	TBRG4	EAELQAVLHPEFHIQFLGGK(UniMod:121)SQK	4	EAELQAVLHPEFHIQFLGGK(UniMod:121)SQK4	17.4674	17.2144	17.2102	17.1803	17.371	17.3402
0.672781	0.697434	EIF3A	EAELQK(UniMod:121)VR	2	EAELQK(UniMod:121)VR2	15.4593	14.2916	15.8457	15.7878	15.9229	15.9783
0.584813	0.0323683	KDM5C	EAENIPVHLPNIQALK(UniMod:121)EALAK	4	EAENIPVHLPNIQALK(UniMod:121)EALAK4	18.059	18.1436	18.1071	18.1364	18.1299	18.1404
0.188599	0.132498	B4GAT1	EAENQHNK(UniMod:121)ILYR	2	EAENQHNK(UniMod:121)ILYR2	13.6113	13.9608	13.6645	13.9855	14.2395	13.4091
0.267182	-0.124077	B4GAT1	EAENQHNK(UniMod:121)ILYR	3	EAENQHNK(UniMod:121)ILYR3	16.5699	16.1493	16.5915	16.1218	16.2904	16.5261
0.738518	0.269944	PTK7	EAEPHYMVLEYVDLGDLK(UniMod:121)QFLR	4	EAEPHYMVLEYVDLGDLK(UniMod:121)QFLR4	16.2192	15.8273	16.1786	16.1219	16.4339	16.4792
0.943793	1.31304	MED6	EAEPIPETVK(UniMod:121)PEEK	2	EAEPIPETVK(UniMod:121)PEEK2	13.5203	13.6091	14.7562	15.615	15.9468	14.263
0.174346	0.105256	MED6	EAEPIPETVK(UniMod:121)PEEK	3	EAEPIPETVK(UniMod:121)PEEK3	18.0059	17.6919	18.4252	18.0705	18.0525	18.3158
1.47919	1.48138	MED6	EAEPIPETVKPEEK(UniMod:121)ETTK	3	EAEPIPETVKPEEK(UniMod:121)ETTK3	15.6325	15.1745	16.7271	17.2971	17.2438	17.4373
1.26425	-0.491296	MED6	EAEPIPETVKPEEK(UniMod:121)ETTK	4	EAEPIPETVKPEEK(UniMod:121)ETTK4	17.1138	17.2481	17.6284	16.7341	16.7488	17.0335
0.200594	0.341551	NSMCE1	EAEQVLQK(UniMod:121)FVQNK	2	EAEQVLQK(UniMod:121)FVQNK2	13.7054	14.4106	12.9912	13.3412	15.041	13.7497
0.448175	0.164509	NSMCE1	EAEQVLQK(UniMod:121)FVQNK	3	EAEQVLQK(UniMod:121)FVQNK3	17.3168	17.1515	17.497	17.4646	17.2859	17.7083
2.65827	0.477279	CCT2	EAESLIAK(UniMod:121)K	2	EAESLIAK(UniMod:121)K2	20.185	20.1743	20.3796	20.7515	20.7044	20.7148
1.84729	-0.342395	CCT2	EAESLIAK(UniMod:121)K	3	EAESLIAK(UniMod:121)K3	20.2619	20.178	20.2852	19.7616	20.0228	19.9134
0.711134	0.27692	DNAJC7	EAETFKEQGNAYYAK(UniMod:121)K	3	EAETFKEQGNAYYAK(UniMod:121)K3	15.0142	15.0354	15.4469	15.3338	15.3337	15.6597
1.03816	-0.478726	NPHP3	EAETSLLGGK(UniMod:121)APSR	3	EAETSLLGGK(UniMod:121)APSR3	17.5534	16.9609	17.2994	16.5457	16.8341	16.9977
0.0286286	0.0252895	DDRGK1	EAEWK(UniMod:121)KEEER	3	EAEWK(UniMod:121)KEEER3	14.5813	13.9606	14.2092	14.6976	13.8822	14.2471
0.376207	0.379875	DDRGK1	EAEWKK(UniMod:121)EEER	3	EAEWKK(UniMod:121)EEER3	13.7843	14.3448	15.1113	14.4486	14.8921	15.0393
0.233739	0.129586	WDR3	EAEYEESVAK(UniMod:121)EDQPAVPGETQGDSYFTGK	3	EAEYEESVAK(UniMod:121)EDQPAVPGETQGDSYFTGK3	17.8833	17.7214	18.3432	17.8975	18.2798	18.1593
0.364085	-0.0891774	WDR3	EAEYEESVAKEDQPAVPGETQGDSYFTGK(UniMod:121)K	4	EAEYEESVAKEDQPAVPGETQGDSYFTGK(UniMod:121)K4	18.3818	18.3593	18.6735	18.3549	18.3864	18.4058
1.88385	1.00398	EPHB4	EAEYSDK(UniMod:121)HGQYLIGHGTK	3	EAEYSDK(UniMod:121)HGQYLIGHGTK3	14.1669	14.3356	13.63	15.0357	15.23	14.8788
0.26627	-0.0994361	EPHB4	EAEYSDK(UniMod:121)HGQYLIGHGTK	4	EAEYSDK(UniMod:121)HGQYLIGHGTK4	16.0839	15.9743	16.1934	15.8148	15.8869	16.2515
1.46863	-0.363894	UCKL1	EAFAIGLGGGSASGK(UniMod:121)TTVAR	3	EAFAIGLGGGSASGK(UniMod:121)TTVAR3	18.6387	18.8251	18.8316	18.5081	18.2097	18.4859
0.263861	-0.610412	ZBED1	EAFATAFSK(UniMod:121)LKPESSQQPGQDALAVK	4	EAFATAFSK(UniMod:121)LKPESSQQPGQDALAVK4	14.4112	16.0914	16.0634	15.5958	15.7011	13.4378
1.14838	0.772252	C19orf54	EAFDK(UniMod:121)AGPVPK	2	EAFDK(UniMod:121)AGPVPK2	15.0526	14.0699	14.8679	15.3045	15.621	15.3816
1.16307	-0.561375	C19orf54	EAFDK(UniMod:121)AGPVPK	3	EAFDK(UniMod:121)AGPVPK3	16.8564	17.1211	17.4405	16.3311	16.854	16.5488
0.0569168	-0.0452137	PEX1	EAFDK(UniMod:121)LDAHVER	3	EAFDK(UniMod:121)LDAHVER3	16.2584	16.2973	16.9636	16.6781	16.1693	16.5363
0.499259	-0.288516	PEX1	EAFDK(UniMod:121)LDAHVER	4	EAFDK(UniMod:121)LDAHVER4	17.5782	17.0621	17.8793	17.2837	17.0545	17.3158
0.226123	-0.0550721	MDN1	EAFEELFAQTFSK(UniMod:121)K	3	EAFEELFAQTFSK(UniMod:121)K3	17.9689	18.1819	18.0439	18.1119	18.0466	17.8709
2.44508	1.08102	ZWINT	EAFEQLQAK(UniMod:121)K	2	EAFEQLQAK(UniMod:121)K2	17.9074	17.9605	18.393	19.3192	19.0205	19.1643
2.15035	-0.199807	ZWINT	EAFEQLQAK(UniMod:121)K	3	EAFEQLQAK(UniMod:121)K3	20.367	20.4758	20.4094	20.1724	20.2503	20.23
0.321858	-0.212383	ZC3H7A	EAFFGGNGK(UniMod:121)INLTVFK	3	EAFFGGNGK(UniMod:121)INLTVFK3	15.1001	14.8432	14.7042	14.3832	15.1568	14.4705
1.29701	0.724247	L3MBTL2	EAFFSK(UniMod:121)TK	2	EAFFSK(UniMod:121)TK2	15.7858	15.5603	16.4076	16.7587	16.636	16.5318
1.14432	0.272191	CBX4	EAFGEQPLQLTTK(UniMod:121)PDLLAWDPAR	3	EAFGEQPLQLTTK(UniMod:121)PDLLAWDPAR3	18.4647	18.1546	18.4513	18.6942	18.6567	18.5363
0.527241	-0.847813	CADM4	EAFLNGSDGHK(UniMod:121)R	3	EAFLNGSDGHK(UniMod:121)R3	15.6644	15.6718	16.0455	13.5669	15.4685	15.803
0.536107	0.444798	VARS1	EAFLQEVWK(UniMod:121)WK	3	EAFLQEVWK(UniMod:121)WK3	15.0807	14.1963	15.4168	15.4005	15.3555	15.2722
0.762305	0.910747	PHKB	EAFNEFQK(UniMod:121)DQSR	3	EAFNEFQK(UniMod:121)DQSR3	14.6377	15.3235	13.5429	15.2032	15.7755	15.2577
0.697885	1.01168	TWF1	EAFQALEK(UniMod:121)LNNR	3	EAFQALEK(UniMod:121)LNNR3	13.8807	15.8811	15.8268	16.3022	16.2272	16.0942
1.62193	0.648422	CALM1;CALM2;CALM3	EAFSLFDKDGDGTITTK(UniMod:121)ELGTVMR	3	EAFSLFDKDGDGTITTK(UniMod:121)ELGTVMR3	16.9794	16.4972	17.0837	17.4654	17.5576	17.4825
1.79849	0.619165	CALM1;CALM2;CALM3	EAFSLFDKDGDGTITTK(UniMod:121)ELGTVMR	4	EAFSLFDKDGDGTITTK(UniMod:121)ELGTVMR4	20.1567	19.676	19.8839	20.5972	20.5846	20.3924
0.83548	0.534743	PLSCR1	EAFTDADNFGIQFPLDLDVK(UniMod:121)MK	3	EAFTDADNFGIQFPLDLDVK(UniMod:121)MK3	15.8317	14.9174	15.718	16.1682	15.9747	15.9285
3.3637	2.24065	PARPBP	EAFTDLK(UniMod:121)HAAR	2	EAFTDLK(UniMod:121)HAAR2	12.8874	13.4121	13.5053	15.6234	15.3475	15.5558
0.0611106	-0.029211	PARPBP	EAFTDLK(UniMod:121)HAAR	3	EAFTDLK(UniMod:121)HAAR3	19.7111	19.8395	19.507	19.8795	19.4143	19.6763
1.47712	0.458563	COPB2	EAFVVEEWVK(UniMod:121)ETHADLWPAK	3	EAFVVEEWVK(UniMod:121)ETHADLWPAK3	17.7538	17.7896	17.8386	18.0238	18.2217	18.5121
0.606621	0.182749	COPB2	EAFVVEEWVK(UniMod:121)ETHADLWPAK	4	EAFVVEEWVK(UniMod:121)ETHADLWPAK4	17.5303	17.7715	17.7791	17.6614	17.9844	17.9834
0.577396	0.197542	FANCD2	EAFWLGNLK(UniMod:121)NR	2	EAFWLGNLK(UniMod:121)NR2	17.5384	17.7898	17.4569	17.8879	17.9259	17.5639
0.694607	0.111778	FANCD2	EAFWLGNLK(UniMod:121)NR	3	EAFWLGNLK(UniMod:121)NR3	19.5733	19.7379	19.4965	19.6918	19.7488	19.7024
1.20629	-0.453468	JPH1	EAGAVVPQSK(UniMod:121)YSGR	3	EAGAVVPQSK(UniMod:121)YSGR3	15.8539	16.2083	15.8819	15.2801	15.7454	15.5582
0.549377	0.631217	PTPN23	EAGDFHFQPAVK(UniMod:121)K	3	EAGDFHFQPAVK(UniMod:121)K3	13.5895	13.96	13.8307	14.82	15.0161	13.4377
0.0875413	-0.0522207	COPB1	EAGELK(UniMod:121)PEEEITVGPVQK	3	EAGELK(UniMod:121)PEEEITVGPVQK3	19.6299	19.5901	20.1924	19.6996	19.6398	19.9164
1.24437	1.40862	ATP5IF1	EAGGAFGK(UniMod:121)R	2	EAGGAFGK(UniMod:121)R2	13.4158	14.7651	14.4872	16.0694	15.8549	14.9696
0.525319	0.249895	SERBP1	EAGGGGVGGPGAK(UniMod:121)SAAQAAAQTNSNAAGK	3	EAGGGGVGGPGAK(UniMod:121)SAAQAAAQTNSNAAGK3	15.6842	15.8352	16.1385	15.8153	16.2692	16.3231
1.04192	1.38242	INTS1	EAGIAWDK(UniMod:121)GEK	2	EAGIAWDK(UniMod:121)GEK2	14.679	14.0017	16.0951	16.1982	16.4855	16.2392
0.374781	-0.159842	INTS1	EAGIAWDKGEK(UniMod:121)R	3	EAGIAWDKGEK(UniMod:121)R3	16.6239	16.296	16.3531	15.97	16.3977	16.4257
0.961592	0.118282	TPI1	EAGITEK(UniMod:121)VVFEQTK	3	EAGITEK(UniMod:121)VVFEQTK3	18.9409	19.1024	19.0235	19.081	19.1424	19.1982
0.129105	0.117408	NCAPH	EAGK(UniMod:121)EAALAEVADEK	3	EAGK(UniMod:121)EAALAEVADEK3	16.3223	16.2654	17.1626	16.5067	16.5659	17.0298
1.06979	1.02801	GSS	EAGK(UniMod:121)ILSNNPSK	2	EAGK(UniMod:121)ILSNNPSK2	14.954	14.81	16.1929	16.1889	16.3026	16.5495
2.70142	-1.13486	GSS	EAGK(UniMod:121)ILSNNPSK	3	EAGK(UniMod:121)ILSNNPSK3	19.2011	18.9816	19.3251	17.7959	18.1976	18.1098
0.841679	0.442595	KIF18A	EAGLSNAAFESDFK(UniMod:121)EIEHLVER	4	EAGLSNAAFESDFK(UniMod:121)EIEHLVER4	17.0367	16.4274	16.9466	17.5387	17.1796	17.0201
1.96531	1.15374	SSNA1	EAGNLTK(UniMod:121)ATAPDQK	2	EAGNLTK(UniMod:121)ATAPDQK2	12.7069	13.3115	13.4743	14.5065	14.1391	14.3083
0.750176	0.0836754	THOC3	EAGTVK(UniMod:121)LFGLPNDS	2	EAGTVK(UniMod:121)LFGLPNDS2	20.9729	20.9552	21.0561	20.9971	21.1237	21.1144
0.51815	0.779966	NDUFA9	EAGVEK(UniMod:121)FIHVSHLNANIK	4	EAGVEK(UniMod:121)FIHVSHLNANIK4	15.401	13.6814	15.8215	15.5878	15.7553	15.9006
0.709672	0.617874	DARS1	EAGVEMGDEDDLSTPNEK(UniMod:121)LLGHLVK	4	EAGVEMGDEDDLSTPNEK(UniMod:121)LLGHLVK4	16.4726	15.29	16.4522	16.5485	16.7925	16.7274
2.0403	-1.14919	FAAH2	EAHAVDQK(UniMod:121)LAEK	2	EAHAVDQK(UniMod:121)LAEK2	14.5906	14.5702	14.3537	13.8175	13.127	13.1224
1.14453	0.405691	TTC12	EAHELLDSGK(UniMod:121)NTAVTTK	3	EAHELLDSGK(UniMod:121)NTAVTTK3	16.1217	15.9963	16.5137	16.551	16.5633	16.7344
2.64446	-0.472439	TTC12	EAHELLDSGK(UniMod:121)NTAVTTK	4	EAHELLDSGK(UniMod:121)NTAVTTK4	16.8359	16.6468	16.7719	16.2058	16.2904	16.341
1.00326	0.195562	NOP58	EAHEPLAVADAK(UniMod:121)LGGVIK	3	EAHEPLAVADAK(UniMod:121)LGGVIK3	18.6872	18.8143	18.9928	19.0539	19.0449	18.9823
1.00544	-0.162479	NOP58	EAHEPLAVADAK(UniMod:121)LGGVIK	4	EAHEPLAVADAK(UniMod:121)LGGVIK4	19.9995	19.906	19.9947	19.723	19.7472	19.9424
0.509196	0.26697	PREB	EAHGIVVTDVAFLPEK(UniMod:121)GR	3	EAHGIVVTDVAFLPEK(UniMod:121)GR3	17.5226	17.257	17.9049	17.6011	18.0575	17.8269
0.0934438	-0.035628	PREB	EAHGIVVTDVAFLPEK(UniMod:121)GR	4	EAHGIVVTDVAFLPEK(UniMod:121)GR4	18.5808	18.4571	18.909	18.6446	18.5804	18.615
1.92784	1.0802	GEMIN5	EAIAIAK(UniMod:121)AR	2	EAIAIAK(UniMod:121)AR2	17.3413	17.2337	17.4667	18.7939	18.5041	17.9843
0.0522319	0.0137513	SCO1	EAIANYVK(UniMod:121)EFSPK	3	EAIANYVK(UniMod:121)EFSPK3	17.9665	17.8898	18.1755	17.9999	17.9885	18.0846
1.66137	0.311012	IFT172	EAIDAFIEGEEWNK(UniMod:121)AK	3	EAIDAFIEGEEWNK(UniMod:121)AK3	17.3457	17.3758	17.4839	17.6277	17.8607	17.6501
0.610145	0.359559	RPS11	EAIEGTYIDK(UniMod:121)K	2	EAIEGTYIDK(UniMod:121)K2	20.0883	19.6244	20.4434	20.179	20.5079	20.5479
0.15083	-0.128162	RPS11	EAIEGTYIDK(UniMod:121)K	3	EAIEGTYIDK(UniMod:121)K3	20.608	20.417	21.4325	20.7283	20.7672	20.5775
0.45107	0.207656	NDC80	EAIETQLAEYHK(UniMod:121)LAR	3	EAIETQLAEYHK(UniMod:121)LAR3	16.0006	15.6652	16.0951	15.9186	16.0484	16.4169
0.362195	0.183063	NDC80	EAIETQLAEYHK(UniMod:121)LAR	4	EAIETQLAEYHK(UniMod:121)LAR4	15.8755	16.1145	16.2562	16.0717	16.1004	16.6232
0.799569	1.59243	TTC30A	EAIGFYEPIVK(UniMod:121)K	2	EAIGFYEPIVK(UniMod:121)K2	12.8941	13.2216	12.9178	14.3025	16.3162	13.1921
0.795383	0.145543	TTC30A	EAIGFYEPIVK(UniMod:121)K	3	EAIGFYEPIVK(UniMod:121)K3	18.4414	18.3096	18.2958	18.61	18.5072	18.3662
1.5771	0.526173	TELO2	EAIHALSSSEDGGHIFC(UniMod:4)TLESLK(UniMod:121)R	4	EAIHALSSSEDGGHIFC(UniMod:4)TLESLK(UniMod:121)R4	18.315	18.0674	17.8124	18.6756	18.5936	18.5041
1.55543	-0.612183	PFDN1	EAIHSQLLEK(UniMod:121)QK	3	EAIHSQLLEK(UniMod:121)QK3	16.6363	16.8174	16.2462	15.9377	15.8484	16.0772
0.333166	0.130975	ABCB6	EAIIK(UniMod:121)YQGLEWK	3	EAIIK(UniMod:121)YQGLEWK3	15.2666	15.7687	15.3775	15.62	15.6877	15.498
0.263347	0.439665	UBE2O	EAIK(UniMod:121)ILESLK	2	EAIK(UniMod:121)ILESLK2	15.2932	13.5515	15.4265	15.2969	15.6255	14.6678
0.414423	0.258317	PSMA5	EAIK(UniMod:121)SSLIILK	2	EAIK(UniMod:121)SSLIILK2	18.2112	18.2212	18.4866	18.3001	19.063	18.3309
2.06204	-0.298255	PSMA5	EAIK(UniMod:121)SSLIILK	3	EAIK(UniMod:121)SSLIILK3	20.5625	20.6601	20.4802	20.2158	20.3327	20.2597
0.128964	0.067688	ACTN4	EAILAIHK(UniMod:121)EAQR	3	EAILAIHK(UniMod:121)EAQR3	16.7151	17.2566	16.7736	17.1555	16.8704	16.9225
0.00519554	0.00205803	NOSIP	EAILEYILHQK(UniMod:121)K	3	EAILEYILHQK(UniMod:121)K3	17.9362	17.8921	17.736	18.0795	17.6978	17.7933
0.13395	0.0785828	NOSIP	EAILEYILHQK(UniMod:121)K	4	EAILEYILHQK(UniMod:121)K4	15.1995	15.3161	15.6333	15.4763	15.7535	15.1548
1.85288	0.562129	SEPTIN10	EAILK(UniMod:121)EAER	2	EAILK(UniMod:121)EAER2	17.6958	17.3065	17.5414	18.1833	17.9364	18.1103
1.37424	-0.236233	SEPTIN10	EAILK(UniMod:121)EAER	3	EAILK(UniMod:121)EAER3	18.2084	18.374	18.1917	17.9207	18.1111	18.0336
0.205199	-0.116677	ATAD1	EAILK(UniMod:121)LILK	2	EAILK(UniMod:121)LILK2	19.1755	18.727	18.483	18.847	18.5831	18.6054
0.545602	1.11003	ATAD1	EAILK(UniMod:121)LILK	3	EAILK(UniMod:121)LILK3	16.7614	14.1059	16.8141	17.1349	17.0651	16.8114
0.301816	0.183027	UBXN6	EAILLHFSTDPVAASIMK(UniMod:121)IYTFNK	4	EAILLHFSTDPVAASIMK(UniMod:121)IYTFNK4	16.3333	16.145	16.4853	16.1067	16.8896	16.5164
0.349351	-0.778698	KRIT1	EAINKPYEK(UniMod:121)VR	3	EAINKPYEK(UniMod:121)VR3	16.7928	16.8162	16.7624	16.9969	16.8754	14.163
0.732934	0.477984	CYRIB	EAIQHPADEK(UniMod:121)LQEK	3	EAIQHPADEK(UniMod:121)LQEK3	14.0814	14.6829	15.0614	14.9169	15.2166	15.1261
0.44439	0.49774	ABR	EAIQK(UniMod:121)LQK	2	EAIQK(UniMod:121)LQK2	12.7139	13.5058	14.1751	14.3758	13.9344	13.5779
1.54513	1.18516	POP5	EAIQK(UniMod:121)SVTR	2	EAIQK(UniMod:121)SVTR2	16.1437	15.9961	17.0788	17.4841	17.7917	17.4983
2.22503	-0.367732	POP5	EAIQK(UniMod:121)SVTR	3	EAIQK(UniMod:121)SVTR3	18.7801	18.9441	18.7801	18.4374	18.5501	18.4138
0.729071	0.330624	SNAPC2	EAIQK(UniMod:121)VHPGGLQGPR	3	EAIQK(UniMod:121)VHPGGLQGPR3	16.4326	15.8646	16.4222	16.4769	16.7485	16.4859
0.403451	0.314476	SNAP29	EAISTSK(UniMod:121)EQEAK	2	EAISTSK(UniMod:121)EQEAK2	14.0381	13.5667	13.7814	14.6245	14.1228	13.5825
1.01017	0.842081	SNAP29	EAISTSK(UniMod:121)EQEAK	3	EAISTSK(UniMod:121)EQEAK3	13.3837	13.7612	14.6513	14.57	14.941	14.8115
0.969764	0.393973	DHX36	EAIYK(UniMod:121)ER	2	EAIYK(UniMod:121)ER2	17.4756	17.6896	17.7204	18.3243	18.0219	17.7214
0.477864	-0.884398	YBX3	EAK(UniMod:121)AGEAPTENPAPPTQQSSAE	3	EAK(UniMod:121)AGEAPTENPAPPTQQSSAE3	14.9393	15.3872	16.0185	13.1093	15.056	15.5265
0.510325	1.32024	ORC1	EAK(UniMod:121)AQNEATSTPHR	3	EAK(UniMod:121)AQNEATSTPHR3	13.9064	13.7679	14.1108	16.9056	15.7485	13.0918
0.907103	0.694098	RIC8A	EAK(UniMod:121)ASINPVTGR	2	EAK(UniMod:121)ASINPVTGR2	12.7461	13.8471	13.416	14.3131	14.0111	13.7673
0.489231	0.29871	IGF2BP1	EAKDTK(UniMod:121)TADEVPLK	3	EAKDTK(UniMod:121)TADEVPLK3	16.9455	16.3478	17.2341	17.133	17.0573	17.2333
0.913102	0.836987	SF3A2	EAK(UniMod:121)EAPAQPAPEK	2	EAK(UniMod:121)EAPAQPAPEK2	13.5433	14.3964	15.0008	15.0985	15.0709	15.2821
0.618397	-0.321405	SF3A2	EAK(UniMod:121)EAPAQPAPEK	3	EAK(UniMod:121)EAPAQPAPEK3	16.7505	16.4326	17.1645	16.3945	16.3343	16.6545
0.1599	0.171158	TOP2B	EAK(UniMod:121)EYFADMER	3	EAK(UniMod:121)EYFADMER3	16.8452	16.0014	17.2763	16.6335	16.8655	17.1374
0.102791	-0.154247	TOP2A	EAK(UniMod:121)EYFADMK	2	EAK(UniMod:121)EYFADMK2	14.2685	14.0702	13.6691	14.3673	14.3496	12.8281
0.0941107	0.132382	TOP2A	EAK(UniMod:121)EYFADMK	3	EAK(UniMod:121)EYFADMK3	15.8072	15.4982	17.1195	16.1543	16.4071	16.2607
1.62483	0.489105	DCAF15	EAK(UniMod:121)GGVPEEAR	2	EAK(UniMod:121)GGVPEEAR2	13.5576	13.6562	13.9291	14.233	14.3269	14.0503
0.214429	-0.107837	DIAPH3	EAK(UniMod:121)INELQAELQAFK	3	EAK(UniMod:121)INELQAELQAFK3	18.7016	18.3724	18.9271	18.3425	18.6292	18.7058
0.133917	0.244581	VPS72	EAK(UniMod:121)ITEELNLR	2	EAK(UniMod:121)ITEELNLR2	15.9368	14.297	15.9855	15.0446	16.353	15.5555
0.216379	-0.0977573	VPS72	EAK(UniMod:121)ITEELNLR	3	EAK(UniMod:121)ITEELNLR3	18.6569	18.1462	18.5446	18.4748	18.3856	18.194
1.32351	0.314638	OXA1L	EAK(UniMod:121)LAGDHIEYYK	3	EAK(UniMod:121)LAGDHIEYYK3	17.1395	16.9874	17.2322	17.5982	17.3942	17.3106
0.167344	-0.0985527	OXA1L	EAK(UniMod:121)LAGDHIEYYK	4	EAK(UniMod:121)LAGDHIEYYK4	16.2343	16.572	16.8375	16.6978	16.2235	16.4269
0.300554	-0.107529	TRIM21	EAK(UniMod:121)LAQQSQALQELISELDR	3	EAK(UniMod:121)LAQQSQALQELISELDR3	19.3654	19.4066	19.7378	19.3877	19.547	19.2525
0.038413	0.00968552	TRIM21	EAK(UniMod:121)LAQQSQALQELISELDRR	4	EAK(UniMod:121)LAQQSQALQELISELDRR4	17.6561	17.5983	17.6486	17.4779	17.7097	17.7444
1.60565	0.59709	RFT1	EAK(UniMod:121)LTWSFFK	3	EAK(UniMod:121)LTWSFFK3	15.1265	14.9006	15.4586	15.7983	15.6549	15.8239
0.777503	0.500535	NCAPG2	EAK(UniMod:121)LYTINK	2	EAK(UniMod:121)LYTINK2	16.1567	15.6645	16.5812	16.5723	16.8911	16.4406
0.707646	-0.289638	NCAPG2	EAK(UniMod:121)LYTINK	3	EAK(UniMod:121)LYTINK3	17.5593	17.5665	18.0227	17.4017	17.6228	17.2552
0.0403942	0.0243034	NCDN	EAK(UniMod:121)NDSEQFAALLLVTK	3	EAK(UniMod:121)NDSEQFAALLLVTK3	17.9927	18.0991	18.6153	18.1208	18.3162	18.343
0.191349	-0.158489	P3H2	EAK(UniMod:121)PHMESYNAGVK	3	EAK(UniMod:121)PHMESYNAGVK3	15.4442	14.6416	15.5899	15.2716	14.8653	15.0634
1.38456	1.41049	FAM92A	EAK(UniMod:121)QLTQLER	2	EAK(UniMod:121)QLTQLER2	14.903	14.8261	16.1833	16.3921	17.0123	16.7395
0.764242	-0.265269	FAM92A	EAK(UniMod:121)QLTQLER	3	EAK(UniMod:121)QLTQLER3	18.6799	18.7163	18.7392	18.1354	18.5468	18.6574
1.67308	1.46468	NUDC	EAK(UniMod:121)SETSGPQIK	2	EAK(UniMod:121)SETSGPQIK2	14.2787	13.9209	15.204	15.7188	16.0933	15.9854
0.043467	-0.060428	NUDC	EAK(UniMod:121)SETSGPQIK	3	EAK(UniMod:121)SETSGPQIK3	16.3834	15.4798	16.9516	15.8684	16.1935	16.5715
0.538068	0.211834	MTCH1	EAK(UniMod:121)YSGVLSSIGK	2	EAK(UniMod:121)YSGVLSSIGK2	18.1409	18.1826	18.2862	18.2108	18.7488	18.2857
0.514011	-0.102746	MTCH1	EAK(UniMod:121)YSGVLSSIGK	3	EAK(UniMod:121)YSGVLSSIGK3	20.751	20.5402	20.6349	20.5247	20.4383	20.655
0.312899	0.891979	LGR4	EALAAK(UniMod:121)DFVNLR	3	EALAAK(UniMod:121)DFVNLR3	17.4288	17.9638	14.2581	17.5343	17.1673	17.625
0.331246	0.479351	CMIP	EALAHEK(UniMod:121)FTK	2	EALAHEK(UniMod:121)FTK2	14.2741	13.523	14.8286	15.5974	14.1056	14.3608
0.421362	0.768034	CMIP	EALAHEK(UniMod:121)FTK	3	EALAHEK(UniMod:121)FTK3	13.8805	16.0283	16.3533	16.2828	16.1381	16.1453
1.21132	1.72334	SEC14L2	EALAK(UniMod:121)FR	2	EALAK(UniMod:121)FR2	13.8188	13.2604	15.437	16.1261	15.6287	15.9315
0.204827	-0.0549444	ARHGEF40	EALALEENATSQK(UniMod:121)VLDIFEQR	3	EALALEENATSQK(UniMod:121)VLDIFEQR3	19.1506	19.2445	19.3612	19.2803	19.0295	19.2816
0.811743	0.917	REST	EALAVK(UniMod:121)AAK	2	EALAVK(UniMod:121)AAK2	13.8692	15.3471	15.4324	15.5528	15.9615	15.8855
0.662573	0.664607	ACD	EALDTSDWEEK(UniMod:121)EFGFR	3	EALDTSDWEEK(UniMod:121)EFGFR3	15.1469	14.2823	15.848	15.6995	15.8325	15.739
0.11775	-0.0802879	VAV2	EALEAMQDLAMYINEVK(UniMod:121)R	3	EALEAMQDLAMYINEVK(UniMod:121)R3	16.9951	16.8494	17.3868	16.6826	17.337	16.9709
0.033524	0.0144622	PHKA1	EALEAVLIK(UniMod:121)GK	2	EALEAVLIK(UniMod:121)GK2	18.3694	18.3783	18.1278	18.4767	18.0738	18.3685
0.198015	-0.684466	TMOD3	EALEHK(UniMod:121)DREDYVPYTGEK	4	EALEHK(UniMod:121)DREDYVPYTGEK4	16.6748	16.8188	17.0852	17.5611	13.5277	17.4365
0.0410979	-0.0222829	EHMT2	EALEK(UniMod:121)ALVIQESER	3	EALEK(UniMod:121)ALVIQESER3	18.0971	18.4311	18.615	18.226	18.2838	18.5665
1.15234	0.427366	AMOTL2	EALEK(UniMod:121)TMR	2	EALEK(UniMod:121)TMR2	14.7354	14.3999	14.9697	15.1827	15.018	15.1863
0.945131	0.3923	SAE1	EALEVDWSSEK(UniMod:121)AK	2	EALEVDWSSEK(UniMod:121)AK2	17.9289	18.0709	18.1935	18.2008	18.8003	18.3691
0.242536	0.0732327	SAE1	EALEVDWSSEK(UniMod:121)AK	3	EALEVDWSSEK(UniMod:121)AK3	20.192	20.1404	20.3587	20.1738	20.2383	20.4987
0.530858	1.34941	ZRANB3	EALFTHFEK(UniMod:121)EK	3	EALFTHFEK(UniMod:121)EK3	13.2859	16.3257	16.8697	16.6526	16.8798	16.997
0.1043	0.090244	GLE1	EALGHQEK(UniMod:121)LK	2	EALGHQEK(UniMod:121)LK2	14.0403	13.6656	14.0173	14.5305	13.9176	13.546
1.26532	0.712279	GLE1	EALGHQEK(UniMod:121)LK	3	EALGHQEK(UniMod:121)LK3	15.8772	15.2135	15.6584	16.0152	16.6254	16.2454
0.457328	-0.162532	KDM6A	EALIAAGK(UniMod:121)EIIWHGR	3	EALIAAGK(UniMod:121)EIIWHGR3	15.3737	15.3883	15.5321	14.9912	15.4786	15.3367
0.608297	1.15282	SMC4	EALIAASETLK(UniMod:121)ER	3	EALIAASETLK(UniMod:121)ER3	13.4929	13.3696	15.8478	14.8527	15.657	15.659
0.204604	0.0754077	IQCB1	EALIAQISTNVEQLMK(UniMod:121)APSLK	3	EALIAQISTNVEQLMK(UniMod:121)APSLK3	19.2854	18.919	19.293	19.2093	19.1376	19.3767
0.187191	0.126136	PDP1	EALINAFK(UniMod:121)R	2	EALINAFK(UniMod:121)R2	17.3923	17.3557	17.2265	17.22	17.9554	17.1775
0.196946	-0.042675	PDP1	EALINAFK(UniMod:121)R	3	EALINAFK(UniMod:121)R3	18.8117	18.8611	18.6008	18.7368	18.741	18.6678
0.827656	0.664213	USP1	EALK(UniMod:121)DEANQK	2	EALK(UniMod:121)DEANQK2	14.2297	14.5995	15.3732	15.2077	15.7114	15.276
0.614132	-1.05389	USP1	EALK(UniMod:121)DEANQK	3	EALK(UniMod:121)DEANQK3	15.2773	15.8074	16.2593	15.9514	14.76	13.4709
1.00165	0.253637	VPS4A	EALK(UniMod:121)EAVILPIK	2	EALK(UniMod:121)EAVILPIK2	16.1313	16.0954	16.3142	16.5831	16.4684	16.2503
1.69268	-0.0927156	VPS4A	EALK(UniMod:121)EAVILPIK	3	EALK(UniMod:121)EAVILPIK3	19.2186	19.2003	19.2109	19.1512	19.0702	19.1302
0.0729714	0.0898228	VPS4A	EALKEAVILPIK(UniMod:121)FPHLFTGK	4	EALKEAVILPIK(UniMod:121)FPHLFTGK4	15.6735	14.2284	14.9175	15.0234	14.8414	15.2241
1.72464	1.94687	B4GAT1	EALK(UniMod:121)FHPQK	2	EALK(UniMod:121)FHPQK2	13.3409	14.4186	15.0384	16.1149	16.4518	16.0718
0.387844	1.33027	B4GAT1	EALK(UniMod:121)FHPQK	3	EALK(UniMod:121)FHPQK3	12.7556	17.027	17.1461	16.9275	17.0873	16.9047
0.662809	-0.236728	CLK1	EALK(UniMod:121)HPFFDLLK	3	EALK(UniMod:121)HPFFDLLK3	15.7603	15.5702	15.5401	15.2494	15.2315	15.6795
0.93292	-0.13404	FAM169A	EALK(UniMod:121)ILALSQNEPK	3	EALK(UniMod:121)ILALSQNEPK3	18.396	18.5424	18.3652	18.3736	18.2401	18.2877
1.04055	1.5647	ELP6	EALK(UniMod:121)PVDSGEAR	2	EALK(UniMod:121)PVDSGEAR2	15.0879	14.204	16.6074	16.9022	16.7123	16.9789
1.14992	-0.459511	ELP6	EALK(UniMod:121)PVDSGEAR	3	EALK(UniMod:121)PVDSGEAR3	16.5735	16.7509	17.1447	16.2045	16.4044	16.4817
0.370975	-0.457189	CLSPN	EALK(UniMod:121)QLHSETQR	2	EALK(UniMod:121)QLHSETQR2	12.8483	14.128	12.9968	13.138	13.2355	12.228
0.126364	-0.191672	CLSPN	EALK(UniMod:121)QLHSETQR	3	EALK(UniMod:121)QLHSETQR3	15.1476	15.1773	15.6318	14.0998	15.3936	15.8883
1.34723	1.01577	MCM4	EALK(UniMod:121)QSATDPR	2	EALK(UniMod:121)QSATDPR2	16.6129	16.7862	17.7285	18.0156	18.185	17.9743
1.93827	-0.422007	MCM4	EALK(UniMod:121)QSATDPR	3	EALK(UniMod:121)QSATDPR3	17.1848	17.4147	17.1701	16.7546	16.9358	16.8132
0.163347	-0.0931199	QTRT2	EALKSDK(UniMod:121)LAQLK	3	EALKSDK(UniMod:121)LAQLK3	17.4093	17.1538	17.5969	16.9715	17.3511	17.5581
2.05563	0.747132	LARS1	EALK(UniMod:121)TGFFEFQAAK	2	EALK(UniMod:121)TGFFEFQAAK2	16.8216	16.573	16.4197	17.3679	17.523	17.1649
0.0512589	0.016353	LARS1	EALK(UniMod:121)TGFFEFQAAK	3	EALK(UniMod:121)TGFFEFQAAK3	19.0966	19.421	19.3473	19.2161	19.313	19.3848
0.544739	0.540853	VPS52	EALK(UniMod:121)TGVDLR	2	EALK(UniMod:121)TGVDLR2	15.6079	15.8297	15.7687	16.7743	16.6426	15.412
0.281469	0.0590744	VPS52	EALK(UniMod:121)TGVDLR	3	EALK(UniMod:121)TGVDLR3	18.8849	18.9968	18.7383	18.8548	18.9818	18.9606
0.065471	0.0737778	BAIAP2L1	EALLEEK(UniMod:121)R	2	EALLEEK(UniMod:121)R2	15.0875	15.0018	15.4492	15.7295	14.5297	15.5007
0.266353	0.0653235	SLC33A1	EALLGDTGTGDFLK(UniMod:121)APQSFR	3	EALLGDTGTGDFLK(UniMod:121)APQSFR3	19.3274	19.3519	19.3733	19.5458	19.4767	19.2261
0.21681	0.152766	RCN2	EALLGVQEDVDEYVK(UniMod:121)LGHEEQQK	3	EALLGVQEDVDEYVK(UniMod:121)LGHEEQQK3	15.9115	16.0331	16.4066	15.8114	16.4639	16.5341
1.15818	-0.700649	RCN2	EALLGVQEDVDEYVK(UniMod:121)LGHEEQQK	4	EALLGVQEDVDEYVK(UniMod:121)LGHEEQQK4	17.1329	17.9777	17.6604	16.7299	16.7658	17.1733
1.85795	1.54538	ARID5B	EALLK(UniMod:121)YR	2	EALLK(UniMod:121)YR2	13.2823	14.1761	14.4289	15.2814	15.7092	15.5328
0.282678	-0.19405	NIBAN2	EALLQISIPFLLK(UniMod:121)K	3	EALLQISIPFLLK(UniMod:121)K3	17.2975	16.6272	16.9834	17.1634	16.5175	16.6451
0.332268	1.46701	CCT2	EALLSSAVDHGSDEVK(UniMod:121)FR	2	EALLSSAVDHGSDEVK(UniMod:121)FR2	14.2182	14.1118	16.9206	13.562	18.8811	17.2085
0.19538	0.0320651	CCT2	EALLSSAVDHGSDEVK(UniMod:121)FR	3	EALLSSAVDHGSDEVK(UniMod:121)FR3	22.1963	22.1165	22.0837	22.2671	22.0879	22.1377
0.00248039	-0.0016346	CCT2	EALLSSAVDHGSDEVK(UniMod:121)FR	4	EALLSSAVDHGSDEVK(UniMod:121)FR4	20.8861	21.1691	21.4621	20.9163	21.3845	21.2116
1.3164	1.0551	PEX3	EALMQQLNSESLTALLK(UniMod:121)NRPSNK	4	EALMQQLNSESLTALLK(UniMod:121)NRPSNK4	14.9098	13.8758	14.9299	15.3987	15.8827	15.5993
0.0543606	-0.0148106	RAI14	EALNSLSQLSYSTSSSK(UniMod:121)R	3	EALNSLSQLSYSTSSSK(UniMod:121)R3	18.2889	18.2778	18.1134	18.3478	18.0896	18.1982
0.118959	-0.296261	POLE3	EALPDGVNISK(UniMod:121)EAR	2	EALPDGVNISK(UniMod:121)EAR2	15.8023	16.0132	16.0824	14.1662	17.2892	15.5538
1.11057	0.103952	POLE3	EALPDGVNISK(UniMod:121)EAR	3	EALPDGVNISK(UniMod:121)EAR3	19.9863	19.8675	19.9174	20.0354	19.9769	20.0709
0.153151	-0.0512028	IK	EALPK(UniMod:121)AAFQYGIK	3	EALPK(UniMod:121)AAFQYGIK3	17.8315	17.7546	18.1405	17.8123	17.9397	17.821
0.883114	1.04536	SF3B2	EALQEK(UniMod:121)EEQK	2	EALQEK(UniMod:121)EEQK2	14.0782	14.8417	15.6135	15.3936	16.5098	15.7662
0.648398	-0.613946	SF3B2	EALQEK(UniMod:121)EEQK	3	EALQEK(UniMod:121)EEQK3	15.9735	15.9805	15.8539	16.0013	15.4277	14.5371
0.0619038	-0.142882	SF3B2	EALQEKEEQK(UniMod:121)TMK	2	EALQEKEEQK(UniMod:121)TMK2	13.5369	14.5901	12.7797	13.4756	14.5498	12.4526
0.0384124	-0.0479587	SF3B2	EALQEKEEQK(UniMod:121)TMK	3	EALQEKEEQK(UniMod:121)TMK3	14.5132	15.3029	14.0964	14.8519	14.1242	14.7925
0.124028	0.0645866	TOR1A	EALQK(UniMod:121)DLDDNLFGQHLAK	3	EALQK(UniMod:121)DLDDNLFGQHLAK3	16.7649	16.6008	17.1545	16.714	16.9737	17.0262
0.691875	-0.311815	TOR1A	EALQK(UniMod:121)DLDDNLFGQHLAK	4	EALQK(UniMod:121)DLDDNLFGQHLAK4	16.355	16.3214	16.9062	16.0647	16.2538	16.3286
0.347496	-0.0898558	RMND5A	EALQYAK(UniMod:121)NFQPFALNHQK	3	EALQYAK(UniMod:121)NFQPFALNHQK3	19.8643	19.6748	19.9305	19.8485	19.7591	19.5924
1.27013	-0.198136	RMND5A	EALQYAK(UniMod:121)NFQPFALNHQK	4	EALQYAK(UniMod:121)NFQPFALNHQK4	19.9344	20.0917	20.0047	19.7109	19.9094	19.816
0.0134293	-0.0779428	NUP93	EALQYFYFLRDEK(UniMod:121)DSQGENMFLR	4	EALQYFYFLRDEK(UniMod:121)DSQGENMFLR4	17.0011	14.2522	17.248	12.7683	17.6338	17.8654
0.214964	0.340535	DPYD	EALSPIK(UniMod:121)FNR	2	EALSPIK(UniMod:121)FNR2	16.6258	14.7632	16.4201	15.9627	16.5749	16.2932
0.262689	-0.0784353	DPYD	EALSPIK(UniMod:121)FNR	3	EALSPIK(UniMod:121)FNR3	17.9839	17.6677	17.8434	17.6305	17.736	17.8931
0.758598	0.276718	RPRD2	EALSTTFK(UniMod:121)TQK	2	EALSTTFK(UniMod:121)TQK2	14.0689	14.2194	14.2925	14.3383	14.7779	14.2948
0.0101133	0.016387	RPRD2	EALSTTFK(UniMod:121)TQK	3	EALSTTFK(UniMod:121)TQK3	14.8937	13.6889	15.4059	14.4288	14.9804	14.6284
1.3104	0.55067	TYW1	EALTK(UniMod:121)QGYQLIGSHSGVK	3	EALTK(UniMod:121)QGYQLIGSHSGVK3	16.9827	16.3623	16.5547	17.2336	17.0428	17.2754
1.59006	0.245714	TYW1	EALTK(UniMod:121)QGYQLIGSHSGVK	4	EALTK(UniMod:121)QGYQLIGSHSGVK4	18.1653	18.0705	18.1679	18.3155	18.3185	18.5068
0.598526	0.18598	NCOA4	EALYK(UniMod:121)WLLK	2	EALYK(UniMod:121)WLLK2	17.0624	16.7769	17.1651	17.0344	17.2641	17.2636
2.79254	0.361472	NCOA4	EALYK(UniMod:121)WLLK	3	EALYK(UniMod:121)WLLK3	17.7672	17.7685	17.6809	18.0898	18.0408	18.1704
1.58516	-0.695512	DENND10;DENND10P1	EAMAMGK(UniMod:121)LHK	3	EAMAMGK(UniMod:121)LHK3	16.3732	15.7982	16.2057	15.4207	15.2499	15.6199
0.167056	0.593285	CSNK2A1	EAMEHPYFYTVVK(UniMod:121)DQAR	3	EAMEHPYFYTVVK(UniMod:121)DQAR3	16.9153	14.8317	16.9379	14.5796	18.3277	17.5574
0.562864	0.182175	CSNK2A1	EAMEHPYFYTVVK(UniMod:121)DQAR	4	EAMEHPYFYTVVK(UniMod:121)DQAR4	18.1727	17.7317	18.1142	18.1807	18.1249	18.2595
1.22143	2.2846	PRELID3B	EAMEWVIHK(UniMod:121)LNAEIEELTASAR	4	EAMEWVIHK(UniMod:121)LNAEIEELTASAR4	13.6716	13.648	16.2466	16.6567	17.1445	16.6188
1.0314	1.14156	DHFR	EAMNHPGHLK(UniMod:121)LFVTR	3	EAMNHPGHLK(UniMod:121)LFVTR3	16.5987	15.2469	16.062	17.5932	17.2849	16.4541
0.484197	0.371156	DHFR	EAMNHPGHLK(UniMod:121)LFVTR	4	EAMNHPGHLK(UniMod:121)LFVTR4	19.9968	19.0958	19.3188	20.1802	19.8374	19.5073
0.540297	-0.174992	CPT1A	EAMTDIITLFGLSSNSKK(UniMod:121)	3	EAMTDIITLFGLSSNSKK(UniMod:121)3	19.0566	18.599	18.7011	18.5865	18.5661	18.6792
0.0982656	-0.179553	BUB1	EANAFEEQLLK(UniMod:121)QK	2	EANAFEEQLLK(UniMod:121)QK2	14.2983	14.9616	14.55	13.3983	15.5574	14.3156
0.664317	0.0921205	BUB1	EANAFEEQLLK(UniMod:121)QK	3	EANAFEEQLLK(UniMod:121)QK3	18.6418	18.4924	18.6054	18.7585	18.6155	18.6419
0.923611	-0.192485	ELP6	EANAGNLK(UniMod:121)PLFEFVR	3	EANAGNLK(UniMod:121)PLFEFVR3	20.2667	20.2113	20.3791	20.1212	19.9359	20.2225
0.163995	0.0543683	EIF4A3	EANFTVSSMHGDMPQK(UniMod:121)ER	3	EANFTVSSMHGDMPQK(UniMod:121)ER3	17.8625	17.6018	17.6686	17.5793	17.9074	17.8093
1.34537	1.071	RAB3IP	EANIK(UniMod:121)QATAEK	2	EANIK(UniMod:121)QATAEK2	13.16	14.0047	13.962	15.1714	14.8568	14.3115
1.42298	-0.250329	DLD	EANLAASFGK(UniMod:121)SINF	2	EANLAASFGK(UniMod:121)SINF2	17.6363	17.828	17.7135	17.5938	17.4347	17.3983
0.587011	0.216168	PLS3	EANMPLPGYK(UniMod:121)VR	3	EANMPLPGYK(UniMod:121)VR3	18.3116	17.9354	18.1522	18.435	18.5061	18.1067
0.112268	-0.0311769	RPL7	EANNFLWPFK(UniMod:121)LSSPR	3	EANNFLWPFK(UniMod:121)LSSPR3	19.3832	19.5828	19.6111	19.5653	19.565	19.3533
0.622486	1.03242	DGKZ	EANPEK(UniMod:121)FNSR	2	EANPEK(UniMod:121)FNSR2	15.4773	13.6186	16.053	16.3375	15.9186	15.99
0.936475	-0.5429	DGKZ	EANPEK(UniMod:121)FNSR	3	EANPEK(UniMod:121)FNSR3	17.2481	17.2529	17.9912	16.7513	16.9751	17.1372
0.807594	0.731789	DDX5	EANQAINPK(UniMod:121)LLQLVEDR	2	EANQAINPK(UniMod:121)LLQLVEDR2	14.0685	13.6258	14.5578	14.4756	15.458	14.5139
0.416534	-0.235803	DDX5	EANQAINPK(UniMod:121)LLQLVEDR	3	EANQAINPK(UniMod:121)LLQLVEDR3	21.0681	20.9757	21.6435	20.761	21.1626	21.0564
0.607337	-0.0992241	PACSIN2	EANSK(UniMod:121)ADPSLNPEQLK	3	EANSK(UniMod:121)ADPSLNPEQLK3	18.578	18.7223	18.5745	18.5003	18.4463	18.6306
1.15376	-0.170657	DHPS	EAPAGALAAVLK(UniMod:121)HSSTLPPESTQVR	4	EAPAGALAAVLK(UniMod:121)HSSTLPPESTQVR4	20.1174	20.2466	20.0422	20.012	19.9874	19.8948
2.10144	1.28553	TSC2	EAPAK(UniMod:121)LESQAGQQVSR	2	EAPAK(UniMod:121)LESQAGQQVSR2	14.5657	14.0259	13.7999	15.3087	15.2668	15.6726
0.635935	-0.302593	TSC2	EAPAK(UniMod:121)LESQAGQQVSR	3	EAPAK(UniMod:121)LESQAGQQVSR3	17.3652	17.1784	17.7723	16.8928	17.296	17.2194
1.03359	1.1297	RPL23A	EAPAPPK(UniMod:121)AEAK	2	EAPAPPK(UniMod:121)AEAK2	15.4326	14.6628	16.4338	16.6117	16.6175	16.6892
0.185331	0.417535	RPL23A	EAPAPPK(UniMod:121)AEAK	3	EAPAPPK(UniMod:121)AEAK3	15.9246	13.7176	16.4233	15.3749	15.8114	16.1319
0.832114	0.470088	RPL23A	EAPAPPKAEAK(UniMod:121)AK	2	EAPAPPKAEAK(UniMod:121)AK2	13.8187	13.8309	13.2805	13.7902	14.1056	14.4446
0.646286	0.220802	RPL23A	EAPAPPKAEAK(UniMod:121)AK	3	EAPAPPKAEAK(UniMod:121)AK3	15.8992	16.3014	16.2778	16.5435	16.275	16.3223
1.19699	0.976605	SF3A2	EAPAQPAPEK(UniMod:121)VK	2	EAPAQPAPEK(UniMod:121)VK2	14.3104	14.2546	15.3054	15.3003	15.5942	15.9057
0.602549	-0.450219	SF3A2	EAPAQPAPEK(UniMod:121)VK	3	EAPAQPAPEK(UniMod:121)VK3	15.914	15.8265	16.8216	15.5293	15.8425	15.8396
1.22695	1.47806	SHARPIN	EAPATGPSPQHPQK(UniMod:121)MDGELGR	3	EAPATGPSPQHPQK(UniMod:121)MDGELGR3	13.3767	14.1998	15.2939	15.5602	15.9289	15.8155
0.38047	-0.234356	SHARPIN	EAPATGPSPQHPQK(UniMod:121)MDGELGR	4	EAPATGPSPQHPQK(UniMod:121)MDGELGR4	16.9681	16.2145	16.9545	16.5498	16.3366	16.5477
0.191159	-0.0386791	MED13L	EAPEELK(UniMod:121)QQPLALGYFVSTAK	3	EAPEELK(UniMod:121)QQPLALGYFVSTAK3	17.6209	17.5724	17.7522	17.5027	17.6911	17.6356
0.238326	0.0762774	AURKAIP1	EAPEGWQTPK(UniMod:121)IYLR	3	EAPEGWQTPK(UniMod:121)IYLR3	18.0353	17.8699	18.2785	18.1557	18.2001	18.0567
0.313097	0.153599	PFAS	EAPEPGMEVVK(UniMod:121)VGGPVYR	3	EAPEPGMEVVK(UniMod:121)VGGPVYR3	18.7954	18.5637	19.0576	18.6793	19.072	19.1263
0.832367	0.646008	LARS1	EAPFPK(UniMod:121)TQIAK	2	EAPFPK(UniMod:121)TQIAK2	17.2627	17.1375	17.7262	18.3376	18.3298	17.3971
0.444122	-0.231876	LARS1	EAPFPK(UniMod:121)TQIAK	3	EAPFPK(UniMod:121)TQIAK3	19.2208	18.839	19.4987	18.7216	19.0959	19.0453
1.56687	-0.425832	PCYT1A	EAPGPNGATEEDGVPSK(UniMod:121)VQR	3	EAPGPNGATEEDGVPSK(UniMod:121)VQR3	19.4942	19.6397	19.8787	19.1394	19.3266	19.2691
0.417212	0.430488	AKIP1	EAPHLEK(UniMod:121)QPAAGPQR	2	EAPHLEK(UniMod:121)QPAAGPQR2	13.553	13.9752	12.776	13.3681	13.9598	14.2678
0.60434	0.424302	AKIP1	EAPHLEK(UniMod:121)QPAAGPQR	3	EAPHLEK(UniMod:121)QPAAGPQR3	17.8616	17.6693	18.6251	18.2427	18.6126	18.5736
0.86392	-0.298682	AKIP1	EAPHLEK(UniMod:121)QPAAGPQR	4	EAPHLEK(UniMod:121)QPAAGPQR4	18.6745	18.3457	18.7317	18.4053	18.0724	18.3781
0.668429	0.211528	SLC39A10	EAPHVK(UniMod:121)NNAIISLR	3	EAPHVK(UniMod:121)NNAIISLR3	16.6192	16.4994	16.5517	17.0414	16.5842	16.6792
0.194157	0.233342	UMPS	EAPK(UniMod:121)ELSFGAR	2	EAPK(UniMod:121)ELSFGAR2	16.577	15.9615	17.4496	17.0798	17.0357	16.5725
0.353549	-0.21674	UMPS	EAPK(UniMod:121)ELSFGAR	3	EAPK(UniMod:121)ELSFGAR3	18.3394	18.7452	19.1878	18.4052	18.6415	18.5754
0.184397	0.178274	MDN1	EAPK(UniMod:121)SVLDSTLK	2	EAPK(UniMod:121)SVLDSTLK2	17.6294	17.1222	18.0643	17.343	18.2037	17.804
0.678855	-0.199612	MDN1	EAPK(UniMod:121)SVLDSTLK	3	EAPK(UniMod:121)SVLDSTLK3	18.3789	18.299	18.7306	18.2379	18.2785	18.2933
0.406303	-0.0877946	KIAA0753	EAPLLSLAEDSQQK(UniMod:121)EGR	3	EAPLLSLAEDSQQK(UniMod:121)EGR3	17.9528	18.1112	18.1348	17.9902	17.8489	18.0963
0.459297	0.194581	THOC5	EAPPDISK(UniMod:121)AEVTMGDPHQQTLAR	4	EAPPDISK(UniMod:121)AEVTMGDPHQQTLAR4	18.176	17.6431	18.0941	18.2196	18.013	18.2643
0.275509	1.1907	RPS15	EAPPMEK(UniMod:121)PEVVK	2	EAPPMEK(UniMod:121)PEVVK2	14.0381	13.9283	16.5426	17.2518	17.8063	13.023
0.290147	0.295801	RPS15	EAPPMEK(UniMod:121)PEVVK	3	EAPPMEK(UniMod:121)PEVVK3	18.1714	17.3621	18.6657	18.0692	18.3981	18.6193
1.27698	3.18444	RPS15	EAPPMEKPEVVK(UniMod:121)THLR	3	EAPPMEKPEVVK(UniMod:121)THLR3	16.7262	13.3739	17.0191	18.9333	18.8378	18.9013
0.986876	0.577269	RPS15	EAPPMEKPEVVK(UniMod:121)THLR	4	EAPPMEKPEVVK(UniMod:121)THLR4	19.1159	18.4341	19.1746	19.4458	19.2707	19.7399
0.511855	0.141003	LENG9	EAQALGVPGGSAETTEAEWGPAAWPEDK(UniMod:121)R	3	EAQALGVPGGSAETTEAEWGPAAWPEDK(UniMod:121)R3	17.0011	17.0119	17.3432	17.2128	17.218	17.3484
0.31545	0.351609	NEMF	EAQAQGDPVASAIK(UniMod:121)ELK	3	EAQAQGDPVASAIK(UniMod:121)ELK3	14.2834	15.7358	15.5071	15.659	15.4897	15.4325
0.0927627	-0.165243	EZR	EAQDDLVK(UniMod:121)TK	2	EAQDDLVK(UniMod:121)TK2	14.7065	13.8813	12.6988	13.9404	13.1019	13.7487
0.971853	0.112691	IGF2BP3	EAQDIK(UniMod:121)FTEEIPLK	3	EAQDIK(UniMod:121)FTEEIPLK3	19.333	19.3982	19.3534	19.3845	19.5604	19.4779
0.979131	1.77309	ATF6	EAQDTSDGIIQK(UniMod:121)NSYR	2	EAQDTSDGIIQK(UniMod:121)NSYR2	12.7344	13.4544	14.2032	15.9995	15.9447	13.7671
1.41036	-0.337105	ATF6	EAQDTSDGIIQK(UniMod:121)NSYR	3	EAQDTSDGIIQK(UniMod:121)NSYR3	19.3904	19.602	19.4328	18.9567	19.2246	19.2326
0.771846	0.247111	CABIN1	EAQEAEAFALYHK(UniMod:121)ALDLQK	4	EAQEAEAFALYHK(UniMod:121)ALDLQK4	16.4639	16.0366	16.374	16.4081	16.6453	16.5625
0.190698	0.175936	TRABD	EAQELSLEK(UniMod:121)LQQAVR	2	EAQELSLEK(UniMod:121)LQQAVR2	15.1007	14.7819	15.9159	15.2366	15.5716	15.518
0.0344519	-0.0266679	TRABD	EAQELSLEK(UniMod:121)LQQAVR	3	EAQELSLEK(UniMod:121)LQQAVR3	20.4492	19.993	20.7954	20.1812	20.3785	20.598
0.0708393	0.173455	CEP295	EAQEVLYVHK(UniMod:121)QSELDR	3	EAQEVLYVHK(UniMod:121)QSELDR3	14.8154	12.0996	14.4542	13.8758	13.8555	14.1582
0.28842	0.661264	RAB3IP	EAQGK(UniMod:121)IDVLQAEVAALK	3	EAQGK(UniMod:121)IDVLQAEVAALK3	16.148	13.596	16.5125	15.8295	16.244	16.1669
0.40141	-0.127502	RPUSD4	EAQGQQQHHK(UniMod:121)MTLSPSYR	4	EAQGQQQHHK(UniMod:121)MTLSPSYR4	15.5059	15.4419	15.6743	15.3029	15.6437	15.2931
0.397967	0.143592	KIFC3	EAQHINK(UniMod:121)SLSALGDVIAALR	4	EAQHINK(UniMod:121)SLSALGDVIAALR4	17.9456	17.4755	17.8696	17.9385	17.9653	17.8178
0.0627563	0.120591	TMEM177	EAQK(UniMod:121)FALAR	2	EAQK(UniMod:121)FALAR2	14.3712	13.4122	12.7936	12.6779	14.0824	14.1785
2.53682	1.3508	MSH6	EAQK(UniMod:121)GGHFYSAKPEILR	3	EAQK(UniMod:121)GGHFYSAKPEILR3	14.2979	14.3425	14.8934	15.8037	15.7594	16.023
0.0329375	0.013642	MSH6	EAQK(UniMod:121)GGHFYSAKPEILR	4	EAQK(UniMod:121)GGHFYSAKPEILR4	17.7344	17.3823	17.7696	17.5243	17.7493	17.6536
0.741933	0.817504	PSMD3	EAQK(UniMod:121)ISDDLMQK	2	EAQK(UniMod:121)ISDDLMQK2	15.4814	14.2126	15.6702	15.883	16.3356	15.5981
0.285202	0.237624	PSMD3	EAQK(UniMod:121)ISDDLMQK	3	EAQK(UniMod:121)ISDDLMQK3	17.1399	16.4147	17.4928	17.0966	17.1967	17.467
1.32017	0.81275	CDT1	EAQK(UniMod:121)QLAQMTR	2	EAQK(UniMod:121)QLAQMTR2	16.1831	15.6305	16.5008	16.9569	16.6653	17.1305
0.647263	-0.19997	CDT1	EAQK(UniMod:121)QLAQMTR	3	EAQK(UniMod:121)QLAQMTR3	18.5749	18.1555	18.5708	18.2491	18.2406	18.2116
0.346895	-0.185486	LRCH3	EAQLAALQYEEEK(UniMod:121)IR	3	EAQLAALQYEEEK(UniMod:121)IR3	17.4062	17.3507	17.9822	17.2118	17.469	17.5018
0.0572359	0.0186132	GOPC	EAQLEAEVK(UniMod:121)LLR	3	EAQLEAEVK(UniMod:121)LLR3	17.0688	16.8359	16.7423	17.0026	16.8064	16.8938
0.840107	0.878497	RAD50	EAQLTSSK(UniMod:121)EIVK	2	EAQLTSSK(UniMod:121)EIVK2	12.8326	14.2533	14.1941	14.3543	14.7783	14.7829
0.343839	0.436836	SLC12A4	EAQLVK(UniMod:121)DR	2	EAQLVK(UniMod:121)DR2	13.8848	15.2623	15.0776	15.2809	15.6404	14.6138
1.63131	0.640833	STMN1	EAQMAAK(UniMod:121)LER	2	EAQMAAK(UniMod:121)LER2	14.5859	14.3141	14.5084	14.7912	15.2956	15.2441
0.579076	0.331035	CCNI	EAQMWK(UniMod:121)VNVR	3	EAQMWK(UniMod:121)VNVR3	16.1676	15.9114	16.6406	16.3969	16.8453	16.4706
0.775849	1.05826	CSTF3	EAQNQPIDK(UniMod:121)AR	2	EAQNQPIDK(UniMod:121)AR2	15.2093	14.2597	16.3963	16.5732	16.2636	16.2033
0.0177865	0.0100333	CSTF3	EAQNQPIDK(UniMod:121)AR	3	EAQNQPIDK(UniMod:121)AR3	17.1298	17.431	17.493	17.3292	17.1188	17.6359
0.166526	-0.236351	LENG9	EAQPEAGAK(UniMod:121)KPPLR	3	EAQPEAGAK(UniMod:121)KPPLR3	15.3118	15.422	16.163	15.8514	14.4689	15.8675
1.91572	2.03113	LENG9	EAQPEAGAKK(UniMod:121)PPLR	3	EAQPEAGAKK(UniMod:121)PPLR3	13.6251	13.9704	13.047	15.8654	16.047	14.8235
0.11975	-0.176636	SIN3B	EAQQGFNK(UniMod:121)IWR	3	EAQQGFNK(UniMod:121)IWR3	14.8235	15.4547	15.3943	14.1199	15.8287	15.194
1.77754	1.17252	SGSM3	EAQQPLK(UniMod:121)EGVR	2	EAQQPLK(UniMod:121)EGVR2	15.7638	15.7788	16.5956	17.0016	17.3626	17.2916
1.3111	-0.415488	SGSM3	EAQQPLK(UniMod:121)EGVR	3	EAQQPLK(UniMod:121)EGVR3	18.7079	18.9374	18.7701	18.6398	18.1933	18.336
1.26606	1.38451	PTGES2	EAQQVYGGK(UniMod:121)EAR	2	EAQQVYGGK(UniMod:121)EAR2	13.8806	13.7999	15.3085	15.5151	16.0135	15.6141
1.60827	-0.545633	PTGES2	EAQQVYGGK(UniMod:121)EAR	3	EAQQVYGGK(UniMod:121)EAR3	17.0931	16.9625	16.7121	16.5705	16.1974	16.3629
0.369996	-0.579569	TOPBP1	EAQSEK(UniMod:121)EEAPKPLHK	3	EAQSEK(UniMod:121)EEAPKPLHK3	14.5184	14.8327	12.8135	13.7066	13.0976	13.6215
0.190452	0.150941	DNAJC3	EAQSQLIK(UniMod:121)SDEMQR	3	EAQSQLIK(UniMod:121)SDEMQR3	15.6717	15.0417	15.9737	15.5729	15.5956	15.9714
0.0117391	0.00694879	XRN1	EAQSSQATPVQTSQPDSSNIVK(UniMod:121)VSPR	3	EAQSSQATPVQTSQPDSSNIVK(UniMod:121)VSPR3	15.7469	15.8469	16.2197	15.7063	15.965	16.163
0.0761359	0.0612675	LETM1	EAQVK(UniMod:121)VAEVEGEQVDNK	3	EAQVK(UniMod:121)VAEVEGEQVDNK3	15.271	15.7704	16.164	15.7893	15.6002	15.9997
0.90836	0.355905	RTKN	EAQVLGK(UniMod:121)TSR	2	EAQVLGK(UniMod:121)TSR2	17.3546	17.6077	17.839	17.7296	18.014	18.1253
0.328151	1.00789	RTKN	EAQVLGK(UniMod:121)TSR	3	EAQVLGK(UniMod:121)TSR3	13.205	17.0325	14.7823	16.6233	16.6109	14.8093
0.301704	0.118404	RPS6KA3	EASAVLFTITK(UniMod:121)TVEYLHAQGVVHR	4	EASAVLFTITK(UniMod:121)TVEYLHAQGVVHR4	15.7158	15.7787	16.0155	15.885	15.7717	16.2085
0.792912	0.131361	CAPZA1	EASDPQPEEADGGLK(UniMod:121)SWR	3	EASDPQPEEADGGLK(UniMod:121)SWR3	19.0056	19.1527	19.0797	19.1059	19.3256	19.2006
1.6243	1.00625	RBM19	EASEDASALGSSSYK(UniMod:121)K	2	EASEDASALGSSSYK(UniMod:121)K2	14.2075	14.1402	14.3839	15.7927	14.915	15.0426
0.398554	-0.155958	RBM19	EASEDASALGSSSYK(UniMod:121)K	3	EASEDASALGSSSYK(UniMod:121)K3	16.0552	16.3203	16.5603	16.001	16.2152	16.2517
0.98146	1.71389	KDM1A	EASEVK(UniMod:121)PPR	2	EASEVK(UniMod:121)PPR2	13.7876	14.2804	16.3843	16.2753	16.9011	16.4175
2.2864	0.850682	WDR33	EASFSPTDNK(UniMod:121)FATC(UniMod:4)SDDGTVR	3	EASFSPTDNK(UniMod:121)FATC(UniMod:4)SDDGTVR3	14.9999	14.5421	14.6418	15.4489	15.6463	15.6406
0.381649	0.449038	CDK5RAP2	EASGEGWK(UniMod:121)GQDPFR	3	EASGEGWK(UniMod:121)GQDPFR3	14.779	16.1032	16.3506	16.0561	16.187	16.3368
0.0489401	-0.0296923	ZC3H11A	EASGETTGVDITK(UniMod:121)IQVK	3	EASGETTGVDITK(UniMod:121)IQVK3	16.0985	16.599	16.659	16.4141	16.614	16.2392
2.85326	0.67461	CASKIN2	EASGILK(UniMod:121)VR	2	EASGILK(UniMod:121)VR2	16.381	16.45	16.6003	17.2413	17.0487	17.1652
2.21299	2.12332	SPART	EASGTDVK(UniMod:121)QLDQGNK	2	EASGTDVK(UniMod:121)QLDQGNK2	16.6774	16.507	17.7632	18.9764	19.2497	19.0915
0.952608	-0.0947723	SPART	EASGTDVK(UniMod:121)QLDQGNK	3	EASGTDVK(UniMod:121)QLDQGNK3	20.2234	20.2871	20.2068	20.0844	20.2192	20.1294
0.83024	0.522664	SPART	EASGTDVK(UniMod:121)QLDQGNKDVR	3	EASGTDVK(UniMod:121)QLDQGNKDVR3	16.0902	16.0402	16.9168	16.9522	16.7402	16.9228
2.14806	-0.760155	SPART	EASGTDVK(UniMod:121)QLDQGNKDVR	4	EASGTDVK(UniMod:121)QLDQGNKDVR4	17.1429	17.1444	17.2333	16.1338	16.4758	16.6307
0.563329	0.487865	TOP2A	EASHK(UniMod:121)QIMENAEINNIIK	3	EASHK(UniMod:121)QIMENAEINNIIK3	17.7567	16.5259	17.4752	17.7333	17.9103	17.5778
0.753973	0.293732	TOP2A	EASHK(UniMod:121)QIMENAEINNIIK	4	EASHK(UniMod:121)QIMENAEINNIIK4	18.7685	18.2624	18.7053	19.0127	18.7291	18.8755
1.37533	1.37818	PSMD11	EASIDILHSIVK(UniMod:121)R	2	EASIDILHSIVK(UniMod:121)R2	13.9398	12.8032	14.3524	15.1129	15.1677	14.9494
0.321919	-0.0830142	PSMD11	EASIDILHSIVK(UniMod:121)R	3	EASIDILHSIVK(UniMod:121)R3	21.881	21.6414	21.5696	21.7109	21.5653	21.5668
0.139105	0.0866254	PSMD11	EASIDILHSIVK(UniMod:121)R	4	EASIDILHSIVK(UniMod:121)R4	17.8186	17.7904	18.4719	17.9956	18.1793	18.1658
0.397679	0.398767	PDP1	EASK(UniMod:121)LYFNSLR	2	EASK(UniMod:121)LYFNSLR2	15.4954	16.7591	15.8739	16.1919	16.8347	16.2982
0.64254	0.120951	PDP1	EASK(UniMod:121)LYFNSLR	3	EASK(UniMod:121)LYFNSLR3	19.5626	19.6665	19.3896	19.6984	19.6096	19.6735
1.7421	1.42719	PHGDH	EASK(UniMod:121)QADVNLVNAK	2	EASK(UniMod:121)QADVNLVNAK2	16.3186	16.6432	17.3054	17.7303	18.3545	18.4641
1.23378	-0.300646	PHGDH	EASK(UniMod:121)QADVNLVNAK	3	EASK(UniMod:121)QADVNLVNAK3	20.0783	19.8571	20.1823	19.8567	19.644	19.7151
0.511515	-0.0901419	TBC1D14	EASLELIK(UniMod:121)LDISR	3	EASLELIK(UniMod:121)LDISR3	17.5615	17.7615	17.6986	17.5001	17.6722	17.5788
0.560496	-0.182674	KRIT1	EASLFIVPSVVK(UniMod:121)DNTK	3	EASLFIVPSVVK(UniMod:121)DNTK3	18.6679	18.766	19.0675	18.6641	18.506	18.7834
0.46461	-0.261684	SPTBN1	EASLGEASK(UniMod:121)LQQFLR	3	EASLGEASK(UniMod:121)LQQFLR3	16.3801	15.947	16.3237	15.6106	15.9448	16.3103
0.294614	-0.135759	CDK14	EASLLK(UniMod:121)GLK	2	EASLLK(UniMod:121)GLK2	17.2741	17.07	16.6586	16.7939	16.8509	16.9506
0.442803	0.560073	KLHL26	EASQDVIELK(UniMod:121)GVSAR	2	EASQDVIELK(UniMod:121)GVSAR2	17.157	17.3956	17.5258	17.1839	18.9538	17.6208
0.119459	-0.0324809	KLHL26	EASQDVIELK(UniMod:121)GVSAR	3	EASQDVIELK(UniMod:121)GVSAR3	19.5108	19.6652	19.5375	19.4705	19.7112	19.4343
0.736877	0.155357	MPPE1	EASQK(UniMod:121)LLWWLQPR	3	EASQK(UniMod:121)LLWWLQPR3	17.0011	16.8553	16.9145	17.0842	16.926	17.2268
0.0889306	0.155976	CCND3	EASQTSSSPAPK(UniMod:121)APR	2	EASQTSSSPAPK(UniMod:121)APR2	13.8494	13.1931	12.8762	14.5665	12.9872	12.833
0.253303	-0.283481	CCND3	EASQTSSSPAPK(UniMod:121)APR	3	EASQTSSSPAPK(UniMod:121)APR3	15.6725	14.7673	16.0328	14.7907	15.2242	15.6072
0.00440837	-0.00895913	MIPOL1	EASQVANEK(UniMod:121)VQK	2	EASQVANEK(UniMod:121)VQK2	13.2104	13.5524	13.4409	13.3234	14.5642	12.2892
0.812566	-0.711504	MIPOL1	EASQVANEK(UniMod:121)VQK	3	EASQVANEK(UniMod:121)VQK3	14.0653	14.8552	13.8257	14.0357	13.4148	13.1612
0.451159	-0.928812	NRIP1	EASSAESVSQVTAK(UniMod:121)EELLPTAETK	3	EASSAESVSQVTAK(UniMod:121)EELLPTAETK3	16.7307	16.9787	16.9517	16.7628	14.1946	16.9173
2.23643	1.55548	DNAJC11	EASSEELK(UniMod:121)AAYR	2	EASSEELK(UniMod:121)AAYR2	14.1811	14.6438	14.9984	16.0155	15.9778	16.4965
1.73391	-0.230773	DNAJC11	EASSEELK(UniMod:121)AAYR	3	EASSEELK(UniMod:121)AAYR3	19.3682	19.5101	19.3455	19.2391	19.1478	19.1446
0.808363	0.598852	CSK	EASSTQDTGK(UniMod:121)LPVK	2	EASSTQDTGK(UniMod:121)LPVK2	14.0219	14.6961	14.2962	14.4384	15.4119	14.9604
0.630062	-0.3415	CSK	EASSTQDTGK(UniMod:121)LPVK	3	EASSTQDTGK(UniMod:121)LPVK3	16.6089	16.2498	17.0217	16.2137	16.1607	16.4814
0.042096	-0.0131632	CSK	EASSTQDTGKLPVK(UniMod:121)WTAPEALR	4	EASSTQDTGKLPVK(UniMod:121)WTAPEALR4	17.8485	17.7794	18.0513	17.7735	18.0079	17.8583
1.09016	0.432383	LCOR	EASWAK(UniMod:121)PHYEFNLSR	3	EASWAK(UniMod:121)PHYEFNLSR3	15.5646	14.9964	15.2123	15.8584	15.635	15.577
0.483329	-1.14336	DDB1	EATADDLIK(UniMod:121)VVEELTR	2	EATADDLIK(UniMod:121)VVEELTR2	17.3844	17.6262	17.992	17.5915	14.4986	17.4824
1.26638	-0.496656	DDB1	EATADDLIK(UniMod:121)VVEELTR	3	EATADDLIK(UniMod:121)VVEELTR3	20.52	20.1864	20.7781	19.8791	20.1119	20.0036
2.41783	1.10462	CHTF18	EATAPGK(UniMod:121)WK	2	EATAPGK(UniMod:121)WK2	15.5031	15.1143	15.4533	16.7062	16.2337	16.4446
0.153575	-0.143629	GATAD2A	EATAQK(UniMod:121)PTGSVGSTVTTPPPLVR	3	EATAQK(UniMod:121)PTGSVGSTVTTPPPLVR3	16.0688	15.3499	16.4761	15.5869	15.9333	15.9437
0.610412	0.7974	LRRC49	EATEINMK(UniMod:121)NEALQK	3	EATEINMK(UniMod:121)NEALQK3	15.3178	13.7641	15.6628	15.7211	15.7926	15.6232
1.72001	1.7471	RCCD1	EATELNEDGSQVK(UniMod:121)R	2	EATELNEDGSQVK(UniMod:121)R2	14.4218	14.0469	15.499	16.3036	16.6925	16.213
1.31834	-0.237616	RCCD1	EATELNEDGSQVK(UniMod:121)R	3	EATELNEDGSQVK(UniMod:121)R3	17.8106	18.0634	17.9729	17.6463	17.7015	17.7862
0.35125	-0.318909	CSDE1	EATFSNPK(UniMod:121)TTSPNK	2	EATFSNPK(UniMod:121)TTSPNK2	13.7936	14.4532	13.9453	13.106	14.097	14.0323
0.04462	-0.0659669	CSDE1	EATFSNPK(UniMod:121)TTSPNK	3	EATFSNPK(UniMod:121)TTSPNK3	15.6911	14.3191	15.9434	15.2598	15.2224	15.2735
0.825602	-1.05393	ZKSCAN1	EATGLSPQAAQEK(UniMod:121)DGIVIVK	3	EATGLSPQAAQEK(UniMod:121)DGIVIVK3	13.5871	15.247	15.2749	13.411	14.0387	13.4975
0.358825	0.273903	HMOX1	EATK(UniMod:121)EVHTQAENAEFMR	3	EATK(UniMod:121)EVHTQAENAEFMR3	13.5396	14.3971	13.9865	13.9838	14.6395	14.1217
1.15858	1.33683	DDX3X	EATK(UniMod:121)GFYDK	2	EATK(UniMod:121)GFYDK2	14.6817	14.2063	15.8489	15.9568	16.7189	16.0717
0.919746	0.711856	DDX3X	EATK(UniMod:121)GFYDKDSSGWSSSK	3	EATK(UniMod:121)GFYDKDSSGWSSSK3	14.8006	13.7603	14.8597	15.0777	15.2071	15.2713
0.189374	-0.364897	KIF17	EATK(UniMod:121)INLSLSALGNVISALVDGR	3	EATK(UniMod:121)INLSLSALGNVISALVDGR3	14.3568	15.618	13.8695	15.1048	14.3402	13.3046
0.0634588	-0.200892	ERCC6L	EATK(UniMod:121)NGDLEEAFK	2	EATK(UniMod:121)NGDLEEAFK2	14.5539	13.3726	13.4942	14.4679	14.8045	11.5456
0.59662	-0.230128	ERCC6L	EATK(UniMod:121)NGDLEEAFK	3	EATK(UniMod:121)NGDLEEAFK3	17.0982	17.447	17.4089	16.8243	17.1956	17.2438
1.95423	0.922795	DSG2	EATMK(UniMod:121)GSSSASIVK	2	EATMK(UniMod:121)GSSSASIVK2	14.1236	14.1316	13.8942	15.0326	14.6152	15.27
2.00634	-0.676088	DSG2	EATMK(UniMod:121)GSSSASIVK	3	EATMK(UniMod:121)GSSSASIVK3	15.6274	15.5908	15.4786	14.7378	14.7632	15.1676
1.67162	1.30968	FASTKD5	EATPAENVAK(UniMod:121)LR	2	EATPAENVAK(UniMod:121)LR2	15.2779	15.2094	16.1324	16.4567	17.0177	17.0744
0.718911	-0.312895	FASTKD5	EATPAENVAK(UniMod:121)LR	3	EATPAENVAK(UniMod:121)LR3	18.7458	18.1821	18.6451	18.0173	18.2942	18.3227
1.05204	-1.11016	TAF6L	EATQNSSQFMK(UniMod:121)HTK	2	EATQNSSQFMK(UniMod:121)HTK2	14.6252	13.8498	14.3492	13.0204	12.4835	13.9899
0.617578	0.339414	TAF6L	EATQNSSQFMK(UniMod:121)HTK	3	EATQNSSQFMK(UniMod:121)HTK3	14.5915	15.0256	14.8615	14.7908	15.1814	15.5247
0.194703	0.544195	TAF6L	EATQNSSQFMK(UniMod:121)HTK	4	EATQNSSQFMK(UniMod:121)HTK4	12.724	13.1419	15.5434	13.6229	13.8464	15.5726
0.285398	-0.385316	SRFBP1	EATVISEQK(UniMod:121)VK	2	EATVISEQK(UniMod:121)VK2	14.1248	14.369	12.7289	13.0904	13.2555	13.7208
0.3139	-0.165527	SUMF2	EATVK(UniMod:121)PFAIDIFPVTNK	3	EATVK(UniMod:121)PFAIDIFPVTNK3	17.7974	17.4302	18.1527	17.5194	17.6909	17.6734
1.05102	-0.450021	SUMF2	EATVKPFAIDIFPVTNK(UniMod:121)DFR	4	EATVKPFAIDIFPVTNK(UniMod:121)DFR4	17.2845	17.263	17.8763	17.0385	17.0296	17.0056
0.442429	0.816232	POLR1A	EAVAK(UniMod:121)QLLTPATGAPK	3	EAVAK(UniMod:121)QLLTPATGAPK3	17.4239	15.0901	17.4146	17.5957	17.1453	17.6364
0.572626	0.218995	POLR1A	EAVAK(UniMod:121)QLLTPATGAPKPQGTK	3	EAVAK(UniMod:121)QLLTPATGAPKPQGTK3	18.2108	17.6736	17.7793	18.1202	18.1761	18.0243
1.11129	-0.251507	POLR1A	EAVAK(UniMod:121)QLLTPATGAPKPQGTK	4	EAVAK(UniMod:121)QLLTPATGAPKPQGTK4	18.8777	19.0106	18.8723	18.6571	18.5079	18.8411
0.727965	0.628412	CCT2	EAVAMESYAK(UniMod:121)ALR	2	EAVAMESYAK(UniMod:121)ALR2	18.2591	17.9786	18.1252	18.4778	19.5127	18.2577
0.768247	0.116441	CCT2	EAVAMESYAK(UniMod:121)ALR	3	EAVAMESYAK(UniMod:121)ALR3	21.4437	21.353	21.5098	21.4559	21.6387	21.5613
0.753653	0.8363	TTC37	EAVAQYQMIIK(UniMod:121)K	3	EAVAQYQMIIK(UniMod:121)K3	16.0968	14.5427	15.9637	16.1527	16.5288	16.4305
1.49478	2.03966	PRC1	EAVATIMSGSK(UniMod:121)AK	2	EAVATIMSGSK(UniMod:121)AK2	14.1546	12.8626	15.0268	15.9396	16.0733	16.1502
0.907972	0.427475	PRC1	EAVATIMSGSK(UniMod:121)AK	3	EAVATIMSGSK(UniMod:121)AK3	17.4841	16.7575	17.1946	17.5731	17.4677	17.6779
0.130933	0.208752	ADA	EAVDILK(UniMod:121)TER	2	EAVDILK(UniMod:121)TER2	16.871	15.4145	15.7748	16.4125	16.7927	15.4813
1.21234	-0.20314	ADA	EAVDILK(UniMod:121)TER	3	EAVDILK(UniMod:121)TER3	17.9829	17.7422	17.8338	17.7039	17.6633	17.5823
0.622611	0.170363	PSMC4	EAVELPLTHFELYK(UniMod:121)QIGIDPPR	3	EAVELPLTHFELYK(UniMod:121)QIGIDPPR3	20.7757	20.8354	20.7604	20.8248	21.202	20.8558
0.615143	-0.0701059	PSMC4	EAVELPLTHFELYK(UniMod:121)QIGIDPPR	4	EAVELPLTHFELYK(UniMod:121)QIGIDPPR4	21.6821	21.6937	21.6831	21.6795	21.6539	21.5152
0.00128599	0.000155767	ARMC6	EAVEQFESQGVDLSNIVK(UniMod:121)TAPK	3	EAVEQFESQGVDLSNIVK(UniMod:121)TAPK3	18.0627	18.1114	18.1014	18.0735	18.0399	18.1626
0.246514	0.305547	UBL7	EAVFK(UniMod:121)MLSNK	2	EAVFK(UniMod:121)MLSNK2	16.9404	15.7585	16.2025	15.9192	17.0531	16.8457
0.557242	-0.409679	CPLANE1	EAVFLLDDKFINEINLLSGK(UniMod:121)IK	4	EAVFLLDDKFINEINLLSGK(UniMod:121)IK4	17.0283	16.2137	16.7754	15.8511	16.3353	16.602
0.104776	0.0483427	MAP7D3	EAVGGQAEDHLK(UniMod:121)LK	3	EAVGGQAEDHLK(UniMod:121)LK3	15.9652	15.5379	15.7579	15.96	15.587	15.8591
0.448991	0.122931	TRMT61A	EAVGHTGYLTFATK(UniMod:121)TPG	3	EAVGHTGYLTFATK(UniMod:121)TPG3	16.7347	16.5306	16.4522	16.5462	16.7094	16.8306
0.494986	-0.18428	PUM3	EAVIK(UniMod:121)HSLVHK	3	EAVIK(UniMod:121)HSLVHK3	13.9096	14.2551	14.1993	13.6991	14.0086	14.1035
0.117634	-0.0565987	VPS4A	EAVILPIK(UniMod:121)FPHLFTGK	3	EAVILPIK(UniMod:121)FPHLFTGK3	17.5363	17.1588	17.72	17.3005	17.4561	17.4887
0.878243	-0.178763	VPS4A	EAVILPIK(UniMod:121)FPHLFTGK	4	EAVILPIK(UniMod:121)FPHLFTGK4	18.0195	17.7198	17.9316	17.675	17.6827	17.7769
2.50329	0.762163	VCL	EAVK(UniMod:121)AASDELSK	2	EAVK(UniMod:121)AASDELSK2	13.5083	13.4586	13.5096	14.3677	14.3783	14.017
0.557807	-0.289759	OPA1	EAVK(UniMod:121)EESIKR	3	EAVK(UniMod:121)EESIKR3	15.1339	15.0032	14.72	15.0036	14.3272	14.6569
1.34028	1.16997	OPA1	EAVKEESIK(UniMod:121)R	2	EAVKEESIK(UniMod:121)R2	13.1796	14.383	14.1723	14.8926	15.4218	14.9304
0.390553	-0.435303	OPA1	EAVKEESIK(UniMod:121)R	3	EAVKEESIK(UniMod:121)R3	15.5161	15.6167	15.6337	15.684	15.5575	14.2191
0.739353	-0.669637	CKAP4	EAVK(UniMod:121)EIQTSAK	2	EAVK(UniMod:121)EIQTSAK2	14.3026	14.5834	13.2525	13.5542	13.2454	13.33
2.01874	1.11935	MAT2A	EAVK(UniMod:121)HIGYDDSSK	2	EAVK(UniMod:121)HIGYDDSSK2	13.9606	14.7686	14.5079	15.4796	15.5283	15.5873
0.0473826	0.0172679	MAT2A	EAVK(UniMod:121)HIGYDDSSK	3	EAVK(UniMod:121)HIGYDDSSK3	17.0586	16.853	16.9926	17.1351	17.0478	16.7731
1.19721	1.14599	PDXDC1	EAVK(UniMod:121)MLEDSQR	2	EAVK(UniMod:121)MLEDSQR2	15.5202	14.6169	16.0857	16.6366	16.2812	16.743
0.264896	-0.133623	PDXDC1	EAVK(UniMod:121)MLEDSQR	3	EAVK(UniMod:121)MLEDSQR3	18.2654	17.7511	18.2577	17.7855	17.9317	18.1562
0.941254	2.15836	SHPRH	EAVK(UniMod:121)NLEGPPSR	2	EAVK(UniMod:121)NLEGPPSR2	13.4398	10.8745	14.4649	15.1994	15.1713	14.8837
1.51514	-0.336683	SHPRH	EAVK(UniMod:121)NLEGPPSR	3	EAVK(UniMod:121)NLEGPPSR3	18.2005	18.0861	18.1264	17.6183	17.8354	17.9492
0.444214	-0.323875	COL6A2	EAVK(UniMod:121)NLEWIAGGTWTPSALK	3	EAVK(UniMod:121)NLEWIAGGTWTPSALK3	17.2293	17.3688	17.7012	16.5523	17.4419	17.3335
0.89447	0.692175	PFKFB3	EAVK(UniMod:121)QYSSYNFFRPDNEEAMK	4	EAVK(UniMod:121)QYSSYNFFRPDNEEAMK4	15.4673	14.7411	15.9515	15.9184	16.1682	16.1497
1.26541	0.794182	IREB2	EAVK(UniMod:121)TLGGDPEK	2	EAVK(UniMod:121)TLGGDPEK2	16.0532	15.8604	16.8115	16.9906	16.9823	17.1348
1.32858	-0.323939	IREB2	EAVK(UniMod:121)TLGGDPEK	3	EAVK(UniMod:121)TLGGDPEK3	17.8013	18.0304	18.1835	17.6459	17.7326	17.6649
0.869634	0.360652	TSR1	EAVLAEK(UniMod:121)R	2	EAVLAEK(UniMod:121)R2	17.1816	17.558	17.2861	17.7681	17.4038	17.9357
0.551151	0.296454	RIT1	EAVLAMEK(UniMod:121)K	2	EAVLAMEK(UniMod:121)K2	15.124	14.608	15.1188	15.3365	14.9258	15.4778
0.301526	0.122418	NSMCE4A	EAVLDAHFLVLASDLGK(UniMod:121)EK	3	EAVLDAHFLVLASDLGK(UniMod:121)EK3	17.3042	17.2622	17.7714	17.5259	17.5676	17.6114
1.78139	0.279349	CHAC1	EAVLGGYDTK(UniMod:121)EVTFYPQDAPDQPLK	3	EAVLGGYDTK(UniMod:121)EVTFYPQDAPDQPLK3	18.1396	18.2479	18.0929	18.3372	18.4646	18.5167
0.052697	-0.0344779	RPL4	EAVLLLK(UniMod:121)K	2	EAVLLLK(UniMod:121)K2	20.3622	20.4837	19.9373	20.2755	19.9413	20.463
0.00378854	-0.0079174	FIS1	EAVLNELVSVEDLLK(UniMod:121)FEK	3	EAVLNELVSVEDLLK(UniMod:121)FEK3	13.6086	15.1968	15.0136	14.9189	13.6831	15.1933
0.113353	0.0693372	MED17	EAVQIK(UniMod:121)SQVPHIVVK	3	EAVQIK(UniMod:121)SQVPHIVVK3	18.2081	18.3253	17.823	18.3416	18.3583	17.8645
0.189322	0.0522938	MED17	EAVQIK(UniMod:121)SQVPHIVVK	4	EAVQIK(UniMod:121)SQVPHIVVK4	18.2575	18.3182	18.1056	18.2775	18.427	18.1337
1.36524	0.379802	TMEM39B	EAVSGLAK(UniMod:121)SR	2	EAVSGLAK(UniMod:121)SR2	17.2987	17.2447	17.4133	17.8996	17.4843	17.7122
1.2306	0.97763	PANK2	EAVSK(UniMod:121)EDLAR	2	EAVSK(UniMod:121)EDLAR2	15.8937	15.7534	16.8786	16.9577	17.3653	17.1356
2.73612	-0.4345	PANK2	EAVSK(UniMod:121)EDLAR	3	EAVSK(UniMod:121)EDLAR3	18.6314	18.4457	18.4864	18.0602	18.1214	18.0784
1.15447	-0.148576	UHRF1BP1	EAVSLTK(UniMod:121)DAFSLGR	3	EAVSLTK(UniMod:121)DAFSLGR3	16.746	16.7555	16.7497	16.5557	16.7217	16.5281
0.0913775	0.0239137	PLAA	EAVTFDQANPTQILGK(UniMod:121)LK	3	EAVTFDQANPTQILGK(UniMod:121)LK3	17.6863	17.7066	17.9725	17.8391	17.7914	17.8067
0.220839	0.411054	CBX4	EAVTGNGIGGK(UniMod:121)MK	2	EAVTGNGIGGK(UniMod:121)MK2	14.5447	13.0605	12.0839	13.4503	13.8684	13.6036
0.382298	0.665941	CBX4	EAVTGNGIGGK(UniMod:121)MK	3	EAVTGNGIGGK(UniMod:121)MK3	14.9598	14.9247	17.0398	15.9286	16.6836	16.31
1.3665	0.215377	WDR19	EAVVAYENAK(UniMod:121)QWQSVIR	3	EAVVAYENAK(UniMod:121)QWQSVIR3	16.2718	16.1703	16.2009	16.3105	16.5431	16.4355
0.489132	1.84965	ACSL4	EAVVHGLNESEASYLITSVELLESK(UniMod:121)LK	4	EAVVHGLNESEASYLITSVELLESK(UniMod:121)LK4	19.246	14.2035	19.0226	19.4299	19.4149	19.1763
0.260283	0.128792	KATNA1	EAVVLPMWMPEFFK(UniMod:121)GIR	3	EAVVLPMWMPEFFK(UniMod:121)GIR3	16.8467	16.4901	16.5891	16.969	16.9023	16.441
1.21232	0.604188	NOL6	EAVVWEAASMSQK(UniMod:121)R	3	EAVVWEAASMSQK(UniMod:121)R3	16.4706	15.8303	16.3955	17.055	16.8053	16.6486
0.387873	0.226858	CCNF	EAVWLTDNTYK(UniMod:121)YEDLVR	3	EAVWLTDNTYK(UniMod:121)YEDLVR3	17.9619	17.8332	17.649	17.6884	17.9654	18.471
0.965367	0.736882	MCM7	EAWASK(UniMod:121)DATYTSAR	2	EAWASK(UniMod:121)DATYTSAR2	16.7704	16.8768	16.8306	18.0251	17.8011	16.8623
0.270417	-0.089002	MCM7	EAWASK(UniMod:121)DATYTSAR	3	EAWASK(UniMod:121)DATYTSAR3	20.5873	20.4589	20.4253	20.2119	20.3627	20.6299
1.27428	1.24833	NOP9	EAWEQQQGAVAK(UniMod:121)R	2	EAWEQQQGAVAK(UniMod:121)R2	13.4237	14.1864	12.5974	14.6569	14.604	14.6916
0.51145	-0.164024	NOP9	EAWEQQQGAVAK(UniMod:121)R	3	EAWEQQQGAVAK(UniMod:121)R3	17.3909	17.365	17.264	17.4445	17.0163	17.067
0.73784	0.386489	ALDH7A1	EAWK(UniMod:121)IWADIPAPK	3	EAWK(UniMod:121)IWADIPAPK3	16.6376	16.0323	16.7979	16.7681	16.9662	16.893
2.39986	0.39488	PGD	EAWPHIK(UniMod:121)TIFQGIAAK	3	EAWPHIK(UniMod:121)TIFQGIAAK3	17.6134	17.4608	17.5033	17.8973	18.0134	17.8514
0.529387	0.155432	PGD	EAWPHIK(UniMod:121)TIFQGIAAK	4	EAWPHIK(UniMod:121)TIFQGIAAK4	18.5184	18.4136	18.2458	18.6707	18.6278	18.3455
0.174794	0.0670071	USP48	EAWSK(UniMod:121)LQQYFPK	3	EAWSK(UniMod:121)LQQYFPK3	16.9477	16.8702	16.6678	16.9036	17.0976	16.6856
0.623256	0.87484	CDC42BPA	EAYDSTLPLIK(UniMod:121)TTQAAAIIDHER	4	EAYDSTLPLIK(UniMod:121)TTQAAAIIDHER4	16.1611	14.0635	15.5555	16.2836	16.1779	15.9432
1.80045	1.13666	ATXN3	EAYFEK(UniMod:121)QQQK	2	EAYFEK(UniMod:121)QQQK2	15.3625	15.3249	16.0856	16.8143	16.9081	16.4606
0.687457	-0.334185	ATXN3	EAYFEK(UniMod:121)QQQK	3	EAYFEK(UniMod:121)QQQK3	15.8118	16.5188	16.2314	16.0165	15.7905	15.7524
1.04219	1.42354	OSTM1	EAYK(UniMod:121)TLSSLYSEMQK	3	EAYK(UniMod:121)TLSSLYSEMQK3	16.003	14.7059	13.8303	16.1487	16.5009	16.1603
0.790837	0.0808105	TMTC3	EAYLK(UniMod:121)ALELDR	3	EAYLK(UniMod:121)ALELDR3	17.2371	17.2803	17.272	17.3635	17.4108	17.2576
0.928545	0.769897	PRPF6	EAYNQGLK(UniMod:121)K	2	EAYNQGLK(UniMod:121)K2	14.5215	15.3054	15.7952	16.1958	15.9112	15.8248
0.00428652	-0.00671355	SMU1	EAYPDGSSK(UniMod:121)EK	2	EAYPDGSSK(UniMod:121)EK2	15.1929	15.6197	16.473	15.875	16.2892	15.1012
0.292354	-0.258128	SMU1	EAYPDGSSK(UniMod:121)EK	3	EAYPDGSSK(UniMod:121)EK3	16.3818	15.7444	16.6029	16.1508	16.3066	15.4972
0.0229154	-0.019838	DHRS11	EAYQSMK(UniMod:121)ER	2	EAYQSMK(UniMod:121)ER2	14.8604	14.108	14.0798	14.1225	14.2825	14.5837
1.88974	0.988667	PRPF8	EAYSVK(UniMod:121)SR	2	EAYSVK(UniMod:121)SR2	14.0768	14.4995	14.3818	15.4246	15.57	14.9294
0.290932	-0.102962	ARHGEF40	EAYTLQATSPEIK(UniMod:121)LK	3	EAYTLQATSPEIK(UniMod:121)LK3	17.1195	17.5208	17.4842	17.3814	17.16	17.2743
0.778413	0.72817	MAGOH;MAGOHB	EAYVHK(UniMod:121)SVMEELKR	3	EAYVHK(UniMod:121)SVMEELKR3	14.3618	14.3345	13.0798	14.6899	14.4923	14.7785
0.197498	-0.0798906	MAGOH;MAGOHB	EAYVHK(UniMod:121)SVMEELKR	4	EAYVHK(UniMod:121)SVMEELKR4	15.9765	15.9856	16.4465	16.0663	16.0345	16.0682
1.76234	1.00046	CORO1B	EAYVPSK(UniMod:121)QR	2	EAYVPSK(UniMod:121)QR2	15.9053	16.107	16.721	17.2608	17.3593	17.1146
2.16432	-0.421877	CORO1B	EAYVPSK(UniMod:121)QR	3	EAYVPSK(UniMod:121)QR3	17.6243	17.6539	17.482	17.2887	17.0844	17.1214
1.11458	1.2995	MSH2	EC(UniMod:4)VLPGGETAGDMGK(UniMod:121)LR	3	EC(UniMod:4)VLPGGETAGDMGK(UniMod:121)LR3	14.9155	13.2388	14.6402	15.2745	15.8833	15.5352
0.49206	0.65846	ANKLE2	EDAEK(UniMod:121)FAR	2	EDAEK(UniMod:121)FAR2	14.024	14.3208	15.9023	15.4087	15.3732	15.4406
0.683688	0.410452	ATF4	EDAFSGTDWMLEK(UniMod:121)MDLK	3	EDAFSGTDWMLEK(UniMod:121)MDLK3	17.2773	16.6435	17.5562	17.6234	17.4911	17.5938
0.415856	0.259391	UNC45A	EDAGAEK(UniMod:121)IFR	2	EDAGAEK(UniMod:121)IFR2	15.7009	15.6059	16.1659	15.8806	16.4863	15.884
0.753118	-0.287431	UNC45A	EDAGAEK(UniMod:121)IFR	3	EDAGAEK(UniMod:121)IFR3	17.785	17.6597	18.1716	17.4396	17.5847	17.7298
1.43572	0.573601	NOP14	EDALELTEK(UniMod:121)LDQDWK	3	EDALELTEK(UniMod:121)LDQDWK3	16.044	16.0076	16.4789	16.7875	16.5482	16.9156
0.820693	-0.3209	PDHX	EDALK(UniMod:121)LVQLK	2	EDALK(UniMod:121)LVQLK2	16.2638	16.5006	15.9253	16.0138	15.9377	15.7756
0.0217555	0.0172736	CEP104	EDALLALSK(UniMod:121)K	2	EDALLALSK(UniMod:121)K2	16.1449	16.1767	16.1562	16.6732	15.7692	16.0873
1.20685	1.04505	BSG	EDALPGQK(UniMod:121)TEFK	2	EDALPGQK(UniMod:121)TEFK2	19.1279	19.1164	19.5921	20.6317	20.7633	19.5766
1.49896	0.212934	BSG	EDALPGQK(UniMod:121)TEFK	3	EDALPGQK(UniMod:121)TEFK3	21.2949	21.4185	21.4256	21.4996	21.6063	21.672
0.512439	-0.716788	CTDSP2	EDALVLTK(UniMod:121)QGLVSK	3	EDALVLTK(UniMod:121)QGLVSK3	12.7655	12.3256	13.8456	11.5435	12.2626	12.9802
0.4095	0.115634	FBL	EDALVTK(UniMod:121)NLVPGESVYGEK	3	EDALVTK(UniMod:121)NLVPGESVYGEK3	16.9129	16.735	17.1329	17.0891	16.9771	17.0614
1.64118	0.519961	CISH	EDAPSDPALPAPPPATAVHLK(UniMod:121)LVQPFVR	4	EDAPSDPALPAPPPATAVHLK(UniMod:121)LVQPFVR4	15.8946	15.7057	16.0428	16.3311	16.6107	16.2613
1.30489	0.757315	FHIP2A	EDASAFPGK(UniMod:121)R	2	EDASAFPGK(UniMod:121)R2	16.9253	16.8186	17.643	17.9493	17.7213	17.9882
1.42966	-0.195182	FHIP2A	EDASAFPGK(UniMod:121)R	3	EDASAFPGK(UniMod:121)R3	18.5513	18.4055	18.4995	18.2365	18.384	18.2502
0.702582	0.724969	TANC1	EDAVK(UniMod:121)YLASK	2	EDAVK(UniMod:121)YLASK2	14.3641	13.7063	14.9294	15.429	15.3051	14.4406
1.10911	0.897918	SSR3	EDAVSK(UniMod:121)EVTR	2	EDAVSK(UniMod:121)EVTR2	16.6047	16.3243	17.5758	17.6783	17.7956	17.7246
0.343069	1.21892	SSR3	EDAVSK(UniMod:121)EVTR	3	EDAVSK(UniMod:121)EVTR3	17.4076	13.1055	17.6205	17.2425	17.2978	17.2501
1.08256	1.25152	ZNF112	EDDIENSHLK(UniMod:121)SYQR	3	EDDIENSHLK(UniMod:121)SYQR3	12.805	14.4149	14.3661	15.3588	15.0414	14.9404
1.36758	1.74695	AK3	EDDKPETVIK(UniMod:121)R	2	EDDKPETVIK(UniMod:121)R2	14.8078	13.1498	15.0145	16.0174	15.953	16.2426
0.284984	0.156716	AK3	EDDKPETVIK(UniMod:121)R	3	EDDKPETVIK(UniMod:121)R3	18.0324	17.3752	17.7583	17.9987	17.9855	17.6519
0.160119	-0.0677319	LTA4H	EDDLNSFNATDLK(UniMod:121)DLSSHQLNEFLAQTLQR	4	EDDLNSFNATDLK(UniMod:121)DLSSHQLNEFLAQTLQR4	18.9671	18.8237	19.2773	19.1085	18.9428	18.8135
0.240086	0.288879	PLRG1	EDDTATEETHPVSWKPEIIK(UniMod:121)R	4	EDDTATEETHPVSWKPEIIK(UniMod:121)R4	13.5933	13.7081	14.2657	13.3306	14.3316	14.7716
0.71928	0.659688	CCT3	EDDVGTGAGLLEIK(UniMod:121)K	2	EDDVGTGAGLLEIK(UniMod:121)K2	14.4649	13.9876	13.8762	14.542	15.5084	14.2574
0.498591	0.088953	CCT3	EDDVGTGAGLLEIK(UniMod:121)K	3	EDDVGTGAGLLEIK(UniMod:121)K3	17.7421	17.7804	17.7619	17.8896	17.7016	17.96
0.699543	0.474291	TRIM35	EDDVSFLMK(UniMod:121)HK	3	EDDVSFLMK(UniMod:121)HK3	16.2732	15.3014	16.0049	16.2958	16.5369	16.1697
0.27018	0.455581	CHD8	EDEESSIQK(UniMod:121)R	2	EDEESSIQK(UniMod:121)R2	12.7557	14.5747	13.0053	14.3731	14.1421	13.1873
0.12217	-0.0909618	CHD8	EDEESSIQK(UniMod:121)R	3	EDEESSIQK(UniMod:121)R3	14.1779	13.6997	13.3541	13.8136	13.3956	13.7496
1.01715	0.200329	PALS2	EDEKDGQAYK(UniMod:121)FVSR	3	EDEKDGQAYK(UniMod:121)FVSR3	16.0872	16.1686	16.2124	16.495	16.3719	16.2023
0.261945	-0.0523345	PCDH20	EDENLEVQIPLK(UniMod:121)GK	3	EDENLEVQIPLK(UniMod:121)GK3	16.7971	16.8898	17.0053	16.8535	16.7509	16.9309
0.712913	0.262957	GTF2H2	EDESGSLK(UniMod:121)ATIEDILFK	3	EDESGSLK(UniMod:121)ATIEDILFK3	16.1066	16.5823	16.2946	16.6966	16.3986	16.6772
1.15946	0.331757	SLC3A2	EDFDSLLQSAK(UniMod:121)K	2	EDFDSLLQSAK(UniMod:121)K2	16.8712	17.116	17.2964	17.3268	17.5127	17.4395
0.840941	0.146907	SLC3A2	EDFDSLLQSAK(UniMod:121)K	3	EDFDSLLQSAK(UniMod:121)K3	19.1132	19.369	19.3231	19.403	19.3896	19.4533
0.815385	0.712028	BIN3	EDFEAK(UniMod:121)NR	2	EDFEAK(UniMod:121)NR2	13.9596	14.539	15.2281	15.6224	15.0661	15.1743
0.170321	0.0729793	CDC42BPB	EDFEIIK(UniMod:121)VIGR	3	EDFEIIK(UniMod:121)VIGR3	15.722	15.8256	16.0714	15.7329	16.1639	15.9412
0.476559	0.197516	PRIM1	EDFGFK(UniMod:121)HR	2	EDFGFK(UniMod:121)HR2	13.4453	13.0887	13.3945	13.7115	13.5735	13.2361
0.466575	-1.00319	PRIM1	EDFGFK(UniMod:121)HR	3	EDFGFK(UniMod:121)HR3	16.3496	16.778	16.6307	16.7031	13.7549	16.2906
0.0351319	0.0130615	ASPM	EDFHSYLPIIDPILSK(UniMod:121)SK	4	EDFHSYLPIIDPILSK(UniMod:121)SK4	16.0995	16.1843	16.0556	16.1305	16.3318	15.9162
1.2653	0.505278	SGK3	EDFLEIQNHPFFESLSWADLVQK(UniMod:121)K	4	EDFLEIQNHPFFESLSWADLVQK(UniMod:121)K4	16.8622	17.0689	16.4693	17.2775	17.4288	17.2099
0.812644	0.409549	SIPA1L2	EDFLK(UniMod:121)LMLPDSPLVEEGR	3	EDFLK(UniMod:121)LMLPDSPLVEEGR3	16.7581	16.0742	16.4073	16.6166	17.0456	16.806
0.146534	0.14245	CSE1L	EDFPQK(UniMod:121)WPDLLTEMVNR	3	EDFPQK(UniMod:121)WPDLLTEMVNR3	16.7002	15.6487	16.3848	16.0316	16.4871	16.6424
1.37774	0.259198	RECQL	EDFPWSGK(UniMod:121)VK	3	EDFPWSGK(UniMod:121)VK3	19.1146	18.966	19.1767	19.4132	19.3999	19.2218
0.244048	0.0532214	DPYSL5	EDFTK(UniMod:121)IPHGVSGVQDR	3	EDFTK(UniMod:121)IPHGVSGVQDR3	17.4685	17.615	17.5402	17.4477	17.6408	17.6949
0.0814794	0.0346756	UBA6	EDFTLLDFINAVK(UniMod:121)EK	3	EDFTLLDFINAVK(UniMod:121)EK3	16.2454	16.0619	15.7697	15.993	16.1769	16.0111
1.16668	0.275894	NFIC	EDFVLSITGK(UniMod:121)K	2	EDFVLSITGK(UniMod:121)K2	16.0252	15.8922	16.0792	16.1327	16.4584	16.2332
0.387001	1.20698	NFIC	EDFVLSITGK(UniMod:121)K	3	EDFVLSITGK(UniMod:121)K3	17.76	18.1348	14.03	17.9045	17.9777	17.6636
1.44857	-2.2774	FANCI	EDGEDENEEGTASEHGGQNK(UniMod:121)EPAK	3	EDGEDENEEGTASEHGGQNK(UniMod:121)EPAK3	14.6758	13.7976	14.2886	11.7054	10.9496	13.2748
1.44475	-1.34587	FANCI	EDGEDENEEGTASEHGGQNK(UniMod:121)EPAKK	4	EDGEDENEEGTASEHGGQNK(UniMod:121)EPAKK4	14.3428	14.6067	14.2918	13.6171	13.3477	12.2388
1.74113	0.623922	PDHA1	EDGLK(UniMod:121)YYR	2	EDGLK(UniMod:121)YYR2	17.7523	18.2955	17.9533	18.5944	18.6871	18.5913
0.882738	-0.177792	PDHA1	EDGLK(UniMod:121)YYR	3	EDGLK(UniMod:121)YYR3	19.2218	19.375	19.1137	19.088	19.137	18.9521
2.39864	1.37539		EDGNILGHK(UniMod:121)LEYNYNSHNVYIMADK	4	EDGNILGHK(UniMod:121)LEYNYNSHNVYIMADK4	15.2023	14.4349	14.8066	16.1793	16.3081	16.0826
0.629702	0.437119	TPT1	EDGVTPYMIFFK(UniMod:121)DGLEMEK	3	EDGVTPYMIFFK(UniMod:121)DGLEMEK3	16.5558	15.9925	17.0486	16.8418	16.9915	17.0749
0.282071	-0.497952	UBTF	EDHPDLIQNAK(UniMod:121)K	2	EDHPDLIQNAK(UniMod:121)K2	12.9804	14.0402	13.8363	14.3775	12.6203	12.3652
0.939353	0.519302	UBTF	EDHPDLIQNAK(UniMod:121)K	3	EDHPDLIQNAK(UniMod:121)K3	13.877	14.0268	14.5946	14.6106	14.9532	14.4926
1.68153	0.482418	POLR2J	EDHTLGNIIK(UniMod:121)SQLLK	3	EDHTLGNIIK(UniMod:121)SQLLK3	17.0901	16.7469	17.1497	17.5229	17.5026	17.4085
0.78895	0.272524	POLR2J	EDHTLGNIIK(UniMod:121)SQLLK	4	EDHTLGNIIK(UniMod:121)SQLLK4	15.8145	15.6651	15.7182	16.2078	15.7045	16.103
1.35443	-0.169172	POLR2J	EDHTLGNIIK(UniMod:121)SQLLKDPQVLFAGYK	4	EDHTLGNIIK(UniMod:121)SQLLKDPQVLFAGYK4	17.4312	17.5195	17.4774	17.2291	17.4069	17.2846
0.731101	-0.216142	APAF1	EDIK(UniMod:121)DYYTDLSILQK	3	EDIK(UniMod:121)DYYTDLSILQK3	16.6134	16.6017	17.0089	16.5592	16.4875	16.5289
0.215312	-0.0401535	APAF1	EDIKDYYTDLSILQK(UniMod:121)DVK	3	EDIKDYYTDLSILQK(UniMod:121)DVK3	17.12	17.0302	17.1802	17.0179	17.1856	17.0064
0.404768	-0.168437	APAF1	EDIKDYYTDLSILQK(UniMod:121)DVK	4	EDIKDYYTDLSILQK(UniMod:121)DVK4	16.2102	16.1602	16.6116	16.055	16.3659	16.0557
0.0721144	0.110618	EXOC6	EDIK(UniMod:121)EISMSDLKDFLESIR	4	EDIK(UniMod:121)EISMSDLKDFLESIR4	14.9046	14.6375	14.1677	13.7417	14.892	15.408
0.952043	-0.393951	CKAP2	EDILVTLNDLIK(UniMod:121)NIPDAK	3	EDILVTLNDLIK(UniMod:121)NIPDAK3	16.5213	16.5945	17.0728	16.2764	16.5072	16.2232
0.326149	0.521788	OXR1	EDINSK(UniMod:121)QVATVK	2	EDINSK(UniMod:121)QVATVK2	14.4812	14.4186	12.5171	14.0725	14.4074	14.5024
2.88928	1.18913	NMI	EDIPETK(UniMod:121)MK	2	EDIPETK(UniMod:121)MK2	13.9944	13.585	13.6244	14.9447	14.7947	15.0318
0.186641	0.0828374	UBR7	EDIQQFFEEFQSK(UniMod:121)K	3	EDIQQFFEEFQSK(UniMod:121)K3	16.7461	16.6026	17.0145	17.1025	16.801	16.7082
0.611493	0.457323	GALNT10	EDIRPGDPQHTK(UniMod:121)K	3	EDIRPGDPQHTK(UniMod:121)K3	14.2158	13.1069	13.437	14.1705	13.9407	14.0204
1.26011	1.88572	TUFT1	EDISSK(UniMod:121)LDR	2	EDISSK(UniMod:121)LDR2	16.1544	14.0185	14.2	16.3559	16.8425	16.8316
2.13855	0.616647	HSD17B11	EDIYSSAK(UniMod:121)K	2	EDIYSSAK(UniMod:121)K2	16.5572	16.8489	16.7604	17.5117	17.2436	17.2611
0.499351	-0.391571	HSD17B11	EDIYSSAK(UniMod:121)K	3	EDIYSSAK(UniMod:121)K3	16.4816	16.7979	17.4625	16.2456	16.8702	16.4516
0.0515258	0.0707792	LARS1	EDK(UniMod:121)GTGVVTSVPSDSPDDIAALR	3	EDK(UniMod:121)GTGVVTSVPSDSPDDIAALR3	16.637	16.3579	17.7684	16.6293	17.2855	17.0609
0.169918	-0.182279	EIF4G1	EDKIHNAENIQPGEQK(UniMod:121)YEYK	4	EDKIHNAENIQPGEQK(UniMod:121)YEYK4	14.1589	13.7431	14.6165	14.1201	13.3878	14.4637
0.112775	0.172697	POLD3	EDKLEAVK(UniMod:121)SK	2	EDKLEAVK(UniMod:121)SK2	13.8545	12.7796	13.5483	12.6796	14.177	13.8439
0.377758	-0.463197	CSNK1A1	EDK(UniMod:121)NLTGTAR	2	EDK(UniMod:121)NLTGTAR2	14.0581	15.4282	13.9681	14.2683	13.6162	14.1803
0.173329	0.109428	DCAF5	EDKPSAPIK(UniMod:121)PTNTYIGEDNYDYPQIK	4	EDKPSAPIK(UniMod:121)PTNTYIGEDNYDYPQIK4	15.0891	15.0495	15.7164	15.5957	15.2601	15.3275
0.109717	-0.133751	RAD23A	EDK(UniMod:121)SPSEESAPTTSPESVSGSVPSSGSSGR	3	EDK(UniMod:121)SPSEESAPTTSPESVSGSVPSSGSSGR3	16.4983	16.3542	17.4807	16.2102	16.6034	17.1184
0.312485	0.244637	TOP2A	EDLATFIEELEAVEAK(UniMod:121)EK	3	EDLATFIEELEAVEAK(UniMod:121)EK3	17.2772	17.164	18.1186	17.8588	17.8854	17.5495
1.0316	1.24687	TOP2A	EDLATFIEELEAVEAK(UniMod:121)EKQDEQVGLPGK	4	EDLATFIEELEAVEAK(UniMod:121)EKQDEQVGLPGK4	15.3771	14.1742	15.936	16.0442	16.8283	16.3554
1.21532	0.256415	POLE	EDLDLPNHLVGLK(UniMod:121)R	3	EDLDLPNHLVGLK(UniMod:121)R3	17.6211	17.3226	17.4063	17.7899	17.6879	17.6413
1.08683	2.47992	POLE	EDLDLPNHLVGLK(UniMod:121)R	4	EDLDLPNHLVGLK(UniMod:121)R4	14.0537	13.2931	16.8229	17.2175	17.16	17.232
0.542749	0.73178	TNS3	EDLDNASK(UniMod:121)DDRFPDYGK	3	EDLDNASK(UniMod:121)DDRFPDYGK3	13.2481	12.1697	13.8589	14.2844	14.0109	13.1767
0.246553	0.0738824	EXT2	EDLEALQVK(UniMod:121)HGESVLVLDK	3	EDLEALQVK(UniMod:121)HGESVLVLDK3	18.2742	18.4948	18.2872	18.2553	18.4408	18.5818
0.0510491	0.019015	EXT2	EDLEALQVK(UniMod:121)HGESVLVLDK	4	EDLEALQVK(UniMod:121)HGESVLVLDK4	17.1485	17.43	17.2977	17.291	17.1508	17.4915
0.0750761	-0.263371	CEP104	EDLK(UniMod:121)NTLR	2	EDLK(UniMod:121)NTLR2	14.3786	16.7054	14.487	16.8594	13.7813	14.1402
1.00598	0.23971	IBTK	EDLKPWEK(UniMod:121)SPILK	3	EDLKPWEK(UniMod:121)SPILK3	16.5832	16.3422	16.5723	16.7071	16.6198	16.8898
0.635712	0.351858	SCAF11	EDLLSAK(UniMod:121)VC(UniMod:4)DLK	3	EDLLSAK(UniMod:121)VC(UniMod:4)DLK3	15.5203	16.1047	15.3398	16.1821	15.8564	15.9819
0.25319	0.0762113	ASNSD1	EDLLYNLK(UniMod:121)QR	3	EDLLYNLK(UniMod:121)QR3	18.5586	18.7794	18.4788	18.8344	18.6387	18.5723
0.244004	0.257462	SIPA1L2	EDLNSK(UniMod:121)ENLDADEGDGK	3	EDLNSK(UniMod:121)ENLDADEGDGK3	14.0727	14.4385	15.4369	14.7392	15.0281	14.9531
0.910628	0.156286	CRYZL1	EDLPVTEDNFVK(UniMod:121)LQVK	3	EDLPVTEDNFVK(UniMod:121)LQVK3	15.925	16.1321	16.1629	16.2875	16.1979	16.2035
0.567276	0.35782	NVL	EDLQEVDGEIEAVLQK(UniMod:121)K	3	EDLQEVDGEIEAVLQK(UniMod:121)K3	15.5587	16.1543	15.7729	15.8066	16.1853	16.5675
1.36436	-1.82565	GTF2I	EDLQLDK(UniMod:121)PASGVK	3	EDLQLDK(UniMod:121)PASGVK3	14.2938	15.1013	16.3758	13.3294	13.2322	13.7324
0.82181	0.849115	GTF2I	EDLQLDKPASGVK(UniMod:121)EEWYAR	3	EDLQLDKPASGVK(UniMod:121)EEWYAR3	15.6954	14.3569	15.6409	15.8552	16.4672	15.9181
0.711901	0.261569	GTF2I	EDLQLDKPASGVK(UniMod:121)EEWYAR	4	EDLQLDKPASGVK(UniMod:121)EEWYAR4	17.3335	17.2039	17.7406	17.7725	17.6189	17.6713
0.0194996	0.0160904	EIF5A	EDLRLPEGDLGK(UniMod:121)EIEQK	3	EDLRLPEGDLGK(UniMod:121)EIEQK3	18.618	18.2833	19.1674	18.5567	18.6781	18.8821
0.0433398	0.0375532	EIF5A	EDLRLPEGDLGK(UniMod:121)EIEQK	4	EDLRLPEGDLGK(UniMod:121)EIEQK4	21.0255	21.0761	21.8008	21.0667	21.338	21.6103
0.659497	0.869788	MKI67	EDLSGIAEMFK(UniMod:121)TPVK	3	EDLSGIAEMFK(UniMod:121)TPVK3	15.3712	13.928	15.8875	15.9015	16.1421	15.7525
0.971123	0.123821	PDK3	EDLSIK(UniMod:121)ISDLGGGVPLR	3	EDLSIK(UniMod:121)ISDLGGGVPLR3	19.3368	19.5312	19.4822	19.598	19.5553	19.5683
0.487707	0.723029	FAM98B	EDLSK(UniMod:121)IIR	2	EDLSK(UniMod:121)IIR2	15.9249	14.0145	13.9879	15.4915	15.239	15.3658
0.320769	0.233171	HARS1	EDLVEEIK(UniMod:121)R	2	EDLVEEIK(UniMod:121)R2	15.1831	15.4395	14.8997	15.6832	15.6388	14.8998
1.16594	1.35207	PCM1	EDLVEK(UniMod:121)NER	2	EDLVEK(UniMod:121)NER2	15.8302	15.409	17.183	17.2869	17.5623	17.6292
0.225615	0.671711	CFL1	EDLVFIFWAPESAPLK(UniMod:121)SK	3	EDLVFIFWAPESAPLK(UniMod:121)SK3	14.6011	14.4006	13.2163	16.9059	13.6879	13.6393
0.219471	-0.0387821	IMPDH2	EDLVVAPAGITLK(UniMod:121)EANEILQR	3	EDLVVAPAGITLK(UniMod:121)EANEILQR3	18.8357	18.7394	18.8978	18.8768	18.6999	18.7799
0.631125	0.388734	EEF2	EDLYLK(UniMod:121)PIQR	2	EDLYLK(UniMod:121)PIQR2	20.9334	20.1749	20.4212	20.724	21.2275	20.7443
0.0198178	0.00618426	EEF2	EDLYLK(UniMod:121)PIQR	3	EDLYLK(UniMod:121)PIQR3	20.4876	20.5704	20.4191	20.6094	20.5752	20.3111
1.03057	1.40424	PIK3R3	EDNIDAVGK(UniMod:121)K	2	EDNIDAVGK(UniMod:121)K2	14.4675	13.4466	15.6473	16.0218	15.9672	15.7851
0.69338	0.228227	MYBL2	EDNSLLNQGFLQAK(UniMod:121)PEK	3	EDNSLLNQGFLQAK(UniMod:121)PEK3	17.0392	16.8394	17.349	17.2828	17.2805	17.349
0.848742	0.563808	TTC17	EDPIFTYLSK(UniMod:121)R	2	EDPIFTYLSK(UniMod:121)R2	16.4846	15.6514	16.4642	16.5805	17.0412	16.6699
0.0110514	0.00166257	TTC17	EDPIFTYLSK(UniMod:121)R	3	EDPIFTYLSK(UniMod:121)R3	18.8338	18.997	18.8921	18.9362	18.8967	18.895
1.15368	0.38149	GFM2	EDPSLK(UniMod:121)VR	2	EDPSLK(UniMod:121)VR2	18.0507	18.3498	18.4151	18.6657	18.8334	18.461
0.158894	0.287245	ACAT2	EDQDK(UniMod:121)VAVLSQNR	2	EDQDK(UniMod:121)VAVLSQNR2	14.5308	13.9951	15.5704	14.4069	15.9727	14.5785
0.194579	-0.13432	ACAT2	EDQDK(UniMod:121)VAVLSQNR	3	EDQDK(UniMod:121)VAVLSQNR3	18.3271	18.3142	19.0015	18.1464	18.495	18.5984
0.789239	-0.483851	ERCC2	EDQLGLSLLSLEQLESEETLK(UniMod:121)R	3	EDQLGLSLLSLEQLESEETLK(UniMod:121)R3	18.2941	18.6032	18.0776	17.9204	17.3944	18.2086
1.4899	0.344296	WDR3	EDQPAVPGETQGDSYFTGK(UniMod:121)K	3	EDQPAVPGETQGDSYFTGK(UniMod:121)K3	17.3116	17.2367	17.484	17.552	17.8224	17.6908
0.0537021	-0.0294399	RPN2	EDQVIQLMNAIFSK(UniMod:121)K	3	EDQVIQLMNAIFSK(UniMod:121)K3	18.0096	17.8161	17.4849	17.949	17.7004	17.5728
0.547011	0.287182	DZIP3	EDQVPYVVEK(UniMod:121)EEQLR	3	EDQVPYVVEK(UniMod:121)EEQLR3	17.8642	17.9484	18.5849	18.3276	18.4758	18.4557
0.159331	0.540904	DZIP3	EDQVPYVVEK(UniMod:121)EEQLRK	4	EDQVPYVVEK(UniMod:121)EEQLRK4	13.9521	14.4759	17.1113	14.1033	16.336	16.7227
0.0120805	0.0311858	FNDC3B	EDQYSKPPHK(UniMod:121)K	3	EDQYSKPPHK(UniMod:121)K3	13.5505	13.8025	14.8899	15.3625	14.1944	12.7796
0.708805	-0.143718	ECPAS	EDRFQEFSNIVIPLIK(UniMod:121)K	4	EDRFQEFSNIVIPLIK(UniMod:121)K4	16.0317	16.1169	15.8573	15.9615	15.7924	15.8208
0.326645	0.143653	BBS1	EDRIDPLTLK(UniMod:121)EMLESIR	3	EDRIDPLTLK(UniMod:121)EMLESIR3	17.8892	17.6043	17.6168	17.5376	17.9847	18.019
0.156942	-0.071092	BBS1	EDRIDPLTLK(UniMod:121)EMLESIR	4	EDRIDPLTLK(UniMod:121)EMLESIR4	18.0498	17.595	17.6036	17.6543	17.8255	17.5553
0.969099	1.46713	FEZ2	EDSEK(UniMod:121)VPSLLTDYILK	3	EDSEK(UniMod:121)VPSLLTDYILK3	15.0402	14.0932	16.5034	16.4794	16.7144	16.8444
0.366653	-0.0796731	CHAF1A	EDSGSVPSTGPSQGTPISLK(UniMod:121)R	3	EDSGSVPSTGPSQGTPISLK(UniMod:121)R3	18.5971	18.4716	18.623	18.3597	18.4654	18.6275
1.37797	0.427562	SLC26A11	EDSILDQK(UniMod:121)VALLK	2	EDSILDQK(UniMod:121)VALLK2	15.9078	15.6832	16.0844	16.4902	16.2587	16.2092
0.688927	-0.183086	SLC26A11	EDSILDQK(UniMod:121)VALLK	3	EDSILDQK(UniMod:121)VALLK3	18.73	18.8622	19.0906	18.7786	18.5926	18.7623
2.12005	-0.60933	SLC26A11	EDSILDQK(UniMod:121)VALLKA	3	EDSILDQK(UniMod:121)VALLKA3	15.996	16.2589	16.0845	15.3913	15.4279	15.6923
0.0181661	-0.00612068	CUL4A	EDSLDSVLFLK(UniMod:121)K	3	EDSLDSVLFLK(UniMod:121)K3	17.3745	17.6297	17.3902	17.6063	17.4135	17.3563
1.06134	0.566584	SMCHD1	EDSQILK(UniMod:121)IR	2	EDSQILK(UniMod:121)IR2	15.521	15.0781	15.3858	16.0058	16.1973	15.4816
1.73433	0.805532	HNRNPA1	EDSQRPGAHLTVK(UniMod:121)K	3	EDSQRPGAHLTVK(UniMod:121)K3	14.8001	15.1944	15.3102	15.6586	15.9127	16.1501
0.00422308	-0.00786209	HNRNPA1	EDSQRPGAHLTVK(UniMod:121)K	4	EDSQRPGAHLTVK(UniMod:121)K4	15.8619	13.9085	15.4927	14.8671	15.1322	15.2403
1.70442	1.9616	TAF11	EDSSLLNPAAK(UniMod:121)K	2	EDSSLLNPAAK(UniMod:121)K2	14.6058	13.4431	15.2098	16.2703	16.4183	16.4549
0.493917	0.0790838	TAF11	EDSSLLNPAAK(UniMod:121)K	3	EDSSLLNPAAK(UniMod:121)K3	16.734	16.9046	16.7659	16.9589	16.8838	16.799
0.0580803	-0.0251897	FIGNL1	EDSSLPTFK(UniMod:121)TAK	3	EDSSLPTFK(UniMod:121)TAK3	15.8207	15.8886	16.1109	16.0423	16.0309	15.6714
1.63035	1.32651	SNX2	EDSSSTEFVEK(UniMod:121)R	2	EDSSSTEFVEK(UniMod:121)R2	13.1986	13.6846	14.3496	14.7437	15.2089	15.2598
0.286703	-0.177678	SNX2	EDSSSTEFVEK(UniMod:121)R	3	EDSSSTEFVEK(UniMod:121)R3	17.7786	17.5293	18.3507	17.6664	17.6343	17.8249
0.162541	-0.0997375	MKI67	EDSTADDSK(UniMod:121)DSVAQGTTNVHSSEHAGR	4	EDSTADDSK(UniMod:121)DSVAQGTTNVHSSEHAGR4	14.6325	15.2247	15.2563	14.7184	15.0497	15.0462
0.470395	1.3231	PCDHGC3	EDSTK(UniMod:121)YAELVLER	3	EDSTK(UniMod:121)YAELVLER3	17.4014	17.524	13.8204	17.3824	17.6716	17.6611
1.06884	0.556834	HNRNPA3	EDSVK(UniMod:121)PGAHLTVK	2	EDSVK(UniMod:121)PGAHLTVK2	14.6613	14.5106	13.998	14.7715	15.2239	14.845
0.378937	0.168252	HNRNPA3	EDSVK(UniMod:121)PGAHLTVK	3	EDSVK(UniMod:121)PGAHLTVK3	16.4295	15.9164	16.4409	16.5221	16.4757	16.2938
0.966103	0.763313	HNRNPA3	EDSVKPGAHLTVK(UniMod:121)K	3	EDSVKPGAHLTVK(UniMod:121)K3	13.709	13.1514	14.1	14.0172	14.364	14.8691
0.347189	-0.0547733	CHAF1A	EDTGDQQGLLK(UniMod:121)AIQNDK	3	EDTGDQQGLLK(UniMod:121)AIQNDK3	17.2167	17.3844	17.3349	17.176	17.2761	17.3195
0.0590451	-0.0286039	NCAPD2	EDTLQFLIK(UniMod:121)VVSR	3	EDTLQFLIK(UniMod:121)VVSR3	15.5819	15.735	15.7685	15.6486	15.403	15.9481
0.553085	0.653339	KIF18A	EDTQK(UniMod:121)GVVVHGLTLHQPK	4	EDTQK(UniMod:121)GVVVHGLTLHQPK4	14.7863	16.1644	16.3463	16.7576	16.3363	16.163
0.217005	0.0797736	FLCN	EDTQK(UniMod:121)LLSILGASEEDNVK	3	EDTQK(UniMod:121)LLSILGASEEDNVK3	21.9301	21.9017	21.9745	21.8872	22.2977	21.8607
1.241	0.527019	ABCC1	EDTSEQVVPVLVK(UniMod:121)NWK	3	EDTSEQVVPVLVK(UniMod:121)NWK3	16.7357	16.5999	17.1652	17.3295	17.1987	17.5536
0.0831122	-0.0643298	EPRS1	EDVDAAVK(UniMod:121)QLLSLK	3	EDVDAAVK(UniMod:121)QLLSLK3	14.3289	13.9254	14.7082	13.9474	14.4018	14.4203
1.82715	0.547602	SNAP47	EDVDDIK(UniMod:121)VHSPYEISIR	3	EDVDDIK(UniMod:121)VHSPYEISIR3	16.3849	16.5439	16.718	16.9951	17.2818	17.0126
0.448377	0.102425	SNAP47	EDVDDIK(UniMod:121)VHSPYEISIR	4	EDVDDIK(UniMod:121)VHSPYEISIR4	17.2769	17.4997	17.5988	17.5506	17.6073	17.5247
3.70639	2.30178	YBX1	EDVFVHQTAIK(UniMod:121)K	2	EDVFVHQTAIK(UniMod:121)K2	16.4762	16.7497	17.0776	19.0572	19.12	19.0316
1.87328	0.242511	YBX1	EDVFVHQTAIK(UniMod:121)K	3	EDVFVHQTAIK(UniMod:121)K3	22.4355	22.3474	22.4819	22.6117	22.6342	22.7464
0.150852	0.134319	YBX1	EDVFVHQTAIK(UniMod:121)K	4	EDVFVHQTAIK(UniMod:121)K4	18.0041	17.9683	18.2896	17.59	18.5613	18.5137
0.420656	-0.183207	CAPN10	EDVFWLPLLEK(UniMod:121)VYAK	3	EDVFWLPLLEK(UniMod:121)VYAK3	15.7365	15.7093	15.5791	15.6667	15.1334	15.6751
1.56669	1.11612	AKR1A1	EDVGPGK(UniMod:121)AVPR	2	EDVGPGK(UniMod:121)AVPR2	13.4589	14.1071	14.3736	15.371	14.7485	15.1685
1.32283	-0.278529	AKR1A1	EDVGPGK(UniMod:121)AVPR	3	EDVGPGK(UniMod:121)AVPR3	17.7356	17.9575	17.9919	17.7306	17.554	17.5648
0.334404	0.279935	TOP2B	EDVLAGMSGK(UniMod:121)AIK	3	EDVLAGMSGK(UniMod:121)AIK3	17.6735	16.6639	17.6158	17.4329	17.8062	17.554
0.0573507	-0.0134659	TSR1	EDVLWFK(UniMod:121)PVELR	3	EDVLWFK(UniMod:121)PVELR3	16.7463	16.9126	16.8422	16.9392	16.714	16.8075
0.59912	0.424844	IREB2	EDVMNILDWK(UniMod:121)TK	3	EDVMNILDWK(UniMod:121)TK3	15.0058	14.1264	14.3897	14.5827	15.1897	15.0239
0.195134	0.182774	RAP1GAP2	EDVPTFGPPLPSPPVFQK(UniMod:121)GPEFR	3	EDVPTFGPPLPSPPVFQK(UniMod:121)GPEFR3	17.5911	17.4657	18.3562	17.5374	18.2752	18.1488
0.968651	0.301608	DDI2	EDVRPEEIADQELAEALQK(UniMod:121)SAEDAER	4	EDVRPEEIADQELAEALQK(UniMod:121)SAEDAER4	19.1513	18.9591	19.4368	19.3948	19.5198	19.5374
1.11434	1.0271	DIS3L2	EDVSEGLK(UniMod:121)R	2	EDVSEGLK(UniMod:121)R2	14.4284	13.8068	13.8108	15.7703	14.8743	14.4827
1.52129	0.641481	TWF1	EDVSLHGYK(UniMod:121)K	2	EDVSLHGYK(UniMod:121)K2	13.739	14.2675	14.0464	14.5702	14.5101	14.897
0.477851	0.341688	PAM	EDVVHVHK(UniMod:121)YNPTEK	3	EDVVHVHK(UniMod:121)YNPTEK3	14.1595	14.9225	15.1117	15.1715	14.8573	15.1899
0.525044	0.200417	NDUFS1	EDWK(UniMod:121)IIR	2	EDWK(UniMod:121)IIR2	16.2173	16.1035	16.4639	16.2948	16.7177	16.3734
1.53751	1.34335	RIMKLB	EDYPQK(UniMod:121)EILR	2	EDYPQK(UniMod:121)EILR2	13.0222	14.0668	14.2454	14.8857	15.1451	15.3336
0.0109303	-0.00727081	RIMKLB	EDYPQK(UniMod:121)EILR	3	EDYPQK(UniMod:121)EILR3	16.9488	16.7605	17.431	16.9282	17.2196	16.9707
1.36975	0.280631	USP7	EDYYDIQLSIK(UniMod:121)GK	3	EDYYDIQLSIK(UniMod:121)GK3	17.1042	17.2653	16.9362	17.3612	17.4005	17.3859
0.192804	0.0323753	MTDH	EEAAAVPAAAPDDLALLK(UniMod:121)NLR	3	EEAAAVPAAAPDDLALLK(UniMod:121)NLR3	17.4831	17.6655	17.6333	17.6089	17.5828	17.6874
0.86043	0.383705	RETSAT	EEAAEHIPLLFFAFPSAK(UniMod:121)DPTWEDR	4	EEAAEHIPLLFFAFPSAK(UniMod:121)DPTWEDR4	16.3389	16.6273	17.0521	17.0749	17.0439	17.0507
0.865491	0.290817	RETSAT	EEAAEHIPLLFFAFPSAK(UniMod:121)DPTWEDRFPGR	4	EEAAEHIPLLFFAFPSAK(UniMod:121)DPTWEDRFPGR4	17.1042	17.2199	17.3466	17.3776	17.7939	17.3717
0.686158	0.264176	GCN1	EEAAK(UniMod:121)ALGLVIR	2	EEAAK(UniMod:121)ALGLVIR2	14.6365	15.0003	15.1813	15.345	15.1388	15.1267
0.38463	0.0871798	GCN1	EEAAK(UniMod:121)ALGLVIR	3	EEAAK(UniMod:121)ALGLVIR3	18.4956	18.3344	18.532	18.4808	18.4552	18.6876
1.33858	1.5038	PSMD3	EEAATGGGSTGEADGK(UniMod:121)TAAAAAEHSQR	3	EEAATGGGSTGEADGK(UniMod:121)TAAAAAEHSQR3	14.7699	13.906	15.6855	16.0852	16.3239	16.4637
0.992954	-0.35195	PSMD3	EEAATGGGSTGEADGK(UniMod:121)TAAAAAEHSQR	4	EEAATGGGSTGEADGK(UniMod:121)TAAAAAEHSQR4	17.3917	17.4981	17.8183	17.122	17.1015	17.4287
0.51509	0.537025	KRI1	EEAETPAEATGK(UniMod:121)PQR	3	EEAETPAEATGK(UniMod:121)PQR3	14.9071	14.2227	15.7407	15.3506	15.3807	15.7502
1.06985	0.379968	KLHL23	EEAIIEPVIK(UniMod:121)WTAHDVENR	4	EEAIIEPVIK(UniMod:121)WTAHDVENR4	15.436	15.6911	15.9425	15.9326	16.2115	16.0654
4.01294	1.63647	XRCC5	EEAIK(UniMod:121)FSEEQR	2	EEAIK(UniMod:121)FSEEQR2	13.5089	13.5886	13.8041	15.3759	15.2503	15.1848
1.72964	0.377225	XRCC5	EEAIK(UniMod:121)FSEEQR	3	EEAIK(UniMod:121)FSEEQR3	16.5117	16.2111	16.4934	16.8045	16.7528	16.7906
0.384279	0.0828292	ACACA	EEAISNMVVALK(UniMod:121)ELSIR	3	EEAISNMVVALK(UniMod:121)ELSIR3	16.4621	16.3381	16.3274	16.6177	16.39	16.3683
1.34458	0.162926	ABHD12	EEAK(UniMod:121)SHPFSVIYR	3	EEAK(UniMod:121)SHPFSVIYR3	16.2549	16.2654	16.3533	16.3858	16.4316	16.5449
1.72582	0.879128	DROSHA	EEALQK(UniMod:121)IR	2	EEALQK(UniMod:121)IR2	16.6168	16.4987	17.2174	17.5597	17.7637	17.647
1.53151	0.438731	MTHFS	EEALSTGGLDLIFMPGLGFDK(UniMod:121)HGNR	4	EEALSTGGLDLIFMPGLGFDK(UniMod:121)HGNR4	17.9035	17.5359	17.8598	18.3067	18.2202	18.0885
1.2586	0.385058	MKI67	EEAQALEDLTGFK(UniMod:121)ELFQTPGHTEEAVAAGK	4	EEAQALEDLTGFK(UniMod:121)ELFQTPGHTEEAVAAGK4	17.4047	17.327	17.7058	17.6976	17.9792	17.9159
0.503068	-0.243796	HSP90B1	EEASDYLELDTIK(UniMod:121)NLVK	3	EEASDYLELDTIK(UniMod:121)NLVK3	16.9506	17.3049	17.5448	17.2577	16.9689	16.8422
0.911825	1.05826	XRCC5	EEASGSSVTAEEAK(UniMod:121)K	2	EEASGSSVTAEEAK(UniMod:121)K2	13.2842	14.198	14.9847	14.7616	15.4949	15.385
0.240842	-0.152949	XRCC5	EEASGSSVTAEEAK(UniMod:121)K	3	EEASGSSVTAEEAK(UniMod:121)K3	16.3652	17.0753	17.0801	16.5726	16.6495	16.8395
0.813658	0.148595	PPP2R5C	EEAWVK(UniMod:121)IENLAK	3	EEAWVK(UniMod:121)IENLAK3	16.2357	16.1435	16.165	16.1909	16.3317	16.4673
0.567689	-1.28288	YEATS4	EEDGHTHQWTVYVK(UniMod:121)PYR	4	EEDGHTHQWTVYVK(UniMod:121)PYR4	16.3523	13.5271	16.6845	14.3766	14.1299	14.2088
0.248086	0.985562	RPSA	EEDVLK(UniMod:121)FLAAGTHLGGTNLDFQMEQYIYK	4	EEDVLK(UniMod:121)FLAAGTHLGGTNLDFQMEQYIYK4	13.445	16.8153	13.6229	16.4739	13.3758	16.9902
0.217088	0.0695833	C1orf198	EEEASFWK(UniMod:121)INAER	3	EEEASFWK(UniMod:121)INAER3	16.4985	16.749	16.8615	16.8257	16.846	16.646
0.667503	0.258728	KLHDC4	EEEDLEALIAHFQTLDAK(UniMod:121)R	4	EEEDLEALIAHFQTLDAK(UniMod:121)R4	16.4166	15.9811	15.8878	16.4125	16.2224	16.4269
1.58451	0.607188	ZCCHC12	EEEDWDDAFIK(UniMod:121)R	3	EEEDWDDAFIK(UniMod:121)R3	16.1735	16.7542	16.5238	17.1625	17.1149	16.9958
1.10199	0.365479	RABGEF1	EEEEAFASSQSSQGAQSLTFSK(UniMod:121)FEEK	3	EEEEAFASSQSSQGAQSLTFSK(UniMod:121)FEEK3	18.5756	18.9813	19.0376	19.1309	19.2352	19.3249
1.28749	0.959633	ANTXR2	EEEEEPLPTK(UniMod:121)K	2	EEEEEPLPTK(UniMod:121)K2	13.5968	13.4455	14.4328	14.6585	14.5801	15.1155
0.390697	0.845518	ANTXR2	EEEEEPLPTK(UniMod:121)K	3	EEEEEPLPTK(UniMod:121)K3	13.8784	16.6795	16.5113	16.3434	16.566	16.6963
0.582732	0.180775	UAP1L1	EEEFSPLK(UniMod:121)NAEPADR	3	EEEFSPLK(UniMod:121)NAEPADR3	17.0419	16.6711	16.8768	16.8904	17.0488	17.1929
1.07083	0.751416	UAP1L1	EEEFSPLK(UniMod:121)NAEPADRDSPR	3	EEEFSPLK(UniMod:121)NAEPADRDSPR3	14.9833	14.4543	15.496	15.4597	15.8411	15.8871
0.422878	-0.141509	UAP1L1	EEEFSPLK(UniMod:121)NAEPADRDSPR	4	EEEFSPLK(UniMod:121)NAEPADRDSPR4	16.9316	17.2018	17.1513	16.7397	17.1392	16.9814
0.886874	0.658605	MINDY2	EEEGEETAQVLAASK(UniMod:121)ER	3	EEEGEETAQVLAASK(UniMod:121)ER3	15.4248	14.9367	15.8434	15.6249	16.3835	16.1724
0.933523	0.466061	RRP7A	EEEGVPDEEGWVK(UniMod:121)VTR	3	EEEGVPDEEGWVK(UniMod:121)VTR3	16.4233	17.0444	17.1403	17.2245	17.4427	17.3391
0.0457276	-0.0218538	SMC5	EEEIEQLTEELK(UniMod:121)GK	3	EEEIEQLTEELK(UniMod:121)GK3	17.1486	17.3894	17.4347	17.035	17.3829	17.4892
0.267172	-0.120836	SNRNP200	EEEKLELQK(UniMod:121)LLER	3	EEEKLELQK(UniMod:121)LLER3	18.5211	18.2193	18.814	18.2939	18.4897	18.4082
1.97295	1.36538	MOCS3	EEELNSLK(UniMod:121)QK	2	EEELNSLK(UniMod:121)QK2	13.9788	13.6585	14.5999	15.2923	15.6851	15.356
1.80425	0.551692	MYH9	EEELVK(UniMod:121)VR	2	EEELVK(UniMod:121)VR2	15.191	15.3108	15.6039	15.9983	15.9616	15.8009
1.69611	1.21477	SLC2A3	EEENAK(UniMod:121)QILQR	2	EEENAK(UniMod:121)QILQR2	14.0123	14.6299	13.813	14.9422	15.5667	15.5906
1.28222	0.204297	SLC2A3	EEENAK(UniMod:121)QILQR	3	EEENAK(UniMod:121)QILQR3	17.9996	17.9547	18.0525	18.0832	18.2141	18.3224
0.129949	0.23314	DGKQ	EEEPGK(UniMod:121)FTSR	2	EEEPGK(UniMod:121)FTSR2	12.2371	14.0845	13.7223	14.212	13.4811	13.0503
0.330613	0.331792	SLC16A1	EEETSIDVAGK(UniMod:121)PNEVTK	3	EEETSIDVAGK(UniMod:121)PNEVTK3	14.1707	14.1962	15.3727	14.6803	15.0527	15.0019
1.21401	-0.893171	FAF2	EEEVQQQK(UniMod:121)LAEER	2	EEEVQQQK(UniMod:121)LAEER2	13.8094	14.6342	14.3811	13.8509	13.2692	13.025
0.641029	0.0995547	FAF2	EEEVQQQK(UniMod:121)LAEER	3	EEEVQQQK(UniMod:121)LAEER3	16.6332	16.8601	16.7582	16.8949	16.8098	16.8454
0.348435	0.156136	SNRNP200	EEEVTGPVIAPLFPQK(UniMod:121)R	3	EEEVTGPVIAPLFPQK(UniMod:121)R3	17.5421	17.5068	17.9834	17.6245	17.9175	17.9586
0.480646	-0.305499	GCN1	EEFAIMQTPAGELYDK(UniMod:121)SIIQSAQQDSIK	3	EEFAIMQTPAGELYDK(UniMod:121)SIIQSAQQDSIK3	18.7935	19.4206	19.5948	19.0478	19.1365	18.7081
0.0213807	0.00530052	ZBTB5	EEFFSPDSLK(UniMod:121)IVDNPK	3	EEFFSPDSLK(UniMod:121)IVDNPK3	17.7508	17.7712	17.9745	17.7979	17.7937	17.9208
1.01636	0.308844	LMAN1	EEFQK(UniMod:121)GHPDLQGQPAEEIFESVGDR	4	EEFQK(UniMod:121)GHPDLQGQPAEEIFESVGDR4	17.1176	17.4096	17.438	17.6954	17.7607	17.4356
0.402652	0.363316	GNA13	EEFRPTIYSNVIK(UniMod:121)GMR	3	EEFRPTIYSNVIK(UniMod:121)GMR3	14.1948	14.3534	14.1384	13.8399	15.0064	14.9303
0.207802	0.113035	GNA13	EEFRPTIYSNVIK(UniMod:121)GMR	4	EEFRPTIYSNVIK(UniMod:121)GMR4	16.6707	15.9739	16.5035	16.5196	16.4718	16.4957
0.600015	0.864826	PAFAH1B1	EEFTSGGPLGQK(UniMod:121)R	2	EEFTSGGPLGQK(UniMod:121)R2	14.2941	14.119	14.1348	15.7129	15.6673	13.7622
0.813239	-0.240645	PAFAH1B1	EEFTSGGPLGQK(UniMod:121)R	3	EEFTSGGPLGQK(UniMod:121)R3	18.236	18.328	18.4241	17.9551	17.9711	18.34
0.0732678	0.106072	PAFAH1B1	EEFTSGGPLGQK(UniMod:121)RDPK	3	EEFTSGGPLGQK(UniMod:121)RDPK3	14.3557	13.9504	15.2237	15.1399	13.9737	14.7344
2.00357	0.472049	DHCR24	EEFWEMFDGSLYHK(UniMod:121)LR	4	EEFWEMFDGSLYHK(UniMod:121)LR4	16.848	16.9949	16.7451	17.2483	17.2777	17.4781
0.24408	0.403285	ZC3H18	EEGK(UniMod:121)AGVQSVGEK	2	EEGK(UniMod:121)AGVQSVGEK2	14.065	14.1885	12.3424	14.3931	13.9418	13.4709
1.20447	-0.528281	ZC3H18	EEGK(UniMod:121)AGVQSVGEK	3	EEGK(UniMod:121)AGVQSVGEK3	15.5249	15.3152	15.6345	14.6	15.1915	15.0983
1.11745	0.828435	CDC23	EEGK(UniMod:121)ALLR	2	EEGK(UniMod:121)ALLR2	18.0898	17.8429	18.9557	18.9679	19.2717	19.1342
0.136275	0.179804	DENND3	EEGK(UniMod:121)VAIWK	2	EEGK(UniMod:121)VAIWK2	13.7637	14.4903	13.0635	13.482	13.9964	14.3787
0.0766983	0.055384	WASHC4	EEGLAEETLK(UniMod:121)AAR	3	EEGLAEETLK(UniMod:121)AAR3	16.4124	15.8322	16.2671	15.8747	16.3019	16.5013
2.60207	0.426666	SLC25A3	EEGLK(UniMod:121)AFYK	2	EEGLK(UniMod:121)AFYK2	16.5249	16.4338	16.5362	16.9943	16.9623	16.8182
0.524968	1.73144	SLC25A3	EEGLK(UniMod:121)AFYK	3	EEGLK(UniMod:121)AFYK3	13.9607	18.2447	18.357	18.6488	18.7177	18.3902
0.491972	0.549417	AHSA1	EEGVK(UniMod:121)LLR	2	EEGVK(UniMod:121)LLR2	16.0501	14.732	16.2328	16.0345	16.1951	16.4336
1.03019	0.295015	ELP3	EEHGSGK(UniMod:121)IAVISGVGTR	3	EEHGSGK(UniMod:121)IAVISGVGTR3	17.4087	17.0551	17.4171	17.5475	17.7107	17.5079
0.905324	0.320776	CBWD1	EEHLNMFIQNLLWEK(UniMod:121)NVR	4	EEHLNMFIQNLLWEK(UniMod:121)NVR4	16.4949	16.563	16.2223	16.6141	17.0044	16.6241
0.476887	0.125916	GON4L	EEHRLPFWLK(UniMod:121)ASLPSIQEELR	4	EEHRLPFWLK(UniMod:121)ASLPSIQEELR4	17.011	16.7812	16.9429	17.0397	16.877	17.1961
1.02045	0.185412	MRPS27	EEIDHAEYYLYK(UniMod:121)FR	3	EEIDHAEYYLYK(UniMod:121)FR3	16.3378	16.2259	16.4475	16.548	16.4145	16.605
0.0107954	-0.00530306	SMS	EEIDSILNK(UniMod:121)VEER	3	EEIDSILNK(UniMod:121)VEER3	18.2369	18.0442	18.5763	18.2464	18.37	18.2251
0.51149	0.239783	ALDH2	EEIFGPVMQILK(UniMod:121)FK	3	EEIFGPVMQILK(UniMod:121)FK3	16.9303	16.272	16.601	16.9729	16.8469	16.7028
0.113795	0.0277538	ALDH1A3	EEIFGPVQPILK(UniMod:121)FK	3	EEIFGPVQPILK(UniMod:121)FK3	17.7995	17.6922	17.8589	17.9587	17.7455	17.7296
0.00516892	-0.00220553	ALDH1B1	EEIFGPVQPLFK(UniMod:121)FK	3	EEIFGPVQPLFK(UniMod:121)FK3	16.0745	16.0532	16.3735	16.0923	16.0507	16.3515
0.122627	-0.0712128	LNX2	EEIFQVALHK(UniMod:121)R	3	EEIFQVALHK(UniMod:121)R3	16.689	16.6609	16.5204	16.3311	16.9631	16.3624
2.16199	0.847638	RPL19	EEIIK(UniMod:121)TLSK	2	EEIIK(UniMod:121)TLSK2	13.6012	14.1157	14.035	14.8043	14.8122	14.6783
0.305651	-0.125368	ACADM	EEIIPVAAEYDK(UniMod:121)TGEYPVPLIR	3	EEIIPVAAEYDK(UniMod:121)TGEYPVPLIR3	17.9005	18.2625	18.3866	18.0652	18.1951	17.9131
0.289818	0.199092	MARK4	EEIK(UniMod:121)ESLTSQK	2	EEIK(UniMod:121)ESLTSQK2	13.5845	13.5246	13.9815	13.4543	14.2699	13.9637
3.66628	1.83868	MFSD1	EEIK(UniMod:121)FSHTE	2	EEIK(UniMod:121)FSHTE2	13.569	13.0986	13.4517	15.256	15.2147	15.1646
1.29962	0.556923	CPT1A	EEIK(UniMod:121)PIR	2	EEIK(UniMod:121)PIR2	14.867	14.5513	14.9141	15.6641	15.1924	15.1467
0.0284884	-0.046237	CETN2	EEILK(UniMod:121)AFK	2	EEILK(UniMod:121)AFK2	14.2467	14.1565	13.0915	13.328	14.5819	13.446
1.75549	0.651198	AGO3	EEILK(UniMod:121)GFTDQLR	3	EEILK(UniMod:121)GFTDQLR3	15.1419	15.6819	15.2903	16.0374	16.0906	15.9398
3.05682	1.01979	HELLS	EEILSVAK(UniMod:121)K	2	EEILSVAK(UniMod:121)K2	16.5692	16.4391	16.804	17.5872	17.7063	17.5782
0.0464999	-0.0300242	EHMT1	EEINK(UniMod:121)NISDFGR	3	EEINK(UniMod:121)NISDFGR3	17.8693	17.4766	18.2226	17.7325	17.8975	17.8485
0.889171	1.06104	TMEM135	EEIPTHSFSPEAAYAK(UniMod:121)VEQK	3	EEIPTHSFSPEAAYAK(UniMod:121)VEQK3	13.9188	14.2341	13.8832	14.5633	16.1621	14.4939
0.330661	0.278624	TMEM135	EEIPTHSFSPEAAYAK(UniMod:121)VEQK	4	EEIPTHSFSPEAAYAK(UniMod:121)VEQK4	17.1405	16.0584	16.9416	17.1512	16.8098	17.0154
0.841371	-0.115095	IQGAP3	EEIQSAVTK(UniMod:121)VTAAYDR	3	EEIQSAVTK(UniMod:121)VTAAYDR3	19.6481	19.7827	19.8483	19.6339	19.6898	19.61
0.173	0.0947297	PMF1	EEISDIK(UniMod:121)EEGNLEAVLNALDK	3	EEISDIK(UniMod:121)EEGNLEAVLNALDK3	18.4578	18.2866	18.1834	18.2446	18.7848	18.1826
0.153809	0.250133	PMF1	EEISDIK(UniMod:121)EEGNLEAVLNALDKIVEEGK	4	EEISDIK(UniMod:121)EEGNLEAVLNALDKIVEEGK4	15.3734	14.0518	15.957	14.945	15.4709	15.7167
0.300974	-0.403459	ZBTB9	EEISGSGTQPGGAK(UniMod:121)EETK	3	EEISGSGTQPGGAK(UniMod:121)EETK3	13.5714	15.0915	14.1613	14.3003	14.063	13.2505
1.08526	0.465959	ANKLE2	EEIVK(UniMod:121)AGLK	2	EEIVK(UniMod:121)AGLK2	15.2618	15.9161	15.6456	16.0083	16.2111	16.0019
0.082945	0.190269	NAA10	EEK(UniMod:121)GLAAEDSGGDSK	2	EEK(UniMod:121)GLAAEDSGGDSK2	14.5349	13.1988	12.3708	14.58	13.073	13.0223
1.25574	-0.830957	NAA10	EEK(UniMod:121)GLAAEDSGGDSK	3	EEK(UniMod:121)GLAAEDSGGDSK3	13.9963	14.009	14.6484	12.9392	13.6182	13.6032
1.38211	0.623094	BRIP1	EEK(UniMod:121)ISPIYGK	2	EEK(UniMod:121)ISPIYGK2	14.0905	14.0433	14.2875	14.3944	14.8305	15.0657
0.512739	0.853976	CRYAB	EEK(UniMod:121)PAVTAAPK	2	EEK(UniMod:121)PAVTAAPK2	15.5311	14.5391	16.9202	16.0515	16.8266	16.6743
0.00282732	-0.00801341	CRYAB	EEK(UniMod:121)PAVTAAPK	3	EEK(UniMod:121)PAVTAAPK3	16.3845	14.1455	17.209	15.7066	16.18	15.8284
1.37065	-0.502177	CRYAB	EEKPAVTAAPK(UniMod:121)K	2	EEKPAVTAAPK(UniMod:121)K2	14.6517	14.9989	14.5563	14.0437	14.4093	14.2474
0.582311	0.966227	CRYAB	EEKPAVTAAPK(UniMod:121)K	3	EEKPAVTAAPK(UniMod:121)K3	14.4457	13.9942	16.3319	15.8614	15.582	16.227
0.0313922	0.0381114	MED8	EEK(UniMod:121)QLEASLDALLSQVADLK	3	EEK(UniMod:121)QLEASLDALLSQVADLK3	16.8193	15.905	17.0158	16.1801	16.7537	16.9206
0.147412	-0.185003	MRPS30	EEK(UniMod:121)SQLLEN	2	EEK(UniMod:121)SQLLEN2	15.7086	15.5463	16.347	14.9609	15.7522	16.3338
0.000816128	0.00198682	SKA2	EEK(UniMod:121)TAAEQFK	2	EEK(UniMod:121)TAAEQFK2	13.139	15.8151	14.7134	14.7957	14.2428	14.635
0.501548	-0.996015	RNF40	EEK(UniMod:121)TTTTLIEPIR	3	EEK(UniMod:121)TTTTLIEPIR3	16.9793	16.6799	17.6488	14.4814	16.7386	17.0999
0.768394	0.606465	TTC19	EELAELSK(UniMod:121)K	2	EELAELSK(UniMod:121)K2	14.519	13.5769	14.7539	14.786	14.9477	14.9355
0.361977	-0.138777	KLC2	EELAGTQQK(UniMod:121)LQR	3	EELAGTQQK(UniMod:121)LQR3	17.1435	17.1471	17.376	16.9568	16.93	17.3635
0.569296	0.192807	NAT10	EELEALFLPYDLK(UniMod:121)R	3	EELEALFLPYDLK(UniMod:121)R3	17.8081	17.7548	17.8219	18.2842	17.8686	17.8104
0.00190024	-0.00161171	PSMA5	EELEEVIK(UniMod:121)DI	2	EELEEVIK(UniMod:121)DI2	19.1961	18.9137	19.8384	19.2854	19.26	19.3979
1.20088	1.36104	ZRANB1	EELEVDFK(UniMod:121)K	2	EELEVDFK(UniMod:121)K2	12.8211	14.2255	14.1922	15.1993	15.5116	14.6111
0.77139	0.940145	ZRANB1	EELEVDFK(UniMod:121)K	3	EELEVDFK(UniMod:121)K3	14.2883	15.2582	16.0511	15.6846	16.47	16.2635
1.62912	-1.34823	SLF1	EELFAITK(UniMod:121)IEDTVENFHAQAEK	4	EELFAITK(UniMod:121)IEDTVENFHAQAEK4	16.131	16.5628	16.8126	15.5672	14.5205	15.3742
0.840752	0.5539	PPP2R5D	EELFIQK(UniMod:121)LR	2	EELFIQK(UniMod:121)LR2	16.5259	16.2571	16.3746	16.6986	17.528	16.5928
0.662537	-0.165597	PPP2R5D	EELFIQK(UniMod:121)LR	3	EELFIQK(UniMod:121)LR3	18.6319	18.8604	18.9452	18.6852	18.5223	18.7332
0.216001	0.188083	LMBR1	EELFK(UniMod:121)ALGLHK	3	EELFK(UniMod:121)ALGLHK3	16.3569	15.3239	15.5669	16.1852	15.7351	15.8917
1.55722	0.865262	AKR1A1	EELFVTSK(UniMod:121)LWNTK	2	EELFVTSK(UniMod:121)LWNTK2	15.2786	15.9293	15.9756	16.3552	16.7562	16.668
2.90419	0.29609	AKR1A1	EELFVTSK(UniMod:121)LWNTK	3	EELFVTSK(UniMod:121)LWNTK3	18.6176	18.6835	18.6329	18.9983	18.8944	18.9296
0.241467	0.1088	DERA	EELGDEWLK(UniMod:121)PELFR	3	EELGDEWLK(UniMod:121)PELFR3	17.3155	17.1203	17.7157	17.5216	17.4336	17.5228
0.541283	0.149533	KDM5C	EELGGDVK(UniMod:121)VESTSPK	3	EELGGDVK(UniMod:121)VESTSPK3	16.6827	16.5498	16.868	16.9841	16.7078	16.8572
0.349397	-0.527535	CAD	EELGTVNGMTITMVGDLK(UniMod:121)HGR	4	EELGTVNGMTITMVGDLK(UniMod:121)HGR4	15.7637	15.3718	15.7496	13.8756	15.7678	15.6592
0.00776173	-0.0121562	IDI1	EELK(UniMod:121)ELLK	2	EELK(UniMod:121)ELLK2	14.0234	13.5986	14.446	14.3834	14.5387	13.1094
0.911788	0.385714	EFTUD2	EELK(UniMod:121)LNIRPLLR	3	EELK(UniMod:121)LNIRPLLR3	16.6998	16.2337	16.2158	16.7712	16.9718	16.5635
0.35887	-0.0921828	EFTUD2	EELK(UniMod:121)LNIRPLLR	4	EELK(UniMod:121)LNIRPLLR4	18.4865	18.1801	18.5037	18.3382	18.2759	18.2795
0.596148	1.02733	SRP68	EELKPDQK(UniMod:121)QR	2	EELKPDQK(UniMod:121)QR2	13.9817	13.2288	13.5456	15.977	14.4238	13.4373
0.00658053	0.0167297	SRP68	EELKPDQK(UniMod:121)QR	3	EELKPDQK(UniMod:121)QR3	15.6082	16.0193	13.6179	14.3598	15.2963	15.6395
0.010797	-0.00633876	IFT172	EELLANTELVEHITAALIK(UniMod:121)GELYER	4	EELLANTELVEHITAALIK(UniMod:121)GELYER4	17.752	18.1592	18.3928	17.9968	18.1442	18.144
1.04662	0.348489	HK2	EELLFGGK(UniMod:121)LSPELLNTGR	3	EELLFGGK(UniMod:121)LSPELLNTGR3	16.7261	16.952	17.0149	17.0804	17.5015	17.1566
0.31387	0.358505	DDX56	EELLHSEK(UniMod:121)LK	2	EELLHSEK(UniMod:121)LK2	14.7107	13.7822	13.1567	14.4046	14.3113	14.0093
0.0964426	-0.0528075	DDX56	EELLHSEK(UniMod:121)LK	3	EELLHSEK(UniMod:121)LK3	16.2355	16.7535	16.7816	16.3748	16.5903	16.6471
0.328724	0.0379111	TRIP12	EELLK(UniMod:121)QAESVMQDLGSSR	3	EELLK(UniMod:121)QAESVMQDLGSSR3	18.1701	18.1531	18.0622	18.1917	18.2076	18.0998
0.104143	0.116673	PIK3C2A	EELLK(UniMod:121)QTK	2	EELLK(UniMod:121)QTK2	14.2531	14.8897	13.6459	14.7407	14.1393	14.2587
3.39781	1.19889	SLC3A2	EELLK(UniMod:121)VAGSPGWVR	2	EELLK(UniMod:121)VAGSPGWVR2	15.9864	15.6604	15.6977	16.9725	16.9187	17.0501
2.86831	0.280114	SLC3A2	EELLK(UniMod:121)VAGSPGWVR	3	EELLK(UniMod:121)VAGSPGWVR3	20.084	20.0879	20.1592	20.4316	20.3442	20.3955
0.647198	-0.213355	RNF213	EELLLLK(UniMod:121)K	2	EELLLLK(UniMod:121)K2	15.724	16.0547	15.9	15.8813	15.4856	15.6718
0.822497	0.623378	CORO7	EELLNAMVAK(UniMod:121)LGNR	3	EELLNAMVAK(UniMod:121)LGNR3	16.1154	15.0081	15.8482	16.0908	16.4701	16.2809
0.332279	-0.100611	NRIP1	EELLPTAETK(UniMod:121)ASFFNLR	3	EELLPTAETK(UniMod:121)ASFFNLR3	16.7937	16.5214	16.4236	16.5807	16.3815	16.4746
0.721299	0.609577	ANAPC1	EELMAPTLLPELHLLK(UniMod:121)QIK	4	EELMAPTLLPELHLLK(UniMod:121)QIK4	15.505	14.2816	14.4841	15.4544	15.4347	15.2103
3.21187	1.03995	ESPL1	EELQAYK(UniMod:121)AVR	2	EELQAYK(UniMod:121)AVR2	17.4538	17.4844	17.6318	18.7271	18.4123	18.5504
0.993321	-0.283088	ESPL1	EELQAYK(UniMod:121)AVR	3	EELQAYK(UniMod:121)AVR3	20.1907	20.1225	19.9293	19.6336	20.0023	19.7574
0.172479	-0.140593	COMMD8	EELQNLIQSLEAANK(UniMod:121)VVLQLK	3	EELQNLIQSLEAANK(UniMod:121)VVLQLK3	15.1823	14.6191	15.5041	14.625	15.1185	15.1401
0.694356	0.950452	TPP2	EELQSQVELLNSFEK(UniMod:121)K	3	EELQSQVELLNSFEK(UniMod:121)K3	13.8469	15.4151	13.6241	14.727	15.3964	15.6142
0.265107	-0.138005	CAD	EELSALVAPAFAHTSQVLVDK(UniMod:121)SLK	4	EELSALVAPAFAHTSQVLVDK(UniMod:121)SLK4	18.1294	18.2478	18.5696	17.8658	18.403	18.264
0.362683	-0.100259	KYAT3	EELSK(UniMod:121)IAAIDSLNQYTR	3	EELSK(UniMod:121)IAAIDSLNQYTR3	18.3238	18.4983	18.6988	18.3277	18.4524	18.4399
0.448774	0.0880127	BZW1	EELVAEQAIK(UniMod:121)HLK	3	EELVAEQAIK(UniMod:121)HLK3	17.3152	17.5138	17.2693	17.5309	17.4082	17.4233
1.02692	0.4973	HSP90B1	EELVK(UniMod:121)NLGTIAK	2	EELVK(UniMod:121)NLGTIAK2	16.4681	16.3429	16.7207	16.925	17.3853	16.7133
0.000147654	-5.21342e-05	HSP90B1	EELVK(UniMod:121)NLGTIAK	3	EELVK(UniMod:121)NLGTIAK3	19.1015	18.7759	18.959	19.0089	18.8135	19.0138
2.5233	1.10763	RGPD8	EELVQK(UniMod:121)LR	2	EELVQK(UniMod:121)LR2	15.5581	15.5969	15.9516	17.0176	16.6089	16.803
0.280002	-0.175482	MYOF	EELYMPPLVIK(UniMod:121)VIDHR	4	EELYMPPLVIK(UniMod:121)VIDHR4	13.8071	13.8845	14.4268	14.0625	13.9819	13.5475
0.560651	0.586275	UBASH3B	EELYSK(UniMod:121)VTPR	2	EELYSK(UniMod:121)VTPR2	15.3797	15.6708	15.5181	16.5887	16.5418	15.1969
0.257879	-0.0998236	UBASH3B	EELYSK(UniMod:121)VTPR	3	EELYSK(UniMod:121)VTPR3	18.4698	18.8854	18.5181	18.6778	18.4915	18.4045
0.269257	0.472422	IFT81	EEMPEQTAK(UniMod:121)R	2	EEMPEQTAK(UniMod:121)R2	13.749	14.4794	12.3655	13.5826	14.6541	13.7744
0.439968	0.464931	CNOT4	EEMQAGK(UniMod:121)HQEYEQK	3	EEMQAGK(UniMod:121)HQEYEQK3	13.9844	13.4628	12.9455	14.6061	13.6475	13.534
1.33396	1.10551	ACTR6	EEMVLSGK(UniMod:121)YK	2	EEMVLSGK(UniMod:121)YK2	15.4195	14.375	15.6199	16.1691	16.2711	16.2908
0.316351	-0.303345	ACTR6	EEMVLSGK(UniMod:121)YK	3	EEMVLSGK(UniMod:121)YK3	16.4983	17.5686	17.7284	16.8713	17.0992	16.9147
1.47661	1.28256	FAF1	EENAEPVSK(UniMod:121)LR	2	EENAEPVSK(UniMod:121)LR2	13.7406	13.9817	14.9161	15.1841	15.4828	15.8192
0.00426806	0.000880559	FAF1	EENAEPVSK(UniMod:121)LR	3	EENAEPVSK(UniMod:121)LR3	16.8363	16.9333	17.0371	17.0053	16.8958	16.9081
0.00168609	-0.00101217	PNMA1	EENAK(UniMod:121)AALLELTGAVDYAAIPR	3	EENAK(UniMod:121)AALLELTGAVDYAAIPR3	19.4662	19.5331	19.8449	19.376	19.9112	19.5538
0.0333372	0.029267	RBBP8	EENAVFK(UniMod:121)IPLRPR	4	EENAVFK(UniMod:121)IPLRPR4	14.3661	14.1488	14.6656	14.7336	13.9154	14.6194
0.087275	0.0312227	XPC	EENDLGLFGYWQTEEYQPPVAVDGK(UniMod:121)VPR	3	EENDLGLFGYWQTEEYQPPVAVDGK(UniMod:121)VPR3	17.2668	17.4399	17.6062	17.6045	17.3248	17.4773
0.166549	0.0657717	GLUL	EENGLK(UniMod:121)YIEEAIEK	2	EENGLK(UniMod:121)YIEEAIEK2	17.4529	17.8597	17.909	17.7597	17.7826	17.8767
1.52522	-0.306678	GLUL	EENGLK(UniMod:121)YIEEAIEK	3	EENGLK(UniMod:121)YIEEAIEK3	20.937	21.2078	21.1979	20.753	20.841	20.8287
0.146627	-0.033858	COIL	EENLFSWK(UniMod:121)GAK	3	EENLFSWK(UniMod:121)GAK3	17.5769	17.6964	17.6507	17.4635	17.6253	17.7336
0.645893	0.308165	MICAL1	EENLK(UniMod:121)TAADR	2	EENLK(UniMod:121)TAADR2	14.3121	13.9763	13.5885	14.1643	14.3355	14.3016
1.26477	0.30824	UBLCP1	EENLLK(UniMod:121)ISR	2	EENLLK(UniMod:121)ISR2	16.2389	16.3678	16.0137	16.5416	16.5829	16.4206
0.112368	-0.19094	CAND1	EENVK(UniMod:121)ADVFHAYLSLLK	4	EENVK(UniMod:121)ADVFHAYLSLLK4	13.4666	15.1799	14.8889	13.7376	14.8184	14.4066
0.160127	-0.496699	FAM210A	EEPDPLQDK(UniMod:121)SISLYQR	3	EEPDPLQDK(UniMod:121)SISLYQR3	14.4587	16.2565	16.6412	13.388	16.2476	16.2306
1.60614	1.60452	QARS1	EEPEPGFK(UniMod:121)R	2	EEPEPGFK(UniMod:121)R2	13.3268	14.0636	14.8716	15.5307	15.8817	15.6631
0.399129	1.02944	QARS1	EEPEPGFK(UniMod:121)R	3	EEPEPGFK(UniMod:121)R3	16.645	16.6394	13.3818	16.7501	16.4095	16.5949
1.17627	1.08195	CPLANE1	EEPLETIMEEK(UniMod:121)STEQK	3	EEPLETIMEEK(UniMod:121)STEQK3	14.9249	13.952	15.312	15.6947	15.6255	16.1146
1.08846	1.61728	ANO10	EEPLYPSYK(UniMod:121)R	2	EEPLYPSYK(UniMod:121)R2	14.3553	14.0954	15.2403	16.7859	16.7892	14.9679
0.626924	0.129077	ANO10	EEPLYPSYK(UniMod:121)R	3	EEPLYPSYK(UniMod:121)R3	17.9531	17.6715	17.8699	17.9451	18.0365	17.9002
0.471979	-0.422965	TRMT6	EEPTAETK(UniMod:121)EAGTDNR	2	EEPTAETK(UniMod:121)EAGTDNR2	14.4564	14.0714	13.2075	13.4259	13.3192	13.7212
0.00515073	-0.00276883	TRMT6	EEPTAETK(UniMod:121)EAGTDNR	3	EEPTAETK(UniMod:121)EAGTDNR3	16.3022	16.8079	16.7584	16.5433	16.5539	16.763
0.991291	0.777852	ZNF367	EEPTDTLSK(UniMod:121)HQAADNK	3	EEPTDTLSK(UniMod:121)HQAADNK3	14.1677	12.9921	13.6402	14.1207	14.407	14.6059
0.973286	0.146587	CAPN15	EEPVDTDLIWAK(UniMod:121)MLSSK	3	EEPVDTDLIWAK(UniMod:121)MLSSK3	18.8129	18.6411	18.7863	18.8526	18.9854	18.842
1.62091	0.559837	TCF7L2	EEQAK(UniMod:121)YYELAR	2	EEQAK(UniMod:121)YYELAR2	13.9784	13.5337	13.849	14.2626	14.5203	14.2577
0.847898	-0.672661	TCF7L2	EEQAK(UniMod:121)YYELAR	3	EEQAK(UniMod:121)YYELAR3	18.8882	18.1121	19.2555	17.871	18.3677	17.9991
0.954892	0.430542	COPS6	EEQFK(UniMod:121)QVFK	2	EEQFK(UniMod:121)QVFK2	16.3949	16.5958	16.2426	17.0754	16.9722	16.4772
1.18665	0.145231	COPS6	EEQFK(UniMod:121)QVFK	3	EEQFK(UniMod:121)QVFK3	18.6823	18.8508	18.7923	18.9674	18.9278	18.866
0.564307	0.702654	EIF3A	EEQHQLAVTAYLK(UniMod:121)NSR	3	EEQHQLAVTAYLK(UniMod:121)NSR3	13.293	13.9575	13.4465	13.8213	15.2958	13.6879
0.659665	1.0703	KCTD10	EEQK(UniMod:121)LIATSNKPAVK	3	EEQK(UniMod:121)LIATSNKPAVK3	13.6268	12.475	14.9876	14.5574	14.8012	14.9416
1.45772	0.681134	KPNA1	EEQLFK(UniMod:121)R	2	EEQLFK(UniMod:121)R2	16.7695	17.2098	17.275	17.7289	17.5303	18.0385
1.99303	0.339209	SF3B6	EEQLK(UniMod:121)LLK	2	EEQLK(UniMod:121)LLK2	14.9174	15.0439	15.1186	15.4522	15.345	15.3003
1.33366	0.315281	MNAT1	EEQLQQILK(UniMod:121)R	2	EEQLQQILK(UniMod:121)R2	16.0877	16.0497	16.1531	16.5645	16.4646	16.2073
0.097396	0.0200297	MNAT1	EEQLQQILK(UniMod:121)R	3	EEQLQQILK(UniMod:121)R3	18.9384	18.8364	18.7727	18.9668	18.7742	18.8666
0.632434	1.48888	ING3	EEQMASIK(UniMod:121)K	2	EEQMASIK(UniMod:121)K2	16.4161	13.3778	16.6418	17.0704	16.7035	17.1285
0.0734391	0.260813	CHTF18	EEQPEK(UniMod:121)DFFGR	3	EEQPEK(UniMod:121)DFFGR3	16.2144	13.6243	17.0014	14.4467	16.6722	16.5036
1.7201	0.809411	GAK	EEQQDILSK(UniMod:121)FGKPELPR	3	EEQQDILSK(UniMod:121)FGKPELPR3	14.5832	14.1617	14.8068	15.5129	15.183	15.284
0.952949	-0.16847	GAK	EEQQDILSK(UniMod:121)FGKPELPR	4	EEQQDILSK(UniMod:121)FGKPELPR4	18.329	18.5569	18.5669	18.2652	18.3638	18.3185
0.427509	-0.23646	KCTD13	EEQQLLASTSK(UniMod:121)PVVK	3	EEQQLLASTSK(UniMod:121)PVVK3	15.8902	15.668	16.3002	15.5866	15.553	16.0094
0.247413	0.248027	KCTD13	EEQQLLASTSKPVVK(UniMod:121)LLHNR	4	EEQQLLASTSKPVVK(UniMod:121)LLHNR4	14.1416	14.976	15.4592	15.2356	15.1664	14.9189
0.675551	0.838709	NSMCE2	EERPEK(UniMod:121)IPDLK	3	EERPEK(UniMod:121)IPDLK3	14.5346	14.132	15.793	15.1449	15.9859	15.8449
0.520289	0.372935	RBM34	EESAATQALK(UniMod:121)R	2	EESAATQALK(UniMod:121)R2	13.8866	13.9138	13.237	13.9113	14.4909	13.754
0.1258	0.300355	NFKB1	EESAGVQDNLFLEK(UniMod:121)AMQLAK	3	EESAGVQDNLFLEK(UniMod:121)AMQLAK3	16.0883	15.8037	14.2384	15.9791	14.4157	16.6365
0.411735	-0.592682	MKRN1	EESEKEQTAVETK(UniMod:121)K	2	EESEKEQTAVETK(UniMod:121)K2	13.4517	14.1894	14.1516	14.3118	13.3405	12.3624
0.10687	0.144454	MKRN1	EESEKEQTAVETK(UniMod:121)K	3	EESEKEQTAVETK(UniMod:121)K3	16.4846	16.6078	15.1831	16.3318	15.8991	16.478
0.412683	0.16556	PPP3CA	EESESVLTLK(UniMod:121)GLTPTGMLPSGVLSGGK	3	EESESVLTLK(UniMod:121)GLTPTGMLPSGVLSGGK3	17.8132	17.6178	18.0853	18.0374	17.8108	18.1647
0.712668	0.252303	KTI12	EESGAAESPALVTPDSEK(UniMod:121)SAK	3	EESGAAESPALVTPDSEK(UniMod:121)SAK3	17.1011	17.0083	17.5137	17.4586	17.5388	17.3826
1.77349	0.591005	HNRNPA2B1	EESGK(UniMod:121)PGAHVTVK	2	EESGK(UniMod:121)PGAHVTVK2	13.776	13.698	13.9851	14.1656	14.5221	14.5445
0.530608	0.597988	HNRNPA2B1	EESGK(UniMod:121)PGAHVTVK	3	EESGK(UniMod:121)PGAHVTVK3	15.1812	14.2481	15.715	15.2196	15.6324	16.0862
0.169833	0.114758	HNRNPA2B1	EESGKPGAHVTVK(UniMod:121)K	3	EESGKPGAHVTVK(UniMod:121)K3	14.6404	14.2979	14.9896	14.7183	15.0504	14.5035
0.923091	2.90892	THOC6	EESK(UniMod:121)KPVVTFQAHDGPVYSMVSTDR	4	EESK(UniMod:121)KPVVTFQAHDGPVYSMVSTDR4	14.1052	13.0233	17.877	17.8034	17.9248	18.0039
0.513335	0.422056	NUP133	EESLEK(UniMod:121)EPEYVPWTATSGPGGIR	3	EESLEK(UniMod:121)EPEYVPWTATSGPGGIR3	15.7283	15.8232	16.5592	15.9881	16.5652	16.8236
1.06871	0.475878	EEF2	EETAK(UniMod:121)LIEK	2	EETAK(UniMod:121)LIEK2	16.2613	16.1207	16.7486	16.7347	17.0231	16.8004
0.678725	0.633316	PTPN14	EETALFHTDDIENAK(UniMod:121)YISR	4	EETALFHTDDIENAK(UniMod:121)YISR4	13.4921	14.4873	13.6164	14.9941	14.4979	14.0038
0.0209484	0.0087204	MTMR12	EETDHLIK(UniMod:121)NLLGK	3	EETDHLIK(UniMod:121)NLLGK3	16.3474	16.0947	16.1681	16.0963	16.0945	16.4455
2.17795	0.447432	IL13RA1	EETDSVVLIENLK(UniMod:121)K	3	EETDSVVLIENLK(UniMod:121)K3	16.7123	16.9052	16.9464	17.2942	17.2237	17.3883
0.0892238	0.22062	XRCC6	EETEELK(UniMod:121)R	2	EETEELK(UniMod:121)R2	15.302	15.4805	15.8878	16.7173	16.5595	14.0554
0.595527	0.50738	TRMT44	EETLWK(UniMod:121)TK	2	EETLWK(UniMod:121)TK2	13.6319	13.2443	13.4596	14.0308	14.5406	13.2865
0.804025	0.623113	SRRM2	EETPGQRPAVTETHQLAELNEK(UniMod:121)K	4	EETPGQRPAVTETHQLAELNEK(UniMod:121)K4	13.9999	13.4781	13.3664	13.8794	14.8348	13.9995
0.874321	0.298834	ALKBH1	EETQDLWEQSK(UniMod:121)EFLR	3	EETQDLWEQSK(UniMod:121)EFLR3	16.2243	16.4186	16.2122	16.3187	16.8154	16.6175
1.57484	0.959491	SERBP1	EETQPPVALK(UniMod:121)K	2	EETQPPVALK(UniMod:121)K2	14.1896	13.2527	13.69	14.5487	14.797	14.6652
0.423702	0.120151	SERBP1	EETQPPVALK(UniMod:121)K	3	EETQPPVALK(UniMod:121)K3	17.8991	17.9242	18.2114	18.08	18.2663	18.0488
1.16826	0.700616	HARS2	EEVAIK(UniMod:121)R	2	EEVAIK(UniMod:121)R2	15.1409	15.3675	15.6921	16.4411	16.2044	15.6569
0.815144	0.296869	LARS2	EEVDLTGSVPVHAK(UniMod:121)TK	3	EEVDLTGSVPVHAK(UniMod:121)TK3	15.5555	15.2951	15.8608	15.9205	15.8952	15.7863
0.776168	-0.279383	LARS2	EEVDLTGSVPVHAK(UniMod:121)TK	4	EEVDLTGSVPVHAK(UniMod:121)TK4	16.4416	16.9187	16.8317	16.3023	16.5625	16.4889
0.219509	-0.0508035	TSC22D3	EEVEILK(UniMod:121)EQIR	3	EEVEILK(UniMod:121)EQIR3	18.0061	17.797	17.8794	17.8296	17.7356	17.965
0.334374	0.547601	TSC22D1	EEVEVLK(UniMod:121)EQIK	2	EEVEVLK(UniMod:121)EQIK2	13.7229	15.6761	15.7329	15.3143	15.7718	15.6886
0.140929	0.389536	TSC22D1	EEVEVLK(UniMod:121)EQIK	3	EEVEVLK(UniMod:121)EQIK3	17.5073	14.4337	17.3549	16.8609	16.4253	17.1781
0.424038	0.349664	IGF2BP2	EEVK(UniMod:121)LEAHIR	3	EEVK(UniMod:121)LEAHIR3	16.2359	16.2315	16.8973	16.267	17.163	16.9837
0.162151	-0.179335	IGF2BP1	EEVK(UniMod:121)LETHIR	2	EEVK(UniMod:121)LETHIR2	14.2203	13.8977	12.8487	13.5288	13.4042	13.4958
0.20229	0.122414	IGF2BP1	EEVK(UniMod:121)LETHIR	3	EEVK(UniMod:121)LETHIR3	15.5017	14.9966	15.5171	15.1804	15.4719	15.7303
1.37344	1.75118	LARP4B	EEVK(UniMod:121)TFQGK	2	EEVK(UniMod:121)TFQGK2	14.6865	13.1082	15.0225	15.9392	16.1803	15.9512
0.554255	0.370302	LARP4B	EEVK(UniMod:121)TFQGKPIK	3	EEVK(UniMod:121)TFQGKPIK3	14.9912	15.2215	15.4775	15.1004	15.9778	15.7229
3.61349	-0.310802	MOCS3	EEVLALQAEVAQREEELNSLK(UniMod:121)QK	4	EEVLALQAEVAQREEELNSLK(UniMod:121)QK4	17.6209	17.6129	17.5814	17.3017	17.253	17.3281
0.365123	0.101099	AGO1	EEVLK(UniMod:121)NFTDQLR	3	EEVLK(UniMod:121)NFTDQLR3	16.6893	17.0447	16.976	16.9748	16.9566	17.0819
0.0211339	0.00403277	DHRS1	EEVLQDPVLK(UniMod:121)QFK	3	EEVLQDPVLK(UniMod:121)QFK3	16.8199	16.8658	16.7144	16.8762	16.721	16.815
0.00328822	-0.000729243	POR	EEVPEFTK(UniMod:121)IQTLTSSVR	3	EEVPEFTK(UniMod:121)IQTLTSSVR3	17.236	17.2863	17.4498	17.3051	17.2773	17.3874
1.10716	0.984408	GCN1	EEVQLTSK(UniMod:121)QK	2	EEVQLTSK(UniMod:121)QK2	15.278	14.3376	15.759	16.0646	16.1156	16.1477
0.125113	0.210663	GCN1	EEVQLTSK(UniMod:121)QK	3	EEVQLTSK(UniMod:121)QK3	14.9349	16.735	16.5403	15.9058	16.7096	16.2268
0.136281	-0.159454	GNPAT	EEVSEILDEMSHK(UniMod:121)LR	4	EEVSEILDEMSHK(UniMod:121)LR4	14.247	14.0027	13.3781	13.1269	14.3242	13.6983
1.36622	0.686867	UTP11	EEVTPEQLK(UniMod:121)LMR	3	EEVTPEQLK(UniMod:121)LMR3	16.9662	16.2455	16.8955	17.4857	17.3153	17.3667
0.297179	0.605419	GMPS	EEVVLLTHGDSVDK(UniMod:121)VADGFK	3	EEVVLLTHGDSVDK(UniMod:121)VADGFK3	15.1066	13.7507	16.4914	15.3166	15.7049	16.1434
0.00352708	-0.00557899	GMPS	EEVVLLTHGDSVDK(UniMod:121)VADGFK	4	EEVVLLTHGDSVDK(UniMod:121)VADGFK4	15.0351	15.49	16.3691	14.95	15.9847	15.9427
0.381498	0.287594	EIF4H	EEVVQK(UniMod:121)EQE	2	EEVVQK(UniMod:121)EQE2	15.6118	15.5722	16.46	16.0272	16.0538	16.4258
1.47322	1.96242	DHRS3	EEVYQTAK(UniMod:121)AVR	2	EEVYQTAK(UniMod:121)AVR2	11.6687	13.7004	12.694	14.5503	15.0245	14.3756
0.844796	1.15349	AKT1	EEWTTAIQTVADGLK(UniMod:121)K	3	EEWTTAIQTVADGLK(UniMod:121)K3	15.0879	13.3625	15.3632	15.5664	15.9002	15.8074
0.613588	0.176011	SSRP1	EEYGK(UniMod:121)LFDFVNAK	3	EEYGK(UniMod:121)LFDFVNAK3	16.3723	16.0922	16.5141	16.4809	16.5705	16.4553
0.0339138	0.0300639	KIF11	EEYITSALESTEEK(UniMod:121)LHDAASK	4	EEYITSALESTEEK(UniMod:121)LHDAASK4	15.8364	15.4776	16.2075	15.4849	15.9071	16.2196
0.79924	1.1626	ATRN	EEYSNLK(UniMod:121)LPR	2	EEYSNLK(UniMod:121)LPR2	12.612	14.3442	14.4546	15.0523	15.4541	14.392
0.0121153	-0.0043691	ATRN	EEYSNLK(UniMod:121)LPR	3	EEYSNLK(UniMod:121)LPR3	18.0652	18.2134	17.9114	17.9238	18.2042	18.049
0.454603	0.258366	MIGA2	EFAEK(UniMod:121)LESLLHR	3	EFAEK(UniMod:121)LESLLHR3	15.9495	15.8428	16.1546	15.8304	16.2764	16.6151
0.232252	0.177491	PLEKHA8	EFAENTENLK(UniMod:121)TK	3	EFAENTENLK(UniMod:121)TK3	15.043	14.1037	14.7491	14.5873	14.9649	14.876
0.0153012	-0.0128784	SNX27	EFAILHQNLK(UniMod:121)R	3	EFAILHQNLK(UniMod:121)R3	17.3868	17.5365	16.9071	17.669	17.0152	17.1076
1.15715	-0.693291	ITGB1	EFAK(UniMod:121)FEK	1	EFAK(UniMod:121)FEK1	14.2409	13.694	14.1262	13.7776	13.0495	13.1542
1.99725	0.913719	ITGB1	EFAK(UniMod:121)FEK	2	EFAK(UniMod:121)FEK2	19.4133	19.2677	19.9111	20.4	20.4096	20.5237
1.08036	1.38531	ITGB5	EFAK(UniMod:121)FQSER	2	EFAK(UniMod:121)FQSER2	14.8604	13.6773	15.6812	15.8818	16.4222	16.0709
0.291999	-0.090648	ITGB5	EFAK(UniMod:121)FQSER	3	EFAK(UniMod:121)FQSER3	17.4392	17.5673	17.8291	17.4671	17.473	17.6235
0.12724	0.234213	GIGYF2	EFAK(UniMod:121)QFLER	2	EFAK(UniMod:121)QFLER2	14.003	14.2667	13.9288	13.1825	15.4898	14.2287
1.01225	0.463191	CS	EFALK(UniMod:121)HLPNDPMFK	3	EFALK(UniMod:121)HLPNDPMFK3	17.7285	16.9958	17.286	17.8483	17.7552	17.7963
0.312651	0.265282	CS	EFALK(UniMod:121)HLPNDPMFK	4	EFALK(UniMod:121)HLPNDPMFK4	17.3789	16.3837	17.4545	17.347	17.275	17.3911
0.29004	0.41346	DDX23	EFALSNLK(UniMod:121)AGAK	2	EFALSNLK(UniMod:121)AGAK2	13.5491	13.653	14.3975	13.332	15.0833	14.4246
0.211172	-0.106694	DDX23	EFALSNLK(UniMod:121)AGAK	3	EFALSNLK(UniMod:121)AGAK3	16.7966	16.7133	16.4755	16.5712	16.8423	16.2518
0.499257	0.711332	FH	EFAQIIK(UniMod:121)IGR	3	EFAQIIK(UniMod:121)IGR3	16.3932	14.4676	16.2666	16.4167	16.4637	16.381
1.22445	0.296027	RAD51B	EFDAQLQGNLK(UniMod:121)ER	3	EFDAQLQGNLK(UniMod:121)ER3	16.6429	16.955	16.6777	17.0777	16.9479	17.1381
1.65804	0.461291	ELP4	EFDEDVYNHK(UniMod:121)TPESNIK	3	EFDEDVYNHK(UniMod:121)TPESNIK3	16.0489	15.8036	15.9667	16.3192	16.608	16.2759
0.286384	0.135921	ELP4	EFDEDVYNHK(UniMod:121)TPESNIK	4	EFDEDVYNHK(UniMod:121)TPESNIK4	16.5543	16.6729	17.0291	16.651	16.9238	17.0894
0.217558	-0.0712427	PI4KA	EFDFFNK(UniMod:121)ITNVSAIIKPYPK	4	EFDFFNK(UniMod:121)ITNVSAIIKPYPK4	17.8895	17.8527	18.2046	17.8616	17.8384	18.033
0.395402	0.425866	HSP90AB1	EFDGK(UniMod:121)SLVSVTK	2	EFDGK(UniMod:121)SLVSVTK2	15.4095	15.9195	15.6434	15.4153	16.8879	15.9468
0.924816	-0.224874	HSP90AB1	EFDGK(UniMod:121)SLVSVTK	3	EFDGK(UniMod:121)SLVSVTK3	18.51	18.6324	18.5916	18.4567	18.1376	18.465
0.408985	0.0796134	IFT81	EFDGTEVLK(UniMod:121)GDEFKR	4	EFDGTEVLK(UniMod:121)GDEFKR4	16.7389	16.7159	16.8389	16.7232	16.977	16.8323
1.33426	-0.197311	NSUN6	EFDGTK(UniMod:121)VFLGNGISELSR	3	EFDGTK(UniMod:121)VFLGNGISELSR3	16.3278	16.3902	16.4795	16.164	16.3072	16.1343
0.587927	0.748029	PRKDC	EFDK(UniMod:121)HFGK	2	EFDK(UniMod:121)HFGK2	15.1915	14.0677	15.8559	15.3381	15.9956	16.0256
0.879056	0.862407	PRKDC	EFDKHFGK(UniMod:121)GGSK	2	EFDKHFGK(UniMod:121)GGSK2	13.8378	13.8164	12.9367	15.0356	13.8436	14.2989
0.384627	-0.23892	PRKDC	EFDKHFGK(UniMod:121)GGSK	3	EFDKHFGK(UniMod:121)GGSK3	17.1904	16.6632	16.6654	16.6451	16.9122	16.245
0.51547	-0.177993	OPA1	EFDLTK(UniMod:121)EEDLAALR	3	EFDLTK(UniMod:121)EEDLAALR3	16.9688	17.0352	17.3961	16.8133	16.9976	17.0552
1.19217	0.57351	NUP93	EFDMILGK(UniMod:121)LENDGSR	3	EFDMILGK(UniMod:121)LENDGSR3	14.9222	14.2585	14.9506	15.28	15.2883	15.2836
0.126035	0.137885	ZNF451	EFDNGHLLLGHLK(UniMod:121)R	3	EFDNGHLLLGHLK(UniMod:121)R3	15.3333	15.0072	15.1832	14.6742	16.0184	15.2447
0.835272	0.10892	ZNF451	EFDNGHLLLGHLK(UniMod:121)R	4	EFDNGHLLLGHLK(UniMod:121)R4	16.7383	16.6943	16.757	16.8825	16.9092	16.7247
0.783062	0.0691045	ITCH	EFDPLGPLPPGWEK(UniMod:121)R	3	EFDPLGPLPPGWEK(UniMod:121)R3	19.0397	18.9947	19.079	19.1379	19.0417	19.1411
2.15073	0.246371	GNA12	EFDQK(UniMod:121)ALLEFR	3	EFDQK(UniMod:121)ALLEFR3	17.3656	17.4083	17.4352	17.7368	17.615	17.5964
1.01379	0.232415	RCBTB1	EFDSPETADLK(UniMod:121)FR	3	EFDSPETADLK(UniMod:121)FR3	17.5898	17.7465	17.8935	18.0666	17.8564	18.004
0.37371	0.493549	SENP1	EFDTNGWQLFSK(UniMod:121)K	3	EFDTNGWQLFSK(UniMod:121)K3	15.7104	14.383	16.1496	15.9196	15.6317	16.1724
1.5922	0.0863787	TTC21B	EFEAIK(UniMod:121)NK	2	EFEAIK(UniMod:121)NK2	16.7063	16.6956	16.7073	16.8342	16.7493	16.7849
1.23363	0.429482	RPRD2	EFEEASSK(UniMod:121)LEEFVNGLDK	3	EFEEASSK(UniMod:121)LEEFVNGLDK3	16.1712	16.3274	15.8267	16.4245	16.5243	16.6649
3.8671	1.111	MTA2	EFEEESK(UniMod:121)QPGVSEQQR	2	EFEEESK(UniMod:121)QPGVSEQQR2	14.5838	14.5713	14.7775	15.6813	15.7714	15.813
0.773887	-0.233666	MTA2	EFEEESK(UniMod:121)QPGVSEQQR	3	EFEEESK(UniMod:121)QPGVSEQQR3	18.9298	18.9379	19.2668	18.6435	18.891	18.899
0.802652	-0.581803	BIRC5	EFEETAK(UniMod:121)K	2	EFEETAK(UniMod:121)K2	13.452	14.3349	13.7619	13.4757	13.4861	12.8417
0.185502	0.218036	HSP90AA1	EFEGK(UniMod:121)TLVSVTK	2	EFEGK(UniMod:121)TLVSVTK2	15.0809	14.5289	15.2266	14.5241	15.8853	15.0811
0.867143	-0.262765	HSP90AA1	EFEGK(UniMod:121)TLVSVTK	3	EFEGK(UniMod:121)TLVSVTK3	18.2911	18.0364	18.3151	17.8992	17.7939	18.1612
1.87232	1.92607	MSH6	EFEK(UniMod:121)MNQSLR	2	EFEK(UniMod:121)MNQSLR2	14.2756	14.0306	15.4994	16.4717	16.5143	16.5978
0.239471	-0.118743	MSH6	EFEK(UniMod:121)MNQSLR	3	EFEK(UniMod:121)MNQSLR3	18.4102	17.8367	18.1943	17.8278	18.1501	18.1071
0.11656	0.0278009	ERCC5	EFELLDK(UniMod:121)AK	3	EFELLDK(UniMod:121)AK3	18.8771	18.8603	18.8203	19.0341	18.7403	18.8668
0.394435	0.63534	SCFD2	EFEPDAIGGGAK(UniMod:121)QPK	2	EFEPDAIGGGAK(UniMod:121)QPK2	13.1145	14.2543	14.23	15.1158	15.0202	13.3689
0.56578	-0.195431	SCFD2	EFEPDAIGGGAK(UniMod:121)QPK	3	EFEPDAIGGGAK(UniMod:121)QPK3	17.0002	16.7631	16.9592	16.473	16.7233	16.9399
0.199795	-0.0387465	UAP1L1	EFEPLLK(UniMod:121)PHVAVK	3	EFEPLLK(UniMod:121)PHVAVK3	19.1061	18.9074	18.8742	18.8958	18.9583	18.9174
0.201481	-0.0771154	UAP1L1	EFEPLLK(UniMod:121)PHVAVK	4	EFEPLLK(UniMod:121)PHVAVK4	18.7166	18.5363	18.8254	18.4434	18.8492	18.5544
1.82594	0.538486	UAP1L1	EFEPLLKPHVAVK(UniMod:121)K	3	EFEPLLKPHVAVK(UniMod:121)K3	17.2842	17.2857	17.0153	17.8761	17.7738	17.5508
0.998806	0.0865936	UAP1L1	EFEPLLKPHVAVK(UniMod:121)K	4	EFEPLLKPHVAVK(UniMod:121)K4	18.3552	18.3583	18.2877	18.3593	18.4268	18.4748
0.994748	1.27206	NOP58	EFETPEK(UniMod:121)ANK	2	EFETPEK(UniMod:121)ANK2	14.9183	14.7329	16.5873	16.4676	16.8147	16.7724
1.56086	-0.592908	NOP58	EFETPEK(UniMod:121)ANK	3	EFETPEK(UniMod:121)ANK3	17.3251	17.4127	17.8657	16.9588	16.8478	17.0183
2.39116	0.57443	TBK1	EFEVLK(UniMod:121)K	2	EFEVLK(UniMod:121)K2	17.0814	17.1445	16.8322	17.6266	17.5668	17.5881
0.021513	0.0212495	SNRNP70	EFEVYGPIK(UniMod:121)R	2	EFEVYGPIK(UniMod:121)R2	13.1696	13.8247	13.7828	13.5478	14.08	13.213
0.124771	0.120741	SNRNP70	EFEVYGPIK(UniMod:121)R	3	EFEVYGPIK(UniMod:121)R3	15.7045	15.443	15.1371	14.958	16.0279	15.6608
0.556144	0.172685	YTHDF1	EFEWNLK(UniMod:121)SGR	3	EFEWNLK(UniMod:121)SGR3	17.4059	17.6134	17.3733	17.8291	17.6511	17.4305
0.672776	0.317076	PCCB	EFFEIMPNYAK(UniMod:121)NIIVGFAR	3	EFFEIMPNYAK(UniMod:121)NIIVGFAR3	16.4698	16.7656	16.1546	17.0218	16.674	16.6454
0.280161	-0.369187	TRIM13	EFFEK(UniMod:121)LQHTLDQK	3	EFFEK(UniMod:121)LQHTLDQK3	16.9514	15.5256	16.9118	15.6186	16.2096	16.453
3.65898	3.67053	TSPAN14	EFFESNIK(UniMod:121)SYR	3	EFFESNIK(UniMod:121)SYR3	13.4933	13.7139	12.8245	17.0055	17.2055	16.8323
2.06463	0.722466	TSPAN14	EFFESNIK(UniMod:121)SYRDDIDLQNLIDSLQK	4	EFFESNIK(UniMod:121)SYRDDIDLQNLIDSLQK4	17.8851	17.9409	18.1898	18.5	18.7907	18.8925
0.595447	-0.143984	MTPAP	EFFEYFGNFAFDK(UniMod:121)NSINIR	3	EFFEYFGNFAFDK(UniMod:121)NSINIR3	18.4328	18.4621	18.5625	18.1449	18.4031	18.4774
0.941029	0.77116	HSPA5	EFFNGK(UniMod:121)EPSR	2	EFFNGK(UniMod:121)EPSR2	13.8967	14.1151	12.987	14.4336	14.7271	14.1516
0.751652	1.26728	TARDBP	EFFSQYGDVMDVFIPK(UniMod:121)PFR	3	EFFSQYGDVMDVFIPK(UniMod:121)PFR3	13.8073	15.6328	16.399	16.3728	16.5681	16.7001
0.285671	0.507699	PRKDC	EFFSTIVVDAIDVLK(UniMod:121)SR	3	EFFSTIVVDAIDVLK(UniMod:121)SR3	13.42	15.1726	15.5666	14.9541	14.939	15.7891
0.455994	0.102278	FARSA	EFFTK(UniMod:121)LGITQLR	2	EFFTK(UniMod:121)LGITQLR2	18.75	18.4202	18.5844	18.7136	18.6555	18.6923
0.535045	-0.0918242	FARSA	EFFTK(UniMod:121)LGITQLR	3	EFFTK(UniMod:121)LGITQLR3	21.3317	21.4311	21.2964	21.3718	21.2619	21.15
0.246274	0.245186	DDAH1	EFFVGLSK(UniMod:121)R	2	EFFVGLSK(UniMod:121)R2	16.6966	17.3013	16.6569	17.1874	17.6778	16.5252
0.208435	-0.167103	DDAH1	EFFVGLSK(UniMod:121)R	3	EFFVGLSK(UniMod:121)R3	18.5076	18.8163	18.452	18.7983	17.8563	18.62
0.546494	0.643686	DDAH2	EFFVGLSK(UniMod:121)WTNHR	3	EFFVGLSK(UniMod:121)WTNHR3	15.603	13.8775	15.1196	15.532	15.3541	15.6451
1.3721	0.8791	GPSM1	EFGDK(UniMod:121)AAER	2	EFGDK(UniMod:121)AAER2	16.7827	16.4295	17.4211	17.7663	17.8778	17.6265
1.81664	-0.626873	GPSM1	EFGDK(UniMod:121)AAER	3	EFGDK(UniMod:121)AAER3	18.6356	18.5683	19.0119	18.0769	18.0144	18.244
1.66486	0.826328	SRP68	EFGDSLSLEILQIIK(UniMod:121)ESQQQHGLR	4	EFGDSLSLEILQIIK(UniMod:121)ESQQQHGLR4	17.6254	17.1103	17.0863	17.8669	18.3568	18.0773
0.690425	0.160317	CKAP5	EFGFSGLNVK(UniMod:121)AFISNVK	3	EFGFSGLNVK(UniMod:121)AFISNVK3	17.7141	17.5919	17.8068	17.7543	18.0328	17.8066
3.56256	1.05652	DNMT3B	EFGIGDLVWGK(UniMod:121)IK	3	EFGIGDLVWGK(UniMod:121)IK3	13.6267	13.5869	13.5744	14.712	14.7632	14.4823
0.0858997	-0.049029	KNTC1	EFGILAK(UniMod:121)TK	2	EFGILAK(UniMod:121)TK2	17.0287	17.3082	16.617	16.9319	16.9825	16.8924
0.156626	0.151476	ZNF574	EFGK(UniMod:121)ALQLTR	2	EFGK(UniMod:121)ALQLTR2	16.1108	16.2204	15.8094	15.6172	16.7969	16.1809
1.00354	-0.165568	ZNF574	EFGK(UniMod:121)ALQLTR	3	EFGK(UniMod:121)ALQLTR3	19.1258	19.1648	19.0345	19.0006	18.809	19.0188
0.0728036	-0.0634038	BTBD7	EFGLADAAAELLQNPHK(UniMod:121)FFPDER	4	EFGLADAAAELLQNPHK(UniMod:121)FFPDER4	16.5763	16.1037	16.7431	15.9389	16.5963	16.6978
1.41746	1.39279	APOC1	EFGNTLEDK(UniMod:121)AR	2	EFGNTLEDK(UniMod:121)AR2	14.8859	14.5287	15.985	16.2805	16.7307	16.5668
0.113484	-0.10563	APOC1	EFGNTLEDK(UniMod:121)AR	3	EFGNTLEDK(UniMod:121)AR3	18.0764	17.9194	18.9348	17.9644	18.3304	18.3189
0.315044	-0.101041	DYNC1H1	EFGPVVIDYGK(UniMod:121)VQSK	3	EFGPVVIDYGK(UniMod:121)VQSK3	17.415	17.1597	17.486	17.4195	17.1332	17.205
0.512724	0.448407	KDM5C	EFGSGFPVSDSK(UniMod:121)R	2	EFGSGFPVSDSK(UniMod:121)R2	18.2754	18.4923	18.2733	18.2208	19.504	18.6615
0.379061	-0.0606365	KDM5C	EFGSGFPVSDSK(UniMod:121)R	3	EFGSGFPVSDSK(UniMod:121)R3	21.3978	21.1822	21.3637	21.2509	21.2456	21.2653
0.0719566	-0.0421944	EEF1AKNMT	EFGSVDYWEK(UniMod:121)FFQQR	3	EFGSVDYWEK(UniMod:121)FFQQR3	18.1171	17.4927	18.033	17.8658	17.7189	17.9314
2.30821	0.52228	HSP90B1	EFGTNIK(UniMod:121)LGVIEDHSNR	3	EFGTNIK(UniMod:121)LGVIEDHSNR3	16.7704	16.5561	16.6048	17.163	17.2827	17.0525
0.13633	-0.0311553	HSP90B1	EFGTNIK(UniMod:121)LGVIEDHSNR	4	EFGTNIK(UniMod:121)LGVIEDHSNR4	18.8414	18.8836	18.645	18.7742	18.6808	18.8216
0.218937	0.401635	CPEB4	EFHK(UniMod:121)PLVK	2	EFHK(UniMod:121)PLVK2	12.9501	13.9072	14.5944	13.1548	14.7303	14.7715
3.20985	2.01319	PTPMT1	EFHK(UniMod:121)QITAR	2	EFHK(UniMod:121)QITAR2	12.9255	13.4377	13.3865	15.4376	15.0172	15.3345
0.189324	-0.189133	PTPMT1	EFHK(UniMod:121)QITAR	3	EFHK(UniMod:121)QITAR3	16.6665	17.6796	17.6882	16.8165	17.2421	17.4083
1.50672	0.55807	DCAF12	EFHLGTLNK(UniMod:121)VFASQWLNHR	4	EFHLGTLNK(UniMod:121)VFASQWLNHR4	15.7547	15.232	15.3952	16.125	16.055	15.8761
1.20797	0.519712	SET	EFHLNESGDPSSK(UniMod:121)STEIK	3	EFHLNESGDPSSK(UniMod:121)STEIK3	17.1662	17.1856	17.4982	17.9549	17.9929	17.4614
2.04222	-0.282364	SET	EFHLNESGDPSSK(UniMod:121)STEIK	4	EFHLNESGDPSSK(UniMod:121)STEIK4	18.8097	18.7613	18.791	18.4741	18.4236	18.6171
1.49867	0.133406	RCBTB1	EFIAK(UniMod:121)ASK	2	EFIAK(UniMod:121)ASK2	15.9004	15.8226	15.8325	16.0185	15.9189	16.0183
0.331574	-0.374246	IFT74	EFIATK(UniMod:121)SQESDYQPIKK	3	EFIATK(UniMod:121)SQESDYQPIKK3	13.5116	13.9201	15.0065	13.8855	13.92	13.51
0.546932	0.198481	RABGEF1	EFIEFLK(UniMod:121)TFHK	3	EFIEFLK(UniMod:121)TFHK3	16.8781	17.3366	17.0065	17.2167	17.4378	17.1622
1.06084	2.52754	PPP3R1	EFIEGVSQFSVK(UniMod:121)GDKEQK	3	EFIEGVSQFSVK(UniMod:121)GDKEQK3	14.2257	13.6098	13.7286	14.1776	17.3905	17.5787
1.24097	1.13054	PPP3R1	EFIEGVSQFSVK(UniMod:121)GDKEQK	4	EFIEGVSQFSVK(UniMod:121)GDKEQK4	14.4847	15.3066	15.9021	16.5991	16.2285	16.2575
0.456557	-1.11728	PPP3R1	EFIEGVSQFSVKGDK(UniMod:121)EQK	3	EFIEGVSQFSVKGDK(UniMod:121)EQK3	16.6884	16.4983	17.0167	17.5635	15.3016	13.9865
0.764425	-0.0772915	ZDHHC3	EFIESLQLK(UniMod:121)PGQVVYK	3	EFIESLQLK(UniMod:121)PGQVVYK3	17.8937	17.9189	17.805	17.7617	17.7665	17.8575
1.36341	0.743121	PCYT1A	EFIGSFLEMFGPEGALK(UniMod:121)HMLK	4	EFIGSFLEMFGPEGALK(UniMod:121)HMLK4	15.7002	15.1256	15.5	15.907	16.0972	16.5509
0.182001	0.0906366	NLN	EFILNLK(UniMod:121)K	2	EFILNLK(UniMod:121)K2	16.998	17.1595	16.7097	16.8844	17.3179	16.9368
0.948966	-0.124022	VPS52	EFILQK(UniMod:121)IYSFR	3	EFILQK(UniMod:121)IYSFR3	16.7441	16.6553	16.6053	16.4874	16.6347	16.5105
1.39433	0.544699	NPC1	EFINFVK(UniMod:121)NYK	2	EFINFVK(UniMod:121)NYK2	15.2917	15.1535	15.3552	15.7608	16.1317	15.5419
1.26649	0.260971	NPC1	EFINFVK(UniMod:121)NYK	3	EFINFVK(UniMod:121)NYK3	17.6313	17.347	17.5409	17.7021	17.7388	17.8613
0.59308	0.479132	GAPVD1	EFIQDFQK(UniMod:121)LTAADDK	3	EFIQDFQK(UniMod:121)LTAADDK3	15.665	15.5098	16.6321	16.3573	16.3061	16.5809
2.20058	0.811058	PRMT5	EFIQEPAK(UniMod:121)NRPGPQTR	3	EFIQEPAK(UniMod:121)NRPGPQTR3	19.2065	19.1304	19.5907	20.1692	20.1903	20.0012
3.5813	-0.621312	PRMT5	EFIQEPAK(UniMod:121)NRPGPQTR	4	EFIQEPAK(UniMod:121)NRPGPQTR4	19.4865	19.3695	19.4473	18.8871	18.7626	18.7898
1.24819	-0.265511	SMG1	EFIQQPENK(UniMod:121)LVLVK	3	EFIQQPENK(UniMod:121)LVLVK3	17.0203	16.9566	17.2125	16.6716	16.8444	16.8769
0.529287	1.47892	RAB9A	EFIYYADVK(UniMod:121)EPESFPFVILGNK	3	EFIYYADVK(UniMod:121)EPESFPFVILGNK3	13.2621	16.8869	16.9867	16.9819	17.3586	17.2318
0.370747	0.344034	BAG6	EFKEHIAASVSIPSEK(UniMod:121)QR	3	EFKEHIAASVSIPSEK(UniMod:121)QR3	17.4526	17.217	16.4707	17.6508	17.6339	16.8876
0.39733	-0.192079	TSC2	EFK(UniMod:121)ESSAAEAFR	3	EFK(UniMod:121)ESSAAEAFR3	17.4557	17.6672	18.092	17.3875	17.6634	17.5877
0.184874	0.232717	UBE2K	EFKEVLK(UniMod:121)SEETSK	3	EFKEVLK(UniMod:121)SEETSK3	14.0882	14.2896	15.566	14.6486	14.9002	15.0931
0.607279	0.295832	EPHX4	EFK(UniMod:121)SEYR	2	EFK(UniMod:121)SEYR2	15.5616	15.1957	15.8004	15.6967	15.6748	16.0738
1.40749	-0.247147	SIN3B	EFK(UniMod:121)SQSIDTPGVIR	3	EFK(UniMod:121)SQSIDTPGVIR3	18.7548	18.7066	18.8517	18.4874	18.4254	18.6589
1.83093	0.802691	PTPRF	EFK(UniMod:121)VTDAR	2	EFK(UniMod:121)VTDAR2	14.2782	14.6024	14.8958	15.2371	15.4516	15.4958
0.449625	-0.0979156	CEBPZ	EFLAK(UniMod:121)EESQIPVDEVFFHR	4	EFLAK(UniMod:121)EESQIPVDEVFFHR4	17.2565	17.1829	17.0963	17.0265	16.9745	17.2408
1.32199	0.502597	ARID3A	EFLDDLFSFMQK(UniMod:121)R	3	EFLDDLFSFMQK(UniMod:121)R3	15.919	15.3133	15.6595	16.1243	16.0863	16.1889
1.09421	0.43416	ARID3B	EFLDDLFVFMQK(UniMod:121)R	3	EFLDDLFVFMQK(UniMod:121)R3	17.3591	17.0451	16.7385	17.5602	17.5018	17.3831
0.0574986	-0.0600325	MYBBP1A	EFLDFFWDIAK(UniMod:121)PEQETR	3	EFLDFFWDIAK(UniMod:121)PEQETR3	16.522	16.8185	17.397	16.396	16.8893	17.2721
0.717306	0.163462	RAP1GAP2	EFLDLLGDTITLQDFK(UniMod:121)GFR	3	EFLDLLGDTITLQDFK(UniMod:121)GFR3	17.4305	17.4645	17.2357	17.4906	17.6896	17.4409
0.00362476	0.00220871	PSMA7	EFLEK(UniMod:121)NYTDEAIETDDLTIK	3	EFLEK(UniMod:121)NYTDEAIETDDLTIK3	19.3184	19.2405	19.7124	19.1564	19.586	19.5356
2.60579	1.96543	BNIP3	EFLFK(UniMod:121)HPK	2	EFLFK(UniMod:121)HPK2	14.5139	14.3069	15.0842	16.6978	16.2629	16.8406
0.214952	0.0600777	BNIP3	EFLFK(UniMod:121)HPK	3	EFLFK(UniMod:121)HPK3	17.8433	17.816	17.8219	18.0952	17.7309	17.8354
1.04873	0.758726	RRM2	EFLFNAIETMPC(UniMod:4)VK(UniMod:121)K	3	EFLFNAIETMPC(UniMod:4)VK(UniMod:121)K3	16.2471	15.1792	16.0103	16.7773	16.4784	16.4571
0.170544	-0.0997136	RRM2B	EFLFNAIETMPYVK(UniMod:121)K	3	EFLFNAIETMPYVK(UniMod:121)K3	17.6652	16.912	17.3684	17.2708	17.1708	17.2047
0.375705	1.25681	ATAD2	EFLFSLPDK(UniMod:121)EAR	2	EFLFSLPDK(UniMod:121)EAR2	13.4099	13.3133	16.4061	13.6963	16.5937	16.6097
0.210286	0.204599	ATAD2	EFLFSLPDK(UniMod:121)EAR	3	EFLFSLPDK(UniMod:121)EAR3	19.0354	18.4953	19.5692	18.8152	19.3847	19.5137
1.57822	0.975603	ABHD12	EFLGK(UniMod:121)SEPEHQH	2	EFLGK(UniMod:121)SEPEHQH2	13.1346	13.6243	12.9677	13.8095	14.4009	14.443
0.400923	0.493749	ABHD12	EFLGK(UniMod:121)SEPEHQH	3	EFLGK(UniMod:121)SEPEHQH3	14.9446	13.936	15.7175	15.2134	15.3967	15.4692
0.351471	0.755562	SACS	EFLGLLK(UniMod:121)KPTVDLVINQLK	3	EFLGLLK(UniMod:121)KPTVDLVINQLK3	14.0412	14.0075	13.1606	12.856	15.6792	14.9407
0.509826	0.404333	PAOX	EFLHAAETPVPSVGEYLK(UniMod:121)K	3	EFLHAAETPVPSVGEYLK(UniMod:121)K3	15.8551	15.8723	16.5302	15.9562	16.75	16.7645
1.63814	-0.194971	PAOX	EFLHAAETPVPSVGEYLK(UniMod:121)K	4	EFLHAAETPVPSVGEYLK(UniMod:121)K4	17.4874	17.4121	17.32	17.2179	17.2508	17.166
2.65137	2.83432	PSMC4	EFLHAQEEVK(UniMod:121)R	2	EFLHAQEEVK(UniMod:121)R2	14.7389	13.6907	14.9451	17.1261	17.5284	17.2231
1.37445	0.303762	PSMC4	EFLHAQEEVK(UniMod:121)R	3	EFLHAQEEVK(UniMod:121)R3	18.1498	18.2989	18.4271	18.4785	18.6056	18.703
0.411641	-0.532283	RNPEP	EFLHNQGK(UniMod:121)QK	2	EFLHNQGK(UniMod:121)QK2	15.0023	14.0968	13.6191	14.0768	12.9657	14.0788
0.0266114	-0.0363976	RNPEP	EFLHNQGK(UniMod:121)QK	3	EFLHNQGK(UniMod:121)QK3	13.69	14.2037	13.1801	14.0475	13.9622	12.9549
0.166601	-0.0258141	ZNF618	EFLK(UniMod:121)LAQTLVDSGAR	3	EFLK(UniMod:121)LAQTLVDSGAR3	17.4597	17.6537	17.5958	17.5238	17.5566	17.5514
0.718204	1.17951	PIKFYVE	EFLK(UniMod:121)NYVQR	2	EFLK(UniMod:121)NYVQR2	12.2003	14.4416	14.3758	14.9705	15.0263	14.5596
0.371544	0.212407	OGFOD1	EFLK(UniMod:121)PEK	2	EFLK(UniMod:121)PEK2	17.0098	16.8227	17.5647	17.1805	17.374	17.4799
0.0259625	-0.0212313	OGFOD1	EFLKPEK(UniMod:121)FTK	3	EFLKPEK(UniMod:121)FTK3	18.6063	18.1126	18.9516	18.2991	18.5792	18.7285
1.53887	0.401143	PRKDC	EFLK(UniMod:121)WSIK	2	EFLK(UniMod:121)WSIK2	16.6444	16.5159	16.2853	16.8558	16.9951	16.7982
1.69299	0.449662	PRKDC	EFLK(UniMod:121)WSIK	3	EFLK(UniMod:121)WSIK3	16.9876	17.1196	16.9779	17.695	17.4144	17.3247
0.409523	0.127087	EFHD1	EFLLIFHK(UniMod:121)AAAGELQEDSGLMALAK	4	EFLLIFHK(UniMod:121)AAAGELQEDSGLMALAK4	17.1285	16.9963	17.2269	17.0267	17.4097	17.2965
0.173664	0.110264	SRRT	EFLLSLDDSVDETEAVK(UniMod:121)R	3	EFLLSLDDSVDETEAVK(UniMod:121)R3	16.2473	16.261	15.9094	15.9473	16.145	16.6562
1.4299	-0.301013	UBE3C	EFLNELLK(UniMod:121)SGFNPNQGFFK	3	EFLNELLK(UniMod:121)SGFNPNQGFFK3	18.7786	18.9781	18.7842	18.4005	18.6211	18.6162
0.443473	0.592851	JMJD1C	EFLQK(UniMod:121)ISK	2	EFLQK(UniMod:121)ISK2	13.3851	14.7358	15.3169	14.9885	15.1524	15.0754
0.228116	0.069945	CEP192	EFLQPSSK(UniMod:121)ASLESTSDLGASGK	3	EFLQPSSK(UniMod:121)ASLESTSDLGASGK3	18.1647	18.1057	18.4684	18.2853	18.3997	18.2635
0.452217	0.544578	ASPM	EFLSLK(UniMod:121)NATIK	3	EFLSLK(UniMod:121)NATIK3	13.2704	13.4805	14.7549	14.8331	14.0654	14.241
0.0351116	-0.00763575	CRCP	EFLTALK(UniMod:121)SHK	2	EFLTALK(UniMod:121)SHK2	16.5136	16.5026	16.4191	16.4905	16.5762	16.3457
0.0758597	-0.0356458	CRCP	EFLTALK(UniMod:121)SHK	3	EFLTALK(UniMod:121)SHK3	18.4027	18.7402	18.3885	18.5847	18.2377	18.6021
0.483076	0.566169	RPS6KA4	EFLTEEK(UniMod:121)ER	2	EFLTEEK(UniMod:121)ER2	14.5371	14.0754	15.7663	15.2184	15.4437	15.4152
1.46467	0.550608	PPP4R3B	EFLTK(UniMod:121)TAK	2	EFLTK(UniMod:121)TAK2	16.5899	16.9367	16.761	17.2224	17.5931	17.1239
0.831462	0.148198	TNKS2	EFLTPLHVASEK(UniMod:121)AHNDVVEVVVK	4	EFLTPLHVASEK(UniMod:121)AHNDVVEVVVK4	18.0434	17.9274	17.764	18.0738	18.0781	18.0274
1.57308	0.579398	STRAP	EFLVAGGEDFK(UniMod:121)LYK	3	EFLVAGGEDFK(UniMod:121)LYK3	15.5835	15.8635	15.8413	16.0728	16.5625	16.3912
2.04367	0.75621	SMG8	EFLWQHVELVLSK(UniMod:121)K	3	EFLWQHVELVLSK(UniMod:121)K3	14.9675	15.2874	15.3741	15.7982	15.9526	16.1469
3.22772	0.941069	SMG8	EFLWQHVELVLSK(UniMod:121)K	4	EFLWQHVELVLSK(UniMod:121)K4	13.8569	14.1168	14.1597	14.9994	14.9615	14.9957
0.398386	0.206272	GINS4	EFMANTESYLK(UniMod:121)NVALK	3	EFMANTESYLK(UniMod:121)NVALK3	16.2914	15.557	16.0559	16.1087	16.2047	16.2096
0.411052	0.826134	XPO1	EFMK(UniMod:121)DTDSINLYK	3	EFMK(UniMod:121)DTDSINLYK3	16.6103	14.1966	16.8666	16.6309	16.8696	16.6514
0.232859	-0.10237	SARS1	EFMPPGLQELIPFVK(UniMod:121)PAPIEQEPSKK	4	EFMPPGLQELIPFVK(UniMod:121)PAPIEQEPSKK4	19.2135	18.7105	18.9333	19.0328	18.787	18.7305
0.446126	2.12707	SARS1	EFMPPGLQELIPFVKPAPIEQEPSK(UniMod:121)K	4	EFMPPGLQELIPFVKPAPIEQEPSK(UniMod:121)K4	13.4008	18.5638	13.742	14.9775	18.5469	18.5634
0.993181	0.608182	GTF2I	EFNFEK(UniMod:121)WNAR	2	EFNFEK(UniMod:121)WNAR2	18.4402	18.2235	18.3708	18.5691	19.498	18.792
0.45617	0.157277	GTF2I	EFNFEK(UniMod:121)WNAR	3	EFNFEK(UniMod:121)WNAR3	21.1866	21.0369	21.284	21.2817	21.571	21.1268
0.865941	-0.194386	TIMELESS	EFNFLDYLK(UniMod:121)R	3	EFNFLDYLK(UniMod:121)R3	16.6217	16.9146	16.8887	16.6485	16.5223	16.6709
0.660805	1.8394	DDB1	EFNK(UniMod:121)GPWK	2	EFNK(UniMod:121)GPWK2	17.1989	13.5661	17.4672	18.061	17.9213	17.7681
1.11573	1.28216	ACTR3	EFNK(UniMod:121)YDTDGSK	2	EFNK(UniMod:121)YDTDGSK2	14.7249	14.2038	16.013	16.1817	16.2406	16.3659
0.878199	-0.396783	ACTR3	EFNK(UniMod:121)YDTDGSK	3	EFNK(UniMod:121)YDTDGSK3	16.9172	17.0036	17.5442	16.6445	16.7278	16.9024
0.371543	0.639665	ACTR3	EFNKYDTDGSK(UniMod:121)WIK	3	EFNKYDTDGSK(UniMod:121)WIK3	13.6998	15.6886	15.8562	15.3247	15.8694	15.9693
0.0736621	-0.0526508	METTL8	EFPEILPVDQKPEEK(UniMod:121)AR	4	EFPEILPVDQKPEEK(UniMod:121)AR4	16.3217	15.9321	16.6609	16.0991	16.1335	16.5241
0.207902	0.111244	S100A10	EFPGFLENQK(UniMod:121)DPLAVDK	3	EFPGFLENQK(UniMod:121)DPLAVDK3	19.2858	19.1725	19.8409	19.574	19.525	19.534
0.0959893	0.0868826	ACACA	EFPK(UniMod:121)FFTFR	3	EFPK(UniMod:121)FFTFR3	16.3251	15.6971	16.7671	16.2047	16.3248	16.5205
0.475113	1.08794	SMARCAD1	EFPNFDK(UniMod:121)QELR	3	EFPNFDK(UniMod:121)QELR3	17.2591	14.4156	17.4989	17.3273	17.5776	17.5325
0.151492	-0.179538	VPS18	EFPSNLGYSELAFYTPK(UniMod:121)LR	3	EFPSNLGYSELAFYTPK(UniMod:121)LR3	17.1665	16.4533	17.7504	16.5088	17.0108	17.312
0.328643	-0.0681337	UGP2	EFPTVPLVK(UniMod:121)LGSSFTK	3	EFPTVPLVK(UniMod:121)LGSSFTK3	17.9928	17.9862	17.9648	18.0584	17.7644	17.9168
1.47221	0.706557	KDM3A	EFQALIVK(UniMod:121)HLDESHLLK	3	EFQALIVK(UniMod:121)HLDESHLLK3	16.2135	16.041	15.5331	16.566	16.8115	16.5298
1.2094	1.11082	KDM3A	EFQALIVK(UniMod:121)HLDESHLLK	4	EFQALIVK(UniMod:121)HLDESHLLK4	13.9285	13.4706	12.4771	14.3558	14.5086	14.3443
0.587223	0.36575	HIBADH	EFQDAGEQVVSSPADVAEK(UniMod:121)ADR	3	EFQDAGEQVVSSPADVAEK(UniMod:121)ADR3	16.3497	16.0108	16.8366	16.5059	16.9909	16.7976
0.533053	-0.176057	TRIM26	EFQGK(UniMod:121)LLR	2	EFQGK(UniMod:121)LLR2	18.9229	18.8143	18.4514	18.5372	18.5126	18.6105
0.075039	0.0407359	NMI	EFQIK(UniMod:121)EDIPETK	3	EFQIK(UniMod:121)EDIPETK3	16.7738	16.7467	16.8743	16.4674	17.0569	16.9928
0.0721979	0.0732803	RAD54B	EFQK(UniMod:121)WLGSER	2	EFQK(UniMod:121)WLGSER2	14.5325	14.3587	15.0849	14.2524	15.2234	14.7202
0.0287043	0.0126343	RAD54B	EFQK(UniMod:121)WLGSER	3	EFQK(UniMod:121)WLGSER3	17.1222	17.3773	17.5159	17.2494	17.2678	17.5361
0.0613691	0.0248801	GNA13	EFQLGESVK(UniMod:121)YFLDNLDK	3	EFQLGESVK(UniMod:121)YFLDNLDK3	17.3615	16.9838	17.1532	17.2719	17.0139	17.2873
0.053897	-0.0398607	WDFY3	EFQLIPK(UniMod:121)LLLTLR	3	EFQLIPK(UniMod:121)LLLTLR3	16.5276	15.9342	16.2271	16.1085	16.5496	15.9113
0.529223	0.448564	MTPAP	EFQLTEENTK(UniMod:121)LR	2	EFQLTEENTK(UniMod:121)LR2	15.5886	15.0756	15.4451	15.3307	16.4738	15.6505
0.165949	0.0213642	MTPAP	EFQLTEENTK(UniMod:121)LR	3	EFQLTEENTK(UniMod:121)LR3	18.238	18.3474	18.198	18.2856	18.2482	18.3137
0.255062	0.472831	TOPBP1	EFQSEEYLQIITEEEALK(UniMod:121)IKENDR	4	EFQSEEYLQIITEEEALK(UniMod:121)IKENDR4	14.4092	16.4993	16.2419	15.5296	16.5613	16.478
1.71186	1.93304	TUT1	EFQSPASK(UniMod:121)SPK	2	EFQSPASK(UniMod:121)SPK2	13.2265	14.4409	14.9482	16.1622	16.0977	16.1548
0.619475	0.825976	AP3B1	EFQTYVK(UniMod:121)SQDK	2	EFQTYVK(UniMod:121)SQDK2	14.8724	14.5739	12.9623	14.9303	15.1221	14.8342
1.24655	-0.221851	AP3B1	EFQTYVK(UniMod:121)SQDK	3	EFQTYVK(UniMod:121)SQDK3	16.1744	16.0919	16.352	15.9927	15.9233	16.0367
0.139364	-0.0663865	GPBP1	EFQVISEQLQK(UniMod:121)NGLR	3	EFQVISEQLQK(UniMod:121)NGLR3	15.2073	14.6809	15.014	15.0194	14.7335	14.9501
0.351345	-0.159098	N4BP1	EFSAGTVYPETNK(UniMod:121)TK	3	EFSAGTVYPETNK(UniMod:121)TK3	17.1134	16.6947	17.1373	16.7103	16.6926	17.0652
0.306321	0.368401	GTF2I	EFSFEAWNAK(UniMod:121)ITDLK	3	EFSFEAWNAK(UniMod:121)ITDLK3	15.0392	13.8058	15.3781	14.9379	15.3113	15.0791
2.68385	-0.676958	TTLL4	EFSFFPQSFILPQDAK(UniMod:121)LLR	3	EFSFFPQSFILPQDAK(UniMod:121)LLR3	18.9919	19.1066	18.85	18.2289	18.2652	18.4234
0.0686136	-0.019172	FUS	EFSGNPIK(UniMod:121)VSFATR	3	EFSGNPIK(UniMod:121)VSFATR3	17.4821	17.43	17.701	17.5802	17.5588	17.4167
1.01971	0.154751	GTF2H4	EFSK(UniMod:121)AQEESTGLLSGLR	3	EFSK(UniMod:121)AQEESTGLLSGLR3	17.2783	17.4639	17.4517	17.4799	17.6106	17.5677
0.573812	0.184097	PRR14L	EFSLEEIYTNK(UniMod:121)NYK	3	EFSLEEIYTNK(UniMod:121)NYK3	16.4278	16.2053	16.4854	16.3874	16.7748	16.5086
0.175226	-0.0707884	ARHGAP10	EFSNFLK(UniMod:121)NLEEQR	3	EFSNFLK(UniMod:121)NLEEQR3	15.6999	15.778	15.8547	15.9614	15.4539	15.7051
1.15249	0.866757	SCO1	EFSPK(UniMod:121)LVGLTGTR	2	EFSPK(UniMod:121)LVGLTGTR2	15.6176	15.6322	16.3606	16.2931	17.1757	16.7418
0.203416	0.0135034	SCO1	EFSPK(UniMod:121)LVGLTGTR	3	EFSPK(UniMod:121)LVGLTGTR3	20.043	20.0368	20.0599	20.1054	20.0205	20.0542
1.79933	-0.169809	SCO1	EFSPK(UniMod:121)LVGLTGTREEVDQVAR	4	EFSPK(UniMod:121)LVGLTGTREEVDQVAR4	18.7679	18.7551	18.6398	18.5727	18.5347	18.5459
0.258425	0.221415	UCHL5	EFSQSFDAAMK(UniMod:121)GLALSNSDVIR	3	EFSQSFDAAMK(UniMod:121)GLALSNSDVIR3	18.0386	17.0662	18.1183	18.0415	17.9552	17.8906
0.755498	0.230923	ATM	EFSTFYESLK(UniMod:121)YAR	3	EFSTFYESLK(UniMod:121)YAR3	16.1763	16.0224	16.4577	16.568	16.3879	16.3933
0.0570793	-0.0395126	R3HCC1	EFSVLK(UniMod:121)IRPLTQGTK	3	EFSVLK(UniMod:121)IRPLTQGTK3	15.8807	16.6647	16.1084	16.2541	16.2097	16.0715
0.355572	0.283716	EIF3H	EFTAQNLGK(UniMod:121)LFMAQALQEYNN	3	EFTAQNLGK(UniMod:121)LFMAQALQEYNN3	15.6665	15.0273	15.7404	15.3066	16.1364	15.8424
0.787642	-0.899282	DIAPH3	EFTDHQETQAELQK(UniMod:121)K	2	EFTDHQETQAELQK(UniMod:121)K2	14.336	14.0182	13.6365	12.3797	14.0255	12.8878
1.63082	0.553084	DIAPH3	EFTDHQETQAELQK(UniMod:121)K	3	EFTDHQETQAELQK(UniMod:121)K3	16.9189	16.7724	17.2698	17.4603	17.5361	17.624
2.18897	-0.373203	DIAPH3	EFTDHQETQAELQK(UniMod:121)K	4	EFTDHQETQAELQK(UniMod:121)K4	16.1496	16.3836	16.3307	15.9336	15.9134	15.8973
0.172146	0.264388	NPL	EFTDSAEAK(UniMod:121)LK	2	EFTDSAEAK(UniMod:121)LK2	12.7941	14.5548	14.246	13.8679	14.5395	13.9807
0.0645413	0.0348498	SOS1	EFTDYLFNK(UniMod:121)SLEIEPR	3	EFTDYLFNK(UniMod:121)SLEIEPR3	17.4889	18.0692	17.617	17.6774	17.7123	17.89
0.228909	0.0546824	FANCD2	EFTGKEEK(UniMod:121)TSLLLHNSHAFFR	4	EFTGKEEK(UniMod:121)TSLLLHNSHAFFR4	16.342	16.3225	16.0709	16.3567	16.2402	16.3025
2.60798	1.16058	LAMA5	EFTK(UniMod:121)ATNVR	2	EFTK(UniMod:121)ATNVR2	13.5172	13.5095	13.9441	14.9921	14.6743	14.7861
0.527903	-0.559473	GSTO1	EFTK(UniMod:121)LEEVLTNK	2	EFTK(UniMod:121)LEEVLTNK2	14.1886	13.2408	14.7788	13.2664	13.7108	13.5525
0.202975	-0.0424678	GSTO1	EFTK(UniMod:121)LEEVLTNK	3	EFTK(UniMod:121)LEEVLTNK3	16.9177	16.7285	16.7074	16.6873	16.8318	16.7069
0.630753	0.196001	MAIP1	EFTQGVK(UniMod:121)PDWTIAR	3	EFTQGVK(UniMod:121)PDWTIAR3	18.1453	18.0605	18.4932	18.3386	18.4652	18.4832
0.844377	0.386037	ACACA	EFTQQNK(UniMod:121)ATLVDHGIR	3	EFTQQNK(UniMod:121)ATLVDHGIR3	16.9833	16.5012	16.9479	17.4413	17.2094	16.9399
0.479766	-0.140189	ACACA	EFTQQNK(UniMod:121)ATLVDHGIR	4	EFTQQNK(UniMod:121)ATLVDHGIR4	18.1639	18.296	18.4476	17.9808	18.1945	18.3118
1.02077	1.18252	QSOX2	EFTTGENFK(UniMod:121)GPDR	2	EFTTGENFK(UniMod:121)GPDR2	13.2346	13.7847	14.4313	15.5337	15.2928	14.1716
1.21192	-0.251555	QSOX2	EFTTGENFK(UniMod:121)GPDR	3	EFTTGENFK(UniMod:121)GPDR3	18.3668	18.5497	18.4569	18.271	18.0433	18.3044
0.0114588	0.0136038	SPATA2L	EFTTIK(UniMod:121)TFSGGYVHVLK	4	EFTTIK(UniMod:121)TFSGGYVHVLK4	14.1029	14.0984	14.7537	13.74	14.3926	14.8633
1.45075	0.890363	NAE1	EFVAK(UniMod:121)EGQGNLPVR	2	EFVAK(UniMod:121)EGQGNLPVR2	17.873	17.8912	18.1169	18.9123	19.2917	18.3482
0.0919348	0.0193151	NAE1	EFVAK(UniMod:121)EGQGNLPVR	3	EFVAK(UniMod:121)EGQGNLPVR3	21.1504	21.2848	21.2917	21.1479	21.3465	21.2904
0.828344	0.798419	SPG7	EFVDYLK(UniMod:121)SPER	2	EFVDYLK(UniMod:121)SPER2	14.2801	15.1205	14.2697	15.2732	15.9924	14.7999
0.0014725	-0.000511169	SPG7	EFVDYLK(UniMod:121)SPER	3	EFVDYLK(UniMod:121)SPER3	18.0265	17.907	17.8621	18.0469	17.7278	18.0194
0.759653	0.42189	OCRL	EFVFENVK(UniMod:121)FR	2	EFVFENVK(UniMod:121)FR2	16.5736	16.7577	17.3394	17.1352	17.5122	17.289
1.22218	0.182655	OCRL	EFVFENVK(UniMod:121)FR	3	EFVFENVK(UniMod:121)FR3	18.5776	18.6922	18.4512	18.7417	18.7734	18.7538
0.400852	0.506275	ALKBH3	EFVFK(UniMod:121)EPQQVVR	2	EFVFK(UniMod:121)EPQQVVR2	14.9898	14.2848	13.8981	14.7063	15.7164	14.2687
0.101399	0.0250956	ALKBH3	EFVFK(UniMod:121)EPQQVVR	3	EFVFK(UniMod:121)EPQQVVR3	18.2081	17.9645	18.2138	18.1783	18.0868	18.1965
0.139283	0.0218678	MFGE8	EFVGNWNK(UniMod:121)NAVHVNLFETPVEAQYVR	4	EFVGNWNK(UniMod:121)NAVHVNLFETPVEAQYVR4	17.9892	18.1549	18.0644	18.0496	18.1562	18.0683
0.676032	-0.359194	GMEB2	EFVHLAGK(UniMod:121)STLK	2	EFVHLAGK(UniMod:121)STLK2	14.2618	14.1916	13.9231	13.3327	14.025	13.9412
0.74989	0.393455	GMEB2	EFVHLAGK(UniMod:121)STLK	3	EFVHLAGK(UniMod:121)STLK3	16.209	15.7325	16.1195	16.5349	16.668	16.0384
2.04061	0.466604	MDN1	EFVK(UniMod:121)ISK	2	EFVK(UniMod:121)ISK2	16.2977	16.2171	16.5111	16.8961	16.7455	16.784
0.77657	0.212866	SNX4	EFVK(UniMod:121)NAWADIER	2	EFVK(UniMod:121)NAWADIER2	17.8041	18.106	18.1349	18.3372	18.1001	18.2463
0.779412	0.124741	SNX4	EFVK(UniMod:121)NAWADIER	3	EFVK(UniMod:121)NAWADIER3	20.4595	20.652	20.6432	20.6733	20.7872	20.6685
0.487325	0.0965894	UBE3A	EFVNLYSDYILNK(UniMod:121)SVEK	3	EFVNLYSDYILNK(UniMod:121)SVEK3	16.9316	16.9074	16.7615	17.0928	16.9351	16.8625
1.0898	0.110443	KIAA1586	EFVNNNIK(UniMod:121)SNNVSIPTTIYK	3	EFVNNNIK(UniMod:121)SNNVSIPTTIYK3	17.843	17.8726	17.8632	17.8916	17.9649	18.0536
0.394475	0.0829353	PAIP2	EFVPGVK(UniMod:121)YGNI	2	EFVPGVK(UniMod:121)YGNI2	17.834	18.0854	18.0875	18.1358	18.0376	18.0823
1.401	0.888818	PCYT1A	EFVQK(UniMod:121)VEEK	2	EFVQK(UniMod:121)VEEK2	13.9134	14.2506	14.7921	14.9112	15.3525	15.3588
0.535466	0.477276	DCAF13	EFVSASFDK(UniMod:121)SIR	2	EFVSASFDK(UniMod:121)SIR2	15.9772	16.1824	16.518	16.1012	17.3464	16.6618
0.0459383	-0.0276197	DCAF13	EFVSASFDK(UniMod:121)SIR	3	EFVSASFDK(UniMod:121)SIR3	18.1731	18.2731	18.7881	18.2322	18.486	18.4332
0.254719	-0.114885	HIPK3	EFVSLLK(UniMod:121)K	2	EFVSLLK(UniMod:121)K2	18.8356	19.0681	18.6592	19.0004	18.5526	18.6653
0.0752863	0.131559	DAGLA	EFVTAVVLGK(UniMod:121)DLVPR	3	EFVTAVVLGK(UniMod:121)DLVPR3	14.7274	13.5068	15.0821	13.7993	14.9055	15.0063
0.209989	0.0685228	HIGD1A	EFWAK(UniMod:121)PKP	2	EFWAK(UniMod:121)PKP2	17.4995	17.1558	17.2946	17.4991	17.4193	17.237
0.734242	0.0863209	JMJD1C	EFWDGFEEVSK(UniMod:121)R	3	EFWDGFEEVSK(UniMod:121)R3	16.9113	17.0136	17.0199	17.149	17.0194	17.0354
2.05433	0.480087	UBE3A	EFWEIVHSFTDEQK(UniMod:121)R	3	EFWEIVHSFTDEQK(UniMod:121)R3	15.7341	15.7098	15.7775	16.3233	16.315	16.0234
0.616872	0.184755	RIOX2	EFWEQK(UniMod:121)PLLIQR	3	EFWEQK(UniMod:121)PLLIQR3	17.7281	17.4834	17.9072	17.7873	17.974	17.9117
0.617072	0.576295	ACSS2	EFWGDIAK(UniMod:121)EFYWK	3	EFWGDIAK(UniMod:121)EFYWK3	14.3987	13.2434	14.5042	14.4038	14.7816	14.6898
0.536859	-0.274157	RNF24	EFYAYK(UniMod:121)QVILK	3	EFYAYK(UniMod:121)QVILK3	17.0315	16.7498	17.0775	16.3862	16.5872	17.0629
0.683676	0.219957	ZBTB11	EFYEK(UniMod:121)ALFR	2	EFYEK(UniMod:121)ALFR2	15.9955	15.8722	15.8863	16.1225	16.3896	15.9018
0.129754	0.0557454	ZBTB11	EFYEK(UniMod:121)ALFR	3	EFYEK(UniMod:121)ALFR3	18.4414	18.7241	18.3388	18.6987	18.6274	18.3454
0.0187862	0.00983556	ALDH3A2	EFYGENIK(UniMod:121)ESPDYER	3	EFYGENIK(UniMod:121)ESPDYER3	19.1675	19.3153	19.5336	19.4209	19.082	19.543
1.94128	1.57242	PHKG2	EFYQK(UniMod:121)YDPK	2	EFYQK(UniMod:121)YDPK2	13.4109	13.6045	14.5587	15.4638	15.4219	15.4056
0.306943	0.456529	MRPL28	EFYSEILDK(UniMod:121)K	2	EFYSEILDK(UniMod:121)K2	15.8174	14.4088	16.1557	15.429	16.4164	15.9062
0.0517995	0.0376549	MRPL28	EFYSEILDK(UniMod:121)K	3	EFYSEILDK(UniMod:121)K3	17.4568	17.0495	17.8885	17.4803	17.4084	17.6191
0.383598	0.522325	BPNT2	EGAEDK(UniMod:121)MTSGDVLSNR	3	EGAEDK(UniMod:121)MTSGDVLSNR3	16.1978	14.8222	16.7313	16.3516	16.3925	16.5742
0.698335	0.214975	TIGD3	EGAFEPLPTK(UniMod:121)ADALR	3	EGAFEPLPTK(UniMod:121)ADALR3	17.4613	17.3663	17.6905	17.6217	17.9253	17.6161
0.138968	-0.0676416	DDX21	EGAFSNFPISEETIK(UniMod:121)LLK	3	EGAFSNFPISEETIK(UniMod:121)LLK3	16.5078	16.3725	16.9334	16.639	16.5469	16.4249
1.0363	-0.799302	ILF3	EGAGEQK(UniMod:121)TEHMTR	3	EGAGEQK(UniMod:121)TEHMTR3	13.2634	13.4103	13.6925	12.8231	12.0023	13.1428
0.0732116	-0.0724773	AHNAK	EGAK(UniMod:121)DIDISSPEFK	3	EGAK(UniMod:121)DIDISSPEFK3	17.6098	17.8287	18.6311	17.751	17.844	18.2571
0.302222	-0.45436	AHNAK	EGAKDIDISSPEFK(UniMod:121)IK	4	EGAKDIDISSPEFK(UniMod:121)IK4	13.3666	14.2058	15.225	14.3922	13.5668	13.4752
0.0462729	0.0212943	CCT8	EGAK(UniMod:121)HFSGLEEAVYR	4	EGAK(UniMod:121)HFSGLEEAVYR4	18.407	17.8701	18.221	18.1912	18.1877	18.183
1.0053	2.2052	BDH2	EGAK(UniMod:121)VIATDINESK	2	EGAK(UniMod:121)VIATDINESK2	15.8156	13.1517	16.5131	17.1758	17.4	17.5201
0.131103	-0.105326	BDH2	EGAK(UniMod:121)VIATDINESK	3	EGAK(UniMod:121)VIATDINESK3	17.1468	16.7191	17.6112	16.8107	17.0397	17.3107
1.00174	-0.393257	SLC25A19	EGALGFFK(UniMod:121)GLSPSLLK	3	EGALGFFK(UniMod:121)GLSPSLLK3	16.3372	16.4391	15.931	16.0349	15.7878	15.7049
0.061397	-0.052769	LZTS1	EGALQK(UniMod:121)LQR	2	EGALQK(UniMod:121)LQR2	13.7627	13.6205	13.5982	14.0713	13.6885	13.0633
0.51103	-0.288263	KIF1A	EGANINK(UniMod:121)SLTTLGK	3	EGANINK(UniMod:121)SLTTLGK3	16.9577	17.5772	17.214	16.6671	16.9622	17.2548
0.367707	0.111819	GCC1	EGANLEYLK(UniMod:121)NIIYR	3	EGANLEYLK(UniMod:121)NIIYR3	15.619	15.6061	15.5739	15.9354	15.7014	15.4977
0.446744	-0.415899	PCNT	EGANLLSMLK(UniMod:121)ADVNLSHSER	4	EGANLLSMLK(UniMod:121)ADVNLSHSER4	13.4437	14.5123	14.1248	13.1204	13.943	13.7697
0.211912	0.0766029	PLAA	EGAQFSSHLINLLNPK(UniMod:121)GK	3	EGAQFSSHLINLLNPK(UniMod:121)GK3	18.2889	18.0272	18.506	18.307	18.3635	18.3814
0.0704011	0.0573724	PLAA	EGAQFSSHLINLLNPK(UniMod:121)GK	4	EGAQFSSHLINLLNPK(UniMod:121)GK4	16.0583	15.7282	16.6298	16.0214	16.3973	16.1697
0.018029	-0.00950877	PLAA	EGAQFSSHLINLLNPK(UniMod:121)GKPANQLLALR	4	EGAQFSSHLINLLNPK(UniMod:121)GKPANQLLALR4	16.7213	16.1946	16.4563	16.2825	16.5786	16.4826
0.994763	0.607	ARFGAP1	EGATK(UniMod:121)FGSQASQK	2	EGATK(UniMod:121)FGSQASQK2	13.4586	13.7596	13.8568	13.7801	14.5281	14.5877
0.247223	0.123214	ARFGAP1	EGATK(UniMod:121)FGSQASQK	3	EGATK(UniMod:121)FGSQASQK3	14.1101	14.1565	14.4146	14.6743	14.2932	14.0833
1.87782	0.776033	ECPAS	EGAVLK(UniMod:121)PELK	2	EGAVLK(UniMod:121)PELK2	17.1854	16.8298	17.3713	17.7233	17.9967	17.9946
1.61049	1.89043	ECPAS	EGAVLKPELK(UniMod:121)R	2	EGAVLKPELK(UniMod:121)R2	13.761	12.5221	13.7313	14.6523	15.8604	15.1729
0.0880643	-0.0231673	ECPAS	EGAVLKPELK(UniMod:121)R	3	EGAVLKPELK(UniMod:121)R3	17.5683	17.7158	17.5693	17.7465	17.4772	17.5602
0.648293	0.545574	THAP7	EGAVPTIFESFSK(UniMod:121)LR	3	EGAVPTIFESFSK(UniMod:121)LR3	15.4547	14.4513	15.6742	15.8331	15.7393	15.6445
0.411535	0.533284	CENPJ	EGAYK(UniMod:121)DPLFK	3	EGAYK(UniMod:121)DPLFK3	13.7538	13.9639	15.4834	14.9383	15.0688	14.7939
0.364133	-0.124523	SCNM1	EGDDWSQLNVLK(UniMod:121)K	3	EGDDWSQLNVLK(UniMod:121)K3	16.4977	16.9411	16.7441	16.7095	16.4922	16.6077
0.33791	-1.35984	PALS1	EGDEDNQPLAGLVPGK(UniMod:121)SFQQQR	3	EGDEDNQPLAGLVPGK(UniMod:121)SFQQQR3	17.6595	17.5991	17.7936	13.0016	18.02	17.9511
0.47052	-0.351435	PWP2	EGDFNNLTAAAFHK(UniMod:121)K	3	EGDFNNLTAAAFHK(UniMod:121)K3	13.9279	13.7448	14.2804	13.1307	14.1093	13.6586
0.632676	0.510803	OXCT1	EGDGEAK(UniMod:121)SAKPGDDVR	3	EGDGEAK(UniMod:121)SAKPGDDVR3	15.2188	14.2795	15.0398	15.0761	15.1985	15.7959
0.225929	0.180695	EIF3I	EGDLLFTVAK(UniMod:121)DPIVNVWYSVNGER	3	EGDLLFTVAK(UniMod:121)DPIVNVWYSVNGER3	19.4138	18.6245	19.5941	19.243	19.3609	19.5705
1.77172	0.836091	CYFIP1	EGDLLTK(UniMod:121)ER	2	EGDLLTK(UniMod:121)ER2	18.1605	18.1074	18.7267	19.0189	19.2204	19.2636
0.744981	-0.17035	CYFIP1	EGDLLTK(UniMod:121)ER	3	EGDLLTK(UniMod:121)ER3	20.2079	20.4777	20.4413	20.1891	20.1065	20.3203
0.575498	0.436815	FANCI	EGDLTNLLQNQAVK(UniMod:121)GK	2	EGDLTNLLQNQAVK(UniMod:121)GK2	16.4845	16.5617	16.8516	16.93	17.6781	16.6
1.56775	-0.155617	FANCI	EGDLTNLLQNQAVK(UniMod:121)GK	3	EGDLTNLLQNQAVK(UniMod:121)GK3	21.5622	21.4574	21.5242	21.3184	21.3323	21.4262
1.13128	0.41419	ZFR	EGDVTSGMVK(UniMod:121)DPPDVLDR	3	EGDVTSGMVK(UniMod:121)DPPDVLDR3	16.852	17.0834	17.4255	17.4476	17.5839	17.5719
1.32677	1.73803	ACLY	EGDYVLFHHEGGVDVGDVDAK(UniMod:121)AQK	3	EGDYVLFHHEGGVDVGDVDAK(UniMod:121)AQK3	15.4738	13.8092	15.0531	16.1409	17.2269	16.1824
0.739503	0.24983	ACLY	EGDYVLFHHEGGVDVGDVDAK(UniMod:121)AQK	4	EGDYVLFHHEGGVDVGDVDAK(UniMod:121)AQK4	20.224	20.5736	20.3729	20.5845	20.865	20.4704
1.13662	1.92269	PES1	EGDYVPPEK(UniMod:121)LK	2	EGDYVPPEK(UniMod:121)LK2	16.9438	14.8112	17.3856	18.256	18.3694	18.2833
0.0914962	-0.0428085	PES1	EGDYVPPEK(UniMod:121)LK	3	EGDYVPPEK(UniMod:121)LK3	19.7359	19.6881	20.2045	19.8504	19.8668	19.7829
1.64274	0.645773	TTLL5	EGEDASLYSK(UniMod:121)R	2	EGEDASLYSK(UniMod:121)R2	13.9066	14.3304	13.7291	14.6637	14.5981	14.6415
1.3232	-0.38897	TTLL5	EGEDASLYSK(UniMod:121)R	3	EGEDASLYSK(UniMod:121)R3	17.0307	17.0855	17.1481	16.8985	16.446	16.753
0.303181	0.390185	MTR	EGEDDFLEK(UniMod:121)AR	2	EGEDDFLEK(UniMod:121)AR2	16.0778	16.0219	16.9749	15.934	17.3529	16.9583
0.0895119	-0.0728238	MTR	EGEDDFLEK(UniMod:121)AR	3	EGEDDFLEK(UniMod:121)AR3	19.0014	18.9542	19.7216	18.9269	19.0985	19.4334
1.34007	0.600323	CHD4	EGEDSSVIHYDDK(UniMod:121)AIER	3	EGEDSSVIHYDDK(UniMod:121)AIER3	15.1709	14.7602	15.4549	15.6591	15.8419	15.686
0.470042	1.21806	CHD4	EGEDSSVIHYDDK(UniMod:121)AIER	4	EGEDSSVIHYDDK(UniMod:121)AIER4	13.984	17.3824	17.3028	17.5917	17.36	17.3717
0.130682	-0.119409	USP48	EGEENEALHK(UniMod:121)MIANEQK	3	EGEENEALHK(UniMod:121)MIANEQK3	13.8838	14.3748	14.5421	13.6183	14.5185	14.3056
0.349663	-0.791612	USP48	EGEENEALHK(UniMod:121)MIANEQK	4	EGEENEALHK(UniMod:121)MIANEQK4	17.8207	15.2484	16.649	16.2954	16.4144	14.6335
2.37396	0.722251	POLR2B	EGEEQLQTQHQK(UniMod:121)TFIGK	3	EGEEQLQTQHQK(UniMod:121)TFIGK3	18.2889	18.2862	18.5906	19.2209	18.9794	19.132
0.818741	-0.270564	POLR2B	EGEEQLQTQHQK(UniMod:121)TFIGK	4	EGEEQLQTQHQK(UniMod:121)TFIGK4	18.6923	18.623	18.9117	18.3306	18.3618	18.7229
0.0180793	0.0199153	UBR5	EGEEQPVLPEETESSK(UniMod:121)PGPSAHDLAAQLK	4	EGEEQPVLPEETESSK(UniMod:121)PGPSAHDLAAQLK4	15.9146	15.1547	16.4087	15.8971	15.7875	15.8532
0.333916	0.207654	DYNC1H1	EGEEVMFK(UniMod:121)TPVSITEHPK	4	EGEEVMFK(UniMod:121)TPVSITEHPK4	17.1856	16.5325	17.3791	17.2664	17.2209	17.2328
1.90626	1.63931	CMTR1	EGEGLGK(UniMod:121)YSQGR	2	EGEGLGK(UniMod:121)YSQGR2	13.8586	13.6131	14.7937	15.5068	15.7579	15.9187
1.49426	-0.211802	CMTR1	EGEGLGK(UniMod:121)YSQGR	3	EGEGLGK(UniMod:121)YSQGR3	17.6483	17.4658	17.6068	17.2983	17.3664	17.4207
0.0863715	-0.0316137	SUGP1	EGEGLGSEGQGIK(UniMod:121)NPVNK	3	EGEGLGSEGQGIK(UniMod:121)NPVNK3	16.6369	16.2731	16.5889	16.3636	16.5781	16.4625
0.337362	-0.206175	AS3MT	EGEIVEVDEETAAILK(UniMod:121)NSR	3	EGEIVEVDEETAAILK(UniMod:121)NSR3	19.7921	20.5512	20.3824	19.8419	20.0686	20.1966
0.551922	0.708467	GGCX	EGEK(UniMod:121)MQLPAGEYHK	3	EGEK(UniMod:121)MQLPAGEYHK3	14.3591	13.7432	15.5099	14.9321	15.101	15.7047
0.499121	-0.733671	GGCX	EGEK(UniMod:121)MQLPAGEYHK	4	EGEK(UniMod:121)MQLPAGEYHK4	14.9347	14.9317	16.0576	15.1893	14.9958	13.5379
1.06337	1.49224	MAN2C1	EGEK(UniMod:121)TSYVLTDR	2	EGEK(UniMod:121)TSYVLTDR2	13.2824	13.6163	15.339	15.2365	15.7897	15.6882
0.239901	-0.132774	MAN2C1	EGEK(UniMod:121)TSYVLTDR	3	EGEK(UniMod:121)TSYVLTDR3	17.149	16.9403	17.6491	17.0424	17.0696	17.2282
0.0955438	-0.0681121	PSMA4	EGEMTLK(UniMod:121)SALALAIK	3	EGEMTLK(UniMod:121)SALALAIK3	18.0335	17.7882	17.7578	17.4639	17.6533	18.2581
0.807691	1.32918	UBR5	EGEPNLDK(UniMod:121)K	2	EGEPNLDK(UniMod:121)K2	13.9517	13.5584	15.927	15.4364	15.8411	16.1472
0.978575	0.769253	LRRC8E	EGEQAK(UniMod:121)ALFEK	2	EGEQAK(UniMod:121)ALFEK2	15.9283	15.3862	16.0884	16.7716	16.9608	15.9783
0.102305	-0.0262229	LRRC8E	EGEQAK(UniMod:121)ALFEK	3	EGEQAK(UniMod:121)ALFEK3	19.1054	19.2462	19.0811	19.1314	18.9794	19.2432
0.536853	-0.795936	ARAP1	EGEQHVDDVSSALK(UniMod:121)R	2	EGEQHVDDVSSALK(UniMod:121)R2	13.9944	14.6807	13.5471	14.3927	12.5614	12.8803
2.0818	0.621589	ARAP1	EGEQHVDDVSSALK(UniMod:121)R	3	EGEQHVDDVSSALK(UniMod:121)R3	17.5967	17.4396	17.6796	18.2703	18.3279	17.9826
1.28443	-0.169249	ARAP1	EGEQHVDDVSSALK(UniMod:121)R	4	EGEQHVDDVSSALK(UniMod:121)R4	18.2055	18.0982	18.1024	17.9568	18.0585	17.883
3.47752	0.926269	TULP3	EGESYVGK(UniMod:121)LR	2	EGESYVGK(UniMod:121)LR2	16.1815	16.2281	16.4018	17.1179	17.1972	17.2751
0.787901	0.803609	TNKS	EGEVAGLDMNISQFLK(UniMod:121)SLGLEHLR	4	EGEVAGLDMNISQFLK(UniMod:121)SLGLEHLR4	15.9514	14.6493	15.5071	15.6293	16.5152	16.374
0.119756	0.0664768	ARHGAP17	EGEYGK(UniMod:121)FFVTLLEAQADYHR	4	EGEYGK(UniMod:121)FFVTLLEAQADYHR4	16.199	16.7386	16.3485	16.7178	16.4736	16.2942
2.61267	0.829206	SUMO1	EGEYIK(UniMod:121)LK	2	EGEYIK(UniMod:121)LK2	19.6879	19.6685	19.9636	20.7466	20.5726	20.4885
0.950323	-0.226925	SUMO1	EGEYIK(UniMod:121)LK	3	EGEYIK(UniMod:121)LK3	21.074	21.0498	21.0115	21.0385	20.7	20.7161
0.26765	0.0656071	MRPL14	EGEYSK(UniMod:121)VLAIAQNFV	2	EGEYSK(UniMod:121)VLAIAQNFV2	18.0018	17.7139	17.8698	17.8842	18.0306	17.8675
0.101557	-0.0503387	SLC27A4	EGFDPAIVK(UniMod:121)DPLFYLDAQK	3	EGFDPAIVK(UniMod:121)DPLFYLDAQK3	15.9483	15.6238	16.0787	16.0379	15.8251	15.6367
0.863969	0.235285	SLC27A4	EGFDPAIVKDPLFYLDAQK(UniMod:121)GR	4	EGFDPAIVKDPLFYLDAQK(UniMod:121)GR4	16.5305	16.5611	16.8986	16.833	16.8754	16.9878
0.519372	-0.371857	VARS2	EGFFK(UniMod:121)PEYQAR	3	EGFFK(UniMod:121)PEYQAR3	17.5438	16.7262	17.4567	16.5203	16.9898	17.101
0.0303354	0.00414721	RPS6KA4	EGFFLK(UniMod:121)SVENAPLAK	3	EGFFLK(UniMod:121)SVENAPLAK3	16.6321	16.6764	16.6673	16.7185	16.5759	16.6938
0.210311	0.237562	PFN2	EGFFTNGLTLGAK(UniMod:121)K	2	EGFFTNGLTLGAK(UniMod:121)K2	14.6925	14.1367	15.5896	15.2652	14.959	14.9073
0.643228	-0.0749283	PFN2	EGFFTNGLTLGAK(UniMod:121)K	3	EGFFTNGLTLGAK(UniMod:121)K3	19.7613	19.749	19.6287	19.6989	19.6201	19.5952
0.167879	-0.0355918	LCOR	EGFGHSTSLK(UniMod:121)VPLAR	4	EGFGHSTSLK(UniMod:121)VPLAR4	18.3634	18.4118	18.2173	18.3139	18.1927	18.3791
0.372844	0.640633	NUP42	EGFGLSENPFASLSPDEQK(UniMod:121)DEKK	4	EGFGLSENPFASLSPDEQK(UniMod:121)DEKK4	13.5422	14.5315	14.1784	13.7009	14.5174	15.9557
0.251227	-0.769063	NUP42	EGFGLSENPFASLSPDEQKDEK(UniMod:121)K	4	EGFGLSENPFASLSPDEQKDEK(UniMod:121)K4	15.7616	15.0567	16.2155	15.9337	16.2106	12.5823
0.0303836	0.143015	PGM2L1	EGFHFEETLPGFK(UniMod:121)WIGSR	3	EGFHFEETLPGFK(UniMod:121)WIGSR3	16.5728	15.8439	13.0645	16.6649	16.2709	12.9745
1.19135	0.306405	PGM2L1	EGFHFEETLPGFK(UniMod:121)WIGSR	4	EGFHFEETLPGFK(UniMod:121)WIGSR4	16.9095	16.6448	16.6068	17.1599	16.9022	17.0181
1.11355	0.281911	FBXO6	EGFITK(UniMod:121)DWDQPVADWK	3	EGFITK(UniMod:121)DWDQPVADWK3	16.6856	17.003	17.06	17.1736	17.2473	17.1735
0.39459	0.183203	OXA1L	EGFLESFK(UniMod:121)K	2	EGFLESFK(UniMod:121)K2	17.7142	17.5878	17.2762	17.5001	17.992	17.6357
0.561612	-0.216447	OXA1L	EGFLESFK(UniMod:121)K	3	EGFLESFK(UniMod:121)K3	16.674	17.0268	16.4714	16.592	16.524	16.4068
0.601876	-0.0504742	TWNK	EGFLLSK(UniMod:121)APEFEDSEEVR	3	EGFLLSK(UniMod:121)APEFEDSEEVR3	17.3114	17.4083	17.403	17.3615	17.3188	17.291
2.58932	0.15573	TWNK	EGFLLSK(UniMod:121)APEFEDSEEVRR	3	EGFLLSK(UniMod:121)APEFEDSEEVRR3	16.9994	17.0695	17.0553	17.212	17.1809	17.1985
0.359839	-0.111563	TWNK	EGFLLSK(UniMod:121)APEFEDSEEVRR	4	EGFLLSK(UniMod:121)APEFEDSEEVRR4	18.7132	18.8448	19.077	18.6761	18.7121	18.9121
2.22579	1.05671	FBH1	EGFSGFK(UniMod:121)R	2	EGFSGFK(UniMod:121)R2	14.5361	13.9991	14.3629	15.4779	15.1178	15.4725
0.143838	-0.0420049	RGPD8	EGFSIPVSADGFK(UniMod:121)FGISEPGNQEK	3	EGFSIPVSADGFK(UniMod:121)FGISEPGNQEK3	19.0362	18.9408	19.0058	18.7636	19.1251	18.9681
1.69856	1.54818	ERGIC3	EGFSQK(UniMod:121)MQEQK	2	EGFSQK(UniMod:121)MQEQK2	15.9914	15.1231	16.4712	17.5336	17.1636	17.533
0.339614	-0.100392	ERGIC3	EGFSQK(UniMod:121)MQEQK	3	EGFSQK(UniMod:121)MQEQK3	18.0656	17.8495	17.9084	17.7035	17.7747	18.0443
2.23873	1.7372	LLGL1	EGFTWK(UniMod:121)GHER	2	EGFTWK(UniMod:121)GHER2	13.2492	13.9992	12.9749	15.3251	14.9689	15.1409
0.587585	0.087944	LLGL1	EGFTWK(UniMod:121)GHER	3	EGFTWK(UniMod:121)GHER3	17.2545	17.4619	17.4383	17.4785	17.4483	17.4917
0.740683	0.332528	HNRNPH2	EGFVVK(UniMod:121)VR	2	EGFVVK(UniMod:121)VR2	18.8176	18.9223	18.6198	19.2333	19.3683	18.7556
0.456289	-0.0966276	DMWD	EGFYK(UniMod:121)LLPGDGAAR	3	EGFYK(UniMod:121)LLPGDGAAR3	17.2969	17.5167	17.3705	17.1695	17.373	17.3516
0.863815	-0.202239	NHLRC2	EGGAK(UniMod:121)GEQQPISSPWDVVFGTSGSEVQR	3	EGGAK(UniMod:121)GEQQPISSPWDVVFGTSGSEVQR3	17.8326	18.0846	18.1346	17.8072	17.7223	17.9155
0.00617334	-0.00757535	RRP12	EGGGDEPLNFLDPK(UniMod:121)VAQR	3	EGGGDEPLNFLDPK(UniMod:121)VAQR3	16.8636	16.3221	17.5163	16.5058	16.9601	17.2134
0.44822	-0.177595	PLEKHH3	EGGGGAGTAAAVLGGWK(UniMod:121)R	3	EGGGGAGTAAAVLGGWK(UniMod:121)R3	19.1985	19.2173	19.3517	19.3768	18.8135	19.0444
0.0552521	-0.0223611	GSS	EGGGNNLYGEEMVQALK(UniMod:121)QLK	3	EGGGNNLYGEEMVQALK(UniMod:121)QLK3	18.8492	18.4344	18.7678	18.676	18.554	18.7543
0.039483	0.0220826	EXOSC9	EGGK(UniMod:121)FGFAESIANQR	3	EGGK(UniMod:121)FGFAESIANQR3	18.8634	18.3727	18.893	18.9023	18.6806	18.6125
1.07436	-1.02896	CPE	EGGPNNHLLK(UniMod:121)NMK	2	EGGPNNHLLK(UniMod:121)NMK2	13.7336	13.5621	14.5773	13.2216	12.2839	13.2806
0.607047	0.598524	CPE	EGGPNNHLLK(UniMod:121)NMK	3	EGGPNNHLLK(UniMod:121)NMK3	16.1852	14.7985	15.7879	16.3086	15.8736	16.3851
1.37453	0.102177	PALS2	EGGSAGLIPSQFLEEK(UniMod:121)R	3	EGGSAGLIPSQFLEEK(UniMod:121)R3	17.3622	17.4428	17.4609	17.5065	17.508	17.5578
2.3989	2.25698	ISYNA1	EGGVLK(UniMod:121)VHPTSTR	2	EGGVLK(UniMod:121)VHPTSTR2	14.9632	15.1286	15.9898	17.8857	17.7539	17.2129
0.605176	-0.126534	ISYNA1	EGGVLK(UniMod:121)VHPTSTR	3	EGGVLK(UniMod:121)VHPTSTR3	19.2452	19.5065	19.372	19.143	19.2692	19.3319
0.0135131	0.0118834	STAT3	EGGVTFTWVEK(UniMod:121)DISGK	3	EGGVTFTWVEK(UniMod:121)DISGK3	16.2214	15.6987	16.6463	16.0145	16.2444	16.3432
0.754106	0.4099	ABCD3	EGGWDSVQDWMDVLSGGEK(UniMod:121)QR	3	EGGWDSVQDWMDVLSGGEK(UniMod:121)QR3	18.6836	18.0815	18.9058	18.9626	18.8961	19.0418
0.0012452	-0.000998179	RPS6KA3	EGHEK(UniMod:121)ADPSQFELLK	3	EGHEK(UniMod:121)ADPSQFELLK3	17.5133	17.107	17.9	17.3352	17.7525	17.4297
0.0842107	0.0347989	RPS6KA3	EGHEK(UniMod:121)ADPSQFELLK	4	EGHEK(UniMod:121)ADPSQFELLK4	17.6242	17.4311	17.9177	17.6446	17.6665	17.7663
2.77077	1.56511	FGD1	EGHILK(UniMod:121)LSAK	2	EGHILK(UniMod:121)LSAK2	12.9632	13.5551	13.0885	14.8744	14.8718	14.556
0.896354	0.845934	COX11	EGHK(UniMod:121)LPVPGYN	2	EGHK(UniMod:121)LPVPGYN2	16.2427	15.894	16.7505	17.3347	17.6515	16.4389
1.13371	1.11176	NQO1	EGHLSPDIVAEQK(UniMod:121)K	2	EGHLSPDIVAEQK(UniMod:121)K2	13.264	14.1952	13.1576	14.0081	14.9225	15.0214
1.14768	0.439567	NQO1	EGHLSPDIVAEQK(UniMod:121)K	3	EGHLSPDIVAEQK(UniMod:121)K3	17.8571	18.1174	18.3803	18.6527	18.6591	18.3617
1.83017	-0.316383	NQO1	EGHLSPDIVAEQK(UniMod:121)K	4	EGHLSPDIVAEQK(UniMod:121)K4	17.3493	17.3881	17.5695	17.0629	17.1876	17.1073
0.132199	-0.0395724	CHD4	EGHSK(UniMod:121)GPFLVSAPLSTIINWER	4	EGHSK(UniMod:121)GPFLVSAPLSTIINWER4	18.0239	18.038	17.7846	17.7779	17.9184	18.0313
0.130691	0.0789216	ARHGEF28	EGHSK(UniMod:121)LVEDVTNFQGR	3	EGHSK(UniMod:121)LVEDVTNFQGR3	17.334	16.8986	17.1471	16.9492	17.5591	17.1081
0.123019	-0.0771287	ARHGEF28	EGHSK(UniMod:121)LVEDVTNFQGR	4	EGHSK(UniMod:121)LVEDVTNFQGR4	17.2113	16.5323	17.1214	16.9303	16.7123	16.9909
0.068349	0.066906	ANKRD16	EGHTSTIQTLLSLGADINSK(UniMod:121)DEK	4	EGHTSTIQTLLSLGADINSK(UniMod:121)DEK4	14.8366	14.4099	14.6818	14.3277	14.4596	15.3417
1.15378	1.57632	RBM4	EGHWSK(UniMod:121)EC(UniMod:4)PIDR	3	EGHWSK(UniMod:121)EC(UniMod:4)PIDR3	13.6961	13.7734	15.6609	15.9435	15.9447	15.9712
0.288551	-0.12466	PDCD2L	EGIAMDQLLSQSLPNDGDEK(UniMod:121)YEKTIIK	4	EGIAMDQLLSQSLPNDGDEK(UniMod:121)YEKTIIK4	17.337	17.4229	17.8228	17.2317	17.5356	17.4414
0.185359	0.234536	INTS4	EGIHLALVELLK(UniMod:121)NLTK	3	EGIHLALVELLK(UniMod:121)NLTK3	14.3468	15.9675	15.3473	15.2667	15.4842	15.6142
0.856031	1.3274	INTS4	EGIHLALVELLK(UniMod:121)NLTK	4	EGIHLALVELLK(UniMod:121)NLTK4	16.3871	14.5716	14.055	16.6017	16.2549	16.1392
0.727407	0.6544	AKT1	EGIK(UniMod:121)DGATMK	2	EGIK(UniMod:121)DGATMK2	14.0825	13.7466	14.9503	14.7884	14.6435	15.3108
0.984057	0.933436	RIPK1	EGIK(UniMod:121)GATVGK	2	EGIK(UniMod:121)GATVGK2	15.4471	15.1768	16.5554	16.6166	16.9225	16.4404
1.12509	0.665106	DNAJB11	EGIK(UniMod:121)QLLK	2	EGIK(UniMod:121)QLLK2	15.6302	15.4445	15.4606	15.8356	16.7135	15.9816
1.48746	0.785173	FAM216A	EGIK(UniMod:121)TGYASK	2	EGIK(UniMod:121)TGYASK2	14.3559	14.5779	15.1281	15.4609	15.3327	15.6239
0.625401	0.614169	RNGTT	EGIK(UniMod:121)YIK	2	EGIK(UniMod:121)YIK2	14.0444	14.0682	15.3116	14.974	14.9217	15.371
0.0139047	-0.0104656	SHCBP1	EGILIK(UniMod:121)DFLDEHYDIPK	3	EGILIK(UniMod:121)DFLDEHYDIPK3	17.7893	17.8729	17.2928	17.7814	17.8411	17.301
0.23384	0.189153	SHCBP1	EGILIK(UniMod:121)DFLDEHYDIPK	4	EGILIK(UniMod:121)DFLDEHYDIPK4	14.4984	14.627	15.2088	15.3722	14.956	14.5735
0.838236	-0.477982	EEF2	EGIPALDNFLDK(UniMod:121)L	2	EGIPALDNFLDK(UniMod:121)L2	17.8059	17.5701	18.4079	17.2738	17.547	17.5291
0.0899913	-0.0366503	MRPL11	EGIPLPTK(UniMod:121)ILVKPDR	4	EGIPLPTK(UniMod:121)ILVKPDR4	17.1844	16.805	17.2372	16.9404	17.101	17.0752
1.16886	0.484164	MRPL11	EGIPLPTKILVK(UniMod:121)PDR	3	EGIPLPTKILVK(UniMod:121)PDR3	15.966	15.9976	16.482	16.4535	16.8002	16.6445
0.125801	-0.0462341	RPS27A	EGIPPDQQRLIFAGK(UniMod:121)QLEDGR	4	EGIPPDQQRLIFAGK(UniMod:121)QLEDGR4	22.2476	22.264	22.5279	22.4785	22.287	22.1352
1.06726	0.136303	DCAF1	EGIVENLFK(UniMod:121)WAR	3	EGIVENLFK(UniMod:121)WAR3	16.6556	16.7115	16.5637	16.7136	16.8571	16.769
0.726383	0.533071	PARP4	EGIVFK(UniMod:121)SLMK	3	EGIVFK(UniMod:121)SLMK3	13.3455	13.8403	14.0829	14.7488	14.2571	13.862
0.00120366	0.00711664	PTPN9	EGIVK(UniMod:121)LK	2	EGIVK(UniMod:121)LK2	13.4869	18.0513	14.4234	14.1919	17.9878	13.8032
1.37679	1.34374	PTPN9	EGIVK(UniMod:121)LKPHEEPLR	3	EGIVK(UniMod:121)LKPHEEPLR3	14.8801	13.9503	15.5109	16.0419	16.1297	16.201
1.39104	-0.301109	PTPN9	EGIVK(UniMod:121)LKPHEEPLR	4	EGIVK(UniMod:121)LKPHEEPLR4	17.2512	17.4751	17.5271	17.0152	17.1305	17.2044
2.10244	1.09015	SUPT16H	EGIVK(UniMod:121)QDSLVINLNR	2	EGIVK(UniMod:121)QDSLVINLNR2	15.514	14.8302	15.4295	16.4288	16.3635	16.2519
0.718021	0.0392583	SUPT16H	EGIVK(UniMod:121)QDSLVINLNR	3	EGIVK(UniMod:121)QDSLVINLNR3	20.1973	20.1555	20.2181	20.2201	20.2624	20.2062
0.56641	-0.0778484	TRAP1	EGIVTATEQEVK(UniMod:121)EDIAK	3	EGIVTATEQEVK(UniMod:121)EDIAK3	18.0642	18.1226	18.027	17.9293	18.1015	17.9495
0.274533	0.08074	TRAP1	EGIVTATEQEVKEDIAK(UniMod:121)LLR	4	EGIVTATEQEVKEDIAK(UniMod:121)LLR4	14.0529	14.0824	14.3371	14.2028	14.3841	14.1278
0.0921956	-0.0691732	RTKN2	EGIWK(UniMod:121)LLSLSTQK	3	EGIWK(UniMod:121)LLSLSTQK3	16.0664	15.6271	16.3617	15.6846	15.9217	16.2414
0.13179	0.0287425	ZNF343	EGK(UniMod:121)AQIVVPVTFR	3	EGK(UniMod:121)AQIVVPVTFR3	17.6857	17.5454	17.7336	17.7799	17.5827	17.6883
0.291082	0.514944	UBR4	EGK(UniMod:121)DLDPEVFQR	2	EGK(UniMod:121)DLDPEVFQR2	14.4261	13.912	14.3793	13.3914	15.6861	15.1847
0.0674343	-0.0374603	UBR4	EGK(UniMod:121)DLDPEVFQR	3	EGK(UniMod:121)DLDPEVFQR3	18.3298	18.4947	18.9298	18.6104	18.3989	18.6325
0.00620425	-0.0148637	ERCC6	EGK(UniMod:121)DNVPEHFSGR	2	EGK(UniMod:121)DNVPEHFSGR2	15.0499	14.2854	12.6184	14.5831	13.506	13.82
0.744068	0.412622	ERCC6	EGK(UniMod:121)DNVPEHFSGR	3	EGK(UniMod:121)DNVPEHFSGR3	16.0645	16.2007	16.8492	16.6771	16.9371	16.738
1.6616	-0.480263	ERCC6	EGK(UniMod:121)DNVPEHFSGR	4	EGK(UniMod:121)DNVPEHFSGR4	16.9537	16.7214	16.6715	16.1454	16.4847	16.2759
1.83067	2.07391	PDCD11	EGK(UniMod:121)EEAEETNVLPK	2	EGK(UniMod:121)EEAEETNVLPK2	12.6792	14.1612	13.9135	15.2355	15.8948	15.8453
0.173724	0.109711	PDCD11	EGK(UniMod:121)EEAEETNVLPK	3	EGK(UniMod:121)EEAEETNVLPK3	17.5086	17.3519	17.9838	17.4714	17.9749	17.7272
0.107811	0.131399	AACS	EGK(UniMod:121)EEIVK	2	EGK(UniMod:121)EEIVK2	12.9431	14.2795	14.1574	13.7828	14.1381	13.8533
0.578353	-0.24796	AACS	EGKEEIVK(UniMod:121)VTFEELR	4	EGKEEIVK(UniMod:121)VTFEELR4	17.509	17.3406	17.4354	16.813	17.3971	17.3311
0.0547556	-0.0235856	COG5	EGK(UniMod:121)EFAPVYPIMVQLLQK	3	EGK(UniMod:121)EFAPVYPIMVQLLQK3	17.0173	16.7407	16.6331	16.7598	16.9439	16.6167
0.921656	0.284455	OSBPL8	EGK(UniMod:121)EHDLSVSSDSTHVTFYGLLR	4	EGK(UniMod:121)EHDLSVSSDSTHVTFYGLLR4	16.4826	16.5631	16.1482	16.5476	16.7319	16.7679
1.42719	1.43194	DUSP10	EGKEPLVLK(UniMod:121)GGLSSFK	3	EGKEPLVLK(UniMod:121)GGLSSFK3	13.5841	14.4342	15.0576	15.5313	16.1577	15.6827
0.856174	0.68712	RNF123	EGK(UniMod:121)ESTEMKEETAEER	3	EGK(UniMod:121)ESTEMKEETAEER3	13.5762	13.7527	14.5917	14.2809	14.9725	14.7287
0.0159971	0.0602506	BPTF	EGK(UniMod:121)EVLVVNSQGEISR	3	EGK(UniMod:121)EVLVVNSQGEISR3	14.1829	17.9409	17.4038	15.9926	16.3112	17.4046
0.0397248	0.0120678	HIRA	EGK(UniMod:121)EWETVLTSR	3	EGK(UniMod:121)EWETVLTSR3	16.6811	16.8336	17.0083	16.7857	16.8446	16.9288
0.186716	0.295063	PTGES2	EGK(UniMod:121)FGAVEGAVAK	2	EGK(UniMod:121)FGAVEGAVAK2	15.2172	15.5447	15.9852	16.4176	16.4592	14.7555
1.05146	-0.120705	PTGES2	EGK(UniMod:121)FGAVEGAVAK	3	EGK(UniMod:121)FGAVEGAVAK3	18.0229	18.0707	18.1121	17.9275	17.8779	18.0382
0.918859	0.247791	CAPN5	EGK(UniMod:121)GENLAIGFDIYK	3	EGK(UniMod:121)GENLAIGFDIYK3	16.3058	16.6024	16.4147	16.5318	16.8485	16.686
0.0413909	0.020387	MICU1	EGK(UniMod:121)GLTFQEVENFFTFLK	3	EGK(UniMod:121)GLTFQEVENFFTFLK3	16.7495	17.0072	17.2591	16.865	17.0986	17.1133
0.279252	-0.155965	ARFGAP1	EGK(UniMod:121)IFDDVSSGVSQLASK	3	EGK(UniMod:121)IFDDVSSGVSQLASK3	15.3687	14.7476	15.45	14.9738	15.0277	15.0968
0.147713	0.074769	SOGA1	EGK(UniMod:121)IIIEPGFLFTTAK	3	EGK(UniMod:121)IIIEPGFLFTTAK3	16.0486	15.8719	16.0525	15.8363	15.9432	16.4178
0.230055	-0.122616	SOGA1	EGK(UniMod:121)IIIEPGFLFTTAKPK	4	EGK(UniMod:121)IIIEPGFLFTTAKPK4	16.3615	15.8858	16.4071	15.8442	16.2347	16.2077
0.303232	0.236408	CMPK1	EGK(UniMod:121)IVPVEITISLLK	3	EGK(UniMod:121)IVPVEITISLLK3	14.5031	13.6665	14.1838	13.9496	14.5832	14.53
0.485345	0.146498	DDX41	EGKK(UniMod:121)DVLVATDVASK	3	EGKK(UniMod:121)DVLVATDVASK3	16.2677	16.0891	16.4244	16.4649	16.2327	16.523
2.42171	1.2048	ATP2C1	EGK(UniMod:121)LEHTLAR	2	EGK(UniMod:121)LEHTLAR2	13.8834	13.679	13.5415	14.6135	14.8926	15.2122
1.18536	-0.336162	ATP2C1	EGK(UniMod:121)LEHTLAR	3	EGK(UniMod:121)LEHTLAR3	16.6214	16.7421	16.6333	16.0755	16.4794	16.4334
1.87141	1.08912	ACLY	EGK(UniMod:121)LIMGIGHR	2	EGK(UniMod:121)LIMGIGHR2	13.8659	14.6675	13.9533	15.3324	15.2461	15.1756
1.1704	0.679862	ACLY	EGK(UniMod:121)LIMGIGHR	3	EGK(UniMod:121)LIMGIGHR3	18.5699	17.688	18.3791	18.9899	18.807	18.8796
0.0464336	-0.12287	ANGEL2	EGK(UniMod:121)LNYEGLPIGK	2	EGK(UniMod:121)LNYEGLPIGK2	15.2313	15.3823	15.5468	13.6916	16.8116	15.2885
0.40239	-0.113994	ANGEL2	EGK(UniMod:121)LNYEGLPIGK	3	EGK(UniMod:121)LNYEGLPIGK3	18.8293	18.9608	19.1976	18.7765	18.9388	18.9304
0.356476	0.749954	DLAT	EGK(UniMod:121)LQPHEFQGGTFTISNLGMFGIK	4	EGK(UniMod:121)LQPHEFQGGTFTISNLGMFGIK4	16.6751	14.086	16.742	16.6583	16.4928	16.6019
0.687638	-0.755082	KIF22	EGK(UniMod:121)LYLIDLAGSEDNR	3	EGK(UniMod:121)LYLIDLAGSEDNR3	14.2809	15.8594	15.4393	14.554	14.6459	14.1145
1.26235	-0.292461	KIF22	EGK(UniMod:121)LYLIDLAGSEDNRR	4	EGK(UniMod:121)LYLIDLAGSEDNRR4	18.0961	18.2139	18.1015	17.8484	17.6667	18.019
0.672272	0.283243	LCLAT1	EGK(UniMod:121)NLDAVHDITVAYPHNIPQSEK	4	EGK(UniMod:121)NLDAVHDITVAYPHNIPQSEK4	18.4608	18.0467	18.607	18.6341	18.823	18.5072
0.313217	-0.294228	TCEAL4	EGK(UniMod:121)PEIEGKPESEGEPGSETR	4	EGK(UniMod:121)PEIEGKPESEGEPGSETR4	15.4392	15.0109	16.2257	15.1285	15.1116	15.553
0.222864	-0.0793432	SMCHD1	EGKPEK(UniMod:121)FSFGLLDLPFR	4	EGKPEK(UniMod:121)FSFGLLDLPFR4	17.7745	17.5308	17.8163	17.7915	17.4274	17.6648
0.957115	-1.24477	EEF2	EGK(UniMod:121)PLLK	1	EGK(UniMod:121)PLLK1	14.5429	14.4181	13.8505	11.8854	13.6195	13.5723
0.917019	2.36496	EEF2	EGK(UniMod:121)PLLK	2	EGK(UniMod:121)PLLK2	13.3561	13.9639	17.2226	17.2842	17.3344	17.019
0.661222	1.13511	EEF2	EGKPLLK(UniMod:121)AVMR	2	EGKPLLK(UniMod:121)AVMR2	14.1529	14.4037	13.8208	15.9279	16.1086	13.7463
1.18097	0.671229	EEF2	EGKPLLK(UniMod:121)AVMR	3	EGKPLLK(UniMod:121)AVMR3	19.3444	18.6099	18.5326	19.3771	19.5162	19.6073
0.0265625	-0.0197026	DNAJC8	EGK(UniMod:121)PTIVEEDDPELFK	3	EGK(UniMod:121)PTIVEEDDPELFK3	15.8587	15.7932	16.566	16.0929	16.0604	16.0054
0.0801018	-0.0486771	ATP9A	EGK(UniMod:121)QASLAADFSITQFK	3	EGK(UniMod:121)QASLAADFSITQFK3	15.7185	15.5381	15.8956	15.9794	15.33	15.6968
0.0579904	0.323866	MCCC2	EGK(UniMod:121)QFSSADEAALKEPIIK	3	EGK(UniMod:121)QFSSADEAALKEPIIK3	14.1763	18.0985	13.8452	18.3839	14.7854	13.9223
0.618989	-0.20075	MCCC2	EGK(UniMod:121)QFSSADEAALKEPIIK	4	EGK(UniMod:121)QFSSADEAALKEPIIK4	19.3366	19.4028	19.7259	19.3623	19.1233	19.3775
1.61184	1.71236	ZGRF1	EGK(UniMod:121)QYWNPR	2	EGK(UniMod:121)QYWNPR2	13.4281	12.2632	13.821	14.7838	15.1474	14.7182
1.1174	-0.313264	ZGRF1	EGK(UniMod:121)QYWNPR	3	EGK(UniMod:121)QYWNPR3	17.397	17.1532	17.3633	16.8553	17.2035	16.9148
0.371853	0.40168	ANKRD52	EGK(UniMod:121)SPLHMAAIHGR	2	EGK(UniMod:121)SPLHMAAIHGR2	14.1821	13.103	14.1519	13.6544	14.533	14.4546
1.92619	1.40532	ANKRD52	EGK(UniMod:121)SPLHMAAIHGR	3	EGK(UniMod:121)SPLHMAAIHGR3	16.5717	16.0001	17.1028	17.8877	17.9947	18.0083
2.09304	0.946447	RPL5	EGK(UniMod:121)TDYYAR	2	EGK(UniMod:121)TDYYAR2	18.701	18.9081	19.3287	19.8594	19.878	20.0398
1.40363	-0.518119	RPL5	EGK(UniMod:121)TDYYAR	3	EGK(UniMod:121)TDYYAR3	20.6793	20.8438	21.1444	20.2051	20.3421	20.5659
0.0294309	-0.012235	ATXN2L	EGK(UniMod:121)YIPLPQR	3	EGK(UniMod:121)YIPLPQR3	17.4508	17.7351	17.4358	17.3552	17.7028	17.5271
3.23829	2.64856	NDUFS5	EGK(UniMod:121)YTPPPHHIGK	2	EGK(UniMod:121)YTPPPHHIGK2	13.3332	13.8874	14.2461	16.434	16.4583	16.5201
2.51504	0.883921	NDUFS5	EGK(UniMod:121)YTPPPHHIGK	3	EGK(UniMod:121)YTPPPHHIGK3	17.2642	17.5055	17.7177	18.4432	18.2964	18.3995
1.11158	-0.393592	NDUFS5	EGK(UniMod:121)YTPPPHHIGK	4	EGK(UniMod:121)YTPPPHHIGK4	18.0204	18.1764	17.6427	17.6531	17.4848	17.5209
0.908337	0.222552	MLH1	EGLAEYIVEFLK(UniMod:121)K	3	EGLAEYIVEFLK(UniMod:121)K3	16.0985	16.2786	16.0556	16.4929	16.1884	16.419
0.767359	-0.132076	HMGXB3	EGLDPNSK(UniMod:121)LSALTAVVPDIPGFR	3	EGLDPNSK(UniMod:121)LSALTAVVPDIPGFR3	19.4465	19.2125	19.2212	19.1226	19.1915	19.1698
0.319335	-0.0384153	ENO1	EGLELLK(UniMod:121)TAIGK	2	EGLELLK(UniMod:121)TAIGK2	20.8233	20.844	20.9719	20.8562	20.8085	20.8593
0.799308	-0.140668	ENO1	EGLELLK(UniMod:121)TAIGK	3	EGLELLK(UniMod:121)TAIGK3	20.8353	21.0905	21.0467	20.8864	20.817	20.8472
0.0263202	0.0664272	HSP90AB1	EGLELPEDEEEK(UniMod:121)K	3	EGLELPEDEEEK(UniMod:121)K3	13.6914	14.0049	16.1854	14.3685	14.3841	15.3284
0.5942	0.753033	HSP90AB1	EGLELPEDEEEK(UniMod:121)KK	2	EGLELPEDEEEK(UniMod:121)KK2	13.8073	13.5307	12.7047	14.9843	13.8784	13.4391
2.39866	0.564294	HSP90AB1	EGLELPEDEEEK(UniMod:121)KK	3	EGLELPEDEEEK(UniMod:121)KK3	17.7385	17.8814	18.0277	18.3576	18.483	18.4998
1.5408	-0.476156	HSP90AB1	EGLELPEDEEEK(UniMod:121)KK	4	EGLELPEDEEEK(UniMod:121)KK4	16.9164	16.8749	17.2536	16.6908	16.484	16.4416
0.701836	-2.02204	HSP90AB1	EGLELPEDEEEKK(UniMod:121)K	2	EGLELPEDEEEKK(UniMod:121)K2	14.7578	14.1594	13.0896	10.2713	11.3262	14.3432
0.571471	0.51339	HK1	EGLHNAK(UniMod:121)EILTR	2	EGLHNAK(UniMod:121)EILTR2	14.809	14.6551	13.5578	14.7986	14.9874	14.7761
0.269618	-0.103554	HK1	EGLHNAK(UniMod:121)EILTR	3	EGLHNAK(UniMod:121)EILTR3	20.2504	20.0782	20.1366	20.1841	19.7615	20.209
0.0994692	-0.0402095	POLR2A	EGLIDTAVK(UniMod:121)TAETGYIQR	2	EGLIDTAVK(UniMod:121)TAETGYIQR2	17.8872	17.8819	17.6739	17.7014	18.021	17.6
0.232938	-0.0416215	POLR2A	EGLIDTAVK(UniMod:121)TAETGYIQR	3	EGLIDTAVK(UniMod:121)TAETGYIQR3	20.6825	20.6282	20.7853	20.5524	20.7229	20.6958
0.240259	0.471357	OCRL	EGLIK(UniMod:121)HILAK	2	EGLIK(UniMod:121)HILAK2	13.1695	14.023	14.4232	14.9974	15.0472	12.9852
0.233948	-0.13335	OCRL	EGLIK(UniMod:121)HILAK	3	EGLIK(UniMod:121)HILAK3	17.361	16.8256	17.138	16.6797	17.0096	17.2352
0.835397	-0.182655	CREB3	EGLILPETLPLTK(UniMod:121)TEEQILK	3	EGLILPETLPLTK(UniMod:121)TEEQILK3	19.8742	19.9248	20.1565	19.9067	19.7581	19.7427
0.886995	0.291221	SLC25A1	EGLK(UniMod:121)AFYK	2	EGLK(UniMod:121)AFYK2	16.7606	16.7768	16.6491	17.263	17.0439	16.7532
1.16891	-0.129428	NUP88	EGLK(UniMod:121)NQSPTEAEKPASSSLPSSPPPQLLTR	4	EGLK(UniMod:121)NQSPTEAEKPASSSLPSSPPPQLLTR4	20.0553	20.1317	20.1463	19.951	19.9261	20.068
0.229678	-0.138354	FAM169A	EGLK(UniMod:121)QVSTLGER	2	EGLK(UniMod:121)QVSTLGER2	14.4774	14.1272	14.3197	13.8301	14.5629	14.1163
0.201033	0.0443312	FAM169A	EGLK(UniMod:121)QVSTLGER	3	EGLK(UniMod:121)QVSTLGER3	17.3877	17.6467	17.5141	17.5006	17.6374	17.5434
0.509955	0.265107	UMPS	EGLK(UniMod:121)VTDAIVLLDR	2	EGLK(UniMod:121)VTDAIVLLDR2	15.8988	15.8378	16.3614	15.9921	16.3914	16.5099
0.202095	0.0596937	UMPS	EGLK(UniMod:121)VTDAIVLLDR	3	EGLK(UniMod:121)VTDAIVLLDR3	20.4018	20.5285	20.7573	20.5821	20.5698	20.7148
1.01479	-0.631139	UMPS	EGLK(UniMod:121)VTDAIVLLDREQGGK	4	EGLK(UniMod:121)VTDAIVLLDREQGGK4	14.7043	15.4032	15.6368	14.5723	14.776	14.5026
0.448632	0.138494	CTNNB1	EGLLAIFK(UniMod:121)SGGIPALVK	2	EGLLAIFK(UniMod:121)SGGIPALVK2	19.0143	18.6551	18.9796	19.1552	18.9389	18.9703
1.52979	-0.35456	CTNNB1	EGLLAIFK(UniMod:121)SGGIPALVK	3	EGLLAIFK(UniMod:121)SGGIPALVK3	21.9712	22.1466	22.131	21.9093	21.6191	21.6567
0.856187	-0.202835	JUP	EGLLAIFK(UniMod:121)SGGIPALVR	3	EGLLAIFK(UniMod:121)SGGIPALVR3	18.4984	18.6617	18.4145	18.4876	18.2411	18.2373
0.534011	0.189535	URB2	EGLLDQQQGDVK(UniMod:121)TGAMK	3	EGLLDQQQGDVK(UniMod:121)TGAMK3	17.2216	16.7718	17.2233	17.1816	17.3323	17.2714
0.392191	0.627309	ADAP2	EGLLK(UniMod:121)YFTK	3	EGLLK(UniMod:121)YFTK3	15.283	13.3123	15.1542	14.7756	15.5259	15.3299
0.872774	0.425577	TSPAN9	EGLLLYHTENNVGLK(UniMod:121)NAWNIIQAEMR	4	EGLLLYHTENNVGLK(UniMod:121)NAWNIIQAEMR4	18.6796	18.0167	18.6462	18.7869	18.8187	19.0137
0.13858	-0.106387	IFT122	EGLLVGLK(UniMod:121)NGQILK	3	EGLLVGLK(UniMod:121)NGQILK3	15.5426	15.2132	14.6556	15.2466	14.8472	14.9986
0.0299941	0.0323499	DYNC1H1	EGLMLDSHEELYK(UniMod:121)WFTSQVIR	4	EGLMLDSHEELYK(UniMod:121)WFTSQVIR4	16.3754	15.209	16.1658	15.9954	16.0097	15.8422
0.192657	0.200464	RTRAF	EGLPVALDK(UniMod:121)HILGFDTGDAVLNEAAQILR	4	EGLPVALDK(UniMod:121)HILGFDTGDAVLNEAAQILR4	18.0834	17.2497	18.4478	17.7662	18.3564	18.2597
1.12195	-0.897014	MED16	EGLPVNNIFQQISPVVGDK(UniMod:121)QPTILK	3	EGLPVNNIFQQISPVVGDK(UniMod:121)QPTILK3	18.2396	17.6088	18.8813	17.4705	17.1961	17.3721
0.990432	-0.569789	MED16	EGLPVNNIFQQISPVVGDKQPTILK(UniMod:121)WR	4	EGLPVNNIFQQISPVVGDKQPTILK(UniMod:121)WR4	17.2408	17.3403	16.9382	16.1252	16.7879	16.8969
1.26026	0.692406	MED12	EGLQVSTK(UniMod:121)QK	2	EGLQVSTK(UniMod:121)QK2	15.9534	16.0989	16.5646	16.5633	17.1814	16.9495
0.565229	0.235138	DUS2	EGLRPLEEVMQK(UniMod:121)YIR	3	EGLRPLEEVMQK(UniMod:121)YIR3	16.0376	15.7341	16.1291	16.0641	16.4841	16.058
0.16572	-0.0520274	DUS2	EGLRPLEEVMQK(UniMod:121)YIR	4	EGLRPLEEVMQK(UniMod:121)YIR4	16.4008	16.5238	16.4684	16.5032	16.5457	16.188
1.11307	0.985049	TOP3A	EGLSK(UniMod:121)FNK	2	EGLSK(UniMod:121)FNK2	14.8429	13.7827	15.139	15.528	15.6934	15.4984
0.70156	0.748203	EEF1AKMT2	EGLSNIK(UniMod:121)LK	2	EGLSNIK(UniMod:121)LK2	13.3519	14.5281	14.1461	15.1566	15.0366	14.0775
0.838476	0.512041	IGF2BP2	EGLTIK(UniMod:121)NITK	2	EGLTIK(UniMod:121)NITK2	17.4261	17.286	16.9153	17.9457	17.9742	17.2437
0.962572	-0.361185	PLEC	EGLTSIEEVTK(UniMod:121)NLQK	3	EGLTSIEEVTK(UniMod:121)NLQK3	17.4271	17.3241	17.5811	17.3905	16.9994	16.8589
1.07	0.494607	POLR3A	EGLVDTAVK(UniMod:121)TAETGYMQR	3	EGLVDTAVK(UniMod:121)TAETGYMQR3	17.2128	16.7941	17.5249	17.6705	17.588	17.7571
0.916946	0.548623	POLR1A	EGLVDTAVK(UniMod:121)TSR	2	EGLVDTAVK(UniMod:121)TSR2	17.7703	18.037	17.9878	18.7444	18.7506	17.9461
0.0722453	0.00952466	POLR1A	EGLVDTAVK(UniMod:121)TSR	3	EGLVDTAVK(UniMod:121)TSR3	19.8169	19.7475	19.6702	19.7475	19.7265	19.7892
0.891587	1.30009	PPIF	EGMDVVK(UniMod:121)K	2	EGMDVVK(UniMod:121)K2	13.9668	12.9397	13.1453	15.6393	13.5582	14.7546
1.34441	1.15369	XRN2	EGMEAAVEK(UniMod:121)QR	2	EGMEAAVEK(UniMod:121)QR2	15.8206	15.1678	16.5007	17.1182	16.757	17.0751
0.1627	0.787531	XRN2	EGMEAAVEK(UniMod:121)QR	3	EGMEAAVEK(UniMod:121)QR3	13.784	13.9266	17.7263	13.382	16.9711	17.4464
0.152885	0.178866	ECHS1	EGMTAFVEK(UniMod:121)R	2	EGMTAFVEK(UniMod:121)R2	15.207	14.4449	14.666	15.5572	15.028	14.2693
0.00276199	0.0158701	ECHS1	EGMTAFVEK(UniMod:121)R	3	EGMTAFVEK(UniMod:121)R3	18.0112	14.028	18.1642	18.1306	17.9698	14.1506
2.94629	1.54944	BIRC6	EGNENLLSK(UniMod:121)TR	2	EGNENLLSK(UniMod:121)TR2	14.4415	14.0992	14.7379	16.0201	15.9513	15.9556
0.838908	-0.233968	BIRC6	EGNENLLSK(UniMod:121)TR	3	EGNENLLSK(UniMod:121)TR3	17.9738	18.1263	17.8352	17.8887	17.7882	17.5564
1.42182	0.828698	SON	EGNKEPILVDFK(UniMod:121)TDR	3	EGNKEPILVDFK(UniMod:121)TDR3	14.7378	14.7157	15.132	15.3272	16.1309	15.6135
0.407277	0.210258	MRPS35	EGNLELLK(UniMod:121)IPNFLHLTPVAIK	3	EGNLELLK(UniMod:121)IPNFLHLTPVAIK3	15.7227	15.6471	15.9983	15.6267	16.1122	16.26
0.497582	-0.136172	MRPS35	EGNLELLK(UniMod:121)IPNFLHLTPVAIK	4	EGNLELLK(UniMod:121)IPNFLHLTPVAIK4	18.6396	18.3517	18.4876	18.2042	18.501	18.3652
0.702444	-0.3067	HMGN2	EGNNPAENGDAK(UniMod:121)TDQAQK	3	EGNNPAENGDAK(UniMod:121)TDQAQK3	14.45	14.7784	14.8958	14.2019	14.312	14.6902
0.472258	0.708098	UHMK1	EGNQDVK(UniMod:121)YIQTDGYR	2	EGNQDVK(UniMod:121)YIQTDGYR2	13.8384	14.3316	13.5878	15.1539	15.3211	13.4073
0.0910173	-0.0322208	UHMK1	EGNQDVK(UniMod:121)YIQTDGYR	3	EGNQDVK(UniMod:121)YIQTDGYR3	18.4803	18.7865	18.5517	18.6826	18.4048	18.6345
1.2291	1.13966	ASB3	EGNVK(UniMod:121)VLR	2	EGNVK(UniMod:121)VLR2	15.2878	16.1046	16.7288	16.9487	17.2136	17.378
0.456977	0.0806268	DNAJC7	EGNYK(UniMod:121)LAYELYTEALGIDPNNIK	3	EGNYK(UniMod:121)LAYELYTEALGIDPNNIK3	19.7406	19.8303	19.9634	19.8532	19.9915	19.9314
0.87788	0.170338	CDC20	EGNYLAVGTSSAEVQLWDVQQQK(UniMod:121)R	3	EGNYLAVGTSSAEVQLWDVQQQK(UniMod:121)R3	19.3182	19.3794	19.138	19.4914	19.3416	19.5135
1.83076	0.612679	CDC20	EGNYLAVGTSSAEVQLWDVQQQK(UniMod:121)R	4	EGNYLAVGTSSAEVQLWDVQQQK(UniMod:121)R4	14.6561	14.9875	14.7934	15.5764	15.4972	15.2015
0.967606	0.1811	POLD4	EGPAGHSK(UniMod:121)GELAPELGEEPQPR	4	EGPAGHSK(UniMod:121)GELAPELGEEPQPR4	17.8291	17.913	17.9783	18.0104	18.0127	18.2405
0.216527	0.0743993	CAND1	EGPAVVGQFIQDVK(UniMod:121)NSR	3	EGPAVVGQFIQDVK(UniMod:121)NSR3	17.923	17.6502	17.4744	17.6998	17.7915	17.7796
0.144006	0.0560214	FAM83H	EGPEEPGLAK(UniMod:121)QDSFR	3	EGPEEPGLAK(UniMod:121)QDSFR3	18.5667	18.9265	18.9334	18.7377	18.8484	19.0086
0.116059	-0.572351	ZFP69	EGPGDPSSDLK(UniMod:121)SK	3	EGPGDPSSDLK(UniMod:121)SK3	17.5659	17.3362	14.7308	17.5368	17.497	12.8821
0.0377108	-0.00892003	RAPGEF6	EGPHTHLK(UniMod:121)PPDYSVAVQR	4	EGPHTHLK(UniMod:121)PPDYSVAVQR4	17.9401	17.7455	17.8261	17.8226	17.7326	17.9298
0.366346	0.0888666	COG6	EGPITEDFFK(UniMod:121)ALGR	3	EGPITEDFFK(UniMod:121)ALGR3	17.6309	17.7231	17.5065	17.8243	17.5563	17.7467
1.32056	-0.824892	ARID2	EGPITK(UniMod:121)HIR	2	EGPITK(UniMod:121)HIR2	14.7201	14.0205	14.5919	13.4623	14.0131	13.3825
1.01478	2.93235	SLC25A33	EGPK(UniMod:121)SLFR	2	EGPK(UniMod:121)SLFR2	17.7346	13.863	13.5139	17.9666	18.1452	17.7967
1.08694	1.28263	DNTTIP1	EGPK(UniMod:121)WDPAR	2	EGPK(UniMod:121)WDPAR2	14.9805	13.6055	15.3774	15.658	16.0952	16.0581
0.558444	0.479083	SCD	EGPSPK(UniMod:121)VEYVWR	2	EGPSPK(UniMod:121)VEYVWR2	18.0673	17.7225	17.9846	17.9202	19.1215	18.1699
1.22446	-0.141901	SCD	EGPSPK(UniMod:121)VEYVWR	3	EGPSPK(UniMod:121)VEYVWR3	21.1403	21.2331	21.2777	21.0626	21.1435	21.0193
1.75463	0.853971	HDAC6	EGPSSSK(UniMod:121)LVTK	2	EGPSSSK(UniMod:121)LVTK2	14.256	14.379	14.9429	15.2648	15.4383	15.4367
0.183703	0.0611242	RHOV	EGPVPQPQAQGLAEK(UniMod:121)IR	3	EGPVPQPQAQGLAEK(UniMod:121)IR3	17.6883	17.4194	17.753	17.6588	17.8214	17.5639
0.611046	-1.26236	PARK7	EGPYDVVVLPGGNLGAQNLSESAAVK(UniMod:121)EILK	3	EGPYDVVVLPGGNLGAQNLSESAAVK(UniMod:121)EILK3	17.0535	16.5829	17.0648	16.3538	13.825	16.7354
1.98697	1.42412	AKAP2	EGPYSEPSK(UniMod:121)R	2	EGPYSEPSK(UniMod:121)R2	13.9853	13.3561	14.325	15.1734	15.1936	15.5719
1.71029	-0.429482	LIPE	EGQDSEELSSLIK(UniMod:121)SNGQR	3	EGQDSEELSSLIK(UniMod:121)SNGQR3	17.1371	17.0152	17.3631	16.6415	16.7905	16.795
0.120434	0.0964158	PTBP3	EGQEDQGLTK(UniMod:121)DFSNSPLHR	3	EGQEDQGLTK(UniMod:121)DFSNSPLHR3	18.6909	18.2559	18.8344	18.2344	19.0142	18.8218
0.222261	-0.0944373	PTBP3	EGQEDQGLTK(UniMod:121)DFSNSPLHR	4	EGQEDQGLTK(UniMod:121)DFSNSPLHR4	20.6538	21.0757	20.7458	20.9351	20.5847	20.6722
1.43347	0.98837	PTBP1	EGQEDQGLTK(UniMod:121)DYGNSPLHR	3	EGQEDQGLTK(UniMod:121)DYGNSPLHR3	14.3714	14.1848	14.7398	15.8657	15.4806	14.9148
0.641365	-0.156783	PTBP1	EGQEDQGLTK(UniMod:121)DYGNSPLHR	4	EGQEDQGLTK(UniMod:121)DYGNSPLHR4	17.8743	17.9804	17.9126	17.743	17.5946	17.9593
0.00118332	-0.00204341	RMDN3	EGQEK(UniMod:121)VLDR	2	EGQEK(UniMod:121)VLDR2	13.1835	14.3205	13.0031	13.2199	13.0221	14.2591
0.355787	0.799366	RMDN3	EGQEK(UniMod:121)VLDRLDFVLTSLVALR	4	EGQEK(UniMod:121)VLDRLDFVLTSLVALR4	17.2866	14.5951	17.3882	17.557	16.8836	17.2274
0.110901	-0.0799144	IGF2R	EGQENGHITTK(UniMod:121)SVK	3	EGQENGHITTK(UniMod:121)SVK3	13.8895	14.5023	13.8109	13.7953	13.9017	14.2659
0.387638	0.201355	CLTC	EGQFK(UniMod:121)DIITK	2	EGQFK(UniMod:121)DIITK2	17.314	17.1423	17.0357	17.5533	17.5836	16.9592
0.740898	-0.176745	CLTC	EGQFK(UniMod:121)DIITK	3	EGQFK(UniMod:121)DIITK3	19.2769	19.268	19.4167	18.9563	19.2885	19.1866
0.124187	-0.0600783	FOCAD	EGQGGEK(UniMod:121)NIQSIYTIR	3	EGQGGEK(UniMod:121)NIQSIYTIR3	18.4317	18.1853	18.7394	18.2514	18.5073	18.4174
0.26605	-0.0359402	MAST3	EGQGIK(UniMod:121)TDLPQYIIGQLGLAK	3	EGQGIK(UniMod:121)TDLPQYIIGQLGLAK3	16.2401	16.0642	16.1528	16.1327	16.1368	16.0799
0.517558	-1.18976	DGKH	EGQLLK(UniMod:121)QTSSFQR	3	EGQLLK(UniMod:121)QTSSFQR3	16.7006	16.8579	17.0527	16.7022	13.673	16.6668
2.62569	1.27709	SEC11C	EGQNWLEK(UniMod:121)K	2	EGQNWLEK(UniMod:121)K2	16.9369	16.8118	17.4011	18.3513	18.2299	18.3999
0.925437	-0.214149	SEC11C	EGQNWLEK(UniMod:121)K	3	EGQNWLEK(UniMod:121)K3	19.0801	19.2577	19.4102	18.9493	19.1256	19.0307
2.09839	0.502632	NDUFB10	EGQNYQQNC(UniMod:4)IK(UniMod:121)EVEQFTQVAK	3	EGQNYQQNC(UniMod:4)IK(UniMod:121)EVEQFTQVAK3	16.805	16.7425	16.7914	17.1251	17.4695	17.2522
0.445	-0.321236	PPP3CC	EGRLEEEVALK(UniMod:121)IINDGAAILR	4	EGRLEEEVALK(UniMod:121)IINDGAAILR4	16.4187	15.8389	15.5719	15.4628	15.9883	15.4145
0.481386	-1.80631	NARS1	EGSDATGDGTK(UniMod:121)EKPFK	2	EGSDATGDGTK(UniMod:121)EKPFK2	14.2565	14.0875	9.39644	10.159	10.7925	11.37
0.604068	0.200376	NARS1	EGSDATGDGTK(UniMod:121)EKPFK	3	EGSDATGDGTK(UniMod:121)EKPFK3	16.173	15.7611	15.9732	16.2958	15.9975	16.2152
1.34239	-0.981098	NARS1	EGSDATGDGTK(UniMod:121)EKPFK	4	EGSDATGDGTK(UniMod:121)EKPFK4	15.655	16.1135	16.4123	14.7754	14.8625	15.5996
0.180736	0.0621834	INTS13	EGSFK(UniMod:121)ETITLK	3	EGSFK(UniMod:121)ETITLK3	16.5942	16.5114	16.9109	16.7453	16.8119	16.6459
0.0660468	-0.0262794	TMEM170A	EGSGGSGGSAGLLQQILSLK(UniMod:121)VVPR	3	EGSGGSGGSAGLLQQILSLK(UniMod:121)VVPR3	17.5659	17.3267	17.3504	17.163	17.4522	17.5489
0.491076	0.631825	DUSP12	EGSGPIAFAHK(UniMod:121)R	3	EGSGPIAFAHK(UniMod:121)R3	14.5874	13.492	15.2628	15.4817	15.0295	14.7266
2.5922	0.519292	CCDC15	EGSIAMQSSATHLTSK(UniMod:121)R	3	EGSIAMQSSATHLTSK(UniMod:121)R3	14.9256	14.6737	14.7354	15.3156	15.2674	15.3095
0.0909368	0.0699724	WDR59	EGSK(UniMod:121)DYQLVTWSR	3	EGSK(UniMod:121)DYQLVTWSR3	16.1767	16.3029	17.0109	16.5788	16.409	16.7127
0.359798	0.235161	TSFM	EGSLK(UniMod:121)DQLALAIGK	2	EGSLK(UniMod:121)DQLALAIGK2	16.5306	15.741	16.5756	16.5355	16.5544	16.4628
1.62069	-0.0898431	TSFM	EGSLK(UniMod:121)DQLALAIGK	3	EGSLK(UniMod:121)DQLALAIGK3	19.2735	19.2434	19.3217	19.2094	19.1708	19.1889
0.00463301	-0.00391706	TSFM	EGSLKDQLALAIGK(UniMod:121)LGENMILK	4	EGSLKDQLALAIGK(UniMod:121)LGENMILK4	16.9022	16.1929	17.0313	16.6312	16.8903	16.5931
0.70927	1.13492	DFFA	EGSLLSK(UniMod:121)QEESK	2	EGSLLSK(UniMod:121)QEESK2	14.3377	13.1882	15.5808	15.1343	15.9479	15.4294
0.273418	-0.13349	DFFA	EGSLLSK(UniMod:121)QEESK	3	EGSLLSK(UniMod:121)QEESK3	18.6145	18.5454	18.9626	18.3007	18.8055	18.6158
0.625724	1.58679	CXADR	EGSLPLQYEWQK(UniMod:121)LSDSQK	3	EGSLPLQYEWQK(UniMod:121)LSDSQK3	17.6252	14.0711	17.3254	17.9388	18.0681	17.7752
0.209856	-0.0606365	LIN9	EGSLSNTWNEK(UniMod:121)YSSLQK	3	EGSLSNTWNEK(UniMod:121)YSSLQK3	16.6663	16.5216	16.4423	16.3781	16.4067	16.6634
0.27441	-0.226827	BCAR3	EGSLTK(UniMod:121)GRPDVAK	3	EGSLTK(UniMod:121)GRPDVAK3	14.1326	13.2941	13.9579	13.145	13.77	13.7892
1.89361	1.74247	SUPT16H	EGSLVINSK(UniMod:121)NQYK	2	EGSLVINSK(UniMod:121)NQYK2	14.7633	14.0339	15.3745	16.5797	16.2213	16.5982
0.74281	-0.145514	SUPT16H	EGSLVINSK(UniMod:121)NQYK	3	EGSLVINSK(UniMod:121)NQYK3	18.9957	18.9844	18.9328	18.7818	18.7001	18.9946
2.09793	1.20078	ACTL6A	EGSPANWK(UniMod:121)R	2	EGSPANWK(UniMod:121)R2	16.3766	16.6291	17.1435	17.8985	18.0889	17.7642
0.832502	-0.327241	ACTL6A	EGSPANWK(UniMod:121)R	3	EGSPANWK(UniMod:121)R3	18.4344	18.4923	17.9566	18.0345	18.0329	17.8342
1.56625	0.4629	CUL9	EGSPGGAVRPLLK(UniMod:121)R	3	EGSPGGAVRPLLK(UniMod:121)R3	16.6524	16.7145	16.7634	17.1304	17.4201	16.9685
0.135318	0.436276	CUL9	EGSPGGAVRPLLK(UniMod:121)R	4	EGSPGGAVRPLLK(UniMod:121)R4	17.3074	16.9156	13.5669	16.3374	16.2586	16.5029
0.844839	1.21262	NCOA4	EGSPK(UniMod:121)EVPGTEDR	2	EGSPK(UniMod:121)EVPGTEDR2	16.0882	15.4951	17.7224	17.6524	17.688	17.6032
0.771609	-0.552713	NCOA4	EGSPK(UniMod:121)EVPGTEDR	3	EGSPK(UniMod:121)EVPGTEDR3	18.8909	18.6511	19.66	18.3612	18.415	18.7677
0.515335	-0.112569	SNU13	EGSQLK(UniMod:121)QQIQSIQQSIER	3	EGSQLK(UniMod:121)QQIQSIQQSIER3	20.2059	20.2008	19.9672	20.0291	20.097	19.9101
0.765754	0.291115	IFT172	EGSSAQALALYVQHGAPANPQNFNIYK(UniMod:121)R	4	EGSSAQALALYVQHGAPANPQNFNIYK(UniMod:121)R4	16.3578	16.4801	16.2472	16.4842	16.9758	16.4985
0.173947	0.180811	PPRC1	EGSSLHK(UniMod:121)LLTLSR	2	EGSSLHK(UniMod:121)LLTLSR2	13.9743	13.8371	14.0621	14.0604	14.8469	13.5086
0.00600943	0.00328954	PPRC1	EGSSLHK(UniMod:121)LLTLSR	3	EGSSLHK(UniMod:121)LLTLSR3	18.956	19.3725	19.1007	19.3382	18.8943	19.2065
0.429101	-0.167838	PPRC1	EGSSLHK(UniMod:121)LLTLSR	4	EGSSLHK(UniMod:121)LLTLSR4	19.0425	19.3021	18.8326	19.086	18.8045	18.7832
1.15002	0.185623	IFIT5	EGSVK(UniMod:121)SFSLGPLR	3	EGSVK(UniMod:121)SFSLGPLR3	17.7621	17.5681	17.6792	17.957	17.8125	17.7968
0.345088	-0.186956	NUP153	EGSVLDILK(UniMod:121)SPGFASPK	3	EGSVLDILK(UniMod:121)SPGFASPK3	17.048	16.8974	17.4898	17.0831	16.6843	17.1069
0.00256098	0.00951831	NOTCH2	EGSYEAAK(UniMod:121)ILLDHFANR	4	EGSYEAAK(UniMod:121)ILLDHFANR4	15.8551	15.426	13.0231	15.511	15.7106	13.1111
0.182939	0.332433	NOTCH3	EGSYEAAK(UniMod:121)LLLDHFANR	4	EGSYEAAK(UniMod:121)LLLDHFANR4	13.857	14.7454	15.6513	14.1917	15.7214	15.3379
1.0478	1.54963	TBX3	EGTAPAK(UniMod:121)VEEAR	2	EGTAPAK(UniMod:121)VEEAR2	13.1586	14.5658	15.4051	15.4704	16.2168	16.0912
0.946936	-0.509118	TBX3	EGTAPAK(UniMod:121)VEEAR	3	EGTAPAK(UniMod:121)VEEAR3	17.2229	16.8123	17.1903	16.7663	16.1378	16.7941
1.22583	1.17197	HM13	EGTEASASK(UniMod:121)GLEK	2	EGTEASASK(UniMod:121)GLEK2	14.499	13.5374	15.0686	15.4874	15.6312	15.5023
0.411159	-0.21305	HM13	EGTEASASK(UniMod:121)GLEK	3	EGTEASASK(UniMod:121)GLEK3	14.7571	15.3382	15.0743	14.9655	15.0051	14.5598
0.55128	0.533969	PIKFYVE	EGTENQGVEPQDEVDGGDTQK(UniMod:121)K	3	EGTENQGVEPQDEVDGGDTQK(UniMod:121)K3	14.1346	14.8978	15.5902	15.3604	15.2912	15.5728
0.193461	0.362952	EIF3H	EGTGSTATSSSSTAGAAGK(UniMod:121)GK	2	EGTGSTATSSSSTAGAAGK(UniMod:121)GK2	13.5338	13.9029	14.3822	13.1699	14.2283	15.5096
0.447122	0.376976	EIF3H	EGTGSTATSSSSTAGAAGK(UniMod:121)GK	3	EGTGSTATSSSSTAGAAGK(UniMod:121)GK3	15.5832	15.1713	14.3689	15.5208	15.2953	15.4382
1.05888	0.47473	RNF10	EGTIC(UniMod:4)TESSQQEPITK(UniMod:121)SGFTR	3	EGTIC(UniMod:4)TESSQQEPITK(UniMod:121)SGFTR3	16.1557	15.6454	16.1361	16.2092	16.6445	16.5078
2.80218	-0.351653	CCT2	EGTIGDMAILGITESFQVK(UniMod:121)R	3	EGTIGDMAILGITESFQVK(UniMod:121)R3	17.3596	17.3753	17.4983	17.04	17.0517	17.0866
0.0332527	-0.0162589	PDCD6IP	EGTK(UniMod:121)FYNELTEILVR	3	EGTK(UniMod:121)FYNELTEILVR3	16.5816	17.0002	16.5787	16.8775	16.5978	16.6364
0.0528342	0.089111	CEP295	EGTQEFVHTESELEK(UniMod:121)R	3	EGTQEFVHTESELEK(UniMod:121)R3	14.8473	13.7719	15.0823	14.9828	15.1588	13.8273
0.58651	-0.360228	PARP14	EGTQLSSQQSVMSK(UniMod:121)LASFLGFSK	3	EGTQLSSQQSVMSK(UniMod:121)LASFLGFSK3	16.6553	16.0048	16.5381	15.7234	16.0225	16.3715
0.0639347	-0.22676	PLCH1	EGTSQLASPLK(UniMod:121)LK	3	EGTSQLASPLK(UniMod:121)LK3	13.8589	16.4284	16.3677	13.5306	16.2593	16.1849
1.92556	0.664277	UTP15	EGTSVLEHTSDGFPENK(UniMod:121)K	3	EGTSVLEHTSDGFPENK(UniMod:121)K3	16.909	17.2845	17.0538	17.858	17.8454	17.5367
3.36891	1.1188	GPATCH4	EGTTK(UniMod:121)GNEKEDAAGTSGLGELNSR	3	EGTTK(UniMod:121)GNEKEDAAGTSGLGELNSR3	14.4434	14.5121	14.2724	15.6066	15.3759	15.6018
0.912011	-0.290682	GPATCH4	EGTTK(UniMod:121)GNEKEDAAGTSGLGELNSR	4	EGTTK(UniMod:121)GNEKEDAAGTSGLGELNSR4	17.0398	17.498	17.3293	16.9219	17.1279	16.9453
0.00471124	0.0233304	ATG2A	EGVAK(UniMod:121)AYDTVR	2	EGVAK(UniMod:121)AYDTVR2	15.4724	14.6582	16.1642	12.3338	17.1391	16.8919
0.505592	-0.331637	ATG2A	EGVAK(UniMod:121)AYDTVR	3	EGVAK(UniMod:121)AYDTVR3	16.6089	16.4658	17.2159	16.1089	16.492	16.6947
2.04519	0.917047	HEATR1	EGVDESFIK(UniMod:121)EAVLAR	2	EGVDESFIK(UniMod:121)EAVLAR2	14.8121	14.6693	15.1343	15.5516	16.0222	15.793
0.0179641	-0.00814629	HEATR1	EGVDESFIK(UniMod:121)EAVLAR	3	EGVDESFIK(UniMod:121)EAVLAR3	19.7334	19.7217	20.1644	19.7877	19.9002	19.9071
0.188495	-0.489121	RPL7	EGVEEK(UniMod:121)KK	2	EGVEEK(UniMod:121)KK2	13.1585	16.4244	14.0087	13.7815	13.9916	14.3512
0.305567	0.616109	RPL7	EGVEEKK(UniMod:121)K	2	EGVEEKK(UniMod:121)K2	17.0626	14.489	16.8097	16.8144	16.6188	16.7763
3.50776	0.585917	FASN	EGVFAK(UniMod:121)EVR	2	EGVFAK(UniMod:121)EVR2	19.1155	18.9953	19.0952	19.6639	19.7081	19.5917
1.00743	-0.211362	FASN	EGVFAK(UniMod:121)EVR	3	EGVFAK(UniMod:121)EVR3	20.7855	20.9317	20.7898	20.4665	20.6443	20.7621
0.0982637	0.0312144	SLC25A32	EGVGGFYK(UniMod:121)GIAPNLIR	3	EGVGGFYK(UniMod:121)GIAPNLIR3	19.1444	19.3349	19.1035	19.3923	19.1947	19.0896
0.336853	0.191051	UBR4	EGVGSPK(UniMod:121)LGPGK	2	EGVGSPK(UniMod:121)LGPGK2	14.3721	15.0434	14.6833	14.6576	15.1117	14.9027
1.01534	-0.391978	UBR4	EGVGSPK(UniMod:121)LGPGK	3	EGVGSPK(UniMod:121)LGPGK3	18.4815	18.2725	18.6602	17.8234	18.0995	18.3154
2.07182	2.18523	PFN1	EGVHGGLINK(UniMod:121)K	2	EGVHGGLINK(UniMod:121)K2	13.961	14.3068	15.3087	16.4728	17.1165	16.5428
0.0814364	-0.016264	PFN1	EGVHGGLINK(UniMod:121)K	3	EGVHGGLINK(UniMod:121)K3	17.7702	17.5606	17.6945	17.7233	17.65	17.6031
0.648493	0.47509	HSP90B1	EGVK(UniMod:121)FDESEK	2	EGVK(UniMod:121)FDESEK2	14.46	13.898	13.9424	14.1169	14.5329	15.0759
0.268175	0.146002	HSP90B1	EGVK(UniMod:121)FDESEK	3	EGVK(UniMod:121)FDESEK3	15.0171	15.6365	15.6875	15.6143	15.531	15.6337
1.83029	2.58245	SUMO3	EGVK(UniMod:121)TENDHINLK	2	EGVK(UniMod:121)TENDHINLK2	15.3963	15.1822	17.1056	18.1598	18.6379	18.6338
1.16672	0.403533	SUMO3	EGVK(UniMod:121)TENDHINLK	3	EGVK(UniMod:121)TENDHINLK3	19.6791	19.7958	20.205	20.2493	20.2835	20.3578
2.79985	-0.827731	SUMO3	EGVK(UniMod:121)TENDHINLK	4	EGVK(UniMod:121)TENDHINLK4	19.5652	19.6006	19.4427	18.6251	18.5976	18.9025
2.15087	1.95239	SUMO2	EGVK(UniMod:121)TENNDHINLK	2	EGVK(UniMod:121)TENNDHINLK2	20.4425	19.732	21.059	22.41	22.3357	22.345
1.00266	-0.716778	SUMO2	EGVKTENNDHINLK(UniMod:121)VAGQDGSVVQFK	4	EGVKTENNDHINLK(UniMod:121)VAGQDGSVVQFK4	17.8137	17.5775	17.2775	16.2561	17.2311	17.0311
1.43518	2.96663	GCN1	EGVLTGSPEQK(UniMod:121)EEAAK	2	EGVLTGSPEQK(UniMod:121)EEAAK2	11.9084	13.2236	15.1798	16.1512	16.6514	16.4091
1.18507	-0.273163	GCN1	EGVLTGSPEQK(UniMod:121)EEAAK	3	EGVLTGSPEQK(UniMod:121)EEAAK3	19.6952	19.7542	19.9811	19.5185	19.4358	19.6567
0.781984	-0.445234	GCN1	EGVLTGSPEQKEEAAK(UniMod:121)ALGLVIR	4	EGVLTGSPEQKEEAAK(UniMod:121)ALGLVIR4	16.8717	16.666	17.4854	16.3812	16.6746	16.6316
0.317974	0.283418	RPS10	EGVMVAK(UniMod:121)K	2	EGVMVAK(UniMod:121)K2	15.432	16.214	16.0984	16.1178	16.704	15.7728
0.224553	-0.129164	PARP14	EGVQNAK(UniMod:121)TDVVVNSVPLDLVLSR	3	EGVQNAK(UniMod:121)TDVVVNSVPLDLVLSR3	18.7947	18.9133	19.2902	18.9598	18.5451	19.1058
0.127276	0.0738958	BZW1	EGVSAAFAVK(UniMod:121)LFK	3	EGVSAAFAVK(UniMod:121)LFK3	17.0367	17.2252	16.7594	17.3009	17.1826	16.7595
0.4203	-0.158362	KIF14	EGVSINK(UniMod:121)SLLTLGK	3	EGVSINK(UniMod:121)SLLTLGK3	15.4413	15.2959	15.2701	15.4272	14.904	15.2011
2.34316	1.21283	ENC1	EGVSNAAVVSAK(UniMod:121)LK	2	EGVSNAAVVSAK(UniMod:121)LK2	13.4596	13.7506	13.8772	15.1251	15.0295	14.5712
0.561342	-0.191968	ENC1	EGVSNAAVVSAK(UniMod:121)LK	3	EGVSNAAVVSAK(UniMod:121)LK3	18.4349	18.7995	18.7205	18.2736	18.473	18.6323
0.461946	0.154126	ATAD3B	EGVTAMHK(UniMod:121)LFDWANTSR	3	EGVTAMHK(UniMod:121)LFDWANTSR3	17.1935	16.8235	16.9576	17.3361	17.0426	17.0583
0.792824	0.299892	ATAD3B	EGVTAMHK(UniMod:121)LFDWANTSR	4	EGVTAMHK(UniMod:121)LFDWANTSR4	16.0899	15.5244	15.7313	15.9689	16.1478	16.1287
0.271515	-0.0868829	SH3PXD2A	EGWAPASYIDK(UniMod:121)R	3	EGWAPASYIDK(UniMod:121)R3	17.6322	17.5261	17.7922	17.3594	17.6789	17.6515
1.37312	0.861391	MICOS13	EGWEYVK(UniMod:121)AR	2	EGWEYVK(UniMod:121)AR2	15.5497	15.2072	15.5151	16.4467	16.6546	15.755
0.579248	0.183973	MICOS13	EGWEYVK(UniMod:121)AR	3	EGWEYVK(UniMod:121)AR3	17.8145	17.7454	17.8158	18.032	18.1847	17.711
0.0346369	-0.0221825	TGS1	EGWFSVTPEK(UniMod:121)IAEHIAGR	4	EGWFSVTPEK(UniMod:121)IAEHIAGR4	16.776	16.4204	17.1444	16.6707	16.7393	16.8643
2.46305	1.42133	AKT1	EGWLHK(UniMod:121)R	2	EGWLHK(UniMod:121)R2	15.7367	15.7185	16.3021	17.2201	17.5922	17.2089
0.168499	-0.08931	CYTH1	EGWLLK(UniMod:121)LGGGR	2	EGWLLK(UniMod:121)LGGGR2	16.2029	16.3802	15.9241	15.8746	15.9936	16.3711
0.516904	0.127147	CYTH1	EGWLLK(UniMod:121)LGGGR	3	EGWLLK(UniMod:121)LGGGR3	17.8891	17.8864	17.568	17.9326	17.9169	17.8754
0.161945	0.289183	CYTH4	EGWLLK(UniMod:121)LGGR	2	EGWLLK(UniMod:121)LGGR2	15.1611	15.1988	13.3874	15.1558	15.1976	14.2615
1.62389	0.69825	CYTH4	EGWLLK(UniMod:121)LGGR	3	EGWLLK(UniMod:121)LGGR3	16.9914	16.3218	16.6369	17.3276	17.4172	17.3001
1.59345	0.866955	DAZAP1	EGWQK(UniMod:121)GPR	2	EGWQK(UniMod:121)GPR2	15.0173	15.2925	15.8632	16.2272	16.2675	16.2791
2.79475	1.50657	ZFYVE26	EGWQYLFPVK(UniMod:121)DASLR	3	EGWQYLFPVK(UniMod:121)DASLR3	13.712	13.9472	13.617	15.4916	15.3768	14.9276
0.19333	0.139099	CTTNBP2	EGWTAAHIAASK(UniMod:121)GFK	3	EGWTAAHIAASK(UniMod:121)GFK3	16.046	15.2558	15.3159	15.5712	15.5697	15.8941
0.306555	1.08095	AKT3	EGWVQK(UniMod:121)R	2	EGWVQK(UniMod:121)R2	16.2065	13.4511	14.1318	16.79	16.9112	13.3311
0.217304	-0.125738	PRKD2	EGWVVHYSNK(UniMod:121)DTLR	3	EGWVVHYSNK(UniMod:121)DTLR3	16.3623	15.7907	16.1469	15.9203	15.7432	16.2592
0.675305	0.450747	RTCB	EGYAWAEDK(UniMod:121)EHC(UniMod:4)EEYGR	4	EGYAWAEDK(UniMod:121)EHC(UniMod:4)EEYGR4	13.8847	13.4384	14.2567	13.9322	14.5189	14.4808
0.873318	0.909368	ACTR1A	EGYDFHSSSEFEIVK(UniMod:121)AIK	3	EGYDFHSSSEFEIVK(UniMod:121)AIK3	13.9841	14.1232	12.7703	14.0867	14.7541	14.7649
0.112643	0.0208416	ACTR1A	EGYDFHSSSEFEIVK(UniMod:121)AIK	4	EGYDFHSSSEFEIVK(UniMod:121)AIK4	16.9348	17.1467	16.9913	17.0238	17.0224	17.0893
0.014931	0.0466232	TADA2A	EGYITK(UniMod:121)G	2	EGYITK(UniMod:121)G2	13.8247	16.0105	16.4701	14.2204	16.2457	15.9792
0.0912751	0.0742156	PAICS	EGYK(UniMod:121)FYPPK	2	EGYK(UniMod:121)FYPPK2	17.5426	17.989	17.2356	17.4354	17.5139	18.0405
0.25252	0.0876185	PAICS	EGYK(UniMod:121)FYPPK	3	EGYK(UniMod:121)FYPPK3	19.7145	19.7206	19.319	19.6334	19.7445	19.6391
1.18043	0.492562	IL32	EGYLETVAAYYEEQHPELTPLLEK(UniMod:121)ER	4	EGYLETVAAYYEEQHPELTPLLEK(UniMod:121)ER4	17.2906	16.9526	17.5042	17.9524	17.7058	17.5668
0.0222063	-0.0112476	UBR3	EGYNEPAADGPSEK(UniMod:121)DLNK	3	EGYNEPAADGPSEK(UniMod:121)DLNK3	16.9488	17.0174	17.3558	16.9577	17.3199	17.0106
0.454003	-0.524728	PBDC1	EGYNK(UniMod:121)AVYISVQDK	3	EGYNK(UniMod:121)AVYISVQDK3	16.7908	15.7596	16.3934	16.2928	15.0054	16.0714
0.0839948	-0.0306403	PDK3	EGYPAVK(UniMod:121)TLVTLGK	3	EGYPAVK(UniMod:121)TLVTLGK3	18.5655	18.9193	18.6363	18.7676	18.7245	18.5372
0.845131	0.542983	CLUH	EGYTIYK(UniMod:121)TQLGEDHEK	3	EGYTIYK(UniMod:121)TQLGEDHEK3	15.3477	14.9696	14.7111	15.4925	15.9847	15.1802
0.0859495	0.299271	CLUH	EGYTIYK(UniMod:121)TQLGEDHEK	4	EGYTIYK(UniMod:121)TQLGEDHEK4	16.6968	13.957	17.1059	17.0453	16.8702	14.7421
0.588867	0.25347	EXOC2	EGYVK(UniMod:121)DLK	2	EGYVK(UniMod:121)DLK2	15.8963	16.008	16.5045	16.407	16.3049	16.4574
0.0518996	0.0146338	TUBE1	EHAAVNQK(UniMod:121)GIYDEAISSFFR	4	EHAAVNQK(UniMod:121)GIYDEAISSFFR4	18.6548	18.6041	18.6039	18.5127	18.8236	18.5703
0.694596	-0.477676	YOD1	EHAK(UniMod:121)ETGHTNFGEV	3	EHAK(UniMod:121)ETGHTNFGEV3	14.4256	13.605	13.7092	13.2764	13.7906	13.2398
0.943606	-0.318798	POLG	EHAK(UniMod:121)IFNYGR	2	EHAK(UniMod:121)IFNYGR2	14.0034	13.9549	14.4501	13.8139	13.799	13.8391
0.0351402	0.00843875	POLG	EHAK(UniMod:121)IFNYGR	3	EHAK(UniMod:121)IFNYGR3	17.4671	17.259	17.3879	17.3985	17.2782	17.4626
1.57269	0.694802	POLR2C	EHAK(UniMod:121)WNPTAGVAFEYDPDNALR	3	EHAK(UniMod:121)WNPTAGVAFEYDPDNALR3	18.7198	18.8801	18.8487	19.2685	19.9013	19.3631
0.840099	0.165148	POLR2C	EHAK(UniMod:121)WNPTAGVAFEYDPDNALR	4	EHAK(UniMod:121)WNPTAGVAFEYDPDNALR4	19.4948	19.7746	19.598	19.7609	19.8674	19.7345
1.31165	0.664248	SCAMP1	EHALAQAELLK(UniMod:121)R	2	EHALAQAELLK(UniMod:121)R2	13.7781	13.8286	13.7474	14.1199	14.9066	14.3205
0.953782	-0.265073	SCAMP1	EHALAQAELLK(UniMod:121)R	3	EHALAQAELLK(UniMod:121)R3	19.0373	19.1206	18.8816	18.5622	18.7404	18.9417
0.212918	0.0379009	EEF1A2	EHALLAYTLGVK(UniMod:121)QLIVGVNK	3	EHALLAYTLGVK(UniMod:121)QLIVGVNK3	18.8682	18.8379	18.842	18.7509	18.9458	18.9651
1.01496	-0.129052	EEF1A2	EHALLAYTLGVK(UniMod:121)QLIVGVNK	4	EHALLAYTLGVK(UniMod:121)QLIVGVNK4	17.9806	17.971	17.8803	17.8945	17.7215	17.8288
0.291859	-0.276249	GSPT1	EHAMLAK(UniMod:121)TAGVK	2	EHAMLAK(UniMod:121)TAGVK2	13.7533	14.7364	13.574	13.5435	13.98	13.7114
0.725929	0.215216	MED24	EHAPQQK(UniMod:121)SGENANIQPNIQLILR	3	EHAPQQK(UniMod:121)SGENANIQPNIQLILR3	16.8923	17.2297	17.3313	17.3174	17.4165	17.365
0.720242	-0.259398	MED24	EHAPQQK(UniMod:121)SGENANIQPNIQLILR	4	EHAPQQK(UniMod:121)SGENANIQPNIQLILR4	20.374	20.1563	19.8147	19.8917	19.8686	19.8065
0.955246	0.596571	PRPF8	EHC(UniMod:4)PAGQPVK(UniMod:121)VR	3	EHC(UniMod:4)PAGQPVK(UniMod:121)VR3	13.451	13.4644	13.1988	14.2447	13.4094	14.2498
1.31107	0.299338	CDC27	EHDIAIK(UniMod:121)FFQR	3	EHDIAIK(UniMod:121)FFQR3	18.7084	18.8964	18.6868	19.0334	19.2208	18.9354
0.174876	-0.0720259	CDC27	EHDIAIK(UniMod:121)FFQR	4	EHDIAIK(UniMod:121)FFQR4	17.7209	17.9163	17.4379	17.7258	17.484	17.6492
0.267341	0.149218	PARP9	EHDILSQLQK(UniMod:121)TSSVSITEIISPGR	4	EHDILSQLQK(UniMod:121)TSSVSITEIISPGR4	16.2353	16.4035	16.8543	16.5082	16.5359	16.8966
1.51604	1.57724	XPO1	EHDQLIEK(UniMod:121)R	2	EHDQLIEK(UniMod:121)R2	12.8013	14.1221	14.2031	15.5811	15.2317	15.0455
0.00400795	-0.0031147	XPO1	EHDQLIEK(UniMod:121)R	3	EHDQLIEK(UniMod:121)R3	18.0205	18.7042	18.8104	18.4102	18.612	18.5035
0.351369	1.22671	NARS1	EHDVK(UniMod:121)KEDGTFYEFGEDIPEAPER	3	EHDVK(UniMod:121)KEDGTFYEFGEDIPEAPER3	13.5931	13.3221	14.1791	14.2576	17.6635	12.8534
0.127993	-0.286269	NARS1	EHDVKK(UniMod:121)EDGTFYEFGEDIPEAPER	3	EHDVKK(UniMod:121)EDGTFYEFGEDIPEAPER3	16.6076	16.9007	17.1913	17.3971	15.0079	17.4359
0.178935	0.10518	NARS1	EHDVKK(UniMod:121)EDGTFYEFGEDIPEAPER	4	EHDVKK(UniMod:121)EDGTFYEFGEDIPEAPER4	20.3811	20.683	21.1309	20.8201	20.9301	20.7604
0.220484	0.0297724	SLC12A6	EHEEAENITEGK(UniMod:121)K	3	EHEEAENITEGK(UniMod:121)K3	15.159	15.0176	15.0963	15.145	15.1621	15.0552
2.15202	1.58561	DDRGK1	EHEEYLK(UniMod:121)LK	2	EHEEYLK(UniMod:121)LK2	14.2849	13.7378	14.4119	15.3041	16.1076	15.7796
0.0241715	0.00668844	DDRGK1	EHEEYLK(UniMod:121)LK	3	EHEEYLK(UniMod:121)LK3	18.7874	18.8286	18.5869	18.6648	18.8471	18.7111
0.00969198	-0.00508626	CPLANE1	EHELNSLLFDVHTTLK(UniMod:121)R	4	EHELNSLLFDVHTTLK(UniMod:121)R4	17.666	17.4977	17.1439	17.5829	17.3896	17.3199
0.849376	0.269479	PRKAA1	EHEWFK(UniMod:121)QDLPK	3	EHEWFK(UniMod:121)QDLPK3	18.0648	17.6999	17.8628	17.9421	18.2745	18.2194
1.49427	-1.49027	POC5	EHFEDSMK(UniMod:121)K	2	EHFEDSMK(UniMod:121)K2	14.6784	14.9171	13.7696	12.3652	13.2077	13.3214
0.306135	0.0490322	TSN	EHFGTVK(UniMod:121)THLTSLK	3	EHFGTVK(UniMod:121)THLTSLK3	16.8926	16.9496	16.9044	17.0879	16.8815	16.9243
0.423185	-0.327217	TSN	EHFGTVK(UniMod:121)THLTSLK	4	EHFGTVK(UniMod:121)THLTSLK4	15.9897	15.9865	16.3248	15.1643	16.1814	15.9736
0.4486	0.157077	EXOC7	EHFHK(UniMod:121)SSSSSGVPYSPAIPNK	4	EHFHK(UniMod:121)SSSSSGVPYSPAIPNK4	15.4534	15.5428	15.4454	15.6717	15.367	15.8741
2.99879	0.541107	NAMPT	EHFQDDVFNEK(UniMod:121)GWNYILEK	3	EHFQDDVFNEK(UniMod:121)GWNYILEK3	17.0913	16.9152	17.0178	17.5378	17.6177	17.4921
1.23399	0.446558	NAMPT	EHFQDDVFNEK(UniMod:121)GWNYILEK	4	EHFQDDVFNEK(UniMod:121)GWNYILEK4	16.8913	17.1184	17.123	17.3051	17.7916	17.3757
0.253837	0.387766	NAE1	EHFQSYDLDHMEK(UniMod:121)K	3	EHFQSYDLDHMEK(UniMod:121)K3	16.2429	15.134	16.5896	16.2596	17.1529	15.7174
1.57144	-0.266523	NAE1	EHFQSYDLDHMEK(UniMod:121)K	4	EHFQSYDLDHMEK(UniMod:121)K4	18.4705	18.4812	18.566	18.2269	18.3696	18.1215
1.15938	0.17031	WDR11	EHFVFTDIDGQVYHLTVEGNSVK(UniMod:121)DSAR	4	EHFVFTDIDGQVYHLTVEGNSVK(UniMod:121)DSAR4	17.9336	17.9728	17.9045	17.9869	18.1196	18.2152
0.869166	-0.854337	ARAP3	EHGELERPLHPK(UniMod:121)EK	4	EHGELERPLHPK(UniMod:121)EK4	14.1695	14.6613	15.4001	13.5979	13.6104	14.4595
0.295315	-0.0679379	PECR	EHGGSIVNIIVPTK(UniMod:121)AGFPLAVHSGAAR	4	EHGGSIVNIIVPTK(UniMod:121)AGFPLAVHSGAAR4	17.1511	16.8721	17.1344	16.9388	17.0124	17.0026
0.418526	0.204691	RAB2A	EHGLIFMETSAK(UniMod:121)TASNVEEAFINTAK	4	EHGLIFMETSAK(UniMod:121)TASNVEEAFINTAK4	17.1936	16.8128	17.3326	17.0622	17.3513	17.5395
1.60313	0.470153	RAD18	EHGLSIQGNK(UniMod:121)QQLIK	3	EHGLSIQGNK(UniMod:121)QQLIK3	15.7548	16.094	16.0338	16.4854	16.5425	16.2653
0.0947694	-0.0286814	RAD18	EHGLSIQGNK(UniMod:121)QQLIK	4	EHGLSIQGNK(UniMod:121)QQLIK4	16.9975	16.8523	16.8749	16.6968	16.9084	17.0336
0.317781	0.240767	ZSCAN25	EHGPESGK(UniMod:121)ALAAMVEDLTER	4	EHGPESGK(UniMod:121)ALAAMVEDLTER4	17.2968	16.3324	17.0708	17.1419	17.3257	16.9548
0.175371	0.0739835	INTS5	EHGPLPQK(UniMod:121)FIFQSER	3	EHGPLPQK(UniMod:121)FIFQSER3	16.9231	16.9232	16.7869	16.773	17.257	16.8251
0.584247	1.62278	DDAH2	EHGVLGGK(UniMod:121)LR	2	EHGVLGGK(UniMod:121)LR2	17.6233	14.1923	18.1283	18.3022	18.1182	18.3918
0.285199	0.185058	CENPF	EHHIEQLNDK(UniMod:121)LSK	3	EHHIEQLNDK(UniMod:121)LSK3	14.4412	13.7395	13.6946	13.9901	14.3324	14.108
0.70272	1.29825	CDT1	EHHK(UniMod:121)AFLASLSPAMVVPEDQLTR	4	EHHK(UniMod:121)AFLASLSPAMVVPEDQLTR4	16.7212	14.0627	16.4344	17.001	17.0761	17.036
0.0280537	0.0669203	VMP1	EHHNGNFTDPSSVNEK(UniMod:121)K	3	EHHNGNFTDPSSVNEK(UniMod:121)K3	13.4233	13.7415	15.6498	14.7938	13.5449	14.6766
2.09952	-0.622469	VMP1	EHHNGNFTDPSSVNEK(UniMod:121)K	4	EHHNGNFTDPSSVNEK(UniMod:121)K4	14.4764	14.875	14.7592	14.1145	14.1365	13.9921
2.16638	2.28034	BAG6	EHIAASVSIPSEK(UniMod:121)QR	2	EHIAASVSIPSEK(UniMod:121)QR2	13.9056	14.2849	12.8889	15.6757	16.0581	16.1866
1.76167	0.367828	BAG6	EHIAASVSIPSEK(UniMod:121)QR	3	EHIAASVSIPSEK(UniMod:121)QR3	20.0247	19.8358	19.7418	20.1991	20.1845	20.3222
0.740603	-0.155371	BAG6	EHIAASVSIPSEK(UniMod:121)QR	4	EHIAASVSIPSEK(UniMod:121)QR4	19.3859	19.4826	19.4472	19.3735	19.377	19.0993
1.13068	1.01204	KPNB1	EHIK(UniMod:121)NPDWR	2	EHIK(UniMod:121)NPDWR2	15.3429	14.1179	14.102	15.6969	15.5191	15.3829
0.331186	-0.0813135	KPNB1	EHIK(UniMod:121)NPDWR	3	EHIK(UniMod:121)NPDWR3	18.5319	18.3604	18.4736	18.5467	18.3141	18.2611
0.10422	0.0945107	SESN3	EHIQK(UniMod:121)LVK	2	EHIQK(UniMod:121)LVK2	13.7657	14.4078	13.6967	14.5041	13.936	13.7136
0.147913	-0.051548	AGL	EHIQLNESK(UniMod:121)IVK	3	EHIQLNESK(UniMod:121)IVK3	16.6027	16.4657	16.4668	16.389	16.6969	16.2946
0.0944097	-0.0610294	YME1L1	EHK(UniMod:121)NLAEALLTYETLDAK	3	EHK(UniMod:121)NLAEALLTYETLDAK3	17.7682	17.4131	18.0765	17.681	17.474	17.9198
0.795243	-0.561065	YME1L1	EHK(UniMod:121)NLAEALLTYETLDAK	4	EHK(UniMod:121)NLAEALLTYETLDAK4	16.809	16.6099	17.0475	16.5203	15.6622	16.6007
0.0934645	0.0591739	ESCO2	EHK(UniMod:121)VDKNEAFSSEDSLGENK	4	EHK(UniMod:121)VDKNEAFSSEDSLGENK4	15.4833	15.1404	15.8638	15.683	15.3911	15.5908
0.400048	-1.08078	ESCO2	EHKVDK(UniMod:121)NEAFSSEDSLGENK	3	EHKVDK(UniMod:121)NEAFSSEDSLGENK3	14.302	14.5397	12.4105	10.8296	13.4464	13.7339
0.670408	-0.639047	ESCO2	EHKVDK(UniMod:121)NEAFSSEDSLGENK	4	EHKVDK(UniMod:121)NEAFSSEDSLGENK4	13.9286	14.3179	15.1675	13.614	14.2937	13.5892
1.10313	0.472885	TRAF2	EHLAMLLSSVLEAK(UniMod:121)PLLGDQSHAGSELLQR	4	EHLAMLLSSVLEAK(UniMod:121)PLLGDQSHAGSELLQR4	18.9612	18.4801	19.1225	19.2191	19.3447	19.4187
0.239287	0.0559508	SIN3A	EHLAQK(UniMod:121)PVFLPR	3	EHLAQK(UniMod:121)PVFLPR3	18.2084	18.0734	17.9023	18.0813	18.1662	18.1044
1.53547	2.06795	NIBAN2	EHLASK(UniMod:121)IR	2	EHLASK(UniMod:121)IR2	13.6174	13.6384	15.3445	15.9781	16.7484	16.0777
0.425748	-0.413962	SKIL	EHLDDYGEAPVETDGEHVK(UniMod:121)R	3	EHLDDYGEAPVETDGEHVK(UniMod:121)R3	13.3544	13.6102	14.6057	13.1356	13.6933	13.4995
1.88744	0.282227	SKIL	EHLDDYGEAPVETDGEHVK(UniMod:121)R	4	EHLDDYGEAPVETDGEHVK(UniMod:121)R4	16.7378	16.6663	16.8387	17.0461	16.9482	17.0953
1.19791	0.307102	PAOX	EHLDTFFDPPLPAEK(UniMod:121)AEAIR	3	EHLDTFFDPPLPAEK(UniMod:121)AEAIR3	17.766	17.7209	17.6948	17.9267	18.2714	17.9049
1.72267	0.324094	PAOX	EHLDTFFDPPLPAEK(UniMod:121)AEAIR	4	EHLDTFFDPPLPAEK(UniMod:121)AEAIR4	18.1062	18.1278	18.3061	18.4155	18.4871	18.6099
0.993762	0.928846	SPG11	EHLFSDGPDVK(UniMod:121)K	3	EHLFSDGPDVK(UniMod:121)K3	13.7306	13.7895	12.6961	14.6687	13.829	14.5051
0.162353	-0.323207	CIAPIN1	EHLGHESDNLLFVQITGKK(UniMod:121)PNFEVGSSR	4	EHLGHESDNLLFVQITGKK(UniMod:121)PNFEVGSSR4	15.0352	14.3102	15.6418	13.4384	14.984	15.5952
1.72901	1.28979	LMAN1	EHLHIVK(UniMod:121)R	2	EHLHIVK(UniMod:121)R2	13.3136	14.3739	13.7533	14.8393	15.3035	15.1674
0.0617886	0.0308971	LMAN1	EHLHIVK(UniMod:121)R	3	EHLHIVK(UniMod:121)R3	16.5914	16.4767	16.821	16.4847	16.9395	16.5576
0.0010899	-0.0023435	MBD4	EHLHTDILK(UniMod:121)R	2	EHLHTDILK(UniMod:121)R2	14.6662	13.2029	13.6469	13.9012	14.7574	12.8504
0.638209	0.471657	MBD4	EHLHTDILK(UniMod:121)R	3	EHLHTDILK(UniMod:121)R3	14.5766	15.0251	13.9748	14.9958	14.7619	15.2338
0.578788	0.420725	FANCL	EHLITLK(UniMod:121)LK	2	EHLITLK(UniMod:121)LK2	15.9184	16.1423	15.4455	16.1978	16.7161	15.8545
0.355012	-0.173115	FANCL	EHLITLK(UniMod:121)LK	3	EHLITLK(UniMod:121)LK3	19.4892	19.4237	18.9577	18.9147	19.1246	19.3119
0.967131	1.27708	KIF11	EHLLDQLK(UniMod:121)R	2	EHLLDQLK(UniMod:121)R2	15.1984	14.8321	15.5148	17.1559	16.9267	15.2939
0.752842	-0.186088	KIF11	EHLLDQLK(UniMod:121)R	3	EHLLDQLK(UniMod:121)R3	19.1394	19.303	18.9609	18.892	19.0604	18.8927
0.239988	0.0973641	DTWD2	EHLLK(UniMod:121)NGLYPK	3	EHLLK(UniMod:121)NGLYPK3	15.9156	15.6029	15.8886	15.6578	16.0735	15.9679
1.14152	0.124086	WDR1	EHLLK(UniMod:121)YEYQPFAGK	3	EHLLK(UniMod:121)YEYQPFAGK3	18.5863	18.6197	18.5052	18.6977	18.7589	18.6268
0.241481	0.0290496	WDR1	EHLLK(UniMod:121)YEYQPFAGK	4	EHLLK(UniMod:121)YEYQPFAGK4	17.5448	17.6614	17.6263	17.691	17.6492	17.5795
0.574074	0.941872	SMCHD1	EHLLQGLLPDVQVPTSVK(UniMod:121)DMR	4	EHLLQGLLPDVQVPTSVK(UniMod:121)DMR4	17.1257	14.786	16.7589	17.2053	17.0228	17.2682
2.99993	0.997011	RO60	EHLLTNHLK(UniMod:121)SK	2	EHLLTNHLK(UniMod:121)SK2	14.1514	13.9651	14.0505	15.2229	15.0665	14.8686
0.041646	-0.0220261	RO60	EHLLTNHLK(UniMod:121)SK	3	EHLLTNHLK(UniMod:121)SK3	17.5003	17.7353	17.1736	17.3041	17.5671	17.472
0.450983	-0.104288	SDHAF2	EHLQHMTEK(UniMod:121)QLNLYDR	4	EHLQHMTEK(UniMod:121)QLNLYDR4	18.1609	18.0366	17.9222	17.8134	17.9314	18.0622
2.89844	1.10183	IHO1	EHLVIK(UniMod:121)QK	2	EHLVIK(UniMod:121)QK2	13.7426	13.4823	13.9441	14.7768	14.8625	14.8351
0.464241	0.405742	ATP6V1A	EHMGDILYK(UniMod:121)LSSMK	3	EHMGDILYK(UniMod:121)LSSMK3	15.1943	13.9356	14.6891	14.8356	15.1612	15.0394
0.244382	-0.130671	BTBD10	EHNFTRPNEK(UniMod:121)GEYEVAEGIGSTVFR	3	EHNFTRPNEK(UniMod:121)GEYEVAEGIGSTVFR3	16.5264	16.1342	16.7634	16.1869	16.3027	16.5424
1.25329	0.256544	BTBD10	EHNFTRPNEK(UniMod:121)GEYEVAEGIGSTVFR	4	EHNFTRPNEK(UniMod:121)GEYEVAEGIGSTVFR4	19.783	20.0688	19.8649	20.243	20.1552	20.0881
0.387655	0.667163	ARPC1A	EHNGHITGIDWAPK(UniMod:121)SDR	3	EHNGHITGIDWAPK(UniMod:121)SDR3	15.0807	14.7045	15.6803	16.5513	16.4256	14.4901
0.55696	-0.191626	ARPC1A	EHNGHITGIDWAPK(UniMod:121)SDR	4	EHNGHITGIDWAPK(UniMod:121)SDR4	19.1732	18.9175	18.8661	18.6843	18.6653	19.0325
0.91003	0.295125	SGCB	EHNSNFK(UniMod:121)AGYIPIDEDR	3	EHNSNFK(UniMod:121)AGYIPIDEDR3	18.6793	18.862	18.6633	18.8172	19.2867	18.986
0.0519437	-0.0223096	SGCB	EHNSNFK(UniMod:121)AGYIPIDEDR	4	EHNSNFK(UniMod:121)AGYIPIDEDR4	19.5547	19.9739	19.7649	19.8891	19.5956	19.7419
1.22989	1.32197	SETX	EHPEQHVSTVNSK(UniMod:121)EEK	3	EHPEQHVSTVNSK(UniMod:121)EEK3	14.0171	13.8406	15.3901	15.9573	15.7235	15.5329
1.04028	0.936396	PRKDC	EHPFLVK(UniMod:121)GGEDLR	2	EHPFLVK(UniMod:121)GGEDLR2	16.7653	16.8724	16.6544	17.8601	18.3314	16.9098
1.16232	0.158318	PRKDC	EHPFLVK(UniMod:121)GGEDLR	3	EHPFLVK(UniMod:121)GGEDLR3	22.1899	22.3005	22.1061	22.3204	22.4177	22.3333
0.142918	0.056071	PRKDC	EHPFLVK(UniMod:121)GGEDLR	4	EHPFLVK(UniMod:121)GGEDLR4	21.2005	21.2137	21.2982	21.0762	21.5612	21.2432
1.89576	2.38198	C1D	EHPVK(UniMod:121)QELER	2	EHPVK(UniMod:121)QELER2	13.8396	14.0763	15.6025	16.7874	16.9183	16.9587
0.493384	-0.162258	C1D	EHPVK(UniMod:121)QELER	3	EHPVK(UniMod:121)QELER3	17.2605	17.3625	17.5238	16.9836	17.2917	17.3846
0.344819	0.641054	CAD	EHPVVISK(UniMod:121)FIQEAK	2	EHPVVISK(UniMod:121)FIQEAK2	14.0987	14.9493	14.0363	15.4998	15.9089	13.5988
0.152867	0.0209643	CAD	EHPVVISK(UniMod:121)FIQEAK	3	EHPVVISK(UniMod:121)FIQEAK3	19.0184	18.9529	18.9175	19.0608	18.9741	18.9169
0.275897	0.0849775	CAD	EHPVVISK(UniMod:121)FIQEAK	4	EHPVVISK(UniMod:121)FIQEAK4	18.2858	18.4199	18.5948	18.3767	18.5068	18.6719
0.194537	0.0825036	ATP6V1F	EHPYDAAK(UniMod:121)DSILR	3	EHPYDAAK(UniMod:121)DSILR3	19.8474	19.5597	20.0595	19.7615	19.9418	20.0108
3.17503	0.359751	ASPM	EHQAALK(UniMod:121)IQSAFR	3	EHQAALK(UniMod:121)IQSAFR3	18.1421	18.0288	18.1118	18.4522	18.4833	18.4266
0.84919	-0.35117	ASPM	EHQAALK(UniMod:121)IQSAFR	4	EHQAALK(UniMod:121)IQSAFR4	17.9457	17.9759	17.6772	17.2135	17.7901	17.5417
0.384036	0.276369	CENPF	EHQEFLTK(UniMod:121)LAFAEER	4	EHQEFLTK(UniMod:121)LAFAEER4	14.4039	14.9266	13.9176	14.6822	14.8399	14.555
1.73063	1.00192	DROSHA	EHQEREPDETEDIK(UniMod:121)K	3	EHQEREPDETEDIK(UniMod:121)K3	13.8499	14.4205	14.5987	15.3572	15.0376	15.48
1.13614	-0.567678	DROSHA	EHQEREPDETEDIK(UniMod:121)K	4	EHQEREPDETEDIK(UniMod:121)K4	15.577	15.8971	15.1637	14.7964	15.1442	14.9942
0.531481	0.275512	ERCC6L2	EHQGELFGIHNLFK(UniMod:121)FR	4	EHQGELFGIHNLFK(UniMod:121)FR4	15.2624	14.8403	14.5316	14.9937	15.2855	15.1816
1.42942	-0.29692	CDC20	EHQK(UniMod:121)AWALNLNGFDVEEAK	4	EHQK(UniMod:121)AWALNLNGFDVEEAK4	17.3606	17.1572	17.1078	16.8032	17.0013	16.9303
0.396442	1.23331	TTLL4	EHQK(UniMod:121)LNHFPGSFQIGR	3	EHQK(UniMod:121)LNHFPGSFQIGR3	12.7445	14.3626	15.9107	13.8382	17.0913	15.7882
1.38651	-0.367337	TTLL4	EHQK(UniMod:121)LNHFPGSFQIGR	4	EHQK(UniMod:121)LNHFPGSFQIGR4	18.7065	18.2844	18.4842	18.1558	18.0861	18.1311
0.814389	1.50826	C12orf29	EHQPFK(UniMod:121)VLATETVSHK	3	EHQPFK(UniMod:121)VLATETVSHK3	15.8426	13.3692	15.7629	16.8638	16.678	15.9577
0.133349	-0.0460027	C12orf29	EHQPFK(UniMod:121)VLATETVSHK	4	EHQPFK(UniMod:121)VLATETVSHK4	17.8367	18.1255	17.8763	17.9519	18.0224	17.7263
0.638218	0.590053	CDC16	EHQQALDVLDMEEPINK(UniMod:121)R	3	EHQQALDVLDMEEPINK(UniMod:121)R3	16.443	15.1195	16.2758	16.5772	16.5491	16.4821
0.345272	0.231839	CDC16	EHQQALDVLDMEEPINK(UniMod:121)R	4	EHQQALDVLDMEEPINK(UniMod:121)R4	17.7631	16.8573	17.4217	17.457	17.5319	17.7488
0.778246	0.545745	TTC3	EHQVLQDQLQEVYENYEQIK(UniMod:121)LK	4	EHQVLQDQLQEVYENYEQIK(UniMod:121)LK4	15.3209	14.671	15.5386	15.5794	15.487	16.1014
0.91733	0.566386	MCM8	EHRPDLSK(UniMod:121)TTGK	3	EHRPDLSK(UniMod:121)TTGK3	13.966	13.2093	13.0351	14.0192	13.893	13.9973
1.32194	1.55451	TRIM26	EHRPHTAVLMEK(UniMod:121)AAQPHR	3	EHRPHTAVLMEK(UniMod:121)AAQPHR3	13.9437	14.7336	13.1598	15.8283	15.7937	14.8787
1.23192	1.47911	TRIM26	EHRPHTAVLMEK(UniMod:121)AAQPHR	4	EHRPHTAVLMEK(UniMod:121)AAQPHR4	16.9957	15.0617	16.1858	17.6205	17.6196	17.4403
0.133745	-0.213274	SEC16A	EHSAFGDRPEK(UniMod:121)R	2	EHSAFGDRPEK(UniMod:121)R2	14.291	14.7169	13.1049	13.5781	14.4879	13.407
0.624253	0.676757	SEC16A	EHSAFGDRPEK(UniMod:121)R	3	EHSAFGDRPEK(UniMod:121)R3	18.1829	16.9327	18.3861	18.5026	18.8213	18.2081
1.3168	-0.790365	SEC16A	EHSAFGDRPEK(UniMod:121)R	4	EHSAFGDRPEK(UniMod:121)R4	18.3353	17.6242	17.8674	17.4784	17.1512	16.8262
1.93904	1.60873	TRAM1	EHSAFQAPAVK(UniMod:121)K	2	EHSAFQAPAVK(UniMod:121)K2	13.9034	13.5908	13.8869	15.0347	16.1011	15.0715
0.0214746	0.00529416	TRAM1	EHSAFQAPAVK(UniMod:121)K	3	EHSAFQAPAVK(UniMod:121)K3	18.4218	18.4976	18.2877	18.5152	18.3718	18.336
0.417624	0.522751	KIF20A	EHSLQVSPSLEK(UniMod:121)GAK	3	EHSLQVSPSLEK(UniMod:121)GAK3	16.3177	15.1828	16.9556	16.475	16.9019	16.6476
1.40651	-0.933894	KIF20A	EHSLQVSPSLEK(UniMod:121)GAK	4	EHSLQVSPSLEK(UniMod:121)GAK4	15.9499	15.6784	16.4755	15.1198	15.4414	14.7409
0.719163	1.68145	MAEA	EHSSDQPAAASVWK(UniMod:121)R	2	EHSSDQPAAASVWK(UniMod:121)R2	14.3476	12.5661	10.6455	14.1819	14.1738	14.2478
0.607094	0.12992	MAEA	EHSSDQPAAASVWK(UniMod:121)R	3	EHSSDQPAAASVWK(UniMod:121)R3	17.9943	18.2114	18.1955	18.1862	18.3944	18.2104
1.31979	-0.37435	MAEA	EHSSDQPAAASVWK(UniMod:121)R	4	EHSSDQPAAASVWK(UniMod:121)R4	17.4327	17.5261	17.6102	17.1322	17.3686	16.9452
0.66936	-0.898576	RIOK3	EHSTAEK(UniMod:121)AVDPK	2	EHSTAEK(UniMod:121)AVDPK2	13.12	14.8041	14.1105	13.2241	13.6795	12.4353
0.35697	0.128129	NOTCH3	EHSTLWFPEGFSLHK(UniMod:121)DVASGHK	4	EHSTLWFPEGFSLHK(UniMod:121)DVASGHK4	16.4731	16.4846	16.5177	16.3393	16.8463	16.6742
0.111443	0.302709	RPL35A	EHTALLK(UniMod:121)IEGVYAR	2	EHTALLK(UniMod:121)IEGVYAR2	14.1489	14.3707	13.2764	13.0053	16.0475	13.6513
1.31481	0.275518	RPL35A	EHTALLK(UniMod:121)IEGVYAR	3	EHTALLK(UniMod:121)IEGVYAR3	20.4325	20.32	20.3849	20.5299	20.8354	20.5987
0.65132	0.0902729	RPL35A	EHTALLK(UniMod:121)IEGVYAR	4	EHTALLK(UniMod:121)IEGVYAR4	19.6978	19.8588	19.6568	19.8285	19.8474	19.8084
0.837227	0.471001	RPTOR	EHTAWVVK(UniMod:121)ASLQK	3	EHTAWVVK(UniMod:121)ASLQK3	15.7351	15.5274	15.2448	15.5504	16.2829	16.087
0.31294	-0.43234	UQCRC1	EHTAYYIK(UniMod:121)ALSK	2	EHTAYYIK(UniMod:121)ALSK2	13.8935	14.2444	13.9965	12.6556	13.6042	14.5776
0.525475	-0.0934188	UQCRC1	EHTAYYIK(UniMod:121)ALSK	3	EHTAYYIK(UniMod:121)ALSK3	18.8183	18.7563	18.6227	18.7383	18.5584	18.6204
0.565881	0.959289	UQCRC1	EHTAYYIK(UniMod:121)ALSK	4	EHTAYYIK(UniMod:121)ALSK4	16.0536	14.0868	16.5421	16.4681	16.4451	16.6471
0.776778	-0.0940666	TRIM62	EHTEALQLLK(UniMod:121)R	3	EHTEALQLLK(UniMod:121)R3	18.6432	18.7059	18.5523	18.5784	18.4729	18.5678
1.55373	1.12865	MRPL48	EHTEEDFK(UniMod:121)GR	2	EHTEEDFK(UniMod:121)GR2	14.3899	13.4609	14.3937	14.981	15.411	15.2385
1.19412	-0.563341	MRPL48	EHTEEDFK(UniMod:121)GR	3	EHTEEDFK(UniMod:121)GR3	16.1868	15.9437	15.8416	15.7447	15.4701	15.0673
0.157049	-0.0725272	POLQ	EHTFISQTK(UniMod:121)SSYK	3	EHTFISQTK(UniMod:121)SSYK3	14.7211	15.2923	15.0133	14.8653	14.9057	15.0381
1.29954	0.591057	RGS3	EHTK(UniMod:121)DNLQSVTR	3	EHTK(UniMod:121)DNLQSVTR3	16.1603	15.5735	15.9069	16.66	16.2254	16.5286
0.178007	-0.182476	GART	EHTLAWK(UniMod:121)LAQSHHVK	4	EHTLAWK(UniMod:121)LAQSHHVK4	16.2712	15.9979	16.1386	16.0801	16.5413	15.2388
0.986334	1.02267	ZWINT	EHVEAIK(UniMod:121)IGLTK	2	EHVEAIK(UniMod:121)IGLTK2	15.6383	15.4982	15.3885	16.4059	17.4191	15.7681
0.388326	-0.149539	ZWINT	EHVEAIK(UniMod:121)IGLTK	3	EHVEAIK(UniMod:121)IGLTK3	19.8704	20.1745	20.0678	19.6213	19.9784	20.0644
1.13054	0.371857	RUVBL1	EHVEEISELFYDAK(UniMod:121)SSAK	3	EHVEEISELFYDAK(UniMod:121)SSAK3	17.0295	17.2929	16.7979	17.4836	17.2949	17.4574
0.0317064	0.0408398	RUVBL1	EHVEEISELFYDAK(UniMod:121)SSAK	4	EHVEEISELFYDAK(UniMod:121)SSAK4	14.6393	13.4362	13.6793	14.1003	13.5063	14.2708
0.554355	0.330917	BLMH	EHVK(UniMod:121)PLFNMEDK	3	EHVK(UniMod:121)PLFNMEDK3	16.7676	16.1711	17.0554	16.9241	16.9807	17.0821
1.05314	2.24982	CENPW	EHVLAAAK(UniMod:121)VILK	3	EHVLAAAK(UniMod:121)VILK3	16.7988	13.5988	14.0266	17.0733	17.1149	16.9854
1.89268	1.41386	DCAF15	EHVLK(UniMod:121)QLER	2	EHVLK(UniMod:121)QLER2	13.4136	14.189	14.4187	15.429	15.6389	15.1949
0.678224	-0.524232	NUCB1	EHVMK(UniMod:121)NVDTNQDR	2	EHVMK(UniMod:121)NVDTNQDR2	14.8643	13.9279	14.0162	13.3863	14.0024	13.8469
0.673128	0.209883	NUCB1	EHVMK(UniMod:121)NVDTNQDR	3	EHVMK(UniMod:121)NVDTNQDR3	16.4005	16.1688	16.008	16.563	16.2796	16.3643
0.926294	0.812575	EIF3C;EIF3CL	EHVVAASK(UniMod:121)AMK	2	EHVVAASK(UniMod:121)AMK2	15.9938	15.1129	16.5081	16.5928	16.7333	16.7264
0.970748	0.487339	EIF3C;EIF3CL	EHVVAASK(UniMod:121)AMK	3	EHVVAASK(UniMod:121)AMK3	17.7522	17.1571	17.4862	18.0581	17.6376	18.1618
0.0611621	0.0212638	RBL1	EHYFK(UniMod:121)PYISK	3	EHYFK(UniMod:121)PYISK3	16.9096	16.528	16.5848	16.7046	16.6562	16.7252
0.993587	-0.323117	RBL1	EHYFKPYISK(UniMod:121)LFDR	4	EHYFKPYISK(UniMod:121)LFDR4	16.8656	16.8656	16.5782	16.6421	16.4654	16.2324
0.728603	0.162802	CTDP1	EHYHATALGAK(UniMod:121)ILTR	3	EHYHATALGAK(UniMod:121)ILTR3	16.348	16.1232	16.2784	16.5073	16.4724	16.2584
1.02796	0.242552	DHX30	EHYLEDILAK(UniMod:121)LGK	3	EHYLEDILAK(UniMod:121)LGK3	17.691	17.4708	17.5196	17.6279	17.9117	17.8695
1.05845	0.452295	NME1	EHYVDLK(UniMod:121)DRPFFAGLVK	3	EHYVDLK(UniMod:121)DRPFFAGLVK3	15.8955	15.8818	15.5294	15.9861	16.5297	16.1479
0.711367	0.15001	NME1	EHYVDLK(UniMod:121)DRPFFAGLVK	4	EHYVDLK(UniMod:121)DRPFFAGLVK4	19.1288	19.2655	18.9985	19.3626	19.3108	19.1694
0.564095	-0.237397	CCDC122	EIAAISAETK(UniMod:121)ETER	3	EIAAISAETK(UniMod:121)ETER3	13.978	13.8351	14.1001	13.4078	13.8097	13.9834
0.311842	-0.292218	CENPJ	EIADFEQQK(UniMod:121)AK	3	EIADFEQQK(UniMod:121)AK3	14.3158	14.543	14.5994	14.7699	14.3158	13.4959
3.83615	0.969051	THOC2	EIAEAK(UniMod:121)QIVR	2	EIAEAK(UniMod:121)QIVR2	14.5449	14.6601	14.6986	15.5632	15.7044	15.5432
0.41953	0.152504	THOC2	EIAEAK(UniMod:121)QIVR	3	EIAEAK(UniMod:121)QIVR3	16.0039	16.0651	16.4026	16.4476	16.3485	16.133
0.358921	-0.146345	HSPA8	EIAEAYLGK(UniMod:121)TVTNAVVTVPAYFNDSQR	3	EIAEAYLGK(UniMod:121)TVTNAVVTVPAYFNDSQR3	21.5699	21.8847	22.1026	21.6159	21.6574	21.8449
0.32098	-0.153383	HSPA8	EIAEAYLGK(UniMod:121)TVTNAVVTVPAYFNDSQR	4	EIAEAYLGK(UniMod:121)TVTNAVVTVPAYFNDSQR4	19.4439	19.7815	19.9861	19.358	19.6519	19.7414
0.989971	-0.340009	MOV10	EIAEIK(UniMod:121)AQLETALK	3	EIAEIK(UniMod:121)AQLETALK3	16.716	17.2198	17.0957	16.6944	16.5664	16.7507
0.415537	-0.104813	NDUFA10	EIAEK(UniMod:121)LGFK	2	EIAEK(UniMod:121)LGFK2	18.458	18.4442	18.6523	18.579	18.3515	18.3095
2.1085	2.01694	HNRNPH3	EIAENALGK(UniMod:121)HK	2	EIAENALGK(UniMod:121)HK2	14.8365	14.2575	15.5197	16.9779	17.1496	16.5369
0.622035	-0.425985	HNRNPH3	EIAENALGK(UniMod:121)HK	3	EIAENALGK(UniMod:121)HK3	18.6095	18.8756	18.7601	18.1109	17.9453	18.911
0.0595524	-0.185466	HNRNPH3	EIAENALGK(UniMod:121)HKER	3	EIAENALGK(UniMod:121)HKER3	14.764	14.4968	11.5775	13.8773	13.6669	12.7379
1.03449	-1.51502	RPS6KA3	EIAITHHVK(UniMod:121)EGHEK	2	EIAITHHVK(UniMod:121)EGHEK2	13.8344	13.2038	14.1992	13.4671	11.474	11.7513
1.97755	0.853537	RPS6KA3	EIAITHHVK(UniMod:121)EGHEK	3	EIAITHHVK(UniMod:121)EGHEK3	16.3864	16.4652	16.8326	17.3731	17.2163	17.6554
0.896419	-0.501554	RPS6KA3	EIAITHHVK(UniMod:121)EGHEK	4	EIAITHHVK(UniMod:121)EGHEK4	16.5097	16.5024	15.9582	16.0578	15.9538	15.4541
0.51526	0.331987	MRFAP1	EIAK(UniMod:121)MAEMLVELVR	3	EIAK(UniMod:121)MAEMLVELVR3	16.1679	16.2218	17.0409	16.7919	16.8072	16.8275
0.903519	0.234533	BTN2A1	EIALK(UniMod:121)ELEK	2	EIALK(UniMod:121)ELEK2	16.7759	16.8037	16.5047	17.0706	16.9004	16.8169
0.937748	-0.213623	BTN2A1	EIALK(UniMod:121)ELEKER	3	EIALK(UniMod:121)ELEKER3	17.9659	17.8639	18.1657	17.7306	17.721	17.903
0.856426	0.442673	H3-3A	EIAQDFK(UniMod:121)TDLR	2	EIAQDFK(UniMod:121)TDLR2	20.4273	20.3718	20.801	20.6346	21.3235	20.97
0.250975	-0.0597502	H3-3A	EIAQDFK(UniMod:121)TDLR	3	EIAQDFK(UniMod:121)TDLR3	23.4793	23.6218	23.5872	23.6439	23.3531	23.5119
0.407357	0.0934582	FEM1C	EIAQYLLEK(UniMod:121)GADVNR	3	EIAQYLLEK(UniMod:121)GADVNR3	18.1628	18.0464	18.2891	18.1346	18.3667	18.2774
0.69764	-0.1696	GOT2	EIATVVK(UniMod:121)K	2	EIATVVK(UniMod:121)K2	18.113	18.35	18.4712	18.0762	18.1949	18.1543
0.00142353	0.0004673	CNOT1	EIATWK(UniMod:121)SLDLIESLLR	3	EIATWK(UniMod:121)SLDLIESLLR3	17.577	17.7755	17.8921	17.8579	17.6852	17.7028
2.98151	0.611699	CCT7	EIAVTVK(UniMod:121)K	2	EIAVTVK(UniMod:121)K2	19.246	19.401	19.4591	19.9953	20.0293	19.9165
0.417521	0.0963669	REEP4	EIDAYIVQAK(UniMod:121)ER	3	EIDAYIVQAK(UniMod:121)ER3	19.459	19.5855	19.4813	19.778	19.4741	19.5628
0.887476	0.559661	REEP3	EIDDYIVQAK(UniMod:121)ER	2	EIDDYIVQAK(UniMod:121)ER2	17.2883	17.6199	17.6311	17.7836	18.6154	17.8192
0.118546	-0.0385723	REEP3	EIDDYIVQAK(UniMod:121)ER	3	EIDDYIVQAK(UniMod:121)ER3	20.3824	20.6638	20.5444	20.5305	20.3271	20.6173
0.86958	1.44742	RAD18	EIDEIHSK(UniMod:121)YR	2	EIDEIHSK(UniMod:121)YR2	14.5247	12.1599	14.3334	14.8991	15.4244	15.0367
0.449892	0.131473	RAD18	EIDEIHSK(UniMod:121)YR	3	EIDEIHSK(UniMod:121)YR3	17.2458	17.6359	17.3147	17.5698	17.5648	17.4562
0.500774	0.0720933	SPTLC2	EIDEVGDLLQLK(UniMod:121)YSR	3	EIDEVGDLLQLK(UniMod:121)YSR3	18.1341	18.2811	18.2306	18.3785	18.2341	18.2494
0.513474	0.304269	MAGED1	EIDKEEHLYILISTPESLAGILGTTK(UniMod:121)DTPK	4	EIDKEEHLYILISTPESLAGILGTTK(UniMod:121)DTPK4	18.7396	18.9508	18.9379	18.6891	19.5124	19.3396
0.11033	-0.098779	MAGED2	EIDK(UniMod:121)NDHLYILLSTLEPTDAGILGTTK	4	EIDK(UniMod:121)NDHLYILLSTLEPTDAGILGTTK4	16.9666	16.7132	17.7293	16.8338	17.2028	17.0762
0.0961509	-0.021527	NEK7	EIDLLK(UniMod:121)QLNHPNVIK	4	EIDLLK(UniMod:121)QLNHPNVIK4	16.2707	16.1949	16.0463	16.0583	16.1883	16.2007
1.55885	1.2432	MFN1	EIDQLEK(UniMod:121)IQNNSK	2	EIDQLEK(UniMod:121)IQNNSK2	13.1833	13.2004	14.0951	14.3923	14.6993	15.1168
0.165091	-0.0950451	MFN1	EIDQLEK(UniMod:121)IQNNSK	3	EIDQLEK(UniMod:121)IQNNSK3	17.4472	16.9907	17.6363	17.1791	17.1449	17.465
0.247605	-0.537023	LBR	EIDSKEEK(UniMod:121)YVAK	2	EIDSKEEK(UniMod:121)YVAK2	14.2084	14.4217	11.8168	12.5486	13.1287	13.1586
0.085205	-0.0668538	LBR	EIDSKEEK(UniMod:121)YVAK	3	EIDSKEEK(UniMod:121)YVAK3	16.1892	16.0256	16.8232	16.2032	16.093	16.5413
3.5865	1.47141	ESF1	EIDSK(UniMod:121)NLVEK	2	EIDSK(UniMod:121)NLVEK2	14.9008	15.1074	14.945	16.5673	16.2501	16.55
0.099417	0.076327	ESF1	EIDSK(UniMod:121)NLVEK	3	EIDSK(UniMod:121)NLVEK3	18.0987	17.7148	17.1608	17.8154	17.6779	17.71
0.144437	-0.0875416	SMC5	EIDVAK(UniMod:121)NQSFWFINK	3	EIDVAK(UniMod:121)NQSFWFINK3	15.5285	15.5491	15.6399	15.0798	15.8466	15.5284
0.274578	0.292819	INTS8	EIDYK(UniMod:121)TAFK	2	EIDYK(UniMod:121)TAFK2	15.1661	15.7595	16.2965	15.9806	16.537	15.5829
0.205523	-0.0521221	INTS8	EIDYK(UniMod:121)TAFK	3	EIDYK(UniMod:121)TAFK3	17.8689	17.5738	17.8298	17.7122	17.7575	17.6465
0.0594508	0.101118	RGPD8	EIEATNAVLMEQIK(UniMod:121)LLK	3	EIEATNAVLMEQIK(UniMod:121)LLK3	13.9349	13.64	13.5195	14.0542	12.6987	14.6449
0.371446	-0.328834	MTA3	EIEEESETTVEADLTDK(UniMod:121)QK	3	EIEEESETTVEADLTDK(UniMod:121)QK3	16.727	16.8281	17.3229	16.0026	16.8224	17.0665
0.64529	-1.56437	MTA3	EIEEESETTVEADLTDKQK(UniMod:121)HQLK	4	EIEEESETTVEADLTDKQK(UniMod:121)HQLK4	13.395	14.2907	14.7947	10.5879	13.3329	13.8664
1.02796	0.230609	KDM5B	EIEEIPAYLPNGAALK(UniMod:121)DSVQR	3	EIEEIPAYLPNGAALK(UniMod:121)DSVQR3	17.2811	17.2087	17.4117	17.6359	17.599	17.3584
2.12455	1.12167	ORAI2	EIEELHK(UniMod:121)LK	2	EIEELHK(UniMod:121)LK2	13.9132	13.4807	13.2323	14.6037	14.8661	14.5213
0.563496	-0.317378	ORAI2	EIEELHK(UniMod:121)LK	3	EIEELHK(UniMod:121)LK3	16.6995	15.9947	16.5613	15.9973	15.9529	16.3532
0.839384	-0.129054	NASP	EIEELK(UniMod:121)ELLPEIR	3	EIEELK(UniMod:121)ELLPEIR3	17.5775	17.6991	17.7902	17.6235	17.4988	17.5574
0.504853	-0.27634	MTREX	EIEEYIHK(UniMod:121)PK	3	EIEEYIHK(UniMod:121)PK3	16.6757	16.729	17.2591	16.3731	16.8899	16.5717
1.46137	0.901383	CDC6	EIEHALK(UniMod:121)DK	2	EIEHALK(UniMod:121)DK2	14.1768	15.125	14.8714	15.6056	15.5682	15.7035
0.716044	-0.51146	CDC6	EIEHALK(UniMod:121)DK	3	EIEHALK(UniMod:121)DK3	16.8826	17.359	17.361	16.1272	17.053	16.8881
0.0449549	0.0604401	CDC6	EIEHALKDK(UniMod:121)ALIGNILATGLP	4	EIEHALKDK(UniMod:121)ALIGNILATGLP4	15.5474	14.7687	15.9389	14.87	15.793	15.7733
0.822368	0.575465	NEDD8	EIEIDIEPTDK(UniMod:121)VER	2	EIEIDIEPTDK(UniMod:121)VER2	16.4065	15.7675	16.7251	16.6299	17.1776	16.818
0.329153	0.184797	NEDD8	EIEIDIEPTDK(UniMod:121)VER	3	EIEIDIEPTDK(UniMod:121)VER3	20.2162	20.2051	20.8571	20.4845	20.7681	20.5802
0.649914	0.344065	SPATA5	EIEIGVPNAQDRLDILQK(UniMod:121)LLR	4	EIEIGVPNAQDRLDILQK(UniMod:121)LLR4	15.3655	15.2995	15.9544	15.6955	15.8547	16.1014
0.155712	-0.138789	CCDC138	EIEK(UniMod:121)VALPTNTTSSRPR	3	EIEK(UniMod:121)VALPTNTTSSRPR3	15.58	15.3368	16.1382	15.2557	16.0103	15.3726
0.598309	1.71986	CCDC138	EIEK(UniMod:121)VALPTNTTSSRPR	4	EIEK(UniMod:121)VALPTNTTSSRPR4	14.0328	13.8497	17.7163	16.6677	16.6488	17.442
0.692423	-0.365529	EIF2AK2	EIELIGSGGFGQVFK(UniMod:121)AK	3	EIELIGSGGFGQVFK(UniMod:121)AK3	15.6577	16.0699	15.9585	15.3607	15.2881	15.9407
0.838852	1.02037	PIK3C3	EIEMINESEK(UniMod:121)R	2	EIEMINESEK(UniMod:121)R2	15.1297	13.7315	13.2768	15.1056	15.1957	14.8979
0.258046	0.173372	PIK3C3	EIEMINESEK(UniMod:121)R	3	EIEMINESEK(UniMod:121)R3	16.561	16.0094	16.8898	16.5767	16.5955	16.8081
1.59041	1.29954	MED12	EIEQQIK(UniMod:121)ER	2	EIEQQIK(UniMod:121)ER2	14.7741	14.1945	15.4848	16.1887	16.1003	16.063
0.484785	0.862402	MKI67	EIERPFETYK(UniMod:121)ENIELK	3	EIERPFETYK(UniMod:121)ENIELK3	13.4485	13.8978	13.5538	13.0947	15.7148	14.6777
0.333276	0.0772127	MKI67	EIERPFETYK(UniMod:121)ENIELK	4	EIERPFETYK(UniMod:121)ENIELK4	17.3842	17.2735	17.4627	17.307	17.576	17.469
0.522558	0.259725	MCM6	EIESEIDSEEELINK(UniMod:121)K	3	EIESEIDSEEELINK(UniMod:121)K3	14.8626	14.6873	15.4003	15.1614	15.2958	15.2722
1.41518	0.567298	HSCB	EIESIVK(UniMod:121)AK	2	EIESIVK(UniMod:121)AK2	14.5988	15.0604	14.9798	15.2131	15.6164	15.5114
0.343045	-0.0983613	HSCB	EIESIVK(UniMod:121)AK	3	EIESIVK(UniMod:121)AK3	17.5005	17.7405	17.5201	17.585	17.5731	17.3081
0.505304	-0.293622	PDCD7	EIESK(UniMod:121)LFGDPDEFPLAHLLEPFR	4	EIESK(UniMod:121)LFGDPDEFPLAHLLEPFR4	15.7682	16.1724	16.6326	15.808	15.9711	15.9132
0.280706	0.393626	POLA1	EIFDDDLEDDALDADEK(UniMod:121)GKDGK	4	EIFDDDLEDDALDADEK(UniMod:121)GKDGK4	13.9378	13.5004	15.327	14.5936	14.467	14.8854
1.16261	0.68346	VCP	EIFDK(UniMod:121)AR	2	EIFDK(UniMod:121)AR2	18.1618	18.0736	18.9167	18.9304	19.1169	19.1553
1.83045	0.423768	GFPT2	EIFETLIK(UniMod:121)GLQR	2	EIFETLIK(UniMod:121)GLQR2	15.9055	15.9593	15.9853	16.5708	16.2408	16.3098
0.585612	0.0828031	GFPT2	EIFETLIK(UniMod:121)GLQR	3	EIFETLIK(UniMod:121)GLQR3	19.0507	19.0508	18.904	19.0051	19.1298	19.1189
0.535145	0.328824	CSDE1	EIFFHYSEFK(UniMod:121)GDLETLQPGDDVEFTIK	4	EIFFHYSEFK(UniMod:121)GDLETLQPGDDVEFTIK4	18.1436	17.8303	18.4314	18.1052	18.4607	18.8258
1.04927	-0.316404	SAR1A	EIFGLYGQTTGK(UniMod:121)GNVTLK	3	EIFGLYGQTTGK(UniMod:121)GNVTLK3	18.4511	18.6546	18.4269	17.972	18.2194	18.392
2.50699	1.26905	AMPD2	EIFIK(UniMod:121)TDNR	2	EIFIK(UniMod:121)TDNR2	14.3191	14.9011	14.8648	15.834	16.0311	16.0271
1.17676	0.640298	AMPD2	EIFIK(UniMod:121)TDNR	3	EIFIK(UniMod:121)TDNR3	16.2913	15.5075	16.0677	16.7828	16.5866	16.4181
1.34546	0.526608	PRKDC	EIFNFVLK(UniMod:121)AIR	3	EIFNFVLK(UniMod:121)AIR3	16.3887	16.8293	16.2234	17.0601	16.9636	16.9975
1.86597	0.449439	PRKDC	EIFNFVLK(UniMod:121)AIRPQIDLK	3	EIFNFVLK(UniMod:121)AIRPQIDLK3	18.569	18.4768	18.4059	18.9847	18.7478	19.0676
0.763967	0.210278	EXOSC5	EIFNK(UniMod:121)ATLEVILRPK	3	EIFNK(UniMod:121)ATLEVILRPK3	17.2711	17.2331	16.9727	17.2147	17.3847	17.5084
0.0901299	-0.0331179	EXOSC5	EIFNK(UniMod:121)ATLEVILRPK	4	EIFNK(UniMod:121)ATLEVILRPK4	17.6222	17.9726	17.6285	17.6043	17.8151	17.7046
2.17788	1.20643	NNT	EIFQNEK(UniMod:121)R	2	EIFQNEK(UniMod:121)R2	14.2437	14.3031	14.9229	15.5532	15.8473	15.6886
1.72714	0.90215	NSUN6	EIFSGLPELK(UniMod:121)GMGIR	3	EIFSGLPELK(UniMod:121)GMGIR3	15.4376	14.63	14.9544	15.9282	15.9415	15.8588
0.599149	0.428563	ACVR2B	EIFSTPGMK(UniMod:121)HENLLQFIAAEK	4	EIFSTPGMK(UniMod:121)HENLLQFIAAEK4	14.8262	14.7314	14.1364	15.2571	15.201	14.5216
0.254777	-0.0716769	DENND10;DENND10P1	EIFTNLAPFSEVSADGEK(UniMod:121)R	3	EIFTNLAPFSEVSADGEK(UniMod:121)R3	17.9624	17.9117	18.1451	17.8728	18.1054	17.826
1.21071	0.21904	SORD	EIGADLVLQISK(UniMod:121)ESPQEIAR	3	EIGADLVLQISK(UniMod:121)ESPQEIAR3	18.7094	18.712	18.8436	18.8455	19.0966	18.98
0.124939	-0.076292	MED11	EIGAILQNAGTVILELSK(UniMod:121)EK	3	EIGAILQNAGTVILELSK(UniMod:121)EK3	16.5057	16.5881	16.8409	16.227	16.9177	16.5611
0.179371	-0.106912	VIPAS39	EIGDQK(UniMod:121)LLLDLFR	3	EIGDQK(UniMod:121)LLLDLFR3	16.0076	15.636	15.7172	15.7706	15.3035	15.966
0.873381	0.198261	THADA	EIGDYFK(UniMod:121)QHLLQSR	3	EIGDYFK(UniMod:121)QHLLQSR3	16.8823	16.6496	16.8917	16.9609	17.1434	16.9141
0.397563	0.1338	THADA	EIGDYFK(UniMod:121)QHLLQSR	4	EIGDYFK(UniMod:121)QHLLQSR4	15.4957	15.1618	15.3801	15.2748	15.605	15.5592
0.246993	-0.053229	RSU1	EIGELTQLK(UniMod:121)ELHIQGNR	3	EIGELTQLK(UniMod:121)ELHIQGNR3	19.6668	19.6268	19.4002	19.5477	19.5054	19.481
0.328639	0.105494	RSU1	EIGELTQLK(UniMod:121)ELHIQGNR	4	EIGELTQLK(UniMod:121)ELHIQGNR4	18.3996	18.1092	18.0731	18.1349	18.3809	18.3826
0.0165387	0.00420316	KBTBD4	EIGENVHIYLIGK(UniMod:121)ESSR	3	EIGENVHIYLIGK(UniMod:121)ESSR3	18.1817	18.203	17.95	18.1584	18.0778	18.1111
0.199052	-0.0791194	KBTBD4	EIGENVHIYLIGK(UniMod:121)ESSR	4	EIGENVHIYLIGK(UniMod:121)ESSR4	17.5234	17.547	17.4536	17.3978	17.1853	17.7035
0.107954	-0.05148	ANKS3	EIGITLFGPK(UniMod:121)R	3	EIGITLFGPK(UniMod:121)R3	16.6924	16.121	16.3821	16.2512	16.3783	16.4116
0.200613	0.0982459	SRP68	EIGLK(UniMod:121)TLVFK	3	EIGLK(UniMod:121)TLVFK3	16.3015	16.354	15.8491	16.4642	16.1884	16.1468
0.284322	-0.103931	MTHFD1L	EIGLLADEIEIYGK(UniMod:121)SK	3	EIGLLADEIEIYGK(UniMod:121)SK3	16.6876	17.1937	16.9312	16.833	16.8003	16.8674
0.725698	-0.215775	NEK6	EIGLLK(UniMod:121)QLNHPNIIK	3	EIGLLK(UniMod:121)QLNHPNIIK3	19.3432	19.1323	18.8799	18.8854	18.8721	18.9506
0.562527	-0.174095	NEK6	EIGLLK(UniMod:121)QLNHPNIIK	4	EIGLLK(UniMod:121)QLNHPNIIK4	18.4756	18.3733	18.1425	18.0379	18.3459	18.0853
0.992416	-0.283072	MTHFD1	EIGLLSEEVELYGETK(UniMod:121)AK	3	EIGLLSEEVELYGETK(UniMod:121)AK3	18.9296	19.2192	19.1408	18.6194	18.8558	18.9652
1.01115	0.383022	SARS1	EIGNLLHPSVPISNDEDVDNK(UniMod:121)VER	3	EIGNLLHPSVPISNDEDVDNK(UniMod:121)VER3	15.5928	15.9346	16.0872	16.3244	16.384	16.0552
0.306909	-0.116042	SARS1	EIGNLLHPSVPISNDEDVDNK(UniMod:121)VER	4	EIGNLLHPSVPISNDEDVDNK(UniMod:121)VER4	19.0185	19.0162	19.4789	19.0388	19.0585	19.0681
2.51291	1.51561	NCAPD2	EIGQK(UniMod:121)C(UniMod:4)PQELSR	2	EIGQK(UniMod:121)C(UniMod:4)PQELSR2	14.4788	13.7296	14.3839	15.6729	15.7629	15.7033
0.889425	0.321963	NCAPD2	EIGQK(UniMod:121)C(UniMod:4)PQELSR	3	EIGQK(UniMod:121)C(UniMod:4)PQELSR3	17.1613	16.6735	17.1671	17.2517	17.3211	17.3949
0.830829	-0.151279	VPS41	EIGQLK(UniMod:121)AISPYLPR	3	EIGQLK(UniMod:121)AISPYLPR3	18.0913	18.3281	18.09	18.0002	17.9793	18.0761
1.63547	0.480833	SEC63	EIGSINLK(UniMod:121)K	2	EIGSINLK(UniMod:121)K2	19.1324	19.2941	18.8368	19.5769	19.5486	19.5804
0.0229565	-0.0100753	FRMD6	EIGSSTSSSSETVVK(UniMod:121)LR	3	EIGSSTSSSSETVVK(UniMod:121)LR3	16.8438	16.8378	16.9628	16.6172	16.8934	17.1036
0.355191	0.16443	GTF2F2	EIGVQNVK(UniMod:121)GIHK	3	EIGVQNVK(UniMod:121)GIHK3	15.8593	16.381	15.7849	16.1814	16.0929	16.2442
0.561344	0.110874	PFKP	EIGWTDVGGWTGQGGSILGTK(UniMod:121)R	3	EIGWTDVGGWTGQGGSILGTK(UniMod:121)R3	18.2156	18.4334	18.1885	18.3467	18.3517	18.4718
0.492898	0.291514	RFC2	EIGYTHMK(UniMod:121)IAEGVNSLLQMAGLLAR	4	EIGYTHMK(UniMod:121)IAEGVNSLLQMAGLLAR4	15.0438	14.1831	14.6453	15.028	14.926	14.7927
0.481155	0.238187	PI4KA	EIHDFVLEQFNTSQGELQK(UniMod:121)ILHDADR	4	EIHDFVLEQFNTSQGELQK(UniMod:121)ILHDADR4	17.3859	16.9504	17.6846	17.5331	17.571	17.6314
0.390389	0.123646	NMD3	EIHDGLDFYYSSK(UniMod:121)QHAQK	4	EIHDGLDFYYSSK(UniMod:121)QHAQK4	19.2951	18.9742	19.1463	19.2459	19.1043	19.4362
0.803551	-0.128415	PARP9	EIHLVSNEDPTVAAFK(UniMod:121)AASEFILGK	4	EIHLVSNEDPTVAAFK(UniMod:121)AASEFILGK4	16.484	16.7064	16.5512	16.5129	16.3973	16.4461
0.620719	0.373326	RPS6KA3	EIHPPFK(UniMod:121)PATGRPEDTFYFDPEFTAK	4	EIHPPFK(UniMod:121)PATGRPEDTFYFDPEFTAK4	17.7427	17.3417	17.4398	17.3975	18.1225	18.1241
0.39071	-0.19756	ZNF10	EIHQETHPDSETAFEIK(UniMod:121)SSVSSR	4	EIHQETHPDSETAFEIK(UniMod:121)SSVSSR4	16.2485	16.1486	16.3757	15.973	16.4468	15.7602
0.913613	-0.198823	SPATA5	EIIELPLK(UniMod:121)QPELFK	3	EIIELPLK(UniMod:121)QPELFK3	18.9414	18.8644	19.156	18.8846	18.7057	18.7752
0.920102	-0.247384	SPATA5	EIIELPLKQPELFK(UniMod:121)SYGIPAPR	4	EIIELPLKQPELFK(UniMod:121)SYGIPAPR4	19.264	19.21	18.8961	18.7738	18.9317	18.9225
0.010789	0.00372251	TUT4	EIIENLAK(UniMod:121)ILK	3	EIIENLAK(UniMod:121)ILK3	15.3393	15.1771	15.5004	15.3862	15.427	15.2147
0.119829	-0.035078	PUM3	EIIEVLQK(UniMod:121)GDGNAHSK	3	EIIEVLQK(UniMod:121)GDGNAHSK3	17.5515	17.5479	17.6038	17.3852	17.4764	17.7363
0.437794	-0.664898	FRYL	EIIFDLLSVGK(UniMod:121)STK	3	EIIFDLLSVGK(UniMod:121)STK3	15.2912	14.9881	15.3865	14.9769	13.3	15.3943
1.1695	1.98677	EXOC8	EIIIEATK(UniMod:121)HR	3	EIIIEATK(UniMod:121)HR3	14.383	14.1057	16.6216	17.1224	17.0371	16.9111
1.11612	0.226096	POLR3A	EIINASK(UniMod:121)AISTPIITAQLDKDDDADYAR	4	EIINASK(UniMod:121)AISTPIITAQLDKDDDADYAR4	17.0411	17.1222	16.9519	17.107	17.3802	17.3062
0.248888	-0.0280806	IQCB1	EIINITPLGSSELK(UniMod:121)K	3	EIINITPLGSSELK(UniMod:121)K3	18.5772	18.662	18.6522	18.531	18.6424	18.6337
0.322642	0.183429	XAB2	EIINTYTEAVQTVDPFK(UniMod:121)ATGK	3	EIINTYTEAVQTVDPFK(UniMod:121)ATGK3	16.5638	16.2366	15.9979	16.7004	16.136	16.5122
0.700589	0.673414	KLHL25	EIIPK(UniMod:121)ADLPSPR	2	EIIPK(UniMod:121)ADLPSPR2	16.9952	16.9524	17.2484	17.2303	18.5904	17.3956
0.0236132	0.00759951	TRIP12	EIIPTSEFINSK(UniMod:121)LTAK	3	EIIPTSEFINSK(UniMod:121)LTAK3	18.5186	18.1722	18.4508	18.3532	18.395	18.4163
1.12462	0.351993	PLS3	EIIQK(UniMod:121)LMLDGDR	3	EIIQK(UniMod:121)LMLDGDR3	17.1494	16.8506	17.1178	17.2409	17.6117	17.3211
0.0636046	0.19502	PCK2	EIISFGSGYGGNSLLGK(UniMod:121)K	3	EIISFGSGYGGNSLLGK(UniMod:121)K3	16.6623	16.8007	13.5534	16.0721	15.6787	15.8507
3.09075	1.52694	FARSB	EIISK(UniMod:121)EQGNVK	2	EIISK(UniMod:121)EQGNVK2	14.3125	14.2683	14.7713	16.0645	15.9714	15.897
0.615933	0.256985	LRRC40	EIISK(UniMod:121)GTQEVLK	2	EIISK(UniMod:121)GTQEVLK2	17.355	17.6627	17.1719	17.6883	17.8434	17.429
1.2183	-0.238113	LRRC40	EIISK(UniMod:121)GTQEVLK	3	EIISK(UniMod:121)GTQEVLK3	18.4413	18.2457	18.53	18.1045	18.2331	18.1651
0.787117	0.864463	ACTBL2	EIITLAPSTMK(UniMod:121)IK	3	EIITLAPSTMK(UniMod:121)IK3	15.1582	13.8247	15.3885	15.4014	15.6837	15.8796
1.20149	0.47741	TUBGCP2	EIIYTLK(UniMod:121)ER	2	EIIYTLK(UniMod:121)ER2	18.7738	18.6078	18.5794	19.3508	19.2609	18.7816
0.461164	-0.139771	TUBGCP2	EIIYTLK(UniMod:121)ER	3	EIIYTLK(UniMod:121)ER3	20.2336	20.4569	20.2538	20.368	19.9878	20.1691
0.499217	0.233948	RBCK1	EIK(UniMod:121)ALLTPEDYQR	3	EIK(UniMod:121)ALLTPEDYQR3	17.592	17.2679	17.9082	17.8104	17.9816	17.6779
0.0676016	-0.0420189	ANXA6	EIK(UniMod:121)DAISGIGTDEK	3	EIK(UniMod:121)DAISGIGTDEK3	17.2125	17.5057	17.9573	17.5389	17.5104	17.5001
0.594934	0.130234	CYP51A1	EIK(UniMod:121)DIFYK	2	EIK(UniMod:121)DIFYK2	19.3578	19.2154	19.1242	19.3508	19.2471	19.4902
1.33936	-0.197121	CYP51A1	EIK(UniMod:121)DIFYKAIQK	3	EIK(UniMod:121)DIFYKAIQK3	18.2824	18.4627	18.3265	18.0802	18.1757	18.2244
1.95535	-0.949669	CYP51A1	EIKDIFYK(UniMod:121)AIQK	2	EIKDIFYK(UniMod:121)AIQK2	14.5002	14.3196	14.2624	13.2809	13.8038	13.1485
1.34463	-0.209794	CYP51A1	EIKDIFYK(UniMod:121)AIQK	3	EIKDIFYK(UniMod:121)AIQK3	19.0467	19.277	19.1078	18.957	18.886	18.9591
0.419308	0.25246	CYP51A1	EIKDIFYK(UniMod:121)AIQK	4	EIKDIFYK(UniMod:121)AIQK4	15.9451	16.0699	16.5466	16.0908	16.5406	16.6876
0.290069	0.20575	RPS16	EIK(UniMod:121)DILIQYDR	2	EIK(UniMod:121)DILIQYDR2	16.8134	16.6698	17.5819	17.1396	17.2924	17.2503
0.0616128	0.0324281	RPS16	EIK(UniMod:121)DILIQYDR	3	EIK(UniMod:121)DILIQYDR3	19.574	19.3917	19.9679	19.544	19.7558	19.7311
2.85385	1.37217	WASHC4	EIKDQNDHK(UniMod:121)YPFDR	3	EIKDQNDHK(UniMod:121)YPFDR3	13.4649	13.9925	13.5037	15.0887	15.0327	14.9562
1.74209	-0.360005	WASHC4	EIKDQNDHK(UniMod:121)YPFDR	4	EIKDQNDHK(UniMod:121)YPFDR4	16.7604	16.7498	16.8892	16.3244	16.5977	16.3972
0.252634	0.427487	NUP153	EIK(UniMod:121)DSTSQHDDDNISTTSGFSSR	4	EIK(UniMod:121)DSTSQHDDDNISTTSGFSSR4	14.9611	13.6815	15.696	14.6422	15.2176	15.7613
1.4489	0.964444	DDX56	EIKEELLHSEK(UniMod:121)LK	3	EIKEELLHSEK(UniMod:121)LK3	13.7626	14.141	14.0627	15.3497	15.1143	14.3957
1.02625	0.545692	PSMC5	EIK(UniMod:121)EVIELPVK	2	EIK(UniMod:121)EVIELPVK2	14.3214	13.818	14.5673	14.6869	15.014	14.6429
0.427563	0.13031	PSMC5	EIK(UniMod:121)EVIELPVK	3	EIK(UniMod:121)EVIELPVK3	17.709	17.592	18.0044	17.815	17.9197	17.9616
0.442194	0.28379	CSNK2A1	EIK(UniMod:121)ILENLR	2	EIK(UniMod:121)ILENLR2	16.6052	16.7225	17.1469	16.8604	17.5495	16.916
1.53619	-0.428426	CSNK2A1	EIK(UniMod:121)ILENLR	3	EIK(UniMod:121)ILENLR3	19.4329	19.5659	19.6621	19.1886	18.9108	19.2762
1.12097	-0.218135	CDK9	EIK(UniMod:121)ILQLLK	3	EIK(UniMod:121)ILQLLK3	16.727	16.6498	16.7609	16.5562	16.6015	16.3257
0.442976	0.719724	COG2	EIK(UniMod:121)KPLVTGSK	2	EIK(UniMod:121)KPLVTGSK2	14.2231	14.1921	12.2967	13.8551	14.1898	14.8261
0.347015	-0.176368	COG2	EIK(UniMod:121)KPLVTGSK	3	EIK(UniMod:121)KPLVTGSK3	16.4574	15.9714	16.6721	16.1231	16.1933	16.2555
0.533073	1.0672	CDK7	EIK(UniMod:121)LLQELSHPNIIGLLDAFGHK	4	EIK(UniMod:121)LLQELSHPNIIGLLDAFGHK4	15.7634	12.8034	14.7392	15.2539	15.4556	15.7981
2.34553	1.78399	SENP1	EIK(UniMod:121)NVFR	2	EIK(UniMod:121)NVFR2	14.0817	13.2227	13.9816	15.3339	15.8354	15.4687
0.0430445	0.0702944	SH3BGRL3	EIK(UniMod:121)SQQSEVTR	2	EIK(UniMod:121)SQQSEVTR2	13.5209	14.1247	12.3799	12.9839	13.7138	13.5387
0.332989	-0.772331	SMC2	EIK(UniMod:121)TILEEEITPTIQK	3	EIK(UniMod:121)TILEEEITPTIQK3	17.1241	17.1574	17.5818	17.7313	14.655	17.16
0.502964	0.720428	LAMP1	EIK(UniMod:121)TVESITDIR	2	EIK(UniMod:121)TVESITDIR2	13.6236	14.2076	15.307	14.387	15.711	15.2014
0.459071	-0.257591	LAMP1	EIK(UniMod:121)TVESITDIR	3	EIK(UniMod:121)TVESITDIR3	18.0965	18.3877	18.4003	17.599	18.3058	18.2069
0.0175671	-0.093502	CEP76	EILAETIREELAPDQQHLSTEDLIK(UniMod:121)ALR	4	EILAETIREELAPDQQHLSTEDLIK(UniMod:121)ALR4	14.1545	14.3117	17.6002	13.7585	17.9876	14.0398
0.957721	0.643621	STX10	EILAGK(UniMod:121)PAAQK	2	EILAGK(UniMod:121)PAAQK2	14.4953	14.0515	14.9988	15.4037	14.8711	15.2017
0.534792	0.211747	DEGS1	EILAK(UniMod:121)YPEIK	2	EILAK(UniMod:121)YPEIK2	21.2481	21.0711	21.1497	21.1515	21.6963	21.2564
0.185049	-0.0228354	DEGS1	EILAK(UniMod:121)YPEIK	3	EILAK(UniMod:121)YPEIK3	23.0588	23.1641	23.1327	23.1228	23.0258	23.1385
1.7186	-0.237612	PNPLA8	EILALIGYVDPVK(UniMod:121)GR	3	EILALIGYVDPVK(UniMod:121)GR3	17.8691	17.996	17.934	17.6489	17.6407	17.7967
0.644203	0.458231	CENPQ	EILALIPNQNALLK(UniMod:121)DLDILHNSSQMK	4	EILALIPNQNALLK(UniMod:121)DLDILHNSSQMK4	15.0721	14.1855	14.1226	14.7305	14.9777	15.0468
0.635355	-0.207067	ALDH9A1	EILDK(UniMod:121)FTEEVVK	3	EILDK(UniMod:121)FTEEVVK3	17.9158	17.67	18.1526	17.6185	17.7782	17.7205
0.153426	0.0518138	ALDH9A1	EILDKFTEEVVK(UniMod:121)QTQR	3	EILDKFTEEVVK(UniMod:121)QTQR3	18.3303	18.3976	18.0103	18.256	18.3791	18.2587
0.207579	-0.0753759	CEP63	EILDQLESLK(UniMod:121)LENR	3	EILDQLESLK(UniMod:121)LENR3	17.198	17.1116	17.5561	17.1981	17.1617	17.2798
2.42594	0.540918	NT5C	EILDSK(UniMod:121)R	2	EILDSK(UniMod:121)R2	18.851	19.0561	19.0912	19.4939	19.6376	19.4896
0.235954	0.06965	SETD3	EILEK(UniMod:121)AVK	2	EILEK(UniMod:121)AVK2	17.7028	17.9938	17.6135	17.8471	17.8647	17.8072
0.0731833	-0.0434697	HTATIP2	EILEQGLFSK(UniMod:121)VTLIGR	3	EILEQGLFSK(UniMod:121)VTLIGR3	16.467	17.075	16.6125	16.4952	16.692	16.837
0.212209	0.076486	GFPT1	EILETLIK(UniMod:121)GLQR	2	EILETLIK(UniMod:121)GLQR2	17.3418	16.9585	17.0967	17.279	17.3052	17.0422
0.287477	-0.0850067	GFPT1	EILETLIK(UniMod:121)GLQR	3	EILETLIK(UniMod:121)GLQR3	20.3339	20.3992	20.015	20.1575	20.1894	20.146
1.62468	0.501013	TRIM32	EILHFPK(UniMod:121)GGGYSVLIR	3	EILHFPK(UniMod:121)GGGYSVLIR3	17.2058	17.0805	17.255	17.6286	17.9302	17.4854
0.5614	-0.0754744	TRIM32	EILHFPK(UniMod:121)GGGYSVLIR	4	EILHFPK(UniMod:121)GGGYSVLIR4	19.8756	19.7665	19.715	19.7815	19.6865	19.6627
0.301671	0.1214	ACLY	EILIPVFK(UniMod:121)NMADAMR	3	EILIPVFK(UniMod:121)NMADAMR3	17.7901	17.3786	17.7555	17.9566	17.6596	17.6721
0.996144	1.11645	PARK7	EILK(UniMod:121)EQENR	2	EILK(UniMod:121)EQENR2	14.6281	15.035	16.3653	16.456	16.5189	16.4029
1.59708	-0.685829	PARK7	EILK(UniMod:121)EQENR	3	EILK(UniMod:121)EQENR3	17.4648	17.0143	17.1321	16.7639	16.267	16.5228
0.015368	0.0449613	PARK7	EILK(UniMod:121)EQENRK	3	EILK(UniMod:121)EQENRK3	15.6744	13.6692	13.2371	13.4312	13.8426	15.4418
0.175771	-0.0760619	STK26	EILK(UniMod:121)GLDYLHSEK	3	EILK(UniMod:121)GLDYLHSEK3	17.0063	16.9846	16.9669	17.0346	16.5853	17.1098
0.172502	0.0791499	STK26	EILK(UniMod:121)GLDYLHSEK	4	EILK(UniMod:121)GLDYLHSEK4	16.7218	16.5207	16.1642	16.536	16.451	16.6571
0.887481	-1.09121	NET1	EILK(UniMod:121)HTPK	2	EILK(UniMod:121)HTPK2	14.8479	14.979	13.2177	13.0923	13.2969	13.3819
2.0812	1.55386	ATAD2	EILK(UniMod:121)IHTR	2	EILK(UniMod:121)IHTR2	14.7359	13.6989	14.4686	15.9585	15.7081	15.8984
0.126356	0.170201	AEN	EILK(UniMod:121)LLK	2	EILK(UniMod:121)LLK2	14.7289	14.5632	13.9386	15.439	14.2155	14.0869
0.0552364	0.0457598	SAMHD1	EILK(UniMod:121)QIEYR	2	EILK(UniMod:121)QIEYR2	18.0947	17.8242	17.7649	17.4849	18.4102	17.926
0.761295	0.176793	SUPV3L1	EILK(UniMod:121)RPVDPIR	3	EILK(UniMod:121)RPVDPIR3	17.3147	17.2802	17.4494	17.683	17.5324	17.3593
0.0547615	0.0198008	TRIM68	EILK(UniMod:121)TYAADVR	2	EILK(UniMod:121)TYAADVR2	18.8796	18.4745	18.6718	18.6166	18.766	18.7027
0.429247	-0.0991147	TRIM68	EILK(UniMod:121)TYAADVR	3	EILK(UniMod:121)TYAADVR3	19.2469	19.2265	19.4481	19.3237	19.2151	19.0854
0.218424	0.0846767	NDUFV1	EILLK(UniMod:121)GPDWILGEIK	3	EILLK(UniMod:121)GPDWILGEIK3	17.7115	17.7757	17.7823	18.1358	17.6521	17.7357
1.29923	0.764173	POLA1	EILMHTK(UniMod:121)EMVQK	3	EILMHTK(UniMod:121)EMVQK3	14.9547	14.1118	14.7129	15.142	15.3958	15.5341
0.169007	0.244089	ZNF462	EILNSAPK(UniMod:121)NMATSTPVAR	3	EILNSAPK(UniMod:121)NMATSTPVAR3	15.2014	13.854	15.5445	14.836	15.4407	15.0555
0.852217	0.394768	NOL6	EILQDK(UniMod:121)DGLNQR	2	EILQDK(UniMod:121)DGLNQR2	14.0606	14.2495	13.5691	14.4965	14.3051	14.262
0.207607	-0.187988	NOL6	EILQDK(UniMod:121)DGLNQR	3	EILQDK(UniMod:121)DGLNQR3	16.739	16.4644	17.4019	16.557	16.3894	17.0949
0.430706	0.150835	ECD	EILQK(UniMod:121)YIER	2	EILQK(UniMod:121)YIER2	16.4481	16.5483	16.247	16.5433	16.7846	16.3679
0.191122	-0.0654157	ECD	EILQK(UniMod:121)YIER	3	EILQK(UniMod:121)YIER3	18.8732	19.0826	19.035	19.0425	18.702	19.05
0.306983	-0.0886663	UTP20	EILQNTTSLK(UniMod:121)LAR	3	EILQNTTSLK(UniMod:121)LAR3	17.6374	17.4109	17.2947	17.4701	17.2595	17.3475
0.188767	0.248724	ACSL4	EILSEENEMQPNGK(UniMod:121)VFK	3	EILSEENEMQPNGK(UniMod:121)VFK3	13.8157	14.5834	13.0645	14.5331	13.6829	13.9938
1.74078	0.259932	UTP15	EILTFK(UniMod:121)EHSDYVR	3	EILTFK(UniMod:121)EHSDYVR3	18.379	18.2049	18.2409	18.5756	18.4518	18.5772
0.150634	0.637923	UTP15	EILTFK(UniMod:121)EHSDYVR	4	EILTFK(UniMod:121)EHSDYVR4	12.8654	16.9337	16.7238	14.4223	17.0949	16.9195
1.0218	0.751387	PPP2CA;PPP2CB	EILTK(UniMod:121)ESNVQEVR	2	EILTK(UniMod:121)ESNVQEVR2	17.5977	17.8711	18.04	18.8395	18.9717	17.9517
0.184637	0.026034	PPP2CA;PPP2CB	EILTK(UniMod:121)ESNVQEVR	3	EILTK(UniMod:121)ESNVQEVR3	20.6594	20.793	20.615	20.7115	20.7077	20.7264
0.649921	0.127714	APPL1	EILTLK(UniMod:121)EVFQIASNDHDAAINR	3	EILTLK(UniMod:121)EVFQIASNDHDAAINR3	18.5775	18.79	18.7261	18.7143	18.8312	18.9312
0.113815	0.0289211	APPL1	EILTLK(UniMod:121)EVFQIASNDHDAAINR	4	EILTLK(UniMod:121)EVFQIASNDHDAAINR4	17.5219	17.8292	17.7259	17.709	17.758	17.6968
0.0702299	0.0461365	PDIA4	EILTLK(UniMod:121)QVQEFLK	3	EILTLK(UniMod:121)QVQEFLK3	15.4586	15.2568	14.8081	14.9921	15.4267	15.243
0.104689	0.125104	SPC24	EILTMEK(UniMod:121)EVAQSLLNAK	3	EILTMEK(UniMod:121)EVAQSLLNAK3	16.2456	15.4297	16.6929	15.8952	16.6532	16.1951
1.63166	0.30034	CLUAP1	EILTQVQK(UniMod:121)TK	2	EILTQVQK(UniMod:121)TK2	15.3538	15.4672	15.5972	15.6855	15.7916	15.8421
0.289367	0.162785	CLUAP1	EILTQVQK(UniMod:121)TK	3	EILTQVQK(UniMod:121)TK3	16.8922	16.4096	17.0775	16.8979	17.1684	16.8014
0.13967	0.0613209	MYO9B	EILVEVLTK(UniMod:121)R	3	EILVEVLTK(UniMod:121)R3	15.8562	16.3048	15.9339	15.9256	16.2024	16.1509
2.11359	0.644307	DSTN	EILVGDVGVTITDPFK(UniMod:121)HFVGMLPEK	4	EILVGDVGVTITDPFK(UniMod:121)HFVGMLPEK4	16.3947	16.6332	16.6743	17.1504	17.0843	17.4004
0.105438	-0.0450954	ASNS	EILWRPK(UniMod:121)EAFSDGITSVK	3	EILWRPK(UniMod:121)EAFSDGITSVK3	20.088	19.8415	20.3576	20.0904	20.0897	19.9718
1.58845	-0.24155	ASNS	EILWRPK(UniMod:121)EAFSDGITSVK	4	EILWRPK(UniMod:121)EAFSDGITSVK4	19.8891	20.0245	20.0661	19.824	19.7617	19.6694
0.681907	0.646103	DYNC1LI1	EIMAEDDQVFLMK(UniMod:121)LQSLLAK	3	EIMAEDDQVFLMK(UniMod:121)LQSLLAK3	14.4882	13.0765	14.1095	14.4274	14.7091	14.476
1.09612	0.304237	DGKE	EIMLK(UniMod:121)NDTK	2	EIMLK(UniMod:121)NDTK2	15.5101	15.2451	15.5917	15.6099	15.8784	15.7713
0.578162	1.1769	MSH2	EIMNDLEK(UniMod:121)K	3	EIMNDLEK(UniMod:121)K3	14.4752	14.3214	17.0778	16.1849	16.6983	16.5218
0.305414	0.146982	ASPM	EIMTFLVNDVLK(UniMod:121)HQAILLGNAEEQK	4	EIMTFLVNDVLK(UniMod:121)HQAILLGNAEEQK4	16.7139	16.2016	16.5141	16.864	16.5753	16.4313
0.0314053	-0.0222584	CPLANE1	EINDDIISITHNTK(UniMod:121)K	3	EINDDIISITHNTK(UniMod:121)K3	16.6998	15.9795	16.4736	16.3046	16.5724	16.209
0.0689196	-0.0462875	CPLANE1	EINDDIISITHNTK(UniMod:121)K	4	EINDDIISITHNTK(UniMod:121)K4	17.6195	18.1886	17.7439	18.1151	17.7062	17.5918
1.18562	0.211202	SMC4	EINEK(UniMod:121)SNILSNEMK	3	EINEK(UniMod:121)SNILSNEMK3	16.0103	15.9223	15.8343	16.2067	16.0006	16.1933
1.7241	1.25612	DNTTIP2	EINEK(UniMod:121)SSQLK	2	EINEK(UniMod:121)SSQLK2	13.4942	14.2247	14.5802	15.3971	15.4675	15.2029
0.0528078	0.0145035	SMCHD1	EINITSALAEK(UniMod:121)IK	3	EINITSALAEK(UniMod:121)IK3	18.3015	18.5129	18.4629	18.5047	18.3009	18.5153
0.116005	0.0809339	PARL	EINK(UniMod:121)WWNNLSDGQR	3	EINK(UniMod:121)WWNNLSDGQR3	15.6558	15.3171	16.1164	15.5788	15.9257	15.8277
0.265552	0.973558	DNAJC5	EINNAHAILTDATK(UniMod:121)R	2	EINNAHAILTDATK(UniMod:121)R2	12.1757	14.8226	10.6218	14.0341	14.5647	11.9419
0.90958	0.23771	DNAJC5	EINNAHAILTDATK(UniMod:121)R	3	EINNAHAILTDATK(UniMod:121)R3	19.3815	19.6069	19.3982	19.8288	19.7637	19.5073
0.667329	-0.138552	DNAJC5	EINNAHAILTDATK(UniMod:121)R	4	EINNAHAILTDATK(UniMod:121)R4	19.9117	19.9527	19.9159	19.6312	19.7795	19.9539
0.562865	0.435559	CCDC22	EINSLSGK(UniMod:121)LDR	2	EINSLSGK(UniMod:121)LDR2	15.4641	15.6523	16.1795	16.1405	16.6934	15.7686
1.17657	-0.102568	CCDC22	EINSLSGK(UniMod:121)LDR	3	EINSLSGK(UniMod:121)LDR3	18.4957	18.4396	18.3754	18.2923	18.3648	18.3458
0.259263	0.0664577	CDK11B	EINTILK(UniMod:121)AQHPNIVTVR	3	EINTILK(UniMod:121)AQHPNIVTVR3	18.1531	17.8706	17.9296	18.0448	18.1489	17.9589
3.0968	-0.184226	CDK11B	EINTILK(UniMod:121)AQHPNIVTVR	4	EINTILK(UniMod:121)AQHPNIVTVR4	19.3485	19.3483	19.3862	19.1892	19.1455	19.1956
1.94354	2.00456	ATP6V0A1	EINTNQEALK(UniMod:121)R	2	EINTNQEALK(UniMod:121)R2	13.5739	13.1791	14.6719	15.8196	15.9313	15.6877
0.744743	-0.143608	ATP6V0A1	EINTNQEALK(UniMod:121)R	3	EINTNQEALK(UniMod:121)R3	17.0277	16.9771	16.8225	16.768	16.9208	16.7077
0.377902	0.660599	HINT1	EIPAK(UniMod:121)IIFEDDR	2	EIPAK(UniMod:121)IIFEDDR2	16.3355	14.2106	16.4598	16.1869	16.4446	16.3562
0.0111729	0.00991758	HINT1	EIPAK(UniMod:121)IIFEDDR	3	EIPAK(UniMod:121)IIFEDDR3	16.9808	16.7251	17.6102	16.8663	17.2962	17.1834
0.535002	0.413781	ERBB2	EIPDLLEK(UniMod:121)GER	2	EIPDLLEK(UniMod:121)GER2	16.2975	16.2401	16.8182	16.4394	17.4123	16.7454
0.035463	-0.0157998	ERBB2	EIPDLLEK(UniMod:121)GER	3	EIPDLLEK(UniMod:121)GER3	17.6023	17.8061	18.0712	17.813	17.6959	17.9232
0.379384	-0.0849419	LARP4	EIPETTPIEEVK(UniMod:121)GLFK	3	EIPETTPIEEVK(UniMod:121)GLFK3	19.8949	20.0544	20.0919	20.0632	19.9067	19.8164
0.0435501	0.0162633	POLI	EIPGIGYK(UniMod:121)TAK	3	EIPGIGYK(UniMod:121)TAK3	17.3883	17.6546	17.4599	17.672	17.3315	17.548
0.342814	0.236801	MOAP1	EIPGK(UniMod:121)GGIWR	2	EIPGK(UniMod:121)GGIWR2	18.2676	17.7327	18.0547	17.8209	18.6494	18.2951
0.193059	-0.0429192	MOAP1	EIPGK(UniMod:121)GGIWR	3	EIPGK(UniMod:121)GGIWR3	19.6686	19.7699	19.7256	19.5196	19.7402	19.7754
0.120903	-0.10207	CLCN7	EIPHNEK(UniMod:121)LLSLK	3	EIPHNEK(UniMod:121)LLSLK3	17.6483	17.0474	17.1979	16.697	17.4298	17.4606
0.714809	0.339051	ANKFY1	EIPIIK(UniMod:121)FDLNKPVR	3	EIPIIK(UniMod:121)FDLNKPVR3	16.1766	15.8179	16.4781	16.6486	16.3007	16.5404
0.0865136	-0.0314897	ANKFY1	EIPIIK(UniMod:121)FDLNKPVR	4	EIPIIK(UniMod:121)FDLNKPVR4	17.0192	17.1797	16.8812	17.1741	16.9669	16.8447
0.0991322	-0.0397937	MCM6	EIPLAK(UniMod:121)DFYVAFQDLPTR	3	EIPLAK(UniMod:121)DFYVAFQDLPTR3	19.3486	19.4215	19.7375	19.6138	19.339	19.4354
1.83337	1.08367	PIGS	EIPLK(UniMod:121)YK	2	EIPLK(UniMod:121)YK2	16.4865	15.8325	16.6317	17.3033	17.3087	17.5897
0.0667858	-0.0453326	SYS1	EIPLNSAPK(UniMod:121)SNV	2	EIPLNSAPK(UniMod:121)SNV2	19.0523	18.7469	19.5396	18.9941	19.0396	19.1691
2.89233	2.15513	MYBBP1A	EIPSATQSPISK(UniMod:121)K	2	EIPSATQSPISK(UniMod:121)K2	14.6551	13.8771	14.3357	16.1596	16.6016	16.5721
0.111573	-0.0161934	MYBBP1A	EIPSATQSPISK(UniMod:121)K	3	EIPSATQSPISK(UniMod:121)K3	16.7014	16.8411	16.7882	16.7564	16.8204	16.7054
0.614746	-0.0890668	TTF2	EIPTNK(UniMod:121)QEAEIPGANLNVEGTSTPLLR	3	EIPTNK(UniMod:121)QEAEIPGANLNVEGTSTPLLR3	19.8474	19.8815	19.8602	19.7233	19.9016	19.6969
0.466359	-0.171098	OGA	EIPVESIEEVSK(UniMod:121)IIK	3	EIPVESIEEVSK(UniMod:121)IIK3	19.3499	19.3431	19.7994	19.2311	19.3547	19.3933
1.3406	0.845885	SENP1	EIPVTVVQETQK(UniMod:121)K	2	EIPVTVVQETQK(UniMod:121)K2	15.1689	15.4074	15.4754	16.5608	16.3829	15.6457
0.28587	-0.099062	SENP1	EIPVTVVQETQK(UniMod:121)K	3	EIPVTVVQETQK(UniMod:121)K3	17.8395	17.9082	17.9044	17.5275	17.8274	18
0.0530721	0.0751155	TEAD4	EIQAK(UniMod:121)LKDQAAK	3	EIQAK(UniMod:121)LKDQAAK3	14.6164	13.4676	14.9588	14.1901	14.2903	14.7877
0.238993	-0.184458	NAGK	EIQAQNFFSSFTLMK(UniMod:121)LR	3	EIQAQNFFSSFTLMK(UniMod:121)LR3	15.6659	16.3316	15.3645	15.395	15.7022	15.7114
2.45699	1.44244	RABGEF1	EIQEAK(UniMod:121)APSPSINR	2	EIQEAK(UniMod:121)APSPSINR2	15.8087	15.8111	16.4719	17.3563	17.4457	17.6171
2.04724	-0.238892	RABGEF1	EIQEAK(UniMod:121)APSPSINR	3	EIQEAK(UniMod:121)APSPSINR3	19.5635	19.6084	19.7018	19.3316	19.4332	19.3923
0.0090687	0.0064319	OPA1	EIQEK(UniMod:121)LDAFIEALHQEK	4	EIQEK(UniMod:121)LDAFIEALHQEK4	15.747	15.6964	16.0548	15.4383	16.1123	15.9669
1.39756	1.55804	NUF2	EIQESLK(UniMod:121)TK	2	EIQESLK(UniMod:121)TK2	15.8911	14.4804	16.1336	17.0399	17.1845	16.9549
0.500251	-0.955959	ARHGAP29	EIQHVNEEQETK(UniMod:121)K	3	EIQHVNEEQETK(UniMod:121)K3	14.8529	13.3843	12.0278	12.8015	12.3985	12.1971
0.0769196	0.0355123	YME1L1	EIQIVLEGK(UniMod:121)K	2	EIQIVLEGK(UniMod:121)K2	19.95	19.9795	19.816	20.2352	19.7041	19.9126
0.0639202	-0.0292765	YME1L1	EIQIVLEGK(UniMod:121)K	3	EIQIVLEGK(UniMod:121)K3	18.9131	19.1713	19.2872	18.9328	19.3163	19.0346
0.136983	-0.145313	SULT1A1	EIQK(UniMod:121)ILEFVGR	2	EIQK(UniMod:121)ILEFVGR2	17.0227	16.1953	17.5154	16.6226	16.8355	16.8393
0.395757	-0.217374	SULT1A1	EIQK(UniMod:121)ILEFVGR	3	EIQK(UniMod:121)ILEFVGR3	18.4265	18.3343	18.9962	18.1615	18.44	18.5034
1.03596	2.27676	ISOC2	EIQK(UniMod:121)LIK	2	EIQK(UniMod:121)LIK2	14.3556	17.0372	13.6902	17.0324	17.4742	17.4067
2.23589	0.331095	NOC2L	EIQLEISGK(UniMod:121)ER	2	EIQLEISGK(UniMod:121)ER2	18.0614	18.1447	18.2573	18.5154	18.5033	18.438
0.172701	0.047891	NOC2L	EIQLEISGK(UniMod:121)ER	3	EIQLEISGK(UniMod:121)ER3	20.3441	20.3668	20.517	20.2775	20.5506	20.5434
0.322913	0.23991	CDK17	EIQLQK(UniMod:121)DPGFR	2	EIQLQK(UniMod:121)DPGFR2	16.1696	16.2416	16.336	16.1118	17.0841	16.2709
1.80388	-0.332097	CDK17	EIQLQK(UniMod:121)DPGFR	3	EIQLQK(UniMod:121)DPGFR3	20.3614	20.1703	20.217	19.8298	19.8931	20.0295
0.00692561	-0.0304057	CDK18	EIQLQK(UniMod:121)DPGYR	3	EIQLQK(UniMod:121)DPGYR3	13.5911	17.402	12.9549	14.6121	15.2916	13.9531
0.354648	0.442409	CDK16	EIQLQK(UniMod:121)EASLR	2	EIQLQK(UniMod:121)EASLR2	15.1506	14.6268	14.8193	15.4188	16.106	14.3991
0.666629	-0.10896	CDK16	EIQLQK(UniMod:121)EASLR	3	EIQLQK(UniMod:121)EASLR3	17.7851	17.91	17.9247	17.6755	17.8771	17.7403
0.188382	-0.060833	KDM1B	EIQLTPQIAK(UniMod:121)TYR	3	EIQLTPQIAK(UniMod:121)TYR3	17.891	18.1129	17.9444	18.1098	17.7515	17.9045
2.04288	0.69279	STOML1	EIQMEK(UniMod:121)LK	2	EIQMEK(UniMod:121)LK2	14.7978	14.497	14.2976	15.2232	15.2515	15.1962
0.363745	0.694906	CLU	EIQNAVNGVK(UniMod:121)QIK	3	EIQNAVNGVK(UniMod:121)QIK3	15.9114	13.8644	16.4154	16.1047	15.7978	16.3734
0.089551	-0.0289358	ISOC1	EIQNLIK(UniMod:121)ASAPESGLLSK	3	EIQNLIK(UniMod:121)ASAPESGLLSK3	17.9902	18.0657	18.3356	18.0349	18.0773	18.1926
0.0767984	-0.0476901	PRKAA1	EIQNLK(UniMod:121)LFR	3	EIQNLK(UniMod:121)LFR3	18.5565	18.9655	18.2675	18.7115	18.4475	18.4875
1.37674	1.35585	LARS1	EIQQK(UniMod:121)WDTER	2	EIQQK(UniMod:121)WDTER2	15.2298	14.8702	16.2209	16.3631	17.0767	16.9486
0.356419	-0.0941957	LARS1	EIQQK(UniMod:121)WDTER	3	EIQQK(UniMod:121)WDTER3	19.0154	19.1653	19.1005	19.157	18.811	19.0306
0.0296053	-0.00833575	NOP14	EIQTLLSHK(UniMod:121)TPK	3	EIQTLLSHK(UniMod:121)TPK3	17.8885	18.0213	17.7802	17.9528	17.9521	17.7601
0.899937	0.718271	CCT3	EIQVQHPAAK(UniMod:121)SMIEISR	3	EIQVQHPAAK(UniMod:121)SMIEISR3	17.8688	17.0953	17.5796	17.7094	18.7345	18.2546
0.57729	0.178587	CCT3	EIQVQHPAAK(UniMod:121)SMIEISR	4	EIQVQHPAAK(UniMod:121)SMIEISR4	20.447	19.9903	20.3053	20.4231	20.3797	20.4754
0.929801	0.296248	ATF4	EIQYLK(UniMod:121)DLIEEVR	3	EIQYLK(UniMod:121)DLIEEVR3	17.4663	17.8628	17.7762	18.1665	17.9558	17.8717
1.44266	0.448313	VPS52	EIRDEYVETLSK(UniMod:121)IYLSYYR	4	EIRDEYVETLSK(UniMod:121)IYLSYYR4	15.5944	15.5126	15.4371	15.708	16.1779	16.0031
0.015017	-0.00658003	CMBL	EISAILK(UniMod:121)YLK	2	EISAILK(UniMod:121)YLK2	14.6336	14.7433	15.0541	14.6757	14.8102	14.9253
0.0647548	-0.0215931	CMBL	EISAILK(UniMod:121)YLK	3	EISAILK(UniMod:121)YLK3	16.4016	16.7186	16.3972	16.5728	16.4639	16.4159
0.213473	0.0779985	NSL1	EISEAMK(UniMod:121)SLPALIEQGEGFSQVLR	3	EISEAMK(UniMod:121)SLPALIEQGEGFSQVLR3	18.191	18.1162	18.3841	18.3162	18.5076	18.1015
0.371251	-0.104717	PAPOLA	EISESK(UniMod:121)NLPQSVIENVGGK	3	EISESK(UniMod:121)NLPQSVIENVGGK3	17.7658	17.8873	18.111	17.6946	17.8774	17.878
0.402609	-0.162665	LARP4B	EISESTPVEEVEALFK(UniMod:121)GDNLPK	3	EISESTPVEEVEALFK(UniMod:121)GDNLPK3	19.0188	18.7779	19.354	18.8448	18.8561	18.9619
0.127702	0.247387	PLEKHA3	EISETSESLK(UniMod:121)TK	2	EISETSESLK(UniMod:121)TK2	12.8645	15.2219	13.9208	13.8513	14.4801	14.4179
0.0141167	-0.0473719	PLEKHA3	EISETSESLK(UniMod:121)TK	3	EISETSESLK(UniMod:121)TK3	15.8012	14.111	16.1095	13.4526	16.2433	16.1838
0.427092	0.25352	DNAJA2	EISFAYEVLSNPEK(UniMod:121)R	3	EISFAYEVLSNPEK(UniMod:121)R3	16.4912	16.0848	16.918	16.7084	16.9071	16.6392
0.909276	0.444631	PRKD3	EISGEAIDLINNLLQVK(UniMod:121)MR	3	EISGEAIDLINNLLQVK(UniMod:121)MR3	16.6399	15.9049	16.3312	16.5778	16.7826	16.8495
0.311585	-0.396773	STRAP	EISGHTSGIK(UniMod:121)K	2	EISGHTSGIK(UniMod:121)K2	13.6085	14.6445	13.2325	12.9503	13.3518	13.9929
0.878058	-0.632686	STRAP	EISGHTSGIK(UniMod:121)K	3	EISGHTSGIK(UniMod:121)K3	14.2079	14.7905	14.1933	13.4625	13.5241	14.3071
1.12251	1.58573	SMG1	EISGQLK(UniMod:121)QVYR	2	EISGQLK(UniMod:121)QVYR2	12.5393	14.0584	13.8371	15.4438	15.6105	14.1376
0.0796964	0.0185248	SMG1	EISGQLK(UniMod:121)QVYR	3	EISGQLK(UniMod:121)QVYR3	17.9483	18.1605	18.0799	18.1887	18.0191	18.0365
0.338489	-0.29425	RPS6KA1	EISITHHVK(UniMod:121)AGSEK	3	EISITHHVK(UniMod:121)AGSEK3	17.1599	17.4757	17.6292	16.7882	16.8034	17.7905
0.669283	0.173768	ABCC4	EISK(UniMod:121)ILR	2	EISK(UniMod:121)ILR2	17.4697	17.5878	17.7443	17.9189	17.6186	17.7857
0.0779358	-0.0290184	PDSS1	EISK(UniMod:121)LRPSPER	3	EISK(UniMod:121)LRPSPER3	16.7392	16.328	16.5121	16.5259	16.3906	16.5757
0.284093	-0.0915394	WASHC5	EISK(UniMod:121)QILSLNYDDSTAAGR	3	EISK(UniMod:121)QILSLNYDDSTAAGR3	17.6114	18.0218	17.7585	17.636	17.6795	17.8017
2.43114	-0.299697	NUFIP2	EISLK(UniMod:121)NLSSDEATNPISR	3	EISLK(UniMod:121)NLSSDEATNPISR3	16.9628	16.999	17.0466	16.6647	16.7888	16.6558
1.7121	-0.202368	CDK3	EISLLK(UniMod:121)ELK	2	EISLLK(UniMod:121)ELK2	17.0341	17.0349	16.9262	16.8428	16.7175	16.8277
0.104168	0.0635592	CDK3	EISLLK(UniMod:121)ELK	3	EISLLK(UniMod:121)ELK3	14.9328	15.4939	14.887	14.9861	15.335	15.1833
0.61794	-0.224983	CDK2	EISLLK(UniMod:121)ELNHPNIVK	3	EISLLK(UniMod:121)ELNHPNIVK3	20.6461	20.3667	20.2329	20.3091	19.972	20.2897
1.7555	-0.361504	CDK2	EISLLK(UniMod:121)ELNHPNIVK	4	EISLLK(UniMod:121)ELNHPNIVK4	18.8421	18.7682	18.7746	18.3309	18.3573	18.6121
1.01257	-1.13194	CDK1	EISLLK(UniMod:121)ELR	1	EISLLK(UniMod:121)ELR1	15.2281	14.4939	14.0641	12.7085	13.6134	14.0684
0.55308	-0.330322	CDK1	EISLLK(UniMod:121)ELR	2	EISLLK(UniMod:121)ELR2	24.1386	23.8755	23.3455	23.7007	23.3776	23.2902
0.0377181	-0.544744	CDK1	EISLLK(UniMod:121)ELR	3	EISLLK(UniMod:121)ELR3	24.7061	14.762	14.4283	24.4935	13.2732	14.4954
1.10849	0.314568	LRRC8D	EISLNHEWTFEK(UniMod:121)LR	3	EISLNHEWTFEK(UniMod:121)LR3	15.5746	15.2074	15.2985	15.5396	15.7986	15.686
0.856743	-0.366294	LRRC8D	EISLNHEWTFEK(UniMod:121)LR	4	EISLNHEWTFEK(UniMod:121)LR4	17.2	16.8921	17.5617	16.8171	16.9414	16.7965
0.760413	1.4601	SIMC1	EISLSEPAK(UniMod:121)PGSAHVQSR	3	EISLSEPAK(UniMod:121)PGSAHVQSR3	16.1532	13.899	16.7982	16.9136	17.1056	17.2114
0.813891	-0.50648	SIMC1	EISLSEPAK(UniMod:121)PGSAHVQSR	4	EISLSEPAK(UniMod:121)PGSAHVQSR4	18.4925	18.427	18.9103	17.6238	18.256	18.4306
2.39529	0.433931	NME2	EISLWFK(UniMod:121)PEELVDYK	3	EISLWFK(UniMod:121)PEELVDYK3	17.7839	17.6342	17.698	18.0221	18.1905	18.2053
1.60798	0.459165	EXOC6	EISMSDLK(UniMod:121)DFLESIR	3	EISMSDLK(UniMod:121)DFLESIR3	17.3253	16.9378	17.2443	17.7381	17.5962	17.5506
0.577836	-0.167755	SENP2	EISNALGHGPQDEILSSAFK(UniMod:121)LR	4	EISNALGHGPQDEILSSAFK(UniMod:121)LR4	16.8164	16.7977	16.4412	16.4672	16.4824	16.6023
0.53747	0.223839	JAK1	EISNLLVATK(UniMod:121)K	2	EISNLLVATK(UniMod:121)K2	17.0024	16.7416	16.4978	16.7573	17.1357	17.0204
0.45988	-0.169156	JAK1	EISNLLVATK(UniMod:121)K	3	EISNLLVATK(UniMod:121)K3	19.4477	19.6231	19.2388	19.4607	19.0676	19.2738
1.45059	1.1387	POLE	EISPAVK(UniMod:121)K	2	EISPAVK(UniMod:121)K2	14.6519	14.9675	15.8375	16.3794	16.3734	16.1202
0.264153	0.105668	GEMIN4	EISSAAAHSQPFAWK(UniMod:121)K	3	EISSAAAHSQPFAWK(UniMod:121)K3	15.9927	16.1085	16.2213	16.3673	16.3497	15.9225
1.34942	0.612464	ORC5	EISSSQWEK(UniMod:121)LQK	2	EISSSQWEK(UniMod:121)LQK2	13.7247	14.1337	13.4545	14.229	14.4439	14.4773
0.145515	-0.0461305	ORC5	EISSSQWEK(UniMod:121)LQK	3	EISSSQWEK(UniMod:121)LQK3	17.1736	16.9453	17.2708	17.0818	16.9677	17.2017
1.05246	-1.2499	ORC5	EISSSQWEK(UniMod:121)LQKDDTDPGQLK	3	EISSSQWEK(UniMod:121)LQKDDTDPGQLK3	15.2665	14.4877	13.5164	13.6348	13.0195	12.8667
0.290167	-0.186846	ORC5	EISSSQWEK(UniMod:121)LQKDDTDPGQLK	4	EISSSQWEK(UniMod:121)LQKDDTDPGQLK4	17.9039	17.822	18.4901	17.6916	17.7759	18.188
0.66734	1.19496	ORC5	EISSSQWEKLQK(UniMod:121)DDTDPGQLK	3	EISSSQWEKLQK(UniMod:121)DDTDPGQLK3	13.7497	15.1594	16.4734	16.1321	16.7268	16.1084
0.296211	0.211517	MKI67	EISSVK(UniMod:121)LVSR	2	EISSVK(UniMod:121)LVSR2	16.3747	16.5844	16.1185	16.5398	17.0293	16.143
0.0393803	-0.0110938	MKI67	EISSVK(UniMod:121)LVSR	3	EISSVK(UniMod:121)LVSR3	17.5031	17.7496	17.5969	17.4963	17.7155	17.6046
0.588497	0.99253	DNM1	EISYAIK(UniMod:121)NIHGIR	4	EISYAIK(UniMod:121)NIHGIR4	15.7136	14.1766	13.6947	14.6884	15.6728	16.2014
0.353903	-0.188955	DNM2	EISYAIK(UniMod:121)NIHGVR	3	EISYAIK(UniMod:121)NIHGVR3	19.0734	19.559	19.5099	18.9302	19.481	19.1642
0.228581	0.0831935	DNM2	EISYAIK(UniMod:121)NIHGVR	4	EISYAIK(UniMod:121)NIHGVR4	18.5331	18.8888	19.0047	18.8755	18.9185	18.8822
0.170596	0.264179	GREB1L	EISYELITGK(UniMod:121)VSFLASHFK	4	EISYELITGK(UniMod:121)VSFLASHFK4	14.0924	15.1226	14.8066	15.2564	13.9582	15.5995
0.60258	-0.123603	SHPRH	EISYVFTSEK(UniMod:121)ANQEEDIPVK	3	EISYVFTSEK(UniMod:121)ANQEEDIPVK3	17.9198	17.9554	18.2055	17.8682	17.9083	17.9334
0.245308	0.0658569	APPBP2	EITAGLPVK(UniMod:121)VVVDVLR	3	EITAGLPVK(UniMod:121)VVVDVLR3	17.1886	16.9292	16.9988	17.0363	17.2496	17.0283
0.99431	0.66429	ACTB;ACTG1	EITALAPSTMK(UniMod:121)IK	2	EITALAPSTMK(UniMod:121)IK2	19.8369	19.2945	19.7348	19.9157	20.8009	20.1425
0.469163	0.210008	ACTB;ACTG1	EITALAPSTMK(UniMod:121)IK	3	EITALAPSTMK(UniMod:121)IK3	21.3964	20.8797	21.4552	21.329	21.4891	21.5433
0.502136	1.46539	UCK2	EITEGK(UniMod:121)TVQIPVYDFVSHSR	3	EITEGK(UniMod:121)TVQIPVYDFVSHSR3	17.8012	17.6703	13.9208	18.0018	17.7446	18.0421
1.23141	-0.119017	UCK2	EITEGK(UniMod:121)TVQIPVYDFVSHSR	4	EITEGK(UniMod:121)TVQIPVYDFVSHSR4	19.8865	19.8587	19.9688	19.7382	19.8442	19.7744
0.250021	-0.101493	RFC4	EITEK(UniMod:121)VITDIAGVIPAEK	3	EITEK(UniMod:121)VITDIAGVIPAEK3	19.0653	18.9192	19.2825	18.7451	19.0968	19.1206
0.0232732	0.049963	INF2	EITFLDAK(UniMod:121)K	2	EITFLDAK(UniMod:121)K2	13.0809	13.9134	14.0347	12.4232	14.4096	14.3462
0.344386	-0.718568	INF2	EITFLDAK(UniMod:121)K	3	EITFLDAK(UniMod:121)K3	16.147	16.0531	16.0331	13.6432	16.3868	16.0475
1.8618	-0.868093	ANKRD26	EITGFK(UniMod:121)NLLK	3	EITGFK(UniMod:121)NLLK3	16.1816	15.8678	15.5302	14.8329	15.0129	15.1295
0.364336	-0.194361	ARID3B	EITK(UniMod:121)GLNLPTSITSAAFTLR	3	EITK(UniMod:121)GLNLPTSITSAAFTLR3	17.9781	17.7149	18.3447	17.9089	17.5663	17.9793
0.502694	0.400148	EIF4G1	EITK(UniMod:121)PLRPLGK	3	EITK(UniMod:121)PLRPLGK3	14.0069	13.6677	14.7514	14.8077	14.4652	14.3536
0.756931	0.25375	DDX21	EITLK(UniMod:121)GFR	2	EITLK(UniMod:121)GFR2	17.4554	17.7042	17.2268	17.8198	17.7422	17.5856
3.15843	0.915608	TENT2	EITLPEAK(UniMod:121)DK	2	EITLPEAK(UniMod:121)DK2	17.0862	16.9193	17.212	17.9496	18.0808	17.9339
0.261498	0.120539	TENT2	EITLPEAK(UniMod:121)DK	3	EITLPEAK(UniMod:121)DK3	18.5553	18.5044	18.6354	18.3261	18.8598	18.8708
0.473828	-0.861118	IFT172	EITNLYTITALAWK(UniMod:121)R	3	EITNLYTITALAWK(UniMod:121)R3	15.97	16.2818	16.5384	16.2861	13.8669	16.054
0.707278	-0.745147	SPG11	EITQEMQTLK(UniMod:121)HIEQWSLK	4	EITQEMQTLK(UniMod:121)HIEQWSLK4	13.7578	14.3126	13.0559	12.7951	13.5732	12.5226
2.1215	1.45934	EIF2B4	EITSVGSSK(UniMod:121)R	2	EITSVGSSK(UniMod:121)R2	15.3961	15.5333	16.3164	17.2093	17.1053	17.3091
1.23367	-0.525703	EIF2B4	EITSVGSSK(UniMod:121)R	3	EITSVGSSK(UniMod:121)R3	16.1824	16.1025	15.8561	15.231	15.8339	15.499
0.341737	0.100104	EIF2B4	EITSVGSSK(UniMod:121)REEEAK	3	EITSVGSSK(UniMod:121)REEEAK3	16.7594	17.053	16.8742	17.1275	16.8341	17.0254
0.116192	-0.230897	EIF2B4	EITSVGSSK(UniMod:121)REEEAK	4	EITSVGSSK(UniMod:121)REEEAK4	14.5226	13.544	15.6466	13.9533	15.1221	13.945
1.06953	-0.40892	AFG3L2	EITWK(UniMod:121)DFVNNYLSK	3	EITWK(UniMod:121)DFVNNYLSK3	16.8014	17.2723	16.8708	16.502	16.439	16.7768
0.301668	-0.228941	HIPK1	EIVAIK(UniMod:121)ILK	2	EIVAIK(UniMod:121)ILK2	14.8188	14.9485	14.6519	14.2852	15.1701	14.277
0.306395	-0.191105	ARHGAP17	EIVDPLYGIAEVEIPNIQK(UniMod:121)QR	3	EIVDPLYGIAEVEIPNIQK(UniMod:121)QR3	18.0548	17.8577	18.6985	18.0147	17.9927	18.0303
0.931055	0.364978	AGO2	EIVEHMVQHFK(UniMod:121)TQIFGDR	4	EIVEHMVQHFK(UniMod:121)TQIFGDR4	18.8423	18.4575	18.2159	18.8364	18.8795	18.8948
0.0923083	-0.0324834	RANBP2	EIVETFANK(UniMod:121)SGQSALYDALFSSQSPK	3	EIVETFANK(UniMod:121)SGQSALYDALFSSQSPK3	20.0302	20.1129	19.9166	19.8076	19.9621	20.1925
0.742581	0.469412	DVL3	EIVHK(UniMod:121)PGPITLTVAK	3	EIVHK(UniMod:121)PGPITLTVAK3	15.0104	14.4762	15.1131	15.3753	15.6828	14.9499
1.85639	0.378789	MLX	EIVIGVLHQLK(UniMod:121)NQLY	3	EIVIGVLHQLK(UniMod:121)NQLY3	16.0964	16.0693	16.1116	16.4944	16.6138	16.3055
1.46703	1.49682	SGSM3	EIVK(UniMod:121)NSSNDETIAAK	2	EIVK(UniMod:121)NSSNDETIAAK2	13.5347	13.5895	14.8525	15.1006	15.7407	15.6258
1.45693	-0.389394	SGSM3	EIVK(UniMod:121)NSSNDETIAAK	3	EIVK(UniMod:121)NSSNDETIAAK3	17.165	16.9784	17.1491	16.4915	16.7987	16.834
0.904665	-0.440681	RAD50	EIVK(UniMod:121)SYENELDPLK	3	EIVK(UniMod:121)SYENELDPLK3	16.1297	15.9964	16.6426	15.7065	15.6978	16.0423
0.0209251	0.0107727	RB1CC1	EIVLEDLK(UniMod:121)K	2	EIVLEDLK(UniMod:121)K2	16.6032	16.1852	16.1082	16.4619	16.2276	16.2394
0.508024	0.843889	RB1CC1	EIVLEDLK(UniMod:121)K	3	EIVLEDLK(UniMod:121)K3	17.0641	16.9935	14.854	17.257	17.0931	17.0931
0.387475	-0.740558	DIPK1A	EIVLFDK(UniMod:121)PTR	3	EIVLFDK(UniMod:121)PTR3	15.6569	15.4523	16.6529	13.7563	15.7831	16.0011
2.30112	1.37179	IGF2BP2	EIVQQVK(UniMod:121)QQEQK	2	EIVQQVK(UniMod:121)QQEQK2	14.3162	14.2202	14.671	15.3749	16.0385	15.9093
0.584214	-0.262073	IGF2BP2	EIVQQVK(UniMod:121)QQEQK	3	EIVQQVK(UniMod:121)QQEQK3	17.0943	17.2746	17.4111	16.6758	17.0283	17.2897
1.05661	-0.265666	ITPRID2	EIVSGLLAAVSSSK(UniMod:121)ASNSK	3	EIVSGLLAAVSSSK(UniMod:121)ASNSK3	17.2873	17.6572	17.594	17.2881	17.2652	17.1882
0.0645031	0.0995264	ARHGDIA	EIVSGMK(UniMod:121)YIQHTYR	3	EIVSGMK(UniMod:121)YIQHTYR3	15.0676	14.5552	15.9904	14.6346	15.649	15.6282
0.93697	0.475458	NSUN6	EIVTALGK(UniMod:121)QEAER	2	EIVTALGK(UniMod:121)QEAER2	15.3316	14.5142	14.8998	15.406	15.4218	15.3442
1.11164	-0.180173	NSUN6	EIVTALGK(UniMod:121)QEAER	3	EIVTALGK(UniMod:121)QEAER3	17.2241	17.3323	17.16	17.1453	17.0802	16.9504
0.372243	-0.119925	CDK12	EIVTDK(UniMod:121)QDALDFK	3	EIVTDK(UniMod:121)QDALDFK3	16.6332	17.0443	16.9261	16.67	16.7142	16.8596
0.261232	-0.0837542	CDK12	EIVTDK(UniMod:121)QDALDFKK	3	EIVTDK(UniMod:121)QDALDFKK3	16.8776	16.4959	16.8631	16.6816	16.6082	16.6955
0.214569	0.132728	CDK12	EIVTDKQDALDFK(UniMod:121)K	3	EIVTDKQDALDFK(UniMod:121)K3	15.8773	16.4139	15.6159	16.002	16.1673	16.136
0.228905	0.127227	IARS1	EIVVIHQDPEALK(UniMod:121)DIK	3	EIVVIHQDPEALK(UniMod:121)DIK3	18.0033	18.2214	18.3806	18.0263	18.6743	18.2864
0.76549	-0.200333	IARS1	EIVVIHQDPEALK(UniMod:121)DIK	4	EIVVIHQDPEALK(UniMod:121)DIK4	19.3742	19.5661	19.7175	19.3136	19.2584	19.4848
0.512383	0.284979	IARS1	EIVVIHQDPEALK(UniMod:121)DIKSLEK	3	EIVVIHQDPEALK(UniMod:121)DIKSLEK3	13.7862	13.7837	13.8146	14.2968	14.3491	13.5936
0.249521	-0.0660388	IARS1	EIVVIHQDPEALKDIK(UniMod:121)SLEK	4	EIVVIHQDPEALKDIK(UniMod:121)SLEK4	17.9641	17.7331	17.6631	17.6345	17.8147	17.713
0.23445	-0.0597127	PSME4	EIVYNK(UniMod:121)LLPYAER	3	EIVYNK(UniMod:121)LLPYAER3	20.0239	19.9646	19.9645	20.0358	19.729	20.009
0.825302	-0.249325	DYNC2H1	EIWSNELSPVLNLWK(UniMod:121)K	3	EIWSNELSPVLNLWK(UniMod:121)K3	16.0858	16.347	16.1561	15.9618	16.1404	15.7386
0.398257	0.354862	DNAJB4	EIYDQFGEEGLK(UniMod:121)GGAGGTDGQGGTFR	3	EIYDQFGEEGLK(UniMod:121)GGAGGTDGQGGTFR3	13.872	14.2327	15.063	14.7467	14.9733	14.5124
0.321797	0.0679715	MALSU1	EIYELEK(UniMod:121)LWTLR	3	EIYELEK(UniMod:121)LWTLR3	18.1686	18.1819	18.3434	18.1999	18.4241	18.2739
0.516433	0.5878	PSMD2	EIYENMAPGENK(UniMod:121)R	2	EIYENMAPGENK(UniMod:121)R2	14.443	13.315	13.5119	13.9174	14.0595	15.0565
0.675743	-0.201523	PSMD2	EIYENMAPGENK(UniMod:121)R	3	EIYENMAPGENK(UniMod:121)R3	17.2001	17.4133	17.6586	17.1675	17.2607	17.2393
0.0422464	-0.14829	COPS4	EIYHFTLEK(UniMod:121)IQPR	3	EIYHFTLEK(UniMod:121)IQPR3	14.6428	14.6705	16.2329	14.828	16.989	13.2843
0.411387	-0.333974	COPS4	EIYHFTLEK(UniMod:121)IQPR	4	EIYHFTLEK(UniMod:121)IQPR4	16.667	16.4184	17.2329	16.578	15.959	16.7794
0.0810791	0.0512168	EIF3E	EIYNEK(UniMod:121)ELLQGK	2	EIYNEK(UniMod:121)ELLQGK2	16.9548	17.1538	17.3762	16.9826	17.5832	17.0728
0.712106	-0.293228	EIF3E	EIYNEK(UniMod:121)ELLQGK	3	EIYNEK(UniMod:121)ELLQGK3	19.9189	20.4003	20.4274	20.0814	19.7812	20.0042
0.244747	-0.555265	MDP1	EIYPGSK(UniMod:121)ITHFER	3	EIYPGSK(UniMod:121)ITHFER3	16.6037	16.5734	16.1606	14.1221	16.8371	16.7126
0.0576163	0.0195878	MDP1	EIYPGSK(UniMod:121)ITHFER	4	EIYPGSK(UniMod:121)ITHFER4	16.1307	16.4864	16.2431	16.2881	16.2251	16.4059
1.72641	0.899043	TTC19	EIYQEALK(UniMod:121)QAK	2	EIYQEALK(UniMod:121)QAK2	14.2621	13.9956	14.2952	15.2457	15.3477	14.6566
0.185562	0.0456918	TTC19	EIYQEALK(UniMod:121)QAK	3	EIYQEALK(UniMod:121)QAK3	16.5082	16.5678	16.5227	16.4898	16.7631	16.483
0.104299	-0.0889912	UBR4	EK(UniMod:121)AAPPPPPPPPPLESSPR	3	EK(UniMod:121)AAPPPPPPPPPLESSPR3	17.6054	17.3454	18.1278	17.2297	17.6515	17.9304
0.439195	-0.194438	VPS16	EK(UniMod:121)AASVRPVLDIYSASGMPLASLLWK	4	EK(UniMod:121)AASVRPVLDIYSASGMPLASLLWK4	17.5313	16.9014	17.2859	17.0489	16.9573	17.1291
0.0508908	-0.103233	KNTC1	EKAEALLK(UniMod:121)K	2	EKAEALLK(UniMod:121)K2	14.5316	14.3927	13.3316	12.922	14.9409	14.0833
0.554861	0.546877	UBXN1	EK(UniMod:121)AEELAAR	2	EK(UniMod:121)AEELAAR2	17.097	16.2391	17.6607	17.5558	17.2966	17.7849
0.946995	-2.14441	UBXN1	EK(UniMod:121)AEELAAR	3	EK(UniMod:121)AEELAAR3	16.9718	16.4811	17.3902	13.7	13.8558	16.8541
0.951688	0.709664	CNOT1	EK(UniMod:121)AEYLLR	2	EK(UniMod:121)AEYLLR2	16.6454	15.7699	16.8847	17.0233	17.3038	17.1019
0.434126	0.656892	MED27	EK(UniMod:121)AFIAHFQDNLHSVNR	3	EK(UniMod:121)AFIAHFQDNLHSVNR3	16.5825	15.1627	16.9656	16.2042	17.2651	17.2122
1.5166	0.237129	MED27	EK(UniMod:121)AFIAHFQDNLHSVNR	4	EK(UniMod:121)AFIAHFQDNLHSVNR4	19.4073	19.4586	19.3175	19.5972	19.5505	19.7471
0.609523	0.793502	ANKLE2	EK(UniMod:121)AGFLHHVK	2	EK(UniMod:121)AGFLHHVK2	14.7491	13.6215	12.858	14.4482	14.915	14.2459
0.159289	0.404342	ANKLE2	EK(UniMod:121)AGFLHHVK	3	EK(UniMod:121)AGFLHHVK3	14.1269	17.0024	16.9114	16.2812	16.2999	16.6726
0.815837	0.312482	LZTS2	EK(UniMod:121)AGQLDAEAAGLR	3	EK(UniMod:121)AGQLDAEAAGLR3	16.2629	16.2622	16.7885	16.6978	16.7841	16.7692
0.523284	-0.608013	UTP25	EK(UniMod:121)AIQAVATNPK	2	EK(UniMod:121)AIQAVATNPK2	13.5803	14.5889	13.4065	12.5648	13.7432	13.4436
0.0742251	0.171335	SUZ12	EK(UniMod:121)ALETDSVSGVSK	3	EK(UniMod:121)ALETDSVSGVSK3	14.0794	14.3955	15.4544	13.4248	15.4509	15.5677
0.0639624	0.0483824	ZNF205	EK(UniMod:121)ALFLPGGALPSPR	3	EK(UniMod:121)ALFLPGGALPSPR3	17.1368	17.0889	17.7933	17.1429	17.4229	17.5983
0.633291	-0.0811818	ARMCX3	EK(UniMod:121)ALIVLNNLSVNAENQR	3	EK(UniMod:121)ALIVLNNLSVNAENQR3	19.0638	18.9765	19.169	18.9606	18.9909	19.0142
1.01692	-0.349331	ARMC10	EK(UniMod:121)ALNALNNLSVNVENQIK	3	EK(UniMod:121)ALNALNNLSVNVENQIK3	16.0614	15.8523	16.3075	15.5686	15.8911	15.7136
0.199025	0.131636	CCT6A	EK(UniMod:121)ALQFLEEVK	2	EK(UniMod:121)ALQFLEEVK2	17.0662	16.9757	17.7686	17.4595	17.4323	17.3136
1.16181	-0.251451	CCT6A	EK(UniMod:121)ALQFLEEVK	3	EK(UniMod:121)ALQFLEEVK3	20.0473	20.025	20.3204	19.8145	19.8829	19.941
1.13708	0.898875	RO60	EK(UniMod:121)ALSVETEK	2	EK(UniMod:121)ALSVETEK2	15.8683	15.5533	16.7547	16.8736	17.1455	16.8538
0.63756	-0.434316	RO60	EK(UniMod:121)ALSVETEK	3	EK(UniMod:121)ALSVETEK3	16.5231	17.0045	17.5049	16.4207	16.4995	16.8094
0.998259	0.754196	RPL26	EK(UniMod:121)ANGTTVHVGIHPSK	3	EK(UniMod:121)ANGTTVHVGIHPSK3	15.0167	15.2865	16.0923	15.9511	16.2555	16.4514
0.463951	-0.290252	RPL26	EK(UniMod:121)ANGTTVHVGIHPSK	4	EK(UniMod:121)ANGTTVHVGIHPSK4	16.6241	16.559	17.1994	16.6017	16.1584	16.7518
0.370415	-0.190908	PSMC3	EK(UniMod:121)APSIIFIDELDAIGTK	3	EK(UniMod:121)APSIIFIDELDAIGTK3	19.3627	19.2783	19.9498	19.2749	19.3197	19.4235
0.59411	0.0631841	PSMC3	EKAPSIIFIDELDAIGTK(UniMod:121)R	3	EKAPSIIFIDELDAIGTK(UniMod:121)R3	20.3095	20.2776	20.3214	20.4309	20.3894	20.2778
0.181299	-0.0436331	PSMC3	EKAPSIIFIDELDAIGTK(UniMod:121)R	4	EKAPSIIFIDELDAIGTK(UniMod:121)R4	20.9771	20.9986	20.9867	21.0784	20.9837	20.7694
1.09113	0.85753	DGKE	EK(UniMod:121)APSLFSSR	2	EK(UniMod:121)APSLFSSR2	15.425	15.4953	16.2693	16.5899	17.0222	16.1501
0.112946	-0.0520903	DGKE	EK(UniMod:121)APSLFSSR	3	EK(UniMod:121)APSLFSSR3	18.3545	18.0937	18.5824	18.1127	18.3679	18.3937
0.0415884	-0.0287393	MKI67	EK(UniMod:121)AQALEDLAGFK	3	EK(UniMod:121)AQALEDLAGFK3	17.8651	17.501	18.2576	17.6711	17.9261	17.9403
0.967206	0.936029	ERCC4	EK(UniMod:121)ASMVVPEER	2	EK(UniMod:121)ASMVVPEER2	14.2646	12.948	14.328	14.6723	14.8233	14.8531
0.153983	0.1547	COX4I1	EK(UniMod:121)ASWSSLSMDEK	3	EK(UniMod:121)ASWSSLSMDEK3	15.0874	14.7	15.7887	14.9492	15.5406	15.5504
0.289731	0.29451	PHF8	EK(UniMod:121)ATLIIR	2	EK(UniMod:121)ATLIIR2	14.1889	14.0724	15.0943	14.2387	14.9812	15.0191
0.844876	1.08939	PHF8	EK(UniMod:121)ATLIIRPK	2	EK(UniMod:121)ATLIIRPK2	12.3232	14.2877	13.7951	14.3563	14.6525	14.6653
0.666471	-0.253723	PHF8	EK(UniMod:121)ATLIIRPK	3	EK(UniMod:121)ATLIIRPK3	18.0677	17.8398	18.3134	17.6189	17.9751	17.8658
0.0482348	-0.0678024	OFD1	EK(UniMod:121)AVHLQEELIAINSK	3	EK(UniMod:121)AVHLQEELIAINSK3	13.6959	14.6846	15.0314	13.9305	14.8599	14.4181
1.0219	-0.115309	ERCC6L	EKDATPGEK(UniMod:121)ALGFK	3	EKDATPGEK(UniMod:121)ALGFK3	16.7813	16.7936	16.9329	16.753	16.7276	16.6812
0.382815	-0.162038	MAPKAPK3	EKDAVLK(UniMod:121)LTDFGFAK	4	EKDAVLK(UniMod:121)LTDFGFAK4	15.5521	15.2985	15.632	15.0454	15.42	15.531
0.367691	-0.107202	RILPL2	EKDAVVTSAK(UniMod:121)NAGR	3	EKDAVVTSAK(UniMod:121)NAGR3	14.9054	14.7833	14.6205	14.7978	14.4928	14.697
0.00450746	-0.00173251	NET1	EKDDDVVSLSSLDLK(UniMod:121)EPSNK	4	EKDDDVVSLSSLDLK(UniMod:121)EPSNK4	15.5276	15.8304	15.6596	15.7436	15.4913	15.7775
0.471631	-1.15362	KDM1A	EK(UniMod:121)DEMVEQEFNR	3	EK(UniMod:121)DEMVEQEFNR3	14.041	16.2462	16.7885	13.7135	15.8121	14.0893
0.254911	0.26448	EIF3H	EK(UniMod:121)DFSPEALK	3	EK(UniMod:121)DFSPEALK3	17.323	16.8083	18.1798	17.5109	17.8459	17.7477
0.913347	-0.552437	EIF3H	EK(UniMod:121)DFSPEALKK	2	EK(UniMod:121)DFSPEALKK2	13.69	14.5071	13.6938	13.5632	13.3556	13.3149
0.264807	-0.230739	EIF3H	EK(UniMod:121)DFSPEALKK	3	EK(UniMod:121)DFSPEALKK3	17.207	17.036	18.085	16.968	17.2916	17.3761
1.91152	3.01046	EIF3H	EKDFSPEALK(UniMod:121)K	2	EKDFSPEALK(UniMod:121)K2	13.396	13.1802	15.356	17.008	17.059	16.8966
0.281422	0.0301075	EIF3H	EKDFSPEALK(UniMod:121)K	3	EKDFSPEALK(UniMod:121)K3	19.5188	19.4256	19.3732	19.4795	19.4714	19.4569
0.16723	0.29248	EPHA2	EK(UniMod:121)DGEFSVLQLVGMLR	3	EK(UniMod:121)DGEFSVLQLVGMLR3	15.3926	13.7858	15.9657	15.1523	15.477	15.3922
0.154594	0.286135	DHRS7	EK(UniMod:121)DILVLPLDLTDTGSHEAATK	4	EK(UniMod:121)DILVLPLDLTDTGSHEAATK4	15.1866	14.2422	16.5998	15.5184	15.543	15.8256
0.642509	0.271076	DHRS7	EKDILVLPLDLTDTGSHEAATK(UniMod:121)AVLQEFGR	4	EKDILVLPLDLTDTGSHEAATK(UniMod:121)AVLQEFGR4	19.0791	18.5266	18.9202	18.9202	19.2132	19.2058
0.00636129	-0.0133244	SRSF9	EK(UniMod:121)DLEDLFYK	3	EK(UniMod:121)DLEDLFYK3	13.7534	13.1474	15.2795	13.5237	14.24	14.3765
0.169582	0.0519574	SRSF9	EKDLEDLFYK(UniMod:121)YGR	3	EKDLEDLFYK(UniMod:121)YGR3	18.3134	18.5266	18.4911	18.6825	18.4331	18.3714
1.42425	-0.141986	SRSF9	EKDLEDLFYK(UniMod:121)YGR	4	EKDLEDLFYK(UniMod:121)YGR4	18.1341	18.2301	18.092	18.0216	17.9676	18.0411
0.0648759	0.0934442	NISCH	EKDLEVYLQK(UniMod:121)LLAAFPGVTPR	4	EKDLEVYLQK(UniMod:121)LLAAFPGVTPR4	17.4052	15.9035	17.1865	16.5676	17.1204	17.0876
0.718177	0.155996	SLF1	EK(UniMod:121)DNFKAPFYPIQYLGDFLLEK	4	EK(UniMod:121)DNFKAPFYPIQYLGDFLLEK4	17.3057	17.4209	17.3552	17.6973	17.3842	17.4683
1.05112	0.49427	ARL8B	EKDNIDITLQWLIQHSK(UniMod:121)SR	4	EKDNIDITLQWLIQHSK(UniMod:121)SR4	15.6281	15.8116	15.1548	15.8235	16.0968	16.1569
1.00133	0.96223	TMEM205	EKDPK(UniMod:121)YSALR	2	EKDPK(UniMod:121)YSALR2	13.1714	14.198	14.3539	14.3692	15.0264	15.2143
0.39033	0.24061	TMEM205	EKDPK(UniMod:121)YSALR	3	EKDPK(UniMod:121)YSALR3	16.0451	16.0977	16.8397	16.5463	16.5087	16.6494
0.236104	0.769194	UBR4	EK(UniMod:121)DPLAALR	3	EK(UniMod:121)DPLAALR3	17.5801	14.0405	18.1244	17.255	17.3724	17.4251
0.234195	0.223776	PRMT5	EK(UniMod:121)DRDPEAQFEMPYVVR	4	EK(UniMod:121)DRDPEAQFEMPYVVR4	17.3549	16.8136	18.0844	17.4991	17.7422	17.6829
0.195212	0.150698	MTMR14	EKDTFESTVQVSK(UniMod:121)LQDLIHR	4	EKDTFESTVQVSK(UniMod:121)LQDLIHR4	16.5476	15.6184	16.0487	16.4718	16.0711	16.1239
0.223518	0.29956	TM9SF4	EK(UniMod:121)DVQFEHGYR	3	EK(UniMod:121)DVQFEHGYR3	13.1086	13.418	14.6888	13.7242	13.9792	14.4107
0.717938	-0.639597	SACS	EKDVVQVAK(UniMod:121)K	2	EKDVVQVAK(UniMod:121)K2	13.3339	14.3388	14.547	13.1367	13.6864	13.4778
0.290578	0.181603	ZC3H7B	EKDYK(UniMod:121)QALVQYMEGLNVADYAASDQVALPR	4	EKDYK(UniMod:121)QALVQYMEGLNVADYAASDQVALPR4	17.5943	17.1389	17.7536	17.3408	17.9162	17.7746
0.133591	0.0523189	NUDT12	EK(UniMod:121)EAGVVAQAR	2	EK(UniMod:121)EAGVVAQAR2	13.4385	13.8964	13.619	13.615	13.8057	13.6901
0.114064	-0.325091	RBL1	EK(UniMod:121)EAVITPVASATQSVSR	3	EK(UniMod:121)EAVITPVASATQSVSR3	15.404	14.0144	15.7074	12.9592	15.8751	15.3162
0.0888604	0.0672785	ASPM	EK(UniMod:121)EDFHSYLPIIDPILSK	4	EK(UniMod:121)EDFHSYLPIIDPILSK4	16.5185	16.7091	17.3683	16.7751	17.0092	17.0135
0.0436864	-0.00523822	ASPM	EKEDFHSYLPIIDPILSK(UniMod:121)SK	4	EKEDFHSYLPIIDPILSK(UniMod:121)SK4	19.3599	19.2395	19.2609	19.2806	19.2521	19.312
1.21212	-0.483725	NAE1	EK(UniMod:121)EDFRDLIR	3	EK(UniMod:121)EDFRDLIR3	18.2174	18.2151	18.4361	17.462	17.951	18.0044
0.386836	-0.484011	SNX17	EK(UniMod:121)EDGAFSFVR	3	EK(UniMod:121)EDGAFSFVR3	16.989	16.8353	18.2465	16.5066	16.6912	17.4209
0.767906	-0.233406	MAD1L1	EKEDSLAQAGETINALK(UniMod:121)GR	4	EKEDSLAQAGETINALK(UniMod:121)GR4	16.215	16.4174	16.5278	16.1189	15.9897	16.3514
0.531656	0.368767	IK	EKEEEELMEK(UniMod:121)PQK	3	EKEEEELMEK(UniMod:121)PQK3	15.8785	15.8099	16.7562	16.5065	16.4817	16.5626
0.228368	-0.232059	TELO2	EK(UniMod:121)EEFASAHFSPVLR	3	EK(UniMod:121)EEFASAHFSPVLR3	20.6026	20.0133	21.1781	19.9421	20.545	20.6107
0.400808	-0.293416	TELO2	EK(UniMod:121)EEFASAHFSPVLR	4	EK(UniMod:121)EEFASAHFSPVLR4	21.1299	21.085	21.9347	20.8082	21.2345	21.2268
0.508844	0.867298	UBQLN1	EK(UniMod:121)EEFAVPENSSVQQFK	2	EK(UniMod:121)EEFAVPENSSVQQFK2	15.9676	14.801	16.7655	15.9963	17.6276	16.5121
0.0971176	0.100829	UBQLN1	EK(UniMod:121)EEFAVPENSSVQQFK	3	EK(UniMod:121)EEFAVPENSSVQQFK3	19.201	18.9309	20.0605	19.2007	19.6336	19.6606
0.58327	-0.819994	UBQLN1	EK(UniMod:121)EEFAVPENSSVQQFKEEISK	4	EK(UniMod:121)EEFAVPENSSVQQFKEEISK4	16.0341	16.2247	17.7623	15.3244	16.3858	15.851
0.022212	-0.0132987	UBQLN1	EKEEFAVPENSSVQQFK(UniMod:121)EEISK	4	EKEEFAVPENSSVQQFK(UniMod:121)EEISK4	16.8365	17.2605	17.3986	16.9888	17.3521	17.1148
0.718334	0.600021	UTP6	EK(UniMod:121)EEFEKASMDVENPDYSEEILK	4	EK(UniMod:121)EEFEKASMDVENPDYSEEILK4	16.1852	15.3382	16.5243	16.3372	16.6766	16.834
0.644295	0.530368	ETV3	EK(UniMod:121)EEHTQEEGTVPSR	3	EK(UniMod:121)EEHTQEEGTVPSR3	13.4965	12.6702	13.438	14.2068	13.3133	13.6757
0.131294	-0.126444	SPTLC1	EK(UniMod:121)EELIEEWQPEPLVPPVPK	3	EK(UniMod:121)EELIEEWQPEPLVPPVPK3	18.9821	18.9477	19.9764	18.9864	19.3603	19.18
0.977545	-0.77921	PLK1	EK(UniMod:121)EEPVVR	2	EK(UniMod:121)EEPVVR2	14.8024	13.8598	14.8838	13.9953	13.8169	13.3961
2.54047	1.90707	DDB1	EKEFNK(UniMod:121)GPWK	2	EKEFNK(UniMod:121)GPWK2	15.8135	15.2848	16.1171	17.382	17.9457	17.6089
0.21362	-0.0608648	DDB1	EKEFNK(UniMod:121)GPWK	3	EKEFNK(UniMod:121)GPWK3	19.6962	19.7262	19.6897	19.7478	19.7585	19.4231
0.529239	0.821572	KDM5C	EK(UniMod:121)EGILQLR	2	EK(UniMod:121)EGILQLR2	13.814	13.7997	15.779	14.9285	15.5598	15.3691
0.261766	-0.0672302	SUPT16H	EKEGIVK(UniMod:121)QDSLVINLNR	4	EKEGIVK(UniMod:121)QDSLVINLNR4	19.3418	19.4443	19.2745	19.4541	19.1473	19.2576
0.152298	-0.415769	IKBIP	EK(UniMod:121)EIAFLSEK	3	EK(UniMod:121)EIAFLSEK3	15.8764	14.2174	16.6539	13.7736	15.5293	16.1975
0.565544	-0.384758	REEP2	EK(UniMod:121)EIDEYITQAR	3	EK(UniMod:121)EIDEYITQAR3	16.3254	15.9553	16.9259	15.8104	16.1651	16.0768
0.142761	-0.114852	PWWP3A	EK(UniMod:121)EIFDNQLLEER	3	EK(UniMod:121)EIFDNQLLEER3	17.4028	17.362	18.2033	17.3057	17.6394	17.6785
1.77975	1.22018	PRKDC	EKEIK(UniMod:121)SELK	2	EKEIK(UniMod:121)SELK2	14.0906	14.7509	14.9987	16.1152	15.6272	15.7584
0.351595	0.963929	PRKDC	EKEIK(UniMod:121)SELK	3	EKEIK(UniMod:121)SELK3	13.844	17.2839	17.2051	17.2084	16.8581	17.1584
0.000886541	-0.000853221	PLEKHA3	EKEISETSESLK(UniMod:121)TK	3	EKEISETSESLK(UniMod:121)TK3	14.6823	14.2988	14.2971	14.5558	14.843	13.8769
0.247185	0.172688	PSMD1	EK(UniMod:121)EKVSTAVLSITAK	3	EK(UniMod:121)EKVSTAVLSITAK3	15.5569	15.0807	15.9631	15.5565	15.6494	15.9128
0.281284	0.285165	CEP85	EK(UniMod:121)ELLIDK	2	EK(UniMod:121)ELLIDK2	14.4996	15.257	15.7163	15.0394	15.6278	15.6612
0.189853	0.338449	OTULIN	EK(UniMod:121)ELLIHER	2	EK(UniMod:121)ELLIHER2	13.6671	14.2962	12.8957	12.9796	14.8791	14.0156
0.0657684	-0.0840054	OTULIN	EK(UniMod:121)ELLIHER	3	EK(UniMod:121)ELLIHER3	17.0709	16.373	17.6687	16.4787	17.1236	17.2583
0.38063	-0.366645	HSPH1	EK(UniMod:121)ENLSYDLVPLK	2	EK(UniMod:121)ENLSYDLVPLK2	16.6352	16.0553	17.3998	16.1592	16.2937	16.5373
0.492436	-0.354073	HSPH1	EK(UniMod:121)ENLSYDLVPLK	3	EK(UniMod:121)ENLSYDLVPLK3	19.4736	19.1568	20.1348	18.9905	19.3222	19.3902
0.630036	-0.127707	HSPH1	EKENLSYDLVPLK(UniMod:121)NGGVGIK	3	EKENLSYDLVPLK(UniMod:121)NGGVGIK3	19.949	19.6555	19.825	19.7415	19.627	19.6779
2.70823	-0.507594	HSPH1	EKENLSYDLVPLK(UniMod:121)NGGVGIK	4	EKENLSYDLVPLK(UniMod:121)NGGVGIK4	20.4193	20.4997	20.3128	19.9673	19.8165	19.9252
0.119249	0.178497	STK4	EK(UniMod:121)ENQINSFGK	2	EK(UniMod:121)ENQINSFGK2	12.7484	11.4597	12.5288	11.6851	12.7064	12.8809
0.300707	0.74363	CABIN1	EK(UniMod:121)EPDLKLVQPIPFFTWK	4	EK(UniMod:121)EPDLKLVQPIPFFTWK4	12.8769	14.1097	13.9369	13.2326	16.2212	13.7006
1.03729	-1.22762	CABIN1	EKEPDLK(UniMod:121)LVQPIPFFTWK	4	EKEPDLK(UniMod:121)LVQPIPFFTWK4	15.9501	15.7426	15.6167	15.6009	13.7723	14.2533
2.16695	-2.97858	NDC80	EK(UniMod:121)EPNRLESLR	3	EK(UniMod:121)EPNRLESLR3	17.181	16.8134	17.4884	14.3309	15.0452	13.171
0.113224	-0.0939306	BRF2	EK(UniMod:121)EPPGWGQGQGEGEVGNNSLGLPQGK	3	EK(UniMod:121)EPPGWGQGQGEGEVGNNSLGLPQGK3	16.7661	16.4599	17.4247	16.6088	16.9436	16.8166
0.0603837	-0.0288423	TYW1	EKEQQEEK(UniMod:121)SGLFR	3	EKEQQEEK(UniMod:121)SGLFR3	17.7834	17.5217	17.7835	17.4413	17.6352	17.9256
0.563633	1.14002	SMCHD1	EK(UniMod:121)ESELGDRPLQVGER	3	EK(UniMod:121)ESELGDRPLQVGER3	13.0727	13.4951	15.8821	15.225	15.6714	14.9736
0.371146	-0.273437	SMCHD1	EK(UniMod:121)ESELGDRPLQVGER	4	EK(UniMod:121)ESELGDRPLQVGER4	16.4664	16.0936	16.9459	15.8604	16.3772	16.448
1.13022	0.836369	RNF40	EKESFNLK(UniMod:121)R	2	EKESFNLK(UniMod:121)R2	14.4173	13.2748	13.9844	14.5772	14.9203	14.688
0.355036	0.579298	GPT2	EK(UniMod:121)ESVLGNLAK	2	EK(UniMod:121)ESVLGNLAK2	13.6172	13.2047	15.1706	13.9584	15.0304	14.7417
0.373304	-0.253537	GPT2	EK(UniMod:121)ESVLGNLAK	3	EK(UniMod:121)ESVLGNLAK3	17.6918	17.6119	18.3495	17.3684	17.5963	17.9279
0.105502	-0.0274474	GPT2	EKESVLGNLAK(UniMod:121)K	3	EKESVLGNLAK(UniMod:121)K3	17.2189	17.4655	17.2045	17.1944	17.2796	17.3326
1.21575	0.707492	USP14	EKESVNAK(UniMod:121)VLK	2	EKESVNAK(UniMod:121)VLK2	14.3209	14.476	13.5926	14.7882	14.8578	14.866
3.27571	-0.202862	USP14	EKESVNAK(UniMod:121)VLK	3	EKESVNAK(UniMod:121)VLK3	15.96	15.9583	15.9998	15.7859	15.7405	15.7832
0.401806	0.627122	TNIP2	EK(UniMod:121)EVVLLR	2	EK(UniMod:121)EVVLLR2	13.6449	13.4406	15.3417	14.34	15.2726	14.696
0.238443	-0.238563	IFFO1	EK(UniMod:121)EYQETIDQIELELATAK	3	EK(UniMod:121)EYQETIDQIELELATAK3	16.8669	17.6105	17.8209	17.1844	16.7361	17.6621
0.325581	0.107264	IFFO1	EKEYQETIDQIELELATAK(UniMod:121)NDMNR	4	EKEYQETIDQIELELATAK(UniMod:121)NDMNR4	17.8396	17.8803	17.9433	17.7347	18.1632	18.087
0.076331	-0.139741	ME1	EK(UniMod:121)FAHEHEEMK	3	EK(UniMod:121)FAHEHEEMK3	14.7918	13.4779	13.8715	14.9258	13.5045	13.2917
0.104493	0.0422319	CCT5	EK(UniMod:121)FEEMIQQIK	3	EK(UniMod:121)FEEMIQQIK3	18.1805	17.7377	18.1023	17.9484	18.1112	18.0875
0.387541	0.237199	PDK3	EK(UniMod:121)FGFDPFISTNIQYFLDR	3	EK(UniMod:121)FGFDPFISTNIQYFLDR3	17.3905	17.0516	17.8626	17.462	17.7554	17.799
0.375027	0.929286	MTOR	EKFPEK(UniMod:121)IPFR	3	EKFPEK(UniMod:121)IPFR3	17.64	14.5592	17.6136	17.1785	17.7959	17.6262
0.0242429	0.0391846	RETSAT	EK(UniMod:121)FPQEEAIIDK	2	EK(UniMod:121)FPQEEAIIDK2	14.0227	14.6947	14.6691	13.6011	15.304	14.5989
0.0166441	0.0130444	RETSAT	EK(UniMod:121)FPQEEAIIDK	3	EK(UniMod:121)FPQEEAIIDK3	16.6269	16.5502	17.255	16.7414	16.6452	17.0847
2.14452	1.88833	DCAF13	EK(UniMod:121)FQHYPHIK	2	EK(UniMod:121)FQHYPHIK2	13.5718	14.44	13.4579	15.9472	15.8892	15.2984
1.25863	1.23488	DCAF13	EK(UniMod:121)FQHYPHIK	3	EK(UniMod:121)FQHYPHIK3	14.6541	13.9687	15.51	15.8005	15.8638	16.1733
0.444248	-0.291341	IFT52	EK(UniMod:121)FTAAEFEILK	3	EK(UniMod:121)FTAAEFEILK3	16.4642	16.3978	17.1825	16.1504	16.4345	16.5855
1.1458	0.242048	IFT52	EKFTAAEFEILK(UniMod:121)K	3	EKFTAAEFEILK(UniMod:121)K3	16.5176	16.7314	16.6074	17.0096	16.7479	16.825
1.12146	0.383137	MDN1	EK(UniMod:121)FTFAATR	2	EK(UniMod:121)FTFAATR2	16.2265	16.0301	16.4857	16.5919	16.8052	16.4947
0.523835	1.08451	MDN1	EK(UniMod:121)FTFAATR	3	EK(UniMod:121)FTFAATR3	16.9889	14.7262	17.7028	17.3522	17.8576	17.4616
1.73176	0.328929	ARMCX5	EK(UniMod:121)FTKSELISIFQEAK	3	EK(UniMod:121)FTKSELISIFQEAK3	16.4406	16.4712	16.357	16.731	16.8974	16.6272
1.30336	-0.147481	ARMCX5	EK(UniMod:121)FTKSELISIFQEAK	4	EK(UniMod:121)FTKSELISIFQEAK4	15.8311	15.9479	15.8444	15.6683	15.7983	15.7143
0.122127	0.171161	PMM1	EK(UniMod:121)FVEALK	2	EK(UniMod:121)FVEALK2	14.9538	14.2544	15.4021	15.3727	15.4831	14.2681
0.0232498	0.017292	PMM1	EKFVEALK(UniMod:121)TEFAGK	3	EKFVEALK(UniMod:121)TEFAGK3	15.7705	16.1091	16.6035	16.2375	16.0637	16.2339
0.756536	-0.145042	PCM1	EKFYEAK(UniMod:121)LQQQQR	3	EKFYEAK(UniMod:121)LQQQQR3	17.8557	17.8875	17.6422	17.5658	17.6791	17.7054
0.651168	-1.40151	PCM1	EKFYEAK(UniMod:121)LQQQQR	4	EKFYEAK(UniMod:121)LQQQQR4	17.7835	17.4165	17.9984	14.4222	17.1398	17.432
0.278347	-0.188581	TRIM3	EK(UniMod:121)GEFTNLQGVSAASSGR	3	EK(UniMod:121)GEFTNLQGVSAASSGR3	15.8967	15.1954	16.0636	15.4146	15.6061	15.5693
0.746494	0.787662	ITPR3	EK(UniMod:121)GGEGPLVR	2	EK(UniMod:121)GGEGPLVR2	13.7537	13.8687	15.1665	15.0603	14.7485	15.343
0.29911	-0.164103	DTX3L	EK(UniMod:121)GGELTLLGTQDDISAAK	3	EK(UniMod:121)GGELTLLGTQDDISAAK3	18.4404	18.0054	18.7251	18.0764	18.275	18.3272
0.238636	0.211353	DTX3L	EKGGELTLLGTQDDISAAK(UniMod:121)QK	3	EKGGELTLLGTQDDISAAK(UniMod:121)QK3	16.9704	15.9205	16.8325	16.6614	17.0149	16.6811
0.484877	-0.225065	DTX3L	EKGGELTLLGTQDDISAAK(UniMod:121)QK	4	EKGGELTLLGTQDDISAAK(UniMod:121)QK4	17.2508	17.4528	17.6556	17.3799	16.899	17.405
0.0611264	0.0645835	APAF1	EK(UniMod:121)GLEILSLFVNMK	3	EK(UniMod:121)GLEILSLFVNMK3	15.4714	14.6302	15.1248	14.8054	14.9328	15.6821
0.0751865	-0.0592918	TTC12	EK(UniMod:121)GNEAFAEGNYETAILR	3	EK(UniMod:121)GNEAFAEGNYETAILR3	16.7434	17.0312	17.5611	16.7979	17.0819	17.2782
0.631414	0.390929	SLC25A3	EK(UniMod:121)GSSASLVLK	2	EK(UniMod:121)GSSASLVLK2	17.1119	16.831	17.7204	17.7959	17.5566	17.4836
1.04811	-0.438899	SLC25A3	EK(UniMod:121)GSSASLVLK	3	EK(UniMod:121)GSSASLVLK3	17.9216	17.6455	18.08	17.1848	17.7054	17.4402
0.383553	0.679035	COG7	EK(UniMod:121)GSSNHNLLAAPR	3	EK(UniMod:121)GSSNHNLLAAPR3	15.0494	12.9152	15.167	15.0855	14.8032	15.28
0.543472	0.35592	SCD	EK(UniMod:121)GSTLDLSDLEAEK	2	EK(UniMod:121)GSTLDLSDLEAEK2	18.7897	18.6784	19.1692	18.9422	19.7289	19.0341
0.514449	-0.254777	SCD	EK(UniMod:121)GSTLDLSDLEAEK	3	EK(UniMod:121)GSTLDLSDLEAEK3	22.902	22.7751	23.3621	22.6562	22.6135	23.0051
0.0214089	0.0163657	NFXL1	EK(UniMod:121)GSVGAVPSGTSPGGVATTAAAGSR	3	EK(UniMod:121)GSVGAVPSGTSPGGVATTAAAGSR3	16.6174	16.4049	17.1435	16.4898	16.9269	16.7982
1.75563	1.15814	RPL21	EK(UniMod:121)GTWVQLK	2	EK(UniMod:121)GTWVQLK2	15.1674	15.0555	15.6917	16.5624	16.79	16.0367
0.320077	0.158431	RPL21	EK(UniMod:121)GTWVQLK	3	EK(UniMod:121)GTWVQLK3	17.696	18.0228	18.3177	17.9819	18.2744	18.2554
0.0269674	-0.0560945	RNF10	EK(UniMod:121)GVLVALPK	3	EK(UniMod:121)GVLVALPK3	14.242	15.5175	15.1661	13.753	15.4176	15.5866
0.20785	0.317155	TMEM94	EK(UniMod:121)HLGEPPSALGLSTR	3	EK(UniMod:121)HLGEPPSALGLSTR3	15.6679	14.2267	16.1622	15.5773	15.5475	15.8834
0.132065	-0.423354	ACLY	EK(UniMod:121)HPDGKILIIGGSIANFTNVAATFK	4	EK(UniMod:121)HPDGKILIIGGSIANFTNVAATFK4	13.8125	16.24	16.7801	14.9922	16.5684	14.002
0.303577	0.852094	ACLY	EKHPDGK(UniMod:121)ILIIGGSIANFTNVAATFK	4	EKHPDGK(UniMod:121)ILIIGGSIANFTNVAATFK4	16.201	13.3563	14.0625	15.5155	14.0235	16.6371
0.0390494	0.114615	FRMD8	EK(UniMod:121)HVLLGLR	2	EK(UniMod:121)HVLLGLR2	14.0344	14.3295	11.4907	12.5562	13.9306	13.7116
0.469204	-0.1957	FRMD8	EK(UniMod:121)HVLLGLR	3	EK(UniMod:121)HVLLGLR3	17.9471	17.7585	18.2669	17.8769	17.5907	17.9178
0.391146	0.277355	FANCD2	EK(UniMod:121)IASLAR	2	EK(UniMod:121)IASLAR2	17.2507	16.8867	17.7706	17.4417	17.8874	17.411
1.67732	0.417451	ZNF451	EK(UniMod:121)IDFQHAHGLQELEFIR	3	EK(UniMod:121)IDFQHAHGLQELEFIR3	16.9318	16.7379	17.0335	17.2085	17.4558	17.2913
0.16342	-0.0430794	ZNF451	EK(UniMod:121)IDFQHAHGLQELEFIR	4	EK(UniMod:121)IDFQHAHGLQELEFIR4	20.7345	20.5882	20.8137	20.5432	20.7994	20.6646
0.752626	0.656487	CEP85	EKIDLEK(UniMod:121)K	2	EKIDLEK(UniMod:121)K2	13.9927	14.6744	13.3929	14.4268	14.9563	14.6464
0.356394	-0.821183	EXOSC10	EK(UniMod:121)IDNSNTPFLPK	3	EK(UniMod:121)IDNSNTPFLPK3	17.1119	16.8528	17.0747	14.2806	17.158	17.1373
0.17078	0.190667	NASP	EKIEDAK(UniMod:121)ESQR	2	EKIEDAK(UniMod:121)ESQR2	14.0642	13.5003	12.8914	13.7547	14.0676	13.2057
0.5033	-0.41546	NASP	EKIEDAK(UniMod:121)ESQR	3	EKIEDAK(UniMod:121)ESQR3	15.2666	15.3036	16.1448	15.5922	14.8986	14.9778
0.310833	0.315733	MED12	EK(UniMod:121)IEGTLGVLYDQPR	3	EK(UniMod:121)IEGTLGVLYDQPR3	15.1181	14.9788	16.1368	15.812	16.0173	15.3516
0.535573	0.851882	YWHAZ	EK(UniMod:121)IETELR	2	EK(UniMod:121)IETELR2	14.3484	16.0423	16.5703	16.3575	16.2447	16.9144
0.0384525	0.0573355	SIRT2	EK(UniMod:121)IFSEVTPK	2	EK(UniMod:121)IFSEVTPK2	15.7248	14.5319	16.0568	15.302	15.9039	15.2796
0.218364	0.325165	SIRT2	EK(UniMod:121)IFSEVTPK	3	EK(UniMod:121)IFSEVTPK3	14.3868	13.8035	15.7528	15.0716	14.9101	14.9369
1.50849	0.8518	ZFAND2A	EK(UniMod:121)IFTYR	2	EK(UniMod:121)IFTYR2	19.3247	19.145	19.8599	20.0139	20.352	20.519
0.516637	0.735159	ABCC5	EK(UniMod:121)IGIVGR	2	EK(UniMod:121)IGIVGR2	14.4852	15.9814	16.4696	16.0898	16.719	16.333
0.322612	-0.182673	TRRAP	EK(UniMod:121)IIAALFK	2	EK(UniMod:121)IIAALFK2	16.5472	16.3148	17.0659	16.3277	16.4943	16.558
0.557948	0.859892	FAR1	EK(UniMod:121)IIAINSELTQPK	2	EK(UniMod:121)IIAINSELTQPK2	14.8907	14.0621	15.9605	15.1306	16.538	15.8244
0.36625	-0.264735	FAR1	EK(UniMod:121)IIAINSELTQPK	3	EK(UniMod:121)IIAINSELTQPK3	18.613	18.2399	19.1771	18.1556	18.4969	18.5833
0.512977	0.462968	PLXNB2	EK(UniMod:121)IIDQVYR	2	EK(UniMod:121)IIDQVYR2	13.9599	13.7681	14.6093	14.488	15.1383	14.0999
1.34754	-0.624512	PLXNB2	EK(UniMod:121)IIDQVYR	3	EK(UniMod:121)IIDQVYR3	16.5149	16.9181	17.1728	16.438	16.1981	16.0961
0.240822	0.326873	TIGAR	EK(UniMod:121)IIQGQGVDEPLSETGFK	3	EK(UniMod:121)IIQGQGVDEPLSETGFK3	16.3344	15.3125	17.1479	16.4769	16.709	16.5895
0.666899	-0.262402	TRIM26	EK(UniMod:121)ILNHLSTLR	3	EK(UniMod:121)ILNHLSTLR3	17.9822	18.216	18.5117	17.8863	17.8793	18.1571
0.344914	0.0807724	SMC3	EKINELLK(UniMod:121)YIEER	3	EKINELLK(UniMod:121)YIEER3	17.1485	16.931	16.9731	17.1917	17.1432	16.96
0.602351	0.464419	DDX52	EK(UniMod:121)INFLR	2	EK(UniMod:121)INFLR2	16.7036	16.0484	16.8247	17.2395	17.2348	16.4957
0.00500531	0.00784874	TNFRSF10A	EK(UniMod:121)IQDLLVDSGK	2	EK(UniMod:121)IQDLLVDSGK2	16.5789	15.5985	16.7943	15.8776	17.0391	16.0785
0.550392	-0.64266	ATP2C1	EK(UniMod:121)IQKHVSSTSSSFLEV	3	EK(UniMod:121)IQKHVSSTSSSFLEV3	14.4452	13.8745	15.3427	14.3947	13.39	13.9497
1.15156	0.302833	ATP2C1	EKIQK(UniMod:121)HVSSTSSSFLEV	3	EKIQK(UniMod:121)HVSSTSSSFLEV3	15.4529	15.5609	15.2014	15.6257	15.6667	15.8314
0.0993445	-0.114698	ELMO2	EK(UniMod:121)IQPEILELIK	3	EK(UniMod:121)IQPEILELIK3	17.0965	16.8643	17.9879	16.7608	17.2916	17.5523
0.00754081	-0.00566419	ACBD3	EK(UniMod:121)IQQDADSVITVGR	3	EK(UniMod:121)IQQDADSVITVGR3	18.3718	18.4428	19.0512	18.4111	18.611	18.8267
0.973375	1.12743	TARS1	EK(UniMod:121)ISGTVNIR	2	EK(UniMod:121)ISGTVNIR2	15.7301	14.6667	16.3101	16.1972	16.902	16.99
0.146845	0.315369	TENT5A	EK(UniMod:121)ITPLTLK	3	EK(UniMod:121)ITPLTLK3	15.7938	13.9269	16.5581	15.414	15.8704	15.9404
0.323443	0.127931	TRIM27	EK(UniMod:121)IVWEFEQLYHSLK	4	EK(UniMod:121)IVWEFEQLYHSLK4	14.1917	14.4675	14.4808	14.5617	14.2568	14.7054
0.303793	0.0924905	CNOT9	EK(UniMod:121)IYQWINELSSPETR	3	EK(UniMod:121)IYQWINELSSPETR3	16.2959	16.3669	16.6695	16.6199	16.4566	16.5332
1.04009	1.08146	TXNRD1	EK(UniMod:121)IYSAER	2	EK(UniMod:121)IYSAER2	15.5846	14.8015	16.4699	16.7152	16.829	16.5561
0.104028	0.145948	XPC	EK(UniMod:121)KEDLEFQAK	3	EK(UniMod:121)KEDLEFQAK3	13.1169	13.6269	14.7997	14.001	14.1347	13.8456
1.1064	0.515867	SSBP3	EK(UniMod:121)LALYVYEYLLHVGAQK	4	EK(UniMod:121)LALYVYEYLLHVGAQK4	15.5419	15.0758	14.8961	15.6422	15.5319	15.8873
0.0380568	0.0716143	ZNF638	EKLDFHEAQQK(UniMod:121)K	3	EKLDFHEAQQK(UniMod:121)K3	13.9114	15.2074	15.3631	14.8298	14.1691	15.6979
1.02714	0.326756	LARS1	EKLDQLK(UniMod:121)QEFEFWYPVDLR	3	EKLDQLK(UniMod:121)QEFEFWYPVDLR3	19.1144	18.8583	18.9756	19.0569	19.4873	19.3843
0.549821	0.157279	LARS1	EKLDQLK(UniMod:121)QEFEFWYPVDLR	4	EKLDQLK(UniMod:121)QEFEFWYPVDLR4	19.4933	19.3794	19.6586	19.4909	19.6859	19.8264
0.00414313	0.00373522	AK2	EK(UniMod:121)LDSVIEFSIPDSLLIR	3	EK(UniMod:121)LDSVIEFSIPDSLLIR3	18.2499	17.8958	18.6443	18.0201	18.1164	18.6648
0.08046	-0.0537707	KLHL15	EK(UniMod:121)LDTFLLDNFVPLMSR	3	EK(UniMod:121)LDTFLLDNFVPLMSR3	19.0298	18.2967	18.9735	18.6907	18.737	18.711
0.167725	-0.103382	USP11	EK(UniMod:121)LDTLVEFPIR	3	EK(UniMod:121)LDTLVEFPIR3	18.3965	18.2387	18.9641	18.2866	18.465	18.5376
0.540023	0.446717	SMC2	EKLEAEMK(UniMod:121)K	2	EKLEAEMK(UniMod:121)K2	13.7195	14.1594	14.8788	14.4615	14.9415	14.6948
0.0728496	-0.103575	TXN	EK(UniMod:121)LEATINELV	2	EK(UniMod:121)LEATINELV2	15.9908	15.9173	17.0036	15.5299	16.7357	16.3353
0.0244889	-0.017883	SNX6	EK(UniMod:121)LEDFFK	3	EK(UniMod:121)LEDFFK3	14.0987	14.24	14.5958	14.3477	14.6003	13.933
0.433533	-0.305179	SMG7	EK(UniMod:121)LEEQFK	2	EK(UniMod:121)LEEQFK2	13.941	13.6873	14.5886	13.6294	14.0415	13.6304
0.438858	0.492401	SMG7	EKLEEQFK(UniMod:121)R	2	EKLEEQFK(UniMod:121)R2	14.687	13.5484	13.1006	14.1647	14.4558	14.1927
0.865513	0.514094	VARS1	EKLEK(UniMod:121)FQQK	2	EKLEK(UniMod:121)FQQK2	13.8719	13.6928	13.0303	14.243	13.8897	14.0046
0.264865	0.101211	MARCHF7	EK(UniMod:121)LELNLEDFDIHELHR	4	EK(UniMod:121)LELNLEDFDIHELHR4	18.3313	18.279	18.6973	18.4153	18.6804	18.5156
0.821896	0.441074	DHCR24	EK(UniMod:121)LGC(UniMod:4)QDAFPEVYDK	3	EK(UniMod:121)LGC(UniMod:4)QDAFPEVYDK3	17.5255	17.3451	18.1179	18.0249	18.0121	18.2749
1.33645	-0.302678	FBXO7	EK(UniMod:121)LGENVANIYK	3	EK(UniMod:121)LGENVANIYK3	17.471	17.35	17.6653	17.2402	17.0872	17.2508
0.285206	0.195219	DNAH14	EK(UniMod:121)LGWQTILPQHSLK	3	EK(UniMod:121)LGWQTILPQHSLK3	17.4554	17.0601	18.0028	17.7069	17.7664	17.6307
0.235665	-0.134947	DNAH14	EK(UniMod:121)LGWQTILPQHSLK	4	EK(UniMod:121)LGWQTILPQHSLK4	18.3913	18.058	18.7131	18.0145	18.324	18.4191
1.10759	-0.468843	MTO1	EK(UniMod:121)LHFSRPQTIGAASR	4	EK(UniMod:121)LHFSRPQTIGAASR4	17.8992	17.9279	18.4862	17.724	17.6506	17.5322
0.0936908	-0.106792	RBFOX1;RBFOX2	EK(UniMod:121)LHGTVVEGR	2	EK(UniMod:121)LHGTVVEGR2	13.4715	14.4561	13.1967	13.427	13.8769	13.5001
0.0333155	0.0252555	RBFOX1;RBFOX2	EK(UniMod:121)LHGTVVEGR	3	EK(UniMod:121)LHGTVVEGR3	16.5603	15.8976	16.7154	16.3586	16.3716	16.5189
0.203988	0.271725	MYO6	EK(UniMod:121)LHLSSPDNFR	3	EK(UniMod:121)LHLSSPDNFR3	15.4374	14.7668	16.437	15.7847	16.1292	15.5425
0.320366	-0.110711	CEP290	EK(UniMod:121)LIAELGRK	3	EK(UniMod:121)LIAELGRK3	17.8859	17.6545	17.6432	17.433	17.8358	17.5826
0.581166	0.880206	LDHB	EK(UniMod:121)LIAPVAEEEATVPNNK	2	EK(UniMod:121)LIAPVAEEEATVPNNK2	16.1637	15.7748	16.8671	16.3143	18.3001	16.8319
0.595379	-0.38566	LDHB	EK(UniMod:121)LIAPVAEEEATVPNNK	3	EK(UniMod:121)LIAPVAEEEATVPNNK3	20.9974	20.8069	21.6757	20.6109	20.7038	21.0083
0.190983	0.214028	CEP104	EK(UniMod:121)LIDHYLGHNSEDPALEGTYAR	4	EK(UniMod:121)LIDHYLGHNSEDPALEGTYAR4	16.8907	15.8228	17.1569	16.61	16.8275	17.075
1.10166	0.628436	IDH1	EK(UniMod:121)LIFPYVELDLHSYDLGIENR	4	EK(UniMod:121)LIFPYVELDLHSYDLGIENR4	15.6635	15.1812	15.8846	15.9153	16.1961	16.5032
0.77859	0.837396	NDUFB4	EK(UniMod:121)LIQEGK	2	EK(UniMod:121)LIQEGK2	15.2881	15.312	16.6709	16.4783	16.9699	16.335
0.143889	-0.119582	NISCH	EK(UniMod:121)LISLLAR	3	EK(UniMod:121)LISLLAR3	15.7872	15.1596	15.7681	15.1255	15.3361	15.8946
1.0313	0.909151	FN3K	EK(UniMod:121)LKEEENTVGR	2	EK(UniMod:121)LKEEENTVGR2	13.3228	14.5254	14.4485	14.7233	15.1422	15.1586
0.100509	0.0507615	FN3K	EK(UniMod:121)LKEEENTVGR	3	EK(UniMod:121)LKEEENTVGR3	17.8601	17.6954	18.2295	17.8014	18.0571	18.0788
0.0489384	-0.0302575	LLGL1	EKLK(UniMod:121)QELFAFNK	3	EKLK(UniMod:121)QELFAFNK3	18.8132	18.4199	18.8138	18.3334	18.727	18.8957
0.00456586	0.023448	ERAL1	EK(UniMod:121)LLEHLPQEVPYNVQQK	4	EK(UniMod:121)LLEHLPQEVPYNVQQK4	16.3617	14.5501	17.2068	18.8788	15.4876	13.8225
0.319284	0.125048	TRIP12	EK(UniMod:121)LLIAAR	2	EK(UniMod:121)LLIAAR2	16.6196	16.6361	17.0619	16.7669	16.923	17.0029
0.341587	-0.376947	NDUFS8	EK(UniMod:121)LLNNGDKWEAEIAANIQADYLYR	4	EK(UniMod:121)LLNNGDKWEAEIAANIQADYLYR4	18.0978	17.8272	18.3736	16.8775	18.0225	18.2679
0.328244	0.290042	FNTB	EK(UniMod:121)LLQYLYSLK	3	EK(UniMod:121)LLQYLYSLK3	15.7727	15.732	14.7696	15.401	15.8868	15.8565
0.829049	1.2195	MTR	EK(UniMod:121)LNEEHFR	2	EK(UniMod:121)LNEEHFR2	14.6637	15.3032	16.8745	16.4829	16.9154	17.1016
1.03713	-0.256436	MTR	EK(UniMod:121)LNEEHFR	3	EK(UniMod:121)LNEEHFR3	17.8366	17.8796	18.1286	17.8223	17.5733	17.6798
0.0829906	-0.0571493	TPP2	EK(UniMod:121)LPANQYTWSSR	3	EK(UniMod:121)LPANQYTWSSR3	17.1265	16.6178	17.4101	16.951	16.8915	17.1405
0.18959	-0.301266	EIF3G	EK(UniMod:121)LPGELEPVQATQNK	3	EK(UniMod:121)LPGELEPVQATQNK3	15.9055	15.763	16.4997	14.6463	16.4961	16.1219
0.728818	1.7575	ACTL6A	EK(UniMod:121)LPQVTR	2	EK(UniMod:121)LPQVTR2	16.7681	13.7975	17.336	17.4937	17.925	17.7554
0.0253328	-0.0271657	FLYWCH1	EK(UniMod:121)LPSLALPEGLGEPQGPEGPGGR	3	EK(UniMod:121)LPSLALPEGLGEPQGPEGPGGR3	17.1169	16.6507	17.7365	16.799	17.2609	17.3628
0.964568	1.60806	TIFA	EK(UniMod:121)LPSSEVVK	2	EK(UniMod:121)LPSSEVVK2	13.6744	13.2297	15.7535	15.756	15.7632	15.9625
0.652526	1.24178	TIFA	EKLPSSEVVK(UniMod:121)FGR	2	EKLPSSEVVK(UniMod:121)FGR2	13.6817	13.4441	13.4939	15.1951	16.0168	13.1332
0.21237	-0.069245	TIFA	EKLPSSEVVK(UniMod:121)FGR	3	EKLPSSEVVK(UniMod:121)FGR3	20.4053	20.4682	20.1181	20.3788	20.2555	20.1495
0.219995	0.282116	NUCB1	EK(UniMod:121)LQAANAEDIK	2	EK(UniMod:121)LQAANAEDIK2	14.0959	13.9068	15.2328	14.7013	14.2058	15.1748
0.0216758	0.0195595	BTN2A1	EK(UniMod:121)LQEELR	2	EK(UniMod:121)LQEELR2	15.1972	15.1695	15.2397	15.6529	14.6439	15.3683
1.01347	0.910683	VIM	EK(UniMod:121)LQEEMLQR	2	EK(UniMod:121)LQEEMLQR2	15.395	14.501	15.5997	16.1151	16.4934	15.6193
0.153208	0.101645	VIM	EK(UniMod:121)LQEEMLQR	3	EK(UniMod:121)LQEEMLQR3	17.8152	17.325	18.003	17.5332	17.9155	17.9994
0.109353	-0.0465342	VIM	EK(UniMod:121)LQEEMLQREEAENTLQSFR	4	EK(UniMod:121)LQEEMLQREEAENTLQSFR4	17.1578	16.8806	16.9797	16.7023	17.0468	17.1293
0.0809699	-0.251673	PIAS4	EK(UniMod:121)LRLDPDSEIATTGVR	4	EK(UniMod:121)LRLDPDSEIATTGVR4	16.0733	14.1039	16.3472	13.581	16.2034	15.9851
0.337117	0.35077	MSH6	EK(UniMod:121)LSDGIGVMLPQVLK	3	EK(UniMod:121)LSDGIGVMLPQVLK3	17.6812	16.4607	17.7569	17.6211	17.5102	17.8199
0.826972	-1.15242	PLOD3	EK(UniMod:121)LSLNLDHK	3	EK(UniMod:121)LSLNLDHK3	16.4074	16.356	16.7519	15.6495	14.137	16.2716
0.299416	0.171937	DCLRE1B	EK(UniMod:121)LSPWPADLEK	3	EK(UniMod:121)LSPWPADLEK3	16.7259	16.4565	17.2029	16.8552	17.1274	16.9186
0.165843	-0.166898	SLC27A6	EK(UniMod:121)LSTSPDEPVPR	3	EK(UniMod:121)LSTSPDEPVPR3	15.8935	15.1725	16.3464	15.3112	15.7655	15.835
0.03522	-0.0331472	PIAS1	EK(UniMod:121)LTADPDSEIATTSLR	3	EK(UniMod:121)LTADPDSEIATTSLR3	18.3994	18.3216	19.2828	18.4817	18.6713	18.7512
0.161231	-0.148851	PIAS3	EK(UniMod:121)LTADPDSEVATTSLR	3	EK(UniMod:121)LTADPDSEVATTSLR3	18.0298	17.852	18.8697	17.8184	18.1714	18.3152
0.73524	0.490584	COA3	EK(UniMod:121)LTPEQLHSMR	3	EK(UniMod:121)LTPEQLHSMR3	16.3281	15.3789	16.1707	16.286	16.4908	16.5727
0.816315	0.778768	WDR45	EK(UniMod:121)LVELR	2	EK(UniMod:121)LVELR2	15.5233	15.1286	16.4542	16.1135	16.8086	16.5203
0.187597	-0.0898202	PEX1	EK(UniMod:121)LVLTTLDFQK	3	EK(UniMod:121)LVLTTLDFQK3	15.5962	15.3968	15.8347	15.2563	15.6296	15.6723
2.17841	-0.658582	PEX1	EKLVLTTLDFQK(UniMod:121)ALR	4	EKLVLTTLDFQK(UniMod:121)ALR4	15.5589	15.8212	15.4796	15.0191	14.8136	15.0512
0.514241	-0.519156	FUCA2	EK(UniMod:121)LVYAIFLK	3	EK(UniMod:121)LVYAIFLK3	13.4916	14.8946	14.2413	13.3601	13.9714	13.7385
0.0886104	-0.169715	BMS1	EK(UniMod:121)LVYAPLSGVGGVLYDK	3	EK(UniMod:121)LVYAPLSGVGGVLYDK3	15.0381	14.6277	15.6102	15.3571	15.7076	13.7021
0.70633	0.671898	MDH1	EK(UniMod:121)MDLTAK	2	EK(UniMod:121)MDLTAK2	13.9637	13.0533	14.4944	14.2997	14.5769	14.6505
0.00913462	0.0149333	CYLD	EK(UniMod:121)NDVEYYSETQELLR	3	EK(UniMod:121)NDVEYYSETQELLR3	15.0302	14.4346	16.1424	14.8592	15.2521	15.5408
0.29926	0.893886	TERF2	EK(UniMod:121)NLAHPVIQNFSYETFQQK	4	EK(UniMod:121)NLAHPVIQNFSYETFQQK4	16.4334	13.1784	17.0964	16.4953	16.5711	16.3236
0.466936	-0.294161	MIX23	EKNLDDLTLLK(UniMod:121)QLR	4	EKNLDDLTLLK(UniMod:121)QLR4	16.7856	16.6004	16.0254	16.1716	15.9222	16.4351
1.07373	1.01693	WDR3	EK(UniMod:121)NLLVTSGK	2	EK(UniMod:121)NLLVTSGK2	13.4021	14.329	14.779	14.829	15.4403	15.2917
0.0512257	0.0463689	HELLS	EK(UniMod:121)NMHSFNTDPEVFIFLVSTR	4	EK(UniMod:121)NMHSFNTDPEVFIFLVSTR4	16.5352	15.7853	16.6341	16.0501	16.4931	16.5504
0.422996	0.499411	EIF2S2	EKNPDMVAGEK(UniMod:121)R	2	EKNPDMVAGEK(UniMod:121)R2	14.1803	15.0906	13.637	15.0113	14.2629	15.132
0.581888	0.354837	EIF2S2	EKNPDMVAGEK(UniMod:121)R	3	EKNPDMVAGEK(UniMod:121)R3	16.4595	15.6734	16.5081	16.5687	16.5206	16.6163
0.0146841	-0.00900078	BLZF1	EK(UniMod:121)NQLILENEALGR	3	EK(UniMod:121)NQLILENEALGR3	17.974	17.6752	18.3067	17.8049	18.104	18.02
0.329728	-0.626133	CNP	EK(UniMod:121)NQWQLSADDLKK	4	EK(UniMod:121)NQWQLSADDLKK4	15.6701	14.6778	16.1656	13.6004	15.3321	15.7027
0.37404	0.328743	SENP5	EK(UniMod:121)NRPEFLQGWQTAVTK	4	EK(UniMod:121)NRPEFLQGWQTAVTK4	15.1839	14.7244	15.8072	15.1873	15.6978	15.8166
0.80153	-3.90447	NCAPD2	EK(UniMod:121)NTSSETTMEEELGLVGATADDTEAELIR	3	EK(UniMod:121)NTSSETTMEEELGLVGATADDTEAELIR3	19.5056	19.6534	20.2906	13.9597	20.3778	13.3988
3.84755	3.37985	FANCI	EK(UniMod:121)PAAVATAMAR	2	EK(UniMod:121)PAAVATAMAR2	13.0758	13.5899	13.3738	16.3646	16.8387	16.9758
0.287946	0.201085	FANCI	EK(UniMod:121)PAAVATAMAR	3	EK(UniMod:121)PAAVATAMAR3	18.1282	17.5048	18.4467	18.1991	18.3344	18.1495
0.176613	-0.168527	WDR75	EK(UniMod:121)PDIFQLVSVK	3	EK(UniMod:121)PDIFQLVSVK3	16.7803	16.2014	17.4385	16.5262	16.6648	16.7237
0.282096	-0.0446199	WDR75	EKPDIFQLVSVK(UniMod:121)LPK	3	EKPDIFQLVSVK(UniMod:121)LPK3	17.8024	17.6151	17.7873	17.7027	17.6489	17.7193
1.0656	-0.429881	WDR75	EKPDIFQLVSVK(UniMod:121)LPK	4	EKPDIFQLVSVK(UniMod:121)LPK4	15.7978	16.4023	16.1743	15.6573	15.5973	15.8302
0.121127	0.0511055	SEC16A	EK(UniMod:121)PEEESLAAPTWLVHLQQVER	4	EK(UniMod:121)PEEESLAAPTWLVHLQQVER4	17.9936	17.7418	18.2562	17.97	18.0682	18.1065
1.07239	-1.2817	BRCA1	EK(UniMod:121)PELTASTER	3	EK(UniMod:121)PELTASTER3	16.3594	16.0716	16.8348	14.1134	15.5676	15.7397
1.56962	1.38745	NARS1	EKPFK(UniMod:121)TGLK	2	EKPFK(UniMod:121)TGLK2	14.459	14.898	15.6699	16.029	16.7163	16.444
0.134402	-0.332409	CHPF	EK(UniMod:121)PGAGEGAGENWEPR	3	EK(UniMod:121)PGAGEGAGENWEPR3	14.4913	13.221	15.6305	13.6519	15.2845	13.4091
0.448409	0.150053	KDM3B	EK(UniMod:121)PGALWHIYAAK	3	EK(UniMod:121)PGALWHIYAAK3	17.3431	17.1556	17.2014	17.1449	17.403	17.6024
0.529593	-0.235454	KDM3B	EK(UniMod:121)PGALWHIYAAK	4	EK(UniMod:121)PGALWHIYAAK4	16.3926	16.194	16.756	16.0472	16.1789	16.4102
0.0578179	0.10549	KDM3B	EKPGALWHIYAAK(UniMod:121)DAEK	3	EKPGALWHIYAAK(UniMod:121)DAEK3	15.6012	15.5541	16.0579	14.6454	16.6451	16.2391
0.242328	0.135599	KDM3B	EKPGALWHIYAAK(UniMod:121)DAEK	4	EKPGALWHIYAAK(UniMod:121)DAEK4	16.9964	16.5507	16.9879	16.6678	17.226	17.048
0.531545	-0.21199	KDM3A	EKPGALWHIYAAK(UniMod:121)DTEK	4	EKPGALWHIYAAK(UniMod:121)DTEK4	16.1188	16.5481	16.6652	16.3439	16.1549	16.1974
0.115834	-0.141861	RIF1	EK(UniMod:121)PGSEVLTLLLK	3	EK(UniMod:121)PGSEVLTLLLK3	16.2525	15.7234	17.1936	16.1049	16.1629	16.4761
0.542061	0.44704	ALDH3A2	EK(UniMod:121)PLALYVFSHNHK	3	EK(UniMod:121)PLALYVFSHNHK3	16.1388	14.9446	15.6097	15.9099	16.2419	15.8825
0.137063	-0.061484	ALDH3A2	EK(UniMod:121)PLALYVFSHNHK	4	EK(UniMod:121)PLALYVFSHNHK4	17.325	17.5475	17.8042	17.599	17.3158	17.5774
0.492473	-0.411512	ALDH3A2	EKPLALYVFSHNHK(UniMod:121)LIK	4	EKPLALYVFSHNHK(UniMod:121)LIK4	19.7049	19.3964	19.0585	18.3978	19.055	19.4725
0.147904	-0.0801907	RGPD5	EK(UniMod:121)PLENDTGFQAQDISGR	3	EK(UniMod:121)PLENDTGFQAQDISGR3	17.612	17.5505	18.1286	17.54	17.6785	17.8321
0.0366611	-0.0311216	RGPD8	EK(UniMod:121)PLENDTGLQAQDIR	3	EK(UniMod:121)PLENDTGLQAQDIR3	16.9351	16.6772	17.5439	16.8617	16.9241	17.277
0.67185	0.146465	PARP14	EK(UniMod:121)PLIKLPAPFEESLDLPLWK	4	EK(UniMod:121)PLIKLPAPFEESLDLPLWK4	17.3005	17.1144	17.0562	17.3805	17.3579	17.172
1.32554	0.987923	PIP5K1A	EK(UniMod:121)PLPTFK	2	EK(UniMod:121)PLPTFK2	17.3064	16.729	17.8323	18.0007	18.4724	18.3583
0.447866	0.259669	GBGT1	EK(UniMod:121)PLQPVVWSQYPQPK	3	EK(UniMod:121)PLQPVVWSQYPQPK3	15.8964	16.2185	16.6514	16.2821	16.6797	16.5835
0.241086	0.866818	RNF169	EK(UniMod:121)PLVAVNTR	3	EK(UniMod:121)PLVAVNTR3	18.0032	14.0337	18.5081	17.8113	17.53	17.8042
1.29125	0.900521	MRPS23	EK(UniMod:121)PLWFDVYDAFPPLR	3	EK(UniMod:121)PLWFDVYDAFPPLR3	14.6423	14.204	15.2946	15.4719	15.6195	15.751
0.577704	0.229568	UBXN6	EK(UniMod:121)PNQPAPRPPR	3	EK(UniMod:121)PNQPAPRPPR3	18.4175	18.132	18.7103	18.5835	18.5982	18.7668
1.5139	-0.426334	UBXN6	EK(UniMod:121)PNQPAPRPPR	4	EK(UniMod:121)PNQPAPRPPR4	18.3671	18.004	18.3736	17.7397	17.8946	17.8314
0.935064	0.334939	WIPI2	EK(UniMod:121)PPEEPTTWTGYFGK	3	EK(UniMod:121)PPEEPTTWTGYFGK3	16.4115	16.2727	16.8106	16.9129	16.7561	16.8306
1.05556	-0.306317	MAPKAP1	EK(UniMod:121)PPISGKQSILSVR	4	EK(UniMod:121)PPISGKQSILSVR4	17.569	17.4552	17.7734	17.2939	17.1198	17.465
0.522415	0.291557	MAPKAP1	EKPPISGK(UniMod:121)QSILSVR	3	EKPPISGK(UniMod:121)QSILSVR3	15.7914	15.5662	15.8694	16.1573	16.352	15.5923
0.106822	0.10547	PRPSAP1	EK(UniMod:121)PPITVVGDVGGR	2	EK(UniMod:121)PPITVVGDVGGR2	17.0681	16.5726	17.352	16.5816	17.5098	17.2176
0.336843	-0.153279	PRPSAP1	EK(UniMod:121)PPITVVGDVGGR	3	EK(UniMod:121)PPITVVGDVGGR3	19.1208	18.858	19.4368	18.8346	18.9905	19.1307
2.57451	0.731956	PPRC1	EKPPLPATK(UniMod:121)AVPTPR	3	EKPPLPATK(UniMod:121)AVPTPR3	16.1684	16.0764	16.2975	16.9493	17.0463	16.7425
0.436102	0.442913	TBL2	EK(UniMod:121)PQQHNFTHR	3	EK(UniMod:121)PQQHNFTHR3	13.8239	13.4434	14.7329	14.2707	14.202	14.8562
0.178194	0.0696675	MLF1	EK(UniMod:121)PQQSPAIEHGR	3	EK(UniMod:121)PQQSPAIEHGR3	16.1429	15.654	15.8185	15.9996	15.8705	15.9544
0.0118409	-0.00874583	PPP1R8	EKPQTLPSAVK(UniMod:121)GDEK	3	EKPQTLPSAVK(UniMod:121)GDEK3	14.2826	14.033	13.9219	13.9113	13.7961	14.5038
0.0786165	-0.340897	SNIP1	EK(UniMod:121)PSFELSGALLEDTNTFR	3	EK(UniMod:121)PSFELSGALLEDTNTFR3	15.6296	13.0173	16.7236	15.4052	16.2292	12.7135
0.0551894	0.0465132	CACYBP	EKPSYDTETDPSEGLMNVLK(UniMod:121)K	4	EKPSYDTETDPSEGLMNVLK(UniMod:121)K4	15.1458	15.5732	16.0438	15.587	15.4335	15.8818
2.11416	1.85849	EFCAB7	EKPTSK(UniMod:121)AELLK	3	EKPTSK(UniMod:121)AELLK3	13.5384	14.3099	13.106	15.6931	15.265	15.5717
0.130091	0.0696659	HNRNPU	EK(UniMod:121)PYFPIPEEYTFIQNVPLEDR	3	EK(UniMod:121)PYFPIPEEYTFIQNVPLEDR3	18.8568	18.8024	19.3911	19.0404	19.2029	19.0161
0.183482	0.172818	PICALM	EK(UniMod:121)QAALEEEQAR	2	EK(UniMod:121)QAALEEEQAR2	13.6076	14.0901	13.4299	13.3865	13.8367	14.4228
0.205229	0.572542	PICALM	EK(UniMod:121)QAALEEEQAR	3	EK(UniMod:121)QAALEEEQAR3	15.6012	12.8523	16.3583	15.3005	15.3938	15.8351
1.35001	0.817137	NFE2L1	EK(UniMod:121)QADFLDK	2	EK(UniMod:121)QADFLDK2	15.6837	15.2473	16.2199	16.5557	16.4724	16.5741
0.879408	-0.572299	CACYBP	EKQAK(UniMod:121)GDTEF	2	EKQAK(UniMod:121)GDTEF2	13.3514	14.2637	13.569	12.9347	13.1572	13.3752
1.22733	1.83519	TOP2A	EK(UniMod:121)QDEQVGLPGK	2	EK(UniMod:121)QDEQVGLPGK2	13.8666	13.6495	15.7387	15.8072	16.3707	16.5826
0.251272	-0.228064	TOP2A	EK(UniMod:121)QDEQVGLPGK	3	EK(UniMod:121)QDEQVGLPGK3	17.2491	16.9027	18.0003	16.8888	17.1474	17.4317
1.46816	2.36441	TOP2A	EKQDEQVGLPGK(UniMod:121)GGK	2	EKQDEQVGLPGK(UniMod:121)GGK2	13.897	13.9726	16.1368	16.8286	17.2952	16.9759
0.898661	0.312737	TOP2A	EKQDEQVGLPGK(UniMod:121)GGK	3	EKQDEQVGLPGK(UniMod:121)GGK3	19.8582	19.6659	20.2116	20.1677	20.2542	20.2521
3.40668	-0.840139	TOP2A	EKQDEQVGLPGK(UniMod:121)GGK	4	EKQDEQVGLPGK(UniMod:121)GGK4	19.4876	19.4201	19.5547	18.5302	18.6531	18.7586
1.29577	0.81203	ACAA1	EKQDTFALASQQK(UniMod:121)AAR	3	EKQDTFALASQQK(UniMod:121)AAR3	15.0763	14.2142	14.5166	15.1869	15.6975	15.3588
0.137101	-0.141344	CEP152	EK(UniMod:121)QEEIHRIQEQNEQDYR	3	EK(UniMod:121)QEEIHRIQEQNEQDYR3	14.2063	14.8341	13.5916	14.0103	13.8836	14.314
0.0393959	0.101376	INTS1	EK(UniMod:121)QEILAFEGHLAAASTK	3	EK(UniMod:121)QEILAFEGHLAAASTK3	14.965	13.8753	15.828	13.679	15.4343	15.8591
0.0716996	0.13401	INTS1	EK(UniMod:121)QEILAFEGHLAAASTK	4	EK(UniMod:121)QEILAFEGHLAAASTK4	15.5796	14.0384	15.873	14.6512	15.5833	15.6584
0.168405	-0.110255	TDG	EKQEK(UniMod:121)ITDTFK	3	EKQEK(UniMod:121)ITDTFK3	16.2582	16.1858	16.919	16.2118	16.3275	16.4929
0.108039	0.0927696	RNF213	EK(UniMod:121)QHLLSIDEPLFR	3	EK(UniMod:121)QHLLSIDEPLFR3	17.2572	16.5293	17.5435	17.0871	17.1888	17.3324
0.0198214	-0.0103175	RNF213	EK(UniMod:121)QHLLSIDEPLFR	4	EK(UniMod:121)QHLLSIDEPLFR4	17.7478	17.6061	18.1553	17.7235	17.8471	17.9077
0.412776	0.290422	BEX1;BEX2	EK(UniMod:121)QLSHSLR	2	EK(UniMod:121)QLSHSLR2	14.7332	14.2053	13.8832	14.6221	14.2495	14.8215
0.0742805	0.162841	BEX1;BEX2	EK(UniMod:121)QLSHSLR	3	EK(UniMod:121)QLSHSLR3	13.2725	15.3487	15.6412	14.5407	15.0474	15.1629
0.157745	0.207922	RUFY2	EK(UniMod:121)QLVQLETDLK	3	EK(UniMod:121)QLVQLETDLK3	15.1749	13.8953	15.1817	14.5589	14.9063	15.4104
0.102379	0.0904357	MCM7	EK(UniMod:121)QPMVPESLADYITAAYVEMR	3	EK(UniMod:121)QPMVPESLADYITAAYVEMR3	19.5472	18.9077	19.983	19.4905	19.6829	19.5357
0.0194679	0.0243448	KPNA2	EK(UniMod:121)QPPIDNIIR	2	EK(UniMod:121)QPPIDNIIR2	19.9699	19.7525	20.4742	19.5765	20.7766	19.9165
0.150415	-0.104362	KPNA2	EK(UniMod:121)QPPIDNIIR	3	EK(UniMod:121)QPPIDNIIR3	22.1232	21.6373	22.4754	21.7987	22.0387	22.0854
0.165366	0.106008	WDR41	EK(UniMod:121)QQLAAEPVPTGFFNMWGFGR	3	EK(UniMod:121)QQLAAEPVPTGFFNMWGFGR3	18.5112	17.839	18.5156	18.3268	18.5696	18.2875
0.482653	0.36759	ZUP1	EK(UniMod:121)QSSLTEIK	2	EK(UniMod:121)QSSLTEIK2	15.1122	14.5978	15.648	15.2398	15.5255	15.6955
0.66446	0.464388	PWWP3A	EK(UniMod:121)QTLLNQAR	2	EK(UniMod:121)QTLLNQAR2	14.2724	13.8088	14.8018	14.5046	14.8097	14.9618
1.34016	-0.516745	PWWP3A	EK(UniMod:121)QTLLNQAR	3	EK(UniMod:121)QTLLNQAR3	16.9263	16.7346	17.1257	16.3606	16.6774	16.1984
0.378442	-0.197815	ABCD3	EK(UniMod:121)QTVHSVFR	3	EK(UniMod:121)QTVHSVFR3	17.24	17.7889	17.9691	17.4854	17.4526	17.4666
0.563195	0.977022	EIF3B	EK(UniMod:121)QVPVDVVEMK	3	EK(UniMod:121)QVPVDVVEMK3	16.8001	14.3691	16.532	16.8158	16.9184	16.8981
0.0961848	0.126404	NLGN2	EK(UniMod:121)QYLHIGLKPR	4	EK(UniMod:121)QYLHIGLKPR4	15.7783	14.5767	15.7503	14.9905	15.792	15.702
1.30132	-0.24032	DUSP16	EK(UniMod:121)RPTISPNFNFLGQLLDYEK	4	EK(UniMod:121)RPTISPNFNFLGQLLDYEK4	16.9547	17.0742	17.2105	16.8012	16.788	16.9292
0.564357	0.747191	RGPD8	EK(UniMod:121)SAANLEYLK	2	EK(UniMod:121)SAANLEYLK2	15.0254	13.6882	15.1986	15.2981	16.0179	14.8377
0.0213898	0.00886599	RGPD8	EK(UniMod:121)SAANLEYLK	3	EK(UniMod:121)SAANLEYLK3	18.7723	18.802	19.1336	18.7623	18.9659	19.0063
0.522481	-0.831453	CNKSR3	EK(UniMod:121)SAILDLYIPPPPAVPYSPR	3	EK(UniMod:121)SAILDLYIPPPPAVPYSPR3	15.952	16.221	16.7189	14.1549	16.2865	15.9561
0.0169595	-0.0106157	DSP	EK(UniMod:121)SAIYQLEEEYENLLK	3	EK(UniMod:121)SAIYQLEEEYENLLK3	18.1708	18.2882	18.3258	17.9375	18.6297	18.1859
2.02955	0.865755	ZNF451	EK(UniMod:121)SDEEEQQYVIK	2	EK(UniMod:121)SDEEEQQYVIK2	14.0569	13.8507	13.9178	14.5012	14.8174	15.1041
0.691999	-0.364024	ZNF451	EK(UniMod:121)SDEEEQQYVIK	3	EK(UniMod:121)SDEEEQQYVIK3	17.2822	17.4579	18.0317	17.1782	17.3801	17.1213
0.550323	0.664882	SUN1	EKSEAIQK(UniMod:121)ELEQTK	3	EKSEAIQK(UniMod:121)ELEQTK3	13.5903	14.8799	15.3773	15.198	15.2755	15.3686
0.282778	1.15803	HSP90B1	EK(UniMod:121)SEKFAFQAEVNR	3	EK(UniMod:121)SEKFAFQAEVNR3	17.2442	14.9353	12.8856	14.0522	17.3763	17.1107
0.329774	-1.47757	HSP90B1	EKSEK(UniMod:121)FAFQAEVNR	3	EKSEK(UniMod:121)FAFQAEVNR3	14.032	17.291	17.354	17.6906	13.5972	12.9563
1.61372	-0.327268	HSP90B1	EKSEK(UniMod:121)FAFQAEVNR	4	EKSEK(UniMod:121)FAFQAEVNR4	17.6731	17.8964	17.5949	17.4202	17.3516	17.4106
0.709031	-0.347052	SMG1	EK(UniMod:121)SEVQNLLPDTITEEEKER	4	EK(UniMod:121)SEVQNLLPDTITEEEKER4	18.5061	18.5129	18.9955	18.0471	18.3473	18.5789
0.0889179	0.155103	MYNN	EK(UniMod:121)SEVSTDLIQANPK	3	EK(UniMod:121)SEVSTDLIQANPK3	15.7796	14.3959	16.4949	15.7782	15.5679	15.7896
0.43142	0.164673	SPCS2	EK(UniMod:121)SIFLVAHR	3	EK(UniMod:121)SIFLVAHR3	18.446	18.0615	18.4579	18.2964	18.6268	18.5362
1.02741	1.02634	IFNGR1	EK(UniMod:121)SIILPK	2	EK(UniMod:121)SIILPK2	15.8435	15.6664	17.0629	16.895	17.4416	17.3152
1.24617	0.988522	MED24	EK(UniMod:121)SLQMIR	2	EK(UniMod:121)SLQMIR2	15.9222	14.8736	16.0343	16.5122	16.617	16.6665
0.571172	1.09877	LRRC8B	EK(UniMod:121)SNYSDIPDVK	3	EK(UniMod:121)SNYSDIPDVK3	13.8758	15.6484	16.8093	16.4408	16.6717	16.5173
0.27476	-0.484405	RIC1	EK(UniMod:121)SPFADGGLESQGLSTLLGHR	4	EK(UniMod:121)SPFADGGLESQGLSTLLGHR4	14.1253	15.4066	15.9415	14.0683	14.3792	15.5727
0.253889	0.709655	YTHDC2	EK(UniMod:121)SQDWGSAGLGGVFK	3	EK(UniMod:121)SQDWGSAGLGGVFK3	17.2011	14.0802	17.5571	16.8088	16.9717	17.1869
1.52941	1.60657	MAD2L1	EKSQK(UniMod:121)AIQDEIR	2	EKSQK(UniMod:121)AIQDEIR2	12.8934	14.3499	14.3216	15.35	15.4703	15.5643
0.496454	-0.066234	MAD2L1	EKSQK(UniMod:121)AIQDEIR	3	EKSQK(UniMod:121)AIQDEIR3	19.4167	19.3751	19.4923	19.4455	19.2828	19.357
0.54734	0.856659	ZC3H11A	EK(UniMod:121)SVLTPLR	2	EK(UniMod:121)SVLTPLR2	14.6425	13.8665	15.2747	15.8387	16.1671	14.3478
0.766735	1.03423	TMEM41B	EK(UniMod:121)SWVEAGSAR	2	EK(UniMod:121)SWVEAGSAR2	14.2909	12.9822	15.0921	14.9848	15.2298	15.2533
0.405911	0.221122	ALAS1	EK(UniMod:121)SYFSGLSK	2	EK(UniMod:121)SYFSGLSK2	15.9657	15.6847	16.0461	16.0938	16.4846	15.7814
0.999011	-0.292925	ALAS1	EK(UniMod:121)SYFSGLSK	3	EK(UniMod:121)SYFSGLSK3	17.7445	17.6017	17.8009	17.1815	17.5937	17.4932
0.692726	-0.238787	LRRC42	EK(UniMod:121)TDHFIFTYTR	3	EK(UniMod:121)TDHFIFTYTR3	18.188	17.695	18.1339	17.7932	17.7362	17.7712
0.163242	0.346856	LRRC42	EK(UniMod:121)TDHFIFTYTR	4	EK(UniMod:121)TDHFIFTYTR4	15.6105	13.7076	16.3442	15.4192	15.8608	15.4229
0.136834	0.218546	KDM5A	EKTEK(UniMod:121)IISAELQK	3	EKTEK(UniMod:121)IISAELQK3	16.805	15.1518	16.7011	16.5143	16.8258	15.9735
0.585429	0.428536	SMC5	EK(UniMod:121)TEYLQK	2	EK(UniMod:121)TEYLQK2	13.8384	13.8838	14.6728	14.1954	14.7314	14.7539
1.14514	1.2072	MRE11	EK(UniMod:121)TGEEINFGK	2	EK(UniMod:121)TGEEINFGK2	15.1491	14.3873	16.0831	16.295	16.5465	16.3996
0.933654	-0.497074	MRE11	EK(UniMod:121)TGEEINFGK	3	EK(UniMod:121)TGEEINFGK3	17.4825	17.1717	17.8944	16.7927	17.006	17.2587
0.00164571	-0.00325553	BIN3	EK(UniMod:121)TGPVLAK	2	EK(UniMod:121)TGPVLAK2	13.4453	14.8175	14.4889	13.3424	15.0501	14.3494
0.350125	0.334161	XBP1	EK(UniMod:121)THGLVVENQELR	3	EK(UniMod:121)THGLVVENQELR3	16.9703	16.602	17.7388	17.0192	17.5903	17.7041
0.0823542	-0.0436166	ZNF324	EK(UniMod:121)TLTEHALLGR	3	EK(UniMod:121)TLTEHALLGR3	16.6766	16.4925	16.9315	16.4036	16.6902	16.8759
0.6236	0.784769	GINS4	EK(UniMod:121)TRPEGEPSSLSPEELAFAR	3	EK(UniMod:121)TRPEGEPSSLSPEELAFAR3	16.02	15.911	17.4149	16.8774	17.8152	17.0078
0.157667	-0.13769	GINS4	EK(UniMod:121)TRPEGEPSSLSPEELAFAR	4	EK(UniMod:121)TRPEGEPSSLSPEELAFAR4	18.3291	17.8771	18.8788	17.9491	18.2477	18.4751
0.475469	-0.201785	MORC4	EK(UniMod:121)TSQDNFETSTVAR	3	EK(UniMod:121)TSQDNFETSTVAR3	16.5861	16.6225	17.1111	16.4559	16.5537	16.7047
1.61354	-0.603361	MORC4	EK(UniMod:121)TSQDNFETSTVARPIPK	4	EK(UniMod:121)TSQDNFETSTVARPIPK4	16.5638	16.2631	16.7761	15.7827	16.0757	15.9345
1.26998	1.09174	NT5C2	EK(UniMod:121)TVENLEK	2	EK(UniMod:121)TVENLEK2	14.9023	14.9228	16.0024	16.0203	16.5803	16.5021
0.0757746	-0.0901705	MTMR6	EK(UniMod:121)TYSLWPFLLEDQKK	4	EK(UniMod:121)TYSLWPFLLEDQKK4	15.7029	15.3041	16.5952	15.4374	15.9847	15.9095
0.711321	0.529279	FTSJ3	EK(UniMod:121)VAQLR	2	EK(UniMod:121)VAQLR2	13.7285	13.7603	14.66	14.3276	14.5651	14.844
0.391836	-0.482281	DDX49	EKVEETLK(UniMod:121)R	2	EKVEETLK(UniMod:121)R2	14.1029	14.4894	13.3212	12.7361	14.0385	13.6921
0.424283	-0.296073	KDM5A	EK(UniMod:121)VEPEVLSTDTQTSPEPGTR	3	EK(UniMod:121)VEPEVLSTDTQTSPEPGTR3	16.895	16.8169	17.5244	16.4157	16.8452	17.0872
0.218275	-0.35751	OFD1	EK(UniMod:121)VFTMQDLLQLIK	3	EK(UniMod:121)VFTMQDLLQLIK3	14.9895	13.0728	14.904	13.7405	13.9777	14.1756
0.242527	-0.503025	OFD1	EKVFTMQDLLQLIK(UniMod:121)INPTSSLYK	4	EKVFTMQDLLQLIK(UniMod:121)INPTSSLYK4	15.8401	14.8547	15.2363	13.3107	15.2671	15.8443
0.0491642	0.0414343	TRIM41	EK(UniMod:121)VGPGGSSVGSGDASSSR	3	EK(UniMod:121)VGPGGSSVGSGDASSSR3	16.1058	15.7001	16.4671	15.951	15.9424	16.5039
0.410158	0.315242	PSMD6	EK(UniMod:121)VIKGAEILEVLHSLPAVR	4	EK(UniMod:121)VIKGAEILEVLHSLPAVR4	15.4819	14.5262	15.2129	15.1416	15.3366	15.6886
0.176509	-0.145267	HELLS	EK(UniMod:121)VISDKDLELLLDR	3	EK(UniMod:121)VISDKDLELLLDR3	16.7747	16.4459	17.45	16.5536	16.785	16.8962
3.06585	2.8728	HELLS	EK(UniMod:121)VISDKDLELLLDR	4	EK(UniMod:121)VISDKDLELLLDR4	14.7419	13.6801	14.1285	16.8897	17.1998	17.0794
2.795	-3.42234	HELLS	EKVISDK(UniMod:121)DLELLLDR	4	EKVISDK(UniMod:121)DLELLLDR4	17.0522	17.2035	17.8236	13.3032	14.6268	13.8823
1.36696	0.937578	RPL6	EK(UniMod:121)VLATVTKPVGGDK	2	EK(UniMod:121)VLATVTKPVGGDK2	13.6036	14.0912	13.8977	14.3561	14.7104	15.3387
0.0478146	-0.0559578	RPL6	EK(UniMod:121)VLATVTKPVGGDK	3	EK(UniMod:121)VLATVTKPVGGDK3	18.1646	17.5668	18.8141	17.774	18.2869	18.3168
0.99104	-0.508444	RPL6	EK(UniMod:121)VLATVTKPVGGDK	4	EK(UniMod:121)VLATVTKPVGGDK4	17.2593	17.1244	17.734	16.5964	17.1296	16.8663
0.0600068	0.119383	PSMD4	EK(UniMod:121)VNVDIINFGEEEVNTEK	2	EK(UniMod:121)VNVDIINFGEEEVNTEK2	16.1035	15.6529	16.9134	15.181	17.0025	16.8445
0.182569	-0.129745	PSMD4	EK(UniMod:121)VNVDIINFGEEEVNTEK	3	EK(UniMod:121)VNVDIINFGEEEVNTEK3	20.6402	20.9809	21.226	20.4258	20.8849	21.1472
0.244517	-0.143319	PSMD4	EKVNVDIINFGEEEVNTEK(UniMod:121)LTAFVNTLNGK	4	EKVNVDIINFGEEEVNTEK(UniMod:121)LTAFVNTLNGK4	18.4385	18.4216	19.0647	18.3185	18.5405	18.6359
0.21519	0.758773	CASP8	EKVPK(UniMod:121)LHSIR	3	EKVPK(UniMod:121)LHSIR3	13.9136	13.9055	16.828	16.5452	16.6661	13.7122
0.205776	0.132929	WDR75	EK(UniMod:121)VQWGVFVPR	3	EK(UniMod:121)VQWGVFVPR3	17.3372	17.0832	17.7833	17.2524	17.7178	17.6323
0.188506	0.490605	MAIP1	EK(UniMod:121)VTSLPDNHK	3	EK(UniMod:121)VTSLPDNHK3	16.4151	13.4762	16.3974	15.8391	15.6368	16.2845
1.23295	1.19055	ATRX	EK(UniMod:121)VVEATNSVTAVR	2	EK(UniMod:121)VVEATNSVTAVR2	13.1181	13.8538	14.6036	14.9027	15.3444	14.9001
1.02162	-0.59158	PDXK	EK(UniMod:121)VVPLADIITPNQFEAELLSGR	3	EK(UniMod:121)VVPLADIITPNQFEAELLSGR3	19.4304	19.2362	20.1212	19.0728	19.0128	18.9274
0.693039	0.549431	RNF5	EK(UniMod:121)VVPLYGR	2	EK(UniMod:121)VVPLYGR2	19.2744	18.7496	19.6636	19.7723	20.2069	19.3567
0.743172	-0.316734	RNF5	EK(UniMod:121)VVPLYGR	3	EK(UniMod:121)VVPLYGR3	21.3005	20.8694	21.472	20.7448	21.0038	20.943
0.770996	0.646454	ARMC10	EK(UniMod:121)VVTIIPK	2	EK(UniMod:121)VVTIIPK2	13.8794	13.7809	14.9028	14.6414	15.1137	14.7473
0.514134	1.30812	SND1	EKVWAHYEEQPVEEVMPVLEEK(UniMod:121)ER	4	EKVWAHYEEQPVEEVMPVLEEK(UniMod:121)ER4	13.4052	16.6428	16.8523	16.9558	16.941	16.9279
0.253919	0.129529	MDN1	EK(UniMod:121)WEAFGLR	3	EK(UniMod:121)WEAFGLR3	18.3658	18.2026	18.8124	18.4242	18.7261	18.619
0.862205	0.254569	BFAR	EKWEGFPK(UniMod:121)VSILLR	3	EKWEGFPK(UniMod:121)VSILLR3	18.1644	17.7373	17.971	18.1266	18.3279	18.1819
0.458848	-0.0867494	BFAR	EKWEGFPK(UniMod:121)VSILLR	4	EKWEGFPK(UniMod:121)VSILLR4	19.1903	19.2248	19.0295	18.9649	19.1558	19.0635
0.136918	0.0938937	UBE2C	EK(UniMod:121)WSALYDVR	2	EK(UniMod:121)WSALYDVR2	17.2154	16.8565	17.6049	17.2564	17.573	17.129
0.0180287	-0.0123615	UBE2C	EK(UniMod:121)WSALYDVR	3	EK(UniMod:121)WSALYDVR3	18.2512	18.019	18.721	18.2073	18.2368	18.5101
0.0763345	-0.410203	RPS5	EK(UniMod:121)YAKYLPHSAGR	4	EK(UniMod:121)YAKYLPHSAGR4	13.6402	18.1283	17.6013	17.3945	17.1991	13.5456
1.25445	1.17183	RPL6	EK(UniMod:121)YEITEQR	2	EK(UniMod:121)YEITEQR2	16.3955	15.9746	17.2814	17.3061	17.9736	17.8873
0.106927	-0.055343	RPL6	EK(UniMod:121)YEITEQR	3	EK(UniMod:121)YEITEQR3	18.8088	18.7595	19.2503	18.6791	18.9773	18.9961
0.705878	0.586218	TRMT11	EK(UniMod:121)YFSGVTK	2	EK(UniMod:121)YFSGVTK2	14.535	13.7076	14.7745	14.7285	14.726	15.3212
1.55326	1.29181	SF3B6	EK(UniMod:121)YGINTDPPK	2	EK(UniMod:121)YGINTDPPK2	17.358	16.9549	18.2362	18.6907	18.8444	18.8894
0.438016	-0.211824	SF3B6	EK(UniMod:121)YGINTDPPK	3	EK(UniMod:121)YGINTDPPK3	20.266	20.1004	20.7712	20.0989	20.2594	20.1437
0.673831	0.912266	ENO1	EKYGK(UniMod:121)DATNVGDEGGFAPNILENK	3	EKYGK(UniMod:121)DATNVGDEGGFAPNILENK3	14.5754	13.6421	15.3063	15.4186	16.0825	14.7594
0.441749	-0.101498	ENO1	EKYGK(UniMod:121)DATNVGDEGGFAPNILENK	4	EKYGK(UniMod:121)DATNVGDEGGFAPNILENK4	18.1906	18.1439	18.3622	18.1606	17.992	18.2394
1.03317	1.53269	HSP90AB1	EK(UniMod:121)YIDQEELNK	2	EK(UniMod:121)YIDQEELNK2	14.7632	13.3936	15.7851	16.1763	16.3088	16.0549
0.432002	-0.255299	HSP90AB1	EK(UniMod:121)YIDQEELNK	3	EK(UniMod:121)YIDQEELNK3	17.4955	17.1939	17.9836	17.0925	17.4032	17.4115
0.369208	-0.143834	IFT57	EK(UniMod:121)YINNQLENLVQEYR	3	EK(UniMod:121)YINNQLENLVQEYR3	18.8024	18.4679	18.949	18.4408	18.7025	18.6444
0.855379	0.834708	ACOT9	EK(UniMod:121)YLTVQNTVR	2	EK(UniMod:121)YLTVQNTVR2	16.2636	16.0342	16.893	17.6006	17.6105	16.4839
0.551091	-0.158195	ACOT9	EK(UniMod:121)YLTVQNTVR	3	EK(UniMod:121)YLTVQNTVR3	19.3266	19.2928	19.562	19.0656	19.3932	19.248
0.48271	0.556228	MTX1	EK(UniMod:121)YNADYDLSAR	2	EK(UniMod:121)YNADYDLSAR2	15.7891	15.3656	16.5232	16.4217	17.1021	15.8228
0.0809167	-0.0390803	MTX1	EK(UniMod:121)YNADYDLSAR	3	EK(UniMod:121)YNADYDLSAR3	18.7975	18.8158	19.1681	18.7658	18.769	19.1292
1.04354	-3.06479	IMPA1	EK(UniMod:121)YPSHSFIGEESVAAGEK	4	EK(UniMod:121)YPSHSFIGEESVAAGEK4	17.6423	16.9646	17.8033	13.1257	17.1148	12.9753
0.726564	1.00092	MAP3K15	EK(UniMod:121)YQGEELAK	2	EK(UniMod:121)YQGEELAK2	14.4427	13.0922	15.2087	15.0855	15.1727	15.4882
2.20514	-0.54082	MAP3K15	EK(UniMod:121)YQGEELAK	3	EK(UniMod:121)YQGEELAK3	17.1541	16.9539	17.2374	16.4566	16.6281	16.6382
0.150686	-0.134001	MAP3K15	EKYQGEELAK(UniMod:121)ELAR	3	EKYQGEELAK(UniMod:121)ELAR3	17.3616	16.8124	17.9193	17.053	17.3237	17.3146
0.620495	-0.177064	DHX32	EK(UniMod:121)YSFMENLLQNQIVIVSGDAK	3	EK(UniMod:121)YSFMENLLQNQIVIVSGDAK3	16.7808	16.8103	17.0462	16.5203	16.8515	16.7343
0.028539	0.0432479	NT5C3A	EK(UniMod:121)YYAIEVDPVLTVEEK	3	EK(UniMod:121)YYAIEVDPVLTVEEK3	16.2449	15.7929	16.9642	15.624	16.8125	16.6952
0.406754	1.1815	HLTF	ELAAGAFGTK(UniMod:121)KPNADEMK	3	ELAAGAFGTK(UniMod:121)KPNADEMK3	14.1123	13.7973	14.1982	17.6561	13.7726	14.2236
0.0192929	0.0157083	HLTF	ELAAGAFGTK(UniMod:121)KPNADEMK	4	ELAAGAFGTK(UniMod:121)KPNADEMK4	17.6298	16.7541	17.1972	17.0609	17.3931	17.1743
1.20745	0.446615	HLTF	ELAAGAFGTKK(UniMod:121)PNADEMK	3	ELAAGAFGTKK(UniMod:121)PNADEMK3	17.5031	17.0068	17.0686	17.7551	17.4954	17.6678
0.0263402	0.0114562	PEDS1	ELAALYSPGK(UniMod:121)R	2	ELAALYSPGK(UniMod:121)R2	18.4191	18.6005	18.3512	18.6928	18.4533	18.2591
0.45704	-0.0825704	PEDS1	ELAALYSPGK(UniMod:121)R	3	ELAALYSPGK(UniMod:121)R3	20.0562	20.2416	20.0552	20.0994	19.9429	20.063
2.12207	1.75159	SUPT16H	ELAAQLNEEAK(UniMod:121)R	2	ELAAQLNEEAK(UniMod:121)R2	15.6742	14.9322	16.1088	17.1782	17.3892	17.4025
0.115803	-0.0319532	SUPT16H	ELAAQLNEEAK(UniMod:121)R	3	ELAAQLNEEAK(UniMod:121)R3	18.748	19.024	18.9029	18.7488	18.8726	18.9576
0.0883968	-0.0839806	TOPORS	ELAASAPARPAPASSEIMASAAK(UniMod:121)EFK	4	ELAASAPARPAPASSEIMASAAK(UniMod:121)EFK4	16.6047	15.9992	17.0999	16.5368	16.2677	16.6473
0.56959	-0.202708	NSFL1C	ELADESQTLK(UniMod:121)EANLLNAVIVQR	3	ELADESQTLK(UniMod:121)EANLLNAVIVQR3	18.0629	18.4392	18.5064	18.0064	18.2737	18.1203
0.826338	0.199015	UBE2E1	ELADITLDPPPNC(UniMod:4)SAGPK(UniMod:121)GDNIYEWR	3	ELADITLDPPPNC(UniMod:4)SAGPK(UniMod:121)GDNIYEWR3	19.1208	18.9384	19.3082	19.3026	19.3849	19.2769
1.2646	0.409377	ATP5ME	ELAEDDSILK(UniMod:121)	2	ELAEDDSILK(UniMod:121)2	16.6506	16.4247	16.9416	17.0892	17.1232	17.0326
1.67939	0.231388	PEX19	ELAEEEPHLVEQFQK(UniMod:121)LSEAAGR	3	ELAEEEPHLVEQFQK(UniMod:121)LSEAAGR3	17.204	17.1861	17.0719	17.3891	17.4649	17.3022
0.812547	0.0924962	PEX19	ELAEEEPHLVEQFQK(UniMod:121)LSEAAGR	4	ELAEEEPHLVEQFQK(UniMod:121)LSEAAGR4	18.7726	18.8824	18.7553	18.9537	18.8999	18.8342
0.594549	-0.306053	FTL	ELAEEK(UniMod:121)REGYER	3	ELAEEK(UniMod:121)REGYER3	14.7858	14.8558	15.0431	14.387	14.3571	15.0224
0.039782	-0.0449429	SAT2	ELAEFEK(UniMod:121)LSDQVK	3	ELAEFEK(UniMod:121)LSDQVK3	16.8502	16.2455	17.4328	16.5432	17.1284	16.722
0.861579	-0.430156	IK	ELAEK(UniMod:121)YRDR	3	ELAEK(UniMod:121)YRDR3	16.1017	16.1142	16.6391	15.8588	15.5928	16.1129
0.225266	0.089639	MEAF6	ELAELVK(UniMod:121)R	2	ELAELVK(UniMod:121)R2	16.6122	16.3006	16.4007	16.7759	16.4351	16.3715
0.0289292	0.0445461	IMMT	ELAEQK(UniMod:121)ATEK	2	ELAEQK(UniMod:121)ATEK2	14.6127	14.2302	14.9377	15.5639	13.9864	14.3641
0.205908	-0.461256	IMMT	ELAEQK(UniMod:121)ATEK	3	ELAEQK(UniMod:121)ATEK3	13.4452	15.9516	15.7412	13.938	14.8606	14.9556
0.372596	0.232763	EIF3G	ELAEQLGLSTGEK(UniMod:121)EK	3	ELAEQLGLSTGEK(UniMod:121)EK3	15.9729	15.9363	16.4295	16.2172	16.0669	16.7528
1.57164	0.573296	DDX1	ELAEQTLNNIK(UniMod:121)QFK	2	ELAEQTLNNIK(UniMod:121)QFK2	14.7221	14.8736	14.7871	15.6638	15.3324	15.1065
1.20196	-0.124334	DDX1	ELAEQTLNNIK(UniMod:121)QFK	3	ELAEQTLNNIK(UniMod:121)QFK3	19.2164	19.1117	19.1624	19.1132	19.0176	18.9867
0.80848	0.734332	DDX39B	ELAFQISK(UniMod:121)EYER	2	ELAFQISK(UniMod:121)EYER2	15.9509	15.759	16.7628	16.8233	17.4183	16.4341
0.826171	0.0690257	DDX39B	ELAFQISK(UniMod:121)EYER	3	ELAFQISK(UniMod:121)EYER3	19.109	19.1073	19.211	19.2468	19.1877	19.2
2.12959	1.71277	ELAC2	ELAGGLEDGEPQQK(UniMod:121)R	2	ELAGGLEDGEPQQK(UniMod:121)R2	14.9218	15.5305	15.9264	16.821	17.3095	17.3865
0.702062	-0.127332	ELAC2	ELAGGLEDGEPQQK(UniMod:121)R	3	ELAGGLEDGEPQQK(UniMod:121)R3	20.2577	20.5103	20.3393	20.1905	20.2232	20.3115
1.33677	-0.415619	RBIS	ELAHFAK(UniMod:121)SISLEPLQK	4	ELAHFAK(UniMod:121)SISLEPLQK4	17.0256	16.9475	16.9331	16.7527	16.2769	16.6297
0.265528	0.441495	PRDX6	ELAILLGMLDPAEKDEK(UniMod:121)GMPVTAR	4	ELAILLGMLDPAEKDEK(UniMod:121)GMPVTAR4	16.2376	14.589	16.6904	16.5095	15.9193	16.4127
0.0831371	-0.0361334	B4GALNT3	ELAK(UniMod:121)ALASR	2	ELAK(UniMod:121)ALASR2	16.683	16.8613	17.2068	16.8791	16.8881	16.8755
0.217018	0.298717	KRR1	ELAK(UniMod:121)DSELR	2	ELAK(UniMod:121)DSELR2	13.8177	14.2935	15.5776	14.8378	14.6972	15.0501
0.346134	0.0387529	NOL10	ELALK(UniMod:121)LIEEEEEKQK	3	ELALK(UniMod:121)LIEEEEEKQK3	18.0648	18.0792	18.1656	18.1056	18.1102	18.2101
1.86245	0.406029	SNX1	ELALNTAQFAK(UniMod:121)SLAMLGSSEDNTALSR	3	ELALNTAQFAK(UniMod:121)SLAMLGSSEDNTALSR3	18.3476	18.45	18.619	18.9633	18.7735	18.8979
1.04228	0.358969	FBXL3	ELALNYHLLSDELLLALSSEK(UniMod:121)HVR	4	ELALNYHLLSDELLLALSSEK(UniMod:121)HVR4	17.2421	16.8211	16.9126	17.2466	17.5491	17.2569
0.525855	0.0763944	DDX54	ELALQTLK(UniMod:121)FTK	3	ELALQTLK(UniMod:121)FTK3	16.3919	16.2729	16.3882	16.5062	16.4429	16.3331
0.333049	0.105178	NOC4L	ELALSALLK(UniMod:121)FVQLEGAHPLEK	3	ELALSALLK(UniMod:121)FVQLEGAHPLEK3	17.4763	17.8547	17.8548	17.7954	17.8081	17.8978
0.785671	0.141926	NOC4L	ELALSALLK(UniMod:121)FVQLEGAHPLEK	4	ELALSALLK(UniMod:121)FVQLEGAHPLEK4	17.9577	17.8248	17.8661	17.9277	18.169	17.9776
0.568174	0.696734	IFT122	ELAMEALEGLDFETAK(UniMod:121)K	3	ELAMEALEGLDFETAK(UniMod:121)K3	15.871	14.3955	16.0164	16.4161	16.1305	15.8264
0.711497	0.227477	TUFM	ELAMPGEDLK(UniMod:121)FNLILR	3	ELAMPGEDLK(UniMod:121)FNLILR3	16.7794	16.4978	16.817	16.732	16.9484	17.0962
0.605873	1.04756	SPART	ELAPHVK(UniMod:121)K	2	ELAPHVK(UniMod:121)K2	14.2301	16.5724	16.28	16.5828	17.2131	16.4293
1.30447	-0.507057	MOB1A	ELAPLQELIEK(UniMod:121)LGSK	3	ELAPLQELIEK(UniMod:121)LGSK3	16.3962	16.0937	16.1301	15.3903	15.8325	15.8761
1.31482	-1.00455	MOB1B	ELAPLQELIEK(UniMod:121)LTSK	3	ELAPLQELIEK(UniMod:121)LTSK3	14.5599	14.2432	14.8946	12.9681	13.7397	13.9763
0.81283	0.592204	RB1CC1	ELAQGFLANQK(UniMod:121)R	2	ELAQGFLANQK(UniMod:121)R2	15.0792	14.4519	15.356	15.8472	15.6578	15.1588
0.583683	-0.119202	RB1CC1	ELAQGFLANQK(UniMod:121)R	3	ELAQGFLANQK(UniMod:121)R3	17.8957	18.0536	17.7466	17.787	17.7398	17.8115
0.994495	0.831652	PPM1G	ELAQIAGRPTEDEDEK(UniMod:121)EK	3	ELAQIAGRPTEDEDEK(UniMod:121)EK3	14.3016	14.4025	15.4827	15.3759	15.5683	15.7375
0.142617	-0.149138	PPM1G	ELAQIAGRPTEDEDEK(UniMod:121)EK	4	ELAQIAGRPTEDEDEK(UniMod:121)EK4	13.9624	14.3226	15.2278	14.1691	14.4467	14.4496
0.584881	0.0716559	ZKSCAN8	ELASK(UniMod:121)QVISTGIQPHGETAAK	3	ELASK(UniMod:121)QVISTGIQPHGETAAK3	16.5378	16.5214	16.4714	16.6835	16.5345	16.5274
0.276333	-0.116002	ZKSCAN8	ELASK(UniMod:121)QVISTGIQPHGETAAK	4	ELASK(UniMod:121)QVISTGIQPHGETAAK4	17.2268	16.8882	17.4271	17.0968	17.1501	16.9472
0.0618696	0.0192827	MAP3K3	ELASK(UniMod:121)QVQFDPDSPETSK	3	ELASK(UniMod:121)QVQFDPDSPETSK3	17.2615	17.4435	17.5164	17.4345	17.2888	17.556
0.0876078	0.0851701	AK6	ELASK(UniMod:121)SGLK	2	ELASK(UniMod:121)SGLK2	14.8128	15.5686	14.9119	15.28	14.7079	15.561
0.139046	0.138426	RHOBTB3	ELASMNLDIVDLLK(UniMod:121)K	3	ELASMNLDIVDLLK(UniMod:121)K3	18.8068	17.795	18.5118	18.8783	18.1409	18.5098
1.00328	0.321016	TPI1	ELASQPDVDGFLVGGASLK(UniMod:121)PEFVDIINAK	3	ELASQPDVDGFLVGGASLK(UniMod:121)PEFVDIINAK3	18.9923	19.1201	19.1183	19.641	19.4101	19.1426
4.93155	1.29345	RPL7A	ELATK(UniMod:121)LG	1	ELATK(UniMod:121)LG1	18.202	18.3641	18.2505	19.5674	19.5759	19.5537
0.0647841	0.0343437	RPL7A	ELATK(UniMod:121)LG	2	ELATK(UniMod:121)LG2	22.5757	22.61	22.6652	22.861	22.8056	22.2873
0.117083	0.0327384	NHEJ1	ELATLLHMK(UniMod:121)DLEIQDYQESGATLIR	4	ELATLLHMK(UniMod:121)DLEIQDYQESGATLIR4	17.6423	17.649	17.4544	17.5136	17.7709	17.5593
1.08058	-0.477793	NSF	ELAVETK(UniMod:121)NFSGAELEGLVR	3	ELAVETK(UniMod:121)NFSGAELEGLVR3	16.0089	16.3812	16.3419	15.4283	15.8886	15.9817
1.09567	0.185586	MAP3K2	ELAVK(UniMod:121)QVQFDPDSPETSK	3	ELAVK(UniMod:121)QVQFDPDSPETSK3	17.6468	17.8372	17.7833	17.8346	18.0239	17.9655
0.25168	0.661053	DDX24	ELAVQVK(UniMod:121)QHIDAVAR	3	ELAVQVK(UniMod:121)QHIDAVAR3	13.7688	13.9066	15.6793	13.5008	15.5042	16.3329
0.669397	0.711607	SDAD1	ELDAAPGK(UniMod:121)SQK	2	ELDAAPGK(UniMod:121)SQK2	14.5265	13.6827	13.4131	13.8993	14.8459	15.012
0.244359	0.59808	PRIM1	ELDAISTNEEEKEENEAESDVK(UniMod:121)HR	3	ELDAISTNEEEKEENEAESDVK(UniMod:121)HR3	14.7496	13.4132	13.4358	13.1422	16.0784	14.1722
0.557296	0.181299	PRIM1	ELDAISTNEEEKEENEAESDVK(UniMod:121)HR	4	ELDAISTNEEEKEENEAESDVK(UniMod:121)HR4	18.3497	18.4951	18.6592	18.4632	18.8405	18.7441
0.524638	0.155799	COG4	ELDALLEQQNTIESK(UniMod:121)MVTLHR	4	ELDALLEQQNTIESK(UniMod:121)MVTLHR4	17.1469	16.9949	17.0219	17.3096	16.9679	17.3537
0.383154	0.386686	SLC6A15	ELDDDVTESVK(UniMod:121)DLLSNEDAADDAFK	3	ELDDDVTESVK(UniMod:121)DLLSNEDAADDAFK3	17.0665	17.2639	18.0946	18.4272	17.634	17.5239
0.0672169	0.120703	POLR2B	ELDDRDHYGNK(UniMod:121)R	2	ELDDRDHYGNK(UniMod:121)R2	14.4339	14.5833	12.9088	13.4447	14.396	14.4474
0.88752	0.329652	POLR2B	ELDDRDHYGNK(UniMod:121)R	3	ELDDRDHYGNK(UniMod:121)R3	17.064	16.5804	16.7951	17.3445	17.0676	17.0164
0.387535	-0.80509	POLR2B	ELDDRDHYGNK(UniMod:121)R	4	ELDDRDHYGNK(UniMod:121)R4	14.8829	16.9362	16.1934	13.949	15.6115	16.0368
0.424391	-0.194846	KCNJ8	ELDEK(UniMod:121)PSILIQTLQK	3	ELDEK(UniMod:121)PSILIQTLQK3	16.7969	16.352	16.9064	16.2994	16.5447	16.6267
0.258648	-0.124244	PXN	ELDELMASLSDFK(UniMod:121)IQGLEQR	3	ELDELMASLSDFK(UniMod:121)IQGLEQR3	16.8824	16.7818	16.8653	17.0905	16.4762	16.5901
0.200273	-0.113766	ZSCAN16	ELDEPGK(UniMod:121)QVPGNSER	3	ELDEPGK(UniMod:121)QVPGNSER3	16.8598	16.5706	17.1293	16.4571	16.9567	16.8046
0.128469	0.0716133	SUPV3L1	ELDGIIQDGVHNITK(UniMod:121)LIK	4	ELDGIIQDGVHNITK(UniMod:121)LIK4	15.4377	15.24	14.9897	15.5191	15.3743	14.9888
0.00120713	0.00196648	PWP2	ELDKITAK(UniMod:121)HAAK	3	ELDKITAK(UniMod:121)HAAK3	14.0207	14.2766	12.9009	14.3389	13.6273	13.238
0.734375	-0.985856	TMEM214	ELDK(UniMod:121)SQSVFSGNPSIWLK	3	ELDK(UniMod:121)SQSVFSGNPSIWLK3	15.4514	14.9399	16.1509	13.9332	14.1182	15.5333
0.0495808	0.0192076	SHOC2	ELDLEENKLESLPNEIAYLK(UniMod:121)DLQK	4	ELDLEENKLESLPNEIAYLK(UniMod:121)DLQK4	17.809	18.1337	18.2322	18.0081	18.1313	18.0931
0.629094	1.19725	E2F7	ELDLIDYK(UniMod:121)FGER	2	ELDLIDYK(UniMod:121)FGER2	17.135	14.774	17.5117	17.6934	17.691	17.6281
0.509136	-0.135742	E2F7	ELDLIDYK(UniMod:121)FGER	3	ELDLIDYK(UniMod:121)FGER3	19.319	19.329	19.5858	19.2964	19.1321	19.3982
0.306385	0.27606	PPP1R7	ELDLYDNQIK(UniMod:121)K	2	ELDLYDNQIK(UniMod:121)K2	16.7326	16.9994	17.1453	16.9197	17.9275	16.8582
0.258939	-0.0880559	PPP1R7	ELDLYDNQIK(UniMod:121)K	3	ELDLYDNQIK(UniMod:121)K3	19.4269	19.6456	19.3779	19.6039	19.2458	19.3364
1.35177	0.598934	BRD9	ELDPDDSHLNLDETTK(UniMod:121)LLQDLHEAQAER	4	ELDPDDSHLNLDETTK(UniMod:121)LLQDLHEAQAER4	16.0974	15.5658	15.6326	16.442	16.5261	16.1245
1.34404	2.48043	OS9	ELDPDGLK(UniMod:121)K	2	ELDPDGLK(UniMod:121)K2	12.6077	14.1241	15.5921	16.5248	16.6891	16.5513
0.53242	0.239076	PDZRN3	ELDPNQPLESK(UniMod:121)ER	3	ELDPNQPLESK(UniMod:121)ER3	15.303	15.4312	15.9181	15.6784	15.8986	15.7925
1.67159	0.613744	CEBPZOS	ELDQK(UniMod:121)TWLNSK	2	ELDQK(UniMod:121)TWLNSK2	15.8253	15.7771	15.7686	16.6312	16.5004	16.0806
1.37799	1.48201	CDC7	ELDQQSTTK(UniMod:121)ASVK	2	ELDQQSTTK(UniMod:121)ASVK2	14.2444	15.1705	15.8915	16.3063	16.5949	16.8511
0.268298	0.0944951	CDC7	ELDQQSTTK(UniMod:121)ASVK	3	ELDQQSTTK(UniMod:121)ASVK3	16.1293	16.3533	16.2563	16.4143	16.097	16.5111
0.0405716	0.00749334	OPA1	ELDRNELFEK(UniMod:121)AK	3	ELDRNELFEK(UniMod:121)AK3	18.7912	18.8066	18.7595	18.9099	18.7674	18.7024
0.232362	-0.800305	OPA1	ELDRNELFEK(UniMod:121)AK	4	ELDRNELFEK(UniMod:121)AK4	13.8399	16.2562	16.6146	13.8957	16.829	13.5852
0.201471	-0.259845	KCTD3	ELDSGLEVHK(UniMod:121)IAEGFSESK	3	ELDSGLEVHK(UniMod:121)IAEGFSESK3	14.3376	13.8292	15.0915	14.1636	14.7391	13.5761
1.19487	0.797018	RAD21	ELDSK(UniMod:121)TIR	2	ELDSK(UniMod:121)TIR2	17.554	17.6324	18.4654	18.4505	18.7937	18.7986
0.148197	-0.235343	STAT1	ELDSK(UniMod:121)VR	2	ELDSK(UniMod:121)VR2	13.7507	15.2188	14.7808	14.3558	15.0373	13.6512
0.426122	-0.586232	ODF2L	ELDTFK(UniMod:121)SVK	2	ELDTFK(UniMod:121)SVK2	14.0984	13.2669	13.9197	12.6657	12.6245	14.236
0.549295	0.229265	ABHD17A	ELDTIEVFPTK(UniMod:121)SAR	2	ELDTIEVFPTK(UniMod:121)SAR2	16.1697	16.7027	16.6464	16.8239	16.7949	16.5878
1.08411	-0.0815798	ABHD17A	ELDTIEVFPTK(UniMod:121)SAR	3	ELDTIEVFPTK(UniMod:121)SAR3	20.4252	20.4556	20.4761	20.4283	20.3665	20.3173
0.0533445	-0.0737438	NISCH	ELDTVEVLK(UniMod:121)AIQK	3	ELDTVEVLK(UniMod:121)AIQK3	13.8608	14.6909	14.9925	13.7711	14.7807	14.7712
0.531647	0.627615	PSMD3	ELDTVTLEDIK(UniMod:121)EHVK	2	ELDTVTLEDIK(UniMod:121)EHVK2	15.0497	14.1835	15.7713	15.1404	15.8906	15.8563
0.133181	-0.0354824	PSMD3	ELDTVTLEDIK(UniMod:121)EHVK	3	ELDTVTLEDIK(UniMod:121)EHVK3	21.0392	20.9024	21.1456	21.0222	20.8635	21.095
0.188821	-0.050909	PSMD3	ELDTVTLEDIK(UniMod:121)EHVK	4	ELDTVTLEDIK(UniMod:121)EHVK4	21.2179	21.3015	21.5073	21.3048	21.1867	21.3825
0.567922	0.308363	PSMD3	ELDTVTLEDIK(UniMod:121)EHVKQLEK	3	ELDTVTLEDIK(UniMod:121)EHVKQLEK3	18.1906	17.4566	17.8418	17.9774	18.3618	18.0749
0.60347	-0.132329	PSMD3	ELDTVTLEDIK(UniMod:121)EHVKQLEK	4	ELDTVTLEDIK(UniMod:121)EHVKQLEK4	20.2681	20.4349	20.4232	20.4052	20.1857	20.1383
1.19406	0.866471	MKI67	ELDVK(UniMod:121)SQK	2	ELDVK(UniMod:121)SQK2	13.2274	13.7231	12.9526	13.683	14.5529	14.2666
1.69053	-0.235208	SPTBN1	ELEAENYHDIK(UniMod:121)R	3	ELEAENYHDIK(UniMod:121)R3	16.6947	16.5295	16.5078	16.345	16.3795	16.3018
0.883604	2.44424	HAUS3	ELEAFSILQK(UniMod:121)SGKPILEGAALDEALK	4	ELEAFSILQK(UniMod:121)SGKPILEGAALDEALK4	14.2845	13.8347	14.4839	17.6959	18.1309	14.1091
1.04447	-2.407	HAUS3	ELEAFSILQKSGK(UniMod:121)PILEGAALDEALK	4	ELEAFSILQKSGK(UniMod:121)PILEGAALDEALK4	17.8576	17.9786	17.935	14.4394	14.4301	17.6807
0.418018	0.245626	GGPS1	ELEAK(UniMod:121)AYK	2	ELEAK(UniMod:121)AYK2	15.7296	15.6625	16.1229	16.1548	16.3982	15.6988
0.195422	0.0891832	NPHP3	ELEALATLYQK(UniMod:121)QNK	3	ELEALATLYQK(UniMod:121)QNK3	17.0405	17.1294	16.5891	17.1104	16.9355	16.9806
0.203677	0.828968	THOC7	ELEALGK(UniMod:121)ELEHLSHIK	3	ELEALGK(UniMod:121)ELEHLSHIK3	14.1331	13.1622	16.5885	13.0772	16.4513	16.8421
0.687782	-0.72987	THOC7	ELEALGK(UniMod:121)ELEHLSHIK	4	ELEALGK(UniMod:121)ELEHLSHIK4	14.931	14.4893	14.2354	13.1285	14.6325	13.7052
2.30443	0.495285	CLSPN	ELEALK(UniMod:121)QR	2	ELEALK(UniMod:121)QR2	16.6061	16.8224	16.5512	17.2055	17.0996	17.1605
0.443469	0.720825	DHODH	ELEALLK(UniMod:121)EQGFGGVTDAIGADHR	4	ELEALLK(UniMod:121)EQGFGGVTDAIGADHR4	15.2435	13.486	15.7447	15.4035	15.8168	15.4164
0.610992	0.60981	GLRX3	ELEASEELDTIC(UniMod:4)PK(UniMod:121)APK	3	ELEASEELDTIC(UniMod:4)PK(UniMod:121)APK3	16.2193	14.9358	16.2943	16.4186	16.2946	16.5657
0.119467	0.0584087	GLUD1	ELEDFK(UniMod:121)LQHGSILGFPK	3	ELEDFK(UniMod:121)LQHGSILGFPK3	19.5512	19.4354	18.9812	19.3053	19.4319	19.4058
0.0663184	-0.02237	GLUD1	ELEDFK(UniMod:121)LQHGSILGFPK	4	ELEDFK(UniMod:121)LQHGSILGFPK4	20.1563	20.4269	20.0788	20.2688	20.2289	20.0972
1.01775	1.42524	POGK	ELEDGPADMQK(UniMod:121)VR	3	ELEDGPADMQK(UniMod:121)VR3	14.0886	13.9598	15.985	15.9855	16.1742	16.1493
1.17449	0.414664	NUP62	ELEDLLSPLEELVK(UniMod:121)EQSGTIYLQHADEER	4	ELEDLLSPLEELVK(UniMod:121)EQSGTIYLQHADEER4	16.6434	17.001	16.9829	17.5092	17.2599	17.1022
0.255853	-0.379374	DHX16	ELEDPHAK(UniMod:121)K	2	ELEDPHAK(UniMod:121)K2	13.6677	13.76	13.0105	12.02	13.6271	13.653
0.469693	-0.571578	CCDC61	ELEEAK(UniMod:121)ASER	2	ELEEAK(UniMod:121)ASER2	13.5823	14.907	13.9788	13.3319	14.2791	13.1423
0.350979	0.323032	SEPTIN11	ELEEEVNNFQK(UniMod:121)K	3	ELEEEVNNFQK(UniMod:121)K3	14.2746	14.2469	15.3049	14.6735	14.9038	15.2183
0.236086	0.265613	VPS54	ELEEISQQK(UniMod:121)NAAK	2	ELEEISQQK(UniMod:121)NAAK2	14.1474	14.6172	13.2954	14.1496	14.7064	14.0009
0.434219	0.108145	VPS54	ELEEISQQK(UniMod:121)NAAK	3	ELEEISQQK(UniMod:121)NAAK3	15.2928	15.5307	15.3525	15.4494	15.6555	15.3956
1.48474	0.391812	NUP214	ELEELK(UniMod:121)AR	2	ELEELK(UniMod:121)AR2	18.7138	18.9626	18.5695	19.1881	19.1766	19.0566
0.461811	0.177663	SYDE2	ELEELK(UniMod:121)DNIEFR	3	ELEELK(UniMod:121)DNIEFR3	16.7199	17.072	17.132	17.1256	16.9847	17.3466
1.12942	0.155791	SPC24	ELEELK(UniMod:121)EIEADLER	2	ELEELK(UniMod:121)EIEADLER2	18.3494	18.2597	18.2254	18.3766	18.5405	18.3848
0.197897	0.0311508	SPC24	ELEELK(UniMod:121)EIEADLER	3	ELEELK(UniMod:121)EIEADLER3	19.5582	19.6693	19.763	19.6949	19.6726	19.7165
1.30487	0.475461	MORC4	ELEELK(UniMod:121)R	2	ELEELK(UniMod:121)R2	18.209	18.0932	18.5307	18.6536	18.972	18.6337
1.02823	-0.237009	CDR2	ELEETNQK(UniMod:121)LVADSK	3	ELEETNQK(UniMod:121)LVADSK3	16.3658	16.5588	16.7063	16.3092	16.2279	16.3827
0.0721265	-0.0268272	TCP11L1	ELEEVAIK(UniMod:121)FAR	3	ELEEVAIK(UniMod:121)FAR3	16.309	16.3261	15.9601	16.0663	16.2247	16.2237
1.61378	1.10554	USP25	ELEEWDAQLAQK(UniMod:121)ALQEK	3	ELEEWDAQLAQK(UniMod:121)ALQEK3	14.039	14.57	14.844	15.8825	15.6952	15.1919
0.40089	0.185169	TEDC2	ELEFLTQALEK(UniMod:121)AVR	3	ELEFLTQALEK(UniMod:121)AVR3	17.348	17.4577	16.8923	17.5484	17.2428	17.4623
0.201987	-0.045634	MTOR	ELEFQK(UniMod:121)GPTPAILESLISINNK	3	ELEFQK(UniMod:121)GPTPAILESLISINNK3	18.804	18.9676	18.8524	18.9363	18.8595	18.6913
1.2799	0.619532	YME1L1	ELEFSK(UniMod:121)DK	2	ELEFSK(UniMod:121)DK2	18.5108	18.2878	18.9258	18.9378	19.3429	19.3022
0.0140301	-0.0193574	KIF7	ELEGK(UniMod:121)ELQDAGER	2	ELEGK(UniMod:121)ELQDAGER2	13.9447	13.6077	13.0237	12.8991	14.1725	13.4464
0.617178	-0.182187	KIF7	ELEGK(UniMod:121)ELQDAGER	3	ELEGK(UniMod:121)ELQDAGER3	16.5472	16.7091	16.9179	16.4008	16.6697	16.5571
0.817252	1.10189	PRKD2	ELEGK(UniMod:121)MGER	2	ELEGK(UniMod:121)MGER2	12.6991	13.0626	14.3862	14.9102	13.7768	14.7666
0.131566	-0.0437749	USO1	ELEGVITK(UniMod:121)AIYK	3	ELEGVITK(UniMod:121)AIYK3	16.0845	16.3451	16.4049	16.0895	16.2934	16.3202
1.20226	0.556769	BIRC5	ELEGWEPDDDPIEEHK(UniMod:121)K	3	ELEGWEPDDDPIEEHK(UniMod:121)K3	18.4552	18.8573	19.0127	19.1025	19.5876	19.3054
0.731242	0.219729	BIRC5	ELEGWEPDDDPIEEHK(UniMod:121)K	4	ELEGWEPDDDPIEEHK(UniMod:121)K4	18.6585	19.0153	19.0806	19.0544	19.1775	19.1816
0.580253	-0.0527973	DYNC2H1	ELEGYIQK(UniMod:121)LQNAAER	3	ELEGYIQK(UniMod:121)LQNAAER3	19.3495	19.348	19.2343	19.2817	19.2577	19.234
0.109061	-0.030035	HMBS	ELEHALEK(UniMod:121)NEVDLVVHSLK	4	ELEHALEK(UniMod:121)NEVDLVVHSLK4	16.91	16.7275	17.0427	16.8545	16.7997	16.9359
0.85586	1.33877	UTP6	ELEIESQTEEQPTTK(UniMod:121)QAK	2	ELEIESQTEEQPTTK(UniMod:121)QAK2	14.2229	14.4077	13.8048	16.1841	16.1933	14.0743
0.209836	-0.0550308	UTP6	ELEIESQTEEQPTTK(UniMod:121)QAK	3	ELEIESQTEEQPTTK(UniMod:121)QAK3	20.7751	20.9523	20.8603	20.6864	20.7579	20.9782
0.0782303	-0.0454645	CCDC34	ELEKEYLQEK(UniMod:121)AK	3	ELEKEYLQEK(UniMod:121)AK3	16.1285	15.8987	15.9788	15.9437	15.6282	16.2977
0.673475	0.756794	RMND5A	ELEK(UniMod:121)VLHK	2	ELEK(UniMod:121)VLHK2	14.493	13.3682	14.6896	14.6154	15.5424	14.6634
0.60371	-0.161584	EXO5	ELELHDLVTVPVTTK(UniMod:121)EDAWAIK	4	ELELHDLVTVPVTTK(UniMod:121)EDAWAIK4	18.3808	18.4293	18.1699	18.3369	18.0348	18.1235
0.297591	0.466595	CEP152	ELELK(UniMod:121)NEEVPVVIR	3	ELELK(UniMod:121)NEEVPVVIR3	16.2299	14.2955	16.1589	16.1289	15.9194	16.0358
4.73468	1.34259	USP22	ELELLK(UniMod:121)HNPK	2	ELELLK(UniMod:121)HNPK2	16.7231	16.6765	16.8583	18.1194	18.07	18.0962
0.946141	-0.488038	USP22	ELELLK(UniMod:121)HNPK	3	ELELLK(UniMod:121)HNPK3	21.4961	21.8775	21.1341	21.1632	20.7989	21.0815
0.451324	0.114625	CRNKL1	ELELLPPPPQQK(UniMod:121)ITDEEELNDYK	3	ELELLPPPPQQK(UniMod:121)ITDEEELNDYK3	17.9402	17.9265	18.1725	18.1823	18.2209	17.9798
0.00168706	0.000693003	HEXA	ELELVTK(UniMod:121)AGFR	3	ELELVTK(UniMod:121)AGFR3	17.9548	18.101	17.6701	17.9896	17.9019	17.8365
0.987552	-0.31273	GTPBP10	ELELYKEELQTK(UniMod:121)PALLAVNK	4	ELELYKEELQTK(UniMod:121)PALLAVNK4	15.4387	15.4328	15.8612	15.3098	15.177	15.3076
1.43729	0.666028	PATZ1	ELEMHTISSK(UniMod:121)VFGDILDFAYTSR	4	ELEMHTISSK(UniMod:121)VFGDILDFAYTSR4	17.495	17.0065	17.3119	17.6147	18.0798	18.117
0.403073	-0.574033	HOXD13	ELENEYAINK(UniMod:121)FINK	3	ELENEYAINK(UniMod:121)FINK3	14.1222	15.401	15.3641	13.5232	14.791	14.8511
0.152216	-0.0387719	OS9	ELENIIQETEKELDPDGLK(UniMod:121)K	4	ELENIIQETEKELDPDGLK(UniMod:121)K4	18.0951	18.0536	17.8664	18.0326	17.8384	18.0278
0.948839	0.462954	LRRC40	ELENLQK(UniMod:121)LNVSHNK	3	ELENLQK(UniMod:121)LNVSHNK3	15.8419	15.2536	15.9406	16.2981	16.0712	16.0556
0.837694	-0.505253	LRRC40	ELENLQK(UniMod:121)LNVSHNK	4	ELENLQK(UniMod:121)LNVSHNK4	16.7961	16.9979	17.4845	16.2704	16.5609	16.9313
0.156852	-0.295746	MYO9A	ELEQAIFSLELLK(UniMod:121)VR	3	ELEQAIFSLELLK(UniMod:121)VR3	13.8243	14.054	15.9713	14.3227	14.6457	13.994
0.126193	0.310397	MFAP1	ELEQEAK(UniMod:121)R	2	ELEQEAK(UniMod:121)R2	14.3596	13.5464	12.2482	14.8012	13.762	12.5223
0.856181	1.00231	FERMT1	ELEQGEPLEK(UniMod:121)LNLR	3	ELEQGEPLEK(UniMod:121)LNLR3	14.5802	14.1598	15.9219	15.6732	16.0756	15.9199
1.79303	1.46246	KTI12	ELEREESGAAESPALVTPDSEK(UniMod:121)SAK	3	ELEREESGAAESPALVTPDSEK(UniMod:121)SAK3	13.3917	14.036	14.2623	15.4946	15.719	14.8638
0.0285292	0.0246747	KTI12	ELEREESGAAESPALVTPDSEK(UniMod:121)SAK	4	ELEREESGAAESPALVTPDSEK(UniMod:121)SAK4	17.0991	17.1344	17.678	16.9498	17.3166	17.7191
0.595904	0.76674	DARS2	ELESAHHPFTAPHPSDIHLLYTEPK(UniMod:121)K	4	ELESAHHPFTAPHPSDIHLLYTEPK(UniMod:121)K4	14.1203	13.6767	14.7315	14.2572	15.886	14.6855
0.361152	0.225251	SUN2	ELESK(UniMod:121)ILTHVAEMQGK	3	ELESK(UniMod:121)ILTHVAEMQGK3	17.1354	16.2491	16.8242	16.9466	16.9933	16.9445
0.0205578	-0.0287914	NPHP3	ELESK(UniMod:121)LQR	2	ELESK(UniMod:121)LQR2	14.91	13.9768	14.812	15.2581	14.2069	14.1474
1.85788	1.0436	AMOTL2	ELESSAEK(UniMod:121)AGR	2	ELESSAEK(UniMod:121)AGR2	16.2607	16.9368	16.888	17.5479	17.7033	17.9652
1.0724	-0.241999	AMOTL2	ELESSAEK(UniMod:121)AGR	3	ELESSAEK(UniMod:121)AGR3	17.1266	16.8891	16.9858	16.7758	16.8887	16.6111
0.914736	1.12702	KIAA1586	ELETEIIK(UniMod:121)IGR	2	ELETEIIK(UniMod:121)IGR2	14.6056	13.5182	13.2972	14.3578	15.7255	14.7188
0.800017	1.39965	UTP23	ELETLGK(UniMod:121)DLYGAK	3	ELETLGK(UniMod:121)DLYGAK3	13.7568	14.0498	16.3056	15.9728	16.1129	16.2255
0.0946781	-0.0827363	CDC37	ELEVAEGGK(UniMod:121)AELER	3	ELEVAEGGK(UniMod:121)AELER3	15.4483	15.7713	15.9009	15.1057	15.6921	16.0745
0.586521	0.882397	NUMA1	ELEVMTAK(UniMod:121)YEGAK	3	ELEVMTAK(UniMod:121)YEGAK3	14.5886	16.4171	16.748	16.7937	16.8073	16.7997
0.283892	-0.0932941	GTF3C3	ELEYFGLSAAILDK(UniMod:121)NFR	3	ELEYFGLSAAILDK(UniMod:121)NFR3	17.3451	17.6452	17.5839	17.3885	17.6146	17.2912
0.215441	-0.0979716	PWWP3B	ELFDAK(UniMod:121)IIYEK	3	ELFDAK(UniMod:121)IIYEK3	15.7362	16.1858	16.2012	15.7778	16.0847	15.9668
2.28533	0.753826	ADK	ELFDELVK(UniMod:121)K	2	ELFDELVK(UniMod:121)K2	15.8395	15.8501	15.6514	16.5143	16.7507	16.3374
0.120036	0.0146058	ADK	ELFDELVK(UniMod:121)K	3	ELFDELVK(UniMod:121)K3	16.889	16.989	16.9726	16.9649	16.9097	17.0198
1.22566	1.14099	TMEM256	ELFDK(UniMod:121)ANK	2	ELFDK(UniMod:121)ANK2	15.0487	14.529	16.014	16.3245	16.2697	16.4205
1.53838	0.439142	UBE4B	ELFEEVISK(UniMod:121)MR	3	ELFEEVISK(UniMod:121)MR3	18.2287	17.7784	17.9444	18.4357	18.4133	18.42
0.392544	-0.155741	MYSM1	ELFEQGLAK(UniMod:121)FGR	3	ELFEQGLAK(UniMod:121)FGR3	16.4729	16.8011	16.3046	16.4852	16.4154	16.2107
2.22991	1.34194	ALMS1	ELFEQSK(UniMod:121)APR	2	ELFEQSK(UniMod:121)APR2	14.1585	13.5273	13.6719	14.8037	15.3159	15.2639
0.834545	-0.178784	ALMS1	ELFEQSK(UniMod:121)APR	3	ELFEQSK(UniMod:121)APR3	17.1593	17.0071	17.3366	17.0428	16.978	16.9459
0.180839	0.080602	MYO6	ELFESSTNNNK(UniMod:121)DTK	3	ELFESSTNNNK(UniMod:121)DTK3	14.0536	14.3164	13.7806	14.2641	14.0988	14.0295
1.28669	-0.334241	MYO6	ELFESSTNNNK(UniMod:121)DTKQK	3	ELFESSTNNNK(UniMod:121)DTKQK3	15.5967	15.414	15.793	15.1635	15.3419	15.2956
0.0959115	0.0561778	CIAO3	ELFGIHVAEVTYK(UniMod:121)PLR	3	ELFGIHVAEVTYK(UniMod:121)PLR3	15.7141	15.3701	16.0632	15.6485	15.8217	15.8458
0.101677	-0.0251954	CIAO3	ELFGIHVAEVTYK(UniMod:121)PLR	4	ELFGIHVAEVTYK(UniMod:121)PLR4	17.4289	17.5459	17.7066	17.5941	17.5477	17.464
2.91776	1.96523	TIMMDC1	ELFGK(UniMod:121)DEQQR	2	ELFGK(UniMod:121)DEQQR2	14.3581	14.8125	15.1573	16.842	16.6253	16.7563
0.667137	-0.223406	TIMMDC1	ELFGK(UniMod:121)DEQQR	3	ELFGK(UniMod:121)DEQQR3	17.1878	17.5582	17.5285	17.3816	17.0618	17.1608
0.104912	0.119533	TEAD1	ELFGK(UniMod:121)GPQNAFFLVK	3	ELFGK(UniMod:121)GPQNAFFLVK3	13.3877	14.4666	13.2192	13.5723	13.86	13.9999
1.28167	0.434888	NIFK	ELFKDWNIPFK(UniMod:121)QPSYPSVK	4	ELFKDWNIPFK(UniMod:121)QPSYPSVK4	16.0863	15.562	15.8147	16.2041	16.3539	16.2097
0.281191	0.16313	FBXO9	ELFLK(UniMod:121)AVEEEQNGALYEAIK	3	ELFLK(UniMod:121)AVEEEQNGALYEAIK3	17.1756	16.5113	16.6273	17.0747	16.7127	17.0162
0.502556	0.196264	DNAAF10	ELFLTAGGAGGLHLWK(UniMod:121)YEYPIQR	4	ELFLTAGGAGGLHLWK(UniMod:121)YEYPIQR4	16.7838	16.32	16.4286	16.8979	16.6475	16.5758
0.0388676	0.0184155	HAUS3	ELFLTHGNLEEVAEK(UniMod:121)LK	3	ELFLTHGNLEEVAEK(UniMod:121)LK3	17.2813	16.9251	17.4652	17.2409	17.1954	17.2905
0.181008	0.0658023	HAUS3	ELFLTHGNLEEVAEK(UniMod:121)LK	4	ELFLTHGNLEEVAEK(UniMod:121)LK4	16.7035	16.9586	17.1583	17.0892	16.9805	16.9481
0.759268	-0.142995	GTF2IRD1	ELFNEK(UniMod:121)YGEALGLNRPVLVPYK	4	ELFNEK(UniMod:121)YGEALGLNRPVLVPYK4	17.1323	17.193	17.3999	17.0445	17.1508	17.101
0.26658	0.300256	ETFDH	ELFPDWK(UniMod:121)EK	3	ELFPDWK(UniMod:121)EK3	13.7992	15.0993	15.0547	15.222	14.7254	14.9066
0.769916	0.564576	TOMM40	ELFPIQMEGVK(UniMod:121)LTVNK	3	ELFPIQMEGVK(UniMod:121)LTVNK3	16.4789	15.4275	16.2945	16.7946	16.6333	16.4667
1.00208	0.689253	LRRC14	ELFPLLFK(UniMod:121)VAFMDK	3	ELFPLLFK(UniMod:121)VAFMDK3	15.4218	14.3475	14.9224	15.7449	15.4404	15.5741
0.969195	-0.159627	VPS39	ELFPTGK(UniMod:121)QLEPLVAPLADGK	3	ELFPTGK(UniMod:121)QLEPLVAPLADGK3	18.4217	18.3908	18.6063	18.2876	18.3877	18.2647
0.581968	-0.224304	C6orf89	ELFPVFTHLPFPK(UniMod:121)DASLNK	4	ELFPVFTHLPFPK(UniMod:121)DASLNK4	16.9467	16.5754	17.1148	16.7145	16.526	16.7235
0.540271	0.436719	BRAT1	ELFPVLQK(UniMod:121)R	2	ELFPVLQK(UniMod:121)R2	19.7642	19.8618	19.5612	19.8804	20.8539	19.763
0.107581	0.040884	BRAT1	ELFPVLQK(UniMod:121)R	3	ELFPVLQK(UniMod:121)R3	21.8463	22.1533	21.856	22.0349	22.1288	21.8145
0.0443298	-0.0129528	ARMC9	ELFQDSWTPELK(UniMod:121)LK	3	ELFQDSWTPELK(UniMod:121)LK3	17.488	17.6786	17.5949	17.5595	17.4382	17.725
0.00234108	0.00126076	ACTL6A	ELFQEMNIELVPPYMIASK(UniMod:121)EAVR	3	ELFQEMNIELVPPYMIASK(UniMod:121)EAVR3	17.4073	17.144	17.7366	17.5045	17.37	17.4172
1.54025	1.52672	MKI67	ELFQTPGHTEEAVAAGK(UniMod:121)TTK	3	ELFQTPGHTEEAVAAGK(UniMod:121)TTK3	13.4618	12.8451	14.0622	15.0119	15.4743	14.4629
0.61555	-0.428276	MKI67	ELFQTPGHTEEAVAAGK(UniMod:121)TTK	4	ELFQTPGHTEEAVAAGK(UniMod:121)TTK4	17.5228	16.9525	17.689	16.6713	16.8191	17.3891
0.333742	0.0710697	MKI67	ELFQTPGHTEELVAAGK(UniMod:121)TTK	4	ELFQTPGHTEELVAAGK(UniMod:121)TTK4	17.6918	17.6163	17.7863	17.6385	17.7791	17.8899
0.177171	0.0220311	ATAT1	ELFQYMLQK(UniMod:121)ER	3	ELFQYMLQK(UniMod:121)ER3	16.8402	16.8692	16.7366	16.7896	16.8503	16.8721
0.487899	0.145139	GEMIN5	ELFSEK(UniMod:121)HASLQNSQR	3	ELFSEK(UniMod:121)HASLQNSQR3	16.2951	16.7252	16.4798	16.6223	16.7147	16.5986
0.628187	0.312385	PABPC4	ELFSQFGK(UniMod:121)TLSVK	3	ELFSQFGK(UniMod:121)TLSVK3	14.3912	13.6371	13.9873	14.4051	14.3208	14.2268
0.906219	-0.345845	SLFN5	ELFSQHK(UniMod:121)GLR	3	ELFSQHK(UniMod:121)GLR3	17.236	16.828	16.9592	16.6822	16.8785	16.4249
0.27355	-0.0978533	METTL7B	ELFSQIK(UniMod:121)GLTGASGK	3	ELFSQIK(UniMod:121)GLTGASGK3	16.8006	16.5245	16.4992	16.3018	16.5796	16.6493
0.205589	0.0714588	RBM19	ELFSTFGELK(UniMod:121)TVR	3	ELFSTFGELK(UniMod:121)TVR3	16.8162	17.1265	17.0834	17.2363	16.915	17.0893
1.47233	1.16284	SLFN11	ELFVHGLPGSGK(UniMod:121)TIMAMK	4	ELFVHGLPGSGK(UniMod:121)TIMAMK4	17.1389	16.2496	16.9877	18.2269	17.4717	18.1661
1.09044	0.687067	POLG	ELFVK(UniMod:121)GTMK	2	ELFVK(UniMod:121)GTMK2	14.6407	15.0266	14.8933	15.748	15.8758	14.998
0.188748	0.0584641	GMPS	ELFVQSEIFPLETPAFAIK(UniMod:121)EQGFR	3	ELFVQSEIFPLETPAFAIK(UniMod:121)EQGFR3	18.9607	18.6545	18.9899	18.8263	18.9778	18.9763
0.0261758	-0.0112845	DCAF12	ELGAVSLDGYFHLWK(UniMod:121)AENTLSK	3	ELGAVSLDGYFHLWK(UniMod:121)AENTLSK3	17.4724	17.4061	17.7151	17.3184	17.5449	17.6964
0.669308	0.6716	DCAF12	ELGAVSLDGYFHLWK(UniMod:121)AENTLSK	4	ELGAVSLDGYFHLWK(UniMod:121)AENTLSK4	15.1435	14.1968	15.7239	15.7668	15.5031	15.809
0.0538048	0.0133273	ALDH1B1	ELGEDGLK(UniMod:121)AYTEVK	3	ELGEDGLK(UniMod:121)AYTEVK3	16.7164	16.8987	16.9383	16.7644	16.9329	16.8961
1.9326	2.43353	PDE8A	ELGEVPINEK(UniMod:121)K	2	ELGEVPINEK(UniMod:121)K2	13.3582	13.7675	15.1008	16.1842	16.5838	16.7591
0.147335	0.0467008	PDE8A	ELGEVPINEK(UniMod:121)K	3	ELGEVPINEK(UniMod:121)K3	17.1656	17.0916	17.4701	17.3288	17.2519	17.2867
1.36848	0.209167	NOP14	ELGFEMK(UniMod:121)AQPSNR	3	ELGFEMK(UniMod:121)AQPSNR3	17.4367	17.3955	17.3312	17.4937	17.5818	17.7154
0.0659841	-0.122141	ARMC10	ELGGIPIVANK(UniMod:121)INHSNQSIK	3	ELGGIPIVANK(UniMod:121)INHSNQSIK3	17.9555	17.6588	17.9633	16.5328	18.7005	17.9778
0.872301	-0.256217	ARMC10	ELGGIPIVANK(UniMod:121)INHSNQSIK	4	ELGGIPIVANK(UniMod:121)INHSNQSIK4	18.3151	18.0881	18.3511	17.936	17.8429	18.2067
1.60155	0.639226	RNF215	ELGGQVDLFK(UniMod:121)R	2	ELGGQVDLFK(UniMod:121)R2	16.1136	16.0931	15.8043	16.5231	16.9472	16.4584
0.571584	-0.159205	RNF215	ELGGQVDLFK(UniMod:121)R	3	ELGGQVDLFK(UniMod:121)R3	19.547	19.7659	19.4445	19.5581	19.2825	19.4391
0.208061	0.0695159	PNPT1	ELGHGALAEK(UniMod:121)ALYPVIPR	3	ELGHGALAEK(UniMod:121)ALYPVIPR3	19.1893	19.089	19.3928	19.1184	19.3234	19.4378
1.1388	-0.225431	PNPT1	ELGHGALAEK(UniMod:121)ALYPVIPR	4	ELGHGALAEK(UniMod:121)ALYPVIPR4	20.7951	20.6649	20.7313	20.5539	20.3393	20.6219
0.895517	0.178652	MAOA	ELGIETYK(UniMod:121)VNVSER	3	ELGIETYK(UniMod:121)VNVSER3	16.4295	16.5818	16.3758	16.6181	16.7714	16.5335
1.83246	0.582362	DNMT3B	ELGIK(UniMod:121)VGK	2	ELGIK(UniMod:121)VGK2	16.2798	15.8101	16.1124	16.6408	16.713	16.5956
0.194191	0.163881	UTP20	ELGILSK(UniMod:121)ISK	2	ELGILSK(UniMod:121)ISK2	17.4144	17.0172	16.3745	17.2431	17.1816	16.8731
0.21238	-0.109314	UTP20	ELGILSK(UniMod:121)ISK	3	ELGILSK(UniMod:121)ISK3	16.9811	16.8036	16.7175	16.7453	17.0327	16.3963
0.152763	-0.0872936	RPS14	ELGITALHIK(UniMod:121)LR	3	ELGITALHIK(UniMod:121)LR3	20.7602	20.77	20.3682	20.7873	20.6252	20.2241
0.0689754	0.0272427	RPS14	ELGITALHIK(UniMod:121)LR	4	ELGITALHIK(UniMod:121)LR4	18.2108	18.4339	18.0246	18.1765	18.182	18.3924
0.0844275	-0.0387948	CCT3	ELGIWEPLAVK(UniMod:121)LQTYK	3	ELGIWEPLAVK(UniMod:121)LQTYK3	18.8763	19.3742	18.9116	19.0517	18.9609	19.0331
2.14741	-0.523617	BRF1	ELGIYKEHK(UniMod:121)PK	3	ELGIYKEHK(UniMod:121)PK3	17.3899	17.465	17.5142	16.7608	16.942	17.0955
0.672644	-0.232164	NR3C1	ELGK(UniMod:121)AIVK	2	ELGK(UniMod:121)AIVK2	16.7051	16.8517	16.8587	16.2867	16.648	16.7843
0.0680896	-0.0437876	SPTBN2	ELGLTK(UniMod:121)LLDPEDVNVDQPDEK	3	ELGLTK(UniMod:121)LLDPEDVNVDQPDEK3	17.4424	16.6857	17.1697	16.9847	17.0654	17.1164
0.250309	-0.0453822	KDM5C	ELGLYK(UniMod:121)SDTELLGLSAQDLR	3	ELGLYK(UniMod:121)SDTELLGLSAQDLR3	20.2007	20.2406	20.3996	20.276	20.1583	20.2704
0.587364	1.47317	METAP1	ELGNIIQK(UniMod:121)HAQANGFSVVR	3	ELGNIIQK(UniMod:121)HAQANGFSVVR3	15.8217	13.7755	17.4831	17.2026	17.7064	16.5909
0.952379	-0.286536	METAP1	ELGNIIQK(UniMod:121)HAQANGFSVVR	4	ELGNIIQK(UniMod:121)HAQANGFSVVR4	18.3224	18.2626	18.3182	18.1147	17.739	18.19
2.04401	1.00903	CAPN2	ELGPYSSK(UniMod:121)TR	2	ELGPYSSK(UniMod:121)TR2	18.6605	18.6671	19.2445	19.815	20.0389	19.7452
2.37766	-0.524431	CAPN2	ELGPYSSK(UniMod:121)TR	3	ELGPYSSK(UniMod:121)TR3	19.92	20.066	19.7785	19.4291	19.3313	19.4307
0.647624	0.85609	IGF1R	ELGQGSFGMVYEGVAKGVVK(UniMod:121)DEPETR	4	ELGQGSFGMVYEGVAKGVVK(UniMod:121)DEPETR4	13.8593	13.1744	15.0176	14.8253	14.4491	15.3451
0.0063196	-0.00304413	ATR	ELGSATPEEYNTVVQK(UniMod:121)PR	3	ELGSATPEEYNTVVQK(UniMod:121)PR3	18.098	17.9866	18.2854	17.9905	17.9866	18.3839
3.41097	1.25114	TOPBP1	ELGTGLSQK(UniMod:121)R	2	ELGTGLSQK(UniMod:121)R2	14.2466	14.4479	14.6202	15.705	15.742	15.6211
1.30122	-0.628925	TOPBP1	ELGTGLSQK(UniMod:121)R	3	ELGTGLSQK(UniMod:121)R3	15.7707	15.9608	15.9783	15.1214	15	15.7017
0.454834	0.152411	CDK11A	ELGTPSEK(UniMod:121)IWPGYSELPVVK	3	ELGTPSEK(UniMod:121)IWPGYSELPVVK3	16.8081	16.4943	16.7137	16.7758	17.0356	16.662
0.759628	0.467287	GTF2H4	ELGVLVFENSAK(UniMod:121)R	2	ELGVLVFENSAK(UniMod:121)R2	16.0415	15.5669	16.4866	16.6434	16.5406	16.313
0.525825	-0.122988	GTF2H4	ELGVLVFENSAK(UniMod:121)R	3	ELGVLVFENSAK(UniMod:121)R3	18.2318	18.497	18.4739	18.3259	18.162	18.3459
0.473009	0.163666	TIFA	ELGYLNK(UniMod:121)MDLPYR	3	ELGYLNK(UniMod:121)MDLPYR3	18.5999	18.2049	18.6806	18.6151	18.6453	18.7161
0.070878	0.0255966	SQLE	ELHAPLTVVADGLFSK(UniMod:121)FR	3	ELHAPLTVVADGLFSK(UniMod:121)FR3	19.1396	19.0308	18.9211	18.9091	19.2703	18.9888
0.0603536	-0.0208918	SQLE	ELHAPLTVVADGLFSK(UniMod:121)FR	4	ELHAPLTVVADGLFSK(UniMod:121)FR4	18.7922	18.8452	18.5211	18.8157	18.6921	18.5881
0.313862	0.216595	TET3	ELHATTPLK(UniMod:121)K	3	ELHATTPLK(UniMod:121)K3	15.1657	15.9948	15.5538	16.0628	15.7508	15.5505
1.20811	0.175189	UFSP2	ELHDLFNLPHDRPYFK(UniMod:121)R	4	ELHDLFNLPHDRPYFK(UniMod:121)R4	18.0325	18.0321	17.8494	18.0926	18.149	18.198
0.720058	0.381968	CPT2	ELHEQLVALDK(UniMod:121)QNK	3	ELHEQLVALDK(UniMod:121)QNK3	15.5826	16.196	16.2521	16.3147	16.6158	16.2462
0.874823	-1.22548	BAZ1A	ELHESAIVK(UniMod:121)ATQISR	2	ELHESAIVK(UniMod:121)ATQISR2	14.1098	14.2268	14.1751	11.8519	12.8785	14.1049
0.932016	0.391519	BAZ1A	ELHESAIVK(UniMod:121)ATQISR	3	ELHESAIVK(UniMod:121)ATQISR3	18.111	17.7376	18.0523	18.5124	18.5215	18.0415
0.874079	-0.246401	BAZ1A	ELHESAIVK(UniMod:121)ATQISR	4	ELHESAIVK(UniMod:121)ATQISR4	18.3394	18.3742	18.4565	17.8915	18.2506	18.2889
0.381686	0.2897	SLC30A5	ELHIALEK(UniMod:121)IQK	3	ELHIALEK(UniMod:121)IQK3	15.1556	14.816	15.4883	15.8922	15.0156	15.4212
0.397653	0.851626	HSP90AA1	ELHINLIPNK(UniMod:121)QDR	2	ELHINLIPNK(UniMod:121)QDR2	15.3381	14.5073	14.1436	14.3372	17.126	15.0807
0.322111	0.227093	HSP90AA1	ELHINLIPNK(UniMod:121)QDR	3	ELHINLIPNK(UniMod:121)QDR3	19.5609	19.351	19.1768	19.3618	20.1224	19.2858
1.21464	-0.179424	HSP90AA1	ELHINLIPNK(UniMod:121)QDR	4	ELHINLIPNK(UniMod:121)QDR4	19.6552	19.5016	19.6844	19.459	19.3559	19.488
1.11619	-1.79419	OSBPL2	ELHK(UniMod:121)VEGHIQDK	2	ELHK(UniMod:121)VEGHIQDK2	13.2938	14.6958	14.4975	13.5943	11.6496	11.8607
1.08026	-0.807913	OSBPL2	ELHK(UniMod:121)VEGHIQDK	3	ELHK(UniMod:121)VEGHIQDK3	14.8356	13.9199	14.1165	13.2155	13.325	13.9077
0.551455	-0.422384	OSBPL2	ELHK(UniMod:121)VEGHIQDK	4	ELHK(UniMod:121)VEGHIQDK4	14.1589	14.9664	14.4723	14.3864	13.6227	14.3213
0.361377	0.194745	ERCC6L	ELHNQLFEHQK(UniMod:121)EGIAFLYSLYR	4	ELHNQLFEHQK(UniMod:121)EGIAFLYSLYR4	17.2458	16.6544	16.8116	16.8507	17.3305	17.1148
2.18507	1.20415	KCTD5	ELHNTPYGTASEPSEK(UniMod:121)AK	2	ELHNTPYGTASEPSEK(UniMod:121)AK2	14.0944	14.315	14.6248	15.2182	15.6245	15.804
0.760461	0.330395	KCTD5	ELHNTPYGTASEPSEK(UniMod:121)AK	3	ELHNTPYGTASEPSEK(UniMod:121)AK3	17.4972	17.9628	18.1137	18.0408	18.2468	18.2773
3.96524	-0.895631	KCTD5	ELHNTPYGTASEPSEK(UniMod:121)AK	4	ELHNTPYGTASEPSEK(UniMod:121)AK4	18.7468	18.748	18.6717	17.7473	17.8048	17.9274
2.66361	0.960112	LRRC41	ELHPPATSHEAPGTK(UniMod:121)R	2	ELHPPATSHEAPGTK(UniMod:121)R2	14.046	14.0531	13.9787	15.0327	14.7329	15.1925
2.69497	1.03033	LRRC41	ELHPPATSHEAPGTK(UniMod:121)R	3	ELHPPATSHEAPGTK(UniMod:121)R3	17.7843	17.8941	18.2333	19.0517	18.9014	19.0495
1.34189	-0.381148	LRRC41	ELHPPATSHEAPGTK(UniMod:121)R	4	ELHPPATSHEAPGTK(UniMod:121)R4	17.0324	17.0623	17.0499	16.5147	16.5553	16.9311
0.597968	0.793054	RAB3IL1	ELHPQLLSPTK(UniMod:121)AGPR	3	ELHPQLLSPTK(UniMod:121)AGPR3	14.1537	13.7946	15.2381	15.3915	15.7658	14.4082
0.657656	-0.201941	RAB3IL1	ELHPQLLSPTK(UniMod:121)AGPR	4	ELHPQLLSPTK(UniMod:121)AGPR4	16.5966	16.819	16.9486	16.5319	16.4582	16.7684
1.24857	0.589752	PIGO	ELHQLQNLFSK(UniMod:121)ASADYQWLLQSPK	4	ELHQLQNLFSK(UniMod:121)ASADYQWLLQSPK4	18.1617	17.5903	17.4925	18.1983	18.3604	18.4551
1.63751	2.04167	KDM1A	ELHQQYK(UniMod:121)EASEVKPPR	3	ELHQQYK(UniMod:121)EASEVKPPR3	13.7749	13.5308	12.0955	14.745	15.4916	15.2896
0.128279	-0.0324745	KDM1A	ELHQQYK(UniMod:121)EASEVKPPR	4	ELHQQYK(UniMod:121)EASEVKPPR4	17.5617	17.2745	17.4292	17.4665	17.3234	17.378
0.163862	0.0743949	PHKA1	ELHVQNVHMYLPTK(UniMod:121)LFQASR	4	ELHVQNVHMYLPTK(UniMod:121)LFQASR4	18.3594	18.1333	17.7848	18.1816	18.2197	18.0993
0.221699	0.323054	PLEKHG5	ELIDGHEK(UniMod:121)LTR	3	ELIDGHEK(UniMod:121)LTR3	15.5315	14.3228	16.186	15.9623	15.4151	15.6321
0.367151	1.16462	MGA	ELIEDLK(UniMod:121)TLR	3	ELIEDLK(UniMod:121)TLR3	13.255	17.1725	17.1796	17.2574	17.2576	16.586
0.610593	1.23032	FRYL	ELIEELHPIIK(UniMod:121)EALER	4	ELIEELHPIIK(UniMod:121)EALER4	14.6811	14.322	12.8581	13.7653	15.7974	15.9895
0.427362	0.0934499	NOP14	ELIEELIAK(UniMod:121)SK	3	ELIEELIAK(UniMod:121)SK3	16.7774	16.7943	17.0621	16.9493	16.9649	16.9999
0.296197	0.117858	GBF1	ELIEIK(UniMod:121)NK	2	ELIEIK(UniMod:121)NK2	16.8698	17.3356	16.8534	17.1992	17.0899	17.1233
4.08353	2.5721	DSP	ELIEK(UniMod:121)GHGIR	2	ELIEK(UniMod:121)GHGIR2	13.7628	13.748	14.0604	16.497	16.5952	16.1952
0.299543	0.654998	DSP	ELIEK(UniMod:121)GHGIR	3	ELIEK(UniMod:121)GHGIR3	16.631	13.8025	16.17	16.3963	16.2623	15.9099
0.423156	-0.205269	TSC22D1	ELIEK(UniMod:121)NSQLEQENNLLK	3	ELIEK(UniMod:121)NSQLEQENNLLK3	16.3863	16.0474	16.7126	16.0351	16.1949	16.3006
0.345122	-0.126779	COX10	ELIELEPDSVIEDSIDVGK(UniMod:121)ETKEEK	4	ELIELEPDSVIEDSIDVGK(UniMod:121)ETKEEK4	17.2319	17.3337	17.6044	17.1467	17.4707	17.1723
0.497819	0.439944	THOP1	ELIEQTK(UniMod:121)R	2	ELIEQTK(UniMod:121)R2	17.862	18.6897	18.9876	18.7781	18.7515	19.3295
0.752274	0.526534	PARP14	ELIESTTQK(UniMod:121)IK	2	ELIESTTQK(UniMod:121)IK2	14.5477	14.4117	15.2035	15.2019	15.6301	14.9105
1.85146	0.188372	PARP14	ELIESTTQK(UniMod:121)IK	3	ELIESTTQK(UniMod:121)IK3	15.532	15.6334	15.6759	15.7786	15.8298	15.798
0.582966	0.0648359	TRMT11	ELIESYSVK(UniMod:121)K	2	ELIESYSVK(UniMod:121)K2	17.4878	17.5325	17.3709	17.5049	17.5404	17.5403
0.0452612	0.0162512	TRMT11	ELIESYSVK(UniMod:121)K	3	ELIESYSVK(UniMod:121)K3	17.17	17.4574	17.5605	17.4441	17.4551	17.3375
0.123415	0.0847257	UHRF1BP1	ELIETK(UniMod:121)QALANANQDKEK	3	ELIETK(UniMod:121)QALANANQDKEK3	15.4375	15.39	15.9641	15.7395	15.9446	15.3617
1.05001	-0.161574	ASL	ELIGATAGK(UniMod:121)LHTGR	3	ELIGATAGK(UniMod:121)LHTGR3	17.6768	17.6452	17.4619	17.3941	17.4855	17.4196
0.401261	0.743052	ASL	ELIGATAGK(UniMod:121)LHTGR	4	ELIGATAGK(UniMod:121)LHTGR4	16.5052	14.045	16.1828	16.4278	16.4863	16.0482
0.523128	-0.0814381	CDC25B	ELIGDYSK(UniMod:121)AFLLQTVDGK	3	ELIGDYSK(UniMod:121)AFLLQTVDGK3	19.7026	19.8615	19.8028	19.805	19.6802	19.6373
0.974068	0.36721	CTNND1	ELIGK(UniMod:121)HAIPNLVK	3	ELIGK(UniMod:121)HAIPNLVK3	18.8442	18.4848	18.8351	19.0489	19.333	18.8839
0.581146	0.176242	CTNND1	ELIGK(UniMod:121)HAIPNLVK	4	ELIGK(UniMod:121)HAIPNLVK4	17.1054	17.1736	17.455	17.5271	17.2581	17.4776
1.97821	0.216519	NOC3L	ELIHLLPIK(UniMod:121)DK	3	ELIHLLPIK(UniMod:121)DK3	18.0992	18.1511	18.2425	18.355	18.3611	18.4263
0.0625445	-0.0726868	FGD1	ELIK(UniMod:121)EGHILK	3	ELIK(UniMod:121)EGHILK3	14.2131	14.2235	14.5267	13.4694	14.6839	14.5919
0.441545	-0.289172	AP3M1	ELIK(UniMod:121)PPTILR	3	ELIK(UniMod:121)PPTILR3	19.1491	18.718	19.6297	18.7081	18.8718	19.0493
2.29698	0.712294	IK	ELIK(UniMod:121)SINEK	2	ELIK(UniMod:121)SINEK2	16.9334	16.8276	17.2355	17.7817	17.6585	17.6932
0.410581	0.968365	IK	ELIK(UniMod:121)SINEK	3	ELIK(UniMod:121)SINEK3	17.7416	14.7304	17.7232	17.7005	17.6129	17.7869
0.691687	0.455684	TOP2A	ELIK(UniMod:121)VLIQR	2	ELIK(UniMod:121)VLIQR2	15.9092	15.2727	15.8366	15.7765	16.5403	16.0688
1.27343	0.153636	TOP2A	ELIK(UniMod:121)VLIQR	3	ELIK(UniMod:121)VLIQR3	17.8229	17.998	17.9797	18.0661	18.1007	18.0946
0.569591	0.109428	JMJD6	ELIK(UniMod:121)VTR	2	ELIK(UniMod:121)VTR2	18.3401	18.2856	18.4361	18.3884	18.392	18.6098
0.570261	0.99216	RAD51	ELINIK(UniMod:121)GISEAK	2	ELINIK(UniMod:121)GISEAK2	13.214	14.7669	13.0878	13.9709	15.7736	14.3007
0.609941	0.197136	RAD51	ELINIK(UniMod:121)GISEAK	3	ELINIK(UniMod:121)GISEAK3	18.1124	18.4595	17.9761	18.3766	18.4116	18.3512
2.49462	1.99146	POLR2A	ELINISK(UniMod:121)KPK	2	ELINISK(UniMod:121)KPK2	14.2019	13.8257	14.8226	16.0321	16.3954	16.3971
0.557601	-0.123147	POLR2A	ELINISK(UniMod:121)KPK	3	ELINISK(UniMod:121)KPK3	18.5712	18.5462	18.4877	18.2413	18.5686	18.4259
0.549227	0.329395	SETX	ELIPFTEMTNASEK(UniMod:121)K	3	ELIPFTEMTNASEK(UniMod:121)K3	17.9584	17.1092	17.7005	18.0801	17.8852	17.791
1.06408	-0.231239	CASP2	ELIQAK(UniMod:121)VGSFSQNVELLNLLPK	3	ELIQAK(UniMod:121)VGSFSQNVELLNLLPK3	18.4436	18.5892	18.5071	18.3828	18.0962	18.3671
0.332923	-0.0753759	SLFN11	ELIQSSDLQAFFETK(UniMod:121)QQGR	3	ELIQSSDLQAFFETK(UniMod:121)QQGR3	20.081	20.2248	19.9402	19.9297	20.0071	20.083
1.18269	-0.215031	ARMCX5	ELISAK(UniMod:121)VLSSLVAPFNK	3	ELISAK(UniMod:121)VLSSLVAPFNK3	18.2941	18.4102	18.2811	18.2153	18.158	17.9672
0.392189	0.863071	C5orf51	ELISFLSEPEILVK(UniMod:121)ENNMHPK	4	ELISFLSEPEILVK(UniMod:121)ENNMHPK4	16.948	13.9455	16.3517	16.8403	16.6443	16.3499
0.465632	0.981848	CDC20	ELISGHGFAQNQLVIWK(UniMod:121)YPTMAK	4	ELISGHGFAQNQLVIWK(UniMod:121)YPTMAK4	16.5336	13.4969	15.7555	16.1936	16.1962	16.3417
0.748728	1.96867	SPAG5	ELISLLHLSLLHLEEDK(UniMod:121)TTVSQESR	4	ELISLLHLSLLHLEEDK(UniMod:121)TTVSQESR4	17.9052	17.4188	14.0946	18.1618	18.4628	18.6999
0.72156	0.278954	RIF1	ELISLVK(UniMod:121)SVTESGNK	3	ELISLVK(UniMod:121)SVTESGNK3	16.015	15.5888	16.0488	15.9754	16.2979	16.2161
0.0482867	-0.0264854	RIF1	ELISLVK(UniMod:121)SVTESGNKK	3	ELISLVK(UniMod:121)SVTESGNKK3	16.714	16.7445	16.3827	16.5514	16.3506	16.8597
0.0400354	-0.0613206	HSP90AB1	ELISNASDALDK(UniMod:121)IR	3	ELISNASDALDK(UniMod:121)IR3	15.9502	15.4776	17.0297	15.6018	16.3045	16.3673
0.195618	-0.145505	TRAP1	ELISNASDALEK(UniMod:121)LR	3	ELISNASDALEK(UniMod:121)LR3	17.0902	16.3102	17.2032	16.6279	16.8112	16.728
0.548507	-0.428767	HSP90AA1	ELISNSSDALDK(UniMod:121)IR	3	ELISNSSDALDK(UniMod:121)IR3	17.7259	17.3727	18.4289	17.1598	17.3946	17.6868
0.763382	1.73073	DRG1	ELITPK(UniMod:121)GGGGGGPGEGFDVAK	2	ELITPK(UniMod:121)GGGGGGPGEGFDVAK2	15.8787	13.5333	16.6148	16.4213	17.9957	16.8019
0.271057	-0.1298	DRG1	ELITPK(UniMod:121)GGGGGGPGEGFDVAK	3	ELITPK(UniMod:121)GGGGGGPGEGFDVAK3	20.3417	19.9538	20.5586	20.1337	20.0384	20.2926
0.213619	0.34127	REV1	ELK(UniMod:121)AAYDQR	2	ELK(UniMod:121)AAYDQR2	13.9736	14.1331	14.3931	15.6236	13.5306	14.3694
0.879366	0.118113	DDB1	ELK(UniMod:121)AFNIR	2	ELK(UniMod:121)AFNIR2	18.9632	19.0948	18.9526	19.0984	19.2044	19.0622
0.6174	-0.218918	TMTC3	ELK(UniMod:121)ALPILEELLR	3	ELK(UniMod:121)ALPILEELLR3	17.9767	17.524	17.4862	17.463	17.4702	17.3969
0.874707	0.661995	KIAA2013	ELK(UniMod:121)ALQDLAR	2	ELK(UniMod:121)ALQDLAR2	15.4658	14.9403	14.3068	15.6157	15.3579	15.7253
1.40272	0.773748	ICE1	ELK(UniMod:121)ASEIGEK	2	ELK(UniMod:121)ASEIGEK2	14.1724	14.1653	13.5687	14.6136	14.5507	15.0634
0.834692	0.680407	ZWINT	ELK(UniMod:121)ATYR	2	ELK(UniMod:121)ATYR2	17.3466	18.1667	18.56	18.5479	18.948	18.6185
1.03505	0.37888	CAND2	ELK(UniMod:121)AVLLEALGSPSEDVR	3	ELK(UniMod:121)AVLLEALGSPSEDVR3	17.843	18.0153	17.6415	18.4381	18.2232	17.9752
0.304738	-0.0864518	MMS19	ELK(UniMod:121)DFLPSLWASIR	3	ELK(UniMod:121)DFLPSLWASIR3	17.0374	16.9414	16.8518	16.6526	16.9537	16.965
0.986812	1.29198	KAT2A	ELK(UniMod:121)DPDQLYTTLK	2	ELK(UniMod:121)DPDQLYTTLK2	13.6217	14.1793	15.043	15.1914	16.477	15.0515
0.207205	0.0866973	KAT2A	ELK(UniMod:121)DPDQLYTTLK	3	ELK(UniMod:121)DPDQLYTTLK3	18.0091	17.9539	18.3092	18.242	17.9479	18.3424
1.89416	0.531157	KAT2A	ELKDPDQLYTTLK(UniMod:121)NLLAQIK	3	ELKDPDQLYTTLK(UniMod:121)NLLAQIK3	15.6938	15.6929	15.8057	16.0455	16.2886	16.4518
1.32167	0.474829	KAT2A	ELKDPDQLYTTLK(UniMod:121)NLLAQIK	4	ELKDPDQLYTTLK(UniMod:121)NLLAQIK4	17.9935	17.5744	17.9546	18.1765	18.5146	18.2559
0.095611	0.0341848	ATIC	ELK(UniMod:121)EALGIPAAASFK	3	ELK(UniMod:121)EALGIPAAASFK3	16.862	16.7004	17.0113	16.7456	17.0589	16.8717
0.0663602	0.152766	NBN	ELK(UniMod:121)EDSLWSAK	2	ELK(UniMod:121)EDSLWSAK2	14.3339	14.3124	15.2076	13.3039	15.7443	15.2639
0.0197345	0.0160195	NBN	ELK(UniMod:121)EDSLWSAK	3	ELK(UniMod:121)EDSLWSAK3	15.7863	16.2816	16.5017	16.0277	16.542	16.0479
0.518949	0.85814	IPO5	ELK(UniMod:121)EGFVEYTEQVVK	3	ELK(UniMod:121)EGFVEYTEQVVK3	14.0517	14.6101	16.0258	14.9102	16.2863	16.0654
0.548634	-1.18841	TNKS2	ELK(UniMod:121)EIGINAYGHR	3	ELK(UniMod:121)EIGINAYGHR3	16.4204	16.2462	16.1863	16.3289	15.7444	13.2144
0.499433	0.33732	BCAT2	ELK(UniMod:121)EIQYGIR	2	ELK(UniMod:121)EIQYGIR2	16.6733	16.3842	16.5681	16.5472	17.4414	16.6489
0.101235	0.0128098	BCAT2	ELK(UniMod:121)EIQYGIR	3	ELK(UniMod:121)EIQYGIR3	19.7885	19.8589	19.9012	19.8338	19.8281	19.9251
1.19531	1.32186	ZNF644	ELK(UniMod:121)ELQDEGR	2	ELK(UniMod:121)ELQDEGR2	13.6249	14.2155	15.3179	15.457	15.9916	15.6752
0.324857	-0.0905488	ZNF644	ELK(UniMod:121)ELQDEGR	3	ELK(UniMod:121)ELQDEGR3	17.0239	17.134	17.3089	16.9227	17.1953	17.077
0.816787	-0.309769	GLRX3	ELK(UniMod:121)ENGELLPILR	3	ELK(UniMod:121)ENGELLPILR3	18.2304	18.0652	18.5826	17.8294	17.989	18.1304
1.48678	1.93347	DHFR	ELK(UniMod:121)EPPQGAHFLSR	2	ELK(UniMod:121)EPPQGAHFLSR2	17.3216	16.8384	17.0909	19.2209	19.9147	17.9157
1.07357	0.405596	DHFR	ELK(UniMod:121)EPPQGAHFLSR	3	ELK(UniMod:121)EPPQGAHFLSR3	22.6868	22.4478	22.786	23.111	23.2606	22.7658
1.06605	-0.234887	DHFR	ELK(UniMod:121)EPPQGAHFLSR	4	ELK(UniMod:121)EPPQGAHFLSR4	23.5478	23.3231	23.4984	23.1141	23.1775	23.3731
0.47706	0.395119	NGDN	ELK(UniMod:121)EQYSDAPEEIR	2	ELK(UniMod:121)EQYSDAPEEIR2	17.183	17.4228	17.1655	17.7164	18.2234	17.017
0.408055	0.0947501	NGDN	ELK(UniMod:121)EQYSDAPEEIR	3	ELK(UniMod:121)EQYSDAPEEIR3	19.032	19.1963	19.3425	19.3411	19.3085	19.2054
0.49069	1.22453	SEPTIN5	ELK(UniMod:121)ESAPFAVIGSNTVVEAK	3	ELK(UniMod:121)ESAPFAVIGSNTVVEAK3	17.4508	14.4131	17.8503	17.7322	17.7274	17.9281
0.472327	0.660662	TASOR	ELK(UniMod:121)FDGR	2	ELK(UniMod:121)FDGR2	14.3089	16.2482	15.9166	16.1406	15.9951	16.32
0.368874	0.162643	CCNB2	ELK(UniMod:121)FELGRPLPLHFLR	4	ELK(UniMod:121)FELGRPLPLHFLR4	16.6794	16.2898	16.1206	16.458	16.6882	16.4315
0.489061	0.604992	DIAPH3	ELK(UniMod:121)FLDSK	2	ELK(UniMod:121)FLDSK2	15.2821	14.2719	15.4261	15.9005	16.085	14.8096
0.358958	0.255305	CKAP2	ELK(UniMod:121)FLTPVR	3	ELK(UniMod:121)FLTPVR3	17.8555	18.5242	18.4735	18.9121	18.4981	18.209
0.0470318	0.324683	NEK2	ELK(UniMod:121)HPNIVR	3	ELK(UniMod:121)HPNIVR3	18.713	18.7415	13.5353	18.8787	18.982	14.1032
1.55866	0.629866	HSP90AB1	ELK(UniMod:121)IDIIPNPQER	2	ELK(UniMod:121)IDIIPNPQER2	17.486	17.6837	18.002	18.4619	18.4648	18.1346
0.00959957	-0.00124486	HSP90AB1	ELK(UniMod:121)IDIIPNPQER	3	ELK(UniMod:121)IDIIPNPQER3	20.6731	20.7706	20.684	20.6646	20.6949	20.7644
0.512171	0.159186	FZD3	ELK(UniMod:121)IDPDLGYSFLHVR	3	ELK(UniMod:121)IDPDLGYSFLHVR3	16.676	16.6476	16.6933	16.9442	16.9887	16.5615
0.0465075	0.00711823	FZD3	ELK(UniMod:121)IDPDLGYSFLHVR	4	ELK(UniMod:121)IDPDLGYSFLHVR4	18.7356	18.8652	18.7862	18.765	18.7679	18.8755
0.113692	0.116418	LYAR	ELK(UniMod:121)LENHQENSR	3	ELK(UniMod:121)LENHQENSR3	12.426	13.5539	12.5807	12.8998	12.8138	13.1962
0.0652452	0.0638498	UBE2Q1	ELK(UniMod:121)LLESIFHR	3	ELK(UniMod:121)LLESIFHR3	16.4497	15.3635	16.2217	16.0176	15.9706	16.2382
0.30265	0.233042	UBE2Q1	ELK(UniMod:121)LLESIFHR	4	ELK(UniMod:121)LLESIFHR4	14.8054	14.5878	15.5526	15.0311	15.4201	15.1936
0.136828	-0.073096	GNA11	ELK(UniMod:121)LLLLGTGESGK	3	ELK(UniMod:121)LLLLGTGESGK3	17.0857	17.037	17.5968	17.0014	17.2584	17.2403
0.7337	0.323079	CSK	ELK(UniMod:121)LLQTIGK	2	ELK(UniMod:121)LLQTIGK2	15.647	15.661	16.19	16.0954	16.3396	16.0322
0.520502	-0.23071	CSK	ELK(UniMod:121)LLQTIGK	3	ELK(UniMod:121)LLQTIGK3	18.7035	18.9804	18.4795	18.4492	18.2885	18.7335
0.471911	1.30841	ATP6AP1	ELK(UniMod:121)LNASLPALLLIR	3	ELK(UniMod:121)LNASLPALLLIR3	16.7768	16.6139	16.6718	16.9593	16.6387	20.3898
0.813835	0.581726	PRDX4	ELK(UniMod:121)LTDYR	2	ELK(UniMod:121)LTDYR2	15.6274	16.1605	15.664	16.3761	16.8997	15.9214
0.511997	-0.166668	PRDX4	ELK(UniMod:121)LTDYR	3	ELK(UniMod:121)LTDYR3	18.7229	18.477	18.3006	18.1893	18.4276	18.3836
0.806009	-0.0831693	IMP4	ELK(UniMod:121)LVFPGAQR	3	ELK(UniMod:121)LVFPGAQR3	19.5235	19.3785	19.4282	19.3465	19.3315	19.4027
0.0969147	0.15968	RALGAPA2	ELK(UniMod:121)NLDSR	2	ELK(UniMod:121)NLDSR2	14.6191	14.326	13.2922	13.4184	14.4191	14.8789
0.0175266	-0.0225906	ITGB1	ELK(UniMod:121)NLIPK	2	ELK(UniMod:121)NLIPK2	15.1798	14.957	14.5558	15.4573	15.0258	14.1416
1.04059	0.321054	NVL	ELK(UniMod:121)NLTELEDEHLAK	3	ELK(UniMod:121)NLTELEDEHLAK3	16.3941	16.1196	16.5784	16.6661	16.7917	16.5975
0.197343	0.231467	NVL	ELK(UniMod:121)NLTELEDEHLAK	4	ELK(UniMod:121)NLTELEDEHLAK4	15.547	14.5002	15.9312	15.2755	15.7432	15.6542
1.97428	1.38511	RARS2	ELK(UniMod:121)NPQETAER	2	ELK(UniMod:121)NPQETAER2	14.6639	14.1354	15.1766	16.0549	16.1373	15.9391
2.87522	-0.51778	RARS2	ELK(UniMod:121)NPQETAER	3	ELK(UniMod:121)NPQETAER3	17.2754	17.4023	17.3701	16.7285	16.9006	16.8654
2.03907	0.888847	PCM1	ELK(UniMod:121)QLQEER	2	ELK(UniMod:121)QLQEER2	16.4582	16.4616	16.9052	17.3578	17.7266	17.4072
2.35266	-0.358645	PCM1	ELK(UniMod:121)QLQEER	3	ELK(UniMod:121)QLQEER3	18.2375	18.1174	18.208	17.8098	17.9242	17.7529
0.985985	1.45173	CEP295	ELK(UniMod:121)QLQQEDLAR	2	ELK(UniMod:121)QLQQEDLAR2	13.0808	12.9164	14.4623	15.3507	15.4942	13.9699
1.29392	-0.364459	CEP295	ELK(UniMod:121)QLQQEDLAR	3	ELK(UniMod:121)QLQQEDLAR3	18.6838	18.5188	18.488	17.9729	18.2588	18.3655
0.305576	0.239286	ACTR2	ELK(UniMod:121)QLYLER	2	ELK(UniMod:121)QLYLER2	19.0917	19.11	18.9386	18.9778	19.9145	18.9659
0.735284	-0.162423	ACTR2	ELK(UniMod:121)QLYLER	3	ELK(UniMod:121)QLYLER3	22.3758	22.2689	22.356	22.3606	22.052	22.1007
0.287539	-0.085235	EIF2B3	ELK(UniMod:121)SLDIYSFIK	2	ELK(UniMod:121)SLDIYSFIK2	17.5213	17.2674	17.5333	17.3002	17.2484	17.5178
0.942741	-0.148305	EIF2B3	ELK(UniMod:121)SLDIYSFIK	3	ELK(UniMod:121)SLDIYSFIK3	20.1582	20.1317	20.3105	19.9997	20.008	20.1478
3.27694	1.86881	PTBP3	ELK(UniMod:121)TDNLPNQAR	2	ELK(UniMod:121)TDNLPNQAR2	16.9236	17.041	17.5135	19.0811	18.9582	19.0452
1.59703	-0.305608	PTBP3	ELK(UniMod:121)TDNLPNQAR	3	ELK(UniMod:121)TDNLPNQAR3	21.1553	21.371	21.1283	20.9366	20.8301	20.9712
1.7598	1.43114	PTBP1	ELK(UniMod:121)TDSSPNQAR	2	ELK(UniMod:121)TDSSPNQAR2	13.1525	13.4894	14.1949	15.4051	14.7185	15.0067
2.099	-0.765535	PTBP1	ELK(UniMod:121)TDSSPNQAR	3	ELK(UniMod:121)TDSSPNQAR3	17.3456	16.9579	16.9376	16.3454	16.1608	16.4382
1.11284	0.459572	ACSL3	ELK(UniMod:121)THYQADIER	2	ELK(UniMod:121)THYQADIER2	14.1551	13.7529	13.8985	14.46	14.6244	14.1009
1.21486	0.479824	ACSL3	ELK(UniMod:121)THYQADIER	3	ELK(UniMod:121)THYQADIER3	17.051	16.5739	17.1177	17.5248	17.3791	17.2782
0.333895	-0.168804	PLCG2	ELK(UniMod:121)TILPLINFK	3	ELK(UniMod:121)TILPLINFK3	16.0508	15.9318	16.6073	16.0494	16.0216	16.0126
1.87727	1.64002	DCAF6	ELK(UniMod:121)TPSAEER	2	ELK(UniMod:121)TPSAEER2	15.6576	15.1804	16.4478	17.1757	17.4884	17.5418
0.900443	-0.469486	DCAF6	ELK(UniMod:121)TPSAEER	3	ELK(UniMod:121)TPSAEER3	18.069	18.2742	18.5524	17.5873	17.6765	18.2233
0.550497	0.0986608	ECH1	ELK(UniMod:121)TVTFSK	2	ELK(UniMod:121)TVTFSK2	17.8849	17.8151	17.6513	17.8641	17.8263	17.9567
0.08843	0.0422548	ECH1	ELK(UniMod:121)TVTFSK	3	ELK(UniMod:121)TVTFSK3	18.1365	18.0127	18.5376	18.3931	18.2	18.2205
0.295368	0.39524	SFXN1	ELK(UniMod:121)VGIPVTDENGNR	2	ELK(UniMod:121)VGIPVTDENGNR2	18.3989	18.9444	19.3465	18.5643	20.1649	19.1463
0.397916	-0.0584049	SFXN1	ELK(UniMod:121)VGIPVTDENGNR	3	ELK(UniMod:121)VGIPVTDENGNR3	20.7878	20.9095	20.982	20.8308	20.8805	20.7929
0.958125	0.206087	FIBP	ELK(UniMod:121)VLVADKDLLDLHK	4	ELK(UniMod:121)VLVADKDLLDLHK4	17.3027	17.0861	17.0261	17.4498	17.2615	17.3219
1.07468	1.09552	CMIP	ELK(UniMod:121)YVIQR	2	ELK(UniMod:121)YVIQR2	14.1868	13.735	13.973	15.4069	15.6273	14.1472
1.60826	-0.741556	CMIP	ELK(UniMod:121)YVIQR	3	ELK(UniMod:121)YVIQR3	17.9973	17.4033	17.8421	16.7898	17.176	17.0523
0.5081	-0.307069	GSE1	ELLAAK(UniMod:121)ALEPSFLPVAELHGLR	4	ELLAAK(UniMod:121)ALEPSFLPVAELHGLR4	17.7253	17.6771	17.6133	17.4809	16.8632	17.7503
0.484038	-0.167009	CIB1	ELLAEYQDLTFLTK(UniMod:121)QEILLAHR	4	ELLAEYQDLTFLTK(UniMod:121)QEILLAHR4	17.8121	18.1688	17.9275	17.6303	17.7783	17.9989
0.403617	0.24773	USP9X	ELLAFQTSEK(UniMod:121)K	2	ELLAFQTSEK(UniMod:121)K2	15.9908	16.1639	16.2031	15.958	16.8259	16.3171
0.559845	-0.152728	USP9X	ELLAFQTSEK(UniMod:121)K	3	ELLAFQTSEK(UniMod:121)K3	18.8969	19.1216	19.088	18.924	18.6949	19.0294
0.00732083	0.00423304	DDX52	ELLASAPTGSGK(UniMod:121)TLAFSIPILMQLK	3	ELLASAPTGSGK(UniMod:121)TLAFSIPILMQLK3	18.8255	18.22	18.6729	18.4929	18.6799	18.5584
0.306698	-0.1807	POLR3B	ELLASTILTHVPVK(UniMod:121)EFNFR	3	ELLASTILTHVPVK(UniMod:121)EFNFR3	18.0774	17.3956	17.7687	17.5169	17.3579	17.8248
0.296857	-0.129403	POLR3B	ELLASTILTHVPVK(UniMod:121)EFNFR	4	ELLASTILTHVPVK(UniMod:121)EFNFR4	16.7859	16.3835	16.9498	16.4916	16.5612	16.6782
0.362123	-0.125235	NBPF1	ELLDEK(UniMod:121)EPEVLQDSLDR	3	ELLDEK(UniMod:121)EPEVLQDSLDR3	19.6213	19.8627	20.0658	19.8502	19.6286	19.6953
0.373586	0.977853	PRC1	ELLDMMIAEEESLK(UniMod:121)ER	3	ELLDMMIAEEESLK(UniMod:121)ER3	17.0022	17.321	13.8999	17.1272	17.1992	16.8303
2.42954	0.267522	STK33	ELLDNQWLTGNK(UniMod:121)LSSVRPTNVLEMMK	4	ELLDNQWLTGNK(UniMod:121)LSSVRPTNVLEMMK4	17.3045	17.1951	17.2775	17.4867	17.5092	17.5837
0.0574885	0.143462	RBM27	ELLDTELDLHK(UniMod:121)R	3	ELLDTELDLHK(UniMod:121)R3	14.2619	14.6384	15.6798	15.7997	15.7093	13.5015
0.54108	0.14553	RBM26	ELLDTELDLYK(UniMod:121)K	3	ELLDTELDLYK(UniMod:121)K3	16.7209	16.3888	16.5395	16.8112	16.5695	16.7052
0.0712676	0.0383828	ENTPD6	ELLDVAK(UniMod:121)QDIPFDFWK	3	ELLDVAK(UniMod:121)QDIPFDFWK3	18.1394	17.836	18.4652	18.1325	18.1368	18.2864
1.21505	0.337006	PSAT1	ELLDYK(UniMod:121)GVGISVLEMSHR	3	ELLDYK(UniMod:121)GVGISVLEMSHR3	17.6544	17.3956	17.3943	17.8331	17.9794	17.6427
0.364378	0.0715535	PSAT1	ELLDYK(UniMod:121)GVGISVLEMSHR	4	ELLDYK(UniMod:121)GVGISVLEMSHR4	20.0261	19.8776	19.7973	20.0321	19.8787	20.0049
0.218111	0.0798086	MAT2A	ELLEIVK(UniMod:121)K	2	ELLEIVK(UniMod:121)K2	19.6444	19.6225	19.4756	19.9193	19.4837	19.5789
1.20739	0.333466	BCAR1	ELLEK(UniMod:121)GSITR	2	ELLEK(UniMod:121)GSITR2	15.9502	15.9963	16.1534	16.5331	16.4193	16.1478
0.135113	0.0213089	BCAR1	ELLEK(UniMod:121)GSITR	3	ELLEK(UniMod:121)GSITR3	18.5256	18.3971	18.3454	18.452	18.4014	18.4786
0.204726	0.499973	MPHOSPH10	ELLEK(UniMod:121)KPWQLQGEVTAQK	3	ELLEK(UniMod:121)KPWQLQGEVTAQK3	13.6633	14.5779	14.7124	13.8723	16.5839	13.9973
0.852013	-0.131269	THOP1	ELLEK(UniMod:121)LIESR	2	ELLEK(UniMod:121)LIESR2	19.8443	19.7085	19.9389	19.6563	19.7448	19.6967
0.936609	-0.184585	THOP1	ELLEK(UniMod:121)LIESR	3	ELLEK(UniMod:121)LIESR3	19.6671	19.6509	19.915	19.6075	19.4928	19.5789
0.499278	0.136947	PDE12	ELLEK(UniMod:121)LVLYPSAQEK	3	ELLEK(UniMod:121)LVLYPSAQEK3	16.8702	16.8749	17.1217	16.9354	17.1092	17.2331
0.989504	0.427938	GSTCD	ELLELLGFK(UniMod:121)K	2	ELLELLGFK(UniMod:121)K2	15.3151	15.6249	15.4798	16.2623	15.7599	15.6815
0.204946	0.110858	GSTCD	ELLELLGFK(UniMod:121)K	3	ELLELLGFK(UniMod:121)K3	15.3769	15.8569	15.4239	15.3787	15.7932	15.8184
0.693614	0.442722	ASPM	ELLENEK(UniMod:121)K	2	ELLENEK(UniMod:121)K2	17.3806	17.1762	18.076	17.8547	18.1871	17.9191
0.0220577	-0.0641918	TBC1D10B	ELLEQNPGK(UniMod:121)FEELER	3	ELLEQNPGK(UniMod:121)FEELER3	14.1565	15.4015	16.5723	13.9638	15.9058	16.068
0.147292	-0.319603	LZTFL1	ELLEQVAEFEK(UniMod:121)AEITSSNK	3	ELLEQVAEFEK(UniMod:121)AEITSSNK3	14.2168	14.5303	15.4838	15.8152	13.9892	13.4677
0.0337859	0.0174185	CCDC47	ELLESNFTLVGDDGTNK(UniMod:121)EATSTGK	3	ELLESNFTLVGDDGTNK(UniMod:121)EATSTGK3	18.0475	17.9955	18.4933	18.0612	18.3133	18.214
0.638999	0.755941	CCDC77	ELLEYYQK(UniMod:121)K	2	ELLEYYQK(UniMod:121)K2	14.6291	13.6389	13.7881	15.2278	15.1928	13.9034
0.796721	0.199006	ESYT1	ELLGK(UniMod:121)VQLDLAETDLSQGVAR	3	ELLGK(UniMod:121)VQLDLAETDLSQGVAR3	17.9052	17.8871	18.208	18.118	18.1895	18.2898
1.99285	2.19435	KIF22	ELLGPPEAK(UniMod:121)R	2	ELLGPPEAK(UniMod:121)R2	14.1662	13.9501	15.4821	16.7241	16.7484	16.709
1.69157	-0.0980581	KIF22	ELLGPPEAK(UniMod:121)R	3	ELLGPPEAK(UniMod:121)R3	18.7366	18.76	18.6908	18.5992	18.6557	18.6382
0.22573	0.0901	IP6K2	ELLGPVLK(UniMod:121)K	2	ELLGPVLK(UniMod:121)K2	18.1364	18.3411	17.8463	18.1672	18.3161	18.1109
0.316012	-0.119663	IP6K2	ELLGPVLK(UniMod:121)K	3	ELLGPVLK(UniMod:121)K3	19.7103	19.8809	19.6191	19.7976	19.3539	19.6999
0.219647	-0.168368	COMMD4	ELLGQGIDYEK(UniMod:121)ILK	3	ELLGQGIDYEK(UniMod:121)ILK3	17.7938	17.4726	18.4499	17.5766	17.8305	17.8041
0.38267	1.8248	PDIK1L	ELLGSYVK(UniMod:121)QGTEIVPVGEALLENPK	3	ELLGSYVK(UniMod:121)QGTEIVPVGEALLENPK3	19.1972	19.1385	13.154	19.0095	19.0654	18.8892
0.43244	-1.70188	STK35	ELLGTYIK(UniMod:121)QGTEIVPVGEALLENPK	3	ELLGTYIK(UniMod:121)QGTEIVPVGEALLENPK3	18.5048	18.3592	18.8571	18.695	18.4	13.5205
0.700281	1.32025	SLC20A1	ELLHK(UniMod:121)LHLAK	2	ELLHK(UniMod:121)LHLAK2	13.8288	13.725	12.8785	15.3179	15.8575	13.2175
0.785496	0.216878	SLC20A1	ELLHK(UniMod:121)LHLAK	3	ELLHK(UniMod:121)LHLAK3	19.0605	18.6567	18.7622	19.1182	18.981	19.0308
2.03694	0.268053	TRRAP	ELLIAAK(UniMod:121)HILTTELR	3	ELLIAAK(UniMod:121)HILTTELR3	17.8768	18.0448	17.8817	18.1782	18.2242	18.2051
1.42185	0.392642	CEP85	ELLIDK(UniMod:121)QR	2	ELLIDK(UniMod:121)QR2	16.9866	17.0262	17.2464	17.5939	17.5633	17.2799
0.551672	1.22925	CEP85	ELLIDK(UniMod:121)QR	3	ELLIDK(UniMod:121)QR3	13.5009	15.75	16.6999	16.0503	16.6033	16.9851
0.149351	-0.0343043	PARP1	ELLIFNK(UniMod:121)QQVPSGESAILDR	3	ELLIFNK(UniMod:121)QQVPSGESAILDR3	19.778	19.9832	19.7003	19.8063	19.7587	19.7936
0.89391	0.139939	RALGDS	ELLIK(UniMod:121)EGTSK	2	ELLIK(UniMod:121)EGTSK2	16.9914	17.0718	16.833	17.0939	17.1445	17.0775
0.64276	1.04156	RALGDS	ELLIK(UniMod:121)EGTSK	3	ELLIK(UniMod:121)EGTSK3	13.7515	14.7747	16.2569	15.8419	16.1149	15.951
0.94147	0.471565	SNX21	ELLIK(UniMod:121)EVLD	2	ELLIK(UniMod:121)EVLD2	15.852	16.0816	15.4829	16.5894	16.1375	16.1043
1.03256	0.202521	AGO2	ELLIQFYK(UniMod:121)STR	2	ELLIQFYK(UniMod:121)STR2	17.071	17.299	17.0033	17.3275	17.3649	17.2885
0.0847393	0.0366796	AGO2	ELLIQFYK(UniMod:121)STR	3	ELLIQFYK(UniMod:121)STR3	19.1408	19.4361	18.9344	19.2776	19.1148	19.2289
0.845305	1.3661	PGAP2	ELLITSQPEEK(UniMod:121)R	3	ELLITSQPEEK(UniMod:121)R3	13.2613	13.2813	13.5793	13.3028	15.1296	15.7878
0.454453	1.23949	PGAP2	ELLITSQPEEK(UniMod:121)RF	3	ELLITSQPEEK(UniMod:121)RF3	16.8638	13.6097	17.3473	17.0456	17.267	17.2267
0.249967	-0.074014	HIRA	ELLK(UniMod:121)ELLPVIGQNLR	3	ELLK(UniMod:121)ELLPVIGQNLR3	17.7953	17.8821	17.7582	17.5247	17.9008	17.7881
0.313938	-0.081803	FANCC	ELLK(UniMod:121)ELR	2	ELLK(UniMod:121)ELR2	19.3111	19.0738	18.9888	19.0655	18.9555	19.1072
0.20077	0.114332	DNPEP	ELLK(UniMod:121)FVNR	2	ELLK(UniMod:121)FVNR2	16.4913	16.2899	16.6237	16.5101	16.9539	16.2839
0.0320614	0.0146255	MAP3K1	ELLK(UniMod:121)HPVFR	3	ELLK(UniMod:121)HPVFR3	18.8572	18.8614	18.6154	19.039	18.7445	18.5943
0.214812	0.35682	PSMC4	ELLK(UniMod:121)PNASVALHK	2	ELLK(UniMod:121)PNASVALHK2	13.1428	14.0898	14.1313	13.1282	15.0554	14.2508
0.297272	0.20542	PSMC4	ELLK(UniMod:121)PNASVALHK	3	ELLK(UniMod:121)PNASVALHK3	16.9011	16.4999	16.8899	16.6447	17.4548	16.8077
0.368951	-0.186762	PSMC4	ELLK(UniMod:121)PNASVALHK	4	ELLK(UniMod:121)PNASVALHK4	16.2977	16.5618	17.0035	16.5149	16.3442	16.4436
1.31336	0.659338	EIF4G2	ELLK(UniMod:121)QIK	2	ELLK(UniMod:121)QIK2	15.6784	15.5925	16.2569	16.7142	16.4342	16.3574
0.783066	0.560169	TEX10	ELLK(UniMod:121)SLQATALR	2	ELLK(UniMod:121)SLQATALR2	17.0646	16.876	17.1473	17.3553	18.2225	17.1907
0.650725	-0.227618	TEX10	ELLK(UniMod:121)SLQATALR	3	ELLK(UniMod:121)SLQATALR3	20.3808	20.6479	20.3135	20.188	20.0283	20.4431
0.911476	-0.104008	POLK	ELLK(UniMod:121)TEIDADFPHPLR	4	ELLK(UniMod:121)TEIDADFPHPLR4	17.8895	17.981	17.7975	17.778	17.7968	17.7811
2.14862	0.614577	TMEM131L	ELLK(UniMod:121)VGGR	2	ELLK(UniMod:121)VGGR2	17.1069	17.4535	17.3357	18.0229	17.9209	17.796
0.0423116	-0.0208696	MTBP	ELLK(UniMod:121)YFTSDGLPIGDLQPLPIQK	3	ELLK(UniMod:121)YFTSDGLPIGDLQPLPIQK3	16.8834	16.9025	17.1293	17.1985	16.6855	16.9686
0.180648	0.216762	PLA2G4A	ELLLAEK(UniMod:121)WAK	3	ELLLAEK(UniMod:121)WAK3	15.1052	13.8499	15.2751	14.9307	14.8381	15.1117
0.680514	0.327842	EXOC2	ELLLDK(UniMod:121)LLETPSTLHDQK	4	ELLLDK(UniMod:121)LLETPSTLHDQK4	16.5751	15.9596	16.6086	16.6259	16.8222	16.6787
0.745222	-0.263089	CDK5RAP2	ELLLGQLFLTEQEVSGEHLDGK(UniMod:121)TEK	4	ELLLGQLFLTEQEVSGEHLDGK(UniMod:121)TEK4	16.7592	17.0429	17.0158	16.4251	16.8853	16.7182
1.20123	0.651091	MAPK13	ELLLLK(UniMod:121)HMQHENVIGLLDVFTPASSLR	4	ELLLLK(UniMod:121)HMQHENVIGLLDVFTPASSLR4	17.1423	16.6612	16.3034	17.2297	17.4927	17.3377
0.529201	-0.0828654	FBXL19	ELLLPPPDTK(UniMod:121)PGQTESR	3	ELLLPPPDTK(UniMod:121)PGQTESR3	20.5416	20.5648	20.4934	20.574	20.3501	20.4272
0.891316	0.247309	ODF2	ELLLQK(UniMod:121)LSTFEETNR	3	ELLLQK(UniMod:121)LSTFEETNR3	14.993	15.3897	15.3047	15.5136	15.5322	15.3835
0.384731	0.693269	TATDN1	ELLNLAENNK(UniMod:121)GK	2	ELLNLAENNK(UniMod:121)GK2	13.9862	15.8064	16.4444	15.9252	16.4674	15.9241
0.880815	-0.152313	TATDN1	ELLNLAENNK(UniMod:121)GK	3	ELLNLAENNK(UniMod:121)GK3	17.7181	17.8137	17.8901	17.584	17.7814	17.5997
0.0898415	0.0421044	WDSUB1	ELLNLTK(UniMod:121)ESLADDLK	3	ELLNLTK(UniMod:121)ESLADDLK3	15.7923	15.6616	15.8693	15.6034	15.7271	16.1189
0.16455	0.518642	ASPM	ELLNVHSANVSK(UniMod:121)VSFNEK	3	ELLNVHSANVSK(UniMod:121)VSFNEK3	13.7765	17.4324	17.1934	16.445	16.6621	16.8512
0.687899	-0.306646	ASPM	ELLNVHSANVSK(UniMod:121)VSFNEK	4	ELLNVHSANVSK(UniMod:121)VSFNEK4	17.42	17.9231	17.8164	17.4756	17.1577	17.6062
0.615503	0.855984	LRRC61	ELLPGLK(UniMod:121)VIDGER	2	ELLPGLK(UniMod:121)VIDGER2	16.7647	14.9888	16.8131	16.7	17.2013	17.2333
1.09679	-0.209291	LRRC61	ELLPGLK(UniMod:121)VIDGER	3	ELLPGLK(UniMod:121)VIDGER3	19.5587	19.8582	19.741	19.4685	19.5221	19.5395
2.49568	0.899728	DHX9	ELLPVK(UniMod:121)K	2	ELLPVK(UniMod:121)K2	19.4575	19.3975	19.8007	20.3582	20.5809	20.4158
1.51862	-0.365309	DHX34	ELLQFTASK(UniMod:121)IPYSLR	3	ELLQFTASK(UniMod:121)IPYSLR3	19.1396	19.3308	19.4484	18.9206	18.8396	19.0627
1.01278	1.72687	EIF3E	ELLQGK(UniMod:121)LDLLSDTNMVDFAMDVYK	3	ELLQGK(UniMod:121)LDLLSDTNMVDFAMDVYK3	18.5998	17.9873	18.3001	21.5821	19.1865	19.2992
0.369074	-0.549002	ZFPM2	ELLQHQELHVPSGK(UniMod:121)LPR	4	ELLQHQELHVPSGK(UniMod:121)LPR4	15.1811	15.668	15.2653	13.6245	15.2881	15.5547
1.04663	0.368635	DBF4B	ELLQK(UniMod:121)AIR	2	ELLQK(UniMod:121)AIR2	15.5355	15.5521	15.1038	15.7985	15.6201	15.8787
0.417872	0.549199	CKAP2	ELLQSK(UniMod:121)TALSSVK	2	ELLQSK(UniMod:121)TALSSVK2	13.4841	13.4583	13.4459	13.0434	14.982	14.0105
0.32084	-0.139235	CKAP2	ELLQSK(UniMod:121)TALSSVK	3	ELLQSK(UniMod:121)TALSSVK3	18.1731	18.1668	17.7469	17.9506	17.6789	18.0398
0.523021	-0.37437	PARP16	ELLQSSGDNHK(UniMod:121)R	3	ELLQSSGDNHK(UniMod:121)R3	14.613	15.2985	14.4372	14.1161	14.7153	14.3941
0.205241	0.114529	ACSL3	ELLQTK(UniMod:121)LK	2	ELLQTK(UniMod:121)LK2	18.4939	18.7543	18.0308	18.6193	18.479	18.5243
0.667793	0.34068	ACSL3	ELLQTK(UniMod:121)LKDIVSLVPR	3	ELLQTK(UniMod:121)LKDIVSLVPR3	14.9653	15.1828	14.5469	15.1657	15.504	15.0473
0.235074	-0.075133	NBAS	ELLQYGLK(UniMod:121)GTDLEALLAIGK	3	ELLQYGLK(UniMod:121)GTDLEALLAIGK3	16.814	17.2004	16.8387	16.8721	16.8543	16.9013
2.64486	0.62411	UBR5	ELLSAK(UniMod:121)DAR	2	ELLSAK(UniMod:121)DAR2	18.1217	18.0027	18.2801	18.6902	18.8301	18.7565
1.95971	-0.213729	UBR5	ELLSAK(UniMod:121)DAR	3	ELLSAK(UniMod:121)DAR3	18.1818	18.0821	18.1771	17.9785	17.8646	17.9566
0.361521	0.746393	DENND4C	ELLSEK(UniMod:121)QLMHLGLLTPVER	3	ELLSEK(UniMod:121)QLMHLGLLTPVER3	16.7099	13.8879	16.0163	16.0426	16.2693	16.5415
0.170931	0.0755399	DENND4C	ELLSEK(UniMod:121)QLMHLGLLTPVER	4	ELLSEK(UniMod:121)QLMHLGLLTPVER4	16.904	16.3313	16.6624	16.7465	16.6893	16.6886
0.18987	0.0526918	ARHGEF2	ELLSNVDEGIYQLEK(UniMod:121)GAR	3	ELLSNVDEGIYQLEK(UniMod:121)GAR3	16.9071	16.7062	17.0703	16.9289	16.9379	16.9749
1.51127	1.09072	USP10	ELLSPGVK(UniMod:121)NK	2	ELLSPGVK(UniMod:121)NK2	14.1526	14.62	15.3001	15.7509	15.7794	15.8146
2.20438	-0.400277	USP10	ELLSPGVK(UniMod:121)NK	3	ELLSPGVK(UniMod:121)NK3	16.8449	16.9989	16.7733	16.4345	16.5458	16.436
0.064981	-0.157415	RIOX2	ELLSSDMK(UniMod:121)K	2	ELLSSDMK(UniMod:121)K2	16.7339	15.4409	16.3278	16.7151	14.5069	16.8084
0.549506	0.157176	PHKA1	ELLTELYGK(UniMod:121)VGEIR	2	ELLTELYGK(UniMod:121)VGEIR2	17.4956	17.5876	17.8902	17.7323	17.8742	17.8383
0.449227	-0.0776838	PHKA1	ELLTELYGK(UniMod:121)VGEIR	3	ELLTELYGK(UniMod:121)VGEIR3	19.0352	19.1784	19.1845	18.9849	19.0141	19.1661
1.20345	0.925742	ESPL1	ELLTK(UniMod:121)GQAPAVR	2	ELLTK(UniMod:121)GQAPAVR2	14.8306	14.6016	14.8126	16.0414	16.0144	14.9662
1.31417	-0.241658	ESPL1	ELLTK(UniMod:121)GQAPAVR	3	ELLTK(UniMod:121)GQAPAVR3	19.7458	19.9454	19.6781	19.5633	19.488	19.593
0.133731	-0.0633799	RIMKLB	ELLTK(UniMod:121)LPGGLFNMNQLLANEIK	3	ELLTK(UniMod:121)LPGGLFNMNQLLANEIK3	19.1997	18.6221	18.7942	18.7737	18.877	18.7752
0.187126	-0.0407817	RARS2	ELLTK(UniMod:121)TVLQQVIEDGSK	3	ELLTK(UniMod:121)TVLQQVIEDGSK3	17.1406	17.3401	17.3443	17.2255	17.3234	17.1538
0.462541	0.440968	RPS9	ELLTLDEK(UniMod:121)DPR	2	ELLTLDEK(UniMod:121)DPR2	18.7201	18.3688	19.1124	18.7209	19.8667	18.9366
0.019147	-0.00278282	RPS9	ELLTLDEK(UniMod:121)DPR	3	ELLTLDEK(UniMod:121)DPR3	20.9968	20.9796	21.0015	21.0401	20.8941	21.0354
0.0785826	0.111643	SNX9	ELLTVGQEHWK(UniMod:121)R	2	ELLTVGQEHWK(UniMod:121)R2	13.9227	14.4182	14.1738	14.8111	14.7133	13.3252
0.00681646	-0.00287819	SNX9	ELLTVGQEHWK(UniMod:121)R	3	ELLTVGQEHWK(UniMod:121)R3	19.608	19.4867	19.1568	19.3713	19.3944	19.4772
0.18007	0.155283	SNX9	ELLTVGQEHWK(UniMod:121)R	4	ELLTVGQEHWK(UniMod:121)R4	17.3914	16.558	17.1208	17.2403	17.5209	16.7749
0.133884	-0.0994759	MEN1	ELLVATK(UniMod:121)INSSAIK	3	ELLVATK(UniMod:121)INSSAIK3	16.0133	15.8218	16.2838	15.6905	15.7127	16.4174
0.402418	-0.200041	LAS1L	ELLVSYEEEQFTVLEK(UniMod:121)FR	3	ELLVSYEEEQFTVLEK(UniMod:121)FR3	19.2827	19.7611	19.6572	19.1958	19.234	19.671
1.11436	0.3122	MDN1	ELLVTETQEVVK(UniMod:121)AHPR	3	ELLVTETQEVVK(UniMod:121)AHPR3	18.724	18.9938	19.0813	19.1718	19.3974	19.1664
0.97847	0.188252	MDN1	ELLVTETQEVVK(UniMod:121)AHPR	4	ELLVTETQEVVK(UniMod:121)AHPR4	18.2549	18.4026	18.5173	18.5324	18.677	18.5302
0.0240891	0.0275606	PLAAT3	ELLYDVAGSDK(UniMod:121)YQVNNK	3	ELLYDVAGSDK(UniMod:121)YQVNNK3	16.2577	15.4366	16.7198	16.0562	16.1312	16.3094
1.74388	0.63062	HELLS	ELMELLK(UniMod:121)SR	2	ELMELLK(UniMod:121)SR2	16.8961	16.341	16.5944	17.2884	17.2468	17.1882
2.22158	0.417523	HELLS	ELMELLK(UniMod:121)SR	3	ELMELLK(UniMod:121)SR3	16.9289	16.7324	16.7833	17.1323	17.3062	17.2586
0.91309	0.73659	OGFOD1	ELMNLDFHEK(UniMod:121)YNDLYK	3	ELMNLDFHEK(UniMod:121)YNDLYK3	14.2687	14.2405	15.2785	15.0514	15.3438	15.6022
0.207994	0.185513	OGFOD1	ELMNLDFHEK(UniMod:121)YNDLYK	4	ELMNLDFHEK(UniMod:121)YNDLYK4	13.7821	14.426	14.6274	14.2439	14.9292	14.2189
1.23428	0.554418	CEP131	ELMSATEK(UniMod:121)AR	2	ELMSATEK(UniMod:121)AR2	13.9189	14.4085	14.5884	14.7616	14.8296	14.9879
0.719255	1.66329	ITGB3BP	ELMTK(UniMod:121)VNK	2	ELMTK(UniMod:121)VNK2	16.2592	13.3903	16.7904	17.0471	17.1395	17.2432
0.717742	1.34227	GPSM2	ELNDK(UniMod:121)VGEAR	2	ELNDK(UniMod:121)VGEAR2	13.7335	15.2715	16.6895	16.5012	16.6706	16.5496
1.91599	0.75548	TRIM59	ELNDTLEQK(UniMod:121)K	2	ELNDTLEQK(UniMod:121)K2	13.8655	13.9756	13.7954	14.3658	14.6011	14.9361
0.179602	0.271406	TRIM59	ELNDTLEQK(UniMod:121)KK	3	ELNDTLEQK(UniMod:121)KK3	14.6683	14.1143	13.7683	14.5302	13.5342	15.3007
0.808631	-0.945564	TRIM59	ELNDTLEQKK(UniMod:121)K	3	ELNDTLEQKK(UniMod:121)K3	15.6293	15.6888	15.5334	15.3356	15.075	13.6041
3.20761	3.70161	CCDC138	ELNDTLK(UniMod:121)K	2	ELNDTLK(UniMod:121)K2	13.3023	14.5508	13.5715	17.5166	17.5332	17.4796
0.547368	-0.163698	TP53	ELNEALELK(UniMod:121)DAQAGK	3	ELNEALELK(UniMod:121)DAQAGK3	17.2963	17.4529	17.0554	16.9789	17.1437	17.1909
0.332729	1.42005	TP53	ELNEALELK(UniMod:121)DAQAGKEPGGSR	4	ELNEALELK(UniMod:121)DAQAGKEPGGSR4	13.3569	17.1959	13.6636	17.4653	17.3638	13.6475
0.0258792	-0.0271902	TP53	ELNEALELKDAQAGK(UniMod:121)EPGGSR	3	ELNEALELKDAQAGK(UniMod:121)EPGGSR3	15.7416	15.0808	15.8063	15.1258	16.0216	15.3997
1.06734	-0.334866	TP53	ELNEALELKDAQAGK(UniMod:121)EPGGSR	4	ELNEALELKDAQAGK(UniMod:121)EPGGSR4	18.2338	17.9914	18.4684	17.9342	17.7922	17.9626
0.289378	0.589453	NOP56	ELNEDK(UniMod:121)LEKLEELTMDGAK	4	ELNEDK(UniMod:121)LEKLEELTMDGAK4	16.5894	14.2538	16.8207	16.4021	16.401	16.6293
0.595133	0.128229	CDK2	ELNHPNIVK(UniMod:121)LLDVIHTENK	4	ELNHPNIVK(UniMod:121)LLDVIHTENK4	16.4858	16.3156	16.5699	16.6824	16.6	16.4736
0.656605	-1.24856	GARRE1	ELNIK(UniMod:121)IDSALQAYK	3	ELNIK(UniMod:121)IDSALQAYK3	15.8538	16.1925	16.233	13.1425	15.7741	15.6171
0.149587	0.093153	MCM8	ELNIQVADFENFIGSLNDQGYLLK(UniMod:121)K	3	ELNIQVADFENFIGSLNDQGYLLK(UniMod:121)K3	18.1868	18.1558	18.6848	18.1229	18.6008	18.5832
0.668975	0.581712	RPS7	ELNITAAK(UniMod:121)EIEVGGGR	2	ELNITAAK(UniMod:121)EIEVGGGR2	18.6812	18.6535	19.1333	19.0207	20.129	19.0635
0.360157	-0.103878	RPS7	ELNITAAK(UniMod:121)EIEVGGGR	3	ELNITAAK(UniMod:121)EIEVGGGR3	22.8161	22.8348	22.9542	22.6663	22.6389	22.9883
0.069127	0.120372	RPS7	ELNITAAK(UniMod:121)EIEVGGGRK	3	ELNITAAK(UniMod:121)EIEVGGGRK3	15.8351	15.0296	15.7476	14.5603	16.3177	16.0954
0.149081	-0.729987	RPS7	ELNITAAK(UniMod:121)EIEVGGGRK	4	ELNITAAK(UniMod:121)EIEVGGGRK4	14.7567	18.2221	14.5322	17.8533	13.9447	13.5229
0.586903	-1.63252	MON2	ELNK(UniMod:121)EEAAQQK	2	ELNK(UniMod:121)EEAAQQK2	14.8506	14.542	11.0845	11.3541	12.3595	11.8659
0.399664	0.488238	MON2	ELNKEEAAQQK(UniMod:121)QAEEK	3	ELNKEEAAQQK(UniMod:121)QAEEK3	13.1005	12.8752	13.6408	14.2915	12.7793	14.0106
0.18675	-0.11879	HSPA8	ELNK(UniMod:121)SINPDEAVAYGAAVQAAILSGDK	3	ELNK(UniMod:121)SINPDEAVAYGAAVQAAILSGDK3	18.475	18.1384	18.914	18.2354	18.3793	18.5564
0.0461089	0.0299193	HSPA6	ELNK(UniMod:121)SINPDEAVAYGAAVQAAVLMGDK	3	ELNK(UniMod:121)SINPDEAVAYGAAVQAAVLMGDK3	18.687	18.4692	19.0828	18.561	18.7565	19.0113
2.03911	1.93784	RANGAP1	ELNLSFC(UniMod:4)EIK(UniMod:121)R	3	ELNLSFC(UniMod:4)EIK(UniMod:121)R3	14.7288	13.8705	13.461	16.2866	15.8644	15.7228
0.0950991	-0.0529051	CCDC82	ELNLSK(UniMod:121)IQSEGNDSK	3	ELNLSK(UniMod:121)IQSEGNDSK3	15.9743	15.309	15.7076	15.7038	15.5639	15.5644
0.767655	1.15811	UTP20	ELNLTEHFGK(UniMod:121)FYK	3	ELNLTEHFGK(UniMod:121)FYK3	15.0197	13.2861	15.5349	15.4928	15.8857	15.9366
0.441446	0.190866	MGAT4B	ELNLVLDEIK(UniMod:121)R	3	ELNLVLDEIK(UniMod:121)R3	16.1863	16.6408	16.7601	16.841	16.6854	16.6334
0.372258	0.114075	ANAPC5	ELNNLLK(UniMod:121)FNPDFAEAHYLSYLNNLR	4	ELNNLLK(UniMod:121)FNPDFAEAHYLSYLNNLR4	20.1404	20.054	20.2067	20.0536	20.2212	20.4685
1.85231	-0.393568	KCTD2	ELNNSTNGIVIEPSEK(UniMod:121)AK	3	ELNNSTNGIVIEPSEK(UniMod:121)AK3	17.3299	17.2386	17.3247	16.9922	16.7249	16.9955
0.255559	1.39127	CNOT1	ELNPSLNFK(UniMod:121)EVTYELDHPGFQIR	3	ELNPSLNFK(UniMod:121)EVTYELDHPGFQIR3	14.4878	13.7064	18.709	18.2487	18.7969	14.0313
2.42069	-0.447714	CNOT1	ELNPSLNFK(UniMod:121)EVTYELDHPGFQIR	4	ELNPSLNFK(UniMod:121)EVTYELDHPGFQIR4	19.2993	19.5219	19.3112	18.9074	18.9199	18.9619
0.30379	-0.0411377	STAG2	ELNSK(UniMod:121)LELFTSR	3	ELNSK(UniMod:121)LELFTSR3	18.5022	18.5183	18.4129	18.4566	18.5015	18.3519
0.0321854	-0.0551017	PGM2L1	ELNSK(UniMod:121)TTLK	2	ELNSK(UniMod:121)TTLK2	14.1775	14.3139	12.7209	13.3785	13.4449	14.2235
1.44755	0.741093	ATAD5	ELNTK(UniMod:121)VIDLSK	2	ELNTK(UniMod:121)VIDLSK2	13.4424	13.2586	13.9104	14.0781	14.5419	14.2148
0.551149	1.56435	ATAD5	ELNTK(UniMod:121)VIDLSK	3	ELNTK(UniMod:121)VIDLSK3	17.1406	17.384	13.5087	17.4815	17.7584	17.4865
0.0420773	-0.0249081	DYNC2H1	ELNTLQPK(UniMod:121)DTFR	3	ELNTLQPK(UniMod:121)DTFR3	17.6453	17.1944	17.8012	17.3496	17.6281	17.5884
0.790358	1.15977	BBS9	ELNYDELDVEMK(UniMod:121)ELQK	3	ELNYDELDVEMK(UniMod:121)ELQK3	15.2202	14.3722	12.9241	15.4089	15.1379	15.449
0.255868	0.253052	PGK1	ELNYFAK(UniMod:121)ALESPERPFLAILGGAK	3	ELNYFAK(UniMod:121)ALESPERPFLAILGGAK3	16.8134	16.1275	17.3302	16.7508	17.3615	16.9179
1.60862	0.169381	PGK1	ELNYFAK(UniMod:121)ALESPERPFLAILGGAK	4	ELNYFAK(UniMod:121)ALESPERPFLAILGGAK4	18.3685	18.219	18.3049	18.4613	18.4331	18.5061
3.52793	0.760045	SLC3A2	ELPAQK(UniMod:121)WWHTGALYR	3	ELPAQK(UniMod:121)WWHTGALYR3	16.696	16.7688	16.6198	17.5235	17.4789	17.3623
0.587059	0.138021	SLC3A2	ELPAQK(UniMod:121)WWHTGALYR	4	ELPAQK(UniMod:121)WWHTGALYR4	18.61	18.6659	18.4171	18.702	18.8291	18.576
0.680206	1.15361	ESYT1	ELPAWVSFPDVEK(UniMod:121)AEWLNK	3	ELPAWVSFPDVEK(UniMod:121)AEWLNK3	18.9947	17.2937	19.1873	18.7021	20.2871	19.9474
0.510657	0.186567	ARHGAP11A	ELPEPILPADLHEALLK(UniMod:121)AQQLGTEEK	4	ELPEPILPADLHEALLK(UniMod:121)AQQLGTEEK4	17.1887	17.5965	17.1214	17.3689	17.5444	17.5529
2.1056	2.75282	BAZ1A	ELPEPTPVK(UniMod:121)TR	2	ELPEPTPVK(UniMod:121)TR2	14.8278	13.3865	15.1752	17.0064	17.294	17.3475
2.09206	0.361686	BAZ1A	ELPEPTPVK(UniMod:121)TR	3	ELPEPTPVK(UniMod:121)TR3	18.0122	18.0366	18.1899	18.5315	18.428	18.3642
0.0940119	-0.0403372	LRRC1	ELPEQFFQLVK(UniMod:121)LR	3	ELPEQFFQLVK(UniMod:121)LR3	19.5163	19.5867	19.2196	19.6022	19.2553	19.3441
0.992697	0.638812	HPF1	ELPETDADLK(UniMod:121)R	2	ELPETDADLK(UniMod:121)R2	17.9341	18.1523	18.4769	18.9439	19.2018	18.3341
0.236844	-0.0795447	HPF1	ELPETDADLK(UniMod:121)R	3	ELPETDADLK(UniMod:121)R3	19.2713	19.4989	19.5187	19.4956	19.41	19.1447
0.594668	1.16202	SPART	ELPEWSEK(UniMod:121)VAHNILSGASWVSWGLVK	3	ELPEWSEK(UniMod:121)VAHNILSGASWVSWGLVK3	13.6856	14.4815	12.9067	13.9322	14.2971	16.3306
1.20358	0.874047	SPART	ELPEWSEK(UniMod:121)VAHNILSGASWVSWGLVK	4	ELPEWSEK(UniMod:121)VAHNILSGASWVSWGLVK4	19.5388	18.7813	19.6946	19.9774	20.0663	20.5932
1.15948	1.3811	CSDE1	ELPFGDK(UniMod:121)DTKSK	2	ELPFGDK(UniMod:121)DTKSK2	13.3026	14.3898	13.9372	15.6737	14.3333	15.7659
0.0022198	-0.00628503	CSDE1	ELPFGDKDTK(UniMod:121)SK	2	ELPFGDKDTK(UniMod:121)SK2	14.163	13.7597	14.1703	13.9379	15.6505	12.4859
1.26772	0.132445	CSDE1	ELPFGDKDTK(UniMod:121)SK	3	ELPFGDKDTK(UniMod:121)SK3	17.501	17.6303	17.6422	17.6862	17.7371	17.7474
0.134558	-0.0710602	EXO5	ELPGFLAPEK(UniMod:121)AAVLDTGASIHLAR	4	ELPGFLAPEK(UniMod:121)AAVLDTGASIHLAR4	18.0627	17.8018	18.3312	17.9475	17.8126	18.2224
0.462968	1.29464	SUPT6H	ELPGK(UniMod:121)FLLGYQPR	3	ELPGK(UniMod:121)FLLGYQPR3	16.8142	13.2893	17.0075	16.9825	17.0141	16.9984
0.281094	1.24112	INTS8	ELPGPK(UniMod:121)ESR	2	ELPGPK(UniMod:121)ESR2	14.4158	13.6459	18.1661	17.7307	17.7701	14.4505
0.41241	0.697076	ALMS1	ELPHFTEAGLK(UniMod:121)ILR	3	ELPHFTEAGLK(UniMod:121)ILR3	16.3932	14.0211	15.5952	16.2124	16.2046	15.6838
0.0391711	0.0212332	INTS1	ELPLGPADAMELADHLVK(UniMod:121)R	4	ELPLGPADAMELADHLVK(UniMod:121)R4	18.3471	17.7577	18.1141	18.2257	18.0036	18.0533
0.637718	-0.0729567	THADA	ELPPAAEFVK(UniMod:121)TVEFTR	3	ELPPAAEFVK(UniMod:121)TVEFTR3	18.7349	18.7683	18.8769	18.6669	18.7652	18.7292
0.593705	-0.10704	NLGN2	ELPPEEELVSLQLK(UniMod:121)R	3	ELPPEEELVSLQLK(UniMod:121)R3	19.0757	19.1482	19.2035	19.1761	18.9417	18.9885
0.0610396	0.025226	IFT52	ELPPPPLELFDLDETFSSEK(UniMod:121)AR	3	ELPPPPLELFDLDETFSSEK(UniMod:121)AR3	19.6345	20.0291	19.9032	20.0325	19.7433	19.8667
0.160236	-0.0851027	GLRX3	ELPQVSFVK(UniMod:121)LEAEGVPEVSEK	3	ELPQVSFVK(UniMod:121)LEAEGVPEVSEK3	18.093	18.0627	18.6484	18.2833	18.1873	18.0783
0.461396	0.14153	SPR	ELPRPK(UniMod:121)GLQR	3	ELPRPK(UniMod:121)GLQR3	18.0878	18.0611	18.3698	18.4691	18.1631	18.3111
0.555371	1.26422	NEK4	ELPSAIMPGSEK(UniMod:121)IR	3	ELPSAIMPGSEK(UniMod:121)IR3	17.2049	14.2198	17.2842	17.479	17.4764	17.5461
0.0554101	-0.0169741	PPP6R1	ELPSEQQEQWEAFVSGPLAETNK(UniMod:121)K	3	ELPSEQQEQWEAFVSGPLAETNK(UniMod:121)K3	18.7194	18.863	18.8185	18.6968	18.9766	18.6766
0.455128	0.520372	SETX	ELPSHVQAMHK(UniMod:121)R	2	ELPSHVQAMHK(UniMod:121)R2	15.0403	14.005	13.3515	14.7064	14.5865	14.665
1.43299	1.12008	SETX	ELPSHVQAMHK(UniMod:121)R	3	ELPSHVQAMHK(UniMod:121)R3	15.2866	14.1347	14.3157	15.8265	15.6606	15.6102
0.330528	-0.24739	SETX	ELPSHVQAMHK(UniMod:121)R	4	ELPSHVQAMHK(UniMod:121)R4	15.6193	14.8479	15.1995	14.5901	15.0097	15.3247
1.25471	1.75118	NCKAP5L	ELPSK(UniMod:121)SWR	2	ELPSK(UniMod:121)SWR2	13.7454	13.2669	15.4013	15.7701	16.0986	15.7984
0.774215	0.264273	PI4KB	ELPSLSPAPDTGLSPSK(UniMod:121)R	3	ELPSLSPAPDTGLSPSK(UniMod:121)R3	16.0411	15.7573	15.9414	15.9238	16.3765	16.2324
0.126434	-0.0638371	FASTKD2	ELPSSHTNAK(UniMod:121)VAEVLSSLLGGEGHFSK	4	ELPSSHTNAK(UniMod:121)VAEVLSSLLGGEGHFSK4	17.9705	17.8952	18.3639	17.7911	18.0736	18.1734
0.773148	1.02056	PIP4K2C	ELPTLK(UniMod:121)DMDFLNK	3	ELPTLK(UniMod:121)DMDFLNK3	15.0494	14.5384	13.0284	15.2907	15.2386	15.1486
0.404651	0.134697	PIP4K2A	ELPTLK(UniMod:121)DNDFINEGQK	3	ELPTLK(UniMod:121)DNDFINEGQK3	16.8195	16.6412	17.058	16.8671	17.1138	16.942
0.75119	1.16579	GPI	ELQAAGK(UniMod:121)SPEDLER	2	ELQAAGK(UniMod:121)SPEDLER2	14.598	14.2959	15.6128	16.4597	16.7163	14.8281
0.374349	-0.114033	GPI	ELQAAGK(UniMod:121)SPEDLER	3	ELQAAGK(UniMod:121)SPEDLER3	19.6886	19.5264	19.8377	19.492	19.4676	19.7511
0.438517	1.1581	CCDC103	ELQAALTADEK(UniMod:121)YKR	3	ELQAALTADEK(UniMod:121)YKR3	13.7877	14.4687	13.6145	13.5728	17.25	14.5223
0.532282	-1.15138	CCDC103	ELQAALTADEKYK(UniMod:121)R	3	ELQAALTADEKYK(UniMod:121)R3	17.0644	16.9448	16.9095	16.8742	13.9213	16.669
2.37122	0.246875	SWAP70	ELQAANESK(UniMod:121)QQELEAVR	3	ELQAANESK(UniMod:121)QQELEAVR3	15.5961	15.5969	15.6757	15.8049	15.8925	15.9118
0.136584	-0.238281	ARPC2	ELQAHGADELLK(UniMod:121)R	2	ELQAHGADELLK(UniMod:121)R2	14.0661	14.2951	14.9774	14.491	15.046	13.0868
0.422729	-0.112857	ARPC2	ELQAHGADELLK(UniMod:121)R	3	ELQAHGADELLK(UniMod:121)R3	18.6803	18.8066	18.5134	18.5195	18.4431	18.6992
0.540394	1.4175	SEPTIN10	ELQAK(UniMod:121)FEHLK	2	ELQAK(UniMod:121)FEHLK2	14.6491	14.2529	11.027	14.4421	14.9966	14.7428
0.398595	0.0527992	SEPTIN10	ELQAK(UniMod:121)FEHLK	3	ELQAK(UniMod:121)FEHLK3	17.838	17.742	17.8137	17.8861	17.7556	17.9103
2.13068	1.47731	SEPTIN10	ELQAK(UniMod:121)FEHLKR	3	ELQAK(UniMod:121)FEHLKR3	14.0979	13.871	13.1899	14.9844	15.3574	15.249
0.755686	-1.37135	SEPTIN10	ELQAK(UniMod:121)FEHLKR	4	ELQAK(UniMod:121)FEHLKR4	17.1298	16.672	17.2612	14.0211	16.5133	16.4146
0.776125	0.70151	MTMR9	ELQAK(UniMod:121)VNILR	2	ELQAK(UniMod:121)VNILR2	14.7913	13.8966	14.3468	15.3468	15.3989	14.3935
0.21671	-0.122587	MTMR9	ELQAK(UniMod:121)VNILR	3	ELQAK(UniMod:121)VNILR3	17.6511	17.8065	17.4911	17.8951	17.2061	17.4797
0.119271	-0.0398178	DOCK5	ELQASK(UniMod:121)NLVTFTPSK	3	ELQASK(UniMod:121)NLVTFTPSK3	17.3376	17.4956	17.4526	17.5964	17.2114	17.3585
0.00416985	-0.0057478	RPGRIP1L	ELQATHAETVQELEK(UniMod:121)TR	3	ELQATHAETVQELEK(UniMod:121)TR3	14.4022	13.7733	14.5831	14.1712	14.9374	13.6327
0.378918	-0.80819	RPGRIP1L	ELQATHAETVQELEK(UniMod:121)TR	4	ELQATHAETVQELEK(UniMod:121)TR4	16.0152	14.8979	16.3167	13.3654	15.7108	15.729
0.118644	0.047952	IQCG	ELQDSATYNSLLQALSK(UniMod:121)ER	3	ELQDSATYNSLLQALSK(UniMod:121)ER3	15.1187	15.3104	15.284	15.2315	15.5408	15.0846
0.26944	0.310573	CUL2	ELQDSTQMNEK(UniMod:121)ELTK	3	ELQDSTQMNEK(UniMod:121)ELTK3	14.5628	13.9316	15.1028	14.221	15.0846	15.2233
0.504897	-0.132905	PALS2	ELQELLK(UniMod:121)NISGSVTLK	3	ELQELLK(UniMod:121)NISGSVTLK3	15.6796	15.5399	15.8017	15.4336	15.4762	15.7127
0.0329631	0.0215448	UFL1	ELQELSSSIK(UniMod:121)DLVLK	3	ELQELSSSIK(UniMod:121)DLVLK3	14.3733	14.7768	14.6471	14.2489	14.8037	14.8092
0.0255624	0.0358531	VCP	ELQELVQYPVEHPDK(UniMod:121)FLK	3	ELQELVQYPVEHPDK(UniMod:121)FLK3	17.2735	16.2525	17.7901	16.891	17.2109	17.3217
0.27212	-0.226864	VCP	ELQELVQYPVEHPDK(UniMod:121)FLK	4	ELQELVQYPVEHPDK(UniMod:121)FLK4	19.0581	18.5407	19.6568	18.6924	18.9896	18.8931
0.35131	-1.09345	VCP	ELQELVQYPVEHPDK(UniMod:121)FLKFGMTPSK	4	ELQELVQYPVEHPDK(UniMod:121)FLKFGMTPSK4	13.3668	14.4558	17.6433	14.1724	13.7481	14.265
0.0687305	0.014377	VCP	ELQELVQYPVEHPDKFLK(UniMod:121)FGMTPSK	4	ELQELVQYPVEHPDKFLK(UniMod:121)FGMTPSK4	17.7089	17.5529	17.4827	17.628	17.6227	17.5369
0.0818701	0.121904	STAG2	ELQENQDEIENMMNAIFK(UniMod:121)GVFVHR	4	ELQENQDEIENMMNAIFK(UniMod:121)GVFVHR4	15.8288	14.8031	16.4845	15.555	15.7247	16.2024
1.23292	0.75342	NUP155	ELQEQLK(UniMod:121)ITTFK	2	ELQEQLK(UniMod:121)ITTFK2	15.068	14.7116	15.2338	15.5613	16.2395	15.4729
0.0173604	0.00574176	NUP155	ELQEQLK(UniMod:121)ITTFK	3	ELQEQLK(UniMod:121)ITTFK3	19.1724	19.3678	19.153	19.3601	19.0718	19.2784
3.38603	-0.18197	TBRG4	ELQETLK(UniMod:121)GLLGSADK	3	ELQETLK(UniMod:121)GLLGSADK3	18.6346	18.6117	18.6639	18.4675	18.4549	18.442
0.0436448	0.130725	SPAG5	ELQEVIQQQNEK(UniMod:121)ILEQIDK	3	ELQEVIQQQNEK(UniMod:121)ILEQIDK3	13.3091	16.1506	16.0367	15.8235	14.4521	15.6129
0.126293	-0.117796	KPTN	ELQFNYIPVDAEIVSIDTFNK(UniMod:121)SPPKR	4	ELQFNYIPVDAEIVSIDTFNK(UniMod:121)SPPKR4	16.2683	15.1695	16.0224	15.5493	15.7945	15.7629
0.367519	0.355293	NELFB	ELQGFLDGVK(UniMod:121)K	2	ELQGFLDGVK(UniMod:121)K2	18.7404	18.7685	18.9112	18.7737	19.9633	18.749
0.476273	-0.0624504	NELFB	ELQGFLDGVK(UniMod:121)K	3	ELQGFLDGVK(UniMod:121)K3	19.8659	20.0316	19.8942	19.9071	19.8219	19.8753
1.1776	1.75823	UXT	ELQGLQNFPEK(UniMod:121)PHH	2	ELQGLQNFPEK(UniMod:121)PHH2	12.3822	13.2365	13.1742	14.03	15.9809	14.0566
0.0338036	-0.0347964	UXT	ELQGLQNFPEK(UniMod:121)PHH	3	ELQGLQNFPEK(UniMod:121)PHH3	18.6094	18.4557	18.9914	18.0404	19.0421	18.8697
0.205214	-0.097037	UXT	ELQGLQNFPEK(UniMod:121)PHH	4	ELQGLQNFPEK(UniMod:121)PHH4	19.5727	19.307	19.8929	19.4587	19.3968	19.626
0.0430542	0.05301	SPTBN4	ELQGQIEEK(UniMod:121)RR	3	ELQGQIEEK(UniMod:121)RR3	15.5913	14.3451	15.2035	14.936	14.862	15.5008
1.03229	0.660238	FAT1	ELQHEHSLK(UniMod:121)IEAR	3	ELQHEHSLK(UniMod:121)IEAR3	14.1021	14.4872	15.1113	15.1306	15.2099	15.3408
0.288129	0.188086	MORF4L1	ELQK(UniMod:121)ANQEQYAEGK	3	ELQK(UniMod:121)ANQEQYAEGK3	14.9927	14.9764	15.6216	15.13	15.356	15.669
1.57407	1.46836	BZW2	ELQK(UniMod:121)ELQER	2	ELQK(UniMod:121)ELQER2	12.8058	13.6048	14.2804	15.0931	14.9397	15.0633
1.0496	0.728826	TRIP10	ELQK(UniMod:121)EVDQR	2	ELQK(UniMod:121)EVDQR2	13.5364	13.9391	14.3016	14.5445	14.305	15.1141
1.10488	-2.41186	BBS9	ELQK(UniMod:121)IIK	2	ELQK(UniMod:121)IIK2	17.3074	14.3131	17.3676	13.6448	13.8188	14.2888
0.988232	0.828178	NOL11	ELQK(UniMod:121)LNQEK	2	ELQK(UniMod:121)LNQEK2	15.4585	14.6038	15.7307	15.88	15.9098	16.4878
0.00961226	-0.00569852	PPP2R5D	ELQK(UniMod:121)LPALK	2	ELQK(UniMod:121)LPALK2	17.4866	17.6635	18.0151	17.4935	17.7579	17.8967
0.417182	1.52673	PPP2R5D	ELQK(UniMod:121)LPALK	3	ELQK(UniMod:121)LPALK3	14.1439	18.3812	19.1525	18.6439	18.8585	18.7554
0.849887	0.825696	FANCA	ELQK(UniMod:121)LQEGR	2	ELQK(UniMod:121)LQEGR2	17.7722	17.3083	18.8243	18.6955	18.863	18.8234
1.73506	-0.449249	FANCA	ELQK(UniMod:121)LQEGR	3	ELQK(UniMod:121)LQEGR3	18.6383	18.529	18.8343	18.2339	18.0802	18.3398
0.0758193	-0.0859982	AURKB	ELQK(UniMod:121)SC(UniMod:4)TFDEQR	2	ELQK(UniMod:121)SC(UniMod:4)TFDEQR2	14.2008	14.8049	13.5598	13.8059	14.404	14.0976
1.09473	0.541782	AURKB	ELQK(UniMod:121)SC(UniMod:4)TFDEQR	3	ELQK(UniMod:121)SC(UniMod:4)TFDEQR3	16.0222	15.7472	16.3941	16.3513	16.8284	16.6093
0.554044	0.229029	ALG13	ELQK(UniMod:121)SDYMEYAGR	3	ELQK(UniMod:121)SDYMEYAGR3	16.1309	16.0061	16.5895	16.3801	16.5209	16.5126
0.919199	-0.194516	SMG1	ELQK(UniMod:121)SIEVQLLR	3	ELQK(UniMod:121)SIEVQLLR3	17.4111	17.6053	17.3832	17.1812	17.2254	17.4095
0.231812	0.123594	ESPL1	ELQLK(UniMod:121)TLR	2	ELQLK(UniMod:121)TLR2	18.2815	18.4828	17.9099	18.1329	18.3466	18.5655
0.974154	0.403623	IQCB1	ELQLSMLEIVHPGQVEK(UniMod:121)HYR	4	ELQLSMLEIVHPGQVEK(UniMod:121)HYR4	18.4424	17.8334	17.8941	18.436	18.4635	18.4812
0.298636	-0.617901	PIBF1	ELQLSTESK(UniMod:121)VTEFLHQSK	3	ELQLSTESK(UniMod:121)VTEFLHQSK3	16.4584	16.1167	16.489	16.4529	16.6785	14.079
0.00357512	-0.00604661	PIBF1	ELQLSTESK(UniMod:121)VTEFLHQSK	4	ELQLSTESK(UniMod:121)VTEFLHQSK4	14.8377	15.005	16.0469	14.9517	16.0943	14.8254
2.27553	0.828139	UBR5	ELQNK(UniMod:121)YTPGR	2	ELQNK(UniMod:121)YTPGR2	14.6065	14.8367	14.5557	15.4364	15.7305	15.3164
0.0204261	-0.00559743	PIAS4	ELQPGVK(UniMod:121)AVQVVLR	3	ELQPGVK(UniMod:121)AVQVVLR3	18.9374	19.1765	18.9327	19.0256	18.9288	19.0755
1.34101	1.90657	FGFR1OP2	ELQQENK(UniMod:121)ELR	2	ELQQENK(UniMod:121)ELR2	12.0629	13.4593	14.3403	15.123	15.1659	15.2933
0.111733	0.295835	FGFR1OP2	ELQQENK(UniMod:121)ELR	3	ELQQENK(UniMod:121)ELR3	15.9751	13.9845	13.98	15.9113	15.3137	13.6022
0.225246	0.278716	PYCR2	ELQSMADQEK(UniMod:121)ISPAALK	3	ELQSMADQEK(UniMod:121)ISPAALK3	16.5398	15.452	17.0337	16.3728	16.7127	16.7762
0.44822	0.201773	PYCR1	ELQSMADQEQVSPAAIK(UniMod:121)K	3	ELQSMADQEQVSPAAIK(UniMod:121)K3	18.1917	17.7775	18.3613	18.2148	18.2371	18.4838
0.716032	0.781098	MPP2	ELQTAMEK(UniMod:121)LR	2	ELQTAMEK(UniMod:121)LR2	13.3875	13.7175	13.5266	14.9561	14.6572	13.3616
1.03354	-0.477006	RTRAF	ELQTK(UniMod:121)INEAIVAVQAIIADPK	3	ELQTK(UniMod:121)INEAIVAVQAIIADPK3	16.6778	17.3056	17.1529	16.3588	16.645	16.7015
0.708843	0.428131	MOAP1	ELQVK(UniMod:121)YLTTYQK	2	ELQVK(UniMod:121)YLTTYQK2	15.6426	14.9919	15.1431	15.662	16.0343	15.3658
0.384561	0.0363299	MOAP1	ELQVK(UniMod:121)YLTTYQK	3	ELQVK(UniMod:121)YLTTYQK3	17.9354	17.8283	17.9013	17.9125	17.9712	17.8903
0.684845	-0.657404	MOAP1	ELQVK(UniMod:121)YLTTYQKDEEK	3	ELQVK(UniMod:121)YLTTYQKDEEK3	15.515	16.1181	14.7322	15.0024	14.9353	14.4553
0.630821	0.252349	PM20D2	ELQVLTK(UniMod:121)K	2	ELQVLTK(UniMod:121)K2	17.6713	17.5759	17.2052	17.8126	17.8786	17.5183
0.755025	0.415967	ARRDC4	ELQVVSHVDVNTPALLTPVLK(UniMod:121)TQEK	4	ELQVVSHVDVNTPALLTPVLK(UniMod:121)TQEK4	16.1187	16.5219	15.7885	16.4663	16.3795	16.8312
0.829681	-0.261345	LRRC28	ELQYVYVDNNIHLK(UniMod:121)GLPSYLYNK	4	ELQYVYVDNNIHLK(UniMod:121)GLPSYLYNK4	16.959	17.1097	16.8003	16.8504	16.4692	16.7654
1.02181	0.388037	ADGRA3	ELRPTDDSLYK(UniMod:121)LQLIAFR	4	ELRPTDDSLYK(UniMod:121)LQLIAFR4	13.7822	13.9321	14.0794	14.6235	14.2293	14.1051
1.63526	0.30325	SNX2	ELSANTAAFAK(UniMod:121)SAAMLGNSEDHTALSR	4	ELSANTAAFAK(UniMod:121)SAAMLGNSEDHTALSR4	18.1857	17.9177	17.9879	18.3047	18.3085	18.3879
0.60276	-0.75423	ARHGEF26	ELSDTMTK(UniMod:121)TER	3	ELSDTMTK(UniMod:121)TER3	16.5572	16.3772	16.2544	16.379	15.989	14.5582
0.943457	0.210615	SACS	ELSDWIK(UniMod:121)IGDLTSK	3	ELSDWIK(UniMod:121)IGDLTSK3	15.8103	15.7268	16.0702	16.096	16.0505	16.0926
0.313625	0.371545	TRRAP	ELSEK(UniMod:121)DIGNQLHMLTNR	3	ELSEK(UniMod:121)DIGNQLHMLTNR3	16.745	15.1798	16.4721	16.5028	16.5703	16.4384
1.5465	1.28628	KIF7	ELSEK(UniMod:121)SGQLR	2	ELSEK(UniMod:121)SGQLR2	14.2731	13.0866	13.7502	14.9174	14.7372	15.3142
1.07819	0.506601	TRIM47	ELSFTK(UniMod:121)SSQAVR	2	ELSFTK(UniMod:121)SSQAVR2	17.8995	17.8397	17.804	18.5149	18.6271	17.9209
0.032041	-0.00668971	TRIM47	ELSFTK(UniMod:121)SSQAVR	3	ELSFTK(UniMod:121)SSQAVR3	20.4076	20.4625	20.2448	20.3126	20.388	20.3941
0.230186	-0.154302	RASA4B	ELSGGAEAGTVPTSPGK(UniMod:121)VPEDSLAR	3	ELSGGAEAGTVPTSPGK(UniMod:121)VPEDSLAR3	16.5199	16.6601	17.1868	16.3068	16.7449	16.8521
1.80743	1.08411	NFIL3	ELSGK(UniMod:121)TQNSFK	2	ELSGK(UniMod:121)TQNSFK2	13.3818	13.8325	14.2944	14.9209	15.0071	14.833
0.0359321	0.126213	NFIL3	ELSGK(UniMod:121)TQNSFK	3	ELSGK(UniMod:121)TQNSFK3	16.1665	16.0828	13.3307	13.8684	16.2905	15.7998
0.0466883	-0.0392418	ACADVL	ELSGLGSALK(UniMod:121)NPFGNAGLLLGEAGK	3	ELSGLGSALK(UniMod:121)NPFGNAGLLLGEAGK3	16.1169	16.4883	15.7209	16.3563	16.1241	15.728
0.46191	0.262931	PLAA	ELSHATIDSK(UniMod:121)TGDLGDINAEQLPGR	3	ELSHATIDSK(UniMod:121)TGDLGDINAEQLPGR3	16.8917	17.4535	17.7172	17.6365	17.6654	17.5493
0.513202	-0.0421346	PLAA	ELSHATIDSK(UniMod:121)TGDLGDINAEQLPGR	4	ELSHATIDSK(UniMod:121)TGDLGDINAEQLPGR4	19.8092	19.8792	19.9319	19.8356	19.8382	19.82
0.584795	0.835897	HERC3	ELSIHSDIDLK(UniMod:121)KPLK	4	ELSIHSDIDLK(UniMod:121)KPLK4	15.048	13.466	15.2817	15.9993	15.0803	15.2237
0.420499	0.148458	CIP2A	ELSIK(UniMod:121)ASSLEVQK	3	ELSIK(UniMod:121)ASSLEVQK3	16.3223	16.78	16.3756	16.7148	16.6395	16.5689
0.245556	0.116603	RTF1	ELSIK(UniMod:121)EALNYK	3	ELSIK(UniMod:121)EALNYK3	16.6398	16.5175	16.2113	16.7321	16.2983	16.6879
0.207693	0.278762	PTPN11	ELSK(UniMod:121)LAETTDK	2	ELSK(UniMod:121)LAETTDK2	14.3848	14.0793	12.7057	13.8992	14.019	14.088
0.414924	0.571278	PTPN11	ELSK(UniMod:121)LAETTDK	3	ELSK(UniMod:121)LAETTDK3	13.8522	15.0949	15.7178	15.0608	15.5695	15.7485
1.02472	0.92041	CKS2	ELSK(UniMod:121)QVPK	2	ELSK(UniMod:121)QVPK2	18.8457	18.9098	19.9781	20.4077	20.3346	19.7525
0.499587	-0.128582	METTL16	ELSLK(UniMod:121)ASPLR	3	ELSLK(UniMod:121)ASPLR3	16.8051	17.1758	16.8974	16.8011	16.8429	16.8485
0.255335	-0.0593147	IARS2	ELSNFYFSIIK(UniMod:121)DR	3	ELSNFYFSIIK(UniMod:121)DR3	17.5017	17.6064	17.3741	17.5354	17.3179	17.451
0.346249	-0.189528	SLIT2	ELSNYK(UniMod:121)HLTLIDLSNNR	4	ELSNYK(UniMod:121)HLTLIDLSNNR4	16.4567	16.1337	15.7003	15.9222	16.0012	15.7987
1.29421	0.327985	FITM2	ELSPLPESYLSNK(UniMod:121)R	3	ELSPLPESYLSNK(UniMod:121)R3	16.7298	16.4393	16.8074	16.9269	16.9724	17.0612
0.212449	0.156653	NUP188	ELSQIEAELNK(UniMod:121)HWR	4	ELSQIEAELNK(UniMod:121)HWR4	14.7551	14.1513	14.2345	14.136	14.6038	14.8711
2.22057	1.67908	ACTL6A	ELSQK(UniMod:121)TPPSMR	2	ELSQK(UniMod:121)TPPSMR2	16.6557	16.0588	17.1206	18.1478	18.3855	18.3391
0.112848	-0.0473118	ACTL6A	ELSQK(UniMod:121)TPPSMR	3	ELSQK(UniMod:121)TPPSMR3	20.0917	19.6827	19.8029	19.832	19.6441	19.9592
0.55371	0.310366	TFIP11	ELSQVK(UniMod:121)VIDMTGR	3	ELSQVK(UniMod:121)VIDMTGR3	16.8449	16.1583	16.9498	16.9732	16.9513	16.9597
1.15905	-0.2544	MYLIP	ELSSATLNSIVAK(UniMod:121)HK	3	ELSSATLNSIVAK(UniMod:121)HK3	17.0529	16.7822	17.0462	16.7203	16.6095	16.7882
0.113031	-0.0823908	MYLIP	ELSSATLNSIVAK(UniMod:121)HK	4	ELSSATLNSIVAK(UniMod:121)HK4	16.4784	15.691	16.3732	15.9834	16.2863	16.0257
0.756976	0.464607	ZYG11A	ELSSK(UniMod:121)LVTEDVLK	2	ELSSK(UniMod:121)LVTEDVLK2	14.9966	14.9036	15.7808	15.777	15.614	15.6837
0.817196	-0.133124	ZYG11A	ELSSK(UniMod:121)LVTEDVLK	3	ELSSK(UniMod:121)LVTEDVLK3	18.5666	18.728	18.5888	18.4233	18.4555	18.6052
1.12361	0.295004	ATXN2L	ELSTK(UniMod:121)EPGR	2	ELSTK(UniMod:121)EPGR2	13.8886	13.6658	13.5857	14.1523	13.8618	14.011
0.579223	0.5501	CHST12	ELTADSDVDEFLDK(UniMod:121)FLSAGVK	3	ELTADSDVDEFLDK(UniMod:121)FLSAGVK3	13.0983	12.7538	13.904	13.7561	13.3924	14.2579
1.42664	0.423693	NPTX1	ELTAK(UniMod:121)LGR	2	ELTAK(UniMod:121)LGR2	16.7254	16.8752	17.0724	17.496	17.2723	17.1757
1.92412	0.505942	RPS3	ELTAVVQK(UniMod:121)R	2	ELTAVVQK(UniMod:121)R2	22.9011	22.9654	23.0624	23.3181	23.449	23.6796
0.748007	-0.215808	RPS3	ELTAVVQK(UniMod:121)R	3	ELTAVVQK(UniMod:121)R3	23.5164	23.6545	23.7458	23.2291	23.6253	23.4149
1.18749	-0.301668	INTS8	ELTENILK(UniMod:121)VLK	3	ELTENILK(UniMod:121)VLK3	17.6003	17.2494	17.4493	17.2505	17.1056	17.0378
0.784466	-0.453753	GPCPD1	ELTFDQLQLLK(UniMod:121)LTHVTALK	4	ELTFDQLQLLK(UniMod:121)LTHVTALK4	14.5623	14.8292	14.2672	14.4612	13.7276	14.1086
1.27529	0.390368	ASCC3	ELTGDMQLSK(UniMod:121)SEILR	3	ELTGDMQLSK(UniMod:121)SEILR3	18.3965	18.0397	17.9347	18.5348	18.4496	18.5577
0.21035	-0.0718358	LMNB1	ELTGLK(UniMod:121)ALYETELADAR	3	ELTGLK(UniMod:121)ALYETELADAR3	16.7509	16.6497	16.4682	16.3678	16.5602	16.7254
2.37099	0.455853	KRI1	ELTHLK(UniMod:121)EYWNDPELDEGER	4	ELTHLK(UniMod:121)EYWNDPELDEGER4	16.588	16.7415	16.7005	17.1673	17.2199	17.0103
1.80081	0.58172	ARFGEF2	ELTIATK(UniMod:121)STK	2	ELTIATK(UniMod:121)STK2	15.0833	15.4486	15.4757	15.8508	16.0575	15.8444
0.072944	0.054697	TTK	ELTIDSIMNK(UniMod:121)VR	3	ELTIDSIMNK(UniMod:121)VR3	18.2773	17.4851	18.2677	18.0557	18.0429	18.0955
0.28363	-0.184703	EIF4G3	ELTIEFSK(UniMod:121)PLLPVGR	3	ELTIEFSK(UniMod:121)PLLPVGR3	15.7051	15.357	16.16	15.3243	15.7371	15.6066
0.743976	1.52131	FER	ELTIIK(UniMod:121)R	2	ELTIIK(UniMod:121)R2	17.0246	14.2079	16.9196	17.4277	17.9212	17.3672
0.0286751	-0.0178299	CDCA5	ELTK(UniMod:121)EDLFK	3	ELTK(UniMod:121)EDLFK3	17.263	17.7849	17.5044	17.7499	17.2487	17.5001
0.0215694	-0.038167	JMJD1C	ELTLENQIK(UniMod:121)EER	3	ELTLENQIK(UniMod:121)EER3	14.3053	15.3773	15.3438	14.076	15.6891	15.1467
0.740667	0.243763	TRIM32	ELTLQDVELLK(UniMod:121)VGHVGPLQIGQAVK	3	ELTLQDVELLK(UniMod:121)VGHVGPLQIGQAVK3	18.0249	17.8987	18.0339	17.9676	18.4663	18.2548
0.923622	0.324617	TRIM32	ELTLQDVELLK(UniMod:121)VGHVGPLQIGQAVK	4	ELTLQDVELLK(UniMod:121)VGHVGPLQIGQAVK4	20.8204	20.7909	21.0983	21.3965	21.319	20.968
0.476424	-0.146074	SPAG5	ELTLQPGALTNSGK(UniMod:121)R	3	ELTLQPGALTNSGK(UniMod:121)R3	18.1713	18.1151	18.0684	18.1588	17.7229	18.0349
0.0397591	0.030262	METTL14	ELTPK(UniMod:121)FDVILLEPPLEEYYR	3	ELTPK(UniMod:121)FDVILLEPPLEEYYR3	17.9433	17.5935	18.4262	17.8644	18.1857	18.0037
1.04729	1.65228	HNRNPC	ELTQIK(UniMod:121)QK	2	ELTQIK(UniMod:121)QK2	15.1891	13.0986	15.281	16.5791	15.9277	16.0188
0.787065	0.943111	FAM204A	ELTQYFGVNDRFDPPVK(UniMod:121)R	3	ELTQYFGVNDRFDPPVK(UniMod:121)R3	14.0178	14.8788	15.7933	15.6963	16.2484	15.5746
0.849074	0.169708	FAM204A	ELTQYFGVNDRFDPPVK(UniMod:121)R	4	ELTQYFGVNDRFDPPVK(UniMod:121)R4	16.8853	17.0564	17.0903	17.1119	17.3159	17.1133
0.123949	-0.0268517	SAP18	ELTSLVK(UniMod:121)EVYPEAR	3	ELTSLVK(UniMod:121)EVYPEAR3	19.3663	19.4913	19.6282	19.4305	19.4631	19.5116
0.569351	-0.153109	SUN1	ELTTLLQK(UniMod:121)LQAR	2	ELTTLLQK(UniMod:121)LQAR2	17.379	17.4903	17.2128	17.3811	17.1495	17.0922
1.52858	-0.411811	SUN1	ELTTLLQK(UniMod:121)LQAR	3	ELTTLLQK(UniMod:121)LQAR3	19.8004	19.9447	20.0233	19.6725	19.5487	19.3117
0.80149	0.0683797	RSL24D1	ELTVDNSFEFEK(UniMod:121)R	3	ELTVDNSFEFEK(UniMod:121)R3	16.639	16.7476	16.7133	16.7647	16.8099	16.7304
0.0307698	0.0116297	PLEKHG4	ELTWLK(UniMod:121)QEVPEVTLSPDYR	3	ELTWLK(UniMod:121)QEVPEVTLSPDYR3	19.2635	19.5461	19.6701	19.5796	19.4358	19.4993
0.399386	0.763179	GLS	ELVASGENK(UniMod:121)IK	2	ELVASGENK(UniMod:121)IK2	15.7505	13.3096	15.663	15.9099	15.52	15.5827
0.575909	0.250152	CLINT1	ELVDK(UniMod:121)ATNVVMNYSEIESK	3	ELVDK(UniMod:121)ATNVVMNYSEIESK3	17.1313	16.8293	17.4686	17.2785	17.4587	17.4425
2.00021	1.18407	YIF1B	ELVDK(UniMod:121)NIDR	2	ELVDK(UniMod:121)NIDR2	18.1584	17.9977	18.8151	19.4128	19.6188	19.4918
0.884281	-0.286144	YIF1B	ELVDK(UniMod:121)NIDR	3	ELVDK(UniMod:121)NIDR3	19.0085	19.1107	19.4667	18.8727	19.024	18.8307
0.615217	1.23754	UBFD1	ELVDLK(UniMod:121)IIWNK	3	ELVDLK(UniMod:121)IIWNK3	16.1446	13.4355	16.1288	16.5546	16.3302	16.5367
1.74534	-0.256926	NOVA2	ELVEIAVPENLVGAILGK(UniMod:121)GGK	3	ELVEIAVPENLVGAILGK(UniMod:121)GGK3	17.1	17.0719	17.1988	16.9645	16.7778	16.8577
0.521214	0.690294	CFAP36	ELVEK(UniMod:121)LLEGYLK	2	ELVEK(UniMod:121)LLEGYLK2	14.4553	16.0277	16.1612	16.3496	16.5091	15.8564
0.034531	0.0109469	CFAP36	ELVEK(UniMod:121)LLEGYLK	3	ELVEK(UniMod:121)LLEGYLK3	18.309	18.1012	18.4034	18.2064	18.241	18.3991
0.682377	0.597296	TSC22D3	ELVEK(UniMod:121)NSQLER	2	ELVEK(UniMod:121)NSQLER2	14.9524	14.0892	13.9812	14.4404	15.1102	15.2642
0.130766	-0.057848	TSC22D3	ELVEK(UniMod:121)NSQLER	3	ELVEK(UniMod:121)NSQLER3	17.7455	17.2333	17.4143	17.3506	17.3368	17.5321
0.0596089	-0.0283095	NADK2	ELVEK(UniMod:121)VTNEYNESLLYSPEEPK	3	ELVEK(UniMod:121)VTNEYNESLLYSPEEPK3	18.4201	18.7632	18.854	18.4857	18.6416	18.8251
0.670465	0.305074	EIF1AX;EIF1AY	ELVFK(UniMod:121)EDGQEYAQVIK	3	ELVFK(UniMod:121)EDGQEYAQVIK3	15.6209	15.721	16.0081	15.7553	16.1896	16.3204
1.94612	0.909027	SLC12A4	ELVHIK(UniMod:121)PDQSNVR	2	ELVHIK(UniMod:121)PDQSNVR2	14.6314	14.9869	14.3735	15.3884	15.7377	15.5928
0.823755	0.160348	SLC12A4	ELVHIK(UniMod:121)PDQSNVR	3	ELVHIK(UniMod:121)PDQSNVR3	19.8678	20.1281	20.044	20.2621	20.159	20.0997
0.241869	0.914579	SLC12A4	ELVHIK(UniMod:121)PDQSNVR	4	ELVHIK(UniMod:121)PDQSNVR4	13.6913	13.6957	17.0265	13.7521	16.9704	16.4348
0.998846	0.802797	RADIL	ELVK(UniMod:121)EALER	2	ELVK(UniMod:121)EALER2	13.8421	13.3717	14.1952	15.0478	14.7152	14.0544
1.40493	1.25541	FANCI	ELVK(UniMod:121)HLK	2	ELVK(UniMod:121)HLK2	14.6374	15.4148	15.9238	16.486	16.9343	16.3218
0.114879	-0.041468	TEFM	ELVK(UniMod:121)QFLFDSILK	3	ELVK(UniMod:121)QFLFDSILK3	15.5799	15.8499	15.7846	15.6581	15.5411	15.8908
0.599414	1.03564	CMSS1	ELVK(UniMod:121)QGGLNLSPLK	2	ELVK(UniMod:121)QGGLNLSPLK2	15.0891	13.4559	15.6042	15.5637	16.5599	15.1325
0.545473	-0.359392	CMSS1	ELVK(UniMod:121)QGGLNLSPLK	3	ELVK(UniMod:121)QGGLNLSPLK3	18.5353	18.22	18.4757	18.1319	17.5398	18.4812
2.04874	-1.45062	DYNC2H1	ELVK(UniMod:121)RPTISK	2	ELVK(UniMod:121)RPTISK2	14.0794	14.63	13.604	12.7978	12.5794	12.5843
0.00212395	-0.00173155	DYNC2H1	ELVK(UniMod:121)RPTISK	3	ELVK(UniMod:121)RPTISK3	16.3992	15.6243	16.4393	16.1525	16.1135	16.1917
0.733285	0.195414	STXBP4	ELVK(UniMod:121)SVR	2	ELVK(UniMod:121)SVR2	17.4458	17.8093	17.8038	17.9191	17.8809	17.8452
0.861429	1.02602	SPTAN1	ELVLALYDYQEK(UniMod:121)SPR	3	ELVLALYDYQEK(UniMod:121)SPR3	14.0871	13.3568	13.4029	15.4278	14.7864	13.7106
0.410407	1.09994	ERCC4	ELVLESNPK(UniMod:121)WEALTEVLK	3	ELVLESNPK(UniMod:121)WEALTEVLK3	14.1362	17.0898	17.7991	17.5303	17.0679	17.7268
0.303665	-0.119689	RPN1	ELVLK(UniMod:121)SAVEAER	3	ELVLK(UniMod:121)SAVEAER3	17.2752	17.1364	16.9961	16.8982	16.8578	17.2926
0.426171	-0.747458	HERC4	ELVLNGADTAVNK(UniMod:121)QNR	2	ELVLNGADTAVNK(UniMod:121)QNR2	14.3224	14.5022	14.2234	14.2445	14.444	12.1171
1.17591	-0.31465	HERC4	ELVLNGADTAVNK(UniMod:121)QNR	3	ELVLNGADTAVNK(UniMod:121)QNR3	17.9444	18.0038	17.9316	17.5788	17.4719	17.8851
0.188071	-0.0960356	VARS2	ELVLYEIPTK(UniMod:121)PGEK	3	ELVLYEIPTK(UniMod:121)PGEK3	16.6922	16.6486	17.2102	16.6203	16.8786	16.7641
0.339648	-0.0989965	CRYBG3	ELVNEIIYVAQEK(UniMod:121)LR	3	ELVNEIIYVAQEK(UniMod:121)LR3	16.6289	16.7667	16.8951	16.4838	16.7914	16.7184
0.639321	-0.0725422	EHD1	ELVNNLGEIYQK(UniMod:121)IER	3	ELVNNLGEIYQK(UniMod:121)IER3	18.9686	19.0466	18.9103	18.9464	18.8389	18.9225
0.140188	0.0905081	MBTPS1	ELVNPASMK(UniMod:121)QALIASAR	3	ELVNPASMK(UniMod:121)QALIASAR3	17.6231	16.8414	17.4119	17.4076	17.2847	17.4557
0.421898	1.33383	ARHGEF1	ELVPPDTLHSLPK(UniMod:121)SQVK	4	ELVPPDTLHSLPK(UniMod:121)SQVK4	13.5799	17.2608	17.9034	17.4694	17.5938	17.6824
0.129387	0.0186787	INTS10	ELVPQDLWAAK(UniMod:121)AWLITAR	3	ELVPQDLWAAK(UniMod:121)AWLITAR3	16.9848	17.1098	17.0301	16.9945	17.1276	17.0586
1.28743	0.74158	ID2	ELVPSIPQNK(UniMod:121)K	2	ELVPSIPQNK(UniMod:121)K2	17.6641	17.6692	17.6181	18.5158	18.7846	17.8757
0.473655	0.0868893	ID2	ELVPSIPQNK(UniMod:121)K	3	ELVPSIPQNK(UniMod:121)K3	20.1311	20.0155	19.952	20.0476	20.0732	20.2385
0.0142155	-0.0150763	SEC24A	ELVQDLLK(UniMod:121)TLPQMFTK	3	ELVQDLLK(UniMod:121)TLPQMFTK3	17.7925	17.0273	17.9641	17.2783	17.9599	17.5005
0.499192	0.388196	CARD10	ELVQNEIYPIVIHVEVTEK(UniMod:121)NVR	4	ELVQNEIYPIVIHVEVTEK(UniMod:121)NVR4	15.7017	16.3869	16.5878	16.2491	16.6214	16.9707
0.575976	1.20838	TAF4	ELVQNLLDGK(UniMod:121)IEAEDFTSR	3	ELVQNLLDGK(UniMod:121)IEAEDFTSR3	17.3439	14.4476	17.138	17.4534	17.6098	17.4914
0.587867	-0.390377	DPP9	ELVQPFSSLFPK(UniMod:121)VEYIAR	3	ELVQPFSSLFPK(UniMod:121)VEYIAR3	18.5768	18.0121	18.9377	17.871	18.2519	18.2326
0.121596	-0.0742486	P4HA2	ELVQSLK(UniMod:121)EYILVEEAK	3	ELVQSLK(UniMod:121)EYILVEEAK3	18.4448	18.9991	19.1148	18.7888	18.6295	18.9176
0.304553	0.177948	PPP2R1A	ELVSDANQHVK(UniMod:121)SALASVIMGLSPILGK	4	ELVSDANQHVK(UniMod:121)SALASVIMGLSPILGK4	15.8983	15.1341	15.5402	15.6669	15.8701	15.5695
0.582606	0.343915	PIK3R4	ELVTQMIHREPDK(UniMod:121)R	3	ELVTQMIHREPDK(UniMod:121)R3	14.1614	14.4941	14.2468	14.4907	14.3213	15.122
1.37586	0.212721	S100A13	ELVTQQLPHLLK(UniMod:121)DVGSLDEK	3	ELVTQQLPHLLK(UniMod:121)DVGSLDEK3	17.8756	17.8399	17.9542	18.1783	18.1538	17.9758
0.0275312	0.0140635	S100A13	ELVTQQLPHLLK(UniMod:121)DVGSLDEK	4	ELVTQQLPHLLK(UniMod:121)DVGSLDEK4	16.894	16.7498	16.9163	16.5521	16.9511	17.0991
0.353249	-0.0773659	CEP85L	ELVTTVQSLQQK(UniMod:121)VER	3	ELVTTVQSLQQK(UniMod:121)VER3	17.4566	17.1564	17.3356	17.2137	17.2912	17.2117
0.53093	-1.02936	BCL2L1	ELVVDFLSYK(UniMod:121)LSQK	3	ELVVDFLSYK(UniMod:121)LSQK3	15.5628	15.8843	13.5997	14.6883	14.1725	13.0979
0.434491	-0.0368411	NEMP2	ELVVK(UniMod:121)YLTEDEYR	3	ELVVK(UniMod:121)YLTEDEYR3	16.3865	16.3687	16.3513	16.328	16.3943	16.2737
0.529018	0.603886	XRCC6	ELVYPPDYNPEGK(UniMod:121)VTK	2	ELVYPPDYNPEGK(UniMod:121)VTK2	17.8458	17.7624	18.215	18.309	19.474	17.8518
0.506366	0.103114	XRCC6	ELVYPPDYNPEGK(UniMod:121)VTK	3	ELVYPPDYNPEGK(UniMod:121)VTK3	21.9798	21.9962	22.2373	22.1106	22.2052	22.2068
0.2037	0.275659	TBX3	ELWDQFHK(UniMod:121)R	2	ELWDQFHK(UniMod:121)R2	13.7066	14.5866	13.6018	13.4905	14.2933	14.9382
2.53415	0.273177	TBX3	ELWDQFHK(UniMod:121)R	3	ELWDQFHK(UniMod:121)R3	17.835	17.7819	17.7028	18.0483	18.0153	18.0755
0.444202	0.129539	AIFM1	ELWFSDDPNVTK(UniMod:121)TLR	3	ELWFSDDPNVTK(UniMod:121)TLR3	16.766	17.0238	17.0536	17.2387	17.0471	16.9462
0.817572	0.293654	PET100	ELWPPEK(UniMod:121)LQEIEEFKER	4	ELWPPEK(UniMod:121)LQEIEEFKER4	17.0576	17.5873	17.3113	17.5331	17.7419	17.5622
1.85759	1.27226	DNAJA1	ELYDK(UniMod:121)GGEQAIK	2	ELYDK(UniMod:121)GGEQAIK2	15.3306	14.9655	15.9483	16.5527	16.6232	16.8853
0.223492	-0.0838019	DNAJA1	ELYDK(UniMod:121)GGEQAIK	3	ELYDK(UniMod:121)GGEQAIK3	18.1201	17.9269	18.4057	17.9964	18.0521	18.1527
0.127032	0.239869	LIG4	ELYDLGLK(UniMod:121)LAK	3	ELYDLGLK(UniMod:121)LAK3	13.5817	14.559	12.2091	13.7759	13.4513	13.8422
1.20321	0.638098	DENND11	ELYDVYVDNQNVK(UniMod:121)THHDHLQPLLK	4	ELYDVYVDNQNVK(UniMod:121)THHDHLQPLLK4	15.7569	15.2669	14.9568	16.142	15.8646	15.8883
0.353502	0.105919	UGT8	ELYEALVK(UniMod:121)VINNPSYR	3	ELYEALVK(UniMod:121)VINNPSYR3	17.234	17.2929	16.9316	17.3374	17.1535	17.2853
1.03228	-0.0861435	GIPC1	ELYGK(UniMod:121)IAEAFR	2	ELYGK(UniMod:121)IAEAFR2	17.4481	17.5649	17.4902	17.4463	17.4185	17.38
1.31512	-0.158506	GIPC1	ELYGK(UniMod:121)IAEAFR	3	ELYGK(UniMod:121)IAEAFR3	18.3666	18.4396	18.2739	18.2206	18.1431	18.2409
0.388666	0.963746	RFC3	ELYGVGVEK(UniMod:121)LR	2	ELYGVGVEK(UniMod:121)LR2	16.7099	13.8682	17.1629	16.6496	17.2115	16.7711
0.373839	-0.170909	RFC3	ELYGVGVEK(UniMod:121)LR	3	ELYGVGVEK(UniMod:121)LR3	18.6665	18.4718	19.0652	18.4267	18.5643	18.6998
0.850105	0.980179	ZNF746	ELYK(UniMod:121)HVMR	3	ELYK(UniMod:121)HVMR3	14.7839	15.3807	13.6345	15.7814	15.2732	15.685
0.702932	0.222263	MTARC2	ELYK(UniMod:121)LSPLFGIYYSVEK	3	ELYK(UniMod:121)LSPLFGIYYSVEK3	17.768	17.5897	18.0388	17.9395	18.1411	17.9826
0.29992	0.203485	TIMELESS	ELYLANK(UniMod:121)DVEGQDVVEAILAHLNTVPR	4	ELYLANK(UniMod:121)DVEGQDVVEAILAHLNTVPR4	18.1045	17.7772	18.6897	18.2592	18.4383	18.4843
0.619613	-1.25001	TRAPPC2L	ELYLGLLYPTEDYK(UniMod:121)VYGYVTNSK	3	ELYLGLLYPTEDYK(UniMod:121)VYGYVTNSK3	16.5295	16.3345	16.5656	16.0717	16.1879	13.42
1.15266	0.332572	RBPMS	ELYLLFRPFK(UniMod:121)GYEGSLIK	3	ELYLLFRPFK(UniMod:121)GYEGSLIK3	17.3995	17.4933	17.4297	17.518	17.8377	17.9645
0.69686	0.317948	RBPMS	ELYLLFRPFK(UniMod:121)GYEGSLIK	4	ELYLLFRPFK(UniMod:121)GYEGSLIK4	17.1681	17.3084	16.9662	17.7512	17.1254	17.5201
0.0852999	0.0535758	INPP5E	ELYLLGIK(UniMod:121)R	2	ELYLLGIK(UniMod:121)R2	16.1068	16.6067	15.8731	16.3451	16.1643	16.238
0.209551	0.108785	IER2	ELYLSAK(UniMod:121)VEALEPEVSLPAALPSDPR	3	ELYLSAK(UniMod:121)VEALEPEVSLPAALPSDPR3	20.0419	20.3476	20.6163	20.6442	20.2508	20.4371
0.236251	0.0421886	URB2	ELYNDYLK(UniMod:121)YHK	3	ELYNDYLK(UniMod:121)YHK3	17.208	17.2461	17.2063	17.1281	17.3014	17.3574
0.770025	0.616498	ZNF282	ELYNNLVK(UniMod:121)ENYK	2	ELYNNLVK(UniMod:121)ENYK2	16.1559	15.3443	15.7479	16.0062	16.928	16.1634
0.184256	0.0333837	ZNF282	ELYNNLVK(UniMod:121)ENYK	3	ELYNNLVK(UniMod:121)ENYK3	18.6848	18.5268	18.754	18.6772	18.6685	18.7201
2.39912	0.795248	LIG3	ELYQLSK(UniMod:121)EK	2	ELYQLSK(UniMod:121)EK2	15.5247	15.5943	15.6548	16.6415	16.2812	16.2368
0.964978	-0.205429	LIG3	ELYQLSK(UniMod:121)EK	3	ELYQLSK(UniMod:121)EK3	17.1688	17.0033	17.1745	16.8886	16.7793	17.0624
1.45639	0.972641	MCUR1	ELYSLNEK(UniMod:121)K	2	ELYSLNEK(UniMod:121)K2	13.9697	13.9699	14.8931	15.3252	15.2232	15.2022
0.219338	-0.059398	NELFB	ELYSQLGEK(UniMod:121)LEQLDHR	3	ELYSQLGEK(UniMod:121)LEQLDHR3	19.0643	18.7338	18.8409	18.8901	18.7493	18.8214
0.812629	-0.231553	NELFB	ELYSQLGEK(UniMod:121)LEQLDHR	4	ELYSQLGEK(UniMod:121)LEQLDHR4	18.9498	19.1521	19.2515	19.0002	18.9664	18.6922
0.777308	-0.503505	CCZ1;CCZ1B	ELYVILNQK(UniMod:121)NANLIEVNEEVKK	4	ELYVILNQK(UniMod:121)NANLIEVNEEVKK4	17.15	17.2995	16.9524	16.0958	16.747	17.0486
1.16553	-0.807735	PRR14L	EMADSGTK(UniMod:121)ALHSR	3	EMADSGTK(UniMod:121)ALHSR3	15.3943	15.3531	15.2068	14.5277	13.9461	15.0572
0.225155	0.246086	GAS8	EMAEVSGQNK(UniMod:121)R	2	EMAEVSGQNK(UniMod:121)R2	13.346	14.2851	13.4813	14.5044	13.4293	13.9169
0.816389	-1.09228	PRKDC	EMDK(UniMod:121)FKTLSEK	3	EMDK(UniMod:121)FKTLSEK3	14.8756	15.9097	14.5877	13.3692	14.945	13.782
0.18297	0.303727	PRKDC	EMDKFK(UniMod:121)TLSEK	2	EMDKFK(UniMod:121)TLSEK2	13.8307	13.3472	11.9457	13.9127	13.0626	13.0595
0.409525	0.79731	PRKDC	EMDKFK(UniMod:121)TLSEK	3	EMDKFK(UniMod:121)TLSEK3	17.0181	14.4453	16.7856	16.7423	16.8429	17.0557
0.907819	0.728	CHD8	EMFDK(UniMod:121)ASLK	2	EMFDK(UniMod:121)ASLK2	14.3017	13.5803	14.5207	15.2072	14.9878	14.3916
0.495235	0.889109	CHD8	EMFDK(UniMod:121)ASLK	3	EMFDK(UniMod:121)ASLK3	14.6576	14.2444	13.9875	15.8064	16.0741	13.6765
0.294948	0.104798	ELAC2	EMGLPVGTAAIAPIIAAVK(UniMod:121)DGK	3	EMGLPVGTAAIAPIIAAVK(UniMod:121)DGK3	18.7825	18.4632	18.8305	18.9694	18.7065	18.7147
0.61662	1.3227	PDRG1	EMIEK(UniMod:121)DQDHLDKEIEK	3	EMIEK(UniMod:121)DQDHLDKEIEK3	11.3517	14.0712	14.1622	14.2645	15.0763	14.2124
1.8814	1.38449	PKM	EMIK(UniMod:121)SGMNVAR	2	EMIK(UniMod:121)SGMNVAR2	16.1912	15.2684	16.2899	17.2946	17.3282	17.2802
0.830614	0.198598	PKM	EMIK(UniMod:121)SGMNVAR	3	EMIK(UniMod:121)SGMNVAR3	18.4369	18.0612	18.2094	18.4683	18.4033	18.4317
0.00666451	0.00890096	SEPTIN9	EMIPFAVVGSDHEYQVNGK(UniMod:121)R	4	EMIPFAVVGSDHEYQVNGK(UniMod:121)R4	14.1644	14.1407	15.3186	14.148	14.7093	14.7932
0.0608722	-0.0643514	SPAG1	EMISK(UniMod:121)QAGDSSSHR	3	EMISK(UniMod:121)QAGDSSSHR3	13.6055	13.7685	13.2771	12.8612	14.0174	13.5793
1.07629	1.03627	POLA1	EMK(UniMod:121)IDLNTGK	2	EMK(UniMod:121)IDLNTGK2	13.3942	13.499	12.4823	13.7917	14.7927	13.8999
0.155752	0.181644	PRKDC	EMK(UniMod:121)PVIFLDVFLPR	3	EMK(UniMod:121)PVIFLDVFLPR3	18.4841	17.1826	18.4897	18.2745	18.2696	18.1573
0.653773	0.273262	PSMD14	EMLELAK(UniMod:121)NYNK	2	EMLELAK(UniMod:121)NYNK2	16.7939	16.5205	16.6336	16.6507	17.24	16.8771
0.069491	0.051911	PSMD14	EMLELAK(UniMod:121)NYNK	3	EMLELAK(UniMod:121)NYNK3	17.6223	16.9536	17.7021	17.2693	17.5274	17.637
0.473309	0.626584	HELB	EMLK(UniMod:121)EIEEILGTHPWK	4	EMLK(UniMod:121)EIEEILGTHPWK4	12.4401	13.5129	12.2514	12.5961	13.451	14.0371
0.429124	0.244627	RPS17	EMLK(UniMod:121)LLDFGSLSNLQVTQPTVGMNFK	3	EMLK(UniMod:121)LLDFGSLSNLQVTQPTVGMNFK3	19.1253	18.538	19.109	19.0923	18.958	19.4558
1.21279	0.900299	HSP90AB1	EMLQQSK(UniMod:121)ILK	2	EMLQQSK(UniMod:121)ILK2	15.6997	15.0601	15.7992	16.4872	16.8344	15.9382
0.269766	0.127128	HSP90AB1	EMLQQSK(UniMod:121)ILK	3	EMLQQSK(UniMod:121)ILK3	17.9136	17.3697	17.5834	17.544	17.8456	17.8584
0.0650338	0.0603848	ZNF512	EMNLESK(UniMod:121)SGGR	2	EMNLESK(UniMod:121)SGGR2	14.1295	14.6764	14.2638	14.6198	14.7644	13.8667
1.93028	0.558768	GSK3A	EMNPNYTEFK(UniMod:121)FPQIK	3	EMNPNYTEFK(UniMod:121)FPQIK3	17.4669	17.2718	17.4114	18.0448	17.7162	18.0654
1.58308	0.891372	LIN9	EMNTEAEK(UniMod:121)LK	2	EMNTEAEK(UniMod:121)LK2	14.3446	14.0368	14.897	15.2501	15.2664	15.4361
1.79871	1.28866	PNMA1	EMPGK(UniMod:121)GGVWK	2	EMPGK(UniMod:121)GGVWK2	16.1796	15.358	16.3338	17.0511	17.4141	17.2722
0.234668	0.191057	PNMA1	EMPGK(UniMod:121)GGVWK	3	EMPGK(UniMod:121)GGVWK3	18.1402	17.2947	18.2193	17.9141	17.9991	18.3141
0.812318	0.331565	EXOSC10	EMPLLK(UniMod:121)SEVAAGVK	3	EMPLLK(UniMod:121)SEVAAGVK3	17.3023	16.8932	16.8849	17.1635	17.6028	17.3089
0.888226	1.90886	EHD1	EMPNVFGK(UniMod:121)ESK	3	EMPNVFGK(UniMod:121)ESK3	16.5255	14.1435	13.1665	16.3447	16.6374	16.5799
0.459968	-1.17692	IPO8	EMPVK(UniMod:121)VEAALALQSLISNQIQAK	3	EMPVK(UniMod:121)VEAALALQSLISNQIQAK3	16.8938	16.8721	17.4319	16.9198	17.0361	13.7111
2.07595	1.32563	RAB36	EMQAEYWSVSAK(UniMod:121)TGENVK	3	EMQAEYWSVSAK(UniMod:121)TGENVK3	13.7451	14.0939	14.5858	15.4479	15.6921	15.2617
0.181475	0.18389	RGPD8	EMQELK(UniMod:121)LNSSK	2	EMQELK(UniMod:121)LNSSK2	14.6167	13.5118	13.4535	14.0891	13.8982	14.1463
0.130915	-0.085906	RGPD8	EMQELK(UniMod:121)LNSSK	3	EMQELK(UniMod:121)LNSSK3	16.4608	15.8082	16.1946	16.1283	16.2923	15.7854
2.48545	1.39372	RANBP2	EMQELK(UniMod:121)LNSSNSASPHR	3	EMQELK(UniMod:121)LNSSNSASPHR3	14.0131	13.7241	14.4477	15.4662	15.3288	15.571
0.925061	-0.365625	RANBP2	EMQELK(UniMod:121)LNSSNSASPHR	4	EMQELK(UniMod:121)LNSSNSASPHR4	16.1485	15.6659	16.153	15.5358	15.5324	15.8023
0.736417	0.823466	ZUP1	EMQK(UniMod:121)LLK	2	EMQK(UniMod:121)LLK2	14.7464	13.1863	14.6048	14.8263	14.9469	15.2346
1.47303	1.0099	PRIM1	EMQK(UniMod:121)MNPYK	2	EMQK(UniMod:121)MNPYK2	14.359	14.0851	14.4853	14.7294	15.6249	15.6046
0.0686876	-0.192467	KIAA0586	EMSEK(UniMod:121)IR	2	EMSEK(UniMod:121)IR2	13.6285	13.3171	15.4851	15.2318	12.7907	13.8308
1.3309	1.24203	RAD18	EMSGSTSELLIK(UniMod:121)ENK	2	EMSGSTSELLIK(UniMod:121)ENK2	13.4125	13.119	12.3479	14.3892	14.6015	13.6147
0.796237	0.224686	RAD18	EMSGSTSELLIK(UniMod:121)ENK	3	EMSGSTSELLIK(UniMod:121)ENK3	17.787	17.4661	17.7788	18.0067	17.7533	17.946
0.65216	1.38083	WDR11	EMSK(UniMod:121)NFPTITALEWSPSHNLK	4	EMSK(UniMod:121)NFPTITALEWSPSHNLK4	13.4836	16.2247	16.4717	16.7534	16.7847	16.7844
0.0777215	0.0438633	NFS1	EMSPLWEMVQDGIDLK(UniMod:121)SIK	3	EMSPLWEMVQDGIDLK(UniMod:121)SIK3	17.0827	16.9638	16.5249	17.0291	16.978	16.696
0.532341	0.378798	DSP	EMSVQEAYK(UniMod:121)K	2	EMSVQEAYK(UniMod:121)K2	13.6844	14.2925	13.3112	14.398	14.0298	13.9967
0.908272	1.46127	DSP	EMSVQEAYK(UniMod:121)K	3	EMSVQEAYK(UniMod:121)K3	13.4219	12.8726	15.3281	15.5353	15.2057	15.2654
0.0442428	-0.04916	ANKIB1	EMTVEAEK(UniMod:121)K	2	EMTVEAEK(UniMod:121)K2	13.549	14.5199	14.068	13.76	13.7226	14.5068
0.839972	1.06802	HPS3	EMVDYSNTYK(UniMod:121)TVK	3	EMVDYSNTYK(UniMod:121)TVK3	12.9586	14.0114	14.7097	15.5283	14.8401	14.5154
0.40869	-0.119176	SMC1A	EMVK(UniMod:121)AEEDTQFNYHR	3	EMVK(UniMod:121)AEEDTQFNYHR3	16.8825	16.8254	16.9659	16.6077	16.7104	16.9982
0.246144	0.165752	NUP88	EMVK(UniMod:121)QINDIR	3	EMVK(UniMod:121)QINDIR3	16.8874	16.2737	17.1651	16.8682	16.9523	17.0029
0.913724	-0.223352	MAGT1	EMVLSEK(UniMod:121)VSQLMEWTNK	3	EMVLSEK(UniMod:121)VSQLMEWTNK3	18.2898	18.2483	18.5337	17.999	18.2418	18.161
0.183612	0.21292	ILVBL	EMVPAK(UniMod:121)PPK	2	EMVPAK(UniMod:121)PPK2	14.0257	13.5374	14.4478	13.7424	13.9953	14.912
0.623944	0.148003	ATAD2	EMVVFPLLYPEVFEK(UniMod:121)FK	3	EMVVFPLLYPEVFEK(UniMod:121)FK3	19.0129	18.8637	19.0957	19.1396	18.9958	19.281
0.559542	0.872873	ATAD2	EMVVFPLLYPEVFEK(UniMod:121)FK	4	EMVVFPLLYPEVFEK(UniMod:121)FK4	15.7892	13.8474	15.9478	15.7653	16.2116	16.226
0.234932	0.366776	SNRPD2	EMWTEVPK(UniMod:121)SGK	2	EMWTEVPK(UniMod:121)SGK2	13.8102	13.7078	13.9395	13.055	15.1472	14.3557
0.304524	-0.083175	ARPC3	EMYTLGITNFPIPGEPGFPLNAIYAK(UniMod:121)PANK	3	EMYTLGITNFPIPGEPGFPLNAIYAK(UniMod:121)PANK3	20.0692	19.9665	20.1832	19.9315	19.8679	20.1699
0.0632598	0.0305621	ARPC3	EMYTLGITNFPIPGEPGFPLNAIYAK(UniMod:121)PANK	4	EMYTLGITNFPIPGEPGFPLNAIYAK(UniMod:121)PANK4	18.4717	18.4733	18.8182	18.374	18.7442	18.7367
0.243835	0.246373	SEMA3A	ENAIDGEHSGK(UniMod:121)ATHAR	3	ENAIDGEHSGK(UniMod:121)ATHAR3	14.6624	13.6773	14.0019	13.829	14.5074	14.7444
0.91032	0.671782	WDR13	ENAK(UniMod:121)AGHPPALR	3	ENAK(UniMod:121)AGHPPALR3	15.9513	15.2524	16.3692	16.3848	16.7497	16.4538
0.227901	0.0541592	WDR74	ENALK(UniMod:121)IWDLQGSEEPVFR	3	ENALK(UniMod:121)IWDLQGSEEPVFR3	19.5903	19.7243	19.9011	19.7765	19.7626	19.8391
0.184212	0.0778866	CNOT9	ENALLELSK(UniMod:121)K	2	ENALLELSK(UniMod:121)K2	18.3295	18.3465	18.2498	18.6896	18.3151	18.1548
0.0280961	0.0214354	CNOT9	ENALLELSK(UniMod:121)K	3	ENALLELSK(UniMod:121)K3	16.7955	16.4804	16.7387	16.4109	17.1643	16.5036
0.0614206	-0.174526	VPS13A	ENALSQLDVPFK(UniMod:121)VK	3	ENALSQLDVPFK(UniMod:121)VK3	15.1727	13.0793	15.6464	13.2753	15.0113	15.0883
0.793634	0.776908	ACAP2	ENALVK(UniMod:121)NAQVQR	2	ENALVK(UniMod:121)NAQVQR2	13.0077	14.3937	13.4616	14.0793	14.363	14.7514
0.183019	-0.312642	ACAP2	ENALVK(UniMod:121)NAQVQR	3	ENALVK(UniMod:121)NAQVQR3	15.5006	15.1532	15.8791	13.9741	15.9348	15.686
0.109504	-0.0389366	PSMC4	ENAPAIIFIDEIDAIATK(UniMod:121)R	3	ENAPAIIFIDEIDAIATK(UniMod:121)R3	21.2959	21.4012	21.4709	21.5558	21.1467	21.3486
0.066217	-0.0153179	PAAF1	ENASSK(UniMod:121)FLAPYTTFSR	3	ENASSK(UniMod:121)FLAPYTTFSR3	17.4887	17.4672	17.3157	17.4026	17.3086	17.5144
2.37835	-1.21158	GRN	ENATTDLLTK(UniMod:121)LPAHTVGDVK	4	ENATTDLLTK(UniMod:121)LPAHTVGDVK4	15.5666	15.4453	15.5267	13.9298	14.3452	14.6288
1.49755	1.1752	TK1	ENC(UniMod:4)PVPGK(UniMod:121)PGEAVAAR	3	ENC(UniMod:4)PVPGK(UniMod:121)PGEAVAAR3	15.3582	14.6981	15.8701	16.2256	16.5927	16.6337
0.0986199	-0.18592	VPS35	ENDAVTIQVLNQLIQK(UniMod:121)IR	3	ENDAVTIQVLNQLIQK(UniMod:121)IR3	14.1415	13.9012	12.9246	12.5358	14.485	13.3887
0.513987	0.44046	FEN1	ENDIK(UniMod:121)SYFGR	2	ENDIK(UniMod:121)SYFGR2	18.1144	17.715	18.139	17.9104	19.0954	18.284
0.150798	-0.0327403	FEN1	ENDIK(UniMod:121)SYFGR	3	ENDIK(UniMod:121)SYFGR3	22.0384	22.0118	22.0747	21.8524	22.1043	22.07
0.306989	0.125228	PIK3CA	ENDKEQLK(UniMod:121)AISTR	3	ENDKEQLK(UniMod:121)AISTR3	17.2864	16.9597	17.4445	17.234	17.5197	17.3127
0.144536	-0.103124	APPL1	ENDK(UniMod:121)VKYEVTEDVYTSR	4	ENDK(UniMod:121)VKYEVTEDVYTSR4	16.5579	16.1423	16.7681	16.4602	16.0253	16.6734
0.0580431	-0.0374724	APPL1	ENDKVK(UniMod:121)YEVTEDVYTSR	3	ENDKVK(UniMod:121)YEVTEDVYTSR3	16.7299	16.8845	17.0692	16.4569	17.0311	17.0833
0.321196	0.577401	MORC4	ENDLLAQFDAIPGK(UniMod:121)K	2	ENDLLAQFDAIPGK(UniMod:121)K2	16.0939	13.9673	16.114	16.1092	16.206	15.5922
1.83887	-0.356214	MORC4	ENDLLAQFDAIPGK(UniMod:121)K	3	ENDLLAQFDAIPGK(UniMod:121)K3	19.2729	19.2824	19.4537	19.095	18.8772	18.9682
1.94489	1.10718	PLXNA2	ENDLTLK(UniMod:121)R	2	ENDLTLK(UniMod:121)R2	13.9171	14.0434	14.5033	15.1984	15.591	14.9959
0.417003	0.106489	RAB34	ENDPSSVLLFLVGSK(UniMod:121)K	3	ENDPSSVLLFLVGSK(UniMod:121)K3	17.7638	17.9531	18.1067	18.1244	17.97	18.0486
0.744279	-0.145715	TRIM2	ENDQLDFIVETEGLK(UniMod:121)K	3	ENDQLDFIVETEGLK(UniMod:121)K3	16.2843	16.3201	16.081	16.0933	16.1641	15.9908
1.05424	0.946029	BIN3	ENEAK(UniMod:121)LSELR	2	ENEAK(UniMod:121)LSELR2	15.3375	14.6474	16.0227	16.0002	16.3916	16.4538
0.399218	0.801472	TUBD1	ENEAYQASC(UniMod:4)K(UniMod:121)ER	2	ENEAYQASC(UniMod:4)K(UniMod:121)ER2	14.7107	13.7727	11.832	14.3382	14.2321	14.1495
0.709884	0.256994	TUBD1	ENEAYQASC(UniMod:4)K(UniMod:121)ER	3	ENEAYQASC(UniMod:4)K(UniMod:121)ER3	13.6304	13.7087	13.5372	13.5697	14.0743	14.0034
0.53805	0.179954	CHD3	ENEFSFEDNAIK(UniMod:121)GGK	3	ENEFSFEDNAIK(UniMod:121)GGK3	16.0804	16.0215	16.4773	16.4443	16.3291	16.3457
1.82958	0.702891	GMNN	ENELSAGLSK(UniMod:121)R	2	ENELSAGLSK(UniMod:121)R2	17.2892	17.2367	17.7402	18.1983	18.0024	18.1741
0.390866	-0.0954978	GMNN	ENELSAGLSK(UniMod:121)R	3	ENELSAGLSK(UniMod:121)R3	19.4971	19.5218	19.5413	19.589	19.4476	19.2371
0.248825	-0.16538	MSH6	ENEQSLLEYLEK(UniMod:121)QR	3	ENEQSLLEYLEK(UniMod:121)QR3	18.2279	17.949	18.8313	18.2413	18.1621	18.1087
1.37273	-0.318484	PIK3C2A	ENFFLGGVTLPLK(UniMod:121)DFNLSK	3	ENFFLGGVTLPLK(UniMod:121)DFNLSK3	20.0633	19.8999	19.9985	19.4784	19.7995	19.7283
1.251	-0.393023	PIK3C2A	ENFFLGGVTLPLKDFNLSK(UniMod:121)ETVK	4	ENFFLGGVTLPLKDFNLSK(UniMod:121)ETVK4	18.293	18.0515	18.1633	17.7252	18.0224	17.5811
0.363783	0.61689	TGDS	ENFHNWK(UniMod:121)NVEK	3	ENFHNWK(UniMod:121)NVEK3	14.3142	13.7797	14.6102	14.9812	13.6406	15.933
3.24555	0.75502	HJURP	ENFIPC(UniMod:4)SEPVK(UniMod:121)GTGALR	3	ENFIPC(UniMod:4)SEPVK(UniMod:121)GTGALR3	16.9365	16.9357	17.1038	17.7095	17.848	17.6835
0.953815	-0.282995	HYKK	ENFIWNLK(UniMod:121)NVPLLEK	3	ENFIWNLK(UniMod:121)NVPLLEK3	17.143	17.3124	16.8811	16.9186	16.8526	16.7164
0.474835	-0.430054	PARP14	ENFQFK(UniMod:121)K	2	ENFQFK(UniMod:121)K2	14.2553	14.2589	13.9348	14.0625	14.1313	12.965
0.776978	1.72538	APOO	ENFQK(UniMod:121)PGNVK	2	ENFQK(UniMod:121)PGNVK2	16.5677	13.7592	17.0367	17.4868	17.5031	17.5499
1.42325	-0.415242	APOO	ENFQK(UniMod:121)PGNVK	3	ENFQK(UniMod:121)PGNVK3	18.781	18.7281	19.0113	18.2425	18.4283	18.6038
0.742227	-0.334003	APOO	ENFQKPGNVK(UniMod:121)NSPGTK	2	ENFQKPGNVK(UniMod:121)NSPGTK2	13.7631	13.8311	14.2104	13.6414	13.8424	13.3188
1.83128	0.366447	APOO	ENFQKPGNVK(UniMod:121)NSPGTK	3	ENFQKPGNVK(UniMod:121)NSPGTK3	17.3519	17.1659	17.4424	17.6518	17.6483	17.7594
1.6966	-0.817397	APOO	ENFQKPGNVK(UniMod:121)NSPGTK	4	ENFQKPGNVK(UniMod:121)NSPGTK4	16.3887	16.9311	16.3879	15.676	15.588	15.9916
0.426166	0.121	HARS2	ENFVAEIQK(UniMod:121)R	2	ENFVAEIQK(UniMod:121)R2	16.9864	16.7915	16.9512	16.9226	17.2414	16.9279
0.032065	0.00639343	HARS2	ENFVAEIQK(UniMod:121)R	3	ENFVAEIQK(UniMod:121)R3	17.4697	17.598	17.5955	17.5536	17.4741	17.6546
0.89942	0.0919018	COA1	ENFVDIVDAK(UniMod:121)LK	3	ENFVDIVDAK(UniMod:121)LK3	18.1405	18.2406	18.1416	18.3093	18.1986	18.2905
1.89915	0.728039	DHX33	ENFVNSK(UniMod:121)NMTLVAEVR	3	ENFVNSK(UniMod:121)NMTLVAEVR3	16.9316	16.3902	16.8233	17.492	17.4635	17.3737
0.0172337	0.014864	UBR5	ENGADSILDLGLVDSSEK(UniMod:121)VQQENR	3	ENGADSILDLGLVDSSEK(UniMod:121)VQQENR3	16.5893	16.1616	16.9654	16.8297	16.6658	16.2653
0.918082	1.33806	PSMA4	ENGK(UniMod:121)TVIR	2	ENGK(UniMod:121)TVIR2	13.605	15.7021	15.2174	16.0939	16.6456	15.7991
0.352101	0.665393	EMC3	ENGK(UniMod:121)YIPK	2	ENGK(UniMod:121)YIPK2	13.7877	13.9473	15.153	15.7937	15.4245	13.6659
0.397439	0.250052	CDC6	ENGPPHSHTLK(UniMod:121)GR	3	ENGPPHSHTLK(UniMod:121)GR3	13.6665	14.2946	14.2748	14.4988	14.4948	13.9924
1.15493	-0.12926	PNPT1	ENGPVVETVQVPLSK(UniMod:121)R	3	ENGPVVETVQVPLSK(UniMod:121)R3	17.1933	17.0693	17.055	16.9538	17.0342	16.9419
1.39211	-0.222438	VAT1	ENGVTHPIDYHTTDYVDEIK(UniMod:121)K	4	ENGVTHPIDYHTTDYVDEIK(UniMod:121)K4	17.8872	17.9985	18.0101	17.8251	17.6182	17.7852
0.583287	0.232298	INTS6	ENHATFMNELK(UniMod:121)NLQAEGLTTLGQSLR	4	ENHATFMNELK(UniMod:121)NLQAEGLTTLGQSLR4	18.1621	17.7435	18.0864	18.2951	17.9927	18.401
0.00214965	0.00549285	HIBCH	ENIASVLENYHTESK(UniMod:121)IDR	4	ENIASVLENYHTESK(UniMod:121)IDR4	14.2274	13.8239	13.1717	12.2334	14.799	14.2071
0.154719	0.0704492	HIBCH	ENIASVLENYHTESK(UniMod:121)IDRDK	4	ENIASVLENYHTESK(UniMod:121)IDRDK4	16.8044	16.7304	16.4486	16.4789	16.9201	16.7958
0.0121113	0.0210943	PLXND1	ENIEAK(UniMod:121)PR	2	ENIEAK(UniMod:121)PR2	13.1601	14.7118	13.4847	14.4581	13.4164	13.5455
1.8156	2.57373	MKI67	ENIELK(UniMod:121)ENDEK	2	ENIELK(UniMod:121)ENDEK2	14.3983	13.5706	15.7325	17.037	17.2622	17.1235
0.00659389	-0.00278346	LRR1	ENIEQFFTK(UniMod:121)FVDEGK	3	ENIEQFFTK(UniMod:121)FVDEGK3	18.1078	18.4049	18.428	18.4512	18.3449	18.1362
1.37027	0.373388	EPN2	ENIFAIQTLK(UniMod:121)DFQYIDR	3	ENIFAIQTLK(UniMod:121)DFQYIDR3	17.1302	17.1555	17.0761	17.7306	17.4459	17.3054
0.197246	0.14335	CHD1	ENIK(UniMod:121)GFSDAEIR	2	ENIK(UniMod:121)GFSDAEIR2	15.4523	15.7022	15.7219	15.2414	16.0874	15.9777
0.0611434	0.0360743	CHD1	ENIK(UniMod:121)GFSDAEIR	3	ENIK(UniMod:121)GFSDAEIR3	17.7089	17.0357	17.245	17.4464	17.2794	17.372
1.08646	0.435671	USP34	ENIK(UniMod:121)LIGGK	2	ENIK(UniMod:121)LIGGK2	18.0227	17.5963	17.9881	18.461	18.406	18.0471
2.76194	0.96166	GMNN	ENIK(UniMod:121)NSSVPR	2	ENIK(UniMod:121)NSSVPR2	14.2454	13.959	14.3706	15.1059	15.1161	15.238
0.730291	-0.319218	GMNN	ENIK(UniMod:121)NSSVPR	3	ENIK(UniMod:121)NSSVPR3	16.6781	16.9802	17.1292	16.3103	16.7702	16.7493
0.795446	-0.145044	DNAJC13	ENINQK(UniMod:121)PVVLR	3	ENINQK(UniMod:121)PVVLR3	17.4527	17.2741	17.298	17.0747	17.2299	17.285
0.41299	-0.156471	EEF1D	ENIQK(UniMod:121)SLAGSSGPGASSGTSGDHGELVVR	4	ENIQK(UniMod:121)SLAGSSGPGASSGTSGDHGELVVR4	17.8471	17.7213	17.9414	17.8322	17.3843	17.8239
0.613738	0.681003	CCDC121	ENIQSSLK(UniMod:121)R	2	ENIQSSLK(UniMod:121)R2	13.3449	14.9051	14.2683	15.0867	14.4401	15.0344
1.53147	0.307633	FAM83G	ENIRDFLSELELK(UniMod:121)R	3	ENIRDFLSELELK(UniMod:121)R3	17.3343	17.267	17.0515	17.4532	17.5689	17.5537
0.767657	0.290789	FAM83G	ENIRDFLSELELK(UniMod:121)R	4	ENIRDFLSELELK(UniMod:121)R4	16.2618	16.067	15.696	16.3903	16.302	16.2049
0.0575416	0.0228376	EDC4	ENISK(UniMod:121)LLK	2	ENISK(UniMod:121)LLK2	15.6799	15.4202	15.6732	15.4109	15.6551	15.7759
1.92046	1.02066	SMC5	ENISQVK(UniMod:121)ER	2	ENISQVK(UniMod:121)ER2	15.7209	15.6461	16.293	16.7908	17.1347	16.7966
0.694994	0.119401	NUP133	ENITDAIWGSESNYEAIK(UniMod:121)EGVNIR	3	ENITDAIWGSESNYEAIK(UniMod:121)EGVNIR3	20.1695	20.1136	20.1618	20.3276	20.1162	20.3592
0.259316	-0.269809	BROX	ENITEDEAK(UniMod:121)EVHR	3	ENITEDEAK(UniMod:121)EVHR3	14.7652	13.616	14.329	13.6384	14.4433	13.8191
2.03036	0.610198	MASTL	ENIVNSFTDK(UniMod:121)QQTPEK	3	ENIVNSFTDK(UniMod:121)QQTPEK3	15.1158	14.9712	15.3411	15.7114	15.6529	15.8944
0.559085	0.227176	PDCD6	ENK(UniMod:121)AGVNFSEFTGVWK	3	ENK(UniMod:121)AGVNFSEFTGVWK3	17.7539	17.5915	18.0674	17.8083	18.1829	18.1032
1.55169	0.115891	TENT4A	ENK(UniMod:121)ASTYGLNYLLSGSR	3	ENK(UniMod:121)ASTYGLNYLLSGSR3	17.4009	17.462	17.4281	17.5214	17.605	17.5122
0.121018	0.0894744	GMNN	ENK(UniMod:121)ELAEVAEHVQYMAELIER	3	ENK(UniMod:121)ELAEVAEHVQYMAELIER3	19.8022	19.4021	20.3034	19.8101	20.0497	19.9163
0.159004	0.112389	GMNN	ENK(UniMod:121)ELAEVAEHVQYMAELIER	4	ENK(UniMod:121)ELAEVAEHVQYMAELIER4	18.5327	18.2957	19.1794	18.7532	18.8277	18.764
0.89165	0.727587	ATP6V1C1	ENK(UniMod:121)FIVR	2	ENK(UniMod:121)FIVR2	15.0857	14.3353	15.5698	15.5073	15.7245	15.9417
1.92865	1.52349	WDR73	ENK(UniMod:121)GLFPER	2	ENK(UniMod:121)GLFPER2	14.667	14.5197	15.5284	16.1358	16.56	16.5897
0.604764	0.757068	HSPA8	ENK(UniMod:121)ITITNDK	2	ENK(UniMod:121)ITITNDK2	15.5329	14.3416	16.244	16.0249	16.2902	16.0745
0.471383	-0.344868	HSPA8	ENK(UniMod:121)ITITNDK	3	ENK(UniMod:121)ITITNDK3	16.5321	15.81	16.8703	16.1198	16.1021	15.9559
0.503896	0.446853	NSUN2	ENK(UniMod:121)LFEHYYQELK	3	ENK(UniMod:121)LFEHYYQELK3	16.71	15.7151	16.9361	16.8123	17.0976	16.7919
0.176168	0.324803	NSUN2	ENK(UniMod:121)LFEHYYQELK	4	ENK(UniMod:121)LFEHYYQELK4	15.3343	13.719	15.9143	14.8837	15.7159	15.3424
1.28452	1.48358	CDC123	ENK(UniMod:121)LIGISQR	2	ENK(UniMod:121)LIGISQR2	13.7313	14.306	15.5501	15.9078	16.1504	15.98
2.91288	-0.452772	CDC123	ENK(UniMod:121)LIGISQR	3	ENK(UniMod:121)LIGISQR3	18.3928	18.3785	18.3499	17.8832	17.8523	18.0274
0.853597	0.769745	CSNK1E	ENK(UniMod:121)NLTGTAR	2	ENK(UniMod:121)NLTGTAR2	13.8967	14.5979	15.2481	15.6432	15.2803	15.1285
0.446602	0.640724	LIMK1	ENK(UniMod:121)NVVVADFGLAR	3	ENK(UniMod:121)NVVVADFGLAR3	15.5981	13.9715	15.9663	15.682	15.863	15.9131
0.439186	-0.618017	MDN1	ENK(UniMod:121)RPTLEGR	3	ENK(UniMod:121)RPTLEGR3	14.039	14.2205	14.7826	12.6083	14.2799	14.2998
1.45992	1.94651	MIB2	ENK(UniMod:121)SSLSVALDK	2	ENK(UniMod:121)SSLSVALDK2	11.8048	11.8897	13.6676	14.1999	14.6133	14.3885
0.364536	0.320865	RPL18	ENK(UniMod:121)TAVVVGTITDDVR	2	ENK(UniMod:121)TAVVVGTITDDVR2	17.5719	17.2992	18.1834	17.5297	18.0694	18.4179
0.0251558	-0.0153109	RPL18	ENK(UniMod:121)TAVVVGTITDDVR	3	ENK(UniMod:121)TAVVVGTITDDVR3	21.0691	21.1114	21.4845	20.9394	21.2024	21.4773
0.106353	0.0837806	DDX5	ENK(UniMod:121)TIVFVETK	2	ENK(UniMod:121)TIVFVETK2	15.7752	16.0651	16.5183	15.9485	16.1	16.5616
1.45629	1.28629	IDH3B	ENK(UniMod:121)VAIIGK	2	ENK(UniMod:121)VAIIGK2	14.4775	14.1862	15.5142	15.8839	16.0056	16.1473
1.66292	0.95215	CENPU	ENLAIESQSK(UniMod:121)TQK	2	ENLAIESQSK(UniMod:121)TQK2	14.2291	13.599	14.1224	14.7104	14.82	15.2766
0.857873	-0.358598	CENPU	ENLAIESQSK(UniMod:121)TQK	3	ENLAIESQSK(UniMod:121)TQK3	15.6336	15.7801	15.5917	14.9452	15.4311	15.5534
0.886637	0.258068	CFAP97	ENLALLK(UniMod:121)R	2	ENLALLK(UniMod:121)R2	17.0101	16.9856	16.7122	17.3495	17.0334	17.0992
1.11859	1.11718	FANCI	ENLAYGK(UniMod:121)GVLSGEEC(UniMod:4)K	3	ENLAYGK(UniMod:121)GVLSGEEC(UniMod:4)K3	14.5619	14.5971	15.9357	15.9342	16.3737	16.1383
1.09654	0.348153	NDUFA13	ENLEEEAIIMK(UniMod:121)DVPDWK	2	ENLEEEAIIMK(UniMod:121)DVPDWK2	17.7721	17.848	18.0987	18.0315	18.3459	18.3858
2.05958	0.329476	NDUFA13	ENLEEEAIIMK(UniMod:121)DVPDWK	3	ENLEEEAIIMK(UniMod:121)DVPDWK3	20.1809	20.1898	20.3706	20.5478	20.6371	20.5449
0.992099	1.21548	LARS1	ENLEK(UniMod:121)MGPR	2	ENLEK(UniMod:121)MGPR2	13.6587	13.542	15.3112	15.3517	15.5045	15.3021
0.399642	-0.125078	CCDC85C	ENLELK(UniMod:121)ELVLLLDEER	3	ENLELK(UniMod:121)ELVLLLDEER3	17.4625	17.4643	17.1617	17.1239	17.4067	17.1826
0.73268	1.84218	DBF4	ENLEPNAEFDK(UniMod:121)R	3	ENLEPNAEFDK(UniMod:121)R3	13.1298	15.3741	17.1	17.2017	16.9736	16.955
0.28364	0.350696	MFN2	ENLEQEIAAMNK(UniMod:121)K	2	ENLEQEIAAMNK(UniMod:121)K2	14.0761	13.7264	14.2262	13.6304	15.2542	14.1962
0.171644	0.0832761	MFN2	ENLEQEIAAMNK(UniMod:121)K	3	ENLEQEIAAMNK(UniMod:121)K3	19.1615	18.5567	18.8984	19.0358	18.8501	18.9804
1.01402	0.25922	GNL3	ENLESWLNYLK(UniMod:121)K	3	ENLESWLNYLK(UniMod:121)K3	15.7017	15.9	15.7819	16.2553	15.9003	16.0058
0.112845	-0.024964	FBXO32	ENLFNSLNYDVAAK(UniMod:121)K	3	ENLFNSLNYDVAAK(UniMod:121)K3	17.3481	17.3333	17.3894	17.1853	17.3572	17.4535
1.7516	0.812747	EPHX1	ENLGQGWMTQK(UniMod:121)HER	3	ENLGQGWMTQK(UniMod:121)HER3	16.4365	16.2326	16.2917	17.4716	17.1485	16.7791
0.445489	-0.0789763	EPHX1	ENLGQGWMTQK(UniMod:121)HER	4	ENLGQGWMTQK(UniMod:121)HER4	17.5142	17.3869	17.5438	17.4498	17.4729	17.2853
0.00818766	0.0703011	SMG7	ENLILQETSVIESLAADGSPGLK(UniMod:121)SVLSTSR	3	ENLILQETSVIESLAADGSPGLK(UniMod:121)SVLSTSR3	19.6141	13.5299	19.6664	13.7677	19.7508	19.5028
0.759863	0.52656	SMG7	ENLILQETSVIESLAADGSPGLK(UniMod:121)SVLSTSR	4	ENLILQETSVIESLAADGSPGLK(UniMod:121)SVLSTSR4	16.93	16.3641	16.2944	16.5921	17.4355	17.1406
0.261931	-0.0948881	GART	ENLISALEEAK(UniMod:121)K	2	ENLISALEEAK(UniMod:121)K2	18.5423	18.4194	18.4199	18.1308	18.3559	18.6103
0.427697	-0.103142	GART	ENLISALEEAK(UniMod:121)K	3	ENLISALEEAK(UniMod:121)K3	18.1934	18.1768	18.4597	18.1034	18.154	18.263
3.4502	0.946037	ALDOA	ENLK(UniMod:121)AAQEEYVK	2	ENLK(UniMod:121)AAQEEYVK2	18.9678	19.2076	19.1905	20.0059	20.119	20.0791
0.288868	-0.0486101	ALDOA	ENLK(UniMod:121)AAQEEYVK	3	ENLK(UniMod:121)AAQEEYVK3	20.5713	20.6494	20.5919	20.4364	20.6548	20.5756
1.91478	1.18997	ALDOA	ENLK(UniMod:121)AAQEEYVKR	2	ENLK(UniMod:121)AAQEEYVKR2	13.579	13.2022	13.5772	15.0786	14.6121	14.2376
0.429658	-0.185403	ALDOA	ENLK(UniMod:121)AAQEEYVKR	3	ENLK(UniMod:121)AAQEEYVKR3	17.8732	18.0767	17.8895	18.0799	17.4872	17.716
0.937275	-0.337667	ALDOA	ENLK(UniMod:121)AAQEEYVKR	4	ENLK(UniMod:121)AAQEEYVKR4	16.1121	16.2652	16.3249	15.7326	16.2084	15.7481
1.97688	1.08468	MAP2K4	ENLK(UniMod:121)IIHR	2	ENLK(UniMod:121)IIHR2	13.6176	13.5051	13.5596	14.8561	14.1724	14.9079
0.967879	-0.370049	MAP2K4	ENLK(UniMod:121)IIHR	3	ENLK(UniMod:121)IIHR3	16.8029	16.7114	16.3965	16.0467	16.2569	16.497
1.03515	1.45655	VCPIP1	ENLK(UniMod:121)QHFQQHLAR	3	ENLK(UniMod:121)QHFQQHLAR3	12.0098	14.1824	12.843	14.3649	14.8373	14.2027
0.0301361	0.0290686	LRRC8C	ENLK(UniMod:121)VLSVK	2	ENLK(UniMod:121)VLSVK2	15.4303	15.8396	14.7594	15.484	15.2191	15.4134
2.14524	0.529467	AGPAT2	ENLK(UniMod:121)VWIYPEGTR	2	ENLK(UniMod:121)VWIYPEGTR2	18.3386	18.373	18.631	19.0542	18.9911	18.8858
0.896717	0.194185	AGPAT2	ENLK(UniMod:121)VWIYPEGTR	3	ENLK(UniMod:121)VWIYPEGTR3	21.3588	21.6433	21.5179	21.7794	21.7367	21.5865
1.38331	1.0321	TUSC3	ENLLAEK(UniMod:121)VEQLMEWSSR	3	ENLLAEK(UniMod:121)VEQLMEWSSR3	16.2176	15.3308	16.4436	16.876	17.1005	17.1118
0.20771	-0.756096	ATRX	ENLLGSIK(UniMod:121)EFR	2	ENLLGSIK(UniMod:121)EFR2	16.6168	16.3436	13.3672	13.214	16.4601	14.3853
1.7136	-0.201539	ATRX	ENLLGSIK(UniMod:121)EFR	3	ENLLGSIK(UniMod:121)EFR3	18.0021	17.9619	17.8262	17.7246	17.7309	17.7301
1.24217	-0.48484	SCRIB	ENLLK(UniMod:121)SLPASLSFLVK	3	ENLLK(UniMod:121)SLPASLSFLVK3	18.2063	18.0805	17.6865	17.6525	17.539	17.3274
0.626112	0.691336	PIP4K2C	ENLPSHFK(UniMod:121)FK	2	ENLPSHFK(UniMod:121)FK2	13.8025	13.2173	13.352	14.5984	14.6274	13.2201
0.0557951	0.0210883	PIP4K2C	ENLPSHFK(UniMod:121)FK	3	ENLPSHFK(UniMod:121)FK3	17.9705	18.1847	17.9236	17.9199	17.9714	18.2508
0.949837	0.555324	PTER	ENLQLNQETEAIK(UniMod:121)EELLYFK	3	ENLQLNQETEAIK(UniMod:121)EELLYFK3	17.3847	16.8751	17.7836	17.8959	17.7757	18.0378
1.00502	0.773831	COPB2	ENLSK(UniMod:121)VNQK	2	ENLSK(UniMod:121)VNQK2	12.922	13.9029	13.9761	14.5679	14.1474	14.4072
2.71107	-0.345479	HSPH1	ENLSYDLVPLK(UniMod:121)NGGVGIK	3	ENLSYDLVPLK(UniMod:121)NGGVGIK3	20.232	20.3886	20.3553	19.979	19.9729	19.9876
0.513223	0.21079	TCEANC2	ENLVEALQELK(UniMod:121)K	3	ENLVEALQELK(UniMod:121)K3	15.9022	15.8727	16.2661	15.9747	16.3991	16.2996
0.927822	-0.242514	TOM1L1	ENLVK(UniMod:121)LLNPR	3	ENLVK(UniMod:121)LLNPR3	17.0314	17.2761	16.949	16.7101	16.9601	16.8588
0.0217307	0.0696128	YTHDC2	ENLVLTGPK(UniMod:121)EK	3	ENLVLTGPK(UniMod:121)EK3	15.3995	13.666	15.9636	16.0094	15.7738	13.4547
1.5587	0.431697	ACTL6A	ENMEAISPLK(UniMod:121)NGMVEDWDSFQAILDHTYK	4	ENMEAISPLK(UniMod:121)NGMVEDWDSFQAILDHTYK4	18.0962	17.7206	18.0975	18.358	18.4203	18.431
1.16152	0.359084	EPN1	ENMYAVQTLK(UniMod:121)DFQYVDR	3	ENMYAVQTLK(UniMod:121)DFQYVDR3	19.1927	18.6969	18.8709	19.2926	19.2747	19.2704
0.236534	-0.442206	XPNPEP3	ENNAFK(UniMod:121)AAR	2	ENNAFK(UniMod:121)AAR2	13.6459	13.9936	15.2461	13.0425	14.9074	13.6091
0.0283294	0.0278111	SH3BGRL	ENNAVYAFLGLTAPPGSK(UniMod:121)EAEVQAK	3	ENNAVYAFLGLTAPPGSK(UniMod:121)EAEVQAK3	15.9427	15.1295	16.2301	15.7717	15.8009	15.8132
0.592749	-0.0919291	AQR	ENNFK(UniMod:121)AVLETIR	3	ENNFK(UniMod:121)AVLETIR3	17.4289	17.5791	17.4378	17.4773	17.3863	17.3064
0.224128	0.079134	ACBD6	ENNIDHITK(UniMod:121)AIK	3	ENNIDHITK(UniMod:121)AIK3	16.5263	16.8402	16.6804	16.9609	16.7126	16.6108
1.47441	1.16532	ASCC3	ENNK(UniMod:121)LYEEVR	2	ENNK(UniMod:121)LYEEVR2	16.9485	16.8499	17.94	18.2196	18.6161	18.3986
0.868669	-0.408179	ASCC3	ENNK(UniMod:121)LYEEVR	3	ENNK(UniMod:121)LYEEVR3	19.77	19.4493	19.9621	19.0015	19.4517	19.5038
0.115184	0.111524	MIS18BP1	ENNK(UniMod:121)SFQSDDSSLR	3	ENNK(UniMod:121)SFQSDDSSLR3	14.7598	14.2837	15.103	14.8455	15.2667	14.3688
0.45142	-0.0869999	CAMKMT	ENPDIYEENLHYPLLLILTK(UniMod:121)HG	4	ENPDIYEENLHYPLLLILTK(UniMod:121)HG4	16.7116	16.7137	16.7547	16.619	16.7906	16.5095
0.282073	-0.0842889	NUDCD2	ENPGFDFSGAEISGNYTK(UniMod:121)GGPDFSNLEK	3	ENPGFDFSGAEISGNYTK(UniMod:121)GGPDFSNLEK3	18.6367	18.7337	18.9364	18.5295	18.7174	18.8071
0.466013	0.610807	EZR	ENPLQFK(UniMod:121)FR	2	ENPLQFK(UniMod:121)FR2	14.9677	15.6267	14.845	15.4904	16.7476	15.0339
1.39773	0.207657	EZR	ENPLQFK(UniMod:121)FR	3	ENPLQFK(UniMod:121)FR3	17.41	17.6225	17.4499	17.7472	17.6696	17.6885
0.60859	0.354665	ASF1B	ENPPMK(UniMod:121)PDFSQLQR	3	ENPPMK(UniMod:121)PDFSQLQR3	20.0445	19.3895	20.1724	20.0372	20.3661	20.2671
1.64394	1.76252	ASF1A	ENPPVK(UniMod:121)PDFSK	2	ENPPVK(UniMod:121)PDFSK2	14.7515	13.5482	14.9704	15.7889	16.2687	16.5
0.781324	-0.186108	ASF1A	ENPPVK(UniMod:121)PDFSK	3	ENPPVK(UniMod:121)PDFSK3	17.1348	17.317	17.3713	17.1881	16.9226	17.154
1.47435	-0.371196	OS9	ENPQLK(UniMod:121)QIEGLVK	3	ENPQLK(UniMod:121)QIEGLVK3	16.3777	16.2387	16.1094	15.9957	15.7025	15.9141
0.11342	0.0689589	GMNN	ENPSSQYWK(UniMod:121)EVAEK	3	ENPSSQYWK(UniMod:121)EVAEK3	15.6977	15.6066	16.2857	16.0183	15.9565	15.8221
0.404305	-0.242061	ZFAND5	ENPVVVAEK(UniMod:121)IQR	3	ENPVVVAEK(UniMod:121)IQR3	17.0269	16.7513	17.2104	16.3288	17.031	16.9026
0.636781	0.771081	ZFAND6	ENPVVVGEK(UniMod:121)IQK	2	ENPVVVGEK(UniMod:121)IQK2	13.3964	14.4459	15.0356	15.245	15.398	14.5481
0.0157383	0.0136045	ZFAND6	ENPVVVGEK(UniMod:121)IQK	3	ENPVVVGEK(UniMod:121)IQK3	16.2701	15.9945	16.7712	16.01	16.5259	16.5407
1.30723	0.847246	RPL5	ENPVYEK(UniMod:121)K	2	ENPVYEK(UniMod:121)K2	13.7527	13.4258	14.4446	14.7047	14.806	14.654
2.65114	1.64277	RPL5	ENPVYEK(UniMod:121)KPK	2	ENPVYEK(UniMod:121)KPK2	15.5604	15.576	16.1616	17.2394	17.6606	17.3264
0.436535	-0.139631	RPL5	ENPVYEK(UniMod:121)KPK	3	ENPVYEK(UniMod:121)KPK3	19.5651	19.3312	19.4637	19.5517	19.1833	19.2061
0.0230631	0.0136693	SLU7	ENPYANAGK(UniMod:121)NPDEVSYAGDNFVR	3	ENPYANAGK(UniMod:121)NPDEVSYAGDNFVR3	19.8421	19.9203	20.4677	20.0987	20.0487	20.1238
0.212937	0.180646	INTS14	ENPYGEDDNK(UniMod:121)SPFPLQPK	3	ENPYGEDDNK(UniMod:121)SPFPLQPK3	17.9458	17.438	18.5283	17.9717	18.2993	18.1831
0.0740904	0.0735305	TTLL5	ENQAK(UniMod:121)YTPSLTALVENTPK	3	ENQAK(UniMod:121)YTPSLTALVENTPK3	15.8218	15.7343	16.558	16.2986	15.6531	16.383
1.41113	0.563059	SPART	ENQEGAANVNVRGEK(UniMod:121)DEQTK	3	ENQEGAANVNVRGEK(UniMod:121)DEQTK3	13.8773	13.697	13.6844	14.5334	14.4449	13.9695
1.73869	1.0398	NKAP	ENQIYSADEK(UniMod:121)R	2	ENQIYSADEK(UniMod:121)R2	17.0627	17.0947	17.7451	18.6222	18.3035	18.0963
0.82749	-0.336486	NKAP	ENQIYSADEK(UniMod:121)R	3	ENQIYSADEK(UniMod:121)R3	16.7441	17.3169	16.7692	16.5773	16.5881	16.6553
0.50634	0.566209	HSP90AA1	ENQK(UniMod:121)HIYYITGETK	3	ENQK(UniMod:121)HIYYITGETK3	15.4403	13.8622	15.1262	15.2703	15.5396	15.3174
0.191888	0.092467	RHEBL1	ENQLTQGIFTK(UniMod:121)VIQEIAR	3	ENQLTQGIFTK(UniMod:121)VIQEIAR3	16.4631	16.7764	16.1715	16.6422	16.4454	16.6009
0.192767	0.691383	CDC20	ENQPENSQTPTK(UniMod:121)K	3	ENQPENSQTPTK(UniMod:121)K3	14.772	14.692	13.6086	16.8796	15.7881	12.479
0.177772	0.340719	RANGRF	ENQQVAK(UniMod:121)DVTLHQALLR	3	ENQQVAK(UniMod:121)DVTLHQALLR3	15.0831	13.7347	15.4193	14.089	15.8054	15.3649
0.0857206	0.0273762	RANGRF	ENQQVAK(UniMod:121)DVTLHQALLR	4	ENQQVAK(UniMod:121)DVTLHQALLR4	17.4539	17.4968	17.5423	17.6861	17.3138	17.5751
0.197418	-0.144924	ZNF131	ENSAPLEENTTGK(UniMod:121)NEAK	3	ENSAPLEENTTGK(UniMod:121)NEAK3	14.78	15.4034	15.2715	15.2878	14.5982	15.1342
0.193851	0.164678	ZNF131	ENSAPLEENTTGKNEAK(UniMod:121)K	3	ENSAPLEENTTGKNEAK(UniMod:121)K3	13.2566	14.0306	13.7369	14.2918	13.5014	13.725
0.393239	0.320733	RNF213	ENSDVK(UniMod:121)THGPFEAVMR	3	ENSDVK(UniMod:121)THGPFEAVMR3	14.4871	14.233	14.3222	14.5391	15.3042	14.1612
0.0448183	0.0407375	PFDN2	ENSEGAGAK(UniMod:121)ASSAGVLVS	2	ENSEGAGAK(UniMod:121)ASSAGVLVS2	13.4951	14.4363	13.8804	13.8825	13.784	14.2676
0.0666675	-0.0212212	TICRR	ENSHPAPQQPSQPVK(UniMod:121)DTVQEVTK	4	ENSHPAPQQPSQPVK(UniMod:121)DTVQEVTK4	16.0832	16.3414	16.0616	16.271	16.0789	16.0726
0.137885	-0.0447089	ODAD2	ENSIALNILGK(UniMod:121)ITR	3	ENSIALNILGK(UniMod:121)ITR3	18.418	18.2297	18.5258	18.2712	18.256	18.512
0.425754	0.819424	ODAD2	ENSIALNILGK(UniMod:121)ITRDDDPESEIK	4	ENSIALNILGK(UniMod:121)ITRDDDPESEIK4	14.1808	16.5263	16.5479	16.151	16.5732	16.9891
2.63952	2.09286	SLU7	ENSIITK(UniMod:121)YR	2	ENSIITK(UniMod:121)YR2	13.5049	14.1247	13.327	16.0203	15.4012	15.8136
1.06079	0.698059	HLTF	ENSK(UniMod:121)ELPPFWEQR	2	ENSK(UniMod:121)ELPPFWEQR2	16.0719	16.3111	17.0111	16.9419	17.3831	17.1632
0.28201	0.12664	HLTF	ENSK(UniMod:121)ELPPFWEQR	3	ENSK(UniMod:121)ELPPFWEQR3	20.1936	19.9691	20.5531	20.2467	20.453	20.3961
0.394582	-1.19914	CEP57	ENSK(UniMod:121)NEESKHNQELTSQLLAAENK	4	ENSK(UniMod:121)NEESKHNQELTSQLLAAENK4	13.3357	15.9791	15.9501	15.7609	13.0613	12.8452
0.155758	0.607861	CEP57	ENSKNEESK(UniMod:121)HNQELTSQLLAAENK	4	ENSKNEESK(UniMod:121)HNQELTSQLLAAENK4	15.6416	14.4065	12.4568	12.5276	15.7312	16.0697
0.915216	1.0823	UHRF1	ENSK(UniMod:121)REEEEQQEGGFASPR	3	ENSK(UniMod:121)REEEEQQEGGFASPR3	14.1393	13.0141	14.7929	14.699	15.1761	15.3181
2.22841	-0.413293	POLR3A	ENSK(UniMod:121)SSMYYVLQFLK	3	ENSK(UniMod:121)SSMYYVLQFLK3	16.8523	16.9131	16.7555	16.4498	16.3096	16.5216
0.454171	0.37968	DPP9	ENSLLYSEIPK(UniMod:121)K	2	ENSLLYSEIPK(UniMod:121)K2	14.8862	14.3698	15.5265	15.0493	15.3748	15.4975
0.348618	1.35962	DPP9	ENSLLYSEIPK(UniMod:121)K	3	ENSLLYSEIPK(UniMod:121)K3	17.7319	13.1242	18.1607	17.4262	17.7709	17.8985
1.0795	1.27461	GTF2H1	ENSNAAIIK(UniMod:121)R	2	ENSNAAIIK(UniMod:121)R2	13.8458	13.6991	12.1195	14.4269	14.4631	14.5983
0.365406	0.536004	SMARCB1	ENSPEK(UniMod:121)FALK	3	ENSPEK(UniMod:121)FALK3	14.4284	13.902	15.8884	14.9978	15.3165	15.5125
0.820963	-0.292709	USP19	ENSTASEVLDSLSQSVHVK(UniMod:121)PENLR	4	ENSTASEVLDSLSQSVHVK(UniMod:121)PENLR4	17.1431	17.141	17.6112	16.9453	16.9605	17.1115
0.75512	0.632627	ZNHIT6	ENSTFFDK(UniMod:121)K	2	ENSTFFDK(UniMod:121)K2	14.3303	14.1665	15.1389	14.8071	15.6291	15.0974
0.256487	0.61033	ZNHIT6	ENSTFFDK(UniMod:121)K	3	ENSTFFDK(UniMod:121)K3	16.2018	13.8581	16.9151	16.5443	16.3964	15.8653
0.169312	-0.211365	HERC5	ENSYVNLK(UniMod:121)R	2	ENSYVNLK(UniMod:121)R2	13.9825	14.4511	14.3899	14.9545	13.5391	13.6958
0.969942	-0.323795	IDH3G	ENTEGEYSSLEHESVAGVVESLK(UniMod:121)IITK	4	ENTEGEYSSLEHESVAGVVESLK(UniMod:121)IITK4	16.6507	16.9319	17.0403	16.5162	16.3886	16.7466
0.783376	0.93749	PEX1	ENTFSK(UniMod:121)ADAEYK	2	ENTFSK(UniMod:121)ADAEYK2	13.3438	14.4357	12.5659	14.2277	14.5794	14.3508
0.487122	0.185584	RASAL2	ENTIATK(UniMod:121)SIEEYLK	3	ENTIATK(UniMod:121)SIEEYLK3	15.745	16.141	16.1257	16.2466	16.3333	15.9886
0.847936	0.739586	PPP2R1B	ENTIEHLLPLFLAQLK(UniMod:121)DEC(UniMod:4)PDVR	4	ENTIEHLLPLFLAQLK(UniMod:121)DEC(UniMod:4)PDVR4	14.2317	13.6752	13.5778	15.1326	14.6441	13.9268
0.353678	-0.188441	CKAP5	ENTK(UniMod:121)EGLAELYEYK	3	ENTK(UniMod:121)EGLAELYEYK3	16.3142	16.3192	16.54	16.1101	16.6014	15.8966
0.156863	-0.0509008	OTUD7B	ENTK(UniMod:121)EQAVIPLTDSEYK	3	ENTK(UniMod:121)EQAVIPLTDSEYK3	18.464	18.3115	18.4251	18.44	18.1255	18.4824
0.214792	0.169237	DAB2IP	ENTLATK(UniMod:121)AIEEYLK	3	ENTLATK(UniMod:121)AIEEYLK3	16.1923	15.2868	16.1679	15.9125	16.0987	16.1435
0.129079	0.0458342	FAF2	ENTYPFLAMIMLK(UniMod:121)DR	3	ENTYPFLAMIMLK(UniMod:121)DR3	18.4712	18.0707	18.2841	18.315	18.4281	18.2204
0.720347	1.2033	MAPK6	ENTYTSYLDK(UniMod:121)FFSR	3	ENTYTSYLDK(UniMod:121)FFSR3	14.9863	15.4927	13.256	16.4452	15.663	15.2367
0.428123	0.311261	PRPF4B	ENVDTFEASVK(UniMod:121)AK	3	ENVDTFEASVK(UniMod:121)AK3	15.7595	14.9511	15.7339	15.7251	16.1005	15.5527
0.567925	0.562483	MOCOS	ENVEGHDLPASEK(UniMod:121)HQDVTS	3	ENVEGHDLPASEK(UniMod:121)HQDVTS3	12.9402	14.1776	12.9537	13.9071	14.2022	13.6497
0.383343	-0.0521819	NOMO1	ENVGIYNLSK(UniMod:121)GVNR	3	ENVGIYNLSK(UniMod:121)GVNR3	17.1304	16.996	16.9703	17.0358	16.9415	16.963
0.153363	-0.0443465	LSG1	ENVILINK(UniMod:121)ADLLTAEQR	3	ENVILINK(UniMod:121)ADLLTAEQR3	17.2257	17.5579	17.4768	17.3936	17.2977	17.436
0.826293	1.09776	ERN1	ENVIPADSEK(UniMod:121)K	2	ENVIPADSEK(UniMod:121)K2	12.7247	13.8652	14.8046	14.9341	14.6504	15.1034
0.816318	1.3852	CLPB	ENVIRPILK(UniMod:121)AHFR	3	ENVIRPILK(UniMod:121)AHFR3	12.205	14.4307	13.8762	15.0681	15.4962	14.1031
0.34111	0.179839	CLPB	ENVIRPILK(UniMod:121)AHFR	4	ENVIRPILK(UniMod:121)AHFR4	16.7994	16.5956	16.1617	16.9103	16.5378	16.6481
0.442613	0.734286	RFC4	ENVK(UniMod:121)ISDEGIAYLVK	3	ENVK(UniMod:121)ISDEGIAYLVK3	15.5981	13.8041	16.1323	15.8132	16.1286	15.7955
0.0109832	-0.00537554	BIRC6	ENVK(UniMod:121)TGVKPDASDQEPEGLTLLVPDIQK	4	ENVK(UniMod:121)TGVKPDASDQEPEGLTLLVPDIQK4	17.8993	17.9345	18.3927	18.1	18.0965	18.014
0.73298	0.568092	USP46	ENVLAYK(UniMod:121)AQQK	2	ENVLAYK(UniMod:121)AQQK2	12.9165	13.8847	14.0013	14.023	14.1538	14.3299
0.903991	-0.211514	ARMC9	ENVLGALQK(UniMod:121)FSLR	2	ENVLGALQK(UniMod:121)FSLR2	18.2499	18.1559	17.8898	17.9114	17.8543	17.8953
1.18338	-0.185078	ARMC9	ENVLGALQK(UniMod:121)FSLR	3	ENVLGALQK(UniMod:121)FSLR3	19.0278	19.2188	19.1646	18.8723	18.9499	19.0338
0.558692	-0.160395	MDN1	ENVLK(UniMod:121)LLGK	2	ENVLK(UniMod:121)LLGK2	17.8554	17.7644	17.4898	17.6525	17.5461	17.4298
0.018321	-0.013162	MDN1	ENVLK(UniMod:121)LLGK	3	ENVLK(UniMod:121)LLGK3	16.5844	16.8697	16.5634	16.2458	16.7495	16.9827
1.62233	-1.72002	CRYBG3	ENVLSSEAVK(UniMod:121)IR	2	ENVLSSEAVK(UniMod:121)IR2	16.0024	15.842	15.8116	13.4487	15.0802	13.9671
1.33379	1.44325	PSMC1	ENVLYK(UniMod:121)K	2	ENVLYK(UniMod:121)K2	14.3556	14.6384	15.8707	16.5115	16.6737	16.0093
0.537442	-0.159147	GCN1	ENVNSLLPVFEEFLK(UniMod:121)NAPNDASYDAVR	3	ENVNSLLPVFEEFLK(UniMod:121)NAPNDASYDAVR3	19.7922	19.5588	19.9571	19.5701	19.7301	19.5305
0.101672	-0.184041	POLK	ENVPASSLC(UniMod:4)EK(UniMod:121)QDYEAHPK	4	ENVPASSLC(UniMod:4)EK(UniMod:121)QDYEAHPK4	13.7644	14.5588	15.2232	13.3736	14.5911	15.0296
1.82016	0.811717	ODAD2	ENVTK(UniMod:121)FR	2	ENVTK(UniMod:121)FR2	15.4488	15.6498	16.1065	16.6293	16.5185	16.4925
1.83126	1.78718	MELK	ENVYTPK(UniMod:121)SAVK	2	ENVYTPK(UniMod:121)SAVK2	14.3296	13.5152	14.9957	16.0636	16.2024	15.936
0.398018	0.787729	MELK	ENVYTPK(UniMod:121)SAVK	3	ENVYTPK(UniMod:121)SAVK3	16.4239	14.1997	16.9173	16.5697	16.6169	16.7175
1.31239	0.63913	MDM2	ENWLPEDK(UniMod:121)GK	2	ENWLPEDK(UniMod:121)GK2	17.2046	16.9117	17.4791	17.922	18.0604	17.5304
0.247476	0.104684	MDM2	ENWLPEDK(UniMod:121)GK	3	ENWLPEDK(UniMod:121)GK3	18.5183	18.5445	18.8593	18.4974	18.9134	18.8253
0.0283264	0.104703	PNO1	ENWMK(UniMod:121)IFTPIVEHLGLQIR	4	ENWMK(UniMod:121)IFTPIVEHLGLQIR4	17.2432	17.2329	13.5141	16.0361	16.1103	16.1579
0.384553	0.223247	QRSL1	ENYENYFVK(UniMod:121)AQK	3	ENYENYFVK(UniMod:121)AQK3	15.7675	15.3798	16.1585	16.1582	15.9903	15.827
0.439865	0.698776	FDPS	ENYGQK(UniMod:121)EAEK	2	ENYGQK(UniMod:121)EAEK2	13.3931	13.7108	11.6487	13.8429	13.1533	13.8529
0.559802	-0.71435	FDPS	ENYGQK(UniMod:121)EAEK	3	ENYGQK(UniMod:121)EAEK3	14.4742	14.8623	13.0715	13.1083	13.5933	13.5633
1.23364	0.321937	ZNF282	ENYK(UniMod:121)TLMSLDAEGSVPKPDAPVQAEPR	4	ENYK(UniMod:121)TLMSLDAEGSVPKPDAPVQAEPR4	18.0466	17.8524	18.197	18.491	18.2518	18.319
0.67704	1.45552	HLTF	EPALLSK(UniMod:121)QDIVLTTYNILTHDYGTK	3	EPALLSK(UniMod:121)QDIVLTTYNILTHDYGTK3	17.3534	16.5012	14.1078	17.3604	17.6409	17.3276
0.712131	-0.215568	HLTF	EPALLSK(UniMod:121)QDIVLTTYNILTHDYGTK	4	EPALLSK(UniMod:121)QDIVLTTYNILTHDYGTK4	18.7439	18.9168	18.4509	18.4693	18.4576	18.5379
0.300364	0.200996	SPSB4	EPALRPAK(UniMod:121)R	3	EPALRPAK(UniMod:121)R3	13.628	14.1535	14.3374	14.0555	14.0872	14.5792
0.540697	-0.211679	RAD54L2	EPAPQVSLNVK(UniMod:121)GIK	3	EPAPQVSLNVK(UniMod:121)GIK3	16.8593	16.7205	16.7245	16.8754	16.3126	16.4812
0.151821	-0.0579084	CEP250	EPAQLLLLLAK(UniMod:121)TQELEK	3	EPAQLLLLLAK(UniMod:121)TQELEK3	15.5505	15.8282	15.9012	15.5835	15.8879	15.6348
0.563445	0.270416	PLEKHA1	EPASK(UniMod:121)VTEQALLRPQSK	3	EPASK(UniMod:121)VTEQALLRPQSK3	15.3897	14.8677	15.2322	15.6695	15.1647	15.4667
0.424824	0.0726585	NDUFS8	EPATINYPFEK(UniMod:121)GPLSPR	3	EPATINYPFEK(UniMod:121)GPLSPR3	21.7511	21.8524	22.0014	21.9459	21.9276	21.9494
1.74169	0.599904	GTF3C4	EPAVK(UniMod:121)LQYAVSGLEPLAWSEDHR	4	EPAVK(UniMod:121)LQYAVSGLEPLAWSEDHR4	15.7496	15.2704	15.629	16.1949	16.2204	16.0333
0.550951	0.316559	CAP1	EPAVLELEGK(UniMod:121)K	2	EPAVLELEGK(UniMod:121)K2	14.8437	14.1651	14.2755	14.9787	14.4848	14.7704
1.26747	0.658401	DROSHA	EPDETEDIKK(UniMod:121)	2	EPDETEDIKK(UniMod:121)2	14.4738	13.7345	14.2151	14.7484	15.0135	14.6366
1.06044	0.98145	SLFN12	EPDSWHVK(UniMod:121)DNR	3	EPDSWHVK(UniMod:121)DNR3	15.0107	14.1014	13.7023	15.3384	14.8751	15.5453
0.227636	0.198954	NOL9	EPEEAHK(UniMod:121)EKPYR	3	EPEEAHK(UniMod:121)EKPYR3	15.5879	15.3938	16.4443	15.8127	16.0043	16.2058
0.745355	-0.8835	NOL9	EPEEAHK(UniMod:121)EKPYR	4	EPEEAHK(UniMod:121)EKPYR4	13.0529	14.2842	14.3539	13.0537	13.586	12.4007
0.401555	0.527279	THADA	EPENELTK(UniMod:121)QHPSVSLQQYK	3	EPENELTK(UniMod:121)QHPSVSLQQYK3	15.0632	14.2635	15.2095	14.5931	16.2234	15.3015
0.156915	-0.0603294	THADA	EPENELTK(UniMod:121)QHPSVSLQQYK	4	EPENELTK(UniMod:121)QHPSVSLQQYK4	17.2185	16.807	17.2248	17.0499	16.9437	17.0756
1.37278	0.353224	ANKRD1	EPEPEIITEPVDVPTFLK(UniMod:121)AALENK	3	EPEPEIITEPVDVPTFLK(UniMod:121)AALENK3	21.5304	21.7995	21.5421	22.106	21.825	22.0007
0.694793	-0.310764	ANKRD1	EPEPEIITEPVDVPTFLK(UniMod:121)AALENKLPVVEK	4	EPEPEIITEPVDVPTFLK(UniMod:121)AALENKLPVVEK4	18.8737	18.7998	19.2081	18.4488	18.9669	18.5336
0.581855	0.441288	GALNT7	EPEPPGVVGGPGEK(UniMod:121)AK	3	EPEPPGVVGGPGEK(UniMod:121)AK3	15.6755	15.1647	16.3235	16.157	16.241	16.0895
0.0917862	0.0406399	GALNT7	EPEPPGVVGGPGEK(UniMod:121)AKPLVLGPEFK	4	EPEPPGVVGGPGEK(UniMod:121)AKPLVLGPEFK4	16.6087	16.1426	16.5941	16.5657	16.4617	16.4399
0.369081	0.105	RAB9A	EPESFPFVILGNK(UniMod:121)IDISER	3	EPESFPFVILGNK(UniMod:121)IDISER3	17.159	17.3169	17.4038	17.2518	17.3666	17.5764
0.315261	-0.210028	GOT1	EPESILQVLSQMEK(UniMod:121)IVR	3	EPESILQVLSQMEK(UniMod:121)IVR3	17.6102	17.0661	18.0034	17.3681	17.3726	17.309
0.268622	-0.07219	CBX6	EPEVLDLSLPPESAATSK(UniMod:121)R	3	EPEVLDLSLPPESAATSK(UniMod:121)R3	18.8438	19.0134	18.9678	18.9734	18.6801	18.955
0.978857	0.819234	AMBRA1	EPFAVVK(UniMod:121)TASEMER	2	EPFAVVK(UniMod:121)TASEMER2	16.7123	15.7867	16.5559	16.9719	17.7021	16.8387
1.46183	0.633123	AMBRA1	EPFAVVK(UniMod:121)TASEMER	3	EPFAVVK(UniMod:121)TASEMER3	19.2827	18.742	19.355	19.7975	19.8299	19.6517
0.505916	1.75998	GRWD1	EPFLLSGGDDGALK(UniMod:121)IWDLR	3	EPFLLSGGDDGALK(UniMod:121)IWDLR3	13.5488	18.0091	18.2075	18.2828	18.2879	18.4747
0.142135	-0.0432847	EIF3L	EPFLQQLK(UniMod:121)VFSDEVQQQAQLSTIR	3	EPFLQQLK(UniMod:121)VFSDEVQQQAQLSTIR3	19.7583	19.5079	19.8231	19.538	19.7344	19.687
0.217112	-0.0668805	EIF3L	EPFLQQLK(UniMod:121)VFSDEVQQQAQLSTIR	4	EPFLQQLK(UniMod:121)VFSDEVQQQAQLSTIR4	17.8958	18.2057	18.1334	17.8748	18.0267	18.1327
0.574446	0.493514	FAR1	EPFPGWIDNFNGPSGLFIAAGK(UniMod:121)GILR	3	EPFPGWIDNFNGPSGLFIAAGK(UniMod:121)GILR3	17.9466	17.7719	17.8849	19.1189	18.0021	17.9629
0.697356	0.256666	NARS1	EPFPTIYVDSQK(UniMod:121)ENER	3	EPFPTIYVDSQK(UniMod:121)ENER3	18.38	18.1912	18.7084	18.7885	18.7178	18.5433
1.44164	2.72121	DEK	EPFTIAQGK(UniMod:121)GQK	2	EPFTIAQGK(UniMod:121)GQK2	13.4242	15.3111	16.4284	17.7154	17.8391	17.7727
1.4297	0.20138	DEK	EPFTIAQGK(UniMod:121)GQK	3	EPFTIAQGK(UniMod:121)GQK3	19.8603	19.8311	19.8593	20.1809	19.979	19.9949
1.3799	-1.05005	FKBPL	EPGHLK(UniMod:121)ALYR	2	EPGHLK(UniMod:121)ALYR2	13.8749	14.1688	13.4159	12.292	13.2602	12.7573
1.7934	0.873062	IRF2BP1	EPGK(UniMod:121)ALASSGFK	2	EPGK(UniMod:121)ALASSGFK2	16.0224	15.6788	16.4268	16.8811	16.9733	16.8928
0.370188	-0.0766087	IRF2BP1	EPGK(UniMod:121)ALASSGFK	3	EPGK(UniMod:121)ALASSGFK3	17.9955	18.024	18.1556	17.9506	17.877	18.1177
0.105487	0.0650349	DARS2	EPGK(UniMod:121)FYSLPQSPQQFK	3	EPGK(UniMod:121)FYSLPQSPQQFK3	18.8516	18.6563	19.2715	18.7362	19.1409	19.0974
0.370641	-0.216864	ASXL1	EPGK(UniMod:121)GLSEPLEPSSLPSQLSIK	3	EPGK(UniMod:121)GLSEPLEPSSLPSQLSIK3	19.7802	19.5427	20.2907	19.447	19.7985	19.7176
0.556073	-0.288072	ESPL1	EPGPIAPSTNSSPVLK(UniMod:121)TK	3	EPGPIAPSTNSSPVLK(UniMod:121)TK3	14.8313	15.0755	15.0642	14.2986	15.0342	14.774
0.00339074	-0.00146516	GRPEL1	EPGTVALVSK(UniMod:121)VGYK	3	EPGTVALVSK(UniMod:121)VGYK3	16.0641	15.6119	15.7761	15.807	15.9065	15.7342
0.849215	0.673821	NAB1	EPHLK(UniMod:121)IPK	2	EPHLK(UniMod:121)IPK2	14.1556	13.9449	13.0761	14.4633	14.0899	14.6448
0.102445	0.0762552	SUCLA2	EPIDIEEGIK(UniMod:121)K	3	EPIDIEEGIK(UniMod:121)K3	16.7187	17.0032	17.0058	16.5769	17.4397	16.9399
0.498411	0.159645	SDHA	EPIPVLPTVHYNMGGIPTNYK(UniMod:121)GQVLR	4	EPIPVLPTVHYNMGGIPTNYK(UniMod:121)GQVLR4	19.7382	19.29	19.4543	19.714	19.6913	19.5562
1.28838	1.01605	RNF216	EPK(UniMod:121)PGPSHNQAANDIVNPR	3	EPK(UniMod:121)PGPSHNQAANDIVNPR3	15.6484	15.507	16.6185	16.8365	17.1822	16.8033
1.39971	-0.615011	RNF216	EPK(UniMod:121)PGPSHNQAANDIVNPR	4	EPK(UniMod:121)PGPSHNQAANDIVNPR4	17.3475	17.1876	17.6251	16.4635	16.851	17.0006
0.9845	0.852088	RPL18	EPK(UniMod:121)SQDIYLR	2	EPK(UniMod:121)SQDIYLR2	14.5777	14.0965	13.3487	14.4942	14.9421	15.1429
0.452972	0.945841	RPL18	EPK(UniMod:121)SQDIYLR	3	EPK(UniMod:121)SQDIYLR3	17.35	15.0064	17.9438	17.59	17.7084	17.8392
0.257677	-0.0537694	ADAM15	EPLEPQVLQDDLPISLK(UniMod:121)K	3	EPLEPQVLQDDLPISLK(UniMod:121)K3	19.4713	19.6994	19.733	19.5956	19.5884	19.5585
0.147662	-0.0868317	DDIAS	EPLESSNTK(UniMod:121)SFHSAVEIK	3	EPLESSNTK(UniMod:121)SFHSAVEIK3	14.4318	13.9943	14.3928	14.3918	13.8524	14.3142
0.315663	0.0535959	NOTCH1	EPLGEDSVGLK(UniMod:121)PLK	3	EPLGEDSVGLK(UniMod:121)PLK3	17.8936	17.9252	18.0619	18.1018	17.944	17.9956
0.710105	-0.175385	NOTCH1	EPLGEDSVGLK(UniMod:121)PLK	4	EPLGEDSVGLK(UniMod:121)PLK4	18.8948	19.2264	18.8992	18.7847	18.8732	18.8363
0.858798	-0.131713	PEX14	EPLIATAVK(UniMod:121)FLQNSR	3	EPLIATAVK(UniMod:121)FLQNSR3	17.2683	17.0469	17.2349	17.0195	17.0828	17.0527
0.914203	0.254561	TRRAP	EPLIK(UniMod:121)FLTR	2	EPLIK(UniMod:121)FLTR2	17.6535	17.5746	17.2593	17.8476	17.6919	17.7117
0.0822615	0.0222028	TRRAP	EPLIK(UniMod:121)FLTR	3	EPLIK(UniMod:121)FLTR3	17.5465	17.7497	17.45	17.6164	17.5364	17.6599
0.460836	0.212926	CNOT1	EPLLMSISTNLK(UniMod:121)NSFASALR	3	EPLLMSISTNLK(UniMod:121)NSFASALR3	18.5138	18.0227	17.8645	18.2759	18.4148	18.349
1.63924	-0.566847	TBK1	EPLNTIGLIYEK(UniMod:121)ISLPK	3	EPLNTIGLIYEK(UniMod:121)ISLPK3	18.5103	18.128	18.1128	17.508	17.7405	17.8021
0.166625	0.0579154	XRCC5	EPLPPIQQHIWNMLNPPAEVTTK(UniMod:121)SQIPLSK	4	EPLPPIQQHIWNMLNPPAEVTTK(UniMod:121)SQIPLSK4	20.8017	20.5451	20.6984	20.7727	20.9076	20.5387
2.49111	0.762377	UBN2	EPLQK(UniMod:121)LK	2	EPLQK(UniMod:121)LK2	14.1064	13.8472	13.9268	14.7647	14.5437	14.8589
1.59544	0.63379	BAZ1A	EPLTADEEEALK(UniMod:121)QEHQR	3	EPLTADEEEALK(UniMod:121)QEHQR3	17.009	16.8333	17.3409	17.8759	17.6969	17.5118
0.273949	0.108365	BAZ1A	EPLTADEEEALK(UniMod:121)QEHQR	4	EPLTADEEEALK(UniMod:121)QEHQR4	17.1392	17.1367	17.5104	17.4256	17.1786	17.5073
1.7193	1.97058	PARL	EPLVK(UniMod:121)IWHEIR	3	EPLVK(UniMod:121)IWHEIR3	13.8824	14.6822	12.9209	15.7593	15.9846	15.6534
2.89981	1.10528	NUDT21	EPLYEK(UniMod:121)DSSVAAR	2	EPLYEK(UniMod:121)DSSVAAR2	17.4809	17.5022	17.8845	18.6669	18.7958	18.7207
1.63864	-0.28214	NUDT21	EPLYEK(UniMod:121)DSSVAAR	3	EPLYEK(UniMod:121)DSSVAAR3	20.7374	20.886	20.7887	20.6184	20.3971	20.5501
0.706281	0.771008	BTBD1	EPLYNWQATK(UniMod:121)ASLK	2	EPLYNWQATK(UniMod:121)ASLK2	14.5328	13.9162	14.8994	14.7913	16.0348	14.8354
0.173075	0.0340258	BTBD1	EPLYNWQATK(UniMod:121)ASLK	3	EPLYNWQATK(UniMod:121)ASLK3	19.9201	19.8589	19.9229	20.0691	19.8255	19.9093
0.167032	0.190228	PWWP3B	EPMAVTSQTK(UniMod:121)K	2	EPMAVTSQTK(UniMod:121)K2	13.6906	14.9712	14.0062	14.7807	14.147	14.311
0.30456	0.165634	ATP5F1A	EPMQTGIK(UniMod:121)AVDSLVPIGR	3	EPMQTGIK(UniMod:121)AVDSLVPIGR3	20.3145	19.5759	20.1216	20.186	20.1521	20.1707
0.0298604	0.0203578	KPNA5	EPNPPIDQVIQK(UniMod:121)PGVVQR	3	EPNPPIDQVIQK(UniMod:121)PGVVQR3	18.8362	18.7179	19.4296	18.9041	19.0135	19.1273
0.386045	0.495768	RALGAPB	EPNQYVQTILK(UniMod:121)HLQNLFVPR	4	EPNQYVQTILK(UniMod:121)HLQNLFVPR4	14.0077	14.0357	13.635	13.3385	14.9235	14.9038
0.199316	0.1182	ARRDC4	EPPAGEGIILLQPGK(UniMod:121)HEFPFR	4	EPPAGEGIILLQPGK(UniMod:121)HEFPFR4	16.7674	17.3329	17.3219	17.266	17.0279	17.483
1.04075	0.471181	GLE1	EPPAPSQGPGGK(UniMod:121)QNEDLQVK	3	EPPAPSQGPGGK(UniMod:121)QNEDLQVK3	15.5005	15.2919	15.7823	15.7669	15.9217	16.2996
0.144628	0.147939	NCAPG2	EPPEDEEEEDGREK(UniMod:121)ENVTVLDK	4	EPPEDEEEEDGREK(UniMod:121)ENVTVLDK4	15.8232	16.3077	17.0899	16.433	16.7304	16.5011
1.12906	0.31616	SURF6	EPPGLIFNK(UniMod:121)VEVSEDEPASK	3	EPPGLIFNK(UniMod:121)VEVSEDEPASK3	17.0845	17.1286	17.4916	17.5593	17.5924	17.5014
0.30881	-0.30626	WDR36	EPPK(UniMod:121)VPKSAPFFIPTIPGLVPR	4	EPPK(UniMod:121)VPKSAPFFIPTIPGLVPR4	17.3184	16.8419	18.1892	16.9646	17.2254	17.2407
0.0544993	-0.0136134	SH2B3	EPPPEALK(UniMod:121)EAVLR	3	EPPPEALK(UniMod:121)EAVLR3	17.1103	17.3194	17.378	17.2	17.2944	17.2724
0.0212289	-0.0592546	ESS2	EPPPPYVTPATFETPEVHAGTGVVGNK(UniMod:121)PR	4	EPPPPYVTPATFETPEVHAGTGVVGNK(UniMod:121)PR4	14.2462	13.8318	16.2306	13.8927	14.4454	15.7927
1.75241	-0.203925	PIGO	EPPVSLPFLGK(UniMod:121)LSSLQR	3	EPPVSLPFLGK(UniMod:121)LSSLQR3	20.2029	20.2931	20.3536	20.0706	20.0343	20.133
0.0316193	-0.0252705	FANCC	EPQEILQPEFFEAVNEAILLK(UniMod:121)K	3	EPQEILQPEFFEAVNEAILLK(UniMod:121)K3	17.1675	17.3625	18.0526	17.5098	17.5361	17.4609
1.25269	-0.291731	WDR41	EPQGLAEK(UniMod:121)SPLQTIGEEQTQNPYTELLVLK	3	EPQGLAEK(UniMod:121)SPLQTIGEEQTQNPYTELLVLK3	18.1048	17.9475	18.275	17.775	17.7509	17.9261
1.00719	-0.401384	WDR41	EPQGLAEK(UniMod:121)SPLQTIGEEQTQNPYTELLVLK	4	EPQGLAEK(UniMod:121)SPLQTIGEEQTQNPYTELLVLK4	17.7887	17.7478	18.151	17.4076	17.3143	17.7615
0.834665	0.650085	PICK1	EPQPAASEAFVK(UniMod:121)FADAHR	3	EPQPAASEAFVK(UniMod:121)FADAHR3	17.2105	16.5778	17.4285	17.6653	18.1911	17.3106
0.126972	0.0412502	PICK1	EPQPAASEAFVK(UniMod:121)FADAHR	4	EPQPAASEAFVK(UniMod:121)FADAHR4	20.0739	19.9852	20.3504	20.218	20.2286	20.0865
0.546262	0.726521	FCSK	EPQQK(UniMod:121)EALEAVLAK	3	EPQQK(UniMod:121)EALEAVLAK3	15.2841	13.7776	15.5348	15.1761	15.8665	15.7335
1.09291	-0.348243	NUP88	EPQTPTNVIILSEAEEESLVLNK(UniMod:121)GR	3	EPQTPTNVIILSEAEEESLVLNK(UniMod:121)GR3	19.8549	20.0987	20.302	19.6167	19.7171	19.877
5.17202	3.65567	TYMS	EPRPFPK(UniMod:121)LR	2	EPRPFPK(UniMod:121)LR2	14.223	14.2499	13.9459	17.932	17.7106	17.7432
0.889634	-0.113051	TYMS	EPRPFPK(UniMod:121)LR	3	EPRPFPK(UniMod:121)LR3	19.7329	19.6538	19.8073	19.5416	19.6714	19.6418
1.14605	0.359611	TMEM175	EPSAHPVEVFSFDLHEPLSK(UniMod:121)ER	4	EPSAHPVEVFSFDLHEPLSK(UniMod:121)ER4	17.5643	17.5555	17.5444	17.6492	18.1587	17.9352
0.128212	-0.0354188	PRKDC	EPSFDWK(UniMod:121)NFEQK	3	EPSFDWK(UniMod:121)NFEQK3	18.3539	18.2125	18.5085	18.2479	18.4288	18.292
2.25775	2.03906	ZFP36L2	EPSGGGGTALLNK(UniMod:121)ENK	2	EPSGGGGTALLNK(UniMod:121)ENK2	13.2927	13.3173	14.3933	15.5249	15.7679	15.8276
2.00221	-0.335722	ZFP36L2	EPSGGGGTALLNK(UniMod:121)ENK	3	EPSGGGGTALLNK(UniMod:121)ENK3	18.6875	18.6358	18.6881	18.2014	18.4423	18.3605
0.168796	0.0899213	COG2	EPSITQGNTEDQGSGPSETK(UniMod:121)PVVSISR	3	EPSITQGNTEDQGSGPSETK(UniMod:121)PVVSISR3	16.8653	16.6403	17.2542	16.8465	17.0215	17.1617
0.268685	-0.060784	MPDZ	EPSK(UniMod:121)SLGISIVGGR	3	EPSK(UniMod:121)SLGISIVGGR3	18.6897	18.5335	18.842	18.5961	18.6376	18.6491
0.604553	1.18247	TOPBP1	EPSLHLDTPSK(UniMod:121)FLSK	4	EPSLHLDTPSK(UniMod:121)FLSK4	16.0667	13.8805	13.1573	15.4653	15.6581	15.5284
0.405751	0.465954	CEP72	EPSPGSHSALPGK(UniMod:121)K	2	EPSPGSHSALPGK(UniMod:121)K2	14.1424	14.8014	13.1978	14.7036	14.6042	14.2317
1.0258	0.172422	CEP72	EPSPGSHSALPGK(UniMod:121)K	3	EPSPGSHSALPGK(UniMod:121)K3	17.2882	17.1382	17.3351	17.4083	17.3465	17.5239
0.298713	-0.103488	ESRP2	EPSSQLFSK(UniMod:121)PEVIK	3	EPSSQLFSK(UniMod:121)PEVIK3	17.3707	17.3634	17.7225	17.249	17.5115	17.3856
1.06443	-0.206234	ESRP2	EPSSQLFSKPEVIK(UniMod:121)QK	3	EPSSQLFSKPEVIK(UniMod:121)QK3	17.1143	16.8936	17.146	16.79	16.9333	16.812
0.20266	0.141568	CLOCK	EPSTYEYVK(UniMod:121)FIGNFK	3	EPSTYEYVK(UniMod:121)FIGNFK3	14.4918	14.4062	14.9579	15.0854	14.8221	14.3732
0.254636	-0.145195	CEP170	EPSYFEIPTK(UniMod:121)EFQQPSQITESTIHEIPTK	4	EPSYFEIPTK(UniMod:121)EFQQPSQITESTIHEIPTK4	16.0281	15.9135	16.4224	16.0496	16.2198	15.6591
0.141246	0.101133	UBXN1	EPTSSEQGGLEGSGSAAGEGK(UniMod:121)PALSEEER	3	EPTSSEQGGLEGSGSAAGEGK(UniMod:121)PALSEEER3	20.3327	20.2528	20.8719	20.3228	20.5061	20.9319
0.132192	0.0803731	UBXN1	EPTSSEQGGLEGSGSAAGEGK(UniMod:121)PALSEEER	4	EPTSSEQGGLEGSGSAAGEGK(UniMod:121)PALSEEER4	16.5316	17.0317	17.2031	16.8322	17.0061	17.1693
0.307607	0.743299	WDR89	EPTYLLGIDTSK(UniMod:121)TVQAGK	3	EPTYLLGIDTSK(UniMod:121)TVQAGK3	16.1321	13.4914	16.67	16.026	16.2548	16.2426
0.0854549	0.0346057	UBR4	EPTYQLNIHDIK(UniMod:121)LLFLR	4	EPTYQLNIHDIK(UniMod:121)LLFLR4	15.3906	15.8002	15.458	15.5957	15.4622	15.6947
1.91143	0.42528	HEXB	EPVAVLK(UniMod:121)ANR	2	EPVAVLK(UniMod:121)ANR2	17.8599	17.9138	17.6253	18.3003	18.155	18.2195
0.355593	0.0415554	HEXB	EPVAVLK(UniMod:121)ANR	3	EPVAVLK(UniMod:121)ANR3	18.9045	19.0011	19.0154	19.0413	19.0565	18.9479
0.16993	0.443502	CIAPIN1	EPVETAVDNNSK(UniMod:121)VK	2	EPVETAVDNNSK(UniMod:121)VK2	14.0463	14.9464	12.0456	13.1536	14.5185	14.6967
0.398684	-0.363034	CIAPIN1	EPVETAVDNNSK(UniMod:121)VK	3	EPVETAVDNNSK(UniMod:121)VK3	15.5189	15.2571	16.0929	14.6795	15.6486	15.4517
1.06597	1.89303	ERCC6L	EPVFPSSTK(UniMod:121)K	2	EPVFPSSTK(UniMod:121)K2	15.5364	13.3751	16.0989	16.785	17.0652	16.8393
0.863877	-0.38778	ERCC6L	EPVFPSSTK(UniMod:121)K	3	EPVFPSSTK(UniMod:121)K3	17.5652	17.646	17.4686	17.1458	16.8355	17.5351
0.625845	0.349554	EML1	EPVFSAEEGYVK(UniMod:121)MFLR	3	EPVFSAEEGYVK(UniMod:121)MFLR3	17.6998	17.2088	17.0695	17.4071	17.9705	17.6492
0.125422	-0.073321	PI4K2A	EPVIK(UniMod:121)VAAIDNGLAFPLK	3	EPVIK(UniMod:121)VAAIDNGLAFPLK3	17.5628	17.9574	17.9501	17.4179	17.8556	17.9769
1.41928	0.444572	SPRTN	EPVLAAENK(UniMod:121)DKPNR	3	EPVLAAENK(UniMod:121)DKPNR3	15.559	15.3208	15.7625	15.9267	16.133	15.9162
1.3865	0.37215	TBC1D15	EPVSLEEWTK(UniMod:121)NIDSEGR	3	EPVSLEEWTK(UniMod:121)NIDSEGR3	19.4437	19.6388	19.8658	19.9671	20.0353	20.0623
1.11123	1.56787	TRMU	EPWYVVEK(UniMod:121)DSVK	3	EPWYVVEK(UniMod:121)DSVK3	13.8202	14.7231	16.0971	16.3969	16.4091	16.538
3.47104	1.78192	ZBTB11	EPYAPGTEGNVK(UniMod:121)R	2	EPYAPGTEGNVK(UniMod:121)R2	14.0428	14.0429	14.3045	16.0848	15.6579	15.9932
1.10909	-0.254071	ZBTB11	EPYAPGTEGNVK(UniMod:121)R	3	EPYAPGTEGNVK(UniMod:121)R3	17.6586	17.8589	17.5817	17.3096	17.5347	17.4926
0.290867	-0.0721334	HSD17B7	EPYSSSK(UniMod:121)YATDLLSVALNR	3	EPYSSSK(UniMod:121)YATDLLSVALNR3	17.5131	17.6861	17.5181	17.6523	17.4805	17.3681
1.42855	-0.229776	INTS8	EQAADSILVLEAALK(UniMod:121)LNK	3	EQAADSILVLEAALK(UniMod:121)LNK3	17.1182	17.2378	17.3649	17.0482	16.9689	17.0143
1.36954	2.04138	RNF215	EQAAQFHQENK(UniMod:121)GSGPQAYPK	3	EQAAQFHQENK(UniMod:121)GSGPQAYPK3	13.4059	12.097	14.4789	15.4585	15.4805	15.1669
2.06082	-0.514627	RNF215	EQAAQFHQENK(UniMod:121)GSGPQAYPK	4	EQAAQFHQENK(UniMod:121)GSGPQAYPK4	16.6505	16.7496	16.4904	16.2381	15.9754	16.1332
0.588412	-0.416932	DHX29	EQAATFK(UniMod:121)LEK	2	EQAATFK(UniMod:121)LEK2	14.8853	13.9094	14.0732	13.682	13.9693	13.9659
0.243082	0.681372	MYH14	EQADFALEALAK(UniMod:121)ATYER	3	EQADFALEALAK(UniMod:121)ATYER3	13.5425	16.8948	16.7671	16.1229	16.542	16.5836
0.338851	-0.206342	MYH10	EQADFAVEALAK(UniMod:121)ATYER	3	EQADFAVEALAK(UniMod:121)ATYER3	15.6065	15.3733	15.9146	15.042	15.5382	15.6952
0.138545	-0.128307	TRIP12	EQAHK(UniMod:121)FVER	2	EQAHK(UniMod:121)FVER2	13.1181	13.8787	12.899	13.507	12.9546	13.0491
0.132698	-0.305301	TRIP12	EQAHK(UniMod:121)FVER	3	EQAHK(UniMod:121)FVER3	13.6623	15.4053	15.7598	13.5527	15.2751	15.0837
0.379844	0.540871	TNS3	EQAIAMLK(UniMod:121)DKEPGSFIVR	3	EQAIAMLK(UniMod:121)DKEPGSFIVR3	16.3503	14.4254	15.9877	16.3188	16.0239	16.0434
1.93928	-0.369736	GEN1	EQALK(UniMod:121)LIQILK	2	EQALK(UniMod:121)LIQILK2	16.6727	16.5619	16.4567	16.2897	16.0966	16.1958
2.14771	-0.346812	GEN1	EQALK(UniMod:121)LIQILK	3	EQALK(UniMod:121)LIQILK3	18.2918	18.2191	18.2586	17.9176	18.0182	17.7933
0.835029	0.292572	SETX	EQAPDISPK(UniMod:121)SDTLTDSQIDR	3	EQAPDISPK(UniMod:121)SDTLTDSQIDR3	17.9566	18.1572	18.5073	18.5204	18.5243	18.4541
0.371802	-0.545017	SETX	EQAPDISPK(UniMod:121)SDTLTDSQIDRDLHK	4	EQAPDISPK(UniMod:121)SDTLTDSQIDRDLHK4	15.6848	14.8766	16.0339	14.0023	15.2524	15.7055
1.49125	1.12254	HAUS4	EQAQAWK(UniMod:121)EVR	2	EQAQAWK(UniMod:121)EVR2	14.6287	13.6313	14.1727	14.913	15.5897	15.2975
0.389733	0.388447	MCL1	EQATGAK(UniMod:121)DTKPMGR	2	EQATGAK(UniMod:121)DTKPMGR2	14.4305	13.6674	13.9223	13.7522	14.4544	14.979
0.874251	0.835922	MCL1	EQATGAK(UniMod:121)DTKPMGR	3	EQATGAK(UniMod:121)DTKPMGR3	15.4372	14.293	15.701	15.9255	15.828	16.1853
0.860017	-0.249366	MTMR12	EQDDGILQIQK(UniMod:121)SFLDGIYK	3	EQDDGILQIQK(UniMod:121)SFLDGIYK3	18.3221	18.6201	18.5865	18.1693	18.1583	18.4529
2.83032	1.01388	UNC93B1	EQDGQGMK(UniMod:121)QRPPR	3	EQDGQGMK(UniMod:121)QRPPR3	15.5281	15.4088	15.7833	16.7134	16.5747	16.4738
0.14624	0.037276	TRIM8	EQDIEDQLYK(UniMod:121)LESDKR	4	EQDIEDQLYK(UniMod:121)LESDKR4	16.8884	17.0756	16.8419	16.8847	16.9401	17.093
1.24093	1.17298	PFKFB3	EQDK(UniMod:121)YYYR	2	EQDK(UniMod:121)YYYR2	14.8166	14.4363	15.9114	16.1649	16.2195	16.2989
0.533016	-0.604123	LYSMD4	EQDLYALK(UniMod:121)SVK	2	EQDLYALK(UniMod:121)SVK2	13.19	13.9417	14.5715	12.7307	13.7524	13.4075
0.389361	-0.177903	LYSMD4	EQDLYALK(UniMod:121)SVK	3	EQDLYALK(UniMod:121)SVK3	15.8372	15.3281	15.6729	15.1951	15.5278	15.5816
0.521653	-0.234658	TRPT1	EQDRDVQLSK(UniMod:121)ALSYALR	4	EQDRDVQLSK(UniMod:121)ALSYALR4	16.3148	16.889	16.5683	16.5139	16.4024	16.1518
0.100436	-0.236359	CASP8	EQDSESQTLDK(UniMod:121)VYQMK	3	EQDSESQTLDK(UniMod:121)VYQMK3	15.2885	13.958	15.2405	14.1937	15.9973	13.5869
0.102779	-0.19712	RPUSD4	EQDTK(UniMod:121)KEPVSTNAVQR	3	EQDTK(UniMod:121)KEPVSTNAVQR3	15.1388	13.9382	14.539	14.7778	15.0849	13.1618
0.0605816	0.140399	RPUSD4	EQDTKK(UniMod:121)EPVSTNAVQR	3	EQDTKK(UniMod:121)EPVSTNAVQR3	14.4071	14.4334	13.199	12.7956	14.5935	15.0716
0.506779	-0.462781	EIF4ENIF1	EQDYRPK(UniMod:121)ATGR	3	EQDYRPK(UniMod:121)ATGR3	13.7417	14.2531	13.9128	12.9535	14.2097	13.356
0.405235	0.214429	IQGAP3	EQEAAHK(UniMod:121)QLMSR	3	EQEAAHK(UniMod:121)QLMSR3	15.9571	15.651	15.6993	16.1879	15.577	16.1857
0.3237	0.813736	SNAP29	EQEAK(UniMod:121)YQASHPNLR	3	EQEAK(UniMod:121)YQASHPNLR3	16.0888	13.2832	16.5792	15.9341	16.2966	16.1618
0.221648	-0.533638	SNAP29	EQEAK(UniMod:121)YQASHPNLR	4	EQEAK(UniMod:121)YQASHPNLR4	14.2025	16.3313	15.4571	13.4826	14.9996	15.9077
1.12334	0.807526	CTNND1	EQEAQFEK(UniMod:121)LTR	2	EQEAQFEK(UniMod:121)LTR2	16.1638	15.9751	16.566	17.3017	17.3616	16.4641
0.78954	-0.379855	CTNND1	EQEAQFEK(UniMod:121)LTR	3	EQEAQFEK(UniMod:121)LTR3	20.1618	19.5223	19.7324	19.2622	19.3601	19.6546
0.13816	-0.195088	RAD54B	EQEEK(UniMod:121)SDSLVK	2	EQEEK(UniMod:121)SDSLVK2	14.5342	14.9751	13.2983	14.0481	14.3341	13.8401
1.93235	1.4946	SPTLC1	EQEIEDQK(UniMod:121)NPR	2	EQEIEDQK(UniMod:121)NPR2	16.3012	16.6858	17.4313	18.2105	18.2467	18.445
0.52281	-0.125985	SPTLC1	EQEIEDQK(UniMod:121)NPR	3	EQEIEDQK(UniMod:121)NPR3	17.3039	17.5167	17.3907	17.1365	17.4334	17.2634
0.119367	-0.0557098	PRIM2	EQEIVASSPSLSGLK(UniMod:121)LGFESIYK	3	EQEIVASSPSLSGLK(UniMod:121)LGFESIYK3	19.3282	19.7067	19.8349	19.6061	19.4208	19.6757
0.5437	-0.172716	GAS8	EQELASEVVVK(UniMod:121)NLR	3	EQELASEVVVK(UniMod:121)NLR3	17.0826	17.4744	17.3119	17.2329	16.9576	17.1603
2.74524	0.929501	TOP2A	EQELDTLK(UniMod:121)R	2	EQELDTLK(UniMod:121)R2	18.9674	19.223	19.3955	20.1182	20.1622	20.0939
0.11215	-0.0202624	TOP2A	EQELDTLK(UniMod:121)R	3	EQELDTLK(UniMod:121)R3	19.5167	19.6964	19.6946	19.5963	19.5815	19.6691
1.45483	0.736537	ESF1	EQELTQAIK(UniMod:121)K	2	EQELTQAIK(UniMod:121)K2	15.4225	15.4763	15.5196	15.8219	16.6286	16.1775
0.0953012	0.184825	TCHP	EQENLLK(UniMod:121)QR	2	EQENLLK(UniMod:121)QR2	14.1768	13.4357	13.8736	13.4574	13.2566	15.3266
0.264198	0.16523	PBXIP1	EQEPELSFLK(UniMod:121)QK	3	EQEPELSFLK(UniMod:121)QK3	16.4205	17.0982	16.3478	16.6428	16.8617	16.8577
2.52549	-1.43053	NDOR1	EQEQK(UniMod:121)VYVQHR	2	EQEQK(UniMod:121)VYVQHR2	14.3034	14.0465	14.2719	12.4012	12.815	13.114
0.0166045	-0.0136487	NDOR1	EQEQK(UniMod:121)VYVQHR	3	EQEQK(UniMod:121)VYVQHR3	15.3765	14.8058	15.6422	15.4753	15.0757	15.2326
0.67252	0.357097	GTF3C1	EQESAMDK(UniMod:121)HNLER	3	EQESAMDK(UniMod:121)HNLER3	15.2104	14.5039	15.1805	15.4233	15.1881	15.3548
1.36546	0.9524	SLC35F5	EQESILK(UniMod:121)TVGK	2	EQESILK(UniMod:121)TVGK2	13.7361	14.2298	14.5984	14.9794	15.5554	14.8868
0.144466	-0.0511996	SLC35F5	EQESILK(UniMod:121)TVGK	3	EQESILK(UniMod:121)TVGK3	16.6073	16.7617	16.9056	16.7787	16.5105	16.8319
0.865521	1.24975	DDX51	EQESLVQK(UniMod:121)TADGYR	2	EQESLVQK(UniMod:121)TADGYR2	13.6288	14.5933	14.2805	15.7607	16.2569	14.2342
0.493049	-0.133927	DDX51	EQESLVQK(UniMod:121)TADGYR	3	EQESLVQK(UniMod:121)TADGYR3	17.5511	17.7449	17.7456	17.3846	17.5284	17.7268
1.61909	-1.38746	ANKRD50	EQEVLQLLVK(UniMod:121)AGAHVNSEDDR	4	EQEVLQLLVK(UniMod:121)AGAHVNSEDDR4	14.6025	15.2902	15.323	13.3614	14.3121	13.3797
4.08507	0.675034	SUV39H1	EQEYYLVK(UniMod:121)WR	3	EQEYYLVK(UniMod:121)WR3	16.212	16.1595	16.2621	16.9158	16.9143	16.8286
0.195596	0.0991166	HIP1R	EQFDK(UniMod:121)TQAISISK	3	EQFDK(UniMod:121)TQAISISK3	14.8368	14.6841	14.8797	14.707	14.721	15.2699
1.01584	0.224024	RNF169	EQFEGLGSTPDAK(UniMod:121)LDK	3	EQFEGLGSTPDAK(UniMod:121)LDK3	17.4063	17.499	17.7378	17.8337	17.7387	17.7428
0.918358	0.365857	DUS3L	EQFHQFLEAK(UniMod:121)GQEK	3	EQFHQFLEAK(UniMod:121)GQEK3	16.1611	15.7394	16.3595	16.4012	16.5181	16.4382
0.347461	0.0950565	TRIM16	EQFLQYAYDITFDPDTAHK(UniMod:121)YLR	4	EQFLQYAYDITFDPDTAHK(UniMod:121)YLR4	17.6643	17.845	17.8257	17.744	18.0655	17.8106
0.324552	0.127368	TRIM16L	EQFLQYVHDITFDPDTAHK(UniMod:121)YLR	4	EQFLQYVHDITFDPDTAHK(UniMod:121)YLR4	16.5515	16.2357	16.4338	16.4301	16.797	16.376
0.407952	-0.458329	TUBGCP6	EQFVK(UniMod:121)DQER	2	EQFVK(UniMod:121)DQER2	14.0192	13.7101	12.5642	12.66	13.2743	12.9842
1.83205	2.22	UBE2G2	EQFYK(UniMod:121)IAK	2	EQFYK(UniMod:121)IAK2	13.581	14.9904	13.2613	16.1431	16.3428	16.0068
0.239159	0.706231	PCNT	EQGDLQEK(UniMod:121)SLEHLR	3	EQGDLQEK(UniMod:121)SLEHLR3	15.8496	13.8978	15.1303	16.4812	16.8657	13.6494
0.139047	-0.0566235	MSH2	EQGEK(UniMod:121)IIQEFLSK	3	EQGEK(UniMod:121)IIQEFLSK3	18.3076	18.2068	18.667	18.2453	18.3266	18.4396
0.419972	-0.349189	DOP1A	EQGETSK(UniMod:121)WDR	2	EQGETSK(UniMod:121)WDR2	14.4824	13.306	13.7214	13.3619	13.4556	13.6447
1.5729	1.17495	ADK	EQGFETK(UniMod:121)DIK	2	EQGFETK(UniMod:121)DIK2	15.7527	14.9274	16.0495	16.8205	16.8269	16.607
0.942423	-0.154387	ADK	EQGFETK(UniMod:121)DIK	3	EQGFETK(UniMod:121)DIK3	16.6519	16.7987	16.8379	16.5129	16.6902	16.6222
0.65468	0.883833	UMPS	EQGGKDK(UniMod:121)LQAHGIR	3	EQGGKDK(UniMod:121)LQAHGIR3	14.6071	14.6174	16.4314	16.0189	16.2492	16.0394
0.710954	-0.332376	CHERP	EQGIQDPIK(UniMod:121)GGDVR	3	EQGIQDPIK(UniMod:121)GGDVR3	16.9147	16.4281	17.0301	16.3922	16.3146	16.6689
0.195794	0.151677	CUL3	EQGK(UniMod:121)ALVSEEGEGK	2	EQGK(UniMod:121)ALVSEEGEGK2	14.0435	14.445	13.5592	13.9941	14.4697	14.039
0.804668	-0.256614	CUL3	EQGK(UniMod:121)ALVSEEGEGK	3	EQGK(UniMod:121)ALVSEEGEGK3	15.9101	16.3142	16.1045	15.895	15.9838	15.6801
0.566095	0.698328	MFSD1	EQGK(UniMod:121)TGEVIK	2	EQGK(UniMod:121)TGEVIK2	14.3271	14.6847	16.0723	15.5753	15.9865	15.6173
0.0772876	0.159617	MFSD1	EQGK(UniMod:121)TGEVIK	3	EQGK(UniMod:121)TGEVIK3	15.6236	13.8527	16.1826	15.4654	15.0188	15.6534
0.205865	0.0404313	SLC25A1	EQGLK(UniMod:121)GTYQGLTATVLK	3	EQGLK(UniMod:121)GTYQGLTATVLK3	19.502	19.5893	19.491	19.697	19.46	19.5466
0.385422	0.46715	KEAP1	EQGMEVVSIEGIHPK(UniMod:121)VMER	4	EQGMEVVSIEGIHPK(UniMod:121)VMER4	13.9437	13.4716	15.0554	14.2276	14.8662	14.7783
1.27769	0.690023	DNAJC7	EQGNAYYAK(UniMod:121)K	2	EQGNAYYAK(UniMod:121)K2	13.3297	13.5447	13.0043	14.3578	13.9098	13.6812
1.35125	1.27656	CAV1	EQGNIYK(UniMod:121)PNNK	2	EQGNIYK(UniMod:121)PNNK2	16.7317	15.9127	17.4277	18.0363	18.0136	17.8518
1.81877	-0.245783	CAV1	EQGNIYK(UniMod:121)PNNK	3	EQGNIYK(UniMod:121)PNNK3	17.6403	17.8146	17.7544	17.4744	17.5525	17.4451
0.318593	0.53216	CAV1	EQGNIYKPNNK(UniMod:121)AMADELSEK	3	EQGNIYKPNNK(UniMod:121)AMADELSEK3	13.6569	14.4991	13.5866	14.4014	15.5391	13.3986
0.0345275	-0.0245288	CAV1	EQGNIYKPNNK(UniMod:121)AMADELSEK	4	EQGNIYKPNNK(UniMod:121)AMADELSEK4	16.504	16.3988	16.2872	15.9318	16.4662	16.7184
0.124771	0.125192	FARSB	EQGNVK(UniMod:121)AAGASDVVLYK	2	EQGNVK(UniMod:121)AAGASDVVLYK2	13.4305	13.9408	12.833	13.2005	13.821	13.5583
0.610845	-0.160215	FARSB	EQGNVK(UniMod:121)AAGASDVVLYK	3	EQGNVK(UniMod:121)AAGASDVVLYK3	17.5436	17.5685	17.6288	17.5589	17.192	17.5094
0.0389377	0.0191205	RHOG	EQGQAPITPQQGQALAK(UniMod:121)QIHAVR	4	EQGQAPITPQQGQALAK(UniMod:121)QIHAVR4	15.9368	16.1395	16.3508	16.3158	15.9336	16.2351
0.884279	0.837037	DHCR24	EQGSK(UniMod:121)TFMC(UniMod:4)TGR	3	EQGSK(UniMod:121)TFMC(UniMod:4)TGR3	15.0288	13.8504	14.9257	15.8665	15.0825	15.3671
0.300175	0.0976009	STAM	EQGVTFPAIGSQAAEQAK(UniMod:121)ASPALVAK	3	EQGVTFPAIGSQAAEQAK(UniMod:121)ASPALVAK3	20.5602	20.2838	20.6345	20.538	20.7437	20.4897
0.575327	0.670663	NRIP1	EQGYALSHDSLK(UniMod:121)VEK	3	EQGYALSHDSLK(UniMod:121)VEK3	15.6177	13.8924	14.8303	15.4283	15.7103	15.2138
0.3791	0.159751	NUDT15	EQGYDPFKEDLNHLVGYK(UniMod:121)GNHL	4	EQGYDPFKEDLNHLVGYK(UniMod:121)GNHL4	17.3209	16.8081	16.8773	17.0225	17.2758	17.1873
0.0869121	-0.077179	ADAP2	EQGYEAYEDLPK(UniMod:121)GIR	3	EQGYEAYEDLPK(UniMod:121)GIR3	16.5231	16.02	17.0872	16.5299	16.3345	16.5344
0.216392	-0.0437908	CCDC138	EQHDAEVEHLTEVLK(UniMod:121)EK	4	EQHDAEVEHLTEVLK(UniMod:121)EK4	18.3391	18.2964	18.2791	18.2849	18.118	18.3804
0.279966	-0.0965802	ZBTB12	EQHGK(UniMod:121)TTAENVLEASVAEINVLIR	4	EQHGK(UniMod:121)TTAENVLEASVAEINVLIR4	15.7926	16.1581	15.9711	15.7551	15.8236	16.0533
0.104478	0.0518659	ADCY6	EQHIETFLILGASQK(UniMod:121)R	4	EQHIETFLILGASQK(UniMod:121)R4	16.122	16.4261	16.6926	16.5674	16.4956	16.3333
0.0172335	-0.0249449	KNTC1	EQHIK(UniMod:121)AHEVAQAK	2	EQHIK(UniMod:121)AHEVAQAK2	14.0518	13.1883	13.6128	13.366	13.0219	14.3902
0.180904	0.13599	KNTC1	EQHIK(UniMod:121)AHEVAQAK	3	EQHIK(UniMod:121)AHEVAQAK3	14.2197	13.8748	14.7346	14.1413	14.4915	14.6043
0.658247	0.187024	MAP1LC3B;MAP1LC3B2	EQHPTK(UniMod:121)IPVIIER	3	EQHPTK(UniMod:121)IPVIIER3	18.4857	18.6268	18.7908	19.005	18.7626	18.6969
0.23753	-0.0967992	MAP1LC3B;MAP1LC3B2	EQHPTK(UniMod:121)IPVIIER	4	EQHPTK(UniMod:121)IPVIIER4	19.0211	18.6227	18.9563	18.9326	18.5808	18.7963
0.145457	0.192685	PRKCSH	EQHQK(UniMod:121)LWEEQLAAAK	3	EQHQK(UniMod:121)LWEEQLAAAK3	14.5473	14.6497	14.7739	14.0163	15.7056	14.827
0.904054	0.249788	PRKCSH	EQHQK(UniMod:121)LWEEQLAAAK	4	EQHQK(UniMod:121)LWEEQLAAAK4	16.4005	16.143	16.4422	16.4638	16.5183	16.7529
0.493763	0.863814	CDC25C	EQIALLVK(UniMod:121)DMSP	2	EQIALLVK(UniMod:121)DMSP2	16.09	13.7309	15.9094	15.9458	16.137	16.239
1.05746	0.763935	PSMC2	EQIEK(UniMod:121)LR	2	EQIEK(UniMod:121)LR2	19.5921	19.1331	20.2171	20.3755	20.6499	20.2086
0.185038	0.0814896	GAR1	EQIGK(UniMod:121)VDEIFGQLR	3	EQIGK(UniMod:121)VDEIFGQLR3	16.7582	16.6491	17.1829	16.997	16.9747	16.8629
1.06406	1.00849	KRT8	EQIK(UniMod:121)TLNNK	2	EQIK(UniMod:121)TLNNK2	16.8916	17.7544	18.3465	18.4221	18.9111	18.6848
0.754605	-0.241152	KRT8	EQIK(UniMod:121)TLNNK	3	EQIK(UniMod:121)TLNNK3	19.3223	19.2228	19.6423	19.1459	19.2879	19.0302
0.809545	0.179445	COPZ1	EQIK(UniMod:121)WSLLR	2	EQIK(UniMod:121)WSLLR2	17.6736	17.6232	17.9527	17.9218	17.9366	17.9294
0.616325	-0.0345052	COPZ1	EQIK(UniMod:121)WSLLR	3	EQIK(UniMod:121)WSLLR3	20.634	20.6393	20.6003	20.6339	20.5702	20.566
0.484848	-0.185773	ATP2A3	EQILAK(UniMod:121)IR	2	EQILAK(UniMod:121)IR2	19.8055	19.6652	19.2624	19.3234	19.4439	19.4084
0.18705	0.0847505	MGAT5	EQILDLSK(UniMod:121)R	2	EQILDLSK(UniMod:121)R2	16.4098	16.6125	16.689	16.9105	16.3855	16.6695
0.251468	-0.112651	MGAT5	EQILDLSK(UniMod:121)R	3	EQILDLSK(UniMod:121)R3	17.5488	17.3435	17.5726	17.067	17.4443	17.6157
0.0215747	-0.017079	TUT4	EQILIGLEK(UniMod:121)FIQK	3	EQILIGLEK(UniMod:121)FIQK3	16.0355	15.8374	16.505	15.7745	16.1876	16.3645
0.958297	0.353725	GPS2	EQILK(UniMod:121)LEEK	2	EQILK(UniMod:121)LEEK2	17.0176	17.2322	16.6856	17.4634	17.2957	17.2376
0.580196	0.169603	GPS2	EQILK(UniMod:121)LEEK	3	EQILK(UniMod:121)LEEK3	17.0657	16.7866	16.9109	16.9337	17.0556	17.2827
0.424636	0.419628	RUVBL2	EQINAK(UniMod:121)VAEWR	2	EQINAK(UniMod:121)VAEWR2	17.0517	16.6906	17.0455	16.8963	18.1561	16.9943
0.0121814	-0.00253296	RUVBL2	EQINAK(UniMod:121)VAEWR	3	EQINAK(UniMod:121)VAEWR3	21.7988	21.8731	21.7916	21.6981	21.9136	21.8442
1.08859	0.364363	RUVBL2	EQINAK(UniMod:121)VAEWREEGK	3	EQINAK(UniMod:121)VAEWREEGK3	18.1538	18.5261	18.6352	18.8055	18.9043	18.6985
0.736626	-0.132854	RUVBL2	EQINAK(UniMod:121)VAEWREEGK	4	EQINAK(UniMod:121)VAEWREEGK4	17.8058	17.654	17.8279	17.5056	17.6906	17.693
0.840084	0.363884	TRIM27	EQIQNQLDHLK(UniMod:121)R	3	EQIQNQLDHLK(UniMod:121)R3	16.444	16.5301	15.9954	16.9134	16.5545	16.5933
0.440331	1.30909	TRIM27	EQIQNQLDHLK(UniMod:121)R	4	EQIQNQLDHLK(UniMod:121)R4	14.288	18.0863	18.1388	18.061	18.1882	18.1913
0.380852	-0.0697943	NDUFAF4	EQISLYPEVK(UniMod:121)GEIAR	3	EQISLYPEVK(UniMod:121)GEIAR3	20.6708	20.8631	20.6558	20.607	20.7348	20.6386
0.0575186	-0.0303707	HSPA4L	EQITK(UniMod:121)FFLK	2	EQITK(UniMod:121)FFLK2	17.1827	17.3896	16.9481	17.3422	17.1901	16.897
0.0193396	0.00677554	HSPA4L	EQITK(UniMod:121)FFLK	3	EQITK(UniMod:121)FFLK3	17.764	17.868	17.6672	17.915	17.8272	17.5773
0.467454	-0.0843843	SAMHD1	EQIVGPLESPVEDSLWPYK(UniMod:121)GRPENK	4	EQIVGPLESPVEDSLWPYK(UniMod:121)GRPENK4	18.4647	18.6603	18.6254	18.443	18.5983	18.456
2.92088	0.753635	KLHL8	EQIVK(UniMod:121)QNLK	2	EQIVK(UniMod:121)QNLK2	16.6615	16.5481	16.8031	17.5293	17.3449	17.3995
2.06045	-0.508535	KLHL8	EQIVK(UniMod:121)QNLK	3	EQIVK(UniMod:121)QNLK3	17.0839	17.1795	17.0045	16.6746	16.6735	16.3942
0.881903	2.43559	RPL17	EQIVPK(UniMod:121)PEEEVAQKK	4	EQIVPK(UniMod:121)PEEEVAQKK4	14.6698	14.3491	18.3368	17.9845	18.2201	18.4579
4.97525	2.99738	RPL17	EQIVPKPEEEVAQK(UniMod:121)K	2	EQIVPKPEEEVAQK(UniMod:121)K2	13.5888	13.6157	13.4738	16.4639	16.7576	16.4491
2.28446	0.639954	RPL17	EQIVPKPEEEVAQK(UniMod:121)K	3	EQIVPKPEEEVAQK(UniMod:121)K3	20.1164	20.2761	20.4723	20.9053	21.0284	20.851
0.520575	-0.199751	RPL17	EQIVPKPEEEVAQK(UniMod:121)K	4	EQIVPKPEEEVAQK(UniMod:121)K4	19.6274	19.5741	19.5765	19.0792	19.4473	19.6523
2.2457	0.525359	RPS13	EQIYK(UniMod:121)LAK	2	EQIYK(UniMod:121)LAK2	17.8792	17.6906	17.6678	18.1773	18.2272	18.4092
0.175938	0.136418	DDX50	EQK(UniMod:121)EGAFSNFPISEETIK	3	EQK(UniMod:121)EGAFSNFPISEETIK3	17.1904	16.7903	17.6959	17.0961	17.5186	17.4711
0.0476224	0.135237	DUS1L	EQK(UniMod:121)GPLSGAASWEHIK	4	EQK(UniMod:121)GPLSGAASWEHIK4	15.5561	13.1467	15.6453	13.9549	15.034	15.7649
1.52647	0.553267	GTF3C2	EQK(UniMod:121)HSYWEFAEWIPLAWK	4	EQK(UniMod:121)HSYWEFAEWIPLAWK4	16.4417	16.4111	16.1908	16.6095	17.0082	17.0856
0.0705828	0.106174	STAT2	EQK(UniMod:121)ILQETLNELDKR	4	EQK(UniMod:121)ILQETLNELDKR4	14.1758	15.4845	15.6189	14.7584	15.1962	15.6432
0.235106	-0.133213	RO60	EQK(UniMod:121)LGLENAEALIR	3	EQK(UniMod:121)LGLENAEALIR3	18.8607	18.5226	19.2692	18.6427	18.8211	18.789
0.603531	-0.36177	NUP58	EQK(UniMod:121)QVQEEISR	2	EQK(UniMod:121)QVQEEISR2	13.6685	14.2177	14.2245	13.2884	13.9169	13.82
1.81086	0.5433	KCTD17	EQK(UniMod:121)SFLSR	2	EQK(UniMod:121)SFLSR2	16.9161	16.5494	16.8573	17.3932	17.3839	17.1755
0.677727	-0.255446	UPF1	EQK(UniMod:121)VLVEGPLNNLR	3	EQK(UniMod:121)VLVEGPLNNLR3	17.9073	18.0269	18.3788	17.713	17.7984	18.0353
0.922365	-0.552732	CARS1	EQK(UniMod:121)VPEILQLSDALR	3	EQK(UniMod:121)VPEILQLSDALR3	18.0686	17.8371	18.5744	17.2779	17.6645	17.8795
0.35346	0.413338	ANAPC7	EQK(UniMod:121)YEDGIALLR	2	EQK(UniMod:121)YEDGIALLR2	15.2986	14.8368	15.8775	15.2904	16.5087	15.4537
0.404634	-0.134466	ANAPC7	EQK(UniMod:121)YEDGIALLR	3	EQK(UniMod:121)YEDGIALLR3	19.776	19.4782	19.9487	19.5594	19.5793	19.6608
1.559	0.274457	ATP5IF1	EQLAALK(UniMod:121)K	2	EQLAALK(UniMod:121)K2	16.8871	16.7523	16.9653	17.1478	17.23	17.0503
0.244316	0.128668	MYH9	EQLAK(UniMod:121)LMATLR	3	EQLAK(UniMod:121)LMATLR3	17.1953	16.5639	17.1153	17.164	16.9633	17.1333
0.0656698	0.0621332	DHX34	EQLALLK(UniMod:121)LVLGR	2	EQLALLK(UniMod:121)LVLGR2	16.7038	16.6614	15.8359	16.6471	16.6171	16.1233
1.03381	0.549234	DHX34	EQLALLK(UniMod:121)LVLGR	3	EQLALLK(UniMod:121)LVLGR3	16.853	16.2979	16.0626	17.0949	16.7989	16.9675
0.889564	2.56801	MCU	EQLAPLEK(UniMod:121)VR	3	EQLAPLEK(UniMod:121)VR3	14.1942	14.5537	18.3976	18.2662	18.3375	18.2458
1.12732	0.892763	RTCB	EQLAQAMFDHIPVGVGSK(UniMod:121)GVIPMNAK	4	EQLAQAMFDHIPVGVGSK(UniMod:121)GVIPMNAK4	16.1454	14.9836	15.988	16.5739	16.4749	16.7466
0.147818	0.233243	MCM10	EQLAYLESEEFQK(UniMod:121)ILK	3	EQLAYLESEEFQK(UniMod:121)ILK3	15.2009	13.9262	15.3467	14.3069	15.4017	15.4649
0.0712977	0.0951427	CHTOP	EQLDNQLDAYMSK(UniMod:121)TK	3	EQLDNQLDAYMSK(UniMod:121)TK3	15.5939	14.6132	16.1593	15.7752	15.3656	15.511
0.0640556	0.0430336	UGGT1	EQLDPDELETITMHK(UniMod:121)ILETTTFFQR	4	EQLDPDELETITMHK(UniMod:121)ILETTTFFQR4	17.282	17.1039	17.3931	16.8747	17.4447	17.5887
0.0426972	-0.0287666	CSK	EQLEHIK(UniMod:121)THELHL	3	EQLEHIK(UniMod:121)THELHL3	17.0343	17.1936	16.5452	16.6723	16.9254	17.0889
0.487615	1.54703	CSK	EQLEHIK(UniMod:121)THELHL	4	EQLEHIK(UniMod:121)THELHL4	18.029	17.3141	13.5752	17.8391	17.8964	17.824
0.180839	0.0820878	SNX17	EQLEK(UniMod:121)YMQAVR	3	EQLEK(UniMod:121)YMQAVR3	17.5924	17.0139	17.387	17.3949	17.3655	17.4792
0.92988	1.2859	PHF21A	EQLEQK(UniMod:121)VK	2	EQLEQK(UniMod:121)VK2	14.2252	12.4821	14.5696	15.0199	15.0756	15.0391
0.0797497	0.0615234	FANCM	EQLEVVK(UniMod:121)QFR	3	EQLEVVK(UniMod:121)QFR3	17.8632	17.2285	17.6009	17.9569	17.2646	17.6555
0.226743	-0.102397	PITRM1	EQLFAVSHDK(UniMod:121)LLAVSDR	3	EQLFAVSHDK(UniMod:121)LLAVSDR3	17.2409	17.3286	17.8088	17.3592	17.3699	17.3419
0.0298385	0.0393718	PITRM1	EQLFAVSHDK(UniMod:121)LLAVSDR	4	EQLFAVSHDK(UniMod:121)LLAVSDR4	15.2858	15.915	16.606	15.6335	15.8852	16.4062
3.10787	1.43568	SNTB1	EQLGK(UniMod:121)TGIAGSR	2	EQLGK(UniMod:121)TGIAGSR2	14.1936	13.7192	13.9805	15.4351	15.2565	15.5087
0.981616	1.05622	RNF167	EQLK(UniMod:121)QIPTHDYQK	2	EQLK(UniMod:121)QIPTHDYQK2	14.0945	12.9645	14.2288	14.2247	15.243	14.9888
1.81785	0.514925	RNF167	EQLK(UniMod:121)QIPTHDYQK	3	EQLK(UniMod:121)QIPTHDYQK3	17.1725	17.2214	17.4639	17.9022	17.8764	17.6239
2.51188	-0.443121	RNF167	EQLK(UniMod:121)QIPTHDYQK	4	EQLK(UniMod:121)QIPTHDYQK4	17.4929	17.2832	17.4544	16.9741	16.9196	17.0074
0.0533417	-0.0155869	CCDC134	EQLLALK(UniMod:121)NLAQLNDIHQQYK	3	EQLLALK(UniMod:121)NLAQLNDIHQQYK3	16.6792	16.5903	16.4019	16.6585	16.4926	16.4737
0.0411937	0.0112788	CCDC134	EQLLALK(UniMod:121)NLAQLNDIHQQYK	4	EQLLALK(UniMod:121)NLAQLNDIHQQYK4	16.7581	16.8492	16.5985	16.7629	16.6397	16.8371
0.203541	0.120398	NUDT16	EQLLEALQDLGLLQSGSISGLK(UniMod:121)IPAHH	4	EQLLEALQDLGLLQSGSISGLK(UniMod:121)IPAHH4	18.2274	17.7863	18.09	18.0754	18.5121	17.8775
0.0810399	-0.117575	CEP250	EQLLEK(UniMod:121)SLAQR	2	EQLLEK(UniMod:121)SLAQR2	14.8563	14.0881	13.6777	14.692	14.1859	13.3915
1.69419	-0.392845	CEP250	EQLLEK(UniMod:121)SLAQR	3	EQLLEK(UniMod:121)SLAQR3	17.3059	17.524	17.603	16.9916	17.1863	17.0765
0.534225	0.319402	CDK5RAP2	EQLLIK(UniMod:121)ASK	2	EQLLIK(UniMod:121)ASK2	14.1707	13.9213	13.5015	14.343	14.3783	13.8304
0.105137	-0.0163536	MYO1B	EQLLQSNPVLEAFGNAK(UniMod:121)TVR	3	EQLLQSNPVLEAFGNAK(UniMod:121)TVR3	19.3984	19.3006	19.3493	19.4181	19.3307	19.2504
0.902254	0.658812	LTN1	EQLLSHK(UniMod:121)LPAR	2	EQLLSHK(UniMod:121)LPAR2	13.836	14.2308	14.7208	14.7362	15.3688	14.6591
0.310981	-0.0507545	LTN1	EQLLSHK(UniMod:121)LPAR	3	EQLLSHK(UniMod:121)LPAR3	19.4466	19.3785	19.2238	19.3099	19.3074	19.2793
1.09987	1.3289	JAG1	EQLNQIK(UniMod:121)NPIEK	2	EQLNQIK(UniMod:121)NPIEK2	15.1087	14.0788	15.415	16.3929	16.7685	15.4278
1.03095	-0.121703	JAG1	EQLNQIK(UniMod:121)NPIEK	3	EQLNQIK(UniMod:121)NPIEK3	18.9097	19.0113	18.9939	18.7597	18.8828	18.9074
0.885534	0.728709	MCUB	EQLQPLEQVK(UniMod:121)AGIEAHSEAK	4	EQLQPLEQVK(UniMod:121)AGIEAHSEAK4	15.856	15.7092	14.6418	16.1786	16.0956	16.1189
0.699081	0.143606	DYNC2H1	EQLQTIYGAYLEPVLHK(UniMod:121)NLK	4	EQLQTIYGAYLEPVLHK(UniMod:121)NLK4	18.5683	18.6071	18.357	18.6515	18.5653	18.7463
0.49984	-0.310953	ORC4	EQLSLPAEFPDK(UniMod:121)VFAEK	3	EQLSLPAEFPDK(UniMod:121)VFAEK3	17.8478	17.6074	18.513	17.6409	17.7181	17.6763
0.0546112	0.0604305	ORC4	EQLSLPAEFPDK(UniMod:121)VFAEKWNENVQYLSEDR	4	EQLSLPAEFPDK(UniMod:121)VFAEKWNENVQYLSEDR4	17.6446	17.3465	18.4089	17.4397	18.0093	18.1323
1.49946	0.779995	DZIP3	EQLSMK(UniMod:121)R	2	EQLSMK(UniMod:121)R2	15.2327	15.7777	15.9151	16.4354	16.2067	16.6235
0.666002	0.439615	PSME4	EQLVK(UniMod:121)ILQR	2	EQLVK(UniMod:121)ILQR2	14.4776	14.345	13.7257	14.7351	14.8792	14.2529
0.492489	0.0908756	PSME4	EQLVK(UniMod:121)ILQR	3	EQLVK(UniMod:121)ILQR3	17.1716	17.0753	17.1409	17.3678	17.1211	17.1716
1.69239	1.0376	YWHAG	EQLVQK(UniMod:121)AR	2	EQLVQK(UniMod:121)AR2	16.2529	16.7974	17.2073	17.8367	17.8031	17.7306
1.81363	2.52236	FIGNL1	EQLWVDQQK(UniMod:121)K	2	EQLWVDQQK(UniMod:121)K2	13.1349	11.8888	13.8449	14.9933	15.7568	15.6857
0.138192	0.345202	FIGNL1	EQLWVDQQK(UniMod:121)K	3	EQLWVDQQK(UniMod:121)K3	13.9482	16.6028	16.6922	16.1196	16.4346	15.7246
0.388206	-0.187126	DOCK1	EQLYQEIIHYFDK(UniMod:121)GK	4	EQLYQEIIHYFDK(UniMod:121)GK4	14.1956	14.4054	14.8004	14.3232	14.0908	14.426
1.95775	1.14131	CHD8	EQMK(UniMod:121)IEAAER	2	EQMK(UniMod:121)IEAAER2	12.7566	13.546	13.1102	14.2422	14.1033	14.4912
0.0252452	-0.103381	CHD8	EQMK(UniMod:121)IEAAER	3	EQMK(UniMod:121)IEAAER3	17.3952	14.0544	17.4097	17.1012	16.8523	14.5957
0.111833	0.0813993	HAUS4	EQMLLLEK(UniMod:121)K	2	EQMLLLEK(UniMod:121)K2	13.885	14.222	13.5288	13.753	13.8262	14.3008
1.54872	-0.353483	DENND5A	EQMQNFDK(UniMod:121)ASFLSDQPEPYLPFLSR	3	EQMQNFDK(UniMod:121)ASFLSDQPEPYLPFLSR3	18.0584	18.1034	18.3609	17.9016	17.8206	17.74
0.510363	0.381535	SIN3A	EQNEK(UniMod:121)YYLK	2	EQNEK(UniMod:121)YYLK2	13.5857	13.0336	12.5808	13.4893	13.1683	13.687
2.19091	-0.562881	PSMD12	EQNGDVK(UniMod:121)EAASILQELQVETYGSMEK	3	EQNGDVK(UniMod:121)EAASILQELQVETYGSMEK3	17.8447	18.0511	18.2069	17.5177	17.4659	17.4305
0.104595	-0.167685	ASPM	EQNHLYLK(UniMod:121)TK	2	EQNHLYLK(UniMod:121)TK2	14.0081	14.5299	12.8193	13.0624	13.9135	13.8784
0.462824	0.9087	ASPM	EQNHLYLK(UniMod:121)TK	3	EQNHLYLK(UniMod:121)TK3	15.7132	13.3319	15.9274	16.2099	15.8533	15.6354
0.0873895	0.0385726	ITPR3	EQNILK(UniMod:121)QVFGILK	3	EQNILK(UniMod:121)QVFGILK3	15.6307	15.8164	15.3625	15.7881	15.6432	15.4939
0.43056	-0.17207	EDRF1	EQNLITLFNDGEHSQGLK(UniMod:121)NDFVR	4	EQNLITLFNDGEHSQGLK(UniMod:121)NDFVR4	16.9593	17.4261	17.0416	16.7975	17	17.1132
0.344969	0.243009	CDK5RAP2	EQNLNMQLFSEIHNLQNK(UniMod:121)FR	4	EQNLNMQLFSEIHNLQNK(UniMod:121)FR4	17.8075	17.1369	16.83	17.4184	17.5196	17.5654
0.179193	-0.162649	PNRC2	EQNSQMK(UniMod:121)IVHK	3	EQNSQMK(UniMod:121)IVHK3	14.6233	14.477	13.5609	13.9529	14.2418	13.9786
1.36505	0.224318	ECD	EQNYDLTEVSESMK(UniMod:121)AFISK	3	EQNYDLTEVSESMK(UniMod:121)AFISK3	16.9408	17.1713	17.0428	17.3301	17.2027	17.295
0.335644	-0.174168	UBA3	EQPFGEGVPLDGDDPEHIQWIFQK(UniMod:121)SLER	4	EQPFGEGVPLDGDDPEHIQWIFQK(UniMod:121)SLER4	18.6322	19.2302	19.1163	18.8405	18.617	18.9987
0.526709	-0.376232	DDX11L8	EQPK(UniMod:121)LAGFQQFLQSLQPR	3	EQPK(UniMod:121)LAGFQQFLQSLQPR3	18.6793	18.2204	19.2346	18.1719	18.2813	18.5524
0.692742	0.161631	DLX3	EQPLPAQDPVSVK(UniMod:121)EEPEAEVR	3	EQPLPAQDPVSVK(UniMod:121)EEPEAEVR3	16.8189	17.0247	17.145	17.0637	17.2115	17.1984
2.58463	1.24189	MKI67	EQPQPSGK(UniMod:121)QESGSEIHVEVK	3	EQPQPSGK(UniMod:121)QESGSEIHVEVK3	16.552	16.6447	17.1074	17.8732	18.0476	18.1089
2.02746	-0.69861	MKI67	EQPQPSGK(UniMod:121)QESGSEIHVEVK	4	EQPQPSGK(UniMod:121)QESGSEIHVEVK4	16.2979	16.5072	16.3212	15.4249	15.7263	15.8793
0.229437	0.725882	SF3B2	EQQAQVEK(UniMod:121)EDFSDMVAEHAAK	4	EQQAQVEK(UniMod:121)EDFSDMVAEHAAK4	16.1708	14.0645	16.7717	14.544	17.1814	17.4594
0.39502	0.863248	SF3B2	EQQAQVEKEDFSDMVAEHAAK(UniMod:121)QK	4	EQQAQVEKEDFSDMVAEHAAK(UniMod:121)QK4	13.5472	14.5491	15.566	14.0414	15.7617	16.449
1.15249	-1.29489	TYW1	EQQEEK(UniMod:121)SGLFR	2	EQQEEK(UniMod:121)SGLFR2	13.8167	14.853	13.2255	12.9184	12.2104	12.8817
0.372027	0.14625	TYW1	EQQEEK(UniMod:121)SGLFR	3	EQQEEK(UniMod:121)SGLFR3	16.4657	16.3846	16.8726	16.5893	16.7886	16.7837
1.33762	0.83878	RBBP9	EQQEVADRLETK(UniMod:121)LHK	3	EQQEVADRLETK(UniMod:121)LHK3	14.8547	13.9103	14.7034	15.3508	15.3387	15.2952
0.377134	0.761605	RBBP9	EQQEVADRLETK(UniMod:121)LHK	4	EQQEVADRLETK(UniMod:121)LHK4	13.4157	14.5253	15.7297	15.9859	15.6784	14.2911
0.833358	0.590536	POLR1B	EQQK(UniMod:121)AALQELTR	2	EQQK(UniMod:121)AALQELTR2	15.8916	16.3088	16.6748	17.1497	17.0903	16.4068
0.794982	-0.200225	POLR1B	EQQK(UniMod:121)AALQELTR	3	EQQK(UniMod:121)AALQELTR3	19.734	19.5094	19.6733	19.2517	19.5023	19.562
0.424084	-0.330321	TAF6	EQQK(UniMod:121)AEATEPLK	3	EQQK(UniMod:121)AEATEPLK3	15.0129	14.6755	15.5198	14.8909	14.2976	15.0287
0.356428	0.341186	SLU7	EQQK(UniMod:121)ESILEK	2	EQQK(UniMod:121)ESILEK2	13.6715	14.6869	14.3417	14.1227	15.0384	14.5625
0.666879	1.31362	SLU7	EQQK(UniMod:121)ESILEK	3	EQQK(UniMod:121)ESILEK3	13.9833	14.005	16.6731	16.2387	16.1868	16.1769
0.0164873	0.00205167	COA7	EQQK(UniMod:121)GVQPLTFG	2	EQQK(UniMod:121)GVQPLTFG2	17.827	17.9199	17.9157	17.9362	17.8933	17.8392
0.0539651	0.124235	VPS45	EQQK(UniMod:121)LESIADMK	3	EQQK(UniMod:121)LESIADMK3	15.7004	13.7759	16.1766	14.751	15.7416	15.5329
0.441662	-1.66211	VPS45	EQQK(UniMod:121)LESIADMKAFVENYPQFK	4	EQQK(UniMod:121)LESIADMKAFVENYPQFK4	17.9807	13.3411	13.4037	13.6389	13.8466	12.2537
0.366477	1.20309	VPS45	EQQKLESIADMK(UniMod:121)AFVENYPQFK	4	EQQKLESIADMK(UniMod:121)AFVENYPQFK4	14.1276	18.2899	18.1453	17.8163	18.0292	18.3266
0.229669	-0.141319	GZF1	EQQK(UniMod:121)TAEGDVGDYR	3	EQQK(UniMod:121)TAEGDVGDYR3	14.9161	15.2473	15.6283	14.8962	15.3304	15.1412
1.64959	0.701307	KPNA6	EQQLFK(UniMod:121)R	2	EQQLFK(UniMod:121)R2	18.1913	18.6004	18.7498	19.262	19.3575	19.0259
0.10456	0.0163116	COPS7A	EQQLGLK(UniMod:121)QQIESEVANLK	3	EQQLGLK(UniMod:121)QQIESEVANLK3	19.6441	19.5934	19.5272	19.6391	19.5155	19.659
0.07139	0.0555846	COPS7A	EQQLGLK(UniMod:121)QQIESEVANLKK	3	EQQLGLK(UniMod:121)QQIESEVANLKK3	17.424	16.6566	17.1421	16.982	17.4403	16.9672
1.29066	-0.22407	COPS7A	EQQLGLK(UniMod:121)QQIESEVANLKK	4	EQQLGLK(UniMod:121)QQIESEVANLKK4	18.3578	18.2176	18.0769	17.9856	18.0074	17.987
0.693579	-0.102786	POGZ	EQQLPVNEETLFQK(UniMod:121)ATK	3	EQQLPVNEETLFQK(UniMod:121)ATK3	17.8683	17.7341	17.9565	17.7234	17.7392	17.7879
0.90648	-0.824778	HDAC5	EQQLQQELLALK(UniMod:121)QQQQLQK	3	EQQLQQELLALK(UniMod:121)QQQQLQK3	15.0108	15.1611	15.039	13.7111	15.0787	13.9468
0.00537099	0.00558885	NUP62	EQSGTIYLQHADEEREK(UniMod:121)TYK	4	EQSGTIYLQHADEEREK(UniMod:121)TYK4	13.3855	13.7837	13.8934	13.0935	13.9047	14.0811
0.384953	0.65389	POR	EQSHK(UniMod:121)VYVQHLLK	3	EQSHK(UniMod:121)VYVQHLLK3	14.7074	14.4291	12.5143	14.7155	14.1587	14.7383
1.72771	-1.11093	POR	EQSHK(UniMod:121)VYVQHLLK	4	EQSHK(UniMod:121)VYVQHLLK4	15.0323	15.2046	14.5244	13.8623	13.428	14.1381
1.26463	-0.493138	PSMD11	EQSILELGSLLAK(UniMod:121)TGQAAELGGLLK	3	EQSILELGSLLAK(UniMod:121)TGQAAELGGLLK3	20.941	20.7388	21.2563	20.6557	20.5041	20.2969
0.241613	0.112132	MTA3	EQSK(UniMod:121)LEVKVWDPNSPLTDR	4	EQSK(UniMod:121)LEVKVWDPNSPLTDR4	15.4826	14.8938	15.3483	15.38	15.4098	15.2713
0.251163	-0.645931	HNRNPC	EQSK(UniMod:121)QAVEMK	2	EQSK(UniMod:121)QAVEMK2	14.6495	14.4864	11.575	13.335	12.7081	12.73
0.336319	0.13501	ACTR10	EQSLPSVMGSVPEGVLEDIK(UniMod:121)AR	3	EQSLPSVMGSVPEGVLEDIK(UniMod:121)AR3	19.3546	18.8184	19.1575	19.1619	19.3471	19.2265
0.857446	-0.266009	PSD3	EQSLQPIDSLISALK(UniMod:121)ATEAR	3	EQSLQPIDSLISALK(UniMod:121)ATEAR3	17.1813	17.2393	17.5569	17.0412	17.2149	16.9235
0.0591951	0.0514577	ERCC6	EQSNDDYVLEK(UniMod:121)LFK	3	EQSNDDYVLEK(UniMod:121)LFK3	15.2295	15.147	15.9825	15.2382	15.7196	15.5556
1.11206	1.50688	CDK7	EQSNPALAIK(UniMod:121)R	2	EQSNPALAIK(UniMod:121)R2	13.8591	14.3056	12.2335	14.7765	15.0707	15.0716
1.72579	-0.421746	CDK7	EQSNPALAIK(UniMod:121)R	3	EQSNPALAIK(UniMod:121)R3	17.5355	17.6546	17.4723	17.067	17.3227	17.0075
0.77127	0.11665	HOXC13	EQSQSAHLWK(UniMod:121)SPFPDVVPLQPEVSSYR	4	EQSQSAHLWK(UniMod:121)SPFPDVVPLQPEVSSYR4	16.8229	16.8441	16.9191	16.8854	17.0993	16.9514
1.12545	-1.18085	IFT80	EQSSSSQSSK(UniMod:121)SIGLKP	3	EQSSSSQSSK(UniMod:121)SIGLKP3	13.2278	14.0318	13.2254	11.5577	12.4006	12.9842
0.408883	-0.0946573	LSS	EQTGLEAYALGLDTK(UniMod:121)NYFK	3	EQTGLEAYALGLDTK(UniMod:121)NYFK3	19.1632	19.2945	19.1346	19.2172	19.1546	18.9365
0.296181	0.213483	DMXL1	EQTHSK(UniMod:121)TLPVSSLVEEGEK	4	EQTHSK(UniMod:121)TLPVSSLVEEGEK4	16.0271	15.8225	16.5888	16.5427	15.9966	16.5396
0.100543	-0.0418517	COG6	EQTQDLIVK(UniMod:121)TTK	3	EQTQDLIVK(UniMod:121)TTK3	16.4495	16.5261	16.7353	16.5225	16.319	16.7438
0.528815	-0.0953827	CIPC	EQTQLFIEATK(UniMod:121)SR	3	EQTQLFIEATK(UniMod:121)SR3	17.103	17.2997	17.1681	17.008	17.0817	17.195
0.278976	0.464355	MALT1	EQTTDQPLAK(UniMod:121)DK	2	EQTTDQPLAK(UniMod:121)DK2	14.7306	13.4432	12.5189	14.2502	14.1889	13.6467
0.296255	-0.164873	MALT1	EQTTDQPLAK(UniMod:121)DK	3	EQTTDQPLAK(UniMod:121)DK3	15.2886	15.5539	15.7123	15.3426	15.0318	15.6856
0.227621	0.261327	SUN1	EQTTVDHFWGLDDDGDLK(UniMod:121)GGNK	3	EQTTVDHFWGLDDDGDLK(UniMod:121)GGNK3	14.0652	15.5714	14.7133	14.8453	15.0723	15.2164
0.406476	0.072141	SUN1	EQTTVDHFWGLDDDGDLK(UniMod:121)GGNK	4	EQTTVDHFWGLDDDGDLK(UniMod:121)GGNK4	17.8026	18.0137	18.0225	18.02	17.9788	18.0564
1.51377	1.56099	E2F2	EQTVIAVK(UniMod:121)APPQTR	2	EQTVIAVK(UniMod:121)APPQTR2	14.0904	13.3925	13.4698	15.2109	15.9438	14.4809
0.831876	-0.200349	E2F2	EQTVIAVK(UniMod:121)APPQTR	3	EQTVIAVK(UniMod:121)APPQTR3	19.6258	19.3745	19.496	19.1556	19.2904	19.4493
1.02347	0.33232	SCYL1	EQTVK(UniMod:121)SMLLLAPK	3	EQTVK(UniMod:121)SMLLLAPK3	16.7193	16.2316	16.3957	16.7086	16.7529	16.8822
0.413902	0.325297	PMPCB	EQTVYYAK(UniMod:121)AFSK	2	EQTVYYAK(UniMod:121)AFSK2	16.0833	16.1154	16.1174	16.3052	17.0618	15.9251
1.79389	-0.225704	PMPCB	EQTVYYAK(UniMod:121)AFSK	3	EQTVYYAK(UniMod:121)AFSK3	18.5269	18.6037	18.4841	18.2961	18.2456	18.396
0.0824156	0.130196	BLZF1	EQTYSPSVQPHSTAELALTNHK(UniMod:121)LAK	4	EQTYSPSVQPHSTAELALTNHK(UniMod:121)LAK4	14.5514	14.2288	15.3686	13.9736	15.4228	15.1431
0.476057	0.631371	RFC1	EQVAEETSGDSK(UniMod:121)AR	2	EQVAEETSGDSK(UniMod:121)AR2	12.8002	14.2021	12.4748	13.3762	14.1464	13.8486
0.338647	0.27693	RFC1	EQVAEETSGDSK(UniMod:121)AR	3	EQVAEETSGDSK(UniMod:121)AR3	14.4228	15.4355	14.5716	14.8532	15.2548	15.1527
1.05804	0.904352	JUN	EQVAQLK(UniMod:121)QK	2	EQVAQLK(UniMod:121)QK2	15.1278	14.2046	15.3899	16.1307	15.794	15.5107
1.39822	0.582523	LTA4H	EQVEK(UniMod:121)SAYEFSETESMLK	3	EQVEK(UniMod:121)SAYEFSETESMLK3	16.9437	16.6447	17.2792	17.5839	17.6199	17.4114
0.614558	0.419751	NSD3	EQVETVPQATVK(UniMod:121)TGLQK	3	EQVETVPQATVK(UniMod:121)TGLQK3	15.9093	15.2739	16.0625	15.8368	16.4916	16.1766
1.21116	0.710009	C1orf131	EQVEVVEFHSNK(UniMod:121)K	3	EQVEVVEFHSNK(UniMod:121)K3	14.0567	14.3627	14.9784	15.2737	15.116	15.1381
0.593566	0.236924	STON2	EQVIK(UniMod:121)LGTTNYDDFLSFIHAVQDR	4	EQVIK(UniMod:121)LGTTNYDDFLSFIHAVQDR4	16.7196	16.6797	16.7824	16.6548	16.9738	17.2639
0.282568	0.121614	ABCD4	EQVIYPLK(UniMod:121)EVYPDSGSADDER	3	EQVIYPLK(UniMod:121)EVYPDSGSADDER3	17.5812	17.8419	18.1652	17.9072	18.0341	18.012
0.172306	-0.223957	GTF2IRD1	EQVK(UniMod:121)ELFNEK	2	EQVK(UniMod:121)ELFNEK2	14.5503	13.7165	13.7444	12.9918	14.3631	13.9845
0.378791	0.146101	GTF2IRD1	EQVK(UniMod:121)ELFNEK	3	EQVK(UniMod:121)ELFNEK3	18.0473	17.643	17.8664	17.9378	18.2155	17.8417
2.19152	0.919948	TAX1BP1	EQVK(UniMod:121)IAENVK	2	EQVK(UniMod:121)IAENVK2	14.6122	14.6469	15.0315	15.4589	15.7606	15.8309
0.002537	-0.00132497	TOP2A	EQVLEPMLNGTEK(UniMod:121)TPPLITDYR	3	EQVLEPMLNGTEK(UniMod:121)TPPLITDYR3	17.5501	17.2287	17.7873	17.5865	17.5619	17.4138
0.417365	0.55767	ABRAXAS2	EQVLHK(UniMod:121)QLTR	2	EQVLHK(UniMod:121)QLTR2	14.0338	14.1951	12.512	14.0523	14.5019	13.8597
0.149384	-0.128265	ABRAXAS2	EQVLHK(UniMod:121)QLTR	3	EQVLHK(UniMod:121)QLTR3	16.2548	16.8703	17.3202	16.5276	16.8108	16.7221
0.193747	-0.113398	CEP55	EQVLK(UniMod:121)ALSEEKDVLK	3	EQVLK(UniMod:121)ALSEEKDVLK3	16.8087	17.2365	17.4866	17.024	17.2642	16.9033
0.0225054	0.0133441	AZI2	EQVNK(UniMod:121)AYHAYR	3	EQVNK(UniMod:121)AYHAYR3	15.0378	15.2238	14.6381	15.1447	14.9852	14.8099
0.831504	1.78058	GTF2IRD1	EQVQDLFNK(UniMod:121)K	2	EQVQDLFNK(UniMod:121)K2	13.3113	13.6904	15.9034	15.0395	17.0308	16.1765
0.363026	-0.0258916	GTF2IRD1	EQVQDLFNK(UniMod:121)K	3	EQVQDLFNK(UniMod:121)K3	18.301	18.3277	18.2961	18.2329	18.3302	18.2839
0.487331	0.686523	NBR1	EQVVNETVEK(UniMod:121)LEQK	2	EQVVNETVEK(UniMod:121)LEQK2	14.2868	13.825	14.9546	14.6203	16.0727	14.433
0.172055	-0.0512664	NBR1	EQVVNETVEK(UniMod:121)LEQK	3	EQVVNETVEK(UniMod:121)LEQK3	18.5131	18.4709	18.8157	18.5001	18.5412	18.6045
1.20292	-0.347489	NBR1	EQVVNETVEKLEQK(UniMod:121)LHEK	4	EQVVNETVEKLEQK(UniMod:121)LHEK4	16.4344	16.2052	16.4354	16.0322	16.1935	15.8069
2.59638	0.895432	CTNNA1	EQWEK(UniMod:121)QVR	2	EQWEK(UniMod:121)QVR2	13.9519	14.1717	13.8758	14.728	14.8868	15.0709
0.612665	0.257858	ZWINT	EQWK(UniMod:121)ELK	2	EQWK(UniMod:121)ELK2	16.7883	16.629	17.254	17.1203	17.131	17.1937
2.01686	0.225234	ZWINT	EQWKELK(UniMod:121)ATYR	3	EQWKELK(UniMod:121)ATYR3	16.5142	16.6049	16.5119	16.8219	16.6966	16.7882
0.816339	0.801018	FAM207A	EQWLQK(UniMod:121)IEAIK	2	EQWLQK(UniMod:121)IEAIK2	15.1983	13.9147	14.3092	15.4451	14.7836	15.5965
0.887279	0.0897179	FAM207A	EQWLQK(UniMod:121)IEAIK	3	EQWLQK(UniMod:121)IEAIK3	17.4985	17.5943	17.5798	17.5888	17.6386	17.7144
0.0548738	0.170335	PCM1	EQWQEQINQLK(UniMod:121)K	3	EQWQEQINQLK(UniMod:121)K3	15.6673	14.5115	13.5966	12.9947	15.7848	15.5069
1.09438	0.597843	PFKM	EQWWLK(UniMod:121)LRPILK	3	EQWWLK(UniMod:121)LRPILK3	16.5547	16.0464	15.6899	16.6197	16.8017	16.6631
1.28153	0.46803	PFKM	EQWWLK(UniMod:121)LRPILK	4	EQWWLK(UniMod:121)LRPILK4	15.7593	15.5702	15.1962	16.065	15.9329	15.9319
1.7114	1.65522	SIN3B	EQYEK(UniMod:121)AYLK	2	EQYEK(UniMod:121)AYLK2	11.7461	12.2282	13.2262	13.971	14.0961	14.099
0.0394476	0.0339041	PARD3	EQYEQLSQSEK(UniMod:121)NNYYSSR	3	EQYEQLSQSEK(UniMod:121)NNYYSSR3	16.1103	15.7039	16.6514	16.0679	16.3871	16.1123
1.94747	1.32603	ARFGEF2	EQYIK(UniMod:121)MNR	2	EQYIK(UniMod:121)MNR2	13.9148	13.7552	14.6942	15.5398	15.3115	15.491
0.487979	0.126682	NUP88	EQYILK(UniMod:121)QDLAK	2	EQYILK(UniMod:121)QDLAK2	16.4588	16.3858	16.112	16.4624	16.3686	16.5056
0.474174	-1.09464	NUP88	EQYILK(UniMod:121)QDLAK	3	EQYILK(UniMod:121)QDLAK3	17.1698	17.2457	17.383	17.3923	14.1912	16.9311
0.0198956	-0.0174513	NUP88	EQYILK(UniMod:121)QDLAKEEIQR	3	EQYILK(UniMod:121)QDLAKEEIQR3	16.6389	15.7147	16.2461	16.2077	16.3705	15.969
0.092053	0.0247046	NAT1	EQYIPNEEFLHSDLLEDSK(UniMod:121)YR	4	EQYIPNEEFLHSDLLEDSK(UniMod:121)YR4	16.8876	17.1762	17.0854	17.019	17.0439	17.1604
0.848823	0.222838	TBC1D7	EQYLDVLHALK(UniMod:121)VVR	3	EQYLDVLHALK(UniMod:121)VVR3	16.3279	16.1968	15.969	16.4736	16.2666	16.4219
0.44457	0.0748997	AFG3L2	EQYLYTK(UniMod:121)EQLLDR	3	EQYLYTK(UniMod:121)EQLLDR3	18.039	18.1446	17.94	18.0794	18.0694	18.1996
1.29625	0.828663	NT5C2	EQYPNK(UniMod:121)FIQR	2	EQYPNK(UniMod:121)FIQR2	16.6015	16.6191	17.0844	17.9284	17.7658	17.0967
0.18097	-0.028738	NT5C2	EQYPNK(UniMod:121)FIQR	3	EQYPNK(UniMod:121)FIQR3	20.177	20.0483	20.2318	20.0816	20.1723	20.117
0.242229	0.137319	PKP2	EQYQDVPMPEEK(UniMod:121)SNPK	3	EQYQDVPMPEEK(UniMod:121)SNPK3	16.2489	16.7268	16.9649	16.6483	16.7944	16.9099
0.856904	0.755191	CEP112	EQYTGK(UniMod:121)LR	2	EQYTGK(UniMod:121)LR2	14.9699	16.232	16.1091	16.3733	16.5598	16.6434
0.493821	0.238608	GTF2H1	ERDAVK(UniMod:121)DLLQQLLPK	3	ERDAVK(UniMod:121)DLLQQLLPK3	16.6638	16.0276	16.6237	16.5947	16.6839	16.7524
1.35339	0.429717	GTF2H1	ERDAVK(UniMod:121)DLLQQLLPK	4	ERDAVK(UniMod:121)DLLQQLLPK4	15.0597	14.6723	15.0286	15.5119	15.2609	15.2769
0.31952	-0.0956675	MGME1	ERDENLLK(UniMod:121)SGYIESVQHILK	4	ERDENLLK(UniMod:121)SGYIESVQHILK4	18.2507	18.0908	17.8786	17.9864	18.0747	17.872
0.225676	-0.129468	ADGRV1	ERDFIPVEK(UniMod:121)GETLIFEVGSR	4	ERDFIPVEK(UniMod:121)GETLIFEVGSR4	17.02	17.5445	17.7267	17.2906	17.1786	17.4335
0.192451	-0.112942	KANK2	ERDLGMPDGEAALAAK(UniMod:121)VAVLETQLK	4	ERDLGMPDGEAALAAK(UniMod:121)VAVLETQLK4	17.9056	17.3045	17.9536	17.5104	17.5396	17.7749
0.289986	-0.0630786	APPL1	ERDLK(UniMod:121)EILTLK	3	ERDLK(UniMod:121)EILTLK3	16.9158	17.1752	17.0075	16.9319	16.9192	17.0582
0.823763	1.50675	VPS41	ERDQDDHIDWLLEK(UniMod:121)K	4	ERDQDDHIDWLLEK(UniMod:121)K4	13.7819	14.8578	16.6839	16.5615	16.6228	16.6595
0.0710456	-0.100644	KLHL15	ERDQDK(UniMod:121)IHLK	2	ERDQDK(UniMod:121)IHLK2	13.7193	14.5581	13.4664	13.7873	14.4682	13.1863
0.116642	0.126856	KLHL15	ERDQDK(UniMod:121)IHLK	3	ERDQDK(UniMod:121)IHLK3	15.7996	15.8568	16.9225	16.0604	16.3123	16.5867
1.17395	0.602664	ACOX1	ERDSASFNPELLTHILDGSPEK(UniMod:121)TR	4	ERDSASFNPELLTHILDGSPEK(UniMod:121)TR4	12.5982	13.3927	13.2145	13.6815	13.6359	13.6961
4.01222	1.54647	KCTD5	ERDSK(UniMod:121)TSQVPVK	2	ERDSK(UniMod:121)TSQVPVK2	13.545	13.7956	13.6568	15.3291	15.2111	15.0967
0.118014	0.0811456	KCTD5	ERDSK(UniMod:121)TSQVPVK	3	ERDSK(UniMod:121)TSQVPVK3	14.7999	14.2552	15.0993	14.7214	14.8208	14.8555
0.770419	-0.103994	DHX32	EREDLPIWK(UniMod:121)EK	3	EREDLPIWK(UniMod:121)EK3	17.4781	17.5559	17.495	17.4021	17.507	17.3079
0.481593	0.767742	DHX32	EREDLPIWK(UniMod:121)EK	4	EREDLPIWK(UniMod:121)EK4	14.2288	15.8619	16.4544	15.9544	16.6213	16.2727
0.0121866	0.00659053	PPP2R5C	EREEAWVK(UniMod:121)IENLAK	3	EREEAWVK(UniMod:121)IENLAK3	16.3507	16.2884	16.731	16.2452	16.5216	16.6232
0.447027	-0.347074	GJA3	EREEEEQLK(UniMod:121)R	3	EREEEEQLK(UniMod:121)R3	13.5766	13.9436	13.3535	13.7296	13.3553	12.7476
1.10946	0.687683	TRIM26	EREEHLLEQLAK(UniMod:121)LEQELTEGR	4	EREEHLLEQLAK(UniMod:121)LEQELTEGR4	17.3516	16.4738	16.91	17.3729	17.8668	17.5588
1.88863	-0.462219	MTMR6	EREELK(UniMod:121)LK	3	EREELK(UniMod:121)LK3	18.1755	18.5475	18.3262	17.8782	17.898	17.8863
0.984138	0.410494	PPP2R5D	EREEMWQK(UniMod:121)IEELAR	4	EREEMWQK(UniMod:121)IEELAR4	16.0852	15.4751	15.7713	16.1153	16.3569	16.091
0.598977	0.131307	TPR	EREEQETTSSK(UniMod:121)ITELQLK	3	EREEQETTSSK(UniMod:121)ITELQLK3	17.342	17.4867	17.257	17.4197	17.6364	17.4235
0.655993	-0.235495	TPR	EREEQETTSSK(UniMod:121)ITELQLK	4	EREEQETTSSK(UniMod:121)ITELQLK4	17.0954	17.2795	17.4095	17.1151	16.7616	17.2012
0.142668	0.173594	IFT81	EREEYLAQQK(UniMod:121)QEQK	3	EREEYLAQQK(UniMod:121)QEQK3	14.5961	14.1806	13.1548	14.1408	13.9102	14.4012
0.0716059	-0.0349617	REEP3	EREIDDYIVQAK(UniMod:121)ER	3	EREIDDYIVQAK(UniMod:121)ER3	17.7629	17.861	17.5379	17.4879	17.6086	17.9605
0.0975091	0.0448526	REEP3	EREIDDYIVQAK(UniMod:121)ER	4	EREIDDYIVQAK(UniMod:121)ER4	17.2055	17.5702	17.7465	17.5825	17.4692	17.6051
0.0498292	-0.030117	ESYT1	ERELLGK(UniMod:121)VQLDLAETDLSQGVAR	4	ERELLGK(UniMod:121)VQLDLAETDLSQGVAR4	17.4842	17.8827	17.6298	17.5423	17.3958	17.9684
0.659387	0.180741	BIN3	ERENEAK(UniMod:121)LSELR	3	ERENEAK(UniMod:121)LSELR3	17.1071	16.9577	17.3708	17.2752	17.3744	17.3281
0.0570734	-0.00946617	MRPS26	EREVLQLQEEVK(UniMod:121)NFITR	4	EREVLQLQEEVK(UniMod:121)NFITR4	16.9972	17.0042	17.0221	16.9028	16.9929	17.0994
0.236147	-0.10925	MCM7	EREVVNK(UniMod:121)DVLDVYIEHR	4	EREVVNK(UniMod:121)DVLDVYIEHR4	16.9749	16.5592	17.1678	16.7857	16.8448	16.7435
1.53012	0.598984	DNAJC8	EREWQK(UniMod:121)NFEESR	3	EREWQK(UniMod:121)NFEESR3	15.7636	15.7451	16.2279	16.4385	16.6859	16.4092
0.277599	-0.107845	NXF1	ERFPK(UniMod:121)LLR	3	ERFPK(UniMod:121)LLR3	18.4372	18.2538	18.3861	17.959	18.4087	18.3859
0.571633	-1.28486	RAB8B	ERGEK(UniMod:121)LAIDYGIK	3	ERGEK(UniMod:121)LAIDYGIK3	17.1508	14.4087	13.9754	13.8011	14.1065	13.7727
0.501535	1.35589	RAB8A	ERGEK(UniMod:121)LALDYGIK	3	ERGEK(UniMod:121)LALDYGIK3	13.7663	17.1158	17.4627	17.3045	17.553	17.5549
0.473575	0.987992	RAB8A	ERGEK(UniMod:121)LALDYGIK	4	ERGEK(UniMod:121)LALDYGIK4	13.9627	16.2439	16.9378	16.4981	16.7967	16.8137
1.46566	1.87232	RPS4X	ERHPGSFDVVHVK(UniMod:121)DANGNSFATR	3	ERHPGSFDVVHVK(UniMod:121)DANGNSFATR3	13.2539	12.0456	11.5601	14.4365	14.5053	13.5348
0.197349	-0.218786	RPS4X	ERHPGSFDVVHVK(UniMod:121)DANGNSFATR	4	ERHPGSFDVVHVK(UniMod:121)DANGNSFATR4	17.2836	17.5634	17.3496	17.8647	17.2526	16.4228
0.0307112	-0.0596358	FNBP1L	ERIEIEQNYAK(UniMod:121)QLR	3	ERIEIEQNYAK(UniMod:121)QLR3	14.8642	14.7447	14.8556	13.4926	15.6618	15.1312
0.275293	0.0559133	NOC2L	ERLEDLNFPEIK(UniMod:121)R	3	ERLEDLNFPEIK(UniMod:121)R3	20.3095	20.338	20.0942	20.3182	20.2508	20.3405
0.216821	-0.0404638	NOC2L	ERLEDLNFPEIK(UniMod:121)R	4	ERLEDLNFPEIK(UniMod:121)R4	19.076	19.2822	19.1111	19.0943	19.1842	19.0695
0.834291	0.365924	RPL3	ERLEQQVPVNQVFGQDEMIDVIGVTK(UniMod:121)GK	4	ERLEQQVPVNQVFGQDEMIDVIGVTK(UniMod:121)GK4	17.8286	17.3142	17.7181	18.2351	17.9277	17.7958
0.883099	-0.309364	ARID3B	ERLESGEPAEK(UniMod:121)K	3	ERLESGEPAEK(UniMod:121)K3	13.6826	14.1619	13.7329	13.5422	13.6559	13.4512
0.145041	0.0949071	HSPH1	ERNDAK(UniMod:121)NAVEEYVYEFR	3	ERNDAK(UniMod:121)NAVEEYVYEFR3	17.1349	16.7069	17.5434	17.2741	17.181	17.2148
0.30781	0.0949968	ITFG1	ERNDLIVFLADQNAPYFK(UniMod:121)PK	4	ERNDLIVFLADQNAPYFK(UniMod:121)PK4	16.4703	16.5267	16.8198	16.8285	16.641	16.6323
0.891076	0.668576	HJURP	ERNEGEIQDSSMK(UniMod:121)PADR	3	ERNEGEIQDSSMK(UniMod:121)PADR3	14.741	14.4535	15.5506	15.3462	15.67	15.7346
0.127159	-0.100689	DDI2	ERNPPLAEALLSGDLEK(UniMod:121)FSR	4	ERNPPLAEALLSGDLEK(UniMod:121)FSR4	17.363	16.6652	17.5604	16.8986	17.1436	17.2443
0.295598	0.838183	COPA	ERPAYAVHGNMLHYVK(UniMod:121)DR	4	ERPAYAVHGNMLHYVK(UniMod:121)DR4	17.026	13.7369	17.2596	17.1396	16.5617	16.8358
0.0838503	0.0361017	TRMT61B	ERPFQAGELILAETGEGETK(UniMod:121)FK	4	ERPFQAGELILAETGEGETK(UniMod:121)FK4	15.9743	15.8619	16.195	15.8805	15.9869	16.2721
0.00820947	0.00315221	DPY30	ERPPNPIEFLASYLLK(UniMod:121)NK	4	ERPPNPIEFLASYLLK(UniMod:121)NK4	16.4098	16.3101	16.1207	16.3139	16.4279	16.1082
0.903927	1.19831	PPHLN1	ERPVQSLK(UniMod:121)TSR	3	ERPVQSLK(UniMod:121)TSR3	14.7132	15.0707	13.1052	15.6841	15.5571	15.2428
0.00560907	-0.00320816	SETX	ERQELASK(UniMod:121)IK	3	ERQELASK(UniMod:121)IK3	17.3757	17.6368	18.011	17.6317	17.7393	17.6428
0.129473	0.265464	NFE2L2	ERQEQLQK(UniMod:121)EQEK	3	ERQEQLQK(UniMod:121)EQEK3	13.385	13.971	14.1029	14.7064	14.8994	12.6496
0.0892982	0.158096	TGFB2	ERSDEEYYAK(UniMod:121)EVYK	3	ERSDEEYYAK(UniMod:121)EVYK3	15.6991	13.5233	14.5344	14.8189	14.7074	14.7048
0.314857	0.120698	TRIP10	ERTEVEQAYAK(UniMod:121)QLR	3	ERTEVEQAYAK(UniMod:121)QLR3	15.0929	15.3057	15.533	15.5431	15.5014	15.2491
0.230509	0.494448	TRIP10	ERTEVEQAYAK(UniMod:121)QLR	4	ERTEVEQAYAK(UniMod:121)QLR4	13.8305	15.9242	16.563	15.9173	16.222	15.6619
0.312842	0.051733	DYNC1H1	ERWEK(UniMod:121)TSETFK	3	ERWEK(UniMod:121)TSETFK3	16.3597	16.2597	16.1584	16.3052	16.2543	16.3734
0.965837	1.22561	BCOR	ERWEQQVSAADGK(UniMod:121)PGR	3	ERWEQQVSAADGK(UniMod:121)PGR3	14.142	13.0283	15.0806	15.3116	15.3721	15.244
1.20919	0.221525	NUP133	ERYDNLEMEYLQK(UniMod:121)R	3	ERYDNLEMEYLQK(UniMod:121)R3	17.983	17.9316	17.9407	18.17	18.3215	18.0284
0.62305	0.142185	NUP133	ERYDNLEMEYLQK(UniMod:121)R	4	ERYDNLEMEYLQK(UniMod:121)R4	18.6088	18.33	18.6594	18.6765	18.6625	18.6858
0.179972	0.0884581	ZDHHC20	ERYEK(UniMod:121)EFSQER	3	ERYEK(UniMod:121)EFSQER3	14.4866	14.696	15.118	14.8917	14.8578	14.8164
0.344262	-0.361753	KLHL11	ERYFEELFK(UniMod:121)LLR	3	ERYFEELFK(UniMod:121)LLR3	14.4152	14.7687	13.4993	13.5832	13.7261	14.2887
1.06239	0.153667	RBM5	ESAAADAGFALFEK(UniMod:121)K	3	ESAAADAGFALFEK(UniMod:121)K3	16.5534	16.5208	16.713	16.7322	16.7027	16.8134
2.07658	0.677017	DNAJC11	ESAATDVLQK(UniMod:121)K	2	ESAATDVLQK(UniMod:121)K2	16.061	15.9067	16.3633	16.8063	16.7115	16.8441
0.258777	-0.0518894	DNAJC11	ESAATDVLQK(UniMod:121)K	3	ESAATDVLQK(UniMod:121)K3	17.4701	17.4689	17.5907	17.3471	17.5841	17.4429
1.44091	0.929985	ESF1	ESAEEMVK(UniMod:121)NK	2	ESAEEMVK(UniMod:121)NK2	15.1672	14.3918	15.3724	15.8804	15.8753	15.9657
2.72386	1.15679	STOML2	ESAINVAEGK(UniMod:121)K	2	ESAINVAEGK(UniMod:121)K2	16.9755	16.8762	17.357	18.314	18.1083	18.2568
1.64716	-0.350995	STOML2	ESAINVAEGK(UniMod:121)K	3	ESAINVAEGK(UniMod:121)K3	19.4004	19.4773	19.1997	19.0747	19.0418	18.9079
0.498364	0.759457	SMG6	ESAK(UniMod:121)AQLSSPEDQDDQDDIK	3	ESAK(UniMod:121)AQLSSPEDQDDQDDIK3	12.9794	14.95	14.9689	14.8917	15.121	15.1639
0.262353	-0.132115	EDRF1	ESAK(UniMod:121)LGPAGTTILGNSK	3	ESAK(UniMod:121)LGPAGTTILGNSK3	16.2369	15.9587	16.4438	16.1984	15.7956	16.2491
0.663705	0.289616	RBM34	ESALASADLEEEIHQK(UniMod:121)QGQK	3	ESALASADLEEEIHQK(UniMod:121)QGQK3	16.791	16.4492	16.6946	16.8884	16.6667	17.2486
0.0443058	0.0181529	NELFB	ESALFSTELSVLHNFFSPSPK(UniMod:121)TR	3	ESALFSTELSVLHNFFSPSPK(UniMod:121)TR3	18.5156	18.5185	18.8218	18.5172	18.8271	18.5661
0.104511	0.0626977	NELFB	ESALFSTELSVLHNFFSPSPK(UniMod:121)TR	4	ESALFSTELSVLHNFFSPSPK(UniMod:121)TR4	18.0243	17.5818	17.9224	17.6702	18.2349	17.8115
0.784161	-0.168938	SMG8	ESALK(UniMod:121)ALNSDMPLYILSSSQGR	3	ESALK(UniMod:121)ALNSDMPLYILSSSQGR3	17.7535	17.8774	18.0209	17.7722	17.7826	17.5902
0.336793	0.180858	BAZ1A	ESALK(UniMod:121)ETLLQEK	2	ESALK(UniMod:121)ETLLQEK2	16.8687	16.9805	17.2238	16.9022	17.5704	17.1431
0.295447	-0.0579472	BAZ1A	ESALK(UniMod:121)ETLLQEK	3	ESALK(UniMod:121)ETLLQEK3	18.85	18.9694	18.9414	18.9535	18.7227	18.9107
0.353767	-0.355958	ERAP1	ESALLFDAEK(UniMod:121)SSASSK	3	ESALLFDAEK(UniMod:121)SSASSK3	14.1387	14.5804	15.3465	13.8929	14.4703	14.6345
1.48874	-0.306861	PRR14L	ESALLNK(UniMod:121)LSILASK	3	ESALLNK(UniMod:121)LSILASK3	17.3013	17.2315	17.4895	17.1375	16.9434	17.0209
0.998825	-0.195635	SEPTIN5	ESAPFAVIGSNTVVEAK(UniMod:121)GQR	3	ESAPFAVIGSNTVVEAK(UniMod:121)GQR3	17.0571	17.1366	17.3425	17.0059	17.0286	16.9147
0.353636	0.109014	DMXL1	ESAPLTPSSAPVSQESLAVK(UniMod:121)EK	3	ESAPLTPSSAPVSQESLAVK(UniMod:121)EK3	16.4847	16.4576	16.8166	16.8056	16.6543	16.6261
0.0186555	0.0235678	DCTN2	ESATEEK(UniMod:121)LTPVLLAK	3	ESATEEK(UniMod:121)LTPVLLAK3	16.3508	15.4269	16.7214	16.1046	15.9504	16.5147
0.0702805	-0.130627	NEK4	ESC(UniMod:4)EDVPVANPVSEFK(UniMod:121)LHR	4	ESC(UniMod:4)EDVPVANPVSEFK(UniMod:121)LHR4	15.1561	14.6893	14.4843	15.3051	13.4086	15.2242
0.00485	0.00338872	PPM1B	ESDGASDEAEESGSQGK(UniMod:121)LVEALR	3	ESDGASDEAEESGSQGK(UniMod:121)LVEALR3	16.3885	16.7582	17.1694	16.6985	16.8223	16.8056
0.0178512	-0.0255575	BCLAF1	ESDGFREEK(UniMod:121)NYK	3	ESDGFREEK(UniMod:121)NYK3	13.0221	13.765	14.2873	13.1242	14.1702	13.7034
0.14291	0.0738192	DMXL1	ESDIITAFAVNK(UniMod:121)ANR	3	ESDIITAFAVNK(UniMod:121)ANR3	15.9308	16.0807	16.2305	15.9118	16.0672	16.4843
0.061346	0.0433725	ANO5	ESDIPRPK(UniMod:121)HTPISYVLGPVR	4	ESDIPRPK(UniMod:121)HTPISYVLGPVR4	17.7796	17.4146	18.2303	17.8121	17.7596	17.9829
0.840069	-0.0739651	SNX9	ESDKLVATSK(UniMod:121)ITLQDK	3	ESDKLVATSK(UniMod:121)ITLQDK3	16.5266	16.5725	16.5575	16.5544	16.4504	16.4298
1.40107	1.38953	CWF19L2	ESDLVK(UniMod:121)YGNSSR	2	ESDLVK(UniMod:121)YGNSSR2	13.1799	14.2953	14.5921	15.241	15.2429	15.752
1.33106	-0.257816	CWF19L2	ESDLVK(UniMod:121)YGNSSR	3	ESDLVK(UniMod:121)YGNSSR3	16.6646	16.9134	16.9364	16.591	16.532	16.618
0.733289	1.49274	COPB1	ESDNNVK(UniMod:121)LIVLDR	2	ESDNNVK(UniMod:121)LIVLDR2	16.3338	13.7903	16.4874	17.0059	17.6037	16.4801
1.69433	-0.205541	COPB1	ESDNNVK(UniMod:121)LIVLDR	3	ESDNNVK(UniMod:121)LIVLDR3	19.4934	19.6178	19.4551	19.3435	19.2669	19.3392
1.12065	0.805551	HMCES	ESDPSK(UniMod:121)LQFNTTNC(UniMod:4)R	3	ESDPSK(UniMod:121)LQFNTTNC(UniMod:4)R3	13.8246	13.8636	14.8484	15.0252	15.0346	14.8933
0.875776	1.20628	MYDGF	ESDVPLK(UniMod:121)TEEFEVTK	2	ESDVPLK(UniMod:121)TEEFEVTK2	15.3051	14.5109	16.4489	16.3087	17.2437	16.3314
0.649037	0.133976	MYDGF	ESDVPLK(UniMod:121)TEEFEVTK	3	ESDVPLK(UniMod:121)TEEFEVTK3	19.4498	19.4303	19.6285	19.7403	19.5066	19.6636
0.43122	-0.112355	ZNF398	ESDVYK(UniMod:121)STYADEELVIK	3	ESDVYK(UniMod:121)STYADEELVIK3	16.3778	16.5541	16.2865	16.3112	16.4212	16.1489
2.2211	0.309647	TARS3	ESEADSEVK(UniMod:121)HQPIFIK	3	ESEADSEVK(UniMod:121)HQPIFIK3	16.1166	16.1632	16.2463	16.5733	16.4438	16.438
0.536782	0.45003	TARS3	ESEADSEVK(UniMod:121)HQPIFIK	4	ESEADSEVK(UniMod:121)HQPIFIK4	14.7858	14.4324	15.6441	15.3642	15.5686	15.2797
0.205502	0.050347	MCM6	ESEDFIVEQYK(UniMod:121)HLR	3	ESEDFIVEQYK(UniMod:121)HLR3	17.8735	18.0169	17.9473	18.155	17.8635	17.9703
1.57715	0.261263	MCM6	ESEDFIVEQYK(UniMod:121)HLR	4	ESEDFIVEQYK(UniMod:121)HLR4	17.5897	17.4296	17.6728	17.8483	17.8552	17.7724
0.422565	-0.46184	MRPS2	ESEDSTDFNDK(UniMod:121)ILNEPLK	3	ESEDSTDFNDK(UniMod:121)ILNEPLK3	17.1328	17.0567	18.3566	16.6655	17.1639	17.3311
0.191404	-0.259212	WTAP	ESEEK(UniMod:121)LKQQQQESAR	3	ESEEK(UniMod:121)LKQQQQESAR3	14.1666	14.2799	12.9712	14.1172	13.4553	13.0676
0.774941	2.63189	CCP110	ESEELLK(UniMod:121)SK	2	ESEELLK(UniMod:121)SK2	13.836	14.3575	13.812	18.3328	13.5288	18.0396
0.487676	-0.229349	SSRP1	ESEFEK(UniMod:121)LSDFFK	2	ESEFEK(UniMod:121)LSDFFK2	17.4947	17.214	17.8859	17.2689	17.4238	17.2139
0.106914	-0.0463988	SSRP1	ESEFEK(UniMod:121)LSDFFK	3	ESEFEK(UniMod:121)LSDFFK3	18.727	18.4547	18.9816	18.6714	18.7409	18.6118
0.218414	0.252396	TEX10	ESEGLQEQK(UniMod:121)ENPHATSNSIFINWK	3	ESEGLQEQK(UniMod:121)ENPHATSNSIFINWK3	13.763	14.7009	13.6107	14.2557	14.7964	13.7797
0.693322	0.175751	TEX10	ESEGLQEQK(UniMod:121)ENPHATSNSIFINWK	4	ESEGLQEQK(UniMod:121)ENPHATSNSIFINWK4	18.231	18.1435	18.5216	18.5051	18.4484	18.4699
0.351502	-0.148206	CECR2	ESEGQK(UniMod:121)NVSSIPGK	3	ESEGQK(UniMod:121)NVSSIPGK3	16.7206	17.1662	17.1163	16.648	16.924	16.9866
2.10837	-1.23873	BFAR	ESEHDLLVHK(UniMod:121)AVAK	2	ESEHDLLVHK(UniMod:121)AVAK2	14.4007	14.1959	14.2464	13.0453	13.4613	12.6202
0.00427606	-0.00587591	BFAR	ESEHDLLVHK(UniMod:121)AVAK	3	ESEHDLLVHK(UniMod:121)AVAK3	15.9291	16.9269	17.2353	17.0127	16.2789	16.7821
0.817932	-0.360377	BFAR	ESEHDLLVHK(UniMod:121)AVAK	4	ESEHDLLVHK(UniMod:121)AVAK4	17.1373	16.8181	16.9837	16.2568	16.8291	16.7721
1.00365	0.832306	ESF1	ESEIEK(UniMod:121)ESQR	2	ESEIEK(UniMod:121)ESQR2	14.449	15.0356	15.7761	16.0302	15.813	15.9144
1.17106	-0.38105	ESF1	ESEIEK(UniMod:121)ESQR	3	ESEIEK(UniMod:121)ESQR3	17.22	17.1644	17.5511	16.7432	17.0144	17.0348
0.226601	-0.166439	RPS2	ESEIIDFFLGASLK(UniMod:121)DEVLK	3	ESEIIDFFLGASLK(UniMod:121)DEVLK3	17.6533	18.0007	18.5722	17.8386	17.7748	18.1135
0.425767	0.885393	RPS2	ESEIIDFFLGASLK(UniMod:121)DEVLKIMPVQK	3	ESEIIDFFLGASLK(UniMod:121)DEVLKIMPVQK3	17.0268	16.3242	14.1604	16.3803	17.1078	16.6795
0.239213	1.11238	RPS2	ESEIIDFFLGASLK(UniMod:121)DEVLKIMPVQK	4	ESEIIDFFLGASLK(UniMod:121)DEVLKIMPVQK4	17.7008	12.717	12.9452	17.1806	14.3163	15.2032
0.0812957	-0.38002	RPS2	ESEIIDFFLGASLKDEVLK(UniMod:121)IMPVQK	4	ESEIIDFFLGASLKDEVLK(UniMod:121)IMPVQK4	14.3107	17.7537	15.4584	12.9848	17.4126	15.9854
0.197067	-0.0813955	SYBU	ESEIVELK(UniMod:121)SQLAR	3	ESEIVELK(UniMod:121)SQLAR3	16.9364	17.1833	16.6535	16.8132	16.7894	16.9264
1.04492	0.858013	ATF3	ESEK(UniMod:121)LESVNAELK	2	ESEK(UniMod:121)LESVNAELK2	15.2841	15.0334	15.9497	16.2273	16.7761	15.838
0.440119	-0.163107	ATF3	ESEK(UniMod:121)LESVNAELK	3	ESEK(UniMod:121)LESVNAELK3	19.5055	19.2504	19.5689	19.0653	19.2696	19.5006
0.265592	0.0999069	ADAR	ESEK(UniMod:121)TAESQTPTPSATSFFSGK	3	ESEK(UniMod:121)TAESQTPTPSATSFFSGK3	17.1574	16.8917	17.2746	17.0166	17.2607	17.3461
0.923922	1.18419	RNF40	ESELLK(UniMod:121)GLR	2	ESELLK(UniMod:121)GLR2	13.2303	13.2539	14.9874	14.7438	15.2289	15.0515
0.914648	0.400443	POLD1	ESELYQK(UniMod:121)EVSHLNALEER	3	ESELYQK(UniMod:121)EVSHLNALEER3	18.3714	18.0202	18.5364	18.729	18.9359	18.4644
1.04239	-0.172812	POLD1	ESELYQK(UniMod:121)EVSHLNALEER	4	ESELYQK(UniMod:121)EVSHLNALEER4	20.1197	20.0198	20.17	19.9408	19.8143	20.0358
0.0948084	0.0277843	C9orf64	ESENSAQK(UniMod:121)LMHLVVESFPSYR	4	ESENSAQK(UniMod:121)LMHLVVESFPSYR4	18.4023	18.1219	18.4104	18.4048	18.3585	18.2545
0.826565	0.789154	POLA1	ESEPAEEVK(UniMod:121)QEADSGK	3	ESEPAEEVK(UniMod:121)QEADSGK3	14.2275	14.4131	15.6229	15.5251	15.4393	15.6665
1.88733	1.51366	RNGTT	ESEPGSSASFGK(UniMod:121)R	2	ESEPGSSASFGK(UniMod:121)R2	15.2926	15.8015	16.4902	17.4677	17.4262	17.2314
1.01486	-0.234571	RNGTT	ESEPGSSASFGK(UniMod:121)R	3	ESEPGSSASFGK(UniMod:121)R3	17.6654	17.6769	17.5895	17.4063	17.2291	17.5927
0.293871	0.154082	BASP1	ESEPQAAAEPAEAK(UniMod:121)EGK	3	ESEPQAAAEPAEAK(UniMod:121)EGK3	16.718	16.9294	17.394	17.1075	17.0841	17.312
0.581444	0.20516	CHD1L	ESESASELHK(UniMod:121)LLQPFLLR	4	ESESASELHK(UniMod:121)LLQPFLLR4	16.9118	17.2412	17.1781	17.5364	17.2895	17.1208
0.610675	-0.131842	MED8	ESESGGLRPNK(UniMod:121)QTFNPTDTNALVAAVAFGK	4	ESESGGLRPNK(UniMod:121)QTFNPTDTNALVAAVAFGK4	17.1707	17.2612	17.3664	16.977	17.2113	17.2145
0.719541	-0.764718	CENPJ	ESESSLDVSLQK(UniMod:121)K	2	ESESSLDVSLQK(UniMod:121)K2	15.1186	13.4951	14.5703	13.8179	13.5252	13.5467
0.714649	0.160165	CENPJ	ESESSLDVSLQK(UniMod:121)K	3	ESESSLDVSLQK(UniMod:121)K3	15.9382	15.8069	16.0278	16.2303	16.0679	15.9552
1.27782	0.918916	ECD	ESESVSK(UniMod:121)EEKEQNYDLTEVSESMK	3	ESESVSK(UniMod:121)EEKEQNYDLTEVSESMK3	14.3309	14.5754	14.5586	14.9498	16.043	15.2288
1.15867	1.0036	FYN	ESETTK(UniMod:121)GAYSLSIR	2	ESETTK(UniMod:121)GAYSLSIR2	14.2693	14.0814	15.0531	15.4842	15.9468	14.9836
0.648168	-0.16224	FYN	ESETTK(UniMod:121)GAYSLSIR	3	ESETTK(UniMod:121)GAYSLSIR3	18.7941	19.1282	18.8234	18.7396	18.6962	18.8232
0.892723	-0.169268	ROBO1	ESEVAELTVLERPSFVK(UniMod:121)R	4	ESEVAELTVLERPSFVK(UniMod:121)R4	16.4077	16.158	16.2352	16.0018	16.131	16.1602
1.27948	1.61892	FNDC3B	ESEYK(UniMod:121)QVYK	2	ESEYK(UniMod:121)QVYK2	12.4636	13.346	14.5064	14.9626	15.109	15.1011
0.100568	-0.0328032	RPRD2	ESFADVLPEAAALVK(UniMod:121)DPSVSK	3	ESFADVLPEAAALVK(UniMod:121)DPSVSK3	17.3552	17.0397	17.397	17.2444	17.2779	17.1711
1.4605	0.258738	DTX3L	ESFASEFQK(UniMod:121)NTEPLK	3	ESFASEFQK(UniMod:121)NTEPLK3	16.7178	16.5426	16.8181	16.9846	16.931	16.939
0.00188756	-0.00743548	ZMYM1	ESFATHGTSNWK(UniMod:121)K	3	ESFATHGTSNWK(UniMod:121)K3	14.0018	14.1633	17.1468	15.6566	13.5561	16.077
0.537007	-1.29289	RB1CC1	ESFGK(UniMod:121)LFR	2	ESFGK(UniMod:121)LFR2	17.1016	14.1833	15.3999	14.6914	15.1068	13.0079
0.296046	-0.157911	AASDHPPT	ESFIK(UniMod:121)AIGVGLGFELQR	3	ESFIK(UniMod:121)AIGVGLGFELQR3	18.3431	18.8632	18.4067	18.2091	18.2701	18.66
0.208064	0.0634295	CHD6	ESFLAPVFTK(UniMod:121)DEQK	3	ESFLAPVFTK(UniMod:121)DEQK3	16.7648	16.715	16.4402	16.5814	16.7594	16.7696
0.236917	0.187574	SEPHS1	ESFNPESYELDK(UniMod:121)SFR	3	ESFNPESYELDK(UniMod:121)SFR3	16.8577	16.8577	17.7463	17.1562	17.3881	17.4802
0.728653	1.67716	LIN9	ESFPNLK(UniMod:121)TR	2	ESFPNLK(UniMod:121)TR2	13.4264	13.7142	13.9259	16.5852	16.2245	13.2882
0.814348	0.147913	LIN9	ESFPNLK(UniMod:121)TR	3	ESFPNLK(UniMod:121)TR3	17.4995	17.7367	17.6179	17.6765	17.7771	17.8443
1.06191	1.15041	ANKFY1	ESGAAEQVDNK(UniMod:121)GR	2	ESGAAEQVDNK(UniMod:121)GR2	13.5716	14.132	15.2947	15.5432	15.4044	15.5018
1.35986	-0.702487	ANKFY1	ESGAAEQVDNK(UniMod:121)GR	3	ESGAAEQVDNK(UniMod:121)GR3	16.9165	16.5998	16.799	16.4457	16.0882	15.6739
0.872916	1.10771	PPAT	ESGAK(UniMod:121)EVHIR	2	ESGAK(UniMod:121)EVHIR2	12.6529	14.2302	14.45	15.195	14.8482	14.6131
0.315941	0.193922	PPAT	ESGAK(UniMod:121)EVHIR	3	ESGAK(UniMod:121)EVHIR3	16.8792	16.9546	17.3332	16.8695	17.2923	17.5869
0.490282	0.305647	ATP6V0A2	ESGATIPSFMNIIPTK(UniMod:121)ETPPTR	3	ESGATIPSFMNIIPTK(UniMod:121)ETPPTR3	17.9393	17.2919	18.1889	18.199	18.0325	18.1054
0.289453	0.312244	NNT	ESGEGQGGYAK(UniMod:121)EMSK	3	ESGEGQGGYAK(UniMod:121)EMSK3	14.2701	13.0395	14.0697	14.3608	14.2699	13.6853
0.836165	0.805205	SAMM50	ESGHSLK(UniMod:121)SSLSHAMVIDSR	4	ESGHSLK(UniMod:121)SSLSHAMVIDSR4	15.9751	14.4626	15.0876	16.1204	15.9898	15.8308
0.88182	-0.187912	PRKCI	ESGK(UniMod:121)ASSSLGLQDFDLLR	3	ESGK(UniMod:121)ASSSLGLQDFDLLR3	19.2257	19.3601	19.4751	19.1411	19.0618	19.2943
0.731015	0.975797	YTHDC1	ESGK(UniMod:121)FQGFAR	2	ESGK(UniMod:121)FQGFAR2	14.9601	13.1179	14.8757	15.5244	15.1717	15.1849
0.203453	0.249813	TBC1D31	ESGK(UniMod:121)IWHR	2	ESGK(UniMod:121)IWHR2	13.4746	14.4295	13.835	14.1414	14.8375	13.5097
1.14042	0.24125	SARAF	ESGK(UniMod:121)QHGFASFSDYYYK	3	ESGK(UniMod:121)QHGFASFSDYYYK3	17.5397	17.5051	17.7312	17.8949	17.912	17.6928
0.224105	-0.049043	SARAF	ESGK(UniMod:121)QHGFASFSDYYYK	4	ESGK(UniMod:121)QHGFASFSDYYYK4	18.0931	17.9784	18.1441	18.0756	18.1089	17.884
0.146434	-0.220007	PAK1IP1	ESGLISTK(UniMod:121)K	2	ESGLISTK(UniMod:121)K2	13.8218	13.7351	13.5628	12.5126	14.4288	13.5183
0.532278	0.18755	BBS7	ESGPGEELK(UniMod:121)INQEMQNK	3	ESGPGEELK(UniMod:121)INQEMQNK3	17.1088	16.8227	17.2424	17.0588	17.3257	17.3521
0.499384	0.479643	STAU1	ESGPPHMK(UniMod:121)NFVTK	3	ESGPPHMK(UniMod:121)NFVTK3	16.0885	14.7633	15.8632	16.227	15.9185	16.0083
0.489553	0.828428	STAU2	ESGPPHMK(UniMod:121)SFVTR	3	ESGPPHMK(UniMod:121)SFVTR3	15.9938	14.0521	16.4063	16.2055	16.1639	16.5681
0.0986444	-0.198518	PIK3CD	ESGQLFHIDFGHFLGNFK(UniMod:121)TK	4	ESGQLFHIDFGHFLGNFK(UniMod:121)TK4	14.4417	15.2096	15.6281	13.6499	15.3239	15.7101
0.187169	0.0675488	STK3	ESGQVVAIK(UniMod:121)QVPVESDLQEIIK	3	ESGQVVAIK(UniMod:121)QVPVESDLQEIIK3	16.7855	16.9605	17.2118	17.1736	16.9764	17.0104
0.360277	0.152615	REST	ESGSSTAEEGDFSK(UniMod:121)GPIR	3	ESGSSTAEEGDFSK(UniMod:121)GPIR3	14.2889	14.5252	14.2394	14.2089	14.5805	14.722
1.92458	1.93231	MDN1	ESGTK(UniMod:121)LVDGTGHRPHYSLR	3	ESGTK(UniMod:121)LVDGTGHRPHYSLR3	13.6055	14.6713	13.4583	15.4419	16.2033	15.8869
0.706649	0.288548	MDN1	ESGTK(UniMod:121)LVDGTGHRPHYSLR	4	ESGTK(UniMod:121)LVDGTGHRPHYSLR4	17.7444	17.6607	17.171	17.916	17.785	17.7408
0.483616	0.283481	AGBL5	ESGVAYYVDLHGHASK(UniMod:121)R	3	ESGVAYYVDLHGHASK(UniMod:121)R3	16.8291	16.6972	16.1354	17.1031	16.7833	16.6256
0.381436	-0.159514	AGBL5	ESGVAYYVDLHGHASK(UniMod:121)R	4	ESGVAYYVDLHGHASK(UniMod:121)R4	17.3367	17.3037	16.9627	17.1474	16.7851	17.192
0.934781	-0.609591	GART	ESGVDIAAGNMLVK(UniMod:121)K	3	ESGVDIAAGNMLVK(UniMod:121)K3	17.1054	16.1275	16.9383	16.0884	16.1962	16.0579
0.0351142	0.0153567	MTMR8	ESGWK(UniMod:121)LIDPISDFGR	3	ESGWK(UniMod:121)LIDPISDFGR3	17.1918	17.2185	17.6051	17.4737	17.2567	17.331
1.68258	0.282589	GMPS	ESGYAGK(UniMod:121)ISQMPVILTPLHFDR	4	ESGYAGK(UniMod:121)ISQMPVILTPLHFDR4	17.1926	16.983	17.0173	17.3402	17.4195	17.281
0.0416495	-0.015948	GMPS	ESGYAGK(UniMod:121)ISQMPVILTPLHFDRDPLQK	4	ESGYAGK(UniMod:121)ISQMPVILTPLHFDRDPLQK4	18.8119	18.4138	18.6127	18.5958	18.7041	18.4907
0.880924	1.99725	PACSIN3	ESHAK(UniMod:121)ADSAVSQEQLR	3	ESHAK(UniMod:121)ADSAVSQEQLR3	13.8845	13.8281	16.9657	16.7609	16.624	17.2853
1.26882	0.368786	KHNYN	ESHFLQK(UniMod:121)LYSLSLLSLTPSR	4	ESHFLQK(UniMod:121)LYSLSLLSLTPSR4	16.7892	16.9941	16.5514	17.0705	17.1372	17.2334
2.95377	1.08219	FZD5	ESHPLYNK(UniMod:121)VR	2	ESHPLYNK(UniMod:121)VR2	14.226	14.34	14.4676	15.6294	15.2568	15.3941
1.28222	-0.503971	FZD5	ESHPLYNK(UniMod:121)VR	3	ESHPLYNK(UniMod:121)VR3	16.0368	16.1979	16.0013	15.304	15.5204	15.8997
0.41387	-0.768213	DSP	ESHRLPVDIAYK(UniMod:121)R	4	ESHRLPVDIAYK(UniMod:121)R4	16.0387	16.468	16.0096	16.3688	15.9728	13.87
0.238948	0.102575	KDM3B	ESHSPFGLDSFNSTAK(UniMod:121)VSPLTPK	4	ESHSPFGLDSFNSTAK(UniMod:121)VSPLTPK4	17.55	17.1984	17.5826	17.3608	17.5181	17.7598
0.57008	-0.48748	HCFC1	ESHTAVVYTEK(UniMod:121)DNK	3	ESHTAVVYTEK(UniMod:121)DNK3	14.1888	14.5792	13.4677	13.2025	13.8363	13.7344
0.40386	0.574525	HCFC1	ESHTAVVYTEK(UniMod:121)DNKK	4	ESHTAVVYTEK(UniMod:121)DNKK4	13.4864	14.2154	15.0567	14.0477	15.0867	15.3478
0.864547	-0.973126	HCFC1	ESHTAVVYTEKDNK(UniMod:121)K	3	ESHTAVVYTEKDNK(UniMod:121)K3	14.7436	14.3646	13.056	13.306	12.9453	12.9936
0.233299	-0.611455	HCFC1	ESHTAVVYTEKDNK(UniMod:121)K	4	ESHTAVVYTEKDNK(UniMod:121)K4	15.7673	16.069	13.2663	15.4608	13.9523	13.8552
0.525557	0.980289	CNOT6	ESIEMPSGK(UniMod:121)PHLGTEK	3	ESIEMPSGK(UniMod:121)PHLGTEK3	16.7227	14.1271	16.3394	16.8846	16.8055	16.4399
0.523068	1.06215	CNOT6	ESIEMPSGK(UniMod:121)PHLGTEK	4	ESIEMPSGK(UniMod:121)PHLGTEK4	16.0314	13.5735	16.3629	16.0888	16.5842	16.4812
0.269297	0.359824	UBE4A	ESIK(UniMod:121)DLADYASK	2	ESIK(UniMod:121)DLADYASK2	15.8161	15.7677	17.1734	16.0904	17.0034	16.7429
0.743712	-0.407953	UBE4A	ESIK(UniMod:121)DLADYASKNLEAMNPPLFLR	4	ESIK(UniMod:121)DLADYASKNLEAMNPPLFLR4	17.7364	17.4542	18.2564	17.4216	17.2446	17.5569
0.309076	-0.119029	HPS5	ESIK(UniMod:121)LSYSNSPSVWDTFIEGLK	3	ESIK(UniMod:121)LSYSNSPSVWDTFIEGLK3	18.6361	18.6743	18.7555	18.6509	18.2733	18.7846
0.290612	-0.354462	LYN	ESIK(UniMod:121)LVK	2	ESIK(UniMod:121)LVK2	13.0629	14.6189	13.8212	13.0751	13.7232	13.6414
0.481064	0.289155	FLNA	ESIK(UniMod:121)LVSIDSK	2	ESIK(UniMod:121)LVSIDSK2	15.8872	16.0308	15.7766	15.6931	16.5062	16.3628
0.617493	0.0990168	FLNA	ESIK(UniMod:121)LVSIDSK	3	ESIK(UniMod:121)LVSIDSK3	17.591	17.6558	17.7347	17.8379	17.7963	17.6443
1.28271	0.211271	PSMD10	ESILADK(UniMod:121)SLATR	2	ESILADK(UniMod:121)SLATR2	18.3884	18.2562	18.3911	18.5639	18.6619	18.4437
0.346696	0.142517	PSMD10	ESILADK(UniMod:121)SLATR	3	ESILADK(UniMod:121)SLATR3	19.2302	19.1857	19.555	19.225	19.533	19.6405
0.314075	0.0970071	AHCYL1	ESILDGLK(UniMod:121)R	2	ESILDGLK(UniMod:121)R2	19.3865	19.3323	19.3923	19.2819	19.7048	19.4155
0.015172	-0.0171954	LSM7	ESILDLSK(UniMod:121)YIDK	3	ESILDLSK(UniMod:121)YIDK3	16.1128	15.5407	16.6147	15.968	15.7693	16.4793
0.0370493	0.103106	ASPM	ESILTIQK(UniMod:121)YYK	3	ESILTIQK(UniMod:121)YYK3	14.9729	13.2762	15.4584	15.4242	15.2621	13.3305
1.1952	0.589749	EIF4A3	ESIMK(UniMod:121)EFR	2	ESIMK(UniMod:121)EFR2	17.8882	17.5832	17.9602	18.579	18.6229	17.9988
1.29248	0.629524	EIF4A3	ESIMK(UniMod:121)EFR	3	ESIMK(UniMod:121)EFR3	16.8438	16.504	17.2348	17.6642	17.4067	17.4003
0.865013	-0.16606	TBCK	ESIPLNDLK(UniMod:121)SEVSPR	3	ESIPLNDLK(UniMod:121)SEVSPR3	17.2209	17.4398	17.289	17.0277	17.2041	17.2198
0.958848	0.337802	AGPS	ESISDVGFGMLK(UniMod:121)SVK	3	ESISDVGFGMLK(UniMod:121)SVK3	16.4363	15.9084	16.1172	16.4737	16.3974	16.6042
2.27001	0.611445	MIS18BP1	ESIVATTK(UniMod:121)SK	2	ESIVATTK(UniMod:121)SK2	15.8413	15.9078	16.1392	16.7047	16.5096	16.5083
0.212829	0.0714734	PI4KA	ESIVK(UniMod:121)DFAAR	2	ESIVK(UniMod:121)DFAAR2	18.0711	18.4405	18.2757	18.1884	18.4356	18.3778
0.442591	-0.112349	PI4KA	ESIVK(UniMod:121)DFAAR	3	ESIVK(UniMod:121)DFAAR3	19.4571	19.546	19.8112	19.4581	19.481	19.5382
1.52898	0.546152	EXOC3	ESIVSLK(UniMod:121)R	2	ESIVSLK(UniMod:121)R2	17.0458	17.5268	17.0441	17.6806	17.7684	17.8061
0.127898	0.0753126	ASCC2	ESK(UniMod:121)DHFISPSAFGEILYNNFLFDIPK	4	ESK(UniMod:121)DHFISPSAFGEILYNNFLFDIPK4	16.4751	15.8831	16.2566	16.0277	16.4564	16.3566
3.12125	0.824257	SLC16A1	ESK(UniMod:121)EEETSIDVAGKPNEVTK	3	ESK(UniMod:121)EEETSIDVAGKPNEVTK3	13.9893	13.9889	14.0162	14.7326	14.9995	14.735
0.700547	-0.374526	SLC16A1	ESK(UniMod:121)EEETSIDVAGKPNEVTK	4	ESK(UniMod:121)EEETSIDVAGKPNEVTK4	16.1697	15.6389	16.3848	15.487	15.7941	15.7887
1.00003	1.05104	SLC16A1	ESKEEETSIDVAGK(UniMod:121)PNEVTK	3	ESKEEETSIDVAGK(UniMod:121)PNEVTK3	14.7812	14.1581	15.7702	15.6867	16.2089	15.9671
0.0989406	0.16741	SLC16A1	ESKEEETSIDVAGK(UniMod:121)PNEVTK	4	ESKEEETSIDVAGK(UniMod:121)PNEVTK4	15.22	14.7513	16.4734	15.0718	16.1859	15.6893
1.33954	0.860614	TNRC18	ESK(UniMod:121)ELADLAR	2	ESK(UniMod:121)ELADLAR2	15.0606	14.5058	15.5269	15.7939	15.8909	15.9904
0.43359	0.218517	OTUB1	ESK(UniMod:121)FFEHFIEGGR	3	ESK(UniMod:121)FFEHFIEGGR3	18.5791	18.9149	19.2568	19.2402	18.9542	19.212
0.0794464	0.0345929	OTUB1	ESK(UniMod:121)FFEHFIEGGR	4	ESK(UniMod:121)FFEHFIEGGR4	18.8356	18.8406	19.1433	18.7509	19.0387	19.1336
0.575834	-0.0828228	TIPRL	ESK(UniMod:121)ISSLMHVPPSLFTEPNEISQYLPIK	4	ESK(UniMod:121)ISSLMHVPPSLFTEPNEISQYLPIK4	18.6764	18.6556	18.8466	18.6024	18.6562	18.6715
0.0859149	-0.388821	CFL1	ESK(UniMod:121)KEDLVFIFWAPESAPLK	4	ESK(UniMod:121)KEDLVFIFWAPESAPLK4	14.3554	17.1654	13.9059	17.197	13.8933	13.1699
0.0348786	0.127378	CFL1	ESKK(UniMod:121)EDLVFIFWAPESAPLK	4	ESKK(UniMod:121)EDLVFIFWAPESAPLK4	16.3903	14.0613	16.8092	14.0984	16.8208	16.7237
0.472831	0.178822	USP7	ESK(UniMod:121)LSEVLQAVTDHDIPQQLVER	4	ESK(UniMod:121)LSEVLQAVTDHDIPQQLVER4	16.6696	16.2005	16.6927	16.7657	16.6817	16.6518
0.945997	0.598365	KIF2C	ESK(UniMod:121)LTQVLR	2	ESK(UniMod:121)LTQVLR2	17.2346	17.2913	17.2594	17.8595	18.3722	17.3487
0.145329	-0.039669	KIF2C	ESK(UniMod:121)LTQVLR	3	ESK(UniMod:121)LTQVLR3	19.1462	19.3306	19.3351	19.2259	19.0949	19.3721
0.315189	0.153138	RRP7A	ESK(UniMod:121)MEHLAQLR	3	ESK(UniMod:121)MEHLAQLR3	18.0969	17.8289	18.2808	18.2962	18.4353	17.9345
1.3802	1.53679	HDHD2	ESK(UniMod:121)QDLLER	2	ESK(UniMod:121)QDLLER2	14.7602	14.15	15.8932	16.6237	16.4966	16.2935
0.370898	-0.273894	HDHD2	ESK(UniMod:121)QDLLER	3	ESK(UniMod:121)QDLLER3	17.408	17.9411	17.4571	17.7161	16.8391	17.4293
1.15316	0.822328	IMMT	ESK(UniMod:121)QPASQLQK	2	ESK(UniMod:121)QPASQLQK2	12.9372	13.4266	13.8539	14.5719	13.8605	14.2523
0.139283	-0.0725765	CPLANE1	ESK(UniMod:121)SDAGGSVAVATPGGTEER	3	ESK(UniMod:121)SDAGGSVAVATPGGTEER3	17.3161	16.9707	17.6079	17.2554	17.1157	17.3058
0.551835	0.426641	PRKDC	ESK(UniMod:121)VPADLLK	2	ESK(UniMod:121)VPADLLK2	18.509	18.4679	19.1099	18.8193	19.6655	18.8818
0.728849	-0.31728	PRKDC	ESK(UniMod:121)VPADLLK	3	ESK(UniMod:121)VPADLLK3	20.5643	20.7032	21.0589	20.1913	20.5644	20.6189
0.239953	0.294413	SNX3	ESK(UniMod:121)VVVPPLPGK	2	ESK(UniMod:121)VVVPPLPGK2	16.6166	16.3902	17.2983	16.3867	17.7685	17.0332
0.213984	-0.133399	SNX3	ESK(UniMod:121)VVVPPLPGK	3	ESK(UniMod:121)VVVPPLPGK3	20.0726	19.7989	20.531	19.8772	19.8965	20.2286
0.237001	0.279393	PI4K2B	ESK(UniMod:121)WIDDEEFLIK	3	ESK(UniMod:121)WIDDEEFLIK3	14.6516	13.8922	15.3161	14.7942	14.592	15.312
0.852278	-0.141907	WDSUB1	ESLADDLK(UniMod:121)IESLGLR	3	ESLADDLK(UniMod:121)IESLGLR3	17.5705	17.7045	17.7295	17.439	17.4997	17.6401
0.225622	-0.124484	ERN1	ESLDGPIVK(UniMod:121)QLER	3	ESLDGPIVK(UniMod:121)QLER3	17.9773	18.2387	18.1243	18.2756	17.5991	18.0921
1.14691	-2.78244	C12orf4	ESLDSGNQNGGNDDKTK(UniMod:121)NAER	4	ESLDSGNQNGGNDDKTK(UniMod:121)NAER4	15.2918	14.4782	11.6537	11.1877	11.4335	10.4552
0.655629	0.818984	ASAH1	ESLDVYELDAK(UniMod:121)QGR	2	ESLDVYELDAK(UniMod:121)QGR2	13.8273	14.1539	14.3911	14.1261	15.9663	14.7368
0.730237	0.135538	ASAH1	ESLDVYELDAK(UniMod:121)QGR	3	ESLDVYELDAK(UniMod:121)QGR3	17.7328	17.9422	17.7896	17.9781	18.0447	17.8485
0.664732	0.817546	TCF7L2	ESLEEAAK(UniMod:121)R	2	ESLEEAAK(UniMod:121)R2	13.9175	14.4891	15.7948	15.4587	15.5958	15.5996
0.900591	0.192753	RNF31	ESLEPDAYALFHK(UniMod:121)K	3	ESLEPDAYALFHK(UniMod:121)K3	17.5903	17.667	17.4194	17.762	17.8638	17.6292
0.209064	0.0769126	RNF31	ESLEPDAYALFHK(UniMod:121)K	4	ESLEPDAYALFHK(UniMod:121)K4	17.3416	16.9205	17.2671	17.151	17.355	17.2539
1.71511	0.42851	MYO10	ESLEQK(UniMod:121)LEK	2	ESLEQK(UniMod:121)LEK2	16.1951	16.4717	16.5343	16.8536	16.8894	16.7436
0.056856	0.08004	MYO10	ESLEQK(UniMod:121)LEK	3	ESLEQK(UniMod:121)LEK3	16.6302	16.6879	15.2077	16.2521	16.1735	16.3403
0.842324	-0.327211	RBBP8	ESLETENVLDDIK(UniMod:121)SAGSHEPIK	4	ESLETENVLDDIK(UniMod:121)SAGSHEPIK4	17.1056	16.7709	17.0501	16.76	16.3558	16.8292
2.07862	0.307846	ABCC4	ESLFYK(UniMod:121)MVQQLGK	3	ESLFYK(UniMod:121)MVQQLGK3	15.3968	15.3115	15.3528	15.7169	15.7232	15.5446
0.266281	-0.319358	RNF25	ESLGLESK(UniMod:121)DGS	2	ESLGLESK(UniMod:121)DGS2	13.036	14.3178	14.1222	13.9343	13.5649	13.0187
0.792275	0.335872	AHCY	ESLIDGIK(UniMod:121)R	2	ESLIDGIK(UniMod:121)R2	19.3301	19.6803	19.1179	19.8663	19.763	19.5066
0.303598	-0.0431169	AHCY	ESLIDGIK(UniMod:121)R	3	ESLIDGIK(UniMod:121)R3	19.9202	19.9287	19.8961	19.7789	19.8614	19.9754
0.189584	0.0969257	CEP97	ESLK(UniMod:121)AEWLYSQGK	3	ESLK(UniMod:121)AEWLYSQGK3	16.3157	16.1165	16.4941	16.6532	16.4641	16.0998
0.185749	-0.0577793	NCBP1	ESLK(UniMod:121)ANNYNEAVYLVR	3	ESLK(UniMod:121)ANNYNEAVYLVR3	18.7225	19.0549	19.0872	18.9056	18.8544	18.9313
1.15379	0.82279	RNH1	ESLK(UniMod:121)ELSLAGNELGDEGAR	2	ESLK(UniMod:121)ELSLAGNELGDEGAR2	16.4715	16.9136	17.313	17.3483	17.6739	18.1444
0.165268	-0.0426826	RNH1	ESLK(UniMod:121)ELSLAGNELGDEGAR	3	ESLK(UniMod:121)ELSLAGNELGDEGAR3	21.9085	22.0519	22.2373	22.0354	21.9839	22.0503
0.612221	0.531924	NUP155	ESLK(UniMod:121)EYQK	2	ESLK(UniMod:121)EYQK2	17.2524	18.0373	18.4761	18.3376	18.2637	18.7603
2.50665	-0.664821	NUP155	ESLK(UniMod:121)EYQK	3	ESLK(UniMod:121)EYQK3	18.389	18.5866	18.5128	17.7319	18.0047	17.7574
3.54606	0.728354	MTREX	ESLK(UniMod:121)NSATEAAK	2	ESLK(UniMod:121)NSATEAAK2	13.7061	13.6151	13.7443	14.4462	14.3237	14.4807
1.72677	-0.427313	MAP1B	ESLK(UniMod:121)PAAKPLPSK	3	ESLK(UniMod:121)PAAKPLPSK3	15.6628	15.4758	15.64	15.0409	15.1035	15.3522
0.0488356	-0.0188465	SLC30A5	ESLK(UniMod:121)QILEESDSR	3	ESLK(UniMod:121)QILEESDSR3	17.1942	17.1945	16.9396	17.1017	16.9094	17.2606
1.32888	0.478704	IPO4	ESLK(UniMod:121)SLILTALQR	2	ESLK(UniMod:121)SLILTALQR2	19.1536	18.9174	18.7753	19.6511	19.4217	19.2096
0.0831187	-0.0301685	IPO4	ESLK(UniMod:121)SLILTALQR	3	ESLK(UniMod:121)SLILTALQR3	21.2551	21.2914	21.0794	21.3977	21.0451	21.0925
1.76495	0.309132	CEP85	ESLK(UniMod:121)VALQK	2	ESLK(UniMod:121)VALQK2	16.4668	16.329	16.3629	16.7432	16.7798	16.5631
1.96278	-0.33491	CEP152	ESLLAK(UniMod:121)HALEK	3	ESLLAK(UniMod:121)HALEK3	16.4313	16.4658	16.4048	16.2383	15.9946	16.0644
0.0929086	-0.0234445	CD320	ESLLLSEQK(UniMod:121)TSLP	2	ESLLLSEQK(UniMod:121)TSLP2	20.3336	20.3484	20.5567	20.2906	20.4767	20.4011
0.0965224	0.0465787	DSP	ESLLVK(UniMod:121)IK	2	ESLLVK(UniMod:121)IK2	16.7646	16.8872	16.3245	16.7021	16.6634	16.7506
0.716391	0.604444	UPF1	ESLMQFSK(UniMod:121)PR	2	ESLMQFSK(UniMod:121)PR2	14.1237	14.2074	13.3145	14.3789	14.981	14.0991
0.110299	0.112742	UPF1	ESLMQFSK(UniMod:121)PR	3	ESLMQFSK(UniMod:121)PR3	16.7617	15.6906	16.8095	16.5709	16.4188	16.6103
0.190117	0.106908	PLAA	ESLMSHAIELK(UniMod:121)SGSNK	3	ESLMSHAIELK(UniMod:121)SGSNK3	16.6028	16.0191	16.4043	16.4345	16.2309	16.6815
0.564158	-0.689413	USP54	ESLNIDSIFSK(UniMod:121)DK	3	ESLNIDSIFSK(UniMod:121)DK3	13.4654	15.0172	13.5731	13.1166	13.1211	13.7497
0.00500121	-0.000924428	NUF2	ESLNLEDQIESDESELK(UniMod:121)K	3	ESLNLEDQIESDESELK(UniMod:121)K3	18.2059	18.2297	18.3279	18.2899	18.3117	18.1591
0.14475	-0.0982637	COPS7B	ESLPELSTAQQNK(UniMod:121)LK	3	ESLPELSTAQQNK(UniMod:121)LK3	15.6154	15.8128	16.2757	15.789	15.5351	16.0851
1.07626	1.04185	YTHDC2	ESLPFQFAHHLLNPWNDNK(UniMod:121)K	4	ESLPFQFAHHLLNPWNDNK(UniMod:121)K4	14.6738	13.3179	14.2575	14.7707	15.0908	15.5133
0.449082	0.604551	DHX8	ESLPIYK(UniMod:121)LK	2	ESLPIYK(UniMod:121)LK2	16.8563	16.4108	16.4695	16.6205	18.3077	16.622
0.0307464	-0.00884056	DHX8	ESLPIYK(UniMod:121)LK	3	ESLPIYK(UniMod:121)LK3	18.9775	18.9233	18.976	18.7822	18.9563	19.1117
2.83458	1.49569	SH2D4A	ESLPVK(UniMod:121)PR	2	ESLPVK(UniMod:121)PR2	14.1999	14.3523	14.8315	16.0076	15.9314	15.9318
0.103648	0.0533625	TRAPPC11	ESLPVK(UniMod:121)YHLQNK	3	ESLPVK(UniMod:121)YHLQNK3	17.0641	17.2914	16.6848	16.9586	17.1029	17.1389
0.455367	0.237033	MED29	ESLQTLMK(UniMod:121)VAAQNLIQNTNIDNGQK	3	ESLQTLMK(UniMod:121)VAAQNLIQNTNIDNGQK3	17.8863	17.3031	17.7817	17.6572	18.1237	17.9013
0.0131757	0.0219078	SRRT	ESLSEEEAQK(UniMod:121)MGR	3	ESLSEEEAQK(UniMod:121)MGR3	14.9304	13.3921	15.1113	14.5345	14.3682	14.5969
0.269575	-0.240738	MTBP	ESLSLADLYEEAAENLHQLSDK(UniMod:121)LPAPGR	4	ESLSLADLYEEAAENLHQLSDK(UniMod:121)LPAPGR4	16.566	16.4705	17.4529	16.278	16.8762	16.613
1.15957	1.50993	PUM2	ESLSTSSDLYK(UniMod:121)R	2	ESLSTSSDLYK(UniMod:121)R2	13.2695	14.5429	15.3393	16.1088	15.7989	15.7738
0.722492	-0.0722949	PUM2	ESLSTSSDLYK(UniMod:121)R	3	ESLSTSSDLYK(UniMod:121)R3	17.4381	17.4501	17.3596	17.2828	17.3409	17.4072
0.350406	0.82152	DAPK3	ESLTEDEATQFLK(UniMod:121)QILDGVHYLHSK	4	ESLTEDEATQFLK(UniMod:121)QILDGVHYLHSK4	16.2956	13.2203	15.6379	15.336	16.0718	16.2104
0.192762	-0.0635611	CIP2A	ESLVK(UniMod:121)LQQEELNK	3	ESLVK(UniMod:121)LQQEELNK3	17.3868	17.1778	16.9971	17.1863	17.1758	17.0088
0.496026	0.170487	MAT2B	ESLWPFLIDK(UniMod:121)R	3	ESLWPFLIDK(UniMod:121)R3	16.2584	16.5744	16.6233	16.6514	16.8261	16.49
0.656699	0.492098	NUP93	ESMLVEWEQVK(UniMod:121)QR	3	ESMLVEWEQVK(UniMod:121)QR3	15.6439	14.6432	15.6687	15.749	15.8452	15.8379
1.19654	0.743234	SNX17	ESMVK(UniMod:121)LSSK	2	ESMVK(UniMod:121)LSSK2	16.4916	15.5559	16.2612	16.6919	16.9079	16.9386
0.664024	0.963611	SOD1	ESNGPVK(UniMod:121)VWGSIK	3	ESNGPVK(UniMod:121)VWGSIK3	14.1399	13.6865	15.7834	15.1728	15.6576	15.6702
1.2279	0.531109	THUMPD2	ESNIPFNSK(UniMod:121)DSHTDEPGIK	3	ESNIPFNSK(UniMod:121)DSHTDEPGIK3	15.994	15.6383	16.2174	16.6824	16.4705	16.2902
0.00909378	0.00267855	THUMPD2	ESNIPFNSK(UniMod:121)DSHTDEPGIK	4	ESNIPFNSK(UniMod:121)DSHTDEPGIK4	16.1222	16.1577	16.3106	16.0459	16.2547	16.298
0.00865381	0.00880051	KCMF1	ESNK(UniMod:121)GNEPPPPPL	2	ESNK(UniMod:121)GNEPPPPPL2	16.6967	16.1902	17.1606	16.3637	16.7152	16.995
0.362211	0.139593	COPB2	ESNSIVK(UniMod:121)IFK	2	ESNSIVK(UniMod:121)IFK2	16.2671	16.3679	16.6555	16.5712	16.3769	16.7613
0.0676537	-0.0323397	SH3BGRL2	ESNTVFSFLGLK(UniMod:121)PR	3	ESNTVFSFLGLK(UniMod:121)PR3	16.1566	16.0944	15.8838	16.1925	15.7257	16.1196
0.093205	-0.0845884	FAF2	ESPEK(UniMod:121)FQIEANFPR	3	ESPEK(UniMod:121)FQIEANFPR3	19.4881	19.2757	20.2017	19.2464	19.7565	19.7087
0.119125	-0.0859267	UTP3	ESPELLELIEDLK(UniMod:121)VK	3	ESPELLELIEDLK(UniMod:121)VK3	16.1726	17.0074	16.3562	16.55	16.307	16.4216
0.556598	0.479597	DYNC1H1	ESPEVLLTLDILK(UniMod:121)HGK	3	ESPEVLLTLDILK(UniMod:121)HGK3	14.2181	13.0129	13.6645	13.8621	14.0714	14.4007
0.17832	0.0904789	DYNC1H1	ESPEVLLTLDILK(UniMod:121)HGK	4	ESPEVLLTLDILK(UniMod:121)HGK4	15.5167	15.2932	15.7788	15.6758	15.3684	15.816
0.194382	0.174629	MKI67	ESPK(UniMod:121)QILDPAAR	2	ESPK(UniMod:121)QILDPAAR2	16.2693	16.3553	16.601	16.0269	17.1695	16.5532
0.792185	-0.150866	MKI67	ESPK(UniMod:121)QILDPAAR	3	ESPK(UniMod:121)QILDPAAR3	19.1239	19.3194	19.1759	19.0773	18.9324	19.1569
0.329059	0.54739	POLI	ESPLDTTNFSK(UniMod:121)EK	2	ESPLDTTNFSK(UniMod:121)EK2	14.6994	13.67	14.1326	15.0878	15.546	13.5104
0.0604768	0.0138741	MSN	ESPLLFK(UniMod:121)FR	2	ESPLLFK(UniMod:121)FR2	16.4074	16.433	16.4826	16.5066	16.5535	16.3044
0.0960786	0.048303	MSN	ESPLLFK(UniMod:121)FR	3	ESPLLFK(UniMod:121)FR3	17.1991	17.3694	17.0137	17.5292	17.0383	17.1597
1.25485	0.909582	APEH	ESPSGTMK(UniMod:121)AVLR	2	ESPSGTMK(UniMod:121)AVLR2	16.4549	16.0616	16.3609	17.6055	17.4282	16.5725
0.0160234	-0.00578372	APEH	ESPSGTMK(UniMod:121)AVLR	3	ESPSGTMK(UniMod:121)AVLR3	18.2679	17.9325	18.0827	18.0506	17.9906	18.2245
0.0472258	0.0559235	GJA3	ESPSPK(UniMod:121)EPPQDNPSSR	3	ESPSPK(UniMod:121)EPPQDNPSSR3	13.8443	14.1013	15.0392	14.7256	14.1128	14.3143
1.83739	-0.199411	TASOR2	ESPTQISIGAFPSTK(UniMod:121)ISEAPFLHPAPR	4	ESPTQISIGAFPSTK(UniMod:121)ISEAPFLHPAPR4	18.3806	18.423	18.4275	18.1263	18.2843	18.2223
1.10561	0.454257	NOL9	ESPVEFTGHK(UniMod:121)LIGVYTDFAFR	4	ESPVEFTGHK(UniMod:121)LIGVYTDFAFR4	16.3981	15.7723	16.2068	16.4978	16.5574	16.6847
0.795296	-0.562352	FOCAD	ESPVVK(UniMod:121)GNALLALSSLAVVVSR	3	ESPVVK(UniMod:121)GNALLALSSLAVVVSR3	17.0468	17.5797	17.6022	16.4161	16.7767	17.3488
1.29702	0.544955	SNX6	ESQAAK(UniMod:121)DLLYR	2	ESQAAK(UniMod:121)DLLYR2	16.3367	16.1403	16.4988	17.0485	17.0267	16.5356
1.2727	-0.186896	SNX6	ESQAAK(UniMod:121)DLLYR	3	ESQAAK(UniMod:121)DLLYR3	18.9834	19.0978	19.0001	18.8151	18.7531	18.9525
0.336432	0.194895	RPS12	ESQAK(UniMod:121)DVIEEYFK	3	ESQAK(UniMod:121)DVIEEYFK3	16.5391	16.1699	16.7798	16.679	16.4196	16.975
0.28897	-0.216846	CTNNA1	ESQFLK(UniMod:121)EELVAAVEDVR	3	ESQFLK(UniMod:121)EELVAAVEDVR3	17.4341	17.0263	17.6029	17.1854	17.5453	16.682
0.905442	0.372555	NECTIN3	ESQIDVLQQDELDSYPDSVK(UniMod:121)K	3	ESQIDVLQQDELDSYPDSVK(UniMod:121)K3	16.2862	16.6908	16.8516	16.8136	16.9997	17.1329
0.77169	0.100532	AP2M1	ESQISAEIELLPTNDK(UniMod:121)K	3	ESQISAEIELLPTNDK(UniMod:121)K3	18.0919	18.0311	18.2054	18.1563	18.2082	18.2654
2.15182	-0.808858	AP2M1	ESQISAEIELLPTNDK(UniMod:121)KK	4	ESQISAEIELLPTNDK(UniMod:121)KK4	17.6608	17.6593	17.9829	16.8178	16.8675	17.1912
0.310563	0.396219	AP2M1	ESQISAEIELLPTNDKK(UniMod:121)K	3	ESQISAEIELLPTNDKK(UniMod:121)K3	14.1802	15.2945	15.6388	15.1834	15.9898	15.129
0.964061	0.702307	ZBTB34	ESQITEVK(UniMod:121)VK	2	ESQITEVK(UniMod:121)VK2	13.1787	13.9744	13.933	13.9574	14.5621	14.6736
0.373286	0.144607	ZBTB34	ESQITEVK(UniMod:121)VK	3	ESQITEVK(UniMod:121)VK3	17.1617	16.7436	16.6822	16.9232	16.9737	17.1244
1.36366	2.16648	VPS16	ESQK(UniMod:121)ADEYLR	2	ESQK(UniMod:121)ADEYLR2	14.3141	13.4501	15.962	16.6008	16.7177	16.9071
2.01723	-0.518048	VPS16	ESQK(UniMod:121)ADEYLR	3	ESQK(UniMod:121)ADEYLR3	18.6691	18.5034	18.8425	18.105	18.2591	18.0967
0.193978	0.613397	TTF2	ESQK(UniMod:121)PQGGILADDMGLGK	3	ESQK(UniMod:121)PQGGILADDMGLGK3	14.4383	14.1428	16.5813	13.796	16.7405	16.466
0.953274	0.828383	MCM3	ESQK(UniMod:121)VELSESR	2	ESQK(UniMod:121)VELSESR2	15.2099	15.7577	16.6076	16.6757	16.7058	16.679
0.68777	-0.303596	MCM3	ESQK(UniMod:121)VELSESR	3	ESQK(UniMod:121)VELSESR3	17.8821	17.8432	18.1613	17.7203	17.3309	17.9246
1.33443	1.45874	PRORP	ESQLLLNVVSQLAK(UniMod:121)R	3	ESQLLLNVVSQLAK(UniMod:121)R3	13.2925	12.9354	13.578	15.22	15.1876	13.7746
0.408635	0.224479	SAMD9	ESQQQSEDREYEVK(UniMod:121)ER	3	ESQQQSEDREYEVK(UniMod:121)ER3	13.8843	14.5772	13.9035	14.3645	14.4215	14.2524
0.934565	0.584119	AFF4	ESQQSNFGTGEQK(UniMod:121)R	2	ESQQSNFGTGEQK(UniMod:121)R2	13.3205	14.2995	14.0287	14.4765	14.4392	14.4853
2.50462	-1.01898	AFF4	ESQQSNFGTGEQK(UniMod:121)R	3	ESQQSNFGTGEQK(UniMod:121)R3	17.0532	17.5108	17.4374	16.2801	16.2071	16.4573
0.0526784	-0.0941985	ANKRD18A	ESQSIGK(UniMod:121)QNSLEER	3	ESQSIGK(UniMod:121)QNSLEER3	15.0452	14.1832	15.0314	15.298	13.5738	15.1055
2.41481	0.887859	GMPS	ESQSVEEALK(UniMod:121)K	2	ESQSVEEALK(UniMod:121)K2	16.5402	16.6306	16.9248	17.4857	17.505	17.7684
0.796749	-0.116337	GMPS	ESQSVEEALK(UniMod:121)K	3	ESQSVEEALK(UniMod:121)K3	17.9241	17.9565	18.1	17.8007	17.9379	17.8928
0.557262	0.403299	ZSWIM8	ESQTHK(UniMod:121)PQTLSSFYSSSR	3	ESQTHK(UniMod:121)PQTLSSFYSSSR3	16.178	15.8338	16.237	16.8399	16.7189	15.9
0.786586	-0.330568	ZSWIM8	ESQTHK(UniMod:121)PQTLSSFYSSSR	4	ESQTHK(UniMod:121)PQTLSSFYSSSR4	17.5004	17.4521	17.3976	16.9558	16.9012	17.5014
0.0154953	-0.00618108	ZSWIM8	ESQTHK(UniMod:121)PQTLSSFYSSSRPTTASQR	4	ESQTHK(UniMod:121)PQTLSSFYSSSRPTTASQR4	16.3283	16.0118	16.4057	16.2688	16.1378	16.3207
0.867129	0.643383	DTL	ESRPGLVTVTSSQSTPAK(UniMod:121)APR	3	ESRPGLVTVTSSQSTPAK(UniMod:121)APR3	16.0066	16.6635	16.7368	17.1199	17.551	16.6662
1.53117	-0.326991	DTL	ESRPGLVTVTSSQSTPAK(UniMod:121)APR	4	ESRPGLVTVTSSQSTPAK(UniMod:121)APR4	18.7595	18.5812	18.5449	18.1939	18.2702	18.4406
0.38078	-0.130111	GSTCD	ESSDQPPTIPVEILQLEK(UniMod:121)K	3	ESSDQPPTIPVEILQLEK(UniMod:121)K3	18.4159	18.1101	18.5965	18.2038	18.2507	18.2776
0.163627	-0.0589759	USP1	ESSDQTGINISGFENK(UniMod:121)ISYVVQSLK	3	ESSDQTGINISGFENK(UniMod:121)ISYVVQSLK3	19.2024	19.2969	19.5179	19.1158	19.2691	19.4555
0.0939513	-0.0750926	ATM	ESSDYSVPC(UniMod:4)K(UniMod:121)R	3	ESSDYSVPC(UniMod:4)K(UniMod:121)R3	15.5398	15.6437	15.7013	15.9601	15.6866	15.0128
0.215857	0.0535355	ANKRD27	ESSEEPLAPSDPFSLK(UniMod:121)TIEDVR	3	ESSEEPLAPSDPFSLK(UniMod:121)TIEDVR3	16.949	17.1972	17.0855	17.0558	17.0776	17.2589
0.8341	0.867746	TMED2	ESSGK(UniMod:121)YTFAAHMDGTYK	3	ESSGK(UniMod:121)YTFAAHMDGTYK3	15.2274	14.0511	15.6598	15.9319	15.7995	15.8101
0.346467	-0.343849	TMED2	ESSGK(UniMod:121)YTFAAHMDGTYK	4	ESSGK(UniMod:121)YTFAAHMDGTYK4	17.6565	16.4884	16.8882	16.3192	16.587	17.0954
0.231615	-0.0783431	EIF4ENIF1	ESSHSGVVLSVEEVEAGLK(UniMod:121)GLK	4	ESSHSGVVLSVEEVEAGLK(UniMod:121)GLK4	16.9731	17.0102	17.22	16.8464	16.9204	17.2015
0.576563	0.206694	AP2A1	ESSILAK(UniMod:121)LK	2	ESSILAK(UniMod:121)LK2	18.4188	18.6238	18.2389	18.7056	18.7865	18.4095
1.65186	0.955655	C9orf64	ESSK(UniMod:121)FIAENSR	2	ESSK(UniMod:121)FIAENSR2	16.5481	16.2676	17.1588	17.6408	17.5773	17.6234
3.66751	-0.681876	C9orf64	ESSK(UniMod:121)FIAENSR	3	ESSK(UniMod:121)FIAENSR3	19.3914	19.3841	19.3452	18.6514	18.6301	18.7936
0.261309	-0.0907923	ABCC1	ESSK(UniMod:121)VDANEEVEALIVK	3	ESSK(UniMod:121)VDANEEVEALIVK3	17.7464	17.997	18.0377	17.6538	17.84	18.0151
0.0266904	0.0181545	ABCC1	ESSKVDANEEVEALIVK(UniMod:121)SPQK	3	ESSKVDANEEVEALIVK(UniMod:121)SPQK3	15.6151	15.4532	16.0212	15.7213	15.9767	15.4459
1.29411	-0.525969	ABCC1	ESSKVDANEEVEALIVK(UniMod:121)SPQK	4	ESSKVDANEEVEALIVK(UniMod:121)SPQK4	17.5932	17.8963	17.7726	17.3425	16.8955	17.4462
0.476317	1.10864	PPP1R13L	ESSLDGLGGTGK(UniMod:121)DNLTSATLPR	3	ESSLDGLGGTGK(UniMod:121)DNLTSATLPR3	16.4075	13.369	16.3771	16.5602	16.5565	16.3627
0.815583	1.5064	DNM2	ESSLILAVTPANMDLANSDALK(UniMod:121)LAK	3	ESSLILAVTPANMDLANSDALK(UniMod:121)LAK3	14.2765	13.8163	13.5056	16.3413	16.0453	13.731
1.17014	0.828439	BUB3	ESSLK(UniMod:121)YQTR	2	ESSLK(UniMod:121)YQTR2	16.001	16.3476	16.9983	17.356	17.5055	16.9708
0.203074	0.775544	BUB3	ESSLK(UniMod:121)YQTR	3	ESSLK(UniMod:121)YQTR3	13.6372	18.1783	17.9049	17.5319	17.3222	17.1929
0.875879	-0.170052	KIF14	ESSLLVSELEDTTEK(UniMod:121)TAETR	3	ESSLLVSELEDTTEK(UniMod:121)TAETR3	15.7155	15.5987	15.6961	15.4512	15.6616	15.3874
0.436085	-0.145119	ERLIN1	ESSLPSK(UniMod:121)EALEPSGENVIQNK	3	ESSLPSK(UniMod:121)EALEPSGENVIQNK3	16.6107	16.7342	17.0835	16.632	16.6713	16.6897
0.176135	0.082166	TMEM59	ESSLSK(UniMod:121)MSYLQMR	3	ESSLSK(UniMod:121)MSYLQMR3	17.1525	16.5668	16.8312	16.8337	16.9566	17.0067
0.265527	0.0939115	PPP2R5D	ESSLTEPVIVGLLK(UniMod:121)FWPK	3	ESSLTEPVIVGLLK(UniMod:121)FWPK3	16.4372	16.1384	16.4073	16.5785	16.4628	16.2234
0.0864168	-0.0420265	BLZF1	ESSPDNPFFESSPTTLLATK(UniMod:121)K	3	ESSPDNPFFESSPTTLLATK(UniMod:121)K3	16.8624	16.8109	17.1293	16.6839	16.8302	17.1625
0.277224	0.280449	DNAJC16	ESSPPEK(UniMod:121)EEAQEK	3	ESSPPEK(UniMod:121)EEAQEK3	13.1336	12.5708	13.9199	13.6943	13.3166	13.4548
0.942644	0.742234	DNAJC16	ESSPPEK(UniMod:121)EEAQEKTGK	3	ESSPPEK(UniMod:121)EEAQEKTGK3	13.6417	12.8241	12.8503	14.084	14.1156	13.3432
1.80609	0.591515	DNAJC16	ESSPPEKEEAQEK(UniMod:121)TGK	3	ESSPPEKEEAQEK(UniMod:121)TGK3	14.4131	14.0028	14.1656	14.9374	14.6434	14.7753
0.361369	0.149624	VCPIP1	ESSPSHGLLK(UniMod:121)LGSGGVVK	3	ESSPSHGLLK(UniMod:121)LGSGGVVK3	16.7703	16.371	16.4704	16.5343	16.9329	16.5935
0.310804	-0.168632	VCPIP1	ESSPSHGLLK(UniMod:121)LGSGGVVK	4	ESSPSHGLLK(UniMod:121)LGSGGVVK4	17.2737	16.9784	17.2463	17.3596	16.6673	16.9655
0.168098	0.0894076	TVP23C	ESSQENK(UniMod:121)TVSEAESR	3	ESSQENK(UniMod:121)TVSEAESR3	14.8159	15.0513	15.1168	15.4075	14.7906	15.0541
0.485938	0.15608	NPLOC4	ESSSEQYVPDVFYK(UniMod:121)DVDK	3	ESSSEQYVPDVFYK(UniMod:121)DVDK3	19.2162	19.3145	19.5815	19.6942	19.4861	19.4002
0.627003	-0.265694	NPLOC4	ESSSEQYVPDVFYK(UniMod:121)DVDKFGNEITQLAR	4	ESSSEQYVPDVFYK(UniMod:121)DVDKFGNEITQLAR4	18.7013	18.7401	19.19	18.4013	18.6693	18.7637
1.35479	0.799155	ELOB	ESSTVFELK(UniMod:121)R	2	ESSTVFELK(UniMod:121)R2	18.2032	18.2339	17.8914	19.2193	19.0995	18.4073
0.178299	0.0453065	ELOB	ESSTVFELK(UniMod:121)R	3	ESSTVFELK(UniMod:121)R3	19.9443	20.1853	19.9959	20.211	20.0068	20.0435
0.281083	0.103748	ATG9A	ESTAFLGFLK(UniMod:121)EQVQR	2	ESTAFLGFLK(UniMod:121)EQVQR2	16.3195	16.6344	16.4449	16.5074	16.7967	16.4059
0.0276529	-0.00642204	ATG9A	ESTAFLGFLK(UniMod:121)EQVQR	3	ESTAFLGFLK(UniMod:121)EQVQR3	20.9409	21.111	20.91	21.0731	20.9463	20.9232
0.338453	-0.128188	DAP3	ESTEK(UniMod:121)GSPLGEVVEQGITR	3	ESTEK(UniMod:121)GSPLGEVVEQGITR3	19.127	18.9711	19.4402	18.9081	19.0908	19.1548
0.0690843	0.144564	RNF123	ESTEMK(UniMod:121)EETAEER	2	ESTEMK(UniMod:121)EETAEER2	13.1865	14.6963	12.2679	13.283	13.8872	13.4142
0.372743	0.324843	RNF123	ESTEMK(UniMod:121)EETAEER	3	ESTEMK(UniMod:121)EETAEER3	15.2471	14.3216	15.0055	14.8354	15.6376	15.0759
1.00005	0.818324	CAMK2D	ESTESSNTTIEDEDVK(UniMod:121)AR	3	ESTESSNTTIEDEDVK(UniMod:121)AR3	14.1241	13.4685	14.6981	14.84	15.1963	14.7094
0.366846	0.104467	STEAP3	ESTIK(UniMod:121)FTLPTDHALAEK	3	ESTIK(UniMod:121)FTLPTDHALAEK3	18.6438	18.6443	18.7034	18.5613	18.9677	18.776
1.48873	-0.120845	STEAP3	ESTIK(UniMod:121)FTLPTDHALAEK	4	ESTIK(UniMod:121)FTLPTDHALAEK4	18.879	18.8263	18.8923	18.7031	18.8073	18.7247
0.0289844	0.0100104	TTF2	ESTK(UniMod:121)ISSLLAELEAIQR	3	ESTK(UniMod:121)ISSLLAELEAIQR3	16.9976	16.8606	16.6332	16.8612	16.9091	16.7511
1.57942	1.19856	CDYL	ESTK(UniMod:121)MAEAIR	2	ESTK(UniMod:121)MAEAIR2	14.4391	13.2761	14.0367	15.0922	15.004	15.2514
0.382564	0.949675	CDYL	ESTK(UniMod:121)MAEAIR	3	ESTK(UniMod:121)MAEAIR3	17.1554	16.6962	13.8214	16.8716	16.7685	16.8818
0.409995	0.609874	CDC25A	ESTNPEK(UniMod:121)AHETLHQSLSLASSPK	3	ESTNPEK(UniMod:121)AHETLHQSLSLASSPK3	13.4603	14.4767	14.8648	14.9862	15.6365	14.0086
0.0637242	0.0887744	CDC25A	ESTNPEK(UniMod:121)AHETLHQSLSLASSPK	4	ESTNPEK(UniMod:121)AHETLHQSLSLASSPK4	15.4948	15.1829	16.5485	15.3297	16.1425	16.0204
0.365227	-0.521909	TTLL12	ESTPK(UniMod:121)VVSK	2	ESTPK(UniMod:121)VVSK2	13.0254	14.912	13.9105	12.99	13.8317	13.4605
0.134025	0.0807654	NSUN2	ESTQLSPADLTEGK(UniMod:121)PTDPSK	3	ESTQLSPADLTEGK(UniMod:121)PTDPSK3	17.5333	17.5391	18.1655	17.6865	17.9308	17.8629
1.48628	1.95637	NOL11	ESTSC(UniMod:4)PVVQK(UniMod:121)R	2	ESTSC(UniMod:4)PVVQK(UniMod:121)R2	15.3324	13.5653	15.3516	16.9959	16.5502	16.5723
0.807943	0.159162	NOL11	ESTSC(UniMod:4)PVVQK(UniMod:121)R	3	ESTSC(UniMod:4)PVVQK(UniMod:121)R3	17.5989	17.6795	17.7651	17.6867	17.9343	17.9
0.225608	-0.0534395	ECPAS	ESTSEQMPSFPEMVYYIQEK(UniMod:121)ASHR	4	ESTSEQMPSFPEMVYYIQEK(UniMod:121)ASHR4	18.6938	18.6342	18.5073	18.6155	18.4106	18.649
1.1879	0.956121	PIGH	ESTTFIEMGK(UniMod:121)VK	3	ESTTFIEMGK(UniMod:121)VK3	16.3718	15.2069	16.2741	16.7882	16.9296	17.0033
2.91371	0.822691	GNPAT	ESTTGLLK(UniMod:121)AR	2	ESTTGLLK(UniMod:121)AR2	15.8751	15.8944	16.1221	16.8557	16.8411	16.6629
0.625441	-0.0611827	GNPAT	ESTTGLLK(UniMod:121)AR	3	ESTTGLLK(UniMod:121)AR3	17.6633	17.6793	17.5991	17.5662	17.6569	17.5351
1.18201	0.577244	NAB2	ESTYLSSLK(UniMod:121)GSR	2	ESTYLSSLK(UniMod:121)GSR2	17.2096	17.5134	16.9913	18.0082	17.9669	17.471
0.0482665	0.0243308	NAB2	ESTYLSSLK(UniMod:121)GSR	3	ESTYLSSLK(UniMod:121)GSR3	19.288	19.5354	18.9466	19.2597	19.2494	19.3339
0.886958	0.331374	SPG11	ESVAEK(UniMod:121)LSK	2	ESVAEK(UniMod:121)LSK2	15.569	15.7019	16.102	15.986	16.193	16.188
0.611888	-0.163265	DYNC2H1	ESVEELLFK(UniMod:121)NK	3	ESVEELLFK(UniMod:121)NK3	18.1242	18.048	18.0888	17.9545	17.7062	18.1104
0.353267	-0.126581	HTATSF1	ESVELALK(UniMod:121)LLDEDEIR	3	ESVELALK(UniMod:121)LLDEDEIR3	18.3262	18.5344	18.6428	18.1804	18.3602	18.583
1.2649	0.827701	PSMC1	ESVELPLTHPEYYEEMGIK(UniMod:121)PPK	3	ESVELPLTHPEYYEEMGIK(UniMod:121)PPK3	17.8145	17.0129	17.9538	18.3184	18.6033	18.3425
0.894146	0.255502	PSMC1	ESVELPLTHPEYYEEMGIK(UniMod:121)PPK	4	ESVELPLTHPEYYEEMGIK(UniMod:121)PPK4	20.4662	20.1607	20.5778	20.5636	20.6959	20.7117
0.874176	0.795867	OPA1	ESVEQQADSFK(UniMod:121)ATR	2	ESVEQQADSFK(UniMod:121)ATR2	14.9083	14.6098	15.112	15.9615	16.1703	14.8859
0.671292	-0.123212	OPA1	ESVEQQADSFK(UniMod:121)ATR	3	ESVEQQADSFK(UniMod:121)ATR3	18.9403	18.9652	19.0401	18.7135	18.8832	18.9793
0.484585	0.249857	TBX20	ESVESLIQK(UniMod:121)HSYAR	3	ESVESLIQK(UniMod:121)HSYAR3	16.229	15.7174	16.469	16.4542	16.3705	16.3403
0.725102	0.219666	TBX20	ESVESLIQK(UniMod:121)HSYAR	4	ESVESLIQK(UniMod:121)HSYAR4	15.6105	16.0551	15.9334	16.0744	16.161	16.0226
2.16309	0.677694	GGT1	ESVESPEQK(UniMod:121)GLTYHR	3	ESVESPEQK(UniMod:121)GLTYHR3	15.8835	16.161	16.2929	16.8967	16.7197	16.754
0.666671	-0.308811	GGT1	ESVESPEQK(UniMod:121)GLTYHR	4	ESVESPEQK(UniMod:121)GLTYHR4	15.4668	15.6821	15.9957	15.1322	15.4697	15.6162
0.00326214	0.00518068	SPTY2D1	ESVGTK(UniMod:121)LSK	2	ESVGTK(UniMod:121)LSK2	14.255	14.5282	13.3412	14.6511	14.1295	13.3593
0.502508	-0.13332	THAP5	ESVIAIFVPAENSK(UniMod:121)PSVNSFISAQK	3	ESVIAIFVPAENSK(UniMod:121)PSVNSFISAQK3	18.457	18.3998	18.3266	18.2294	18.465	18.0891
0.569246	-0.126184	TAX1BP1	ESVITHFK(UniMod:121)EEIGR	3	ESVITHFK(UniMod:121)EEIGR3	16.5512	16.4975	16.4866	16.1934	16.4971	16.4662
1.14009	2.3665	DCUN1D1	ESVK(UniMod:121)GSLDR	2	ESVK(UniMod:121)GSLDR2	14.0697	14.4089	17.1383	17.3777	17.6524	17.6863
2.23376	0.628286	STON2	ESVLGEK(UniMod:121)SLK	2	ESVLGEK(UniMod:121)SLK2	15.802	16.0252	16.1561	16.5895	16.5482	16.7305
0.397783	0.279832	GPT2	ESVLGNLAK(UniMod:121)K	2	ESVLGNLAK(UniMod:121)K2	15.7622	15.3237	15.4939	15.9457	16.1864	15.2873
0.292028	0.744436	GPT2	ESVLGNLAK(UniMod:121)K	3	ESVLGNLAK(UniMod:121)K3	13.604	16.6851	16.1166	15.4406	16.8384	16.3599
1.5136	0.309944	GET3	ESVLIISTDPAHNISDAFDQK(UniMod:121)FSK	3	ESVLIISTDPAHNISDAFDQK(UniMod:121)FSK3	18.3533	18.065	18.2691	18.4664	18.5448	18.606
0.801847	0.142835	GET3	ESVLIISTDPAHNISDAFDQK(UniMod:121)FSK	4	ESVLIISTDPAHNISDAFDQK(UniMod:121)FSK4	19.1901	19.3696	19.4003	19.3722	19.4721	19.5442
0.161299	0.149413	CNTLN	ESVLK(UniMod:121)QEINDLVK	3	ESVLK(UniMod:121)QEINDLVK3	15.6174	14.5521	15.4029	15.5476	15.3531	15.12
0.520448	0.394553	UBA2	ESVLQFYPK(UniMod:121)ANIVAYHDSIMNPDYNVEFFR	4	ESVLQFYPK(UniMod:121)ANIVAYHDSIMNPDYNVEFFR4	18.1171	17.1668	18.1329	18.0139	18.2694	18.3172
0.377013	-0.0649382	ZNF326	ESVLTATSILNNPIVK(UniMod:121)AR	3	ESVLTATSILNNPIVK(UniMod:121)AR3	17.4466	17.6295	17.518	17.5307	17.3705	17.4981
0.379003	-0.367524	SMC2	ESVNK(UniMod:121)AQEEVTK	2	ESVNK(UniMod:121)AQEEVTK2	14.7733	13.9102	13.6314	13.3109	14.0319	13.8696
2.34635	0.97332	MKI67	ESVNLGK(UniMod:121)SEGFK	2	ESVNLGK(UniMod:121)SEGFK2	15.3095	15.5052	15.5995	16.1592	16.5362	16.6387
1.34737	-0.374795	MKI67	ESVNLGK(UniMod:121)SEGFK	3	ESVNLGK(UniMod:121)SEGFK3	17.7412	17.642	17.8682	17.1674	17.4066	17.553
0.127137	0.0344626	NIPSNAP3A	ESVNYLVSQQNMLLIPTSFSPLK(UniMod:121)	3	ESVNYLVSQQNMLLIPTSFSPLK(UniMod:121)3	17.678	17.5101	17.4239	17.5037	17.703	17.5087
1.94968	2.24857	CEP72	ESVPASLK(UniMod:121)EGR	2	ESVPASLK(UniMod:121)EGR2	14.6018	13.8495	12.8664	15.9663	16.124	15.973
0.555295	-0.46113	CEP72	ESVPASLK(UniMod:121)EGR	3	ESVPASLK(UniMod:121)EGR3	15.2612	16.3207	16.2778	15.7369	15.3289	15.4105
3.52799	1.68343	CEP72	ESVPASLK(UniMod:121)EGRPHHPR	3	ESVPASLK(UniMod:121)EGRPHHPR3	15.7872	15.738	15.8816	17.752	17.3007	17.4045
0.946054	-0.148139	CEP72	ESVPASLK(UniMod:121)EGRPHHPR	4	ESVPASLK(UniMod:121)EGRPHHPR4	16.7934	16.6805	16.618	16.6334	16.4534	16.5606
1.12268	1.44334	STXBP4	ESVQDLK(UniMod:121)K	2	ESVQDLK(UniMod:121)K2	15.6525	14.0789	16.0001	16.7947	16.4334	16.8334
1.45285	1.26413	USP10	ESVQGYTTK(UniMod:121)TK	2	ESVQGYTTK(UniMod:121)TK2	14.7526	14.1313	15.5038	16.108	15.91	16.1621
1.51626	-0.636709	USP10	ESVQGYTTK(UniMod:121)TK	3	ESVQGYTTK(UniMod:121)TK3	16.1446	16.0639	15.5523	15.2967	15.1787	15.3753
0.761585	0.383181	EXTL3	ESVSEELLQLEAK(UniMod:121)R	3	ESVSEELLQLEAK(UniMod:121)R3	14.8295	15.3936	15.5048	15.4309	15.7567	15.6898
1.29082	0.866484	PANK3	ESVSK(UniMod:121)EDLAR	2	ESVSK(UniMod:121)EDLAR2	15.4283	15.5369	16.3464	16.3946	16.7941	16.7223
0.993118	-0.355157	PANK3	ESVSK(UniMod:121)EDLAR	3	ESVSK(UniMod:121)EDLAR3	17.8957	17.7501	18.0399	17.4761	17.3265	17.8176
1.61756	1.21014	SGPL1	ESVTQIMK(UniMod:121)NPK	2	ESVTQIMK(UniMod:121)NPK2	15.6506	14.8436	15.9038	16.4321	16.7788	16.8175
0.0432467	-0.0122458	SGPL1	ESVTQIMK(UniMod:121)NPK	3	ESVTQIMK(UniMod:121)NPK3	17.7567	17.4613	17.4795	17.5262	17.5641	17.5705
1.80252	1.14939	GRID1	ESVVDFSK(UniMod:121)R	2	ESVVDFSK(UniMod:121)R2	13.8758	14.034	14.5254	15.3939	15.5941	14.8954
0.572681	0.130641	ZNF618	ESWAEEADFEPAAK(UniMod:121)KPR	4	ESWAEEADFEPAAK(UniMod:121)KPR4	18.0409	17.9899	18.1513	18.3012	18.0138	18.2592
0.244764	0.238937	ZNF618	ESWAEEADFEPAAKK(UniMod:121)PR	3	ESWAEEADFEPAAKK(UniMod:121)PR3	15.1824	15.6275	16.052	15.2928	16.271	16.0149
0.065418	-0.101572	PRIM1	ESWDK(UniMod:121)ILALVPETIHDELQQSFQK	4	ESWDK(UniMod:121)ILALVPETIHDELQQSFQK4	17.2213	16.0954	17.7692	16.5409	16.9269	17.3134
0.792036	0.64827	TKT	ESWHGK(UniMod:121)PLPK	2	ESWHGK(UniMod:121)PLPK2	13.7276	14.2373	13.2612	13.8903	14.5888	14.6918
0.617316	0.175125	TKT	ESWHGK(UniMod:121)PLPK	3	ESWHGK(UniMod:121)PLPK3	16.6784	16.3149	16.6288	16.7703	16.6012	16.7761
2.16838	1.72448	TTI2	ESWK(UniMod:121)NNPAIK	2	ESWK(UniMod:121)NNPAIK2	13.9191	13.1016	14.1299	15.5821	15.5373	15.2046
0.0280109	-0.0109596	AUNIP	ESWNGENIESVK(UniMod:121)QSR	3	ESWNGENIESVK(UniMod:121)QSR3	16.5951	16.2981	16.5539	16.3739	16.3831	16.6572
0.0709332	-0.105313	EPG5	ESYAELIMK(UniMod:121)LLK	3	ESYAELIMK(UniMod:121)LLK3	13.1845	13.5292	14.1467	12.8907	13.2973	14.3566
0.441195	0.291662	VPS29	ESYDYLK(UniMod:121)TLAGDVHIVR	3	ESYDYLK(UniMod:121)TLAGDVHIVR3	16.1233	16.0815	15.5302	16.1818	16.5769	15.8513
0.24793	0.0501741	VPS29	ESYDYLK(UniMod:121)TLAGDVHIVR	4	ESYDYLK(UniMod:121)TLAGDVHIVR4	18.9075	19.0163	18.8121	18.8582	19.0405	18.9877
0.466568	0.338176	EED	ESYDYNPNK(UniMod:121)TNRPFISQK	3	ESYDYNPNK(UniMod:121)TNRPFISQK3	15.64	15.4534	15.6574	16.2471	16.2095	15.3088
0.557655	-0.217086	EED	ESYDYNPNK(UniMod:121)TNRPFISQK	4	ESYDYNPNK(UniMod:121)TNRPFISQK4	18.1044	18.0775	18.2308	17.7011	17.8144	18.246
1.78793	0.825574	HERC3	ESYGVIEQK(UniMod:121)K	2	ESYGVIEQK(UniMod:121)K2	14.4101	14.3926	14.9778	15.3384	15.5728	15.3461
2.18289	1.86055	ZNF451	ESYIC(UniMod:4)K(UniMod:121)VNR	2	ESYIC(UniMod:4)K(UniMod:121)VNR2	15.5445	15.5362	16.6097	17.7173	17.8339	17.7207
0.12228	0.0402114	ZNF451	ESYIC(UniMod:4)K(UniMod:121)VNR	3	ESYIC(UniMod:4)K(UniMod:121)VNR3	18.1763	18.2185	17.8494	18.0828	18.1045	18.1776
0.352137	-0.0725371	CLTCL1	ESYIETELIFALAK(UniMod:121)TSR	3	ESYIETELIFALAK(UniMod:121)TSR3	17.7451	17.9898	17.8635	17.7957	17.7088	17.8762
0.541585	-0.0920461	DYNC2H1	ESYK(UniMod:121)LQISLDQER	3	ESYK(UniMod:121)LQISLDQER3	17.9089	18.0054	17.9204	17.904	17.717	17.9376
2.41312	-0.224719	H2BU1	ESYSIYVYK(UniMod:121)VLK	3	ESYSIYVYK(UniMod:121)VLK3	18.1626	18.0553	18.0555	17.8884	17.8574	17.8534
0.599472	-0.112216	H2BC5	ESYSVYVYK(UniMod:121)VLK	3	ESYSVYVYK(UniMod:121)VLK3	17.4416	17.6613	17.6937	17.5371	17.48	17.4429
0.52734	-0.228001	CLTC	ESYVETELIFALAK(UniMod:121)TNR	3	ESYVETELIFALAK(UniMod:121)TNR3	18.8557	19.4829	19.2587	18.911	18.9312	19.0711
0.381786	0.203271	ERAL1	ESYVK(UniMod:121)LLIGPK	2	ESYVK(UniMod:121)LLIGPK2	16.5445	16.2103	16.0211	16.7451	16.4615	16.1792
0.270634	0.0805206	ERAL1	ESYVK(UniMod:121)LLIGPK	3	ESYVK(UniMod:121)LLIGPK3	17.1799	17.1123	16.9967	17.1864	17.3563	16.9878
2.65897	0.237153	SRM	ESYYQLMK(UniMod:121)TALK	3	ESYYQLMK(UniMod:121)TALK3	17.2257	17.1896	17.2759	17.51	17.4317	17.4609
2.58843	0.321243	NPLOC4	ETAATFLK(UniMod:121)K	2	ETAATFLK(UniMod:121)K2	17.2678	17.1722	17.1613	17.5876	17.5031	17.4744
0.764813	0.666023	REEP5	ETADAITK(UniMod:121)EAK	2	ETADAITK(UniMod:121)EAK2	16.2899	15.978	17.1884	16.8587	17.4482	17.1475
1.76866	-0.439583	REEP5	ETADAITK(UniMod:121)EAK	3	ETADAITK(UniMod:121)EAK3	17.9029	17.8244	18.1114	17.5438	17.3681	17.6081
1.56885	1.82136	TRAPPC3	ETADVIAK(UniMod:121)VAFK	2	ETADVIAK(UniMod:121)VAFK2	14.5678	12.9892	14.0242	15.7159	16.1241	15.2053
0.855838	0.176763	TRAPPC3	ETADVIAK(UniMod:121)VAFK	3	ETADVIAK(UniMod:121)VAFK3	17.5991	17.492	17.3425	17.5392	17.7446	17.6801
1.27351	0.311392	HSPA5	ETAEAYLGK(UniMod:121)K	2	ETAEAYLGK(UniMod:121)K2	16.8954	16.8784	17.1004	17.4418	17.2273	17.1393
1.99865	0.40388	HSPA6	ETAEAYLGQPVK(UniMod:121)HAVITVPAYFNDSQR	3	ETAEAYLGQPVK(UniMod:121)HAVITVPAYFNDSQR3	18.6614	18.4252	18.6362	18.9794	19.0569	18.8981
0.182982	0.0302397	HSPA6	ETAEAYLGQPVK(UniMod:121)HAVITVPAYFNDSQR	4	ETAEAYLGQPVK(UniMod:121)HAVITVPAYFNDSQR4	21.0096	21.055	20.8985	21.0681	21.0523	20.9335
0.0180592	0.0392866	NF1	ETAFK(UniMod:121)FK	2	ETAFK(UniMod:121)FK2	14.6587	14.2835	15.0846	15.5823	15.1994	13.363
0.421978	1.0114	HSPA14	ETAHSVLGSDANDVVITVPFDFGEK(UniMod:121)QK	4	ETAHSVLGSDANDVVITVPFDFGEK(UniMod:121)QK4	16.3421	13.3639	16.4902	16.2334	16.5202	16.4768
1.18995	0.536371	NDUFS2	ETAHWK(UniMod:121)PPPWNDVDPPKDTIVK	4	ETAHWK(UniMod:121)PPPWNDVDPPKDTIVK4	16.7787	16.7776	17.3962	17.4251	17.5913	17.5452
0.0178314	-0.0363401	NDUFS2	ETAHWKPPPWNDVDPPK(UniMod:121)DTIVK	4	ETAHWKPPPWNDVDPPK(UniMod:121)DTIVK4	14.0223	13.5467	15.4719	14.567	14.7487	13.6162
0.531808	0.322614	QTRT2	ETAK(UniMod:121)RPVGGFLLDGFQGNPTTLEAR	3	ETAK(UniMod:121)RPVGGFLLDGFQGNPTTLEAR3	16.4546	15.6608	16.3183	16.2549	16.556	16.5907
0.974554	-0.301559	QTRT2	ETAK(UniMod:121)RPVGGFLLDGFQGNPTTLEAR	4	ETAK(UniMod:121)RPVGGFLLDGFQGNPTTLEAR4	19.5728	19.482	19.9257	19.2919	19.4611	19.3229
1.73001	1.00702	PRELID1	ETALAATEK(UniMod:121)AK	2	ETALAATEK(UniMod:121)AK2	17.6466	16.9518	17.7997	18.4085	18.5161	18.4945
0.00437456	0.00799751	NPEPPS	ETALLIDPK(UniMod:121)NSC(UniMod:4)SSSR	3	ETALLIDPK(UniMod:121)NSC(UniMod:4)SSSR3	13.756	14.1638	14.4113	13.9473	13.2328	15.175
0.620475	0.0689017	FIP1L1	ETALPSTK(UniMod:121)AEFTSPPSLFK	3	ETALPSTK(UniMod:121)AEFTSPPSLFK3	17.7837	17.6584	17.79	17.765	17.8212	17.8526
0.105644	-0.0175393	STAT5B	ETALQQK(UniMod:121)QVSLEAWLQR	3	ETALQQK(UniMod:121)QVSLEAWLQR3	19.2512	19.1639	19.1244	19.1087	19.2553	19.1229
2.22877	2.53657	RPL17	ETAQAIK(UniMod:121)GMHIR	2	ETAQAIK(UniMod:121)GMHIR2	14.0872	13.7246	15.1586	16.4637	17.1013	17.015
0.734375	-3.16244	RPL17	ETAQAIK(UniMod:121)GMHIR	3	ETAQAIK(UniMod:121)GMHIR3	19.8092	19.3381	13.8971	14.459	13.6074	15.4906
0.768426	0.949273	VTI1A	ETDANLGK(UniMod:121)SSR	2	ETDANLGK(UniMod:121)SSR2	11.3113	13.048	12.7586	13.4893	13.5276	12.9488
1.01215	-0.540511	VTI1A	ETDANLGK(UniMod:121)SSR	3	ETDANLGK(UniMod:121)SSR3	14.959	15.3047	15.3677	14.7242	15.0141	14.2716
1.79093	1.78587	POLR3D	ETDEETK(UniMod:121)QILR	2	ETDEETK(UniMod:121)QILR2	13.7792	13.0703	12.3163	14.5666	14.8921	15.0647
0.247142	-0.0656662	POLR3D	ETDEETK(UniMod:121)QILR	3	ETDEETK(UniMod:121)QILR3	17.0641	17.029	17.2644	17.1842	17.0531	16.9232
0.59368	-0.200923	PPM1E	ETDGTEGTVEIETVK(UniMod:121)LAR	3	ETDGTEGTVEIETVK(UniMod:121)LAR3	17.3071	17.3531	17.3994	16.9174	17.1111	17.4283
0.293912	-0.358864	TMEM131L	ETDIK(UniMod:121)TSENTAEFK	3	ETDIK(UniMod:121)TSENTAEFK3	14.3163	15.3748	15.2625	13.9146	14.8529	15.1096
1.6644	1.87374	MYO6	ETDK(UniMod:121)QILQNR	2	ETDK(UniMod:121)QILQNR2	13.8737	13.0426	14.8044	15.8968	15.6892	15.7559
0.211036	0.0940545	YEATS2	ETDPDYEDVSVALPNK(UniMod:121)R	3	ETDPDYEDVSVALPNK(UniMod:121)R3	17.5057	17.6487	18.0382	17.7101	17.8214	17.9433
1.03878	-0.542603	NEDD1	ETDSGK(UniMod:121)NQDFSSFDDTGK	3	ETDSGK(UniMod:121)NQDFSSFDDTGK3	16.4476	15.9327	15.9437	15.8066	15.6693	15.2202
0.842268	1.09899	ZBED1	ETDSK(UniMod:121)ELSMAK	2	ETDSK(UniMod:121)ELSMAK2	14.4893	12.8747	14.8285	15.2164	15.045	15.2281
0.0717566	0.166742	USP14	ETDSSSASAATPSK(UniMod:121)K	2	ETDSSSASAATPSK(UniMod:121)K2	14.0089	12.7429	14.732	14.8627	14.2004	12.921
1.1975	2.05111	USP14	ETDSSSASAATPSK(UniMod:121)K	3	ETDSSSASAATPSK(UniMod:121)K3	13.0285	14.6008	13.8952	16.814	16.2611	14.6028
0.095048	-0.190449	RFC1	ETDVFWK(UniMod:121)SLDFK	3	ETDVFWK(UniMod:121)SLDFK3	14.669	14.6635	15.4543	13.4563	15.0655	15.6937
0.553717	0.537733	DNAAF5	ETEAVIHK(UniMod:121)HR	2	ETEAVIHK(UniMod:121)HR2	13.5028	13.0917	12.5134	14.1124	13.605	13.0036
0.0730706	-0.0660941	DNAAF5	ETEAVIHK(UniMod:121)HR	3	ETEAVIHK(UniMod:121)HR3	16.1669	16.1866	15.757	16.025	16.4344	15.4528
0.418152	0.325486	EIF6	ETEEILADVLK(UniMod:121)VEVFR	3	ETEEILADVLK(UniMod:121)VEVFR3	15.6293	15.2833	15.9977	15.4582	16.1064	16.322
1.78029	0.67756	CCT8	ETEGDVTSVK(UniMod:121)DAK	2	ETEGDVTSVK(UniMod:121)DAK2	15.9818	15.838	16.3956	16.6939	16.8148	16.7394
1.07757	-0.310566	CCT8	ETEGDVTSVK(UniMod:121)DAK	3	ETEGDVTSVK(UniMod:121)DAK3	17.4645	17.631	17.8875	17.2825	17.3057	17.4631
0.738364	-0.285481	CEP295	ETEHSFIPLPFAEAK(UniMod:121)PK	4	ETEHSFIPLPFAEAK(UniMod:121)PK4	15.5158	15.0382	15.5822	15.0265	15.0727	15.1806
0.823955	1.08968	SEPTIN8	ETELELK(UniMod:121)EK	2	ETELELK(UniMod:121)EK2	16.1621	15.4089	14.0698	16.2406	16.3109	16.3583
0.294155	-0.138485	DIAPH3	ETELLGSFSK(UniMod:121)NESVPEVEALLAR	3	ETELLGSFSK(UniMod:121)NESVPEVEALLAR3	18.1075	18.4223	18.5013	18.4061	17.9165	18.2931
0.219805	-0.0786514	MPDZ	ETEPTVTTSDAAVDLSSFK(UniMod:121)NVQHLELPK	4	ETEPTVTTSDAAVDLSSFK(UniMod:121)NVQHLELPK4	16.8953	17.3364	17.2415	17.1147	17.0025	17.12
0.415988	0.128853	NCAPG	ETEQLEIK(UniMod:121)EVHIEK	3	ETEQLEIK(UniMod:121)EVHIEK3	16.0483	16.272	16.4271	16.3025	16.5235	16.3079
0.54577	-0.189746	NCAPG	ETEQLEIK(UniMod:121)EVHIEK	4	ETEQLEIK(UniMod:121)EVHIEK4	17.2228	17.4854	17.7493	17.3089	17.2518	17.3277
0.741413	0.153477	ANLN	ETERPSIK(UniMod:121)QVIVR	3	ETERPSIK(UniMod:121)QVIVR3	17.1415	17.064	16.9706	17.2866	17.0502	17.2999
0.142344	-0.0229988	DUS3L	ETEVGDPAGNELAEPEAK(UniMod:121)R	3	ETEVGDPAGNELAEPEAK(UniMod:121)R3	17.6517	17.7189	17.7846	17.7737	17.6144	17.6981
0.147687	0.0641689	PTPRG	ETEVSSNQLHSYVNSILIPGVGGK(UniMod:121)TR	4	ETEVSSNQLHSYVNSILIPGVGGK(UniMod:121)TR4	16.0808	15.99	16.4312	16.3663	16.2667	16.0616
0.18969	-0.209272	TPBG	ETEVVQGK(UniMod:121)DR	2	ETEVVQGK(UniMod:121)DR2	14.2084	14.0432	13.8	14.6134	13.4821	13.3283
0.455908	-1.56243	RNPEP	ETFASTASQLHSNVVNYVQQIVAPK(UniMod:121)GS	3	ETFASTASQLHSNVVNYVQQIVAPK(UniMod:121)GS3	18.4433	18.1426	18.9904	14.0511	18.3324	18.5056
0.0242819	-0.0228647	ASNS	ETFEDSNLIPK(UniMod:121)EILWRPK	3	ETFEDSNLIPK(UniMod:121)EILWRPK3	17.8605	17.4205	18.3415	17.514	18.034	18.0059
0.288069	-0.208865	ASNS	ETFEDSNLIPK(UniMod:121)EILWRPK	4	ETFEDSNLIPK(UniMod:121)EILWRPK4	19.9921	19.5967	20.4791	19.528	19.9827	19.9307
0.61008	-0.731532	DHX40	ETFEGPK(UniMod:121)HEVLR	2	ETFEGPK(UniMod:121)HEVLR2	14.1761	14.4756	12.9783	12.8844	12.8406	13.7105
0.231414	0.169824	DHX40	ETFEGPK(UniMod:121)HEVLR	3	ETFEGPK(UniMod:121)HEVLR3	17.6882	17.4325	18.2729	17.7078	18.2086	17.9867
0.160028	-0.227069	DHX40	ETFEGPK(UniMod:121)HEVLR	4	ETFEGPK(UniMod:121)HEVLR4	16.5173	15.4571	17.2635	16.1649	16.033	16.3588
0.224145	-0.170005	E2F7	ETFFK(UniMod:121)TPGSLGDPVLK	3	ETFFK(UniMod:121)TPGSLGDPVLK3	16.0415	15.5698	16.5677	15.7541	15.9378	15.977
0.0692986	0.0290623	AP3S2	ETFHLVLK(UniMod:121)R	3	ETFHLVLK(UniMod:121)R3	19.4113	19.7405	19.4625	19.7615	19.539	19.4009
3.37992	2.45034	AP3S1	ETFHLVSK(UniMod:121)R	2	ETFHLVSK(UniMod:121)R2	13.4625	12.917	13.4172	15.5958	16.004	15.5479
0.190537	0.059679	AP3S1	ETFHLVSK(UniMod:121)R	3	ETFHLVSK(UniMod:121)R3	17.0409	17.007	16.6827	16.9625	17.037	16.9103
0.137424	0.0275338	CYP2U1	ETFIPFGIGK(UniMod:121)R	3	ETFIPFGIGK(UniMod:121)R3	16.323	16.3232	16.3146	16.4447	16.3962	16.2025
0.0293292	-0.00962702	DCAKD	ETFK(UniMod:121)YFLR	3	ETFK(UniMod:121)YFLR3	18.2759	18.5381	18.4355	18.5415	18.4139	18.2653
0.215841	0.0989984	NUP98	ETFLTQK(UniMod:121)LR	2	ETFLTQK(UniMod:121)LR2	19.5055	19.4579	19.0276	19.4597	19.5736	19.2548
0.281824	-0.0640748	NUP98	ETFLTQK(UniMod:121)LR	3	ETFLTQK(UniMod:121)LR3	20.5116	20.5768	20.4248	20.5766	20.4458	20.2987
0.645375	1.13742	EPHA2	ETFNLYYAESDLDYGTNFQK(UniMod:121)R	3	ETFNLYYAESDLDYGTNFQK(UniMod:121)R3	13.712	15.4355	16.4381	16.3293	16.3394	16.3293
0.0105905	0.031264	XXYLT1	ETFSSATK(UniMod:121)R	2	ETFSSATK(UniMod:121)R2	14.2799	15.3126	15.2864	13.1754	15.7496	16.0477
1.95422	1.28003	FAIM	ETFYVGAAK(UniMod:121)TK	2	ETFYVGAAK(UniMod:121)TK2	15.676	16.0978	16.656	17.3499	17.4321	17.488
0.36867	1.42149	FAIM	ETFYVGAAK(UniMod:121)TK	3	ETFYVGAAK(UniMod:121)TK3	18.2487	13.5302	18.4771	18.0904	18.2163	18.2137
0.651274	1.10215	STK10	ETGALAAAK(UniMod:121)VIETK	3	ETGALAAAK(UniMod:121)VIETK3	13.4123	13.3377	15.6078	14.8896	15.2824	15.4923
0.217124	0.0672334	SQLE	ETGDIK(UniMod:121)ELHAPLTVVADGLFSK	4	ETGDIK(UniMod:121)ELHAPLTVVADGLFSK4	16.5274	16.5747	16.7985	16.7512	16.5318	16.8193
0.489959	0.130817	STXBP4	ETGLGLK(UniMod:121)VLGGINR	2	ETGLGLK(UniMod:121)VLGGINR2	16.1515	15.9497	16.3094	16.3619	16.1828	16.2582
0.970812	-0.227133	STXBP4	ETGLGLK(UniMod:121)VLGGINR	3	ETGLGLK(UniMod:121)VLGGINR3	18.5443	18.597	18.521	18.4665	18.116	18.3984
0.914608	0.737679	ORC1	ETGLSYTEDDK(UniMod:121)KASPEHR	3	ETGLSYTEDDK(UniMod:121)KASPEHR3	12.9933	13.453	14.2511	14.4373	14.3204	14.1528
1.09352	0.214625	ORC1	ETGLSYTEDDK(UniMod:121)KASPEHR	4	ETGLSYTEDDK(UniMod:121)KASPEHR4	15.0602	14.8683	14.8574	15.2474	15.0248	15.1575
0.644006	0.580008	CDK3	ETGQLVALK(UniMod:121)K	2	ETGQLVALK(UniMod:121)K2	14.3863	13.3995	14.3734	14.8661	14.149	14.8842
0.629352	-0.228035	MBTD1	ETGSIAAPVK(UniMod:121)LFNK	3	ETGSIAAPVK(UniMod:121)LFNK3	17.0681	16.7232	16.9898	16.7157	16.4739	16.9073
0.955722	0.362919	NCL	ETGSSK(UniMod:121)GFGFVDFNSEEDAK	3	ETGSSK(UniMod:121)GFGFVDFNSEEDAK3	16.9161	16.6759	17.0866	16.9931	17.3658	17.4084
1.78646	0.479805	POLA1	ETGTPISMK(UniMod:121)DVYEEFDEK	3	ETGTPISMK(UniMod:121)DVYEEFDEK3	18.0515	17.7023	18.0404	18.3604	18.3899	18.4834
1.51388	0.981275	KAT2A	ETGWK(UniMod:121)PLGK	2	ETGWK(UniMod:121)PLGK2	14.1692	14.5518	15.0323	15.259	15.8268	15.6113
2.27454	0.834033	KAT2A	ETGWKPLGK(UniMod:121)EK	2	ETGWKPLGK(UniMod:121)EK2	14.1745	13.6996	13.9676	14.6559	14.8638	14.8241
0.82976	-0.154689	KAT2A	ETGWKPLGK(UniMod:121)EK	3	ETGWKPLGK(UniMod:121)EK3	17.5328	17.5567	17.478	17.212	17.4964	17.395
0.271551	-0.101185	PRPF8	ETGYTYILPK(UniMod:121)NVLK	3	ETGYTYILPK(UniMod:121)NVLK3	18.1074	17.8192	18.3334	17.9884	18.005	17.963
0.209178	0.0598017	COPB2	ETHADLWPAK(UniMod:121)QYPLVTPNEER	4	ETHADLWPAK(UniMod:121)QYPLVTPNEER4	19.6135	19.5369	19.8886	19.7297	19.6943	19.7943
3.80034	1.47654	CDK5	ETHEIVALK(UniMod:121)R	2	ETHEIVALK(UniMod:121)R2	14.8728	14.5931	14.6771	16.3224	16.1001	16.1502
0.212827	-0.0617542	CDK5	ETHEIVALK(UniMod:121)R	3	ETHEIVALK(UniMod:121)R3	17.491	17.6826	17.7003	17.7435	17.4835	17.4617
1.62449	0.856021	RUSF1	ETHEVLDMLFPK(UniMod:121)FLK	4	ETHEVLDMLFPK(UniMod:121)FLK4	14.9922	14.2014	14.6205	15.4186	15.6094	15.3542
0.738157	0.290396	SEC24B	ETHSALGPALQAAFK(UniMod:121)LMSPTGGR	4	ETHSALGPALQAAFK(UniMod:121)LMSPTGGR4	16.8193	16.3357	16.4693	16.6417	17.0173	16.8366
2.09236	-0.566338	HELLS	ETIELSPTGRPK(UniMod:121)R	3	ETIELSPTGRPK(UniMod:121)R3	17.7947	17.7187	17.7889	17.3747	16.9886	17.2399
0.871911	-0.571338	CEP57	ETIEYK(UniMod:121)K	2	ETIEYK(UniMod:121)K2	14.0024	14.1696	13.6263	13.4736	13.7437	12.8669
0.538463	-0.534314	ATG4C	ETIGK(UniMod:121)YSDDHEMR	3	ETIGK(UniMod:121)YSDDHEMR3	13.3865	14.2238	14.6599	13.1298	13.9116	13.6258
0.510512	0.234097	PPP2R1B	ETIIMNQILPYIK(UniMod:121)ELVSDTNQHVK	4	ETIIMNQILPYIK(UniMod:121)ELVSDTNQHVK4	19.3681	18.7225	19.1703	19.1963	19.3875	19.3794
1.4532	0.468113	INPP1	ETIK(UniMod:121)AALSR	2	ETIK(UniMod:121)AALSR2	16.0332	16.3519	15.849	16.5264	16.6021	16.51
0.278626	-0.203293	IPMK	ETIK(UniMod:121)DGVSR	2	ETIK(UniMod:121)DGVSR2	14.2652	14.6132	13.7733	14.3392	13.824	13.8786
0.788122	0.74447	NPTX1	ETILSQK(UniMod:121)ETIR	2	ETILSQK(UniMod:121)ETIR2	14.0254	14.1893	13.3795	14.949	14.9872	13.8913
0.110145	0.0329933	NPTX1	ETILSQK(UniMod:121)ETIR	3	ETILSQK(UniMod:121)ETIR3	16.9058	16.782	16.946	16.718	17.0051	17.0097
0.704969	-0.19453	SRXN1	ETIPAK(UniMod:121)LVQSTLSDLR	3	ETIPAK(UniMod:121)LVQSTLSDLR3	17.3674	17.2622	17.4939	17.1932	16.989	17.3576
2.10411	1.12462	CDC7	ETIQAAK(UniMod:121)TFGK	2	ETIQAAK(UniMod:121)TFGK2	16.2169	16.2252	16.8869	17.6295	17.6101	17.4633
0.829607	-0.279912	CDC7	ETIQAAK(UniMod:121)TFGK	3	ETIQAAK(UniMod:121)TFGK3	17.8889	18.3514	18.0484	17.9657	17.7797	17.7034
1.44499	1.45491	SPC25	ETISTANK(UniMod:121)ANAER	2	ETISTANK(UniMod:121)ANAER2	14.859	14.5941	16.0571	16.3747	16.7962	16.7039
1.15512	-0.317176	SPC25	ETISTANK(UniMod:121)ANAER	3	ETISTANK(UniMod:121)ANAER3	18.6173	18.4876	18.399	18.2302	17.9703	18.3518
0.631659	0.244099	GFM1	ETITAPVPFDFTHK(UniMod:121)K	3	ETITAPVPFDFTHK(UniMod:121)K3	17.7247	17.9571	18.2621	18.3815	18.1535	18.1412
0.607264	0.0595233	GFM1	ETITAPVPFDFTHK(UniMod:121)K	4	ETITAPVPFDFTHK(UniMod:121)K4	17.4658	17.318	17.3953	17.4495	17.4363	17.4719
1.24136	0.591355	YBX1	ETK(UniMod:121)AADPPAENSSAPEAEQGGAE	3	ETK(UniMod:121)AADPPAENSSAPEAEQGGAE3	15.5169	15.5356	16.1549	16.1727	16.3844	16.4243
0.81549	0.688484	PPP1R26	ETK(UniMod:121)APPPASPASR	2	ETK(UniMod:121)APPPASPASR2	14.1283	14.5601	13.2908	14.8371	14.7576	14.45
0.547787	0.650781	PPP1R26	ETK(UniMod:121)APPPASPASR	3	ETK(UniMod:121)APPPASPASR3	15.4596	15.594	13.9675	15.7456	15.5259	15.7019
0.897309	-0.135588	KPTN	ETK(UniMod:121)DRPLQDEYSVLVASMLEPAVVYR	4	ETK(UniMod:121)DRPLQDEYSVLVASMLEPAVVYR4	18.1107	17.8912	18.0512	17.855	17.934	17.8574
1.25127	0.409925	ARPC3	ETK(UniMod:121)DTDIVDEAIYYFK	2	ETK(UniMod:121)DTDIVDEAIYYFK2	18.2483	18.1807	18.6622	18.7486	18.8367	18.7357
0.102184	-0.0440604	ARPC3	ETK(UniMod:121)DTDIVDEAIYYFK	3	ETK(UniMod:121)DTDIVDEAIYYFK3	18.608	18.5251	19.0195	18.6279	18.7169	18.6756
1.61881	0.855356	PNO1	ETK(UniMod:121)DVSALTK	2	ETK(UniMod:121)DVSALTK2	13.9069	14.1897	14.4549	14.6869	15.1307	15.2999
0.155397	0.0286617	PNO1	ETK(UniMod:121)DVSALTK	3	ETK(UniMod:121)DVSALTK3	16.6874	16.6965	16.8093	16.6525	16.8458	16.7809
1.16484	0.959177	PACSIN2	ETK(UniMod:121)EAEDGFR	2	ETK(UniMod:121)EAEDGFR2	14.3013	14.7802	15.5608	15.5942	15.9812	15.9445
1.02759	-0.466193	PACSIN2	ETK(UniMod:121)EAEDGFR	3	ETK(UniMod:121)EAEDGFR3	17.2608	17.414	16.8665	16.9824	16.6294	16.531
0.220001	0.179915	PACSIN2	ETK(UniMod:121)EAEDGFRK	3	ETK(UniMod:121)EAEDGFRK3	13.6069	13.1505	12.9694	13.9316	13.2142	13.1208
1.88681	1.84228	UTP11	ETK(UniMod:121)EEVTPEQLK	2	ETK(UniMod:121)EEVTPEQLK2	15.1364	14.5886	16.0648	17.1246	17.0514	17.1407
0.563776	-0.210978	UTP11	ETK(UniMod:121)EEVTPEQLK	3	ETK(UniMod:121)EEVTPEQLK3	19.1585	19.254	19.6017	18.973	19.1009	19.3072
0.783307	0.500017	UTP11	ETKEEVTPEQLK(UniMod:121)LMR	3	ETKEEVTPEQLK(UniMod:121)LMR3	15.1972	14.4241	14.938	14.9789	15.5552	15.5252
0.319296	0.439005	UTP11	ETKEEVTPEQLK(UniMod:121)LMR	4	ETKEEVTPEQLK(UniMod:121)LMR4	17.345	15.721	17.1056	17.4074	16.668	17.4132
1.10335	1.22748	CYP51A1	ETK(UniMod:121)EYFESWGESGEK	2	ETK(UniMod:121)EYFESWGESGEK2	14.3698	14.643	15.1266	15.1792	16.8105	15.8321
1.30818	0.236365	CYP51A1	ETK(UniMod:121)EYFESWGESGEK	3	ETK(UniMod:121)EYFESWGESGEK3	19.3769	19.5741	19.6593	19.7677	19.7977	19.7541
1.34196	1.19705	IFT57	ETK(UniMod:121)GFLDK	2	ETK(UniMod:121)GFLDK2	13.7267	13.9521	15.0297	15.4134	15.2511	15.6351
1.19109	1.17391	RARS1	ETK(UniMod:121)ILLDHEK	2	ETK(UniMod:121)ILLDHEK2	14.4312	13.5633	12.9783	15.2114	14.6048	14.6783
0.277314	-0.0602067	RARS1	ETK(UniMod:121)ILLDHEK	3	ETK(UniMod:121)ILLDHEK3	16.3147	16.3709	16.4142	16.193	16.4665	16.2596
0.0726536	-0.076424	RARS1	ETK(UniMod:121)ILLDHEKEWK	4	ETK(UniMod:121)ILLDHEKEWK4	15.9905	15.3648	16.5833	15.6821	16.0237	16.0036
2.08128	1.01532	DCAF13	ETK(UniMod:121)LDLQR	2	ETK(UniMod:121)LDLQR2	17.1684	17.0613	17.7312	18.301	18.379	18.3267
0.790548	1.10247	IFT122	ETK(UniMod:121)MLITK	2	ETK(UniMod:121)MLITK2	13.0545	11.416	13.3652	13.6355	13.3769	14.1307
0.485208	-0.248627	FANCI	ETK(UniMod:121)PIPNLIFAIEQYEK	3	ETK(UniMod:121)PIPNLIFAIEQYEK3	18.4683	18.2054	18.8915	18.0837	18.3196	18.416
0.854413	-0.354028	CCDC93	ETK(UniMod:121)QFFTLYNTLDDKK	3	ETK(UniMod:121)QFFTLYNTLDDKK3	16.9506	17.1812	17.4237	16.7063	17.1023	16.6848
0.548386	0.280137	FECH	ETK(UniMod:121)SFFTSQQL	2	ETK(UniMod:121)SFFTSQQL2	16.1719	16.7261	16.159	16.8863	16.516	16.4952
0.162672	0.170905	MSH6	ETK(UniMod:121)TILK	2	ETK(UniMod:121)TILK2	12.9211	14.1367	13.4972	13.995	13.7045	13.3682
0.357309	0.1568	TRAPPC5	ETK(UniMod:121)VLGALLFVK	3	ETK(UniMod:121)VLGALLFVK3	15.9199	15.5916	16.1354	15.8872	16.204	16.0261
0.70694	0.31285	DMXL1	ETLAFPLWESTK(UniMod:121)VVPLSK	3	ETLAFPLWESTK(UniMod:121)VVPLSK3	16.6726	16.4144	16.2678	16.4618	16.8075	17.0241
0.350861	-0.0998058	CPNE2	ETLAK(UniMod:121)AVLAELPQQVVQYFK	3	ETLAK(UniMod:121)AVLAELPQQVVQYFK3	17.9842	18.0895	18.1634	18.1896	17.8503	17.8978
1.61675	-0.235821	RNF213	ETLDQINQELIQAK(UniMod:121)K	3	ETLDQINQELIQAK(UniMod:121)K3	18.3834	18.4981	18.313	18.2268	18.1691	18.0911
0.0502827	-0.0269108	EHMT1	ETLESALIALDSEK(UniMod:121)PK	3	ETLESALIALDSEK(UniMod:121)PK3	17.1754	17.3469	17.6636	17.1431	17.5252	17.4368
0.184964	0.0746648	EHMT1	ETLESALIALDSEKPK(UniMod:121)K	3	ETLESALIALDSEKPK(UniMod:121)K3	15.3976	15.585	15.7718	15.7976	15.4426	15.7381
0.0219488	0.0296453	EHMT1	ETLESALIALDSEKPK(UniMod:121)K	4	ETLESALIALDSEKPK(UniMod:121)K4	14.9739	14.1986	15.5557	14.5066	15.08	15.2305
2.30551	0.954841	DNAH14	ETLEYK(UniMod:121)TVR	2	ETLEYK(UniMod:121)TVR2	15.8067	16.3117	16.3186	17.0996	17.0759	17.1259
0.603766	0.647527	DNAH14	ETLEYK(UniMod:121)TVR	3	ETLEYK(UniMod:121)TVR3	15.2064	14.1398	15.7512	15.8042	15.7134	15.5225
1.11762	-0.172691	STIL	ETLHLFK(UniMod:121)NVEPPDKNPIR	4	ETLHLFK(UniMod:121)NVEPPDKNPIR4	17.061	17.228	17.1842	17.0026	17.0663	16.8862
0.104171	-0.032711	DARS1	ETLINK(UniMod:121)GFVEIQTPK	3	ETLINK(UniMod:121)GFVEIQTPK3	16.5619	16.8612	16.8894	16.7787	16.7826	16.653
1.39486	1.07926	KRBOX4	ETLK(UniMod:121)DESGQESR	2	ETLK(UniMod:121)DESGQESR2	12.7967	13.4741	13.5177	14.7947	13.8448	14.3867
3.04586	-0.757831	KRBOX4	ETLK(UniMod:121)DESGQESR	3	ETLK(UniMod:121)DESGQESR3	15.5693	15.6867	15.7081	14.764	15.0195	14.9071
2.76553	1.10917	OGFOD1	ETLK(UniMod:121)FVK	2	ETLK(UniMod:121)FVK2	15.1641	14.9608	15.4549	16.2704	16.3791	16.2578
1.16526	0.376358	XPO1	ETLK(UniMod:121)LISGWVSR	2	ETLK(UniMod:121)LISGWVSR2	17.0319	16.6871	16.9153	17.4622	17.2286	17.0726
0.858916	0.125309	XPO1	ETLK(UniMod:121)LISGWVSR	3	ETLK(UniMod:121)LISGWVSR3	18.5259	18.5153	18.3931	18.5393	18.5628	18.7081
0.830841	-0.228043	MAU2	ETLK(UniMod:121)MSNAEDLNR	3	ETLK(UniMod:121)MSNAEDLNR3	17.2428	17.5758	17.1689	17.0551	17.1273	17.1209
1.24711	0.667219	QARS1	ETLK(UniMod:121)NSALSAQLR	2	ETLK(UniMod:121)NSALSAQLR2	16.5422	16.3466	16.3124	16.8876	17.5444	16.7709
0.44245	-0.137384	QARS1	ETLK(UniMod:121)NSALSAQLR	3	ETLK(UniMod:121)NSALSAQLR3	20.4524	20.3839	20.1551	20.0153	20.3554	20.2086
1.15664	1.64833	AARS1	ETLK(UniMod:121)SLK	2	ETLK(UniMod:121)SLK2	15.6967	13.7635	15.8363	16.7657	16.8072	16.6686
0.728655	0.940111	FAM149A	ETLK(UniMod:121)VAGNR	2	ETLK(UniMod:121)VAGNR2	13.5128	14.8132	15.3114	15.2426	15.9823	15.2328
0.529855	1.04836	NMNAT1	ETLK(UniMod:121)VLR	2	ETLK(UniMod:121)VLR2	13.7295	16.509	16.1341	16.4545	16.51	16.5532
0.682623	0.171236	TARS1	ETLLAMFK(UniMod:121)YNK	3	ETLLAMFK(UniMod:121)YNK3	16.6126	16.4401	16.3601	16.7927	16.4936	16.6401
0.717631	-0.20461	TELO2	ETLLGK(UniMod:121)VVALPDHLGNR	3	ETLLGK(UniMod:121)VVALPDHLGNR3	22.1114	21.9515	21.9737	21.906	21.9487	21.5681
1.15635	-0.30117	TELO2	ETLLGK(UniMod:121)VVALPDHLGNR	4	ETLLGK(UniMod:121)VVALPDHLGNR4	20.7247	20.971	20.9348	20.4744	20.4862	20.7664
1.5334	0.822704	BAZ1A	ETLLQEK(UniMod:121)SR	2	ETLLQEK(UniMod:121)SR2	16.355	16.8418	17.1778	17.7102	17.4902	17.6425
0.946715	-0.200418	BAZ1A	ETLLQEK(UniMod:121)SR	3	ETLLQEK(UniMod:121)SR3	17.5777	17.5838	17.6109	17.2529	17.3369	17.5814
2.85197	1.31651	MED22	ETLLQSYNK(UniMod:121)R	2	ETLLQSYNK(UniMod:121)R2	15.6302	16.0333	16.1787	17.1997	17.2917	17.3004
0.935303	-0.184326	MED22	ETLLQSYNK(UniMod:121)R	3	ETLLQSYNK(UniMod:121)R3	18.7924	18.9082	18.5938	18.5751	18.5706	18.5957
1.3924	1.46312	HARS1	ETLMGK(UniMod:121)YGEDSK	2	ETLMGK(UniMod:121)YGEDSK2	14.5106	13.5434	15.2179	16.0224	15.8312	15.8078
0.261204	-0.102076	HARS1	ETLMGK(UniMod:121)YGEDSK	3	ETLMGK(UniMod:121)YGEDSK3	16.881	16.9614	17.3804	16.9977	16.979	16.9399
0.130121	0.128424	LAP3	ETLNISGPPLK(UniMod:121)AGK	2	ETLNISGPPLK(UniMod:121)AGK2	15.9742	15.9301	16.0639	15.516	16.7626	16.0748
0.25259	-0.049537	LAP3	ETLNISGPPLK(UniMod:121)AGK	3	ETLNISGPPLK(UniMod:121)AGK3	19.3119	19.389	19.1966	19.3511	19.2315	19.1662
0.472001	-0.426003	VPS35L	ETLNK(UniMod:121)NFFDFLLTFK	3	ETLNK(UniMod:121)NFFDFLLTFK3	14.9869	13.8642	14.8333	14.1252	13.8434	14.4377
0.690811	1.02416	USP53	ETLNVDSIFSESEK(UniMod:121)R	3	ETLNVDSIFSESEK(UniMod:121)R3	15.1769	15.3385	13.2479	15.6403	15.4826	15.7129
0.387152	0.0754719	PSMA1	ETLPAEQDLTTK(UniMod:121)NVSIGIVGK	2	ETLPAEQDLTTK(UniMod:121)NVSIGIVGK2	16.1531	16.3215	16.4152	16.3559	16.4292	16.3313
1.67977	-0.211152	PSMA1	ETLPAEQDLTTK(UniMod:121)NVSIGIVGK	3	ETLPAEQDLTTK(UniMod:121)NVSIGIVGK3	22.8422	22.7699	22.9027	22.6332	22.6972	22.551
0.349376	0.103123	FOXM1	ETLPISSTPSK(UniMod:121)SVLPR	3	ETLPISSTPSK(UniMod:121)SVLPR3	17.4927	17.2351	17.0937	17.4382	17.3103	17.3824
0.348613	0.076678	POLRMT	ETLQAVPKPGAFDLEQVK(UniMod:121)R	4	ETLQAVPKPGAFDLEQVK(UniMod:121)R4	16.2547	16.4778	16.5486	16.5248	16.4596	16.5266
0.027575	-0.026021	PPIL2	ETLQELYK(UniMod:121)EFK	3	ETLQELYK(UniMod:121)EFK3	15.9882	15.2827	16.2452	15.6159	15.7573	16.0648
0.26451	-0.12992	PPIL2	ETLQELYKEFK(UniMod:121)GDEILAATMK	4	ETLQELYKEFK(UniMod:121)GDEILAATMK4	17.793	17.1913	17.6127	17.2982	17.5634	17.3455
0.0707368	0.0237579	EME1	ETLQGFVTDITAK(UniMod:121)TAGK	3	ETLQGFVTDITAK(UniMod:121)TAGK3	16.6035	16.891	16.9341	16.9432	16.788	16.7688
0.219923	-0.447925	MAP4K5	ETLQGLAYLHTK(UniMod:121)GK	3	ETLQGLAYLHTK(UniMod:121)GK3	15.4838	15.543	15.3481	16.1659	15.3699	13.4953
0.0296121	-0.0272821	MAP4K3	ETLQGLYYLHSK(UniMod:121)GK	3	ETLQGLYYLHSK(UniMod:121)GK3	16.8551	16.9299	16.2993	17.1275	16.5413	16.3336
0.472696	-0.318481	MAP4K3	ETLQGLYYLHSK(UniMod:121)GK	4	ETLQGLYYLHSK(UniMod:121)GK4	16.0445	16.1914	15.5838	15.2148	16.0017	15.6476
0.272198	-0.096	MAN1A1	ETLQK(UniMod:121)LPEEIQR	3	ETLQK(UniMod:121)LPEEIQR3	17.8428	17.6514	18.1168	17.8007	17.6926	17.8297
0.574852	0.825145	MIS18BP1	ETLQK(UniMod:121)SGVR	2	ETLQK(UniMod:121)SGVR2	13.8515	14.7557	15.9591	15.7368	15.9758	15.329
0.935237	1.57241	HSP90B1	ETLQQHK(UniMod:121)LLK	2	ETLQQHK(UniMod:121)LLK2	14.3898	12.4714	15.0476	15.5113	15.3094	15.8053
1.83162	-0.451068	HSP90B1	ETLQQHK(UniMod:121)LLK	3	ETLQQHK(UniMod:121)LLK3	17.273	17.577	17.3875	17.0436	16.8337	17.007
3.06366	-2.27635	IFT140	ETLSFNEQETNK(UniMod:121)SHLFVDEGLK	3	ETLSFNEQETNK(UniMod:121)SHLFVDEGLK3	15.6915	15.5024	16.338	13.599	13.5132	13.5907
0.751556	-1.20129	IFT140	ETLSFNEQETNK(UniMod:121)SHLFVDEGLK	4	ETLSFNEQETNK(UniMod:121)SHLFVDEGLK4	17.0545	17.2854	17.0762	14.4909	16.4817	16.8397
0.342982	0.139808	ARFGEF3	ETLSK(UniMod:121)VLETEAVDQPDVVQR	3	ETLSK(UniMod:121)VLETEAVDQPDVVQR3	16.9439	17.0373	17.4868	17.2821	17.3349	17.2705
1.00916	2.47173	STK38	ETLTFPPEVPISEK(UniMod:121)AK	3	ETLTFPPEVPISEK(UniMod:121)AK3	13.818	14.3927	13.2714	17.1219	17.6599	14.1155
0.457576	0.291231	RPUSD1	ETLTLQK(UniMod:121)QLR	2	ETLTLQK(UniMod:121)QLR2	17.6173	17.941	17.5265	17.6876	18.4699	17.8009
0.810046	-0.159311	RPUSD1	ETLTLQK(UniMod:121)QLR	3	ETLTLQK(UniMod:121)QLR3	20.1392	20.1612	20.0049	19.7936	19.9845	20.0493
0.0536703	-0.0235297	STK38L	ETLVFPPEVPISEK(UniMod:121)AK	3	ETLVFPPEVPISEK(UniMod:121)AK3	18.8462	18.5817	19.0409	18.9063	18.8279	18.6639
0.429641	0.484512	ARHGAP11A	ETLVK(UniMod:121)VQK	2	ETLVK(UniMod:121)VQK2	14.7631	13.2867	14.5267	14.7239	14.9119	14.3942
0.577563	-0.975808	TYW3	ETMTNLHPK(UniMod:121)IK	3	ETMTNLHPK(UniMod:121)IK3	14.6659	13.2959	14.02	11.9285	12.9807	14.1451
0.583082	1.82175	NAF1	ETMYFAPSMK(UniMod:121)DFTQYIFTEK	3	ETMYFAPSMK(UniMod:121)DFTQYIFTEK3	16.8896	13.1662	17.6848	17.7743	17.6461	17.7854
0.00403665	0.0011514	VIM	ETNLDSLPLVDTHSK(UniMod:121)R	3	ETNLDSLPLVDTHSK(UniMod:121)R3	20.2682	20.1617	20.0469	20.1831	20.2647	20.0325
0.891046	1.52739	ELP4	ETNPLYK(UniMod:121)DYHGLIHIR	3	ETNPLYK(UniMod:121)DYHGLIHIR3	13.9807	14.451	13.4312	14.0507	16.542	15.8524
0.0181655	0.0124289	ELP4	ETNPLYK(UniMod:121)DYHGLIHIR	4	ETNPLYK(UniMod:121)DYHGLIHIR4	17.7407	17.1808	17.3023	17.4124	17.1629	17.6858
0.588443	-0.137227	NCAPH2	ETPDPWQSLDPFDSLESK(UniMod:121)PFK	3	ETPDPWQSLDPFDSLESK(UniMod:121)PFK3	17.7829	17.4735	17.6886	17.4879	17.4391	17.6063
0.346635	1.41675	NCAPH2	ETPDPWQSLDPFDSLESK(UniMod:121)PFKK	4	ETPDPWQSLDPFDSLESK(UniMod:121)PFKK4	13.4113	13.9499	14.3159	13.4439	13.8337	18.6497
0.411699	-1.60344	NCAPH2	ETPDPWQSLDPFDSLESKPFK(UniMod:121)K	4	ETPDPWQSLDPFDSLESKPFK(UniMod:121)K4	18.5045	18.7309	18.715	18.6921	18.7083	13.7396
1.72003	1.80165	CCAR2	ETPEHPLK(UniMod:121)QIK	2	ETPEHPLK(UniMod:121)QIK2	14.9941	14.3033	15.7932	17.2263	16.6101	16.6591
0.159376	0.0517877	CCAR2	ETPEHPLK(UniMod:121)QIK	3	ETPEHPLK(UniMod:121)QIK3	17.5972	17.3113	17.7016	17.6577	17.5408	17.567
0.0217693	-0.0224094	FARSB	ETPENLAK(UniMod:121)LLTR	3	ETPENLAK(UniMod:121)LLTR3	16.909	16.3295	17.4874	16.8079	16.8066	17.0441
0.0284079	-0.0170644	PSD3	ETPENLSNGTSSNVEAAK(UniMod:121)R	3	ETPENLSNGTSSNVEAAK(UniMod:121)R3	14.7302	14.354	14.5643	14.3336	14.8706	14.3932
0.117215	-0.201248	C3orf38	ETPEPVTK(UniMod:121)TEDIHLFQQQVK	3	ETPEPVTK(UniMod:121)TEDIHLFQQQVK3	14.0311	15.1601	14.0788	14.0143	15.1807	13.4713
0.0150903	-0.00856018	C3orf38	ETPEPVTK(UniMod:121)TEDIHLFQQQVK	4	ETPEPVTK(UniMod:121)TEDIHLFQQQVK4	16.5154	16.3363	16.9377	16.5462	16.5126	16.705
0.25253	-0.269019	MELK	ETPIK(UniMod:121)IPVNSTGTDK	2	ETPIK(UniMod:121)IPVNSTGTDK2	16.1041	16.1213	16.372	15.2643	16.6885	15.8376
0.295446	-0.133443	MELK	ETPIK(UniMod:121)IPVNSTGTDK	3	ETPIK(UniMod:121)IPVNSTGTDK3	18.2497	17.8652	18.4642	17.9538	18.106	18.119
0.301615	0.0832513	CDK11B	ETPLPIDPSMFPTWPAK(UniMod:121)SEQQR	3	ETPLPIDPSMFPTWPAK(UniMod:121)SEQQR3	18.3658	18.2455	18.594	18.5683	18.408	18.4788
0.245217	0.216411	DCTN2	ETPQQK(UniMod:121)YQR	2	ETPQQK(UniMod:121)YQR2	13.2774	14.0796	12.9673	13.4561	13.6884	13.829
1.31252	2.38628	MSH6	ETPSATK(UniMod:121)QATSISSETK	2	ETPSATK(UniMod:121)QATSISSETK2	13.4198	12.8191	15.6043	16.183	16.3105	16.5084
0.296798	-0.0843404	MSH6	ETPSATK(UniMod:121)QATSISSETK	3	ETPSATK(UniMod:121)QATSISSETK3	17.889	17.8695	18.1866	17.7946	17.9298	17.9676
0.458548	-0.189319	HCFC2	ETPSNPVATVK(UniMod:121)AGER	3	ETPSNPVATVK(UniMod:121)AGER3	15.664	15.5626	15.937	15.3343	15.7994	15.4618
1.88398	-0.304316	PPM1G	ETPSQENGPTAK(UniMod:121)AYTGFSSNSER	3	ETPSQENGPTAK(UniMod:121)AYTGFSSNSER3	17.9256	18.0456	17.939	17.6994	17.5482	17.7496
0.564381	0.197088	ENTPD6	ETPTLTHETFKALK(UniMod:121)PGLSAYADDVEK	4	ETPTLTHETFKALK(UniMod:121)PGLSAYADDVEK4	15.9771	15.7565	16.0359	16.1841	16.306	15.8707
0.188193	0.140175	KIFC1	ETQAINSSLSTLGLVIMALSNK(UniMod:121)ESHVPYR	4	ETQAINSSLSTLGLVIMALSNK(UniMod:121)ESHVPYR4	16.4469	15.9608	16.4676	16.1004	16.878	16.3175
0.146929	0.114939	KIFAP3	ETQAPAYLIDLMHDK(UniMod:121)NNEIR	4	ETQAPAYLIDLMHDK(UniMod:121)NNEIR4	16.6632	15.9423	16.8588	16.5059	16.5337	16.7695
2.35798	1.1343	PEX16	ETQAQPPDGDHSPGNHEQSYVGK(UniMod:121)R	3	ETQAQPPDGDHSPGNHEQSYVGK(UniMod:121)R3	14.1058	14.7531	14.5335	15.5812	15.5293	15.6848
0.760216	0.462987	PEX16	ETQAQPPDGDHSPGNHEQSYVGK(UniMod:121)R	4	ETQAQPPDGDHSPGNHEQSYVGK(UniMod:121)R4	14.3052	13.7389	14.6155	14.84	14.4654	14.7432
0.915762	-0.951881	DGKQ	ETQATPESGK(UniMod:121)QTLK	3	ETQATPESGK(UniMod:121)QTLK3	14.8077	15.209	15.2199	15.0501	13.5536	13.7773
0.0420513	0.0128593	VEZT	ETQELVSEAYPILEQK(UniMod:121)LK	3	ETQELVSEAYPILEQK(UniMod:121)LK3	18.2591	18.3317	18.4174	18.506	18.3585	18.1823
0.72732	-0.420029	CTNND1	ETQGIEK(UniMod:121)LVLINK	3	ETQGIEK(UniMod:121)LVLINK3	17.1244	16.9077	17.7047	16.5985	16.9747	16.9036
1.14538	0.927713	DSTYK	ETQK(UniMod:121)FFR	2	ETQK(UniMod:121)FFR2	13.8762	13.3966	14.6137	14.7007	14.804	15.165
1.134	0.902349	NCAPD2	ETQK(UniMod:121)LQEMR	2	ETQK(UniMod:121)LQEMR2	16.2084	15.409	16.6529	16.8567	17.1552	16.9655
0.598757	-0.419468	NCAPD2	ETQK(UniMod:121)LQEMR	3	ETQK(UniMod:121)LQEMR3	18.4134	17.5869	18.5405	17.6401	17.6954	17.9469
0.0489216	0.105842	HSP90AB1	ETQK(UniMod:121)SIYYITGESK	2	ETQK(UniMod:121)SIYYITGESK2	14.737	14.1177	14.5488	13.2121	15.655	14.854
0.0089021	-0.00166257	HSP90AB1	ETQK(UniMod:121)SIYYITGESK	3	ETQK(UniMod:121)SIYYITGESK3	17.982	17.9184	18.1044	18.0068	18.0451	17.9479
1.2005	1.21858	MAP7D3	ETQLLEK(UniMod:121)ER	2	ETQLLEK(UniMod:121)ER2	15.2065	13.5841	14.133	15.4957	15.5086	15.5751
0.174473	0.207045	DNAJC18	ETQNLQVPYFVDK(UniMod:121)NFDK	3	ETQNLQVPYFVDK(UniMod:121)NFDK3	15.2489	14.4939	15.9772	15.2824	15.3387	15.7201
1.38559	1.70461	TIMM23	ETQNMAWSK(UniMod:121)PR	2	ETQNMAWSK(UniMod:121)PR2	13.6757	14.567	15.4977	15.8255	16.5271	16.5016
0.384715	-0.127828	TIMM23	ETQNMAWSK(UniMod:121)PR	3	ETQNMAWSK(UniMod:121)PR3	18.1567	17.9189	18.3599	18.0051	17.9244	18.1226
1.40729	-0.394786	HPS3	ETQPGLLVASVLGLQK(UniMod:121)NNK	3	ETQPGLLVASVLGLQK(UniMod:121)NNK3	17.4473	17.2336	17.5105	16.8574	17.195	16.9546
0.664375	1.38181	GOLPH3	ETQPPETVQNWIELLSGETWNPLK(UniMod:121)LHYQLR	4	ETQPPETVQNWIELLSGETWNPLK(UniMod:121)LHYQLR4	16.4371	14.3366	17.0805	16.5088	18.0571	17.4338
0.376161	0.0852966	HAUS1	ETQVAAWLK(UniMod:121)K	2	ETQVAAWLK(UniMod:121)K2	18.2869	18.2833	18.1693	18.2655	18.5041	18.2258
0.346159	-0.0773474	HAUS1	ETQVAAWLK(UniMod:121)K	3	ETQVAAWLK(UniMod:121)K3	19.0331	19.3383	19.241	19.1518	19.1454	19.0831
0.0584166	-0.0354532	ERAL1	ETQVILLDTPGIISPGK(UniMod:121)QK	3	ETQVILLDTPGIISPGK(UniMod:121)QK3	17.4026	17.4268	17.9207	17.2996	17.6469	17.6972
1.38501	0.827244	BMS1	ETSGALK(UniMod:121)WK	2	ETSGALK(UniMod:121)WK2	15.0944	14.4568	15.3018	15.6025	15.9921	15.7401
0.336313	-0.274178	BMS1	ETSGALK(UniMod:121)WK	3	ETSGALK(UniMod:121)WK3	16.9692	16.6594	17.1251	16.0391	16.8488	17.0432
0.230913	-0.130114	SMC5	ETSK(UniMod:121)HLEHKDNELR	3	ETSK(UniMod:121)HLEHKDNELR3	13.5989	13.8301	13.4065	13.7936	13.1569	13.4946
2.03201	0.422536	REXO4	ETSPQVK(UniMod:121)GEEMPAGK	3	ETSPQVK(UniMod:121)GEEMPAGK3	15.685	15.4764	15.6338	16.0609	15.8951	16.1068
0.635577	0.468119	AP2S1	ETSQTK(UniMod:121)VLK	2	ETSQTK(UniMod:121)VLK2	15.2653	16.3094	15.7638	16.5236	16.1404	16.0789
0.112854	0.196395	AP2S1	ETSQTK(UniMod:121)VLK	3	ETSQTK(UniMod:121)VLK3	14.0363	16.2099	15.2846	15.4238	15.4002	15.296
0.886259	0.493957	GATAD2A	ETSTEALMK(UniMod:121)SSPEER	3	ETSTEALMK(UniMod:121)SSPEER3	16.1765	15.6469	16.5059	16.6117	16.4795	16.72
0.315389	0.651395	PUS7	ETSVAIEVIEDTK(UniMod:121)EKR	4	ETSVAIEVIEDTK(UniMod:121)EKR4	15.6764	13.5496	15.8302	15.8037	16.313	14.8937
0.613345	1.03905	SLK	ETSVLAAAK(UniMod:121)VIDTK	2	ETSVLAAAK(UniMod:121)VIDTK2	12.885	11.787	13.1701	13.2178	14.9	12.8415
0.35682	-0.152536	SLK	ETSVLAAAK(UniMod:121)VIDTK	3	ETSVLAAAK(UniMod:121)VIDTK3	16.8175	17.0175	17.1547	16.5892	17.104	16.8389
0.223699	0.200157	SAMM50	ETSYGLSFFK(UniMod:121)PR	2	ETSYGLSFFK(UniMod:121)PR2	15.333	14.7714	15.8862	15.4056	15.8024	15.3831
0.216823	0.0846411	SAMM50	ETSYGLSFFK(UniMod:121)PR	3	ETSYGLSFFK(UniMod:121)PR3	19.0519	19.2075	19.0606	19.3869	19.2748	18.9123
2.00978	0.396416	NUP214	ETTESLHGDISSLK(UniMod:121)TTLLEGFAGVEEAR	3	ETTESLHGDISSLK(UniMod:121)TTLLEGFAGVEEAR3	18.8666	18.7078	18.7931	19.142	19.3266	19.0882
0.20963	0.0894019	NUP214	ETTESLHGDISSLK(UniMod:121)TTLLEGFAGVEEAR	4	ETTESLHGDISSLK(UniMod:121)TTLLEGFAGVEEAR4	20.1654	19.9068	20.4293	20.1234	20.3052	20.3412
0.0296616	-0.030097	ABCF2	ETTEVDLLTK(UniMod:121)ELEDFEMK	3	ETTEVDLLTK(UniMod:121)ELEDFEMK3	15.0181	14.9073	15.4098	14.9562	14.6266	15.6622
0.164524	0.0911798	ABCF2	ETTEVDLLTK(UniMod:121)ELEDFEMKK	4	ETTEVDLLTK(UniMod:121)ELEDFEMKK4	13.6044	14.0912	13.6338	13.5974	13.9664	14.0392
0.0224639	-0.00898997	ATAD5	ETTFFLK(UniMod:121)EK	3	ETTFFLK(UniMod:121)EK3	17.5707	17.8566	17.901	17.6825	17.9362	17.6826
0.258419	0.350206	TASOR2	ETTGPGTAGPQSNTTSSLK(UniMod:121)GER	3	ETTGPGTAGPQSNTTSSLK(UniMod:121)GER3	13.7675	13.4643	13.3806	14.8695	13.0677	13.7259
1.07704	-0.149686	KIF11	ETTIDGEELVK(UniMod:121)IGK	3	ETTIDGEELVK(UniMod:121)IGK3	16.62	16.6912	16.5272	16.5508	16.4356	16.4029
2.15437	1.02832	WDR3	ETTISK(UniMod:121)VSQVR	2	ETTISK(UniMod:121)VSQVR2	16.981	17.0957	17.5105	17.9805	18.3578	18.3338
0.869214	-0.21935	WDR3	ETTISK(UniMod:121)VSQVR	3	ETTISK(UniMod:121)VSQVR3	19.8408	19.9441	19.6536	19.4383	19.6308	19.7114
1.71512	0.773361	BUB1B	ETTK(UniMod:121)LQIASESQK	2	ETTK(UniMod:121)LQIASESQK2	14.0069	14.6523	14.443	15.2713	15.1366	15.0144
2.43611	-0.138676	BUB1B	ETTK(UniMod:121)LQIASESQK	3	ETTK(UniMod:121)LQIASESQK3	17.3567	17.381	17.4029	17.205	17.264	17.2555
1.24948	1.96919	MED6	ETTK(UniMod:121)NVQQTVSAK	2	ETTK(UniMod:121)NVQQTVSAK2	14.2445	13.1443	15.574	15.9548	16.7367	16.1788
1.55239	0.136292	MED6	ETTK(UniMod:121)NVQQTVSAK	3	ETTK(UniMod:121)NVQQTVSAK3	18.3973	18.5361	18.4777	18.607	18.6138	18.5992
0.227306	0.0356871	MARF1	ETTLLLATSLGK(UniMod:121)AASK	3	ETTLLLATSLGK(UniMod:121)AASK3	17.88	17.7578	17.9411	17.9014	17.8415	17.9431
0.894286	0.596294	CDK12	ETTSGTSTEPVK(UniMod:121)NSSPAPPQPAPGK	3	ETTSGTSTEPVK(UniMod:121)NSSPAPPQPAPGK3	13.4724	13.2845	14.2963	14.2732	14.2676	14.3014
0.979712	0.304555	SLF1	ETTSVHTDWLLDLYAGNIK(UniMod:121)TLQK	4	ETTSVHTDWLLDLYAGNIK(UniMod:121)TLQK4	16.8388	16.6781	17.0476	17.3445	17.0062	17.1275
2.44651	1.12903	TNPO3	ETTVGAVTVTHK(UniMod:121)QLTDFHK	3	ETTVGAVTVTHK(UniMod:121)QLTDFHK3	14.917	14.7949	15.1887	16.3624	16.0501	15.875
0.89906	0.136775	TNPO3	ETTVGAVTVTHK(UniMod:121)QLTDFHK	4	ETTVGAVTVTHK(UniMod:121)QLTDFHK4	17.2805	17.3525	17.2369	17.5492	17.3442	17.3869
0.723209	-1.49217	DNAJA1	ETTYYDVLGVK(UniMod:121)PNATQEELKK	3	ETTYYDVLGVK(UniMod:121)PNATQEELKK3	16.0979	16.1075	16.6118	16.6169	14.1019	13.6219
1.80523	0.289107	DNAJA1	ETTYYDVLGVK(UniMod:121)PNATQEELKK	4	ETTYYDVLGVK(UniMod:121)PNATQEELKK4	18.6198	18.5939	18.7877	18.9047	18.9338	19.0303
0.704365	1.67146	DNAJA1	ETTYYDVLGVKPNATQEELK(UniMod:121)K	3	ETTYYDVLGVKPNATQEELK(UniMod:121)K3	14.239	13.406	14.3633	13.5957	16.6387	16.7884
2.11329	1.78079	SAAL1	ETVAQGVK(UniMod:121)EGQLSK	2	ETVAQGVK(UniMod:121)EGQLSK2	14.9504	14.438	15.6659	16.8164	16.8678	16.7124
0.138739	-0.0384102	SAAL1	ETVAQGVK(UniMod:121)EGQLSK	3	ETVAQGVK(UniMod:121)EGQLSK3	18.3689	18.2442	18.3792	18.107	18.39	18.3801
1.14721	0.173421	RPS2	ETVFTK(UniMod:121)SPYQEFTDHLVK	3	ETVFTK(UniMod:121)SPYQEFTDHLVK3	19.4654	19.4315	19.2994	19.6473	19.5915	19.4777
0.621859	0.0827904	RPS2	ETVFTK(UniMod:121)SPYQEFTDHLVK	4	ETVFTK(UniMod:121)SPYQEFTDHLVK4	19.9821	20.0841	19.927	20.0602	20.1546	20.0268
1.00201	0.234966	MTFR2	ETVK(UniMod:121)NDLPVNEAAIR	3	ETVK(UniMod:121)NDLPVNEAAIR3	17.5976	17.599	17.9064	17.8722	18.008	17.9277
0.50956	0.214348	POM121C	ETVLSALK(UniMod:121)EK	2	ETVLSALK(UniMod:121)EK2	16.8756	16.8227	16.7009	16.8057	17.3658	16.8708
0.0982156	0.0437539	POM121C	ETVLSALK(UniMod:121)EK	3	ETVLSALK(UniMod:121)EK3	17.6467	17.5615	17.8955	17.5222	17.761	17.9517
0.230206	-0.601637	CADPS2	ETVLSSWIAK(UniMod:121)YDAIYR	3	ETVLSSWIAK(UniMod:121)YDAIYR3	13.5705	16.3756	13.4975	13.5386	13.4432	14.657
0.466154	-0.149539	KDM3B	ETVNALISDQK(UniMod:121)LQEIFSR	3	ETVNALISDQK(UniMod:121)LQEIFSR3	19.1475	19.0296	19.0651	18.7661	18.8303	19.1972
0.0577499	0.132575	SNX4	ETVNETGFQLK(UniMod:121)ADSR	2	ETVNETGFQLK(UniMod:121)ADSR2	14.8548	14.6944	14.7612	13.3988	16.0887	15.2206
0.0607324	-0.0285104	SNX4	ETVNETGFQLK(UniMod:121)ADSR	3	ETVNETGFQLK(UniMod:121)ADSR3	19.3658	19.3952	19.3992	19.5435	19.0344	19.4968
0.438312	0.417341	COG4	ETVNK(UniMod:121)AVALDTYEK	2	ETVNK(UniMod:121)AVALDTYEK2	17.324	16.6069	17.2085	17.1728	18.1463	17.0723
0.162213	-0.0808042	COG4	ETVNK(UniMod:121)AVALDTYEK	3	ETVNK(UniMod:121)AVALDTYEK3	18.119	17.8861	18.4643	18.0327	17.9587	18.2355
1.08579	1.00397	UTP11	ETVNSPAIYK(UniMod:121)FQSR	2	ETVNSPAIYK(UniMod:121)FQSR2	14.7897	13.9322	14.8718	15.1735	16.161	15.2711
0.130643	-0.0314318	UTP11	ETVNSPAIYK(UniMod:121)FQSR	3	ETVNSPAIYK(UniMod:121)FQSR3	20.3488	20.3229	20.0789	20.2568	20.1855	20.214
0.299566	0.252033	RNF213	ETVQEFDLEK(UniMod:121)IQR	3	ETVQEFDLEK(UniMod:121)IQR3	16.4752	16.3347	17.3943	16.8578	16.9704	17.1322
0.550156	0.750505	EEF2	ETVSEESNVLC(UniMod:4)LSK(UniMod:121)SPNK	3	ETVSEESNVLC(UniMod:4)LSK(UniMod:121)SPNK3	16.1121	14.5032	16.4089	16.5468	16.1879	16.541
0.819047	0.240221	NCAPD2	ETVTK(UniMod:121)GFVHPDPLWIPFK	3	ETVTK(UniMod:121)GFVHPDPLWIPFK3	18.1426	18.1553	17.9014	18.224	18.5205	18.1755
0.15725	0.0312036	NCAPD2	ETVTK(UniMod:121)GFVHPDPLWIPFK	4	ETVTK(UniMod:121)GFVHPDPLWIPFK4	18.3966	18.4656	18.4213	18.5071	18.5517	18.3183
0.116251	-0.0325098	CEP135	ETVTSEVVNLSNK(UniMod:121)NEK	3	ETVTSEVVNLSNK(UniMod:121)NEK3	16.0036	16.2593	16.1234	16.1173	16.2054	15.9661
0.683461	0.138318	VCP	ETVVEVPQVTWEDIGGLEDVK(UniMod:121)R	3	ETVVEVPQVTWEDIGGLEDVK(UniMod:121)R3	22.2994	22.4561	22.5624	22.6788	22.512	22.5421
0.363361	-0.121904	BAZ1B	ETVVK(UniMod:121)EDEGRR	3	ETVVK(UniMod:121)EDEGRR3	13.5782	13.6329	13.6216	13.2157	13.5811	13.6702
0.380946	0.239446	NPTX2	ETVVQQK(UniMod:121)ETLGAQR	3	ETVVQQK(UniMod:121)ETLGAQR3	15.778	15.3778	16.1226	16.2122	16.0828	15.7018
1.74307	0.562318	EPPK1	ETWHK(UniMod:121)LSELEPGTGDLR	3	ETWHK(UniMod:121)LSELEPGTGDLR3	17.179	17.2059	17.3768	17.9331	17.962	17.5535
1.86517	0.523725	AKR1A1	ETWK(UniMod:121)ALEALVAK	3	ETWK(UniMod:121)ALEALVAK3	14.2698	14.3801	14.5905	14.7966	15.0793	14.9358
0.46427	0.0355085	CENPU	ETYDSSSLPALLFK(UniMod:121)AR	3	ETYDSSSLPALLFK(UniMod:121)AR3	18.904	18.9959	18.8925	18.9589	18.9648	18.9751
0.495347	0.284827	HNRNPLL	ETYEEDREYESQAK(UniMod:121)R	3	ETYEEDREYESQAK(UniMod:121)R3	15.246	15.1814	15.845	15.9058	15.4497	15.7714
0.900233	-1.3476	EXOC7	ETYGAFLQK(UniMod:121)FGSVPFTK	3	ETYGAFLQK(UniMod:121)FGSVPFTK3	16.8214	17.1209	16.8421	16.3032	16.2405	14.1979
2.2059	1.80901	BHLHE40	ETYK(UniMod:121)LPHR	2	ETYK(UniMod:121)LPHR2	13.6246	14.3663	14.5308	15.63	16.3249	15.9938
0.450672	0.122863	WDCP	ETYQLSK(UniMod:121)EVEILSR	3	ETYQLSK(UniMod:121)EVEILSR3	17.1045	17.1775	17.2953	17.1262	17.3376	17.4822
0.83688	0.488496	MRPS9	ETYTEDFIK(UniMod:121)K	2	ETYTEDFIK(UniMod:121)K2	16.0416	16.0421	15.7689	16.7065	16.6821	15.9294
0.0261025	-0.00751813	MRPS9	ETYTEDFIK(UniMod:121)K	3	ETYTEDFIK(UniMod:121)K3	17.517	17.7538	17.4601	17.6396	17.531	17.5377
0.0614284	0.0128136	TDRKH	EVAAAK(UniMod:121)HLILEK	3	EVAAAK(UniMod:121)HLILEK3	17.4952	17.5473	17.5265	17.5643	17.4014	17.6416
0.00116645	-0.000594457	GLDC	EVAAFPLPFVK(UniMod:121)PENK	3	EVAAFPLPFVK(UniMod:121)PENK3	17.079	16.9042	17.4345	17.0743	17.0887	17.253
0.411476	0.44217	PARK7	EVAAQVK(UniMod:121)APLVLKD	2	EVAAQVK(UniMod:121)APLVLKD2	13.4327	14.4944	14.2743	14.3778	15.1215	14.0286
0.00282713	0.000390371	PARK7	EVAAQVK(UniMod:121)APLVLKD	3	EVAAQVK(UniMod:121)APLVLKD3	18.6136	18.6492	18.5176	18.6311	18.5545	18.596
1.57954	1.37623	PARK7	EVAAQVKAPLVLK(UniMod:121)D	3	EVAAQVKAPLVLK(UniMod:121)D3	13.0261	14.3279	13.8806	14.9151	15.1178	15.3304
0.12029	-0.043512	STEEP1	EVADSYAQNAK(UniMod:121)VIEK	3	EVADSYAQNAK(UniMod:121)VIEK3	16.2453	16.1079	16.2693	15.9225	16.3144	16.255
1.24723	0.184928	DNAJB2	EVAEAYEVLSDK(UniMod:121)HK	3	EVAEAYEVLSDK(UniMod:121)HK3	17.9932	18.0284	18.1785	18.2468	18.1846	18.3236
0.877416	1.73016	DNAJB2	EVAEAYEVLSDK(UniMod:121)HKR	3	EVAEAYEVLSDK(UniMod:121)HKR3	13.8916	15.1779	17.0515	17.1316	17.0302	17.1496
4.50755	-3.67452	DNAJB2	EVAEAYEVLSDKHK(UniMod:121)R	3	EVAEAYEVLSDKHK(UniMod:121)R3	16.9408	16.8992	17.0097	13.3883	13.5022	12.9357
1.70801	0.708302	EPPK1	EVAEMDSVK(UniMod:121)R	2	EVAEMDSVK(UniMod:121)R2	15.3871	14.8998	15.4075	16.1157	15.851	15.8526
1.26321	0.322826	REXO4	EVAEMLK(UniMod:121)GR	2	EVAEMLK(UniMod:121)GR2	16.2162	16.0715	16.2566	16.5384	16.6683	16.3061
0.39234	-0.0819155	ALAS1	EVAETSAGPSVVSVK(UniMod:121)TDGGDPSGLLK	3	EVAETSAGPSVVSVK(UniMod:121)TDGGDPSGLLK3	17.5626	17.8591	17.7404	17.6103	17.6735	17.6325
0.258006	-0.283551	UTP14A	EVAFNK(UniMod:121)TAQVLSK	3	EVAFNK(UniMod:121)TAQVLSK3	15.3457	15.6724	15.9217	14.5606	15.8495	15.6791
0.263368	-0.237437	IMMT	EVAGAK(UniMod:121)PHITAAEGK	3	EVAGAK(UniMod:121)PHITAAEGK3	14.1615	15.3139	14.3718	14.3246	14.3083	14.502
0.462054	0.705681	MRPL11	EVAGLVTLK(UniMod:121)HVYEIAR	3	EVAGLVTLK(UniMod:121)HVYEIAR3	15.6791	15.7859	13.7664	15.8484	15.8579	15.6422
0.16707	-0.0275949	MARK4	EVAIK(UniMod:121)IIDK	2	EVAIK(UniMod:121)IIDK2	16.0766	15.8736	15.9533	15.9793	15.9266	15.9149
2.62889	0.589744	ATL2	EVAIK(UniMod:121)QFR	2	EVAIK(UniMod:121)QFR2	18.5201	18.3428	18.2771	18.9912	18.8818	19.0361
1.90177	0.372298	XXYLT1	EVAK(UniMod:121)GLLR	2	EVAK(UniMod:121)GLLR2	17.2359	17.1925	17.2946	17.768	17.5784	17.4935
0.965471	0.192492	PSMA3	EVAK(UniMod:121)IIYIVHDEVK	3	EVAK(UniMod:121)IIYIVHDEVK3	16.4847	16.4395	16.5395	16.614	16.8562	16.5709
0.70684	-1.30601	PSMA3	EVAK(UniMod:121)IIYIVHDEVK	4	EVAK(UniMod:121)IIYIVHDEVK4	15.9678	16.0204	16.6203	13.2712	15.5673	15.8521
0.369368	0.82592	PSMA3	EVAK(UniMod:121)IIYIVHDEVKDK	4	EVAK(UniMod:121)IIYIVHDEVKDK4	16.7975	14.2498	17.2459	16.7958	16.9417	17.0334
0.195791	-0.0934137	QSOX1	EVALDLSQHK(UniMod:121)GVAVR	3	EVALDLSQHK(UniMod:121)GVAVR3	18.0247	17.7196	17.7062	17.4231	17.8995	17.8477
0.339461	0.206397	QSOX1	EVALDLSQHK(UniMod:121)GVAVR	4	EVALDLSQHK(UniMod:121)GVAVR4	17.4938	17.2649	17.7601	17.8954	17.9423	17.3003
0.292506	-0.110146	UVRAG	EVALLHK(UniMod:121)QQIALQDK	3	EVALLHK(UniMod:121)QQIALQDK3	17.6292	17.2743	17.3876	17.5398	17.2372	17.1838
1.52497	-0.280541	UVRAG	EVALLHK(UniMod:121)QQIALQDK	4	EVALLHK(UniMod:121)QQIALQDK4	16.826	16.7565	16.9677	16.5026	16.5211	16.6849
0.25841	0.287227	MAP4	EVALVK(UniMod:121)DVR	2	EVALVK(UniMod:121)DVR2	13.4085	14.4969	14.158	14.0744	14.911	13.9398
0.615702	0.386643	SUPT5H	EVANLK(UniMod:121)PK	2	EVANLK(UniMod:121)PK2	14.1245	14.2461	13.5129	14.1549	14.2071	14.6815
0.994498	0.93304	TLN1	EVANSTANLVK(UniMod:121)TIK	3	EVANSTANLVK(UniMod:121)TIK3	14.9401	16.0887	16.3491	16.7232	16.8637	16.5901
0.566949	-0.149016	SAMHD1	EVASAKPK(UniMod:121)VLLDVK	3	EVASAKPK(UniMod:121)VLLDVK3	16.7652	16.7987	16.6253	16.5214	16.4377	16.7831
0.0116267	-0.00434748	DHX34	EVATLSK(UniMod:121)ELLQFTASK	3	EVATLSK(UniMod:121)ELLQFTASK3	18.034	18.1057	18.3993	18.0729	18.2078	18.2453
0.250281	-0.102868	KRT17	EVATNSELVQSGK(UniMod:121)SEISELR	3	EVATNSELVQSGK(UniMod:121)SEISELR3	16.433	16.2042	16.7646	16.3797	16.3631	16.3504
0.357214	-1.07963	KRT17	EVATNSELVQSGK(UniMod:121)SEISELRR	4	EVATNSELVQSGK(UniMod:121)SEISELRR4	17.1004	17.233	17.1241	17.345	17.3164	13.5573
0.257044	-0.0872555	TCAF1	EVATSLAYLPEWK(UniMod:121)ENIMK	3	EVATSLAYLPEWK(UniMod:121)ENIMK3	17.1723	17.1413	17.299	17.277	16.8681	17.2058
1.30923	1.23821	SACS	EVAVK(UniMod:121)LGAVPK	2	EVAVK(UniMod:121)LGAVPK2	15.0309	13.6616	14.7176	15.7236	15.9725	15.4287
0.121551	-0.0591361	SACS	EVAVK(UniMod:121)LGAVPK	3	EVAVK(UniMod:121)LGAVPK3	17.158	17.7044	17.4763	17.4608	17.4737	17.2268
1.51247	0.98822	RAD54B	EVAVSK(UniMod:121)EQEEK	2	EVAVSK(UniMod:121)EQEEK2	14.29	13.9556	14.9682	15.4819	15.3096	15.387
0.735579	-0.187371	RAD54B	EVAVSK(UniMod:121)EQEEK	3	EVAVSK(UniMod:121)EQEEK3	15.4672	15.733	15.5284	15.4607	15.4857	15.22
1.09323	-0.276512	DHX15	EVDDLGPEVGDIK(UniMod:121)IIPLYSTLPPQQQQR	3	EVDDLGPEVGDIK(UniMod:121)IIPLYSTLPPQQQQR3	21.6707	21.8789	22.0536	21.6759	21.5316	21.5661
0.374968	-0.162782	DHX15	EVDDLGPEVGDIK(UniMod:121)IIPLYSTLPPQQQQR	4	EVDDLGPEVGDIK(UniMod:121)IIPLYSTLPPQQQQR4	19.349	19.5999	19.9195	19.3735	19.3935	19.613
0.715678	0.357821	FRG1	EVDEGPSPPEQFTAVK(UniMod:121)LSDSR	3	EVDEGPSPPEQFTAVK(UniMod:121)LSDSR3	16.7058	17.1704	17.4769	17.5008	17.3889	17.5368
0.693332	1.49169	ARPC1A	EVDEK(UniMod:121)PASTPWGSK	2	EVDEK(UniMod:121)PASTPWGSK2	15.4223	13.1498	16.1255	16.743	16.8223	15.6074
0.332063	-0.110647	ARPC1A	EVDEK(UniMod:121)PASTPWGSK	3	EVDEK(UniMod:121)PASTPWGSK3	18.2784	18.129	18.5765	18.1584	18.2016	18.292
0.201169	1.32452	TUBB3	EVDEQMLAIQSK(UniMod:121)NSSYFVEWIPNNVK	3	EVDEQMLAIQSK(UniMod:121)NSSYFVEWIPNNVK3	14.9124	19.1559	13.4054	18.945	19.0808	13.4214
0.215535	-0.0372995	TUBB	EVDEQMLNVQNK(UniMod:121)NSSYFVEWIPNNVK	3	EVDEQMLNVQNK(UniMod:121)NSSYFVEWIPNNVK3	22.1222	21.8982	21.9928	21.9453	21.954	22.002
0.268235	-0.130376	DPP3	EVDGEGK(UniMod:121)PYYEVR	3	EVDGEGK(UniMod:121)PYYEVR3	18.6196	18.545	19.0052	18.5293	18.4025	18.8468
0.583525	-0.117193	ARID4A	EVDILNLPESELSTK(UniMod:121)PGLQK	3	EVDILNLPESELSTK(UniMod:121)PGLQK3	16.5099	16.6653	16.5824	16.536	16.5559	16.314
0.816618	-0.219311	ARCN1	EVDNFVDKLK(UniMod:121)SEGETIMSSSMGK	4	EVDNFVDKLK(UniMod:121)SEGETIMSSSMGK4	17.1455	16.856	16.9539	16.7276	16.9386	16.6314
0.0522068	0.055947	NCAPD3	EVDNTLSLEHQK(UniMod:121)FLK	3	EVDNTLSLEHQK(UniMod:121)FLK3	16.1508	15.5195	16.4659	15.6417	16.4621	16.2003
0.016515	0.00747108	NCAPD3	EVDNTLSLEHQK(UniMod:121)FLK	4	EVDNTLSLEHQK(UniMod:121)FLK4	17.3587	17.3511	17.577	17.6378	17.1918	17.4796
2.1382	1.39327	TXNL4B	EVDQAIK(UniMod:121)STAEK	2	EVDQAIK(UniMod:121)STAEK2	14.0853	14.5171	14.9375	16.0108	15.6559	16.053
1.24078	-0.281264	TXNL4B	EVDQAIK(UniMod:121)STAEK	3	EVDQAIK(UniMod:121)STAEK3	16.9653	17.0903	17.249	16.6879	16.9117	16.8612
0.297948	-0.11246	RAB18	EVDRNEGLK(UniMod:121)FAR	3	EVDRNEGLK(UniMod:121)FAR3	17.9884	18.3582	18.1643	18.1754	17.8384	18.1598
0.714194	-0.469723	RAB18	EVDRNEGLK(UniMod:121)FAR	4	EVDRNEGLK(UniMod:121)FAR4	17.387	18.3314	18.2011	17.4764	17.6091	17.4249
0.111225	-0.151106	GNA11	EVDVEK(UniMod:121)VTTFEHQYVSAIK	4	EVDVEK(UniMod:121)VTTFEHQYVSAIK4	15.6963	15.1291	16.0411	14.6463	15.8212	15.9457
0.397432	0.204075	SMARCA4	EVDYSDSLTEK(UniMod:121)QWLK	3	EVDYSDSLTEK(UniMod:121)QWLK3	15.2028	15.5646	15.8989	15.7578	15.6183	15.9025
0.265104	0.384844	EIF5B	EVEAAQGVK(UniMod:121)ILGK	3	EVEAAQGVK(UniMod:121)ILGK3	15.9521	14.1052	15.6923	15.5425	15.729	15.6326
2.00183	1.21544	TPR	EVEAK(UniMod:121)APILK	2	EVEAK(UniMod:121)APILK2	12.8585	13.7056	13.2985	14.4108	14.3983	14.6997
0.0565458	-0.0358105	TMCO3	EVEDDLGLSMLIDSQNNQYILTK(UniMod:121)PR	3	EVEDDLGLSMLIDSQNNQYILTK(UniMod:121)PR3	17.4665	17.4382	17.7628	17.1348	17.7159	17.7093
0.427223	0.492929	HSP90B1	EVEEDEYK(UniMod:121)AFYK	2	EVEEDEYK(UniMod:121)AFYK2	15.9005	15.2023	16.1619	15.4492	16.7143	16.5799
0.539466	0.692363	HYOU1	EVEEEPGIHSLK(UniMod:121)HNK	3	EVEEEPGIHSLK(UniMod:121)HNK3	16.0403	15.2884	14.1063	15.7495	15.8006	15.962
0.755278	-0.371766	NOP56	EVEEISLLQPQVEESVLNLGK(UniMod:121)FHSIVR	4	EVEEISLLQPQVEESVLNLGK(UniMod:121)FHSIVR4	16.7387	17.3085	16.7898	16.679	16.3072	16.7355
0.601276	-0.199269	CERT1	EVEENGIVLDPLK(UniMod:121)ATHAVK	4	EVEENGIVLDPLK(UniMod:121)ATHAVK4	16.9779	16.6671	17.0226	16.74	16.5016	16.8283
0.919617	0.16036	UBR4	EVEENWSK(UniMod:121)HFSSDAVPHPR	4	EVEENWSK(UniMod:121)HFSSDAVPHPR4	19.02	19.2517	19.1037	19.2649	19.2195	19.3721
1.65292	1.79046	NCAPG	EVEETATAK(UniMod:121)NVLK	2	EVEETATAK(UniMod:121)NVLK2	13.7153	13.2966	14.9166	15.6229	15.932	15.745
1.51526	0.324474	NCAPG	EVEETATAK(UniMod:121)NVLK	3	EVEETATAK(UniMod:121)NVLK3	16.8096	16.6279	16.8472	17.1737	17.1415	16.9429
1.65304	0.288829	DNM2	EVEEYK(UniMod:121)NFRPDDPTR	3	EVEEYK(UniMod:121)NFRPDDPTR3	18.4866	18.6134	18.3555	18.7643	18.8271	18.7306
0.579547	-0.372181	DNM2	EVEEYK(UniMod:121)NFRPDDPTR	4	EVEEYK(UniMod:121)NFRPDDPTR4	19.4556	18.6135	18.7253	18.3671	18.5615	18.7493
0.249825	-0.152243	ARHGEF2	EVEGLK(UniMod:121)DLLVGPGVELLLTPR	3	EVEGLK(UniMod:121)DLLVGPGVELLLTPR3	14.1277	14.1656	14.6824	14.4367	14.2044	13.8778
1.0591	2.07186	SLFN11	EVEHYK(UniMod:121)YELLK	2	EVEHYK(UniMod:121)YELLK2	13.806	11.7399	12.7763	15.1206	15.8966	13.5206
1.7983	0.188144	SLFN11	EVEHYK(UniMod:121)YELLK	3	EVEHYK(UniMod:121)YELLK3	18.465	18.5152	18.4121	18.7245	18.619	18.6132
0.47342	1.05157	EDC4	EVEIVASSDSSISSK(UniMod:121)AR	3	EVEIVASSDSSISSK(UniMod:121)AR3	17.3142	14.4157	17.2866	17.2884	17.4346	17.4483
0.827041	0.59635	CIT	EVELK(UniMod:121)ASETQR	2	EVELK(UniMod:121)ASETQR2	14.8945	13.8443	14.1295	15.1164	14.754	14.7869
0.0220557	-0.0221246	KCTD21	EVELSK(UniMod:121)AEK	2	EVELSK(UniMod:121)AEK2	17.3118	17.0884	17.434	17.6997	16.6367	17.4314
0.958517	0.250479	HPF1	EVENHYK(UniMod:121)LSLPEDFYHFWK	4	EVENHYK(UniMod:121)LSLPEDFYHFWK4	16.1729	16.5116	16.2041	16.5745	16.6291	16.4364
1.18012	0.666409	NDUFB10	EVEQFTQVAK(UniMod:121)AYQDR	2	EVEQFTQVAK(UniMod:121)AYQDR2	18.8765	19.083	19.292	19.4417	20.2158	19.5933
1.38487	0.268226	NDUFB10	EVEQFTQVAK(UniMod:121)AYQDR	3	EVEQFTQVAK(UniMod:121)AYQDR3	22.1494	22.3702	22.421	22.5383	22.5562	22.6507
2.53833	0.929532	PSMA4	EVEQLIK(UniMod:121)K	2	EVEQLIK(UniMod:121)K2	18.1333	18.2083	18.5696	19.275	19.1371	19.2878
1.57048	1.17225	PSMA4	EVEQLIK(UniMod:121)KHEEEEAK	3	EVEQLIK(UniMod:121)KHEEEEAK3	14.0361	13.9411	13.3551	14.4377	15.3495	15.0618
1.0168	-0.671559	PSMA4	EVEQLIK(UniMod:121)KHEEEEAK	4	EVEQLIK(UniMod:121)KHEEEEAK4	15.2981	15.0825	15.8088	14.5649	15.1655	14.4443
0.0331983	0.0566537	PSMA4	EVEQLIKK(UniMod:121)HEEEEAK	3	EVEQLIKK(UniMod:121)HEEEEAK3	14.0395	14.1447	15.0574	15.4223	14.0523	13.937
0.543392	0.585169	PSMA4	EVEQLIKK(UniMod:121)HEEEEAK	4	EVEQLIKK(UniMod:121)HEEEEAK4	13.9265	13.5756	13.849	13.9229	13.8874	15.2961
1.35651	0.293416	BNIP3	EVESILK(UniMod:121)K	2	EVESILK(UniMod:121)K2	17.6978	17.8873	17.6966	18.1681	18.091	17.9028
0.474128	0.547745	OGFR	EVEVFK(UniMod:121)SSQEIQER	2	EVEVFK(UniMod:121)SSQEIQER2	14.8037	15.3587	15.1452	14.8223	16.4646	15.6641
0.241102	-0.100424	OGFR	EVEVFK(UniMod:121)SSQEIQER	3	EVEVFK(UniMod:121)SSQEIQER3	18.459	18.8567	18.916	18.6459	18.5037	18.7808
0.18664	-0.0856419	LBR	EVEVK(UniMod:121)LTPLILKPFGNSISR	4	EVEVK(UniMod:121)LTPLILKPFGNSISR4	16.4797	16.2703	16.7549	16.3148	16.3072	16.626
0.119159	-0.115709	FTSJ3	EVEVQAK(UniMod:121)TVTELVTK	3	EVEVQAK(UniMod:121)TVTELVTK3	17.1448	17.4527	17.1579	16.4658	17.5625	17.3799
0.444725	0.159	PLK1	EVFAGK(UniMod:121)IVPK	2	EVFAGK(UniMod:121)IVPK2	17.3185	17.0308	17.2374	17.4867	17.4774	17.0996
0.417878	0.412447	PLK1	EVFAGK(UniMod:121)IVPK	3	EVFAGK(UniMod:121)IVPK3	15.718	15.3749	16.555	16.4858	16.5663	15.8332
0.665616	0.913065	PPP3CA	EVFDNDGK(UniMod:121)PR	2	EVFDNDGK(UniMod:121)PR2	12.8776	13.949	14.9631	14.5328	15.0198	14.9763
0.202527	-0.0399733	RHOV	EVFDSAILSAIEHK(UniMod:121)AR	4	EVFDSAILSAIEHK(UniMod:121)AR4	16.2327	16.1408	15.9734	16.0858	16.0652	16.076
0.61003	0.576982	PPP3CC	EVFENGK(UniMod:121)PK	2	EVFENGK(UniMod:121)PK2	14.1885	13.4894	14.667	14.2547	14.6962	15.1249
0.756354	0.125336	TDG	EVFGVK(UniMod:121)VK	2	EVFGVK(UniMod:121)VK2	18.9997	19.1034	19.0297	19.0825	19.1189	19.3073
2.71647	1.29032	CARS1	EVFIPQDGK(UniMod:121)K	2	EVFIPQDGK(UniMod:121)K2	16.3022	16.5201	16.9078	17.8416	17.8587	17.9008
0.575759	-0.157921	CARS1	EVFIPQDGK(UniMod:121)K	3	EVFIPQDGK(UniMod:121)K3	18.4278	18.5564	18.6084	18.4881	18.4771	18.1536
1.10115	2.62321	PRKAB2	EVFISGSFNNWSTK(UniMod:121)IPLIK	3	EVFISGSFNNWSTK(UniMod:121)IPLIK3	13.9902	13.9862	13.4416	14.2187	17.5284	17.5406
0.677486	0.605851	HTT	EVFK(UniMod:121)EFIYR	2	EVFK(UniMod:121)EFIYR2	15.1209	13.9649	15.1448	15.1633	15.5621	15.3229
0.235296	-0.123351	HTT	EVFK(UniMod:121)EFIYR	3	EVFK(UniMod:121)EFIYR3	18.0447	18.0988	18.6027	17.9331	18.1511	18.2919
1.7529	1.73821	PBRM1	EVFK(UniMod:121)SDYYNK	2	EVFK(UniMod:121)SDYYNK2	14.0488	13.6825	15.1445	16.1838	15.908	15.9985
0.477574	-0.18235	PBRM1	EVFK(UniMod:121)SDYYNK	3	EVFK(UniMod:121)SDYYNK3	17.054	16.9791	17.0473	16.5176	16.9841	17.0316
1.01274	0.673857	MSH2	EVFK(UniMod:121)TQGVIK	2	EVFK(UniMod:121)TQGVIK2	16.4225	16.0172	16.6177	17.296	17.2711	16.5118
0.309062	0.0984618	MSH2	EVFK(UniMod:121)TQGVIK	3	EVFK(UniMod:121)TQGVIK3	17.5849	17.5952	17.612	17.7651	17.8777	17.4447
0.696651	0.88848	GZF1	EVFLNEK(UniMod:121)SVDGTR	2	EVFLNEK(UniMod:121)SVDGTR2	14.935	13.5344	14.4341	15.733	15.4548	14.3811
1.38093	-0.143285	GZF1	EVFLNEK(UniMod:121)SVDGTR	3	EVFLNEK(UniMod:121)SVDGTR3	19.0566	19.0585	19.1217	18.8856	18.8991	19.0222
0.959608	1.33978	TMED4	EVFLPSTPGLGMHVEVK(UniMod:121)DPDGK	3	EVFLPSTPGLGMHVEVK(UniMod:121)DPDGK3	14.6267	13.5006	15.7588	15.8839	16.0523	15.9692
1.09341	0.793551	TMED4	EVFLPSTPGLGMHVEVK(UniMod:121)DPDGK	4	EVFLPSTPGLGMHVEVK(UniMod:121)DPDGK4	16.6791	15.8602	17.0038	17.3271	17.2563	17.3403
0.165324	0.837296	MTMR2	EVFPENGWK(UniMod:121)LYDPLLEYR	3	EVFPENGWK(UniMod:121)LYDPLLEYR3	14.3406	16.5538	13.2322	12.3123	17.6267	16.6994
0.784412	0.23729	TSTD2	EVFQLK(UniMod:121)GGIHK	3	EVFQLK(UniMod:121)GGIHK3	15.9164	16.1459	15.9027	16.2186	16.0298	16.4284
0.829485	0.126332	MAD1L1	EVFQTK(UniMod:121)IQEFR	3	EVFQTK(UniMod:121)IQEFR3	16.2967	16.3629	16.1741	16.4392	16.317	16.4565
2.67365	0.636542	RBM19	EVFSK(UniMod:121)VGTVK	2	EVFSK(UniMod:121)VGTVK2	14.36	14.4928	14.4944	14.9332	15.1934	15.1302
0.104453	0.0615253	NDUFAF7	EVFVDIDPQVSDK(UniMod:121)LR	3	EVFVDIDPQVSDK(UniMod:121)LR3	16.9508	16.6791	17.3567	16.9085	17.1781	17.0846
0.00778254	-0.0265935	DNAJC7	EVGEAFTILSDPK(UniMod:121)K	3	EVGEAFTILSDPK(UniMod:121)K3	14.411	15.3837	16.9518	13.876	16.5487	16.2419
0.465463	-0.798704	C5orf51	EVGEK(UniMod:121)ILK	2	EVGEK(UniMod:121)ILK2	15.6357	14.5422	15.8156	15.2359	13.2829	15.0786
0.521656	-0.122147	JOSD1	EVGGAYYNLDSK(UniMod:121)LK	3	EVGGAYYNLDSK(UniMod:121)LK3	16.9348	16.687	16.7645	16.683	16.5435	16.7934
0.0246705	0.0105979	ACTR3	EVGIPPEQSLETAK(UniMod:121)AVK	3	EVGIPPEQSLETAK(UniMod:121)AVK3	19.5819	19.5894	19.7543	19.7859	19.7836	19.3878
0.287278	0.0597464	ELP3	EVGIQEIHHK(UniMod:121)VRPYQVELVR	4	EVGIQEIHHK(UniMod:121)VRPYQVELVR4	17.6423	17.5532	17.4912	17.4899	17.736	17.6402
0.321138	0.0541255	RAD51C	EVGISK(UniMod:121)AEALETLQIIR	3	EVGISK(UniMod:121)AEALETLQIIR3	19.9947	20.1983	20.109	20.1855	20.1961	20.0828
0.180767	0.291836	CS	EVGK(UniMod:121)DVSDEK	2	EVGK(UniMod:121)DVSDEK2	13.8539	13.1169	14.9839	14.4371	14.6747	13.7184
1.90992	1.83743	CS	EVGKDVSDEK(UniMod:121)LR	2	EVGKDVSDEK(UniMod:121)LR2	13.6291	13.9077	14.9958	15.8779	16.1417	16.0253
0.618566	0.333094	CS	EVGKDVSDEK(UniMod:121)LR	3	EVGKDVSDEK(UniMod:121)LR3	16.4817	16.2379	16.9194	16.675	17.14	16.8232
1.0426	1.5109	SMG5	EVGK(UniMod:121)SFER	2	EVGK(UniMod:121)SFER2	13.2566	14.8584	15.4437	16.2166	16.224	15.6507
1.23169	-0.322941	MED23	EVGNALLNVVLK(UniMod:121)SQPLVPR	3	EVGNALLNVVLK(UniMod:121)SQPLVPR3	18.8463	19.2438	19.1609	18.7847	18.7816	18.716
1.99748	1.08339	RINT1	EVGNDLK(UniMod:121)SLK	2	EVGNDLK(UniMod:121)SLK2	15.338	15.4363	16.0331	16.5526	16.6438	16.8612
0.177847	-0.061573	RINT1	EVGNDLK(UniMod:121)SLK	3	EVGNDLK(UniMod:121)SLK3	17.5338	17.7452	17.7494	17.822	17.4445	17.5772
1.26508	0.937225	JARID2	EVGQAQLK(UniMod:121)TGR	2	EVGQAQLK(UniMod:121)TGR2	14.0234	13.2265	14.2672	14.5852	15.0689	14.6747
0.328497	0.741381	JARID2	EVGQAQLK(UniMod:121)TGR	3	EVGQAQLK(UniMod:121)TGR3	17.0142	14.2615	17.0265	17.0963	16.7509	16.6791
0.320214	0.101559	PCBP2	EVGSIIGK(UniMod:121)K	2	EVGSIIGK(UniMod:121)K2	22.1393	22.2068	21.9209	22.2292	22.0061	22.3364
0.36734	-0.195443	PCBP2	EVGSIIGK(UniMod:121)KGESVK	3	EVGSIIGK(UniMod:121)KGESVK3	15.3776	15.3125	15.7576	15.5163	15.3989	14.9461
0.29195	-0.826918	MDH1	EVGVYEALK(UniMod:121)DDSWLK	2	EVGVYEALK(UniMod:121)DDSWLK2	16.6644	16.4559	16.5208	16.7655	16.9611	13.4338
0.840848	0.104118	MDH1	EVGVYEALK(UniMod:121)DDSWLK	3	EVGVYEALK(UniMod:121)DDSWLK3	18.5922	18.7803	18.6816	18.7775	18.8254	18.7636
0.275453	-0.21335	MDH1	EVGVYEALKDDSWLK(UniMod:121)GEFVTTVQQR	4	EVGVYEALKDDSWLK(UniMod:121)GEFVTTVQQR4	18.0951	18.6127	18.6124	17.7915	18.202	18.6867
0.00830349	-0.0156113	ZMYM4	EVHEELAK(UniMod:121)AK	2	EVHEELAK(UniMod:121)AK2	14.6561	13.9922	12.5776	13.7924	13.5665	13.8202
0.242308	-0.399685	ZMYM4	EVHEELAK(UniMod:121)AK	3	EVHEELAK(UniMod:121)AK3	15.5784	16.2958	16.3747	14.4979	16.4328	16.1192
2.20706	2.03383	RO60	EVHELYK(UniMod:121)EK	2	EVHELYK(UniMod:121)EK2	13.1948	13.6781	14.4803	15.636	15.9215	15.8972
0.0423723	0.0326478	RO60	EVHELYK(UniMod:121)EK	3	EVHELYK(UniMod:121)EK3	16.321	15.6259	16.2107	16.3846	15.9361	15.9348
0.113438	-0.104999	NCAPG	EVHIEK(UniMod:121)NDAETLQK	3	EVHIEK(UniMod:121)NDAETLQK3	13.4391	14.2276	13.9906	14.1395	13.3221	13.8808
0.0669147	-0.0227966	XPO5	EVHIK(UniMod:121)NLPSLFK	3	EVHIK(UniMod:121)NLPSLFK3	18.2833	17.9335	18.0684	18.1945	18.0058	18.0165
0.435554	0.169386	XPO5	EVHIK(UniMod:121)NLPSLFK	4	EVHIK(UniMod:121)NLPSLFK4	16.314	16.1611	16.3107	16.1857	16.7285	16.3798
0.596576	1.20107	LDHB	EVHK(UniMod:121)MVVESAYEVIK	3	EVHK(UniMod:121)MVVESAYEVIK3	16.8398	16.4218	13.9773	16.7376	16.9556	17.1488
0.144242	0.49258	LDHA	EVHK(UniMod:121)QVVESAYEVIK	2	EVHK(UniMod:121)QVVESAYEVIK2	16.3742	14.629	17.7399	14.9593	17.735	17.5265
0.115075	0.0500069	LDHA	EVHK(UniMod:121)QVVESAYEVIK	3	EVHK(UniMod:121)QVVESAYEVIK3	19.6205	19.9992	19.937	20.0665	19.7049	19.9354
0.392029	1.08217	LDHA	EVHK(UniMod:121)QVVESAYEVIK	4	EVHK(UniMod:121)QVVESAYEVIK4	16.7746	17.5254	13.7582	17.458	16.9317	16.915
0.210683	0.294352	MSN	EVHK(UniMod:121)SGYLAGDK	2	EVHK(UniMod:121)SGYLAGDK2	13.5652	14.4147	12.9589	14.1406	13.2793	14.4019
1.42946	-0.179052	MSN	EVHK(UniMod:121)SGYLAGDK	3	EVHK(UniMod:121)SGYLAGDK3	15.8883	15.8895	16.0537	15.7402	15.8032	15.751
0.346501	0.144695	EZR	EVHK(UniMod:121)SGYLSSER	2	EVHK(UniMod:121)SGYLSSER2	13.7502	13.8074	13.512	14.0065	13.5407	13.9565
0.29239	-0.0895297	EZR	EVHK(UniMod:121)SGYLSSER	3	EVHK(UniMod:121)SGYLSSER3	17.3637	17.277	17.4225	17.0855	17.2257	17.4834
0.629322	0.203412	VPS13A	EVHLAQLTAATLTK(UniMod:121)LEEFR	4	EVHLAQLTAATLTK(UniMod:121)LEEFR4	15.2194	15.1469	15.2707	15.5598	15.5538	15.1337
1.31673	0.476701	ZBED1	EVIAK(UniMod:121)ELSK	2	EVIAK(UniMod:121)ELSK2	16.0611	15.7663	16.1986	16.7044	16.3376	16.4141
0.147876	0.450955	ZBED1	EVIAK(UniMod:121)ELSK	3	EVIAK(UniMod:121)ELSK3	17.2958	14.2157	17.8371	16.9146	16.6731	17.1138
0.589576	-0.109369	PLEKHH3	EVIASK(UniMod:121)APLETPTQLLLR	3	EVIASK(UniMod:121)APLETPTQLLLR3	20.2873	20.2494	20.5041	20.2799	20.2356	20.1971
0.603114	0.437762	KIN	EVIDK(UniMod:121)YTAVVK	3	EVIDK(UniMod:121)YTAVVK3	13.8424	14.7911	14.3801	15.0863	14.4847	14.7558
0.837404	1.09443	PSMC5	EVIELPVK(UniMod:121)HPELFEALGIAQPK	3	EVIELPVK(UniMod:121)HPELFEALGIAQPK3	16.1786	14.5063	16.1922	16.5544	17.1805	16.4254
0.105961	-0.0296911	PSMC5	EVIELPVK(UniMod:121)HPELFEALGIAQPK	4	EVIELPVK(UniMod:121)HPELFEALGIAQPK4	20.7203	20.647	20.5596	20.5068	20.54	20.791
1.29692	1.02023	NCOA4	EVIEQTK(UniMod:121)APK	2	EVIEQTK(UniMod:121)APK2	15.4271	15.7677	16.6427	17.1051	16.9039	16.8892
0.157613	0.31783	NCOA4	EVIEQTK(UniMod:121)APK	3	EVIEQTK(UniMod:121)APK3	16.0629	13.9211	16.2589	15.859	15.5308	15.8065
0.0116556	-0.00558154	CNPY3	EVIGTGYGILDQK(UniMod:121)ASGVK	3	EVIGTGYGILDQK(UniMod:121)ASGVK3	16.8126	16.8485	16.5099	16.5033	16.7496	16.9013
0.791982	2.07587	RYK	EVIHK(UniMod:121)DLAAR	3	EVIHK(UniMod:121)DLAAR3	17.4312	13.3606	14.5502	17.3124	17.1717	17.0854
0.321171	-0.111561	AKT2	EVIIAK(UniMod:121)DEVAHTVTESR	3	EVIIAK(UniMod:121)DEVAHTVTESR3	16.5447	16.3567	16.662	16.1887	16.4961	16.5439
0.503206	0.254198	LRP6	EVIIDQLPDLMGLK(UniMod:121)ATNVHR	4	EVIIDQLPDLMGLK(UniMod:121)ATNVHR4	16.3903	15.7279	15.9106	16.4328	16.0905	16.2681
1.07952	0.995296	SYNJ2	EVIK(UniMod:121)GQYGK	2	EVIK(UniMod:121)GQYGK2	15.0632	14.368	15.6585	15.8071	16.4669	15.8015
0.341331	0.329431	TIPRL	EVIK(UniMod:121)PYDWTYTTDYK	3	EVIK(UniMod:121)PYDWTYTTDYK3	16.8576	16.5336	17.745	17.0407	17.5068	17.577
0.00145743	0.000256856	TIPRL	EVIKPYDWTYTTDYK(UniMod:121)GTLLGESLK	4	EVIKPYDWTYTTDYK(UniMod:121)GTLLGESLK4	18.3391	18.4162	18.462	18.4418	18.3167	18.4596
2.902	2.04828	COPB1	EVIK(UniMod:121)TNNVSEHEDTDKYR	3	EVIK(UniMod:121)TNNVSEHEDTDKYR3	13.1079	13.8735	13.6971	15.8076	15.5271	15.4886
2.10339	-0.431922	COPB1	EVIK(UniMod:121)TNNVSEHEDTDKYR	4	EVIK(UniMod:121)TNNVSEHEDTDKYR4	16.5684	16.4273	16.3368	16.0685	15.9001	16.0681
0.422009	0.802002	ARMCX5	EVIKVEDTTK(UniMod:121)TR	3	EVIKVEDTTK(UniMod:121)TR3	13.999	13.2025	15.7878	15.3877	14.5931	15.4144
0.0130603	0.00624911	RNASEH1	EVINK(UniMod:121)EDFVALER	3	EVINK(UniMod:121)EDFVALER3	17.8784	17.9028	18.3266	17.9814	18.1661	17.979
0.671552	0.713127	PPP4R3A	EVIPISDPELK(UniMod:121)QK	3	EVIPISDPELK(UniMod:121)QK3	14.3834	15.4063	15.8926	15.6759	15.8474	16.2984
0.930207	0.156467	BCL2L1	EVIPMAAVK(UniMod:121)QALR	3	EVIPMAAVK(UniMod:121)QALR3	17.191	16.9469	17.1682	17.2699	17.269	17.2365
0.33018	-0.070521	MTHFD1L	EVIQNSK(UniMod:121)EVLSLLQEK	3	EVIQNSK(UniMod:121)EVLSLLQEK3	18.4651	18.4513	18.568	18.5347	18.469	18.2691
0.0248135	-0.0120214	ASNSD1	EVIQQFIDVLSVAVK(UniMod:121)K	3	EVIQQFIDVLSVAVK(UniMod:121)K3	17.3493	17.6687	17.9051	17.5986	17.6243	17.6641
3.04385	1.82586	STX18	EVISHIGK(UniMod:121)LR	2	EVISHIGK(UniMod:121)LR2	14.0274	14.4485	14.6948	16.1668	16.3513	16.1301
0.583684	-0.130013	STX18	EVISHIGK(UniMod:121)LR	3	EVISHIGK(UniMod:121)LR3	19.6036	19.5364	19.2919	19.3972	19.3514	19.2932
0.66539	-0.268261	GAN	EVISLEK(UniMod:121)LNVGNER	3	EVISLEK(UniMod:121)LNVGNER3	16.8907	16.9117	17.4016	16.9191	16.6628	16.8174
0.248239	0.51864	MYO10	EVITAMDVMQFSK(UniMod:121)EEVR	3	EVITAMDVMQFSK(UniMod:121)EEVR3	13.504	15.719	15.3676	15.5678	14.5088	16.0699
0.507855	0.167486	SMC2	EVITAQDTVIK(UniMod:121)AK	3	EVITAQDTVIK(UniMod:121)AK3	16.5981	16.1782	16.4157	16.7203	16.4784	16.4958
0.911438	0.882805	RIF1	EVITEIEK(UniMod:121)K	2	EVITEIEK(UniMod:121)K2	14.9155	15.6589	16.4218	16.7361	16.3143	16.5942
0.243488	0.107716	AKT1	EVIVAK(UniMod:121)DEVAHTLTENR	3	EVIVAK(UniMod:121)DEVAHTLTENR3	17.3304	17.4133	17.8605	17.5756	17.5929	17.7588
0.920665	1.06682	BMS1	EVKEEIDPDEEESAK(UniMod:121)K	3	EVKEEIDPDEEESAK(UniMod:121)K3	15.0231	13.921	15.7542	15.8732	15.8683	16.1572
0.586126	0.301985	GRK6	EVK(UniMod:121)EHPLFK	2	EVK(UniMod:121)EHPLFK2	14.4301	14.268	13.7305	14.5325	14.5379	14.2642
0.133694	0.145197	GRK6	EVK(UniMod:121)EHPLFK	3	EVK(UniMod:121)EHPLFK3	13.8726	14.4896	14.9551	14.0874	14.8441	14.8214
0.0774434	-0.383286	SNTB2	EVK(UniMod:121)HIAWLAEQAK	3	EVK(UniMod:121)HIAWLAEQAK3	14.1298	17.3261	16.8126	17.0776	17.2006	12.8405
0.872158	1.82732	SNTB2	EVK(UniMod:121)HIAWLAEQAK	4	EVK(UniMod:121)HIAWLAEQAK4	16.1051	13.9532	12.846	15.7638	16.2308	16.3916
0.272344	0.378894	RAB2A	EVK(UniMod:121)KEEGEAFAR	2	EVK(UniMod:121)KEEGEAFAR2	14.7298	13.7475	13.044	14.1115	13.8181	14.7285
0.610305	0.0955931	RAB2A	EVK(UniMod:121)KEEGEAFAR	3	EVK(UniMod:121)KEEGEAFAR3	16.8922	17.0707	16.8593	16.991	17.0773	17.0407
0.623061	0.151463	GNAI3	EVK(UniMod:121)LLLLGAGESGK	2	EVK(UniMod:121)LLLLGAGESGK2	17.0128	16.9252	17.2121	17.1376	17.1277	17.3392
1.1567	0.201847	GNAI3	EVK(UniMod:121)LLLLGAGESGK	3	EVK(UniMod:121)LLLLGAGESGK3	18.8364	18.7402	18.9037	19.0027	19.1554	18.9279
0.45003	-0.0997829	APMAP	EVK(UniMod:121)LLLSSETPIEGK	3	EVK(UniMod:121)LLLSSETPIEGK3	17.1481	16.9251	17.2132	16.9229	17.0548	17.0094
0.725217	0.809409	RIOK3	EVK(UniMod:121)LNSEEMK	2	EVK(UniMod:121)LNSEEMK2	13.6687	13.087	14.7342	14.4431	14.5005	14.9746
1.91475	0.845659	PRDX2	EVK(UniMod:121)LSDYK	2	EVK(UniMod:121)LSDYK2	14.1315	14.0402	14.6139	15.0736	15.257	14.992
0.348509	0.270661	TRIM5	EVK(UniMod:121)LSPEGQK	2	EVK(UniMod:121)LSPEGQK2	18.9078	18.7603	19.7591	19.2514	19.5291	19.4587
1.41889	-0.351526	TRIM5	EVK(UniMod:121)LSPEGQK	3	EVK(UniMod:121)LSPEGQK3	18.4108	18.2463	18.6092	17.9813	18.1454	18.0851
0.232929	-0.0683905	ELP1	EVK(UniMod:121)NEVSLVAEGFLPEDGSGR	3	EVK(UniMod:121)NEVSLVAEGFLPEDGSGR3	18.9451	19.0635	19.2383	18.8612	19.0656	19.1149
0.234847	0.172926	UTP20	EVK(UniMod:121)QILSK	2	EVK(UniMod:121)QILSK2	13.3314	14.1601	14.2293	14.1138	14.0897	14.036
0.420129	0.138865	NDUFB9	EVK(UniMod:121)QLQEETPPGGPLTEALPPAR	3	EVK(UniMod:121)QLQEETPPGGPLTEALPPAR3	21.6956	21.5712	21.9924	21.7911	22.0138	21.8709
0.642656	0.481425	ARRDC3	EVK(UniMod:121)QLVANLR	2	EVK(UniMod:121)QLVANLR2	15.2808	14.141	14.5321	15.1708	15.0324	15.1949
2.23255	1.95547	RSL24D1	EVK(UniMod:121)QNIHLIR	2	EVK(UniMod:121)QNIHLIR2	12.9445	13.8888	14.0416	15.3532	15.7821	15.6061
3.10383	0.487007	RSL24D1	EVK(UniMod:121)QNIHLIR	3	EVK(UniMod:121)QNIHLIR3	17.8102	17.6514	17.7526	18.1802	18.2252	18.2699
0.666379	0.190336	CEP72	EVK(UniMod:121)SADTAATLNLQIAGLQTSVK	3	EVK(UniMod:121)SADTAATLNLQIAGLQTSVK3	15.5918	15.2989	15.6602	15.6852	15.8329	15.6039
0.930028	0.753381	IPO7	EVK(UniMod:121)TSELR	2	EVK(UniMod:121)TSELR2	16.1231	16.3777	17.0847	17.6885	17.3191	16.838
1.83364	0.341269	APMAP	EVK(UniMod:121)VLLDQLR	2	EVK(UniMod:121)VLLDQLR2	16.6326	16.4037	16.6647	16.9305	16.8974	16.8969
0.427972	-0.166751	TIAL1	EVK(UniMod:121)VNWATTPSSQK	3	EVK(UniMod:121)VNWATTPSSQK3	17.2181	17.6223	17.6834	17.4784	17.2009	17.3443
0.154793	0.0560989	TOM1	EVK(UniMod:121)YEAPQATDGLAGALDAR	3	EVK(UniMod:121)YEAPQATDGLAGALDAR3	19.1118	19.0894	19.5007	19.306	19.2444	19.3199
0.0263833	-0.0397822	TBC1D8B	EVLAIDK(UniMod:121)TNDSSK	2	EVLAIDK(UniMod:121)TNDSSK2	14.7636	14.2951	13.1397	14.3217	13.8265	13.9309
0.406228	0.709709	TBC1D8B	EVLAIDK(UniMod:121)TNDSSK	3	EVLAIDK(UniMod:121)TNDSSK3	16.2993	14.145	16.4084	16.1813	16.447	16.3536
0.0745786	0.0453326	CWF19L1	EVLASEAILNVPDK(UniMod:121)SDWR	3	EVLASEAILNVPDK(UniMod:121)SDWR3	17.7556	17.5475	18.2262	17.7432	17.9605	17.9616
0.748769	-0.311255	STAT2	EVLDASK(UniMod:121)ALLGR	3	EVLDASK(UniMod:121)ALLGR3	16.425	16.4961	16.1878	15.7252	16.2222	16.2276
0.544746	-0.1779	TNRC18	EVLDGPVVDPLK(UniMod:121)NLR	3	EVLDGPVVDPLK(UniMod:121)NLR3	16.877	16.8464	17.1495	16.6104	16.7497	16.9792
0.00716288	-0.00669225	AFG3L2	EVLDK(UniMod:121)NDMVELLGPRPFAEK	4	EVLDK(UniMod:121)NDMVELLGPRPFAEK4	15.5933	15.0559	15.9036	15.4239	15.2499	15.859
0.549782	-0.402976	OPA1	EVLEDFAEDGEK(UniMod:121)K	2	EVLEDFAEDGEK(UniMod:121)K2	14.2529	14.5591	14.6271	13.6833	14.6732	13.8738
0.0932855	-0.0651449	OPA1	EVLEDFAEDGEK(UniMod:121)K	3	EVLEDFAEDGEK(UniMod:121)K3	17.3078	17.2397	17.9929	17.3821	17.384	17.5788
0.435325	0.183132	DPM1	EVLEK(UniMod:121)LIEK	2	EVLEK(UniMod:121)LIEK2	16.6518	16.5263	16.7546	17.1593	16.6203	16.7024
1.1271	0.838304	PSMB4	EVLEK(UniMod:121)QPVLSQTEAR	2	EVLEK(UniMod:121)QPVLSQTEAR2	19.5478	19.4871	20.1705	20.7969	20.8936	20.0298
0.397726	-0.185875	PSMB4	EVLEK(UniMod:121)QPVLSQTEAR	3	EVLEK(UniMod:121)QPVLSQTEAR3	21.7878	21.6333	22.2124	21.5308	21.6843	21.8607
0.0520373	-0.0663325	AMN1	EVLEQLVGPNK(UniMod:121)LK	3	EVLEQLVGPNK(UniMod:121)LK3	16.5755	15.5653	16.9738	16.1674	16.186	16.5622
0.678075	-0.337893	ACSS3	EVLEQVSK(UniMod:121)LAGVLVK	3	EVLEQVSK(UniMod:121)LAGVLVK3	14.6364	14.3884	14.1475	13.7807	14.385	13.9929
0.756522	2.33852	FDPS	EVLEYNAIGGK(UniMod:121)YNR	2	EVLEYNAIGGK(UniMod:121)YNR2	18.1023	17.2962	13.4941	18.6666	18.6082	18.6334
0.561668	-0.188075	FDPS	EVLEYNAIGGK(UniMod:121)YNR	3	EVLEYNAIGGK(UniMod:121)YNR3	18.6067	18.8653	18.4853	18.4696	18.2927	18.6307
1.48766	0.513893	SLFN11	EVLGC(UniMod:4)AK(UniMod:121)ENVDPDSLR	3	EVLGC(UniMod:4)AK(UniMod:121)ENVDPDSLR3	17.4074	17.1105	17.6162	17.7729	17.9113	17.9915
0.276038	-1.05802	HBS1L	EVLGDAVPDEILIEAVLK(UniMod:121)NK	3	EVLGDAVPDEILIEAVLK(UniMod:121)NK3	16.7761	17.0921	17.09	17.7505	17.1575	12.876
1.89999	1.35663	MAIP1	EVLHALK(UniMod:121)EK	2	EVLHALK(UniMod:121)EK2	14.2228	13.5665	14.2471	15.0681	15.8036	15.2345
0.668696	0.712742	XRCC3	EVLHFSGPDLK(UniMod:121)R	2	EVLHFSGPDLK(UniMod:121)R2	13.3488	13.7957	13.7795	13.5347	15.1291	14.3985
0.218913	-0.074255	XRCC3	EVLHFSGPDLK(UniMod:121)R	3	EVLHFSGPDLK(UniMod:121)R3	18.4981	18.7929	18.3569	18.478	18.5271	18.42
0.0437421	-0.0103397	XRCC3	EVLHFSGPDLK(UniMod:121)R	4	EVLHFSGPDLK(UniMod:121)R4	17.9968	18.2187	17.9889	18.0043	18.0657	18.1034
1.23035	0.60662	STMN3	EVLHK(UniMod:121)ALEENNNFSR	3	EVLHK(UniMod:121)ALEENNNFSR3	14.2553	14.212	14.6197	14.6105	15.2681	15.0284
1.15625	0.241332	ETF1	EVLHK(UniMod:121)FTVDLPK	3	EVLHK(UniMod:121)FTVDLPK3	16.6298	16.7741	16.8049	16.8192	17.0934	17.0202
0.0696897	0.102967	ETF1	EVLHK(UniMod:121)FTVDLPK	4	EVLHK(UniMod:121)FTVDLPK4	15.5427	14.1995	15.6831	14.8707	15.59	15.2734
3.19029	2.01751	SLC25A46	EVLHK(UniMod:121)WSPK	2	EVLHK(UniMod:121)WSPK2	14.3767	14.2405	14.8684	16.6301	16.3457	16.5622
0.0789699	-0.022644	SLC25A46	EVLHK(UniMod:121)WSPK	3	EVLHK(UniMod:121)WSPK3	18.3655	18.358	18.1754	18.4364	18.1948	18.1997
1.69866	0.281832	MTAP	EVLIETAK(UniMod:121)K	2	EVLIETAK(UniMod:121)K2	17.3825	17.1561	17.2761	17.5532	17.4891	17.6179
0.043239	0.0147063	MTAP	EVLIETAK(UniMod:121)K	3	EVLIETAK(UniMod:121)K3	18.5361	18.7389	18.7371	18.5301	18.8563	18.6699
1.30297	1.19091	TIMM22	EVLK(UniMod:121)DMGQR	2	EVLK(UniMod:121)DMGQR2	15.5581	14.6707	16.0794	16.8659	16.5199	16.4952
0.908019	1.01727	SMARCAD1	EVLK(UniMod:121)EHEWMYTEALESLK	3	EVLK(UniMod:121)EHEWMYTEALESLK3	14.8764	13.5388	15.1483	15.3301	15.8556	15.4296
1.97197	0.570996	SMARCAD1	EVLK(UniMod:121)EHEWMYTEALESLK	4	EVLK(UniMod:121)EHEWMYTEALESLK4	15.2449	14.9677	15.0297	15.4833	15.6621	15.8098
0.483578	-0.303464	DTNB	EVLK(UniMod:121)LPTAVFEGPSFGYTEHSVR	4	EVLK(UniMod:121)LPTAVFEGPSFGYTEHSVR4	15.4871	14.6654	15.1946	14.9892	14.5611	14.8863
0.824957	0.531233	UBE2K	EVLK(UniMod:121)SEETSK	2	EVLK(UniMod:121)SEETSK2	14.6154	14.2455	15.1484	15.484	15.027	15.092
0.737369	-0.632924	UBE2K	EVLK(UniMod:121)SEETSK	3	EVLK(UniMod:121)SEETSK3	14.03	15.2594	14.931	13.8257	14.2431	14.2529
0.197209	-0.26633	TFE3	EVLK(UniMod:121)VQTHLENPTR	2	EVLK(UniMod:121)VQTHLENPTR2	14.3137	14.4962	12.9299	13.6887	13.3542	13.898
0.955017	0.419251	TFE3	EVLK(UniMod:121)VQTHLENPTR	3	EVLK(UniMod:121)VQTHLENPTR3	16.549	16.6647	16.6457	17.288	17.1909	16.6383
0.828853	-0.282085	DTX3L	EVLLLK(UniMod:121)SLGK	2	EVLLLK(UniMod:121)SLGK2	18.1663	18.4719	17.9357	17.958	17.8617	17.9079
0.125919	-0.079539	DTX3L	EVLLLK(UniMod:121)SLGK	3	EVLLLK(UniMod:121)SLGK3	17.6946	18.1048	17.3486	17.5811	17.5418	17.7865
0.180482	0.0663503	MOGS	EVLLPEVGAK(UniMod:121)GQLK	3	EVLLPEVGAK(UniMod:121)GQLK3	17.6648	17.4199	17.872	17.8033	17.7218	17.6307
0.412167	-0.135426	CAMKMT	EVLLTDGNEK(UniMod:121)AIR	3	EVLLTDGNEK(UniMod:121)AIR3	17.4009	17.36	17.3224	17.0754	17.1008	17.5009
2.26092	-0.330314	CTR9	EVLNAVK(UniMod:121)ELELAHR	3	EVLNAVK(UniMod:121)ELELAHR3	15.2582	15.2927	15.2959	14.8583	14.9358	15.0619
0.0277638	0.0259193	CTR9	EVLNAVK(UniMod:121)ELELAHR	4	EVLNAVK(UniMod:121)ELELAHR4	15.7672	14.9788	15.7691	15.2952	15.8618	15.4357
0.778123	-0.237565	ACSL3	EVLNEEDEVQPNGK(UniMod:121)IFK	3	EVLNEEDEVQPNGK(UniMod:121)IFK3	18.4217	18.184	18.6679	18.1557	18.1902	18.2149
0.384504	1.02394	PFDN2	EVLPALENNK(UniMod:121)EQIQK	3	EVLPALENNK(UniMod:121)EQIQK3	16.9498	13.6788	17.117	17.0318	16.9471	16.8385
0.676129	-0.212041	CEP85L	EVLQLNEFLK(UniMod:121)QR	3	EVLQLNEFLK(UniMod:121)QR3	15.6985	15.6246	15.4282	15.3137	15.5977	15.2037
0.934953	-0.104074	MRPS26	EVLQLQEEVK(UniMod:121)NFITR	3	EVLQLQEEVK(UniMod:121)NFITR3	18.0298	18.1129	17.9625	17.9809	17.8819	17.9303
0.438747	0.0847581	PARP4	EVLQNHHSK(UniMod:121)SPVDVLQIFR	4	EVLQNHHSK(UniMod:121)SPVDVLQIFR4	17.9784	17.964	17.8042	18.0785	17.8796	18.0428
1.49415	0.751953	BHLHE40	EVLQYLAK(UniMod:121)HENTR	2	EVLQYLAK(UniMod:121)HENTR2	13.419	13.1852	13.6785	14.0554	14.5423	13.941
0.120924	-0.0377471	BHLHE40	EVLQYLAK(UniMod:121)HENTR	3	EVLQYLAK(UniMod:121)HENTR3	19.7629	19.5952	19.3969	19.5693	19.4656	19.6069
0.646335	0.468876	BHLHE40	EVLQYLAK(UniMod:121)HENTR	4	EVLQYLAK(UniMod:121)HENTR4	16.7968	16.7316	17.6281	17.5141	17.7935	17.2555
0.534025	0.549231	DYNC1H1	EVLSK(UniMod:121)FGQMLGSNMTEFHSQISK	4	EVLSK(UniMod:121)FGQMLGSNMTEFHSQISK4	15.0302	13.8288	14.1834	14.9814	15.3342	14.3745
0.782525	0.318058	BYSL	EVLSK(UniMod:121)YR	2	EVLSK(UniMod:121)YR2	17.9969	18.1423	18.5199	18.5096	18.3731	18.7306
0.228993	-0.430334	GFPT1	EVLSMDDEIQK(UniMod:121)LATELYHQK	4	EVLSMDDEIQK(UniMod:121)LATELYHQK4	15.5779	14.1622	16.2041	14.0867	15.0506	15.5159
2.54522	1.0329	NCAPG2	EVLSYFHHQK(UniMod:121)K	2	EVLSYFHHQK(UniMod:121)K2	13.7251	14.0111	14.0805	14.7604	15.1561	14.999
0.968087	-0.423613	NCAPG2	EVLSYFHHQK(UniMod:121)K	3	EVLSYFHHQK(UniMod:121)K3	19.985	20.0306	19.4563	19.5234	19.2258	19.4519
1.143	-0.437712	NCAPG2	EVLSYFHHQK(UniMod:121)K	4	EVLSYFHHQK(UniMod:121)K4	17.4042	17.6997	17.4891	16.8948	17.4038	16.9813
0.65778	-0.155638	MED24	EVLTDIFAK(UniMod:121)VLEK	3	EVLTDIFAK(UniMod:121)VLEK3	17.5624	17.7224	17.5694	17.5606	17.2754	17.5512
0.0354553	-0.00810178	NDUFAF7	EVLTNPAK(UniMod:121)GYYVYR	3	EVLTNPAK(UniMod:121)GYYVYR3	17.5573	17.4109	17.6385	17.5784	17.4501	17.5538
0.78986	-0.219036	ARL10	EVLVLGLDGAGK(UniMod:121)STFLR	3	EVLVLGLDGAGK(UniMod:121)STFLR3	18.1031	17.9885	18.3326	17.9254	17.785	18.0567
0.472716	0.0648174	TAZ	EVLYELIEK(UniMod:121)R	3	EVLYELIEK(UniMod:121)R3	16.9722	17.1351	17.1434	17.1549	17.1804	17.1099
0.0701049	0.067963	HECTD3	EVLYK(UniMod:121)LYKDPAGPSR	3	EVLYK(UniMod:121)LYKDPAGPSR3	16.3627	15.5204	15.5221	15.5276	16.1864	15.895
1.18462	0.364429	OGFOD1	EVMAEFSDAVTEETLK(UniMod:121)K	3	EVMAEFSDAVTEETLK(UniMod:121)K3	17.7968	17.6059	18.0227	18.022	18.202	18.2947
0.655319	0.521484	ALMS1	EVMDTTK(UniMod:121)SQVR	2	EVMDTTK(UniMod:121)SQVR2	13.2195	14.0508	13.3805	13.9311	13.718	14.5661
0.221571	0.895926	ALMS1	EVMDTTK(UniMod:121)SQVR	3	EVMDTTK(UniMod:121)SQVR3	13.3112	17.5924	14.0418	16.5793	16.8868	14.167
0.121343	-0.049977	SARS1	EVMQEVAQLSQFDEELYK(UniMod:121)VIGK	3	EVMQEVAQLSQFDEELYK(UniMod:121)VIGK3	18.0591	17.7206	18.0007	18.0881	17.8111	17.7314
1.7277	-1.12316	ECT2	EVMTHINEDK(UniMod:121)R	2	EVMTHINEDK(UniMod:121)R2	14.3367	14.0329	13.699	12.6727	12.6691	13.3574
0.115385	-0.0838394	ECT2	EVMTHINEDK(UniMod:121)R	3	EVMTHINEDK(UniMod:121)R3	15.9605	15.2615	15.3353	15.2241	15.373	15.7085
0.0198183	-0.00748062	NIBAN1	EVNEVSQNFQTTK(UniMod:121)DSVQLK	3	EVNEVSQNFQTTK(UniMod:121)DSVQLK3	17.0553	17.0443	17.3303	17.1082	17.0062	17.293
0.0680454	-0.0709413	DOCK1	EVNHK(UniMod:121)GQGLWVTLK	3	EVNHK(UniMod:121)GQGLWVTLK3	15.4918	15.2289	14.5828	14.5463	15.3274	15.217
0.624153	-0.58867	DOCK1	EVNHK(UniMod:121)GQGLWVTLK	4	EVNHK(UniMod:121)GQGLWVTLK4	15.4596	15.3943	15.4134	13.9906	15.1799	15.3309
0.658979	-0.218793	STK33	EVNILK(UniMod:121)SVK	2	EVNILK(UniMod:121)SVK2	17.7499	17.5702	17.2983	17.4612	17.2862	17.2145
0.506008	0.0666593	STK33	EVNILK(UniMod:121)SVK	3	EVNILK(UniMod:121)SVK3	17.2231	17.2724	17.2787	17.2173	17.3982	17.3587
0.498983	0.387788	SRP14	EVNK(UniMod:121)FQMAYSNLLR	3	EVNK(UniMod:121)FQMAYSNLLR3	16.3358	15.373	16.1637	16.0519	16.3602	16.6237
0.060361	0.0860662	POLK	EVNK(UniMod:121)LSEHER	2	EVNK(UniMod:121)LSEHER2	14.2456	14.4469	13.6779	14.5067	14.7736	13.3483
0.318036	0.360588	POLK	EVNK(UniMod:121)LSEHER	3	EVNK(UniMod:121)LSEHER3	14.0606	15.3653	15.4048	15.083	15.2563	15.5731
0.878818	0.56639	ALDH9A1	EVNLAVQNAK(UniMod:121)AAFK	2	EVNLAVQNAK(UniMod:121)AAFK2	15.968	16.1135	15.6335	16.3683	16.972	16.0738
0.667675	0.0976194	ALDH9A1	EVNLAVQNAK(UniMod:121)AAFK	3	EVNLAVQNAK(UniMod:121)AAFK3	19.2515	19.3155	19.187	19.4036	19.4042	19.2391
4.14796	1.92856	ZDBF2	EVNLSK(UniMod:121)EVR	2	EVNLSK(UniMod:121)EVR2	13.5826	13.8071	13.5525	15.7222	15.5617	15.444
2.51442	-0.233341	DGUOK	EVNTFVK(UniMod:121)NL	2	EVNTFVK(UniMod:121)NL2	18.713	18.7558	18.7389	18.519	18.4367	18.5519
0.177213	0.207686	VPS35L	EVNTVLADVIK(UniMod:121)HMTPDR	4	EVNTVLADVIK(UniMod:121)HMTPDR4	15.3614	14.353	13.9801	14.8547	15.011	14.4519
0.953973	0.518175	BPNT1	EVPAGK(UniMod:121)HIITTTR	3	EVPAGK(UniMod:121)HIITTTR3	16.308	16.1569	16.9811	16.9674	17.0402	16.9929
1.68481	0.703242	RPL7	EVPAVPETLK(UniMod:121)K	2	EVPAVPETLK(UniMod:121)K2	21.007	21.1196	20.9498	21.9959	21.8114	21.3788
0.571677	0.0869821	RPL7	EVPAVPETLK(UniMod:121)K	3	EVPAVPETLK(UniMod:121)K3	21.3557	21.5093	21.416	21.4757	21.6147	21.4515
1.92915	0.384538	CUL4B	EVPEYLHHVNK(UniMod:121)R	3	EVPEYLHHVNK(UniMod:121)R3	16.8489	16.7244	16.7617	17.2834	17.1922	17.013
1.07179	-0.428886	CUL4B	EVPEYLHHVNK(UniMod:121)R	4	EVPEYLHHVNK(UniMod:121)R4	16.2819	16.0952	16.409	16.0615	15.5138	15.9242
4.32836	2.80937	CUL4A	EVPEYLNHVSK(UniMod:121)R	2	EVPEYLNHVSK(UniMod:121)R2	13.7747	13.5859	13.4962	16.474	16.1931	16.6177
2.18927	0.332087	CUL4A	EVPEYLNHVSK(UniMod:121)R	3	EVPEYLNHVSK(UniMod:121)R3	18.3049	18.3442	18.2474	18.7108	18.5201	18.6619
1.12856	-0.269143	CUL4A	EVPEYLNHVSK(UniMod:121)R	4	EVPEYLNHVSK(UniMod:121)R4	18.0187	17.9806	17.8631	17.5152	17.8676	17.6722
0.239454	-0.15928	MAP3K20	EVPFK(UniMod:121)GLEGLQVAWLVVEK	3	EVPFK(UniMod:121)GLEGLQVAWLVVEK3	14.1597	14.1892	14.6079	14.3765	14.3798	13.7227
0.799238	0.729672	VPS18	EVPIFTK(UniMod:121)QR	2	EVPIFTK(UniMod:121)QR2	16.8584	16.9501	16.9251	18.1652	17.9493	16.8082
0.116136	0.0388883	VPS18	EVPIFTK(UniMod:121)QR	3	EVPIFTK(UniMod:121)QR3	19.213	19.4066	19.1363	19.4032	19.3595	19.1099
0.901429	1.76923	RCC2	EVPK(UniMod:121)QQAAYR	2	EVPK(UniMod:121)QQAAYR2	16.7217	14.5281	17.6082	18.0556	18.026	18.0841
1.48806	-0.381072	RCC2	EVPK(UniMod:121)QQAAYR	3	EVPK(UniMod:121)QQAAYR3	18.0295	17.863	18.2106	17.5522	17.6381	17.7695
0.348287	-0.0776424	ERCC2	EVPLPAGIYNLDDLK(UniMod:121)ALGR	3	EVPLPAGIYNLDDLK(UniMod:121)ALGR3	21.6348	21.4748	21.3303	21.3989	21.3545	21.4536
0.497862	1.37088	ACOT9	EVPLVFPK(UniMod:121)TYGESMLYLDGQR	3	EVPLVFPK(UniMod:121)TYGESMLYLDGQR3	14.2375	17.6383	18.0072	17.8743	18.1336	17.9877
0.240804	0.0684624	RPS25	EVPNYK(UniMod:121)LITPAVVSER	3	EVPNYK(UniMod:121)LITPAVVSER3	20.3326	20.3605	20.4917	20.3942	20.334	20.662
1.20845	0.383695	DDX10	EVPTQFLDRDEEEEDADFLK(UniMod:121)VK	4	EVPTQFLDRDEEEEDADFLK(UniMod:121)VK4	16.6663	17.1294	17.0087	17.2797	17.427	17.2488
0.0457502	-0.0170466	COG2	EVPTTASSYVDSALK(UniMod:121)PLFQLQSGHK	4	EVPTTASSYVDSALK(UniMod:121)PLFQLQSGHK4	18.1237	17.8013	18.0996	18.0337	17.8471	18.0927
0.431708	1.19366	EPHA2	EVPVAIK(UniMod:121)TLK	2	EVPVAIK(UniMod:121)TLK2	17.4231	13.9252	17.5143	17.5861	17.4864	17.3711
0.954274	0.100271	EPHA2	EVPVAIK(UniMod:121)TLK	3	EVPVAIK(UniMod:121)TLK3	16.9864	16.885	16.9516	17.0518	16.9688	17.1032
1.05582	0.18209	OCRL	EVPVTK(UniMod:121)LIDLEEDSFLEK	3	EVPVTK(UniMod:121)LIDLEEDSFLEK3	17.8362	17.9379	18.0877	18.0677	18.1564	18.184
0.895417	-0.381474	OCRL	EVPVTK(UniMod:121)LIDLEEDSFLEKEK	4	EVPVTK(UniMod:121)LIDLEEDSFLEKEK4	15.6218	15.4902	15.9877	15.1394	15.2409	15.575
0.937144	0.350698	RNF40	EVQAEIGK(UniMod:121)LR	2	EVQAEIGK(UniMod:121)LR2	16.519	16.8332	16.7135	17.118	17.2491	16.7508
0.0449931	0.0069205	RNF40	EVQAEIGK(UniMod:121)LR	3	EVQAEIGK(UniMod:121)LR3	18.6673	18.5594	18.7316	18.6321	18.6613	18.6857
0.342978	-0.739215	BANP	EVQAVSNLSGQGK(UniMod:121)HGK	2	EVQAVSNLSGQGK(UniMod:121)HGK2	14.403	14.8726	12.8019	14.366	13.3266	12.1674
0.149401	-0.0931193	BANP	EVQAVSNLSGQGK(UniMod:121)HGK	3	EVQAVSNLSGQGK(UniMod:121)HGK3	17.0474	16.3566	16.4663	16.6181	16.3515	16.6213
0.234587	0.353904	RAP1GDS1	EVQDLAFLDVVSK(UniMod:121)LR	3	EVQDLAFLDVVSK(UniMod:121)LR3	15.1766	13.5698	15.4671	15.0596	15.012	15.2037
0.385191	0.230502	CD9	EVQEFYK(UniMod:121)DTYNK	2	EVQEFYK(UniMod:121)DTYNK2	13.9392	13.9777	13.2378	13.9151	14.0921	13.8389
0.188639	0.0700715	CD9	EVQEFYK(UniMod:121)DTYNK	3	EVQEFYK(UniMod:121)DTYNK3	16.3717	16.4893	16.682	16.5185	16.4363	16.7983
0.345481	0.327496	NHP2	EVQK(UniMod:121)FVNK	2	EVQK(UniMod:121)FVNK2	15.0447	14.9495	16.0875	15.396	15.8131	15.8551
0.193441	0.124702	DYNC2H1	EVQPLVNEAK(UniMod:121)LAVGNIKPESLSEIR	4	EVQPLVNEAK(UniMod:121)LAVGNIKPESLSEIR4	16.5144	16.1615	16.9387	16.5477	16.5721	16.869
1.11035	1.21472	TAGLN2	EVQQK(UniMod:121)IEK	2	EVQQK(UniMod:121)IEK2	12.5457	13.4953	13.9597	14.9099	14.7875	13.9474
0.0918846	0.0527089	ARHGAP1	EVQQK(UniMod:121)YNMGLPVDFDQYNELHLPAVILK	4	EVQQK(UniMod:121)YNMGLPVDFDQYNELHLPAVILK4	17.2423	16.9637	17.284	17.5153	17.2338	16.8992
0.343231	-0.619845	TOPBP1	EVQQLTVK(UniMod:121)HGGQYMGQLK	3	EVQQLTVK(UniMod:121)HGGQYMGQLK3	13.4812	15.4525	13.7625	13.6688	14.3173	12.8505
0.406585	-0.613013	LYST	EVQSILLEPHHLK(UniMod:121)NLQPTEYK	4	EVQSILLEPHHLK(UniMod:121)NLQPTEYK4	15.4252	13.7987	15.2028	14.9671	13.8684	13.7522
0.703352	0.741402	RPS3A	EVQTNDLK(UniMod:121)EVVNK	2	EVQTNDLK(UniMod:121)EVVNK2	16.2847	16.6256	16.5559	17.2345	18.0412	16.4148
0.0338146	-0.0139205	RPS3A	EVQTNDLK(UniMod:121)EVVNK	3	EVQTNDLK(UniMod:121)EVVNK3	19.3283	19.4866	19.332	19.138	19.5839	19.3832
0.581491	-0.7591	EPB41L2	EVQTNELK(UniMod:121)AEK	2	EVQTNELK(UniMod:121)AEK2	14.4276	12.8831	13.184	12.1951	12.6594	13.3629
0.376955	0.197664	NEMF	EVQTVTSIQK(UniMod:121)AR	3	EVQTVTSIQK(UniMod:121)AR3	14.7193	14.1325	14.8279	14.734	14.6995	14.8392
0.188086	-0.0307617	CMBL	EVQVEHIK(UniMod:121)AYVTK	3	EVQVEHIK(UniMod:121)AYVTK3	20.1083	20.2132	20.2015	20.0597	20.1295	20.2416
1.36147	0.424822	FOCAD	EVQWEK(UniMod:121)LIAK	2	EVQWEK(UniMod:121)LIAK2	15.994	15.79	15.9354	16.0679	16.4897	16.4362
0.985776	0.219303	FOCAD	EVQWEK(UniMod:121)LIAK	3	EVQWEK(UniMod:121)LIAK3	17.8256	17.7875	17.981	17.9152	18.1959	18.1409
1.50796	1.0327	MED17	EVQWNK(UniMod:121)MEGR	2	EVQWNK(UniMod:121)MEGR2	13.9469	13.3022	12.9879	14.1861	14.6821	14.4669
0.672904	0.21898	MED17	EVQWNK(UniMod:121)MEGR	3	EVQWNK(UniMod:121)MEGR3	16.8985	16.4745	16.6949	17.0597	16.8899	16.7752
0.933647	0.478464	ENTPD7	EVQWTLGAILYK(UniMod:121)TR	3	EVQWTLGAILYK(UniMod:121)TR3	15.0667	15.7375	15.7774	15.9374	15.9436	16.1361
0.532347	0.46025	ADAT3	EVSALHPLPAQPHLK(UniMod:121)R	3	EVSALHPLPAQPHLK(UniMod:121)R3	15.1835	15.5344	15.6346	16.0352	16.4554	15.2426
0.0167721	0.00453631	ADAT3	EVSALHPLPAQPHLK(UniMod:121)R	4	EVSALHPLPAQPHLK(UniMod:121)R4	18.305	18.4833	18.1953	18.3655	18.2687	18.363
0.899443	0.535688	EEF1A2	EVSAYIK(UniMod:121)K	2	EVSAYIK(UniMod:121)K2	14.5992	14.1424	15.0434	15.1031	15.3118	14.9772
0.81323	-0.300156	ATIC	EVSDGIIAPGYEEEALTILSK(UniMod:121)K	3	EVSDGIIAPGYEEEALTILSK(UniMod:121)K3	19.2941	18.962	18.8845	18.8816	18.5164	18.8422
0.104798	0.111978	VPS51	EVSFSNK(UniMod:121)PYFR	2	EVSFSNK(UniMod:121)PYFR2	17.1927	17.4934	17.4724	16.9768	18.2199	17.2977
2.593	-0.180754	VPS51	EVSFSNK(UniMod:121)PYFR	3	EVSFSNK(UniMod:121)PYFR3	21.2246	21.2621	21.2944	21.1151	21.0637	21.06
0.999206	0.575957	PDHB	EVSGLLK(UniMod:121)R	2	EVSGLLK(UniMod:121)R2	17.1101	17.9449	17.2288	18.1324	17.9938	17.8855
0.228811	0.249582	OCA2	EVSGLSASASSEK(UniMod:121)GDLLDSPHIR	3	EVSGLSASASSEK(UniMod:121)GDLLDSPHIR3	13.4608	14.69	13.7907	13.9919	14.0325	14.6658
0.0987938	-0.0638885	OCA2	EVSGLSASASSEK(UniMod:121)GDLLDSPHIR	4	EVSGLSASASSEK(UniMod:121)GDLLDSPHIR4	17.7315	17.2801	17.9275	17.3312	17.7689	17.6473
0.0788391	0.437852	RNGTT	EVSHEMDGLIFQPTGK(UniMod:121)YKPGR	4	EVSHEMDGLIFQPTGK(UniMod:121)YKPGR4	13.6924	17.6252	12.9723	17.8374	13.7642	14.0019
0.00426307	-0.0267146	RNGTT	EVSHEMDGLIFQPTGKYK(UniMod:121)PGR	4	EVSHEMDGLIFQPTGKYK(UniMod:121)PGR4	18.0094	13.5358	17.7281	13.4896	17.8343	17.8692
1.30055	0.960448	CKAP2	EVSIEDTGVDVDPEKLEMESK(UniMod:121)LHR	4	EVSIEDTGVDVDPEKLEMESK(UniMod:121)LHR4	16.3103	15.5577	16.6799	17.1804	17.3011	16.9479
0.752616	0.510768	MORC4	EVSILYPGAK(UniMod:121)DQR	2	EVSILYPGAK(UniMod:121)DQR2	16.9927	17.4309	16.9347	17.3291	18.1681	17.3933
0.00757405	-0.00320244	MORC4	EVSILYPGAK(UniMod:121)DQR	3	EVSILYPGAK(UniMod:121)DQR3	20.3733	20.6659	20.3952	20.6724	20.4214	20.3309
1.55252	0.551701	ZNF3	EVSLK(UniMod:121)RPLGNSPGER	3	EVSLK(UniMod:121)RPLGNSPGER3	16.3707	16.2776	16.7622	17.149	17.0044	16.9122
0.268472	0.0897255	CDK17	EVSLLK(UniMod:121)DLK	2	EVSLLK(UniMod:121)DLK2	19.3232	19.4369	19.2397	19.6555	19.364	19.2494
0.145775	0.0772209	CDK17	EVSLLK(UniMod:121)DLK	3	EVSLLK(UniMod:121)DLK3	17.1036	17.0805	17.1142	17.1247	17.5402	16.8651
0.0449938	-0.045311	CDK18	EVSLLK(UniMod:121)NLK	2	EVSLLK(UniMod:121)NLK2	16.7387	16.9276	16.4975	17.2944	16.2189	16.5146
1.16742	1.18334	RP2	EVSMK(UniMod:121)AEDAQR	2	EVSMK(UniMod:121)AEDAQR2	14.8535	14.3293	15.8528	16.5133	16.1174	15.955
0.638521	-0.340222	RP2	EVSMK(UniMod:121)AEDAQR	3	EVSMK(UniMod:121)AEDAQR3	17.6932	17.5307	17.298	16.9705	16.9415	17.5892
0.25242	-0.0531127	HELB	EVSNYK(UniMod:121)NLNFENLR	3	EVSNYK(UniMod:121)NLNFENLR3	18.6823	18.6461	18.7372	18.5455	18.7932	18.5675
0.480961	0.408938	DYNC2H1	EVSPLPLNLK(UniMod:121)R	2	EVSPLPLNLK(UniMod:121)R2	16.4362	16.738	16.5355	16.7257	17.6865	16.5243
0.0682039	-0.0303485	DYNC2H1	EVSPLPLNLK(UniMod:121)R	3	EVSPLPLNLK(UniMod:121)R3	19.2206	19.5453	19.1257	19.4455	19.1685	19.1866
0.222808	0.183344	TASOR2	EVSSADNVSVYPSVSEEPVENK(UniMod:121)ER	3	EVSSADNVSVYPSVSEEPVENK(UniMod:121)ER3	15.087	14.8947	15.876	15.2818	15.45	15.6759
1.98743	0.37268	POLE	EVSSFLSK(UniMod:121)K	2	EVSSFLSK(UniMod:121)K2	17.3829	17.5805	17.6236	17.8549	17.8818	17.9684
0.212397	-0.0556698	POLE	EVSSFLSK(UniMod:121)K	3	EVSSFLSK(UniMod:121)K3	19.1876	19.4749	19.3817	19.3969	19.2769	19.2034
1.43208	1.31951	GRHL1	EVSSSEGIHHPISK(UniMod:121)VR	3	EVSSSEGIHHPISK(UniMod:121)VR3	14.0158	14.521	14.6573	15.0875	16.4055	15.6596
0.304342	0.741833	MTCH2	EVSSSFDHVIK(UniMod:121)ETTR	2	EVSSSFDHVIK(UniMod:121)ETTR2	13.2937	13.8353	13.6925	13.3149	16.3056	13.4265
0.511154	0.0493126	MTCH2	EVSSSFDHVIK(UniMod:121)ETTR	3	EVSSSFDHVIK(UniMod:121)ETTR3	21.1087	21.0208	21.1208	21.1408	21.1771	21.0805
0.620845	-0.269464	MTCH2	EVSSSFDHVIK(UniMod:121)ETTR	4	EVSSSFDHVIK(UniMod:121)ETTR4	19.1761	18.9768	19.4925	18.6985	19.0415	19.097
0.166614	-0.0331402	ABHD15	EVSSSSNLEEIFNWK(UniMod:121)R	3	EVSSSSNLEEIFNWK(UniMod:121)R3	16.3878	16.3958	16.4383	16.5179	16.277	16.3276
0.0386774	0.0214882	EED	EVSTAPAGTDMPAAK(UniMod:121)K	3	EVSTAPAGTDMPAAK(UniMod:121)K3	17.3622	17.0183	17.4595	17.3685	17.0452	17.4908
0.154301	-0.183283	EEF1A1;EEF1A1P5	EVSTYIK(UniMod:121)K	1	EVSTYIK(UniMod:121)K1	13.7001	13.6387	14.0763	14.3959	13.528	12.9414
0.901146	0.305749	EEF1A1;EEF1A1P5	EVSTYIK(UniMod:121)K	2	EVSTYIK(UniMod:121)K2	19.0735	19.2089	19.3595	19.5442	19.7404	19.2746
0.630458	0.219056	TELO2	EVSVELAK(UniMod:121)VLLHLEEK	3	EVSVELAK(UniMod:121)VLLHLEEK3	18.6644	18.4224	18.5984	18.5411	19.022	18.7793
0.320802	0.115836	TELO2	EVSVELAK(UniMod:121)VLLHLEEK	4	EVSVELAK(UniMod:121)VLLHLEEK4	18.3084	18.3691	18.6905	18.4062	18.7098	18.5995
1.83361	1.643	PIK3C2A	EVSVFTYHK(UniMod:121)K	2	EVSVFTYHK(UniMod:121)K2	13.286	14.2627	14.591	15.7282	15.7976	15.5429
1.86589	-0.249503	PIK3C2A	EVSVFTYHK(UniMod:121)K	3	EVSVFTYHK(UniMod:121)K3	18.0379	17.855	17.9253	17.6853	17.7371	17.6472
3.16406	0.723544	FADS2	EVSVPTFSWEEIQK(UniMod:121)HNLR	3	EVSVPTFSWEEIQK(UniMod:121)HNLR3	19.501	19.6071	19.4864	20.1319	20.2757	20.3577
0.0959765	-0.0268434	FADS2	EVSVPTFSWEEIQK(UniMod:121)HNLR	4	EVSVPTFSWEEIQK(UniMod:121)HNLR4	20.8694	20.8437	21.13	20.9265	20.988	20.848
0.361326	0.195066	SMC1A	EVTAIETK(UniMod:121)LEQK	2	EVTAIETK(UniMod:121)LEQK2	17.4967	17.7057	17.5529	17.5111	18.2081	17.6212
0.670289	-0.0899811	SMC1A	EVTAIETK(UniMod:121)LEQK	3	EVTAIETK(UniMod:121)LEQK3	20.1732	19.995	20.0075	20.0089	19.944	19.9529
0.288528	0.352558	WARS1	EVTDEIVK(UniMod:121)EFMTPR	3	EVTDEIVK(UniMod:121)EFMTPR3	16.3475	15.0128	16.5746	16.3453	16.1858	16.4614
0.602341	0.0739562	GTF2A2	EVTELIK(UniMod:121)VDK	2	EVTELIK(UniMod:121)VDK2	15.9724	15.9464	16.0891	16.14	16.0281	16.0617
0.0362433	-0.050848	GTF2A2	EVTELIK(UniMod:121)VDK	3	EVTELIK(UniMod:121)VDK3	15.2602	14.877	15.2342	14.2088	15.7724	15.2377
1.30937	0.565863	CMAS	EVTEPLNLNPAK(UniMod:121)RPR	3	EVTEPLNLNPAK(UniMod:121)RPR3	17.5603	17.3412	17.9061	18.2668	18.3051	17.9333
0.236701	-0.134501	CMAS	EVTEPLNLNPAK(UniMod:121)RPR	4	EVTEPLNLNPAK(UniMod:121)RPR4	18.5654	18.2529	18.8003	18.1002	18.4878	18.6271
1.44546	0.801346	NKIRAS2	EVTIVVLGNK(UniMod:121)C(UniMod:4)DLQEQR	3	EVTIVVLGNK(UniMod:121)C(UniMod:4)DLQEQR3	15.1665	14.3442	15.0265	15.6839	15.6962	15.5611
0.423295	0.120323	DIS3L	EVTK(UniMod:121)SVEEAQLAQEVK	3	EVTK(UniMod:121)SVEEAQLAQEVK3	16.7	16.7984	16.7764	16.7613	16.7608	17.1137
0.733803	0.206554	URB1	EVTLALLSLPETHLVTQQPTK(UniMod:121)SPGK	3	EVTLALLSLPETHLVTQQPTK(UniMod:121)SPGK3	16.1276	15.7247	15.9558	16.2363	16.1455	16.046
0.535958	-0.0595131	URB1	EVTLALLSLPETHLVTQQPTK(UniMod:121)SPGK	4	EVTLALLSLPETHLVTQQPTK(UniMod:121)SPGK4	18.968	18.9788	19.086	18.9043	18.9393	19.0107
1.07963	0.238326	CDC6	EVTLGK(UniMod:121)LYEAYSK	3	EVTLGK(UniMod:121)LYEAYSK3	17.7519	17.5781	17.9344	17.9667	18.0129	17.9998
0.404198	-0.144258	EPPK1	EVTLGQVAK(UniMod:121)LLEAETQR	3	EVTLGQVAK(UniMod:121)LLEAETQR3	18.2677	17.9277	17.9302	17.6963	17.9972	17.9993
0.580883	1.4455	AIFM2	EVTLIHSQVALADK(UniMod:121)ELLPSVR	4	EVTLIHSQVALADK(UniMod:121)ELLPSVR4	13.4886	14.6451	17.2025	16.2319	16.7284	16.7124
0.0603423	0.314357	POLD3	EVTNASAAGNK(UniMod:121)APGK	3	EVTNASAAGNK(UniMod:121)APGK3	13.2392	17.5643	16.4638	13.5709	17.5404	17.0991
1.40683	0.706699	PRELID1	EVTPDQK(UniMod:121)LLSR	2	EVTPDQK(UniMod:121)LLSR2	18.7035	18.5377	18.6574	19.7127	19.3823	18.9237
0.264708	-0.0627988	PRELID1	EVTPDQK(UniMod:121)LLSR	3	EVTPDQK(UniMod:121)LLSR3	21.3746	21.5108	21.28	21.3418	21.2024	21.4328
1.40138	0.915937	PAICS	EVTPEGLQMVK(UniMod:121)K	2	EVTPEGLQMVK(UniMod:121)K2	16.6464	16.0941	16.5223	16.9709	17.8264	17.2133
0.770514	0.180337	PAICS	EVTPEGLQMVK(UniMod:121)K	3	EVTPEGLQMVK(UniMod:121)K3	18.2514	17.9372	18.0152	18.1451	18.2892	18.3104
0.595624	1.2461	HAUS3	EVTQIK(UniMod:121)DR	2	EVTQIK(UniMod:121)DR2	13.0957	15.523	16.1281	15.9022	16.2938	16.289
1.71454	0.524809	NYNRIN	EVTVFVPTWQLK(UniMod:121)K	3	EVTVFVPTWQLK(UniMod:121)K3	16.971	16.8818	16.5646	17.2671	17.4569	17.2679
0.598376	-0.0899804	PREP	EVTVK(UniMod:121)GIDASDYQTVQIFYPSK	3	EVTVK(UniMod:121)GIDASDYQTVQIFYPSK3	18.5898	18.6598	18.5902	18.3979	18.5729	18.599
0.751881	-0.235971	KLHDC4	EVVAEDGTVVTIK(UniMod:121)QVLTAPGSAGQPR	3	EVVAEDGTVVTIK(UniMod:121)QVLTAPGSAGQPR3	16.9495	17.0998	17.0473	16.6358	16.6833	17.0694
0.434594	0.135214	DKC1	EVVAEVVK(UniMod:121)APQVVAEAAK	3	EVVAEVVK(UniMod:121)APQVVAEAAK3	18.0712	17.9057	18.3002	18.1267	18.358	18.1981
0.391072	0.135686	GTF3C1	EVVDEGLIPGDGLGAAGLDSSFYGHLK(UniMod:121)R	4	EVVDEGLIPGDGLGAAGLDSSFYGHLK(UniMod:121)R4	18.0554	18.3512	18.4142	18.5809	18.3974	18.2496
0.804084	0.332848	EPM2AIP1	EVVDELK(UniMod:121)QQNKEDEK	3	EVVDELK(UniMod:121)QQNKEDEK3	15.5402	14.9155	15.3695	15.6379	15.6635	15.5223
0.351814	-0.223962	COMT	EVVDGLEK(UniMod:121)AIYK	3	EVVDGLEK(UniMod:121)AIYK3	17.1893	17.1999	17.955	17.1204	17.1809	17.371
0.562875	-0.58573	AGO3	EVVDSMVQHFK(UniMod:121)VTIFGDR	4	EVVDSMVQHFK(UniMod:121)VTIFGDR4	16.1019	17.443	16.3461	15.6349	16.1852	16.3137
0.0437404	-0.0237433	HADHB	EVVDYIIFGTVIQEVK(UniMod:121)TSNVAR	3	EVVDYIIFGTVIQEVK(UniMod:121)TSNVAR3	16.2586	16.7049	16.6809	16.294	16.629	16.6502
1.14725	-0.836596	GATD3A;GATD3B	EVVEAHVDQK(UniMod:121)NK	2	EVVEAHVDQK(UniMod:121)NK2	13.8911	14.5305	13.7828	13.0685	13.7248	12.9012
0.185419	-0.101117	GATD3A;GATD3B	EVVEAHVDQK(UniMod:121)NK	3	EVVEAHVDQK(UniMod:121)NK3	16.1432	15.6174	16.261	16.0269	15.8059	15.8855
0.697974	0.170408	NR1D1	EVVEFAK(UniMod:121)HIPGFR	3	EVVEFAK(UniMod:121)HIPGFR3	17.5511	17.355	17.5919	17.8263	17.5392	17.6438
0.284891	0.199133	NR1D2	EVVEFAK(UniMod:121)R	2	EVVEFAK(UniMod:121)R2	16.1645	15.9971	16.1969	16.4045	15.8052	16.7462
0.356986	0.151517	GNL3L	EVVEK(UniMod:121)WLDYLR	3	EVVEK(UniMod:121)WLDYLR3	17.2161	16.7848	17.3517	17.1791	17.3141	17.3139
0.531595	0.185546	RGPD8	EVVETFANK(UniMod:121)IGQSALYDALFSSQSPK	3	EVVETFANK(UniMod:121)IGQSALYDALFSSQSPK3	19.8203	19.4391	19.9164	19.9781	19.8155	19.9389
0.223521	1.01974	AGO1	EVVEYMVQHFK(UniMod:121)PQIFGDR	3	EVVEYMVQHFK(UniMod:121)PQIFGDR3	14	17.301	13.9649	17.5032	17.5065	13.3154
0.52237	-0.0867297	AGO1	EVVEYMVQHFK(UniMod:121)PQIFGDR	4	EVVEYMVQHFK(UniMod:121)PQIFGDR4	16.5299	16.7371	16.611	16.5945	16.4589	16.5645
0.679791	0.211456	UBR5	EVVFVEDVK(UniMod:121)NVPVGK	3	EVVFVEDVK(UniMod:121)NVPVGK3	16.9078	16.989	17.354	17.3046	17.3485	17.2321
1.11679	0.383512	BCAT1	EVVGTFK(UniMod:121)AK	2	EVVGTFK(UniMod:121)AK2	19.1726	19.2903	19.4698	19.442	19.9104	19.7308
0.000980685	-0.000814756	HMGCL	EVVIFGAASELFTK(UniMod:121)K	3	EVVIFGAASELFTK(UniMod:121)K3	13.3391	13.6342	13.748	14.0512	13.2699	13.3978
0.560143	0.532874	SPATA5L1	EVVIGTPTLK(UniMod:121)QR	2	EVVIGTPTLK(UniMod:121)QR2	15.9308	16.5442	15.9519	16.1972	17.4059	16.4225
0.0562339	-0.0203495	SPATA5L1	EVVIGTPTLK(UniMod:121)QR	3	EVVIGTPTLK(UniMod:121)QR3	19.3762	19.5091	19.2818	19.4572	19.1573	19.4916
1.32933	0.157843	FBXO17	EVVK(UniMod:121)FSASPDPVLQWTER	3	EVVK(UniMod:121)FSASPDPVLQWTER3	17.6581	17.5824	17.5497	17.7824	17.8155	17.6659
1.39311	0.75895	SRM	EVVK(UniMod:121)HPSVESVVQC(UniMod:4)EIDEDVIQVSK	4	EVVK(UniMod:121)HPSVESVVQC(UniMod:4)EIDEDVIQVSK4	16.4023	16.1538	16.7947	16.9283	17.523	17.1763
0.751229	0.110635	SECISBP2	EVVKPAAVLSK(UniMod:121)GEIVVK	3	EVVKPAAVLSK(UniMod:121)GEIVVK3	17.0813	17.1462	17.2849	17.3172	17.3077	17.2193
0.0612793	0.161491	SECISBP2	EVVKPAAVLSK(UniMod:121)GEIVVK	4	EVVKPAAVLSK(UniMod:121)GEIVVK4	13.8736	14.1262	14.9074	12.7787	15.6036	15.0094
0.589958	0.908716	ABHD13	EVVK(UniMod:121)SHSPEEMAK	3	EVVK(UniMod:121)SHSPEEMAK3	15.0627	12.9319	14.9175	15.1747	15.1922	15.2714
0.119514	-0.232806	ZPR1	EVVK(UniMod:121)TDSAATR	2	EVVK(UniMod:121)TDSAATR2	13.1228	15.4875	14.438	13.8362	14.4789	14.0347
1.32934	0.596739	PALD1	EVVLENQK(UniMod:121)K	2	EVVLENQK(UniMod:121)K2	15.2106	15.7331	15.5165	16.1802	16.2727	15.7974
0.105006	-0.201877	TRIM6	EVVLGPGK(UniMod:121)QLK	2	EVVLGPGK(UniMod:121)QLK2	14.4178	14.0279	14.6408	14.68	14.9686	12.8323
1.52594	-0.313029	TRIM6	EVVLGPGK(UniMod:121)QLK	3	EVVLGPGK(UniMod:121)QLK3	17.8158	17.8102	17.7827	17.5802	17.5877	17.3016
0.0217351	0.0912123	RNF122	EVVLK(UniMod:121)GDAK	2	EVVLK(UniMod:121)GDAK2	14.4294	16.4692	16.6738	17.1681	17.135	13.5429
0.317872	0.0825138	LANCL2	EVVNAIIESGK(UniMod:121)TLSR	3	EVVNAIIESGK(UniMod:121)TLSR3	16.6336	16.8582	16.9113	16.7561	16.9439	16.9506
1.28089	0.324027	LRIF1	EVVNIVLAK(UniMod:121)SK	2	EVVNIVLAK(UniMod:121)SK2	16.9015	16.8994	16.7651	17.3453	17.2208	16.972
0.881551	-0.151169	LRIF1	EVVNIVLAK(UniMod:121)SK	3	EVVNIVLAK(UniMod:121)SK3	18.9795	19.12	18.8672	18.7918	18.8996	18.8219
0.0431472	0.0266647	MCM7	EVVNK(UniMod:121)DVLDVYIEHR	3	EVVNK(UniMod:121)DVLDVYIEHR3	19.1641	18.6444	19.2554	18.8714	19.1718	19.1007
0.00484516	0.00278664	MCM7	EVVNK(UniMod:121)DVLDVYIEHR	4	EVVNK(UniMod:121)DVLDVYIEHR4	19.3414	19.2333	19.7814	19.2863	19.5093	19.5688
1.33045	0.652224	RPS3A	EVVNK(UniMod:121)LIPDSIGK	2	EVVNK(UniMod:121)LIPDSIGK2	16.3728	16.1843	16.7439	16.7901	17.3396	17.1279
0.626966	0.184246	RPS3A	EVVNK(UniMod:121)LIPDSIGK	3	EVVNK(UniMod:121)LIPDSIGK3	19.2946	19.4325	19.682	19.5218	19.6912	19.749
0.148462	-0.164601	RPS3A	EVVNK(UniMod:121)LIPDSIGKDIEK	3	EVVNK(UniMod:121)LIPDSIGKDIEK3	16.4763	15.9066	17.0512	15.8755	16.7321	16.3327
0.170831	-0.0470085	WDR89	EVVNMK(UniMod:121)EDALDYLIGGLYHEK	4	EVVNMK(UniMod:121)EDALDYLIGGLYHEK4	17.6475	17.4333	17.5713	17.3984	17.4451	17.6676
0.0243031	0.0249119	RMI1	EVVNYVQK(UniMod:121)R	2	EVVNYVQK(UniMod:121)R2	13.7403	13.7609	13.9805	13.1933	14.2791	14.084
0.496012	-0.196012	CUL3	EVVTEHLINK(UniMod:121)VR	3	EVVTEHLINK(UniMod:121)VR3	16.9341	16.7165	16.5698	16.2926	16.5794	16.7603
0.228726	0.0970227	MTBP	EVVTETLK(UniMod:121)K	2	EVVTETLK(UniMod:121)K2	15.4285	15.1901	15.1176	15.5186	15.0725	15.4363
0.515075	-0.479733	DPCD	EVVVAESELQK(UniMod:121)ELK	3	EVVVAESELQK(UniMod:121)ELK3	13.6731	14.3172	14.4652	13.4168	13.2758	14.3237
0.950052	0.675922	PASK	EVVVK(UniMod:121)FIK	2	EVVVK(UniMod:121)FIK2	14.7351	13.6299	13.9799	14.6838	14.7747	14.9142
0.295096	0.199047	HELLS	EVVVYAPLSK(UniMod:121)K	2	EVVVYAPLSK(UniMod:121)K2	17.7198	17.5134	17.3222	17.4775	18.2136	17.4614
0.0839705	0.017772	HELLS	EVVVYAPLSK(UniMod:121)K	3	EVVVYAPLSK(UniMod:121)K3	20.0828	20.1801	20.0666	20.1176	20.0185	20.2466
0.0574043	0.0407384	NUP98	EVVVYLDDNQK(UniMod:121)PPVGEGLNR	3	EVVVYLDDNQK(UniMod:121)PPVGEGLNR3	16.8565	16.5126	17.281	16.7265	17.0793	16.9665
0.688799	1.13077	ICE1	EVVYEFSTTK(UniMod:121)K	2	EVVYEFSTTK(UniMod:121)K2	12.8063	13.7827	14.7665	15.019	15.7048	14.024
0.747511	0.938294	ICE1	EVVYEFSTTK(UniMod:121)K	3	EVVYEFSTTK(UniMod:121)K3	15.1095	14.3305	13.4193	15.7308	14.6738	15.2697
0.630801	0.197154	LARS1	EVWDYVFFK(UniMod:121)EAPFPK	3	EVWDYVFFK(UniMod:121)EAPFPK3	18.2594	18.6164	18.2374	18.5169	18.7044	18.4834
0.0288106	0.0303758	MICU2	EVWK(UniMod:121)QAGK	2	EVWK(UniMod:121)QAGK2	13.4735	14.1145	13.6769	14.3826	13.4423	13.5311
0.253157	0.26875	IRS2	EVWQVNLKPK(UniMod:121)GLGQSK	3	EVWQVNLKPK(UniMod:121)GLGQSK3	15.8842	15.7469	15.4061	15.6608	16.7318	15.4508
2.30386	0.841552	NUDT10;NUDT11	EVYEEAGVK(UniMod:121)GK	2	EVYEEAGVK(UniMod:121)GK2	15.9085	15.8655	16.3014	16.8761	16.7629	16.961
0.650755	-0.223984	NUDT10;NUDT11	EVYEEAGVK(UniMod:121)GK	3	EVYEEAGVK(UniMod:121)GK3	16.7688	16.9785	17.1385	16.7607	16.5319	16.9212
0.0981942	0.0640469	PAICS	EVYELLDSPGK(UniMod:121)VLLQSK	3	EVYELLDSPGK(UniMod:121)VLLQSK3	19.0437	18.7413	19.5237	19.0623	19.2203	19.2183
0.566293	0.583339	ZNF655	EVYK(UniMod:121)SEDRLER	3	EVYK(UniMod:121)SEDRLER3	14.2134	14.2978	15.5407	15.0103	15.5588	15.2327
0.340031	0.173875	TOM1L1	EVYLDLVK(UniMod:121)K	2	EVYLDLVK(UniMod:121)K2	17.8858	17.7349	17.3123	17.8381	18.0214	17.5951
0.0203448	-0.00758934	TOM1L1	EVYLDLVK(UniMod:121)K	3	EVYLDLVK(UniMod:121)K3	17.8447	18.2278	17.9708	18.1114	17.9501	17.9591
0.0767142	-0.00956027	PRKAB1	EVYLSGSFNNWSK(UniMod:121)LPLTR	3	EVYLSGSFNNWSK(UniMod:121)LPLTR3	18.2807	18.3391	18.2906	18.3235	18.3435	18.2148
1.61276	0.109151	FBXO32	EVYNK(UniMod:121)ENLFNSLNYDVAAK	3	EVYNK(UniMod:121)ENLFNSLNYDVAAK3	17.7344	17.6769	17.715	17.8689	17.784	17.8008
2.12946	1.09923	MAD2L2	EVYPVGIFQK(UniMod:121)R	2	EVYPVGIFQK(UniMod:121)R2	16.1628	16.2196	15.8855	17.1495	17.5414	16.8746
0.271022	-0.0904179	MAD2L2	EVYPVGIFQK(UniMod:121)R	3	EVYPVGIFQK(UniMod:121)R3	20.167	20.0546	20.3844	20.2077	19.9273	20.1997
1.5977	0.268623	ACO1	EVYQK(UniMod:121)IETVNESWNALATPSDK	3	EVYQK(UniMod:121)IETVNESWNALATPSDK3	17.6426	17.6133	17.54	17.756	17.9988	17.847
0.0769012	-0.045922	CEP55	EVYVK(UniMod:121)GLLAK	2	EVYVK(UniMod:121)GLLAK2	17.9805	17.8881	17.3316	17.7979	17.6433	17.6212
0.302254	-0.0559317	CEP55	EVYVK(UniMod:121)GLLAK	3	EVYVK(UniMod:121)GLLAK3	18.0063	18.073	18.0032	18.1127	17.9229	17.879
1.73109	0.461318	FAM120A	EWAAYK(UniMod:121)GK	2	EWAAYK(UniMod:121)GK2	16.7039	16.5214	16.8571	17.1699	17.0255	17.2709
1.0219	0.966041	RB1CC1	EWAGALVK(UniMod:121)DGK	2	EWAGALVK(UniMod:121)DGK2	13.2048	13.5503	13.6	14.5299	15.0931	13.6301
1.50123	0.83928	UBA2	EWAK(UniMod:121)STGYDPVK	2	EWAK(UniMod:121)STGYDPVK2	15.8582	15.4151	15.7533	16.6972	16.7731	16.0741
0.366473	-0.116048	UBA2	EWAK(UniMod:121)STGYDPVK	3	EWAK(UniMod:121)STGYDPVK3	19.0125	18.6247	18.709	18.7676	18.5588	18.6718
1.26364	1.3636	COMT	EWAMNVGDK(UniMod:121)K	2	EWAMNVGDK(UniMod:121)K2	12.477	13.3936	12.3798	13.5043	13.9968	14.8401
0.217464	1.07192	CHAF1A	EWDEFLAK(UniMod:121)GK	3	EWDEFLAK(UniMod:121)GK3	14.8873	17.2825	13.6535	17.8282	18.0522	13.1587
1.25023	1.08718	MFSD8	EWDILETEEHYK(UniMod:121)SR	3	EWDILETEEHYK(UniMod:121)SR3	14.4901	15.5668	15.8175	16.3229	16.3919	16.4212
0.702553	0.193783	MFSD8	EWDILETEEHYK(UniMod:121)SR	4	EWDILETEEHYK(UniMod:121)SR4	16.8775	17.2775	17.038	17.352	17.1921	17.2303
0.54673	-0.228857	PSMD12	EWDLLNENIMLLSK(UniMod:121)R	3	EWDLLNENIMLLSK(UniMod:121)R3	19.4784	20.0345	19.8584	19.7052	19.4089	19.5707
2.08797	1.41308	SNX2	EWEAK(UniMod:121)VQQGER	2	EWEAK(UniMod:121)VQQGER2	15.0155	15.0512	15.5265	16.2103	17.0346	16.5874
0.191483	-0.058616	SNX2	EWEAK(UniMod:121)VQQGER	3	EWEAK(UniMod:121)VQQGER3	17.8251	17.6637	17.8699	17.9137	17.5751	17.6941
0.058811	-0.0943238	APLP2	EWEEAELQAK(UniMod:121)NLPK	3	EWEEAELQAK(UniMod:121)NLPK3	13.3827	14.1148	14.9203	13.3783	14.3836	14.373
0.573947	0.327508	RBX1	EWEFQK(UniMod:121)YGH	2	EWEFQK(UniMod:121)YGH2	16.2599	16.5996	16.0165	16.4353	16.9985	16.4247
0.289564	0.0486921	RBX1	EWEFQK(UniMod:121)YGH	3	EWEFQK(UniMod:121)YGH3	18.7959	18.7325	18.9316	18.9217	18.8047	18.8796
0.433347	0.487868	TARS1	EWEK(UniMod:121)FQEEAK	2	EWEK(UniMod:121)FQEEAK2	15.1639	14.8519	15.6538	16.1539	16.1113	14.868
0.104209	0.0787703	TARS1	EWEK(UniMod:121)FQEEAK	3	EWEK(UniMod:121)FQEEAK3	16.6114	16.6101	17.3676	16.8016	16.8832	17.1406
1.64788	1.44048	GPI	EWFLQAAK(UniMod:121)DPSAVAK	2	EWFLQAAK(UniMod:121)DPSAVAK2	12.1264	12.9858	13.46	14.2293	14.2043	14.4601
0.911194	0.148647	GPI	EWFLQAAK(UniMod:121)DPSAVAK	3	EWFLQAAK(UniMod:121)DPSAVAK3	18.6925	18.8464	18.8645	18.923	18.8741	19.0522
1.10395	0.407742	MON2	EWGAEALTSLIK(UniMod:121)AGLTFNHDPPLSQNQR	4	EWGAEALTSLIK(UniMod:121)AGLTFNHDPPLSQNQR4	17.767	17.4325	18.0097	18.0534	18.1712	18.2078
0.660934	0.409948	L1RE1	EWGPIFNILK(UniMod:121)EK	3	EWGPIFNILK(UniMod:121)EK3	15.2411	14.7024	15.393	15.8965	15.3292	15.3407
1.15796	-1.13328	TMEM245	EWITHK(UniMod:121)LHK	2	EWITHK(UniMod:121)LHK2	14.5293	14.5133	13.6168	12.8515	13.7708	12.6373
0.273792	-0.142029	TMEM245	EWITHK(UniMod:121)LHK	3	EWITHK(UniMod:121)LHK3	17.6306	17.2863	17.1039	17.4771	17.0507	17.0669
0.709645	0.272103	OTULINL	EWK(UniMod:121)GETPR	2	EWK(UniMod:121)GETPR2	16.4607	16.8966	17.0108	17.1294	17.0927	16.9623
0.340718	0.130716	STK33	EWK(UniMod:121)NNPESVEENTTEEK	3	EWK(UniMod:121)NNPESVEENTTEEK3	16.4374	16.4203	16.8123	16.5269	16.852	16.6833
0.233195	0.286228	RNF14	EWLEK(UniMod:121)NSK	2	EWLEK(UniMod:121)NSK2	14.9579	14.3645	15.9493	15.4615	15.11	15.5588
0.59689	0.165378	EXOC8	EWLEVLEDTK(UniMod:121)R	2	EWLEVLEDTK(UniMod:121)R2	16.6864	16.5927	16.9099	16.7565	17.0359	16.8926
0.200095	0.0274328	EXOC8	EWLEVLEDTK(UniMod:121)R	3	EWLEVLEDTK(UniMod:121)R3	18.64	18.7823	18.6622	18.734	18.7653	18.6675
1.28712	0.403477	ZMAT5	EWLLDAPELPEGHLEDWLEK(UniMod:121)R	4	EWLLDAPELPEGHLEDWLEK(UniMod:121)R4	17.6415	17.6476	17.4783	17.925	18.2548	17.798
0.866978	-0.607773	MIS18BP1	EWNEK(UniMod:121)ELQK	2	EWNEK(UniMod:121)ELQK2	14.5001	14.1777	13.7167	13.082	13.6113	13.8778
0.268656	0.152749	CRY1	EWNITK(UniMod:121)LSIEYDSEPFGK	3	EWNITK(UniMod:121)LSIEYDSEPFGK3	16.8962	17.3745	16.8433	17.2745	16.8952	17.4026
0.49958	-0.126666	ABCC1	EWNPSLFK(UniMod:121)VLYK	3	EWNPSLFK(UniMod:121)VLYK3	15.9948	16.0127	16.2523	15.9393	15.8445	16.0959
0.430716	0.814514	ARAP3	EWPLEGAK(UniMod:121)VYLGIR	3	EWPLEGAK(UniMod:121)VYLGIR3	14.3184	16.6302	16.8343	16.6269	16.8153	16.7843
0.236423	0.589969	PSMD2	EWQELDDAEK(UniMod:121)VQR	3	EWQELDDAEK(UniMod:121)VQR3	13.182	13.6926	15.8264	15.0531	15.6487	13.7692
0.0561481	-0.101877	PSMD2	EWQELDDAEK(UniMod:121)VQREPLLTLVK	4	EWQELDDAEK(UniMod:121)VQREPLLTLVK4	15.3447	14.0036	16.138	14.9318	15.1633	15.0856
0.0098757	0.00648181	KDM5A	EWTAK(UniMod:121)VEAIQSGSNYAYLEQLESLSAK	3	EWTAK(UniMod:121)VEAIQSGSNYAYLEQLESLSAK3	17.5314	18.063	17.8989	17.7783	17.6153	18.1191
0.450833	0.779503	B4GALNT3	EWTAPGEFGK(UniMod:121)FR	3	EWTAPGEFGK(UniMod:121)FR3	16.3977	14.3186	16.5256	16.1219	16.7969	16.6617
1.03018	1.64656	AP3B1	EWTPAGK(UniMod:121)AK	2	EWTPAGK(UniMod:121)AK2	13.3955	14.4969	15.9835	16.3051	16.2082	16.3023
0.297479	0.0823085	ARAP3	EWTVK(UniMod:121)PENPLTSQK	3	EWTVK(UniMod:121)PENPLTSQK3	16.9739	16.952	17.2691	17.0573	17.1729	17.2117
0.628775	0.392401	ARAP3	EWTVKPENPLTSQK(UniMod:121)SLDQPFLSK	4	EWTVKPENPLTSQK(UniMod:121)SLDQPFLSK4	16.5263	15.7062	16.5107	16.4958	16.6764	16.7482
0.120516	0.388571	PARP1	EWVTPK(UniMod:121)EFR	2	EWVTPK(UniMod:121)EFR2	15.1571	13.1457	16.516	14.151	16.4012	15.4323
0.0777882	0.0586758	PARP1	EWVTPK(UniMod:121)EFR	3	EWVTPK(UniMod:121)EFR3	17.7868	17.3416	18.0678	17.4692	17.9427	17.9604
0.297705	0.139082	DAPK3	EYAAK(UniMod:121)FIK	2	EYAAK(UniMod:121)FIK2	17.4647	17.4509	17.2964	17.5835	17.8357	17.2101
0.336554	0.447628	OTUB1	EYAEDDNIYQQK(UniMod:121)IK	2	EYAEDDNIYQQK(UniMod:121)IK2	15.7848	15.0325	16.215	15.5484	16.9584	15.8684
0.0374328	0.0155023	OTUB1	EYAEDDNIYQQK(UniMod:121)IK	3	EYAEDDNIYQQK(UniMod:121)IK3	19.0342	18.8411	19.2403	19.054	18.9151	19.193
0.292265	0.134951	PYGL	EYAQNIWNVEPSDLK(UniMod:121)ISLSNESNK	3	EYAQNIWNVEPSDLK(UniMod:121)ISLSNESNK3	17.9887	18.6335	18.2684	18.4485	18.4279	18.419
0.0611535	0.0630032	CDK5RAP2	EYASVK(UniMod:121)EENER	2	EYASVK(UniMod:121)EENER2	13.6716	13.4425	13.3245	13.8465	12.8587	13.9224
1.95836	-0.713239	CDK5RAP2	EYASVK(UniMod:121)EENER	3	EYASVK(UniMod:121)EENER3	15.0512	14.8975	14.789	14.0392	14.0805	14.4782
1.42199	0.95695	LRRC59	EYDALK(UniMod:121)AAK	2	EYDALK(UniMod:121)AAK2	15.0821	15.4131	15.9915	16.4511	16.166	16.7405
0.929494	1.80187	KDM1A	EYDELAETQGK(UniMod:121)LEEK	2	EYDELAETQGK(UniMod:121)LEEK2	14.9061	13.1031	16.1279	16.2291	16.9508	16.3629
0.11185	0.0737419	KDM1A	EYDELAETQGK(UniMod:121)LEEK	3	EYDELAETQGK(UniMod:121)LEEK3	17.7636	17.6638	18.2766	18.0155	17.7062	18.2035
0.372891	0.236009	PPID	EYDQALADLK(UniMod:121)K	2	EYDQALADLK(UniMod:121)K2	15.9312	16.224	15.9952	16.0433	16.7857	16.0293
0.0147903	0.00474675	PPID	EYDQALADLK(UniMod:121)K	3	EYDQALADLK(UniMod:121)K3	18.7434	18.718	18.5386	18.8394	18.5713	18.6035
0.724735	0.567513	CERS1	EYDTAEAQSLK(UniMod:121)PSK	2	EYDTAEAQSLK(UniMod:121)PSK2	14.7937	13.9686	13.953	15.0871	14.9732	14.3575
0.513484	-0.122854	CERS1	EYDTAEAQSLK(UniMod:121)PSK	3	EYDTAEAQSLK(UniMod:121)PSK3	17.908	17.7309	17.9784	17.6424	17.7131	17.8934
2.59827	0.64307	DNAJB9	EYDTLGHSAFTSGK(UniMod:121)GQR	3	EYDTLGHSAFTSGK(UniMod:121)GQR3	16.015	15.6885	15.8507	16.5201	16.494	16.4692
0.414235	0.0836163	DNAJB9	EYDTLGHSAFTSGK(UniMod:121)GQR	4	EYDTLGHSAFTSGK(UniMod:121)GQR4	16.5468	16.5198	16.7674	16.6409	16.6835	16.7604
0.962728	0.846375	MCCC2	EYEAEGIAK(UniMod:121)DGAK	2	EYEAEGIAK(UniMod:121)DGAK2	15.5645	15.4716	16.6397	16.4421	17.032	16.7408
0.730163	-0.331408	MCCC2	EYEAEGIAK(UniMod:121)DGAK	3	EYEAEGIAK(UniMod:121)DGAK3	17.7801	17.7153	18.3145	17.4506	17.7427	17.6223
0.637554	0.215368	OPA1	EYEEEFFQNSK(UniMod:121)LLK	3	EYEEEFFQNSK(UniMod:121)LLK3	16.3835	16.4425	16.0285	16.3446	16.6145	16.5415
0.538897	0.48685	RNF168	EYEEEISK(UniMod:121)VAAER	2	EYEEEISK(UniMod:121)VAAER2	15.5612	15.8439	15.7933	15.4994	16.8351	16.3244
0.56888	0.126273	RNF168	EYEEEISK(UniMod:121)VAAER	3	EYEEEISK(UniMod:121)VAAER3	19.3147	19.5964	19.6188	19.6206	19.6265	19.6616
0.0427459	-0.0720406	AMOTL1	EYEGHEDK(UniMod:121)AAEGHYASQNK	3	EYEGHEDK(UniMod:121)AAEGHYASQNK3	13.5962	12.9775	14.601	13.5014	14.2779	13.1794
0.952184	-0.489413	AMOTL1	EYEGHEDK(UniMod:121)AAEGHYASQNK	4	EYEGHEDK(UniMod:121)AAEGHYASQNK4	13.6836	14.4709	14.144	13.4708	13.7306	13.6288
1.20149	0.273303	USP1	EYEGK(UniMod:121)WLLFDDSEVK	3	EYEGK(UniMod:121)WLLFDDSEVK3	18.4275	18.5799	18.7848	18.8989	18.8959	18.8173
0.166411	0.494957	FAM91A1	EYEK(UniMod:121)QVVLYSIR	3	EYEK(UniMod:121)QVVLYSIR3	16.0016	13.1618	16.4496	14.8109	16.1315	16.1555
1.71064	1.42405	NFE2L2	EYELEK(UniMod:121)QK	2	EYELEK(UniMod:121)QK2	14.8977	14.0979	15.3333	16.2132	16.3771	16.0108
0.730902	0.529745	TRAIP	EYENLK(UniMod:121)EAR	2	EYENLK(UniMod:121)EAR2	14.0565	13.6419	13.5624	14.526	13.6971	14.6269
0.168855	-0.0544357	ATP2A2	EYEPEMGK(UniMod:121)VYR	3	EYEPEMGK(UniMod:121)VYR3	17.8773	17.768	17.8914	17.5608	17.9161	17.8966
0.750835	0.344134	E2F8	EYEQEFDFIK(UniMod:121)SYSIEDHIIK	4	EYEQEFDFIK(UniMod:121)SYSIEDHIIK4	15.7507	16.4069	16.1053	16.3688	16.3145	16.612
0.0436894	-0.097182	CSTF3	EYETVMK(UniMod:121)GLDR	2	EYETVMK(UniMod:121)GLDR2	15.7052	13.6543	15.496	14.0769	15.2729	15.2142
0.198107	-0.135846	CSTF3	EYETVMK(UniMod:121)GLDR	3	EYETVMK(UniMod:121)GLDR3	17.9922	17.4219	17.8177	17.5259	17.3052	17.9931
1.0738	0.689767	TOP2A	EYFADMK(UniMod:121)R	2	EYFADMK(UniMod:121)R2	16.3952	16.2987	16.399	17.4518	17.2446	16.4658
0.310911	-0.0724767	TOP2A	EYFADMK(UniMod:121)R	3	EYFADMK(UniMod:121)R3	18.134	17.983	18.0598	17.928	18.1532	17.8782
2.77677	1.16823	MRPL38	EYFGEK(UniMod:121)TDPK	2	EYFGEK(UniMod:121)TDPK2	15.2882	15.0013	15.2702	16.5468	16.3962	16.1214
0.36001	-0.647473	MRPL38	EYFGEK(UniMod:121)TDPK	3	EYFGEK(UniMod:121)TDPK3	13.7123	13.5238	15.8422	13.7788	13.8368	13.5202
0.496066	0.123137	PRDX3	EYFQK(UniMod:121)VNQ	2	EYFQK(UniMod:121)VNQ2	16.7167	16.9419	16.7844	17.1073	16.8381	16.8669
0.945926	0.677559	SKA3	EYFQK(UniMod:121)YGYSPR	2	EYFQK(UniMod:121)YGYSPR2	14.6505	13.8485	14.2389	14.4719	15.3014	14.9972
0.962416	-0.257147	SKA3	EYFQK(UniMod:121)YGYSPR	3	EYFQK(UniMod:121)YGYSPR3	18.0019	18.2442	17.9361	17.9634	17.6853	17.7621
0.6239	0.298896	EEF1G	EYFSWEGAFQHVGK(UniMod:121)AFNQGK	3	EYFSWEGAFQHVGK(UniMod:121)AFNQGK3	18.1999	17.921	17.678	18.155	18.5286	18.012
0.0985306	0.0400766	EEF1G	EYFSWEGAFQHVGK(UniMod:121)AFNQGK	4	EYFSWEGAFQHVGK(UniMod:121)AFNQGK4	19.4602	19.5405	19.0729	19.4176	19.4192	19.3569
0.421314	1.64742	SNX17	EYGANVLPAFPPK(UniMod:121)K	3	EYGANVLPAFPPK(UniMod:121)K3	13.86	14.5442	18.7534	16.6599	16.749	18.6909
0.638797	0.81467	BIN3	EYGK(UniMod:121)LQQLEEQTR	2	EYGK(UniMod:121)LQQLEEQTR2	15.3353	13.8911	14.1869	14.603	15.8749	15.3795
0.423092	-0.0581118	BIN3	EYGK(UniMod:121)LQQLEEQTR	3	EYGK(UniMod:121)LQQLEEQTR3	18.6989	18.6643	18.7003	18.6523	18.521	18.7159
1.70169	0.528892	ZNF829	EYGK(UniMod:121)SFSR	2	EYGK(UniMod:121)SFSR2	16.199	16.3399	16.6517	16.8531	17.0061	16.9181
0.984458	-0.124388	FCHSD1	EYGQALQK(UniMod:121)LAGPFLK	3	EYGQALQK(UniMod:121)LAGPFLK3	16.8372	16.9131	16.9356	16.853	16.7829	16.6769
0.222982	0.0660871	SLC30A9	EYGSK(UniMod:121)YTQNNFITGVR	3	EYGSK(UniMod:121)YTQNNFITGVR3	16.0615	16.4127	16.2973	16.3285	16.2307	16.4106
0.210993	0.0421034	CDK11B	EYGSPLK(UniMod:121)AYTPVVVTLWYR	3	EYGSPLK(UniMod:121)AYTPVVVTLWYR3	17.1385	17.0907	17.0678	17.1488	17.0083	17.2661
0.676858	0.28909	CHD1	EYGYASLHK(UniMod:121)ELEPFLLR	4	EYGYASLHK(UniMod:121)ELEPFLLR4	17.2769	17.2671	17.062	17.6518	17.1299	17.6914
0.0885044	-0.0869614	MYO19	EYHAAPQPQKLK(UniMod:121)PHVFTVGEQTYR	4	EYHAAPQPQKLK(UniMod:121)PHVFTVGEQTYR4	16.7892	16.807	16.5859	15.9703	17.0942	16.8567
0.100887	0.213064	RELT	EYHSK(UniMod:121)QLVQTSHRPVSK	3	EYHSK(UniMod:121)QLVQTSHRPVSK3	12.5426	13.1537	14.5657	14.2703	13.903	12.7279
0.596054	-0.962398	RELT	EYHSK(UniMod:121)QLVQTSHRPVSK	4	EYHSK(UniMod:121)QLVQTSHRPVSK4	16.5264	16.6514	16.0437	16.171	14.0492	16.1141
0.555464	1.46732	TOP2A	EYHTDTTVK(UniMod:121)FVVK	3	EYHTDTTVK(UniMod:121)FVVK3	18.0438	14.3811	17.7089	18.0684	18.1905	18.2768
2.24568	0.906481	CSNK1G2	EYIDPETK(UniMod:121)K	2	EYIDPETK(UniMod:121)K2	16.6285	16.5647	16.9407	17.4083	17.6176	17.8275
1.59497	-0.359758	CSNK1G2	EYIDPETK(UniMod:121)K	3	EYIDPETK(UniMod:121)K3	18.5767	18.729	18.6125	18.4362	18.1154	18.2874
1.43146	0.407646	XRN1	EYIDYEFSVLK(UniMod:121)EK	3	EYIDYEFSVLK(UniMod:121)EK3	16.9979	17.0905	16.8834	17.2062	17.6136	17.3749
0.298753	0.338729	TNFAIP2	EYIIQLSK(UniMod:121)GR	2	EYIIQLSK(UniMod:121)GR2	14.5207	13.375	13.1807	14.2964	14.1399	13.6563
0.00727629	0.0228437	PDS5A	EYIK(UniMod:121)QNPMATEK	2	EYIK(UniMod:121)QNPMATEK2	14.3018	13.6096	11.2891	12.1988	13.2127	13.8577
0.0280124	-0.0106621	PDS5A	EYIK(UniMod:121)QNPMATEK	3	EYIK(UniMod:121)QNPMATEK3	16.9097	16.9333	17.2668	16.9692	17.1362	16.9723
1.06814	0.551188	AIFM2	EYIK(UniMod:121)VQTDK	2	EYIK(UniMod:121)VQTDK2	17.1419	17.05	17.6477	18.0546	17.5311	17.9074
0.759354	-0.235561	AIFM2	EYIK(UniMod:121)VQTDK	3	EYIK(UniMod:121)VQTDK3	17.4688	17.1089	17.4814	16.97	17.1867	17.1957
0.51401	-0.122513	P4HA2	EYILVEEAK(UniMod:121)LSK	3	EYILVEEAK(UniMod:121)LSK3	17.0278	16.8873	17.2377	16.9738	16.9165	16.8949
0.197334	-0.134379	SNX30	EYILYSDSMK(UniMod:121)SVLK	3	EYILYSDSMK(UniMod:121)SVLK3	15.6577	15.9238	16.2437	15.4648	15.8011	16.1563
0.337939	0.0908642	ABHD2	EYIPPLIWGK(UniMod:121)SGHIQTALYGK	4	EYIPPLIWGK(UniMod:121)SGHIQTALYGK4	17.4976	17.5411	17.1993	17.4564	17.5541	17.5002
0.621722	0.402528	DSN1	EYITK(UniMod:121)FSLER	2	EYITK(UniMod:121)FSLER2	15.9543	15.6666	15.7006	15.9681	16.7244	15.8367
2.34389	-0.238438	DSN1	EYITK(UniMod:121)FSLER	3	EYITK(UniMod:121)FSLER3	18.6047	18.682	18.5901	18.4257	18.3279	18.4079
0.548614	0.793479	UFL1	EYITPAQISK(UniMod:121)EMR	3	EYITPAQISK(UniMod:121)EMR3	13.8442	14.6633	16.0372	15.6602	15.6457	15.6192
2.31806	0.744939	MAGEE1	EYIVK(UniMod:121)EYR	2	EYIVK(UniMod:121)EYR2	16.1031	15.7572	16.1447	16.8161	16.656	16.7676
0.871784	-0.434489	MAGEE1	EYIVK(UniMod:121)EYR	3	EYIVK(UniMod:121)EYR3	17.5359	17.1144	17.426	16.5796	17.2532	16.9401
0.383197	0.403674	TCEAL4	EYK(UniMod:121)EAIHDMNFSNEDMIR	3	EYK(UniMod:121)EAIHDMNFSNEDMIR3	18.8472	18.1521	19.6713	19.1774	19.3735	19.3307
0.35973	0.332811	TCEAL4	EYK(UniMod:121)EAIHDMNFSNEDMIR	4	EYK(UniMod:121)EAIHDMNFSNEDMIR4	20.6493	19.7134	20.9827	20.6539	20.8751	20.8148
0.757103	0.576407	TSEN54	EYK(UniMod:121)ELLQR	2	EYK(UniMod:121)ELLQR2	15.3758	15.4211	15.8177	15.7422	16.7529	15.8487
0.54518	-1.31138	TSEN54	EYK(UniMod:121)ELLQR	3	EYK(UniMod:121)ELLQR3	17.0328	17.2779	17.6358	16.9806	17.1236	13.9082
1.9684	1.21712	MDN1	EYK(UniMod:121)LNYVK	2	EYK(UniMod:121)LNYVK2	13.1821	13.8942	13.5989	14.924	14.9736	14.429
0.865808	0.275409	KIFAP3	EYK(UniMod:121)LVPYLK	3	EYK(UniMod:121)LVPYLK3	16.6724	16.3889	16.7915	17.0216	16.9313	16.7262
0.242233	0.0923468	SLC25A11	EYK(UniMod:121)TSFHALTSILK	3	EYK(UniMod:121)TSFHALTSILK3	16.7724	16.6318	16.7717	17.0415	16.5516	16.8597
0.41838	0.126946	SLC25A11	EYK(UniMod:121)TSFHALTSILK	4	EYK(UniMod:121)TSFHALTSILK4	16.8078	17.0494	16.649	16.8504	17.0266	17.0101
1.94257	1.26619	PES1	EYK(UniMod:121)VFVR	2	EYK(UniMod:121)VFVR2	15.2377	15.3239	16.1014	16.735	16.7486	16.978
1.15737	0.717459	RPL18A	EYK(UniMod:121)VVGR	2	EYK(UniMod:121)VVGR2	20.1166	20.2965	20.9748	21.0366	21.438	21.0656
0.356512	-0.108525	OAT	EYK(UniMod:121)YGAHNYHPLPVALER	4	EYK(UniMod:121)YGAHNYHPLPVALER4	20.0525	20.0518	20.1507	20.12	19.733	20.0764
0.135583	-0.024512	ARMC9	EYLDFAEFEDTLK(UniMod:121)TFSK	3	EYLDFAEFEDTLK(UniMod:121)TFSK3	17.2821	17.4146	17.2178	17.2645	17.2327	17.3438
0.0683342	-0.136731	CEP20	EYLEFNK(UniMod:121)YK	2	EYLEFNK(UniMod:121)YK2	15.7051	14.0938	16.0125	14.504	15.1239	15.7733
0.0130691	-0.024574	CEP20	EYLEFNK(UniMod:121)YK	3	EYLEFNK(UniMod:121)YK3	14.0072	13.9072	14.9985	14.1236	13.4765	15.2391
0.603707	1.08786	SRGAP1	EYLEGSNLITK(UniMod:121)LQAK	3	EYLEGSNLITK(UniMod:121)LQAK3	14.8754	12.7086	15.1596	15.3059	15.747	14.9542
0.0506138	-0.1171	CDCA7L	EYLESLQK(UniMod:121)ELVEDN	2	EYLESLQK(UniMod:121)ELVEDN2	14.3902	14.0188	15.6657	13.3507	15.3465	15.0262
0.0983558	-0.0861645	NUP107	EYLGANWTLEK(UniMod:121)VFEELQATDK	3	EYLGANWTLEK(UniMod:121)VFEELQATDK3	19.4207	19.0661	20.0704	19.2833	19.3679	19.6475
0.348012	0.41851	NUP107	EYLGANWTLEK(UniMod:121)VFEELQATDKK	4	EYLGANWTLEK(UniMod:121)VFEELQATDKK4	15.8838	14.501	15.9584	15.6776	16.1758	15.7453
0.0347096	0.0205787	STK39	EYLIEK(UniMod:121)LLTR	3	EYLIEK(UniMod:121)LLTR3	16.16	15.9505	16.5906	16.1424	16.2416	16.3789
0.352844	0.100587	ANKLE2	EYLK(UniMod:121)GHYYVPLLR	3	EYLK(UniMod:121)GHYYVPLLR3	18.6869	18.4926	18.85	18.8883	18.7503	18.6926
0.0802193	-0.0280482	ANKLE2	EYLK(UniMod:121)GHYYVPLLR	4	EYLK(UniMod:121)GHYYVPLLR4	19.3578	19.6843	19.346	19.5238	19.3365	19.4436
2.30646	1.38351	CNOT1	EYLK(UniMod:121)LDK	2	EYLK(UniMod:121)LDK2	13.9796	14.1688	14.7876	15.6436	15.7587	15.6842
0.207373	0.137711	EEF1E1	EYLLGSTAEEK(UniMod:121)AIVQQWLEYR	3	EYLLGSTAEEK(UniMod:121)AIVQQWLEYR3	18.3313	18.0055	18.4336	18.027	18.3621	18.7944
0.427016	0.229986	VPS39	EYLLSFPAGK(UniMod:121)TPVPAGEEEGELGEYR	3	EYLLSFPAGK(UniMod:121)TPVPAGEEEGELGEYR3	16.2058	16.1378	16.7663	16.4069	16.5875	16.8055
1.5913	1.56184	ASPM	EYLNLK(UniMod:121)K	2	EYLNLK(UniMod:121)K2	13.9468	12.7337	14.0473	15.4489	15.0169	14.9476
1.02267	-0.175025	ELP1	EYLPFLNTLK(UniMod:121)K	3	EYLPFLNTLK(UniMod:121)K3	19.5532	19.6642	19.6039	19.5766	19.335	19.3846
1.48638	0.958342	CCDC34	EYLQEK(UniMod:121)AK	2	EYLQEK(UniMod:121)AK2	14.0235	14.0623	14.8859	15.2303	15.4766	15.1399
0.487896	1.06479	MYO19	EYLREDLQEFLGGEVLLYK(UniMod:121)LDDLTR	4	EYLREDLQEFLGGEVLLYK(UniMod:121)LDDLTR4	17.237	14.3968	17.2033	17.1419	17.587	17.3025
0.173813	-0.240713	NOL12	EYLTGFHK(UniMod:121)R	2	EYLTGFHK(UniMod:121)R2	14.4782	12.6881	13.826	13.3446	13.4471	13.4784
0.704669	0.353033	NOL12	EYLTGFHK(UniMod:121)R	3	EYLTGFHK(UniMod:121)R3	16.6068	16.6399	16.127	16.9565	16.98	16.4963
1.3438	-0.633265	ADPRM	EYLTHSK(UniMod:121)LNTK	3	EYLTHSK(UniMod:121)LNTK3	15.8117	16.0843	15.642	15.4563	14.8642	15.3176
1.6148	0.426447	CLTC	EYLTK(UniMod:121)VDK	2	EYLTK(UniMod:121)VDK2	15.6554	15.8618	16.0445	16.2142	16.2619	16.3649
0.0775138	0.035188	CLTC	EYLTK(UniMod:121)VDKLDASESLR	3	EYLTK(UniMod:121)VDKLDASESLR3	17.6159	18.0047	17.9621	17.6997	18.0417	17.9468
0.328932	1.42992	CLTC	EYLTK(UniMod:121)VDKLDASESLR	4	EYLTK(UniMod:121)VDKLDASESLR4	13.5223	18.8817	18.8892	18.5124	18.4206	18.6499
0.383042	-1.59388	CLTC	EYLTKVDK(UniMod:121)LDASESLR	4	EYLTKVDK(UniMod:121)LDASESLR4	18.797	12.9658	14.4905	14.0373	13.8119	13.6225
0.0109313	0.00553513	KCTD20	EYNFTRPNEK(UniMod:121)GEYEIAEGISATVFR	4	EYNFTRPNEK(UniMod:121)GEYEIAEGISATVFR4	19.9189	20.444	20.2608	20.0995	20.2169	20.3239
0.752347	0.497557	LRRC41	EYNLALK(UniMod:121)R	2	EYNLALK(UniMod:121)R2	18.2263	18.157	18.2177	18.8225	19.1493	18.1219
0.133785	-0.0680618	LRRC41	EYNLALK(UniMod:121)R	3	EYNLALK(UniMod:121)R3	18.568	18.6133	18.2065	18.4827	18.5737	18.1272
0.779153	0.0722466	FAF1	EYNLNFSGSSTIQEVK(UniMod:121)R	3	EYNLNFSGSSTIQEVK(UniMod:121)R3	18.3109	18.3463	18.3899	18.4538	18.4609	18.3491
0.000766284	-0.000569661	HLTF	EYNVNDDSMK(UniMod:121)LGGNNTSEK	3	EYNVNDDSMK(UniMod:121)LGGNNTSEK3	17.4266	17.3826	17.8646	17.2277	17.876	17.5684
2.22376	1.58598	PAF1	EYNWNVK(UniMod:121)NK	2	EYNWNVK(UniMod:121)NK2	15.0635	14.1402	14.9916	16.2773	16.3092	16.3667
0.71447	-0.201595	PAF1	EYNWNVK(UniMod:121)NK	3	EYNWNVK(UniMod:121)NK3	17.0634	17.0968	16.916	16.9104	16.9676	16.5934
0.528042	0.156998	DIS3L	EYPEHLPLEVLEAGIK(UniMod:121)SGR	4	EYPEHLPLEVLEAGIK(UniMod:121)SGR4	16.8963	17.3062	17.0682	17.2575	17.1475	17.3366
1.04959	1.42895	DEPDC1	EYPLIYQK(UniMod:121)R	2	EYPLIYQK(UniMod:121)R2	14.6288	13.6802	15.4539	16.6244	16.1159	15.3095
0.37042	0.800686	DEPDC1	EYPLIYQK(UniMod:121)R	3	EYPLIYQK(UniMod:121)R3	14.8162	17.7272	17.2333	17.5755	17.3651	17.2381
1.44762	1.48781	COPE	EYQAK(UniMod:121)ENDFDR	2	EYQAK(UniMod:121)ENDFDR2	14.5822	13.9589	15.5834	16.0691	16.2407	16.2781
1.13401	-0.352569	COPE	EYQAK(UniMod:121)ENDFDR	3	EYQAK(UniMod:121)ENDFDR3	17.947	17.929	18.133	17.4024	17.7019	17.8469
0.260982	-0.212166	RUVBL2	EYQDAFLFNELK(UniMod:121)GETMDTS	2	EYQDAFLFNELK(UniMod:121)GETMDTS2	17.0071	16.6712	16.6803	16.8971	15.9653	16.8596
0.257376	-0.275365	RUVBL2	EYQDAFLFNELK(UniMod:121)GETMDTS	3	EYQDAFLFNELK(UniMod:121)GETMDTS3	15.0695	14.4072	15.401	14.0649	14.9953	14.9914
0.917794	0.139032	TTK	EYQEPEVPESNQK(UniMod:121)QWQSK	3	EYQEPEVPESNQK(UniMod:121)QWQSK3	17.6619	17.6342	17.5883	17.7552	17.6569	17.8894
0.360613	-0.121162	SEC63	EYQEYNPYEVLNLDPGATVAEIK(UniMod:121)K	3	EYQEYNPYEVLNLDPGATVAEIK(UniMod:121)K3	18.1078	18.0116	18.2469	17.8802	18.2455	17.877
0.0521875	-0.0980012	TTC17	EYQK(UniMod:121)QHDHYLR	2	EYQK(UniMod:121)QHDHYLR2	14.1969	13.7442	13.7099	14.0409	14.7208	12.5953
0.505899	0.469612	TTC17	EYQK(UniMod:121)QHDHYLR	3	EYQK(UniMod:121)QHDHYLR3	14.0129	14.7889	14.7415	14.5211	15.5963	14.8347
0.653858	-0.588081	TTC17	EYQK(UniMod:121)QHDHYLR	4	EYQK(UniMod:121)QHDHYLR4	14.0975	14.8384	14.5525	14.1747	13.2236	14.3258
2.61596	1.25096	SNX18	EYQK(UniMod:121)VGQSFR	2	EYQK(UniMod:121)VGQSFR2	16.8015	16.7551	17.0747	18.3287	18.2302	17.8252
2.92339	-0.364156	SNX18	EYQK(UniMod:121)VGQSFR	3	EYQK(UniMod:121)VGQSFR3	19.0391	18.9386	18.9986	18.6817	18.5669	18.6352
1.43532	-0.260123	ORC4	EYQLMK(UniMod:121)LLLDNTQIMNALQK	3	EYQLMK(UniMod:121)LLLDNTQIMNALQK3	18.7117	18.5283	18.6874	18.3044	18.504	18.3387
0.819699	-0.358693	RWDD3	EYSALDELQKEFETAGLK(UniMod:121)K	4	EYSALDELQKEFETAGLK(UniMod:121)K4	15.6211	14.9676	15.1994	15.0262	14.7953	14.8906
1.23819	0.792805	BECN1	EYSEFK(UniMod:121)R	2	EYSEFK(UniMod:121)R2	17.4162	18.0012	18.4343	18.8566	18.6627	18.7107
1.57599	0.854845	TBC1D16	EYSEIQQK(UniMod:121)R	2	EYSEIQQK(UniMod:121)R2	14.7513	15.0951	15.3935	16.1441	16.0543	15.606
0.0841454	-0.0321776	TBC1D16	EYSEIQQK(UniMod:121)R	3	EYSEIQQK(UniMod:121)R3	17.7239	18.092	17.7586	17.8103	17.7176	17.9501
2.43399	1.23746	EIF2AK2	EYSIGTGSTK(UniMod:121)QEAK	2	EYSIGTGSTK(UniMod:121)QEAK2	14.2348	13.7548	14.3423	15.2893	15.5308	15.2242
0.779192	-0.274817	EIF2AK2	EYSIGTGSTK(UniMod:121)QEAK	3	EYSIGTGSTK(UniMod:121)QEAK3	16.0448	16.6016	16.325	16.0799	16.0665	16.0006
1.39718	-0.182093	MICOS13	EYSK(UniMod:121)EGWEYVK	3	EYSK(UniMod:121)EGWEYVK3	16.6538	16.519	16.6757	16.374	16.4299	16.4984
0.469892	-0.124802	RNF213	EYSLEEVK(UniMod:121)ELLNK	3	EYSLEEVK(UniMod:121)ELLNK3	16.2924	16.1484	16.5177	16.1244	16.1934	16.2664
0.687716	0.500546	RIPK1	EYSNENAVVK(UniMod:121)R	2	EYSNENAVVK(UniMod:121)R2	15.3176	14.2091	14.7757	15.0989	15.3725	15.3327
0.78789	-0.418372	RIPK1	EYSNENAVVK(UniMod:121)R	3	EYSNENAVVK(UniMod:121)R3	17.6354	17.3504	16.9717	17.1926	16.6811	16.8288
0.444474	0.740217	UBR4	EYSQK(UniMod:121)AVEILR	2	EYSQK(UniMod:121)AVEILR2	13.3529	13.2636	14.245	14.0512	15.597	13.434
2.59502	-0.292433	UBR4	EYSQK(UniMod:121)AVEILR	3	EYSQK(UniMod:121)AVEILR3	18.953	18.9044	18.8871	18.6199	18.5566	18.6907
1.95243	1.22465	TTC9C	EYSQK(UniMod:121)VLER	2	EYSQK(UniMod:121)VLER2	14.2394	14.4602	15.037	16.0086	15.5429	15.859
0.269377	-0.295801	PHF10	EYSQMQQQNTQK(UniMod:121)VEASK	3	EYSQMQQQNTQK(UniMod:121)VEASK3	14.6022	13.6757	13.4749	14.1414	13.2378	13.4863
0.0259958	0.0841068	STAMBP	EYTEYNEEK(UniMod:121)KK	2	EYTEYNEEK(UniMod:121)KK2	14.554	13.9141	11.9237	14.6264	13.8883	12.1294
1.09982	-0.459489	STAMBP	EYTEYNEEK(UniMod:121)KK	3	EYTEYNEEK(UniMod:121)KK3	15.033	15.4892	15.3022	15.1037	14.6428	14.6995
2.40291	2.26863	RPL31	EYTINIHK(UniMod:121)R	2	EYTINIHK(UniMod:121)R2	13.3522	13.6132	14.5305	15.913	16.3488	16.04
0.950937	-0.231059	RPL31	EYTINIHK(UniMod:121)R	3	EYTINIHK(UniMod:121)R3	18.5651	18.7796	18.5289	18.5513	18.3565	18.2726
0.628945	0.162742	CLDND1	EYTLMK(UniMod:121)AYR	3	EYTLMK(UniMod:121)AYR3	17.3053	17.1693	17.3815	17.5667	17.2524	17.5253
0.584555	0.302998	AMMECR1L	EYTLTSALK(UniMod:121)DSR	2	EYTLTSALK(UniMod:121)DSR2	18.3342	18.3089	18.3987	18.3799	19.1071	18.4637
0.93297	-0.114094	AMMECR1L	EYTLTSALK(UniMod:121)DSR	3	EYTLTSALK(UniMod:121)DSR3	20.2037	20.1787	20.1105	20.0899	19.951	20.1097
0.0722212	0.0652984	USP43	EYTPQLSAEFK(UniMod:121)NAVSK	3	EYTPQLSAEFK(UniMod:121)NAVSK3	15.6232	15.3218	16.1353	15.3509	15.8768	16.0485
0.363859	-0.877535	MGME1	EYTSNVFLQGK(UniMod:121)R	2	EYTSNVFLQGK(UniMod:121)R2	15.1097	13.45	13.481	11.9851	14.7823	12.6408
0.0700232	-0.0339737	MGME1	EYTSNVFLQGK(UniMod:121)R	3	EYTSNVFLQGK(UniMod:121)R3	16.7571	17.1757	16.7965	16.6688	17.0079	16.9508
0.466076	0.470579	EVI5	EYTTIK(UniMod:121)TK	2	EYTTIK(UniMod:121)TK2	13.0552	14.3224	13.3244	14.2871	14.1961	13.6306
0.458499	-0.112741	HAUS4	EYTVLK(UniMod:121)QATENKR	3	EYTVLK(UniMod:121)QATENKR3	16.5991	16.3844	16.3062	16.2647	16.25	16.4368
1.96951	0.688912	ERCC3	EYVAIK(UniMod:121)TK	2	EYVAIK(UniMod:121)TK2	14.0288	14.1615	14.4771	15.0486	14.8957	14.7899
3.24192	1.33587	RAB24	EYVGK(UniMod:121)TSLVER	2	EYVGK(UniMod:121)TSLVER2	14.7507	14.7113	15.0581	16.0217	16.2391	16.2668
0.266407	-0.036157	RAB24	EYVGK(UniMod:121)TSLVER	3	EYVGK(UniMod:121)TSLVER3	18.214	18.1108	18.2131	18.0591	18.1879	18.1824
0.12812	0.0575314	CCDC8	EYVSQVSWGK(UniMod:121)LK	3	EYVSQVSWGK(UniMod:121)LK3	16.4432	15.9164	16.2155	16.1287	16.3364	16.2827
0.17476	0.0844663	USP38	EYVSQVTK(UniMod:121)VSNLLQNIWK	3	EYVSQVTK(UniMod:121)VSNLLQNIWK3	16.7547	16.9868	17.3472	17.1553	16.992	17.1948
1.09844	0.426203	TRMU	EYWNDVFSDFLNEYEK(UniMod:121)GR	3	EYWNDVFSDFLNEYEK(UniMod:121)GR3	17.1091	17.5006	17.3517	17.483	17.9716	17.7855
0.791256	2.0097	TRAM2	EYWNEQSAK(UniMod:121)R	2	EYWNEQSAK(UniMod:121)R2	14.0386	14.4706	13.6973	17.0545	17.3963	13.7848
0.140369	0.033879	PYGB	EYYDHLPELK(UniMod:121)QAVDQISSGFFSPK	4	EYYDHLPELK(UniMod:121)QAVDQISSGFFSPK4	18.378	18.1224	18.287	18.2425	18.2525	18.3939
1.13593	1.29294	LDAH	EYYEDIK(UniMod:121)K	2	EYYEDIK(UniMod:121)K2	13.9303	15.2888	13.5353	15.4224	15.6543	15.5565
0.434918	0.0808601	NCOR2	EYYEK(UniMod:121)QFPEIR	3	EYYEK(UniMod:121)QFPEIR3	18.3817	18.2954	18.5593	18.526	18.4663	18.4867
0.370166	0.664692	COPS6	EYYYTK(UniMod:121)EEQFK	3	EYYYTK(UniMod:121)EEQFK3	15.9258	13.9684	15.9563	15.9454	16.5798	15.3194
0.0168372	-0.0145658	TALDO1	FAADAVK(UniMod:121)LER	2	FAADAVK(UniMod:121)LER2	14.9093	14.6228	14.9765	15.2556	14.8708	14.3386
3.0483	0.438991	FAM131A	FAAGVAEQFAIAEAK(UniMod:121)LR	3	FAAGVAEQFAIAEAK(UniMod:121)LR3	16.0965	15.9599	16.0028	16.5152	16.4397	16.4212
0.434883	0.524418	NOC3L	FAAHLIAGAPSEGSGALK(UniMod:121)PELSR	3	FAAHLIAGAPSEGSGALK(UniMod:121)PELSR3	16.5357	15.9798	17.0758	16.7646	17.8609	16.5391
0.37003	-0.1217	NOC3L	FAAHLIAGAPSEGSGALK(UniMod:121)PELSR	4	FAAHLIAGAPSEGSGALK(UniMod:121)PELSR4	19.3928	19.1426	19.5237	19.0952	19.2255	19.3732
1.99909	1.62491	EEF2	FAAK(UniMod:121)GEGQLGPAER	2	FAAK(UniMod:121)GEGQLGPAER2	19.6909	19.6408	20.6834	21.6214	21.8025	21.466
2.5196	-0.232857	EEF2	FAAK(UniMod:121)GEGQLGPAER	3	FAAK(UniMod:121)GEGQLGPAER3	24.3963	24.4541	24.4937	24.2212	24.1732	24.2511
0.508714	-0.193939	DDX49	FAALAK(UniMod:121)FK	2	FAALAK(UniMod:121)FK2	19.2011	19.2152	18.8075	18.9623	18.6815	18.9981
0.161543	-0.115004	HEATR1	FAALITVLALAEK(UniMod:121)LK	3	FAALITVLALAEK(UniMod:121)LK3	14.3228	14.8887	15.1752	14.7004	14.8325	14.5089
2.42371	0.521938	ELAVL1	FAANPNQNK(UniMod:121)NVALLSQLYHSPAR	3	FAANPNQNK(UniMod:121)NVALLSQLYHSPAR3	16.0636	16.0778	16.2576	16.7321	16.695	16.5378
0.920943	-0.142729	ELAVL1	FAANPNQNK(UniMod:121)NVALLSQLYHSPAR	4	FAANPNQNK(UniMod:121)NVALLSQLYHSPAR4	20.0941	19.8835	19.8776	19.8333	19.7884	19.8052
0.79628	-0.26722	ZBTB40	FAANSTLK(UniMod:121)NHLR	3	FAANSTLK(UniMod:121)NHLR3	17.4411	17.7959	17.3161	17.2844	17.33	17.1371
0.13897	-0.342515	METTL3	FAAQELIEVK(UniMod:121)R	2	FAAQELIEVK(UniMod:121)R2	14.7608	14.7388	14.3487	12.7082	15.8314	14.2813
0.519034	0.105121	METTL3	FAAQELIEVK(UniMod:121)R	3	FAAQELIEVK(UniMod:121)R3	18.6665	18.8711	18.6639	18.8687	18.9185	18.7295
0.201324	0.116593	SLC25A19	FAAQGEPK(UniMod:121)VYNTLR	3	FAAQGEPK(UniMod:121)VYNTLR3	16.1489	15.6633	16.3993	16.1017	16.1666	16.2929
0.543761	0.274032	GTF3C4	FAASK(UniMod:121)DPTVSQTFMLDR	3	FAASK(UniMod:121)DPTVSQTFMLDR3	17.4884	16.8898	17.6013	17.6458	17.546	17.6098
0.0524506	0.028986	HSD17B11	FAAVGFHK(UniMod:121)TLTDELAALQITGVK	4	FAAVGFHK(UniMod:121)TLTDELAALQITGVK4	16.2646	16.0369	16.006	16.4671	16.0274	15.9
0.0151003	-0.0119629	GPI	FAAYFQQGDMESNGK(UniMod:121)YITK	3	FAAYFQQGDMESNGK(UniMod:121)YITK3	14.7755	14.7886	15.1085	14.4015	15.1298	15.1054
0.992374	0.310904	KBTBD7	FADAFDHHK(UniMod:121)LR	3	FADAFDHHK(UniMod:121)LR3	17.4271	17.4231	17.4682	18.0424	17.6173	17.5914
1.0591	0.387538	UBR7	FADEGTVVK(UniMod:121)R	2	FADEGTVVK(UniMod:121)R2	14.4798	14.2357	14.2248	14.4286	14.7263	14.948
0.423862	0.92464	UBR7	FADEGTVVK(UniMod:121)R	3	FADEGTVVK(UniMod:121)R3	16.8164	13.9837	16.7295	16.7395	16.8474	16.7167
0.262348	-0.274288	LTN1	FADEILESNK(UniMod:121)ENEK	3	FADEILESNK(UniMod:121)ENEK3	14.4198	14.3318	15.5103	14.7866	14.4677	14.1848
2.96258	1.11857	ZNF639	FADGIK(UniMod:121)AR	2	FADGIK(UniMod:121)AR2	15.1995	15.0396	15.426	16.4678	16.3319	16.2211
2.17219	0.803638	UMPS	FADIGNTVK(UniMod:121)K	2	FADIGNTVK(UniMod:121)K2	17.7425	17.6879	17.6012	18.1872	18.6843	18.571
0.0405187	-0.0142835	UMPS	FADIGNTVK(UniMod:121)K	3	FADIGNTVK(UniMod:121)K3	18.1562	18.4916	18.3569	18.1811	18.3837	18.3971
0.295052	-0.168859	FBXO30	FADILSMADHLK(UniMod:121)K	3	FADILSMADHLK(UniMod:121)K3	14.042	14.0883	14.6065	14.3463	14.035	13.8489
0.205456	0.303211	FBXO30	FADILSMADHLK(UniMod:121)K	4	FADILSMADHLK(UniMod:121)K4	13.404	13.8616	14.114	14.6739	14.5796	13.0358
0.0840853	-0.0373548	U2SURP	FADQK(UniMod:121)NPPNQSSNERPPSLLVIETK	4	FADQK(UniMod:121)NPPNQSSNERPPSLLVIETK4	16.6776	16.535	16.9954	16.6045	16.636	16.8555
0.391861	0.448482	KLHL24	FADTHSLK(UniMod:121)TLFTK	2	FADTHSLK(UniMod:121)TLFTK2	14.5798	13.7283	13.6512	13.9453	15.1841	14.1753
0.486171	0.0249443	KLHL24	FADTHSLK(UniMod:121)TLFTK	3	FADTHSLK(UniMod:121)TLFTK3	20.0772	20.1388	20.0885	20.1495	20.1105	20.1193
0.061429	-0.017697	KLHL24	FADTHSLK(UniMod:121)TLFTK	4	FADTHSLK(UniMod:121)TLFTK4	18.0563	18.1476	18.2594	18.0053	18.2842	18.1206
0.527402	0.403746	HSPA6	FADTTVQSDMK(UniMod:121)HWPFR	3	FADTTVQSDMK(UniMod:121)HWPFR3	17.1704	16.3896	17.1894	17.0932	17.128	17.7396
0.551911	0.138107	HSPA6	FADTTVQSDMK(UniMod:121)HWPFR	4	FADTTVQSDMK(UniMod:121)HWPFR4	19.4839	19.1834	19.4511	19.4028	19.595	19.535
0.00235419	-0.0010802	GTF2I	FAEALGSTEAK(UniMod:121)AVPYQK	3	FAEALGSTEAK(UniMod:121)AVPYQK3	17.5359	17.5193	17.9239	17.7479	17.5193	17.7086
1.96351	0.790999	CCDC138	FAEELQK(UniMod:121)R	2	FAEELQK(UniMod:121)R2	16.2658	16.341	16.8096	17.1727	17.3107	17.306
1.3165	-0.305546	CCDC138	FAEELQK(UniMod:121)R	3	FAEELQK(UniMod:121)R3	17.6686	17.5169	17.4129	17.1234	17.3832	17.1752
1.18099	0.223179	GPATCH4	FAEEQLLK(UniMod:121)HGWTQGK	3	FAEEQLLK(UniMod:121)HGWTQGK3	18.7097	18.7887	18.5389	18.9631	18.9398	18.8039
0.632376	0.489305	GPATCH4	FAEEQLLK(UniMod:121)HGWTQGK	4	FAEEQLLK(UniMod:121)HGWTQGK4	15.2115	14.7955	15.3111	15.0815	16.1553	15.5492
1.36427	-0.676749	MYO6	FAEFDQIMK(UniMod:121)SDPDHLAELVK	4	FAEFDQIMK(UniMod:121)SDPDHLAELVK4	14.479	14.1406	14.3337	14.0349	13.5703	13.3179
1.37663	0.42279	MTREX	FAEGITK(UniMod:121)IK	2	FAEGITK(UniMod:121)IK2	16.7477	17.097	16.7632	17.324	17.4242	17.128
0.611778	0.244326	PREPL	FAEGK(UniMod:121)LFEETGHEDPITK	3	FAEGK(UniMod:121)LFEETGHEDPITK3	17.182	16.8923	17.2623	17.0774	17.5033	17.4888
0.495489	0.199697	PREPL	FAEGK(UniMod:121)LFEETGHEDPITK	4	FAEGK(UniMod:121)LFEETGHEDPITK4	16.9142	17.0796	17.3437	17.0677	17.4033	17.4656
0.091544	0.0845029	LAP3	FAEIIEK(UniMod:121)NLK	2	FAEIIEK(UniMod:121)NLK2	16.2905	15.5193	16.5016	16.0693	16.4638	16.0318
0.564942	-0.423946	LAP3	FAEIIEK(UniMod:121)NLK	3	FAEIIEK(UniMod:121)NLK3	16.32	15.7848	16.6028	15.4782	16.2566	15.7011
0.235045	-0.234528	THG1L	FAEK(UniMod:121)HNFAKPNDSR	3	FAEK(UniMod:121)HNFAKPNDSR3	15.003	14.6945	14.5764	14.183	14.1227	15.2646
2.29169	-0.75182	THG1L	FAEK(UniMod:121)HNFAKPNDSR	4	FAEK(UniMod:121)HNFAKPNDSR4	16.6009	16.545	16.3174	15.6425	15.6226	15.9429
0.564518	-0.22467	BTG3	FAEK(UniMod:121)LTLILQEK	3	FAEK(UniMod:121)LTLILQEK3	16.3594	16.0288	16.611	16.0714	16.2131	16.0408
0.63787	0.151601	TTK	FAELK(UniMod:121)AIQEPDDAR	3	FAELK(UniMod:121)AIQEPDDAR3	17.0794	17.3215	17.3536	17.5173	17.3931	17.2989
0.588138	-0.204383	ARL4C	FAENQGTPLLVIANK(UniMod:121)QDLPK	3	FAENQGTPLLVIANK(UniMod:121)QDLPK3	17.696	17.4493	17.9168	17.5625	17.3302	17.5563
1.10198	0.762607	EEF1G	FAETQPK(UniMod:121)KDTPR	2	FAETQPK(UniMod:121)KDTPR2	13.9877	13.3385	13.0523	14.3752	13.8802	14.4109
1.28919	3.23901	EEF1G	FAETQPK(UniMod:121)KDTPR	3	FAETQPK(UniMod:121)KDTPR3	13.5764	13.2474	13.3402	14.2806	17.8658	17.7346
1.09416	-3.04784	EEF1G	FAETQPKK(UniMod:121)DTPR	3	FAETQPKK(UniMod:121)DTPR3	17.8344	18.001	18.0977	17.5382	13.4649	13.7865
0.250478	0.598911	MLEC	FAEVYFAQSQQK(UniMod:121)VFDVR	3	FAEVYFAQSQQK(UniMod:121)VFDVR3	15.7653	14.223	13.0929	14.2003	16.0189	14.6586
1.69484	0.754628	TGFBR2	FAEVYK(UniMod:121)AK	2	FAEVYK(UniMod:121)AK2	15.3702	15.343	15.8191	16.2974	16.0254	16.4733
1.72913	0.268871	RBM8A	FAEYGEIK(UniMod:121)NIHLNLDR	4	FAEYGEIK(UniMod:121)NIHLNLDR4	16.3436	16.4288	16.2529	16.7064	16.5767	16.5489
1.18326	0.839485	SPG21	FAEYTHK(UniMod:121)SPR	2	FAEYTHK(UniMod:121)SPR2	13.0366	13.8937	13.247	14.2204	13.8714	14.6039
0.0265772	-0.00616391	SPG21	FAEYTHK(UniMod:121)SPR	3	FAEYTHK(UniMod:121)SPR3	17.4207	17.6642	17.4503	17.481	17.5236	17.5122
0.277889	-0.618759	TBC1D22A	FAFADAPNHYK(UniMod:121)K	3	FAFADAPNHYK(UniMod:121)K3	16.9017	16.8621	16.5086	17.3077	16.708	14.4004
0.128439	-0.183332	TBC1D22A	FAFADAPNHYK(UniMod:121)K	4	FAFADAPNHYK(UniMod:121)K4	14.8074	15.1741	15.3478	15.4382	15.4125	13.9286
0.202171	0.767877	TBC1D22A	FAFADAPNHYKK(UniMod:121)	3	FAFADAPNHYKK(UniMod:121)3	13.1946	14.3957	16.5207	13.2816	16.6151	16.5179
0.0680659	-0.0596937	IDH3B	FAFDYATK(UniMod:121)K	2	FAFDYATK(UniMod:121)K2	17.3923	17.7644	17.6018	17.0389	18.0314	17.5091
0.0155661	0.00526492	IDH3B	FAFDYATK(UniMod:121)K	3	FAFDYATK(UniMod:121)K3	18.1035	18.238	17.9083	17.9796	18.1068	18.1792
0.00712588	0.0151609	DOCK9	FAFELK(UniMod:121)MQDK	2	FAFELK(UniMod:121)MQDK2	14.841	14.4963	13.8647	13.7933	15.6907	13.7635
0.270698	0.0459468	NOMO1	FAFFK(UniMod:121)VLPGDYEILATHPTWALK	3	FAFFK(UniMod:121)VLPGDYEILATHPTWALK3	19.3344	19.1427	19.3381	19.3546	19.2804	19.318
1.01047	0.260855	NOMO1	FAFFK(UniMod:121)VLPGDYEILATHPTWALK	4	FAFFK(UniMod:121)VLPGDYEILATHPTWALK4	19.5493	19.8522	19.4955	19.9147	19.9642	19.8007
0.64875	0.49305	FTSJ3	FAFK(UniMod:121)EVEVQAK	2	FAFK(UniMod:121)EVEVQAK2	14.4943	14.1834	14.6225	14.3669	15.4674	14.945
0.255077	0.204368	FTSJ3	FAFK(UniMod:121)EVEVQAK	3	FAFK(UniMod:121)EVEVQAK3	16.9041	16.5932	17.2503	16.6299	17.4903	17.2405
2.083	-0.408337	MTFR2	FAFQEDDSFEK(UniMod:121)ENR	3	FAFQEDDSFEK(UniMod:121)ENR3	16.2735	16.5402	16.3925	15.9555	16.0599	15.9658
1.57503	0.917003	ARFGAP2	FAGAK(UniMod:121)AISSDMFFGR	3	FAGAK(UniMod:121)AISSDMFFGR3	15.0311	14.5843	15.1418	16.1301	15.4384	15.9398
0.162255	-0.019139	IGF2BP3	FAGASIK(UniMod:121)IAPAEAPDAK	3	FAGASIK(UniMod:121)IAPAEAPDAK3	19.6306	19.6572	19.5556	19.6263	19.5308	19.6288
0.0233428	-0.00320943	IGF2BP2	FAGASIK(UniMod:121)IAPAEGPDVSER	3	FAGASIK(UniMod:121)IAPAEGPDVSER3	20.5799	20.6419	20.7376	20.6449	20.6538	20.6512
1.37997	-0.438836	DDX60	FAGDILK(UniMod:121)DLPFLK	3	FAGDILK(UniMod:121)DLPFLK3	14.5908	14.9843	14.6365	14.1614	14.4423	14.2914
0.740886	0.421166	S100A10	FAGDK(UniMod:121)GYLTK	2	FAGDK(UniMod:121)GYLTK2	15.5945	15.5399	16.3169	16.2328	16.367	16.115
0.530169	-0.365756	S100A10	FAGDK(UniMod:121)GYLTK	3	FAGDK(UniMod:121)GYLTK3	18.0442	18.028	18.7774	17.6095	18.2216	17.9212
0.367555	0.0703748	S100A10	FAGDKGYLTK(UniMod:121)EDLR	3	FAGDKGYLTK(UniMod:121)EDLR3	16.7897	16.8801	16.6849	16.8392	16.7659	16.9607
1.2941	1.09966	GCN1	FAGK(UniMod:121)VTTASVK	2	FAGK(UniMod:121)VTTASVK2	15.7439	15.2359	16.4825	16.8474	17.238	16.6758
2.30226	-0.274391	GCN1	FAGK(UniMod:121)VTTASVK	3	FAGK(UniMod:121)VTTASVK3	18.0365	17.8733	17.9154	17.663	17.6685	17.6705
1.20138	0.628241	HADH	FAGLHFFNPVPVMK(UniMod:121)LVEVIK	4	FAGLHFFNPVPVMK(UniMod:121)LVEVIK4	17.56	16.7972	16.8871	17.7682	17.6106	17.7502
0.400435	1.19637	NCK1	FAGNPWYYGK(UniMod:121)VTR	3	FAGNPWYYGK(UniMod:121)VTR3	18.1264	14.164	17.7617	17.8339	17.9139	17.8935
0.21747	-0.0576814	NF1	FAGPFSK(UniMod:121)QTQIPDYAELIVK	3	FAGPFSK(UniMod:121)QTQIPDYAELIVK3	18.4166	18.6625	18.559	18.6372	18.4036	18.4244
1.30316	0.81853	IK	FAGSAGWEGTESLK(UniMod:121)KPEDK	3	FAGSAGWEGTESLK(UniMod:121)KPEDK3	15.5987	16.1755	16.5969	16.8449	17.031	16.9508
0.770511	0.235228	IK	FAGSAGWEGTESLK(UniMod:121)KPEDK	4	FAGSAGWEGTESLK(UniMod:121)KPEDK4	17.9753	17.7578	17.7724	17.829	18.1624	18.2198
0.0744875	-0.0761191	TATDN3	FAGTGEQK(UniMod:121)EEQR	2	FAGTGEQK(UniMod:121)EEQR2	14.4651	13.8873	13.3273	13.6543	13.6916	14.1054
0.177002	-0.194711	TATDN3	FAGTGEQK(UniMod:121)EEQR	3	FAGTGEQK(UniMod:121)EEQR3	14.3604	15.2703	14.8408	14.0668	14.6297	15.191
1.2807	-2.60281	CD44	FAGVFHVEK(UniMod:121)NGR	3	FAGVFHVEK(UniMod:121)NGR3	14.4311	17.1401	17.2972	13.3016	14.0123	13.7461
4.1094	1.33522	ZBTB12	FAHK(UniMod:121)PAIR	2	FAHK(UniMod:121)PAIR2	13.1853	13.3671	13.3304	14.5186	14.6528	14.717
0.124053	0.534011	BRF1	FAHLLEFGEK(UniMod:121)NHEVSMTALR	4	FAHLLEFGEK(UniMod:121)NHEVSMTALR4	17.0673	13.183	16.4938	17.2537	14.1082	16.9843
0.224441	0.206671	IQGAP3	FAHLLNQSQQDFLAEAELLK(UniMod:121)LQEEVVR	4	FAHLLNQSQQDFLAEAELLK(UniMod:121)LQEEVVR4	17.805	17.1123	18.2989	17.8413	17.8398	18.1552
0.682565	0.456867	USP37	FAHLLVK(UniMod:121)K	2	FAHLLVK(UniMod:121)K2	13.7764	14.5233	13.7564	14.35	14.8121	14.2646
0.572504	0.787519	COG4	FAIATK(UniMod:121)EGDLPQVER	2	FAIATK(UniMod:121)EGDLPQVER2	15.5819	14.652	16.0353	15.6193	17.1097	15.9028
0.525919	-0.0735022	COG4	FAIATK(UniMod:121)EGDLPQVER	3	FAIATK(UniMod:121)EGDLPQVER3	20.5919	20.6973	20.6932	20.5224	20.5519	20.6877
0.68398	0.242476	PANK4	FAIDIGGSLTK(UniMod:121)LAYYSTVQHK	4	FAIDIGGSLTK(UniMod:121)LAYYSTVQHK4	16.0743	15.9303	15.6663	15.9618	16.3333	16.1032
0.103873	-0.11854	OSBPL6	FAIELNELDPVLK(UniMod:121)DLLPPTDAR	3	FAIELNELDPVLK(UniMod:121)DLLPPTDAR3	17.3189	16.1989	17.514	16.9437	16.8395	16.893
0.676419	0.123522	MTPAP	FAIETVK(UniMod:121)NLLESLK	3	FAIETVK(UniMod:121)NLLESLK3	17.2855	17.4168	17.4991	17.6285	17.5008	17.4427
0.314658	0.0915565	MCM5	FAIGSQVSEHSIIK(UniMod:121)DFTK	3	FAIGSQVSEHSIIK(UniMod:121)DFTK3	18.8102	18.5373	18.4863	18.6069	18.8231	18.6785
0.0747927	0.0416514	MCM5	FAIGSQVSEHSIIK(UniMod:121)DFTK	4	FAIGSQVSEHSIIK(UniMod:121)DFTK4	16.8742	17.3031	16.7655	16.8258	17.0508	17.1912
0.22837	0.023592	WRN	FAINK(UniMod:121)EEEILLSDMNK	3	FAINK(UniMod:121)EEEILLSDMNK3	18.1721	18.1023	18.1729	18.1581	18.1243	18.2357
0.196947	0.281819	ATF3	FAIQNK(UniMod:121)HLC(UniMod:4)HR	3	FAIQNK(UniMod:121)HLC(UniMod:4)HR3	15.121	13.3655	14.0519	14.8419	14.1427	14.3993
0.902497	4.86782	CDH2	FAIQTDPNSNDGLVTVVK(UniMod:121)PIDFETNR	3	FAIQTDPNSNDGLVTVVK(UniMod:121)PIDFETNR3	13.4231	20.6705	12.8554	20.5118	20.4256	20.6151
2.01106	1.19652	CYB5R3	FAIRPDK(UniMod:121)K	2	FAIRPDK(UniMod:121)K2	18.7337	18.5098	19.2355	19.7525	20.2401	20.076
1.44455	1.05119	PLD6	FAIVDK(UniMod:121)R	2	FAIVDK(UniMod:121)R2	15.7793	15.4476	16.5522	17.0654	16.8069	17.0603
0.050494	0.0421292	ARFGEF1	FAK(UniMod:121)AFNSNNEQR	2	FAK(UniMod:121)AFNSNNEQR2	13.7763	13.9508	13.2358	13.9633	13.3306	13.7953
0.22488	0.190188	ARFGEF1	FAK(UniMod:121)AFNSNNEQR	3	FAK(UniMod:121)AFNSNNEQR3	14.7516	14.1222	15.244	14.8248	14.844	15.0197
3.09495	1.58878	URB2	FAK(UniMod:121)AGPEGIEPR	2	FAK(UniMod:121)AGPEGIEPR2	17.9051	17.6488	18.24	19.488	19.4865	19.5858
0.0840233	-0.028314	URB2	FAK(UniMod:121)AGPEGIEPR	3	FAK(UniMod:121)AGPEGIEPR3	20.8179	20.7841	20.8435	20.5511	20.9158	20.8938
2.23327	0.642328	UBE4B	FAK(UniMod:121)AIADDQR	2	FAK(UniMod:121)AIADDQR2	18.1552	17.9273	18.2514	18.6263	18.8739	18.7606
0.815496	-0.187988	UBE4B	FAK(UniMod:121)AIADDQR	3	FAK(UniMod:121)AIADDQR3	18.9748	19.2366	19.2701	18.9009	18.9437	19.073
0.123222	0.30608	GART	FAK(UniMod:121)EFMDR	2	FAK(UniMod:121)EFMDR2	14.3837	13.9471	14.6482	15.5064	15.5275	12.8632
0.605737	1.00821	GART	FAK(UniMod:121)EFMDR	3	FAK(UniMod:121)EFMDR3	14.4768	16.0434	17.0023	16.796	16.6707	17.0804
0.431952	0.640703	RAP1GAP2	FAK(UniMod:121)LEDR	2	FAK(UniMod:121)LEDR2	13.2688	14.8241	12.8762	13.8924	14.6561	14.3428
0.219932	0.110897	UAP1L1	FAK(UniMod:121)NFAALEVLR	3	FAK(UniMod:121)NFAALEVLR3	16.3778	16.1196	16.6971	16.6941	16.3362	16.4969
0.966344	-0.228324	UAP1L1	FAK(UniMod:121)NFAALEVLREEEFSPLK	4	FAK(UniMod:121)NFAALEVLREEEFSPLK4	17.8224	17.725	18.0257	17.5189	17.7481	17.6212
0.764876	1.49404	HDAC11	FAK(UniMod:121)QAIR	2	FAK(UniMod:121)QAIR2	13.8303	13.9302	16.4701	16.3275	16.6168	15.7685
0.326859	0.914661	DHX33	FAK(UniMod:121)TILMSPK	3	FAK(UniMod:121)TILMSPK3	17.1877	13.9034	17.3557	16.6456	17.4993	17.0457
0.0151695	-0.0202777	TTC7B	FAK(UniMod:121)TVVDVGEK	2	FAK(UniMod:121)TVVDVGEK2	14.5117	13.9654	14.5549	15.0963	14.1183	13.7565
1.79446	0.820941	LAS1L	FAK(UniMod:121)VPLK	2	FAK(UniMod:121)VPLK2	18.639	18.445	18.9801	19.2848	19.4988	19.7432
0.276907	-0.0815226	ZSWIM9	FALASLLQSAPDVK(UniMod:121)GR	3	FALASLLQSAPDVK(UniMod:121)GR3	19.7342	19.9617	19.8502	19.9601	19.6374	19.7041
0.0411062	-0.0104319	NPEPPS	FALEVAAK(UniMod:121)TLPFYK	2	FALEVAAK(UniMod:121)TLPFYK2	17.4458	17.1829	17.3844	17.3734	17.3474	17.261
0.160981	-0.035628	NPEPPS	FALEVAAK(UniMod:121)TLPFYK	3	FALEVAAK(UniMod:121)TLPFYK3	20.1639	19.914	19.942	19.9328	20.02	19.9602
1.09233	2.28527	EXOSC10	FALGSVVAVTK(UniMod:121)ASGGLPQFGDEYDFYR	3	FALGSVVAVTK(UniMod:121)ASGGLPQFGDEYDFYR3	14.3105	16.9522	13.8566	17.6912	17.0544	17.2296
0.525914	0.421674	MTFR1L	FALK(UniMod:121)EEDISR	2	FALK(UniMod:121)EEDISR2	15.7444	16.1508	16.3339	16.8607	16.7452	15.8883
0.238476	0.059824	MTFR1L	FALK(UniMod:121)EEDISR	3	FALK(UniMod:121)EEDISR3	18.1457	18.0067	18.2541	18.1175	18.3309	18.1374
1.43775	1.99794	MTM1	FALK(UniMod:121)QEGHSR	2	FALK(UniMod:121)QEGHSR2	12.3695	11.4301	13.5999	14.5308	14.6864	14.1761
0.0779214	-0.0524216	MTM1	FALK(UniMod:121)QEGHSR	3	FALK(UniMod:121)QEGHSR3	16.0419	16.4017	16.0634	15.7934	16.0559	16.5004
0.0317506	-0.0310815	ALX1	FALK(UniMod:121)SPPSK	2	FALK(UniMod:121)SPPSK2	14.1785	13.6568	13.4721	13.5187	14.2433	13.452
0.377799	0.154485	TUT4	FALK(UniMod:121)SSDVNIDIK	3	FALK(UniMod:121)SSDVNIDIK3	15.9874	16.2912	15.7903	16.0432	16.1388	16.3503
0.400163	-1.64123	FANCC	FALK(UniMod:121)TYFPYTSPSLAMVLLQDPQDIPR	3	FALK(UniMod:121)TYFPYTSPSLAMVLLQDPQDIPR3	19.1296	18.7513	19.5229	14.0615	19.45	18.9685
0.0810713	-0.0656395	FANCC	FALK(UniMod:121)TYFPYTSPSLAMVLLQDPQDIPR	4	FALK(UniMod:121)TYFPYTSPSLAMVLLQDPQDIPR4	16.9069	16.1314	16.9295	16.6784	16.3645	16.728
0.216643	-0.082901	HDGFL2	FALK(UniMod:121)VDSPDVK	3	FALK(UniMod:121)VDSPDVK3	16.9254	17.1445	17.2178	17.2464	16.8467	16.946
0.22765	0.204558	ANO10	FALK(UniMod:121)YQPIDSIR	2	FALK(UniMod:121)YQPIDSIR2	15.9703	16.1426	16.183	16.9054	16.2959	15.7082
0.0902064	-0.0288283	ANO10	FALK(UniMod:121)YQPIDSIR	3	FALK(UniMod:121)YQPIDSIR3	19.6919	19.9016	19.5711	19.8119	19.6189	19.6473
0.515797	0.143122	PDIA6	FALLK(UniMod:121)GSFSEQGINEFLR	3	FALLK(UniMod:121)GSFSEQGINEFLR3	19.1407	19.2361	18.9101	19.092	19.3272	19.2971
0.689485	0.195878	RINT1	FALQK(UniMod:121)MDSMLSSEAAWVSQYK	3	FALQK(UniMod:121)MDSMLSSEAAWVSQYK3	17.9268	17.5854	17.9858	18.0107	18.0941	17.9808
0.178004	0.047945	STAG2	FALTFGLDQLK(UniMod:121)TR	3	FALTFGLDQLK(UniMod:121)TR3	18.0935	18.2628	17.9237	18.1656	18.1761	18.0821
0.882616	-1.38854	SUGP1	FANDGSFLQQFLK(UniMod:121)LQK	3	FANDGSFLQQFLK(UniMod:121)LQK3	15.3819	16.0605	15.1662	13.0364	14.0199	15.3868
0.766935	0.69205	USP36	FANFSGGK(UniMod:121)ITK	2	FANFSGGK(UniMod:121)ITK2	16.9229	16.5594	17.0638	17.9829	17.8703	16.769
1.69144	0.16067	USP36	FANFSGGK(UniMod:121)ITK	3	FANFSGGK(UniMod:121)ITK3	18.4291	18.4741	18.5576	18.6561	18.6078	18.679
0.909589	0.726874	USP42	FANFTGGK(UniMod:121)IAK	2	FANFTGGK(UniMod:121)IAK2	13.6698	13.9814	13.1099	14.6573	14.5082	13.7762
0.403093	1.51259	USP42	FANFTGGK(UniMod:121)IAK	3	FANFTGGK(UniMod:121)IAK3	18.4637	18.5528	13.741	18.4193	18.5115	18.3644
0.281022	0.101166	STON2	FANHVNVEFSMPTTSASK(UniMod:121)ASVR	4	FANHVNVEFSMPTTSASK(UniMod:121)ASVR4	17.2072	16.7377	16.9344	17.076	16.9683	17.1385
4.06746	0.823845	GSDME	FANHVSGTLETALGK(UniMod:121)VK	3	FANHVSGTLETALGK(UniMod:121)VK3	15.4701	15.4721	15.5142	16.3069	16.3952	16.2259
0.405095	-0.108075	GSDME	FANHVSGTLETALGK(UniMod:121)VK	4	FANHVSGTLETALGK(UniMod:121)VK4	17.7295	17.5202	17.4595	17.4539	17.3303	17.6007
0.828122	0.262355	ASPSCR1	FANLPNNAK(UniMod:121)LEMVPASR	3	FANLPNNAK(UniMod:121)LEMVPASR3	17.6893	17.291	17.7238	17.7567	17.8146	17.9199
0.208105	0.282614	DOT1L	FANMK(UniMod:121)EGGR	2	FANMK(UniMod:121)EGGR2	15.3062	13.649	13.9224	14.6589	14.718	14.3486
0.188381	0.234922	VIM	FANYIDK(UniMod:121)VR	2	FANYIDK(UniMod:121)VR2	17.5708	17.0107	17.5825	16.8243	18.3337	17.7108
0.025548	0.0189762	VIM	FANYIDK(UniMod:121)VR	3	FANYIDK(UniMod:121)VR3	19.077	18.7075	19.5204	18.9571	19.1971	19.2077
0.853589	1.39228	CHAF1A	FAPFEIK(UniMod:121)EHMVLAPR	4	FAPFEIK(UniMod:121)EHMVLAPR4	15.2362	12.7445	14.7027	15.6671	15.6169	15.5763
0.0449221	0.219874	ECD	FAPMLVPYIWQNQPFNLK(UniMod:121)YKPGK	4	FAPMLVPYIWQNQPFNLK(UniMod:121)YKPGK4	17.8409	17.7163	14.1049	17.8969	17.9269	14.4979
0.402576	-1.18418	CTDP1	FAPNLITVK(UniMod:121)K	3	FAPNLITVK(UniMod:121)K3	17.0241	16.9071	16.5825	13.1796	17.0114	16.7703
1.60913	0.305822	OAT	FAPPLVIK(UniMod:121)EDELR	3	FAPPLVIK(UniMod:121)EDELR3	19.0202	19.0871	19.2708	19.4645	19.4869	19.3442
0.497188	-0.676128	SNX29	FAPTVSDLLK(UniMod:121)ESTQNVTSLLK	3	FAPTVSDLLK(UniMod:121)ESTQNVTSLLK3	15.3462	16.2165	16.4665	16.1237	15.4317	14.4454
0.438027	-1.38044	TANC1	FAPYK(UniMod:121)PQDILLKPLLFEVPSITTDSVFVGR	4	FAPYK(UniMod:121)PQDILLKPLLFEVPSITTDSVFVGR4	17.9432	17.5791	18.0949	13.8086	17.7499	17.9174
0.428838	1.07748	TANC1	FAPYKPQDILLK(UniMod:121)PLLFEVPSITTDSVFVGR	4	FAPYKPQDILLK(UniMod:121)PLLFEVPSITTDSVFVGR4	14.5087	14.276	14.2238	17.5473	14.5	14.1937
1.32708	0.577727	NELFCD	FAQEK(UniMod:121)GHDASQITLALGTAASYPR	3	FAQEK(UniMod:121)GHDASQITLALGTAASYPR3	16.8805	16.7656	17.4158	17.665	17.5363	17.5937
1.18421	-0.164256	NELFCD	FAQEK(UniMod:121)GHDASQITLALGTAASYPR	4	FAQEK(UniMod:121)GHDASQITLALGTAASYPR4	19.0555	19.0513	18.9907	18.7482	18.9031	18.9535
0.123253	-0.198194	ADPRS	FAQEYK(UniMod:121)KDPDR	2	FAQEYK(UniMod:121)KDPDR2	14.148	13.8867	13.5302	13.6659	14.6218	12.6826
0.576916	0.189297	ADPRS	FAQEYK(UniMod:121)KDPDR	3	FAQEYK(UniMod:121)KDPDR3	16.1168	16.297	15.9723	16.5361	16.1651	16.2528
0.197935	-0.129228	ADPRS	FAQEYKK(UniMod:121)DPDR	2	FAQEYKK(UniMod:121)DPDR2	13.6987	14.4451	14.127	14.2159	13.8464	13.8207
0.331075	0.689655	ADPRS	FAQEYKK(UniMod:121)DPDR	3	FAQEYKK(UniMod:121)DPDR3	13.6462	14.523	15.9833	14.7121	15.0821	16.4273
0.956601	1.07242	INCENP	FAQIDEK(UniMod:121)TEK	2	FAQIDEK(UniMod:121)TEK2	13.8715	13.1752	14.9204	14.8298	15.0581	15.2965
1.37816	3.18512	INCENP	FAQIDEK(UniMod:121)TEK	3	FAQIDEK(UniMod:121)TEK3	13.743	14.2156	15.2382	18.8383	18.2712	15.6427
0.288852	-0.0708853	TIMM8B	FAQIVQK(UniMod:121)GGQ	2	FAQIVQK(UniMod:121)GGQ2	18.8936	19.1344	18.8729	18.9231	18.7941	18.9711
0.378122	0.0830695	OGFRL1	FAQK(UniMod:121)HYTPSENFIWGPPR	4	FAQK(UniMod:121)HYTPSENFIWGPPR4	16.9267	16.9477	17.0973	17.0966	17.1905	16.9338
2.15221	0.785601	RPL7	FAQK(UniMod:121)MLR	2	FAQK(UniMod:121)MLR2	17.2138	17.0263	17.3405	17.9152	17.8026	18.2196
0.217042	0.190213	ANKRD36	FAQPVTK(UniMod:121)DK	2	FAQPVTK(UniMod:121)DK2	14.4008	13.9824	13.4253	13.7447	14.319	14.3155
1.92052	1.53458	YY1	FAQSTNLK(UniMod:121)SHILTHAK	3	FAQSTNLK(UniMod:121)SHILTHAK3	14.9977	15.9321	16.0837	17.3678	17.1957	17.0538
1.83951	-0.359983	YY1	FAQSTNLK(UniMod:121)SHILTHAK	4	FAQSTNLK(UniMod:121)SHILTHAK4	17.0992	17.2456	16.9974	16.8506	16.6909	16.7207
0.157927	-0.0602716	SLC27A4	FAQVLEK(UniMod:121)ELPLYAR	3	FAQVLEK(UniMod:121)ELPLYAR3	18.209	18.1656	18.5547	18.105	18.3057	18.3377
0.01347	0.027366	ARFGAP1	FASAAK(UniMod:121)EGATK	2	FASAAK(UniMod:121)EGATK2	13.0762	14.0473	13.6989	14.358	14.1216	12.4248
0.660987	-0.197547	PFKFB3	FASALSK(UniMod:121)FVEEQNLK	3	FASALSK(UniMod:121)FVEEQNLK3	18.7439	19.0871	18.6566	18.697	18.5993	18.5987
0.393066	0.0684477	IGF2BP1	FASASIK(UniMod:121)IAPPETPDSK	3	FASASIK(UniMod:121)IAPPETPDSK3	20.3334	20.4366	20.2113	20.3279	20.4215	20.4373
0.787725	0.739822	RANBP1	FASENDLPEWK(UniMod:121)ER	2	FASENDLPEWK(UniMod:121)ER2	15.985	15.9859	15.9168	16.2165	17.5658	16.3249
0.0813222	0.0334581	RANBP1	FASENDLPEWK(UniMod:121)ER	3	FASENDLPEWK(UniMod:121)ER3	20.2321	20.3027	20.2277	20.5332	20.0369	20.2927
0.881295	3.45922	KRT8	FASFIDK(UniMod:121)VR	2	FASFIDK(UniMod:121)VR2	14.6518	14.5608	20.0621	19.6954	20.2559	19.7009
0.483583	-0.16157	KRT8	FASFIDK(UniMod:121)VR	3	FASFIDK(UniMod:121)VR3	21.5631	21.429	21.8619	21.3771	21.5935	21.3986
0.694116	0.867553	ZNF622	FASFNAYENHLK(UniMod:121)SR	3	FASFNAYENHLK(UniMod:121)SR3	13.7836	15.5889	14.5139	15.1557	15.9132	15.4203
0.0462436	0.0212847	ZNF622	FASFNAYENHLK(UniMod:121)SR	4	FASFNAYENHLK(UniMod:121)SR4	18.0379	18.0497	17.9179	17.7424	18.2633	18.0637
0.0598664	-0.0921065	USP5	FASFPDYLVIQIK(UniMod:121)K	2	FASFPDYLVIQIK(UniMod:121)K2	15.7554	15.5654	15.7572	14.5447	16.1958	16.0612
0.472239	0.054884	USP5	FASFPDYLVIQIK(UniMod:121)K	3	FASFPDYLVIQIK(UniMod:121)K3	19.5069	19.6125	19.5496	19.6873	19.5942	19.5521
0.590949	0.175399	USP13	FASFPEYLVVQIK(UniMod:121)K	3	FASFPEYLVVQIK(UniMod:121)K3	18.0599	18.2355	17.8936	18.4031	18.2123	18.0998
1.48049	0.797932	SBNO2	FASIVAK(UniMod:121)R	2	FASIVAK(UniMod:121)R2	16.6312	17.3092	17.0252	18.0909	17.6759	17.5926
0.843592	0.384602	EMC1	FASLEFSPGSK(UniMod:121)K	2	FASLEFSPGSK(UniMod:121)K2	16.09	16.2416	16.0401	16.2406	16.9062	16.3787
0.0442936	-0.0214672	EMC1	FASLEFSPGSK(UniMod:121)K	3	FASLEFSPGSK(UniMod:121)K3	19.1233	19.3905	19.1704	19.4757	18.9855	19.1587
0.0114012	0.0106055	NR1D2	FASLFDAK(UniMod:121)ER	3	FASLFDAK(UniMod:121)ER3	15.5963	15.3959	16.1912	15.3947	15.759	16.0615
0.860294	-0.133188	KRT80	FASLIGK(UniMod:121)VQALEQR	3	FASLIGK(UniMod:121)VQALEQR3	17.3347	17.1605	17.268	17.0526	17.221	17.0901
1.14389	1.59318	CARS1	FASSEK(UniMod:121)HSYGK	2	FASSEK(UniMod:121)HSYGK2	13.5519	14.4476	15.4502	15.3725	16.3115	16.5452
1.00102	-0.868322	CARS1	FASSEK(UniMod:121)HSYGK	3	FASSEK(UniMod:121)HSYGK3	15.3551	16.2051	14.9306	14.769	14.3118	14.805
0.969043	1.34859	EXT2	FASVFGTMPLK(UniMod:121)VVEHR	3	FASVFGTMPLK(UniMod:121)VVEHR3	16.7091	14.5299	15.4027	16.6472	16.86	17.1804
0.412956	0.246293	EXT2	FASVFGTMPLK(UniMod:121)VVEHR	4	FASVFGTMPLK(UniMod:121)VVEHR4	18.5981	17.8095	18.3638	18.5487	18.3153	18.6462
0.6745	0.184324	SCYL3	FASVFVYK(UniMod:121)R	3	FASVFVYK(UniMod:121)R3	16.2083	16.3194	16.4437	16.3428	16.6995	16.482
0.842241	0.1668	NCAPG2	FASVLPEYLK(UniMod:121)VFK	3	FASVLPEYLK(UniMod:121)VFK3	17.2285	17.355	17.0551	17.3893	17.4259	17.3237
0.303614	0.153728	NCAPG2	FASVLPEYLK(UniMod:121)VFKDDR	3	FASVLPEYLK(UniMod:121)VFKDDR3	16.906	17.3998	16.8952	17.305	17.3759	16.9814
0.0861104	0.0304038	NCAPG2	FASVLPEYLK(UniMod:121)VFKDDR	4	FASVLPEYLK(UniMod:121)VFKDDR4	17.7812	17.9645	17.6194	17.6685	17.8762	17.9116
0.128762	-0.302374	TRIM28	FASWALESDNNTALLLSK(UniMod:121)K	3	FASWALESDNNTALLLSK(UniMod:121)K3	16.3131	14.9509	16.4766	16.1343	14.1999	16.4993
0.190034	0.0481853	ALDH18A1	FASYLTFSPSEVK(UniMod:121)SLR	3	FASYLTFSPSEVK(UniMod:121)SLR3	20.0319	20.1247	19.8176	20.0956	19.9784	20.0448
0.612869	0.0709165	WDR1	FATASADGQIYIYDGK(UniMod:121)TGEK	3	FATASADGQIYIYDGK(UniMod:121)TGEK3	18.6941	18.7689	18.8012	18.9022	18.7613	18.8134
0.301074	0.117853	MPP1	FATGDIIQIINK(UniMod:121)DDSNWWQGR	3	FATGDIIQIINK(UniMod:121)DDSNWWQGR3	16.6	16.9213	16.5963	16.59	16.929	16.9522
0.17646	0.263533	URGCP	FATGK(UniMod:121)SC(UniMod:4)GPR	2	FATGK(UniMod:121)SC(UniMod:4)GPR2	14.5749	13.2438	14.4272	14.6238	14.8171	13.5956
1.1021	0.710695	LZTR1	FATGQWTEWK(UniMod:121)IEGR	3	FATGQWTEWK(UniMod:121)IEGR3	16.8493	16.3988	16.172	17.2434	16.7615	17.5472
1.13927	0.995429	TPP2	FATK(UniMod:121)LVEEKPTK	3	FATK(UniMod:121)LVEEKPTK3	14.466	14.7023	15.7022	15.6497	16.1886	16.0186
0.786368	0.323802	OBI1	FAVAALQSK(UniMod:121)VEQYER	3	FAVAALQSK(UniMod:121)VEQYER3	15.5943	16.1022	15.7507	16.0679	16.3671	15.9836
0.295332	0.0831985	IQGAP3	FAVDEYSDMVAVAK(UniMod:121)PMVYITVGELVNTHR	4	FAVDEYSDMVAVAK(UniMod:121)PMVYITVGELVNTHR4	16.5893	16.5929	16.8645	16.6533	16.7524	16.8905
