## Supplementary material for "Data-independent acquisition (DIA) approach for comprehensive ubiquitinome profiling in targeted protein degradation": Supp. Data 8 (part 3 of 3)

### Sheet: AdPROM_TAU (continued)
-LOG10(P-value)	LOG2(Fold-change)	Genes	Modified.Sequence	Precursor.Charge	Precursor.Sequence	Control_61415_R1	Control_61415_R2	Control_61415_R3	VHL_AdPROM_C50_R1	VHL_AdPROM_C50_R2	VHL_AdPROM_C50_R3
0.0430817	-0.061841	POR	FAVFGLGNK(UniMod:121)TYEHFNAMGK	3	FAVFGLGNK(UniMod:121)TYEHFNAMGK3	15.7894	14.877	15.6533	14.6816	15.3905	16.0621
0.94722	-0.142487	LRRC8C	FAVFLSEVSENK(UniMod:121)LK	3	FAVFLSEVSENK(UniMod:121)LK3	17.1916	17.2624	17.3424	17.0388	17.2272	17.1029
0.999165	0.266535	LRRC8A	FAVFLSEVSENK(UniMod:121)LR	3	FAVFLSEVSENK(UniMod:121)LR3	17.4416	17.4945	17.7514	17.7132	17.7897	17.9841
0.404509	-0.126413	ADAM9	FAVPTYAAK(UniMod:121)QPQQFPSRPPPPQPK	4	FAVPTYAAK(UniMod:121)QPQQFPSRPPPPQPK4	17.5109	17.2546	17.0925	17.2285	17.1929	17.0574
0.664192	0.185579	NUP214	FAVQDVNDVLDLEWDQHLEQK(UniMod:121)K	4	FAVQDVNDVLDLEWDQHLEQK(UniMod:121)K4	18.3918	18.5471	18.4042	18.4485	18.8484	18.603
0.146721	0.0667133	NUP214	FAVQDVNDVLDLEWDQHLEQK(UniMod:121)KK	4	FAVQDVNDVLDLEWDQHLEQK(UniMod:121)KK4	17.4167	17.1132	17.1312	17.03	17.3305	17.5006
0.282863	0.161111	KHNYN	FAVSAEAENK(UniMod:121)VR	2	FAVSAEAENK(UniMod:121)VR2	14.1901	14.2316	14.5018	14.4294	14.8467	14.1307
0.0920371	0.133166	KHNYN	FAVSAEAENK(UniMod:121)VR	3	FAVSAEAENK(UniMod:121)VR3	16.4139	15.1907	16.7502	15.8444	16.435	16.475
0.615389	1.73218	ESD	FAVYLPPK(UniMod:121)AETGK	3	FAVYLPPK(UniMod:121)AETGK3	17.3679	17.2787	13.5481	17.6961	18.0289	17.6663
0.670437	0.276386	MAN1B1	FAWGHDELK(UniMod:121)PVSR	3	FAWGHDELK(UniMod:121)PVSR3	16.3484	16.4632	16.6866	16.5051	17.054	16.7682
0.332201	0.875448	MAN1B1	FAWGHDELK(UniMod:121)PVSR	4	FAWGHDELK(UniMod:121)PVSR4	17.5464	14.2821	17.5298	17.3873	17.2586	17.3388
1.05256	0.588929	NDUFS1	FAYDGLK(UniMod:121)R	2	FAYDGLK(UniMod:121)R2	17.9657	18.1119	18.0737	18.9225	18.874	18.1217
0.504855	0.24905	GLB1	FAYGK(UniMod:121)VTLEK	2	FAYGK(UniMod:121)VTLEK2	15.8352	15.6339	15.3279	15.8197	16.1339	15.5905
0.0999668	-0.0582161	GLB1	FAYGK(UniMod:121)VTLEK	3	FAYGK(UniMod:121)VTLEK3	17.1423	17.0499	16.5852	17.0458	16.6441	16.9127
1.21962	0.186964	TRIM47	FAYIVDLDSDTADKFLQLFGTK(UniMod:121)GVK	4	FAYIVDLDSDTADKFLQLFGTK(UniMod:121)GVK4	17.373	17.2507	17.3039	17.423	17.621	17.4445
1.59347	0.852517	SMC2	FAYK(UniMod:121)DPEK	2	FAYK(UniMod:121)DPEK2	17.8565	17.8234	18.573	18.95	18.9643	18.8963
0.807335	1.14181	SMC2	FAYKDPEK(UniMod:121)NWNR	2	FAYKDPEK(UniMod:121)NWNR2	14.2086	13.8145	14.3258	15.657	16.1039	14.0134
1.05367	0.28351	SMC2	FAYKDPEK(UniMod:121)NWNR	3	FAYKDPEK(UniMod:121)NWNR3	17.8341	17.5938	17.9249	18.1558	18.1372	17.9104
1.05828	-0.484927	SMC2	FAYKDPEK(UniMod:121)NWNR	4	FAYKDPEK(UniMod:121)NWNR4	19.0716	18.4804	18.4081	18.2107	18.0747	18.2198
1.43017	0.735518	NT5C3B	FAYNGK(UniMod:121)R	2	FAYNGK(UniMod:121)R2	15.8818	16.0954	16.4629	17.0995	16.5502	16.9969
1.08436	0.547993	PFAS	FC(UniMod:4)DNSSAIQGK(UniMod:121)EVR	3	FC(UniMod:4)DNSSAIQGK(UniMod:121)EVR3	15.5931	15.21	15.9448	15.9197	16.2661	16.2061
2.54849	1.87981	UBE2L3	FC(UniMod:4)K(UniMod:121)NAEEFTK	2	FC(UniMod:4)K(UniMod:121)NAEEFTK2	14.6167	14.4916	15.4083	16.7289	16.6843	16.7428
0.0213526	-0.00744502	UBE2L3	FC(UniMod:4)K(UniMod:121)NAEEFTK	3	FC(UniMod:4)K(UniMod:121)NAEEFTK3	18.1863	17.955	18.1047	18.2632	17.9901	17.9703
1.64463	1.49202	PMPCA	FC(UniMod:4)PTENVAK(UniMod:121)INR	2	FC(UniMod:4)PTENVAK(UniMod:121)INR2	15.2871	14.3983	15.1841	16.6212	16.8675	15.8569
0.537171	0.292231	PMPCA	FC(UniMod:4)PTENVAK(UniMod:121)INR	3	FC(UniMod:4)PTENVAK(UniMod:121)INR3	18.9605	18.5101	18.8029	18.6591	19.3227	19.1684
0.200079	-0.0372785	GPD2	FDADQK(UniMod:121)GFITIVDVQR	3	FDADQK(UniMod:121)GFITIVDVQR3	17.3644	17.5007	17.3423	17.3065	17.3203	17.4688
0.0337619	-0.0628796	RANBP2	FDAEVSQWK(UniMod:121)ER	2	FDAEVSQWK(UniMod:121)ER2	14.398	14.5725	14.7679	13.4091	15.5536	14.5872
0.110812	0.0357075	RANBP2	FDAEVSQWK(UniMod:121)ER	3	FDAEVSQWK(UniMod:121)ER3	17.1962	17.3439	17.3912	17.2169	17.5447	17.2768
0.832937	-0.219331	DYNC2H1	FDALIK(UniMod:121)DVFPGIELK	3	FDALIK(UniMod:121)DVFPGIELK3	17.4676	17.6258	17.5482	17.4705	17.409	17.1042
0.355272	0.581115	EIF4E2	FDALK(UniMod:121)DDDSGDHDQNEENSTQK	3	FDALK(UniMod:121)DDDSGDHDQNEENSTQK3	14.2419	13.1333	11.9376	13.7319	13.4177	13.9066
1.17878	0.617155	STC2	FDAQGK(UniMod:121)SFIK	2	FDAQGK(UniMod:121)SFIK2	14.1785	14.0995	14.5959	14.6957	15.2917	14.7379
0.162751	0.0832965	STC2	FDAQGK(UniMod:121)SFIK	3	FDAQGK(UniMod:121)SFIK3	16.54	16.4608	16.6866	16.7455	16.8967	16.295
0.526734	0.811206	FASN	FDASFFGVHPK(UniMod:121)QAHTMDPQLR	3	FDASFFGVHPK(UniMod:121)QAHTMDPQLR3	14.0666	15.1306	16.1926	16.3258	15.3793	16.1183
0.287535	0.188188	FASN	FDASFFGVHPK(UniMod:121)QAHTMDPQLR	4	FDASFFGVHPK(UniMod:121)QAHTMDPQLR4	19.8459	18.9321	19.3959	19.5565	19.572	19.6101
2.14196	1.51695	CHKA	FDAYFHQK(UniMod:121)R	2	FDAYFHQK(UniMod:121)R2	12.7916	13.7116	13.3952	14.5973	15.0516	14.8005
0.468335	-0.0980377	CHKA	FDAYFHQK(UniMod:121)R	3	FDAYFHQK(UniMod:121)R3	17.7715	17.6337	17.5085	17.5967	17.5815	17.4415
0.00919899	-0.00721041	USP14	FDDDK(UniMod:121)VSIVTPEDILR	3	FDDDK(UniMod:121)VSIVTPEDILR3	18.2128	18.0164	18.8495	18.2621	18.335	18.4599
0.403888	0.187042	MCRS1	FDDELVESSLAK(UniMod:121)SSTR	3	FDDELVESSLAK(UniMod:121)SSTR3	15.8031	16.2147	16.4265	16.4116	16.1936	16.4003
0.790235	-0.964575	TMEM131	FDDGGLLQTETTLGLSSYQQK(UniMod:121)SISLYR	3	FDDGGLLQTETTLGLSSYQQK(UniMod:121)SISLYR3	15.9648	16.1943	16.1736	15.1202	14.1919	16.1267
0.608573	0.364122	TGS1	FDDGIK(UniMod:121)LDR	2	FDDGIK(UniMod:121)LDR2	16.2025	16.6451	16.4493	17.0103	17.0534	16.3255
1.50234	-0.115313	TGS1	FDDGIK(UniMod:121)LDR	3	FDDGIK(UniMod:121)LDR3	19.3104	19.373	19.3416	19.1801	19.2841	19.2149
0.582064	0.0673091	ATP6AP1	FDDHK(UniMod:121)GPTISLTQIV	3	FDDHK(UniMod:121)GPTISLTQIV3	17.4469	17.5285	17.5079	17.4781	17.573	17.6341
0.650954	1.08485	SPCS2	FDDK(UniMod:121)YTLK	2	FDDK(UniMod:121)YTLK2	14.032	14.0366	16.2662	15.6286	15.9373	16.0234
0.209305	0.126376	SPCS2	FDDKYTLK(UniMod:121)LTFISGR	3	FDDKYTLK(UniMod:121)LTFISGR3	17.1695	17.502	17.1123	17.2819	17.1068	17.7742
0.39629	0.182844	SPCS2	FDDKYTLK(UniMod:121)LTFISGR	4	FDDKYTLK(UniMod:121)LTFISGR4	17.9213	18.2602	17.6096	18.0266	18.1056	18.2074
0.346746	0.961043	IVNS1ABP	FDDLNPEAVEVLLNYAYTAQLK(UniMod:121)ADKELVK	4	FDDLNPEAVEVLLNYAYTAQLK(UniMod:121)ADKELVK4	13.5704	14.7014	14.4909	16.0357	16.5643	13.0457
0.205889	-0.774841	IVNS1ABP	FDDLNPEAVEVLLNYAYTAQLKADK(UniMod:121)ELVK	4	FDDLNPEAVEVLLNYAYTAQLKADK(UniMod:121)ELVK4	16.5654	13.4889	16.699	13.7604	13.843	16.8254
0.590399	-0.294711	XRCC6	FDDPGLMLMGFK(UniMod:121)PLVLLK	3	FDDPGLMLMGFK(UniMod:121)PLVLLK3	17.4642	16.7817	17.3961	16.8833	16.8544	17.0202
0.0562874	0.0481806	XRCC6	FDDPGLMLMGFKPLVLLK(UniMod:121)K	3	FDDPGLMLMGFKPLVLLK(UniMod:121)K3	16.6241	15.9907	15.9884	16.657	16.1024	15.9882
0.803302	0.299133	XRCC6	FDDPGLMLMGFKPLVLLK(UniMod:121)K	4	FDDPGLMLMGFKPLVLLK(UniMod:121)K4	18.1414	17.6712	17.6605	18.1891	18.1922	17.9893
0.902261	0.958671	PFKM	FDEALK(UniMod:121)LR	2	FDEALK(UniMod:121)LR2	14.1769	15.0266	13.3122	15.1665	15.0756	15.1496
1.14566	0.6283	NDUFA8	FDEC(UniMod:4)VLDK(UniMod:121)LGWVRPDLGELSK	4	FDEC(UniMod:4)VLDK(UniMod:121)LGWVRPDLGELSK4	17.2924	16.6573	17.16	17.8171	17.3244	17.8531
0.677378	-1.466	RSF1	FDEFDEAIDEAIEDDIK(UniMod:121)EADGGGVGR	3	FDEFDEAIDEAIEDDIK(UniMod:121)EADGGGVGR3	15.2174	16.2789	16.364	14.2625	16.1664	13.0335
1.18404	0.531094	NF1	FDEQLPIK(UniMod:121)TGQQNTHTK	3	FDEQLPIK(UniMod:121)TGQQNTHTK3	16.5214	16.3536	16.4905	17.075	17.2877	16.5962
1.04676	-0.254187	NF1	FDEQLPIK(UniMod:121)TGQQNTHTK	4	FDEQLPIK(UniMod:121)TGQQNTHTK4	17.5265	17.7586	17.7935	17.3091	17.4299	17.5769
0.154462	-0.127103	RGPD8	FDESTTGSNFSFK(UniMod:121)SALSLSK	3	FDESTTGSNFSFK(UniMod:121)SALSLSK3	15.9773	15.9334	16.0152	15.3853	15.731	16.4283
0.51841	0.141349	RARS2	FDEVLYK(UniMod:121)SSQDFQPR	3	FDEVLYK(UniMod:121)SSQDFQPR3	16.9128	17.3144	17.1799	17.2728	17.2446	17.3137
0.248747	-0.203869	AARS1	FDFTAK(UniMod:121)GAMSTQQIK	2	FDFTAK(UniMod:121)GAMSTQQIK2	13.7869	14.447	13.9023	14.345	13.6295	13.55
0.449942	0.301497	AARS1	FDFTAK(UniMod:121)GAMSTQQIK	3	FDFTAK(UniMod:121)GAMSTQQIK3	17.5711	16.7097	17.4859	17.4179	17.7254	17.5279
0.341519	0.0457598	ARHGEF1	FDGAEGSWFQK(UniMod:121)ISSR	3	FDGAEGSWFQK(UniMod:121)ISSR3	17.1118	17.2842	17.2043	17.2347	17.2924	17.2104
0.58147	0.372067	MAPKAP1	FDGK(UniMod:121)GHVGTTATK	3	FDGK(UniMod:121)GHVGTTATK3	15.4878	14.8253	15.6821	15.524	15.6592	15.9283
0.35201	0.328525	OTULIN	FDGK(UniMod:121)NEDLVDK	2	FDGK(UniMod:121)NEDLVDK2	14.679	13.8878	14.0825	15.0855	14.0255	14.5239
0.0656342	-0.0312405	OTULIN	FDGK(UniMod:121)NEDLVDK	3	FDGK(UniMod:121)NEDLVDK3	15.2571	14.9245	15.3858	14.9812	15.1973	15.2952
0.965405	-0.282924	OTULIN	FDGK(UniMod:121)NEDLVDKIK	3	FDGK(UniMod:121)NEDLVDKIK3	15.2825	15.2064	15.5935	15.0686	15.2025	14.9626
0.604935	1.04165	NUDCD1	FDGNTLK(UniMod:121)TTHVVNLGSNQYLFSVIVDPK	4	FDGNTLK(UniMod:121)TTHVVNLGSNQYLFSVIVDPK4	16.5044	14.1658	16.3092	16.5628	16.474	17.0676
0.899857	0.31835	FBXO9	FDGVYISK(UniMod:121)TTYIR	3	FDGVYISK(UniMod:121)TTYIR3	16.1818	16.3845	16.4221	16.789	16.8009	16.3535
1.95804	1.51596	SLC27A4	FDGYLNQGANNK(UniMod:121)K	2	FDGYLNQGANNK(UniMod:121)K2	13.0514	13.9299	14.1152	15.3822	15.1305	15.1317
0.436164	-0.0568117	CASTOR2	FDHALVPEENINGVISALK(UniMod:121)VSQAEK	4	FDHALVPEENINGVISALK(UniMod:121)VSQAEK4	16.6014	16.7244	16.602	16.5545	16.5414	16.6613
0.384307	0.765351	ALDH3A2	FDHIFYTGNTAVGK(UniMod:121)IVMEAAAK	4	FDHIFYTGNTAVGK(UniMod:121)IVMEAAAK4	16.5797	14.1263	16.6765	16.4295	16.5513	16.6977
0.801615	0.314219	MED10	FDHLEEHLEK(UniMod:121)FVENIR	4	FDHLEEHLEK(UniMod:121)FVENIR4	18.7917	18.4276	18.8604	18.7719	19.1776	19.0729
0.0283691	0.0282447	DCP2	FDHNAIMK(UniMod:121)ILDL	3	FDHNAIMK(UniMod:121)ILDL3	15.7737	14.8761	15.3993	15.1835	15.1526	15.7977
0.615476	0.226515	IPO8	FDIFEDYASPTTAAQTLLYTAAK(UniMod:121)K	3	FDIFEDYASPTTAAQTLLYTAAK(UniMod:121)K3	17.7799	17.5677	18.1312	18.0195	18.0577	18.0812
0.364556	-0.518031	INPP5E	FDIGK(UniMod:121)DTYDSTSK	3	FDIGK(UniMod:121)DTYDSTSK3	15.5172	15.143	16.2846	14.165	15.7509	15.4747
0.378243	0.200783	INPP5E	FDIGKDTYDSTSK(UniMod:121)QR	3	FDIGKDTYDSTSK(UniMod:121)QR3	15.2387	15.1811	15.8385	15.6813	15.7066	15.4729
0.0733105	0.205647	CDK12	FDIIGIIGEGTYGQVYK(UniMod:121)AK	3	FDIIGIIGEGTYGQVYK(UniMod:121)AK3	15.8907	15.6566	13.8511	13.8847	15.7926	16.338
0.0107962	0.00654475	AP3M1	FDITIGPK(UniMod:121)QNMGK	3	FDITIGPK(UniMod:121)QNMGK3	16.0586	16.4655	16.1816	16.0401	16.5566	16.1287
0.188983	0.22434	NDUFA10	FDKGPWLK(UniMod:121)QDNR	3	FDKGPWLK(UniMod:121)QDNR3	15.642	15.5437	15.9117	16.413	16.3132	15.0443
1.1117	1.76005	NDUFA10	FDKGPWLK(UniMod:121)QDNR	4	FDKGPWLK(UniMod:121)QDNR4	13.9434	13.5978	15.9688	16.4026	16.2824	16.1051
0.0585174	-0.024018	TUBGCP2	FDK(UniMod:121)NFSAHLLDLLAR	3	FDK(UniMod:121)NFSAHLLDLLAR3	17.3386	17.1522	16.8671	17.0538	17.1695	17.0626
0.523896	0.0886358	TUBGCP2	FDK(UniMod:121)NFSAHLLDLLAR	4	FDK(UniMod:121)NFSAHLLDLLAR4	17.515	17.4933	17.2825	17.5268	17.5073	17.5226
0.036342	-0.0658665	MRS2	FDK(UniMod:121)QGNVTSFER	2	FDK(UniMod:121)QGNVTSFER2	14.7135	14.1555	15.726	15.028	15.3612	14.0083
0.0813304	-0.0460904	MRS2	FDK(UniMod:121)QGNVTSFER	3	FDK(UniMod:121)QGNVTSFER3	17.9207	17.7713	18.1102	17.542	18.1014	18.0205
0.0290184	0.024581	MCU	FDLEK(UniMod:121)YNQLK	2	FDLEK(UniMod:121)YNQLK2	13.914	14.0269	13.7838	13.4227	14.3704	14.0054
1.06902	-0.298609	MAN1A2	FDLGLEDVLIPHVDAGK(UniMod:121)GAK	4	FDLGLEDVLIPHVDAGK(UniMod:121)GAK4	15.5721	15.1449	15.4023	15.0693	15.0033	15.1508
0.0851725	-0.0281576	CLUAP1	FDLGSK(UniMod:121)IADLK	2	FDLGSK(UniMod:121)IADLK2	17.1737	17.2598	17.3684	17.4377	17.1859	17.0938
0.0298028	0.0166569	CLUAP1	FDLGSK(UniMod:121)IADLK	3	FDLGSK(UniMod:121)IADLK3	15.7569	15.6286	16.0504	15.5503	16.0032	15.9324
0.945539	0.897427	MAIP1	FDLLEELVAK(UniMod:121)EVLHALK	4	FDLLEELVAK(UniMod:121)EVLHALK4	15.3285	13.8951	15.0234	15.7541	15.7052	15.4801
0.881195	0.269636	TUBA1B;TUBA1C	FDLMYAK(UniMod:121)R	2	FDLMYAK(UniMod:121)R2	18.0429	18.1672	18.213	18.2637	18.6765	18.2918
1.19689	0.14918	TUBA1B;TUBA1C	FDLMYAK(UniMod:121)R	3	FDLMYAK(UniMod:121)R3	19.7794	19.6876	19.8051	19.985	19.9105	19.8241
1.03981	1.97353	EIF2AK2	FDLPDMK(UniMod:121)ETK	3	FDLPDMK(UniMod:121)ETK3	15.6583	12.6608	14.0715	16.518	15.9773	15.8157
0.663885	0.113455	ITGAV	FDLQIQSSNLFDK(UniMod:121)VSPVVSHK	4	FDLQIQSSNLFDK(UniMod:121)VSPVVSHK4	16.3395	16.1457	16.2517	16.2987	16.3129	16.4657
1.04654	0.150447	CCNK	FDLQVEHPYQFLLK(UniMod:121)YAK	4	FDLQVEHPYQFLLK(UniMod:121)YAK4	16.4473	16.4734	16.3998	16.652	16.4626	16.6572
0.994191	0.192752	TARS2	FDLQYK(UniMod:121)GQAGALER	3	FDLQYK(UniMod:121)GQAGALER3	18.0299	18.1747	17.9927	18.376	18.1276	18.2719
0.306361	-0.108076	TARS2	FDLQYK(UniMod:121)GQAGALERPVLIHR	4	FDLQYK(UniMod:121)GQAGALERPVLIHR4	18.5777	18.3783	18.0896	18.2044	18.2859	18.2311
0.839794	1.037	TRAF5	FDLRPLMEAVDTVK(UniMod:121)QK	3	FDLRPLMEAVDTVK(UniMod:121)QK3	16.5455	15.3549	14.6295	16.4517	16.3883	16.8008
0.333278	0.301027	TRAF5	FDLRPLMEAVDTVK(UniMod:121)QK	4	FDLRPLMEAVDTVK(UniMod:121)QK4	16.2949	15.1385	15.2957	15.8065	15.7755	16.0501
0.325533	-0.0795886	BMP7	FDLSK(UniMod:121)IPEGEAVTAAEFR	3	FDLSK(UniMod:121)IPEGEAVTAAEFR3	19.7293	19.5253	19.8128	19.5052	19.6772	19.6462
0.409328	-0.910447	CPNE8	FDLYDVDSK(UniMod:121)SPNLSK	3	FDLYDVDSK(UniMod:121)SPNLSK3	16.7203	16.6837	16.8407	13.9513	16.7929	16.7692
0.77916	0.344081	HUWE1	FDMAENVVIVASQK(UniMod:121)RPLGGR	4	FDMAENVVIVASQK(UniMod:121)RPLGGR4	17.5812	17.0032	17.614	17.6977	17.6978	17.8351
0.226042	0.23866	ILK	FDMIVPILEK(UniMod:121)MQDK	3	FDMIVPILEK(UniMod:121)MQDK3	15.531	14.3751	15.6306	15.5415	15.4689	15.2422
1.88861	1.17685	YME1L1	FDMQVTVPRPDVK(UniMod:121)GR	3	FDMQVTVPRPDVK(UniMod:121)GR3	18.3716	17.6473	18.0242	19.3224	19.4145	18.8367
0.578999	0.303947	YME1L1	FDMQVTVPRPDVK(UniMod:121)GR	4	FDMQVTVPRPDVK(UniMod:121)GR4	20.2488	19.6314	19.5138	20.1799	20.1236	20.0023
0.420797	0.286376	TRAPPC12	FDNIQGDAVK(UniMod:121)DLMLR	3	FDNIQGDAVK(UniMod:121)DLMLR3	17.057	16.3573	17.3285	17.234	17.1588	17.2091
1.79936	0.62575	MDN1	FDPAVK(UniMod:121)R	2	FDPAVK(UniMod:121)R2	18.5862	18.4844	18.8016	19.4967	19.1543	19.0985
0.0499026	-0.0755552	N4BP2L2	FDPEELEK(UniMod:121)R	2	FDPEELEK(UniMod:121)R2	17.028	16.6893	17.5265	16.2838	17.8588	16.8746
0.157233	-0.10007	N4BP2L2	FDPEELEK(UniMod:121)R	3	FDPEELEK(UniMod:121)R3	18.2534	18.5685	18.9604	18.2505	18.5912	18.6404
0.670797	0.284837	FAM171A2	FDPK(UniMod:121)SGLWVR	3	FDPK(UniMod:121)SGLWVR3	17.5049	17.4325	17.8638	17.7153	18.1609	17.7794
0.11267	0.0669104	RPL12	FDPNEIK(UniMod:121)VVYLR	3	FDPNEIK(UniMod:121)VVYLR3	14.1512	14.0114	14.4424	14.4247	13.9214	14.4596
2.811	0.860334	FAM204A	FDPPVK(UniMod:121)R	2	FDPPVK(UniMod:121)R2	17.3831	17.3385	17.5438	18.3985	18.3499	18.0982
0.161341	0.0359033	EXOSC10	FDPSTK(UniMod:121)IYEISNR	3	FDPSTK(UniMod:121)IYEISNR3	18.1525	18.352	18.3893	18.3753	18.372	18.2542
0.203584	0.15174	ERO1B	FDPVETK(UniMod:121)GEGPR	3	FDPVETK(UniMod:121)GEGPR3	15.773	16.415	16.6588	16.5955	16.2142	16.4923
1.30393	-0.31499	NFYC	FDQFDFLIDIVPRDELK(UniMod:121)PPK	4	FDQFDFLIDIVPRDELK(UniMod:121)PPK4	16.688	16.9195	16.816	16.3568	16.6663	16.4555
1.32128	0.931904	CGNL1	FDQK(UniMod:121)PGLQR	2	FDQK(UniMod:121)PGLQR2	14.7517	14.8634	15.7439	15.9622	15.9356	16.2568
0.568848	-0.180414	CGNL1	FDQK(UniMod:121)PGLQR	3	FDQK(UniMod:121)PGLQR3	17.8425	17.845	18.2206	17.7816	17.6818	17.9034
1.98904	0.986401	MATR3	FDQK(UniMod:121)QELGR	2	FDQK(UniMod:121)QELGR2	16.9123	16.6529	17.3658	17.9622	18.0616	17.8664
2.05502	-0.395273	MATR3	FDQK(UniMod:121)QELGR	3	FDQK(UniMod:121)QELGR3	19.4824	19.6522	19.5729	19.1302	19.0866	19.3048
0.459694	0.0923735	SERBP1	FDQLFDDESDPFEVLK(UniMod:121)AAENK	3	FDQLFDDESDPFEVLK(UniMod:121)AAENK3	18.0862	18.3067	18.3362	18.4056	18.3151	18.2854
0.480686	0.118223	DAP3	FDQPLEASTWLK(UniMod:121)NFK	3	FDQPLEASTWLK(UniMod:121)NFK3	17.7039	18.0092	17.74	17.9957	17.9672	17.8449
0.299163	-0.334239	ATAD2	FDREFLFSLPDK(UniMod:121)EAR	4	FDREFLFSLPDK(UniMod:121)EAR4	16.2747	15.4758	17.0121	15.7505	15.9302	16.0792
0.287108	0.395385	PSMC3	FDSEK(UniMod:121)AGDR	2	FDSEK(UniMod:121)AGDR2	12.6386	13.3866	13.2027	13.5007	14.3369	12.5764
0.141273	-0.153944	PSMC3	FDSEK(UniMod:121)AGDREVQR	2	FDSEK(UniMod:121)AGDREVQR2	14.0946	13.6841	12.9225	13.8345	13.2464	13.1586
0.145695	0.06803	PSMC3	FDSEK(UniMod:121)AGDREVQR	3	FDSEK(UniMod:121)AGDREVQR3	18.1458	17.9538	18.1494	18.0442	17.9413	18.4676
0.200862	0.294752	PSMC3	FDSEK(UniMod:121)AGDREVQR	4	FDSEK(UniMod:121)AGDREVQR4	16.1993	16.1352	14.5047	16.1291	15.7981	15.7963
0.753822	0.151269	PMPCA	FDSK(UniMod:121)DEILLTLEK	2	FDSK(UniMod:121)DEILLTLEK2	17.7512	17.5447	17.7488	17.9349	17.7214	17.8422
0.978973	-0.121107	PMPCA	FDSK(UniMod:121)DEILLTLEK	3	FDSK(UniMod:121)DEILLTLEK3	21.156	21.2831	21.3455	21.172	21.1221	21.1273
0.353502	-0.132179	WASHC5	FDSK(UniMod:121)HLAAALENLNK	3	FDSK(UniMod:121)HLAAALENLNK3	16.9419	16.5675	16.7153	16.4667	16.5336	16.828
1.63243	-0.749733	WASHC5	FDSK(UniMod:121)HLAAALENLNK	4	FDSK(UniMod:121)HLAAALENLNK4	15.5627	15.5032	15.7839	14.7587	15.2394	14.6025
0.78282	-0.241026	ACAD11	FDSK(UniMod:121)SLEAYLNQHLSGFGAER	3	FDSK(UniMod:121)SLEAYLNQHLSGFGAER3	18.527	18.2794	18.2042	17.9539	18.2967	18.0369
1.17455	-0.204868	ACAD11	FDSK(UniMod:121)SLEAYLNQHLSGFGAER	4	FDSK(UniMod:121)SLEAYLNQHLSGFGAER4	17.234	17.355	17.1804	17.1401	16.9279	17.0869
0.192327	0.197033	PTPN11	FDSLTDLVEHYK(UniMod:121)K	3	FDSLTDLVEHYK(UniMod:121)K3	15.4698	14.4551	15.6504	15.5999	15.4016	15.1648
0.327009	0.146506	PTPN11	FDSLTDLVEHYK(UniMod:121)K	4	FDSLTDLVEHYK(UniMod:121)K4	15.4959	15.3967	15.2014	15.6563	15.6907	15.1865
0.133772	-0.0233472	KLF6	FDSQEDLWTK(UniMod:121)IILAR	3	FDSQEDLWTK(UniMod:121)IILAR3	16.7383	16.7231	16.7819	16.6862	16.8454	16.6417
0.913862	-0.333124	ENGASE	FDTDK(UniMod:121)SLELIR	3	FDTDK(UniMod:121)SLELIR3	18.4067	18.2386	18.7505	17.9825	18.2521	18.1618
0.217751	0.225716	RARS1	FDTEEEFK(UniMod:121)K	3	FDTEEEFK(UniMod:121)K3	13.4419	13.8034	14.5588	14.1923	14.5479	13.741
0.49476	1.14403	RARS1	FDTEEEFKK(UniMod:121)R	3	FDTEEEFKK(UniMod:121)R3	12.8141	15.7215	15.9324	15.8463	16.0938	15.96
0.196227	0.0702133	TRIM25	FDTIYQILLK(UniMod:121)K	3	FDTIYQILLK(UniMod:121)K3	17.1935	17.5021	17.1774	17.4788	17.4157	17.1891
0.663937	1.25893	COG4	FDTK(UniMod:121)GIESTDEAK	2	FDTK(UniMod:121)GIESTDEAK2	12.9835	13.0958	15.5558	15.4237	14.7927	15.1954
0.403923	-0.217934	GTF2B	FDTPVDK(UniMod:121)LPQL	2	FDTPVDK(UniMod:121)LPQL2	16.7247	16.3728	17.0781	16.3457	16.7017	16.4743
0.26167	-0.0800266	COP1	FDTVK(UniMod:121)SVLDKDR	3	FDTVK(UniMod:121)SVLDKDR3	17.3492	17.5189	17.2115	17.1178	17.3264	17.3953
0.0149905	0.00915464	GPSM1	FDVAAEYYK(UniMod:121)K	2	FDVAAEYYK(UniMod:121)K2	17.3959	17.8195	17.1696	17.56	17.337	17.5154
0.807859	-0.144069	GPSM1	FDVAAEYYK(UniMod:121)K	3	FDVAAEYYK(UniMod:121)K3	17.2098	17.0468	17.3287	17.0536	17.0692	17.0304
0.660836	1.24823	XRN2	FDVDAADEK(UniMod:121)FR	2	FDVDAADEK(UniMod:121)FR2	14.0014	16.313	16.5869	16.4523	17.298	16.8957
0.571283	0.287457	XRN2	FDVDAADEK(UniMod:121)FR	3	FDVDAADEK(UniMod:121)FR3	17.6977	17.6895	18.3437	18.1513	18.1328	18.3091
0.968843	0.151293	XRN2	FDVDAADEK(UniMod:121)FRR	3	FDVDAADEK(UniMod:121)FRR3	17.6546	17.7999	17.8559	18.0035	17.8663	17.8944
0.402023	0.410561	INF2	FDVEVLK(UniMod:121)QLLK	3	FDVEVLK(UniMod:121)QLLK3	14.1682	13.2506	13.8423	14.6822	13.5263	14.2842
0.777561	-0.0876395	PRKAG1	FDVINLAAEK(UniMod:121)TYNNLDVSVTK	3	FDVINLAAEK(UniMod:121)TYNNLDVSVTK3	18.5666	18.545	18.5772	18.3802	18.5551	18.4906
0.660863	1.57765	TRAF7	FDVLDENQSK(UniMod:121)LSEDLMEFR	3	FDVLDENQSK(UniMod:121)LSEDLMEFR3	17.1337	16.6221	13.6725	17.2352	17.4439	17.4821
1.38146	0.236184	HBS1L	FDVQK(UniMod:121)ALSGVLEQDR	3	FDVQK(UniMod:121)ALSGVLEQDR3	17.3349	17.3779	17.5708	17.6431	17.7291	17.62
0.156795	0.327635	RPS15A	FDVQLK(UniMod:121)DLEK	1	FDVQLK(UniMod:121)DLEK1	14.0822	14.474	13.2687	13.3528	15.6381	13.817
0.69108	0.48431	RPS15A	FDVQLK(UniMod:121)DLEK	2	FDVQLK(UniMod:121)DLEK2	19.8349	19.9286	20.3977	20.3124	21.0708	20.231
0.928501	-0.182529	RPS15A	FDVQLK(UniMod:121)DLEK	3	FDVQLK(UniMod:121)DLEK3	21.447	21.6992	21.5497	21.3722	21.2923	21.4837
1.23372	-0.258933	PDIA4	FDVSGYPTIK(UniMod:121)ILK	3	FDVSGYPTIK(UniMod:121)ILK3	17.9014	17.942	17.8443	17.7921	17.4662	17.6527
0.00090378	-0.000493368	PDIA4	FDVSGYPTLK(UniMod:121)IFR	3	FDVSGYPTLK(UniMod:121)IFR3	17.4656	17.364	16.9701	17.4483	17.2155	17.1345
0.622611	0.652883	NIBAN2	FDVSSTSVFK(UniMod:121)QR	2	FDVSSTSVFK(UniMod:121)QR2	16.2701	15.4693	15.8678	16.2238	17.3345	16.0076
0.00128183	-0.000413895	NIBAN2	FDVSSTSVFK(UniMod:121)QR	3	FDVSSTSVFK(UniMod:121)QR3	19.2366	19.5619	19.2847	19.372	19.3064	19.4036
0.483654	0.186171	MBD4	FDVYFISPQGLK(UniMod:121)FR	3	FDVYFISPQGLK(UniMod:121)FR3	16.4962	16.8385	16.3195	16.8668	16.7165	16.6294
0.00762248	-0.00668017	PIK3C2A	FDWLDLDPLSK(UniMod:121)PK	3	FDWLDLDPLSK(UniMod:121)PK3	18.275	18.1175	18.9866	18.2449	18.5147	18.5995
1.05842	0.791665	SKI	FDYGNK(UniMod:121)YK	2	FDYGNK(UniMod:121)YK2	13.9546	13.4394	14.4297	14.3318	14.8652	15.0017
1.98743	1.96653	EIF3C;EIF3CL	FDYK(UniMod:121)AHQR	2	FDYK(UniMod:121)AHQR2	12.7491	13.7891	14.132	15.3823	15.7454	15.442
1.6806	-0.449053	EIF3C;EIF3CL	FDYK(UniMod:121)AHQR	3	FDYK(UniMod:121)AHQR3	17.1962	17.54	17.4743	17.0327	16.9948	16.8359
0.611708	-0.268239	SMCR8	FDYVPSFLYK(UniMod:121)I	2	FDYVPSFLYK(UniMod:121)I2	18.6263	18.9184	18.5626	18.7025	18.1383	18.4617
0.289489	0.109535	ACVR2A	FEAGK(UniMod:121)SAGDTHGQVGTR	3	FEAGK(UniMod:121)SAGDTHGQVGTR3	16.0905	16.4637	16.3734	16.2482	16.4018	16.6062
1.08888	0.997061	NAT9	FEAK(UniMod:121)IGQGNEPSIR	2	FEAK(UniMod:121)IGQGNEPSIR2	14.4338	14.1636	14.4415	15.8891	15.6251	14.5159
1.35622	-0.211878	NAT9	FEAK(UniMod:121)IGQGNEPSIR	3	FEAK(UniMod:121)IGQGNEPSIR3	18.6065	18.6163	18.7483	18.332	18.5126	18.4908
0.204558	-0.536677	ADGRL2	FEATWETVYDK(UniMod:121)R	3	FEATWETVYDK(UniMod:121)R3	14.3346	14.8167	16.125	13.9342	16.256	13.476
0.779441	0.190905	POLR2D	FEDEELQQILDDIQTK(UniMod:121)R	3	FEDEELQQILDDIQTK(UniMod:121)R3	18.4842	18.4947	18.5288	18.7593	18.4749	18.8462
0.45993	-0.256823	MOCOS	FEDGTISFLDVIALK(UniMod:121)HGFDTLER	4	FEDGTISFLDVIALK(UniMod:121)HGFDTLER4	17.6243	16.954	17.3065	16.8017	17.2979	17.0148
0.442838	0.48256	CARS1	FEDHEGLPTVVK(UniMod:121)LVDR	3	FEDHEGLPTVVK(UniMod:121)LVDR3	14.9233	15.4781	16.2122	15.8615	15.6308	16.5689
0.03513	0.00772794	CARS1	FEDHEGLPTVVK(UniMod:121)LVDR	4	FEDHEGLPTVVK(UniMod:121)LVDR4	17.7314	17.7879	17.9383	17.8865	17.7469	17.8473
0.939964	0.269924	KDM3B	FEDLMENLPLPEYTK(UniMod:121)R	3	FEDLMENLPLPEYTK(UniMod:121)R3	18.4106	18.0828	18.0397	18.488	18.5358	18.3191
0.729016	1.46589	GNAI2	FEDLNK(UniMod:121)R	2	FEDLNK(UniMod:121)R2	14.4992	12.8865	16.061	16.1273	15.8416	15.8754
0.200605	0.064566	PON2	FEEAENSLLHLK(UniMod:121)TVK	3	FEEAENSLLHLK(UniMod:121)TVK3	16.1103	16.2353	15.8912	16.1696	16.254	16.0069
0.747638	0.66557	PON2	FEEAENSLLHLK(UniMod:121)TVK	4	FEEAENSLLHLK(UniMod:121)TVK4	15.0681	14.1178	15.4578	15.5823	15.3704	15.6876
2.11656	1.66839	CAMLG	FEEAMK(UniMod:121)LR	2	FEEAMK(UniMod:121)LR2	15.2513	14.351	15.3754	16.6601	16.5021	16.8207
0.323036	0.575372	CAMLG	FEEAMK(UniMod:121)LR	3	FEEAMK(UniMod:121)LR3	16.0228	13.9907	16.3111	15.9456	16.0692	16.0361
0.0882687	0.0309391	SGTB	FEEAVTSYQK(UniMod:121)ALDLDPENDSYK	3	FEEAVTSYQK(UniMod:121)ALDLDPENDSYK3	16.1551	16.4274	16.2151	16.4832	16.1987	16.2085
0.290296	-2.08697	SNX33	FEEDFIEK(UniMod:121)R	3	FEEDFIEK(UniMod:121)R3	20.3798	20.2973	13.8981	14.1839	20.0244	14.106
0.715398	0.404024	SNX18	FEEDFISK(UniMod:121)R	2	FEEDFISK(UniMod:121)R2	17.19	17.0883	17.3068	17.1503	18.0155	17.6315
0.559562	-0.170593	SNX18	FEEDFISK(UniMod:121)R	3	FEEDFISK(UniMod:121)R3	19.9635	20.3827	20.2968	19.9681	20.0422	20.1208
1.36471	0.509456	EFHD2	FEEEIK(UniMod:121)AEQEER	3	FEEEIK(UniMod:121)AEQEER3	15.8922	15.5278	15.9897	16.1497	16.2846	16.5038
1.05395	1.85177	EXOC8	FEEGVGK(UniMod:121)PAK	2	FEEGVGK(UniMod:121)PAK2	14.7121	13.3009	16.1082	16.3061	16.8478	16.5225
1.73223	0.395655	EXOC8	FEEGVGKPAK(UniMod:121)QLQDLR	3	FEEGVGKPAK(UniMod:121)QLQDLR3	16.9867	16.8959	16.9677	17.2735	17.5422	17.2215
0.387847	-0.126108	EXOC8	FEEGVGKPAK(UniMod:121)QLQDLR	4	FEEGVGKPAK(UniMod:121)QLQDLR4	17.2838	17.3697	17.2486	16.911	17.2886	17.3242
0.0308395	0.0355504	NDUFB9	FEEHKNEK(UniMod:121)DMAK	3	FEEHKNEK(UniMod:121)DMAK3	13.7429	13.4813	13.9819	13.4877	13.3386	14.4865
0.831079	-0.257851	ODC1	FEEITGVINPALDK(UniMod:121)YFPSDSGVR	3	FEEITGVINPALDK(UniMod:121)YFPSDSGVR3	18.1914	18.1462	18.4544	17.8275	18.1977	17.9932
0.0420574	-0.0154177	CCNA2	FEEIYPPEVAEFVYITDDTYTK(UniMod:121)K	3	FEEIYPPEVAEFVYITDDTYTK(UniMod:121)K3	19.5221	19.5651	19.7236	19.4415	19.8007	19.5222
1.30649	0.740982	GLO1	FEELGVK(UniMod:121)FVK	2	FEELGVK(UniMod:121)FVK2	16.044	15.9188	16.0572	16.6112	17.2541	16.3777
0.059642	-0.0189381	GLO1	FEELGVK(UniMod:121)FVK	3	FEELGVK(UniMod:121)FVK3	17.8506	18.0458	17.8204	17.9918	17.7199	17.9484
1.14856	1.32653	NSD1	FEELK(UniMod:121)AQK	2	FEELK(UniMod:121)AQK2	13.0162	14.0272	14.7734	15.3724	15.5261	14.8978
0.295907	0.358015	KDM4A	FEELK(UniMod:121)NVK	2	FEELK(UniMod:121)NVK2	13.8669	14.6704	13.3418	13.731	14.7375	14.4846
0.399449	0.82909	CRNKL1	FEENQK(UniMod:121)EFER	3	FEENQK(UniMod:121)EFER3	14.5086	12.8369	15.8412	14.9988	15.4361	15.2391
0.285951	0.103452	KRI1	FEEPDSASVK(UniMod:121)TYPR	3	FEEPDSASVK(UniMod:121)TYPR3	17.8428	17.9937	18.013	17.782	18.1816	18.1962
0.393012	0.571496	OSBPL8	FEEQGDFESEK(UniMod:121)LWQR	3	FEEQGDFESEK(UniMod:121)LWQR3	13.6681	14.9635	15.6718	14.9854	15.581	15.4515
1.18749	0.601915	SH3GL3	FEESK(UniMod:121)ELAER	2	FEESK(UniMod:121)ELAER2	14.2538	13.5456	13.8905	14.2588	14.5762	14.6607
0.115007	-0.0161896	ABITRAM	FEESK(UniMod:121)SITEGLLTQK	3	FEESK(UniMod:121)SITEGLLTQK3	19.0731	19.1057	19.1124	19.038	19.0246	19.1799
0.442927	0.324748	HMGCLL1	FEEVVK(UniMod:121)SAR	2	FEEVVK(UniMod:121)SAR2	13.6107	13.5136	14.4422	14.0909	14.4009	14.049
0.275349	-0.186803	NLGN2	FEEVVWSK(UniMod:121)FNSK	2	FEEVVWSK(UniMod:121)FNSK2	14.5189	13.9727	14.1658	13.5928	14.2821	14.2222
1.44508	0.373004	NLGN2	FEEVVWSK(UniMod:121)FNSK	3	FEEVVWSK(UniMod:121)FNSK3	16.015	16.1132	16.4115	16.5368	16.5788	16.543
0.0271371	-0.0651347	CC2D1B	FEFHYPNSDQAQK(UniMod:121)SK	3	FEFHYPNSDQAQK(UniMod:121)SK3	14.3	14.5445	12.4207	14.5802	13.212	13.2775
1.45294	0.924061	ACO1	FEFLK(UniMod:121)WGSQAFHNMR	4	FEFLK(UniMod:121)WGSQAFHNMR4	14.7942	13.9363	14.644	15.1723	15.6244	15.35
0.691597	0.32078	DPP9	FEGALK(UniMod:121)NQMGQVEIEDQVEGLQFVAEK	3	FEGALK(UniMod:121)NQMGQVEIEDQVEGLQFVAEK3	17.0629	16.4174	16.9855	17.2318	17.0379	17.1584
0.107278	0.0474803	P3H2	FEGATVLK(UniMod:121)ALK	2	FEGATVLK(UniMod:121)ALK2	16.2238	16.3784	16.0616	16.2452	16.5065	16.0545
1.51995	-0.275603	P3H2	FEGATVLK(UniMod:121)ALK	3	FEGATVLK(UniMod:121)ALK3	18.1665	18.3407	18.1368	17.9688	17.8333	18.015
0.822653	0.699266	BOLA2	FEGK(UniMod:121)PLLQR	2	FEGK(UniMod:121)PLLQR2	15.9139	16.2307	16.6526	17.3127	17.2782	16.3041
0.214903	-0.113963	BOLA2	FEGK(UniMod:121)PLLQR	3	FEGK(UniMod:121)PLLQR3	18.7246	18.4357	19.0707	18.4429	18.7351	18.7111
0.591156	0.805923	GSTM2	FEGLEK(UniMod:121)ISAYMK	3	FEGLEK(UniMod:121)ISAYMK3	13.2077	14.0685	15.1978	14.5765	15.0916	15.2237
0.180718	-0.159132	ABCA3	FEGLFAK(UniMod:121)LEK	2	FEGLFAK(UniMod:121)LEK2	13.5134	13.9304	13.7221	14.1623	13.1088	13.4174
0.232149	0.257312	TRAF7	FEGLK(UniMod:121)EFLQQTDDR	3	FEGLK(UniMod:121)EFLQQTDDR3	14.686	13.6742	14.6291	14.082	15.07	14.6092
1.56176	-0.312982	P3H3	FEGLTVLK(UniMod:121)AAQLAR	3	FEGLTVLK(UniMod:121)AAQLAR3	17.2738	17.4264	17.5886	17.1371	17.1265	17.0862
0.375136	0.41304	SETD7	FEGNFVHGEK(UniMod:121)NGR	3	FEGNFVHGEK(UniMod:121)NGR3	13.7878	15.1875	15.0248	15.0705	15.3157	14.8531
2.52437	1.35226	CHRNA5	FEGTSTK(UniMod:121)TVIR	2	FEGTSTK(UniMod:121)TVIR2	16.1409	15.9902	16.6619	17.5131	17.6684	17.6683
1.23874	-0.23204	CHRNA5	FEGTSTK(UniMod:121)TVIR	3	FEGTSTK(UniMod:121)TVIR3	19.2258	19.3005	19.1166	18.8462	19.0781	19.0224
0.6144	0.632562	ARIH1	FEHK(UniMod:121)LYAQVK	3	FEHK(UniMod:121)LYAQVK3	14.7573	13.9183	15.5081	15.2982	15.3171	15.466
0.200828	0.107566	SRP68	FEHQEWK(UniMod:121)AAIEAFNK	3	FEHQEWK(UniMod:121)AAIEAFNK3	16.3436	16.4826	16.3217	16.2941	16.8905	16.2861
0.0328595	-0.0180569	SRP68	FEHQEWK(UniMod:121)AAIEAFNK	4	FEHQEWK(UniMod:121)AAIEAFNK4	16.5834	16.2246	16.726	16.3852	16.3809	16.7137
0.594534	0.200052	GTF3C4	FEHQLIK(UniMod:121)LSDVFGSVR	3	FEHQLIK(UniMod:121)LSDVFGSVR3	18.1595	18.208	17.7991	18.318	18.3472	18.1016
0.496746	-0.122599	GTF3C4	FEHQLIK(UniMod:121)LSDVFGSVR	4	FEHQLIK(UniMod:121)LSDVFGSVR4	19.7593	20.0322	19.7788	19.8554	19.6982	19.6489
1.01505	1.54542	USP22	FEHSAK(UniMod:121)LR	2	FEHSAK(UniMod:121)LR2	13.99	14.0053	15.9475	15.8187	16.7793	15.9811
0.492295	-0.252282	RMC1	FEIELPAAPK(UniMod:121)STKPSLSER	4	FEIELPAAPK(UniMod:121)STKPSLSER4	17.8007	17.2801	17.9699	17.2682	17.4895	17.5361
0.657213	0.688425	ACSL3	FEIPVK(UniMod:121)IR	2	FEIPVK(UniMod:121)IR2	18.4629	18.2124	18.4412	18.5472	19.9937	18.6408
0.313387	-0.0501207	ACSL3	FEIPVK(UniMod:121)IR	3	FEIPVK(UniMod:121)IR3	19.3045	19.4798	19.4043	19.305	19.4284	19.3048
0.625231	1.41791	EEF1A2	FEK(UniMod:121)EAAEMGK	3	FEK(UniMod:121)EAAEMGK3	13.0426	15.3282	13.6626	16.4547	13.9479	15.8845
0.714116	0.664749	AMOTL1	FEK(UniMod:121)ELQR	2	FEK(UniMod:121)ELQR2	14.7418	15.0976	16.0901	16.0841	15.7063	16.1334
0.74169	1.02897	IFRD2	FEK(UniMod:121)HLYNAAAFK	3	FEK(UniMod:121)HLYNAAAFK3	14.2085	13.6908	15.7846	15.4527	15.7678	15.5503
0.45611	0.322582	SNX6	FEK(UniMod:121)ISESAK	2	FEK(UniMod:121)ISESAK2	14.553	14.3538	15.3192	14.916	15.0866	15.1912
0.103899	-0.134452	RRAGA	FEK(UniMod:121)ISNIIK	2	FEK(UniMod:121)ISNIIK2	12.9837	14.2044	13.9403	13.0957	14.0722	13.5572
0.350528	0.65879	RRAGA	FEK(UniMod:121)ISNIIK	3	FEK(UniMod:121)ISNIIK3	16.5015	14.4452	16.9903	16.6514	16.5748	16.6872
0.407038	0.659278	ABCD1	FEK(UniMod:121)LDSAAR	2	FEK(UniMod:121)LDSAAR2	12.8745	14.1699	14.2586	14.8499	13.3894	15.0415
0.34445	0.283789	PRPF8	FEK(UniMod:121)MYEK	2	FEK(UniMod:121)MYEK2	13.8661	14.1147	14.8155	14.3903	14.3319	14.9255
0.267696	0.165614	DDX5	FEK(UniMod:121)NFYQEHPDLAR	3	FEK(UniMod:121)NFYQEHPDLAR3	18.7834	18.2148	18.9022	18.5582	18.991	18.848
0.143491	0.0697346	DDX5	FEK(UniMod:121)NFYQEHPDLAR	4	FEK(UniMod:121)NFYQEHPDLAR4	20.7574	20.3837	20.9828	20.7284	20.738	20.8667
0.197422	-0.552946	DDX17	FEK(UniMod:121)NFYVEHPEVAR	3	FEK(UniMod:121)NFYVEHPEVAR3	16.7392	16.4593	16.8001	13.9856	17.4039	16.9502
0.137409	-0.0595353	DDX17	FEK(UniMod:121)NFYVEHPEVAR	4	FEK(UniMod:121)NFYVEHPEVAR4	18.6517	18.3901	18.9338	18.5378	18.6384	18.6209
0.007092	0.0335162	XRN1	FEK(UniMod:121)YLVK	2	FEK(UniMod:121)YLVK2	16.8346	14.0952	17.154	13.6402	17.2696	17.2745
0.284015	0.215621	RPS3A	FELGK(UniMod:121)LMELHGEGSSSGK	3	FELGK(UniMod:121)LMELHGEGSSSGK3	18.0497	17.0299	17.7083	17.9273	17.7923	17.7151
0.260161	0.351953	RPS3A	FELGK(UniMod:121)LMELHGEGSSSGK	4	FELGK(UniMod:121)LMELHGEGSSSGK4	16.881	15.2977	16.7951	16.3604	16.7751	16.8942
0.245796	0.0771589	IFT172	FELTYVGPSQVIVK(UniMod:121)NLSSGTR	3	FELTYVGPSQVIVK(UniMod:121)NLSSGTR3	15.8739	15.6844	15.4628	15.6946	15.8178	15.7402
0.128222	0.517244	MCM7	FELYFQGPSSNK(UniMod:121)PR	2	FELYFQGPSSNK(UniMod:121)PR2	16.3931	13.6383	16.9758	17.1663	17.3313	14.0613
0.309357	0.127234	MCM7	FELYFQGPSSNK(UniMod:121)PR	3	FELYFQGPSSNK(UniMod:121)PR3	18.8671	18.4127	18.8975	18.9143	18.7334	18.9113
0.0369331	0.0166353	UBR2	FELYQIFSTPDYGK(UniMod:121)R	3	FELYQIFSTPDYGK(UniMod:121)R3	17.6173	17.7316	17.7202	17.9997	17.5969	17.5224
0.628625	0.926538	IBTK	FENEK(UniMod:121)INVIAK	2	FENEK(UniMod:121)INVIAK2	13.0012	13.9146	13.9065	14.3625	15.6314	13.6081
0.297192	-0.0845877	IBTK	FENEK(UniMod:121)INVIAK	3	FENEK(UniMod:121)INVIAK3	17.3377	17.4729	17.7111	17.3977	17.4965	17.3737
1.96393	1.02604	LYSMD3	FEPDNK(UniMod:121)NTQR	2	FEPDNK(UniMod:121)NTQR2	14.6031	15.0957	15.1882	16.1499	16.1021	15.7131
1.44446	-0.770353	LYSMD3	FEPDNK(UniMod:121)NTQR	3	FEPDNK(UniMod:121)NTQR3	15.8569	16.5774	15.9951	15.4955	15.475	15.1478
0.764911	0.951773	ACVR2B	FEPGK(UniMod:121)PPGDTHGQVGTR	3	FEPGK(UniMod:121)PPGDTHGQVGTR3	14.8388	13.9624	15.8708	15.6571	16.1483	15.7219
1.05285	1.09864	BAZ1B	FEPQVDTEAEDMISAVK(UniMod:121)SR	3	FEPQVDTEAEDMISAVK(UniMod:121)SR3	17.5096	15.8285	16.7861	17.6984	17.8255	17.8962
0.57794	1.33145	NKRF	FEPVHFVASSSK(UniMod:121)DER	2	FEPVHFVASSSK(UniMod:121)DER2	14.6754	12.1545	13.2998	15.0826	15.7296	13.3118
2.36449	0.536821	NKRF	FEPVHFVASSSK(UniMod:121)DER	3	FEPVHFVASSSK(UniMod:121)DER3	18.4893	18.2772	18.4708	18.9505	19.0566	18.8407
0.112565	0.0393925	NKRF	FEPVHFVASSSK(UniMod:121)DER	4	FEPVHFVASSSK(UniMod:121)DER4	17.4101	17.7556	17.7507	17.5717	17.7085	17.7544
0.389896	-0.711406	NKRF	FEPVHFVASSSK(UniMod:121)DERQEDPYGPQTK	4	FEPVHFVASSSK(UniMod:121)DERQEDPYGPQTK4	16.2836	15.7034	16.3486	13.9484	16.3876	15.8653
0.0100313	-0.0058473	KCNJ12;KCNJ18	FEPVLFEEK(UniMod:121)NQYK	3	FEPVLFEEK(UniMod:121)NQYK3	16.9796	16.7741	17.423	17.0336	17.0437	17.0817
3.54157	1.15167	HNRNPM	FEPYANPTK(UniMod:121)R	2	FEPYANPTK(UniMod:121)R2	18.8789	18.9236	18.954	20.1787	20.1505	19.8823
1.69204	-0.23649	HNRNPM	FEPYANPTK(UniMod:121)R	3	FEPYANPTK(UniMod:121)R3	20.3714	20.4864	20.473	20.3111	20.1546	20.1556
0.500452	0.43171	ANAPC7	FEQAQMLDPYLIK(UniMod:121)GMDVYGYLLAR	3	FEQAQMLDPYLIK(UniMod:121)GMDVYGYLLAR3	17.873	17.0005	18.2466	18.1061	18.0263	18.2829
0.251848	0.122722	IMPDH1	FEQGFITDPVVLSPSHTVGDVLEAK(UniMod:121)MR	4	FEQGFITDPVVLSPSHTVGDVLEAK(UniMod:121)MR4	18.5489	18.0719	18.4965	18.3366	18.417	18.7319
1.59188	0.523855	POLR2B	FEQIYLSK(UniMod:121)PTHWER	3	FEQIYLSK(UniMod:121)PTHWER3	18.3325	18.3407	18.4113	18.7153	19.1821	18.7586
3.29827	0.201922	POLR2B	FEQIYLSK(UniMod:121)PTHWER	4	FEQIYLSK(UniMod:121)PTHWER4	20.9817	21.0156	21.0234	21.2223	21.1791	21.2251
1.19792	1.23448	NME2	FEQK(UniMod:121)GFR	2	FEQK(UniMod:121)GFR2	15.6269	14.2089	15.6092	16.5156	16.4857	16.1472
0.503994	0.871627	PABPC4	FEQLK(UniMod:121)QER	2	FEQLK(UniMod:121)QER2	12.6581	14.051	14.9861	15.0748	15.1412	14.094
0.249218	-0.140292	PABPC1	FEQMK(UniMod:121)QDR	2	FEQMK(UniMod:121)QDR2	13.4709	13.7158	13.5316	13.5093	13.7524	13.0356
0.540833	0.201828	SNAP47	FEREDVDDIK(UniMod:121)VHSPYEISIR	4	FEREDVDDIK(UniMod:121)VHSPYEISIR4	18.0124	18.2201	18.5338	18.3759	18.5851	18.4108
0.0573251	0.0237147	PLCB1	FESFEISK(UniMod:121)K	3	FESFEISK(UniMod:121)K3	16.0687	16.2616	16.413	16.4764	16.16	16.178
0.100775	-0.0373751	TMEM65	FESIAIAQEK(UniMod:121)LEAPPPTPGQLR	3	FESIAIAQEK(UniMod:121)LEAPPPTPGQLR3	19.0147	18.7231	19.1535	18.865	19.0034	18.9108
0.90115	1.53349	HERC5	FESILQEK(UniMod:121)K	2	FESILQEK(UniMod:121)K2	14.0642	13.2449	14.8455	16.3748	16.0744	14.3058
1.11991	0.591049	EPOR	FESK(UniMod:121)AALLAAR	2	FESK(UniMod:121)AALLAAR2	15.8234	15.1763	15.4505	15.8294	16.382	16.0119
0.183526	0.0370166	EPOR	FESK(UniMod:121)AALLAAR	3	FESK(UniMod:121)AALLAAR3	18.6728	18.6849	18.6647	18.8617	18.6611	18.6107
0.242482	-0.0927385	FLII	FESLFPGK(UniMod:121)LEVVR	3	FESLFPGK(UniMod:121)LEVVR3	17.2314	17.151	17.5767	17.079	17.3288	17.2731
1.30319	-0.319146	UQCRC1	FETEK(UniMod:121)NNGAGYFLEHLAFK	4	FETEK(UniMod:121)NNGAGYFLEHLAFK4	16.7581	16.4152	16.5276	16.1767	16.3552	16.2115
0.39296	0.900144	HK2	FETK(UniMod:121)DISDIEGEKDGIR	3	FETK(UniMod:121)DISDIEGEKDGIR3	16.5179	13.7075	16.6334	16.2396	16.6301	16.6896
0.699774	0.437731	PMPCA	FETK(UniMod:121)VTTLDNGLR	2	FETK(UniMod:121)VTTLDNGLR2	19.0064	19.0357	18.7543	19.0004	19.8977	19.2115
0.887925	-0.235299	PMPCA	FETK(UniMod:121)VTTLDNGLR	3	FETK(UniMod:121)VTTLDNGLR3	21.9734	22.0447	22.0228	21.945	21.5414	21.8486
0.668935	0.210049	EEF1A1;EEF1A1P5	FETSK(UniMod:121)YYVTIIDAPGHR	3	FETSK(UniMod:121)YYVTIIDAPGHR3	17.8665	17.958	18.2844	18.3726	18.158	18.2085
0.123799	0.0237942	EEF1A1;EEF1A1P5	FETSK(UniMod:121)YYVTIIDAPGHR	4	FETSK(UniMod:121)YYVTIIDAPGHR4	19.0084	19.2433	19.1292	19.1594	19.1774	19.1155
0.732735	0.998874	ACSS2	FETTYFK(UniMod:121)K	2	FETTYFK(UniMod:121)K2	12.8939	14.3913	14.3299	15.3484	15.162	14.1013
2.40699	0.735646	MPP1	FETVHQIHK(UniMod:121)QNK	3	FETVHQIHK(UniMod:121)QNK3	15.1092	14.7826	15.0644	15.6919	15.6202	15.851
1.95426	1.0991	CPNE1	FETVQK(UniMod:121)LR	2	FETVQK(UniMod:121)LR2	15.7608	16.5029	16.4732	17.2971	17.4278	17.3094
0.609115	0.574006	CTPS1	FEVNPVWK(UniMod:121)K	2	FEVNPVWK(UniMod:121)K2	15.7988	16.1207	16.3788	16.0533	17.3873	16.5798
0.459205	0.09036	CTPS1	FEVNPVWK(UniMod:121)K	3	FEVNPVWK(UniMod:121)K3	19.0952	18.8979	19.1785	19.1418	19.1212	19.1797
0.138691	-0.0662104	GANC	FEVPDVLTSK(UniMod:121)PSTVR	3	FEVPDVLTSK(UniMod:121)PSTVR3	16.2362	16.0658	16.4913	16.1697	15.9958	16.4293
0.73715	0.141878	COMMD5	FEVPTAK(UniMod:121)FQELR	3	FEVPTAK(UniMod:121)FQELR3	16.7331	16.9666	16.7771	17.0705	16.9139	16.9181
1.32451	-0.421115	OAS3	FEVSK(UniMod:121)WENPR	3	FEVSK(UniMod:121)WENPR3	17.0321	16.6567	16.61	16.2319	16.3446	16.459
0.439669	0.120181	SMARCA1	FEVSPSYVK(UniMod:121)GGPLR	3	FEVSPSYVK(UniMod:121)GGPLR3	16.9921	16.879	17.1638	16.9695	17.2434	17.1826
0.373435	0.29954	CC2D1A	FEVVHK(UniMod:121)GGLFK	3	FEVVHK(UniMod:121)GGLFK3	16.2286	15.18	15.7541	15.749	16.067	16.2453
0.728281	0.411984	ASMTL	FEVVPSK(UniMod:121)FK	2	FEVVPSK(UniMod:121)FK2	17.1349	16.7674	16.7	17.0146	17.7183	17.1053
0.35453	0.118123	ASMTL	FEVVPSK(UniMod:121)FK	3	FEVVPSK(UniMod:121)FK3	17.8327	17.5762	17.7079	17.6007	17.9974	17.873
1.22893	0.22182	DHFR	FEVYEK(UniMod:121)ND	2	FEVYEK(UniMod:121)ND2	19.7297	19.7351	19.9594	19.9585	20.0892	20.0419
0.707236	0.445859	LMAN1	FEYK(UniMod:121)YSFK	2	FEYK(UniMod:121)YSFK2	14.4347	15.2007	14.8652	15.076	15.6457	15.1165
0.221209	-0.0609697	LMAN1	FEYK(UniMod:121)YSFK	3	FEYK(UniMod:121)YSFK3	16.589	16.6655	16.9403	16.6825	16.6439	16.6855
0.725913	-1.19106	UFL1	FFADDTQAALTK(UniMod:121)HLLK	4	FFADDTQAALTK(UniMod:121)HLLK4	15.7592	15.3702	15.879	14.5794	15.6983	13.1575
0.151691	0.0504462	HPRT1	FFADLLDYIK(UniMod:121)ALNR	3	FFADLLDYIK(UniMod:121)ALNR3	16.7576	16.6983	16.582	16.6588	16.9509	16.5796
0.572093	0.0873508	JRK	FFASSDSNK(UniMod:121)ALEQR	3	FFASSDSNK(UniMod:121)ALEQR3	16.8557	16.9581	16.9918	16.9335	17.1206	17.0135
0.759322	0.736096	TBC1D8B	FFDNVTNK(UniMod:121)DSPLPSNVQQGSNVSDEK	3	FFDNVTNK(UniMod:121)DSPLPSNVQQGSNVSDEK3	14.1185	13.6641	15.1694	15.0428	15.0613	15.0561
0.290495	0.633296	FTSJ3	FFDPK(UniMod:121)FAFK	3	FFDPK(UniMod:121)FAFK3	13.1519	13.9642	15.7826	14.1269	15.1624	15.5093
0.426155	0.32138	IREB2	FFDVSK(UniMod:121)LGTK	2	FFDVSK(UniMod:121)LGTK2	16.7455	16.568	16.5174	16.5255	17.5509	16.7186
0.0281217	-0.0086441	IREB2	FFDVSK(UniMod:121)LGTK	3	FFDVSK(UniMod:121)LGTK3	19.049	19.0776	18.9107	18.985	19.1673	18.8591
0.843113	0.191568	ATAD2	FFEDLILK(UniMod:121)QAAKPPISK	3	FFEDLILK(UniMod:121)QAAKPPISK3	17.4619	17.1655	17.2232	17.4774	17.5671	17.3809
0.379762	-0.0265586	ATAD2	FFEDLILK(UniMod:121)QAAKPPISK	4	FFEDLILK(UniMod:121)QAAKPPISK4	18.8319	18.8511	18.8555	18.8758	18.7833	18.7998
2.61836	2.98247	TIPRL	FFEEVLLFEDELHDHGVSSLSVK(UniMod:121)IR	4	FFEEVLLFEDELHDHGVSSLSVK(UniMod:121)IR4	14.1895	15.1102	14.1108	16.9078	17.5222	17.928
0.453016	-0.624875	PUM2	FFEFGSLDQK(UniMod:121)LALATR	3	FFEFGSLDQK(UniMod:121)LALATR3	15.0117	15.1694	14.3263	13.4344	13.9617	15.2366
0.984938	0.316261	PUM1	FFEFGSLEQK(UniMod:121)LALAER	3	FFEFGSLEQK(UniMod:121)LALAER3	16.4225	16.8455	16.7138	16.8984	17.1445	16.8876
0.255257	0.395696	ATP6V0D1	FFEHEVK(UniMod:121)LNK	2	FFEHEVK(UniMod:121)LNK2	14.1406	13.0256	12.3089	13.2317	14.1716	13.259
0.665536	0.252215	ATP6V0D1	FFEHEVK(UniMod:121)LNK	3	FFEHEVK(UniMod:121)LNK3	18.0426	18.1115	17.9502	18.5596	18.3127	17.9886
0.719393	1.91355	CMTR1	FFELIQGTEIDIFSYK(UniMod:121)PTLLTSKTLEK	4	FFELIQGTEIDIFSYK(UniMod:121)PTLLTSKTLEK4	16.6175	17.3053	13.3761	17.4601	17.7924	17.787
0.303059	-1.41157	CMTR1	FFELIQGTEIDIFSYKPTLLTSK(UniMod:121)TLEK	4	FFELIQGTEIDIFSYKPTLLTSK(UniMod:121)TLEK4	13.6155	17.6297	17.5992	17.5568	13.6838	13.369
0.0268326	-0.00812403	UBE4B	FFEMIENHPLSTK(UniMod:121)LLVPSLMK	4	FFEMIENHPLSTK(UniMod:121)LLVPSLMK4	18.2371	17.9672	18.2463	18.2122	18.0609	18.1531
0.174606	-0.166642	TTC37	FFENYNQSLEK(UniMod:121)WSLSQAVTGLIDTGR	3	FFENYNQSLEK(UniMod:121)WSLSQAVTGLIDTGR3	17.6939	17.2365	18.2611	17.2418	17.9512	17.4985
0.207059	0.185377	RAB10	FFETSAK(UniMod:121)ANINIEK	3	FFETSAK(UniMod:121)ANINIEK3	17.4992	17.4615	16.7462	17.9075	17.224	17.1314
0.998128	-0.417859	RAB13	FFETSAK(UniMod:121)SSMNVDEAFSSLAR	3	FFETSAK(UniMod:121)SSMNVDEAFSSLAR3	17.3611	17.2729	17.1269	16.4689	16.9922	17.0462
2.08176	0.767632	RPL15	FFEVILIDPFHK(UniMod:121)AIR	2	FFEVILIDPFHK(UniMod:121)AIR2	18.4852	18.2954	18.3055	18.9279	19.4121	19.0491
1.21615	0.550385	RPL15	FFEVILIDPFHK(UniMod:121)AIR	3	FFEVILIDPFHK(UniMod:121)AIR3	22.8914	22.8581	22.2851	23.2244	23.3701	23.0912
1.05853	0.440989	RPL15	FFEVILIDPFHK(UniMod:121)AIR	4	FFEVILIDPFHK(UniMod:121)AIR4	24.0779	24.2767	23.9537	24.3239	24.8821	24.4252
0.333564	0.218707	PHYHD1	FFFEK(UniMod:121)GVFDEK	3	FFFEK(UniMod:121)GVFDEK3	15.7374	15.1725	16.0548	15.7522	16.0267	15.8419
0.30799	0.54772	HYOU1	FFGDSAASMAIK(UniMod:121)NPK	3	FFGDSAASMAIK(UniMod:121)NPK3	15.4875	13.5763	15.7704	15.4501	15.9027	15.1247
0.0919789	0.0639855	ZNF592	FFGEALEFNSHPSNSIGESK(UniMod:121)GLAR	4	FFGEALEFNSHPSNSIGESK(UniMod:121)GLAR4	15.8467	15.3267	16.0363	15.5549	15.8577	15.9891
0.582863	1.76589	KCTD9	FFGIDSLIEHLEVAIK(UniMod:121)NSQPPEDHSPISR	4	FFGIDSLIEHLEVAIK(UniMod:121)NSQPPEDHSPISR4	17.6951	13.7734	17.7013	17.483	18.4436	18.5409
0.496808	0.812601	HSPH1	FFGK(UniMod:121)DISTTLNADEAVAR	2	FFGK(UniMod:121)DISTTLNADEAVAR2	15.112	13.8011	16.1885	16.0837	15.9671	15.4886
0.457833	-0.0916742	HSPH1	FFGK(UniMod:121)DISTTLNADEAVAR	3	FFGK(UniMod:121)DISTTLNADEAVAR3	20.444	20.5007	20.7242	20.4746	20.4404	20.4787
0.772532	-0.15066	HSPA4	FFGK(UniMod:121)ELSTTLNADEAVTR	3	FFGK(UniMod:121)ELSTTLNADEAVTR3	19.826	19.9897	19.8778	19.8977	19.6576	19.6861
1.16944	-3.28026	PIEZO1	FFHDILHTK(UniMod:121)YR	4	FFHDILHTK(UniMod:121)YR4	14.152	17.9452	18.1557	13.2279	13.9043	13.2799
0.443545	0.784226	NDUFA6	FFHETEAPRPK(UniMod:121)DFLSK	3	FFHETEAPRPK(UniMod:121)DFLSK3	16.4435	14.2219	15.0342	15.2484	16.5544	16.2495
0.36696	0.0802822	NDUFA6	FFHETEAPRPK(UniMod:121)DFLSK	4	FFHETEAPRPK(UniMod:121)DFLSK4	18.1146	17.8613	18.0253	18.0868	17.9851	18.1701
0.273167	0.147057	PCM1	FFHK(UniMod:121)QLGSILQDSLAK	3	FFHK(UniMod:121)QLGSILQDSLAK3	17.5702	17.2375	16.9817	17.5853	17.1502	17.495
0.734272	1.62043	PCM1	FFHK(UniMod:121)QLGSILQDSLAK	4	FFHK(UniMod:121)QLGSILQDSLAK4	14.2187	14.5142	14.2209	17.052	16.834	13.929
1.12083	0.803977	NAA25	FFHSNQK(UniMod:121)DTSEYIIQAYK	3	FFHSNQK(UniMod:121)DTSEYIIQAYK3	14.3295	13.3249	14.321	14.744	14.8974	14.746
1.58905	-0.39621	NAA25	FFHSNQK(UniMod:121)DTSEYIIQAYK	4	FFHSNQK(UniMod:121)DTSEYIIQAYK4	17.8074	17.8851	17.8465	17.6208	17.2386	17.491
0.753814	1.11383	TRAP1	FFIDQSK(UniMod:121)K	2	FFIDQSK(UniMod:121)K2	14.0992	16.0143	16.1781	16.3509	16.7789	16.5033
0.0810359	-0.0574605	TRAP1	FFIDQSKK(UniMod:121)DAEK	3	FFIDQSKK(UniMod:121)DAEK3	15.7009	14.9876	15.5109	15.5754	15.1209	15.3308
0.0213889	-0.0576267	QSOX1	FFK(UniMod:121)AFTK	2	FFK(UniMod:121)AFTK2	15.3302	15.4071	14.0391	15.6581	15.6403	13.3051
1.07999	0.94312	GZF1	FFK(UniMod:121)EVFLNEK	3	FFK(UniMod:121)EVFLNEK3	12.6696	13.9238	13.0921	14.3923	13.8125	14.31
0.163687	0.121599	ESRP2	FFK(UniMod:121)GLNVAR	2	FFK(UniMod:121)GLNVAR2	17.2276	17.3672	16.9044	16.8808	17.7233	17.26
1.35302	-0.142646	ESRP2	FFK(UniMod:121)GLNVAR	3	FFK(UniMod:121)GLNVAR3	19.4452	19.4422	19.317	19.2557	19.2165	19.3043
1.48804	0.417194	SRSF5	FFK(UniMod:121)GYGR	2	FFK(UniMod:121)GYGR2	16.8362	16.4785	16.8213	17.2393	17.0977	17.0505
1.12457	0.181007	COG4	FFK(UniMod:121)IFPLLGLHEEGLR	4	FFK(UniMod:121)IFPLLGLHEEGLR4	17.8946	18.0055	17.8908	18.031	18.0614	18.2415
2.74488	1.71487	CORO1C	FFK(UniMod:121)LHER	2	FFK(UniMod:121)LHER2	14.3752	14.0036	14.7839	16.009	16.2058	16.0925
0.00731189	0.00270081	NPC1	FFK(UniMod:121)NSYSPLLLK	3	FFK(UniMod:121)NSYSPLLLK3	16.9105	16.8462	16.6351	16.9323	16.6326	16.8351
0.801537	0.723923	RAD54L2	FFK(UniMod:121)VHILNDEHK	3	FFK(UniMod:121)VHILNDEHK3	13.9445	13.9757	14.516	14.2351	15.5298	14.8431
0.313459	0.77843	RAD54L2	FFK(UniMod:121)VHILNDEHK	4	FFK(UniMod:121)VHILNDEHK4	17.0633	14.7903	14.3474	15.0661	16.933	16.5373
0.275064	0.853705	BTBD10	FFK(UniMod:121)YIENR	2	FFK(UniMod:121)YIENR2	15.6565	15.5357	13.1172	16.5205	16.5893	13.7607
0.92411	0.17171	BTBD10	FFK(UniMod:121)YIENR	3	FFK(UniMod:121)YIENR3	17.2835	17.3891	17.5774	17.5643	17.5999	17.6009
0.270619	0.353689	FBXL5	FFK(UniMod:121)YSVDEK	2	FFK(UniMod:121)YSVDEK2	14.4942	14.2738	15.1284	15.4869	15.3961	14.0744
1.29785	0.416303	FBXL5	FFK(UniMod:121)YSVDEK	3	FFK(UniMod:121)YSVDEK3	16.5397	16.3962	16.8301	17.1637	16.929	16.9221
0.661028	0.313222	ULK1	FFLDK(UniMod:121)QR	2	FFLDK(UniMod:121)QR2	16.2357	15.9068	15.8122	16.6258	16.225	16.0434
0.716942	0.186877	YTHDC1	FFLIK(UniMod:121)SNNHENVSLAK	3	FFLIK(UniMod:121)SNNHENVSLAK3	16.518	16.2363	16.1329	16.4907	16.4255	16.5316
0.614954	-0.0998732	HSPA4L	FFLK(UniMod:121)DISTTLNADEAVAR	3	FFLK(UniMod:121)DISTTLNADEAVAR3	19.0703	19.2144	19.1458	19.0677	18.93	19.1332
0.0903579	-0.0175956	ORC5	FFLK(UniMod:121)HHGK	2	FFLK(UniMod:121)HHGK2	14.3377	14.3731	14.5457	14.4486	14.3961	14.359
0.0934534	0.0387084	ORC5	FFLK(UniMod:121)HHGK	3	FFLK(UniMod:121)HHGK3	15.9403	16.033	16.087	16.3302	15.9926	15.8537
0.347776	0.0739333	SNX6	FFLK(UniMod:121)VSELFDK	3	FFLK(UniMod:121)VSELFDK3	16.9077	16.8907	16.6989	17.0203	16.8376	16.8611
1.88974	1.20355	ALG5	FFLNAK(UniMod:121)GQK	2	FFLNAK(UniMod:121)GQK2	15.5363	14.7952	15.6078	16.7143	16.495	16.3406
1.59555	0.2844	ESYT1	FFLQDPQSQELDVQVK(UniMod:121)DDSR	3	FFLQDPQSQELDVQVK(UniMod:121)DDSR3	19.8717	20.1393	20.0676	20.305	20.2844	20.3423
0.135994	0.0688057	TMEM43	FFLSSGLIDK(UniMod:121)VDNFK	3	FFLSSGLIDK(UniMod:121)VDNFK3	16.407	15.9212	16.4871	16.3495	16.4398	16.2325
1.00109	-0.535798	TMEM43	FFLSSGLIDKVDNFK(UniMod:121)SLSLSK	4	FFLSSGLIDKVDNFK(UniMod:121)SLSLSK4	16.4023	16.5763	16.3715	15.7243	15.6221	16.3963
1.03022	1.63194	LATS1	FFMEQHVENVLK(UniMod:121)SHQQR	4	FFMEQHVENVLK(UniMod:121)SHQQR4	12.9609	15.1297	15.2046	15.9053	16.0118	16.274
0.816285	0.466518	XRCC5	FFMGNQVLK(UniMod:121)VFAAR	3	FFMGNQVLK(UniMod:121)VFAAR3	16.7741	15.9748	16.075	16.8962	16.6149	16.7123
0.500022	0.465183	MTPAP	FFNLK(UniMod:121)LK	2	FFNLK(UniMod:121)LK2	17.532	17.6992	16.838	17.4724	18.4384	17.554
1.81004	0.640127	ACO1	FFNLNK(UniMod:121)LEDSR	2	FFNLNK(UniMod:121)LEDSR2	15.922	16.294	16.4491	16.9048	16.8258	16.8549
0.293765	0.0371393	ACO1	FFNLNK(UniMod:121)LEDSR	3	FFNLNK(UniMod:121)LEDSR3	19.2004	19.206	19.2104	19.3385	19.2259	19.1638
0.736185	1.7229	GINS4	FFPHVLEK(UniMod:121)EK	2	FFPHVLEK(UniMod:121)EK2	18.1434	14.7956	17.6874	18.7147	18.9232	18.1573
0.180102	-0.0830593	GINS4	FFPHVLEK(UniMod:121)EK	3	FFPHVLEK(UniMod:121)EK3	19.8515	19.6725	19.4014	19.6376	19.7099	19.3288
0.549415	0.464467	EIF2B5	FFPISK(UniMod:121)DQPR	2	FFPISK(UniMod:121)DQPR2	16.8182	17.3859	16.9325	16.9204	18.0674	17.542
0.0502582	-0.0225563	EIF2B5	FFPISK(UniMod:121)DQPR	3	FFPISK(UniMod:121)DQPR3	19.5069	19.903	19.4915	19.5088	19.7572	19.5676
0.00944646	-0.0275338	ZMYM4	FFPPLQK(UniMod:121)QESEPDKLTVGK	3	FFPPLQK(UniMod:121)QESEPDKLTVGK3	15.5213	15.3152	15.8146	13.8055	17.0797	15.6833
0.417353	0.0366116	ZMYM4	FFPPLQK(UniMod:121)QESEPDKLTVGK	4	FFPPLQK(UniMod:121)QESEPDKLTVGK4	17.8791	17.9364	17.8839	17.9402	17.8783	17.9908
0.927856	1.23647	TMED1	FFQDK(UniMod:121)RPVPT	2	FFQDK(UniMod:121)RPVPT2	14.8781	13.5159	14.8659	16.1651	15.9991	14.805
0.417591	0.613567	PSMD12	FFQEENTEK(UniMod:121)LK	2	FFQEENTEK(UniMod:121)LK2	15.2506	14.5575	16.1397	15.9858	16.6383	15.1644
0.328779	-0.136282	PSMD12	FFQEENTEK(UniMod:121)LK	3	FFQEENTEK(UniMod:121)LK3	18.8246	18.2898	18.7152	18.3858	18.4767	18.5583
0.119368	0.363507	PEX19	FFQELFDSELASQATAEFEK(UniMod:121)AMK	3	FFQELFDSELASQATAEFEK(UniMod:121)AMK3	16.8189	14.7052	16.7523	14.7241	17.3714	17.2714
0.047513	-0.021279	PDXDC1	FFQELPGSDPVFK(UniMod:121)AVPVPNMTPSGVGR	3	FFQELPGSDPVFK(UniMod:121)AVPVPNMTPSGVGR3	20.0228	19.5784	20.0219	19.9316	19.8295	19.798
0.327711	0.284089	MSH2	FFQGMPEK(UniMod:121)PTTTVR	3	FFQGMPEK(UniMod:121)PTTTVR3	17.5288	16.7198	17.8778	17.4653	17.771	17.7424
0.551489	0.264042	DNTTIP1	FFQK(UniMod:121)AALNVR	2	FFQK(UniMod:121)AALNVR2	16.9964	17.3391	17.008	17.102	17.7158	17.3179
0.190698	-0.0745296	DNTTIP1	FFQK(UniMod:121)AALNVR	3	FFQK(UniMod:121)AALNVR3	19.9147	20.1747	19.8328	19.9876	20.0272	19.6837
0.286428	0.0397231	COX7A2L	FFQK(UniMod:121)ADGVPVYLK	3	FFQK(UniMod:121)ADGVPVYLK3	18.6112	18.6562	18.712	18.7882	18.6244	18.686
1.28661	0.304975	CHAF1A	FFQKPK(UniMod:121)TPQAPK	3	FFQKPK(UniMod:121)TPQAPK3	17.3749	17.418	17.3565	17.893	17.5181	17.6531
1.86407	2.3784	ADNP	FFSAYK(UniMod:121)SHFR	3	FFSAYK(UniMod:121)SHFR3	15.1668	13.2772	13.8455	16.6196	16.3279	16.4771
0.603315	0.717095	FANCA	FFSHTLTQILTHSPVLK(UniMod:121)ASDAVQMQR	4	FFSHTLTQILTHSPVLK(UniMod:121)ASDAVQMQR4	17.6284	17.0196	15.8358	17.6934	17.5257	17.416
2.18456	0.225969	TEX10	FFSK(UniMod:121)IYQTEELR	3	FFSK(UniMod:121)IYQTEELR3	17.8334	17.7226	17.8602	18.0529	18.0234	18.0178
0.264848	0.418359	NCOA3	FFSLNDGQSWSQK(UniMod:121)R	3	FFSLNDGQSWSQK(UniMod:121)R3	15.6153	15.9643	14.122	16.1193	15.1497	15.6876
1.04939	-0.557235	RASA4B	FFSPAIMSPK(UniMod:121)LFHLR	4	FFSPAIMSPK(UniMod:121)LFHLR4	13.8943	14.2381	13.5003	13.5773	13.1621	13.2216
0.28278	0.119239	NEK7	FFSSK(UniMod:121)TTAAHSLVGTPYYMSPER	4	FFSSK(UniMod:121)TTAAHSLVGTPYYMSPER4	16.8914	16.4141	16.6078	16.8511	16.8593	16.5605
0.489049	0.136421	JMJD6	FFTDDLFQYAGEK(UniMod:121)R	3	FFTDDLFQYAGEK(UniMod:121)R3	19.3353	19.5667	19.5322	19.8062	19.5524	19.485
0.519467	0.119841	MMS19	FFTDNVPALVQGFHAAPQDVK(UniMod:121)PNYLK	4	FFTDNVPALVQGFHAAPQDVK(UniMod:121)PNYLK4	18.7909	18.4554	18.5895	18.715	18.6947	18.7856
0.118819	-0.368254	FAM172A	FFTEASEAK(UniMod:121)TSSLKPAVTR	4	FFTEASEAK(UniMod:121)TSSLKPAVTR4	13.1791	15.7181	16.0218	14.0495	15.9576	13.8072
0.231219	-0.142381	SAE1	FFTGDVFGYHGYTFANLGEHEFVEEK(UniMod:121)TK	4	FFTGDVFGYHGYTFANLGEHEFVEEK(UniMod:121)TK4	19.2145	18.5665	19.1275	18.6343	19.0765	18.7706
0.435242	-0.550498	ANKH	FFTGPMSDFK(UniMod:121)NVGLVFVNSK	3	FFTGPMSDFK(UniMod:121)NVGLVFVNSK3	16.1389	15.8218	15.4348	15.7814	15.7181	14.2444
0.993823	0.512461	CHEK1	FFTK(UniMod:121)LDADK	2	FFTK(UniMod:121)LDADK2	16.4403	16.536	16.0648	17.0027	17.101	16.4749
0.242029	0.0569375	CHEK1	FFTK(UniMod:121)LDADK	3	FFTK(UniMod:121)LDADK3	17.9999	18.2906	18.1641	18.1387	18.2125	18.2742
0.137193	0.0715745	VIRMA	FFTPPASK(UniMod:121)GNYSR	3	FFTPPASK(UniMod:121)GNYSR3	17.7071	17.3719	17.2615	17.7286	17.5696	17.2571
0.236255	-0.208064	PDS5B	FFTQPDK(UniMod:121)NFSNTK	3	FFTQPDK(UniMod:121)NFSNTK3	15.7485	16.3383	15.8528	15.1865	16.0018	16.1271
1.40432	2.06504	RSL1D1	FFTTPSK(UniMod:121)SVR	2	FFTTPSK(UniMod:121)SVR2	13.2448	13.0432	14.4545	16.2818	16.0511	14.6048
1.1709	0.294441	RSL1D1	FFTTPSK(UniMod:121)SVR	3	FFTTPSK(UniMod:121)SVR3	17.2061	17.2704	17.0668	17.4199	17.673	17.3337
0.730564	-0.13963	RPN1	FFTVK(UniMod:121)LPVALDPGAK	3	FFTVK(UniMod:121)LPVALDPGAK3	18.2152	18.2034	18.236	18.2523	18.0007	17.9827
0.499755	0.250612	PITRM1	FFTYGNFPLEQHLK(UniMod:121)QIHEEALSK	4	FFTYGNFPLEQHLK(UniMod:121)QIHEEALSK4	17.1821	17.2563	16.7591	17.0499	17.3129	17.5865
1.41088	0.233331	SACS	FFVPPTFK(UniMod:121)SVGNPVEAR	3	FFVPPTFK(UniMod:121)SVGNPVEAR3	19.0558	19.098	19.28	19.4229	19.4011	19.3097
0.226787	0.0772533	TMX4	FFVTTLPAFFHAK(UniMod:121)DGIFR	3	FFVTTLPAFFHAK(UniMod:121)DGIFR3	17.8653	17.656	17.4128	17.7312	17.6734	17.7612
0.114361	-0.0269121	TMX4	FFVTTLPAFFHAK(UniMod:121)DGIFR	4	FFVTTLPAFFHAK(UniMod:121)DGIFR4	18.7062	18.6543	18.54	18.4726	18.7082	18.6391
0.568861	0.248673	NRDC	FFWGNAETLK(UniMod:121)HEPR	3	FFWGNAETLK(UniMod:121)HEPR3	18.2034	17.8387	18.188	18.2355	18.6247	18.116
0.565124	0.152208	NRDC	FFWGNAETLK(UniMod:121)HEPR	4	FFWGNAETLK(UniMod:121)HEPR4	17.3281	17.5743	17.2478	17.5998	17.3991	17.6079
1.31196	0.932754	SIPA1L2	FFYGK(UniMod:121)EHQNYFGIDENLGPVAVSIR	4	FFYGK(UniMod:121)EHQNYFGIDENLGPVAVSIR4	15.4961	14.3742	15.0007	15.8004	16.0372	15.8317
1.57785	0.560577	CHD1	FGAEELFKEPEGEEQEPQEMDIDEILK(UniMod:121)R	4	FGAEELFKEPEGEEQEPQEMDIDEILK(UniMod:121)R4	16.5024	16.802	16.8133	17.5193	17.11	17.1702
1.36858	-0.51397	CBX6	FGAFALYK(UniMod:121)PPPAPLVAPSPGK	3	FGAFALYK(UniMod:121)PPPAPLVAPSPGK3	16.3749	16.516	16.5311	15.6401	16.21	16.0299
0.766593	0.276328	RABL3	FGAGTLK(UniMod:121)SLHYD	2	FGAGTLK(UniMod:121)SLHYD2	16.2987	16.3396	16.4267	16.4927	16.9535	16.4479
0.0175548	-0.00637499	RABL3	FGAGTLK(UniMod:121)SLHYD	3	FGAGTLK(UniMod:121)SLHYD3	18.8497	19.1611	18.7787	18.9679	18.8732	18.9294
0.294033	0.168427	CEP57L1	FGALPFVAEK(UniMod:121)MR	3	FGALPFVAEK(UniMod:121)MR3	15.3966	14.7672	15.4049	15.3741	15.1841	15.5159
1.12486	0.511127	LYPLA2	FGALTAEK(UniMod:121)LR	2	FGALTAEK(UniMod:121)LR2	17.6649	17.5481	17.8515	18.222	18.5243	17.8515
0.26779	0.0630614	LYPLA2	FGALTAEK(UniMod:121)LR	3	FGALTAEK(UniMod:121)LR3	19.5784	19.4016	19.6698	19.6806	19.5114	19.647
0.614462	0.489937	HADHA	FGAPQK(UniMod:121)DVK	2	FGAPQK(UniMod:121)DVK2	16.8767	16.1442	17.3168	17.1891	17.1395	17.479
0.277459	0.152126	COPG1	FGAQNEEMLPSILVLLK(UniMod:121)R	3	FGAQNEEMLPSILVLLK(UniMod:121)R3	17.2623	16.6656	17.0809	17.4019	17.1114	16.9519
0.101541	-0.105184	MCM2	FGAQQDTIEVPEK(UniMod:121)DLVDK	3	FGAQQDTIEVPEK(UniMod:121)DLVDK3	15.0406	15.5317	16.1919	15.3599	15.8101	15.2787
0.107977	-0.135379	MCM2	FGAQQDTIEVPEKDLVDK(UniMod:121)AR	4	FGAQQDTIEVPEKDLVDK(UniMod:121)AR4	17.0703	16.5284	18.0235	16.8595	17.0866	17.2699
0.536787	0.317158	CCPG1	FGATK(UniMod:121)EAAEKPR	3	FGATK(UniMod:121)EAAEKPR3	14.7183	14.5992	15.269	15.4733	15.1386	14.9261
0.212324	0.0706749	ETF1	FGATLEIVTDK(UniMod:121)SQEGSQFVK	3	FGATLEIVTDK(UniMod:121)SQEGSQFVK3	16.7392	16.7653	16.8186	16.6126	17.0499	16.8726
1.49663	0.863118	ACSS2	FGDEPVTK(UniMod:121)HSR	2	FGDEPVTK(UniMod:121)HSR2	13.9165	13.5606	13.6094	14.9189	14.6599	14.0971
1.16003	0.500986	ACSS2	FGDEPVTK(UniMod:121)HSR	3	FGDEPVTK(UniMod:121)HSR3	14.7772	15.0365	15.3565	15.3289	15.6568	15.6875
0.0851614	0.0234801	UMPS	FGDFVLK(UniMod:121)SGLSSPIYIDLR	3	FGDFVLK(UniMod:121)SGLSSPIYIDLR3	19.4917	19.7201	19.8047	19.7452	19.6464	19.6954
0.914501	0.681812	PMAIP1	FGDK(UniMod:121)LNFR	2	FGDK(UniMod:121)LNFR2	18.2455	17.6829	18.5946	19.0666	19.0955	18.4063
0.0754827	0.0378145	PMAIP1	FGDK(UniMod:121)LNFR	3	FGDK(UniMod:121)LNFR3	20.4582	20.382	20.9334	20.562	20.644	20.6811
0.40022	0.182937	DOCK7	FGDLDEQEFVYK(UniMod:121)EPAITK	3	FGDLDEQEFVYK(UniMod:121)EPAITK3	15.579	16.0243	16.2186	16.1465	16.0462	16.178
1.04608	0.533313	HSPA1A;HSPA1B	FGDPVVQSDMK(UniMod:121)HWPFQVINDGDKPK	4	FGDPVVQSDMK(UniMod:121)HWPFQVINDGDKPK4	19.9656	19.256	19.5661	20.0977	19.9333	20.3566
0.181967	-0.179897	EZR	FGDYNK(UniMod:121)EVHK	2	FGDYNK(UniMod:121)EVHK2	13.8328	14.0256	13.6614	13.7437	14.2401	12.9963
0.407101	-0.273946	EZR	FGDYNK(UniMod:121)EVHK	3	FGDYNK(UniMod:121)EVHK3	16.3782	16.0448	16.521	15.9804	15.6441	16.4976
1.0282	0.823065	GTF2I	FGEAIGMGFPVK(UniMod:121)VPYR	3	FGEAIGMGFPVK(UniMod:121)VPYR3	15.7242	14.4893	15.214	16.1041	16.0524	15.7402
2.03616	0.913107	YOD1	FGEDAGYTK(UniMod:121)R	2	FGEDAGYTK(UniMod:121)R2	14.5231	15.1098	14.9591	15.9089	15.6298	15.7926
1.86881	0.132376	YOD1	FGEDAGYTK(UniMod:121)R	3	FGEDAGYTK(UniMod:121)R3	16.1696	16.2196	16.2428	16.3007	16.3788	16.3497
1.49363	0.804981	ASCC3	FGEGIIITTHDK(UniMod:121)LSHYLTLLTQR	4	FGEGIIITTHDK(UniMod:121)LSHYLTLLTQR4	17.1371	16.3987	16.5295	17.2981	17.6448	17.5374
3.01903	0.862064	ADK	FGEILK(UniMod:121)R	2	FGEILK(UniMod:121)R2	16.9737	16.9691	16.992	18.0256	17.8068	17.6886
0.78203	-0.318815	DSP	FGEK(UniMod:121)VTQLTDR	3	FGEK(UniMod:121)VTQLTDR3	17.4935	17.1356	17.7732	17.161	17.0809	17.204
0.446535	0.694847	HADHA	FGELVMTK(UniMod:121)ESK	3	FGELVMTK(UniMod:121)ESK3	16.1899	14.2115	16.2055	16.2472	16.3883	16.0559
0.585583	0.483993	EIF2AK1	FGESDTENQNNK(UniMod:121)SVK	2	FGESDTENQNNK(UniMod:121)SVK2	12.5159	13.6615	12.6092	13.4785	13.3697	13.3903
0.13607	-0.106127	EIF2AK1	FGESDTENQNNK(UniMod:121)SVK	3	FGESDTENQNNK(UniMod:121)SVK3	14.2808	14.9409	14.6458	14.2175	14.397	14.9345
1.99026	2.09508	SEC23A	FGEYHK(UniMod:121)DDPSSFR	2	FGEYHK(UniMod:121)DDPSSFR2	14.5471	14.1076	13.026	15.8966	16.1353	15.9341
1.51464	0.305737	SEC23A	FGEYHK(UniMod:121)DDPSSFR	3	FGEYHK(UniMod:121)DDPSSFR3	19.0743	18.8348	19.122	19.3715	19.2776	19.299
1.33094	-0.281016	SEC23A	FGEYHK(UniMod:121)DDPSSFR	4	FGEYHK(UniMod:121)DDPSSFR4	20.0293	20.0824	19.9564	19.8451	19.5586	19.8214
0.388447	1.27952	PCNP	FGFAIGSQTTK(UniMod:121)K	3	FGFAIGSQTTK(UniMod:121)K3	16.5096	14.2533	13.0821	13.9913	16.6742	17.0181
0.57007	-0.60908	MND1	FGFEENK(UniMod:121)IDR	3	FGFEENK(UniMod:121)IDR3	15.7937	15.7636	16.343	15.5011	16.0312	14.5407
0.394154	-0.292565	NAA50	FGFEIIETK(UniMod:121)K	2	FGFEIIETK(UniMod:121)K2	16.5317	16.4473	16.1989	16.6941	15.8187	15.7874
0.333902	0.622236	NAA50	FGFEIIETK(UniMod:121)K	3	FGFEIIETK(UniMod:121)K3	13.4292	15.7718	15.6745	15.6174	15.4425	15.6822
0.266348	-0.0467472	TXNIP	FGFELPQGPLGTSFK(UniMod:121)GK	3	FGFELPQGPLGTSFK(UniMod:121)GK3	18.8519	19.0051	18.7969	18.9022	18.8032	18.8082
0.609445	0.282956	DDX1	FGFGFGGTGK(UniMod:121)K	2	FGFGFGGTGK(UniMod:121)K2	18.0128	18.058	18.1198	18.033	18.7345	18.2719
0.805423	-0.1976	DDX1	FGFGFGGTGK(UniMod:121)K	3	FGFGFGGTGK(UniMod:121)K3	19.7354	19.8108	19.6115	19.6189	19.3267	19.6193
1.49003	2.44014	EBNA1BP2	FGFGGK(UniMod:121)K	2	FGFGGK(UniMod:121)K2	13.2261	13.6171	15.6019	16.8129	16.7311	16.2215
1.47073	1.74737	RBM19	FGFIGFK(UniMod:121)SEEEAQK	3	FGFIGFK(UniMod:121)SEEEAQK3	15.3897	13.9784	15.3031	17.2175	16.1655	16.5303
0.447596	0.731836	PTPN9	FGFLTVTNLGVENMNHYK(UniMod:121)K	4	FGFLTVTNLGVENMNHYK(UniMod:121)K4	12.8778	14.8447	15.0012	15.2966	14.8797	14.7429
0.403526	0.182892	PTPN3	FGFNLK(UniMod:121)GGVDQK	3	FGFNLK(UniMod:121)GGVDQK3	17.6674	18.1063	17.4687	17.8966	18.0054	17.8891
3.81075	0.439264	RPS3	FGFPEGSVELYAEK(UniMod:121)VATR	2	FGFPEGSVELYAEK(UniMod:121)VATR2	16.218	16.2162	16.311	16.6932	16.6796	16.6901
0.229445	0.0626144	RPS3	FGFPEGSVELYAEK(UniMod:121)VATR	3	FGFPEGSVELYAEK(UniMod:121)VATR3	22.9846	23.1006	23.2281	23.1715	23.3043	23.0254
0.431352	0.295273	RPS3	FGFPEGSVELYAEK(UniMod:121)VATR	4	FGFPEGSVELYAEK(UniMod:121)VATR4	15.538	14.9466	15.9049	15.6382	15.9312	15.706
0.0157166	0.0160106	LZTS1	FGFSQDSGHGK(UniMod:121)SSSK	3	FGFSQDSGHGK(UniMod:121)SSSK3	13.918	14.5367	13.4781	14.0397	14.2108	13.7303
2.83218	1.73149	ACLY	FGGALDAAAK(UniMod:121)MFSK	2	FGGALDAAAK(UniMod:121)MFSK2	14.2465	14.712	13.9615	16.0827	15.9563	16.0754
0.933994	0.484592	ACLY	FGGALDAAAK(UniMod:121)MFSK	3	FGGALDAAAK(UniMod:121)MFSK3	17.6264	16.9248	17.6322	17.7639	17.9033	17.97
0.328012	0.141361	HADHA	FGGGNPELLTQMVSK(UniMod:121)GFLGR	3	FGGGNPELLTQMVSK(UniMod:121)GFLGR3	18.1799	17.5834	17.7816	17.9533	17.9759	18.0398
0.0657904	-0.117001	MARS1	FGGGQAK(UniMod:121)TSPK	2	FGGGQAK(UniMod:121)TSPK2	13.4532	14.9407	13.0289	13.5284	14.1241	13.4192
0.980828	0.501908	MARS1	FGGGQAK(UniMod:121)TSPK	3	FGGGQAK(UniMod:121)TSPK3	13.4147	13.9582	13.4764	14.2172	13.792	14.3459
0.0124015	0.0528491	HSDL2	FGGIDILVNNASAISLTNTLDTPTK(UniMod:121)R	3	FGGIDILVNNASAISLTNTLDTPTK(UniMod:121)R3	13.0089	16.865	14.2892	13.9033	16.4412	13.9771
0.17556	0.0514793	CRYBG3	FGGIFQEPVSK(UniMod:121)YFR	3	FGGIFQEPVSK(UniMod:121)YFR3	17.4472	17.2564	17.0987	17.3618	17.3699	17.225
0.775297	1.17934	UBE3C	FGGK(UniMod:121)DIPVTSANR	2	FGGK(UniMod:121)DIPVTSANR2	16.2239	14.6882	16.617	17.3344	17.4681	16.2646
0.122391	-0.0407372	UBE3C	FGGK(UniMod:121)DIPVTSANR	3	FGGK(UniMod:121)DIPVTSANR3	18.8719	18.864	19.2173	19.0026	18.8817	18.9467
0.348658	0.243555	MCM6	FGGK(UniMod:121)ELRDEEQTAESIK	3	FGGK(UniMod:121)ELRDEEQTAESIK3	16.4935	16.433	17.2574	17.2051	16.8598	16.8497
0.45415	-0.204305	MCM6	FGGK(UniMod:121)ELRDEEQTAESIK	4	FGGK(UniMod:121)ELRDEEQTAESIK4	17.4526	17.4792	17.852	17.3628	17.1544	17.6537
0.398793	0.764849	IFIT5	FGGK(UniMod:121)YYQK	2	FGGK(UniMod:121)YYQK2	15.0776	13.0899	15.7367	15.4636	15.0968	15.6384
0.581505	-0.213144	PTPDC1	FGGLEGLK(UniMod:121)DNGSPIFHGR	3	FGGLEGLK(UniMod:121)DNGSPIFHGR3	16.1901	16.1394	15.8615	16.0909	15.8043	15.6564
0.192044	-0.0570793	PTPDC1	FGGLEGLK(UniMod:121)DNGSPIFHGR	4	FGGLEGLK(UniMod:121)DNGSPIFHGR4	16.2224	16.432	16.5842	16.2697	16.3792	16.4184
0.0244513	0.00683721	TSR3	FGGLVLSPVGK(UniMod:121)QYASPADR	3	FGGLVLSPVGK(UniMod:121)QYASPADR3	19.9167	20.053	20.1267	19.9899	19.949	20.178
1.02056	0.828671	ACACA	FGGNK(UniMod:121)VIEK	2	FGGNK(UniMod:121)VIEK2	14.1645	14.3095	15.3518	15.5009	15.2903	15.5207
1.09784	0.310215	DTX3L	FGGPEMYGYPDPSYLK(UniMod:121)R	3	FGGPEMYGYPDPSYLK(UniMod:121)R3	19.517	19.2194	19.6241	19.855	19.6658	19.7704
2.22691	1.67308	TIMELESS	FGGSYIVQGLK(UniMod:121)SIGER	2	FGGSYIVQGLK(UniMod:121)SIGER2	14.5747	13.9379	14.5635	16.237	16.29	15.5683
0.0306873	-0.00603676	TIMELESS	FGGSYIVQGLK(UniMod:121)SIGER	3	FGGSYIVQGLK(UniMod:121)SIGER3	18.7322	18.887	18.7369	18.7947	18.8441	18.6993
0.71986	-1.19366	HPSE	FGGTK(UniMod:121)TDFLIFDPK	3	FGGTK(UniMod:121)TDFLIFDPK3	14.5297	16.4714	14.3125	14.4008	13.3021	14.0297
0.118221	0.0990365	RRN3	FGGTVTEVLLK(UniMod:121)YK	2	FGGTVTEVLLK(UniMod:121)YK2	15.4034	15.2366	15.4891	16.0523	15.0729	15.301
0.360943	-0.0737356	RRN3	FGGTVTEVLLK(UniMod:121)YK	3	FGGTVTEVLLK(UniMod:121)YK3	19.5883	19.7542	19.4702	19.5682	19.4928	19.5304
0.226501	-0.116568	OARD1	FGGVQELLNQQK(UniMod:121)K	3	FGGVQELLNQQK(UniMod:121)K3	17.1763	17.395	17.1573	16.852	17.045	17.4819
1.58058	1.79124	MAGOH;MAGOHB	FGHEFLEFEFRPDGK(UniMod:121)LR	3	FGHEFLEFEFRPDGK(UniMod:121)LR3	13.6256	15.0446	15.121	16.1878	16.7597	16.2174
0.836178	0.182535	MAGOH;MAGOHB	FGHEFLEFEFRPDGK(UniMod:121)LR	4	FGHEFLEFEFRPDGK(UniMod:121)LR4	19.662	19.7024	19.4274	19.8671	19.791	19.6814
0.965471	1.15388	ABCF2	FGHGSAK(UniMod:121)LAR	2	FGHGSAK(UniMod:121)LAR2	14.5372	15.4166	16.0938	16.2935	17.1536	16.0622
0.332005	0.232157	ABCF2	FGHGSAK(UniMod:121)LAR	3	FGHGSAK(UniMod:121)LAR3	16.2493	15.6786	15.6595	16.0707	15.7373	16.4758
1.59909	2.27123	ELP4	FGHYYDASK(UniMod:121)R	2	FGHYYDASK(UniMod:121)R2	12.9783	14.5872	15.0213	16.743	16.0913	16.5662
0.440398	-0.124916	ELP4	FGHYYDASK(UniMod:121)R	3	FGHYYDASK(UniMod:121)R3	17.7852	17.5946	17.8205	17.8026	17.5492	17.4738
1.43488	1.36067	VDAC2	FGIAAK(UniMod:121)YQLDPTASISAK	2	FGIAAK(UniMod:121)YQLDPTASISAK2	14.4389	13.7349	14.5359	14.8786	15.8857	16.0275
0.24576	0.0856902	VDAC2	FGIAAK(UniMod:121)YQLDPTASISAK	3	FGIAAK(UniMod:121)YQLDPTASISAK3	20.3648	20.7355	20.3231	20.4748	20.5988	20.6069
1.42117	0.726664	HGS	FGIEK(UniMod:121)EVR	2	FGIEK(UniMod:121)EVR2	18.004	17.8271	18.6106	18.8358	18.8897	18.8961
0.779593	0.558032	HAUS1	FGIK(UniMod:121)AAEEQLSAR	2	FGIK(UniMod:121)AAEEQLSAR2	18.3865	18.3446	18.4553	18.582	19.6084	18.6702
0.613675	-0.0793012	HAUS1	FGIK(UniMod:121)AAEEQLSAR	3	FGIK(UniMod:121)AAEEQLSAR3	21.1753	21.1835	21.3178	21.1495	21.0839	21.2053
0.0603282	0.0176105	DIS3L	FGIK(UniMod:121)GAAYLK	3	FGIK(UniMod:121)GAAYLK3	16.4483	16.1957	16.2816	16.2041	16.4425	16.332
0.624158	0.762116	ETFDH	FGILTEK(UniMod:121)YR	2	FGILTEK(UniMod:121)YR2	15.3916	14.8095	14.1692	14.7751	16.2207	15.6608
0.377565	0.149285	ETFDH	FGILTEK(UniMod:121)YR	3	FGILTEK(UniMod:121)YR3	17.0287	16.9964	16.5373	17.1003	16.9496	16.9604
0.0493888	-0.0256799	PSMB3	FGIQAQMVTTDFQK(UniMod:121)IFPMGDR	3	FGIQAQMVTTDFQK(UniMod:121)IFPMGDR3	20.0182	19.718	20.0332	19.6453	19.8963	20.1507
0.116118	-0.0312138	WASHC4	FGIQEEK(UniMod:121)LKPFEK	3	FGIQEEK(UniMod:121)LKPFEK3	16.7062	16.3884	16.5823	16.4652	16.5514	16.5665
0.23219	-0.0551186	WASHC4	FGIQEEK(UniMod:121)LKPFEK	4	FGIQEEK(UniMod:121)LKPFEK4	16.6418	16.5184	16.3366	16.4693	16.3866	16.4756
1.49792	2.2567	RGPD8	FGISEPGNQEK(UniMod:121)K	2	FGISEPGNQEK(UniMod:121)K2	15.3155	14.1625	16.536	17.3827	17.8265	17.5749
0.214051	0.0946395	RGPD8	FGISEPGNQEK(UniMod:121)K	3	FGISEPGNQEK(UniMod:121)K3	17.5305	17.1483	17.6775	17.6037	17.6251	17.4114
1.77439	0.419548	CPNE1	FGIYDIDNK(UniMod:121)TPELR	3	FGIYDIDNK(UniMod:121)TPELR3	17.6138	17.7264	17.9044	18.1384	18.0741	18.2907
1.41887	1.00671	CDK14	FGK(UniMod:121)ADSYEK	2	FGK(UniMod:121)ADSYEK2	13.5656	13.4591	14.0318	15.2098	14.617	14.2499
0.195013	0.284873	JMY	FGK(UniMod:121)ASWAAAAER	2	FGK(UniMod:121)ASWAAAAER2	14.6682	13.9226	14.2174	15.1394	15.0006	13.5228
0.419524	-1.11746	JMY	FGK(UniMod:121)ASWAAAAER	3	FGK(UniMod:121)ASWAAAAER3	17.1087	17.1899	17.4247	17.2679	17.2415	13.8615
1.10636	1.23216	ERCC2	FGK(UniMod:121)DVDGK	2	FGK(UniMod:121)DVDGK2	14.6079	15.8244	16.369	16.9428	16.8031	16.7518
1.86757	1.03698	PRKDC	FGK(UniMod:121)EVAVK	2	FGK(UniMod:121)EVAVK2	15.7259	16.1353	16.5246	17.2837	17.2154	16.9976
0.147356	0.0591564	PPP2R1A	FGK(UniMod:121)EWAHATIIPK	3	FGK(UniMod:121)EWAHATIIPK3	17.29	17.1234	17.5991	17.5002	17.3202	17.3696
2.35311	1.4923	PPP2R1A	FGK(UniMod:121)EWAHATIIPK	4	FGK(UniMod:121)EWAHATIIPK4	13.7945	14.3813	14.3293	15.9458	15.3361	15.7
1.18961	0.549217	MYO19	FGK(UniMod:121)FIQLQLNR	2	FGK(UniMod:121)FIQLQLNR2	15.279	15.0803	14.6994	15.5408	15.815	15.3504
0.377105	-0.15028	MYO19	FGK(UniMod:121)FIQLQLNR	3	FGK(UniMod:121)FIQLQLNR3	19.5154	19.5767	19.0594	19.3009	19.1749	19.2247
1.65233	1.82138	PAX3	FGK(UniMod:121)GEEEEADLER	2	FGK(UniMod:121)GEEEEADLER2	14.0307	12.5641	13.764	15.2093	14.9273	15.6864
0.0861905	-0.0354373	PAX3	FGK(UniMod:121)GEEEEADLER	3	FGK(UniMod:121)GEEEEADLER3	18.4258	18.4834	18.8002	18.3657	18.5756	18.6618
0.940435	1.23558	MAP3K2	FGK(UniMod:121)GGTYPR	2	FGK(UniMod:121)GGTYPR2	15.1982	13.9419	16.0458	16.2859	16.1932	16.4136
2.10864	0.762542	GLUD1	FGK(UniMod:121)HGGTIPIVPTAEFQDR	3	FGK(UniMod:121)HGGTIPIVPTAEFQDR3	18.7767	18.3351	18.7163	19.2725	19.5027	19.3405
1.15474	0.094703	GLUD1	FGK(UniMod:121)HGGTIPIVPTAEFQDR	4	FGK(UniMod:121)HGGTIPIVPTAEFQDR4	19.3121	19.3108	19.3797	19.4106	19.3865	19.4896
1.63232	1.03461	PDPK1	FGK(UniMod:121)ILGEGSFSTVVLAR	3	FGK(UniMod:121)ILGEGSFSTVVLAR3	18.9248	18.4548	18.0096	19.6142	19.6182	19.2607
0.960571	0.999336	EIF3B	FGK(UniMod:121)ITNDFYPEEDGK	2	FGK(UniMod:121)ITNDFYPEEDGK2	14.2222	14.8909	15.3849	15.7618	16.4734	15.2607
0.284019	0.0843093	EIF3B	FGK(UniMod:121)ITNDFYPEEDGK	3	FGK(UniMod:121)ITNDFYPEEDGK3	19.2151	19.3849	19.5091	19.5619	19.2885	19.5117
1.34566	2.10469	ARSK	FGK(UniMod:121)LDYTSGHHSISNR	3	FGK(UniMod:121)LDYTSGHHSISNR3	13.2592	12.6015	14.8711	16.0482	15.8736	15.124
0.0669623	-0.029356	ARSK	FGK(UniMod:121)LDYTSGHHSISNR	4	FGK(UniMod:121)LDYTSGHHSISNR4	16.3545	16.6078	16.1285	16.2336	16.4557	16.3135
0.251601	-0.0844803	ABCB8	FGK(UniMod:121)LEASDEEVYTAAR	3	FGK(UniMod:121)LEASDEEVYTAAR3	17.9067	18.1994	18.1159	17.8406	17.9464	18.1816
0.561272	0.237291	NR2F1;NR2F2	FGK(UniMod:121)LLLR	2	FGK(UniMod:121)LLLR2	18.2126	18.0576	18.0864	18.0955	18.7053	18.2678
0.256803	-0.0743548	NR2F1;NR2F2	FGK(UniMod:121)LLLR	3	FGK(UniMod:121)LLLR3	20.6422	20.8225	20.7936	20.8387	20.7036	20.4928
0.299367	-0.0809689	CEP131	FGK(UniMod:121)LSAFPEPPEDGTLLSEAK	3	FGK(UniMod:121)LSAFPEPPEDGTLLSEAK3	20.5867	20.3466	20.6641	20.5586	20.4108	20.3851
1.20778	1.32641	CRADD	FGK(UniMod:121)QATFQSLHNGLR	3	FGK(UniMod:121)QATFQSLHNGLR3	13.7269	15.2257	15.0925	16.268	16.1237	15.6327
0.296898	0.149658	CRADD	FGK(UniMod:121)QATFQSLHNGLR	4	FGK(UniMod:121)QATFQSLHNGLR4	16.8143	16.1531	16.4603	16.7585	16.5073	16.6108
0.74341	1.29267	PTTG1	FGK(UniMod:121)TFDAPPALPK	2	FGK(UniMod:121)TFDAPPALPK2	13.6892	13.7724	14.3051	14.8623	16.6971	14.0854
0.0445058	-0.00530052	PTTG1	FGK(UniMod:121)TFDAPPALPK	3	FGK(UniMod:121)TFDAPPALPK3	19.3194	19.3339	19.3145	19.32	19.3857	19.2463
0.049887	-0.0163225	DYNC2H1	FGK(UniMod:121)TLIIQEMDGVEPVLYPLLR	3	FGK(UniMod:121)TLIIQEMDGVEPVLYPLLR3	18.577	18.6852	18.8893	18.7581	18.571	18.7734
0.961735	0.563274	SARAF	FGK(UniMod:121)TVVSC(UniMod:4)EGYESSEDQYVLR	3	FGK(UniMod:121)TVVSC(UniMod:4)EGYESSEDQYVLR3	15.6686	16.3552	16.5363	16.6973	16.6578	16.8948
0.428476	1.16263	MYO1E	FGK(UniMod:121)YFEIQFSPGGEPDGGK	3	FGK(UniMod:121)YFEIQFSPGGEPDGGK3	17.1533	17.1928	13.7189	17.129	16.9762	17.4477
0.253527	0.0770874	SLC25A13	FGLGSVAGAVGATAVYPIDLVK(UniMod:121)TR	3	FGLGSVAGAVGATAVYPIDLVK(UniMod:121)TR3	18.7917	19.1301	18.8344	19.0127	19.0851	18.8897
0.0158433	0.0357138	SLC25A13	FGLGSVAGAVGATAVYPIDLVK(UniMod:121)TR	4	FGLGSVAGAVGATAVYPIDLVK(UniMod:121)TR4	14.3656	13.3921	15.1585	15.2679	13.3791	14.3763
1.01645	-0.165972	DSEL	FGLGTQAIVK(UniMod:121)PVR	3	FGLGTQAIVK(UniMod:121)PVR3	18.1327	18.0101	17.9793	17.77	17.9801	17.874
0.64113	-0.123807	AGPAT4	FGLLGGSK(UniMod:121)VLAK	3	FGLLGGSK(UniMod:121)VLAK3	16.6491	16.7233	16.6007	16.4242	16.6885	16.489
0.459704	0.299113	GNPAT	FGLLNIVMEPFFK(UniMod:121)R	3	FGLLNIVMEPFFK(UniMod:121)R3	16.5203	16.0234	15.6398	16.5113	16.4419	16.1276
2.24209	0.369632	PANK3	FGLPGWAVASSFGNMIYK(UniMod:121)EK	3	FGLPGWAVASSFGNMIYK(UniMod:121)EK3	17.3656	17.2246	17.1476	17.6611	17.5747	17.6109
0.147597	-0.0477988	PANK2	FGLPGWAVASSFGNMMSK(UniMod:121)EK	3	FGLPGWAVASSFGNMMSK(UniMod:121)EK3	17.8822	17.5226	17.5838	17.5221	17.6691	17.654
2.39302	1.33375	TRMT2A	FGLQPHK(UniMod:121)TK	2	FGLQPHK(UniMod:121)TK2	13.8041	13.923	13.5255	15.3486	15.1929	14.7124
0.118735	0.0363305	TRMT2A	FGLQPHK(UniMod:121)TK	3	FGLQPHK(UniMod:121)TK3	16.4872	16.45	16.7894	16.5559	16.6566	16.623
0.594429	-0.203532	SLC25A13	FGLYLPLFK(UniMod:121)PSVSTSK	3	FGLYLPLFK(UniMod:121)PSVSTSK3	17.352	17.111	16.928	16.9115	17.0922	16.7766
0.348456	1.1103	SLC25A13	FGLYLPLFKPSVSTSK(UniMod:121)AIGGGP	3	FGLYLPLFKPSVSTSK(UniMod:121)AIGGGP3	18.7191	18.7021	14.7584	18.3061	18.515	18.6896
0.793974	0.404415	EIF2AK2	FGMDFK(UniMod:121)EIELIGSGGFGQVFK	3	FGMDFK(UniMod:121)EIELIGSGGFGQVFK3	18.0642	17.6378	17.3647	18.2595	17.8652	18.1553
1.39444	0.584762	MRPL28	FGMDLK(UniMod:121)R	2	FGMDLK(UniMod:121)R2	17.0847	17.0558	17.1247	17.9271	17.8014	17.2909
1.33907	0.745972	CDC45	FGMK(UniMod:121)DMR	2	FGMK(UniMod:121)DMR2	13.6513	13.6091	14.2123	14.9171	14.3878	14.4057
0.882516	0.302497	DARS2	FGMK(UniMod:121)IIDISDVFR	3	FGMK(UniMod:121)IIDISDVFR3	17.8604	17.3432	17.5688	17.8898	17.9911	17.799
0.20264	0.19014	MTMR14	FGMNVTSSEK(UniMod:121)VDK	2	FGMNVTSSEK(UniMod:121)VDK2	13.4838	13.8796	13.2004	13.2376	13.6192	14.2774
0.0840257	-0.102471	MTMR14	FGMNVTSSEK(UniMod:121)VDK	3	FGMNVTSSEK(UniMod:121)VDK3	14.9433	13.9501	14.3284	13.7128	14.3877	14.8138
0.184486	-0.0634041	ANKLE2	FGNADVVNVLSSHHLIVK(UniMod:121)NSR	4	FGNADVVNVLSSHHLIVK(UniMod:121)NSR4	16.7269	16.5506	16.4893	16.3712	16.7386	16.4667
0.0356678	0.0251331	NPHP3	FGNAEQLYK(UniMod:121)QALEISENAYGADHPYTAR	4	FGNAEQLYK(UniMod:121)QALEISENAYGADHPYTAR4	16.9673	16.974	17.1733	16.6077	17.2553	17.327
0.42425	-0.409563	DAPK1	FGNDLHISNK(UniMod:121)LFVLDAGASGSK	4	FGNDLHISNK(UniMod:121)LFVLDAGASGSK4	16.0348	15.8488	15.9028	14.7027	15.9151	15.9398
0.176664	-0.465061	GRB2	FGNDVQHFK(UniMod:121)VLR	3	FGNDVQHFK(UniMod:121)VLR3	15.0725	15.9105	15.187	13.0082	16.0636	15.703
0.0132264	0.0155179	ACAT1	FGNEVIPVTVTVK(UniMod:121)GQPDVVVKEDEEYK	4	FGNEVIPVTVTVK(UniMod:121)GQPDVVVKEDEEYK4	13.3317	14.4019	13.7731	13.4381	14.2424	13.8727
0.042215	0.0641619	PTPA	FGNK(UniMod:121)AYR	2	FGNK(UniMod:121)AYR2	15.3102	16.0832	16.1891	16.1751	16.5262	15.0737
0.86724	1.74802	PRKACA	FGNLK(UniMod:121)NGVNDIK	2	FGNLK(UniMod:121)NGVNDIK2	11.4437	12.9829	14.1391	15.2335	15.0035	13.5728
0.311856	-0.0861823	PRKACA	FGNLK(UniMod:121)NGVNDIK	3	FGNLK(UniMod:121)NGVNDIK3	17.2871	17.3946	17.459	17.4751	17.2815	17.1255
0.380238	0.422812	PUS7L	FGNLVETK(UniMod:121)SFSK	2	FGNLVETK(UniMod:121)SFSK2	14.1635	13.506	13.9712	13.8118	15.1483	13.9491
0.617219	-0.155781	PUS7L	FGNLVETK(UniMod:121)SFSK	3	FGNLVETK(UniMod:121)SFSK3	16.8857	17.2553	17.1417	16.9139	16.9984	16.9031
2.37129	1.41728	DDX5	FGNPGEK(UniMod:121)LVK	2	FGNPGEK(UniMod:121)LVK2	17.1444	16.9689	17.738	18.6681	18.8302	18.6048
1.0015	-0.0588621	DDX5	FGNPGEK(UniMod:121)LVK	3	FGNPGEK(UniMod:121)LVK3	19.1037	19.0345	19.0188	18.9848	19.0114	18.9843
0.307008	0.419514	NFRKB	FGNPLHIAQK(UniMod:121)LFR	3	FGNPLHIAQK(UniMod:121)LFR3	16.9481	16.4144	15.0818	16.635	16.5888	16.4791
0.0729495	-0.0570043	NFRKB	FGNPLHIAQK(UniMod:121)LFR	4	FGNPLHIAQK(UniMod:121)LFR4	16.7542	16.9527	16.126	16.7774	16.4826	16.402
1.85949	-0.38445	POFUT1	FGNQADHFLGSLAFAK(UniMod:121)LLNR	4	FGNQADHFLGSLAFAK(UniMod:121)LLNR4	17.113	16.9293	16.7984	16.5623	16.5454	16.5797
0.292746	-0.135959	KCTD20	FGNSSVGFGSNSHSQAPEK(UniMod:121)VTLLVDGTR	4	FGNSSVGFGSNSHSQAPEK(UniMod:121)VTLLVDGTR4	19.0218	18.6542	19.2792	18.7504	18.9066	18.8903
0.447529	0.216444	ARFGAP3	FGNVK(UniMod:121)AISSDMYFGR	3	FGNVK(UniMod:121)AISSDMYFGR3	15.381	14.8784	15.0583	15.1353	15.6126	15.2191
0.336222	0.250116	IARS1	FGNWLK(UniMod:121)DAR	2	FGNWLK(UniMod:121)DAR2	18.3607	17.7157	17.9425	17.9438	18.733	18.0925
0.468184	0.12066	IARS1	FGNWLK(UniMod:121)DAR	3	FGNWLK(UniMod:121)DAR3	20.6262	20.6649	20.3568	20.7564	20.6864	20.5671
0.0501174	-0.015604	NDUFA9	FGPIPLGSLGWK(UniMod:121)TVK	3	FGPIPLGSLGWK(UniMod:121)TVK3	19.3212	19.2971	19.2167	19.4154	19.304	19.0689
1.76145	0.515274	SH3GLB2	FGQAEK(UniMod:121)TELDAHFENLLAR	3	FGQAEK(UniMod:121)TELDAHFENLLAR3	16.5076	16.5102	16.3415	16.7524	16.9889	17.1638
0.170256	-0.0122916	SH3GLB2	FGQAEK(UniMod:121)TELDAHFENLLAR	4	FGQAEK(UniMod:121)TELDAHFENLLAR4	18.5886	18.5295	18.5002	18.5209	18.5436	18.517
0.32978	-0.0980765	SCFD1	FGQDIISPLLSVK(UniMod:121)ELR	3	FGQDIISPLLSVK(UniMod:121)ELR3	18.9959	18.9996	18.7145	18.9181	18.6557	18.842
0.233366	0.0358874	STEEP1	FGQGFGK(UniMod:121)TNIYTQK	3	FGQGFGK(UniMod:121)TNIYTQK3	17.2302	17.2817	17.117	17.2762	17.1742	17.2862
0.730946	0.788514	ARHGAP1	FGQK(UniMod:121)IFYVNYLSELSEHVK	4	FGQK(UniMod:121)IFYVNYLSELSEHVK4	15.4871	13.9095	15.2621	15.6876	15.603	15.7337
1.49839	0.980701	SMU1	FGQK(UniMod:121)SHVEC(UniMod:4)AR	3	FGQK(UniMod:121)SHVEC(UniMod:4)AR3	12.8758	13.147	13.5963	14.0407	13.9042	14.6163
0.0553146	-0.00981522	HERC4	FGQLGLNDENDRYVPNLLK(UniMod:121)SLR	4	FGQLGLNDENDRYVPNLLK(UniMod:121)SLR4	17.5595	17.6364	17.4368	17.5011	17.5677	17.5344
1.41882	1.63332	ATRX	FGQTK(UniMod:121)PVYVYR	2	FGQTK(UniMod:121)PVYVYR2	13.5985	14.1653	14.604	16.0936	16.3096	14.8645
0.135141	0.0196463	ATRX	FGQTK(UniMod:121)PVYVYR	3	FGQTK(UniMod:121)PVYVYR3	18.3375	18.3587	18.2956	18.38	18.4186	18.2521
0.50514	0.276728	STT3A	FGQVYTEAK(UniMod:121)RPPGFDR	3	FGQVYTEAK(UniMod:121)RPPGFDR3	18.8375	18.9349	18.9252	18.7652	19.5885	19.1741
0.439919	0.0653394	STT3A	FGQVYTEAK(UniMod:121)RPPGFDR	4	FGQVYTEAK(UniMod:121)RPPGFDR4	19.546	19.596	19.6932	19.7626	19.6674	19.6012
0.35133	0.178523	SEC23B	FGQYNK(UniMod:121)EDPTSFR	2	FGQYNK(UniMod:121)EDPTSFR2	18.3165	18.5018	18.5739	18.2867	18.9656	18.6754
1.26185	-0.193003	SEC23B	FGQYNK(UniMod:121)EDPTSFR	3	FGQYNK(UniMod:121)EDPTSFR3	21.0779	20.9712	20.9111	20.7848	20.7073	20.889
0.368645	-0.212376	SNX9	FGSAIPIPSLPDK(UniMod:121)QVTGR	3	FGSAIPIPSLPDK(UniMod:121)QVTGR3	19.2058	18.9677	19.6066	18.7429	19.1828	19.2173
0.624705	1.41361	ESS2	FGSALGK(UniMod:121)MSR	2	FGSALGK(UniMod:121)MSR2	16.0894	13.33	16.6116	16.7574	16.7541	16.7602
0.276551	0.140635	ESS2	FGSALGK(UniMod:121)MSR	3	FGSALGK(UniMod:121)MSR3	16.7474	16.1385	16.6237	16.6468	16.4954	16.7892
0.314768	0.520519	VRK1	FGSDLQK(UniMod:121)IYEANAK	2	FGSDLQK(UniMod:121)IYEANAK2	13.3556	14.5899	14.4798	15.2773	15.1434	13.5662
0.0925859	0.0363051	VRK1	FGSDLQK(UniMod:121)IYEANAK	3	FGSDLQK(UniMod:121)IYEANAK3	17.9373	17.6216	17.9519	17.8505	17.7315	18.0378
0.402876	0.275323	SIN3B	FGSDPATYNGFLEIMK(UniMod:121)EFK	3	FGSDPATYNGFLEIMK(UniMod:121)EFK3	15.2233	15.0083	15.4737	15.6298	15.0188	15.8827
0.993674	0.557209	SELENOO	FGSFEIFK(UniMod:121)SADEHTGR	3	FGSFEIFK(UniMod:121)SADEHTGR3	15.4544	15.3301	15.9397	16.0511	16.4867	15.8581
0.0535733	-0.0460618	SELENOO	FGSFEIFK(UniMod:121)SADEHTGR	4	FGSFEIFK(UniMod:121)SADEHTGR4	17.7343	17.2673	16.9847	17.4168	17.5418	16.8895
0.0137724	0.0947091	ANAPC4	FGSFTYATTEK(UniMod:121)VR	3	FGSFTYATTEK(UniMod:121)VR3	18.8435	13.7556	18.5071	13.985	18.7988	18.6064
0.160177	-0.102887	GALK2	FGSIPK(UniMod:121)FYVR	3	FGSIPK(UniMod:121)FYVR3	16.2837	16.0065	16.8013	16.1466	16.275	16.3612
0.123734	-0.0665766	OCIAD2	FGSLPK(UniMod:121)VALAGLLGFGLGK	3	FGSLPK(UniMod:121)VALAGLLGFGLGK3	15.6459	15.3598	15.0912	15.1224	15.5129	15.2619
0.336619	0.100783	ATP13A1	FGSNK(UniMod:121)AEMVVPDFSELFK	3	FGSNK(UniMod:121)AEMVVPDFSELFK3	18.6343	18.3247	18.3878	18.6676	18.5837	18.3977
0.410111	0.103987	FIG4	FGSPIIILNLVK(UniMod:121)ER	3	FGSPIIILNLVK(UniMod:121)ER3	17.3694	17.6495	17.5144	17.7503	17.5859	17.5091
0.404744	0.0598472	AASDH	FGSQLIK(UniMod:121)STVLSATTSLR	3	FGSQLIK(UniMod:121)STVLSATTSLR3	16.0102	16.0199	16.019	16.1517	16.125	15.952
1.63054	1.49741	WARS1	FGSSK(UniMod:121)IDK	2	FGSSK(UniMod:121)IDK2	13.3928	14.7272	14.4157	15.6654	15.8836	15.4788
1.35627	0.418829	WARS1	FGSSK(UniMod:121)IDKELINR	3	FGSSK(UniMod:121)IDKELINR3	18.5087	18.0986	18.2131	18.7922	18.7435	18.5412
1.15575	0.999921	BIN3	FGSVFPSLNMAVK(UniMod:121)R	3	FGSVFPSLNMAVK(UniMod:121)R3	15.5756	14.234	15.0704	16.1756	15.9026	15.8015
0.619318	0.367683	RLF	FGSVNELLNHK(UniMod:121)QK	3	FGSVNELLNHK(UniMod:121)QK3	17.062	16.2416	16.3267	16.8101	16.9125	17.0108
0.847735	-0.270651	RLF	FGSVNELLNHK(UniMod:121)QK	4	FGSVNELLNHK(UniMod:121)QK4	16.9515	17.3197	17.0871	16.6614	16.8722	17.0127
1.58609	0.797965	EXOC7	FGSVPFTK(UniMod:121)NPEK	2	FGSVPFTK(UniMod:121)NPEK2	15.9748	15.4423	16.0708	16.7726	16.7266	16.3827
0.4628	-0.0877171	EXOC7	FGSVPFTK(UniMod:121)NPEK	3	FGSVPFTK(UniMod:121)NPEK3	18.1817	18.2525	18.208	17.9775	18.1535	18.248
0.144555	0.518874	CHRNA5	FGSWTYDGSQVDIILEDQDVDK(UniMod:121)R	3	FGSWTYDGSQVDIILEDQDVDK(UniMod:121)R3	17.1676	13.9511	16.943	14.8899	17.6164	17.112
0.28812	0.212509	STRN4	FGTDLNQGEK(UniMod:121)K	2	FGTDLNQGEK(UniMod:121)K2	13.821	14.664	14.1021	14.1138	14.686	14.4249
0.238358	0.544103	STRN4	FGTDLNQGEK(UniMod:121)K	3	FGTDLNQGEK(UniMod:121)K3	13.9552	16.4702	16.5861	15.9412	16.7484	15.9543
0.198903	0.100861	PPP2R1B	FGTEWAQNTIVPK(UniMod:121)VLVMANDPNYLHR	4	FGTEWAQNTIVPK(UniMod:121)VLVMANDPNYLHR4	19.1901	18.6349	19.2397	19.0784	19.1357	19.1532
0.347093	0.444905	ELOA	FGTGGAAVPEK(UniMod:121)IK	2	FGTGGAAVPEK(UniMod:121)IK2	14.456	13.385	14.5317	14.3592	15.3091	14.0391
0.482089	1.55826	ELOA	FGTGGAAVPEK(UniMod:121)IK	3	FGTGGAAVPEK(UniMod:121)IK3	14.6884	18.4631	19.2049	18.7554	19.0614	19.2144
1.41605	1.98512	TAF6L	FGTGQPAPTAPRPPGDK(UniMod:121)K	3	FGTGQPAPTAPRPPGDK(UniMod:121)K3	13.5962	12.7236	14.9187	15.8304	15.9044	15.4591
0.10092	0.0566699	PSAT1	FGTINIVHPK(UniMod:121)LGSYTK	3	FGTINIVHPK(UniMod:121)LGSYTK3	18.9716	18.5707	19.2376	18.9696	19.0858	18.8945
0.337591	-0.181391	PSAT1	FGTINIVHPK(UniMod:121)LGSYTK	4	FGTINIVHPK(UniMod:121)LGSYTK4	19.047	18.6902	19.3679	18.6448	18.9695	18.9466
1.13034	1.70728	DDX39B	FGTK(UniMod:121)GLAITFVSDENDAK	2	FGTK(UniMod:121)GLAITFVSDENDAK2	14.1852	13.7925	16.0491	16.1205	16.4215	16.6066
0.877052	0.129627	DDX39B	FGTK(UniMod:121)GLAITFVSDENDAK	3	FGTK(UniMod:121)GLAITFVSDENDAK3	19.901	20.0107	20.038	20.1532	20.1806	20.0048
2.85455	0.946765	ACAA2	FGTK(UniMod:121)LGSDIK	2	FGTK(UniMod:121)LGSDIK2	16.7374	16.7208	16.6472	17.5011	17.5654	17.8792
0.953762	-0.160437	ACAA2	FGTK(UniMod:121)LGSDIK	3	FGTK(UniMod:121)LGSDIK3	18.9074	19.0778	18.8317	18.807	18.81	18.7186
0.0908055	-0.134183	TXNDC9	FGTNFTK(UniMod:121)LEK	2	FGTNFTK(UniMod:121)LEK2	13.1478	14.8242	14.5594	14.0796	14.1579	13.8913
0.204437	-0.0679296	TXNDC9	FGTNFTK(UniMod:121)LEK	3	FGTNFTK(UniMod:121)LEK3	17.0753	16.9242	16.9748	17.1195	16.7044	16.9465
0.74163	0.497527	RANBP2	FGTSETSK(UniMod:121)APK	2	FGTSETSK(UniMod:121)APK2	13.7847	13.982	13.0174	14.1185	13.9242	14.234
0.021999	-0.00925827	OLA1	FGTSLK(UniMod:121)IGIVGLPNVGK	3	FGTSLK(UniMod:121)IGIVGLPNVGK3	17.2097	17.5268	17.0723	17.1816	17.2856	17.3138
0.510109	0.335812	AZIN1	FGTTLK(UniMod:121)NC(UniMod:4)R	2	FGTTLK(UniMod:121)NC(UniMod:4)R2	14.2498	15.1251	14.3218	14.8794	15.0266	14.7982
0.249874	-1.22358	TXNDC15	FGTVAVPNILLFQGAK(UniMod:121)PMAR	3	FGTVAVPNILLFQGAK(UniMod:121)PMAR3	17.9828	13.8101	18.1502	17.9493	14.8429	13.4801
0.520121	0.787209	POLR2A	FGVEQPEGDEDLTK(UniMod:121)EK	2	FGVEQPEGDEDLTK(UniMod:121)EK2	14.3562	13.8392	14.5886	13.9061	16.0667	15.1729
0.0387391	0.026638	POLR2A	FGVEQPEGDEDLTK(UniMod:121)EK	3	FGVEQPEGDEDLTK(UniMod:121)EK3	19.5768	19.5329	20.1592	19.5878	19.7674	19.9935
1.04205	3.46361	PCM1	FGVESDK(UniMod:121)R	2	FGVESDK(UniMod:121)R2	14.2864	13.8877	18.751	19.2649	18.9683	19.0827
0.0834315	0.0224476	LRRC8D	FGVFLSEVSENK(UniMod:121)LR	3	FGVFLSEVSENK(UniMod:121)LR3	17.0848	17.227	17.3516	17.2269	17.1562	17.3478
0.372112	0.88477	RBM15	FGVITEVDIK(UniMod:121)RPSR	3	FGVITEVDIK(UniMod:121)RPSR3	16.3895	16.7544	13.6039	16.4548	16.5472	16.4002
0.0648561	0.0249996	RBM15	FGVITEVDIK(UniMod:121)RPSR	4	FGVITEVDIK(UniMod:121)RPSR4	16.9405	17.3381	17.032	17.0099	17.1985	17.1773
0.371776	0.203112	TXNDC11	FGVITNK(UniMod:121)HLAK	3	FGVITNK(UniMod:121)HLAK3	15.3034	15.0933	14.5408	15.1944	15.2185	15.1339
0.026651	-0.0727183	RAP1GAP2	FGVIYQK(UniMod:121)AR	2	FGVIYQK(UniMod:121)AR2	15.8557	15.7824	15.9213	16.6428	16.7455	13.953
0.109557	0.410129	RAP1GAP2	FGVIYQK(UniMod:121)AR	3	FGVIYQK(UniMod:121)AR3	13.741	16.5697	16.3202	17.1176	16.7967	13.9471
0.249995	-0.515631	PDE4D	FGVK(UniMod:121)TEQEDVLAK	3	FGVK(UniMod:121)TEQEDVLAK3	15.2482	16.0021	14.9667	13.484	15.1088	16.0773
0.725075	0.297002	AGPAT3	FGVLGSSK(UniMod:121)VLAK	2	FGVLGSSK(UniMod:121)VLAK2	17.2657	17.1321	16.9112	17.2788	17.7103	17.2108
1.38595	-0.128451	AGPAT3	FGVLGSSK(UniMod:121)VLAK	3	FGVLGSSK(UniMod:121)VLAK3	18.3369	18.4721	18.3593	18.2698	18.2392	18.274
0.428061	0.360249	PPAT	FGVLSDNFK(UniMod:121)GK	2	FGVLSDNFK(UniMod:121)GK2	18.0024	18.3975	18.1858	18.1056	19.2245	18.3363
0.074963	-0.0184682	PPAT	FGVLSDNFK(UniMod:121)GK	3	FGVLSDNFK(UniMod:121)GK3	19.9633	20.0909	19.9825	20.1083	19.8476	20.0254
0.204066	0.160063	PPAT	FGVLSDNFK(UniMod:121)GKR	3	FGVLSDNFK(UniMod:121)GKR3	16.0126	15.7386	15.2693	16.0088	16.0787	15.4131
0.782673	0.70251	NUP153	FGVSSESKPEEVK(UniMod:121)K	3	FGVSSESKPEEVK(UniMod:121)K3	18.7373	18.5102	19.8483	19.7317	19.6978	19.7739
0.0455418	-0.051679	RDH10	FGVVGFHESLSHELK(UniMod:121)AAEK	3	FGVVGFHESLSHELK(UniMod:121)AAEK3	17.5696	17.1312	17.7644	16.8858	18.0565	17.3677
0.968541	-0.132136	RDH10	FGVVGFHESLSHELK(UniMod:121)AAEK	4	FGVVGFHESLSHELK(UniMod:121)AAEK4	18.4511	18.3871	18.2839	18.1762	18.2311	18.3183
0.224476	0.0682557	COPE	FGVVLDEIK(UniMod:121)PSSAPELQAVR	3	FGVVLDEIK(UniMod:121)PSSAPELQAVR3	19.1375	19.125	19.4659	19.2295	19.3521	19.3515
0.664718	0.473126	DAZAP1	FGVVTEVVMIYDAEK(UniMod:121)QRPR	4	FGVVTEVVMIYDAEK(UniMod:121)QRPR4	15.6643	16.3263	16.1033	15.9898	16.7479	16.7756
1.2541	0.465355	IARS1	FGWDC(UniMod:4)HGLPVEYEIDK(UniMod:121)TLGIR	4	FGWDC(UniMod:4)HGLPVEYEIDK(UniMod:121)TLGIR4	16.3308	16.2282	16.7453	16.762	17.0108	16.9276
0.388865	0.103014	BBS2	FGYALSNGTVGVYDK(UniMod:121)TSR	3	FGYALSNGTVGVYDK(UniMod:121)TSR3	16.8748	16.9887	17.2139	17.1893	17.0287	17.1684
0.227194	-0.0918986	PARS2	FGYPFVIIAGK(UniMod:121)R	3	FGYPFVIIAGK(UniMod:121)R3	16.7251	16.8003	16.3668	16.5849	16.657	16.3747
0.0734624	0.109138	PREX1	FHADEEMEGTSSK(UniMod:121)NK	3	FHADEEMEGTSSK(UniMod:121)NK3	13.9492	12.9129	14.2198	13.4839	13.45	14.4753
0.732907	0.920039	CDT1	FHALAQPGLPGLVLPYK(UniMod:121)YQVLAEMFR	4	FHALAQPGLPGLVLPYK(UniMod:121)YQVLAEMFR4	18.3827	17.0014	18.3881	18.1605	19.2464	19.1255
2.68127	1.84043	MINDY3	FHALIQK(UniMod:121)R	2	FHALIQK(UniMod:121)R2	15.6547	16.3113	15.8503	17.5298	18.1077	17.7003
1.282	-0.281742	MINDY3	FHALIQK(UniMod:121)R	3	FHALIQK(UniMod:121)R3	18.9712	19.0987	18.7485	18.6678	18.6716	18.6338
1.30783	0.767932	NCOA2	FHAQHEGESVSYAK(UniMod:121)R	3	FHAQHEGESVSYAK(UniMod:121)R3	13.9473	13.4988	14.0862	14.9067	14.7246	14.2047
0.526632	-1.60404	NCOA2	FHAQHEGESVSYAK(UniMod:121)R	4	FHAQHEGESVSYAK(UniMod:121)R4	17.7594	17.8786	17.8152	17.2451	13.5564	17.8395
2.63794	1.38808	PPA2	FHDIDDVK(UniMod:121)K	2	FHDIDDVK(UniMod:121)K2	14.2686	14.1341	13.6334	15.2911	15.4656	15.4436
0.329659	-0.277823	PPA2	FHDIDDVK(UniMod:121)K	3	FHDIDDVK(UniMod:121)K3	14.8596	15.8158	15.719	15.5014	14.9304	15.1292
0.0377819	0.0464703	P4HA1	FHDIISDAEIEIVK(UniMod:121)DLAKPR	4	FHDIISDAEIEIVK(UniMod:121)DLAKPR4	13.2808	13.4664	13.9812	12.9349	13.7772	14.1558
2.10581	0.590494	SLC35F5	FHDLPSEK(UniMod:121)PESTNIDTEK	3	FHDLPSEK(UniMod:121)PESTNIDTEK3	14.4639	14.6947	14.7375	15.1996	15.3784	15.0895
0.0331449	-0.0303752	SLC35F5	FHDLPSEK(UniMod:121)PESTNIDTEK	4	FHDLPSEK(UniMod:121)PESTNIDTEK4	16.3452	16.0095	16.8728	16.046	16.4236	16.6667
0.478844	0.452973	SLC35F5	FHDLPSEKPESTNIDTEK(UniMod:121)TPK	4	FHDLPSEKPESTNIDTEK(UniMod:121)TPK4	14.2592	13.4661	14.8071	14.5028	14.4959	14.8927
1.60965	1.71511	IFT122	FHEAAK(UniMod:121)LYK	2	FHEAAK(UniMod:121)LYK2	13.3769	14.8459	14.1256	15.8908	16.2163	15.3866
0.7782	0.263842	IFT122	FHEAAK(UniMod:121)LYK	3	FHEAAK(UniMod:121)LYK3	14.9474	14.4258	14.573	14.8889	14.901	14.9479
1.21195	0.176446	MGME1	FHEALESILSPQETLK(UniMod:121)ERDENLLK	4	FHEALESILSPQETLK(UniMod:121)ERDENLLK4	17.3886	17.2362	17.2923	17.5686	17.4889	17.389
0.0758988	-0.028272	NUP155	FHEAQLSEK(UniMod:121)ISLQAIQQLVR	4	FHEAQLSEK(UniMod:121)ISLQAIQQLVR4	18.6973	18.9319	18.8635	18.7052	18.6787	19.0239
0.916245	1.47299	TBX18	FHEIGTEMIITK(UniMod:121)AGR	3	FHEIGTEMIITK(UniMod:121)AGR3	13.4038	13.6823	15.7808	15.746	15.8153	15.7245
1.87636	1.55976	IMP3	FHEQK(UniMod:121)LLK	2	FHEQK(UniMod:121)LLK2	14.195	13.5218	14.5672	15.8338	15.8835	15.2459
0.374165	1.32819	IMP3	FHEQK(UniMod:121)LLK	3	FHEQK(UniMod:121)LLK3	17.8979	13.408	17.8429	17.6418	17.7403	17.7513
1.56189	0.787733	TBC1D8B	FHEVK(UniMod:121)DFEQLVAK	3	FHEVK(UniMod:121)DFEQLVAK3	13.8752	14.0529	14.5878	14.7875	15.004	15.0876
4.65061	2.18021	ATP13A1	FHFASALK(UniMod:121)R	2	FHFASALK(UniMod:121)R2	15.0735	14.9025	15.0359	17.2852	17.2431	17.0242
1.26128	0.322753	ATP13A1	FHFASALK(UniMod:121)R	3	FHFASALK(UniMod:121)R3	16.0175	16.1227	15.776	16.3831	16.1744	16.3269
0.243375	0.221512	RRP1B	FHFIDIYLDELSK(UniMod:121)VGGK	3	FHFIDIYLDELSK(UniMod:121)VGGK3	16.9779	16.1318	17.0754	16.5728	17.0313	17.2456
0.617597	0.156518	RRP1B	FHFIDIYLDELSK(UniMod:121)VGGK	4	FHFIDIYLDELSK(UniMod:121)VGGK4	15.9678	16.1766	15.8363	16.1709	16.2352	16.0442
3.50932	2.06374	BAZ1A	FHFSDKPQPDSK(UniMod:121)PTYSR	3	FHFSDKPQPDSK(UniMod:121)PTYSR3	14.9889	14.8188	15.3645	17.262	17.0849	17.0165
0.654245	-0.170963	BAZ1A	FHFSDKPQPDSK(UniMod:121)PTYSR	4	FHFSDKPQPDSK(UniMod:121)PTYSR4	19.4083	19.6028	19.2892	19.3459	19.3286	19.1129
0.584956	1.63629	FAF2	FHFSQSLTVIHDFLFSLK(UniMod:121)ESPEK	4	FHFSQSLTVIHDFLFSLK(UniMod:121)ESPEK4	14.9603	13.5369	12.8302	13.2557	16.3976	16.583
0.986057	0.515018	SMG7	FHGHVYLSK(UniMod:121)SLEK	3	FHGHVYLSK(UniMod:121)SLEK3	15.024	15.3171	15.3657	16.1815	15.6155	15.4549
0.177262	0.286204	SMG7	FHGHVYLSK(UniMod:121)SLEK	4	FHGHVYLSK(UniMod:121)SLEK4	16.3403	15.8798	14.3453	15.9948	15.6145	15.8147
1.2029	0.46667	FGD3	FHGQFLLPELK(UniMod:121)TR	3	FHGQFLLPELK(UniMod:121)TR3	15.4424	15.5748	15.1137	15.9173	16.005	15.6086
0.577754	0.616191	SERPINH1	FHHK(UniMod:121)MVDNR	2	FHHK(UniMod:121)MVDNR2	13.2832	14.6343	13.4051	13.9964	14.6339	14.5408
0.565133	-0.397497	SERPINH1	FHHK(UniMod:121)MVDNR	3	FHHK(UniMod:121)MVDNR3	15.777	15.8801	16.6765	15.9063	15.7678	15.467
0.0851628	-0.0534293	YEATS2	FHHLTPLK(UniMod:121)TK	2	FHHLTPLK(UniMod:121)TK2	13.8055	13.3666	13.7104	13.9086	13.5123	13.3013
1.39028	0.504036	YEATS2	FHHLTPLK(UniMod:121)TK	3	FHHLTPLK(UniMod:121)TK3	15.7706	15.9504	16.136	16.65	16.2037	16.5154
2.60685	3.66268	ATAD1	FHINQPALK(UniMod:121)QR	2	FHINQPALK(UniMod:121)QR2	14.3234	13.3193	15.1721	17.8413	17.8845	18.0771
0.22404	-0.0881691	ATAD1	FHINQPALK(UniMod:121)QR	3	FHINQPALK(UniMod:121)QR3	21.2809	21.3061	20.9001	21.2254	20.9539	21.0433
0.0557559	-0.0580362	ATAD1	FHINQPALK(UniMod:121)QR	4	FHINQPALK(UniMod:121)QR4	16.1961	17.0208	17.3058	16.5319	16.9977	16.819
2.18189	2.33255	SBF1	FHK(UniMod:121)AAFLGQR	2	FHK(UniMod:121)AAFLGQR2	12.2439	13.7697	12.8045	15.3151	15.3491	15.1516
2.10884	-0.301624	SBF1	FHK(UniMod:121)AAFLGQR	3	FHK(UniMod:121)AAFLGQR3	18.6917	18.7459	18.6301	18.3212	18.3538	18.4878
0.361317	-0.371931	GPD2	FHK(UniMod:121)FDADQK	2	FHK(UniMod:121)FDADQK2	13.7495	13.3167	13.6225	12.5405	13.9477	13.0847
1.5076	1.94572	QARS1	FHK(UniMod:121)PGENYK	2	FHK(UniMod:121)PGENYK2	13.1913	14.7464	15.1297	16.2321	16.2306	16.4418
1.6192	-0.54529	QARS1	FHK(UniMod:121)PGENYK	3	FHK(UniMod:121)PGENYK3	17.2342	17.0149	17.169	16.7247	16.7426	16.3149
0.705467	1.38928	ZBTB40	FHLEANNK(UniMod:121)EDEK	3	FHLEANNK(UniMod:121)EDEK3	14.4026	16.8751	17.257	17.6235	17.6789	17.4003
1.27968	0.388268	TRABD	FHLGDRPIPVTFK(UniMod:121)R	3	FHLGDRPIPVTFK(UniMod:121)R3	17.4077	17.5326	17.3856	17.7622	18.0901	17.6385
0.44983	-0.114636	TRABD	FHLGDRPIPVTFK(UniMod:121)R	4	FHLGDRPIPVTFK(UniMod:121)R4	20.35	20.4773	20.1459	20.2829	20.2376	20.1089
0.573679	0.391996	DIS3	FHMDSETHDPIDLQTK(UniMod:121)ELR	4	FHMDSETHDPIDLQTK(UniMod:121)ELR4	17.2154	16.2739	16.7587	17.3749	16.9028	17.1463
0.468355	0.0972811	PNP	FHMYEGYPLWK(UniMod:121)VTFPVR	4	FHMYEGYPLWK(UniMod:121)VTFPVR4	16.4149	16.5643	16.4353	16.5599	16.4404	16.706
0.979772	0.859204	CHD4	FHNLEGFLEEFADIAK(UniMod:121)EDQIK	4	FHNLEGFLEEFADIAK(UniMod:121)EDQIK4	15.6075	14.3848	15.5692	15.9391	16.2221	15.9779
0.114739	-0.0350793	CHD4	FHNLEGFLEEFADIAKEDQIK(UniMod:121)K	4	FHNLEGFLEEFADIAKEDQIK(UniMod:121)K4	16.3487	16.1709	16.4716	16.3359	16.1615	16.3886
0.547999	0.560177	YTHDC2	FHPASVLSQPQYK(UniMod:121)K	2	FHPASVLSQPQYK(UniMod:121)K2	13.113	14.4558	13.2512	13.8982	14.1837	14.4186
0.0484541	0.0229944	YTHDC2	FHPASVLSQPQYK(UniMod:121)K	3	FHPASVLSQPQYK(UniMod:121)K3	18.8446	18.9658	18.4755	18.9069	18.6692	18.7788
0.743182	-0.139912	YTHDC2	FHPASVLSQPQYK(UniMod:121)K	4	FHPASVLSQPQYK(UniMod:121)K4	17.9394	17.7919	17.6433	17.6715	17.6548	17.6285
1.55845	0.765601	DNAJB12	FHPDK(UniMod:121)NHAPGATEAFK	3	FHPDK(UniMod:121)NHAPGATEAFK3	14.9996	14.6993	15.0931	15.3203	15.8133	15.9553
0.330466	0.538332	DNAJB4	FHPDK(UniMod:121)NKSPQAEEK	3	FHPDK(UniMod:121)NKSPQAEEK3	13.2831	11.4651	13.4802	13.64	12.9628	13.2407
1.10751	0.566279	UTP6	FHPEC(UniMod:4)PK(UniMod:121)LYK	3	FHPEC(UniMod:4)PK(UniMod:121)LYK3	15.508	15.0136	15.7859	15.9702	16.1582	15.8779
0.854436	0.22073	INTS3	FHPIK(UniMod:121)ETVVEEPVDITPYLDQLDESLR	4	FHPIK(UniMod:121)ETVVEEPVDITPYLDQLDESLR4	18.8017	18.8187	18.9293	18.925	18.9933	19.2935
0.541187	0.333724	INTS3	FHPIK(UniMod:121)ETVVEEPVDITPYLDQLDESLRDK	4	FHPIK(UniMod:121)ETVVEEPVDITPYLDQLDESLRDK4	17.879	17.5609	18.4229	18.0832	18.4226	18.3581
0.429837	-0.189	EHMT1	FHPK(UniMod:121)QLYFSAR	3	FHPK(UniMod:121)QLYFSAR3	18.0226	17.8081	17.4771	17.7736	17.5335	17.4337
0.59603	0.318788	TAF5L	FHPNSNYLATGSTDK(UniMod:121)TVR	3	FHPNSNYLATGSTDK(UniMod:121)TVR3	15.5959	15.334	16.1217	16.118	15.9728	15.9171
0.119476	-0.243918	B4GAT1	FHPQK(UniMod:121)EAENQHNK	2	FHPQK(UniMod:121)EAENQHNK2	14.0728	13.1893	13.3968	14.1448	13.8522	11.9301
0.110314	0.202342	B4GAT1	FHPQK(UniMod:121)EAENQHNK	3	FHPQK(UniMod:121)EAENQHNK3	14.3405	13.9706	14.8429	13.3753	15.3627	15.023
0.323575	0.087918	ZFP36L1	FHQNQLLSSLK(UniMod:121)GEPAPALSSR	3	FHQNQLLSSLK(UniMod:121)GEPAPALSSR3	17.4978	17.6078	17.4901	17.6058	17.8081	17.4456
1.5604	-0.269838	ZFP36L1	FHQNQLLSSLK(UniMod:121)GEPAPALSSR	4	FHQNQLLSSLK(UniMod:121)GEPAPALSSR4	19.8059	19.9128	19.6443	19.5331	19.5338	19.4867
0.421035	-0.204509	LYPLAL1	FHSFPNVYHELSK(UniMod:121)TELDILK	4	FHSFPNVYHELSK(UniMod:121)TELDILK4	15.8251	15.3949	15.3942	15.1465	15.6286	15.2255
0.305835	-0.136773	CDCA7L	FHSK(UniMod:121)YFTEELR	3	FHSK(UniMod:121)YFTEELR3	17.4794	17.4802	17.1181	17.4198	16.9603	17.2872
0.45001	0.471515	CDCA7L	FHSK(UniMod:121)YFTEELRR	4	FHSK(UniMod:121)YFTEELRR4	16.586	15.1702	16.4235	16.4288	16.5378	16.6277
1.24633	2.06645	ALMS1	FHSLDAASK(UniMod:121)AR	2	FHSLDAASK(UniMod:121)AR2	12.2639	14.346	14.7189	15.8848	15.5638	16.0795
0.0979315	0.0308062	ALMS1	FHSLDAASK(UniMod:121)AR	3	FHSLDAASK(UniMod:121)AR3	18.1355	17.911	17.941	18.0587	18.1605	17.8607
0.583421	1.02734	LAMC1	FHTSRPESFAIYK(UniMod:121)R	3	FHTSRPESFAIYK(UniMod:121)R3	14.2321	14.4853	14.3025	16.3165	15.9686	13.8167
0.3494	0.921484	LAMC1	FHTSRPESFAIYK(UniMod:121)R	4	FHTSRPESFAIYK(UniMod:121)R4	17.3351	14.0403	17.2321	17.355	16.7939	17.223
1.3593	1.83192	PGK1	FHVEEEGK(UniMod:121)GK	2	FHVEEEGK(UniMod:121)GK2	13.7253	13.5782	15.2669	15.3746	16.3644	16.3271
0.905434	-0.345939	PGK1	FHVEEEGK(UniMod:121)GK	3	FHVEEEGK(UniMod:121)GK3	17.5236	17.0459	17.4549	17.1471	17.0267	16.8128
0.83514	-0.532077	PGK1	FHVEEEGK(UniMod:121)GKDASGNK	3	FHVEEEGK(UniMod:121)GKDASGNK3	13.9682	14.4902	14.3007	13.219	13.9152	14.0287
2.08568	-0.548862	PGK1	FHVEEEGK(UniMod:121)GKDASGNK	4	FHVEEEGK(UniMod:121)GKDASGNK4	15.298	15.267	15.0299	14.5538	14.7958	14.5988
0.739799	1.12047	PGK1	FHVEEEGKGK(UniMod:121)DASGNK	3	FHVEEEGKGK(UniMod:121)DASGNK3	13.1293	14.385	15.4356	15.0528	15.5682	15.6903
1.63863	1.09568	AATF	FHVLSK(UniMod:121)LLSFMAPIDHTTMNDDAR	4	FHVLSK(UniMod:121)LLSFMAPIDHTTMNDDAR4	17.4556	16.4585	16.6786	17.8949	18.0377	17.9471
0.375153	-0.151841	FIGNL1	FHVTPLFGNVK(UniMod:121)K	3	FHVTPLFGNVK(UniMod:121)K3	18.9497	18.8939	18.492	18.8056	18.5453	18.5293
0.278706	0.304426	FIGNL1	FHVTPLFGNVK(UniMod:121)K	4	FHVTPLFGNVK(UniMod:121)K4	15.9221	16.2032	16.062	15.7371	17.1931	16.1704
0.944846	0.423125	ABCF2	FHWEQDQIAHMK(UniMod:121)NYIAR	4	FHWEQDQIAHMK(UniMod:121)NYIAR4	17.7203	17.1258	17.1954	17.9239	17.7847	17.6022
1.25043	0.930988	POLR3B	FHYGTAFGGSK(UniMod:121)VK	2	FHYGTAFGGSK(UniMod:121)VK2	13.0716	13.9684	14.1411	14.4805	14.6319	14.8617
0.0338075	0.0189222	POLR3B	FHYGTAFGGSK(UniMod:121)VK	3	FHYGTAFGGSK(UniMod:121)VK3	18.9227	18.9819	18.4707	18.9827	18.6417	18.8077
0.666547	0.620569	MRPL57	FIADQLDHLNVTK(UniMod:121)K	4	FIADQLDHLNVTK(UniMod:121)K4	13.8023	13.6687	14.8883	14.4769	15.0595	14.6846
1.91337	0.417032	MAGED1	FIAEVQK(UniMod:121)R	2	FIAEVQK(UniMod:121)R2	22.4721	22.601	22.4091	22.9087	22.7779	23.0467
1.53283	-0.245342	MAGED1	FIAEVQK(UniMod:121)R	3	FIAEVQK(UniMod:121)R3	21.9145	22.0443	22.0704	21.6742	21.7521	21.8669
0.177096	0.919876	MAGED1	FIAEVQK(UniMod:121)RDPR	3	FIAEVQK(UniMod:121)RDPR3	13.0872	12.5464	17.7333	17.4888	14.7482	13.8895
0.0251007	-0.01172	DUSP11	FIAFK(UniMod:121)VPLQK	2	FIAFK(UniMod:121)VPLQK2	16.6115	16.7133	16.4986	16.773	16.7034	16.3119
0.098768	-0.04006	DUSP11	FIAFK(UniMod:121)VPLQK	3	FIAFK(UniMod:121)VPLQK3	18.6822	18.8804	18.5124	18.8223	18.4788	18.6538
3.02915	0.461875	CCNB2	FIAIK(UniMod:121)NK	2	FIAIK(UniMod:121)NK2	18.0973	18.086	18.2074	18.5211	18.6205	18.6349
1.09732	1.94749	IQGAP1	FIAK(UniMod:121)VLK	2	FIAK(UniMod:121)VLK2	13.0672	13.7755	15.83	16.1619	16.0041	16.3492
0.402948	-0.0970618	CWF19L1	FIALANVGNPEK(UniMod:121)K	2	FIALANVGNPEK(UniMod:121)K2	15.6622	15.8206	15.9012	15.7321	15.8051	15.5556
0.0137134	0.00745646	CWF19L1	FIALANVGNPEK(UniMod:121)K	3	FIALANVGNPEK(UniMod:121)K3	18.0194	18.332	18.6249	18.3967	18.2531	18.3488
1.94586	0.838508	NARS2	FIAPGQK(UniMod:121)DR	2	FIAPGQK(UniMod:121)DR2	16.0685	16.1101	16.4946	17.0033	17.3144	16.8711
1.50663	-0.440739	NARS2	FIAPGQK(UniMod:121)DR	3	FIAPGQK(UniMod:121)DR3	18.8288	18.6139	18.5204	18.0614	18.1779	18.4016
0.572916	1.25129	HEATR3	FIAYQETVEK(UniMod:121)R	3	FIAYQETVEK(UniMod:121)R3	13.6084	15.8497	16.8807	16.8976	16.5318	16.6632
0.920161	1.58065	SKA1	FIDEETK(UniMod:121)DTK	2	FIDEETK(UniMod:121)DTK2	13.1135	14.2403	15.8557	15.7781	16.0965	16.0768
0.327397	0.512477	SKA1	FIDEETK(UniMod:121)DTK	3	FIDEETK(UniMod:121)DTK3	14.8917	13.4219	15.5068	15.3296	14.7642	15.264
0.383524	-0.421015	SKA1	FIDEETK(UniMod:121)DTKGR	2	FIDEETK(UniMod:121)DTKGR2	14.2923	14.8993	13.472	13.3899	13.9855	14.0252
0.418092	-0.64959	SKA1	FIDEETKDTK(UniMod:121)GR	2	FIDEETKDTK(UniMod:121)GR2	12.5383	14.0724	14.4254	12.4108	13.481	13.1956
0.128153	0.0423667	SKA1	FIDEETKDTK(UniMod:121)GR	3	FIDEETKDTK(UniMod:121)GR3	16.8439	17.0706	17.1333	17.2252	16.9818	16.9679
0.0822188	0.32117	AARS1	FIDFFK(UniMod:121)R	2	FIDFFK(UniMod:121)R2	13.5655	16.6758	16.8021	16.9753	14.2308	16.8008
0.221292	-0.599259	CRYBG3	FIDITNQEISDLEEIGFGSK(UniMod:121)TR	3	FIDITNQEISDLEEIGFGSK(UniMod:121)TR3	16.2536	13.4213	16.1336	15.6563	14.4042	13.9501
0.500121	0.641134	TRIM14	FIDK(UniMod:121)NTQLTLQVYR	3	FIDK(UniMod:121)NTQLTLQVYR3	15.785	14.0955	15.7536	15.7968	15.9469	15.8138
1.13558	0.622905	MFN2	FIDK(UniMod:121)QLELLAQDYK	2	FIDK(UniMod:121)QLELLAQDYK2	15.7142	15.5564	16.3763	16.5713	16.5565	16.3878
0.246691	-0.132386	MFN2	FIDK(UniMod:121)QLELLAQDYK	3	FIDK(UniMod:121)QLELLAQDYK3	18.8019	18.5318	19.2092	18.5805	18.8551	18.7101
0.12912	0.0501766	RRN3	FIDPIYQVWEDMSAEELQEFK(UniMod:121)KPMK	4	FIDPIYQVWEDMSAEELQEFK(UniMod:121)KPMK4	18.0118	17.7978	17.5586	17.8769	17.9138	17.728
1.27525	1.83664	TFDP2	FIDSDFSESK(UniMod:121)R	2	FIDSDFSESK(UniMod:121)R2	14.6834	13.4511	15.5086	16.7517	16.6431	15.7582
0.063819	-0.0149752	TFDP2	FIDSDFSESK(UniMod:121)R	3	FIDSDFSESK(UniMod:121)R3	19.1297	19.2127	19.2738	19.0596	19.212	19.2997
0.0564463	0.0159842	ITCH	FIDTGFSLPFYK(UniMod:121)R	3	FIDTGFSLPFYK(UniMod:121)R3	18.7973	18.9703	18.7777	19.017	18.7886	18.7875
0.184122	-0.0590801	WWP2	FIDTGFTLPFYK(UniMod:121)R	3	FIDTGFTLPFYK(UniMod:121)R3	17.7238	17.9092	17.6253	17.8593	17.6707	17.5511
2.60592	2.38066	RPL3	FIDTTSK(UniMod:121)FGHGR	2	FIDTTSK(UniMod:121)FGHGR2	14.1875	13.8503	13.0462	15.8972	16.2181	16.1107
1.61419	0.458135	RPL3	FIDTTSK(UniMod:121)FGHGR	3	FIDTTSK(UniMod:121)FGHGR3	18.5629	18.3847	18.6093	19.1439	19.0191	18.7683
1.76728	-0.331263	RPL3	FIDTTSK(UniMod:121)FGHGR	4	FIDTTSK(UniMod:121)FGHGR4	19.4597	19.5347	19.4884	19.2972	19.0161	19.1758
1.39445	-1.75442	KMT2A	FIEDEDYDPPIK(UniMod:121)IAR	3	FIEDEDYDPPIK(UniMod:121)IAR3	15.3827	14.3289	16.1887	13.1168	13.6026	13.9177
0.0345491	-0.012771	ADSS2	FIEDELQIPVK(UniMod:121)WIGVGK	3	FIEDELQIPVK(UniMod:121)WIGVGK3	19.46	19.3149	19.609	19.4659	19.2817	19.598
0.965567	0.904495	TUBGCP2	FIEEK(UniMod:121)SSFEYGQVNHALAAAMR	3	FIEEK(UniMod:121)SSFEYGQVNHALAAAMR3	15.791	14.6453	15.7049	16.4345	16.6019	15.8182
0.135874	-0.0315965	TUBGCP2	FIEEK(UniMod:121)SSFEYGQVNHALAAAMR	4	FIEEK(UniMod:121)SSFEYGQVNHALAAAMR4	18.3814	18.1942	18.0993	18.2213	18.1496	18.2093
1.48078	0.427624	OS9	FIEELK(UniMod:121)GGTK	2	FIEELK(UniMod:121)GGTK2	16.7912	17.0236	17.0333	17.5195	17.4461	17.1653
0.508996	0.0792211	OS9	FIEELK(UniMod:121)GGTK	3	FIEELK(UniMod:121)GGTK3	17.5679	17.6521	17.5417	17.7509	17.6968	17.5517
1.61597	-0.703911	SMC4	FIEENK(UniMod:121)EK	2	FIEENK(UniMod:121)EK2	14.7435	15.0984	14.7873	14.3863	14.2835	13.8476
1.23507	1.17139	FAM193A	FIEEQLTNK(UniMod:121)K	2	FIEEQLTNK(UniMod:121)K2	13.5109	14.45	14.6794	15.5686	15.725	14.861
0.557605	0.496801	NAT10	FIEGISEK(UniMod:121)TLR	2	FIEGISEK(UniMod:121)TLR2	15.831	15.9083	16.0829	16.0155	17.2124	16.0846
0.416435	0.14122	NAT10	FIEGISEK(UniMod:121)TLR	3	FIEGISEK(UniMod:121)TLR3	18.5078	18.6767	18.3283	18.8476	18.5052	18.5838
0.561477	0.770209	TARBP2	FIEIGSGTSK(UniMod:121)K	2	FIEIGSGTSK(UniMod:121)K2	13.5154	14.8108	14.4109	14.1027	15.6878	15.2572
1.73894	1.29398	GPN1	FIEK(UniMod:121)AQNMSK	2	FIEK(UniMod:121)AQNMSK2	14.4421	13.6763	14.6862	15.4349	15.4059	15.8459
0.13685	0.201543	NAA25	FIEK(UniMod:121)DIQYPFLGPVPTR	3	FIEK(UniMod:121)DIQYPFLGPVPTR3	15.8299	14.7467	16.5594	15.6592	16.123	15.9583
0.888202	0.785553	GRK2	FIESDK(UniMod:121)FTR	2	FIESDK(UniMod:121)FTR2	15.4493	14.5719	15.9093	16.304	16.1158	15.8673
0.819903	2.48872	GRK2	FIESDK(UniMod:121)FTR	3	FIESDK(UniMod:121)FTR3	15.0433	14.3094	18.8328	18.333	18.6425	18.6762
0.148255	0.0463549	RMND1	FIESIQSIPEALK(UniMod:121)AGK	3	FIESIQSIPEALK(UniMod:121)AGK3	16.9704	16.6917	16.8422	16.7876	17.0488	16.807
2.7651	0.605164	PNPLA2	FIEVSK(UniMod:121)EAR	2	FIEVSK(UniMod:121)EAR2	18.3718	18.2807	18.4294	19.1001	18.8753	18.922
0.402011	-0.0553773	PNPLA2	FIEVSK(UniMod:121)EAR	3	FIEVSK(UniMod:121)EAR3	18.4055	18.5813	18.5739	18.444	18.4747	18.4759
0.213138	0.338116	SUZ12	FIFNYVYHPK(UniMod:121)GAR	3	FIFNYVYHPK(UniMod:121)GAR3	14.4303	15.7763	14.6737	14.4847	16.0609	15.3491
0.827587	0.262118	SUZ12	FIFNYVYHPK(UniMod:121)GAR	4	FIFNYVYHPK(UniMod:121)GAR4	17.287	17.6289	17.1548	17.6595	17.5391	17.6586
0.164424	0.0856317	RASL11A	FIGDYEPNTGK(UniMod:121)LYSR	3	FIGDYEPNTGK(UniMod:121)LYSR3	16.341	16.739	16.9541	16.7008	16.9198	16.6704
1.35372	-0.202002	EIF4G1	FIGELFK(UniMod:121)LK	2	FIGELFK(UniMod:121)LK2	17.2317	17.0529	17.0617	16.99	16.8821	16.8682
0.345712	0.165222	EIF4G2	FIGELGK(UniMod:121)LDLIHESILHK	4	FIGELGK(UniMod:121)LDLIHESILHK4	16.8971	16.2642	16.4115	16.7796	16.6882	16.6007
1.2255	0.751205	IREB2	FIGK(UniMod:121)PAPK	2	FIGK(UniMod:121)PAPK2	17.4557	17.3485	18.0974	18.0489	18.5488	18.5574
0.195629	0.254952	SNAP47	FIGK(UniMod:121)PDMAYR	2	FIGK(UniMod:121)PDMAYR2	14.7153	15.2523	14.9886	14.4102	16.0588	15.252
0.100162	0.0624282	SNAP47	FIGK(UniMod:121)PDMAYR	3	FIGK(UniMod:121)PDMAYR3	17.8149	17.331	17.8392	17.4447	17.9609	17.7668
1.61324	0.794469	ASS1	FIGMK(UniMod:121)SR	2	FIGMK(UniMod:121)SR2	17.739	17.0179	17.2637	18.1411	17.9971	18.2658
0.957848	0.779799	CLPB	FIGSPPGYVGHEEGGQLTK(UniMod:121)K	3	FIGSPPGYVGHEEGGQLTK(UniMod:121)K3	16.8796	16.3443	16.8772	17.9004	17.7264	16.8137
2.67439	-0.241413	CLPB	FIGSPPGYVGHEEGGQLTK(UniMod:121)K	4	FIGSPPGYVGHEEGGQLTK(UniMod:121)K4	18.6585	18.6272	18.6368	18.3336	18.4332	18.4314
0.808916	0.353157	LIMK2	FIGVLYK(UniMod:121)DK	2	FIGVLYK(UniMod:121)DK2	16.9364	16.8464	16.313	17.0955	17.1159	16.944
0.127669	-0.0380306	LIMK2	FIGVLYK(UniMod:121)DK	3	FIGVLYK(UniMod:121)DK3	16.1232	16.4691	16.2068	16.283	16.2323	16.1697
0.0984696	0.184289	SLC25A1	FIHDQTSPNPK(UniMod:121)YR	2	FIHDQTSPNPK(UniMod:121)YR2	14.4849	13.459	12.7473	13.676	14.5476	13.0205
0.243157	0.319273	SLC25A1	FIHDQTSPNPK(UniMod:121)YR	3	FIHDQTSPNPK(UniMod:121)YR3	16.4511	15.8074	17.4603	16.5203	16.9873	17.1691
0.20716	-0.253326	CUL4A	FIHGK(UniMod:121)DVFEAFYK	3	FIHGK(UniMod:121)DVFEAFYK3	15.2125	15.0844	15.5483	15.3928	14.1291	15.5633
0.156599	0.163825	MED23	FIHGQHSPK(UniMod:121)R	3	FIHGQHSPK(UniMod:121)R3	13.9314	14.3409	13.0962	14.2096	13.9182	13.7322
1.38627	1.70651	ABCC1	FIHQSDLK(UniMod:121)VDENQK	2	FIHQSDLK(UniMod:121)VDENQK2	13.3885	14.0096	12.091	14.6691	14.9377	15.0019
1.17796	0.382666	ABCC1	FIHQSDLK(UniMod:121)VDENQK	3	FIHQSDLK(UniMod:121)VDENQK3	18.2917	18.4271	18.7563	18.9114	18.9648	18.7468
2.59417	-0.463058	ABCC1	FIHQSDLK(UniMod:121)VDENQK	4	FIHQSDLK(UniMod:121)VDENQK4	18.4	18.4167	18.4223	17.8134	18.029	18.0074
0.143414	0.294418	NLGN2	FIHTK(UniMod:121)PNR	2	FIHTK(UniMod:121)PNR2	15.2556	13.1238	13.4435	13.7753	14.9751	13.9559
1.65691	0.409618	NDUFA9	FIHVSHLNANIK(UniMod:121)SSSR	3	FIHVSHLNANIK(UniMod:121)SSSR3	16.4772	16.7072	16.3665	16.9994	16.8279	16.9525
0.0829246	0.0322475	NDUFA9	FIHVSHLNANIK(UniMod:121)SSSR	4	FIHVSHLNANIK(UniMod:121)SSSR4	19.3618	19.5237	19.1051	19.334	19.4844	19.2688
0.891915	0.576211	NUP160	FIHWK(UniMod:121)TSGDTLELMEESLDINLLNNAIR	4	FIHWK(UniMod:121)TSGDTLELMEESLDINLLNNAIR4	16.5595	15.9925	16.1329	16.3475	16.865	17.201
1.06189	0.313684	PLAA	FIIDNTK(UniMod:121)GQMLGLGNPSFSDPFTGGGR	3	FIIDNTK(UniMod:121)GQMLGLGNPSFSDPFTGGGR3	19.9038	19.6302	19.7625	19.8573	20.2367	20.1436
0.0838966	-0.329878	ACACA	FIIGSVSEDNSEDEISNLVK(UniMod:121)LDLLEEK	3	FIIGSVSEDNSEDEISNLVK(UniMod:121)LDLLEEK3	16.1738	16.4454	13.2563	16.8177	13.709	14.3592
0.46822	0.864474	C1orf112	FIIK(UniMod:121)QSLK	2	FIIK(UniMod:121)QSLK2	13.7721	14.9383	15.2206	16.2757	16.0648	14.1839
0.508371	0.17324	PTCD3	FIINSYPK(UniMod:121)YFQK	3	FIINSYPK(UniMod:121)YFQK3	16.3523	16.1348	16.4195	16.2524	16.6726	16.5013
1.52205	0.722331	LDHA	FIIPNVVK(UniMod:121)YSPNC(UniMod:4)K	3	FIIPNVVK(UniMod:121)YSPNC(UniMod:4)K3	14.8216	14.2667	14.2838	15.4088	15.137	14.9932
0.0240634	-0.0383285	TMX1	FIITALPTIYHC(UniMod:4)K(UniMod:121)DGEFR	4	FIITALPTIYHC(UniMod:4)K(UniMod:121)DGEFR4	15.0295	13.5038	14.1661	14.5416	14.4409	13.6019
0.788343	1.9249	TUSC3	FIK(UniMod:121)APPR	2	FIK(UniMod:121)APPR2	13.2832	16.3945	16.8796	17.3987	17.4763	17.4569
0.12387	-0.162424	ZC3H15	FIK(UniMod:121)AVTHQVK	2	FIK(UniMod:121)AVTHQVK2	13.1897	14.2709	13.754	13.837	14.0336	12.8568
0.0282961	-0.0155036	NPEPPS	FIK(UniMod:121)DNWEELYNR	3	FIK(UniMod:121)DNWEELYNR3	17.1001	17.161	17.6771	17.2652	17.3325	17.294
1.37987	0.581009	SLC30A5	FIK(UniMod:121)ESLK	2	FIK(UniMod:121)ESLK2	17.0736	16.9229	17.5518	17.7197	17.7047	17.867
2.00438	0.967607	MCM7	FIK(UniMod:121)FQEMK	2	FIK(UniMod:121)FQEMK2	16.7967	16.2918	16.6522	17.6401	17.742	17.2614
0.307281	0.240575	MCM7	FIK(UniMod:121)FQEMK	3	FIK(UniMod:121)FQEMK3	18.0734	17.0091	17.4097	17.7863	17.8354	17.5922
0.56986	0.764743	YARS1	FIK(UniMod:121)GTDYQLSK	2	FIK(UniMod:121)GTDYQLSK2	14.392	14.317	15.0497	15.7663	16.0243	14.2621
0.659863	-0.243205	YARS1	FIK(UniMod:121)GTDYQLSK	3	FIK(UniMod:121)GTDYQLSK3	16.8776	17.097	17.3046	16.8258	17.0557	16.6682
1.07667	0.539333	POLR3A	FIK(UniMod:121)GVSEK	2	FIK(UniMod:121)GVSEK2	15.5551	15.4604	16.1719	16.301	16.3796	16.1248
1.14492	3.04323	RPS4X	FIK(UniMod:121)IDGK	2	FIK(UniMod:121)IDGK2	14.4839	14.611	18.2904	18.7259	18.8306	18.9585
0.119875	-0.728087	DNAH9	FIK(UniMod:121)IGDK	2	FIK(UniMod:121)IGDK2	18.6521	18.4547	13.7454	15.1315	14.2981	19.2383
0.0782016	-0.0386553	STX17	FIK(UniMod:121)IVIPTDLER	3	FIK(UniMod:121)IVIPTDLER3	16.1984	15.92	16.5221	16.1836	16.16	16.1809
0.0840991	-0.0399659	COPS3	FIK(UniMod:121)PLSNAYHELAQVYSTNNPSELR	4	FIK(UniMod:121)PLSNAYHELAQVYSTNNPSELR4	17.9367	17.6314	18.1581	17.758	17.8479	18.0004
0.57015	-0.0621401	RIC8A	FIK(UniMod:121)YTGYGNAAGLLAAR	3	FIK(UniMod:121)YTGYGNAAGLLAAR3	18.4764	18.434	18.5434	18.494	18.4	18.3735
0.910336	0.270697	SACS	FILDNLK(UniMod:121)PHLVAALK	3	FILDNLK(UniMod:121)PHLVAALK3	18.3453	17.9609	18.0585	18.2422	18.4361	18.4985
0.0365233	0.0186602	SACS	FILDNLK(UniMod:121)PHLVAALK	4	FILDNLK(UniMod:121)PHLVAALK4	17.8698	17.5652	17.788	17.6871	17.5487	18.043
0.299276	0.0657444	TOP2A	FILEK(UniMod:121)IDGK	2	FILEK(UniMod:121)IDGK2	18.5259	18.6034	18.4491	18.592	18.7257	18.4579
0.277347	-0.645536	TOP2A	FILEK(UniMod:121)IDGK	3	FILEK(UniMod:121)IDGK3	15.7435	16.6016	16.3646	16.5083	13.792	16.4729
2.51125	1.25016	ABCE1	FILHAK(UniMod:121)K	2	FILHAK(UniMod:121)K2	15.7465	15.6582	16.2546	17.0634	17.088	17.2583
0.839798	-0.275234	SBDS	FILPVNEGK(UniMod:121)K	3	FILPVNEGK(UniMod:121)K3	17.3619	17.7158	17.4185	17.1084	17.1284	17.4338
0.382463	0.139395	SEPTIN9	FINDQYEK(UniMod:121)YLQEEVNINR	3	FINDQYEK(UniMod:121)YLQEEVNINR3	17.2933	17.4569	16.9418	17.3688	17.3361	17.4053
1.17001	0.237612	CPLANE1	FINEINLLSGK(UniMod:121)IK	3	FINEINLLSGK(UniMod:121)IK3	18.5444	18.2328	18.3563	18.64	18.6509	18.5554
0.330046	-0.0736554	AP2A1	FINLFPETK(UniMod:121)ATIQGVLR	3	FINLFPETK(UniMod:121)ATIQGVLR3	18.5458	18.6492	18.5348	18.6131	18.5585	18.3372
0.624369	0.0749353	MED24	FINLNEFTTYGSEESTK(UniMod:121)PASVR	3	FINLNEFTTYGSEESTK(UniMod:121)PASVR3	18.7151	18.6893	18.8467	18.7823	18.862	18.8315
0.486903	0.0495211	ATAD1	FINLQPSTLTDK(UniMod:121)WYGESQK	3	FINLQPSTLTDK(UniMod:121)WYGESQK3	18.8087	18.7195	18.8124	18.7797	18.8899	18.8196
0.96164	0.645299	CYFIP1	FINMFAVLDELK(UniMod:121)NMK	3	FINMFAVLDELK(UniMod:121)NMK3	16.6412	15.6343	16.4288	16.7416	16.9591	16.9395
0.674931	0.23241	CUL1	FINNNAVTK(UniMod:121)MAQSSSK	3	FINNNAVTK(UniMod:121)MAQSSSK3	18.0349	17.6038	17.5753	18.0341	17.8752	18.0019
1.04715	0.0871544	NF1	FINPAIVSPYEAGILDK(UniMod:121)KPPPR	4	FINPAIVSPYEAGILDK(UniMod:121)KPPPR4	17.3452	17.2411	17.2938	17.3643	17.3476	17.4296
1.19057	2.02298	UTP20	FINPLK(UniMod:121)NLR	2	FINPLK(UniMod:121)NLR2	13.2343	13.8526	15.3601	15.8461	17.1341	15.5357
0.182269	-0.049874	UTP20	FINPLK(UniMod:121)NLR	3	FINPLK(UniMod:121)NLR3	19.2538	19.4226	19.1215	19.2827	19.2632	19.1023
0.735746	-0.364997	NAA25	FINQLLGVVPLSTPTEDK(UniMod:121)LALPADIR	3	FINQLLGVVPLSTPTEDK(UniMod:121)LALPADIR3	18.4005	17.7657	18.4099	17.9816	17.7797	17.7199
1.60799	1.15904	RNF213	FINVK(UniMod:121)AHHFQK	3	FINVK(UniMod:121)AHHFQK3	14.3005	13.2671	13.9006	15.252	14.8206	14.8728
0.188417	0.0244687	BCCIP	FINVPPQIALPMYQQLQK(UniMod:121)ELAGAHR	4	FINVPPQIALPMYQQLQK(UniMod:121)ELAGAHR4	20.2189	20.0846	20.1522	20.199	20.2151	20.115
1.01016	0.436132	RCL1	FIPDIYIYTDHMK(UniMod:121)GVNSGK	4	FIPDIYIYTDHMK(UniMod:121)GVNSGK4	16.8058	16.1975	16.6061	17.1401	16.8116	16.9661
1.93215	1.75447	MCMBP	FIPHK(UniMod:121)DYTANR	2	FIPHK(UniMod:121)DYTANR2	16.607	16.6276	17.8126	18.7466	18.7675	18.7966
0.309385	-0.0679207	MCMBP	FIPHK(UniMod:121)DYTANR	3	FIPHK(UniMod:121)DYTANR3	20.9008	20.8132	20.6116	20.7271	20.7394	20.6553
0.890185	0.288498	CACUL1	FIPNILPPAVESELSEYAAQDQK(UniMod:121)FQR	3	FIPNILPPAVESELSEYAAQDQK(UniMod:121)FQR3	17.9999	18.1693	18.4578	18.4143	18.6373	18.4409
1.97106	-0.281373	TRAPPC11	FIPTSIFVK(UniMod:121)PQGR	3	FIPTSIFVK(UniMod:121)PQGR3	18.2464	18.3513	18.2216	18.075	17.9912	17.9088
0.951338	0.44759	OCRL	FIPTYK(UniMod:121)YDSK	2	FIPTYK(UniMod:121)YDSK2	17.15	17.3103	17.2244	18.0586	17.6551	17.3138
0.874854	-0.164213	OCRL	FIPTYK(UniMod:121)YDSK	3	FIPTYK(UniMod:121)YDSK3	18.5212	18.7864	18.5395	18.4293	18.438	18.4872
0.455583	0.906645	MCM8	FIPYK(UniMod:121)GWK	2	FIPYK(UniMod:121)GWK2	16.1222	13.3774	15.4942	15.6977	16.3374	15.6786
0.0976052	-0.0483227	MCM8	FIPYK(UniMod:121)GWK	3	FIPYK(UniMod:121)GWK3	16.3916	16.6634	16.4437	16.5086	16.6891	16.156
0.788529	0.251406	SEC23IP	FIPYTEEFSEK(UniMod:121)LEAEYK	3	FIPYTEEFSEK(UniMod:121)LEAEYK3	17.3999	17.353	17.6808	17.645	17.6035	17.9394
0.353011	0.0881888	SEC23IP	FIPYTEEFSEK(UniMod:121)LEAEYKK	4	FIPYTEEFSEK(UniMod:121)LEAEYKK4	17.3497	17.2292	17.522	17.3369	17.4998	17.5288
0.264484	0.126665	SEC23IP	FIPYTEEFSEKLEAEYK(UniMod:121)K	4	FIPYTEEFSEKLEAEYK(UniMod:121)K4	15.9277	15.9131	15.8605	15.675	16.3275	16.0787
0.176743	-0.14748	UMPS	FIQENVFVAANHNGSPLSIK(UniMod:121)EAPK	3	FIQENVFVAANHNGSPLSIK(UniMod:121)EAPK3	14.3956	14.6988	13.9201	13.7677	14.2901	14.5144
2.09702	-0.346621	UMPS	FIQENVFVAANHNGSPLSIK(UniMod:121)EAPK	4	FIQENVFVAANHNGSPLSIK(UniMod:121)EAPK4	18.6791	18.6996	18.4794	18.2746	18.2589	18.2846
1.95686	0.741372	GTSE1	FIQESK(UniMod:121)LK	2	FIQESK(UniMod:121)LK2	16.3977	16.8109	16.8798	17.4441	17.3142	17.5542
0.901168	1.49843	UFSP2	FIQFEPEEDIK(UniMod:121)R	2	FIQFEPEEDIK(UniMod:121)R2	16.0119	14.1816	16.6047	17.0452	17.5796	16.6687
1.31111	0.215468	UFSP2	FIQFEPEEDIK(UniMod:121)R	3	FIQFEPEEDIK(UniMod:121)R3	18.652	18.5009	18.5453	18.8996	18.6865	18.7585
0.664167	-0.717981	TUT4	FIQK(UniMod:121)EYDEK	2	FIQK(UniMod:121)EYDEK2	14.0207	14.5083	12.9801	12.7406	13.2454	13.3692
1.61834	0.753112	ASPM	FIQK(UniMod:121)YHSIK	2	FIQK(UniMod:121)YHSIK2	14.2041	14.3219	14.506	15.3806	14.726	15.1847
0.472467	0.269833	ASPM	FIQK(UniMod:121)YHSIK	3	FIQK(UniMod:121)YHSIK3	17.0683	16.2257	16.5435	16.8526	16.9426	16.8518
0.968174	0.221979	CAPN7	FIQLK(UniMod:121)NPWSHLR	3	FIQLK(UniMod:121)NPWSHLR3	17.3723	17.28	17.2234	17.6882	17.5052	17.3482
0.832548	0.194583	CAPN7	FIQLK(UniMod:121)NPWSHLR	4	FIQLK(UniMod:121)NPWSHLR4	16.6234	16.9374	16.6178	16.9215	16.8782	16.9626
0.996257	0.462703	HECTD3	FIQLVQK(UniMod:121)AR	2	FIQLVQK(UniMod:121)AR2	16.1488	16.3747	15.9206	16.8583	16.6986	16.2753
1.50437	-0.201225	CKAP5	FIQPNIGELPTALK(UniMod:121)GR	3	FIQPNIGELPTALK(UniMod:121)GR3	16.8143	16.939	16.9987	16.68	16.7748	16.6935
0.926186	0.609569	PRKDC	FIQTFGK(UniMod:121)EFDK	2	FIQTFGK(UniMod:121)EFDK2	15.7276	16.1377	16.1603	16.2695	17.1575	16.4274
0.118329	-0.0318788	PRKDC	FIQTFGK(UniMod:121)EFDK	3	FIQTFGK(UniMod:121)EFDK3	17.7168	17.471	17.6233	17.4885	17.5225	17.7044
0.214269	-0.0381625	HSPA12A	FISADQSVALGELVK(UniMod:121)R	3	FISADQSVALGELVK(UniMod:121)R3	15.9099	15.8188	15.7159	15.756	15.855	15.7191
2.43463	1.31676	COLGALT1	FISAPTK(UniMod:121)TPDK	2	FISAPTK(UniMod:121)TPDK2	15.6795	15.4655	16.1938	17.0992	17.1058	17.0841
1.07158	-0.220949	COLGALT1	FISAPTK(UniMod:121)TPDK	3	FISAPTK(UniMod:121)TPDK3	18.0997	18.4224	18.2516	18.0317	17.9937	18.0854
1.14286	0.374571	PDIA3	FISDK(UniMod:121)DASIVGFFDDSFSEAHSEFLK	4	FISDK(UniMod:121)DASIVGFFDDSFSEAHSEFLK4	16.2194	15.9426	16.0749	16.4392	16.2328	16.6886
0.464194	-0.0808341	CCNF	FISK(UniMod:121)EILTIR	3	FISK(UniMod:121)EILTIR3	17.6489	17.4738	17.7091	17.5381	17.4807	17.5705
0.399639	1.32987	ZBED5	FISNSNK(UniMod:121)ITFSK	3	FISNSNK(UniMod:121)ITFSK3	13.3307	17.6077	17.4805	17.649	17.4321	17.3274
0.256516	-0.339732	TYW1	FISQLQALQK(UniMod:121)GER	2	FISQLQALQK(UniMod:121)GER2	14.3668	15.0589	14.7132	13.8704	15.3475	13.9018
1.50698	0.150595	TYW1	FISQLQALQK(UniMod:121)GER	3	FISQLQALQK(UniMod:121)GER3	18.2875	18.2714	18.1934	18.3766	18.4722	18.3553
1.42567	0.502473	TNFRSF10D	FISYLK(UniMod:121)GIC(UniMod:4)SGGGGGPER	3	FISYLK(UniMod:121)GIC(UniMod:4)SGGGGGPER3	16.5471	16.5619	16.2399	17.1619	16.9683	16.7262
1.58067	0.550583	GLS	FITALK(UniMod:121)STGLR	2	FITALK(UniMod:121)STGLR2	17.1957	17.2454	17.1494	17.5793	18.0623	17.6006
0.126769	-0.0527643	GLS	FITALK(UniMod:121)STGLR	3	FITALK(UniMod:121)STGLR3	17.6794	17.7934	17.5373	17.4257	17.5523	17.8738
0.330436	0.299973	CERS2	FITGK(UniMod:121)LVEDER	2	FITGK(UniMod:121)LVEDER2	16.3142	16.004	16.209	15.9639	17.1765	16.2868
0.889976	0.12461	CERS2	FITGK(UniMod:121)LVEDER	3	FITGK(UniMod:121)LVEDER3	18.5379	18.655	18.7123	18.8384	18.7353	18.7053
0.147224	-0.477397	AFG1L	FITLIDNFYDLK(UniMod:121)VR	3	FITLIDNFYDLK(UniMod:121)VR3	14.3575	16.0713	13.5858	16.1077	13.2068	13.2681
1.82541	0.831264	WDR18	FITRPAK(UniMod:121)	2	FITRPAK(UniMod:121)2	18.4385	18.5322	19.081	19.4971	19.4687	19.5797
2.17499	2.67401	TBCD	FITRPDVK(UniMod:121)QSK	2	FITRPDVK(UniMod:121)QSK2	12.0079	13.703	13.1753	15.7953	15.7386	15.3742
1.09975	-0.265636	TBCD	FITRPDVK(UniMod:121)QSK	3	FITRPDVK(UniMod:121)QSK3	20.9575	21.021	20.6806	20.6999	20.5461	20.6162
0.0423143	-0.0584475	TMEM135	FIVGK(UniMod:121)EEIPTHSFSPEAAYAK	4	FIVGK(UniMod:121)EEIPTHSFSPEAAYAK4	17.5984	16.7286	17.5593	16.4942	17.7057	17.511
0.133828	0.210687	HLTF	FIVK(UniMod:121)DSVEENMLK	3	FIVK(UniMod:121)DSVEENMLK3	16.014	14.4267	16.169	15.5287	16.0653	15.6478
0.332008	0.845624	SNX7	FIVK(UniMod:121)GMVER	2	FIVK(UniMod:121)GMVER2	13.6989	14.0927	14.504	15.8091	16.1184	12.905
6.01647	4.59315	SNX7	FIVK(UniMod:121)GMVER	3	FIVK(UniMod:121)GMVER3	13.3757	13.5979	13.6678	18.1876	18.0958	18.1375
1.2265	0.663199	STK26	FIVK(UniMod:121)NSK	2	FIVK(UniMod:121)NSK2	15.1289	15.7514	15.9223	16.2161	16.1559	16.4203
0.11754	-0.423557	RPA1	FIVNTLK(UniMod:121)DGR	2	FIVNTLK(UniMod:121)DGR2	17.4637	16.0056	13.5542	14.2997	16.4863	14.9669
0.0272741	-0.00952212	RPA1	FIVNTLK(UniMod:121)DGR	3	FIVNTLK(UniMod:121)DGR3	18.0087	18.2117	17.8218	17.9635	18.0686	17.9816
1.63547	2.00427	TAF7	FIWNHGITLPLK(UniMod:121)NVR	3	FIWNHGITLPLK(UniMod:121)NVR3	15.1031	14.3055	13.2653	16.5477	15.95	16.1889
0.105922	0.0670236	TAF7	FIWNHGITLPLK(UniMod:121)NVR	4	FIWNHGITLPLK(UniMod:121)NVR4	18.7012	18.7051	18.0633	18.7071	18.5349	18.4287
0.784016	1.39238	ATP1B1	FIWNSEK(UniMod:121)K	2	FIWNSEK(UniMod:121)K2	13.9364	14.1794	15.6551	16.6509	16.5505	14.7467
0.046638	0.219714	ATP1B1	FIWNSEK(UniMod:121)K	3	FIWNSEK(UniMod:121)K3	16.7973	16.9909	12.8781	16.435	14.0013	16.8892
0.457887	-0.225971	GLRB	FIWQSGDPVQLEK(UniMod:121)IALPQFDIK	3	FIWQSGDPVQLEK(UniMod:121)IALPQFDIK3	18.0912	18.2182	18.497	18.317	18.097	17.7145
0.411904	0.292334	HEATR1	FIYALK(UniMod:121)APK	2	FIYALK(UniMod:121)APK2	16.1287	15.9436	15.5901	16.024	16.6818	15.8336
0.149896	-0.051644	HEATR1	FIYALK(UniMod:121)APK	3	FIYALK(UniMod:121)APK3	17.1283	17.3822	17.1977	17.0393	17.3853	17.1288
1.81906	-0.205509	ITCH	FIYGNQDLFATSQSK(UniMod:121)EFDPLGPLPPGWEK	3	FIYGNQDLFATSQSK(UniMod:121)EFDPLGPLPPGWEK3	22.5603	22.7045	22.679	22.4868	22.4356	22.4048
0.68591	-0.361216	ITCH	FIYGNQDLFATSQSK(UniMod:121)EFDPLGPLPPGWEK	4	FIYGNQDLFATSQSK(UniMod:121)EFDPLGPLPPGWEK4	20.2363	20.7563	21.0337	20.2937	20.4139	20.235
0.979315	0.370901	STXBP4	FKAEK(UniMod:121)LEMALNYLGIQPTK	3	FKAEK(UniMod:121)LEMALNYLGIQPTK3	16.5251	16.0895	16.6774	16.803	16.8388	16.7629
0.42073	-0.14196	STXBP4	FKAEK(UniMod:121)LEMALNYLGIQPTK	4	FKAEK(UniMod:121)LEMALNYLGIQPTK4	17.3954	17.3531	17.1932	17.1646	17.4007	16.9506
1.30037	1.22369	STAT5B	FK(UniMod:121)AEVQSNR	2	FK(UniMod:121)AEVQSNR2	15.0145	14.9144	16.2721	16.5483	16.7428	16.5809
0.73672	-0.358084	STAT5B	FK(UniMod:121)AEVQSNR	3	FK(UniMod:121)AEVQSNR3	17.2089	16.7356	17.161	16.7019	16.3807	16.9486
0.922344	0.578214	UBXN2B	FK(UniMod:121)AFSGEGQK	2	FK(UniMod:121)AFSGEGQK2	15.4878	15.5043	16.3517	16.256	16.4833	16.3391
0.817135	-1.81135	UBXN2B	FK(UniMod:121)AFSGEGQK	3	FK(UniMod:121)AFSGEGQK3	17.3985	17.4515	17.8317	17.1014	16.3897	13.7566
0.436447	0.647099	ANKLE2	FK(UniMod:121)AFSTR	2	FK(UniMod:121)AFSTR2	13.9404	15.7897	15.7905	15.5185	16.0185	15.925
0.928099	-0.204846	TOP3A	FK(UniMod:121)AIQAFVPEIFHR	4	FK(UniMod:121)AIQAFVPEIFHR4	17.9362	18.0255	17.714	17.7779	17.6384	17.645
0.554354	-0.106234	UBQLN4	FK(UniMod:121)AQQDQLVLIFAGK	3	FK(UniMod:121)AQQDQLVLIFAGK3	15.8047	15.6633	15.9328	15.6299	15.7068	15.7453
0.844913	1.03337	TOP2B	FK(UniMod:121)AQTQLNK	2	FK(UniMod:121)AQTQLNK2	14.2692	13.4695	15.3786	15.3768	15.2019	15.6387
4.0545	2.34643	TOP2A	FK(UniMod:121)AQVQLNK	2	FK(UniMod:121)AQVQLNK2	13.6498	13.9589	13.8438	16.2108	16.3356	15.9453
0.393117	-0.147198	MRPL48	FK(UniMod:121)ARPELEELLAK	3	FK(UniMod:121)ARPELEELLAK3	17.9025	17.9983	18.0926	17.668	17.7396	18.1442
0.499127	0.722726	HK1	FK(UniMod:121)ASGVEGADVVK	2	FK(UniMod:121)ASGVEGADVVK2	13.6461	14.2321	14.8858	15.2778	15.6918	13.9626
0.35191	0.525259	HK1	FK(UniMod:121)ASGVEGADVVK	3	FK(UniMod:121)ASGVEGADVVK3	15.9121	14.2507	16.2366	15.9715	15.8653	16.1384
0.930189	0.282811	MYO19	FK(UniMod:121)ASLEQLLQVLHSTTPHYIR	4	FK(UniMod:121)ASLEQLLQVLHSTTPHYIR4	16.8896	16.8037	16.6032	16.865	17.2573	17.0226
0.0588014	0.0549857	DCUN1D1	FK(UniMod:121)DFYQFTFNFAK	3	FK(UniMod:121)DFYQFTFNFAK3	15.1953	16.0183	15.4671	15.2021	15.7192	15.9244
1.54593	0.700979	NPEPPS	FKDHVEGK(UniMod:121)QILSADLR	3	FKDHVEGK(UniMod:121)QILSADLR3	17.1701	17.0084	17.1182	18.0432	17.9607	17.3958
1.51912	-0.278838	NPEPPS	FKDHVEGK(UniMod:121)QILSADLR	4	FKDHVEGK(UniMod:121)QILSADLR4	20.2806	20.241	20.2942	19.9031	19.9168	20.1595
0.0614975	0.0417627	IDH1	FK(UniMod:121)DIFQEIYDK	3	FK(UniMod:121)DIFQEIYDK3	16.6499	16.0845	16.7103	16.2781	16.6948	16.5971
0.150513	-0.0651264	IDH1	FKDIFQEIYDK(UniMod:121)QYK	3	FKDIFQEIYDK(UniMod:121)QYK3	17.3248	16.904	17.2235	16.9214	17.2659	17.0696
0.0450093	0.0232309	IDH1	FKDIFQEIYDK(UniMod:121)QYK	4	FKDIFQEIYDK(UniMod:121)QYK4	16.2239	15.6215	15.886	15.9219	15.8946	15.9845
0.919539	-1.98739	USP14	FK(UniMod:121)DLEDK	2	FK(UniMod:121)DLEDK2	17.624	17.3251	17.7662	14.0326	15.2645	17.456
1.09146	1.3991	USP14	FKDLEDK(UniMod:121)K	2	FKDLEDK(UniMod:121)K2	13.4085	13.887	15.3564	15.5278	15.8919	15.4294
0.200375	0.0636361	PANK4	FKDLIEEK(UniMod:121)LR	3	FKDLIEEK(UniMod:121)LR3	18.8313	18.8728	18.8273	18.6662	19.0033	19.0529
1.02432	0.995737	CDC25C	FK(UniMod:121)DNTIPDK	2	FK(UniMod:121)DNTIPDK2	15.8166	15.2781	16.7823	17.0315	16.7174	17.1153
0.206769	0.603718	CDC25C	FK(UniMod:121)DNTIPDK	3	FK(UniMod:121)DNTIPDK3	16.627	13.4454	16.9964	16.1989	16.4212	16.2598
0.109651	-0.122753	CDC25C	FKDNTIPDK(UniMod:121)VK	3	FKDNTIPDK(UniMod:121)VK3	16.0002	15.9195	17.0088	15.7811	16.3858	16.3933
0.088619	0.134509	SARS1	FK(UniMod:121)DPGLVDQLVK	2	FK(UniMod:121)DPGLVDQLVK2	16.3403	15.5461	17.3687	16.3298	16.6323	16.6965
0.485411	-0.265395	SARS1	FK(UniMod:121)DPGLVDQLVK	3	FK(UniMod:121)DPGLVDQLVK3	18.8985	18.649	19.3764	18.5083	18.7565	18.8629
1.19391	0.527212	SARS1	FKDPGLVDQLVK(UniMod:121)ADSEWR	3	FKDPGLVDQLVK(UniMod:121)ADSEWR3	16.3904	15.7285	16.0238	16.4215	16.6107	16.6922
1.13809	-0.141687	SARS1	FKDPGLVDQLVK(UniMod:121)ADSEWR	4	FKDPGLVDQLVK(UniMod:121)ADSEWR4	18.3322	18.3231	18.2099	18.0874	18.2312	18.1216
1.21494	-2.91036	ATP6V1A	FK(UniMod:121)DPLKDGEAK	3	FK(UniMod:121)DPLKDGEAK3	14.6801	17.8298	18.1377	14.165	13.5424	14.2091
2.28874	1.74858	ATP6V1A	FKDPLK(UniMod:121)DGEAK	2	FKDPLK(UniMod:121)DGEAK2	13.3333	14.357	13.7212	15.4892	15.7491	15.419
0.0357722	-0.0149689	ATP6V1A	FKDPLK(UniMod:121)DGEAK	3	FKDPLK(UniMod:121)DGEAK3	17.3953	17.0402	17.4593	17.2035	17.3901	17.2563
0.0863261	-0.0902052	FIGNL1	FK(UniMod:121)DSLLEPALASVVIHK	4	FK(UniMod:121)DSLLEPALASVVIHK4	16.3793	15.6631	16.7925	15.8513	16.3292	16.3838
0.126737	0.0466073	FIGNL1	FKDSLLEPALASVVIHK(UniMod:121)EATVFDLPK	4	FKDSLLEPALASVVIHK(UniMod:121)EATVFDLPK4	17.0331	16.7191	17.1548	16.9918	17.0869	16.9681
3.8707	1.64803	OSGIN2	FKDWVSSK(UniMod:121)R	2	FKDWVSSK(UniMod:121)R2	14.4429	14.2435	14.3035	16.1694	15.8463	15.9184
0.0645108	-0.0430031	OSGIN2	FKDWVSSK(UniMod:121)R	3	FKDWVSSK(UniMod:121)R3	16.6497	17.1778	17.125	17.0494	16.6261	17.148
0.607108	0.866264	ITPR2	FK(UniMod:121)EALGGPAWDYR	3	FK(UniMod:121)EALGGPAWDYR3	13.9386	13.5541	15.5066	14.9558	15.6578	14.9846
1.76589	0.365409	RPL7	FK(UniMod:121)EANNFLWPFK	2	FK(UniMod:121)EANNFLWPFK2	16.0947	15.9932	16.1109	16.3874	16.5967	16.3109
0.108561	0.03221	RPL7	FK(UniMod:121)EANNFLWPFK	3	FK(UniMod:121)EANNFLWPFK3	19.4885	19.2392	19.5655	19.4043	19.5456	19.4399
0.00390468	0.00252279	RPL7	FKEANNFLWPFK(UniMod:121)LSSPR	4	FKEANNFLWPFK(UniMod:121)LSSPR4	15.9927	16.2674	15.5765	15.8337	15.9483	16.0623
0.364595	0.910672	DESI2	FK(UniMod:121)EAVVLGSTDFLEDDIEK	3	FK(UniMod:121)EAVVLGSTDFLEDDIEK3	16.2876	13.718	16.9964	15.9917	16.6956	17.0467
0.536582	0.312504	WNK2	FKEEAEMLK(UniMod:121)GLQHPNIVR	4	FKEEAEMLK(UniMod:121)GLQHPNIVR4	17.4492	16.588	16.9129	17.3818	17.3107	17.1951
0.48403	0.670054	IARS1	FK(UniMod:121)EEGVR	2	FK(UniMod:121)EEGVR2	15.3068	15.6216	17.1429	16.466	17.0979	16.5176
0.250996	-0.253035	IARS1	FK(UniMod:121)EEGVRDVLK	3	FK(UniMod:121)EEGVRDVLK3	17.1635	16.3004	17.6401	16.6381	16.9045	16.8023
0.205969	0.132555	POLR1A	FK(UniMod:121)EEVNHYSNEINK	3	FK(UniMod:121)EEVNHYSNEINK3	14.832	14.7336	15.4862	15.3048	15.0897	15.0551
1.07418	-0.199348	ARL4D	FK(UniMod:121)EFVQSVPTK	3	FK(UniMod:121)EFVQSVPTK3	17.6663	17.5894	17.8782	17.492	17.5343	17.5095
0.0235347	0.0742118	DNAJC5	FKEINNAHAILTDATK(UniMod:121)R	4	FKEINNAHAILTDATK(UniMod:121)R4	16.6497	14.1024	16.7789	15.73	14.9976	17.0261
0.0231579	-0.0229664	NF1	FKEK(UniMod:121)PTDLETR	3	FKEK(UniMod:121)PTDLETR3	16.0172	15.8452	16.8442	16.2637	16.3924	15.9816
0.123729	0.229636	NOB1	FK(UniMod:121)EPLPEYVR	2	FK(UniMod:121)EPLPEYVR2	16.7195	16.2077	16.7161	15.6275	17.9029	16.8019
0.00262371	-0.00227102	NOB1	FK(UniMod:121)EPLPEYVR	3	FK(UniMod:121)EPLPEYVR3	19.2313	18.7784	19.7274	19.252	19.1186	19.3597
0.55153	0.352876	COX4I1	FK(UniMod:121)ESFAEMNR	2	FK(UniMod:121)ESFAEMNR2	14.7448	14.953	14.9555	15.3082	15.6734	14.7303
0.322557	0.246352	COX4I1	FK(UniMod:121)ESFAEMNR	3	FK(UniMod:121)ESFAEMNR3	17.0995	16.714	17.7682	17.4362	17.543	17.3416
0.130769	0.124266	PPP4R3B	FK(UniMod:121)EVIPITDSELR	3	FK(UniMod:121)EVIPITDSELR3	16.5021	16.2377	17.3477	16.6533	16.9984	16.8086
1.04085	0.348052	EXOC2	FK(UniMod:121)FLFNLPLNIER	3	FK(UniMod:121)FLFNLPLNIER3	18.3208	18.0677	18.4378	18.828	18.6041	18.4384
0.0325516	-0.014911	SPOP	FK(UniMod:121)FSILNAK	3	FK(UniMod:121)FSILNAK3	15.9688	15.6727	15.9947	15.7586	15.7393	16.0935
0.182218	-0.163635	AP2A1	FKGDK(UniMod:121)ALDGYSK	3	FKGDK(UniMod:121)ALDGYSK3	15.9036	15.0053	15.6551	14.9325	15.5562	15.5844
1.71821	2.4236	C8orf76	FK(UniMod:121)GDLAYR	2	FK(UniMod:121)GDLAYR2	13.3395	14.3236	15.5452	16.8007	16.8394	16.839
0.402346	-0.206739	AGPS	FK(UniMod:121)GFDPNQLSVATLLFEGDR	3	FK(UniMod:121)GFDPNQLSVATLLFEGDR3	16.5355	16.8221	16.841	16.1651	16.8294	16.5839
0.155722	0.0588811	MYOF	FK(UniMod:121)GFPQPILSEDGSR	3	FK(UniMod:121)GFPQPILSEDGSR3	17.8334	17.8066	18.2355	17.9618	18.0415	18.0489
0.558739	0.618805	CDC73	FK(UniMod:121)GKEETEGFK	2	FK(UniMod:121)GKEETEGFK2	14.4542	13.59	12.8214	14.2348	14.4812	14.006
0.581475	-0.429544	CDC73	FK(UniMod:121)GKEETEGFK	3	FK(UniMod:121)GKEETEGFK3	14.9248	15.4725	15.9165	15.1492	14.6854	15.1905
1.28875	1.18334	CDC73	FKGK(UniMod:121)EETEGFK	2	FKGK(UniMod:121)EETEGFK2	13.872	12.6041	13.6763	14.2626	14.5774	14.8624
0.367168	0.228258	TIPIN	FKGK(UniMod:121)GHEAEDLK	3	FKGK(UniMod:121)GHEAEDLK3	14.4193	14.5512	15.1336	15.208	14.787	14.7938
0.0205947	0.0170523	PRKACA	FK(UniMod:121)GPGDTSNFDDYEEEEIR	3	FK(UniMod:121)GPGDTSNFDDYEEEEIR3	17.9432	18.2635	18.7813	18.0904	18.4936	18.4551
0.586979	1.30936	RPL32	FK(UniMod:121)GQILMPNIGYGSNK	3	FK(UniMod:121)GQILMPNIGYGSNK3	13.9933	16.3447	17.309	16.9662	17.4703	17.1386
0.281702	-0.100118	USP16	FK(UniMod:121)GYQQQDSQELLR	3	FK(UniMod:121)GYQQQDSQELLR3	16.6736	16.5058	16.7937	16.3524	16.5654	16.7549
0.883481	1.38642	DUSP11	FK(UniMod:121)HAVNGFLK	3	FK(UniMod:121)HAVNGFLK3	14.7083	13.804	16.2844	16.1939	16.5073	16.2548
0.047714	0.0893021	ITPR2	FK(UniMod:121)HLATGNYLAAELNPDYR	4	FK(UniMod:121)HLATGNYLAAELNPDYR4	14.2727	13.6318	14.8394	13.4085	15.2719	14.3315
0.0969769	-0.133653	CRKL	FK(UniMod:121)IGDQEFDHLPALLEFYK	4	FK(UniMod:121)IGDQEFDHLPALLEFYK4	14.4959	14.2011	15.7274	14.3603	14.805	14.8582
0.0850867	-0.0727304	EFTUD2	FK(UniMod:121)ILDAVVAQEPLHR	3	FK(UniMod:121)ILDAVVAQEPLHR3	17.6396	16.9235	17.7442	17.0463	17.5453	17.4974
0.144767	-0.0941792	EFTUD2	FK(UniMod:121)ILDAVVAQEPLHR	4	FK(UniMod:121)ILDAVVAQEPLHR4	16.3224	16.2178	16.8013	16.0299	16.5084	16.5206
0.38002	-0.220267	TSC2	FK(UniMod:121)ILLGLGTPR	3	FK(UniMod:121)ILLGLGTPR3	15.8896	15.3546	15.5606	15.0091	15.6016	15.5332
0.0366221	0.0417665	GDI2	FK(UniMod:121)IPGSPPESMGR	3	FK(UniMod:121)IPGSPPESMGR3	18.3898	17.5554	18.2351	17.567	18.5599	18.1786
0.0890959	-0.0734078	TMEM131	FK(UniMod:121)ITEALLK	2	FK(UniMod:121)ITEALLK2	15.8726	15.2827	16.2607	15.6757	15.8727	15.6474
0.240099	0.108254	ABCC1	FK(UniMod:121)ITIIPQDPVLFSGSLR	3	FK(UniMod:121)ITIIPQDPVLFSGSLR3	17.9347	17.8264	17.9659	17.9305	17.7712	18.35
0.0493524	0.222922	SKIV2L	FK(UniMod:121)KDPPLAAVTTAVQELLR	3	FK(UniMod:121)KDPPLAAVTTAVQELLR3	13.5306	16.8847	13.8735	13.6324	14.1051	17.2201
0.0159042	0.07026	SKIV2L	FKK(UniMod:121)DPPLAAVTTAVQELLR	3	FKK(UniMod:121)DPPLAAVTTAVQELLR3	17.7882	14.1943	17.4749	17.3239	17.5974	14.7468
0.250844	-0.0544033	SKIV2L	FKK(UniMod:121)DPPLAAVTTAVQELLR	4	FKK(UniMod:121)DPPLAAVTTAVQELLR4	18.7949	18.7002	18.854	18.5827	18.8157	18.7874
0.0786379	0.0398661	TUFM	FKK(UniMod:121)YEEIDNAPEER	3	FKK(UniMod:121)YEEIDNAPEER3	15.68	15.9374	16.2931	16.0379	16.0163	15.976
0.445989	0.331942	COPA	FK(UniMod:121)LALINR	2	FK(UniMod:121)LALINR2	17.5121	17.2947	17.3779	17.307	18.3403	17.5333
0.693916	-0.128322	COPA	FK(UniMod:121)LALINR	3	FK(UniMod:121)LALINR3	19.0488	19.0861	19.2299	18.8766	19.0956	19.0076
0.0787587	0.0389004	SETD1A	FKLDEFYIGQIPLK(UniMod:121)EVTFAR	4	FKLDEFYIGQIPLK(UniMod:121)EVTFAR4	16.4825	16.2925	16.5286	16.5371	16.1728	16.7103
1.65488	0.573603	GSTM3	FKLDLDFPNLPYLLDGK(UniMod:121)NK	4	FKLDLDFPNLPYLLDGK(UniMod:121)NK4	17.3651	16.9696	16.9529	17.8323	17.6114	17.5646
1.66633	0.417618	GSTM4	FK(UniMod:121)LGLDFPNLPYLIDGAHK	4	FK(UniMod:121)LGLDFPNLPYLIDGAHK4	16.3368	15.9951	16.2089	16.5124	16.7018	16.5794
0.453897	0.131017	GSTM2	FK(UniMod:121)LGLDFPNLPYLIDGTHK	4	FK(UniMod:121)LGLDFPNLPYLIDGTHK4	17.3792	17.0454	17.2757	17.2385	17.3545	17.5003
0.127563	-0.0588163	BABAM2	FK(UniMod:121)LHIPYAGETLK	3	FK(UniMod:121)LHIPYAGETLK3	17.3063	17.3519	17.8267	17.3904	17.493	17.425
0.440014	0.223525	RPS3A	FK(UniMod:121)LITEDVQGK	3	FK(UniMod:121)LITEDVQGK3	16.0162	15.6599	16.2183	15.905	16.2816	16.3784
2.33011	0.382081	NCOA4	FK(UniMod:121)LLFQSYNVNDWLVK	3	FK(UniMod:121)LLFQSYNVNDWLVK3	17.9516	17.991	17.8562	18.3175	18.2207	18.4068
0.0609265	0.127662	HERC2	FK(UniMod:121)LLSSLPR	3	FK(UniMod:121)LLSSLPR3	14.9743	13.4399	15.9121	14.7172	15.0317	14.9603
0.00248877	-0.0026207	PI4KA	FK(UniMod:121)LLTLGLSLLHADVVPNATIR	4	FK(UniMod:121)LLTLGLSLLHADVVPNATIR4	15.1431	14.3167	14.879	14.3361	14.8213	15.1735
0.1016	0.122692	TRNAU1AP	FK(UniMod:121)LNYATYGK	2	FK(UniMod:121)LNYATYGK2	15.6027	15.2094	15.9229	15.0116	16.3299	15.7615
0.7414	-0.167608	TRNAU1AP	FK(UniMod:121)LNYATYGK	3	FK(UniMod:121)LNYATYGK3	17.6429	17.754	17.8363	17.4042	17.6855	17.6407
0.646555	-0.208853	IDE	FKLPTK(UniMod:121)NEFIPTNFEILPLEK	4	FKLPTK(UniMod:121)NEFIPTNFEILPLEK4	17.9898	17.9709	17.7101	17.5533	17.5808	17.9102
0.273919	-0.167009	RGPD8	FK(UniMod:121)LQDVADSFK	2	FK(UniMod:121)LQDVADSFK2	16.7662	16.525	17.3247	16.5893	16.7285	16.7971
0.118398	-0.0647004	RGPD8	FK(UniMod:121)LQDVADSFK	3	FK(UniMod:121)LQDVADSFK3	17.1513	16.9945	17.6365	17.2825	17.1186	17.187
0.50608	1.10131	RGPD8	FK(UniMod:121)LQDVADSFKK	3	FK(UniMod:121)LQDVADSFKK3	15.818	13.0895	15.926	15.6959	16.4328	16.0087
0.277573	0.648636	RGPD8	FK(UniMod:121)LQDVADSFKK	4	FK(UniMod:121)LQDVADSFKK4	16.0323	13.2328	16.0669	15.7309	15.7776	15.7693
0.00928122	-0.0158265	DDX60	FK(UniMod:121)LSALAPLFGSLK	3	FK(UniMod:121)LSALAPLFGSLK3	13.6088	13.9121	14.0829	13.0171	14.8734	13.6658
0.21829	0.582278	HELZ	FK(UniMod:121)LTETLSEDTLAGR	3	FK(UniMod:121)LTETLSEDTLAGR3	16.2448	13.2093	16.3465	15.6332	15.8062	16.1081
0.477307	0.324245	CDC45	FK(UniMod:121)LWSVHGQK	3	FK(UniMod:121)LWSVHGQK3	16.3417	15.8217	16.5338	16.7724	16.7491	16.1485
2.74679	0.565905	CYB5R3	FK(UniMod:121)LWYTLDR	2	FK(UniMod:121)LWYTLDR2	17.2234	17.1423	17.1175	17.5878	17.796	17.7973
2.30418	0.444677	CYB5R3	FK(UniMod:121)LWYTLDR	3	FK(UniMod:121)LWYTLDR3	17.8474	17.7432	17.656	18.0801	18.2558	18.2447
0.618993	0.821393	CIAO2B	FK(UniMod:121)MDVHITPGTHASEHAVNK	4	FK(UniMod:121)MDVHITPGTHASEHAVNK4	15.9873	14.3943	14.7274	15.453	16.548	15.5722
0.318153	0.1713	TOP2A	FK(UniMod:121)MQSLDKDIVALMVR	4	FK(UniMod:121)MQSLDKDIVALMVR4	17.0507	16.4451	16.7442	16.6527	17.0128	17.0884
0.657718	-0.308982	TTK	FK(UniMod:121)NEDLTDELSLNK	3	FK(UniMod:121)NEDLTDELSLNK3	18.4218	17.9487	18.5844	17.8423	18.017	18.1686
0.502102	-0.508508	ALDH7A1	FK(UniMod:121)NEEEVFAWNNEVK	3	FK(UniMod:121)NEEEVFAWNNEVK3	16.1655	16.1206	16.5962	15.0594	15.7974	16.5
0.662353	0.15933	ALDH7A1	FKNEEEVFAWNNEVK(UniMod:121)QGLSSSIFTK	4	FKNEEEVFAWNNEVK(UniMod:121)QGLSSSIFTK4	17.1599	17.0339	17.0469	17.0369	17.3342	17.3475
0.949507	0.709323	EIF2S3	FK(UniMod:121)NELER	2	FK(UniMod:121)NELER2	18.9528	18.7057	19.8259	19.9839	19.711	19.9175
3.04079	2.36852	C12orf29	FK(UniMod:121)NFLHSK	2	FK(UniMod:121)NFLHSK2	13.8116	13.7251	13.8584	15.8123	16.6866	16.0017
1.5707	-0.31087	C12orf29	FK(UniMod:121)NFLHSK	3	FK(UniMod:121)NFLHSK3	18.0924	17.8598	17.9712	17.573	17.7807	17.6371
0.10153	-0.133598	ENTPD7	FK(UniMod:121)NGLFSSHADEHR	3	FK(UniMod:121)NGLFSSHADEHR3	14.4758	13.5023	14.072	13.1251	14.2388	14.2853
0.10466	-0.123231	ENTPD7	FK(UniMod:121)NGLFSSHADEHR	4	FK(UniMod:121)NGLFSSHADEHR4	13.4505	14.1918	14.8375	13.7599	14.1512	14.199
0.0603354	-0.193346	PHLDA3	FK(UniMod:121)NQQAIQTVR	3	FK(UniMod:121)NQQAIQTVR3	16.0679	13.8152	16.0101	15.841	13.4529	16.0192
0.888149	1.04745	WEE1	FK(UniMod:121)NSLLQK	2	FK(UniMod:121)NSLLQK2	15.1593	13.5801	15.2833	15.6819	15.7999	15.6832
1.3971	2.15701	PI4KA	FK(UniMod:121)NTEAIGNEVTR	2	FK(UniMod:121)NTEAIGNEVTR2	13.1643	13.6337	15.5161	16.3198	16.2855	16.1797
1.20782	-0.337266	PI4KA	FK(UniMod:121)NTEAIGNEVTR	3	FK(UniMod:121)NTEAIGNEVTR3	19.727	19.4878	19.8502	19.2021	19.3928	19.4584
0.308452	0.154979	FLII	FK(UniMod:121)NWDDVLTVDYTR	3	FK(UniMod:121)NWDDVLTVDYTR3	18.1122	17.637	18.3047	18.1152	18.2749	18.1288
1.63534	1.32513	FARSA	FK(UniMod:121)PAYNPYTEPSMEVFSYHQGLK	3	FK(UniMod:121)PAYNPYTEPSMEVFSYHQGLK3	15.2926	14.0842	14.3348	15.8259	15.9542	15.907
1.37088	0.31684	FARSA	FK(UniMod:121)PAYNPYTEPSMEVFSYHQGLK	4	FK(UniMod:121)PAYNPYTEPSMEVFSYHQGLK4	18.8132	18.6271	18.8873	18.9674	19.0835	19.2274
0.783552	0.440682	FARSA	FKPAYNPYTEPSMEVFSYHQGLK(UniMod:121)K	4	FKPAYNPYTEPSMEVFSYHQGLK(UniMod:121)K4	18.6316	18.0436	17.936	18.9269	18.4602	18.5461
0.870073	-0.323722	ANAPC16	FK(UniMod:121)PIEQLLGFTPSSG	2	FK(UniMod:121)PIEQLLGFTPSSG2	18.7125	18.4944	18.9402	18.1966	18.3819	18.5974
3.04494	2.76336	RFC4	FKPLSDK(UniMod:121)IQQQR	2	FKPLSDK(UniMod:121)IQQQR2	14.3303	13.7	14.7687	16.9708	17.0982	17.0201
2.18947	0.351498	RFC4	FKPLSDK(UniMod:121)IQQQR	3	FKPLSDK(UniMod:121)IQQQR3	18.8332	18.8133	18.8826	19.3103	19.0884	19.1849
3.25059	-0.716185	RFC4	FKPLSDK(UniMod:121)IQQQR	4	FKPLSDK(UniMod:121)IQQQR4	18.4216	18.6192	18.4319	17.7715	17.7215	17.8311
0.384794	0.423527	OGFR	FK(UniMod:121)PSSLPHPLEGSR	3	FK(UniMod:121)PSSLPHPLEGSR3	17.8598	16.713	18.2478	18.0012	18.1239	17.9661
0.0709134	-0.0575816	OGFR	FK(UniMod:121)PSSLPHPLEGSR	4	FK(UniMod:121)PSSLPHPLEGSR4	18.5708	17.9053	18.7681	18.1321	18.4681	18.4713
1.85186	1.68962	SKA2	FKPVAVEQK(UniMod:121)ESK	2	FKPVAVEQK(UniMod:121)ESK2	14.7022	14.0448	15.0888	15.91	16.813	16.1817
0.871839	-0.146533	SKA2	FKPVAVEQK(UniMod:121)ESK	3	FKPVAVEQK(UniMod:121)ESK3	18.3306	18.4421	18.3073	18.1742	18.1235	18.3427
0.380409	-0.079785	GALNT7	FK(UniMod:121)PVVPWPHVEGVEVDLESIR	4	FK(UniMod:121)PVVPWPHVEGVEVDLESIR4	17.7471	17.5623	17.8295	17.5579	17.6888	17.6529
0.897861	1.16263	THOP1	FK(UniMod:121)QEGVLNSK	2	FK(UniMod:121)QEGVLNSK2	14.588	13.5344	15.6059	15.6381	15.6722	15.9059
0.59004	-0.344053	THOP1	FK(UniMod:121)QEGVLNSK	3	FK(UniMod:121)QEGVLNSK3	17.2631	16.6321	17.3288	16.6925	16.9831	16.5163
1.3274	0.677013	THOP1	FKQEGVLNSK(UniMod:121)VGMDYR	3	FKQEGVLNSK(UniMod:121)VGMDYR3	15.6123	15.6293	15.5381	15.8764	16.6958	16.2386
0.287345	0.126244	THOP1	FKQEGVLNSK(UniMod:121)VGMDYR	4	FKQEGVLNSK(UniMod:121)VGMDYR4	17.6163	17.035	17.3776	17.5554	17.3673	17.4849
0.389949	0.187491	DTX3L	FK(UniMod:121)QELNHQFTK	3	FK(UniMod:121)QELNHQFTK3	15.6106	15.3029	15.9835	15.8032	15.7447	15.9115
0.419445	0.507693	DTX3L	FKQELNHQFTK(UniMod:121)LLIK	3	FKQELNHQFTK(UniMod:121)LLIK3	13.7223	14.3677	13.3609	13.7849	15.1597	14.0294
0.418338	-1.57715	DTX3L	FKQELNHQFTK(UniMod:121)LLIK	4	FKQELNHQFTK(UniMod:121)LLIK4	18.4627	18.4652	18.27	18.3601	13.6139	18.4924
0.0231261	-0.0650498	KDM2B	FK(UniMod:121)QEPEDELPEAPPK	3	FK(UniMod:121)QEPEDELPEAPPK3	15.7126	13.6359	15.4692	15.8965	13.6031	15.1229
0.894551	1.422	PDCL	FK(UniMod:121)QLETEQR	2	FK(UniMod:121)QLETEQR2	13.7176	13.913	16.0281	15.8832	16.0173	16.0242
0.793392	-0.705333	TESC	FK(UniMod:121)QLSGDQPTIR	3	FK(UniMod:121)QLSGDQPTIR3	19.096	17.7345	18.1671	17.5272	17.5583	17.7961
0.255612	-0.123013	DDX55	FK(UniMod:121)QQGGNIIVATPGR	3	FK(UniMod:121)QQGGNIIVATPGR3	18.2866	18.2631	18.5773	17.9304	18.3791	18.4485
0.0214399	0.0170711	DNAJB6	FK(UniMod:121)QVAEAYEVLSDAK	3	FK(UniMod:121)QVAEAYEVLSDAK3	14.9633	14.9065	15.7137	15.1744	15.1432	15.3172
0.641803	0.62766	SGCB	FK(UniMod:121)QVSDMGVIHPLYK	3	FK(UniMod:121)QVSDMGVIHPLYK3	15.8733	15.236	16.5572	16.0756	16.7843	16.6896
0.419733	0.216029	SGCB	FK(UniMod:121)QVSDMGVIHPLYK	4	FK(UniMod:121)QVSDMGVIHPLYK4	17.1866	16.7762	17.3968	17.1282	17.3288	17.5508
0.896684	-0.186043	IPO7	FK(UniMod:121)SDQNLQTALELTR	3	FK(UniMod:121)SDQNLQTALELTR3	17.8109	17.6777	17.481	17.46	17.4971	17.4544
1.19101	-0.298627	ING3	FK(UniMod:121)SEALLSTLTSDASK	3	FK(UniMod:121)SEALLSTLTSDASK3	16.4767	16.4178	16.7777	16.3254	16.1926	16.2584
0.956025	0.312431	UBQLN1	FK(UniMod:121)SHTDQLVLIFAGK	3	FK(UniMod:121)SHTDQLVLIFAGK3	17.5662	17.6264	18.0416	18.0112	18.1204	18.0398
1.06675	0.138927	UBQLN1	FK(UniMod:121)SHTDQLVLIFAGK	4	FK(UniMod:121)SHTDQLVLIFAGK4	18.0223	18.1904	18.1127	18.1758	18.3011	18.2653
0.778089	0.182612	MED10	FK(UniMod:121)SLLIQELSK	2	FK(UniMod:121)SLLIQELSK2	17.6881	17.6145	17.5216	17.6181	17.9532	17.8008
0.0226539	-0.0038077	MED10	FK(UniMod:121)SLLIQELSK	3	FK(UniMod:121)SLLIQELSK3	20.5563	20.5216	20.6192	20.4933	20.5372	20.6552
0.361392	0.246572	PRKAB2	FK(UniMod:121)SPPILPPHLLQVILNK	4	FK(UniMod:121)SPPILPPHLLQVILNK4	16.6621	16.1195	16.6487	16.2962	17.0387	16.8352
0.682206	0.157523	UBQLN2	FK(UniMod:121)SQTDQLVLIFAGK	3	FK(UniMod:121)SQTDQLVLIFAGK3	17.4714	17.5058	17.6516	17.8768	17.588	17.6366
2.95373	0.974792	DDX49	FK(UniMod:121)SSIYR	2	FK(UniMod:121)SSIYR2	15.5505	15.4985	15.867	16.6214	16.581	16.638
1.40818	1.12474	MRPL45	FKTEK(UniMod:121)EFMQHAR	3	FKTEK(UniMod:121)EFMQHAR3	13.4589	12.9953	14.086	14.256	14.9082	14.7502
0.433757	-0.172762	RAB13	FK(UniMod:121)TITTAYYR	3	FK(UniMod:121)TITTAYYR3	17.2286	17.102	17.5112	16.9181	17.0747	17.3307
1.42863	0.964497	TBL3	FK(UniMod:121)TNYAVER	2	FK(UniMod:121)TNYAVER2	16.203	16.0596	17.0083	17.5749	17.2035	17.3859
2.11225	-0.386985	TBL3	FK(UniMod:121)TNYAVER	3	FK(UniMod:121)TNYAVER3	18.9522	18.8178	18.9168	18.6351	18.4832	18.4075
0.366249	0.447632	RGPD8	FK(UniMod:121)TPELAEEFK	2	FK(UniMod:121)TPELAEEFK2	17.437	16.9699	18.1985	17.2766	18.4908	18.1808
0.896972	-0.143504	PDCD2	FK(UniMod:121)TQIALEPEQILR	3	FK(UniMod:121)TQIALEPEQILR3	18.9538	18.8544	19.1016	18.8652	18.8173	18.7967
0.291489	0.256716	UBTF	FK(UniMod:121)TTESHMDWEK	3	FK(UniMod:121)TTESHMDWEK3	14.6581	13.5056	13.777	14.0982	14.3651	14.2476
1.64279	0.997922	AP1M1	FK(UniMod:121)TTVGSVK	2	FK(UniMod:121)TTVGSVK2	15.4827	14.8341	15.7241	16.1906	16.4514	16.3927
0.00498074	-0.00186094	POLE	FK(UniMod:121)VALPYKPYFYIATR	4	FK(UniMod:121)VALPYKPYFYIATR4	17.8643	17.8615	17.4987	17.7673	17.7133	17.7384
0.684851	0.618169	ADSS2	FK(UniMod:121)VLANQYK	2	FK(UniMod:121)VLANQYK2	16.6871	16.093	16.865	17.3733	17.6201	16.5062
0.627176	-0.201266	ADSS2	FK(UniMod:121)VLANQYK	3	FK(UniMod:121)VLANQYK3	18.343	18.5339	18.7056	18.4821	18.1413	18.3554
0.352337	-0.0749715	ABHD6	FK(UniMod:121)VPQQILQGLVDVR	3	FK(UniMod:121)VPQQILQGLVDVR3	17.4541	17.5382	17.7193	17.4202	17.5621	17.5043
1.43931	0.204967	EMC4	FK(UniMod:121)WAIELSGPGGGSR	3	FK(UniMod:121)WAIELSGPGGGSR3	17.2388	17.1209	17.1703	17.3799	17.4807	17.2843
0.0438367	0.0248324	PDP1	FK(UniMod:121)WSIDLQK	3	FK(UniMod:121)WSIDLQK3	15.246	15.4894	15.2491	15.5412	15.5158	15.0019
0.170086	-0.127467	THOC6	FLAAGNNYGQIAIFSLSSALSSEAK(UniMod:121)EESK	3	FLAAGNNYGQIAIFSLSSALSSEAK(UniMod:121)EESK3	17.4344	17.7433	17.1116	17.4869	17.5495	16.8705
0.0454532	0.0234674	RPSA	FLAAGTHLGGTNLDFQMEQYIYK(UniMod:121)R	4	FLAAGTHLGGTNLDFQMEQYIYK(UniMod:121)R4	17.1506	16.7811	17.1446	17.0046	16.8539	17.2883
0.072761	0.0267073	ARMC6	FLAAQK(UniMod:121)GAYPIIFTAWK	3	FLAAQK(UniMod:121)GAYPIIFTAWK3	19.9438	20.3247	19.9408	20.1025	20.0634	20.1236
1.16897	0.436387	MOV10	FLAAVAHSPLAAQLK(UniMod:121)PMTPFK	4	FLAAVAHSPLAAQLK(UniMod:121)PMTPFK4	16.0497	15.5188	16.0321	16.2752	16.287	16.3476
0.813617	0.827148	COG7	FLADDFDVK(UniMod:121)EWINAAFR	3	FLADDFDVK(UniMod:121)EWINAAFR3	14.1041	15.7055	14.9566	15.6669	15.6594	15.9214
1.16303	0.404507	STT3A	FLAEEGFYK(UniMod:121)FHNWFDDR	3	FLAEEGFYK(UniMod:121)FHNWFDDR3	19.1593	19.6693	19.3735	19.9377	19.7001	19.7777
2.02811	0.610926	STT3A	FLAEEGFYK(UniMod:121)FHNWFDDR	4	FLAEEGFYK(UniMod:121)FHNWFDDR4	19.3003	19.345	18.9898	19.7018	19.8332	19.933
0.768884	-0.585811	CUL3	FLAENSASVYIK(UniMod:121)K	2	FLAENSASVYIK(UniMod:121)K2	14.1218	13.894	14.197	14.1101	12.9461	13.3992
0.968206	0.158495	CUL3	FLAENSASVYIK(UniMod:121)K	3	FLAENSASVYIK(UniMod:121)K3	18.0702	17.9159	17.8414	18.0278	18.1354	18.1399
0.555921	0.283689	OTUD7B	FLAEQK(UniMod:121)QK	2	FLAEQK(UniMod:121)QK2	16.3179	16.5402	17.0529	16.9087	16.8206	17.0329
0.0276532	-0.0193977	CSTF3	FLAFESNIGDLASILK(UniMod:121)VEK	3	FLAFESNIGDLASILK(UniMod:121)VEK3	17.913	17.4205	17.5022	17.2622	17.6355	17.8797
0.787081	-0.109831	CDC14A	FLAFSGPHPK(UniMod:121)SK	3	FLAFSGPHPK(UniMod:121)SK3	17.7566	17.8514	17.7404	17.5718	17.7577	17.6894
0.293962	0.186288	GATB	FLAK(UniMod:121)AIDYEIQR	3	FLAK(UniMod:121)AIDYEIQR3	16.9436	16.3305	17.0548	16.8734	17.2061	16.8083
0.159062	0.321946	ARHGAP17	FLAK(UniMod:121)LAQTSDVNK	3	FLAK(UniMod:121)LAQTSDVNK3	15.9527	13.828	16.2277	15.6048	15.7308	15.6387
0.941594	0.757665	MDN1	FLAK(UniMod:121)QVWTPQDR	2	FLAK(UniMod:121)QVWTPQDR2	15.4583	15.6125	15.8662	15.9292	17.103	16.1779
2.02252	0.23263	MDN1	FLAK(UniMod:121)QVWTPQDR	3	FLAK(UniMod:121)QVWTPQDR3	19.8297	19.8518	19.8662	20.0825	20.1658	19.9973
0.445094	0.105164	ARMC9	FLALISK(UniMod:121)ASNTPK	2	FLALISK(UniMod:121)ASNTPK2	17.7159	17.8085	17.645	17.8503	17.9717	17.6629
0.306723	0.10921	ARMC9	FLALISK(UniMod:121)ASNTPK	3	FLALISK(UniMod:121)ASNTPK3	18.2081	18.07	17.7929	18.1832	18.2363	17.9791
1.30467	0.34854	NOL11	FLALK(UniMod:121)QTPDFHTVIGDTVTGLLER	4	FLALK(UniMod:121)QTPDFHTVIGDTVTGLLER4	18.3568	18.3164	18.4215	18.9251	18.7104	18.5047
0.381302	1.32382	INTS1	FLAMVFQDLLTNK(UniMod:121)DDYLR	3	FLAMVFQDLLTNK(UniMod:121)DDYLR3	14.1403	16.9797	13.3178	14.2417	17.1511	17.0165
0.967283	0.419973	SDF4	FLASK(UniMod:121)GHSEK	2	FLASK(UniMod:121)GHSEK2	13.5501	14.0521	13.7172	14.0592	14.4729	14.0472
1.43909	-0.503617	SDF4	FLASK(UniMod:121)GHSEK	3	FLASK(UniMod:121)GHSEK3	15.7506	16.2736	15.9669	15.6105	15.4261	15.4437
1.56379	1.44934	SDF4	FLASK(UniMod:121)GHSEKEVADAIR	3	FLASK(UniMod:121)GHSEKEVADAIR3	13.9433	14.184	15.2877	16.1094	15.8968	15.7569
0.677596	-1.2301	SDF4	FLASK(UniMod:121)GHSEKEVADAIR	4	FLASK(UniMod:121)GHSEKEVADAIR4	15.8631	15.9244	16.3685	13.2044	15.5839	15.6774
0.51148	1.05388	SACS	FLASLTDSSEK(UniMod:121)EKR	3	FLASLTDSSEK(UniMod:121)EKR3	16.0324	13.5135	16.3375	16.1082	16.4925	16.4443
0.90694	1.66203	CCNI	FLATVK(UniMod:121)AHPK	2	FLATVK(UniMod:121)AHPK2	14.6088	14.3923	13.4886	16.7481	14.2672	16.4603
0.648585	-0.299171	CCNI	FLATVK(UniMod:121)AHPK	3	FLATVK(UniMod:121)AHPK3	15.6889	16.1915	15.5363	15.3788	15.5954	15.5449
0.0260545	-0.013272	USP25	FLAVGVLEGK(UniMod:121)K	2	FLAVGVLEGK(UniMod:121)K2	18.287	18.3414	17.9265	18.3902	18.0342	18.0906
0.513634	0.275684	USP25	FLAVGVLEGK(UniMod:121)K	3	FLAVGVLEGK(UniMod:121)K3	17.0907	17.1247	16.6265	17.1663	17.5451	16.9576
0.149281	0.0956326	PDIA3	FLDAGHK(UniMod:121)LNFAVASR	3	FLDAGHK(UniMod:121)LNFAVASR3	16.2875	16.6982	16.0249	16.3625	16.6956	16.2394
0.408855	0.407783	BZW1	FLDASGAK(UniMod:121)LDYR	2	FLDASGAK(UniMod:121)LDYR2	16.413	16.2457	16.7139	16.2882	17.6354	16.6724
0.594309	-0.10616	BZW1	FLDASGAK(UniMod:121)LDYR	3	FLDASGAK(UniMod:121)LDYR3	18.8884	18.9245	19.0693	18.7584	18.9577	18.8476
0.243539	0.407225	DSG2	FLDDLGLK(UniMod:121)FK	2	FLDDLGLK(UniMod:121)FK2	14.8489	13.2151	14.439	14.9825	15.0499	13.6923
0.352657	-0.0880203	DSG2	FLDDLGLK(UniMod:121)FK	3	FLDDLGLK(UniMod:121)FK3	17.4073	17.6382	17.3724	17.2623	17.4321	17.4596
0.820813	0.17181	CYP2U1	FLDDQGQLIK(UniMod:121)K	3	FLDDQGQLIK(UniMod:121)K3	17.3144	17.0747	17.0406	17.2388	17.3135	17.3929
1.23654	0.763735	SACS	FLDDSILK(UniMod:121)R	2	FLDDSILK(UniMod:121)R2	16.6224	16.1938	16.5407	16.935	17.7326	16.9805
0.405603	-0.103708	SACS	FLDDSILK(UniMod:121)R	3	FLDDSILK(UniMod:121)R3	18.3904	18.4849	18.3157	18.4449	18.1134	18.3217
0.645863	0.246932	COA3	FLDELEDEAK(UniMod:121)AAR	3	FLDELEDEAK(UniMod:121)AAR3	17.4289	17.705	17.9703	17.9169	17.8397	18.0884
0.76136	0.242248	VPS37B	FLDGELPLDSFIDVYQSK(UniMod:121)R	3	FLDGELPLDSFIDVYQSK(UniMod:121)R3	18.2922	18.514	18.4355	18.8779	18.4239	18.6666
0.0752271	-0.109089	PSAT1	FLDK(UniMod:121)ALELNMLSLK	3	FLDK(UniMod:121)ALELNMLSLK3	16.4699	15.1115	16.7266	15.8138	16.1226	16.0444
0.0842127	-0.023056	LRRC45	FLDLK(UniMod:121)GNNLR	3	FLDLK(UniMod:121)GNNLR3	17.2249	17.3136	17.4569	17.3915	17.3642	17.1706
0.443693	-0.275967	BTBD19	FLDLSFK(UniMod:121)	2	FLDLSFK(UniMod:121)2	14.8145	14.3259	13.9823	14.3138	14.0573	13.9238
1.28194	1.60638	EIF2AK3	FLDNPHYNK(UniMod:121)NIR	3	FLDNPHYNK(UniMod:121)NIR3	13.8775	13.0122	15.0295	15.4545	15.6406	15.6431
0.463738	0.229661	ATM	FLDPAIWFEK(UniMod:121)R	3	FLDPAIWFEK(UniMod:121)R3	14.506	14.9053	15.1818	15.1968	15.1616	14.9237
0.484679	1.65011	IBA57	FLDPLPTSGITPGATVLTASGQTVGK(UniMod:121)FR	3	FLDPLPTSGITPGATVLTASGQTVGK(UniMod:121)FR3	18.2076	13.822	18.3179	18.4591	18.3787	18.4599
0.00559675	0.00421333	BIRC6	FLDSGPNK(UniMod:121)AVDSTLK	3	FLDSGPNK(UniMod:121)AVDSTLK3	17.0006	17.7892	17.6609	17.4984	17.5421	17.4228
0.263558	0.0552079	TYW1	FLDSLK(UniMod:121)ALAVK	3	FLDSLK(UniMod:121)ALAVK3	15.5401	15.3591	15.4196	15.6201	15.406	15.4583
0.031661	-0.0165602	TTC3	FLEALNHFEK(UniMod:121)AR	3	FLEALNHFEK(UniMod:121)AR3	17.1183	17.4412	17.1753	17.5167	17.0492	17.1192
1.38104	0.171081	RIPOR1	FLEDALGQK(UniMod:121)LPR	3	FLEDALGQK(UniMod:121)LPR3	17.0567	17.1072	17.1383	17.318	17.3308	17.1667
0.397903	0.163927	C14orf119	FLEDLVAK(UniMod:121)AVPEK	3	FLEDLVAK(UniMod:121)AVPEK3	17.0128	17.3128	17.5247	17.2782	17.5906	17.4733
0.0748117	-0.0246569	ADSL	FLEEEVYPLLK(UniMod:121)PYESVMK	3	FLEEEVYPLLK(UniMod:121)PYESVMK3	19.6751	19.6038	19.6395	19.8393	19.5365	19.4686
0.103792	-0.0457548	ADSL	FLEEEVYPLLKPYESVMK(UniMod:121)VK	4	FLEEEVYPLLKPYESVMK(UniMod:121)VK4	19.383	19.0205	19.3242	19.0225	19.1618	19.4061
0.0344361	-0.1202	TOP2A	FLEEFITPIVK(UniMod:121)VSK	2	FLEEFITPIVK(UniMod:121)VSK2	16.8163	14.4278	16.7858	17.0398	16.4584	14.1711
1.1682	-0.132902	TOP2A	FLEEFITPIVK(UniMod:121)VSK	3	FLEEFITPIVK(UniMod:121)VSK3	19.7219	19.7921	19.7333	19.6978	19.6219	19.5288
0.68385	-0.154227	OSBPL6	FLEEGNLEAAASEK(UniMod:121)QR	3	FLEEGNLEAAASEK(UniMod:121)QR3	16.9676	16.904	16.8373	16.5596	16.8655	16.8211
0.332009	0.209456	OSBPL3	FLEEGNLEEAEIQK(UniMod:121)QR	3	FLEEGNLEEAEIQK(UniMod:121)QR3	16.5051	15.9942	16.8633	16.6774	16.548	16.7655
0.0920495	0.0403938	ADAR	FLEELGEGK(UniMod:121)ATTAHDLSGK	3	FLEELGEGK(UniMod:121)ATTAHDLSGK3	16.146	16.1128	16.428	16.0608	16.4776	16.2697
0.0279032	0.0265611	ADAR	FLEELGEGK(UniMod:121)ATTAHDLSGK	4	FLEELGEGK(UniMod:121)ATTAHDLSGK4	16.2304	15.9149	16.7127	15.8899	16.4185	16.6293
0.196079	0.155758	EPHB4	FLEENSSDPTYTSSLGGK(UniMod:121)IPIR	3	FLEENSSDPTYTSSLGGK(UniMod:121)IPIR3	16.4573	15.8839	16.8496	16.3197	16.7228	16.6156
1.06594	2.33361	ESCO2	FLEGIK(UniMod:121)YVGWK	3	FLEGIK(UniMod:121)YVGWK3	16.6959	13.9557	13.3616	17.0056	17.1169	16.8917
1.14151	0.228964	TOP1	FLEHK(UniMod:121)GPVFAPPYEPLPENVK	4	FLEHK(UniMod:121)GPVFAPPYEPLPENVK4	17.2103	17.2795	17.4917	17.5064	17.5232	17.6387
0.506993	1.44676	FASN	FLEIGK(UniMod:121)FDLSQNHPLGMAIFLK	3	FLEIGK(UniMod:121)FDLSQNHPLGMAIFLK3	17.9643	17.3281	13.996	17.5005	18.2422	17.886
0.518249	0.410274	FASN	FLEIGK(UniMod:121)FDLSQNHPLGMAIFLK	4	FLEIGK(UniMod:121)FDLSQNHPLGMAIFLK4	18.7731	17.6443	18.4183	18.8848	18.5725	18.6092
0.560179	0.661578	DNAJB12	FLEK(UniMod:121)AQR	2	FLEK(UniMod:121)AQR2	12.9109	13.8668	14.6024	14.3301	14.213	14.8216
0.0769047	-0.0442613	ARFGEF2	FLEK(UniMod:121)GELANFR	3	FLEK(UniMod:121)GELANFR3	17.2326	16.8092	17.3046	16.8122	17.1675	17.234
0.527597	-0.30947	MBD4	FLEK(UniMod:121)YPSAEVAR	3	FLEK(UniMod:121)YPSAEVAR3	16.6939	16.6939	17.4175	16.486	16.5916	16.7992
0.48525	-0.123105	DPH6	FLELHLEDK(UniMod:121)VSSVPDNYR	4	FLELHLEDK(UniMod:121)VSSVPDNYR4	17.8787	17.6321	17.9158	17.7473	17.7546	17.5554
0.194841	-0.0551891	CLUH	FLENALAVSTK(UniMod:121)YHGPK	4	FLENALAVSTK(UniMod:121)YHGPK4	16.9632	17.141	16.9507	16.7837	17.0496	17.056
1.0434	0.828079	PRPF40A	FLENHEK(UniMod:121)MTSTTR	3	FLENHEK(UniMod:121)MTSTTR3	15.1583	14.0532	14.9579	15.836	15.3116	15.5061
2.27526	0.223211	TBC1D7	FLENIPQDSSDAIVSK(UniMod:121)AIDLWHK	4	FLENIPQDSSDAIVSK(UniMod:121)AIDLWHK4	17.5134	17.4894	17.4393	17.7039	17.7632	17.6448
0.472571	0.379668	NDUFB6	FLENK(UniMod:121)SPWR	2	FLENK(UniMod:121)SPWR2	16.8768	16.7894	16.6109	16.6298	17.7819	17.0044
0.402584	0.104952	NDUFB6	FLENK(UniMod:121)SPWR	3	FLENK(UniMod:121)SPWR3	19.663	19.9084	19.5505	19.8746	19.7682	19.794
0.453519	0.501102	METTL17	FLENPDLSQTEEK(UniMod:121)LR	3	FLENPDLSQTEEK(UniMod:121)LR3	15.0658	14.3856	15.9881	15.4762	15.6279	15.8388
1.13464	0.822478	GSTA4	FLEPGSK(UniMod:121)K	2	FLEPGSK(UniMod:121)K2	17.3765	17.4542	18.2809	18.4486	18.8701	18.2605
0.355654	-0.0980924	VIM	FLEQQNK(UniMod:121)ILLAELEQLK	3	FLEQQNK(UniMod:121)ILLAELEQLK3	21.6907	21.7337	22.0512	21.7497	21.7352	21.6966
0.19003	-0.0841764	VIM	FLEQQNK(UniMod:121)ILLAELEQLKGQGK	4	FLEQQNK(UniMod:121)ILLAELEQLKGQGK4	18.0447	17.5674	17.9222	17.593	17.7833	17.9055
0.832059	0.980661	KRT8	FLEQQNK(UniMod:121)MLETK	2	FLEQQNK(UniMod:121)MLETK2	13.6989	14.5297	14.1502	15.3849	15.7835	14.1523
0.807661	0.287326	KRT8	FLEQQNK(UniMod:121)MLETK	3	FLEQQNK(UniMod:121)MLETK3	18.8954	18.4626	18.9214	18.9191	19.0607	19.1615
0.973165	-0.165761	TERF2	FLESHLDDAEPYLLTMAK(UniMod:121)K	4	FLESHLDDAEPYLLTMAK(UniMod:121)K4	16.0926	16.3	16.3242	16.0749	16.1262	16.0184
0.09515	-0.0219618	GFPT1	FLESK(UniMod:121)GYDFESETDTETIAK	3	FLESK(UniMod:121)GYDFESETDTETIAK3	18.4079	18.5134	18.6409	18.5913	18.4332	18.4718
0.802262	0.8375	DNMT3A	FLESNPVMIDAK(UniMod:121)EVSAAHR	4	FLESNPVMIDAK(UniMod:121)EVSAAHR4	15.5307	14.3725	15.8773	15.7834	16.3141	16.1955
1.17548	1.65798	PPP2R5D	FLESPDFQPNIAK(UniMod:121)K	2	FLESPDFQPNIAK(UniMod:121)K2	14.8394	13.3066	14.6172	15.394	16.8287	15.5145
0.0269784	0.00818952	PPP2R5D	FLESPDFQPNIAK(UniMod:121)K	3	FLESPDFQPNIAK(UniMod:121)K3	19.95	19.7806	20.0957	20.0353	19.8788	19.9369
0.56364	-0.131475	PPP2R5E	FLESQEFQPSIAK(UniMod:121)K	3	FLESQEFQPSIAK(UniMod:121)K3	18.273	18.2768	18.1811	18.2676	17.929	18.1399
0.417218	0.63781	SMARCE1	FLESTDSFNNELK(UniMod:121)R	2	FLESTDSFNNELK(UniMod:121)R2	14.4062	13.8906	14.373	14.7071	16.0197	13.8564
0.230518	0.0542736	SMARCE1	FLESTDSFNNELK(UniMod:121)R	3	FLESTDSFNNELK(UniMod:121)R3	19.095	19.2969	19.3499	19.2184	19.2953	19.3909
0.175597	0.523131	USP47	FLEVDEYPEHIK(UniMod:121)NLVQK	4	FLEVDEYPEHIK(UniMod:121)NLVQK4	15.6912	13.2312	16.5012	14.6253	15.8377	16.5299
2.71388	-0.614627	MR1	FLEYGK(UniMod:121)DTLQR	3	FLEYGK(UniMod:121)DTLQR3	17.6424	17.9109	17.8406	17.1986	17.1302	17.2212
0.442945	-0.187505	MCMBP	FLEYSISDEITK(UniMod:121)AVEDDFVEMR	3	FLEYSISDEITK(UniMod:121)AVEDDFVEMR3	17.4314	17.2719	17.8055	17.138	17.4272	17.381
1.00936	0.401094	CDC16	FLFENK(UniMod:121)LK	2	FLFENK(UniMod:121)LK2	17.5465	17.5552	17.7873	18.1806	18.2181	17.6935
0.92331	-0.189281	CDC16	FLFENK(UniMod:121)LK	3	FLFENK(UniMod:121)LK3	18.0576	18.3798	18.2152	17.9982	18.0135	18.0731
0.425114	-0.0841211	SLC25A11	FLFGGLAGMGATVFVQPLDLVK(UniMod:121)NR	3	FLFGGLAGMGATVFVQPLDLVK(UniMod:121)NR3	16.9342	16.6911	16.6854	16.6454	16.7069	16.7061
0.162422	0.445761	SLC4A7	FLFLLLGPAGK(UniMod:121)APQYHEIGR	4	FLFLLLGPAGK(UniMod:121)APQYHEIGR4	14.1389	15.8765	13.4774	13.4648	15.819	15.5464
0.393662	-0.292777	USP9X	FLFTTGFHTK(UniMod:121)K	3	FLFTTGFHTK(UniMod:121)K3	18.7177	18.0997	17.6926	17.9571	17.6803	17.9942
0.452283	-0.157511	STAT6	FLGAPAK(UniMod:121)PPLVR	3	FLGAPAK(UniMod:121)PPLVR3	18.9805	18.7222	19.1867	18.6723	18.8749	18.8697
0.813935	-0.369787	CDC25C	FLGDSANLSILSGGTPK(UniMod:121)R	3	FLGDSANLSILSGGTPK(UniMod:121)R3	17.7685	17.4361	18.1465	17.3234	17.4455	17.4728
0.0739985	0.0144825	TRAPPC12	FLGEK(UniMod:121)AAAK	2	FLGEK(UniMod:121)AAAK2	20.5164	20.5531	20.5184	20.515	20.6727	20.4436
0.079565	-0.0383199	ESYT1	FLGGLVK(UniMod:121)GK	2	FLGGLVK(UniMod:121)GK2	20.0288	20.2075	19.6805	19.7978	20.0313	19.9728
0.603343	0.316322	ESYT1	FLGGLVK(UniMod:121)GK	3	FLGGLVK(UniMod:121)GK3	19.1427	18.998	19.3638	19.6958	19.6919	19.0657
0.989932	0.193634	MSH5	FLGK(UniMod:121)LASQEHR	3	FLGK(UniMod:121)LASQEHR3	15.9107	15.9417	15.7652	16.2075	15.9583	16.0328
0.605843	-0.747189	ORC1	FLGNSK(UniMod:121)SDQEEK	2	FLGNSK(UniMod:121)SDQEEK2	13.8786	12.9416	14.3668	12.2624	13.4036	13.2794
0.883473	-0.499148	ORC1	FLGNSK(UniMod:121)SDQEEK	3	FLGNSK(UniMod:121)SDQEEK3	14.3752	14.3282	14.6244	14.2162	13.4512	14.163
1.63653	0.986016	MFN2	FLGPK(UniMod:121)NSR	2	FLGPK(UniMod:121)NSR2	19.0394	19.1995	19.8609	20.381	20.5304	20.1465
2.80721	-0.67472	MFN2	FLGPK(UniMod:121)NSR	3	FLGPK(UniMod:121)NSR3	19.6222	19.6213	19.5969	19.1129	18.8341	18.8693
0.302364	-0.111814	PNPLA2	FLGPLHPSFNLVK(UniMod:121)IIR	4	FLGPLHPSFNLVK(UniMod:121)IIR4	19.5387	19.4337	19.0473	19.2049	19.2616	19.2177
0.264638	0.80168	THOP1	FLGRDPK(UniMod:121)QDAFLLSK	3	FLGRDPK(UniMod:121)QDAFLLSK3	16.8367	13.4265	17.1991	16.3538	16.8091	16.7045
0.288666	0.322736	USP47	FLHFPYLLTLQLK(UniMod:121)R	4	FLHFPYLLTLQLK(UniMod:121)R4	14.7026	13.6782	13.2858	14.5309	14.0771	14.0267
0.621036	0.12602	PRKDC	FLHGK(UniMod:121)LGNPIVPLNIR	3	FLHGK(UniMod:121)LGNPIVPLNIR3	21.7927	21.6317	21.5165	21.7298	21.8603	21.7289
0.652114	-0.271374	PRKDC	FLHGK(UniMod:121)LGNPIVPLNIR	4	FLHGK(UniMod:121)LGNPIVPLNIR4	21.4163	21.3773	20.8894	21.0555	20.794	21.0192
1.07674	1.94718	PPP1CA	FLHK(UniMod:121)HDLDLIC(UniMod:4)R	3	FLHK(UniMod:121)HDLDLIC(UniMod:4)R3	15.9072	13.9075	13.0432	16.121	16.3104	16.268
0.281311	0.538316	UBL4A	FLHPEVTETMEK(UniMod:121)GFSK	3	FLHPEVTETMEK(UniMod:121)GFSK3	12.7087	13.6292	14.8135	13.4991	15.1218	14.1455
0.899401	0.879212	REEP3	FLHPLLSSK(UniMod:121)ER	2	FLHPLLSSK(UniMod:121)ER2	17.2427	17.5136	17.8377	18.8628	18.8022	17.5667
0.442993	0.170809	REEP3	FLHPLLSSK(UniMod:121)ER	3	FLHPLLSSK(UniMod:121)ER3	18.6798	18.8299	18.8817	19.2133	19.0069	18.6837
0.886166	-0.223185	REEP3	FLHPLLSSK(UniMod:121)ER	4	FLHPLLSSK(UniMod:121)ER4	18.2265	18.2457	17.8868	17.9133	17.8695	17.9067
0.0992382	0.0464624	PIGO	FLHTYSAATQDLQAK(UniMod:121)ELHQLQNLFSK	4	FLHTYSAATQDLQAK(UniMod:121)ELHQLQNLFSK4	16.6542	16.1941	16.6363	16.4453	16.688	16.4906
0.648545	0.349839	KAT6A	FLIDFSYLLSK(UniMod:121)R	3	FLIDFSYLLSK(UniMod:121)R3	15.3175	15.5463	14.9123	15.8855	15.6031	15.337
0.0439121	-0.00848325	CPSF2	FLIDNPSEK(UniMod:121)ITEIELR	3	FLIDNPSEK(UniMod:121)ITEIELR3	19.1768	19.2091	19.3751	19.2867	19.2452	19.2037
1.99687	0.49433	HDLBP	FLIGK(UniMod:121)GGGK	2	FLIGK(UniMod:121)GGGK2	17.2622	17.4902	17.2549	17.7166	17.9715	17.8022
0.457036	0.325683	CMTR1	FLIGLGK(UniMod:121)SQIYTWDGR	3	FLIGLGK(UniMod:121)SQIYTWDGR3	16.4494	16.7704	15.8512	16.9061	16.7395	16.4024
1.07016	0.990655	FANCI	FLIHLSK(UniMod:121)K	2	FLIHLSK(UniMod:121)K2	15.1675	15.4613	15.2573	16.6024	16.8135	15.4421
0.0987083	0.0472527	FANCI	FLIHLSK(UniMod:121)K	3	FLIHLSK(UniMod:121)K3	19.7838	19.8231	19.3288	19.5661	19.726	19.7854
0.496474	0.185189	PACS1	FLIIPLGSHPVAK(UniMod:121)YLGSVDSK	4	FLIIPLGSHPVAK(UniMod:121)YLGSVDSK4	15.9085	16.0925	16.1787	16.4219	16.349	15.9643
0.476002	0.267862	DHX36	FLIIPLHSLMPTVNQTQVFK(UniMod:121)R	4	FLIIPLHSLMPTVNQTQVFK(UniMod:121)R4	17.7414	17.3749	17.1229	17.9496	17.7139	17.3794
0.473491	1.1752	UTP14A	FLIK(UniMod:121)APEGPPR	3	FLIK(UniMod:121)APEGPPR3	16.3879	13.2564	16.5624	16.6584	16.4505	16.6235
1.18063	0.720744	METTL7A	FLIK(UniMod:121)SIAENR	2	FLIK(UniMod:121)SIAENR2	14.3672	14.6912	14.2427	14.8173	15.652	14.994
0.626916	0.322639	METTL7A	FLIK(UniMod:121)SIAENR	3	FLIK(UniMod:121)SIAENR3	17.1314	16.5174	17.238	17.3764	17.2979	17.1804
0.818124	0.290942	SNRPD3	FLILPDMLK(UniMod:121)NAPMLK	3	FLILPDMLK(UniMod:121)NAPMLK3	19.8817	19.3606	19.6963	20.0475	19.9316	19.8324
0.995582	-2.58367	SMC4	FLILQGEVEQIAMMK(UniMod:121)PK	3	FLILQGEVEQIAMMK(UniMod:121)PK3	17.6004	13.8308	17.3328	13.5843	13.5952	13.8335
0.479167	-0.437725	SYMPK	FLIPVLNGLEK(UniMod:121)K	3	FLIPVLNGLEK(UniMod:121)K3	15.4213	14.9686	15.6648	14.2495	15.1186	15.3735
0.528934	-0.705972	CDH2	FLIYAQDK(UniMod:121)ETQEK	3	FLIYAQDK(UniMod:121)ETQEK3	14.6562	14.6397	13.2772	13.8584	13.8505	12.7462
0.458247	0.486634	BAZ1A	FLK(UniMod:121)APLDASDSGR	2	FLK(UniMod:121)APLDASDSGR2	17.091	16.7962	17.5729	17.0824	18.4119	17.4258
0.586881	-0.0533422	BAZ1A	FLK(UniMod:121)APLDASDSGR	3	FLK(UniMod:121)APLDASDSGR3	19.2894	19.256	19.2342	19.1495	19.2766	19.1934
0.367042	0.289211	RIC8A	FLK(UniMod:121)AQVLPPLR	2	FLK(UniMod:121)AQVLPPLR2	15.6308	15.6824	15.8308	16.3448	15.3564	16.3104
0.083332	-0.0285079	RIC8A	FLK(UniMod:121)AQVLPPLR	3	FLK(UniMod:121)AQVLPPLR3	19.9941	19.9816	19.7221	19.9625	19.7063	19.9435
5.41895	1.04407	RNF213	FLK(UniMod:121)AYSPASR	2	FLK(UniMod:121)AYSPASR2	17.5933	17.5186	17.5107	18.6106	18.5655	18.5787
0.464241	-0.198681	RNF213	FLK(UniMod:121)AYSPASR	3	FLK(UniMod:121)AYSPASR3	20.4225	20.5288	20.2267	20.442	20.2519	19.8881
1.04136	2.71075	HELB	FLK(UniMod:121)DIGVVTYEK	3	FLK(UniMod:121)DIGVVTYEK3	12.9677	13.8733	14.0267	17.5137	13.9789	17.5073
1.17147	-0.410357	NPHP3	FLK(UniMod:121)DLGLLSQAIVPLQR	3	FLK(UniMod:121)DLGLLSQAIVPLQR3	17.9866	17.7895	17.9041	17.7645	17.4526	17.232
0.443305	0.584457	VCP	FLK(UniMod:121)FGMTPSK	2	FLK(UniMod:121)FGMTPSK2	15.5026	15.06	15.7502	15.079	16.9091	16.078
1.44431	0.773801	VCP	FLK(UniMod:121)FGMTPSK	3	FLK(UniMod:121)FGMTPSK3	17.1714	16.372	17.0329	17.6047	17.7003	17.5926
0.180313	0.517386	CIT	FLK(UniMod:121)FPDDPK	2	FLK(UniMod:121)FPDDPK2	13.5178	14.1306	15.5398	13.1277	16.1346	15.4781
0.476309	1.86964	CIT	FLK(UniMod:121)FPDDPK	3	FLK(UniMod:121)FPDDPK3	13.7019	19.0418	18.5335	19.0762	18.8247	18.9851
0.085676	-0.0346756	ZW10	FLK(UniMod:121)GDTTDLLK	2	FLK(UniMod:121)GDTTDLLK2	16.9716	17.1734	17.0133	16.8443	17.2717	16.9383
0.272132	-0.0401719	ZW10	FLK(UniMod:121)GDTTDLLK	3	FLK(UniMod:121)GDTTDLLK3	17.4583	17.5041	17.4046	17.4193	17.3241	17.5031
0.553967	-0.268892	CTNNBL1	FLK(UniMod:121)GEGLQLMNLMLR	3	FLK(UniMod:121)GEGLQLMNLMLR3	16.4546	15.8715	16.5171	15.9675	16.1367	15.9323
0.066324	0.036761	PLEKHA8	FLK(UniMod:121)GFLTEVK	3	FLK(UniMod:121)GFLTEVK3	16.0612	15.4714	15.7824	15.9643	15.8124	15.6486
0.904688	0.537601	OSGIN2	FLK(UniMod:121)GGALGVTR	2	FLK(UniMod:121)GGALGVTR2	16.7809	17.0524	16.6129	17.611	17.5867	16.8613
0.13665	0.0353177	OSGIN2	FLK(UniMod:121)GGALGVTR	3	FLK(UniMod:121)GGALGVTR3	19.3808	19.5275	19.4283	19.4656	19.6353	19.3418
1.74546	0.391439	APEX1	FLK(UniMod:121)GLASR	2	FLK(UniMod:121)GLASR2	18.5704	18.9198	18.7417	19.1215	19.1429	19.1418
0.622428	0.138967	RUSF1	FLK(UniMod:121)GLQDAGWK	3	FLK(UniMod:121)GLQDAGWK3	17.2362	17.0303	16.9582	17.1078	17.2354	17.2984
1.517	1.63704	ECHS1	FLK(UniMod:121)HWDHLTQVK	3	FLK(UniMod:121)HWDHLTQVK3	14.5965	13.8725	15.1269	16.5282	16.492	15.4869
0.314861	0.108975	ECHS1	FLK(UniMod:121)HWDHLTQVK	4	FLK(UniMod:121)HWDHLTQVK4	17.9144	17.7641	17.8963	18.2339	17.8277	17.8401
1.51293	0.972895	PKN1	FLK(UniMod:121)LEDFLDNER	3	FLK(UniMod:121)LEDFLDNER3	14.2249	13.5884	13.2877	14.6487	14.4967	14.8742
2.07691	1.65396	FEM1C	FLK(UniMod:121)LHPR	2	FLK(UniMod:121)LHPR2	14.44	13.7485	14.6956	16.286	15.6238	15.9362
1.40277	0.810888	TXNDC9	FLK(UniMod:121)LNVEK	2	FLK(UniMod:121)LNVEK2	14.3115	13.9614	14.0389	15.267	15.0402	14.4372
0.0688587	-0.0212154	XAB2	FLK(UniMod:121)LSPESAEEYIEYLK	3	FLK(UniMod:121)LSPESAEEYIEYLK3	18.9132	18.8678	19.1847	19.0364	18.9755	18.8901
0.544244	0.367985	HEATR1	FLK(UniMod:121)LVPDLLAIVQR	2	FLK(UniMod:121)LVPDLLAIVQR2	17.1141	16.1866	16.758	17.062	17.2714	16.8292
0.050802	-0.00990931	HEATR1	FLK(UniMod:121)LVPDLLAIVQR	3	FLK(UniMod:121)LVPDLLAIVQR3	19.6432	19.5884	19.5082	19.6746	19.5436	19.4919
0.672843	0.167164	IER3IP1	FLK(UniMod:121)NIGWGTDQGIGGFGEEPGIK	3	FLK(UniMod:121)NIGWGTDQGIGGFGEEPGIK3	19.7593	20.036	19.8253	20.1545	20.0707	19.8969
0.0528427	-0.0238361	PCDHB2	FLK(UniMod:121)PIIPNFVAQGAER	3	FLK(UniMod:121)PIIPNFVAQGAER3	18.996	18.8845	19.1964	18.7924	18.9861	19.2268
0.438521	0.250701	FADS2	FLK(UniMod:121)PLLIGELAPEEPSQDHGK	3	FLK(UniMod:121)PLLIGELAPEEPSQDHGK3	18.9395	18.62	19.4096	19.103	19.4008	19.2175
0.652355	-0.302434	FADS2	FLK(UniMod:121)PLLIGELAPEEPSQDHGK	4	FLK(UniMod:121)PLLIGELAPEEPSQDHGK4	21.6622	21.4359	22.1362	21.371	21.4971	21.4589
0.426236	-0.0785135	FADS2	FLKPLLIGELAPEEPSQDHGK(UniMod:121)NSK	4	FLKPLLIGELAPEEPSQDHGK(UniMod:121)NSK4	21.2971	21.1666	21.4172	21.1757	21.1937	21.276
0.0288286	0.0268218	PCDHB11	FLK(UniMod:121)PVIPNIQAK	3	FLK(UniMod:121)PVIPNIQAK3	17.2127	16.5218	17.5741	17.0295	17.1801	17.1795
0.539155	-0.147341	PCDHB11	FLKPVIPNIQAK(UniMod:121)GLGK	4	FLKPVIPNIQAK(UniMod:121)GLGK4	17.3001	17.6406	17.2687	17.2437	17.2303	17.2935
0.768725	0.480186	ATP1B3	FLK(UniMod:121)PYTLEEQK	2	FLK(UniMod:121)PYTLEEQK2	18.9593	18.8713	19.1056	19.0585	19.9966	19.3215
0.0864018	-0.0243429	ATP1B3	FLK(UniMod:121)PYTLEEQK	3	FLK(UniMod:121)PYTLEEQK3	20.1836	20.1297	20.3962	20.1761	20.3259	20.1345
0.264366	0.447531	TP53BP2	FLK(UniMod:121)QQDQR	2	FLK(UniMod:121)QQDQR2	12.1643	14.4439	12.8671	13.6638	13.6463	13.5078
0.116931	0.161693	TBC1D32	FLK(UniMod:121)QQQTSIK	2	FLK(UniMod:121)QQQTSIK2	14.1404	13.0603	14.6992	14.0778	13.9027	14.4045
0.00184716	0.00434907	RGS10	FLK(UniMod:121)SDLFLK	3	FLK(UniMod:121)SDLFLK3	13.5774	15.1477	15.5259	13.8031	15.3892	15.0718
0.298159	0.1482	SGPL1	FLK(UniMod:121)SELENIK	2	FLK(UniMod:121)SELENIK2	17.3752	17.1499	17.2053	17.156	17.7677	17.2513
0.946674	0.243579	SGPL1	FLK(UniMod:121)SELENIK	3	FLK(UniMod:121)SELENIK3	17.7923	18.0545	17.7928	18.2602	17.974	18.1362
0.774645	0.699862	GEMIN4	FLK(UniMod:121)SIAEGIGPEER	2	FLK(UniMod:121)SIAEGIGPEER2	17.3942	16.6622	17.411	17.7623	18.4773	17.3274
0.508933	-0.0585295	GEMIN4	FLK(UniMod:121)SIAEGIGPEER	3	FLK(UniMod:121)SIAEGIGPEER3	20.8626	20.9852	20.855	20.8933	20.8352	20.7987
0.19028	-0.0178954	GNE	FLK(UniMod:121)SIDLQEPLQK	3	FLK(UniMod:121)SIDLQEPLQK3	17.5864	17.6546	17.6116	17.5652	17.5744	17.6594
0.85232	2.41628	FAM118A	FLK(UniMod:121)SLIR	2	FLK(UniMod:121)SLIR2	14.0515	17.6542	13.5658	17.5805	17.9308	17.0091
1.43673	1.60211	RGS16	FLK(UniMod:121)SPAYR	2	FLK(UniMod:121)SPAYR2	15.3339	14.6408	16.4213	17.063	17.1023	17.037
1.82867	1.57804	TTC12	FLK(UniMod:121)TGGETASR	2	FLK(UniMod:121)TGGETASR2	15.6415	15.2901	16.5179	17.1592	17.4596	17.5648
0.88883	0.888251	XPO1	FLK(UniMod:121)TVVNK	2	FLK(UniMod:121)TVVNK2	13.3903	14.3536	13.4183	14.0581	15.2345	14.5343
0.148024	-0.0369644	MAN2C1	FLK(UniMod:121)VEFPAR	3	FLK(UniMod:121)VEFPAR3	18.1991	18.4224	18.1842	18.2999	18.1295	18.2655
2.3888	0.494762	POLR3A	FLK(UniMod:121)YGNR	2	FLK(UniMod:121)YGNR2	17.2473	17.2972	17.5068	17.8325	17.895	17.8081
0.787825	0.966689	KCTD9	FLLATPTK(UniMod:121)SELR	2	FLLATPTK(UniMod:121)SELR2	16.772	15.6392	16.5768	17.1356	18.1351	16.6173
0.052891	0.0133661	KCTD9	FLLATPTK(UniMod:121)SELR	3	FLLATPTK(UniMod:121)SELR3	20.4133	20.5646	20.2633	20.4288	20.4237	20.4289
0.320857	0.10284	POLE	FLLAYK(UniMod:121)EER	2	FLLAYK(UniMod:121)EER2	18.2734	18.3361	18.1638	18.1214	18.5165	18.4438
0.0889879	-0.0221761	POLE	FLLAYK(UniMod:121)EER	3	FLLAYK(UniMod:121)EER3	19.0342	19.0336	18.833	18.8389	19.0388	18.9566
0.599154	0.32298	TAF1C	FLLDHGDVAFAPLGK(UniMod:121)LMLENFK	4	FLLDHGDVAFAPLGK(UniMod:121)LMLENFK4	17.3785	16.5656	17.1313	17.3483	17.317	17.3789
0.358444	0.160243	EPHX2	FLLDTLK(UniMod:121)ASPSEVVFLDDIGANLKPAR	4	FLLDTLK(UniMod:121)ASPSEVVFLDDIGANLKPAR4	15.5541	16.1668	15.7923	15.9815	15.9143	16.0982
1.11702	0.893215	MCM6	FLLDTNK(UniMod:121)SR	2	FLLDTNK(UniMod:121)SR2	16.8869	16.7137	17.4307	18.1595	18.2607	17.2908
0.0145544	-0.00658417	MCM6	FLLDTNK(UniMod:121)SR	3	FLLDTNK(UniMod:121)SR3	18.6132	18.4581	18.7519	18.3604	18.6742	18.7688
0.483916	-0.361994	DCUN1D1	FLLEHHK(UniMod:121)R	3	FLLEHHK(UniMod:121)R3	16.4024	16.7338	15.8889	15.9127	16.3777	15.6487
0.643406	-2.41763	ATP6V1H	FLLEK(UniMod:121)LGESVQDLSSFDEYSSELK	3	FLLEK(UniMod:121)LGESVQDLSSFDEYSSELK3	13.0119	17.7574	18.0279	12.9874	14.6272	13.9297
0.1096	0.192493	RABGAP1	FLLETK(UniMod:121)VR	2	FLLETK(UniMod:121)VR2	14.7318	14.1187	14.248	13.9208	15.7725	13.9827
1.73235	0.570517	RFXANK	FLLEWGADPHILAK(UniMod:121)ER	3	FLLEWGADPHILAK(UniMod:121)ER3	17.5299	17.3634	17.0879	17.7509	17.9901	17.9518
0.759028	0.111688	RFXANK	FLLEWGADPHILAK(UniMod:121)ER	4	FLLEWGADPHILAK(UniMod:121)ER4	18.6252	18.745	18.5235	18.7494	18.7773	18.702
0.224837	-0.0625013	PLOD1	FLLEYIAPMTEK(UniMod:121)LYPGYYTR	3	FLLEYIAPMTEK(UniMod:121)LYPGYYTR3	17.453	17.5917	17.2804	17.3236	17.3134	17.5006
0.0429152	0.00607999	TBC1D15	FLLGYFPWDSTK(UniMod:121)EER	3	FLLGYFPWDSTK(UniMod:121)EER3	19.9039	19.8699	19.9676	19.9791	19.9338	19.8466
0.187469	0.478655	PES1	FLLHEPIVNK(UniMod:121)FR	2	FLLHEPIVNK(UniMod:121)FR2	14.1696	13.9237	13.7825	12.9323	16.2476	14.1318
2.28962	0.432133	PES1	FLLHEPIVNK(UniMod:121)FR	3	FLLHEPIVNK(UniMod:121)FR3	18.4355	18.5456	18.4443	18.7726	19.0028	18.9464
0.0444998	0.0157935	PES1	FLLHEPIVNK(UniMod:121)FR	4	FLLHEPIVNK(UniMod:121)FR4	17.899	17.8343	17.73	17.8888	17.6245	17.9975
0.0329367	0.0200488	N4BP1	FLLHLADK(UniMod:121)TGGIIVTNDNFR	4	FLLHLADK(UniMod:121)TGGIIVTNDNFR4	16.7507	17.0116	16.6441	16.4861	17.0689	16.9115
0.401202	-0.097243	BABAM2	FLLK(UniMod:121)LPVDFSNIPTYLLK	3	FLLK(UniMod:121)LPVDFSNIPTYLLK3	18.0461	17.9184	18.0143	18.0711	17.8719	17.744
0.156617	-0.0908674	TRIM21	FLLK(UniMod:121)NLRPNR	3	FLLK(UniMod:121)NLRPNR3	17.8385	18.2743	17.6148	18.0032	17.6668	17.785
0.156261	-0.175584	UTP15	FLLLQGLVEK(UniMod:121)EIDYQR	3	FLLLQGLVEK(UniMod:121)EIDYQR3	15.0864	16.1755	16.4065	15.5484	15.6816	15.9117
0.605436	-0.285872	SUPT6H	FLLNKK(UniMod:121)PHVVTVAGENR	4	FLLNKK(UniMod:121)PHVVTVAGENR4	18.2113	18.0855	17.5651	17.7265	17.5187	17.759
1.54877	1.04708	RPUSD3	FLLPAENNK(UniMod:121)PQR	2	FLLPAENNK(UniMod:121)PQR2	13.5777	13.8986	14.5753	15.1575	15.1764	14.859
0.537011	-0.210132	RPUSD3	FLLPAENNK(UniMod:121)PQR	3	FLLPAENNK(UniMod:121)PQR3	18.2779	18.2394	18.4006	17.8308	18.0562	18.4005
0.0353142	0.0500015	FAM193A	FLLPK(UniMod:121)EVNGK	2	FLLPK(UniMod:121)EVNGK2	16.1175	16.1965	16.3939	15.4917	17.125	16.2413
0.363602	0.212575	HELLS	FLLTK(UniMod:121)MEQQQLEEQK	3	FLLTK(UniMod:121)MEQQQLEEQK3	16.5282	16.2634	16.5639	16.3725	17.1067	16.514
0.691658	0.0804907	POLDIP2	FLLYDQTK(UniMod:121)APPFVAR	3	FLLYDQTK(UniMod:121)APPFVAR3	19.8681	19.8498	19.7888	19.8216	19.9611	19.9655
0.922997	0.515111	RANBP1	FLNAENAQK(UniMod:121)FK	2	FLNAENAQK(UniMod:121)FK2	15.3152	15.6695	15.5305	16.3355	16.1748	15.5503
1.13569	-0.136804	RANBP1	FLNAENAQK(UniMod:121)FK	3	FLNAENAQK(UniMod:121)FK3	18.2494	18.2355	18.3731	18.1421	18.0907	18.2148
0.490936	1.3533	TTC14	FLNAESYYK(UniMod:121)K	3	FLNAESYYK(UniMod:121)K3	16.6267	13.7866	13.8472	16.9713	16.74	14.6091
0.46739	0.180607	TMUB2	FLNDTEELAVARPEDTVGALK(UniMod:121)SK	4	FLNDTEELAVARPEDTVGALK(UniMod:121)SK4	16.523	16.3922	16.8672	16.5985	16.8426	16.883
1.15448	-0.279611	BCCIP	FLNDTTK(UniMod:121)PVGLLLSER	3	FLNDTTK(UniMod:121)PVGLLLSER3	18.9991	18.959	19.3156	18.7799	18.824	18.8309
1.21455	0.303406	CARS1	FLNEFFLNVK(UniMod:121)DILR	3	FLNEFFLNVK(UniMod:121)DILR3	16.2122	16.3569	16.1199	16.4485	16.4281	16.7227
3.45234	2.98164	ASCC3	FLNEK(UniMod:121)LEK	2	FLNEK(UniMod:121)LEK2	13.2409	13.6992	13.0061	16.6335	16.1011	16.1566
0.734576	2.19817	DSP	FLNEQK(UniMod:121)NLHSEISGK	3	FLNEQK(UniMod:121)NLHSEISGK3	17.3111	15.9837	12.7869	17.8488	17.8281	16.9993
0.179874	-0.12788	LIN52	FLNILEKPKK(UniMod:121)	3	FLNILEKPKK(UniMod:121)3	16.2704	16.3982	16.5733	16.4651	15.7816	16.6115
0.0511497	0.0233421	TBC1D2B	FLNK(UniMod:121)EILELSALR	3	FLNK(UniMod:121)EILELSALR3	17.1335	17.0668	17.4291	17.1679	17.083	17.4486
0.733218	0.944326	EIF2B4	FLNK(UniMod:121)EITSVGSSK	2	FLNK(UniMod:121)EITSVGSSK2	13.7654	13.5271	14.8991	14.9484	15.7486	14.3275
0.645391	-0.258091	EIF2B4	FLNK(UniMod:121)EITSVGSSK	3	FLNK(UniMod:121)EITSVGSSK3	18.1188	18.0035	18.3889	17.6405	18.1061	17.9903
0.0425246	-0.0397104	URGCP	FLNK(UniMod:121)LIPVLK	3	FLNK(UniMod:121)LIPVLK3	16.0865	15.5509	16.5824	15.9174	16.2579	15.9254
1.77524	-0.168814	ACO1	FLNK(UniMod:121)QAPQTIHLPSGEILDVFDAAER	4	FLNK(UniMod:121)QAPQTIHLPSGEILDVFDAAER4	20.4055	20.3851	20.5186	20.2645	20.2862	20.2521
0.594588	0.58683	DAP3	FLNQIK(UniMod:121)VQEK	2	FLNQIK(UniMod:121)VQEK2	15.7006	15.0378	15.5834	16.334	16.4975	15.2508
0.503157	-0.146235	DAP3	FLNQIK(UniMod:121)VQEK	3	FLNQIK(UniMod:121)VQEK3	18.1606	18.3959	18.0074	17.9975	17.9708	18.157
0.946916	0.391984	CPTP	FLNSLGTIFSFISK(UniMod:121)DVVSK	3	FLNSLGTIFSFISK(UniMod:121)DVVSK3	15.6717	15.2158	15.6698	15.9872	15.6751	16.071
1.58888	2.0896	TMEM70	FLNTPSDK(UniMod:121)SEDGR	2	FLNTPSDK(UniMod:121)SEDGR2	15.3423	16.2509	17.427	18.4114	18.4246	18.4531
2.53099	-0.294727	TMEM70	FLNTPSDK(UniMod:121)SEDGR	3	FLNTPSDK(UniMod:121)SEDGR3	19.2922	19.3834	19.2477	18.9824	19.0011	19.0555
0.924172	0.104877	PNMA1	FLNTYQNPGEK(UniMod:121)LSAYVIR	3	FLNTYQNPGEK(UniMod:121)LSAYVIR3	18.8904	18.8399	18.7378	18.8719	18.9473	18.9636
1.65072	1.61918	NOP2	FLPAVSDENSK(UniMod:121)R	2	FLPAVSDENSK(UniMod:121)R2	14.3605	15.3696	15.7511	16.6285	17.1135	16.5967
0.0954329	0.0413748	NOP2	FLPAVSDENSK(UniMod:121)R	3	FLPAVSDENSK(UniMod:121)R3	17.3632	17.5745	17.6576	17.3704	17.5395	17.8095
1.6234	-0.155198	USP34	FLPDAQALK(UniMod:121)PIR	3	FLPDAQALK(UniMod:121)PIR3	17.3024	17.3188	17.4409	17.2014	17.1998	17.1953
0.507582	-0.27993	KIFBP	FLPEEEK(UniMod:121)LTEQER	3	FLPEEEK(UniMod:121)LTEQER3	18.069	18.1842	18.6931	17.966	17.8234	18.3172
0.0973619	-0.0417652	LONRF3	FLPEELK(UniMod:121)ER	3	FLPEELK(UniMod:121)ER3	17.5382	17.9543	17.8139	17.6527	17.9119	17.6165
0.39285	0.104087	APEX2	FLPEFAGTQLK(UniMod:121)ILR	3	FLPEFAGTQLK(UniMod:121)ILR3	18.281	18.5828	18.2353	18.5093	18.424	18.4781
0.868952	0.353382	HSPA5	FLPFK(UniMod:121)VVEK	2	FLPFK(UniMod:121)VVEK2	19.9214	20.0412	19.8989	20.1673	20.672	20.0825
0.794151	0.163763	HSPA5	FLPFK(UniMod:121)VVEK	3	FLPFK(UniMod:121)VVEK3	20.1808	20.0786	20.1064	20.4214	20.3207	20.1149
0.238907	0.155966	SACS	FLPFLTK(UniMod:121)PAGFSLDWK	3	FLPFLTK(UniMod:121)PAGFSLDWK3	17.0545	16.3347	16.7321	16.8489	17.1313	16.609
1.99537	-0.656514	SRM	FLPGMAIGYSSSK(UniMod:121)LTLHVGDGFEFMK	4	FLPGMAIGYSSSK(UniMod:121)LTLHVGDGFEFMK4	15.2156	14.7531	15.058	14.28	14.435	14.3421
0.285792	0.397691	MYO9B	FLPIYNPK(UniMod:121)YVK	3	FLPIYNPK(UniMod:121)YVK3	15.3182	13.9953	15.8791	15.5343	15.505	15.3464
0.0201942	-0.0576544	GSTM4	FLPK(UniMod:121)PLYTR	3	FLPK(UniMod:121)PLYTR3	15.3998	14.3555	16.0304	13.591	15.7971	16.2246
1.0855	0.576382	RNGTT	FLPLK(UniMod:121)TMLGPR	3	FLPLK(UniMod:121)TMLGPR3	17.1322	16.2837	16.7818	17.3032	17.2406	17.3831
0.0135267	0.0288782	DDX1	FLPNAPK(UniMod:121)ALIVEPSR	2	FLPNAPK(UniMod:121)ALIVEPSR2	13.2436	13.8509	15.1532	14.2089	14.7951	13.3304
0.151678	-0.0992254	DDX1	FLPNAPK(UniMod:121)ALIVEPSR	3	FLPNAPK(UniMod:121)ALIVEPSR3	18.8571	18.6113	19.4135	18.7681	18.8504	18.9657
1.27625	-0.115004	ECPAS	FLPPVLLK(UniMod:121)LSSTQEGVR	3	FLPPVLLK(UniMod:121)LSSTQEGVR3	19.642	19.6651	19.5343	19.5186	19.5028	19.4751
2.52106	2.02449	KRR1	FLPQFK(UniMod:121)HK	2	FLPQFK(UniMod:121)HK2	14.0038	13.9322	14.7983	16.5668	16.1325	16.1085
0.481635	-0.173046	KRR1	FLPQFK(UniMod:121)HK	3	FLPQFK(UniMod:121)HK3	17.5374	17.7713	17.2528	17.2602	17.3872	17.3949
0.18326	-0.0919685	FMNL3	FLPTEAEVK(UniMod:121)LLR	3	FLPTEAEVK(UniMod:121)LLR3	16.5431	17.0403	16.7001	16.7631	16.4259	16.8185
0.280735	0.224686	OSBP2	FLPYSYFSK(UniMod:121)EAAR	3	FLPYSYFSK(UniMod:121)EAAR3	15.121	14.9441	15.4121	15.6387	15.7109	14.8016
0.403595	0.252273	LETM1	FLQDTIEEMALK(UniMod:121)NK	3	FLQDTIEEMALK(UniMod:121)NK3	16.6619	15.832	16.4634	16.4038	16.6954	16.615
0.137383	0.047869	PDIA3	FLQDYFDGNLK(UniMod:121)R	3	FLQDYFDGNLK(UniMod:121)R3	15.9905	16.3384	16.1074	16.0376	16.2843	16.258
0.443088	0.417159	FER	FLQEAK(UniMod:121)ILK	2	FLQEAK(UniMod:121)ILK2	15.1713	14.6534	15.4562	15.3579	16.1416	15.0329
0.00839768	0.00478554	FER	FLQEAK(UniMod:121)ILK	3	FLQEAK(UniMod:121)ILK3	16.1167	16.6246	16.1803	16.4267	16.1171	16.3921
0.645443	0.344264	MCM7	FLQEFYQDDELGK(UniMod:121)K	2	FLQEFYQDDELGK(UniMod:121)K2	17.2449	17.4265	17.9062	17.7765	18.1424	17.6915
0.0136784	0.00516319	MCM7	FLQEFYQDDELGK(UniMod:121)K	3	FLQEFYQDDELGK(UniMod:121)K3	21.2856	21.2419	21.6221	21.4201	21.3202	21.4248
0.308796	-0.110748	MCM7	FLQEFYQDDELGKK(UniMod:121)QFK	4	FLQEFYQDDELGKK(UniMod:121)QFK4	19.6072	19.8298	19.4006	19.653	19.4573	19.395
0.188016	0.107234	CDIN1	FLQEHEETPPSK(UniMod:121)SIINSMLR	4	FLQEHEETPPSK(UniMod:121)SIINSMLR4	17.7792	17.0287	17.3938	17.4888	17.4784	17.5562
1.02228	0.415623	IVD	FLQEHLAPK(UniMod:121)AQEIDR	3	FLQEHLAPK(UniMod:121)AQEIDR3	17.6218	17.1132	17.5566	17.8962	17.9968	17.6456
0.151063	-0.0866884	IVD	FLQEHLAPK(UniMod:121)AQEIDR	4	FLQEHLAPK(UniMod:121)AQEIDR4	17.6815	17.5943	17.9988	17.6134	17.4012	17.9999
0.035729	0.0109463	UGP2	FLQEK(UniMod:121)GPSVDWGK	3	FLQEK(UniMod:121)GPSVDWGK3	17.0908	17.4147	17.3376	17.2323	17.2907	17.3529
1.04965	1.73544	PITRM1	FLQEK(UniMod:121)VK	2	FLQEK(UniMod:121)VK2	15.2635	16.0786	13.4536	16.748	16.6314	16.6225
0.648919	-0.197276	CEP295	FLQEQLNIQK(UniMod:121)DSLQAR	3	FLQEQLNIQK(UniMod:121)DSLQAR3	16.0607	15.9918	16.1531	16.1218	15.691	15.8011
0.557989	-0.170078	CRTAP	FLQFAYFK(UniMod:121)ANNLPK	3	FLQFAYFK(UniMod:121)ANNLPK3	17.8386	18.1338	17.7046	17.778	17.7597	17.6291
0.0142452	-0.00294304	TNPO1	FLQFFK(UniMod:121)HSSPK	3	FLQFFK(UniMod:121)HSSPK3	18.2339	18.2972	18.1368	18.3182	18.1555	18.1854
0.411253	1.29878	MRPL46	FLQFK(UniMod:121)LGAR	2	FLQFK(UniMod:121)LGAR2	13.762	16.191	13.1123	13.7483	16.8197	16.3937
0.467763	-0.235471	MRPL46	FLQFK(UniMod:121)LGAR	3	FLQFK(UniMod:121)LGAR3	18.6685	18.9504	18.2191	18.469	18.3261	18.3365
0.553911	0.145754	NOC3L	FLQGDSFLNEDLNQLIK(UniMod:121)R	3	FLQGDSFLNEDLNQLIK(UniMod:121)R3	18.0101	18.1933	18.3171	18.391	18.1692	18.3976
2.02039	0.58537	RNF213	FLQGK(UniMod:121)PR	2	FLQGK(UniMod:121)PR2	17.1906	17.3207	17.5992	17.9676	18.0089	17.8901
0.0531447	-0.0916656	SREBF1	FLQHSNQK(UniMod:121)LK	2	FLQHSNQK(UniMod:121)LK2	13.7478	14.7511	12.9412	13.1789	14.1165	13.8698
0.278045	-0.262209	SREBF1	FLQHSNQK(UniMod:121)LK	3	FLQHSNQK(UniMod:121)LK3	15.7277	15.3439	15.0243	15.5413	15.2878	14.4802
1.878	1.59338	MFAP1	FLQK(UniMod:121)YYHR	2	FLQK(UniMod:121)YYHR2	14.7435	13.945	13.4614	15.5949	15.62	15.7152
1.35555	0.348117	MFAP1	FLQK(UniMod:121)YYHR	3	FLQK(UniMod:121)YYHR3	17.3384	17.1352	16.962	17.5944	17.4506	17.4349
0.245969	0.101982	BBS1	FLQLELSEMEAFVNQHK(UniMod:121)SNSIK	4	FLQLELSEMEAFVNQHK(UniMod:121)SNSIK4	17.9541	17.7243	17.8581	17.679	17.9667	18.1967
0.401183	0.151096	TRIM47	FLQLFGTK(UniMod:121)GVK	2	FLQLFGTK(UniMod:121)GVK2	17.759	17.7276	17.3584	17.9427	17.7351	17.6205
0.311623	0.110028	TRIM47	FLQLFGTK(UniMod:121)GVK	3	FLQLFGTK(UniMod:121)GVK3	18.4178	18.735	18.3127	18.7254	18.4908	18.5793
0.0635146	0.0644143	SPG7	FLQLGAK(UniMod:121)VPK	2	FLQLGAK(UniMod:121)VPK2	15.3684	14.3059	14.8674	14.8041	15.2516	14.6793
1.70479	0.257109	SPG7	FLQLGAK(UniMod:121)VPK	3	FLQLGAK(UniMod:121)VPK3	15.8035	15.6754	15.9033	16.0256	16.0855	16.0425
1.10834	0.505111	SEC23B	FLQPVHK(UniMod:121)IDMNLTDLLGELQR	3	FLQPVHK(UniMod:121)IDMNLTDLLGELQR3	19.2825	18.814	18.7083	19.4398	19.6508	19.2296
0.691972	0.522916	SEC23B	FLQPVHK(UniMod:121)IDMNLTDLLGELQR	4	FLQPVHK(UniMod:121)IDMNLTDLLGELQR4	19.4759	18.5912	18.3731	19.2445	19.471	19.2936
0.870103	0.231421	SEC23A	FLQPVQK(UniMod:121)IDMNLTDLLGELQR	3	FLQPVQK(UniMod:121)IDMNLTDLLGELQR3	19.8432	19.4913	19.4573	19.8429	19.8339	19.8092
1.07163	0.395036	SEC23A	FLQPVQK(UniMod:121)IDMNLTDLLGELQR	4	FLQPVQK(UniMod:121)IDMNLTDLLGELQR4	16.0999	15.5898	15.5852	16.1736	16.1905	16.0958
1.27995	1.03928	MID2	FLQSAK(UniMod:121)NIAER	2	FLQSAK(UniMod:121)NIAER2	13.8825	13.0379	13.2035	14.7906	14.5837	13.8674
2.14729	1.51549	POLR3F	FLQSK(UniMod:121)AETAR	2	FLQSK(UniMod:121)AETAR2	13.4592	13.6399	14.4116	15.4705	15.3325	15.2542
1.03206	-0.789317	PELO	FLQVHASSGHK(UniMod:121)YSLK	2	FLQVHASSGHK(UniMod:121)YSLK2	13.4049	13.7489	14.3382	12.742	13.5025	12.8796
2.93394	1.19143	PELO	FLQVHASSGHK(UniMod:121)YSLK	3	FLQVHASSGHK(UniMod:121)YSLK3	15.554	15.3983	15.7262	16.9532	16.5818	16.7179
0.620636	0.166823	PELO	FLQVHASSGHK(UniMod:121)YSLK	4	FLQVHASSGHK(UniMod:121)YSLK4	17.1387	17.0131	16.7446	17.1982	17.0953	17.1034
1.09312	1.32507	GRK6	FLQWK(UniMod:121)WLER	3	FLQWK(UniMod:121)WLER3	15.1304	15.242	13.4903	15.956	16.0533	15.8287
1.69545	0.872203	CDK17	FLQYESK(UniMod:121)K	2	FLQYESK(UniMod:121)K2	15.8959	15.8417	16.3602	16.6552	17.2178	16.8414
0.35078	-0.172943	CDK17	FLQYESK(UniMod:121)K	3	FLQYESK(UniMod:121)K3	17.125	17.4897	17.1293	16.7505	17.1828	17.2918
2.19412	2.31401	PSMD2	FLRPHYGK(UniMod:121)LK	2	FLRPHYGK(UniMod:121)LK2	14.6874	13.2924	13.4547	16.2109	16.1038	16.0619
0.82113	0.241285	PSMD2	FLRPHYGK(UniMod:121)LK	3	FLRPHYGK(UniMod:121)LK3	19.5342	19.4007	19.2905	19.8441	19.4415	19.6637
1.17445	0.445736	CWF19L2	FLRPSDDEELSFHSK(UniMod:121)GR	4	FLRPSDDEELSFHSK(UniMod:121)GR4	15.5788	15.1282	15.6127	15.7208	15.9232	16.0128
0.219086	0.12845	SCYL1	FLSAEEYQQK(UniMod:121)IIPVVVK	3	FLSAEEYQQK(UniMod:121)IIPVVVK3	16.1232	16.043	16.6979	16.2221	16.537	16.4903
0.519547	-0.338094	CHST12	FLSAGVK(UniMod:121)QSDLPR	2	FLSAGVK(UniMod:121)QSDLPR2	14.0986	14.2848	13.6729	14.071	13.3056	13.6654
0.628651	0.180157	CHST12	FLSAGVK(UniMod:121)QSDLPR	3	FLSAGVK(UniMod:121)QSDLPR3	17.7503	17.3046	17.5408	17.7079	17.7284	17.6999
0.967193	-0.158836	OCRL	FLSAVLAAQK(UniMod:121)AQSQLLVPEQK	3	FLSAVLAAQK(UniMod:121)AQSQLLVPEQK3	18.3913	18.2454	18.4059	18.2885	18.1879	18.0897
1.48726	0.497285	HMGCR	FLSDAEIIQLVNAK(UniMod:121)HIPAYK	3	FLSDAEIIQLVNAK(UniMod:121)HIPAYK3	18.2405	18.0425	18.3184	18.7593	18.8881	18.4459
0.209658	-0.0722631	HMGCR	FLSDAEIIQLVNAK(UniMod:121)HIPAYK	4	FLSDAEIIQLVNAK(UniMod:121)HIPAYK4	21.8361	21.482	21.4429	21.605	21.4905	21.4487
1.16243	1.08422	PTS	FLSDEENLK(UniMod:121)LFGK	2	FLSDEENLK(UniMod:121)LFGK2	13.914	13.6354	15.0391	15.1501	15.2359	15.4552
1.09253	-0.0966454	PTS	FLSDEENLK(UniMod:121)LFGK	3	FLSDEENLK(UniMod:121)LFGK3	19.3686	19.3784	19.3603	19.2327	19.2297	19.355
2.91502	0.881151	ANKRD1	FLSDK(UniMod:121)NNPDVC(UniMod:4)DEYK	3	FLSDK(UniMod:121)NNPDVC(UniMod:4)DEYK3	16.4783	16.7317	16.5857	17.5548	17.3222	17.5623
2.08662	1.3375	ANKRD1	FLSDK(UniMod:121)NNPDVC(UniMod:4)DEYKR	3	FLSDK(UniMod:121)NNPDVC(UniMod:4)DEYKR3	16.1421	15.9688	16.3837	17.7725	17.7247	17.01
1.11166	0.463459	ANKRD1	FLSDK(UniMod:121)NNPDVC(UniMod:4)DEYKR	4	FLSDK(UniMod:121)NNPDVC(UniMod:4)DEYKR4	18.5364	18.8061	18.6532	19.0531	18.862	19.471
1.17551	1.37887	ANKRD1	FLSDKNNPDVC(UniMod:4)DEYK(UniMod:121)R	3	FLSDKNNPDVC(UniMod:4)DEYK(UniMod:121)R3	14.1378	13.6596	14.8042	15.7665	16.2313	14.7403
1.20393	0.568906	ANKRD1	FLSDKNNPDVC(UniMod:4)DEYK(UniMod:121)R	4	FLSDKNNPDVC(UniMod:4)DEYK(UniMod:121)R4	15.6192	16.3182	16.2074	16.624	16.5313	16.6962
1.41562	1.61929	MED23	FLSDPK(UniMod:121)TVLSAESEELNR	2	FLSDPK(UniMod:121)TVLSAESEELNR2	15.1678	13.9802	15.7054	16.3635	16.8734	16.4743
0.707951	0.12881	MED23	FLSDPK(UniMod:121)TVLSAESEELNR	3	FLSDPK(UniMod:121)TVLSAESEELNR3	20.4717	20.4651	20.2776	20.6249	20.5359	20.44
0.59075	-0.11395	RADX	FLSDQYNSQPAK(UniMod:121)YVPPEGRPPK	4	FLSDQYNSQPAK(UniMod:121)YVPPEGRPPK4	20.5358	20.5647	20.7062	20.6214	20.3957	20.4478
0.179911	0.0386521	NCKAP1	FLSESLMWHISSQVAELK(UniMod:121)K	4	FLSESLMWHISSQVAELK(UniMod:121)K4	15.4208	15.622	15.4229	15.6068	15.5312	15.4436
0.446377	0.9037	EFNB1	FLSGK(UniMod:121)GLVIYPK	3	FLSGK(UniMod:121)GLVIYPK3	15.8299	13.1162	15.6012	15.8236	15.7788	15.656
1.0247	1.00917	TP53RK	FLSGLELVK(UniMod:121)QGAEAR	2	FLSGLELVK(UniMod:121)QGAEAR2	15.341	14.2534	15.7698	16.3307	16.0474	16.0136
0.739494	-0.0545972	TP53RK	FLSGLELVK(UniMod:121)QGAEAR	3	FLSGLELVK(UniMod:121)QGAEAR3	19.2976	19.3968	19.3012	19.2964	19.2678	19.2676
2.49059	1.05711	FLII	FLSHFK(UniMod:121)R	2	FLSHFK(UniMod:121)R2	16.5767	16.5441	17.0378	17.7057	17.8776	17.7467
0.404835	0.161525	CLUH	FLSHSLVELLNQISPTFK(UniMod:121)K	4	FLSHSLVELLNQISPTFK(UniMod:121)K4	16.6375	16.5005	16.2366	16.7238	16.758	16.3775
0.155034	-0.0420341	RICTOR	FLSIPK(UniMod:121)GFSYLNER	3	FLSIPK(UniMod:121)GFSYLNER3	19.2517	19.0701	19.4085	19.1503	19.2125	19.2414
0.953164	0.889076	GDPD1	FLSK(UniMod:121)HISHR	2	FLSK(UniMod:121)HISHR2	13.2879	14.5056	14.439	14.9529	14.6525	15.2943
0.252851	0.116734	GDPD1	FLSK(UniMod:121)HISHR	3	FLSK(UniMod:121)HISHR3	17.7979	17.8225	17.639	18.0575	18.0298	17.5223
0.0973791	-0.0509179	NEK2	FLSLASNPELLNLPSSVIK(UniMod:121)K	3	FLSLASNPELLNLPSSVIK(UniMod:121)K3	17.8414	17.3497	17.9533	17.6597	17.6205	17.7114
0.54057	0.195041	CCND1	FLSLEPVK(UniMod:121)K	2	FLSLEPVK(UniMod:121)K2	19.6301	19.6386	19.4773	19.5626	20.0671	19.7014
0.107853	0.014691	CCND1	FLSLEPVK(UniMod:121)K	3	FLSLEPVK(UniMod:121)K3	21.6211	21.697	21.6287	21.7168	21.6953	21.5788
0.215061	0.104633	MCPH1	FLSNLSK(UniMod:121)EEINLQR	3	FLSNLSK(UniMod:121)EEINLQR3	16.7522	16.246	16.524	16.8421	16.5542	16.4397
1.13557	0.354227	RBM12	FLSPQDTFEALK(UniMod:121)R	3	FLSPQDTFEALK(UniMod:121)R3	16.8129	16.5332	16.4895	17.118	16.7618	17.0185
2.40981	0.749732	EIF3L	FLSPVVPNYDNVHPNYHK(UniMod:121)EPFLQQLK	4	FLSPVVPNYDNVHPNYHK(UniMod:121)EPFLQQLK4	17.0568	16.9811	16.8482	17.4948	17.7993	17.8412
0.179196	-0.0759106	ATP5F1B	FLSQPFQVAEVFTGHMGK(UniMod:121)LVPLK	4	FLSQPFQVAEVFTGHMGK(UniMod:121)LVPLK4	19.0707	18.7011	18.8769	18.6292	19.037	18.7548
1.5773	0.48147	CAD	FLSSAAAVSK(UniMod:121)EHPVVISK	3	FLSSAAAVSK(UniMod:121)EHPVVISK3	17.3904	17.2601	17.6094	17.7806	18.0919	17.8318
0.319235	0.231037	CAD	FLSSAAAVSK(UniMod:121)EHPVVISK	4	FLSSAAAVSK(UniMod:121)EHPVVISK4	18.3908	17.4698	18.3242	18.2895	18.3016	18.2868
0.0720342	-0.0435028	ZNF507	FLSSSFSVLK(UniMod:121)DHIK	3	FLSSSFSVLK(UniMod:121)DHIK3	16.5496	16.4752	16.5289	16.7587	16.0634	16.6009
0.173148	-0.0556726	ZNF507	FLSSSFSVLK(UniMod:121)DHIK	4	FLSSSFSVLK(UniMod:121)DHIK4	15.8126	15.8023	16.1616	15.811	15.8933	15.9052
0.172332	-0.0696697	PRKCZ	FLSVK(UniMod:121)ASHVLK	3	FLSVK(UniMod:121)ASHVLK3	17.5439	17.5432	17.0908	17.2798	17.322	17.367
0.322863	0.551782	GSTK1	FLTAVNLEHPEMLEK(UniMod:121)ASR	4	FLTAVNLEHPEMLEK(UniMod:121)ASR4	16.124	13.7655	15.4185	15.708	15.5353	15.7201
0.109648	-0.0272007	TRRAP	FLTFLQDGEVQFLQEK(UniMod:121)PAQQLR	3	FLTFLQDGEVQFLQEK(UniMod:121)PAQQLR3	19.3667	19.4047	19.6515	19.4642	19.4339	19.4431
1.32056	1.87299	CCZ1;CCZ1B	FLTGPLNLNDPDAK(UniMod:121)C(UniMod:4)R	3	FLTGPLNLNDPDAK(UniMod:121)C(UniMod:4)R3	15.6287	14.2984	16.4858	17.7057	17.2626	17.0635
2.78865	1.54427	SEC11A	FLTK(UniMod:121)GDNNAVDDR	2	FLTK(UniMod:121)GDNNAVDDR2	18.4962	18.7425	19.1329	20.2122	20.4974	20.2949
0.787131	-0.249282	SEC11A	FLTK(UniMod:121)GDNNAVDDR	3	FLTK(UniMod:121)GDNNAVDDR3	21.0095	21.2867	20.8308	20.8932	20.6815	20.8045
2.9929	1.81454	SEC11C	FLTK(UniMod:121)GDNNEVDDR	2	FLTK(UniMod:121)GDNNEVDDR2	17.9177	18.2635	18.5842	19.9121	20.0804	20.2166
0.591642	-0.237289	SEC11C	FLTK(UniMod:121)GDNNEVDDR	3	FLTK(UniMod:121)GDNNEVDDR3	21.2986	21.7282	21.2803	21.3949	21.156	21.0442
0.900892	0.161513	HBS1L	FLTK(UniMod:121)GQNALVELQTQRPIALELYK	4	FLTK(UniMod:121)GQNALVELQTQRPIALELYK4	17.0947	16.8871	17.0712	17.1086	17.1487	17.2802
0.239541	-0.275622	METTL7B	FLTK(UniMod:121)SMAENR	2	FLTK(UniMod:121)SMAENR2	14.9365	14.3201	13.4524	14.2248	13.9206	13.7368
0.845004	1.56193	METTL7B	FLTK(UniMod:121)SMAENR	3	FLTK(UniMod:121)SMAENR3	16.654	14.1231	14.046	16.5288	16.5744	16.4057
0.0591559	-0.0252374	PGBD5	FLTNAYSPVQQGVIIK(UniMod:121)R	3	FLTNAYSPVQQGVIIK(UniMod:121)R3	16.5419	16.8487	16.5884	16.8169	16.4284	16.658
0.614721	0.203857	NAA15	FLTPLK(UniMod:121)NLVK	2	FLTPLK(UniMod:121)NLVK2	16.3559	16.3194	16.0109	16.6284	16.3773	16.292
0.0817398	0.0332381	NAA15	FLTPLK(UniMod:121)NLVK	3	FLTPLK(UniMod:121)NLVK3	18.0013	18.2081	17.9209	18.3053	17.9905	17.9342
0.563918	0.677836	LRRC47	FLTSQTK(UniMod:121)LHEDLC(UniMod:4)EK	3	FLTSQTK(UniMod:121)LHEDLC(UniMod:4)EK3	13.7732	13.6597	14.1914	15.2684	14.8208	13.5686
0.0981049	0.175531	RADIL	FLVAK(UniMod:121)SDVETAK	2	FLVAK(UniMod:121)SDVETAK2	14.704	14.8115	13.5059	15.0343	14.9684	13.5453
0.208275	0.0988642	RADIL	FLVAK(UniMod:121)SDVETAK	3	FLVAK(UniMod:121)SDVETAK3	17.189	16.6637	17.1569	16.9678	17.2014	17.137
1.27723	1.18121	GPX8	FLVDSSK(UniMod:121)K	2	FLVDSSK(UniMod:121)K2	13.8096	15.1125	15.0806	15.858	15.9539	15.7345
3.9359	3.13561	GPX8	FLVDSSK(UniMod:121)KEPR	3	FLVDSSK(UniMod:121)KEPR3	13.7516	14.4644	14.2038	17.2348	17.3118	17.2801
0.476947	-1.25593	GPX8	FLVDSSKK(UniMod:121)EPR	3	FLVDSSKK(UniMod:121)EPR3	17.327	17.4224	17.3345	17.2299	13.8207	17.2655
2.01025	0.473092	USP5	FLVEEK(UniMod:121)IK	2	FLVEEK(UniMod:121)IK2	17.2512	17.5239	17.2625	17.9156	17.7495	17.7917
0.756111	0.887468	RAB32	FLVEK(UniMod:121)ILVNHQSFPNEENDVDKIK	4	FLVEK(UniMod:121)ILVNHQSFPNEENDVDKIK4	14.2398	13.5403	15.3285	15.356	14.9752	15.4397
0.744128	0.233754	HAT1	FLVEYK(UniMod:121)SAVEK	2	FLVEYK(UniMod:121)SAVEK2	17.9033	18.109	18.0825	18.2234	18.5065	18.0661
0.0742728	0.0305621	HAT1	FLVEYK(UniMod:121)SAVEK	3	FLVEYK(UniMod:121)SAVEK3	19.0771	19.3361	19.0811	19.427	19.0979	19.0611
0.0427775	0.0285174	SSR1	FLVGFTNK(UniMod:121)GTEDFIVESLDASFR	3	FLVGFTNK(UniMod:121)GTEDFIVESLDASFR3	17.2724	17.3905	17.662	17.1217	17.4895	17.7992
1.2334	1.54834	PDE3B	FLVIEAILATDLK(UniMod:121)K	3	FLVIEAILATDLK(UniMod:121)K3	13.5038	13.0802	14.866	15.3	14.9864	15.8086
0.6617	0.763716	ALKBH2	FLVK(UniMod:121)GAQGGLLR	2	FLVK(UniMod:121)GAQGGLLR2	16.2532	14.7146	15.737	16.0717	16.8574	16.0669
0.211946	-0.253334	CCP110	FLVK(UniMod:121)QNPSETR	2	FLVK(UniMod:121)QNPSETR2	14.2729	14.1347	12.8286	13.3886	13.5026	13.5849
0.499961	0.393153	MARK4	FLVLNPAK(UniMod:121)R	2	FLVLNPAK(UniMod:121)R2	16.6429	16.3293	16.3412	16.3997	17.4743	16.6188
1.17565	-0.133315	MARK4	FLVLNPAK(UniMod:121)R	3	FLVLNPAK(UniMod:121)R3	19.4289	19.4567	19.3925	19.3907	19.2267	19.2608
0.932551	0.292216	MARK3	FLVLNPIK(UniMod:121)R	2	FLVLNPIK(UniMod:121)R2	16.5781	16.4743	16.6052	16.8897	17.0633	16.5813
0.0557228	-0.0273692	MARK3	FLVLNPIK(UniMod:121)R	3	FLVLNPIK(UniMod:121)R3	18.5249	18.676	18.1766	18.5108	18.5187	18.2659
1.18661	0.48302	MAP1LC3B;MAP1LC3B2	FLVPDHVNMSELIK(UniMod:121)IIR	4	FLVPDHVNMSELIK(UniMod:121)IIR4	16.4781	15.8259	16.096	16.6704	16.5728	16.6059
0.886327	1.74299	GDI2	FLVYVANFDEK(UniMod:121)DPR	2	FLVYVANFDEK(UniMod:121)DPR2	13.8383	13.7767	16.5424	16.3864	16.6433	16.3566
0.62423	0.308039	GDI2	FLVYVANFDEK(UniMod:121)DPR	3	FLVYVANFDEK(UniMod:121)DPR3	17.5933	17.6388	18.2341	17.9689	18.1884	18.233
0.933282	0.210064	URB1	FLWLK(UniMod:121)AQEGPDAEIIGGER	3	FLWLK(UniMod:121)AQEGPDAEIIGGER3	17.3036	17.2078	17.2073	17.3349	17.6494	17.3647
0.343116	0.217865	HLA-DRB1	FLWQPK(UniMod:121)R	2	FLWQPK(UniMod:121)R2	17.1169	16.9514	17.1736	16.9892	17.8027	17.1035
0.383524	-0.871539	PREPL	FLYEELGLDSTSVFEDLK(UniMod:121)K	3	FLYEELGLDSTSVFEDLK(UniMod:121)K3	17.2978	17.315	17.2883	17.1626	14.533	17.5908
1.14136	0.691661	CYTH4	FLYK(UniMod:121)GEGLNK	2	FLYK(UniMod:121)GEGLNK2	15.3879	14.8491	15.0368	16.0328	16.0072	15.3086
0.61221	-0.143726	CYTH4	FLYK(UniMod:121)GEGLNK	3	FLYK(UniMod:121)GEGLNK3	17.3795	17.3724	17.2127	17.2473	17.2872	16.9989
2.66818	1.08574	GTF2H3	FLYPGK(UniMod:121)NGR	2	FLYPGK(UniMod:121)NGR2	17.3727	17.245	17.6469	18.7043	18.4186	18.3989
1.50445	-0.397626	GTF2H3	FLYPGK(UniMod:121)NGR	3	FLYPGK(UniMod:121)NGR3	19.2268	19.4762	19.1962	19.0267	18.7418	18.9378
0.653357	0.689329	SNRNP200	FLYQLHETEK(UniMod:121)EDLIR	4	FLYQLHETEK(UniMod:121)EDLIR4	16.1861	16.0056	14.7148	16.2979	16.141	16.5356
0.29479	-0.433662	SNRNP200	FLYQLHETEK(UniMod:121)EDLIREER	3	FLYQLHETEK(UniMod:121)EDLIREER3	14.1795	13.555	13.6721	12.3412	13.4767	14.2876
0.754183	0.285987	SNRNP200	FLYQLHETEK(UniMod:121)EDLIREER	4	FLYQLHETEK(UniMod:121)EDLIREER4	16.624	16.8393	17.2164	17.1683	17.218	17.1513
0.708406	0.141551	BTBD1	FLYSDEVQIGPETVMTTLYTAK(UniMod:121)K	3	FLYSDEVQIGPETVMTTLYTAK(UniMod:121)K3	16.8939	16.9524	16.7745	17.0942	17.0854	16.8658
2.60671	0.86007	KIAA0100	FLYSK(UniMod:121)VNK	2	FLYSK(UniMod:121)VNK2	15.0658	15.1844	15.0062	16.1045	16.0115	15.7207
1.74326	0.617178	HIF1AN	FLYYDEK(UniMod:121)K	2	FLYYDEK(UniMod:121)K2	16.8972	16.8225	17.0122	17.6856	17.6696	17.2283
0.0574017	0.221501	HIF1AN	FLYYDEK(UniMod:121)K	3	FLYYDEK(UniMod:121)K3	16.8788	13.8531	16.5666	16.8327	16.9916	14.1386
0.56912	-0.25436	FOCAD	FMAVSDVPSLSVGK(UniMod:121)EVQWEK	3	FMAVSDVPSLSVGK(UniMod:121)EVQWEK3	16.8441	16.7673	17.3562	16.6808	16.6447	16.8791
0.625095	0.942131	FEN1	FMC(UniMod:4)GEK(UniMod:121)QFSEER	3	FMC(UniMod:4)GEK(UniMod:121)QFSEER3	13.091	13.8039	14.1177	15.1345	15.3004	13.4042
1.45579	0.887409	SETDB1	FMDAVNK(UniMod:121)K	2	FMDAVNK(UniMod:121)K2	14.2919	14.4378	14.9254	15.5731	15.0303	15.7139
0.717251	0.383875	ACY1	FMEDTAAEK(UniMod:121)LHK	3	FMEDTAAEK(UniMod:121)LHK3	16.5974	15.8933	16.4752	16.4896	16.7593	16.8686
1.36869	0.566188	ACTR3	FMEQVIFK(UniMod:121)YLR	3	FMEQVIFK(UniMod:121)YLR3	16.446	15.8223	16.191	16.7381	16.5942	16.8255
0.0605762	-0.1045	FDFT1	FMESK(UniMod:121)EKDR	2	FMESK(UniMod:121)EKDR2	14.5728	14.0875	12.5856	13.6546	13.6266	13.6512
0.755246	-0.761339	FDFT1	FMESK(UniMod:121)EKDR	3	FMESK(UniMod:121)EKDR3	17.0885	16.2171	16.7968	16.71	15.5991	15.5093
0.0149706	-0.00912094	PHGDH	FMGTELNGK(UniMod:121)TLGILGLGR	3	FMGTELNGK(UniMod:121)TLGILGLGR3	18.971	18.3272	18.6466	18.7868	18.5185	18.6123
0.143737	-0.185669	TTLL4	FMHLTNYSVNK(UniMod:121)K	3	FMHLTNYSVNK(UniMod:121)K3	15.3435	14.2152	14.2874	14.0093	15.0372	14.2426
0.278685	-0.186694	EIF4G2	FMK(UniMod:121)SQGLSQLYHNQSQGLLSQLQGQSK	4	FMK(UniMod:121)SQGLSQLYHNQSQGLLSQLQGQSK4	17.1784	16.7533	16.5086	16.9048	16.6996	16.276
0.663892	2.08904	LIX1L	FMLESNK(UniMod:121)GK	2	FMLESNK(UniMod:121)GK2	17.7032	13.7682	18.3068	18.5722	18.8701	18.6031
0.489692	0.692097	PRKDC	FMNAVFFLLPK(UniMod:121)FHGVLK	4	FMNAVFFLLPK(UniMod:121)FHGVLK4	14.7849	12.789	13.6464	14.8037	14.0704	14.4226
0.552545	0.389962	N4BP2	FMQDPSLVGHTGLDNPEQK(UniMod:121)SSQR	4	FMQDPSLVGHTGLDNPEQK(UniMod:121)SSQR4	15.5109	15.9696	16.0981	16.2222	15.8191	16.7073
0.487523	0.18764	G3BP1	FMQTFVLAPEGSVANK(UniMod:121)FYVHNDIFR	4	FMQTFVLAPEGSVANK(UniMod:121)FYVHNDIFR4	18.6953	18.4723	18.4606	18.4325	18.8665	18.8922
1.12854	1.06983	OPA1	FMTEPK(UniMod:121)GK	2	FMTEPK(UniMod:121)GK2	13.8038	13.4491	14.9243	15.0697	15.1312	15.1859
0.418229	0.664694	UBE2N	FMTK(UniMod:121)IYHPNVDK	2	FMTK(UniMod:121)IYHPNVDK2	14.4396	14.002	14.7329	15.2504	16.0596	13.8585
0.45401	-0.16345	UBE2N	FMTK(UniMod:121)IYHPNVDK	3	FMTK(UniMod:121)IYHPNVDK3	19.4646	19.6693	19.5001	19.6204	19.3933	19.1299
2.56973	-0.706004	UBE2N	FMTK(UniMod:121)IYHPNVDK	4	FMTK(UniMod:121)IYHPNVDK4	19.3421	19.2266	19.4011	18.4304	18.7153	18.706
2.13315	0.510173	RPL10	FNADEFEDMVAEK(UniMod:121)R	3	FNADEFEDMVAEK(UniMod:121)R3	20.6594	20.3511	20.6311	21.1074	21.0346	21.03
0.7534	0.858759	GIT2	FNAHEFATLVIDILSDAK(UniMod:121)R	3	FNAHEFATLVIDILSDAK(UniMod:121)R3	16.7291	15.2458	16.1017	16.311	17.0223	17.3195
0.558661	0.431018	GIT2	FNAHEFATLVIDILSDAK(UniMod:121)R	4	FNAHEFATLVIDILSDAK(UniMod:121)R4	14.2159	14.0269	13.8413	13.9522	15.0639	14.361
1.4461	0.167245	AMPD2	FNAK(UniMod:121)YNPIGESVLR	3	FNAK(UniMod:121)YNPIGESVLR3	17.6987	17.6251	17.7754	17.9303	17.831	17.8397
0.0497438	0.0176824	SNRNP200	FNDPHVK(UniMod:121)TNLLLQAHLSR	4	FNDPHVK(UniMod:121)TNLLLQAHLSR4	17.9526	17.7641	17.5599	17.7495	17.7156	17.8645
0.754091	0.450331	RTF1	FNDQDIEEIVK(UniMod:121)EK	3	FNDQDIEEIVK(UniMod:121)EK3	15.4065	15.1592	15.872	15.6946	16.2785	15.8156
1.22904	0.545977	GMEB1	FNDQLISPK(UniMod:121)HFVHLAGK	4	FNDQLISPK(UniMod:121)HFVHLAGK4	16.1785	15.6922	15.6136	16.331	16.5844	16.2069
1.4329	0.936978	ZNF37A	FNEFNK(UniMod:121)GGK	2	FNEFNK(UniMod:121)GGK2	15.2233	15.662	16.2624	16.5907	16.7337	16.6343
0.0811241	0.0606616	ARL4C	FNEFVNTVPTIGFNTEK(UniMod:121)IK	3	FNEFVNTVPTIGFNTEK(UniMod:121)IK3	15.9525	15.1179	15.8118	15.6439	15.8007	15.6196
0.145752	0.169007	KDM4A	FNEIFTEK(UniMod:121)EVK	2	FNEIFTEK(UniMod:121)EVK2	15.0398	14.3608	14.0666	14.1775	15.2654	14.5313
0.55638	-0.396039	KDM4A	FNEIFTEK(UniMod:121)EVK	3	FNEIFTEK(UniMod:121)EVK3	17.0356	16.6432	17.2858	16.0844	16.865	16.827
0.544037	0.656291	AGPAT5	FNEK(UniMod:121)EMR	2	FNEK(UniMod:121)EMR2	13.2375	13.6659	14.9815	14.5148	14.5328	14.8062
0.0427713	0.109008	PIN4	FNEVAAQYSEDK(UniMod:121)AR	3	FNEVAAQYSEDK(UniMod:121)AR3	14.2854	13.5167	15.7198	13.5071	15.4734	14.8685
0.0750011	0.0441761	SBNO1	FNFDNK(UniMod:121)YGR	3	FNFDNK(UniMod:121)YGR3	17.2699	16.8674	17.2842	17.3764	17.3007	16.8769
1.03072	0.451194	TRAPPC9	FNFESFPESPGEK(UniMod:121)GQFANPK	3	FNFESFPESPGEK(UniMod:121)GQFANPK3	16.4172	15.7326	16.1646	16.6258	16.4641	16.5781
0.0609598	-0.0148245	UTP25	FNFFVNK(UniMod:121)ILPQYR	3	FNFFVNK(UniMod:121)ILPQYR3	17.3194	17.2344	17.1667	17.3358	17.2497	17.0905
0.31056	0.109684	ETV3	FNFNK(UniMod:121)LVMPNYPFINIR	3	FNFNK(UniMod:121)LVMPNYPFINIR3	17.7528	17.3331	17.5431	17.7883	17.5176	17.6521
0.628798	0.62355	GSTCD	FNFPK(UniMod:121)SEQFK	2	FNFPK(UniMod:121)SEQFK2	14.0441	13.819	14.6974	14.3025	15.5076	14.6211
0.713805	-0.197622	GSTCD	FNFPK(UniMod:121)SEQFK	3	FNFPK(UniMod:121)SEQFK3	16.7356	16.5497	16.926	16.4849	16.6686	16.4649
0.421773	0.577606	UBR1	FNFQGYSQDK(UniMod:121)LGR	3	FNFQGYSQDK(UniMod:121)LGR3	15.5926	14.0254	15.9161	15.7252	15.7695	15.7723
0.619694	-0.120195	AHNAK	FNFSGSK(UniMod:121)VQTPEVDVK	3	FNFSGSK(UniMod:121)VQTPEVDVK3	17.2482	17.1361	17.2661	16.9532	17.119	17.2175
0.615302	1.32469	NDOR1	FNFVAK(UniMod:121)K	2	FNFVAK(UniMod:121)K2	14.2446	17.2234	17.0278	17.6726	17.3451	17.4522
2.07413	-0.256311	KHDRBS1	FNFVGK(UniMod:121)ILGPQGNTIK	3	FNFVGK(UniMod:121)ILGPQGNTIK3	17.6671	17.5319	17.6598	17.4133	17.3104	17.3662
0.606649	-0.202852	RIOK3	FNGDSK(UniMod:121)VSISFENYR	3	FNGDSK(UniMod:121)VSISFENYR3	17.4782	17.2267	17.0542	17.1135	16.8809	17.1561
0.0384554	0.0169678	ARL2	FNGEDIDTISPTLGFNIK(UniMod:121)TLEHR	4	FNGEDIDTISPTLGFNIK(UniMod:121)TLEHR4	17.0579	17.509	17.3955	17.21	17.4043	17.399
1.07197	-0.092	NSD2	FNGHDALPFIPADK(UniMod:121)LK	4	FNGHDALPFIPADK(UniMod:121)LK4	14.3912	14.2859	14.2765	14.228	14.1961	14.2535
0.902832	1.01042	USP39	FNGITEK(UniMod:121)EYK	2	FNGITEK(UniMod:121)EYK2	13.2881	14.7616	14.8792	15.4945	15.3271	15.1385
0.407752	0.346949	USP39	FNGITEK(UniMod:121)EYK	3	FNGITEK(UniMod:121)EYK3	14.3345	14.2766	15.2739	15.2301	14.6773	15.0184
1.4778	2.10895	HERC2	FNHLAPGK(UniMod:121)ER	2	FNHLAPGK(UniMod:121)ER2	11.4738	11.7062	13.5626	14.312	14.4073	14.3501
0.259296	0.564482	KIF14	FNHPVEVQK(UniMod:121)GK	3	FNHPVEVQK(UniMod:121)GK3	15.2726	15.08	13.4301	13.9273	15.4724	16.0764
1.76953	0.350866	EPRS1	FNHWELK(UniMod:121)GVPIR	3	FNHWELK(UniMod:121)GVPIR3	17.2985	17.4584	17.4622	17.779	17.8678	17.625
0.556997	0.0536289	EPRS1	FNHWELK(UniMod:121)GVPIR	4	FNHWELK(UniMod:121)GVPIR4	18.1905	18.1831	18.0766	18.2044	18.2409	18.1659
0.322908	0.270377	CHM	FNIDLVSK(UniMod:121)LLYSR	3	FNIDLVSK(UniMod:121)LLYSR3	15.7357	15.0088	15.825	16.2105	15.4318	15.7383
0.0584592	-0.0344798	PPP1CB	FNIK(UniMod:121)LWK	2	FNIK(UniMod:121)LWK2	18.9546	18.8838	18.3419	18.6512	18.8196	18.606
0.197372	0.0577799	PPP1CB	FNIK(UniMod:121)LWK	3	FNIK(UniMod:121)LWK3	18.2547	18.4916	18.1781	18.3149	18.4881	18.2947
1.13484	-0.0832564	STAT2	FNILTSNQK(UniMod:121)TLTPEK	3	FNILTSNQK(UniMod:121)TLTPEK3	18.6718	18.6162	18.5628	18.5247	18.5614	18.515
0.0471935	-0.0543489	ANAPC1	FNISSHNQSPK(UniMod:121)R	2	FNISSHNQSPK(UniMod:121)R2	14.2119	14.1281	13.1997	14.2088	13.4402	13.7276
1.04723	-0.247831	ANAPC1	FNISSHNQSPK(UniMod:121)R	3	FNISSHNQSPK(UniMod:121)R3	17.2776	17.3405	17.3571	17.1062	16.8765	17.249
0.398987	-0.953692	ANAPC1	FNISSHNQSPK(UniMod:121)R	4	FNISSHNQSPK(UniMod:121)R4	16.2792	13.4238	15.8735	13.3787	15.0247	14.312
0.00748168	-0.00411797	SH3RF3	FNK(UniMod:121)GDIIVLR	3	FNK(UniMod:121)GDIIVLR3	16.2142	16.3781	16.5527	16.1072	16.6336	16.3918
1.5238	0.667275	ZMYM1	FNK(UniMod:121)IAAEFK	2	FNK(UniMod:121)IAAEFK2	14.5184	14.057	14.0734	14.728	15.151	14.7715
1.20322	0.45873	ZMYM1	FNK(UniMod:121)IAAEFK	3	FNK(UniMod:121)IAAEFK3	16.4539	16.1551	16.4392	16.574	17.089	16.7614
0.68836	-0.306775	WDR48	FNK(UniMod:121)IPFYLQPHASSGAK	4	FNK(UniMod:121)IPFYLQPHASSGAK4	17.1964	16.7478	17.1038	16.6315	16.4975	16.9987
0.618494	0.565188	PGAM5	FNK(UniMod:121)IVHSSMTR	2	FNK(UniMod:121)IVHSSMTR2	13.579	13.4956	12.3608	13.5874	13.5948	13.9488
0.393873	0.263055	PGAM5	FNK(UniMod:121)IVHSSMTR	3	FNK(UniMod:121)IVHSSMTR3	16.101	15.1535	15.8109	15.8941	15.9592	16.0013
1.44925	1.04345	WDR36	FNK(UniMod:121)SLGHGLINK	2	FNK(UniMod:121)SLGHGLINK2	13.672	13.7935	12.7695	14.3321	14.6233	14.4099
0.885498	0.734076	WDR36	FNK(UniMod:121)SLGHGLINK	3	FNK(UniMod:121)SLGHGLINK3	16.7703	15.5208	16.3192	16.802	16.8223	17.1882
1.57062	1.29968	TRPC4AP	FNK(UniMod:121)YINTDAK	2	FNK(UniMod:121)YINTDAK2	15.337	15.197	16.3811	16.8096	17.0593	16.9452
0.0825939	-0.0424652	TRPC4AP	FNK(UniMod:121)YINTDAK	3	FNK(UniMod:121)YINTDAK3	17.9763	17.7428	18.2443	17.7375	17.9875	18.111
0.94741	0.464041	OPA1	FNLETEWK(UniMod:121)NNYPR	3	FNLETEWK(UniMod:121)NNYPR3	16.7419	16.6532	17.0609	17.6547	17.1852	17.0083
1.74983	0.804008	SLC30A7	FNLFGK(UniMod:121)ISGWFR	3	FNLFGK(UniMod:121)ISGWFR3	13.9788	14.0614	13.6705	14.5226	15.046	14.5541
0.220771	0.865019	FIP1L1	FNLFK(UniMod:121)VQQGR	3	FNLFK(UniMod:121)VQQGR3	13.9219	13.5282	16.2535	12.8948	16.7025	16.7015
0.435124	0.0911859	SLC6A15	FNLIDDSSGNLASVTYK(UniMod:121)R	3	FNLIDDSSGNLASVTYK(UniMod:121)R3	19.3446	19.3164	19.1813	19.4951	19.3822	19.2384
0.811902	0.234227	DDX6	FNLK(UniMod:121)SIEEQLGTEIKPIPSNIDK	3	FNLK(UniMod:121)SIEEQLGTEIKPIPSNIDK3	18.3199	18.3978	17.9664	18.4661	18.4851	18.4355
0.657586	-0.194108	DDX6	FNLK(UniMod:121)SIEEQLGTEIKPIPSNIDK	4	FNLK(UniMod:121)SIEEQLGTEIKPIPSNIDK4	19.2209	19.0328	19.1233	18.7652	19.1695	18.86
2.02284	-0.191369	C5orf34	FNLLLENSGILNQISNK(UniMod:121)K	3	FNLLLENSGILNQISNK(UniMod:121)K3	20.0542	19.9276	20.0004	19.8384	19.7912	19.7786
1.69164	0.719166	PPP2R5D	FNLSK(UniMod:121)NR	2	FNLSK(UniMod:121)NR2	18.3548	18.6474	18.8066	19.1311	19.2392	19.5959
1.40856	0.237228	NSD1	FNLSSSISSENSLIK(UniMod:121)GGAANQALLHSK	4	FNLSSSISSENSLIK(UniMod:121)GGAANQALLHSK4	17.1816	17.0322	17.2422	17.3774	17.4769	17.3134
0.306973	0.156212	TARS1	FNLTYVSHDGDDK(UniMod:121)K	2	FNLTYVSHDGDDK(UniMod:121)K2	14.1	14.3011	13.7104	13.9664	14.2927	14.321
0.111357	0.0779374	TARS1	FNLTYVSHDGDDK(UniMod:121)K	3	FNLTYVSHDGDDK(UniMod:121)K3	17.9725	17.7465	18.4762	17.9154	18.1372	18.3765
0.0957359	0.125449	TARS1	FNLTYVSHDGDDK(UniMod:121)K	4	FNLTYVSHDGDDK(UniMod:121)K4	15.8156	15.803	17.1256	16.0457	16.5123	16.5626
0.0740986	-0.144319	TARS1	FNLTYVSHDGDDK(UniMod:121)KR	4	FNLTYVSHDGDDK(UniMod:121)KR4	13.6345	13.8261	13.7614	12.2417	14.4028	14.1445
1.07207	-1.43958	TARS1	FNLTYVSHDGDDKK(UniMod:121)R	4	FNLTYVSHDGDDKK(UniMod:121)R4	14.5281	16.454	16.3208	14.3457	14.1241	14.5143
0.355646	0.592629	TARS3	FNLTYVSK(UniMod:121)DGDDK	3	FNLTYVSK(UniMod:121)DGDDK3	12.8447	12.292	14.366	13.1472	13.9826	14.1508
0.0416445	0.022679	XRCC5	FNNFLK(UniMod:121)ALQEK	3	FNNFLK(UniMod:121)ALQEK3	18.2857	18.6897	18.1104	18.5256	18.3159	18.3124
0.00454595	0.00443776	ACO2	FNPETDYLTGTDGK(UniMod:121)K	3	FNPETDYLTGTDGK(UniMod:121)K3	16.9617	17.3449	16.271	16.9599	16.8736	16.7574
1.62219	-0.6927	PPM1E	FNPK(UniMod:121)FYSFLSAQEPSHK	4	FNPK(UniMod:121)FYSFLSAQEPSHK4	15.7299	15.6789	15.2552	14.7073	15.1084	14.7703
3.08785	0.606523	KLHDC3	FNPVSFTWK(UniMod:121)K	2	FNPVSFTWK(UniMod:121)K2	16.0519	15.993	16.1676	16.7483	16.6836	16.6002
0.953607	0.308458	KLHDC3	FNPVSFTWK(UniMod:121)K	3	FNPVSFTWK(UniMod:121)K3	16.7121	17.036	16.7879	17.0463	17.3847	17.0303
1.81707	1.4266	DEDD	FNQANTILK(UniMod:121)SR	2	FNQANTILK(UniMod:121)SR2	14.7749	13.8634	14.9997	16.0353	15.8797	16.0028
0.911973	-0.234302	DEDD	FNQANTILK(UniMod:121)SR	3	FNQANTILK(UniMod:121)SR3	19.4449	19.5755	19.237	19.3204	19.102	19.1322
0.316352	0.413798	STAT1	FNQAQSGNIQSTVMLDK(UniMod:121)QK	3	FNQAQSGNIQSTVMLDK(UniMod:121)QK3	16.0166	14.667	15.899	15.3222	16.135	16.3668
0.0466213	0.075208	DBT	FNQK(UniMod:121)GEVYK	2	FNQK(UniMod:121)GEVYK2	14.7562	13.7864	14.4459	15.0607	14.665	13.4884
0.441958	0.284379	ABHD10	FNQLPVELK(UniMod:121)K	2	FNQLPVELK(UniMod:121)K2	16.2722	15.6987	15.9292	16.0518	16.6911	16.0103
0.298048	0.0975672	ABHD10	FNQLPVELK(UniMod:121)K	3	FNQLPVELK(UniMod:121)K3	17.225	16.8185	17.1853	17.1413	17.1459	17.2342
0.860882	0.990101	RBM28	FNQLVEQYK(UniMod:121)QK	2	FNQLVEQYK(UniMod:121)QK2	14.0729	13.6619	13.0828	15.1012	14.9907	13.696
0.013005	0.0111618	ABHD18	FNQTLSTNK(UniMod:121)SGYTSR	3	FNQTLSTNK(UniMod:121)SGYTSR3	17.0773	16.1936	16.9576	16.6302	16.8267	16.8051
0.404632	0.482449	TTLL12	FNQTYQLAHGTAEEK(UniMod:121)MPVWYIMDEFGSR	4	FNQTYQLAHGTAEEK(UniMod:121)MPVWYIMDEFGSR4	16.7635	15.8503	17.047	16.334	17.4628	17.3113
1.29623	1.39642	GALNT2	FNQVESDK(UniMod:121)LR	2	FNQVESDK(UniMod:121)LR2	12.8918	13.5081	14.5881	14.8698	15.1782	15.1292
0.0897352	-0.245932	GALNT2	FNQVESDK(UniMod:121)LR	3	FNQVESDK(UniMod:121)LR3	14.3033	15.54	16.6327	13.8438	16.0888	15.8055
0.562023	0.700017	PDS5A	FNQVLGDDEK(UniMod:121)LR	2	FNQVLGDDEK(UniMod:121)LR2	15.2944	14.1409	15.7662	15.2916	16.2242	15.7857
0.347999	0.125404	PDS5A	FNQVLGDDEK(UniMod:121)LR	3	FNQVLGDDEK(UniMod:121)LR3	17.684	17.7101	18.0688	17.7799	18.0319	18.0274
0.862262	0.446983	VPS39	FNQVLK(UniMod:121)NLLHAEFLR	4	FNQVLK(UniMod:121)NLLHAEFLR4	16.2892	16.0063	15.6223	16.2456	16.3076	16.7056
0.286663	0.635842	ETNK1	FNQYFKMK(UniMod:121)PEVTALK	4	FNQYFKMK(UniMod:121)PEVTALK4	15.6736	13.0547	15.6285	14.9728	15.7258	15.5657
0.241259	-0.879578	DYNC1H1	FNRYPLIIDPSGQATEFIMNEYK(UniMod:121)DR	4	FNRYPLIIDPSGQATEFIMNEYK(UniMod:121)DR4	17.0046	17.7551	17.4189	13.6872	18.1922	17.6605
0.801174	0.37548	N4BP2L2	FNSEK(UniMod:121)SEIDNELFQFYK	3	FNSEK(UniMod:121)SEIDNELFQFYK3	17.8246	17.3641	17.5378	17.8273	18.2871	17.7386
0.466018	0.382759	ENC1	FNSETYQWTK(UniMod:121)VGDVTAK	3	FNSETYQWTK(UniMod:121)VGDVTAK3	15.8969	15.4309	16.6503	16.3695	16.3734	16.3834
0.282522	0.39864	C4orf33	FNSFAIHGSK(UniMod:121)DK	3	FNSFAIHGSK(UniMod:121)DK3	15.7186	14.2334	16.0638	15.8538	15.5637	15.7943
0.0509678	-0.180394	C4orf33	FNSFAIHGSK(UniMod:121)DKR	3	FNSFAIHGSK(UniMod:121)DKR3	16.0458	15.9191	13.6811	16.2953	15.6201	13.1895
0.0533824	0.155538	C4orf33	FNSFAIHGSKDK(UniMod:121)R	3	FNSFAIHGSKDK(UniMod:121)R3	13.0075	13.3645	15.7672	14.0837	13.3904	15.1318
0.622804	0.355072	AGTPBP1	FNSK(UniMod:121)FESGNLR	2	FNSK(UniMod:121)FESGNLR2	15.6541	15.1109	15.7899	15.6404	16.1554	15.8243
0.182855	0.0334524	AGTPBP1	FNSK(UniMod:121)FESGNLR	3	FNSK(UniMod:121)FESGNLR3	17.85	17.7804	17.7841	17.8934	17.9144	17.707
1.21136	0.982194	KIAA0586	FNSPSPK(UniMod:121)SR	2	FNSPSPK(UniMod:121)SR2	13.7931	14.7886	13.8433	15.1413	14.7676	15.4626
1.33237	1.0098	ZNF385A	FNSQSQAEAHYK(UniMod:121)GNR	3	FNSQSQAEAHYK(UniMod:121)GNR3	15.091	14.5115	15.6843	16.1846	16.2352	15.8964
0.636992	0.75059	NAF1	FNSSDHIESK(UniMod:121)GIK	2	FNSSDHIESK(UniMod:121)GIK2	13.1331	13.5301	12.632	13.7338	14.7033	13.11
1.43683	-0.222542	NAF1	FNSSDHIESK(UniMod:121)GIK	3	FNSSDHIESK(UniMod:121)GIK3	17.7454	17.848	17.688	17.5631	17.433	17.6176
0.570677	0.401958	DZIP3	FNTK(UniMod:121)DEMPIFK	3	FNTK(UniMod:121)DEMPIFK3	16.9838	15.9848	16.7323	17.1187	16.9809	16.8072
2.0486	1.77169	YARS1	FNTPALK(UniMod:121)K	2	FNTPALK(UniMod:121)K2	14.3684	15.5957	15.281	16.7379	16.8978	16.9245
0.0149961	-0.0176627	OLA1	FNTPQQPKK(UniMod:121)K	3	FNTPQQPKK(UniMod:121)K3	13.8817	13.4179	13.9041	13.0244	14.2101	13.9163
0.574983	0.78787	HK1	FNTSDVSAIEK(UniMod:121)NK	2	FNTSDVSAIEK(UniMod:121)NK2	13.2458	14.3985	13.8694	14.8551	15.3736	13.6486
0.273965	0.183662	HK1	FNTSDVSAIEK(UniMod:121)NK	3	FNTSDVSAIEK(UniMod:121)NK3	18.128	17.4478	18.2792	18.0548	18.0492	18.302
0.349848	-0.0949656	EFTUD2	FNTTSVIK(UniMod:121)IAVEPVNPSELPK	3	FNTTSVIK(UniMod:121)IAVEPVNPSELPK3	17.9349	18.0243	18.2923	18.0467	17.9284	17.9916
0.100181	0.044981	PPP2R1B	FNVAK(UniMod:121)SLQK	2	FNVAK(UniMod:121)SLQK2	21.3038	21.1906	20.8095	21.2025	21.0261	21.2104
1.27114	0.306438	PPP2R1B	FNVAK(UniMod:121)SLQK	3	FNVAK(UniMod:121)SLQK3	19.4921	19.5897	19.7454	19.7619	19.9263	20.0583
1.09617	0.224429	SENP5	FNVATQNVSTLSSK(UniMod:121)VK	3	FNVATQNVSTLSSK(UniMod:121)VK3	16.8808	16.886	17.0255	17.2688	16.9917	17.2051
0.279216	0.113492	TRPC4AP	FNVDAFK(UniMod:121)R	2	FNVDAFK(UniMod:121)R2	18.8615	18.9848	18.5321	18.861	19.0834	18.7745
0.0663444	-0.0227451	TRPC4AP	FNVDAFK(UniMod:121)R	3	FNVDAFK(UniMod:121)R3	19.0132	19.3538	19.0494	19.116	19.0273	19.2047
0.479448	0.605556	DECR1	FNVIQPGPIK(UniMod:121)TK	2	FNVIQPGPIK(UniMod:121)TK2	15.6278	15.7566	15.6004	15.328	17.2207	16.2527
0.427062	-0.14773	DECR1	FNVIQPGPIK(UniMod:121)TK	3	FNVIQPGPIK(UniMod:121)TK3	19.0568	18.6381	18.9173	18.5662	18.761	18.8417
0.048899	-0.0241381	RPS11	FNVLK(UniMod:121)VTK	2	FNVLK(UniMod:121)VTK2	21.9902	21.9687	21.5043	21.8207	21.684	21.8859
1.13652	0.59522	RPS11	FNVLK(UniMod:121)VTK	3	FNVLK(UniMod:121)VTK3	19.2808	19.4606	19.5986	20.2714	20.2693	19.5849
0.0366966	-0.0191498	RAN	FNVWDTAGQEK(UniMod:121)FGGLR	3	FNVWDTAGQEK(UniMod:121)FGGLR3	17.6597	17.61	18.0899	17.6524	17.7056	17.9442
0.303737	-0.407861	ARF6	FNVWDVGGQDK(UniMod:121)IRPLWR	4	FNVWDVGGQDK(UniMod:121)IRPLWR4	14.7593	13.687	13.1374	13.8152	12.9302	13.6148
1.00399	0.210999	DYNC1H1	FNYGFEYLGVQDK(UniMod:121)LVQTPLTDR	3	FNYGFEYLGVQDK(UniMod:121)LVQTPLTDR3	18.7018	18.6671	18.973	18.9941	18.957	19.0238
0.310424	-0.700991	NSUN3	FNYPFELEK(UniMod:121)DLHLK	4	FNYPFELEK(UniMod:121)DLHLK4	14.3602	13.5484	11.7766	11.6415	12.5071	13.4335
1.51817	0.653755	NCLN	FNYQGTK(UniMod:121)R	2	FNYQGTK(UniMod:121)R2	18.3498	18.3899	18.6233	19.4243	19.0982	18.8019
0.656613	-0.30629	NCLN	FNYQGTK(UniMod:121)R	3	FNYQGTK(UniMod:121)R3	19.0692	19.1564	18.7335	18.9434	18.3699	18.7269
0.109966	-0.0305227	LANCL2	FPAFELDSSK(UniMod:121)RD	3	FPAFELDSSK(UniMod:121)RD3	17.5212	17.406	17.7309	17.4752	17.5075	17.5838
0.338062	0.0701281	KLHL42	FPAFGHNLLVSSLYLPNK(UniMod:121)AET	3	FPAFGHNLLVSSLYLPNK(UniMod:121)AET3	18.5462	18.7345	18.7886	18.7086	18.8478	18.7234
0.988094	0.30117	CYB5R3	FPAGGK(UniMod:121)MSQYLESMQIGDTIEFR	3	FPAGGK(UniMod:121)MSQYLESMQIGDTIEFR3	19.8859	19.6242	19.8782	19.902	20.0925	20.2973
1.80604	0.33221	ERLEC1	FPAIHK(UniMod:121)SIAIGSQPVLTVGTTHISK	4	FPAIHK(UniMod:121)SIAIGSQPVLTVGTTHISK4	16.856	16.7612	16.692	17.1882	17.1479	16.9697
0.324772	-0.147914	MED16	FPAITHLK(UniMod:121)FLAR	3	FPAITHLK(UniMod:121)FLAR3	17.5156	17.5118	17.0261	17.3036	17.2879	17.0182
1.72113	0.440681	SEC63	FPAPGK(UniMod:121)PGNYQYTVFLR	3	FPAPGK(UniMod:121)PGNYQYTVFLR3	17.3684	17.5439	17.7618	17.963	17.996	18.0371
0.433281	0.427393	SKIV2L	FPAQYLK(UniMod:121)LR	2	FPAQYLK(UniMod:121)LR2	17.4777	17.1527	16.51	17.1171	18.0964	17.2091
0.0570575	0.0303663	SKIV2L	FPAQYLK(UniMod:121)LR	3	FPAQYLK(UniMod:121)LR3	19.9326	20.2103	19.6005	20.0326	19.9512	19.8507
0.821259	0.782475	ERCC6L2	FPDFVQK(UniMod:121)SK	2	FPDFVQK(UniMod:121)SK2	14.7137	13.8323	15.259	15.1689	15.6687	15.3149
0.58626	0.210831	ERCC6L2	FPDFVQK(UniMod:121)SK	3	FPDFVQK(UniMod:121)SK3	17.1239	16.8526	17.2188	17.3603	17.4229	17.0445
1.35522	2.02491	NOMO1	FPDTVK(UniMod:121)QMNK	2	FPDTVK(UniMod:121)QMNK2	15.0092	13.3373	15.6528	16.4771	16.7875	16.8095
0.856942	0.241493	NOMO1	FPDTVK(UniMod:121)QMNK	3	FPDTVK(UniMod:121)QMNK3	16.9584	16.6073	16.9717	16.9792	17.1395	17.1431
0.230822	0.0825869	RARS1	FPDYLTVSPPIGDLQVFYK(UniMod:121)ESK	3	FPDYLTVSPPIGDLQVFYK(UniMod:121)ESK3	18.3018	17.9119	17.9472	18.0516	18.0938	18.2633
0.499294	-0.477591	ZFYVE1	FPEAFSSIHYK(UniMod:121)GTR	3	FPEAFSSIHYK(UniMod:121)GTR3	14.3115	14.6555	15.1006	13.9179	14.9084	13.8086
0.308185	-0.104552	BMPR2	FPEAWK(UniMod:121)ENSLAVR	3	FPEAWK(UniMod:121)ENSLAVR3	16.9023	16.9213	17.2246	16.8095	17.0925	16.8326
0.0974018	-0.0317128	RPN2	FPEEEAPSTVLSQNLFTPK(UniMod:121)QEIQHLFR	4	FPEEEAPSTVLSQNLFTPK(UniMod:121)QEIQHLFR4	19.4146	19.7006	19.5259	19.5777	19.3534	19.6148
0.49407	0.784789	ARSK	FPEITYSLDQK(UniMod:121)LHSIINYPK	4	FPEITYSLDQK(UniMod:121)LHSIINYPK4	16.2895	14.4102	16.5757	16.8075	16.352	16.4703
0.229018	0.0827802	STAT3	FPELNYQLK(UniMod:121)IK	3	FPELNYQLK(UniMod:121)IK3	18.0315	18.1762	17.7693	18.1962	17.9334	18.0957
1.38344	0.750846	DNM2	FPFELVK(UniMod:121)MEFDEK	3	FPFELVK(UniMod:121)MEFDEK3	15.6715	14.9502	15.7419	16.2281	16.1901	16.198
0.665336	0.408167	ASNS	FPFNTPK(UniMod:121)TK	2	FPFNTPK(UniMod:121)TK2	18.6505	18.5683	19.0595	19.3397	19.4565	18.7065
0.31111	-0.137693	ASNS	FPFNTPK(UniMod:121)TK	3	FPFNTPK(UniMod:121)TK3	19.8973	19.7296	20.2579	19.6554	19.9698	19.8465
0.2764	0.0613206	SMG7	FPFPAASTNLQK(UniMod:121)ALSK	3	FPFPAASTNLQK(UniMod:121)ALSK3	18.4462	18.3249	18.586	18.6054	18.4468	18.4888
2.32131	-0.313952	AFF4	FPFPTK(UniMod:121)ESQQSNFGTGEQK	3	FPFPTK(UniMod:121)ESQQSNFGTGEQK3	18.6087	18.7425	18.7776	18.4361	18.381	18.37
0.229042	0.201279	EXOC6	FPFQDPDLEK(UniMod:121)QSFPK	3	FPFQDPDLEK(UniMod:121)QSFPK3	17.5969	17.0014	18.1488	17.597	17.8672	17.8866
0.716382	0.342416	IARS1	FPGAYLK(UniMod:121)GK	2	FPGAYLK(UniMod:121)GK2	20.5909	20.6438	20.2091	21.0642	20.9121	20.4947
0.0494196	0.0115878	IARS1	FPGAYLK(UniMod:121)GK	3	FPGAYLK(UniMod:121)GK3	19.5817	19.7856	19.6448	19.6888	19.7713	19.587
0.539035	-0.274752	SNX9	FPGFAK(UniMod:121)PGTEQYLLAK	3	FPGFAK(UniMod:121)PGTEQYLLAK3	17.5059	17.3269	18.0499	17.2377	17.42	17.4008
0.157279	-0.0888154	SNX9	FPGFAKPGTEQYLLAK(UniMod:121)QLAK	3	FPGFAKPGTEQYLLAK(UniMod:121)QLAK3	16.3005	16.4165	15.757	16.1765	16.0564	15.9748
0.0917981	-0.0254745	SNX9	FPGFAKPGTEQYLLAK(UniMod:121)QLAK	4	FPGFAKPGTEQYLLAK(UniMod:121)QLAK4	17.2941	17.1756	17.3989	17.3916	17.2686	17.1319
1.72962	1.06487	AGPAT5	FPGK(UniMod:121)SVNSK	2	FPGK(UniMod:121)SVNSK2	16.5629	16.2644	17.1048	17.7233	17.9261	17.4772
0.903396	0.346941	RPL5	FPGYDSESK(UniMod:121)EFNAEVHR	3	FPGYDSESK(UniMod:121)EFNAEVHR3	17.5787	17.4374	17.6837	17.5999	18.1558	17.9849
0.435327	0.172127	RPL5	FPGYDSESK(UniMod:121)EFNAEVHR	4	FPGYDSESK(UniMod:121)EFNAEVHR4	18.8827	18.7013	19.2398	19.12	19.0052	19.2149
0.169019	-0.0433884	TSR1	FPHDK(UniMod:121)LLLLDTQQEAGMLLR	4	FPHDK(UniMod:121)LLLLDTQQEAGMLLR4	16.8181	16.8851	16.7412	16.8086	16.6046	16.901
0.326332	0.851823	VPS4A	FPHLFTGK(UniMod:121)R	2	FPHLFTGK(UniMod:121)R2	15.0764	15.3772	14.5659	16.9252	16.8844	13.7654
0.967873	0.363533	VPS4A	FPHLFTGK(UniMod:121)R	3	FPHLFTGK(UniMod:121)R3	16.9471	17.1653	16.7634	17.5779	17.2521	17.1365
2.50024	2.36258	RPL14	FPHSAHQK(UniMod:121)YVR	2	FPHSAHQK(UniMod:121)YVR2	13.9099	14.9031	14.7722	17.0334	17.1508	16.4888
1.05731	0.483074	RPL14	FPHSAHQK(UniMod:121)YVR	3	FPHSAHQK(UniMod:121)YVR3	18.2346	18.4961	17.9887	18.9485	18.421	18.799
0.678414	0.454773	KAT2A	FPIDLK(UniMod:121)TMTER	3	FPIDLK(UniMod:121)TMTER3	17.4419	16.4971	17.3571	17.4898	17.6306	17.54
0.34888	0.709648	KIAA0753	FPIGSQK(UniMod:121)ALER	2	FPIGSQK(UniMod:121)ALER2	13.3805	13.8705	13.8838	15.0803	15.4069	12.7766
0.537624	0.184978	KIAA0753	FPIGSQK(UniMod:121)ALER	3	FPIGSQK(UniMod:121)ALER3	16.8667	17.3874	17.1607	17.349	17.3325	17.2882
0.239273	0.0600993	FYN	FPIK(UniMod:121)WTAPEAALYGR	3	FPIK(UniMod:121)WTAPEAALYGR3	18.2017	17.8979	18.1633	18.198	18.1325	18.1126
0.256145	0.0880419	ABL1	FPIK(UniMod:121)WTAPESLAYNK	3	FPIK(UniMod:121)WTAPESLAYNK3	16.1232	16.3296	16.3637	16.237	16.5882	16.2555
1.19512	1.11601	MTX3	FPK(UniMod:121)VQLQEHLK	3	FPK(UniMod:121)VQLQEHLK3	13.515	14.5546	13.9718	14.8261	15.7688	14.7946
1.10084	-2.76639	UBFD1	FPLDSTGSELK(UniMod:121)QK	3	FPLDSTGSELK(UniMod:121)QK3	17.8951	17.8128	17.9535	14.4261	17.423	13.5131
0.268799	0.117798	AGPAT3	FPLEDIPLDEK(UniMod:121)EAAQWLHK	4	FPLEDIPLDEK(UniMod:121)EAAQWLHK4	16.4108	16.6747	16.6856	17.0092	16.5485	16.5669
1.92396	0.170536	SORD	FPLEK(UniMod:121)ALEAFETFK	3	FPLEK(UniMod:121)ALEAFETFK3	17.3122	17.2426	17.2842	17.5064	17.4531	17.3911
0.56052	-0.229706	SYN2	FPLIEQTYYPNHK(UniMod:121)EMLTLPTFPVVVK	4	FPLIEQTYYPNHK(UniMod:121)EMLTLPTFPVVVK4	17.9504	17.64	18.2481	17.7422	17.6248	17.7823
0.0636351	-0.0851968	KLHL7	FPLISK(UniMod:121)NFLSK	2	FPLISK(UniMod:121)NFLSK2	16.0621	14.9328	14.6802	15.5166	15.0002	14.9026
0.468195	0.186108	KLHL7	FPLISK(UniMod:121)NFLSK	3	FPLISK(UniMod:121)NFLSK3	15.466	15.7369	15.7566	15.9124	15.561	16.0445
1.01358	0.33343	MED23	FPLK(UniMod:121)GLLPYDK	3	FPLK(UniMod:121)GLLPYDK3	16.6712	16.5646	16.8278	17.2049	16.7601	17.0988
0.498399	0.1313	MED23	FPLK(UniMod:121)GLLPYDKDLFEPQTALLR	3	FPLK(UniMod:121)GLLPYDKDLFEPQTALLR3	19.0467	18.9714	18.7984	19.2091	18.9058	19.0955
0.00872117	-0.00208028	MED23	FPLK(UniMod:121)GLLPYDKDLFEPQTALLR	4	FPLK(UniMod:121)GLLPYDKDLFEPQTALLR4	19.7404	19.8913	19.8747	19.7257	19.9413	19.8331
0.372328	0.225764	IARS2	FPLLK(UniMod:121)PSPK	2	FPLLK(UniMod:121)PSPK2	15.3529	15.2743	15.6988	15.2318	15.8882	15.8832
0.390146	0.0797329	IARS2	FPLLK(UniMod:121)PSPK	3	FPLLK(UniMod:121)PSPK3	17.7165	17.679	17.9097	17.8647	17.922	17.7577
0.740783	0.430781	SLC23A2	FPLPIYK(UniMod:121)SK	2	FPLPIYK(UniMod:121)SK2	17.1296	17.5774	16.9781	17.5532	18.0407	17.3835
0.00486018	0.00191816	SLC23A2	FPLPIYK(UniMod:121)SK	3	FPLPIYK(UniMod:121)SK3	18.8962	19.2402	18.9007	19.0805	19.0701	18.8922
0.268483	-0.0776742	RIOX2	FPLSHLDALK(UniMod:121)QIWNSPAISVK	4	FPLSHLDALK(UniMod:121)QIWNSPAISVK4	17.7511	17.4783	17.7827	17.4658	17.6507	17.6626
0.279379	-0.0678304	NHLRC2	FPNEK(UniMod:121)VLDNIK	3	FPNEK(UniMod:121)VLDNIK3	18.7129	18.8536	18.8057	18.7861	18.5481	18.8344
0.506034	-0.0886307	DHRS3	FPNLFPPLK(UniMod:121)PETVAR	3	FPNLFPPLK(UniMod:121)PETVAR3	18.1047	18.1875	18.3385	18.0937	18.1902	18.081
1.61712	1.62681	CPE	FPPEETLK(UniMod:121)TYWEDNK	3	FPPEETLK(UniMod:121)TYWEDNK3	15.7049	14.2312	15.3392	16.7092	16.9397	16.5068
1.19909	1.53281	GSK3A	FPQIK(UniMod:121)AHPWTK	2	FPQIK(UniMod:121)AHPWTK2	13.6429	14.6683	13.559	16.0922	15.8432	14.5332
0.349284	0.139852	GSK3A	FPQIK(UniMod:121)AHPWTK	3	FPQIK(UniMod:121)AHPWTK3	19.9146	20.0216	19.5526	20.1288	19.948	19.8315
2.61849	1.73839	TP53I13	FPSASPGSLK(UniMod:121)AK	2	FPSASPGSLK(UniMod:121)AK2	14.3082	14.4042	15.1077	16.3002	16.3182	16.4169
0.48759	0.952052	RBM42	FPSFLK(UniMod:121)AK	2	FPSFLK(UniMod:121)AK2	14.672	14.0246	12.6854	15.3462	13.5128	15.3793
1.14039	0.359069	VPS26C	FPSGK(UniMod:121)TEIPFEFPLHLK	4	FPSGK(UniMod:121)TEIPFEFPLHLK4	16.8347	16.4722	16.8315	17.2146	17.0848	16.9162
0.855338	0.375289	PRKACA	FPSHFSSDLK(UniMod:121)DLLR	3	FPSHFSSDLK(UniMod:121)DLLR3	16.6819	16.5893	16.09	16.9754	16.8411	16.6705
0.753666	-0.275223	PRKACA	FPSHFSSDLK(UniMod:121)DLLR	4	FPSHFSSDLK(UniMod:121)DLLR4	19.1035	19.0831	18.6148	18.7297	18.6883	18.5576
0.658794	1.42343	RPL10A	FPSLLTHNENMVAK(UniMod:121)VDEVK	3	FPSLLTHNENMVAK(UniMod:121)VDEVK3	16.5966	13.3259	15.6913	16.7707	16.4916	16.6219
0.390775	0.242637	RPL10A	FPSLLTHNENMVAK(UniMod:121)VDEVK	4	FPSLLTHNENMVAK(UniMod:121)VDEVK4	17.594	16.8052	17.5626	17.4769	17.6328	17.58
0.0525649	-0.0388123	CASTOR2	FPSNLLFTSASGELWK(UniMod:121)MVR	3	FPSNLLFTSASGELWK(UniMod:121)MVR3	16.4398	15.887	16.5667	16.0096	16.512	16.2554
0.140196	-0.124548	IRF5	FPSPEDIPSDK(UniMod:121)QR	3	FPSPEDIPSDK(UniMod:121)QR3	15.824	15.702	16.171	15.1827	16.1205	16.0202
1.20201	0.316743	DICER1	FPSPEYETFAEYYK(UniMod:121)TK	3	FPSPEYETFAEYYK(UniMod:121)TK3	16.0904	16.4127	16.3824	16.5001	16.7383	16.5972
1.42177	0.747094	EI24	FPSPHPSPAK(UniMod:121)LK	3	FPSPHPSPAK(UniMod:121)LK3	16.4763	16.0516	16.8542	17.2195	17.3367	17.0672
0.413198	0.107087	RBBP5	FPSPILK(UniMod:121)VQYHPR	4	FPSPILK(UniMod:121)VQYHPR4	16.3972	16.3958	16.2469	16.3197	16.6452	16.3962
0.490423	1.17357	CDIN1	FPSQSQATLLSIFSQEYQK(UniMod:121)HIK	4	FPSQSQATLLSIFSQEYQK(UniMod:121)HIK4	16.3526	13.3724	16.6083	16.7176	16.6983	16.438
1.42248	0.376679	AUP1	FPSSGPVTPQPTALTFAK(UniMod:121)SSWAR	3	FPSSGPVTPQPTALTFAK(UniMod:121)SSWAR3	18.9223	18.8215	18.5162	19.1129	19.164	19.1132
0.092027	-0.0803363	ZXDC	FPTHAK(UniMod:121)LSSHQR	2	FPTHAK(UniMod:121)LSSHQR2	13.5903	14.2412	13.566	14.0237	13.8388	13.294
1.33355	0.859922	ZXDC	FPTHAK(UniMod:121)LSSHQR	3	FPTHAK(UniMod:121)LSSHQR3	14.9873	15.1262	15.8616	16.2189	15.9411	16.3949
0.945769	-0.859516	ZXDC	FPTHAK(UniMod:121)LSSHQR	4	FPTHAK(UniMod:121)LSSHQR4	16.2504	16.2448	15.1811	14.9072	15.4844	14.7062
2.34216	1.75212	PRKD3	FPTK(UniMod:121)QESQLR	2	FPTK(UniMod:121)QESQLR2	15.5187	16.2003	16.4569	18.0257	17.7994	17.6073
1.28734	-0.169901	PRKD3	FPTK(UniMod:121)QESQLR	3	FPTK(UniMod:121)QESQLR3	18.6959	18.5878	18.4834	18.4074	18.4152	18.4348
1.16796	0.939442	PI4KA	FPTQGEK(UniMod:121)R	2	FPTQGEK(UniMod:121)R2	15.491	15.4441	16.48	16.5294	17.0804	16.6236
0.241847	0.194255	CHST11	FPTYAK(UniMod:121)STR	2	FPTYAK(UniMod:121)STR2	14.1434	13.8392	14.8348	14.3016	14.4063	14.6924
1.06581	1.46584	NARS1	FPVEIK(UniMod:121)SFYMQR	2	FPVEIK(UniMod:121)SFYMQR2	13.3001	14.4139	15.5143	15.7154	15.8629	16.0475
2.07891	0.420118	NARS1	FPVEIK(UniMod:121)SFYMQR	3	FPVEIK(UniMod:121)SFYMQR3	18.9927	18.9242	19.1278	19.5225	19.3135	19.469
1.54892	0.714061	PTPA	FPVIQHFK(UniMod:121)FGSLLPIHPVTSG	3	FPVIQHFK(UniMod:121)FGSLLPIHPVTSG3	17.6131	16.9789	17.256	17.7895	18.0549	18.1458
0.245803	0.121161	PTPA	FPVIQHFK(UniMod:121)FGSLLPIHPVTSG	4	FPVIQHFK(UniMod:121)FGSLLPIHPVTSG4	18.3786	18.5378	18.0096	18.662	18.3232	18.3042
0.0113305	-0.00233841	SNX18	FPVISVPHLPEK(UniMod:121)QATGR	3	FPVISVPHLPEK(UniMod:121)QATGR3	19.4269	19.3788	19.5625	19.5313	19.3972	19.4325
0.124925	0.0226434	SNX18	FPVISVPHLPEK(UniMod:121)QATGR	4	FPVISVPHLPEK(UniMod:121)QATGR4	18.7861	18.7917	18.9566	18.8103	18.8591	18.9329
0.955474	0.570653	CUL4B	FPVK(UniMod:121)PADLK	2	FPVK(UniMod:121)PADLK2	15.7667	15.4511	16.0533	16.0666	16.7626	16.154
0.367668	0.756723	CUL4B	FPVK(UniMod:121)PADLK	3	FPVK(UniMod:121)PADLK3	14.4833	14.0121	16.0359	14.43	16.4556	15.9159
0.508485	-0.119563	CUL4B	FPVKPADLK(UniMod:121)K	3	FPVKPADLK(UniMod:121)K3	17.3891	17.5099	17.7023	17.4676	17.4561	17.3188
0.587005	1.46663	CUL4A	FPVK(UniMod:121)PGDLK	2	FPVK(UniMod:121)PGDLK2	12.8437	15.8644	16.2681	16.597	16.8532	15.9258
1.20388	1.76802	CUL4A	FPVKPGDLK(UniMod:121)K	2	FPVKPGDLK(UniMod:121)K2	14.6248	13.6677	13.0382	14.5252	16.1599	15.9497
0.25093	0.107316	CUL4A	FPVKPGDLK(UniMod:121)K	3	FPVKPGDLK(UniMod:121)K3	17.9203	18.1627	17.8293	18.2116	18.2192	17.8036
0.19558	-0.715582	ESYT2	FPVPK(UniMod:121)GVLR	2	FPVPK(UniMod:121)GVLR2	16.7478	14.5521	17.2341	13.1897	16.6923	16.5052
1.72589	1.02842	NAMPT	FPVTENSK(UniMod:121)GYK	2	FPVTENSK(UniMod:121)GYK2	14.2964	14.1294	13.4399	14.9409	15.1054	14.9047
0.208578	0.362866	NAMPT	FPVTENSK(UniMod:121)GYK	3	FPVTENSK(UniMod:121)GYK3	14.3227	14.2556	15.957	15.49	14.4565	15.6774
2.79201	0.838494	YTHDC2	FPVTNK(UniMod:121)ER	2	FPVTNK(UniMod:121)ER2	17.9826	17.8409	18.2056	18.873	18.8841	18.7875
0.824983	-0.0662727	MARK4	FPWSVK(UniMod:121)LTSSRPPEALMAALR	4	FPWSVK(UniMod:121)LTSSRPPEALMAALR4	18.0975	18.005	17.9996	17.9916	17.9823	17.9293
0.590417	0.63335	SACS	FPWVWTGK(UniMod:121)K	2	FPWVWTGK(UniMod:121)K2	15.6808	15.8913	14.3841	16.1243	15.8868	15.8452
0.955968	0.23989	SACS	FPWVWTGK(UniMod:121)K	3	FPWVWTGK(UniMod:121)K3	15.2899	15.3578	15.641	15.7386	15.5789	15.6909
0.0279815	-0.0114772	MAP2K3	FPYESWGTPFQQLK(UniMod:121)QVVEEPSPQLPADR	3	FPYESWGTPFQQLK(UniMod:121)QVVEEPSPQLPADR3	20.3224	20.5044	20.456	20.1631	20.5381	20.5472
0.148064	0.0655581	MAP2K3	FPYESWGTPFQQLK(UniMod:121)QVVEEPSPQLPADR	4	FPYESWGTPFQQLK(UniMod:121)QVVEEPSPQLPADR4	17.5058	17.6805	17.9468	17.6186	17.7395	17.9716
1.26653	2.05861	TEX10	FPYVLK(UniMod:121)EITK	2	FPYVLK(UniMod:121)EITK2	13.4352	15.735	13.4786	16.1361	16.3412	16.3472
0.268317	-0.0532684	TEX10	FPYVLK(UniMod:121)EITK	3	FPYVLK(UniMod:121)EITK3	17.812	17.9543	17.6882	17.8036	17.7374	17.7538
1.54134	0.880899	CDC7	FQAEGSLK(UniMod:121)K	2	FQAEGSLK(UniMod:121)K2	17.7032	18.2369	18.4712	18.7714	19.2292	19.0535
0.625191	1.01635	AAR2	FQAHLTK(UniMod:121)K	2	FQAHLTK(UniMod:121)K2	14.3862	16.292	16.6257	16.3472	16.9585	17.0472
0.557116	-0.280998	MAPRE2	FQAK(UniMod:121)LEHEYIHNFK	4	FQAK(UniMod:121)LEHEYIHNFK4	17.1431	17.6721	16.9896	17.151	16.8647	16.946
1.78216	0.450354	EHD1	FQALK(UniMod:121)PK	2	FQALK(UniMod:121)PK2	18.2578	18.4218	18.5152	18.7734	19.0179	18.7546
0.0319434	0.0146014	EHD1	FQALKPK(UniMod:121)LLDTVDDMLANDIAR	4	FQALKPK(UniMod:121)LLDTVDDMLANDIAR4	18.104	17.7022	18.1152	17.9129	18.1341	17.9183
0.899946	0.487138	CDC45	FQAMDISLK(UniMod:121)ENLR	3	FQAMDISLK(UniMod:121)ENLR3	19.1194	18.3885	18.3634	19.2064	19.0689	19.0574
0.305039	0.0706863	ASCC1	FQASGLIVK(UniMod:121)EWNSVK	3	FQASGLIVK(UniMod:121)EWNSVK3	17.5946	17.7967	17.4769	17.6819	17.678	17.7204
1.6904	1.86903	EXOC6	FQDAGK(UniMod:121)EVIVHTEDIIR	3	FQDAGK(UniMod:121)EVIVHTEDIIR3	15.5022	13.9881	14.0381	16.2847	16.3291	16.5217
0.329653	0.157141	EXOC6	FQDAGK(UniMod:121)EVIVHTEDIIR	4	FQDAGK(UniMod:121)EVIVHTEDIIR4	16.8481	16.3437	16.9706	16.8687	16.8116	16.9535
0.0786537	-0.114815	NUP205	FQDDNVEGDK(UniMod:121)VSK	3	FQDDNVEGDK(UniMod:121)VSK3	14.989	13.9255	15.6762	14.6192	14.8732	14.7538
0.895845	-0.216223	U2SURP	FQDELESGK(UniMod:121)RPK	3	FQDELESGK(UniMod:121)RPK3	17.3526	17.4318	17.4546	17.0719	17.4123	17.1061
0.0798147	0.0652205	FEM1B	FQDGDNILEK(UniMod:121)EVLPPIHAYGNR	4	FQDGDNILEK(UniMod:121)EVLPPIHAYGNR4	16.869	16.3143	17.1981	16.6048	17.0227	16.9496
1.65162	0.846336	GTF3C1	FQDKDQVFIFLK(UniMod:121)K	3	FQDKDQVFIFLK(UniMod:121)K3	15.3263	14.5729	15.1844	15.8888	15.9241	15.8096
1.06433	1.01998	GTF3C1	FQDKDQVFIFLK(UniMod:121)K	4	FQDKDQVFIFLK(UniMod:121)K4	13.4933	14.9294	14.7102	15.3429	15.5129	15.337
0.193751	-0.0370369	DNAJB11	FQDLGAAYEVLSDSEK(UniMod:121)R	3	FQDLGAAYEVLSDSEK(UniMod:121)R3	19.9295	20.0336	20.1314	20.0802	19.9722	19.9309
0.463341	-0.497877	DNAJB11	FQDLGAAYEVLSDSEK(UniMod:121)RK	4	FQDLGAAYEVLSDSEK(UniMod:121)RK4	15.1495	14.1218	15.1947	13.9271	14.9235	14.1217
0.204363	-0.0636686	SEPTIN9	FQDLGVK(UniMod:121)NSEPSAR	3	FQDLGVK(UniMod:121)NSEPSAR3	18.771	18.6137	18.7567	18.4775	18.6203	18.8526
0.785791	0.70848	MAPRE1	FQDNFEFVQWFK(UniMod:121)K	3	FQDNFEFVQWFK(UniMod:121)K3	15.5957	15.4333	14.2955	15.8709	15.6667	15.9123
0.0224366	0.0161533	MAPRE2	FQDNLDFIQWFK(UniMod:121)K	3	FQDNLDFIQWFK(UniMod:121)K3	19.4816	20.0825	19.4559	19.9003	19.4646	19.7036
0.962635	-0.224542	FANCI	FQDQVLDLLK(UniMod:121)TSVVK	3	FQDQVLDLLK(UniMod:121)TSVVK3	20.4732	20.4327	20.6761	20.4595	20.2431	20.2057
0.528663	1.68304	PIGK	FQDSEEITNIELADAFEQMWQK(UniMod:121)R	3	FQDSEEITNIELADAFEQMWQK(UniMod:121)R3	13.4354	17.3993	17.6721	17.6934	18.432	17.4306
0.190332	0.0553023	NOP58	FQDTAEALAAFTALMEGK(UniMod:121)INK	3	FQDTAEALAAFTALMEGK(UniMod:121)INK3	18.1091	17.9239	17.9956	18.2568	17.9415	17.9962
0.0127576	0.026234	PGD	FQDTDGK(UniMod:121)HLLPK	2	FQDTDGK(UniMod:121)HLLPK2	15.0789	14.0922	13.3637	13.2808	14.6027	14.73
0.428488	0.152981	PGD	FQDTDGK(UniMod:121)HLLPK	3	FQDTDGK(UniMod:121)HLLPK3	17.9593	17.8976	18.3444	18.1385	18.1819	18.3399
0.343004	1.16404	PGD	FQDTDGK(UniMod:121)HLLPK	4	FQDTDGK(UniMod:121)HLLPK4	17.9688	13.9773	18.355	17.687	18.1042	18.002
0.6911	-0.262467	DBNL	FQDVGPQAPVGSVYQK(UniMod:121)TNAVSEIK	3	FQDVGPQAPVGSVYQK(UniMod:121)TNAVSEIK3	14.7159	14.834	15.1279	14.4346	14.6013	14.8544
0.379475	1.33646	ZMYM2	FQDWYYK(UniMod:121)AAR	3	FQDWYYK(UniMod:121)AAR3	13.3813	13.9683	14.3823	18.1477	13.7567	13.8369
0.999307	-0.332344	TFAM	FQEAK(UniMod:121)GDSPQEK	2	FQEAK(UniMod:121)GDSPQEK2	13.6631	13.374	13.1693	13.1644	12.9536	13.0914
0.810196	-0.681866	TFAM	FQEAK(UniMod:121)GDSPQEK	3	FQEAK(UniMod:121)GDSPQEK3	14.9386	14.3658	14.6297	13.2603	14.264	14.3641
0.598589	1.10948	TARS1	FQEEAK(UniMod:121)NR	2	FQEEAK(UniMod:121)NR2	14.3272	14.9616	12.2351	15.1445	14.8379	14.8699
1.20744	0.159792	PBX2	FQEEANIYAVK(UniMod:121)TAVSVTQGGHSR	4	FQEEANIYAVK(UniMod:121)TAVSVTQGGHSR4	15.8303	15.8057	15.6611	15.9759	15.8637	15.9368
0.608937	1.12447	THUMPD2	FQEEEFQNDIEK(UniMod:121)AIDTHNQNDLTFR	4	FQEEEFQNDIEK(UniMod:121)AIDTHNQNDLTFR4	16.5668	14.3336	16.9807	16.8925	17.1344	17.2276
1.21898	0.5998	GNL2	FQEEMDTVMK(UniMod:121)DPYK	3	FQEEMDTVMK(UniMod:121)DPYK3	15.4316	15.3017	16.0324	16.288	16.1082	16.1689
0.0398268	0.00880114	ECPAS	FQEFSNIVIPLIK(UniMod:121)K	3	FQEFSNIVIPLIK(UniMod:121)K3	19.1152	19.0869	19.0818	19.2421	19.0807	18.9874
1.78056	1.22352	ASPM	FQEIK(UniMod:121)NSTIK	2	FQEIK(UniMod:121)NSTIK2	13.3838	14.1704	13.2965	14.8616	15.0608	14.5989
0.112096	0.0513814	HBS1L	FQEITGK(UniMod:121)LGHFLK	3	FQEITGK(UniMod:121)LGHFLK3	17.1503	16.9533	16.9945	17.2854	16.7796	17.1873
2.01346	-0.548647	HBS1L	FQEITGK(UniMod:121)LGHFLK	4	FQEITGK(UniMod:121)LGHFLK4	17.5151	17.6208	17.6898	17.0968	16.8596	17.2234
0.52343	0.248712	TYW1	FQELIQEYEDSGGSK(UniMod:121)TFSAK	3	FQELIQEYEDSGGSK(UniMod:121)TFSAK3	16.1834	15.8569	16.5159	16.522	16.5188	16.2616
0.838284	0.788379	SMC2	FQELK(UniMod:121)DVQDELR	2	FQELK(UniMod:121)DVQDELR2	14.8611	14.8418	15.6641	15.4398	16.576	15.7163
0.541378	-0.107866	SMC2	FQELK(UniMod:121)DVQDELR	3	FQELK(UniMod:121)DVQDELR3	18.75	19.0265	18.8276	18.8059	18.701	18.7737
1.31872	-0.195061	CENPF	FQELQLQLEK(UniMod:121)AK	3	FQELQLQLEK(UniMod:121)AK3	17.1381	17.1782	17.1965	17.0515	17.034	16.8421
0.674227	0.765138	MCM7	FQEMK(UniMod:121)MQEHSDQVPVGNIPR	3	FQEMK(UniMod:121)MQEHSDQVPVGNIPR3	16.5523	15.7357	16.1469	16.0704	17.6476	17.0125
0.452656	0.269603	MCM7	FQEMK(UniMod:121)MQEHSDQVPVGNIPR	4	FQEMK(UniMod:121)MQEHSDQVPVGNIPR4	19.9663	19.1769	19.664	19.6452	20.0014	19.9694
0.691548	0.550185	HSPA4	FQESEERPK(UniMod:121)LFEELGK	3	FQESEERPK(UniMod:121)LFEELGK3	16.8724	16.4776	17.5848	17.3889	17.8516	17.3449
0.265949	-0.206456	HSPA4	FQESEERPK(UniMod:121)LFEELGK	4	FQESEERPK(UniMod:121)LFEELGK4	16.3487	15.8862	16.5951	15.8004	15.8819	16.5284
0.0102211	-0.00751877	ANAPC1	FQESNDK(UniMod:121)TQLIFGSVTNIPAK	3	FQESNDK(UniMod:121)TQLIFGSVTNIPAK3	17.5123	17.4143	18.0416	17.3671	17.8438	17.7348
1.01194	0.842123	PGD	FQFDGDK(UniMod:121)K	2	FQFDGDK(UniMod:121)K2	16.5496	15.9865	17.3238	17.3679	17.5172	17.5012
0.271568	-0.114891	PGD	FQFDGDK(UniMod:121)KSFLEDIR	4	FQFDGDK(UniMod:121)KSFLEDIR4	16.3618	16.5248	16.3882	16.0074	16.5607	16.3621
0.282468	0.626664	PGD	FQFDGDKK(UniMod:121)SFLEDIR	3	FQFDGDKK(UniMod:121)SFLEDIR3	14.6873	14.2185	13.9794	13.1836	15.7627	15.8188
0.890096	0.823908	FTSJ3	FQFLQK(UniMod:121)AR	2	FQFLQK(UniMod:121)AR2	15.135	16.3483	15.7844	16.9603	16.6745	16.1046
0.428003	-0.0619984	FTSJ3	FQFLQK(UniMod:121)AR	3	FQFLQK(UniMod:121)AR3	19.2591	19.3598	19.3692	19.3327	19.3023	19.1671
0.209895	-0.42603	CDC42BPA	FQFPAQVTDVSENAK(UniMod:121)DLIR	3	FQFPAQVTDVSENAK(UniMod:121)DLIR3	16.2291	15.5082	16.6662	16.3865	14.2886	16.4504
1.57587	1.09772	ELP2	FQFVSGADEK(UniMod:121)VLR	2	FQFVSGADEK(UniMod:121)VLR2	16.0702	15.9715	16.5155	16.9435	17.8232	17.0837
0.16933	-0.0226091	ELP2	FQFVSGADEK(UniMod:121)VLR	3	FQFVSGADEK(UniMod:121)VLR3	19.5942	19.4862	19.5884	19.4638	19.5855	19.5517
0.469782	0.21615	KIF5B	FQGEDTVVIASK(UniMod:121)PYAFDR	3	FQGEDTVVIASK(UniMod:121)PYAFDR3	18.177	18.1051	18.729	18.5275	18.6117	18.5205
1.14164	1.12389	GTF3C5	FQGMSDFQYLAVHTEAGGK(UniMod:121)HTSMYDK	4	FQGMSDFQYLAVHTEAGGK(UniMod:121)HTSMYDK4	13.8561	13.8727	15.14	15.3999	15.7372	15.1033
1.17439	1.41376	TDP1	FQGSQK(UniMod:121)DNWGHFR	3	FQGSQK(UniMod:121)DNWGHFR3	13.5663	14.0807	13.5812	15.6277	15.7629	14.0789
2.25261	2.1842	DCAF13	FQHYPHIK(UniMod:121)R	2	FQHYPHIK(UniMod:121)R2	13.4022	14.0752	14.7315	16.3863	16.3636	16.0117
0.81103	0.321121	DCAF13	FQHYPHIK(UniMod:121)R	3	FQHYPHIK(UniMod:121)R3	17.6197	17.9769	17.5023	18.2498	17.891	17.9214
0.216706	0.446466	SCARB2	FQINIYVK(UniMod:121)K	3	FQINIYVK(UniMod:121)K3	13.8947	15.0464	13.722	15.1653	15.5242	13.313
0.0900474	-0.136716	DOCK7	FQK(UniMod:121)DTEMVER	3	FQK(UniMod:121)DTEMVER3	14.8715	13.8731	15.0284	13.652	14.8792	14.8318
0.18286	-0.102225	NUDCD2	FQK(UniMod:121)ENPGFDFSGAEISGNYTK	3	FQK(UniMod:121)ENPGFDFSGAEISGNYTK3	17.3587	17.5725	17.9138	17.2431	17.7038	17.5915
0.34321	0.581326	ERAP2	FQK(UniMod:121)GIIQYLK	3	FQK(UniMod:121)GIIQYLK3	12.987	15.3148	14.7339	14.8282	14.9851	14.9663
0.703583	0.487596	SYNJ2	FQK(UniMod:121)GTLR	2	FQK(UniMod:121)GTLR2	16.1708	15.9505	16.8854	16.9123	17.0132	16.544
0.0224888	0.0163498	PITRM1	FQK(UniMod:121)IEPSTVVPAQTPWDKPR	4	FQK(UniMod:121)IEPSTVVPAQTPWDKPR4	18.4215	18.2468	18.8681	18.2165	18.6511	18.7179
2.0817	2.43645	MYH9	FQKPK(UniMod:121)QLK	2	FQKPK(UniMod:121)QLK2	13.0399	13.5523	14.7063	16.2511	16.3333	16.0234
1.72632	1.27061	EIF3D	FQK(UniMod:121)QFGVR	2	FQK(UniMod:121)QFGVR2	14.3362	14.4725	15.079	15.547	16.3629	15.7896
0.765382	-0.142276	BCAS3	FQK(UniMod:121)SAGLEEIEQELTSK	3	FQK(UniMod:121)SAGLEEIEQELTSK3	18.9913	18.9867	19.1977	18.8997	19.0096	18.8396
0.449894	0.218602	NANS	FQK(UniMod:121)SELEFK	2	FQK(UniMod:121)SELEFK2	17.4399	17.313	16.9957	17.309	17.7924	17.303
0.236161	-0.132627	NANS	FQK(UniMod:121)SELEFK	3	FQK(UniMod:121)SELEFK3	18.9569	18.7467	19.1507	19.0723	18.9315	18.4526
0.176728	-0.0274995	IFT122	FQK(UniMod:121)SIELGTLTIR	3	FQK(UniMod:121)SIELGTLTIR3	18.1314	18.1596	18.0171	18.1392	18.002	18.0843
1.56327	1.33306	NDUFAF7	FQK(UniMod:121)TPQGWR	2	FQK(UniMod:121)TPQGWR2	14.1731	13.8911	15.0926	15.7012	15.4689	15.9858
0.369526	0.114922	DLX5	FQK(UniMod:121)TQYLALPER	3	FQK(UniMod:121)TQYLALPER3	17.1731	16.8273	16.7607	17.073	16.9894	17.0435
1.20294	0.91341	DHX57	FQK(UniMod:121)TSTGAVR	2	FQK(UniMod:121)TSTGAVR2	15.0555	14.84	15.5803	16.6046	15.9618	15.6497
1.30898	0.328454	TTF2	FQLHHLK(UniMod:121)LSEDEETVYNVFFAR	4	FQLHHLK(UniMod:121)LSEDEETVYNVFFAR4	18.2034	18.4305	18.1784	18.4597	18.5821	18.7559
0.188185	0.0501302	POLE2	FQLK(UniMod:121)TIETLLGSTTK	3	FQLK(UniMod:121)TIETLLGSTTK3	18.7166	18.9037	18.6012	18.8892	18.7183	18.7644
0.535615	0.118653	STIL	FQLLTSK(UniMod:121)ETLHLFK	4	FQLLTSK(UniMod:121)ETLHLFK4	15.5501	15.3809	15.5466	15.7138	15.6666	15.4532
3.17805	1.26408	PYGL	FQNK(UniMod:121)TNGITPR	2	FQNK(UniMod:121)TNGITPR2	14.1889	14.3032	14.4597	15.6398	15.7287	15.3755
1.12184	-0.331937	PYGL	FQNK(UniMod:121)TNGITPR	3	FQNK(UniMod:121)TNGITPR3	17.5069	17.1741	17.0955	17.044	16.8788	16.8578
2.07452	1.72673	DHX34	FQNLK(UniMod:121)TSR	2	FQNLK(UniMod:121)TSR2	16.5613	16.1855	17.3584	18.5724	18.4472	18.2658
0.685873	0.457576	PCYT1B	FQNQVDK(UniMod:121)MK	2	FQNQVDK(UniMod:121)MK2	14.0854	14.2458	13.3205	14.5365	14.3014	14.1865
0.0560485	0.0259349	GARS1	FQNVADLHLYLYSAK(UniMod:121)AQVSGQSAR	4	FQNVADLHLYLYSAK(UniMod:121)AQVSGQSAR4	18.7062	19.012	18.5163	18.8866	18.7758	18.6499
1.69703	1.19486	HSP90B1	FQNVAK(UniMod:121)EGVK	2	FQNVAK(UniMod:121)EGVK2	15.1923	15.3668	16.2175	16.8638	16.7742	16.7232
0.43292	0.732044	HSP90B1	FQNVAK(UniMod:121)EGVK	3	FQNVAK(UniMod:121)EGVK3	16.4965	16.5578	14.3965	16.7727	16.296	16.5783
1.36045	-0.303903	ATG9A	FQNYMVALVNK(UniMod:121)SLLPLR	3	FQNYMVALVNK(UniMod:121)SLLPLR3	17.2963	17.2081	17.3309	17.1522	16.9564	16.815
0.518393	1.43378	PUM3	FQPANK(UniMod:121)FNK	2	FQPANK(UniMod:121)FNK2	14.1406	17.5671	17.956	17.904	17.9312	18.1298
0.392319	-0.143276	PUM3	FQPANK(UniMod:121)FNK	3	FQPANK(UniMod:121)FNK3	16.5224	16.5229	16.303	16.5066	16.3642	16.0476
0.219448	1.02244	CTSH	FQPGK(UniMod:121)AIGFVK	3	FQPGK(UniMod:121)AIGFVK3	17.8537	14.1428	14.4479	17.8348	17.915	13.7619
2.06417	0.390731	RRS1	FQPLFGDFAAEK(UniMod:121)K	3	FQPLFGDFAAEK(UniMod:121)K3	16.4521	16.675	16.6621	17.0119	16.9137	17.0357
0.542113	-0.743306	DIAPH1	FQPLLDGLK(UniMod:121)SGTTIALK	3	FQPLLDGLK(UniMod:121)SGTTIALK3	15.1948	15.034	15.3772	13.2647	15.0136	15.0977
0.287473	0.188148	SELENON	FQPLLPETMTK(UniMod:121)SK	3	FQPLLPETMTK(UniMod:121)SK3	18.7141	17.8047	18.2135	18.485	18.402	18.4096
0.115114	0.178714	MAP3K4	FQPNDHK(UniMod:121)TIK	2	FQPNDHK(UniMod:121)TIK2	13.2336	14.7965	13.0376	13.9579	13.6857	13.9602
0.876651	1.21537	RRP8	FQPPQVPDQAPAEAPTEK(UniMod:121)TEVSPVPR	3	FQPPQVPDQAPAEAPTEK(UniMod:121)TEVSPVPR3	15.2849	13.6626	15.7767	16.0518	16.3088	16.0098
1.26734	-0.393468	UFD1	FQPQSPDFLDITNPK(UniMod:121)AVLENALR	3	FQPQSPDFLDITNPK(UniMod:121)AVLENALR3	19.1621	19.4286	19.5239	18.8246	19.1589	18.9507
0.482516	0.240789	UBR4	FQPTK(UniMod:121)VLGIYTFTK	3	FQPTK(UniMod:121)VLGIYTFTK3	15.4852	15.0884	15.0662	15.4827	15.7311	15.1482
2.38448	1.48081	PIK3AP1	FQQENLK(UniMod:121)R	2	FQQENLK(UniMod:121)R2	14.2841	14.7833	14.0454	15.8387	16.075	15.6415
0.21435	0.0712948	RNF213	FQQGK(UniMod:121)DLQQYVSVVVLDEVGLAEDSPK	3	FQQGK(UniMod:121)DLQQYVSVVVLDEVGLAEDSPK3	17.2326	17.161	17.2785	17.0496	17.4543	17.382
0.126335	-0.0367428	NPEPPSL1	FQQK(UniMod:121)NAAAGNL	2	FQQK(UniMod:121)NAAAGNL2	15.958	16.0203	16.2781	16.1319	16.0152	15.999
0.576367	0.519902	EIF2S2	FQQK(UniMod:121)QIENVLR	2	FQQK(UniMod:121)QIENVLR2	14.1811	13.9336	12.9202	14.1094	14.0643	14.4208
0.0358991	0.0137736	EIF2S2	FQQK(UniMod:121)QIENVLR	3	FQQK(UniMod:121)QIENVLR3	18.0773	18.1831	18.048	18.3565	17.9475	18.0457
0.196928	0.185333	EPAS1	FQQQLESK(UniMod:121)K	2	FQQQLESK(UniMod:121)K2	14.5956	13.7205	14.5231	14.0174	14.609	14.7689
0.492938	-0.843966	EPAS1	FQQQLESK(UniMod:121)K	3	FQQQLESK(UniMod:121)K3	16.3661	16.8166	16.7467	16.6048	14.3352	16.4576
1.42149	1.13014	OGFOD1	FQQSDDLK(UniMod:121)K	2	FQQSDDLK(UniMod:121)K2	17.3631	17.3764	18.3898	18.5553	18.925	19.0394
1.35642	-0.289265	OGFOD1	FQQSDDLK(UniMod:121)K	3	FQQSDDLK(UniMod:121)K3	16.387	16.2599	16.553	16.2017	16.0207	16.1096
0.0412031	-0.0175985	LARP1	FQQVPTDALANK(UniMod:121)LFGAPEPSTIAR	3	FQQVPTDALANK(UniMod:121)LFGAPEPSTIAR3	18.0972	17.696	18.1543	17.998	17.9621	17.9346
2.2237	1.30933	ARVCF	FQSAAATAK(UniMod:121)GPK	2	FQSAAATAK(UniMod:121)GPK2	14.3611	14.059	14.8525	15.8644	15.5788	15.7575
0.720418	-0.225322	ARVCF	FQSAAATAK(UniMod:121)GPK	3	FQSAAATAK(UniMod:121)GPK3	15.7141	16.0778	15.8396	15.6397	15.8227	15.4931
2.34261	2.01506	SACS	FQSDK(UniMod:121)YSFQR	2	FQSDK(UniMod:121)YSFQR2	13.3552	13.2287	14.2855	15.786	15.425	15.7035
0.872204	-0.0890077	SACS	FQSDK(UniMod:121)YSFQR	3	FQSDK(UniMod:121)YSFQR3	17.532	17.557	17.6104	17.5243	17.3947	17.5134
2.09951	1.26621	FIS1	FQSEK(UniMod:121)AAGSVSK	2	FQSEK(UniMod:121)AAGSVSK2	14.9648	14.4042	15.065	16.2326	16.2327	15.7674
1.18823	-0.415023	FIS1	FQSEK(UniMod:121)AAGSVSK	3	FQSEK(UniMod:121)AAGSVSK3	17.197	17.2355	16.7453	16.5944	16.6004	16.738
0.531233	-0.746728	FRG1	FQSFQDHK(UniMod:121)LK	3	FQSFQDHK(UniMod:121)LK3	14.8157	15.7669	15.5837	15.0098	13.5671	15.3492
0.647682	0.703773	CROT	FQSGIGEK(UniMod:121)LHQK	2	FQSGIGEK(UniMod:121)LHQK2	13.3919	14.5005	12.8291	14.2672	14.2863	14.2792
0.128905	-0.0318381	CROT	FQSGIGEK(UniMod:121)LHQK	3	FQSGIGEK(UniMod:121)LHQK3	17.7681	17.4848	17.5221	17.5422	17.5414	17.5959
0.083804	-0.0607354	ZNF841	FQSGLGELQK(UniMod:121)FQTAEK	3	FQSGLGELQK(UniMod:121)FQTAEK3	15.5537	15.1341	15.9017	15.2256	15.6637	15.518
0.23542	0.150366	DYNC1H1	FQSISTEFLALMK(UniMod:121)K	3	FQSISTEFLALMK(UniMod:121)K3	16.5028	15.772	15.9887	16.172	16.4834	16.0592
0.815116	1.31932	TOPBP1	FQSK(UniMod:121)AFR	2	FQSK(UniMod:121)AFR2	15.812	13.6087	15.7712	16.3845	16.6917	16.0736
1.80568	0.319379	DFFB	FQSK(UniMod:121)SGYLR	2	FQSK(UniMod:121)SGYLR2	17.5654	17.4596	17.5871	17.95	17.7229	17.8974
0.987988	-0.256226	DFFB	FQSK(UniMod:121)SGYLR	3	FQSK(UniMod:121)SGYLR3	18.4608	18.7383	18.4494	18.4422	18.1881	18.2493
0.010282	-0.0143785	PDIA4	FQSK(UniMod:121)YEPR	2	FQSK(UniMod:121)YEPR2	13.768	13.948	13.8561	13.0751	13.7949	14.659
0.0117763	0.0106726	SERPINB1	FQSLNADINK(UniMod:121)R	3	FQSLNADINK(UniMod:121)R3	16.0009	15.7162	16.7175	16.1677	16.1034	16.1955
0.615648	-0.12583	SLC25A20	FQTAPPGK(UniMod:121)YPNGFR	3	FQTAPPGK(UniMod:121)YPNGFR3	17.7849	17.8758	17.588	17.5914	17.5865	17.6933
0.203034	0.143873	ZZEF1	FQTGFEILK(UniMod:121)QMLSEER	3	FQTGFEILK(UniMod:121)QMLSEER3	16.9032	16.0505	16.3406	16.4367	16.4967	16.7925
0.819537	0.64197	CLCC1	FQTGNK(UniMod:121)SPEVLR	2	FQTGNK(UniMod:121)SPEVLR2	14.0429	13.2631	13.1628	13.8921	14.5973	13.9053
0.19435	0.0341345	CLCC1	FQTGNK(UniMod:121)SPEVLR	3	FQTGNK(UniMod:121)SPEVLR3	18.4149	18.4147	18.3734	18.3961	18.5638	18.3455
0.379964	-1.25269	LYN	FQTK(UniMod:121)DPEEQGDIVVALYPYDGIHPDDLSFK	4	FQTK(UniMod:121)DPEEQGDIVVALYPYDGIHPDDLSFK4	16.7832	16.7238	17.3841	12.9883	17.3208	16.824
0.687607	-0.18557	DLD	FQTK(UniMod:121)IPNIYAIGDVVAGPMLAHK	4	FQTK(UniMod:121)IPNIYAIGDVVAGPMLAHK4	19.2138	18.9003	18.9825	18.7823	19.0042	18.7535
1.34955	0.880312	TOP3B	FQTK(UniMod:121)YFQGK	2	FQTK(UniMod:121)YFQGK2	13.7139	14.4619	14.3119	15.0767	15.3746	14.6773
1.52209	-0.276635	TOP3B	FQTK(UniMod:121)YFQGK	3	FQTK(UniMod:121)YFQGK3	17.0858	17.0527	16.9862	16.9217	16.6985	16.6747
0.417827	-1.37816	CRY1	FQTLISK(UniMod:121)MEPLEIPVETITSEVIEK	3	FQTLISK(UniMod:121)MEPLEIPVETITSEVIEK3	17.7193	17.4357	17.3748	13.3346	17.3974	17.6634
0.347292	-0.0775172	PSMD13	FQTLK(UniMod:121)TAWGQQPDLAANEAQLLR	3	FQTLK(UniMod:121)TAWGQQPDLAANEAQLLR3	17.2261	17.0424	16.9879	17.0801	16.8929	17.0507
1.01811	1.4331	RPL3	FQTMEEK(UniMod:121)K	2	FQTMEEK(UniMod:121)K2	16.175	14.6201	16.8021	17.3805	17.4645	17.0515
1.15228	0.409167	NUMA1	FQVATDALK(UniMod:121)SR	2	FQVATDALK(UniMod:121)SR2	17.0062	16.89	16.8823	17.5853	17.3891	17.0315
0.550894	-0.159849	NUMA1	FQVATDALK(UniMod:121)SR	3	FQVATDALK(UniMod:121)SR3	18.644	18.8195	18.5083	18.3143	18.5868	18.5912
1.80028	0.970124	GNAS	FQVDK(UniMod:121)VNFHMFDVGGQR	3	FQVDK(UniMod:121)VNFHMFDVGGQR3	20.2866	19.5229	19.6824	20.8768	20.6736	20.8518
1.05203	0.469731	GNAS	FQVDK(UniMod:121)VNFHMFDVGGQR	4	FQVDK(UniMod:121)VNFHMFDVGGQR4	22.5947	21.8878	22.1018	22.6926	22.6562	22.6447
0.409686	0.396514	CDK5RAP2	FQVEHFSQEELK(UniMod:121)K	3	FQVEHFSQEELK(UniMod:121)K3	14.9597	14.045	13.8973	14.7524	15.0859	14.2533
0.510219	-0.213284	TRPC4AP	FQVFLK(UniMod:121)QINSSLVDSNMLVR	3	FQVFLK(UniMod:121)QINSSLVDSNMLVR3	19.5457	19.6958	19.3215	19.1447	19.1766	19.6018
0.751909	0.664463	TRAPPC13	FQVLKPLDVK(UniMod:121)TK	2	FQVLKPLDVK(UniMod:121)TK2	13.6063	13.943	14.0688	13.899	15.2194	14.493
0.660924	0.0760956	TRAPPC13	FQVLKPLDVK(UniMod:121)TK	3	FQVLKPLDVK(UniMod:121)TK3	18.4008	18.3014	18.4621	18.51	18.439	18.4435
0.0588383	0.0482553	TRAPPC13	FQVLKPLDVK(UniMod:121)TK	4	FQVLKPLDVK(UniMod:121)TK4	16.1021	16.0585	15.9818	15.7299	16.6498	15.9075
1.35031	0.544125	DPP9	FQVQK(UniMod:121)HSWDGLR	3	FQVQK(UniMod:121)HSWDGLR3	18.5933	18.624	18.529	19.1571	19.4324	18.7892
1.40219	-0.326593	DPP9	FQVQK(UniMod:121)HSWDGLR	4	FQVQK(UniMod:121)HSWDGLR4	19.5957	19.4444	19.3086	19.263	19.0572	19.0488
0.0247907	-0.0163294	TRIM28	FQWDLNAWTK(UniMod:121)SAEAFGK	3	FQWDLNAWTK(UniMod:121)SAEAFGK3	18.13	18.4704	17.9604	17.8564	18.262	18.3935
0.137194	0.0961552	N4BP1	FRDTLK(UniMod:121)IPYK	3	FRDTLK(UniMod:121)IPYK3	17.434	17.7938	17.4496	17.8985	17.8732	17.1942
2.61099	1.81813	UBTF	FREDHPDLIQNAK(UniMod:121)K	2	FREDHPDLIQNAK(UniMod:121)K2	13.412	14.0616	13.9851	15.5324	15.9739	15.4068
2.11829	1.17545	UBTF	FREDHPDLIQNAK(UniMod:121)K	3	FREDHPDLIQNAK(UniMod:121)K3	18.2546	18.3741	18.9993	19.8127	19.6971	19.6445
1.89293	-0.437775	UBTF	FREDHPDLIQNAK(UniMod:121)K	4	FREDHPDLIQNAK(UniMod:121)K4	20.7307	20.8328	20.5801	20.4045	20.2669	20.1589
1.01901	0.416238	ZRANB3	FREENTVVSSDPTK(UniMod:121)TAAR	3	FREENTVVSSDPTK(UniMod:121)TAAR3	15.8553	15.4633	16.1055	16.2585	16.1392	16.2751
1.13182	-0.748834	ZRANB3	FREENTVVSSDPTK(UniMod:121)TAAR	4	FREENTVVSSDPTK(UniMod:121)TAAR4	16.0189	16.02	16.3102	14.8109	15.4731	15.8186
0.134755	0.185216	PLXND1	FRLDYLPNPQFSTAK(UniMod:121)R	3	FRLDYLPNPQFSTAK(UniMod:121)R3	13.9031	14.7942	13.5806	13.6037	14.4295	14.8003
2.06555	-0.422049	PLXND1	FRLDYLPNPQFSTAK(UniMod:121)R	4	FRLDYLPNPQFSTAK(UniMod:121)R4	17.1253	17.0843	17.0408	16.82	16.632	16.5324
0.628564	0.215474	PSMB3	FRLNLYELK(UniMod:121)EGR	3	FRLNLYELK(UniMod:121)EGR3	16.2126	16.2704	16.0245	16.5557	16.4808	16.1175
0.365045	1.40003	CARD19	FRNPK(UniMod:121)ASLR	3	FRNPK(UniMod:121)ASLR3	14.0394	18.9668	18.712	18.6426	18.6869	18.5887
0.242817	0.0940793	ISOC1	FRPAIK(UniMod:121)YFGDIISVGQR	4	FRPAIK(UniMod:121)YFGDIISVGQR4	18.8036	18.9312	18.4734	18.9648	18.7903	18.7353
2.58337	-2.16105	MRPL2	FRPEETK(UniMod:121)SGPFEEK	2	FRPEETK(UniMod:121)SGPFEEK2	14.1486	14.0922	14.5296	11.6519	11.9866	12.6487
1.42449	0.406165	MRPL2	FRPEETK(UniMod:121)SGPFEEK	3	FRPEETK(UniMod:121)SGPFEEK3	19.1452	19.2274	19.3312	19.8697	19.5959	19.4567
1.30974	-0.471256	MRPL2	FRPEETK(UniMod:121)SGPFEEK	4	FRPEETK(UniMod:121)SGPFEEK4	17.7062	17.7483	18.0127	17.2559	17.6242	17.1734
3.53785	0.910866	RIPK1	FRPFYLSQLEESVEEDVK(UniMod:121)SLK	4	FRPFYLSQLEESVEEDVK(UniMod:121)SLK4	16.4728	16.325	16.5626	17.3903	17.4043	17.2983
0.598626	-0.405535	ORC1	FRPLSSELFAELNK(UniMod:121)PQESAAK	4	FRPLSSELFAELNK(UniMod:121)PQESAAK4	18.032	17.6955	18.4454	17.2325	17.8106	17.9131
0.597272	0.164868	STK25	FRPTAK(UniMod:121)ELLK	3	FRPTAK(UniMod:121)ELLK3	17.554	17.7618	17.3731	17.6963	17.6588	17.8283
2.13287	0.673186	DDX56	FRPTAK(UniMod:121)PS	2	FRPTAK(UniMod:121)PS2	15.9914	16.2346	16.1842	16.6148	16.8134	17.0015
0.422744	0.160936	PDHX	FRPVLK(UniMod:121)LTEDEEGNAK	3	FRPVLK(UniMod:121)LTEDEEGNAK3	15.849	16.0061	16.0883	15.851	16.3156	16.2596
0.48309	0.346916	CCT2	FRQDLMNIAGTTLSSK(UniMod:121)LLTHHK	4	FRQDLMNIAGTTLSSK(UniMod:121)LLTHHK4	17.7807	16.9243	16.8331	17.6838	17.4247	17.4704
0.138779	0.204215	FAT1	FSAAGEYDILSIK(UniMod:121)AVDNGRPQK	4	FSAAGEYDILSIK(UniMod:121)AVDNGRPQK4	13.6675	14.6683	13.9881	14.4069	15.0524	13.4772
1.64833	-0.196278	MPHOSPH9	FSAASSASK(UniMod:121)ILQER	3	FSAASSASK(UniMod:121)ILQER3	17.81	17.8273	17.8248	17.5599	17.5816	17.7318
0.0286972	-0.029933	RAB3GAP2	FSAATYLMDK(UniMod:121)VGK	3	FSAATYLMDK(UniMod:121)VGK3	15.3577	14.7261	14.994	14.739	15.5921	14.6569
0.293122	0.125048	PHKA2	FSADEQFFSVGQAASSSAHSSK(UniMod:121)SAR	4	FSADEQFFSVGQAASSSAHSSK(UniMod:121)SAR4	16.1372	16.2143	16.51	16.1527	16.5588	16.5251
0.731907	0.233217	MTERF1	FSAENIFK(UniMod:121)SVSFR	3	FSAENIFK(UniMod:121)SVSFR3	15.058	15.4407	15.4876	15.6498	15.4669	15.5693
0.151593	0.109372	PYGB	FSAFLEK(UniMod:121)EYK	2	FSAFLEK(UniMod:121)EYK2	16.2398	16.0299	16.8755	16.4533	16.66	16.3601
0.186105	-0.131982	PYGB	FSAFLEK(UniMod:121)EYK	3	FSAFLEK(UniMod:121)EYK3	17.0028	16.6929	17.3062	16.4589	17.081	17.066
2.50364	2.11913	ZC3H11A	FSAGGDSDPPLK(UniMod:121)R	2	FSAGGDSDPPLK(UniMod:121)R2	14.2067	14.0934	15.038	16.8313	16.5508	16.3135
0.205874	-0.0523815	ZC3H11A	FSAGGDSDPPLK(UniMod:121)R	3	FSAGGDSDPPLK(UniMod:121)R3	18.9001	19.0784	18.9392	19.0843	18.8428	18.8334
0.648049	0.454852	CHST15	FSAIK(UniMod:121)EPHWWTR	3	FSAIK(UniMod:121)EPHWWTR3	15.4454	15.4691	16.0751	15.6599	16.4776	16.2168
0.336418	0.119964	CHST15	FSAIK(UniMod:121)EPHWWTR	4	FSAIK(UniMod:121)EPHWWTR4	15.9266	15.4849	15.8832	15.9483	15.9055	15.8008
2.74947	0.976898	GTF3C1	FSALEK(UniMod:121)AGGGR	2	FSALEK(UniMod:121)AGGGR2	16.5731	16.5067	16.892	17.5194	17.6919	17.6912
0.92296	-0.0943654	GTF3C1	FSALEK(UniMod:121)AGGGR	3	FSALEK(UniMod:121)AGGGR3	18.9728	19.119	19.0582	18.9516	18.9196	18.9956
1.41026	1.04538	GYS1	FSAMHEFQNLHAQSK(UniMod:121)AR	3	FSAMHEFQNLHAQSK(UniMod:121)AR3	14.0272	14.2151	14.6948	15.589	15.6883	14.7959
0.694461	0.478145	FER	FSAQK(UniMod:121)ELLEQK	3	FSAQK(UniMod:121)ELLEQK3	14.6808	13.7422	14.6837	14.8563	14.8204	14.8644
0.149906	0.0260372	CCAR2	FSATEVTNK(UniMod:121)TLAAEMQELR	3	FSATEVTNK(UniMod:121)TLAAEMQELR3	18.5551	18.4572	18.3793	18.4656	18.5681	18.436
1.52053	1.94565	ASPM	FSAVQDISSHSHNK(UniMod:121)QPK	3	FSAVQDISSHSHNK(UniMod:121)QPK3	13.6713	13.2453	15.1849	15.9017	15.9527	16.0841
1.67005	-0.402923	ASPM	FSAVQDISSHSHNK(UniMod:121)QPK	4	FSAVQDISSHSHNK(UniMod:121)QPK4	16.6282	16.4624	16.2658	16.0931	15.9849	16.0696
0.138608	-0.0247733	CLIC1	FSAYIK(UniMod:121)NSNPALNDNLEK	3	FSAYIK(UniMod:121)NSNPALNDNLEK3	18.1872	18.32	18.1691	18.2648	18.1118	18.2253
1.27137	0.322913	CLIC4	FSAYIK(UniMod:121)NSRPEANEALER	3	FSAYIK(UniMod:121)NSRPEANEALER3	16.9278	16.6155	16.6474	17.008	16.9683	17.1831
0.575933	-0.151406	CLIC4	FSAYIK(UniMod:121)NSRPEANEALER	4	FSAYIK(UniMod:121)NSRPEANEALER4	17.2129	17.1493	17.0007	17.0312	17.1012	16.7763
0.661494	0.164177	MBD4	FSDEYLTK(UniMod:121)QWK	3	FSDEYLTK(UniMod:121)QWK3	16.2925	16.591	16.4543	16.5043	16.5781	16.7479
0.0673526	-0.0272064	SNX2	FSDFLGLHSK(UniMod:121)LASK	3	FSDFLGLHSK(UniMod:121)LASK3	18.9428	18.9898	18.5466	18.817	18.7808	18.7998
0.0387078	-0.0181567	SNX2	FSDFLGLHSK(UniMod:121)LASK	4	FSDFLGLHSK(UniMod:121)LASK4	16.4169	16.8003	16.4453	16.3841	16.7267	16.4972
0.0694022	-0.0494982	SNX1	FSDFLGLYEK(UniMod:121)LSEK	3	FSDFLGLYEK(UniMod:121)LSEK3	16.7005	16.1907	17.0213	16.6844	16.476	16.6036
1.31807	-0.156476	YTHDC2	FSDFLLTK(UniMod:121)LR	3	FSDFLLTK(UniMod:121)LR3	17.2608	17.2354	17.1266	17.1212	16.9935	17.0387
0.690768	0.515757	DDX10	FSDFPLSK(UniMod:121)K	2	FSDFPLSK(UniMod:121)K2	16.1416	15.9091	15.9089	15.9465	17.0916	16.4687
0.301139	-0.0886733	DDX10	FSDFPLSK(UniMod:121)K	3	FSDFPLSK(UniMod:121)K3	17.9994	17.9029	17.7467	17.6122	17.9283	17.8425
0.25806	-0.387882	ZNF462	FSDHGAALNTEK(UniMod:121)R	2	FSDHGAALNTEK(UniMod:121)R2	13.8474	14.0363	13.2462	12.2599	14.0914	13.6149
0.800759	1.07662	ZNF462	FSDHGAALNTEK(UniMod:121)R	3	FSDHGAALNTEK(UniMod:121)R3	15.3511	13.579	15.4563	16.0218	15.9678	15.6267
1.0174	0.26694	TSTD2	FSDLDLK(UniMod:121)DMSLINPSSSLK	3	FSDLDLK(UniMod:121)DMSLINPSSSLK3	17.1947	17.224	17.4826	17.7288	17.4573	17.5161
0.231488	-0.0440699	INTS3	FSDLFSLAEEYEDSSTK(UniMod:121)PPK	3	FSDLFSLAEEYEDSSTK(UniMod:121)PPK3	19.7022	19.6628	19.8301	19.5953	19.6821	19.7856
0.0363335	0.0342512	INTS3	FSDLFSLAEEYEDSSTKPPK(UniMod:121)SR	4	FSDLFSLAEEYEDSSTKPPK(UniMod:121)SR4	16.1935	15.5183	16.1932	15.756	15.7967	16.4551
0.0139735	-0.00469971	CTNND1	FSDLK(UniMod:121)LNGPQDHSHLLYSTIPR	4	FSDLK(UniMod:121)LNGPQDHSHLLYSTIPR4	17.3383	17.1607	17.0585	17.3161	17.1724	17.0549
0.400789	-0.100089	EIF2AK4	FSDNALPYK(UniMod:121)TGK	3	FSDNALPYK(UniMod:121)TGK3	17.6869	17.8733	17.8034	17.5279	17.8419	17.6935
1.4675	-0.170638	TNPO1	FSDQFPLPLK(UniMod:121)ER	3	FSDQFPLPLK(UniMod:121)ER3	19.7081	19.8244	19.8212	19.6003	19.5559	19.6856
0.999373	0.761755	CCPG1	FSDSVK(UniMod:121)STFR	2	FSDSVK(UniMod:121)STFR2	15.7172	15.7631	15.9115	16.9022	16.9212	15.8537
0.897587	-0.218599	CCPG1	FSDSVK(UniMod:121)STFR	3	FSDSVK(UniMod:121)STFR3	18.8098	19.0067	18.7935	18.5092	18.6253	18.8198
0.954332	-0.174849	CTPS1	FSDSYASVIK(UniMod:121)ALEHSALAINHK	4	FSDSYASVIK(UniMod:121)ALEHSALAINHK4	18.0454	17.9754	17.7896	17.8396	17.7155	17.7306
2.37906	0.937085	CLP1	FSDVK(UniMod:121)IYK	2	FSDVK(UniMod:121)IYK2	15.8807	15.7368	16.0596	16.9023	16.5784	17.0075
0.404441	0.793509	MYOF	FSDVTGK(UniMod:121)IK	2	FSDVTGK(UniMod:121)IK2	16.1365	13.7663	16.3408	16.3528	16.0292	16.2422
1.24121	0.310974	LARS1	FSEAEHWLDYFPPLAIQDLK(UniMod:121)R	3	FSEAEHWLDYFPPLAIQDLK(UniMod:121)R3	17.649	17.7874	17.6721	17.9484	18.2277	17.8654
0.172246	-0.0540307	LARS1	FSEAEHWLDYFPPLAIQDLK(UniMod:121)R	4	FSEAEHWLDYFPPLAIQDLK(UniMod:121)R4	19.9288	19.9706	19.7184	19.6659	19.9757	19.8142
0.687364	0.653289	POC1B	FSEFK(UniMod:121)AHTAPVR	3	FSEFK(UniMod:121)AHTAPVR3	15.586	14.2517	15.4177	15.8149	15.5309	15.8695
0.463529	-0.597872	ZNF598	FSEFK(UniMod:121)SHSGEFR	2	FSEFK(UniMod:121)SHSGEFR2	14.6568	13.3057	14.6488	13.03	14.1745	13.6132
0.416452	0.169322	ZNF598	FSEFK(UniMod:121)SHSGEFR	3	FSEFK(UniMod:121)SHSGEFR3	17.0089	17.4225	17.0496	17.5179	17.1291	17.342
1.43746	-0.66598	ZNF598	FSEFK(UniMod:121)SHSGEFR	4	FSEFK(UniMod:121)SHSGEFR4	15.2191	15.3422	15.2075	14.535	14.2555	14.9803
1.81472	0.994058	UBLCP1	FSEFYSK(UniMod:121)K	2	FSEFYSK(UniMod:121)K2	14.7211	14.6751	14.9642	15.7094	15.4271	16.206
0.162081	-0.123356	UBLCP1	FSEFYSK(UniMod:121)K	3	FSEFYSK(UniMod:121)K3	16.2894	15.5635	16.3497	15.9118	16.1911	15.7297
1.165	0.576731	BCOR	FSEILETSSTK(UniMod:121)LHPDVPTDK	3	FSEILETSSTK(UniMod:121)LHPDVPTDK3	16.8697	16.8312	17.3988	17.4028	17.8861	17.541
0.233472	-0.0777372	BCOR	FSEILETSSTK(UniMod:121)LHPDVPTDK	4	FSEILETSSTK(UniMod:121)LHPDVPTDK4	18.8379	18.8632	19.1016	18.9926	18.6611	18.9157
2.3503	1.57293	ADGRE5	FSEINPDMK(UniMod:121)K	2	FSEINPDMK(UniMod:121)K2	15.2223	14.8639	15.506	16.372	16.9664	16.9725
1.49776	0.369186	ADGRE5	FSEINPDMK(UniMod:121)K	3	FSEINPDMK(UniMod:121)K3	17.0454	17.2615	17.2423	17.7154	17.5399	17.4016
1.30641	1.29626	RRP7A	FSEK(UniMod:121)QQASHYLYVR	2	FSEK(UniMod:121)QQASHYLYVR2	13.0386	13.7932	14.3745	15.1392	15.4149	14.541
0.599347	0.258279	RRP7A	FSEK(UniMod:121)QQASHYLYVR	3	FSEK(UniMod:121)QQASHYLYVR3	19.6963	19.7979	19.6006	20.0601	20.2111	19.5985
1.23932	-0.184319	RRP7A	FSEK(UniMod:121)QQASHYLYVR	4	FSEK(UniMod:121)QQASHYLYVR4	20.3645	20.3551	20.1577	20.0718	20.1243	20.1283
0.940702	0.168718	FBXO11	FSELANDPILWK(UniMod:121)R	3	FSELANDPILWK(UniMod:121)R3	18.7496	19.0198	18.9399	19.1214	19.0448	19.0492
1.25485	0.790084	BCOR	FSELEMK(UniMod:121)ER	2	FSELEMK(UniMod:121)ER2	15.4296	14.6536	15.5453	15.8159	16.1314	16.0514
0.596013	0.913644	BCOR	FSELEMK(UniMod:121)ER	3	FSELEMK(UniMod:121)ER3	16.1919	14.0761	16.0066	16.4965	16.3954	16.1235
1.37171	0.898128	PPP2R1B	FSELQK(UniMod:121)AMGPK	2	FSELQK(UniMod:121)AMGPK2	16.2104	15.7998	16.2311	17.2166	17.2823	16.4367
0.633826	0.125715	PPP2R1B	FSELQK(UniMod:121)AMGPK	3	FSELQK(UniMod:121)AMGPK3	19.1659	18.9125	19.1773	19.194	19.1827	19.2562
1.08502	-0.277735	FER	FSELQK(UniMod:121)ELTIIK	3	FSELQK(UniMod:121)ELTIIK3	15.5033	15.1234	15.1681	15.005	14.9884	14.9682
0.24025	-0.161893	CCT5	FSELTAEK(UniMod:121)LGFAGLVQEISFGTTK	3	FSELTAEK(UniMod:121)LGFAGLVQEISFGTTK3	20.2629	20.3647	21.066	20.4325	20.247	20.5283
0.532145	1.01883	ODAD2	FSENMSK(UniMod:121)LGISFSEDQQK	3	FSENMSK(UniMod:121)LGISFSEDQQK3	16.3323	13.6638	15.9601	16.4552	16.4676	16.0899
0.14145	-0.0958036	TRIM16	FSEPVYAAFWLSK(UniMod:121)K	3	FSEPVYAAFWLSK(UniMod:121)K3	13.6619	14.1046	13.5001	14.0002	13.5529	13.426
0.451693	0.172173	STAT3	FSESSK(UniMod:121)EGGVTFTWVEK	3	FSESSK(UniMod:121)EGGVTFTWVEK3	16.844	16.4678	17.0119	16.8943	17.0071	16.9387
1.12932	0.107946	CKB	FSEVLK(UniMod:121)R	2	FSEVLK(UniMod:121)R2	19.9741	20.0423	20.0493	20.1551	20.0551	20.1793
2.62381	0.318592	RHOBTB3	FSFHEVK(UniMod:121)DNYIPVIK	3	FSFHEVK(UniMod:121)DNYIPVIK3	17.4837	17.3945	17.3687	17.7681	17.7619	17.6727
0.159449	-0.0219269	RHOBTB3	FSFHEVK(UniMod:121)DNYIPVIK	4	FSFHEVK(UniMod:121)DNYIPVIK4	18.4426	18.4317	18.2945	18.3855	18.3893	18.3282
0.684993	-0.955087	SIPA1L2	FSFITLGAK(UniMod:121)K	2	FSFITLGAK(UniMod:121)K2	17.3166	17.3174	16.3137	16.4437	16.6803	14.9584
0.842047	0.1965	SIPA1L2	FSFITLGAK(UniMod:121)K	3	FSFITLGAK(UniMod:121)K3	16.3858	16.2009	16.2457	16.3412	16.6529	16.4279
1.0261	0.118225	KIF20B	FSFSK(UniMod:121)VFGPATTQK	3	FSFSK(UniMod:121)VFGPATTQK3	17.5055	17.5645	17.4169	17.6322	17.6595	17.5498
0.0645873	-0.0264797	HACD3	FSFTLPYPVK(UniMod:121)IK	3	FSFTLPYPVK(UniMod:121)IK3	16.8883	17.0862	16.7247	17.0348	16.886	16.6989
0.749755	0.707212	RAE1	FSFWDK(UniMod:121)DAR	2	FSFWDK(UniMod:121)DAR2	16.345	15.1511	16.3904	16.6347	16.948	16.4254
0.185474	0.158178	RAE1	FSFWDK(UniMod:121)DAR	3	FSFWDK(UniMod:121)DAR3	17.4789	16.9876	18.0672	17.4996	17.8182	17.6904
3.89971	0.360813	MTX3	FSGAPLK(UniMod:121)VNVIDNTWR	3	FSGAPLK(UniMod:121)VNVIDNTWR3	17.9204	17.931	17.8669	18.2925	18.242	18.2662
0.634227	-0.145535	CDC42BPB	FSGAVLNVPDTSDNSK(UniMod:121)K	3	FSGAVLNVPDTSDNSK(UniMod:121)K3	17.1545	16.8094	17.0352	16.8712	16.8118	16.8795
0.185531	-0.185123	NDUFV1	FSGDTTAPK(UniMod:121)K	2	FSGDTTAPK(UniMod:121)K2	13.433	14.3178	14.3167	14.2154	13.9078	13.3889
2.07289	0.34282	CRIM1	FSGFYSMQK(UniMod:121)QNHLQADNFYQTV	3	FSGFYSMQK(UniMod:121)QNHLQADNFYQTV3	16.8854	16.8281	16.7718	17.0649	17.166	17.2828
1.05374	1.66455	RPS7	FSGK(UniMod:121)HVVFIAQR	2	FSGK(UniMod:121)HVVFIAQR2	14.0719	14.0044	13.6388	16.0608	16.5146	14.1335
0.537694	0.229517	RPS7	FSGK(UniMod:121)HVVFIAQR	3	FSGK(UniMod:121)HVVFIAQR3	19.7711	19.8663	19.6692	20.1543	20.2005	19.6403
1.23456	-0.118085	RPS7	FSGK(UniMod:121)HVVFIAQR	4	FSGK(UniMod:121)HVVFIAQR4	19.8349	19.9121	19.8922	19.7257	19.7206	19.8386
1.0658	-0.110577	PIK3C2A	FSGLPSNDEPILSFSPK(UniMod:121)TYSFR	3	FSGLPSNDEPILSFSPK(UniMod:121)TYSFR3	20.3192	20.4543	20.3491	20.262	20.2187	20.3103
0.79058	0.601189	SLF1	FSGSSK(UniMod:121)DLK	2	FSGSSK(UniMod:121)DLK2	13.4151	13.9478	14.2595	14.4004	14.9408	14.0848
0.432699	1.10828	PI4KA	FSGTTGQMSDLNK(UniMod:121)MMVQDLHSALDR	4	FSGTTGQMSDLNK(UniMod:121)MMVQDLHSALDR4	17.357	13.951	17.0484	17.0965	17.0817	17.503
1.63579	0.508863	PGAM1	FSGWYDADLSPAGHEEAK(UniMod:121)R	3	FSGWYDADLSPAGHEEAK(UniMod:121)R3	17.0992	17.1227	17.5172	17.8058	17.7889	17.6709
0.458231	0.111476	PGAM1	FSGWYDADLSPAGHEEAK(UniMod:121)R	4	FSGWYDADLSPAGHEEAK(UniMod:121)R4	19.3973	19.4221	19.4745	19.7377	19.3903	19.5004
0.593007	0.595448	MCM2	FSHDLK(UniMod:121)R	2	FSHDLK(UniMod:121)R2	13.7941	14.4011	15.0624	14.5205	15.3987	15.1248
2.44743	2.7858	TMBIM6	FSHITPSTQQHLK(UniMod:121)K	2	FSHITPSTQQHLK(UniMod:121)K2	13.6035	13.9688	15.0107	16.6837	17.2648	16.9918
2.71419	1.08365	TMBIM6	FSHITPSTQQHLK(UniMod:121)K	3	FSHITPSTQQHLK(UniMod:121)K3	17.4466	17.5119	17.738	18.857	18.6521	18.4384
1.47031	-0.710888	TMBIM6	FSHITPSTQQHLK(UniMod:121)K	4	FSHITPSTQQHLK(UniMod:121)K4	19.615	19.7367	19.0842	18.9294	18.5825	18.7913
0.664226	-0.622207	ZEB2	FSHSGSYSSHISSK(UniMod:121)K	3	FSHSGSYSSHISSK(UniMod:121)K3	14.0065	14.0231	14.1921	14.2848	12.9365	13.1338
0.519865	0.851193	ARFGEF2	FSHVLQK(UniMod:121)DAFLVFR	4	FSHVLQK(UniMod:121)DAFLVFR4	15.5343	13.6	15.8031	15.4763	16.1208	15.8939
0.55593	0.872354	THYN1	FSIEDLK(UniMod:121)AQPK	2	FSIEDLK(UniMod:121)AQPK2	15.5924	14.7384	15.2319	15.1775	17.3277	15.6746
2.51531	0.252881	THYN1	FSIEDLK(UniMod:121)AQPK	3	FSIEDLK(UniMod:121)AQPK3	17.5994	17.6167	17.4921	17.8275	17.8298	17.8096
0.255797	-0.121639	LRRC8B	FSIFLSEVSENK(UniMod:121)LK	3	FSIFLSEVSENK(UniMod:121)LK3	15.3556	15.5587	15.7612	15.4242	15.1865	15.7
1.36756	1.56236	CPLANE1	FSIK(UniMod:121)AHSR	2	FSIK(UniMod:121)AHSR2	14.0314	15.1565	15.8481	16.4432	16.6168	16.663
1.51306	0.288726	SPOP	FSILNAK(UniMod:121)GEETK	2	FSILNAK(UniMod:121)GEETK2	16.7498	16.8496	16.6365	17.003	17.1556	16.9435
0.802704	-0.292589	SPOP	FSILNAK(UniMod:121)GEETK	3	FSILNAK(UniMod:121)GEETK3	19.2075	19.5488	19.0828	19.0257	18.807	19.1286
0.376947	0.529745	USP15	FSK(UniMod:121)ADTIDTIEK	2	FSK(UniMod:121)ADTIDTIEK2	13.6424	14.6688	12.7453	13.8204	14.4048	14.4205
0.370174	1.1041	USP15	FSK(UniMod:121)ADTIDTIEK	3	FSK(UniMod:121)ADTIDTIEK3	16.5751	13.1818	17.058	16.5723	16.3315	17.2233
0.406659	0.26186	RPRD2	FSK(UniMod:121)EFEEASSK	2	FSK(UniMod:121)EFEEASSK2	13.8458	14.1705	13.3174	14.0894	14.2064	13.8235
0.434224	0.626077	ABCC1	FSK(UniMod:121)ELDTVDSMIPEVIK	3	FSK(UniMod:121)ELDTVDSMIPEVIK3	15.8559	14.1356	15.9986	15.7067	16.2289	15.9329
1.23401	0.21877	RAB29	FSK(UniMod:121)ENGFTGWTETSVK	3	FSK(UniMod:121)ENGFTGWTETSVK3	19.0302	19.0911	19.3005	19.33	19.3815	19.3667
0.474169	-1.26017	TFAM	FSK(UniMod:121)EQLPIFK	3	FSK(UniMod:121)EQLPIFK3	16.7199	16.8008	16.7529	13.1973	16.5325	16.7634
0.217669	0.456371	SH3RF1	FSK(UniMod:121)GDIIILR	3	FSK(UniMod:121)GDIIILR3	16.4162	14.0839	16.632	16.1597	16.1393	16.2022
1.02467	-0.147308	PALS2	FSK(UniMod:121)GEILQIVNR	3	FSK(UniMod:121)GEILQIVNR3	17.5242	17.5174	17.3198	17.2912	17.3168	17.3115
1.35952	0.501285	GFM1	FSK(UniMod:121)GIGR	2	FSK(UniMod:121)GIGR2	17.2112	16.7942	17.312	17.6881	17.4729	17.6603
3.71185	0.711996	RIOK3	FSK(UniMod:121)LNPR	2	FSK(UniMod:121)LNPR2	18.387	18.2957	18.48	19.1147	19.1044	19.0795
0.590662	0.913396	CHD8	FSK(UniMod:121)PDSDR	2	FSK(UniMod:121)PDSDR2	13.7647	13.4257	15.6257	15.0544	15.377	15.1248
0.831987	0.555876	SLC39A10	FSK(UniMod:121)QAAENEK	2	FSK(UniMod:121)QAAENEK2	13.4651	14.1629	14.324	14.2618	14.5322	14.8256
0.892956	-1.25695	EEF2	FSK(UniMod:121)SATSPEGK	1	FSK(UniMod:121)SATSPEGK1	15.0246	15.5128	14.0705	12.6412	14.3135	13.8823
1.50493	0.885869	EEF2	FSK(UniMod:121)SATSPEGK	2	FSK(UniMod:121)SATSPEGK2	19.8149	19.8303	20.6282	21.0031	20.89	21.0379
2.12836	-0.501729	EEF2	FSK(UniMod:121)SATSPEGK	3	FSK(UniMod:121)SATSPEGK3	21.1019	21.2833	21.1401	20.6884	20.5217	20.8101
0.632694	0.27962	XRCC5	FSK(UniMod:121)SQLDIIIHSLK	3	FSK(UniMod:121)SQLDIIIHSLK3	18.0915	17.7262	17.4291	18.0006	18.1337	17.9513
0.546049	-0.2061	XRCC5	FSK(UniMod:121)SQLDIIIHSLK	4	FSK(UniMod:121)SQLDIIIHSLK4	19.0496	19.0706	18.5919	18.8146	18.6267	18.6525
0.209615	0.371579	XRCC5	FSK(UniMod:121)SQLDIIIHSLKK	4	FSK(UniMod:121)SQLDIIIHSLKK4	15.7049	15.263	13.498	15.2777	14.9378	15.365
0.462454	-0.873718	FLT4	FSK(UniMod:121)TEGGAR	2	FSK(UniMod:121)TEGGAR2	14.558	14.7213	12.2146	13.0716	13.0512	12.75
1.26029	0.81363	DAPK3	FSK(UniMod:121)VLEEAAAAEEGLR	2	FSK(UniMod:121)VLEEAAAAEEGLR2	16.4987	16.6429	16.7132	16.8607	17.8544	17.5806
0.650702	0.130789	DAPK3	FSK(UniMod:121)VLEEAAAAEEGLR	3	FSK(UniMod:121)VLEEAAAAEEGLR3	20.9658	21.0166	20.7819	21.1356	21.0763	20.9448
1.59323	0.908941	GET3	FSK(UniMod:121)VPTK	2	FSK(UniMod:121)VPTK2	16.472	16.4948	17.2237	17.4879	17.6402	17.7891
1.94587	1.10906	DDX39B	FSK(UniMod:121)YMPNVK	2	FSK(UniMod:121)YMPNVK2	15.5732	14.8458	15.5539	16.5688	16.4051	16.3262
0.700535	0.124081	DDX39B	FSK(UniMod:121)YMPNVK	3	FSK(UniMod:121)YMPNVK3	17.9881	17.9251	18.1134	18.0692	18.2505	18.0793
0.608912	0.24047	DDX39A	FSK(UniMod:121)YMPSVK	3	FSK(UniMod:121)YMPSVK3	17.524	16.9854	17.4977	17.5307	17.5801	17.6176
0.497072	-0.0898946	NCOA3	FSLADGTIVTAQTK(UniMod:121)SK	3	FSLADGTIVTAQTK(UniMod:121)SK3	16.4644	16.6141	16.5743	16.5652	16.4764	16.3416
1.19132	0.177364	RNF8	FSLDELAGPGAEGPSNLK(UniMod:121)SK	3	FSLDELAGPGAEGPSNLK(UniMod:121)SK3	16.3796	16.3125	16.2583	16.3824	16.5095	16.5905
0.297796	0.0923119	KNTC1	FSLDTLYVSTAK(UniMod:121)HVFEK	4	FSLDTLYVSTAK(UniMod:121)HVFEK4	15.4765	15.6814	15.7284	15.6869	15.5689	15.9074
0.186558	-0.165708	TBC1D2B	FSLEK(UniMod:121)ESLQQEVR	3	FSLEK(UniMod:121)ESLQQEVR3	16.286	15.8368	16.7638	15.7214	16.4067	16.2614
0.626998	-0.0931034	RMC1	FSLENK(UniMod:121)ILAVQR	3	FSLENK(UniMod:121)ILAVQR3	18.1277	18.0868	18.0406	18.0711	17.8698	18.0348
0.316601	0.339578	CYLD	FSLFK(UniMod:121)NR	2	FSLFK(UniMod:121)NR2	15.7245	15.639	15.3583	16.0875	16.5468	15.1062
0.298182	-0.103651	VRK3	FSLK(UniMod:121)LDAK	2	FSLK(UniMod:121)LDAK2	16.1823	16.0289	15.7782	15.8248	16.0478	15.8058
0.670196	1.0024	ARFGEF2	FSLLTASSSITEMK(UniMod:121)QK	3	FSLLTASSSITEMK(UniMod:121)QK3	16.6251	14.3248	15.8282	16.6589	16.444	16.6823
1.03707	0.274068	FAT1	FSLNYNTGLISILEPVK(UniMod:121)R	3	FSLNYNTGLISILEPVK(UniMod:121)R3	17.3127	17.3635	17.6729	17.6581	17.8272	17.686
1.2894	0.469735	BBS1	FSLPQLPPNPLEQDLWNQAK(UniMod:121)EDR	3	FSLPQLPPNPLEQDLWNQAK(UniMod:121)EDR3	19.1032	18.6998	19.2494	19.5259	19.5412	19.3945
0.197621	0.239389	BBS1	FSLPQLPPNPLEQDLWNQAK(UniMod:121)EDRIDPLTLK	4	FSLPQLPPNPLEQDLWNQAK(UniMod:121)EDRIDPLTLK4	17.822	16.7843	18.2963	17.8437	18.1175	17.6596
0.408364	-0.110022	CCDC142	FSLQGALQLK(UniMod:121)QDFGVVR	3	FSLQGALQLK(UniMod:121)QDFGVVR3	18.9078	18.8446	18.9701	18.9502	18.8546	18.5877
0.872927	0.68194	NCOA2	FSLSDGTLVAAQTK(UniMod:121)SK	3	FSLSDGTLVAAQTK(UniMod:121)SK3	14.4087	15.4556	15.1731	15.5669	16.06	15.4564
0.431391	-1.02453	RPS6KA3	FSLSGGYWNSVSDTAK(UniMod:121)DLVSK	3	FSLSGGYWNSVSDTAK(UniMod:121)DLVSK3	17.0423	17.441	17.0217	17.3025	16.9908	14.1381
0.524037	0.118531	LLGL2	FSLSTK(UniMod:121)WLVEPR	3	FSLSTK(UniMod:121)WLVEPR3	17.2844	16.9792	17.01	17.249	17.2069	17.1733
0.113482	-0.0566196	NIBAN2	FSLVPHNYGLVLYENK(UniMod:121)AAYER	4	FSLVPHNYGLVLYENK(UniMod:121)AAYER4	17.9552	18.0975	17.5155	17.8901	17.7462	17.7621
0.265127	0.632118	GLO1	FSLYFLAYEDK(UniMod:121)NDIPK	3	FSLYFLAYEDK(UniMod:121)NDIPK3	14.1031	16.8694	16.8643	16.1135	16.699	16.9207
2.11694	1.68897	NCLN	FSMVHK(UniMod:121)R	2	FSMVHK(UniMod:121)R2	16.0944	15.1443	16.1028	17.6485	17.2438	17.5161
0.248041	0.214438	WDR26	FSNDGTK(UniMod:121)LATGSK	2	FSNDGTK(UniMod:121)LATGSK2	14.1072	14.3184	13.2318	13.9993	14.0422	14.2593
1.8233	-0.336431	WDR26	FSNDGTK(UniMod:121)LATGSK	3	FSNDGTK(UniMod:121)LATGSK3	15.8144	15.653	15.84	15.5356	15.4273	15.3352
0.173736	-0.0289249	XRN1	FSNIK(UniMod:121)TLDDLFPLR	3	FSNIK(UniMod:121)TLDDLFPLR3	19.805	19.8813	19.7523	19.8848	19.7236	19.7435
0.22326	-0.0676053	CCT4	FSNISAAK(UniMod:121)AVADAIR	2	FSNISAAK(UniMod:121)AVADAIR2	16.3037	16.3638	16.5681	16.4954	16.1939	16.3434
0.0719186	-0.011734	CCT4	FSNISAAK(UniMod:121)AVADAIR	3	FSNISAAK(UniMod:121)AVADAIR3	20.632	20.5357	20.4515	20.5747	20.5021	20.5072
0.326985	-0.155956	NUP210	FSNK(UniMod:121)VYVSDNIR	3	FSNK(UniMod:121)VYVSDNIR3	17.4543	16.9487	17.3245	16.9937	16.933	17.3328
0.123869	0.0362015	ZNF107	FSNLTIHK(UniMod:121)R	3	FSNLTIHK(UniMod:121)R3	15.422	15.7444	15.689	15.7037	15.6828	15.5776
0.393454	-2.68786	ZNF430	FSNPNIQK(UniMod:121)IR	3	FSNPNIQK(UniMod:121)IR3	22.0432	22.2228	21.9537	22.2731	22.2642	13.6189
0.0557917	0.0242138	RAB7A	FSNQYK(UniMod:121)ATIGADFLTK	3	FSNQYK(UniMod:121)ATIGADFLTK3	18.9922	19.0289	19.2584	18.9178	19.0881	19.3463
0.23316	0.197463	KATNB1	FSPDGK(UniMod:121)WLASAADDHTVK	3	FSPDGK(UniMod:121)WLASAADDHTVK3	15.8642	15.6147	15.731	15.3307	16.4433	16.0282
1.51799	0.240466	KATNB1	FSPDGK(UniMod:121)WLASAADDHTVK	4	FSPDGK(UniMod:121)WLASAADDHTVK4	16.3539	16.2719	16.3719	16.5052	16.7058	16.5081
0.0139177	0.00547981	MAP1B	FSPEVPGQK(UniMod:121)ILHHR	3	FSPEVPGQK(UniMod:121)ILHHR3	17.2292	17.0785	16.9444	17.0091	16.9693	17.2902
0.517763	0.12282	HDAC8	FSPGFFPGTGDVSDVGLGK(UniMod:121)GR	3	FSPGFFPGTGDVSDVGLGK(UniMod:121)GR3	19.289	19.2068	19.5304	19.3923	19.4842	19.5182
0.492036	-0.170437	UBR2	FSPGVGQVNATDEIK(UniMod:121)R	3	FSPGVGQVNATDEIK(UniMod:121)R3	18.5208	18.9604	18.7844	18.4267	18.6375	18.6901
0.0759454	0.0594435	OPA1	FSPIK(UniMod:121)YGYQPR	2	FSPIK(UniMod:121)YGYQPR2	16.1994	16.492	16.0062	15.9231	16.7321	16.2207
0.662252	-0.128468	OPA1	FSPIK(UniMod:121)YGYQPR	3	FSPIK(UniMod:121)YGYQPR3	18.5711	18.5548	18.3297	18.4212	18.2814	18.3676
0.0169448	0.00777817	PRPF8	FSPIPFPPLSYK(UniMod:121)HDTK	3	FSPIPFPPLSYK(UniMod:121)HDTK3	17.9264	18.2073	18.3611	18.3099	18.1873	18.0209
0.0220715	-0.00690015	PRPF8	FSPIPFPPLSYK(UniMod:121)HDTK	4	FSPIPFPPLSYK(UniMod:121)HDTK4	18.6362	18.5956	18.5446	18.7779	18.541	18.4367
1.67837	1.00034	BUB1	FSPIQEK(UniMod:121)SPK	2	FSPIQEK(UniMod:121)SPK2	17.2292	17.8072	18.1206	18.8418	18.7248	18.5914
1.26663	-0.146223	BUB1	FSPIQEK(UniMod:121)SPK	3	FSPIQEK(UniMod:121)SPK3	18.4432	18.2739	18.4044	18.2551	18.2331	18.1947
0.342689	-0.0493876	C1orf112	FSPK(UniMod:121)EAENLPLWQHISFQALPPELR	4	FSPK(UniMod:121)EAENLPLWQHISFQALPPELR4	20.3178	20.2747	20.3135	20.1922	20.3687	20.197
0.13294	-0.0480518	WDR5	FSPNGK(UniMod:121)YILAATLDNTLK	3	FSPNGK(UniMod:121)YILAATLDNTLK3	17.0255	17.3944	17.1189	17.0393	17.2775	17.0779
0.0324528	-0.117901	ABCF3	FSPPILQLDEVDFYYDPK(UniMod:121)HVIFSR	4	FSPPILQLDEVDFYYDPK(UniMod:121)HVIFSR4	16.2531	14.0687	16.3029	13.4657	16.4681	16.3373
0.0631484	0.0029424	ATP9A	FSPPSYSK(UniMod:121)LTS	2	FSPPSYSK(UniMod:121)LTS2	19.3615	19.3554	19.3866	19.3575	19.3579	19.3969
0.989215	0.925244	RAD18	FSPQK(UniMod:121)EASPAAK	2	FSPQK(UniMod:121)EASPAAK2	15.6778	14.8672	16.1841	16.7834	16.0847	16.6367
1.54786	-0.468767	RAD18	FSPQK(UniMod:121)EASPAAK	3	FSPQK(UniMod:121)EASPAAK3	18.0765	17.8003	18.2644	17.5116	17.6358	17.5875
0.0176732	-0.0121015	PDK3	FSPSPLSIK(UniMod:121)QFLDFGR	3	FSPSPLSIK(UniMod:121)QFLDFGR3	20.1222	20.0303	19.6154	20.1711	19.9575	19.603
0.264926	0.137156	GAPVD1	FSPSQQEK(UniMod:121)LFGEK	3	FSPSQQEK(UniMod:121)LFGEK3	17.648	17.3909	18.09	17.7828	17.8673	17.8902
1.0746	0.814099	DCTN2	FSQAAK(UniMod:121)VAELEK	2	FSQAAK(UniMod:121)VAELEK2	14.3334	14.4131	14.7277	15.8422	15.3848	14.6894
0.698363	0.148483	DCTN2	FSQAAK(UniMod:121)VAELEK	3	FSQAAK(UniMod:121)VAELEK3	17.6307	17.8992	17.8706	17.8842	17.9233	18.0385
2.1246	0.901377	PIK3C3	FSQALLK(UniMod:121)GDK	2	FSQALLK(UniMod:121)GDK2	15.703	15.2445	15.8329	16.4451	16.5348	16.5046
0.271109	-0.0521997	PIK3C3	FSQALLK(UniMod:121)GDK	3	FSQALLK(UniMod:121)GDK3	17.0735	17.2748	17.2657	17.1513	17.2232	17.0829
1.8874	1.03605	UBTF	FSQELLSNGELNHLPLK(UniMod:121)ER	3	FSQELLSNGELNHLPLK(UniMod:121)ER3	15.2546	14.4974	15.1417	15.893	16.0202	16.0886
1.34871	-0.323709	UBTF	FSQELLSNGELNHLPLK(UniMod:121)ER	4	FSQELLSNGELNHLPLK(UniMod:121)ER4	18.0248	18.2774	17.9407	17.807	17.6601	17.8047
1.01811	0.686733	PYGL	FSQFLETEYK(UniMod:121)VK	2	FSQFLETEYK(UniMod:121)VK2	16.6281	16.0794	16.4668	16.8044	17.6212	16.8089
0.148197	0.0308984	PYGL	FSQFLETEYK(UniMod:121)VK	3	FSQFLETEYK(UniMod:121)VK3	19.7333	19.5834	19.7666	19.6523	19.8293	19.6944
0.351694	0.330385	CPSF2	FSQIVNLK(UniMod:121)GK	2	FSQIVNLK(UniMod:121)GK2	17.0708	17.3015	16.7121	17.4751	17.899	16.7014
0.3459	0.18516	CPSF2	FSQIVNLK(UniMod:121)GK	3	FSQIVNLK(UniMod:121)GK3	19.4322	19.6304	19.0302	19.7972	19.5158	19.3354
2.01327	0.808884	MRE11	FSQK(UniMod:121)FVDR	2	FSQK(UniMod:121)FVDR2	17.2195	17.3901	17.7633	18.1853	18.4004	18.2139
0.475286	-2.18069	MRE11	FSQK(UniMod:121)FVDR	3	FSQK(UniMod:121)FVDR3	20.7591	20.5195	20.2334	20.2835	14.3547	20.3318
0.319807	-1.01129	DNAJA3	FSQLAEAYEVLSDEVK(UniMod:121)R	3	FSQLAEAYEVLSDEVK(UniMod:121)R3	16.733	17.4552	14.3706	14.2363	16.9771	14.3116
0.917956	0.861382	SCPEP1	FSQLK(UniMod:121)WK	2	FSQLK(UniMod:121)WK2	14.1945	14.0215	13.0492	14.9875	14.7338	14.128
0.369703	1.25983	N4BP1	FSQLPFK(UniMod:121)VEAK	3	FSQLPFK(UniMod:121)VEAK3	18.5247	18.5541	14.276	18.408	18.5642	18.1622
1.84536	0.656391	GSR	FSQVK(UniMod:121)EVK	2	FSQVK(UniMod:121)EVK2	16.6299	16.5583	17.0298	17.4819	17.2821	17.4233
0.408797	-0.0581945	ASIC1	FSQVSK(UniMod:121)NDLYHAGELLALLNNR	4	FSQVSK(UniMod:121)NDLYHAGELLALLNNR4	18.327	18.3172	18.1448	18.2247	18.2072	18.1824
1.27923	0.459857	COG5	FSQWLDDHPSEK(UniMod:121)DR	3	FSQWLDDHPSEK(UniMod:121)DR3	16.5654	16.443	16.1664	17.0042	16.9363	16.6139
0.220043	-0.0677191	COG5	FSQWLDDHPSEK(UniMod:121)DR	4	FSQWLDDHPSEK(UniMod:121)DR4	17.057	17.3891	17.2175	17.088	17.075	17.2974
0.394565	0.257078	CCDC14	FSSIFK(UniMod:121)DKDQTILENK	3	FSSIFK(UniMod:121)DKDQTILENK3	17.1441	17.0088	17.257	17.2599	17.906	17.0153
1.05731	-0.322278	CCDC14	FSSIFK(UniMod:121)DKDQTILENK	4	FSSIFK(UniMod:121)DKDQTILENK4	17.4558	17.3633	17.7823	17.1176	17.178	17.3389
1.27216	0.240671	ST3GAL5	FSSK(UniMod:121)VQTLLELLPEHDLPEHLK	4	FSSK(UniMod:121)VQTLLELLPEHDLPEHLK4	16.7747	16.6883	16.504	16.9133	16.9534	16.8224
0.251185	0.174887	HAUS7	FSSLK(UniMod:121)GVPTEVK	2	FSSLK(UniMod:121)GVPTEVK2	18.4515	18.8633	18.4307	18.3875	19.1999	18.6828
0.714002	-0.242057	HAUS7	FSSLK(UniMod:121)GVPTEVK	3	FSSLK(UniMod:121)GVPTEVK3	21.1386	21.394	21.0605	20.9755	20.7425	21.1488
0.34525	0.546625	INPP5F	FSSLNQK(UniMod:121)VK	2	FSSLNQK(UniMod:121)VK2	14.0166	13.1335	12.2797	13.8787	14.3098	12.8812
0.0823922	0.0484142	SUN1	FSSQFVSK(UniMod:121)GDLQTMLR	3	FSSQFVSK(UniMod:121)GDLQTMLR3	17.4425	16.9141	17.1097	17.328	16.9259	17.3577
0.303621	-0.0379613	SNX19	FSSSK(UniMod:121)ISPALSVTEAQDK	3	FSSSK(UniMod:121)ISPALSVTEAQDK3	19.0054	18.9684	19.0923	19.0192	18.9137	19.0193
0.703247	-0.27666	NT5DC1	FSSSNSK(UniMod:121)TAGYYPNPPLVLSSDETLISK	3	FSSSNSK(UniMod:121)TAGYYPNPPLVLSSDETLISK3	17.9235	18.1497	17.6724	17.8646	17.5619	17.4892
0.468033	-0.651009	TTC3	FSSSSPLTLPADLK(UniMod:121)NILEK	3	FSSSSPLTLPADLK(UniMod:121)NILEK3	16.1691	15.2285	15.5873	15.8012	15.2425	13.9882
0.618527	0.743505	MED13	FSSVSDGFNSDSTSHHGGK(UniMod:121)IPR	4	FSSVSDGFNSDSTSHHGGK(UniMod:121)IPR4	13.7469	13.5991	15.1723	15.0046	14.5334	15.2107
0.176918	-0.0353247	SMG8	FSSWSLVK(UniMod:121)LGPAK	3	FSSWSLVK(UniMod:121)LGPAK3	17.4345	17.3602	17.3745	17.4989	17.2807	17.2835
0.489487	0.83544	ATG2B	FSTEDFK(UniMod:121)SFR	3	FSTEDFK(UniMod:121)SFR3	15.846	13.5566	15.6848	16.0457	15.7989	15.7491
0.868658	-0.455928	SNX18	FSTFVK(UniMod:121)SGGEAFVLGEASGFVK	3	FSTFVK(UniMod:121)SGGEAFVLGEASGFVK3	18.423	18.7406	18.6801	18.2163	17.7451	18.5145
0.150826	0.0833594	EFR3B	FSTISTLSDISVLK(UniMod:121)LK	3	FSTISTLSDISVLK(UniMod:121)LK3	15.455	15.971	15.9129	15.6162	15.9427	16.0301
0.218114	0.155908	ZNF518B	FSTK(UniMod:121)DPLQYK	3	FSTK(UniMod:121)DPLQYK3	16.3081	16.2373	16.3419	16.8302	16.6117	15.9132
0.565774	-0.105697	IFT172	FSTKPADMK(UniMod:121)YGR	3	FSTKPADMK(UniMod:121)YGR3	15.727	15.9197	15.87	15.6519	15.8494	15.6983
1.83766	1.51151	HNRNPL	FSTPEQAAK(UniMod:121)NR	2	FSTPEQAAK(UniMod:121)NR2	14.5941	14.4461	15.5949	16.3074	16.3486	16.5136
1.9178	-0.286197	HNRNPL	FSTPEQAAK(UniMod:121)NR	3	FSTPEQAAK(UniMod:121)NR3	18.3279	18.1999	18.416	18.0585	17.9919	18.0348
0.565731	-0.158282	RLF	FSTPILDLFPTK(UniMod:121)K	3	FSTPILDLFPTK(UniMod:121)K3	17.43	17.3772	17.5935	17.4821	17.1168	17.3269
0.306054	0.469701	GEMIN4	FSTPK(UniMod:121)EEK	2	FSTPK(UniMod:121)EEK2	13.1121	14.0297	13.5466	12.9958	14.9455	14.1562
1.0256	-1.33946	PHKA1	FSTVPKPDVVVQVSILAETEEIK(UniMod:121)TILK	4	FSTVPKPDVVVQVSILAETEEIK(UniMod:121)TILK4	14.306	13.4235	14.5639	13.1145	11.7586	13.402
1.17698	0.918059	USP22	FSTWEPTK(UniMod:121)R	2	FSTWEPTK(UniMod:121)R2	19.2326	19.1653	19.3567	20.5313	20.5327	19.4447
0.0976779	-0.0424906	USP22	FSTWEPTK(UniMod:121)R	3	FSTWEPTK(UniMod:121)R3	21.822	21.9715	21.5773	21.7884	21.9063	21.5486
0.706924	0.366111	SMCHD1	FSVK(UniMod:121)EGKPEK	2	FSVK(UniMod:121)EGKPEK2	14.07	13.6936	14.4024	14.528	14.1855	14.5508
0.881383	-0.345234	SMCHD1	FSVK(UniMod:121)EGKPEK	3	FSVK(UniMod:121)EGKPEK3	16.1416	16.0821	16.4454	15.9668	15.5968	16.0698
0.386981	0.789439	PTPRS	FSVLPPTFHPGDQK(UniMod:121)QYGGFDNR	4	FSVLPPTFHPGDQK(UniMod:121)QYGGFDNR4	14.593	17.3217	16.9708	17.0392	17.2061	17.0085
0.0310078	0.0154222	CRYAB	FSVNLDVK(UniMod:121)HFSPEELK	3	FSVNLDVK(UniMod:121)HFSPEELK3	19.7544	19.7467	19.2839	19.681	19.6639	19.4863
0.786085	-0.105119	CRYAB	FSVNLDVK(UniMod:121)HFSPEELK	4	FSVNLDVK(UniMod:121)HFSPEELK4	18.5142	18.5039	18.3714	18.281	18.3715	18.4216
2.33964	1.07781	MAP4K3	FSVSAK(UniMod:121)IPETK	3	FSVSAK(UniMod:121)IPETK3	13.7034	14.1567	14.2811	15.2578	15.0442	15.0727
3.59464	1.10126		FSVSGEGEGDATYGK(UniMod:121)LTLK	3	FSVSGEGEGDATYGK(UniMod:121)LTLK3	17.3989	17.2898	17.4511	18.4232	18.6324	18.3881
1.02568	0.878727	E4F1	FSVSK(UniMod:121)DVVVSK	2	FSVSK(UniMod:121)DVVVSK2	14.2274	14.3742	14.5055	15.6096	15.6733	14.4604
1.2112	-0.370428	E4F1	FSVSK(UniMod:121)DVVVSK	3	FSVSK(UniMod:121)DVVVSK3	17.806	17.726	17.5978	17.1637	17.594	17.2609
0.261436	0.265891	EIF2B1	FSVYVTESQPDLSGK(UniMod:121)K	2	FSVYVTESQPDLSGK(UniMod:121)K2	13.9898	14.2815	14.1922	13.6706	15.0169	14.5738
0.152118	0.0269864	EIF2B1	FSVYVTESQPDLSGK(UniMod:121)K	3	FSVYVTESQPDLSGK(UniMod:121)K3	18.1722	18.1813	18.0102	18.2173	18.131	18.0963
0.529004	0.197377	CCNC	FSYAFPK(UniMod:121)EFPYR	3	FSYAFPK(UniMod:121)EFPYR3	18.5989	18.3974	18.8351	18.6267	18.8069	18.9899
1.30493	-0.959897	USP38	FSYDQK(UniMod:121)YHVR	2	FSYDQK(UniMod:121)YHVR2	14.1219	14.0676	14.4493	13.6631	13.4811	12.6149
0.699271	0.295184	USP38	FSYDQK(UniMod:121)YHVR	3	FSYDQK(UniMod:121)YHVR3	16.6776	17.063	16.842	17.4226	17.1656	16.8799
0.168122	0.0408065	RIOK2	FSYESELFPTFK(UniMod:121)DIR	3	FSYESELFPTFK(UniMod:121)DIR3	19.3904	19.5557	19.2603	19.4879	19.4621	19.3787
0.834867	0.318794	TSTD2	FSYFPSYVDK(UniMod:121)NLELFR	3	FSYFPSYVDK(UniMod:121)NLELFR3	16.6895	16.2191	16.5795	16.8331	16.6231	16.9882
0.637498	-0.172105	ANO5	FSYFYK(UniMod:121)EQPLDLIK	3	FSYFYK(UniMod:121)EQPLDLIK3	18.4413	18.6017	18.317	18.455	18.2326	18.1561
2.03258	0.780224	LTA4H	FSYK(UniMod:121)SITTDDWK	3	FSYK(UniMod:121)SITTDDWK3	16.6228	16.8154	17.1277	17.784	17.5288	17.5938
1.47556	0.878227	LTA4H	FSYK(UniMod:121)SITTDDWKDFLYSYFK	4	FSYK(UniMod:121)SITTDDWKDFLYSYFK4	14.9585	14.7407	15.264	15.6604	15.6114	16.326
0.0179364	0.00981935	ITGA6	FSYLPIQK(UniMod:121)GVPELVLK	3	FSYLPIQK(UniMod:121)GVPELVLK3	15.962	16.3498	16.3141	16.4636	16.1866	16.0051
1.77762	0.969115	ZNF430	FSYLTK(UniMod:121)HK	2	FSYLTK(UniMod:121)HK2	14.8209	15.5765	15.2318	16.1864	16.3664	15.9837
0.0238401	-0.0101859	ZNF430	FSYLTK(UniMod:121)HK	3	FSYLTK(UniMod:121)HK3	17.4671	17.3917	17.4014	17.6899	17.2424	17.2974
0.190586	-0.198577	CENPL	FSYSNLK(UniMod:121)EYSR	2	FSYSNLK(UniMod:121)EYSR2	13.728	14.4585	13.9344	13.2912	14.4461	13.7879
0.191841	-0.0430361	CENPL	FSYSNLK(UniMod:121)EYSR	3	FSYSNLK(UniMod:121)EYSR3	17.4061	17.4756	17.5685	17.3868	17.5828	17.3515
0.211936	0.177711	USP11	FSYTK(UniMod:121)FSR	2	FSYTK(UniMod:121)FSR2	15.7394	16.1403	15.7793	16.458	16.2572	15.4769
0.137501	-0.0756359	USP11	FSYTK(UniMod:121)FSR	3	FSYTK(UniMod:121)FSR3	18.7818	18.5889	18.383	18.7021	18.6492	18.1754
0.106987	-0.0302645	IFT52	FTAAEFEILK(UniMod:121)K	3	FTAAEFEILK(UniMod:121)K3	16.9336	17.0549	16.9346	16.772	17.095	16.9653
0.27754	-0.429626	GAS8	FTAAIQEVQQK(UniMod:121)TGFK	3	FTAAIQEVQQK(UniMod:121)TGFK3	13.9551	14.5359	14.9048	12.9631	14.8346	14.3092
1.24963	1.12998	NBAS	FTADDQYK(UniMod:121)R	2	FTADDQYK(UniMod:121)R2	14.2957	15.4834	15.5921	16.2428	16.4118	16.1064
1.13748	-0.265835	NBAS	FTADDQYK(UniMod:121)R	3	FTADDQYK(UniMod:121)R3	16.2957	16.4892	16.4507	15.9737	16.1732	16.2912
0.27247	0.0701809	PEPD	FTADQK(UniMod:121)AVYEAVLR	3	FTADQK(UniMod:121)AVYEAVLR3	18.0106	18.1817	18.1941	18.112	18.1168	18.3681
0.758494	1.13915	CSTF3	FTAFK(UniMod:121)EEYEGK	2	FTAFK(UniMod:121)EEYEGK2	13.9264	13.7133	11.7891	14.0473	14.3414	14.4575
0.00225361	-0.00141335	CSTF3	FTAFK(UniMod:121)EEYEGK	3	FTAFK(UniMod:121)EEYEGK3	16.2645	16.0022	16.6356	16.1202	16.3669	16.411
0.0153365	0.00766627	CSTF3	FTAFKEEYEGK(UniMod:121)ETALLVDR	4	FTAFKEEYEGK(UniMod:121)ETALLVDR4	16.1893	16.4082	16.4334	16.0598	16.4731	16.5209
0.595675	0.594205	ATP6V1D	FTAGDFSTTVIQNVNK(UniMod:121)AQVK	3	FTAGDFSTTVIQNVNK(UniMod:121)AQVK3	14.3596	14.4343	15.1373	14.5807	15.8649	15.2682
0.231775	0.168654	SMC1A	FTAIIGPNGSGK(UniMod:121)SNLMDAISFVLGEK	3	FTAIIGPNGSGK(UniMod:121)SNLMDAISFVLGEK3	18.7123	17.9324	18.6173	18.3101	18.6584	18.7994
0.161577	-0.0992495	GBF1	FTALSSESIENLPSVFGSNPK(UniMod:121)AHIAAK	4	FTALSSESIENLPSVFGSNPK(UniMod:121)AHIAAK4	16.2895	16.4548	16.7477	16.0655	16.4128	16.7159
0.361914	-0.154549	ENO1	FTASAGIQVVGDDLTVTNPK(UniMod:121)R	3	FTASAGIQVVGDDLTVTNPK(UniMod:121)R3	18.9762	18.9076	19.1539	18.5349	19.047	18.9921
0.227159	0.130203	PSMD1	FTATASLGVIHK(UniMod:121)GHEK	3	FTATASLGVIHK(UniMod:121)GHEK3	17.9388	17.8007	17.2327	17.6776	17.8002	17.885
0.858414	-0.103168	PSMD1	FTATASLGVIHK(UniMod:121)GHEK	4	FTATASLGVIHK(UniMod:121)GHEK4	17.4651	17.6194	17.5254	17.4061	17.3946	17.4996
1.1724	0.297296	SERPINE2	FTAVAQTDLK(UniMod:121)EPLK	3	FTAVAQTDLK(UniMod:121)EPLK3	16.9512	16.886	17.1492	17.4456	17.1368	17.296
2.29836	0.30669	CEBPZ	FTDADKETEIVK(UniMod:121)K	3	FTDADKETEIVK(UniMod:121)K3	17.6685	17.5626	17.5461	17.9536	17.9207	17.8229
0.52668	0.195618	CAMK2G	FTDDYQLFEELGK(UniMod:121)GAFSVVR	3	FTDDYQLFEELGK(UniMod:121)GAFSVVR3	16.54	16.575	17.0317	16.942	16.9602	16.8314
2.94864	1.37762	TRNAU1AP	FTDELEQK(UniMod:121)R	2	FTDELEQK(UniMod:121)R2	16.6697	16.9401	17.2254	18.3476	18.3736	18.2469
0.880168	-0.258791	TRNAU1AP	FTDELEQK(UniMod:121)R	3	FTDELEQK(UniMod:121)R3	18.5958	18.8481	18.9087	18.4347	18.4206	18.721
0.931595	0.816323	EGLN1	FTDGQLVSQK(UniMod:121)SDSSK	2	FTDGQLVSQK(UniMod:121)SDSSK2	14.2787	13.7089	13.9577	15.0775	14.0557	15.2611
2.14884	-0.294451	EGLN1	FTDGQLVSQK(UniMod:121)SDSSK	3	FTDGQLVSQK(UniMod:121)SDSSK3	16.7271	16.7692	16.7373	16.4316	16.3626	16.556
0.546103	0.35264	LRRC8A	FTDIK(UniMod:121)EIPLWIYSLK	3	FTDIK(UniMod:121)EIPLWIYSLK3	16.5007	16.1849	15.6375	16.528	16.651	16.2021
0.291867	0.138026	WWOX	FTDINDSLGK(UniMod:121)LDFSR	3	FTDINDSLGK(UniMod:121)LDFSR3	16.1806	15.826	16.4334	16.138	16.3833	16.3326
2.41885	0.838589	MARF1	FTDIYEK(UniMod:121)K	2	FTDIYEK(UniMod:121)K2	14.3071	14.3431	14.7206	15.2988	15.3684	15.2194
0.349153	0.193358	PDCD6IP	FTDLFEK(UniMod:121)MVPVSVQQSLAAYNQR	3	FTDLFEK(UniMod:121)MVPVSVQQSLAAYNQR3	18.289	18.6819	18.7	19.1132	18.645	18.4928
1.34955	0.646845	SNX4	FTDLK(UniMod:121)HYSDELQSVISHLLR	4	FTDLK(UniMod:121)HYSDELQSVISHLLR4	19.5309	19.0752	18.8127	19.6388	19.9075	19.813
0.333637	-0.0674807	IGF2BP3	FTEEIPLK(UniMod:121)ILAHNNFVGR	4	FTEEIPLK(UniMod:121)ILAHNNFVGR4	18.0994	18.0063	17.8743	17.8262	18.0006	17.9507
2.57493	1.47329	ALDH9A1	FTEEVVK(UniMod:121)QTQR	2	FTEEVVK(UniMod:121)QTQR2	14.9519	14.5641	15.1602	16.3092	16.6248	16.162
0.0659423	-0.0136019	ALDH9A1	FTEEVVK(UniMod:121)QTQR	3	FTEEVVK(UniMod:121)QTQR3	17.6008	17.5488	17.7536	17.6628	17.5464	17.6532
0.487537	-0.385174	MCCC2	FTEFK(UniMod:121)AFYGDTLVTGFAR	3	FTEFK(UniMod:121)AFYGDTLVTGFAR3	18.6038	19.5199	19.0168	18.2533	18.727	19.0047
0.563817	-0.30607	SPTBN1	FTEK(UniMod:121)GNLEVLLFTIQSK	3	FTEK(UniMod:121)GNLEVLLFTIQSK3	17.5367	18.1229	18.128	17.6818	17.3568	17.8308
0.649389	0.690003	PPP2R1A	FTELQK(UniMod:121)AVGPEITK	2	FTELQK(UniMod:121)AVGPEITK2	16.0476	15.444	15.8331	15.7054	17.2519	16.4374
0.147679	0.0460987	PPP2R1A	FTELQK(UniMod:121)AVGPEITK	3	FTELQK(UniMod:121)AVGPEITK3	19.2499	19.0524	19.4403	19.3291	19.232	19.3197
0.678816	0.422375	QRICH1	FTEWLHEVLK(UniMod:121)DVQPR	3	FTEWLHEVLK(UniMod:121)DVQPR3	17.0266	16.2824	16.1968	17.0432	17.0095	16.7203
1.1895	1.91114	TARDBP	FTEYETQVK(UniMod:121)VMSQR	2	FTEYETQVK(UniMod:121)VMSQR2	15.5453	13.2717	15.4081	16.4105	16.9787	16.5693
1.31085	0.390869	USP5	FTFGLDWVPK(UniMod:121)K	3	FTFGLDWVPK(UniMod:121)K3	18.4636	18.1342	18.1898	18.8368	18.6084	18.5149
2.03667	0.783835	PUS7L	FTFKPDTNK(UniMod:121)DHR	3	FTFKPDTNK(UniMod:121)DHR3	12.966	13.4682	13.2525	13.9151	13.9509	14.1721
2.84269	2.28083	IARS1	FTFYDGPPFATGLPHYGHILAGTIK(UniMod:121)DIVTR	4	FTFYDGPPFATGLPHYGHILAGTIK(UniMod:121)DIVTR4	13.8468	13.5975	14.5034	16.2799	16.067	16.4432
4.63718	1.4863	MTX1	FTGAPLK(UniMod:121)VHK	2	FTGAPLK(UniMod:121)VHK2	16.8713	16.8873	16.9826	18.5112	18.3582	18.3307
0.233573	-0.0932433	MTX1	FTGAPLK(UniMod:121)VHK	3	FTGAPLK(UniMod:121)VHK3	20.5417	20.8164	20.2922	20.5378	20.4073	20.4255
0.988071	0.122028	DDX54	FTGLK(UniMod:121)TALILGGDR	3	FTGLK(UniMod:121)TALILGGDR3	17.4744	17.4676	17.3589	17.6385	17.4877	17.5408
1.4654	0.434155	SLC3A2	FTGLSK(UniMod:121)EELLK	2	FTGLSK(UniMod:121)EELLK2	21.0829	20.9906	21.0094	21.4312	21.7086	21.2455
0.89771	0.225709	SLC3A2	FTGLSK(UniMod:121)EELLK	3	FTGLSK(UniMod:121)EELLK3	21.7259	21.593	21.7377	21.7498	22.1154	21.8685
0.911674	-2.76706	SLC3A2	FTGLSK(UniMod:121)EELLKVAGSPGWVR	3	FTGLSK(UniMod:121)EELLKVAGSPGWVR3	14.1644	18.3934	18.3801	13.9429	14.1864	14.5075
2.37103	0.167404	SLC3A2	FTGLSK(UniMod:121)EELLKVAGSPGWVR	4	FTGLSK(UniMod:121)EELLKVAGSPGWVR4	17.5847	17.6074	17.6154	17.7491	17.8236	17.737
0.918788	2.84253	SLC3A2	FTGLSKEELLK(UniMod:121)VAGSPGWVR	3	FTGLSKEELLK(UniMod:121)VAGSPGWVR3	18.6337	14.4997	14.14	18.458	18.7872	18.5558
0.602096	0.287683	TRUB1	FTGNIMQVPPLYSALK(UniMod:121)K	3	FTGNIMQVPPLYSALK(UniMod:121)K3	16.1426	16.2038	16.4726	16.5545	16.8901	16.2374
1.98238	0.604604	XYLB	FTGNQIAK(UniMod:121)IYQQNPEAYSHTER	3	FTGNQIAK(UniMod:121)IYQQNPEAYSHTER3	15.0188	15.2566	15.3484	15.7501	15.9891	15.6985
0.632263	-0.202995	XYLB	FTGNQIAK(UniMod:121)IYQQNPEAYSHTER	4	FTGNQIAK(UniMod:121)IYQQNPEAYSHTER4	18.4605	18.5582	18.504	18.4996	18.0286	18.3855
1.72108	0.751992	SLC25A39	FTGTMDAFVK(UniMod:121)IVR	3	FTGTMDAFVK(UniMod:121)IVR3	15.1057	14.4749	14.958	15.6956	15.5152	15.5838
2.05877	0.638722	SLU7	FTGTNIAPDEHVQPQLMFDYDGK(UniMod:121)R	4	FTGTNIAPDEHVQPQLMFDYDGK(UniMod:121)R4	17.2009	16.9322	17.3631	17.8298	17.7167	17.866
1.2143	0.318333	CCDC22	FTHSEK(UniMod:121)FTFHLEPQAQATQVSDVPATSR	4	FTHSEK(UniMod:121)FTFHLEPQAQATQVSDVPATSR4	17.3462	17.0187	17.2445	17.5646	17.6265	17.3733
0.3517	0.845079	ELP1	FTIDK(UniMod:121)YLK	3	FTIDK(UniMod:121)YLK3	16.1159	13.2071	16.1694	16.3457	15.6631	16.0188
0.0803977	0.042942	YME1L1	FTILGGK(UniMod:121)LPK	2	FTILGGK(UniMod:121)LPK2	20.1984	20.1731	19.849	20.0973	20.3876	19.8645
0.84819	-0.144182	YME1L1	FTILGGK(UniMod:121)LPK	3	FTILGGK(UniMod:121)LPK3	20.3351	20.5603	20.3512	20.2234	20.3298	20.2608
1.76876	-0.308296	CEP192	FTIPLSGYGGTSNLILEGVK(UniMod:121)K	3	FTIPLSGYGGTSNLILEGVK(UniMod:121)K3	17.9766	17.9758	17.7846	17.5616	17.6947	17.5558
0.366628	-0.320455	PLSCR1	FTIQNEK(UniMod:121)R	3	FTIQNEK(UniMod:121)R3	18.3868	19.3474	18.7272	18.9455	18.1578	18.3968
1.51895	-0.362603	PLSCR1	FTIQNEK(UniMod:121)REDVLK	3	FTIQNEK(UniMod:121)REDVLK3	18.1001	17.9687	17.7814	17.4696	17.6666	17.6262
0.553984	0.991761	PLSCR1	FTIQNEK(UniMod:121)REDVLK	4	FTIQNEK(UniMod:121)REDVLK4	13.7094	16.14	15.8297	15.8434	16.5831	16.2279
0.483772	0.15285	TRIM23	FTIWDVGGK(UniMod:121)HK	3	FTIWDVGGK(UniMod:121)HK3	16.8619	16.5019	16.6493	17.0015	16.7206	16.7494
1.56127	1.09066	SNX9	FTK(UniMod:121)AMDDGVK	2	FTK(UniMod:121)AMDDGVK2	15.7614	14.959	15.8877	16.9006	16.4811	16.4984
0.19495	-0.0732714	SNX9	FTK(UniMod:121)AMDDGVK	3	FTK(UniMod:121)AMDDGVK3	16.5247	16.3689	16.4885	16.4342	16.1313	16.5968
1.20158	0.660971	PRKDC	FTK(UniMod:121)LNESTFDTQITK	2	FTK(UniMod:121)LNESTFDTQITK2	17.3098	17.5591	17.6481	17.9643	18.6407	17.8948
0.0836557	-0.0261377	PRKDC	FTK(UniMod:121)LNESTFDTQITK	3	FTK(UniMod:121)LNESTFDTQITK3	21.8347	21.899	22.0905	21.7627	22.0308	21.9522
2.63137	1.51088	RICTOR	FTK(UniMod:121)NFGTENHR	2	FTK(UniMod:121)NFGTENHR2	13.5075	13.5142	14.0724	15.4347	15.0605	15.1316
2.07448	0.7792	RICTOR	FTK(UniMod:121)NFGTENHR	3	FTK(UniMod:121)NFGTENHR3	16.418	16.2328	16.6575	17.3658	17.2648	17.0154
0.623326	0.172987	USP39	FTK(UniMod:121)NNFFVEK	3	FTK(UniMod:121)NNFFVEK3	15.7658	15.9464	15.8815	16.2117	15.8254	16.0756
0.174972	-0.0512822	ARMCX5	FTK(UniMod:121)SELISIFQEAK	3	FTK(UniMod:121)SELISIFQEAK3	17.384	17.538	17.2951	17.5104	17.2156	17.3373
1.19275	0.870658	DIS3	FTK(UniMod:121)SVINSK	2	FTK(UniMod:121)SVINSK2	13.9584	14.1836	15.0003	14.9907	15.4226	15.341
1.09135	1.07091	EMILIN2	FTK(UniMod:121)VGEQER	2	FTK(UniMod:121)VGEQER2	14.4868	13.4164	14.7797	14.9333	15.3279	15.6344
1.58966	1.46421	GAS8	FTK(UniMod:121)VQQERDELYR	3	FTK(UniMod:121)VQQERDELYR3	15.7558	15.4775	15.4497	17.6073	17.2374	16.231
0.38282	-0.101826	WDR5	FTLAGHTK(UniMod:121)AVSSVK	3	FTLAGHTK(UniMod:121)AVSSVK3	16.8924	16.9864	16.7197	16.8588	16.8292	16.605
0.0332748	0.0134048	RPS9	FTLAK(UniMod:121)IR	2	FTLAK(UniMod:121)IR2	17.6881	17.7025	17.6329	17.6468	17.9384	17.4784
1.00655	0.43461	SMCHD1	FTLFK(UniMod:121)GVITRPDLPSK	3	FTLFK(UniMod:121)GVITRPDLPSK3	15.0377	14.7705	14.4759	14.9993	15.4173	15.1713
0.987168	0.59836	SMCHD1	FTLFK(UniMod:121)GVITRPDLPSK	4	FTLFK(UniMod:121)GVITRPDLPSK4	15.4726	15.1872	14.5287	15.7262	15.56	15.6974
1.18063	-0.295811	NUP42	FTLGK(UniMod:121)IPLK	3	FTLGK(UniMod:121)IPLK3	19.2087	19.4759	19.1658	19.0504	18.8541	19.0585
0.460558	-0.202418	SLC25A12	FTLGSVAGAVGATAVYPIDLVK(UniMod:121)TR	3	FTLGSVAGAVGATAVYPIDLVK(UniMod:121)TR3	18.1717	18.0187	18.3871	18.2937	17.7699	17.9067
4.66934	1.17859	TTI1	FTLK(UniMod:121)TPGPK	2	FTLK(UniMod:121)TPGPK2	16.4294	16.2583	16.3848	17.5323	17.5433	17.5328
0.872345	-0.361657	LRRC57	FTLLK(UniMod:121)SLSLNNNK	3	FTLLK(UniMod:121)SLSLNNNK3	17.085	17.3474	16.685	16.6939	16.6844	16.6541
0.0761589	0.0989552	STEAP3	FTLPTDHALAEK(UniMod:121)TSHV	2	FTLPTDHALAEK(UniMod:121)TSHV2	14.6149	14.4245	13.8357	13.8308	15.1463	14.195
1.14523	0.22294	STEAP3	FTLPTDHALAEK(UniMod:121)TSHV	3	FTLPTDHALAEK(UniMod:121)TSHV3	21.0439	20.7545	20.9957	21.1355	21.1926	21.1349
0.525087	0.105083	STEAP3	FTLPTDHALAEK(UniMod:121)TSHV	4	FTLPTDHALAEK(UniMod:121)TSHV4	19.4225	19.407	19.5963	19.4596	19.6762	19.6052
0.371088	0.326732	VPS16	FTLSANVGDLK(UniMod:121)LR	2	FTLSANVGDLK(UniMod:121)LR2	17.4373	17.3957	16.5834	17.4624	17.8865	17.0477
0.146843	0.0681953	VPS16	FTLSANVGDLK(UniMod:121)LR	3	FTLSANVGDLK(UniMod:121)LR3	20.2794	20.3794	19.8319	20.3083	20.2026	20.1844
0.104323	0.0418167	PTPRF	FTLTGLKPDTTYDIK(UniMod:121)VR	4	FTLTGLKPDTTYDIK(UniMod:121)VR4	17.2117	17.2331	16.7931	17.097	17.1564	17.1099
0.590154	0.146746	TTLL12	FTLTQSEADADILFNFSHFK(UniMod:121)DYR	4	FTLTQSEADADILFNFSHFK(UniMod:121)DYR4	17.4642	17.6512	17.676	17.6729	17.9202	17.6386
0.214977	0.0570545	RNASEH2C	FTLWGLETIPGPDAK(UniMod:121)VR	3	FTLWGLETIPGPDAK(UniMod:121)VR3	20.4025	20.5978	20.3984	20.6634	20.3884	20.5181
1.58509	0.973307	POLR1E	FTLYENK(UniMod:121)DSTNPR	2	FTLYENK(UniMod:121)DSTNPR2	14.2776	13.9286	13.477	14.8053	15.1717	14.6261
0.62098	-0.0972112	POLR1E	FTLYENK(UniMod:121)DSTNPR	3	FTLYENK(UniMod:121)DSTNPR3	18.3781	18.3177	18.4403	18.2025	18.2408	18.4011
0.00737603	0.0129674	CDK14	FTLYSSK(UniMod:121)NLR	2	FTLYSSK(UniMod:121)NLR2	14.3159	13.8787	13.8954	13.1704	15.0858	13.8727
0.255246	0.123641	CDK14	FTLYSSK(UniMod:121)NLR	3	FTLYSSK(UniMod:121)NLR3	16.9188	17.3528	16.919	17.3924	17.2141	16.955
0.419353	0.205926	GLUD1	FTMELAK(UniMod:121)K	2	FTMELAK(UniMod:121)K2	17.7001	17.5846	17.0436	17.6163	17.5768	17.7529
1.86942	0.523111	CSNK1A1	FTMK(UniMod:121)TVLMLADQMISR	3	FTMK(UniMod:121)TVLMLADQMISR3	16.6832	16.3755	16.3406	16.919	16.9418	17.1078
0.2487	0.0914033	AMMECR1L	FTNDPYPLFVTWK(UniMod:121)TGR	3	FTNDPYPLFVTWK(UniMod:121)TGR3	18.3592	18.4965	18.1018	18.5023	18.4953	18.234
1.4125	0.74068	ATF2;ATF7	FTNEDHLAVHK(UniMod:121)HK	3	FTNEDHLAVHK(UniMod:121)HK3	13.8603	14.0994	14.4631	15.2183	14.6707	14.7559
0.35941	0.574382	AASDHPPT	FTNK(UniMod:121)EWETIR	2	FTNK(UniMod:121)EWETIR2	15.8163	14.2948	16.1516	15.3263	16.4561	16.2034
0.0906387	-0.0636946	AASDHPPT	FTNK(UniMod:121)EWETIR	3	FTNK(UniMod:121)EWETIR3	18.2054	17.8924	18.5944	17.8747	18.3039	18.3225
0.504162	-0.294056	MSH2	FTNSK(UniMod:121)LTSLNEEYTK	3	FTNSK(UniMod:121)LTSLNEEYTK3	18.1815	18.5263	18.1824	18.3918	17.6029	18.0133
0.503331	-0.17764	CC2D2A	FTNTPLK(UniMod:121)LVLR	3	FTNTPLK(UniMod:121)LVLR3	15.7254	15.5355	15.5795	15.1535	15.619	15.535
1.70998	1.41437	WTAP	FTPDSQTGK(UniMod:121)K	3	FTPDSQTGK(UniMod:121)K3	12.9762	13.5515	12.7383	13.9635	14.9393	14.6065
0.0899438	0.0770019	MDC1	FTPELQPK(UniMod:121)ASQSR	3	FTPELQPK(UniMod:121)ASQSR3	14.8387	14.5091	15.3717	14.6677	15.2607	15.0221
0.344529	-0.476703	SMARCAL1	FTPFANPTHK(UniMod:121)PLAKPK	4	FTPFANPTHK(UniMod:121)PLAKPK4	13.401	14.0367	14.3258	12.7029	14.4063	13.2242
0.0493642	-0.0621074	SMARCAL1	FTPFANPTHKPLAK(UniMod:121)PK	4	FTPFANPTHKPLAK(UniMod:121)PK4	14.8505	13.6328	14.8676	14.1995	14.3066	14.6586
1.00431	0.562814	GFUS	FTPFK(UniMod:121)QAVK	2	FTPFK(UniMod:121)QAVK2	16.2735	16.3715	16.0502	17.0808	16.9962	16.3068
0.082954	-0.0469513	GFUS	FTPFK(UniMod:121)QAVK	3	FTPFK(UniMod:121)QAVK3	16.8702	17.409	17.2824	17.196	17.3088	16.9159
1.4658	-0.434918	EFNA1	FTPFTLGK(UniMod:121)EFK	3	FTPFTLGK(UniMod:121)EFK3	18.1462	18.0401	17.718	17.5372	17.4469	17.6155
2.58236	1.80759	TNKS2	FTPLHEAAAK(UniMod:121)GK	2	FTPLHEAAAK(UniMod:121)GK2	14.7957	14.7546	15.4212	16.5259	17.0916	16.7769
0.657429	0.207176	TNKS2	FTPLHEAAAK(UniMod:121)GK	3	FTPLHEAAAK(UniMod:121)GK3	18.2557	18.1673	18.5302	18.4281	18.4384	18.7082
0.262253	0.118393	ZMPSTE24	FTPLPEGK(UniMod:121)LKEEIEVMAK	4	FTPLPEGK(UniMod:121)LKEEIEVMAK4	15.72	15.601	15.7204	15.6591	15.5897	16.1478
0.334682	0.713243	MRPL45	FTPPIYQPK(UniMod:121)FK	3	FTPPIYQPK(UniMod:121)FK3	17.2712	14.8698	17.6522	17.0944	17.5087	17.3299
0.296338	-0.690076	IP6K2	FTPQYK(UniMod:121)GVVSVR	2	FTPQYK(UniMod:121)GVVSVR2	16.426	16.2419	16.1368	16.01	16.9478	13.7767
0.187768	-0.0664234	IP6K2	FTPQYK(UniMod:121)GVVSVR	3	FTPQYK(UniMod:121)GVVSVR3	19.2604	19.1259	19.021	19.3002	18.9319	18.976
0.305699	-0.0775998	VPS26C	FTPSPVDFTITPETLQNVK(UniMod:121)ER	3	FTPSPVDFTITPETLQNVK(UniMod:121)ER3	19.5264	19.6685	19.4601	19.507	19.5987	19.3164
0.522326	0.0831134	CHID1	FTQISPVWLQLK(UniMod:121)R	3	FTQISPVWLQLK(UniMod:121)R3	18.396	18.6085	18.4054	18.5388	18.5701	18.5504
3.01401	1.83354	USP22	FTRPEHLGSSAK(UniMod:121)IK	2	FTRPEHLGSSAK(UniMod:121)IK2	13.4999	14.1012	13.5037	15.4216	15.6579	15.5259
2.4354	0.820827	USP22	FTRPEHLGSSAK(UniMod:121)IK	3	FTRPEHLGSSAK(UniMod:121)IK3	19.4844	19.5123	19.8116	20.5895	20.3108	20.3704
1.66267	-0.504754	USP22	FTRPEHLGSSAK(UniMod:121)IK	4	FTRPEHLGSSAK(UniMod:121)IK4	19.7024	19.7042	19.3265	19.1576	18.9626	19.0987
1.21052	0.442068	LTA4H	FTRPLFK(UniMod:121)DLAAFDK	3	FTRPLFK(UniMod:121)DLAAFDK3	16.4677	16.7478	16.3521	16.9907	17.167	16.7361
0.108564	-0.0558561	LTA4H	FTRPLFK(UniMod:121)DLAAFDK	4	FTRPLFK(UniMod:121)DLAAFDK4	18.5404	18.7288	18.1704	18.5969	18.3613	18.3137
1.95863	1.42643	NUP93	FTSDTK(UniMod:121)PIINK	2	FTSDTK(UniMod:121)PIINK2	15.7527	15.7896	16.7152	17.4599	17.6079	17.4689
1.13526	-0.17006	NUP93	FTSDTK(UniMod:121)PIINK	3	FTSDTK(UniMod:121)PIINK3	19.5572	19.586	19.7005	19.5152	19.3357	19.4826
0.975978	0.547725	NUP93	FTSDTKPIINK(UniMod:121)VASVAENK	3	FTSDTKPIINK(UniMod:121)VASVAENK3	17.3503	17.4146	17.8185	17.7782	18.5012	17.9472
0.849326	-0.127291	NUP93	FTSDTKPIINK(UniMod:121)VASVAENK	4	FTSDTKPIINK(UniMod:121)VASVAENK4	18.8127	18.9555	18.8707	18.6505	18.7633	18.8433
1.27328	0.590322	MARK2	FTSK(UniMod:121)FVR	2	FTSK(UniMod:121)FVR2	16.1323	16.1567	16.5852	16.6489	17.1888	16.8075
0.132745	-0.26205	ZNF776	FTSK(UniMod:121)SNSFNNHQGVR	3	FTSK(UniMod:121)SNSFNNHQGVR3	15.3777	15.294	14.7091	15.0827	13.566	15.946
0.738295	0.160702	CDK5RAP1	FTSPHPK(UniMod:121)DFPDEVLQLIHER	4	FTSPHPK(UniMod:121)DFPDEVLQLIHER4	17.2053	17.0336	17.2435	17.1818	17.4439	17.3388
1.08927	1.0956	PIK3C2B	FTSPPGDK(UniMod:121)FSPR	2	FTSPPGDK(UniMod:121)FSPR2	13.8978	13.414	14.5495	14.8434	15.713	14.5917
0.712449	-0.71324	PIK3C2B	FTSPPGDK(UniMod:121)FSPR	3	FTSPPGDK(UniMod:121)FSPR3	18.6748	19.5305	19.1087	17.8628	18.1711	19.1404
0.0396446	0.041673	CLSPN	FTSQAEK(UniMod:121)HLPR	2	FTSQAEK(UniMod:121)HLPR2	13.2341	13.1169	13.9619	13.1067	13.4027	13.9285
0.756979	0.0997581	CLSPN	FTSQAEK(UniMod:121)HLPR	3	FTSQAEK(UniMod:121)HLPR3	17.4564	17.5723	17.4094	17.5782	17.5165	17.6427
0.0971047	0.0815932	CLSPN	FTSQDASTPASSELNK(UniMod:121)QEK	3	FTSQDASTPASSELNK(UniMod:121)QEK3	15.8373	15.3386	16.3764	15.8882	15.98	15.9289
0.0270127	0.0258484	ORC3	FTSSLPK(UniMod:121)YPLGR	3	FTSSLPK(UniMod:121)YPLGR3	17.9046	17.1652	18.2319	17.6818	17.884	17.8135
0.278965	-0.152194	POGLUT2	FTSSPGEK(UniMod:121)VFQVK	3	FTSSPGEK(UniMod:121)VFQVK3	16.7556	17.4036	17.052	16.694	16.9921	17.0685
0.51808	-0.139594	CASK	FTSSPGLSTEDLK(UniMod:121)R	3	FTSSPGLSTEDLK(UniMod:121)R3	16.3571	16.6168	16.4482	16.2421	16.2456	16.5156
0.414819	0.171016	BCLAF1	FTSYQK(UniMod:121)ATEEHSTR	3	FTSYQK(UniMod:121)ATEEHSTR3	14.263	14.6029	14.3802	14.7406	14.298	14.7205
0.130616	-0.0896708	DEPDC7	FTTIPNQDSQLGK(UniMod:121)ENK	3	FTTIPNQDSQLGK(UniMod:121)ENK3	19.3063	18.5535	19.1625	18.7194	18.975	19.0591
1.10303	0.790126	RPL18A	FTTK(UniMod:121)RPNTFF	2	FTTK(UniMod:121)RPNTFF2	17.4206	17.6208	17.4242	17.7295	18.8712	18.2354
0.145185	0.0312265	RPL18A	FTTK(UniMod:121)RPNTFF	3	FTTK(UniMod:121)RPNTFF3	20.1322	19.955	19.8635	19.9943	20.038	20.0122
0.31829	0.349565	TTLL5	FTTSAEK(UniMod:121)EAK	2	FTTSAEK(UniMod:121)EAK2	13.8337	13.2885	12.594	14.096	13.1679	13.5011
0.15117	0.353283	VPS13D	FTTSGEEALIFQTFK(UniMod:121)YGRPDPLLR	4	FTTSGEEALIFQTFK(UniMod:121)YGRPDPLLR4	15.6381	13.3281	14.0845	15.3741	15.1138	13.6226
0.45894	0.159897	MLH1	FTTSK(UniMod:121)LQSFEDLASISTYGFR	3	FTTSK(UniMod:121)LQSFEDLASISTYGFR3	18.5636	18.8094	19.0408	18.8829	18.9283	19.0822
2.15086	1.41311	ADI1	FTVDEK(UniMod:121)NYTK	2	FTVDEK(UniMod:121)NYTK2	15.625	15.4829	16.3531	17.1775	17.3691	17.1537
0.123956	-0.0506757	ADI1	FTVDEK(UniMod:121)NYTK	3	FTVDEK(UniMod:121)NYTK3	17.6319	17.5151	17.968	17.5985	17.7794	17.5851
1.22121	0.294151	SNX15	FTVHIPALNNSPQLK(UniMod:121)EFFR	4	FTVHIPALNNSPQLK(UniMod:121)EFFR4	16.3963	16.6436	16.3229	16.6653	16.8607	16.7193
0.200289	-0.043925	SNX6	FTVHTK(UniMod:121)SSLPNFK	4	FTVHTK(UniMod:121)SSLPNFK4	19.211	19.4337	19.376	19.3105	19.2003	19.3781
0.0536769	0.0257473	SNX33	FTVISVPHLPEK(UniMod:121)QATGR	3	FTVISVPHLPEK(UniMod:121)QATGR3	18.274	17.8937	18.3213	18.0249	18.3533	18.188
0.0631927	-0.0212542	SNX33	FTVISVPHLPEK(UniMod:121)QATGR	4	FTVISVPHLPEK(UniMod:121)QATGR4	18.6088	18.3636	18.6629	18.3864	18.6301	18.5549
0.508975	0.189742	MET	FTVK(UniMod:121)VADFGLAR	3	FTVK(UniMod:121)VADFGLAR3	16.2235	16.2569	16.3429	16.6113	16.6354	16.1458
2.10844	0.502399	MTMR6	FTVLEPNTVSFNFK(UniMod:121)FWR	3	FTVLEPNTVSFNFK(UniMod:121)FWR3	16.4325	16.4344	16.3225	16.7136	17.0251	16.9579
0.103351	-0.0739752	MSH5	FTVLPNIDPEIDEK(UniMod:121)K	3	FTVLPNIDPEIDEK(UniMod:121)K3	16.067	16.3502	16.8945	16.2941	16.5342	16.2614
0.425029	0.844167	NEFL	FTVLTESAAK(UniMod:121)NTDAVR	2	FTVLTESAAK(UniMod:121)NTDAVR2	14.5782	12.8917	14.6726	13.9387	16.0549	14.6814
0.618836	0.0604356	NEFL	FTVLTESAAK(UniMod:121)NTDAVR	3	FTVLTESAAK(UniMod:121)NTDAVR3	19.1248	19.1861	19.1196	19.1916	19.2757	19.1446
0.0447308	0.142234	URB1	FTVNETVLSTK(UniMod:121)DVLVLLHK	3	FTVNETVLSTK(UniMod:121)DVLVLLHK3	16.4914	16.2147	14.3042	14.1315	16.6898	16.6158
0.124812	0.0224174	URB1	FTVNETVLSTK(UniMod:121)DVLVLLHK	4	FTVNETVLSTK(UniMod:121)DVLVLLHK4	15.9399	15.9402	15.7843	15.9325	15.8324	15.9668
1.44787	0.170546	ST3GAL2	FTYAPVK(UniMod:121)SFLR	3	FTYAPVK(UniMod:121)SFLR3	16.7237	16.6947	16.7246	16.9695	16.9002	16.7849
1.09057	-1.57319	ZNF618	FVAAK(UniMod:121)TQTNQSGK	2	FVAAK(UniMod:121)TQTNQSGK2	14.0751	14.3795	13.772	13.7928	11.6601	12.0541
0.0984023	-0.0733058	RPS3	FVADGIFK(UniMod:121)AELNEFLTR	2	FVADGIFK(UniMod:121)AELNEFLTR2	19.4853	19.9516	19.8223	19.2259	19.8691	19.9443
1.09934	0.1437	RPS3	FVADGIFK(UniMod:121)AELNEFLTR	3	FVADGIFK(UniMod:121)AELNEFLTR3	22.0209	22.0899	22.1224	22.1252	22.2283	22.3109
0.17601	-0.307192	MYH11	FVADLWK(UniMod:121)DVDR	3	FVADLWK(UniMod:121)DVDR3	13.6331	13.7656	15.5012	14.434	14.0591	13.4852
0.502763	0.753166	MYH10	FVAELWK(UniMod:121)DVDR	3	FVAELWK(UniMod:121)DVDR3	15.8146	13.9208	15.9215	15.8089	16.0598	16.0478
1.23525	0.15346	MTR	FVAGALGPTNK(UniMod:121)TLSVSPSVER	3	FVAGALGPTNK(UniMod:121)TLSVSPSVER3	16.2257	16.2129	16.2841	16.3336	16.3474	16.5023
0.526315	0.16831	MTR	FVAGALGPTNK(UniMod:121)TLSVSPSVERPDYR	3	FVAGALGPTNK(UniMod:121)TLSVSPSVERPDYR3	19.0589	18.9734	19.0964	19.4299	19.2416	18.9621
0.736347	-0.108483	MTR	FVAGALGPTNK(UniMod:121)TLSVSPSVERPDYR	4	FVAGALGPTNK(UniMod:121)TLSVSPSVERPDYR4	20.1532	20.2544	20.3411	20.0688	20.2076	20.1467
0.299584	0.683029	GTPBP10	FVAGVGANSK(UniMod:121)ISALK	3	FVAGVGANSK(UniMod:121)ISALK3	13.8314	13.3101	15.7819	13.9126	15.5817	15.4782
0.1215	0.143324	TRAF5	FVAHSVLENAK(UniMod:121)NAYIKDDTLFLK	4	FVAHSVLENAK(UniMod:121)NAYIKDDTLFLK4	16.2079	14.8835	15.8926	15.9288	15.4856	15.9996
1.22949	0.465404	NPLOC4	FVALENISC(UniMod:4)K(UniMod:121)IK	3	FVALENISC(UniMod:4)K(UniMod:121)IK3	15.8355	15.5511	16.0944	16.1598	16.2703	16.4472
0.627832	-0.164869	BRAP	FVAPFNEVIEQMK(UniMod:121)IIR	3	FVAPFNEVIEQMK(UniMod:121)IIR3	16.2915	15.9321	16.1931	15.919	16.0735	15.9296
0.756415	1.57521	REPS1	FVASK(UniMod:121)NEQESR	2	FVASK(UniMod:121)NEQESR2	14.3259	11.0595	12.893	14.615	14.2931	14.0959
0.696966	-0.386492	REPS1	FVASK(UniMod:121)NEQESR	3	FVASK(UniMod:121)NEQESR3	15.4351	15.5549	15.5365	15.469	15.261	14.6371
0.696693	0.108946	CD47	FVASNQK(UniMod:121)TIQPPR	3	FVASNQK(UniMod:121)TIQPPR3	16.807	16.8072	16.7917	17.0517	16.8233	16.8578
0.185384	0.496873	DYNC2H1	FVASWK(UniMod:121)GR	2	FVASWK(UniMod:121)GR2	14.7886	13.7494	13.8331	13.3125	16.5085	14.0408
0.442646	0.0571079	DDX11L8	FVAVLGGNIK(UniMod:121)QNPNTQSLSQTGTELK	3	FVAVLGGNIK(UniMod:121)QNPNTQSLSQTGTELK3	17.1398	17.1527	17.062	17.1508	17.2672	17.1078
0.199402	-0.054917	DPYSL5	FVAVTSSNAAK(UniMod:121)LLNLYPR	3	FVAVTSSNAAK(UniMod:121)LLNLYPR3	18.0658	17.7965	18.145	17.926	17.9604	17.9561
0.408718	1.3904	DSE	FVDAVPDIFAQIEVNEK(UniMod:121)K	3	FVDAVPDIFAQIEVNEK(UniMod:121)K3	17.8398	17.3694	13.3107	17.6312	17.7594	17.3005
0.00670894	-0.00700506	CASP8AP2	FVDDQLDYLFAK(UniMod:121)LK	3	FVDDQLDYLFAK(UniMod:121)LK3	14.9489	15.6247	14.5039	15.0466	15.1873	14.8226
1.77952	1.22341	LRR1	FVDEGK(UniMod:121)ATVR	2	FVDEGK(UniMod:121)ATVR2	16.237	16.1607	17.055	17.9367	17.5695	17.6169
0.191238	-0.0377909	LRR1	FVDEGK(UniMod:121)ATVR	3	FVDEGK(UniMod:121)ATVR3	17.2389	17.4652	17.3786	17.3961	17.2991	17.274
0.719584	0.770839	LRRC58	FVDFC(UniMod:4)GK(UniMod:121)YR	3	FVDFC(UniMod:4)GK(UniMod:121)YR3	14.1782	15.4259	15.7423	15.6782	15.9295	16.0513
1.22046	0.277062	TRRAP	FVDFNDPNFGDELK(UniMod:121)AK	3	FVDFNDPNFGDELK(UniMod:121)AK3	18.0033	18.2701	18.3316	18.421	18.5418	18.4734
1.50496	0.67292	MCM6	FVDFQK(UniMod:121)VR	2	FVDFQK(UniMod:121)VR2	18.2636	18.177	18.2091	18.985	19.1875	18.496
1.09435	-0.133768	MCM6	FVDFQK(UniMod:121)VR	3	FVDFQK(UniMod:121)VR3	19.9872	19.8989	19.8604	19.8359	19.6956	19.8136
0.171053	-0.24166	ECPAS	FVDK(UniMod:121)TEWIK	3	FVDK(UniMod:121)TEWIK3	15.4262	15.4014	16.2174	14.542	16.0785	15.6994
0.867071	0.736685	HADHA	FVDLYGAQK(UniMod:121)IVDR	2	FVDLYGAQK(UniMod:121)IVDR2	14.25	14.0667	15.3132	15.1655	15.4142	15.2603
0.335343	-0.102477	HADHA	FVDLYGAQK(UniMod:121)IVDR	3	FVDLYGAQK(UniMod:121)IVDR3	18.0087	17.9426	18.1815	17.7944	17.8882	18.1427
0.16494	0.0613486	EPPK1	FVDPNTQEK(UniMod:121)VSYR	3	FVDPNTQEK(UniMod:121)VSYR3	16.9647	16.7566	17.1955	17.0815	17.1041	16.9152
0.475379	0.142052	USP28	FVDPSAALDLLK(UniMod:121)GAFR	3	FVDPSAALDLLK(UniMod:121)GAFR3	17.1398	17.1209	16.9396	17.4311	17.0639	17.1315
0.0394516	-0.202125	ARMT1	FVDTDIWNQYLEYQQSLLNESDGK(UniMod:121)SR	3	FVDTDIWNQYLEYQQSLLNESDGK(UniMod:121)SR3	13.6122	14.6917	17.5282	13.7343	17.6568	13.8346
0.144641	0.449368	PMM1	FVEALK(UniMod:121)TEFAGK	2	FVEALK(UniMod:121)TEFAGK2	13.8195	14.1613	15.925	14.2137	16.9854	14.0549
0.402182	-0.0639947	RALGPS2	FVEDDNYK(UniMod:121)LSLK	3	FVEDDNYK(UniMod:121)LSLK3	16.9787	16.9741	17.0144	16.8362	17.0544	16.8846
0.0204827	-0.0220865	TAF1B	FVEEDHIPYINAFQHFPEQMK(UniMod:121)LYGR	4	FVEEDHIPYINAFQHFPEQMK(UniMod:121)LYGR4	16.8248	15.8003	16.6849	16.5257	16.6224	16.0957
1.21514	0.962093	PFKFB3	FVEEQNLK(UniMod:121)DLR	2	FVEEQNLK(UniMod:121)DLR2	14.8196	14.6481	15.237	15.4434	16.5109	15.6367
0.337993	0.0647221	PFKFB3	FVEEQNLK(UniMod:121)DLR	3	FVEEQNLK(UniMod:121)DLR3	19.908	19.9429	19.7817	19.9895	20.0182	19.8191
0.98798	0.314304	KPNA6	FVEFLK(UniMod:121)R	2	FVEFLK(UniMod:121)R2	18.9425	19.2883	19.0607	19.3753	19.6163	19.2429
0.0542155	0.122085	GMPPB	FVEK(UniMod:121)PQVFVSNK	3	FVEK(UniMod:121)PQVFVSNK3	14.4437	13.7631	16.1768	14.3381	15.294	15.1178
0.801025	0.179095	MDN1	FVELHFDELPSSELETILHK(UniMod:121)R	4	FVELHFDELPSSELETILHK(UniMod:121)R4	17.0338	17.126	17.3366	17.3684	17.2458	17.4194
0.410113	0.360666	EPRS1	FVELPGAEMGK(UniMod:121)VTVR	3	FVELPGAEMGK(UniMod:121)VTVR3	16.7088	15.4782	16.425	16.5283	16.5346	16.6312
0.0445401	-0.0276559	MRPS16	FVEQLGSYDPLPNSHGEK(UniMod:121)LVALNLDR	4	FVEQLGSYDPLPNSHGEK(UniMod:121)LVALNLDR4	16.4618	16.237	16.8773	16.3222	16.5063	16.6647
0.0254811	0.0218328	SCAF11	FVEQQSYK(UniMod:121)R	2	FVEQQSYK(UniMod:121)R2	13.5983	14.2017	13.3255	13.8932	13.4871	13.8107
0.811246	-0.220404	PITHD1	FVESDADEELLFNIPFTGNVK(UniMod:121)LK	3	FVESDADEELLFNIPFTGNVK(UniMod:121)LK3	18.8904	19.1998	19.2424	18.893	18.7868	18.9916
0.49239	-0.212901	SCYL1	FVETNLFLEEIQIK(UniMod:121)EPAEK	3	FVETNLFLEEIQIK(UniMod:121)EPAEK3	17.3912	17.7633	18.0017	17.5636	17.3799	17.5739
0.0664672	-0.0347799	SCYL1	FVETNLFLEEIQIKEPAEK(UniMod:121)QK	4	FVETNLFLEEIQIKEPAEK(UniMod:121)QK4	16.6997	17.2434	17.1322	16.934	17.1409	16.8961
0.815425	0.297345	GNA11	FVFAAVK(UniMod:121)DTILQLNLK	3	FVFAAVK(UniMod:121)DTILQLNLK3	16.4323	16.1966	15.9809	16.4629	16.7024	16.3366
0.293484	-0.122723	KIF18A	FVFDAVFDETSTQSEVFEHTTK(UniMod:121)PILR	4	FVFDAVFDETSTQSEVFEHTTK(UniMod:121)PILR4	16.8143	17.3583	16.9757	17.0289	16.8635	16.8878
0.227947	0.095726	UAP1	FVFDIFQFAK(UniMod:121)K	3	FVFDIFQFAK(UniMod:121)K3	16.6959	17.2031	16.805	17.0474	17.0608	16.8829
0.56258	-0.0815506	DYNC2LI1	FVFFIGSK(UniMod:121)NGGK	3	FVFFIGSK(UniMod:121)NGGK3	17.004	17.1965	17.029	16.9853	16.9625	17.0372
0.360718	0.83692	RGPD3;RGPD4	FVFGSESVK(UniMod:121)R	3	FVFGSESVK(UniMod:121)R3	14.0695	16.8436	17.0805	16.8527	16.8939	16.7578
0.11047	-0.0355984	RANBP2	FVFGSESVK(UniMod:121)SIFSSEK	3	FVFGSESVK(UniMod:121)SIFSSEK3	16.1316	16.2182	16.2038	16.2208	16.2995	15.9265
0.154576	-0.0760129	CDC42BPB	FVFK(UniMod:121)VPEEER	3	FVFK(UniMod:121)VPEEER3	16.5122	16.537	16.7927	16.2379	16.589	16.787
1.07478	0.259697	UBE2M	FVFSFK(UniMod:121)VGQGYPHDPPK	3	FVFSFK(UniMod:121)VGQGYPHDPPK3	19.225	19.0874	18.9458	19.3882	19.4581	19.1909
0.63938	0.259947	UBE2M	FVFSFK(UniMod:121)VGQGYPHDPPK	4	FVFSFK(UniMod:121)VGQGYPHDPPK4	20.1045	20.1234	19.6097	20.1896	20.3401	20.0878
0.890301	1.31125	PXMP4	FVFTYK(UniMod:121)GLR	3	FVFTYK(UniMod:121)GLR3	14.3073	13.6022	13.5871	15.9815	15.5717	13.8773
0.694185	0.274254	RGPD8	FVFVSESVK(UniMod:121)R	2	FVFVSESVK(UniMod:121)R2	16.2678	16.1398	15.7422	16.3415	16.4633	16.1678
0.268699	-0.0441659	RGPD8	FVFVSESVK(UniMod:121)R	3	FVFVSESVK(UniMod:121)R3	17.7804	17.7925	17.7585	17.777	17.605	17.8169
1.41515	0.522707	ATP6V0A2	FVGEVK(UniMod:121)R	2	FVGEVK(UniMod:121)R2	15.8149	16.1502	16.2187	16.3951	16.8021	16.5549
0.121668	0.0460447	NPRL3	FVGHPTLLQHALGQISK(UniMod:121)TDPSPK	4	FVGHPTLLQHALGQISK(UniMod:121)TDPSPK4	19.3691	19.1251	18.9672	19.3351	19.1827	19.0817
0.527612	0.947067	RACK1	FVGHTK(UniMod:121)DVLSVAFSSDNR	2	FVGHTK(UniMod:121)DVLSVAFSSDNR2	14.4479	14.6413	15.0566	14.7932	17.1964	14.9974
1.12969	0.308765	RACK1	FVGHTK(UniMod:121)DVLSVAFSSDNR	3	FVGHTK(UniMod:121)DVLSVAFSSDNR3	20.4552	20.4652	20.6838	20.7037	21.0483	20.7784
0.441749	-0.161511	RACK1	FVGHTK(UniMod:121)DVLSVAFSSDNR	4	FVGHTK(UniMod:121)DVLSVAFSSDNR4	22.7875	23.0073	22.6522	22.5463	22.5263	22.8899
0.220802	0.549637	UTP20	FVGK(UniMod:121)DQVTK	2	FVGK(UniMod:121)DQVTK2	14.7666	14.1783	15.3764	13.5104	16.2729	16.187
0.189435	-0.0661805	HMBS	FVGK(UniMod:121)TLETLPEK	3	FVGK(UniMod:121)TLETLPEK3	18.541	18.1446	18.4266	18.4132	18.3062	18.1943
0.368013	0.116166	LMAN2L	FVGLGVFVDTYPNEEK(UniMod:121)QQER	3	FVGLGVFVDTYPNEEK(UniMod:121)QQER3	17.2921	17.0345	17.4094	17.218	17.4405	17.4259
0.707012	0.368827	PNPT1	FVGPGGYNLK(UniMod:121)K	2	FVGPGGYNLK(UniMod:121)K2	17.8201	17.717	17.4106	18.3106	18.1179	17.6258
0.105524	0.0650266	PNPT1	FVGPGGYNLK(UniMod:121)K	3	FVGPGGYNLK(UniMod:121)K3	18.7523	19.364	18.8588	19.2743	18.872	19.0239
1.62722	0.483637	TXNL4B	FVGSFK(UniMod:121)TK	2	FVGSFK(UniMod:121)TK2	18.6439	18.487	18.2673	19.0845	18.8051	18.9596
0.00934753	0.017759	PTK7	FVHK(UniMod:121)DLAAR	2	FVHK(UniMod:121)DLAAR2	13.5597	13.2401	14.0481	13.3911	12.7734	14.7367
0.82227	1.10262	REEP2	FVHPTLSNK(UniMod:121)EK	2	FVHPTLSNK(UniMod:121)EK2	13.5444	15.1711	13.1477	15.0543	15.1482	14.9685
1.09813	1.83596	REEP2	FVHPTLSNK(UniMod:121)EK	3	FVHPTLSNK(UniMod:121)EK3	13.926	14.0343	16.336	16.6156	16.5648	16.6239
0.632735	0.487278	REEP1	FVHPTLSSK(UniMod:121)EK	2	FVHPTLSSK(UniMod:121)EK2	14.2253	13.3906	14.4952	14.4355	14.4145	14.7228
0.0203172	-0.0192858	CSNK2A1	FVHSENQHLVSPEALDFLDK(UniMod:121)LLR	4	FVHSENQHLVSPEALDFLDK(UniMod:121)LLR4	16.4256	15.9312	17.0137	16.4616	16.5023	16.3487
0.0258955	0.077191	RPL6	FVIATSTK(UniMod:121)IDISNVK	3	FVIATSTK(UniMod:121)IDISNVK3	14.1616	15.7715	14.1298	13.1022	15.3991	15.7933
1.93857	0.624401	RRM2	FVIFPIEYHDIWQMYK(UniMod:121)K	3	FVIFPIEYHDIWQMYK(UniMod:121)K3	17.629	17.8107	17.6921	18.2935	18.5796	18.1319
0.50752	0.174326	RRM2	FVIFPIEYHDIWQMYK(UniMod:121)K	4	FVIFPIEYHDIWQMYK(UniMod:121)K4	18.1613	17.7544	17.8007	17.934	18.105	18.2003
0.836146	0.866151	RRM2B	FVIFPIQYPDIWK(UniMod:121)MYK	3	FVIFPIQYPDIWK(UniMod:121)MYK3	14.9852	13.5607	14.9862	15.3268	15.5206	15.2831
0.709265	0.398945	PARP9	FVIFPTDLEIYK(UniMod:121)AFSSEMAK	3	FVIFPTDLEIYK(UniMod:121)AFSSEMAK3	17.6034	16.8929	17.6779	17.8004	17.8857	17.685
1.07746	1.25391	FADS2	FVIGHLK(UniMod:121)GASANWWNHR	3	FVIGHLK(UniMod:121)GASANWWNHR3	16.2354	15.4713	16.2103	17.192	18.0851	16.4016
0.584334	0.225222	FADS2	FVIGHLK(UniMod:121)GASANWWNHR	4	FVIGHLK(UniMod:121)GASANWWNHR4	19.5711	19.6493	19.1871	19.7673	19.8112	19.5046
0.693978	1.28346	HDLBP	FVIGK(UniMod:121)NGEK	2	FVIGK(UniMod:121)NGEK2	13.8086	16.0756	16.516	16.6192	16.8923	16.7391
0.433644	-0.12291	BLM	FVIHASLPK(UniMod:121)SVEGYYQESGR	4	FVIHASLPK(UniMod:121)SVEGYYQESGR4	17.5213	17.1818	17.2531	17.2344	17.2814	17.0715
3.41281	0.795627	SF3B3	FVIHPESNNLIIIETDHNAYTEATK(UniMod:121)AQR	4	FVIHPESNNLIIIETDHNAYTEATK(UniMod:121)AQR4	17.221	17.0512	17.1362	17.9668	18.001	17.8274
2.10158	1.58231	EZR	FVIKPIDK(UniMod:121)K	2	FVIKPIDK(UniMod:121)K2	13.482	14.3812	14.4069	15.492	15.6724	15.8527
0.555076	-0.0934563	EZR	FVIKPIDK(UniMod:121)K	3	FVIKPIDK(UniMod:121)K3	18.5704	18.7451	18.649	18.6699	18.4926	18.5216
0.0588654	-0.0489629	ERCC1	FVIPLDEDEVPPGVAK(UniMod:121)PLFR	3	FVIPLDEDEVPPGVAK(UniMod:121)PLFR3	17.5105	16.8749	17.6463	17.0398	17.2483	17.5967
0.32722	-0.142376	GCN1	FVIQGAGAK(UniMod:121)VDAVIR	2	FVIQGAGAK(UniMod:121)VDAVIR2	15.4801	15.4647	15.2702	15.2744	15.5435	14.9699
0.758252	-0.21258	GCN1	FVIQGAGAK(UniMod:121)VDAVIR	3	FVIQGAGAK(UniMod:121)VDAVIR3	19.4675	19.5267	19.1851	19.2846	19.2201	19.0368
0.14356	0.0276712	DIAPH3	FVISAK(UniMod:121)EQYETLSK	3	FVISAK(UniMod:121)EQYETLSK3	17.8673	18.104	17.934	17.9897	17.9789	18.0197
1.4446	1.27953	KIAA0895	FVK(UniMod:121)DPNTR	2	FVK(UniMod:121)DPNTR2	13.9232	14.1818	15.1748	15.9499	15.4194	15.7491
0.069251	0.0244033	MTRR	FVK(UniMod:121)EIQNQTLPVDFFAHLR	4	FVK(UniMod:121)EIQNQTLPVDFFAHLR4	16.7209	16.7861	16.9851	16.9541	16.667	16.9442
0.165327	0.115196	PRPF40A	FVK(UniMod:121)EPAFEDITLESER	3	FVK(UniMod:121)EPAFEDITLESER3	17.6737	17.5975	18.3955	17.9156	18.131	17.9656
0.764808	-0.775748	OGFOD1	FVK(UniMod:121)HINHR	3	FVK(UniMod:121)HINHR3	14.5968	15.2529	13.95	14.1489	14.0493	13.2742
0.874689	0.324646	EDC3	FVK(UniMod:121)KPASSSSAPQNIPK	3	FVK(UniMod:121)KPASSSSAPQNIPK3	16.1564	16.0607	16.5995	16.6127	16.5068	16.671
0.710293	0.445377	GLO1	FVK(UniMod:121)KPDDGK	2	FVK(UniMod:121)KPDDGK2	13.6881	14.2706	13.9642	14.6642	14.6384	13.9565
0.880956	0.623672	C1D	FVK(UniMod:121)NALWEPK	2	FVK(UniMod:121)NALWEPK2	16.183	16.2102	15.9293	16.2494	17.33	16.6141
0.265063	0.0522919	C1D	FVK(UniMod:121)NALWEPK	3	FVK(UniMod:121)NALWEPK3	18.8702	18.9153	18.7963	18.8428	19.0544	18.8414
0.438689	0.835819	HS2ST1	FVK(UniMod:121)NITSWK	2	FVK(UniMod:121)NITSWK2	16.8963	14.8362	17.4711	16.9938	17.161	17.5563
1.53418	-0.118565	HS2ST1	FVK(UniMod:121)NITSWK	3	FVK(UniMod:121)NITSWK3	17.7648	17.7467	17.8516	17.6396	17.6797	17.6881
0.0993914	0.184621	POLK	FVK(UniMod:121)PLEMSHK	3	FVK(UniMod:121)PLEMSHK3	16.646	14.7713	16.8647	16.2286	16.2273	16.38
0.380531	-0.218503	POLK	FVKPLEMSHK(UniMod:121)K	3	FVKPLEMSHK(UniMod:121)K3	17.5813	17.8046	17.1137	17.4903	17.0443	17.3094
0.741132	0.756863	UCKL1	FVK(UniMod:121)PSFDQYIQPTMR	3	FVK(UniMod:121)PSFDQYIQPTMR3	15.8043	14.5278	15.8756	16.052	15.9399	16.4863
1.54278	1.16957	ANKRA2	FVK(UniMod:121)SLNEEDSK	2	FVK(UniMod:121)SLNEEDSK2	13.716	14.2589	14.8913	15.3391	15.4194	15.6164
1.03016	-0.511512	ANKRA2	FVK(UniMod:121)SLNEEDSK	3	FVK(UniMod:121)SLNEEDSK3	15.1851	14.8982	15.382	14.9692	14.6369	14.3247
0.847989	0.679163	XPOT	FVK(UniMod:121)SLNK	2	FVK(UniMod:121)SLNK2	14.3302	15.4463	15.403	15.6765	15.6588	15.8817
1.50753	0.699354	BTBD1	FVLGK(UniMod:121)GR	2	FVLGK(UniMod:121)GR2	19.8658	20.427	20.5221	21.0353	20.8431	21.0346
0.283508	0.142384	TPP2	FVLHAVQLVK(UniMod:121)QR	3	FVLHAVQLVK(UniMod:121)QR3	15.8712	16.2347	16.0809	16.4144	16.3378	15.8618
0.478106	0.137606	NPR1	FVLK(UniMod:121)ITDYGLESFR	3	FVLK(UniMod:121)ITDYGLESFR3	15.6397	15.7835	15.6706	15.848	15.6269	16.0318
1.73967	0.267134	PTPN23	FVLK(UniMod:121)NYGENPEAYNEELK	3	FVLK(UniMod:121)NYGENPEAYNEELK3	17.4773	17.4973	17.6755	17.8033	17.8725	17.7757
3.03421	1.00778	GSS	FVLK(UniMod:121)PQR	2	FVLK(UniMod:121)PQR2	17.7738	17.9405	18.0569	19.0854	18.8926	18.8166
3.3285	1.11062	HARS1	FVLK(UniMod:121)TPK	2	FVLK(UniMod:121)TPK2	18.0281	18.1639	18.0815	19.3976	19.0873	19.1204
0.481214	0.30967	BUB1	FVLK(UniMod:121)VQKPANPWEFYIGTQLMER	4	FVLK(UniMod:121)VQKPANPWEFYIGTQLMER4	17.5856	16.9518	17.5989	17.4348	18.0378	17.5927
1.05385	0.336411	CALR	FVLSSGK(UniMod:121)FYGDEEK	3	FVLSSGK(UniMod:121)FYGDEEK3	17.0496	16.8423	17.3458	17.3531	17.4243	17.4695
1.39592	0.741915	CALR	FVLSSGK(UniMod:121)FYGDEEKDK	2	FVLSSGK(UniMod:121)FYGDEEKDK2	13.022	13.5552	13.0609	14.2963	13.6925	13.875
0.543757	0.0744495	CALR	FVLSSGK(UniMod:121)FYGDEEKDK	3	FVLSSGK(UniMod:121)FYGDEEKDK3	18.8471	18.6971	18.7939	18.7964	18.8303	18.9347
0.0499364	-0.0324694	CALR	FVLSSGK(UniMod:121)FYGDEEKDK	4	FVLSSGK(UniMod:121)FYGDEEKDK4	18.8268	18.6797	19.2027	18.5587	18.9652	19.0879
0.139255	0.039437	MTERF1	FVLSYPDVIFLAEK(UniMod:121)K	3	FVLSYPDVIFLAEK(UniMod:121)K3	16.2949	16.3562	16.5688	16.4104	16.5702	16.3576
0.914084	1.51749	FRA10AC1	FVNDYILYYGGK(UniMod:121)K	3	FVNDYILYYGGK(UniMod:121)K3	14.3798	13.7906	16.2987	16.0483	16.6224	16.3509
1.81519	-0.202145	AP2A2	FVNLFPEVK(UniMod:121)PTIQDVLR	3	FVNLFPEVK(UniMod:121)PTIQDVLR3	17.8646	17.874	17.7877	17.5569	17.6773	17.6855
0.572236	-0.366173	PSMC2	FVNLGIEPPK(UniMod:121)GVLLFGPPGTGK	3	FVNLGIEPPK(UniMod:121)GVLLFGPPGTGK3	21.5764	21.3909	22.2834	21.2157	21.4605	21.476
1.51174	1.30166	IMMT	FVNQLK(UniMod:121)GESR	2	FVNQLK(UniMod:121)GESR2	14.7773	15.9578	15.975	16.9128	16.8	16.9022
0.854406	-0.235905	IMMT	FVNQLK(UniMod:121)GESR	3	FVNQLK(UniMod:121)GESR3	18.7701	19.011	18.6032	18.6454	18.4738	18.5575
3.70632	1.79428	TBC1D7	FVNQLNTK(UniMod:121)YR	2	FVNQLNTK(UniMod:121)YR2	15.3108	15.3445	15.6639	17.3688	17.0976	17.2356
0.200885	-0.0846723	TBC1D7	FVNQLNTK(UniMod:121)YR	3	FVNQLNTK(UniMod:121)YR3	18.6383	18.982	18.5393	18.8169	18.5635	18.525
0.16823	-0.267046	N4BP2L2	FVNQQFQEEK(UniMod:121)LNK	2	FVNQQFQEEK(UniMod:121)LNK2	13.7737	15.4329	13.8725	13.8167	13.8389	14.6224
0.231565	-0.0677191	N4BP2L2	FVNQQFQEEK(UniMod:121)LNK	3	FVNQQFQEEK(UniMod:121)LNK3	17.9149	17.6955	17.9921	17.6701	17.808	17.9212
1.51667	-0.175793	FAU	FVNVVPTFGK(UniMod:121)K	3	FVNVVPTFGK(UniMod:121)K3	17.9644	17.9679	17.8464	17.8039	17.6827	17.7647
1.03237	0.839531	REV3L	FVPATESEK(UniMod:121)K	2	FVPATESEK(UniMod:121)K2	15.4136	14.8214	15.9871	15.8897	16.3804	16.4706
0.149913	0.738152	WASHC4	FVPDLEDIVNFEELVKEEGLAEETLK(UniMod:121)AAR	4	FVPDLEDIVNFEELVKEEGLAEETLK(UniMod:121)AAR4	16.144	13.0165	16.708	13.1751	17.6689	17.2391
0.0214181	0.060503	MICAL1	FVPEGFK(UniMod:121)VR	3	FVPEGFK(UniMod:121)VR3	16.4605	14.5914	16.4263	14.4717	16.7288	16.4592
0.767017	0.543346	NAXE	FVPPALEK(UniMod:121)K	2	FVPPALEK(UniMod:121)K2	19.0414	19.1664	19.0097	19.9455	19.9313	18.9708
0.647143	0.13007	NAXE	FVPPALEK(UniMod:121)K	3	FVPPALEK(UniMod:121)K3	20.0676	19.9754	19.9992	20.1594	20.2857	19.9872
0.51072	0.378868	TATDN2	FVPPDYK(UniMod:121)IHR	3	FVPPDYK(UniMod:121)IHR3	16.9605	17.0418	16.9067	17.5559	17.774	16.7157
0.950197	0.988122	CDC73	FVPSDEK(UniMod:121)K	2	FVPSDEK(UniMod:121)K2	14.3659	14.3836	15.769	16.0042	15.9369	15.5418
0.826303	0.882195	RANBP6	FVPYYDIFMPSLK(UniMod:121)HIVELAVQK	4	FVPYYDIFMPSLK(UniMod:121)HIVELAVQK4	13.9976	12.7977	13.684	14.817	14.6027	13.7062
0.644438	0.301537	IPO5	FVPYYDLFMPSLK(UniMod:121)HIVENAVQK	4	FVPYYDLFMPSLK(UniMod:121)HIVENAVQK4	16.6263	16.118	15.929	16.4541	16.5684	16.5554
1.34648	1.60077	RUVBL2	FVQC(UniMod:4)PDGELQK(UniMod:121)R	2	FVQC(UniMod:4)PDGELQK(UniMod:121)R2	14.4286	13.6058	13.8015	16.1518	14.5597	15.9268
2.09335	0.231895	RUVBL2	FVQC(UniMod:4)PDGELQK(UniMod:121)R	3	FVQC(UniMod:4)PDGELQK(UniMod:121)R3	17.8076	17.7647	17.8966	18.018	18.0389	18.1077
0.8303	0.545156	TRAPPC3	FVQDTLK(UniMod:121)GDGVTEIR	2	FVQDTLK(UniMod:121)GDGVTEIR2	17.0528	16.8656	17.1042	17.0722	18.0914	17.4944
0.0953035	0.0269756	TRAPPC3	FVQDTLK(UniMod:121)GDGVTEIR	3	FVQDTLK(UniMod:121)GDGVTEIR3	20.7158	20.8124	20.783	20.9723	20.637	20.7828
1.01606	0.516401	NSMCE2	FVQFK(UniMod:121)QQLK	2	FVQFK(UniMod:121)QQLK2	18.2608	18.3882	17.8036	18.8565	18.7948	18.3505
0.123253	0.0673307	NSMCE2	FVQFK(UniMod:121)QQLK	3	FVQFK(UniMod:121)QQLK3	19.0087	19.4777	18.9845	19.4542	19.1612	19.0576
0.0211203	0.0236266	SPOP	FVQGK(UniMod:121)DWGFK	2	FVQGK(UniMod:121)DWGFK2	16.2666	15.5439	16.4767	15.7441	16.038	16.5759
0.189537	0.10077	SPOP	FVQGK(UniMod:121)DWGFK	3	FVQGK(UniMod:121)DWGFK3	18.0843	17.7816	18.14	18.005	18.4341	17.8691
1.60657	-0.127576	NSL1	FVQK(UniMod:121)LGDALPEEIREPALR	4	FVQK(UniMod:121)LGDALPEEIREPALR4	18.6115	18.5467	18.5349	18.4337	18.4859	18.3908
0.660292	1.24274	NOC4L	FVQLEGAHPLEK(UniMod:121)SK	2	FVQLEGAHPLEK(UniMod:121)SK2	14.344	13.3318	13.853	15.9692	15.8007	13.487
0.280084	0.0899029	NOC4L	FVQLEGAHPLEK(UniMod:121)SK	3	FVQLEGAHPLEK(UniMod:121)SK3	20.097	20.3927	20.0861	20.4022	20.1272	20.3162
1.45815	-0.313141	NOC4L	FVQLEGAHPLEK(UniMod:121)SK	4	FVQLEGAHPLEK(UniMod:121)SK4	19.5438	19.4631	19.523	19.0059	19.2656	19.319
0.226906	0.189462	FIG4	FVQLGQSQHK(UniMod:121)QDK	2	FVQLGQSQHK(UniMod:121)QDK2	13.0532	13.7443	13.473	13.3947	13.3181	14.1261
0.637714	0.674583	FIG4	FVQLGQSQHK(UniMod:121)QDK	3	FVQLGQSQHK(UniMod:121)QDK3	15.0505	13.4006	14.2689	14.8889	14.9628	14.8921
1.45357	0.431917	MED6	FVQLK(UniMod:121)PGEKPVPVDQTK	3	FVQLK(UniMod:121)PGEKPVPVDQTK3	17.6247	17.5492	17.7079	18.3155	17.9705	17.8915
0.378238	-0.104997	MED6	FVQLK(UniMod:121)PGEKPVPVDQTK	4	FVQLK(UniMod:121)PGEKPVPVDQTK4	19.3183	19.219	19.411	19.0206	19.372	19.2407
0.486472	0.229645	MED6	FVQLKPGEK(UniMod:121)PVPVDQTK	3	FVQLKPGEK(UniMod:121)PVPVDQTK3	18.6872	18.0822	18.6835	18.7548	18.6294	18.7577
0.433116	-0.186824	MED6	FVQLKPGEK(UniMod:121)PVPVDQTK	4	FVQLKPGEK(UniMod:121)PVPVDQTK4	19.5949	19.0689	19.594	19.1776	19.3491	19.1706
0.812292	0.619582	PAF1	FVQYK(UniMod:121)ATSLEK	2	FVQYK(UniMod:121)ATSLEK2	16.4226	16.5018	16.6368	17.6798	17.2489	16.4912
0.245844	-0.0477848	PAF1	FVQYK(UniMod:121)ATSLEK	3	FVQYK(UniMod:121)ATSLEK3	18.7057	18.8662	18.6915	18.7439	18.6029	18.7734
0.309989	0.174104	MYH9	FVSELWK(UniMod:121)DVDR	3	FVSELWK(UniMod:121)DVDR3	16.3621	16.1642	16.3515	16.0671	16.826	16.507
0.121982	-0.333039	ELK3	FVSFPEILK(UniMod:121)MDPHAVEISR	4	FVSFPEILK(UniMod:121)MDPHAVEISR4	16.1428	15.166	15.8656	16.4115	16.2778	13.486
0.417695	-0.0892811	SLC35B2	FVSFPTQVLAK(UniMod:121)ASK	3	FVSFPTQVLAK(UniMod:121)ASK3	17.1859	16.9439	17.1976	16.9626	17.0919	17.0051
0.0837717	-0.0626761	GDI2	FVSISDLLVPK(UniMod:121)DLGTESQIFISR	3	FVSISDLLVPK(UniMod:121)DLGTESQIFISR3	17.6621	17.335	18.1173	17.7435	17.3714	17.8115
0.554294	1.13613	ERCC6L	FVSLDHIK(UniMod:121)ELLMETR	3	FVSLDHIK(UniMod:121)ELLMETR3	17.5267	14.6695	17.236	17.6175	17.5767	17.6465
0.326967	0.407563	ERCC6L	FVSLDHIK(UniMod:121)ELLMETR	4	FVSLDHIK(UniMod:121)ELLMETR4	15.6859	14.1723	15.5371	15.1966	15.7735	15.6479
0.00940113	0.0052166	E2F4	FVSLLQEAK(UniMod:121)DGVLDLK	3	FVSLLQEAK(UniMod:121)DGVLDLK3	17.1724	16.9861	17.0508	17.4231	16.8846	16.9173
1.88644	0.790062	NUP43	FVSQK(UniMod:121)ISK	2	FVSQK(UniMod:121)ISK2	17.5821	17.9362	17.9364	18.8862	18.5254	18.4133
0.374972	-0.730642	PUS7	FVSSHQGFSGILK(UniMod:121)ER	3	FVSSHQGFSGILK(UniMod:121)ER3	15.5606	16.2946	16.0507	13.6627	16.0676	15.9837
0.746759	1.05606	TRAPPC11	FVSTK(UniMod:121)FEHLER	3	FVSTK(UniMod:121)FEHLER3	14.2041	15.919	16.2825	16.5519	16.6895	16.3325
0.875402	0.270494	BUB1B	FVSTPFHEIMSLK(UniMod:121)DLPSDPER	4	FVSTPFHEIMSLK(UniMod:121)DLPSDPER4	18.966	18.5384	18.5606	19.0318	18.9347	18.91
1.11345	1.33548	ATP5MC2	FVSTPSLVK(UniMod:121)STSQLLSR	2	FVSTPSLVK(UniMod:121)STSQLLSR2	13.7127	15.3675	13.836	15.3095	15.9555	15.6577
2.95828	-0.309072	ATP5MC2	FVSTPSLVK(UniMod:121)STSQLLSR	3	FVSTPSLVK(UniMod:121)STSQLLSR3	21.0314	21.1411	21.1077	20.8138	20.7854	20.7538
0.373294	-0.230611	ATP5MC2	FVSTPSLVK(UniMod:121)STSQLLSRPLSAVVLK	4	FVSTPSLVK(UniMod:121)STSQLLSRPLSAVVLK4	16.3834	16.4566	15.7666	15.8855	15.787	16.2424
0.148221	0.221488	CDC40	FVSTSDDK(UniMod:121)SLR	2	FVSTSDDK(UniMod:121)SLR2	14.2873	13.4691	13.7658	13.1449	14.8753	14.1666
0.0784509	-0.0422961	CDC40	FVSTSDDK(UniMod:121)SLR	3	FVSTSDDK(UniMod:121)SLR3	16.5513	16.4103	16.9474	16.43	16.779	16.5731
0.490293	0.106916	YIF1A	FVSVSK(UniMod:121)LK	2	FVSVSK(UniMod:121)LK2	19.7279	19.6898	19.4725	19.7255	19.8322	19.6532
2.21653	1.89898	SRD5A3	FVSYPK(UniMod:121)HR	2	FVSYPK(UniMod:121)HR2	14.7064	14.8524	15.7496	17.0738	16.7174	17.2141
0.576698	-0.225107	SRD5A3	FVSYPK(UniMod:121)HR	3	FVSYPK(UniMod:121)HR3	18.024	18.4118	18.3853	17.8549	18.0207	18.2702
0.113637	0.33259	NRP1	FVTAVGTQGAISK(UniMod:121)ETK	3	FVTAVGTQGAISK(UniMod:121)ETK3	15.2097	13.2075	15.9351	15.3563	16.1562	13.8377
0.518106	-0.508282	CDK6	FVTDIDELGK(UniMod:121)DLLLK	3	FVTDIDELGK(UniMod:121)DLLLK3	15.9926	15.6225	16.9511	15.4542	15.5746	16.0126
1.08503	0.851168	RPS13	FVTGNK(UniMod:121)ILR	2	FVTGNK(UniMod:121)ILR2	17.6979	17.531	18.0955	19.0091	18.8969	17.9719
0.735177	-0.213303	RPS13	FVTGNK(UniMod:121)ILR	3	FVTGNK(UniMod:121)ILR3	19.9399	19.9214	19.9191	19.4589	19.7752	19.9064
0.0109295	0.00944901	DHX57	FVTK(UniMod:121)NDGYVHIHPSSVNYQVR	4	FVTK(UniMod:121)NDGYVHIHPSSVNYQVR4	16.1407	16.1326	16.316	15.6769	16.6227	16.318
0.629205	0.686285	WRNIP1	FVTLSATNAK(UniMod:121)TNDVR	2	FVTLSATNAK(UniMod:121)TNDVR2	16.2479	16.2128	16.2963	17.2642	17.5773	15.9743
0.0811329	-0.0301806	WRNIP1	FVTLSATNAK(UniMod:121)TNDVR	3	FVTLSATNAK(UniMod:121)TNDVR3	20.7795	21.0446	20.8774	20.9573	20.659	20.9947
1.52633	1.11589	HDHD2	FVTNTTK(UniMod:121)ESK	2	FVTNTTK(UniMod:121)ESK2	14.2637	13.9984	14.9983	15.8476	15.3551	15.4054
0.308348	0.744558	HDHD2	FVTNTTK(UniMod:121)ESK	3	FVTNTTK(UniMod:121)ESK3	14.2046	13.6892	16.6501	14.8571	15.9873	15.9332
1.27186	0.770237	POLE3	FVTPLK(UniMod:121)EALEAYR	2	FVTPLK(UniMod:121)EALEAYR2	16.9392	16.2238	16.6902	17.5064	17.6446	17.0129
2.1407	0.225316	POLE3	FVTPLK(UniMod:121)EALEAYR	3	FVTPLK(UniMod:121)EALEAYR3	19.3296	19.3043	19.1971	19.5368	19.4967	19.4735
0.123308	0.481338	JARID2	FVTQIQHIHK(UniMod:121)LGR	3	FVTQIQHIHK(UniMod:121)LGR3	16.8529	13.7243	13.7243	14.042	17.1759	14.5275
0.098322	-0.27577	JARID2	FVTQIQHIHK(UniMod:121)LGR	4	FVTQIQHIHK(UniMod:121)LGR4	16.1883	14.7288	13.7512	14.1303	13.6927	16.018
0.202161	0.127326	PDCD11	FVTSTSDHFVEGQTVAAK(UniMod:121)VTNVDEEK	4	FVTSTSDHFVEGQTVAAK(UniMod:121)VTNVDEEK4	17.3687	17.4351	18.0384	17.5393	17.7416	17.9434
0.726108	-0.146168	UHMK1	FVVATFYPLSAYK(UniMod:121)R	3	FVVATFYPLSAYK(UniMod:121)R3	17.7172	17.8398	17.7463	17.7475	17.6561	17.4612
0.67443	0.615041	LRRC8C	FVVDK(UniMod:121)STAGALDK	2	FVVDK(UniMod:121)STAGALDK2	14.6327	14.1099	15.032	14.7481	15.8138	15.0578
0.408211	1.30874	LRRC8C	FVVDK(UniMod:121)STAGALDK	3	FVVDK(UniMod:121)STAGALDK3	18.1937	14.1752	18.3168	18.2521	18.2122	18.1474
1.77135	1.04078	DHX34	FVVDSGK(UniMod:121)VK	2	FVVDSGK(UniMod:121)VK2	16.6263	16.4268	17.171	17.6098	17.6722	18.0644
1.30908	0.564383	PHB	FVVEK(UniMod:121)AEQQK	2	FVVEK(UniMod:121)AEQQK2	18.2764	18.309	18.6542	18.6568	19.1747	19.1013
1.0069	-0.298455	PHB	FVVEK(UniMod:121)AEQQK	3	FVVEK(UniMod:121)AEQQK3	18.1975	17.9906	18.3396	17.7104	17.8815	18.0404
1.99161	-0.683057	PHB	FVVEK(UniMod:121)AEQQKK	2	FVVEK(UniMod:121)AEQQKK2	14.3414	14.3732	14.454	13.9957	13.5881	13.5358
0.215245	-0.104273	PHB	FVVEK(UniMod:121)AEQQKK	3	FVVEK(UniMod:121)AEQQKK3	17.7825	18.1125	17.9681	17.5841	17.8221	18.1441
0.215649	0.528043	SKI	FVVHSHK(UniMod:121)ALENR	2	FVVHSHK(UniMod:121)ALENR2	14.7492	13.5157	11.4844	13.7974	13.7584	13.7777
0.597285	0.145061	SKI	FVVHSHK(UniMod:121)ALENR	3	FVVHSHK(UniMod:121)ALENR3	17.4188	17.2134	17.1293	17.3794	17.2948	17.5225
0.147242	0.72304	SKI	FVVHSHK(UniMod:121)ALENR	4	FVVHSHK(UniMod:121)ALENR4	14.2673	17.714	14.3571	17.5019	17.6982	13.3074
0.844475	0.313024	SNX30	FVVK(UniMod:121)GVVDR	2	FVVK(UniMod:121)GVVDR2	18.9762	19.0159	18.859	19.3439	19.5013	18.9451
1.96646	-0.290591	SNX30	FVVK(UniMod:121)GVVDR	3	FVVK(UniMod:121)GVVDR3	20.4729	20.2859	20.3995	20.1227	20.0265	20.1373
0.03714	0.0177193	GTF2I	FVVK(UniMod:121)KPELVISYLPPGMASK	4	FVVK(UniMod:121)KPELVISYLPPGMASK4	16.7957	16.2804	16.5267	16.4886	16.6788	16.4886
1.4096	1.48806	TOP2A	FVVK(UniMod:121)MTEEK	2	FVVK(UniMod:121)MTEEK2	14.7743	13.3578	13.5166	15.1235	15.7729	15.2164
0.16951	-0.0647856	FGFRL1	FVVLPTGDVWSRPDGSYLNK(UniMod:121)LLITR	4	FVVLPTGDVWSRPDGSYLNK(UniMod:121)LLITR4	16.5168	16.541	16.9158	16.6458	16.4648	16.6688
0.51374	0.899278	ACACA	FVVMVTPEDLK(UniMod:121)ANAEYIK	3	FVVMVTPEDLK(UniMod:121)ANAEYIK3	16.35	13.8894	15.9457	16.1565	16.2535	16.4729
1.76308	1.62185	HSPH1	FVVQNVSAQK(UniMod:121)DGEK	2	FVVQNVSAQK(UniMod:121)DGEK2	15.8162	15.5501	16.8944	17.6182	17.7263	17.7817
1.05873	-0.293598	HSPH1	FVVQNVSAQK(UniMod:121)DGEK	3	FVVQNVSAQK(UniMod:121)DGEK3	19.6943	19.895	20.1324	19.5605	19.6133	19.6671
0.98798	0.713272	OGFR	FVWGPQDK(UniMod:121)LR	2	FVWGPQDK(UniMod:121)LR2	16.9463	16.914	16.3904	17.2844	18.0245	17.0816
0.899653	0.203269	OGFR	FVWGPQDK(UniMod:121)LR	3	FVWGPQDK(UniMod:121)LR3	19.0823	19.0814	18.9166	19.1422	19.4097	19.1383
0.132314	0.070672	TMEM94	FVYFSLEDELK(UniMod:121)SK	3	FVYFSLEDELK(UniMod:121)SK3	14.8411	15.2152	15.0122	15.4202	14.9024	14.9579
1.02984	-0.786977	GABARAP	FVYKEEHPFEK(UniMod:121)R	2	FVYKEEHPFEK(UniMod:121)R2	14.7647	14.0612	13.579	13.4319	13.1466	13.4656
2.79813	0.834814	GABARAP	FVYKEEHPFEK(UniMod:121)R	3	FVYKEEHPFEK(UniMod:121)R3	17.0297	16.9928	17.0297	18.0535	17.6797	17.8234
0.643451	-0.200073	GABARAP	FVYKEEHPFEK(UniMod:121)R	4	FVYKEEHPFEK(UniMod:121)R4	16.692	17.0072	16.7524	16.7081	16.4137	16.7295
2.55525	1.23376	SLC35F6	FVYK(UniMod:121)HNVHPLR	3	FVYK(UniMod:121)HNVHPLR3	13.8206	14.3613	14.3986	15.3861	15.443	15.4527
1.41555	-0.402466	SLC35F6	FVYK(UniMod:121)HNVHPLR	4	FVYK(UniMod:121)HNVHPLR4	18.6325	18.4849	18.5603	18.3485	17.921	18.2007
3.92127	3.70142	ADAR	FVYQAK(UniMod:121)VGGR	2	FVYQAK(UniMod:121)VGGR2	14.3612	13.6325	13.8037	17.8636	17.4776	17.5605
1.36184	-0.149892	ADAR	FVYQAK(UniMod:121)VGGR	3	FVYQAK(UniMod:121)VGGR3	19.2806	19.342	19.2894	19.1999	19.0587	19.2037
1.01891	0.36049	WDR70	FWDFAGMDASFK(UniMod:121)AFR	3	FWDFAGMDASFK(UniMod:121)AFR3	15.7526	15.7701	16.1997	16.4243	16.2072	16.1725
1.3507	0.398891	WDR3	FWDFELVK(UniMod:121)DENSTQK	3	FWDFELVK(UniMod:121)DENSTQK3	16.7257	16.8883	17.0439	17.4602	17.1034	17.2909
0.917755	1.52953	WDR3	FWDFELVK(UniMod:121)DENSTQKR	3	FWDFELVK(UniMod:121)DENSTQKR3	15.515	15.2995	13.2742	15.6089	16.5962	16.4722
1.43873	0.148044	WDR3	FWDFELVKDENSTQK(UniMod:121)R	4	FWDFELVKDENSTQK(UniMod:121)R4	16.8426	16.8499	16.7954	17.0649	16.918	16.9491
0.811702	0.144597	KDM5C	FWEIQGSSLK(UniMod:121)IPNVER	3	FWEIQGSSLK(UniMod:121)IPNVER3	18.9221	19.1363	18.8872	19.169	19.0763	19.134
0.237491	-0.0559559	KDM5A	FWELQGSTLK(UniMod:121)IPVVER	3	FWELQGSTLK(UniMod:121)IPVVER3	18.2524	18.4733	18.2196	18.3276	18.282	18.168
0.488975	1.02423	ESF1	FWEMPEK(UniMod:121)DR	3	FWEMPEK(UniMod:121)DR3	13.8154	13.9525	15.0189	14.6419	16.9319	14.2857
0.244129	-0.228781	PUM2	FWEPDDSTK(UniMod:121)DGQK	3	FWEPDDSTK(UniMod:121)DGQK3	16.598	16.0787	16.49	15.4911	16.4779	16.5114
0.319943	-0.261997	PUM1	FWETDESSK(UniMod:121)DGPK	3	FWETDESSK(UniMod:121)DGPK3	15.902	15.5675	16.4684	15.3629	16.0854	15.7037
0.065789	-0.010039	OSBPL1A	FWGK(UniMod:121)SVEAEPK	3	FWGK(UniMod:121)SVEAEPK3	16.8855	16.7995	16.8677	16.749	16.877	16.8965
1.61725	0.721277	OSBPL2	FWGK(UniMod:121)SVEAEPR	2	FWGK(UniMod:121)SVEAEPR2	17.6552	17.5026	17.5684	18.4617	18.5283	17.9
0.00876118	-0.00365067	OSBPL2	FWGK(UniMod:121)SVEAEPR	3	FWGK(UniMod:121)SVEAEPR3	20.3439	20.5559	20.3101	20.6227	20.3243	20.252
1.00375	2.09309	AKR7A2	FWK(UniMod:121)EHHFEAIALVEK	4	FWK(UniMod:121)EHHFEAIALVEK4	14.2533	13.9367	17.0137	17.0897	17.2489	17.1442
0.350905	-0.14492	DPP3	FWK(UniMod:121)GPSEAPSGQA	2	FWK(UniMod:121)GPSEAPSGQA2	18.6013	18.2786	18.846	18.3524	18.4172	18.5214
0.794769	0.793289	HPS5	FWK(UniMod:121)IGNK	2	FWK(UniMod:121)IGNK2	14.9774	14.4593	15.5639	16.2012	16.0451	15.1341
0.508622	0.496988	NDUFB6	FWNK(UniMod:121)FLENK	2	FWNK(UniMod:121)FLENK2	15.8832	15.8544	16.5045	16.2133	17.3209	16.1989
0.881995	0.19039	NDUFB6	FWNK(UniMod:121)FLENK	3	FWNK(UniMod:121)FLENK3	18.2367	18.3883	18.2012	18.6221	18.4339	18.3414
0.368247	0.156964	FZR1	FWNVFSK(UniMod:121)TR	3	FWNVFSK(UniMod:121)TR3	18.5123	18.5477	18.3666	18.8068	18.797	18.2937
0.167346	0.165645	TRIM26	FWVGK(UniMod:121)PIAR	2	FWVGK(UniMod:121)PIAR2	17.4911	17.0413	17.2419	17.0301	18.1217	17.1193
0.843639	0.104177	TRIM26	FWVGK(UniMod:121)PIAR	3	FWVGK(UniMod:121)PIAR3	19.7091	19.6903	19.5401	19.7412	19.7206	19.7903
0.834988	0.218023	RAB24	FWVK(UniMod:121)ELR	2	FWVK(UniMod:121)ELR2	17.7474	17.5847	17.5235	17.8858	17.9816	17.6422
0.026936	-0.121232	TNS3	FWYK(UniMod:121)ADISR	3	FWYK(UniMod:121)ADISR3	16.7761	16.9088	13.0818	14.4233	17.1313	14.8484
0.17516	0.181459	PHLPP1	FYAGK(UniMod:121)PHSTGSSER	3	FYAGK(UniMod:121)PHSTGSSER3	14.1835	15.205	14.9407	14.7275	14.6963	15.4498
0.486039	-0.203276	KPNB1	FYAK(UniMod:121)GALQYLVPILTQTLTK	3	FYAK(UniMod:121)GALQYLVPILTQTLTK3	19.3553	19.4155	18.8477	19.0196	19.0375	18.9516
0.246405	-0.0966771	POLA1	FYAK(UniMod:121)PLAALVTYK	3	FYAK(UniMod:121)PLAALVTYK3	17.219	16.829	17.3186	16.9861	16.981	17.1094
0.281589	-0.0656128	POLA1	FYAKPLAALVTYK(UniMod:121)GR	3	FYAKPLAALVTYK(UniMod:121)GR3	19.449	19.586	19.3088	19.4802	19.3369	19.3299
0.0824	0.0607662	POLA1	FYAKPLAALVTYK(UniMod:121)GR	4	FYAKPLAALVTYK(UniMod:121)GR4	16.0521	16.9137	16.7134	16.5903	16.6394	16.6319
0.247427	0.417625	STARD5	FYANLQK(UniMod:121)AVK	3	FYANLQK(UniMod:121)AVK3	15.3862	13.5444	15.6694	15.3321	15.3322	15.1886
0.00763801	-0.00589434	SGK3	FYAVK(UniMod:121)VLQK	2	FYAVK(UniMod:121)VLQK2	15.6113	15.6844	15.069	15.2469	15.3283	15.7719
0.823627	1.32989	SGK3	FYAVK(UniMod:121)VLQK	3	FYAVK(UniMod:121)VLQK3	13.8406	14.9463	12.8327	14.3433	15.7168	15.5492
0.740103	0.515397	IMMT	FYAVQK(UniMod:121)LAR	2	FYAVQK(UniMod:121)LAR2	17.2119	17.3868	17.1945	18.1671	18.013	17.1592
0.0686382	0.0285772	IMMT	FYAVQK(UniMod:121)LAR	3	FYAVQK(UniMod:121)LAR3	18.3581	18.5805	18.1421	18.5293	18.343	18.294
2.3587	0.620624	MYO19	FYAVVATSPASWESHK(UniMod:121)IAER	3	FYAVVATSPASWESHK(UniMod:121)IAER3	16.5892	16.4024	16.7566	17.232	17.2367	17.1414
1.31642	0.162411	MYO19	FYAVVATSPASWESHK(UniMod:121)IAER	4	FYAVVATSPASWESHK(UniMod:121)IAER4	17.9897	18.1473	18.1633	18.2847	18.2721	18.2307
0.101898	-0.0305932	AKR7A2	FYAYNPLAGGLLTGK(UniMod:121)YK	3	FYAYNPLAGGLLTGK(UniMod:121)YK3	20.0327	20.2689	19.9395	20.137	19.9861	20.0262
1.21667	0.64611	SNRNP200	FYDDAIVSQK(UniMod:121)K	2	FYDDAIVSQK(UniMod:121)K2	16.862	17.0538	16.9674	17.8298	17.8705	17.1212
0.183166	-0.0382245	SNRNP200	FYDDAIVSQK(UniMod:121)K	3	FYDDAIVSQK(UniMod:121)K3	20.2355	20.2495	20.0374	20.1769	20.055	20.1758
0.439561	1.37489	TNS3	FYDDK(UniMod:121)VSALMQPSQK	3	FYDDK(UniMod:121)VSALMQPSQK3	17.3437	13.2761	17.2523	17.2617	17.3078	17.4273
0.372894	0.217775	WNK2	FYDFWESSAK(UniMod:121)GK	3	FYDFWESSAK(UniMod:121)GK3	16.7128	16.0525	16.8347	16.809	16.7245	16.7199
1.2939	2.53766	IL32	FYDK(UniMod:121)MQNAESGR	2	FYDK(UniMod:121)MQNAESGR2	12.6337	11.4402	14.5856	15.3906	15.5556	15.3264
0.386801	-0.148878	IL32	FYDK(UniMod:121)MQNAESGR	3	FYDK(UniMod:121)MQNAESGR3	17.6546	17.4023	17.8818	17.3789	17.4527	17.6605
0.51621	1.27349	PSMD13	FYDLSSK(UniMod:121)YYQTIGNHASYYK	3	FYDLSSK(UniMod:121)YYQTIGNHASYYK3	16.8471	17.1439	13.7864	16.9589	17.4502	17.1887
0.455561	0.11668	PSMD13	FYDLSSK(UniMod:121)YYQTIGNHASYYK	4	FYDLSSK(UniMod:121)YYQTIGNHASYYK4	18.1441	18.2061	17.9787	18.3838	18.083	18.2121
0.0501848	0.0389102	ABCB1	FYDPLAGK(UniMod:121)VLLDGK	3	FYDPLAGK(UniMod:121)VLLDGK3	14.7711	14.2686	14.4274	14.0884	14.7058	14.7897
0.277189	0.248608	RNGTT	FYDRNDIEK(UniMod:121)EGIK	3	FYDRNDIEK(UniMod:121)EGIK3	13.4918	14.0524	14.6484	14.2554	14.5708	14.1123
0.227145	0.297088	PAK2	FYDSNTVK(UniMod:121)QK	2	FYDSNTVK(UniMod:121)QK2	13.1821	13.5196	12.6112	13.7374	12.5332	13.9336
0.0659814	-0.0656039	HSP90AB1	FYEAFSK(UniMod:121)NLK	2	FYEAFSK(UniMod:121)NLK2	17.8338	17.5759	17.5542	17.2775	18.2578	17.2317
0.650506	-0.24122	HSP90AB1	FYEAFSK(UniMod:121)NLK	3	FYEAFSK(UniMod:121)NLK3	19.4756	19.8539	19.3022	19.2235	19.3357	19.3489
3.00047	1.5601	PCM1	FYEAK(UniMod:121)LQQQQR	2	FYEAK(UniMod:121)LQQQQR2	15.6116	15.3738	15.9943	17.21	17.2061	17.2439
1.7813	-0.231044	PCM1	FYEAK(UniMod:121)LQQQQR	3	FYEAK(UniMod:121)LQQQQR3	19.4556	19.6117	19.5024	19.3095	19.343	19.2242
0.440461	0.751768	ZMYM3	FYEFYLSK(UniMod:121)C(UniMod:4)PESLR	3	FYEFYLSK(UniMod:121)C(UniMod:4)PESLR3	16.4923	14.3788	16.645	16.5196	16.5919	16.6598
0.677768	0.291716	NUP155	FYEGVVELSLTAAEK(UniMod:121)K	3	FYEGVVELSLTAAEK(UniMod:121)K3	16.7341	17.1606	16.7356	16.9214	17.1998	17.3842
0.273713	-0.767997	NUP155	FYEGVVELSLTAAEK(UniMod:121)KDPQGLGLHFYK	4	FYEGVVELSLTAAEK(UniMod:121)KDPQGLGLHFYK4	14.0668	13.2712	16.9357	13.8543	14.3237	13.7917
0.0261297	0.0234114	NUP155	FYEGVVELSLTAAEKK(UniMod:121)DPQGLGLHFYK	4	FYEGVVELSLTAAEKK(UniMod:121)DPQGLGLHFYK4	16.1452	16.7935	16.5499	16.1263	16.4988	16.9337
0.0606973	-0.0433048	OGFOD1	FYEK(UniMod:121)AEESK	2	FYEK(UniMod:121)AEESK2	14.327	14.4022	13.7421	14.3123	13.8612	14.168
0.978811	0.260356	OGFOD1	FYEK(UniMod:121)AEESKLPEILK	3	FYEK(UniMod:121)AEESKLPEILK3	16.6455	16.4333	16.696	16.6631	16.9673	16.9255
0.243009	0.175472	HSP90AA1	FYEQFSK(UniMod:121)NIK	2	FYEQFSK(UniMod:121)NIK2	17.2535	17.568	17.4789	17.2449	18.1346	17.4474
0.226294	-0.0393289	HSP90AA1	FYEQFSK(UniMod:121)NIK	3	FYEQFSK(UniMod:121)NIK3	19.5492	19.6391	19.5994	19.4916	19.6822	19.4959
1.10744	1.09922	PARP16	FYETK(UniMod:121)GER	2	FYETK(UniMod:121)GER2	14.4933	14.248	15.7145	16.1104	15.9152	15.728
0.71759	0.302596	DYNC2H1	FYFIGDDDLLEILGQSTNPSVIQSHLK(UniMod:121)K	4	FYFIGDDDLLEILGQSTNPSVIQSHLK(UniMod:121)K4	17.6592	17.2027	17.666	17.6069	17.817	18.0117
0.895204	0.301228	DNMT1	FYFLEAYNAK(UniMod:121)SK	2	FYFLEAYNAK(UniMod:121)SK2	16.0085	15.7531	16.2317	16.4002	16.3423	16.1545
0.348002	0.0692641	DNMT1	FYFLEAYNAK(UniMod:121)SK	3	FYFLEAYNAK(UniMod:121)SK3	18.2908	18.4509	18.2404	18.4872	18.3042	18.3984
0.17456	0.148314	CAMKK2	FYFQDLIK(UniMod:121)GIEYLHYQK	4	FYFQDLIK(UniMod:121)GIEYLHYQK4	15.0175	14.517	13.971	14.4417	14.8219	14.6868
1.28468	-0.136168	DYNC1H1	FYFVGDEDLLEIIGNSK(UniMod:121)NVAK	3	FYFVGDEDLLEIIGNSK(UniMod:121)NVAK3	19.653	19.6655	19.639	19.4187	19.5743	19.5561
0.660586	0.308246	AKT1	FYGAEIVSALDYLHSEK(UniMod:121)NVVYR	3	FYGAEIVSALDYLHSEK(UniMod:121)NVVYR3	17.5313	17.5791	17.9967	17.8811	18.3118	17.8389
0.317849	0.133542	AKT1	FYGAEIVSALDYLHSEK(UniMod:121)NVVYR	4	FYGAEIVSALDYLHSEK(UniMod:121)NVVYR4	18.4108	18.3715	18.0992	18.1761	18.6656	18.4404
0.487086	-0.190456	AKT3	FYGAEIVSALDYLHSGK(UniMod:121)IVYR	4	FYGAEIVSALDYLHSGK(UniMod:121)IVYR4	16.6769	16.6385	16.4428	16.1666	16.3318	16.6884
1.30781	1.32324	CALR	FYGDEEK(UniMod:121)DK	2	FYGDEEK(UniMod:121)DK2	14.6325	14.2836	15.8392	16.1508	16.2474	16.3269
1.08672	0.641436	CALR	FYGDEEK(UniMod:121)DKGLQTSQDAR	3	FYGDEEK(UniMod:121)DKGLQTSQDAR3	17.1697	16.6501	17.5081	17.5954	17.6667	17.9901
0.0181498	0.0902589	CALR	FYGDEEK(UniMod:121)DKGLQTSQDAR	4	FYGDEEK(UniMod:121)DKGLQTSQDAR4	17.6436	14.0084	13.4939	13.8866	17.1445	14.3856
0.300132	1.05798	CALR	FYGDEEKDK(UniMod:121)GLQTSQDAR	4	FYGDEEKDK(UniMod:121)GLQTSQDAR4	13.7787	17.7522	18.3165	17.6142	17.522	17.8852
0.115733	-0.0503712	PRKDC	FYGELALK(UniMod:121)K	2	FYGELALK(UniMod:121)K2	20.6111	20.7307	20.3456	20.7293	20.375	20.4319
0.349028	-0.22809	PRKDC	FYGELALK(UniMod:121)K	3	FYGELALK(UniMod:121)K3	19.9059	19.9514	19.5805	19.211	20.0453	19.4971
1.56503	0.95373	SPATA5	FYGETEAK(UniMod:121)LR	2	FYGETEAK(UniMod:121)LR2	14.7999	14.4707	15.0774	15.725	16.1208	15.3634
2.4417	1.23805	POLK	FYGNELK(UniMod:121)K	2	FYGNELK(UniMod:121)K2	15.7573	15.7082	16.1724	17.3786	16.9052	17.0682
0.629788	0.434398	DOCK5	FYGQSK(UniMod:121)DGDEFNNSIR	3	FYGQSK(UniMod:121)DGDEFNNSIR3	14.5498	14.1972	14.9025	14.8507	15.4405	14.6615
1.73278	0.596898	SMC3	FYGVK(UniMod:121)FR	2	FYGVK(UniMod:121)FR2	15.8615	15.6906	15.7543	16.4675	16.5544	16.0753
0.00742608	0.00431188	CDCA7L	FYGYDNVK(UniMod:121)EYLESLQK	3	FYGYDNVK(UniMod:121)EYLESLQK3	16.5852	16.3152	16.9666	16.6496	16.6551	16.5752
0.0563647	-0.0604992	ZNF12	FYHK(UniMod:121)SAFNSHQR	3	FYHK(UniMod:121)SAFNSHQR3	14.7017	14.3042	13.6258	13.7697	14.2513	14.4291
2.3737	1.89681	FTSJ3	FYHLAK(UniMod:121)ETGYR	2	FYHLAK(UniMod:121)ETGYR2	13.9354	13.6694	14.7215	16.0872	15.8651	16.0645
1.83222	0.582081	FTSJ3	FYHLAK(UniMod:121)ETGYR	3	FYHLAK(UniMod:121)ETGYR3	17.2497	17.3267	17.3387	18.1142	17.9119	17.6353
0.602476	0.627464	FTSJ3	FYHLAK(UniMod:121)ETGYR	4	FYHLAK(UniMod:121)ETGYR4	19.4173	18.285	17.9337	19.4306	19.0854	19.0024
0.870533	1.42439	NPHP4	FYHPELSFLK(UniMod:121)K	3	FYHPELSFLK(UniMod:121)K3	14.0575	13.7195	13.3348	15.532	16.1457	13.7073
0.0964999	-0.114347	NPHP4	FYHPELSFLK(UniMod:121)K	4	FYHPELSFLK(UniMod:121)K4	14.8503	13.4814	14.4976	14.1116	14.0074	14.3671
0.211449	-0.0562954	GAR1	FYIDPYK(UniMod:121)LLPLQR	3	FYIDPYK(UniMod:121)LLPLQR3	18.0136	18.1314	17.7808	17.9327	17.9102	17.9141
1.02789	0.289354	TIMM21	FYIEGSEPGK(UniMod:121)QGTVYAQVK	3	FYIEGSEPGK(UniMod:121)QGTVYAQVK3	15.3462	15.5746	15.6838	15.7655	15.9955	15.7117
0.392358	0.933255	CACUL1	FYIETK(UniMod:121)LNR	3	FYIETK(UniMod:121)LNR3	16.7115	16.6717	13.6965	16.4309	16.6599	16.7886
0.553216	0.762022	AGPS	FYITK(UniMod:121)FK	2	FYITK(UniMod:121)FK2	15.1869	15.7218	13.8609	15.6556	16.1452	15.2549
0.412706	-0.781614	ARPC2	FYK(UniMod:121)ELQAHGADELLK	3	FYK(UniMod:121)ELQAHGADELLK3	15.5542	15.7089	15.5445	14.3455	16.3878	13.7294
0.490964	1.42241	EPHX1	FYK(UniMod:121)ENLGQGWMTQK	3	FYK(UniMod:121)ENLGQGWMTQK3	13.3903	16.5746	17.5336	16.9494	17.4886	17.3277
2.05936	1.11135	RPL3	FYK(UniMod:121)NWHK	2	FYK(UniMod:121)NWHK2	14.6931	14.1177	13.9843	15.526	15.356	15.2472
0.588442	1.0604	RPL3	FYK(UniMod:121)NWHK	3	FYK(UniMod:121)NWHK3	15.6048	13.2656	15.7079	15.7062	16.0076	16.0457
1.83682	1.29917	TM9SF2	FYK(UniMod:121)SFGGEK	2	FYK(UniMod:121)SFGGEK2	15.2455	15.2178	16.1479	16.6981	16.9629	16.8478
0.468883	-1.58576	TM9SF2	FYK(UniMod:121)SFGGEK	3	FYK(UniMod:121)SFGGEK3	17.612	17.561	17.7315	17.4871	13.1226	17.5375
0.459193	0.460404	UCK1	FYK(UniMod:121)VLTAEQK	2	FYK(UniMod:121)VLTAEQK2	15.5376	14.3378	15.5954	15.7826	15.728	15.3414
0.141382	0.0780074	UCK1	FYK(UniMod:121)VLTAEQK	3	FYK(UniMod:121)VLTAEQK3	17.0054	17.6108	17.3309	17.3021	17.2744	17.6045
1.00201	1.2606	CUL3	FYLAK(UniMod:121)HSGR	2	FYLAK(UniMod:121)HSGR2	12.9401	14.6639	14.7375	15.2975	15.4897	15.3361
0.932319	0.0913874	CUL3	FYLAK(UniMod:121)HSGR	3	FYLAK(UniMod:121)HSGR3	17.0231	17.0502	16.9619	17.1727	17.0932	17.0435
0.644165	-0.172293	XRN1	FYLEEPPGTQK(UniMod:121)LYSGR	3	FYLEEPPGTQK(UniMod:121)LYSGR3	19.4812	19.3064	19.7026	19.3471	19.376	19.2501
1.42158	1.27243	NOC3L	FYLENLEQMVK(UniMod:121)DWK	3	FYLENLEQMVK(UniMod:121)DWK3	14.4419	13.8164	13.0093	14.9484	15.0543	15.0821
0.552722	0.952186	FOXRED1	FYLGEK(UniMod:121)IQENNII	2	FYLGEK(UniMod:121)IQENNII2	16.0176	15.6368	13.6049	15.8988	16.3299	15.8871
0.265411	0.121362	ZNF121	FYLLTK(UniMod:121)HLK	3	FYLLTK(UniMod:121)HLK3	17.3885	17.3512	17.0752	17.6863	17.3253	17.1673
0.530009	0.215022	YEATS2	FYLPPTPGSEFIGDVTQK(UniMod:121)IGITLQPVALHR	4	FYLPPTPGSEFIGDVTQK(UniMod:121)IGITLQPVALHR4	18.2186	17.8056	18.3682	18.2264	18.394	18.4172
0.308377	0.0858326	PDP1	FYLTPPQVNSILK(UniMod:121)ANEYSFK	3	FYLTPPQVNSILK(UniMod:121)ANEYSFK3	19.5969	19.3323	19.5678	19.7146	19.5906	19.4494
2.03223	0.262416	PDCD11	FYNNVQGLVPK(UniMod:121)HELSTEYIPDPER	4	FYNNVQGLVPK(UniMod:121)HELSTEYIPDPER4	17.9356	17.8035	17.9677	18.197	18.1172	18.1797
1.27777	0.116837	NOP16	FYPAEWQDFLDSLQK(UniMod:121)R	3	FYPAEWQDFLDSLQK(UniMod:121)R3	17.9488	17.9433	17.9838	18.1287	18.1029	17.9949
0.0691784	-0.0228971	DDX19A	FYPELK(UniMod:121)LAYAVR	3	FYPELK(UniMod:121)LAYAVR3	17.5343	17.6982	17.4273	17.6924	17.4925	17.4064
1.33044	0.199918	PARP1	FYPLEIDYGQDEEAVK(UniMod:121)K	3	FYPLEIDYGQDEEAVK(UniMod:121)K3	16.7182	16.9334	16.8141	17.0739	17.03	16.9615
0.427714	0.174456	PAICS	FYPPK(UniMod:121)VELFFK	3	FYPPK(UniMod:121)VELFFK3	17.2716	16.9368	17.5327	17.3866	17.4705	17.4073
1.18562	0.797555	SELENON	FYPPPPK(UniMod:121)GK	2	FYPPPPK(UniMod:121)GK2	16.6967	16.3675	17.4022	17.7304	17.4575	17.6712
1.23978	-0.362015	SELENON	FYPPPPK(UniMod:121)GK	3	FYPPPPK(UniMod:121)GK3	17.8014	17.5943	18.0169	17.3226	17.5344	17.4696
2.34954	0.82066	LARP1	FYPVVK(UniMod:121)EGR	2	FYPVVK(UniMod:121)EGR2	17.2993	17.5823	17.1541	18.2719	18.1821	18.0437
1.365	0.169451	LARP1	FYPVVK(UniMod:121)EGR	3	FYPVVK(UniMod:121)EGR3	18.4068	18.4077	18.3787	18.5894	18.4589	18.6532
0.47629	0.100598	GMDS	FYQASTSELYGK(UniMod:121)VQEIPQK	3	FYQASTSELYGK(UniMod:121)VQEIPQK3	18.7757	18.6824	18.9186	18.9021	18.993	18.7834
0.426559	0.106839	C14orf119	FYQAVAATAGK(UniMod:121)D	2	FYQAVAATAGK(UniMod:121)D2	17.169	17.1456	17.4456	17.2671	17.4062	17.4074
0.784442	0.645436	MANF	FYQDLK(UniMod:121)DR	2	FYQDLK(UniMod:121)DR2	14.7726	13.7971	14.1749	15.3787	14.5335	14.7687
0.0754274	-0.317133	MANF	FYQDLK(UniMod:121)DRDVTFSPATIENELIK	4	FYQDLK(UniMod:121)DRDVTFSPATIENELIK4	16.703	16.7233	13.9901	13.18	16.3543	16.9305
0.0988792	-0.106326	PRKDC	FYQGFLFSEK(UniMod:121)PEK	2	FYQGFLFSEK(UniMod:121)PEK2	15.5616	15.5135	16.5609	15.7108	16.1088	15.4974
0.449017	0.0647736	PRKDC	FYQGFLFSEK(UniMod:121)PEK	3	FYQGFLFSEK(UniMod:121)PEK3	19.2676	19.3002	19.4599	19.4182	19.4316	19.3723
0.691087	1.10897	PRKDC	FYQGFLFSEK(UniMod:121)PEKNLLIFENLIDLK	4	FYQGFLFSEK(UniMod:121)PEKNLLIFENLIDLK4	16.581	14.3516	16.4553	16.7057	17.0603	16.9489
0.733836	0.222692	EIF2S1	FYQHK(UniMod:121)FPEVEDVVMVNVR	4	FYQHK(UniMod:121)FPEVEDVVMVNVR4	17.9606	17.6885	17.8185	18.1724	17.8162	18.1471
1.98786	-0.3261	HSD17B7	FYQK(UniMod:121)LLELEK	2	FYQK(UniMod:121)LLELEK2	16.7197	16.6133	16.5615	16.3058	16.2114	16.399
1.47773	0.154136	HSD17B7	FYQK(UniMod:121)LLELEK	3	FYQK(UniMod:121)LLELEK3	18.0939	18.1064	18.0962	18.1752	18.2424	18.3412
0.268851	-0.121965	EIF3M	FYQNNK(UniMod:121)DFIDSLGLLHEQNMAK	4	FYQNNK(UniMod:121)DFIDSLGLLHEQNMAK4	17.6314	17.1304	17.6992	17.3859	17.3102	17.399
1.25719	-0.159714	SEC16A	FYQQVTK(UniMod:121)DAQGQPGLER	3	FYQQVTK(UniMod:121)DAQGQPGLER3	18.1227	18.3058	18.1989	18.0541	18.0003	18.0939
1.64783	1.12258	PARP14	FYQSEIK(UniMod:121)R	2	FYQSEIK(UniMod:121)R2	14.0114	14.9818	14.7892	15.5433	15.7476	15.8592
0.00540747	0.00293541	PPM1E	FYSFLSAQEPSHK(UniMod:121)IGTSLSSLTGSGK	4	FYSFLSAQEPSHK(UniMod:121)IGTSLSSLTGSGK4	16.9543	16.7361	16.3672	16.6949	16.6028	16.7687
0.454472	0.16041	RAD21	FYSFLVLK(UniMod:121)K	3	FYSFLVLK(UniMod:121)K3	16.6879	16.7792	16.6284	17.1501	16.7051	16.7215
0.577683	0.173828	ATP6V0A1	FYSGTGFK(UniMod:121)FLPFSFEHIR	4	FYSGTGFK(UniMod:121)FLPFSFEHIR4	17.2326	17.5564	17.1323	17.4204	17.5561	17.4662
0.23644	0.248435	NIPSNAP1	FYSK(UniMod:121)DNEGSWFR	2	FYSK(UniMod:121)DNEGSWFR2	13.9539	14.8252	13.512	14.0498	14.5129	14.4737
0.463612	0.0757777	NIPSNAP1	FYSK(UniMod:121)DNEGSWFR	3	FYSK(UniMod:121)DNEGSWFR3	18.0037	18.1289	18.0277	18.1862	18.0106	18.1909
0.526369	0.227563	UQCRC2	FYSLK(UniMod:121)VAPK	2	FYSLK(UniMod:121)VAPK2	17.6774	17.9139	17.3889	18.0468	17.9509	17.6652
0.738231	0.208227	UQCRC2	FYSLK(UniMod:121)VAPK	3	FYSLK(UniMod:121)VAPK3	17.8315	18.2574	18.0211	18.3157	18.2396	18.1795
0.63712	-0.12066	DARS2	FYSLPQSPQQFK(UniMod:121)QLLMVGGLDR	3	FYSLPQSPQQFK(UniMod:121)QLLMVGGLDR3	19.214	19.0569	18.9588	19.0395	18.9056	18.9227
0.723858	0.699955	NDUFA4	FYSVNVDYSK(UniMod:121)LK	2	FYSVNVDYSK(UniMod:121)LK2	16.5106	15.8459	16.4441	16.4212	17.7194	16.7599
1.94124	0.20581	NDUFA4	FYSVNVDYSK(UniMod:121)LK	3	FYSVNVDYSK(UniMod:121)LK3	18.7377	18.7896	18.7155	18.8882	18.9429	19.029
0.246621	0.163898	PDPK1	FYTAEIVSALEYLHGK(UniMod:121)GIIHR	4	FYTAEIVSALEYLHGK(UniMod:121)GIIHR4	16.7243	16.3731	15.8269	16.497	16.4116	16.5073
0.321911	-0.0920207	UBE4B	FYTDVEHTGATSEFYDK(UniMod:121)FTIR	4	FYTDVEHTGATSEFYDK(UniMod:121)FTIR4	17.6363	17.464	17.6416	17.2921	17.5412	17.6326
0.242088	0.0716298	ATP13A3	FYTGELVK(UniMod:121)AIVVR	3	FYTGELVK(UniMod:121)AIVVR3	17.2923	17.6322	17.2823	17.4887	17.499	17.4341
0.60576	-0.24932	MAP3K15	FYTK(UniMod:121)QILEGLK	3	FYTK(UniMod:121)QILEGLK3	17.1998	17.5255	16.9963	17.0811	16.7889	17.1037
0.401974	0.762436	NSG1	FYTVINHYNLAK(UniMod:121)QSITR	4	FYTVINHYNLAK(UniMod:121)QSITR4	14.1634	16.5205	16.6183	16.5431	16.4621	16.5844
0.404913	1.73662	PRPF40A	FYVEDLK(UniMod:121)AR	3	FYVEDLK(UniMod:121)AR3	18.8565	13.3782	18.7961	18.6941	18.6244	18.9221
1.13282	0.292897	ATP6V0A2	FYVGAGTK(UniMod:121)FVPFSFSLLSSK	3	FYVGAGTK(UniMod:121)FVPFSFSLLSSK3	16.4446	16.107	16.0977	16.4269	16.5363	16.5647
0.941681	0.391482	ACLY	FYWGHK(UniMod:121)EILIPVFK	3	FYWGHK(UniMod:121)EILIPVFK3	18.8638	18.6265	18.3285	19.058	19.1645	18.7708
0.48945	0.155605	ACLY	FYWGHK(UniMod:121)EILIPVFK	4	FYWGHK(UniMod:121)EILIPVFK4	19.8358	19.9012	19.4623	19.9317	19.8759	19.8586
0.0682701	-0.0484721	HPF1	FYYDPPEFQTIIIGDNK(UniMod:121)TQYHMGYFR	4	FYYDPPEFQTIIIGDNK(UniMod:121)TQYHMGYFR4	16.3995	16.594	16.0499	16.1281	16.091	16.6789
0.367172	0.259212	DPYSL4	GAADAIAQAK(UniMod:121)R	2	GAADAIAQAK(UniMod:121)R2	16.3417	17.2841	16.6322	17.1636	17.0417	16.8304
0.311686	0.884043	DPYSL4	GAADAIAQAK(UniMod:121)R	3	GAADAIAQAK(UniMod:121)R3	17.3294	13.9534	17.5133	17.1978	17.0468	17.2037
1.31218	0.936846	HOXD11	GAAEGSGGDGEGPPGEAGAEK(UniMod:121)SSSAVAPQR	3	GAAEGSGGDGEGPPGEAGAEK(UniMod:121)SSSAVAPQR3	14.4635	14.0926	14.9236	15.2486	15.8916	15.15
1.14798	0.498328	MRPS5	GAAGFSIGK(UniMod:121)ATDR	2	GAAGFSIGK(UniMod:121)ATDR2	15.7948	15.975	15.913	16.5932	16.5862	15.9982
0.0925041	-0.0401255	MRPS5	GAAGFSIGK(UniMod:121)ATDR	3	GAAGFSIGK(UniMod:121)ATDR3	18.1196	18.5768	18.457	18.2691	18.4885	18.2755
0.689224	-0.295094	OCA2	GAAGQSSWAPAGQEFASFLTK(UniMod:121)GR	3	GAAGQSSWAPAGQEFASFLTK(UniMod:121)GR3	17.7448	17.9735	17.5651	17.3315	17.7751	17.2915
0.540736	0.297346	NCL	GAAIPAK(UniMod:121)GAK	2	GAAIPAK(UniMod:121)GAK2	15.4319	16.0264	16.1334	16.0123	16.3676	16.1038
0.217723	-0.16195	COQ8A	GAALK(UniMod:121)LGQMLSIQDDAFINPHLAK	4	GAALK(UniMod:121)LGQMLSIQDDAFINPHLAK4	16.6235	15.9729	16.177	16.0002	15.7777	16.5096
1.18542	-1.01103	DOCK5	GAALK(UniMod:121)YLPSIINDVK	3	GAALK(UniMod:121)YLPSIINDVK3	16.2388	16.9255	16.274	14.903	15.446	16.0561
0.49343	-0.1525	DOCK1	GAALK(UniMod:121)YLPTIVNDVK	3	GAALK(UniMod:121)YLPTIVNDVK3	17.9317	17.9303	17.633	17.8486	17.5366	17.6522
0.645903	-0.250949	CPSF6	GAAPNVVYTYTGK(UniMod:121)R	3	GAAPNVVYTYTGK(UniMod:121)R3	16.6134	16.9061	16.4752	16.4499	16.6034	16.1885
0.31694	0.599383	MAPT	GAAPPGQK(UniMod:121)GQANATR	3	GAAPPGQK(UniMod:121)GQANATR3	15.0444	15.254	13.8349	15.9394	15.9524	14.0397
2.11018	-0.193624	TUBGCP4	GAAQLSILVK(UniMod:121)GFSR	3	GAAQLSILVK(UniMod:121)GFSR3	16.9236	16.9749	16.8519	16.7344	16.6915	16.7436
0.657523	-0.205538	BCAP31	GAAVDGGK(UniMod:121)LDVGNAEVK	3	GAAVDGGK(UniMod:121)LDVGNAEVK3	20.3082	20.0658	20.4255	19.8776	20.118	20.1873
0.25361	-0.172581	BCAP31	GAAVDGGK(UniMod:121)LDVGNAEVKLEEENR	3	GAAVDGGK(UniMod:121)LDVGNAEVKLEEENR3	16.4478	16.2602	16.5367	15.8214	16.71	16.1956
1.61102	-0.209454	BCAP31	GAAVDGGK(UniMod:121)LDVGNAEVKLEEENR	4	GAAVDGGK(UniMod:121)LDVGNAEVKLEEENR4	19.4639	19.3174	19.4265	19.1172	19.2085	19.2538
0.385303	-0.677409	HNRNPR	GAAVK(UniMod:121)AMDEMNGK	3	GAAVK(UniMod:121)AMDEMNGK3	14.5377	13.3726	13.8859	13.8187	14.0039	11.9413
0.504518	-1.05802	SLC25A22	GAAVNLTLVTPEK(UniMod:121)AIK	3	GAAVNLTLVTPEK(UniMod:121)AIK3	16.0776	15.8779	16.5875	13.3407	15.9255	16.1027
0.110211	-0.0481612	CRLS1	GAAWAPGTRPSK(UniMod:121)R	3	GAAWAPGTRPSK(UniMod:121)R3	15.7983	16.0337	15.9027	16.1197	15.6265	15.844
0.411323	0.236676	HACL1	GAAYAHAEESIK(UniMod:121)K	2	GAAYAHAEESIK(UniMod:121)K2	14.5916	13.749	14.19	14.3681	14.4246	14.448
0.312012	-0.137363	HACL1	GAAYAHAEESIK(UniMod:121)K	3	GAAYAHAEESIK(UniMod:121)K3	17.4365	17.7517	17.2675	17.2347	17.2401	17.5688
0.860075	-0.31342	GCN1	GAAYGLAGLVK(UniMod:121)GLGILSLK	3	GAAYGLAGLVK(UniMod:121)GLGILSLK3	20.119	20.5412	20.0212	20.0266	19.8425	19.872
3.12254	1.59327	MSH6	GAC(UniMod:4)PK(UniMod:121)SYGFNAAR	2	GAC(UniMod:4)PK(UniMod:121)SYGFNAAR2	14.2139	13.8412	14.3452	15.8859	15.6109	15.6833
0.0790067	-0.0132847	MSH6	GAC(UniMod:4)PK(UniMod:121)SYGFNAAR	3	GAC(UniMod:4)PK(UniMod:121)SYGFNAAR3	16.8659	17.0292	16.848	16.9046	16.9231	16.8755
1.33182	0.608394	POLR1B	GADFAK(UniMod:121)MR	2	GADFAK(UniMod:121)MR2	17.1057	16.6987	17.2773	17.8095	17.3872	17.7101
0.0682352	-0.0383422	PKM	GADFLVTEVENGGSLGSK(UniMod:121)K	2	GADFLVTEVENGGSLGSK(UniMod:121)K2	16.6976	17.0037	16.8317	17.0809	16.8564	16.4807
1.88828	-0.313214	PKM	GADFLVTEVENGGSLGSK(UniMod:121)K	3	GADFLVTEVENGGSLGSK(UniMod:121)K3	21.869	21.9427	22.1155	21.6507	21.6646	21.6723
0.186835	-0.152298	BCL3	GADIDAVDIK(UniMod:121)SGR	3	GADIDAVDIK(UniMod:121)SGR3	16.0378	16.4925	16.257	16.5869	16.1338	15.6097
0.328495	0.441881	HTATIP2	GADK(UniMod:121)SSNFLYLQVK	2	GADK(UniMod:121)SSNFLYLQVK2	15.5705	14.5188	15.5436	15.2664	16.515	15.1771
1.12482	-0.200204	HTATIP2	GADK(UniMod:121)SSNFLYLQVK	3	GADK(UniMod:121)SSNFLYLQVK3	19.2848	19.1111	19.2801	18.994	18.9382	19.1431
0.277419	-0.166849	GET3	GADK(UniMod:121)VNTFSALLLEPYKPPSAQ	3	GADK(UniMod:121)VNTFSALLLEPYKPPSAQ3	18.918	18.9385	19.5941	18.7959	19.1083	19.0459
1.22059	-0.196277	GFOD2	GADLYGQK(UniMod:121)NSATQEELLLR	3	GADLYGQK(UniMod:121)NSATQEELLLR3	18.7112	18.6519	18.7205	18.3578	18.538	18.599
0.143562	0.0753187	NOP2	GADSELSTVPSVTK(UniMod:121)TQASSSFQDSSQPAGK	3	GADSELSTVPSVTK(UniMod:121)TQASSSFQDSSQPAGK3	16.9149	17.1181	17.4952	17.1673	17.1462	17.4407
1.90497	0.194972	YBX1	GAEAANVTGPGGVPVQGSK(UniMod:121)YAADR	3	GAEAANVTGPGGVPVQGSK(UniMod:121)YAADR3	20.7658	20.8533	20.7994	20.943	21.0705	20.9899
0.352356	0.610998	AIMP1	GAEADQIIEYLK(UniMod:121)QQVSLLK	3	GAEADQIIEYLK(UniMod:121)QQVSLLK3	16.2418	14.2555	16.5506	16.2008	16.3324	16.3476
1.5247	1.15505	FAM207A	GAEAK(UniMod:121)TVLPK	2	GAEAK(UniMod:121)TVLPK2	14.3544	15.2949	15.4264	16.0017	16.2332	16.306
0.15816	0.426176	FAM207A	GAEAK(UniMod:121)TVLPK	3	GAEAK(UniMod:121)TVLPK3	16.4314	13.5675	16.738	16.0371	16.0329	15.9453
0.958038	0.860099	TGFBRAP1	GAEATETQAK(UniMod:121)LR	2	GAEATETQAK(UniMod:121)LR2	15.3866	14.6283	16.0746	16.1341	16.2427	16.2931
0.269412	0.154554	LRRC45	GAEELALALK(UniMod:121)GNTTLQQLDLR	3	GAEELALALK(UniMod:121)GNTTLQQLDLR3	16.0125	16.3863	16.6753	16.5277	16.287	16.7232
0.7777	0.266607	WDR12	GAEEWILTGSYDK(UniMod:121)TSR	3	GAEEWILTGSYDK(UniMod:121)TSR3	14.8711	14.979	15.1092	14.9996	15.4916	15.2679
0.887671	0.741221	BTAF1	GAEFALTTIVK(UniMod:121)HFGGEMAVK	4	GAEFALTTIVK(UniMod:121)HFGGEMAVK4	14.0157	14.3421	15.3034	15.2954	15.373	15.2164
2.63553	2.69238	NBR1	GAEGK(UniMod:121)PGVEAGQEPAEAGER	2	GAEGK(UniMod:121)PGVEAGQEPAEAGER2	14.6413	13.4227	14.2514	16.5585	17.0805	16.7535
0.133799	-0.103581	NBR1	GAEGK(UniMod:121)PGVEAGQEPAEAGER	3	GAEGK(UniMod:121)PGVEAGQEPAEAGER3	18.7339	18.4172	19.3003	18.4825	18.767	18.8912
1.19308	0.275696	MYDGF	GAEIEYAMAYSK(UniMod:121)AAFER	3	GAEIEYAMAYSK(UniMod:121)AAFER3	17.8772	17.679	17.5285	17.9027	18.0414	17.9677
0.596794	-0.20343	DDAH1	GAEILADTFK(UniMod:121)DYAVSTVPVADGLHLK	4	GAEILADTFK(UniMod:121)DYAVSTVPVADGLHLK4	18.9427	19.0805	19.2586	18.6915	19.1123	18.8677
1.30811	0.436859	SPART	GAEITGK(UniMod:121)AIQK	2	GAEITGK(UniMod:121)AIQK2	19.6247	19.8006	20.1496	20.3474	20.2697	20.2684
1.22534	-0.1999	SPART	GAEITGK(UniMod:121)AIQK	3	GAEITGK(UniMod:121)AIQK3	18.9934	19.1783	19.0487	18.8151	18.8251	18.9806
1.61192	1.89035	APPL2	GAEMFSK(UniMod:121)R	2	GAEMFSK(UniMod:121)R2	15.3133	13.6751	13.8379	16.3374	15.9117	16.2483
0.200961	0.206308	NDC80	GAENSK(UniMod:121)GYDFEIK	2	GAENSK(UniMod:121)GYDFEIK2	14.646	13.4546	13.9512	14.262	14.5364	13.8723
0.599944	-0.158054	NDC80	GAENSK(UniMod:121)GYDFEIK	3	GAENSK(UniMod:121)GYDFEIK3	17.6935	17.9475	17.9376	17.6791	17.569	17.8564
0.265344	0.193878	MYO1B	GAEVNQVK(UniMod:121)EQLLQSNPVLEAFGNAK	3	GAEVNQVK(UniMod:121)EQLLQSNPVLEAFGNAK3	17.8915	17.3189	18.3153	17.9629	18.0338	18.1107
0.670906	0.564885	MFAP1	GAFFMDEDEEVYK(UniMod:121)R	3	GAFFMDEDEEVYK(UniMod:121)R3	16.0427	16.9573	16.949	16.7515	17.4738	17.4183
1.4473	1.13171	RPL10	GAFGK(UniMod:121)PQGTVAR	2	GAFGK(UniMod:121)PQGTVAR2	19.0663	18.5909	19.7577	20.0221	20.3186	20.4693
1.19007	-0.272003	RPL10	GAFGK(UniMod:121)PQGTVAR	3	GAFGK(UniMod:121)PQGTVAR3	20.54	20.5503	20.8277	20.2912	20.345	20.4657
0.851798	0.420233	MASTL	GAFGK(UniMod:121)VYLGQK	2	GAFGK(UniMod:121)VYLGQK2	21.6174	21.947	21.4265	22.0707	22.3873	21.7936
1.52745	-0.29164	CNOT1	GAFGVGQEQIDAFLK(UniMod:121)TLR	3	GAFGVGQEQIDAFLK(UniMod:121)TLR3	18.664	18.7461	18.532	18.474	18.3304	18.2628
1.11318	0.655281	SKIV2L	GAFHTK(UniMod:121)GYYAAVEAK	2	GAFHTK(UniMod:121)GYYAAVEAK2	13.8113	14.7356	14.1364	14.9023	14.9723	14.7746
1.30487	0.336431	SKIV2L	GAFHTK(UniMod:121)GYYAAVEAK	3	GAFHTK(UniMod:121)GYYAAVEAK3	19.2916	19.2931	19.1853	19.7785	19.6194	19.3813
1.82674	-0.328519	SKIV2L	GAFHTK(UniMod:121)GYYAAVEAK	4	GAFHTK(UniMod:121)GYYAAVEAK4	19.0175	19.2017	18.9824	18.7164	18.6787	18.8209
0.901628	0.284526	NSFL1C	GAFK(UniMod:121)AFTGEGQK	2	GAFK(UniMod:121)AFTGEGQK2	18.2752	18.248	17.8945	18.5856	18.3592	18.3265
0.731091	-0.239606	NSFL1C	GAFK(UniMod:121)AFTGEGQK	3	GAFK(UniMod:121)AFTGEGQK3	17.1626	17.223	17.5628	16.9332	17.2234	17.0729
1.70276	0.432684	IARS1	GAFK(UniMod:121)AVMTSIK	2	GAFK(UniMod:121)AVMTSIK2	17.2567	17.0214	16.9253	17.5657	17.5547	17.3811
1.36413	0.390305	IARS1	GAFK(UniMod:121)AVMTSIK	3	GAFK(UniMod:121)AVMTSIK3	16.9902	16.7035	16.8147	17.0438	17.2301	17.4054
0.207977	-0.301829	MARCHF5	GAFK(UniMod:121)VYFK	2	GAFK(UniMod:121)VYFK2	15.4027	15.6724	14.0441	14.2446	14.9385	15.0306
0.00466506	0.00298055	POLR1A	GAFLSYSQK(UniMod:121)IQEAVK	2	GAFLSYSQK(UniMod:121)IQEAVK2	16.0851	16.3093	16.4123	16.0661	16.6423	16.1073
0.15773	0.0476774	POLR1A	GAFLSYSQK(UniMod:121)IQEAVK	3	GAFLSYSQK(UniMod:121)IQEAVK3	18.3086	18.574	18.3942	18.5358	18.5732	18.3109
0.129828	0.051534	PTP4A1;PTP4A2	GAFNSK(UniMod:121)QLLYLEK	3	GAFNSK(UniMod:121)QLLYLEK3	18.7772	18.708	18.3409	18.7139	18.7148	18.5519
0.471484	0.200788	SLIT2	GAFQDLK(UniMod:121)ELER	2	GAFQDLK(UniMod:121)ELER2	17.3684	17.3305	17.364	17.342	17.9217	17.4015
1.56207	-0.224466	SLIT2	GAFQDLK(UniMod:121)ELER	3	GAFQDLK(UniMod:121)ELER3	19.6813	19.8532	19.6411	19.523	19.4963	19.4829
1.5878	0.835191	CNP	GAFSEEYK(UniMod:121)R	2	GAFSEEYK(UniMod:121)R2	16.4147	16.7067	17.2129	17.7177	17.6212	17.501
2.17273	-0.360998	CNP	GAFSEEYK(UniMod:121)R	3	GAFSEEYK(UniMod:121)R3	18.5607	18.584	18.6034	18.3052	18.275	18.085
0.826171	-0.982066	CAT	GAGAFGYFEVTHDITK(UniMod:121)YSK	4	GAGAFGYFEVTHDITK(UniMod:121)YSK4	14.8643	14.442	13.8726	13.2015	12.722	14.3093
1.49093	0.700636	NDUFV1	GAGAYIC(UniMod:4)GEETALIESIEGKQGK(UniMod:121)PR	4	GAGAYIC(UniMod:4)GEETALIESIEGKQGK(UniMod:121)PR4	15.917	15.9601	15.9586	16.2124	16.8389	16.8863
1.01013	0.913276	FAM83D	GAGEGGPYGC(UniMod:4)K(UniMod:121)DALR	2	GAGEGGPYGC(UniMod:4)K(UniMod:121)DALR2	13.9094	13.049	12.5337	13.9897	14.3473	13.895
0.378479	0.12767	FAM83D	GAGEGGPYGC(UniMod:4)K(UniMod:121)DALR	3	GAGEGGPYGC(UniMod:4)K(UniMod:121)DALR3	16.3945	16.7542	16.4718	16.4891	16.7766	16.7378
1.17617	-2.4768	ZNF385A	GAGELAGTLTFSK(UniMod:121)ELPK	3	GAGELAGTLTFSK(UniMod:121)ELPK3	17.261	16.8951	14.284	13.7973	13.0648	14.1476
0.172048	-0.70884	SRP68	GAGGEENK(UniMod:121)ENERPSAGSK	3	GAGGEENK(UniMod:121)ENERPSAGSK3	13.7989	11.5688	15.2864	13.765	10.6061	14.1564
1.05224	0.267774	SCAMP4	GAGGSFQK(UniMod:121)AQTEWNTGTWR	3	GAGGSFQK(UniMod:121)AQTEWNTGTWR3	20.2036	20.0921	20.1903	20.3021	20.6578	20.3294
0.338837	0.171064	SLC22A23	GAGK(UniMod:121)GTELAGVTTTGR	2	GAGK(UniMod:121)GTELAGVTTTGR2	14.2596	14.0692	13.6683	14.0745	14.3986	14.0372
0.906082	-0.158303	SLC22A23	GAGK(UniMod:121)GTELAGVTTTGR	3	GAGK(UniMod:121)GTELAGVTTTGR3	17.5635	17.4802	17.6505	17.4139	17.5151	17.2903
1.29355	-0.155106	SFT2D3	GAGLAK(UniMod:121)VLPV	2	GAGLAK(UniMod:121)VLPV2	18.0424	17.8785	17.9195	17.7531	17.7782	17.8438
0.0955954	-0.0844838	RBM5	GAGLGAK(UniMod:121)GSAYGLSGADSYK	3	GAGLGAK(UniMod:121)GSAYGLSGADSYK3	15.5196	15.4718	15.8195	14.9294	15.8709	15.7572
1.15042	0.704619	NSUN6	GAGLSC(UniMod:4)EQLK(UniMod:121)QLQR	3	GAGLSC(UniMod:4)EQLK(UniMod:121)QLQR3	14.6869	13.8842	14.7889	15.1039	15.2191	15.1508
0.274014	1.20226	ZMYM2	GAGNNVLVIDGQQK(UniMod:121)R	3	GAGNNVLVIDGQQK(UniMod:121)R3	16.916	13.6674	13.7245	17.5297	13.1883	17.1967
0.271488	-0.0925916	GPCPD1	GAGNSTTTAQLAK(UniMod:121)VQENTIASLR	3	GAGNSTTTAQLAK(UniMod:121)VQENTIASLR3	17.2192	17.1937	17.5267	17.0574	17.3434	17.261
0.154737	0.353165	RBM19	GAGQEQGMPAGK(UniMod:121)K	2	GAGQEQGMPAGK(UniMod:121)K2	13.9678	14.609	12.27	13.8202	13.2015	14.8846
1.98261	1.35157	BAG2	GAGSK(UniMod:121)TLQQNAESR	2	GAGSK(UniMod:121)TLQQNAESR2	16.27	16.1347	16.8509	18.011	17.3735	17.9258
0.405655	-0.188071	BAG2	GAGSK(UniMod:121)TLQQNAESR	3	GAGSK(UniMod:121)TLQQNAESR3	18.255	18.5772	18.2795	17.8745	18.449	18.224
0.0720171	0.113796	FOXK2	GAGSSGYK(UniMod:121)VGR	2	GAGSSGYK(UniMod:121)VGR2	13.7659	14.9616	13.3493	14.6684	13.7784	13.9714
0.446687	-0.451743	FOXK2	GAGSSGYK(UniMod:121)VGR	3	GAGSSGYK(UniMod:121)VGR3	13.7139	14.6917	13.3728	13.1248	13.5657	13.7327
0.961474	-0.381996	ADGRL2	GAGSSIQLSANTVK(UniMod:121)QNSR	3	GAGSSIQLSANTVK(UniMod:121)QNSR3	16.2737	16.0213	15.9509	15.8139	15.3875	15.8985
0.707897	0.230135	ANXA6	GAGTDEK(UniMod:121)TLTR	2	GAGTDEK(UniMod:121)TLTR2	13.6026	13.6942	14.0802	13.996	13.9993	14.072
0.267241	0.413649	ANXA6	GAGTDEK(UniMod:121)TLTR	3	GAGTDEK(UniMod:121)TLTR3	15.7665	14.0669	15.9926	15.5465	15.9205	15.5999
0.578756	0.763787	ANXA5	GAGTNEK(UniMod:121)VLTEIIASR	2	GAGTNEK(UniMod:121)VLTEIIASR2	15.746	14.1509	16.0426	16.0993	16.0237	16.1078
0.511077	-0.139749	ANXA5	GAGTNEK(UniMod:121)VLTEIIASR	3	GAGTNEK(UniMod:121)VLTEIIASR3	20.4155	20.3402	20.6769	20.2163	20.4266	20.3704
0.698325	-0.202678	PTPRU	GAGVSNFAELIVK(UniMod:121)EPPTPIAPPQLLR	3	GAGVSNFAELIVK(UniMod:121)EPPTPIAPPQLLR3	18.2666	18.6814	18.381	18.222	18.1696	18.3293
1.13851	-0.589734	PTPRU	GAGVSNFAELIVK(UniMod:121)EPPTPIAPPQLLR	4	GAGVSNFAELIVK(UniMod:121)EPPTPIAPPQLLR4	15.4659	16.2386	15.918	15.4751	15.1966	15.1815
1.66647	0.396369	PPP6C	GAGWLFGAK(UniMod:121)VTNEFVHINNLK	3	GAGWLFGAK(UniMod:121)VTNEFVHINNLK3	17.1001	17.098	17.1967	17.3295	17.5777	17.6766
0.943569	0.28764	PPP6C	GAGWLFGAK(UniMod:121)VTNEFVHINNLK	4	GAGWLFGAK(UniMod:121)VTNEFVHINNLK4	15.2026	15.2938	15.6356	15.5566	15.7295	15.7088
1.00203	1.62526	RAB1A	GAHGIIVVYDVTDQESFNNVK(UniMod:121)QWLQEIDR	4	GAHGIIVVYDVTDQESFNNVK(UniMod:121)QWLQEIDR4	16.5847	14.4299	16.4639	16.8964	17.9292	17.5286
1.37016	0.868367	RAB1B	GAHGIIVVYDVTDQESYANVK(UniMod:121)QWLQEIDR	4	GAHGIIVVYDVTDQESYANVK(UniMod:121)QWLQEIDR4	17.1382	16.6029	17.1252	17.3916	18.2115	17.8683
0.266437	0.128221	TTC7A	GAHGSYLK(UniMod:121)VESELER	3	GAHGSYLK(UniMod:121)VESELER3	16.3292	16.8836	16.5026	16.5005	16.8261	16.7735
0.844906	-0.449161	TTC7A	GAHGSYLK(UniMod:121)VESELER	4	GAHGSYLK(UniMod:121)VESELER4	15.6843	16.3781	15.6962	15.6464	15.34	15.4248
0.19668	0.244365	HTT	GAHHYTGLLK(UniMod:121)LQER	2	GAHHYTGLLK(UniMod:121)LQER2	13.8985	13.6972	14.7427	13.6517	14.7657	14.6541
1.42078	0.54735	HTT	GAHHYTGLLK(UniMod:121)LQER	3	GAHHYTGLLK(UniMod:121)LQER3	18.3783	18.2193	17.886	18.9031	18.6816	18.5409
1.34808	-0.516184	HTT	GAHHYTGLLK(UniMod:121)LQER	4	GAHHYTGLLK(UniMod:121)LQER4	20.8518	20.8088	20.33	20.268	20.1234	20.0506
1.20399	2.01643	IGF2BP2	GAHIK(UniMod:121)QLAR	2	GAHIK(UniMod:121)QLAR2	13.4259	13.6809	14.5561	15.6601	17.2354	14.8167
1.33616	1.32257	FBXO11	GAHVK(UniMod:121)PGFAEHFYSNPAR	3	GAHVK(UniMod:121)PGFAEHFYSNPAR3	14.2221	14.668	15.1685	16.4629	16.296	15.2674
0.45151	0.0976779	FBXO11	GAHVK(UniMod:121)PGFAEHFYSNPAR	4	GAHVK(UniMod:121)PGFAEHFYSNPAR4	17.9432	18.0268	17.9755	18.2456	17.9367	18.0562
0.280742	0.634953	CEBPZ	GAIDDLQQGELEAFIQNLNLAK(UniMod:121)YTK	3	GAIDDLQQGELEAFIQNLNLAK(UniMod:121)YTK3	13.4935	14.917	15.6049	14.0643	16.3389	15.5169
1.04606	1.77886	MRPL16	GAIDHYVTPVK(UniMod:121)AGR	2	GAIDHYVTPVK(UniMod:121)AGR2	14.0396	14.6644	12.0179	15.3187	15.381	15.3589
0.765312	0.118875	MRPL16	GAIDHYVTPVK(UniMod:121)AGR	3	GAIDHYVTPVK(UniMod:121)AGR3	19.1367	19.1713	19.2554	19.4239	19.212	19.2841
0.0413364	-0.0133235	MRPL16	GAIDHYVTPVK(UniMod:121)AGR	4	GAIDHYVTPVK(UniMod:121)AGR4	17.8648	17.9164	18.1452	18.0931	17.9281	17.8652
0.755966	1.00906	PNMA1	GAIDK(UniMod:121)DNVNQAR	2	GAIDK(UniMod:121)DNVNQAR2	13.0516	14.0854	14.8697	14.4189	15.121	15.4939
0.110032	0.388673	PNMA1	GAIDK(UniMod:121)DNVNQAR	3	GAIDK(UniMod:121)DNVNQAR3	13.0397	15.968	16.8552	16.1143	16.3342	14.5804
0.22394	0.542549	FNIP1	GAIDQHQETK(UniMod:121)QTTK	3	GAIDQHQETK(UniMod:121)QTTK3	13.7846	15.628	13.1588	15.9049	14.2403	14.0538
1.00426	0.795877	TRIM33	GAIENLLAK(UniMod:121)LLEK	3	GAIENLLAK(UniMod:121)LLEK3	15.5439	14.4059	14.5402	15.7618	15.439	15.6769
1.26938	0.188306	TMEM248	GAIGK(UniMod:121)VYHALNPK	3	GAIGK(UniMod:121)VYHALNPK3	18.6528	18.5102	18.5653	18.7607	18.863	18.6696
0.752304	0.338128	RPS2	GAIILAK(UniMod:121)LSIVPVR	2	GAIILAK(UniMod:121)LSIVPVR2	16.2641	15.6056	16.1159	16.2289	16.4057	16.3654
0.661791	0.246262	RPS2	GAIILAK(UniMod:121)LSIVPVR	3	GAIILAK(UniMod:121)LSIVPVR3	15.6797	16.1365	16.0162	16.0295	16.3697	16.172
0.434556	1.12812	AFG3L2	GAILTGPPGTGK(UniMod:121)TLLAK	2	GAILTGPPGTGK(UniMod:121)TLLAK2	14.1976	14.5415	14.1444	13.2826	16.9693	16.0159
2.15768	-0.174461	AFG3L2	GAILTGPPGTGK(UniMod:121)TLLAK	3	GAILTGPPGTGK(UniMod:121)TLLAK3	18.622	18.6168	18.6243	18.3794	18.4905	18.4698
4.15351	3.51803	STK38	GAIPSYMK(UniMod:121)AAK	2	GAIPSYMK(UniMod:121)AAK2	14.1884	13.6889	14.3737	17.6583	17.5987	17.548
1.01646	0.209332	STK38	GAIPSYMK(UniMod:121)AAK	3	GAIPSYMK(UniMod:121)AAK3	17.2497	17.125	17.1966	17.5755	17.3426	17.2812
0.578292	0.669104	KDM1B	GAIQFNPPLSEK(UniMod:121)K	2	GAIQFNPPLSEK(UniMod:121)K2	15.2662	14.5964	14.3416	14.8286	16.2579	15.125
0.0491239	0.0133438	KDM1B	GAIQFNPPLSEK(UniMod:121)K	3	GAIQFNPPLSEK(UniMod:121)K3	18.3998	18.6586	18.575	18.6396	18.5769	18.457
1.13356	0.345543	PIP5K1C	GAIQLGIGYTVGHLSSK(UniMod:121)PER	3	GAIQLGIGYTVGHLSSK(UniMod:121)PER3	20.9971	20.7455	20.5386	21.2032	21.0145	21.1002
2.03788	0.4632	PIP5K1C	GAIQLGIGYTVGHLSSK(UniMod:121)PER	4	GAIQLGIGYTVGHLSSK(UniMod:121)PER4	19.3441	19.6137	19.3601	19.8184	19.9181	19.971
0.86854	0.208167	PIP5K1A	GAIQLGITHTVGSLSTK(UniMod:121)PER	2	GAIQLGITHTVGSLSTK(UniMod:121)PER2	20.6622	20.6203	20.6553	20.6892	21.0647	20.8084
0.308172	-3.90349	PIP5K1A	GAIQLGITHTVGSLSTK(UniMod:121)PER	3	GAIQLGITHTVGSLSTK(UniMod:121)PER3	25.7712	15.0431	25.5842	14.938	25.7226	14.0275
0.597763	0.375367	PIP5K1A	GAIQLGITHTVGSLSTK(UniMod:121)PER	4	GAIQLGITHTVGSLSTK(UniMod:121)PER4	23.5961	23.9174	23.8179	23.7731	24.6613	24.0232
0.984176	0.490341	MED4	GAISSEEIIK(UniMod:121)YAHR	3	GAISSEEIIK(UniMod:121)YAHR3	16.0146	15.9513	16.6423	16.8081	16.7238	16.5472
0.274082	0.576797	MED4	GAISSEEIIK(UniMod:121)YAHR	4	GAISSEEIIK(UniMod:121)YAHR4	14.8982	13.8107	15.9949	14.3551	16.0428	16.0363
0.541447	0.0947609	STYK1	GAISSTQTIPLK(UniMod:121)WLAPER	3	GAISSTQTIPLK(UniMod:121)WLAPER3	16.0592	16.0394	16.0236	16.0722	16.288	16.0464
0.913151	0.560389	RPL11	GAK(UniMod:121)AEEILEK	2	GAK(UniMod:121)AEEILEK2	18.8526	18.2504	19.1566	19.1278	19.4943	19.3187
1.07853	-0.318305	RPL11	GAK(UniMod:121)AEEILEK	3	GAK(UniMod:121)AEEILEK3	18.8938	18.8124	19.1613	18.458	18.7117	18.7429
1.13135	1.0285	BCOR	GAK(UniMod:121)ASNPEPSFK	2	GAK(UniMod:121)ASNPEPSFK2	14.3326	14.0801	15.3316	15.556	15.308	15.9659
0.917611	-0.417565	BCOR	GAK(UniMod:121)ASNPEPSFK	3	GAK(UniMod:121)ASNPEPSFK3	16.6728	16.8452	17.1612	16.3566	16.2829	16.787
0.071449	-0.105622	NSFL1C	GAK(UniMod:121)EHGAVAVER	2	GAK(UniMod:121)EHGAVAVER2	14.4493	14.1841	13.7839	13.1954	14.8589	14.0461
0.180378	-0.181775	NSFL1C	GAK(UniMod:121)EHGAVAVER	3	GAK(UniMod:121)EHGAVAVER3	16.5513	15.9236	17.2003	16.586	16.2943	16.2496
0.21949	-0.167112	HMGCR	GAK(UniMod:121)FLSDAEIIQLVNAK	3	GAK(UniMod:121)FLSDAEIIQLVNAK3	19.4992	19.0532	19.9956	19.1173	19.5038	19.4255
0.0845343	0.161661	THOC2	GAK(UniMod:121)GSPVNALQNK	2	GAK(UniMod:121)GSPVNALQNK2	13.6139	15.7653	14.7291	15.367	14.4404	14.7858
0.142509	-0.289114	THOC2	GAK(UniMod:121)GSPVNALQNK	3	GAK(UniMod:121)GSPVNALQNK3	15.6239	14.0459	16.1362	15.3008	14.161	15.4768
0.697972	-0.273115	DRG1	GAK(UniMod:121)IQLLDLPGIIEGAK	3	GAK(UniMod:121)IQLLDLPGIIEGAK3	18.8937	18.4111	18.9366	18.357	18.5363	18.5289
0.812079	0.801223	ANKIB1	GAK(UniMod:121)LDQGEYER	2	GAK(UniMod:121)LDQGEYER2	14.1069	14.7218	15.4911	15.2895	15.4279	16.006
0.479605	0.442275	RPS8	GAK(UniMod:121)LTPEEEEILNK	2	GAK(UniMod:121)LTPEEEEILNK2	19.2866	18.7847	19.4365	19.1147	20.2837	19.4362
0.355782	0.146772	RPS8	GAK(UniMod:121)LTPEEEEILNK	3	GAK(UniMod:121)LTPEEEEILNK3	20.8367	20.7735	21.2812	21.0416	21.0539	21.2362
1.08092	0.466613	RPS8	GAK(UniMod:121)LTPEEEEILNKK	3	GAK(UniMod:121)LTPEEEEILNKK3	17.2248	17.0692	17.3991	17.7502	17.9783	17.3644
1.52264	1.89038	ECHDC1	GAK(UniMod:121)NTFSSGSDLNAVK	2	GAK(UniMod:121)NTFSSGSDLNAVK2	14	13.8389	15.5866	16.1066	16.5492	16.4408
1.19897	-0.315127	ECHDC1	GAK(UniMod:121)NTFSSGSDLNAVK	3	GAK(UniMod:121)NTFSSGSDLNAVK3	18.0267	17.8193	18.1953	17.7111	17.7934	17.5914
0.567376	0.336994	NCAPD2	GAKPEGK(UniMod:121)AIIDEFEQK	3	GAKPEGK(UniMod:121)AIIDEFEQK3	18.7294	18.1475	18.7068	18.5641	19.1955	18.8351
1.34745	0.1415	NCAPD2	GAKPEGK(UniMod:121)AIIDEFEQK	4	GAKPEGK(UniMod:121)AIIDEFEQK4	18.6962	18.6339	18.7942	18.8207	18.8557	18.8724
0.813318	-0.888874	SCLY	GAK(UniMod:121)PHFITSSVEHDSIR	4	GAK(UniMod:121)PHFITSSVEHDSIR4	15.6616	15.7454	16.2044	14.0331	15.3693	15.5423
2.75239	2.03787	FASN	GAKPK(UniMod:121)LMSAISK	2	GAKPK(UniMod:121)LMSAISK2	13.3227	13.5871	14.2371	15.8384	15.712	15.71
0.0577692	-0.0269152	FASN	GAKPK(UniMod:121)LMSAISK	3	GAKPK(UniMod:121)LMSAISK3	18.7518	18.2546	18.4005	18.487	18.5247	18.3143
0.132706	0.0726344	SNX14	GAK(UniMod:121)QTFEEMMNYIPDLLVK	3	GAK(UniMod:121)QTFEEMMNYIPDLLVK3	17.534	16.9411	17.4978	17.3186	17.5181	17.354
1.10586	1.67482	IGF1R	GAK(UniMod:121)SEILYIR	2	GAK(UniMod:121)SEILYIR2	13.9807	14.4954	16.282	16.6441	16.816	16.3226
0.24859	-0.0588239	IGF1R	GAK(UniMod:121)SEILYIR	3	GAK(UniMod:121)SEILYIR3	17.9044	17.646	17.9295	17.7222	17.8026	17.7786
0.248737	0.553075	MELK	GAK(UniMod:121)VFGSLER	2	GAK(UniMod:121)VFGSLER2	15.4217	13.7839	15.5324	16.0339	16.2423	14.1211
0.341904	0.291538	VIRMA	GAK(UniMod:121)WVTALEEIPSLIIK	3	GAK(UniMod:121)WVTALEEIPSLIIK3	17.3467	16.6363	17.6869	17.1777	17.7127	17.654
0.511986	0.351185	MRPS5	GALAETGAGAK(UniMod:121)K	2	GALAETGAGAK(UniMod:121)K2	14.989	15.4769	15.8289	15.4495	16.049	15.8499
0.497822	0.397358	MRPS5	GALAETGAGAK(UniMod:121)K	3	GALAETGAGAK(UniMod:121)K3	14.4161	14.1395	13.9497	14.7975	14.9686	13.9313
1.29869	0.417655	RPL7A	GALAK(UniMod:121)LVEAIR	2	GALAK(UniMod:121)LVEAIR2	20.6157	20.556	20.3414	21.1374	20.9264	20.7023
1.97939	0.425725	RPL7A	GALAK(UniMod:121)LVEAIR	3	GALAK(UniMod:121)LVEAIR3	21.3972	21.35	21.1807	21.8598	21.7141	21.6312
0.869506	0.880302	PCNT	GALAQGK(UniMod:121)APR	2	GALAQGK(UniMod:121)APR2	14.2319	13.2748	14.4996	15.318	14.3347	14.9947
1.62663	0.374561	CTR9	GALAYYK(UniMod:121)K	2	GALAYYK(UniMod:121)K2	16.7976	17.1066	16.9222	17.3103	17.415	17.2247
0.164755	0.1342	DCXR	GALDMLTK(UniMod:121)VMALELGPHK	3	GALDMLTK(UniMod:121)VMALELGPHK3	18.1449	17.1899	17.6537	17.9539	17.5297	17.9074
0.162014	0.0819511	DCXR	GALDMLTK(UniMod:121)VMALELGPHK	4	GALDMLTK(UniMod:121)VMALELGPHK4	18.5561	17.9438	18.0623	18.2208	18.3284	18.2589
1.1484	0.787103	IFT172	GALEEK(UniMod:121)DFQK	2	GALEEK(UniMod:121)DFQK2	15.5778	15.8674	16.634	16.941	16.79	16.7094
0.211686	-0.132643	IFT172	GALEEK(UniMod:121)DFQK	3	GALEEK(UniMod:121)DFQK3	15.93	15.852	16.4855	16.0477	15.6838	16.1381
0.96297	3.02604	PM20D2	GALEGLPRPPPPVK(UniMod:121)VVVLGTPAEEDGGGK	4	GALEGLPRPPPPVK(UniMod:121)VVVLGTPAEEDGGGK4	18.4843	13.8522	14.3355	18.6934	18.5866	18.4701
0.231041	0.0946007	HLCS	GALHK(UniMod:121)TVQNLVFSK	3	GALHK(UniMod:121)TVQNLVFSK3	16.1147	16.4858	16.025	16.4061	16.1531	16.3501
1.82993	0.749042	TPX2	GALK(UniMod:121)AQTWK	2	GALK(UniMod:121)AQTWK2	13.8676	13.748	14.1834	14.6107	14.931	14.5044
0.890116	0.294425	CGN	GALK(UniMod:121)EEVASR	2	GALK(UniMod:121)EEVASR2	15.1472	15.0091	15.352	15.364	15.3292	15.6983
0.328779	0.152382	DAPK3	GALLGTSGLK(UniMod:121)R	2	GALLGTSGLK(UniMod:121)R2	20.0411	20.3457	19.7303	20.3069	20.0669	20.2004
1.01359	-0.156933	DAPK3	GALLGTSGLK(UniMod:121)R	3	GALLGTSGLK(UniMod:121)R3	19.8936	20.0824	19.8585	19.7486	19.8211	19.7939
0.41975	0.0842012	DUS3L	GALLK(UniMod:121)PWLFTEIK	3	GALLK(UniMod:121)PWLFTEIK3	17.6107	17.4572	17.6444	17.7808	17.6019	17.5822
0.236628	0.078537	DUS3L	GALLKPWLFTEIK(UniMod:121)EQR	3	GALLKPWLFTEIK(UniMod:121)EQR3	18.1502	18.4973	18.0899	18.3836	18.3067	18.2826
1.3643	0.2919	DUS3L	GALLKPWLFTEIK(UniMod:121)EQR	4	GALLKPWLFTEIK(UniMod:121)EQR4	15.927	16.1618	16.1982	16.4327	16.4473	16.2827
0.406552	0.348067	C3orf33	GALLVK(UniMod:121)LAGVELAETGK	3	GALLVK(UniMod:121)LAGVELAETGK3	14.4426	14.6669	14.3973	14.2153	15.4369	14.8989
0.895017	1.09763	DYNC2H1	GALPK(UniMod:121)EQTR	2	GALPK(UniMod:121)EQTR2	14.9429	14.1991	16.0249	15.7694	16.5112	16.1791
0.402654	-0.462928	ERP29	GALPLDTVTFYK(UniMod:121)VIPK	3	GALPLDTVTFYK(UniMod:121)VIPK3	14.0054	15.0727	14.4932	14.8133	13.6463	13.7229
0.70059	0.642374	GAPDH	GALQNIIPASTGAAK(UniMod:121)AVGK	2	GALQNIIPASTGAAK(UniMod:121)AVGK2	18.4552	18.2192	18.3622	18.6059	19.8121	18.5458
1.07444	-0.169509	GAPDH	GALQNIIPASTGAAK(UniMod:121)AVGK	3	GALQNIIPASTGAAK(UniMod:121)AVGK3	22.879	22.865	23.0113	22.7575	22.6451	22.8443
0.395737	0.207607	KDM4A	GALQSITAGQK(UniMod:121)VISK	2	GALQSITAGQK(UniMod:121)VISK2	16.7203	16.3928	16.526	16.5584	17.1544	16.549
0.0865422	0.0257645	KDM4A	GALQSITAGQK(UniMod:121)VISK	3	GALQSITAGQK(UniMod:121)VISK3	17.9973	18.0809	18.0821	18.2407	17.891	18.106
0.741042	0.688963	AKAP8L	GALTTQDENGQTK(UniMod:121)R	3	GALTTQDENGQTK(UniMod:121)R3	12.8468	14.2329	13.3194	14.0378	14.0169	14.4113
2.08237	0.542363	GYG1	GALVLGSSLK(UniMod:121)QHR	2	GALVLGSSLK(UniMod:121)QHR2	14.5476	14.6053	14.2479	15.0352	15.0014	14.9912
0.323107	-0.113951	GYG1	GALVLGSSLK(UniMod:121)QHR	3	GALVLGSSLK(UniMod:121)QHR3	18.9409	19.1319	18.6359	18.7792	18.7799	18.8077
2.52169	0.367709	VDAC1	GALVLGYEGWLAGYQMNFETAK(UniMod:121)SR	3	GALVLGYEGWLAGYQMNFETAK(UniMod:121)SR3	18.8251	18.9144	18.8161	19.1298	19.236	19.2929
0.260194	0.093736	PUS7	GALVVEDNDSGVPVEETK(UniMod:121)K	3	GALVVEDNDSGVPVEETK(UniMod:121)K3	17.3181	17.1732	17.6106	17.4895	17.3395	17.5542
2.18199	-0.294635	HSD17B4	GALVVVNDLGGDFK(UniMod:121)GVGK	3	GALVVVNDLGGDFK(UniMod:121)GVGK3	18.6275	18.722	18.5729	18.3931	18.2743	18.3711
0.643293	0.167522	TTC14	GALYATK(UniMod:121)GSLNK	2	GALYATK(UniMod:121)GSLNK2	17.0821	17.4057	17.078	17.4107	17.2663	17.3914
0.266543	0.325007	AARS1	GAMSTQQIK(UniMod:121)K	2	GAMSTQQIK(UniMod:121)K2	14.9905	13.8672	13.3481	14.2962	14.4649	14.4197
0.0103611	-0.00508372	DNAAF5	GANAK(UniMod:121)SYYQSSVQYLYR	3	GANAK(UniMod:121)SYYQSSVQYLYR3	18.8509	18.889	18.8914	19.1917	18.6764	18.748
1.70893	1.39513	SNU13	GANEATK(UniMod:121)TLNR	2	GANEATK(UniMod:121)TLNR2	16.1524	15.7202	16.9781	17.633	17.707	17.6961
0.043016	0.0101929	SNU13	GANEATK(UniMod:121)TLNR	3	GANEATK(UniMod:121)TLNR3	18.2499	18.3045	18.383	18.1967	18.4423	18.3289
0.860544	-0.0794557	DRG2	GANIQLLDLPGIIEGAAQGK(UniMod:121)GR	3	GANIQLLDLPGIIEGAAQGK(UniMod:121)GR3	20.8587	20.7982	20.756	20.7693	20.7399	20.6654
2.60765	0.624484	DHX9	GANLK(UniMod:121)DYYSR	2	GANLK(UniMod:121)DYYSR2	18.5619	18.8668	18.6714	19.2969	19.3065	19.3701
0.632321	0.123859	DHX9	GANLK(UniMod:121)DYYSR	3	GANLK(UniMod:121)DYYSR3	20.7893	20.98	20.7327	20.997	20.8645	21.012
1.1404	0.54962	CDC27	GANNQIK(UniMod:121)EAIDKR	3	GANNQIK(UniMod:121)EAIDKR3	15.7669	15.7187	15.6857	15.8961	16.6758	16.2482
0.770217	0.807872	CDKN2C	GANPDLK(UniMod:121)DR	2	GANPDLK(UniMod:121)DR2	14.4624	15.6826	15.8961	16.1819	16.4593	15.8235
1.08421	1.17992	COMMD2	GANPK(UniMod:121)IYEGAAR	2	GANPK(UniMod:121)IYEGAAR2	15.9956	15.3463	17.0903	17.3429	17.2243	17.4047
0.159985	0.0979131	COMMD2	GANPK(UniMod:121)IYEGAAR	3	GANPK(UniMod:121)IYEGAAR3	18.8491	18.7705	19.3848	18.9642	19.3481	18.9858
0.243242	0.110652	PDHA1	GANQWIK(UniMod:121)FK	2	GANQWIK(UniMod:121)FK2	17.1962	16.9824	16.8977	16.8595	17.3997	17.1491
0.0270147	-0.0133489	PDHA1	GANQWIK(UniMod:121)FK	3	GANQWIK(UniMod:121)FK3	19.2148	19.4469	19.0958	19.2364	19.4654	19.0157
1.10595	-0.119464	ESYT2	GANTHLSTFSFTK(UniMod:121)VDVGQQPLR	4	GANTHLSTFSFTK(UniMod:121)VDVGQQPLR4	18.0142	17.9558	17.8559	17.7851	17.8245	17.8579
0.33819	0.181496	TTC7B	GANTK(UniMod:121)TYTLTR	2	GANTK(UniMod:121)TYTLTR2	13.5421	14.1045	13.779	13.9303	13.7647	14.275
0.0267785	-0.0406195	H1-10	GAPAAATAPAPTAHK(UniMod:121)AK	3	GAPAAATAPAPTAHK(UniMod:121)AK3	14.7097	13.1519	13.3575	13.4497	13.9407	13.7068
0.0244671	-0.0164216	KLHL23	GAPAEEAEFYDPLK(UniMod:121)EK	3	GAPAEEAEFYDPLK(UniMod:121)EK3	18.8919	18.5881	19.3495	18.8825	19.003	18.8947
2.50275	-0.204127	CHPF2	GAPDPFLGVK(UniMod:121)AAAAELER	3	GAPDPFLGVK(UniMod:121)AAAAELER3	19.2079	19.2147	19.156	19.0346	18.9879	18.9437
0.251412	0.221867	SIRT5	GAPEPGTQDASIPVEK(UniMod:121)LPR	3	GAPEPGTQDASIPVEK(UniMod:121)LPR3	17.128	16.793	17.8921	17.2477	17.6856	17.5454
0.412276	-0.188481	RBM19	GAPFNVTEK(UniMod:121)NVMEFLAPLKPVAIR	4	GAPFNVTEK(UniMod:121)NVMEFLAPLKPVAIR4	17.7048	17.2534	17.1103	17.0184	17.2255	17.2592
1.26828	0.383521	RPL8	GAPLAK(UniMod:121)VVFR	2	GAPLAK(UniMod:121)VVFR2	21.6929	21.6686	21.3718	21.9894	22.114	21.7804
0.864274	0.290964	RPL8	GAPLAK(UniMod:121)VVFR	3	GAPLAK(UniMod:121)VVFR3	21.7727	22.0466	21.5467	22.1927	22.0592	21.987
0.461231	0.170622	RPL8	GAPLAK(UniMod:121)VVFRDPYR	3	GAPLAK(UniMod:121)VVFRDPYR3	19.3232	19.3692	18.955	19.5409	19.3937	19.2246
0.239858	0.0738926	RPL8	GAPLAK(UniMod:121)VVFRDPYR	4	GAPLAK(UniMod:121)VVFRDPYR4	18.8801	19.0776	18.6871	18.8858	19.0398	18.9409
1.94101	-0.411977	TBC1D5	GAPLNINK(UniMod:121)VSNSLINFGR	3	GAPLNINK(UniMod:121)VSNSLINFGR3	16.1759	16.4165	16.395	15.9837	15.8136	15.9541
0.219149	-0.0903549	GDPGP1	GAPPGK(UniMod:121)TSPSSALTGVR	3	GAPPGK(UniMod:121)TSPSSALTGVR3	16.9106	16.651	17.2031	16.7971	16.862	16.8346
0.288673	-0.393947	HEXD	GAPPK(UniMod:121)VSYLSEIFPLFR	3	GAPPK(UniMod:121)VSYLSEIFPLFR3	15.0603	15.6218	15.2448	13.8946	15.2032	15.6473
1.32482	1.1312	EIF4G2	GAPQHYPK(UniMod:121)TAGNSEFLGK	3	GAPQHYPK(UniMod:121)TAGNSEFLGK3	13.9265	13.5639	14.8646	15.25	15.08	15.4186
0.136356	0.225629	EIF4G2	GAPQHYPK(UniMod:121)TAGNSEFLGK	4	GAPQHYPK(UniMod:121)TAGNSEFLGK4	14.9995	13.7006	15.728	14.7422	15.1724	15.1904
0.0898278	-0.0308609	DIP2B	GAPQSLLLSESGK(UniMod:121)ILPGVK	3	GAPQSLLLSESGK(UniMod:121)ILPGVK3	18.5129	18.176	18.5618	18.3768	18.3649	18.4164
0.437322	-0.115383	NUP188	GAPSSPATGVLPSPQGK(UniMod:121)STSLSK	3	GAPSSPATGVLPSPQGK(UniMod:121)STSLSK3	18.9774	18.7662	19.0006	18.7039	18.7251	18.969
0.159752	-0.0639639	ALDH7A1	GAPTTSLISVAVTK(UniMod:121)IIAK	3	GAPTTSLISVAVTK(UniMod:121)IIAK3	15.4182	15.7714	15.8706	15.5768	15.5477	15.7437
0.563953	-0.142501	MYO1C	GAPVGGHILSYLLEK(UniMod:121)SR	3	GAPVGGHILSYLLEK(UniMod:121)SR3	17.8845	17.6993	17.5962	17.699	17.6075	17.4459
1.55729	0.365713	MYO1C	GAPVGGHILSYLLEK(UniMod:121)SR	4	GAPVGGHILSYLLEK(UniMod:121)SR4	15.8483	16.0229	15.8288	16.3442	16.3644	16.0886
1.82864	0.842997	FLII	GAQATLSSTTK(UniMod:121)AR	2	GAQATLSSTTK(UniMod:121)AR2	16.7283	16.4476	17.0026	17.6796	17.7155	17.3125
0.713594	-0.381228	FLII	GAQATLSSTTK(UniMod:121)AR	3	GAQATLSSTTK(UniMod:121)AR3	18.3038	18.5495	18.378	17.8587	17.7389	18.4901
0.985846	0.302319	HPS1	GAQEIQSTWLEFK(UniMod:121)AK	3	GAQEIQSTWLEFK(UniMod:121)AK3	16.0047	15.8814	16.2978	16.3192	16.5075	16.2643
0.00546507	-0.00347964	GRK2	GAQEVK(UniMod:121)ESPFFR	2	GAQEVK(UniMod:121)ESPFFR2	17.8205	17.5712	17.5623	17.3341	17.9927	17.6168
0.334377	0.0517222	GRK2	GAQEVK(UniMod:121)ESPFFR	3	GAQEVK(UniMod:121)ESPFFR3	19.7074	19.6973	19.8435	19.7402	19.7791	19.8842
1.48411	2.01422	VPS13A	GAQK(UniMod:121)GGAAGFFK	2	GAQK(UniMod:121)GGAAGFFK2	13.5481	14.664	15.7126	16.7948	16.5968	16.5758
0.463615	-0.209372	VPS13A	GAQK(UniMod:121)GGAAGFFK	3	GAQK(UniMod:121)GGAAGFFK3	17.3929	17.741	17.6295	17.0507	17.5887	17.496
2.6459	0.435431	SNRPA1	GAQLAK(UniMod:121)DIAR	2	GAQLAK(UniMod:121)DIAR2	16.1983	16.2641	16.2323	16.5506	16.7489	16.7014
0.810555	0.439109	DCTN1	GAQMK(UniMod:121)ASLASLPPLHVAK	3	GAQMK(UniMod:121)ASLASLPPLHVAK3	18.1003	17.3388	17.3983	18.1166	18.0961	17.9421
1.06611	3.25776	UCHL5	GAQVEEIWSLEPENFEKLK(UniMod:121)PVHGLIFLFK	4	GAQVEEIWSLEPENFEKLK(UniMod:121)PVHGLIFLFK4	13.9753	13.889	18.2168	18.3355	18.8385	18.6804
1.84525	1.05384	PIGN	GASGDHVYTYSYDAK(UniMod:121)R	3	GASGDHVYTYSYDAK(UniMod:121)R3	15.9137	15.2373	16.0259	16.9031	16.7057	16.7296
2.20333	-0.441979	PIGN	GASGDHVYTYSYDAK(UniMod:121)R	4	GASGDHVYTYSYDAK(UniMod:121)R4	16.5357	16.3139	16.351	16.0222	15.8629	15.9895
2.28408	1.89291	HP1BP3	GASGSFVVVQK(UniMod:121)SR	2	GASGSFVVVQK(UniMod:121)SR2	14.3818	13.5727	14.469	15.6735	16.1207	16.308
0.133234	0.0812645	HP1BP3	GASGSFVVVQK(UniMod:121)SR	3	GASGSFVVVQK(UniMod:121)SR3	17.822	17.7635	17.7291	18.2705	17.7792	17.5087
0.119161	-0.0934134	MARK2	GASGSIFSK(UniMod:121)FTSK	3	GASGSIFSK(UniMod:121)FTSK3	15.7362	15.3699	16.1051	15.3283	15.614	15.9886
0.793168	0.632293	GLUD1	GASIVEDK(UniMod:121)LVEDLR	2	GASIVEDK(UniMod:121)LVEDLR2	15.1406	14.6355	15.8495	15.8643	16.014	15.6442
0.118947	-0.0699806	GLUD1	GASIVEDK(UniMod:121)LVEDLR	3	GASIVEDK(UniMod:121)LVEDLR3	19.7894	19.5046	20.1642	19.5685	19.7779	19.9018
0.078442	0.0442759	CCT3	GASK(UniMod:121)EILSEVER	2	GASK(UniMod:121)EILSEVER2	19.6006	19.3932	19.8367	19.4116	19.9346	19.6172
0.672926	-0.226868	CCT3	GASK(UniMod:121)EILSEVER	3	GASK(UniMod:121)EILSEVER3	20.9305	20.7459	21.2681	20.741	20.7639	20.759
0.0575726	-0.0424299	MRPL52	GASLK(UniMod:121)SPLPSQ	2	GASLK(UniMod:121)SPLPSQ2	16.2903	15.9234	15.8545	15.5485	16.1852	16.2072
0.522011	0.315222	ADRM1	GASNK(UniMod:121)YLVEFR	2	GASNK(UniMod:121)YLVEFR2	19.6703	20.0028	19.6177	19.7766	20.5448	19.915
0.0551442	-0.028869	ADRM1	GASNK(UniMod:121)YLVEFR	3	GASNK(UniMod:121)YLVEFR3	22.4423	22.6981	22.4467	22.8192	22.3507	22.3306
1.38316	0.604692	UQCRC2	GASSFK(UniMod:121)ITR	2	GASSFK(UniMod:121)ITR2	16.0844	16.0438	16.6529	16.7573	16.9066	16.9313
0.0703407	0.0399303	YDJC	GASSLLGPEGFFLGK(UniMod:121)MGFR	3	GASSLLGPEGFFLGK(UniMod:121)MGFR3	18.6507	18.3154	18.228	18.5789	18.5992	18.1358
1.54911	1.40575	MYO9B	GASTPSEK(UniMod:121)LYR	2	GASTPSEK(UniMod:121)LYR2	14.6365	13.2786	14.2606	15.6693	15.397	15.3267
0.792837	-0.486872	MYO9B	GASTPSEK(UniMod:121)LYR	3	GASTPSEK(UniMod:121)LYR3	16.2033	16.7632	15.956	15.5464	16.0752	15.8402
0.336692	-0.0517686	MAIP1	GASVFQVK(UniMod:121)LGNQNVETK	3	GASVFQVK(UniMod:121)LGNQNVETK3	18.7955	18.9526	18.75	18.8089	18.7529	18.781
0.102503	-0.0482388	PSMC3	GATELTHEDYMEGILEVQAK(UniMod:121)K	4	GATELTHEDYMEGILEVQAK(UniMod:121)K4	17.1438	17.1001	17.5103	17.0008	17.2374	17.3712
3.01445	1.59907	ZMYM2	GATK(UniMod:121)ELDGVVR	2	GATK(UniMod:121)ELDGVVR2	13.2894	13.4197	13.8554	15.0364	15.0704	15.2549
0.0467348	-0.0179574	ZMYM2	GATK(UniMod:121)ELDGVVR	3	GATK(UniMod:121)ELDGVVR3	16.2044	16.3655	15.9885	16.0307	16.1932	16.2807
2.0925	2.00792	NCL	GATPGK(UniMod:121)ALVATPGK	2	GATPGK(UniMod:121)ALVATPGK2	14.9944	14.126	15.4966	17.0505	16.846	16.7443
0.284692	-0.111397	NCL	GATPGK(UniMod:121)ALVATPGK	3	GATPGK(UniMod:121)ALVATPGK3	17.6525	17.3986	17.6708	17.2099	17.5282	17.6496
0.711746	0.509675	KLHL5	GATSIEK(UniMod:121)YDLR	2	GATSIEK(UniMod:121)YDLR2	14.036	13.6805	14.5079	14.8532	14.7575	14.1426
0.172208	-0.145042	KLHL5	GATSIEK(UniMod:121)YDLR	3	GATSIEK(UniMod:121)YDLR3	16.5945	16.1546	17.1116	16.1655	16.5719	16.6882
1.65711	2.31382	RPL15	GATYGK(UniMod:121)PVHHGVNQLK	2	GATYGK(UniMod:121)PVHHGVNQLK2	15.2652	15.5938	17.2531	18.0274	18.5012	18.5249
2.27815	0.984871	RPL15	GATYGK(UniMod:121)PVHHGVNQLK	3	GATYGK(UniMod:121)PVHHGVNQLK3	20.6517	20.6018	21.0717	21.8391	21.8762	21.5644
3.73532	-0.744197	RPL15	GATYGK(UniMod:121)PVHHGVNQLK	4	GATYGK(UniMod:121)PVHHGVNQLK4	20.0184	19.9099	19.8971	19.243	19.1167	19.2331
0.251657	0.165706	RPL15	GATYGK(UniMod:121)PVHHGVNQLKFAR	4	GATYGK(UniMod:121)PVHHGVNQLKFAR4	19.2141	19.2489	18.4781	19.2813	19.1158	19.0412
2.72766	2.57744	RPL15	GATYGKPVHHGVNQLK(UniMod:121)FAR	3	GATYGKPVHHGVNQLK(UniMod:121)FAR3	16.1275	15.1948	16.2871	18.5602	18.5183	18.2632
0.228965	0.0825221	RPL15	GATYGKPVHHGVNQLK(UniMod:121)FAR	4	GATYGKPVHHGVNQLK(UniMod:121)FAR4	20.2967	20.2903	19.8924	20.2932	20.2819	20.1519
1.01355	0.562387	APEX1	GAVAEDGDELRTEPEAK(UniMod:121)K	3	GAVAEDGDELRTEPEAK(UniMod:121)K3	14.9296	15.1226	15.7664	15.8442	15.9376	15.724
0.281201	-0.150733	VPS13A	GAVALK(UniMod:121)NLQIK	2	GAVALK(UniMod:121)NLQIK2	16.3752	16.3408	15.806	16.1483	15.7991	16.1223
0.245333	-1.01532	VPS13A	GAVALK(UniMod:121)NLQIK	3	GAVALK(UniMod:121)NLQIK3	13.0451	16.9524	16.7834	13.7341	16.6174	13.3835
0.954298	3.27003	RANGAP1	GAVAMAETLK(UniMod:121)TLR	2	GAVAMAETLK(UniMod:121)TLR2	17.8898	12.9513	13.2278	17.9314	18.1041	17.8435
0.860549	0.333703	RANGAP1	GAVAMAETLK(UniMod:121)TLR	3	GAVAMAETLK(UniMod:121)TLR3	18.1735	17.5931	18.0784	18.2662	18.3103	18.2696
0.185546	-0.0465209	MVP	GAVASVTFDDFHK(UniMod:121)NSAR	3	GAVASVTFDDFHK(UniMod:121)NSAR3	17.911	17.6628	17.8646	17.6576	17.8554	17.7857
0.02807	0.0284138	MVP	GAVASVTFDDFHK(UniMod:121)NSAR	4	GAVASVTFDDFHK(UniMod:121)NSAR4	13.4598	13.3971	14.3545	14.0282	13.7247	13.5437
0.409911	0.126815	ATP6V1H	GAVDAAVPTNIIAAK(UniMod:121)AAEVR	3	GAVDAAVPTNIIAAK(UniMod:121)AAEVR3	20.1213	19.7716	19.9337	20.1444	19.9013	20.1613
3.85551	2.85298	RPL5	GAVDGGLSIPHSTK(UniMod:121)R	2	GAVDGGLSIPHSTK(UniMod:121)R2	15.726	15.6191	16.2448	18.6162	18.7778	18.7549
0.174596	-0.0594533	RPL5	GAVDGGLSIPHSTK(UniMod:121)R	3	GAVDGGLSIPHSTK(UniMod:121)R3	21.0093	21.1403	20.7124	20.9395	20.8527	20.8914
1.67373	-0.396475	RPL5	GAVDGGLSIPHSTK(UniMod:121)R	4	GAVDGGLSIPHSTK(UniMod:121)R4	20.1935	20.3063	20.1647	19.6331	19.8811	19.9609
0.134195	0.0278212	RAB11B	GAVGALLVYDIAK(UniMod:121)HLTYENVER	3	GAVGALLVYDIAK(UniMod:121)HLTYENVER3	18.1856	18.08	18.1353	18.1238	18.0634	18.2971
0.695661	-0.270921	RAB11B	GAVGALLVYDIAK(UniMod:121)HLTYENVER	4	GAVGALLVYDIAK(UniMod:121)HLTYENVER4	15.6825	15.2396	15.8087	15.3004	15.2372	15.3804
0.0340039	0.0477765	POLR3B	GAVGASVTSSTHEK(UniMod:121)K	2	GAVGASVTSSTHEK(UniMod:121)K2	13.0815	14.1136	13.574	14.2786	12.9983	13.6355
0.191794	-0.124302	POLR3B	GAVGASVTSSTHEK(UniMod:121)K	3	GAVGASVTSSTHEK(UniMod:121)K3	16.6312	15.984	16.6861	16.3515	16.4651	16.1118
0.0982679	-0.194984	TMEM263	GAVGATIGGVAWIGGK(UniMod:121)SLEVTK	3	GAVGATIGGVAWIGGK(UniMod:121)SLEVTK3	13.6287	14.7863	15.4254	13.463	14.948	14.8444
2.4662	0.46721	TCAF1	GAVHAPYYK(UniMod:121)LGETTLEEWK	3	GAVHAPYYK(UniMod:121)LGETTLEEWK3	18.5414	18.5119	18.4617	18.9687	19.0978	18.8501
1.23138	0.22205	TCAF1	GAVHAPYYK(UniMod:121)LGETTLEEWK	4	GAVHAPYYK(UniMod:121)LGETTLEEWK4	18.964	19.0007	18.7574	19.1694	19.0537	19.1651
0.309608	0.0596816	TCAF1	GAVHAPYYK(UniMod:121)LGETTLEEWKR	4	GAVHAPYYK(UniMod:121)LGETTLEEWKR4	18.7454	18.5734	18.5409	18.7364	18.7149	18.5875
0.146662	0.133273	EIF3D	GAVIATELK(UniMod:121)NNSYK	2	GAVIATELK(UniMod:121)NNSYK2	16.0093	15.6186	15.7945	15.3825	16.4854	15.9543
0.0842862	0.0165316	EIF3D	GAVIATELK(UniMod:121)NNSYK	3	GAVIATELK(UniMod:121)NNSYK3	18.7333	18.6369	18.7535	18.6197	18.7282	18.8255
0.0048158	0.0116695	NFATC4	GAVK(UniMod:121)AAPGGHPVVK	2	GAVK(UniMod:121)AAPGGHPVVK2	14.1976	14.3355	12.02	13.7967	13.7815	13.0099
0.117962	-0.176098	NFATC4	GAVK(UniMod:121)AAPGGHPVVK	3	GAVK(UniMod:121)AAPGGHPVVK3	15.0757	14.7927	14.2795	13.5763	14.8579	15.1854
1.71893	-0.193598	HSPA12A	GAVLFGLDPAVIK(UniMod:121)VR	3	GAVLFGLDPAVIK(UniMod:121)VR3	16.578	16.5455	16.4251	16.2987	16.3051	16.3641
0.417026	-1.34764	VAC14	GAVLPHFNVLFDGLSK(UniMod:121)LAADPDPNVK	4	GAVLPHFNVLFDGLSK(UniMod:121)LAADPDPNVK4	18.5878	18.1728	18.4589	18.4617	18.3966	14.3183
0.00912372	0.0316486	XRN1	GAVLPQEISQVNQHHK(UniMod:121)SGFNDNSVK	4	GAVLPQEISQVNQHHK(UniMod:121)SGFNDNSVK4	16.3559	14.3205	16.2518	13.8428	16.8727	16.3076
0.554153	0.037576	MRPL27	GAVLYK(UniMod:121)TFVHVVPAKPEGTFK	4	GAVLYK(UniMod:121)TFVHVVPAKPEGTFK4	18.5728	18.5852	18.658	18.6667	18.644	18.6181
0.843768	0.31355	CDC25A	GAVNLHMEEEVEDFLLK(UniMod:121)KPIVPTDGK	4	GAVNLHMEEEVEDFLLK(UniMod:121)KPIVPTDGK4	18.011	17.5571	17.6616	18.0118	17.9025	18.256
1.31693	0.227198	ASAH1	GAVPWYTINLDLPPYK(UniMod:121)R	3	GAVPWYTINLDLPPYK(UniMod:121)R3	18.2882	18.294	18.0592	18.481	18.3999	18.442
0.951657	0.573255	EPAS1	GAVSEK(UniMod:121)SNFLFTK	2	GAVSEK(UniMod:121)SNFLFTK2	16.1674	15.4164	16.2164	16.5152	16.6955	16.3093
0.458391	0.139878	EPAS1	GAVSEK(UniMod:121)SNFLFTK	3	GAVSEK(UniMod:121)SNFLFTK3	17.9684	17.7598	17.9013	18.1733	17.7889	18.0869
0.0884513	0.273618	MYO9B	GAVVEK(UniMod:121)YLLEK	2	GAVVEK(UniMod:121)YLLEK2	14.0779	14.8651	13.3758	13.7286	16.365	13.0461
2.09578	-0.113532	TANC1	GAVVVGNVGFGK(UniMod:121)TAIISK	3	GAVVVGNVGFGK(UniMod:121)TAIISK3	17.6003	17.673	17.6194	17.5277	17.502	17.5225
2.28579	1.01171	HMGXB3	GAVVVNTEK(UniMod:121)DK	2	GAVVVNTEK(UniMod:121)DK2	14.8036	14.344	14.7061	15.6959	15.7913	15.4015
1.2198	0.127582	STRAP	GAVWGATLNK(UniMod:121)DATK	2	GAVWGATLNK(UniMod:121)DATK2	16.3126	16.2425	16.3886	16.4093	16.4256	16.4916
0.575319	0.37568	STRAP	GAVWGATLNK(UniMod:121)DATK	3	GAVWGATLNK(UniMod:121)DATK3	15.9753	15.5001	16.4473	16.1657	16.3806	16.5036
0.491853	0.0920817	TRAPPC5	GAVWK(UniMod:121)ALFGK	2	GAVWK(UniMod:121)ALFGK2	17.3817	17.4864	17.234	17.4655	17.5187	17.3943
1.37139	0.71901	FEM1C	GAVYADSGNFK(UniMod:121)R	2	GAVYADSGNFK(UniMod:121)R2	15.8859	15.8443	16.5106	17.0312	16.6709	16.6956
1.16987	-0.141113	FEM1C	GAVYADSGNFK(UniMod:121)R	3	GAVYADSGNFK(UniMod:121)R3	16.8851	16.8573	16.9952	16.8152	16.6957	16.8034
0.0707147	0.0518579	TTF1	GAWSK(UniMod:121)SETR	2	GAWSK(UniMod:121)SETR2	14.8175	14.5887	14.9418	15.2234	14.4118	14.8684
0.531251	0.279177	PIGA	GAWTNNYSHSK(UniMod:121)R	3	GAWTNNYSHSK(UniMod:121)R3	14.4241	13.8415	14.055	14.3725	14.1212	14.6644
1.06263	0.636081	ATM	GAYESTK(UniMod:121)WR	2	GAYESTK(UniMod:121)WR2	15.6277	15.5735	16.4128	16.5908	16.358	16.5734
2.17147	0.47273	MAP2K3	GAYGVVEK(UniMod:121)VR	2	GAYGVVEK(UniMod:121)VR2	18.159	18.2834	18.3034	18.8395	18.5692	18.7553
1.02766	-0.169048	MAP2K3	GAYGVVEK(UniMod:121)VR	3	GAYGVVEK(UniMod:121)VR3	19.3155	19.3832	19.5181	19.2656	19.1406	19.3035
1.73104	0.739122	RPL15	GAYK(UniMod:121)YIQELWR	2	GAYK(UniMod:121)YIQELWR2	17.3216	17.7005	17.1149	18.179	18.2312	17.9443
0.642742	0.216247	RPL15	GAYK(UniMod:121)YIQELWR	3	GAYK(UniMod:121)YIQELWR3	20.0764	20.2617	19.7895	20.3863	20.2152	20.1748
0.00981382	-0.00936985	USP9X	GAYLNALK(UniMod:121)IAK	3	GAYLNALK(UniMod:121)IAK3	15.1302	15.1311	14.3533	14.5519	14.8654	15.169
3.41884	1.85796	FOXF2	GAYQGWK(UniMod:121)NSVR	2	GAYQGWK(UniMod:121)NSVR2	13.7487	14.1467	14.311	15.9643	15.8959	15.92
1.86887	1.58809	RPS3	GC(UniMod:4)EVVVSGK(UniMod:121)LR	2	GC(UniMod:4)EVVVSGK(UniMod:121)LR2	15.9088	16.094	16.9713	17.5599	18.1901	17.9884
1.83226	1.05704	HNRNPM	GC(UniMod:4)GVVK(UniMod:121)FESPEVAER	3	GC(UniMod:4)GVVK(UniMod:121)FESPEVAER3	14.8094	14.2649	15.0711	15.6047	15.766	15.9458
2.36231	0.794594	ATAD2	GC(UniMod:4)LFYGPPGTGK(UniMod:121)TLVAR	3	GC(UniMod:4)LFYGPPGTGK(UniMod:121)TLVAR3	15.8604	15.8939	15.9106	16.4126	16.7956	16.8405
0.306412	0.772806	GNAS	GC(UniMod:4)LGNSK(UniMod:121)TEDQR	2	GC(UniMod:4)LGNSK(UniMod:121)TEDQR2	13.599	14.5108	11.3938	14.8338	13.5281	13.4601
0.413548	-0.358878	GNAS	GC(UniMod:4)LGNSK(UniMod:121)TEDQR	3	GC(UniMod:4)LGNSK(UniMod:121)TEDQR3	14.9058	14.9145	14.7253	15.11	14.5089	13.8501
1.41066	2.93762	GNAS	GC(UniMod:4)LGNSK(UniMod:121)TEDQRNEEK	3	GC(UniMod:4)LGNSK(UniMod:121)TEDQRNEEK3	13.4494	13.7746	16.481	17.3454	17.7697	17.4029
0.345306	-0.714418	GNAS	GC(UniMod:4)LGNSK(UniMod:121)TEDQRNEEK	4	GC(UniMod:4)LGNSK(UniMod:121)TEDQRNEEK4	14.6484	14.5047	12.304	13.6412	13.3485	12.3241
1.14017	1.12881	PPP1CB	GC(UniMod:4)RPGK(UniMod:121)IVQMTEAEVR	3	GC(UniMod:4)RPGK(UniMod:121)IVQMTEAEVR3	15.2007	14.1772	15.7107	16.3687	16.1384	15.968
1.35012	0.497083	RPS2	GC(UniMod:4)TATLGNFAK(UniMod:121)ATFDAISK	3	GC(UniMod:4)TATLGNFAK(UniMod:121)ATFDAISK3	16.0822	16.3632	15.8679	16.6077	16.7632	16.4336
2.03781	0.811466	DHX40	GC(UniMod:4)TSQEGGTTPTFPIQK(UniMod:121)QR	3	GC(UniMod:4)TSQEGGTTPTFPIQK(UniMod:121)QR3	15.7068	15.3134	15.4739	16.564	16.2131	16.1515
0.244759	0.0525119	TNKS2	GDAALLDAAK(UniMod:121)K	2	GDAALLDAAK(UniMod:121)K2	18.6121	18.5465	18.5502	18.488	18.6072	18.7711
0.114283	0.0525449	TNKS2	GDAALLDAAK(UniMod:121)K	3	GDAALLDAAK(UniMod:121)K3	18.1154	18.0182	18.4397	18.054	18.2499	18.4271
0.115525	-0.0256437	LGMN	GDAEAVK(UniMod:121)GIGSGK	2	GDAEAVK(UniMod:121)GIGSGK2	17.5785	17.8157	17.5752	17.6359	17.6064	17.6502
0.0255545	-0.0261612	LGMN	GDAEAVK(UniMod:121)GIGSGK	3	GDAEAVK(UniMod:121)GIGSGK3	17.567	17.0169	17.8217	16.975	17.8167	17.5354
1.24065	1.28228	NAB2	GDAGEVTSLLK(UniMod:121)LNK	2	GDAGEVTSLLK(UniMod:121)LNK2	14.3309	12.7142	13.2819	14.6183	14.9374	14.6182
0.0790693	-0.0185204	NAB2	GDAGEVTSLLK(UniMod:121)LNK	3	GDAGEVTSLLK(UniMod:121)LNK3	17.2573	17.3092	17.2593	17.2597	17.1153	17.3952
0.445001	-0.143368	FBH1	GDAK(UniMod:121)GQVALLSR	2	GDAK(UniMod:121)GQVALLSR2	15.7246	15.6893	15.8231	15.6816	15.7816	15.3436
0.543228	-0.0740795	FBH1	GDAK(UniMod:121)GQVALLSR	3	GDAK(UniMod:121)GQVALLSR3	17.6346	17.8057	17.7097	17.615	17.7108	17.602
0.0497762	-0.0291481	MPI	GDAK(UniMod:121)ILDNR	2	GDAK(UniMod:121)ILDNR2	17.699	17.8271	18.2917	18.0731	17.7653	17.892
0.232658	-0.0482941	KBTBD4	GDANTYK(UniMod:121)LDPATSAVTVTR	3	GDANTYK(UniMod:121)LDPATSAVTVTR3	17.8902	17.7599	17.9824	17.9205	17.8177	17.7494
0.0920021	0.104453	HADH	GDASK(UniMod:121)EDIDTAMK	3	GDASK(UniMod:121)EDIDTAMK3	14.5886	13.8828	15.2731	14.5814	14.7383	14.7382
0.149268	0.171708	PSAT1	GDDALEK(UniMod:121)R	2	GDDALEK(UniMod:121)R2	13.824	14.096	14.2434	14.5341	14.7315	13.413
0.543427	-1.48729	CASP8	GDDILTILTEVNYEVSNK(UniMod:121)DDKK	4	GDDILTILTEVNYEVSNK(UniMod:121)DDKK4	18.1215	18.5872	18.7952	18.216	18.1975	14.6284
0.127768	-0.101347	CASP8	GDDILTILTEVNYEVSNKDDK(UniMod:121)K	3	GDDILTILTEVNYEVSNKDDK(UniMod:121)K3	17.6202	17.9957	18.6174	17.9908	17.9771	17.9614
0.138713	0.697761	CASP8	GDDILTILTEVNYEVSNKDDK(UniMod:121)K	4	GDDILTILTEVNYEVSNKDDK(UniMod:121)K4	18.0595	13.4658	13.9919	15.2353	14.25	18.1253
0.250968	0.262914	ZNF510	GDDLIK(UniMod:121)QNK	2	GDDLIK(UniMod:121)QNK2	13.8125	13.7424	13.3896	14.4099	14.1904	13.133
0.700385	0.308949	HS6ST2	GDDLIVFLHIQK(UniMod:121)TGGTTFGR	3	GDDLIVFLHIQK(UniMod:121)TGGTTFGR3	15.5266	15.1406	15.6912	15.5364	15.8157	15.9331
0.063161	-0.038785	HS6ST2	GDDLIVFLHIQK(UniMod:121)TGGTTFGR	4	GDDLIVFLHIQK(UniMod:121)TGGTTFGR4	15.0968	15.3314	15.1312	14.754	15.2785	15.4106
0.959911	0.46369	VCP	GDDLSTAILK(UniMod:121)QK	2	GDDLSTAILK(UniMod:121)QK2	21.5059	21.3608	21.3111	21.639	22.2933	21.6366
1.0796	0.194489	VCP	GDDLSTAILK(UniMod:121)QK	3	GDDLSTAILK(UniMod:121)QK3	23.9031	24.1335	23.8929	24.1758	24.2232	24.1139
0.322395	0.103227	ZNF548	GDDWIPSFGK(UniMod:121)NHR	3	GDDWIPSFGK(UniMod:121)NHR3	16.9923	16.8976	16.8916	17.0658	16.7944	17.231
1.91492	0.378611	H2AZ1;H2AZ2	GDEELDSLIK(UniMod:121)ATIAGGGVIPHIHK	3	GDEELDSLIK(UniMod:121)ATIAGGGVIPHIHK3	17.0077	16.9203	17.1397	17.2827	17.4603	17.4606
0.687827	0.092275	H2AZ1;H2AZ2	GDEELDSLIK(UniMod:121)ATIAGGGVIPHIHK	4	GDEELDSLIK(UniMod:121)ATIAGGGVIPHIHK4	21.5556	21.532	21.3952	21.6232	21.5165	21.6199
0.471542	0.123798	CDC73	GDEVIFGEFSWPK(UniMod:121)NVK	3	GDEVIFGEFSWPK(UniMod:121)NVK3	16.6125	16.7013	16.8509	16.6655	16.9421	16.9285
3.52165	0.485067	VPS29	GDFDENLNYPEQK(UniMod:121)VVTVGQFK	3	GDFDENLNYPEQK(UniMod:121)VVTVGQFK3	17.2317	17.2168	17.2244	17.7128	17.7787	17.6365
0.80497	0.104404	HAUS3	GDFDLQIAK(UniMod:121)QDYYTAR	3	GDFDLQIAK(UniMod:121)QDYYTAR3	17.852	17.8116	17.9831	18.0396	17.9347	17.9857
0.0465198	0.0278225	KATNAL1	GDFELALK(UniMod:121)K	2	GDFELALK(UniMod:121)K2	16.325	16.6438	16.1394	16.3135	16.6742	16.204
0.0818155	-0.0551243	ABCF3	GDFETFIK(UniMod:121)SK	2	GDFETFIK(UniMod:121)SK2	18.1436	17.9313	17.6777	18.0579	17.4696	18.0598
0.642213	-0.121284	KPNA3	GDFGTQK(UniMod:121)EAAWAISNLTISGR	3	GDFGTQK(UniMod:121)EAAWAISNLTISGR3	16.8012	16.9211	16.6359	16.6967	16.6718	16.6257
0.455684	1.7746	ITPRIPL2	GDFIQVGSAYEQHK(UniMod:121)IR	3	GDFIQVGSAYEQHK(UniMod:121)IR3	19.1263	13.9901	18.9133	19.2589	19.0689	19.0257
0.595363	0.288582	MYO1B	GDFLFSSDHLIEMATK(UniMod:121)LYR	3	GDFLFSSDHLIEMATK(UniMod:121)LYR3	17.3423	17.3023	17.1721	17.1404	17.7923	17.7499
0.0700152	-0.115631	MYO1B	GDFLFSSDHLIEMATK(UniMod:121)LYR	4	GDFLFSSDHLIEMATK(UniMod:121)LYR4	14.2055	14.335	12.8066	13.3358	13.3844	14.28
0.177002	0.292674	HUNK	GDFLHRPFSK(UniMod:121)K	3	GDFLHRPFSK(UniMod:121)K3	15.89	15.5255	14.7572	16.6061	14.765	15.6796
0.0102509	-0.00901635	SPG11	GDFNYLEEFK(UniMod:121)QQR	3	GDFNYLEEFK(UniMod:121)QQR3	15.9557	15.2435	16.1484	15.8552	15.8735	15.5919
0.357055	0.166056	KMT5A	GDFVVEYHGDLIEITDAK(UniMod:121)K	3	GDFVVEYHGDLIEITDAK(UniMod:121)K3	17.8385	18.3448	17.7779	18.0511	18.1159	18.2923
0.252051	0.180216	KMT5A	GDFVVEYHGDLIEITDAK(UniMod:121)K	4	GDFVVEYHGDLIEITDAK(UniMod:121)K4	17.2215	17.8535	17.54	17.2938	17.8524	18.0095
0.616503	0.765878	ARL6IP4	GDGEVLEEIVTK(UniMod:121)ER	2	GDGEVLEEIVTK(UniMod:121)ER2	13.4969	14.3161	14.7179	14.1176	15.5453	15.1658
2.95636	0.774445	ARL6IP4	GDGEVLEEIVTK(UniMod:121)ER	3	GDGEVLEEIVTK(UniMod:121)ER3	17.7834	17.9787	18.0613	18.6588	18.691	18.7968
0.145817	-0.0844835	SETX	GDGFIHNLSLDPSGVLDDK(UniMod:121)NGEQK	3	GDGFIHNLSLDPSGVLDDK(UniMod:121)NGEQK3	16.2065	15.8363	16.3044	15.9839	16.3314	15.7785
2.23986	-0.515959	SETX	GDGFIHNLSLDPSGVLDDK(UniMod:121)NGEQK	4	GDGFIHNLSLDPSGVLDDK(UniMod:121)NGEQK4	17.3452	17.197	17.5232	16.8606	16.8517	16.8053
0.851311	-0.177599	DVL2	GDGGIYIGSIMK(UniMod:121)GGAVAADGR	3	GDGGIYIGSIMK(UniMod:121)GGAVAADGR3	17.8864	18.0144	17.9829	17.791	17.626	17.9339
0.13111	0.427146	NDUFB5	GDGPWYYYETIDK(UniMod:121)ELIDHSPK	4	GDGPWYYYETIDK(UniMod:121)ELIDHSPK4	14.3466	14.3973	15.6808	13.0085	16.2311	16.4666
0.860314	0.290365	NDUFB5	GDGPWYYYETIDKELIDHSPK(UniMod:121)ATPDN	4	GDGPWYYYETIDKELIDHSPK(UniMod:121)ATPDN4	17.4243	17.5635	17.919	17.9535	18.0031	17.8215
0.776132	0.763241	PPIB	GDGTGGK(UniMod:121)SIYGER	2	GDGTGGK(UniMod:121)SIYGER2	13.178	14.7243	13.8695	14.6119	14.8342	14.6155
0.582291	-0.302388	PPIB	GDGTGGK(UniMod:121)SIYGER	3	GDGTGGK(UniMod:121)SIYGER3	17.1663	17.3147	17.5476	17.1637	16.6434	17.3144
0.471317	0.621703	TAZ	GDGVYQK(UniMod:121)GMDFILEK	3	GDGVYQK(UniMod:121)GMDFILEK3	15.2092	13.6871	15.5324	15.3666	15.3884	15.5388
1.61598	0.212191	FSCN1	GDHAGVLK(UniMod:121)ASAETVDPASLWEY	3	GDHAGVLK(UniMod:121)ASAETVDPASLWEY3	18.0384	18.0106	17.9498	18.1041	18.2749	18.2564
0.942195	0.36087	MOV10	GDHLFALLSSETHQEDPITYK(UniMod:121)GFVHK	4	GDHLFALLSSETHQEDPITYK(UniMod:121)GFVHK4	16.5596	16.0402	16.1255	16.4628	16.7362	16.6089
2.23913	0.334256	EXOSC3	GDHVIGIVTAK(UniMod:121)SGDIFK	3	GDHVIGIVTAK(UniMod:121)SGDIFK3	16.8856	16.8168	16.9122	17.1404	17.3156	17.1613
0.0509653	0.0235214	EXOSC3	GDHVIGIVTAK(UniMod:121)SGDIFK	4	GDHVIGIVTAK(UniMod:121)SGDIFK4	16.8617	17.2975	17.2991	17.188	17.2792	17.0617
0.86843	0.741708	BMPR2	GDHYK(UniMod:121)PAISHR	3	GDHYK(UniMod:121)PAISHR3	14.4049	13.6989	14.9235	14.7265	15.2671	15.2588
0.232942	0.141909	DCAF1	GDIAHIYDIQTGNK(UniMod:121)LLTLFNPDLANNYK	4	GDIAHIYDIQTGNK(UniMod:121)LLTLFNPDLANNYK4	17.3584	17.2672	17.7032	17.2316	17.92	17.603
2.33574	0.396872	LRPPRC	GDIDHVK(UniMod:121)QTLEK	3	GDIDHVK(UniMod:121)QTLEK3	16.3004	16.4177	16.3613	16.7918	16.8394	16.6388
0.264581	-0.0345186	ATP7A	GDIIK(UniMod:121)VVPGGK	2	GDIIK(UniMod:121)VVPGGK2	16.6369	16.7678	16.6572	16.6952	16.5888	16.6742
0.865769	0.61985	TOR3A	GDIINEVVLK(UniMod:121)LLK	2	GDIINEVVLK(UniMod:121)LLK2	13.4253	13.3403	13.2118	13.3699	14.503	13.964
0.888832	-0.241206	TOR3A	GDIINEVVLK(UniMod:121)LLK	3	GDIINEVVLK(UniMod:121)LLK3	16.7201	16.616	16.4589	16.2547	16.2572	16.5594
0.191073	0.0513395	MCM3	GDINILLIGDPSVAK(UniMod:121)SQLLR	3	GDINILLIGDPSVAK(UniMod:121)SQLLR3	18.7275	18.65	18.9687	18.8022	18.7906	18.9073
0.609004	0.407354	ATF7IP	GDINQK(UniMod:121)LQK	2	GDINQK(UniMod:121)LQK2	15.9791	15.3224	16.2922	16.4365	16.2581	16.1212
0.3541	0.27173	PICALM	GDIPDLSQAPSSLLDALEQHLASLEGK(UniMod:121)K	4	GDIPDLSQAPSSLLDALEQHLASLEGK(UniMod:121)K4	16.1012	15.4317	16.379	16.1313	16.5412	16.0546
0.433557	0.373638	EDEM3	GDIRPAIETHEMLYQVIK(UniMod:121)K	4	GDIRPAIETHEMLYQVIK(UniMod:121)K4	15.6933	14.6071	15.2588	15.8221	15.1881	15.6699
0.382541	-0.17003	PCCA	GDISTK(UniMod:121)FLSDVYPDGFK	3	GDISTK(UniMod:121)FLSDVYPDGFK3	15.2512	15.7143	15.4522	15.4254	15.44	15.0422
1.60632	0.439786	RPL21	GDIVDIK(UniMod:121)GMGTVQK	3	GDIVDIK(UniMod:121)GMGTVQK3	15.8537	15.875	15.535	16.0804	16.217	16.2856
0.106753	0.0451845	SEC14L1	GDIVFNIYHSK(UniMod:121)R	3	GDIVFNIYHSK(UniMod:121)R3	17.582	17.6078	17.461	17.8819	17.4044	17.5001
2.40692	0.829017	IMMP1L	GDIVIAK(UniMod:121)SPSDPK	2	GDIVIAK(UniMod:121)SPSDPK2	14.3027	13.8837	14.1275	15.0651	14.8499	14.8859
0.652438	1.78771	ITM2C	GDK(UniMod:121)ADKASASAPAPASATEILLTPAR	3	GDK(UniMod:121)ADKASASAPAPASATEILLTPAR3	17.8392	17.7789	14.1026	18.2798	18.5518	18.2522
0.86665	-0.247355	ITM2C	GDK(UniMod:121)ADKASASAPAPASATEILLTPAR	4	GDK(UniMod:121)ADKASASAPAPASATEILLTPAR4	21.413	21.4104	21.7582	21.3036	21.1565	21.3795
0.379322	-1.49073	ITM2C	GDKADK(UniMod:121)ASASAPAPASATEILLTPAR	3	GDKADK(UniMod:121)ASASAPAPASATEILLTPAR3	12.8788	13.912	18.258	13.4777	13.3966	13.7022
1.09865	1.08738	DDX56	GDK(UniMod:121)ASDPEAGVAR	2	GDK(UniMod:121)ASDPEAGVAR2	14.6772	14.2228	15.7563	15.7865	16.0084	16.1236
0.424111	-0.337644	DDX56	GDK(UniMod:121)ASDPEAGVAR	3	GDK(UniMod:121)ASDPEAGVAR3	16.4935	16.4439	17.0122	15.8074	16.3277	16.8016
0.814991	0.973217	IL32	GDK(UniMod:121)EELTPQK	2	GDK(UniMod:121)EELTPQK2	13.9927	13.7246	15.4407	15.1505	15.2855	15.6416
0.940124	0.63815	KDM3A	GDK(UniMod:121)NLVGSEVK	2	GDK(UniMod:121)NLVGSEVK2	13.7599	14.2085	13.3048	14.0551	14.461	14.6716
0.7055	0.935269	MRPS24	GDK(UniMod:121)PVTYEEAHAPHYIAHR	4	GDK(UniMod:121)PVTYEEAHAPHYIAHR4	14.0406	13.4706	15.3648	14.7754	15.4298	15.4765
0.421007	-0.897834	OGG1	GDK(UniMod:121)SQASRPTPDELEAVR	4	GDK(UniMod:121)SQASRPTPDELEAVR4	16.5348	16.2053	16.6899	15.9544	13.8702	16.9119
0.370139	0.809197	PHKA2	GDK(UniMod:121)TNQGIPELNASSVGMAK	3	GDK(UniMod:121)TNQGIPELNASSVGMAK3	15.4344	13.0907	16.0347	15.429	16.0042	15.5542
0.511845	0.527325	SUPT16H	GDK(UniMod:121)VDILYNNIK	2	GDK(UniMod:121)VDILYNNIK2	14.8308	14.6588	15.8409	15.2457	16.1311	15.5357
0.0285335	-0.0200049	SUPT16H	GDK(UniMod:121)VDILYNNIK	3	GDK(UniMod:121)VDILYNNIK3	18.821	18.3965	19.1618	18.6154	18.8224	18.8814
0.545856	-0.215606	PLXND1	GDLAK(UniMod:121)LFTFDLNPSDDNILK	3	GDLAK(UniMod:121)LFTFDLNPSDDNILK3	18.4683	18.4936	18.9649	18.3032	18.4456	18.5311
0.382707	0.212549	UPF1	GDLAPLWK(UniMod:121)GIGHVIK	3	GDLAPLWK(UniMod:121)GIGHVIK3	18.0165	17.3516	17.357	17.8687	17.8589	17.6351
1.87159	0.653137	UPF1	GDLAPLWK(UniMod:121)GIGHVIK	4	GDLAPLWK(UniMod:121)GIGHVIK4	14.4757	14.5539	14.4431	15.0234	15.4443	14.9644
0.770777	1.03364	CSDE1	GDLETLQPGDDVEFTIK(UniMod:121)DR	3	GDLETLQPGDDVEFTIK(UniMod:121)DR3	15.971	15.7053	14.0437	16.4562	16.0143	16.3506
0.308823	-0.109177	PKM	GDLGIEIPAEK(UniMod:121)VFLAQK	3	GDLGIEIPAEK(UniMod:121)VFLAQK3	21.8835	21.6657	22.1608	21.7783	21.8268	21.7774
0.563123	0.197909	NBAS	GDLK(UniMod:121)FPLK	2	GDLK(UniMod:121)FPLK2	16.906	16.828	16.5091	16.8957	17.1347	16.8064
0.218996	0.0665003	GEMIN5	GDLK(UniMod:121)GVLQTAAER	2	GDLK(UniMod:121)GVLQTAAER2	18.4658	18.2659	18.312	18.437	18.5782	18.2281
2.32049	1.54233	ASAP1	GDLK(UniMod:121)KPFDK	2	GDLK(UniMod:121)KPFDK2	13.7324	14.1805	13.3301	15.0583	15.4364	15.3753
0.0598084	0.0304438	IGF1R	GDLK(UniMod:121)SYLR	2	GDLK(UniMod:121)SYLR2	17.9292	17.905	17.3926	17.7293	17.8041	17.7846
0.441437	-1.71897	WDTC1	GDLLASGSDDQHTIVWDPLHHK(UniMod:121)K	4	GDLLASGSDDQHTIVWDPLHHK(UniMod:121)K4	18.0797	18.5234	18.2483	13.2323	18.2755	18.1867
1.51868	0.399719	NAA25	GDLLEVK(UniMod:121)DGNLK	2	GDLLEVK(UniMod:121)DGNLK2	15.5338	15.5242	15.3626	15.8213	16.0811	15.7174
0.224284	0.125744	NAA25	GDLLEVK(UniMod:121)DGNLK	3	GDLLEVK(UniMod:121)DGNLK3	16.5357	16.3524	15.9286	16.2661	16.648	16.2798
0.768537	-0.261687	ARHGEF16	GDLPQVEITK(UniMod:121)AFFAK	3	GDLPQVEITK(UniMod:121)AFFAK3	15.7504	16.1476	16.0555	15.921	15.6562	15.5912
0.66139	-0.341735	HAUS8	GDLQSTLLEGHGTAPPDLDLSAINDK(UniMod:121)SIVK	4	GDLQSTLLEGHGTAPPDLDLSAINDK(UniMod:121)SIVK4	16.4299	16.0425	16.09	16.1277	15.4596	15.95
0.348359	0.238481	ANXA3	GDLSGHFEHLMVALVTPPAVFDAK(UniMod:121)QLK	4	GDLSGHFEHLMVALVTPPAVFDAK(UniMod:121)QLK4	16.6955	16.2131	15.9174	16.8218	16.2309	16.4888
0.0115363	-0.00788434	MRPL9	GDLVSVK(UniMod:121)K	2	GDLVSVK(UniMod:121)K2	16.9001	17.5314	17.5552	17.1898	17.4267	17.3466
0.353472	-0.064326	MAP1S	GDNLETLVLLNPSDK(UniMod:121)SLYDELR	3	GDNLETLVLLNPSDK(UniMod:121)SLYDELR3	18.3785	18.3638	18.4132	18.2314	18.4682	18.2629
0.402221	0.508744	SPCS3	GDNPK(UniMod:121)LLLK	2	GDNPK(UniMod:121)LLLK2	15.021	14.1493	15.8869	15.5713	15.8298	15.1824
1.0523	-0.224668	PPWD1	GDNQPLHIFDK(UniMod:121)LHTSPLTQIR	4	GDNQPLHIFDK(UniMod:121)LHTSPLTQIR4	17.89	17.7025	17.6394	17.5844	17.5868	17.3866
0.670718	0.709386	IARS1	GDNRLDLLK(UniMod:121)LK	2	GDNRLDLLK(UniMod:121)LK2	13.5242	14.5412	14.3022	14.7615	15.5031	14.2312
0.494999	-0.328979	IARS1	GDNRLDLLK(UniMod:121)LK	3	GDNRLDLLK(UniMod:121)LK3	20.0881	20.2575	19.9846	20.214	19.2603	19.869
1.56278	-0.459408	MAP3K6	GDNVLINTFSGLLK(UniMod:121)ISDFGTSK	3	GDNVLINTFSGLLK(UniMod:121)ISDFGTSK3	16.575	16.6667	16.6732	16.1362	16.425	15.9755
0.62959	-0.120583	MAP3K15	GDNVLVNTYSGVVK(UniMod:121)ISDFGTSK	3	GDNVLVNTYSGVVK(UniMod:121)ISDFGTSK3	15.922	16.1817	15.9615	15.8999	15.9541	15.8494
0.31869	-0.142507	HACD3	GDNVYEFHLEFLDLVK(UniMod:121)PEPVYK	4	GDNVYEFHLEFLDLVK(UniMod:121)PEPVYK4	17.4976	17.0602	17.2295	16.8647	17.1914	17.3038
1.1242	1.26038	PFAS	GDPEMEQK(UniMod:121)MNR	2	GDPEMEQK(UniMod:121)MNR2	14.2745	13.6348	15.3983	15.4808	15.7573	15.8506
1.88665	-0.443006	PFAS	GDPEMEQK(UniMod:121)MNR	3	GDPEMEQK(UniMod:121)MNR3	17.6236	17.6589	17.5072	16.9725	17.2058	17.2823
0.0552158	0.0506783	BZW1	GDPFK(UniMod:121)DIILYVK	3	GDPFK(UniMod:121)DIILYVK3	16.6074	16.3008	17.2836	16.5391	16.9655	16.8393
0.92461	0.361403	BZW1	GDPFKDIILYVK(UniMod:121)EEMK	3	GDPFKDIILYVK(UniMod:121)EEMK3	17.3622	16.8507	17.036	17.2708	17.6332	17.4291
0.244524	0.101377	COL6A1	GDPGAFGLK(UniMod:121)GEK	2	GDPGAFGLK(UniMod:121)GEK2	15.4348	15.6236	15.0718	15.5017	15.5041	15.4286
0.482262	0.126942	FAM120A	GDPGDQTK(UniMod:121)AEGSSTASSGSQLAEGK	3	GDPGDQTK(UniMod:121)AEGSSTASSGSQLAEGK3	16.8511	17.0741	17.1038	17.0128	17.1052	17.2918
2.41507	0.192156	MYO1D	GDPIGGHINNYLLEK(UniMod:121)SR	3	GDPIGGHINNYLLEK(UniMod:121)SR3	18.7094	18.7821	18.7066	18.9324	18.8866	18.9555
0.0675904	0.0119425	MYO1B	GDPLGGVISNYLLEK(UniMod:121)SR	3	GDPLGGVISNYLLEK(UniMod:121)SR3	18.8404	18.6734	18.8377	18.85	18.7612	18.7761
0.358063	0.105846	AP4M1	GDPLIYK(UniMod:121)DFR	2	GDPLIYK(UniMod:121)DFR2	17.3856	17.6152	17.234	17.5896	17.5504	17.4124
0.714868	-0.113445	AP4M1	GDPLIYK(UniMod:121)DFR	3	GDPLIYK(UniMod:121)DFR3	17.1644	17.2526	17.2125	17.2218	17.0789	16.9885
0.387156	-0.950763	PLEKHG4B	GDPQQTPSLEK(UniMod:121)ER	3	GDPQQTPSLEK(UniMod:121)ER3	14.3349	15.8617	16.2048	16.2366	13.6636	13.6489
0.209873	-0.636104	FNDC3A	GDPVIYSLQVMLGK(UniMod:121)DSEFK	3	GDPVIYSLQVMLGK(UniMod:121)DSEFK3	16.437	15.4316	16.3011	13.1586	16.5958	16.5069
0.0111715	0.00533613	FECH	GDPYPQEVSATVQK(UniMod:121)VMER	3	GDPYPQEVSATVQK(UniMod:121)VMER3	16.8437	16.6958	17.2028	16.9446	16.8293	16.9845
1.15544	-0.196241	GEN1	GDQLLQEDYK(UniMod:121)VNTSVPYSVSNTVVK	3	GDQLLQEDYK(UniMod:121)VNTSVPYSVSNTVVK3	18.2548	18.0943	18.1788	17.916	18.1098	17.9133
0.280506	0.302345	RBPJ	GDQTVLILHAK(UniMod:121)VAQK	3	GDQTVLILHAK(UniMod:121)VAQK3	15.3759	14.1374	14.8416	14.6089	15.2428	15.4103
0.104455	-0.0373631	MCRS1	GDQVLNFSDAEDLIDDSK(UniMod:121)LK	3	GDQVLNFSDAEDLIDDSK(UniMod:121)LK3	18.6418	18.3488	18.6297	18.4017	18.4322	18.6743
0.241607	-0.277683	FBRS	GDSHK(UniMod:121)LDFR	2	GDSHK(UniMod:121)LDFR2	14.1264	13.993	13.2173	14.1593	12.9468	13.3975
0.451084	0.0754687	KHDRBS1	GDSK(UniMod:121)KDDEENYLDLFSHK	4	GDSK(UniMod:121)KDDEENYLDLFSHK4	17.8275	17.8199	17.7463	17.9972	17.7661	17.8568
0.322103	0.841515	TMUB2	GDSTGEAGAGGGVEPSLEHLLDIQGLPK(UniMod:121)R	4	GDSTGEAGAGGGVEPSLEHLLDIQGLPK(UniMod:121)R4	17.1574	14.1999	17.5002	16.699	17.2121	17.4709
0.620818	0.659813	PANK3	GDSTQADK(UniMod:121)LVR	2	GDSTQADK(UniMod:121)LVR2	13.9796	14.2798	15.5334	15.3223	15.1768	15.2731
0.645916	-0.615764	PANK3	GDSTQADK(UniMod:121)LVR	3	GDSTQADK(UniMod:121)LVR3	15.6758	15.4587	16.5258	14.7251	15.4224	15.6656
0.0869791	0.0501881	TMLHE	GDTAYTK(UniMod:121)LALDR	2	GDTAYTK(UniMod:121)LALDR2	17.1551	16.9491	17.1032	16.8565	17.5009	17.0006
0.62842	-0.124935	TMLHE	GDTAYTK(UniMod:121)LALDR	3	GDTAYTK(UniMod:121)LALDR3	19.704	19.8837	19.6161	19.693	19.5832	19.5529
0.729728	0.34668	GTF2E2	GDTHPLTLDEILDETQHLDIGLK(UniMod:121)QK	4	GDTHPLTLDEILDETQHLDIGLK(UniMod:121)QK4	17.6205	17.4773	17.4342	17.4901	18.2181	17.8637
0.0746597	-0.0317593	WDR11	GDTLVLGDMDGNLNFWDLK(UniMod:121)GR	3	GDTLVLGDMDGNLNFWDLK(UniMod:121)GR3	17.7156	18.0727	18.1957	17.8838	17.9926	18.0123
0.96247	-0.22079	RPA1	GDTNIK(UniMod:121)PILQVINIR	3	GDTNIK(UniMod:121)PILQVINIR3	16.9701	17.009	17.2379	16.8112	16.7602	16.9833
0.730044	-0.298679	RPA1	GDTNIK(UniMod:121)PILQVINIRPITTGNSPPR	4	GDTNIK(UniMod:121)PILQVINIRPITTGNSPPR4	17.8065	17.6728	18.2636	17.5122	17.6309	17.7038
0.303471	0.0951583	TCAF1	GDTSFFK(UniMod:121)VSK	2	GDTSFFK(UniMod:121)VSK2	18.4736	18.6163	18.1899	18.5508	18.5402	18.4743
0.100335	0.0290629	TCAF1	GDTSFFK(UniMod:121)VSK	3	GDTSFFK(UniMod:121)VSK3	18.8052	18.8112	18.7398	18.7758	19.0063	18.6614
0.0864456	-0.0293299	ZW10	GDTTDLLK(UniMod:121)YAR	3	GDTTDLLK(UniMod:121)YAR3	17.8333	18.1406	17.8808	18.0344	17.9481	17.7844
0.659268	0.980042	NAGLU	GDTVDLAK(UniMod:121)K	2	GDTVDLAK(UniMod:121)K2	14.4595	13.6454	15.9391	15.7036	15.7177	15.5628
0.0309837	0.00745328	VCP	GDTVLLK(UniMod:121)GK	2	GDTVLLK(UniMod:121)GK2	18.6541	18.5966	18.6042	18.7783	18.5138	18.5851
0.752018	0.407585	KHNYN	GDTYAVEK(UniMod:121)EGGK	2	GDTYAVEK(UniMod:121)EGGK2	14.7186	15.4379	15.2646	15.7129	15.3083	15.6226
0.485238	-1.14187	KHNYN	GDTYAVEK(UniMod:121)EGGK	3	GDTYAVEK(UniMod:121)EGGK3	16.1797	16.6566	16.9556	16.3436	16.5603	13.4624
0.79293	0.281853	HNRNPA0	GDVAEGDLIEHFSQFGTVEK(UniMod:121)AEIIADK	3	GDVAEGDLIEHFSQFGTVEK(UniMod:121)AEIIADK3	17.5232	17.8217	18.0317	17.9324	18.123	18.1668
0.0106538	0.00972557	HNRNPA0	GDVAEGDLIEHFSQFGTVEK(UniMod:121)AEIIADK	4	GDVAEGDLIEHFSQFGTVEK(UniMod:121)AEIIADK4	18.6571	19.2558	19.5121	18.8377	19.2353	19.3813
1.56631	-0.129068	ARFIP2	GDVAIK(UniMod:121)LK	2	GDVAIK(UniMod:121)LK2	17.9146	17.971	17.9639	17.8697	17.8358	17.7567
0.297005	-0.474703	PLCG2	GDVDVNMEDKK(UniMod:121)DEHK	3	GDVDVNMEDKK(UniMod:121)DEHK3	13.5865	14.4259	13.7882	13.3812	14.5294	12.4659
0.205263	0.10291	TNPO2	GDVEEDEAVPDSEQDIK(UniMod:121)PR	3	GDVEEDEAVPDSEQDIK(UniMod:121)PR3	18.7327	19.0096	19.3739	19.0766	19.0968	19.2516
0.622167	-0.625182	ACTR2	GDVEK(UniMod:121)LSK	2	GDVEK(UniMod:121)LSK2	14.2003	15.5084	15.2601	14.2847	14.758	14.0506
1.10676	0.814483	GRK2	GDVFQK(UniMod:121)FIESDK	2	GDVFQK(UniMod:121)FIESDK2	15.0895	15.2869	16.187	16.4795	16.3023	16.2251
0.975077	0.17523	GRK2	GDVFQK(UniMod:121)FIESDK	3	GDVFQK(UniMod:121)FIESDK3	17.7175	17.9849	17.8626	17.9934	18.0971	18.0003
0.976755	0.377096	GRK2	GDVFQK(UniMod:121)FIESDKFTR	3	GDVFQK(UniMod:121)FIESDKFTR3	16.4523	16.0941	16.5291	16.6417	16.9766	16.5885
0.812176	0.526098	KHNYN	GDVGDRGDK(UniMod:121)QQGMAR	3	GDVGDRGDK(UniMod:121)QQGMAR3	13.8575	13.5799	13.472	13.6174	14.3504	14.5197
1.27634	0.296646	SND1	GDVGLGLVK(UniMod:121)EGLVMVEVR	3	GDVGLGLVK(UniMod:121)EGLVMVEVR3	16.8586	16.5285	16.8368	17.0231	17.0078	17.0829
0.359846	-0.276763	ILKAP	GDVISVEK(UniMod:121)TVK	2	GDVISVEK(UniMod:121)TVK2	16.6	16.2607	16.9818	15.851	16.5522	16.6089
0.941709	0.401645	PSMC1	GDVK(UniMod:121)VIMATNR	2	GDVK(UniMod:121)VIMATNR2	18.5777	18.123	18.3079	18.4933	18.7111	19.0092
0.609252	0.23309	PSMC1	GDVK(UniMod:121)VIMATNR	3	GDVK(UniMod:121)VIMATNR3	18.8712	18.4687	18.942	18.8622	19.1604	18.9586
2.91486	0.384417	CSK	GDVLTIVAVTK(UniMod:121)DPNWYK	3	GDVLTIVAVTK(UniMod:121)DPNWYK3	16.3362	16.2952	16.322	16.7929	16.6523	16.6614
0.101741	0.03578	MTX3	GDVPILTTEDDMVSQPAK(UniMod:121)ILNFLR	3	GDVPILTTEDDMVSQPAK(UniMod:121)ILNFLR3	18.1787	17.9153	17.8466	17.9806	17.9061	18.1611
1.54398	5.18297	RPL7A	GDVPTK(UniMod:121)RPPVLR	2	GDVPTK(UniMod:121)RPPVLR2	14.3454	13.6114	18.5545	20.5355	20.9867	20.538
3.18825	0.707732	RPL7A	GDVPTK(UniMod:121)RPPVLR	3	GDVPTK(UniMod:121)RPPVLR3	23.9334	23.9456	24.031	24.6796	24.7923	24.5613
0.073346	-0.0153389	DYNC2I2	GDVQLFDLQK(UniMod:121)SSQKPTVLIK	3	GDVQLFDLQK(UniMod:121)SSQKPTVLIK3	17.3732	17.1982	17.436	17.3426	17.334	17.2848
0.327172	-0.0792357	DYNC2I2	GDVQLFDLQK(UniMod:121)SSQKPTVLIK	4	GDVQLFDLQK(UniMod:121)SSQKPTVLIK4	17.1791	17.0094	17.2997	17.0122	17.0508	17.1875
0.31533	0.191706	CCT4	GDVTITNDGATILK(UniMod:121)QMQVLHPAAR	3	GDVTITNDGATILK(UniMod:121)QMQVLHPAAR3	17.7906	16.981	17.346	17.5391	17.7207	17.4329
0.175018	0.0862236	CCT4	GDVTITNDGATILK(UniMod:121)QMQVLHPAAR	4	GDVTITNDGATILK(UniMod:121)QMQVLHPAAR4	19.9026	19.3169	19.6181	19.6808	19.5712	19.8443
0.488179	0.845653	CSDE1	GDVVK(UniMod:121)EIFFHYSEFK	3	GDVVK(UniMod:121)EIFFHYSEFK3	14.6011	12.954	15.3371	14.606	15.3764	15.4468
0.234602	-0.2422	TUBA3E	GDVVPK(UniMod:121)DVNAAIATIK	2	GDVVPK(UniMod:121)DVNAAIATIK2	18.2683	17.8672	19.2309	18.1552	18.2363	18.2483
0.77695	-0.573318	TUBA3E	GDVVPK(UniMod:121)DVNAAIATIK	3	GDVVPK(UniMod:121)DVNAAIATIK3	20.4159	20.2833	21.2726	19.8043	20.2267	20.2208
0.069659	0.0681909	GJA1	GDWSALGK(UniMod:121)LLDK	3	GDWSALGK(UniMod:121)LLDK3	13.3553	13.5858	14.2226	14.0896	13.9258	13.3528
2.93781	0.548858	NDUFV1	GDWYK(UniMod:121)TK	2	GDWYK(UniMod:121)TK2	16.2056	16.0375	16.1643	16.6076	16.6915	16.755
0.0599576	-0.0355606	DPP3	GDYAPILQK(UniMod:121)VVEQLEK	3	GDYAPILQK(UniMod:121)VVEQLEK3	19.3675	19.3076	19.0293	19.4771	19.2507	18.8699
1.48403	1.42837	EXOC2	GDYDVVINDYEK(UniMod:121)AK	2	GDYDVVINDYEK(UniMod:121)AK2	14.8222	13.7373	15.0083	15.8321	16.3492	15.6716
0.0939467	-0.0429064	EXOC2	GDYDVVINDYEK(UniMod:121)AK	3	GDYDVVINDYEK(UniMod:121)AK3	17.5684	17.3808	17.9006	17.6833	17.5577	17.4801
1.11591	0.4984	CTPS1	GDYLGK(UniMod:121)TVQVVPHITDAIQEWVMR	4	GDYLGK(UniMod:121)TVQVVPHITDAIQEWVMR4	16.6036	15.9074	16.384	16.8611	16.7138	16.8153
0.0902103	0.0359745	RNGTT	GDYLK(UniMod:121)ELFR	2	GDYLK(UniMod:121)ELFR2	17.7729	17.862	17.5012	17.8958	17.7676	17.5805
0.80955	-0.105092	RNGTT	GDYLK(UniMod:121)ELFR	3	GDYLK(UniMod:121)ELFR3	18.9245	18.9162	18.977	18.9471	18.7903	18.765
0.223505	-0.0824976	L2HGDH	GDYLLLK(UniMod:121)PEK	2	GDYLLLK(UniMod:121)PEK2	15.7408	15.6372	15.9088	15.5188	15.9155	15.6049
0.864921	-0.215607	L2HGDH	GDYLLLK(UniMod:121)PEK	3	GDYLLLK(UniMod:121)PEK3	16.6564	16.8382	16.8151	16.414	16.75	16.4988
0.049337	0.233692	ATPAF1	GEAAASQLILYHYPELK(UniMod:121)EEK	3	GEAAASQLILYHYPELK(UniMod:121)EEK3	14.407	19.2732	19.0326	17.8404	17.1545	18.419
0.462924	0.139809	ATPAF1	GEAAASQLILYHYPELK(UniMod:121)EEK	4	GEAAASQLILYHYPELK(UniMod:121)EEK4	16.2623	16.389	16.5928	16.4034	16.7087	16.5515
0.392262	-0.101118	TRIM26	GEADILAALK(UniMod:121)K	2	GEADILAALK(UniMod:121)K2	18.0056	18.2114	18.1518	18.1918	17.988	17.8856
0.824987	-0.212915	TRIM26	GEADILAALK(UniMod:121)K	3	GEADILAALK(UniMod:121)K3	19.279	19.2871	18.9286	18.9527	18.9199	18.9834
1.75183	0.311206	NSUN2	GEAGWEGGYPEIVK(UniMod:121)ENK	3	GEAGWEGGYPEIVK(UniMod:121)ENK3	17.834	17.776	17.9541	18.1271	18.0862	18.2845
1.12804	0.784257	TASOR	GEAIISGK(UniMod:121)QR	2	GEAIISGK(UniMod:121)QR2	15.3604	15.9213	16.4655	16.5578	16.7583	16.7839
2.12409	1.59328	WDFY3	GEALAPTTQSK(UniMod:121)LSR	2	GEALAPTTQSK(UniMod:121)LSR2	13.582	14.2819	14.6587	15.8513	15.6886	15.7624
0.626526	0.274234	WDFY3	GEALAPTTQSK(UniMod:121)LSR	3	GEALAPTTQSK(UniMod:121)LSR3	17.5716	17.1865	17.837	17.8469	17.8758	17.6951
1.01939	0.816761	QARS1	GEALK(UniMod:121)FHKPGENYK	2	GEALK(UniMod:121)FHKPGENYK2	13.1076	14.2549	13.9815	14.3903	14.8832	14.5207
1.94532	0.885694	QARS1	GEALK(UniMod:121)FHKPGENYK	3	GEALK(UniMod:121)FHKPGENYK3	17.2214	17.0217	17.6779	18.2743	18.116	18.1877
2.5148	-0.622506	QARS1	GEALK(UniMod:121)FHKPGENYK	4	GEALK(UniMod:121)FHKPGENYK4	18.111	18.2368	17.9202	17.489	17.5065	17.405
1.56014	0.529353	SEC22B	GEALSALDSK(UniMod:121)ANNLSSLSK	2	GEALSALDSK(UniMod:121)ANNLSSLSK2	15.1519	14.9139	15.3529	15.8468	15.6135	15.5465
3.17638	-0.270266	SEC22B	GEALSALDSK(UniMod:121)ANNLSSLSK	3	GEALSALDSK(UniMod:121)ANNLSSLSK3	20.4284	20.4276	20.4241	20.2128	20.1266	20.1299
3.42681	1.28078	RIOK2	GEANIFTK(UniMod:121)QR	2	GEANIFTK(UniMod:121)QR2	14.535	14.2316	14.5958	15.7774	15.6913	15.7362
0.219612	0.074447	SPRTN	GEAQLVIPFSGK(UniMod:121)GYVLGETSNLPSPGK	3	GEAQLVIPFSGK(UniMod:121)GYVLGETSNLPSPGK3	18.9202	18.5449	18.8907	18.7781	18.839	18.962
1.80179	2.13265	SLCO4A1	GEASNPDFGK(UniMod:121)TIR	2	GEASNPDFGK(UniMod:121)TIR2	15.1817	13.9047	15.6812	17.0171	17.1107	17.0378
0.101321	0.0287876	SLCO4A1	GEASNPDFGK(UniMod:121)TIR	3	GEASNPDFGK(UniMod:121)TIR3	18.7069	18.7527	19.0055	18.8222	18.7954	18.9338
0.45958	1.47529	FUS	GEATVSFDDPPSAK(UniMod:121)AAIDWFDGK	3	GEATVSFDDPPSAK(UniMod:121)AAIDWFDGK3	17.6059	17.4666	13.3932	17.5302	17.8468	17.5146
0.656083	0.0615985	RTEL1	GEDAVSEAK(UniMod:121)SPGPFFSTR	3	GEDAVSEAK(UniMod:121)SPGPFFSTR3	17.9882	17.8956	18.0094	18.0682	17.9845	18.0254
1.3835	-0.303157	SSR1	GEDFPANNIVK(UniMod:121)FLVGFTNK	3	GEDFPANNIVK(UniMod:121)FLVGFTNK3	17.8521	17.7126	17.9753	17.4685	17.6804	17.4816
0.342685	1.09429	HSPA6	GEDK(UniMod:121)TFYPEEISSMVLSK	3	GEDK(UniMod:121)TFYPEEISSMVLSK3	17.0881	13.3218	17.4522	17.072	16.931	17.142
0.321882	-0.0987676	HSPA6	GEDKTFYPEEISSMVLSK(UniMod:121)MK	4	GEDKTFYPEEISSMVLSK(UniMod:121)MK4	18.0207	17.8336	18.1175	17.7053	18.0098	17.9605
0.244321	-0.483956	DDX1	GEDSVPDTVHHVVVPVNPK(UniMod:121)TDR	4	GEDSVPDTVHHVVVPVNPK(UniMod:121)TDR4	14.7523	14.5756	15.4509	12.9961	15.3981	14.9326
0.150011	0.058609	COPZ1	GEDVPLTEQTVSQVLQSAK(UniMod:121)EQIK	3	GEDVPLTEQTVSQVLQSAK(UniMod:121)EQIK3	21.8664	21.616	22.005	22.0694	21.7934	21.8004
0.129305	0.0483945	COPZ1	GEDVPLTEQTVSQVLQSAK(UniMod:121)EQIK	4	GEDVPLTEQTVSQVLQSAK(UniMod:121)EQIK4	16.6969	16.9984	17.1592	16.9753	16.9788	17.0457
0.279979	-0.08664	HELZ	GEDVQEK(UniMod:121)NSTAFYNNAEVFEVVER	3	GEDVQEK(UniMod:121)NSTAFYNNAEVFEVVER3	17.2542	17.4748	17.6814	17.3501	17.407	17.3934
0.958175	0.280664	EIF4G1	GEEDADGSK(UniMod:121)TQDLFR	3	GEEDADGSK(UniMod:121)TQDLFR3	16.4515	16.2337	16.6054	16.5533	16.8436	16.7358
2.2309	1.26919	MCM10	GEEHAK(UniMod:121)FLNSLK	2	GEEHAK(UniMod:121)FLNSLK2	13.5424	13.0961	13.4161	14.426	14.4226	15.0136
2.40387	0.379393	MCM10	GEEHAK(UniMod:121)FLNSLK	3	GEEHAK(UniMod:121)FLNSLK3	16.6225	16.5603	16.6997	16.9483	17.1043	16.9681
1.04755	0.334708	PRXL2C	GEEIASSGQSPHIK(UniMod:121)SNLLSGSLQSLWR	4	GEEIASSGQSPHIK(UniMod:121)SNLLSGSLQSLWR4	17.5503	17.4925	17.8454	18.1642	17.9059	17.8222
0.369187	-0.0963554	MTCH2	GEELGPGNVQK(UniMod:121)EVSSSFDHVIK	4	GEELGPGNVQK(UniMod:121)EVSSSFDHVIK4	19.8328	19.7471	19.5321	19.4829	19.6802	19.6598
1.25625	0.307419	QARS1	GEELK(UniMod:121)GHNTLPSPWR	3	GEELK(UniMod:121)GHNTLPSPWR3	18.7819	18.6585	18.7412	18.82	19.1747	19.1091
1.80059	0.280671	QARS1	GEELK(UniMod:121)GHNTLPSPWR	4	GEELK(UniMod:121)GHNTLPSPWR4	17.9137	17.8699	18.0662	18.2146	18.3002	18.1771
3.38467	1.35198	LDLRAP1	GEELSAAAIK(UniMod:121)R	2	GEELSAAAIK(UniMod:121)R2	13.3754	13.7112	13.5915	14.9791	14.7577	14.9972
0.0136815	-0.0125338	SNAP47	GEELTGLMAGSQK(UniMod:121)R	2	GEELTGLMAGSQK(UniMod:121)R2	13.3002	14.0788	13.477	13.2523	13.9054	13.6607
1.27484	0.364026	SNAP47	GEELTGLMAGSQK(UniMod:121)R	3	GEELTGLMAGSQK(UniMod:121)R3	17.3146	17.1471	17.4403	17.8707	17.5429	17.5805
1.65726	0.551386	REXO4	GEEMPAGK(UniMod:121)DQEASR	2	GEEMPAGK(UniMod:121)DQEASR2	14.2998	14.3574	14.5389	14.689	15.0334	15.1279
0.081772	0.0575949	REXO4	GEEMPAGK(UniMod:121)DQEASR	3	GEEMPAGK(UniMod:121)DQEASR3	16.5612	16.1616	16.4598	16.6518	16.016	16.6876
2.13615	0.631888	DHX9	GEEPGK(UniMod:121)SC(UniMod:4)GYSVR	2	GEEPGK(UniMod:121)SC(UniMod:4)GYSVR2	14.0502	13.7948	13.7242	14.5065	14.3465	14.6118
0.155374	0.090785	DHX9	GEEPGK(UniMod:121)SC(UniMod:4)GYSVR	3	GEEPGK(UniMod:121)SC(UniMod:4)GYSVR3	16.2114	15.8066	15.7505	15.7012	16.253	16.0867
0.116779	0.103946	ZNF37A	GEEPWILEEK(UniMod:121)FPSQSHLELINTSR	4	GEEPWILEEK(UniMod:121)FPSQSHLELINTSR4	17.1081	16.9653	16.3459	16.4708	17.2035	17.0568
1.35268	1.11224	SPOP	GEETK(UniMod:121)AMESQR	2	GEETK(UniMod:121)AMESQR2	13.4321	13.5306	14.6275	14.9325	14.959	15.0355
0.603361	-0.461698	SPOP	GEETK(UniMod:121)AMESQR	3	GEETK(UniMod:121)AMESQR3	16.1487	15.4447	15.2667	15.5247	14.7899	15.1604
0.285954	0.155502	TGFBR1	GEEVAVK(UniMod:121)IFSSR	3	GEEVAVK(UniMod:121)IFSSR3	15.8506	15.9814	16.4407	16.2985	16.4357	16.005
0.473945	0.236193	RNASEH2C	GEEVAVPPGLVGYVMVTEEK(UniMod:121)K	3	GEEVAVPPGLVGYVMVTEEK(UniMod:121)K3	18.021	17.5503	18.2866	18.2104	18.2038	18.1522
1.32331	1.05032	TRIP12	GEEVTLSNPK(UniMod:121)GSQEGTK	2	GEEVTLSNPK(UniMod:121)GSQEGTK2	14.6272	13.54	14.2989	14.8348	15.3915	15.3908
0.799317	-0.289776	TRIP12	GEEVTLSNPK(UniMod:121)GSQEGTK	3	GEEVTLSNPK(UniMod:121)GSQEGTK3	18.5174	18.7535	19.0194	18.3623	18.4205	18.6381
0.0649433	0.146915	CCDC61	GEFDAGFIEDLTHK(UniMod:121)TGNFK	3	GEFDAGFIEDLTHK(UniMod:121)TGNFK3	15.6057	14.3145	14.6477	15.4695	15.8869	13.6523
1.07452	0.353465	CCDC61	GEFDAGFIEDLTHK(UniMod:121)TGNFK	4	GEFDAGFIEDLTHK(UniMod:121)TGNFK4	15.8316	15.6893	15.612	16.3355	15.8641	15.9937
0.493882	0.208851	DPP3	GEFEGFVAVVNK(UniMod:121)AMSAK	3	GEFEGFVAVVNK(UniMod:121)AMSAK3	16.7583	16.8158	17.1832	16.8834	17.3137	17.1868
2.15639	1.01969	NARF	GEFHK(UniMod:121)LADAK	2	GEFHK(UniMod:121)LADAK2	13.5394	14.2151	13.8987	14.8648	14.9901	14.8573
2.49513	2.64684	CLINT1	GEFK(UniMod:121)DEEETVTTK	2	GEFK(UniMod:121)DEEETVTTK2	12.9525	14.2228	13.3811	15.854	16.1347	16.5083
0.591156	-0.416919	CLINT1	GEFK(UniMod:121)DEEETVTTK	3	GEFK(UniMod:121)DEEETVTTK3	13.3699	14.2883	13.9761	13.1607	13.5016	13.7213
0.011521	-0.00453122	BLZF1	GEFLGQSEGVIEPNKELSEVK(UniMod:121)NVLEK	4	GEFLGQSEGVIEPNKELSEVK(UniMod:121)NVLEK4	17.2783	16.9445	17.277	17.2737	17.0416	17.1709
0.0722397	0.0252412	SHPRH	GEFLPLQK(UniMod:121)STMTMEELLTSLQK	3	GEFLPLQK(UniMod:121)STMTMEELLTSLQK3	19.654	19.3776	19.4618	19.6454	19.5788	19.3449
0.344215	-0.170264	PDSS1	GEFLQLGSK(UniMod:121)ENENER	3	GEFLQLGSK(UniMod:121)ENENER3	16.0865	15.8783	16.5107	15.8177	16.0898	16.0572
1.47338	0.893632	GTF3C1	GEFPGEK(UniMod:121)SK	2	GEFPGEK(UniMod:121)SK2	15.4213	15.9372	16.2985	16.7977	16.9767	16.5635
0.986253	0.313908	GARS1	GEFTIETEGK(UniMod:121)TFQLTK	3	GEFTIETEGK(UniMod:121)TFQLTK3	15.085	14.8658	14.6822	15.3772	15.1157	15.0819
1.4433	1.40373	DRG2	GEGFDVMK(UniMod:121)SGDAR	2	GEGFDVMK(UniMod:121)SGDAR2	14.4405	13.9489	14.7217	16.0246	16.2915	15.0063
0.136731	0.0502167	DRG2	GEGFDVMK(UniMod:121)SGDAR	3	GEGFDVMK(UniMod:121)SGDAR3	18.3025	18.3153	18.5658	18.2354	18.5327	18.566
0.687885	0.704648	ZNF385A	GEGGTPAPASLPGGSK(UniMod:121)EEEEK	3	GEGGTPAPASLPGGSK(UniMod:121)EEEEK3	13.067	13.5951	14.6301	14.5518	14.5475	14.3068
0.188991	0.132011	SGCE	GEGILPDGGEYK(UniMod:121)PPSDSLK	3	GEGILPDGGEYK(UniMod:121)PPSDSLK3	18.4028	18.1591	19.0466	18.6167	18.6501	18.7377
0.388857	0.225216	SGCE	GEGILPDGGEYKPPSDSLK(UniMod:121)SR	3	GEGILPDGGEYKPPSDSLK(UniMod:121)SR3	18.4767	18.4425	18.2758	18.3836	19.0957	18.3912
0.259638	-0.0344079	SGCE	GEGILPDGGEYKPPSDSLK(UniMod:121)SR	4	GEGILPDGGEYKPPSDSLK(UniMod:121)SR4	19.4662	19.5448	19.5247	19.5114	19.3842	19.5368
0.573741	0.251163	RPA1	GEGK(UniMod:121)LFSLELVDESGEIR	3	GEGK(UniMod:121)LFSLELVDESGEIR3	16.4773	16.869	16.6456	17.0718	16.5984	17.0752
0.470507	-0.112467	PLXNA1	GEGK(UniMod:121)LSLPWLLNK	3	GEGK(UniMod:121)LSLPWLLNK3	16.4629	16.6752	16.5993	16.3028	16.5276	16.5696
1.35322	0.698822	ZCCHC24	GEGLTPYQGK(UniMod:121)K	2	GEGLTPYQGK(UniMod:121)K2	16.2167	16.2205	16.9417	17.1528	17.1835	17.1391
1.64147	-0.62993	ZCCHC24	GEGLTPYQGK(UniMod:121)K	3	GEGLTPYQGK(UniMod:121)K3	16.1935	16.5994	16.4498	16.0395	15.6889	15.6245
1.02408	1.67593	CRABP2	GEGPK(UniMod:121)TSWTR	2	GEGPK(UniMod:121)TSWTR2	13.6777	11.9851	14.4823	14.8769	15.497	14.7991
1.30441	0.408433	CTNNAL1	GEGPLK(UniMod:121)TSQDLIHQLEVFAAEGLK	4	GEGPLK(UniMod:121)TSQDLIHQLEVFAAEGLK4	15.7363	15.4713	15.333	16.0276	15.7499	15.9884
0.423823	0.098465	DSE	GEGVGAYNPQLNLK(UniMod:121)NVQR	3	GEGVGAYNPQLNLK(UniMod:121)NVQR3	18.3776	18.2627	18.1087	18.4447	18.3654	18.2343
0.466416	0.212702	P4HA2	GEGVK(UniMod:121)LTPR	2	GEGVK(UniMod:121)LTPR2	17.7817	17.5163	18.1569	17.8986	18.0972	18.0971
0.192186	-0.0731703	FKBP4	GEGYAKPNEGAIVEVALEGYYK(UniMod:121)DK	4	GEGYAKPNEGAIVEVALEGYYK(UniMod:121)DK4	16.182	16.3184	16.2063	16.0327	16.0129	16.4417
0.00651738	0.00218137	OXSR1	GEHK(UniMod:121)SGVLDESTIATILR	4	GEHK(UniMod:121)SGVLDESTIATILR4	16.2397	15.9107	16.1868	16.0719	16.0758	16.196
1.07026	0.561602	HMGB1	GEHPGLSIGDVAK(UniMod:121)K	3	GEHPGLSIGDVAK(UniMod:121)K3	15.28	15.6382	16.1303	16.2253	16.2537	16.2544
0.60922	-0.150346	FKBP4	GEHSIVYLK(UniMod:121)PSYAFGSVGK	4	GEHSIVYLK(UniMod:121)PSYAFGSVGK4	17.3626	17.1869	17.0149	17.131	16.9895	16.9929
0.0787859	-0.0296421	FKBP4	GEHSIVYLKPSYAFGSVGK(UniMod:121)EK	4	GEHSIVYLKPSYAFGSVGK(UniMod:121)EK4	17.544	17.3165	17.5452	17.5112	17.2253	17.5802
0.256013	0.0729694	SMCHD1	GEHTLQVK(UniMod:121)AIYNK	3	GEHTLQVK(UniMod:121)AIYNK3	16.6711	16.3199	16.5166	16.6568	16.5856	16.4842
0.734682	0.815745	USP11	GEIAEAYADLVK(UniMod:121)QAWSGHHR	3	GEIAEAYADLVK(UniMod:121)QAWSGHHR3	16.7603	16.3923	15.1624	16.6172	17.1603	16.9848
1.80266	0.554718	USP11	GEIAEAYADLVK(UniMod:121)QAWSGHHR	4	GEIAEAYADLVK(UniMod:121)QAWSGHHR4	17.4587	17.3879	17.1157	17.8625	18.0368	17.7272
0.175355	0.0912396	USP15	GEIAK(UniMod:121)SYAELIK	3	GEIAK(UniMod:121)SYAELIK3	15.8732	15.7604	16.3405	15.9446	16.0629	16.2405
0.54088	0.295095	PRXL2A	GEIFLDEK(UniMod:121)K	2	GEIFLDEK(UniMod:121)K2	16.4061	16.4575	16.2851	16.9219	16.9049	16.2072
0.117532	-0.0433846	PRXL2A	GEIFLDEK(UniMod:121)K	3	GEIFLDEK(UniMod:121)K3	16.641	16.7125	17.0154	16.6786	16.8859	16.6742
1.64876	0.935808	PRXL2A	GEIFLDEK(UniMod:121)KK	2	GEIFLDEK(UniMod:121)KK2	14.2222	13.7311	14.1834	14.7769	14.7752	15.392
0.577536	-0.0807234	PRXL2A	GEIFLDEK(UniMod:121)KK	3	GEIFLDEK(UniMod:121)KK3	17.6085	17.7225	17.5965	17.6435	17.5631	17.4787
0.213956	0.0967484	POLR2B	GEIGDATPFNDAVNVQK(UniMod:121)ISNLLSDYGYHLR	4	GEIGDATPFNDAVNVQK(UniMod:121)ISNLLSDYGYHLR4	20.0325	19.7899	20.2512	19.8977	20.2751	20.191
0.142392	0.521297	HNRNPM	GEIIAK(UniMod:121)QGGGGGGGSVPGIER	2	GEIIAK(UniMod:121)QGGGGGGGSVPGIER2	14.4795	14.4493	12.8901	12.781	16.9082	13.6937
1.11618	-4.3868	HNRNPM	GEIIAK(UniMod:121)QGGGGGGGSVPGIER	3	GEIIAK(UniMod:121)QGGGGGGGSVPGIER3	14.7173	19.903	20.0511	14.9874	13.4305	13.0932
0.0868108	-0.0615921	GJB2	GEIK(UniMod:121)SEFK	2	GEIK(UniMod:121)SEFK2	13.8221	13.9082	14.2683	14.0865	13.5206	14.2067
0.323696	0.0930958	ACSL3	GEILIGGQSVTMGYYK(UniMod:121)NEAK	3	GEILIGGQSVTMGYYK(UniMod:121)NEAK3	16.7883	16.8905	17.1294	16.9098	17.0663	17.1114
0.456612	0.370968	RUVBL1	GEINK(UniMod:121)VVNK	2	GEINK(UniMod:121)VVNK2	15.8474	15.537	16.5587	16.098	16.6926	16.2654
0.550161	1.0365	PDPK1	GEIPWSQELRPEAK(UniMod:121)NFK	3	GEIPWSQELRPEAK(UniMod:121)NFK3	14.8796	13.3701	14.0146	15.3391	16.2329	13.8017
0.616549	0.115108	PDPK1	GEIPWSQELRPEAK(UniMod:121)NFK	4	GEIPWSQELRPEAK(UniMod:121)NFK4	16.7449	16.6241	16.8982	16.8231	16.8721	16.9174
0.862767	0.142483	ACSL4	GEIVIGGQNISMGYFK(UniMod:121)NEEK	3	GEIVIGGQNISMGYFK(UniMod:121)NEEK3	16.8951	16.8516	16.6591	16.8969	16.983	16.9535
1.52724	2.10949	MDN1	GEIYVPELGMSFQVQHEK(UniMod:121)TK	3	GEIYVPELGMSFQVQHEK(UniMod:121)TK3	13.9958	13.5416	15.6171	16.3938	16.6918	16.3974
0.58911	0.215657	MDN1	GEIYVPELGMSFQVQHEK(UniMod:121)TK	4	GEIYVPELGMSFQVQHEK(UniMod:121)TK4	17.3517	16.9065	17.3929	17.3332	17.4854	17.4794
0.571342	0.516035	IGFBP7	GEK(UniMod:121)AITQVSK	2	GEK(UniMod:121)AITQVSK2	14.1362	14.1906	15.2222	14.6499	15.2133	15.234
0.288865	-0.146655	USP48	GEK(UniMod:121)ALLVSANQTLK	3	GEK(UniMod:121)ALLVSANQTLK3	17.3095	17.1104	17.7251	17.1596	17.4265	17.119
0.119871	0.226187	CYFIP2	GEKDPK(UniMod:121)GGFDIK	2	GEKDPK(UniMod:121)GGFDIK2	13.7858	13.7799	11.8726	13.1833	13.887	13.0466
0.218966	0.280593	CYFIP2	GEKDPK(UniMod:121)GGFDIK	3	GEKDPK(UniMod:121)GGFDIK3	15.5452	14.8792	16.5095	15.6085	16.096	16.0712
1.2556	1.08787	CYFIP1	GEKDPK(UniMod:121)SGFDIK	2	GEKDPK(UniMod:121)SGFDIK2	13.3282	14.4353	13.3305	15.1041	14.5148	14.7387
1.79602	0.510661	CYFIP1	GEKDPK(UniMod:121)SGFDIK	3	GEKDPK(UniMod:121)SGFDIK3	17.7464	17.3998	17.7082	18.2484	18.1115	18.0264
1.03086	-0.475287	TOP1	GEK(UniMod:121)DWQKYETAR	3	GEK(UniMod:121)DWQKYETAR3	17.7655	17.8224	18.4166	17.4513	17.6434	17.484
1.40572	1.85256	SMG9	GEK(UniMod:121)EGQRPTQPVYQIQNR	3	GEK(UniMod:121)EGQRPTQPVYQIQNR3	13.3419	12.3679	14.4758	15.0912	15.3254	15.3267
2.18158	-0.736287	SMG9	GEK(UniMod:121)EGQRPTQPVYQIQNR	4	GEK(UniMod:121)EGQRPTQPVYQIQNR4	16.6542	16.4744	16.648	15.6334	15.8535	16.0809
0.0123793	0.0048542	TMOD3	GEK(UniMod:121)ILPVFDEPPNPTNVEESLKR	4	GEK(UniMod:121)ILPVFDEPPNPTNVEESLKR4	16.3666	16.5991	16.6703	16.3864	16.7026	16.5617
0.238978	-0.147316	RAB8A	GEK(UniMod:121)LALDYGIK	2	GEK(UniMod:121)LALDYGIK2	14.7455	14.5304	14.8842	14.1637	14.637	14.9174
0.157696	-0.150057	RAB8A	GEK(UniMod:121)LALDYGIK	3	GEK(UniMod:121)LALDYGIK3	16.4687	16.3058	17.045	15.9022	16.7198	16.7473
1.38995	0.730956	MGA	GEK(UniMod:121)NPPVYSSR	2	GEK(UniMod:121)NPPVYSSR2	14.1908	14.4337	14.5132	14.6635	15.3852	15.2819
0.76999	1.2634	PAFAH1B2	GEK(UniMod:121)PNPLR	2	GEK(UniMod:121)PNPLR2	14.1411	13.5549	15.8626	15.2599	16.3067	15.7822
0.147626	-0.124505	MTBP	GEK(UniMod:121)TFVLTPELSPGK	3	GEK(UniMod:121)TFVLTPELSPGK3	17.63	17.251	18.2902	17.4413	17.6911	17.6653
0.0358407	-0.0572856	KRT8	GELAIK(UniMod:121)DANAK	1	GELAIK(UniMod:121)DANAK1	13.7473	14.3694	14.2319	13.0446	14.5709	14.5613
1.71476	0.640537	KRT8	GELAIK(UniMod:121)DANAK	2	GELAIK(UniMod:121)DANAK2	21.6042	21.5261	22.0231	22.4303	22.2202	22.4244
1.54756	-0.335187	KRT8	GELAIK(UniMod:121)DANAK	3	GELAIK(UniMod:121)DANAK3	21.6156	21.7711	21.8799	21.3677	21.3459	21.5475
0.949645	-0.473177	KRT8	GELAIKDANAK(UniMod:121)LSELEAALQR	4	GELAIKDANAK(UniMod:121)LSELEAALQR4	16.3825	15.736	16.4501	15.6285	15.7169	15.8037
1.49339	1.14535	KRT75	GELALK(UniMod:121)DAR	2	GELALK(UniMod:121)DAR2	14.9955	15.7589	14.6033	16.2752	16.4403	16.0782
0.406278	1.75922	PKN3	GELASEVLAVLK(UniMod:121)VDNR	3	GELASEVLAVLK(UniMod:121)VDNR3	19.8409	14.3297	19.8233	19.9385	19.7256	19.6075
0.494314	0.96869	UTP6	GELAWIIYK(UniMod:121)NSVSIIK	3	GELAWIIYK(UniMod:121)NSVSIIK3	16.7489	14.133	16.6119	16.7713	16.9668	16.6618
0.182775	-0.0851491	GTF2F2	GELDLTGAK(UniMod:121)QNTGVWLVK	3	GELDLTGAK(UniMod:121)QNTGVWLVK3	17.1149	16.863	17.3684	17.097	16.8317	17.1622
0.0955146	0.0689246	TBCD	GELEK(UniMod:121)LFPR	2	GELEK(UniMod:121)LFPR2	17.5579	17.4557	18.2336	17.6553	17.9339	17.8648
0.0980326	-0.0766595	TBCD	GELEK(UniMod:121)LFPR	3	GELEK(UniMod:121)LFPR3	18.3726	18.1535	18.9529	18.1742	18.6819	18.3929
0.835275	0.239754	EXO5	GELELAELK(UniMod:121)TR	2	GELELAELK(UniMod:121)TR2	17.6862	18.0508	17.7299	18.0371	18.1889	17.9602
0.347286	-0.161743	EXO5	GELELAELK(UniMod:121)TR	3	GELELAELK(UniMod:121)TR3	18.1681	18.5393	18.044	18.3086	17.8826	18.0749
0.114976	0.0407508	IL17RD	GELFLVAVSAIAEK(UniMod:121)LR	3	GELFLVAVSAIAEK(UniMod:121)LR3	15.9052	16.1625	16.1642	16.3063	16.054	15.9939
1.28057	0.0975431	RCC1L	GELFVWGK(UniMod:121)NIR	3	GELFVWGK(UniMod:121)NIR3	16.4365	16.5311	16.4889	16.5567	16.5636	16.6288
0.881798	1.26885	CBX2	GELGMSPPGSK(UniMod:121)IPK	3	GELGMSPPGSK(UniMod:121)IPK3	13.2972	13.4612	15.3464	15.1772	15.5648	15.1694
0.717763	-0.733149	WDR43	GELHSK(UniMod:121)LISGGHDNR	2	GELHSK(UniMod:121)LISGGHDNR2	14.2235	14.1507	13.4091	13.129	13.8967	12.5581
1.93443	0.764589	WDR43	GELHSK(UniMod:121)LISGGHDNR	3	GELHSK(UniMod:121)LISGGHDNR3	16.0362	16.0453	16.4861	17.001	16.7802	17.0802
2.24651	-0.751101	WDR43	GELHSK(UniMod:121)LISGGHDNR	4	GELHSK(UniMod:121)LISGGHDNR4	17.3272	17.423	16.9794	16.4703	16.5584	16.4477
1.4588	0.570542	NT5C3A	GELIHVFNK(UniMod:121)HDGALR	3	GELIHVFNK(UniMod:121)HDGALR3	16.6143	16.6658	16.8792	17.5267	17.3652	16.979
0.138079	-0.036918	NT5C3A	GELIHVFNK(UniMod:121)HDGALR	4	GELIHVFNK(UniMod:121)HDGALR4	18.6076	18.4844	18.3135	18.374	18.3897	18.531
0.584498	-0.112381	MYBL2	GELIPISPSTEVGGSGIGTPPSVLK(UniMod:121)R	3	GELIPISPSTEVGGSGIGTPPSVLK(UniMod:121)R3	18.8228	18.7441	18.795	18.7338	18.7792	18.5118
1.08448	0.245935	AURKB	GELK(UniMod:121)IADFGWSVHAPSLR	3	GELK(UniMod:121)IADFGWSVHAPSLR3	18.8491	18.7098	18.5684	18.8705	19.0924	18.9022
0.159115	0.0711708	AURKB	GELK(UniMod:121)IADFGWSVHAPSLR	4	GELK(UniMod:121)IADFGWSVHAPSLR4	19.4898	19.9015	19.4859	19.7062	19.8576	19.5269
3.22512	0.240962	CDK17	GELK(UniMod:121)LADFGLAR	2	GELK(UniMod:121)LADFGLAR2	17.9841	17.9349	18.0153	18.206	18.2208	18.2304
0.385136	-0.0941728	CDK17	GELK(UniMod:121)LADFGLAR	3	GELK(UniMod:121)LADFGLAR3	19.9132	20.1292	19.918	20.0341	19.8616	19.7823
0.066567	0.0395362	PIM1	GELK(UniMod:121)LIDFGSGALLK	2	GELK(UniMod:121)LIDFGSGALLK2	16.3381	16.2491	16.6574	16.5785	16.6588	16.1258
0.0411703	-0.00747744	PIM1	GELK(UniMod:121)LIDFGSGALLK	3	GELK(UniMod:121)LIDFGSGALLK3	18.7605	18.5744	18.7466	18.6708	18.6709	18.7175
0.563751	0.429964	BTBD9	GELK(UniMod:121)SALLDGDTQNYDLDHGFSR	3	GELK(UniMod:121)SALLDGDTQNYDLDHGFSR3	15.9581	15.4788	16.5552	16.2231	16.6777	16.3812
0.77055	-0.136975	BTBD9	GELK(UniMod:121)SALLDGDTQNYDLDHGFSR	4	GELK(UniMod:121)SALLDGDTQNYDLDHGFSR4	17.4607	17.7176	17.6032	17.5156	17.4582	17.3968
0.254451	0.0775547	KPTN	GELLAATLK(UniMod:121)GK	2	GELLAATLK(UniMod:121)GK2	17.9514	18.0455	17.7332	18.0368	17.8347	18.0914
0.169344	0.052035	KPTN	GELLAATLK(UniMod:121)GK	3	GELLAATLK(UniMod:121)GK3	18.6682	18.6711	18.519	18.7159	18.8264	18.4722
0.169698	0.064167	SOD2	GELLEAIK(UniMod:121)R	2	GELLEAIK(UniMod:121)R2	17.7911	17.7282	17.6051	18.0336	17.6747	17.6087
1.08678	0.282455	SOD2	GELLEAIK(UniMod:121)R	3	GELLEAIK(UniMod:121)R3	18.4967	18.7231	18.6935	18.8486	19.1166	18.7953
0.913985	0.652668	TMTC3	GELLLK(UniMod:121)MNKPLK	3	GELLLK(UniMod:121)MNKPLK3	14.8541	14.1927	14.0067	15.4278	14.7737	14.8099
0.0515002	0.0323652	ADCY3	GELLTFFLK(UniMod:121)GR	3	GELLTFFLK(UniMod:121)GR3	15.2693	15.4225	15.0901	15.362	14.9287	15.5884
2.50955	0.851448	AIP	GELPDFQDGTK(UniMod:121)ATFHYR	3	GELPDFQDGTK(UniMod:121)ATFHYR3	16.901	16.9641	16.9458	17.7693	18.0262	17.5698
0.409249	0.0592289	AIP	GELPDFQDGTK(UniMod:121)ATFHYR	4	GELPDFQDGTK(UniMod:121)ATFHYR4	18.385	18.4182	18.5505	18.514	18.4482	18.5691
0.509142	-1.20967	SLF1	GELPLDYVVSPQIK(UniMod:121)EELFAITK	3	GELPLDYVVSPQIK(UniMod:121)EELFAITK3	16.1621	17.227	17.1445	16.6178	13.6695	16.6173
0.871976	1.66356	CDKN3	GELSK(UniMod:121)YR	2	GELSK(UniMod:121)YR2	13.7242	14.0874	16.5202	16.2097	16.6744	16.4385
0.0149839	0.00468826	RDH11	GELVAK(UniMod:121)EIQTTTGNQQVLVR	3	GELVAK(UniMod:121)EIQTTTGNQQVLVR3	17.6292	17.7266	17.8648	17.5945	17.785	17.8553
0.51055	-0.164808	MAP3K11	GELVAVK(UniMod:121)AAR	2	GELVAVK(UniMod:121)AAR2	17.5109	17.4788	17.254	17.1385	17.4818	17.129
1.57212	0.477711	AUP1	GELVESLK(UniMod:121)R	2	GELVESLK(UniMod:121)R2	20.4739	20.601	20.2231	20.9396	21.0405	20.7511
0.518	-0.140659	AUP1	GELVESLK(UniMod:121)R	3	GELVESLK(UniMod:121)R3	21.058	21.3268	20.9734	21.0743	20.9725	20.8894
0.697165	-0.302501	GLRX3	GELVGGLDIVK(UniMod:121)ELK	3	GELVGGLDIVK(UniMod:121)ELK3	16.3644	16.1247	16.7731	16.0369	16.0892	16.2286
1.05934	1.10323	LPIN1	GELVQEHAK(UniMod:121)TNISSYVR	3	GELVQEHAK(UniMod:121)TNISSYVR3	15.0175	14.5663	13.6264	15.8578	15.6808	14.9813
0.958854	-0.442422	LPIN1	GELVQEHAK(UniMod:121)TNISSYVR	4	GELVQEHAK(UniMod:121)TNISSYVR4	17.2742	16.5653	17.105	16.5012	16.6009	16.5152
0.111265	0.0327187	AURKB	GELYK(UniMod:121)ELQK	2	GELYK(UniMod:121)ELQK2	19.8689	20.1242	19.7866	20.0228	19.9255	19.9296
0.450322	-0.14642	AURKB	GELYK(UniMod:121)ELQK	3	GELYK(UniMod:121)ELQK3	18.7382	18.7273	18.974	18.4484	18.8358	18.7161
2.1504	1.63979	RPL23	GEMK(UniMod:121)GSAITGPVAK	2	GEMK(UniMod:121)GSAITGPVAK2	17.8275	17.2878	18.3628	19.3029	19.4878	19.6068
0.304334	0.137555	RPL23	GEMK(UniMod:121)GSAITGPVAK	3	GEMK(UniMod:121)GSAITGPVAK3	21.1347	20.5296	20.9878	21.046	20.9707	21.0481
0.0489319	0.0591307	BMS1	GEMQK(UniMod:121)QAQLNR	2	GEMQK(UniMod:121)QAQLNR2	13.9295	13.8418	14.1429	14.8183	13.7974	13.4758
0.0911147	-0.217396	BMS1	GEMQK(UniMod:121)QAQLNR	3	GEMQK(UniMod:121)QAQLNR3	14.2371	16.1621	14.2211	14.622	15.6328	13.7134
0.391475	0.390521	DYNC1H1	GEMTALREELK(UniMod:121)K	3	GEMTALREELK(UniMod:121)K3	16.3598	14.9538	15.7762	16.1737	15.8799	16.2077
1.25046	0.675638	CAPN5	GENLAIGFDIYK(UniMod:121)VEENR	3	GENLAIGFDIYK(UniMod:121)VEENR3	14.1041	14.7926	14.7235	14.9652	15.3879	15.294
0.142448	0.279722	SNRPB;SNRPN	GENLVSMTVEGPPPK(UniMod:121)DTGIAR	3	GENLVSMTVEGPPPK(UniMod:121)DTGIAR3	17.4202	15.9075	18.3333	17.156	17.6627	17.6814
1.20124	0.769769	NARS1	GENMSK(UniMod:121)ILK	2	GENMSK(UniMod:121)ILK2	17.5284	16.7394	17.5194	17.7395	18.231	18.126
0.382157	-0.166008	NARS1	GENMSK(UniMod:121)ILK	3	GENMSK(UniMod:121)ILK3	18.3644	17.8926	18.16	17.7307	18.1021	18.0862
1.09449	-1.49835	SRGAP1	GENPLADDQSNHDINSVAGVLK(UniMod:121)LYFR	4	GENPLADDQSNHDINSVAGVLK(UniMod:121)LYFR4	15.3688	15.0277	15.8753	12.848	14.0282	14.9005
0.141768	0.217346	CPLANE1	GENQHGHSFLINRPGK(UniMod:121)VK	4	GENQHGHSFLINRPGK(UniMod:121)VK4	11.4289	12.4281	12.5606	12.3193	13.1396	11.6107
2.6212	0.18411	SLC3A2	GENSWFSTQVDTVATK(UniMod:121)VK	3	GENSWFSTQVDTVATK(UniMod:121)VK3	19.3121	19.3324	19.2448	19.4823	19.4879	19.4715
0.183841	-0.0481294	IFT140	GENYILSPDEK(UniMod:121)FGFEK	3	GENYILSPDEK(UniMod:121)FGFEK3	18.5556	18.688	18.8958	18.6611	18.6454	18.6885
0.00739035	-0.0426064	HDLBP	GEPEK(UniMod:121)LGQALTEVYAK	3	GEPEK(UniMod:121)LGQALTEVYAK3	18.008	14.3401	18.4989	14.176	18.235	18.3083
0.0957924	0.0377789	SMC1A	GEPETFLPLDYLEVK(UniMod:121)PTDEK	3	GEPETFLPLDYLEVK(UniMod:121)PTDEK3	18.9778	19.2259	19.4198	19.1508	19.3552	19.2308
0.0528493	-0.28331	SMC1A	GEPETFLPLDYLEVKPTDEK(UniMod:121)LR	3	GEPETFLPLDYLEVKPTDEK(UniMod:121)LR3	17.3238	17.5774	12.9127	16.449	16.9497	13.5653
0.362572	-0.0806611	SMC1A	GEPETFLPLDYLEVKPTDEK(UniMod:121)LR	4	GEPETFLPLDYLEVKPTDEK(UniMod:121)LR4	19.0863	18.9499	18.9878	19.0731	18.9249	18.784
0.738352	0.49597	FOXG1	GEPGGGPGELAPVGPDEK(UniMod:121)EK	3	GEPGGGPGELAPVGPDEK(UniMod:121)EK3	15.1676	14.7593	15.6961	15.4307	15.9306	15.7497
0.375938	-0.362168	TP53	GEPHHELPPGSTK(UniMod:121)R	2	GEPHHELPPGSTK(UniMod:121)R2	13.7411	13.9929	13.6019	12.8758	14.1678	13.2058
2.1144	0.909356	TP53	GEPHHELPPGSTK(UniMod:121)R	3	GEPHHELPPGSTK(UniMod:121)R3	17.6117	17.0308	17.4158	18.3954	18.1926	18.1984
0.0253846	0.0195745	TP53	GEPHHELPPGSTK(UniMod:121)R	4	GEPHHELPPGSTK(UniMod:121)R4	17.1588	17.1904	16.6667	17.4061	16.7647	16.9037
0.394077	-0.785542	BRCA2	GEPLILVGEPSIK(UniMod:121)R	3	GEPLILVGEPSIK(UniMod:121)R3	16.5337	15.6156	15.7668	15.9466	13.6021	16.0107
1.07519	0.209239	GRHPR	GEPMPSELK(UniMod:121)L	2	GEPMPSELK(UniMod:121)L2	17.4363	17.1992	17.2305	17.4416	17.6044	17.4477
0.222514	-0.234622	STK33	GEPPFLASSEEK(UniMod:121)LFELIR	3	GEPPFLASSEEK(UniMod:121)LFELIR3	15.2555	15.2871	16.1382	14.8486	15.27	15.8584
0.168504	-0.120106	EIF3H	GEPPLPEEDLSK(UniMod:121)LFKPPQPPAR	4	GEPPLPEEDLSK(UniMod:121)LFKPPQPPAR4	19.4133	19.1799	20.0234	19.2714	19.3866	19.5982
0.078066	0.108495	MDN1	GEPVLLVGETGTGK(UniMod:121)TSTIQYLAHITGHR	4	GEPVLLVGETGTGK(UniMod:121)TSTIQYLAHITGHR4	15.5808	14.1503	15.5682	14.9848	15.2459	15.3941
1.27859	0.412706	NET1	GEQDLIEDLK(UniMod:121)LAR	2	GEQDLIEDLK(UniMod:121)LAR2	17.316	17.0995	17.474	17.5569	17.6589	17.9119
2.61437	-0.300256	NET1	GEQDLIEDLK(UniMod:121)LAR	3	GEQDLIEDLK(UniMod:121)LAR3	21.3102	21.3074	21.2997	21.0841	20.932	21.0004
1.25071	1.60702	CEP85L	GEQDSSLDMK(UniMod:121)DFRPLR	4	GEQDSSLDMK(UniMod:121)DFRPLR4	13.7929	13.8225	15.6073	16.0814	16.0726	15.8897
0.0202435	0.0629562	PIKFYVE	GEQENK(UniMod:121)NLPQAVASVK	3	GEQENK(UniMod:121)NLPQAVASVK3	12.6488	15.5347	15.1783	15.0818	14.9448	13.524
0.245821	0.483165	SOS2	GEQPISADLK(UniMod:121)R	3	GEQPISADLK(UniMod:121)R3	14.2529	16.6762	16.4197	16.2971	16.4473	16.054
0.585698	-0.578225	CYBA	GEQWTPIEPK(UniMod:121)PR	3	GEQWTPIEPK(UniMod:121)PR3	16.8592	16.4332	17.8205	16.1625	16.7135	16.5022
1.9983	1.15051	CNOT1	GEQYDQAK(UniMod:121)LSR	2	GEQYDQAK(UniMod:121)LSR2	14.1135	13.9374	14.76	15.4126	15.4361	15.4137
1.67976	-0.288374	CNOT1	GEQYDQAK(UniMod:121)LSR	3	GEQYDQAK(UniMod:121)LSR3	16.7609	16.7118	16.684	16.4305	16.3011	16.5599
0.152486	-0.12287	KATNA1	GESEK(UniMod:121)LVR	2	GESEK(UniMod:121)LVR2	13.8345	14.046	13.6464	13.1693	14.0623	13.9267
0.371044	0.19621	PRPF4	GESGILGK(UniMod:121)DGLK	2	GESGILGK(UniMod:121)DGLK2	17.0144	16.4155	16.7568	16.7448	17.1953	16.8353
0.105335	-0.045927	PRPF4	GESGILGK(UniMod:121)DGLK	3	GESGILGK(UniMod:121)DGLK3	18.1637	17.9424	18.0634	17.7309	18.0944	18.2065
0.28115	0.260164	KIAA0232	GESGLEEYPDAK(UniMod:121)ETPSNEER	3	GESGLEEYPDAK(UniMod:121)ETPSNEER3	14.6207	14.3731	15.4389	14.9553	15.4374	14.8204
1.12398	0.571256	MCM9	GESHLLLVGDPGTGK(UniMod:121)SQFLK	3	GESHLLLVGDPGTGK(UniMod:121)SQFLK3	15.9482	15.7587	16.5174	16.5923	16.5574	16.7884
0.895041	-0.0690899	MCM9	GESHLLLVGDPGTGK(UniMod:121)SQFLK	4	GESHLLLVGDPGTGK(UniMod:121)SQFLK4	18.3311	18.4487	18.4198	18.3181	18.3337	18.3406
1.25131	0.396835	TP53I13	GESIYWGPTADSQDTVAAVLK(UniMod:121)R	3	GESIYWGPTADSQDTVAAVLK(UniMod:121)R3	16.1188	15.8954	15.7034	16.2236	16.4786	16.2059
0.0171475	-0.0252965	DDB1	GESK(UniMod:121)DLLFILTAK	3	GESK(UniMod:121)DLLFILTAK3	15.348	14.7133	16.1749	14.8935	15.6314	15.6354
0.273664	-0.228477	ARRDC3	GESLSSGK(UniMod:121)TETWNGK	3	GESLSSGK(UniMod:121)TETWNGK3	14.7351	14.3022	14.5375	13.6752	14.6102	14.6039
0.23672	0.295479	ZNF746	GESPK(UniMod:121)EWGK	2	GESPK(UniMod:121)EWGK2	13.1264	14.3519	14.6854	14.1235	14.3586	14.5682
1.0101	0.857701	RPL4	GESSGK(UniMod:121)NVTLPAVFK	2	GESSGK(UniMod:121)NVTLPAVFK2	16.8238	16.4389	16.7234	17.1948	18.2799	17.0845
0.990704	0.149256	RPL4	GESSGK(UniMod:121)NVTLPAVFK	3	GESSGK(UniMod:121)NVTLPAVFK3	20.8359	20.7834	20.6891	20.8771	21.0297	20.8493
1.03697	0.742451	GATB	GESSVAQQPLHTAQK(UniMod:121)TR	3	GESSVAQQPLHTAQK(UniMod:121)TR3	14.9757	14.0594	15.1231	15.4082	15.4186	15.5588
0.60099	0.08601	TOP1MT	GETAWQK(UniMod:121)FETAR	3	GETAWQK(UniMod:121)FETAR3	16.775	16.9498	16.9429	16.984	17.0205	16.9212
0.0927308	-0.0438512	ZMYM4	GETEQDLEADFPSDSFDPLNK(UniMod:121)GQGIQAR	3	GETEQDLEADFPSDSFDPLNK(UniMod:121)GQGIQAR3	17.5071	17.5333	17.9889	17.6729	17.7162	17.5088
0.767998	-1.25879	CLCN2	GETHKPLK(UniMod:121)PALK	3	GETHKPLK(UniMod:121)PALK3	14.4789	14.9971	13.5609	14.3397	12.4156	12.5052
0.0107426	-0.00564893	STAM	GETHQGIGLFPSNFVTADLTAEPEMIK(UniMod:121)TEK	4	GETHQGIGLFPSNFVTADLTAEPEMIK(UniMod:121)TEK4	19.9205	19.8371	20.2739	19.8768	19.9136	20.2241
1.9545	0.955898	HSPA1A;HSPA1B	GETK(UniMod:121)AFYPEEISSMVLTK	2	GETK(UniMod:121)AFYPEEISSMVLTK2	17.7883	17.1741	17.5322	18.2169	18.5683	18.5772
0.588355	0.17158	HSPA1A;HSPA1B	GETK(UniMod:121)AFYPEEISSMVLTK	3	GETK(UniMod:121)AFYPEEISSMVLTK3	23.0253	22.6003	22.9305	23.0137	22.9965	23.0607
0.432475	0.0950298	HSPA8	GETK(UniMod:121)SFYPEEVSSMVLTK	3	GETK(UniMod:121)SFYPEEVSSMVLTK3	20.16	19.9714	20.1878	20.253	20.0723	20.279
0.899811	0.413366	RRN3	GETNDFELLK(UniMod:121)NQLLDPDIK	3	GETNDFELLK(UniMod:121)NQLLDPDIK3	16.5739	16.9523	17.2375	17.1458	17.4429	17.4151
0.852072	-0.205972	IFT122	GETNNDLFLADVFSYQGK(UniMod:121)FHEAAK	4	GETNNDLFLADVFSYQGK(UniMod:121)FHEAAK4	16.6028	16.5558	16.6385	16.2576	16.6103	16.3113
0.149421	-0.0626443	ZDHHC13	GETPLDMALQNK(UniMod:121)NQLIIHMLK	4	GETPLDMALQNK(UniMod:121)NQLIIHMLK4	17.9507	17.4105	17.6949	17.6088	17.6242	17.6351
0.612862	-0.359193	SUGP2	GETQGLLTAK(UniMod:121)GGVGK	2	GETQGLLTAK(UniMod:121)GGVGK2	14.4139	14.3685	13.7052	13.58	14.0281	13.8019
0.322321	-0.261509	SUGP2	GETQGLLTAK(UniMod:121)GGVGK	3	GETQGLLTAK(UniMod:121)GGVGK3	16.6607	16.2111	16.1735	15.4994	16.3942	16.3671
0.291463	-0.643317	USP54	GETSQGAK(UniMod:121)YTGR	2	GETSQGAK(UniMod:121)YTGR2	14.5959	14.2689	11.9612	12.7447	13.6174	12.5339
0.890248	-0.438024	USP54	GETSQGAK(UniMod:121)YTGR	3	GETSQGAK(UniMod:121)YTGR3	15.0646	14.8932	14.9292	14.9057	14.5348	14.1323
1.05296	-0.243098	AGK	GETVPLDVLQIK(UniMod:121)GEK	3	GETVPLDVLQIK(UniMod:121)GEK3	17.6525	17.9218	17.6457	17.594	17.5068	17.3898
0.910246	0.361415	ITGB1	GEVFNELVGK(UniMod:121)QR	2	GEVFNELVGK(UniMod:121)QR2	19.1879	19.0432	19.1122	19.2031	19.8172	19.4072
1.22967	-0.0898075	ITGB1	GEVFNELVGK(UniMod:121)QR	3	GEVFNELVGK(UniMod:121)QR3	22.2534	22.2846	22.3	22.1943	22.2414	22.1328
0.840827	0.102308	UBE2O	GEVFSVLEFAPSNHSFK(UniMod:121)K	3	GEVFSVLEFAPSNHSFK(UniMod:121)K3	16.8371	16.8647	16.8473	16.8523	17.0456	16.9582
0.799867	-0.120385	UBE2O	GEVFSVLEFAPSNHSFK(UniMod:121)K	4	GEVFSVLEFAPSNHSFK(UniMod:121)K4	17.177	17.3208	17.4131	17.2026	17.1823	17.1648
0.84358	1.91938	POLR2A	GEVMNLLMFLSTWDGK(UniMod:121)VPQPAILKPR	4	GEVMNLLMFLSTWDGK(UniMod:121)VPQPAILKPR4	13.8172	14.1805	14.2737	13.916	17.0247	17.0887
0.878796	0.185886	GRK2	GEVNAADAFDIGSFDEEDTK(UniMod:121)GIK	3	GEVNAADAFDIGSFDEEDTK(UniMod:121)GIK3	18.2186	18.1188	18.3164	18.3845	18.5516	18.2754
1.99936	1.20988	STX10	GEVQK(UniMod:121)AVNTAR	2	GEVQK(UniMod:121)AVNTAR2	13.0994	13.1898	13.8486	14.5004	14.4487	14.8184
0.430408	-0.394955	SBDS	GEVQVSDK(UniMod:121)ER	2	GEVQVSDK(UniMod:121)ER2	13.6834	14.3203	13.4216	13.8839	12.8911	13.4654
1.41671	0.329234	CDKAL1	GEVSGLTK(UniMod:121)DFR	2	GEVSGLTK(UniMod:121)DFR2	17.9433	18.1862	17.8251	18.3478	18.3167	18.2777
0.347304	-0.0817585	CDKAL1	GEVSGLTK(UniMod:121)DFR	3	GEVSGLTK(UniMod:121)DFR3	18.7778	19.0885	18.9922	18.8975	18.8052	18.9106
1.08268	-0.988978	GRK2	GEVTFEK(UniMod:121)IFSQK	2	GEVTFEK(UniMod:121)IFSQK2	15.0097	14.0287	15.3197	14.0291	13.9232	13.4389
0.649562	0.188613	GRK2	GEVTFEK(UniMod:121)IFSQK	3	GEVTFEK(UniMod:121)IFSQK3	16.719	16.9375	17.1661	17.1662	17.0847	17.1376
1.3562	0.679514	PICK1	GEVTIHYNK(UniMod:121)LQADPK	3	GEVTIHYNK(UniMod:121)LQADPK3	15.1434	14.3936	14.8607	15.6432	15.3678	15.4252
0.22811	0.10319	PICK1	GEVTIHYNK(UniMod:121)LQADPK	4	GEVTIHYNK(UniMod:121)LQADPK4	17.0547	16.5489	16.9528	16.8603	16.8772	17.1284
0.455447	-1.72237	JPH1	GEWSHGFK(UniMod:121)GR	3	GEWSHGFK(UniMod:121)GR3	18.6325	18.9152	18.6727	18.5294	18.7596	13.7642
0.125957	0.0381292	AKT1	GEYIK(UniMod:121)TWRPR	3	GEYIK(UniMod:121)TWRPR3	17.0368	17.399	17.2213	17.1886	17.3148	17.268
0.186418	-0.151267	IFT122	GEYILLGGSDK(UniMod:121)QVSLFTK	3	GEYILLGGSDK(UniMod:121)QVSLFTK3	15.6377	15.3069	15.9717	15.013	15.8183	15.6312
0.428064	0.504159	RBBP5	GEYIYTGNAK(UniMod:121)GK	2	GEYIYTGNAK(UniMod:121)GK2	12.7415	14.4122	13.1585	13.9551	13.8742	13.9954
1.32498	0.734403	FBXO8	GEYLETLITK(UniMod:121)FSHR	3	GEYLETLITK(UniMod:121)FSHR3	14.9908	14.9393	14.3763	15.3068	15.8397	15.3631
0.331754	0.206923	FBXO8	GEYLETLITK(UniMod:121)FSHR	4	GEYLETLITK(UniMod:121)FSHR4	15.9727	16.134	15.3388	15.9936	15.8921	16.1807
0.483483	0.0912609	MMP10	GEYLFFK(UniMod:121)DR	3	GEYLFFK(UniMod:121)DR3	17.1039	17.0976	16.8668	17.063	17.1387	17.1404
1.33731	0.291709	PPP2R2A	GEYNVYSTFQSHEPEFDYLK(UniMod:121)SLEIEEK	4	GEYNVYSTFQSHEPEFDYLK(UniMod:121)SLEIEEK4	19.1632	19.3278	19.4437	19.5046	19.5887	19.7165
1.56525	0.255007	NDUFS7	GEYVVAK(UniMod:121)LDDLVNWAR	3	GEYVVAK(UniMod:121)LDDLVNWAR3	19.8082	19.8486	19.8175	20.0371	20.2237	19.9785
2.29884	0.42621	CNOT1	GFAAQFIK(UniMod:121)QK	2	GFAAQFIK(UniMod:121)QK2	15.5937	15.6916	15.683	16.028	16.2203	15.9985
0.0780097	0.0340144	CNOT1	GFAAQFIK(UniMod:121)QK	3	GFAAQFIK(UniMod:121)QK3	17.4841	17.7438	17.5381	17.8803	17.4469	17.5408
0.237394	-0.358514	KHNYN	GFAEHGK(UniMod:121)QQQGR	3	GFAEHGK(UniMod:121)QQQGR3	14.0977	15.1835	13.8249	13.6625	13.5113	14.8568
0.138359	0.209225	KHNYN	GFAEHGK(UniMod:121)QQQGREEEK	3	GFAEHGK(UniMod:121)QQQGREEEK3	13.7374	14.1648	14.7157	13.8962	13.9713	15.3781
1.07884	-0.751521	KHNYN	GFAEHGK(UniMod:121)QQQGREEEK	4	GFAEHGK(UniMod:121)QQQGREEEK4	14.7718	14.062	14.1074	14.0249	13.3877	13.274
0.183949	-0.0483913	RBMX	GFAFVTFESPADAK(UniMod:121)DAAR	3	GFAFVTFESPADAK(UniMod:121)DAAR3	19.1398	19.2029	19.358	19.2234	19.0377	19.2944
1.33243	0.540103	POLR1B	GFAHGSVYK(UniMod:121)SEFIDLSEK	3	GFAHGSVYK(UniMod:121)SEFIDLSEK3	16.0609	16.0556	16.311	16.7563	16.9331	16.3584
0.225487	-0.0562681	POLR1B	GFAHGSVYK(UniMod:121)SEFIDLSEK	4	GFAHGSVYK(UniMod:121)SEFIDLSEK4	17.8786	17.8017	17.7355	17.9102	17.6056	17.7312
0.641333	-0.427431	SETDB1	GFALK(UniMod:121)STHGIAIK	3	GFALK(UniMod:121)STHGIAIK3	15.8835	15.5818	15.4092	14.8046	15.7071	15.0805
0.861355	0.282529	CPSF6	GFALVGVGSEASSK(UniMod:121)K	2	GFALVGVGSEASSK(UniMod:121)K2	16.5166	16.8259	16.4835	16.7582	17.1021	16.8133
0.312877	0.0769965	CPSF6	GFALVGVGSEASSK(UniMod:121)K	3	GFALVGVGSEASSK(UniMod:121)K3	18.0653	18.1041	18.1496	18.3097	17.9914	18.249
0.0315336	0.0132459	PIEZO1	GFALYNAANLK(UniMod:121)SIDFHR	3	GFALYNAANLK(UniMod:121)SIDFHR3	17.4734	17.3825	17.0834	17.2393	17.4832	17.2567
0.538105	-0.194789	PIEZO1	GFALYNAANLK(UniMod:121)SIDFHR	4	GFALYNAANLK(UniMod:121)SIDFHR4	17.1044	17.594	17.1298	17.0848	17.1035	17.0556
0.0297906	-0.065134	C2CD4C	GFAQDSQAK(UniMod:121)VSQLR	2	GFAQDSQAK(UniMod:121)VSQLR2	14.6468	13.4619	13.5069	13.6824	14.9464	12.7913
1.11519	-0.164334	C2CD4C	GFAQDSQAK(UniMod:121)VSQLR	3	GFAQDSQAK(UniMod:121)VSQLR3	17.494	17.6533	17.4983	17.3997	17.299	17.4538
1.82512	0.934201	DNAAF10	GFASVSEK(UniMod:121)AHK	2	GFASVSEK(UniMod:121)AHK2	13.9095	14.21	13.63	15.0995	14.5655	14.8871
1.31302	-0.380619	DNAAF10	GFASVSEK(UniMod:121)AHK	3	GFASVSEK(UniMod:121)AHK3	16.5901	16.7807	16.8746	16.2681	16.2539	16.5815
0.43673	0.116135	ZNF710	GFAYPSELK(UniMod:121)AHEVK	3	GFAYPSELK(UniMod:121)AHEVK3	16.1459	16.4789	16.3986	16.562	16.3815	16.4283
1.5262	1.13052	MTOR	GFDETLAK(UniMod:121)EK	2	GFDETLAK(UniMod:121)EK2	15.2252	14.6935	15.7404	16.0888	16.321	16.6409
0.383112	-0.171044	MTOR	GFDETLAK(UniMod:121)EK	3	GFDETLAK(UniMod:121)EK3	18.2027	18.2101	18.6068	17.9141	18.3567	18.2357
0.140425	0.0588131	FABP5	GFDEYMK(UniMod:121)ELGVGIALR	3	GFDEYMK(UniMod:121)ELGVGIALR3	16.1236	15.9729	15.8516	15.9179	16.3085	15.8982
1.33915	0.269396	RARS1	GFDILGIK(UniMod:121)PVQR	2	GFDILGIK(UniMod:121)PVQR2	17.1854	17.2436	17.3628	17.6168	17.6063	17.3769
1.3821	-0.176109	RARS1	GFDILGIK(UniMod:121)PVQR	3	GFDILGIK(UniMod:121)PVQR3	20.3631	20.3151	20.2729	20.2465	20.0738	20.1024
0.435254	-0.443439	BANF1	GFDK(UniMod:121)AYVVLGQFLVLK	3	GFDK(UniMod:121)AYVVLGQFLVLK3	14.1057	14.3333	14.4991	13.6179	14.6914	13.2985
0.0881874	0.0875988	GALM	GFDK(UniMod:121)VLWTPR	3	GFDK(UniMod:121)VLWTPR3	17.2535	16.6638	17.8094	17.0841	17.4349	17.4704
0.944921	3.07369	AGPS	GFDPNQLSVATLLFEGDREK(UniMod:121)VLQHEK	4	GFDPNQLSVATLLFEGDREK(UniMod:121)VLQHEK4	13.4549	14.0105	18.2717	18.2803	18.3016	18.3762
2.03863	1.44832	TXNRD1	GFDQDMANK(UniMod:121)IGEHMEEHGIK	4	GFDQDMANK(UniMod:121)IGEHMEEHGIK4	14.8739	13.9953	14.8411	16.2028	16.0185	15.834
0.21931	0.329796	POLR2B	GFDQEEVFEK(UniMod:121)PTR	2	GFDQEEVFEK(UniMod:121)PTR2	16.9133	15.9919	17.046	16.3691	17.9337	16.6378
0.0701694	-0.0368137	POLR2B	GFDQEEVFEK(UniMod:121)PTR	3	GFDQEEVFEK(UniMod:121)PTR3	19.6207	19.6283	20.1237	19.6187	19.8867	19.7568
0.289887	0.128992	NMT1	GFDVFNALDLMENK(UniMod:121)TFLEK	3	GFDVFNALDLMENK(UniMod:121)TFLEK3	18.4008	18.0496	18.4883	18.5006	18.614	18.211
0.544247	0.443309	AFAP1	GFDVK(UniMod:121)DHAQK	2	GFDVK(UniMod:121)DHAQK2	13.6653	13.7047	14.2967	14.7385	14.503	13.7551
0.270192	-0.248533	AFAP1	GFDVK(UniMod:121)DHAQK	3	GFDVK(UniMod:121)DHAQK3	15.4174	15.2243	15.5341	15.3749	15.6126	14.4426
0.931688	0.277709	GUSB	GFDWPLLVK(UniMod:121)DFNLLR	3	GFDWPLLVK(UniMod:121)DFNLLR3	17.9466	17.5572	17.5602	18.0405	17.8659	17.9908
0.482307	0.360881	ZSCAN29	GFEAGFENEDNSK(UniMod:121)R	3	GFEAGFENEDNSK(UniMod:121)R3	14.161	14.6514	15.0071	14.5414	15.2083	15.1524
0.600955	0.698317	PITRM1	GFEDDRIEALLHK(UniMod:121)IEIQMK	4	GFEDDRIEALLHK(UniMod:121)IEIQMK4	14.6521	13.7662	14.903	14.3853	15.6875	15.3434
0.418745	0.297311	DYNC2H1	GFEDK(UniMod:121)VSIWER	3	GFEDK(UniMod:121)VSIWER3	17.5701	17.35	18.3182	17.9115	18.1711	18.0477
0.0788304	0.0508223	TOMM70	GFEEVIK(UniMod:121)K	2	GFEEVIK(UniMod:121)K2	15.8149	15.4398	15.7058	16.0339	15.3491	15.7299
0.0281845	0.072938	ARPC5L	GFEK(UniMod:121)PTENSSAVLLQWHEK	4	GFEK(UniMod:121)PTENSSAVLLQWHEK4	15.7118	13.7749	16.5013	14.7783	15.6306	15.7979
0.846943	3.00339	AFG3L2	GFEK(UniMod:121)YFPNGKNGK	4	GFEK(UniMod:121)YFPNGKNGK4	13.0603	18.3394	13.8377	17.9536	18.1533	18.1406
0.160027	-0.0597445	DDOST	GFELTFK(UniMod:121)TADDPSLSLIK	3	GFELTFK(UniMod:121)TADDPSLSLIK3	18.579	18.8678	18.8815	18.554	18.6978	18.8973
0.374925	0.111301	FAM177A1	GFENVELGVIGK(UniMod:121)K	3	GFENVELGVIGK(UniMod:121)K3	19.1312	19.0162	18.7299	18.9994	19.1041	19.1077
0.731801	0.20809	PRELID1	GFEYILAK(UniMod:121)LQGEAPSK	2	GFEYILAK(UniMod:121)LQGEAPSK2	17.6416	17.3797	17.7515	17.6663	17.9004	17.8305
0.564566	0.123145	PRELID1	GFEYILAK(UniMod:121)LQGEAPSK	3	GFEYILAK(UniMod:121)LQGEAPSK3	20.0266	20.2315	20.0156	20.3437	20.121	20.1785
0.298211	-0.0554969	DSP	GFFDPNTEENLTYLQLK(UniMod:121)ER	3	GFFDPNTEENLTYLQLK(UniMod:121)ER3	17.8092	17.8541	17.6853	17.8111	17.7503	17.6206
0.240705	0.139297	COPA	GFFEGTIASK(UniMod:121)GK	2	GFFEGTIASK(UniMod:121)GK2	18.3532	18.1178	18.1869	18.1179	18.7921	18.1658
0.217195	-0.0231457	COPA	GFFEGTIASK(UniMod:121)GK	3	GFFEGTIASK(UniMod:121)GK3	19.5378	19.5139	19.4065	19.444	19.4736	19.4712
0.132743	-0.0387688	LIMK2	GFFGQAIK(UniMod:121)VTHK	3	GFFGQAIK(UniMod:121)VTHK3	17.4217	17.4332	17.2106	17.1668	17.3446	17.4379
0.747978	0.298192	GNPNAT1	GFFK(UniMod:121)VLGQLTETGVVSPEQFMK	3	GFFK(UniMod:121)VLGQLTETGVVSPEQFMK3	19.3611	19.0668	19.5287	19.3753	19.6929	19.7829
0.908674	-0.525305	TSEN34	GFFLSAAGK(UniMod:121)FGGDFLVYPGDPLR	3	GFFLSAAGK(UniMod:121)FGGDFLVYPGDPLR3	19.1229	19.382	19.4742	18.4791	18.6342	19.2899
2.16462	0.931915	MED20	GFFQSAK(UniMod:121)ASK	2	GFFQSAK(UniMod:121)ASK2	16.2184	16.4928	16.5217	17.5922	17.3745	17.0619
1.03906	-0.306498	MED20	GFFQSAK(UniMod:121)ASK	3	GFFQSAK(UniMod:121)ASK3	17.4895	17.7394	17.4586	17.0458	17.3887	17.3335
0.616886	-0.824004	MTMR12	GFFREETDHLIK(UniMod:121)NLLGK	4	GFFREETDHLIK(UniMod:121)NLLGK4	12.8728	14.073	13.7437	12.0837	13.6779	12.4558
0.0760643	0.0653013	VPS52	GFFSK(UniMod:121)PSLR	2	GFFSK(UniMod:121)PSLR2	17.3611	17.4534	17.0315	16.9438	17.8686	17.2294
1.72184	0.277223	VPS52	GFFSK(UniMod:121)PSLR	3	GFFSK(UniMod:121)PSLR3	18.8514	18.9128	18.93	19.2187	19.2666	19.0405
0.287052	0.181222	EPS15L1	GFGDPFSGK(UniMod:121)DPFVPSSAAK	3	GFGDPFSGK(UniMod:121)DPFVPSSAAK3	16.985	16.6605	17.2837	17.0453	17.5109	16.9166
0.443669	0.213589	EPS15L1	GFGDPFSGKDPFVPSSAAK(UniMod:121)PSK	4	GFGDPFSGKDPFVPSSAAK(UniMod:121)PSK4	16.8619	16.8936	17.4702	17.1975	17.2654	17.4035
0.865731	-0.214575	UBAP2L	GFGDVGEAK(UniMod:121)GGSTTGSQFLEQFK	3	GFGDVGEAK(UniMod:121)GGSTTGSQFLEQFK3	18.2384	17.9381	18.236	17.9561	18.0024	17.8103
0.421534	0.275674	VDAC2	GFGFGLVK(UniMod:121)LDVK	2	GFGFGLVK(UniMod:121)LDVK2	17.1041	17.457	16.5297	17.3405	17.1731	17.4042
0.177309	0.0676626	VDAC2	GFGFGLVK(UniMod:121)LDVK	3	GFGFGLVK(UniMod:121)LDVK3	18.5615	18.8711	18.375	18.6544	18.677	18.6792
0.31025	-0.656336	SFPQ	GFGFIK(UniMod:121)LESR	2	GFGFIK(UniMod:121)LESR2	15.2078	15.3515	15.1375	15.4779	15.3955	12.8544
0.467473	0.749601	SFPQ	GFGFIK(UniMod:121)LESR	3	GFGFIK(UniMod:121)LESR3	15.844	16.0995	13.9144	16.1652	15.9009	16.0406
1.0622	0.994244	HNRNPAB	GFGFILFK(UniMod:121)DAASVEK	3	GFGFILFK(UniMod:121)DAASVEK3	13.3633	14.8302	14.4133	15.1771	15.1118	15.3006
1.65983	1.27731	PPIE	GFGFK(UniMod:121)GSSFHR	2	GFGFK(UniMod:121)GSSFHR2	13.7616	14.769	13.7623	15.5225	15.1818	15.4205
0.209076	0.0734367	PPIE	GFGFK(UniMod:121)GSSFHR	3	GFGFK(UniMod:121)GSSFHR3	18.2456	18.3629	17.9853	18.4211	18.1599	18.2331
0.329398	1.11105	RANBP2	GFGFK(UniMod:121)NSIFHR	3	GFGFK(UniMod:121)NSIFHR3	17.3493	14.4756	13.923	14.5936	17.4835	17.0039
1.14088	-0.229215	RBM19	GFGFVDFLTK(UniMod:121)QDAK	3	GFGFVDFLTK(UniMod:121)QDAK3	17.3674	17.4931	17.5153	17.3879	17.1104	17.1899
0.992527	0.222559	NCL	GFGFVDFNSEEDAK(UniMod:121)AAK	3	GFGFVDFNSEEDAK(UniMod:121)AAK3	18.1154	18.2875	18.4503	18.4244	18.552	18.5444
0.735323	0.0818825	HNRNPDL	GFGFVLFK(UniMod:121)DAASVDK	3	GFGFVLFK(UniMod:121)DAASVDK3	16.909	16.9685	16.9743	17.1022	17.0512	16.9441
0.723766	0.627631	HNRNPD	GFGFVLFK(UniMod:121)ESESVDK	3	GFGFVLFK(UniMod:121)ESESVDK3	15.9982	14.6725	15.6405	16.0994	16.0804	16.0143
0.354621	0.154619	RBM28	GFGFVQFK(UniMod:121)NLLEAGK	3	GFGFVQFK(UniMod:121)NLLEAGK3	17.0537	17.5331	16.9798	17.3011	17.2804	17.4489
0.487921	-0.374303	PABPC4L	GFGFVSFDSHEAAK(UniMod:121)K	3	GFGFVSFDSHEAAK(UniMod:121)K3	17.4981	18.282	17.55	17.6975	16.977	17.5327
0.0237611	0.0213521	MSI2	GFGFVTFADPASVDK(UniMod:121)VLGQPHHELDSK	4	GFGFVTFADPASVDK(UniMod:121)VLGQPHHELDSK4	16.6187	16.1514	17.1779	16.5832	16.6837	16.7453
0.189471	0.0672188	HNRNPA2B1	GFGFVTFDDHDPVDK(UniMod:121)IVLQK	3	GFGFVTFDDHDPVDK(UniMod:121)IVLQK3	18.2876	18.3505	18.5784	18.2851	18.4925	18.6405
0.521589	-0.189384	HNRNPA2B1	GFGFVTFDDHDPVDK(UniMod:121)IVLQK	4	GFGFVTFDDHDPVDK(UniMod:121)IVLQK4	18.8117	19.218	18.8835	18.9549	18.7777	18.6123
0.040735	-0.0393677	MSI1	GFGFVTFMDQAGVDK(UniMod:121)VLAQSR	3	GFGFVTFMDQAGVDK(UniMod:121)VLAQSR3	18.1502	17.4794	18.5699	17.9279	18.1968	17.9567
0.0929863	0.0269737	HNRNPA1	GFGFVTYATVEEVDAAMNARPHK(UniMod:121)VDGR	4	GFGFVTYATVEEVDAAMNARPHK(UniMod:121)VDGR4	16.7317	16.7091	16.624	16.5477	16.7104	16.8876
2.4622	0.475141	HNRNPA0	GFGFVYFQNHDAADK(UniMod:121)AAVVK	3	GFGFVYFQNHDAADK(UniMod:121)AAVVK3	18.9375	19.0662	19.1009	19.3937	19.5775	19.5589
0.0643209	0.017163	HNRNPA0	GFGFVYFQNHDAADK(UniMod:121)AAVVK	4	GFGFVYFQNHDAADK(UniMod:121)AAVVK4	19.0231	19.1481	19.2287	19.0226	19.2678	19.161
0.668623	-0.180951	ACADVL	GFGGITHGPPEK(UniMod:121)K	3	GFGGITHGPPEK(UniMod:121)K3	16.7778	17.0104	16.6144	16.6632	16.663	16.5335
0.139042	0.141324	CTTN	GFGGK(UniMod:121)FGVQTDR	3	GFGGK(UniMod:121)FGVQTDR3	16.3988	15.3932	16.5974	16.3128	16.174	16.3265
1.28105	0.547579	GLO1	GFGHIGIAVPDVYSAC(UniMod:4)K(UniMod:121)R	4	GFGHIGIAVPDVYSAC(UniMod:4)K(UniMod:121)R4	14.6302	14.7532	14.1327	15.0441	15.1694	14.9454
0.0344074	-0.0581185	ZNF746	GFGHK(UniMod:121)PGLK	2	GFGHK(UniMod:121)PGLK2	13.8462	13.1011	14.3116	14.3175	13.9444	12.8226
0.615312	0.250632	KYAT3	GFGHPSLVK(UniMod:121)ALSYLYEK	3	GFGHPSLVK(UniMod:121)ALSYLYEK3	17.7143	17.5042	17.1824	17.7726	17.8525	17.5278
0.317956	0.163497	KYAT3	GFGHPSLVK(UniMod:121)ALSYLYEK	4	GFGHPSLVK(UniMod:121)ALSYLYEK4	17.4625	17.5452	16.9763	17.6144	17.5951	17.265
0.0594758	0.0108827	RAPGEF6	GFGIFVEGVEPGSK(UniMod:121)AADSGLK	3	GFGIFVEGVEPGSK(UniMod:121)AADSGLK3	19.1036	18.9557	19.1201	19.0503	19.0214	19.1404
0.777496	0.105467	DNMT3A	GFGIGELVWGK(UniMod:121)LR	3	GFGIGELVWGK(UniMod:121)LR3	16.3625	16.2723	16.2022	16.3007	16.4288	16.4239
0.0199526	0.00956281	SAT1	GFGIGSEILK(UniMod:121)NLSQVAMR	3	GFGIGSEILK(UniMod:121)NLSQVAMR3	20.0726	19.5729	19.6507	19.8322	19.7053	19.7874
2.68211	0.751996	PNPO	GFGK(UniMod:121)DGFR	2	GFGK(UniMod:121)DGFR2	15.7796	15.4959	15.7487	16.5365	16.3913	16.3523
0.47412	-1.07156	ANXA6	GFGSDK(UniMod:121)EAILDIITSR	3	GFGSDK(UniMod:121)EAILDIITSR3	16.6694	17.0677	17.4192	14.0856	16.7104	17.1456
0.489846	0.89355	FER	GFGSDLK(UniMod:121)NSHEAVLK	3	GFGSDLK(UniMod:121)NSHEAVLK3	13.0359	15.172	14.4138	15.7919	15.358	14.1525
0.893756	2.0714	VPS52	GFGSSWK(UniMod:121)SSVESLSQDVMR	3	GFGSSWK(UniMod:121)SSVESLSQDVMR3	13.5753	16.7409	13.4369	16.6909	16.7338	16.5426
2.40808	1.22386	HEXB	GFGTDFK(UniMod:121)K	2	GFGTDFK(UniMod:121)K2	14.6606	14.7794	14.6405	16.2424	15.9558	15.5539
0.0624598	0.0282536	ADAT1	GFGVQELK(UniMod:121)ILQSDLLFEQSR	3	GFGVQELK(UniMod:121)ILQSDLLFEQSR3	17.948	18.0127	17.8829	17.6802	18.1888	18.0593
1.72502	1.0142	PPIA	GFGYK(UniMod:121)GSC(UniMod:4)FHR	3	GFGYK(UniMod:121)GSC(UniMod:4)FHR3	14.289	14.1437	13.5752	15.1524	15.1852	14.7129
1.24485	1.56943	PPIF	GFGYK(UniMod:121)GSTFHR	2	GFGYK(UniMod:121)GSTFHR2	14.7883	13.8558	12.8758	14.9847	15.6581	15.5854
0.00280468	-0.00232824	PPIF	GFGYK(UniMod:121)GSTFHR	3	GFGYK(UniMod:121)GSTFHR3	17.3973	17.6594	17.2367	17.8714	17.0393	17.3757
3.46101	2.71046	SDHA	GFHFTVDGNK(UniMod:121)R	2	GFHFTVDGNK(UniMod:121)R2	15.4096	15.241	15.9732	18.0751	18.3758	18.3042
1.50417	0.409519	SDHA	GFHFTVDGNK(UniMod:121)R	3	GFHFTVDGNK(UniMod:121)R3	19.045	19.2014	19.1614	19.3132	19.6387	19.6845
3.49858	1.07852	SDF4	GFHQEVFLGK(UniMod:121)DLGGFDEDAEPR	3	GFHQEVFLGK(UniMod:121)DLGGFDEDAEPR3	16.7133	16.5562	16.7944	17.706	17.8895	17.704
1.28435	0.159269	SDF4	GFHQEVFLGK(UniMod:121)DLGGFDEDAEPR	4	GFHQEVFLGK(UniMod:121)DLGGFDEDAEPR4	19.5139	19.643	19.6257	19.6976	19.8352	19.7276
1.21682	0.705758	ERI3	GFIFK(UniMod:121)QTSKPF	2	GFIFK(UniMod:121)QTSKPF2	16.8655	16.7379	16.5534	17.4636	17.8491	16.9613
0.890106	0.127486	ERI3	GFIFK(UniMod:121)QTSKPF	3	GFIFK(UniMod:121)QTSKPF3	18.122	18.0717	17.9499	18.2386	18.1942	18.0933
0.0398308	0.0141392	UBE2O	GFIK(UniMod:121)SIR	2	GFIK(UniMod:121)SIR2	16.8071	16.9101	16.77	16.617	16.9502	16.9625
0.200021	-0.294134	NEIL3	GFIMINPLEYK(UniMod:121)YK	3	GFIMINPLEYK(UniMod:121)YK3	14.6354	14.702	13.2595	13.7324	14.5173	13.4649
1.01652	0.760661	ZNF350	GFIQK(UniMod:121)GNLIVHQR	3	GFIQK(UniMod:121)GNLIVHQR3	15.0635	15.9488	16.222	16.5396	16.4394	16.5373
0.0352527	0.0316896	CHD8	GFIWDLISPAENGK(UniMod:121)TK	3	GFIWDLISPAENGK(UniMod:121)TK3	16.7634	15.7786	16.5421	16.4861	16.4103	16.2827
1.72191	2.17874	SSRP1	GFIYVHK(UniMod:121)PPVHIR	3	GFIYVHK(UniMod:121)PPVHIR3	14.0814	13.6765	15.4501	16.7645	16.7948	16.1849
0.812218	0.145369	SSRP1	GFIYVHK(UniMod:121)PPVHIR	4	GFIYVHK(UniMod:121)PPVHIR4	19.3818	19.4118	19.3158	19.6475	19.5199	19.3781
0.199422	0.100377	EIF4A1	GFK(UniMod:121)DQIYDIFQK	2	GFK(UniMod:121)DQIYDIFQK2	19.3886	19.1101	19.2869	19.2607	19.7047	19.1214
0.147122	-0.0692132	EIF4A1	GFK(UniMod:121)DQIYDIFQK	3	GFK(UniMod:121)DQIYDIFQK3	21.7706	21.5297	22.1125	21.6749	21.7068	21.8234
0.548221	-0.362546	EIF4A2	GFK(UniMod:121)DQIYEIFQK	3	GFK(UniMod:121)DQIYEIFQK3	15.888	15.4587	16.2811	15.2842	15.8474	15.4085
0.611033	0.400966	EIF4A3	GFK(UniMod:121)EQIYDVYR	2	GFK(UniMod:121)EQIYDVYR2	16.9227	16.601	17.3975	17.1166	17.7262	17.2813
0.0962036	0.0464751	EIF4A3	GFK(UniMod:121)EQIYDVYR	3	GFK(UniMod:121)EQIYDVYR3	19.6797	19.7116	20.1923	19.815	19.9803	19.9277
0.24333	0.148215	NT5C3A	GFK(UniMod:121)GELIHVFNK	3	GFK(UniMod:121)GELIHVFNK3	17.6714	17.216	17.7228	17.3663	17.984	17.7046
0.132403	-0.0617345	NT5C3A	GFK(UniMod:121)GELIHVFNK	4	GFK(UniMod:121)GELIHVFNK4	16.3163	16.0551	16.6007	16.1612	16.3916	16.234
0.521123	-0.30713	NUP50	GFK(UniMod:121)GLVVPSGGGR	3	GFK(UniMod:121)GLVVPSGGGR3	16.6476	17.0255	17.1188	16.2371	16.9807	16.6527
1.20395	0.806773	YIPF3	GFK(UniMod:121)GQLSR	2	GFK(UniMod:121)GQLSR2	19.1086	18.6446	19.5439	19.8289	20.2456	19.6428
0.251439	0.0715402	ARL2	GFK(UniMod:121)LNIWDVGGQK	3	GFK(UniMod:121)LNIWDVGGQK3	17.7458	17.6512	17.8714	17.6416	17.9159	17.9255
0.0301495	-0.0144513	RFC5	GFK(UniMod:121)LVILDEADAMTQDAQNALR	3	GFK(UniMod:121)LVILDEADAMTQDAQNALR3	17.5824	17.0775	17.3633	17.2084	17.3265	17.445
0.223083	0.223463	HK2	GFK(UniMod:121)SSGVEGR	2	GFK(UniMod:121)SSGVEGR2	13.4609	14.504	13.5756	14.338	14.2154	13.6574
2.90816	1.62364	AMOTL1	GFK(UniMod:121)VGGGPSPAQPAGK	2	GFK(UniMod:121)VGGGPSPAQPAGK2	13.2044	13.0323	13.6166	14.8927	15.0855	14.746
0.0384839	0.0101852	AMOTL1	GFK(UniMod:121)VGGGPSPAQPAGK	3	GFK(UniMod:121)VGGGPSPAQPAGK3	17.4216	17.1258	17.2902	17.2385	17.3323	17.2973
1.74289	0.666854	RTL8C	GFLAEMK(UniMod:121)R	2	GFLAEMK(UniMod:121)R2	17.4614	17.2446	17.1464	18.1642	18.0155	17.6734
0.133578	-0.0722249	NF2	GFLAQEELLPK(UniMod:121)R	3	GFLAQEELLPK(UniMod:121)R3	17.7841	17.609	18.2201	17.6358	17.8759	17.8848
0.769622	-0.1156	IFT57	GFLDK(UniMod:121)LHNEITR	3	GFLDK(UniMod:121)LHNEITR3	19.1162	19.2307	19.1055	18.9716	19.1476	18.9864
0.0210298	0.0110067	IFT57	GFLDK(UniMod:121)LHNEITR	4	GFLDK(UniMod:121)LHNEITR4	15.8425	15.5723	15.6545	15.4397	15.6862	15.9764
0.57079	0.673325	NOSIP	GFLEK(UniMod:121)ESAIVSR	2	GFLEK(UniMod:121)ESAIVSR2	14.5014	14.589	15.6833	15.275	16.3196	15.199
0.47422	-0.21383	SYNM	GFLGSGYSSSATTQQENSYGK(UniMod:121)AVSSQTNVR	3	GFLGSGYSSSATTQQENSYGK(UniMod:121)AVSSQTNVR3	15.3116	15.7603	15.6336	15.3545	15.1075	15.6021
0.13201	-0.0677687	UAP1L1	GFLK(UniMod:121)AVTR	2	GFLK(UniMod:121)AVTR2	19.9785	20.2811	19.6746	19.7857	19.9142	20.031
0.194494	0.127901	CBS;CBSL	GFLK(UniMod:121)EEDLTEK	2	GFLK(UniMod:121)EEDLTEK2	16.2985	16.4498	16.7548	16.4303	17.0561	16.4003
0.0289104	-0.00614802	CBS;CBSL	GFLK(UniMod:121)EEDLTEK	3	GFLK(UniMod:121)EEDLTEK3	17.9576	18.1217	18.1493	18.1288	17.9959	18.0854
0.33036	0.121797	TRIM32	GFLK(UniMod:121)EIR	2	GFLK(UniMod:121)EIR2	18.2214	18.3188	17.8659	18.3451	18.1325	18.2939
1.04314	0.746693	LRRC46	GFLK(UniMod:121)ELEQELSR	3	GFLK(UniMod:121)ELEQELSR3	15.3355	14.2866	14.6871	15.2395	15.6937	15.6161
0.179928	-0.078626	SMC1A	GFLK(UniMod:121)LIEIENFK	2	GFLK(UniMod:121)LIEIENFK2	18.5441	18.7456	18.6726	18.5162	18.3409	18.8693
0.0247195	-0.00735346	SMC1A	GFLK(UniMod:121)LIEIENFK	3	GFLK(UniMod:121)LIEIENFK3	18.6023	18.9297	18.7016	18.6925	18.7513	18.7678
0.127431	0.0850239	ABHD15	GFLLHQK(UniMod:121)IALSR	3	GFLLHQK(UniMod:121)IALSR3	18.0333	17.9296	17.545	18.2964	17.8209	17.6457
1.19225	-0.25685	CHD6	GFLPENK(UniMod:121)FNHTLAEPILR	4	GFLPENK(UniMod:121)FNHTLAEPILR4	17.4763	17.491	17.3041	17.2802	17.2121	17.0086
0.0114199	-0.0181754	TIMM44	GFLSGLLDNVK(UniMod:121)QELAK	3	GFLSGLLDNVK(UniMod:121)QELAK3	14.5953	12.9609	13.7881	13.4176	13.6721	14.2002
0.947753	1.5287	RNF213	GFLSK(UniMod:121)HSSDGLR	2	GFLSK(UniMod:121)HSSDGLR2	12.739	14.8704	14.9738	15.6007	16.1103	15.4583
0.270577	0.0801652	RNF213	GFLSK(UniMod:121)HSSDGLR	3	GFLSK(UniMod:121)HSSDGLR3	17.9449	18.117	17.7935	18.16	17.9067	18.0292
0.509554	0.264289	EFCAB11	GFLTLEDFK(UniMod:121)K	3	GFLTLEDFK(UniMod:121)K3	15.5659	14.9882	15.6493	15.8227	15.5052	15.6684
0.422018	0.2298	SMURF1	GFNELIPQHLLK(UniMod:121)PFDQK	3	GFNELIPQHLLK(UniMod:121)PFDQK3	15.7036	15.4843	15.6411	15.4297	16.1963	15.8925
0.238535	-0.0462602	SMURF1	GFNELIPQHLLK(UniMod:121)PFDQK	4	GFNELIPQHLLK(UniMod:121)PFDQK4	16.7484	16.5211	16.668	16.5577	16.5667	16.6743
0.534728	-0.297275	ZNF195	GFNHSPNPSK(UniMod:121)HQR	2	GFNHSPNPSK(UniMod:121)HQR2	14.0509	13.7895	13.362	13.4984	13.1685	13.6436
0.102368	0.123001	ZNF195	GFNHSPNPSK(UniMod:121)HQR	3	GFNHSPNPSK(UniMod:121)HQR3	14.6484	14.2204	14.9688	14.0949	14.7224	15.3893
0.816829	-0.912308	ZNF195	GFNHSPNPSK(UniMod:121)HQR	4	GFNHSPNPSK(UniMod:121)HQR4	15.156	15.1658	15.3143	14.9351	13.2809	14.6832
0.913215	0.175595	PRKDC	GFNK(UniMod:121)VVLK	2	GFNK(UniMod:121)VVLK2	19.62	19.5007	19.7726	19.7609	19.893	19.7662
0.369119	0.198691	PRKDC	GFNK(UniMod:121)VVLK	3	GFNK(UniMod:121)VVLK3	18.4755	18.8319	19.1793	19.1152	19.1339	18.8336
0.353632	0.0425739	PDRG1	GFNLNPLNQDELK(UniMod:121)ALK	3	GFNLNPLNQDELK(UniMod:121)ALK3	19.5548	19.6401	19.7275	19.6755	19.6841	19.6905
0.905417	0.389465	CEP350	GFNPSETK(UniMod:121)IR	2	GFNPSETK(UniMod:121)IR2	17.3246	16.769	16.6861	17.3076	17.3368	17.3038
0.399623	-0.124912	CEP350	GFNPSETK(UniMod:121)IR	3	GFNPSETK(UniMod:121)IR3	17.4448	17.7967	17.4177	17.5008	17.4536	17.3299
0.974638	0.775078	ARL4D	GFNTEK(UniMod:121)IR	2	GFNTEK(UniMod:121)IR2	15.1696	15.5309	16.3529	16.3424	16.7143	16.3219
0.309764	0.173043	ZNF100	GFNWSSALTK(UniMod:121)HK	3	GFNWSSALTK(UniMod:121)HK3	16.4926	15.7182	16.0787	16.2605	16.3494	16.1987
0.552938	0.244686	CRY1	GFPAK(UniMod:121)YIYDPWNAPEGIQK	3	GFPAK(UniMod:121)YIYDPWNAPEGIQK3	18.2865	18.3697	17.749	18.4064	18.4009	18.332
0.450607	0.198644	AMBRA1	GFPDEGILAVYSLAPHNLGEMLYTK(UniMod:121)R	4	GFPDEGILAVYSLAPHNLGEMLYTK(UniMod:121)R4	17.8145	17.4063	18.0301	17.9251	17.8757	18.046
0.489666	0.125254	ZMYND8	GFPFWPAK(UniMod:121)ALR	3	GFPFWPAK(UniMod:121)ALR3	15.96	15.8143	16.1016	16.2164	16.0763	15.9589
2.76771	0.492823	NDUFB5	GFPK(UniMod:121)AAAPVR	2	GFPK(UniMod:121)AAAPVR2	19.2143	19.1325	19.222	19.7579	19.5654	19.724
0.533905	-0.132144	NDUFB5	GFPK(UniMod:121)AAAPVR	3	GFPK(UniMod:121)AAAPVR3	19.2391	19.0575	19.3269	18.965	19.2185	19.0437
0.110535	0.0929101	CEP78	GFPLIK(UniMod:121)TR	2	GFPLIK(UniMod:121)TR2	19.3401	19.8757	18.9568	19.7772	19.3313	19.3429
0.538405	0.101644	PDIA6	GFPTIK(UniMod:121)IFQK	2	GFPTIK(UniMod:121)IFQK2	20.2087	20.1416	19.9833	20.2923	20.225	20.1212
0.341452	0.0985025	PDIA6	GFPTIK(UniMod:121)IFQK	3	GFPTIK(UniMod:121)IFQK3	19.4749	19.6238	19.218	19.5556	19.5469	19.5097
0.389144	0.176453	PDIA3	GFPTIYFSPANK(UniMod:121)K	3	GFPTIYFSPANK(UniMod:121)K3	16.6888	16.9338	16.2829	16.8336	16.8347	16.7667
0.147619	-0.056914	HBS1L	GFPVLLHYQTVSEPAVIK(UniMod:121)R	4	GFPVLLHYQTVSEPAVIK(UniMod:121)R4	16.5795	16.3718	16.7291	16.5306	16.3193	16.6598
0.0169163	0.0245288	INPP5E	GFQEPDIHFLPSYK(UniMod:121)FDIGK	4	GFQEPDIHFLPSYK(UniMod:121)FDIGK4	13.5965	13.3128	13.4273	13.6841	14.1632	12.5629
1.26437	0.970398	MRPL3	GFQGVMK(UniMod:121)R	2	GFQGVMK(UniMod:121)R2	16.1539	15.0679	16.1345	16.7356	16.8169	16.715
2.09286	0.480658	IREB2	GFQIAAEK(UniMod:121)QK	2	GFQIAAEK(UniMod:121)QK2	17.2975	17.2797	17.3732	17.9834	17.7275	17.6815
0.518307	-1.39576	IREB2	GFQIAAEK(UniMod:121)QK	3	GFQIAAEK(UniMod:121)QK3	16.9832	16.8485	17.3799	16.6497	17.0323	13.3423
0.179715	-0.067461	DDX52	GFQK(UniMod:121)LLSK	2	GFQK(UniMod:121)LLSK2	17.6811	17.4821	17.2841	17.3888	17.2824	17.5737
1.23375	0.58662	FANCA	GFQK(UniMod:121)NSDLR	2	GFQK(UniMod:121)NSDLR2	17.5107	17.3103	17.5881	18.4639	17.7855	17.9196
1.27115	-0.628548	FANCA	GFQK(UniMod:121)NSDLR	3	GFQK(UniMod:121)NSDLR3	18.7379	19.0802	19.1894	18.1245	18.2551	18.7422
0.271744	-0.196267	FANCA	GFQK(UniMod:121)NSDLRR	3	GFQK(UniMod:121)NSDLRR3	17	17.821	17.3876	16.9096	17.227	17.4833
0.340554	-0.089105	SH3BP4	GFQLK(UniMod:121)LGK	2	GFQLK(UniMod:121)LGK2	18.3624	18.4803	18.2008	18.3157	18.1163	18.3443
0.0128458	0.00288963	TOP2A	GFQQISFVNSIATSK(UniMod:121)GGR	3	GFQQISFVNSIATSK(UniMod:121)GGR3	19.7327	19.9402	19.7154	19.8176	19.7638	19.8156
1.5545	1.5443	SLC26A11	GFQYFSTLEEAEK(UniMod:121)HLR	3	GFQYFSTLEEAEK(UniMod:121)HLR3	14.5729	13.7395	13.2083	15.4563	14.9603	15.737
0.1974	0.175231	SLC26A11	GFQYFSTLEEAEK(UniMod:121)HLR	4	GFQYFSTLEEAEK(UniMod:121)HLR4	15.9977	15.1622	16.1324	15.6293	16.129	16.0598
0.0165076	0.0583731	MGA	GFRDDGLNNK(UniMod:121)PQR	3	GFRDDGLNNK(UniMod:121)PQR3	13.4297	16.1481	16.4757	16.2481	15.8882	14.0924
0.172558	0.0424112	PATJ	GFRDEPYFK(UniMod:121)EELVDEPFLDLGK	4	GFRDEPYFK(UniMod:121)EELVDEPFLDLGK4	17.1567	17.3589	17.396	17.4581	17.2914	17.2894
1.12966	0.355876	TENT5A	GFRPASDEIK(UniMod:121)TLQR	3	GFRPASDEIK(UniMod:121)TLQR3	16.8499	16.7509	17.0063	17.4303	17.255	16.9895
1.40552	-0.303668	TENT5A	GFRPASDEIK(UniMod:121)TLQR	4	GFRPASDEIK(UniMod:121)TLQR4	17.623	17.6329	17.601	17.4567	17.3676	17.1215
0.429373	0.266465	EBNA1BP2	GFSDK(UniMod:121)LDFLEGDQKPLAQR	4	GFSDK(UniMod:121)LDFLEGDQKPLAQR4	16.3707	15.606	16.4288	16.4054	16.4183	16.3812
0.200297	0.435917	PNN	GFSDSGGGPPAK(UniMod:121)QR	2	GFSDSGGGPPAK(UniMod:121)QR2	13.4181	13.8863	11.1963	13.0356	13.3412	13.4316
0.320661	-0.147377	PNN	GFSDSGGGPPAK(UniMod:121)QR	3	GFSDSGGGPPAK(UniMod:121)QR3	14.8404	14.9387	14.9856	15.0429	14.4233	14.8563
0.380005	0.0851097	VPS13C	GFSEGTASTFDYSLK(UniMod:121)DR	3	GFSEGTASTFDYSLK(UniMod:121)DR3	17.8853	17.7655	17.9904	17.8963	17.8985	18.1016
0.220982	0.31373	ZNF343	GFSEK(UniMod:121)SSFIR	2	GFSEK(UniMod:121)SSFIR2	15.2393	14.7257	15.2595	15.9984	15.8245	14.3427
0.629512	-0.115637	ZNF343	GFSEK(UniMod:121)SSFIR	3	GFSEK(UniMod:121)SSFIR3	18.1063	18.1885	18.0331	17.9314	18.1324	17.9172
0.598983	0.773414	TARS2	GFSEVK(UniMod:121)TPTLFSTK	2	GFSEVK(UniMod:121)TPTLFSTK2	14.478	14.1491	15.9267	15.2532	15.7491	15.8718
0.253136	0.0274982	TARS2	GFSEVK(UniMod:121)TPTLFSTK	3	GFSEVK(UniMod:121)TPTLFSTK3	17.6373	17.6017	17.6603	17.6202	17.6218	17.7398
0.702947	-0.209807	ENTPD4	GFSFPVNYK(UniMod:121)SLK	3	GFSFPVNYK(UniMod:121)SLK3	17.7307	17.925	17.5206	17.4527	17.4388	17.6554
0.221982	0.47797	RANBP2	GFSGAGEK(UniMod:121)LFSSQYGK	2	GFSGAGEK(UniMod:121)LFSSQYGK2	13.6174	13.1908	14.4572	12.7791	15.3015	14.6187
0.311676	-0.0482642	RANBP2	GFSGAGEK(UniMod:121)LFSSQYGK	3	GFSGAGEK(UniMod:121)LFSSQYGK3	18.0081	18.1122	18.166	17.9984	18.1329	18.0101
0.464013	0.464245	RGPD8	GFSGAGEK(UniMod:121)LFSSR	2	GFSGAGEK(UniMod:121)LFSSR2	16.7507	16.7589	17.0137	16.6344	18.0894	17.1923
0.0132661	0.00406774	RGPD8	GFSGAGEK(UniMod:121)LFSSR	3	GFSGAGEK(UniMod:121)LFSSR3	19.8156	19.5756	19.8212	19.6234	19.7737	19.8274
0.298267	-0.0777448	POLR3A	GFSIGIGDVTPGQGLLK(UniMod:121)AK	3	GFSIGIGDVTPGQGLLK(UniMod:121)AK3	19.0338	19.262	19.0296	19.1607	19.0225	18.909
0.582257	1.39913	CS	GFSIPEC(UniMod:4)QK(UniMod:121)LLPK	3	GFSIPEC(UniMod:4)QK(UniMod:121)LLPK3	16.8706	13.7945	17.1265	17.4142	17.3139	17.2609
0.674611	0.544331	ZNF500	GFSK(UniMod:121)TSHLTK	2	GFSK(UniMod:121)TSHLTK2	13.9129	14.2757	13.439	13.8912	14.8144	14.555
0.0825535	-0.147723	ZNF500	GFSK(UniMod:121)TSHLTK	3	GFSK(UniMod:121)TSHLTK3	15.314	14.4466	14.53	15.373	14.9738	13.5007
0.721186	-0.980052	KDM2B	GFSLEEK(UniMod:121)LR	2	GFSLEEK(UniMod:121)LR2	15.5334	14.0794	14.0023	14.2236	12.9371	13.5141
0.446679	0.426537	PARP1	GFSLLATEDKEALK(UniMod:121)K	3	GFSLLATEDKEALK(UniMod:121)K3	15.4443	14.1729	15.1664	15.1222	15.6064	15.3346
0.317613	0.352568	PPP3CC	GFSLQHK(UniMod:121)IR	2	GFSLQHK(UniMod:121)IR2	14.6541	14.0204	13.1479	14.1535	14.5457	14.181
0.707497	-0.269812	PPP3CC	GFSLQHK(UniMod:121)IR	3	GFSLQHK(UniMod:121)IR3	17.7707	17.9679	17.3982	17.457	17.5193	17.3511
0.698149	0.65462	MTHFD1	GFSNLK(UniMod:121)K	2	GFSNLK(UniMod:121)K2	15.1977	16.0807	16.5095	16.7484	16.7851	16.2182
0.271562	0.0671043	BAP1	GFSPESK(UniMod:121)GYAIGNAPELAK	3	GFSPESK(UniMod:121)GYAIGNAPELAK3	18.0372	17.9128	18.2506	18.1509	18.1274	18.1236
1.3331	0.288556	PPP3CA	GFSPQHK(UniMod:121)ITSFEEAK	3	GFSPQHK(UniMod:121)ITSFEEAK3	17.3576	17.5801	17.3686	17.8618	17.6832	17.6269
0.592886	-1.05704	PPP3CA	GFSPQHK(UniMod:121)ITSFEEAK	4	GFSPQHK(UniMod:121)ITSFEEAK4	16.6523	16.6005	17.0721	16.622	16.3728	14.1591
0.0496582	0.0996517	ZNF343	GFSQK(UniMod:121)SNLSR	2	GFSQK(UniMod:121)SNLSR2	13.8638	13.8799	13.4365	12.5752	14.0212	14.8828
1.10979	0.941624	MIOS	GFSQYGVSGSPTK(UniMod:121)SK	2	GFSQYGVSGSPTK(UniMod:121)SK2	13.5146	14.5839	13.6063	14.4444	14.9589	15.1264
0.446307	-0.138057	MIOS	GFSQYGVSGSPTK(UniMod:121)SK	3	GFSQYGVSGSPTK(UniMod:121)SK3	15.9227	16.354	16.2679	16.0711	16.0495	16.0098
2.01869	-0.408903	PYCR2	GFTAAGILSAHK(UniMod:121)IIASSPEMNLPTVSALR	4	GFTAAGILSAHK(UniMod:121)IIASSPEMNLPTVSALR4	19.425	19.2406	19.2027	18.7714	18.9331	18.9371
0.132417	-0.275419	TESK1	GFTAVVGDFGLAEK(UniMod:121)IPVYR	3	GFTAVVGDFGLAEK(UniMod:121)IPVYR3	16.5434	15.9794	16.5522	16.4512	14.6544	17.1432
0.257591	0.723554	PAPSS2	GFTGIDSDYEK(UniMod:121)PETPER	3	GFTGIDSDYEK(UniMod:121)PETPER3	17.1958	14.3496	18.0245	17.1035	17.1946	17.4425
1.55961	-1.1571	PAPSS1	GFTGIDSEYEK(UniMod:121)PEAPELVLK	3	GFTGIDSEYEK(UniMod:121)PEAPELVLK3	14.4362	14.7699	15.1456	13.8298	13.9646	13.0861
0.00133326	-0.00131385	TIGD1	GFTILDAIK(UniMod:121)NIR	3	GFTILDAIK(UniMod:121)NIR3	14.9395	14.8951	14.5875	14.7694	15.3462	14.3027
0.756113	-0.0909246	POLR1A	GFTLGVEDILVK(UniMod:121)PK	3	GFTLGVEDILVK(UniMod:121)PK3	18.9462	18.9599	19.0652	18.8278	18.9026	18.9681
0.067628	0.277107	POLR1A	GFTLGVEDILVK(UniMod:121)PKADVK	4	GFTLGVEDILVK(UniMod:121)PKADVK4	13.9	16.9434	13.6817	14.2325	17.0525	14.0715
0.95772	0.425671	POLR1A	GFTLGVEDILVKPK(UniMod:121)ADVK	3	GFTLGVEDILVKPK(UniMod:121)ADVK3	16.1112	15.7297	16.3559	16.2937	16.6218	16.5584
0.235169	0.708779	POLR1A	GFTLGVEDILVKPK(UniMod:121)ADVK	4	GFTLGVEDILVKPK(UniMod:121)ADVK4	17.8208	14.4023	18.0592	17.3144	17.6262	17.468
1.11935	1.04213	ZKSCAN5	GFTLK(UniMod:121)SHLNQHQR	3	GFTLK(UniMod:121)SHLNQHQR3	14.3512	13.5698	13.8203	15.5812	14.9933	14.2931
2.21798	1.26812	SART1	GFTQDFK(UniMod:121)EK	2	GFTQDFK(UniMod:121)EK2	15.1195	14.5932	15.2683	16.0276	16.4443	16.3134
0.251894	-0.249622	FANCM	GFTQK(UniMod:121)EQLEVVK	3	GFTQK(UniMod:121)EQLEVVK3	14.4637	14.6285	15.5354	14.2572	14.6425	14.979
0.046025	0.0171836	ZNF76	GFTSATNYK(UniMod:121)NHVR	3	GFTSATNYK(UniMod:121)NHVR3	16.1207	16.094	15.9787	15.9679	15.9554	16.3216
2.54433	0.681108	CDK5RAP1	GFTTNYK(UniMod:121)TK	2	GFTTNYK(UniMod:121)TK2	16.7927	16.6421	16.848	17.3963	17.6056	17.3241
0.441947	1.33301	PWWP3A	GFTVSLK(UniMod:121)SLK	2	GFTVSLK(UniMod:121)SLK2	17.5539	13.628	17.4345	17.3251	17.7454	17.5449
0.427346	1.30632	PWWP3A	GFTVSLK(UniMod:121)SLK	3	GFTVSLK(UniMod:121)SLK3	18.4094	14.6063	18.6137	18.6916	18.4321	18.4247
1.58165	-1.04714	ZNF875	GFTWK(UniMod:121)SNLITHQR	3	GFTWK(UniMod:121)SNLITHQR3	14.5264	14.8432	14.5357	14.0527	13.6435	13.0677
0.0032337	-0.00510947	PSPC1	GFVEFAAK(UniMod:121)PPAR	2	GFVEFAAK(UniMod:121)PPAR2	14.0301	13.4678	13.9981	12.9167	14.5639	14.0001
0.0661668	-0.227915	PSPC1	GFVEFAAK(UniMod:121)PPAR	3	GFVEFAAK(UniMod:121)PPAR3	16.2211	14.3692	16.96	13.7998	16.7616	16.3052
1.03519	0.421656	HNRNPAB	GFVFITFKEEEPVK(UniMod:121)K	3	GFVFITFKEEEPVK(UniMod:121)K3	13.9911	14.3495	14.6354	14.8129	14.6659	14.7622
0.399714	0.234533	MOV10	GFVHK(UniMod:121)VELDR	2	GFVHK(UniMod:121)VELDR2	13.446	13.8802	14.2306	13.9085	14.2572	14.0947
0.0399742	-0.0166086	MOV10	GFVHK(UniMod:121)VELDR	3	GFVHK(UniMod:121)VELDR3	16.3043	16.6164	16.505	16.4564	16.2731	16.6463
0.182999	-0.0580273	SMC6	GFVK(UniMod:121)DGQNSADISITLR	3	GFVK(UniMod:121)DGQNSADISITLR3	17.673	17.9174	17.5043	17.67	17.6255	17.6252
0.83419	0.852504	DGAT2	GFVK(UniMod:121)LALR	2	GFVK(UniMod:121)LALR2	14.9514	13.893	13.3412	14.9826	14.9114	14.8491
1.73786	1.9601	RPL5	GFVK(UniMod:121)VVK	1	GFVK(UniMod:121)VVK1	12.6137	11.0211	12.2049	13.6347	14.2364	13.8489
2.82832	0.344312	RPL5	GFVK(UniMod:121)VVK	2	GFVK(UniMod:121)VVK2	19.758	19.7841	19.8634	20.2073	20.1245	20.1066
0.350887	0.206723	POLR2G	GFVLYPVK(UniMod:121)YK	2	GFVLYPVK(UniMod:121)YK2	19.0683	18.9828	19.0621	19.1971	19.6873	18.849
0.341139	-0.119179	POLR2G	GFVLYPVK(UniMod:121)YK	3	GFVLYPVK(UniMod:121)YK3	20.4964	20.8377	20.531	20.6044	20.5915	20.3117
0.0440478	-0.0509243	PSME4	GFVPQK(UniMod:121)EIVYNK	2	GFVPQK(UniMod:121)EIVYNK2	17.0848	16.9218	17.0179	16.3267	17.6754	16.8697
0.313338	-0.0775433	PSME4	GFVPQK(UniMod:121)EIVYNK	3	GFVPQK(UniMod:121)EIVYNK3	18.4487	18.3529	18.6883	18.3958	18.4517	18.4096
1.19062	0.494752	FZR1	GFVQIWDAAAGK(UniMod:121)K	2	GFVQIWDAAAGK(UniMod:121)K2	18.1783	18.3469	18.8194	18.8904	19.0135	18.925
0.953318	0.272095	FZR1	GFVQIWDAAAGK(UniMod:121)K	3	GFVQIWDAAAGK(UniMod:121)K3	20.2542	20.2432	20.6432	20.6134	20.6944	20.6491
0.822662	0.681829	WDR3	GFVTGGADK(UniMod:121)SVK	2	GFVTGGADK(UniMod:121)SVK2	16.3945	15.5864	16.8813	16.8383	16.9941	17.0754
1.02728	-0.307656	WDR3	GFVTGGADK(UniMod:121)SVK	3	GFVTGGADK(UniMod:121)SVK3	16.1493	16.1386	16.3839	15.7293	16.1275	15.892
0.114401	0.0763334	CCT6A	GFVVINQK(UniMod:121)GIDPFSLDALSK	3	GFVVINQK(UniMod:121)GIDPFSLDALSK3	19.3536	19.9194	19.3092	19.8711	19.5515	19.3885
0.230849	0.0937119	USP9X	GFWK(UniMod:121)QFR	2	GFWK(UniMod:121)QFR2	17.4534	17.5261	17.093	17.4948	17.5737	17.2852
0.320027	-0.280952	DDX3X	GFYDK(UniMod:121)DSSGWSSSK	3	GFYDK(UniMod:121)DSSGWSSSK3	17.1932	16.5601	17.1507	16.115	16.8392	17.1068
0.968168	0.290642	LARS1	GFYEGIMLVDGFK(UniMod:121)GQK	3	GFYEGIMLVDGFK(UniMod:121)GQK3	16.6311	16.3798	16.8631	16.883	16.9415	16.9214
2.03889	0.691651	RGPD8	GFYFAK(UniMod:121)LYYEAK	3	GFYFAK(UniMod:121)LYYEAK3	15.1844	15.362	15.4196	16.2692	15.8683	15.9036
0.363141	0.26418	HADHA	GFYIYQEGVK(UniMod:121)R	2	GFYIYQEGVK(UniMod:121)R2	16.9821	17.1883	17.0592	17.0512	17.9359	17.035
0.167173	0.0271899	HADHA	GFYIYQEGVK(UniMod:121)R	3	GFYIYQEGVK(UniMod:121)R3	19.1863	19.0369	18.9857	19.0761	19.0968	19.1175
1.47112	1.48925	MAPK13	GFYK(UniMod:121)QDVNK	2	GFYK(UniMod:121)QDVNK2	14.5818	13.6477	15.0155	15.5611	15.7852	16.3664
0.0884705	0.0253328	CLUH	GFYLNQSTAYHFNPK(UniMod:121)PASPR	4	GFYLNQSTAYHFNPK(UniMod:121)PASPR4	17.2219	17.1053	17.3776	17.1317	17.3278	17.3214
0.265921	0.115235	ZNF700	GFYSAK(UniMod:121)SFQTHEK	3	GFYSAK(UniMod:121)SFQTHEK3	15.037	15.1782	14.62	14.9902	15.0506	15.1402
0.627139	0.447227	SMCR8	GFYSSQAIEK(UniMod:121)ANELASVEK	3	GFYSSQAIEK(UniMod:121)ANELASVEK3	16.7418	17.2738	17.5607	17.4458	18.0653	17.407
0.839094	0.209833	UBR5	GFYTPRPGK(UniMod:121)NTEAR	3	GFYTPRPGK(UniMod:121)NTEAR3	16.7234	17.0599	16.8886	17.0921	16.995	17.2143
1.56665	1.27629	PARP1	GGAAVDPDSGLEHSAHVLEK(UniMod:121)GGK	3	GGAAVDPDSGLEHSAHVLEK(UniMod:121)GGK3	17.135	17.2849	17.0738	18.8108	18.8098	17.702
1.00203	0.233702	PARP1	GGAAVDPDSGLEHSAHVLEK(UniMod:121)GGK	4	GGAAVDPDSGLEHSAHVLEK(UniMod:121)GGK4	18.9224	19.2545	18.9908	19.3699	19.2673	19.2316
0.0612296	0.0184809	MNX1	GGAEEPGAEELLGPPAPGDK(UniMod:121)GSGR	3	GGAEEPGAEELLGPPAPGDK(UniMod:121)GSGR3	18.2074	18.1452	18.4715	18.3544	18.2539	18.2713
0.678487	0.565542	SNAPC4	GGAGAWLGGPAASLSPPK(UniMod:121)GSSASQGGSK	3	GGAGAWLGGPAASLSPPK(UniMod:121)GSSASQGGSK3	15.8722	14.7932	15.9709	16.1278	16.0451	16.1599
1.04141	-0.423246	NXF1	GGAGTSQDGTSK(UniMod:121)NWFK	2	GGAGTSQDGTSK(UniMod:121)NWFK2	13.9807	14.065	14.2302	13.4471	14.017	13.5421
1.05384	0.178464	NXF1	GGAGTSQDGTSK(UniMod:121)NWFK	3	GGAGTSQDGTSK(UniMod:121)NWFK3	17.0778	17.0255	16.8855	17.2781	17.09	17.156
0.650318	0.631024	RPS19	GGAGVGSMTK(UniMod:121)IYGGR	2	GGAGVGSMTK(UniMod:121)IYGGR2	17.5182	17.1018	17.0816	18.1809	18.3715	17.0423
0.248032	0.0750351	RPS19	GGAGVGSMTK(UniMod:121)IYGGR	3	GGAGVGSMTK(UniMod:121)IYGGR3	20.3667	20.2871	19.9747	20.2917	20.288	20.274
3.3464	0.487352	PM20D2	GGAHDYYNVLPNK(UniMod:121)SLWK	3	GGAHDYYNVLPNK(UniMod:121)SLWK3	18.0936	18.1814	18.0883	18.6332	18.6523	18.5398
0.544357	0.103881	PM20D2	GGAHDYYNVLPNK(UniMod:121)SLWK	4	GGAHDYYNVLPNK(UniMod:121)SLWK4	18.6226	18.8116	18.596	18.8756	18.7606	18.7057
0.189726	0.024992	PPIL1	GGASIYGK(UniMod:121)QFEDELHPDLK	3	GGASIYGK(UniMod:121)QFEDELHPDLK3	18.1376	18.1931	18.2245	18.2666	18.1245	18.2391
0.0672333	0.0192877	PPIL1	GGASIYGK(UniMod:121)QFEDELHPDLK	4	GGASIYGK(UniMod:121)QFEDELHPDLK4	18.9243	19.1453	18.9043	19.1041	19.0388	18.8889
2.00301	0.931986	ELF1	GGATTVLK(UniMod:121)PGNSK	2	GGATTVLK(UniMod:121)PGNSK2	14.0957	14.7088	14.4026	15.1409	15.4511	15.4111
0.258379	0.337643	ELF1	GGATTVLKPGNSK(UniMod:121)AAK	3	GGATTVLKPGNSK(UniMod:121)AAK3	12.3079	13.8137	12.5596	13.1919	12.8514	13.6508
3.18471	1.09618	MCCC2	GGAYYPVTVK(UniMod:121)K	2	GGAYYPVTVK(UniMod:121)K2	17.4494	17.5575	17.6835	18.4764	18.7587	18.7438
0.543805	-0.137379	MCCC2	GGAYYPVTVK(UniMod:121)K	3	GGAYYPVTVK(UniMod:121)K3	19.3644	19.5902	19.2412	19.2941	19.3172	19.1724
0.298103	0.101088	WDR70	GGDDSLK(UniMod:121)LWDIR	3	GGDDSLK(UniMod:121)LWDIR3	17.0931	17.4216	17.541	17.4948	17.3907	17.4735
1.12079	0.822842	PLOD2	GGDGINSIGGGQK(UniMod:121)VR	2	GGDGINSIGGGQK(UniMod:121)VR2	13.2569	13.7546	14.206	14.1437	14.8023	14.7401
2.05845	-0.452389	PLOD2	GGDGINSIGGGQK(UniMod:121)VR	3	GGDGINSIGGGQK(UniMod:121)VR3	16.9406	16.7921	16.9392	16.3321	16.3861	16.5966
0.111504	-0.688932	NOMO1	GGDINFVFTGFSVNGK(UniMod:121)VLSK	3	GGDINFVFTGFSVNGK(UniMod:121)VLSK3	18.7596	18.2018	13.1431	14.374	14.978	18.6857
0.26005	0.0914955	DCLK2	GGDLFDAITSSTK(UniMod:121)YTER	3	GGDLFDAITSSTK(UniMod:121)YTER3	15.635	15.9473	15.5907	15.6868	15.9734	15.7873
0.903671	1.07593	RNMT	GGDLLK(UniMod:121)WK	2	GGDLLK(UniMod:121)WK2	14.4471	16.2278	15.9472	16.5143	16.7036	16.6319
0.374854	-0.191345	SRP54	GGDMSK(UniMod:121)NVSQSQMAK	3	GGDMSK(UniMod:121)NVSQSQMAK3	15.6673	15.2754	15.9414	15.4965	15.2562	15.5574
0.148281	0.271277	SF3B1	GGDSIGETPTPGASK(UniMod:121)R	3	GGDSIGETPTPGASK(UniMod:121)R3	13.5642	15.5205	15.6245	14.9563	15.377	15.1897
0.191897	0.0640024	NFKB2	GGDVSDSK(UniMod:121)QFTYYPLVEDKEEVQR	4	GGDVSDSK(UniMod:121)QFTYYPLVEDKEEVQR4	18.4221	18.3207	18.7302	18.6209	18.5383	18.5058
2.22325	0.479995	RAD21	GGEADNLDEFLK(UniMod:121)EFENPEVPR	3	GGEADNLDEFLK(UniMod:121)EFENPEVPR3	17.8683	17.6384	17.9214	18.3238	18.3011	18.2431
0.0448013	0.0208683	WIZ	GGEDTNDLQQK(UniMod:121)LEEVR	3	GGEDTNDLQQK(UniMod:121)LEEVR3	17.258	16.833	17.2995	17.1356	17.0634	17.2541
0.297126	0.505892	ITPR2	GGEEPIEESNILSPVQDGTKK(UniMod:121)PQIDSNK	4	GGEEPIEESNILSPVQDGTKK(UniMod:121)PQIDSNK4	13.1818	13.3523	14.8409	14.8526	13.414	14.6261
0.558657	0.822217	KDM5C	GGEGDDPAREELEPK(UniMod:121)R	3	GGEGDDPAREELEPK(UniMod:121)R3	13.7873	13.8279	15.7448	15.241	15.4539	15.1318
0.915218	0.230015	ASXL1	GGEGLFYK(UniMod:121)LPGR	3	GGEGLFYK(UniMod:121)LPGR3	17.4511	17.5311	17.2153	17.7092	17.687	17.4914
0.10267	-0.0498155	TRIP6	GGEHGPQVPLSQPPEDELDRLTK(UniMod:121)K	4	GGEHGPQVPLSQPPEDELDRLTK(UniMod:121)K4	17.4304	17.4726	17.5853	17.1604	17.743	17.4355
0.820995	1.26261	HSPE1	GGEIQPVSVK(UniMod:121)VGDK	3	GGEIQPVSVK(UniMod:121)VGDK3	13.6686	13.8487	15.8607	15.8515	15.8269	15.4875
0.132987	-0.0177364	RPS6KA3	GGELLDK(UniMod:121)ILR	2	GGELLDK(UniMod:121)ILR2	17.7359	17.8359	17.8798	17.7805	17.7699	17.8479
1.26315	-0.185095	RPS6KA3	GGELLDK(UniMod:121)ILR	3	GGELLDK(UniMod:121)ILR3	18.8817	18.7699	18.8746	18.6168	18.5819	18.7722
0.957652	0.460542	DTX3L	GGELTLLGTQDDISAAK(UniMod:121)QK	2	GGELTLLGTQDDISAAK(UniMod:121)QK2	12.9771	13.6293	13.5415	13.99	13.8729	13.6667
0.782827	-0.197607	DTX3L	GGELTLLGTQDDISAAK(UniMod:121)QK	3	GGELTLLGTQDDISAAK(UniMod:121)QK3	20.9079	20.654	20.8655	20.4568	20.624	20.7538
1.41189	0.723745	FUBP3	GGENIK(UniMod:121)SINQQSGAHVELQR	3	GGENIK(UniMod:121)SINQQSGAHVELQR3	18.6082	18.3681	18.625	19.5206	19.4398	18.8122
0.413696	-0.173098	FUBP3	GGENIK(UniMod:121)SINQQSGAHVELQR	4	GGENIK(UniMod:121)SINQQSGAHVELQR4	20.1803	20.1197	20.0225	19.7553	19.7699	20.2781
0.33887	-0.116144	KHSRP	GGENVK(UniMod:121)AINQQTGAFVEISR	3	GGENVK(UniMod:121)AINQQTGAFVEISR3	16.1295	16.4782	16.4513	16.3857	16.2396	16.0854
0.575435	1.68476	GNL2	GGEPDLQTVGK(UniMod:121)MVLNDWQR	3	GGEPDLQTVGK(UniMod:121)MVLNDWQR3	13.5907	17.3738	17.6068	17.7366	17.9714	17.9176
1.71396	0.745731	ATP6V1D	GGEQLAK(UniMod:121)LK	2	GGEQLAK(UniMod:121)LK2	15.645	15.2453	15.8985	16.2399	16.4031	16.383
0.939917	3.02446	PPIL4	GGESIFGQLYGDQASFFEAEK(UniMod:121)VPR	3	GGESIFGQLYGDQASFFEAEK(UniMod:121)VPR3	14.5533	18.2781	13.2779	18.1613	18.455	18.5664
2.71876	0.99224	FUBP3	GGETIK(UniMod:121)QLQER	2	GGETIK(UniMod:121)QLQER2	17.0412	17.0496	17.199	17.9476	18.3416	17.9773
2.89241	-0.322093	FUBP3	GGETIK(UniMod:121)QLQER	3	GGETIK(UniMod:121)QLQER3	19.4987	19.4343	19.4996	19.0906	19.1728	19.2029
0.429989	0.357649	SPAG9	GGETPGSEQWK(UniMod:121)FQELSQPR	3	GGETPGSEQWK(UniMod:121)FQELSQPR3	14.2729	14.506	15.2943	14.7265	15.333	15.0867
0.0772726	-0.0278708	CLPX	GGEVLDSSHDDIK(UniMod:121)LEK	3	GGEVLDSSHDDIK(UniMod:121)LEK3	17.4215	17.6148	17.6345	17.4935	17.3636	17.73
0.273562	-0.100695	CLPX	GGEVLDSSHDDIK(UniMod:121)LEKSNILLLGPTGSGK	4	GGEVLDSSHDDIK(UniMod:121)LEKSNILLLGPTGSGK4	17.3533	17.3296	17.2597	17.0457	17.5021	17.0927
0.902402	0.678133	BRIX1	GGFAVQAK(UniMod:121)KPK	2	GGFAVQAK(UniMod:121)KPK2	14.8511	14.7944	14.2731	15.4415	15.7614	14.7501
0.182197	-0.0880725	BRIX1	GGFAVQAK(UniMod:121)KPK	3	GGFAVQAK(UniMod:121)KPK3	17.2902	17.4412	16.9242	17.214	16.9282	17.2492
1.02584	0.644607	BRIX1	GGFAVQAKK(UniMod:121)PK	2	GGFAVQAKK(UniMod:121)PK2	13.9869	14.2526	14.1738	14.5058	14.4904	15.3509
1.3039	1.44311	HEXD	GGFDEDVK(UniMod:121)AK	2	GGFDEDVK(UniMod:121)AK2	13.6066	12.8828	14.4502	15.2863	14.5884	15.3943
0.0560262	0.0333748	CYFIP2	GGFDIK(UniMod:121)VPR	2	GGFDIK(UniMod:121)VPR2	17.5873	17.8725	17.6039	17.5033	18.0865	17.5741
0.847542	-0.180175	CYFIP2	GGFDIK(UniMod:121)VPR	3	GGFDIK(UniMod:121)VPR3	19.8774	19.8334	19.6043	19.4906	19.6527	19.6312
2.01575	0.292724	SAMHD1	GGFEEPVLLK(UniMod:121)NIR	2	GGFEEPVLLK(UniMod:121)NIR2	18.3418	18.4298	18.3877	18.6047	18.7924	18.6403
0.242917	-0.0845051	SAMHD1	GGFEEPVLLK(UniMod:121)NIR	3	GGFEEPVLLK(UniMod:121)NIR3	20.4485	20.8457	20.4678	20.5951	20.4506	20.4628
1.26403	1.2442	KDM5A	GGFEMVTK(UniMod:121)EK	2	GGFEMVTK(UniMod:121)EK2	15.3948	13.8345	14.6911	16.0161	15.6905	15.9464
0.141956	0.112523	XRN2	GGFLPPEEIK(UniMod:121)ER	3	GGFLPPEEIK(UniMod:121)ER3	18.8955	19.0457	19.815	19.3816	19.232	19.4801
0.492087	0.141322	TBX18	GGGAGEK(UniMod:121)GSSEGDEGAALPPPAGATSGPAR	3	GGGAGEK(UniMod:121)GSSEGDEGAALPPPAGATSGPAR3	17.4469	17.3767	17.5989	17.6045	17.4366	17.8055
0.700305	0.561578	CNNM3	GGGDPYSDLSK(UniMod:121)GVLR	2	GGGDPYSDLSK(UniMod:121)GVLR2	15.7692	15.6148	15.9211	16.1897	17.0025	15.7977
1.36966	-0.127188	CNNM3	GGGDPYSDLSK(UniMod:121)GVLR	3	GGGDPYSDLSK(UniMod:121)GVLR3	20.4597	20.4922	20.5366	20.4353	20.3067	20.3648
3.49219	1.08209	AGPAT1	GGGDYLK(UniMod:121)KPGGGG	2	GGGDYLK(UniMod:121)KPGGGG2	16.2149	16.2094	16.4452	17.298	17.3444	17.4734
1.19639	-0.418062	AGPAT1	GGGDYLK(UniMod:121)KPGGGG	3	GGGDYLK(UniMod:121)KPGGGG3	17.7056	18.0843	17.6252	17.5416	17.2558	17.3636
0.375474	0.510711	RAD51	GGGEGK(UniMod:121)AMYIDTEGTFRPER	3	GGGEGK(UniMod:121)AMYIDTEGTFRPER3	15.4419	14.1726	16.0612	15.4838	15.8211	15.9028
0.0603135	0.0155837	RAD51	GGGEGK(UniMod:121)AMYIDTEGTFRPER	4	GGGEGK(UniMod:121)AMYIDTEGTFRPER4	17.8186	18.0539	17.9255	17.9507	17.846	18.0479
0.26973	-0.270618	ATRX	GGGEGNVDETGNNPSVSLK(UniMod:121)LEESK	3	GGGEGNVDETGNNPSVSLK(UniMod:121)LEESK3	16.777	17.0126	16.6069	17.1191	15.8079	16.6577
1.45669	1.16278	PURB	GGGEQETQELASK(UniMod:121)R	3	GGGEQETQELASK(UniMod:121)R3	14.3964	13.4682	13.1897	14.7406	14.8352	14.9668
1.46274	0.336167	PREP	GGGEYGETWHK(UniMod:121)GGILANK	3	GGGEYGETWHK(UniMod:121)GGILANK3	17.7695	17.7289	17.5287	18.1633	17.9542	17.9182
0.644441	-0.693974	PREP	GGGEYGETWHK(UniMod:121)GGILANK	4	GGGEYGETWHK(UniMod:121)GGILANK4	18.3872	17.0879	16.8525	16.562	16.8602	16.8234
0.392325	-0.0596066	MNX1	GGGGGAGK(UniMod:121)GGAEEPGAEELLGPPAPGDK	3	GGGGGAGK(UniMod:121)GGAEEPGAEELLGPPAPGDK3	19.2802	19.2729	19.3365	19.2879	19.1157	19.3072
1.52333	1.07207	DDX18	GGGGGFGYQK(UniMod:121)TK	2	GGGGGFGYQK(UniMod:121)TK2	14.0684	14.8518	15.1603	15.7693	15.7681	15.7593
1.22193	-0.405784	DDX18	GGGGGFGYQK(UniMod:121)TK	3	GGGGGFGYQK(UniMod:121)TK3	16.6609	16.4897	16.5034	16.4241	16.0823	15.9302
1.18787	0.987007	DRG1	GGGGGGPGEGFDVAK(UniMod:121)TGDAR	2	GGGGGGPGEGFDVAK(UniMod:121)TGDAR2	16.4195	16.6469	16.9355	17.8742	18.1398	16.9489
0.0213282	-0.00704447	DRG1	GGGGGGPGEGFDVAK(UniMod:121)TGDAR	3	GGGGGGPGEGFDVAK(UniMod:121)TGDAR3	22.0379	21.9429	22.0199	21.7834	22.0689	22.1272
0.330612	0.604874	BCKDK	GGGIAHK(UniMod:121)DLDR	2	GGGIAHK(UniMod:121)DLDR2	13.3451	14.3669	15.0026	15.4608	15.3813	13.6871
0.773312	1.57928	BCKDK	GGGIAHK(UniMod:121)DLDR	3	GGGIAHK(UniMod:121)DLDR3	16.8204	13.8121	14.3326	16.862	16.3465	16.4945
1.99185	1.40843	GEMIN5	GGGIDPTVK(UniMod:121)ER	2	GGGIDPTVK(UniMod:121)ER2	15.3237	15.5619	16.2827	16.9581	17.3272	17.1084
2.54528	-0.552139	GEMIN5	GGGIDPTVK(UniMod:121)ER	3	GGGIDPTVK(UniMod:121)ER3	18.5884	18.7959	18.7431	18.1558	18.0584	18.2568
0.465552	-0.181813	TENT5C	GGGLLK(UniMod:121)YSNLLVR	3	GGGLLK(UniMod:121)YSNLLVR3	17.5791	17.8303	17.2658	17.4427	17.2953	17.3918
1.83483	-0.386114	ZNF462	GGGLPATFNK(UniMod:121)NTPK	3	GGGLPATFNK(UniMod:121)NTPK3	17.3741	17.4744	17.3827	16.8997	16.9788	17.1944
0.979213	0.583895	PLEKHA2	GGGLPMTTEVLK(UniMod:121)SLAAPPALEK	3	GGGLPMTTEVLK(UniMod:121)SLAAPPALEK3	16.5727	15.8146	15.684	16.667	16.6147	16.5412
0.868148	0.491505	DTX3L	GGGMSSLAGK(UniMod:121)K	2	GGGMSSLAGK(UniMod:121)K2	17.0508	17.0629	17.744	18.0215	17.7331	17.5776
1.15366	-0.33368	RYR2	GGGNHPLLVPYDTLTAK(UniMod:121)EK	4	GGGNHPLLVPYDTLTAK(UniMod:121)EK4	17.6352	17.3466	17.7818	17.1623	17.312	17.2883
0.393971	0.152798	CHD4	GGGNQVSLLNVVMDLK(UniMod:121)K	3	GGGNQVSLLNVVMDLK(UniMod:121)K3	17.5494	17.2005	17.1616	17.6707	17.372	17.3272
0.539538	0.235649	BAX	GGGPTSSEQIMK(UniMod:121)TGALLLQGFIQDR	3	GGGPTSSEQIMK(UniMod:121)TGALLLQGFIQDR3	20.3932	19.7681	19.9438	20.1702	20.3221	20.3197
0.26758	-0.084933	CHTF18	GGGQLDLLGVSLASLK(UniMod:121)K	3	GGGQLDLLGVSLASLK(UniMod:121)K3	19.1792	19.0397	18.8449	19.0641	18.7837	18.9612
0.134329	0.0550445	RNF10	GGGSSK(UniMod:121)LFSSSFNGGR	3	GGGSSK(UniMod:121)LFSSSFNGGR3	15.7796	15.8627	15.9144	16.0475	16.0586	15.6156
2.77058	0.423905	RTCB	GGGVGGFLPAMK(UniMod:121)QIGNVAALPGIVHR	3	GGGVGGFLPAMK(UniMod:121)QIGNVAALPGIVHR3	17.2568	17.1932	17.1105	17.6718	17.5425	17.618
0.536659	0.345657	RTCB	GGGVGGFLPAMK(UniMod:121)QIGNVAALPGIVHR	4	GGGVGGFLPAMK(UniMod:121)QIGNVAALPGIVHR4	20.9633	20.2165	20.2676	21.1287	20.6965	20.6591
0.26694	0.278766	ANKEF1	GGGVNINEFFK(UniMod:121)GTR	3	GGGVNINEFFK(UniMod:121)GTR3	18.3299	19.6546	18.8303	19.5295	19.0143	19.1074
0.434965	0.160135	AAAS	GGGVTNLLWSPDGSK(UniMod:121)ILATTPSAVFR	3	GGGVTNLLWSPDGSK(UniMod:121)ILATTPSAVFR3	20.4044	20.5301	20.6837	20.4784	20.9456	20.6746
1.23654	-0.278786	PHLPP1	GGGVVK(UniMod:121)VLGQGPGAAAAR	3	GGGVVK(UniMod:121)VLGQGPGAAAAR3	17.1122	16.858	16.8479	16.5466	16.7557	16.6796
1.01657	0.928644	MSH6	GGHFYSAK(UniMod:121)PEILR	2	GGHFYSAK(UniMod:121)PEILR2	14.2053	14.7786	13.5271	14.9521	15.5504	14.7944
0.800099	0.403439	MSH6	GGHFYSAK(UniMod:121)PEILR	3	GGHFYSAK(UniMod:121)PEILR3	19.166	19.1637	19.0075	19.8342	19.6371	19.0762
0.556125	-0.10629	MSH6	GGHFYSAK(UniMod:121)PEILR	4	GGHFYSAK(UniMod:121)PEILR4	18.7147	18.8175	18.7249	18.5333	18.6088	18.7962
1.77585	0.333595	RAB3GAP2	GGIADSVAK(UniMod:121)WIFK	3	GGIADSVAK(UniMod:121)WIFK3	16.2223	16.1532	16.1704	16.4606	16.6765	16.4097
0.0942296	0.10799	CPLANE1	GGIAFFRPGAAGDHK(UniMod:121)LDEVSIR	4	GGIAFFRPGAAGDHK(UniMod:121)LDEVSIR4	16.0939	17.2635	17.067	17.2726	16.8607	16.6151
1.85427	-0.267401	FPGS	GGIFK(UniMod:121)QGVPAFTVLQPEGPLAVLR	3	GGIFK(UniMod:121)QGVPAFTVLQPEGPLAVLR3	18.6661	18.7394	18.6075	18.4159	18.486	18.3089
0.139664	0.0482368	URB2	GGIFQPELLSSYK(UniMod:121)EGLLDQQQGDVK	3	GGIFQPELLSSYK(UniMod:121)EGLLDQQQGDVK3	21.1968	21.4069	21.4635	21.5386	21.2116	21.4617
0.219239	-0.0415662	ZNF136	GGIFSQFANQNLSK(UniMod:121)K	3	GGIFSQFANQNLSK(UniMod:121)K3	16.2922	16.2822	16.184	16.2834	16.2694	16.0809
0.560536	-0.40024	IER5	GGIK(UniMod:121)LHK	2	GGIK(UniMod:121)LHK2	14.817	15.5805	15.5695	15.148	15.0762	14.5422
0.253293	0.0734831	DRG1	GGINLTATC(UniMod:4)PQSELDAETVK(UniMod:121)SILAEYK	3	GGINLTATC(UniMod:4)PQSELDAETVK(UniMod:121)SILAEYK3	18.1112	18.1885	18.4503	18.3635	18.2199	18.3871
1.58492	1.1863	DOCK9	GGITK(UniMod:121)HGWLYK	3	GGITK(UniMod:121)HGWLYK3	14.4455	13.2916	13.7073	15.0657	15.0671	14.8706
0.403014	-0.130476	CDC27	GGITQPNINDSLEITK(UniMod:121)LDSSIISEGK	3	GGITQPNINDSLEITK(UniMod:121)LDSSIISEGK3	19.3263	19.1887	19.6509	19.255	19.2692	19.2502
0.677788	0.461907	UBA1	GGIVSQVK(UniMod:121)VPK	2	GGIVSQVK(UniMod:121)VPK2	17.8812	18.2795	18.2459	18.8738	18.8852	18.0332
0.101661	-0.0237134	UBA1	GGIVSQVK(UniMod:121)VPK	3	GGIVSQVK(UniMod:121)VPK3	19.8911	19.8802	19.689	19.9003	19.7526	19.7362
0.265352	0.343973	PARD3	GGK(UniMod:121)AEHENLFR	2	GGK(UniMod:121)AEHENLFR2	14.9111	14.1228	13.3377	14.4932	14.0251	14.8851
1.95011	1.26983	TGIF2	GGK(UniMod:121)ASDVALPR	2	GGK(UniMod:121)ASDVALPR2	14.811	13.8916	14.6388	15.7416	15.6369	15.7725
0.658678	1.23327	HSD17B4	GGK(UniMod:121)AVANYDSVEEGEK	2	GGK(UniMod:121)AVANYDSVEEGEK2	11.548	14.3559	13.5861	14.1763	14.3854	14.6281
1.32748	-0.378255	HSD17B4	GGK(UniMod:121)AVANYDSVEEGEK	3	GGK(UniMod:121)AVANYDSVEEGEK3	16.206	15.9936	16.4449	15.8184	15.7994	15.892
0.0706486	-0.0163997	TRIP12	GGK(UniMod:121)DIPVTIHNLEEYLR	4	GGK(UniMod:121)DIPVTIHNLEEYLR4	16.0262	15.9101	16.1376	16.0948	16.0001	15.9298
1.57146	1.33542	EML3	GGK(UniMod:121)DPLSSPGGPGSR	2	GGK(UniMod:121)DPLSSPGGPGSR2	13.3226	13.5611	14.5048	15.1453	15.3835	14.866
0.515728	-0.267273	EML3	GGK(UniMod:121)DPLSSPGGPGSR	3	GGK(UniMod:121)DPLSSPGGPGSR3	17.0237	16.7456	16.9693	16.4859	16.3874	17.0634
0.9092	1.69341	THOC5	GGK(UniMod:121)DVAIEIEER	2	GGK(UniMod:121)DVAIEIEER2	13.9549	14.6922	16.7151	17.1025	17.0732	16.2669
0.285458	0.075908	THOC5	GGK(UniMod:121)DVAIEIEER	3	GGK(UniMod:121)DVAIEIEER3	17.5929	17.537	17.825	17.6188	17.7337	17.8302
1.46851	0.204917	MACROH2A1	GGK(UniMod:121)EFVEAVLELR	3	GGK(UniMod:121)EFVEAVLELR3	16.3661	16.4361	16.4367	16.508	16.6295	16.7161
0.468506	0.463888	AHSA1	GGK(UniMod:121)FHMVDGNVSGEFTDLVPEK	4	GGK(UniMod:121)FHMVDGNVSGEFTDLVPEK4	17.1876	15.8439	16.8624	16.8272	17.1527	17.3056
2.14424	1.0114	IGF1R	GGK(UniMod:121)GLLPVR	2	GGK(UniMod:121)GLLPVR2	16.673	16.733	17.2064	17.7981	18.0949	17.7536
0.128669	0.0782496	VPS13A	GGK(UniMod:121)GLVSGFVSGITGIVTKPIK	4	GGK(UniMod:121)GLVSGFVSGITGIVTKPIK4	16.1819	15.7113	15.5252	15.8506	15.7168	16.0857
2.32062	0.966478	SSBP4	GGK(UniMod:121)GSAVPSDSQAR	2	GGK(UniMod:121)GSAVPSDSQAR2	14.719	14.2363	14.6274	15.5801	15.5774	15.3247
1.31447	-0.249808	SSBP4	GGK(UniMod:121)GSAVPSDSQAR	3	GGK(UniMod:121)GSAVPSDSQAR3	15.5711	15.8248	15.6523	15.4531	15.3412	15.5045
0.000483646	-0.000336329	ATP5F1B	GGK(UniMod:121)IGLFGGAGVGK	2	GGK(UniMod:121)IGLFGGAGVGK2	19.601	19.6689	19.2691	19.2635	19.8857	19.3888
0.59513	-0.153379	ATP5F1B	GGK(UniMod:121)IGLFGGAGVGK	3	GGK(UniMod:121)IGLFGGAGVGK3	22.0881	22.1216	22.0365	22.071	21.7065	22.0085
0.512069	0.298103	UFD1	GGK(UniMod:121)IIMPPSALDQLSR	3	GGK(UniMod:121)IIMPPSALDQLSR3	18.0455	17.4289	18.2559	18.2121	18.1035	18.3091
0.478492	0.219697	GDI2	GGK(UniMod:121)IYKVPSTEAEALASSLMGLFEK	4	GGK(UniMod:121)IYKVPSTEAEALASSLMGLFEK4	17.661	17.1029	17.0539	17.5421	17.5276	17.4073
0.391925	1.49469	MASTL	GGK(UniMod:121)LYAVK	2	GGK(UniMod:121)LYAVK2	12.9785	13.5358	16.9403	16.9893	17.0256	13.9237
1.4082	0.614893	RPS3	GGK(UniMod:121)PEPPAMPQPVPTA	2	GGK(UniMod:121)PEPPAMPQPVPTA2	22.3658	21.6672	22.0943	22.6563	22.6471	22.6685
0.788782	0.733772	RPS3	GGK(UniMod:121)PEPPAMPQPVPTA	3	GGK(UniMod:121)PEPPAMPQPVPTA3	16.2452	15.1666	16.358	16.3441	17.0304	16.5968
0.250742	0.220609	PIKFYVE	GGK(UniMod:121)SGAAFYATEDDR	3	GGK(UniMod:121)SGAAFYATEDDR3	13.5547	14.5114	13.4317	14.0276	14.1886	13.9434
2.21738	-1.29117	PIKFYVE	GGK(UniMod:121)SGAAFYATEDDRFILK	4	GGK(UniMod:121)SGAAFYATEDDRFILK4	16.7432	16.8211	16.1712	15.1682	15.5495	15.1443
1.72606	0.711907	RADX	GGK(UniMod:121)SHYLALWNNEDPYGDIWLTDK	4	GGK(UniMod:121)SHYLALWNNEDPYGDIWLTDK4	16.1505	15.8646	16.0096	17.0462	16.4936	16.6205
1.28614	-0.306555	IGF2BP3	GGK(UniMod:121)TVNELQNLSSAEVVVPR	3	GGK(UniMod:121)TVNELQNLSSAEVVVPR3	19.1895	19.0591	19.383	18.7847	18.9479	18.9793
1.36887	-0.209326	IGF2BP1	GGK(UniMod:121)TVNELQNLTAAEVVVPR	3	GGK(UniMod:121)TVNELQNLTAAEVVVPR3	18.7813	18.5861	18.802	18.4763	18.5251	18.5401
1.41331	-0.255996	IGF2BP2	GGK(UniMod:121)TVNELQNLTSAEVIVPR	3	GGK(UniMod:121)TVNELQNLTSAEVIVPR3	19.9899	19.8271	20.0289	19.6053	19.8009	19.6717
1.84366	0.965033	TRNAU1AP	GGK(UniMod:121)VVLDQTGVSK	2	GGK(UniMod:121)VVLDQTGVSK2	16.7199	16.5339	17.2942	17.7306	17.8371	17.8754
2.86173	-0.377989	TRNAU1AP	GGK(UniMod:121)VVLDQTGVSK	3	GGK(UniMod:121)VVLDQTGVSK3	18.0334	17.9575	17.9743	17.5696	17.5677	17.694
0.735502	0.791117	COQ5	GGK(UniMod:121)VYQVFESVAK	2	GGK(UniMod:121)VYQVFESVAK2	13.9159	13.7376	14.6932	14.1452	15.4776	15.0973
0.100466	0.0408827	COQ5	GGK(UniMod:121)VYQVFESVAK	3	GGK(UniMod:121)VYQVFESVAK3	17.2603	17.1728	17.2372	17.3302	16.9891	17.4737
2.99017	1.28815	NOB1	GGK(UniMod:121)YAINPHLTEDQR	2	GGK(UniMod:121)YAINPHLTEDQR2	14.1835	13.9338	13.8972	15.1097	15.5205	15.2486
1.5828	0.641812	NOB1	GGK(UniMod:121)YAINPHLTEDQR	3	GGK(UniMod:121)YAINPHLTEDQR3	17.7554	17.6749	18.2131	18.5246	18.3817	18.6626
2.20092	-0.418548	NOB1	GGK(UniMod:121)YAINPHLTEDQR	4	GGK(UniMod:121)YAINPHLTEDQR4	18.7081	18.7191	18.6689	18.1569	18.4253	18.2582
1.03335	-5.02921	NOB1	GGK(UniMod:121)YAINPHLTEDQRFPQLR	4	GGK(UniMod:121)YAINPHLTEDQRFPQLR4	21.0419	21.0101	20.9636	13.4121	20.5351	13.9808
1.83278	0.847002	DDOST	GGK(UniMod:121)YSVQFK	2	GGK(UniMod:121)YSVQFK2	16.1034	15.5496	16.1458	16.7084	16.7028	16.9286
1.2559	-0.605323	DDOST	GGK(UniMod:121)YSVQFK	3	GGK(UniMod:121)YSVQFK3	17.9254	18.3054	18.2917	17.1911	17.764	17.7515
0.215828	0.18292	UFSP2	GGLDLAFQLATPNEIFLK(UniMod:121)K	3	GGLDLAFQLATPNEIFLK(UniMod:121)K3	14.1456	15.1934	14.6333	14.7128	14.7076	15.1006
0.642586	-1.11471	LUZP1	GGLDYLK(UniMod:121)QVENETR	3	GGLDYLK(UniMod:121)QVENETR3	17.1257	17.0262	17.0282	14.3872	16.8509	16.5978
0.210243	0.176971	DNTTIP1	GGLELGDAGAAGQLVLTNPWNIMIK(UniMod:121)HR	4	GGLELGDAGAAGQLVLTNPWNIMIK(UniMod:121)HR4	17.1849	16.4963	16.755	17.3583	17.1141	16.4946
0.207751	0.120303	CHD1L	GGLFTALEK(UniMod:121)R	2	GGLFTALEK(UniMod:121)R2	17.7274	17.7831	17.4201	17.6088	18.1485	17.5341
0.321699	0.0545317	CHD1L	GGLFTALEK(UniMod:121)R	3	GGLFTALEK(UniMod:121)R3	18.3146	18.446	18.3609	18.5197	18.4444	18.321
3.72138	0.656169	UQCRC2	GGLGLSGAK(UniMod:121)ANYR	2	GGLGLSGAK(UniMod:121)ANYR2	18.9024	18.7897	18.7436	19.4657	19.4423	19.4962
0.96678	-0.287879	UQCRC2	GGLGLSGAK(UniMod:121)ANYR	3	GGLGLSGAK(UniMod:121)ANYR3	20.4651	20.5629	20.3658	20.4027	20.1653	19.9621
1.06808	0.423885	TEAD4	GGLK(UniMod:121)DLFER	2	GGLK(UniMod:121)DLFER2	17.0901	17.0734	17.0341	17.5212	17.7946	17.1534
0.325249	-0.111017	TEAD4	GGLK(UniMod:121)DLFER	3	GGLK(UniMod:121)DLFER3	19.1685	19.2762	18.8724	19.1374	18.9197	18.927
0.574008	0.83278	TEAD1	GGLK(UniMod:121)ELFGK	2	GGLK(UniMod:121)ELFGK2	15.796	13.8775	15.6923	15.8391	16.2894	15.7356
1.07076	0.364675	SUMF2	GGLK(UniMod:121)GQVYPWGNWFQPNR	3	GGLK(UniMod:121)GQVYPWGNWFQPNR3	16.3713	16.4943	15.9856	16.6115	16.7403	16.5934
0.776281	-0.405472	AFF4	GGLK(UniMod:121)IESETPVDLASSMPSSR	3	GGLK(UniMod:121)IESETPVDLASSMPSSR3	17.4595	16.7938	17.4605	16.7061	16.7777	17.0135
0.0170733	0.00342369	KDM2A	GGLRDPLIFK(UniMod:121)NSDGLGIK	3	GGLRDPLIFK(UniMod:121)NSDGLGIK3	17.325	17.2502	17.13	17.2896	17.2537	17.1722
0.133649	0.0602913	KDM2A	GGLRDPLIFK(UniMod:121)NSDGLGIK	4	GGLRDPLIFK(UniMod:121)NSDGLGIK4	17.9178	18.0126	17.5184	17.9768	17.9072	17.7457
0.442304	0.480377	NMT1	GGLSPANDTGAK(UniMod:121)K	2	GGLSPANDTGAK(UniMod:121)K2	13.5042	15.0708	14.0896	14.5909	14.8859	14.6289
0.253071	-0.0846799	TET3	GGLSQQGLK(UniMod:121)PSLK	3	GGLSQQGLK(UniMod:121)PSLK3	16.69	16.9747	16.786	16.9076	16.7388	16.5503
0.85294	0.280996	EXOC2	GGLSTFFEAQDALSAIHQK(UniMod:121)LEADGTEK	4	GGLSTFFEAQDALSAIHQK(UniMod:121)LEADGTEK4	19.0006	18.682	19.1233	19.0629	19.321	19.265
0.902373	0.54266	COA7	GGLTQDLK(UniMod:121)AAAR	2	GGLTQDLK(UniMod:121)AAAR2	16.5002	16.2937	16.0971	17.0818	17.1079	16.3293
0.628162	-0.199704	COA7	GGLTQDLK(UniMod:121)AAAR	3	GGLTQDLK(UniMod:121)AAAR3	19.2667	19.4796	19.0954	19.0554	18.9389	19.2483
0.0159169	0.00346947	CTBP1	GGLVDEK(UniMod:121)ALAQALK	2	GGLVDEK(UniMod:121)ALAQALK2	17.6092	17.461	17.6594	17.4981	17.6239	17.6179
2.51661	-0.369203	CTBP1	GGLVDEK(UniMod:121)ALAQALK	3	GGLVDEK(UniMod:121)ALAQALK3	20.1111	20.2203	20.0362	19.7157	19.7543	19.7899
1.60238	0.28901	GNL3L	GGLYSQEQAAK(UniMod:121)AVLADWVSGK	3	GGLYSQEQAAK(UniMod:121)AVLADWVSGK3	18.0679	17.8547	18.0756	18.2094	18.3377	18.3181
1.76703	2.50355	DPH7	GGMEVK(UniMod:121)EPQVR	2	GGMEVK(UniMod:121)EPQVR2	14.2855	13.4499	12.1591	15.5817	16.0942	15.7293
0.376346	1.24264	DPH7	GGMEVK(UniMod:121)EPQVR	3	GGMEVK(UniMod:121)EPQVR3	18.2896	14.0684	18.1527	18.0208	18.0821	18.1357
0.983113	0.29122	UBB;UBC	GGMQIFVK(UniMod:121)TLTGK	3	GGMQIFVK(UniMod:121)TLTGK3	17.1114	16.9103	17.2785	17.5508	17.2425	17.3806
1.35043	0.762482	UBB;UBC	GGMQIFVKTLTGK(UniMod:121)TITLEVEPSDTIENVK	4	GGMQIFVKTLTGK(UniMod:121)TITLEVEPSDTIENVK4	22.0351	21.8906	21.2313	22.3855	22.3934	22.6656
3.04107	1.37622	RPF2	GGNANATVTK(UniMod:121)VLK	2	GGNANATVTK(UniMod:121)VLK2	14.3327	13.9275	14.3869	15.5271	15.542	15.7067
0.729975	-0.226994	RPF2	GGNANATVTK(UniMod:121)VLK	3	GGNANATVTK(UniMod:121)VLK3	16.8662	17.1464	16.8376	16.6197	16.9288	16.6207
0.482075	0.0756512	LCMT1	GGNELGLK(UniMod:121)EITY	2	GGNELGLK(UniMod:121)EITY2	17.6327	17.7921	17.5643	17.758	17.7325	17.7256
1.30068	1.1508	CCT5	GGNK(UniMod:121)MIIEEAK	2	GGNK(UniMod:121)MIIEEAK2	16.6308	16.0893	17.4761	17.7172	17.8843	18.0471
0.128466	-0.102118	CCT5	GGNK(UniMod:121)MIIEEAK	3	GGNK(UniMod:121)MIIEEAK3	19.226	18.6257	19.6049	18.9914	18.9854	19.1735
0.292611	0.5682	CCT5	GGNK(UniMod:121)MIIEEAKR	2	GGNK(UniMod:121)MIIEEAKR2	14.6111	13.6926	12.0902	13.6377	14.5604	13.9004
0.483839	0.225217	CCT5	GGNK(UniMod:121)MIIEEAKR	3	GGNK(UniMod:121)MIIEEAKR3	16.1016	15.5764	16.2289	16.1476	16.1767	16.2583
0.690013	0.489675	TUT4	GGNK(UniMod:121)STVDFK	2	GGNK(UniMod:121)STVDFK2	14.2235	14.3882	13.7089	14.8048	14.0986	14.8862
1.72492	0.334628	ANKRD1	GGNLDVLK(UniMod:121)LLLNK	2	GGNLDVLK(UniMod:121)LLLNK2	18.7019	18.6227	18.9047	19.0554	19.0497	19.1282
0.122358	0.0734622	ANKRD1	GGNLDVLK(UniMod:121)LLLNK	3	GGNLDVLK(UniMod:121)LLLNK3	21.3997	21.3451	21.4117	21.741	21.0292	21.6066
0.734171	0.278888	PRC1	GGNLLK(UniMod:121)EEK	2	GGNLLK(UniMod:121)EEK2	17.2681	17.5215	17.6741	17.9985	17.7436	17.5582
2.83623	1.45215	PRC1	GGNLLKEEK(UniMod:121)QR	2	GGNLLKEEK(UniMod:121)QR2	13.4521	12.9966	13.5574	14.6454	14.8621	14.855
0.146211	-0.0822989	PRC1	GGNLLKEEK(UniMod:121)QR	3	GGNLLKEEK(UniMod:121)QR3	16.2032	16.5219	16.7615	16.1526	16.4994	16.5878
1.14975	1.11786	CKB	GGNMK(UniMod:121)EVFTR	2	GGNMK(UniMod:121)EVFTR2	15.5607	14.2924	15.7218	16.2969	16.1971	16.4345
0.236271	0.0347519	CKB	GGNMK(UniMod:121)EVFTR	3	GGNMK(UniMod:121)EVFTR3	17.8651	17.6911	17.7529	17.8408	17.7506	17.822
0.456804	0.247488	SRPRA	GGNNSFTHEALTLK(UniMod:121)YK	3	GGNNSFTHEALTLK(UniMod:121)YK3	13.3793	13.6326	14.078	13.9458	14.14	13.7466
1.30273	-0.827292	SRPRA	GGNNSFTHEALTLK(UniMod:121)YK	4	GGNNSFTHEALTLK(UniMod:121)YK4	14.044	14.3428	13.7561	12.7319	13.4386	13.4905
2.15605	0.436817	HNRNPM	GGNRFEPYANPTK(UniMod:121)R	3	GGNRFEPYANPTK(UniMod:121)R3	17.5369	17.3411	17.4531	17.9808	17.761	17.8998
2.2984	-0.952805	HNRNPM	GGNRFEPYANPTK(UniMod:121)R	4	GGNRFEPYANPTK(UniMod:121)R4	17.8603	18.1111	17.5737	17.0365	16.8218	16.8283
1.64607	1.8381	PPIL3	GGNSIWGK(UniMod:121)K	2	GGNSIWGK(UniMod:121)K2	14.9886	13.7509	13.3232	15.6797	16.0277	15.8696
0.59166	1.2309	UBE2Q1	GGNYAVELVNDSLYDWNVK(UniMod:121)LLK	3	GGNYAVELVNDSLYDWNVK(UniMod:121)LLK3	13.7069	16.59	16.3386	16.548	16.8329	16.9472
2.1873	2.32132	NOP14	GGPAK(UniMod:121)ANSNPFEVK	2	GGPAK(UniMod:121)ANSNPFEVK2	12.9147	12.9282	14.2516	15.6188	15.7801	15.6597
0.134815	-0.0268707	NOP14	GGPAK(UniMod:121)ANSNPFEVK	3	GGPAK(UniMod:121)ANSNPFEVK3	18.2561	18.215	18.2597	18.3177	18.0772	18.2553
0.285015	-0.415284	NUDCD2	GGPDFSNLEK(UniMod:121)	2	GGPDFSNLEK(UniMod:121)2	14.7004	16.002	15.487	15.7624	14.2049	14.9762
1.30966	0.722925	AATF	GGPEFSSALK(UniMod:121)NSHK	2	GGPEFSSALK(UniMod:121)NSHK2	14.3271	13.9325	13.6591	14.3537	14.8642	14.8696
0.239107	-0.0901324	AATF	GGPEFSSALK(UniMod:121)NSHK	3	GGPEFSSALK(UniMod:121)NSHK3	17.5878	17.7074	17.2488	17.535	17.3492	17.3894
0.239261	-0.299229	EDRF1	GGPEGLEK(UniMod:121)QMALFLDK	3	GGPEGLEK(UniMod:121)QMALFLDK3	14.9626	14.0039	15.3378	14.695	14.8213	13.8903
0.0105484	-0.0129884	ECT2	GGPILAPEEIK(UniMod:121)TIFGSIPDIFDVHTK	4	GGPILAPEEIK(UniMod:121)TIFGSIPDIFDVHTK4	17.9166	18.2019	17.1625	17.8865	18.1151	17.2404
1.50741	-0.364401	ARHGEF28	GGPLQDQK(UniMod:121)SR	2	GGPLQDQK(UniMod:121)SR2	14.0058	13.9481	14.1957	13.6735	13.5479	13.835
0.780563	1.24372	ADAL	GGPLVAK(UniMod:121)ETVK	2	GGPLVAK(UniMod:121)ETVK2	14.7591	12.923	15.3581	15.5315	15.7023	15.5377
0.368586	-0.0757745	CSNK2A1	GGPNIITLADIVK(UniMod:121)DPVSR	3	GGPNIITLADIVK(UniMod:121)DPVSR3	20.4643	20.5554	20.6634	20.3575	20.5501	20.5482
1.26006	1.05879	TCEAL8	GGPNQPGQGFK(UniMod:121)EDTPVR	2	GGPNQPGQGFK(UniMod:121)EDTPVR2	13.4719	14.5162	13.2332	14.7952	14.7717	14.8308
0.898044	-0.238553	TCEAL8	GGPNQPGQGFK(UniMod:121)EDTPVR	3	GGPNQPGQGFK(UniMod:121)EDTPVR3	19.9325	19.8084	19.997	19.4869	19.6648	19.8705
0.419537	0.316955	CHUK	GGPVDLTLK(UniMod:121)QPR	2	GGPVDLTLK(UniMod:121)QPR2	17.6493	18.1173	17.5845	17.7979	18.6491	17.8551
0.0814585	-0.0263551	CHUK	GGPVDLTLK(UniMod:121)QPR	3	GGPVDLTLK(UniMod:121)QPR3	20.5517	20.4862	20.303	20.5659	20.2658	20.4301
1.00984	-0.222603	TRIP12	GGPVK(UniMod:121)IDPLALVQAIER	3	GGPVK(UniMod:121)IDPLALVQAIER3	17.6288	17.7183	17.4663	17.5048	17.387	17.2538
1.65321	2.41174	LSS	GGPYK(UniMod:121)TEPATDLGR	2	GGPYK(UniMod:121)TEPATDLGR2	14.3946	13.4369	15.7062	17.1118	16.7829	16.8782
1.50993	-0.24556	LSS	GGPYK(UniMod:121)TEPATDLGR	3	GGPYK(UniMod:121)TEPATDLGR3	18.9936	19.0167	19.1997	18.7509	18.849	18.8734
0.377785	-0.549222	FARSA	GGQAEK(UniMod:121)LGEK	2	GGQAEK(UniMod:121)LGEK2	14.2044	14.5623	13.5804	14.0622	14.1468	12.4904
0.045919	-0.163166	FARSA	GGQAEK(UniMod:121)LGEKER	2	GGQAEK(UniMod:121)LGEKER2	11.4188	15.0733	12.172	11.7559	13.2537	13.1649
0.959664	-0.869218	FARSA	GGQAEK(UniMod:121)LGEKER	3	GGQAEK(UniMod:121)LGEKER3	16.3488	17.2616	17.7234	16.4859	16.1951	16.0452
1.32143	-0.215158	LRIF1	GGQHSQAAPVK(UniMod:121)WIFQDNLQPFTPSLVPVK	4	GGQHSQAAPVK(UniMod:121)WIFQDNLQPFTPSLVPVK4	18.9867	19.1664	19.0173	18.9251	18.7454	18.8545
0.13145	-0.244797	SH3PXD2A	GGQK(UniMod:121)AEVIDK	2	GGQK(UniMod:121)AEVIDK2	13.3787	15.1171	13.9048	14.7276	13.7603	13.1782
0.567974	-1.01467	UTP15	GGQLLVSLK(UniMod:121)NHHK	3	GGQLLVSLK(UniMod:121)NHHK3	15.7529	16.4116	16.2052	15.544	13.6119	16.1698
0.157565	0.110682	SYNRG	GGQNSTAASTK(UniMod:121)YDVFR	3	GGQNSTAASTK(UniMod:121)YDVFR3	15.6964	15.909	15.4696	15.5629	15.5807	16.2635
1.13128	0.811236	HELLS	GGQSGLNLSK(UniMod:121)NFLDPK	2	GGQSGLNLSK(UniMod:121)NFLDPK2	13.6428	14.5016	14.7291	15.2277	15.0743	15.0052
0.252268	-0.0227337	HELLS	GGQSGLNLSK(UniMod:121)NFLDPK	3	GGQSGLNLSK(UniMod:121)NFLDPK3	19.0486	19.151	19.1095	19.0453	19.0817	19.114
1.35216	0.962892	GTPBP1	GGQTASFALK(UniMod:121)K	2	GGQTASFALK(UniMod:121)K2	14.4491	14.3454	13.4474	15.0785	14.8585	15.1935
1.06843	0.475012	SUCLG1	GGQTHLGLPVFNTVK(UniMod:121)EAK	3	GGQTHLGLPVFNTVK(UniMod:121)EAK3	18.7177	18.8883	18.7982	19.025	19.6784	19.126
0.431578	-0.167744	SUCLG1	GGQTHLGLPVFNTVK(UniMod:121)EAK	4	GGQTHLGLPVFNTVK(UniMod:121)EAK4	19.5618	19.7608	19.6635	19.6971	19.1874	19.5984
1.85925	1.04857	PKP2	GGQTVK(UniMod:121)SLR	2	GGQTVK(UniMod:121)SLR2	14.2412	13.9807	14.7864	15.2938	15.5434	15.3168
0.415982	-0.137527	ARC	GGQVAK(UniMod:121)PNVILQIGK	3	GGQVAK(UniMod:121)PNVILQIGK3	17.4455	17.2523	17.5259	17.0761	17.4739	17.2612
0.190678	0.044157	SV2A	GGQYFNDK(UniMod:121)FIGLR	3	GGQYFNDK(UniMod:121)FIGLR3	17.6482	17.5644	17.5964	17.4882	17.6733	17.78
0.407566	1.16519	FAM98B	GGRPNEIEPPPPEMPPWQK(UniMod:121)R	4	GGRPNEIEPPPPEMPPWQK(UniMod:121)R4	17.3855	17.2481	13.6795	17.2774	17.2931	17.2381
0.221123	-0.187496	PARP1	GGSDDSSK(UniMod:121)DPIDVNYEK	3	GGSDDSSK(UniMod:121)DPIDVNYEK3	16.4989	16.1785	17.0453	15.9783	16.4867	16.6952
0.211382	0.264848	PARP1	GGSDDSSKDPIDVNYEK(UniMod:121)LK	3	GGSDDSSKDPIDVNYEK(UniMod:121)LK3	16.4737	15.5501	16.7147	15.8757	16.9946	16.6628
0.0366691	-0.0156364	PARP1	GGSDDSSKDPIDVNYEK(UniMod:121)LK	4	GGSDDSSKDPIDVNYEK(UniMod:121)LK4	17.8515	17.82	18.1252	18.0966	17.7259	17.9274
0.349513	-0.0656007	WHRN	GGSEHGVGIYVSLVEPGSLAEK(UniMod:121)EGLR	4	GGSEHGVGIYVSLVEPGSLAEK(UniMod:121)EGLR4	17.2438	17.3854	17.4934	17.2513	17.3458	17.3288
0.750606	1.26008	FTSJ3	GGSFITK(UniMod:121)VFR	2	GGSFITK(UniMod:121)VFR2	16.6228	14.1946	16.0898	16.9982	17.2285	16.4607
0.580861	0.26122	FTSJ3	GGSFITK(UniMod:121)VFR	3	GGSFITK(UniMod:121)VFR3	18.2514	17.9667	17.6475	18.4115	18.1465	18.0913
2.14958	0.832535	WDR7	GGSFLTGK(UniMod:121)R	2	GGSFLTGK(UniMod:121)R2	17.0062	17.3496	17.1192	18.2254	17.7802	17.967
0.356307	-0.187733	EIF3H	GGSGDSAVK(UniMod:121)QVQIDGLVVLK	3	GGSGDSAVK(UniMod:121)QVQIDGLVVLK3	16.6222	16.9045	16.8329	16.1946	16.7858	16.8159
0.466637	-0.196965	HEATR5B	GGSGFLK(UniMod:121)SGGEMLK	3	GGSGFLK(UniMod:121)SGGEMLK3	17.6633	17.3201	17.1866	16.9654	17.3331	17.2806
0.00254256	-0.00355434	DCTN2	GGSGGK(UniMod:121)TTGTPPDSSLVTYELHSRPEQDK	4	GGSGGK(UniMod:121)TTGTPPDSSLVTYELHSRPEQDK4	16.135	15.7	16.3811	15.2689	16.633	16.3036
1.94611	1.00902	DMWD	GGSGGSGSGGEK(UniMod:121)PSGPVPR	2	GGSGGSGSGGEK(UniMod:121)PSGPVPR2	13.9718	14.7318	14.3858	15.265	15.4638	15.3876
0.772651	-0.316104	DMWD	GGSGGSGSGGEK(UniMod:121)PSGPVPR	3	GGSGGSGSGGEK(UniMod:121)PSGPVPR3	18.3058	18.1539	17.9543	17.7885	17.5654	18.1118
0.205915	0.107294	SERBP1	GGSGSHNWGTVK(UniMod:121)DELTESPK	4	GGSGSHNWGTVK(UniMod:121)DELTESPK4	15.1418	15.6963	15.1308	15.5802	15.3714	15.3393
1.02717	1.02124	MKNK2	GGSILSHIHK(UniMod:121)R	2	GGSILSHIHK(UniMod:121)R2	13.4998	14.1834	12.7671	14.2331	14.9515	14.3294
0.220901	1.00557	MKNK2	GGSILSHIHK(UniMod:121)R	3	GGSILSHIHK(UniMod:121)R3	18.6572	18.8999	13.5225	18.4748	18.0957	17.5259
1.31072	0.855889	CMAS	GGSK(UniMod:121)GIPLK	2	GGSK(UniMod:121)GIPLK2	16.3069	15.7637	16.7593	17.1206	17.3175	16.9594
0.353082	-0.11594	BLM	GGSK(UniMod:121)SLLPDFLQTPK	3	GGSK(UniMod:121)SLLPDFLQTPK3	18.1294	17.6872	17.9939	17.7728	17.7916	17.8983
1.02522	1.0831	NPM1	GGSLPK(UniMod:121)VEAK	2	GGSLPK(UniMod:121)VEAK2	16.6747	16.814	18.2002	18.1839	18.4968	18.2575
1.55274	0.996903	PFKL	GGSMLGTK(UniMod:121)R	2	GGSMLGTK(UniMod:121)R2	14.0465	14.9788	14.8628	15.6853	15.6359	15.5575
0.243857	-0.302444	GANC	GGSVIPIK(UniMod:121)TTVGK	3	GGSVIPIK(UniMod:121)TTVGK3	13.9268	14.6389	15.4713	14.2731	14.0904	14.7662
2.52177	1.69369	SNX18	GGSVPPQHHPSGPK(UniMod:121)SSATVSR	3	GGSVPPQHHPSGPK(UniMod:121)SSATVSR3	14.1148	14.8122	14.9638	16.2629	16.371	16.338
0.299323	-0.34783	SNX18	GGSVPPQHHPSGPK(UniMod:121)SSATVSR	4	GGSVPPQHHPSGPK(UniMod:121)SSATVSR4	15.0295	14.6193	14.7704	14.7338	13.5671	15.0747
1.76293	0.189418	PRKDC	GGSWIQEINVAEK(UniMod:121)NWYPR	3	GGSWIQEINVAEK(UniMod:121)NWYPR3	19.0446	19.0113	18.9829	19.24	19.2541	19.1129
1.88509	1.26101	HLA-E	GGSYSK(UniMod:121)AEWSDSAQGSESHSL	2	GGSYSK(UniMod:121)AEWSDSAQGSESHSL2	13.7467	14.3505	13.7191	15.2276	15.5529	14.819
0.0528673	-0.0182711	HLA-E	GGSYSK(UniMod:121)AEWSDSAQGSESHSL	3	GGSYSK(UniMod:121)AEWSDSAQGSESHSL3	20.1066	20.2591	20.0714	20.1967	19.9228	20.2628
1.8461	1.3392	TIMM21	GGTAVPTSQK(UniMod:121)VK	2	GGTAVPTSQK(UniMod:121)VK2	14.8367	15.2002	15.9117	16.674	16.7603	16.5318
0.454618	-0.449925	TIMM21	GGTAVPTSQK(UniMod:121)VK	3	GGTAVPTSQK(UniMod:121)VK3	15.4397	14.4445	15.2322	13.9887	14.8996	14.8785
0.309612	0.122385	POLG	GGTESEMFNK(UniMod:121)LESIATSDIPR	3	GGTESEMFNK(UniMod:121)LESIATSDIPR3	18.4374	18.1127	18.491	18.2518	18.5538	18.6027
0.635993	0.491048	ULK1	GGTETVGK(UniMod:121)FEFSR	2	GGTETVGK(UniMod:121)FEFSR2	15.4491	15.5273	15.6605	15.7895	16.7138	15.6068
0.23503	-0.051499	ULK1	GGTETVGK(UniMod:121)FEFSR	3	GGTETVGK(UniMod:121)FEFSR3	18.7248	18.5855	18.7938	18.6099	18.5709	18.7688
0.992325	1.27032	NOSIP	GGTGFAGSGVK(UniMod:121)LQAEK	2	GGTGFAGSGVK(UniMod:121)LQAEK2	14.365	13.9244	14.631	16.1908	16.0896	14.451
0.32694	-0.15189	NOSIP	GGTGFAGSGVK(UniMod:121)LQAEK	3	GGTGFAGSGVK(UniMod:121)LQAEK3	18.5227	18.5297	18.0244	18.2132	18.0443	18.3637
1.51312	0.258178	POLR1A	GGTGLFELK(UniMod:121)QPLR	2	GGTGLFELK(UniMod:121)QPLR2	16.5785	16.7635	16.6518	16.9549	17.0027	16.8108
0.589016	-0.176214	POLR1A	GGTGLFELK(UniMod:121)QPLR	3	GGTGLFELK(UniMod:121)QPLR3	20.754	21.0394	20.6125	20.7129	20.6058	20.5585
0.855564	1.03333	DDX46	GGTILAPTVSAK(UniMod:121)TIAEQLAEK	3	GGTILAPTVSAK(UniMod:121)TIAEQLAEK3	15.0804	13.9237	15.6777	15.4849	16.206	16.0908
1.71018	1.3505	MTREX	GGTK(UniMod:121)GPSNVFK	2	GGTK(UniMod:121)GPSNVFK2	14.9239	14.1462	15.3228	16.1729	15.9773	16.2942
0.345172	0.101239	MTREX	GGTK(UniMod:121)GPSNVFK	3	GGTK(UniMod:121)GPSNVFK3	16.0154	15.8947	15.9628	16.2526	15.8502	16.0739
0.0575581	-0.0452636	USP14	GGTLK(UniMod:121)DDDWGNIK	2	GGTLK(UniMod:121)DDDWGNIK2	15.2668	15.5637	15.6814	14.9832	15.615	15.7779
0.0635014	-0.0272732	USP14	GGTLK(UniMod:121)DDDWGNIK	3	GGTLK(UniMod:121)DDDWGNIK3	17.3846	17.1742	17.3134	17.0333	17.2531	17.504
0.136207	-0.466779	USP14	GGTLK(UniMod:121)DDDWGNIKIK	3	GGTLK(UniMod:121)DDDWGNIKIK3	13.6178	13.9845	15.8739	13.0847	16.1296	12.8617
0.238831	0.0643584	USP14	GGTLKDDDWGNIK(UniMod:121)IK	3	GGTLKDDDWGNIK(UniMod:121)IK3	18.2696	17.9705	18.0754	18.1524	18.2807	18.0754
1.12559	0.235912	USP14	GGTLKDDDWGNIK(UniMod:121)IK	4	GGTLKDDDWGNIK(UniMod:121)IK4	17.7245	17.6128	17.9045	18.0651	17.9919	17.8926
0.047346	-0.0112406	NOL8	GGTLQIQLAK(UniMod:121)ESFLHR	4	GGTLQIQLAK(UniMod:121)ESFLHR4	15.4916	15.5347	15.4075	15.4401	15.603	15.3571
0.587387	1.03374	UGP2	GGTLTQYEGK(UniMod:121)LR	2	GGTLTQYEGK(UniMod:121)LR2	16.0504	13.9107	16.1953	16.3874	16.8983	15.9719
0.498503	0.151406	UGP2	GGTLTQYEGK(UniMod:121)LR	3	GGTLTQYEGK(UniMod:121)LR3	18.1433	18.0457	17.7487	18.2073	18.0141	18.1705
1.33866	0.563844	RNF213	GGTNADTIK(UniMod:121)LVK	2	GGTNADTIK(UniMod:121)LVK2	14.3804	14.0137	14.1986	14.7777	14.4658	15.0408
0.0269105	0.020174	CSNK2A2	GGTNIIK(UniMod:121)LIDTVK	3	GGTNIIK(UniMod:121)LIDTVK3	16.7409	16.3943	16.8756	17.1023	16.4555	16.5135
0.128588	0.0408236	CSNK2A2	GGTNIIK(UniMod:121)LIDTVKDPVSK	3	GGTNIIK(UniMod:121)LIDTVKDPVSK3	16.8368	16.6337	16.6441	16.5709	16.9017	16.7644
1.32925	-0.300247	CSNK2A2	GGTNIIK(UniMod:121)LIDTVKDPVSK	4	GGTNIIK(UniMod:121)LIDTVKDPVSK4	17.8564	17.7448	18.0872	17.6476	17.6023	17.5378
0.307392	0.152197	ANXA4	GGTVK(UniMod:121)AASGFNAMEDAQTLR	3	GGTVK(UniMod:121)AASGFNAMEDAQTLR3	16.4421	16.6427	16.4907	16.3824	17.0393	16.6103
0.370764	1.18666	MAD1L1	GGTVPADLEAAAASLPSSK(UniMod:121)EVAELKK	4	GGTVPADLEAAAASLPSSK(UniMod:121)EVAELKK4	14.513	14.2636	14.4456	13.7415	18.1921	14.8485
0.109648	-0.0476697	MAD1L1	GGTVPADLEAAAASLPSSKEVAELK(UniMod:121)K	4	GGTVPADLEAAAASLPSSKEVAELK(UniMod:121)K4	18.0685	18.1249	18.1429	18.0188	18.3539	17.8206
0.523951	0.714298	EIF2S3	GGVAGGSILK(UniMod:121)GVLK	2	GGVAGGSILK(UniMod:121)GVLK2	21.4669	21.6284	21.0255	21.6197	23.2254	21.4186
0.287894	0.109774	EIF2S3	GGVAGGSILK(UniMod:121)GVLK	3	GGVAGGSILK(UniMod:121)GVLK3	24.3975	24.1222	23.8709	24.284	24.2354	24.2005
1.24919	-0.659104	TOP2A	GGVAVK(UniMod:121)AHQVK	2	GGVAVK(UniMod:121)AHQVK2	14.4706	14.0956	14.3371	13.221	13.7298	13.9752
0.49653	0.237768	TOP2A	GGVAVK(UniMod:121)AHQVK	3	GGVAVK(UniMod:121)AHQVK3	15.7902	16.3092	16.0368	16.5301	16.2935	16.0259
0.564629	-1.30284	SUGP2	GGVGK(UniMod:121)LVTLR	2	GGVGK(UniMod:121)LVTLR2	16.2403	15.9126	14.296	13.7824	15.7748	12.9832
0.836562	-0.406893	NUBP2	GGVGK(UniMod:121)STISTELALALR	3	GGVGK(UniMod:121)STISTELALALR3	18.5187	18.7804	18.339	17.77	18.2872	18.3601
0.355906	-0.133715	NUBPL	GGVGK(UniMod:121)STTAVNLALALAANDSSK	3	GGVGK(UniMod:121)STTAVNLALALAANDSSK3	16.8126	16.9599	16.9667	16.4833	16.9309	16.9239
0.959331	0.531135	C18orf25	GGVIQSVSSWK(UniMod:121)HGSGTQYVSTR	3	GGVIQSVSSWK(UniMod:121)HGSGTQYVSTR3	16.171	15.7364	16.1808	16.2912	16.9829	16.4075
0.146493	0.0480563	C18orf25	GGVIQSVSSWK(UniMod:121)HGSGTQYVSTR	4	GGVIQSVSSWK(UniMod:121)HGSGTQYVSTR4	17.067	17.2397	17.3134	17.0663	17.3938	17.3041
1.53464	1.09282	POLE	GGVITDEEETSK(UniMod:121)K	2	GGVITDEEETSK(UniMod:121)K2	16.612	16.6604	17.5823	17.87	18.1763	18.0869
2.04911	-0.300254	POLE	GGVITDEEETSK(UniMod:121)K	3	GGVITDEEETSK(UniMod:121)K3	18.7036	18.7371	18.6151	18.4558	18.2846	18.4146
1.87102	0.357806	RIOK3	GGVK(UniMod:121)EALSER	2	GGVK(UniMod:121)EALSER2	18.027	18.0104	18.2691	18.4727	18.432	18.4752
1.77225	-0.442591	RIOK3	GGVK(UniMod:121)EALSER	3	GGVK(UniMod:121)EALSER3	19.4576	19.5167	19.5817	18.9287	19.017	19.2825
0.143102	0.120475	SUCLA2	GGVK(UniMod:121)IVFSPEEAK	2	GGVK(UniMod:121)IVFSPEEAK2	15.0301	14.4584	14.8787	14.4119	15.2965	15.0202
0.169695	0.167197	SUCLA2	GGVK(UniMod:121)IVFSPEEAK	3	GGVK(UniMod:121)IVFSPEEAK3	16.5825	15.8758	16.9735	16.2823	16.7376	16.9135
2.38096	1.70609	EIF3C;EIF3CL	GGVPLVK(UniMod:121)EKPK	2	GGVPLVK(UniMod:121)EKPK2	15.8386	15.0857	15.9973	17.2699	17.2835	17.4865
0.182666	-0.043616	EIF3C;EIF3CL	GGVPLVK(UniMod:121)EKPK	3	GGVPLVK(UniMod:121)EKPK3	19.6736	19.8954	19.7345	19.8491	19.6642	19.6594
0.891795	-0.204782	TMEM263	GGVSAVAGGVTAVGSAVVNK(UniMod:121)VPLTGK	3	GGVSAVAGGVTAVGSAVVNK(UniMod:121)VPLTGK3	18.4684	18.2854	18.573	18.1101	18.269	18.3333
0.281525	-0.116963	TMEM263	GGVSAVAGGVTAVGSAVVNKVPLTGK(UniMod:121)K	4	GGVSAVAGGVTAVGSAVVNKVPLTGK(UniMod:121)K4	17.0032	17.0928	16.6553	16.9772	16.7954	16.6277
0.295412	0.0693054	SEC23IP	GGVSVAGHSLGSLILFDILSNQK(UniMod:121)DLNLSK	4	GGVSVAGHSLGSLILFDILSNQK(UniMod:121)DLNLSK4	17.7116	17.4715	17.5285	17.5166	17.7041	17.6988
0.0694233	-0.140469	XPNPEP1	GGVTEISAADK(UniMod:121)AEEFR	3	GGVTEISAADK(UniMod:121)AEEFR3	14.8493	14.8982	16.2397	14.1585	15.4162	15.991
0.219561	0.26652	XPNPEP1	GGVTEISAADK(UniMod:121)AEEFRR	3	GGVTEISAADK(UniMod:121)AEEFRR3	17.1086	16.2575	17.4937	16.6209	17.5624	17.4761
0.110007	0.0640093	XPNPEP1	GGVTEISAADK(UniMod:121)AEEFRR	4	GGVTEISAADK(UniMod:121)AEEFRR4	19.233	18.9606	19.6746	19.2906	19.3728	19.3969
0.326306	0.305719	CENPB	GGVTTQALAK(UniMod:121)YLK	2	GGVTTQALAK(UniMod:121)YLK2	15.8582	16.0213	16.134	16.1136	17.0384	15.7787
0.67764	-0.316701	CENPB	GGVTTQALAK(UniMod:121)YLK	3	GGVTTQALAK(UniMod:121)YLK3	19.5449	19.5409	18.9418	19.1375	18.8962	19.0438
0.126902	0.0473035	TTC37	GGVVAGNVAHILDSNHGK(UniMod:121)K	3	GGVVAGNVAHILDSNHGK(UniMod:121)K3	18.3657	18.3919	18.3272	18.5475	18.5409	18.1383
0.55644	-0.291119	TTC37	GGVVAGNVAHILDSNHGK(UniMod:121)K	4	GGVVAGNVAHILDSNHGK(UniMod:121)K4	17.8719	17.2485	17.3944	17.178	16.9993	17.4642
0.465056	-0.544334	ALDOA	GGVVGIK(UniMod:121)VDK	1	GGVVGIK(UniMod:121)VDK1	13.903	13.5459	15.0141	13.2131	13.5551	14.0617
1.4002	-0.253799	ALDOA	GGVVGIK(UniMod:121)VDK	2	GGVVGIK(UniMod:121)VDK2	21.3312	21.3591	21.1205	21.0641	21.0446	20.9407
0.29495	0.220515	BSG	GGVVLK(UniMod:121)EDALPGQK	2	GGVVLK(UniMod:121)EDALPGQK2	19.8929	19.6956	19.6551	19.5825	20.5454	19.7772
1.47078	-0.312469	BSG	GGVVLK(UniMod:121)EDALPGQK	3	GGVVLK(UniMod:121)EDALPGQK3	23.0533	22.9077	22.8743	22.7811	22.4988	22.618
0.604762	0.0874545	BSG	GGVVLKEDALPGQK(UniMod:121)TEFK	3	GGVVLKEDALPGQK(UniMod:121)TEFK3	20.1911	20.0251	20.0803	20.1016	20.2207	20.2367
1.36441	-0.19136	BSG	GGVVLKEDALPGQK(UniMod:121)TEFK	4	GGVVLKEDALPGQK(UniMod:121)TEFK4	20.5756	20.5168	20.5806	20.4401	20.2426	20.4161
0.153059	0.278383	U2SURP	GGVVNAAK(UniMod:121)EEHETDEK	3	GGVVNAAK(UniMod:121)EEHETDEK3	12.9698	14.4905	14.6485	13.4903	14.6013	14.8523
0.148057	0.290317	U2SURP	GGVVNAAK(UniMod:121)EEHETDEKR	3	GGVVNAAK(UniMod:121)EEHETDEKR3	13.16	13.6437	14.4728	12.8371	14.4194	14.8908
1.19435	-0.886635	U2SURP	GGVVNAAKEEHETDEK(UniMod:121)R	4	GGVVNAAKEEHETDEK(UniMod:121)R4	13.8059	14.9559	14.1586	13.5701	13.3086	13.3817
0.51483	1.42716	PNMA1	GGVWK(UniMod:121)VLFKPPTSDAEFLER	4	GGVWK(UniMod:121)VLFKPPTSDAEFLER4	17.1195	13.6663	17.472	17.5837	17.5742	17.3814
0.661802	0.485858	TBC1D17	GGVYLHTSAK(UniMod:121)K	2	GGVYLHTSAK(UniMod:121)K2	13.4706	12.8101	13.6804	13.4051	13.9368	14.0767
1.8319	1.02903	HBEGF	GGYDVENEEK(UniMod:121)VK	2	GGYDVENEEK(UniMod:121)VK2	13.856	14.3405	14.5785	15.0251	15.4475	15.3895
0.105242	0.127592	HBEGF	GGYDVENEEK(UniMod:121)VK	3	GGYDVENEEK(UniMod:121)VK3	15.1668	14.6818	16.005	15.0292	15.4821	15.725
0.2444	0.0623283	FLII	GGYFPENVK(UniMod:121)AMTSLR	3	GGYFPENVK(UniMod:121)AMTSLR3	19.2067	18.9026	19.2027	19.1672	19.1612	19.1706
2.19559	0.579746	ETV5	GGYFSSSHEGFSYEK(UniMod:121)DPR	3	GGYFSSSHEGFSYEK(UniMod:121)DPR3	15.448	15.2296	15.6018	15.9844	15.9785	16.0557
0.615472	1.1938	ETV5	GGYFSSSHEGFSYEK(UniMod:121)DPR	4	GGYFSSSHEGFSYEK(UniMod:121)DPR4	16.152	13.6962	16.4302	16.6128	16.7348	16.5122
0.55764	-1.27103	NCBP2	GGYGK(UniMod:121)LAQNQ	1	GGYGK(UniMod:121)LAQNQ1	16.4233	15.8333	13.208	14.1248	14.0648	13.4619
0.249774	0.0779673	NCBP2	GGYGK(UniMod:121)LAQNQ	2	GGYGK(UniMod:121)LAQNQ2	17.0687	17.4607	17.4036	17.3547	17.3932	17.4191
1.32998	0.643794	RPS6KB2	GGYGK(UniMod:121)VFQVR	2	GGYGK(UniMod:121)VFQVR2	16.5645	16.3739	16.3517	17.2593	17.3194	16.6427
0.290252	-0.113564	RPS6KB2	GGYGK(UniMod:121)VFQVR	3	GGYGK(UniMod:121)VFQVR3	19.7022	19.9878	19.5973	19.4978	19.8552	19.5935
0.0162121	0.00959206	SRPK1	GGYHLVK(UniMod:121)IGDLFNGR	4	GGYHLVK(UniMod:121)IGDLFNGR4	16.5609	16.1281	16.0248	16.3766	16.3317	16.0342
0.454125	0.993016	AMMECR1	GGYK(UniMod:121)APITNEFR	3	GGYK(UniMod:121)APITNEFR3	16.3143	16.4917	13.5806	16.4191	16.4578	16.4888
0.819515	0.214919	HPRT1	GGYK(UniMod:121)FFADLLDYIK	3	GGYK(UniMod:121)FFADLLDYIK3	16.7332	16.5419	16.8992	16.8936	17.0661	16.8594
0.140369	0.102585	SYDE2	GGYLSDGDSPELTTK(UniMod:121)ASK	3	GGYLSDGDSPELTTK(UniMod:121)ASK3	14.9018	14.5369	15.3512	15.2796	14.8228	14.9952
0.337634	0.490793	GPT2	GGYMEVINLHPEIK(UniMod:121)GQLVK	4	GGYMEVINLHPEIK(UniMod:121)GQLVK4	17.1543	15.237	16.8748	16.8241	16.904	17.0104
1.01099	0.197674	TTC37	GGYTTALK(UniMod:121)SFTK	2	GGYTTALK(UniMod:121)SFTK2	17.9229	17.9604	17.9143	18.1388	18.2827	17.969
0.255088	-0.0672582	TTC37	GGYTTALK(UniMod:121)SFTK	3	GGYTTALK(UniMod:121)SFTK3	19.7793	20.0515	19.8585	19.9447	19.829	19.7139
0.45112	-0.063556	FARSB	GGYVIK(UniMod:121)ASEGPAFFPGR	3	GGYVIK(UniMod:121)ASEGPAFFPGR3	17.5164	17.6671	17.7049	17.535	17.6009	17.5619
0.0915964	-0.219769	GSR	GHAAFTSDPK(UniMod:121)PTIEVSGK	3	GHAAFTSDPK(UniMod:121)PTIEVSGK3	15.9187	14.1067	16.7657	14.6961	15.6964	15.7393
0.140873	-0.105872	GSR	GHAAFTSDPK(UniMod:121)PTIEVSGKK	4	GHAAFTSDPK(UniMod:121)PTIEVSGKK4	17.1193	17.3917	17.1391	16.7756	17.632	16.9248
2.16792	1.50075	GSR	GHAAFTSDPKPTIEVSGK(UniMod:121)K	3	GHAAFTSDPKPTIEVSGK(UniMod:121)K3	16.8658	16.3934	17.3914	18.4559	18.2966	18.4003
0.294913	-0.143735	GSR	GHAAFTSDPKPTIEVSGK(UniMod:121)K	4	GHAAFTSDPKPTIEVSGK(UniMod:121)K4	19.4001	19.5416	19.3094	19.0629	19.6433	19.1137
2.90003	-0.209965	STK32C	GHAHLTDFNIATIIK(UniMod:121)DGER	4	GHAHLTDFNIATIIK(UniMod:121)DGER4	17.7706	17.7535	17.7172	17.5165	17.5783	17.5167
0.0712555	-0.0491606	SDSL	GHASLVQELK(UniMod:121)AVLR	3	GHASLVQELK(UniMod:121)AVLR3	16.9979	16.2947	16.3462	16.3995	16.6655	16.4263
0.0971975	-0.0503737	CAPN2	GHAYSVTGAEEVESNGSLQK(UniMod:121)LIR	3	GHAYSVTGAEEVESNGSLQK(UniMod:121)LIR3	16.5572	16.4388	16.9315	16.3732	16.6668	16.7364
1.73305	-0.436657	CAPN2	GHAYSVTGAEEVESNGSLQK(UniMod:121)LIR	4	GHAYSVTGAEEVESNGSLQK(UniMod:121)LIR4	18.5829	18.7043	18.7944	18.0798	18.2829	18.4089
1.62118	1.4049	CAPN1	GHAYSVTGAK(UniMod:121)QVNYR	2	GHAYSVTGAK(UniMod:121)QVNYR2	14.8867	13.9178	13.6205	15.4314	15.4524	15.7559
0.366318	-0.0772216	CAPN1	GHAYSVTGAK(UniMod:121)QVNYR	3	GHAYSVTGAK(UniMod:121)QVNYR3	19.5244	19.5104	19.3597	19.4483	19.2469	19.4676
0.840078	1.73881	CAPN1	GHAYSVTGAK(UniMod:121)QVNYR	4	GHAYSVTGAK(UniMod:121)QVNYR4	13.2321	13.5915	13.2753	13.4294	15.1533	16.7326
2.00952	2.27511	PRKDC	GHDEREHPFLVK(UniMod:121)GGEDLR	3	GHDEREHPFLVK(UniMod:121)GGEDLR3	15.1165	14.6979	16.3288	17.7435	17.6259	17.5992
1.91275	-0.495174	PRKDC	GHDEREHPFLVK(UniMod:121)GGEDLR	4	GHDEREHPFLVK(UniMod:121)GGEDLR4	20.2089	20.2837	19.9614	19.701	19.5386	19.7288
1.84181	1.99954	APOLD1	GHDLK(UniMod:121)ISADQR	2	GHDLK(UniMod:121)ISADQR2	14.2294	14.5832	15.7711	17.0862	16.8485	16.6477
0.675884	-0.224021	APOLD1	GHDLK(UniMod:121)ISADQR	3	GHDLK(UniMod:121)ISADQR3	18.534	18.7781	18.5759	18.4913	18.1493	18.5754
0.285666	0.115925	HLA-B	GHDQYAYDGK(UniMod:121)DYIALNEDLR	3	GHDQYAYDGK(UniMod:121)DYIALNEDLR3	18.3443	18.264	18.7638	18.4772	18.5832	18.6594
0.0147655	-0.00352859	HLA-B	GHDQYAYDGK(UniMod:121)DYIALNEDLR	4	GHDQYAYDGK(UniMod:121)DYIALNEDLR4	19.4275	19.52	19.6849	19.4938	19.5761	19.5519
2.17337	1.71096	RAE1	GHEFYNPQK(UniMod:121)K	2	GHEFYNPQK(UniMod:121)K2	13.5543	14.2883	14.6133	16.0334	15.6595	15.896
1.31827	-0.211798	RAE1	GHEFYNPQK(UniMod:121)K	3	GHEFYNPQK(UniMod:121)K3	18.1204	18.1935	18.0337	17.8539	17.8359	18.0224
0.582343	1.03845	ALMS1	GHEIIEPGNQK(UniMod:121)LR	2	GHEIIEPGNQK(UniMod:121)LR2	14.3934	14.3336	11.985	14.721	14.5838	14.5225
1.58507	0.230699	ALMS1	GHEIIEPGNQK(UniMod:121)LR	3	GHEIIEPGNQK(UniMod:121)LR3	16.8829	16.9434	17.0896	17.2464	17.1549	17.2068
0.456301	0.327476	PSMD1	GHEK(UniMod:121)EALQLMATYLPK	3	GHEK(UniMod:121)EALQLMATYLPK3	16.5479	15.7837	16.7916	16.5915	16.7159	16.7982
0.215566	-0.114397	PCCB	GHENVEAAQAEYIEK(UniMod:121)FANPFPAAVR	4	GHENVEAAQAEYIEK(UniMod:121)FANPFPAAVR4	17.5169	17.0287	17.6538	17.1556	17.4344	17.2663
0.741582	0.187958	ATG2A	GHEQK(UniMod:121)GLTGAVGGVIR	3	GHEQK(UniMod:121)GLTGAVGGVIR3	15.5687	15.7089	15.9618	15.9292	15.9079	15.9661
0.8616	1.1411	ANKRD28	GHETSALLILEK(UniMod:121)ITDR	3	GHETSALLILEK(UniMod:121)ITDR3	15.9414	14.248	16.1597	16.4774	16.8299	16.4652
0.384679	0.522254	NPHP3	GHFAELLSYWQFVGK(UniMod:121)DK	3	GHFAELLSYWQFVGK(UniMod:121)DK3	15.7624	14.4409	16.3335	15.8267	16.071	16.206
0.503384	0.917678	DDX24	GHFAELSQLLEMLNDSQYNPK(UniMod:121)R	4	GHFAELSQLLEMLNDSQYNPK(UniMod:121)R4	15.1251	13.2477	15.936	15.6739	15.7617	15.6264
1.51305	0.603462	PKN1	GHFGK(UniMod:121)VLLSEFRPSGELFAIK	4	GHFGK(UniMod:121)VLLSEFRPSGELFAIK4	16.3683	16.0146	15.8452	16.4778	16.7938	16.7669
0.906817	0.691465	EIF3I	GHFGPINSVAFHPDGK(UniMod:121)SYSSGGEDGYVR	3	GHFGPINSVAFHPDGK(UniMod:121)SYSSGGEDGYVR3	17.8273	18.1095	18.2348	18.3053	19.405	18.5357
1.44678	0.285018	EIF3I	GHFGPINSVAFHPDGK(UniMod:121)SYSSGGEDGYVR	4	GHFGPINSVAFHPDGK(UniMod:121)SYSSGGEDGYVR4	21.3078	21.4283	21.3366	21.6479	21.7854	21.4945
1.62912	2.2669	FTSJ3	GHFK(UniMod:121)VVDSR	2	GHFK(UniMod:121)VVDSR2	13.67	13.4065	15.3878	16.3913	16.2025	16.6713
0.945089	-0.312524	FTSJ3	GHFK(UniMod:121)VVDSR	3	GHFK(UniMod:121)VVDSR3	17.646	18.0321	18.0678	17.4991	17.7495	17.5598
1.22612	1.54849	CYB5R1	GHFNIQPNK(UniMod:121)K	2	GHFNIQPNK(UniMod:121)K2	11.8344	13.8457	13.0755	14.3237	14.4356	14.6418
0.525891	-0.0745277	CYB5R1	GHFNIQPNK(UniMod:121)K	3	GHFNIQPNK(UniMod:121)K3	16.4211	16.4855	16.5937	16.4882	16.4275	16.361
2.27205	1.66577	FASTKD5	GHFQGK(UniMod:121)TESEPGQQPMELENK	3	GHFQGK(UniMod:121)TESEPGQQPMELENK3	13.7446	13.2615	14.278	15.3869	15.5734	15.3212
0.391876	0.657705	FASTKD5	GHFQGK(UniMod:121)TESEPGQQPMELENK	4	GHFQGK(UniMod:121)TESEPGQQPMELENK4	15.5403	13.3379	15.3297	15.5659	15.3815	15.2335
1.04169	0.452598	GPSM1	GHGEPQEPGDDFFNMLIK(UniMod:121)YQSSR	4	GHGEPQEPGDDFFNMLIK(UniMod:121)YQSSR4	16.1744	15.7737	16.3596	16.4325	16.4616	16.7713
0.337921	0.164854	MIB1	GHGEWAEAMLPTLGK(UniMod:121)VGR	4	GHGEWAEAMLPTLGK(UniMod:121)VGR4	17.1316	16.4721	16.8959	17.0916	16.8911	17.0115
0.10059	-0.26597	DMWD	GHGHK(UniMod:121)SWVNAVAFDPYTTR	3	GHGHK(UniMod:121)SWVNAVAFDPYTTR3	16.5331	16.1911	15.7178	14.1232	17.2273	16.2937
0.107053	-0.0331415	DMWD	GHGHK(UniMod:121)SWVNAVAFDPYTTR	4	GHGHK(UniMod:121)SWVNAVAFDPYTTR4	18.8195	18.8716	18.5336	18.7193	18.7681	18.6379
0.353534	0.409233	EXOSC2	GHGTYMGEEK(UniMod:121)LIASVAGSVER	3	GHGTYMGEEK(UniMod:121)LIASVAGSVER3	16.8545	15.5404	17.0199	16.7032	16.8512	17.0882
0.746287	-0.315178	EXOSC2	GHGTYMGEEK(UniMod:121)LIASVAGSVER	4	GHGTYMGEEK(UniMod:121)LIASVAGSVER4	17.8922	17.6206	17.8593	17.1277	17.6553	17.6436
1.73494	0.5877	ERCC2	GHGVLEMPSGTGK(UniMod:121)TVSLLALIMAYQR	4	GHGVLEMPSGTGK(UniMod:121)TVSLLALIMAYQR4	14.9528	14.6539	14.9526	15.613	15.4895	15.22
1.29809	0.654187	PNRC2	GHGYNSSAAAWQAMQNGGK(UniMod:121)NK	3	GHGYNSSAAAWQAMQNGGK(UniMod:121)NK3	14.3911	13.8172	13.8251	14.3895	14.7584	14.848
0.965175	-0.396969	ZNF232	GHHPK(UniMod:121)SGEEAVTVLEDLEK	4	GHHPK(UniMod:121)SGEEAVTVLEDLEK4	17.5905	17.3608	17.4284	17.1095	16.7302	17.3491
1.48149	0.324197	ME1	GHIASVLNAWPEDVIK(UniMod:121)AIVVTDGER	4	GHIASVLNAWPEDVIK(UniMod:121)AIVVTDGER4	18.6985	18.3617	18.4873	18.8442	18.8812	18.7948
0.899073	0.316304	XPNPEP1	GHIAVSAAVFPTGTK(UniMod:121)GHLLDSFAR	4	GHIAVSAAVFPTGTK(UniMod:121)GHLLDSFAR4	17.5832	17.1864	17.0521	17.6283	17.6298	17.5124
0.0345327	0.0164973	EXOC1	GHIK(UniMod:121)ALQEGDLASSR	3	GHIK(UniMod:121)ALQEGDLASSR3	17.4853	17.0321	17.1549	17.393	17.0875	17.2414
0.2084	-0.704636	FEM1C	GHIPEK(UniMod:121)LETFVSLHR	4	GHIPEK(UniMod:121)LETFVSLHR4	17.232	16.6156	17.5087	18.0643	13.8898	17.2883
0.0259913	0.0446555	NSD1	GHIQFEAHK(UniMod:121)DER	3	GHIQFEAHK(UniMod:121)DER3	13.6807	14.0896	13.1541	13.9338	12.7087	14.4159
0.0325768	0.0343088	WDR3	GHK(UniMod:121)DAITQALFLR	3	GHK(UniMod:121)DAITQALFLR3	16.515	15.555	16.0041	16.0285	15.6903	16.4583
0.519606	-0.392707	DNAAF10	GHK(UniMod:121)EIINAIDGIGGLGIGEGAPEIVTGSR	4	GHK(UniMod:121)EIINAIDGIGGLGIGEGAPEIVTGSR4	17.0332	16.8016	17.6234	16.6235	16.4582	17.1984
0.36264	-0.835327	RPL15	GHK(UniMod:121)FHHTIGGSR	2	GHK(UniMod:121)FHHTIGGSR2	14.6828	13.8769	12.499	13.8046	13.3069	11.4412
0.876677	0.810534	RPL15	GHK(UniMod:121)FHHTIGGSR	3	GHK(UniMod:121)FHHTIGGSR3	14.7312	15.7433	15.8441	16.6812	16.2287	15.8403
0.426895	-0.37339	PAAF1	GHK(UniMod:121)GGILDTAIVDR	3	GHK(UniMod:121)GGILDTAIVDR3	17.4893	16.5656	17.5455	16.4349	16.9924	17.0529
0.861304	0.653612	SYDE2	GHKPLNSITVSK(UniMod:121)K	3	GHKPLNSITVSK(UniMod:121)K3	14.102	14.6034	13.4521	14.7265	14.4959	14.896
1.46574	1.04038	GNB1	GHLAK(UniMod:121)IYAMHWGTDSR	3	GHLAK(UniMod:121)IYAMHWGTDSR3	14.9775	13.9495	14.6775	15.3288	15.6786	15.7182
0.230588	0.542482	GNB1	GHLAK(UniMod:121)IYAMHWGTDSR	4	GHLAK(UniMod:121)IYAMHWGTDSR4	15.3943	13.8857	15.6578	14.1118	16.6103	15.8431
0.345666	-0.120155	MYLIP	GHLASLFLNENINLGK(UniMod:121)K	3	GHLASLFLNENINLGK(UniMod:121)K3	19.3874	19.2987	19.598	19.1023	19.3276	19.4938
2.31407	1.58399	NUP107	GHLDALTADVK(UniMod:121)EK	2	GHLDALTADVK(UniMod:121)EK2	15.9416	15.8931	16.6014	17.4517	18.0161	17.7203
1.84318	-0.36713	NUP107	GHLDALTADVK(UniMod:121)EK	3	GHLDALTADVK(UniMod:121)EK3	21.5189	21.4766	21.3489	21.0135	21.0038	21.2258
0.0950272	-0.096899	ACO2	GHLDNISNNLLIGAINIENGK(UniMod:121)ANSVR	4	GHLDNISNNLLIGAINIENGK(UniMod:121)ANSVR4	16.7932	16.4068	15.9201	15.7706	16.4062	16.6525
0.785979	0.520675	RPLP0	GHLENNPALEK(UniMod:121)LLPHIR	3	GHLENNPALEK(UniMod:121)LLPHIR3	16.6457	16.1878	17.1441	17.0059	17.4366	17.0972
0.642463	-0.176304	RPLP0	GHLENNPALEK(UniMod:121)LLPHIR	4	GHLENNPALEK(UniMod:121)LLPHIR4	21.4355	21.0133	21.2342	21.0159	21.0912	21.047
1.27847	0.213133	GTPBP8	GHLLK(UniMod:121)QVLQIQK	3	GHLLK(UniMod:121)QVLQIQK3	16.2618	16.1928	16.4274	16.5454	16.54	16.436
2.22077	0.838001	DNAJC3	GHLLLK(UniMod:121)QGK	2	GHLLLK(UniMod:121)QGK2	16.0711	16.1175	15.9059	16.9579	17.0625	16.5881
0.0326258	-0.0106907	DXO	GHLTK(UniMod:121)LLTTPYER	3	GHLTK(UniMod:121)LLTTPYER3	17.815	17.5055	17.5273	17.6813	17.5172	17.6173
1.17206	0.458239	VRK2	GHNGTIEFTSLDAHK(UniMod:121)GVALSR	4	GHNGTIEFTSLDAHK(UniMod:121)GVALSR4	15.8739	15.9183	16.2932	16.2462	16.6772	16.5368
0.0787903	-0.0183112	PRPF4	GHNTNVGAIVFHPK(UniMod:121)STVSLDPK	4	GHNTNVGAIVFHPK(UniMod:121)STVSLDPK4	18.7522	18.5715	18.7074	18.7677	18.5555	18.653
0.427707	0.191464	CASP6	GHPAGGEENMTETDAFYK(UniMod:121)R	3	GHPAGGEENMTETDAFYK(UniMod:121)R3	16.2298	16.1276	16.1036	16.5258	16.539	15.9705
0.177729	0.0986983	CASP6	GHPAGGEENMTETDAFYK(UniMod:121)R	4	GHPAGGEENMTETDAFYK(UniMod:121)R4	16.2034	16.103	16.5048	16.7072	16.2634	16.1368
0.00851656	-0.0401001	IFT172	GHPALEK(UniMod:121)LR	2	GHPALEK(UniMod:121)LR2	13.8474	13.9595	16.8643	13.4285	17.2202	13.9022
0.228834	-0.16151	IFT172	GHPALEK(UniMod:121)LR	3	GHPALEK(UniMod:121)LR3	17.6834	17.0285	16.9159	17.0473	17.2877	16.8081
0.0983349	-0.0692571	ROBO1	GHPEPTISWK(UniMod:121)K	3	GHPEPTISWK(UniMod:121)K3	15.6428	15.8479	15.0421	15.5798	15.3347	15.4106
0.173073	-0.0870558	SMG9	GHPSFQSLVSK(UniMod:121)LR	3	GHPSFQSLVSK(UniMod:121)LR3	21.7747	21.8813	21.344	21.5069	21.7706	21.4613
0.409717	1.40387	SMG9	GHPSFQSLVSK(UniMod:121)LR	4	GHPSFQSLVSK(UniMod:121)LR4	17.1197	13.8765	13.9865	14.4756	17.7942	16.9245
2.5231	1.02083	APAF1	GHQETVK(UniMod:121)DFR	2	GHQETVK(UniMod:121)DFR2	14.3502	14.3453	14.0409	15.1663	15.5076	15.125
0.170042	-0.0661818	APAF1	GHQETVK(UniMod:121)DFR	3	GHQETVK(UniMod:121)DFR3	17.7241	17.3588	17.5508	17.5915	17.2739	17.5698
0.278719	0.414597	ANKRD50	GHQEVLEGYPSSETELSLK(UniMod:121)QALK	4	GHQEVLEGYPSSETELSLK(UniMod:121)QALK4	15.8397	14.0808	15.9	15.6441	15.773	15.6472
0.0209331	-0.0201677	TSG101	GHQK(UniMod:121)LEEMVTR	3	GHQK(UniMod:121)LEEMVTR3	16.3764	15.5008	16.4314	15.8646	16.2261	16.1574
2.9226	1.82383	LONRF2	GHQVK(UniMod:121)AQALSGLGR	2	GHQVK(UniMod:121)AQALSGLGR2	13.5823	13.5919	12.9463	15.276	15.0791	15.2369
0.374071	-0.14648	LONRF2	GHQVK(UniMod:121)AQALSGLGR	3	GHQVK(UniMod:121)AQALSGLGR3	18.555	18.9037	18.3611	18.4618	18.5315	18.387
0.967674	0.290875	URGCP	GHSDLGEVAPEIK(UniMod:121)ASER	3	GHSDLGEVAPEIK(UniMod:121)ASER3	16.6082	16.177	16.2363	16.7119	16.5907	16.5916
1.14534	0.893779	SDF4	GHSEK(UniMod:121)EVADAIR	2	GHSEK(UniMod:121)EVADAIR2	13.562	13.2203	14.3938	14.7753	14.6876	14.3944
0.561969	-0.212528	SDF4	GHSEK(UniMod:121)EVADAIR	3	GHSEK(UniMod:121)EVADAIR3	18.5607	18.8925	18.7752	18.4491	18.3444	18.7973
0.0733183	0.0147724	HIRA	GHSGLVK(UniMod:121)GLTWDPVGK	3	GHSGLVK(UniMod:121)GLTWDPVGK3	18.1769	18.2925	18.077	18.2421	18.1316	18.217
0.433148	0.26449	ATR	GHSK(UniMod:121)APLNETGEVVNEK	3	GHSK(UniMod:121)APLNETGEVVNEK3	14.8502	15.0384	15.7013	15.4547	15.393	15.5358
0.757452	2.67303	ZNF518B	GHSLASVFK(UniMod:121)NSVLR	3	GHSLASVFK(UniMod:121)NSVLR3	18.6895	14.5163	13.3451	18.1115	18.1961	18.2625
0.27365	0.485146	MTX2	GHSLSDGLEEVQK(UniMod:121)AEMK	3	GHSLSDGLEEVQK(UniMod:121)AEMK3	16.7711	14.5787	16.5571	16.6645	16.1981	16.4996
0.725751	0.764408	TRIM27	GHSVLPLEEAVEGFK(UniMod:121)EQIQNQLDHLK	4	GHSVLPLEEAVEGFK(UniMod:121)EQIQNQLDHLK4	17.919	16.3582	17.2234	17.6266	18.2114	17.9558
0.0524387	0.0724421	AEBP2	GHSVVFHSTVIAK(UniMod:121)R	3	GHSVVFHSTVIAK(UniMod:121)R3	14.9856	13.9231	14.6331	15.013	14.8716	13.8745
0.290873	-0.393281	N4BP2L2	GHSYLQENK(UniMod:121)IK	3	GHSYLQENK(UniMod:121)IK3	15.2838	15.3121	13.7353	14.6788	14.3695	14.103
1.3396	0.226347	AAMP	GHTAEILDFALSK(UniMod:121)DASLVVTTSGDHK	4	GHTAEILDFALSK(UniMod:121)DASLVVTTSGDHK4	17.7519	17.799	17.7729	17.8524	18.0346	18.1158
0.0951301	0.0372721	WDR48	GHTDNVK(UniMod:121)ALLLNR	3	GHTDNVK(UniMod:121)ALLLNR3	18.6311	18.9017	18.5832	18.879	18.7986	18.5503
1.41951	0.299305	NPNT	GHTGEIGLDDVSLK(UniMod:121)K	3	GHTGEIGLDDVSLK(UniMod:121)K3	16.0583	16.1646	16.0397	16.4901	16.2073	16.4631
0.945901	-1.30675	SCML2	GHTHSSAEHDKNQSAK(UniMod:121)EDVTER	3	GHTHSSAEHDKNQSAK(UniMod:121)EDVTER3	13.6532	14.2528	14.0009	13.907	12.0593	12.0203
1.32007	0.733522	SCML2	GHTHSSAEHDKNQSAK(UniMod:121)EDVTER	4	GHTHSSAEHDKNQSAK(UniMod:121)EDVTER4	13.3642	12.8948	13.6487	14.1963	13.7588	14.1531
0.397874	0.202632	SQSTM1	GHTK(UniMod:121)LAFPSPFGHLSEGFSHSR	4	GHTK(UniMod:121)LAFPSPFGHLSEGFSHSR4	18.061	17.923	17.7944	18.1601	18.4605	17.7658
0.0578821	0.17415	ARFGEF2	GHTLAGEEFMGLGLGNLVSGGVDK(UniMod:121)R	4	GHTLAGEEFMGLGLGNLVSGGVDK(UniMod:121)R4	16.2356	13.9252	15.8797	14.0153	16.2363	16.3114
0.0407714	0.032876	IFI35	GHTQQDPEVPK(UniMod:121)SLVSNLR	3	GHTQQDPEVPK(UniMod:121)SLVSNLR3	15.8753	15.6952	16.4712	16.04	15.8036	16.2968
0.655239	-0.29143	SOGA1	GHTSQMELK(UniMod:121)TGK	3	GHTSQMELK(UniMod:121)TGK3	14.5792	14.2582	14.4788	13.7923	14.3186	14.331
0.634009	-0.164227	WDR46	GHVAALDWVTK(UniMod:121)K	3	GHVAALDWVTK(UniMod:121)K3	16.8242	16.9413	16.5704	16.5765	16.571	16.6955
1.48689	1.16544	MAP4K3	GHVAHLEDDEGDDDESK(UniMod:121)HSTLK	4	GHVAHLEDDEGDDDESK(UniMod:121)HSTLK4	13.1686	13.5151	12.7465	14.3182	14.8014	13.8069
1.37001	1.22694	CDC42BPB	GHVK(UniMod:121)VPKPTGVK	3	GHVK(UniMod:121)VPKPTGVK3	14.1004	14.1668	13.1911	14.7993	15.5962	14.7436
1.44377	0.372593	AS3MT	GHVTGIDMTK(UniMod:121)GQVEVAEK	3	GHVTGIDMTK(UniMod:121)GQVEVAEK3	18.1695	17.8554	18.0196	18.2524	18.3858	18.5241
0.41067	0.918707	AS3MT	GHVTGIDMTK(UniMod:121)GQVEVAEK	4	GHVTGIDMTK(UniMod:121)GQVEVAEK4	14.5125	17.3564	17.345	17.1531	17.357	17.46
0.0423239	0.1314	RPL26	GHYK(UniMod:121)GQQIGK	2	GHYK(UniMod:121)GQQIGK2	14.6628	14.8282	11.6671	14.1894	14.007	13.356
1.24583	0.419851	TUBA1B;TUBA1C	GHYTIGK(UniMod:121)EIIDLVLDR	3	GHYTIGK(UniMod:121)EIIDLVLDR3	22.2629	22.0269	21.9561	22.2487	22.5931	22.6636
1.02704	0.481359	TUBA1B;TUBA1C	GHYTIGK(UniMod:121)EIIDLVLDR	4	GHYTIGK(UniMod:121)EIIDLVLDR4	20.018	19.9682	19.8525	20.0855	20.8229	20.3744
0.906013	0.471523	ANKH	GIAAVK(UniMod:121)EDAVEMLASYGLAYSLMK	3	GIAAVK(UniMod:121)EDAVEMLASYGLAYSLMK3	16.4642	15.6911	16.3009	16.6791	16.6886	16.5032
0.0617921	0.0386473	AACS	GIADVPEWFK(UniMod:121)GSR	2	GIADVPEWFK(UniMod:121)GSR2	17.5555	17.7438	17.7052	17.2886	17.9349	17.897
0.0198553	0.00432142	AACS	GIADVPEWFK(UniMod:121)GSR	3	GIADVPEWFK(UniMod:121)GSR3	20.3585	20.447	20.4108	20.2981	20.5321	20.399
0.838473	0.362933	ARFIP2	GIAGEK(UniMod:121)FDIVK	2	GIAGEK(UniMod:121)FDIVK2	15.2044	14.9951	15.6399	15.6027	15.7704	15.555
0.176121	-0.144039	ARFIP2	GIAGEK(UniMod:121)FDIVK	3	GIAGEK(UniMod:121)FDIVK3	16.574	16.8509	17.5912	16.7361	16.9018	16.9461
0.189312	-0.0493062	SLC25A22	GIAGLYK(UniMod:121)GLGATLLR	3	GIAGLYK(UniMod:121)GLGATLLR3	18.9982	19.1621	18.8318	18.9453	18.9996	18.8993
0.34331	0.115299	ITPRIP	GIAHK(UniMod:121)YEFDLAFGQLDSPGSLK	4	GIAHK(UniMod:121)YEFDLAFGQLDSPGSLK4	17.3955	17.537	17.2553	17.2859	17.615	17.6329
0.0349006	0.0189921	ZNF451	GIAHPISFPSFAK(UniMod:121)K	3	GIAHPISFPSFAK(UniMod:121)K3	17.2739	17.4932	17.0952	17.1858	17.5925	17.141
0.115021	-0.0556723	ZNF451	GIAHPISFPSFAK(UniMod:121)K	4	GIAHPISFPSFAK(UniMod:121)K4	17.6041	17.641	17.2573	17.6793	17.4104	17.2457
0.57674	0.171943	TDRD7	GIAHVYLFTPK(UniMod:121)NFPDPHR	4	GIAHVYLFTPK(UniMod:121)NFPDPHR4	16.6043	16.7742	16.9772	16.8889	17.1119	16.8707
0.0734111	0.0228863	NAT8L	GIAK(UniMod:121)ALGR	2	GIAK(UniMod:121)ALGR2	17.3552	17.6925	17.5817	17.5938	17.6281	17.4763
0.533552	1.68782	SAG	GIALDGK(UniMod:121)IK	2	GIALDGK(UniMod:121)IK2	17.8501	17.3197	13.4327	17.996	17.9139	17.756
0.487706	-0.275002	POLQ	GIALLQGSLK(UniMod:121)PVR	3	GIALLQGSLK(UniMod:121)PVR3	19.3267	19.3339	18.6452	18.8697	18.6541	18.957
0.470646	0.230459	EIF3B	GIALWGGEK(UniMod:121)FK	2	GIALWGGEK(UniMod:121)FK2	18.7762	18.4704	18.9041	18.7143	19.275	18.8528
0.213087	0.093401	EIF3B	GIALWGGEK(UniMod:121)FK	3	GIALWGGEK(UniMod:121)FK3	19.002	18.7555	19.2097	18.9716	19.2989	18.9769
1.96892	0.510285	MEN1	GIASAK(UniMod:121)TYYR	2	GIASAK(UniMod:121)TYYR2	17.0775	16.9555	17.0355	17.7081	17.3379	17.5533
0.159562	0.0261447	MEN1	GIASAK(UniMod:121)TYYR	3	GIASAK(UniMod:121)TYYR3	17.9798	18.0791	18.1864	18.1361	18.102	18.0857
0.321526	-0.905162	ETFDH	GIATNDVGIQK(UniMod:121)DGAPK	3	GIATNDVGIQK(UniMod:121)DGAPK3	16.7625	16.432	16.7196	16.8817	16.8843	13.4327
0.628313	0.183263	SFXN4	GIAVMDK(UniMod:121)EGNVLGHSR	3	GIAVMDK(UniMod:121)EGNVLGHSR3	17.2967	17.0108	17.3936	17.3467	17.3603	17.5438
0.500971	0.172835	SFXN4	GIAVMDK(UniMod:121)EGNVLGHSR	4	GIAVMDK(UniMod:121)EGNVLGHSR4	16.6165	16.3334	16.8524	16.8028	16.7647	16.7533
0.730266	0.280842	TMEM30A	GIAWWTDK(UniMod:121)NVK	2	GIAWWTDK(UniMod:121)NVK2	17.5655	17.2779	17.5252	17.601	18.0395	17.5706
0.531463	0.167358	TMEM30A	GIAWWTDK(UniMod:121)NVK	3	GIAWWTDK(UniMod:121)NVK3	18.1281	17.7826	18.0714	17.9981	18.1847	18.3014
0.385982	0.179589	NCL	GIAYIEFK(UniMod:121)TEADAEK	3	GIAYIEFK(UniMod:121)TEADAEK3	16.5414	17.1505	17.0918	17.1223	17.1456	17.0545
0.246564	0.0780265	SLC9B2	GIDANEPTEGSILLK(UniMod:121)SSEK	3	GIDANEPTEGSILLK(UniMod:121)SSEK3	16.9586	17.1613	17.2897	17.0652	17.2402	17.3383
1.23845	0.19689	PREP	GIDASDYQTVQIFYPSK(UniMod:121)DGTK	3	GIDASDYQTVQIFYPSK(UniMod:121)DGTK3	18.1033	18.3113	18.3387	18.4569	18.4339	18.4533
0.461495	0.947837	GPD1L	GIDEGPEGLK(UniMod:121)LISDIIR	3	GIDEGPEGLK(UniMod:121)LISDIIR3	16.452	16.5782	13.8666	16.5385	16.7344	16.4675
0.582923	0.356319	COPA	GIDFHK(UniMod:121)QQPLFVSGGDDYK	3	GIDFHK(UniMod:121)QQPLFVSGGDDYK3	18.3022	17.8612	18.6796	18.4654	18.9049	18.5416
0.548555	-0.187147	COPA	GIDFHK(UniMod:121)QQPLFVSGGDDYK	4	GIDFHK(UniMod:121)QQPLFVSGGDDYK4	19.3094	19.4426	19.4391	19.3438	18.9213	19.3647
1.38774	2.74375		GIDFK(UniMod:121)EDGNILGHK	2	GIDFK(UniMod:121)EDGNILGHK2	15.2992	12.9138	15.1391	17.6624	17.7416	16.1795
1.05519	2.5209		GIDFK(UniMod:121)EDGNILGHK	3	GIDFK(UniMod:121)EDGNILGHK3	17.8843	14.5835	17.8267	19.6512	19.4359	18.7702
0.719781	1.75694		GIDFK(UniMod:121)EDGNILGHK	4	GIDFK(UniMod:121)EDGNILGHK4	17.4005	17.5886	14.1574	18.2519	17.9922	18.1732
0.688315	0.177041	DDX52	GIDFK(UniMod:121)GVNLVINYDFPTSSVEYIHR	4	GIDFK(UniMod:121)GVNLVINYDFPTSSVEYIHR4	18.4355	18.2225	18.4822	18.3972	18.6897	18.5844
0.736853	0.211765	DDX1	GIDIHGVPYVINVTLPDEK(UniMod:121)QNYVHR	4	GIDIHGVPYVINVTLPDEK(UniMod:121)QNYVHR4	18.7528	18.6257	18.4386	18.6553	18.9845	18.8125
0.464685	0.189421	ASH1L	GIDKEVNDSK(UniMod:121)TTHIDIPR	4	GIDKEVNDSK(UniMod:121)TTHIDIPR4	15.5827	15.6801	15.9184	15.6606	15.9251	16.1638
1.58738	0.328569	MATR3	GIDLLK(UniMod:121)K	2	GIDLLK(UniMod:121)K2	19.0379	18.9563	18.8697	19.3925	19.3337	19.1234
0.157795	-0.0391191	DLAT	GIDLTQVK(UniMod:121)GTGPDGR	3	GIDLTQVK(UniMod:121)GTGPDGR3	16.7026	16.4859	16.5667	16.4301	16.5419	16.6658
0.599429	1.35696	NOL9	GIDMEK(UniMod:121)R	2	GIDMEK(UniMod:121)R2	13.5724	15.5512	17.0368	16.4691	16.8337	16.9285
0.553764	0.703739	STK25	GIDNHTK(UniMod:121)EVVAIK	3	GIDNHTK(UniMod:121)EVVAIK3	15.8735	14.2585	15.985	15.9341	16.1919	16.1021
0.306348	-0.0955931	CCT6A	GIDPFSLDALSK(UniMod:121)EGIVALR	3	GIDPFSLDALSK(UniMod:121)EGIVALR3	19.7	19.9383	20.1086	19.7569	19.9096	19.7937
0.630792	0.444338	CCT6A	GIDPFSLDALSK(UniMod:121)EGIVALRR	4	GIDPFSLDALSK(UniMod:121)EGIVALRR4	14.9114	14.6648	15.443	15.8782	15.1545	15.3194
0.0138925	-0.0078462	ATAD5	GIDSDDVQDNSQLK(UniMod:121)ASTQK	3	GIDSDDVQDNSQLK(UniMod:121)ASTQK3	16.929	17.4356	17.5149	17.3351	17.2176	17.3032
1.22471	0.454956	HCN2	GIDSEVYK(UniMod:121)TAR	2	GIDSEVYK(UniMod:121)TAR2	13.9722	14.0369	13.706	14.5417	14.4584	14.0798
0.14821	-0.0681477	HCN2	GIDSEVYK(UniMod:121)TAR	3	GIDSEVYK(UniMod:121)TAR3	16.3203	16.4586	16.8794	16.4651	16.4411	16.5476
2.24198	0.75344	WEE1	GIDSSSVK(UniMod:121)LR	2	GIDSSSVK(UniMod:121)LR2	15.7785	15.6125	15.8498	16.3427	16.7378	16.4208
0.732632	0.173726	WEE1	GIDSSSVK(UniMod:121)LR	3	GIDSSSVK(UniMod:121)LR3	18.3199	18.3711	18.1041	18.5135	18.507	18.2958
1.02286	1.58642	INTS12	GIDSSYRPSQK(UniMod:121)DVEPPK	3	GIDSSYRPSQK(UniMod:121)DVEPPK3	15.5743	13.6139	15.6079	16.8821	16.7701	15.9031
0.45193	0.301795	NIFK	GIDYDFPSLILQK(UniMod:121)TESISK	3	GIDYDFPSLILQK(UniMod:121)TESISK3	16.9868	16.3162	16.6119	17.0963	17.2038	16.5201
0.941936	1.26244	WARS1	GIDYDK(UniMod:121)LIVR	2	GIDYDK(UniMod:121)LIVR2	14.1144	14.1409	15.8548	15.5003	16.0505	16.3467
0.376384	-0.170357	WARS1	GIDYDK(UniMod:121)LIVR	3	GIDYDK(UniMod:121)LIVR3	18.0346	17.698	18.3234	17.7424	17.8591	17.9435
0.150676	0.0753886	CPPED1	GIEDDLMDLIK(UniMod:121)K	3	GIEDDLMDLIK(UniMod:121)K3	17.3343	16.891	16.8135	17.2712	16.9766	17.0173
0.656427	0.230743	CRNKL1	GIEDIIVSK(UniMod:121)R	2	GIEDIIVSK(UniMod:121)R2	17.167	17.446	17.1116	17.3002	17.7054	17.4113
0.114318	-0.0447445	CRNKL1	GIEDIIVSK(UniMod:121)R	3	GIEDIIVSK(UniMod:121)R3	19.2868	19.3253	18.9329	19.0167	19.2513	19.1428
0.929158	-0.161497	NOL9	GIEGTVPYVTTDYNFK(UniMod:121)LPGASEK	3	GIEGTVPYVTTDYNFK(UniMod:121)LPGASEK3	19.8682	19.833	19.6677	19.6367	19.7148	19.5328
2.63613	1.0726	POLH	GIEHDPVK(UniMod:121)PR	2	GIEHDPVK(UniMod:121)PR2	14.1129	13.836	14.2547	14.9512	15.2511	15.2191
0.593754	1.20401	POLH	GIEHDPVK(UniMod:121)PR	3	GIEHDPVK(UniMod:121)PR3	15.3214	13.3325	16.4192	16.1457	16.1603	16.3792
0.0417643	0.0185903	PUM3	GIEILLEK(UniMod:121)LST	2	GIEILLEK(UniMod:121)LST2	18.0787	18.4053	18.1205	18.4422	18.1282	18.0899
0.0809713	0.124532	MTR	GIEK(UniMod:121)HIIEDTEEAR	2	GIEK(UniMod:121)HIIEDTEEAR2	13.7169	14.4638	14.1981	14.7649	14.731	13.2565
0.00962192	0.0127595	MTR	GIEK(UniMod:121)HIIEDTEEAR	3	GIEK(UniMod:121)HIIEDTEEAR3	17.9566	17.0596	18.5049	17.6345	17.9008	18.0241
0.802477	-1.06484	MDH2	GIEK(UniMod:121)NLGIGK	2	GIEK(UniMod:121)NLGIGK2	15.5816	14.6689	14.9507	13.0958	14.9978	13.9131
0.448556	0.16626	SF3B2	GIEK(UniMod:121)PPFELPDFIKR	4	GIEK(UniMod:121)PPFELPDFIKR4	16.3209	16.3491	16.3097	16.4448	16.7891	16.2446
1.34408	0.484079	SF3B2	GIEKPPFELPDFIK(UniMod:121)R	3	GIEKPPFELPDFIK(UniMod:121)R3	18.7168	18.8718	18.4191	19.1284	19.3439	18.9877
0.343663	0.0936031	SF3B2	GIEKPPFELPDFIK(UniMod:121)R	4	GIEKPPFELPDFIK(UniMod:121)R4	19.7063	19.8611	19.6663	19.9249	19.9429	19.6467
0.0758818	-0.216327	OSBPL8	GIELGDIQSSIESIK(UniMod:121)QTQEEIKR	4	GIELGDIQSSIESIK(UniMod:121)QTQEEIKR4	14.6218	15.9035	16.3199	16.3971	16.1175	13.6816
0.467854	-0.941253	OSBPL8	GIELGDIQSSIESIKQTQEEIK(UniMod:121)R	4	GIELGDIQSSIESIKQTQEEIK(UniMod:121)R4	17.533	17.3839	17.6473	17.3548	14.8486	17.5371
0.826087	0.374301	ASPM	GIELSDEHGNTILSK(UniMod:121)DIVDR	3	GIELSDEHGNTILSK(UniMod:121)DIVDR3	16.7292	16.6098	17.2257	17.4101	17.1712	17.1062
1.19121	-0.303644	ASPM	GIELSDEHGNTILSK(UniMod:121)DIVDR	4	GIELSDEHGNTILSK(UniMod:121)DIVDR4	18.4073	18.4981	18.8022	18.2853	18.2543	18.257
1.73723	0.576215	L2HGDH	GIEMAK(UniMod:121)ESPSR	2	GIEMAK(UniMod:121)ESPSR2	13.582	13.9901	13.5424	14.2768	14.207	14.3593
0.449703	-0.28086	L2HGDH	GIEMAK(UniMod:121)ESPSR	3	GIEMAK(UniMod:121)ESPSR3	15.6378	15.2606	16.0548	15.1052	15.4235	15.5819
0.103632	-0.0381482	SMC6	GIETVLLIK(UniMod:121)NNSVAR	3	GIETVLLIK(UniMod:121)NNSVAR3	15.8575	16.0903	15.6759	15.7245	15.8823	15.9025
0.137497	0.113349	ADCY3	GIETYLIIASK(UniMod:121)PEVK	3	GIETYLIIASK(UniMod:121)PEVK3	16.1541	15.5089	16.5447	16.226	16.2174	16.1044
1.65637	0.893813	ADCY3	GIETYLIIASKPEVK(UniMod:121)K	3	GIETYLIIASKPEVK(UniMod:121)K3	13.7891	14.0973	14.3537	15.1926	14.6084	15.1205
0.846634	0.153226	ADCY3	GIETYLIIASKPEVK(UniMod:121)K	4	GIETYLIIASKPEVK(UniMod:121)K4	17.0035	17.2524	17.2143	17.2604	17.3719	17.2975
2.33202	0.57589	CAPN2	GIEWK(UniMod:121)RPTEIC(UniMod:4)ADPQFIIGGATR	4	GIEWK(UniMod:121)RPTEIC(UniMod:4)ADPQFIIGGATR4	16.313	16.2375	16.2603	16.8378	17.0205	16.6801
0.129313	-0.225481	CAMKK2	GIEYLHYQK(UniMod:121)IIHR	3	GIEYLHYQK(UniMod:121)IIHR3	13.737	14.8047	14.6502	13.4292	15.2383	13.848
0.107214	0.0635004	CAMKK2	GIEYLHYQK(UniMod:121)IIHR	4	GIEYLHYQK(UniMod:121)IIHR4	16.6041	15.9971	16.44	16.191	16.5692	16.4715
0.70317	0.407056	TTPAL	GIFAIIK(UniMod:121)PFLK	3	GIFAIIK(UniMod:121)PFLK3	14.9313	14.03	14.5728	14.9539	14.9491	14.8522
0.279299	0.205629	RBM23	GIFEPFGK(UniMod:121)IDNIVLMK	3	GIFEPFGK(UniMod:121)IDNIVLMK3	18.3906	17.49	18.0047	18.4054	18.1765	17.9203
0.872536	0.120382	HK1	GIFETK(UniMod:121)FLSQIESDR	3	GIFETK(UniMod:121)FLSQIESDR3	18.0424	18.1688	18.1164	18.3327	18.1969	18.1591
0.0247974	-0.0389646	KDM1A	GIFGSSAVPQPK(UniMod:121)ETVVSR	3	GIFGSSAVPQPK(UniMod:121)ETVVSR3	18.2726	17.4998	19.1856	17.9381	18.2786	18.6245
0.588878	0.141037	MPDZ	GIFIK(UniMod:121)HVLEDSPAGK	3	GIFIK(UniMod:121)HVLEDSPAGK3	17.6997	18.0068	17.6844	17.904	17.9359	17.974
0.0386189	0.0127481	PATJ	GIFIK(UniMod:121)QVLEDSPAGK	3	GIFIK(UniMod:121)QVLEDSPAGK3	16.6958	16.3506	16.6743	16.5719	16.583	16.6041
0.485782	1.40624	SLC25A3	GIFNGFSVTLK(UniMod:121)EDGVR	2	GIFNGFSVTLK(UniMod:121)EDGVR2	17.6803	13.6009	16.903	17.1674	17.6241	17.6114
0.110966	0.0341314	SLC25A3	GIFNGFSVTLK(UniMod:121)EDGVR	3	GIFNGFSVTLK(UniMod:121)EDGVR3	19.3238	19.4121	19.1042	19.1948	19.411	19.3367
0.879804	1.71855	DOCK1	GIFPASYIHLK(UniMod:121)EAIVEGK	3	GIFPASYIHLK(UniMod:121)EAIVEGK3	15.8669	12.8347	13.6822	15.6497	16.0237	15.866
0.306442	0.369754	DOCK1	GIFPASYIHLK(UniMod:121)EAIVEGK	4	GIFPASYIHLK(UniMod:121)EAIVEGK4	14.7672	14.1676	14.9035	15.2469	15.571	14.1297
0.532084	0.834599	MIB2	GIFQGAK(UniMod:121)VVR	2	GIFQGAK(UniMod:121)VVR2	14.2565	14.4702	13.8688	15.6301	15.7702	13.6989
0.0339505	0.0151634	MIB2	GIFQGAK(UniMod:121)VVR	3	GIFQGAK(UniMod:121)VVR3	16.7335	16.7662	17.0151	17.0706	16.8409	16.6487
0.32518	0.110516	TIAM2	GIFSSLK(UniMod:121)GLDTLAR	3	GIFSSLK(UniMod:121)GLDTLAR3	15.4422	15.8658	15.6132	15.7188	15.6561	15.8778
0.614825	0.277728	PDHX	GIFTK(UniMod:121)EDALK	2	GIFTK(UniMod:121)EDALK2	16.0859	16.49	15.923	16.2807	16.6606	16.3909
0.310493	0.171525	PRKDC	GIFTSEIGTK(UniMod:121)QITQSALLAEAR	2	GIFTSEIGTK(UniMod:121)QITQSALLAEAR2	16.1161	16.179	16.6444	16.2053	16.5208	16.7279
0.287823	-0.0814768	PRKDC	GIFTSEIGTK(UniMod:121)QITQSALLAEAR	3	GIFTSEIGTK(UniMod:121)QITQSALLAEAR3	22.6422	22.6445	22.7238	22.4196	22.5483	22.7982
0.0484023	0.0138893	C1orf112	GIFWEPFANVTVEEAK(UniMod:121)R	3	GIFWEPFANVTVEEAK(UniMod:121)R3	18.6463	18.8655	18.7671	18.9136	18.656	18.7511
2.43261	0.277486	ATP13A3	GIGDELYNPETHK(UniMod:121)R	3	GIGDELYNPETHK(UniMod:121)R3	18.3156	18.4047	18.3665	18.6453	18.702	18.572
0.540342	-0.0802803	ATP13A3	GIGDELYNPETHK(UniMod:121)R	4	GIGDELYNPETHK(UniMod:121)R4	18.3855	18.3596	18.4975	18.3337	18.2472	18.4209
1.01137	0.303789	RGPD8	GIGDIK(UniMod:121)ILQNYDNK	2	GIGDIK(UniMod:121)ILQNYDNK2	16.2169	16.6505	16.328	16.7051	16.6066	16.795
0.00451561	-0.0012989	RGPD8	GIGDIK(UniMod:121)ILQNYDNK	3	GIGDIK(UniMod:121)ILQNYDNK3	19.1065	19.3738	19.0896	19.189	19.2229	19.154
0.33959	0.458818	EXD2	GIGELVSEEPFVVK(UniMod:121)LR	3	GIGELVSEEPFVVK(UniMod:121)LR3	14.8126	16.5881	16.3366	16.2675	16.3543	16.4919
0.593494	1.05326	OVCA2	GIGFK(UniMod:121)ESILQR	2	GIGFK(UniMod:121)ESILQR2	12.8827	14.4006	14.1282	13.6032	15.716	15.2522
1.04206	2.37602	OVCA2	GIGFK(UniMod:121)ESILQR	3	GIGFK(UniMod:121)ESILQR3	13.1686	13.5021	16.483	16.8052	17.069	16.4075
0.438209	1.17567	CPOX	GIGGIFFDDLDSPSK(UniMod:121)EEVFR	3	GIGGIFFDDLDSPSK(UniMod:121)EEVFR3	17.9277	14.5186	18.0067	17.9158	18.0305	18.0338
1.98129	0.305067	UPF1	GIGHVIK(UniMod:121)VPDNYGDEIAIELR	4	GIGHVIK(UniMod:121)VPDNYGDEIAIELR4	17.7612	17.7344	17.6602	18.1024	18.0626	17.9061
0.363347	0.163647	COPS3	GIGILK(UniMod:121)QAIDK	2	GIGILK(UniMod:121)QAIDK2	18.5289	18.8427	18.3291	18.9113	18.7606	18.5198
1.50789	0.454875	COPS3	GIGILK(UniMod:121)QAIDK	3	GIGILK(UniMod:121)QAIDK3	16.9704	16.8022	16.7723	17.4047	17.4504	17.0543
0.84204	0.573458	HSDL2	GIGK(UniMod:121)AIALK	2	GIGK(UniMod:121)AIALK2	13.9556	14.3388	14.2369	14.192	15.1924	14.8673
0.428353	1.0609	POLR1C	GIGK(UniMod:121)DHAKFSPVATASYR	3	GIGK(UniMod:121)DHAKFSPVATASYR3	13.7637	12.6981	14.2848	13.7632	13.6247	16.5414
0.402596	-1.42568	POLR1C	GIGK(UniMod:121)DHAKFSPVATASYR	4	GIGK(UniMod:121)DHAKFSPVATASYR4	17.7415	12.9441	13.8212	13.9384	13.2723	13.019
0.530837	1.17898	POLR1C	GIGKDHAK(UniMod:121)FSPVATASYR	3	GIGKDHAK(UniMod:121)FSPVATASYR3	14.2511	14.0762	15.0052	16.6872	16.4245	13.7576
0.226402	0.793653	POLR1C	GIGKDHAK(UniMod:121)FSPVATASYR	4	GIGKDHAK(UniMod:121)FSPVATASYR4	13.7385	18.0001	17.6694	17.2822	17.1135	17.3934
1.07939	-0.292224	VPS13C	GIGK(UniMod:121)GLVGAVAR	3	GIGK(UniMod:121)GLVGAVAR3	18.3328	18.7442	18.4138	18.1763	18.1968	18.2411
3.28055	1.22036	ADSS2	GIGPVYSSK(UniMod:121)AAR	2	GIGPVYSSK(UniMod:121)AAR2	17.6323	17.8401	17.9966	19.0026	19.1557	18.9718
1.28941	-0.305984	ADSS2	GIGPVYSSK(UniMod:121)AAR	3	GIGPVYSSK(UniMod:121)AAR3	20.2918	20.5566	20.2379	19.9648	20.1441	20.0595
0.388172	0.221097	TFIP11	GIGQK(UniMod:121)LLQK	2	GIGQK(UniMod:121)LLQK2	16.7889	16.4414	16.3426	16.7078	17.106	16.4224
1.05957	-0.180106	EMSY	GIGSTVQPAAK(UniMod:121)IIPTK	3	GIGSTVQPAAK(UniMod:121)IIPTK3	18.2743	18.4103	18.5259	18.2556	18.1572	18.2574
1.33221	0.87216	CDC42BPB	GIGTAYK(UniMod:121)GHVK	2	GIGTAYK(UniMod:121)GHVK2	14.7183	14.0515	14.8684	15.378	15.1362	15.7403
0.267785	-0.156354	CDC42BPB	GIGTAYK(UniMod:121)GHVK	3	GIGTAYK(UniMod:121)GHVK3	15.2802	15.6999	14.997	14.995	15.3818	15.1312
1.28801	0.396217	ASNSD1	GIGWLVAQEGVK(UniMod:121)SYQSNAK	3	GIGWLVAQEGVK(UniMod:121)SYQSNAK3	16.0733	16.1951	16.4592	16.4627	16.7114	16.7422
0.95573	2.51959	RAD54B	GIGYK(UniMod:121)FK	2	GIGYK(UniMod:121)FK2	17.5389	13.7723	13.9123	17.6638	17.6319	17.4865
2.09052	0.306214	GNA13	GIHEYDFEIK(UniMod:121)NVPFK	3	GIHEYDFEIK(UniMod:121)NVPFK3	18.2232	18.2107	18.0297	18.4683	18.4543	18.4597
0.36752	0.046025	GNA13	GIHEYDFEIK(UniMod:121)NVPFK	4	GIHEYDFEIK(UniMod:121)NVPFK4	18.9516	19.0804	19.0418	19.1319	19.0722	19.0078
0.388747	0.0821654	CCT4	GIHPTIISESFQK(UniMod:121)ALEK	3	GIHPTIISESFQK(UniMod:121)ALEK3	18.5057	18.2912	18.5906	18.546	18.5459	18.542
0.794592	-0.161193	CCT4	GIHPTIISESFQK(UniMod:121)ALEK	4	GIHPTIISESFQK(UniMod:121)ALEK4	18.9581	19.1836	19.0899	18.8874	19.0438	18.8168
0.256364	0.201086	TRIM25	GIHQSTIDLK(UniMod:121)NELK	3	GIHQSTIDLK(UniMod:121)NELK3	15.6787	15.7664	15.4101	16.2716	15.9158	15.271
0.675354	-1.15535	TRIM25	GIHQSTIDLK(UniMod:121)NELK	4	GIHQSTIDLK(UniMod:121)NELK4	17.0957	17.3648	16.922	16.8043	16.6703	14.4419
0.232567	0.304756	PARN	GIHVETLETEK(UniMod:121)K	2	GIHVETLETEK(UniMod:121)K2	14.0014	13.9338	13.9513	13.3225	14.3878	15.0905
0.42366	-0.197432	PARN	GIHVETLETEK(UniMod:121)K	3	GIHVETLETEK(UniMod:121)K3	18.2242	18.1575	18.5749	17.8246	18.3178	18.2219
0.126656	-0.0222314	ACADVL	GIIAK(UniMod:121)AVDHATNR	3	GIIAK(UniMod:121)AVDHATNR3	17.5151	17.4663	17.431	17.3529	17.5577	17.435
1.05079	-0.324621	FLCN	GIIDELQGK(UniMod:121)ALK	3	GIIDELQGK(UniMod:121)ALK3	17.3613	17.51	17.5122	17.1802	16.8817	17.3477
0.595303	-0.15005	KAT2A	GIIEFHVIGNSLTPK(UniMod:121)ANR	3	GIIEFHVIGNSLTPK(UniMod:121)ANR3	18.3503	18.0208	18.035	18.0207	17.9177	18.0175
0.0637921	-0.0432898	KAT2A	GIIEFHVIGNSLTPK(UniMod:121)ANR	4	GIIEFHVIGNSLTPK(UniMod:121)ANR4	17.1404	17.3276	17.7352	17.1993	17.6732	17.2009
0.131932	0.0345408	USP24	GIIELLGSK(UniMod:121)LSLDELTK	3	GIIELLGSK(UniMod:121)LSLDELTK3	16.9889	17.0889	17.1374	17.2632	17.0881	16.9675
1.13421	1.07215	ASH1L	GIIGGK(UniMod:121)SQR	2	GIIGGK(UniMod:121)SQR2	13.6812	13.2481	12.4049	14.6207	14.1332	13.7968
0.547154	-0.754207	NRP1	GIIIQGGK(UniMod:121)HR	2	GIIIQGGK(UniMod:121)HR2	13.2757	14.898	15.1669	13.7032	13.9482	13.4265
0.993962	0.39021	POLR1B	GIIK(UniMod:121)QFLGYVPIMVK	3	GIIK(UniMod:121)QFLGYVPIMVK3	16.0904	15.47	15.7006	16.1757	16.1791	16.0769
2.09114	0.491542	ACAD9	GIILAGTEEQK(UniMod:121)AK	2	GIILAGTEEQK(UniMod:121)AK2	16.2866	16.4944	16.6273	16.9893	16.9625	16.9311
0.522367	-0.0931301	ACAD9	GIILAGTEEQK(UniMod:121)AK	3	GIILAGTEEQK(UniMod:121)AK3	16.5477	16.571	16.7035	16.4595	16.637	16.4462
0.439443	-0.0794112	CENPB	GIILK(UniMod:121)EK	2	GIILK(UniMod:121)EK2	18.18	18.2765	18.2755	18.0648	18.301	18.128
0.3427	-0.0876592	PTK2	GIIQK(UniMod:121)IVDSHK	3	GIIQK(UniMod:121)IVDSHK3	17.0538	16.8951	16.7779	16.7048	16.945	16.8139
0.404347	0.132266	NMNAT1	GIISPVGDAYK(UniMod:121)K	3	GIISPVGDAYK(UniMod:121)K3	16.6719	17.0673	16.9801	17.1775	16.9601	16.9785
0.0168241	-0.0153548	CYCS	GIIWGEDTLMEYLENPK(UniMod:121)K	3	GIIWGEDTLMEYLENPK(UniMod:121)K3	17.1683	16.6012	17.6255	16.9954	17.1461	17.2074
0.620877	0.523334	G2E3	GIIYNSGEFQK(UniMod:121)AK	2	GIIYNSGEFQK(UniMod:121)AK2	15.9198	15.9564	16.0536	16.875	16.8785	15.7463
0.270707	-0.0270627	G2E3	GIIYNSGEFQK(UniMod:121)AK	3	GIIYNSGEFQK(UniMod:121)AK3	18.5499	18.5627	18.6551	18.542	18.5375	18.607
2.2849	0.961903	NOP53	GIK(UniMod:121)AQVALR	2	GIK(UniMod:121)AQVALR2	15.3378	15.5476	15.921	16.546	16.6271	16.519
0.640265	0.720858	GCN1	GIK(UniMod:121)EEVQLTSK	2	GIK(UniMod:121)EEVQLTSK2	15.9651	14.7192	16.2983	16.135	16.6947	16.3155
0.236547	0.631943	GCN1	GIK(UniMod:121)EEVQLTSK	3	GIK(UniMod:121)EEVQLTSK3	16.3373	13.4723	16.7194	15.682	16.3008	16.4421
1.48422	2.88476	GCN1	GIKEEVQLTSK(UniMod:121)QK	2	GIKEEVQLTSK(UniMod:121)QK2	13.8955	13.7857	16.464	17.5423	17.9937	17.2636
0.055779	0.0222085	GCN1	GIKEEVQLTSK(UniMod:121)QK	3	GIKEEVQLTSK(UniMod:121)QK3	18.0179	18.247	17.9616	18.3063	18.028	17.9588
0.808804	-0.207964	TRMT6	GIK(UniMod:121)GEEIVQQLIENSTTFR	3	GIK(UniMod:121)GEEIVQQLIENSTTFR3	18.0071	17.724	17.8053	17.473	17.7498	17.6896
0.00637482	-0.0209405	GPT2	GIK(UniMod:121)KPFTEVIR	2	GIK(UniMod:121)KPFTEVIR2	14.1556	14.2377	13.617	14.5408	15.4745	11.9322
0.107789	0.0675735	GPT2	GIK(UniMod:121)KPFTEVIR	3	GIK(UniMod:121)KPFTEVIR3	17.6576	17.5396	18.0576	17.5973	18.1379	17.7224
0.496013	0.361142	GRK2	GIK(UniMod:121)LLDSDQELYR	2	GIK(UniMod:121)LLDSDQELYR2	16.1538	15.6839	16.725	16.5778	16.7084	16.3599
0.0838758	-0.0556933	GRK2	GIK(UniMod:121)LLDSDQELYR	3	GIK(UniMod:121)LLDSDQELYR3	17.8351	17.649	18.337	17.6562	18.0033	17.9946
0.582452	0.262966	UBA1	GIK(UniMod:121)LVVADTR	2	GIK(UniMod:121)LVVADTR2	18.4364	18.3584	18.6692	18.7358	19.0672	18.4498
0.675745	-0.331093	UBA1	GIK(UniMod:121)LVVADTR	3	GIK(UniMod:121)LVVADTR3	20.8262	20.5199	21.0452	20.1498	20.6869	20.5612
1.1793	0.789932	ATAD5	GIK(UniMod:121)NSFEQK	2	GIK(UniMod:121)NSFEQK2	14.8094	14.3987	15.437	15.6976	15.505	15.8123
0.00507264	0.0335849	RADX	GIK(UniMod:121)PGMPSIFNR	3	GIK(UniMod:121)PGMPSIFNR3	13.7187	13.2938	18.207	13.2158	14.0469	18.0576
0.571324	-1.65773	ALDH9A1	GIK(UniMod:121)PVTLELGGK	3	GIK(UniMod:121)PVTLELGGK3	18.1339	17.6437	18.2467	17.0526	18.1264	13.8721
0.411503	0.344897	GLUL	GIK(UniMod:121)QVYMSLPQGEK	2	GIK(UniMod:121)QVYMSLPQGEK2	16.8745	16.6667	17.3405	16.7795	17.8009	17.3361
0.321749	-0.143513	GLUL	GIK(UniMod:121)QVYMSLPQGEK	3	GIK(UniMod:121)QVYMSLPQGEK3	20.4164	20.0273	20.6075	20.0751	20.2769	20.2686
1.13182	0.482308	SNX33	GIK(UniMod:121)SYISYK	2	GIK(UniMod:121)SYISYK2	15.0214	14.6734	15.3094	15.4179	15.6423	15.3909
0.081525	-0.0322698	SNX33	GIK(UniMod:121)SYISYK	3	GIK(UniMod:121)SYISYK3	17.5732	17.4347	17.1068	17.3311	17.308	17.3788
0.272044	-0.222861	SGPL1	GIK(UniMod:121)TPEIVAPQSAHAAFNK	4	GIK(UniMod:121)TPEIVAPQSAHAAFNK4	18.317	17.8376	18.8072	17.9008	17.9529	18.4396
2.7185	0.950787	CDK5RAP2	GIK(UniMod:121)TTSSVWR	2	GIK(UniMod:121)TTSSVWR2	13.8829	13.9781	13.5625	14.7588	14.8222	14.6949
1.05011	0.72989	ALDOA	GILAADESTGSIAK(UniMod:121)R	2	GILAADESTGSIAK(UniMod:121)R2	20.3275	20.5374	20.2909	21.1324	21.6561	20.557
1.00641	-0.159158	ALDOA	GILAADESTGSIAK(UniMod:121)R	3	GILAADESTGSIAK(UniMod:121)R3	23.0718	23.2027	22.961	22.8704	22.9348	22.9528
0.171276	0.231728	UGGT2	GILAAFLTQK(UniMod:121)NMFLR	3	GILAAFLTQK(UniMod:121)NMFLR3	14.1625	14.2242	13.3129	13.4025	14.853	14.1392
1.60073	-0.569574	PNKD	GILAGATANK(UniMod:121)ASHNR	3	GILAGATANK(UniMod:121)ASHNR3	16.1862	16.1278	16.1505	15.7045	15.2643	15.787
0.727219	0.142088	ELF2	GILAK(UniMod:121)VEGQR	2	GILAK(UniMod:121)VEGQR2	16.8167	16.7975	16.5433	16.8809	16.8721	16.8308
0.688765	-0.261571	ELF2	GILAK(UniMod:121)VEGQR	3	GILAK(UniMod:121)VEGQR3	18.4792	18.3778	18.3564	17.8191	18.3866	18.2231
0.666574	-0.108086	PLCG2	GILDLNTYNVVK(UniMod:121)APQGK	3	GILDLNTYNVVK(UniMod:121)APQGK3	15.9813	15.9579	15.932	15.9298	15.7051	15.912
0.609695	-0.206448	OFD1	GILDTLK(UniMod:121)TQLR	2	GILDTLK(UniMod:121)TQLR2	17.5175	17.5434	17.3786	17.5301	17.2542	17.0359
0.743724	-0.274298	OFD1	GILDTLK(UniMod:121)TQLR	3	GILDTLK(UniMod:121)TQLR3	19.1087	19.2437	19.0161	19.1241	18.8368	18.5847
1.25097	-0.451984	SVIP	GILDVQSVQEK(UniMod:121)R	3	GILDVQSVQEK(UniMod:121)R3	17.735	17.8146	17.5519	17.2829	16.9719	17.4907
3.42355	0.412361	TANGO6	GILEGAGAGAAGGSDAEVTAADWK(UniMod:121)K	3	GILEGAGAGAAGGSDAEVTAADWK(UniMod:121)K3	16.3432	16.3013	16.2888	16.7772	16.7309	16.6623
0.315999	0.0595824	DRG2	GILEK(UniMod:121)ISEIEK	2	GILEK(UniMod:121)ISEIEK2	17.6347	17.748	17.8781	17.7848	17.7782	17.8766
0.242691	-0.116807	DRG2	GILEK(UniMod:121)ISEIEK	3	GILEK(UniMod:121)ISEIEK3	18.1203	17.8317	18.2651	17.6748	18.1169	18.075
0.142595	0.0981102	DRG2	GILEK(UniMod:121)ISEIEKEIAR	3	GILEK(UniMod:121)ISEIEKEIAR3	16.9371	16.1521	16.2405	16.4575	16.5117	16.6547
0.0753462	0.0867186	DRG2	GILEK(UniMod:121)ISEIEKEIAR	4	GILEK(UniMod:121)ISEIEKEIAR4	15.3698	15.0271	15.1662	14.4911	15.6353	15.6967
0.553728	0.581907	MYO10	GILEK(UniMod:121)NR	2	GILEK(UniMod:121)NR2	16.6713	16.946	17.982	17.8404	18.1642	17.3403
0.785569	0.0713469	FIGNL1	GILGK(UniMod:121)FVPPIPK	3	GILGK(UniMod:121)FVPPIPK3	18.6208	18.5664	18.4995	18.6618	18.5882	18.6508
0.762907	0.302238	CDC6	GILGLK(UniMod:121)R	2	GILGLK(UniMod:121)R2	21.3345	21.6739	21.0763	21.6743	21.7574	21.5596
1.82222	-0.737808	HERC2	GILISQGK(UniMod:121)EAAFR	3	GILISQGK(UniMod:121)EAAFR3	17.5584	17.5105	17.6514	17.1719	16.757	16.578
2.10521	0.827781	PKP2	GILK(UniMod:121)LLQLLK	2	GILK(UniMod:121)LLQLLK2	13.7401	13.4592	13.3898	14.3277	14.5945	14.1502
0.716599	0.28028	PKP2	GILK(UniMod:121)LLQLLK	3	GILK(UniMod:121)LLQLLK3	15.3999	14.9819	14.945	15.5356	15.1896	15.4426
0.359566	0.134035	MYO10	GILK(UniMod:121)YLK	2	GILK(UniMod:121)YLK2	15.1444	15.3327	15.229	15.3288	15.6393	15.1402
0.187365	-0.0463174	VPS4A	GILLFGPPGTGK(UniMod:121)SYLAK	3	GILLFGPPGTGK(UniMod:121)SYLAK3	19.4952	19.4284	19.6021	19.3321	19.4475	19.6073
0.40074	-0.0589237	FIGNL1	GILLFGPPGTGK(UniMod:121)TLIGK	3	GILLFGPPGTGK(UniMod:121)TLIGK3	18.61	18.5936	18.7623	18.5345	18.6373	18.6173
0.978759	-0.279221	PARP14	GILLTGSK(UniMod:121)TEVLK	3	GILLTGSK(UniMod:121)TEVLK3	17.1229	17.3493	17.3101	17.1578	16.7682	17.0186
1.86494	0.695484	YME1L1	GILLVGPPGTGK(UniMod:121)TLLAR	2	GILLVGPPGTGK(UniMod:121)TLLAR2	16.407	16.6175	16.8901	17.4987	17.3058	17.1965
1.13206	-0.190278	YME1L1	GILLVGPPGTGK(UniMod:121)TLLAR	3	GILLVGPPGTGK(UniMod:121)TLLAR3	21.795	21.8788	22.0091	21.7152	21.6146	21.7821
1.22906	0.805694	VCP	GILLYGPPGTGK(UniMod:121)TLIAR	2	GILLYGPPGTGK(UniMod:121)TLIAR2	15.091	15.4873	15.8959	16.127	16.6995	16.0647
0.695531	-0.0864436	VCP	GILLYGPPGTGK(UniMod:121)TLIAR	3	GILLYGPPGTGK(UniMod:121)TLIAR3	20.3206	20.3971	20.4684	20.3178	20.2405	20.3685
0.564801	0.253773	EIF4G2	GILNK(UniMod:121)LTPEK	2	GILNK(UniMod:121)LTPEK2	16.2152	15.7791	16.0661	16.5443	16.2632	16.0143
0.55686	1.28147	EIF4G2	GILNK(UniMod:121)LTPEK	3	GILNK(UniMod:121)LTPEK3	16.3508	13.2947	16.3163	16.3813	16.6286	16.7963
0.0146292	0.0124594	GINM1	GILQLDK(UniMod:121)VDVIPVTAINLYPDGPEK	3	GILQLDK(UniMod:121)VDVIPVTAINLYPDGPEK3	19.0785	18.7877	19.6641	19.3968	19.1692	19.0017
0.375427	-0.293065	GINM1	GILQLDK(UniMod:121)VDVIPVTAINLYPDGPEKR	4	GILQLDK(UniMod:121)VDVIPVTAINLYPDGPEKR4	17.8326	17.0714	17.9101	17.1812	17.0703	17.6834
0.405951	-0.203607	GINM1	GILQLDKVDVIPVTAINLYPDGPEK(UniMod:121)R	4	GILQLDKVDVIPVTAINLYPDGPEK(UniMod:121)R4	19.6227	19.7762	20.2138	19.432	19.7966	19.7733
0.0781941	-0.0232531	CDS1	GILQPTLK(UniMod:121)V	2	GILQPTLK(UniMod:121)V2	17.7664	17.947	17.6913	17.9224	17.6971	17.7154
2.14383	1.26096	AGTPBP1	GILQSLK(UniMod:121)SVTNIK	3	GILQSLK(UniMod:121)SVTNIK3	13.332	13.5104	13.9231	14.4956	15.0049	15.0479
0.913912	-2.18402	RRM1	GILQYDMWNVTPTDLWDWK(UniMod:121)VLK	3	GILQYDMWNVTPTDLWDWK(UniMod:121)VLK3	14.9453	14.6956	18.0869	13.3134	13.7423	14.1201
0.956356	0.699195	OCIAD1	GILSSHPK(UniMod:121)YGSIPK	3	GILSSHPK(UniMod:121)YGSIPK3	13.8078	14.3007	14.8367	15.1316	15.2318	14.6795
0.972512	0.262826	ACTA1;ACTC1	GILTLK(UniMod:121)YPIEHGIITNWDDMEK	3	GILTLK(UniMod:121)YPIEHGIITNWDDMEK3	20.3237	19.9089	20.1014	20.3276	20.3393	20.4555
2.39274	0.33924	ACTA1;ACTC1	GILTLK(UniMod:121)YPIEHGIITNWDDMEK	4	GILTLK(UniMod:121)YPIEHGIITNWDDMEK4	20.5157	20.3252	20.4571	20.7565	20.7689	20.7904
0.738931	-1.17916	TDRD7	GILTNGLVSVYELDYGK(UniMod:121)HELVNIR	4	GILTNGLVSVYELDYGK(UniMod:121)HELVNIR4	15.2589	15.4039	15.8705	13.8188	13.4452	15.7318
0.290239	0.136276	GOLPH3L	GILTTEK(UniMod:121)QNFLLFDMTTHPVTNTTEK	4	GILTTEK(UniMod:121)QNFLLFDMTTHPVTNTTEK4	18.0146	17.3746	17.7881	17.815	17.8513	17.9199
0.480754	1.19339	ZNF770	GILTTENILSIDNSVNK(UniMod:121)K	3	GILTTENILSIDNSVNK(UniMod:121)K3	16.9538	13.7114	16.924	16.9203	17.1788	17.0702
0.264462	0.234499	INTS11	GIMQLVGQAEPESVLLVHGEAK(UniMod:121)K	4	GIMQLVGQAEPESVLLVHGEAK(UniMod:121)K4	16.4981	15.3537	16.261	16.1798	16.387	16.2495
0.429064	-0.654998	AADAT	GINDVK(UniMod:121)ELIEEK	3	GINDVK(UniMod:121)ELIEEK3	16.004	16.0428	16.232	16.0102	14.1432	16.1604
1.04368	1.05533	RPL7	GINGVSPK(UniMod:121)VR	2	GINGVSPK(UniMod:121)VR2	16.1727	16.0775	17.4677	17.317	17.8174	17.7495
0.708364	-0.308043	RPL7	GINGVSPK(UniMod:121)VR	3	GINGVSPK(UniMod:121)VR3	18.3004	17.9558	18.5354	17.7487	18.0261	18.0927
0.816576	0.556518	PRIM1	GINHLLK(UniMod:121)SPFSVHPK	3	GINHLLK(UniMod:121)SPFSVHPK3	17.3355	16.7213	16.4343	17.2098	17.7268	17.2241
0.105885	-0.0602589	PRIM1	GINHLLK(UniMod:121)SPFSVHPK	4	GINHLLK(UniMod:121)SPFSVHPK4	19.1744	19.1595	18.6068	19.0894	18.8234	18.8472
0.276699	-0.0403303	ATM	GINIPADQPITK(UniMod:121)LK	3	GINIPADQPITK(UniMod:121)LK3	18.1708	18.0997	18.1703	18.0017	18.1781	18.1399
0.407628	0.30533	NEPRO	GINK(UniMod:121)LLNK	2	GINK(UniMod:121)LLNK2	14.3171	14.6338	14.9268	14.439	15.3459	15.0088
0.451845	0.84577	COL5A1	GINLSDGK(UniMod:121)WHR	3	GINLSDGK(UniMod:121)WHR3	16.0938	13.4646	15.588	15.8387	15.9526	15.8924
0.0290283	-0.00719134	CEP192	GINNK(UniMod:121)TATELSTVYLFGGDEISR	3	GINNK(UniMod:121)TATELSTVYLFGGDEISR3	19.0361	19.22	19.0538	19.194	18.9895	19.1048
1.32684	-0.206261	FAM3C	GINVALANGK(UniMod:121)TGEVLDTK	3	GINVALANGK(UniMod:121)TGEVLDTK3	16.6017	16.6756	16.6604	16.5493	16.4578	16.3118
1.4339	-0.180015	SQLE	GIPDLYDDAAIFEAK(UniMod:121)K	3	GIPDLYDDAAIFEAK(UniMod:121)K3	20.1667	20.3412	20.3304	20.1063	20.1209	20.071
0.947788	-0.158707	LRRC8E	GIPEQIGALQEVK(UniMod:121)GLK	3	GIPEQIGALQEVK(UniMod:121)GLK3	19.2436	19.4594	19.3563	19.2866	19.1681	19.1285
0.308018	-0.062692	DYNC2H1	GIPGDASGPLSGK(UniMod:121)NLSEVVNSIVWVR	3	GIPGDASGPLSGK(UniMod:121)NLSEVVNSIVWVR3	18.844	18.615	18.6631	18.7338	18.6115	18.5888
0.74507	0.673373	GLDC	GIPGSVFK(UniMod:121)R	2	GIPGSVFK(UniMod:121)R2	16.6997	17.217	16.3468	17.7964	17.7157	16.7716
0.252289	0.905184	TOP2A	GIPK(UniMod:121)LDDANDAGGR	2	GIPK(UniMod:121)LDDANDAGGR2	13.521	12.5872	16.2245	14.0508	16.8444	14.1529
0.140692	-0.155888	TOP2A	GIPK(UniMod:121)LDDANDAGGR	3	GIPK(UniMod:121)LDDANDAGGR3	17.766	17.0561	18.2689	17.119	17.7581	17.7462
1.58432	0.551823	CMAS	GIPLK(UniMod:121)NIK	2	GIPLK(UniMod:121)NIK2	19.9541	20.0414	19.5329	20.3361	20.4393	20.4085
1.42221	0.273533	UFD1	GIPNYEFK(UniMod:121)LGK	2	GIPNYEFK(UniMod:121)LGK2	18.5	18.5246	18.308	18.7428	18.8026	18.6077
0.279427	0.0465272	UFD1	GIPNYEFK(UniMod:121)LGK	3	GIPNYEFK(UniMod:121)LGK3	19.2536	19.3695	19.2954	19.4556	19.3467	19.2557
1.32882	-0.185063	EXOC2	GIPPLSLRPANPLGIEIEK(UniMod:121)SK	4	GIPPLSLRPANPLGIEIEK(UniMod:121)SK4	17.3243	17.1507	17.2175	17.0852	17.0885	16.9636
0.99475	2.62718	PPP4C	GIPSK(UniMod:121)KPVADYFL	2	GIPSK(UniMod:121)KPVADYFL2	13.9639	18.0085	14.7648	18.316	18.0716	18.2311
0.193411	0.896671	PPP4C	GIPSK(UniMod:121)KPVADYFL	3	GIPSK(UniMod:121)KPVADYFL3	18.8194	13.3658	18.551	17.7856	18.0116	17.6289
2.5883	1.29144	TOP2A	GIPVVEHK(UniMod:121)VEK	2	GIPVVEHK(UniMod:121)VEK2	18.3929	18.675	19.0292	19.9465	19.9213	20.1036
1.10016	-0.228601	TOP2A	GIPVVEHK(UniMod:121)VEK	3	GIPVVEHK(UniMod:121)VEK3	19.4188	19.5001	19.5806	19.3753	19.101	19.3374
0.419384	0.35297	CCDC138	GIQDNSPQHSVENK(UniMod:121)PK	3	GIQDNSPQHSVENK(UniMod:121)PK3	16.0799	16.1764	17.081	16.5477	16.7409	17.1076
0.869261	-1.11331	CCDC138	GIQDNSPQHSVENK(UniMod:121)PK	4	GIQDNSPQHSVENK(UniMod:121)PK4	14.9104	14.4858	15.0556	13.1559	13.1105	14.8455
0.431272	0.413127	CCDC138	GIQDNSPQHSVENKPK(UniMod:121)TAAFFK	3	GIQDNSPQHSVENKPK(UniMod:121)TAAFFK3	12.7416	13.5044	14.1313	13.7129	13.9733	13.9305
0.411663	0.161356	CCDC138	GIQDNSPQHSVENKPK(UniMod:121)TAAFFK	4	GIQDNSPQHSVENKPK(UniMod:121)TAAFFK4	16.5302	16.0586	16.3856	16.6651	16.3673	16.4262
0.712388	0.191414	PDXDC1	GIQEAQVELQK(UniMod:121)ASEER	3	GIQEAQVELQK(UniMod:121)ASEER3	19.3202	19.2535	19.6474	19.6035	19.6233	19.5685
0.512604	-0.0720812	PDHX	GIQEIADSVK(UniMod:121)ALSK	3	GIQEIADSVK(UniMod:121)ALSK3	16.7105	16.8101	16.9208	16.727	16.736	16.7621
0.465402	0.197852	FEN1	GIQGLAK(UniMod:121)LIADVAPSAIR	2	GIQGLAK(UniMod:121)LIADVAPSAIR2	18.2076	17.6821	18.1764	18.0815	18.2783	18.3
0.180667	0.0615203	FEN1	GIQGLAK(UniMod:121)LIADVAPSAIR	3	GIQGLAK(UniMod:121)LIADVAPSAIR3	21.6736	21.619	21.9666	21.7582	21.9569	21.7287
0.463294	0.289491	EXO1	GIQGLLQFIK(UniMod:121)EASEPIHVR	3	GIQGLLQFIK(UniMod:121)EASEPIHVR3	16.0943	15.574	16.2087	16.3823	16.4831	15.88
1.40524	0.338097	EXO1	GIQGLLQFIK(UniMod:121)EASEPIHVR	4	GIQGLLQFIK(UniMod:121)EASEPIHVR4	17.0456	16.9487	16.7641	17.1288	17.2525	17.3914
1.06687	0.256474	POMGNT1	GIQHTPISIK(UniMod:121)NAR	3	GIQHTPISIK(UniMod:121)NAR3	16.4379	16.5964	16.5668	16.6354	16.9826	16.7525
0.660616	-0.267354	POMGNT1	GIQHTPISIK(UniMod:121)NAR	4	GIQHTPISIK(UniMod:121)NAR4	17.6038	17.1236	17.6753	17.1224	17.1599	17.3182
1.50921	-0.358926	TRMT1	GIQIK(UniMod:121)VPGEKDTQK	3	GIQIK(UniMod:121)VPGEKDTQK3	16.9826	16.8584	16.6876	16.618	16.3877	16.4461
0.0558327	-0.0928857	HMGCL	GIQK(UniMod:121)FPGINYPVLTPNLK	3	GIQK(UniMod:121)FPGINYPVLTPNLK3	14.8869	13.6926	15.3106	14.0292	15.0946	14.4876
1.10903	0.618231	TICRR	GIQK(UniMod:121)IPSGR	2	GIQK(UniMod:121)IPSGR2	16.7192	16.3737	17.2314	17.2344	17.4395	17.5051
0.217304	0.198664	GBE1	GIQLHK(UniMod:121)MIR	3	GIQLHK(UniMod:121)MIR3	16.9466	15.7711	16.1588	16.4006	16.6574	16.4145
1.56454	2.43609	SACS	GIQNLGK(UniMod:121)GTK	2	GIQNLGK(UniMod:121)GTK2	14.1395	15.557	13.1424	17.0115	16.5298	16.6059
0.147952	0.110355	SETX	GIQSILK(UniMod:121)VPQPVPLIAQKPVGEMK	4	GIQSILK(UniMod:121)VPQPVPLIAQKPVGEMK4	16.1506	15.2656	15.8798	15.8407	15.7363	16.0501
2.54769	1.19261	PARP4	GIQSLGVK(UniMod:121)GR	2	GIQSLGVK(UniMod:121)GR2	14.5634	14.4711	14.627	15.908	15.3933	15.938
0.609105	0.913507	MTR	GIRPAPGYPSQPDHTEK(UniMod:121)LTMWR	4	GIRPAPGYPSQPDHTEK(UniMod:121)LTMWR4	16.2825	14.1881	15.8401	15.9204	16.5648	16.566
0.501751	0.400654	UBE2C	GISAFPESDNLFK(UniMod:121)WVGTIHGAAGTVYEDLR	4	GISAFPESDNLFK(UniMod:121)WVGTIHGAAGTVYEDLR4	18.0176	17.2743	18.2834	17.9265	18.3311	18.5197
0.297219	0.425088	NOP2	GISAGAVQTAGK(UniMod:121)K	2	GISAGAVQTAGK(UniMod:121)K2	14.261	14.3577	12.695	14.0452	13.9228	14.6209
1.2435	1.55453	NOP2	GISAGAVQTAGK(UniMod:121)K	3	GISAGAVQTAGK(UniMod:121)K3	15.2518	14.7014	13.3265	15.9203	15.7932	16.2298
0.435129	0.169512	BBS1	GISDIIK(UniMod:121)VLVLR	3	GISDIIK(UniMod:121)VLVLR3	16.1726	16.5606	16.6499	16.6959	16.7241	16.4716
0.931895	0.366218	ABCD3	GISDLVLK(UniMod:121)EYLDNVQLGHILER	3	GISDLVLK(UniMod:121)EYLDNVQLGHILER3	17.205	17.1727	17.685	17.6865	17.8718	17.603
0.193077	0.0589892	ABCD3	GISDLVLK(UniMod:121)EYLDNVQLGHILER	4	GISDLVLK(UniMod:121)EYLDNVQLGHILER4	18.3104	18.0243	18.271	18.3152	18.3559	18.1116
0.346362	0.10427	AHCY	GISEETTTGVHNLYK(UniMod:121)MMANGILK	3	GISEETTTGVHNLYK(UniMod:121)MMANGILK3	17.7866	18.0175	17.949	17.9007	17.9355	18.2297
0.0995003	-0.0574691	AHCY	GISEETTTGVHNLYK(UniMod:121)MMANGILK	4	GISEETTTGVHNLYK(UniMod:121)MMANGILK4	18.4451	18.1686	18.0263	17.8836	18.4589	18.125
0.954252	-0.320646	GNB1L	GISGSAGK(UniMod:121)ALAVWSLDWQQALQVR	3	GISGSAGK(UniMod:121)ALAVWSLDWQQALQVR3	18.3747	18.1651	18.4131	17.8947	17.8278	18.2684
1.47681	0.609528	RPS17	GISIK(UniMod:121)LQEEER	2	GISIK(UniMod:121)LQEEER2	19.4149	19.4651	19.0818	19.9547	20.1746	19.6609
0.27319	0.0883071	RPS17	GISIK(UniMod:121)LQEEER	3	GISIK(UniMod:121)LQEEER3	22.4702	22.4346	22.1239	22.3214	22.415	22.5573
2.58099	0.702852	RPS17	GISIK(UniMod:121)LQEEERER	3	GISIK(UniMod:121)LQEEERER3	20.9288	20.7224	20.7608	21.6671	21.3822	21.4711
1.32487	-0.431815	RPS17	GISIK(UniMod:121)LQEEERER	4	GISIK(UniMod:121)LQEEERER4	21.1456	21.3575	20.892	20.7794	20.5562	20.7639
1.8877	0.497651	SPART	GISISSK(UniMod:121)ESEHTGPGWESAR	3	GISISSK(UniMod:121)ESEHTGPGWESAR3	16.4605	16.4844	16.8194	17.1015	17.0951	17.0606
0.143001	-0.100925	SPART	GISISSK(UniMod:121)ESEHTGPGWESAR	4	GISISSK(UniMod:121)ESEHTGPGWESAR4	17.2775	17.099	17.4852	16.7179	17.4808	17.3602
0.00275517	-0.0022405	SYT11	GISIYPETLSNK(UniMod:121)K	3	GISIYPETLSNK(UniMod:121)K3	15.8826	16.5137	16.2301	16.3699	16.428	15.8217
0.159201	0.332038	CEP350	GISLAQQESVSLAQIIK(UniMod:121)AQQQR	3	GISLAQQESVSLAQIIK(UniMod:121)AQQQR3	13.7653	13.8891	15.0339	14.6397	13.3638	15.6811
0.207215	-0.0747528	PRELID3A	GISLGSYLESLMANTISSNAK(UniMod:121)K	3	GISLGSYLESLMANTISSNAK(UniMod:121)K3	16.9051	16.5812	16.6615	16.6037	16.4899	16.8299
0.364187	0.119088	SUB1	GISLNPEQWSQLK(UniMod:121)EQISDIDDAVR	3	GISLNPEQWSQLK(UniMod:121)EQISDIDDAVR3	19.9853	20.1181	20.292	20.0843	20.4412	20.2273
0.359336	-0.518983	MAP3K15	GISLSK(UniMod:121)FDER	2	GISLSK(UniMod:121)FDER2	15.6161	15.7886	15.8695	14.0582	15.9855	15.6735
0.0322368	0.0236079	MAP3K15	GISLSK(UniMod:121)FDER	3	GISLSK(UniMod:121)FDER3	16.2552	16.8914	16.7309	16.3364	16.7971	16.8148
0.673309	-0.611925	FAM200A	GISSDGTANMTGK(UniMod:121)HSR	3	GISSDGTANMTGK(UniMod:121)HSR3	14.9431	14.5092	13.6257	13.5684	13.6475	14.0263
0.831709	-0.256343	FAM200A	GISSDGTANMTGK(UniMod:121)HSR	4	GISSDGTANMTGK(UniMod:121)HSR4	14.6352	14.2442	14.3845	14.0327	14.1367	14.3255
1.75477	0.37666	SACS	GISSK(UniMod:121)LDSLADELK	2	GISSK(UniMod:121)LDSLADELK2	17.682	17.5069	17.3866	17.9052	17.9773	17.823
0.754044	-0.283924	SACS	GISSK(UniMod:121)LDSLADELK	3	GISSK(UniMod:121)LDSLADELK3	19.2465	19.085	18.812	18.948	18.7991	18.5447
1.12212	0.415372	TRIM25	GISTK(UniMod:121)PVYIPEVELNHK	3	GISTK(UniMod:121)PVYIPEVELNHK3	16.7726	16.7239	17.0757	17.2385	17.5217	17.0582
0.870445	-0.141331	TRIM25	GISTK(UniMod:121)PVYIPEVELNHK	4	GISTK(UniMod:121)PVYIPEVELNHK4	18.2158	18.3917	18.1702	18.1182	18.0591	18.1764
0.310703	-0.090222	TRIM25	GISTKPVYIPEVELNHK(UniMod:121)LIK	4	GISTKPVYIPEVELNHK(UniMod:121)LIK4	17.8447	17.809	17.562	17.8037	17.5515	17.5899
0.692598	-0.326181	TARDBP	GISVHISNAEPK(UniMod:121)HNSNR	2	GISVHISNAEPK(UniMod:121)HNSNR2	13.9898	13.9581	14.2966	14.0213	13.8459	13.3987
1.05938	1.54916	TARDBP	GISVHISNAEPK(UniMod:121)HNSNR	3	GISVHISNAEPK(UniMod:121)HNSNR3	15.3036	15.1919	17.2903	17.3774	17.4046	17.6513
1.76397	-0.690018	TARDBP	GISVHISNAEPK(UniMod:121)HNSNR	4	GISVHISNAEPK(UniMod:121)HNSNR4	18.2165	17.804	18.3056	17.361	17.3107	17.5845
0.521825	0.274796	ABCA2	GISWK(UniMod:121)DEAR	2	GISWK(UniMod:121)DEAR2	13.4326	14.1584	13.5763	13.8802	14.1077	14.0039
0.504504	0.108288	PNPT1	GITALQADIK(UniMod:121)LPGIPIK	3	GITALQADIK(UniMod:121)LPGIPIK3	17.7115	17.554	17.472	17.7586	17.5634	17.7404
0.265444	0.461072	AP4E1	GITALTSK(UniMod:121)HEEEK	3	GITALTSK(UniMod:121)HEEEK3	14.4761	16.6009	16.4695	16.4841	16.2849	16.1607
1.16725	0.531259	MED14	GITEETQK(UniMod:121)ALDR	2	GITEETQK(UniMod:121)ALDR2	16.1373	16.1794	16.3493	16.8995	17.0099	16.3503
0.146393	-0.0914173	MED14	GITEETQK(UniMod:121)ALDR	3	GITEETQK(UniMod:121)ALDR3	18.6643	18.7605	18.9834	18.3514	19.0856	18.6968
0.0503706	-0.0689227	PTER	GITENVLDK(UniMod:121)ILIENPK	3	GITENVLDK(UniMod:121)ILIENPK3	17.7092	16.7264	18.1331	17.1019	17.4092	17.8509
0.41563	0.416927	XRCC5	GITEQQK(UniMod:121)EGLEIVK	2	GITEQQK(UniMod:121)EGLEIVK2	14.2514	13.9054	14.1918	14.3236	15.3304	13.9454
0.0831001	-0.0444298	XRCC5	GITEQQK(UniMod:121)EGLEIVK	3	GITEQQK(UniMod:121)EGLEIVK3	19.0931	18.6458	19.2813	18.9303	18.9742	18.9824
0.155791	0.0433038	ARL4D	GITFQVWDVGGQEK(UniMod:121)LRPLWR	4	GITFQVWDVGGQEK(UniMod:121)LRPLWR4	18.6947	18.9651	18.8393	18.7582	18.8748	18.9961
0.726093	0.293358	COPA	GITGVDLFGTTDAVVK(UniMod:121)HVLEGHDR	4	GITGVDLFGTTDAVVK(UniMod:121)HVLEGHDR4	18.153	17.8471	17.9175	17.9474	18.455	18.3953
1.01917	1.40673	TKT	GITGVEDKESWHGK(UniMod:121)PLPK	3	GITGVEDKESWHGK(UniMod:121)PLPK3	14.6617	14.5014	15.3313	16.7877	16.8795	15.0474
0.182997	0.095459	TKT	GITGVEDKESWHGK(UniMod:121)PLPK	4	GITGVEDKESWHGK(UniMod:121)PLPK4	17.3892	17.066	17.6413	17.255	17.5044	17.6236
1.10003	0.709506	FHIP2B	GITHYYIESTDESTPAK(UniMod:121)K	3	GITHYYIESTDESTPAK(UniMod:121)K3	14.7637	14.3764	15.3966	15.565	15.6532	15.447
0.986026	-0.384301	FHIP2B	GITHYYIESTDESTPAK(UniMod:121)K	4	GITHYYIESTDESTPAK(UniMod:121)K4	16.0681	16.1171	16.0762	15.3964	15.6856	16.0264
0.560838	0.0889098	GFM2	GITIQSAAVTFDWK(UniMod:121)GYR	3	GITIQSAAVTFDWK(UniMod:121)GYR3	17.3321	17.1403	17.3004	17.2973	17.3216	17.4207
0.0106051	0.00854683	ACSL1	GITLHPELFSIDNGLLTPTMK(UniMod:121)AK	4	GITLHPELFSIDNGLLTPTMK(UniMod:121)AK4	16.7252	16.1132	16.3797	16.7668	16.0817	16.3953
1.09161	-0.259676	ERCC5	GITNTLEESSSLK(UniMod:121)R	3	GITNTLEESSSLK(UniMod:121)R3	16.3523	16.3603	16.5183	16.3462	16.0616	16.0441
0.277032	0.728819	PNPLA8	GITPK(UniMod:121)AFVFR	2	GITPK(UniMod:121)AFVFR2	13.5063	15.2879	14.0451	14.9145	16.64	13.4713
0.745312	0.148813	PNPLA8	GITPK(UniMod:121)AFVFR	3	GITPK(UniMod:121)AFVFR3	16.8312	16.7729	16.9506	17.1474	16.9549	16.8988
0.0962438	0.0641333	SARS1	GITVPEK(UniMod:121)LK	2	GITVPEK(UniMod:121)LK2	18.7968	18.4425	19.0982	18.7487	19.1274	18.6538
0.386893	0.138669	DDX41	GITYDDPIK(UniMod:121)TSWTPPR	3	GITYDDPIK(UniMod:121)TSWTPPR3	17.1942	17.3203	17.6371	17.3836	17.5494	17.6346
0.821244	0.359871	BCAR1	GIVATTK(UniMod:121)AAALQYPSPSAAQDMVER	3	GIVATTK(UniMod:121)AAALQYPSPSAAQDMVER3	16.7972	16.6811	17.0193	17.0015	17.5462	17.0296
0.0038014	-0.00226084	TUT4	GIVEEK(UniMod:121)FVK	2	GIVEEK(UniMod:121)FVK2	16.522	16.4954	16.9497	16.6325	16.8835	16.4443
0.401754	0.458137	SFPQ	GIVEFASK(UniMod:121)PAAR	2	GIVEFASK(UniMod:121)PAAR2	13.5958	14.81	14.7907	14.9328	15.2791	14.3591
0.0925571	-0.0527789	SFPQ	GIVEFASK(UniMod:121)PAAR	3	GIVEFASK(UniMod:121)PAAR3	17.0023	16.5818	17.2631	16.8159	16.9036	16.9694
0.836756	0.466567	NONO	GIVEFSGK(UniMod:121)PAAR	2	GIVEFSGK(UniMod:121)PAAR2	19.0553	18.7584	19.2435	19.6536	19.7477	19.0556
0.634653	-0.249538	NONO	GIVEFSGK(UniMod:121)PAAR	3	GIVEFSGK(UniMod:121)PAAR3	21.2934	21.158	21.5463	20.8525	21.0736	21.323
0.107328	0.046957	GNA12	GIVEHDFVIK(UniMod:121)K	3	GIVEHDFVIK(UniMod:121)K3	17.7907	18.2606	17.7953	17.982	18.0453	17.9601
0.825068	0.842674	TRIM13	GIVEK(UniMod:121)YNK	2	GIVEK(UniMod:121)YNK2	14.1554	13.8227	15.2429	14.8721	15.5542	15.3227
0.249145	0.17695	GLB1L2	GIVELLLTSDNK(UniMod:121)DGLSK	2	GIVELLLTSDNK(UniMod:121)DGLSK2	16.8199	16.1569	17.0496	16.6867	16.8918	16.9789
0.0195116	-0.0132421	GLB1L2	GIVELLLTSDNK(UniMod:121)DGLSK	3	GIVELLLTSDNK(UniMod:121)DGLSK3	17.77	17.4458	18.0953	17.5146	17.8187	17.938
0.810289	0.278536	HTT	GIVEQEIQAMVSK(UniMod:121)R	3	GIVEQEIQAMVSK(UniMod:121)R3	19.1777	18.6732	18.7565	19.2009	19.1457	19.0964
0.414955	0.371963	ACADM	GIVFEDVK(UniMod:121)VPK	2	GIVFEDVK(UniMod:121)VPK2	16.645	16.9536	16.9647	16.7056	17.934	17.0397
0.0603886	0.00791677	ACADM	GIVFEDVK(UniMod:121)VPK	3	GIVFEDVK(UniMod:121)VPK3	18.5843	18.6655	18.5711	18.5461	18.6552	18.6434
0.0370941	-0.0197951	PDE5A	GIVGHVAALGEPLNIK(UniMod:121)DAYEDPR	4	GIVGHVAALGEPLNIK(UniMod:121)DAYEDPR4	17.0259	17.4005	16.7989	16.9834	17.136	17.0465
0.357942	0.308972	PYGL	GIVGVENVAELK(UniMod:121)K	2	GIVGVENVAELK(UniMod:121)K2	18.4384	18.8102	18.55	18.5468	19.5926	18.5861
0.728143	-0.096159	PYGL	GIVGVENVAELK(UniMod:121)K	3	GIVGVENVAELK(UniMod:121)K3	20.9254	20.9363	20.8066	20.8696	20.7174	20.793
1.41903	1.13806	RPL8	GIVK(UniMod:121)DIIHDPGR	2	GIVK(UniMod:121)DIIHDPGR2	17.1387	17.2386	17.873	18.4296	19.1153	18.1196
1.79216	0.246934	RPL8	GIVK(UniMod:121)DIIHDPGR	3	GIVK(UniMod:121)DIIHDPGR3	21.4565	21.5641	21.6678	21.8265	21.7936	21.8091
0.0247029	0.035457	NALCN	GIVK(UniMod:121)GDSSYVK	2	GIVK(UniMod:121)GDSSYVK2	14.2926	13.7975	12.7688	13.9971	13.5025	13.4655
1.08395	0.244356	CCDC103	GIVLASHLK(UniMod:121)PLER	3	GIVLASHLK(UniMod:121)PLER3	16.8589	16.9094	16.6846	17.1518	17.1342	16.8998
2.64632	0.325624	RPS23	GIVLEK(UniMod:121)VGVEAK	2	GIVLEK(UniMod:121)VGVEAK2	21.6035	21.5575	21.6603	21.8612	21.9789	21.958
1.006	0.227398	RPS23	GIVLEK(UniMod:121)VGVEAK	3	GIVLEK(UniMod:121)VGVEAK3	22.141	22.1758	22.4723	22.5053	22.5037	22.4622
0.0915546	0.0936006	OSMR	GIVLFVSK(UniMod:121)VLEEPK	3	GIVLFVSK(UniMod:121)VLEEPK3	13.3847	14.0665	13.8254	13.3115	13.8797	14.3663
0.180345	0.170953	FIS1	GIVLLEELLPK(UniMod:121)GSK	3	GIVLLEELLPK(UniMod:121)GSK3	17.7293	16.8425	18.0225	17.5732	17.7552	17.7787
1.23841	1.5365	NDUFA9	GIVNAVK(UniMod:121)DPDANGK	2	GIVNAVK(UniMod:121)DPDANGK2	15.1848	13.9015	15.8768	16.4089	16.6444	16.5193
1.60598	-0.382069	NDUFA9	GIVNAVK(UniMod:121)DPDANGK	3	GIVNAVK(UniMod:121)DPDANGK3	17.9947	18.1671	18.269	17.6763	17.9088	17.6995
0.604587	0.300312	KIAA1958	GIVPNLAK(UniMod:121)K	2	GIVPNLAK(UniMod:121)K2	16.0852	16.4186	16.0011	16.4473	16.7947	16.1638
0.00292356	-0.0135037	PRKAG1	GIVSLSDILQALVLTGGEK(UniMod:121)KP	3	GIVSLSDILQALVLTGGEK(UniMod:121)KP3	17.0475	13.6625	17.4857	16.5672	14.291	17.297
0.291264	0.761643	PRKAG1	GIVSLSDILQALVLTGGEKK(UniMod:121)P	3	GIVSLSDILQALVLTGGEKK(UniMod:121)P3	14.3238	15.1074	12.5849	13.5937	16.1649	14.5423
0.884484	0.521126	PREPL	GIVSYTEK(UniMod:121)LK	2	GIVSYTEK(UniMod:121)LK2	16.3498	16.3564	16.471	17.0545	17.2975	16.3886
0.0345937	0.00941277	PREPL	GIVSYTEK(UniMod:121)LK	3	GIVSYTEK(UniMod:121)LK3	17.4976	17.4341	17.6422	17.599	17.3973	17.6058
0.0800627	0.0179844	AKR1B1	GIVVTAYSPLGSPDRPWAK(UniMod:121)PEDPSLLEDPR	4	GIVVTAYSPLGSPDRPWAK(UniMod:121)PEDPSLLEDPR4	19.0879	19.3386	19.2175	19.2188	19.2943	19.1848
1.04753	0.97908	FAAP24	GIVVVEK(UniMod:121)TR	2	GIVVVEK(UniMod:121)TR2	15.3374	15.045	13.9557	15.5357	15.7648	15.9748
2.40913	0.693301	SORT1	GIVYSK(UniMod:121)SLDR	2	GIVYSK(UniMod:121)SLDR2	18.069	18.3692	18.0405	18.9451	18.8316	18.7819
0.491739	-0.182301	SORT1	GIVYSK(UniMod:121)SLDR	3	GIVYSK(UniMod:121)SLDR3	19.3601	19.4798	19.3237	19.412	19.3016	18.9031
0.982928	0.801158	CKB	GIWHNDNK(UniMod:121)TFLVWVNEEDHLR	4	GIWHNDNK(UniMod:121)TFLVWVNEEDHLR4	16.5512	15.6995	15.331	16.4904	16.903	16.5919
0.0551788	0.0108693	ERBB2	GIWIPDGENVK(UniMod:121)IPVAIK	3	GIWIPDGENVK(UniMod:121)IPVAIK3	17.433	17.4448	17.5781	17.5414	17.55	17.3972
2.01992	1.00053	BCAS4	GIYAK(UniMod:121)VDR	2	GIYAK(UniMod:121)VDR2	15.6422	16.2387	16.3119	17.0011	17.0956	17.0977
0.683496	0.782476	EIF4A1	GIYAYGFEK(UniMod:121)PSAIQQR	2	GIYAYGFEK(UniMod:121)PSAIQQR2	19.2469	18.7357	20.129	19.7034	20.7836	19.972
0.0928192	0.0995407	EIF4A1	GIYAYGFEK(UniMod:121)PSAIQQR	3	GIYAYGFEK(UniMod:121)PSAIQQR3	22.4104	21.8282	23.1153	22.3777	22.6019	22.6729
0.00752128	-0.00457668	ZC3HAV1	GIYFAK(UniMod:121)DAIYSHK	3	GIYFAK(UniMod:121)DAIYSHK3	16.1385	15.5953	16.0013	15.9232	16.0988	15.6993
0.487895	1.042	ZC3HAV1	GIYFAK(UniMod:121)DAIYSHK	4	GIYFAK(UniMod:121)DAIYSHK4	14.6423	14.2178	13.1992	14.9965	16.5228	13.666
2.48038	1.72303	FOCAD	GIYHSALK(UniMod:121)GGAR	2	GIYHSALK(UniMod:121)GGAR2	14.032	14.1053	14.8307	15.8693	16.2262	16.0416
0.314161	0.126129	FOCAD	GIYHSALK(UniMod:121)GGAR	3	GIYHSALK(UniMod:121)GGAR3	18.3686	18.2005	18.1003	18.6365	18.2299	18.1814
0.309624	-0.264042	TMED2	GIYK(UniMod:121)GDR	2	GIYK(UniMod:121)GDR2	13.9424	14.2948	14.4231	14.4994	13.9669	13.4018
0.140121	-0.178709	TMED2	GIYK(UniMod:121)GDRESSGK	3	GIYK(UniMod:121)GDRESSGK3	13.8812	14.2095	13.6661	12.8685	14.0224	14.3298
1.21392	0.77735	PES1	GIYPHEPK(UniMod:121)HK	2	GIYPHEPK(UniMod:121)HK2	14.7027	13.775	13.886	14.7616	14.938	14.9962
0.3804	-0.122791	PES1	GIYPHEPK(UniMod:121)HK	3	GIYPHEPK(UniMod:121)HK3	17.6747	17.7492	17.6942	17.3299	17.7844	17.6355
2.91343	0.506618	XAB2	GIYQK(UniMod:121)AIEVLSDEHAR	3	GIYQK(UniMod:121)AIEVLSDEHAR3	18.277	18.3392	18.2227	18.7348	18.8904	18.7336
0.288773	-0.0785758	XAB2	GIYQK(UniMod:121)AIEVLSDEHAR	4	GIYQK(UniMod:121)AIEVLSDEHAR4	20.2178	20.3088	19.9485	20.0845	20.0435	20.1114
2.24082	-0.168048	TTC38	GIYSFGLMETNFYDQAEK(UniMod:121)LAK	3	GIYSFGLMETNFYDQAEK(UniMod:121)LAK3	17.049	17.0101	17.0653	16.8237	16.9144	16.8823
0.971039	1.15436	RNF213	GIYVIQAPK(UniMod:121)GGQK	2	GIYVIQAPK(UniMod:121)GGQK2	13.4473	12.8595	13.1367	14.7671	14.8955	13.2439
0.326035	-0.166612	RNF213	GIYVIQAPK(UniMod:121)GGQK	3	GIYVIQAPK(UniMod:121)GGQK3	17.451	17.511	17.8424	17.1482	17.7403	17.416
1.20931	0.654296	ANKRD52	GK(UniMod:121)ADLTVLDENK	2	GK(UniMod:121)ADLTVLDENK2	17.6201	17.6873	17.5319	18.5018	18.5332	17.7672
1.46107	0.118811	ANKRD52	GK(UniMod:121)ADLTVLDENK	3	GK(UniMod:121)ADLTVLDENK3	19.7396	19.8424	19.8095	19.8898	19.8974	19.9607
0.526617	-0.164415	ARMCX5	GK(UniMod:121)AEAGLQDGISGPATAR	3	GK(UniMod:121)AEAGLQDGISGPATAR3	18.4979	18.5698	18.4182	18.2998	18.1225	18.5703
2.03284	1.91207	SS18L2	GK(UniMod:121)AEVNQETIQR	2	GK(UniMod:121)AEVNQETIQR2	13.4748	14.0335	14.846	16.1858	15.9099	15.9948
0.33776	-0.154577	SS18L2	GK(UniMod:121)AEVNQETIQR	3	GK(UniMod:121)AEVNQETIQR3	15.7297	15.7553	15.8229	15.3833	15.476	15.9849
1.44583	0.702748	HTATIP2	GK(UniMod:121)AGAEGFVR	2	GK(UniMod:121)AGAEGFVR2	17.0032	16.9472	17.5384	17.9967	17.9835	17.6167
1.64111	0.868072	VPS35L	GK(UniMod:121)AGTATLAMSEK	2	GK(UniMod:121)AGTATLAMSEK2	14.5776	14.2493	14.9014	15.7102	15.1868	15.4356
1.23136	1.14602	SOCS6	GK(UniMod:121)AGTPSGSSADEDTFSSSSAPIVFK	3	GK(UniMod:121)AGTPSGSSADEDTFSSSSAPIVFK3	13.7799	12.8908	14.2666	14.9615	14.962	14.4519
2.79974	0.508558	AIP	GK(UniMod:121)AHAAVWNAQEAQADFAK	3	GK(UniMod:121)AHAAVWNAQEAQADFAK3	16.9341	16.8861	16.8941	17.5305	17.4035	17.306
0.157652	-0.0799236	AIP	GK(UniMod:121)AHAAVWNAQEAQADFAK	4	GK(UniMod:121)AHAAVWNAQEAQADFAK4	17.1433	16.9465	17.1967	16.7603	16.9382	17.3482
0.235295	0.105264	PDCD11	GK(UniMod:121)AINIGQLVDVK	3	GK(UniMod:121)AINIGQLVDVK3	16.975	17.2141	16.649	17.1688	17.0368	16.9483
0.145017	0.0427202	DDX52	GK(UniMod:121)AITFFTEDDKPLLR	3	GK(UniMod:121)AITFFTEDDKPLLR3	19.189	19.0985	18.9927	19.3226	19.0296	19.0561
0.176777	-0.0425981	DDX52	GK(UniMod:121)AITFFTEDDKPLLR	4	GK(UniMod:121)AITFFTEDDKPLLR4	19.3773	19.5847	19.3799	19.5089	19.4054	19.2998
0.615055	-0.274084	ATG3	GK(UniMod:121)ALEVAEYLTPVLK	3	GK(UniMod:121)ALEVAEYLTPVLK3	15.5455	15.9723	15.6111	15.2924	15.2793	15.735
0.710358	1.34562	TRIM24	GK(UniMod:121)ALLHQLESLAK	3	GK(UniMod:121)ALLHQLESLAK3	16.2379	16.6766	13.9155	17.1972	16.833	16.8366
0.920773	0.3815	UTP18	GK(UniMod:121)ALMYR	2	GK(UniMod:121)ALMYR2	17.0219	17.1536	17.5094	17.5877	17.4008	17.8409
1.59302	0.921962	DICER1	GK(UniMod:121)ALPLSSAEK	2	GK(UniMod:121)ALPLSSAEK2	15.0981	14.5772	15.3664	15.6792	16.0962	16.0323
0.423976	0.182844	TXNDC16	GK(UniMod:121)ANIIFSYVR	3	GK(UniMod:121)ANIIFSYVR3	17.5046	17.6714	17.092	17.5029	17.5876	17.7259
0.289092	1.09571	SPG7	GK(UniMod:121)APEEDEEERR	3	GK(UniMod:121)APEEDEEERR3	13.3244	13.3938	13.5959	17.4344	13.9251	12.2418
3.04969	1.55261	CC2D1A	GK(UniMod:121)APPVPAPAR	2	GK(UniMod:121)APPVPAPAR2	15.2984	15.6503	15.6221	17.1059	17.2916	16.8312
1.49235	-0.356237	CC2D1A	GK(UniMod:121)APPVPAPAR	3	GK(UniMod:121)APPVPAPAR3	18.9095	18.9344	18.611	18.5353	18.4405	18.4104
1.87634	-0.412779	RTEL1	GK(UniMod:121)ASEGLDFSDTNGR	3	GK(UniMod:121)ASEGLDFSDTNGR3	17.5089	17.3322	17.2442	16.8627	16.9234	17.0608
0.446301	0.15737	DDB2	GK(UniMod:121)ASFLYSLPHR	3	GK(UniMod:121)ASFLYSLPHR3	17.875	17.8908	17.837	18.1696	18.1818	17.7236
2.02012	1.27617	PUM2	GK(UniMod:121)ASPFEEDQNR	2	GK(UniMod:121)ASPFEEDQNR2	13.7731	14.2609	14.5855	15.7512	15.4042	15.2926
2.91823	-0.686361	PUM2	GK(UniMod:121)ASPFEEDQNR	3	GK(UniMod:121)ASPFEEDQNR3	16.015	16.1582	15.956	15.2399	15.4167	15.4134
0.488843	0.416506	PER2	GK(UniMod:121)ASTLATLK	2	GK(UniMod:121)ASTLATLK2	14.4733	15.2449	14.6523	15.7089	14.7091	15.202
0.963036	0.543195	CCT7	GK(UniMod:121)ATISNDGATILK	2	GK(UniMod:121)ATISNDGATILK2	19.3249	19.3579	19.489	20.0225	20.332	19.4469
0.678573	-0.170272	CCT7	GK(UniMod:121)ATISNDGATILK	3	GK(UniMod:121)ATISNDGATILK3	21.5318	21.434	21.1599	21.1721	21.1895	21.2532
2.51881	0.710134	RIMKLB	GK(UniMod:121)AVFLAR	2	GK(UniMod:121)AVFLAR2	19.6519	19.752	19.4674	20.3202	20.4662	20.2153
0.942968	0.434324	RPLP0	GK(UniMod:121)AVVLMGK	2	GK(UniMod:121)AVVLMGK2	16.6332	16.1191	16.3975	16.5267	16.8652	17.0608
2.19601	0.877153	RAD23B	GK(UniMod:121)DAFPVAGQK	2	GK(UniMod:121)DAFPVAGQK2	18.0556	18.0905	18.5551	19.0762	19.203	19.0535
1.85368	-0.440132	RAD23B	GK(UniMod:121)DAFPVAGQK	3	GK(UniMod:121)DAFPVAGQK3	19.0957	19.1631	18.9122	18.7635	18.5238	18.5633
3.36812	1.95221	RAD23B	GKDAFPVAGQK(UniMod:121)LIYAGK	3	GKDAFPVAGQK(UniMod:121)LIYAGK3	16.6531	16.1587	16.5078	18.573	18.403	18.2002
1.13113	0.839375	GLE1	GK(UniMod:121)DESQHTESMVLQSSR	3	GK(UniMod:121)DESQHTESMVLQSSR3	16.0548	15.1773	16.3042	16.6585	16.5774	16.8185
0.890151	-0.360657	GLE1	GK(UniMod:121)DESQHTESMVLQSSR	4	GK(UniMod:121)DESQHTESMVLQSSR4	17.0408	16.5704	16.5926	16.1696	16.4037	16.5485
1.31013	0.393093	POLR2B	GK(UniMod:121)DFNLELAIK	2	GK(UniMod:121)DFNLELAIK2	17.0244	17.1526	16.7734	17.5291	17.3682	17.2324
0.225876	0.0897687	POLR2B	GK(UniMod:121)DFNLELAIK	3	GK(UniMod:121)DFNLELAIK3	18.9178	18.7617	18.4251	18.8766	18.8085	18.6888
0.280769	0.108515	POLR2B	GKDFNLELAIK(UniMod:121)TR	3	GKDFNLELAIK(UniMod:121)TR3	20.2726	20.235	19.8348	20.3566	20.1389	20.1726
0.0304728	0.0261351	POLR2B	GKDFNLELAIK(UniMod:121)TR	4	GKDFNLELAIK(UniMod:121)TR4	18.274	18.239	17.5711	17.8058	18.3952	17.9615
1.47997	1.50071	USP33	GK(UniMod:121)DGDPPGPIDNTK	2	GK(UniMod:121)DGDPPGPIDNTK2	14.3836	14.686	15.8774	16.6882	16.4665	16.2945
0.891172	-0.2127	USP33	GK(UniMod:121)DGDPPGPIDNTK	3	GK(UniMod:121)DGDPPGPIDNTK3	17.0942	17.1464	17.2966	17.0704	16.7803	17.0484
0.0255904	0.0185127	USP33	GKDGDPPGPIDNTK(UniMod:121)IAVTK	3	GKDGDPPGPIDNTK(UniMod:121)IAVTK3	14.4276	14.8516	14.9119	14.8465	15.0153	14.3848
1.73845	-0.238874	MYOF	GK(UniMod:121)DGSNLPILPPQR	3	GK(UniMod:121)DGSNLPILPPQR3	18.5308	18.3743	18.3686	18.185	18.2413	18.1308
1.14827	0.720079	GFM1	GK(UniMod:121)DGVGAVMDSMELER	3	GK(UniMod:121)DGVGAVMDSMELER3	14.3593	14.1337	15.0736	15.1351	15.1885	15.4032
0.901806	-0.834675	ALDH18A1	GK(UniMod:121)DHVVSDFSEHGSLK	2	GK(UniMod:121)DHVVSDFSEHGSLK2	14.9231	13.7541	13.8031	13.6799	12.9813	13.315
2.7668	1.85235	ALDH18A1	GK(UniMod:121)DHVVSDFSEHGSLK	3	GK(UniMod:121)DHVVSDFSEHGSLK3	14.9389	14.7628	15.5622	17.0393	16.8718	16.9099
2.79556	-0.5692	ALDH18A1	GK(UniMod:121)DHVVSDFSEHGSLK	4	GK(UniMod:121)DHVVSDFSEHGSLK4	17.7527	17.5493	17.532	17.0852	17.0391	17.0022
1.12427	0.308299	THAP12	GK(UniMod:121)DIELPSTIYEALHLPDIK	4	GK(UniMod:121)DIELPSTIYEALHLPDIK4	17.1248	16.9593	16.9269	17.5384	17.1852	17.2123
0.260037	0.101732	RNF130	GK(UniMod:121)DILSYLEK	3	GK(UniMod:121)DILSYLEK3	16.7357	16.8192	16.4103	16.8044	16.5766	16.8895
0.00324097	0.00153033	NT5C2	GK(UniMod:121)DILYIGDHIFGDILK	3	GK(UniMod:121)DILYIGDHIFGDILK3	18.0225	17.9652	17.5621	17.9199	17.8882	17.7463
0.193149	-0.0835539	NT5C2	GK(UniMod:121)DILYIGDHIFGDILK	4	GK(UniMod:121)DILYIGDHIFGDILK4	17.9638	18.0088	17.5252	17.871	17.6941	17.6821
1.62009	0.30242	NT5C2	GKDILYIGDHIFGDILK(UniMod:121)SK	4	GKDILYIGDHIFGDILK(UniMod:121)SK4	17.5511	17.3951	17.2885	17.7263	17.7736	17.6422
0.0336993	0.0160007	RSF1	GK(UniMod:121)DISTILDEER	3	GK(UniMod:121)DISTILDEER3	17.396	17.1452	17.1366	17.4124	16.9732	17.3402
1.186	0.764158	RSF1	GK(UniMod:121)DISTITGHR	2	GK(UniMod:121)DISTITGHR2	14.4235	13.9044	13.5102	14.9749	14.6912	14.4644
0.452973	1.28245	RSF1	GK(UniMod:121)DISTITGHR	3	GK(UniMod:121)DISTITGHR3	16.7503	13.1536	16.8337	17.0716	16.6308	16.8826
1.34524	0.290314	UBE2R2	GK(UniMod:121)DKEYAEIIR	3	GK(UniMod:121)DKEYAEIIR3	17.0525	16.9488	17.2024	17.4731	17.3672	17.2344
0.592474	0.7628	CPD	GK(UniMod:121)DLDTDFTNNASQPETK	3	GK(UniMod:121)DLDTDFTNNASQPETK3	13.9076	15.503	15.6409	16.074	15.6475	15.6184
0.160692	-0.104869	FBXL5	GK(UniMod:121)DLIYFGSEK	2	GK(UniMod:121)DLIYFGSEK2	17.1125	17.4387	16.8581	16.7918	17.3802	16.9227
0.571115	-0.159189	FBXL5	GK(UniMod:121)DLIYFGSEK	3	GK(UniMod:121)DLIYFGSEK3	18.9002	19.2697	18.978	18.825	18.9933	18.8521
0.00949395	-0.00419426	KIF18B	GK(UniMod:121)DLTFVFDR	2	GK(UniMod:121)DLTFVFDR2	17.0212	17.4991	17.18	17.3033	17.2032	17.1812
0.233057	-0.070914	KIF18B	GK(UniMod:121)DLTFVFDR	3	GK(UniMod:121)DLTFVFDR3	17.8923	18.2686	18.0314	17.9117	17.9936	18.0744
1.53771	1.26731	USP20	GK(UniMod:121)DNEPPGPIDNSR	2	GK(UniMod:121)DNEPPGPIDNSR2	13.9926	13.3334	13.0347	14.214	14.9976	14.951
1.48808	-0.414374	USP20	GK(UniMod:121)DNEPPGPIDNSR	3	GK(UniMod:121)DNEPPGPIDNSR3	15.8928	15.7647	15.7375	15.1757	15.3856	15.5906
0.325552	1.28015	XPO1	GK(UniMod:121)DNKAIIASNIMYIVGQYPR	4	GK(UniMod:121)DNKAIIASNIMYIVGQYPR4	17.344	14.1117	13.6531	14.0697	17.4559	17.4236
0.872164	-2.01583	XPO1	GKDNK(UniMod:121)AIIASNIMYIVGQYPR	4	GKDNK(UniMod:121)AIIASNIMYIVGQYPR4	17.5177	17.7251	17.4174	17.6801	14.401	14.5315
0.393961	0.07669	RPF1	GK(UniMod:121)DPTEHIPEIILNNFTTR	4	GK(UniMod:121)DPTEHIPEIILNNFTTR4	17.1967	17.3671	17.382	17.3269	17.5051	17.3439
0.850479	1.05603	CDC34	GK(UniMod:121)DREYTDIIR	2	GK(UniMod:121)DREYTDIIR2	13.8494	13.9928	12.5612	13.8694	14.6157	15.0864
0.466954	0.109431	CDC34	GK(UniMod:121)DREYTDIIR	3	GK(UniMod:121)DREYTDIIR3	18.7622	18.6278	18.6727	18.9084	18.8712	18.6115
1.30728	-0.247891	OGA	GK(UniMod:121)DSEKIEEWR	3	GK(UniMod:121)DSEKIEEWR3	15.8589	15.8118	15.6413	15.4041	15.5808	15.5835
0.135367	0.0984008	OGA	GKDSEK(UniMod:121)IEEWR	3	GKDSEK(UniMod:121)IEEWR3	16.6866	16.0954	17.0004	16.7521	16.7055	16.6199
0.0635127	0.114265	LYN	GK(UniMod:121)DSLSDDGVDLK	2	GK(UniMod:121)DSLSDDGVDLK2	13.611	15.3337	13.9615	14.9092	14.5734	13.7663
0.098942	-0.298271	LYN	GK(UniMod:121)DSLSDDGVDLK	3	GK(UniMod:121)DSLSDDGVDLK3	16.2259	13.8748	16.6781	15.877	15.9963	14.0106
0.410941	0.165285	LYN	GKDSLSDDGVDLK(UniMod:121)TQPVR	3	GKDSLSDDGVDLK(UniMod:121)TQPVR3	15.0029	14.8259	15.3739	15.2886	15.289	15.121
1.14382	0.93944	RPL36A	GK(UniMod:121)DSLYAQGK	2	GK(UniMod:121)DSLYAQGK2	15.5061	16.1315	16.8193	16.9476	17.1873	17.1402
0.395803	1.08039	RPL36A	GK(UniMod:121)DSLYAQGK	3	GK(UniMod:121)DSLYAQGK3	17.3651	14.0037	17.5278	17.2764	17.5919	17.2695
0.184516	0.186696	RPL36A	GKDSLYAQGK(UniMod:121)R	2	GKDSLYAQGK(UniMod:121)R2	14.1116	14.3235	13.3849	13.9841	14.6331	13.7629
0.446224	-0.255107	RPL36A	GKDSLYAQGK(UniMod:121)R	3	GKDSLYAQGK(UniMod:121)R3	16.2403	16.8297	16.0693	16.2064	16.2145	15.9531
1.98794	0.651008	RPL36AL	GK(UniMod:121)DSLYAQGR	2	GK(UniMod:121)DSLYAQGR2	15.7972	16.1971	16.1088	16.5364	16.7721	16.7477
1.12902	-0.519612	RPL36AL	GK(UniMod:121)DSLYAQGR	3	GK(UniMod:121)DSLYAQGR3	17.2878	17.8069	17.3835	16.6902	17.0496	17.1795
0.47833	0.630777	WDR25	GK(UniMod:121)DVEPQGPPAGR	2	GK(UniMod:121)DVEPQGPPAGR2	14.387	14.819	12.9425	14.5911	14.6166	14.833
1.55934	-0.205302	WDR25	GK(UniMod:121)DVEPQGPPAGR	3	GK(UniMod:121)DVEPQGPPAGR3	15.8177	15.8669	15.7491	15.5866	15.5306	15.7007
0.729149	1.11967	FRMD6	GK(UniMod:121)DYILK	2	GK(UniMod:121)DYILK2	13.576	15.3728	15.8451	15.9869	16.3004	15.8655
0.781283	-0.176299	MAPK13	GK(UniMod:121)DYLDQLTQILK	3	GK(UniMod:121)DYLDQLTQILK3	16.7281	16.768	16.7141	16.7332	16.3776	16.5705
1.21009	-0.225468	MAPK13	GKDYLDQLTQILK(UniMod:121)VTGVPGTEFVQK	4	GKDYLDQLTQILK(UniMod:121)VTGVPGTEFVQK4	19.1375	18.8605	18.9221	18.7101	18.7947	18.7389
1.48903	1.21258	TTC5	GK(UniMod:121)DYSFSSVR	2	GK(UniMod:121)DYSFSSVR2	14.5385	13.9865	15.1204	15.6694	16.1214	15.4923
0.568754	-0.267948	TTC5	GK(UniMod:121)DYSFSSVR	3	GK(UniMod:121)DYSFSSVR3	16.6802	16.9925	17.2626	16.9552	16.63	16.5463
1.04371	0.12918	NDC80	GK(UniMod:121)EAIETQLAEYHK	3	GK(UniMod:121)EAIETQLAEYHK3	17.7371	17.7721	17.7262	17.9867	17.8088	17.8274
0.56188	-0.200642	NDC80	GK(UniMod:121)EAIETQLAEYHK	4	GK(UniMod:121)EAIETQLAEYHK4	17.1236	16.7014	17.0211	16.7323	16.9193	16.5926
1.22053	-0.282148	NDC80	GKEAIETQLAEYHK(UniMod:121)LAR	4	GKEAIETQLAEYHK(UniMod:121)LAR4	16.9297	16.6708	16.8484	16.461	16.4531	16.6883
0.713844	0.597555	EXOC7	GK(UniMod:121)EALESEFR	2	GK(UniMod:121)EALESEFR2	16.2627	16.4547	16.622	17.3927	17.4313	16.308
0.492597	-0.0483011	EXOC7	GK(UniMod:121)EALESEFR	3	GK(UniMod:121)EALESEFR3	18.152	18.2548	18.1182	18.1504	18.1139	18.1158
1.92097	1.38418	DDX27	GK(UniMod:121)EAVVQEPER	2	GK(UniMod:121)EAVVQEPER2	15.0121	14.3275	15.3825	16.4167	16.1731	16.2848
1.46403	0.882613	RER1	GKEDAGK(UniMod:121)AFAS	2	GKEDAGK(UniMod:121)AFAS2	15.0789	14.9449	15.759	15.9459	16.3648	16.12
0.0524809	-0.191439	RER1	GKEDAGK(UniMod:121)AFAS	3	GKEDAGK(UniMod:121)AFAS3	14.101	13.895	17.0804	14.5942	16.1813	13.7265
0.154072	-0.25242	FBL	GK(UniMod:121)EDALVTK	1	GK(UniMod:121)EDALVTK1	12.9868	14.0626	14.7499	13.0696	14.2216	13.7509
1.08938	0.350077	FBL	GK(UniMod:121)EDALVTK	2	GK(UniMod:121)EDALVTK2	18.8455	19.1431	19.3424	19.3836	19.5378	19.4598
2.58452	-0.611279	FBL	GK(UniMod:121)EDALVTK	3	GK(UniMod:121)EDALVTK3	19.1501	19.0898	19.0851	18.6683	18.4534	18.3694
1.26069	0.510882	FBL	GKEDALVTK(UniMod:121)NLVPGESVYGEK	3	GKEDALVTK(UniMod:121)NLVPGESVYGEK3	20.7853	20.2454	20.3355	20.9616	21.1262	20.8111
0.143975	-0.0312595	FBL	GKEDALVTK(UniMod:121)NLVPGESVYGEK	4	GKEDALVTK(UniMod:121)NLVPGESVYGEK4	20.0723	20.0182	20.1518	20.1055	19.9092	20.1338
1.1392	0.400665	POLR1B	GK(UniMod:121)EDDSFLR	2	GK(UniMod:121)EDDSFLR2	16.9716	17.3073	17.453	17.5984	17.528	17.8076
1.21599	-0.447304	POLR1B	GK(UniMod:121)EDDSFLR	3	GK(UniMod:121)EDDSFLR3	18.3912	18.6764	18.6631	17.8691	18.1465	18.3731
1.59632	0.565328	CCDC15	GK(UniMod:121)EDLFGR	2	GK(UniMod:121)EDLFGR2	15.7736	15.7344	16.1776	16.5498	16.5296	16.3021
1.09118	-0.281894	TIMM17A	GK(UniMod:121)EDPWNSITSGALTGAILAAR	3	GK(UniMod:121)EDPWNSITSGALTGAILAAR3	20.1678	20.2795	20.2968	19.7778	19.9474	20.1732
0.271411	-0.0587985	TIMM17B	GK(UniMod:121)EDPWNSITSGALTGAVLAAR	3	GK(UniMod:121)EDPWNSITSGALTGAVLAAR3	20.8625	20.8562	20.9213	20.9278	20.6548	20.881
0.282567	0.0746015	G2E3	GK(UniMod:121)EEEGVYGFLIEDIR	3	GK(UniMod:121)EEEGVYGFLIEDIR3	17.0622	17.4053	17.1968	17.2664	17.3692	17.2526
0.152792	-0.0583614	G2E3	GK(UniMod:121)EEEGVYGFLIEDIRK	4	GK(UniMod:121)EEEGVYGFLIEDIRK4	15.9974	16.1537	16.4064	16.059	16.284	16.0394
0.0984841	0.164032	CDC73	GK(UniMod:121)EETEGFK	2	GK(UniMod:121)EETEGFK2	14.4533	14.4511	14.4692	13.478	15.49	14.8977
0.595941	0.204158	SRPRB	GK(UniMod:121)EFEFSQLPLK	3	GK(UniMod:121)EFEFSQLPLK3	15.8268	15.4827	15.9303	15.828	15.9473	16.077
0.573395	0.267142	HECTD3	GK(UniMod:121)EFLVLALPGFVWK	3	GK(UniMod:121)EFLVLALPGFVWK3	16.5322	16.3299	15.9779	16.7794	16.5302	16.3318
1.25181	0.570784	UNC45A	GK(UniMod:121)EGAIIVDPAR	2	GK(UniMod:121)EGAIIVDPAR2	17.1685	17.368	17.3364	18.064	18.0693	17.4519
1.19622	-0.251535	UNC45A	GK(UniMod:121)EGAIIVDPAR	3	GK(UniMod:121)EGAIIVDPAR3	20.279	20.375	20.3819	19.9083	20.1722	20.2008
0.922369	0.632135	ALS2	GK(UniMod:121)EGQLGHGDVLPR	3	GK(UniMod:121)EGQLGHGDVLPR3	15.8592	15.2514	16.3433	16.4242	16.5509	16.3752
1.68927	1.68403	LSM12	GK(UniMod:121)EGSALSHVR	2	GK(UniMod:121)EGSALSHVR2	14.243	15.2532	15.571	16.3695	16.6549	17.0948
0.00882456	-0.00604121	LSM12	GK(UniMod:121)EGSALSHVR	3	GK(UniMod:121)EGSALSHVR3	19.5677	19.0518	19.4008	19.6619	19.1223	19.218
0.301976	-0.245883	OPA1	GK(UniMod:121)EHDDIFDK	2	GK(UniMod:121)EHDDIFDK2	13.4771	14.536	14.0478	13.9551	13.5309	13.8372
0.721895	0.858563	OPA1	GK(UniMod:121)EHDDIFDK	3	GK(UniMod:121)EHDDIFDK3	14.8998	13.7885	13.1008	14.5085	15.0017	14.8545
0.753561	0.71803	OPA1	GK(UniMod:121)EHDDIFDKLK	3	GK(UniMod:121)EHDDIFDKLK3	13.8617	14.8552	13.4076	14.6415	14.6901	14.9471
1.34066	-0.636432	OPA1	GK(UniMod:121)EHDDIFDKLK	4	GK(UniMod:121)EHDDIFDKLK4	16.6803	16.7578	16.3718	15.6882	15.8872	16.3252
0.267096	0.455062	OPA1	GKEHDDIFDK(UniMod:121)LK	3	GKEHDDIFDK(UniMod:121)LK3	13.8302	13.9833	15.8358	15.3447	15.0776	14.5922
0.182756	0.338706	OPA1	GKEHDDIFDK(UniMod:121)LK	4	GKEHDDIFDK(UniMod:121)LK4	13.7732	13.8979	15.8942	14.6608	15.1827	14.7379
0.112189	-0.128735	RALGDS	GK(UniMod:121)EHLAPTIR	2	GK(UniMod:121)EHLAPTIR2	14.147	14.6747	13.2792	13.904	14.0546	13.7561
0.772769	0.466297	KIF2C	GK(UniMod:121)EIDFDDVAAINPELLQLLPLHPK	3	GK(UniMod:121)EIDFDDVAAINPELLQLLPLHPK3	16.0594	16.4738	16.9984	16.955	16.8878	17.0878
0.0500228	-0.0099678	KIF2C	GK(UniMod:121)EIDFDDVAAINPELLQLLPLHPK	4	GK(UniMod:121)EIDFDDVAAINPELLQLLPLHPK4	19.2826	19.3726	19.3728	19.3185	19.4455	19.234
0.0454656	-0.0174802	SEC14L1	GK(UniMod:121)EIIEYYLR	2	GK(UniMod:121)EIIEYYLR2	16.8206	17.1835	17.1657	16.9393	17.1388	17.0393
0.259798	0.029911	SEC14L1	GK(UniMod:121)EIIEYYLR	3	GK(UniMod:121)EIIEYYLR3	19.0172	18.9856	18.8815	18.967	18.9748	19.0323
0.26192	0.0579319	UBR4	GKEK(UniMod:121)DPLAALR	3	GKEK(UniMod:121)DPLAALR3	18.6033	18.3792	18.5543	18.6803	18.5342	18.4962
0.227622	-0.202649	HTT	GKEK(UniMod:121)EPGEQASVPLSPK	3	GKEK(UniMod:121)EPGEQASVPLSPK3	14.1825	13.5655	13.1306	13.3312	13.1895	13.75
0.427518	0.190976	PNPO	GK(UniMod:121)ELDSNPFASLVFYWEPLNR	3	GK(UniMod:121)ELDSNPFASLVFYWEPLNR3	16.843	16.9397	17.3092	17.0603	17.1313	17.4733
0.597549	1.01764	KAT2A	GK(UniMod:121)ELKDPDQLYTTLK	3	GK(UniMod:121)ELKDPDQLYTTLK3	14.9347	16.008	17.3317	16.521	17.6047	17.2017
0.510489	0.207136	KAT2A	GK(UniMod:121)ELKDPDQLYTTLK	4	GK(UniMod:121)ELKDPDQLYTTLK4	16.5097	16.1195	16.451	16.8038	16.5414	16.3565
0.0094514	-0.00880305	BAIAP2	GK(UniMod:121)ELLAQK	2	GK(UniMod:121)ELLAQK2	15.7384	16.4419	16.7412	16.4489	16.2141	16.2321
1.81702	0.890532	PFDN2	GK(UniMod:121)ELNEFR	2	GK(UniMod:121)ELNEFR2	16.9921	16.4033	16.933	17.5336	17.8923	17.5741
0.665855	-0.617581	CHDH	GK(UniMod:121)ELQPGSHIQSDKEIDAFVR	4	GK(UniMod:121)ELQPGSHIQSDKEIDAFVR4	16.574	16.107	16.3333	14.9427	15.9605	16.2584
0.0310153	-0.0267512	ESF1	GK(UniMod:121)ENDMEMEIK	2	GK(UniMod:121)ENDMEMEIK2	13.9731	14.0493	14.4366	13.6487	14.5082	14.2219
0.175262	0.193662	ESF1	GK(UniMod:121)ENDMEMEIK	3	GK(UniMod:121)ENDMEMEIK3	15.1705	15.0939	16.2134	15.8452	15.9482	15.2654
0.0809095	0.053448	RNF187	GKENK(UniMod:121)GSVEIMR	2	GKENK(UniMod:121)GSVEIMR2	14.4737	14.3347	13.8911	14.4026	13.9825	14.4748
0.796426	0.236812	RNF187	GKENK(UniMod:121)GSVEIMR	3	GKENK(UniMod:121)GSVEIMR3	17.8861	17.4683	17.7803	17.9596	18.0393	17.8462
1.99392	1.05148	PIGT	GK(UniMod:121)ENKPSYIHYQPAQDR	3	GK(UniMod:121)ENKPSYIHYQPAQDR3	14.1134	14.8205	14.1541	15.4188	15.4222	15.4015
1.03641	-1.91451	PIGT	GK(UniMod:121)ENKPSYIHYQPAQDR	4	GK(UniMod:121)ENKPSYIHYQPAQDR4	16.5644	16.5247	14.1068	13.3497	14.3869	13.7158
0.483197	0.96673	PIGT	GKENK(UniMod:121)PSYIHYQPAQDR	4	GKENK(UniMod:121)PSYIHYQPAQDR4	13.5562	15.1398	16.5485	16.2188	15.8789	16.047
1.35748	0.749826	USP14	GK(UniMod:121)ENQLQLSC(UniMod:4)FINQEVK	3	GK(UniMod:121)ENQLQLSC(UniMod:4)FINQEVK3	16.2914	15.5276	15.6773	16.5845	16.7705	16.3907
0.730763	-0.477873	CEBPZ	GK(UniMod:121)ENTDSVVMQPK	2	GK(UniMod:121)ENTDSVVMQPK2	14.8493	14.0459	13.971	13.958	13.6113	13.8633
0.772746	0.111684	TBX2	GK(UniMod:121)EPAESGGDGPFGLR	3	GK(UniMod:121)EPAESGGDGPFGLR3	16.3777	16.504	16.5345	16.648	16.609	16.4943
0.917788	0.566504	PPOX	GK(UniMod:121)EPDETVHSFAQR	3	GK(UniMod:121)EPDETVHSFAQR3	15.4749	14.8774	15.8643	16.0015	15.9183	15.9963
0.638373	0.10388	HSD17B7	GKEPYSSSK(UniMod:121)YATDLLSVALNR	3	GKEPYSSSK(UniMod:121)YATDLLSVALNR3	18.812	18.8898	18.7776	19.0054	18.9858	18.7999
1.12917	-0.285413	HSD17B7	GKEPYSSSK(UniMod:121)YATDLLSVALNR	4	GKEPYSSSK(UniMod:121)YATDLLSVALNR4	19.8018	19.9548	19.7194	19.6266	19.6465	19.3466
0.439414	0.193678	SLF2	GK(UniMod:121)ESEDSSYKPIFSTLPETNILNVVK	4	GK(UniMod:121)ESEDSSYKPIFSTLPETNILNVVK4	16.4365	16.1606	16.3777	16.8568	16.3317	16.3672
0.892922	-0.266863	R3HCC1	GK(UniMod:121)ESLLEK	2	GK(UniMod:121)ESLLEK2	16.7295	16.4569	16.6744	16.1344	16.5015	16.4243
1.16057	1.46525	HLA-E	GK(UniMod:121)ETLLHLEPPK	2	GK(UniMod:121)ETLLHLEPPK2	16.4997	15.922	16.2141	18.0268	18.4416	16.5631
0.916532	0.211433	HLA-E	GK(UniMod:121)ETLLHLEPPK	3	GK(UniMod:121)ETLLHLEPPK3	20.5968	20.5433	20.3325	20.8206	20.7124	20.5739
1.91478	-0.309689	HLA-E	GK(UniMod:121)ETLLHLEPPK	4	GK(UniMod:121)ETLLHLEPPK4	21.0343	20.9925	20.9376	20.5512	20.7152	20.7689
2.24856	-0.244581	EME1	GK(UniMod:121)ETLQGFVTDITAK	3	GK(UniMod:121)ETLQGFVTDITAK3	18.691	18.7742	18.6657	18.5158	18.4087	18.4726
4.09611	0.984802	ARCN1	GK(UniMod:121)EVDNFVDK	2	GK(UniMod:121)EVDNFVDK2	17.1209	17.2835	17.2531	18.2668	18.1542	18.191
0.616864	-0.188143	ARCN1	GK(UniMod:121)EVDNFVDK	3	GK(UniMod:121)EVDNFVDK3	18.411	18.8102	18.474	18.3679	18.4825	18.2805
2.40838	-0.447003	ARCN1	GK(UniMod:121)EVDNFVDKLK	3	GK(UniMod:121)EVDNFVDKLK3	17.2953	17.26	17.0743	16.7844	16.7046	16.7996
0.890469	2.65576	ARCN1	GKEVDNFVDK(UniMod:121)LK	3	GKEVDNFVDK(UniMod:121)LK3	13.8801	14.3011	18.2385	18.2705	18.1149	18.0015
0.994813	0.431052	CUL4A	GK(UniMod:121)EVEDGDKFIFNGEFK	3	GK(UniMod:121)EVEDGDKFIFNGEFK3	15.8891	15.7959	15.3433	16.0715	16.3192	15.9308
0.384732	-1.24602	CUL4A	GK(UniMod:121)EVEDGDKFIFNGEFK	4	GK(UniMod:121)EVEDGDKFIFNGEFK4	16.3508	16.5361	16.4338	12.4733	16.666	16.4433
0.145463	-0.481387	CUL4A	GKEVEDGDK(UniMod:121)FIFNGEFK	4	GKEVEDGDK(UniMod:121)FIFNGEFK4	13.6424	16.4327	13.7433	15.7578	13.4824	13.134
1.87485	-0.13906	MFSD6	GK(UniMod:121)EVEIPQVER	3	GK(UniMod:121)EVEIPQVER3	18.0423	17.9857	17.9513	17.8793	17.816	17.8668
2.05502	1.83529	SELENON	GK(UniMod:121)EVIIHR	2	GK(UniMod:121)EVIIHR2	14.6572	14.9118	15.7505	16.5738	17.2459	17.0056
0.835777	-0.288499	SELENON	GK(UniMod:121)EVIIHR	3	GK(UniMod:121)EVIIHR3	18.832	18.7119	19.0415	18.8166	18.3829	18.5205
1.50063	-0.281027	OTULIN	GK(UniMod:121)EVPFFSVLLFAR	3	GK(UniMod:121)EVPFFSVLLFAR3	16.3148	16.246	16.1584	16.0625	15.8157	15.9979
0.0609754	-0.0418669	MSH5	GK(UniMod:121)EVSDLIR	2	GK(UniMod:121)EVSDLIR2	15.6529	16.3736	15.8444	15.8419	15.7878	16.1154
3.72394	2.64323	CYB5R3	GK(UniMod:121)FAIRPDK	2	GK(UniMod:121)FAIRPDK2	13.5174	13.9764	13.9058	16.6666	16.1855	16.4772
0.36522	0.353493	SNF8	GK(UniMod:121)FAQDVSQDDLIR	2	GK(UniMod:121)FAQDVSQDDLIR2	18.9681	19.0324	19.1908	18.7223	20.1039	19.4257
1.23452	-0.107756	SNF8	GK(UniMod:121)FAQDVSQDDLIR	3	GK(UniMod:121)FAQDVSQDDLIR3	21.2974	21.4109	21.4175	21.2813	21.2421	21.2792
1.75546	1.02367	PEX2	GK(UniMod:121)FATLTER	2	GK(UniMod:121)FATLTER2	15.0641	15.5124	15.9333	16.6348	16.5685	16.3774
0.79079	1.46801	TMEM135	GK(UniMod:121)FAVMNR	2	GK(UniMod:121)FAVMNR2	16.3004	13.8403	16.4694	17.0017	16.8117	17.2008
0.172972	0.0517152	STK17A	GK(UniMod:121)FAVVR	2	GK(UniMod:121)FAVVR2	19.328	19.5231	19.3957	19.5927	19.5343	19.2749
0.739027	0.281499	YTHDF1	GK(UniMod:121)FDVQWIFVK	3	GK(UniMod:121)FDVQWIFVK3	15.0654	14.9123	14.5689	15.3045	15.1078	14.9788
1.152	0.478766	MAGOH;MAGOHB	GK(UniMod:121)FGHEFLEFEFRPDGK	3	GK(UniMod:121)FGHEFLEFEFRPDGK3	15.5017	16.1101	15.7863	16.4135	16.3009	16.1199
1.23245	0.240924	MAGOH;MAGOHB	GK(UniMod:121)FGHEFLEFEFRPDGK	4	GK(UniMod:121)FGHEFLEFEFRPDGK4	17.7654	17.9273	17.6192	18.0227	18.0441	17.9679
0.878687	0.482468	AURKB	GK(UniMod:121)FGNVYLAR	2	GK(UniMod:121)FGNVYLAR2	20.3968	20.4068	20.0239	20.9863	20.9753	20.3134
1.02522	-0.249787	AURKB	GK(UniMod:121)FGNVYLAR	3	GK(UniMod:121)FGNVYLAR3	22.9909	23.1118	22.7395	22.7451	22.7124	22.6354
1.59715	0.436459	FOXRED2	GK(UniMod:121)FHVTPK	2	GK(UniMod:121)FHVTPK2	14.1944	14.4279	14.3262	14.9513	14.7149	14.5917
0.230116	0.406802	FOXRED2	GK(UniMod:121)FHVTPK	3	GK(UniMod:121)FHVTPK3	14.314	16.4368	16.3049	16.2545	16.0886	15.933
0.605228	0.205455	DDRGK1	GK(UniMod:121)FIYITPEELAAVANFIR	3	GK(UniMod:121)FIYITPEELAAVANFIR3	18.5148	18.2704	18.6897	18.8057	18.5154	18.7701
0.0837022	0.046807	IARS2	GK(UniMod:121)FLINLEGGDIR	3	GK(UniMod:121)FLINLEGGDIR3	18.0615	18.1527	17.5566	17.8685	17.9397	18.103
0.15361	-0.136254	NOC3L	GK(UniMod:121)FLQGDSFLNEDLNQLIK	3	GK(UniMod:121)FLQGDSFLNEDLNQLIK3	18.8585	18.094	18.5514	18.6401	18.581	17.8741
1.11718	1.23577	RPL27	GK(UniMod:121)FMKPGK	2	GK(UniMod:121)FMKPGK2	13.5699	15.2736	14.1999	15.3142	15.5948	15.8417
0.870923	0.761964	ZDBF2	GK(UniMod:121)FNLEDTSHR	3	GK(UniMod:121)FNLEDTSHR3	15.1768	14.1933	14.0593	14.8312	15.4671	15.417
0.126649	0.0784594	HK1	GK(UniMod:121)FNTSDVSAIEK	2	GK(UniMod:121)FNTSDVSAIEK2	18.2468	18.5082	18.0924	18.5753	18.5293	17.9781
0.510722	-0.21566	HK1	GK(UniMod:121)FNTSDVSAIEK	3	GK(UniMod:121)FNTSDVSAIEK3	20.2494	19.7613	19.6714	19.7234	19.5891	19.7225
0.0830592	0.0601702	HK1	GKFNTSDVSAIEK(UniMod:121)NK	3	GKFNTSDVSAIEK(UniMod:121)NK3	16.6857	15.8436	16.3409	16.3219	16.4958	16.2331
0.964334	0.404371	GRAMD1A	GK(UniMod:121)FPQTATEWAEILALQK	3	GK(UniMod:121)FPQTATEWAEILALQK3	14.7498	14.9665	14.701	15.5664	15.0092	15.0548
0.7671	-0.320976	NCSTN	GK(UniMod:121)FPVQLENVDSFVELGQVALR	3	GK(UniMod:121)FPVQLENVDSFVELGQVALR3	18.7227	19.1209	19.3509	18.8177	18.7855	18.6284
0.59726	0.166653	MAPRE1	GK(UniMod:121)FQDNFEFVQWFK	3	GK(UniMod:121)FQDNFEFVQWFK3	16.7465	17.0494	16.8218	17.2085	16.9349	16.9743
2.92976	0.975136	QARS1	GK(UniMod:121)FSEGEATLR	2	GK(UniMod:121)FSEGEATLR2	16.5471	16.6722	16.8187	17.4787	17.7272	17.7575
1.78974	-0.326139	QARS1	GK(UniMod:121)FSEGEATLR	3	GK(UniMod:121)FSEGEATLR3	18.2902	18.3156	18.1475	17.8351	18.0457	17.8941
0.504242	-0.174273	VPS26C	GK(UniMod:121)FTPSPVDFTITPETLQNVK	3	GK(UniMod:121)FTPSPVDFTITPETLQNVK3	19.6407	19.7598	19.2684	19.3733	19.439	19.3337
0.516506	0.184305	INTS3	GK(UniMod:121)GAAAAAAASGAAGGGGGGAGAGAPGGGR	3	GK(UniMod:121)GAAAAAAASGAAGGGGGGAGAGAPGGGR3	15.7638	15.8071	16.0849	16.2287	15.8345	16.1456
0.514765	0.642343	CRAMP1	GK(UniMod:121)GAEGGGSSSGNVSGVAPAAPAGGSR	3	GK(UniMod:121)GAEGGGSSSGNVSGVAPAAPAGGSR3	15.2361	13.7194	15.3738	15.6915	15.2733	15.2914
2.73791	1.46988	HP1BP3	GK(UniMod:121)GASGSFVVVQK	2	GK(UniMod:121)GASGSFVVVQK2	13.9003	14.4057	14.4926	15.736	15.6026	15.8696
0.405338	-0.0963313	HP1BP3	GK(UniMod:121)GASGSFVVVQK	3	GK(UniMod:121)GASGSFVVVQK3	17.3189	17.5786	17.3144	17.2282	17.294	17.4007
1.5675	1.45989	TFIP11	GK(UniMod:121)GAVGAYGSER	2	GK(UniMod:121)GAVGAYGSER2	14.5511	14.6385	15.7731	16.2097	16.3582	16.7745
1.12299	-0.551104	TFIP11	GK(UniMod:121)GAVGAYGSER	3	GK(UniMod:121)GAVGAYGSER3	17.1492	16.4863	16.7656	16.5019	16.0893	16.1565
0.101341	0.0522353	RAD54L2	GK(UniMod:121)GEDSTLASSMGEATNSK	3	GK(UniMod:121)GEDSTLASSMGEATNSK3	17.7934	17.2157	17.7048	17.6908	17.5382	17.6416
0.0432903	0.103343	RRP1	GKGEK(UniMod:121)EPPSPGMER	3	GKGEK(UniMod:121)EPPSPGMER3	16.0842	15.4347	15.1293	16.0691	14.1713	16.7178
0.042705	-0.0207081	ADCY3	GK(UniMod:121)GELLTFFLK	3	GK(UniMod:121)GELLTFFLK3	17.574	17.8116	17.2451	17.509	17.4998	17.5598
0.0128389	0.00681114	GUSB	GK(UniMod:121)GFDWPLLVK	3	GK(UniMod:121)GFDWPLLVK3	18.0631	18.2578	17.8238	18.2854	18.0118	17.868
0.512109	-1.4942	LASP1	GK(UniMod:121)GFSVVADTPELQR	3	GK(UniMod:121)GFSVVADTPELQR3	16.2161	16.2368	15.6965	12.0236	15.7567	15.8865
0.435438	-0.295814	HSPE1	GK(UniMod:121)GGEIQPVSVK	3	GK(UniMod:121)GGEIQPVSVK3	15.1929	16.0975	15.779	15.6339	15.2552	15.2927
1.513	0.630362	PDHA1	GK(UniMod:121)GGSMHMYAK	2	GK(UniMod:121)GGSMHMYAK2	14.1782	13.8942	14.5226	14.8081	14.9481	14.7298
1.16619	-0.5876	PDHA1	GK(UniMod:121)GGSMHMYAK	3	GK(UniMod:121)GGSMHMYAK3	17.6576	17.488	17.197	17.111	16.4758	16.993
1.01111	0.94911	FNDC3A	GK(UniMod:121)GGTQVDTEIEEKDEETK	3	GK(UniMod:121)GGTQVDTEIEEKDEETK3	14.2532	13.0271	14.3412	15.0459	14.7838	14.6391
0.144892	-0.48471	CPSF2	GK(UniMod:121)GHGLSITPLPAGHMIGGTIWK	4	GK(UniMod:121)GHGLSITPLPAGHMIGGTIWK4	16.4797	16.2362	14.5321	13.1049	16.4238	16.2653
2.04527	0.38746	OAT	GK(UniMod:121)GIYLWDVEGR	2	GK(UniMod:121)GIYLWDVEGR2	17.6906	17.5319	17.6976	18.074	18.1022	17.9062
0.345893	0.11128	OAT	GK(UniMod:121)GIYLWDVEGR	3	GK(UniMod:121)GIYLWDVEGR3	19.583	19.8267	19.5064	19.8983	19.77	19.5817
1.14613	1.31879	SF3B1	GK(UniMod:121)GLAAFLK	2	GK(UniMod:121)GLAAFLK2	15.5479	13.8553	14.0958	15.8943	15.9693	15.5918
2.71962	1.12952	ADSS2	GK(UniMod:121)GLEGWEK	2	GK(UniMod:121)GLEGWEK2	17.2891	17.0912	17.1848	18.6061	18.1531	18.1945
0.19686	-0.0807247	SMYD5	GK(UniMod:121)GLFATQLIR	3	GK(UniMod:121)GLFATQLIR3	17.4363	17.6208	17.1062	17.346	17.2138	17.3612
0.00764445	-0.00667191	GUCY1B1	GK(UniMod:121)GLILHYYSER	3	GK(UniMod:121)GLILHYYSER3	17.5691	17.4632	16.7078	17.4039	17.2351	17.0811
1.34277	-0.385658	GUCY1B1	GK(UniMod:121)GLILHYYSER	4	GK(UniMod:121)GLILHYYSER4	16.3598	16.5509	16.1783	16.1093	15.8317	15.9911
0.432175	0.401154	OAT	GK(UniMod:121)GLLNAIVIK	2	GK(UniMod:121)GLLNAIVIK2	18.3161	18.0399	17.8413	18.0761	19.2119	18.1128
0.268332	-0.180019	OAT	GK(UniMod:121)GLLNAIVIK	3	GK(UniMod:121)GLLNAIVIK3	19.4902	19.4847	18.7904	19.1758	18.8091	19.2403
1.83741	-0.295858	SLIT2	GK(UniMod:121)GLTEIPTNLPETITEIR	3	GK(UniMod:121)GLTEIPTNLPETITEIR3	18.8015	18.9793	18.9826	18.5954	18.5768	18.7036
0.961567	0.574924	ID3	GK(UniMod:121)GPAAEEPLSLLDDMNHC(UniMod:4)YSR	4	GK(UniMod:121)GPAAEEPLSLLDDMNHC(UniMod:4)YSR4	14.9483	15.6911	15.7889	15.9092	16.0285	16.2154
0.191558	-0.168891	CTNNA1	GKGPLK(UniMod:121)NTSDVISAAK	3	GKGPLK(UniMod:121)NTSDVISAAK3	14.8148	14.1888	14.9572	14.0017	14.7092	14.7432
1.32376	1.03258	SSBP3	GK(UniMod:121)GSAVPSDGQAR	2	GK(UniMod:121)GSAVPSDGQAR2	16.4574	16.1991	17.3794	17.5801	17.8232	17.7304
1.17594	-0.875137	SSBP3	GK(UniMod:121)GSAVPSDGQAR	3	GK(UniMod:121)GSAVPSDGQAR3	17.9734	18.048	17.7302	17.6941	16.8602	16.5718
0.626882	-0.19942	PAM	GK(UniMod:121)GSGGLNLGNFFASR	3	GK(UniMod:121)GSGGLNLGNFFASR3	20.3586	20.4281	20.1287	20.3049	19.9213	20.0909
0.46428	0.569414	SBDS	GK(UniMod:121)GSLEVLNLK	2	GK(UniMod:121)GSLEVLNLK2	14.0872	14.2956	14.4179	13.9218	15.7274	14.8598
0.0670021	-0.0473881	SBDS	GK(UniMod:121)GSLEVLNLK	3	GK(UniMod:121)GSLEVLNLK3	17.6373	18.136	17.6629	18.1291	17.5183	17.6467
1.10548	0.496819	LAS1L	GK(UniMod:121)GSLPLSAHGIVVAWLSR	3	GK(UniMod:121)GSLPLSAHGIVVAWLSR3	16.0089	16.1023	16.0512	16.4413	16.9562	16.2554
1.83778	0.399082	LAS1L	GK(UniMod:121)GSLPLSAHGIVVAWLSR	4	GK(UniMod:121)GSLPLSAHGIVVAWLSR4	18.4353	18.5763	18.2606	18.884	18.7764	18.8092
0.879724	1.64566	SUCLA2	GK(UniMod:121)GTFESGLK	2	GK(UniMod:121)GTFESGLK2	13.9043	16.4746	16.5489	17.2809	17.1952	17.3886
2.89209	3.5255	SUCLA2	GK(UniMod:121)GTFESGLK	3	GK(UniMod:121)GTFESGLK3	14.5079	14.3839	13.1399	17.5575	17.5365	17.5142
0.113892	0.152643	CEP192	GK(UniMod:121)GTLSSIIQNNSDTR	3	GK(UniMod:121)GTLSSIIQNNSDTR3	15.2689	13.9508	15.3377	15.3251	14.9929	14.6973
0.596304	0.532744	PHRF1	GK(UniMod:121)GVGSTFESFR	2	GK(UniMod:121)GVGSTFESFR2	16.5751	16.915	16.7376	17.6631	17.6622	16.5006
0.0944721	-0.0227648	PHRF1	GK(UniMod:121)GVGSTFESFR	3	GK(UniMod:121)GVGSTFESFR3	19.352	19.5362	19.2833	19.4413	19.3636	19.2983
1.73654	0.379561	TRAPPC8	GK(UniMod:121)GWSLAEDHINFTIGR	4	GK(UniMod:121)GWSLAEDHINFTIGR4	15.9525	15.8573	15.6485	16.1703	16.2797	16.1469
0.311581	0.195003	MTHFS	GK(UniMod:121)GYYDAYLK	2	GK(UniMod:121)GYYDAYLK2	17.5694	17.1391	17.1146	17.5852	17.7585	17.0644
0.282955	-0.0783927	MTHFS	GK(UniMod:121)GYYDAYLK	3	GK(UniMod:121)GYYDAYLK3	18.8084	18.8675	18.5336	18.6147	18.6146	18.7449
3.60816	0.711994	XRN2	GK(UniMod:121)HDELADSLPC(UniMod:4)AEGEFIFLR	4	GK(UniMod:121)HDELADSLPC(UniMod:4)AEGEFIFLR4	15.4176	15.4399	15.5796	16.2453	16.1698	16.158
0.00437455	-0.00934633	TBCE	GK(UniMod:121)HDGSHEGTVYFK	2	GK(UniMod:121)HDGSHEGTVYFK2	13.5456	13.4496	13.9124	13.1511	12.7515	14.977
1.72957	0.762801	TBCE	GK(UniMod:121)HDGSHEGTVYFK	3	GK(UniMod:121)HDGSHEGTVYFK3	14.6219	14.2803	14.0138	15.2526	15.0007	14.951
0.845837	-0.272598	TBCE	GK(UniMod:121)HDGSHEGTVYFK	4	GK(UniMod:121)HDGSHEGTVYFK4	15.5117	15.9626	15.8404	15.4053	15.6247	15.4669
1.47885	1.12156	PLEKHG4B	GK(UniMod:121)HHVIFGNLEK	3	GK(UniMod:121)HHVIFGNLEK3	14.9553	14.495	13.7515	15.5476	15.4738	15.5451
0.656906	0.802571	USP9X	GK(UniMod:121)HLSFVVR	2	GK(UniMod:121)HLSFVVR2	14.1174	14.3966	12.6163	14.5129	14.4865	14.5386
0.237552	0.268465	KAT7	GK(UniMod:121)HLVLK	2	GK(UniMod:121)HLVLK2	13.8579	13.6725	14.1944	14.9759	13.9883	13.566
1.67801	2.32032	ELAC2	GK(UniMod:121)HQPWQSPERPLSR	3	GK(UniMod:121)HQPWQSPERPLSR3	14.1571	12.9216	15.087	16.3923	16.438	16.2965
0.661027	-0.201098	ELAC2	GK(UniMod:121)HQPWQSPERPLSR	4	GK(UniMod:121)HQPWQSPERPLSR4	18.0558	18.0254	17.6959	17.7731	17.8244	17.5763
0.882534	0.460744	RTKN2	GK(UniMod:121)IAISDIR	2	GK(UniMod:121)IAISDIR2	17.8864	17.8912	17.7921	18.4521	18.6508	17.8491
0.809474	0.504089	UBR7	GK(UniMod:121)IAQATDR	2	GK(UniMod:121)IAQATDR2	14.3256	14.1251	14.6035	14.7435	15.3379	14.485
1.91993	1.68938	BECN1	GK(UniMod:121)IEDTGGSGGSYSIK	2	GK(UniMod:121)IEDTGGSGGSYSIK2	13.7095	13.2277	14.4939	15.5809	15.269	15.6494
2.42568	-0.280603	BECN1	GK(UniMod:121)IEDTGGSGGSYSIK	3	GK(UniMod:121)IEDTGGSGGSYSIK3	17.3334	17.2188	17.3603	17.0476	17.0304	16.9926
0.810599	1.19965	PRMT3	GK(UniMod:121)IEEVHLPVEK	3	GK(UniMod:121)IEEVHLPVEK3	14.1557	16.0415	16.2155	16.8799	16.8285	16.3032
0.0647164	0.218436	NDUFA6	GK(UniMod:121)IELEETIK	2	GK(UniMod:121)IELEETIK2	15.5512	13.9913	15.8769	15.8432	16.833	13.3985
1.04252	-0.22841	NOPCHAP1	GK(UniMod:121)IEVLDSPASK	3	GK(UniMod:121)IEVLDSPASK3	16.6913	16.8611	16.7239	16.671	16.3662	16.5539
0.108175	0.0976089	NOPCHAP1	GKIEVLDSPASK(UniMod:121)K	3	GKIEVLDSPASK(UniMod:121)K3	14.2436	14.1985	14.9694	14.3838	14.986	14.3345
2.56374	1.21174	THUMPD2	GK(UniMod:121)IFNEMQR	2	GK(UniMod:121)IFNEMQR2	15.0973	14.5896	14.6714	16.0441	15.816	16.1336
6.19092	3.72923	RBM39	GK(UniMod:121)IGLPHSIK	2	GK(UniMod:121)IGLPHSIK2	14.0969	14.2789	14.1747	17.9769	17.8331	17.9281
2.2698	-0.25159	RBM39	GK(UniMod:121)IGLPHSIK	3	GK(UniMod:121)IGLPHSIK3	18.6895	18.6355	18.6515	18.4178	18.3281	18.4758
0.353427	0.139086	TRIM62	GK(UniMod:121)IHETNLTYEDFPTSK	3	GK(UniMod:121)IHETNLTYEDFPTSK3	16.8965	16.7869	16.8542	16.6667	17.1798	17.1084
1.31577	-0.204197	TRIM62	GK(UniMod:121)IHETNLTYEDFPTSK	4	GK(UniMod:121)IHETNLTYEDFPTSK4	17.1429	17.1748	17.2232	17.0383	16.8387	17.0514
0.175291	0.236767	TBC1D9B	GK(UniMod:121)IHGIIAEENK	2	GK(UniMod:121)IHGIIAEENK2	14.1238	13.8245	12.531	13.56	14.0355	13.5942
0.779639	-0.263822	TBC1D9B	GK(UniMod:121)IHGIIAEENK	3	GK(UniMod:121)IHGIIAEENK3	16.5077	16.2576	16.3603	16.2887	16.2062	15.8393
0.534403	0.622205	GNL2	GK(UniMod:121)IIKPLQYQSTVASGTVAR	3	GK(UniMod:121)IIKPLQYQSTVASGTVAR3	15.5371	14.3139	15.355	15.2766	16.3736	15.4225
1.05733	0.641337	GNL2	GK(UniMod:121)IIKPLQYQSTVASGTVAR	4	GK(UniMod:121)IIKPLQYQSTVASGTVAR4	17.3816	16.5006	17.1177	17.8682	17.5016	17.5541
0.556843	-0.171622	SF3B3	GK(UniMod:121)ILELLRPDPNTGK	3	GK(UniMod:121)ILELLRPDPNTGK3	17.6005	17.9025	17.5493	17.5217	17.3682	17.6475
2.44499	0.604484	TOP2A	GK(UniMod:121)ILNVR	2	GK(UniMod:121)ILNVR2	19.4916	19.7859	19.5668	20.3052	20.192	20.1605
1.65808	0.140511	MIGA1	GK(UniMod:121)ILPWEPEHLILEYTK	3	GK(UniMod:121)ILPWEPEHLILEYTK3	17.9673	17.9	18.0073	18.0696	18.0833	18.1432
2.88803	0.229908	MIGA1	GK(UniMod:121)ILPWEPEHLILEYTK	4	GK(UniMod:121)ILPWEPEHLILEYTK4	17.2058	17.1952	17.2826	17.4498	17.4504	17.4731
1.17119	0.874235	GUCY1B1	GK(UniMod:121)INVSEYTYR	2	GK(UniMod:121)INVSEYTYR2	15.1441	14.8873	15.3624	16.2772	16.3772	15.3621
0.251034	-0.0631917	GUCY1B1	GK(UniMod:121)INVSEYTYR	3	GK(UniMod:121)INVSEYTYR3	17.5052	17.7659	17.5322	17.4303	17.6168	17.5666
1.12283	1.45391	SEC14L1	GK(UniMod:121)IPKDEHILR	2	GK(UniMod:121)IPKDEHILR2	13.9744	14.5229	12.8733	14.9498	15.9759	14.8067
1.21212	0.300223	SEC14L1	GK(UniMod:121)IPKDEHILR	3	GK(UniMod:121)IPKDEHILR3	17.0145	16.9029	17.2718	17.3874	17.2849	17.4175
0.142001	-0.045304	MTBP	GK(UniMod:121)IQIWER	3	GK(UniMod:121)IQIWER3	17.2181	17.1954	17.005	16.9114	17.2422	17.129
0.778795	0.222685	NDUFAF4	GK(UniMod:121)ISIVEALTLLNNHK	3	GK(UniMod:121)ISIVEALTLLNNHK3	17.2046	17.4605	17.0119	17.4763	17.4643	17.4044
0.418656	0.106501	NDUFAF4	GK(UniMod:121)ISIVEALTLLNNHK	4	GK(UniMod:121)ISIVEALTLLNNHK4	16.5776	16.7424	16.4781	16.7481	16.558	16.8115
0.288966	-0.0788085	EXOC4	GK(UniMod:121)ISSLVK	2	GK(UniMod:121)ISSLVK2	17.5275	17.6796	17.3253	17.4636	17.4801	17.3523
2.01354	-0.24616	GATD3A;GATD3B	GK(UniMod:121)ITDLANLSAANHDAAIFPGGFGAAK	4	GK(UniMod:121)ITDLANLSAANHDAAIFPGGFGAAK4	18.7906	18.6543	18.7189	18.5372	18.4144	18.4737
1.02602	1.00183	LPCAT1	GK(UniMod:121)ITFADFHR	2	GK(UniMod:121)ITFADFHR2	16.4748	16.1824	16.3118	17.831	17.7174	16.426
0.00136818	0.000694911	LPCAT1	GK(UniMod:121)ITFADFHR	3	GK(UniMod:121)ITFADFHR3	20.2457	20.3342	19.9243	20.3834	20.0971	20.0257
0.45941	0.244283	UBR4	GK(UniMod:121)ITVLQLSALLK	3	GK(UniMod:121)ITVLQLSALLK3	15.6308	15.2705	15.8753	15.5706	15.8577	16.0811
1.1553	0.303597	CDC16	GK(UniMod:121)IYDALDNR	2	GK(UniMod:121)IYDALDNR2	17.9774	18.1099	17.8603	18.2767	18.4645	18.1172
0.577642	-0.1458	CDC16	GK(UniMod:121)IYDALDNR	3	GK(UniMod:121)IYDALDNR3	18.3556	18.4386	18.3344	18.0148	18.3436	18.3329
0.265618	-0.810822	NEDD1	GK(UniMod:121)IYQYDLR	2	GK(UniMod:121)IYQYDLR2	16.1649	14.1808	16.2754	16.7507	13.6296	13.8084
0.790115	-0.131749	NEDD1	GK(UniMod:121)IYQYDLR	3	GK(UniMod:121)IYQYDLR3	17.6502	17.7918	17.6526	17.6076	17.6456	17.4462
0.982553	0.688672	DENND3	GK(UniMod:121)IYVIDAER	2	GK(UniMod:121)IYVIDAER2	15.5894	15.1192	15.4853	16.3179	16.4429	15.4991
2.34753	-0.247918	DENND3	GK(UniMod:121)IYVIDAER	3	GK(UniMod:121)IYVIDAER3	17.448	17.5159	17.492	17.2991	17.2453	17.1678
0.434257	0.510479	KLHL42	GK(UniMod:121)IYVIGGYTTR	2	GK(UniMod:121)IYVIGGYTTR2	14.815	14.8752	14.5266	14.5138	16.1826	15.0519
0.318011	-0.164417	KLHL42	GK(UniMod:121)IYVIGGYTTR	3	GK(UniMod:121)IYVIGGYTTR3	18.0281	18.0499	17.6178	17.4431	17.988	17.7715
0.57318	-0.772469	LRRC49	GKK(UniMod:121)PGIINEENNDSK	3	GKK(UniMod:121)PGIINEENNDSK3	14.7493	13.3899	13.9171	12.3483	13.6289	13.7617
2.22964	0.381903	CTNND1	GK(UniMod:121)KPIEDPANDTVDFPK	3	GK(UniMod:121)KPIEDPANDTVDFPK3	18.2728	18.2785	18.2776	18.7977	18.6147	18.5622
0.237539	-0.0755164	CTNND1	GK(UniMod:121)KPIEDPANDTVDFPK	4	GK(UniMod:121)KPIEDPANDTVDFPK4	17.2698	17.6145	17.4368	17.3378	17.2491	17.5076
0.410248	-0.151615	ASB13	GKK(UniMod:121)PSDYTWSSSAPAK	3	GKK(UniMod:121)PSDYTWSSSAPAK3	16.6679	17.0857	16.8181	16.7785	16.8278	16.5106
0.644096	1.15035	SPC25	GK(UniMod:121)KQELEVLTANIQDLK	3	GK(UniMod:121)KQELEVLTANIQDLK3	14.085	16.0941	13.4398	15.832	15.4775	15.7604
0.980877	-1.50872	SPC25	GKK(UniMod:121)QELEVLTANIQDLK	3	GKK(UniMod:121)QELEVLTANIQDLK3	15.9412	14.4021	16.1139	13.5874	14.9182	13.4254
1.58489	0.175954	TANGO2	GK(UniMod:121)LAALTNYLQPQLDWQAR	3	GK(UniMod:121)LAALTNYLQPQLDWQAR3	18.9102	18.8311	18.7827	19.0858	18.9716	18.9944
1.14001	0.741662	RGPD5	GK(UniMod:121)LAAVAQDEEENASR	2	GK(UniMod:121)LAAVAQDEEENASR2	15.8534	15.9569	16.3729	17.0286	17.0984	16.2812
0.00635821	-0.00179609	RGPD5	GK(UniMod:121)LAAVAQDEEENASR	3	GK(UniMod:121)LAAVAQDEEENASR3	18.8164	18.8619	18.9436	18.7383	18.8487	19.0295
2.52441	1.91987	RGPD8	GK(UniMod:121)LAAVAQDEEENPSR	2	GK(UniMod:121)LAAVAQDEEENPSR2	13.618	13.2804	14.2848	15.7249	15.5802	15.6378
1.01088	-0.177199	RGPD8	GK(UniMod:121)LAAVAQDEEENPSR	3	GK(UniMod:121)LAAVAQDEEENPSR3	17.5457	17.7015	17.5277	17.3384	17.5351	17.3698
0.110488	-0.0775248	MRPL22	GK(UniMod:121)LALGVLPQSYIHTSASLDISR	4	GK(UniMod:121)LALGVLPQSYIHTSASLDISR4	17.9908	18.6656	17.9823	17.9348	18.1378	18.3335
0.108425	0.0298729	RPS6KB2	GK(UniMod:121)LALPPYLTPDAR	3	GK(UniMod:121)LALPPYLTPDAR3	19.5324	19.6835	19.3424	19.5707	19.5519	19.5254
1.22487	0.381523	FKBP9	GK(UniMod:121)LAPGFDAELIVK	2	GK(UniMod:121)LAPGFDAELIVK2	16.8173	16.8418	16.8612	17.0117	17.5018	17.1513
0.196446	-0.0905794	FKBP9	GK(UniMod:121)LAPGFDAELIVK	3	GK(UniMod:121)LAPGFDAELIVK3	17.8506	18.1086	17.5725	17.9205	17.7063	17.6332
0.641423	0.187075	PELP1	GK(UniMod:121)LASFFLSR	2	GK(UniMod:121)LASFFLSR2	18.6611	19.0114	18.6355	18.9561	18.8678	19.0454
0.133963	0.0669034	PELP1	GK(UniMod:121)LASFFLSR	3	GK(UniMod:121)LASFFLSR3	19.3283	19.5649	19.0105	19.5344	19.3441	19.2259
0.80728	0.225969	ANTXR1	GK(UniMod:121)LDALWVLLR	2	GK(UniMod:121)LDALWVLLR2	18.0588	17.6369	17.9418	18.1516	18.1167	18.0471
0.00595264	-0.00457827	ANTXR1	GK(UniMod:121)LDALWVLLR	3	GK(UniMod:121)LDALWVLLR3	21.0361	21.3689	20.5619	21.1489	20.98	20.8242
0.655372	0.90882	ANTXR1	GK(UniMod:121)LDALWVLLRK	3	GK(UniMod:121)LDALWVLLRK3	12.1426	14.1515	13.7711	14.4693	14.0564	14.2661
1.73641	1.43315	CAPRIN1	GK(UniMod:121)LDDYQER	2	GK(UniMod:121)LDDYQER2	13.1466	14.0136	14.3022	15.0212	15.4885	15.252
0.21736	0.327917	IDH2	GK(UniMod:121)LDGNQDLIR	2	GK(UniMod:121)LDGNQDLIR2	15.4696	15.4578	15.5514	16.4661	16.3461	14.6503
2.42326	-0.45918	IDH2	GK(UniMod:121)LDGNQDLIR	3	GK(UniMod:121)LDGNQDLIR3	18.126	18.0822	17.9903	17.5133	17.5769	17.7308
0.695475	0.613753	FLNA	GK(UniMod:121)LDVQFSGLTK	2	GK(UniMod:121)LDVQFSGLTK2	15.1255	14.1953	15.2721	15.1144	15.8716	15.4482
0.178794	-0.0713043	FLNA	GK(UniMod:121)LDVQFSGLTK	3	GK(UniMod:121)LDVQFSGLTK3	18.3323	17.9825	17.8591	18.0643	17.8835	18.0121
0.680742	-0.276073	FLNA	GKLDVQFSGLTK(UniMod:121)GDAVR	3	GKLDVQFSGLTK(UniMod:121)GDAVR3	16.8749	16.9512	16.4155	16.5497	16.3164	16.5474
0.0641594	0.0237331	FHIP1B	GK(UniMod:121)LDWAEGPAAGPAPR	3	GK(UniMod:121)LDWAEGPAAGPAPR3	17.8071	17.4745	17.5616	17.7938	17.5184	17.6023
1.39886	1.28788	BARX1	GK(UniMod:121)LEAAGPGEPGTK	2	GK(UniMod:121)LEAAGPGEPGTK2	12.8556	13.8443	14.1363	14.5344	15.039	15.1264
1.23734	-0.343982	BARX1	GK(UniMod:121)LEAAGPGEPGTK	3	GK(UniMod:121)LEAAGPGEPGTK3	16.1253	16.3999	16.1504	15.8479	15.7328	16.063
0.904734	0.520718	MACROH2A1	GK(UniMod:121)LEAIITPPPAK	2	GK(UniMod:121)LEAIITPPPAK2	19.3347	18.8808	18.8558	19.8778	19.6235	19.1321
0.165632	0.206483	MACROH2A1	GK(UniMod:121)LEAIITPPPAK	3	GK(UniMod:121)LEAIITPPPAK3	20.0655	19.1528	19.3125	19.7527	20.3493	19.0482
0.730749	0.235553	MACROH2A1	GKLEAIITPPPAK(UniMod:121)K	3	GKLEAIITPPPAK(UniMod:121)K3	17.1363	16.9558	17.0349	17.4969	17.3142	17.0226
0.0662427	0.014005	MACROH2A1	GKLEAIITPPPAK(UniMod:121)K	4	GKLEAIITPPPAK(UniMod:121)K4	18.4585	18.3508	18.3888	18.5437	18.3244	18.372
0.258658	0.214568	SNX7	GK(UniMod:121)LEEAHPTLIIPPLPEK	3	GK(UniMod:121)LEEAHPTLIIPPLPEK3	16.6413	16.3937	17.3968	17.0272	17.2566	16.7916
1.42794	-0.157997	SNX7	GK(UniMod:121)LEEAHPTLIIPPLPEK	4	GK(UniMod:121)LEEAHPTLIIPPLPEK4	18.0364	18.123	18.1617	17.8904	17.9431	18.0138
0.231951	-0.220525	SNX7	GKLEEAHPTLIIPPLPEK(UniMod:121)FIVK	4	GKLEEAHPTLIIPPLPEK(UniMod:121)FIVK4	17.2759	16.6642	17.6714	16.5276	17.1457	17.2765
1.89817	2.12644	TPT1	GK(UniMod:121)LEEQRPER	2	GK(UniMod:121)LEEQRPER2	14.0071	14.6621	15.6756	16.8822	17.0833	16.7585
1.01642	0.174901	TPT1	GK(UniMod:121)LEEQRPER	3	GK(UniMod:121)LEEQRPER3	19.9044	19.7405	19.9707	19.9781	20.0364	20.1258
0.853055	-1.46299	NUDCD2	GK(UniMod:121)LFDSTIADEGTWTLEDR	3	GK(UniMod:121)LFDSTIADEGTWTLEDR3	16.8375	16.7309	16.5986	14.3954	16.845	14.5377
2.04879	1.47407	DDX54	GK(UniMod:121)LFLHR	2	GK(UniMod:121)LFLHR2	15.0447	14.5655	14.3502	16.4006	16.3166	15.6654
2.14642	1.5334	KIAA0100	GK(UniMod:121)LFNNLKPSK	2	GK(UniMod:121)LFNNLKPSK2	13.5667	14.027	13.0222	14.9186	15.0858	15.2118
0.072014	0.0323575	KIAA0100	GK(UniMod:121)LFNNLKPSK	3	GK(UniMod:121)LFNNLKPSK3	16.5275	16.5914	16.3364	16.7542	16.5205	16.2778
0.400951	0.310028	SLC35F2	GK(UniMod:121)LFTWNILK	3	GK(UniMod:121)LFTWNILK3	15.4109	14.4318	15.0605	15.3082	15.5358	14.9893
0.360034	0.136218	TSTD2	GK(UniMod:121)LFVFDER	3	GK(UniMod:121)LFVFDER3	16.3485	16.8166	16.3545	16.7004	16.6178	16.61
0.307885	0.13551	ABCD3	GK(UniMod:121)LFYVPQR	3	GK(UniMod:121)LFYVPQR3	18.3649	18.6535	18.278	18.6717	18.7389	18.2924
1.34242	0.273456	ABCD3	GK(UniMod:121)LFYVPQRPYMTLGTLR	4	GK(UniMod:121)LFYVPQRPYMTLGTLR4	18.0662	17.9334	17.7974	18.3146	18.1682	18.1346
1.30743	0.241154	ACLY	GK(UniMod:121)LGLVGVNLTLDGVK	2	GK(UniMod:121)LGLVGVNLTLDGVK2	17.0899	16.8871	16.8763	17.094	17.2676	17.2152
0.506959	0.122487	ACLY	GK(UniMod:121)LGLVGVNLTLDGVK	3	GK(UniMod:121)LGLVGVNLTLDGVK3	20.4762	20.5205	20.4843	20.7766	20.6529	20.419
0.245039	0.367675	KDM2B	GK(UniMod:121)LGPASAVK	2	GK(UniMod:121)LGPASAVK2	14.4419	14.2653	14.9328	15.2963	15.6321	13.8146
0.620345	0.29443	FIBP	GK(UniMod:121)LGVFSEMEANFK	3	GK(UniMod:121)LGVFSEMEANFK3	17.3905	16.85	16.8436	17.5398	17.1631	17.2645
0.0315984	0.0713501	LRCH4	GK(UniMod:121)LHIFK	2	GK(UniMod:121)LHIFK2	12.1299	14.3773	14.3771	13.4353	13.8799	13.7832
3.09688	1.12868	PHF6	GK(UniMod:121)LHIFNAK	2	GK(UniMod:121)LHIFNAK2	13.5807	13.7048	13.9384	14.83	14.9981	14.7817
0.831964	-0.246779	PHF6	GK(UniMod:121)LHIFNAK	3	GK(UniMod:121)LHIFNAK3	17.5312	17.7776	17.3375	17.3647	17.1989	17.3424
0.67852	-0.286455	ATP6V1F	GK(UniMod:121)LIAVIGDEDTVTGFLLGGIGELNK	3	GK(UniMod:121)LIAVIGDEDTVTGFLLGGIGELNK3	18.2988	18.2913	18.3289	17.8951	17.7687	18.3958
0.46777	0.15804	CHEK1	GK(UniMod:121)LIDIVSSQK	2	GK(UniMod:121)LIDIVSSQK2	17.4604	17.5829	17.2523	17.5938	17.7782	17.3977
0.269692	-0.114891	CHEK1	GK(UniMod:121)LIDIVSSQK	3	GK(UniMod:121)LIDIVSSQK3	18.041	18.0807	18.1247	18.2927	17.7268	17.8822
0.0315125	0.0165208	SETX	GK(UniMod:121)LILLPSHMYDTTNYK	4	GK(UniMod:121)LILLPSHMYDTTNYK4	16.5218	16.0777	16.4838	16.2718	16.2734	16.5876
1.24709	0.850787	TASOR2	GK(UniMod:121)LIVQDR	2	GK(UniMod:121)LIVQDR2	15.6046	15.8579	16.6526	16.9524	16.9333	16.7818
0.538709	2.33565	TXNL4B	GK(UniMod:121)LIVQSPIDPK	2	GK(UniMod:121)LIVQSPIDPK2	19.7907	13.9961	19.606	19.9332	20.5606	19.906
0.720904	-0.131526	TXNL4B	GK(UniMod:121)LIVQSPIDPK	3	GK(UniMod:121)LIVQSPIDPK3	17.9314	18.1854	18.0332	17.869	17.9954	17.8911
0.520186	0.532884	MAP3K3	GK(UniMod:121)LLGQGAFGR	2	GK(UniMod:121)LLGQGAFGR2	15.6566	15.3109	15.6629	16.4562	16.5636	15.2092
1.91601	-0.320697	YEATS2	GK(UniMod:121)LLLIPQGAILR	3	GK(UniMod:121)LLLIPQGAILR3	18.8795	18.9655	18.7548	18.5263	18.6248	18.4866
0.915818	-0.229548	SPICE1	GK(UniMod:121)LLQLIEQQK	3	GK(UniMod:121)LLQLIEQQK3	16.7491	16.4231	16.5847	16.2218	16.4549	16.3915
1.28318	-0.196938	TFG	GK(UniMod:121)LLSNDEVTIK	3	GK(UniMod:121)LLSNDEVTIK3	16.6288	16.5597	16.6432	16.3671	16.5461	16.3277
0.0554489	0.0164366	MGA	GK(UniMod:121)LLTGIK	2	GK(UniMod:121)LLTGIK2	15.7351	15.8527	15.8032	15.8166	15.9789	15.6448
0.974696	2.49456	TYW3	GK(UniMod:121)LMVTEEYIDFLLNVANQK	3	GK(UniMod:121)LMVTEEYIDFLLNVANQK3	17.1215	14.1579	13.1206	17.2324	17.311	17.3403
2.12121	0.671614	PNKP	GK(UniMod:121)LPAEEFK	2	GK(UniMod:121)LPAEEFK2	17.1001	17.4885	17.3241	18.0504	18.0493	17.8279
0.766673	-0.233909	PNKP	GK(UniMod:121)LPAEEFK	3	GK(UniMod:121)LPAEEFK3	17.4636	17.8083	17.6385	17.3137	17.6008	17.2942
2.42692	0.976026	UBTF	GK(UniMod:121)LPESPK	2	GK(UniMod:121)LPESPK2	19.2621	19.3876	19.6488	20.5229	20.1812	20.5225
1.26313	1.03774	UBTF	GKLPESPK(UniMod:121)R	2	GKLPESPK(UniMod:121)R2	13.3224	13.8208	14.5618	14.7983	15.215	14.8049
0.446471	0.133334	APRT	GK(UniMod:121)LPGPTLWASYSLEYGK	3	GK(UniMod:121)LPGPTLWASYSLEYGK3	19.2533	19.0786	18.9612	19.4237	19.1313	19.1381
1.34627	0.409963	APRT	GKLPGPTLWASYSLEYGK(UniMod:121)AELEIQK	4	GKLPGPTLWASYSLEYGK(UniMod:121)AELEIQK4	17.2973	17.6273	17.6897	17.9202	17.8364	18.0876
2.08996	-0.228978	IMPDH2	GK(UniMod:121)LPIVNEDDELVAIIAR	3	GK(UniMod:121)LPIVNEDDELVAIIAR3	18.6353	18.6235	18.7037	18.4335	18.3528	18.4894
3.18274	2.33282	RPL27A	GKLPK(UniMod:121)QPVIVK	2	GKLPK(UniMod:121)QPVIVK2	13.7733	13.6612	13.2295	15.6391	16.2312	15.7921
2.43677	0.433225	RPL27A	GKLPK(UniMod:121)QPVIVK	3	GKLPK(UniMod:121)QPVIVK3	17.8155	17.6947	17.9082	18.1936	18.3082	18.2163
0.488052	1.13878	CSTF3	GK(UniMod:121)LPSYK	2	GK(UniMod:121)LPSYK2	17.7901	15.0036	18.2566	18.2018	18.1526	18.1123
0.355505	-0.368281	CSTF3	GKLPSYK(UniMod:121)EK	2	GKLPSYK(UniMod:121)EK2	14.3066	14.3523	13.2084	13.3577	14.0161	13.3888
0.701578	0.195844	TTC27	GK(UniMod:121)LQELFGR	2	GK(UniMod:121)LQELFGR2	19.4462	19.5368	19.303	19.5619	19.8341	19.4775
0.662198	-0.264303	TTC27	GK(UniMod:121)LQELFGR	3	GK(UniMod:121)LQELFGR3	20.5377	20.862	20.4596	20.5984	20.1428	20.3252
0.23855	0.0828807	CCNA2	GK(UniMod:121)LQLVGTAAMLLASK	3	GK(UniMod:121)LQLVGTAAMLLASK3	16.8347	16.6751	16.5287	16.6237	16.6963	16.9671
0.691279	-0.107454	GTF3C3	GK(UniMod:121)LSAEENPDDSEVPSSSGINSTK	3	GK(UniMod:121)LSAEENPDDSEVPSSSGINSTK3	19.1992	19.4333	19.299	19.2223	19.1627	19.2242
1.61346	0.518401	BAZ1A	GK(UniMod:121)LSSSFSSR	2	GK(UniMod:121)LSSSFSSR2	17.5329	17.8115	17.4512	18.1911	17.9215	18.2383
0.670401	0.190517	CFLAR	GK(UniMod:121)LSVGDLAELLYR	3	GK(UniMod:121)LSVGDLAELLYR3	18.1216	18.1996	17.9292	18.4708	18.1377	18.2134
0.0183698	-0.00797399	DAG1	GK(UniMod:121)LTLEDQATFIK	2	GK(UniMod:121)LTLEDQATFIK2	17.0638	16.8223	17.0159	16.8382	17.2073	16.8326
0.197291	-0.0531851	DAG1	GK(UniMod:121)LTLEDQATFIK	3	GK(UniMod:121)LTLEDQATFIK3	18.1898	18.2987	17.9742	18.1541	18.0211	18.128
1.2396	-0.380107	DAG1	GKLTLEDQATFIK(UniMod:121)K	3	GKLTLEDQATFIK(UniMod:121)K3	15.5195	15.7059	15.6198	15.068	15.4989	15.1379
0.361752	0.963999	CNTNAP3	GK(UniMod:121)LVFFLNSGNAK	3	GK(UniMod:121)LVFFLNSGNAK3	17.2829	13.8279	16.9982	16.811	17.048	17.142
0.854353	-0.475073	TMEM63B	GK(UniMod:121)LYFTNLQSK	2	GK(UniMod:121)LYFTNLQSK2	18.3224	18.2059	18.2495	17.2842	17.9375	18.1309
0.524847	-0.134757	TMEM63B	GK(UniMod:121)LYFTNLQSK	3	GK(UniMod:121)LYFTNLQSK3	16.681	16.8379	16.5638	16.4713	16.7198	16.4873
0.0388348	-0.0097599	KLHL11	GK(UniMod:121)LYSIGGHGNFSPGFK	3	GK(UniMod:121)LYSIGGHGNFSPGFK3	18.8596	18.8227	18.8261	18.9794	18.812	18.6877
1.49356	-0.206986	KLHL11	GK(UniMod:121)LYSIGGHGNFSPGFK	4	GK(UniMod:121)LYSIGGHGNFSPGFK4	19.0209	18.9832	18.9035	18.8065	18.8254	18.6547
3.39081	0.710096	CNP	GK(UniMod:121)LYSLGNGR	2	GK(UniMod:121)LYSLGNGR2	16.2159	16.2737	16.2272	16.9613	17.0513	16.8345
0.0689912	0.026708	LARP1B	GK(UniMod:121)MDEQGFLPISLIAGFQR	3	GK(UniMod:121)MDEQGFLPISLIAGFQR3	18.8703	18.4538	18.6612	18.7953	18.5807	18.6895
2.28972	1.4578	PRIM2	GK(UniMod:121)MDPDKFDK	2	GK(UniMod:121)MDPDKFDK2	14.2426	13.837	14.7133	15.6157	15.8501	15.7004
0.373801	-0.198444	PRIM2	GK(UniMod:121)MDPDKFDK	3	GK(UniMod:121)MDPDKFDK3	17.889	17.2912	17.8432	17.6711	17.2822	17.4748
0.0831126	-0.0286948	TEC	GK(UniMod:121)NAPTTAGFSYEK	3	GK(UniMod:121)NAPTTAGFSYEK3	13.8808	13.5866	13.9308	13.8728	13.7683	13.671
2.80485	1.79555	HM13	GK(UniMod:121)NASDMPETITSR	2	GK(UniMod:121)NASDMPETITSR2	16.711	16.614	17.3307	18.8019	18.6748	18.5656
0.661612	0.186687	HM13	GK(UniMod:121)NASDMPETITSR	3	GK(UniMod:121)NASDMPETITSR3	21.5356	21.1627	21.4666	21.6884	21.5233	21.5133
2.28515	1.04344	JOSD1	GK(UniMod:121)NC(UniMod:4)ELLLVVPEEVEAHQSWR	3	GK(UniMod:121)NC(UniMod:4)ELLLVVPEEVEAHQSWR3	16.2742	16.8086	16.2952	17.4402	17.6429	17.4252
3.4273	0.601844	JOSD1	GK(UniMod:121)NC(UniMod:4)ELLLVVPEEVEAHQSWR	4	GK(UniMod:121)NC(UniMod:4)ELLLVVPEEVEAHQSWR4	19.7805	19.7548	19.6315	20.3677	20.3346	20.27
1.36815	1.42743	PSMB3	GK(UniMod:121)NC(UniMod:4)VAIAADR	2	GK(UniMod:121)NC(UniMod:4)VAIAADR2	14.5789	13.7786	15.4249	16.2113	16.0135	15.8397
0.0580973	0.0650768	POLR2A	GK(UniMod:121)NIC(UniMod:4)EGGEEMDNK	3	GK(UniMod:121)NIC(UniMod:4)EGGEEMDNK3	13.8406	13.9163	13.4141	13.9182	13.1202	14.3279
0.913084	1.75196	YME1L1	GK(UniMod:121)NISSHWHTSHVSAQSFFENK	4	GK(UniMod:121)NISSHWHTSHVSAQSFFENK4	14.0089	13.9877	12.8987	13.795	16.5116	15.8447
0.572981	0.873056	SLC16A9	GK(UniMod:121)NLEENINILDK	2	GK(UniMod:121)NLEENINILDK2	14.5816	13.4922	13.4508	14.0495	15.8447	14.2495
0.137338	-0.0455901	SLC16A9	GK(UniMod:121)NLEENINILDK	3	GK(UniMod:121)NLEENINILDK3	17.2359	17.194	16.943	17.1901	17.1265	16.9196
0.148584	0.0804424	UGDH	GK(UniMod:121)NLFFSTNIDDAIK	3	GK(UniMod:121)NLFFSTNIDDAIK3	17.0859	17.7005	17.1403	17.4774	17.3638	17.3268
0.495629	0.236378	KNL1	GK(UniMod:121)NLGVSFPK	2	GK(UniMod:121)NLGVSFPK2	16.4715	16.8901	16.5511	16.8528	17.1677	16.6014
1.24819	0.384711	FEM1C	GK(UniMod:121)NNFSPLHLAVDK	3	GK(UniMod:121)NNFSPLHLAVDK3	16.7132	16.9153	16.4537	17.1896	17.0159	17.0308
0.0449492	0.0131092	FEM1C	GK(UniMod:121)NNFSPLHLAVDK	4	GK(UniMod:121)NNFSPLHLAVDK4	16.7959	17.1111	16.8682	16.8832	16.9493	16.9819
0.0459389	0.0258954	ECHS1	GK(UniMod:121)NNTVGLIQLNRPK	3	GK(UniMod:121)NNTVGLIQLNRPK3	19.4923	19.4516	18.9291	19.4004	19.188	19.3623
0.527204	0.0932433	ECHS1	GK(UniMod:121)NNTVGLIQLNRPK	4	GK(UniMod:121)NNTVGLIQLNRPK4	18.9158	18.8615	18.8504	18.9342	19.1132	18.86
0.34875	-0.152255	SETDB1	GK(UniMod:121)NPLLVPLLYDFR	3	GK(UniMod:121)NPLLVPLLYDFR3	18.9154	19.0357	18.6025	18.9476	18.529	18.6201
2.4737	1.13638	KPNA6	GK(UniMod:121)NPPPEFAK	2	GK(UniMod:121)NPPPEFAK2	18.7381	18.5773	19.1488	20.0076	20.0365	19.8293
2.411	-0.396622	KPNA6	GK(UniMod:121)NPPPEFAK	3	GK(UniMod:121)NPPPEFAK3	20.6426	20.8607	20.7393	20.3832	20.3152	20.3543
0.319787	0.937459	KPNA5	GK(UniMod:121)NPPPNFSK	2	GK(UniMod:121)NPPPNFSK2	13.8569	14.7705	16.0164	17.0317	16.6449	13.7795
0.242212	0.644293	KPNA5	GK(UniMod:121)NPPPNFSK	3	GK(UniMod:121)NPPPNFSK3	17.3087	17.4225	14.2395	16.7298	17.0423	17.1314
1.08279	0.475914	HELLS	GK(UniMod:121)NSIDASEEKPVMR	3	GK(UniMod:121)NSIDASEEKPVMR3	14.985	15.0369	15.5562	15.8625	15.5824	15.561
0.224963	-0.148703	HELLS	GK(UniMod:121)NSIDASEEKPVMR	4	GK(UniMod:121)NSIDASEEKPVMR4	15.7591	15.1229	15.0357	15.2705	15.2868	14.9143
0.603508	1.66553	VARS1	GK(UniMod:121)NVIHPFLSR	2	GK(UniMod:121)NVIHPFLSR2	14.1037	13.402	14.8902	16.8203	17.0879	13.4844
0.341086	2.3091	VARS1	GK(UniMod:121)NVIHPFLSR	3	GK(UniMod:121)NVIHPFLSR3	19.4311	13.4837	13.8763	19.8997	19.9887	13.8301
0.63022	0.426956	RPP30	GK(UniMod:121)NVIISSAAER	2	GK(UniMod:121)NVIISSAAER2	14.0472	13.4798	13.1504	14.2554	13.7131	13.9899
0.15585	0.252837	RPP30	GK(UniMod:121)NVIISSAAER	3	GK(UniMod:121)NVIISSAAER3	14.1961	13.7928	15.6132	15.2696	14.6758	14.4152
0.744912	0.0855726	RPP30	GK(UniMod:121)NVIISSAAERPLEIR	3	GK(UniMod:121)NVIISSAAERPLEIR3	20.3948	20.4746	20.4775	20.6242	20.4794	20.5001
0.650036	0.256034	RPP30	GK(UniMod:121)NVIISSAAERPLEIR	4	GK(UniMod:121)NVIISSAAERPLEIR4	19.6192	19.7505	19.8571	19.8228	20.3265	19.8456
0.499164	0.260751	CALR	GK(UniMod:121)NVLINK	2	GK(UniMod:121)NVLINK2	16.8433	17.4477	17.4916	17.6438	17.5775	17.3435
0.0959459	0.041954	DNAJA1	GK(UniMod:121)NVVHQLSVTLEDLYNGATR	4	GK(UniMod:121)NVVHQLSVTLEDLYNGATR4	16.4409	16.724	16.4428	16.6065	16.7786	16.3485
0.52666	-0.841814	RNF150	GK(UniMod:121)NWIALIPK	3	GK(UniMod:121)NWIALIPK3	14.8735	16.0241	16.0035	13.6231	15.216	15.5366
0.0945883	-0.073638	UBLCP1	GKPAENDVK(UniMod:121)LGALK	3	GKPAENDVK(UniMod:121)LGALK3	16.1969	15.267	15.9056	15.6598	15.6853	15.8035
0.645823	0.381104	PLAA	GK(UniMod:121)PANQLLALR	2	GK(UniMod:121)PANQLLALR2	18.5445	18.5535	18.0703	18.9167	19.0449	18.35
0.194596	-0.0945485	PLAA	GK(UniMod:121)PANQLLALR	3	GK(UniMod:121)PANQLLALR3	20.41	20.5127	20.0152	20.4028	20.0268	20.2246
1.11898	0.440882	PMPCA	GK(UniMod:121)PAVAALGDLTDLPTYEHIQTALSSK	3	GK(UniMod:121)PAVAALGDLTDLPTYEHIQTALSSK3	18.4374	18.1314	17.9555	18.3801	18.6901	18.7769
1.76543	-0.184724	PMPCA	GK(UniMod:121)PAVAALGDLTDLPTYEHIQTALSSK	4	GK(UniMod:121)PAVAALGDLTDLPTYEHIQTALSSK4	21.8173	21.8843	21.945	21.7319	21.7211	21.6394
0.439966	-0.108923	PMPCA	GKPAVAALGDLTDLPTYEHIQTALSSK(UniMod:121)DGR	4	GKPAVAALGDLTDLPTYEHIQTALSSK(UniMod:121)DGR4	21.2758	21.1249	20.987	21.1337	21.0216	20.9058
0.409283	-0.0881106	MBD3	GK(UniMod:121)PDLNTALPVR	3	GK(UniMod:121)PDLNTALPVR3	17.9428	18.1654	17.9238	18.0162	17.8968	17.8547
0.962889	0.396875	UBFD1	GKPEDVMPSVK(UniMod:121)GAQER	3	GKPEDVMPSVK(UniMod:121)GAQER3	16.8598	16.2665	16.6962	17.1475	16.8829	16.9828
0.210256	-0.0370572	NCAPD2	GK(UniMod:121)PEIVGSNLDTLVSIGLDEK	3	GK(UniMod:121)PEIVGSNLDTLVSIGLDEK3	19.6338	19.5527	19.7694	19.6224	19.6555	19.5668
0.61192	-0.11477	NCAPD2	GKPEIVGSNLDTLVSIGLDEK(UniMod:121)FPQDYR	4	GKPEIVGSNLDTLVSIGLDEK(UniMod:121)FPQDYR4	21.2291	21.3495	21.4242	21.1486	21.1666	21.3432
1.43531	-0.244374	HPS5	GK(UniMod:121)PEQMYVSSEHK	3	GK(UniMod:121)PEQMYVSSEHK3	16.5171	16.5036	16.2997	16.2245	16.1235	16.2394
1.35587	0.607045	HPS5	GKPEQMYVSSEHK(UniMod:121)GR	3	GKPEQMYVSSEHK(UniMod:121)GR3	14.8202	14.5326	14.1974	14.9949	15.0407	15.3356
1.19991	-0.57458	HPS5	GKPEQMYVSSEHK(UniMod:121)GR	4	GKPEQMYVSSEHK(UniMod:121)GR4	15.0953	14.3907	14.4744	14.0779	14.0177	14.1412
2.0414	0.689693	COL6A1	GK(UniMod:121)PGLPGEK	2	GK(UniMod:121)PGLPGEK2	17.2357	17.4115	17.6866	18.0678	18.2612	18.0739
1.02635	0.617475	NTPCR	GK(UniMod:121)PLALVEEIR	2	GK(UniMod:121)PLALVEEIR2	18.2813	18.3557	18.0094	18.6177	19.3545	18.5265
0.0745116	-0.0343768	NTPCR	GK(UniMod:121)PLALVEEIR	3	GK(UniMod:121)PLALVEEIR3	20.4738	20.9656	20.4888	20.6065	20.6318	20.5867
2.29204	0.651812	UQCRFS1	GK(UniMod:121)PLFVR	2	GK(UniMod:121)PLFVR2	18.5563	18.7158	18.3131	19.1842	19.1739	19.1825
2.34838	2.3844	PRKDC	GK(UniMod:121)PLPEYHVR	2	GK(UniMod:121)PLPEYHVR2	17.2491	17.1843	18.3839	19.7143	20.147	20.1092
0.0804758	0.0282694	PRKDC	GK(UniMod:121)PLPEYHVR	3	GK(UniMod:121)PLPEYHVR3	21.5072	21.3848	21.2027	21.5662	21.3209	21.2924
0.231038	-0.0946344	ALG13	GK(UniMod:121)PLVVVINEK	3	GK(UniMod:121)PLVVVINEK3	16.5823	16.9513	16.6985	16.6761	16.8392	16.4329
0.510604	0.401335	HMOX1	GK(UniMod:121)PPLNTR	2	GK(UniMod:121)PPLNTR2	18.1127	19.0696	18.6895	19.1305	19.3123	18.633
0.396498	0.0770779	RAVER1	GK(UniMod:121)PPPLLPSVLGPAGGDR	3	GK(UniMod:121)PPPLLPSVLGPAGGDR3	18.6674	18.8133	18.548	18.8123	18.7227	18.7249
0.260033	-0.0634836	AP5M1	GK(UniMod:121)PQVSISITEK	3	GK(UniMod:121)PQVSISITEK3	17.2075	17.2655	17.0608	16.97	17.1469	17.2265
0.0958819	-0.0632534	AP5M1	GKPQVSISITEK(UniMod:121)VK	3	GKPQVSISITEK(UniMod:121)VK3	18.0966	17.6667	17.4124	17.5584	17.5153	17.9122
2.61485	0.983994	SDAD1	GK(UniMod:121)PTEASIEAR	2	GK(UniMod:121)PTEASIEAR2	17.8678	17.5142	17.9168	18.7173	18.8831	18.6504
1.98617	-0.493259	SDAD1	GK(UniMod:121)PTEASIEAR	3	GK(UniMod:121)PTEASIEAR3	18.0701	18.1683	18.2138	17.7211	17.4624	17.7889
0.283484	0.28146	CFAP36	GK(UniMod:121)PTGEVEEMTEKPEMTAEEK	4	GK(UniMod:121)PTGEVEEMTEKPEMTAEEK4	15.2941	14.1845	15.4159	15.3942	15.2319	15.1128
0.297717	0.0922413	ALKBH8	GK(UniMod:121)PVEPFGPIGSQDPSPVFHR	4	GK(UniMod:121)PVEPFGPIGSQDPSPVFHR4	17.6707	17.6818	17.9831	17.7314	17.9028	17.9781
1.42081	0.138144	SUGP1	GK(UniMod:121)PVGLVGVTELSDAQK	3	GK(UniMod:121)PVGLVGVTELSDAQK3	16.954	16.9218	17.0323	17.0669	17.1688	17.0869
0.872847	0.263807	SUGP1	GKPVGLVGVTELSDAQK(UniMod:121)K	3	GKPVGLVGVTELSDAQK(UniMod:121)K3	15.976	15.6764	16.0153	16.3327	16.0349	16.0916
0.997745	1.55019	RHOD	GK(UniMod:121)PVHLHIWDTAGQDDYDR	4	GK(UniMod:121)PVHLHIWDTAGQDDYDR4	13.0921	14.1337	13.5465	16.3888	14.1263	14.9078
3.31609	1.71259	PHF8	GKPVK(UniMod:121)TGSPTFVR	2	GKPVK(UniMod:121)TGSPTFVR2	14.1075	14.6406	14.5397	16.155	16.103	16.1676
0.0585806	-0.0198625	PHF8	GKPVK(UniMod:121)TGSPTFVR	3	GKPVK(UniMod:121)TGSPTFVR3	17.5678	17.7626	17.3712	17.6077	17.5001	17.5341
0.838342	0.258555	HLTF	GK(UniMod:121)PVLELPER	2	GK(UniMod:121)PVLELPER2	20.1267	20.2701	20.025	20.2475	20.6453	20.3046
0.429282	0.131809	HLTF	GK(UniMod:121)PVLELPER	3	GK(UniMod:121)PVLELPER3	21.6072	21.8456	21.509	21.9548	21.6843	21.7181
0.508482	-0.108762	HLTF	GK(UniMod:121)PVLELPERK	3	GK(UniMod:121)PVLELPERK3	19.1925	19.1348	18.9037	18.9144	18.9672	19.0231
0.0117323	0.0218385	CNP	GK(UniMod:121)PVPTQGSR	3	GK(UniMod:121)PVPTQGSR3	13.3435	14.2805	14.4155	13.0694	14.2143	14.8214
0.00985481	0.00956726	PLCB3	GK(UniMod:121)PYLTLEQLMDFINQK	3	GK(UniMod:121)PYLTLEQLMDFINQK3	16.573	16.0792	16.5198	15.9075	16.8728	16.4203
0.513246	0.216659	PLCB3	GKPYLTLEQLMDFINQK(UniMod:121)QR	4	GKPYLTLEQLMDFINQK(UniMod:121)QR4	16.4228	16.5492	16.1742	16.4372	16.8958	16.4631
0.159087	0.0428931	MALT1	GK(UniMod:121)QALEIR	2	GK(UniMod:121)QALEIR2	18.1531	17.9956	18.172	18.1263	18.306	18.017
2.4053	0.688248	RGPD8	GK(UniMod:121)QDFLK	2	GK(UniMod:121)QDFLK2	18.1918	18.4763	18.5091	19.1473	19.1246	18.97
0.506786	0.0530148	RANBP2	GK(UniMod:121)QDFLKEIVETFANK	3	GK(UniMod:121)QDFLKEIVETFANK3	17.5749	17.5362	17.4887	17.6575	17.5757	17.5257
1.71628	0.457814	RANBP2	GKQDFLK(UniMod:121)EIVETFANK	4	GKQDFLK(UniMod:121)EIVETFANK4	15.717	15.5136	15.3646	15.8941	15.9626	16.1119
0.0877057	-0.127775	RGPD8	GK(UniMod:121)QDFLKEVVETFANK	4	GK(UniMod:121)QDFLKEVVETFANK4	14.1484	15.0869	15.4225	15.4511	14.3273	14.4959
0.602526	0.247299	RGPD8	GKQDFLK(UniMod:121)EVVETFANK	3	GKQDFLK(UniMod:121)EVVETFANK3	17.6421	17.3276	17.2346	17.9074	17.4446	17.5943
0.11412	0.166879	RGPD8	GKQDFLK(UniMod:121)EVVETFANK	4	GKQDFLK(UniMod:121)EVVETFANK4	14.996	13.7763	15.1666	15.0832	15.1423	14.2141
0.506387	0.447382	PBX2	GKQDIGDILQQIMTITDQSLDEAQAK(UniMod:121)K	4	GKQDIGDILQQIMTITDQSLDEAQAK(UniMod:121)K4	15.5831	14.773	15.5404	16.0642	15.9931	15.1813
1.7084	1.74939	TRAPPC8	GK(UniMod:121)QDLEIQGPR	2	GK(UniMod:121)QDLEIQGPR2	13.4492	14.1807	15.0131	16.1713	15.8857	15.8341
1.134	-0.305512	TRAPPC8	GK(UniMod:121)QDLEIQGPR	3	GK(UniMod:121)QDLEIQGPR3	17.896	18.2458	17.8964	17.7889	17.7156	17.6173
0.0398494	0.0209249	NRIP1	GK(UniMod:121)QDSTLLASLLQSFSSR	3	GK(UniMod:121)QDSTLLASLLQSFSSR3	17.6406	17.5338	17.1501	17.5085	17.605	17.2737
0.497673	-0.319012	BBS7	GK(UniMod:121)QFLSFETNLTESIK	3	GK(UniMod:121)QFLSFETNLTESIK3	16.4095	17.1049	16.8508	16.333	16.2259	16.8493
0.00290191	0.00103188	DDX55	GK(UniMod:121)QFPDFVPVDVNTDTIPFKDK	4	GK(UniMod:121)QFPDFVPVDVNTDTIPFKDK4	16.9882	17.1863	16.8271	16.9858	17.0987	16.9203
2.18186	0.260717	ACTL6A	GK(UniMod:121)QGGPTYYIDTNALR	3	GK(UniMod:121)QGGPTYYIDTNALR3	18.5855	18.6021	18.499	18.896	18.809	18.7637
2.66282	1.59961	PPM1G	GK(UniMod:121)QLIVANAGDSR	2	GK(UniMod:121)QLIVANAGDSR2	14.6103	15.0148	15.2725	16.361	16.7824	16.553
0.824317	-0.164028	PPM1G	GK(UniMod:121)QLIVANAGDSR	3	GK(UniMod:121)QLIVANAGDSR3	17.8791	17.914	17.9003	17.5563	17.8622	17.7829
0.559175	-0.529075	GPSM1	GK(UniMod:121)QLSWNAANATQDPGHLPPDVR	4	GK(UniMod:121)QLSWNAANATQDPGHLPPDVR4	17.7913	17.6266	17.7321	16.7417	16.8005	18.0207
0.756036	0.53803	METTL2B	GK(UniMod:121)QLTMYR	2	GK(UniMod:121)QLTMYR2	15.0505	14.0337	14.4805	14.8946	14.94	15.3443
0.555254	0.282954	TNFAIP2	GK(UniMod:121)QLTNYR	2	GK(UniMod:121)QLTNYR2	15.9928	15.3865	15.2625	15.8122	15.836	15.8425
1.51407	0.540251	UHRF1	GK(UniMod:121)QMEDGHTLFDYEVR	3	GK(UniMod:121)QMEDGHTLFDYEVR3	16.6351	16.0697	16.3222	16.841	16.8965	16.9104
0.126711	0.0431627	UHRF1	GK(UniMod:121)QMEDGHTLFDYEVR	4	GK(UniMod:121)QMEDGHTLFDYEVR4	17.8259	17.8528	17.6278	17.8606	17.9605	17.6148
0.653852	-0.39422	GPATCH2	GK(UniMod:121)RPLWHESDFAVDNVGNR	4	GK(UniMod:121)RPLWHESDFAVDNVGNR4	15.6698	15.6529	15.7052	14.7718	15.3711	15.7024
0.232782	-0.0664736	CA2	GK(UniMod:121)SADFTNFDPR	3	GK(UniMod:121)SADFTNFDPR3	16.4555	16.4203	16.3473	16.5546	16.2119	16.2572
0.0510096	-0.0340767	SYNM	GK(UniMod:121)SAEQMIGDIINLGLK	3	GK(UniMod:121)SAEQMIGDIINLGLK3	16.6397	16.3185	16.2556	16.7633	16.1757	16.1726
1.18259	0.467235	ITGAV	GK(UniMod:121)SAILYVK	2	GK(UniMod:121)SAILYVK2	16.4981	17.0394	16.708	17.4001	17.1828	17.0643
1.79562	0.664489	TRAPPC5	GK(UniMod:121)SALLER	2	GK(UniMod:121)SALLER2	20.0672	20.3452	20.6039	20.8868	21.0759	21.047
1.14099	-0.483851	TRAPPC5	GK(UniMod:121)SALLER	3	GK(UniMod:121)SALLER3	19.8833	20.0596	19.5606	19.5148	19.4559	19.0813
0.375867	-0.133729	MYOF	GK(UniMod:121)SDENEDPSVVGEFK	3	GK(UniMod:121)SDENEDPSVVGEFK3	17.4029	17.856	17.5893	17.3629	17.4769	17.6072
1.59349	1.21009	KIN	GK(UniMod:121)SDFLTPK	2	GK(UniMod:121)SDFLTPK2	13.5724	13.596	14.38	15.0434	15.4583	14.677
1.18216	0.564454	ESYT2	GK(UniMod:121)SDPYGIIR	2	GK(UniMod:121)SDPYGIIR2	16.9887	17.13	17.0953	17.8408	17.8713	17.1953
0.593402	-0.174192	ESYT2	GK(UniMod:121)SDPYGIIR	3	GK(UniMod:121)SDPYGIIR3	18.9268	19.0745	18.6383	18.7617	18.6685	18.6868
0.665655	1.45643	GJA1	GK(UniMod:121)SDPYHATSGALSPAK	2	GK(UniMod:121)SDPYHATSGALSPAK2	13.8083	14.3411	11.1485	14.6997	14.5887	14.3787
1.41244	0.196562	GJA1	GK(UniMod:121)SDPYHATSGALSPAK	3	GK(UniMod:121)SDPYHATSGALSPAK3	17.6579	17.6941	17.776	17.8397	18.0142	17.8637
1.68666	-0.570529	GJA1	GK(UniMod:121)SDPYHATSGALSPAK	4	GK(UniMod:121)SDPYHATSGALSPAK4	16.6892	16.5111	17.0049	16.2677	16.1289	16.097
1.74703	1.66602	ESYT1	GKSDPYVK(UniMod:121)LK	2	GKSDPYVK(UniMod:121)LK2	14.9934	13.8473	14.5636	16.2262	16.5493	15.6268
1.80294	2.30868	MACROH2A2	GK(UniMod:121)SETILSPPPEK	2	GK(UniMod:121)SETILSPPPEK2	14.1045	13.3526	15.2567	16.438	16.8382	16.3637
0.622986	0.0896136	MACROH2A2	GK(UniMod:121)SETILSPPPEK	3	GK(UniMod:121)SETILSPPPEK3	18.5092	18.5488	18.4477	18.7029	18.5615	18.5102
0.0370299	0.0117658	MKI67	GK(UniMod:121)SEVPEDLAGFIELFQTPSHTK	4	GK(UniMod:121)SEVPEDLAGFIELFQTPSHTK4	18.0101	17.959	18.1918	18.2089	18.0599	17.9274
0.54419	0.415963	ZNF622	GK(UniMod:121)SFYSTEAVQAHMNDK	3	GK(UniMod:121)SFYSTEAVQAHMNDK3	13.3646	14.316	13.6073	13.8205	14.3998	14.3156
0.189774	-1.2109	UHRF1	GK(UniMod:121)SGFLVWR	3	GK(UniMod:121)SGFLVWR3	18.2041	18.7623	12.5379	18.1043	14.1859	13.5815
1.48395	0.690918	FAM50A	GK(UniMod:121)SGPLFNFDVHDDVR	3	GK(UniMod:121)SGPLFNFDVHDDVR3	15.996	15.7523	16.255	17.0024	16.4725	16.6012
0.0763875	-0.0158437	FAM50A	GK(UniMod:121)SGPLFNFDVHDDVR	4	GK(UniMod:121)SGPLFNFDVHDDVR4	16.8855	16.9389	16.7117	16.8248	16.8747	16.7891
0.598565	0.308473	FAM50B	GK(UniMod:121)SGPLFSFDVHDDVR	3	GK(UniMod:121)SGPLFSFDVHDDVR3	15.137	15.8595	15.3987	15.9578	15.6991	15.6637
0.447335	0.0724475	FAM50B	GK(UniMod:121)SGPLFSFDVHDDVR	4	GK(UniMod:121)SGPLFSFDVHDDVR4	16.1135	16.1063	15.9291	16.1695	16.0541	16.1426
0.760937	-0.5316	BMS1	GK(UniMod:121)SGPNTQNEDIEK	2	GK(UniMod:121)SGPNTQNEDIEK2	13.5735	14.0793	13.9542	13.7611	12.8004	13.4509
0.0905614	-0.135631	BMS1	GK(UniMod:121)SGPNTQNEDIEK	3	GK(UniMod:121)SGPNTQNEDIEK3	15.0925	16.3737	14.883	15.5185	15.6249	14.7988
0.235053	0.373891	CNNM3	GK(UniMod:121)SHLAIVQK	2	GK(UniMod:121)SHLAIVQK2	14.1751	14.7689	13.2354	13.5622	14.7975	14.9414
0.573549	-0.41861	CNNM3	GK(UniMod:121)SHLAIVQK	3	GK(UniMod:121)SHLAIVQK3	15.6833	16.6524	16.1918	15.8012	16.0183	15.4523
0.570219	0.469058	SPRYD3	GK(UniMod:121)SIVDVGLAQAR	2	GK(UniMod:121)SIVDVGLAQAR2	15.9323	15.7059	15.7731	15.7623	16.9667	16.0894
0.85018	-0.256447	SPRYD3	GK(UniMod:121)SIVDVGLAQAR	3	GK(UniMod:121)SIVDVGLAQAR3	20.0261	20.3903	19.9396	19.8586	19.823	19.9051
0.976217	0.180604	SF3A3	GK(UniMod:121)SLESLDTSLFAK	2	GK(UniMod:121)SLESLDTSLFAK2	16.572	16.5471	16.7438	16.7188	16.7658	16.92
0.203594	0.0451113	SF3A3	GK(UniMod:121)SLESLDTSLFAK	3	GK(UniMod:121)SLESLDTSLFAK3	19.9825	20.0441	19.8012	20.0621	19.9076	19.9935
2.91789	1.6725	TECR	GK(UniMod:121)SLKDEDVLQK	2	GK(UniMod:121)SLKDEDVLQK2	13.8669	13.3644	13.2915	15.142	15.3595	15.0387
0.158662	-0.0909793	TECR	GK(UniMod:121)SLKDEDVLQK	3	GK(UniMod:121)SLKDEDVLQK3	17.2085	17.676	17.6187	17.3596	17.1674	17.7032
0.409833	-0.08719	DDX56	GK(UniMod:121)SLLFVNTLER	3	GK(UniMod:121)SLLFVNTLER3	17.1886	17.0747	17.1263	16.8977	17.0412	17.1891
0.69068	-0.293486	TRIM33	GK(UniMod:121)SLLQQLENVTK	3	GK(UniMod:121)SLLQQLENVTK3	16.7934	16.3292	16.9489	16.4993	16.3232	16.3686
0.239855	-0.0927486	SETDB1	GK(UniMod:121)SLLSGNHIAYDYHPPADK	4	GK(UniMod:121)SLLSGNHIAYDYHPPADK4	17.5062	17.137	17.1998	17.0344	17.1516	17.3788
0.987375	-0.247154	PHGDH	GK(UniMod:121)SLTGVVNAQALTSAFSPHTK	4	GK(UniMod:121)SLTGVVNAQALTSAFSPHTK4	17.6386	17.5264	17.3305	17.1617	17.4009	17.1914
0.19366	0.170612	ZNF26	GK(UniMod:121)SLTQNSAPSR	3	GK(UniMod:121)SLTQNSAPSR3	14.0596	14.9364	14.3937	14.333	14.5033	15.0652
1.20894	0.407084	SLC25A44	GK(UniMod:121)SLYHGTFDAFIK	3	GK(UniMod:121)SLYHGTFDAFIK3	16.6291	16.6172	16.2276	16.8563	17.0664	16.7724
1.41181	1.09486	SSBP2	GK(UniMod:121)SNSSAVPSDSQAR	2	GK(UniMod:121)SNSSAVPSDSQAR2	13.6544	12.9627	14.013	14.2732	14.9015	14.74
0.889189	-0.271973	SSBP2	GK(UniMod:121)SNSSAVPSDSQAR	3	GK(UniMod:121)SNSSAVPSDSQAR3	16.6475	16.2717	16.2712	16.082	16.2578	16.0347
3.0879	0.877464	C18orf21	GK(UniMod:121)SPASVFR	2	GK(UniMod:121)SPASVFR2	17.1986	17.1652	17.4246	18.2416	18.1102	18.069
2.06237	0.915763	KPNA1	GK(UniMod:121)SPPPEFAK	2	GK(UniMod:121)SPPPEFAK2	17.598	17.8769	18.1581	18.6572	18.9917	18.7314
1.23975	-0.356495	KPNA1	GK(UniMod:121)SPPPEFAK	3	GK(UniMod:121)SPPPEFAK3	19.5615	19.6445	19.2681	19.2466	19.1579	19.0001
0.667089	-0.14177	FAM120A	GK(UniMod:121)SPQTPELVEALAFR	3	GK(UniMod:121)SPQTPELVEALAFR3	19.707	19.8237	19.8007	19.7643	19.4633	19.6785
0.405628	-0.106342	FAM120C	GK(UniMod:121)SPQTPELVSALTFR	3	GK(UniMod:121)SPQTPELVSALTFR3	18.3094	18.141	18.2273	18.1866	18.2492	17.9229
0.117272	-0.0315723	WDR35	GK(UniMod:121)SSEATSALAGLLEEEVLSTTDR	3	GK(UniMod:121)SSEATSALAGLLEEEVLSTTDR3	18.8083	18.9918	19.0754	18.8499	18.8902	19.0408
3.11828	0.686012	DDX3X	GK(UniMod:121)SSFFSDR	2	GK(UniMod:121)SSFFSDR2	17.7096	17.5526	17.5827	18.1909	18.3783	18.3338
0.384691	0.134282	DDX3X	GK(UniMod:121)SSFFSDR	3	GK(UniMod:121)SSFFSDR3	19.0003	19.2944	19.2382	19.5184	19.3003	19.117
1.73953	0.781651	COCH	GK(UniMod:121)SSTQEATGQAVSTAHPPTGK	3	GK(UniMod:121)SSTQEATGQAVSTAHPPTGK3	13.5048	13.5574	13.9789	14.4233	14.7151	14.2476
0.619299	-0.595553	FANCB	GK(UniMod:121)SSVVAAALSDR	3	GK(UniMod:121)SSVVAAALSDR3	17.595	16.6406	17.25	16.1716	16.3054	17.2219
0.205111	0.0594482	SRPK1	GK(UniMod:121)STAGNFLVNPLEPK	3	GK(UniMod:121)STAGNFLVNPLEPK3	17.9279	18.0972	17.7732	18.1118	17.9573	17.9076
1.35311	-0.424225	NFRKB	GK(UniMod:121)STVASSEAKPAATIR	3	GK(UniMod:121)STVASSEAKPAATIR3	15.1343	15.5183	15.2282	14.9729	14.6898	14.9453
0.929595	0.393883	BZW1	GK(UniMod:121)SVFLEQMK	2	GK(UniMod:121)SVFLEQMK2	16.8065	16.5013	16.5962	16.8073	17.377	16.9014
2.20132	1.27926	HMGCR	GK(UniMod:121)SVVC(UniMod:4)EAVIPAK	2	GK(UniMod:121)SVVC(UniMod:4)EAVIPAK2	15.0166	14.8002	14.4047	16.0746	16.2742	15.7104
2.72348	0.444648	HMGCR	GK(UniMod:121)SVVC(UniMod:4)EAVIPAK	3	GK(UniMod:121)SVVC(UniMod:4)EAVIPAK3	17.4297	17.3667	17.4072	17.7461	17.9478	17.8436
0.433024	0.274394	NFRKB	GK(UniMod:121)SVVTAPIIK	2	GK(UniMod:121)SVVTAPIIK2	15.3262	15.0778	15.3057	15.6762	15.8541	15.0026
1.07349	-0.146581	NFRKB	GK(UniMod:121)SVVTAPIIK	3	GK(UniMod:121)SVVTAPIIK3	17.6148	17.743	17.5317	17.448	17.5106	17.4912
0.409736	0.100525	EFTUD2	GK(UniMod:121)SYLFNIMDTPGHVNFSDEVTAGLR	4	GK(UniMod:121)SYLFNIMDTPGHVNFSDEVTAGLR4	18.3088	18.0497	18.193	18.1726	18.2605	18.42
1.32306	0.440642	DAGLA	GK(UniMod:121)TALLSAAK	2	GK(UniMod:121)TALLSAAK2	15.2543	15.4815	15.1604	15.9554	15.5281	15.7346
0.141405	0.084733	DDX10	GK(UniMod:121)TANSPGSGARPDPVR	3	GK(UniMod:121)TANSPGSGARPDPVR3	16.6082	15.8907	16.1019	16.3513	16.3446	16.1592
1.06878	0.609002	KLHL13	GK(UniMod:121)TAVDTVFR	2	GK(UniMod:121)TAVDTVFR2	19.197	19.2931	19.2331	20.1029	20.1297	19.3176
0.0205353	0.00656637	KLHL13	GK(UniMod:121)TAVDTVFR	3	GK(UniMod:121)TAVDTVFR3	20.2251	20.3463	19.9969	20.2301	20.2203	20.1376
1.07266	0.802082	ERCC2	GK(UniMod:121)TDYGLMVFADK	3	GK(UniMod:121)TDYGLMVFADK3	15.9546	14.8709	15.5588	15.9648	16.3585	16.4672
0.147925	0.0535577	MYO6	GK(UniMod:121)TFLALINQVFPAEEDSKK	4	GK(UniMod:121)TFLALINQVFPAEEDSKK4	16.1754	16.4695	16.4048	16.2107	16.5521	16.4476
0.465421	0.427447	STXBP3	GK(UniMod:121)THSQLLIIDR	2	GK(UniMod:121)THSQLLIIDR2	14.0052	14.5934	13.8393	14.0203	15.1446	14.5552
1.30454	-0.298426	STXBP3	GK(UniMod:121)THSQLLIIDR	3	GK(UniMod:121)THSQLLIIDR3	19.5685	19.587	19.2744	19.2186	19.1081	19.2079
0.776745	0.221275	POLDIP2	GK(UniMod:121)THTYYQVLIDAR	3	GK(UniMod:121)THTYYQVLIDAR3	16.8598	16.6737	16.5173	16.7332	17.0057	16.9757
0.17361	0.0789776	POLDIP2	GK(UniMod:121)THTYYQVLIDAR	4	GK(UniMod:121)THTYYQVLIDAR4	17.0546	16.5866	16.7281	17.0686	16.7299	16.8078
0.0462251	-0.172885	BPGM	GK(UniMod:121)TILISAHGNSSR	2	GK(UniMod:121)TILISAHGNSSR2	14.3328	13.9414	10.4325	13.0234	13.0642	12.1004
0.954681	0.347066	BPGM	GK(UniMod:121)TILISAHGNSSR	3	GK(UniMod:121)TILISAHGNSSR3	15.4644	15.7987	15.9995	16.0967	15.9862	16.221
0.560858	-0.218504	SLC2A8	GK(UniMod:121)TLEQITAHFEGR	4	GK(UniMod:121)TLEQITAHFEGR4	17.8951	18.3682	17.9424	17.7068	17.8418	18.0015
0.0935482	0.0331224	MCM4	GKTPALK(UniMod:121)YQQLFEDIR	3	GKTPALK(UniMod:121)YQQLFEDIR3	17.5038	17.3137	17.1109	17.3984	17.2311	17.3983
2.27089	-0.464636	MCM4	GKTPALK(UniMod:121)YQQLFEDIR	4	GKTPALK(UniMod:121)YQQLFEDIR4	18.3989	18.427	18.2144	17.9854	17.8185	17.8425
1.0626	0.642571	SKP1	GK(UniMod:121)TPEEIR	2	GK(UniMod:121)TPEEIR2	16.5432	16.6368	17.3201	17.7637	17.3497	17.3144
0.696999	0.667261	SKP1	GK(UniMod:121)TPEEIRK	2	GK(UniMod:121)TPEEIRK2	13.5285	13.0545	12.9506	14.6157	13.6355	13.2842
0.0322424	-0.0226453	SKP1	GK(UniMod:121)TPEEIRK	3	GK(UniMod:121)TPEEIRK3	14.26	13.7979	14.5806	14.3176	14.0897	14.1632
0.913257	0.870102	ANKEF1	GK(UniMod:121)TPPILK	2	GK(UniMod:121)TPPILK2	13.8873	14.9055	15.3331	15.3426	15.7092	15.6844
0.472453	-0.325047	CCAR1	GK(UniMod:121)TPQVGDR	2	GK(UniMod:121)TPQVGDR2	13.5694	12.9149	12.578	12.6605	12.8213	12.6052
2.9792	2.55729	STAT2	GK(UniMod:121)TPSLDPHQTK	2	GK(UniMod:121)TPSLDPHQTK2	13.3508	13.2269	14.161	16.2656	16.1118	16.0331
1.32689	0.2011	STAT2	GK(UniMod:121)TPSLDPHQTK	3	GK(UniMod:121)TPSLDPHQTK3	17.2194	17.3835	17.2495	17.4928	17.3953	17.5676
1.3052	0.249553	STAT2	GKTPSLDPHQTK(UniMod:121)EQK	3	GKTPSLDPHQTK(UniMod:121)EQK3	15.7352	15.5944	15.5924	15.9973	15.9302	15.743
0.350583	0.426455	PCDHGA11	GK(UniMod:121)TQLFAVNPR	2	GK(UniMod:121)TQLFAVNPR2	15.0036	15.2874	15.2349	16.1257	16.0726	14.6071
0.292177	-0.0803712	PCDHGA11	GK(UniMod:121)TQLFAVNPR	3	GK(UniMod:121)TQLFAVNPR3	18.4809	18.5515	18.2405	18.2374	18.4429	18.3515
1.43985	-0.262831	RTN4IP1	GK(UniMod:121)TVINVV	2	GK(UniMod:121)TVINVV2	16.786	16.5914	16.7706	16.3675	16.4296	16.5623
0.612942	0.126223	PRPF19	GK(UniMod:121)TVPEELVKPEELSK	3	GK(UniMod:121)TVPEELVKPEELSK3	19.339	19.3768	19.1614	19.2904	19.4748	19.4906
0.305362	0.0424277	PRPF19	GK(UniMod:121)TVPEELVKPEELSK	4	GK(UniMod:121)TVPEELVKPEELSK4	19.3769	19.3454	19.3831	19.4528	19.3011	19.4786
1.04106	0.347172	NUP205	GK(UniMod:121)TWTLELSPELASMTTR	3	GK(UniMod:121)TWTLELSPELASMTTR3	16.7883	16.3052	16.5603	17.0167	16.7707	16.9079
0.442696	0.774813	PPM1L	GK(UniMod:121)VAEIMQNDR	3	GK(UniMod:121)VAEIMQNDR3	15.0663	14.2011	13.2486	13.8722	15.4394	15.5287
1.01509	0.390126	FANCI	GK(UniMod:121)VAGALLR	2	GK(UniMod:121)VAGALLR2	20.4232	20.7229	20.3048	21.0953	20.8829	20.6431
0.524372	0.372416	PRMT1	GK(UniMod:121)VEEVELPVEK	2	GK(UniMod:121)VEEVELPVEK2	17.4775	17.9616	17.6576	17.72	18.6213	17.8726
0.397006	0.0566305	PRMT1	GK(UniMod:121)VEEVELPVEK	3	GK(UniMod:121)VEEVELPVEK3	19.8675	19.872	19.9786	19.9475	20.0526	19.8879
0.423384	1.00249	RABEPK	GK(UniMod:121)VFIVGGANPNR	2	GK(UniMod:121)VFIVGGANPNR2	14.3782	14.0745	13.8228	16.1734	16.0079	13.1017
0.0313038	0.0160096	RABEPK	GK(UniMod:121)VFIVGGANPNR	3	GK(UniMod:121)VFIVGGANPNR3	17.2994	17.8697	17.5834	17.6947	17.5194	17.5865
0.0351565	0.0332063	CTSL	GK(UniMod:121)VFQEPLFYEAPR	3	GK(UniMod:121)VFQEPLFYEAPR3	17.7683	17.7068	18.5964	17.789	18.1156	18.2665
2.27583	1.25194	NCF2	GK(UniMod:121)VGIFPK	2	GK(UniMod:121)VGIFPK2	14.2219	14.9985	14.5779	15.8478	15.7913	15.915
0.0812492	0.0559451	KIF24	GK(UniMod:121)VHPLTSHPPNIPFTSAPK	4	GK(UniMod:121)VHPLTSHPPNIPFTSAPK4	17.0839	16.4328	17.007	16.637	17.0166	17.038
1.36342	0.240486	FKBP8	GK(UniMod:121)VLAQQGEYSEAIPILR	3	GK(UniMod:121)VLAQQGEYSEAIPILR3	19.5514	19.7829	19.6146	19.8875	19.9692	19.8137
0.0525065	0.0409012	BLVRA	GK(UniMod:121)VLHEEHVELLMEEFAFLK	4	GK(UniMod:121)VLHEEHVELLMEEFAFLK4	17.7487	18.0598	17.1664	17.6315	17.8136	17.6526
0.182419	-0.0901699	HTT	GK(UniMod:121)VLLGEEEALEDDSESR	3	GK(UniMod:121)VLLGEEEALEDDSESR3	17.4429	17.8807	18.0161	17.7852	17.5432	17.7409
0.410995	-0.152805	ZSWIM1	GK(UniMod:121)VLYTFLVDGPR	3	GK(UniMod:121)VLYTFLVDGPR3	19.9268	20.3137	19.8407	19.9939	19.7889	19.8398
0.469511	0.327373	HPS6	GK(UniMod:121)VMVAAPR	2	GK(UniMod:121)VMVAAPR2	17.1182	16.1776	16.4325	17.0245	16.6822	17.0037
0.0203286	0.0446488	DCP2	GK(UniMod:121)VNKEEAPHDC(UniMod:4)AAR	3	GK(UniMod:121)VNKEEAPHDC(UniMod:4)AAR3	14.1282	13.9631	13.204	12.76	15.0673	13.6019
2.12075	-0.567399	SH3GLB1	GK(UniMod:121)VPITYLELLN	2	GK(UniMod:121)VPITYLELLN2	20.7687	20.9251	20.9633	20.4972	20.2941	20.1637
0.0870423	0.0982415	CHAF1A	GK(UniMod:121)VPMVVLQDILAVRPPQIK	4	GK(UniMod:121)VPMVVLQDILAVRPPQIK4	15.5569	15.0853	14.2381	15.1498	15.1824	14.8428
0.450438	0.112433	SH3GLB2	GK(UniMod:121)VPVTYLELLS	2	GK(UniMod:121)VPVTYLELLS2	18.1933	18.5232	18.4061	18.5759	18.4157	18.4684
0.087458	0.0598749	MFHAS1	GK(UniMod:121)VPVVVSYRPAR	3	GK(UniMod:121)VPVVVSYRPAR3	17.0823	16.9687	16.7179	17.3793	16.9416	16.6275
0.703357	0.474021	ERCC2	GK(UniMod:121)VSEGIDFVHHYGR	3	GK(UniMod:121)VSEGIDFVHHYGR3	18.2289	18.035	18.3017	19.0619	18.8436	18.0821
0.0125455	-0.00290489	ERCC2	GK(UniMod:121)VSEGIDFVHHYGR	4	GK(UniMod:121)VSEGIDFVHHYGR4	20.2107	20.0993	20.0229	20.0658	20.0439	20.2146
0.553238	1.21825	BRIP1	GK(UniMod:121)VSEGLDFSDDNAR	2	GK(UniMod:121)VSEGLDFSDDNAR2	14.2588	12.072	14.5737	15.5943	15.2473	13.7176
0.347629	-0.108158	BRIP1	GK(UniMod:121)VSEGLDFSDDNAR	3	GK(UniMod:121)VSEGLDFSDDNAR3	18.9681	19.1257	19.2474	18.9765	18.8477	19.1925
1.2489	2.16133	TSPAN33	GK(UniMod:121)VSEIINNAIVHYR	3	GK(UniMod:121)VSEIINNAIVHYR3	15.9666	13.9577	13.3118	16.7362	16.7005	16.2833
0.799923	1.09746	TSPAN33	GK(UniMod:121)VSEIINNAIVHYR	4	GK(UniMod:121)VSEIINNAIVHYR4	16.0833	15.0457	13.9271	16.3147	15.9005	16.1333
0.931112	0.74018	ZNF550	GK(UniMod:121)VTPETDLHK	2	GK(UniMod:121)VTPETDLHK2	14.3813	14.4036	13.5008	15.2216	14.8355	14.4492
0.593797	-0.217824	ZNF550	GK(UniMod:121)VTPETDLHK	3	GK(UniMod:121)VTPETDLHK3	16.9059	16.8444	16.3942	16.543	16.4417	16.5062
1.11859	0.551686	ADSS2	GK(UniMod:121)VVDLLAQDADIVC(UniMod:4)R	3	GK(UniMod:121)VVDLLAQDADIVC(UniMod:4)R3	15.4625	14.6904	15.0174	15.5779	15.5213	15.7261
0.625958	0.639526	KIAA0319L	GK(UniMod:121)VVEMQGVR	2	GK(UniMod:121)VVEMQGVR2	14.2756	13.896	15.3817	14.9907	15.108	15.3731
0.531439	0.215041	PSMD14	GK(UniMod:121)VVIDAFR	2	GK(UniMod:121)VVIDAFR2	20.1107	20.3992	20.0043	20.3329	20.64	20.1865
0.443229	-0.248353	PSMD14	GK(UniMod:121)VVIDAFR	3	GK(UniMod:121)VVIDAFR3	21.6338	21.7371	21.4646	20.9117	21.5473	21.6315
1.84494	0.506411	C5orf34	GK(UniMod:121)VVSVLPR	2	GK(UniMod:121)VVSVLPR2	20.2881	20.5511	20.2077	20.8026	20.78	20.9836
1.21705	-0.336274	C5orf34	GK(UniMod:121)VVSVLPR	3	GK(UniMod:121)VVSVLPR3	21.3611	21.4484	21.1019	20.8208	21.085	20.9967
1.30298	0.705077	AEN	GK(UniMod:121)VVVGHALHNDFQALK	3	GK(UniMod:121)VVVGHALHNDFQALK3	14.3734	13.8541	14.0806	14.9589	15.0608	14.4037
0.869402	-2.12804	AEN	GK(UniMod:121)VVVGHALHNDFQALK	4	GK(UniMod:121)VVVGHALHNDFQALK4	17.6299	17.9371	17.368	16.0145	13.3643	17.1722
2.25783	2.5408	POLR1A	GK(UniMod:121)WQDAHLGK	2	GK(UniMod:121)WQDAHLGK2	13.8859	13.5906	15.0845	16.5807	16.9058	16.6969
0.218475	-0.114817	POLR1A	GK(UniMod:121)WQDAHLGK	3	GK(UniMod:121)WQDAHLGK3	17.7128	17.8809	17.3676	17.7992	17.4886	17.3292
0.659698	0.364008	MRPS22	GK(UniMod:121)YDLLR	2	GK(UniMod:121)YDLLR2	17.7641	17.7902	17.7289	18.4801	18.2507	17.6445
0.51224	0.359092	MELK	GK(UniMod:121)YDVPK	2	GK(UniMod:121)YDVPK2	16.2025	15.7729	16.8064	16.5924	16.748	16.5187
0.681162	-0.163874	MELK	GKYDVPK(UniMod:121)WLSPSSILLLQQMLQVDPK	4	GKYDVPK(UniMod:121)WLSPSSILLLQQMLQVDPK4	16.3749	16.2761	16.4676	16.0257	16.2616	16.3396
0.798899	0.7606	PPP1CA	GK(UniMod:121)YGQFSGLNPGGR	2	GK(UniMod:121)YGQFSGLNPGGR2	18.008	17.9453	17.747	18.9234	19.2437	17.815
0.412735	-0.127627	PPP1CA	GK(UniMod:121)YGQFSGLNPGGR	3	GK(UniMod:121)YGQFSGLNPGGR3	21.1214	21.1519	20.8061	21.0269	20.7811	20.8885
0.0464816	0.0862131	RPL26L1	GK(UniMod:121)YKEELIEK	2	GK(UniMod:121)YKEELIEK2	14.9986	13.1266	13.1608	13.8786	13.5874	14.0788
0.522486	-0.181901	RPL26L1	GK(UniMod:121)YKEELIEK	3	GK(UniMod:121)YKEELIEK3	16.0345	15.9998	16.2418	15.6582	16.1103	15.962
1.66404	1.5386	RPL26	GK(UniMod:121)YKEETIEK	2	GK(UniMod:121)YKEETIEK2	13.3466	14.6559	14.378	15.7879	15.3933	15.8151
0.244704	-0.18626	RPL26	GK(UniMod:121)YKEETIEK	3	GK(UniMod:121)YKEETIEK3	17.6153	17.8834	18.4557	17.594	18.1369	17.6648
0.789033	0.415204	SEC31A	GK(UniMod:121)YLELLGYR	2	GK(UniMod:121)YLELLGYR2	15.0471	15.3433	15.7243	16.0641	15.7116	15.5845
0.133208	-0.0445798	SEC31A	GK(UniMod:121)YLELLGYR	3	GK(UniMod:121)YLELLGYR3	18.2392	18.4882	18.0936	18.2204	18.1579	18.309
0.10856	0.0251446	DHX38	GK(UniMod:121)YSDDTPLPTPSYK	3	GK(UniMod:121)YSDDTPLPTPSYK3	17.108	16.9599	17.1368	17.1328	16.9695	17.1778
0.176033	-0.0633446	CSNK2A1	GK(UniMod:121)YSEVFEAINITNNEK	2	GK(UniMod:121)YSEVFEAINITNNEK2	14.9483	14.8312	15.2682	14.9846	14.8735	14.9995
0.995546	-0.184425	CSNK2A1	GK(UniMod:121)YSEVFEAINITNNEK	3	GK(UniMod:121)YSEVFEAINITNNEK3	19.2295	19.4912	19.2444	19.1619	19.1489	19.101
0.197538	-0.0242424	CSNK2A2	GK(UniMod:121)YSEVFEAINITNNER	3	GK(UniMod:121)YSEVFEAINITNNER3	18.5522	18.6559	18.5008	18.5693	18.5368	18.53
0.782167	0.558287	ATM	GK(UniMod:121)YSSGFR	2	GK(UniMod:121)YSSGFR2	15.8808	15.1373	16.1556	16.5205	16.2363	16.0917
0.879582	0.631718	HDAC2	GK(UniMod:121)YYAVNFPMR	2	GK(UniMod:121)YYAVNFPMR2	16.5682	16.402	16.3961	16.7283	17.7457	16.7876
0.200194	0.0447254	HDAC2	GK(UniMod:121)YYAVNFPMR	3	GK(UniMod:121)YYAVNFPMR3	19.1494	19.2785	19.3655	19.2118	19.4152	19.3005
0.384359	0.298478	HDAC1	GK(UniMod:121)YYAVNYPLR	2	GK(UniMod:121)YYAVNYPLR2	17.9361	17.5523	17.3879	17.4461	18.4274	17.8983
0.310046	-0.072148	HDAC1	GK(UniMod:121)YYAVNYPLR	3	GK(UniMod:121)YYAVNYPLR3	21.2334	21.3085	20.9986	21.1373	21.0767	21.1101
0.195572	0.106348	GGT1	GLAAALENK(UniMod:121)R	2	GLAAALENK(UniMod:121)R2	17.1598	17.4196	16.8691	17.4255	16.9882	17.3539
0.475481	-0.0820783	GGT1	GLAAALENK(UniMod:121)R	3	GLAAALENK(UniMod:121)R3	18.334	18.5768	18.4422	18.349	18.4204	18.3373
0.391781	0.120274	GART	GLAAIK(UniMod:121)FEGAIYR	3	GLAAIK(UniMod:121)FEGAIYR3	17.5296	17.6802	17.2769	17.5799	17.7224	17.5452
0.0342002	-0.0107918	VPS13C	GLAAITMDKEYQQK(UniMod:121)R	3	GLAAITMDKEYQQK(UniMod:121)R3	16.7535	16.7987	16.5726	16.689	16.8422	16.5611
0.250645	0.2063	HS6ST2	GLAALGHSLK(UniMod:121)HVLGAIFSK	4	GLAALGHSLK(UniMod:121)HVLGAIFSK4	14.9669	13.9639	14.4601	14.4168	14.9371	14.6558
0.913161	0.842585	TMEM259	GLAENEENK(UniMod:121)GFLR	2	GLAENEENK(UniMod:121)GFLR2	16.4048	16.4795	16.914	17.6558	18.0036	16.6666
0.451016	-0.160262	TMEM259	GLAENEENK(UniMod:121)GFLR	3	GLAENEENK(UniMod:121)GFLR3	20.0121	20.4177	20.3396	19.9575	20.0682	20.263
0.5628	1.11675	HEATR5B	GLAENK(UniMod:121)STLGPEEVR	2	GLAENK(UniMod:121)STLGPEEVR2	12.3506	14.5034	14.0115	15.0607	15.5662	13.5889
0.0869474	-0.0318069	HEATR5B	GLAENK(UniMod:121)STLGPEEVR	3	GLAENK(UniMod:121)STLGPEEVR3	18.2077	18.5206	18.5946	18.3184	18.4074	18.5017
0.158401	-0.0517909	FANCE	GLAESLELPK(UniMod:121)AIQDQLPR	3	GLAESLELPK(UniMod:121)AIQDQLPR3	19.1433	19.0258	18.7438	18.8677	18.9144	18.9754
1.14802	0.249547	RPP30	GLAFELVYSPAIK(UniMod:121)DSTMR	3	GLAFELVYSPAIK(UniMod:121)DSTMR3	17.9168	17.5897	17.8144	18.0836	18.018	17.968
0.68532	0.110617	ARFGEF3	GLAFILGAEGIK(UniMod:121)EQNQK	3	GLAFILGAEGIK(UniMod:121)EQNQK3	17.0361	17.0873	16.9306	17.0451	17.1028	17.2379
0.651413	-1.22032	KDM6A	GLAGALK(UniMod:121)LDLGLFSTK	3	GLAGALK(UniMod:121)LDLGLFSTK3	15.6176	15.305	15.309	12.7753	15.6846	14.1108
2.44772	1.76031	GCN1	GLAGHLK(UniMod:121)SNSPR	2	GLAGHLK(UniMod:121)SNSPR2	14.4325	14.5498	15.3095	16.6638	16.5272	16.3818
1.06173	-0.431579	GCN1	GLAGHLK(UniMod:121)SNSPR	3	GLAGHLK(UniMod:121)SNSPR3	20.4522	20.5738	20.1388	20.0035	19.6936	20.173
0.312318	0.763194	TCEAL4	GLAHYLK(UniMod:121)EYK	3	GLAHYLK(UniMod:121)EYK3	16.3867	16.3391	13.5172	16.0141	15.74	16.7785
1.21954	0.26468	DDX39B	GLAITFVSDENDAK(UniMod:121)ILNDVQDR	3	GLAITFVSDENDAK(UniMod:121)ILNDVQDR3	17.5672	17.6574	17.8266	17.9105	17.8544	18.0804
0.399942	0.0967592	TAPBP	GLAK(UniMod:121)RPGALLLR	3	GLAK(UniMod:121)RPGALLLR3	17.3456	17.3332	17.063	17.4272	17.2747	17.3301
0.35051	-0.164814	MCM2	GLALALFGGEPK(UniMod:121)NPGGK	3	GLALALFGGEPK(UniMod:121)NPGGK3	17.9514	17.6471	18.2601	17.8539	17.8862	17.6241
0.333454	-1.0447	ARRB2	GLALDGK(UniMod:121)LK	2	GLALDGK(UniMod:121)LK2	14.1484	13.6201	17.5205	14.5023	13.2126	14.44
0.0374354	0.201192	NT5DC1	GLALDLEDGNFLK(UniMod:121)LANNGTVLR	3	GLALDLEDGNFLK(UniMod:121)LANNGTVLR3	17.8873	13.9699	17.8617	18.2855	14.2383	17.7985
0.316912	0.0862878	SNX29	GLALTAAAIK(UniMod:121)QAAGFASK	3	GLALTAAAIK(UniMod:121)QAAGFASK3	17.1386	17.3351	17.1409	17.4403	17.1279	17.3053
1.13918	0.191012	CASP2	GLALVLSNVHFTGEK(UniMod:121)ELEFR	3	GLALVLSNVHFTGEK(UniMod:121)ELEFR3	20.1863	20.1921	20.3023	20.3015	20.4112	20.541
0.217874	-0.102578	CASP2	GLALVLSNVHFTGEK(UniMod:121)ELEFR	4	GLALVLSNVHFTGEK(UniMod:121)ELEFR4	18.0652	18.2743	18.5495	17.9813	18.3888	18.2112
1.80707	0.224393	RPS13	GLAPDLPEDLYHLIK(UniMod:121)K	3	GLAPDLPEDLYHLIK(UniMod:121)K3	19.0477	19.0212	19.1017	19.3817	19.2329	19.2292
0.0889377	0.0183328	RPS13	GLAPDLPEDLYHLIK(UniMod:121)K	4	GLAPDLPEDLYHLIK(UniMod:121)K4	20.0182	19.8396	19.7963	19.9219	19.8487	19.9385
0.107763	0.0681858	SIRT6	GLAPK(UniMod:121)FDTTFESAR	3	GLAPK(UniMod:121)FDTTFESAR3	17.1942	16.9097	17.6314	17.1386	17.3607	17.4405
1.65047	1.22069	PRC1	GLAPNTPGK(UniMod:121)AR	2	GLAPNTPGK(UniMod:121)AR2	15.077	14.9447	15.9697	16.4265	16.7502	16.4768
1.62947	-0.37886	PRC1	GLAPNTPGK(UniMod:121)AR	3	GLAPNTPGK(UniMod:121)AR3	17.1151	16.876	17.1208	16.5318	16.6738	16.7698
0.674399	0.262213	REXO1	GLAPSAVPGLSK(UniMod:121)TSGR	3	GLAPSAVPGLSK(UniMod:121)TSGR3	16.1773	16.4104	16.2661	16.8698	16.3478	16.4229
0.228479	0.0923615	PC	GLAPVQAYLHIPDIIK(UniMod:121)VAK	4	GLAPVQAYLHIPDIIK(UniMod:121)VAK4	16.368	15.9114	16.1761	16.4144	16.1295	16.1886
0.687753	-0.770398	CCNA2	GLAQQQRPK(UniMod:121)TR	3	GLAQQQRPK(UniMod:121)TR3	15.0222	15.117	13.6516	14.0062	14.0244	13.4489
0.0781238	-0.115359	QSOX2	GLASWDEGHVLTFLK(UniMod:121)QHYGR	4	GLASWDEGHVLTFLK(UniMod:121)QHYGR4	14.6295	12.985	13.3465	13.6995	13.2445	13.671
1.01172	0.556845	TUFM	GLAVEAK(UniMod:121)K	2	GLAVEAK(UniMod:121)K2	16.0028	16.1119	16.5641	17.0997	16.8155	16.4341
2.11531	0.489434	PPP1CA	GLC(UniMod:4)LK(UniMod:121)SR	2	GLC(UniMod:4)LK(UniMod:121)SR2	17.3944	17.2566	17.4522	17.9993	17.8484	17.7239
0.624719	0.299779	MOV10	GLDDIK(UniMod:121)DLK	2	GLDDIK(UniMod:121)DLK2	16.8164	17.3503	17.1717	17.1509	17.6643	17.4225
0.37033	1.32137	MOV10	GLDDIK(UniMod:121)DLK	3	GLDDIK(UniMod:121)DLK3	18.7932	14.1791	18.5103	18.5336	18.4889	18.4241
0.521405	0.210228	MOV10	GLDDIKDLK(UniMod:121)VGSVEEFQGQER	3	GLDDIKDLK(UniMod:121)VGSVEEFQGQER3	16.5895	16.7116	17.1343	16.9597	17.1507	16.9557
1.13693	-0.357889	MOV10	GLDDIKDLK(UniMod:121)VGSVEEFQGQER	4	GLDDIKDLK(UniMod:121)VGSVEEFQGQER4	18.4526	18.6633	18.1739	18.1108	17.9868	18.1185
0.0781306	0.0322164	CTU1	GLDEEATPGTPGDPARPPASK(UniMod:121)AVPTF	3	GLDEEATPGTPGDPARPPASK(UniMod:121)AVPTF3	18.379	18.4844	18.7114	18.3506	18.6109	18.71
0.195299	-0.0687682	IK	GLDFALLQK(UniMod:121)VR	2	GLDFALLQK(UniMod:121)VR2	17.5483	17.6925	17.669	17.7901	17.5654	17.348
0.568958	-0.125513	IK	GLDFALLQK(UniMod:121)VR	3	GLDFALLQK(UniMod:121)VR3	19.6314	19.7518	19.7196	19.7454	19.5478	19.433
0.444819	0.598885	NCAPD2	GLDGIK(UniMod:121)ELEIGQAGSQR	2	GLDGIK(UniMod:121)ELEIGQAGSQR2	15.633	14.4683	16.3592	15.75	16.3519	16.1553
0.500402	-0.128169	NCAPD2	GLDGIK(UniMod:121)ELEIGQAGSQR	3	GLDGIK(UniMod:121)ELEIGQAGSQR3	20.1978	20.0607	20.3933	20.0162	20.0505	20.2007
1.99384	2.15001	DDX47	GLDIPHVDVVVNFDIPTHSK(UniMod:121)DYIHR	4	GLDIPHVDVVVNFDIPTHSK(UniMod:121)DYIHR4	14.2054	15.3382	14.0749	16.5279	17.1669	16.3738
0.86726	0.101838	DDX54	GLDIPLLDNVINYSFPAK(UniMod:121)GK	3	GLDIPLLDNVINYSFPAK(UniMod:121)GK3	18.3739	18.267	18.2566	18.4779	18.3799	18.3452
1.18085	0.31639	DDX3X	GLDISNVK(UniMod:121)HVINFDLPSDIEEYVHR	4	GLDISNVK(UniMod:121)HVINFDLPSDIEEYVHR4	21.2761	21.1809	21.5346	21.756	21.5204	21.6644
2.25481	0.932426	RBM4	GLDNTEFQGK(UniMod:121)R	2	GLDNTEFQGK(UniMod:121)R2	16.6274	16.9039	17.0001	17.7575	18.0106	17.5606
1.99106	-0.315271	RBM4	GLDNTEFQGK(UniMod:121)R	3	GLDNTEFQGK(UniMod:121)R3	19.4577	19.5374	19.3257	19.1558	19.0639	19.1553
0.644531	0.369853	ITGA6	GLDSK(UniMod:121)ASLILR	2	GLDSK(UniMod:121)ASLILR2	14.2515	14.061	14.277	14.2614	15.0621	14.3756
0.351552	-0.24787	ITGA6	GLDSK(UniMod:121)ASLILR	3	GLDSK(UniMod:121)ASLILR3	16.891	17.1631	16.3109	16.6306	16.2467	16.7441
2.80322	-0.432538	RCOR2	GLDSQLISLK(UniMod:121)R	3	GLDSQLISLK(UniMod:121)R3	17.0697	17.072	16.9347	16.6548	16.5857	16.5383
1.1108	0.305025	RPL17	GLDVDSLVIEHIQVNK(UniMod:121)APK	3	GLDVDSLVIEHIQVNK(UniMod:121)APK3	18.4514	18.6539	18.5813	18.6978	19.086	18.8179
0.112992	-0.0291595	RPL17	GLDVDSLVIEHIQVNK(UniMod:121)APK	4	GLDVDSLVIEHIQVNK(UniMod:121)APK4	18.6504	18.9606	18.8738	18.777	18.7931	18.8272
0.195015	0.0808118	DDX5	GLDVEDVK(UniMod:121)FVINYDYPNSSEDYIHR	4	GLDVEDVK(UniMod:121)FVINYDYPNSSEDYIHR4	19.8405	20.0314	20.266	19.929	20.26	20.1914
0.560475	-0.449331	MITD1	GLDYFK(UniMod:121)KPQSR	2	GLDYFK(UniMod:121)KPQSR2	14.6026	13.987	13.845	13.2271	13.6998	14.1597
0.215483	0.093202	MITD1	GLDYFK(UniMod:121)KPQSR	3	GLDYFK(UniMod:121)KPQSR3	17.3541	17.7665	17.6983	17.8988	17.5215	17.6781
1.02124	0.314373	DYNC2H1	GLDYFK(UniMod:121)PWLSSDTK	2	GLDYFK(UniMod:121)PWLSSDTK2	16.8012	16.3544	16.5628	16.7579	16.9402	16.9634
0.672902	0.182187	DYNC2H1	GLDYFK(UniMod:121)PWLSSDTK	3	GLDYFK(UniMod:121)PWLSSDTK3	18.0761	17.8542	18.1817	18.1397	18.3716	18.1473
2.11496	1.80961	STK26	GLDYLHSEK(UniMod:121)K	2	GLDYLHSEK(UniMod:121)K2	14.0121	13.6611	14.8708	15.9447	15.9166	16.1115
0.342775	-0.10578	STK26	GLDYLHSEK(UniMod:121)K	3	GLDYLHSEK(UniMod:121)K3	19.0124	19.0516	19.096	19.1956	18.7909	18.8562
0.0283057	-0.00716464	TNRC18	GLEAAGK(UniMod:121)AGLATAGPGLLPR	3	GLEAAGK(UniMod:121)AGLATAGPGLLPR3	16.7208	16.6275	16.8238	16.6156	16.8336	16.7014
0.569174	0.16293	NOL11	GLEALLADPQQK(UniMod:121)IETVISDEEVIK	3	GLEALLADPQQK(UniMod:121)IETVISDEEVIK3	18.6857	18.5079	18.9	18.876	18.7538	18.9526
0.179935	-0.208557	CYB5D2	GLEANK(UniMod:121)LQLQEK	2	GLEANK(UniMod:121)LQLQEK2	13.4764	14.051	12.809	12.8607	13.7257	13.1241
0.779693	-0.229788	CYB5D2	GLEANK(UniMod:121)LQLQEK	3	GLEANK(UniMod:121)LQLQEK3	16.6921	16.6703	16.9958	16.4772	16.4632	16.7284
0.404318	0.362352	SALL2	GLEATASPGLLK(UniMod:121)PK	2	GLEATASPGLLK(UniMod:121)PK2	13.9966	13.8658	14.8215	14.1659	14.9736	14.6314
0.619924	-0.274139	SALL2	GLEATASPGLLK(UniMod:121)PK	3	GLEATASPGLLK(UniMod:121)PK3	17.0918	16.8388	17.426	16.6742	16.8303	17.0297
1.51698	2.51702	PDS5A	GLEDTK(UniMod:121)SPQFNR	2	GLEDTK(UniMod:121)SPQFNR2	14.2595	14.2545	16.5257	17.4852	17.338	17.7675
0.86418	-0.264231	PDS5A	GLEDTK(UniMod:121)SPQFNR	3	GLEDTK(UniMod:121)SPQFNR3	19.4815	19.7882	19.4311	19.4326	19.341	19.1344
0.0974351	0.0533028	KIF11	GLEEITVHNK(UniMod:121)DEVYQILEK	3	GLEEITVHNK(UniMod:121)DEVYQILEK3	15.7985	15.8066	16.2683	15.9059	15.8779	16.2495
0.0515533	-0.0842946	DTL	GLEEK(UniMod:121)PGGDK	2	GLEEK(UniMod:121)PGGDK2	14.3138	14.3718	15.9205	14.6535	15.1736	14.5261
0.118005	0.15775	DTL	GLEEKPGGDK(UniMod:121)LSTVGWASQK	3	GLEEKPGGDK(UniMod:121)LSTVGWASQK3	16.4553	15.7394	17.236	16.2847	17.0513	16.5679
0.282707	-0.179095	DTL	GLEEKPGGDK(UniMod:121)LSTVGWASQK	4	GLEEKPGGDK(UniMod:121)LSTVGWASQK4	17.7134	17.4109	18.0933	17.4115	17.3855	17.8834
1.80734	0.503204	SLFN11	GLEELINK(UniMod:121)QMQPFFR	2	GLEELINK(UniMod:121)QMQPFFR2	17.9919	17.7595	17.8752	18.3036	18.5859	18.2467
0.0755834	-0.0747147	SLFN11	GLEELINK(UniMod:121)QMQPFFR	3	GLEELINK(UniMod:121)QMQPFFR3	20.5083	19.3576	19.6559	19.7088	19.7385	19.8504
0.933821	-0.389688	KIF5B	GLEETVAK(UniMod:121)ELQTLHNLR	4	GLEETVAK(UniMod:121)ELQTLHNLR4	15.8717	15.8329	15.9261	15.2236	15.8637	15.3744
0.411163	0.164923	KIN	GLEGK(UniMod:121)EQEVPTFTELSR	3	GLEGK(UniMod:121)EQEVPTFTELSR3	17.09	17.3828	17.6776	17.5174	17.5541	17.5736
0.623849	0.201026	ADSS2	GLEGWEK(UniMod:121)R	2	GLEGWEK(UniMod:121)R2	18.2148	18.6928	18.4972	18.7392	18.6746	18.5941
3.03899	2.27856	WDR74	GLEHK(UniMod:121)VYLK	2	GLEHK(UniMod:121)VYLK2	14.0414	13.66	13.2763	15.6724	16.1065	16.0345
0.11962	0.128731	ENY2	GLEHVTVDDLVAEITPK(UniMod:121)GR	3	GLEHVTVDDLVAEITPK(UniMod:121)GR3	15.7349	15.1134	16.3456	15.553	16.1201	15.9071
0.237415	-0.117685	ENY2	GLEHVTVDDLVAEITPK(UniMod:121)GR	4	GLEHVTVDDLVAEITPK(UniMod:121)GR4	17.9372	17.7033	18.3191	17.7231	17.9819	17.9016
0.253268	-0.139329	NUB1	GLEILAK(UniMod:121)R	2	GLEILAK(UniMod:121)R2	19.8926	19.7657	19.1845	19.4771	19.4953	19.4524
0.653072	0.259155	APAF1	GLEILSLFVNMK(UniMod:121)K	3	GLEILSLFVNMK(UniMod:121)K3	16.3263	16.6847	16.149	16.6308	16.8017	16.5049
0.161936	-0.0511182	SUFU	GLEINSK(UniMod:121)PVLPPINPQR	3	GLEINSK(UniMod:121)PVLPPINPQR3	20.2591	20.0404	20.4234	20.1058	20.228	20.2357
0.765473	0.262548	ASL	GLEK(UniMod:121)AGLLTK	2	GLEK(UniMod:121)AGLLTK2	14.5182	14.7161	14.5723	15.0395	14.9807	14.5739
1.77881	1.18286	MICU1	GLEKPK(UniMod:121)DMGFTR	2	GLEKPK(UniMod:121)DMGFTR2	14.4516	14.5274	13.6059	15.2964	15.4437	15.3934
0.793443	0.481342	MICU1	GLEKPK(UniMod:121)DMGFTR	3	GLEKPK(UniMod:121)DMGFTR3	18.0482	17.1079	17.7764	18.1666	18.0995	18.1104
0.656139	0.456138	KIAA1671	GLELAEVK(UniMod:121)SR	2	GLELAEVK(UniMod:121)SR2	15.9856	16.1229	16.2711	16.9019	16.8704	15.9756
0.102419	-0.0290012	KIAA1671	GLELAEVK(UniMod:121)SR	3	GLELAEVK(UniMod:121)SR3	18.6491	18.9338	18.6367	18.758	18.6528	18.7217
0.134153	0.045166	TOMM70	GLELISK(UniMod:121)AIEIDNK	3	GLELISK(UniMod:121)AIEIDNK3	16.2848	16.7064	16.4772	16.5788	16.4999	16.5252
0.774037	1.16575	MRTO4	GLELK(UniMod:121)QNLIEELR	3	GLELK(UniMod:121)QNLIEELR3	14.462	14.0478	14.1366	14.0278	16.2097	15.9061
0.564681	0.70092	MRTO4	GLELK(UniMod:121)QNLIEELRK	3	GLELK(UniMod:121)QNLIEELRK3	16.174	14.3504	15.6019	16.2871	16.0634	15.8784
1.57573	0.312239	NCOA4	GLENWLLK(UniMod:121)SEK	2	GLENWLLK(UniMod:121)SEK2	17.8862	17.8036	18.0289	18.1861	18.34	18.1293
0.378792	0.0449893	NCOA4	GLENWLLK(UniMod:121)SEK	3	GLENWLLK(UniMod:121)SEK3	20.8063	20.8843	20.7548	20.8594	20.8038	20.9172
1.12377	-0.237795	CEP131	GLEPEIQK(UniMod:121)LIAR	3	GLEPEIQK(UniMod:121)LIAR3	17.8395	17.5934	17.818	17.5942	17.3933	17.55
2.57554	2.10778	GCLC	GLEPLK(UniMod:121)NNNYR	2	GLEPLK(UniMod:121)NNNYR2	13.7142	13.7203	14.5639	16.2869	16.2134	15.8214
1.51991	-0.233159	GCLC	GLEPLK(UniMod:121)NNNYR	3	GLEPLK(UniMod:121)NNNYR3	18.5372	18.4281	18.2955	18.205	18.1917	18.1646
1.33458	0.449032	DDX24	GLEPSQSTAAK(UniMod:121)VPK	3	GLEPSQSTAAK(UniMod:121)VPK3	14.2411	14.3593	14.6766	14.8575	14.7303	15.0363
0.730005	-0.19617	MAN2A1	GLEQGIQDNK(UniMod:121)ITANLFR	3	GLEQGIQDNK(UniMod:121)ITANLFR3	17.3117	17.1839	17.0342	17.1204	16.8034	17.0174
0.377431	0.557327	USP16	GLEQGNLK(UniMod:121)K	2	GLEQGNLK(UniMod:121)K2	13.0395	14.345	13.6454	14.6127	14.8307	13.2586
0.0197997	-0.0106691	HPS6	GLEQLK(UniMod:121)AQLVAGDDEEAGWTELAEQEVAR	3	GLEQLK(UniMod:121)AQLVAGDDEEAGWTELAEQEVAR3	21.2414	21.5254	21.4696	21.1105	21.4448	21.649
0.0932639	-0.0804679	HPS6	GLEQLK(UniMod:121)AQLVAGDDEEAGWTELAEQEVAR	4	GLEQLK(UniMod:121)AQLVAGDDEEAGWTELAEQEVAR4	18.024	18.6663	18.8551	18.0805	18.6349	18.5885
0.512852	0.169982	COL6A1	GLEQLLVGGSHLK(UniMod:121)ENK	3	GLEQLLVGGSHLK(UniMod:121)ENK3	16.7673	16.3104	16.5244	16.6069	16.816	16.6892
0.664263	-0.199276	COL6A1	GLEQLLVGGSHLK(UniMod:121)ENK	4	GLEQLLVGGSHLK(UniMod:121)ENK4	17.6774	17.6499	17.344	17.3041	17.5228	17.2466
0.118741	0.0714302	PLCB1	GLEQLTK(UniMod:121)SPVEFVEYNK	3	GLEQLTK(UniMod:121)SPVEFVEYNK3	16.9048	16.505	16.9809	17.0758	16.98	16.5491
0.0495566	-0.00465329	SUPV3L1	GLESAVIYGSLPPGTK(UniMod:121)LAQAK	3	GLESAVIYGSLPPGTK(UniMod:121)LAQAK3	18.1448	18.0971	18.0634	18.0711	18.1407	18.0795
0.952435	1.01648	HSF2	GLETTK(UniMod:121)NNVVQPVSEEGR	2	GLETTK(UniMod:121)NNVVQPVSEEGR2	15.4091	13.9035	15.0354	15.8013	16.1639	15.4322
0.323218	-0.09924	HSF2	GLETTK(UniMod:121)NNVVQPVSEEGR	3	GLETTK(UniMod:121)NNVVQPVSEEGR3	19.5802	19.6458	19.6291	19.5114	19.3074	19.7385
1.27367	1.294	HSF2	GLETTK(UniMod:121)NNVVQPVSEEGRK	3	GLETTK(UniMod:121)NNVVQPVSEEGRK3	14.2897	14.9181	15.9017	16.2782	16.2181	16.4952
1.6293	-0.598266	HSF2	GLETTK(UniMod:121)NNVVQPVSEEGRK	4	GLETTK(UniMod:121)NNVVQPVSEEGRK4	17.2873	17.1878	16.9383	16.7949	16.3549	16.4689
0.239416	-0.107608	PHKA2	GLEVPFVPMTLPTK(UniMod:121)VLSAHR	4	GLEVPFVPMTLPTK(UniMod:121)VLSAHR4	17.3009	16.716	16.9435	16.9757	16.844	16.8179
0.97663	0.208106	PCGF6	GLEVPKPAVPQPVPSSK(UniMod:121)GR	3	GLEVPKPAVPQPVPSSK(UniMod:121)GR3	18.188	18.1661	17.9276	18.3448	18.1929	18.3682
0.297084	-0.578499	PCGF6	GLEVPKPAVPQPVPSSK(UniMod:121)GR	4	GLEVPKPAVPQPVPSSK(UniMod:121)GR4	17.9976	19.1426	17.1251	18.5623	17.1167	16.8509
3.16077	0.943632	PLEKHG4B	GLEVTSTVATEK(UniMod:121)K	2	GLEVTSTVATEK(UniMod:121)K2	13.5326	13.6281	13.771	14.6774	14.6389	14.4463
0.386134	-0.100594	PLEKHG4B	GLEVTSTVATEK(UniMod:121)K	3	GLEVTSTVATEK(UniMod:121)K3	16.466	16.405	16.6393	16.2532	16.545	16.4104
0.181821	0.114363	HSP90B1	GLFDEYGSK(UniMod:121)K	2	GLFDEYGSK(UniMod:121)K2	16.9886	17.0888	16.8877	16.7857	17.5555	16.967
0.0129962	0.00157801	HSP90B1	GLFDEYGSK(UniMod:121)K	3	GLFDEYGSK(UniMod:121)K3	18.3237	18.4294	18.4108	18.3438	18.4035	18.4213
2.0188	0.773097	GINS3	GLFDNK(UniMod:121)R	2	GLFDNK(UniMod:121)R2	17.213	16.881	17.2012	17.7713	18.1203	17.7228
0.156032	-0.076142	NUP93	GLFEEAAK(UniMod:121)LYDLAK	3	GLFEEAAK(UniMod:121)LYDLAK3	16.9019	16.409	16.9653	16.6375	16.6287	16.7816
0.774721	0.24602	APMAP	GLFEVNPWK(UniMod:121)R	3	GLFEVNPWK(UniMod:121)R3	17.3831	16.9491	17.3792	17.4315	17.5051	17.5129
0.0274287	0.00660547	STXBP5	GLFGGGAQSLDREELFGESSSGK(UniMod:121)ASR	4	GLFGGGAQSLDREELFGESSSGK(UniMod:121)ASR4	16.0384	15.8373	16.0195	15.8828	15.9793	16.0529
0.699427	-0.116856	MIPEP	GLFGVPELSAPEGFHIAQEK(UniMod:121)ALR	4	GLFGVPELSAPEGFHIAQEK(UniMod:121)ALR4	18.002	17.8861	18.0363	17.9565	17.8714	17.746
0.0622787	0.0238129	TET1	GLFHASLGIAQLSQAGPSK(UniMod:121)SDR	4	GLFHASLGIAQLSQAGPSK(UniMod:121)SDR4	15.778	15.5318	15.4782	15.78	15.6297	15.4497
0.221116	0.113471	PRDX4	GLFIIDDK(UniMod:121)GILR	2	GLFIIDDK(UniMod:121)GILR2	18.2013	18.2428	18.7836	18.4018	18.6434	18.5229
0.601219	-0.163967	PRDX4	GLFIIDDK(UniMod:121)GILR	3	GLFIIDDK(UniMod:121)GILR3	20.1074	20.1736	20.4913	20.0359	20.1104	20.1341
0.628683	0.778645	PRDX2	GLFIIDGK(UniMod:121)GVLR	2	GLFIIDGK(UniMod:121)GVLR2	15.8234	14.1176	15.6955	16.056	16.123	15.7935
1.18869	-0.133996	PRDX2	GLFIIDGK(UniMod:121)GVLR	3	GLFIIDGK(UniMod:121)GVLR3	18.1773	18.2896	18.263	18.1812	18.0402	18.1065
0.428985	1.2693	PRDX3	GLFIIDPNGVIK(UniMod:121)HLSVNDLPVGR	3	GLFIIDPNGVIK(UniMod:121)HLSVNDLPVGR3	17.3844	17.1708	13.4946	17.1306	17.3656	17.3615
2.68074	-0.399782	PRDX3	GLFIIDPNGVIK(UniMod:121)HLSVNDLPVGR	4	GLFIIDPNGVIK(UniMod:121)HLSVNDLPVGR4	18.2167	18.3214	18.3568	17.8386	17.8895	17.9675
0.663799	0.376412	ALDH1A3	GLFIK(UniMod:121)PTVFSEVTDNMR	3	GLFIK(UniMod:121)PTVFSEVTDNMR3	16.3452	15.6453	15.9038	16.1739	16.197	16.6526
0.410448	-0.136118	YARS2	GLFK(UniMod:121)DFFPETGTK	3	GLFK(UniMod:121)DFFPETGTK3	17.6172	17.4018	17.5587	17.1405	17.5375	17.4914
1.27821	1.13879	SRP54	GLFK(UniMod:121)GGDMSK	2	GLFK(UniMod:121)GGDMSK2	14.9416	13.6899	14.0357	15.3582	15.0371	15.6883
0.707715	-0.286299	CCDC134	GLFK(UniMod:121)VLEDSR	2	GLFK(UniMod:121)VLEDSR2	16.8871	17.0827	17.3365	16.9701	16.5551	16.9222
0.0262078	0.0138467	CCDC134	GLFK(UniMod:121)VLEDSR	3	GLFK(UniMod:121)VLEDSR3	16.182	16.6334	16.6662	16.5036	16.3653	16.6542
1.37148	0.508656	MDN1	GLFLEGK(UniMod:121)ER	2	GLFLEGK(UniMod:121)ER2	17.2055	17.1967	17.1527	17.7457	17.9627	17.3724
0.742564	-0.165754	MDN1	GLFLEGK(UniMod:121)ER	3	GLFLEGK(UniMod:121)ER3	19.1623	18.9292	19.0947	18.8619	18.7862	19.0408
0.385524	0.127901	SNX8	GLFLK(UniMod:121)HVEYEVSSQR	3	GLFLK(UniMod:121)HVEYEVSSQR3	18.0634	18.3903	18.0483	18.4622	18.1951	18.2284
3.13588	1.55324	TM7SF3	GLFQK(UniMod:121)EQPAGER	2	GLFQK(UniMod:121)EQPAGER2	14.8724	15.2859	15.4236	16.7673	16.719	16.7554
2.23847	-0.37383	TM7SF3	GLFQK(UniMod:121)EQPAGER	3	GLFQK(UniMod:121)EQPAGER3	18.9168	18.981	18.7641	18.4782	18.565	18.4972
0.774212	0.478777	CCDC103	GLFQK(UniMod:121)LQAMGNPR	3	GLFQK(UniMod:121)LQAMGNPR3	16.4473	15.5927	15.9006	16.7327	16.3206	16.3236
0.735253	0.698027	SMPD1	GLFTAINLGLK(UniMod:121)K	3	GLFTAINLGLK(UniMod:121)K3	14.2141	13.6765	14.7082	14.9912	15.3942	14.3075
0.109053	0.0964896	FZR1	GLFTYSLSTK(UniMod:121)R	2	GLFTYSLSTK(UniMod:121)R2	17.6544	18.2252	17.3467	18.065	17.9894	17.4612
0.769813	-0.426861	FZR1	GLFTYSLSTK(UniMod:121)R	3	GLFTYSLSTK(UniMod:121)R3	19.5931	20.0364	19.2864	19.4542	18.9939	19.1871
0.222724	-0.055329	SNRNP200	GLFYFDNSFRPVPLEQTYVGITEK(UniMod:121)K	4	GLFYFDNSFRPVPLEQTYVGITEK(UniMod:121)K4	19.1308	19.2844	19.0492	19.0709	19.2293	18.9983
0.441975	-0.0415719	SAE1	GLGAEIAK(UniMod:121)NLILAGVK	3	GLGAEIAK(UniMod:121)NLILAGVK3	18.1287	18.0943	18.0995	18.0714	18.1304	17.9959
1.01867	0.204391	ARAP1	GLGAGVSK(UniMod:121)VR	2	GLGAGVSK(UniMod:121)VR2	18.0983	18.3719	18.1741	18.4348	18.3309	18.4918
0.0396319	-0.034187	ATAD3B	GLGDRPAPK(UniMod:121)DK	3	GLGDRPAPK(UniMod:121)DK3	14.4854	14.2489	15.0333	14.2079	14.803	14.6541
0.405475	1.2144	TOGARAM1	GLGEIPLDTPSAK(UniMod:121)GR	3	GLGEIPLDTPSAK(UniMod:121)GR3	16.6977	13.3999	13.5631	16.4101	14.41	16.4837
0.575329	0.152186	SCRIB	GLGFSIAGGK(UniMod:121)GSTPYR	3	GLGFSIAGGK(UniMod:121)GSTPYR3	17.12	17.322	16.9811	17.3372	17.3751	17.1674
1.08873	0.304462	GTF2E2	GLGGILLEDIEEALPNSQK(UniMod:121)AVK	3	GLGGILLEDIEEALPNSQK(UniMod:121)AVK3	19.0658	18.765	19.1345	19.1863	19.2775	19.4149
0.109195	0.189967	ARHGAP23	GLGGLK(UniMod:121)SEFLK	2	GLGGLK(UniMod:121)SEFLK2	13.7183	13.4159	14.6706	13.222	14.9593	14.1935
0.0699673	0.043197	ARHGAP23	GLGGLK(UniMod:121)SEFLK	3	GLGGLK(UniMod:121)SEFLK3	17.041	16.4972	17.201	16.8968	16.9527	17.0193
2.23025	2.0057	DYNC2H1	GLGGNLNMK(UniMod:121)SR	2	GLGGNLNMK(UniMod:121)SR2	14.3324	13.1332	14.0978	15.7683	16.0128	15.7995
0.611434	-0.143292	DYNC2H1	GLGGNLNMK(UniMod:121)SR	3	GLGGNLNMK(UniMod:121)SR3	17.567	17.4445	17.5214	17.308	17.5608	17.2343
0.284893	-0.213361	KRT75	GLGGSGSSVK(UniMod:121)FVSTTSSSQK	3	GLGGSGSSVK(UniMod:121)FVSTTSSSQK3	14.0295	14.3621	14.1227	13.3909	14.2968	14.1864
1.0651	-1.40058	ARAP3	GLGHEELK(UniMod:121)QLGISATGHR	4	GLGHEELK(UniMod:121)QLGISATGHR4	16.3965	15.3723	16.1296	13.6771	14.4887	15.5308
0.74518	1.54424	RTCB	GLGHQVATDALVAMEK(UniMod:121)AMK	3	GLGHQVATDALVAMEK(UniMod:121)AMK3	17.2157	14.1219	16.598	17.5349	17.6995	17.3339
0.479597	0.306928	RTCB	GLGHQVATDALVAMEK(UniMod:121)AMK	4	GLGHQVATDALVAMEK(UniMod:121)AMK4	17.2135	16.253	16.7176	17.057	16.9984	17.0494
0.0442851	-0.0499239	SEL1L	GLGIK(UniMod:121)QDIHLAK	2	GLGIK(UniMod:121)QDIHLAK2	13.5059	13.7978	13.1333	13.3873	14.0263	12.8736
0.195611	0.154567	SEL1L	GLGIK(UniMod:121)QDIHLAK	3	GLGIK(UniMod:121)QDIHLAK3	17.9917	17.9926	17.2411	18.204	17.8741	17.611
0.817021	0.542655	GCN1	GLGILSLK(UniMod:121)QQEMMAALTDAIQDK	3	GLGILSLK(UniMod:121)QQEMMAALTDAIQDK3	18.8116	17.9294	18.6452	18.8305	18.8887	19.295
0.102768	0.0917473	GCN1	GLGILSLK(UniMod:121)QQEMMAALTDAIQDKK	4	GLGILSLK(UniMod:121)QQEMMAALTDAIQDKK4	18.0367	17.0798	17.9745	17.6266	17.924	17.8156
1.02514	0.396641	VARS1	GLGK(UniMod:121)GFVPSPTSQPGGHESLVDR	3	GLGK(UniMod:121)GFVPSPTSQPGGHESLVDR3	18.2295	18.2175	18.3499	18.5493	19.0087	18.4289
0.412199	-0.0968781	VARS1	GLGK(UniMod:121)GFVPSPTSQPGGHESLVDR	4	GLGK(UniMod:121)GFVPSPTSQPGGHESLVDR4	20.3296	20.2277	20.5043	20.3156	20.1394	20.316
0.831325	-0.171827	MDN1	GLGK(UniMod:121)LILK	2	GLGK(UniMod:121)LILK2	18.3771	18.328	18.2734	18.3199	18.0059	18.1372
0.64865	-0.216046	TFIP11	GLGK(UniMod:121)NAQGIINPIEAK	3	GLGK(UniMod:121)NAQGIINPIEAK3	18.3141	18.3231	18.5075	18.3497	17.8984	18.2484
1.56931	2.03682	PCDHB11	GLGK(UniMod:121)NSEENSTFR	2	GLGK(UniMod:121)NSEENSTFR2	12.0998	12.3114	13.9865	14.8473	14.82	14.8409
0.172477	0.0754795	PCDHB11	GLGK(UniMod:121)NSEENSTFR	3	GLGK(UniMod:121)NSEENSTFR3	16.6423	16.9785	16.9343	16.6847	17.1178	16.9791
0.0930569	-0.0435651	MPDU1	GLGLGIVAGSLLVK(UniMod:121)LPQVFK	3	GLGLGIVAGSLLVK(UniMod:121)LPQVFK3	16.399	16.5309	16.0449	16.4462	16.2119	16.1861
2.65784	0.546738	LPCAT1	GLGLK(UniMod:121)PEK	2	GLGLK(UniMod:121)PEK2	17.313	17.2086	17.4382	17.8948	17.9198	17.7853
2.10294	2.35283	LPCAT1	GLGLK(UniMod:121)PEKLEK	2	GLGLK(UniMod:121)PEKLEK2	13.4743	13.7386	15.0043	16.5148	16.4769	16.284
0.710615	-0.171339	LPCAT1	GLGLK(UniMod:121)PEKLEK	3	GLGLK(UniMod:121)PEKLEK3	19.5096	19.4636	19.2492	19.3424	19.2756	19.0904
1.8166	1.8028	LPCAT1	GLGLKPEK(UniMod:121)LEK	2	GLGLKPEK(UniMod:121)LEK2	14.4739	13.7486	15.1513	15.9021	16.4678	16.4124
0.590965	-0.327634	LPCAT1	GLGLKPEK(UniMod:121)LEK	3	GLGLKPEK(UniMod:121)LEK3	19.2615	19.2038	19.8412	18.8352	19.1806	19.3078
1.08928	-0.740835	CDKN1A	GLGLPK(UniMod:121)LYLPTGPR	3	GLGLPK(UniMod:121)LYLPTGPR3	19.8626	19.5349	20.4696	18.9098	19.2578	19.477
0.089617	0.0212148	MPDZ	GLGLSIVGK(UniMod:121)R	2	GLGLSIVGK(UniMod:121)R2	18.4032	18.6067	18.5154	18.5387	18.6292	18.421
0.172325	0.10752	RGPD8	GLGNLK(UniMod:121)ILK	2	GLGNLK(UniMod:121)ILK2	19.2708	19.6746	19.1098	19.7906	19.309	19.2781
0.6384	0.300491	RGPD8	GLGNLK(UniMod:121)ILK	3	GLGNLK(UniMod:121)ILK3	18.8384	19.3335	19.1918	19.7248	19.2339	19.3063
0.363568	0.631124	DIP2B	GLGNQVEVLK(UniMod:121)TR	2	GLGNQVEVLK(UniMod:121)TR2	14.1248	14.0649	13.7642	15.1587	15.4918	13.1967
0.0742515	-0.0111192	DIP2B	GLGNQVEVLK(UniMod:121)TR	3	GLGNQVEVLK(UniMod:121)TR3	18.1676	18.3224	18.185	18.2141	18.247	18.1805
0.246718	0.0642064	COPG1	GLGPLFK(UniMod:121)SSPEPVALTESETEYVIR	3	GLGPLFK(UniMod:121)SSPEPVALTESETEYVIR3	19.5335	19.6494	19.4768	19.5118	19.7955	19.5452
0.827215	1.05246	IRS2	GLGQSK(UniMod:121)NLTGVYR	2	GLGQSK(UniMod:121)NLTGVYR2	14.1677	13.3891	14.0369	15.2928	15.603	13.8553
0.791604	-0.353388	IRS2	GLGQSK(UniMod:121)NLTGVYR	3	GLGQSK(UniMod:121)NLTGVYR3	19.612	19.3545	18.9569	18.8255	18.941	19.0967
1.55983	0.241629	POMP	GLGSELK(UniMod:121)DSIPVTELSASGPFESHDLLR	3	GLGSELK(UniMod:121)DSIPVTELSASGPFESHDLLR3	19.5471	19.6004	19.6785	19.7818	19.7987	19.9703
0.515699	-0.124933	POMP	GLGSELK(UniMod:121)DSIPVTELSASGPFESHDLLR	4	GLGSELK(UniMod:121)DSIPVTELSASGPFESHDLLR4	21.7407	21.6632	21.9082	21.5395	21.6003	21.7975
1.01148	0.69982	DIP2C	GLGSQTESLK(UniMod:121)AR	2	GLGSQTESLK(UniMod:121)AR2	14.9733	14.1594	13.9244	14.925	15.0819	15.1497
0.230594	-0.825616	DIP2C	GLGSQTESLK(UniMod:121)AR	3	GLGSQTESLK(UniMod:121)AR3	16.9604	13.6839	16.9561	14.2659	16.8026	14.0552
0.120868	0.0409336	ISOC1	GLGSTVQEIDLTGVK(UniMod:121)LVLPK	3	GLGSTVQEIDLTGVK(UniMod:121)LVLPK3	18.5116	18.6453	18.851	18.5678	18.7446	18.8183
1.38551	0.727369	TOP2B	GLGTSTAK(UniMod:121)EAK	2	GLGTSTAK(UniMod:121)EAK2	16.0789	16.6766	16.8162	17.2403	17.094	17.4196
1.12132	-0.94064	TOP2B	GLGTSTAK(UniMod:121)EAK	3	GLGTSTAK(UniMod:121)EAK3	16.388	16.538	16.7664	14.972	16.2843	15.6142
0.0994987	0.128446	TOP2A	GLGTSTSK(UniMod:121)EAK	2	GLGTSTSK(UniMod:121)EAK2	13.6624	13.373	13.6202	13.111	14.5781	13.352
0.973472	-0.628572	TOP2A	GLGTSTSK(UniMod:121)EAK	3	GLGTSTSK(UniMod:121)EAK3	14.0358	14.0734	14.6179	14.0225	13.6174	13.2017
0.84323	-0.156304	UBA1	GLGVEIAK(UniMod:121)NIILGGVK	3	GLGVEIAK(UniMod:121)NIILGGVK3	17.7193	17.7222	17.702	17.6933	17.5823	17.3989
0.0868104	-0.0625585	AFG3L2	GLGYAQYLPK(UniMod:121)EQYLYTK	3	GLGYAQYLPK(UniMod:121)EQYLYTK3	17.8141	16.9613	17.3999	17.389	17.4078	17.1908
0.124788	0.0623525	SUGP1	GLGYEK(UniMod:121)GKPVGLVGVTELSDAQK	4	GLGYEK(UniMod:121)GKPVGLVGVTELSDAQK4	16.388	16.0733	16.6532	16.2908	16.5316	16.4792
0.330474	-0.0634206	GPATCH3	GLGYHGEK(UniMod:121)LQPFGQLK	4	GLGYHGEK(UniMod:121)LQPFGQLK4	17.3405	17.1531	17.3844	17.228	17.1695	17.2902
0.746534	0.526859	RNF103	GLGYSGLPEK(UniMod:121)K	2	GLGYSGLPEK(UniMod:121)K2	17.8339	18.0365	18.0365	18.838	18.7868	17.8628
2.08464	-0.130318	RNF103	GLGYSGLPEK(UniMod:121)K	3	GLGYSGLPEK(UniMod:121)K3	20.3998	20.3139	20.3647	20.2201	20.2186	20.2487
0.706981	0.103832	PIK3CB	GLHEFDSLK(UniMod:121)DPEVNEFR	4	GLHEFDSLK(UniMod:121)DPEVNEFR4	16.381	16.4279	16.4991	16.5538	16.6318	16.4338
1.46908	0.434527	MRPL3	GLHGK(UniMod:121)SGTWWDEHLSEENVPFIK	4	GLHGK(UniMod:121)SGTWWDEHLSEENVPFIK4	18.3302	18.1755	17.9221	18.7032	18.56	18.4681
1.0819	0.855531	GPI	GLHHK(UniMod:121)ILLANFLAQTEALMR	4	GLHHK(UniMod:121)ILLANFLAQTEALMR4	17.0294	16.2134	15.8318	16.987	17.2855	17.3688
0.151951	-0.0388101	ALPK1	GLHK(UniMod:121)LQPATPIAPQVVIR	4	GLHK(UniMod:121)LQPATPIAPQVVIR4	17.3244	17.1358	17.3894	17.1317	17.2808	17.3206
0.565045	0.900474	POLE	GLHK(UniMod:121)VWK	2	GLHK(UniMod:121)VWK2	12.6657	14.7494	13.216	14.8673	13.7824	14.6829
0.0698586	0.0752649	MID1IP1	GLHTVLSK(UniMod:121)LTR	2	GLHTVLSK(UniMod:121)LTR2	14.1325	14.4836	13.674	13.9206	14.7599	13.8354
0.0410949	0.0140909	MID1IP1	GLHTVLSK(UniMod:121)LTR	3	GLHTVLSK(UniMod:121)LTR3	18.8436	18.9371	18.6743	18.9702	18.8577	18.6693
1.64148	1.50028	NT5DC2	GLHYDIQK(UniMod:121)SLLMK	3	GLHYDIQK(UniMod:121)SLLMK3	15.1975	14.3985	14.005	16.0427	16.4205	15.6387
1.21494	-0.32287	KAT6A	GLIDGLTK(UniMod:121)FFTPSPDGR	3	GLIDGLTK(UniMod:121)FFTPSPDGR3	15.9985	15.997	15.9305	15.4077	15.7927	15.7571
0.242553	0.403382	IFRD1	GLIDLTLDK(UniMod:121)SAK	2	GLIDLTLDK(UniMod:121)SAK2	15.5067	14.0997	16.1359	15.1845	16.0898	15.6783
0.0347937	-0.0242888	IFRD1	GLIDLTLDK(UniMod:121)SAK	3	GLIDLTLDK(UniMod:121)SAK3	16.7972	16.3952	17.0045	16.401	16.8379	16.8852
1.46963	-0.112547	UBLCP1	GLIDVK(UniMod:121)PLGVIWGK	3	GLIDVK(UniMod:121)PLGVIWGK3	17.0282	17.0336	17.1149	16.9046	16.9563	16.9781
1.88283	1.09452	UBLCP1	GLIDVKPLGVIWGK(UniMod:121)FSEFYSK	4	GLIDVKPLGVIWGK(UniMod:121)FSEFYSK4	13.7537	13.4999	13.2529	14.5052	14.2827	15.0022
0.556902	0.462643	ESYT1	GLIEGK(UniMod:121)SDPYALVR	2	GLIEGK(UniMod:121)SDPYALVR2	17.9105	17.7	18.5735	18.2498	19.0387	18.2832
0.0280369	0.00783793	ESYT1	GLIEGK(UniMod:121)SDPYALVR	3	GLIEGK(UniMod:121)SDPYALVR3	21.0329	20.8742	21.1294	20.9055	21.0773	21.0773
0.783072	0.558779	ACAT2	GLIEVK(UniMod:121)TDEFPR	2	GLIEVK(UniMod:121)TDEFPR2	17.1136	16.6596	17.4076	17.4066	18.1114	17.3392
0.409133	0.0720056	ACAT2	GLIEVK(UniMod:121)TDEFPR	3	GLIEVK(UniMod:121)TDEFPR3	19.6495	19.7479	19.8788	19.7976	19.8993	19.7953
0.334554	0.100932	GLB1L2	GLIGNLYLNDSPLK(UniMod:121)NFR	3	GLIGNLYLNDSPLK(UniMod:121)NFR3	17.332	17.2157	16.9836	17.1547	17.3996	17.2797
0.569204	0.122294	RPS25	GLIK(UniMod:121)LVSK	2	GLIK(UniMod:121)LVSK2	18.3924	18.5424	18.4945	18.4411	18.6239	18.7311
1.11313	0.39501	APPBP2	GLIK(UniMod:121)LYNSIGNYEK	2	GLIK(UniMod:121)LYNSIGNYEK2	15.381	15.23	15.7854	15.829	15.8945	15.8579
0.255968	-0.0429128	APPBP2	GLIK(UniMod:121)LYNSIGNYEK	3	GLIK(UniMod:121)LYNSIGNYEK3	18.1099	17.982	18.1905	18.0039	18.0506	18.0991
0.674695	0.379697	INTS2	GLIK(UniMod:121)NGER	2	GLIK(UniMod:121)NGER2	14.1677	14.8633	14.8368	15.231	14.8518	14.9241
0.996564	0.288161	PDHB	GLIK(UniMod:121)SAIR	2	GLIK(UniMod:121)SAIR2	19.6503	19.8422	19.5621	19.7608	20.1086	20.0498
1.41008	-0.222957	ZNF622	GLIK(UniMod:121)YLGEK	2	GLIK(UniMod:121)YLGEK2	16.4424	16.6598	16.4838	16.2494	16.3099	16.3578
0.245341	0.159594	KDM1B	GLINTGVLSVGADQYLLPK(UniMod:121)DYHNK	4	GLINTGVLSVGADQYLLPK(UniMod:121)DYHNK4	15.4725	16.0469	16.3304	16.0175	16.1251	16.186
0.00305643	-0.00332896	SLC25A12	GLIPQLIGVAPEK(UniMod:121)AIK	3	GLIPQLIGVAPEK(UniMod:121)AIK3	16.0251	15.3483	16.5715	15.905	16.0412	15.9887
0.473483	0.330512	NOP14	GLISGK(UniMod:121)ER	2	GLISGK(UniMod:121)ER2	18.088	18.2525	18.845	18.3322	18.9104	18.9343
0.445103	1.50664	ADAM19	GLITVSSNLSYVIEPLPDSK(UniMod:121)GQHLIYR	4	GLITVSSNLSYVIEPLPDSK(UniMod:121)GQHLIYR4	18.2774	13.9894	18.3158	18.7129	18.4679	17.9217
1.99218	0.729781	ME1	GLIVK(UniMod:121)GR	2	GLIVK(UniMod:121)GR2	18.5301	18.7702	19.0202	19.6035	19.5457	19.3607
0.363461	-0.779329	ALPK1	GLIYLTDPQIHSVDQK(UniMod:121)VFTTNFGK	4	GLIYLTDPQIHSVDQK(UniMod:121)VFTTNFGK4	16.0727	16.2513	16.1767	16.1476	16.4083	13.6068
0.32539	0.110866	AARS1	GLK(UniMod:121)ASEWVQQVSGLMDGK	3	GLK(UniMod:121)ASEWVQQVSGLMDGK3	16.676	16.4824	16.9119	16.7046	16.7746	16.9238
1.28653	2.06935	IP6K1	GLK(UniMod:121)AVLER	2	GLK(UniMod:121)AVLER2	14.3889	16.331	13.8571	16.8367	16.9096	17.0387
0.540617	0.204226	EEF2	GLK(UniMod:121)EGIPALDNFLDK	3	GLK(UniMod:121)EGIPALDNFLDK3	18.0592	17.8291	18.3284	18.2218	18.1667	18.4408
0.780664	0.200218	EEF2	GLK(UniMod:121)EGIPALDNFLDKL	2	GLK(UniMod:121)EGIPALDNFLDKL2	19.4769	19.4708	19.7583	19.6726	19.9067	19.7274
0.020375	0.00926971	EEF2	GLK(UniMod:121)EGIPALDNFLDKL	3	GLK(UniMod:121)EGIPALDNFLDKL3	21.294	21.3538	21.7346	21.3448	21.5267	21.5387
0.0344453	0.0165831	EEF2	GLKEGIPALDNFLDK(UniMod:121)L	3	GLKEGIPALDNFLDK(UniMod:121)L3	18.4739	18.4099	18.8672	18.4484	18.7058	18.6467
0.415377	-0.614503	EXOC7	GLK(UniMod:121)EHFHK	2	GLK(UniMod:121)EHFHK2	14.4285	14.7827	12.7993	13.619	13.4478	13.1002
1.18199	0.842495	TPP2	GLK(UniMod:121)FATK	2	GLK(UniMod:121)FATK2	15.1007	14.7577	15.8859	16.0415	16.139	16.0913
0.174606	-0.389203	DPP8	GLK(UniMod:121)FEGAFK	2	GLK(UniMod:121)FEGAFK2	15.8233	15.9351	16.1773	13.929	16.6213	16.2178
0.974175	0.711693	ACTR10	GLK(UniMod:121)IQAAK	2	GLK(UniMod:121)IQAAK2	15.6339	16.3242	16.7671	16.7887	17.1063	16.9653
0.166666	-0.446589	DSG2	GLKITYK(UniMod:121)YTGK	3	GLKITYK(UniMod:121)YTGK3	16.3211	14.487	14.1424	14.0444	16.0113	13.5551
1.52949	2.08057	TWNK	GLK(UniMod:121)LLEAK	2	GLK(UniMod:121)LLEAK2	13.9243	14.7483	16.066	17.1193	16.8708	16.9902
0.8341	-0.0770531	VDAC1	GLK(UniMod:121)LTFDSSFSPNTGK	3	GLK(UniMod:121)LTFDSSFSPNTGK3	18.77	18.763	18.7131	18.6509	18.747	18.6171
2.58965	0.451842	TUBB	GLK(UniMod:121)MAVTFIGNSTAIQELFK	3	GLK(UniMod:121)MAVTFIGNSTAIQELFK3	16.0825	16.1365	16.0265	16.489	16.4606	16.6513
0.437113	-0.04621	TUBB4B	GLK(UniMod:121)MSATFIGNSTAIQELFK	3	GLK(UniMod:121)MSATFIGNSTAIQELFK3	18.2855	18.2927	18.3069	18.262	18.1654	18.3191
0.604139	0.0824254	TUBB3	GLK(UniMod:121)MSSTFIGNSTAIQELFK	3	GLK(UniMod:121)MSSTFIGNSTAIQELFK3	17.0363	17.0406	17.0554	17.098	17.2433	17.0384
0.805622	-0.157993	CDC42	GLK(UniMod:121)NVFDEAILAALEPPEPK	3	GLK(UniMod:121)NVFDEAILAALEPPEPK3	18.9195	18.9552	19.1813	18.7836	18.891	18.9074
0.743866	0.544104	SMG8	GLK(UniMod:121)PHYAQLMR	3	GLK(UniMod:121)PHYAQLMR3	15.1263	15.2591	16.0471	15.6782	16.2364	16.1502
2.43652	1.76602	PHF8	GLKPK(UniMod:121)ELFK	2	GLKPK(UniMod:121)ELFK2	14.2557	13.6217	13.3125	15.3308	15.5761	15.581
0.446035	0.115382	PHF8	GLKPK(UniMod:121)ELFK	3	GLKPK(UniMod:121)ELFK3	17.7941	17.672	17.5504	17.6168	17.8924	17.8535
0.970705	0.477388	INTS5	GLKPPK(UniMod:121)FVQSR	3	GLKPPK(UniMod:121)FVQSR3	17.596	17.3698	18.1303	18.2221	18.225	18.0812
0.8537	0.43945	LANCL1	GLK(UniMod:121)SADPR	2	GLK(UniMod:121)SADPR2	14.2459	14.9624	14.76	15.1931	15.2144	14.8792
1.42577	0.67875	ETFA	GLK(UniMod:121)SGENFK	2	GLK(UniMod:121)SGENFK2	17.7252	17.9402	18.3878	18.7209	18.8646	18.504
0.854765	0.283155	HEATR1	GLK(UniMod:121)SSLPDYR	2	GLK(UniMod:121)SSLPDYR2	18.1331	18.1994	18.0326	18.5079	18.5902	18.1165
0.00767469	0.00292333	HEATR1	GLK(UniMod:121)SSLPDYR	3	GLK(UniMod:121)SSLPDYR3	19.3967	19.7453	19.4159	19.6264	19.449	19.4913
0.586528	0.12413	SLC35E4	GLK(UniMod:121)SVQQSALLQEER	3	GLK(UniMod:121)SVQQSALLQEER3	17.1066	16.8784	16.8773	17.1841	17.0557	16.9949
0.688053	0.465483	STXBP3	GLK(UniMod:121)SVVWQK	2	GLK(UniMod:121)SVVWQK2	16.3827	16.3505	16.6845	16.9621	17.426	16.4261
0.826349	-0.319387	STXBP3	GLK(UniMod:121)SVVWQK	3	GLK(UniMod:121)SVVWQK3	17.9446	17.4325	17.5788	17.3791	17.151	17.4676
2.61172	0.858425	GPD2	GLK(UniMod:121)TALVER	2	GLK(UniMod:121)TALVER2	17.5118	17.7165	17.947	18.5977	18.5929	18.5599
0.466159	0.0934811	HADHA	GLK(UniMod:121)TILK	2	GLK(UniMod:121)TILK2	18.1226	18.3193	18.1553	18.3243	18.3801	18.1732
1.33631	1.63702	CTH	GLK(UniMod:121)TLHVR	2	GLK(UniMod:121)TLHVR2	13.377	13.6867	15.2255	15.6545	15.7481	15.7977
2.42723	0.680421	APOBEC3C	GLK(UniMod:121)TNFR	2	GLK(UniMod:121)TNFR2	17.0566	17.0507	17.2777	17.7167	17.976	17.7335
0.533809	0.130997	RAC1	GLK(UniMod:121)TVFDEAIR	2	GLK(UniMod:121)TVFDEAIR2	18.0561	18.0413	18.2253	18.2044	18.1015	18.4099
0.757045	-0.115613	RAC1	GLK(UniMod:121)TVFDEAIR	3	GLK(UniMod:121)TVFDEAIR3	19.2168	19.275	19.2667	19.0813	19.0581	19.2722
0.08963	0.0603428	ADCY9	GLK(UniMod:121)TYLISGQR	2	GLK(UniMod:121)TYLISGQR2	16.1757	15.8102	15.6987	15.5735	16.1704	16.1217
0.0101727	-0.00252851	ADCY9	GLK(UniMod:121)TYLISGQR	3	GLK(UniMod:121)TYLISGQR3	18.5614	18.845	18.7041	18.7049	18.7005	18.6975
1.67737	1.20347	EIF4ENIF1	GLK(UniMod:121)VDQQVK	2	GLK(UniMod:121)VDQQVK2	15.0002	15.457	15.9661	16.5127	17.0159	16.5051
0.760379	1.07878	CMTR1	GLK(UniMod:121)VGIDDVR	2	GLK(UniMod:121)VGIDDVR2	15.499	13.9518	15.8343	16.5234	16.4202	15.5779
0.177385	0.0932872	CMTR1	GLK(UniMod:121)VGIDDVR	3	GLK(UniMod:121)VGIDDVR3	17.2444	17.4214	17.6511	17.2364	17.5687	17.7916
0.038045	-0.0161702	SBNO2	GLK(UniMod:121)WEDAFAK	3	GLK(UniMod:121)WEDAFAK3	15.5403	15.8005	15.745	15.8641	15.7206	15.4527
0.197945	0.181959	ILF3	GLK(UniMod:121)YELISETGGSHDKR	4	GLK(UniMod:121)YELISETGGSHDKR4	15.5177	14.4447	15.2283	15.0016	15.5165	15.2185
1.19251	0.772418	MAPK14	GLK(UniMod:121)YIHSADIIHR	3	GLK(UniMod:121)YIHSADIIHR3	16.362	15.8309	16.2915	16.9066	17.3884	16.5067
0.109961	0.0342744	MAPK14	GLK(UniMod:121)YIHSADIIHR	4	GLK(UniMod:121)YIHSADIIHR4	18.0959	18.4254	18.436	18.3532	18.3259	18.381
1.32	0.890228	MAPK1	GLK(UniMod:121)YIHSANVLHR	3	GLK(UniMod:121)YIHSANVLHR3	15.7955	15.1719	16.2421	16.7219	16.6372	16.5211
0.742634	-1.60481	MAPK1	GLK(UniMod:121)YIHSANVLHR	4	GLK(UniMod:121)YIHSANVLHR4	17.8078	18.1085	17.9754	14.4026	17.1008	17.5738
2.07959	1.60124	PBK	GLK(UniMod:121)YLHQEK	2	GLK(UniMod:121)YLHQEK2	15.2203	14.8315	15.9409	16.955	16.8235	17.0178
1.83774	-0.592261	PBK	GLK(UniMod:121)YLHQEK	3	GLK(UniMod:121)YLHQEK3	18.8026	18.554	18.4574	18.2127	17.9149	17.9097
0.166744	-0.0754687	ENAH	GLK(UniMod:121)YNQATQTFHQWR	4	GLK(UniMod:121)YNQATQTFHQWR4	16.5494	16.2597	16.0559	16.0359	16.2525	16.3501
0.871513	-0.15537	CEP55	GLLAK(UniMod:121)IFELEK	2	GLLAK(UniMod:121)IFELEK2	17.1941	17.2908	17.0586	17.1224	16.9846	16.9704
0.342454	0.0486444	CEP55	GLLAK(UniMod:121)IFELEK	3	GLLAK(UniMod:121)IFELEK3	16.9326	17.0005	16.89	16.983	17.0781	16.908
2.0396	0.465247	TTI2	GLLAK(UniMod:121)IPQSC(UniMod:4)EDR	3	GLLAK(UniMod:121)IPQSC(UniMod:4)EDR3	15.6083	15.307	15.4973	15.9687	15.8487	15.9909
0.0524287	0.00997734	SHMT1	GLLEK(UniMod:121)DFQK	2	GLLEK(UniMod:121)DFQK2	19.6786	19.6316	19.5902	19.5628	19.7615	19.606
0.0628122	-0.0189387	SHMT1	GLLEK(UniMod:121)DFQK	3	GLLEK(UniMod:121)DFQK3	19.6348	19.5822	19.7839	19.5631	19.8193	19.5618
0.184603	0.417307	TAF4B	GLLEK(UniMod:121)LTAIAQHR	3	GLLEK(UniMod:121)LTAIAQHR3	15.0262	12.6972	15.3991	14.5196	15.1046	14.7502
0.436286	0.186202	SART1	GLLETTVQK(UniMod:121)VAR	3	GLLETTVQK(UniMod:121)VAR3	16.645	16.14	16.5815	16.7921	16.4786	16.6545
0.102002	0.208865	ATL3	GLLEYFK(UniMod:121)AYIK	3	GLLEYFK(UniMod:121)AYIK3	13.2864	13.8837	12.5936	13.85	14.3173	12.223
0.246712	-0.113586	SEC14L2	GLLFSASK(UniMod:121)QDLLR	3	GLLFSASK(UniMod:121)QDLLR3	17.4643	17.3276	16.9353	17.2552	16.9557	17.1756
1.14512	0.16954	TRUB2	GLLGK(UniMod:121)ATDDFREDGR	3	GLLGK(UniMod:121)ATDDFREDGR3	18.4433	18.3398	18.2925	18.6052	18.5538	18.4252
0.763634	0.896281	ZSCAN16	GLLIIK(UniMod:121)AEDHYWGQDSSSQK	3	GLLIIK(UniMod:121)AEDHYWGQDSSSQK3	15.1526	13.5041	14.9422	15.2753	15.2778	15.7347
0.0596272	-0.0314426	CLIC1	GLLK(UniMod:121)ALK	2	GLLK(UniMod:121)ALK2	18.7327	18.9304	18.3291	18.7222	18.5744	18.6012
0.883791	0.456249	SPAG5	GLLK(UniMod:121)DAQTQLVGLHAK	3	GLLK(UniMod:121)DAQTQLVGLHAK3	17.1984	17.237	17.6085	17.6564	18.2035	17.5528
0.950394	-0.220035	SPAG5	GLLK(UniMod:121)DAQTQLVGLHAK	4	GLLK(UniMod:121)DAQTQLVGLHAK4	18.7828	18.9041	18.5485	18.5156	18.4801	18.5796
0.129805	-0.053669	EBNA1BP2	GLLK(UniMod:121)PGLNVVLEGPK	3	GLLK(UniMod:121)PGLNVVLEGPK3	17.7042	17.5367	18.0031	17.5961	17.8218	17.6651
1.34281	0.462283	EBNA1BP2	GLLKPGLNVVLEGPK(UniMod:121)K	3	GLLKPGLNVVLEGPK(UniMod:121)K3	16.0466	15.6185	15.8295	16.2235	16.4971	16.1609
0.276431	0.188176	EBNA1BP2	GLLKPGLNVVLEGPK(UniMod:121)K	4	GLLKPGLNVVLEGPK(UniMod:121)K4	16.3984	16.0648	16.7227	16.191	16.7564	16.803
1.49016	0.487865	CLIC4	GLLK(UniMod:121)TLQK	2	GLLK(UniMod:121)TLQK2	17.4261	17.5427	17.0835	17.8616	17.7195	17.9347
3.40643	2.59072	RNF40	GLLLATK(UniMod:121)NSHLR	2	GLLLATK(UniMod:121)NSHLR2	13.1494	13.7009	13.5828	16.0048	16.3829	15.8174
1.07715	-0.288513	RNF40	GLLLATK(UniMod:121)NSHLR	3	GLLLATK(UniMod:121)NSHLR3	19.1291	19.3157	18.9031	18.8285	18.7572	18.8966
1.21434	0.443222	ABCA3	GLLLEPHANK(UniMod:121)LVR	3	GLLLEPHANK(UniMod:121)LVR3	15.917	15.8181	16.0497	16.2521	16.6843	16.1782
0.094066	-0.287993	ABCA3	GLLLEPHANK(UniMod:121)LVR	4	GLLLEPHANK(UniMod:121)LVR4	13.9036	16.1966	16.5775	13.8768	15.7788	16.1582
0.781157	-0.419015	RARS2	GLLLK(UniMod:121)TIK	2	GLLLK(UniMod:121)TIK2	18.5265	18.5087	17.7779	17.8321	17.8899	17.8339
0.0947782	-0.0719137	GRPEL2	GLLLLEAK(UniMod:121)LK	3	GLLLLEAK(UniMod:121)LK3	15.5968	14.8299	14.9038	15.2727	14.9038	14.9381
0.0857811	-0.0976289	PARP4	GLLLPK(UniMod:121)VVEDR	3	GLLLPK(UniMod:121)VVEDR3	16.7713	15.8254	17.1076	16.2518	16.4754	16.6843
1.12978	0.619002	RARS2	GLLLSDYK(UniMod:121)FSWDR	3	GLLLSDYK(UniMod:121)FSWDR3	15.974	15.4658	15.1244	16.2724	16.132	16.0168
0.0674284	0.0194149	OAT	GLLNAIVIK(UniMod:121)ETK	2	GLLNAIVIK(UniMod:121)ETK2	16.5094	16.1774	16.3569	16.3311	16.4265	16.3443
0.396353	-1.71714	OAT	GLLNAIVIK(UniMod:121)ETK	3	GLLNAIVIK(UniMod:121)ETK3	18.4354	18.4302	18.5167	13.082	18.6063	18.5426
0.015007	-0.00464249	EPHX2	GLLNDAFQK(UniMod:121)GGPEGATTR	3	GLLNDAFQK(UniMod:121)GGPEGATTR3	17.8139	17.759	18.0621	17.9398	17.7943	17.8869
0.404742	-0.244949	SF3B3	GLLNGASQK(UniMod:121)AEVIMNYHVGETVLSLQK	4	GLLNGASQK(UniMod:121)AEVIMNYHVGETVLSLQK4	17.6934	18.1071	18.1163	17.8951	17.987	17.2999
0.0282058	0.0254052	TRAPPC8	GLLPHIEK(UniMod:121)TIR	3	GLLPHIEK(UniMod:121)TIR3	18.654	17.958	18.8978	18.3236	18.7038	18.5587
0.150027	-0.077007	SMG8	GLLPK(UniMod:121)FSSWSLVK	3	GLLPK(UniMod:121)FSSWSLVK3	16.1314	15.7094	16.0693	15.6153	16.0225	16.0412
0.0925334	-0.0286369	ZNF518B	GLLPVSENDLESTSK(UniMod:121)VNIPVK	3	GLLPVSENDLESTSK(UniMod:121)VNIPVK3	18.3562	18.0144	18.1536	18.0951	18.2426	18.1005
1.17753	1.12638	NIPAL1	GLLQLASK(UniMod:121)GFTR	2	GLLQLASK(UniMod:121)GFTR2	15.529	15.1334	14.0377	15.9542	16.1406	15.9845
0.044284	0.0211875	NIPAL1	GLLQLASK(UniMod:121)GFTR	3	GLLQLASK(UniMod:121)GFTR3	17.3167	17.6274	17.1445	17.5406	17.3476	17.264
0.531901	0.308365	TOMM70	GLLQLQWK(UniMod:121)QDLDR	3	GLLQLQWK(UniMod:121)QDLDR3	15.5851	15.8973	15.0413	15.7275	15.8143	15.907
0.471123	0.269839	NOL6	GLLQPVK(UniMod:121)LSR	2	GLLQPVK(UniMod:121)LSR2	17.542	17.2032	17.346	17.5616	18.0593	17.2798
0.140309	0.0744648	NOL6	GLLQPVK(UniMod:121)LSR	3	GLLQPVK(UniMod:121)LSR3	19.8157	19.9552	19.451	20.0553	19.6262	19.7639
0.279019	0.492684	FIS1	GLLQTEPQNNQAK(UniMod:121)ELER	3	GLLQTEPQNNQAK(UniMod:121)ELER3	14.8414	13.0307	13.4407	14.949	14.4299	13.4119
0.480377	-0.390249	AGTPBP1	GLLQYLAAVK(UniMod:121)R	3	GLLQYLAAVK(UniMod:121)R3	16.0802	16.8467	15.6706	15.6729	15.9345	15.8194
1.19297	0.252158	PPOX	GLLRPSPPFSK(UniMod:121)PLFWAGLR	4	GLLRPSPPFSK(UniMod:121)PLFWAGLR4	16.1089	15.8346	15.7957	16.1616	16.1884	16.1456
0.558004	-0.236365	BORCS5	GLLSGQTSPTNAK(UniMod:121)LEK	3	GLLSGQTSPTNAK(UniMod:121)LEK3	15.996	15.965	16.0894	15.4124	15.9568	15.9721
0.203696	-0.0630385	ZFYVE26	GLLSLYGHTYAEK(UniMod:121)VTEKPPR	4	GLLSLYGHTYAEK(UniMod:121)VTEKPPR4	16.0522	15.9883	16.3551	16.0261	16.1453	16.035
1.73289	0.341743	GCLC	GLLSQGSPLSWEETK(UniMod:121)R	3	GLLSQGSPLSWEETK(UniMod:121)R3	16.8712	16.7548	16.9012	17.1629	17.0626	17.3269
0.00583489	-0.00334994	RAD54B	GLLSVFPADYNPLLFTEK(UniMod:121)ESGK	3	GLLSVFPADYNPLLFTEK(UniMod:121)ESGK3	18.2976	18.2191	18.5533	18.2257	18.6692	18.1649
0.299033	0.117889	PDHX	GLLTPIIK(UniMod:121)DAAAK	2	GLLTPIIK(UniMod:121)DAAAK2	16.5684	16.87	16.8718	17.1143	16.6857	16.8639
0.997628	-0.1109	PDHX	GLLTPIIK(UniMod:121)DAAAK	3	GLLTPIIK(UniMod:121)DAAAK3	18.8081	18.671	18.685	18.6228	18.5559	18.6529
0.665421	-1.20292	EVI5	GLLTQLSEAK(UniMod:121)R	3	GLLTQLSEAK(UniMod:121)R3	16.5181	16.3164	16.1353	15.9943	15.8688	13.4979
0.683755	0.452725	RPS6KA4	GLLTVDPAK(UniMod:121)R	2	GLLTVDPAK(UniMod:121)R2	16.1804	15.538	16.1806	16.3152	16.8263	16.1156
0.0608952	-0.0544001	RPS6KA4	GLLTVDPAK(UniMod:121)R	3	GLLTVDPAK(UniMod:121)R3	17.5091	17.8397	18.2451	17.4619	17.7371	18.2318
2.44389	1.45616	PIK3R4	GLLVAHLHEHK(UniMod:121)SAVNR	3	GLLVAHLHEHK(UniMod:121)SAVNR3	14.3139	13.9763	13.5661	15.2759	15.3473	15.6015
0.293847	0.202614	PIK3R4	GLLVAHLHEHK(UniMod:121)SAVNR	4	GLLVAHLHEHK(UniMod:121)SAVNR4	17.2247	17.4356	17.1835	16.9546	17.6734	17.8237
0.56027	0.277615	GCN1	GLMELHMVLPAPDTDEK(UniMod:121)NGLNLLR	4	GLMELHMVLPAPDTDEK(UniMod:121)NGLNLLR4	17.1807	16.8404	17.4629	17.392	17.6773	17.2476
0.143542	0.151513	ASTE1	GLMSFVEDHSNEFFTDLK(UniMod:121)LR	4	GLMSFVEDHSNEFFTDLK(UniMod:121)LR4	15.4778	14.4015	15.5961	15.1558	15.2916	15.4825
0.643548	0.32174	IFFO1	GLMSNNLSELDTK(UniMod:121)IQEK	3	GLMSNNLSELDTK(UniMod:121)IQEK3	15.9962	15.5042	16.0776	16.4405	16.1298	15.973
0.428408	-0.458268	NUBPL	GLMVMSAIEK(UniMod:121)LLR	3	GLMVMSAIEK(UniMod:121)LLR3	13.3105	13.7607	14.3357	12.775	13.2818	13.9753
0.0361062	0.0412448	FAM120A	GLMYPYIFHVLTK(UniMod:121)GEIK	4	GLMYPYIFHVLTK(UniMod:121)GEIK4	14.1938	14.0596	12.9756	13.7526	13.7553	13.8448
0.649549	0.236131	MARK4	GLNHPNIVK(UniMod:121)LFEVIETEK	4	GLNHPNIVK(UniMod:121)LFEVIETEK4	15.2084	15.3013	15.5524	15.5476	15.8305	15.3924
0.771254	-0.280241	REEP4	GLNIAASAAVQAATK(UniMod:121)SQGALAGR	3	GLNIAASAAVQAATK(UniMod:121)SQGALAGR3	19.4088	19.7192	19.5304	19.0611	19.217	19.5396
0.09053	0.160623	LGALS3BP	GLNLTEDTYK(UniMod:121)PR	2	GLNLTEDTYK(UniMod:121)PR2	14.2393	14.7724	15.7346	14.803	15.9656	14.4595
0.231922	-0.233228	LGALS3BP	GLNLTEDTYK(UniMod:121)PR	3	GLNLTEDTYK(UniMod:121)PR3	17.4935	16.4547	17.311	16.3932	17.1119	17.0544
1.13977	0.42992	SDHB	GLNPGK(UniMod:121)AIAEIK	2	GLNPGK(UniMod:121)AIAEIK2	17.5195	17.2689	17.5092	17.7138	18.177	17.6965
0.561146	-0.175786	SDHB	GLNPGK(UniMod:121)AIAEIK	3	GLNPGK(UniMod:121)AIAEIK3	19.4282	19.4988	19.6099	19.5049	19.084	19.4206
1.62245	-0.331051	GAK	GLNPK(UniMod:121)ILFSSR	3	GLNPK(UniMod:121)ILFSSR3	18.3402	18.2786	18.4137	17.8866	17.9787	18.1741
0.569648	1.27391	AASDH	GLNSPVLIGK(UniMod:121)SK	3	GLNSPVLIGK(UniMod:121)SK3	14.4905	14.1241	13.8294	17.2539	15.0883	13.9235
0.355551	0.174001	POM121C	GLNSQSSDDHLNK(UniMod:121)R	3	GLNSQSSDDHLNK(UniMod:121)R3	14.6838	15.1649	14.9026	15.0721	14.8435	15.3577
0.0551927	-0.0425158	SPART	GLNTDELGQK(UniMod:121)EEAK	2	GLNTDELGQK(UniMod:121)EEAK2	13.6024	13.9411	13.608	13.484	13.3865	14.1534
0.0128165	0.0212396	SPART	GLNTDELGQK(UniMod:121)EEAK	3	GLNTDELGQK(UniMod:121)EEAK3	15.8214	14.8283	16.6693	15.7823	16.0249	15.5754
0.102558	0.170603	SPART	GLNTDELGQKEEAK(UniMod:121)NYYK	4	GLNTDELGQKEEAK(UniMod:121)NYYK4	13.3261	13.4619	15.1367	14.1527	14.3798	13.904
0.24725	-0.174079	STAT1	GLNVDQLNMLGEK(UniMod:121)LLGPNASPDGLIPWTR	3	GLNVDQLNMLGEK(UniMod:121)LLGPNASPDGLIPWTR3	19.2142	18.9058	19.5678	18.656	19.3143	19.1952
0.929438	-0.337392	SLC16A14	GLPAHSTESVK(UniMod:121)STGQQGR	2	GLPAHSTESVK(UniMod:121)STGQQGR2	14.3111	14.2332	14.0553	14.1658	13.6983	13.7232
0.721604	0.406787	SLC16A14	GLPAHSTESVK(UniMod:121)STGQQGR	3	GLPAHSTESVK(UniMod:121)STGQQGR3	16.8519	16.6775	17.0984	17.2183	16.9254	17.7044
2.46754	-0.910103	SLC16A14	GLPAHSTESVK(UniMod:121)STGQQGR	4	GLPAHSTESVK(UniMod:121)STGQQGR4	16.5336	16.488	16.1452	15.5486	15.3191	15.5688
0.600012	0.41396	NCAPG2	GLPAK(UniMod:121)EDTGK	2	GLPAK(UniMod:121)EDTGK2	15.5679	16.1323	16.5983	16.5098	16.6563	16.3743
2.49627	-0.868501	NCAPG2	GLPAK(UniMod:121)EDTGK	3	GLPAK(UniMod:121)EDTGK3	16.9593	17.166	17.4021	16.216	16.3191	16.3868
0.262234	-0.819645	TENM3	GLPDPQDIISQSLQSPSQQAAK(UniMod:121)SFYDR	3	GLPDPQDIISQSLQSPSQQAAK(UniMod:121)SFYDR3	17.7512	17.2474	17.7736	17.862	14.3073	18.1439
2.19174	0.225679	PLEKHH3	GLPEDDPDIVVK(UniMod:121)GWLYR	3	GLPEDDPDIVVK(UniMod:121)GWLYR3	17.9738	18.089	18.0194	18.275	18.2855	18.1987
0.54601	1.70683	MAPK12	GLPELEK(UniMod:121)K	2	GLPELEK(UniMod:121)K2	17.5737	17.8964	13.6045	17.9118	18.1342	18.1491
0.237953	-1.58252	AXDND1	GLPELK(UniMod:121)EK	2	GLPELK(UniMod:121)EK2	13.3835	19.3457	19.3744	19.1803	14.2035	13.9723
0.66875	-0.436426	RBM12	GLPFEAENK(UniMod:121)HVIDFFK	4	GLPFEAENK(UniMod:121)HVIDFFK4	14.2369	14.5426	14.4063	13.3943	14.2607	14.2215
1.50199	0.216938	GRSF1	GLPFQANAQDIINFFAPLK(UniMod:121)PVR	3	GLPFQANAQDIINFFAPLK(UniMod:121)PVR3	17.5078	17.556	17.4794	17.6418	17.6994	17.8528
0.659137	-0.24071	MGA	GLPFYAGLSPAGK(UniMod:121)LVAYK	3	GLPFYAGLSPAGK(UniMod:121)LVAYK3	15.6989	15.6811	15.5727	15.7191	15.332	15.1795
0.211953	-0.591006	N4BP2	GLPGSGK(UniMod:121)SFLAR	2	GLPGSGK(UniMod:121)SFLAR2	17.4622	17.6043	17.3016	14.7671	18.345	17.4828
0.00601374	-0.00288773	N4BP2	GLPGSGK(UniMod:121)SFLAR	3	GLPGSGK(UniMod:121)SFLAR3	18.4694	18.6739	18.2165	18.5935	18.298	18.4596
1.17408	1.40549	CNP	GLPGSGK(UniMod:121)STLAR	2	GLPGSGK(UniMod:121)STLAR2	15.5304	13.9225	15.6272	16.221	16.5238	16.5518
0.651819	-0.139348	CNP	GLPGSGK(UniMod:121)STLAR	3	GLPGSGK(UniMod:121)STLAR3	18.9691	18.8875	18.9437	18.7878	18.6352	18.9593
2.47843	0.991639	N4BP2L2	GLPGSGK(UniMod:121)TTLSR	2	GLPGSGK(UniMod:121)TTLSR2	18.8794	18.8977	19.2622	20.198	19.9336	19.8826
2.27029	-0.336222	N4BP2L2	GLPGSGK(UniMod:121)TTLSR	3	GLPGSGK(UniMod:121)TTLSR3	18.558	18.6269	18.6344	18.2295	18.3813	18.1999
0.676727	0.148456	EIF4G1	GLPLVDDGGWNTVPISK(UniMod:121)GSR	3	GLPLVDDGGWNTVPISK(UniMod:121)GSR3	17.6704	17.7371	17.5758	17.9811	17.7575	17.69
0.0706292	-0.0146027	EIF4G1	GLPLVDDGGWNTVPISK(UniMod:121)GSRPIDTSR	4	GLPLVDDGGWNTVPISK(UniMod:121)GSRPIDTSR4	17.7829	17.8015	17.6743	17.6495	17.8539	17.7115
0.333583	0.177606	FASTK	GLPQLK(UniMod:121)SYLR	3	GLPQLK(UniMod:121)SYLR3	16.5985	16.9447	16.2278	16.6755	16.7159	16.9124
0.650691	0.245749	SENP1	GLPSVHAFNTFFFTK(UniMod:121)LK	4	GLPSVHAFNTFFFTK(UniMod:121)LK4	14.4101	14.6825	14.8166	15.0901	14.668	14.8883
0.224458	-0.099102	AGPAT3	GLPVLK(UniMod:121)YHLLPR	3	GLPVLK(UniMod:121)YHLLPR3	18.642	18.8154	18.2849	18.6276	18.3972	18.4201
0.068536	-0.0313352	AGPAT3	GLPVLK(UniMod:121)YHLLPR	4	GLPVLK(UniMod:121)YHLLPR4	16.4369	16.6988	16.2938	16.3038	16.3768	16.6549
0.9494	1.38547	MAGEF1	GLPVPQAEGEK(UniMod:121)DGGHDGETR	3	GLPVPQAEGEK(UniMod:121)DGGHDGETR3	13.7218	14.8837	16.0198	15.9602	16.3058	16.5158
0.883402	-0.600355	MAGEF1	GLPVPQAEGEK(UniMod:121)DGGHDGETR	4	GLPVPQAEGEK(UniMod:121)DGGHDGETR4	15.1783	15.1988	15.7877	15.1196	14.3084	14.9358
1.88997	0.679825	DDA1	GLPVYNK(UniMod:121)SNFSR	2	GLPVYNK(UniMod:121)SNFSR2	16.305	16.2327	16.2388	16.9746	17.1913	16.6501
1.57355	-0.200889	DDA1	GLPVYNK(UniMod:121)SNFSR	3	GLPVYNK(UniMod:121)SNFSR3	18.4394	18.2934	18.2666	18.0896	18.1715	18.1356
0.084506	-0.141317	STRIP1	GLPWAPK(UniMod:121)VR	3	GLPWAPK(UniMod:121)VR3	15.4156	14.5455	16.2202	14.576	15.5008	15.6806
0.887777	-0.284177	HNRNPF	GLPYK(UniMod:121)ATENDIYNFFSPLNPVR	3	GLPYK(UniMod:121)ATENDIYNFFSPLNPVR3	20.9183	21.2593	20.8875	20.7976	20.5609	20.854
0.478677	-0.362929	HNRNPF	GLPYK(UniMod:121)ATENDIYNFFSPLNPVR	4	GLPYK(UniMod:121)ATENDIYNFFSPLNPVR4	15.1335	15.554	16.1049	15.1702	14.9757	15.5577
0.20472	-0.132154	KRT18	GLQAQIASSGLTVEVDAPK(UniMod:121)SQDLAK	3	GLQAQIASSGLTVEVDAPK(UniMod:121)SQDLAK3	19.8878	19.7652	20.3778	19.5495	20.0218	20.0631
1.17163	1.04071	RUSF1	GLQDAGWK(UniMod:121)TEK	2	GLQDAGWK(UniMod:121)TEK2	12.9557	14.1103	14.2378	14.7872	14.6642	14.9745
0.336931	-0.100747	TP73	GLQDLK(UniMod:121)QGHDYSTAQQLLR	3	GLQDLK(UniMod:121)QGHDYSTAQQLLR3	16.4044	16.4976	16.1074	16.2491	16.1652	16.2929
1.36528	-0.219979	TP73	GLQDLK(UniMod:121)QGHDYSTAQQLLR	4	GLQDLK(UniMod:121)QGHDYSTAQQLLR4	17.9762	17.8253	17.729	17.5807	17.6544	17.6354
0.844789	0.541027	NUP155	GLQEFLDRNSQFAGGPLGNPNTTAK(UniMod:121)VQQR	4	GLQEFLDRNSQFAGGPLGNPNTTAK(UniMod:121)VQQR4	14.5046	15.2658	14.3018	15.2815	15.1358	15.2779
0.410153	0.08826	JRKL	GLQEK(UniMod:121)AVLLLDNSPTHPNENVLR	4	GLQEK(UniMod:121)AVLLLDNSPTHPNENVLR4	17.0251	16.7883	16.9393	17.1066	17.0109	16.9
1.69728	0.369606	SPR	GLQELK(UniMod:121)AK	2	GLQELK(UniMod:121)AK2	16.098	16.0284	16.0217	16.3553	16.6071	16.2945
0.00303665	-0.00121371	WNT11	GLQELQDVAADLK(UniMod:121)TR	3	GLQELQDVAADLK(UniMod:121)TR3	17.4579	17.423	17.0775	17.3978	17.3258	17.2311
1.41754	-0.406542	ZC3H7B	GLQFIQSTLPLK(UniMod:121)QEEYEAFLLK	3	GLQFIQSTLPLK(UniMod:121)QEEYEAFLLK3	18.1845	18.3389	18.4507	17.9931	17.7035	18.058
0.375604	-0.0720863	AP5B1	GLQGQPPALFK(UniMod:121)PQLVR	3	GLQGQPPALFK(UniMod:121)PQLVR3	19.6255	19.6058	19.8219	19.6203	19.5368	19.6798
0.274787	0.354032	GMPS	GLQK(UniMod:121)EEVVLLTHGDSVDK	3	GLQK(UniMod:121)EEVVLLTHGDSVDK3	16.9589	15.9963	17.4577	16.6275	17.6209	17.2264
0.0376934	-0.0285492	GMPS	GLQK(UniMod:121)EEVVLLTHGDSVDK	4	GLQK(UniMod:121)EEVVLLTHGDSVDK4	17.7595	17.4099	18.2394	17.6041	17.8062	17.9128
0.205132	-0.175664	GMPS	GLQKEEVVLLTHGDSVDK(UniMod:121)VADGFK	4	GLQKEEVVLLTHGDSVDK(UniMod:121)VADGFK4	17.4821	16.8797	17.9245	16.9927	17.3337	17.4329
0.260546	-0.0506401	COLGALT1	GLQK(UniMod:121)SLVFEDDLR	3	GLQK(UniMod:121)SLVFEDDLR3	17.7004	17.6907	17.9198	17.758	17.7104	17.6905
0.0288918	-0.0991306	ORC3	GLQK(UniMod:121)TDLYHLQK	2	GLQK(UniMod:121)TDLYHLQK2	14.6787	13.9343	13.4794	15.1524	14.9046	11.738
0.535902	0.251536	ORC3	GLQK(UniMod:121)TDLYHLQK	3	GLQK(UniMod:121)TDLYHLQK3	17.3206	17.8155	17.5631	18.0981	17.7696	17.586
0.915451	-0.153928	ORC3	GLQK(UniMod:121)TDLYHLQK	4	GLQK(UniMod:121)TDLYHLQK4	17.8052	17.773	17.8795	17.809	17.5996	17.5874
2.51539	0.907267	PLEKHG4B	GLQLAK(UniMod:121)ENPQR	2	GLQLAK(UniMod:121)ENPQR2	14.6638	14.2399	14.3332	15.3655	15.3914	15.2018
1.38013	-0.569439	PLEKHG4B	GLQLAK(UniMod:121)ENPQR	3	GLQLAK(UniMod:121)ENPQR3	17.8128	17.5738	18.0284	16.955	17.3986	17.353
0.129419	-0.0403957	PHLDA3	GLQLFEAK(UniMod:121)GTGGRPK	3	GLQLFEAK(UniMod:121)GTGGRPK3	17.2596	17.3119	17.0701	17.3414	17.0438	17.1353
0.292396	-0.0855662	PHLDA3	GLQLFEAK(UniMod:121)GTGGRPK	4	GLQLFEAK(UniMod:121)GTGGRPK4	17.6605	17.5069	17.4845	17.2805	17.4716	17.6431
0.45387	-0.205257	USP13	GLQPGEEELPDISPPIVIPDDSK(UniMod:121)DR	3	GLQPGEEELPDISPPIVIPDDSK(UniMod:121)DR3	20.6053	20.3795	21.0265	20.3918	20.4564	20.5474
0.16318	-0.196506	UBASH3B	GLQQENHLK(UniMod:121)IR	2	GLQQENHLK(UniMod:121)IR2	14.538	14.0026	13.0266	13.6169	13.5163	13.8446
0.00153736	-0.000717163	UBASH3B	GLQQENHLK(UniMod:121)IR	3	GLQQENHLK(UniMod:121)IR3	16.711	16.761	16.4865	16.769	16.7884	16.399
0.784962	1.08036	CNN2	GLQSGVDIGVK(UniMod:121)YSEK	3	GLQSGVDIGVK(UniMod:121)YSEK3	15.6193	14.4732	13.7125	15.36	15.3844	16.3017
0.847063	-0.116732	TTC14	GLQSK(UniMod:121)NFSEDDFASALR	3	GLQSK(UniMod:121)NFSEDDFASALR3	18.4618	18.6406	18.563	18.4564	18.3661	18.4927
2.29505	0.614153	BICD1	GLQSSK(UniMod:121)ELK	2	GLQSSK(UniMod:121)ELK2	13.6203	13.564	13.6588	14.0387	14.4076	14.2392
2.29705	0.669568	FARSB	GLQVFK(UniMod:121)ER	2	GLQVFK(UniMod:121)ER2	17.1213	16.8873	17.2483	17.8592	17.7418	17.6645
0.743106	0.283274	DNASE2	GLQYK(UniMod:121)YLDESSGGWR	3	GLQYK(UniMod:121)YLDESSGGWR3	17.4543	17.3405	17.3288	17.8626	17.3197	17.7911
2.08652	1.05164	LEO1	GLSASYLEPDRYDEEEEGEESISLAAIK(UniMod:121)NR	4	GLSASYLEPDRYDEEEEGEESISLAAIK(UniMod:121)NR4	14.196	14.6024	14.5167	15.1931	15.8048	15.4721
0.140559	-0.143192	HECTD1	GLSEDEKNTK(UniMod:121)LQELVLK	3	GLSEDEKNTK(UniMod:121)LQELVLK3	16.1646	15.9387	16.2108	15.3106	16.5833	15.9906
0.813935	-0.403409	HECTD1	GLSEDEKNTK(UniMod:121)LQELVLK	4	GLSEDEKNTK(UniMod:121)LQELVLK4	15.8609	15.0823	15.3571	15.0528	15.0585	14.9787
0.131161	0.0822544	EFTUD2	GLSEDVSISK(UniMod:121)FFDDPMLLELAK	3	GLSEDVSISK(UniMod:121)FFDDPMLLELAK3	18.1319	17.4197	17.8841	17.9926	17.9917	17.6982
1.41453	0.287055	GNL2	GLSEK(UniMod:121)IFAKPEEQR	3	GLSEK(UniMod:121)IFAKPEEQR3	17.8498	17.9488	18.0624	18.1975	18.381	18.1437
0.260673	-0.061952	GNL2	GLSEK(UniMod:121)IFAKPEEQR	4	GLSEK(UniMod:121)IFAKPEEQR4	18.9106	18.9302	18.926	18.8794	18.6879	19.0136
0.000828029	-0.000260671	ASXL1	GLSEPLEPSSLPSQLSIK(UniMod:121)QAFYGK	3	GLSEPLEPSSLPSQLSIK(UniMod:121)QAFYGK3	18.1338	18.2638	17.9962	18.0817	18.0467	18.2646
0.0547893	-0.0725428	CHRNA5	GLSEPSSIAK(UniMod:121)HEDSLLK	2	GLSEPSSIAK(UniMod:121)HEDSLLK2	12.8629	13.8329	13.9171	12.8641	13.6584	13.8727
0.0926373	-0.043342	CHRNA5	GLSEPSSIAK(UniMod:121)HEDSLLK	3	GLSEPSSIAK(UniMod:121)HEDSLLK3	19.1613	19.2263	19.2374	18.8921	19.4627	19.1402
1.34761	-0.292058	CHRNA5	GLSEPSSIAK(UniMod:121)HEDSLLK	4	GLSEPSSIAK(UniMod:121)HEDSLLK4	18.4144	18.4937	18.4612	18.0236	18.115	18.3545
0.280643	0.219243	CHRNA5	GLSEPSSIAK(UniMod:121)HEDSLLKDLFQDYER	4	GLSEPSSIAK(UniMod:121)HEDSLLKDLFQDYER4	16.1662	15.9788	16.4905	15.9723	16.9283	16.3925
0.197094	-0.0851962	EIF4G2	GLSFLFPLLK(UniMod:121)LEK	3	GLSFLFPLLK(UniMod:121)LEK3	16.4794	16.4798	16.1818	16.5457	16.0912	16.2484
0.245724	0.0931644	PREX1	GLSFLLK(UniMod:121)QEDR	3	GLSFLLK(UniMod:121)QEDR3	16.5535	16.6817	16.5847	16.7624	16.9134	16.4236
1.26309	2.24653	DMRT2	GLSGK(UniMod:121)QNNFER	2	GLSGK(UniMod:121)QNNFER2	14.4501	13.4733	16.2975	17.1208	16.7813	17.0585
0.0419933	0.02996	TMEM87A	GLSGK(UniMod:121)YQTSSK	2	GLSGK(UniMod:121)YQTSSK2	13.9268	14.1164	13.5201	14.2176	13.7512	13.6844
0.914002	-0.757072	TMEM87A	GLSGK(UniMod:121)YQTSSK	3	GLSGK(UniMod:121)YQTSSK3	14.0092	15.2784	14.7849	14.0142	14.0794	13.7078
2.09039	1.60325	AARS2	GLSHRPLSSEPPAAK(UniMod:121)ASAVR	3	GLSHRPLSSEPPAAK(UniMod:121)ASAVR3	14.4067	14.6322	15.4617	16.4434	16.5529	16.314
1.08288	-0.138497	AARS2	GLSHRPLSSEPPAAK(UniMod:121)ASAVR	4	GLSHRPLSSEPPAAK(UniMod:121)ASAVR4	17.1908	17.307	17.2094	17.0025	17.1591	17.1301
1.58953	1.52185	PBK	GLSHSPWAVK(UniMod:121)K	2	GLSHSPWAVK(UniMod:121)K2	14.5081	13.1798	13.2042	15.1092	15.188	15.1604
0.920349	0.487951	PBK	GLSHSPWAVK(UniMod:121)K	3	GLSHSPWAVK(UniMod:121)K3	17.3076	17.3917	16.8209	17.8762	17.3207	17.7872
0.314717	0.866481	MAFG	GLSK(UniMod:121)EEIVQLK	2	GLSK(UniMod:121)EEIVQLK2	14.5988	12.1387	14.4984	13.1251	15.8104	14.8999
0.929791	-0.141735	MAFG	GLSK(UniMod:121)EEIVQLK	3	GLSK(UniMod:121)EEIVQLK3	17.3243	17.2236	17.4158	17.2187	17.0904	17.2295
0.578339	0.172047	MAFG	GLSKEEIVQLK(UniMod:121)QR	3	GLSKEEIVQLK(UniMod:121)QR3	15.4645	15.787	15.6315	15.7856	15.9697	15.6439
0.605537	1.094	HK2	GLSK(UniMod:121)ETHASAPVK	3	GLSK(UniMod:121)ETHASAPVK3	13.4452	15.8387	15.896	16.1539	16.2552	16.0528
0.906732	0.719557	ATP2A2	GLSK(UniMod:121)IER	2	GLSK(UniMod:121)IER2	17.3388	17.4092	18.322	18.2963	18.1484	18.784
0.328552	-0.26814	MTSS2	GLSLEHQK(UniMod:121)SSR	3	GLSLEHQK(UniMod:121)SSR3	15.4593	15.9705	16.2704	15.3573	16.1061	15.4324
0.207315	0.0490843	MDN1	GLSLGFLEK(UniMod:121)K	2	GLSLGFLEK(UniMod:121)K2	17.7897	17.5578	17.5332	17.7535	17.6119	17.6626
0.410512	-0.119005	MDN1	GLSLGFLEK(UniMod:121)K	3	GLSLGFLEK(UniMod:121)K3	18.8157	18.8198	18.5186	18.4764	18.5941	18.7265
0.332089	0.164762	CIPC	GLSLGPEEK(UniMod:121)GTSGVQK	3	GLSLGPEEK(UniMod:121)GTSGVQK3	15.4899	15.9591	15.9072	15.6941	16.1785	15.9779
0.767128	0.586804	TRRAP	GLSLQIK(UniMod:121)PK	2	GLSLQIK(UniMod:121)PK2	16.3527	16.3758	15.9497	17.2042	17.0641	16.1703
0.21388	-0.151026	RRM2	GLSLVDK(UniMod:121)ENTPPALSGTR	3	GLSLVDK(UniMod:121)ENTPPALSGTR3	20.6875	20.3775	21.2255	20.4123	20.6056	20.8194
0.735385	0.266602	EIF2AK4	GLSNESVNLLK(UniMod:121)SR	3	GLSNESVNLLK(UniMod:121)SR3	16.5552	16.1005	16.5174	16.8163	16.5609	16.5957
0.469021	0.167947	MBD4	GLSNFTSTHLLLK(UniMod:121)EDEGVDDVNFR	4	GLSNFTSTHLLLK(UniMod:121)EDEGVDDVNFR4	16.2913	16.7375	16.6187	16.7428	16.8392	16.5693
1.72414	0.345211	GLI2	GLSPADVAQEHLK(UniMod:121)ER	3	GLSPADVAQEHLK(UniMod:121)ER3	17.5053	17.2584	17.5251	17.7548	17.8316	17.7381
0.218918	0.0934957	GLI2	GLSPADVAQEHLK(UniMod:121)ER	4	GLSPADVAQEHLK(UniMod:121)ER4	17.157	16.7787	17.1805	16.9484	17.3068	17.1415
0.22923	-0.1038	EPB41L2	GLSPAQADSQFLENAK(UniMod:121)R	3	GLSPAQADSQFLENAK(UniMod:121)R3	16.8566	16.9012	16.9109	16.7107	16.5244	17.1222
0.222641	-0.553396	TONSL	GLSPLETLQQWVK(UniMod:121)LYR	3	GLSPLETLQQWVK(UniMod:121)LYR3	13.3996	16.3794	15.8245	14.1828	15.2678	14.4927
1.24716	0.583106	WDR76	GLSSIK(UniMod:121)SYK	2	GLSSIK(UniMod:121)SYK2	17.2126	17.2499	16.9984	18.0827	17.373	17.7546
1.16263	-0.325722	WDR76	GLSSIK(UniMod:121)SYK	3	GLSSIK(UniMod:121)SYK3	17.463	17.037	17.3165	17.0239	16.935	16.8805
0.437709	-0.284207	ESYT1	GLSSK(UniMod:121)DKYVK	2	GLSSK(UniMod:121)DKYVK2	13.6151	14.3724	13.8595	13.9686	13.6307	13.3952
0.235441	0.143096	LRIG3	GLSSLK(UniMod:121)TLDLK	3	GLSSLK(UniMod:121)TLDLK3	16.3306	16.8851	16.1126	16.4941	16.7115	16.552
1.11811	0.257041	SLC25A1	GLSSLLYGSIPK(UniMod:121)AAVR	2	GLSSLLYGSIPK(UniMod:121)AAVR2	17.2344	17.1038	16.8871	17.2915	17.4077	17.2972
1.42432	-0.245845	SLC25A1	GLSSLLYGSIPK(UniMod:121)AAVR	3	GLSSLLYGSIPK(UniMod:121)AAVR3	20.5255	20.4103	20.4618	20.3602	20.1859	20.114
0.00989128	0.0124346	AGBL5	GLSSTLNVGVNK(UniMod:121)K	2	GLSSTLNVGVNK(UniMod:121)K2	13.76	14.5244	14.2371	14.4963	14.5728	13.4898
0.321423	1.03564	AGBL5	GLSSTLNVGVNK(UniMod:121)K	3	GLSSTLNVGVNK(UniMod:121)K3	17.3299	13.3645	17.3098	16.8551	17.1159	17.1403
0.115998	-0.0338472	RABGAP1L	GLSTLVK(UniMod:121)SGVPEALR	3	GLSTLVK(UniMod:121)SGVPEALR3	19.0549	18.8588	18.6933	18.8699	18.8257	18.8099
2.00164	1.24017	TRRAP	GLSVDSAQEVK(UniMod:121)R	2	GLSVDSAQEVK(UniMod:121)R2	14.9746	15.1104	15.806	16.6486	16.5762	16.3867
0.675208	-0.196002	TRRAP	GLSVDSAQEVK(UniMod:121)R	3	GLSVDSAQEVK(UniMod:121)R3	17.8623	18.1833	17.9385	17.9639	17.7758	17.6565
0.0717658	0.0424805	SNX8	GLSVEFALLADK(UniMod:121)AAQQGK	3	GLSVEFALLADK(UniMod:121)AAQQGK3	16.7862	16.264	16.8727	16.6311	16.5737	16.8455
0.338	0.12565	DVL2	GLSVHTDMASVTK(UniMod:121)AMAAPESGLEVR	4	GLSVHTDMASVTK(UniMod:121)AMAAPESGLEVR4	19.6543	19.2008	19.2395	19.5325	19.3906	19.5484
0.364513	-0.121438	MDN1	GLSVNK(UniMod:121)NTVQGIINFYTALR	3	GLSVNK(UniMod:121)NTVQGIINFYTALR3	18.561	18.8813	18.6272	18.7616	18.5104	18.4332
0.660242	0.624186	SETD3	GLSVTFDGK(UniMod:121)R	2	GLSVTFDGK(UniMod:121)R2	16.1488	16.1805	16.5824	17.3407	17.325	16.1185
0.511138	-0.150024	SETD3	GLSVTFDGK(UniMod:121)R	3	GLSVTFDGK(UniMod:121)R3	19.3335	19.1222	19.2409	19.2674	18.877	19.1021
0.57746	0.500672	VIRMA	GLSYLQLK(UniMod:121)NTK	2	GLSYLQLK(UniMod:121)NTK2	14.5536	14.2119	14.2232	14.1809	15.4608	14.8491
0.0829566	-0.0266685	VIRMA	GLSYLQLK(UniMod:121)NTK	3	GLSYLQLK(UniMod:121)NTK3	18.4977	18.773	18.5402	18.7117	18.5664	18.4528
1.26642	1.92387	CARS2	GLTAHGINIK(UniMod:121)DR	2	GLTAHGINIK(UniMod:121)DR2	13.8434	11.3864	12.7381	14.6055	14.6643	14.4697
1.17079	0.352823	CARS2	GLTAHGINIK(UniMod:121)DR	3	GLTAHGINIK(UniMod:121)DR3	16.6894	17.135	16.9525	17.2251	17.3941	17.2161
0.184686	0.167089	RIMS4	GLTAK(UniMod:121)PGSK	2	GLTAK(UniMod:121)PGSK2	14.1568	13.385	13.8869	14.0478	14.3885	13.4937
0.157886	-0.0944551	RIMS4	GLTAKPGSK(UniMod:121)TLPAAYIK	3	GLTAKPGSK(UniMod:121)TLPAAYIK3	18.9614	18.9528	18.4341	18.8826	18.7681	18.4143
1.10177	-0.402232	RIMS4	GLTAKPGSK(UniMod:121)TLPAAYIK	4	GLTAKPGSK(UniMod:121)TLPAAYIK4	18.8248	19.0735	18.6653	18.6765	18.4319	18.2486
1.19916	0.484123	POLR1A	GLTDK(UniMod:121)VGR	2	GLTDK(UniMod:121)VGR2	17.6278	17.7803	18.2164	18.365	18.4771	18.2349
1.30114	0.193398	LRRC57	GLTEFPADLQK(UniMod:121)LTSNLR	3	GLTEFPADLQK(UniMod:121)LTSNLR3	19.6198	19.8061	19.5898	19.8821	19.8817	19.8322
0.505585	0.198863	SOGA1	GLTELQQQFAK(UniMod:121)AK	3	GLTELQQQFAK(UniMod:121)AK3	17.8914	18.1753	17.8881	18.4677	18.0769	18.0069
1.90413	1.98331	PARP14	GLTHNLLK(UniMod:121)K	2	GLTHNLLK(UniMod:121)K2	13.2598	12.3602	13.8221	14.9625	15.4757	14.9539
0.820992	0.75588	RNF38	GLTK(UniMod:121)ADIEQLPSYR	2	GLTK(UniMod:121)ADIEQLPSYR2	17.1053	16.9113	17.8731	17.6579	18.6622	17.8372
1.38782	0.130809	RNF38	GLTK(UniMod:121)ADIEQLPSYR	3	GLTK(UniMod:121)ADIEQLPSYR3	21.1794	21.109	21.2084	21.2352	21.3073	21.3466
1.39795	1.25848	MAFK	GLTK(UniMod:121)EEVTR	2	GLTK(UniMod:121)EEVTR2	14.6497	14.2017	15.595	16.0415	16.2375	15.9429
0.69871	0.393437	STAT5B	GLTK(UniMod:121)ENLVFLAQK	2	GLTK(UniMod:121)ENLVFLAQK2	14.5084	14.6028	15.1894	15.3415	14.8776	15.2618
0.830784	-0.158259	STAT5B	GLTK(UniMod:121)ENLVFLAQK	3	GLTK(UniMod:121)ENLVFLAQK3	18.9983	19.233	18.9637	18.9414	18.8573	18.9215
0.795715	0.296581	RLIM	GLTK(UniMod:121)EQIDNLAMR	3	GLTK(UniMod:121)EQIDNLAMR3	17.6023	17.0505	17.4293	17.6526	17.5634	17.7559
1.43154	0.805787	RNF6	GLTK(UniMod:121)EQIDNLSTR	2	GLTK(UniMod:121)EQIDNLSTR2	15.812	15.9179	16.2117	16.8341	17.1638	16.3611
0.146192	-0.052892	RNF6	GLTK(UniMod:121)EQIDNLSTR	3	GLTK(UniMod:121)EQIDNLSTR3	19.5826	19.7132	19.3688	19.5664	19.3251	19.6144
0.24701	-0.110575	ICE1	GLTK(UniMod:121)IHSLPR	3	GLTK(UniMod:121)IHSLPR3	17.4829	17.037	17.5097	17.0947	17.205	17.3981
2.28667	1.52187	WDR3	GLTK(UniMod:121)QYLR	2	GLTK(UniMod:121)QYLR2	14.4353	14.263	14.9745	16.4182	15.8649	15.9553
0.459456	-0.206355	IRF2BP1	GLTLAPGLSPARPLFGSDFEK(UniMod:121)EK	4	GLTLAPGLSPARPLFGSDFEK(UniMod:121)EK4	17.6464	17.4703	18.0867	17.4641	17.6544	17.4657
0.23611	-0.118234	SLC6A6	GLTLPGAGAGIK(UniMod:121)FYLYPDITR	3	GLTLPGAGAGIK(UniMod:121)FYLYPDITR3	16.6981	17.1826	16.6123	16.8088	16.7867	16.5429
0.813853	1.3873	ACOT9	GLTQGPQNPK(UniMod:121)K	2	GLTQGPQNPK(UniMod:121)K2	13.3135	14.5546	16.0408	15.963	16.0683	16.0394
0.073545	-0.192117	ACOT9	GLTQGPQNPK(UniMod:121)K	3	GLTQGPQNPK(UniMod:121)K3	14.2361	15.8826	16.2386	13.9068	16.0084	15.8658
1.27262	1.07885	EDF1	GLTQK(UniMod:121)DLATK	2	GLTQK(UniMod:121)DLATK2	13.5858	14.7173	14.8226	15.5241	15.4445	15.3937
1.17343	0.35139	LDHB	GLTSVINQK(UniMod:121)LK	2	GLTSVINQK(UniMod:121)LK2	19.0463	18.9934	18.6156	19.2527	19.2924	19.1642
0.52348	0.186328	LDHB	GLTSVINQK(UniMod:121)LK	3	GLTSVINQK(UniMod:121)LK3	20.078	20.2144	19.8573	20.4687	20.1412	20.0987
0.720334	-0.22987	LDHB	GLTSVINQK(UniMod:121)LKDDEVAQLK	3	GLTSVINQK(UniMod:121)LKDDEVAQLK3	24.5259	24.3795	24.1273	23.982	24.0799	24.2812
0.615901	-0.187966	LDHB	GLTSVINQK(UniMod:121)LKDDEVAQLK	4	GLTSVINQK(UniMod:121)LKDDEVAQLK4	23.0031	23.1142	22.6967	22.6489	22.7569	22.8444
0.910612	-0.264798	KIAA1191	GLTTEETK(UniMod:121)YLR	3	GLTTEETK(UniMod:121)YLR3	16.2173	16.2645	16.2602	15.7919	16.2432	15.9125
0.498055	-0.134895	APP	GLTTRPGSGLTNIK(UniMod:121)TEEISEVK	4	GLTTRPGSGLTNIK(UniMod:121)TEEISEVK4	17.4637	17.7458	17.8343	17.5545	17.4757	17.6089
0.470677	0.101261	HIRA	GLTWDPVGK(UniMod:121)YIASQADDR	3	GLTWDPVGK(UniMod:121)YIASQADDR3	17.4442	17.6153	17.4255	17.6108	17.7113	17.4667
0.282039	-0.256756	NISCH	GLVASK(UniMod:121)PTLATLSVR	3	GLVASK(UniMod:121)PTLATLSVR3	15.6013	15.0866	16.1271	15.0735	15.7613	15.21
0.117916	-0.056474	SMC2	GLVASLISVK(UniMod:121)DTSATTALELVAGER	3	GLVASLISVK(UniMod:121)DTSATTALELVAGER3	19.1134	19.3749	19.2254	19.0047	19.045	19.4946
0.381907	0.487343	SMC2	GLVASLISVK(UniMod:121)DTSATTALELVAGER	4	GLVASLISVK(UniMod:121)DTSATTALELVAGER4	15.1715	15.0766	13.5256	15.0083	15.1899	15.0374
0.223305	0.246138	NUP205	GLVAVLLYWDGK(UniMod:121)R	3	GLVAVLLYWDGK(UniMod:121)R3	13.6536	14.6284	14.3546	13.8474	14.9154	14.6122
0.362926	-0.064779	HADHA	GLVEK(UniMod:121)LTAYAMTIPFVR	3	GLVEK(UniMod:121)LTAYAMTIPFVR3	15.9215	15.6913	15.8081	15.6905	15.8053	15.7307
0.641814	0.265076	MBLAC2	GLVEK(UniMod:121)VLPGHFNTFGAER	3	GLVEK(UniMod:121)VLPGHFNTFGAER3	16.4522	15.973	16.0315	16.2084	16.4653	16.5782
1.42193	-0.44454	MBLAC2	GLVEK(UniMod:121)VLPGHFNTFGAER	4	GLVEK(UniMod:121)VLPGHFNTFGAER4	15.8157	15.8235	16.0079	15.1802	15.5228	15.6105
0.360856	1.49174	CDKN2B	GLVEK(UniMod:121)VR	2	GLVEK(UniMod:121)VR2	13.3266	18.356	18.6189	18.13	18.2391	18.4076
0.234923	0.0970809	RPP30	GLVETAAHLGYSVVAINHIVDFK(UniMod:121)EK	4	GLVETAAHLGYSVVAINHIVDFK(UniMod:121)EK4	18.1968	18.567	18.057	18.4166	18.2578	18.4378
0.161473	0.0956027	NME2	GLVGEIIK(UniMod:121)R	2	GLVGEIIK(UniMod:121)R2	19.1336	19.4209	18.8997	19.5521	18.9921	19.1969
0.184046	0.102802	NME2	GLVGEIIK(UniMod:121)R	3	GLVGEIIK(UniMod:121)R3	17.6492	18.0759	17.6622	17.5959	18.1421	17.9578
1.02097	0.109055	DSP	GLVGIEFK(UniMod:121)EK	3	GLVGIEFK(UniMod:121)EK3	17.2125	17.3195	17.1813	17.3523	17.2965	17.3917
1.48774	0.295008	SRPRA	GLVGSK(UniMod:121)SLSR	2	GLVGSK(UniMod:121)SLSR2	17.2728	17.5397	17.3108	17.7289	17.5973	17.6822
0.460348	0.978724	MINK1	GLVK(UniMod:121)APGK	2	GLVK(UniMod:121)APGK2	16.0223	14.2286	13.1082	15.8007	15.7627	14.7319
0.555104	0.517045	PSMG1	GLVK(UniMod:121)NIPQSTEILK	2	GLVK(UniMod:121)NIPQSTEILK2	17.6601	17.4127	17.234	17.5301	18.7396	17.5883
0.389953	-0.111073	PSMG1	GLVK(UniMod:121)NIPQSTEILK	3	GLVK(UniMod:121)NIPQSTEILK3	20.1116	20.4656	20.441	20.2016	20.1811	20.3024
0.428557	0.154336	PSMG1	GLVK(UniMod:121)NIPQSTEILKK	3	GLVK(UniMod:121)NIPQSTEILKK3	16.8244	16.4748	16.4716	16.5662	16.9118	16.7559
1.00458	-0.30759	PSMG1	GLVK(UniMod:121)NIPQSTEILKK	4	GLVK(UniMod:121)NIPQSTEILKK4	18.1215	17.8858	17.8739	17.8536	17.4421	17.6627
0.978072	-0.341618	NPEPPS	GLVLGK(UniMod:121)LGK	2	GLVLGK(UniMod:121)LGK2	21.4436	21.5642	21.1809	20.8688	21.0208	21.2743
1.88023	2.62951	SLC3A2	GLVLGPIHK(UniMod:121)NQK	2	GLVLGPIHK(UniMod:121)NQK2	12.7798	13.8449	14.897	16.2747	16.5674	16.5683
0.0408895	-0.0176105	SLC3A2	GLVLGPIHK(UniMod:121)NQK	3	GLVLGPIHK(UniMod:121)NQK3	19.1805	19.4301	18.9498	19.2635	19.1295	19.1146
0.085558	-0.032149	SLC3A2	GLVLGPIHK(UniMod:121)NQKDDVAQTDLLQIDPNFGSK	4	GLVLGPIHK(UniMod:121)NQKDDVAQTDLLQIDPNFGSK4	18.3724	18.1571	17.9248	18.1593	18.0553	18.1433
0.221599	-0.0944977	CABIN1	GLVLK(UniMod:121)EK	2	GLVLK(UniMod:121)EK2	16.926	16.9125	17.2484	16.8857	17.1712	16.7466
0.0774601	-0.0317548	LONP2	GLVLPVGGIK(UniMod:121)DK	3	GLVLPVGGIK(UniMod:121)DK3	16.8207	16.7058	17.1689	16.8292	16.8281	16.9428
1.22651	0.337259	DDX56	GLVLVPTK(UniMod:121)ELAR	2	GLVLVPTK(UniMod:121)ELAR2	17.9009	17.8226	17.8519	18.2295	18.3971	17.9606
0.116072	0.0150375	DDX56	GLVLVPTK(UniMod:121)ELAR	3	GLVLVPTK(UniMod:121)ELAR3	19.9877	20.1451	20.0371	20.0655	20.0866	20.0629
1.72251	0.997238	TUFM	GLVMVK(UniMod:121)PGSIKPHQK	3	GLVMVK(UniMod:121)PGSIKPHQK3	16.405	15.5268	15.9209	16.8726	17.0743	16.8976
0.118686	0.0367762	TUFM	GLVMVK(UniMod:121)PGSIKPHQK	4	GLVMVK(UniMod:121)PGSIKPHQK4	17.2293	17.0099	16.8419	17.0641	17.0852	17.0421
1.3654	2.24383	TUFM	GLVMVKPGSIK(UniMod:121)PHQK	3	GLVMVKPGSIK(UniMod:121)PHQK3	13.018	13.9783	15.5982	16.732	16.2331	16.3609
0.451818	-0.75491	AP3M1	GLVNLQSGAPK(UniMod:121)PEENPSLNIQFK	3	GLVNLQSGAPK(UniMod:121)PEENPSLNIQFK3	15.8751	15.2775	16.5838	13.9326	15.7389	15.8002
0.414561	-0.943432	MED1	GLVNLYNLPGDNK(UniMod:121)LK	2	GLVNLYNLPGDNK(UniMod:121)LK2	15.7805	16.0412	16.3949	13.2359	16.2462	15.9042
0.583678	-0.154058	MED1	GLVNLYNLPGDNK(UniMod:121)LK	3	GLVNLYNLPGDNK(UniMod:121)LK3	18.6126	18.356	18.7421	18.4515	18.3535	18.4436
0.525701	0.680514	FIBP	GLVNVAAK(UniMod:121)LTHNK	2	GLVNVAAK(UniMod:121)LTHNK2	13.3043	14.1544	13.5154	13.7795	15.3545	13.8816
0.348812	-0.0716693	FIBP	GLVNVAAK(UniMod:121)LTHNK	3	GLVNVAAK(UniMod:121)LTHNK3	19.2535	19.2147	19.0918	19.2261	18.9858	19.1331
0.22701	0.241136	UBFD1	GLVPEDK(UniMod:121)TLR	2	GLVPEDK(UniMod:121)TLR2	15.7793	15.1921	16.3176	15.9784	16.4652	15.5688
2.23995	-0.631525	UBFD1	GLVPEDK(UniMod:121)TLR	3	GLVPEDK(UniMod:121)TLR3	17.877	17.6797	18.0514	17.3105	17.254	17.1491
1.16024	0.28986	FASN	GLVQALQTK(UniMod:121)VTQQGLK	2	GLVQALQTK(UniMod:121)VTQQGLK2	18.7361	18.7224	18.4613	18.9135	19.0692	18.8067
1.77158	-0.451707	FASN	GLVQALQTK(UniMod:121)VTQQGLK	3	GLVQALQTK(UniMod:121)VTQQGLK3	23.5065	23.3432	23.5793	23.1531	23.0716	22.8491
0.518633	0.142152	VPS13A	GLVSGFVSGITGIVTK(UniMod:121)PIK	3	GLVSGFVSGITGIVTK(UniMod:121)PIK3	16.0596	16.4108	16.3272	16.5104	16.3127	16.401
2.81523	0.348653	VPS13A	GLVSGFVSGITGIVTKPIK(UniMod:121)GAQK	3	GLVSGFVSGITGIVTKPIK(UniMod:121)GAQK3	18.9009	18.9522	18.8379	19.208	19.222	19.307
0.967003	0.176654	VPS13A	GLVSGFVSGITGIVTKPIK(UniMod:121)GAQK	4	GLVSGFVSGITGIVTKPIK(UniMod:121)GAQK4	20.7076	20.5874	20.542	20.8551	20.8625	20.6493
2.51345	0.604352	CBWD1	GLVSIK(UniMod:121)DK	2	GLVSIK(UniMod:121)DK2	16.7979	16.919	16.9392	17.6365	17.3473	17.4853
0.136115	0.0767841	ARRDC2	GLVSLSAK(UniMod:121)IDR	2	GLVSLSAK(UniMod:121)IDR2	18.3434	18.2566	17.8	18.4403	18.1661	18.024
0.383788	0.0916557	ARRDC2	GLVSLSAK(UniMod:121)IDR	3	GLVSLSAK(UniMod:121)IDR3	19.2538	19.5413	19.5331	19.6022	19.4938	19.5071
0.42368	-0.217956	ARRDC2	GLVSLSAK(UniMod:121)IDRK	3	GLVSLSAK(UniMod:121)IDRK3	17.3474	17.7184	17.2015	17.1955	16.9379	17.4801
0.351176	0.607588	ASNS	GLVTLK(UniMod:121)HSATPFLK	2	GLVTLK(UniMod:121)HSATPFLK2	16.063	16.5648	16.0768	16.066	18.2385	16.2229
0.284634	-0.0520229	ASNS	GLVTLK(UniMod:121)HSATPFLK	3	GLVTLK(UniMod:121)HSATPFLK3	23.0159	23.2014	23.0063	23.0896	22.9601	23.0179
0.127045	0.142704	ASNS	GLVTLK(UniMod:121)HSATPFLK	4	GLVTLK(UniMod:121)HSATPFLK4	18.7076	18.5824	18.4746	18.2282	19.535	18.4295
1.7227	1.84327	WDR33	GLVVSGSK(UniMod:121)DSQQPIK	2	GLVVSGSK(UniMod:121)DSQQPIK2	13.889	13.8484	15.3025	16.0448	16.2869	16.2381
1.62374	-0.362701	WDR33	GLVVSGSK(UniMod:121)DSQQPIK	3	GLVVSGSK(UniMod:121)DSQQPIK3	18.4031	18.6504	18.6339	18.0905	18.1977	18.3112
1.02601	1.42408	TXNL4A	GLVVSPK(UniMod:121)DYSTK	2	GLVVSPK(UniMod:121)DYSTK2	16.4681	14.961	16.9371	17.8404	17.7772	17.0208
0.369909	0.0862013	CHID1	GLVVTDLK(UniMod:121)AESVVLEHR	3	GLVVTDLK(UniMod:121)AESVVLEHR3	18.1077	17.9999	18.2919	18.1613	18.3132	18.1836
0.0313959	-0.0168749	CHID1	GLVVTDLK(UniMod:121)AESVVLEHR	4	GLVVTDLK(UniMod:121)AESVVLEHR4	17.3598	17.775	17.2171	17.387	17.3439	17.5703
0.409969	0.14747	MRPL28	GLWGGEGWILGQIYANNDK(UniMod:121)LSK	3	GLWGGEGWILGQIYANNDK(UniMod:121)LSK3	18.5726	18.5261	18.8672	18.5957	18.9666	18.846
0.966553	0.785359	UCP2	GLWK(UniMod:121)GTSPNVAR	2	GLWK(UniMod:121)GTSPNVAR2	16.3178	16.3549	16.4149	17.5718	17.4812	16.3906
0.181437	-0.0465844	UCP2	GLWK(UniMod:121)GTSPNVAR	3	GLWK(UniMod:121)GTSPNVAR3	19.3287	19.1629	19.1175	19.2394	19.0095	19.2205
0.305046	-0.558909	TNK2	GLWLAK(UniMod:121)PSAR	3	GLWLAK(UniMod:121)PSAR3	16.4581	16.3642	16.4415	14.3716	16.628	16.5875
0.715699	1.21969	TNK1	GLWTLPSGK(UniMod:121)SVPVAVK	3	GLWTLPSGK(UniMod:121)SVPVAVK3	14.9651	13.1515	15.7391	16.0791	15.8309	15.6048
0.429363	0.0760619	FAM234A	GLYEK(UniMod:121)VTGSGGPFK	3	GLYEK(UniMod:121)VTGSGGPFK3	16.9083	16.784	16.9786	16.874	16.9794	17.0456
1.50431	0.25491	SPART	GLYIAK(UniMod:121)QATGGAAK	2	GLYIAK(UniMod:121)QATGGAAK2	19.9813	19.7465	19.8037	20.0806	20.0513	20.1643
1.21102	-0.206643	SPART	GLYIAK(UniMod:121)QATGGAAK	3	GLYIAK(UniMod:121)QATGGAAK3	19.93	19.8083	20.0108	19.8119	19.6911	19.626
0.548301	1.80946	SEC11C	GLYK(UniMod:121)EGQNWLEK	2	GLYK(UniMod:121)EGQNWLEK2	18.0177	18.2713	13.796	18.2589	18.7996	18.4549
0.71755	-0.14599	SEC11C	GLYK(UniMod:121)EGQNWLEK	3	GLYK(UniMod:121)EGQNWLEK3	18.5713	18.762	18.4687	18.5249	18.4095	18.4296
1.07656	1.98709	SEC11A	GLYK(UniMod:121)QGQHWLEK	2	GLYK(UniMod:121)QGQHWLEK2	13.1848	14.3209	14.6153	16.5896	16.9508	14.5419
1.17019	0.402776	SEC11A	GLYK(UniMod:121)QGQHWLEK	3	GLYK(UniMod:121)QGQHWLEK3	19.5031	19.4844	19.1765	19.9391	19.8852	19.5479
0.388052	0.120597	HSCB	GLYLLK(UniMod:121)LHGIEIPER	3	GLYLLK(UniMod:121)LHGIEIPER3	16.908	16.8629	16.6128	16.8862	17.0894	16.7699
1.49383	-0.224088	HADHA	GLYPAPLK(UniMod:121)IIDVVK	3	GLYPAPLK(UniMod:121)IIDVVK3	19.4874	19.2934	19.3825	19.162	19.0935	19.2355
0.425761	0.621036	WDR41	GLYVYSLQMK(UniMod:121)R	3	GLYVYSLQMK(UniMod:121)R3	14.3971	16.001	16.4265	16.3866	16.147	16.1542
0.394113	0.0649586	WDR19	GLYYDK(UniMod:121)AASVYIR	3	GLYYDK(UniMod:121)AASVYIR3	17.3665	17.4926	17.4662	17.6175	17.4211	17.4816
0.86057	-1.68105	TTC37	GLYYLK(UniMod:121)AGQHSQAVADLQAALR	3	GLYYLK(UniMod:121)AGQHSQAVADLQAALR3	15.9482	16.7733	16.2462	13.5783	13.9679	16.3783
0.896506	-1.68219	TTC37	GLYYLK(UniMod:121)AGQHSQAVADLQAALR	4	GLYYLK(UniMod:121)AGQHSQAVADLQAALR4	18.1479	18.3687	17.9008	14.7495	17.0746	17.5467
0.361058	0.333689	ANAPC4	GMASWK(UniMod:121)QK	2	GMASWK(UniMod:121)QK2	13.7339	14.0843	13.0672	14.4444	13.7868	13.6553
0.384885	0.944688	FAM120B	GMASYLLPGQK(UniMod:121)SPWFFQKPK	4	GMASYLLPGQK(UniMod:121)SPWFFQKPK4	16.536	16.0546	13.2268	16.1357	16.2676	16.2482
0.490866	0.390069	HAUS1	GMDASLSHQSLVALSEK(UniMod:121)LAR	3	GMDASLSHQSLVALSEK(UniMod:121)LAR3	17.1712	16.0491	16.2881	16.9882	16.9045	16.7859
0.273888	0.127174	HAUS1	GMDASLSHQSLVALSEK(UniMod:121)LAR	4	GMDASLSHQSLVALSEK(UniMod:121)LAR4	17.5482	16.9214	17.1897	17.265	17.3998	17.376
0.00999629	0.00618076	PITRM1	GMDHFLYGLSDEMK(UniMod:121)QAHR	4	GMDHFLYGLSDEMK(UniMod:121)QAHR4	15.9711	15.456	15.6401	15.8796	15.4274	15.7787
0.0246195	0.0513589	CCT2	GMDK(UniMod:121)ILLSSGR	2	GMDK(UniMod:121)ILLSSGR2	15.1413	14.1502	15.4545	13.8616	15.8066	15.2319
0.0195697	0.0264781	CCT2	GMDK(UniMod:121)ILLSSGR	3	GMDK(UniMod:121)ILLSSGR3	17.1191	15.9171	17.2063	16.6268	16.5771	17.1181
0.383063	0.601699	CCT7	GMDK(UniMod:121)LIVDGR	2	GMDK(UniMod:121)LIVDGR2	15.3509	14.2564	16.3996	15.6057	16.3832	15.823
0.983036	0.836757	LRRC47	GMDLQPGNALK(UniMod:121)R	2	GMDLQPGNALK(UniMod:121)R2	14.5815	14.7895	14.6795	15.7078	16.0901	14.7628
1.11796	0.407573	LRRC47	GMDLQPGNALK(UniMod:121)R	3	GMDLQPGNALK(UniMod:121)R3	16.8219	16.2711	16.618	17.0638	16.8635	17.0064
0.376528	-0.539949	SHOX2	GMEDEGQTK(UniMod:121)IK	2	GMEDEGQTK(UniMod:121)IK2	13.0856	14.1224	13.3827	13.4229	13.5866	11.9613
1.28045	0.718789	MKS1	GMEGGILK(UniMod:121)SR	2	GMEGGILK(UniMod:121)SR2	16.9808	16.1238	16.3158	17.1329	17.2768	17.1672
0.535866	0.0937894	MKS1	GMEGGILK(UniMod:121)SR	3	GMEGGILK(UniMod:121)SR3	18.5973	18.3985	18.5436	18.6283	18.6796	18.5128
0.0940702	0.235877	SLC25A32	GMFDTLVK(UniMod:121)IYK	3	GMFDTLVK(UniMod:121)IYK3	11.6185	14.2805	13.0104	13.3895	13.8932	12.3343
0.269563	0.446442	E2F2	GMFEDPTRPGK(UniMod:121)QQQLGQELK	3	GMFEDPTRPGK(UniMod:121)QQQLGQELK3	15.4266	13.5741	15.2082	14.7821	15.7992	14.967
0.250549	-0.192343	ANAPC1	GMFTLFSYHPVPTEPLPIPK(UniMod:121)LNLTGR	4	GMFTLFSYHPVPTEPLPIPK(UniMod:121)LNLTGR4	18.2235	17.4938	18.3908	18.0932	17.6592	17.7787
0.113306	0.0709422	PREP	GMFYNSYPQQDGK(UniMod:121)SDGTETSTNLHQK	4	GMFYNSYPQQDGK(UniMod:121)SDGTETSTNLHQK4	16.0002	15.3871	15.6064	15.739	15.4926	15.975
0.806144	-2.38825	MRE11	GMGEAVQEFVDK(UniMod:121)EEKDAIEELVK	4	GMGEAVQEFVDK(UniMod:121)EEKDAIEELVK4	17.9521	16.9933	17.8621	14.1207	17.8715	13.6506
0.422887	0.326422	MRE11	GMGEAVQEFVDKEEK(UniMod:121)DAIEELVK	3	GMGEAVQEFVDKEEK(UniMod:121)DAIEELVK3	18.3979	17.4048	18.2048	18.0867	18.5139	18.3861
0.232681	1.16575	MRE11	GMGEAVQEFVDKEEK(UniMod:121)DAIEELVK	4	GMGEAVQEFVDKEEK(UniMod:121)DAIEELVK4	14.8437	17.0498	14.1015	18.1192	12.9887	18.3844
0.209413	0.0713056	SLC25A5	GMGGAFVLVLYDEIK(UniMod:121)K	3	GMGGAFVLVLYDEIK(UniMod:121)K3	17.9916	18.1009	17.9612	18.0017	17.9304	18.3356
0.0905653	-0.338352	AFG3L2	GMGGLFSVGETTAK(UniMod:121)VLKDEIDVK	4	GMGGLFSVGETTAK(UniMod:121)VLKDEIDVK4	16.8046	14.2943	13.8776	13.554	16.5803	13.8271
0.576517	0.177562	AFG3L2	GMGGLFSVGETTAKVLK(UniMod:121)DEIDVK	3	GMGGLFSVGETTAKVLK(UniMod:121)DEIDVK3	17.4372	17.2145	17.4615	17.6688	17.653	17.324
0.131135	-0.317594	AFG3L2	GMGGLFSVGETTAKVLK(UniMod:121)DEIDVK	4	GMGGLFSVGETTAKVLK(UniMod:121)DEIDVK4	14.6645	16.0182	16.7771	16.2118	14.2223	16.073
0.5106	0.322322	PPAT	GMGLVNHVFTEDNLK(UniMod:121)K	3	GMGLVNHVFTEDNLK(UniMod:121)K3	18.8302	17.8855	18.4893	18.7254	18.6994	18.7472
0.217962	0.190753	PPAT	GMGLVNHVFTEDNLK(UniMod:121)K	4	GMGLVNHVFTEDNLK(UniMod:121)K4	15.392	14.3117	15.2475	15.1108	15.2407	15.1721
0.603042	0.581175	IMPDH2	GMGSLDAMDK(UniMod:121)HLSSQNR	3	GMGSLDAMDK(UniMod:121)HLSSQNR3	16.3817	15.1144	16.3211	16.7407	16.5181	16.3021
2.16266	0.42396	IMPDH1	GMGSLDAMEK(UniMod:121)SSSSQK	3	GMGSLDAMEK(UniMod:121)SSSSQK3	14.2882	14.1423	14.0736	14.6971	14.5559	14.523
0.349899	0.569477	RPL21	GMGTVQK(UniMod:121)GMPHK	2	GMGTVQK(UniMod:121)GMPHK2	14.7622	14.7358	12.8093	14.9364	14.7904	14.2889
0.644995	0.395347	RPL21	GMGTVQK(UniMod:121)GMPHK	3	GMGTVQK(UniMod:121)GMPHK3	17.203	16.2573	16.7078	17.2082	17.0813	17.0647
1.18093	1.13016	CORO1C	GMGYMPK(UniMod:121)R	2	GMGYMPK(UniMod:121)R2	15.344	14.1669	15.5946	16.34	16.0205	16.1354
0.650869	-0.513014	GNL3	GMHQK(UniMod:121)GGIPNVEGAAK	2	GMHQK(UniMod:121)GGIPNVEGAAK2	14.7761	13.7556	13.6643	13.5574	13.5429	13.5567
2.46427	1.29963	GNL3	GMHQK(UniMod:121)GGIPNVEGAAK	3	GMHQK(UniMod:121)GGIPNVEGAAK3	16.6642	16.1124	16.7815	17.8604	17.7462	17.8504
0.982817	-0.636728	GNL3	GMHQK(UniMod:121)GGIPNVEGAAK	4	GMHQK(UniMod:121)GGIPNVEGAAK4	16.5145	15.8865	15.8428	15.5941	15.0253	15.7142
0.442836	0.282605	UBA6	GMITVTDPDLIEK(UniMod:121)SNLNR	3	GMITVTDPDLIEK(UniMod:121)SNLNR3	17.0334	16.2263	17.042	17.0096	17.0022	17.1378
0.609458	0.276442	DROSHA	GMIVTNPGTK(UniMod:121)PSSVR	3	GMIVTNPGTK(UniMod:121)PSSVR3	17.6154	16.9115	17.2636	17.5596	17.5305	17.5297
0.36782	0.169936	CS	GMK(UniMod:121)GLVYETSVLDPDEGIR	3	GMK(UniMod:121)GLVYETSVLDPDEGIR3	18.3966	18.091	18.7276	18.5212	18.5102	18.6936
2.96449	1.04494	SNX18	GMK(UniMod:121)SYISYK	2	GMK(UniMod:121)SYISYK2	14.0619	14.3299	14.2941	15.3279	15.0957	15.3972
2.41646	1.46807	GOSR1	GMLK(UniMod:121)SIHSK	2	GMLK(UniMod:121)SIHSK2	14.2173	13.6067	14.0236	15.6048	15.5572	15.0898
0.707074	0.560256	PLEKHH1	GMLPGTK(UniMod:121)TSAR	2	GMLPGTK(UniMod:121)TSAR2	13.8836	13.9458	13.7822	14.5765	14.9659	13.7499
1.65882	1.65183	RPL13A	GMLPHK(UniMod:121)TK	2	GMLPHK(UniMod:121)TK2	14.147	14.9768	15.6889	16.7596	16.4933	16.5154
0.721208	0.11046	PAF1	GMMDEEGNQFVAYFLPVEETLK(UniMod:121)K	3	GMMDEEGNQFVAYFLPVEETLK(UniMod:121)K3	18.4352	18.3206	18.36	18.3916	18.5996	18.4561
0.118815	-0.330233	PEX1	GMMK(UniMod:121)ELQTK	2	GMMK(UniMod:121)ELQTK2	13.5583	15.6591	12.3546	14.0197	13.5911	12.9704
1.44644	0.479205	NPEPPS	GMNMYLTK(UniMod:121)FQQK	3	GMNMYLTK(UniMod:121)FQQK3	16.059	15.631	16.1002	16.4763	16.3603	16.3912
0.843751	0.106004	DUS3L	GMNQVLDVPLTVK(UniMod:121)IR	3	GMNQVLDVPLTVK(UniMod:121)IR3	18.7083	18.6838	18.572	18.8386	18.7413	18.7022
0.656311	0.389838	TTI2	GMPETLGQVAK(UniMod:121)ALEK	3	GMPETLGQVAK(UniMod:121)ALEK3	17.3507	16.5179	17.2665	17.4624	17.4993	17.3429
2.69292	0.797497	IVD	GMPGFSTSK(UniMod:121)K	2	GMPGFSTSK(UniMod:121)K2	16.5667	16.2292	16.457	17.2168	17.3021	17.1264
0.585803	0.151772	IVD	GMPGFSTSK(UniMod:121)K	3	GMPGFSTSK(UniMod:121)K3	16.3268	16.157	16.4069	16.6269	16.3598	16.3593
0.415743	-1.00787	IKBKG	GMQLEDLK(UniMod:121)QQLQQAEEALVAK	3	GMQLEDLK(UniMod:121)QQLQQAEEALVAK3	17.709	17.5605	17.484	14.5181	17.5611	17.6506
0.862938	0.568404	SAMM50	GMSAEYSFPIWK(UniMod:121)TSHTVK	4	GMSAEYSFPIWK(UniMod:121)TSHTVK4	15.6029	15.0168	16.0627	16.0351	16.1829	16.1695
1.29993	1.12551	FLII	GMSDVAQEK(UniMod:121)NK	2	GMSDVAQEK(UniMod:121)NK2	14.3709	14.2042	15.249	15.2455	15.9898	15.9654
0.515658	-0.279756	FLII	GMSDVAQEK(UniMod:121)NK	3	GMSDVAQEK(UniMod:121)NK3	15.8562	15.8605	15.5851	15.7133	15.0478	15.7015
0.426684	0.158855	FLII	GMSDVAQEK(UniMod:121)NKK	3	GMSDVAQEK(UniMod:121)NKK3	15.5724	15.1994	15.6346	15.7711	15.6268	15.485
0.354993	0.745826	MRPL22	GMSIDQALAQLEFNDK(UniMod:121)K	3	GMSIDQALAQLEFNDK(UniMod:121)K3	16.4834	13.9018	16.5351	16.2717	16.3201	16.5659
0.733259	-0.262829	ATP5F1A	GMSLNLEPDNVGVVVFGNDK(UniMod:121)LIK	3	GMSLNLEPDNVGVVVFGNDK(UniMod:121)LIK3	19.0241	18.7965	18.676	18.3149	18.7302	18.6629
1.4524	-0.669637	PICK1	GMTEHTK(UniMod:121)NLLR	2	GMTEHTK(UniMod:121)NLLR2	14.0021	13.8639	13.6663	12.9986	13.5555	12.9693
0.536587	0.148797	PICK1	GMTEHTK(UniMod:121)NLLR	3	GMTEHTK(UniMod:121)NLLR3	17.0641	16.835	16.6675	17.088	16.9623	16.9627
0.063726	0.056963	DHX9	GMTLVTPLQLLLFASK(UniMod:121)K	3	GMTLVTPLQLLLFASK(UniMod:121)K3	17.6525	16.6727	17.1001	17.4514	17.0455	17.0993
1.38553	0.51341	SNX4	GMTTK(UniMod:121)LFGQETPEQR	3	GMTTK(UniMod:121)LFGQETPEQR3	17.109	16.768	17.2812	17.6808	17.4011	17.6166
0.894414	0.500901	ABHD12	GMTYDALHVFDWIK(UniMod:121)AR	3	GMTYDALHVFDWIK(UniMod:121)AR3	15.8402	15.3304	15.2316	15.7873	16.3296	15.788
3.12054	1.56604	ZSWIM3	GMVPNTGQPEK(UniMod:121)QGR	2	GMVPNTGQPEK(UniMod:121)QGR2	13.4105	13.6981	13.736	15.0493	15.0438	15.4497
0.205693	-0.166216	ZSWIM3	GMVPNTGQPEK(UniMod:121)QGR	3	GMVPNTGQPEK(UniMod:121)QGR3	16.2686	15.2019	15.8116	15.51	15.6657	15.6078
0.694063	1.28328	ZMPSTE24	GMWASLDALWEMPAEK(UniMod:121)R	3	GMWASLDALWEMPAEK(UniMod:121)R3	15.6388	15.9285	13.2929	16.1894	16.454	16.0666
0.163742	0.193767	EPRS1	GNAAWQEQLK(UniMod:121)QK	2	GNAAWQEQLK(UniMod:121)QK2	13.264	14.2785	14.2179	13.5128	14.4138	14.4151
0.419725	0.142019	EPRS1	GNAAWQEQLK(UniMod:121)QK	3	GNAAWQEQLK(UniMod:121)QK3	16.0983	15.7989	16.2703	16.1729	16.281	16.1397
0.441752	-0.23914	NAXE	GNAGGIQPDLLISLTAPK(UniMod:121)K	3	GNAGGIQPDLLISLTAPK(UniMod:121)K3	17.5061	17.3571	18.0561	17.2359	17.4047	17.5612
0.832513	0.671456	SELENOS	GNAK(UniMod:121)KPQEEDSPGPSTSSVLK	3	GNAK(UniMod:121)KPQEEDSPGPSTSSVLK3	14.5223	14.2809	15.4794	15.2781	15.5185	15.5003
0.0966239	0.104775	ZDHHC3	GNATK(UniMod:121)EFIESLQLKPGQVVYK	4	GNATK(UniMod:121)EFIESLQLKPGQVVYK4	14.3343	15.1958	15.4712	15.4368	15.072	14.8068
0.187061	-0.0400505	CARS2	GNAYSTAK(UniMod:121)GNVYFDLK	3	GNAYSTAK(UniMod:121)GNVYFDLK3	18.817	18.9617	18.8454	18.8415	18.7123	18.9503
0.709612	0.679032	NCAPD2	GNDELVK(UniMod:121)QEMLVQYLQDAYSFSR	3	GNDELVK(UniMod:121)QEMLVQYLQDAYSFSR3	18.6166	17.5249	18.8922	19.1293	19.1745	18.7669
0.24811	0.392191	WDR11	GNDESAIEMIK(UniMod:121)VSHLK	3	GNDESAIEMIK(UniMod:121)VSHLK3	16.5387	14.5758	16.3231	16.2606	16.2927	16.0608
0.398553	0.672153	WDR11	GNDESAIEMIK(UniMod:121)VSHLK	4	GNDESAIEMIK(UniMod:121)VSHLK4	16.073	14.0808	16.3328	16.1584	16.2659	16.0787
0.14614	-0.116503	PEBP1	GNDISSGTVLSDYVGSGPPK(UniMod:121)GTGLHR	4	GNDISSGTVLSDYVGSGPPK(UniMod:121)GTGLHR4	16.1663	15.6551	16.6252	15.8659	16.2002	16.031
0.00461339	-0.00217247	LRBA	GNDLDTK(UniMod:121)ATPSVSVSK	3	GNDLDTK(UniMod:121)ATPSVSVSK3	16.064	16.2428	16.3993	16.0536	16.1853	16.4608
1.09668	0.564224	ERCC2	GNDQVAISSK(UniMod:121)FETR	2	GNDQVAISSK(UniMod:121)FETR2	17.7826	17.7745	17.483	18.4296	18.499	17.8042
0.553388	-0.151897	ERCC2	GNDQVAISSK(UniMod:121)FETR	3	GNDQVAISSK(UniMod:121)FETR3	20.7003	20.9662	20.6822	20.6678	20.4782	20.7469
0.0692838	-0.0606238	HUWE1	GNDTPLALESTNTEK(UniMod:121)ETSLEETK	3	GNDTPLALESTNTEK(UniMod:121)ETSLEETK3	16.9176	16.4144	17.3746	16.6082	16.8627	17.0538
2.70533	-0.34168	EFTUD2	GNEEAQIFRPLK(UniMod:121)FNTTSVIK	4	GNEEAQIFRPLK(UniMod:121)FNTTSVIK4	18.3347	18.3694	18.2304	17.9281	17.9759	18.0055
0.849961	1.5136	DDX6	GNEFEDYC(UniMod:4)LK(UniMod:121)R	3	GNEFEDYC(UniMod:4)LK(UniMod:121)R3	15.9461	13.5198	13.5004	16.1463	15.6313	15.7295
0.0762636	0.0522989	GPATCH4	GNEK(UniMod:121)EDAAGTSGLGELNSR	3	GNEK(UniMod:121)EDAAGTSGLGELNSR3	16.2346	16.1675	16.7693	16.1822	16.4513	16.6948
0.120533	0.39272	BRCA1	GNETGLITPNK(UniMod:121)HGLLQNPYR	3	GNETGLITPNK(UniMod:121)HGLLQNPYR3	16.5678	13.559	16.4366	14.636	16.9004	16.2051
0.0873121	-0.0545444	BRCA1	GNETGLITPNK(UniMod:121)HGLLQNPYR	4	GNETGLITPNK(UniMod:121)HGLLQNPYR4	16.5539	16.0845	16.8331	16.4447	16.3647	16.4985
0.448114	0.221403	FANCB	GNFADKEPTK(UniMod:121)TPILHVR	4	GNFADKEPTK(UniMod:121)TPILHVR4	16.2395	15.8027	16.1705	16.0515	16.6047	16.2205
0.128861	-0.0770617	SIK1;SIK1B	GNFAVVK(UniMod:121)LAR	2	GNFAVVK(UniMod:121)LAR2	15.1619	15.3222	15.0606	14.6966	15.3569	15.26
0.0325705	0.0126057	SIK2	GNFAVVK(UniMod:121)LGR	2	GNFAVVK(UniMod:121)LGR2	16.2647	15.89	15.8603	16.0198	16.0353	15.9977
0.602083	0.288725	SIK3	GNFAVVK(UniMod:121)R	2	GNFAVVK(UniMod:121)R2	15.812	16.3902	15.701	16.2292	16.2992	16.241
0.222198	0.533398	GTPBP6	GNFEHLTEK(UniMod:121)IR	3	GNFEHLTEK(UniMod:121)IR3	15.5998	17.0382	13.828	15.9895	15.824	16.2527
0.784282	0.315636	FER	GNFGEVYK(UniMod:121)GTLK	2	GNFGEVYK(UniMod:121)GTLK2	16.4862	16.3403	16.128	16.9398	16.5074	16.4542
0.647474	0.115475	FER	GNFGEVYK(UniMod:121)GTLK	3	GNFGEVYK(UniMod:121)GTLK3	17.4407	17.532	17.6482	17.6113	17.7628	17.5932
1.02636	-0.236452	EIF2S3	GNFK(UniMod:121)LVR	2	GNFK(UniMod:121)LVR2	23.9142	24.0668	23.7423	23.6213	23.6134	23.7793
0.354251	0.0983168	CHD4	GNFLEIK(UniMod:121)NK	2	GNFLEIK(UniMod:121)NK2	16.9148	16.9571	16.7699	17.0894	17.0692	16.7782
0.470282	-0.279184	ELAC2	GNFLVLK(UniMod:121)AK	2	GNFLVLK(UniMod:121)AK2	19.4543	19.7266	18.8693	19.0652	18.9937	19.1538
0.430715	-1.42487	PHYHD1	GNFLVPPEK(UniMod:121)SINK	3	GNFLVPPEK(UniMod:121)SINK3	17.6627	17.357	17.8652	13.39	17.5398	17.6804
0.743757	-1.34248	TENT5A	GNFPTLELQPSLIVK(UniMod:121)VVR	3	GNFPTLELQPSLIVK(UniMod:121)VVR3	16.7847	16.339	16.6587	13.6605	16.3741	15.7203
1.33747	0.500657	GFPT2	GNFSAFMQK(UniMod:121)EIFEQPESVFNTMR	3	GNFSAFMQK(UniMod:121)EIFEQPESVFNTMR3	19.0508	18.623	19.1565	19.3179	19.5234	19.491
0.313156	0.195313	GFPT1	GNFSSFMQK(UniMod:121)EIFEQPESVVNTMR	3	GNFSSFMQK(UniMod:121)EIFEQPESVVNTMR3	19.9703	19.3575	19.8587	19.5908	20.162	20.0197
4.12497	1.68436	STK33	GNFTEGK(UniMod:121)VPHIR	2	GNFTEGK(UniMod:121)VPHIR2	14.2621	14.2477	14.1663	16.0098	16.0021	15.7173
0.109361	0.0275866	STK33	GNFTEGK(UniMod:121)VPHIR	3	GNFTEGK(UniMod:121)VPHIR3	19.67	19.6448	19.3947	19.5601	19.6436	19.5885
0.19944	0.182299	PDCD7	GNFVPQGWVLPPLPSNDIWATAVK(UniMod:121)LH	3	GNFVPQGWVLPPLPSNDIWATAVK(UniMod:121)LH3	17.7388	17.0263	17.9303	17.317	17.8875	18.0378
0.992956	0.199445	RNASEL	GNFYQNTVGDLLK(UniMod:121)FIR	3	GNFYQNTVGDLLK(UniMod:121)FIR3	15.8019	15.8153	15.6287	16.0908	15.854	15.8995
0.315334	0.162018	DPM1	GNGGVYGWDLK(UniMod:121)R	2	GNGGVYGWDLK(UniMod:121)R2	15.5784	15.6939	15.7737	15.5929	16.2445	15.6946
0.873298	-0.218779	DPM1	GNGGVYGWDLK(UniMod:121)R	3	GNGGVYGWDLK(UniMod:121)R3	18.4905	18.4702	18.2185	18.2746	18.0227	18.2256
0.405316	0.303538	RPS16	GNGLIK(UniMod:121)VNGR	2	GNGLIK(UniMod:121)VNGR2	15.2771	14.5264	15.4548	15.6514	15.3496	15.1679
0.372612	0.398459	RPS16	GNGLIK(UniMod:121)VNGRPLEMIEPR	4	GNGLIK(UniMod:121)VNGRPLEMIEPR4	16.4484	15.0655	16.3362	16.3674	16.2301	16.448
0.721037	-0.114067	SLC25A24	GNGTNVIK(UniMod:121)IAPETAVK	3	GNGTNVIK(UniMod:121)IAPETAVK3	17.603	17.785	17.7167	17.6177	17.6535	17.4913
0.628198	0.922943	PPP5C	GNHETDNMNQIYGFEGEVK(UniMod:121)AK	3	GNHETDNMNQIYGFEGEVK(UniMod:121)AK3	14.1051	13.2992	14.9876	14.329	15.8694	14.9624
0.279159	0.126656	PPP5C	GNHETDNMNQIYGFEGEVK(UniMod:121)AK	4	GNHETDNMNQIYGFEGEVK(UniMod:121)AK4	16.9104	16.358	16.867	16.8967	16.7546	16.8641
0.0334065	0.185386	VPS26B	GNHHEFVSLVK(UniMod:121)DLAR	4	GNHHEFVSLVK(UniMod:121)DLAR4	13.84	14.262	16.7903	13.4246	18.4119	13.6119
1.66367	1.23035	ARRDC4	GNHIASGSTDTWNGK(UniMod:121)TLK	3	GNHIASGSTDTWNGK(UniMod:121)TLK3	14.6544	13.9908	15.0914	15.9448	15.8799	15.6029
1.79039	-0.570001	ARRDC4	GNHIASGSTDTWNGK(UniMod:121)TLK	4	GNHIASGSTDTWNGK(UniMod:121)TLK4	16.104	16.0728	16.3118	15.4189	15.8265	15.5332
0.413029	-0.100093	PWP2	GNIAQMYHAPGK(UniMod:121)K	3	GNIAQMYHAPGK(UniMod:121)K3	16.1889	16.2958	15.9928	15.9622	16.142	16.073
2.42959	1.49103	IDH3G	GNIETNHNLPPSHK(UniMod:121)SR	3	GNIETNHNLPPSHK(UniMod:121)SR3	15.2945	15.5546	15.9926	17.2917	16.8374	17.1858
0.963701	-0.755341	IDH3G	GNIETNHNLPPSHK(UniMod:121)SR	4	GNIETNHNLPPSHK(UniMod:121)SR4	16.8613	16.8349	15.9782	15.9092	15.3711	16.1281
0.20531	-0.0746129	SNRNP200	GNIIISTPEK(UniMod:121)WDILSR	3	GNIIISTPEK(UniMod:121)WDILSR3	17.0425	16.9192	17.3341	16.8938	17.1213	17.057
1.10183	0.121288	FAM120B	GNIILAVSDHISK(UniMod:121)VLYLYQGEK	3	GNIILAVSDHISK(UniMod:121)VLYLYQGEK3	18.15	18.13	18.2562	18.233	18.342	18.3251
1.24772	0.847084	PSMC2	GNIK(UniMod:121)VLMATNRPDTLDPALMR	3	GNIK(UniMod:121)VLMATNRPDTLDPALMR3	17.501	16.413	17.0636	17.8534	17.7629	17.9026
0.943104	0.760161	PSMC2	GNIK(UniMod:121)VLMATNRPDTLDPALMR	4	GNIK(UniMod:121)VLMATNRPDTLDPALMR4	18.0108	16.7991	17.723	18.3958	18.0904	18.3271
0.187586	-0.05373	KIF22	GNILIPGLSQK(UniMod:121)PISSFADFER	3	GNILIPGLSQK(UniMod:121)PISSFADFER3	19.3784	19.5336	19.7082	19.4599	19.5902	19.4089
1.07164	-0.147106	PMS1	GNILK(UniMod:121)NSVGENIEPVK	3	GNILK(UniMod:121)NSVGENIEPVK3	17.9936	17.947	17.8073	17.7997	17.8021	17.7047
0.991001	0.730593	MCM7	GNINIC(UniMod:4)LMGDPGVAK(UniMod:121)SQLLSYIDR	3	GNINIC(UniMod:4)LMGDPGVAK(UniMod:121)SQLLSYIDR3	16.7459	15.8396	16.9287	17.1497	17.3916	17.1647
0.395508	-0.439334	IL1RAP	GNINVILVQYK(UniMod:121)AVK	3	GNINVILVQYK(UniMod:121)AVK3	14.256	15.1002	14.237	14.4923	14.4369	13.346
0.932213	0.414001	IP6K2	GNISSQLK(UniMod:121)HYNPWSMK	3	GNISSQLK(UniMod:121)HYNPWSMK3	16.3989	16.4822	16.4319	17.1306	16.9753	16.4492
0.594342	1.7608	WDR3	GNIVFVTLRGEK(UniMod:121)GR	3	GNIVFVTLRGEK(UniMod:121)GR3	13.0758	16.7742	17.2426	17.4692	17.6835	17.2223
0.315929	0.0834878	MRPS6	GNIVK(UniMod:121)HPLTQELK	3	GNIVK(UniMod:121)HPLTQELK3	16.386	16.0462	16.1713	16.3532	16.2055	16.2952
0.204951	0.326099	ZFYVE16	GNK(UniMod:121)GVISSVDGISLQGFPSEK	3	GNK(UniMod:121)GVISSVDGISLQGFPSEK3	17.0373	15.3185	17.258	16.884	16.9288	16.7793
0.102614	-0.14556	MED12	GNK(UniMod:121)IAGFDSIFK	3	GNK(UniMod:121)IAGFDSIFK3	15.8991	14.5841	16.0506	15.1654	15.7825	15.1492
1.4858	1.04828	NPRL3	GNK(UniMod:121)LLFR	2	GNK(UniMod:121)LLFR2	15.6253	14.7774	15.719	16.167	16.601	16.4985
0.812179	0.483818	RPS4X	GNK(UniMod:121)PWISLPR	2	GNK(UniMod:121)PWISLPR2	19.4693	18.8075	19.4902	19.4395	19.9881	19.7908
0.231036	0.081351	RPS4X	GNK(UniMod:121)PWISLPR	3	GNK(UniMod:121)PWISLPR3	21.0433	20.9341	21.2005	20.9191	21.301	21.2018
1.18266	1.43312	GTPBP4	GNK(UniMod:121)VNEVLNR	2	GNK(UniMod:121)VNEVLNR2	13.3109	14.4283	15.1664	15.4167	15.7361	16.0523
0.234654	-1.19177	TAF6L	GNLAPQGSVPSAVSSLTDDLLK(UniMod:121)YYHQVTR	4	GNLAPQGSVPSAVSSLTDDLLK(UniMod:121)YYHQVTR4	17.7117	17.6966	13.3597	17.7831	14.0418	13.3678
0.591215	0.545792	TTC7A	GNLEEAK(UniMod:121)QLYK	2	GNLEEAK(UniMod:121)QLYK2	14.075	13.1271	14.3458	14.7516	14.2912	14.1426
0.152299	-0.149856	TTC7A	GNLEEAK(UniMod:121)QLYK	3	GNLEEAK(UniMod:121)QLYK3	15.0038	14.1147	14.5506	14.4593	14.8329	13.9272
0.0674445	0.0585562	VPS25	GNLEWLDK(UniMod:121)SK	2	GNLEWLDK(UniMod:121)SK2	17.0214	16.729	17.685	17.0122	17.3882	17.2106
0.0961672	-0.0786673	VPS25	GNLEWLDK(UniMod:121)SK	3	GNLEWLDK(UniMod:121)SK3	17.4969	17.3955	18.1028	17.2303	17.8891	17.6399
0.184152	-0.18394	THOC2	GNLK(UniMod:121)HEQASNVLSDISEFR	4	GNLK(UniMod:121)HEQASNVLSDISEFR4	14.1892	14.1389	14.3608	14.2181	14.5915	13.3275
3.869	2.35367	HDAC8	GNLK(UniMod:121)HVV	2	GNLK(UniMod:121)HVV2	14.6777	14.3058	14.3922	16.6769	16.711	17.0488
1.11592	0.349332	TNFAIP2	GNLSNSEVK(UniMod:121)R	2	GNLSNSEVK(UniMod:121)R2	13.6909	13.5757	13.7026	14.1563	13.7229	14.1381
2.63236	0.360167	FZR1	GNLVAVGTHK(UniMod:121)GFVQIWDAAAGK	3	GNLVAVGTHK(UniMod:121)GFVQIWDAAAGK3	17.7508	17.792	17.6397	18.1375	18.0746	18.0509
0.171114	0.027717	FZR1	GNLVAVGTHK(UniMod:121)GFVQIWDAAAGK	4	GNLVAVGTHK(UniMod:121)GFVQIWDAAAGK4	17.1681	17.231	17.096	17.2863	17.1573	17.1347
0.0424491	-0.113516	NPR1	GNLVAVK(UniMod:121)R	2	GNLVAVK(UniMod:121)R2	15.2108	16.1099	13.8067	13.953	16.0726	14.7613
0.756067	0.534788	TIMELESS	GNLVVQNK(UniMod:121)QK	2	GNLVVQNK(UniMod:121)QK2	15.7322	16.3547	16.7685	16.5836	16.9948	16.8814
1.41765	-0.834276	TIMELESS	GNLVVQNK(UniMod:121)QK	3	GNLVVQNK(UniMod:121)QK3	15.7779	15.5135	15.7959	15.3483	14.4681	14.7679
1.18517	0.113234	CSNK1E	GNLVYIIDFGLAK(UniMod:121)K	3	GNLVYIIDFGLAK(UniMod:121)K3	17.2798	17.3157	17.1778	17.3728	17.4006	17.3397
0.587168	0.151203	RCC2	GNLYSFGC(UniMod:4)PEYGQLGHNSDGK(UniMod:121)FIAR	4	GNLYSFGC(UniMod:4)PEYGQLGHNSDGK(UniMod:121)FIAR4	16.3933	16.1326	16.0955	16.4897	16.2739	16.3114
0.275623	-0.552043	COL6A2	GNMGEPGEPGQK(UniMod:121)GR	3	GNMGEPGEPGQK(UniMod:121)GR3	15.582	13.3929	14.9975	13.3547	13.9987	14.9629
0.208963	0.604006	TRPV3	GNNILHALVTVAEDFK(UniMod:121)TQNDFVK	4	GNNILHALVTVAEDFK(UniMod:121)TQNDFVK4	16.9054	13.6231	16.7979	16.4545	15.8161	16.8677
1.4404	1.38277	PRPF8	GNNPK(UniMod:121)GYLPSHYER	2	GNNPK(UniMod:121)GYLPSHYER2	13.9716	14.3943	13.7454	14.6172	15.7454	15.897
1.96966	0.547144	PRPF8	GNNPK(UniMod:121)GYLPSHYER	3	GNNPK(UniMod:121)GYLPSHYER3	17.672	17.6916	17.8207	18.4491	18.0662	18.3104
2.54722	-0.401877	PRPF8	GNNPK(UniMod:121)GYLPSHYER	4	GNNPK(UniMod:121)GYLPSHYER4	18.4714	18.2628	18.3473	17.9554	17.9419	17.9785
0.240025	-0.0839513	SLC25A44	GNPEGQGVVAFGQTK(UniMod:121)DIIR	3	GNPEGQGVVAFGQTK(UniMod:121)DIIR3	17.9119	17.7112	18.0527	17.916	17.6169	17.891
1.42235	0.189507	ENO1	GNPTVEVDLFTSK(UniMod:121)GLFR	2	GNPTVEVDLFTSK(UniMod:121)GLFR2	18.3412	18.2719	18.2714	18.3762	18.5045	18.5724
0.704526	0.0698338	ENO1	GNPTVEVDLFTSK(UniMod:121)GLFR	3	GNPTVEVDLFTSK(UniMod:121)GLFR3	20.5254	20.4384	20.4216	20.5301	20.5874	20.4773
0.359685	-0.0714264	ENO2	GNPTVEVDLYTAK(UniMod:121)GLFR	3	GNPTVEVDLYTAK(UniMod:121)GLFR3	16.5994	16.4553	16.6673	16.3951	16.5434	16.5692
0.514735	0.316257	ZNF445	GNPVAAPTGDDLQSK(UniMod:121)TNK	3	GNPVAAPTGDDLQSK(UniMod:121)TNK3	15.8376	15.3865	16.2882	16.2931	16.0853	16.0826
0.0827496	0.0533326	ERCC1	GNPVLK(UniMod:121)FVR	2	GNPVLK(UniMod:121)FVR2	21.3061	21.6817	20.9677	21.5655	21.2603	21.2898
0.419045	-0.118148	ERCC1	GNPVLK(UniMod:121)FVR	3	GNPVLK(UniMod:121)FVR3	19.5058	19.6763	19.2918	19.2867	19.4401	19.3927
0.0715196	0.0660397	NBAS	GNQK(UniMod:121)HGASFIITK	3	GNQK(UniMod:121)HGASFIITK3	15.2015	16.0018	15.3999	15.2134	15.9605	15.6274
0.706122	1.08546	WDR11	GNQK(UniMod:121)LIAMYNDGAEVWDTK	3	GNQK(UniMod:121)LIAMYNDGAEVWDTK3	16.1123	13.7684	15.3689	15.9361	16.247	16.3229
0.15533	0.0626157	COPS4	GNQLQEFAAMLMPHQK(UniMod:121)ATTADGSSILDR	4	GNQLQEFAAMLMPHQK(UniMod:121)ATTADGSSILDR4	18.9774	18.514	18.8302	18.919	18.7111	18.8793
0.363169	0.411707	TMEM64	GNQPNTSGSSFYNK(UniMod:121)R	2	GNQPNTSGSSFYNK(UniMod:121)R2	13.4476	14.21	12.7092	14.0102	13.4906	14.1012
1.53731	-0.373267	TMEM64	GNQPNTSGSSFYNK(UniMod:121)R	3	GNQPNTSGSSFYNK(UniMod:121)R3	16.0577	15.9836	16.079	15.791	15.4513	15.7581
0.690101	0.759277	FBL	GNQSGK(UniMod:121)NVMVEPHR	2	GNQSGK(UniMod:121)NVMVEPHR2	13.1086	14.6348	13.3407	14.6594	14.1399	14.5626
0.690751	0.310142	FBL	GNQSGK(UniMod:121)NVMVEPHR	3	GNQSGK(UniMod:121)NVMVEPHR3	17.7428	17.2065	17.2925	17.8046	17.4901	17.8776
0.343966	-0.190771	FBL	GNQSGK(UniMod:121)NVMVEPHR	4	GNQSGK(UniMod:121)NVMVEPHR4	16.2288	15.4631	15.7306	15.7037	15.5333	15.6133
0.307898	-0.162668	NPTX2	GNSAFK(UniMod:121)SPDAFK	3	GNSAFK(UniMod:121)SPDAFK3	16.267	16.1567	16.2946	16.452	16.0573	15.7211
1.1206	-0.274108	CBR4	GNSGQSVYSASK(UniMod:121)GGLVGFSR	3	GNSGQSVYSASK(UniMod:121)GGLVGFSR3	17.7784	18.0027	17.7486	17.6656	17.405	17.6367
1.74399	0.68033	GPS1	GNSIK(UniMod:121)ESIR	2	GNSIK(UniMod:121)ESIR2	18.4818	18.4371	18.8422	19.5001	19.2049	19.0972
2.61079	-0.496712	GPS1	GNSIK(UniMod:121)ESIR	3	GNSIK(UniMod:121)ESIR3	20.8688	21.0623	20.892	20.3649	20.4724	20.4956
0.369796	0.329376	POLR2A	GNSQYPGAK(UniMod:121)YIIR	2	GNSQYPGAK(UniMod:121)YIIR2	18.3926	18.5408	17.9899	18.1639	19.2831	18.4644
0.0511926	-0.02174	POLR2A	GNSQYPGAK(UniMod:121)YIIR	3	GNSQYPGAK(UniMod:121)YIIR3	21.2031	21.4444	20.9969	21.317	21.1781	21.0841
1.16709	-0.233364	OPA1	GNSSESIEAIREYEEEFFQNSK(UniMod:121)LLK	4	GNSSESIEAIREYEEEFFQNSK(UniMod:121)LLK4	16.3577	16.1293	16.2589	15.9497	15.9471	16.1489
0.740282	0.333616	LRRC41	GNSTLK(UniMod:121)GLR	2	GNSTLK(UniMod:121)GLR2	19.378	19.1582	19.0237	19.8738	19.3929	19.2941
1.00957	0.893233	RALGPS2	GNSYK(UniMod:121)FQAGNR	2	GNSYK(UniMod:121)FQAGNR2	13.2157	14.3647	14.434	14.6518	14.9627	15.0795
1.5262	0.279302	SERPINB1	GNTAAQLSK(UniMod:121)TFHFNTVEEVHSR	4	GNTAAQLSK(UniMod:121)TFHFNTVEEVHSR4	15.7613	15.553	15.8034	15.9794	16.0465	15.9296
0.50047	-1.20475	MYBBP1A	GNTAEGC(UniMod:4)VHETQEK(UniMod:121)QK	3	GNTAEGC(UniMod:4)VHETQEK(UniMod:121)QK3	14.165	14.8253	11.7013	11.9208	13.2592	11.8974
0.361247	-0.274731	MORF4L1	GNTDNK(UniMod:121)EYAVNEVVAGIK	3	GNTDNK(UniMod:121)EYAVNEVVAGIK3	16.7553	16.205	17.1963	16.2651	16.3573	16.71
1.27541	1.27374	TCF25	GNTESK(UniMod:121)TDGDDTETVPSEQSHASGK	3	GNTESK(UniMod:121)TDGDDTETVPSEQSHASGK3	13.4631	13.6181	14.8852	15.105	15.165	15.5176
1.53043	-0.523957	TCF25	GNTESK(UniMod:121)TDGDDTETVPSEQSHASGK	4	GNTESK(UniMod:121)TDGDDTETVPSEQSHASGK4	15.6874	15.3987	15.4992	14.8425	14.9018	15.2691
0.905699	0.228705	LINGO1	GNTK(UniMod:121)HNIEIEYVPR	3	GNTK(UniMod:121)HNIEIEYVPR3	16.8475	16.6543	16.5648	17.0825	16.8547	16.8155
0.0102375	0.0051473	MAP4K4	GNTLK(UniMod:121)EDWIAYISR	3	GNTLK(UniMod:121)EDWIAYISR3	17.4455	17.5223	17.1519	17.5142	17.4845	17.1364
0.727922	0.485444	KLHDC2	GNTNK(UniMod:121)FYMLDSR	3	GNTNK(UniMod:121)FYMLDSR3	16.1062	15.7417	16.5604	16.2458	16.8844	16.7345
1.21337	-1.60254	ZNF551	GNTPTQK(UniMod:121)THLSEIK	2	GNTPTQK(UniMod:121)THLSEIK2	14.3174	15.1882	14.223	12.8158	13.9765	12.1287
1.38902	-0.42351	ZNF551	GNTPTQK(UniMod:121)THLSEIK	3	GNTPTQK(UniMod:121)THLSEIK3	16.9179	17.2121	17.0461	16.6039	16.4555	16.8462
1.25188	-0.273129	RAB3GAP2	GNTQTSK(UniMod:121)VSSLQAEPLPR	3	GNTQTSK(UniMod:121)VSSLQAEPLPR3	19.0075	19.2105	18.9341	18.8645	18.6613	18.8068
0.872137	2.92466	ASRGL1	GNVAYATSTGGIVNK(UniMod:121)MVGR	3	GNVAYATSTGGIVNK(UniMod:121)MVGR3	12.8902	18.0248	13.9938	17.9533	17.8851	17.8444
0.0750718	-0.0256627	TCAF1	GNVEK(UniMod:121)GWLAK	2	GNVEK(UniMod:121)GWLAK2	18.7516	18.5048	18.8931	18.6325	18.7659	18.6741
0.486486	1.22221	TCAF1	GNVEK(UniMod:121)GWLAK	3	GNVEK(UniMod:121)GWLAK3	14.1344	13.6929	16.7116	14.9582	16.6805	16.5669
0.110051	0.028506	RPLP0	GNVGFVFTK(UniMod:121)EDLTEIR	3	GNVGFVFTK(UniMod:121)EDLTEIR3	19.8744	20.1518	19.9953	20.1157	20.0427	19.9487
0.706562	0.285262	TTI2	GNVK(UniMod:121)DAVLK	2	GNVK(UniMod:121)DAVLK2	16.3794	15.9587	16.563	16.663	16.5095	16.5844
0.282741	-0.0979939	EEF2KMT	GNVLLNGLSLEADITAK(UniMod:121)LDSPR	3	GNVLLNGLSLEADITAK(UniMod:121)LDSPR3	18.4229	18.3779	18.3356	18.0124	18.3646	18.4655
0.0153605	0.00616137	PUM1	GNVLVLSQHK(UniMod:121)FASNVVEK	3	GNVLVLSQHK(UniMod:121)FASNVVEK3	18.67	18.624	18.7293	18.8429	18.425	18.7739
0.163066	-0.0337143	ARL8B	GNVTIK(UniMod:121)IWDIGGQPR	3	GNVTIK(UniMod:121)IWDIGGQPR3	17.6429	17.7507	17.4834	17.5835	17.5951	17.5973
2.84598	0.663057	SAR1A	GNVTLK(UniMod:121)ELNAR	2	GNVTLK(UniMod:121)ELNAR2	18.3704	18.4912	18.3404	18.9342	19.1783	19.0787
1.98046	-0.340758	SAR1A	GNVTLK(UniMod:121)ELNAR	3	GNVTLK(UniMod:121)ELNAR3	20.5857	20.836	20.6673	20.3499	20.3353	20.3816
0.676747	1.33307	RAB3GAP1	GNVVLK(UniMod:121)GELSAR	2	GNVVLK(UniMod:121)GELSAR2	16.8527	16.4472	14.0153	17.2104	17.2483	16.8557
0.0308227	-0.130371	RAB3GAP1	GNVVLK(UniMod:121)GELSAR	3	GNVVLK(UniMod:121)GELSAR3	17.2065	16.9256	14.3055	16.9637	17.2311	13.8517
0.141971	0.0722555	CARS2	GNVYFDLK(UniMod:121)SR	2	GNVYFDLK(UniMod:121)SR2	17.3937	17.795	17.2478	17.4835	17.7366	17.4332
0.404834	-0.108832	CARS2	GNVYFDLK(UniMod:121)SR	3	GNVYFDLK(UniMod:121)SR3	19.4032	19.4668	19.1995	19.3594	19.0913	19.2922
0.0983341	0.0784938	GMPPA	GNVYIHPTAK(UniMod:121)VAPSAVLGPNVSIGK	3	GNVYIHPTAK(UniMod:121)VAPSAVLGPNVSIGK3	18.0147	18.2426	17.3751	18.191	17.8811	17.7958
0.537573	-0.0825672	GMPPA	GNVYIHPTAK(UniMod:121)VAPSAVLGPNVSIGK	4	GNVYIHPTAK(UniMod:121)VAPSAVLGPNVSIGK4	21.068	21.0516	20.8615	20.9145	20.9338	20.8852
1.94449	0.407508	CTDSPL	GNYVK(UniMod:121)DLSR	2	GNYVK(UniMod:121)DLSR2	16.2219	16.4523	16.3545	16.8727	16.6624	16.7162
0.848404	-0.24442	CTDSPL	GNYVK(UniMod:121)DLSR	3	GNYVK(UniMod:121)DLSR3	17.4946	17.5559	17.2801	17.0681	17.4056	17.1237
0.706856	-1.64596	NCAPD2	GPAASTQEK(UniMod:121)NPR	2	GPAASTQEK(UniMod:121)NPR2	16.5995	14.7511	13.3797	13.4458	12.3052	14.0414
0.686797	-0.66485	NCAPD2	GPAASTQEK(UniMod:121)NPR	3	GPAASTQEK(UniMod:121)NPR3	14.2268	15.5115	14.4725	13.699	14.1469	14.3704
0.0258886	0.0219568	SLC1A5	GPAGDATVASEK(UniMod:121)ESVM	2	GPAGDATVASEK(UniMod:121)ESVM2	17.4539	16.7727	17.5791	17.0782	17.2547	17.5388
0.349268	-0.0935974	RIN1	GPAGGPVLPQLK(UniMod:121)AR	3	GPAGGPVLPQLK(UniMod:121)AR3	17.8471	17.9275	17.6404	17.7932	17.7712	17.5697
1.03388	0.647183	GOPC	GPAHDK(UniMod:121)LWNQLEAEIHLHR	4	GPAHDK(UniMod:121)LWNQLEAEIHLHR4	16.6674	15.9721	15.7788	16.8296	16.9637	16.5665
2.6355	1.06049	C19orf47	GPAK(UniMod:121)ASPQPALTVK	2	GPAK(UniMod:121)ASPQPALTVK2	13.4561	13.8437	13.771	14.5635	14.7983	14.8905
1.55339	-0.174856	C19orf47	GPAK(UniMod:121)ASPQPALTVK	3	GPAK(UniMod:121)ASPQPALTVK3	17.6245	17.5857	17.6458	17.5081	17.3482	17.4752
1.40966	1.00003	YARS1	GPAK(UniMod:121)NSEPEEVIPSR	2	GPAK(UniMod:121)NSEPEEVIPSR2	14.2821	13.2557	13.9657	14.5729	14.9635	14.9672
1.2579	-0.371634	YARS1	GPAK(UniMod:121)NSEPEEVIPSR	3	GPAK(UniMod:121)NSEPEEVIPSR3	17.5004	17.1173	17.4542	16.8522	17.0282	17.0767
0.447881	-0.151781	ESPL1	GPALELVATVAK(UniMod:121)EPGPIAPSTNSSPVLK	3	GPALELVATVAK(UniMod:121)EPGPIAPSTNSSPVLK3	17.995	18.4246	18.3783	18.1011	18.2102	18.0313
0.0584848	-0.277596	ESPL1	GPALELVATVAK(UniMod:121)EPGPIAPSTNSSPVLK	4	GPALELVATVAK(UniMod:121)EPGPIAPSTNSSPVLK4	13.8861	17.2315	17.2732	16.9873	17.1164	13.4545
1.00451	-0.400181	PI4KA	GPALK(UniMod:121)ASSSAGNLGVLIPVIAVLTR	3	GPALK(UniMod:121)ASSSAGNLGVLIPVIAVLTR3	21.2588	21.4976	21.8349	21.1995	21.2276	20.9636
1.47147	-0.894608	PI4KA	GPALK(UniMod:121)ASSSAGNLGVLIPVIAVLTR	4	GPALK(UniMod:121)ASSSAGNLGVLIPVIAVLTR4	15.2901	16.1839	15.5229	14.7809	14.9191	14.613
0.381143	0.27391	GIPC1	GPATVEDLPSAFEEK(UniMod:121)AIEK	3	GPATVEDLPSAFEEK(UniMod:121)AIEK3	17.4194	17.0941	18.0551	17.5901	17.9522	17.848
0.974953	0.20314	MYO6	GPAVLATK(UniMod:121)AAAGTK	2	GPAVLATK(UniMod:121)AAAGTK2	19.6759	19.6987	19.4019	19.8348	19.764	19.7871
0.200492	-0.0227578	MYO6	GPAVLATK(UniMod:121)AAAGTK	3	GPAVLATK(UniMod:121)AAAGTK3	19.2486	19.359	19.3563	19.259	19.2938	19.3427
0.329439	0.152388	SACS	GPDDDPAALFEMAK(UniMod:121)SGQSK	3	GPDDDPAALFEMAK(UniMod:121)SGQSK3	17.2074	16.8484	17.3779	17.4141	17.079	17.3978
0.722414	-0.105289	CHAF1B	GPDGK(UniMod:121)AIVEFLSNLAR	3	GPDGK(UniMod:121)AIVEFLSNLAR3	19.2391	19.3947	19.4477	19.2627	19.2907	19.2122
0.275835	-0.371	MTPN	GPDGLTAFEATDNQAIK(UniMod:121)ALLQ	3	GPDGLTAFEATDNQAIK(UniMod:121)ALLQ3	13.1239	14.1701	14.8313	13.4462	13.4731	14.0929
1.38429	-0.147991	MOV10	GPDGYDPQFITK(UniMod:121)LLR	3	GPDGYDPQFITK(UniMod:121)LLR3	19.2863	19.4068	19.4461	19.2521	19.2066	19.2365
0.701053	0.530547	BTBD1	GPDSHYGTK(UniMod:121)GLK	2	GPDSHYGTK(UniMod:121)GLK2	13.8003	14.4119	13.2598	14.4115	14.4766	14.1756
0.920377	0.228235	BTBD1	GPDSHYGTK(UniMod:121)GLK	3	GPDSHYGTK(UniMod:121)GLK3	17.0869	17.3527	17.0072	17.3578	17.472	17.3017
1.95424	2.29613	BTBD2	GPDSHYGTK(UniMod:121)GLR	2	GPDSHYGTK(UniMod:121)GLR2	12.9386	13.3081	14.6286	15.8768	15.9906	15.8963
0.127229	0.0573457	BTBD2	GPDSHYGTK(UniMod:121)GLR	3	GPDSHYGTK(UniMod:121)GLR3	17.5573	17.3539	17.0424	17.5033	17.2624	17.36
0.111821	-0.317146	NDUFV1	GPDWILGEIK(UniMod:121)TSGLR	2	GPDWILGEIK(UniMod:121)TSGLR2	16.2493	14.7489	15.8871	16.1913	16.2761	13.4664
1.74301	0.129248	NDUFV1	GPDWILGEIK(UniMod:121)TSGLR	3	GPDWILGEIK(UniMod:121)TSGLR3	19.6044	19.5705	19.5391	19.7461	19.705	19.6507
0.935108	-0.248803	PIK3C2A	GPEALGK(UniMod:121)VSLPLFDFK	3	GPEALGK(UniMod:121)VSLPLFDFK3	17.0115	17.285	17.4149	16.9613	17.0608	16.943
0.521643	-0.0676174	PEX1	GPELLSK(UniMod:121)YIGASEQAVR	3	GPELLSK(UniMod:121)YIGASEQAVR3	19.5992	19.5203	19.4556	19.3877	19.5225	19.4622
0.0411443	0.0179106	SPATA5	GPELMNK(UniMod:121)YVGESER	3	GPELMNK(UniMod:121)YVGESER3	16.8279	16.4617	16.8794	16.606	16.79	16.8267
0.362868	1.38298	GGA3	GPELSLASIHVPLESIK(UniMod:121)PSSALPVTAYDK	4	GPELSLASIHVPLESIK(UniMod:121)PSSALPVTAYDK4	13.9626	18.7239	18.72	18.4553	18.3597	18.7404
0.0263819	-0.0115102	UBE2J2	GPEMTPYEGGYYHGK(UniMod:121)LIFPR	4	GPEMTPYEGGYYHGK(UniMod:121)LIFPR4	17.537	17.1445	17.5767	17.3249	17.4938	17.4049
0.162054	0.240327	APTX	GPETK(UniMod:121)ITDKK	2	GPETK(UniMod:121)ITDKK2	13.2617	13.3896	14.4526	13.5506	14.7616	13.5128
0.682856	1.17461	ELF2	GPEVK(UniMod:121)SEAVAK	2	GPEVK(UniMod:121)SEAVAK2	14.4881	12.4065	14.8414	15.0449	15.4283	14.7867
0.82107	-0.939756	ELF2	GPEVK(UniMod:121)SEAVAK	3	GPEVK(UniMod:121)SEAVAK3	15.9455	15.334	15.185	14.9868	13.5966	15.0618
0.395413	0.242769	PPIH	GPFADENFK(UniMod:121)LR	2	GPFADENFK(UniMod:121)LR2	19.748	19.8894	19.6691	19.8512	20.5042	19.6793
0.412414	-0.107571	PPIH	GPFADENFK(UniMod:121)LR	3	GPFADENFK(UniMod:121)LR3	22.1873	22.3243	22.1268	22.196	21.9168	22.2028
0.691749	0.195113	HSPH1	GPFELEAFYSDPQGVPYPEAK(UniMod:121)IGR	3	GPFELEAFYSDPQGVPYPEAK(UniMod:121)IGR3	18.8469	19.0794	18.7876	19.0558	19.2775	18.966
0.390246	0.183767	MED17	GPFK(UniMod:121)EVQWNK	2	GPFK(UniMod:121)EVQWNK2	16.7682	16.7931	16.4695	16.5964	17.1759	16.8098
0.242282	-0.0614382	MED17	GPFK(UniMod:121)EVQWNK	3	GPFK(UniMod:121)EVQWNK3	19.07	19.1034	18.8747	18.8145	19.0163	19.0329
0.0685194	0.0195732	ACO1	GPFLLGIK(UniMod:121)AVLAESYER	3	GPFLLGIK(UniMod:121)AVLAESYER3	18.073	18.3163	18.3565	18.243	18.2042	18.3574
0.0977925	-0.0357526	VAPB	GPFTDVVTTNLK(UniMod:121)LGNPTDR	3	GPFTDVVTTNLK(UniMod:121)LGNPTDR3	17.6551	17.9295	17.5245	17.7252	17.5596	17.7171
0.434726	-0.227568	MORC4	GPFVAVVGVAK(UniMod:121)GVR	2	GPFVAVVGVAK(UniMod:121)GVR2	17.0397	16.8907	17.4855	16.6919	16.8827	17.1585
2.63955	0.32503	MORC4	GPFVAVVGVAK(UniMod:121)GVR	3	GPFVAVVGVAK(UniMod:121)GVR3	17.5256	17.626	17.4928	17.8273	17.9113	17.8808
0.929669	0.916057	IFT57	GPGAAYHMFVVMEDLVEK(UniMod:121)LK	3	GPGAAYHMFVVMEDLVEK(UniMod:121)LK3	13.5587	13.5412	14.7561	14.4348	15.1875	14.9819
0.430278	0.591772	IFT57	GPGAAYHMFVVMEDLVEK(UniMod:121)LK	4	GPGAAYHMFVVMEDLVEK(UniMod:121)LK4	14.3975	13.7853	14.0328	13.5441	15.2787	15.1681
1.059	1.05703	SCO1	GPGDSTRPSK(UniMod:121)PGPVSWK	3	GPGDSTRPSK(UniMod:121)PGPVSWK3	13.2091	13.7598	14.5926	15.2028	15.098	14.4318
0.782563	1.05527	CENPN	GPGEDVDLFDMK(UniMod:121)QFK	3	GPGEDVDLFDMK(UniMod:121)QFK3	15.9849	14.0739	15.887	16.3383	16.3481	16.4253
2.70149	-0.327057	ENDOG	GPGELAK(UniMod:121)YGLPGLAQLK	3	GPGELAK(UniMod:121)YGLPGLAQLK3	20.3387	20.2513	20.3948	20.0002	20.0331	19.9703
0.118455	-0.0187016	TMX4	GPGIFEDLQNYILEK(UniMod:121)K	3	GPGIFEDLQNYILEK(UniMod:121)K3	17.9603	17.989	17.9281	17.8387	18.0263	17.9563
0.0304908	-0.0220153	PRPF8	GPGNPVPGPLAPLPDYMSEEK(UniMod:121)LQEK	3	GPGNPVPGPLAPLPDYMSEEK(UniMod:121)LQEK3	16.0796	15.6819	16.507	16.1614	16.042	15.999
0.00558805	0.0304025	MYOF	GPGPK(UniMod:121)GPVGTVSEAQLAR	3	GPGPK(UniMod:121)GPVGTVSEAQLAR3	13.8864	17.4789	18.2803	14.2507	17.771	17.7151
0.0362227	0.105107	BROX	GPGPTVK(UniMod:121)PSGHLFFR	3	GPGPTVK(UniMod:121)PSGHLFFR3	15.8189	14.1928	15.1477	13.5148	16.4315	15.5284
0.331796	0.163764	BROX	GPGPTVK(UniMod:121)PSGHLFFR	4	GPGPTVK(UniMod:121)PSGHLFFR4	17.9819	17.6036	17.536	18.1382	17.6245	17.85
0.0315611	-0.0224107	SH3GL2	GPGYPQAEALLAEAMLK(UniMod:121)FGR	3	GPGYPQAEALLAEAMLK(UniMod:121)FGR3	16.9757	16.3891	16.2393	16.3897	16.4782	16.669
0.339795	0.630562	NAA25	GPHLAK(UniMod:121)LELIR	2	GPHLAK(UniMod:121)LELIR2	14.2031	14.4495	13.1506	13.605	15.8187	14.2712
0.519713	0.180379	NAA25	GPHLAK(UniMod:121)LELIR	3	GPHLAK(UniMod:121)LELIR3	18.8713	18.5681	18.3528	18.8268	18.7599	18.7467
0.105048	0.130095	B4GALT5	GPIDINMSEIGMDYIHELFSK(UniMod:121)DPTIK	4	GPIDINMSEIGMDYIHELFSK(UniMod:121)DPTIK4	16.7169	15.6914	16.6856	15.9218	16.6757	16.8867
0.316681	0.109753	CAMKK2	GPIEQVYQEIAILK(UniMod:121)K	3	GPIEQVYQEIAILK(UniMod:121)K3	17.7557	17.5602	17.3231	17.7806	17.6366	17.5512
0.224793	0.0211786	ADCY3	GPIFVK(UniMod:121)GK	2	GPIFVK(UniMod:121)GK2	16.4875	16.4045	16.4776	16.4482	16.5294	16.4556
0.207456	0.255163	RAN	GPIK(UniMod:121)FNVWDTAGQEK	2	GPIK(UniMod:121)FNVWDTAGQEK2	12.7739	14.1311	12.7992	13.2247	13.4685	13.7764
0.260985	0.0638631	RAN	GPIK(UniMod:121)FNVWDTAGQEK	3	GPIK(UniMod:121)FNVWDTAGQEK3	19.1245	19.154	19.4114	19.2926	19.2342	19.3547
1.24556	-0.353394	AP5M1	GPITHLEYK(UniMod:121)TSFGQLEVFR	4	GPITHLEYK(UniMod:121)TSFGQLEVFR4	17.3572	17.5679	17.1227	16.9534	16.9691	17.065
0.755231	0.29288	GPT2	GPIVLK(UniMod:121)AGEIELELQR	3	GPIVLK(UniMod:121)AGEIELELQR3	17.1826	17.4259	17.0088	17.2637	17.516	17.7162
0.412977	0.0627371	SLC12A2	GPIVPLNVADQK(UniMod:121)LLEASTQFQK	3	GPIVPLNVADQK(UniMod:121)LLEASTQFQK3	19.4188	19.5469	19.545	19.5705	19.6486	19.4799
0.36136	0.188178	CRADD	GPK(UniMod:121)AFDTFLDSLQEFPWVR	3	GPK(UniMod:121)AFDTFLDSLQEFPWVR3	16.5829	16.0803	16.7036	16.4666	16.8256	16.6391
0.0037617	0.0016524	OSBPL8	GPK(UniMod:121)GEAVGSITQPLPSSYLIIR	3	GPK(UniMod:121)GEAVGSITQPLPSSYLIIR3	17.6741	17.2742	17.6817	17.5257	17.6403	17.4689
0.168216	-0.101397	OSBPL5	GPK(UniMod:121)GESVGSITQPLPSSYLIFR	3	GPK(UniMod:121)GESVGSITQPLPSSYLIFR3	16.5092	16.252	16.8682	16.6936	16.425	16.2067
0.120721	-0.126606	TUT1	GPK(UniMod:121)GHEAAQEWSQGEAGK	3	GPK(UniMod:121)GHEAAQEWSQGEAGK3	13.5402	14.6595	14.4858	14.3607	14.1337	13.8112
0.255431	0.363208	PINK1	GPK(UniMod:121)QLAPHPNIIR	2	GPK(UniMod:121)QLAPHPNIIR2	14.491	12.8433	14.2218	13.9461	14.0002	14.6995
1.15128	0.541092	PINK1	GPK(UniMod:121)QLAPHPNIIR	3	GPK(UniMod:121)QLAPHPNIIR3	17.0446	16.8123	17.5474	17.6297	17.7601	17.6377
2.65252	-0.401108	PINK1	GPK(UniMod:121)QLAPHPNIIR	4	GPK(UniMod:121)QLAPHPNIIR4	18.6183	18.6063	18.7223	18.1602	18.3015	18.2819
0.637412	0.247725	FTSJ3	GPK(UniMod:121)SDDDGFEIVPIEDPAK	3	GPK(UniMod:121)SDDDGFEIVPIEDPAK3	17.9736	17.9826	18.4473	18.2277	18.4889	18.4299
1.54115	1.21701	UGP2	GPK(UniMod:121)SLIGVR	2	GPK(UniMod:121)SLIGVR2	13.8072	14.431	15.0421	15.6404	15.7735	15.5175
0.267042	0.306387	ZCCHC7	GPK(UniMod:121)TYSSPGSFK	2	GPK(UniMod:121)TYSSPGSFK2	13.909	14.0797	12.7252	13.9074	14.1565	13.5692
0.390436	0.19229	ZW10	GPLAAAFSSSEVK(UniMod:121)ALIR	3	GPLAAAFSSSEVK(UniMod:121)ALIR3	15.8086	15.8904	15.3596	15.6269	15.9876	16.021
0.741871	0.504379	HPS1	GPLAAFVK(UniMod:121)TK	2	GPLAAFVK(UniMod:121)TK2	13.8482	13.1137	13.3691	14.1308	14.2141	13.4992
0.100474	-0.0739098	PIK3C2B	GPLDFSK(UniMod:121)DTSGKPVAR	3	GPLDFSK(UniMod:121)DTSGKPVAR3	16.811	16.096	16.4168	16.472	16.5849	16.0453
0.179863	0.243783	CUL7	GPLDLHEQK(UniMod:121)DIPGGVLK	3	GPLDLHEQK(UniMod:121)DIPGGVLK3	15.8978	14.7331	16.0878	15.229	16.1195	16.1016
0.265015	-0.239391	RBCK1	GPLEPGPPK(UniMod:121)PGVPQEPGR	3	GPLEPGPPK(UniMod:121)PGVPQEPGR3	17.4938	17.0131	18.0619	16.937	17.2997	17.6139
0.0844601	0.0245895	MVP	GPLEYVPSAK(UniMod:121)VEVVEER	3	GPLEYVPSAK(UniMod:121)VEVVEER3	17.8099	17.896	17.7258	17.9812	17.669	17.8551
0.335141	-0.736536	LAMB2	GPLGDQYQTVK(UniMod:121)ALAER	3	GPLGDQYQTVK(UniMod:121)ALAER3	16.2485	16.1059	16.5623	16.5529	16.3756	13.7785
0.98729	-0.135129	SNAPC4	GPLGLEK(UniMod:121)LPLR	3	GPLGLEK(UniMod:121)LPLR3	17.6324	17.7835	17.8487	17.6263	17.614	17.6189
1.74333	1.43581	PITPNB	GPLGPNWK(UniMod:121)K	2	GPLGPNWK(UniMod:121)K2	15.2221	16.1758	16.271	17.0068	17.5194	17.4501
1.55165	0.148745	PITPNA	GPLGPNWK(UniMod:121)QELVNQK	3	GPLGPNWK(UniMod:121)QELVNQK3	17.7987	17.9375	17.8712	18.0247	18.0461	17.983
0.216817	-0.0990664	SLC6A8	GPLIAPGPDGAPAK(UniMod:121)GDGPVGLGTPGGR	3	GPLIAPGPDGAPAK(UniMod:121)GDGPVGLGTPGGR3	17.1684	16.9928	17.581	17.1296	17.1001	17.2153
0.371471	0.72461	DTX4	GPLK(UniMod:121)TAPSQVIR	3	GPLK(UniMod:121)TAPSQVIR3	13.9837	16.3741	16.3958	16.324	16.5833	16.0201
0.299143	0.168041	IDH3A	GPLK(UniMod:121)TPIAAGHPSMNLLLR	4	GPLK(UniMod:121)TPIAAGHPSMNLLLR4	19.0081	18.2597	18.7182	18.7614	18.7636	18.9651
0.423863	-0.224141	RRP7A	GPLLVSTESHPVK(UniMod:121)SGIHK	2	GPLLVSTESHPVK(UniMod:121)SGIHK2	13.9384	14.6049	14.4865	14.1387	13.948	14.2707
1.2732	0.350899	RRP7A	GPLLVSTESHPVK(UniMod:121)SGIHK	3	GPLLVSTESHPVK(UniMod:121)SGIHK3	19.826	19.8551	19.921	20.446	20.0102	20.1986
2.24635	-0.491574	RRP7A	GPLLVSTESHPVK(UniMod:121)SGIHK	4	GPLLVSTESHPVK(UniMod:121)SGIHK4	19.7688	19.6969	19.5081	19.0919	19.1533	19.2538
1.27767	-0.142211	ZBTB12	GPLPGGFSGGNPLK(UniMod:121)NIK	3	GPLPGGFSGGNPLK(UniMod:121)NIK3	18.8893	19.0201	19.0494	18.8769	18.8178	18.8375
2.04642	0.969765	RBMX	GPLPVK(UniMod:121)R	2	GPLPVK(UniMod:121)R2	16.3099	16.5784	16.9916	17.5914	17.6839	17.514
0.931327	-0.197394	AP5B1	GPLPVLK(UniMod:121)LQPEALEPIYSLELR	3	GPLPVLK(UniMod:121)LQPEALEPIYSLELR3	19.5515	19.8803	19.7922	19.5683	19.5271	19.5364
0.560156	0.078963	IGF2R	GPLSAK(UniMod:121)GTADAFIVR	3	GPLSAK(UniMod:121)GTADAFIVR3	16.7338	16.557	16.5597	16.7126	16.7228	16.6519
0.647786	0.139875	DUS1L	GPLSGAASWEHIK(UniMod:121)AVR	3	GPLSGAASWEHIK(UniMod:121)AVR3	19.6165	19.7657	19.5857	19.9556	19.7283	19.7036
0.524446	0.396251	DUS1L	GPLSGAASWEHIK(UniMod:121)AVR	4	GPLSGAASWEHIK(UniMod:121)AVR4	16.2082	16.9401	16.939	16.6985	17.4803	17.0972
0.706384	-0.134782	GFM1	GPLSGHK(UniMod:121)LSGLR	3	GPLSGHK(UniMod:121)LSGLR3	18.1069	18.0575	18.2525	17.8973	17.9952	18.1201
1.8959	0.559546	AKAP2	GPLSK(UniMod:121)LWAEDGEFTSAR	3	GPLSK(UniMod:121)LWAEDGEFTSAR3	16.6329	16.8349	16.4272	17.2549	17.2392	17.0796
0.163961	-0.0664647	PARP14	GPLSK(UniMod:121)SLLEK	2	GPLSK(UniMod:121)SLLEK2	17.768	17.8268	17.361	17.6659	17.5203	17.5703
0.482245	-0.192488	ZNF644	GPLSVQEDWIK(UniMod:121)HLQR	4	GPLSVQEDWIK(UniMod:121)HLQR4	16.9958	17.1526	16.6841	16.637	16.6555	16.9626
0.627067	0.258408	SC5D	GPLSYVK(UniMod:121)EMTEGK	2	GPLSYVK(UniMod:121)EMTEGK2	16.5533	16.3067	16.9418	16.8865	16.8326	16.858
0.767152	0.179998	SC5D	GPLSYVK(UniMod:121)EMTEGK	3	GPLSYVK(UniMod:121)EMTEGK3	18.8194	18.5083	18.7443	18.9127	18.9352	18.7641
0.0624184	0.0321541	SC5D	GPLSYVK(UniMod:121)EMTEGKR	3	GPLSYVK(UniMod:121)EMTEGKR3	18.1171	18.4872	18.2266	18.4067	18.4901	18.0307
0.19935	-0.0701046	EXOSC10	GPLTVAQK(UniMod:121)K	2	GPLTVAQK(UniMod:121)K2	17.0291	17.012	17.1627	16.9629	17.2327	16.7979
0.385391	-0.0480366	LGALS3BP	GPLVK(UniMod:121)YSSDYFQAPSDYR	3	GPLVK(UniMod:121)YSSDYFQAPSDYR3	17.3168	17.3583	17.3461	17.3144	17.3676	17.1951
0.265575	-0.049956	HUWE1	GPNAVQLVK(UniMod:121)TTPLKPSPLPVIPDTIK	4	GPNAVQLVK(UniMod:121)TTPLKPSPLPVIPDTIK4	18.0225	18.1771	18.1291	18.1703	17.9656	18.043
0.645406	-0.172861	SIRT7	GPNGVWTLLQK(UniMod:121)GR	3	GPNGVWTLLQK(UniMod:121)GR3	18.3647	18.4524	18.0816	18.175	18.1704	18.0346
1.35757	-0.411973	MAGED1	GPNGVYDFSQAHNAK(UniMod:121)DVPNTQPK	4	GPNGVYDFSQAHNAK(UniMod:121)DVPNTQPK4	17.5691	17.8988	17.9834	17.5326	17.3572	17.3256
1.82268	1.614	CCT6A	GPNK(UniMod:121)HTLTQIK	2	GPNK(UniMod:121)HTLTQIK2	13.2241	13.7651	14.5754	15.4044	15.5536	15.4486
0.0420226	-0.0281792	CCT6A	GPNK(UniMod:121)HTLTQIK	3	GPNK(UniMod:121)HTLTQIK3	16.6423	17.2094	17.3086	16.8752	17.2023	16.9983
0.459813	0.0916678	PPP6R3	GPNSALVQQLIK(UniMod:121)DLPDEVR	3	GPNSALVQQLIK(UniMod:121)DLPDEVR3	20.3679	20.1656	20.1048	20.2611	20.2831	20.3691
1.97898	-0.733442	PPP6R3	GPNSALVQQLIK(UniMod:121)DLPDEVRER	4	GPNSALVQQLIK(UniMod:121)DLPDEVRER4	16.4261	16.3272	16.2075	15.2909	15.7596	15.71
1.33006	1.19802	ASNSD1	GPNSSK(UniMod:121)QLLK	2	GPNSSK(UniMod:121)QLLK2	14.073	13.6741	14.8036	15.8913	15.2268	15.0265
1.16119	0.872263	ACSL1	GPNVFQGYLK(UniMod:121)DPAK	2	GPNVFQGYLK(UniMod:121)DPAK2	14.7944	14.8669	15.0216	15.4928	16.4554	15.3514
0.115585	-0.0204004	ACSL1	GPNVFQGYLK(UniMod:121)DPAK	3	GPNVFQGYLK(UniMod:121)DPAK3	19.4312	19.5368	19.3461	19.4641	19.3545	19.4345
1.06881	-0.145568	SH2B3	GPPAK(UniMod:121)AEASPEPGPGPAAPGLPK	3	GPPAK(UniMod:121)AEASPEPGPGPAAPGLPK3	16.3942	16.5888	16.5185	16.3176	16.3344	16.4128
1.42929	0.426696	SHKBP1	GPPGEVIHLNVGGK(UniMod:121)R	3	GPPGEVIHLNVGGK(UniMod:121)R3	18.9286	18.7794	18.7913	19.467	19.2933	19.0191
0.949445	-0.109582	SHKBP1	GPPGEVIHLNVGGK(UniMod:121)R	4	GPPGEVIHLNVGGK(UniMod:121)R4	19.3309	19.3908	19.3928	19.1707	19.3431	19.272
0.0127335	0.0129356	FIGNL1	GPPK(UniMod:121)GILLFGPPGTGK	3	GPPK(UniMod:121)GILLFGPPGTGK3	17.344	16.7573	17.8015	17.0245	17.4232	17.4939
0.499255	1.01406	AMOTL1	GPPPEYPFK(UniMod:121)TK	2	GPPPEYPFK(UniMod:121)TK2	14.3808	14.4068	14.1348	16.2371	16.1714	13.5562
0.368926	-1.25454	AMOTL1	GPPPEYPFK(UniMod:121)TK	3	GPPPEYPFK(UniMod:121)TK3	18.205	18.1273	18.6163	18.4498	18.5022	14.233
1.27297	2.19319	SATB2	GPPPVK(UniMod:121)VAR	2	GPPPVK(UniMod:121)VAR2	13.5221	12.566	15.3143	16.1083	15.8797	15.9941
0.0609665	-0.103252	STK11IP	GPQESPQK(UniMod:121)MSEEVR	3	GPQESPQK(UniMod:121)MSEEVR3	15.0275	13.5944	15.4955	14.335	14.713	14.7595
0.307103	-0.285333	KIAA0930	GPQGK(UniMod:121)GHAEMAVSR	3	GPQGK(UniMod:121)GHAEMAVSR3	14.9912	14.0953	14.0017	13.6634	14.2277	14.341
1.19746	0.915949	DIAPH3	GPQHPPPPSGPEEPGEK(UniMod:121)RPK	3	GPQHPPPPSGPEEPGEK(UniMod:121)RPK3	13.6758	14.5569	14.2601	14.7571	14.9123	15.5712
0.342643	0.490865	DIAPH3	GPQHPPPPSGPEEPGEK(UniMod:121)RPK	4	GPQHPPPPSGPEEPGEK(UniMod:121)RPK4	15.3979	13.5201	14.8996	15.0169	14.8144	15.4589
0.350624	-0.0669689	CUEDC2	GPQKDELK(UniMod:121)SFILQK	3	GPQKDELK(UniMod:121)SFILQK3	19.0215	19.0439	19.205	19.0038	18.9402	19.1255
0.521618	1.24275	PGD	GPQK(UniMod:121)FQFDGDK	3	GPQK(UniMod:121)FQFDGDK3	15.2877	12.6798	16.0546	15.5326	15.8908	16.3269
0.489856	-0.468287	PGD	GPQK(UniMod:121)FQFDGDKK	2	GPQK(UniMod:121)FQFDGDKK2	13.8058	14.7307	13.3915	13.4231	13.3383	13.7616
0.176212	0.0793196	PGD	GPQK(UniMod:121)FQFDGDKK	3	GPQK(UniMod:121)FQFDGDKK3	16.6483	16.4474	17.0278	16.766	16.8148	16.7807
0.110362	-0.10764	CFAP97	GPQK(UniMod:121)HHFDQPSVAPGK	3	GPQK(UniMod:121)HHFDQPSVAPGK3	14.4554	14.6611	13.5978	14.3456	13.8783	14.1675
2.04145	0.279215	HMBS	GPQLAAQNLGISLANLLLSK(UniMod:121)GAK	3	GPQLAAQNLGISLANLLLSK(UniMod:121)GAK3	17.4143	17.5572	17.4855	17.6823	17.821	17.7913
0.791509	1.16038	MTOR	GPQTLK(UniMod:121)ETSFNQAYGR	2	GPQTLK(UniMod:121)ETSFNQAYGR2	14.6177	13.9267	15.2764	16.3174	16.3242	14.6604
1.20924	-0.322924	MTOR	GPQTLK(UniMod:121)ETSFNQAYGR	3	GPQTLK(UniMod:121)ETSFNQAYGR3	20.2018	20.3121	20.1798	19.8912	19.7119	20.1218
1.02594	0.534375	PACSIN2	GPQYGTVEK(UniMod:121)AWMAFMSEAER	3	GPQYGTVEK(UniMod:121)AWMAFMSEAER3	16.1097	15.6684	15.4624	16.0988	16.5848	16.16
0.072422	0.0585839	FBXL6	GPSAAAKPK(UniMod:121)AGLR	3	GPSAAAKPK(UniMod:121)AGLR3	14.6604	14.9231	15.4476	15.3035	14.7534	15.15
1.509	1.16191	PARP14	GPSADVYK(UniMod:121)AK	2	GPSADVYK(UniMod:121)AK2	14.0835	13.5826	14.8062	15.3055	15.368	15.2846
0.197707	-0.159989	SESN3	GPSAFIPEK(UniMod:121)EVVQANTVDER	3	GPSAFIPEK(UniMod:121)EVVQANTVDER3	18.5228	18.3491	19.3128	18.3843	18.6234	18.697
0.969631	0.987123	CCNT1	GPSEETGGAVFDHPAK(UniMod:121)IAK	3	GPSEETGGAVFDHPAK(UniMod:121)IAK3	14.4908	13.5178	15.0993	15.4768	15.4835	15.109
0.444297	-0.125557	CCNT1	GPSEETGGAVFDHPAK(UniMod:121)IAK	4	GPSEETGGAVFDHPAK(UniMod:121)IAK4	19.4322	19.1759	19.0763	19.2073	19.0982	19.0022
0.125886	-0.092282	DPP3	GPSFDVQVGLHELLGHGSGK(UniMod:121)LFVQDEK	4	GPSFDVQVGLHELLGHGSGK(UniMod:121)LFVQDEK4	17.7473	17.976	17.636	17.1964	17.9634	17.9226
2.92668	0.454405	INPP4A	GPSFK(UniMod:121)ASSLK	2	GPSFK(UniMod:121)ASSLK2	15.7478	15.7145	15.5692	16.1284	16.1231	16.1432
1.19272	0.764623	CYB5R1	GPSGLLTYTGK(UniMod:121)GHFNIQPNK	3	GPSGLLTYTGK(UniMod:121)GHFNIQPNK3	13.8471	13.6621	14.5886	14.9372	14.8589	14.5957
0.588711	-0.0760365	CYB5R1	GPSGLLTYTGK(UniMod:121)GHFNIQPNK	4	GPSGLLTYTGK(UniMod:121)GHFNIQPNK4	16.512	16.3296	16.394	16.347	16.2938	16.3667
0.137242	0.252828	CYB5R1	GPSGLLTYTGK(UniMod:121)GHFNIQPNKK	4	GPSGLLTYTGK(UniMod:121)GHFNIQPNKK4	14.9246	14.4184	13.5407	14.9887	13.4593	15.1943
0.407527	0.129889	CYB5R3	GPSGLLVYQGK(UniMod:121)GK	2	GPSGLLVYQGK(UniMod:121)GK2	18.2235	18.34	18.1699	18.2386	18.6252	18.2592
1.50235	-0.212217	CYB5R3	GPSGLLVYQGK(UniMod:121)GK	3	GPSGLLVYQGK(UniMod:121)GK3	20.1893	20.2011	20.2089	19.9067	19.9396	20.1163
0.0935401	-0.0383317	TPGS2	GPSGPSGPSTSSTSK(UniMod:121)SSSGSGNPTR	3	GPSGPSGPSTSSTSK(UniMod:121)SSSGSGNPTR3	15.366	15.633	15.2121	15.2628	15.3121	15.5212
0.892874	-0.351494	MTREX	GPSNVFK(UniMod:121)IVK	3	GPSNVFK(UniMod:121)IVK3	16.3673	16.6753	16.494	15.8422	16.3516	16.2883
0.496113	0.0967757	OGG1	GPSPQTNK(UniMod:121)ELGNFFR	3	GPSPQTNK(UniMod:121)ELGNFFR3	18.9204	18.7994	19.0223	19.0141	19.1054	18.9128
1.12581	1.60402	NPM1	GPSSVEDIK(UniMod:121)AK	1	GPSSVEDIK(UniMod:121)AK1	14.1201	13.6894	14.1567	14.3234	16.4936	15.9614
2.01269	1.20873	NPM1	GPSSVEDIK(UniMod:121)AK	2	GPSSVEDIK(UniMod:121)AK2	18.314	18.5072	18.9378	19.5526	20.1556	19.677
1.66153	-0.306428	NPM1	GPSSVEDIK(UniMod:121)AK	3	GPSSVEDIK(UniMod:121)AK3	19.2644	19.3261	19.0825	18.999	18.8911	18.8636
1.17163	0.766598	TARS2	GPSTEYGFYHDFFLGK(UniMod:121)ER	3	GPSTEYGFYHDFFLGK(UniMod:121)ER3	16.2823	15.3952	16.3306	16.6986	16.7516	16.8576
0.189126	-0.0206343	TARS2	GPSTEYGFYHDFFLGK(UniMod:121)ER	4	GPSTEYGFYHDFFLGK(UniMod:121)ER4	19.3851	19.3783	19.2584	19.3173	19.333	19.3096
1.2858	0.842062	USP15	GPSTPK(UniMod:121)SPGASNFSTLPK	3	GPSTPK(UniMod:121)SPGASNFSTLPK3	13.5775	13.6891	14.2085	14.205	14.9945	14.8018
0.111956	-0.0828546	AP2A2	GPSTVTDLEDTK(UniMod:121)R	3	GPSTVTDLEDTK(UniMod:121)R3	16.384	16.3355	17.1022	16.415	16.4295	16.7287
0.65918	1.03789	NRSN2	GPSVEDGK(UniMod:121)WYGVR	2	GPSVEDGK(UniMod:121)WYGVR2	14.3459	13.5418	14.189	13.7788	16.031	15.3806
0.140327	0.0275002	NRSN2	GPSVEDGK(UniMod:121)WYGVR	3	GPSVEDGK(UniMod:121)WYGVR3	19.5961	19.4359	19.6745	19.5798	19.5764	19.6328
0.697	-0.123489	BUB1B	GPSVPFSIFDEFLLSEK(UniMod:121)K	3	GPSVPFSIFDEFLLSEK(UniMod:121)K3	18.2869	18.4084	18.2187	18.2485	18.0643	18.2307
0.627276	-0.244042	PML	GPSYGEDVSNTTTAQK(UniMod:121)R	3	GPSYGEDVSNTTTAQK(UniMod:121)R3	15.5965	15.8356	15.5795	15.7352	15.2732	15.2709
1.48222	1.36438	CNN3	GPSYGLSAEVK(UniMod:121)NK	2	GPSYGLSAEVK(UniMod:121)NK2	13.9893	14.3733	15.393	15.788	16.0336	16.0271
0.456819	-0.0668825	CNN3	GPSYGLSAEVK(UniMod:121)NK	3	GPSYGLSAEVK(UniMod:121)NK3	17.1097	16.97	17.1503	17.068	16.9589	17.0024
2.94845	1.44716	CNN2	GPSYGLSAEVK(UniMod:121)NR	2	GPSYGLSAEVK(UniMod:121)NR2	15.2801	15.0082	15.5842	16.7944	16.7787	16.6408
0.819302	-0.176392	CNN2	GPSYGLSAEVK(UniMod:121)NR	3	GPSYGLSAEVK(UniMod:121)NR3	18.4054	18.4621	18.1696	18.1217	18.1294	18.2569
1.4639	1.5572	G6PD	GPTEADELMK(UniMod:121)R	2	GPTEADELMK(UniMod:121)R2	14.9289	13.7537	15.4144	16.2225	16.305	16.241
0.0163412	-0.00635974	G6PD	GPTEADELMK(UniMod:121)R	3	GPTEADELMK(UniMod:121)R3	17.7912	17.4772	17.8701	17.6113	17.7546	17.7535
1.72844	1.06371	ZNF777	GPTFNPK(UniMod:121)HALKPR	3	GPTFNPK(UniMod:121)HALKPR3	13.8039	14.6137	13.7909	15.137	15.0326	15.2301
1.8223	-0.980312	C1orf198	GPTGQK(UniMod:121)VVR	2	GPTGQK(UniMod:121)VVR2	14.4627	14.1123	14.2024	13.3934	13.5819	12.861
1.91665	1.36238	MSL2	GPTLGASAPVTVK(UniMod:121)R	2	GPTLGASAPVTVK(UniMod:121)R2	12.95	13.5533	12.4885	14.2893	14.4643	14.3253
0.300449	-0.0712427	MSL2	GPTLGASAPVTVK(UniMod:121)R	3	GPTLGASAPVTVK(UniMod:121)R3	17.4368	17.4937	17.352	17.4147	17.4691	17.1849
0.0764808	0.0895389	UBE2J2	GPTLGSIETSDFTK(UniMod:121)R	2	GPTLGSIETSDFTK(UniMod:121)R2	15.5296	15.3989	15.6293	14.9706	16.3639	15.492
1.126	-0.202532	UBE2J2	GPTLGSIETSDFTK(UniMod:121)R	3	GPTLGSIETSDFTK(UniMod:121)R3	19.04	19.252	19.0473	18.943	18.8157	18.973
1.14853	0.526516	POLE	GPTLIAVQSSWELK(UniMod:121)R	3	GPTLIAVQSSWELK(UniMod:121)R3	15.1957	15.919	15.538	15.985	16.0776	16.1697
1.29552	0.637974	ATP9A	GPTLTTK(UniMod:121)VR	2	GPTLTTK(UniMod:121)VR2	16.5453	16.2925	16.8153	17.4791	16.8756	17.2124
0.406407	0.604935	GREB1L	GPTVALDLSGK(UniMod:121)EQER	3	GPTVALDLSGK(UniMod:121)EQER3	14.4687	15.0487	13.525	15.2986	14.0619	15.4967
0.170197	-0.0439046	AGFG2	GPTYTK(UniMod:121)GSASTPVQGSIPEGK	3	GPTYTK(UniMod:121)GSASTPVQGSIPEGK3	15.4368	15.4391	15.7129	15.5086	15.4202	15.5282
0.92467	0.388421	PLXNB2	GPVDAVQK(UniMod:121)K	2	GPVDAVQK(UniMod:121)K2	15.3184	15.1972	15.6339	15.765	16.0293	15.5205
0.0198273	-0.00886917	ALDH18A1	GPVGLEGLLTTK(UniMod:121)WLLR	3	GPVGLEGLLTTK(UniMod:121)WLLR3	18.898	19.1032	19.1079	19.075	19.2284	18.779
1.38772	0.159304	USP47	GPVGSLK(UniMod:121)SVEAILEESTEK	3	GPVGSLK(UniMod:121)SVEAILEESTEK3	17.1815	17.123	17.2988	17.338	17.3569	17.3862
0.259216	-0.0728931	DNPEP	GPVIK(UniMod:121)VNSK	2	GPVIK(UniMod:121)VNSK2	17.4549	17.6953	17.6642	17.412	17.6905	17.4932
2.14344	0.857028	SPEN	GPVK(UniMod:121)GSVTTLK	2	GPVK(UniMod:121)GSVTTLK2	14.9309	14.9127	15.2974	15.8903	15.7138	16.1081
0.128122	0.0179405	MCAM	GPVLQLHDLK(UniMod:121)R	3	GPVLQLHDLK(UniMod:121)R3	16.579	16.4253	16.5406	16.5252	16.4984	16.5751
0.15074	-0.0320803	TAF5L	GPVLSLAFSPNGK(UniMod:121)YLASAGEDQR	3	GPVLSLAFSPNGK(UniMod:121)YLASAGEDQR3	18.4093	18.567	18.3572	18.3245	18.4221	18.4906
0.217628	-0.164783	MAP1S	GPVPAK(UniMod:121)PTVLFEK	3	GPVPAK(UniMod:121)PTVLFEK3	19.1763	18.814	19.7278	18.8201	19.1872	19.2165
0.848472	0.569583	MAP1S	GPVPAKPTVLFEK(UniMod:121)MGVGR	3	GPVPAKPTVLFEK(UniMod:121)MGVGR3	17.0932	16.0962	16.8387	17.0809	17.2734	17.3825
0.862094	0.216846	MAP1S	GPVPAKPTVLFEK(UniMod:121)MGVGR	4	GPVPAKPTVLFEK(UniMod:121)MGVGR4	18.6653	18.3042	18.4007	18.6021	18.6617	18.7569
0.0296949	0.0175362	TPGS2	GPVQPAGGQK(UniMod:121)GPSGPSGPSTSSTSK	3	GPVQPAGGQK(UniMod:121)GPSGPSGPSTSSTSK3	15.7681	15.6996	15.9905	15.483	16.0505	15.9774
0.736659	-0.0865987	CTSD	GPVSK(UniMod:121)YSQAVPAVTEGPIPEVLK	3	GPVSK(UniMod:121)YSQAVPAVTEGPIPEVLK3	18.5291	18.5391	18.3754	18.4046	18.3747	18.4045
0.563622	0.0795205	TFAP2A	GPVSLSK(UniMod:121)SNSNAVSAIPINK	3	GPVSLSK(UniMod:121)SNSNAVSAIPINK3	17.9509	17.8332	17.8031	17.9193	17.8805	18.0259
0.357515	0.0949701	BMS1	GPVTIVSGK(UniMod:121)K	2	GPVTIVSGK(UniMod:121)K2	18.4598	18.7492	18.551	18.8166	18.58	18.6484
0.0478981	0.0540895	TTLL5	GPWIVK(UniMod:121)PVASSR	3	GPWIVK(UniMod:121)PVASSR3	16.5983	15.6909	15.7342	15.5651	16.3555	16.2651
0.095057	0.0326646	KDM3B	GPWK(UniMod:121)GGNASGEPGLDQR	3	GPWK(UniMod:121)GGNASGEPGLDQR3	17.4544	17.2576	17.6524	17.4189	17.4692	17.5743
2.95122	1.28219	NDUFA10	GPWLK(UniMod:121)QDNR	2	GPWLK(UniMod:121)QDNR2	13.7784	14.0117	14.2336	15.3819	15.3556	15.1328
0.080654	0.0660839	NDUFA10	GPWLK(UniMod:121)QDNR	3	GPWLK(UniMod:121)QDNR3	16.0434	15.2129	15.1785	15.4665	15.665	15.5016
2.36207	1.41715	MYBL2	GPWTK(UniMod:121)EEDQK	2	GPWTK(UniMod:121)EEDQK2	13.5184	13.704	14.3058	15.3556	15.171	15.2531
0.910013	1.82725	ZNF518A	GPYILK(UniMod:121)PTSSVK	3	GPYILK(UniMod:121)PTSSVK3	13.4354	13.7768	16.3874	16.2491	16.28	16.5523
0.0565155	0.0135555	IREB2	GPYLLGVK(UniMod:121)AVLAESYEK	3	GPYLLGVK(UniMod:121)AVLAESYEK3	18.9649	19.2414	19.1302	19.1369	19.0865	19.1538
2.92002	1.32022	AQR	GPYPYNQPK(UniMod:121)R	2	GPYPYNQPK(UniMod:121)R2	13.5994	13.782	13.6628	14.9997	14.7398	15.2654
0.29139	-0.489096	AQR	GPYPYNQPK(UniMod:121)R	3	GPYPYNQPK(UniMod:121)R3	15.9412	16.0215	16.6103	16.2377	14.4168	16.4512
0.495598	-0.0393124	SNRPB2	GQAFVIFK(UniMod:121)ELGSSTNALR	3	GQAFVIFK(UniMod:121)ELGSSTNALR3	19.8412	19.9061	19.8208	19.8436	19.7706	19.8359
0.25131	-0.0781689	SNRPA	GQAFVIFK(UniMod:121)EVSSATNALR	3	GQAFVIFK(UniMod:121)EVSSATNALR3	16.8101	16.9244	16.9799	16.6075	16.9821	16.8903
0.0385409	0.00830269	CLTC	GQAGGK(UniMod:121)LHIIEVGTPPTGNQPFPK	4	GQAGGK(UniMod:121)LHIIEVGTPPTGNQPFPK4	17.5026	17.5767	17.548	17.5273	17.6817	17.4431
0.0733439	0.16682	NARF	GQAQTPDGHADK(UniMod:121)ALLR	2	GQAQTPDGHADK(UniMod:121)ALLR2	13.9553	14.1858	11.7234	13.3559	13.2742	13.7348
0.343187	0.221697	NARF	GQAQTPDGHADK(UniMod:121)ALLR	3	GQAQTPDGHADK(UniMod:121)ALLR3	17.9202	18.1003	18.7965	18.517	18.4779	18.4871
2.80041	-0.800454	NARF	GQAQTPDGHADK(UniMod:121)ALLR	4	GQAQTPDGHADK(UniMod:121)ALLR4	18.1737	17.9861	18.1957	17.1559	17.4031	17.3951
0.110313	0.0354328	GINS3	GQASQITASNLVQNYK(UniMod:121)K	3	GQASQITASNLVQNYK(UniMod:121)K3	17.2614	16.9594	17.2333	17.0583	17.2686	17.2335
0.385379	0.85761	CLPP	GQATDIAIQAEEIMK(UniMod:121)LK	3	GQATDIAIQAEEIMK(UniMod:121)LK3	16.2946	13.4305	16.1506	16.1067	16.0051	16.3367
0.198787	0.290321	THAP12	GQAYIVSSGFSSK(UniMod:121)MK	3	GQAYIVSSGFSSK(UniMod:121)MK3	14.8358	13.7752	14.5238	13.78	14.8713	15.3545
0.222606	0.0929394	PRRC1	GQDEASAGGIWGFIK(UniMod:121)GVAGNPMVK	3	GQDEASAGGIWGFIK(UniMod:121)GVAGNPMVK3	17.4523	17.1285	17.3996	17.4671	17.6147	17.1774
1.01168	-0.233218	STAT6	GQDGSPQIENIQPFSAK(UniMod:121)DLSIR	3	GQDGSPQIENIQPFSAK(UniMod:121)DLSIR3	16.7612	16.873	16.7715	16.3964	16.5599	16.7498
0.310007	0.418025	TMED2	GQDMETEAHQNK(UniMod:121)LEEMINELAVAMTAVK	4	GQDMETEAHQNK(UniMod:121)LEEMINELAVAMTAVK4	18.3096	16.7101	18.3024	17.9282	18.4093	18.2387
0.201102	0.0438093	KIDINS220	GQDNK(UniMod:121)TALYWAVEK	3	GQDNK(UniMod:121)TALYWAVEK3	16.7138	16.6491	16.6333	16.5945	16.8638	16.6693
0.0404914	-0.132021	GPATCH4	GQDPGAPQLQSESK(UniMod:121)PPK	3	GQDPGAPQLQSESK(UniMod:121)PPK3	15.782	13.9763	16.3424	13.5495	16.2521	15.9031
2.02352	1.92648	EIF2B3	GQDSIEPVPGQK(UniMod:121)GK	2	GQDSIEPVPGQK(UniMod:121)GK2	15.3016	14.4001	15.7786	17.0663	17.2335	16.96
0.737984	-0.195749	EIF2B3	GQDSIEPVPGQK(UniMod:121)GK	3	GQDSIEPVPGQK(UniMod:121)GK3	17.9734	18.0151	18.1255	17.8916	17.6268	18.0083
3.70271	-0.394826	SIN3B	GQEDLLSEFGQFLPEAK(UniMod:121)R	3	GQEDLLSEFGQFLPEAK(UniMod:121)R3	21.0905	21.0716	21.1131	20.7408	20.7043	20.6456
0.630105	0.134393	KLHL23	GQEDYIYLFK(UniMod:121)DSTHPVDFLDAFR	4	GQEDYIYLFK(UniMod:121)DSTHPVDFLDAFR4	17.7912	17.9836	17.7947	18.1163	17.8668	17.9896
0.716829	1.2371	PDCD11	GQEEVEMPSK(UniMod:121)EK	3	GQEEVEMPSK(UniMod:121)EK3	14.7179	13.6132	16.2488	15.7894	16.4619	16.04
0.877749	-0.755575	MTR	GQEFK(UniMod:121)DHAR	3	GQEFK(UniMod:121)DHAR3	14.3392	13.5709	13.637	13.3071	13.5028	12.4704
0.775065	-0.606736	MTR	GQEFK(UniMod:121)DHARPLK	2	GQEFK(UniMod:121)DHARPLK2	14.079	13.6942	13.8788	13.6535	13.5863	12.592
0.615957	0.334468	MTR	GQEFK(UniMod:121)DHARPLK	3	GQEFK(UniMod:121)DHARPLK3	16.3373	16.7269	17.0139	16.8137	16.9639	17.304
0.0753735	-0.0541236	MTR	GQEFK(UniMod:121)DHARPLK	4	GQEFK(UniMod:121)DHARPLK4	15.495	15.9549	15.1682	15.2866	15.5118	15.6572
0.866215	0.437337	ERCC6L	GQEFVWDYVILDEAHK(UniMod:121)IK	4	GQEFVWDYVILDEAHK(UniMod:121)IK4	14.5411	14.5271	14.9851	15.0417	14.8571	15.4664
2.34163	1.65039	SLC2A12	GQEGAASK(UniMod:121)VLGR	2	GQEGAASK(UniMod:121)VLGR2	13.5487	13.0396	13.9945	15.3051	15.0292	15.1997
1.75851	-0.404291	SLC2A12	GQEGAASK(UniMod:121)VLGR	3	GQEGAASK(UniMod:121)VLGR3	17.8929	18.0173	17.7397	17.351	17.5654	17.5206
0.596715	-0.719962	STX4	GQEHVK(UniMod:121)TALENQK	2	GQEHVK(UniMod:121)TALENQK2	14.2462	14.5346	13.5027	12.5669	14.0965	13.4602
0.522588	-0.270577	STX4	GQEHVK(UniMod:121)TALENQK	3	GQEHVK(UniMod:121)TALENQK3	15.3545	15.0199	15.0982	14.9576	14.5038	15.1994
0.183453	-0.260782	HSF1	GQEQLLENIK(UniMod:121)R	2	GQEQLLENIK(UniMod:121)R2	13.8673	13.9339	14.6245	12.9766	14.6357	14.0311
2.12858	0.359814	PPAT	GQESAGIVTSDGSSVPTFK(UniMod:121)SHK	3	GQESAGIVTSDGSSVPTFK(UniMod:121)SHK3	19.6908	19.5571	19.4803	19.9859	19.9583	19.8635
0.866378	-0.19681	PPAT	GQESAGIVTSDGSSVPTFK(UniMod:121)SHK	4	GQESAGIVTSDGSSVPTFK(UniMod:121)SHK4	19.7062	19.7964	19.697	19.3362	19.6163	19.6568
0.758801	-0.230602	TRAPPC9	GQFANPK(UniMod:121)QLEEER	3	GQFANPK(UniMod:121)QLEEER3	16.662	16.3253	16.7109	16.2462	16.4726	16.2876
1.35768	0.500991	TRAPPC9	GQFANPK(UniMod:121)QLEEERR	3	GQFANPK(UniMod:121)QLEEERR3	16.577	16.2437	16.7048	16.8026	17.0919	17.134
0.726643	-0.466239	TRAPPC9	GQFANPK(UniMod:121)QLEEERR	4	GQFANPK(UniMod:121)QLEEERR4	16.4872	15.6099	16.3943	15.5443	15.6794	15.869
1.18263	0.193302	SBNO2	GQFFTVYK(UniMod:121)PNIGR	3	GQFFTVYK(UniMod:121)PNIGR3	17.665	17.5206	17.7667	17.8754	17.7874	17.8693
1.19972	-0.988804	PI4K2A	GQFHK(UniMod:121)QIAVMR	2	GQFHK(UniMod:121)QIAVMR2	14.5667	14.2259	13.3802	12.7774	13.33	13.099
0.0843309	-0.23162	PI4K2A	GQFHK(UniMod:121)QIAVMR	3	GQFHK(UniMod:121)QIAVMR3	15.9121	15.2641	16.1945	16.2981	13.7051	16.6726
0.170708	0.0471185	UCK2	GQFNFDHPDAFDNELILK(UniMod:121)TLK	3	GQFNFDHPDAFDNELILK(UniMod:121)TLK3	16.7674	16.5579	16.4852	16.6718	16.7442	16.5359
0.0255374	0.00896327	UCK2	GQFNFDHPDAFDNELILK(UniMod:121)TLK	4	GQFNFDHPDAFDNELILK(UniMod:121)TLK4	19.4808	19.6088	19.3368	19.6567	19.3718	19.4248
0.253956	-0.103281	TRIB2	GQFNIPETLSPK(UniMod:121)AK	3	GQFNIPETLSPK(UniMod:121)AK3	17.361	17.213	17.6351	17.502	17.1573	17.24
0.340874	-0.126997	CLTC	GQFSTDELVAEVEK(UniMod:121)R	3	GQFSTDELVAEVEK(UniMod:121)R3	18.197	17.8885	18.3037	17.9021	18.1841	17.9222
0.651469	0.840791	TRRAP	GQFTTDFDFSVPGSMK(UniMod:121)LHNLISK	4	GQFTTDFDFSVPGSMK(UniMod:121)LHNLISK4	16.7583	14.9363	16.5265	16.7997	17.1399	16.8039
0.0297677	0.0190652	CBX4	GQGHQYELNSK(UniMod:121)K	3	GQGHQYELNSK(UniMod:121)K3	14.7213	15.0561	15.2412	14.7595	15.028	15.2881
1.69242	0.93429	SAT2	GQGIGSK(UniMod:121)IIK	2	GQGIGSK(UniMod:121)IIK2	14.5308	15.0287	15.204	15.5792	16.0887	15.8985
1.22987	0.528749	DOCK1	GQGLWVTLK(UniMod:121)LLPGDIHQIR	4	GQGLWVTLK(UniMod:121)LLPGDIHQIR4	16.1191	15.8545	15.4632	16.2418	16.3127	16.4686
0.41564	0.536552	FANCA	GQGNPVELITK(UniMod:121)AR	2	GQGNPVELITK(UniMod:121)AR2	16.2465	15.7448	16.0416	15.5909	17.4201	16.6315
1.88853	-0.21835	FANCA	GQGNPVELITK(UniMod:121)AR	3	GQGNPVELITK(UniMod:121)AR3	20.5645	20.4829	20.5153	20.2883	20.2322	20.3871
0.497993	0.147704	SURF6	GQGSAK(UniMod:121)ELSPAALEK	3	GQGSAK(UniMod:121)ELSPAALEK3	16.4563	16.364	16.7108	16.7586	16.7101	16.5055
0.161115	-0.0558205	ADCY9	GQGTASSGNVSDLAQTVK(UniMod:121)TFDNLK	3	GQGTASSGNVSDLAQTVK(UniMod:121)TFDNLK3	15.8078	15.8281	16.0859	15.9184	15.6649	15.9709
0.0916773	0.0535666	ARHGEF26	GQGTFDGEENAVLYQNYK(UniMod:121)EK	3	GQGTFDGEENAVLYQNYK(UniMod:121)EK3	17.2926	16.8104	17.3112	17.0508	17.4481	17.076
0.107406	0.305679	DNAJC10	GQGTK(UniMod:121)EYEIHHGK	3	GQGTK(UniMod:121)EYEIHHGK3	14.4571	13.9102	12.9115	15.5034	14.3472	12.3453
0.166409	-0.197233	SPTY2D1	GQGVNNVPK(UniMod:121)R	2	GQGVNNVPK(UniMod:121)R2	14.7077	13.8121	13.3892	13.6933	13.4366	14.1874
0.458097	-0.0939681	USP24	GQHDLESDVQQQLFK(UniMod:121)EK	4	GQHDLESDVQQQLFK(UniMod:121)EK4	16.7266	16.4328	16.5347	16.506	16.4709	16.4353
0.332167	1.01275	IGF2BP1	GQHIK(UniMod:121)QLSR	2	GQHIK(UniMod:121)QLSR2	10.4524	14.7642	12.5542	13.9385	13.487	13.3835
0.188379	0.123199	KIF18A	GQHTLK(UniMod:121)SPPSQSVQLNDSLSK	4	GQHTLK(UniMod:121)SPPSQSVQLNDSLSK4	16.338	16.1891	15.6418	16.0347	16.0585	16.4454
0.115561	0.113413	FNDC3A	GQIAGGINTGSAK(UniMod:121)IK	3	GQIAGGINTGSAK(UniMod:121)IK3	15.708	14.8822	15.2377	14.8626	15.6948	15.6107
1.87285	0.344637	PFKM	GQIEEAGWSYVGGWTGQGGSK(UniMod:121)LGTK	3	GQIEEAGWSYVGGWTGQGGSK(UniMod:121)LGTK3	17.3979	17.4842	17.4151	17.6451	17.9123	17.7737
0.290634	0.741197	PRPF6	GQIEEQKEMMEK(UniMod:121)AR	3	GQIEEQKEMMEK(UniMod:121)AR3	15.3118	12.5981	15.9015	15.1971	15.6853	15.1525
1.46424	0.962043	AGPS	GQIELTGK(UniMod:121)R	2	GQIELTGK(UniMod:121)R2	15.0329	14.8641	15.8107	16.3506	16.2021	16.0412
0.230488	0.0838683	FAT1	GQIFTLEK(UniMod:121)LDR	3	GQIFTLEK(UniMod:121)LDR3	15.6647	15.5151	15.1848	15.509	15.5621	15.5451
0.105944	0.0550092	PFKP	GQIK(UniMod:121)EIGWTDVGGWTGQGGSILGTK	3	GQIK(UniMod:121)EIGWTDVGGWTGQGGSILGTK3	17.4342	17.5258	17.9371	17.4829	17.8351	17.7441
0.218023	0.0817318	RPL32	GQILMPNIGYGSNK(UniMod:121)K	3	GQILMPNIGYGSNK(UniMod:121)K3	17.9723	17.8239	17.9172	17.7637	17.9521	18.2428
1.05361	-0.19108	PI4K2A	GQILNLTQALK(UniMod:121)DNK	3	GQILNLTQALK(UniMod:121)DNK3	17.7985	17.813	17.5659	17.5844	17.4832	17.5365
0.36403	0.136677	TGFB2	GQILSK(UniMod:121)LK	2	GQILSK(UniMod:121)LK2	16.4625	16.6932	16.1674	16.6279	16.6012	16.5039
0.133846	-0.0694841	TGFB1	GQILSK(UniMod:121)LR	2	GQILSK(UniMod:121)LR2	19.8905	20.1562	19.5025	19.7352	19.8147	19.7908
0.542124	1.2878	ZFAND2A	GQIPDVVVGDHIDRDC(UniMod:4)DSHPGK(UniMod:121)K	3	GQIPDVVVGDHIDRDC(UniMod:4)DSHPGK(UniMod:121)K3	13.7163	11.6885	13.4396	15.0114	15.1299	12.5665
0.891794	0.413809	ZFAND2A	GQIPDVVVGDHIDRDC(UniMod:4)DSHPGK(UniMod:121)K	4	GQIPDVVVGDHIDRDC(UniMod:4)DSHPGK(UniMod:121)K4	16.4752	16.1618	15.8919	16.8606	16.4394	16.4703
0.403009	0.180951	TK1	GQIQVILGPMFSGK(UniMod:121)STELMR	3	GQIQVILGPMFSGK(UniMod:121)STELMR3	17.9432	17.4947	18.0247	17.8259	18.1521	18.0276
2.02977	0.880632	HK1	GQISETLK(UniMod:121)TR	2	GQISETLK(UniMod:121)TR2	17.419	17.2053	17.8319	18.4394	18.3301	18.3286
0.990195	-0.318474	HK1	GQISETLK(UniMod:121)TR	3	GQISETLK(UniMod:121)TR3	17.4704	17.843	17.4238	17.3127	17.1187	17.3504
0.848414	0.664126	CKAP2	GQIVQSK(UniMod:121)INSFR	2	GQIVQSK(UniMod:121)INSFR2	15.1858	14.7954	15.1274	15.8838	16.1804	15.0368
0.327742	-0.1413	CKAP2	GQIVQSK(UniMod:121)INSFR	3	GQIVQSK(UniMod:121)INSFR3	17.9308	17.7815	17.5711	17.8275	17.6873	17.3448
0.046492	0.0162799	NT5DC3	GQIYK(UniMod:121)QGNLYEFLK	3	GQIYK(UniMod:121)QGNLYEFLK3	16.1346	16.5262	16.3741	16.4231	16.2955	16.3652
1.26904	2.13645	MKI67	GQK(UniMod:121)ATLLQQR	2	GQK(UniMod:121)ATLLQQR2	14.3572	13.2305	15.9178	16.3976	16.843	16.6742
0.258663	0.142982	CHAF1B	GQK(UniMod:121)ISIFNEHK	3	GQK(UniMod:121)ISIFNEHK3	15.7872	15.6873	16.3509	16.193	15.9389	16.1225
0.885932	1.19213	SIMC1	GQK(UniMod:121)LEPIPHR	2	GQK(UniMod:121)LEPIPHR2	13.9702	13.796	14.6077	14.1641	15.912	15.8742
0.041877	-0.0271282	SIMC1	GQK(UniMod:121)LEPIPHR	3	GQK(UniMod:121)LEPIPHR3	17.8944	17.8339	18.4866	17.9717	17.9712	18.1907
0.543053	0.398953	ATP5F1B	GQK(UniMod:121)VLDSGAPIK	2	GQK(UniMod:121)VLDSGAPIK2	17.947	17.7441	18.5788	18.0914	18.7773	18.5979
0.0619641	-0.0586313	ATP5F1B	GQK(UniMod:121)VLDSGAPIK	3	GQK(UniMod:121)VLDSGAPIK3	18.6679	18.3127	19.1872	18.2517	18.9237	18.8165
0.160471	-0.18358	ATP5F1B	GQK(UniMod:121)VLDSGAPIKIPVGPETLGR	3	GQK(UniMod:121)VLDSGAPIKIPVGPETLGR3	17.6454	16.8487	18.2358	17.0978	17.4815	17.5999
0.953403	-0.577817	ATP5F1B	GQK(UniMod:121)VLDSGAPIKIPVGPETLGR	4	GQK(UniMod:121)VLDSGAPIKIPVGPETLGR4	19.42	19.1259	19.9684	18.6643	18.9757	19.1408
0.905296	-0.193594	HP1BP3	GQLEQITGK(UniMod:121)GASGTFQLK	3	GQLEQITGK(UniMod:121)GASGTFQLK3	17.0039	17.0408	17.054	16.9093	16.9641	16.6446
0.842448	-0.336879	MOGS	GQLK(UniMod:121)FISGHTSELGDFR	3	GQLK(UniMod:121)FISGHTSELGDFR3	16.5967	16.5516	17.0651	16.2569	16.3896	16.5562
1.08494	0.246838	EIPR1	GQLK(UniMod:121)FTSGR	2	GQLK(UniMod:121)FTSGR2	16.9856	17.0603	16.8174	17.3354	17.2075	17.061
0.168495	0.0621745	DYNC2H1	GQLLALTIQHEK(UniMod:121)PDLEEQK	3	GQLLALTIQHEK(UniMod:121)PDLEEQK3	17.7991	17.5225	17.8176	17.5975	17.9489	17.7794
1.19461	1.74814	DYNC2H1	GQLLALTIQHEKPDLEEQK(UniMod:121)TK	3	GQLLALTIQHEKPDLEEQK(UniMod:121)TK3	15.6892	13.4791	14.0511	16.2065	16.4475	15.8098
0.0894278	0.0319945	DYNC2H1	GQLLALTIQHEKPDLEEQK(UniMod:121)TK	4	GQLLALTIQHEKPDLEEQK(UniMod:121)TK4	17.8097	17.6697	17.882	18.0292	17.6521	17.776
0.478522	-0.0307827	EPPK1	GQLLPVSK(UniMod:121)ALQQGLVGLELK	3	GQLLPVSK(UniMod:121)ALQQGLVGLELK3	19.7434	19.7639	19.6871	19.7148	19.6689	19.7183
1.66568	1.65632	FANCD2	GQLNK(UniMod:121)EFTGK	2	GQLNK(UniMod:121)EFTGK2	13.5406	12.5282	14.0177	15.0863	14.8038	15.1653
0.574187	-0.170539	FANCD2	GQLNK(UniMod:121)EFTGKEEK	2	GQLNK(UniMod:121)EFTGKEEK2	13.9948	14.3587	14.0131	13.99	14.0288	13.8361
0.103072	-0.0711123	FANCD2	GQLNK(UniMod:121)EFTGKEEK	3	GQLNK(UniMod:121)EFTGKEEK3	16.8687	16.5646	17.3323	16.9269	16.6365	16.9888
1.67038	1.73203	TMPO	GQLQK(UniMod:121)LASER	2	GQLQK(UniMod:121)LASER2	13.4283	13.6698	14.872	15.6431	16.0163	15.5067
0.831662	-0.163582	TMPO	GQLQK(UniMod:121)LASER	3	GQLQK(UniMod:121)LASER3	17.2597	17.4519	17.1778	17.1127	17.0733	17.2126
2.12027	0.469143	SMARCB1	GQLSWHQK(UniMod:121)TYAFSENPLPTVEIAIR	4	GQLSWHQK(UniMod:121)TYAFSENPLPTVEIAIR4	18.4533	18.6533	18.3462	18.9078	19.0032	18.9492
0.548843	0.705585	SEPTIN7	GQLTK(UniMod:121)SPLAQMEEERR	3	GQLTK(UniMod:121)SPLAQMEEERR3	15.7154	13.9523	14.6655	15.8793	15.5431	15.0276
1.0797	0.225863	COG4	GQLTSSMVDDVFYIVK(UniMod:121)K	3	GQLTSSMVDDVFYIVK(UniMod:121)K3	15.2382	15.0761	14.9107	15.2523	15.3045	15.3458
0.18278	-0.143832	GAK	GQLVEFLK(UniMod:121)K	2	GQLVEFLK(UniMod:121)K2	16.1463	16.4475	15.5897	16.2419	15.7186	15.7916
0.472147	-0.474462	GPT2	GQLVK(UniMod:121)LLSVR	2	GQLVK(UniMod:121)LLSVR2	16.0874	17.0746	16.0079	16.3425	15.9831	15.4209
0.766094	-0.363124	GPT2	GQLVK(UniMod:121)LLSVR	3	GQLVK(UniMod:121)LLSVR3	18.4031	19.1181	18.5618	18.3791	18.2981	18.3165
0.670242	0.215935	REV1	GQLVTNLPGVGHSMESK(UniMod:121)LASLGIK	4	GQLVTNLPGVGHSMESK(UniMod:121)LASLGIK4	17.8562	17.4005	17.4605	17.8262	17.8111	17.7277
0.745868	0.171016	CLCC1	GQMGPTEQGPYAK(UniMod:121)TYEGR	3	GQMGPTEQGPYAK(UniMod:121)TYEGR3	16.4762	16.6049	16.7644	16.7079	16.9136	16.7371
0.229783	-0.242409	HBS1L	GQNALVELQTQRPIALELYK(UniMod:121)DFK	4	GQNALVELQTQRPIALELYK(UniMod:121)DFK4	15.4595	15.2833	16.04	15.7398	15.651	14.6648
0.909456	-0.695077	BAZ1A	GQNGFK(UniMod:121)EFTR	2	GQNGFK(UniMod:121)EFTR2	15.0573	13.8663	14.4141	13.577	13.7767	13.8988
2.64506	0.488316	MKI67	GQNLLQTQDHAK(UniMod:121)APK	3	GQNLLQTQDHAK(UniMod:121)APK3	16.3066	16.1521	16.3614	16.7345	16.7251	16.8255
1.42338	-0.409194	MKI67	GQNLLQTQDHAK(UniMod:121)APK	4	GQNLLQTQDHAK(UniMod:121)APK4	16.541	16.4822	16.8241	16.0449	16.2611	16.3137
0.149207	0.131633	ZC3H18	GQNSK(UniMod:121)APAAPADR	3	GQNSK(UniMod:121)APAAPADR3	14.5395	13.9979	14.943	14.267	14.8583	14.75
1.00998	1.30669	YARS1	GQPDEELK(UniMod:121)PK	2	GQPDEELK(UniMod:121)PK2	15.1418	14.4302	16.4944	16.6233	16.7534	16.6097
0.146441	0.352681	YARS1	GQPDEELK(UniMod:121)PK	3	GQPDEELK(UniMod:121)PK3	13.8656	14.4285	16.7429	15.0748	15.3807	15.6395
0.19424	0.364607	ACAT1	GQPDVVVK(UniMod:121)EDEEYKR	4	GQPDVVVK(UniMod:121)EDEEYKR4	14.5534	13.7277	13.3297	12.9874	14.8592	14.8581
2.01235	0.559914	ACAT1	GQPDVVVKEDEEYK(UniMod:121)R	3	GQPDVVVKEDEEYK(UniMod:121)R3	17.2073	17.3592	17.5136	18.0785	17.804	17.8774
0.268056	0.194171	ACAT1	GQPDVVVKEDEEYK(UniMod:121)R	4	GQPDVVVKEDEEYK(UniMod:121)R4	16.1409	15.3947	16.3243	16.1837	16.2212	16.0376
0.134816	-0.253236	RBM28	GQPEPAKDQQQK(UniMod:121)AAQHHTEEQSK	4	GQPEPAKDQQQK(UniMod:121)AAQHHTEEQSK4	12.8633	14.4471	13.1484	13.3503	14.0204	12.3283
0.221066	-0.154591	ARHGAP19	GQPIIFNPDFFVEK(UniMod:121)LR	3	GQPIIFNPDFFVEK(UniMod:121)LR3	16.3465	16.6372	17.2403	16.6161	16.6929	16.4512
0.218168	0.0746187	ESPNL	GQPIPEWK(UniMod:121)R	3	GQPIPEWK(UniMod:121)R3	17.6079	17.9434	17.7347	17.957	17.893	17.6597
0.433525	0.254543	PTBP1	GQPIYIQFSNHK(UniMod:121)ELK	3	GQPIYIQFSNHK(UniMod:121)ELK3	16.5475	16.6425	16.3399	16.3055	17.0812	16.9069
0.348975	0.0726267	PTBP1	GQPIYIQFSNHK(UniMod:121)ELK	4	GQPIYIQFSNHK(UniMod:121)ELK4	17.2465	17.0296	17.0234	17.14	17.2625	17.1149
0.452954	0.247026	ZWILCH	GQPNPLK(UniMod:121)NILNENDIVFIVEK	3	GQPNPLK(UniMod:121)NILNENDIVFIVEK3	16.3389	16.1531	15.751	16.0154	16.5292	16.4396
0.411146	0.792654	TPR	GQPSNK(UniMod:121)EDVDDLVSQLR	3	GQPSNK(UniMod:121)EDVDDLVSQLR3	16.5256	14.0945	16.5739	16.5246	16.4685	16.5789
1.01683	1.24003	CDKAL1	GQPVSDAK(UniMod:121)VYTPSISK	3	GQPVSDAK(UniMod:121)VYTPSISK3	13.6374	14.8713	15.5833	15.8074	16.0332	15.9716
0.0544082	-0.083806	CDKAL1	GQPVSDAK(UniMod:121)VYTPSISKPLAK	3	GQPVSDAK(UniMod:121)VYTPSISKPLAK3	15.9179	15.7685	15.5765	14.6907	16.4715	15.8493
0.111822	-0.0364463	CDKAL1	GQPVSDAK(UniMod:121)VYTPSISKPLAK	4	GQPVSDAK(UniMod:121)VYTPSISKPLAK4	17.9883	17.9178	18.1194	17.9707	17.7957	18.1499
1.85418	1.1686	RADX	GQPYTYDAK(UniMod:121)VK	2	GQPYTYDAK(UniMod:121)VK2	16.762	16.4992	17.2904	17.7368	18.2745	18.0461
1.94946	-0.259034	RADX	GQPYTYDAK(UniMod:121)VK	3	GQPYTYDAK(UniMod:121)VK3	19.0659	19.0255	19.0095	18.6673	18.8543	18.8022
0.317156	1.59951	CNOT1	GQQELLYVVPFVAK(UniMod:121)VLESSIR	3	GQQELLYVVPFVAK(UniMod:121)VLESSIR3	17.9119	13.1549	14.0567	13.7335	17.8364	18.3522
1.09916	0.599314	RPL26	GQQIGK(UniMod:121)VVQVYR	2	GQQIGK(UniMod:121)VVQVYR2	17.403	17.5026	17.1679	18.1908	18.1962	17.4843
0.120847	0.03608	RPL26	GQQIGK(UniMod:121)VVQVYR	3	GQQIGK(UniMod:121)VVQVYR3	20.47	20.74	20.3962	20.6071	20.5969	20.5103
0.252157	0.0788619	AMOTL1	GQQQQQQQQGAVGHGYYMAGGTSQK(UniMod:121)SR	4	GQQQQQQQQGAVGHGYYMAGGTSQK(UniMod:121)SR4	15.4845	15.2451	15.1643	15.5337	15.2982	15.2986
4.01853	1.58917	HADHA	GQQQVFK(UniMod:121)GLNDK	2	GQQQVFK(UniMod:121)GLNDK2	14.0651	13.8323	13.8641	15.4623	15.6477	15.419
1.14597	-0.129079	HADHA	GQQQVFK(UniMod:121)GLNDK	3	GQQQVFK(UniMod:121)GLNDK3	17.9459	17.927	17.8861	17.7845	17.7073	17.88
0.429112	-0.307222	MORF4L2	GQQSAEEENFK(UniMod:121)KPTR	3	GQQSAEEENFK(UniMod:121)KPTR3	14.6924	13.8877	13.8282	13.5854	14.0107	13.8906
0.121698	-0.181746	MORF4L2	GQQSAEEENFKK(UniMod:121)PTR	3	GQQSAEEENFKK(UniMod:121)PTR3	13.1528	14.8636	13.5895	13.9644	13.3386	13.7577
2.15625	0.1818	ACO1	GQQVFLK(UniMod:121)DIWPTR	3	GQQVFLK(UniMod:121)DIWPTR3	17.7977	17.9049	17.8002	18.014	18.0092	18.025
0.0178448	-0.0065244	ACO1	GQQVFLK(UniMod:121)DIWPTRDEIQAVER	4	GQQVFLK(UniMod:121)DIWPTRDEIQAVER4	19.255	19.379	18.9927	19.2448	19.2447	19.1176
0.714146	-0.568178	ZNF202	GQRPESGEEAVTLVEGLQK(UniMod:121)QPR	4	GQRPESGEEAVTLVEGLQK(UniMod:121)QPR4	16.3047	15.6437	16.6176	15.4773	15.3261	16.058
0.549012	0.22355	MCM4	GQSDIAITK(UniMod:121)DMFEEALR	3	GQSDIAITK(UniMod:121)DMFEEALR3	17.5081	17.0484	16.9243	17.4239	17.4034	17.3242
1.36986	0.969324	VRK2	GQSINVHTPNSQK(UniMod:121)VDSQK	3	GQSINVHTPNSQK(UniMod:121)VDSQK3	14.295	13.7882	14.9063	15.431	15.2666	15.1998
2.96129	0.75906	BANP	GQSLAVK(UniMod:121)SFSR	2	GQSLAVK(UniMod:121)SFSR2	16.3506	16.4641	16.1602	17.0605	17.075	17.1165
0.867315	-0.2851	BANP	GQSLAVK(UniMod:121)SFSR	3	GQSLAVK(UniMod:121)SFSR3	18.6881	18.666	18.2572	18.3744	18.1831	18.1986
0.750313	0.76007	DOT1L	GQSLQLLK(UniMod:121)AR	2	GQSLQLLK(UniMod:121)AR2	14.2607	14.1728	14.0913	15.365	15.4297	14.0103
0.455028	-0.131165	DOT1L	GQSLQLLK(UniMod:121)AR	3	GQSLQLLK(UniMod:121)AR3	17.258	17.3927	16.9858	17.146	17.0621	17.0348
0.385239	0.495358	MINK1	GQSPPSK(UniMod:121)DGSGDYQSR	3	GQSPPSK(UniMod:121)DGSGDYQSR3	13.4787	13.2912	14.9394	14.2412	14.2624	14.6918
0.0310664	-0.0349464	ARFGEF2	GQSQLSNPTDDSWK(UniMod:121)GRPYANQK	4	GQSQLSNPTDDSWK(UniMod:121)GRPYANQK4	13.8001	14.4617	15.0909	14.2891	14.432	14.5268
1.07266	0.770014	CPLANE1	GQSTK(UniMod:121)SDSAEDYLLWK	3	GQSTK(UniMod:121)SDSAEDYLLWK3	15.4432	14.3787	15.269	15.7716	15.9369	15.6925
2.79147	1.00555	ASXL2	GQTFDEK(UniMod:121)TLAR	2	GQTFDEK(UniMod:121)TLAR2	14.8469	15.1246	14.8499	16.1348	15.8294	15.8738
1.32644	0.697195	RNF10	GQTGHFEGSGHGSWGK(UniMod:121)R	3	GQTGHFEGSGHGSWGK(UniMod:121)R3	13.6109	13.912	14.1057	14.9277	14.5551	14.2374
1.25416	-0.663063	RNF10	GQTGHFEGSGHGSWGK(UniMod:121)R	4	GQTGHFEGSGHGSWGK(UniMod:121)R4	15.1164	15.4072	14.7215	14.5826	14.5516	14.1219
0.301385	0.0633876	PI4KA	GQTIK(UniMod:121)LLK	2	GQTIK(UniMod:121)LLK2	17.9565	17.9023	17.7653	17.9449	17.8244	18.0451
0.320716	0.100773	ABHD3	GQTLLRPFITSK(UniMod:121)PPVQYR	3	GQTLLRPFITSK(UniMod:121)PPVQYR3	19.2605	19.6249	19.611	19.6951	19.5702	19.5335
1.31727	-0.190825	ABHD3	GQTLLRPFITSK(UniMod:121)PPVQYR	4	GQTLLRPFITSK(UniMod:121)PPVQYR4	20.8317	20.8827	20.6883	20.6798	20.5745	20.576
0.757295	-2.30109	EPB41L5	GQTPAQAETNYLNK(UniMod:121)AK	3	GQTPAQAETNYLNK(UniMod:121)AK3	14.5177	14.3359	18.6079	13.6241	13.5718	13.3624
0.417939	0.73071	MTHFD1L	GQTPK(UniMod:121)AVDVLAK	2	GQTPK(UniMod:121)AVDVLAK2	13.5689	14.0097	14.7231	15.3278	15.6504	13.5157
0.206069	0.118611	CASC3	GQTQEEEVRPK(UniMod:121)GR	3	GQTQEEEVRPK(UniMod:121)GR3	15.1057	14.6675	15.2852	15.1904	15.3253	14.8986
0.365277	-0.0983613	MTERF4	GQTQIPNPLLK(UniMod:121)DILR	3	GQTQIPNPLLK(UniMod:121)DILR3	17.5394	17.594	17.8127	17.7003	17.4883	17.4623
1.23705	1.14218	SLC7A11	GQTQNFK(UniMod:121)DAFSGR	2	GQTQNFK(UniMod:121)DAFSGR2	15.1126	14.6436	15.2351	16.4893	16.5764	15.3521
0.51608	-0.142519	SLC7A11	GQTQNFK(UniMod:121)DAFSGR	3	GQTQNFK(UniMod:121)DAFSGR3	20.8123	20.8139	20.4673	20.538	20.5011	20.6269
0.0889618	0.134288	ZNF426	GQTSIGIQLEGK(UniMod:121)HNGR	3	GQTSIGIQLEGK(UniMod:121)HNGR3	15.5193	13.9716	15.6302	15.2055	15.0967	15.2218
0.111273	-0.26577	BVES	GQTYAAEDK(UniMod:121)TSVDDR	3	GQTYAAEDK(UniMod:121)TSVDDR3	13.6302	13.8042	16.1526	14.7068	14.3764	13.7064
0.330971	-0.816756	LMNA	GQVAK(UniMod:121)LEAALGEAK	2	GQVAK(UniMod:121)LEAALGEAK2	15.5234	15.9842	15.4804	14.1464	16.8249	13.5665
0.119021	-0.0741857	LMNA	GQVAK(UniMod:121)LEAALGEAK	3	GQVAK(UniMod:121)LEAALGEAK3	17.6308	17.6956	18.0868	17.9278	17.3773	17.8856
0.346409	-0.124696	CCHCR1	GQVASLQEK(UniMod:121)VTSQSQEQAILQR	3	GQVASLQEK(UniMod:121)VTSQSQEQAILQR3	16.1914	15.8551	16.2704	15.8507	15.9722	16.1199
1.50492	0.38419	UBE2L3	GQVC(UniMod:4)LPVISAENWK(UniMod:121)PATK	3	GQVC(UniMod:4)LPVISAENWK(UniMod:121)PATK3	16.247	16.3766	16.5824	16.6659	16.7976	16.8951
0.0644333	0.111825	AS3MT	GQVEVAEK(UniMod:121)YLDYHMEK	3	GQVEVAEK(UniMod:121)YLDYHMEK3	13.5092	14.3721	15.202	14.9063	13.7695	14.743
0.453156	0.768829	UHMK1	GQVFVEYANAGDSK(UniMod:121)AAQK	2	GQVFVEYANAGDSK(UniMod:121)AAQK2	12.5208	13.7478	13.5047	14.6674	14.6406	12.7719
0.401953	-0.059967	UHMK1	GQVFVEYANAGDSK(UniMod:121)AAQK	3	GQVFVEYANAGDSK(UniMod:121)AAQK3	18.5925	18.689	18.5725	18.6566	18.4803	18.5372
0.57209	-0.222532	VASN	GQVGPGAGPLELEGVK(UniMod:121)VPLEPGPK	3	GQVGPGAGPLELEGVK(UniMod:121)VPLEPGPK3	16.5403	16.4745	16.8145	16.1115	16.5416	16.5088
0.206701	0.111333	FAM91A1	GQVINLDQLHSSWK(UniMod:121)NVPSVNR	4	GQVINLDQLHSSWK(UniMod:121)NVPSVNR4	18.134	17.9936	17.5309	18.1406	18.0491	17.8027
0.748416	0.722593	CDC23	GQVK(UniMod:121)NEALR	2	GQVK(UniMod:121)NEALR2	17.6122	18.2111	18.733	18.4499	19.4803	18.7937
0.776834	-1.94539	CDC23	GQVK(UniMod:121)NEALR	3	GQVK(UniMod:121)NEALR3	17.6922	17.8581	17.8824	17.0416	16.9945	13.5604
0.729407	-0.647589	HECTD1	GQVK(UniMod:121)PSTSSQPILSAPGPTK	3	GQVK(UniMod:121)PSTSSQPILSAPGPTK3	17.1648	16.7809	17.6163	15.9229	17.0373	16.6591
2.10363	1.20064	MCM10	GQVLTK(UniMod:121)TNPNSIK	2	GQVLTK(UniMod:121)TNPNSIK2	14.7599	14.3592	15.1763	15.909	16.087	15.9013
0.554441	-0.191152	MCM10	GQVLTK(UniMod:121)TNPNSIK	3	GQVLTK(UniMod:121)TNPNSIK3	16.5156	16.3523	16.3579	16.446	16.2523	15.9541
1.41742	1.23391	CAND2	GQVPLVVK(UniMod:121)ALQR	2	GQVPLVVK(UniMod:121)ALQR2	14.5264	14.5392	15.0149	15.488	16.6673	15.627
0.212681	-0.124329	CAND2	GQVPLVVK(UniMod:121)ALQR	3	GQVPLVVK(UniMod:121)ALQR3	18.5363	19.0675	18.4259	18.7122	18.3398	18.6046
0.562727	-0.142472	SEC24C	GQVPPLVTTNFLVK(UniMod:121)DQGNASPR	3	GQVPPLVTTNFLVK(UniMod:121)DQGNASPR3	19.0479	18.7498	18.9833	18.6946	18.9146	18.7444
0.320512	0.161466	RIOK2	GQVVENNSVTEFSEEK(UniMod:121)NR	3	GQVVENNSVTEFSEEK(UniMod:121)NR3	15.9188	15.9149	16.4533	16.0837	16.4414	16.2463
0.366272	0.114026	POLR2E	GQVVK(UniMod:121)IIR	2	GQVVK(UniMod:121)IIR2	18.3821	18.2802	18.0003	18.4277	18.3608	18.2161
0.753601	-0.237663	POLR2E	GQVVK(UniMod:121)IIRPSETAGR	3	GQVVK(UniMod:121)IIRPSETAGR3	20.4851	20.888	20.4967	20.4261	20.4611	20.2695
0.35134	0.153695	POLR2E	GQVVK(UniMod:121)IIRPSETAGR	4	GQVVK(UniMod:121)IIRPSETAGR4	17.8938	18.0552	18.2898	18.1923	18.4949	18.0126
0.136147	0.0908705	UBR4	GQVVTK(UniMod:121)TALLK	2	GQVVTK(UniMod:121)TALLK2	17.1063	17.4326	16.627	17.2965	17.1008	17.0412
1.04501	0.295869	UBR4	GQVVTK(UniMod:121)TALLK	3	GQVVTK(UniMod:121)TALLK3	16.5491	16.2494	16.55	16.7614	16.8885	16.5861
0.365102	0.077322	AAAS	GQWINLPVLQLTK(UniMod:121)DPLK	2	GQWINLPVLQLTK(UniMod:121)DPLK2	17.7057	17.7656	17.7891	17.7164	17.9967	17.7794
0.22728	-0.0498664	AAAS	GQWINLPVLQLTK(UniMod:121)DPLK	3	GQWINLPVLQLTK(UniMod:121)DPLK3	21.4345	21.2998	21.2594	21.246	21.412	21.1861
0.786064	-0.30244	AAAS	GQWINLPVLQLTK(UniMod:121)DPLKTPGR	4	GQWINLPVLQLTK(UniMod:121)DPLKTPGR4	18.2664	18.3378	18.1294	18.2668	17.845	17.7146
0.0579418	0.0368525	PRKAR2A	GQYFGELALVTNK(UniMod:121)PR	3	GQYFGELALVTNK(UniMod:121)PR3	17.4014	17.2799	17.8315	17.2833	17.5636	17.7765
1.26366	0.395813	CEP152	GQYIK(UniMod:121)AVK	2	GQYIK(UniMod:121)AVK2	15.6938	15.5505	16.0098	16.0486	16.2443	16.1487
0.835652	0.139566	TBC1D31	GQYPVFNQYPK(UniMod:121)FIVDYQTQER	3	GQYPVFNQYPK(UniMod:121)FIVDYQTQER3	17.2454	17.5073	17.3416	17.4801	17.5121	17.5208
0.060444	0.0682046	PITPNB	GQYTHK(UniMod:121)IYHLK	2	GQYTHK(UniMod:121)IYHLK2	13.7794	14.5695	13.5566	13.5738	14.3915	14.1448
0.29341	0.155325	PITPNB	GQYTHK(UniMod:121)IYHLK	3	GQYTHK(UniMod:121)IYHLK3	17.0019	17.0146	16.5669	17.2323	16.7137	17.1035
0.959616	-1.69502	PITPNA	GQYTHK(UniMod:121)IYHLQSK	2	GQYTHK(UniMod:121)IYHLQSK2	14.5327	14.1136	13.5607	13.9266	11.6756	11.5197
0.875996	1.49459	PITPNA	GQYTHK(UniMod:121)IYHLQSK	3	GQYTHK(UniMod:121)IYHLQSK3	15.6403	13.3616	15.8165	16.3676	16.5882	16.3463
1.23108	-1.17543	PITPNA	GQYTHK(UniMod:121)IYHLQSK	4	GQYTHK(UniMod:121)IYHLQSK4	16.096	15.4332	15.9152	14.6362	15.338	13.9438
1.50391	0.322773	MCM4	GQYTSGK(UniMod:121)GSSAVGLTAYVMK	3	GQYTSGK(UniMod:121)GSSAVGLTAYVMK3	17.5989	17.2999	17.5713	17.7803	17.7907	17.8674
1.09917	-0.163467	MCM4	GQYTSGK(UniMod:121)GSSAVGLTAYVMKDPETR	4	GQYTSGK(UniMod:121)GSSAVGLTAYVMKDPETR4	18.828	18.6374	18.728	18.6064	18.4815	18.615
0.157997	-0.0345516	ADI1	GQYVK(UniMod:121)FLAQTA	2	GQYVK(UniMod:121)FLAQTA2	19.224	19.39	19.1109	19.1954	19.2314	19.1944
1.0925	-0.176544	RAD23A	GRDAFPVAGQK(UniMod:121)LIYAGK	4	GRDAFPVAGQK(UniMod:121)LIYAGK4	17.8192	17.9528	17.7026	17.6575	17.6041	17.6834
0.45716	1.56071	SETD1B	GRDEVTEEYMELAK(UniMod:121)SR	3	GRDEVTEEYMELAK(UniMod:121)SR3	18.7605	14.5251	19.0459	18.7759	19.3597	18.878
0.12237	0.0494054	GPAT3	GRDFELSDVFYFSK(UniMod:121)K	3	GRDFELSDVFYFSK(UniMod:121)K3	17.9061	18.0431	17.5535	17.9052	17.8398	17.9059
0.0518053	0.0243505	GPAT3	GRDFELSDVFYFSK(UniMod:121)K	4	GRDFELSDVFYFSK(UniMod:121)K4	17.7322	17.9042	17.3687	17.7554	17.6877	17.6351
0.0387333	0.0269222	UCKL1	GRDIEGVIK(UniMod:121)QYNK	3	GRDIEGVIK(UniMod:121)QYNK3	15.7988	15.7313	16.4668	15.9824	16.0275	16.0678
0.188489	-0.0438951	PSMA7	GRDIVVLGVEK(UniMod:121)K	3	GRDIVVLGVEK(UniMod:121)K3	19.1756	19.0652	19.2426	18.9746	19.2112	19.1659
0.250158	0.653447	MZT2A	GRDK(UniMod:121)GSAALGGVLALAER	4	GRDK(UniMod:121)GSAALGGVLALAER4	16.6221	13.6676	16.8772	16.1711	16.457	16.4991
0.526003	-0.305281	MOGS	GRDPALPTLLNPK(UniMod:121)TLPSGLDDYPR	4	GRDPALPTLLNPK(UniMod:121)TLPSGLDDYPR4	16.9706	16.659	17.2654	16.2895	16.8168	16.8729
0.0253932	-0.0106773	GDI2	GRDWNVDLIPK(UniMod:121)FLMANGQLVK	4	GRDWNVDLIPK(UniMod:121)FLMANGQLVK4	18.9405	18.6435	18.5885	18.8725	18.7024	18.5655
0.276978	0.095281	HELLS	GREDESYNISEVMSK(UniMod:121)EEILSVAK	4	GREDESYNISEVMSK(UniMod:121)EEILSVAK4	17.5984	17.4246	17.7081	17.4506	17.7786	17.7877
0.422855	-0.107059	CASKIN2	GREQDLILAVK(UniMod:121)NGDVTGVQK	4	GREQDLILAVK(UniMod:121)NGDVTGVQK4	16.2479	16.2463	16.1562	16.0201	16.3165	15.9927
0.103601	0.0643107	PKN3	GRGELASEVLAVLK(UniMod:121)VDNR	3	GRGELASEVLAVLK(UniMod:121)VDNR3	16.2456	16.326	16.1402	15.9025	16.6482	16.354
2.23359	0.917992	PKN3	GRGELASEVLAVLK(UniMod:121)VDNR	4	GRGELASEVLAVLK(UniMod:121)VDNR4	14.7832	15.2101	14.98	15.8777	16.1286	15.721
0.268023	0.568942	TANGO2	GRGELVTHFLTTDVDSLSYLK(UniMod:121)K	4	GRGELVTHFLTTDVDSLSYLK(UniMod:121)K4	16.3693	16.7568	14.0546	16.4219	16.3574	16.1081
1.28109	-1.34664	PRKCD	GRGEYFAIK(UniMod:121)ALK	3	GRGEYFAIK(UniMod:121)ALK3	16.0683	15.2978	15.5826	13.6515	14.1197	15.1376
0.149212	0.0506452	PDXDC1	GRLPLLLVANAGTAAVGHTDK(UniMod:121)IGR	4	GRLPLLLVANAGTAAVGHTDK(UniMod:121)IGR4	21.07	20.821	20.6818	20.9671	20.9607	20.7969
0.175229	0.0810356	CCAR2	GRLPQLGEK(UniMod:121)VLVK	3	GRLPQLGEK(UniMod:121)VLVK3	19.8548	19.9985	19.8289	20.3017	19.7492	19.8745
0.192017	-0.145039	CCAR2	GRLPQLGEK(UniMod:121)VLVK	4	GRLPQLGEK(UniMod:121)VLVK4	18.1921	17.5274	17.9085	17.3345	18.0784	17.78
0.484675	-0.12037	DCK	GRNEEQGIPLEYLEK(UniMod:121)LHYK	4	GRNEEQGIPLEYLEK(UniMod:121)LHYK4	18.4793	18.3782	18.6433	18.4316	18.477	18.2312
0.322577	0.822392	AKNA	GRPADSPATWGSHYGSK(UniMod:121)STER	4	GRPADSPATWGSHYGSK(UniMod:121)STER4	14.4509	14.536	12.8308	15.4725	15.8138	12.9984
2.81931	1.14158	EIF5A	GRPC(UniMod:4)K(UniMod:121)IVEMSTSK	3	GRPC(UniMod:4)K(UniMod:121)IVEMSTSK3	15.3679	14.8797	15.0057	16.2642	16.2232	16.1907
0.253418	0.0902589	ZSWIM4	GRPEALLDLSAK(UniMod:121)R	3	GRPEALLDLSAK(UniMod:121)R3	18.0756	18.1678	17.7895	18.2234	17.9409	18.1395
0.0497338	-0.0183023	ZSWIM4	GRPEALLDLSAK(UniMod:121)R	4	GRPEALLDLSAK(UniMod:121)R4	16.924	17.1852	17.1342	16.876	17.1062	17.2063
0.235936	-0.0801843	SAMHD1	GRPENK(UniMod:121)SFLYEIVSNK	3	GRPENK(UniMod:121)SFLYEIVSNK3	18.8479	19.0585	18.6358	18.7509	18.682	18.8687
0.549844	-0.162163	SAMHD1	GRPENK(UniMod:121)SFLYEIVSNK	4	GRPENK(UniMod:121)SFLYEIVSNK4	18.2105	18.428	18.0282	18.1652	17.9551	18.0599
0.285705	0.402324	ANTKMT	GRPGK(UniMod:121)TVDLGSGDGR	2	GRPGK(UniMod:121)TVDLGSGDGR2	13.6495	14.4672	12.7535	14.5306	13.567	13.9795
1.29909	0.0794964	ANTKMT	GRPGK(UniMod:121)TVDLGSGDGR	3	GRPGK(UniMod:121)TVDLGSGDGR3	16.9684	16.9397	16.9169	17.0542	17.036	16.9733
0.410089	0.287627	DUS3L	GRPHVK(UniMod:121)PTNYDK	3	GRPHVK(UniMod:121)PTNYDK3	13.7493	14.0003	13.3724	13.5714	14.0284	14.3851
3.84969	1.2828	ESF1	GRPISHSTTEDLK(UniMod:121)R	3	GRPISHSTTEDLK(UniMod:121)R3	15.4914	15.5378	15.7637	16.9293	16.8194	16.8926
1.429	1.83281	SIX1	GRPLGAVGK(UniMod:121)YR	2	GRPLGAVGK(UniMod:121)YR2	11.9973	12.0363	13.6545	14.5761	13.9188	14.6917
0.137495	0.0228551	SIX1	GRPLGAVGK(UniMod:121)YR	3	GRPLGAVGK(UniMod:121)YR3	19.2439	19.4205	19.2818	19.3934	19.3303	19.2909
0.0241851	0.0109075	DCBLD2	GRPPK(UniMod:121)LTQPPPPR	3	GRPPK(UniMod:121)LTQPPPPR3	17.6211	17.5356	17.8685	17.4689	17.7394	17.8497
0.388064	1.2512	PPP2R3B	GRPQDSVNVDAVISK(UniMod:121)IESTFAR	3	GRPQDSVNVDAVISK(UniMod:121)IESTFAR3	16.7674	17.0065	12.8265	16.6788	16.6997	16.9754
0.0894768	-0.0311114	PPP2R3B	GRPQDSVNVDAVISK(UniMod:121)IESTFAR	4	GRPQDSVNVDAVISK(UniMod:121)IESTFAR4	17.2877	17.5399	17.444	17.386	17.5683	17.2239
0.0606907	0.0380116	MGRN1	GRPQSK(UniMod:121)APDSTLR	3	GRPQSK(UniMod:121)APDSTLR3	17.469	17.4609	17.1172	17.694	17.0588	17.4083
2.27238	2.25808	NONO	GRPSGK(UniMod:121)GIVEFSGK	2	GRPSGK(UniMod:121)GIVEFSGK2	15.1126	14.83	16.1607	17.6435	17.7378	17.4961
1.59115	0.24741	NONO	GRPSGK(UniMod:121)GIVEFSGK	3	GRPSGK(UniMod:121)GIVEFSGK3	21.3225	21.3961	21.2787	21.632	21.4552	21.6523
1.72847	-0.447986	NONO	GRPSGK(UniMod:121)GIVEFSGK	4	GRPSGK(UniMod:121)GIVEFSGK4	19.8912	20.0969	19.723	19.4177	19.4042	19.5453
0.804044	0.838822	ANKS6	GRPSHQPPLPHSK(UniMod:121)VR	3	GRPSHQPPLPHSK(UniMod:121)VR3	13.4628	14.111	12.4972	14.3852	13.9936	14.2086
0.629615	-0.482497	ANKS6	GRPSHQPPLPHSK(UniMod:121)VR	4	GRPSHQPPLPHSK(UniMod:121)VR4	14.7503	15.2229	14.1772	13.9731	14.5435	14.1864
0.10978	0.0313695	DOCK6	GRPTK(UniMod:121)EILEFPAR	3	GRPTK(UniMod:121)EILEFPAR3	18.4519	18.5606	18.3271	18.6271	18.4444	18.3622
0.432589	-0.824674	PCDHGA11	GRTDGAK(UniMod:121)NPELVLEGSLDR	4	GRTDGAK(UniMod:121)NPELVLEGSLDR4	16.4132	16.5504	16.7108	14.1198	16.3917	16.6889
0.404615	1.02648	YME1L1	GRTEILK(UniMod:121)WYLNK	3	GRTEILK(UniMod:121)WYLNK3	13.7154	16.9613	16.9055	16.8421	17.035	16.7845
2.04678	1.13534	WARS2	GSAAAPALQK(UniMod:121)DSK	2	GSAAAPALQK(UniMod:121)DSK2	15.1062	14.6633	15.3639	16.1321	15.9934	16.4139
1.20676	-0.48749	WARS2	GSAAAPALQK(UniMod:121)DSK	3	GSAAAPALQK(UniMod:121)DSK3	15.3689	15.4623	15.4294	15.3049	14.702	14.7912
1.76141	0.273991	PHTF2	GSAFAK(UniMod:121)AKPESPWTSLTR	3	GSAFAK(UniMod:121)AKPESPWTSLTR3	17.6618	17.4369	17.5191	17.8374	17.8372	17.7651
1.07356	0.649879	UIMC1	GSAFLK(UniMod:121)AVQGSGDTSR	2	GSAFLK(UniMod:121)AVQGSGDTSR2	17.1784	17.6571	16.989	18.124	18.1325	17.5176
1.97055	-0.264568	UIMC1	GSAFLK(UniMod:121)AVQGSGDTSR	3	GSAFLK(UniMod:121)AVQGSGDTSR3	19.6177	19.6066	19.4596	19.331	19.2392	19.3199
0.417345	0.202338	HIPK3	GSAFQTK(UniMod:121)IPFNRPR	3	GSAFQTK(UniMod:121)IPFNRPR3	16.9467	16.9904	16.4364	16.8169	17.1798	16.984
0.705722	-0.235697	HIPK3	GSAFQTK(UniMod:121)IPFNRPR	4	GSAFQTK(UniMod:121)IPFNRPR4	17.7026	17.8928	17.4436	17.5	17.5444	17.2875
0.79219	0.439123	UVRAG	GSAFSAEHLK(UniMod:121)LQLQK	3	GSAFSAEHLK(UniMod:121)LQLQK3	17.9427	17.0832	17.4911	18.0688	17.8705	17.8949
1.54745	0.317027	FARSA	GSAFSTSISK(UniMod:121)QETELSPEMISSGSWR	3	GSAFSTSISK(UniMod:121)QETELSPEMISSGSWR3	19.9061	19.7272	19.6521	20.0951	20.1682	19.9732
0.765021	-0.132345	PPM1A	GSAGAPSVENVK(UniMod:121)NGIR	3	GSAGAPSVENVK(UniMod:121)NGIR3	18.0454	18.0408	17.8145	17.8039	17.8202	17.8795
1.07278	0.388204	RPL23	GSAITGPVAK(UniMod:121)EC(UniMod:4)ADLWPR	3	GSAITGPVAK(UniMod:121)EC(UniMod:4)ADLWPR3	17.2213	17.4128	17.1401	17.5002	17.9456	17.4931
0.509595	0.324804	COPS7A	GSAK(UniMod:121)IWSK	2	GSAK(UniMod:121)IWSK2	16.6202	16.697	17.4476	17.0675	17.3074	17.3644
0.0734307	-0.0547142	AGFG2	GSASTPVQGSIPEGK(UniMod:121)PLR	3	GSASTPVQGSIPEGK(UniMod:121)PLR3	15.5008	15.644	16.2191	15.4494	15.8712	15.8792
1.45448	-1.1028	ZNF431	GSASVDEYK(UniMod:121)VHK	3	GSASVDEYK(UniMod:121)VHK3	14.5975	14.6385	14.1399	13.1548	12.9415	13.9711
0.940004	0.52003	EPS15L1	GSATDDFFK(UniMod:121)K	2	GSATDDFFK(UniMod:121)K2	17.3372	17.5142	17.5248	18.1379	18.3124	17.486
0.152847	0.0421378	EPS15L1	GSATDDFFK(UniMod:121)K	3	GSATDDFFK(UniMod:121)K3	18.4152	18.5316	18.2757	18.5583	18.4761	18.3145
0.362668	-0.177499	LETM1	GSATK(UniMod:121)DFSVFFQK	2	GSATK(UniMod:121)DFSVFFQK2	14.4404	14.9105	15.0843	14.546	14.7696	14.5871
0.612003	0.0822442	LETM1	GSATK(UniMod:121)DFSVFFQK	3	GSATK(UniMod:121)DFSVFFQK3	17.5282	17.443	17.4663	17.5179	17.6701	17.4963
0.894945	1.29052	SARAF	GSC(UniMod:4)GLEYNLDYTELGLQK(UniMod:121)LK	3	GSC(UniMod:4)GLEYNLDYTELGLQK(UniMod:121)LK3	13.1624	13.2608	15.1442	15.4582	14.801	15.1798
0.291993	0.709801	PDXDC1	GSDALSETSSVSHIEDLEK(UniMod:121)VER	4	GSDALSETSSVSHIEDLEK(UniMod:121)VER4	17.0526	14.0066	16.7623	16.3298	16.7971	16.824
0.366694	-0.0950502	LAP3	GSDEPPVFLEIHYK(UniMod:121)GSPNANEPPLVFVGK	4	GSDEPPVFLEIHYK(UniMod:121)GSPNANEPPLVFVGK4	17.0638	17.0851	17.371	17.1177	16.9906	17.1264
0.471334	-0.161492	USP48	GSDGFWVGK(UniMod:121)SSLR	3	GSDGFWVGK(UniMod:121)SSLR3	18.5271	18.6973	18.2373	18.376	18.2	18.4013
1.24951	-0.346231	ITGAV	GSDGK(UniMod:121)LQEVGQVSVSLQR	3	GSDGK(UniMod:121)LQEVGQVSVSLQR3	18.8044	18.9932	18.7334	18.3107	18.5096	18.672
0.197837	0.401319	SKP2	GSDK(UniMod:121)DFVIVR	2	GSDK(UniMod:121)DFVIVR2	14.8645	13.6166	16.1329	14.9341	15.8384	15.0455
0.190833	-0.170428	SKP2	GSDK(UniMod:121)DFVIVR	3	GSDK(UniMod:121)DFVIVR3	18.6627	18.1763	19.2635	18.2613	18.664	18.666
0.0577104	0.11989	SKA1	GSDLDPEEPIK(UniMod:121)VEEPEPVK	3	GSDLDPEEPIK(UniMod:121)VEEPEPVK3	15.1151	14.5851	16.7934	15.7135	16.0309	15.1088
0.669151	1.02465	VPS45	GSDLFSPK(UniMod:121)DAVAITK	2	GSDLFSPK(UniMod:121)DAVAITK2	13.5606	13.7275	15.6884	15.4135	15.5294	15.1075
0.0511237	0.0306098	VPS45	GSDLFSPK(UniMod:121)DAVAITK	3	GSDLFSPK(UniMod:121)DAVAITK3	18.715	18.5249	19.1709	18.6846	18.9046	18.9134
0.644666	-0.207221	BICC1	GSDLPELFSK(UniMod:121)LGLGK	3	GSDLPELFSK(UniMod:121)LGLGK3	17.9438	18.0053	17.5527	17.569	17.6339	17.6773
1.91462	1.269	PIK3R4	GSDQEVIQTGK(UniMod:121)PPR	2	GSDQEVIQTGK(UniMod:121)PPR2	13.303	14.1891	14.0775	14.956	15.2421	15.1785
0.254801	-0.136463	PIK3R4	GSDQEVIQTGK(UniMod:121)PPR	3	GSDQEVIQTGK(UniMod:121)PPR3	17.3055	16.8841	17.6071	17.0945	17.2013	17.0917
1.09479	0.673732	ADD1	GSDSIAYDK(UniMod:121)GEK	2	GSDSIAYDK(UniMod:121)GEK2	17.4415	16.7839	17.7225	17.9757	17.8591	18.1344
0.0807317	0.343478	ADD1	GSDSIAYDK(UniMod:121)GEK	3	GSDSIAYDK(UniMod:121)GEK3	13.5775	17.7726	18.3257	16.7307	17.0704	16.9051
0.0912529	-0.232246	ADD1	GSDSIAYDK(UniMod:121)GEKLLR	3	GSDSIAYDK(UniMod:121)GEKLLR3	14.5882	13.771	15.6726	14.6303	15.5897	13.115
0.098113	-0.248565	ADD1	GSDSIAYDKGEK(UniMod:121)LLR	3	GSDSIAYDKGEK(UniMod:121)LLR3	15.8757	15.3931	14.6249	15.8095	13.3883	15.9502
1.0886	0.439992	PHB2	GSDSLIK(UniMod:121)GK	2	GSDSLIK(UniMod:121)GK2	17.3019	17.8552	17.6606	18.0513	18.215	17.8713
0.216819	-0.112073	GRAMD1A	GSDSSSEK(UniMod:121)GGVPGTPSTQSLGSR	3	GSDSSSEK(UniMod:121)GGVPGTPSTQSLGSR3	17.0493	16.9266	17.5589	16.971	17.0685	17.1592
0.242083	-0.122476	POMT1	GSDTDVWK(UniMod:121)TILSEVR	3	GSDTDVWK(UniMod:121)TILSEVR3	18.7274	18.413	19.096	18.6033	18.584	18.6817
0.693996	-0.410195	YME1L1	GSDVESLDKLMK(UniMod:121)TK	3	GSDVESLDKLMK(UniMod:121)TK3	15.5254	14.6642	15.0331	14.5301	14.5993	14.8628
0.472394	0.359466	RAB6A	GSDVIIMLVGNK(UniMod:121)TDLADKR	4	GSDVIIMLVGNK(UniMod:121)TDLADKR4	16.0344	15.7036	16.8144	16.5465	16.5738	16.5104
0.634224	0.614626	OBI1	GSEEDVVSK(UniMod:121)NQGDSAR	2	GSEEDVVSK(UniMod:121)NQGDSAR2	14.3997	14.7729	13.3193	14.7663	14.8333	14.7363
0.101842	0.0362193	OBI1	GSEEDVVSK(UniMod:121)NQGDSAR	3	GSEEDVVSK(UniMod:121)NQGDSAR3	16.1224	16.3105	16.5493	16.354	16.3121	16.4248
1.58435	0.589329	USP54	GSEETYRPEFPSTK(UniMod:121)GLVR	3	GSEETYRPEFPSTK(UniMod:121)GLVR3	16.5721	16.4264	16.612	17.0047	17.4455	16.9282
1.7307	0.106115	USP54	GSEETYRPEFPSTK(UniMod:121)GLVR	4	GSEETYRPEFPSTK(UniMod:121)GLVR4	18.0523	18.0171	18.0576	18.1394	18.111	18.1948
0.29814	0.73833	RAB3IL1	GSEFLK(UniMod:121)EELHR	3	GSEFLK(UniMod:121)EELHR3	16.0245	13.121	16.0931	15.7814	16.2255	15.4467
2.95452	1.03459	TBC1D15	GSEHLNSYEAEWDMVNTVSFK(UniMod:121)R	3	GSEHLNSYEAEWDMVNTVSFK(UniMod:121)R3	16.1346	16.023	16.0864	16.9579	17.0403	17.3495
0.220759	-0.0773061	TBC1D15	GSEHLNSYEAEWDMVNTVSFK(UniMod:121)R	4	GSEHLNSYEAEWDMVNTVSFK(UniMod:121)R4	19.2208	19.3106	19.1533	19.1107	18.9509	19.3912
0.198879	0.66521	TSNAX	GSEIPK(UniMod:121)HMLADVFSVK	3	GSEIPK(UniMod:121)HMLADVFSVK3	17.9907	14.2425	18.177	17.2335	17.5352	17.6371
0.699798	-1.36799	SMAGP	GSEK(UniMod:121)EEYFI	2	GSEK(UniMod:121)EEYFI2	16.1375	15.6209	15.8427	13.3683	16.2294	13.8995
0.255372	-0.105332	ABCE1	GSELQNYFTK(UniMod:121)ILEDDLK	3	GSELQNYFTK(UniMod:121)ILEDDLK3	20.8904	21.0178	21.1708	21.1991	20.8352	20.7286
1.06554	0.428896	MYBBP1A	GSEMK(UniMod:121)YALK	2	GSEMK(UniMod:121)YALK2	13.7521	14.065	14.0937	14.091	14.5676	14.539
0.280038	0.603329	WDR62	GSENGTPMDVK(UniMod:121)AGVR	3	GSENGTPMDVK(UniMod:121)AGVR3	16.7713	14.1442	16.5934	16.3967	16.1486	16.7736
0.791215	1.29618	ESF1	GSENK(UniMod:121)TDLDNSIGIK	2	GSENK(UniMod:121)TDLDNSIGIK2	14.1201	12.9706	14.4458	15.2111	16.1614	14.0524
0.936509	-0.275213	ESF1	GSENK(UniMod:121)TDLDNSIGIK	3	GSENK(UniMod:121)TDLDNSIGIK3	18.3234	18.7182	18.626	18.1494	18.3135	18.3791
0.253654	0.186614	NFKBIA	GSEPWK(UniMod:121)QQLTEDGDSFLHLAIIHEEK	4	GSEPWK(UniMod:121)QQLTEDGDSFLHLAIIHEEK4	16.6324	16.9595	17.198	17.2349	16.6514	17.4634
0.781102	0.669726	CDIPT	GSESHK(UniMod:121)MIDLSGNPVLR	3	GSESHK(UniMod:121)MIDLSGNPVLR3	16.9525	15.8737	17.1091	17.2899	17.2003	17.4541
0.720884	0.235508	NMT1	GSETDSAQDQPVK(UniMod:121)MNSLPAER	3	GSETDSAQDQPVK(UniMod:121)MNSLPAER3	16.0926	15.7321	16.1053	16.3689	16.0733	16.1943
0.040359	0.0272039	SLU7	GSEVHLQADPTK(UniMod:121)LELLYK	4	GSEVHLQADPTK(UniMod:121)LELLYK4	16.8166	16.2089	16.6407	16.3004	16.7135	16.7339
0.156449	-0.0346279	SLU7	GSEVHLQADPTKLELLYK(UniMod:121)SFK	4	GSEVHLQADPTKLELLYK(UniMod:121)SFK4	16.5195	16.4666	16.4144	16.5701	16.4231	16.3034
0.00653494	0.0268459	SYK	GSEVTAMLEK(UniMod:121)GER	3	GSEVTAMLEK(UniMod:121)GER3	16.4261	13.345	16.7847	13.964	16.32	16.3524
0.616987	1.33525	DYNC2H1	GSFDPK(UniMod:121)NAK	2	GSFDPK(UniMod:121)NAK2	11.2564	13.9052	13.7083	14.7865	14.7331	13.356
0.892994	0.752928	RRAS2	GSFEEIYK(UniMod:121)FQR	2	GSFEEIYK(UniMod:121)FQR2	14.3762	14.5597	13.6846	14.9882	15.4455	14.4456
0.18106	-0.0630423	RRAS2	GSFEEIYK(UniMod:121)FQR	3	GSFEEIYK(UniMod:121)FQR3	17.3939	17.2873	17.3858	17.3394	17.4872	17.0512
0.585424	0.420817	STK26	GSFGEVFK(UniMod:121)GIDNR	2	GSFGEVFK(UniMod:121)GIDNR2	17.5502	17.2382	17.6411	17.7355	18.4726	17.4839
0.964011	0.0778141	STK26	GSFGEVFK(UniMod:121)GIDNR	3	GSFGEVFK(UniMod:121)GIDNR3	19.8752	19.9675	19.8861	19.9414	19.9977	20.0231
0.168869	0.0388177	STK25	GSFGEVYK(UniMod:121)GIDNHTK	3	GSFGEVYK(UniMod:121)GIDNHTK3	17.9776	17.8641	17.7755	18.0351	17.8205	17.878
0.298977	0.112724	STK25	GSFGEVYK(UniMod:121)GIDNHTK	4	GSFGEVYK(UniMod:121)GIDNHTK4	16.593	16.8826	16.817	16.8287	17.1143	16.6877
0.00754257	-0.00911585	WDR36	GSFGK(UniMod:121)DQAHKGSVR	3	GSFGK(UniMod:121)DQAHKGSVR3	13.6828	13.9225	14.3106	14.5448	14.0162	13.3276
0.41753	-0.712705	WDR36	GSFGKDQAHK(UniMod:121)GSVR	3	GSFGKDQAHK(UniMod:121)GSVR3	13.9687	14.0384	14.0007	14.6859	12.2423	12.9414
0.72828	-0.207424	SGK3	GSFGK(UniMod:121)VLLAK	2	GSFGK(UniMod:121)VLLAK2	17.1575	17.3266	16.9194	16.8754	16.8683	17.0375
0.776311	0.279072	SGK1	GSFGK(UniMod:121)VLLAR	2	GSFGK(UniMod:121)VLLAR2	16.7368	16.5801	16.3259	17.0516	16.6768	16.7517
0.0484101	-0.0122973	SGK1	GSFGK(UniMod:121)VLLAR	3	GSFGK(UniMod:121)VLLAR3	17.7186	17.7134	17.6539	17.6448	17.5595	17.8448
0.263746	0.129437	PRKCD	GSFGK(UniMod:121)VLLGELK	3	GSFGK(UniMod:121)VLLGELK3	15.7125	16.0971	16.3759	16.1485	16.1602	16.265
0.919189	2.43839	DYRK2	GSFGQVVK(UniMod:121)AYDHK	3	GSFGQVVK(UniMod:121)AYDHK3	13.9257	13.5365	13.4541	13.6465	16.9592	17.6258
0.136914	-0.194793	DYRK1A	GSFGQVVK(UniMod:121)AYDR	3	GSFGQVVK(UniMod:121)AYDR3	14.8586	15.1246	14.0822	14.0597	15.3379	14.0834
0.477098	0.135111	CDCA4	GSFHK(UniMod:121)SLDQIFETLETK	3	GSFHK(UniMod:121)SLDQIFETLETK3	19.2403	19.1785	18.8493	19.2621	19.2138	19.1975
0.0186105	0.00670052	CDCA4	GSFHK(UniMod:121)SLDQIFETLETK	4	GSFHK(UniMod:121)SLDQIFETLETK4	19.4859	19.5502	19.2415	19.4097	19.3172	19.5709
0.552198	0.252242	EEF1A2	GSFK(UniMod:121)YAWVLDK	2	GSFK(UniMod:121)YAWVLDK2	15.5804	15.5204	15.8384	15.6756	16.2487	15.7717
0.245707	0.0665487	EEF1A2	GSFK(UniMod:121)YAWVLDK	3	GSFK(UniMod:121)YAWVLDK3	18.161	18.3127	18.0359	18.2339	18.3609	18.1145
0.674857	2.10502	ATAD5	GSFLK(UniMod:121)EK	2	GSFLK(UniMod:121)EK2	14.2536	18.3299	13.9421	17.6246	17.4538	17.7622
2.84188	0.526738	ESPL1	GSFSLLWK(UniMod:121)GAEALLER	3	GSFSLLWK(UniMod:121)GAEALLER3	19.1671	19.2118	19.1578	19.6279	19.6538	19.8352
0.484548	1.32475	CARD11	GSFVHSVK(UniMod:121)PGSLAEK	3	GSFVHSVK(UniMod:121)PGSLAEK3	16.9708	13.4185	16.9939	17.1929	17.1467	17.0177
1.07911	0.401276	DENND1A	GSGAILNTVK(UniMod:121)TK	2	GSGAILNTVK(UniMod:121)TK2	14.3496	14.1979	13.8385	14.3849	14.686	14.5189
1.60409	0.389104	CDKN3	GSGAIQTIK(UniMod:121)QYNYLHEFR	3	GSGAIQTIK(UniMod:121)QYNYLHEFR3	17.1872	17.4421	17.3592	17.8496	17.7384	17.5678
0.366664	0.0900192	CDKN3	GSGAIQTIK(UniMod:121)QYNYLHEFR	4	GSGAIQTIK(UniMod:121)QYNYLHEFR4	19.2002	19.246	18.9625	19.3276	19.2026	19.1486
0.0793169	-0.0936969	ALG9	GSGASSGDTAPAADK(UniMod:121)LR	3	GSGASSGDTAPAADK(UniMod:121)LR3	15.5775	15.1484	16.5471	15.582	15.752	15.6578
0.648928	-0.221091	SUV39H2	GSGDISSDSIDHSPAK(UniMod:121)K	3	GSGDISSDSIDHSPAK(UniMod:121)K3	15.7858	15.7501	15.8504	15.2793	15.6647	15.779
0.498188	-0.0848764	SMCHD1	GSGDVLGK(UniMod:121)IAHLAQIEDDR	3	GSGDVLGK(UniMod:121)IAHLAQIEDDR3	17.0074	16.9435	17.1795	16.9482	16.9235	17.0041
0.025624	-0.0113239	SMCHD1	GSGDVLGK(UniMod:121)IAHLAQIEDDR	4	GSGDVLGK(UniMod:121)IAHLAQIEDDR4	14.9528	15.2794	15.2627	14.9608	15.3135	15.1866
0.353263	-0.422825	IRF2BP2	GSGEQDWVNRPK(UniMod:121)TVR	3	GSGEQDWVNRPK(UniMod:121)TVR3	13.3845	14.5645	14.5961	14.3529	13.4262	13.4975
0.336262	0.0866299	TAF1D	GSGFPFLESENEK(UniMod:121)NAPWR	3	GSGFPFLESENEK(UniMod:121)NAPWR3	16.6924	16.4625	16.7858	16.8049	16.7471	16.6486
0.277215	-0.106171	CHIC2	GSGHVTVFGLSNK(UniMod:121)FESEFPSSLTGK	4	GSGHVTVFGLSNK(UniMod:121)FESEFPSSLTGK4	16.0796	16.1289	15.9121	16.0076	16.1298	15.6647
0.127412	-0.223611	ITPR3	GSGK(UniMod:121)GEEVEAGAAK	2	GSGK(UniMod:121)GEEVEAGAAK2	11.2338	13.0066	12.4581	11.5438	12.748	11.7358
0.504826	0.603455	NKD2	GSGKPPGVPASSK(UniMod:121)SGK	3	GSGKPPGVPASSK(UniMod:121)SGK3	14.7482	13.7522	13.7098	15.3729	13.9951	14.6525
0.337935	0.174954	WRNIP1	GSGK(UniMod:121)RPAAAAAAGSASPR	3	GSGK(UniMod:121)RPAAAAAAGSASPR3	14.7648	14.1117	14.5858	14.8387	14.575	14.5734
2.10325	0.50664	ORC4	GSGK(UniMod:121)TMLINHALK	3	GSGK(UniMod:121)TMLINHALK3	15.518	15.2538	15.3589	15.8923	15.761	15.9972
1.09859	0.79218	CCT2	GSGNLEAIHIIK(UniMod:121)K	2	GSGNLEAIHIIK(UniMod:121)K2	16.4768	16.6711	16.2543	17.5516	17.6008	16.6263
0.204301	-0.119969	CCT2	GSGNLEAIHIIK(UniMod:121)K	3	GSGNLEAIHIIK(UniMod:121)K3	21.2577	21.0922	20.5448	20.8542	20.7179	20.9627
0.187744	0.173604	CCT2	GSGNLEAIHIIK(UniMod:121)K	4	GSGNLEAIHIIK(UniMod:121)K4	18.5761	18.6804	19.0969	19.4615	19.0361	18.3766
0.579661	0.361411	RNF215	GSGPQAYPK(UniMod:121)ALVQQMR	3	GSGPQAYPK(UniMod:121)ALVQQMR3	18.4154	17.8477	18.6604	18.4123	18.8889	18.7065
0.0988695	0.0570412	EMC4	GSGQGDSLYPVGYLDK(UniMod:121)QVPDTSVQETDR	3	GSGQGDSLYPVGYLDK(UniMod:121)QVPDTSVQETDR3	20.3504	20.1457	20.7435	20.2563	20.6187	20.5357
0.133879	-0.0462004	CNTNAP3	GSGSFVLFLK(UniMod:121)DGK	3	GSGSFVLFLK(UniMod:121)DGK3	17.7027	17.9031	17.4659	17.6228	17.6396	17.6706
1.39938	1.4027	SREBF1	GSGSGGSGSDSEPDSPVFEDSK(UniMod:121)AKPEQR	4	GSGSGGSGSDSEPDSPVFEDSK(UniMod:121)AKPEQR4	13.2112	13.89	14.6308	14.9755	15.2269	15.7377
0.367799	-0.386521	PIMREG	GSGSPTHSLSQK(UniMod:121)STR	3	GSGSPTHSLSQK(UniMod:121)STR3	14.0531	13.8154	13.2008	13.7542	12.5948	13.5609
1.23501	0.800575	PKM	GSGTAEVELK(UniMod:121)K	2	GSGTAEVELK(UniMod:121)K2	18.7279	18.6823	19.5776	19.8157	19.9401	19.6337
1.60454	-0.309053	PKM	GSGTAEVELK(UniMod:121)K	3	GSGTAEVELK(UniMod:121)K3	18.2733	18.4938	18.5014	18.143	18.022	18.1763
0.376788	0.29203	RPAP2	GSGTAIKPLPSYENLK(UniMod:121)K	3	GSGTAIKPLPSYENLK(UniMod:121)K3	15.9368	16.6472	15.5395	16.2774	16.3602	16.362
0.672877	0.262024	RPAP2	GSGTAIKPLPSYENLK(UniMod:121)K	4	GSGTAIKPLPSYENLK(UniMod:121)K4	17.1403	16.9232	16.6634	17.3072	17.2539	16.9519
0.0209346	0.0407324	EXO5	GSGVLSSTLAPQVK(UniMod:121)K	2	GSGVLSSTLAPQVK(UniMod:121)K2	14.2796	13.3026	13.9952	13.4361	15.0528	13.2107
0.760637	-0.216174	EXO5	GSGVLSSTLAPQVK(UniMod:121)K	3	GSGVLSSTLAPQVK(UniMod:121)K3	18.0812	18.1151	18.0675	18.1096	17.6621	17.8437
0.531233	-0.503234	SHPRH	GSHSTK(UniMod:121)VEAVVR	2	GSHSTK(UniMod:121)VEAVVR2	14.0396	15.0848	13.9422	13.9556	14.137	13.4643
0.109446	0.080629	SHPRH	GSHSTK(UniMod:121)VEAVVR	3	GSHSTK(UniMod:121)VEAVVR3	15.5653	16.4347	15.8315	15.9283	15.9858	16.1593
1.21635	1.55646	PLXND1	GSIDAITGK(UniMod:121)AR	2	GSIDAITGK(UniMod:121)AR2	15.016	13.8347	15.8029	16.1313	16.7724	16.4192
0.398315	0.31631	INPP5E	GSIFK(UniMod:121)GFQEPDIHFLPSYK	4	GSIFK(UniMod:121)GFQEPDIHFLPSYK4	14.7464	13.8972	14.2882	14.9611	14.732	14.1877
0.638929	0.0957829	SSB	GSIFVVFDSIESAK(UniMod:121)K	3	GSIFVVFDSIESAK(UniMod:121)K3	14.7108	14.8042	14.8321	14.882	14.7779	14.9746
0.644419	0.339371	ANXA6	GSIHDFPGFDPNQDAEALYTAMK(UniMod:121)GFGSDK	4	GSIHDFPGFDPNQDAEALYTAMK(UniMod:121)GFGSDK4	16.3433	15.6695	16.1393	16.1506	16.5954	16.4241
2.29687	1.02806	BBX	GSILDAK(UniMod:121)PPK	2	GSILDAK(UniMod:121)PPK2	16.5625	16.2394	16.8721	17.584	17.6276	17.5467
0.0351268	-0.0116037	BBX	GSILDAK(UniMod:121)PPK	3	GSILDAK(UniMod:121)PPK3	19.2754	19.3678	19.2952	19.0886	19.3725	19.4423
1.50495	0.62381	SIPA1L3	GSILEDATPTATK(UniMod:121)HGTGR	3	GSILEDATPTATK(UniMod:121)HGTGR3	15.7008	15.1971	15.0868	15.8951	15.9545	16.0065
1.26419	-0.372464	SIPA1L3	GSILEDATPTATK(UniMod:121)HGTGR	4	GSILEDATPTATK(UniMod:121)HGTGR4	17.997	18.2106	18.0514	17.6497	17.5412	17.9508
1.56142	0.647137	TUBGCP4	GSILK(UniMod:121)NQEDTFAAELHR	3	GSILK(UniMod:121)NQEDTFAAELHR3	16.0635	16.1574	16.1492	16.8672	17.0375	16.4069
1.47944	-0.197357	TUBGCP4	GSILK(UniMod:121)NQEDTFAAELHR	4	GSILK(UniMod:121)NQEDTFAAELHR4	17.5782	17.6099	17.7366	17.4464	17.3765	17.5098
1.74091	1.30196	EIF2B3	GSILQK(UniMod:121)HPR	2	GSILQK(UniMod:121)HPR2	16.1428	16.9733	17.2403	18.0356	18.2223	18.0044
0.477885	-0.264283	EIF2B3	GSILQK(UniMod:121)HPR	3	GSILQK(UniMod:121)HPR3	18.7278	18.5781	18.3382	18.5682	18.4127	17.8703
2.54336	1.1074	STK38L	GSIPTYMK(UniMod:121)AGK	2	GSIPTYMK(UniMod:121)AGK2	16.1847	15.8766	16.4296	17.2907	17.3589	17.1634
0.019395	0.00860914	STK38L	GSIPTYMK(UniMod:121)AGK	3	GSIPTYMK(UniMod:121)AGK3	17.2912	17.6145	17.7556	17.5358	17.6664	17.4848
3.68371	-1.58023	STK38L	GSIPTYMK(UniMod:121)AGKL	3	GSIPTYMK(UniMod:121)AGKL3	16.0486	15.8191	15.8487	14.1445	14.485	14.3462
2.55064	1.2982	PCNX3	GSIQNAK(UniMod:121)QALR	2	GSIQNAK(UniMod:121)QALR2	16.5827	16.4428	17.0648	17.9075	18.1144	17.9629
0.272668	-0.080794	PCNX3	GSIQNAK(UniMod:121)QALR	3	GSIQNAK(UniMod:121)QALR3	18.4363	18.6786	18.3892	18.4409	18.2766	18.5442
2.29475	0.56181	SAR1B	GSISLK(UniMod:121)ELNAR	2	GSISLK(UniMod:121)ELNAR2	16.268	16.3194	16.2033	16.9846	16.8354	16.656
0.150066	0.0251732	SAR1B	GSISLK(UniMod:121)ELNAR	3	GSISLK(UniMod:121)ELNAR3	19.0858	19.2226	19.0101	19.1358	19.1394	19.1188
0.460582	0.163304	KAT7	GSISVFEVDGK(UniMod:121)K	2	GSISVFEVDGK(UniMod:121)K2	16.9676	17.1472	16.7051	17.1285	17.2335	16.9477
1.70966	0.172695	KAT7	GSISVFEVDGK(UniMod:121)K	3	GSISVFEVDGK(UniMod:121)K3	17.4011	17.4016	17.3185	17.6168	17.4947	17.5278
0.45419	0.202567	NCOR2	GSITHGTPADVLYK(UniMod:121)GTITR	3	GSITHGTPADVLYK(UniMod:121)GTITR3	16.3534	15.9025	16.4145	16.285	16.6297	16.3634
0.409174	0.125054	NCOR2	GSITHGTPADVLYK(UniMod:121)GTITR	4	GSITHGTPADVLYK(UniMod:121)GTITR4	15.7048	16.1415	15.9413	16.0618	15.9985	16.1025
0.267694	0.259377	CPNE3	GSITISAEEIK(UniMod:121)DNR	2	GSITISAEEIK(UniMod:121)DNR2	15.6696	15.4101	15.8675	15.3364	16.5848	15.8041
0.261968	0.125947	CPNE3	GSITISAEEIK(UniMod:121)DNR	3	GSITISAEEIK(UniMod:121)DNR3	17.3209	17.0012	17.6276	17.3194	17.4762	17.5319
0.373495	0.461244	HEXB	GSIVWQEVFDDK(UniMod:121)AK	3	GSIVWQEVFDDK(UniMod:121)AK3	13.6502	13.5178	15.0083	14.1735	14.5119	14.8746
0.530748	1.06646	ODAD2	GSIYK(UniMod:121)NLVTFLR	3	GSIYK(UniMod:121)NLVTFLR3	16.5629	16.6868	13.9732	16.8612	16.7902	16.771
0.240643	0.139798	ERI1	GSK(UniMod:121)FITSSASDFSDPVYK	3	GSK(UniMod:121)FITSSASDFSDPVYK3	16.0327	16.0254	16.6556	16.1994	16.4151	16.5185
0.202907	0.275073	RBFOX1;RBFOX2	GSK(UniMod:121)GFGFVTFENSADADR	3	GSK(UniMod:121)GFGFVTFENSADADR3	15.3622	13.8993	15.5448	15.2771	15.1159	15.2385
0.491557	-0.693962	OBI1	GSK(UniMod:121)GSEEDVVSK	3	GSK(UniMod:121)GSEEDVVSK3	13.9923	13.6589	15.3635	13.6599	13.0714	14.2015
0.47748	0.921398	ARSJ	GSK(UniMod:121)GTYWEGGIR	3	GSK(UniMod:121)GTYWEGGIR3	16.7358	14.2318	16.7436	16.7632	16.7834	16.9288
0.354723	1.41692	POLR2A	GSK(UniMod:121)INISQVIAVVGQQNVEGK	3	GSK(UniMod:121)INISQVIAVVGQQNVEGK3	17.8851	13.2191	18.4271	17.641	18.2217	17.9194
2.18895	1.476	PPP1CC	GSKPGK(UniMod:121)NVQLQENEIR	2	GSKPGK(UniMod:121)NVQLQENEIR2	14.1111	13.9293	13.4254	15.522	15.4632	14.9085
1.82727	0.447019	PPP1CC	GSKPGK(UniMod:121)NVQLQENEIR	3	GSKPGK(UniMod:121)NVQLQENEIR3	19.5035	19.5886	19.745	19.9579	20.224	19.9962
2.4232	-0.729682	PPP1CC	GSKPGK(UniMod:121)NVQLQENEIR	4	GSKPGK(UniMod:121)NVQLQENEIR4	19.7392	19.7223	19.3815	18.854	18.8526	18.9474
1.48976	0.986722	ANAPC1	GSK(UniMod:121)SQALAVYK	2	GSK(UniMod:121)SQALAVYK2	14.4266	13.8958	14.9038	15.4912	15.2023	15.493
0.0628608	0.0411193	ANAPC1	GSK(UniMod:121)SQALAVYK	3	GSK(UniMod:121)SQALAVYK3	15.881	15.5852	16.3278	15.9893	15.8414	16.0866
0.515588	-0.198483	SPATA5L1	GSK(UniMod:121)SSQQEFQEVFNR	3	GSK(UniMod:121)SSQQEFQEVFNR3	17.0322	16.721	17.0049	16.4748	16.9461	16.7419
0.0395636	-0.048783	CEP95	GSK(UniMod:121)WEVYPAQVQGPR	3	GSK(UniMod:121)WEVYPAQVQGPR3	16.4113	15.3318	16.6039	15.8139	16.1005	16.2863
0.00950435	0.00294971	NFRKB	GSLAALYDLAVLK(UniMod:121)K	3	GSLAALYDLAVLK(UniMod:121)K3	15.3276	15.5314	15.2366	15.2824	15.4661	15.356
0.240183	-0.230102	VPS33A	GSLANHTSIAELIK(UniMod:121)DVTTSEDFFDK	4	GSLANHTSIAELIK(UniMod:121)DVTTSEDFFDK4	15.1384	15.1666	15.864	15.4812	14.573	15.4244
0.252555	0.485018	TRAF4	GSLDESSLGFGYPK(UniMod:121)FISHQDIR	3	GSLDESSLGFGYPK(UniMod:121)FISHQDIR3	13.6107	14.0401	14.2861	12.9927	15.238	15.1613
0.603752	-0.204313	TRAF4	GSLDESSLGFGYPK(UniMod:121)FISHQDIR	4	GSLDESSLGFGYPK(UniMod:121)FISHQDIR4	17.393	17.0401	17.4878	17.0161	17.0583	17.2335
0.196924	0.468595	PCDHGA11	GSLDFEK(UniMod:121)YR	2	GSLDFEK(UniMod:121)YR2	14.4802	15.1798	13.8928	13.33	16.0084	15.6201
0.335591	-0.113834	SAMD11	GSLEIGLRPAGDLLGK(UniMod:121)R	3	GSLEIGLRPAGDLLGK(UniMod:121)R3	19.1427	18.7067	18.8664	18.9068	18.7464	18.7211
1.08961	-0.221015	SAMD11	GSLEIGLRPAGDLLGK(UniMod:121)R	4	GSLEIGLRPAGDLLGK(UniMod:121)R4	17.4913	17.7945	17.7264	17.4233	17.4248	17.5011
1.60477	-1.05935	CBS;CBSL	GSLEK(UniMod:121)GSPEDKEAK	3	GSLEK(UniMod:121)GSPEDKEAK3	14.1772	14.4064	13.9134	12.6715	13.0557	13.5917
0.185272	0.0826759	PSMD12	GSLESPATDVFGSTEEGEK(UniMod:121)R	3	GSLESPATDVFGSTEEGEK(UniMod:121)R3	19.2525	19.308	19.7518	19.4912	19.4274	19.6417
0.0099478	-0.00805028	SBDS	GSLEVLNLK(UniMod:121)DVEEGDEKFE	3	GSLEVLNLK(UniMod:121)DVEEGDEKFE3	16.2472	16.2992	16.4779	15.8299	16.4931	16.677
1.31546	1.17652	EFNB1	GSLGDSDGK(UniMod:121)HETVNQEEK	3	GSLGDSDGK(UniMod:121)HETVNQEEK3	13.5415	12.6831	13.0303	14.4069	14.758	13.6196
0.559799	0.811406	PTPN13	GSLGFTVTK(UniMod:121)GNQR	2	GSLGFTVTK(UniMod:121)GNQR2	13.4209	14.2105	12.5438	14.6178	14.641	13.3506
0.343195	-0.167101	PTPN13	GSLGFTVTK(UniMod:121)GNQR	3	GSLGFTVTK(UniMod:121)GNQR3	16.5446	17.1057	17.0863	16.8301	16.5799	16.8254
0.486202	0.168732	FEM1A	GSLGTQIGFADLMGVLTK(UniMod:121)GVR	3	GSLGTQIGFADLMGVLTK(UniMod:121)GVR3	20.348	19.9702	19.8871	20.2148	20.1606	20.3361
0.0538646	0.0269337	DNAJC11	GSLK(UniMod:121)AGFFGTVVEYGAER	3	GSLK(UniMod:121)AGFFGTVVEYGAER3	18.3688	18.8475	18.3177	18.513	18.6073	18.4946
0.116582	-0.0607262	GBA	GSLK(UniMod:121)GQPGDIYHQTWAR	3	GSLK(UniMod:121)GQPGDIYHQTWAR3	17.5252	18.0567	17.6407	17.5615	17.8771	17.6017
0.667176	0.138195	GBA	GSLK(UniMod:121)GQPGDIYHQTWAR	4	GSLK(UniMod:121)GQPGDIYHQTWAR4	17.5089	17.2871	17.2333	17.564	17.442	17.438
2.51219	-0.409534	PHYH	GSLK(UniMod:121)PHDYPK	3	GSLK(UniMod:121)PHDYPK3	15.3202	15.3124	15.3236	14.9863	14.9592	14.7822
1.64625	1.0002	CDC42BPB	GSLK(UniMod:121)SIMQSNTLTK	3	GSLK(UniMod:121)SIMQSNTLTK3	13.7233	14.1241	14.6325	15.1654	15.0066	15.3084
1.01016	-0.109999	FYN	GSLLDFLK(UniMod:121)DGEGR	3	GSLLDFLK(UniMod:121)DGEGR3	16.4499	16.504	16.5334	16.4236	16.2964	16.4373
0.386116	-0.0660772	YES1	GSLLDFLK(UniMod:121)EGDGK	3	GSLLDFLK(UniMod:121)EGDGK3	15.9833	16.0885	16.1785	16.0805	15.9306	16.0411
0.61329	0.284566	SRC	GSLLDFLK(UniMod:121)GETGK	2	GSLLDFLK(UniMod:121)GETGK2	16.283	15.6678	16.2132	16.4817	16.2301	16.3059
0.434374	0.0777861	SRC	GSLLDFLK(UniMod:121)GETGK	3	GSLLDFLK(UniMod:121)GETGK3	16.5245	16.5095	16.6419	16.5227	16.6414	16.7451
0.485997	-0.137614	LYN	GSLLDFLK(UniMod:121)SDEGGK	3	GSLLDFLK(UniMod:121)SDEGGK3	17.0261	17.1986	17.2602	16.8509	17.2019	17.0192
0.531856	-0.175486	HIBADH	GSLLIDSSTIDPAVSK(UniMod:121)ELAK	3	GSLLIDSSTIDPAVSK(UniMod:121)ELAK3	16.9344	17.0208	17.3198	16.7504	17.0425	16.9557
0.93956	0.466207	YIPF1	GSLLPIPGK(UniMod:121)NFVR	2	GSLLPIPGK(UniMod:121)NFVR2	16.6447	16.2152	16.9375	16.8783	17.1012	17.2165
0.506452	0.0436338	YIPF1	GSLLPIPGK(UniMod:121)NFVR	3	GSLLPIPGK(UniMod:121)NFVR3	20.7354	20.7531	20.7816	20.8464	20.7312	20.8235
0.45218	0.128405	MUTYH	GSLLSWYDQEK(UniMod:121)R	3	GSLLSWYDQEK(UniMod:121)R3	17.6049	17.2145	17.4029	17.5836	17.583	17.4408
0.570764	0.272691	MSH3	GSLLWVLDHTK(UniMod:121)TSFGR	3	GSLLWVLDHTK(UniMod:121)TSFGR3	17.0169	16.6309	16.32	16.8004	17.0279	16.9576
0.342642	0.206353	HK1	GSLNPGK(UniMod:121)QLFEK	2	GSLNPGK(UniMod:121)QLFEK2	16.6584	16.6611	17.0393	16.7313	17.4186	16.8281
0.26305	-0.0806548	HK1	GSLNPGK(UniMod:121)QLFEK	3	GSLNPGK(UniMod:121)QLFEK3	19.1276	19.0871	19.4348	19.0538	19.2376	19.1161
0.218811	-0.404237	KIF18B	GSLPDTQPSQGPSTPK(UniMod:121)GER	3	GSLPDTQPSQGPSTPK(UniMod:121)GER3	14.7591	13.3067	15.4843	13.5512	14.6883	14.0979
0.906654	0.176326	OPA1	GSLPLQK(UniMod:121)LHLVSR	3	GSLPLQK(UniMod:121)LHLVSR3	17.1959	17.2706	17.0887	17.4673	17.3975	17.2194
0.104006	-0.0674051	OPA1	GSLPLQK(UniMod:121)LHLVSR	4	GSLPLQK(UniMod:121)LHLVSR4	16.7737	16.736	16.0721	16.3818	16.4437	16.5541
0.912639	1.64367	CSNK1G2	GSLPWQGLK(UniMod:121)ADTLK	2	GSLPWQGLK(UniMod:121)ADTLK2	14.2693	12.7659	15.6316	15.9619	15.5742	16.0617
0.560203	-0.0581309	CSNK1G2	GSLPWQGLK(UniMod:121)ADTLK	3	GSLPWQGLK(UniMod:121)ADTLK3	19.4056	19.4184	19.2921	19.3267	19.3449	19.27
0.273433	-0.0630455	MRI1	GSLQILDQLLLPK(UniMod:121)QSR	3	GSLQILDQLLLPK(UniMod:121)QSR3	19.9049	19.6214	19.6662	19.6978	19.6946	19.611
0.146842	-0.0387033	IFT22	GSLSLSPPLNK(UniMod:121)LK	3	GSLSLSPPLNK(UniMod:121)LK3	18.6	18.5228	18.3541	18.452	18.5685	18.3404
0.297702	0.135312	NRDC	GSLSNAGDPEIVK(UniMod:121)SPSDPK	3	GSLSNAGDPEIVK(UniMod:121)SPSDPK3	15.1774	14.7141	15.1732	15.0727	15.3597	15.0383
0.532766	0.455815	MSTO1	GSLSSLK(UniMod:121)EEGGLYR	2	GSLSSLK(UniMod:121)EEGGLYR2	16.2401	15.5911	16.1637	15.9759	17.0526	16.3339
0.193532	-0.0536785	MSTO1	GSLSSLK(UniMod:121)EEGGLYR	3	GSLSSLK(UniMod:121)EEGGLYR3	19.6806	19.4701	19.6198	19.5872	19.3686	19.6536
0.908526	0.165137	TIMM17A	GSLTAIK(UniMod:121)TR	2	GSLTAIK(UniMod:121)TR2	19.4598	19.7473	19.619	19.7769	19.8011	19.7435
0.544761	-0.166484	PARP14	GSLVSPGGLQMLLVK(UniMod:121)EGVQNAK	3	GSLVSPGGLQMLLVK(UniMod:121)EGVQNAK3	18.5561	18.5859	18.4821	18.1127	18.4877	18.5242
0.354618	0.95024	MIOS	GSLVYAGIK(UniMod:121)SIVK	3	GSLVYAGIK(UniMod:121)SIVK3	13.3176	16.6491	16.6343	16.2537	16.5351	16.6629
0.0564384	0.0178426	SMCHD1	GSNEEDTDTPLFIGK(UniMod:121)VR	3	GSNEEDTDTPLFIGK(UniMod:121)VR3	18.8281	19.0202	19.1558	19.1067	18.9215	19.0295
0.104547	0.0730394	HBP1	GSNK(UniMod:121)EWQDVEDFAR	3	GSNK(UniMod:121)EWQDVEDFAR3	17.8377	17.6074	18.3982	18.0532	17.8505	18.1588
1.22821	0.819935	CCT4	GSNK(UniMod:121)LVIEEAER	2	GSNK(UniMod:121)LVIEEAER2	16.9608	17.1324	17.7554	17.7025	18.3074	18.2985
0.627974	-0.341855	CCT4	GSNK(UniMod:121)LVIEEAER	3	GSNK(UniMod:121)LVIEEAER3	19.4538	19.2423	19.7936	18.7974	19.4173	19.2495
0.0373709	-0.190313	BPTF	GSNK(UniMod:121)SFLAAANEEILESIR	3	GSNK(UniMod:121)SFLAAANEEILESIR3	14.4453	17.6547	17.4758	17.6956	13.58	17.7292
0.9576	-2.18875	GUSB	GSNLFK(UniMod:121)LEVR	3	GSNLFK(UniMod:121)LEVR3	17.2027	17.4875	16.8298	14.0692	13.7998	17.0848
1.37689	-0.67925	ZNHIT6	GSNNDMK(UniMod:121)VLHQVK	2	GSNNDMK(UniMod:121)VLHQVK2	14.1767	13.9336	14.0637	12.9448	13.5404	13.6511
0.898611	0.626925	ZNHIT6	GSNNDMK(UniMod:121)VLHQVK	3	GSNNDMK(UniMod:121)VLHQVK3	15.6058	14.7465	15.6909	16.2007	15.9417	15.7815
0.121217	-0.482461	ZNHIT6	GSNNDMK(UniMod:121)VLHQVK	4	GSNNDMK(UniMod:121)VLHQVK4	14.0985	17.6916	17.4335	14.1731	16.7007	16.9025
0.148965	0.0804227	COPB2	GSNNVALGYDEGSIIVK(UniMod:121)LGR	3	GSNNVALGYDEGSIIVK(UniMod:121)LGR3	17.2231	17.5015	16.9894	17.115	17.2634	17.5769
0.631775	-0.161678	CSE1L	GSNTIASAAADKIPGLLGVFQK(UniMod:121)LIASK	4	GSNTIASAAADKIPGLLGVFQK(UniMod:121)LIASK4	17.5533	17.7219	17.6382	17.6715	17.3141	17.4427
0.0992529	-0.0550162	KCTD9	GSNVK(UniMod:121)GAIFEEMLTPLHMSQSVR	3	GSNVK(UniMod:121)GAIFEEMLTPLHMSQSVR3	18.1638	17.5968	18.2041	17.8688	17.9542	17.9768
0.140361	0.0827897	KCTD9	GSNVK(UniMod:121)GAIFEEMLTPLHMSQSVR	4	GSNVK(UniMod:121)GAIFEEMLTPLHMSQSVR4	19.3885	18.6541	18.9475	19.1217	18.9876	19.1292
0.387138	0.715696	FSTL1	GSNYSEILDK(UniMod:121)YFK	3	GSNYSEILDK(UniMod:121)YFK3	15.4991	13.4272	15.9302	15.5471	15.8615	15.5949
0.675919	1.28511	TBX3	GSPAVK(UniMod:121)AHLFAAERPR	4	GSPAVK(UniMod:121)AHLFAAERPR4	14.9257	13.4413	16.3647	15.8323	16.3431	16.4116
1.30141	1.33121	PELP1	GSPDGSLQTGK(UniMod:121)PSAPK	2	GSPDGSLQTGK(UniMod:121)PSAPK2	13.7717	14.5617	15.333	15.6159	15.8647	16.1795
1.49543	-0.522799	PELP1	GSPDGSLQTGK(UniMod:121)PSAPK	3	GSPDGSLQTGK(UniMod:121)PSAPK3	17.3647	17.1972	17.6496	16.7019	16.9239	17.0173
0.340025	-0.338339	PELP1	GSPDGSLQTGKPSAPK(UniMod:121)K	3	GSPDGSLQTGKPSAPK(UniMod:121)K3	14.2094	14.4677	14.4836	14.3885	13.2482	14.5091
0.0825625	-0.024627	MDN1	GSPEDK(UniMod:121)DSEIELLTAGK	3	GSPEDK(UniMod:121)DSEIELLTAGK3	17.336	17.2409	17.5904	17.3488	17.3957	17.3488
1.35422	0.238637	MDN1	GSPEDKDSEIELLTAGK(UniMod:121)K	3	GSPEDKDSEIELLTAGK(UniMod:121)K3	17.2208	17.1908	17.3914	17.5974	17.5099	17.4116
0.366397	-0.10036	MDN1	GSPEDKDSEIELLTAGK(UniMod:121)K	4	GSPEDKDSEIELLTAGK(UniMod:121)K4	18.2377	18.2385	18.4961	18.272	18.0756	18.3236
0.27357	0.129411	IQGAP3	GSPEK(UniMod:121)TLSALLLPAAGLDDVSLPVAPR	3	GSPEK(UniMod:121)TLSALLLPAAGLDDVSLPVAPR3	18.7933	18.425	19.0634	18.9697	18.8729	18.8272
0.628541	0.279509	NSD1	GSPLASISK(UniMod:121)SGK	2	GSPLASISK(UniMod:121)SGK2	16.9293	17.1019	16.5934	16.9545	17.4075	17.1013
0.2512	-0.121542	NSD1	GSPLASISK(UniMod:121)SGK	3	GSPLASISK(UniMod:121)SGK3	15.806	16.0683	16.0122	15.4925	15.9928	16.0365
1.55984	-0.162997	LAP3	GSPNANEPPLVFVGK(UniMod:121)GITFDSGGISIK	3	GSPNANEPPLVFVGK(UniMod:121)GITFDSGGISIK3	18.6809	18.5245	18.5843	18.4202	18.4162	18.4643
1.4444	1.71691	THOC2	GSPVNALQNK(UniMod:121)R	2	GSPVNALQNK(UniMod:121)R2	14.9633	13.521	15.2406	16.3753	16.0095	16.4909
1.25985	-0.15417	THOC2	GSPVNALQNK(UniMod:121)R	3	GSPVNALQNK(UniMod:121)R3	17.6271	17.7141	17.5727	17.5615	17.4281	17.4618
1.94935	-0.457913	CAMKK1	GSQAAQGGPAK(UniMod:121)QLLPLER	3	GSQAAQGGPAK(UniMod:121)QLLPLER3	17.9726	17.8907	17.9251	17.3689	17.3741	17.6717
0.326492	-0.213826	TRIP12	GSQALK(UniMod:121)FFNTHQLK	3	GSQALK(UniMod:121)FFNTHQLK3	18.9799	19.1966	18.5945	19.045	18.3418	18.7428
0.201818	-0.384946	TRIP12	GSQALK(UniMod:121)FFNTHQLK	4	GSQALK(UniMod:121)FFNTHQLK4	15.4213	15.0894	15.8602	13.6723	15.7129	15.8309
0.214499	-0.0918395	TICAM1	GSQAPEDK(UniMod:121)TQEAE	2	GSQAPEDK(UniMod:121)TQEAE2	16.4775	16.3336	16.7942	16.3742	16.3232	16.6324
0.125474	0.0630735	DDX10	GSQAPSLPNTSEAQK(UniMod:121)IK	3	GSQAPSLPNTSEAQK(UniMod:121)IK3	17.0739	17.1724	17.6305	17.2434	17.4745	17.3481
0.323922	-0.145574	TRIP12	GSQEGTK(UniMod:121)YIQNLQGLFALPFGR	3	GSQEGTK(UniMod:121)YIQNLQGLFALPFGR3	19.6621	19.4174	19.8357	19.7302	19.4997	19.2487
0.126657	0.323414	TAP2	GSQLAAGQK(UniMod:121)QR	2	GSQLAAGQK(UniMod:121)QR2	13.7713	13.7026	14.1	13.1444	16.0323	13.3675
1.07935	-0.928151	PI4KA	GSQLHK(UniMod:121)YYMK	2	GSQLHK(UniMod:121)YYMK2	13.4995	14.0875	14.3195	13.6527	12.5596	12.9098
0.179541	-0.372693	PI4KA	GSQLHK(UniMod:121)YYMK	3	GSQLHK(UniMod:121)YYMK3	15.4078	13.8344	13.9359	15.2274	13.4086	13.424
0.0258746	0.0142034	POM121C	GSRPLSSFVQK(UniMod:121)AR	3	GSRPLSSFVQK(UniMod:121)AR3	16.5479	17.0322	16.5927	16.6236	16.6545	16.9373
0.666194	0.269822	SLC25A3	GSSASLVLK(UniMod:121)R	2	GSSASLVLK(UniMod:121)R2	19.017	19.1639	18.8319	19.5737	19.0458	19.2028
0.311495	0.0933552	MCM4	GSSAVGLTAYVMK(UniMod:121)DPETR	3	GSSAVGLTAYVMK(UniMod:121)DPETR3	16.7996	16.5727	16.9441	16.7775	16.8458	16.9733
0.360214	-0.108663	DENND3	GSSAVLNVTPK(UniMod:121)SPYTFK	3	GSSAVLNVTPK(UniMod:121)SPYTFK3	18.2532	18.2515	18.5773	18.2792	18.3466	18.1303
0.668221	0.0729669	MECOM	GSSESPFDLTTK(UniMod:121)R	3	GSSESPFDLTTK(UniMod:121)R3	17.3841	17.2836	17.2486	17.3339	17.4311	17.3702
0.206136	-0.114236	HAUS5	GSSFIALSHK(UniMod:121)LGLPPGK	3	GSSFIALSHK(UniMod:121)LGLPPGK3	18.6375	18.6825	18.046	18.4646	18.2727	18.286
1.34882	0.287945	NET1	GSSFTFLTPGPNWDFTLK(UniMod:121)R	3	GSSFTFLTPGPNWDFTLK(UniMod:121)R3	19.3309	19.1391	19.472	19.571	19.6528	19.582
0.508949	1.11026	KIAA0100	GSSGGAYMLQK(UniMod:121)LIEETDR	3	GSSGGAYMLQK(UniMod:121)LIEETDR3	15.9408	13.0067	15.7952	16.0688	15.9553	16.0494
0.0776982	-0.0823733	EIF4G1	GSSGGSGAK(UniMod:121)PSDAASEAAR	3	GSSGGSGAK(UniMod:121)PSDAASEAAR3	13.8582	13.7186	14.5888	13.7181	13.7115	14.489
0.64312	1.08133	FOSL2	GSSGSPAHAESYSSGGGGQQK(UniMod:121)FR	3	GSSGSPAHAESYSSGGGGQQK(UniMod:121)FR3	12.076	14.6893	13.4941	14.6366	14.4934	14.3733
1.1923	1.5617	FOSL2	GSSGSPAHAESYSSGGGGQQK(UniMod:121)FR	4	GSSGSPAHAESYSSGGGGQQK(UniMod:121)FR4	14.6508	12.7583	14.5376	15.6608	15.5034	15.4675
2.0764	1.38475	CMTR1	GSSGTPK(UniMod:121)LSYTGR	2	GSSGTPK(UniMod:121)LSYTGR2	14.4858	14.0142	14.8632	15.6777	16.1316	15.7081
1.59221	-0.346984	CMTR1	GSSGTPK(UniMod:121)LSYTGR	3	GSSGTPK(UniMod:121)LSYTGR3	17.0019	17.2161	17.3409	16.8115	16.849	16.8574
2.12691	-1.14261	CCDC138	GSSHAVHEMK(UniMod:121)SLK	2	GSSHAVHEMK(UniMod:121)SLK2	14.6776	14.008	14.1045	13.2871	13.1054	12.9697
2.10007	1.09386	CCDC138	GSSHAVHEMK(UniMod:121)SLK	3	GSSHAVHEMK(UniMod:121)SLK3	14.8025	14.1989	14.7346	15.8934	15.5118	15.6124
1.05552	0.870436	CTNNBL1	GSSIK(UniMod:121)IVR	2	GSSIK(UniMod:121)IVR2	14.5351	13.5301	14.7049	14.8768	15.2684	15.2362
0.439612	1.00115	TGFBRAP1	GSSIQLSDK(UniMod:121)K	2	GSSIQLSDK(UniMod:121)K2	14.3181	17.1662	17.2822	17.174	17.4971	17.0988
0.477873	0.0966377	DNMBP	GSSK(UniMod:121)LITEQELPER	3	GSSK(UniMod:121)LITEQELPER3	16.7004	16.9468	16.9255	16.9477	16.8907	17.0241
0.792171	0.538262	SSR3	GSSK(UniMod:121)QQSEEDLLLQDFSR	2	GSSK(UniMod:121)QQSEEDLLLQDFSR2	15.4571	14.7682	15.7751	15.671	15.9843	15.96
0.606384	-0.103566	SSR3	GSSK(UniMod:121)QQSEEDLLLQDFSR	3	GSSK(UniMod:121)QQSEEDLLLQDFSR3	21.4439	21.5806	21.555	21.5477	21.3354	21.3857
0.420191	0.840588	WEE1	GSSLFMDTEK(UniMod:121)SGK	3	GSSLFMDTEK(UniMod:121)SGK3	15.8386	13.5807	16.3511	16.1663	16.1326	15.9932
1.07185	0.819736	NCLN	GSSLHLHVSK(UniMod:121)PPR	2	GSSLHLHVSK(UniMod:121)PPR2	14.9433	14.0667	13.7783	14.9249	15.1318	15.1909
0.767387	0.277787	NCLN	GSSLHLHVSK(UniMod:121)PPR	3	GSSLHLHVSK(UniMod:121)PPR3	18.2651	18.5201	17.9742	18.5666	18.601	18.425
2.0203	-0.465172	NCLN	GSSLHLHVSK(UniMod:121)PPR	4	GSSLHLHVSK(UniMod:121)PPR4	18.1327	18.2628	18.2162	17.5841	17.7292	17.9029
0.61221	0.190264	SMC6	GSSLK(UniMod:121)GFVK	2	GSSLK(UniMod:121)GFVK2	16.9421	17.2807	16.824	17.2143	17.2476	17.1556
0.677215	0.362581	CXCR4	GSSLK(UniMod:121)ILSK	2	GSSLK(UniMod:121)ILSK2	15.5254	16.1142	15.4262	16.1238	15.8273	16.2024
0.245125	-0.230265	SMIM14	GSSLPGK(UniMod:121)PTSPHNGQDPPAPPVD	3	GSSLPGK(UniMod:121)PTSPHNGQDPPAPPVD3	16.7014	16.3134	17.3179	16.1527	16.5445	16.9448
0.851685	0.431925	SGPL1	GSSLVLYSDK(UniMod:121)K	2	GSSLVLYSDK(UniMod:121)K2	17.2072	16.5912	17.0751	17.1631	17.3521	17.6542
0.240558	-0.228902	SGPL1	GSSLVLYSDK(UniMod:121)K	3	GSSLVLYSDK(UniMod:121)K3	16.8789	16.6981	17.4218	16.1606	17.1095	17.042
0.209744	-0.0571861	IFT57	GSSMTDGAPLVK(UniMod:121)IK	3	GSSMTDGAPLVK(UniMod:121)IK3	18.645	18.3025	18.4118	18.3352	18.4366	18.4159
0.865406	0.802844	RPS5	GSSNSYAIK(UniMod:121)K	2	GSSNSYAIK(UniMod:121)K2	14.471	15.5698	15.0585	16.33	15.8597	15.3181
0.317035	0.309291	RPS5	GSSNSYAIK(UniMod:121)K	3	GSSNSYAIK(UniMod:121)K3	14.4335	14.2312	13.8503	14.615	15.0282	13.7997
0.336205	0.341715	CEP112	GSSPEGLPAWVLGELETSEHK(UniMod:121)LNESWK	4	GSSPEGLPAWVLGELETSEHK(UniMod:121)LNESWK4	17.5135	16.3647	17.5483	17.177	17.5752	17.6994
0.34023	-0.780608	MSTO1	GSSPLPTATTPK(UniMod:121)PLIPTEASIR	3	GSSPLPTATTPK(UniMod:121)PLIPTEASIR3	14.2608	14.7536	16.5021	14.0178	13.4793	15.6777
0.457614	-0.390398	STAU2	GSSPTPPC(UniMod:4)SPVQPSK(UniMod:121)QLEYLAR	3	GSSPTPPC(UniMod:4)SPVQPSK(UniMod:121)QLEYLAR3	14.1669	14.165	13.5228	13.574	14.0729	13.0367
2.33612	0.934713	DSG2	GSSSASIVK(UniMod:121)GQHEMSEMDGR	3	GSSSASIVK(UniMod:121)GQHEMSEMDGR3	14.241	14.4216	14.6663	15.4514	15.5151	15.1665
0.312595	-0.659664	DSG2	GSSSASIVK(UniMod:121)GQHEMSEMDGR	4	GSSSASIVK(UniMod:121)GQHEMSEMDGR4	17.4149	14.5494	15.5385	14.812	15.2414	15.4704
0.572726	-0.346042	TRIP13	GSSTAK(UniMod:121)KEDINLSVR	2	GSSTAK(UniMod:121)KEDINLSVR2	14.0266	14.7678	14.6658	13.8744	14.3215	14.2263
0.215438	-0.0950826	TRIP13	GSSTAK(UniMod:121)KEDINLSVR	3	GSSTAK(UniMod:121)KEDINLSVR3	17.9245	17.6578	17.9109	17.5157	18.0174	17.6749
1.93829	0.398959	AGPAT3	GSSYGNQEFK(UniMod:121)K	2	GSSYGNQEFK(UniMod:121)K2	13.775	13.9321	13.6328	14.1779	14.1342	14.2247
1.64435	-0.359082	AGPAT3	GSSYGNQEFK(UniMod:121)K	3	GSSYGNQEFK(UniMod:121)K3	15.9179	15.8445	15.9002	15.4141	15.7217	15.4496
0.810521	0.28975	BIRC6	GSSYK(UniMod:121)LLVEQAK	2	GSSYK(UniMod:121)LLVEQAK2	20.2204	20.1725	20.1181	20.6179	20.6277	20.1346
1.22586	-0.156374	BIRC6	GSSYK(UniMod:121)LLVEQAK	3	GSSYK(UniMod:121)LLVEQAK3	22.1508	22.3061	22.1651	21.9837	22.0876	22.0816
0.429949	-0.2215	FLNC	GSSYSSIPK(UniMod:121)FSSDASK	3	GSSYSSIPK(UniMod:121)FSSDASK3	16.4203	16.2919	16.6009	15.9221	16.1253	16.6012
0.0992728	-0.0429039	TRPV4	GSTADLDGLLPFLLTHK(UniMod:121)K	4	GSTADLDGLLPFLLTHK(UniMod:121)K4	17.0366	17.2282	16.9235	17.1385	16.7661	17.155
0.640948	-1.15337	KCNK5	GSTASK(UniMod:121)DVNIFSFLSK	3	GSTASK(UniMod:121)DVNIFSFLSK3	16.2949	15.8235	16.3654	13.4265	15.6706	15.9266
0.32073	0.162544	DSN1	GSTEAK(UniMod:121)ITEVK	2	GSTEAK(UniMod:121)ITEVK2	16.5781	16.1798	16.8833	16.7384	16.6282	16.7623
0.843433	2.01012	DSN1	GSTEAK(UniMod:121)ITEVK	3	GSTEAK(UniMod:121)ITEVK3	14.2076	13.4433	17.0572	16.8656	17.1445	16.7283
0.314023	0.426567	ANKRD52	GSTEC(UniMod:4)VEVLTAHGASALIK(UniMod:121)ER	3	GSTEC(UniMod:4)VEVLTAHGASALIK(UniMod:121)ER3	14.0393	14.7678	12.9989	13.9615	14.6829	14.4414
2.23945	0.60243	ANKRD52	GSTEC(UniMod:4)VEVLTAHGASALIK(UniMod:121)ER	4	GSTEC(UniMod:4)VEVLTAHGASALIK(UniMod:121)ER4	16.4792	16.6456	16.4066	17.0433	17.2854	17.01
0.238105	-0.0916265	ATG2A	GSTEGK(UniMod:121)LSQPLFELR	3	GSTEGK(UniMod:121)LSQPLFELR3	17.7709	17.4777	17.9823	17.7049	17.6761	17.5751
1.63535	0.625016	PHTF1	GSTFAK(UniMod:121)AKPEIPWTSLTR	3	GSTFAK(UniMod:121)AKPEIPWTSLTR3	16.1676	15.8607	15.7595	16.7553	16.5799	16.3276
1.81897	0.149062	PHTF1	GSTFAK(UniMod:121)AKPEIPWTSLTR	4	GSTFAK(UniMod:121)AKPEIPWTSLTR4	17.0491	17.0257	17.1331	17.202	17.2016	17.2516
1.39662	0.644556	CHD8	GSTFAK(UniMod:121)ASFVASENR	2	GSTFAK(UniMod:121)ASFVASENR2	15.4417	15.4849	15.4643	16.317	16.329	15.6786
0.49347	-0.109854	CHD8	GSTFAK(UniMod:121)ASFVASENR	3	GSTFAK(UniMod:121)ASFVASENR3	18.8483	18.8859	18.8434	18.8129	18.5604	18.8747
1.07277	0.955821	CHD6	GSTFAK(UniMod:121)ASFVASGNR	2	GSTFAK(UniMod:121)ASFVASGNR2	14.3842	14.9959	14.7762	15.8525	16.2231	14.9481
0.0537683	-0.0332762	CHD6	GSTFAK(UniMod:121)ASFVASGNR	3	GSTFAK(UniMod:121)ASFVASGNR3	19.0748	19.1639	18.7289	19.2354	18.9743	18.658
1.22339	0.424639	LSM4	GSTIK(UniMod:121)YLR	2	GSTIK(UniMod:121)YLR2	18.4648	18.5964	18.242	18.998	18.9718	18.6074
0.166049	-0.0862074	TIMM50	GSTK(UniMod:121)AQGPQQQPGSEGPSYAK	2	GSTK(UniMod:121)AQGPQQQPGSEGPSYAK2	13.7956	14.324	14.1103	14.1657	14.0482	13.7574
1.3657	-0.201729	TIMM50	GSTK(UniMod:121)AQGPQQQPGSEGPSYAK	3	GSTK(UniMod:121)AQGPQQQPGSEGPSYAK3	18.835	18.7919	18.9157	18.7333	18.5343	18.6698
0.248322	0.191088	MRE11	GSTK(UniMod:121)IALYGLGSIPDER	2	GSTK(UniMod:121)IALYGLGSIPDER2	17.3535	16.5194	17.4578	17.3638	17.3747	17.1655
0.671623	-0.0835775	MRE11	GSTK(UniMod:121)IALYGLGSIPDER	3	GSTK(UniMod:121)IALYGLGSIPDER3	20.2676	20.4155	20.2835	20.2095	20.3015	20.2048
0.462831	-0.0741221	TDRP	GSTK(UniMod:121)YTSLASSANSSR	3	GSTK(UniMod:121)YTSLASSANSSR3	15.3141	15.3355	15.2629	15.1852	15.1454	15.3596
0.263891	-0.244006	SCD	GSTLDLSDLEAEK(UniMod:121)LVMFQR	3	GSTLDLSDLEAEK(UniMod:121)LVMFQR3	20.4043	19.7012	20.7429	19.8786	19.7918	20.446
0.670457	-0.441585	FNIP1	GSTLK(UniMod:121)IHQIR	2	GSTLK(UniMod:121)IHQIR2	13.6728	14.6223	14.474	13.8515	13.874	13.7189
0.308803	-0.252455	FNIP1	GSTLK(UniMod:121)IHQIR	3	GSTLK(UniMod:121)IHQIR3	15.9344	16.2768	15.3063	15.7195	15.7997	15.241
0.216304	-0.0994616	VPS13B	GSTNQQDFSSGK(UniMod:121)SEDLGTVQEK	3	GSTNQQDFSSGK(UniMod:121)SEDLGTVQEK3	15.5637	15.3872	15.7152	15.3716	15.2457	15.7504
0.113005	-0.0308634	ACAT1	GSTPYGGVK(UniMod:121)LEDLIVK	3	GSTPYGGVK(UniMod:121)LEDLIVK3	18.2674	18.076	18.2484	18.0292	18.2998	18.1702
0.356176	-0.740396	SCRIB	GSTPYK(UniMod:121)GDDEGIFISR	3	GSTPYK(UniMod:121)GDDEGIFISR3	16.3064	16.7462	16.9107	16.7335	16.7867	14.2219
0.668455	0.379926	SNUPN	GSTSAYTK(UniMod:121)SGYC(UniMod:4)VNR	3	GSTSAYTK(UniMod:121)SGYC(UniMod:4)VNR3	13.9873	13.4084	13.8822	13.7663	14.3223	14.329
0.334126	0.536709	UBR5	GSTSK(UniMod:121)EGEPNLDK	2	GSTSK(UniMod:121)EGEPNLDK2	15.7526	13.5088	14.2313	15.0845	15.0643	14.9541
0.275372	-0.0929635	UBR5	GSTSK(UniMod:121)EGEPNLDK	3	GSTSK(UniMod:121)EGEPNLDK3	15.714	15.3381	15.642	15.4023	15.3984	15.6145
0.236332	0.322306	UBR5	GSTSK(UniMod:121)EGEPNLDKK	2	GSTSK(UniMod:121)EGEPNLDKK2	13.7111	14.5673	13.0392	13.4927	14.4647	14.3271
0.351499	0.0732479	UBR5	GSTSK(UniMod:121)EGEPNLDKK	3	GSTSK(UniMod:121)EGEPNLDKK3	16.4372	16.3039	16.4713	16.5947	16.3528	16.4847
0.153504	0.221471	MORC4	GSTTINK(UniMod:121)EEVNK	2	GSTTINK(UniMod:121)EEVNK2	13.8962	14.3457	12.7067	14.1437	13.4202	14.0492
0.330879	0.297827	MORC4	GSTTINK(UniMod:121)EEVNK	3	GSTTINK(UniMod:121)EEVNK3	13.0973	13.7295	14.3781	14.0593	13.9789	14.0603
0.705218	1.00231	XXYLT1	GSVAPAPGAK(UniMod:121)AK	2	GSVAPAPGAK(UniMod:121)AK2	15.1311	13.6978	15.672	16.2463	15.9388	15.3227
0.433109	-0.42752	XXYLT1	GSVAPAPGAK(UniMod:121)AK	3	GSVAPAPGAK(UniMod:121)AK3	15.6241	16.721	15.6816	15.9875	15.5538	15.2028
0.173367	0.448863	SPRYD3	GSVAYHADDGK(UniMod:121)IFHGSGVGDPFGPR	3	GSVAYHADDGK(UniMod:121)IFHGSGVGDPFGPR3	13.9544	14.5816	14.3364	13.4875	16.6339	14.0975
0.426864	-0.17046	SPRYD3	GSVAYHADDGK(UniMod:121)IFHGSGVGDPFGPR	4	GSVAYHADDGK(UniMod:121)IFHGSGVGDPFGPR4	18.0555	17.8123	18.257	18.0746	17.8511	17.6877
0.187259	0.0230185	TOMM40	GSVDSNWIVGATLEK(UniMod:121)K	3	GSVDSNWIVGATLEK(UniMod:121)K3	17.7921	17.9244	17.9256	17.8734	17.9127	17.9251
0.474333	0.330534	SLC7A1	GSVK(UniMod:121)NWQLTEEDFGNTSGR	3	GSVK(UniMod:121)NWQLTEEDFGNTSGR3	15.9828	15.2707	16.1022	15.9461	15.9764	16.4247
0.0220592	0.00400098	ACACA	GSVLEPEGTVEIK(UniMod:121)FR	3	GSVLEPEGTVEIK(UniMod:121)FR3	18.9893	18.9235	18.8032	18.903	18.9578	18.8672
0.641885	0.371371	CHD1L	GSVLIPGLVEGSTK(UniMod:121)R	2	GSVLIPGLVEGSTK(UniMod:121)R2	17.4803	17.4324	17.4273	17.6647	18.3261	17.4633
0.427838	-0.103579	CHD1L	GSVLIPGLVEGSTK(UniMod:121)R	3	GSVLIPGLVEGSTK(UniMod:121)R3	20.2712	20.296	19.9827	20.0866	20.0345	20.1181
0.0316753	-0.00426674	CHD1L	GSVLIPGLVEGSTK(UniMod:121)RK	3	GSVLIPGLVEGSTK(UniMod:121)RK3	17.445	17.3981	17.4388	17.3377	17.4573	17.4742
1.1883	0.282777	DOCK9	GSVLLAK(UniMod:121)PK	2	GSVLLAK(UniMod:121)PK2	16.8534	16.6545	16.57	17.1177	16.9388	16.8697
0.0709251	-0.0201569	WDR6	GSVLLFPSRPGLLK(UniMod:121)DPGVGGK	3	GSVLLFPSRPGLLK(UniMod:121)DPGVGGK3	20.9075	20.6837	20.8282	20.7842	20.6576	20.917
1.07184	-0.158615	WDR6	GSVLLFPSRPGLLK(UniMod:121)DPGVGGK	4	GSVLLFPSRPGLLK(UniMod:121)DPGVGGK4	19.8164	19.9415	19.8559	19.6096	19.7145	19.8138
0.88842	0.301627	MED24	GSVLQFMPFTTVSELVK(UniMod:121)VSAMSSPK	3	GSVLQFMPFTTVSELVK(UniMod:121)VSAMSSPK3	18.1057	17.8382	18.2241	18.5446	18.3633	18.1651
1.60583	0.901182	REXO4	GSVPSGSK(UniMod:121)MDR	2	GSVPSGSK(UniMod:121)MDR2	14.3101	14.3855	15.1129	15.4621	15.5032	15.5467
0.453228	0.121773	ABCD4	GSVQMLTDFGPHGVLFLPQK(UniMod:121)PFFTDGTLR	4	GSVQMLTDFGPHGVLFLPQK(UniMod:121)PFFTDGTLR4	17.8336	17.8577	17.9852	17.8375	18.2033	18.001
0.259556	-0.508769	DTX3L	GSVSSEASELDKK(UniMod:121)EK	2	GSVSSEASELDKK(UniMod:121)EK2	12.8465	14.4064	13.1507	12.0145	14.1206	12.7423
1.07419	-0.236668	DTX3L	GSVSSEASELDKK(UniMod:121)EK	3	GSVSSEASELDKK(UniMod:121)EK3	17.8452	17.8792	17.7753	17.7273	17.4026	17.6598
1.0227	-0.15546	SPEN	GSVTTLK(UniMod:121)SLVSTPAGPVNVLK	3	GSVTTLK(UniMod:121)SLVSTPAGPVNVLK3	17.083	17.1612	17.2642	17.0602	17.0646	16.9173
1.77719	-1.79235	DOCK11	GSVVLEK(UniMod:121)AK	2	GSVVLEK(UniMod:121)AK2	15.6896	15.5468	16.2872	13.3678	14.7255	14.0533
0.435594	1.28464	SECISBP2L	GSVVPK(UniMod:121)QQLLQQHIK	3	GSVVPK(UniMod:121)QQLLQQHIK3	17.3175	13.3934	17.0163	17.2532	17.0319	17.2961
0.0717839	0.26158	SECISBP2L	GSVVPK(UniMod:121)QQLLQQHIK	4	GSVVPK(UniMod:121)QQLLQQHIK4	14.1961	13.8259	16.7022	13.3703	16.1795	15.9593
0.515976	0.177697	LMAN1	GSVWTK(UniMod:121)TK	2	GSVWTK(UniMod:121)TK2	17.2731	17.5754	17.6021	17.835	17.686	17.4626
0.720099	0.566609	ASCC3	GSWDDLVEGHNELSVSTLTADK(UniMod:121)R	3	GSWDDLVEGHNELSVSTLTADK(UniMod:121)R3	15.1059	14.1892	14.8759	14.9666	15.7393	15.1649
0.282492	0.0654119	ASCC3	GSWDDLVEGHNELSVSTLTADK(UniMod:121)R	4	GSWDDLVEGHNELSVSTLTADK(UniMod:121)R4	17.4566	17.2212	17.4488	17.3575	17.5375	17.4279
0.551416	-0.423748	PRKCI	GSYAK(UniMod:121)VLLVR	2	GSYAK(UniMod:121)VLLVR2	14.7015	14.2422	14.2714	13.5458	14.5717	13.8264
0.0493622	-0.0482334	NEK4	GSYGEVTLVK(UniMod:121)HR	3	GSYGEVTLVK(UniMod:121)HR3	14.8972	15.4483	14.8045	15.0796	15.4228	14.503
0.0177835	-0.0269121	KDM2A	GSYLTVTLQRPTK(UniMod:121)ELHGTSIVPK	4	GSYLTVTLQRPTK(UniMod:121)ELHGTSIVPK4	15.3839	14.2612	14.3893	13.999	14.7293	15.2255
0.365282	0.410006	ARHGDIA	GSYSIK(UniMod:121)SR	2	GSYSIK(UniMod:121)SR2	14.7618	15.9541	15.3106	16.3225	15.711	15.2231
0.0158738	-0.00939751	SMARCAL1	GTADDYLWPLIQEK(UniMod:121)IK	3	GTADDYLWPLIQEK(UniMod:121)IK3	17.8382	18.3097	18.1405	18.1656	18.2794	17.8152
0.81123	0.884491	ITGB1	GTAEK(UniMod:121)LKPEDITQIQPQQLVLR	3	GTAEK(UniMod:121)LKPEDITQIQPQQLVLR3	13.66	13.9859	14.4273	14.0601	15.607	15.0595
1.46607	-0.276136	ITGB1	GTAEK(UniMod:121)LKPEDITQIQPQQLVLR	4	GTAEK(UniMod:121)LKPEDITQIQPQQLVLR4	19.9152	19.864	20.0172	19.5067	19.72	19.7413
0.358025	0.110352	ITGB1	GTAEKLK(UniMod:121)PEDITQIQPQQLVLR	3	GTAEKLK(UniMod:121)PEDITQIQPQQLVLR3	18.3344	18.0243	18.4414	18.4343	18.3555	18.3413
0.521096	0.660705	ADH5	GTAFGGWK(UniMod:121)SVESVPK	2	GTAFGGWK(UniMod:121)SVESVPK2	14.0641	13.8974	15.1765	14.3077	15.6187	15.1937
0.0835387	-0.0115325	ADH5	GTAFGGWK(UniMod:121)SVESVPK	3	GTAFGGWK(UniMod:121)SVESVPK3	18.1322	18.252	18.1262	18.1178	18.1494	18.2085
0.0254068	-0.0120455	HMCES	GTAGLLEQWLK(UniMod:121)R	3	GTAGLLEQWLK(UniMod:121)R3	18.1617	18.2668	17.9618	18.3688	18.0598	17.9256
0.95746	0.568429	LARS1	GTAK(UniMod:121)VDFLK	2	GTAK(UniMod:121)VDFLK2	13.5894	13.6886	13.7194	14.6515	14.3364	13.7149
0.413829	-0.110646	NCOR2	GTALGSVPGGSITK(UniMod:121)GIPSTR	3	GTALGSVPGGSITK(UniMod:121)GIPSTR3	18.0875	18.2152	18.0361	18.0456	17.8107	18.1506
0.257463	-0.289201	STK25	GTALHSSQK(UniMod:121)PAEPVK	4	GTALHSSQK(UniMod:121)PAEPVK4	15.0297	13.6059	14.3696	13.7554	14.3584	14.0238
1.01785	0.984279	STK25	GTALHSSQK(UniMod:121)PAEPVKR	3	GTALHSSQK(UniMod:121)PAEPVKR3	13.3926	14.5618	14.7429	15.0518	15.0533	15.5451
0.837025	-0.533438	STK25	GTALHSSQK(UniMod:121)PAEPVKR	4	GTALHSSQK(UniMod:121)PAEPVKR4	15.6467	15.2026	15.0491	15.0256	14.2965	14.9759
1.16683	1.36516	STK25	GTALHSSQKPAEPVK(UniMod:121)R	3	GTALHSSQKPAEPVK(UniMod:121)R3	14.3918	14.5995	16.1003	16.2098	16.6024	16.3749
0.0808734	-0.148446	STK25	GTALHSSQKPAEPVK(UniMod:121)R	4	GTALHSSQKPAEPVK(UniMod:121)R4	16.0178	13.9184	15.1553	15.2402	14.4777	14.9283
1.36411	1.96252	PKP2	GTAQYSSQK(UniMod:121)SVEER	2	GTAQYSSQK(UniMod:121)SVEER2	13.0136	13.1321	15.0828	15.6713	15.6583	15.7864
0.518433	-0.214325	PKP2	GTAQYSSQK(UniMod:121)SVEER	3	GTAQYSSQK(UniMod:121)SVEER3	17.844	17.6926	17.2975	17.5468	17.2734	17.3708
0.644232	0.369556	MSH6	GTATFDGTAIANAVVK(UniMod:121)ELAETIK	3	GTATFDGTAIANAVVK(UniMod:121)ELAETIK3	17.0573	16.2608	16.969	17.1965	17.0125	17.1868
0.174318	-0.192763	PRDX3	GTAVVNGEFK(UniMod:121)DLSLDDFK	3	GTAVVNGEFK(UniMod:121)DLSLDDFK3	15.9739	16.1408	16.1925	15.1056	16.4815	16.1417
0.883209	-0.157674	DDX17	GTAYTFFTPGNLK(UniMod:121)QAR	3	GTAYTFFTPGNLK(UniMod:121)QAR3	19.6271	19.5707	19.6313	19.6077	19.3363	19.4121
0.220582	-0.111951	ALMS1	GTDGQPLLLPYK(UniMod:121)PSGSTK	3	GTDGQPLLLPYK(UniMod:121)PSGSTK3	17.2982	16.8783	17.5083	16.9771	17.1805	17.1913
0.311544	-0.0662327	NBAS	GTDLEALLAIGK(UniMod:121)GADDGR	3	GTDLEALLAIGK(UniMod:121)GADDGR3	18.5297	18.5693	18.5548	18.3237	18.6177	18.5137
0.563867	-0.548439	POLG	GTDLHSK(UniMod:121)TATTVGISR	2	GTDLHSK(UniMod:121)TATTVGISR2	13.6175	13.4707	14.6196	13.7631	12.9418	13.3575
3.7451	0.949926	POLG	GTDLHSK(UniMod:121)TATTVGISR	3	GTDLHSK(UniMod:121)TATTVGISR3	17.9983	18.0276	18.2132	18.99	19.0678	19.031
0.0349713	0.159482	EZR	GTDLWLGVDALGLNIYEKDDK(UniMod:121)LTPK	4	GTDLWLGVDALGLNIYEKDDK(UniMod:121)LTPK4	17.4513	13.878	17.9897	14.9158	17.3018	17.5799
0.821481	0.129208	METTL5	GTDMAFLK(UniMod:121)TALEMAR	3	GTDMAFLK(UniMod:121)TALEMAR3	16.8727	16.7555	16.7064	17.0147	16.8538	16.8538
0.643685	0.407208	MFSD11	GTDSSAYIK(UniMod:121)SSK	2	GTDSSAYIK(UniMod:121)SSK2	13.7183	14.0455	13.5863	13.7245	14.5849	14.2624
0.51928	0.455153	NAMPT	GTDTVAGLALIK(UniMod:121)K	2	GTDTVAGLALIK(UniMod:121)K2	17.2749	17.7512	17.3335	17.5339	18.6169	17.5741
1.85657	-0.159993	NAMPT	GTDTVAGLALIK(UniMod:121)K	3	GTDTVAGLALIK(UniMod:121)K3	19.5137	19.4203	19.4378	19.3218	19.2466	19.3235
1.82612	1.64804	MB21D2	GTDYDMDFTLLVPALK(UniMod:121)LHDR	4	GTDYDMDFTLLVPALK(UniMod:121)LHDR4	14.9816	13.8107	13.8004	15.7574	15.7509	16.0285
0.0842311	-0.0182145	YARS1	GTDYQLSK(UniMod:121)EYTLDVYR	3	GTDYQLSK(UniMod:121)EYTLDVYR3	17.5994	17.7085	17.561	17.5352	17.7296	17.5494
0.343688	0.238322	CDK5RAP3	GTEASTK(UniMod:121)NIFGR	2	GTEASTK(UniMod:121)NIFGR2	14.3191	13.7075	13.6671	14.0742	13.834	14.5004
0.874787	-0.462009	CDK5RAP3	GTEASTK(UniMod:121)NIFGR	3	GTEASTK(UniMod:121)NIFGR3	18.2281	18.5161	17.6833	17.6629	17.7366	17.6421
0.255472	0.284348	ALG13	GTEETK(UniMod:121)SPENPSK	2	GTEETK(UniMod:121)SPENPSK2	13.5628	14.915	14.1405	14.8975	14.335	14.239
3.29078	-1.34972	ALG13	GTEETK(UniMod:121)SPENPSK	3	GTEETK(UniMod:121)SPENPSK3	14.3743	14.6128	14.3734	12.9905	13.0074	13.3135
0.859008	0.271186	AAR2	GTEFGIDYNSWEVGPK(UniMod:121)FR	3	GTEFGIDYNSWEVGPK(UniMod:121)FR3	16.466	16.3658	16.8431	16.8175	16.8014	16.8695
0.314354	-0.0740169	RUFY3	GTEGDGQITAILDQK(UniMod:121)NYVEELNR	3	GTEGDGQITAILDQK(UniMod:121)NYVEELNR3	15.6806	15.9584	15.6782	15.6665	15.7476	15.681
0.528895	0.596867	CTPS1	GTEGK(UniMod:121)IQAIAWAR	2	GTEGK(UniMod:121)IQAIAWAR2	16.6089	16.4796	16.4011	16.5588	18.0785	16.643
0.404826	-0.0494111	CTPS1	GTEGK(UniMod:121)IQAIAWAR	3	GTEGK(UniMod:121)IQAIAWAR3	20.0825	20.228	20.1965	20.1007	20.1726	20.0854
1.48967	-0.113826	AK3	GTEIGVLAK(UniMod:121)AFIDQGK	3	GTEIGVLAK(UniMod:121)AFIDQGK3	17.1182	17.2149	17.1976	17.0256	17.0883	17.0754
0.538434	0.110722	RAVER2	GTEISSGAASK(UniMod:121)NQTSLLGEPPK	3	GTEISSGAASK(UniMod:121)NQTSLLGEPPK3	17.3148	17.4261	17.3844	17.6046	17.3217	17.5311
1.17722	1.17054	EIF3C;EIF3CL	GTEITHAVVIK(UniMod:121)K	2	GTEITHAVVIK(UniMod:121)K2	13.6733	14.8478	13.6559	14.8596	15.7082	15.1207
0.636543	-0.137133	EIF3C;EIF3CL	GTEITHAVVIK(UniMod:121)K	3	GTEITHAVVIK(UniMod:121)K3	18.839	18.7166	18.7133	18.5234	18.5393	18.7947
0.460317	0.432886	NDUFS2	GTEK(UniMod:121)LIEYK	2	GTEK(UniMod:121)LIEYK2	15.3037	14.869	16.2172	15.7498	16.0408	15.8979
0.0490971	-0.0259113	DERA	GTELDLSWISK(UniMod:121)IQVNHPAVLR	4	GTELDLSWISK(UniMod:121)IQVNHPAVLR4	17.7132	17.9778	17.4569	17.5121	17.8609	17.6973
0.925517	-0.452568	ZBED4	GTELSGASSFDDTNEK(UniMod:121)FYDSHPVAK	4	GTELSGASSFDDTNEK(UniMod:121)FYDSHPVAK4	14.8052	15.0585	15.4742	14.428	14.7297	14.8226
1.88945	1.89462	TBX3	GTEMVITK(UniMod:121)SGR	2	GTEMVITK(UniMod:121)SGR2	13.7836	13.3431	14.8127	15.81	15.775	16.0383
1.70541	-0.277533	TBX3	GTEMVITK(UniMod:121)SGR	3	GTEMVITK(UniMod:121)SGR3	17.2909	17.295	17.3309	17.1414	16.8927	17.0501
0.0192876	-0.0343873	PWWP3B	GTENHLLAIVNGTK(UniMod:121)GSR	3	GTENHLLAIVNGTK(UniMod:121)GSR3	14.8443	14.3666	15.6961	14.1066	15.6456	15.0517
0.210061	0.09653	PWWP3B	GTENHLLAIVNGTK(UniMod:121)GSR	4	GTENHLLAIVNGTK(UniMod:121)GSR4	15.9254	16.4183	16.4537	16.3496	16.2807	16.4567
1.03064	0.942641	PRIM2	GTEQYQSK(UniMod:121)LESELR	2	GTEQYQSK(UniMod:121)LESELR2	14.2324	14.2408	14.535	14.785	16.1094	14.9418
0.237926	-0.0591189	PRIM2	GTEQYQSK(UniMod:121)LESELR	3	GTEQYQSK(UniMod:121)LESELR3	19.9398	20.1383	19.9315	20.072	19.8279	19.9323
0.169077	-0.216568	PRIM2	GTEQYQSK(UniMod:121)LESELRK	4	GTEQYQSK(UniMod:121)LESELRK4	15.6185	14.3859	15.7334	14.726	14.9075	15.4546
1.72817	0.631093	PPP1R26	GTESAGAQGTAGLFSQGGK(UniMod:121)GLPAAPAR	3	GTESAGAQGTAGLFSQGGK(UniMod:121)GLPAAPAR3	17.1764	16.816	17.1803	17.6043	17.9113	17.5504
0.39729	-1.35716	UGGT1	GTEVNTTVIGENDPIDEVQGFLFGK(UniMod:121)LR	3	GTEVNTTVIGENDPIDEVQGFLFGK(UniMod:121)LR3	17.4799	16.9695	17.8227	13.263	17.8904	17.0472
2.52548	1.22929	RUVBL2	GTEVQVDDIK(UniMod:121)R	2	GTEVQVDDIK(UniMod:121)R2	17.3617	17.84	17.9801	19.0233	18.8975	18.9488
0.163887	-0.0542514	RUVBL2	GTEVQVDDIK(UniMod:121)R	3	GTEVQVDDIK(UniMod:121)R3	19.658	19.5558	19.4119	19.6046	19.5742	19.2842
2.94237	0.709824	ASCC3	GTEYYDGK(UniMod:121)TR	2	GTEYYDGK(UniMod:121)TR2	16.912	16.9044	16.9704	17.7732	17.6553	17.4879
1.4943	-0.411528	ASCC3	GTEYYDGK(UniMod:121)TR	3	GTEYYDGK(UniMod:121)TR3	18.2549	18.2013	18.3357	17.8717	17.6332	18.0523
0.396554	0.271987	IREB2	GTFANIK(UniMod:121)LFNK	2	GTFANIK(UniMod:121)LFNK2	17.321	17.4443	16.7849	17.3106	17.8648	17.1908
0.350204	-0.169818	IREB2	GTFANIK(UniMod:121)LFNK	3	GTFANIK(UniMod:121)LFNK3	19.2298	19.3124	18.7445	19.0386	19.0033	18.7355
0.190022	-0.106101	EEF1AKMT2	GTFDAISLNPDNAIEK(UniMod:121)R	3	GTFDAISLNPDNAIEK(UniMod:121)R3	16.7394	16.7276	17.2871	16.6006	16.9543	16.8808
0.399751	0.306896	DYNC1H1	GTFDNAETK(UniMod:121)K	2	GTFDNAETK(UniMod:121)K2	15.1877	15.4769	16.2146	16.0283	16.0575	15.7141
1.33068	-0.61704	DYNC1H1	GTFDNAETK(UniMod:121)K	3	GTFDNAETK(UniMod:121)K3	15.0889	15.6216	15.7866	14.8016	14.9809	14.8635
1.22835	0.38092	RPF1	GTFDSK(UniMod:121)YGEYEWVHKPR	4	GTFDSK(UniMod:121)YGEYEWVHKPR4	16.6697	16.937	16.7136	17.3066	16.9179	17.2385
0.199216	-0.110511	CKAP2L	GTFDVIGLYEEAIK(UniMod:121)NGATPIQELR	3	GTFDVIGLYEEAIK(UniMod:121)NGATPIQELR3	17.529	17.1489	17.6757	17.1613	17.6272	17.2336
2.18257	0.68129	SUCLA2	GTFESGLK(UniMod:121)GGVK	2	GTFESGLK(UniMod:121)GGVK2	16.3033	16.6654	16.3123	17.2033	17.0127	17.1089
0.150026	0.0720552	SUCLA2	GTFESGLK(UniMod:121)GGVK	3	GTFESGLK(UniMod:121)GGVK3	16.6701	17.2787	16.917	16.9744	17.0347	17.0729
1.05192	-0.31766	AKT1	GTFGK(UniMod:121)VILVK	2	GTFGK(UniMod:121)VILVK2	16.216	16.4401	16.0825	15.8867	15.7869	16.112
1.31767	0.976233	AKT1	GTFGK(UniMod:121)VILVK	3	GTFGK(UniMod:121)VILVK3	13.7785	13.2117	13.8279	14.748	14.9718	14.0269
0.288141	0.145662	AKT2	GTFGK(UniMod:121)VILVR	2	GTFGK(UniMod:121)VILVR2	15.3803	15.1146	14.955	15.5558	15.3334	14.9977
0.279304	0.0628134	AKT2	GTFGK(UniMod:121)VILVR	3	GTFGK(UniMod:121)VILVR3	17.6065	17.803	17.8454	17.7168	17.8296	17.897
0.68962	2.05329	ETS1	GTFK(UniMod:121)DYVR	2	GTFK(UniMod:121)DYVR2	14.6219	17.3219	12.6591	17.1007	16.7554	16.9066
0.442206	0.178688	EMB	GTFNFK(UniMod:121)VPELHGK	3	GTFNFK(UniMod:121)VPELHGK3	18.0727	18.0767	17.686	18.3117	18.1459	17.9139
0.346785	0.148921	EMB	GTFNFK(UniMod:121)VPELHGK	4	GTFNFK(UniMod:121)VPELHGK4	18.5724	18.7347	18.3022	18.5729	18.9363	18.5469
1.04187	-0.209073	GTF2B	GTGAASFDEFGNSK(UniMod:121)YQNR	3	GTGAASFDEFGNSK(UniMod:121)YQNR3	16.9568	16.8616	17.0126	16.5742	16.7756	16.854
1.76599	0.971999	H1-1	GTGASGSFK(UniMod:121)LNK	2	GTGASGSFK(UniMod:121)LNK2	15.9111	16.5722	16.6706	17.4779	17.3421	17.25
1.25199	-0.447201	H1-1	GTGASGSFK(UniMod:121)LNK	3	GTGASGSFK(UniMod:121)LNK3	16.2526	16.6641	16.1076	15.9036	15.9203	15.8587
0.000249123	-0.000418981	H1-1	GTGASGSFK(UniMod:121)LNKK	2	GTGASGSFK(UniMod:121)LNKK2	14.5097	14.3329	12.8926	13.5674	14.2422	13.9243
1.19549	-0.437612	H1-1	GTGASGSFK(UniMod:121)LNKK	3	GTGASGSFK(UniMod:121)LNKK3	16.1626	16.1238	15.6334	15.5821	15.5256	15.4993
2.78712	0.609492	RANBP1	GTGDVK(UniMod:121)LLK	2	GTGDVK(UniMod:121)LLK2	17.8746	17.6808	17.8596	18.5148	18.3477	18.3809
0.243074	-0.0815709	BIRC6	GTGFGTGSTASGWDVEQALTK(UniMod:121)QR	3	GTGFGTGSTASGWDVEQALTK(UniMod:121)QR3	17.9109	18.1877	17.921	18.1182	17.826	17.8307
0.613302	-0.156514	ZZEF1	GTGFSK(UniMod:121)TWLLR	3	GTGFSK(UniMod:121)TWLLR3	16.3537	16.3869	16.1069	16.1932	16.2045	15.9802
0.458886	0.136156	PPP4R3B	GTGHVSSTYVEELK(UniMod:121)GMSLLVR	4	GTGHVSSTYVEELK(UniMod:121)GMSLLVR4	17.3883	17.3342	17.0529	17.2454	17.4596	17.4788
0.673463	0.598871	RPS2	GTGIVSAPVPK(UniMod:121)K	2	GTGIVSAPVPK(UniMod:121)K2	17.0815	16.4555	17.7011	17.3515	17.6969	17.9863
0.284853	-0.250614	RPS2	GTGIVSAPVPK(UniMod:121)K	3	GTGIVSAPVPK(UniMod:121)K3	18.7889	18.4013	19.3573	18.1672	18.731	18.8975
0.230573	-0.150529	MARF1	GTGK(UniMod:121)ETTLLLATSLGK	3	GTGK(UniMod:121)ETTLLLATSLGK3	16.1795	16.2483	16.9466	16.19	16.2885	16.4442
0.959327	2.77197	ARL1	GTGLDEAMEWLVETLK(UniMod:121)SR	3	GTGLDEAMEWLVETLK(UniMod:121)SR3	17.7008	13.5617	13.8123	17.8483	17.4503	18.092
0.982703	0.329383	ELP3	GTGLYELWK(UniMod:121)SGR	2	GTGLYELWK(UniMod:121)SGR2	16.8798	17.1498	16.9838	17.6056	17.1877	17.2083
1.09726	0.138535	ELP3	GTGLYELWK(UniMod:121)SGR	3	GTGLYELWK(UniMod:121)SGR3	19.3576	19.467	19.3105	19.5452	19.4434	19.5621
0.323291	0.100917	SMN1	GTGQSDDSDIWDDTALIK(UniMod:121)AYDK	3	GTGQSDDSDIWDDTALIK(UniMod:121)AYDK3	18.4164	18.7749	18.7468	18.7392	18.8481	18.6536
0.877694	1.02946	CBX2	GTGSGLIGASGATMPTDTSK(UniMod:121)SEK	3	GTGSGLIGASGATMPTDTSK(UniMod:121)SEK3	14.2477	15.3828	16.0647	16.0442	16.239	16.5004
2.39253	1.99029	KDM5A	GTGSLLK(UniMod:121)SHYER	2	GTGSLLK(UniMod:121)SHYER2	13.4806	14.3049	13.643	15.4232	16.19	15.7862
1.26914	-0.363035	KDM5A	GTGSLLK(UniMod:121)SHYER	3	GTGSLLK(UniMod:121)SHYER3	18.5626	18.9051	18.5508	18.2289	18.4432	18.2573
0.0396883	0.0918786	FAT1	GTGTIIVAK(UniMod:121)PLDAEQK	3	GTGTIIVAK(UniMod:121)PLDAEQK3	14.3212	13.9844	15.6542	15.5019	13.5619	15.1717
0.0564777	0.0422999	DNAAF10	GTGVIQLYEIQHGDLK(UniMod:121)LLR	3	GTGVIQLYEIQHGDLK(UniMod:121)LLR3	16.4846	16.353	16.0486	16.0465	16.1881	16.7786
0.852978	-0.444973	DNAAF10	GTGVIQLYEIQHGDLK(UniMod:121)LLR	4	GTGVIQLYEIQHGDLK(UniMod:121)LLR4	16.576	17.0541	16.7538	16.0488	16.2764	16.7237
0.898329	0.247084	STAT1	GTGYIK(UniMod:121)TELISVSEVHPSR	3	GTGYIK(UniMod:121)TELISVSEVHPSR3	16.7923	16.8228	17.1338	17.0799	17.2969	17.1134
0.129677	0.0304763	STAT1	GTGYIK(UniMod:121)TELISVSEVHPSR	4	GTGYIK(UniMod:121)TELISVSEVHPSR4	18.3528	18.5401	18.2584	18.3923	18.3873	18.4631
0.115742	-0.096921	RAB35	GTHGVIVVYDVTSAESFVNVK(UniMod:121)R	4	GTHGVIVVYDVTSAESFVNVK(UniMod:121)R4	16.1029	16.859	16.3804	15.9405	16.6291	16.482
0.717734	0.854195	USP19	GTHHAFQPSK(UniMod:121)LK	3	GTHHAFQPSK(UniMod:121)LK3	15.1269	13.3448	14.7251	15.3789	15.1391	15.2414
0.924605	0.460424	HMGCS1	GTHMQHAYDFYK(UniMod:121)PDMLSEYPIVDGK	4	GTHMQHAYDFYK(UniMod:121)PDMLSEYPIVDGK4	18.7342	17.9511	18.4297	18.8524	18.7427	18.9011
0.890703	1.85698	NARF	GTHSLDIK(UniMod:121)W	2	GTHSLDIK(UniMod:121)W2	15.7427	14.237	12.5901	15.6158	16.7179	15.8071
0.704142	0.218903	NARF	GTHSLDIK(UniMod:121)W	3	GTHSLDIK(UniMod:121)W3	17.6137	17.6929	17.338	17.7269	17.9435	17.6309
0.386872	0.335409	TBC1D31	GTHVAFLNLQK(UniMod:121)K	3	GTHVAFLNLQK(UniMod:121)K3	15.5404	15.6968	15.9507	15.5971	16.738	15.8591
0.714161	0.275833	GRHL1	GTHVLPIASEELEGEGSVLK(UniMod:121)R	3	GTHVLPIASEELEGEGSVLK(UniMod:121)R3	15.9644	15.472	15.8052	16.2106	15.9918	15.8667
1.26009	-0.11901	GRHL1	GTHVLPIASEELEGEGSVLK(UniMod:121)R	4	GTHVLPIASEELEGEGSVLK(UniMod:121)R4	17.4322	17.4064	17.3737	17.3001	17.3473	17.2078
0.575087	0.160231	RPLP0	GTIEILSDVQLIK(UniMod:121)TGDK	3	GTIEILSDVQLIK(UniMod:121)TGDK3	16.1089	16.1913	16.4973	16.4972	16.4122	16.3687
0.45429	0.148694	CUEDC2	GTIGDMMQK(UniMod:121)LSGQLSDAR	3	GTIGDMMQK(UniMod:121)LSGQLSDAR3	17.8578	17.6192	17.7349	17.6444	17.9661	18.0476
0.979971	0.303224	XRN1	GTIIGIK(UniMod:121)GANR	2	GTIIGIK(UniMod:121)GANR2	18.2147	18.225	17.8887	18.4354	18.2398	18.563
1.37443	-0.260928	XRN1	GTIIGIK(UniMod:121)GANR	3	GTIIGIK(UniMod:121)GANR3	18.7621	19.0422	18.8397	18.571	18.6739	18.6163
1.5259	0.547441	LYAR	GTIK(UniMod:121)AILK	2	GTIK(UniMod:121)AILK2	13.3421	13.7602	13.8496	14.1016	14.2023	14.2904
0.512612	0.126745	CDK1	GTIK(UniMod:121)LADFGLAR	2	GTIK(UniMod:121)LADFGLAR2	21.5288	21.2873	21.4601	21.6617	21.6011	21.3937
0.640877	0.0512664	CDK1	GTIK(UniMod:121)LADFGLAR	3	GTIK(UniMod:121)LADFGLAR3	22.6995	22.7809	22.7958	22.814	22.8428	22.7731
0.0147747	-0.00753212	UBA2	GTILISSEEGETEANNHK(UniMod:121)K	3	GTILISSEEGETEANNHK(UniMod:121)K3	18.7146	19.1066	18.5532	18.8324	18.8121	18.7074
0.789159	-0.151642	UBA2	GTILISSEEGETEANNHK(UniMod:121)K	4	GTILISSEEGETEANNHK(UniMod:121)K4	16.7123	16.6734	16.9513	16.617	16.6622	16.603
0.146364	0.0906239	NAE1	GTIPDMIADSGK(UniMod:121)YIK	3	GTIPDMIADSGK(UniMod:121)YIK3	19.0428	18.5428	19.2978	18.9332	19.0812	19.1409
0.985166	0.421185	CPNE1	GTITVSAQELK(UniMod:121)DNR	2	GTITVSAQELK(UniMod:121)DNR2	17.1367	17.5782	17.2694	17.7653	18.0039	17.4786
0.653968	0.0930983	CPNE1	GTITVSAQELK(UniMod:121)DNR	3	GTITVSAQELK(UniMod:121)DNR3	19.0498	19.181	19.0572	19.2362	19.2387	19.0924
1.47539	0.573524	PGK1	GTK(UniMod:121)ALMDEVVK	2	GTK(UniMod:121)ALMDEVVK2	15.5898	15.6816	16.0762	16.5037	16.4019	16.1626
0.949071	0.226505	PGK1	GTK(UniMod:121)ALMDEVVK	3	GTK(UniMod:121)ALMDEVVK3	17.4028	17.3004	17.1132	17.3593	17.5321	17.6044
0.0509713	0.0966689	CEP20	GTK(UniMod:121)DGIQNAFLK	2	GTK(UniMod:121)DGIQNAFLK2	15.0776	14.3459	15.6779	14.2604	16.0768	15.0543
0.499795	-0.181051	CEP20	GTK(UniMod:121)DGIQNAFLK	3	GTK(UniMod:121)DGIQNAFLK3	18.4797	18.4544	18.9024	18.3083	18.5138	18.4713
0.0204731	0.0357364	SIN3B	GTK(UniMod:121)DLSIAAVGK	3	GTK(UniMod:121)DLSIAAVGK3	17.3779	15.5259	16.909	16.2999	16.84	16.7802
0.252158	0.583516	SPSB3	GTK(UniMod:121)ELGEGQHFWEIK	4	GTK(UniMod:121)ELGEGQHFWEIK4	16.0395	13.8271	16.2042	14.9328	16.5116	16.3769
0.874895	0.560412	CPOX	GTK(UniMod:121)FGLFTPGSR	2	GTK(UniMod:121)FGLFTPGSR2	15.3608	15.5654	15.8854	15.8801	16.6755	15.9372
1.7117	1.55713	GTF3C1	GTK(UniMod:121)GISQAEIR	2	GTK(UniMod:121)GISQAEIR2	14.4667	14.3884	15.6546	16.4668	16.3954	16.3189
0.207768	0.219299	SEC23A	GTK(UniMod:121)HFEALANR	2	GTK(UniMod:121)HFEALANR2	14.0524	14.7914	13.4322	14.5309	14.1666	14.2363
0.0480628	-0.0147883	SEC23A	GTK(UniMod:121)HFEALANR	3	GTK(UniMod:121)HFEALANR3	16.5836	16.8964	16.6876	16.6871	16.8055	16.6305
1.61745	1.99518	ESYT1	GTK(UniMod:121)HLSPYATLTVGDSSHK	3	GTK(UniMod:121)HLSPYATLTVGDSSHK3	15.4574	14.1916	16.0708	17.026	17.2706	17.4087
0.0351633	-0.00960986	ESYT1	GTK(UniMod:121)HLSPYATLTVGDSSHK	4	GTK(UniMod:121)HLSPYATLTVGDSSHK4	18.6537	18.3517	18.5475	18.4696	18.4942	18.5602
0.568291	-0.23866	FBXO31	GTK(UniMod:121)ITGDPNIPAGQQTVEIDLR	3	GTK(UniMod:121)ITGDPNIPAGQQTVEIDLR3	16.8187	16.3418	16.6054	16.1619	16.5887	16.2993
0.977163	-0.648011	UQCRC1	GTK(UniMod:121)NRPGSALEK	3	GTK(UniMod:121)NRPGSALEK3	14.823	15.1312	14.7874	13.8968	14.8401	14.0607
0.0108839	-0.0677176	XRN2	GTK(UniMod:121)PFKPLEQLMGVFPAASGNFLPPSWR	4	GTK(UniMod:121)PFKPLEQLMGVFPAASGNFLPPSWR4	18.1607	14.1057	14.1372	13.3127	14.464	18.4239
0.014226	0.115437	XRN2	GTKPFK(UniMod:121)PLEQLMGVFPAASGNFLPPSWR	4	GTKPFK(UniMod:121)PLEQLMGVFPAASGNFLPPSWR4	13.5921	18.8005	19.4533	19.2336	19.4441	13.5144
0.75427	-0.214785	ADGRL2	GTK(UniMod:121)PPPAVSTTKIPPITNIFPLPER	4	GTK(UniMod:121)PPPAVSTTKIPPITNIFPLPER4	17.3485	17.4911	17.4894	16.9845	17.3394	17.3608
0.0968184	0.0855592	CAD	GTK(UniMod:121)QEEFESIEEALPDTDVLYMTR	3	GTK(UniMod:121)QEEFESIEEALPDTDVLYMTR3	17.9834	17.3091	17.7604	17.5367	17.5104	18.2625
0.25054	0.112358	HDAC2	GTK(UniMod:121)SEQLSNP	2	GTK(UniMod:121)SEQLSNP2	15.8622	15.8734	16.3903	16.1597	16.0904	16.2128
1.93313	1.21551	HSP90AB1	GTK(UniMod:121)VILHLK	2	GTK(UniMod:121)VILHLK2	17.3222	16.8654	17.723	18.711	18.2931	18.5529
0.62388	-0.0966918	HSP90AB1	GTK(UniMod:121)VILHLK	3	GTK(UniMod:121)VILHLK3	20.4574	20.3063	20.2955	20.2933	20.3112	20.1647
1.12052	-0.532945	HSP90AB1	GTK(UniMod:121)VILHLKEDQTEYLEER	4	GTK(UniMod:121)VILHLKEDQTEYLEER4	19.0602	19.0796	19.1424	18.161	18.5934	18.929
1.6563	1.52098	ACSF3	GTK(UniMod:121)VTPGFEEK	2	GTK(UniMod:121)VTPGFEEK2	14.0101	13.6138	15.0038	15.6999	15.6368	15.8541
1.19116	0.655319	PGD	GTK(UniMod:121)VVGAQSLK	2	GTK(UniMod:121)VVGAQSLK2	16.3703	16.7968	17.1854	17.2263	17.5272	17.565
2.82608	0.578332	IRAK1	GTLAYLPEEYIK(UniMod:121)TGR	2	GTLAYLPEEYIK(UniMod:121)TGR2	16.7715	17.0246	16.8945	17.5045	17.467	17.4541
1.24967	0.101803	IRAK1	GTLAYLPEEYIK(UniMod:121)TGR	3	GTLAYLPEEYIK(UniMod:121)TGR3	21.8868	21.882	21.8321	22.0056	21.9008	22
0.0685773	0.0610733	EEF1AKNMT	GTLDAVLTDEEEK(UniMod:121)TLQQVDR	3	GTLDAVLTDEEEK(UniMod:121)TLQQVDR3	16.4045	16.2873	17.1923	16.5059	16.6293	16.932
0.0712557	0.0301978	HSPA8	GTLDPVEK(UniMod:121)ALR	2	GTLDPVEK(UniMod:121)ALR2	19.2814	19.3196	19.28	19.0615	19.5731	19.3371
0.985072	-0.311342	HSPA8	GTLDPVEK(UniMod:121)ALR	3	GTLDPVEK(UniMod:121)ALR3	20.3526	20.6192	20.5054	20.4332	20.0384	20.0717
0.0268715	-0.0207243	MRPL16	GTLEK(UniMod:121)MR	2	GTLEK(UniMod:121)MR2	13.8524	14.4963	14.6653	14.3711	14.1694	14.4114
1.43023	0.441236	MARK2	GTLEQIMK(UniMod:121)DR	2	GTLEQIMK(UniMod:121)DR2	15.6907	15.5828	15.8026	16.0728	16.3802	15.9467
0.974521	0.336113	MARK2	GTLEQIMK(UniMod:121)DR	3	GTLEQIMK(UniMod:121)DR3	16.901	16.7111	17.0546	17.4751	17.0571	17.1428
0.999562	0.440926	EIF2AK2	GTLEQWIEK(UniMod:121)R	3	GTLEQWIEK(UniMod:121)R3	16.4906	16.1953	16.833	16.7832	17.1093	16.9493
0.603333	0.232191	SRPRA	GTLGGMFGMLK(UniMod:121)GLVGSK	3	GTLGGMFGMLK(UniMod:121)GLVGSK3	16.9634	16.6692	16.5884	17.2134	16.934	16.7702
0.680484	0.753532	CRLF3	GTLGK(UniMod:121)LLDER	2	GTLGK(UniMod:121)LLDER2	13.9726	15.3747	13.7903	15.0494	15.1181	15.2308
0.304363	-0.908718	CRLF3	GTLGK(UniMod:121)LLDER	3	GTLGK(UniMod:121)LLDER3	16.2694	15.9337	16.5724	12.9474	16.5482	16.5538
0.472367	0.181702	POLR3A	GTLGSGSK(UniMod:121)NNIFYILLR	3	GTLGSGSK(UniMod:121)NNIFYILLR3	18.506	18.8696	18.4741	18.9464	18.5877	18.8607
0.131476	0.0453787	SETDB1	GTLIAIQTVGPGK(UniMod:121)K	2	GTLIAIQTVGPGK(UniMod:121)K2	16.0266	15.9455	16.0102	15.7907	16.1723	16.1555
0.84326	-0.170076	SETDB1	GTLIAIQTVGPGK(UniMod:121)K	3	GTLIAIQTVGPGK(UniMod:121)K3	17.8714	18.1107	17.8902	17.7722	17.8868	17.7031
1.65073	0.483128	RACK1	GTLK(UniMod:121)GHNGWVTQIATTPQFPDMILSASR	3	GTLK(UniMod:121)GHNGWVTQIATTPQFPDMILSASR3	17.167	16.9781	17.3622	17.6339	17.789	17.5337
0.62041	0.14661	RACK1	GTLK(UniMod:121)GHNGWVTQIATTPQFPDMILSASR	4	GTLK(UniMod:121)GHNGWVTQIATTPQFPDMILSASR4	21.4808	21.1653	21.3227	21.4582	21.5694	21.381
0.118818	0.214923	TRAF3IP2	GTLK(UniMod:121)TSNLPEELR	2	GTLK(UniMod:121)TSNLPEELR2	13.083	14.1733	13.9362	13.022	14.9853	13.83
0.712876	0.10707	TRAF3IP2	GTLK(UniMod:121)TSNLPEELR	3	GTLK(UniMod:121)TSNLPEELR3	18.709	18.573	18.7243	18.8737	18.7252	18.7286
0.235157	0.0765635	TRAF3IP2	GTLK(UniMod:121)TSNLPEELRK	3	GTLK(UniMod:121)TSNLPEELRK3	17.1919	17.2226	16.8372	17.1719	17.0984	17.2111
0.0318645	0.0228806	C4A	GTLK(UniMod:121)VLR	2	GTLK(UniMod:121)VLR2	17.1363	16.9334	16.4912	17.0788	16.966	16.5847
0.213856	-0.0634645	TIPRL	GTLLGESLK(UniMod:121)LK	2	GTLLGESLK(UniMod:121)LK2	18.9333	18.8123	18.7202	18.856	18.8556	18.5638
0.404341	-0.177048	TIPRL	GTLLGESLK(UniMod:121)LK	3	GTLLGESLK(UniMod:121)LK3	19.5172	19.5844	19.1099	19.3913	19.0137	19.2754
0.752216	-0.24946	USP30	GTLNGEK(UniMod:121)VEHQR	3	GTLNGEK(UniMod:121)VEHQR3	14.4964	14.4562	14.58	13.9772	14.4748	14.3322
0.141604	-0.128558	C15orf39	GTLPAQEGPSGSK(UniMod:121)PLR	3	GTLPAQEGPSGSK(UniMod:121)PLR3	16.3276	16.4333	17.325	16.3574	16.7513	16.5915
0.178732	0.133044	CTH	GTLQHAEIFLK(UniMod:121)NLK	3	GTLQHAEIFLK(UniMod:121)NLK3	17.2827	17.2836	16.4378	17.0878	17.1729	17.1425
0.263037	0.12047	AP3D1	GTLSFIAK(UniMod:121)NDEGATHEK	3	GTLSFIAK(UniMod:121)NDEGATHEK3	16.2264	15.8005	15.7745	16.049	16.246	15.8677
1.21903	0.303464	CANX	GTLSGWILSK(UniMod:121)AK	2	GTLSGWILSK(UniMod:121)AK2	16.5411	16.7058	16.485	17.0473	16.8816	16.7134
0.303082	-0.0618572	CANX	GTLSGWILSK(UniMod:121)AK	3	GTLSGWILSK(UniMod:121)AK3	19.3697	19.5256	19.2681	19.3942	19.3109	19.2727
1.96242	1.61647	PUS7L	GTLSLMPEFK(UniMod:121)VR	3	GTLSLMPEFK(UniMod:121)VR3	13.8509	13.2604	14.0813	14.821	15.5685	15.6525
2.12379	-0.255246	WDR81	GTLTSLALLPTK(UniMod:121)R	3	GTLTSLALLPTK(UniMod:121)R3	17.7633	17.9175	17.8004	17.5653	17.5388	17.6114
1.627	1.76872	H1-1	GTLVQTK(UniMod:121)GTGASGSFK	2	GTLVQTK(UniMod:121)GTGASGSFK2	14.473	13.5819	15.296	16.221	16.2951	16.1408
1.93744	-0.512834	H1-1	GTLVQTK(UniMod:121)GTGASGSFK	3	GTLVQTK(UniMod:121)GTGASGSFK3	18.631	18.8135	18.4162	18.0817	18.1406	18.0999
0.483418	0.948468	CCT5	GTNDMK(UniMod:121)QQHVIETLIGK	2	GTNDMK(UniMod:121)QQHVIETLIGK2	13.6037	14.1775	13.8516	13.8744	16.494	14.1097
0.952784	0.471954	CCT5	GTNDMK(UniMod:121)QQHVIETLIGK	3	GTNDMK(UniMod:121)QQHVIETLIGK3	18.8734	18.0906	18.4741	19.0467	18.9386	18.8687
0.485558	0.21892	CCT5	GTNDMK(UniMod:121)QQHVIETLIGK	4	GTNDMK(UniMod:121)QQHVIETLIGK4	19.1055	18.4514	18.8907	18.9596	19.073	19.0718
0.771113	-0.194502	HIPK3	GTNEIVAIK(UniMod:121)ILK	3	GTNEIVAIK(UniMod:121)ILK3	16.0171	15.8987	15.6996	15.5412	15.7745	15.7163
0.212677	-0.121644	PELO	GTNIQENEYVK(UniMod:121)MGAYHTIELEPNR	4	GTNIQENEYVK(UniMod:121)MGAYHTIELEPNR4	17.7621	17.8095	18.2625	17.5146	17.9897	17.9649
0.0374383	-0.0688464	HTT	GTNK(UniMod:121)ADAGKELETQK	3	GTNK(UniMod:121)ADAGKELETQK3	15.2538	14.2342	15.413	13.9038	15.5214	15.2693
0.447573	0.175491	PLXNB2	GTNLNK(UniMod:121)AMTLQEAEAFVGAER	3	GTNLNK(UniMod:121)AMTLQEAEAFVGAER3	16.7173	16.2775	16.4069	16.6559	16.8208	16.4514
0.108871	-0.0193144	MALT1	GTPEETGSYLVSK(UniMod:121)DLPK	3	GTPEETGSYLVSK(UniMod:121)DLPK3	19.076	18.9663	19.1784	19.0674	19.0785	19.0169
1.85996	1.68555	ORMDL2	GTPFETPDQGK(UniMod:121)AR	2	GTPFETPDQGK(UniMod:121)AR2	17.526	17.861	18.77	19.4312	19.8682	19.9143
0.93115	-0.181962	ORMDL2	GTPFETPDQGK(UniMod:121)AR	3	GTPFETPDQGK(UniMod:121)AR3	20.4839	20.5069	20.7483	20.3377	20.3981	20.4574
0.673797	1.15891	ACAD8	GTPGLSFGK(UniMod:121)K	2	GTPGLSFGK(UniMod:121)K2	16.0012	13.7214	16.1044	16.52	16.2956	16.4881
0.240223	-0.0529318	SIPA1	GTPK(UniMod:121)SDAEPEPGNLSEK	3	GTPK(UniMod:121)SDAEPEPGNLSEK3	15.5774	15.3509	15.5005	15.3613	15.5349	15.3739
0.0705708	-0.0132755	UBE2I	GTPWEGGLFK(UniMod:121)LR	3	GTPWEGGLFK(UniMod:121)LR3	15.9595	15.937	16.0124	16.0616	15.8472	15.9602
0.321412	0.420382	LRRC40	GTQEVLK(UniMod:121)YLR	2	GTQEVLK(UniMod:121)YLR2	15.3518	16.0012	15.5157	15.8609	16.9856	15.2833
0.253014	-0.0642783	LRRC40	GTQEVLK(UniMod:121)YLR	3	GTQEVLK(UniMod:121)YLR3	18.3686	18.5063	18.2112	18.3959	18.2869	18.2105
0.131519	0.199891	ANAPC1	GTQHLK(UniMod:121)SILSK	2	GTQHLK(UniMod:121)SILSK2	12.1395	13.9019	13.6238	13.4204	13.6213	13.223
1.04878	-0.378146	ANAPC1	GTQHLK(UniMod:121)SILSK	3	GTQHLK(UniMod:121)SILSK3	16.1146	16.5936	16.1497	15.8044	15.8772	16.0419
2.4126	1.15785	ASCC3	GTQIYAAK(UniMod:121)R	2	GTQIYAAK(UniMod:121)R2	17.0801	17.1828	16.7918	18.2805	17.8744	18.3733
0.121628	0.0502516	TBL3	GTQLLSSGSDGLVK(UniMod:121)LWTIK	3	GTQLLSSGSDGLVK(UniMod:121)LWTIK3	18.2499	18.3316	18.5048	18.6738	18.2759	18.2873
0.0471391	-0.0254873	GATAD2A	GTQNIPAGK(UniMod:121)PSLQTSSAR	3	GTQNIPAGK(UniMod:121)PSLQTSSAR3	17.7507	17.4773	18.0837	17.6366	17.841	17.7577
0.294328	0.117214	AUP1	GTQSLPTASASK(UniMod:121)FPSSGPVTPQPTALTFAK	3	GTQSLPTASASK(UniMod:121)FPSSGPVTPQPTALTFAK3	18.3307	18.0468	18.4169	18.2075	18.336	18.6025
0.813637	0.505811	FAM83D	GTQSTEGSPVSK(UniMod:121)MSVSR	2	GTQSTEGSPVSK(UniMod:121)MSVSR2	14.6601	14.0971	13.6855	14.6571	14.7463	14.5568
1.15733	-0.237738	FAM83D	GTQSTEGSPVSK(UniMod:121)MSVSR	3	GTQSTEGSPVSK(UniMod:121)MSVSR3	17.7199	17.6414	17.5987	17.5342	17.4733	17.2394
0.0512355	0.0173416	MSH6	GTQTYSVLEGDPSENYSK(UniMod:121)YLLSLK	3	GTQTYSVLEGDPSENYSK(UniMod:121)YLLSLK3	19.4405	19.3918	19.4141	19.6627	19.2985	19.3372
1.37741	1.16417	SNRNP200	GTQVYSPEK(UniMod:121)GR	2	GTQVYSPEK(UniMod:121)GR2	16.0557	15.7794	17.0675	17.4689	17.547	17.3792
1.41351	-0.412565	SNRNP200	GTQVYSPEK(UniMod:121)GR	3	GTQVYSPEK(UniMod:121)GR3	18.0905	17.8578	18.2866	17.562	17.6819	17.7535
0.464001	0.20613	ANAPC1	GTQWYEQTK(UniMod:121)EELMAPTLLPELHLLK	4	GTQWYEQTK(UniMod:121)EELMAPTLLPELHLLK4	18.3034	17.7336	17.9224	18.139	18.0637	18.3751
1.59057	1.5639	CNOT10	GTSEQETK(UniMod:121)GLPSK	2	GTSEQETK(UniMod:121)GLPSK2	14.674	13.895	15.4517	16.2787	16.2768	16.1569
0.589305	-0.288073	CNOT10	GTSEQETK(UniMod:121)GLPSK	3	GTSEQETK(UniMod:121)GLPSK3	17.405	17.5704	17.1731	17.1391	16.7536	17.3914
1.63408	-1.06761	CNOT10	GTSEQETK(UniMod:121)GLPSKK	2	GTSEQETK(UniMod:121)GLPSKK2	14.6865	14.5693	14.414	14.0478	13.3291	13.09
0.341013	0.2585	CNOT10	GTSEQETK(UniMod:121)GLPSKK	3	GTSEQETK(UniMod:121)GLPSKK3	15.618	14.5703	15.1831	15.5268	15.2624	15.3577
1.28353	0.386439	DIPK2A	GTSGGLLHDPPSEIAK(UniMod:121)DGR	3	GTSGGLLHDPPSEIAK(UniMod:121)DGR3	15.9036	15.8047	15.584	16.0255	16.359	16.0671
0.191362	0.326359	DIPK2A	GTSGGLLHDPPSEIAK(UniMod:121)DGR	4	GTSGGLLHDPPSEIAK(UniMod:121)DGR4	14.7261	16.6105	15.803	16.4314	15.3225	16.3648
1.72572	0.664165	DIPK1B	GTSIK(UniMod:121)EFR	2	GTSIK(UniMod:121)EFR2	16.8029	16.934	17.2374	17.7964	17.4232	17.7471
1.99993	1.54063	RFC4	GTSISTK(UniMod:121)PPLTK	2	GTSISTK(UniMod:121)PPLTK2	14.8594	14.2955	15.4433	16.3188	16.478	16.4233
1.07443	-0.214042	RFC4	GTSISTK(UniMod:121)PPLTK	3	GTSISTK(UniMod:121)PPLTK3	17.8427	18.0595	17.9699	17.6059	17.8285	17.7956
1.17338	0.27253	RFC4	GTSISTKPPLTK(UniMod:121)DR	3	GTSISTKPPLTK(UniMod:121)DR3	17.7091	17.9158	17.7675	18.1598	17.8895	18.1606
1.71975	-0.684237	RFC4	GTSISTKPPLTK(UniMod:121)DR	4	GTSISTKPPLTK(UniMod:121)DR4	16.8416	17.194	16.6949	16.1829	16.0744	16.4205
0.0342872	0.0143255	UFSP2	GTSIVVPEPLHFLLPGK(UniMod:121)K	3	GTSIVVPEPLHFLLPGK(UniMod:121)K3	17.3821	17.2104	17.274	17.5671	17.1764	17.1659
0.519655	-0.0878213	UFSP2	GTSIVVPEPLHFLLPGK(UniMod:121)K	4	GTSIVVPEPLHFLLPGK(UniMod:121)K4	17.691	17.6331	17.7199	17.5699	17.7243	17.4863
0.0807606	-0.0294743	DYNC2H1	GTSLEK(UniMod:121)LLFGDLLR	3	GTSLEK(UniMod:121)LLFGDLLR3	17.8485	17.8988	18.1111	17.7967	17.8512	18.1222
0.655429	0.412044	KCTD10	GTSPSSK(UniMod:121)YVK	2	GTSPSSK(UniMod:121)YVK2	15.35	15.9675	16.0468	16.5257	16.1707	15.9039
1.99764	-0.700893	KCTD10	GTSPSSK(UniMod:121)YVK	3	GTSPSSK(UniMod:121)YVK3	16.3442	16.6543	16.1412	15.716	15.6163	15.7047
0.669834	0.353815	METAP1	GTSQIK(UniMod:121)LLSSEDIEGMR	3	GTSQIK(UniMod:121)LLSSEDIEGMR3	17.4252	16.6444	17.1566	17.4365	17.3035	17.5476
0.282353	-0.0810782	CAPN5	GTSTPEYNVK(UniMod:121)GIFYR	3	GTSTPEYNVK(UniMod:121)GIFYR3	18.1861	18.3651	18.0481	18.2538	18.0168	18.0854
0.0112879	0.00518608	EXOC2	GTSTVSFK(UniMod:121)LLKPEK	3	GTSTVSFK(UniMod:121)LLKPEK3	15.233	15.6812	15.3021	15.5163	15.4061	15.3095
0.311395	-0.20662	CAMTA1	GTSVGK(UniMod:121)EAAPSQVRPR	3	GTSVGK(UniMod:121)EAAPSQVRPR3	14.7379	14.6914	14.1697	14.5279	13.9252	14.526
0.38761	-0.208722	CHDH	GTSVGWLK(UniMod:121)LR	3	GTSVGWLK(UniMod:121)LR3	17.5312	17.8611	17.1514	17.4956	17.2465	17.1754
0.498807	-0.323484	TTK	GTTEEMK(UniMod:121)YVLGQLVGLNSPNSILK	3	GTTEEMK(UniMod:121)YVLGQLVGLNSPNSILK3	18.2504	17.746	18.7267	17.908	17.9267	17.9179
0.229709	-0.196925	TTK	GTTEEMK(UniMod:121)YVLGQLVGLNSPNSILK	4	GTTEEMK(UniMod:121)YVLGQLVGLNSPNSILK4	16.8743	16.6777	16.4705	16.8845	16.69	15.8572
0.0787733	0.0605189	ADSL	GTTGTQASFLQLFEGDDHK(UniMod:121)VEQLDK	3	GTTGTQASFLQLFEGDDHK(UniMod:121)VEQLDK3	16.5565	17.2065	17.3392	17.0965	17.3048	16.8826
0.149353	0.0149873	ADSL	GTTGTQASFLQLFEGDDHK(UniMod:121)VEQLDK	4	GTTGTQASFLQLFEGDDHK(UniMod:121)VEQLDK4	19.8417	19.9358	19.9618	19.9267	19.9429	19.9146
0.164931	-0.0335318	EMSY	GTTIQGLPGK(UniMod:121)NVVTTLLNAGGEK	3	GTTIQGLPGK(UniMod:121)NVVTTLLNAGGEK3	18.3956	18.2383	18.4768	18.3964	18.3212	18.2925
2.12795	0.426977	ZMYM3	GTTK(UniMod:121)VVSIR	2	GTTK(UniMod:121)VVSIR2	16.8477	16.9404	17.1346	17.4074	17.4169	17.3793
1.26015	-0.471392	DYNC2H1	GTTLLSSEVQK(UniMod:121)LASALLNQK	3	GTTLLSSEVQK(UniMod:121)LASALLNQK3	17.9366	17.7511	17.6363	17.3288	17.5532	17.0278
0.418669	-0.507016	VPS13B	GTTSFVK(UniMod:121)HISK	3	GTTSFVK(UniMod:121)HISK3	14.5813	15.2045	16.1359	14.4556	15.2844	14.6607
0.599162	0.152116	TRPC4AP	GTTSYADQMFLLK(UniMod:121)R	3	GTTSYADQMFLLK(UniMod:121)R3	18.6315	18.5799	18.9087	18.9438	18.771	18.8617
1.98537	1.05987	NEDD1	GTVAVQEK(UniMod:121)AGLPR	2	GTVAVQEK(UniMod:121)AGLPR2	15.1347	14.6879	14.5164	15.7989	16.1027	15.6171
0.0713129	-0.0443223	NEDD1	GTVAVQEK(UniMod:121)AGLPR	3	GTVAVQEK(UniMod:121)AGLPR3	17.361	16.6396	17.1166	16.898	17.0213	17.0648
0.619901	-0.559687	PACSIN3	GTVEK(UniMod:121)GPQYGTLEK	2	GTVEK(UniMod:121)GPQYGTLEK2	14.1572	14.9511	13.691	13.6418	13.4477	14.0308
0.378127	0.356035	PACSIN3	GTVEK(UniMod:121)GPQYGTLEK	3	GTVEK(UniMod:121)GPQYGTLEK3	14.9783	14.5661	15.8771	15.6123	15.3423	15.5349
0.385031	-0.0980218	YME1L1	GTVGFSGAELENLVNQAALK(UniMod:121)AAVDGK	3	GTVGFSGAELENLVNQAALK(UniMod:121)AAVDGK3	19.7192	19.6986	19.7922	19.6852	19.441	19.7897
0.00484101	-0.00621986	YME1L1	GTVGFSGAELENLVNQAALK(UniMod:121)AAVDGK	4	GTVGFSGAELENLVNQAALK(UniMod:121)AAVDGK4	13.664	13.7527	14.934	14.0899	14.2891	13.9531
1.59931	-0.358807	ABCE1	GTVGSILDRK(UniMod:121)DETK	3	GTVGSILDRK(UniMod:121)DETK3	18.2422	18.4129	18.079	17.9158	17.8144	17.9276
0.340914	0.150101	WDR45	GTVHIFALK(UniMod:121)DTR	3	GTVHIFALK(UniMod:121)DTR3	17.8001	18.2658	17.7324	17.9425	18.133	18.173
1.14971	-0.15769	MYO6	GTVIK(UniMod:121)VPLK	2	GTVIK(UniMod:121)VPLK2	16.2874	16.257	16.3111	16.105	16.0321	16.2453
0.412812	0.138686	SNF8	GTVLAEDQLAQMSK(UniMod:121)QLDMFK	3	GTVLAEDQLAQMSK(UniMod:121)QLDMFK3	19.804	19.3455	19.6026	19.814	19.6307	19.7234
0.671788	0.322494	CCT8	GTVLIK(UniMod:121)TAEELMNFSK	3	GTVLIK(UniMod:121)TAEELMNFSK3	16.0456	16.2031	16.3584	16.791	16.6463	16.1372
0.0484958	-0.0159111	ANKMY2	GTVQEAGTLLSSK(UniMod:121)NVR	3	GTVQEAGTLLSSK(UniMod:121)NVR3	17.0369	17.1245	16.8726	17.0164	16.8391	17.1307
1.08034	0.650469	ANXA6	GTVRPANDFNPDADAK(UniMod:121)ALR	3	GTVRPANDFNPDADAK(UniMod:121)ALR3	16.3525	16.5125	16.5323	17.5124	17.2541	16.5821
1.99993	1.35492	COX15	GTVSLPSK(UniMod:121)AAER	2	GTVSLPSK(UniMod:121)AAER2	16.4219	16.4169	17.1604	17.7367	18.2903	18.0369
1.60838	-0.616918	COX15	GTVSLPSK(UniMod:121)AAER	3	GTVSLPSK(UniMod:121)AAER3	19.1731	19.3067	19.1284	18.2962	18.8758	18.5855
1.18212	0.335639	DPYSL2	GTVVYGEPITASLGTDGSHYWSK(UniMod:121)NWAK	4	GTVVYGEPITASLGTDGSHYWSK(UniMod:121)NWAK4	17.3624	17.3067	17.0736	17.7178	17.6439	17.3879
0.684754	0.188505	FKBP4	GTVYFK(UniMod:121)EGK	2	GTVYFK(UniMod:121)EGK2	17.9116	17.8679	17.914	18.3026	17.872	18.0843
4.238	-0.385279	FKBP4	GTVYFK(UniMod:121)EGK	3	GTVYFK(UniMod:121)EGK3	19.9537	19.9852	19.922	19.5573	19.5563	19.5914
1.22308	0.911631	RAPGEF6	GTWEK(UniMod:121)LPSK	2	GTWEK(UniMod:121)LPSK2	13.9571	14.1154	13.5517	14.9307	15.2317	14.1968
0.705766	-1.12765	RAPGEF6	GTWEK(UniMod:121)LPSK	3	GTWEK(UniMod:121)LPSK3	15.7573	15.9702	15.8793	15.5879	13.2952	15.3409
0.99142	0.702538	RPL21	GTWVQLK(UniMod:121)R	2	GTWVQLK(UniMod:121)R2	18.0283	18.4459	17.9904	19.2532	19.0467	18.2724
0.00725514	-0.0121921	PRKAR2A	GTYDILVTK(UniMod:121)DNQTR	2	GTYDILVTK(UniMod:121)DNQTR2	16.0687	15.7985	14.96	14.8529	16.3744	15.5633
0.688644	-0.109844	PRKAR2A	GTYDILVTK(UniMod:121)DNQTR	3	GTYDILVTK(UniMod:121)DNQTR3	18.1406	18.1821	17.973	18.0047	17.9228	18.0388
0.609014	0.571957	PRPF8	GTYFPTWEGLFWEK(UniMod:121)ASGFEESMK	3	GTYFPTWEGLFWEK(UniMod:121)ASGFEESMK3	17.9478	16.8956	17.9969	17.7496	18.4559	18.3506
0.0794381	0.0235704	SLC25A1	GTYQGLTATVLK(UniMod:121)QGSNQAIR	3	GTYQGLTATVLK(UniMod:121)QGSNQAIR3	17.6045	17.5713	17.5764	17.7277	17.4002	17.695
0.324943	0.111717	ABCC4	GTYTEFLK(UniMod:121)SGIDFGSLLK	3	GTYTEFLK(UniMod:121)SGIDFGSLLK3	18.2993	18.5436	18.2231	18.2617	18.5834	18.5559
1.53773	1.70527	DDX55	GVAASSAQK(UniMod:121)TPSR	2	GVAASSAQK(UniMod:121)TPSR2	13.3864	12.9261	14.5792	15.6061	15.2451	15.1563
0.248854	-0.0627696	DDX55	GVAASSAQK(UniMod:121)TPSR	3	GVAASSAQK(UniMod:121)TPSR3	17.3452	17.0302	17.1753	17.0397	17.1496	17.1732
0.581114	0.164883	UQCRFS1	GVAGALRPLVQATVPATPEQPVLDLK(UniMod:121)R	4	GVAGALRPLVQATVPATPEQPVLDLK(UniMod:121)R4	16.5436	16.7777	16.8308	17.0555	16.7495	16.8417
2.54186	2.17316	PRRC1	GVAGNPMVK(UniMod:121)SVLDK	3	GVAGNPMVK(UniMod:121)SVLDK3	13.5527	13.2654	13.9681	15.3095	16.2246	15.7716
0.436413	-0.066665	NUP210	GVAIGQTSLTASVTNK(UniMod:121)AGQR	3	GVAIGQTSLTASVTNK(UniMod:121)AGQR3	18.0213	18.1046	18.0926	18.1149	17.9075	17.9961
1.12856	2.01451	EIF4A3	GVAINFVK(UniMod:121)NDDIR	2	GVAINFVK(UniMod:121)NDDIR2	13.4922	14.1239	16.1926	16.55	16.9912	16.311
4.19029	0.302356	EIF4A3	GVAINFVK(UniMod:121)NDDIR	3	GVAINFVK(UniMod:121)NDDIR3	17.9158	17.9412	17.9336	18.2013	18.2454	18.251
1.17058	0.923744	EIF4A1	GVAINMVTEEDK(UniMod:121)R	2	GVAINMVTEEDK(UniMod:121)R2	16.8191	16.4192	17.3568	17.64	18.2816	17.4447
0.104203	0.110979	EIF4A1	GVAINMVTEEDK(UniMod:121)R	3	GVAINMVTEEDK(UniMod:121)R3	19.712	19.1845	20.1291	19.2668	19.9238	20.1678
0.901505	-0.18638	EIF4G1	GVALK(UniMod:121)SVTAFFK	3	GVALK(UniMod:121)SVTAFFK3	15.9733	16.1094	15.9243	15.6645	15.9303	15.8531
0.349873	0.147565	ASIC1	GVALSLDDVK(UniMod:121)R	2	GVALSLDDVK(UniMod:121)R2	16.5716	16.324	16.2482	16.3718	16.8192	16.3954
0.176293	-0.0405763	ASIC1	GVALSLDDVK(UniMod:121)R	3	GVALSLDDVK(UniMod:121)R3	18.1613	18.1909	17.9245	18.0113	18.0533	18.0904
1.47523	1.37126	MACROD1	GVAVK(UniMod:121)VEEPR	2	GVAVK(UniMod:121)VEEPR2	14.8585	14.1081	15.599	16.1848	16.2624	16.2322
0.358057	1.29843	MACROD1	GVAVK(UniMod:121)VEEPR	3	GVAVK(UniMod:121)VEEPR3	18.0113	13.4337	17.9154	17.7231	17.7138	17.8188
2.9603	0.739892	CYP51A1	GVAYDVPNPVFLEQK(UniMod:121)K	2	GVAYDVPNPVFLEQK(UniMod:121)K2	16.8966	16.7977	16.9122	17.6602	17.7148	17.4511
0.896985	0.19686	CYP51A1	GVAYDVPNPVFLEQK(UniMod:121)K	3	GVAYDVPNPVFLEQK(UniMod:121)K3	22.0492	22.0284	22.2851	22.1962	22.3794	22.3777
0.0705444	0.195177	PIP5K1C	GVDASGETTYK(UniMod:121)K	2	GVDASGETTYK(UniMod:121)K2	14.248	14.6277	11.6199	13.8532	13.9457	13.2822
0.266392	0.096365	DHX37	GVDASNALVLPGK(UniMod:121)K	3	GVDASNALVLPGK(UniMod:121)K3	16.87	16.6381	16.6632	16.788	16.6223	17.05
0.494059	0.368846	ACTR3	GVDDLDFFIGDEAIEK(UniMod:121)PTYATK	3	GVDDLDFFIGDEAIEK(UniMod:121)PTYATK3	17.866	17.8353	18.7084	18.1984	18.6161	18.7018
0.249307	0.0369492	ACTR3	GVDDLDFFIGDEAIEKPTYATK(UniMod:121)WPIR	4	GVDDLDFFIGDEAIEKPTYATK(UniMod:121)WPIR4	18.4086	18.48	18.5094	18.6038	18.4482	18.4568
0.0360182	-0.00983493	ANXA1	GVDEATIIDILTK(UniMod:121)R	3	GVDEATIIDILTK(UniMod:121)R3	18.2999	18.3128	18.4452	18.502	18.2763	18.25
0.704264	0.337845	WRNIP1	GVDFFK(UniMod:121)QR	2	GVDFFK(UniMod:121)QR2	20.5651	20.54	20.1855	20.9953	20.8992	20.4096
0.258186	0.192855	VAT1	GVDIVMDPLGGSDTAK(UniMod:121)GYNLLKPMGK	4	GVDIVMDPLGGSDTAK(UniMod:121)GYNLLKPMGK4	16.1828	15.6724	16.6966	16.4059	16.4089	16.3155
0.135738	0.0287329	FLII	GVDLSGNDFK(UniMod:121)GGYFPENVK	3	GVDLSGNDFK(UniMod:121)GGYFPENVK3	20.9082	20.9582	21.1527	21.0684	21.0462	20.9907
0.669521	-1.59877	FASN	GVDLVLNSLAEEK(UniMod:121)LQASVR	3	GVDLVLNSLAEEK(UniMod:121)LQASVR3	18.1274	18.5133	18.4674	14.628	17.66	18.0239
1.27621	0.790548	BCAT1	GVDNK(UniMod:121)IR	2	GVDNK(UniMod:121)IR2	15.1639	15.9728	15.6625	16.6979	16.3619	16.111
0.32629	0.264139	HECTD1	GVDPAPLAK(UniMod:121)HGLTEELLSR	3	GVDPAPLAK(UniMod:121)HGLTEELLSR3	15.9445	15.9821	16.2846	16.4523	16.8114	15.7399
0.0320993	-0.00852966	HECTD1	GVDPAPLAK(UniMod:121)HGLTEELLSR	4	GVDPAPLAK(UniMod:121)HGLTEELLSR4	17.5789	17.3604	17.4334	17.378	17.3954	17.5737
1.35859	1.17516	RPL29	GVDPK(UniMod:121)FLR	2	GVDPK(UniMod:121)FLR2	16.2855	16.248	17.2879	17.7702	18.1653	17.4114
0.743223	-0.464064	THYN1	GVDVK(UniMod:121)FSIEDLK	3	GVDVK(UniMod:121)FSIEDLK3	16.2503	17.2299	16.6362	16.248	16.2906	16.1857
0.359124	-0.152917	CEP78	GVDWAPLLSTLK(UniMod:121)INK	3	GVDWAPLLSTLK(UniMod:121)INK3	17.5833	18.0341	17.7025	17.6579	17.4046	17.7987
1.33899	1.37175	EIF2AK2	GVDYIHSK(UniMod:121)K	2	GVDYIHSK(UniMod:121)K2	13.4825	13.7207	14.9598	15.7034	15.3345	15.2404
1.12304	-0.521052	EIF2AK2	GVDYIHSK(UniMod:121)K	3	GVDYIHSK(UniMod:121)K3	17.0783	16.9767	16.9856	16.8938	16.4293	16.1544
0.0449661	-0.0452604	FBXL14	GVEAK(UniMod:121)LHLR	2	GVEAK(UniMod:121)LHLR2	14.2953	13.6816	13.1757	13.6178	13.5041	13.8949
0.937585	-0.202407	FBXL14	GVEAK(UniMod:121)LHLR	3	GVEAK(UniMod:121)LHLR3	17.2046	16.9957	17.3066	16.9932	16.8832	17.0234
0.317991	0.424855	DDX41	GVEAVAIHGGK(UniMod:121)DQEER	3	GVEAVAIHGGK(UniMod:121)DQEER3	13.7987	13.7508	15.3246	15.052	14.4367	14.6599
0.669685	-0.165306	YME1L1	GVEEAK(UniMod:121)QELQEVVEFLK	2	GVEEAK(UniMod:121)QELQEVVEFLK2	17.3463	17.4419	17.594	17.1271	17.3518	17.4074
0.0105443	0.00695165	YME1L1	GVEEAK(UniMod:121)QELQEVVEFLK	3	GVEEAK(UniMod:121)QELQEVVEFLK3	18.3538	18.5946	18.6842	18.3808	18.9375	18.3352
0.689576	0.0696201	YME1L1	GVEEAKQELQEVVEFLK(UniMod:121)NPQK	3	GVEEAKQELQEVVEFLK(UniMod:121)NPQK3	19.1277	18.9794	19.006	19.1023	19.1178	19.1018
0.0526683	-0.0463397	YME1L1	GVEEAKQELQEVVEFLK(UniMod:121)NPQK	4	GVEEAKQELQEVVEFLK(UniMod:121)NPQK4	17.167	17.2123	17.1044	16.6049	17.6476	17.0921
0.107228	0.113929	WWP2	GVEEQTK(UniMod:121)AFLDGFNEVAPLEWLR	3	GVEEQTK(UniMod:121)AFLDGFNEVAPLEWLR3	17.9195	17.2765	18.4988	17.8069	18.3042	17.9256
1.27415	0.604046	NCOA4	GVEIENLGNLK(UniMod:121)C(UniMod:4)LNDHLEAK	3	GVEIENLGNLK(UniMod:121)C(UniMod:4)LNDHLEAK3	16.1779	15.8413	15.7047	16.5165	16.8082	16.2114
0.787651	0.386024	NCOA4	GVEIENLGNLK(UniMod:121)C(UniMod:4)LNDHLEAK	4	GVEIENLGNLK(UniMod:121)C(UniMod:4)LNDHLEAK4	16.5157	15.7916	16.0657	16.6726	16.4387	16.4198
0.0467855	-0.0143172	GART	GVEITGFPEAQALGLEVFHAGTALK(UniMod:121)NGK	4	GVEITGFPEAQALGLEVFHAGTALK(UniMod:121)NGK4	19.2209	19.1548	19.4357	19.3552	19.1435	19.2697
0.149668	0.185662	NOP2	GVEK(UniMod:121)QQLPEQPFEK	3	GVEK(UniMod:121)QQLPEQPFEK3	16.2096	15.0603	16.4669	15.7768	16.2057	16.3113
0.921073	1.09909	UFD1	GVEPSPSPIK(UniMod:121)PGDIK	2	GVEPSPSPIK(UniMod:121)PGDIK2	14.5679	14.7947	16.0907	16.4997	16.5842	15.6666
0.0698246	-0.0455424	UFD1	GVEPSPSPIK(UniMod:121)PGDIK	3	GVEPSPSPIK(UniMod:121)PGDIK3	18.6491	18.3334	19.0624	18.4916	18.6261	18.7906
0.152321	-0.17483	UFD1	GVEPSPSPIKPGDIK(UniMod:121)R	2	GVEPSPSPIKPGDIK(UniMod:121)R2	14.5105	14.9401	13.7747	14.5533	14.43	13.7175
1.25431	0.75761	UFD1	GVEPSPSPIKPGDIK(UniMod:121)R	3	GVEPSPSPIKPGDIK(UniMod:121)R3	18.2466	18.4408	18.5918	19.5226	19.3686	18.6608
0.148929	-0.0420939	UFD1	GVEPSPSPIKPGDIK(UniMod:121)R	4	GVEPSPSPIKPGDIK(UniMod:121)R4	19.7801	19.914	19.7824	19.6225	19.7746	19.953
0.0427928	0.0103779	DLAT	GVETIANDVVSLATK(UniMod:121)AR	3	GVETIANDVVSLATK(UniMod:121)AR3	18.6264	18.6605	18.5777	18.7901	18.5506	18.555
1.35816	0.512596	OPA1	GVEVDPSLIK(UniMod:121)DTWHQVYR	3	GVEVDPSLIK(UniMod:121)DTWHQVYR3	16.8157	16.8874	17.19	17.5234	17.6823	17.2252
0.5678	0.210424	OPA1	GVEVDPSLIK(UniMod:121)DTWHQVYR	4	GVEVDPSLIK(UniMod:121)DTWHQVYR4	16.3025	16.2969	16.5832	16.4464	16.4946	16.8729
0.663027	0.485744	PHYHD1	GVFDEK(UniMod:121)GNFLVPPEK	3	GVFDEK(UniMod:121)GNFLVPPEK3	16.5718	17.1433	17.6099	17.4381	17.8771	17.467
0.344115	0.129676	NFRKB	GVFDKETSLNK(UniMod:121)AR	3	GVFDKETSLNK(UniMod:121)AR3	15.8306	15.7797	16.1167	15.9958	16.2568	15.8634
1.43548	1.20781	IFTAP	GVFGTDSSENIFTSAK(UniMod:121)VTHK	3	GVFGTDSSENIFTSAK(UniMod:121)VTHK3	15.1723	14.4836	13.9788	15.3927	15.8764	15.9891
0.596448	-0.202635	IFTAP	GVFGTDSSENIFTSAK(UniMod:121)VTHK	4	GVFGTDSSENIFTSAK(UniMod:121)VTHK4	16.8149	16.6577	16.6261	16.2213	16.5894	16.6802
0.942715	0.205643	DEDD	GVFITDSLK(UniMod:121)QAVGHEAIK	3	GVFITDSLK(UniMod:121)QAVGHEAIK3	17.5591	17.7937	17.4833	17.7759	17.7775	17.8997
0.313494	0.481257	DEDD	GVFITDSLK(UniMod:121)QAVGHEAIK	4	GVFITDSLK(UniMod:121)QAVGHEAIK4	12.8077	13.0259	14.1489	13.888	14.5806	12.9576
1.40752	0.260218	UBE2T	GVFK(UniMod:121)LEVIIPER	3	GVFK(UniMod:121)LEVIIPER3	17.57	17.4216	17.5718	17.6805	17.7469	17.9166
0.415131	0.264083	PITHD1	GVFK(UniMod:121)PWEER	2	GVFK(UniMod:121)PWEER2	16.5662	16.1142	16.742	16.4773	17.1214	16.616
0.00854378	-0.00708453	PITHD1	GVFK(UniMod:121)PWEER	3	GVFK(UniMod:121)PWEER3	18.1763	17.7894	18.5731	17.8689	18.3028	18.3458
0.959567	-0.238711	VPS11	GVFNK(UniMod:121)LTLLTDPPTAR	3	GVFNK(UniMod:121)LTLLTDPPTAR3	18.5955	18.9726	18.7193	18.4593	18.581	18.5309
0.0993417	-0.307529	MAPK8IP2	GVFPAFYAHAVPGPAK(UniMod:121)DLLGSK	3	GVFPAFYAHAVPGPAK(UniMod:121)DLLGSK3	15.6256	13.8997	14.9779	13.366	16.4958	13.7188
1.32164	-0.24596	MAPK8IP2	GVFPAFYAHAVPGPAK(UniMod:121)DLLGSK	4	GVFPAFYAHAVPGPAK(UniMod:121)DLLGSK4	18.5816	18.361	18.6257	18.2181	18.3153	18.2969
0.0978198	0.0840918	PRDX6	GVFTK(UniMod:121)ELPSGK	2	GVFTK(UniMod:121)ELPSGK2	17.9979	17.8338	17.6142	18.1526	18.2193	17.3263
0.024241	-0.00983747	PRDX6	GVFTK(UniMod:121)ELPSGK	3	GVFTK(UniMod:121)ELPSGK3	19.5911	19.5342	19.4322	19.7572	19.4375	19.3333
0.63732	-0.425447	WDR73	GVFVAGYESLK(UniMod:121)K	2	GVFVAGYESLK(UniMod:121)K2	14.5874	14.2958	13.8924	13.387	14.0849	14.0275
0.402178	-0.115665	MADD	GVFVLEEFVPEIK(UniMod:121)EVVSHK	4	GVFVLEEFVPEIK(UniMod:121)EVVSHK4	16.9744	17.3319	17.1041	16.9101	17.0265	17.1267
0.446879	-0.144742	HSD17B12	GVFVQSVLPYFVATK(UniMod:121)LAK	3	GVFVQSVLPYFVATK(UniMod:121)LAK3	20.0578	19.9502	19.8094	20.0154	19.7616	19.6062
1.10475	0.256234	ACAA2	GVFVVAAK(UniMod:121)R	2	GVFVVAAK(UniMod:121)R2	17.7276	17.7239	17.5996	18.0419	17.7387	18.0392
0.264082	0.148081	SNF8	GVGAGAIAK(UniMod:121)K	2	GVGAGAIAK(UniMod:121)K2	17.4098	17.8023	17.3087	17.6852	17.3543	17.9256
0.705522	0.0639222	G3BP2	GVGGK(UniMod:121)LPNFGFVVFDDSEPVQR	3	GVGGK(UniMod:121)LPNFGFVVFDDSEPVQR3	20.4319	20.5604	20.504	20.5946	20.5614	20.532
0.263657	0.360456	BYSL	GVGGQEK(UniMod:121)HAPLADQILAGNAVR	3	GVGGQEK(UniMod:121)HAPLADQILAGNAVR3	15.7381	15.212	16.5395	15.6382	16.9327	16.0001
0.550657	-0.245506	BYSL	GVGGQEK(UniMod:121)HAPLADQILAGNAVR	4	GVGGQEK(UniMod:121)HAPLADQILAGNAVR4	18.7592	18.5615	18.9707	18.6012	18.2126	18.741
0.0451338	-0.00841904	EFTUD2	GVGIK(UniMod:121)STPVTVVLPDTK	3	GVGIK(UniMod:121)STPVTVVLPDTK3	21.2072	21.2677	21.2171	21.2319	21.3227	21.1123
0.998882	0.695197	VPS13A	GVGK(UniMod:121)GLVGAVAR	2	GVGK(UniMod:121)GLVGAVAR2	15.7046	16.0408	16.3344	17.064	16.9148	16.1866
0.149393	-0.0560023	VPS13A	GVGK(UniMod:121)GLVGAVAR	3	GVGK(UniMod:121)GLVGAVAR3	18.8857	18.5424	18.6548	18.478	18.6256	18.8112
1.33289	0.838996	HSD17B4	GVGK(UniMod:121)GSLAADK	2	GVGK(UniMod:121)GSLAADK2	15.8406	14.8636	15.4914	16.2983	16.0958	16.3184
0.275465	0.25142	RHOT2	GVGK(UniMod:121)SAFLQAFLGR	2	GVGK(UniMod:121)SAFLQAFLGR2	15.6909	15.677	14.6616	15.8207	15.355	15.608
0.169822	-0.064024	RHOT2	GVGK(UniMod:121)SAFLQAFLGR	3	GVGK(UniMod:121)SAFLQAFLGR3	19.7405	19.8854	19.4757	19.7298	19.6956	19.4841
2.82146	1.10622	CUL5	GVGLK(UniMod:121)TQPESK	2	GVGLK(UniMod:121)TQPESK2	13.3832	13.3836	13.7473	14.4849	14.6007	14.7473
0.0315502	0.024238	CCDC113	GVGLTADQK(UniMod:121)LELVQK	3	GVGLTADQK(UniMod:121)LELVQK3	15.1331	14.6697	15.0688	15.3922	14.8839	14.6683
0.167574	0.309043	TNS3	GVGSGPHPPDTQQPSPSK(UniMod:121)AFKPR	4	GVGSGPHPPDTQQPSPSK(UniMod:121)AFKPR4	15.0795	14.0721	15.0072	13.8046	15.5281	15.7532
0.159725	-0.413707	MRPS28	GVGTESGSESGSSNAK(UniMod:121)EPK	3	GVGTESGSESGSSNAK(UniMod:121)EPK3	13.0855	14.2944	14.0844	14.286	14.3244	11.6127
2.03554	1.19236	DDI2	GVGTQK(UniMod:121)IIGR	2	GVGTQK(UniMod:121)IIGR2	16.7347	16.2978	17.1708	17.9427	17.9538	17.8839
0.832584	-0.121599	DDI2	GVGTQK(UniMod:121)IIGR	3	GVGTQK(UniMod:121)IIGR3	18.9538	19.1715	19.0727	18.9944	18.9191	18.9196
0.216531	0.211734	GPRC5C	GVGYETILK(UniMod:121)EQK	2	GVGYETILK(UniMod:121)EQK2	15.8171	15.4689	15.8994	15.4267	16.6259	15.7681
0.336403	1.1837	GPRC5C	GVGYETILK(UniMod:121)EQK	3	GVGYETILK(UniMod:121)EQK3	13.8086	17.9871	18.318	18.0086	17.7795	17.8766
1.04516	1.00015	CYB5R1	GVHPK(UniMod:121)FPEGGK	2	GVHPK(UniMod:121)FPEGGK2	14.9348	13.5767	14.8033	15.2009	15.6113	15.503
0.595987	-0.120783	CYB5R1	GVHPK(UniMod:121)FPEGGK	3	GVHPK(UniMod:121)FPEGGK3	17.5867	17.8667	17.7969	17.6037	17.5882	17.6961
2.30597	0.713542	CBR1	GVHQK(UniMod:121)EGWPSSAYGVTK	3	GVHQK(UniMod:121)EGWPSSAYGVTK3	16.5583	16.6447	16.7923	17.3659	17.5703	17.1997
0.394207	-0.167741	CBR1	GVHQK(UniMod:121)EGWPSSAYGVTK	4	GVHQK(UniMod:121)EGWPSSAYGVTK4	17.0858	16.7405	17.1445	16.9823	16.5692	16.9161
0.800644	1.1908	NDUFS7	GVHQSVATDGPSSTQPALPK(UniMod:121)AR	3	GVHQSVATDGPSSTQPALPK(UniMod:121)AR3	15.5094	15.149	17.3225	16.9053	17.2759	17.3721
0.690809	-0.53565	NDUFS7	GVHQSVATDGPSSTQPALPK(UniMod:121)AR	4	GVHQSVATDGPSSTQPALPK(UniMod:121)AR4	18.6154	17.9961	19.1031	17.7911	18.0128	18.3037
1.01845	0.789428	OAT	GVHSSVASATSVATK(UniMod:121)K	2	GVHSSVASATSVATK(UniMod:121)K2	14.6145	13.8282	13.4669	14.654	15.0228	14.601
0.774491	0.180136	OAT	GVHSSVASATSVATK(UniMod:121)K	3	GVHSSVASATSVATK(UniMod:121)K3	17.2111	17.295	17.4242	17.5906	17.3161	17.5642
2.60603	-0.418968	OAT	GVHSSVASATSVATK(UniMod:121)K	4	GVHSSVASATSVATK(UniMod:121)K4	17.9995	17.9694	17.9255	17.6562	17.4598	17.5215
0.238294	0.49969	GUF1	GVIANVALFDGVVSK(UniMod:121)GDK	3	GVIANVALFDGVVSK(UniMod:121)GDK3	16.2488	13.9904	16.6266	15.9962	16.2201	16.1485
3.5314	0.984213	KMT5A	GVIATK(UniMod:121)QFSR	2	GVIATK(UniMod:121)QFSR2	20.0196	19.9659	19.9322	20.8032	20.999	21.0682
1.59029	-0.241947	KMT5A	GVIATK(UniMod:121)QFSR	3	GVIATK(UniMod:121)QFSR3	21.1674	21.3555	21.1405	20.9627	20.9611	21.0137
2.81858	0.391937	TSG101	GVIDLDVFLK(UniMod:121)HVR	3	GVIDLDVFLK(UniMod:121)HVR3	16.8922	16.7942	16.7315	17.1582	17.2169	17.2186
1.06256	0.419632	TSG101	GVIDLDVFLK(UniMod:121)HVR	4	GVIDLDVFLK(UniMod:121)HVR4	15.9069	15.9332	15.3979	16.2825	16.0617	16.1526
0.544086	0.318273	MAN1B1	GVIDVFLHAWK(UniMod:121)GYR	3	GVIDVFLHAWK(UniMod:121)GYR3	15.2073	14.7507	14.4749	15.0531	15.4109	14.9237
0.620759	0.802707	MAN1B1	GVIDVFLHAWK(UniMod:121)GYR	4	GVIDVFLHAWK(UniMod:121)GYR4	12.5124	13.9542	13.4371	13.3099	14.4148	14.587
0.478064	0.484422	HIF1A	GVIEQTEK(UniMod:121)SHPR	2	GVIEQTEK(UniMod:121)SHPR2	12.954	14.1619	13.564	14.2289	13.516	14.3883
1.05161	-0.324156	HIF1A	GVIEQTEK(UniMod:121)SHPR	3	GVIEQTEK(UniMod:121)SHPR3	17.823	17.7279	17.46	17.4028	17.4762	17.1594
1.0935	-0.528548	KIF11	GVIIK(UniMod:121)GLEEITVHNKDEVYQILEK	4	GVIIK(UniMod:121)GLEEITVHNKDEVYQILEK4	17.7891	17.7508	17.8208	17.0325	17.0315	17.7111
1.14274	0.347206	PSMC1	GVILYGPPGTGK(UniMod:121)TLLAK	2	GVILYGPPGTGK(UniMod:121)TLLAK2	17.1394	17.3471	17.3871	17.5029	17.8788	17.5336
0.566104	-0.108053	PSMC1	GVILYGPPGTGK(UniMod:121)TLLAK	3	GVILYGPPGTGK(UniMod:121)TLLAK3	21.0364	20.8816	21.1262	20.8239	20.9145	20.9816
0.222598	-0.116519	DYNC2LI1	GVINQLAFGIDK(UniMod:121)SK	3	GVINQLAFGIDK(UniMod:121)SK3	17.454	17.2376	17.787	17.1242	17.4715	17.5333
0.498344	-1.5583	WFS1	GVIPSSLFLQDDEDDDELAGK(UniMod:121)SPEDLPLR	3	GVIPSSLFLQDDEDDDELAGK(UniMod:121)SPEDLPLR3	19.2546	19.1226	19.4158	19.0429	19.0946	14.9807
1.8176	0.286378	RTN4	GVIQAIQK(UniMod:121)SDEGHPFR	3	GVIQAIQK(UniMod:121)SDEGHPFR3	18.349	18.1575	18.1571	18.4487	18.5342	18.5398
1.33064	0.243512	RTN4	GVIQAIQK(UniMod:121)SDEGHPFR	4	GVIQAIQK(UniMod:121)SDEGHPFR4	19.0877	18.9017	19.1499	19.2311	19.3716	19.267
0.845039	0.438706	RTTN	GVIQK(UniMod:121)SNFLQNFLSLALPK	3	GVIQK(UniMod:121)SNFLQNFLSLALPK3	14.6822	15.0822	14.3975	15.1583	15.3965	14.9232
0.169316	0.0483837	ACACA	GVISDILDWK(UniMod:121)TSR	3	GVISDILDWK(UniMod:121)TSR3	17.7707	17.5971	17.4139	17.5831	17.6501	17.6938
0.780378	-0.101763	ZFYVE16	GVISSVDGISLQGFPSEK(UniMod:121)IK	3	GVISSVDGISLQGFPSEK(UniMod:121)IK3	18.0705	18.0803	18.0489	17.848	18.0045	18.0419
0.664019	0.24064	FAM120B	GVITLDK(UniMod:121)QVISTSSDAESR	3	GVITLDK(UniMod:121)QVISTSSDAESR3	17.3679	17.3811	17.8183	17.6372	17.7682	17.8838
0.255952	-0.278518	SMCHD1	GVITRPDLPSK(UniMod:121)K	2	GVITRPDLPSK(UniMod:121)K2	13.6234	14.5095	14.0185	14.4344	13.6278	13.2536
0.508346	1.37693	SMCHD1	GVITRPDLPSK(UniMod:121)K	3	GVITRPDLPSK(UniMod:121)K3	17.8455	14.4149	18.0769	18.05	18.2861	18.1319
2.11759	0.302455	HSPD1	GVITVK(UniMod:121)DGK	2	GVITVK(UniMod:121)DGK2	17.5827	17.6045	17.7433	18.0037	17.8854	17.9487
0.0624245	0.0722081	GART	GVIVAK(UniMod:121)SK	2	GVIVAK(UniMod:121)SK2	15.0733	16.3331	15.3067	15.85	15.5953	15.4845
0.675975	1.05449	CCT5	GVIVDKDFSHPQMPK(UniMod:121)K	3	GVIVDKDFSHPQMPK(UniMod:121)K3	13.9913	12.6371	14.1599	15.2553	15.0794	13.617
0.18571	0.353371	CCT5	GVIVDKDFSHPQMPK(UniMod:121)K	4	GVIVDKDFSHPQMPK(UniMod:121)K4	16.6568	15.053	17.1662	15.9468	16.9723	17.017
1.08721	1.22288	CA12	GVIYK(UniMod:121)PATK	2	GVIYK(UniMod:121)PATK2	14.5649	13.1422	14.6158	15.3736	14.9376	15.6803
0.159896	0.0667067	CA12	GVIYKPATK(UniMod:121)METEAHA	3	GVIYKPATK(UniMod:121)METEAHA3	15.2169	14.8447	15.3543	15.1475	15.2732	15.1953
1.23195	0.716633	HDAC1	GVKEEVK(UniMod:121)LA	2	GVKEEVK(UniMod:121)LA2	14.7152	14.6372	15.4523	15.5509	15.8204	15.5833
0.846326	0.593106	SLU7	GVK(UniMod:121)ENSIITK	2	GVK(UniMod:121)ENSIITK2	14.2679	13.8887	14.8696	14.628	15.1361	15.0414
0.135755	0.17453	NKIRAS1	GVK(UniMod:121)EQLHLYDTR	3	GVK(UniMod:121)EQLHLYDTR3	16.8655	15.7829	17.2601	16.5557	17.1411	16.7353
0.196142	-0.447581	NKIRAS1	GVK(UniMod:121)EQLHLYDTR	4	GVK(UniMod:121)EQLHLYDTR4	14.2133	14.0902	15.6965	12.8122	14.7733	15.0718
1.13273	0.7905	USP7	GVK(UniMod:121)FLTLPPVLHLQLMR	4	GVK(UniMod:121)FLTLPPVLHLQLMR4	14.7886	14.1671	14.727	15.0353	15.1476	15.8713
0.00176145	-0.00224241	RNF31	GVK(UniMod:121)FNNPVFR	2	GVK(UniMod:121)FNNPVFR2	15.987	15.5863	15.7067	15.0017	16.3525	15.919
0.39147	0.0461788	RNF31	GVK(UniMod:121)FNNPVFR	3	GVK(UniMod:121)FNNPVFR3	17.7954	17.8173	17.9484	17.904	17.874	17.9216
1.38018	1.03999	ACAP3	GVK(UniMod:121)GESVLQR	2	GVK(UniMod:121)GESVLQR2	13.6294	14.2209	14.7726	15.0272	15.4455	15.2702
0.76067	0.475098	CPE	GVK(UniMod:121)GFVR	2	GVK(UniMod:121)GFVR2	19.2244	18.939	19.8127	19.5653	20.0054	19.8308
0.594939	-0.795776	MAP3K3	GVK(UniMod:121)GGTYPR	2	GVK(UniMod:121)GGTYPR2	15.3271	14.8903	14.1361	14.9535	13.6161	13.3966
0.254106	-0.148081	CUL3	GVK(UniMod:121)GLTEQEVETILDK	3	GVK(UniMod:121)GLTEQEVETILDK3	16.9622	16.2767	16.9585	16.6646	16.5383	16.5502
0.550118	0.144295	ADSL	GVK(UniMod:121)GTTGTQASFLQLFEGDDHKVEQLDK	4	GVK(UniMod:121)GTTGTQASFLQLFEGDDHKVEQLDK4	17.547	17.3626	17.7501	17.6358	17.7301	17.7267
0.449978	0.514009	TYMS	GVK(UniMod:121)IWDANGSR	2	GVK(UniMod:121)IWDANGSR2	16.8734	16.3078	17.4936	17.5442	17.9355	16.7372
0.628461	-0.307924	TYMS	GVK(UniMod:121)IWDANGSR	3	GVK(UniMod:121)IWDANGSR3	18.7932	18.5327	19.1575	18.5134	18.3052	18.741
0.0331715	0.0186628	MAPK8IP2	GVK(UniMod:121)LSLSGGGPEFQR	3	GVK(UniMod:121)LSLSGGGPEFQR3	16.9834	16.5943	17.1004	16.7021	16.9438	17.0881
0.217995	0.0864906	SNX7	GVK(UniMod:121)NRPEEFMEMNNFIELFSQK	4	GVK(UniMod:121)NRPEEFMEMNNFIELFSQK4	16.8957	16.482	16.9577	16.789	16.9217	16.8841
0.115176	0.0485579	IPO8	GVK(UniMod:121)TSELR	2	GVK(UniMod:121)TSELR2	14.1403	14.3525	14.3394	14.5998	14.1888	14.1894
1.20612	1.46424	FURIN	GVK(UniMod:121)VYTMDR	2	GVK(UniMod:121)VYTMDR2	13.3585	12.8851	14.777	15.0582	15.1272	15.2278
0.82138	2.06796	UTP15	GVLANALAGRDEK(UniMod:121)EISHVLNFLIR	4	GVLANALAGRDEK(UniMod:121)EISHVLNFLIR4	17.4944	14.4507	13.7277	16.9786	17.5529	17.3452
0.608851	1.28566	TYMS	GVLEELLWFIK(UniMod:121)GSTNAK	3	GVLEELLWFIK(UniMod:121)GSTNAK3	16.3229	13.8146	13.4135	15.6177	15.4727	16.3176
0.380408	0.877937	TANC2	GVLEPLENLHK(UniMod:121)ER	3	GVLEPLENLHK(UniMod:121)ER3	16.0707	13.6138	16.8178	16.2597	16.4166	16.4597
0.49295	0.334846	TANC2	GVLEPLENLHK(UniMod:121)ER	4	GVLEPLENLHK(UniMod:121)ER4	15.6428	15.4364	16.3229	15.97	16.3838	16.0528
1.5304	0.327537	VCP	GVLFYGPPGC(UniMod:4)GK(UniMod:121)TLLAK	3	GVLFYGPPGC(UniMod:4)GK(UniMod:121)TLLAK3	16.9316	17.0849	16.8277	17.3904	17.2695	17.1669
4.28166	3.23108	CEP20	GVLGHLK(UniMod:121)AR	2	GVLGHLK(UniMod:121)AR2	13.9711	14.0076	13.5289	16.9214	17.2203	17.0591
0.620328	1.29777	MYBBP1A	GVLGK(UniMod:121)SPLSALAR	3	GVLGK(UniMod:121)SPLSALAR3	16.3569	16.3009	13.5339	16.7842	16.8565	16.4444
1.14049	-0.294034	SMG8	GVLK(UniMod:121)AVTQ	2	GVLK(UniMod:121)AVTQ2	16.5847	16.5625	16.2272	16.0949	16.179	16.2184
1.43161	0.668024	CPS1	GVLK(UniMod:121)EYGVK	2	GVLK(UniMod:121)EYGVK2	13.2705	13.7033	13.0588	13.908	13.9054	14.2233
1.43393	0.963973	BCAP29	GVLK(UniMod:121)TQAENTNK	2	GVLK(UniMod:121)TQAENTNK2	14.5632	15.038	15.6214	15.9101	16.0951	16.1094
0.802296	-0.562243	BCAP29	GVLK(UniMod:121)TQAENTNK	3	GVLK(UniMod:121)TQAENTNK3	15.6374	15.682	15.7304	15.6668	15.147	14.5493
2.58224	0.751936	H4C1	GVLK(UniMod:121)VFLENVIR	2	GVLK(UniMod:121)VFLENVIR2	20.0029	19.9868	19.7887	20.816	20.7068	20.5114
0.875619	0.294883	H4C1	GVLK(UniMod:121)VFLENVIR	3	GVLK(UniMod:121)VFLENVIR3	19.9574	19.9108	19.5236	19.9528	20.2115	20.1122
0.726044	0.519206	EIF2S3	GVLK(UniMod:121)VGQEIEVR	2	GVLK(UniMod:121)VGQEIEVR2	18.6533	18.3761	18.838	18.7603	19.7303	18.9344
0.537524	0.13647	EIF2S3	GVLK(UniMod:121)VGQEIEVR	3	GVLK(UniMod:121)VGQEIEVR3	20.9331	20.924	20.9887	21.2532	20.8777	21.1244
0.0358637	0.175184	EIF2S3	GVLK(UniMod:121)VGQEIEVRPGIVSK	2	GVLK(UniMod:121)VGQEIEVRPGIVSK2	17.4668	14.6568	17.1513	13.8608	18.4252	17.5144
0.881956	0.388392	EIF2S3	GVLK(UniMod:121)VGQEIEVRPGIVSK	3	GVLK(UniMod:121)VGQEIEVRPGIVSK3	22.42	22.4913	22.1713	22.6342	23.1036	22.51
0.296125	-0.118891	EIF2S3	GVLK(UniMod:121)VGQEIEVRPGIVSK	4	GVLK(UniMod:121)VGQEIEVRPGIVSK4	23.0492	23.2219	22.7039	22.8909	22.7653	22.9621
2.14036	0.537085	PSMC2	GVLLFGPPGTGK(UniMod:121)TLC(UniMod:4)AR	3	GVLLFGPPGTGK(UniMod:121)TLC(UniMod:4)AR3	18.7163	18.6595	18.6629	19.2842	19.0111	19.3546
2.29174	0.807609	TTLL7	GVLLNALK(UniMod:121)LLNIR	3	GVLLNALK(UniMod:121)LLNIR3	14.0301	13.7784	13.6184	14.6201	14.7566	14.473
1.02261	1.36121	ABCB10	GVLLSGGQK(UniMod:121)QR	2	GVLLSGGQK(UniMod:121)QR2	15.956	14.4221	16.4619	16.7794	17.1931	16.951
0.217354	0.770647	ABCB10	GVLLSGGQK(UniMod:121)QR	3	GVLLSGGQK(UniMod:121)QR3	17.5641	17.851	13.5766	17.1075	17.1384	17.0578
0.146083	-0.108071	SMARCA4	GVLLTDGSEK(UniMod:121)DKK	3	GVLLTDGSEK(UniMod:121)DKK3	15.6563	15.0139	15.8591	15.1992	15.5406	15.4652
0.445767	0.741015	NT5DC3	GVLLWDK(UniMod:121)IHK	3	GVLLWDK(UniMod:121)IHK3	13.6297	16.004	15.4221	15.7779	15.7401	15.7608
2.66578	0.733587	PSMC5	GVLLYGPPGTGK(UniMod:121)TLLAR	2	GVLLYGPPGTGK(UniMod:121)TLLAR2	15.9554	16.1943	16.1639	16.7865	16.7466	16.9813
0.333749	-0.0396926	PSMC5	GVLLYGPPGTGK(UniMod:121)TLLAR	3	GVLLYGPPGTGK(UniMod:121)TLLAR3	21.6354	21.5806	21.6515	21.6586	21.5059	21.5839
1.20319	0.497132	SPATA5	GVLLYGPPGTGK(UniMod:121)TMIAR	3	GVLLYGPPGTGK(UniMod:121)TMIAR3	16.2491	16.1656	16.7306	17.0393	16.8276	16.7699
0.694532	0.247938	PSMC3	GVLMYGPPGTGK(UniMod:121)TLLAR	3	GVLMYGPPGTGK(UniMod:121)TLLAR3	18.3064	17.9444	18.4162	18.4391	18.3529	18.6188
0.991229	0.144683	AP3M2	GVLNMSLTPSQGTHTFDPVTK(UniMod:121)MLSWDVGK	4	GVLNMSLTPSQGTHTFDPVTK(UniMod:121)MLSWDVGK4	18.0048	17.9778	18.1096	18.2089	18.0672	18.2501
1.10186	0.974651	SEC24C	GVLNSPVK(UniMod:121)AVR	2	GVLNSPVK(UniMod:121)AVR2	16.2428	16.4985	16.4163	17.8408	17.6939	16.5468
0.527717	-0.112034	SEC24C	GVLNSPVK(UniMod:121)AVR	3	GVLNSPVK(UniMod:121)AVR3	19.3976	19.5196	19.2332	19.2017	19.263	19.3498
0.590747	-0.111598	UBR4	GVLPYVGNLITK(UniMod:121)EIAR	3	GVLPYVGNLITK(UniMod:121)EIAR3	19.0895	19.2241	19.0132	19.0246	19.0808	18.8867
0.315725	-0.260329	NCKIPSD	GVLQK(UniMod:121)LIHHR	3	GVLQK(UniMod:121)LIHHR3	17.462	18.1708	17.1697	17.3306	17.0691	17.6219
0.759984	-0.253996	SPATA2L	GVLSDDLLLK(UniMod:121)SFQK	2	GVLSDDLLLK(UniMod:121)SFQK2	15.0657	15.2649	15.2648	15.1145	14.6697	15.0491
0.276016	-0.13114	SPATA2L	GVLSDDLLLK(UniMod:121)SFQK	3	GVLSDDLLLK(UniMod:121)SFQK3	18.2467	18.6267	18.6567	18.4983	18.1041	18.5343
0.416577	0.182954	TSPAN14	GVLSDLTK(UniMod:121)VTR	2	GVLSDLTK(UniMod:121)VTR2	16.4749	16.4674	16.6409	16.5511	17.0664	16.5146
0.350306	-0.171799	TSPAN14	GVLSDLTK(UniMod:121)VTR	3	GVLSDLTK(UniMod:121)VTR3	17.8857	18.4364	17.8	17.8915	17.9265	17.7886
1.172	0.869741	POLI	GVLSFFSK(UniMod:121)K	3	GVLSFFSK(UniMod:121)K3	14.792	15.9401	15.476	16.1375	16.4742	16.2057
2.03148	1.65359	FANCI	GVLSGEEC(UniMod:4)K(UniMod:121)K	2	GVLSGEEC(UniMod:4)K(UniMod:121)K2	14.3876	14.7656	15.5157	16.3102	16.6874	16.632
0.309573	0.308084	FANCI	GVLSGEEC(UniMod:4)K(UniMod:121)K	3	GVLSGEEC(UniMod:4)K(UniMod:121)K3	15.0132	13.8714	14.7932	15.1124	15.0322	14.4574
0.232216	-0.0671749	APBB2	GVLSLIDTLK(UniMod:121)QK	3	GVLSLIDTLK(UniMod:121)QK3	15.3578	15.6939	15.4203	15.431	15.5012	15.3382
0.402627	0.190303	GOLPH3	GVLTTEK(UniMod:121)QNFLLFDMTTHPLTNNNIK	4	GVLTTEK(UniMod:121)QNFLLFDMTTHPLTNNNIK4	17.9392	17.3448	17.8996	18.0297	17.8843	17.8405
2.67539	2.13198	CCT3	GVMINK(UniMod:121)DVTHPR	2	GVMINK(UniMod:121)DVTHPR2	13.81	14.4476	13.4509	15.9047	16.1724	16.0272
0.63309	0.465656	CCT3	GVMINK(UniMod:121)DVTHPR	3	GVMINK(UniMod:121)DVTHPR3	18.9302	17.9349	18.6328	18.6648	19.0831	19.1469
1.5329	0.485721	HSPD1	GVMLAVDAVIAELK(UniMod:121)K	3	GVMLAVDAVIAELK(UniMod:121)K3	16.1944	15.7786	16.1315	16.4285	16.4797	16.6535
0.00483776	0.00318336	RTCA	GVNADK(UniMod:121)VGIEAAEMLLANLR	3	GVNADK(UniMod:121)VGIEAAEMLLANLR3	19.1622	18.5674	19.2539	18.9738	19.0139	19.0053
3.33048	-1.05099	RTCA	GVNADK(UniMod:121)VGIEAAEMLLANLR	4	GVNADK(UniMod:121)VGIEAAEMLLANLR4	15.2589	15.0341	15.2985	14.075	14.1044	14.2592
0.209906	0.313185	ARL8B	GVNAIVYMIDAADREK(UniMod:121)IEASR	4	GVNAIVYMIDAADREK(UniMod:121)IEASR4	15.6899	14.1192	15.9004	15.4607	15.8158	15.3725
1.12098	1.07196	RECQL5	GVNAK(UniMod:121)AYHAGLK	2	GVNAK(UniMod:121)AYHAGLK2	13.8754	14.5747	13.1011	15.2121	14.7975	14.7575
0.0315131	0.0191949	RECQL5	GVNAK(UniMod:121)AYHAGLK	3	GVNAK(UniMod:121)AYHAGLK3	15.4666	16.166	15.8926	15.8312	15.8363	15.9152
1.01234	0.427348	GEN1	GVNDLWQILEPVK(UniMod:121)QHIPLR	3	GVNDLWQILEPVK(UniMod:121)QHIPLR3	16.8486	16.3703	16.6782	16.7983	17.2782	17.1026
0.141055	0.0577119	GEN1	GVNDLWQILEPVK(UniMod:121)QHIPLR	4	GVNDLWQILEPVK(UniMod:121)QHIPLR4	17.9047	17.5264	17.8169	17.8876	17.9242	17.6092
0.473367	0.256768	SETD4	GVNESHK(UniMod:121)SEFIELR	3	GVNESHK(UniMod:121)SEFIELR3	15.8069	15.2512	15.7567	16.1681	15.6766	15.7404
0.0311266	0.0505918	ANKRD46	GVNK(UniMod:121)DVIR	2	GVNK(UniMod:121)DVIR2	13.7258	14.5406	14.8699	13.6193	15.0807	14.588
0.79525	0.197825	NOP2	GVNLDPLGK(UniMod:121)WSK	3	GVNLDPLGK(UniMod:121)WSK3	18.0398	17.9726	18.2572	18.1367	18.383	18.3433
0.203309	-0.0673186	PKM	GVNLPGAAVDLPAVSEK(UniMod:121)DIQDLK	3	GVNLPGAAVDLPAVSEK(UniMod:121)DIQDLK3	22.2541	22.132	22.3573	22.0283	22.394	22.1191
0.861697	0.463765	ABCC1	GVNLSGGQK(UniMod:121)QR	2	GVNLSGGQK(UniMod:121)QR2	16.2467	16.2262	16.6968	17.1761	16.8905	16.4944
0.282725	0.651008	ABCC1	GVNLSGGQK(UniMod:121)QR	3	GVNLSGGQK(UniMod:121)QR3	16.9161	14.2366	17.0871	16.7646	16.5549	16.8734
0.681976	-0.506864	ETAA1	GVNPLLEEAVGQQSLVK(UniMod:121)LSESLK	3	GVNPLLEEAVGQQSLVK(UniMod:121)LSESLK3	16.8284	15.7798	16.7187	15.8183	16.0021	15.986
0.84913	0.773862	WDR19	GVNQALK(UniMod:121)HPSR	2	GVNQALK(UniMod:121)HPSR2	13.9812	13.3553	13.4819	13.6353	14.6423	14.8623
1.33821	-0.40958	WDR19	GVNQALK(UniMod:121)HPSR	3	GVNQALK(UniMod:121)HPSR3	16.639	16.7395	16.7469	16.2263	16.5674	16.103
0.430417	0.352249	TTLL4	GVNSDAIWEK(UniMod:121)IK	3	GVNSDAIWEK(UniMod:121)IK3	15.8781	16.9157	16.4198	16.3989	16.9823	16.8892
0.13464	-0.179322	TTLL4	GVNSDAIWEKIK(UniMod:121)DVVVK	3	GVNSDAIWEKIK(UniMod:121)DVVVK3	14.7461	13.9611	15.1646	14.9907	13.8163	14.5268
0.421724	-0.207292	TTLL4	GVNSDAIWEKIK(UniMod:121)DVVVK	4	GVNSDAIWEKIK(UniMod:121)DVVVK4	15.6564	15.4243	15.0304	15.1832	15.3301	14.976
0.0337685	-0.028086	ZNF480	GVNTGSSYALGSNAEDKPIK(UniMod:121)K	4	GVNTGSSYALGSNAEDKPIK(UniMod:121)K4	14.1082	14.0492	13.871	14.2059	13.4404	14.2979
1.31772	0.905423	ROBO1	GVNYEIK(UniMod:121)AR	2	GVNYEIK(UniMod:121)AR2	13.7338	14.1732	13.0906	14.4648	14.6992	14.5499
2.4675	0.761784	RPL10	GVPDAK(UniMod:121)IR	2	GVPDAK(UniMod:121)IR2	18.822	18.7578	19.098	19.5399	19.762	19.6611
0.293275	0.229691	CHAC2	GVPGK(UniMod:121)PGR	2	GVPGK(UniMod:121)PGR2	16.2124	16.7395	17.1059	16.8534	17.2584	16.6351
0.808266	2.0552	GEN1	GVPGVGK(UniMod:121)EQALK	2	GVPGVGK(UniMod:121)EQALK2	16.7738	13.7589	17.6024	17.8355	18.1532	18.3118
0.409225	-0.235688	GEN1	GVPGVGK(UniMod:121)EQALK	3	GVPGVGK(UniMod:121)EQALK3	17.8734	17.6154	18.0961	17.2238	17.8421	17.812
3.66537	0.829834	TYW1	GVPGVK(UniMod:121)AER	2	GVPGVK(UniMod:121)AER2	18.4676	18.3522	18.532	19.3309	19.2058	19.3046
0.323552	0.1104	SULT1A1	GVPLIK(UniMod:121)YFAEALGPLQSFQAR	3	GVPLIK(UniMod:121)YFAEALGPLQSFQAR3	18.7174	18.7565	18.4578	18.7532	18.9351	18.5745
0.642962	0.427144	WHAMM	GVPLSEAGNVK(UniMod:121)SPK	2	GVPLSEAGNVK(UniMod:121)SPK2	13.7918	13.566	13.9023	13.6449	14.6075	14.2892
0.404038	0.389414	MRPS35	GVPMAK(UniMod:121)EGNLELLK	3	GVPMAK(UniMod:121)EGNLELLK3	15.5889	14.3633	15.2566	15.1897	15.8045	15.3829
0.0486119	0.00987371	FHIP2A	GVPNVISEDTLK(UniMod:121)GQDSLSTDTGQSR	3	GVPNVISEDTLK(UniMod:121)GQDSLSTDTGQSR3	18.0034	17.9417	18.1296	18.0067	18.118	17.9797
0.316429	-1.36162	HSPA1A;HSPA1B	GVPQIEVTFDIDANGILNVTATDK(UniMod:121)STGK	3	GVPQIEVTFDIDANGILNVTATDK(UniMod:121)STGK3	19.0054	18.7158	19.0987	14.0642	19.2826	19.3883
0.580156	0.620298	HAUS7	GVPTEVK(UniMod:121)IQEMTK	2	GVPTEVK(UniMod:121)IQEMTK2	13.8795	12.8417	13.7204	14.3719	14.5255	13.4052
0.877376	0.277825	HAUS7	GVPTEVK(UniMod:121)IQEMTK	3	GVPTEVK(UniMod:121)IQEMTK3	16.9324	16.4796	16.9034	17.0153	17.0574	17.0763
1.81443	1.15304	ASS1	GVPVK(UniMod:121)VTNVK	2	GVPVK(UniMod:121)VTNVK2	15.7545	14.9803	15.8678	16.6809	16.7824	16.5984
1.17169	-0.352535	ASS1	GVPVK(UniMod:121)VTNVK	3	GVPVK(UniMod:121)VTNVK3	17.5698	17.2058	17.4388	16.8939	17.2166	17.0463
0.0220441	0.0129166	FAM120C	GVQGFQEFLEK(UniMod:121)R	3	GVQGFQEFLEK(UniMod:121)R3	16.0639	15.8553	16.389	15.8912	16.1602	16.2956
0.304537	0.0960821	TATDN1	GVQK(UniMod:121)HQDDLQDVIGR	3	GVQK(UniMod:121)HQDDLQDVIGR3	16.9694	16.8674	17.2183	17.2439	17.1155	16.9839
0.25302	-0.105078	TATDN1	GVQK(UniMod:121)HQDDLQDVIGR	4	GVQK(UniMod:121)HQDDLQDVIGR4	17.763	17.6359	17.9416	17.4009	17.7731	17.8513
0.0633526	-0.0235678	ATP5F1B	GVQK(UniMod:121)ILQDYK	2	GVQK(UniMod:121)ILQDYK2	19.8739	19.7619	19.4951	19.8142	19.635	19.611
1.78067	-0.339964	ATP5F1B	GVQK(UniMod:121)ILQDYK	3	GVQK(UniMod:121)ILQDYK3	19.8056	19.8886	20.0913	19.5765	19.6122	19.5768
2.45779	-0.259237	FASN	GVQK(UniMod:121)LVLTSR	2	GVQK(UniMod:121)LVLTSR2	19.1665	19.0615	19.0934	18.8631	18.7933	18.8873
0.0991939	-0.0375506	FASN	GVQK(UniMod:121)LVLTSR	3	GVQK(UniMod:121)LVLTSR3	19.2161	19.0725	19.3077	19.243	19.3107	18.93
1.48355	0.979437	ARCN1	GVQLQTHPNVDK(UniMod:121)K	2	GVQLQTHPNVDK(UniMod:121)K2	12.9674	13.9571	13.309	14.5775	14.2543	14.3399
0.522286	-0.230831	ARCN1	GVQLQTHPNVDK(UniMod:121)K	3	GVQLQTHPNVDK(UniMod:121)K3	16.2537	16.2599	16.4586	15.7903	16.4201	16.0694
2.75171	0.608127	FAM3A	GVQNK(UniMod:121)SPFEQHVK	3	GVQNK(UniMod:121)SPFEQHVK3	14.8084	14.8412	15.0344	15.4241	15.5165	15.5679
0.668594	-0.461119	MTO1	GVQQDEALQLPK(UniMod:121)DLDYLTIR	3	GVQQDEALQLPK(UniMod:121)DLDYLTIR3	18.1875	17.4744	18.0268	17.6528	16.9826	17.6699
2.678	1.18053	DENND6A	GVQQK(UniMod:121)RPSEAQSVILR	3	GVQQK(UniMod:121)RPSEAQSVILR3	14.4678	14.8984	14.5718	16.0338	15.6973	15.7483
1.70605	-1.50525	DENND6A	GVQQK(UniMod:121)RPSEAQSVILR	4	GVQQK(UniMod:121)RPSEAQSVILR4	15.9826	15.6044	15.8637	13.548	14.6261	14.7609
0.0243209	0.0208143	APBB1	GVQSLWGSLK(UniMod:121)PK	2	GVQSLWGSLK(UniMod:121)PK2	16.1012	16.7886	16.9524	16.7066	16.7943	16.4038
0.217008	0.0118701	APBB1	GVQSLWGSLK(UniMod:121)PK	3	GVQSLWGSLK(UniMod:121)PK3	16.6745	16.6199	16.6435	16.6486	16.6391	16.6858
0.308048	0.195829	APBB1	GVQSLWGSLKPK(UniMod:121)R	3	GVQSLWGSLKPK(UniMod:121)R3	17.9102	18.0702	17.4947	18.3906	17.7321	17.9398
0.505491	1.02003	APBB1	GVQSLWGSLKPK(UniMod:121)R	4	GVQSLWGSLKPK(UniMod:121)R4	16.2153	13.9099	16.4025	16.0914	17.2652	16.2311
0.115529	0.0276667	SEL1L	GVQVNYDLALK(UniMod:121)YFQK	3	GVQVNYDLALK(UniMod:121)YFQK3	17.0731	17.2672	17.0457	17.2174	17.1987	17.0527
0.170776	-0.0925229	EEF2	GVQYLNEIK(UniMod:121)DSVVAGFQWATK	3	GVQYLNEIK(UniMod:121)DSVVAGFQWATK3	20.7425	21.1238	21.2541	20.6947	20.9891	21.159
0.0958081	-0.0357761	EEF2	GVQYLNEIK(UniMod:121)DSVVAGFQWATK	4	GVQYLNEIK(UniMod:121)DSVVAGFQWATK4	16.5938	16.5098	16.8028	16.4111	16.6302	16.7577
1.33456	1.02103	TCERG1	GVSAFSTWEK(UniMod:121)ELHK	4	GVSAFSTWEK(UniMod:121)ELHK4	13.6453	13.5981	14.6222	14.7384	15.0073	15.1831
0.410038	0.680539	DIS3L2	GVSAVAGPHDIGASPGDK(UniMod:121)K	3	GVSAVAGPHDIGASPGDK(UniMod:121)K3	14.2366	14.4917	13.6534	13.4882	15.4544	15.4807
0.740676	-0.0961094	GARRE1	GVSFNESAADNLK(UniMod:121)LK	3	GVSFNESAADNLK(UniMod:121)LK3	17.5569	17.589	17.4002	17.398	17.4205	17.4392
0.563541	-0.345966	PPP1CB	GVSFTFGADVVSK(UniMod:121)FLNR	3	GVSFTFGADVVSK(UniMod:121)FLNR3	19.0485	19.6484	19.3228	18.6784	18.9108	19.3926
0.830212	-0.496588	PPP1CA	GVSFTFGAEVVAK(UniMod:121)FLHK	3	GVSFTFGAEVVAK(UniMod:121)FLHK3	15.5185	16.1065	15.1863	15.2401	15.0228	15.0586
0.618713	-0.396137	PPP1CA	GVSFTFGAEVVAK(UniMod:121)FLHK	4	GVSFTFGAEVVAK(UniMod:121)FLHK4	16.8614	17.3343	17.0229	16.1883	16.8133	17.0287
1.00447	1.03445	MUS81	GVSGEK(UniMod:121)AAALVDR	2	GVSGEK(UniMod:121)AAALVDR2	14.4757	13.5543	15.008	15.4768	15.7226	14.9418
0.152602	-0.0829576	MUS81	GVSGEK(UniMod:121)AAALVDR	3	GVSGEK(UniMod:121)AAALVDR3	17.2406	17.2011	17.7953	17.219	17.4483	17.3209
0.477845	-1.56715	UBAP2L	GVSGQK(UniMod:121)DGGQTESNEEGKENR	3	GVSGQK(UniMod:121)DGGQTESNEEGKENR3	14.5395	12.5229	13.5543	10.9795	10.3882	14.5476
2.2791	1.88079	ENO1	GVSK(UniMod:121)AVEHINK	2	GVSK(UniMod:121)AVEHINK2	15.4362	14.7219	15.8043	16.9794	17.2214	17.404
0.0698076	-0.0302664	ENO1	GVSK(UniMod:121)AVEHINK	3	GVSK(UniMod:121)AVEHINK3	18.3222	18.1744	18.2302	18.4824	17.9843	18.1694
2.0705	0.819511	WDR1	GVSK(UniMod:121)IIGGDPK	2	GVSK(UniMod:121)IIGGDPK2	16.5628	16.4404	16.9693	17.379	17.5782	17.4738
1.31376	-0.37517	WDR1	GVSK(UniMod:121)IIGGDPK	3	GVSK(UniMod:121)IIGGDPK3	18.4625	18.4155	18.7121	17.9939	18.3293	18.1415
0.296282	0.062603	MRM3	GVSLIK(UniMod:121)VK	2	GVSLIK(UniMod:121)VK2	16.5725	16.6949	16.4524	16.7268	16.5569	16.6239
0.410816	0.0644061	PRELID3B	GVSLSSYLEGLMASTISSNASK(UniMod:121)GR	3	GVSLSSYLEGLMASTISSNASK(UniMod:121)GR3	20.362	20.3628	20.3615	20.557	20.3843	20.3382
0.612884	0.243237	DNM1L	GVSPEPIHLK(UniMod:121)IFSPNVVNLTLVDLPGMTK	4	GVSPEPIHLK(UniMod:121)IFSPNVVNLTLVDLPGMTK4	17.9612	17.4234	17.9442	18.0033	18.0667	17.9885
0.296644	0.454133	CARMIL1	GVSSLSIQFAK(UniMod:121)LPK	3	GVSSLSIQFAK(UniMod:121)LPK3	15.4529	13.7854	15.7907	15.5365	15.4317	15.4233
0.12618	0.0680218	TTC3	GVSSNSPKPGSEDANYK(UniMod:121)R	3	GVSSNSPKPGSEDANYK(UniMod:121)R3	13.7375	13.3726	13.4485	13.3789	13.9093	13.4745
0.244477	0.266243	CEP72	GVTDTREPSPGSHSALPGK(UniMod:121)K	3	GVTDTREPSPGSHSALPGK(UniMod:121)K3	13.1673	14.5786	13.529	13.8853	14.0354	14.1528
0.102643	-0.155908	CEP72	GVTDTREPSPGSHSALPGK(UniMod:121)K	4	GVTDTREPSPGSHSALPGK(UniMod:121)K4	16.1806	14.8221	15.5052	15.8328	14.597	15.6104
0.985718	1.28218	CLIC1	GVTFNVTTVDTK(UniMod:121)R	2	GVTFNVTTVDTK(UniMod:121)R2	15.3199	14.1203	13.6698	15.0904	16.3222	15.544
0.742326	0.166112	CLIC1	GVTFNVTTVDTK(UniMod:121)R	3	GVTFNVTTVDTK(UniMod:121)R3	17.3205	17.4035	17.2551	17.6615	17.3397	17.4762
0.417422	-0.0948512	SIPA1L2	GVTFPK(UniMod:121)SAVFR	3	GVTFPK(UniMod:121)SAVFR3	19.217	19.4064	19.1511	19.2793	19.126	19.0847
0.679496	0.212327	MACROH2A1	GVTIASGGVLPNIHPELLAK(UniMod:121)K	3	GVTIASGGVLPNIHPELLAK(UniMod:121)K3	22.0516	21.7446	21.9544	22.2662	22.2083	21.9131
0.789858	-0.19975	MACROH2A1	GVTIASGGVLPNIHPELLAK(UniMod:121)K	4	GVTIASGGVLPNIHPELLAK(UniMod:121)K4	23.8825	23.6339	23.9477	23.7059	23.4893	23.6697
0.229313	0.0202662	MACROH2A1	GVTIASGGVLPNIHPELLAK(UniMod:121)KR	4	GVTIASGGVLPNIHPELLAK(UniMod:121)KR4	17.9441	18.0317	18.0267	17.9946	18.0599	18.0088
1.32824	0.45852	ACLY	GVTIIGPATVGGIK(UniMod:121)PGC(UniMod:4)FK	3	GVTIIGPATVGGIK(UniMod:121)PGC(UniMod:4)FK3	17.858	17.6262	18.0246	18.1192	18.5057	18.2595
0.918026	0.893682	EIF2S3	GVTIK(UniMod:121)PTVDDD	1	GVTIK(UniMod:121)PTVDDD1	16.4736	16.2349	16.608	17.3045	18.1106	16.5824
0.213552	-0.0908845	EIF2S3	GVTIK(UniMod:121)PTVDDD	2	GVTIK(UniMod:121)PTVDDD2	24.1504	24.3819	24.5285	24.0162	24.3854	24.3865
0.312074	-0.0461896	CDC123	GVTIK(UniMod:121)SVILPLPQNVK	3	GVTIK(UniMod:121)SVILPLPQNVK3	18.1787	18.2751	18.3529	18.1901	18.1885	18.2896
0.796844	0.56631	PCBP2	GVTIPYRPK(UniMod:121)PSSSPVIFAGGQDR	3	GVTIPYRPK(UniMod:121)PSSSPVIFAGGQDR3	17.3264	16.6724	17.7449	17.6354	17.9886	17.8187
0.178575	-0.139343	PCBP2	GVTIPYRPK(UniMod:121)PSSSPVIFAGGQDR	4	GVTIPYRPK(UniMod:121)PSSSPVIFAGGQDR4	19.7802	19.3941	20.3729	19.5439	19.7938	19.7915
0.870111	1.68435	MRPL15	GVTIQPLK(UniMod:121)R	2	GVTIQPLK(UniMod:121)R2	16.5747	14.0383	16.8575	17.6805	17.464	17.3791
0.0502304	-0.0190347	YEATS4	GVTIVK(UniMod:121)PIVYGNVAR	3	GVTIVK(UniMod:121)PIVYGNVAR3	18.9605	18.738	19.1441	18.8163	18.987	18.9821
2.35027	0.976877	CHMP2A	GVTK(UniMod:121)AMGTMNR	2	GVTK(UniMod:121)AMGTMNR2	13.8231	13.9138	14.1563	15.0431	15.1103	14.6704
0.288064	0.0825901	NDUFAF7	GVTK(UniMod:121)SGIPISWYR	3	GVTK(UniMod:121)SGIPISWYR3	17.7416	17.7581	17.8905	18.0091	17.9592	17.6697
0.982866	-0.383655	MTBP	GVTLK(UniMod:121)NFSTSNLNTDFLAK	3	GVTLK(UniMod:121)NFSTSNLNTDFLAK3	17.2092	17.579	17.3835	16.7611	16.9852	17.2744
0.0374761	0.0101846	POGLUT3	GVTNDLLSIQGNTGPSWINK(UniMod:121)TER	3	GVTNDLLSIQGNTGPSWINK(UniMod:121)TER3	16.6907	16.8893	16.8298	16.9169	16.6777	16.8457
1.41023	-0.349955	RCL1	GVTNDQVDPSVDVLK(UniMod:121)ATALPLLK	3	GVTNDQVDPSVDVLK(UniMod:121)ATALPLLK3	18.7142	18.9254	18.9664	18.6839	18.4725	18.3998
2.09424	1.06943	UTP11	GVTNQTGLK(UniMod:121)R	2	GVTNQTGLK(UniMod:121)R2	16.7586	17.1411	17.4326	18.1703	18.0159	18.3543
0.444042	-0.182927	UTP11	GVTNQTGLK(UniMod:121)R	3	GVTNQTGLK(UniMod:121)R3	18.4685	18.9975	18.7287	18.3718	18.6603	18.6139
0.964466	1.35398	NUDT21	GVTQFGNK(UniMod:121)YIQQTK	2	GVTQFGNK(UniMod:121)YIQQTK2	14.4161	13.078	15.0973	15.7885	15.8787	14.986
0.291654	0.0467682	NUDT21	GVTQFGNK(UniMod:121)YIQQTK	3	GVTQFGNK(UniMod:121)YIQQTK3	18.4061	18.5674	18.4417	18.5296	18.4398	18.5862
0.378974	0.199195	NUDT21	GVTQFGNK(UniMod:121)YIQQTKPLTLER	3	GVTQFGNK(UniMod:121)YIQQTKPLTLER3	17.4555	17.1311	17.5307	17.4066	17.9381	17.3701
1.66519	-0.295092	NUDT21	GVTQFGNK(UniMod:121)YIQQTKPLTLER	4	GVTQFGNK(UniMod:121)YIQQTKPLTLER4	19.3373	19.1851	19.344	19.0601	18.8703	19.0508
2.38261	1.07162	ATP6V1C1	GVTQIDNDLK(UniMod:121)SR	2	GVTQIDNDLK(UniMod:121)SR2	16.1649	16.5839	16.7165	17.7034	17.4589	17.5179
1.19401	-0.217277	ATP6V1C1	GVTQIDNDLK(UniMod:121)SR	3	GVTQIDNDLK(UniMod:121)SR3	19.3114	19.4152	19.169	18.9946	19.0925	19.1567
1.30753	0.427457	RNGTT	GVTQVTTQPK(UniMod:121)LGEVQQK	3	GVTQVTTQPK(UniMod:121)LGEVQQK3	18.0779	17.9251	18.176	18.722	18.4836	18.2557
0.418912	0.403539	COG4	GVTSAVNIMHSSLQQGK(UniMod:121)FDTK	3	GVTSAVNIMHSSLQQGK(UniMod:121)FDTK3	15.932	14.9069	16.2021	15.8611	16.2293	16.1612
0.904067	0.502121	COG4	GVTSAVNIMHSSLQQGK(UniMod:121)FDTK	4	GVTSAVNIMHSSLQQGK(UniMod:121)FDTK4	15.6762	14.9394	15.6354	15.7237	16.0532	15.9806
0.637578	0.160239	SGPL1	GVTSISADTHK(UniMod:121)YGYAPK	3	GVTSISADTHK(UniMod:121)YGYAPK3	18.582	18.4614	18.3436	18.7568	18.6595	18.4514
0.564456	-0.0848675	SGPL1	GVTSISADTHK(UniMod:121)YGYAPK	4	GVTSISADTHK(UniMod:121)YGYAPK4	18.0679	18.1158	18.1809	17.9704	17.9869	18.1526
0.572863	1.05248	AFG3L2	GVVDRLEVVNK(UniMod:121)R	3	GVVDRLEVVNK(UniMod:121)R3	13.8061	16.1206	16.3702	16.4854	16.5616	16.4073
1.11056	0.379849	GFM2	GVVDVVMK(UniMod:121)EK	2	GVVDVVMK(UniMod:121)EK2	16.0431	16.0776	16.1984	16.2103	16.7419	16.5064
0.245164	0.134332	GFM2	GVVDVVMK(UniMod:121)EK	3	GVVDVVMK(UniMod:121)EK3	16.5803	16.598	17.0527	16.7081	17.1805	16.7455
0.0654762	0.380543	FAM126A	GVVEEWLSEFK(UniMod:121)TLPETSLPNYATNLK	3	GVVEEWLSEFK(UniMod:121)TLPETSLPNYATNLK3	18.4546	13.709	18.5027	18.5652	18.4793	14.7634
0.648857	-0.238661	SERPINH1	GVVEVTHDLQK(UniMod:121)HLAGLGLTEAIDKNK	4	GVVEVTHDLQK(UniMod:121)HLAGLGLTEAIDKNK4	17.1812	16.822	17.1756	16.7049	16.7044	17.0535
0.970956	0.355473	PITRM1	GVVFNEMK(UniMod:121)GAFTDNER	3	GVVFNEMK(UniMod:121)GAFTDNER3	18.1915	17.6794	18.1514	18.4605	18.3164	18.3118
1.45447	0.504114	ABCC5	GVVFVK(UniMod:121)GTLR	2	GVVFVK(UniMod:121)GTLR2	17.1038	17.2452	16.8624	17.6544	17.723	17.3463
1.22232	0.879097	MTMR12	GVVGGGGGTK(UniMod:121)APK	2	GVVGGGGGTK(UniMod:121)APK2	13.5657	13.4359	13.8733	14.9806	13.9169	14.6146
1.24931	0.891444	DPYSL5	GVVGGK(UniMod:121)MDENR	2	GVVGGK(UniMod:121)MDENR2	15.4444	14.4614	15.1477	16.1308	15.5849	16.0121
0.409469	-0.303451	DPYSL5	GVVGGK(UniMod:121)MDENR	3	GVVGGK(UniMod:121)MDENR3	16.1931	15.4737	16.4819	15.6432	15.6575	15.9375
0.707622	-0.21708	VPS13C	GVVGGVTGIITK(UniMod:121)PVEGAK	3	GVVGGVTGIITK(UniMod:121)PVEGAK3	18.2454	18.2863	18.5054	18.007	18.0215	18.3573
0.917023	-0.18304	VPS13C	GVVGGVTGIITKPVEGAK(UniMod:121)K	3	GVVGGVTGIITKPVEGAK(UniMod:121)K3	15.9289	15.8828	15.6751	15.5569	15.6474	15.7334
0.0824325	0.0622813	SBF1	GVVGLFK(UniMod:121)AQNAPSPGQSQADSSSLEQEK	3	GVVGLFK(UniMod:121)AQNAPSPGQSQADSSSLEQEK3	15.7916	15.0831	15.8395	15.596	15.469	15.8361
0.38052	0.100898	SNIP1	GVVIK(UniMod:121)YSEPPEAR	3	GVVIK(UniMod:121)YSEPPEAR3	17.72	17.4035	17.5949	17.5614	17.7786	17.6812
0.425462	0.631323	DEPDC1	GVVILQNK(UniMod:121)SDDLPHWVLSAMK	4	GVVILQNK(UniMod:121)SDDLPHWVLSAMK4	15.2145	13.667	15.4592	15.7075	14.8229	15.7043
1.02754	0.985894	IGF1R	GVVK(UniMod:121)DEPETR	2	GVVK(UniMod:121)DEPETR2	14.3401	13.4796	15.023	15.151	15.2997	15.3497
0.325293	0.707288	IGF1R	GVVK(UniMod:121)DEPETR	3	GVVK(UniMod:121)DEPETR3	15.8887	14.2655	13.2867	15.535	14.2546	15.7732
1.11973	0.306217	YY1AP1	GVVLK(UniMod:121)LKPVADR	3	GVVLK(UniMod:121)LKPVADR3	15.8017	15.8565	15.4811	16.0696	15.913	16.0754
0.110499	-0.12465	GON4L	GVVLK(UniMod:121)LKPVATR	3	GVVLK(UniMod:121)LKPVATR3	16.0962	16.4925	15.28	15.7822	15.5157	16.1969
1.75623	1.67418	DZIP3	GVVPHIK(UniMod:121)K	2	GVVPHIK(UniMod:121)K2	15.4546	15.1496	16.3853	17.299	17.7269	16.9862
0.200857	-0.0974909	EEF1D	GVVQELQQAISK(UniMod:121)LEAR	3	GVVQELQQAISK(UniMod:121)LEAR3	17.071	16.6897	16.4571	16.6521	16.5429	16.7303
0.519299	0.187763	RRP15	GVVQLFNAVQK(UniMod:121)HQK	3	GVVQLFNAVQK(UniMod:121)HQK3	18.0528	18.1609	17.7548	18.3128	17.9768	18.2422
2.19171	1.89871	CENPB	GVVQQVK(UniMod:121)GHYR	2	GVVQQVK(UniMod:121)GHYR2	13.8081	14.5709	13.4082	15.5965	15.8541	16.0327
0.138604	-0.0621999	CENPB	GVVQQVK(UniMod:121)GHYR	3	GVVQQVK(UniMod:121)GHYR3	18.3547	18.4601	17.9223	18.206	18.2037	18.1409
3.45539	0.492979	GNL2	GVVQVEK(UniMod:121)IK	2	GVVQVEK(UniMod:121)IK2	16.1161	15.973	16.0208	16.5073	16.547	16.5345
0.332399	-0.0356356	AP4M1	GVVSLSQELSSPEQK(UniMod:121)AELAEGALR	3	GVVSLSQELSSPEQK(UniMod:121)AELAEGALR3	18.2287	18.1125	18.159	18.0941	18.1872	18.112
0.183362	-0.0525834	TFDP1	GVVSLVAVHPSTVNPLGK(UniMod:121)QLLPK	3	GVVSLVAVHPSTVNPLGK(UniMod:121)QLLPK3	15.5666	15.5473	15.684	15.3488	15.677	15.6144
0.99855	-0.146069	TFDP1	GVVSLVAVHPSTVNPLGK(UniMod:121)QLLPK	4	GVVSLVAVHPSTVNPLGK(UniMod:121)QLLPK4	18.3034	18.1918	18.1475	17.9779	18.0737	18.1528
1.97915	1.39917	CCDC138	GVVTK(UniMod:121)GIQDNSPQHSVENKPK	3	GVVTK(UniMod:121)GIQDNSPQHSVENKPK3	16.3043	15.753	16.7771	17.7719	17.7541	17.5058
2.70312	-0.362092	CCDC138	GVVTK(UniMod:121)GIQDNSPQHSVENKPK	4	GVVTK(UniMod:121)GIQDNSPQHSVENKPK4	17.4573	17.5512	17.4463	17.0584	17.1891	17.121
0.203284	0.0661233	DPYSL4	GVVVFGEPITASLGTDGSHYWSK(UniMod:121)NWAK	4	GVVVFGEPITASLGTDGSHYWSK(UniMod:121)NWAK4	17.6357	17.4693	17.4812	17.4115	17.5706	17.8025
0.139695	0.0754255	RPL28	GVVVVIK(UniMod:121)R	2	GVVVVIK(UniMod:121)R2	20.2287	20.3613	19.7304	20.2681	20.199	20.0797
0.501166	-0.388179	KCTD9	GVWGNK(UniMod:121)QDHR	2	GVWGNK(UniMod:121)QDHR2	14.3429	14.8777	14.2613	14.5888	13.6263	14.1023
0.58151	-0.426978	KCTD9	GVWGNK(UniMod:121)QDHR	3	GVWGNK(UniMod:121)QDHR3	15.1136	14.6302	15.2991	14.1175	15.0138	14.6307
0.32556	0.797653	YTHDC1	GVWSTLPVNEK(UniMod:121)K	2	GVWSTLPVNEK(UniMod:121)K2	13.8781	14.2172	15.4436	13.5855	16.5348	15.8115
2.89071	4.4968	YTHDC1	GVWSTLPVNEK(UniMod:121)K	3	GVWSTLPVNEK(UniMod:121)K3	13.1142	14.8175	13.1881	18.1549	18.2976	18.1577
1.2076	-0.584259	DPY19L4	GVYELTHNNK(UniMod:121)TVSLK	3	GVYELTHNNK(UniMod:121)TVSLK3	15.8771	15.8663	15.3622	14.8166	15.2923	15.244
0.160141	-0.201896	GXYLT1	GVYHDDK(UniMod:121)QPAFR	2	GVYHDDK(UniMod:121)QPAFR2	14.664	13.287	13.3825	13.4658	13.3635	13.8984
0.655091	0.119991	GXYLT1	GVYHDDK(UniMod:121)QPAFR	3	GVYHDDK(UniMod:121)QPAFR3	16.7266	16.7185	16.6042	16.7319	16.9488	16.7286
1.36126	0.233614	ACBD3	GVYLLK(UniMod:121)FDNSYSLWR	3	GVYLLK(UniMod:121)FDNSYSLWR3	17.8465	17.792	17.6691	18.104	17.8943	18.01
5.32035	0.917074	EML4	GVYQISK(UniMod:121)QIK	2	GVYQISK(UniMod:121)QIK2	15.2516	15.1805	15.246	16.1328	16.1235	16.1731
0.354324	0.149893	EML4	GVYQISK(UniMod:121)QIK	3	GVYQISK(UniMod:121)QIK3	17.6221	18.0465	17.7923	17.9903	17.7434	18.1768
2.35186	1.56606	ERGIC3	GWAFK(UniMod:121)NPDTIEQC(UniMod:4)R	3	GWAFK(UniMod:121)NPDTIEQC(UniMod:4)R3	15.7704	14.8686	15.1742	16.9512	16.7855	16.7747
1.05719	0.225268	IFIT5	GWALLK(UniMod:121)FGGK	2	GWALLK(UniMod:121)FGGK2	16.2378	16.1708	15.9141	16.3642	16.329	16.3053
2.15326	0.336614	IFIT5	GWALLK(UniMod:121)FGGK	3	GWALLK(UniMod:121)FGGK3	16.2687	16.366	16.1384	16.5992	16.5849	16.5989
0.485043	0.149933	DYNC1H1	GWDDLFNK(UniMod:121)VK	3	GWDDLFNK(UniMod:121)VK3	16.6514	16.6102	16.9887	16.7788	16.9513	16.9701
0.139583	-0.0659453	EEF1AKNMT	GWDDTYVLSDMLK(UniMod:121)TVK	3	GWDDTYVLSDMLK(UniMod:121)TVK3	16.607	16.6251	16.7158	16.5239	16.9057	16.3205
1.55165	0.608806	SMUG1	GWEAVAK(UniMod:121)ER	2	GWEAVAK(UniMod:121)ER2	15.9215	16.3289	16.3146	17.039	16.7018	16.6506
0.466697	0.136499	HEATR1	GWEEALENVIKSTK(UniMod:121)PGK	3	GWEEALENVIKSTK(UniMod:121)PGK3	16.6875	16.9222	16.9882	17.1538	17.0035	16.8501
0.133141	0.0451425	HEATR1	GWEEALENVIKSTK(UniMod:121)PGK	4	GWEEALENVIKSTK(UniMod:121)PGK4	17.671	17.656	17.313	17.6759	17.5286	17.5708
0.507965	0.293133	POLR3E	GWEFILPYDGEFIK(UniMod:121)K	3	GWEFILPYDGEFIK(UniMod:121)K3	15.7644	15.9889	16.1489	16.627	16.3086	15.846
0.931022	0.528651	DYNC1H1	GWENHVEGQK(UniMod:121)LK	2	GWENHVEGQK(UniMod:121)LK2	13.9438	14.1314	13.3061	14.197	14.2739	14.4964
1.23197	0.2527	DYNC1H1	GWENHVEGQK(UniMod:121)LK	3	GWENHVEGQK(UniMod:121)LK3	16.8306	17.0028	17.1455	17.3087	17.2102	17.2181
0.096525	0.0333761	TIGD5	GWFFEEFVPGVK(UniMod:121)R	3	GWFFEEFVPGVK(UniMod:121)R3	17.6623	17.8746	17.4681	17.7288	17.6246	17.7516
0.175633	0.0586058	SGSM3	GWFPAK(UniMod:121)FVEVLDER	3	GWFPAK(UniMod:121)FVEVLDER3	17.5798	17.6422	17.3478	17.6131	17.7187	17.4138
0.0430352	0.0192897	CNTROB	GWGALPAEDLLLYLK(UniMod:121)R	3	GWGALPAEDLLLYLK(UniMod:121)R3	18.3083	18.4622	18.0064	18.4116	18.157	18.2661
1.37713	1.60707	SNX17	GWILVTK(UniMod:121)EQHR	2	GWILVTK(UniMod:121)EQHR2	14.1587	14.4086	12.8523	15.493	15.8062	14.9415
0.310511	-0.128962	SNX17	GWILVTK(UniMod:121)EQHR	3	GWILVTK(UniMod:121)EQHR3	19.2281	19.5657	19.079	19.2302	18.9845	19.2713
0.819623	1.16686	SNX17	GWILVTK(UniMod:121)EQHR	4	GWILVTK(UniMod:121)EQHR4	15.705	14.4208	16.4719	17.1124	16.8127	16.1732
0.557467	-0.0699247	MYOF	GWIPGNEENK(UniMod:121)QK	3	GWIPGNEENK(UniMod:121)QK3	16.8773	16.8313	16.8379	16.7748	16.874	16.688
0.508756	-0.205988	CAD	GWK(UniMod:121)EIEYEVVR	3	GWK(UniMod:121)EIEYEVVR3	16.1544	16.19	16.7	16.1162	16.1299	16.1804
1.03272	0.912318	MRPL51	GWK(UniMod:121)GNELQR	2	GWK(UniMod:121)GNELQR2	14.9527	14.225	15.5379	15.5568	16.1288	15.7671
0.247199	0.733198	FAF1	GWK(UniMod:121)TGDVEDSTVLK	3	GWK(UniMod:121)TGDVEDSTVLK3	16.6353	13.5675	17.4009	16.5054	16.5537	16.7443
0.699271	0.390476	TCAF1	GWLAK(UniMod:121)LGPDGAAFLQIPAEEIPAYMSVHR	4	GWLAK(UniMod:121)LGPDGAAFLQIPAEEIPAYMSVHR4	20.7098	20.2545	21.016	20.8008	21.2043	21.1466
1.26013	0.784647	MYO10	GWLHK(UniMod:121)EVK	2	GWLHK(UniMod:121)EVK2	13.8953	14.1319	13.2348	14.3584	14.7538	14.5037
0.890933	0.525366	TPI1	GWLK(UniMod:121)SNVSDAVAQSTR	2	GWLK(UniMod:121)SNVSDAVAQSTR2	15.1969	15.6437	15.5391	16.1031	16.3284	15.5243
0.163594	-0.0665824	TPI1	GWLK(UniMod:121)SNVSDAVAQSTR	3	GWLK(UniMod:121)SNVSDAVAQSTR3	19.843	19.7406	19.5415	19.7909	19.3935	19.7408
0.720944	0.180518	MPRIP	GWLTK(UniMod:121)QYEDGQWK	3	GWLTK(UniMod:121)QYEDGQWK3	17.5495	17.8686	17.8673	17.9396	18.0181	17.8692
1.73698	0.705129	KLHDC2	GWNDHVHILDTETFTWSQPITTGK(UniMod:121)APSPR	4	GWNDHVHILDTETFTWSQPITTGK(UniMod:121)APSPR4	16.5071	16.3967	15.9328	16.9417	17.0856	16.9247
1.00849	0.49794	NDUFS1	GWNILTNSEK(UniMod:121)SK	2	GWNILTNSEK(UniMod:121)SK2	16.3871	16.3643	16.1574	16.5795	17.2406	16.5826
0.124745	0.0271556	NDUFS1	GWNILTNSEK(UniMod:121)SK	3	GWNILTNSEK(UniMod:121)SK3	18.0977	17.9897	18.0913	18.0851	18.2115	17.9636
0.81001	0.333593	NAMPT	GWNYILEK(UniMod:121)YDGHLPIEIK	3	GWNYILEK(UniMod:121)YDGHLPIEIK3	16.8769	16.5251	16.6359	17.1112	17.2271	16.7005
2.77311	0.236489	NAMPT	GWNYILEK(UniMod:121)YDGHLPIEIK	4	GWNYILEK(UniMod:121)YDGHLPIEIK4	18.654	18.6	18.623	18.8751	18.9016	18.8096
0.461312	-0.107557	IDH1	GWPLYLSTK(UniMod:121)NTILK	3	GWPLYLSTK(UniMod:121)NTILK3	17.6051	17.8597	17.5471	17.6136	17.5673	17.5083
0.590155	0.442383	DHX57	GWQLSTK(UniMod:121)EGVR	2	GWQLSTK(UniMod:121)EGVR2	15.4241	15.807	15.0129	16.1763	16.0172	15.3777
0.041111	-0.00680033	DHX57	GWQLSTK(UniMod:121)EGVR	3	GWQLSTK(UniMod:121)EGVR3	17.1903	17.2371	17.2889	17.3208	17.2216	17.1535
0.468406	-0.202035	TMEM131	GWTGIK(UniMod:121)ENSGHR	3	GWTGIK(UniMod:121)ENSGHR3	15.3744	15.2265	15.4444	15.4322	14.8276	15.1793
1.79506	1.60369	MEAK7	GWTGK(UniMod:121)EAPGPNPR	2	GWTGK(UniMod:121)EAPGPNPR2	13.6102	14.3879	13.0192	15.2136	15.3864	15.2284
1.2053	-0.245822	MEAK7	GWTGK(UniMod:121)EAPGPNPR	3	GWTGK(UniMod:121)EAPGPNPR3	17.3218	17.5762	17.3715	17.0675	17.2504	17.2142
0.232335	-0.283483	OSTF1	GYADIVQLLLAK(UniMod:121)GAR	3	GYADIVQLLLAK(UniMod:121)GAR3	14.6653	14.0674	15.0026	14.3334	14.9558	13.5957
0.443787	0.202742	CPSF7	GYAEVVVASENSVHK(UniMod:121)LLELLPGK	3	GYAEVVVASENSVHK(UniMod:121)LLELLPGK3	19.2434	19.0177	19.5145	19.2947	19.3633	19.7259
0.0327075	-0.0181669	CPSF7	GYAEVVVASENSVHK(UniMod:121)LLELLPGK	4	GYAEVVVASENSVHK(UniMod:121)LLELLPGK4	17.767	17.5956	18.1913	17.7246	17.9379	17.8369
0.219996	-0.149126	BAP1	GYAIGNAPELAK(UniMod:121)AHNSHARPEPR	3	GYAIGNAPELAK(UniMod:121)AHNSHARPEPR3	13.4589	13.7836	14.2306	13.4857	13.9497	13.5903
1.17033	1.48326	BAP1	GYAIGNAPELAK(UniMod:121)AHNSHARPEPR	4	GYAIGNAPELAK(UniMod:121)AHNSHARPEPR4	15.2438	13.6277	15.4494	16.1902	16.0321	16.5484
1.31837	2.36749	SCAF11	GYALAHTQEGEEK(UniMod:121)K	2	GYALAHTQEGEEK(UniMod:121)K2	14.4933	14.7649	17.1354	17.8632	17.9064	17.7266
0.189159	0.114368	SCAF11	GYALAHTQEGEEK(UniMod:121)K	3	GYALAHTQEGEEK(UniMod:121)K3	18.108	17.5986	18.0234	18.0171	17.7349	18.3211
0.591651	-0.822645	SCAF11	GYALAHTQEGEEK(UniMod:121)K	4	GYALAHTQEGEEK(UniMod:121)K4	13.4343	14.8182	14.5136	13.695	12.5415	14.0616
0.581098	0.53309	RNPS1	GYAYVEFENPDEAEK(UniMod:121)ALK	3	GYAYVEFENPDEAEK(UniMod:121)ALK3	17.2512	16.7136	18.0282	17.6185	18.1272	17.8465
0.0231551	-0.0115878	GFPT1	GYDFESETDTETIAK(UniMod:121)LVK	3	GYDFESETDTETIAK(UniMod:121)LVK3	17.7906	17.9905	18.1463	17.7739	17.9015	18.2173
0.274638	-0.673567	CNOT6L	GYDGFFSPK(UniMod:121)SR	2	GYDGFFSPK(UniMod:121)SR2	16.3035	16.9036	16.6132	16.1373	17.4999	14.1625
0.406427	-0.274721	CNOT6L	GYDGFFSPK(UniMod:121)SR	3	GYDGFFSPK(UniMod:121)SR3	19.0759	18.1469	18.3266	18.2363	18.1826	18.3064
0.852879	0.385862	SNRK	GYDGK(UniMod:121)IAGLYDLDK	3	GYDGK(UniMod:121)IAGLYDLDK3	15.5887	15.3444	15.8963	16.0029	15.7553	16.2288
2.05783	0.742229	GFPT2	GYDSAGVAIDGNNHEVK(UniMod:121)ER	3	GYDSAGVAIDGNNHEVK(UniMod:121)ER3	17.0242	17.1195	17.4619	18.0853	17.9389	17.808
2.16008	-0.296828	GFPT2	GYDSAGVAIDGNNHEVK(UniMod:121)ER	4	GYDSAGVAIDGNNHEVK(UniMod:121)ER4	18.5531	18.4805	18.4925	18.1943	18.3121	18.1292
0.488849	0.500883	TOP2A	GYDSDPVK(UniMod:121)AWK	2	GYDSDPVK(UniMod:121)AWK2	14.6487	14.6323	15.0145	15.4957	15.8661	14.4363
0.624508	0.122833	TOP2A	GYDSDPVK(UniMod:121)AWK	3	GYDSDPVK(UniMod:121)AWK3	17.5606	17.7387	17.76	17.8278	17.694	17.906
0.730786	1.33991	PYGL	GYEAK(UniMod:121)EYYEALPELK	2	GYEAK(UniMod:121)EYYEALPELK2	13.1331	15.3623	15.8425	15.9328	16.1981	16.2266
0.535184	0.119941	PYGL	GYEAK(UniMod:121)EYYEALPELK	3	GYEAK(UniMod:121)EYYEALPELK3	19.8195	19.7946	20.0997	20.0474	20.0272	19.9989
1.08761	0.968913	CCNH	GYEDDDYVSK(UniMod:121)K	2	GYEDDDYVSK(UniMod:121)K2	13.6316	14.9726	13.9318	14.972	15.1467	15.324
0.548239	-0.287469	CCNH	GYEDDDYVSK(UniMod:121)K	3	GYEDDDYVSK(UniMod:121)K3	15.4085	15.6583	15.9253	15.0468	15.6558	15.4271
0.12439	0.204546	MORC4	GYEESEGHNTPK(UniMod:121)LK	3	GYEESEGHNTPK(UniMod:121)LK3	13.0325	14.2953	15.0061	14.1478	14.1443	14.6554
0.99996	0.322624	SNRNP200	GYEEVHVPALKPK(UniMod:121)PFGSEEQLLPVEK	4	GYEEVHVPALKPK(UniMod:121)PFGSEEQLLPVEK4	16.9057	16.5387	16.9704	16.9902	17.215	17.1775
0.727283	-0.598355	GFPT2	GYEFESETDTETIAK(UniMod:121)LIK	3	GYEFESETDTETIAK(UniMod:121)LIK3	14.5005	14.7476	15.2947	14.0872	13.8395	14.8209
0.0472291	0.0200281	RBPMS2	GYEGSLIK(UniMod:121)LTAR	3	GYEGSLIK(UniMod:121)LTAR3	15.8011	15.989	15.5785	15.8594	15.9231	15.6462
0.359814	-0.637272	YARS1	GYEK(UniMod:121)GQPDEELKPK	2	GYEK(UniMod:121)GQPDEELKPK2	13.6665	14.4537	13.7901	13.7785	14.2532	11.9668
1.04086	0.850362	YARS1	GYEK(UniMod:121)GQPDEELKPK	3	GYEK(UniMod:121)GQPDEELKPK3	13.5679	14.3693	14.7041	15.0841	14.737	15.3713
0.760764	0.46545	DYNC2H1	GYELK(UniMod:121)QFK	2	GYELK(UniMod:121)QFK2	16.3677	16.3748	16.4647	16.98	17.2863	16.3372
0.286395	-0.0701523	HLA-E	GYEQFAYDGK(UniMod:121)DYLTLNEDLR	3	GYEQFAYDGK(UniMod:121)DYLTLNEDLR3	19.9427	20.0317	20.1085	19.8042	19.9647	20.1035
0.241639	-0.502789	TOP2B	GYESDPVK(UniMod:121)AWK	3	GYESDPVK(UniMod:121)AWK3	16.9364	16.844	16.6981	17.1515	14.6877	17.1309
0.117662	-0.0457452	BAIAP2	GYFDALVK(UniMod:121)MGELASESQGSK	3	GYFDALVK(UniMod:121)MGELASESQGSK3	17.0344	16.8218	16.9216	16.6997	16.8144	17.1264
0.096351	0.0325375	MRPL49	GYFDQELK(UniMod:121)AWLLEK	3	GYFDQELK(UniMod:121)AWLLEK3	16.7472	17.0228	16.6231	16.7796	16.8492	16.8619
0.476212	0.281301	HNRNPU	GYFEYIEENK(UniMod:121)YSR	2	GYFEYIEENK(UniMod:121)YSR2	16.5445	16.7149	17.2006	16.7742	17.2346	17.2951
0.399888	0.0709553	HNRNPU	GYFEYIEENK(UniMod:121)YSR	3	GYFEYIEENK(UniMod:121)YSR3	19.4893	19.4517	19.6444	19.5116	19.6171	19.6697
0.191103	-0.0946023	TSEN2	GYFGK(UniMod:121)GILSR	2	GYFGK(UniMod:121)GILSR2	15.8496	15.8066	15.5166	15.3717	15.9172	15.6
0.310051	-0.0792859	TSEN2	GYFGK(UniMod:121)GILSR	3	GYFGK(UniMod:121)GILSR3	17.0085	16.7398	16.9168	16.6855	16.8203	16.9215
2.0851	0.639384	JAM3	GYFINNK(UniMod:121)QDGESYK	3	GYFINNK(UniMod:121)QDGESYK3	15.3844	15.0151	15.2887	15.79	15.8065	16.0098
0.504317	0.977382	SENP3	GYFK(UniMod:121)MNVAR	2	GYFK(UniMod:121)MNVAR2	16.6588	13.8522	15.9067	16.6809	16.2648	16.4041
0.720493	-0.19243	SENP3	GYFK(UniMod:121)MNVAR	3	GYFK(UniMod:121)MNVAR3	17.4636	17.6068	17.2157	17.3124	17.234	17.1624
0.851089	0.234564	TAPT1	GYFLEHNEAK(UniMod:121)YTER	3	GYFLEHNEAK(UniMod:121)YTER3	16.9891	17.2237	17.0298	17.406	17.4354	17.1049
1.13415	0.327257	TAPT1	GYFLEHNEAK(UniMod:121)YTER	4	GYFLEHNEAK(UniMod:121)YTER4	16.8625	17.2295	17.2772	17.3938	17.4415	17.5156
0.520779	-0.190987	RABGAP1	GYFSAVPKDK(UniMod:121)DR	3	GYFSAVPKDK(UniMod:121)DR3	16.5639	16.5595	16.8502	16.7218	16.3024	16.3764
0.1205	0.0401382	HACL1	GYFVQTPEELQK(UniMod:121)SLR	3	GYFVQTPEELQK(UniMod:121)SLR3	19.999	19.784	20.184	19.9784	20.0066	20.1024
0.436747	0.179207	ADPRS	GYGAGVVTVFK(UniMod:121)K	2	GYGAGVVTVFK(UniMod:121)K2	15.9466	15.8594	15.7799	16.0907	16.3062	15.7266
0.243451	-0.0643991	ADPRS	GYGAGVVTVFK(UniMod:121)K	3	GYGAGVVTVFK(UniMod:121)K3	17.6725	17.9511	17.7527	17.8277	17.6095	17.746
0.535084	1.06949	NBAS	GYGDK(UniMod:121)TEATTK	2	GYGDK(UniMod:121)TEATTK2	12.566	10.9202	13.5385	14.2874	12.9219	13.0239
2.79403	1.66304	TBC1D31	GYGEYPTK(UniMod:121)YR	2	GYGEYPTK(UniMod:121)YR2	13.6456	13.5738	14.2539	15.523	15.5246	15.4148
1.00946	-0.430475	TBC1D31	GYGEYPTK(UniMod:121)YR	3	GYGEYPTK(UniMod:121)YR3	17.305	17.4997	17.0136	17.1245	16.7239	16.6785
0.609042	-0.123844	RAVER1	GYGFAEYMK(UniMod:121)K	2	GYGFAEYMK(UniMod:121)K2	16.3274	16.4746	16.4776	16.1897	16.2698	16.4486
0.922046	0.261986	RAVER1	GYGFAEYMK(UniMod:121)K	3	GYGFAEYMK(UniMod:121)K3	14.8265	14.7045	14.9428	14.8602	15.2141	15.1855
0.28888	-0.0680135	VDAC1	GYGFGLIK(UniMod:121)LDLK	2	GYGFGLIK(UniMod:121)LDLK2	16.5643	16.4077	16.3573	16.3114	16.5185	16.2953
0.180686	0.090079	VDAC1	GYGFGLIK(UniMod:121)LDLK	3	GYGFGLIK(UniMod:121)LDLK3	17.7595	18.1119	17.5227	18.0307	17.7475	17.8863
1.26583	0.937037	RBM39	GYGFITFSDSEC(UniMod:4)AK(UniMod:121)K	3	GYGFITFSDSEC(UniMod:4)AK(UniMod:121)K3	13.4082	13.8223	14.1543	14.1895	14.9642	15.0422
0.473744	-0.0976295	RBMS1	GYGFVDFDSPAAAQK(UniMod:121)AVSALK	3	GYGFVDFDSPAAAQK(UniMod:121)AVSALK3	17.5551	17.4933	17.4508	17.3385	17.5687	17.299
0.975671	-0.245233	RBMS2	GYGFVDFDSPSAAQK(UniMod:121)AVTALK	3	GYGFVDFDSPSAAQK(UniMod:121)AVTALK3	16.9796	16.921	17.2366	16.7174	16.9329	16.7513
0.0988306	0.0245622	TRNAU1AP	GYGFVK(UniMod:121)FTDELEQK	3	GYGFVK(UniMod:121)FTDELEQK3	18.1154	18.4018	18.1637	18.2614	18.2623	18.231
0.824745	0.332999	SRPRA	GYGK(UniMod:121)DAAGIAMEAIAFAR	3	GYGK(UniMod:121)DAAGIAMEAIAFAR3	16.156	15.8441	16.2144	16.6123	16.4822	16.1189
1.30009	0.636822	SNAPC3	GYGK(UniMod:121)FQTAR	2	GYGK(UniMod:121)FQTAR2	16.9053	16.7446	17.3707	17.3996	17.8533	17.6781
1.31864	0.386599	PRKDC	GYGLFAGPC(UniMod:4)K(UniMod:121)VINAK	3	GYGLFAGPC(UniMod:4)K(UniMod:121)VINAK3	16.9152	17.2294	16.8771	17.5224	17.2473	17.4118
0.0326035	0.11895	ANKRD52	GYGLLHTAAASGQIEVVK(UniMod:121)YLLR	3	GYGLLHTAAASGQIEVVK(UniMod:121)YLLR3	16.471	15.847	13.3744	16.506	15.7003	13.843
1.71124	0.292835	ANKRD52	GYGLLHTAAASGQIEVVK(UniMod:121)YLLR	4	GYGLLHTAAASGQIEVVK(UniMod:121)YLLR4	16.9614	17.0726	16.9748	17.1829	17.4213	17.283
0.385077	-0.0867049	HBP1	GYGSDGLK(UniMod:121)LLSHEESVSFGESVLK	4	GYGSDGLK(UniMod:121)LLSHEESVSFGESVLK4	17.296	17.4549	17.5857	17.2729	17.3828	17.4207
1.23152	1.3272	TICRR	GYHK(UniMod:121)LLTK	2	GYHK(UniMod:121)LLTK2	13.2373	14.5096	14.8839	15.5399	15.69	15.3825
1.23044	0.985113	NSUN3	GYHTLSQGSLPNYPK(UniMod:121)SVK	3	GYHTLSQGSLPNYPK(UniMod:121)SVK3	13.8299	14.4923	15.0163	15.6454	15.5151	15.1334
0.194662	0.120773	NSUN3	GYHTLSQGSLPNYPK(UniMod:121)SVK	4	GYHTLSQGSLPNYPK(UniMod:121)SVK4	17.2297	17.3243	17.4256	17.8074	17.0157	17.5188
0.896955	0.498768	EIF2S1	GYIDLSK(UniMod:121)R	2	GYIDLSK(UniMod:121)R2	18.6216	18.6613	18.6085	19.4116	19.3639	18.6123
0.00698956	-0.00371297	EIF3B	GYIFLEYASPAHAVDAVK(UniMod:121)NADGYK	3	GYIFLEYASPAHAVDAVK(UniMod:121)NADGYK3	17.1674	17.2271	17.1004	17.196	17.4377	16.8501
0.407825	0.108938	EIF3B	GYIFLEYASPAHAVDAVK(UniMod:121)NADGYK	4	GYIFLEYASPAHAVDAVK(UniMod:121)NADGYK4	17.4195	17.5508	17.3666	17.5291	17.7379	17.3968
1.10751	0.564238	NEMF	GYIIQK(UniMod:121)R	2	GYIIQK(UniMod:121)R2	15.7788	15.9288	15.9196	16.8185	16.0106	16.4909
0.237942	0.465374	ZNF507	GYIK(UniMod:121)QHLR	2	GYIK(UniMod:121)QHLR2	14.471	12.7345	14.1149	14.5186	15.0362	13.1616
2.42422	0.83582	GCLM	GYILQAK(UniMod:121)R	2	GYILQAK(UniMod:121)R2	17.0533	16.8999	17.0952	18.0736	17.8403	17.642
0.539609	0.114769	ABCC1	GYIQMTPLNK(UniMod:121)TK	3	GYIQMTPLNK(UniMod:121)TK3	16.5543	16.5341	16.5048	16.6116	16.8209	16.5049
1.01418	1.1713	PCID2	GYISHQHQK(UniMod:121)LVVSK	3	GYISHQHQK(UniMod:121)LVVSK3	13.4347	15.1126	14.7512	15.4461	15.9709	15.3954
1.11343	0.557143	HSPD1	GYISPYFINTSK(UniMod:121)GQK	2	GYISPYFINTSK(UniMod:121)GQK2	15.4228	15.4357	15.3801	15.5776	16.3894	15.9431
0.439207	-0.0953789	HSPD1	GYISPYFINTSK(UniMod:121)GQK	3	GYISPYFINTSK(UniMod:121)GQK3	19.779	20.035	19.798	19.8616	19.722	19.7422
0.0222254	-0.0188182	APOO	GYIVIEDLWKENFQK(UniMod:121)PGNVK	4	GYIVIEDLWKENFQK(UniMod:121)PGNVK4	15.306	15.6916	16.2403	15.8846	15.6736	15.6233
1.24159	1.31215	PPA2	GYIWNYGTLPQTWEDPHEK(UniMod:121)DK	4	GYIWNYGTLPQTWEDPHEK(UniMod:121)DK4	13.7643	14.4675	15.4422	15.7542	16.0653	15.7909
0.312109	0.121257	GATAD1	GYIWTHVGPTPAITIK(UniMod:121)ESVANHL	4	GYIWTHVGPTPAITIK(UniMod:121)ESVANHL4	16.387	16.2374	15.8954	16.3346	16.3786	16.1703
0.365592	0.492759	SUPT5H	GYIYVEAYK(UniMod:121)QTHVK	3	GYIYVEAYK(UniMod:121)QTHVK3	14.1734	14.4882	14.5922	15.0202	13.91	15.8018
0.366684	-2.06533	SNRPA1	GYK(UniMod:121)IPVIENLGATLDQFDAIDFSDNEIR	3	GYK(UniMod:121)IPVIENLGATLDQFDAIDFSDNEIR3	18.9183	14.5369	19.5056	13.7452	13.92	19.0996
0.90987	0.0880788	NAMPT	GYK(UniMod:121)LLPPYLR	2	GYK(UniMod:121)LLPPYLR2	17.8838	17.8462	17.9813	18.0019	18.0213	17.9523
0.860369	-0.0581112	NAMPT	GYK(UniMod:121)LLPPYLR	3	GYK(UniMod:121)LLPPYLR3	20.2608	20.1562	20.1939	20.1364	20.1407	20.1595
0.211528	0.547362	CTSD	GYK(UniMod:121)LSPEDYTLK	2	GYK(UniMod:121)LSPEDYTLK2	14.9281	13.9442	15.2552	13.5982	16.7876	15.3838
0.0998288	0.0532112	CTSD	GYK(UniMod:121)LSPEDYTLK	3	GYK(UniMod:121)LSPEDYTLK3	17.1199	16.733	17.193	16.9681	16.916	17.3214
1.46652	0.735171	GUCD1	GYK(UniMod:121)NQSFYR	2	GYK(UniMod:121)NQSFYR2	15.7412	16.053	16.5356	16.8966	16.8296	16.8092
0.983077	-0.343706	GUCD1	GYK(UniMod:121)NQSFYR	3	GYK(UniMod:121)NQSFYR3	17.9349	18.0105	17.5379	17.6228	17.3734	17.456
0.927945	0.171318	SLC25A11	GYK(UniMod:121)NVFNALIR	2	GYK(UniMod:121)NVFNALIR2	15.9743	16.0001	16.1392	16.1328	16.1469	16.3478
1.60486	0.181782	SLC25A11	GYK(UniMod:121)NVFNALIR	3	GYK(UniMod:121)NVFNALIR3	18.4596	18.3485	18.3947	18.6049	18.6394	18.5038
0.252505	-0.193963	COPS5	GYK(UniMod:121)PPDEGPSEYQTIPLNK	3	GYK(UniMod:121)PPDEGPSEYQTIPLNK3	18.5259	18.2737	19.1774	18.2222	18.456	18.7169
1.8606	1.1349	CCAR1	GYK(UniMod:121)QQLVEK	2	GYK(UniMod:121)QQLVEK2	13.9661	13.5238	14.3875	15.2362	15.1579	14.888
0.0277771	0.0260789	SMC3	GYK(UniMod:121)SIMELMNVLELR	3	GYK(UniMod:121)SIMELMNVLELR3	16.1191	15.1185	15.8302	15.6621	15.5665	15.9175
0.234001	0.678267	SLC25A26	GYK(UniMod:121)STVLR	2	GYK(UniMod:121)STVLR2	13.3222	14.3397	15.8796	15.9465	16.1583	13.4715
2.1426	0.495495	TBCD	GYK(UniMod:121)TFLR	2	GYK(UniMod:121)TFLR2	17.308	17.4049	17.5323	18.0403	17.905	17.7863
0.292053	0.0974782	WRNIP1	GYK(UniMod:121)YNPMYSEPVDQEYLPEELR	3	GYK(UniMod:121)YNPMYSEPVDQEYLPEELR3	17.9909	17.6612	18.0827	18.0928	17.9858	17.9487
0.0743499	-0.0441526	MRPL15	GYLADPAK(UniMod:121)FPEAR	3	GYLADPAK(UniMod:121)FPEAR3	18.0024	17.9193	18.3691	17.747	18.1506	18.2607
0.163724	0.135789	ATP5F1A	GYLDK(UniMod:121)LEPSK	2	GYLDK(UniMod:121)LEPSK2	16.8166	16.1138	16.9228	16.4409	17.0697	16.7499
0.223489	-0.136169	ATP5F1A	GYLDK(UniMod:121)LEPSK	3	GYLDK(UniMod:121)LEPSK3	17.8884	17.4933	18.2166	17.5138	17.7778	17.8983
1.51606	0.391963	TOR3A	GYLETPQPEK(UniMod:121)ALALSFHGWSGTGK	4	GYLETPQPEK(UniMod:121)ALALSFHGWSGTGK4	15.849	15.9162	15.7861	16.0442	16.246	16.437
0.334698	0.260436	CDC25A	GYLFHTVAGK(UniMod:121)HQDLK	2	GYLFHTVAGK(UniMod:121)HQDLK2	14.1852	14.0334	13.564	13.6723	14.3764	14.5152
2.18908	0.532588	CDC25A	GYLFHTVAGK(UniMod:121)HQDLK	3	GYLFHTVAGK(UniMod:121)HQDLK3	17.7786	17.9629	17.7088	18.4756	18.2398	18.3326
0.689707	-0.238989	CDC25A	GYLFHTVAGK(UniMod:121)HQDLK	4	GYLFHTVAGK(UniMod:121)HQDLK4	18.3038	18.5465	18.066	17.9581	18.0305	18.2108
0.014234	0.00477219	LIFR	GYLFYFGK(UniMod:121)GER	3	GYLFYFGK(UniMod:121)GER3	17.0933	16.9138	16.7162	16.9059	16.9522	16.8796
0.923482	-0.135411	CBX4	GYLGAVK(UniMod:121)PLAGAAGAPGK	3	GYLGAVK(UniMod:121)PLAGAAGAPGK3	18.868	18.8109	19.0094	18.7506	18.706	18.8254
0.365759	0.142924	CBX4	GYLGAVKPLAGAAGAPGK(UniMod:121)GSEK	3	GYLGAVKPLAGAAGAPGK(UniMod:121)GSEK3	18.821	18.3564	18.6047	18.6026	18.9154	18.6929
1.03353	-0.260492	CBX4	GYLGAVKPLAGAAGAPGK(UniMod:121)GSEK	4	GYLGAVKPLAGAAGAPGK(UniMod:121)GSEK4	19.2302	19.2624	19.3983	19.0699	18.8375	19.2021
0.801603	1.01858	HP1BP3	GYLLK(UniMod:121)QALK	2	GYLLK(UniMod:121)QALK2	13.712	15.3053	15.5882	15.8516	16.0091	15.8007
0.597032	0.281027	HP1BP3	GYLLK(UniMod:121)QALK	3	GYLLK(UniMod:121)QALK3	16.0551	16.3663	15.8411	16.6143	16.3797	16.1116
0.164282	0.317906	PLEC	GYLNK(UniMod:121)DTHDQLSEPSEVR	4	GYLNK(UniMod:121)DTHDQLSEPSEVR4	15.2742	13.4074	15.5629	14.5318	15.2409	15.4255
0.370678	0.154219	TTC12	GYLNQVDLQEK(UniMod:121)ADLQEK	3	GYLNQVDLQEK(UniMod:121)ADLQEK3	17.014	16.6649	17.2356	17.153	17.0245	17.1997
0.348875	0.385355	CDC42BPB	GYLQALASK(UniMod:121)MTEELEALR	3	GYLQALASK(UniMod:121)MTEELEALR3	16.8428	15.3557	16.3308	16.381	16.4649	16.8395
3.18483	0.779125	MFN2	GYLSK(UniMod:121)VR	2	GYLSK(UniMod:121)VR2	19.4314	19.4238	19.3355	20.3259	20.1014	20.1008
0.585113	0.461188	PRPF6	GYLTDLNSMIPTHGGDINDIK(UniMod:121)K	4	GYLTDLNSMIPTHGGDINDIK(UniMod:121)K4	15.24	15.1913	14.5163	15.6371	15.7706	14.9235
0.599782	0.600321	S100A10	GYLTK(UniMod:121)EDLR	2	GYLTK(UniMod:121)EDLR2	17.5577	17.651	17.5501	18.7063	18.5564	17.2971
0.0173308	-0.00768916	S100A10	GYLTK(UniMod:121)EDLR	3	GYLTK(UniMod:121)EDLR3	19.0207	19.2186	19.0286	19.3235	18.8675	19.0537
0.857756	1.48057	KCT2	GYMEIEQSVK(UniMod:121)SFK	3	GYMEIEQSVK(UniMod:121)SFK3	13.7945	13.1477	15.6839	16.1302	15.6898	15.2478
0.932238	1.12418	RETREG3	GYMMSK(UniMod:121)QR	2	GYMMSK(UniMod:121)QR2	15.3142	13.8717	15.6933	16.1574	16.2067	15.8876
1.57916	0.504018	MED27	GYNENVYTEDGK(UniMod:121)LDIWSK	3	GYNENVYTEDGK(UniMod:121)LDIWSK3	17.5516	17.5706	17.9489	18.2175	18.065	18.3006
0.604591	0.147895	MED27	GYNENVYTEDGKLDIWSK(UniMod:121)SNYQVFQK	4	GYNENVYTEDGKLDIWSK(UniMod:121)SNYQVFQK4	17.2017	17.2068	17.0338	17.1205	17.3243	17.4412
0.82588	0.731894	CNOT6	GYNGFFSPK(UniMod:121)SR	2	GYNGFFSPK(UniMod:121)SR2	14.7585	14.9077	14.6478	15.6025	16.1475	14.7596
0.642038	-0.195312	CNOT6	GYNGFFSPK(UniMod:121)SR	3	GYNGFFSPK(UniMod:121)SR3	18.2275	17.9336	17.8847	17.9885	17.7059	17.7655
0.493485	1.18833	ADGRL3	GYNHNETALEK(UniMod:121)K	3	GYNHNETALEK(UniMod:121)K3	14.1142	14.4685	12.168	16.2665	13.7114	14.3378
0.426659	-0.16496	AFG1L	GYNIEAEGLFSK(UniMod:121)LFSR	3	GYNIEAEGLFSK(UniMod:121)LFSR3	16.045	15.8752	15.7264	15.6969	15.9642	15.4905
0.659887	0.375069	VAT1	GYNLLK(UniMod:121)PMGK	2	GYNLLK(UniMod:121)PMGK2	16.6281	16.186	16.2389	16.5977	17.1482	16.4323
0.569882	0.139843	VAT1	GYNLLK(UniMod:121)PMGK	3	GYNLLK(UniMod:121)PMGK3	15.9154	15.5639	15.8524	15.8963	15.9113	15.9436
0.180201	-0.0827579	VAT1	GYNLLK(UniMod:121)PMGKVVTYGMANLLTGPK	4	GYNLLK(UniMod:121)PMGKVVTYGMANLLTGPK4	18.9836	19.2299	18.7825	18.9885	19.073	18.6862
0.231104	0.386163	GNPTAB	GYNLSK(UniMod:121)SALLR	3	GYNLSK(UniMod:121)SALLR3	16.5679	16.3156	14.512	16.0963	16.3877	16.0699
0.17854	0.0511703	EIF2B5	GYNPAEVGAAGK(UniMod:121)GYLWK	3	GYNPAEVGAAGK(UniMod:121)GYLWK3	16.6489	16.7798	16.9542	16.7896	16.7746	16.9723
1.50092	0.425722	BASP1	GYNVNDEK(UniMod:121)AK	2	GYNVNDEK(UniMod:121)AK2	13.8568	14.1026	14.269	14.3944	14.5589	14.5522
0.314709	-1.01459	BASP1	GYNVNDEK(UniMod:121)AK	3	GYNVNDEK(UniMod:121)AK3	13.4732	16.3467	16.7572	16.1492	13.6677	13.7165
0.516391	2.10791	ECD	GYPEK(UniMod:121)IQASLHR	2	GYPEK(UniMod:121)IQASLHR2	13.6983	13.7784	16.8885	18.1672	18.5202	14.0016
0.0126128	-0.00386747	ECD	GYPEK(UniMod:121)IQASLHR	3	GYPEK(UniMod:121)IQASLHR3	21.2301	20.9272	21.0788	20.997	21.1713	21.0562
0.45312	-0.167426	ECD	GYPEK(UniMod:121)IQASLHR	4	GYPEK(UniMod:121)IQASLHR4	19.3897	18.9881	19.4075	19.2442	19.0736	18.9653
0.533378	0.159783	COPA	GYPEVALHFVK(UniMod:121)DEK	3	GYPEVALHFVK(UniMod:121)DEK3	18.2231	18.0023	18.3495	18.2692	18.5204	18.2647
1.06568	0.142958	NANS	GYPPEDIFNLVGK(UniMod:121)K	3	GYPPEDIFNLVGK(UniMod:121)K3	19.8585	19.7025	19.8969	19.9501	20.0031	19.9336
0.193948	0.0507062	P4HB	GYPTIK(UniMod:121)FFR	2	GYPTIK(UniMod:121)FFR2	17.8241	17.9119	17.7444	18.0138	17.7132	17.9054
0.0349271	0.010512	P4HB	GYPTIK(UniMod:121)FFR	3	GYPTIK(UniMod:121)FFR3	18.3498	18.5974	18.333	18.5389	18.4244	18.3485
0.333294	0.0815264	TXNDC5	GYPTLK(UniMod:121)LFKPGQEAVK	4	GYPTLK(UniMod:121)LFKPGQEAVK4	16.6418	16.5432	16.3559	16.6159	16.4894	16.6802
0.469748	0.490228	SLC30A10	GYQDASTK(UniMod:121)IR	2	GYQDASTK(UniMod:121)IR2	13.7747	14.8234	13.5309	14.6122	14.863	14.1244
0.620869	-0.138269	BIRC6	GYSLASLLAK(UniMod:121)VAAGK	2	GYSLASLLAK(UniMod:121)VAAGK2	16.0949	16.3689	16.3432	16.2244	16.0595	16.1083
0.00586199	0.00520897	BIRC6	GYSLASLLAK(UniMod:121)VAAGK	3	GYSLASLLAK(UniMod:121)VAAGK3	18.6465	18.483	18.1986	18.9431	18.0609	18.3397
1.42945	0.995295	SHMT2	GYSLVSGGTDNHLVLVDLRPK(UniMod:121)GLDGAR	3	GYSLVSGGTDNHLVLVDLRPK(UniMod:121)GLDGAR3	14.7156	14.7983	13.8423	15.2768	15.6441	15.4212
0.015985	0.00687726	SHMT2	GYSLVSGGTDNHLVLVDLRPK(UniMod:121)GLDGAR	4	GYSLVSGGTDNHLVLVDLRPK(UniMod:121)GLDGAR4	19.8905	19.4579	19.8662	19.779	19.7616	19.6947
2.58416	0.500746	SLFN11	GYSPK(UniMod:121)DVAVLVSTAK	2	GYSPK(UniMod:121)DVAVLVSTAK2	19.1194	18.9098	19.134	19.5848	19.5611	19.5194
0.373208	0.0414257	SLFN11	GYSPK(UniMod:121)DVAVLVSTAK	3	GYSPK(UniMod:121)DVAVLVSTAK3	21.311	21.2826	21.3631	21.4366	21.3008	21.3435
3.20545	0.71585	DDX5	GYSSLLK(UniMod:121)R	2	GYSSLLK(UniMod:121)R2	18.9819	18.986	18.8712	19.6195	19.7866	19.5806
2.11115	1.84891	SLFN12	GYSTQTALTLK(UniMod:121)QK	2	GYSTQTALTLK(UniMod:121)QK2	11.7384	12.3803	12.781	13.7619	14.1717	14.5128
0.165927	-0.0755335	SLFN12	GYSTQTALTLK(UniMod:121)QK	3	GYSTQTALTLK(UniMod:121)QK3	18.0366	18.1412	17.9598	18.0986	17.6461	18.1662
2.62829	1.35795	ZCCHC3	GYSWYK(UniMod:121)GQPK	2	GYSWYK(UniMod:121)GQPK2	15.7498	16.0801	15.4628	17.2772	17.1066	16.9829
0.417037	0.0808932	ZCCHC3	GYSWYK(UniMod:121)GQPK	3	GYSWYK(UniMod:121)GQPK3	18.3672	18.4394	18.1859	18.464	18.4223	18.3488
2.66363	1.74121	DNAJB12	GYTAEQVAAVK(UniMod:121)R	2	GYTAEQVAAVK(UniMod:121)R2	13.777	13.8938	14.5505	15.7438	15.9339	15.7673
0.150803	-0.0256348	DNAJB12	GYTAEQVAAVK(UniMod:121)R	3	GYTAEQVAAVK(UniMod:121)R3	17.8854	18.0157	17.8353	17.952	17.8668	17.8407
0.0797808	-0.0112985	PCYT1A	GYTAK(UniMod:121)ELNVSFINEK	3	GYTAK(UniMod:121)ELNVSFINEK3	18.8198	18.87	18.8259	18.8065	18.7576	18.9178
0.348451	-0.137462	PCSK5	GYTGK(UniMod:121)NIVVTILDDGIER	3	GYTGK(UniMod:121)NIVVTILDDGIER3	17.5567	17.8364	17.5958	17.2922	17.771	17.5133
0.0359486	0.00996017	PCSK6	GYTGK(UniMod:121)NVVVTILDDGIER	3	GYTGK(UniMod:121)NVVVTILDDGIER3	17.9279	18.0835	18.1324	17.9896	17.9848	18.1992
1.17636	0.529935	SNW1	GYTIPLDK(UniMod:121)R	2	GYTIPLDK(UniMod:121)R2	16.0905	15.8542	15.9843	16.7358	16.6762	16.1068
0.584101	-0.277602	SNW1	GYTIPLDK(UniMod:121)R	3	GYTIPLDK(UniMod:121)R3	17.8399	17.5411	17.6508	17.2248	17.1886	17.7855
0.232454	-0.0921841	SRCAP	GYTLATTQVK(UniMod:121)TPIPLLLR	3	GYTLATTQVK(UniMod:121)TPIPLLLR3	18.0444	17.9801	18.2978	17.9858	18.2393	17.8207
0.940683	-0.723193	SNRNP200	GYTLLSEGIDEMVGIIYK(UniMod:121)PK	3	GYTLLSEGIDEMVGIIYK(UniMod:121)PK3	14.8608	15.5553	15.7308	14.1992	14.7565	15.0216
0.237084	-0.409745	SNRNP200	GYTLLSEGIDEMVGIIYKPK(UniMod:121)TK	4	GYTLLSEGIDEMVGIIYKPK(UniMod:121)TK4	16.3069	15.3542	15.348	15.8995	14.0592	15.8211
3.17636	0.62836	RICTOR	GYVAK(UniMod:121)QLEK	2	GYVAK(UniMod:121)QLEK2	17.1688	17.2991	17.3657	17.938	17.844	17.9366
1.51155	-0.380895	RICTOR	GYVAK(UniMod:121)QLEK	3	GYVAK(UniMod:121)QLEK3	16.8709	16.7495	16.9319	16.2842	16.4838	16.6416
0.317821	0.354209	SUCLA2	GYVAK(UniMod:121)SPDEAYAIAK	2	GYVAK(UniMod:121)SPDEAYAIAK2	14.5205	14.2268	14.8152	14.3994	15.72	14.5056
0.156794	0.0745881	SUCLA2	GYVAK(UniMod:121)SPDEAYAIAK	3	GYVAK(UniMod:121)SPDEAYAIAK3	17.4696	17.3642	17.9403	17.687	17.6272	17.6836
2.14544	1.94439	GLDC	GYVGHEFILDTRPFK(UniMod:121)K	4	GYVGHEFILDTRPFK(UniMod:121)K4	14.3458	13.1054	13.5698	15.7065	15.7823	15.3653
0.882994	0.313281	RPS10	GYVK(UniMod:121)EQFAWR	2	GYVK(UniMod:121)EQFAWR2	18.2831	18.2618	18.3663	18.3613	18.9177	18.5721
0.691304	0.0871048	RPS10	GYVK(UniMod:121)EQFAWR	3	GYVK(UniMod:121)EQFAWR3	20.01	19.9211	19.904	20.0722	19.9384	20.0859
0.562411	1.04495	SPRTN	GYVLGETSNLPSPGK(UniMod:121)LITSHAINK	3	GYVLGETSNLPSPGK(UniMod:121)LITSHAINK3	15.903	13.5768	16.0449	15.8198	16.431	16.4086
0.652821	-0.334515	SPRTN	GYVLGETSNLPSPGK(UniMod:121)LITSHAINK	4	GYVLGETSNLPSPGK(UniMod:121)LITSHAINK4	19.5024	18.9844	19.3182	18.6086	19.21	18.9827
0.229721	-0.0984516	STAT6	GYVPATIK(UniMod:121)MTVER	3	GYVPATIK(UniMod:121)MTVER3	18.4055	18.5832	18.178	18.4817	18.0687	18.321
1.0669	1.30011	PSMD3	GYVQSK(UniMod:121)EMIDIYSTR	2	GYVQSK(UniMod:121)EMIDIYSTR2	14.6398	13.792	15.2868	15.5165	16.6228	15.4796
0.189294	0.035155	PSMD3	GYVQSK(UniMod:121)EMIDIYSTR	3	GYVQSK(UniMod:121)EMIDIYSTR3	20.3912	20.3377	20.3486	20.502	20.4156	20.2653
0.527695	0.442453	HEXA	GYVVWQEVFDNK(UniMod:121)VK	3	GYVVWQEVFDNK(UniMod:121)VK3	14.9007	14.2511	15.3492	14.9678	15.6102	15.2505
0.459692	0.268192	SNAPC4	GYWAPEEDAK(UniMod:121)LLQAVAK	3	GYWAPEEDAK(UniMod:121)LLQAVAK3	16.2784	16.0445	16.7243	16.6913	16.839	16.3215
2.12163	1.77978	RPS2	GYWGNK(UniMod:121)IGK	2	GYWGNK(UniMod:121)IGK2	13.5317	13.0214	12.6524	15.0413	15.1508	14.3529
0.135202	0.386849	MED6	GYWWHFK(UniMod:121)DHEEQDK	3	GYWWHFK(UniMod:121)DHEEQDK3	15.3497	14.2592	12.0342	13.519	14.3883	14.8964
1.31815	-1.12785	MED6	GYWWHFK(UniMod:121)DHEEQDK	4	GYWWHFK(UniMod:121)DHEEQDK4	15.1785	14.7042	15.3247	13.6169	13.5581	14.6488
1.55235	0.507121	SKIV2L	GYYAAVEAK(UniMod:121)K	2	GYYAAVEAK(UniMod:121)K2	17.4315	17.3684	17.4035	18.0923	17.6125	18.02
4.00463	-0.363652	SKIV2L	GYYAAVEAK(UniMod:121)K	3	GYYAAVEAK(UniMod:121)K3	18.6334	18.6632	18.5967	18.2426	18.2876	18.2721
0.4721	0.294182	MTHFS	GYYDAYLK(UniMod:121)R	2	GYYDAYLK(UniMod:121)R2	16.5871	16.649	16.5916	16.7711	17.4217	16.5174
0.174691	-0.0679658	MTHFS	GYYDAYLK(UniMod:121)R	3	GYYDAYLK(UniMod:121)R3	18.5139	18.807	18.3808	18.5928	18.347	18.558
1.95495	-1.57373	PPIL1	GYYNGTK(UniMod:121)FHR	2	GYYNGTK(UniMod:121)FHR2	14.4551	13.8942	14.2232	12.0461	12.6829	13.1223
0.360777	0.690903	PPIL1	GYYNGTK(UniMod:121)FHR	3	GYYNGTK(UniMod:121)FHR3	15.141	13.1307	15.719	15.4084	15.5828	15.0723
0.554938	0.364485	RTCA	GYYPK(UniMod:121)GGGEVIVR	2	GYYPK(UniMod:121)GGGEVIVR2	17.7984	17.6716	17.5505	18.364	18.2738	17.4762
0.391817	-0.176767	RTCA	GYYPK(UniMod:121)GGGEVIVR	3	GYYPK(UniMod:121)GGGEVIVR3	20.9583	20.416	20.38	20.4678	20.3453	20.4109
0.889244	-0.227205	PPP6C	GYYSLETFTYLLALK(UniMod:121)AK	3	GYYSLETFTYLLALK(UniMod:121)AK3	15.0201	15.3228	15.2561	15.0489	14.8208	15.0477
0.716749	0.247817	NKRF	HAAADEALK(UniMod:121)ILQK	3	HAAADEALK(UniMod:121)ILQK3	19.3846	19.2215	19.3051	19.8224	19.3009	19.5313
1.01427	0.467879	EXOC6	HAAEGEIYTK(UniMod:121)LNQK	2	HAAEGEIYTK(UniMod:121)LNQK2	13.3879	13.9892	13.7969	13.961	14.3865	14.2302
0.167375	-0.0393486	EXOC6	HAAEGEIYTK(UniMod:121)LNQK	3	HAAEGEIYTK(UniMod:121)LNQK3	19.9736	19.8323	19.8076	19.9	19.9077	19.6878
0.301218	0.250884	HNRNPU	HAAENPGK(UniMod:121)YNILGTNTIMDK	3	HAAENPGK(UniMod:121)YNILGTNTIMDK3	17.6907	16.7725	17.834	17.6353	17.8091	17.6054
0.011202	-0.00734202	HNRNPU	HAAENPGK(UniMod:121)YNILGTNTIMDK	4	HAAENPGK(UniMod:121)YNILGTNTIMDK4	17.3671	17.0111	17.5649	17.0519	17.3223	17.547
0.476955	0.0885849	MYBL2	HAAFVTPDQK(UniMod:121)YSMDNTPHTPTPFK	4	HAAFVTPDQK(UniMod:121)YSMDNTPHTPTPFK4	16.9257	16.7011	16.951	16.9626	16.9607	16.9203
0.88177	0.308428	NARF	HAAK(UniMod:121)ELFNEDVEEVTYR	3	HAAK(UniMod:121)ELFNEDVEEVTYR3	18.3295	18.1881	18.6887	18.585	18.8085	18.738
0.041676	0.0228163	NARF	HAAK(UniMod:121)ELFNEDVEEVTYR	4	HAAK(UniMod:121)ELFNEDVEEVTYR4	19.0861	18.9014	19.4182	19.0764	19.0237	19.374
0.0143383	0.00120799	NOB1	HAALQDIGK(UniMod:121)NIYTIR	3	HAALQDIGK(UniMod:121)NIYTIR3	20.3344	20.3253	20.3572	20.3566	20.3751	20.2888
0.0564235	0.0349566	NOB1	HAALQDIGK(UniMod:121)NIYTIR	4	HAALQDIGK(UniMod:121)NIYTIR4	16.5066	16.6739	16.7919	16.4327	17.0796	16.5649
1.10681	1.20345	ILKAP	HAALSLSK(UniMod:121)EHNPTQYEER	3	HAALSLSK(UniMod:121)EHNPTQYEER3	13.4987	14.7393	13.1449	14.9658	15.3009	14.7266
1.05903	-0.230963	ILKAP	HAALSLSK(UniMod:121)EHNPTQYEER	4	HAALSLSK(UniMod:121)EHNPTQYEER4	16.6612	16.8517	16.856	16.7089	16.5306	16.4365
0.711627	-0.169545	METTL3	HAASDVDLEIESLLNQQSTK(UniMod:121)EQQSK	4	HAASDVDLEIESLLNQQSTK(UniMod:121)EQQSK4	17.296	17.31	17.2965	17.3487	17.0275	17.0177
0.898763	0.168329	NOP58	HAASTVQILGAEK(UniMod:121)ALFR	3	HAASTVQILGAEK(UniMod:121)ALFR3	20.521	20.4515	20.7322	20.6941	20.7451	20.7705
2.51935	2.66157	SHMT2	HADIVTTTTHK(UniMod:121)TLR	2	HADIVTTTTHK(UniMod:121)TLR2	12.9477	14.2328	13.7855	16.0617	16.6472	16.2418
2.29826	0.84777	SHMT2	HADIVTTTTHK(UniMod:121)TLR	3	HADIVTTTTHK(UniMod:121)TLR3	17.7244	17.5321	17.9779	18.741	18.4681	18.5686
2.33386	-0.751013	SHMT2	HADIVTTTTHK(UniMod:121)TLR	4	HADIVTTTTHK(UniMod:121)TLR4	21.1322	21.0472	20.7067	20.2012	20.248	20.1839
0.49436	0.0886831	RABGGTB	HADYIASYGSK(UniMod:121)K	3	HADYIASYGSK(UniMod:121)K3	15.7898	15.6624	15.8704	15.9327	15.7671	15.8889
0.940341	-0.385891	CCNT1	HAEELAAQK(UniMod:121)R	2	HAEELAAQK(UniMod:121)R2	13.5647	13.6898	13.4333	13.5265	13.0499	12.9538
0.831277	-0.679682	CCNT1	HAEELAAQK(UniMod:121)R	3	HAEELAAQK(UniMod:121)R3	14.7338	15.9331	15.3933	14.9715	14.462	14.5876
0.276618	0.53868	PDE9A	HAEIMDSFK(UniMod:121)EK	3	HAEIMDSFK(UniMod:121)EK3	16.5948	14.3795	16.7747	16.185	16.63	16.55
0.822187	-1.0614	RPA2	HAEK(UniMod:121)APTNIVYK	2	HAEK(UniMod:121)APTNIVYK2	13.9483	14.3466	13.7067	13.1518	13.7996	11.8661
0.288022	-0.114541	RPA2	HAEK(UniMod:121)APTNIVYK	3	HAEK(UniMod:121)APTNIVYK3	17.0406	16.8469	17.3577	16.8606	17.0692	16.9718
0.489887	-0.497872	MTA3	HAELSGSPLK(UniMod:121)SK	3	HAELSGSPLK(UniMod:121)SK3	16.2122	15.3452	15.5722	15.3886	14.5217	15.7258
2.97892	2.88019	PKMYT1	HAEPGFSLK(UniMod:121)R	2	HAEPGFSLK(UniMod:121)R2	14.2528	13.905	15.0055	17.3619	17.3668	17.0753
0.169768	0.0445302	PKMYT1	HAEPGFSLK(UniMod:121)R	3	HAEPGFSLK(UniMod:121)R3	19.5551	19.6447	19.3843	19.6749	19.4574	19.5855
1.07136	0.705647	PKMYT1	HAEPGFSLK(UniMod:121)RPR	2	HAEPGFSLK(UniMod:121)RPR2	14.0189	14.6916	14.0421	15.3628	14.6195	14.8871
4.04907	0.713296	PKMYT1	HAEPGFSLK(UniMod:121)RPR	3	HAEPGFSLK(UniMod:121)RPR3	19.5724	19.4357	19.562	20.225	20.234	20.251
1.77282	-0.662836	PKMYT1	HAEPGFSLK(UniMod:121)RPR	4	HAEPGFSLK(UniMod:121)RPR4	21.0002	21.2133	20.6653	20.3838	20.2016	20.3049
0.280854	0.0627295	UBR3	HAEQGK(UniMod:121)ALLIQESK	3	HAEQGK(UniMod:121)ALLIQESK3	16.526	16.2711	16.5251	16.5049	16.5544	16.4512
0.180041	-0.0848026	CENPE	HAEVYNQDLENELSSK(UniMod:121)VELLR	4	HAEVYNQDLENELSSK(UniMod:121)VELLR4	15.716	15.5159	15.2221	15.2446	15.6059	15.3489
0.0161958	-0.00472323	PHF10	HAEYSVILQEK(UniMod:121)ER	3	HAEYSVILQEK(UniMod:121)ER3	18.0658	17.8813	18.133	18.0674	17.9017	18.0969
0.014212	0.0176827	DHX8	HAFGGNK(UniMod:121)ASYGK	3	HAFGGNK(UniMod:121)ASYGK3	15.4581	14.7221	15.0684	15.6227	14.4288	15.25
0.454084	0.371937	NEK4	HAFNAK(UniMod:121)DMNSLVYR	3	HAFNAK(UniMod:121)DMNSLVYR3	16.9127	15.7931	16.6061	16.5838	16.9536	16.8903
1.19439	1.88895	USP5	HAFSLK(UniMod:121)QLDNPAR	2	HAFSLK(UniMod:121)QLDNPAR2	13.8026	13.4936	13.6421	16.2102	16.3343	14.0607
0.430601	0.125965	USP5	HAFSLK(UniMod:121)QLDNPAR	3	HAFSLK(UniMod:121)QLDNPAR3	22.0493	22.293	21.9258	22.1168	22.1956	22.3336
0.244929	0.0667515	PRRG4	HAGEEVFTSK(UniMod:121)EEANFFIHR	4	HAGEEVFTSK(UniMod:121)EEANFFIHR4	17.7801	17.4358	17.6134	17.6394	17.631	17.7591
2.6081	1.58981	DDR1	HAGGLGK(UniMod:121)EFSR	2	HAGGLGK(UniMod:121)EFSR2	13.7624	14.2422	14.3815	15.4896	15.9744	15.6915
0.74267	-0.210951	DDR1	HAGGLGK(UniMod:121)EFSR	3	HAGGLGK(UniMod:121)EFSR3	18.2858	18.0409	18.3618	17.9292	18.193	17.9334
0.447243	0.825296	NOA1	HAGHTLLQIPMGGK(UniMod:121)ER	4	HAGHTLLQIPMGGK(UniMod:121)ER4	15.5029	13.6625	13.7632	15.6639	15.6505	14.0901
0.0262114	0.0659119	IDH2	HAHGDQYK(UniMod:121)ATDFVADR	4	HAHGDQYK(UniMod:121)ATDFVADR4	16.6758	14.2079	16.7478	15.9645	16.1328	15.7319
1.64732	1.18111	CDC23	HAIEVNK(UniMod:121)R	2	HAIEVNK(UniMod:121)R2	13.2172	13.9951	13.9011	14.5192	15.2686	14.869
0.0916685	-0.023332	ECEL1	HAIPDDK(UniMod:121)LTYGTIAAIGEQNEER	4	HAIPDDK(UniMod:121)LTYGTIAAIGEQNEER4	16.506	16.5419	16.7806	16.6166	16.6124	16.5295
2.1807	1.80718	DDX3X	HAIPIIK(UniMod:121)EK	2	HAIPIIK(UniMod:121)EK2	17.0416	16.836	17.9461	19.0201	19.2275	18.9975
2.06959	-0.281693	DDX3X	HAIPIIK(UniMod:121)EK	3	HAIPIIK(UniMod:121)EK3	21.2393	21.2608	21.123	20.9302	20.855	20.9927
0.0257189	0.0127926	POLR2B	HAIYDK(UniMod:121)LDDDGLIAPGVR	3	HAIYDK(UniMod:121)LDDDGLIAPGVR3	20.6307	20.4717	21.0097	20.6698	20.6678	20.8129
0.254322	-0.0940126	POLR2B	HAIYDK(UniMod:121)LDDDGLIAPGVR	4	HAIYDK(UniMod:121)LDDDGLIAPGVR4	20.5184	20.4163	20.877	20.4732	20.4567	20.5998
0.298599	0.163025	WDR70	HAK(UniMod:121)AAEDSPYWVSPAYSK	3	HAK(UniMod:121)AAEDSPYWVSPAYSK3	15.9992	16.148	16.5242	16.5322	16.0727	16.5556
0.180185	-0.20826	WDR70	HAK(UniMod:121)AAEDSPYWVSPAYSK	4	HAK(UniMod:121)AAEDSPYWVSPAYSK4	15.9651	15.4216	16.2337	14.9426	15.896	16.157
0.580442	0.365318	CHID1	HAK(UniMod:121)GLHIVPR	3	HAK(UniMod:121)GLHIVPR3	16.79	16.2302	17.1701	17.067	17.219	17.0003
0.0442009	0.0293789	CCNB1	HAK(UniMod:121)ISTLPQLNSALVQDLAK	3	HAK(UniMod:121)ISTLPQLNSALVQDLAK3	17.4858	16.7717	17.3078	17.133	17.1559	17.3646
1.17526	-0.39494	CCNB1	HAK(UniMod:121)ISTLPQLNSALVQDLAK	4	HAK(UniMod:121)ISTLPQLNSALVQDLAK4	17.4734	17.104	17.3579	16.6885	17.0404	17.0215
1.66432	-0.592651	ZFR	HAK(UniMod:121)WFQAR	3	HAK(UniMod:121)WFQAR3	19.1241	19.0538	18.8595	18.6944	18.2232	18.3418
0.101133	0.112604	USP53	HALAESFK(UniMod:121)DEQR	3	HALAESFK(UniMod:121)DEQR3	14.8607	14.928	16.0028	15.1941	15.2574	15.6779
0.645253	0.459508	ATP6V1F	HALDAHQQSIPAVLEIPSK(UniMod:121)EHPYDAAK	4	HALDAHQQSIPAVLEIPSK(UniMod:121)EHPYDAAK4	17.5242	16.968	17.9139	17.6766	18.2462	17.8617
0.918262	1.22433	CRTAP	HALDK(UniMod:121)YSGEHWAESVGYLEISLR	4	HALDK(UniMod:121)YSGEHWAESVGYLEISLR4	15.7369	13.9051	14.6367	15.4257	15.9813	16.5449
1.13357	-0.352726	IBTK	HALDVLSVVTK(UniMod:121)GSENQIK	3	HALDVLSVVTK(UniMod:121)GSENQIK3	17.7154	17.6223	17.9218	17.5091	17.1676	17.5247
0.240667	0.0211252	ATP5F1A	HALIIYDDLSK(UniMod:121)QAVAYR	3	HALIIYDDLSK(UniMod:121)QAVAYR3	19.0312	19.0748	19.0064	19.0992	19.0723	19.0043
0.403931	-0.0360483	ATP5F1A	HALIIYDDLSK(UniMod:121)QAVAYR	4	HALIIYDDLSK(UniMod:121)QAVAYR4	17.343	17.3125	17.2706	17.3316	17.2623	17.2241
0.653078	0.299092	AREL1	HALLESSLK(UniMod:121)ATR	3	HALLESSLK(UniMod:121)ATR3	18.097	17.9942	17.8383	18.6448	17.9933	18.1887
2.54503	0.43189	LTN1	HALVTPWLK(UniMod:121)GDILGEK	3	HALVTPWLK(UniMod:121)GDILGEK3	17.7313	17.6146	17.5092	18.0524	18.0776	18.0209
0.241082	-0.058204	NUDT5	HANAK(UniMod:121)PFEVPFLK	3	HANAK(UniMod:121)PFEVPFLK3	19.689	19.3675	19.4951	19.4448	19.4371	19.4951
0.0409033	0.0158202	NUDT5	HANAKPFEVPFLK(UniMod:121)F	3	HANAKPFEVPFLK(UniMod:121)F3	18.7936	18.7772	18.4982	18.8189	18.5273	18.7703
1.32477	-0.327662	NUDT5	HANAKPFEVPFLK(UniMod:121)F	4	HANAKPFEVPFLK(UniMod:121)F4	17.0792	16.9916	16.7663	16.7311	16.629	16.494
0.938524	-0.132022	SCAPER	HANTDYAPK(UniMod:121)LTPYER	3	HANTDYAPK(UniMod:121)LTPYER3	16.8022	16.7198	16.8214	16.6859	16.7259	16.5355
0.318972	0.34219	RIF1	HANTLITAVHDSFVAVGK(UniMod:121)DAPDVVVSAIWK	4	HANTLITAVHDSFVAVGK(UniMod:121)DAPDVVVSAIWK4	16.8504	16.0667	17.3397	16.8345	16.883	17.5659
2.64662	-0.388468	NCKIPSD	HANVK(UniMod:121)IFSEK	3	HANVK(UniMod:121)IFSEK3	15.7942	15.8557	15.6975	15.4252	15.4263	15.3306
0.0845191	-0.123707	RRP8	HAPINSAQHLDNVDQTGPK(UniMod:121)AWK	4	HAPINSAQHLDNVDQTGPK(UniMod:121)AWK4	13.7707	14.3574	13.9498	13.2435	14.8567	13.6066
2.12944	1.60986	CCT4	HAQGEK(UniMod:121)TAGINVR	2	HAQGEK(UniMod:121)TAGINVR2	14.1163	14.6228	15.1429	16.1567	16.48	16.075
0.169167	-0.0510686	CCT4	HAQGEK(UniMod:121)TAGINVR	3	HAQGEK(UniMod:121)TAGINVR3	20.7929	20.9214	20.9526	20.677	20.807	21.0298
0.526138	-0.149492	MAP2K3	HAQSGTIMAVK(UniMod:121)R	3	HAQSGTIMAVK(UniMod:121)R3	16.7533	16.552	16.4312	16.4907	16.2662	16.5312
2.52363	1.57553	SKIV2L	HAQTFGAK(UniMod:121)QPTHQGGPAQDR	3	HAQTFGAK(UniMod:121)QPTHQGGPAQDR3	14.7229	14.8289	15.4993	16.5741	16.6481	16.5555
0.901654	-0.604904	SKIV2L	HAQTFGAK(UniMod:121)QPTHQGGPAQDR	4	HAQTFGAK(UniMod:121)QPTHQGGPAQDR4	16.7293	16.0925	15.9	15.6271	15.3154	15.9647
0.366552	0.0559362	CS	HASASSTNLK(UniMod:121)DILADLIPK	3	HASASSTNLK(UniMod:121)DILADLIPK3	19.5004	19.3851	19.3516	19.5567	19.4081	19.4403
0.541853	0.0681216	CS	HASASSTNLK(UniMod:121)DILADLIPK	4	HASASSTNLK(UniMod:121)DILADLIPK4	18.4709	18.4645	18.3078	18.4544	18.4852	18.508
1.01915	0.240366	CARS2	HASDFALWK(UniMod:121)AAK	3	HASDFALWK(UniMod:121)AAK3	16.948	17.0109	17.2756	17.4078	17.2978	17.25
0.556623	-0.343512	PARP1	HASHISK(UniMod:121)LPK	2	HASHISK(UniMod:121)LPK2	13.979	13.5102	14.1598	13.8411	13.5981	13.1792
0.489507	0.349585	PARP1	HASHISK(UniMod:121)LPK	3	HASHISK(UniMod:121)LPK3	14.9525	15.3304	15.6589	15.4434	16.1327	15.4145
1.25751	0.771689	DNAJB6	HASPEDIK(UniMod:121)K	2	HASPEDIK(UniMod:121)K2	13.9034	13.9594	13.3137	14.692	14.7039	14.0958
0.289637	-0.164711	DNAJB6	HASPEDIK(UniMod:121)K	3	HASPEDIK(UniMod:121)K3	14.5839	15.1372	14.7852	14.9968	14.5269	14.4884
0.0444258	0.0169544	CTTN	HASQK(UniMod:121)DYSSGFGGK	3	HASQK(UniMod:121)DYSSGFGGK3	15.7084	15.3057	15.5479	15.6501	15.5008	15.462
0.336254	0.492941	CBX2	HATATK(UniMod:121)GVPATNPAPGK	2	HATATK(UniMod:121)GVPATNPAPGK2	13.7885	14.7299	12.9352	14.504	13.6995	14.7288
0.473062	0.156659	CBX2	HATATK(UniMod:121)GVPATNPAPGK	3	HATATK(UniMod:121)GVPATNPAPGK3	17.56	17.5434	17.5567	17.9794	17.4898	17.6608
0.498459	0.32988	DPM1	HATGNYIIIMDADLSHHPK(UniMod:121)FIPEFIR	4	HATGNYIIIMDADLSHHPK(UniMod:121)FIPEFIR4	16.8224	16.4284	16.6567	16.5177	16.9431	17.4364
0.425455	-1.01606	ZFR	HATIYPTEEELQAVQK(UniMod:121)IVSITER	4	HATIYPTEEELQAVQK(UniMod:121)IVSITER4	17.0685	16.8981	17.5223	14.142	17.1249	17.1738
0.326081	0.46984	HERC1	HATLLGVVK(UniMod:121)EGSTSAK	3	HATLLGVVK(UniMod:121)EGSTSAK3	16.0812	14.1182	15.5579	15.5951	15.704	15.8677
0.732258	0.625463	TIPARP	HATMFGQGSYFAK(UniMod:121)K	3	HATMFGQGSYFAK(UniMod:121)K3	16.1637	17.2628	17.4003	17.5545	17.5752	17.5735
0.27531	-0.099172	CCDC71	HATTNLLLSSLK(UniMod:121)QSSASHAR	4	HATTNLLLSSLK(UniMod:121)QSSASHAR4	17.4786	17.344	17.1291	17.3174	17.0127	17.3241
0.784557	0.218255	TSC2	HAVLALLK(UniMod:121)AIVQGQGER	3	HAVLALLK(UniMod:121)AIVQGQGER3	17.4768	17.3531	17.3916	17.404	17.829	17.6433
2.23732	1.47401	H2BU1	HAVSEGTK(UniMod:121)AVTK	2	HAVSEGTK(UniMod:121)AVTK2	15.2704	14.8217	14.8026	16.5156	16.0117	16.7893
0.49942	-1.04876	H2BU1	HAVSEGTK(UniMod:121)AVTK	3	HAVSEGTK(UniMod:121)AVTK3	18.2088	18.2534	16.1823	17.5539	15.4334	16.5109
0.0033186	-0.0039533	H2BU1	HAVSEGTKAVTK(UniMod:121)YTSSK	3	HAVSEGTKAVTK(UniMod:121)YTSSK3	14.2088	14.0016	12.9976	13.9486	13.6074	13.6401
0.770079	-0.730682	CRYBG3	HAVTDTEFVNEGK(UniMod:121)R	3	HAVTDTEFVNEGK(UniMod:121)R3	15.1609	14.7607	14.283	13.3084	14.2239	14.4804
0.177866	-0.0319945	NOP16	HAWDHAK(UniMod:121)SVR	3	HAWDHAK(UniMod:121)SVR3	15.6252	15.5121	15.7215	15.564	15.6504	15.5485
1.24861	0.554306	ESS2	HAWLYQAEEEFEK(UniMod:121)R	3	HAWLYQAEEEFEK(UniMod:121)R3	16.4987	16.2513	16.951	17.0486	17.1364	17.1788
0.731456	0.876201	IFT122	HAYDK(UniMod:121)LR	2	HAYDK(UniMod:121)LR2	15.1037	14.194	16.043	16.2411	15.901	15.8272
1.76342	0.958844	PIAS3	HC(UniMod:4)SVTSAAIPALPGSK(UniMod:121)GVLTSGHQPSSVLR	4	HC(UniMod:4)SVTSAAIPALPGSK(UniMod:121)GVLTSGHQPSSVLR4	15.9221	15.2231	15.6232	16.756	16.2893	16.5996
0.292413	-0.97905	STAU1	HDAAAK(UniMod:121)ALR	2	HDAAAK(UniMod:121)ALR2	14.5166	14.0704	10.4532	12.8306	11.8988	11.3737
0.103565	-0.0523059	TMEM126B	HDALK(UniMod:121)TYASLATLPFLSTVVTDK	4	HDALK(UniMod:121)TYASLATLPFLSTVVTDK4	15.9352	16.0512	16.3363	16.1572	15.7835	16.2251
0.263769	0.24253	SETX	HDAVK(UniMod:121)ILK	2	HDAVK(UniMod:121)ILK2	13.9734	14.5294	15.1512	14.5852	14.7428	15.0536
0.0688701	-0.0363185	MED20	HDAVYGPADTMVQYMELFNK(UniMod:121)IR	4	HDAVYGPADTMVQYMELFNK(UniMod:121)IR4	17.263	16.6537	17.1036	16.9256	17.015	16.9707
0.621663	0.334231	PLAAT3	HDDKYSPLPC(UniMod:4)SK(UniMod:121)IIQR	4	HDDKYSPLPC(UniMod:4)SK(UniMod:121)IIQR4	15.7468	15.1819	15.893	15.7556	16.126	15.9429
0.0317365	-0.0240873	PDXDC1	HDDPALTLVAGLTSNK(UniMod:121)PTDK	3	HDDPALTLVAGLTSNK(UniMod:121)PTDK3	18.8262	18.2608	19.022	18.4617	18.718	18.857
0.21223	-0.182463	PDXDC1	HDDPALTLVAGLTSNK(UniMod:121)PTDK	4	HDDPALTLVAGLTSNK(UniMod:121)PTDK4	17.3323	16.7852	17.842	16.893	17.1612	17.3579
0.00722257	0.00228691	PDXDC1	HDDPALTLVAGLTSNKPTDK(UniMod:121)LR	4	HDDPALTLVAGLTSNKPTDK(UniMod:121)LR4	21.5836	21.5349	21.3601	21.5864	21.5608	21.3383
1.15192	1.50987	BAZ1A	HDDSWPFLK(UniMod:121)LVSK	3	HDDSWPFLK(UniMod:121)LVSK3	14.1554	16.2004	15.6973	16.8675	16.7913	16.9239
0.262352	0.0893885	RTRAF	HDDYLVMLK(UniMod:121)AIR	3	HDDYLVMLK(UniMod:121)AIR3	17.0298	16.7172	17.1663	17.1165	17.0261	17.0388
0.0708774	0.0591631	KIF1B	HDEAFSTEPLK(UniMod:121)NNGR	3	HDEAFSTEPLK(UniMod:121)NNGR3	14.479	15.1503	15.3648	14.91	14.9685	15.2931
0.372683	-0.0993347	KIF1A	HDEAFSTEPLK(UniMod:121)NTGR	3	HDEAFSTEPLK(UniMod:121)NTGR3	17.5618	17.4181	17.408	17.1633	17.4628	17.4638
0.154977	0.0631377	INTS3	HDELLAEHIK(UniMod:121)SLLIK	4	HDELLAEHIK(UniMod:121)SLLIK4	17.0718	16.7849	16.6028	16.9388	16.962	16.7481
1.45028	-0.357937	WRN	HDGEDVLGNK(UniMod:121)VER	2	HDGEDVLGNK(UniMod:121)VER2	13.7449	14.0301	13.9657	13.4559	13.5075	13.7035
0.872017	-0.149495	WRN	HDGEDVLGNK(UniMod:121)VER	3	HDGEDVLGNK(UniMod:121)VER3	18.56	18.5764	18.7219	18.3685	18.5792	18.4621
0.468462	0.288552	CYFIP1	HDGK(UniMod:121)DEIIK	2	HDGK(UniMod:121)DEIIK2	13.8003	13.7302	13.1114	14.1165	13.7978	13.5932
0.804523	-0.0456518	PRPF8	HDGK(UniMod:121)LWNLNNYR	3	HDGK(UniMod:121)LWNLNNYR3	19.048	19.0377	19.0744	18.9627	19.0165	19.0439
1.64284	0.179019	PRPF8	HDGK(UniMod:121)LWNLNNYR	4	HDGK(UniMod:121)LWNLNNYR4	18.1228	18.0833	18.1532	18.359	18.3276	18.2097
1.02592	2.80859	HAUS2	HDIIMPPLPFTSK(UniMod:121)VHVQTINAK	4	HDIIMPPLPFTSK(UniMod:121)VHVQTINAK4	13.6874	13.9401	17.6565	17.7609	17.9216	18.0273
0.723025	-2.63317	HAUS2	HDIIMPPLPFTSKVHVQTINAK(UniMod:121)	4	HDIIMPPLPFTSKVHVQTINAK(UniMod:121)4	18.1752	17.1118	13.202	13.5124	14.7518	12.3253
0.669261	0.141572	KIF14	HDISDK(UniMod:121)SSSDTSIR	3	HDISDK(UniMod:121)SSSDTSIR3	14.6654	14.9008	14.8212	14.8065	14.9815	15.024
0.203516	0.114944	STUB1	HDKYMADMDELFSQVDEK(UniMod:121)R	4	HDKYMADMDELFSQVDEK(UniMod:121)R4	16.339	15.9165	16.5203	16.2373	16.6223	16.261
0.115486	0.217407	MRPS7	HDLHK(UniMod:121)MAEANR	3	HDLHK(UniMod:121)MAEANR3	13.1899	15.1526	13.2115	14.2103	13.6538	14.3421
0.0238249	0.00982285	PPIP5K2	HDLK(UniMod:121)IYASDEGR	3	HDLK(UniMod:121)IYASDEGR3	15.7683	15.8103	15.5792	15.52	15.9289	15.7384
0.5391	0.0866629	IFT140	HDLLNK(UniMod:121)FYQAAGR	3	HDLLNK(UniMod:121)FYQAAGR3	17.5816	17.4062	17.5074	17.666	17.5939	17.4953
0.2493	-0.0765743	DEDD	HDLLPYVTLK(UniMod:121)R	3	HDLLPYVTLK(UniMod:121)R3	18.6674	18.9206	18.518	18.6885	18.5912	18.5967
0.193006	-0.070186	SRGAP2	HDLLQK(UniMod:121)TLGESQR	3	HDLLQK(UniMod:121)TLGESQR3	17.6486	17.4837	17.4777	17.2198	17.5324	17.6472
1.06304	0.604926	BBS4	HDLTYIMLGK(UniMod:121)IHLLEGDLDK	4	HDLTYIMLGK(UniMod:121)IHLLEGDLDK4	17.1409	16.3665	16.8946	17.166	17.6477	17.4031
0.393667	1.12135	AQR	HDLVK(UniMod:121)LGFK	3	HDLVK(UniMod:121)LGFK3	16.5564	17.2932	13.3904	17.0995	16.7515	16.753
0.352476	-0.237759	MAPK7	HDNIIAIK(UniMod:121)DILRPTVPYGEFK	4	HDNIIAIK(UniMod:121)DILRPTVPYGEFK4	16.0025	15.9435	16.0545	15.2316	15.8815	16.1741
0.626644	-0.128805	PRPF39	HDNIK(UniMod:121)PSDEVYR	3	HDNIK(UniMod:121)PSDEVYR3	16.7141	16.6223	16.5662	16.5672	16.3432	16.6058
1.57322	-0.933936	MCM3	HDNLLHGTK(UniMod:121)K	3	HDNLLHGTK(UniMod:121)K3	14.1131	14.3945	13.8754	12.8527	13.6263	13.1022
0.454004	0.248301	PRPF8	HDPNMK(UniMod:121)YELQLANPK	3	HDPNMK(UniMod:121)YELQLANPK3	16.1387	15.5161	15.7495	15.7684	16.2819	16.0988
0.723182	-0.327621	STAG1	HDPQAEEALAK(UniMod:121)R	3	HDPQAEEALAK(UniMod:121)R3	18.8098	18.466	19.1207	18.3044	18.5827	18.5265
0.946314	0.259387	ADAM9	HDSAQLVLK(UniMod:121)K	3	HDSAQLVLK(UniMod:121)K3	15.9643	16.286	16.335	16.3671	16.5535	16.4429
0.211942	0.0593815	PRPF8	HDTK(UniMod:121)LLILALER	3	HDTK(UniMod:121)LLILALER3	19.966	20.0263	19.7694	19.9635	19.8571	20.1193
0.172672	0.090037	PRKDC	HDVGAYMLMYK(UniMod:121)GANR	3	HDVGAYMLMYK(UniMod:121)GANR3	17.359	16.7012	16.9526	17.184	17.0244	17.0745
1.47307	-0.131572	RPAP1	HDVIK(UniMod:121)GLLATSLLPR	3	HDVIK(UniMod:121)GLLATSLLPR3	19.6035	19.5375	19.5389	19.4897	19.428	19.3676
0.00715602	0.00254758	RPAP1	HDVIK(UniMod:121)GLLATSLLPR	4	HDVIK(UniMod:121)GLLATSLLPR4	16.121	16.0882	15.8362	15.8895	16.1481	16.0154
0.366844	0.0438639	PDS5A	HDVIVTIITAAK(UniMod:121)R	3	HDVIVTIITAAK(UniMod:121)R3	17.6206	17.5394	17.4952	17.6154	17.5296	17.6418
0.555308	0.153156	PRMT9	HDVK(UniMod:121)ETFQYTLFR	3	HDVK(UniMod:121)ETFQYTLFR3	16.8218	16.8903	16.66	17.0691	17.0192	16.7432
1.44516	0.199057	RIMKLA	HDVPYLFQK(UniMod:121)YVK	3	HDVPYLFQK(UniMod:121)YVK3	16.7491	16.62	16.5743	16.9202	16.804	16.8162
0.41299	0.167401	CSPG4	HDVQVLTAK(UniMod:121)PR	3	HDVQVLTAK(UniMod:121)PR3	16.845	17.4084	17.2611	17.3611	17.2699	17.3858
0.521766	-1.35058	KTI12	HDVVILDSLNYIK(UniMod:121)GFR	3	HDVVILDSLNYIK(UniMod:121)GFR3	17.0614	17.0674	16.809	16.7025	16.8223	13.3612
1.37859	0.745097	RNF213	HDWNYEHLFMDIK(UniMod:121)NK	4	HDWNYEHLFMDIK(UniMod:121)NK4	15.9361	15.7974	15.1381	16.4776	16.2979	16.3314
1.8811	-0.319959	NUP107	HEAAK(UniMod:121)EVFVK	2	HEAAK(UniMod:121)EVFVK2	13.8249	13.8589	13.8335	13.6671	13.4614	13.4289
0.080275	0.147531	NUP107	HEAAK(UniMod:121)EVFVK	3	HEAAK(UniMod:121)EVFVK3	15.9107	14.1793	16.1628	15.2097	15.7011	15.7845
1.65293	1.27567	SMG1	HEAFK(UniMod:121)NHVFNVDNAK	3	HEAFK(UniMod:121)NHVFNVDNAK3	13.7274	13.1234	13.3189	15.095	14.8224	14.0794
0.685211	1.29956	SMG1	HEAFK(UniMod:121)NHVFNVDNAK	4	HEAFK(UniMod:121)NHVFNVDNAK4	13.6943	14.371	14.1646	16.1021	16.3238	13.7028
0.00452564	-0.0174662	CYP2S1	HEAFLPFSLGK(UniMod:121)R	3	HEAFLPFSLGK(UniMod:121)R3	16.7182	13.9681	16.6656	16.7381	16.5489	14.0125
0.0680149	-0.211555	USP9X	HEAIVK(UniMod:121)NVHDLLAK	4	HEAIVK(UniMod:121)NVHDLLAK4	14.1396	14.3127	16.2323	14.2947	13.437	16.3184
0.84558	1.58162	TNKS2	HEAK(UniMod:121)VNALDNLGQTSLHR	3	HEAK(UniMod:121)VNALDNLGQTSLHR3	15.3222	13.5295	15.837	16.9319	17.0516	15.4501
0.228158	-0.0851014	TNKS2	HEAK(UniMod:121)VNALDNLGQTSLHR	4	HEAK(UniMod:121)VNALDNLGQTSLHR4	19.7506	19.4207	19.6061	19.3001	19.5447	19.6774
0.67627	0.51682	RIMKLB	HEAPYLFQK(UniMod:121)YVK	3	HEAPYLFQK(UniMod:121)YVK3	19.7941	18.6623	19.3465	19.5654	19.9167	19.8713
0.620137	0.123545	CHRNA5	HEDSLLK(UniMod:121)DLFQDYER	3	HEDSLLK(UniMod:121)DLFQDYER3	19.7464	19.8703	19.5976	19.8515	19.9397	19.7937
0.419079	-0.082784	CHRNA5	HEDSLLK(UniMod:121)DLFQDYER	4	HEDSLLK(UniMod:121)DLFQDYER4	18.2976	18.5075	18.2624	18.2255	18.3414	18.2522
0.193836	0.347358	RB1CC1	HEEESNILK(UniMod:121)AELNK	3	HEEESNILK(UniMod:121)AELNK3	15.265	13.4617	15.6498	15.1772	15.3497	14.8916
0.916929	-0.678385	HSPB8	HEEK(UniMod:121)QQEGGIVSK	3	HEEK(UniMod:121)QQEGGIVSK3	14.0639	14.2395	15.1416	13.8705	13.6269	13.9125
0.468839	-0.51963	CCDC138	HEESGMDGK(UniMod:121)KPQLK	3	HEESGMDGK(UniMod:121)KPQLK3	14.0655	14.8888	13.72	13.3977	14.3681	13.3497
1.67457	-0.937641	CCDC138	HEESGMDGKK(UniMod:121)PQLK	3	HEESGMDGKK(UniMod:121)PQLK3	14.6694	14.0235	14.5525	13.1633	13.5903	13.679
1.02346	-0.140307	USP48	HEEVK(UniMod:121)ELYQR	3	HEEVK(UniMod:121)ELYQR3	17.6758	17.5936	17.6136	17.6057	17.4379	17.4185
2.04762	0.673737	NRIP3	HEGEK(UniMod:121)LSLPR	3	HEGEK(UniMod:121)LSLPR3	17.4597	17.1996	17.5724	18.1926	17.9078	18.1525
0.495536	1.27933	MRPL20	HEGFAAALGDGK(UniMod:121)EPEGIFSR	3	HEGFAAALGDGK(UniMod:121)EPEGIFSR3	16.9783	14.2151	17.9473	17.4414	17.9108	17.6265
0.0233123	-0.0126464	MRPL20	HEGFAAALGDGK(UniMod:121)EPEGIFSR	4	HEGFAAALGDGK(UniMod:121)EPEGIFSR4	18.4173	18.2134	18.823	18.4716	18.5202	18.4239
0.542172	-2.29143	TFIP11	HEGK(UniMod:121)QLYTFGR	3	HEGK(UniMod:121)QLYTFGR3	18.6523	15.4416	18.8092	13.4499	18.328	14.2508
0.288931	0.157209	SRGAP2	HEGLDAIENAVENLDATSDK(UniMod:121)QR	3	HEGLDAIENAVENLDATSDK(UniMod:121)QR3	17.6274	17.1236	17.8402	17.589	17.689	17.7849
0.150227	0.0970516	SRGAP2	HEGLDAIENAVENLDATSDK(UniMod:121)QR	4	HEGLDAIENAVENLDATSDK(UniMod:121)QR4	21.8225	22.2549	21.6978	22.3621	21.8944	21.8098
0.0661111	-0.0134659	DNMT3B	HEGNIK(UniMod:121)YVNDVR	3	HEGNIK(UniMod:121)YVNDVR3	17.7197	17.7126	17.7428	17.8354	17.5916	17.7076
0.258166	-0.142135	GBE1	HEGNK(UniMod:121)IIAFER	3	HEGNK(UniMod:121)IIAFER3	17.8562	17.6344	17.7372	17.9806	17.2577	17.5632
1.18947	0.673763	RRN3	HEILELIIEK(UniMod:121)LLK	3	HEILELIIEK(UniMod:121)LLK3	15.6005	14.8295	15.0147	15.562	15.9554	15.9486
0.592357	0.256482	XPO5	HEILSRDPLLLAIIPK(UniMod:121)YLR	4	HEILSRDPLLLAIIPK(UniMod:121)YLR4	15.5449	15.3581	15.739	16.0684	15.825	15.5181
0.0129347	-0.0263192	PSMA3	HEIVPK(UniMod:121)DIR	2	HEIVPK(UniMod:121)DIR2	15.4823	13.9245	13.687	13.721	14.9931	14.3008
0.356268	-0.208775	PSMA3	HEIVPK(UniMod:121)DIR	3	HEIVPK(UniMod:121)DIR3	17.8804	17.5329	18.3054	17.5025	17.7787	17.8113
0.791233	1.20694	PSMA3	HEIVPK(UniMod:121)DIREEAEK	3	HEIVPK(UniMod:121)DIREEAEK3	13.8998	13.4502	15.6564	15.1477	15.8485	15.6311
0.383562	0.701542	SELENBP1	HEIVQTLSLK(UniMod:121)DGLIPLEIR	4	HEIVQTLSLK(UniMod:121)DGLIPLEIR4	16.733	14.3561	16.5453	16.7764	16.5078	16.4548
0.485282	-0.918415	CCT8	HEK(UniMod:121)EDGAISTIVLR	3	HEK(UniMod:121)EDGAISTIVLR3	15.1653	14.544	15.7602	12.8418	14.4873	15.3852
0.241887	-0.22382	REEP4	HEK(UniMod:121)EIDAYIVQAK	3	HEK(UniMod:121)EIDAYIVQAK3	17.0363	16.6419	17.8451	16.8067	16.9333	17.1119
0.455743	0.482642	REEP4	HEKEIDAYIVQAK(UniMod:121)ER	3	HEKEIDAYIVQAK(UniMod:121)ER3	15.2293	14.4633	15.2333	15.8102	15.8614	14.7023
1.71702	-0.640357	REEP4	HEKEIDAYIVQAK(UniMod:121)ER	4	HEKEIDAYIVQAK(UniMod:121)ER4	17.7451	17.8969	17.8765	17.1255	16.9629	17.509
0.152024	0.153974	CKB	HEK(UniMod:121)FSEVLK	2	HEK(UniMod:121)FSEVLK2	13.6462	14.045	13.474	14.548	13.4763	13.6028
0.809643	-0.213795	E2F4	HEK(UniMod:121)SLGLLTTK	3	HEK(UniMod:121)SLGLLTTK3	17.5673	17.2582	17.5796	17.2045	17.3782	17.1811
0.064943	-0.0332705	ERGIC3	HEK(UniMod:121)VANGLLGDQGLPGVFVLYELSPMMVK	4	HEK(UniMod:121)VANGLLGDQGLPGVFVLYELSPMMVK4	17.4192	17.0731	17.6049	17.16	17.4357	17.4017
0.074591	0.0603949	CEP164	HELASAQEVAK(UniMod:121)DPPGIK	3	HELASAQEVAK(UniMod:121)DPPGIK3	16.1269	15.7342	16.53	15.9604	16.0952	16.5168
1.93898	2.06485	MSI1	HELDSK(UniMod:121)TIDPK	2	HELDSK(UniMod:121)TIDPK2	15.1784	15.4978	16.6928	17.886	17.9682	17.7094
0.862011	-0.315695	MSI1	HELDSK(UniMod:121)TIDPK	3	HELDSK(UniMod:121)TIDPK3	18.3965	18.3202	18.678	18.154	17.9199	18.3737
1.40033	0.356345	PIAS1	HELELPHLTSALHPVHPDIK(UniMod:121)LQK	4	HELELPHLTSALHPVHPDIK(UniMod:121)LQK4	16.6158	16.2452	16.3688	16.7362	16.7043	16.8583
0.489732	0.142098	POLE2	HELFTPPVIGSHPDESGSK(UniMod:121)FQLK	4	HELFTPPVIGSHPDESGSK(UniMod:121)FQLK4	17.5821	17.225	17.5625	17.5983	17.5115	17.6862
3.26637	1.09575	ERGIC3	HELGK(UniMod:121)VEVTVFDPDSLDPDR	3	HELGK(UniMod:121)VEVTVFDPDSLDPDR3	16.847	16.9274	17.1052	17.9059	18.1629	18.098
0.352324	0.1038	ERGIC3	HELGK(UniMod:121)VEVTVFDPDSLDPDR	4	HELGK(UniMod:121)VEVTVFDPDSLDPDR4	18.034	18.1716	18.3036	18.096	18.3062	18.4185
0.254164	0.109244	PA2G4	HELLQPFNVLYEK(UniMod:121)EGEFVAQFK	4	HELLQPFNVLYEK(UniMod:121)EGEFVAQFK4	18.103	17.7997	17.9037	17.7536	18.1796	18.2008
1.74342	0.475525	CFL1	HELQANC(UniMod:4)YEEVK(UniMod:121)DR	3	HELQANC(UniMod:4)YEEVK(UniMod:121)DR3	14.8454	14.8758	15.0068	15.5647	15.4124	15.1775
0.0292074	-0.0695874	RAPGEF5	HELQPNDLVISK(UniMod:121)SLEASGR	3	HELQPNDLVISK(UniMod:121)SLEASGR3	15.9692	15.0215	16.5724	14.4613	16.4728	16.4202
0.396422	0.062446	DDX51	HELSSK(UniMod:121)LLQPLVPR	3	HELSSK(UniMod:121)LLQPLVPR3	19.5758	19.6668	19.5717	19.6915	19.5552	19.7549
0.835817	-0.287617	DDX51	HELSSK(UniMod:121)LLQPLVPR	4	HELSSK(UniMod:121)LLQPLVPR4	17.3949	17.7385	17.8466	17.2074	17.4345	17.4752
1.06264	0.767265	AHNAK	HELTEISNVDVETQSGK(UniMod:121)TVIR	3	HELTEISNVDVETQSGK(UniMod:121)TVIR3	15.3738	15.2227	15.4039	15.8344	16.7657	15.7022
0.66052	-0.230287	AHNAK	HELTEISNVDVETQSGK(UniMod:121)TVIR	4	HELTEISNVDVETQSGK(UniMod:121)TVIR4	17.58	17.8129	17.9059	17.3476	17.4886	17.7717
0.238066	0.0565872	ZBTB11	HELVFVDTK(UniMod:121)GVVK	3	HELVFVDTK(UniMod:121)GVVK3	19.6829	19.7587	19.6412	19.912	19.6133	19.7274
0.985129	0.563636	KIFAP3	HELWQEELSK(UniMod:121)K	3	HELWQEELSK(UniMod:121)K3	15.2163	14.7183	15.5918	15.7683	15.8767	15.5722
0.0426833	0.0514561	SCRN1	HELYK(UniMod:121)AHEWAR	3	HELYK(UniMod:121)AHEWAR3	13.8243	14.8864	14.5911	14.1908	14.2572	15.0082
1.29112	-0.168187	CAPN1	HENAIK(UniMod:121)YLGQDYEQLR	3	HENAIK(UniMod:121)YLGQDYEQLR3	20.7301	20.5979	20.6675	20.5916	20.4597	20.4396
1.42845	-0.201753	CAPN1	HENAIK(UniMod:121)YLGQDYEQLR	4	HENAIK(UniMod:121)YLGQDYEQLR4	19.2085	19.0227	19.0974	18.9448	18.8329	18.9456
1.66318	1.23428	CCDC138	HENALSK(UniMod:121)IK	2	HENALSK(UniMod:121)IK2	15.0569	14.2808	15.4046	16.2713	16.1001	16.0737
2.77974	-0.662413	CCDC138	HENALSK(UniMod:121)IK	3	HENALSK(UniMod:121)IK3	18.2447	18.249	18.0908	17.4223	17.5103	17.6647
0.177541	-0.122383	SACS	HENDNAFLANEEK(UniMod:121)AIR	3	HENDNAFLANEEK(UniMod:121)AIR3	15.9587	15.8489	16.6085	15.8049	16.0629	16.1811
0.0988003	0.243918	BIRC6	HENFHGGLDAISVGDGLFTILTTLSK(UniMod:121)K	4	HENFHGGLDAISVGDGLFTILTTLSK(UniMod:121)K4	16.4597	16.1291	13.8918	15.0808	15.791	16.3405
0.762722	-0.0748876	ACVR2A	HENILQFIGAEK(UniMod:121)R	3	HENILQFIGAEK(UniMod:121)R3	18.6463	18.7049	18.6663	18.5418	18.5717	18.6794
0.325662	0.453252	IFT81	HENIQQQLQTMEEK(UniMod:121)K	3	HENIQQQLQTMEEK(UniMod:121)K3	15.8276	14.0565	15.6379	15.5233	15.8457	15.5127
0.450832	-0.0375436	ACVR2B	HENLLQFIAAEK(UniMod:121)R	3	HENLLQFIAAEK(UniMod:121)R3	19.007	18.9537	18.9075	18.9454	18.8762	18.9339
0.213516	0.352243	CAMKMT	HENYDEHISNFHSK(UniMod:121)LK	4	HENYDEHISNFHSK(UniMod:121)LK4	15.8199	14.1423	13.8628	15.1441	14.5771	15.1604
0.189946	0.079202	EIF2AK4	HERPAGPGTPPPDSGPLAK(UniMod:121)DDR	4	HERPAGPGTPPPDSGPLAK(UniMod:121)DDR4	15.6761	15.6109	16.0115	15.8936	15.6525	15.99
0.548832	0.22353	HNRNPK	HESGASIK(UniMod:121)IDEPLEGSEDR	3	HESGASIK(UniMod:121)IDEPLEGSEDR3	17.0174	17.3955	17.5617	17.6392	17.6189	17.3871
0.349659	-0.077493	HNRNPK	HESGASIK(UniMod:121)IDEPLEGSEDR	4	HESGASIK(UniMod:121)IDEPLEGSEDR4	18.0309	17.9386	17.9959	17.7665	17.8964	18.0702
0.508241	0.599599	RBIS	HESK(UniMod:121)PVNVDEATR	3	HESK(UniMod:121)PVNVDEATR3	15.5032	14.1577	15.8197	15.7751	15.8987	15.6055
0.200831	-0.101178	PIK3R2	HESLAQYNAK(UniMod:121)LDTR	3	HESLAQYNAK(UniMod:121)LDTR3	16.1129	15.4983	15.6801	15.7958	15.6023	15.5897
0.352277	-0.394829	REEP5	HESQMDSVVK(UniMod:121)DLK	3	HESQMDSVVK(UniMod:121)DLK3	17.8863	16.5764	16.7228	16.4679	16.4412	17.092
1.04844	-0.595581	REEP5	HESQMDSVVK(UniMod:121)DLKDK	4	HESQMDSVVK(UniMod:121)DLKDK4	13.878	14.6924	14.5636	13.6282	13.7946	13.9244
0.402718	-0.138232	DSP	HESVSK(UniMod:121)ISTISSVR	3	HESVSK(UniMod:121)ISTISSVR3	17.8374	17.592	18.017	17.5345	17.6972	17.7999
0.0297385	0.0117537	YEATS4	HETEFAELEVK(UniMod:121)TR	3	HETEFAELEVK(UniMod:121)TR3	19.3373	19.5256	19.2366	19.3178	19.2388	19.5782
0.0579424	-0.020195	FAM162A	HETLTSLNLEK(UniMod:121)K	3	HETLTSLNLEK(UniMod:121)K3	17.5021	17.302	17.648	17.3411	17.4788	17.5715
0.332119	0.143534	CLPB	HEVAK(UniMod:121)FIGSPPGYVGHEEGGQLTK	4	HEVAK(UniMod:121)FIGSPPGYVGHEEGGQLTK4	16.7887	16.8615	17.2699	16.9469	17.2807	17.123
0.319819	0.183925	GSTO1	HEVININLK(UniMod:121)NKPEWFFK	4	HEVININLK(UniMod:121)NKPEWFFK4	17.3879	17.5681	16.8884	17.6293	17.5337	17.2333
0.168948	-0.0944824	HDLBP	HEVLLISAEQDK(UniMod:121)R	3	HEVLLISAEQDK(UniMod:121)R3	18.2634	17.9601	18.5749	18.0788	18.037	18.3992
0.894225	0.378092	ECPAS	HEVSGETVVFQGGALGK(UniMod:121)TPDGQGLSTYK	4	HEVSGETVVFQGGALGK(UniMod:121)TPDGQGLSTYK4	17.8319	17.8623	18.0784	18.6605	18.1709	18.0755
0.488235	0.96084	GLT1D1	HEVTGLLFSNPQEFVHLAK(UniMod:121)R	4	HEVTGLLFSNPQEFVHLAK(UniMod:121)R4	16.065	16.0003	13.4733	16.2731	16.0041	16.1439
0.921496	2.26485	IVNS1ABP	HEWK(UniMod:121)IVASEK	3	HEWK(UniMod:121)IVASEK3	13.1828	13.9266	16.9297	16.8187	16.9191	17.096
0.358757	0.146396	ATG101	HEYLPK(UniMod:121)MPTQSEVDNVFDTGLR	4	HEYLPK(UniMod:121)MPTQSEVDNVFDTGLR4	17.0581	16.7554	17.2993	17.1798	17.0745	17.2976
2.83993	1.48357	TTI1	HFADQK(UniMod:121)VVVGNK	2	HFADQK(UniMod:121)VVVGNK2	13.8865	14.3976	14.2373	15.4849	15.8756	15.6116
0.13277	-0.0361582	TTI1	HFADQK(UniMod:121)VVVGNK	3	HFADQK(UniMod:121)VVVGNK3	19.2487	19.5171	19.2927	19.2674	19.4285	19.2541
1.36623	0.260726	CHID1	HFAGDVLGYVTPWNSHGYDVTK(UniMod:121)VFGSK	4	HFAGDVLGYVTPWNSHGYDVTK(UniMod:121)VFGSK4	18.2366	18.1476	18.1189	18.3458	18.3475	18.592
2.20686	1.02934	SRPK2	HFALSGK(UniMod:121)YSR	2	HFALSGK(UniMod:121)YSR2	14.1336	14.5125	14.3382	15.0585	15.614	15.3997
0.429448	-0.16126	SRPK2	HFALSGK(UniMod:121)YSR	3	HFALSGK(UniMod:121)YSR3	18.1553	18.3474	17.8678	18.106	17.8306	17.9501
1.14888	0.301445	NOCT	HFASSSLNLNSAYK(UniMod:121)LLSADGQSEPPYTTWK	4	HFASSSLNLNSAYK(UniMod:121)LLSADGQSEPPYTTWK4	17.8439	18.0973	18.1015	18.1376	18.4157	18.3938
1.43746	0.999414	B4GALT5	HFATK(UniMod:121)LDK	2	HFATK(UniMod:121)LDK2	13.5274	13.8423	14.0467	15.017	15.1585	14.2391
0.928435	1.37007	RHOA	HFC(UniMod:4)PNVPIILVGNK(UniMod:121)K	3	HFC(UniMod:4)PNVPIILVGNK(UniMod:121)K3	15.9863	13.8227	15.704	16.3411	16.7579	16.5242
1.54335	0.231172	NIPBL	HFDFDLEDFK(UniMod:121)GNSK	3	HFDFDLEDFK(UniMod:121)GNSK3	17.2672	17.2159	17.0858	17.418	17.4967	17.3477
0.218465	0.148001	NIPBL	HFDFDLEDFKGNSK(UniMod:121)VNIK	4	HFDFDLEDFKGNSK(UniMod:121)VNIK4	15.5987	15.8971	15.0221	15.6292	15.7687	15.564
0.490534	-1.13967	DHX57	HFDSPYLLYHEK(UniMod:121)IK	4	HFDSPYLLYHEK(UniMod:121)IK4	16.9142	16.6099	17.1111	13.7642	16.4324	17.0195
0.30216	0.517073	LARS1	HFEANNGK(UniMod:121)LPDNK	3	HFEANNGK(UniMod:121)LPDNK3	16.303	14.1751	16.1959	16.1196	16.1706	15.935
0.210026	0.0419407	EIF5B	HFEATDILVSK(UniMod:121)ISR	3	HFEATDILVSK(UniMod:121)ISR3	19.3661	19.4317	19.3712	19.423	19.3072	19.5646
0.6107	0.0638777	SESN1	HFEDTSYGYK(UniMod:121)DFSR	3	HFEDTSYGYK(UniMod:121)DFSR3	17.9684	17.9357	17.9907	18.0493	17.9442	18.0929
1.49302	1.06121	NOP58	HFEK(UniMod:121)FQDTAEALAAFTALMEGK	4	HFEK(UniMod:121)FQDTAEALAAFTALMEGK4	14.7397	13.6622	14.2331	15.0997	15.4682	15.2508
1.12727	0.652996	RPL36A	HFELGGDK(UniMod:121)K	2	HFELGGDK(UniMod:121)K2	13.9953	14.1964	13.355	14.4842	14.682	14.3396
0.323381	-0.208722	RAD54L	HFELPILK(UniMod:121)GR	3	HFELPILK(UniMod:121)GR3	19.6096	20.1055	19.1992	19.5068	19.4043	19.377
1.02533	1.49963	CASP7	HFESQSDDPHFHEK(UniMod:121)K	3	HFESQSDDPHFHEK(UniMod:121)K3	14.4749	13.5991	15.8722	15.9096	16.028	16.5074
0.937113	-0.628709	CASP7	HFESQSDDPHFHEK(UniMod:121)K	4	HFESQSDDPHFHEK(UniMod:121)K4	16.4761	15.9379	16.0001	15.5176	15.0485	15.9618
2.24164	2.20784	MFN1	HFFHK(UniMod:121)VNER	2	HFFHK(UniMod:121)VNER2	13.0832	13.7939	12.3827	15.2269	15.3746	15.2818
0.545939	1.44014	MFN1	HFFHK(UniMod:121)VNER	3	HFFHK(UniMod:121)VNER3	13.231	16.2995	17.0252	17.1192	16.8078	16.949
2.39151	1.63401	MFN2	HFFHK(UniMod:121)VSER	2	HFFHK(UniMod:121)VSER2	14.4089	13.7851	14.529	16.0154	16.0366	15.5731
0.967795	0.287071	MFN2	HFFHK(UniMod:121)VSER	3	HFFHK(UniMod:121)VSER3	17.8505	17.7463	17.9988	18.3816	17.9891	18.0861
0.963615	1.32899	RPL18	HFGK(UniMod:121)APGTPHSHTK	3	HFGK(UniMod:121)APGTPHSHTK3	12.1716	13.829	14.1997	14.419	14.7698	14.9985
0.15967	-0.177063	RPL18	HFGK(UniMod:121)APGTPHSHTK	4	HFGK(UniMod:121)APGTPHSHTK4	14.6344	14.9097	15.0841	15.4689	14.4672	14.1608
2.45816	3.01736	RPL18	HFGK(UniMod:121)APGTPHSHTKPYVR	3	HFGK(UniMod:121)APGTPHSHTKPYVR3	13.8153	14.2185	15.341	17.7332	17.5473	17.1464
2.17818	0.749758	RPL18	HFGK(UniMod:121)APGTPHSHTKPYVR	4	HFGK(UniMod:121)APGTPHSHTKPYVR4	17.8827	17.6801	17.5949	18.6889	18.2892	18.4288
0.941976	0.767334	CFAP298	HFHGVK(UniMod:121)DIK	2	HFHGVK(UniMod:121)DIK2	12.8617	13.8097	13.9824	14.0523	14.3167	14.5868
0.108645	-0.02782	TADA2A	HFINNPLFASTLLNLK(UniMod:121)QAEEAK	4	HFINNPLFASTLLNLK(UniMod:121)QAEEAK4	18.6401	18.6825	18.399	18.5154	18.6015	18.5214
0.303213	0.0838394	TTC37	HFIQSLSK(UniMod:121)FPHESAR	4	HFIQSLSK(UniMod:121)FPHESAR4	19.868	19.6657	19.523	19.8684	19.6961	19.7438
0.70752	0.943907	BIRC6	HFK(UniMod:121)DLIR	2	HFK(UniMod:121)DLIR2	14.8013	14.0302	13.8487	14.3083	16.1488	15.055
1.37486	1.24082	PWP2	HFK(UniMod:121)PEIR	2	HFK(UniMod:121)PEIR2	13.9487	14.3366	13.3802	14.6677	15.7361	14.9842
0.828813	0.848221	ATF4	HFK(UniMod:121)PHGFSSDK	2	HFK(UniMod:121)PHGFSSDK2	13.3718	14.991	14.0024	14.9174	14.9128	15.0798
0.756055	0.427264	ATF4	HFK(UniMod:121)PHGFSSDK	3	HFK(UniMod:121)PHGFSSDK3	16.024	15.8331	16.6481	16.4299	16.6909	16.6662
2.95463	0.756588	ATF4	HFKPHGFSSDK(UniMod:121)AK	2	HFKPHGFSSDK(UniMod:121)AK2	13.9194	14.0412	13.8906	14.8347	14.5667	14.7197
2.431	0.94818	ATF4	HFKPHGFSSDK(UniMod:121)AK	3	HFKPHGFSSDK(UniMod:121)AK3	16.3759	16.223	16.576	17.1293	17.5372	17.353
0.812677	-0.599147	ATF4	HFKPHGFSSDK(UniMod:121)AK	4	HFKPHGFSSDK(UniMod:121)AK4	17.1425	17.0037	16.2224	16.2771	15.8347	16.4594
0.0129273	0.00900269	ZADH2	HFLDFQGSAIPQAMQK(UniMod:121)LVVTR	4	HFLDFQGSAIPQAMQK(UniMod:121)LVVTR4	16.943	16.1916	16.6299	16.4745	16.5867	16.7303
0.1966	0.079649	C1orf43	HFLELK(UniMod:121)SFK	3	HFLELK(UniMod:121)SFK3	18.0585	18.1346	17.788	18.2977	18.0034	17.9189
0.726851	0.167499	MON1B	HFLYK(UniMod:121)PLDIPDHHR	4	HFLYK(UniMod:121)PLDIPDHHR4	18.0238	17.8102	17.9392	18.2595	17.9805	18.0358
0.63386	-0.461949	CDKAL1	HFMK(UniMod:121)GQPVSDAK	2	HFMK(UniMod:121)GQPVSDAK2	13.2458	13.8732	14.094	13.3432	13.5979	12.8861
0.171798	-0.0937462	CDKAL1	HFMK(UniMod:121)GQPVSDAK	3	HFMK(UniMod:121)GQPVSDAK3	16.8821	16.3317	16.496	16.3359	16.364	16.7287
0.812013	0.343749	LTA4H	HFNALGGWGELQNSVK(UniMod:121)TFGETHPFTK	4	HFNALGGWGELQNSVK(UniMod:121)TFGETHPFTK4	18.1732	17.9191	17.53	18.27	18.2821	18.1014
0.0243206	0.0075086	PAN3	HFNDPNADAYFTK(UniMod:121)R	3	HFNDPNADAYFTK(UniMod:121)R3	19.0105	19.0783	18.8435	19.0924	18.8377	19.0247
0.88903	1.58432	ORC4	HFNISK(UniMod:121)NLR	2	HFNISK(UniMod:121)NLR2	14.0426	14.5278	14.2595	14.2245	16.7226	16.6358
0.977722	-0.267304	ORC4	HFNISK(UniMod:121)NLR	3	HFNISK(UniMod:121)NLR3	18.4772	18.5739	18.1545	18.1624	18.1415	18.0999
1.55222	-0.485892	HTATIP2	HFNLLSSK(UniMod:121)GADK	3	HFNLLSSK(UniMod:121)GADK3	16.9398	17.1171	16.7632	16.4649	16.6247	16.2728
0.989573	1.30463	BMS1	HFNSLHIPK(UniMod:121)ALQK	3	HFNSLHIPK(UniMod:121)ALQK3	14.1061	15.82	15.9199	16.9421	16.5185	16.2994
0.218734	0.0588799	TENT4B	HFNYLK(UniMod:121)TGIR	3	HFNYLK(UniMod:121)TGIR3	17.2803	17.5243	17.3423	17.59	17.3829	17.3506
0.336233	0.155757	ESF1	HFNYNK(UniMod:121)IVEHQNLSK	4	HFNYNK(UniMod:121)IVEHQNLSK4	17.2926	16.9091	17.3646	17.5434	17.1034	17.3868
0.290798	0.187715	NIBAN1	HFPDPLASSEK(UniMod:121)ENTQPFVVLPK	4	HFPDPLASSEK(UniMod:121)ENTQPFVVLPK4	16.3321	15.542	16.2766	16.1248	16.3144	16.2747
0.290712	0.209694	KLHL12	HFPEVVQHEEFILLSQGEVEK(UniMod:121)LIK	4	HFPEVVQHEEFILLSQGEVEK(UniMod:121)LIK4	16.9303	16.4899	16.9435	16.5169	17.3621	17.1138
0.455374	-0.139797	TASOR2	HFQELYK(UniMod:121)ADR	3	HFQELYK(UniMod:121)ADR3	17.5128	17.6262	17.3696	17.3209	17.1979	17.5705
2.37268	1.56233	SLFN11	HFQEYVK(UniMod:121)R	2	HFQEYVK(UniMod:121)R2	17.6718	17.9626	18.5487	19.7591	19.5655	19.5455
1.02198	-0.346372	SLFN11	HFQEYVK(UniMod:121)R	3	HFQEYVK(UniMod:121)R3	20.7753	20.8293	20.4514	20.5079	20.1415	20.3675
3.65938	3.79255	FADS2	HFQHHAK(UniMod:121)PNIFHK	4	HFQHHAK(UniMod:121)PNIFHK4	14.246	14.5633	14.0144	18.3025	18.335	17.564
0.00793975	0.00957108	DOCK1	HFSATLAYTK(UniMod:121)LTK	3	HFSATLAYTK(UniMod:121)LTK3	15.7384	15.9709	15.6465	16.0758	16.2739	15.0349
0.543848	1.22712	MMS22L	HFSGESYLC(UniMod:4)SGALK(UniMod:121)R	3	HFSGESYLC(UniMod:4)SGALK(UniMod:121)R3	16.3783	13.5429	16.6614	16.8593	16.6849	16.7198
0.70127	0.820826	KMT5B	HFSK(UniMod:121)SDSFSHNNPVR	3	HFSK(UniMod:121)SDSFSHNNPVR3	14.3925	13.3289	12.9321	14.7781	13.7678	14.5699
0.965756	-1.25689	KMT5B	HFSK(UniMod:121)SDSFSHNNPVR	4	HFSK(UniMod:121)SDSFSHNNPVR4	16.0268	16.2065	16.4134	16.1557	14.3084	14.4121
1.90406	1.90312	UNG	HFSK(UniMod:121)TNELLQK	2	HFSK(UniMod:121)TNELLQK2	14.7028	13.3055	14.4424	15.8751	16.0588	16.2261
2.53127	-0.334765	UNG	HFSK(UniMod:121)TNELLQK	3	HFSK(UniMod:121)TNELLQK3	18.489	18.5438	18.4899	18.2452	18.1924	18.0808
1.02722	1.10076	RAD54L	HFSLGELK(UniMod:121)ELFILDEASLSDTHDR	4	HFSLGELK(UniMod:121)ELFILDEASLSDTHDR4	17.4991	16.3114	17.4328	17.5736	18.6772	18.2948
1.91554	2.37445	CRYAB	HFSPEELK(UniMod:121)VK	2	HFSPEELK(UniMod:121)VK2	14.4797	13.8469	12.6367	15.8805	16.1075	16.0987
1.01994	-0.0506255	CRYAB	HFSPEELK(UniMod:121)VK	3	HFSPEELK(UniMod:121)VK3	19.6826	19.7311	19.7032	19.6246	19.6887	19.6518
1.35	-0.159003	ANKRA2	HFSPIK(UniMod:121)QSTTLTNK	3	HFSPIK(UniMod:121)QSTTLTNK3	16.5581	16.6692	16.5479	16.4145	16.5075	16.3761
0.808366	-0.330993	CEP164	HFSSLEAEAQK(UniMod:121)K	3	HFSSLEAEAQK(UniMod:121)K3	16.4674	15.8534	16.036	15.8555	15.8234	15.685
0.10105	-0.512894	MECOM	HFTDSLK(UniMod:121)MR	3	HFTDSLK(UniMod:121)MR3	18.1366	14.9847	17.8421	18.0636	13.434	17.9272
1.08661	0.373175	MLH1	HFTEDGNILQLANLPDLYK(UniMod:121)VFER	4	HFTEDGNILQLANLPDLYK(UniMod:121)VFER4	18.2845	17.9764	18.0705	18.2201	18.5808	18.65
0.315858	0.149908	AURKB	HFTIDDFEIGRPLGK(UniMod:121)GK	3	HFTIDDFEIGRPLGK(UniMod:121)GK3	18.4656	19.1231	18.8952	18.9321	19.0098	18.9917
0.593371	-0.143307	AURKB	HFTIDDFEIGRPLGK(UniMod:121)GK	4	HFTIDDFEIGRPLGK(UniMod:121)GK4	22.6337	22.4965	22.3198	22.4512	22.2542	22.3146
0.455743	-0.450201	ATRX	HFTMNELTELYTFEPDLLDDPNSEK(UniMod:121)K	4	HFTMNELTELYTFEPDLLDDPNSEK(UniMod:121)K4	15.7538	15.5325	16.4096	15.8273	14.7809	15.7371
0.402598	0.869869	ATRX	HFTMNELTELYTFEPDLLDDPNSEKK(UniMod:121)K	4	HFTMNELTELYTFEPDLLDDPNSEKK(UniMod:121)K4	14.7992	17.4083	17.5363	17.5511	17.055	17.7473
0.767814	1.60073	GPI	HFVALSTNTTK(UniMod:121)VK	2	HFVALSTNTTK(UniMod:121)VK2	13.7916	14.0325	11.0596	14.7813	14.4812	14.4235
0.437143	-0.0918808	GPI	HFVALSTNTTK(UniMod:121)VK	3	HFVALSTNTTK(UniMod:121)VK3	19.018	19.1319	18.8668	18.8257	18.9285	18.9869
1.46108	0.96394	SND1	HFVDSHHQK(UniMod:121)PVNAIIEHVR	4	HFVDSHHQK(UniMod:121)PVNAIIEHVR4	16.9872	16.5009	17.0912	18.0972	18.0418	17.3321
1.0602	0.780765	GMEB1	HFVHLAGK(UniMod:121)STLK	3	HFVHLAGK(UniMod:121)STLK3	13.7976	14.5903	13.6457	14.4267	15.0188	14.9305
1.12566	-0.210234	BCKDHA	HFVTISSPLATQIPQAVGAAYAAK(UniMod:121)R	4	HFVTISSPLATQIPQAVGAAYAAK(UniMod:121)R4	17.0001	17.1608	16.8609	16.7712	16.799	16.821
0.548348	0.326558	HARS1	HGAEVIDTPVFELK(UniMod:121)ETLMGK	3	HGAEVIDTPVFELK(UniMod:121)ETLMGK3	18.3371	17.5519	17.9643	18.2763	18.5106	18.0461
1.3895	0.440929	HARS1	HGAEVIDTPVFELK(UniMod:121)ETLMGK	4	HGAEVIDTPVFELK(UniMod:121)ETLMGK4	17.4364	17.0215	16.9985	17.6598	17.5189	17.6005
3.37316	1.89803	PIP4K2C	HGAGAEISTVHPEQYAK(UniMod:121)R	3	HGAGAEISTVHPEQYAK(UniMod:121)R3	13.6691	13.7093	13.4171	15.2207	15.5285	15.7405
0.531125	-0.144147	PIP4K2C	HGAGAEISTVHPEQYAK(UniMod:121)R	4	HGAGAEISTVHPEQYAK(UniMod:121)R4	18.4353	18.3082	18.0305	18.1198	18.1135	18.1083
1.80991	0.570778	PIP4K2B	HGAGAEISTVNPEQYSK(UniMod:121)R	3	HGAGAEISTVNPEQYSK(UniMod:121)R3	16.3359	16.4729	16.7069	17.1886	17.1418	16.8975
0.412594	-0.199062	PIP4K2B	HGAGAEISTVNPEQYSK(UniMod:121)R	4	HGAGAEISTVNPEQYSK(UniMod:121)R4	18.5358	18.3157	18.2369	18.0962	17.8833	18.5118
0.359038	0.403645	TRPT1	HGALK(UniMod:121)LGLPMGADGFVPLGTLLQLPQFR	4	HGALK(UniMod:121)LGLPMGADGFVPLGTLLQLPQFR4	16.636	15.0667	16.0607	16.1857	16.5109	16.2777
1.13615	-0.348117	PRC1	HGANK(UniMod:121)ENLELNGSILSGGYPGSAPLQR	4	HGANK(UniMod:121)ENLELNGSILSGGYPGSAPLQR4	17.0524	16.9611	17.0399	16.4014	16.7274	16.8803
0.0849934	-0.170834	JAG1	HGANTVPIK(UniMod:121)DYENK	2	HGANTVPIK(UniMod:121)DYENK2	14.1863	14.4831	12.872	14.6489	13.4683	12.9116
1.97504	-0.555543	JAG1	HGANTVPIK(UniMod:121)DYENK	3	HGANTVPIK(UniMod:121)DYENK3	17.7496	17.6736	17.6725	17.1984	16.9131	17.3176
1.01273	-2.03135	JAG1	HGANTVPIK(UniMod:121)DYENKNSK	4	HGANTVPIK(UniMod:121)DYENKNSK4	16.6242	14.2025	13.9646	12.7848	13.651	12.2614
0.292716	-0.373039	JAG1	HGANTVPIKDYENK(UniMod:121)NSK	4	HGANTVPIKDYENK(UniMod:121)NSK4	14.9219	16.6135	16.2077	15.4619	15.4635	15.6986
0.230548	-0.145327	NBAS	HGASFIITK(UniMod:121)AIR	3	HGASFIITK(UniMod:121)AIR3	17.5321	17.9824	17.1743	17.5659	17.3964	17.2906
0.493579	-0.273259	PEX11B	HGASPELQK(UniMod:121)QIR	2	HGASPELQK(UniMod:121)QIR2	14.7009	14.5224	13.9613	14.0071	14.3055	14.0522
0.285565	-0.0865364	PEX11B	HGASPELQK(UniMod:121)QIR	3	HGASPELQK(UniMod:121)QIR3	17.3863	17.5012	17.7661	17.4562	17.386	17.5518
0.122135	0.033802	SMARCA5	HGATHVFASK(UniMod:121)ESEITDEDIDGILER	4	HGATHVFASK(UniMod:121)ESEITDEDIDGILER4	18.5707	18.8074	18.4785	18.7015	18.6187	18.6378
0.431994	0.11263	TNKS2	HGAVVNVADLWK(UniMod:121)FTPLHEAAAK	4	HGAVVNVADLWK(UniMod:121)FTPLHEAAAK4	17.6104	17.3783	17.4618	17.4221	17.6547	17.7116
0.243338	-0.223767	TRAPPC10	HGDDQPDSSSLK(UniMod:121)SR	3	HGDDQPDSSSLK(UniMod:121)SR3	13.6468	13.6467	13.3017	13.6312	12.6197	13.6731
1.02042	1.42962	PRPF8	HGDEIITSTTSNYETQTFSSK(UniMod:121)TEWR	4	HGDEIITSTTSNYETQTFSSK(UniMod:121)TEWR4	15.8606	13.8265	15.7094	16.4419	16.6719	16.5715
0.551754	0.235247	APIP	HGDEIYIAPSGVQK(UniMod:121)ER	2	HGDEIYIAPSGVQK(UniMod:121)ER2	13.7659	13.6285	13.4447	13.774	14.1625	13.6083
0.191483	0.0764033	APIP	HGDEIYIAPSGVQK(UniMod:121)ER	3	HGDEIYIAPSGVQK(UniMod:121)ER3	19.298	19.0317	19.5227	19.404	19.2478	19.4299
0.928647	-0.377077	APIP	HGDEIYIAPSGVQK(UniMod:121)ER	4	HGDEIYIAPSGVQK(UniMod:121)ER4	17.4721	17.2286	17.5749	16.7299	17.186	17.2284
2.34939	1.30351	PRKDC	HGDLPDIQIK(UniMod:121)HSSLITPLQAVAQR	3	HGDLPDIQIK(UniMod:121)HSSLITPLQAVAQR3	15.8345	15.9733	15.8965	16.8534	17.6163	17.1452
0.0525182	0.0134341	PRKDC	HGDLPDIQIK(UniMod:121)HSSLITPLQAVAQR	4	HGDLPDIQIK(UniMod:121)HSSLITPLQAVAQR4	22.0667	21.8378	21.8864	21.9785	22.0147	21.8381
1.62355	0.896159	PDCD5	HGDPGDAAQQEAK(UniMod:121)HR	3	HGDPGDAAQQEAK(UniMod:121)HR3	14.1564	13.6211	14.4819	14.9444	14.9675	15.036
0.5783	-0.511029	PDCD5	HGDPGDAAQQEAK(UniMod:121)HR	4	HGDPGDAAQQEAK(UniMod:121)HR4	15.8383	14.721	15.142	15.0516	14.3025	14.8142
0.551649	1.06724	ARHGEF40	HGDQFSLYAQYVK(UniMod:121)HR	3	HGDQFSLYAQYVK(UniMod:121)HR3	14.6681	12.7912	12.3668	13.6541	15.2749	14.0988
0.0901786	0.0188586	ARHGEF40	HGDQFSLYAQYVK(UniMod:121)HR	4	HGDQFSLYAQYVK(UniMod:121)HR4	17.7911	17.7616	17.6067	17.7224	17.6655	17.8281
0.106212	-0.0834077	PGAM1	HGEAQVK(UniMod:121)IWR	2	HGEAQVK(UniMod:121)IWR2	13.8601	13.1446	14.022	13.5847	13.7465	13.4453
0.067961	-0.0159054	PGAM1	HGEAQVK(UniMod:121)IWR	3	HGEAQVK(UniMod:121)IWR3	19.2321	19.311	19.1147	19.3179	19.167	19.1252
0.105821	-0.0510343	PSMC6	HGEIDYEAIVK(UniMod:121)LSDGFNGADLR	4	HGEIDYEAIVK(UniMod:121)LSDGFNGADLR4	16.1024	16.5212	16.5015	16.1302	16.339	16.5028
0.098659	-0.0493164	PVR	HGESGSMAVFHQTQGPSYSESK(UniMod:121)R	4	HGESGSMAVFHQTQGPSYSESK(UniMod:121)R4	15.7256	15.9693	15.8445	15.4722	16.0076	15.9115
0.104409	0.0391191	MYH10	HGFEAASIK(UniMod:121)EER	3	HGFEAASIK(UniMod:121)EER3	15.6872	16.0838	15.7916	15.7903	15.8784	16.0112
0.0778707	0.0327663	AAGAB	HGFELVELSPEELPEEDDDFPESTGVK(UniMod:121)R	4	HGFELVELSPEELPEEDDDFPESTGVK(UniMod:121)R4	19.6447	20.0907	19.9856	19.9092	20.0591	19.851
1.90715	2.31971	HLTF	HGFK(UniMod:121)LGPAPK	2	HGFK(UniMod:121)LGPAPK2	15.0828	13.4297	13.8646	16.4613	16.7951	16.0799
0.730436	-0.17929	HLTF	HGFK(UniMod:121)LGPAPK	3	HGFK(UniMod:121)LGPAPK3	18.4094	18.0837	18.149	17.9732	17.992	18.1389
0.415769	0.112335	TOP2B	HGFLEEFITPIVK(UniMod:121)ASK	3	HGFLEEFITPIVK(UniMod:121)ASK3	20.5364	20.4806	20.1686	20.5296	20.499	20.4941
0.390952	0.309046	ZMPSTE24	HGFNQQTLGFFMK(UniMod:121)DAIK	3	HGFNQQTLGFFMK(UniMod:121)DAIK3	16.418	15.6654	15.769	15.7878	16.5029	16.4889
0.290599	-0.089283	INTS9	HGFSDIK(UniMod:121)VEDTAK	3	HGFSDIK(UniMod:121)VEDTAK3	17.9072	17.6898	17.7767	17.9157	17.6031	17.587
0.540942	0.230247	IMPDH1	HGFSGIPITETGTMGSK(UniMod:121)LVGIVTSR	4	HGFSGIPITETGTMGSK(UniMod:121)LVGIVTSR4	18.519	17.9113	18.2791	18.5941	18.4142	18.3919
0.555578	0.770501	UBP1	HGGEK(UniMod:121)GVPFR	2	HGGEK(UniMod:121)GVPFR2	13.9528	14.3381	12.3607	14.5341	14.2311	14.1979
0.142543	-0.874144	UBP1	HGGEK(UniMod:121)GVPFR	3	HGGEK(UniMod:121)GVPFR3	18.382	12.9696	18.4093	13.9337	14.78	18.4248
0.0484937	-0.0587928	SIN3A	HGGGTESLFFDK(UniMod:121)VR	3	HGGGTESLFFDK(UniMod:121)VR3	15.931	15.0678	16.4315	15.5277	15.7936	15.9327
2.20017	-0.303324	CEP192	HGGNVSLDVLPVK(UniMod:121)GPQGSPLLSR	4	HGGNVSLDVLPVK(UniMod:121)GPQGSPLLSR4	17.5576	17.7137	17.5556	17.3003	17.3504	17.2662
0.708762	-0.0830472	RAB43	HGGPLFSEK(UniMod:121)SPDHIQLNSK	4	HGGPLFSEK(UniMod:121)SPDHIQLNSK4	18.2581	18.1856	18.2855	18.0712	18.2062	18.2026
0.482272	1.88094	AFF4	HGGSHQSSK(UniMod:121)WTPVGPAPSTSQSQK	4	HGGSHQSSK(UniMod:121)WTPVGPAPSTSQSQK4	18.9296	13.9918	19.2122	19.2636	19.3043	19.2084
[truncated: 6,043,720 more chars]
