## Supplementary material for "Data-independent acquisition (DIA) approach for comprehensive ubiquitinome profiling in targeted protein degradation": Supp. Data 9

### Sheet: dTAG_TP
-log10(P-Value)	log2(Fold-change)	gene symbol	DMSO_GG_R1	DMSO_GG_R1	DMSO_GG_R3	dTAG13_GG_R1	dTAG13_GG_R2	dTAG13_GG_R3
0.366862	0.103198	NUDT4B	0.0359759	-0.170144	-0.0471499	0.151733	0.135969	-0.159427
0.902181	-0.943969	NUDT10;NUDT11;NUDT4;NUDT4B	0.275151	0.147309	0.327289	-0.169604	-0.249198	-1.66336
0.0331845	-0.0116595	NUDT4;NUDT4B	0.13343	0.00246	-0.172118	-0.00763357	0.104333	-0.167905
0.287163	0.0612839	CYP2D7	0.0845165	-0.110666	-0.101223	0.0398265	-0.00217429	NaN
0.322228	-0.0709225	SMIM26	0.00994101	0.180316	-0.0408773	-0.00366366	-0.0385946	NaN
0.198052	-0.0231587	GATD3A;GATD3B	0.0734339	0.00965147	0.0364639	-0.0234839	-0.0251373	0.0986943
0.658746	-0.552126	MMP24OS	0.0555189	0.117022	0.00712961	-0.377689	-1.19698	0.0979633
0.0207893	-0.00916107	FOXO3B	-0.120491	0.0478907	-0.00803457	0.182722	0.00111213	-0.291953
0.41582	0.340272	FOXO3;FOXO3B	0.026453	-0.323393	0.00397454	-0.0124319	-0.155912	0.896194
0.999416	-0.235075	RBM47	0.021849	0.273478	0.233836	-0.186617	-0.0717864	0.082343
0.0520019	0.0181751	TTC26	-0.0243467	-0.0344981	0.0141337	0.0934272	0.14952	-0.233133
0.684045	-0.920325	TMEM129	0.103959	0.0619937	0.201245	-0.314584	-0.0685907	-2.0106
0.253457	0.141964	E2F8	-0.154512	0.260661	-0.255028	-0.00366366	0.18834	NaN
0.371566	-0.0496307	UBA6	0.00162089	0.00769852	-0.0147233	-0.0105395	0.0175489	-0.161305
0.557326	-0.0654758	ESYT2	0.0176143	-0.0113369	0.0106872	-0.0264369	0.0075969	-0.160623
0.166761	0.0578514	MED19	-0.0237922	-0.275787	0.0675939	0.0146703	0.100651	-0.173753
0.442636	0.0535729	UHRF1BP1L	-0.0442985	0.030072	-0.0228791	-0.0338614	0.0296295	0.127845
0.213238	-0.0358427	SHTN1	-0.0515606	0.0357925	0.00232488	0.0446861	-0.00927442	-0.156383
0.173839	0.0446054	TMEM223	0.0120652	-0.0450789	0.0436625	-0.0211608	-0.0679084	0.233534
0.139626	0.0566137	GXYLT2	-0.127957	0.243051	-0.0168951	0.0083893	-0.0324745	0.292126
1.63922	0.370768	TMEM120B	-0.311275	-0.0869952	-0.0241714	0.240616	0.320141	0.129105
0.807415	0.111276	ARHGAP10	-0.0915834	0.0490976	-0.134609	-0.00123838	0.0504698	0.107503
0.386767	-0.0943998	MEX3A	-0.0730971	0.190355	0.240014	-0.033197	0.0241255	0.0831436
1.1479	0.208167	MEX3A;MEX3B;MEX3C;MEX3D	-0.15516	-0.00149901	-0.0511121	0.073993	0.203827	NaN
0.353875	-0.539203	MEX3A;MEX3B	-0.013249	0.00648326	-0.0995121	0.0389001	0.0772014	-1.83999
0.684368	0.0389419	ILVBL	0.0353302	-0.0226013	-0.0265095	0.0171343	0.0187118	0.067199
0.653246	0.571464	C1orf226	-0.115229	-0.424237	-0.0105754	0.00214784	0.0227134	1.13949
0.295348	-0.400012	NDUFAF8	-0.179136	-0.0885099	0.132378	0.112007	0.0798859	-1.5272
0.338673	-0.0346665	PLEKHG3	0.000592187	-0.0017806	-0.00445891	-0.0238752	0.0295066	-0.115278
0.451674	0.365003	ELOVL7	-0.0130764	-0.0158503	0.00307109	-0.308128	0.509614	0.867667
0.244663	-0.0501512	SH3PXD2B	0.157069	-0.0434842	-0.0228072	0.0141797	0.0445597	-0.118415
0.408665	0.0772408	SH3PXD2A;SH3PXD2B	0.0435856	0.00701323	-0.19056	-0.0116729	0.00579071	0.0976433
1.66105	-0.498997	FAM92A	0.12432	0.150611	0.0954889	-0.11138	-0.45222	-0.56297
0.837851	-0.795067	PTPDC1	0.841654	0.497991	-0.00474048	-0.690479	NaN	-0.00971959
1.8088	0.128917	ZNF195;ZNF320;ZNF445;ZNF480;ZNF616;ZNF624;ZNF765;ZNF766;ZNF92	-0.0135619	-0.00149901	-0.0276939	0.0825319	0.146799	NaN
0.707949	0.813166	ZNF320;ZNF616;ZNF765;ZNF766	-0.967309	-1.14786	0.0497833	0.251586	-0.00217429	NaN
0.226822	0.0544333	NBAS	-0.071367	0.0257453	0.0224091	-0.0529217	-0.0298449	0.222854
0.945214	0.041705	TARS3	-0.0155203	0.00769322	-0.0139917	0.0282916	0.0703871	0.00461756
0.0575191	-0.0893564	TARS1;TARS3	-0.19298	-0.0936817	0.0819042	0.468353	0.272644	-1.21382
0.475401	0.240941	HYKK	-0.0604795	0.156152	-0.303343	0.0187542	-0.0249461	0.521343
1.27347	0.233717	FAM234B	-0.0433816	-0.15899	-0.109975	0.0335124	0.0683589	0.286933
0.571235	-0.597255	MEIOC	0.401494	0.477895	-0.307135	-0.00366366	-0.809344	NaN
0.536936	-0.254719	TYW5	0.0106778	0.0892293	-0.0208178	0.0272242	-0.0747464	-0.637545
0.0287238	0.0201811	DENND3	-0.115998	-0.0780538	0.125702	0.257854	-0.448289	0.182628
0.254151	0.0666843	FUOM	-0.00522232	0.0117335	-0.108299	-0.0864674	NaN	0.151977
2.5481	-0.404112	TMEM131L	0.180873	0.220529	0.141278	-0.166918	-0.164653	-0.338084
0.0899586	0.00428796	VWA8	-0.0145641	-0.0113123	0.00617316	0.00561804	0.0200806	-0.032538
0.732816	0.0189442	SBNO1	0.0107922	-0.00828086	-0.00467699	0.0263779	-0.00223777	0.0305269
0.641306	-0.180309	SBNO1;SBNO2	-0.016978	0.0174828	0.0482439	-0.0938011	0.00948643	-0.407864
0	-0.768662	PRAMEF18;PRAMEF19;PRAMEF22	0.0879422	-0.0311856	0.0243475	NaN	-0.741627	NaN
0.0869862	-0.00538111	GTPBP10	-0.00271799	-0.0319127	-0.00152276	0.00826704	-0.00468294	-0.0558809
0.739321	0.0693631	WDR91	-0.00964523	-0.00596282	-0.000331105	-0.0118569	0.0672024	0.136805
1.50662	-0.467715	KLRG2	-0.00137996	0.164171	-0.00474048	-0.283215	-0.546849	NaN
0.249239	-0.147734	DENND11	0.116023	-0.0641899	0.0553392	-0.453069	-0.205502	0.32254
0.0951101	-0.0145596	MBLAC1	0.00918296	-0.0183961	0.129697	-0.0182141	0.0841059	0.0109132
0.764639	-0.469482	GRID2IP	0.312661	-0.0224387	0.336416	-0.0105909	0.00471973	-0.775936
0.0603473	0.0163096	VPS37C	-0.0181253	0.158225	-0.0523788	0.102359	-0.0884295	0.12272
0.344685	-0.294631	KRBA1	0.435668	-0.152205	0.092068	-0.772858	0.258337	0.00615672
1.88951	0.422513	PEDS1	-0.0985705	-0.433127	-0.265103	0.127762	0.14537	0.197605
0.176024	0.0986044	TRAPPC13	0.00256679	-0.0329375	0.0234219	-0.011495	-0.204717	0.505076
1.93538	-0.0223975	CNOT1	0.011918	0.00639799	0.00295181	-0.0120866	-0.00990781	-0.0239301
0.126588	-0.0422453	BDP1	-0.215164	0.0543675	0.0111291	-0.00905435	0.00319637	-0.270546
0.149414	0.0106393	MAP1LC3B;MAP1LC3B2	0.0251813	-0.00588174	-0.0164854	0.000705816	0.0564346	-0.0224082
0.545372	0.153356	FAM83G	-0.101166	-0.0519789	0.0440325	0.085388	-0.0676042	0.333172
0.305042	0.133436	PALM3	0.0611117	-0.0366779	-0.322251	0.0306777	-0.199634	0.271447
0.0932255	-0.0218487	PGP	-0.00202023	-0.0479335	-0.00794966	0.0424715	0.0399957	-0.205917
0.147498	-0.0967752	MEIS3;MEIS3P1	0.207632	0.117857	-0.134869	-0.264117	-0.245319	0.40973
0.853539	0.162641	C5orf51	0.0117244	-0.1445	-0.119347	-0.0208117	0.0330642	0.223548
0.114182	-0.0222779	RCCD1	-0.0546418	0.0430445	0.0879032	-0.0982009	0.00880097	0.0988722
0.230539	-0.57186	ZNF316	-0.172251	-0.0369182	0.0298299	0.204171	0.467959	-2.56705
0.306374	-1.78049	TCAF2	-0.050036	-0.00887575	0.00259855	0.627034	0.509238	-6.53406
0.336411	-0.204493	SDHAF1	0.210568	0.0709626	-0.28282	-0.407671	-0.00217429	NaN
0.293319	-0.325231	WIPF3	0.000450352	-0.00719397	-0.0930704	0.0757768	0.103086	-1.25437
0.20437	0.0657523	GGT1;GGT2;GGT3P	-0.0227028	-0.00246145	0.0705729	-0.0751426	-0.00121239	0.31902
0.769368	0.0798624	TUBAL3	-0.0240859	0.017121	-0.0593383	0.0846297	0.113954	-0.0252998
0.372459	-0.53124	TUBA1C;TUBA4A;TUBAL3	-0.0137079	-0.00380687	0.0721126	-0.00135956	0.165133	-1.7029
0	NaN	FBLL1	NaN	NaN	NaN	NaN	NaN	0.109932
0.0836861	-0.0140497	FBL;FBLL1	0.00847427	-0.00633753	0.0435952	-0.0392525	-0.0719186	0.114754
0.455755	0.846633	EPOP	0.0599923	-0.213244	-0.00474048	-0.224822	NaN	1.81276
1.52994	-0.042109	SMCHD1	0.035722	0.0366167	0.00230393	-0.0107427	-0.0121024	-0.0288392
0.296107	-0.0487065	CASTOR2	-0.0610984	0.0732405	0.049052	-0.1103	0.0690444	-0.0436695
0.201585	0.0420041	ARHGAP42	-0.0136119	-0.00201722	-0.00422241	0.167764	0.0477871	-0.109391
0.406696	-0.166297	UNC119B	-0.0205689	-0.00538026	0.0147099	0.000207052	0.0060228	-0.516361
0.0557729	0.0180292	UNC119;UNC119B	0.10002	-0.00872591	-0.0319935	-0.123542	0.0050166	0.231913
0.833888	0.0759334	METTL15	-0.0440515	0.0495746	-0.0622426	0.0634705	0.012332	0.0952782
2.68828	0.349233	LIPT2	-0.176928	-0.216762	-0.12129	0.10417	0.184879	0.243671
0	NaN	TSPY1;TSPY10;TSPY2;TSPY3;TSPY4;TSPY8	NaN	NaN	NaN	0.845426	-2.33398	NaN
0.00461801	-0.00376294	CCDC85C	-0.0077438	-0.0620383	-0.0022233	0.242051	0.234661	-0.560006
0.193303	-0.0764553	SAC3D1	-0.000585032	-0.0565	-0.00939282	0.0641727	0.039674	-0.399691
2.23365	-0.556477	RGPD3;RGPD4	-0.00522232	0.00319791	0.173502	-0.467539	-0.531096	NaN
0.417194	0.0966109	ZNF430;ZNF729	0.0266435	-0.0824948	-0.226313	-0.00366366	0.00877601	NaN
0.662998	-0.170032	C15orf61	0.15455	0.0186082	0.00515747	-0.195006	-0.236738	0.0999653
1.66335	0.634537	USP27X	-0.345582	-0.182692	-0.365969	0.157291	0.188673	0.663403
0.482709	0.0897557	USP22;USP27X	-0.0177226	0.0108939	-0.0225546	0.13873	0.179743	-0.0785885
0.282541	0.063647	BTBD11	0.116064	-0.00322268	-0.165615	-0.00194196	0.124721	0.0153878
0.729752	-0.191757	RTL8C	0.0920387	0.0307033	0.0220294	-0.196262	-0.316894	0.0826557
0.819133	-0.308716	RTL8A;RTL8C	0.0426137	0.0852439	0.0957719	-0.0692841	-0.0516509	-0.581583
1.10037	0.107614	ZSWIM8	-0.046717	-0.00967483	-0.043925	0.059009	0.00595549	0.157561
0.693129	0.250305	ARHGAP32	-0.00532088	-0.00140045	-0.426611	0.0446249	0.272966	-8.77114e-06
0.590664	-0.117964	POM121C	0.11138	-0.0382825	0.0311284	0.0666315	-0.12035	-0.195949
0.513211	-0.168048	POM121;POM121C	-0.0395952	0.0430946	0.0584463	0.0299095	-0.0477194	-0.424387
0.341102	0.0750586	EFCAB7	-0.0362826	-0.0023344	-0.00390576	-0.0574859	0.00183131	0.238308
0.139106	-0.309479	SFI1	0.194165	-0.114403	-0.442562	0.101042	0.61455	-2.00683
0.50745	-0.0972352	YDJC	-0.00506172	-0.0195092	0.139288	0.0175013	-0.00233492	-0.192155
0.0785318	-0.0431126	ZNF850	0.0377107	0.0540672	-0.0489904	-0.199431	0.352083	-0.239202
0.359523	0.115586	CENPX	0.0694876	-0.0656818	-0.270037	0.0558591	-0.00217429	NaN
0.116038	0.0550718	CEBPZOS	-0.0590358	0.0699671	-0.260827	0.171412	0.049704	-0.305796
0.0871412	0.0925949	ZNF724	-0.105737	0.420148	-0.0820904	-0.356286	0.0712388	0.795152
0.169996	0.0344757	ZNF724;ZNF737	-0.0441371	-0.125909	0.0734406	0.00672191	-0.00217429	NaN
0.595724	-0.179522	ZNF724;ZNF92	-0.00522232	0.319523	0.0719471	-0.0296226	-0.071923	NaN
0.325652	0.149918	FAM171A2	-0.0693144	-0.315277	0.279938	0.237785	-0.0276316	0.134948
1.39659	-0.268551	PHF20L1	0.103609	0.0463209	0.0332583	-0.246188	-0.0412011	-0.335077
0.154569	-0.0442036	SNRPG;SNRPGP15	0.101435	0.0122482	-0.12923	0.0751661	-0.0160537	-0.20727
1.67761	0.282128	ELAPOR2	-0.147721	-0.00778391	-0.0813989	0.163225	0.330066	0.11619
0.60183	0.108759	NUDT19	0.00773615	-0.0378636	-0.0178164	-0.022593	0.0548525	0.246073
0.344763	-0.307571	KPNA7	0.551692	0.193643	-0.338031	-0.341431	-0.00217429	NaN
2.17339	0.226348	MIF4GD	-0.123555	-0.0774523	-0.0889776	0.0684901	0.111364	0.209205
0.0904992	-0.256255	HACD1	-0.642368	NaN	0.521741	-0.00366366	0.684701	-1.63074
0.240577	-0.0539731	MYO9A	-0.0253518	0.0774369	0.0434042	-0.039669	-0.156545	0.129784
0.321119	-0.241611	MYO9A;MYO9B	0.0213672	-0.0285878	-0.0344023	0.0392407	0.0657376	-0.871435
0.650279	0.123953	IQCJ-SCHIP1;SCHIP1	-0.0086355	0.0019062	-0.0813716	-0.021328	0.051811	0.253275
0.345402	-0.192375	ZNF519;ZNF595;ZNF732	0.0807029	0.0205778	-0.0456413	-0.0260835	0.125721	-0.621122
0.512772	-0.396361	ZNF587B;ZNF814	-0.00522232	-0.0998431	0.0975326	-0.820575	0.0228305	NaN
0	1.71952	ZNF587;ZNF587B;ZNF814	NaN	NaN	-1.10599	0.613529	NaN	NaN
0.729109	-0.822077	RABGAP1L	0.140801	0.0932912	0.16092	-0.248624	-0.103633	-1.71896
0.368522	-0.394738	RABGAP1;RABGAP1L	-0.0083248	0.0139402	-0.0486689	-0.000567826	0.0765628	-1.30326
1.17209	0.284809	GPR89A;GPR89B	-0.144131	-0.0575243	-0.085474	0.105913	0.0517566	0.409627
0.823245	0.0764972	WASH2P;WASH3P	-0.000680868	-0.0392853	-0.0776828	0.00408568	-0.00314348	0.1109
1.31001	1.1228	UMAD1	-0.00522232	-0.355828	-0.541487	1.20423	0.43967	NaN
0.275563	-0.313948	PRRT4	0.0469847	-0.0556663	0.364351	-0.181233	-0.963752	0.558811
0.00787045	-0.00416243	ZFTA	0.160786	0.053204	-0.16362	-0.195411	-0.0590335	0.292328
1.27207	-0.253883	MCRIP1	0.0609958	0.157257	0.00603393	-0.0145193	-0.250507	-0.272335
0.670202	-0.265186	ANKRD63	-0.00141121	-0.00532011	0.133261	-0.198508	0.0647625	-0.535284
0.235358	0.047072	NACA	0.112194	-0.0337035	-0.0720484	0.0258024	-0.0322547	0.154111
0.0054197	-0.00310382	C11orf98	0.0283922	0.00647282	-0.0127565	0.342312	-0.3046	-0.0249159
0.140849	-0.0215151	CNK3/IPCEF1;CNKSR3	0.04305	-0.00663882	0.0698572	-0.0571583	-0.0161721	0.115053
0.867108	0.644272	CNK3/IPCEF1;CNKSR2;CNKSR3	-0.427339	-0.865227	0.11026	0.552716	-0.127143	0.324938
0.400287	-0.230442	TMEM250	-0.00522232	0.195147	-0.0606306	-0.471415	0.0967269	NaN
0.0515404	0.0246395	SLC35A4	0.00439468	-0.0504685	-0.014422	0.170933	0.165156	-0.322666
0.351404	-0.15115	ASDURF	-0.00758551	0.000860345	-0.0129077	0.0077601	0.033814	-0.514657
1.14789	0.189053	MIEF1	-0.248652	-0.0279916	-0.0864253	0.0223514	0.0328936	0.148844
0.423858	-1.05419	DNASE2	0.000262422	-0.00660219	0.000344784	0.0276465	-0.017389	-3.17882
0.233271	-0.0152924	AGPS	0.0286005	0.040176	-0.000389679	-0.00802757	-0.0217484	0.0522855
0.0564455	-0.0250918	UBXN8	-0.109116	-0.00752552	0.0580403	0.179909	0.00382721	-0.317613
0.589117	0.0548334	KIF2A	0.0199134	-0.0522809	-0.0025171	0.0373755	-0.0154647	0.107705
0.276804	-0.229584	TK2	-0.0454251	-0.0770887	0.0931782	0.0354492	0.141124	-0.89466
0.215254	0.0312599	DDX39A	0.0806159	-0.0353671	-0.0228931	0.12166	0.0157528	-0.0212769
0.495719	-0.112206	DDX39A;DDX39B	0.0257622	-0.0191585	0.028675	-0.00605426	0.000212383	-0.295499
1.9354	-0.069625	PDLIM1	0.0522816	0.0262115	0.0116878	-0.048858	-0.0187918	-0.0510441
0.820631	0.0819858	ACOT7	0.00274	-0.0701321	-0.0484035	-0.0116702	0.0184673	0.123365
0.599078	0.0450225	MYO1C	0.00506613	-0.00757565	-0.00559986	0.0203237	-0.00131532	0.10795
0.0160504	-0.00360024	SNAP23	0.00514222	-0.0119386	-0.0308767	0.0686151	0.0457838	-0.162873
3.43313	-0.0516258	HAX1	0.0177309	0.0225873	0.0309614	-0.0329707	-0.0254986	-0.0251285
0.230816	-0.0226261	AIP	0.0186094	0.0114774	-0.0178348	-0.021294	0.0465029	-0.0808352
0.61059	-0.071175	GTPBP1	-0.0118767	0.042099	0.00188353	0.00606168	-0.0297283	-0.157752
0.0748792	-0.00430138	STXBP3	0.046911	-0.00314141	-0.0166531	-0.00153998	-0.000533675	0.016286
1.2115	0.235886	AP4M1	-0.172173	0.0610494	-0.152238	0.21879	0.18096	0.0445482
0.657234	0.379096	ARVCF	-0.155407	-0.174592	0.00651973	-0.0150126	0.0494921	0.779327
0.310691	-0.109567	SMAP	-0.0243541	-0.00469062	-0.00155599	0.00783691	0.0396095	-0.406747
0.388758	-0.0214185	AP3B1	0.0491421	0.0275451	0.000782825	-0.0198756	-0.00771873	0.0408088
0.741668	-0.232995	APBB1	0.0785587	0.07126	-0.000167693	-0.00825103	-0.0769084	-0.464175
0	-2.77862	APBB1;APBB2	NaN	NaN	0.813081	NaN	NaN	-1.96554
0.88906	-0.0270493	NDUFS8	0.00186446	0.0189785	0.0266469	-0.0107854	-0.0324622	0.00958946
0.903818	0.2212	NFKBIE	-0.0407235	-0.0309417	-0.112918	0.0717391	0.0266795	0.380598
0.176746	-0.00576863	PSMD11	0.00646597	0.0104352	-0.0129784	0.00452738	-0.024535	0.0066245
0.0833048	0.00703743	PSMD12	-0.0204311	0.0165997	-0.031903	0.0287055	0.0128756	-0.0562033
0.168098	-0.169422	PSMD9	-0.0361652	-0.035568	0.0255526	0.313023	0.0631185	-0.930588
1.24505	0.229887	ATOX1	-0.123376	-0.0368675	-0.0867255	0.101705	0.0323478	0.308639
0.443102	-0.0563275	MEN1	-0.0324067	0.0926418	0.0175105	0.0371662	-0.024774	-0.103629
1.50636	-0.171918	CBX4	0.0778727	0.168085	0.0619178	-0.0735517	-0.138343	0.00401639
0.1875	0.049754	GET1	-0.00574628	-0.00384437	0.0370638	-0.00313986	-0.0755235	0.255399
0.306158	-0.18477	PGRMC1	0.00236265	-0.0112925	-0.0123655	0.0413819	0.0662926	-0.68328
0.526427	-0.989948	PGRMC1;PGRMC2	0.127039	0.0404998	0.106931	-0.0469219	-0.0963744	-2.55208
0.00067912	0.000187446	SUPT5H	-0.00227523	-0.0220297	-0.00769357	0.0478949	0.107392	-0.186723
0.560753	0.079348	TAF4	-0.0758615	0.0133884	-0.0197832	-0.0440099	0.0461571	0.153641
0.186929	-0.0182035	TAF4;TAF4B	-0.0137072	0.0237682	-0.0203703	0.0191993	0.00626101	-0.09038
0.809859	0.0620985	DFFA	0.0209154	-0.0256035	-0.0692242	0.0848363	0.0215341	0.00601286
0.466282	0.059786	RFXAP	-0.129185	0.0456539	-0.0465531	0.0402748	0.0384606	-0.0294614
1.78052	0.0924812	HIP1	0.0120622	-0.0267887	-0.0557344	0.0650649	0.0494802	0.0924378
0.438407	-2.82485	HIP1;HIP1R	-0.0249269	0.0809662	0.0568363	-0.0661112	0.0172646	-8.31283
0.621032	-0.0585649	CLIC1	-0.0075728	0.0307949	-0.00239375	0.0225671	-0.0598912	-0.117542
0.416627	0.023869	EIF3F	-0.0144522	0.00463367	0.00901531	0.010176	-0.00833328	0.0689611
0.0814932	-0.0131222	CACNB1;CACNB3;CACNB4	0.00214252	-0.0837752	0.0196896	0.0329126	-0.00957693	-0.124645
0.591035	-0.613615	WWP2	-0.0209922	0.0592907	0.363748	-0.0765382	0.0134251	-1.37569
0.0855994	-0.0253699	ITCH;WWP1;WWP2	0.0119568	0.124405	-0.0221266	-0.0636918	-0.100336	0.202153
0.275775	-0.0633509	CDC7	0.0393369	-0.0214438	0.00505962	-0.0135309	0.0757295	-0.229299
0.480597	0.293722	ARNTL	-0.125204	-0.00149901	0.0148791	0.588015	-0.0751199	NaN
0.305091	0.183635	PIK3CD	-0.080368	-0.00149901	0.116235	-0.107465	0.497647	NaN
0.858649	-0.105753	PIK3CB;PIK3CD	0.0776289	-0.00947574	0.0168081	0.00426917	-0.0650641	-0.171502
0.451045	0.0597093	PDHX	0.0110728	0.0011379	-0.047164	-0.00722966	-0.00481598	0.15622
0.794966	0.868161	QSOX1	-0.287104	-0.585626	-0.0372902	0.0281679	0.146175	1.52012
0.0708586	-0.108872	DCTN6	0.0199638	-0.244389	-0.030374	0.0999234	0.544388	-1.22573
1.52192	0.341323	SLC33A1	-0.0873339	-0.296124	-0.162625	0.075724	0.0755146	0.326649
0.116136	0.0394557	WASL	-0.113167	0.000353209	-0.00659528	0.110945	0.124063	-0.236049
0.6319	-0.291992	FOXN2;FOXN3	-0.0804193	0.379875	0.294569	-0.0191128	-0.388056	0.125217
1.11507	-0.0145353	IPO5	0.00422835	0.00894472	0.00829457	-0.0148316	-0.0116873	0.00438079
0.0865265	0.038176	IPO5;RANBP6	0.0665062	-0.0407145	-0.09529	-0.253236	0.0360034	0.262262
0.292655	0.015448	POLRMT	0.00242738	-0.0151743	0.0154612	-0.0113541	0.00658958	0.0538227
1.51544	-0.076956	EEF2K	0.0167785	0.0399876	0.0291966	-0.0271367	-0.0245158	-0.0932528
0.700958	-0.238618	SAP18	0.176043	0.0268334	-0.0336405	0.0342385	-0.130694	-0.450163
1.39952	-0.0812969	EML1	0.0105616	0.0840368	0.0342695	-0.0196223	-0.0246617	-0.070739
0.348406	-0.166623	EML1;EML2	-0.0488143	0.00302287	0.00135338	-0.00819966	0.0397531	-0.57586
0.28448	0.0440958	EML1;EML2;EML5	-0.0985319	0.00178786	0.0710078	-0.0257342	0.025648	0.106637
1.26349	-0.162791	IGF2BP3	0.0917358	0.0406815	0.020345	-0.0883747	-0.0277039	-0.219532
0.384993	-2.69393	IGF2BP1;IGF2BP3	0.047637	-0.310694	-0.0596103	0.156121	0.127405	-8.68797
1.50892	-0.347677	IGF2BP1;IGF2BP2;IGF2BP3	0.428564	0.244744	0.0641382	-0.0759963	-0.133403	-0.0961868
0.820125	-0.365987	IGF2BP2;IGF2BP3	0.60551	0.372138	-0.0592469	0.0488582	-0.188735	-0.0396843
1.27097	0.076632	DNM1L	0.00709572	-0.0199436	-0.0171647	0.0967439	0.0128548	0.0902846
1.09397	0.065344	RTCA	-0.0209641	0.0140729	-0.0789694	0.0415285	0.0461846	0.0224582
0.0351019	-0.00591122	PIK3C2A	-0.0190108	0.0399257	0.0574899	-0.0206012	-0.0423173	0.12359
0.478476	-0.2059	PLK4	-0.118556	0.444028	0.300756	-0.09734	-0.0553256	0.161194
0.76347	0.180089	IFRD1	-0.261377	0.0170826	-0.0890713	-0.011716	0.00583337	0.212783
0.0853927	0.0212272	PIK3R2	-0.0503486	0.000644963	0.0567315	0.104392	-0.141467	0.107785
0.390503	-0.16184	PIK3R1;PIK3R2	-0.0182542	0.0114163	0.0819122	0.0862508	-0.0209875	-0.475708
0.451674	-0.376231	GOLIM4	0.0156259	-0.0653223	0.104532	0.0177246	-0.023328	-1.06825
0.0266183	-0.00760718	MANBA	-0.0288322	0.0226789	0.0146272	-0.159282	-0.0218057	0.16674
0.00371465	-0.00288514	TRAF5	-0.0186573	0.196177	0.00857053	-0.203542	-0.167573	0.548549
0.0424024	0.00805467	AGRN	-0.0035041	-0.00321915	0.0208081	-0.0262215	-0.0737731	0.138244
0.463053	-0.0969946	PLOD2	-0.0086233	0.0148354	-0.00134743	-0.0336738	0.0206977	-0.273143
0.0405041	-0.00906817	MEIS1	0.0210779	-0.0282876	0.154315	0.109123	-0.0645272	0.0753047
0.204282	0.0173662	EXOC5	0.000177647	-0.00448876	-0.00175693	-0.0396138	0.0118102	0.073834
0.15408	-0.0879367	BTN3A3	-0.0915521	0.037244	0.0219779	0.224372	-0.0293968	-0.491115
0.889061	-0.227891	NDUFA4	0.123132	0.119053	0.00526372	-0.0537452	-0.0122483	-0.370232
0.0455249	-0.0105865	PSMD14	0.0687686	-0.0721707	-0.0267595	0.0180244	0.072541	-0.152486
2.50122	0.391912	ZNF593	-0.126907	-0.193084	-0.182133	0.108551	0.273357	0.291705
0.265431	0.0497939	BIN1	-0.0354208	0.0559814	-0.00869381	-0.0325526	0.0017681	0.192033
0.106839	-0.0188876	KPNA3	0.106898	-0.0884059	0.000757385	0.0364523	-0.00769322	-0.0661723
0.877967	0.0532193	KPNA3;KPNA4	-0.0237367	0.0167809	-0.0708417	0.0521189	0.0170274	0.0127142
0.469107	0.0671177	STK25	-0.0384792	-0.0113433	0.005037	-0.0330454	0.0201039	0.169509
0.202397	-0.0823591	STK25;STK26	0.0541797	0.0192368	-0.0356086	0.171964	-0.0232124	-0.358021
0.129058	0.0317641	STK24;STK25;STK26	0.129009	-0.00367427	-0.0211418	-0.00149177	-0.0190268	0.220004
0.350995	-0.402873	STK24;STK25	0.0816221	-0.0975881	-0.0328775	0.0833784	0.0254243	-1.36627
1.26129	-0.0332398	USP9X;USP9Y	0.0137338	0.0121636	0.000858626	-0.0182764	-0.00779533	-0.0468916
0.219431	-0.020844	BCL9	0.0349927	0.0428438	-0.00525546	-0.0526611	-0.00165947	0.0643696
0.720773	-0.687162	FAAH	0.0191708	0.708089	0.0371645	-0.0284762	-0.092082	-1.1765
0.21431	-0.0455546	KRIT1	0.0294509	-0.0252151	0.0759172	-0.0716886	-0.118087	0.133264
0.566398	-0.237125	PES1	0.0224113	0.0139702	0.0132094	-0.0193006	-0.0503499	-0.592135
0.508082	1.49037	DLL1	NaN	-2.47971	-0.00474048	1.14502	0.549384	-0.949951
0.00420184	-0.00128715	EBAG9	0.0727844	-0.117186	0.0860327	-0.0861303	0.161543	-0.0376431
1.47113	-0.184946	SDCBP	0.129116	0.0602374	0.0230023	-0.0319505	-0.108022	-0.20251
0.493602	0.187102	PITPNM1	-0.0546422	0.0462839	-0.159072	-0.108563	0.0830686	0.419372
1.42575	-0.142668	MPHOSPH10	0.122311	0.0967525	0.06356	-0.0919542	-0.0916641	0.0382367
0.00877204	-0.000690322	NOP56	0.0251169	-0.00666871	-0.0315358	0.0249315	0.00297704	-0.0430671
1.15084	-0.0949818	DDX3X	0.081364	0.00214131	0.0228857	-0.00731315	-0.057558	-0.113683
0.0403848	-0.0175539	DDX17;DDX3X;DDX5	0.339542	-0.115307	-0.0440251	0.0199909	-0.0192451	0.126803
0.51245	-0.138986	RNASET2	0.0198754	-0.0169397	0.0539461	-0.00061884	-0.00522551	-0.354232
0	-1.88953	PODXL	-0.00522232	0.111528	NaN	NaN	NaN	-1.83638
0.00470841	-0.00364111	CCN1	0.58356	-0.184846	-0.0881071	0.24127	0.076637	-0.0182234
0.365397	0.0824363	PEX12	-0.0342349	-0.04743	0.0237002	-0.120064	0.147611	0.161798
0.188894	-0.0744237	PIR	-0.0549822	-0.0174188	0.0630486	0.0120823	0.119456	-0.364162
0.180616	-0.09129	PEX7	-0.088487	0.0114723	0.0656043	0.181315	-0.0152635	-0.451332
0.201518	0.0135144	KPNA4	-0.0383071	0.040369	-0.000730767	-0.00768467	0.035032	0.0145271
0.107466	-0.0326226	TRIM38	0.102601	0.186368	-0.173199	-0.022985	0.0168918	0.0239954
0.125066	-0.0509157	NFIB	0.0749599	-0.00028939	-0.00595108	-0.21131	-0.134786	0.262068
0.0905831	-0.0241266	NFIA;NFIB	0.066136	-0.0452243	0.0376986	0.167202	-0.129259	-0.0517128
0.285328	-0.0720479	E2F3	0.200057	-0.0789851	0.0444431	-0.0545835	0.104492	-0.100537
0.651031	-0.166145	PPP6C	0.185455	0.0187378	-0.0203567	0.0117852	-0.0297927	-0.296591
1.04586	-0.377027	NME4	0.0329094	0.0721153	0.193917	-0.0428305	-0.200414	-0.588896
0	NaN	CES2	NaN	NaN	NaN	NaN	NaN	0.109932
0.0282693	-0.0122695	PIK3C2B	0.189922	-0.104098	-0.0992615	0.0972257	0.0865329	-0.234005
0.769548	0.0441074	MAN2B1	-0.0403143	0.0151669	-0.0216011	0.0690004	0.0163043	0.000268956
3.63458	0.355214	UBE2C	-0.0987859	-0.151035	-0.177233	0.245656	0.195137	0.197795
0.93225	-0.242558	PDXK	0.0549656	0.0513804	0.03704	-0.103669	-0.0452007	-0.435418
0.587298	-0.0868821	SCD	0.00448675	-0.00767801	0.0134726	0.00248885	-0.0402226	-0.212631
0.0242973	0.037823	PLPP1	-0.00522232	-0.431745	0.352227	-0.551521	0.570674	NaN
0.910857	0.113158	PLPP3	-0.0319884	-0.100355	0.00775087	-0.016264	0.079434	0.151712
0.47286	0.0318566	ARID1A	-0.0259343	0.0050663	0.0325782	-0.010259	0.0481409	0.069398
0.141901	-0.0349957	ARID1A;ARID1B	0.163441	-0.107643	0.0702161	0.0643239	-0.0818785	0.0385811
0.872066	-0.32711	CDK2AP1	0.057756	0.124519	-0.0249134	-0.273475	0.0177205	-0.568215
0.0323872	0.012384	SDHD	0.00590873	-0.205129	0.164329	-0.139719	0.0432646	0.0987144
0.753079	0.318762	C2CD2L	-0.108884	-0.0135543	-0.0796307	0.112771	0.00978113	0.631664
0.016871	-0.0132612	NEMP1	-0.00836069	0.0016324	-0.0365678	0.222152	0.2436	-0.548831
0.0661694	-0.00820566	TXNDC9	-0.0119563	0.047069	0.00196219	-0.0520819	0.0800311	-0.0154912
0.286004	0.115848	DPYSL4	-0.0513578	-0.0359283	0.0288864	0.193478	0.314794	-0.219128
0.33983	0.396011	SOCS6	0.0811208	-1.33222	0.00349509	-0.312988	0.151773	0.101649
0.0705203	0.104139	TRAFD1	0.0494664	-0.313502	-0.0615842	0.529457	0.472134	-1.01479
0.400504	-0.534931	COX7A2L	-0.0889884	0.0334171	0.0277965	-0.0369514	0.0746606	-1.67028
1.7721	-0.113455	NDUFAB1	0.0844276	0.0215236	0.0401369	-0.0270596	-0.102901	-0.064316
0.048643	-0.00280986	UBFD1	0.00104046	0.00400095	-0.0370096	-0.00918484	0.00969128	-0.0409042
0.310976	-0.704952	CYB561D2	-0.129665	-0.150094	0.114114	0.209649	0.112382	-2.60253
2.20889	0.131334	CIT	0.0156526	-0.0226803	-0.0337611	0.143923	0.13056	0.0787318
0.796893	-0.0305654	COPE	0.0293449	0.00931266	0.0172341	-0.040338	-0.0130675	0.0176009
0.107712	0.0697841	RFXANK	0.0352841	-0.00322397	-0.00301749	-0.104044	-0.200889	0.543328
1.00124	-0.2244	CDC42EP2	0.218447	0.13904	-0.00474048	-0.0474559	-0.16618	NaN
1.48162	-0.0563209	AP3D1	0.0131417	0.0534545	0.0551262	-0.0318577	-0.020775	0.0053924
0.241357	-0.0922054	CCS	0.0219138	-0.0270256	-0.0886177	0.0214189	0.0261551	-0.41792
0.105044	-0.0878922	ZNF195	-0.220611	0.112452	0.0614167	-0.0730008	0.371034	-0.608453
0.810652	-0.291516	ABLIM1	0.0607462	0.0526185	0.0764666	-0.0598906	-0.0641158	-0.560711
1.91314	-0.147404	DVL1	0.0667697	0.0630639	0.0787115	-0.139727	-0.0697622	-0.0241788
1.89932	-0.305106	DVL1;DVL2	-0.00522232	0.0819026	0.0189936	-0.334673	-0.211755	NaN
0.15356	0.019862	DVL1;DVL2;DVL3	-0.029674	0.0225451	0.0805726	0.091973	-0.027062	0.0681186
0.0161854	-0.0119134	DVL1;DVL3	-0.150163	-0.00149901	0.242217	-0.234317	0.27086	NaN
1.14617	0.0852927	DVL2	0.0358168	-0.0731165	-0.0469812	0.0402733	0.080664	0.0506598
1.08106	0.154282	DVL2;DVL3	0.00436244	-0.011148	-0.0502416	0.2121	0.18788	0.00583885
0.716941	-0.0387849	CHD1	-0.0169639	0.0339324	0.0329232	-0.0225415	0.00947259	-0.0533941
0.0802079	0.0108299	CHD1;CHD2	-0.0232061	0.100681	0.00345014	0.0333267	-0.0104116	0.0905001
0.0108893	0.00316127	CHD1;CHD2;CHD6;CHD7;CHD8;CHD9	-0.101944	0.0479205	0.0688027	-0.0548363	-0.0863367	0.165436
0.0417318	0.00477544	CHD2	0.00400559	-0.0275447	-0.0140278	0.049075	0.00724717	-0.0795627
0.467485	-0.539414	GOSR2	0.0286885	0.00448144	-0.0107458	-0.232645	0.143302	-1.50647
2.18218	0.154996	TOR1A	-0.06954	-0.0668647	-0.0473338	0.0580956	0.0718507	0.151304
0.024825	-0.00292218	TOR1B	-0.023217	0.0108137	-0.0148419	0.0416844	0.00785692	-0.0855531
0.0783356	0.0173034	STX16	0.0820576	0.00687134	-0.0293846	-0.0540097	-0.0105935	0.176058
0.486888	-0.394473	ADAM10	-0.0039249	0.00035682	0.0282767	-0.00496214	-0.0633566	-1.09039
0.985328	-1.16598	ABCD4	0.184862	0.298278	-0.00454345	-1.12945	-0.00237127	-1.88752
0.47595	-0.0232013	EI24	0.0191769	0.00380217	-0.0100613	0.0070704	-0.0568238	-0.00693283
1.02478	0.270598	TP53I11	-0.00522232	-0.0589072	-0.138959	0.068592	0.337211	NaN
0.719159	0.0451757	KMT2D	0.00766824	-0.0629497	-0.0091221	0.000704785	0.00841802	0.0620008
0.383818	-0.0498674	ITGB1BP1	-0.013976	0.0683219	-0.00474048	0.0209969	-0.0876614	NaN
0.148468	0.0785938	TRDMT1	-0.0811661	-0.278521	0.351346	0.191557	0.0699709	-0.0340887
0.299932	0.0305733	APAF1	-0.0377678	0.0244542	-0.0186876	0.087884	0.0116393	-0.0398045
0.627031	-0.17023	RIOK3	0.217004	0.0532902	-0.0612105	0.0506789	-0.0861652	-0.266119
0.516551	-0.240884	IMPA2	0.0247144	-0.00980824	0.0639106	0.00459785	-0.0271848	-0.621247
1.2156	-0.216392	MAP2K7	0.046788	0.0437531	0.0735573	-0.0503811	-0.110453	-0.324244
0.521866	0.0403281	ACOT8	-0.0536092	0.0103596	-0.010969	0.00253812	0.0780166	-0.013789
0.244247	0.0415919	CDIPT	0.00596354	-0.0127723	-0.0396792	0.0225727	-0.0863304	0.142046
0.730118	-0.0546051	PDCD5	0.108803	0.0110103	0.00709846	-0.0156005	-0.0245041	0.00320151
1.53094	-0.0709114	PRMT5	0.0848591	0.0339828	0.0144462	-0.0345358	-0.0216196	-0.0232907
0.255577	0.0598413	SLC9A3R1	-0.024965	-0.0114308	0.00512354	0.171405	0.1092	-0.132353
0.469945	0.0245929	CHEK1	0.0390338	-0.0105194	-0.0107711	0.0302625	0.00383115	0.0574284
1.29004	0.129392	TNFRSF10B	-0.106249	-0.113047	0.00266894	0.0638276	0.00504059	0.102681
0	NaN	MEIS2	NaN	NaN	NaN	NaN	NaN	0.109932
0.26413	-0.0641525	FPGT	-0.0514892	0.0395557	-0.0181543	0.00962636	0.0281681	-0.26034
0.199015	-0.0463416	TPP1	-0.0125603	-0.0595429	0.0112593	0.0351219	0.00512663	-0.240117
1.50996	0.21838	GNB5	-0.0164546	-0.122573	-0.0372044	0.0833418	0.27449	0.121077
1.25326	0.0475351	TCERG1	0.00246893	-0.00923149	-0.0260047	0.0153072	0.0271234	0.0674076
2.31571	0.191054	NDC80	-0.0377821	-0.00998747	-0.011656	0.22953	0.167392	0.116814
0.422661	0.28997	KIF3C	0.194464	-0.112652	-0.488662	-0.00366366	0.312371	NaN
0.703105	0.156155	KIF3B;KIF3C	0.00127727	-0.112276	-0.0348469	-0.0101927	0.035895	0.296917
0.380231	0.0515936	NRP1	-0.0863679	-0.00388722	0.0532435	-0.0259205	0.0313736	0.112316
0.574268	0.0852404	TNPO2	-0.09027	0.0198231	-0.0220551	-0.0145634	0.0086437	0.169139
0.62175	-0.0711657	TNPO1;TNPO2	0.134541	-0.000929177	0.00804523	-0.0777928	-0.00274436	0.00869738
0.171546	0.0377966	UNC13B	-0.0316283	0.00590308	0.0307345	-0.0111039	-0.0691593	0.198662
0.578006	0.0532186	POLR3A	-0.00672141	-0.00649257	-0.0231153	0.00161264	-0.000676566	0.12239
0.391668	0.188248	CPLX1	-0.0467848	0.0568095	-0.21803	0.0367349	-0.154722	0.474726
0.517885	-0.136289	PSMA7	-0.00556913	0.0095775	0.0188406	-0.0253093	-0.00182744	-0.358881
0.413666	0.0847357	SCAMP3	0.044209	-0.016506	-0.0429548	-0.0187872	0.0126782	0.245064
0.00809237	-0.00541745	PHYH	-0.0467432	0.022035	-0.0286648	-0.434706	0.052095	0.312985
0.0219824	-0.00863718	BACH1	-0.0575694	-0.115184	0.0606333	0.0468504	0.100126	-0.285009
0.469239	-0.0738499	BCKDK	0.0403926	0.0672523	0.0138069	-0.135492	-0.0557491	0.0911432
0.0546324	-0.00656508	MGST3	0.0319329	-0.00947262	0.0546422	0.00426591	-0.0361094	0.0892507
0.0144298	0.00265734	GEMIN2	-0.0010851	-0.00564803	0.0735457	0.0995541	-0.0830609	0.0582914
0.593737	0.665482	IRF6	-0.141661	-0.124211	0.108347	-0.14802	0.446348	1.54059
0.137009	-0.0590162	TAX1BP3	-0.0448304	0.0370507	-0.0800313	0.036102	0.0958836	-0.396845
1.39751	-0.127644	GIPC1	0.0589468	0.0173649	0.0172949	-0.0227775	-0.105116	-0.161432
0.218509	-0.0491545	GIPC1;GIPC3	0.22356	-0.00351298	-0.0582081	0.0332472	-0.000163135	-0.0187082
0.36931	-0.256168	LIN7A	-0.0387867	0.0560209	0.0280607	-0.0990621	0.17287	-0.797018
0.796297	0.861017	LIN7A;LIN7B;LIN7C	0.052057	-0.870159	-0.545864	0.814897	-0.00217429	NaN
0.409316	-1.01283	LIN7A;LIN7C	0.0907678	-0.0907954	0.0277742	0.124949	-0.0354389	-3.10026
1.05478	0.0869232	IKBKB	-0.0371022	-0.0464381	0.0264502	0.0724257	0.119567	0.0116864
0.517802	-0.123953	CHUK;IKBKB	-0.0428477	0.0124653	0.172219	-0.151174	-0.00217429	NaN
0.00458743	-0.00172977	RGS12	-0.173613	0.0961779	0.0313396	0.0786756	-0.202887	0.0729261
0.0884935	-0.0036265	TIMM23	-0.00420215	0.0113633	-0.0274744	-0.00468449	0.00191341	-0.0284217
0.320043	-0.0812851	HAT1	0.0434936	-0.10292	0.0127239	-0.0133104	0.00740853	-0.284655
0.107718	-0.158291	UBE2L6	NaN	-0.558658	0.2222	0.0149384	-0.00217429	-0.992325
1.51614	0.0510527	CASK	-0.013907	-0.025949	0.00389239	0.0262482	0.0649082	0.0260381
0.270164	0.0747337	PLD2	-0.0391131	0.0215019	0.0277884	-0.0270373	-0.0340438	0.29546
0.432717	-0.0718232	UQCRQ	0.0373839	0.0990216	0.00125665	-0.0835665	-0.0981506	0.103909
0.01759	0.00109855	MYL12A;MYL12B	-0.009362	0.0291443	-0.000612646	0.0264578	-0.0267697	0.0227772
1.02818	-0.708511	UQCR11	-0.0268704	0.223048	0.178646	0.0176644	-0.725521	-1.04285
0.00255595	-0.000101214	HGS	0.00901497	-0.0147438	0.0183107	0.00498352	-0.0108735	0.0181683
4.20037	0.768005	AURKA	-0.394391	-0.454097	-0.417748	0.307094	0.304007	0.426678
3.78723	0.510731	AURKA;AURKB	-0.0590998	-0.0275237	-0.00474048	0.48955	0.471002	NaN
1.26201	0.0619676	RAB29	-0.0119601	0.00520751	-0.0354557	0.0867098	0.0353059	0.0216788
0.947637	-0.339487	RAB29;RAB32	0.262466	0.174472	0.00469385	-0.392137	-0.285127	0.100435
0.115265	0.0263392	CLGN	-0.0524093	0.0603366	-0.0693851	0.0420287	0.109093	-0.133562
0.39938	-0.0628057	VPS26C	0.00639953	0.0003888	-0.00663079	-0.00723493	0.0140271	-0.195052
0.308384	-0.116294	PPP1R12A	-0.00818046	-0.0865365	0.00321541	0.00794757	0.00077784	-0.449109
0.284038	-0.0449975	SLC27A2	-0.00289686	-0.0381609	0.00992564	0.0175569	-0.00450342	-0.179178
0.347942	0.0595242	GAK	-0.0355355	0.000689829	0.0276379	-0.018288	-0.00436627	0.194019
0.72971	0.492739	ZNF263	-0.270266	-0.325209	0.148304	-0.174891	0.468098	0.737838
0.638084	0.0269945	HNRNPDL	0.0336569	-0.0169546	-0.0188975	0.0103558	0.0303647	0.0380677
0.596381	0.0590823	HNRNPD;HNRNPDL	-0.00710669	0.0336295	-0.0626467	0.0348663	-0.00555687	0.111814
1.65405	0.0363596	XPO1	-0.0090039	-0.0045814	-0.00166455	0.0265824	0.0171622	0.0500845
0.356532	-0.0095053	BTAF1	0.00723639	0.00104064	-0.0151335	-0.00289186	-0.00294666	-0.0295339
0.397311	0.0488255	ARHGEF10	-0.0305674	0.0422024	-0.0318501	0.0113061	-0.0173009	0.132256
0.141908	-0.0454198	ZNF609	-0.00847443	0.0220801	-0.0717738	-0.000418839	0.0948485	-0.288857
0.00422738	-0.00676899	ZNF646	-0.122987	0.107374	-0.12747	0.130011	0.736706	-1.03011
0.00914227	-0.00204442	SPTBN2	-0.0111168	0.00437153	0.00957904	-0.060032	-0.0879461	0.144679
0.469114	-1.98667	SPTB;SPTBN1;SPTBN2	-0.00420896	0.165988	0.208677	-0.0584495	-0.0031883	-5.52791
0.883025	0.176076	SPTB;SPTBN1;SPTBN2;SPTBN4	-0.149683	0.0387596	-0.110737	0.167939	-0.0435887	0.182218
1.12896	0.146808	SPTBN1;SPTBN2	-0.0293633	-0.163457	-0.00980894	0.00424224	0.118571	0.114983
0.850974	-0.136572	SEC16A	0.0201402	0.0431695	0.0161705	-0.0493633	-0.023393	-0.257479
1.94783	-0.134384	PLXNB2	0.0392096	0.0610153	0.0314781	-0.0927681	-0.0393255	-0.139356
0.624097	-0.248376	AREL1	-0.044617	0.0540906	0.0550557	0.0346838	-0.153755	-0.561529
0.688391	-0.0568136	KHNYN	0.000884408	0.0216835	-0.010873	0.00761008	-0.0483478	-0.118008
0.548165	0.0565221	TECPR2	-0.0851142	0.0263217	0.00774214	0.0449932	-0.0147656	0.0882883
0.027678	0.015386	SEMA3E	-0.0458527	0.229457	-0.272968	0.0358537	0.158711	-0.23777
0.578704	-0.110344	U2SURP	-0.00241485	0.0132915	0.0381695	-0.0148392	-0.00498716	-0.262161
0.382112	0.0490437	SETD1A	-0.00571321	-0.0603117	0.00348531	-0.0626768	0.0368459	0.110423
0.436391	-0.24596	N4BP3	0.490215	0.359152	-0.215075	-0.209594	-0.0533346	0.15934
0.888649	0.759952	KDM6B	0.0723245	-0.45214	-0.376038	-0.0856167	0.441577	1.16804
0.0164713	-0.00504071	SYNJ2	0.0246755	0.0952914	-0.0760981	-0.118153	-0.0327048	0.179604
0.680628	0.352817	ZBTB39	-0.0583689	-0.23529	0.0072174	-0.0157213	0.0858347	0.701897
0.39206	-0.425125	SYNM	0.392957	-0.0570913	0.0487888	-0.0762225	0.325061	-1.13956
0.532025	0.417269	ZBTB5	-0.0651849	0.0560704	-0.0659637	-0.107215	0.234287	1.04966
0.328231	0.116528	GARRE1	-0.00951677	-0.00194127	0.0504132	-0.00322156	-0.0270909	0.418852
0.552117	0.170971	KIF3B	-0.120378	-0.0444254	0.0369454	0.0595438	-0.053263	0.378774
1.0941	-0.0651441	PFAS	0.0909748	0.00617916	0.0201551	-0.0113828	-0.0222704	-0.0444699
0.0260178	-0.00559734	MCF2L	-0.049803	0.0417452	0.0770594	0.100729	-0.102377	0.0538573
0.261125	0.0841716	NACAD	0.0397069	0.125516	-0.253267	0.151841	-0.0485479	0.0611782
0.0963773	-0.0636927	DCLK1	0.0531817	-0.0437418	-0.0220948	0.290656	0.0149738	-0.509363
2.77611	-0.184029	CEP290	0.0585006	0.128689	0.131485	-0.0703318	-0.0882422	-0.0748379
0.414516	-0.114882	ERC1;ERC2	-0.00763124	0.0326121	-0.00233561	0.0246412	-0.00551794	-0.341123
0.486544	0.104627	ANKRD28	-0.00412505	-0.0879228	-0.0058384	0.153655	0.168935	-0.106596
0.165747	0.0676068	ANKRD28;ANKRD44	-0.00797119	0.00124462	-0.104956	0.200423	0.159162	-0.268447
0.302645	-0.117229	ARHGEF11	-0.0501207	0.0682503	0.0388026	-0.200222	-0.297987	0.203456
0.503538	0.0603223	ZNF536	-0.0863324	0.0272778	-0.0225044	0.0684464	-0.00217429	NaN
0.701113	-0.588332	ZNF217;ZNF516;ZNF536	0.832356	0.68911	-0.04593	-0.190799	-0.00217429	NaN
0.92528	0.118078	PRORP	-0.140994	-0.026817	-0.0104491	0.00202247	0.030376	0.143574
0.35847	0.029672	CHUK	0.0130846	-0.00967206	0.00338649	0.0893301	-0.027849	0.034334
0.441476	0.0886704	LSM1	0.0383418	-0.112309	-0.00729301	-0.00111557	-0.0227509	0.208617
0.0505872	-0.0142627	NPC1	0.0414032	0.0565693	-0.0529233	-0.0935986	-0.0860244	0.181884
1.06278	0.177956	TBX3	-0.186769	-0.00149901	-0.116577	0.0601708	0.092512	NaN
0.502892	0.386054	AGPAT2	-0.0627903	-0.00686742	0.000607831	0.0697054	-0.0120243	1.03143
0.891461	0.0812271	DEGS1	0.025857	-0.0332625	-0.049242	0.105979	0.089712	-0.00865739
0.518096	-0.480005	SCAMP1	0.0097116	0.0474064	0.0703971	-0.0187535	-0.0436927	-1.25005
0.0394989	-0.0183199	SCAMP2	-0.00711697	-0.0602421	-0.00284835	0.111441	0.118126	-0.354734
0.53788	-0.121489	KPNA5	-0.0343681	0.0496183	0.0466719	0.024905	-0.0385606	-0.288889
0.0622522	-0.0231929	KPNA5;KPNA6	-0.0117254	0.00497478	-0.0345901	0.0953136	0.0884759	-0.294709
0.303858	0.0594639	KPNA1;KPNA5;KPNA6	-0.120026	0.0381732	0.00379771	-0.0475875	-0.0107633	0.158688
0.174682	-0.110538	ARPC1B	-0.00112477	-0.00560823	-0.0257598	0.169811	0.0629116	-0.596828
0.190083	0.0720759	ARPC1A;ARPC1B	-0.0563086	0.20373	-0.23054	0.0613203	-0.0874821	0.159271
0.538675	-0.581502	ARPC2	0.0455101	0.0353752	0.062299	-0.0750281	-0.0400157	-1.48628
0.568368	0.17477	ARPC3	0.085761	-0.0729654	-0.0552367	0.414435	0.0466141	0.0208196
0.60853	-0.174047	BET1	0.0503716	0.287304	-0.0625629	0.0697547	-0.147579	-0.169203
0.476852	0.620412	ZBTB7B	-0.385361	0.0360609	0.00891464	-0.0656586	-0.0159599	1.60247
0.320296	-0.014751	POLR1C	0.0446799	0.0018119	0.0185437	-0.00698225	-0.00750858	0.0352735
0.345632	-0.387806	PLSCR1	-0.0417091	0.00609233	1.51343938341597E-05	-0.00843499	0.134921	-1.3255
0.663351	0.110422	TRIM24	-0.00432858	-0.0247308	-0.0512073	-0.00455794	0.0244273	0.23113
3.64353	-0.333556	CREBBP;TRIM24	0.021125	0.0358378	-0.00474048	-0.320674	-0.311624	NaN
0.470739	0.137385	AXIN1	-0.0896488	0.113364	-0.228104	-0.0810048	0.105434	0.183337
0.200164	-0.0995986	PGRMC2	0.0552564	-0.0614803	-0.0460544	0.102367	0.0379896	-0.491431
1.7035	0.545828	CETN3	-0.516474	-0.149617	-0.156015	0.130653	0.277382	0.407343
0.280692	-0.0508666	CTDSPL	-0.00637856	0.135937	0.0145727	-0.0417471	-0.077809	0.111087
0.464344	-1.21237	CTDSP1;CTDSPL	-0.207103	0.175568	0.177919	-0.323459	0.217536	-3.38479
0.477931	-0.816693	RGL2	0.152491	0.197519	-0.132877	-0.142607	0.115504	-2.20584
0.556009	-0.153665	PFDN6	0.0586598	0.00529388	-0.0115656	0.0353092	-0.0749666	-0.36895
2.90749	-0.170993	WDR46	0.0799572	0.0883976	0.0527541	-0.108221	-0.0620556	-0.121593
0.671974	-0.604767	GSTA4	0.073546	0.057181	0.0391368	-0.239761	-0.0474281	-1.35725
0.427443	-0.431606	NKRF	-0.0151421	-0.0155831	0.0594507	0.00968359	0.00767782	-1.28346
0.380352	-0.0882125	GNPAT	-0.000912484	0.0761306	-0.00906317	-0.0088851	0.0595285	-0.249126
0.369487	-0.0800931	LAMA5	0.0121553	-0.031866	0.0811042	-0.021253	0.0637759	-0.221409
0.411601	-0.0392786	ZNF185	-0.00148411	0.068561	0.105332	-0.00916148	-0.00592206	0.0696566
0.569457	0.168538	CASC3	-0.00255543	-0.0676503	-0.021278	0.0210427	-0.00484617	0.397934
0.24051	0.0673733	MRPS12	-0.101658	0.0102716	0.0121087	0.241856	-0.0140419	-0.104972
0.934248	0.911905	NDUFA1	-0.220989	0.040659	-0.40478	0.725773	-0.0456013	1.47043
1.56589	0.189018	ACOX3	-0.11464	-0.047834	-0.0694235	0.0412295	0.0809327	0.212995
0.445663	-1.43803	RER1	0.0437122	0.00561787	-0.0118928	0.00373715	-0.0815991	-4.19878
2.41374	0.228873	SURF4	-0.0536316	-0.165601	-0.0928448	0.127789	0.0899835	0.156769
0.332269	-0.108478	ATXN7	0.30576	-0.101061	0.037247	-0.0469099	0.0877553	-0.124333
0.381786	-0.0686935	SPTLC1	0.0198927	-0.0384955	0.00613035	0.0137234	-0.0131276	-0.219149
0.797811	-0.0326803	SPTLC2	0.0248355	0.0026116	0.0471619	-0.0325819	-0.00629668	0.0154467
1.0913	-0.18243	FANCG	0.0469768	0.126885	0.0927699	-0.1824	-0.154031	0.0557729
0.116298	0.0219994	OGT	0.0243807	-0.0171445	0.00668219	-0.0151775	-0.0640057	0.1591
0.174632	0.0576847	PPM1D	0.0719569	-0.0105931	-0.0364324	0.00537338	-0.106328	0.29894
0.936036	-0.314169	SIVA1	0.491414	0.230995	-0.00412436	-0.00428003	-0.20336	-0.0165823
0.544521	-0.133099	PMM2	-0.0103535	0.00361416	0.0642704	-0.0502898	0.0286278	-0.320103
0.376796	-0.879562	PMM1;PMM2	-0.0576343	0.0170802	-0.0235622	0.0873116	0.069269	-2.85938
0.492452	-0.359493	RAD51B	-0.113754	0.367611	0.01584	0.05006	-0.0230527	-0.835788
0.1689	0.037146	POLR3G	0.0143153	-0.0110888	0.00478607	-0.018439	-0.0651349	0.203024
0.171785	-0.0261711	TM9SF1	0.0363049	0.119361	-0.0255802	0.0168792	-0.0510317	0.0857247
0.0746752	-0.0343118	INPP4B	0.0746847	0.210892	-0.207612	-0.136291	-0.0867679	0.198088
0.0253154	0.00923538	MID1	0.001776	-0.0933556	-0.0117731	0.116007	0.0690272	-0.260681
0.652639	0.165248	MID1;MID2	-0.0575981	-0.190782	0.0307629	0.0401042	-0.0385735	0.276595
0.85074	0.0926002	HMGB3	-0.0103954	-0.025292	-0.0254273	0.00149101	0.0456057	0.169589
0.537121	-0.116444	TP73	0.00375036	0.196313	0.0295295	-0.150851	-0.0697899	0.100903
0.60651	-0.175232	PPM1G	0.0720588	0.00339987	-0.00965622	0.0163021	-0.0743419	-0.401854
1.74865	0.0762375	INPPL1	-0.0357597	-0.00567712	-0.000574536	0.0799318	0.0296847	0.0770846
0.228874	-0.0497325	FANCA	-0.0116984	0.00494805	0.0962371	-0.0418051	-0.1431	0.125194
0.422949	-0.0708634	EIF3D	0.0582113	-0.00216353	-0.00888207	-0.0029994	0.0279821	-0.190407
0.130164	0.0297831	EIF3H	-0.0112923	0.00454556	-0.0895432	0.0547048	0.0965657	-0.158211
0.547517	0.0355747	HDAC3	-0.0690535	0.00622385	0.00463282	-0.0114282	0.0374883	0.0224674
0.351807	-0.369245	HDAC1;HDAC2;HDAC3	0.129219	-0.0550673	NaN	0.0479866	NaN	-0.712325
0.19773	0.0268385	NVL	0.0362843	-0.0281836	0.00796878	-0.0164858	-0.0166336	0.129705
0.376713	0.0281402	BCAT2	0.0108641	-0.0410491	-0.0210081	0.0351768	0.0417574	-0.0437069
0.18206	-0.127782	YY2	-0.00522232	0.136347	NaN	-0.443488	0.219228	0.0375994
0.770283	-0.412414	YY1;YY2	0.048332	0.112994	0.114542	-0.059283	-0.0907759	-0.811316
1.27281	0.388493	BIRC5	0.0289761	-0.0482961	-0.108278	0.522294	0.440685	0.0749029
0.647301	-0.0367444	IPO8	0.0222855	0.0424643	0.0247819	-0.0332558	-0.0302168	0.042771
0.420675	0.371343	IPO7;IPO8	-0.00841371	0.00168531	-0.49628	0.554397	0.529855	-0.473231
0.107482	-0.0563089	STX7	-0.0832005	0.143557	0.0275574	0.284393	-0.0352117	-0.330194
0.926195	0.145817	FOXP2	-0.0257577	0.0187483	-0.143084	0.0999332	0.189811	-0.00238617
0.248684	0.138255	TNRC18	0.0559505	-0.0135262	-0.0304504	-0.152223	0.00975346	0.569207
2.08605	0.970408	SLC16A3	-0.370159	-0.998951	-0.49506	0.305325	0.288836	0.452895
1.92323	0.152743	SLC31A1	-0.0139815	-0.0616992	-0.120839	0.0788751	0.0641972	0.118638
0.0901183	-0.00559452	ABCC4	0.00439159	0.0391326	0.000111612	-0.0116009	-0.00704274	0.0454959
0.0724139	-0.0292448	ABCC5	0.0232999	-0.0305966	-0.0502963	0.0931859	0.0896029	-0.328116
0.407637	0.231856	MPPED1;MPPED2	0.20084	-0.241977	-0.253989	0.321792	0.323942	-0.245292
1.22106	-0.0813514	POLR1G	0.109987	0.0353631	0.00840195	-0.0403884	-0.0154375	-0.0344765
1.45435	-0.0685637	P4HA2	0.0289609	0.0103558	0.0316268	-0.035964	-0.0141271	-0.0846563
1.81192	0.163016	MAGEB2	-0.0457666	-0.0612694	-0.118487	0.0357724	0.077142	0.15061
0.738579	-0.224723	GYG2	-0.0728035	0.257979	0.0708254	0.060893	-0.211061	-0.268001
0.369875	-0.0301115	YKT6	-0.0337391	0.0415803	0.0406992	0.0243003	-0.0557761	-0.0103182
1.01376	-0.15171	INSIG1	0.0198483	0.0488751	-0.00474048	-0.211266	-0.0494978	NaN
0.342874	0.0389736	NUP42	0.0178836	-0.051832	0.000497632	-0.0242862	-0.00347048	0.111227
0.836097	-0.0889493	ARPC5	0.0701324	0.0272282	-0.00304817	-0.005358	-0.0210177	-0.14616
0.955671	-0.227442	ARPC5;ARPC5L	0.0556884	-0.00149901	0.246304	-0.168357	-0.0861977	NaN
0.495146	0.0312629	POLR2D	-0.00483159	0.030857	-0.0499472	-0.00405451	0.0456599	0.0282617
0.0015314	-0.00182249	CLOCK	0.170111	0.43286	-0.750359	-0.286906	0.223749	-0.0896974
0.926909	-0.225862	MAFG	0.0980358	-0.00420818	0.197743	-0.320486	0.000529781	-0.0660572
0.0331567	-0.0202268	MAFG;MAFK	-0.0949687	-0.00149901	0.186667	-0.219833	0.239513	NaN
0.180338	0.353817	OGG1	0.91466	-0.0868935	-1.56973	-0.208472	0.0784468	0.449513
0.497333	-0.0966501	PDPK1	-0.0114143	0.00466659	0.0446573	0.0275067	-0.032868	-0.246679
0.0428515	-0.0231541	TAPBP	-0.0415438	-0.115663	0.030689	0.050978	0.170304	-0.417261
0.894201	0.393667	PER1	0.0536162	-0.553521	-0.522405	-0.0148263	0.0089025	0.164614
0.19403	-0.0252087	RNF113A	-0.0457045	0.00571586	0.105692	-0.0109147	0.039044	-0.0380516
0.299258	0.0155683	KDM6A	0.00637488	0.00796844	-0.0511755	0.0166862	-0.0117043	0.0048908
0.185461	0.0143089	DHX15	-0.000572128	-0.0194809	-0.00940571	0.02354	0.0422884	-0.0523605
0.659511	-0.344983	DHX15;DHX16;DHX8	0.311614	0.128233	-0.0502861	-0.0326441	0.0262354	-0.638978
0.993764	0.780009	SGSM2	-0.00522232	-0.698885	-0.466807	0.664913	0.114496	NaN
0.301063	0.0308565	RNMT	-0.0150176	-0.0008193	0.0235968	-0.0271261	0.0182037	0.109252
0.28289	0.0158751	ZZEF1	-0.0417189	0.00292075	0.024474	0.00735155	-0.00660746	0.032557
0.252353	0.0864268	ASAP2	-0.0283373	0.0193646	0.0519497	-0.0426403	-0.023344	0.368242
0.351665	0.107756	ASAP1;ASAP2	-0.137958	-0.0751742	0.15375	0.0118909	-0.0178984	0.269894
0.116517	0.0498056	FLRT2	0.0312073	0.0438824	-0.0421139	-0.126194	-0.055709	0.364296
0.361946	-0.0708562	TTI1	-0.00458529	0.0339151	-0.0533791	0.000386737	-0.00281173	-0.234193
0	NaN	PLXNB1	NaN	NaN	NaN	NaN	NaN	0.109932
0.9261	-0.114573	RRP8	0.0813467	-0.00439086	0.0452644	-0.000777743	-0.0457811	-0.174938
0.147814	-0.0722952	PJA2	-0.0354584	-0.0107022	0.00440411	0.0568146	0.131493	-0.44695
1.08517	-0.219676	SIPA1L1	0.046107	0.0768715	0.042876	-0.0529055	-0.0878516	-0.352415
0.0562249	-0.0187852	ZBTB24	-0.0177963	-0.0599847	0.00772469	0.0509948	0.0909276	-0.268334
1.83192	0.387215	CYB5B	-0.155381	-0.139525	-0.137698	0.118067	0.183757	0.427217
1.81788	-0.050556	PRPF4	0.0246394	0.024038	0.00489337	-0.0397623	-0.0118729	-0.0464621
0.671738	-0.0849895	PHGDH	0.0579043	0.0270966	-0.0108035	-0.0173284	0.0038634	-0.167306
0.335603	-0.289525	NDUFS4	0.0579166	0.0236171	-0.0861194	0.145285	-0.0277353	-0.99071
0.323231	-0.171796	PHF1	-0.00522232	0.0840225	-0.12458	0.0759178	-0.45003	NaN
0.176191	0.0429903	SEPTIN4	0.0207445	0.0453994	-0.105753	-0.0301061	-0.0684938	0.187962
0.262226	-0.0396847	DYNC1LI2	0.0209255	-0.0076468	-0.0125381	0.0347251	0.00394727	-0.156986
0.0372501	-0.0116771	DYNC1LI1;DYNC1LI2	0.016102	-0.0897796	-0.0263845	0.0715062	0.0411374	-0.247737
0.348318	-0.044969	PSMD3	0.00217961	-0.0213238	-0.00704706	-0.00127814	0.000128637	-0.159949
0.676959	-0.242004	RBFOX2	0.0602746	0.071109	-0.00875316	-0.0873412	0.00182736	-0.517867
0.292777	0.0208594	PAPSS1	0.0257644	-0.0256035	-0.0361451	0.0200447	0.0394	-0.0328507
0.461903	-0.0355903	PAPSS1;PAPSS2	0.0304061	-0.0076698	0.00140407	0.0348829	-0.0611846	-0.0563288
0.402927	0.10695	ZNHIT1	0.103607	-0.0750211	-0.00190364	-0.0524521	0.292894	0.107089
0.198918	0.013879	ZW10	-0.0474815	-0.00991664	0.0348725	0.0279858	0.00619457	-0.0150691
0.0956177	0.0262384	SPINT1	-0.042595	0.181355	-0.0453843	-0.0339254	0.0274658	0.17855
0.106199	-0.00622367	SART1	-0.0115773	-0.00428555	-0.00195927	0.00856181	0.00898437	-0.0540394
0.830861	-0.0545789	GPAA1	0.0119225	-0.00946561	0.0274462	-0.0466063	0.0057484	-0.0929759
1.85449	0.249765	DAPK3	-0.129947	-0.0650548	-0.188517	0.0572099	0.0927686	0.215798
0.0175283	-0.0149064	TGFB1I1	0.158233	0.117288	-0.398785	0.354226	-0.131627	-0.390583
0.104121	-0.109325	SRGAP3	-0.00522232	0.179536	-0.122065	0.38044	-0.564258	NaN
0.357525	-0.839375	SRGAP1;SRGAP3	0.0171176	-0.0184255	-0.156206	0.0130665	0.154038	-2.84274
0.0204075	0.0152694	ZNF264	0.118294	0.337718	-0.301939	-0.138754	0.391007	-0.0523715
0.238321	0.122726	ZBTB43	0.0134225	-0.318993	0.22008	-0.0466368	-0.0210633	0.350388
0.574281	0.0481738	AP5Z1	-0.0433428	-0.0131752	0.0608079	0.00791884	0.0731616	0.0677309
0.447791	-0.26024	HSPA12A	0.0492397	0.0130785	-0.0194668	-0.0220485	0.027671	-0.743492
0.696605	0.149202	HSPA12A;HSPA12B	-0.11046	0.0965815	-0.145321	0.149679	0.165963	-0.0272367
0.870679	-0.150715	CCP110	0.0188849	0.132512	0.140177	-0.14239	-0.103595	0.0854149
0.378787	-0.10038	ADCY6	0.0286485	-0.0140321	0.0135909	-0.248112	-0.147177	0.122357
0.069905	0.0686665	ZSCAN12	-0.00522232	0.0395883	-0.283232	0.401788	-0.430366	NaN
1.51414	0.125578	CTIF	-0.0382209	-0.00623605	-0.0215866	0.0343038	0.161732	0.114653
1.1443	0.072105	PPIP5K2	-0.0320682	-0.078047	0.0216149	0.0501688	0.0489938	0.0286522
0.459565	-0.597864	PPIP5K1;PPIP5K2	0.000714411	0.0946539	-0.0107017	-0.0251971	0.00702333	-1.69075
0.918241	0.0463341	MAP3K7	-0.0352867	0.00910538	-0.0154233	0.0173598	0.0716512	0.00838673
0.49986	-0.298783	EEF1E1	0.0323786	0.0953111	-0.0171524	-0.0159791	0.010037	-0.77987
2.4443	0.896001	LYRM1	NaN	-0.506699	-0.47769	0.351928	0.455685	NaN
0.709779	-0.359393	MSI1	0.078389	0.0383348	0.0694709	-0.0446285	-0.0889221	-0.758433
0.469189	-2.54669	MSI1;MSI2	0.0627667	0.195875	0.101698	-0.0800208	-0.0735265	-7.12619
0.565188	0.127106	RIPK2	-0.124415	0.00883482	-0.015149	0.0394825	-0.0475316	0.258637
0.708982	-0.138129	CAMK4;RIPK2	0.0971413	NaN	0.0145346	-0.0231998	-0.141382	NaN
0.627281	0.144908	HOXA3;HOXD3	-0.2099	0.0155976	-0.0220421	0.131445	0.167023	-0.0800889
0.181917	-0.0425732	WDR62	-0.000729821	-0.0710213	-0.00377583	-0.00462911	0.039468	-0.238085
0.478056	0.0275236	HNRNPR	-0.0169873	0.0101709	-0.0293536	0.0269376	0.0466999	-0.0272366
0.607741	-0.557365	HNRNPR;SYNCRIP	0.172035	0.0566281	0.0316736	-0.0410208	-0.0826698	-1.28807
0.628353	0.0484737	PRPF3	-0.00795666	0.0045075	-0.0270663	0.00924277	0.000555053	0.105108
0.458865	-0.202633	TXNL1	0.0112558	-0.0181674	0.065377	-0.0246268	0.0348221	-0.55963
0.189547	-0.0163064	TPD52L2	0.0033007	-0.0100726	0.0096021	0.0424661	-0.0189438	-0.0696112
0.135073	-0.0391972	EMC8	-0.0360628	0.0542403	-0.00810669	-0.235056	0.0142449	0.11329
0.0963511	-0.0239699	ERI3	0.0112646	-0.0123344	-0.0489248	0.0797872	0.00858045	-0.210272
1.01982	-0.0702366	THAP12	0.0402927	0.0693747	0.0442902	-0.0507003	-0.0491722	0.0431203
0.74801	0.0296027	SYNJ1	-0.0455348	-0.00619434	0.0114131	0.0238081	0.00250585	0.0221781
0.881261	0.115245	FIBP	-0.0296739	-0.082486	0.0015185	-0.00994981	0.0635486	0.181493
1.04811	0.0232221	EIF4G3	-0.00454517	-0.00217645	-0.00752837	-0.00100636	0.033981	0.0224418
0.47665	0.0614417	EIF4G1;EIF4G3	-0.0440803	-0.0254406	0.0302527	-0.0050209	-0.000818354	0.150896
0.205552	-0.134714	TBX1;TBX10	NaN	0.360019	-0.0980649	0.0441123	-0.0515866	NaN
0	NaN	CBFA2T2	NaN	NaN	NaN	NaN	NaN	0.109932
0.799237	-0.31365	CBFA2T2;RUNX1T1	-0.0237307	0.234814	0.0135334	0.0233985	-0.535928	-0.203803
0.317456	0.0249616	PPIH	0.0271497	0.00122365	-0.0282368	-0.00437309	-0.00146518	0.0808598
0.0738881	-0.0441154	MBTPS2	0.0565145	-0.0659963	0.147979	-0.113786	-0.271921	0.391858
1.18801	0.223349	SUV39H1	-0.0414388	-0.147579	-0.0503067	0.0316659	0.0967042	0.302352
0.850153	0.13926	HTRA2	0.0481933	-0.0569685	-0.124275	0.0581315	0.207106	0.0194913
1.13002	-0.261315	KLF4	0.0674225	0.071077	0.0990561	-0.272439	-0.30746	0.0335106
0.266593	-0.279162	OIP5	0.095383	-0.0117346	-0.0124709	0.00402565	0.301218	-1.07155
1.03439	-0.0447302	AKR7A2	0.0238853	0.0431625	0.014561	-0.0472213	-0.0217376	0.0163771
0.548406	-0.0500657	EPB41L2	0.069523	-0.0204039	0.00249177	-0.00746942	0.00162157	-0.0927382
0.4667	-1.02093	EPB41L1;EPB41L2;EPB41L3	-0.027512	0.0783939	0.15762	-0.0330275	0.0197763	-2.84104
0.418278	-1.00639	EPB41L2;EPB41L3	0.215237	-0.0840352	0.0563847	0.214237	-0.0660043	-2.97983
0.775953	0.113719	RAD51C	-0.0471083	-0.001124	-0.0429688	-0.00403881	0.0414772	0.212517
0.630121	-0.0762848	LAMTOR5	0.0699299	0.0279644	0.00864934	-0.0171789	-0.139284	0.0341521
0.949047	-0.242891	B4GAT1	0.13057	0.0510199	0.0109296	-0.019506	-0.11582	-0.400828
0.49413	0.124881	MED7	0.127728	-0.147575	-0.101608	0.203476	0.0885968	-0.038885
0.267539	0.128139	WIPF1	-0.0299057	-0.122497	0.0773321	0.0206046	-0.163735	0.452475
1.51381	-0.366778	BCL2L11	0.110337	0.149293	0.115171	-0.133297	-0.127802	-0.464436
1.96506	-0.2201	FOXO3	0.0988533	0.12173	0.203409	-0.117658	-0.114346	-0.00430297
0.012145	0.00717708	CHST10	-0.0816299	0.168262	0.0367253	-0.0463566	-0.207505	0.39875
0.378068	0.0694723	XRCC3	-0.0654156	0.0547694	-0.0043749	-0.00402941	-0.00483565	0.202261
2.37039	0.488953	XRCC2	-0.319567	-0.215211	-0.103755	0.240325	0.385417	0.202585
1.0981	0.887851	SGCE	-0.298585	-0.156084	-1.33711	0.135949	0.374959	0.360865
0	NaN	RNF13	NaN	NaN	NaN	NaN	-0.00217429	NaN
0.421417	-0.82597	CA12	-0.164434	0.120647	0.0181518	-0.0168861	0.0109281	-2.49759
0.271539	0.0703387	AKAP10	-0.0286561	-0.0280587	0.0411765	-0.0836848	0.020885	0.258278
1.24083	-0.144982	DENR	0.0520925	0.0357618	0.0413201	-0.0544099	-0.0404232	-0.21094
1.10113	-0.0524484	XPOT	0.0722321	0.0348035	0.00368724	-0.012141	-0.0350816	0.000600267
1.7553	0.104985	DNPH1	-0.0449761	-0.015622	0.00924551	0.126202	0.0503416	0.0870589
0	NaN	SPRY1	NaN	NaN	NaN	NaN	NaN	0.109932
0.0501753	0.00678567	TIMM44	2.5625187845435E-05	0.0110196	0.00626666	-0.0247807	-0.0422149	0.104664
2.11733	-0.132255	TRAPPC3	0.101068	0.082993	0.0266386	-0.0699107	-0.0342511	-0.0819039
0.0817757	-0.0604547	CHMP2A	-0.0389101	-0.272955	0.0283852	-0.640387	0.032693	0.142851
0.463166	0.0325987	NCK2	-0.0844821	0.00503854	-0.000921863	-0.0074925	0.0242001	0.000723006
0.659735	-0.163636	NCK1;NCK2	0.119423	0.00890199	0.0482113	-0.148363	-0.265462	0.0994552
0.456996	-1.91039	TSPAN6	0.0036296	0.0176023	0.084368	-0.0125702	-0.132319	-5.48069
0.546891	-0.37977	PLRG1	0.0172764	0.0149671	0.0484541	-0.0739237	-0.0188306	-0.965858
2.36914	0.652056	PRC1	-0.220478	-0.205979	-0.149518	0.579797	0.558898	0.241497
0.323504	0.0782309	RGS10	-0.012516	0.0103801	-0.00454483	-0.00385937	-0.0410726	0.272944
0.117655	0.00455274	ZNF207	-0.0129976	0.0210277	-0.000534105	-0.00226524	-0.0035741	0.0269936
0.0529247	-0.0116388	NDUFB5	-0.0858814	0.0813885	0.0368221	-0.109805	0.025473	0.0817443
0.0218057	-0.0056695	NDUFB3	0.0360478	-0.0109584	0.00465733	-0.0857003	-0.0770268	0.175465
1.61353	-0.35519	NDUFC1	0.202375	0.132367	-0.00474048	-0.285958	-0.204422	NaN
3.67202	-0.164711	NDUFA2	0.0857603	0.0646004	0.0959127	-0.100276	-0.0714481	-0.076135
1.02517	-0.049507	GET3	0.0746728	0.0158485	0.00458173	-0.0130464	-0.0306014	-0.00976998
2.10797	0.377722	BUB1	-0.0616314	-0.0684233	-0.0618852	0.361421	0.415587	0.164218
0.0862681	0.0142876	BUB3	0.0125826	-0.0195265	-0.0632999	0.0306274	0.058869	-0.116877
0.548779	-0.0521338	ACTN4	0.0378857	0.00738458	-0.0150253	-0.0035572	-0.00228074	-0.120319
0.2288	-0.0608233	ACTN1;ACTN4	0.00616922	-0.0180349	-0.0162226	0.042596	0.024427	-0.277581
0.261584	-0.0528944	ACTN4;SPTBN4	0.153388	0.028216	-0.0158347	-0.0105862	-0.0991492	0.116821
0.0775018	0.020406	GSTZ1	0.12641	0.00434118	-0.0113516	-0.0095275	-0.0331838	0.223329
1.30734	-0.216037	BUD23	0.020273	0.261238	0.121944	-0.0296175	-0.14388	-0.0711583
1.33913	0.096037	TRIAP1	-0.00995431	-0.00300681	-0.0388648	0.109473	0.0153739	0.111438
1.09752	-0.130281	GATC	0.105995	0.104106	0.0448595	-0.0903456	-0.104102	0.0585659
0.433503	-0.148378	HTATSF1	0.030362	0.00101297	-0.0126508	0.0122336	-0.0046907	-0.433954
1.0697	0.464931	KDELR3	-0.326576	-0.421669	-0.00474048	0.100427	0.327444	NaN
0.480963	0.177031	TRAF3IP2	0.0436126	-0.0603016	-0.0543468	-0.0099169	0.00405206	0.465921
0.166147	0.0540707	CYTH3	-0.0167075	-0.13985	0.0796358	-0.14294	0.00922022	0.219009
0.0425918	0.0120205	CYTH1;CYTH2;CYTH3	0.134214	0.0621941	-0.157585	0.0053751	-0.0313275	0.100836
0	0.416117	CYTH2;CYTH3	-0.309761	-0.241062	0.20065	NaN	0.299393	NaN
0.278682	0.0507356	PRKAB2	-0.108953	0.0215768	-0.0281913	0.0885788	0.0598385	-0.111778
0.202889	0.0315879	PRKAB1;PRKAB2	0.0026037	-0.124098	0.0572954	0.0634188	-0.0100429	-0.0228107
0.387736	-0.0682988	AP1G1	0.0163356	-0.0199016	0.0102115	-0.0187722	0.0305481	-0.210027
1.75558	0.202894	STX6	-0.0697782	-0.0715236	-0.0794479	0.0974186	0.0596164	0.230896
0.0501324	0.0129691	SYNGR1	0.0257374	0.03332	-0.0363792	-0.0845231	-0.0449746	0.191083
0.453727	-1.45045	SYNGR2	-0.0992638	0.186707	0.130123	0.0271766	-0.0336881	-4.12726
0.923768	-0.182385	SGTA	0.0536845	0.0815821	-0.00527039	-0.00313392	-0.108492	-0.305532
0.351518	-0.325725	LIAS	0.0505992	-0.268141	0.0809756	-0.0279771	0.0217362	-1.1075
0.116653	-0.0287024	ENSA	0.0446099	-0.0371727	0.0300723	-0.0952353	-0.10871	0.155348
0.489335	-2.23099	ARPP19;ENSA	0.00491822	0.0347412	0.0722561	-0.410363	-0.0123866	-6.15832
0.00938833	-0.00449379	SLC25A20	-0.161021	-0.0164171	0.0100249	0.119307	0.0543905	-0.354592
0.403442	-0.0412085	NARS1	0.0074407	-0.0142742	0.0102418	0.0255916	-0.0259351	-0.119874
1.47478	0.37701	SPOP	-0.111597	-0.157673	-0.205799	0.0954033	0.11135	0.449209
0.264196	0.00828609	MYO1B	0.00133294	-0.00912669	0.0146364	-0.0102488	0.0191258	0.0228239
0.656998	-0.382323	SSNA1	0.122236	0.0421074	0.0195997	-0.0933612	-0.0269321	-0.842734
1.84509	0.0941061	SLC25A17	-0.00279751	-0.020958	-0.00716934	0.101617	0.109764	0.0400127
0.170689	0.0122238	NUDT21	0.0324852	0.00619268	-0.0152042	-0.00956706	0.00370508	0.066007
0.147035	0.0208106	LANCL1	-0.0586335	0.0281865	-0.00734954	-0.0010592	0.0925021	-0.0668078
1.18895	-0.104955	STRN	0.0487684	0.103188	0.00425356	-0.0361738	-0.0112249	-0.111257
0.685772	-0.321148	STRN;STRN3;STRN4	0.0776457	0.0470705	-0.00474048	-0.545827	-0.0164846	NaN
0.352442	-0.193375	RRP9	-0.00699219	0.000268784	-0.0196371	0.0365821	0.0148218	-0.657889
0.0231958	-0.00852242	SCO2	0.222422	0.0223751	-0.197591	-0.0279395	0.0373784	0.0122
0.145092	-0.0189609	CFAP410	0.0704191	-0.0680238	0.0592621	-0.0361719	0.0296175	0.0113291
0.147688	0.00712583	AKAP8	-0.00218032	0.035327	-0.00829055	-0.00671199	0.0329754	0.0199702
0.129768	-0.00890181	GTPBP6	0.0448928	-0.0009938	-0.0052458	0.0271524	-0.0346048	0.0194002
1.22978	0.255634	SLC37A4	-0.0275601	-0.0493488	-0.205629	0.168075	0.019823	0.296466
0.667782	-0.367874	ZBTB14	0.000651667	-0.00739699	0.154654	0.0687145	-0.254471	-0.769956
0.231842	0.0239412	IDH3B	0.00512765	0.0136629	-0.0132127	0.00314609	-0.0288344	0.10309
0.596657	0.0477225	NRDC	-0.0183705	-0.00303809	0.00677035	0.0207735	-0.00369177	0.111448
1.08576	0.077677	CALU	0.0130984	-0.0672931	-0.0178702	0.0557099	0.0108369	0.0944194
0.328868	-0.191227	ATP9B	-0.0105855	0.013976	-0.00474048	-0.501699	0.118345	NaN
1.19586	-0.145559	ATP9A;ATP9B	0.13283	0.0151879	0.132203	-0.135107	-0.0190564	-0.00229254
0.640244	-0.0712538	AHCYL1	0.0916263	-0.0263725	0.0310555	-0.0155018	0.00956759	-0.111518
0.446157	-1.49905	AHCYL1;AHCYL2	0.0460097	0.0160161	0.0165432	-0.0213941	-0.0355802	-4.36159
0.0587506	-0.0209169	KIF1C	-0.0645445	0.0079929	0.0745217	0.185278	-0.011729	-0.21833
0.44033	-0.407551	KIF1B;KIF1C	0.0604283	-0.112919	0.0909436	0.0528252	-0.0609654	-1.17606
0.232952	0.0938119	PRICKLE3	0.184872	-0.081579	-0.00474048	-0.0274078	0.280733	NaN
0.050541	-0.00872675	EXTL3	0.114487	0.00127847	-0.00752336	-0.00950941	-0.0242421	0.115813
0.0503858	-0.00339808	ORC5	-0.0471305	0.00224915	0.0297198	-0.00398043	-0.00185758	-0.0195177
1.80803	-0.163331	NDUFS5	0.025718	0.103242	0.0715501	-0.148511	-0.0337927	-0.10718
0.197064	-0.061448	PDE6D	-0.0150272	0.00823968	-0.032981	0.0436807	0.0454664	-0.31326
0.06567	-0.0095742	ORC4	0.00154701	0.0622405	-0.0883216	-0.0104649	0.0228971	-0.0656888
0.627598	-0.0905674	PEX1	0.0278444	0.0488954	0.0948029	-0.139229	-0.0360168	0.0750859
1.44722	0.0560124	RAD21	-0.00777501	-0.0265327	-0.00219229	0.0488021	0.013275	0.0694601
0.491496	-0.0879255	TIMM8A	0.0343938	0.114132	-0.0634959	-0.0309856	0.0246399	-0.1724
0.596974	0.580727	KALRN	-0.0332572	-1.29641	0.0227598	0.188409	0.22458	0.0222867
1.90956	-0.139681	KALRN;TRIO	0.0667163	0.0307049	0.127991	-0.0366028	-0.0679341	-0.0890925
0.185467	-0.015161	DHX16	-0.0415033	0.0238904	0.0142771	-0.0229354	0.0275578	-0.0534413
0.546041	-0.17077	ZNRD2	0.0631153	-0.00974911	0.0179045	0.00453956	-0.0258573	-0.419722
0	-0.357621	SH3BP5	-0.442047	1.37715	NaN	NaN	NaN	0.109932
0.0567416	0.0656943	ADGRB3	-0.0300556	0.106024	0.0196727	-0.414937	-0.173763	0.881424
0.167848	0.00789693	MED14	-0.0142481	-0.0179682	0.0176131	0.00530621	0.0255342	-0.0217528
0.181716	0.0387608	PCDH7	-0.0750572	0.0689001	-0.0372726	0.140754	0.0296404	-0.0975417
0.197596	0.0302174	PRPSAP2	0.0138944	-0.071434	-0.024114	0.0559662	0.0567917	-0.103759
0.410548	-1.0394	PRPSAP1;PRPSAP2	0.00925132	0.00418617	-0.116083	0.0100667	-0.00788205	-3.22304
0.426883	-0.589958	GNG7	0.00723468	-0.0140644	0.0224736	0.0612026	-0.0519171	-1.76352
0.567401	-0.154909	SMARCA5	0.028259	0.0579032	-0.0208466	-0.0441083	0.0137539	-0.369056
0.637134	-0.042539	SMARCA1;SMARCA5	-0.0175065	0.0256724	0.0343904	-0.00560487	-0.000235635	-0.0792203
0.081076	0.0195579	ADCY3	-0.0109849	0.0042407	0.0574187	-0.021805	-0.0683776	0.199531
0.99397	-0.0301434	SPAG9	0.0291431	-0.00265433	0.0440659	-0.00250926	-0.00371772	-0.0136484
0.572081	-0.350626	MAPK8IP3;SPAG9	0.0220491	0.0186916	0.0466761	-0.0761472	-0.0226516	-0.865662
0.432444	0.0527116	SUSD5	0.0230299	-0.065538	-0.0103932	0.0309708	-0.0412999	0.115563
0.447514	-0.0484069	ZNF292	0.00838947	0.0593745	-0.0184819	-0.0525307	0.0462083	-0.0896162
0.401677	0.016217	KIF5C	-0.0220687	0.0148167	0.00247752	-0.0109178	0.0333161	0.0214782
0.953623	0.103349	KIF5B;KIF5C	-0.0340788	-0.00149901	-0.020284	0.0249415	0.144516	NaN
1.02953	0.318087	KIF5A;KIF5B;KIF5C	0.0387449	-0.0976805	-0.163631	0.502	0.165112	0.0645828
0.694157	0.15306	KIF5A;KIF5C	-0.00435213	-0.0854872	-0.00561108	-0.0143911	0.0694388	0.308681
2.00795	-0.0521378	URB1	0.00703411	0.0280558	0.0308614	-0.0160252	-0.0293843	-0.0450525
0.0773963	-0.00647614	MGRN1	0.00160405	-0.00954256	0.0744175	-0.0105224	0.031837	0.0257361
0.0548252	0.0291427	SIPA1L3	-0.0650224	0.122898	0.0420544	-0.168058	-0.0505382	0.405954
0.361187	0.0309861	ZFC3H1	0.00521831	-0.00490951	0.00464876	-0.00670923	0.000864813	0.10376
0.70444	0.114089	LCMT2	-0.0224071	-0.0947815	0.0628453	-0.0150275	0.181744	0.121207
0.735058	-0.437652	ZNF500	-0.0766202	0.110517	0.140499	-0.355588	0.0658562	-0.848828
1.17028	0.109458	AQR	-0.0682328	-0.0280618	-0.025039	0.0375282	0.0178425	0.15167
3.54607	-0.786745	MAST3	0.427181	0.320064	0.371775	-0.432806	-0.503914	-0.304497
0.947276	-0.22102	MAST2;MAST3;MASTL;RPS6KA1;RPS6KA3	0.0343889	-0.00149901	0.0345258	-0.330418	-0.0666777	NaN
0.199877	0.101413	CEP104	-0.0655612	0.0687294	-0.0743238	0.0542526	-0.238748	0.41758
0.954207	0.049094	OPA1	-0.0260302	0.0151572	-0.0183904	0.00985834	0.0294232	0.078737
0.656473	-0.17022	ZEB2	0.0248908	0.078814	-0.0025003	-0.00590747	-0.0380018	-0.365547
1.21404	-0.0954624	MCM3AP	0.0129803	0.0255009	0.0874653	-0.0220988	-0.027146	-0.111196
0.776009	0.0979188	PIP5K1C	-0.0422971	0.0406815	-0.136709	0.0477252	0.00637419	0.101332
0.284101	0.151365	PIP5K1A;PIP5K1C	-0.00762	-0.0535359	0.00912161	-0.151126	0.000219433	0.552968
0.328488	-0.0259003	KIF1B	0.0112054	0.0663164	-0.0213574	-0.0317996	0.0323088	-0.0220457
0.418342	0.0651428	KIF1A;KIF1B	-0.0244615	-0.0210034	0.0207355	0.0153225	-0.0284677	0.183844
0.152583	-0.201535	MAPKBP1	-0.00522232	-0.436876	0.825184	0.00371966	-0.151399	NaN
0.333797	0.0634842	MARCHF6	-0.0127936	0.0906027	-0.144045	-0.013529	0.0202826	0.117463
0.0145768	-0.00223784	KDM1A	-0.0165812	0.00977105	-0.0206535	0.0145979	0.0591058	-0.107881
2.59331	-0.117643	TBC1D4	0.0321847	0.0554342	0.0775805	-0.0672027	-0.040577	-0.0799508
0.567357	-1.09151	TBC1D1;TBC1D4	0.143083	0.0439131	0.0422976	-0.277573	-0.0490624	-2.7186
0.551774	0.156522	PHLPP1	-0.204461	0.0398737	-0.010417	-0.00601679	0.000175068	0.300403
1.64573	0.38467	TBC1D12	-0.19794	-0.0808139	-0.0935482	0.294372	0.0730064	0.414329
0.68139	0.212088	TBC1D12;TBC1D14	-0.267473	-0.0885824	0.0193072	-0.00366366	0.203342	NaN
0.945493	0.256536	FZD6	-0.207988	-0.245096	0.0355603	-0.0451227	0.125838	0.271368
0.133385	-0.0580761	NME2P1	-0.109902	0.000936657	-0.00718049	0.0103859	0.104009	-0.404768
0.376828	-1.23484	NME1;NME2;NME2P1	-0.0182388	-0.0787544	0.00815947	0.120978	0.0996356	-4.01398
0.795678	-0.33592	NME2;NME2P1	0.0266484	0.024229	0.13276	-0.0298588	-0.141616	-0.652647
2.95817	-0.168816	FADS1	0.056645	0.106445	0.118947	-0.0683031	-0.0683179	-0.0877889
1.1901	0.107177	GSDME	-0.0147915	0.00584244	-0.0694411	0.0109945	0.129594	0.102553
0.122695	-0.08435	EVI5	-0.116811	0.00573144	-0.0120074	0.145623	0.0994038	-0.621164
0.239275	0.0340043	NRP2	-0.0764552	-0.00625185	0.0017054	0.00107346	0.0967277	-0.07679
0.357468	-0.0922014	MAN1A2	-0.0321264	0.0551378	-0.00321156	-0.00519419	0.0408882	-0.292498
0	NaN	MAN1A1;MAN1A2	NaN	NaN	NaN	-0.00366366	NaN	NaN
0.583879	0.0404192	ACSL4	-0.0326251	-0.055799	0.0221516	0.0270066	0.0486567	-0.0206781
1.68501	-0.329455	ACSL3;ACSL4	0.337422	0.124052	0.135666	-0.141191	-0.220802	-0.0292301
0.401397	0.0283519	SNX3	-0.00970972	-0.0808056	0.0197307	0.000809983	0.00613617	0.00732486
0.464914	-2.25972	SNX12;SNX3	0.0375387	0.0857878	0.0974201	-0.122895	-0.0462415	-6.38928
0.365332	0.0731349	STX10	-0.119238	0.0436495	-0.024615	0.0856106	-0.0959461	0.129536
0.758944	0.0933952	OGA	-0.0066167	-0.0294172	-0.0321894	0.0316538	-0.000781185	0.18109
1.45292	-0.151157	ADCY9	0.0362251	0.0511723	0.027536	-0.103316	-0.0351895	-0.200031
0.354495	-0.0800485	SORBS3	-0.0114268	0.0687447	0.00199929	-0.112594	-0.184344	0.11611
0.001837	-0.000104306	SYNCRIP	0.0379186	-0.0119049	-0.00357125	-0.00346126	-0.00237678	0.0279676
0.164298	0.0890337	TPST1	-0.112128	-0.277437	0.145911	0.0958638	0.234882	-0.307299
0.966722	-0.0975905	CDC40	0.0449485	-0.00342876	0.0660816	-0.0414452	-0.00024716	-0.143478
0	NaN	B4GALT3	NaN	NaN	NaN	-0.00366366	NaN	NaN
0.155838	0.0330004	B4GALT4	0.0554225	0.0620142	-0.172431	0.0065401	-0.0124509	0.0499182
3.21564	-0.0680088	RANBP6	0.0308944	0.0355145	0.0213535	-0.0302381	-0.036845	-0.0491809
0.51813	-0.132324	NEMF	0.0355249	0.00443977	-0.0107037	0.0119208	-0.036229	-0.343404
0.0304035	0.00892041	GMDS	0.0220897	-0.029338	-0.0577612	0.106967	0.057343	-0.202559
0.604848	0.0969647	NMT2	-0.198994	-0.00939489	0.00311262	0.0394236	0.0737585	-0.0275642
1.28598	0.265129	NMT1;NMT2	-0.0340561	-0.1439	-0.168867	0.104161	0.0260947	0.318307
1.31867	0.149934	CCNT1	-0.015873	-0.108167	0.00583217	0.184011	0.101886	0.0456972
0.434517	0.263173	CCNT1;CCNT2	-0.225885	-0.134487	0.213469	-0.072538	0.0635613	0.651592
2.14721	0.20772	BUB1B	-0.00861543	-0.0191221	-0.0201557	0.211524	0.250427	0.113317
1.88953	0.0826484	PLOD3	-0.0224249	-0.0357802	0.0122597	0.0904368	0.0660759	0.0454871
0.598751	0.0573677	EIF4E2	0.00944389	-0.00390162	-0.0586621	0.0192091	-0.0125562	0.11233
0.69092	-0.180664	CCNT2	0.0220349	0.0507879	-0.0325225	-0.175284	0.0384927	-0.364901
0.83323	-0.058634	DIAPH1	-0.00657671	0.0314301	-0.0033873	0.00354193	-0.0570723	-0.100906
0.0602758	0.00843619	SELENOF	0.00469093	0.0199076	-0.0147222	0.0444903	-0.0818286	0.0725232
0.321002	-0.517591	SNAP91	-0.102687	0.107165	0.086554	-0.149276	0.445012	-1.75748
0.489041	-0.481737	PICALM;SNAP91	0.0688263	-0.116144	0.349223	0.123696	-0.0802302	-1.18677
0.231699	-0.0221606	EXOC3	0.0453477	-0.00470399	0.0393667	-0.0526326	0.00102362	0.0651377
0.00885555	-0.00423516	PDE8A	0.0214357	-0.0286589	0.0462889	0.296905	-0.238018	-0.0325262
0.685944	-0.0637236	KLHL41	-0.0211576	0.0448345	0.0110206	-0.0772811	0.0220154	-0.101208
0.352565	0.0247015	PLIN3	0.0348992	0.00536139	-0.0239582	0.0268238	-0.00906741	0.0726505
0.56318	0.163972	SLC16A7	0.0716751	-0.126516	-0.131586	-0.0848918	0.0925194	0.297862
0.974564	0.285506	RAD1	-0.0550833	-0.149672	-0.0685437	0.0752209	0.0460209	0.461976
0.0819042	-0.0296781	REV3L	0.0732487	0.0711663	-0.0820074	-0.0801838	-0.166789	0.220345
0.086662	0.0500262	MAFK	-0.362342	0.152468	-0.00474048	-0.074214	0.03119	NaN
1.20294	-0.0544436	PRMT3	0.0109216	0.0570231	0.00592089	-0.0144044	-0.0178972	-0.0571636
0.278618	-0.0873097	PEX10	-0.0749561	0.107452	0.0905631	-0.141566	-0.173754	0.17645
0.291564	-0.0411002	KPNA6	-0.00304007	0.0476046	-0.006926	0.0652049	-0.0280987	-0.122768
0.109121	0.0370143	KPNA1;KPNA6	-0.0240377	-0.014024	0.00767662	0.142321	0.155871	-0.217535
0.130914	0.00800686	UGDH	0.0110247	0.0282354	-0.0315104	0.00181671	-0.00767533	0.0376289
0.065771	0.0129521	TPST2	-0.114844	0.0212728	0.107543	-0.0268007	0.0484006	0.0312277
0.43371	-0.062981	CTNND1	-0.0277502	0.0186019	0.00761572	-0.00484152	-0.0009975	-0.184637
0.402251	0.0488404	ICMT	-0.0185447	0.00989728	0.0356536	-0.0396799	0.114763	0.0984447
0.648488	0.310213	EIF1B	-0.15579	-0.00223208	-0.00400786	0.400316	0.526025	-0.157732
0.170509	-0.0295142	EIF1;EIF1B	0.0976265	0.0410851	-0.0486199	-0.0920211	0.0781071	0.0154632
0.336355	-0.246635	SNX2	-0.0342956	-0.00610815	0.0236452	0.0952539	0.00242034	-0.854339
0.582597	0.197756	SNX1;SNX2	-0.0293989	-0.017015	-0.0170867	0.04101	0.0100671	0.478691
0.48469	0.0653315	DPM1	-0.00935742	-0.0571488	0.0184277	0.000459636	-0.0103024	0.157759
0.47355	-0.0550446	USO1	-0.0256139	0.0254552	0.0150866	0.0127137	-0.0187398	-0.14418
0.798938	0.158867	SLC19A2	0.0184393	-0.238939	-0.00949824	0.00107827	0.143953	0.101571
0.313296	-0.121033	MRPS14	0.165519	-0.0185573	-0.0984199	0.0131952	0.0506329	-0.378386
0.801571	-0.0773265	TOM1	0.0632603	-0.00632682	0.0404872	0.00114804	-0.0120036	-0.123703
0.129818	-0.0424391	H2BC12;H2BC13;H2BC14;H2BC15;H2BC18;H2BC4;H2BC5;H2BC9;H2BU1	-0.118716	0.144966	0.039805	-0.045819	-0.166334	0.15089
0.380611	-0.855878	H2BC12;H2BC13;H2BC14;H2BC15;H2BC18;H2BC4;H2BC5;H2BC9	0.057003	-0.00820061	-0.0203063	0.188963	0.00449635	-2.7326
0.309904	0.0603612	PFKFB2	-0.0672665	0.00317697	-0.00943168	0.119715	0.104679	-0.116831
0.105542	-0.0177787	PFKFB2;PFKFB3	-0.000504771	0.00785282	-0.00947331	-0.0327819	0.0927491	-0.115428
0.377108	-0.0418052	PFKFB2;PFKFB3;PFKFB4	0.11572	0.0205712	0.0157298	-0.0257726	-0.0229393	0.0753167
0.00617233	-0.000787455	CCDC22	-0.0520801	0.0201541	-0.00519358	-0.0032107	0.0438028	-0.080074
0.180583	-0.0127201	PQBP1	-0.0241305	7.72181447246112E-05	0.0331998	0.0234278	-0.00375229	-0.0486894
0.53188	0.12855	TIMM17B	-0.0790544	0.120269	-0.111295	0.0665732	0.255515	-0.00651935
1.16168	0.434407	PRAF2	-0.00723459	-0.304625	-0.245591	0.549225	0.0846026	0.111941
0.401748	-0.0261803	DKC1	0.014896	0.0332408	-0.000563181	-0.00785299	-0.0562094	0.0330951
1.45291	-0.0635134	EIF5B	0.0708809	0.0424528	0.018472	-0.0272558	-0.0381919	0.00671318
0.0449188	-0.0157154	TRIM13	0.0774723	-0.0275632	-0.0438844	-0.236025	0.0593704	0.135533
0.389292	-0.524186	EDF1	-0.0805291	0.0356698	0.00510161	-0.0135732	0.0708188	-1.66956
0.0261253	0.00378945	KIN	-0.0265344	0.0269016	-0.0343893	0.0531334	0.0188276	-0.0946146
0.0523389	-0.0151478	DIAPH2	0.0149341	-0.0219412	-0.0731256	0.0266072	0.0797284	-0.231912
0.0860728	-0.019183	DNAJA2	0.000459293	-0.00720296	-0.0476403	0.035039	0.0454951	-0.192467
0.0156121	-0.00476366	BRD4	0.0898639	0.00926157	-0.0155821	-0.105592	-0.0359824	0.210827
0.0820479	0.0287876	BRD2;BRD4	-0.00167419	0.106284	-0.00829721	-0.0290762	-0.0837084	0.295459
0.32932	-0.0224467	BRD2;BRD3;BRD4	0.0136747	0.0506599	-0.021527	-0.00366366	-0.0126913	NaN
0.451552	-0.872871	BRD3;BRD4	-0.0117134	0.0283013	0.00641015	0.00279837	-0.0690213	-2.52939
0.988643	-0.224299	CUTA	0.079463	0.0371203	0.026942	-0.0360574	-0.111065	-0.38225
0.119751	0.0291418	SMPD2	-0.055307	-0.0291703	0.139136	0.0827245	-0.0777227	0.137082
0.0137868	0.00373101	TBL1X	-0.0494233	-0.0323428	0.0254574	0.0433155	0.0970233	-0.185454
0.313141	-0.317283	TBL1X;TBL1XR1	-0.0410757	0.00744087	-0.0137363	0.0880794	0.073404	-1.1607
0	1.4565	B4GALT2	NaN	-1.20727	NaN	0.0846519	-0.0962507	0.759287
0.229902	0.194612	CTSV	-0.257884	-0.131269	0.114314	0.478829	0.349182	-0.519016
0.42831	-0.0464126	HUS1	0.0673298	0.0727131	0.0151324	-0.0284313	-0.0454126	0.0897813
1.00396	0.117908	PFDN1	-0.0606415	-0.0212691	0.0147624	0.165081	0.12444	-0.00294382
0.504337	-0.824559	PPP1R11	-0.0370462	0.158393	0.180881	0.0274732	-0.0524046	-2.14652
0.292353	-0.242361	RNASEH1	-0.121649	-0.00797422	0.00170575	0.00777276	0.0870584	-0.949832
0.277044	-0.0470995	NBN	-0.0241093	0.00659026	0.0424048	-0.0117987	0.0587837	-0.163398
0.202808	-0.225349	NOL3	0.0472864	-0.294945	-0.0231263	0.0144908	0.180302	-1.14163
0.394529	-0.0818096	DTNB	0.00877242	-0.0156307	0.0423409	0.0989385	-0.126769	-0.182116
0.130519	-0.378049	DTNA;DTNB	0.393667	0.992231	-1.90314	0.18451	-1.72938	-0.10652
1.02036	0.0921431	RNGTT	-0.0951454	-0.0398723	-0.00179601	-0.00216034	0.0333492	0.108427
0.151697	-0.0306529	ABCB7	-0.0102335	-0.00946708	0.0555893	0.0941843	0.00281948	-0.153074
2.33106	0.809418	MITF	-0.270449	-0.0671427	-0.00474048	0.664838	0.725777	NaN
0.11392	0.0254572	SRGAP2	-0.096058	-0.0258131	0.0191706	0.065508	0.0646158	-0.156453
0	1.25583	SRGAP1;SRGAP2	0.0332124	-0.63829	-0.0442272	1.03939	NaN	NaN
1.05992	-0.114616	PLXNA2	0.12627	0.131337	0.0383666	-0.0628373	-0.0505318	0.065497
1.14375	-0.181499	PLXNA1;PLXNA2;PLXNA3	0.00392635	0.0953946	0.142954	-0.0128707	-0.0677069	-0.221645
2.50621	0.197807	NOS1AP	-0.0934709	-0.0978144	-0.00877375	0.127331	0.152077	0.113954
0.479517	-0.0355319	IGSF3	0.013951	-0.0209306	0.0708596	0.0159821	-0.0459395	-0.0127582
0.115184	-0.0951726	DNAJC6	0.0507771	-0.0466482	0.0390383	-0.426932	-0.329098	0.51368
0.28508	0.0340254	FAM20B	0.00502071	-0.0118154	-0.0394066	0.079281	0.0490464	-0.0724523
0.169793	-0.0283203	DENND4B	0.147293	-0.035171	0.00990753	0.0742893	-0.0169727	-0.0202481
0.679606	-0.312234	EFCAB14	-0.0549338	0.23882	0.17927	0.0207853	-0.0270448	-0.567286
0.256855	-0.418864	FKTN	0.14953	-0.758117	0.893256	0.35091	-0.175543	-1.14729
0.044158	0.00710836	ADAM23	-0.00522232	0.0663714	-0.00608103	0.0845283	-0.0335995	NaN
0.460308	0.0423755	WDR1	-0.00790807	0.00390319	-0.0131472	-0.0196912	0.0170531	0.112613
0.0124822	-0.0142785	ATP9A	0.245444	0.0931685	-0.106059	-0.230141	-0.366886	0.786745
2.40578	0.155148	N4BP1	-0.0350327	-0.0842443	-0.0174396	0.129451	0.0767574	0.12252
0.163565	-0.0369137	ROCK2	-0.0164114	-0.000978569	-0.00526116	0.0284914	0.0516227	-0.213506
0.478497	0.0397735	ROCK1;ROCK2	-0.0208854	0.0203359	0.0107543	-0.022909	0.0633069	0.0891275
0.319666	0.0142658	CLASP2	0.00698482	0.0068977	-0.0152963	-0.00381368	-0.00202437	0.0472216
0.165863	-0.0488761	CLASP1;CLASP2	-0.00902674	0.0128736	-0.000946043	-0.203955	-0.106282	0.16651
0.829036	-0.0721478	PTCD1	0.00146043	0.10118	0.00330859	-0.0185098	-0.00888804	-0.0830966
0.209917	-0.150661	COBL	0.190165	-0.306086	-0.0134933	0.00503631	0.0810596	-0.667494
0.179286	-0.0293355	CPNE3	-0.00852928	0.00180039	-0.0361697	0.0235875	0.011259	-0.165752
0.111817	0.0300204	CPNE2;CPNE3;CPNE7;CPNE8	-0.0345048	-0.00296243	0.0554716	-0.104631	-0.00071227	0.213409
0.359727	0.102932	ZBED4	0.0494679	-0.122084	-0.0615859	-0.141364	0.0856274	0.230331
0.785177	-0.194839	DEPDC5	0.0393204	0.0415251	0.156036	-0.307439	-0.105781	0.0655851
0.007115	-0.00230815	ATG13	-0.00875281	0.0168231	-0.00121867	-0.104633	-0.107913	0.212473
0.535849	0.254991	ICOSLG	-0.348005	0.0746534	-0.0851377	0.291142	0.319238	-0.203895
0.26519	0.100586	PPFIA3	0.0302775	-0.121013	-0.00346195	-0.00494342	-0.135442	0.347947
0.287597	0.0335992	PPFIA1;PPFIA3	-0.0549925	0.0743649	-0.0118072	0.0918461	0.00485789	0.0116588
0.44458	0.0619547	HIP1R	-0.0398736	-0.00365229	0.0206087	-0.00442803	-0.00141017	0.168785
0.905106	-0.0516677	OBSL1	0.0284047	0.00890763	0.0180093	-0.0141461	-0.0847243	-0.000811126
0.244503	0.0410011	RNF40	0.00266808	-0.0094328	-0.0389596	0.0949361	0.0866708	-0.104328
0.637534	-0.167762	RNF20;RNF40	-0.00506103	0.0209942	0.0934018	-0.0309497	-0.00233561	-0.360667
2.66781	0.22684	PHF2	-0.0809757	-0.145151	-0.0424408	0.113688	0.151593	0.146672
0.518062	0.111609	PHF2;PHF8	-0.0182842	-0.0188285	0.0986899	-0.00625565	0.290141	0.112519
0.276873	0.0155022	ZC3H11A	0.0175318	0.00808269	-0.0182322	-0.0133095	0.0126014	0.0545969
1.82024	-0.0709211	CLUH	0.0143205	0.0273928	0.0285432	-0.0234748	-0.0392159	-0.0798162
0.292755	0.0423211	CAND2	-0.00249927	-0.00241313	-0.0154568	-0.00275021	-0.0408254	0.15017
0.472483	-0.148237	CAND1;CAND2	-0.0611249	-0.00149901	0.0384879	-0.323316	0.0107509	NaN
0.285303	-0.731851	TSC22D2	-0.0528234	0.0625703	-0.0398724	0.532125	0.0321224	-2.78993
0.505479	-0.155065	TSC22D1;TSC22D2;TSC22D4	0.0306441	-0.0267651	-0.00474048	-0.324544	0.0138394	NaN
0.301605	-0.17872	NPHP4	0.0595843	0.163339	-0.0725956	-0.493852	-0.191044	0.299063
2.50776	-0.163	KDM4A	0.130562	0.0536392	0.0685251	-0.0927319	-0.059504	-0.0840369
0.629107	-0.238876	KDM4A;KDM4B	0.0523248	-0.0614374	0.0693204	0.0678896	-0.217234	-0.507076
0.0985623	0.0840236	KDM4A;KDM4C	0.148483	0.112741	-0.563051	-0.0309957	-0.00217429	NaN
0.774591	0.0433976	DNAJC13	-0.0287999	-0.0044408	-0.00180471	0.0115252	0.00344448	0.0801777
0.571178	-0.0912053	PHACTR2	0.196264	-0.0279003	0.0328779	-0.0219845	0.0159169	-0.0663071
0.601628	0.058608	PPP6R2	-0.00554548	-0.0441667	-0.00441742	0.0100056	-0.0112077	0.122896
0.169231	-0.0347324	CNOT3	-0.00148601	-0.048785	0.0228106	0.062099	-0.00592025	-0.187836
0.769626	0.556176	SS18L1	-0.0680177	-0.268372	-0.0926361	0.115713	0.0580015	1.06579
0.30762	-0.0242635	ANKRD17	0.00198349	0.0597681	-0.0216618	-0.0109056	0.0257994	-0.0475946
0.369099	-0.0714332	ANKHD1;ANKRD17	-0.00821825	-0.0110737	0.0123638	0.0128081	0.000815483	-0.234851
0.209857	-0.0180225	SIN3B	-0.0438862	0.030618	-0.00357211	-0.00483297	0.00776592	-0.0738408
0.530878	0.0794947	DNAJB6	-0.0200471	0.0131753	-0.071932	-0.0265388	0.0128669	0.173352
1.06484	-0.114604	XYLB	0.176788	0.0614925	0.0328981	-0.0423106	-0.0554989	0.0251767
0.529966	-0.24389	COQ9	-0.0256743	0.0677961	0.0429662	-0.0495084	0.0179918	-0.615065
0.110563	-0.0449176	GGCT	0.0172431	-0.089431	-0.0275613	0.0723111	0.0587543	-0.365568
0.601753	0.122825	NDUFS7	0.00223439	-0.0990453	-0.0122359	0.140241	0.20064	-0.0814529
0.0248768	0.00659595	RTN2	-0.0274917	-0.109696	0.0171904	0.0308754	0.0624922	-0.193577
0.871547	-0.140546	NDUFS2	0.0096964	0.0619081	0.0302123	-0.0502043	-0.0172489	-0.252368
0.543013	0.0289716	ZPR1	-0.053662	-0.00863818	0.0248456	0.0261153	0.00492988	0.0184152
0.156926	0.117912	USP12	0.105181	-0.536053	-0.00474048	-0.16246	0.107874	NaN
2.15288	0.250752	USP12;USP46	-0.206632	-0.0684923	-0.0689844	0.120348	0.116364	0.171436
0.426116	-0.0794876	DUSP11	0.033837	-0.0683569	0.192965	-0.00534548	-0.000494449	-0.074178
0.250557	0.0502955	NIPSNAP2	-0.0151623	0.00837305	-0.0667848	0.0742419	0.127037	-0.123967
1.39833	0.244249	HMMR	-0.0211033	-0.126642	0.0109677	0.258243	0.27862	0.0591061
0.83327	0.133403	PDCD6	-0.0360406	-0.0867401	-0.0208572	0.0122748	0.015732	0.228564
1.97486	-0.175205	TBCA	0.0304299	0.0933136	0.124983	-0.0402194	-0.10642	-0.130249
0.693546	-0.490126	ATP6V1G1	0.04851	0.0707221	0.0636785	-0.159336	-0.0579855	-1.07015
1.43837	-0.0689783	VPS4B	0.00784426	0.0139586	0.0449028	-0.0168496	-0.0410382	-0.0823415
0.200643	-0.10677	FIGNL1;VPS4A;VPS4B	0.446485	-0.0737602	-0.000384604	-0.186086	-0.00654345	0.24466
0.440799	-0.590637	VPS4A;VPS4B	-0.000650843	-0.00608501	0.069542	-0.0196401	0.0289356	-1.7184
0.250043	0.0499568	MPDU1	-0.0162059	-0.0248396	0.00616015	-0.0807521	0.00892079	0.186817
0.0764466	-0.184038	ENTPD6	0.97383	-1.10137	0.630633	-0.00366366	-0.0290156	NaN
0.714275	0.487906	ENTPD5	-0.133785	0.0276465	-0.336202	-0.0334101	0.134664	0.920123
0.953498	0.163285	ZNF217	-0.0164037	-0.0239237	-0.0218168	0.132832	0.00892113	0.285958
0.386415	0.321574	BCAS1	-0.128094	0.111724	-0.389981	0.546147	-0.450265	0.462488
1.00211	-0.161616	MACROH2A1	0.14732	0.0369382	0.015747	-0.0398703	-0.0229568	-0.222016
0.849143	0.0927163	MACROH2A1;MACROH2A2	-0.071678	-0.0165241	0.0101297	0.073232	0.140516	-0.0136718
0.254694	0.0917961	SH3BGRL	-0.0153131	-0.105848	0.00528017	0.222199	0.159878	-0.22257
1.60988	-0.047153	FLNB	0.0249327	0.0274182	0.00370765	-0.0121615	-0.0235595	-0.0496796
0.591841	0.185089	FLNA;FLNB	0.0605909	-0.0704586	-0.0763753	0.292659	0.284791	-0.108426
1.29575	-0.100472	FLNA;FLNB;FLNC	0.0596151	0.0674334	0.00152193	-0.00995336	-0.0504311	-0.112461
1.19801	0.136715	FLNB;FLNC	-0.110909	-0.00589556	-0.0847907	0.055795	0.0022088	0.150547
0	1.74992	ZNF737	NaN	NaN	-1.40693	0.688172	-0.00217429	NaN
0.357871	-0.0174885	NCOR1	-0.00190717	0.00314162	0.0283349	-0.0399557	-0.00549714	0.0225568
0.464757	-0.938429	NCOR1;NCOR2	-0.00927251	0.148575	-0.000701516	0.00744309	-0.0490429	-2.63509
0.631354	0.200062	VAMP4	0.118276	-0.357457	-0.171391	-0.004785	0.0833456	0.111052
0.435211	-1.19547	NDUFS6	0.255874	-0.0153797	0.00900796	0.314366	-0.211713	-3.43956
1.71485	-0.240047	PEX14	0.166801	0.14446	0.0543983	-0.0653306	-0.0645405	-0.224612
0.174736	0.0702839	TRIM3	0.0780219	0.0210823	-0.0276809	-0.0779432	-0.0313998	0.391618
0	NaN	TRIM2;TRIM3	NaN	NaN	NaN	NaN	NaN	0.109932
0.155759	-0.0848031	ULK1	-0.018037	-0.0368191	0.0079616	0.10929	0.0964486	-0.507042
0.681421	-0.221908	TULP3	0.065274	-0.0158853	0.1316	-0.0543055	0.01207	-0.442501
1.17686	-0.202334	SLC43A1	0.00448092	0.121917	0.0792343	-0.0134326	-0.121823	-0.266113
0.54792	-0.146885	CS	0.0811637	0.000779387	-0.00702243	0.025441	-0.0422311	-0.348944
1.47589	-0.0864155	SPAG7	0.0437839	0.101964	0.0125338	-0.0426369	-0.019658	-0.0386699
0.350524	-0.0755067	MRPL33	0.0671798	-0.00614874	-0.000105601	-0.145084	-0.137885	0.117375
2.4435	0.197445	SEC22B	-0.0665502	-0.0314281	-0.116736	0.0853322	0.153037	0.139253
0.0471015	0.00707442	PRPF40A	0.0439553	-0.0102872	0.00815451	-0.0322277	-0.0233931	0.118667
1.62149	-0.424336	TACC1	0.165117	0.165066	0.125918	-0.160937	-0.145855	-0.510115
0.594728	0.433969	TACC1;TACC2	0.147888	-0.185825	-0.254257	0.909869	-0.113031	0.212874
0.487641	-0.250906	NME6	0.0915789	-0.100483	0.116956	-0.056487	0.048783	-0.636961
0.0319088	0.00329651	POLQ	-0.00513386	0.0717866	-0.0218181	-0.00375212	0.00121712	0.0572592
0.0981293	-0.00682804	CDC45	-0.0367008	0.0260818	0.00720011	0.0234072	-0.0142144	-0.0330957
0.499431	0.0638019	GIGYF1	0.000195875	-0.0356378	-0.0101791	0.134024	0.0652675	-0.0535071
0.396889	0.916906	MOSPD3	-2.27524	0.0141695	-0.230744	0.17478	-0.00217429	NaN
1.29479	-0.270936	LRCH4	0.114588	0.0441868	0.120395	-0.121022	-0.0493541	-0.363262
0.581362	-0.103432	MTX2	-0.0042708	0.0225956	0.0162697	-0.00461582	-0.0216901	-0.249397
0.742005	-0.0892029	VPS26A	0.0300897	-0.000193235	0.00806935	-0.0432391	-0.00348126	-0.182922
0.39099	0.0903715	VPS26A;VPS26B	-0.00856197	0.00183303	-0.0191493	0.0136667	-0.042118	0.273688
0.176245	-0.0334081	NDUFB1	-0.0818216	-0.00373858	0.0474157	0.0291782	6.17404512013309E-05	-0.167609
1.52807	-0.100309	PMPCB	0.0480331	0.0112576	0.0554999	-0.0623771	-0.0150448	-0.108714
0.23957	-0.0600721	SAP30	0.198803	-0.0105495	0.00425356	0.100844	-0.137096	0.0485431
0.0257344	0.00323542	MED24	-0.012332	0.0512315	0.00558635	0.0034112	-0.0385484	0.0893292
1.4799	-0.0784803	KATNA1	0.015131	0.0303408	0.0192332	-0.044316	-0.0228189	-0.103601
0.639712	0.0890282	KATNA1;KATNAL1	-0.100301	-0.0683453	0.094285	0.0961003	0.0617113	0.0349114
0.00773234	-0.00230101	E2F6	-0.0777398	-0.00219298	0.0474996	0.137936	-0.00148067	-0.175792
0.57394	0.235342	ZNF324	-0.0434352	0.0138137	-0.069417	0.0636969	-0.0176514	0.560943
0.516198	-0.390808	FRAT2	-0.163358	0.0862864	0.0320434	-0.80946	-0.00217429	NaN
0.0746221	-0.00702873	PSIP1	0.055465	-0.00831399	0.0222229	0.00311914	-0.023667	0.0688355
0.124681	-0.973399	HDGF;HDGFL2;HDGFL3;PSIP1	0.283034	-0.577433	-0.365347	2.37873	0.856339	-6.81501
0.874149	-0.190087	ERLIN1	0.125324	0.00208293	0.00777191	-0.00725446	-0.105912	-0.321914
0.976399	-0.258038	ERLIN1;ERLIN2	0.282296	0.139935	-0.00528783	-0.00311651	-0.0535373	-0.300516
0.33738	0.141667	TADA2A	0.0762806	-0.0297776	0.00277416	-0.0151989	-0.00972833	0.499207
1.00009	-0.307034	SUPT3H	0.20349	0.180418	0.0478678	-0.058263	-0.432139	0.00107501
0.40817	-0.0949788	GPC4	0.00954418	-0.00549213	0.0354336	-0.169499	-0.189865	0.113914
0.409141	-0.469882	GPC4;GPC6	-0.342372	0.152362	0.230563	-0.000882627	-0.00496076	-1.36325
0.636408	-0.0617868	NDUFS3	0.0587351	0.0235425	0.0874648	-0.0599108	-0.0276582	0.071951
0.137719	-0.0937285	SRSF10	0.0505482	-0.0595121	-0.138577	0.119198	0.0854024	-0.633327
0.410043	-0.269555	SRSF10;SRSF12	-0.00633295	0.109436	-0.0388929	-0.00255379	0.0563204	-0.79822
0.377874	-0.788871	GMNN	-0.216506	-0.00770464	0.0960479	0.00251529	0.0767817	-2.57407
0.32488	0.0715433	CLN5	-0.134861	-0.0128345	0.00650654	0.10264	0.104121	-0.13332
0.0485174	0.0119293	HSBP1	0.00863071	-0.0154864	-0.0296352	0.0466574	0.115216	-0.162577
0.424858	0.18153	TNFRSF21	-0.304508	-0.0349897	0.106469	-0.00366366	0.211371	NaN
0.263171	0.0308339	ECI2	0.0114667	-0.00429383	-0.001951	0.0472759	-0.0542801	0.104728
0.694126	-0.380439	KHDRBS3	0.0966767	0.0369696	0.0604268	-0.0925318	-0.0416968	-0.813014
0.534781	-0.448242	KHDRBS1;KHDRBS3	0.156039	-0.0304324	0.115036	-0.0295781	0.0232828	-1.09779
0.430112	-0.490122	TADA3	0.0370266	-0.00694786	-0.00949738	0.00508001	0.00256696	-1.45743
0.286811	-0.105788	TAF5L	-0.0538431	-0.00924715	0.0029664	0.0160841	0.0279659	-0.421539
0.107762	-0.0114152	EED	-0.00899187	-0.0403248	-0.00098072	0.0138626	0.0021025	-0.100508
3.031	-0.343155	BANF1	0.204408	0.239226	0.142355	-0.167477	-0.181512	-0.094488
0.747317	-0.129842	SF3B1	0.0925212	0.00773308	0.0124933	-0.0234496	-0.0114659	-0.241863
0.609456	-0.080962	CSDE1	0.0545041	-0.0089711	0.0188734	0.00356492	-0.00943921	-0.172605
0.133844	0.0162723	WBP4	-0.0197711	0.019656	0.00966309	0.053471	-0.0663359	0.0712299
0	NaN	STX11	NaN	NaN	NaN	0.352418	-0.475996	NaN
0.202125	-0.198258	SKAP2	-0.607888	0.339343	0.113825	-0.058354	0.0505186	-0.741658
0.0606473	0.020136	JRK	0.0138047	0.170162	-0.214453	-0.0229449	0.0657481	-0.0128817
0.24114	-0.0326735	PRKRA	0.0460151	-0.0515674	0.00493125	0.033025	-0.0119113	-0.119755
0.189574	0.391418	MTRF1	-0.347865	-0.0648101	0.279613	-0.816872	0.0584749	1.79959
0.287949	0.0181527	CRCP	-0.0295236	-0.0300195	0.0282831	0.0267132	0.0217245	-0.0252396
1.09617	0.206775	LRP6	-0.204008	-0.248643	0.00485172	0.0511696	-0.0118306	0.133188
0.673461	-0.124499	RPS6KA5	-0.0142098	0.0660659	0.0485469	-0.0295818	0.00675769	-0.250269
0.238109	0.0398828	RPS6KA4;RPS6KA5	-0.00151992	-0.00522646	0.0233351	-0.0330123	-0.00588606	0.175135
0.132769	0.0726854	MED6	-0.0379776	0.0274231	-0.0342544	0.2751	0.240748	-0.3426
1.48043	0.0507026	MYCBP2	-0.0297393	0.00399221	-0.0102527	0.0458638	0.0143703	0.055874
0.824111	-0.300084	GCAT	0.0046503	0.0987381	0.0992876	-0.128264	-0.012115	-0.557196
0	NaN	USP2	NaN	NaN	NaN	NaN	NaN	0.109932
0.538814	-0.559836	NPM3	0.0397837	0.0143524	0.130675	-0.0642315	-0.0182016	-1.41226
0.172334	-0.034028	LYPLA1	-0.0440086	-0.0116367	0.0053266	0.032949	0.0115467	-0.196899
0.264633	-0.0200658	ERAL1	0.0565479	-0.00048361	-0.00575664	0.0208962	-0.0488151	0.0180292
0.455315	-0.89672	CREG1	0.128	-0.10367	0.119918	0.00368964	-0.00956533	-2.54004
0.0860904	-0.00489456	SNRNP200	0.00528325	-0.0111798	0.000202925	0.0272767	-0.00713477	-0.0405192
0.432935	0.0920814	TRMU	0.00937435	-0.00691347	-0.0186157	-0.0110026	0.00322005	0.267872
0.742096	-0.0612897	TIPRL	0.086399	-0.00276977	-0.003471	0.00669349	-0.0362465	-0.0741578
0.53406	-0.0490573	OFD1	0.0822234	0.0496538	0.0163851	-0.0251034	-0.0447724	0.0709662
0.315136	-0.125279	TOM1L1	-0.0756529	-0.0127595	0.0213602	0.0159292	0.0089989	-0.467819
0.416464	-0.111045	RPS6KA4	0.156852	0.170371	-0.0781192	0.0583024	-0.187519	0.0451841
0.780528	-0.130507	SURF6	0.0254672	-0.00163528	0.0356069	-0.0722498	-0.00203789	-0.257795
0.0779281	0.0200022	PPM1B	0.0952101	-0.100582	-0.0553296	0.0874887	0.0467009	-0.134885
0.285573	-0.11688	PPM1A;PPM1B	-0.0301866	-0.0455321	0.0302076	0.0208759	0.0417975	-0.458824
0.383672	0.199427	ADAP1	0.0531956	-0.135888	-0.00794975	-0.000461417	-0.0814292	0.589529
1.9056	-0.077252	UTP20	0.0341484	0.0589481	0.0384328	-0.0441391	-0.0544331	-0.00165456
1.01564	-0.0457705	NUP155	0.0487504	0.00515936	0.00258791	-0.0103529	-0.0137153	-0.0567457
0.421401	-0.126501	RP2	0.0211276	-0.0164718	-0.00597232	-0.00243294	0.00355171	-0.381938
0.172744	0.0522137	STK16	-0.0791284	0.196959	-0.101665	0.020538	-0.0267887	0.179058
0.292029	-0.0736034	WDHD1	-0.0572341	-0.00732767	0.00905633	0.00214149	0.013607	-0.292064
1.44263	0.0389492	CRTAP	-0.0386236	-0.00699772	0.000737445	0.0189572	0.0221954	0.0308109
0.441875	0.0388008	SLC25A12	0.00176965	0.00668219	-0.0264761	-0.0182659	0.0137381	0.102906
0.498963	-0.0540879	SLC25A12;SLC25A13	0.0331116	0.0600121	-0.0430197	0.033626	-0.0636378	-0.0821478
0.0103558	0.00303417	B3GALNT1	0.0123891	-0.00149901	-0.10891	0.0785903	-0.137868	NaN
0.21652	0.139344	RAD51D	-0.481778	0.167137	-0.0896986	0.0113023	-0.00217429	NaN
0.806991	0.122392	PALM	-0.0125503	-0.0585041	0.00255083	0.171502	0.162925	-0.0357538
0.753429	-0.0768937	ATP6AP2	0.0692732	-0.00149901	0.0101171	-0.00366366	-0.0155542	-0.133572
0.0404175	0.0125403	RNASEH2A	0.0705634	0.0166976	-0.0231699	-0.1039	-0.0273938	0.233006
0.176217	-0.015518	CDC123	0.00474202	-0.0115326	-0.0150504	0.00842315	0.0116536	-0.0884717
0.423566	-1.75793	UGT2B15;UGT2B17	-0.0568061	0.0237713	0.0134288	0.0331433	-0.0205755	-5.30598
0.410744	-0.0536495	CAPN15	-0.0484072	0.0490778	0.118469	-0.0476887	0.0397553	-0.0338759
0.213727	-0.11986	POP7	0.189063	-0.0459437	-0.193413	0.059905	0.040942	-0.510719
0.943108	0.161641	RPP40	-0.070148	-0.0439476	-0.0354237	0.0368378	0.0278701	0.270695
0.669799	0.0940081	ZNF189	-0.0568802	-0.0151177	0.00875088	0.194361	0.0115574	0.0128586
0.346401	-0.0348099	EIF3G	0.0482487	-0.042721	0.0145598	0.0240225	-0.0217363	-0.0866285
0.311641	-0.202991	EIF3J	0.00295216	-0.021186	-0.0129615	0.0502745	0.0547755	-0.745218
0.967203	0.169075	CBR3	-0.0608357	-0.0227282	-0.125593	0.0277039	0.0187473	0.251617
0.0613101	-0.0131024	CBR1;CBR3	0.0249907	0.0550164	-0.0335694	-0.0906878	-0.0403777	0.138196
0.551345	-0.185313	PSMD10	0.0592936	0.0469544	-0.0247643	0.016086	-0.0413183	-0.449223
0.43074	-0.0677664	AP1G2	0.00838741	0.0321811	0.0589404	-0.110797	-0.0891862	0.0961925
1.61029	0.0859659	ZMPSTE24	-0.024134	-0.0228564	-0.00984668	0.0414244	0.0446164	0.11502
1.2569	0.207851	SC5D	-0.0818963	-0.00149901	-0.013242	0.0952423	0.256035	NaN
0.447236	0.136087	PPP1R37	-0.248021	0.0723639	-0.000412473	-0.0143623	-0.00651512	0.253069
1.72158	-0.206395	TRAPPC6A	0.0477818	0.176497	0.0494375	-0.115064	-0.0572001	-0.173205
0.960844	0.0310601	IDH1	-0.0127569	-0.0168382	0.00500478	0.00383184	0.0156225	0.0491356
0.814236	-0.0591732	IDH1;IDH2	-0.0172065	0.0562411	0.00960278	0.00822172	-0.0615887	-0.0755152
0.795553	0.0733395	GATB	-0.0386835	-0.0450823	-0.0069851	-0.00142257	0.00586677	0.124823
0.0146652	0.00221007	SCO1	-0.087377	0.0379621	0.0708033	0.00408225	-0.0099621	0.0338985
0.309373	-0.319562	ATRN	-0.104109	0.0109143	-0.0172615	0.0686645	0.0585257	-1.19633
0.632071	0.196117	RBBP9	-0.0178333	-0.0408598	-0.0554674	0.0272365	0.0103273	0.436627
0.198029	-0.0338272	STAM2	-0.00958411	0.0472997	-0.0202509	0.000684844	0.062609	-0.147311
0.188845	-0.225219	STAM;STAM2	-0.00990894	0.00317251	-0.16863	0.172682	0.165554	-1.18926
0.431162	-1.31492	ALDH1L1	-0.00371617	0.105718	-0.0300155	-0.00517132	0.0312588	-3.89885
0.280788	0.0674061	ALDH1L1;ALDH1L2	-0.143372	-0.00458658	0.015346	-0.107646	0.00090658	0.176345
0.104698	0.0165845	TUSC2	0.0276997	-0.0287336	0.00154169	-0.0842298	0.0308692	0.103622
0.445944	0.295037	DGAT1	0.00232436	-0.0042357	-0.206811	-0.0986356	0.000557288	0.774466
0.344742	0.0640424	CCNK	0.0126735	-0.0170343	0.00232351	-0.0107624	-0.0154214	0.216274
0.0281126	0.0202033	DHRS3	-0.419941	-0.0200741	0.0135985	0.0691777	0.0812492	-0.516234
1.75385	-0.0908203	ARL6IP5	0.0566384	0.0207153	0.0549909	-0.0262256	-0.0268501	-0.0870405
1.00614	0.268868	PIAS1	-0.126963	-0.279021	0.0381621	0.0556576	0.317412	0.0657141
0.509668	-0.12977	PIAS1;PIAS2	0.129735	-0.079644	0.0600898	-0.0474302	0.0403036	-0.272004
0.141145	0.0369944	PIAS2	0.0711648	0.00767337	-0.0149271	-0.0128948	-0.0560409	0.24383
0.449465	-0.28667	PIAS2;PIAS3	-0.0177166	0.00591027	0.0412569	0.00359872	-0.00947357	-0.824686
0.248629	0.0159735	BCAS2	0.0332212	0.0068823	-0.0390909	0.0221107	-0.0106045	0.037427
0.423284	-0.973757	DCTN3	-0.00131119	-0.00542075	0.0192218	0.0497535	-0.0263828	-2.93215
1.16244	-0.235808	DNAJC8	0.0274442	0.127795	0.0763177	-0.104254	-0.0355977	-0.336015
0.777951	-0.139725	SMNDC1	0.274256	0.0929521	0.00711335	-0.0596535	-0.0141262	0.028926
0.334537	-0.0338029	RAD17	0.028489	-0.0360169	0.077208	0.0392886	-0.0465317	-0.0244855
0.101581	0.0198948	ATP5PD	-0.00989664	-0.0534634	0.013728	0.0141865	-0.118725	0.114591
0.713195	-1.08977	DNAJB5	0.144176	0.243101	NaN	-0.937058	-0.00217429	-1.74917
0.276924	0.0729035	TSPAN9	-0.0192607	0.0816027	-0.124113	-0.074847	0.0117289	0.220058
0.0259357	0.00607188	FLOT1	-0.0148517	-0.0100792	0.00378896	0.062538	0.0911524	-0.156617
0.434997	-0.045508	TRIO	0.0126165	0.0993046	0.0718307	-0.0218634	-0.0202363	0.0893275
0.0923154	-0.0204348	ATP5MG	0.0122876	0.00419097	-0.010453	-0.118303	-0.0737447	0.136769
0.0732884	0.0123613	MPDZ	-0.0340062	-0.005956	0.108043	0.00650963	-0.0157196	0.114375
0.639487	-0.408761	MPDZ;PATJ	-0.0211781	0.133832	0.0391997	-0.170146	0.0136069	-0.917889
0	-0.0403277	SNAPC5	-0.00522232	NaN	NaN	1.40621	-1.49731	NaN
1.49776	-0.0578569	CPD	0.0153267	0.0511801	0.0512167	-0.039115	-0.0230202	0.00628807
0.889463	-0.0575884	GLRX3	0.0801316	0.049875	-0.0132422	0.0047883	-0.0233535	-0.0374358
1.04513	-0.116873	RSL1D1	0.050504	0.0797439	-0.00030556	-0.00811231	-0.0477542	-0.164811
0.183387	0.0399939	WFS1	0.125823	-0.157078	-0.00679381	-0.00161324	0.033545	0.0500016
0.613718	-0.156104	CLPX	0.0373824	0.00280249	0.0461107	-0.0215221	-0.00648851	-0.354005
2.14722	0.182095	CDKL5	-0.00522232	-0.0779987	-0.0538757	0.134985	0.137806	NaN
0.466692	-1.53964	CDKL5;PRKD1;PRKD2;PRKD3;STK36	0.0510904	0.0617184	0.0444316	-0.0667301	-0.0530816	-4.34186
1.46506	0.153328	NEBL	-0.0764706	-0.0981845	-0.00474048	0.067086	0.119973	NaN
0.075955	0.0192437	SEC14L2	-0.0232757	-0.064654	0.0130897	0.0221024	0.127758	-0.16697
0.361743	0.224753	STC2	-0.253041	-0.373435	0.273101	-0.210827	0.178942	0.352768
1.57082	-1.35188	TM7SF2	0.896211	0.46952	NaN	NaN	-0.744067	-0.593965
0.0996243	-0.126496	RNF8	-0.184637	-0.468946	0.423307	0.179675	0.157376	-0.946813
1.18872	0.21206	SNCG	-0.155106	-0.00463817	-0.133935	-0.000531352	0.103712	0.23932
2.1847	0.0697719	CIAO1	-0.0220008	0.011736	-0.0180981	0.0480365	0.057114	0.0758023
0.577366	0.0814438	PDE5A	-0.111342	0.00412752	-0.0103891	0.0594788	0.121172	-0.0539235
0.773274	0.0955138	DFFB	-0.0524559	-0.000293002	-0.0888655	-0.00487059	-8.85713e-06	0.149806
2.01038	-0.290151	ZFAND5	0.165548	0.1845	0.112973	-0.191082	-0.198105	-0.0182463
0	0.775555	SLC22A5	-0.62886	0.0141996	-0.0206119	NaN	NaN	0.563797
0.17872	0.0134506	SRP72	0.0575092	-0.00107512	-0.0274698	0.0277849	-0.00259816	0.0441294
0	1.61982	JTB	-0.575678	NaN	NaN	2.09046	-0.00217429	NaN
1.36116	0.0593153	DXO	-0.0212365	-0.0370292	0.0110979	0.0657212	0.0490971	0.0159598
0.429584	-0.0480084	DDAH1	0.00608462	-0.0128954	0.0131647	-0.0234209	0.0221827	-0.136433
0.129921	-0.0245228	DDAH1;DDAH2	0.175285	-0.00375729	-0.0447577	-0.00140905	0.0486705	0.00594025
0.4358	-0.122946	RECQL4	0.0164183	-0.0234692	0.0170495	-0.0803113	0.0660029	-0.344531
0.755594	0.088386	RECQL5	0.003201	-0.120429	0.0104487	-0.0121364	0.0952591	0.0752559
0.378675	-0.119407	URI1	0.0166832	-0.0217143	0.00790173	-0.0164177	0.0412021	-0.380133
0.299144	0.0595868	B3GAT3	-0.0541796	-0.0132405	0.00757004	0.00798315	-0.0782815	0.189209
1.84807	0.407996	STK17B	-0.0966814	-0.146367	-0.0318767	0.443261	0.369236	0.136567
0.695726	-0.116688	MTA2	0.0583934	0.0289424	-0.000710377	-0.0206566	-0.00621558	-0.236567
0.144247	0.127033	MTA1;MTA2;MTA3	0.0145739	-0.0962381	-0.0248121	0.558062	0.25101	-0.534451
1.12114	-0.115863	MTA2;MTA3	0.00882217	0.0324278	0.0569686	-0.0178461	-0.0582256	-0.173299
1.00642	0.0475684	USP1	0.00829303	-0.0150699	-0.0291672	0.00978079	0.023632	0.0733483
0.0499511	0.00868524	ALDH1A2	-0.00615806	-0.000563783	-0.0463939	0.0441268	0.0535445	-0.124731
0.0988138	-0.0977625	ALDH1A2;ALDH1A3;ALDH1B1;ALDH2	0.770165	0.053172	-0.096583	0.609256	-0.0589989	-0.116791
0	0.93841	ALDH1A2;ALDH1A3	-0.351975	NaN	NaN	1.06294	NaN	0.109932
0.117877	-0.00717435	STK10	-0.00310927	0.015616	0.0102781	-0.0341406	-0.00429029	0.0396927
0.301683	-1.10953	SLK;STK10	0.14934	-0.18725	-0.078936	0.602412	0.0683912	-4.11622
0.180963	0.0173883	PRKD3	-0.0470542	0.0132911	0.0220315	0.0723008	-0.0171176	-0.0147499
1.85383	-0.144474	PRKD1;PRKD3	0.0474718	0.0330734	0.0736514	-0.0914064	-0.0375956	-0.150222
0.0973525	-0.0472841	PRKD1;PRKD2;PRKD3	-0.0352858	0.0279509	-0.0420433	0.0548889	0.157489	-0.403609
1.24304	0.15887	GFPT2	-0.0745662	-0.0372568	-0.0936638	0.0312294	0.0341703	0.205724
0.283488	-0.282553	GFPT1;GFPT2	-0.0212575	0.01436	-0.0505801	0.0782833	0.120473	-1.10389
0.349736	1.29788	TPPP	-3.51373	-0.00149901	NaN	0.0870413	0.0860683	-1.55232
1.25248	-0.078476	SLIT2	0.0360701	0.00901514	0.0183559	-0.0493283	-0.0127657	-0.109893
2.1836	-0.165713	ATG12	0.046587	0.0499202	0.0515477	-0.130329	-0.0554942	-0.163262
0.458633	-0.12767	KBTBD11	0.00440805	-0.00304093	-0.00320019	-0.031847	0.0140481	-0.367044
0.383742	0.0158939	LTN1	-0.0146457	0.0212664	-0.00854632	0.000132077	0.00357333	0.0420508
0.735945	0.0462926	TOMM70	-0.00206071	-0.0046675	-0.0861475	0.0239694	0.0233647	-0.00133185
0.557104	0.108321	IPO13	-0.0698634	0.012003	-0.0273187	0.00144359	-0.00729967	0.245641
1.12208	0.0612091	DDHD2	-0.0441801	-0.0375076	0.0303913	0.0445659	0.06036	0.0274049
1.17793	0.074937	MYO1D	-0.0389476	-0.0234062	-0.00388447	0.0225246	0.026973	0.109075
1.10637	0.167927	TOX4	-0.0113719	-0.214551	-0.12214	0.00245983	0.0209488	0.132309
0.320161	0.291576	DDN	-0.0469009	-0.786659	0.0357678	0.209194	0.367257	-0.499514
0.418006	0.220521	MICAL2	-0.0449356	-0.134675	0.0798047	-0.087791	0.0364753	0.613072
0.0185783	-0.00678784	MICAL2;MICAL3	-0.0171857	0.0103661	0.0453947	-0.163272	-0.0568694	0.238353
0.540378	-0.216038	KIAA0754	0.0635511	-0.0737156	0.399424	0.125462	-0.216551	-0.167767
0.0603926	0.00735238	SEC24D	-0.0117828	-0.0489163	0.00179043	0.0217433	0.0322439	-0.0908387
0.222201	-0.250598	SEC24C;SEC24D	0.207894	-0.212831	0.179553	-0.474528	0.631329	-0.733978
0.35218	-0.173882	SUPT7L	-0.0156295	0.0107536	-0.0345912	0.0271151	0.00815845	-0.596386
0.483961	-0.122824	FCHSD2	0.00467053	-0.01146	0.00856044	-0.10498	0.0594164	-0.321139
0.0694048	0.00282063	UFL1	0.00821437	0.000222184	-0.00664046	-0.00538691	0.0300051	-0.0143602
0.0240116	0.03903	TMCC1	-0.134081	-0.0962021	0.252944	0.0852038	-0.88923	0.943777
3.54111	0.157947	PHF14	-0.0537963	-0.0263906	-0.0160104	0.116762	0.139767	0.121114
2.09835	-0.0659308	SASH1	0.0479674	0.0144132	0.0464756	-0.0197534	-0.0449685	-0.0242144
0.690591	0.103777	TMEM63A	-0.144596	-0.00930324	0.0582351	0.113838	0.00558806	0.0962403
0.275786	-0.0128998	FARP2	0.0137244	0.0377019	-0.019801	-0.0179135	0.0119363	-0.00109689
0.0668037	-0.00607338	UBXN7	-0.0205586	0.00627711	-0.0125586	0.018135	0.0131422	-0.0763374
0.320801	0.0525689	KLHL18	-0.0953123	0.0335139	-0.0116443	-0.0743273	0.0417888	0.116803
0.606852	-0.114871	LRIG2	0.0108863	0.14772	-0.0210311	0.0327434	-0.0437415	-0.19604
0.833645	-0.160882	LRIG2;LRIG3	0.111937	0.036978	-0.00474048	-0.0190579	-0.206591	NaN
0.378296	-0.0514337	SUN1	-0.0174711	-0.0112784	0.0608237	0.00605003	0.0148448	-0.143122
0.552335	-0.100016	PLPBP	-0.0196488	0.0792325	0.00801753	-0.00583045	-1.0663e-05	-0.226605
2.16292	-0.219721	ERLIN2	0.206468	0.0880289	0.0741516	-0.114113	-0.0856313	-0.0907679
0.373106	-0.106008	PRPF6	-0.000618496	-0.0203969	0.0122544	0.0255402	-0.00679286	-0.345532
0.193474	-0.0733521	ADGRL1	0.262075	-0.20687	0.101668	0.0716198	-0.0816035	-0.0531999
0.352489	-0.101414	ADGRL1;ADGRL2	-0.0806202	-0.0131666	0.107115	0.00791029	0.0105843	-0.309409
2.1026	0.149369	PCF11	-0.0795256	-0.0805421	-0.004616	0.0606173	0.112998	0.109807
1.25131	0.0687212	FRYL	-0.0307384	-0.0499434	0.0209152	0.021409	0.0530931	0.0718949
0.145216	0.102504	NFAT5	-0.0625584	0.0536452	-0.0995782	0.321403	0.327505	-0.449888
0.0576631	-0.00701898	ENDOD1	0.0916781	-0.0247648	0.018156	-0.0277067	0.0392128	0.0525064
0.812322	0.0638834	GLCE	-0.000265308	-0.000149289	-0.00865869	-0.00501478	0.120164	0.067428
2.64166	0.101131	GLS	-0.0364489	-0.00858481	0.00108274	0.0829326	0.0724251	0.104085
0.00240595	0.000142387	HAUS5	0.00530707	-0.0121059	0.0304412	0.0189586	-0.0213965	0.0265074
0.12227	0.0462085	UBOX5	-0.0375723	0.0910421	0.0160268	-0.100077	-0.0232447	0.331444
0.521753	-0.0597346	FBXO21	0.0928724	-0.0132043	0.00687066	-0.0614948	0.0453669	-0.076537
0.56214	0.0473705	KDM4B	0.0194886	-0.0219848	-0.0787841	0.0165353	0.0640113	-0.0197155
0.838325	-0.150659	SOGA1	0.0243355	0.0321848	0.0413009	-0.0338397	-0.0357786	-0.284538
0.894917	0.0210118	USP19	-0.0286444	-0.0043065	-0.00193851	0.0230921	0.00228745	0.00276661
0.267322	0.0435797	WDR47	0.00315055	-0.00824921	-0.00176347	-0.0408129	-0.00515751	0.169847
0.715945	0.0891951	TRIM37	0.0452386	-0.0610402	-0.0250165	0.0163314	0.169819	0.040617
0.00620448	-0.00093143	AP2A2	0.0395992	0.014985	-0.00524674	-0.0283723	-0.0355225	0.110438
0.0636064	0.0061398	AP2A1;AP2A2	-0.0242682	0.0198617	-0.0259633	0.0151339	0.0357623	-0.0628467
0.735045	-0.103366	SEC31A	0.015104	0.0164489	0.0137565	-0.0273363	-0.0203481	-0.217105
0.27442	-0.180929	CAMTA2	0.3146	-0.275779	-0.00474048	0.00708837	-0.346227	NaN
1.00338	0.284469	CLSTN1	0.0254846	-0.252596	-0.105301	-0.0350384	0.310405	0.245629
2.38455	-0.68196	CEP152	0.184949	0.513687	0.474114	-0.222764	-0.391185	-0.259181
0.748994	-0.31633	FAM13A	-0.120641	0.329696	0.272216	0.103202	-0.236153	-0.334769
0.332004	-0.14026	SLITRK5	-0.0383416	0.0569205	0.0276356	0.125261	-0.0459147	-0.453911
0.590107	-0.293943	SLITRK5;SLITRK6	0.145166	-0.021922	0.127339	-0.15011	-0.611208	0.13007
0.49754	0.0297533	HEXIM1	0.0351261	-0.0338152	-0.0284183	0.044484	0.0211213	-0.0034529
0.121153	-0.0702492	RPP14	0.19879	0.0612639	-0.0703585	-0.184747	-0.222329	0.386023
1.2897	0.181121	CCNB2	-0.0163134	-0.0102123	0.00392052	0.228736	0.24904	0.0429805
0.333393	-0.214834	YIF1A	-0.0156323	-0.016794	0.102415	0.129588	0.00816101	-0.712263
0.766122	-0.0245723	UBR5	-0.0015553	0.0055161	0.0163742	-0.0453357	-0.00585066	-0.00219548
1.85756	0.47657	ALX3	-0.219849	-0.327174	NaN	0.221498	0.184619	NaN
0.0639892	-0.0260286	AGFG2	-0.0253115	0.344943	-0.110099	0.0161498	0.0881928	0.027104
0.218543	0.340115	PRSS23	0.556073	-0.187612	-0.110496	0.0948662	-0.33143	1.51487
1.30587	0.0786095	SCAF4	0.0143503	-0.0213408	-0.0748015	0.0533459	0.0311153	0.0695755
0.940109	-0.363553	SCAF4;SCAF8	0.180178	0.113383	0.0530817	-0.0639005	-0.0780039	-0.602111
0.187173	0.122249	S1PR2	0.0981879	-0.00149901	-0.508561	0.0106532	-0.040737	NaN
0.637515	-0.106409	NDUFB6	0.228184	0.142544	-0.0249983	-0.00471296	-0.00112572	0.0323427
0.21994	-0.00899217	MFN2	0.00839357	0.000986155	0.0358846	-0.00615314	-0.00541358	0.0298545
0.129693	0.0181202	MFN1;MFN2	-0.0491741	0.00905701	0.0684698	0.00329332	-0.0235212	0.102941
0.0679758	-0.0438405	DUSP14	-0.00183906	-0.0379639	-0.00813168	0.216845	0.108963	-0.505265
1.00013	0.159327	SNUPN	-0.0235901	-0.0862024	-0.00474048	0.201333	0.0409654	NaN
0.609991	-0.0296834	UBE4B	0.00203965	0.0132963	0.0230377	-0.0563471	-0.00947297	0.0151435
0.511717	-0.182635	ZFPL1	-0.0158364	0.0226105	0.00654113	-0.0548622	0.00836228	-0.488089
0.0153627	0.00143757	ELP1	0.00716452	0.0106869	0.00641392	-0.0149052	-0.0275698	0.071053
0.0881133	-0.0529704	UBL3	0.170261	0.0145114	-0.23802	-0.400854	-0.0183645	0.207059
0.471962	-1.83868	GABARAP	0.0158314	0.0238471	0.125228	-0.169258	-0.0235397	-5.15834
0.488663	-1.21764	GABARAP;GABARAPL2	0.0241148	0.050315	0.0180387	-0.18012	-0.0253189	-3.35503
0.303523	-0.430756	NDUFA3	-0.0397655	-0.0109209	0.00462013	0.0289031	0.227748	-1.59499
0.323919	-0.0849498	NDUFB4	0.0118556	-0.060584	0.083297	-0.0209461	0.0663142	-0.265649
0.790828	-0.0939567	NDUFB8	0.09622	0.0502966	-0.0174876	0.00897173	-0.0255847	-0.136228
0.0662751	-0.0501497	CACNA1H	0.531637	-0.0671121	-0.104792	0.359252	0.0605841	-0.210552
0.402743	-1.50162	NDUFA7	-0.132755	-0.0217574	0.0565104	0.0706097	0.0178036	-4.69128
0.279143	-0.225028	UNC5C	0.0773213	-0.0890536	0.0880126	-0.171958	-0.765622	0.338775
0.30998	-0.518355	RTN3	-0.225476	-0.0887705	0.269771	0.0786284	0.186049	-1.86422
0.159252	0.148284	RCBTB1;RCBTB2	-0.656921	-0.00149901	0.195229	-0.107052	0.0948248	NaN
0.0712516	-0.231101	ZNF205	-0.00522232	2.04055	-0.334614	1.09101	-0.419404	NaN
0.323026	0.030856	LETM1	-0.00353315	-0.0031901	0.00611545	0.0044036	-0.0199804	0.107537
0.833765	0.15113	EPN2	-0.0367175	-0.0153321	-0.0255676	0.0754099	0.0115272	0.288837
0.018172	-0.0108765	STBD1	-0.0818666	-0.19511	0.123447	0.0691134	0.154761	-0.410033
0.106973	-0.0229329	ZRANB2	0.0657811	0.0368819	-0.0521277	-0.126017	-0.00438965	0.112144
1.29949	0.0896544	SNX4	-0.0651949	-0.0362752	0.0143546	0.0743403	0.0166944	0.0908131
0.0421582	0.0165628	ZWINT	-0.0550298	0.0432104	-0.0277786	-0.230941	0.0205017	0.22053
0.704153	0.072892	LUC7L3	0.00684601	-0.0136691	-0.0437633	0.072918	-0.0287709	0.123943
2.44778	0.659784	KIF20A	-0.167756	-0.206929	-0.196828	0.586149	0.565696	0.255995
2.58209	0.14111	KIF4A	-0.0693936	-0.0209457	-0.0383938	0.0873563	0.0781194	0.12912
0.113932	-0.0537013	KIF3A;KIF4A	0.192197	NaN	-0.094123	-0.076384	0.0670557	NaN
0.201893	0.0232949	MBD4	0.00409442	0.0278053	-0.0910309	0.0536999	-0.0115516	-0.0313948
0.305117	0.0268817	SBF1	-0.0208358	0.0342521	0.0107058	-0.0239282	0.0420031	0.0866923
0.190631	0.044972	SBF1;SBF2	-0.00497042	0.0476724	-0.0347661	-0.0717873	-0.00242631	0.217066
0.0780125	0.0143696	GOSR1	0.00944269	-0.0163145	0.0364971	-0.0573146	-0.018306	0.148355
0.51435	-0.134776	KAT7	-0.0235797	0.0391068	0.0423437	-0.0198631	0.0138454	-0.34044
0.186687	0.0652884	KAT6B;KAT7;KAT8	-0.0364215	0.11192	-0.0122518	0.00380868	-0.0774911	0.332794
1.49706	-0.276819	SLC25A14	0.182636	-0.00149901	0.0350618	-0.201585	-0.20792	NaN
0.422171	0.212667	ATE1	-0.0277205	-0.0467645	0.0174123	0.0323587	-0.0690678	0.617638
0.469397	-0.0833919	TNKS	-0.0351987	0.0806504	0.0246258	0.05765	-0.0555526	-0.182196
0.0393181	-0.0137648	TNKS;TNKS2	0.026504	0.0425683	-0.0371801	-0.108582	-0.130191	0.229371
0.0728364	0.131868	CCNDBP1	-0.00575828	-0.230301	-0.00420473	0.641999	0.721497	-1.20816
0.349882	-0.33236	EPM2A	0.0138973	-0.0745491	0.0960558	-0.02304	0.15751	-1.09615
0.00407462	-0.000796156	VAPB	0.0650839	0.0825876	-0.079143	0.0141722	-0.0399049	0.0918728
0.897863	0.117276	VAPA;VAPB	-0.000513632	-0.0612176	-0.0743844	-0.00838751	0.0431663	0.180932
0.401722	-0.110811	SNAPIN	0.00217549	-0.0633942	0.0883256	0.0217745	-0.00961008	-0.317492
0.422606	-0.815285	MPZL1	0.0108658	-0.0406947	0.00140854	-0.00983898	0.00587876	-2.47031
0.87147	0.072489	NDUFC2	-0.0915315	-0.0357657	-0.00474048	0.00989148	0.0470613	NaN
1.35561	0.106744	NDUFA10	0.00315055	-0.0925191	-0.060758	0.0478245	0.0207714	0.10151
1.06131	0.0514317	FKBP9	-0.0426292	-0.0175513	0.0111353	0.0447165	0.057881	0.00265228
0.322388	-0.112444	CELF2	-0.0280029	0.0544016	0.017686	-0.0567881	0.12362	-0.360078
0.586885	0.150099	CELF1;CELF2	-0.0835074	0.0557127	-0.135982	0.0104323	-0.0164096	0.292499
0.0322025	-0.0020087	PGLS	0.0418419	-0.0267256	0.00139118	-0.00982149	0.00749699	0.0128059
0.442372	-0.4984	PAPSS2	0.0193104	-0.0172557	0.0108461	-0.0416038	0.0200094	-1.4607
0.345886	-0.0648589	SMC2	-0.00983049	0.0114533	-0.0109646	0.000929954	0.0175824	-0.222431
0.353611	0.0243407	ATG7	-0.0193189	-0.0323634	0.0092197	0.0244608	0.0460882	-0.0399895
0.257246	0.237341	TACC2	0.0608242	-0.14717	0.0380532	-0.0477658	-0.224535	0.936033
0.0366719	-0.00546727	FARS2	0.042253	0.0283508	-0.108681	-0.00244603	-0.00339299	-0.0486401
1.10831	-0.089377	ZBTB7A	0.000855188	0.109864	0.118145	-0.00976669	-0.01935	-0.0101507
0.150462	0.0253068	LYPLA2	0.0353911	-0.0766741	0.0215841	-0.0514661	-0.0122452	0.119933
0.290126	0.00989663	IPO7	0.00431906	0.000673327	-0.0138245	0.0321683	-0.0043498	-0.00696074
0.464255	-0.0962335	ARIH2	-0.00334119	-0.00338256	0.00486817	-0.0168068	0.00192389	-0.275673
0.671092	0.0834853	TNFAIP8	0.0534077	-0.123737	-0.0159219	0.0734149	0.0089213	0.0818684
1.53579	-0.22299	MAP3K6	0.125751	0.0501775	0.0556871	-0.115924	-0.0557707	-0.26566
1.00974	0.102058	SLU7	-0.0552962	-0.00757548	-0.0373309	0.00238738	0.0481835	0.155399
0.991257	-0.134624	PGM3	0.134483	-0.0028412	0.020814	-0.0023226	-0.0821514	-0.166943
0.0150582	0.00491669	MOCS3	-0.0994453	0.0440278	-0.0456973	0.100875	0.0376517	-0.224891
0.549414	0.234357	PLEKHA8;PLEKHA8P1	0.0442135	-0.520002	-0.0336425	0.124221	-0.0688481	0.138266
0.079381	0.00617087	CD2BP2	-0.0116341	0.00488446	-0.0242448	0.0286436	0.0145731	-0.0556986
0.0600487	0.0187147	MED26	0.13463	0.00488651	-0.137179	0.159749	-0.0085881	-0.0926794
1.58171	-0.117356	ZFYVE9	0.0943641	0.00990412	0.0800046	-0.0151576	-0.062378	-0.0902589
1.98696	-0.296791	ZIC2	0.110579	0.242168	0.140071	-0.223624	-0.128088	-0.0458442
0.720896	-0.490263	ZIC1;ZIC2;ZIC5	-0.0476575	0.0940555	0.167594	-0.300022	0.0390482	-0.995824
0.576295	-0.0648097	ZIC2;ZIC5	0.038173	-0.0283566	0.0112044	-0.00366366	-0.111942	NaN
2.34067	0.0709964	SVIL	-0.0318105	-0.00375876	-0.00248428	0.0525342	0.0485858	0.0738157
0.67008	0.487748	PIGN	-0.576257	0.120486	-0.233829	-0.136924	0.157088	0.75348
2.03149	0.336386	BAG4	-0.26159	-0.105522	-0.19074	0.0933603	0.0964488	0.261498
0.223083	0.0130615	AHSA1	0.0230861	-0.000236668	-0.00600401	-0.0160188	0.0153495	0.0566992
0.947037	-0.0457624	PARN	0.0567626	0.0385252	0.00251735	-0.0109582	-0.0419727	0.0134489
1.08691	0.254599	TGDS	-0.263502	-0.11631	0.012423	0.19983	-0.0195445	0.216122
0.38874	-0.204081	TGDS;ZNF106	0.0151074	0.111175	-0.00892101	-0.595075	-0.0139064	0.1141
1.69052	0.179727	PSMG1	-0.080061	-0.0651551	-0.0529853	0.0915319	0.0445094	0.204937
1.10454	-0.0735901	SGPL1	0.0106676	0.0291947	0.0224652	-0.0197304	-0.0242375	-0.114475
0.249438	0.0647071	CTDNEP1	0.0669749	0.0131028	-0.0843453	-0.0184149	-0.0400513	0.24832
1.03454	-0.124687	NSA2	0.0855556	0.0460354	0.115099	-0.0736402	-0.114507	0.0607776
1.40606	0.165707	H6PD	-0.178379	-0.0288569	-0.0746853	0.0368734	0.041547	0.136781
0.398634	0.0565451	SEC24A	-0.0618339	0.00112158	0.00919715	-0.0270011	-0.00479958	0.149921
0.387684	-0.137002	SEC24A;SEC24B	0.0375386	0.179931	-0.108646	-0.0477307	0.0815251	-0.335976
0.610504	-0.0495617	SEC24B	0.0613028	0.0224272	0.0454804	-0.0279934	-0.0527514	0.06127
1.36292	-0.0862916	ADGRL2	0.0138898	0.0399007	0.0135244	-0.0538577	-0.0206734	-0.117029
2.87788	0.913067	VNN1	-0.352587	-0.381445	-0.399631	0.758433	0.457427	0.389678
1.41107	-0.420413	CBX6	0.148907	0.11534	0.157959	-0.130806	-0.152479	-0.555749
0.0197584	-0.0067001	NADK	-0.0271307	-0.0836587	0.0168401	0.0602638	0.0815376	-0.255851
0.0224192	-0.00818494	TDP2	-0.0161463	-0.0324596	0.00610158	0.164364	0.0186568	-0.25008
1.77762	0.186484	MPC2	-0.00436093	-0.0266303	-0.00560236	0.158147	0.261749	0.102962
1.13511	-0.247789	METTL18	-0.0126884	0.212206	0.143652	0.00376409	-0.266949	-0.137012
0.754323	0.100415	ETHE1	0.0240157	-0.00931085	-0.122709	0.0941829	-0.0186418	0.117701
0.0514633	-0.0188	ACSL3	0.00736353	-0.0141956	-0.0356927	0.0988536	0.0850208	-0.282799
0.44555	-0.0618269	POLR1A	-0.00645552	-0.00026677	0.00875225	0.00747817	-0.0113157	-0.179613
0.132857	-0.0146839	PCNT	-0.0120378	-0.0162948	0.00204308	0.00744617	0.0255987	-0.103386
0.56615	-0.170359	YEATS4	0.126235	-0.00784807	0.00179902	-0.0118658	0.00414707	-0.383171
0.13962	-0.382381	DUS4L	-0.15611	-0.981954	0.13185	0.264844	0.212817	-2.63102
0.635512	-0.145761	ZBTB11	0.00245606	0.0216964	0.0685493	-0.0113831	-0.0152933	-0.317904
1.22405	0.0980276	CNOT4	-0.0098795	-0.102919	-9.82914e-05	0.0647581	0.0264123	0.0900153
1.29837	-0.0630815	STAMBP	0.031194	0.0352995	0.0151242	-0.0787626	-0.0223163	-0.00654794
1.26824	-0.373825	NTN1	-0.00522232	0.132006	0.0559081	-0.460245	-0.165611	NaN
0.456907	-0.505352	CPSF4	0.0425869	0.0345055	-0.00696653	-0.00144116	-0.00883725	-1.43565
0.0163759	-0.0047051	NFATC1	0.13066	0.00695093	-0.0132403	-0.123043	0.161739	0.0715583
0.795428	0.152228	ASMTL	-0.0110619	-0.0910862	-0.0659015	0.00215248	0.0202209	0.266261
0.55189	0.159508	CDS2	-0.0174373	-0.235495	0.00737192	0.215718	-0.121668	0.138912
0.526139	0.0939847	CDS1;CDS2	0.0424979	-0.16289	-0.027316	-0.0424274	0.0445134	0.13216
0.244408	-0.0864596	EYA4	0.0138236	-0.0156045	-0.0662486	0.0103051	0.0462059	-0.383919
0.864064	-0.282268	CEP43	0.0380022	0.121052	0.0500095	-0.0796028	-0.0467338	-0.511403
0.232299	-0.136285	PPP1R3D	-0.0831839	-0.0336907	0.542568	-0.217796	0.0932143	0.141421
0.517421	-0.152461	BRD1	0.139576	-0.0622084	0.0252278	-0.00873049	0.00287475	-0.34893
0.390794	0.0453913	POP4	0.0911871	-0.0411491	-0.0288038	0.101686	0.0214943	0.0342284
1.26594	-0.0545622	HERC2	-0.00246705	0.0271582	0.0319251	-0.0380162	-0.00493496	-0.0641194
0.344552	0.158866	RAB3D	0.0283408	0.0175025	-0.0563469	-0.0458585	-0.0214294	0.533382
0.046368	-0.019438	RAB3A;RAB3D	0.0338908	-0.0778439	-0.00474048	-0.215438	0.1441	NaN
1.42614	-0.748804	RAB10;RAB12;RAB14;RAB1A;RAB1B;RAB30;RAB35;RAB39B;RAB3A;RAB3D;RAB43;RAB4A;RAB4B;RAB8A;RAB8B	0.38109	-0.00149901	0.215581	-0.755997	-0.344831	NaN
0.586182	-0.388565	RAB10;RAB14;RAB39B;RAB3A;RAB3D;RAB8A;RAB8B	0.348293	-0.0380398	0.0891385	-0.777175	-0.134697	0.14557
0.492383	-0.275546	SNAP29	0.130446	-0.0354484	0.0284283	0.0958467	-0.099978	-0.69908
0.211548	-0.0146904	OXSR1	-0.0109737	0.0521795	0.000988046	0.0361345	-0.0129364	-0.0250755
0.00438887	0.00105334	OXSR1;STK39	-0.0274698	-0.0161831	0.00979582	0.096899	0.0339005	-0.161497
0.4592	-0.0535672	GGPS1	0.0182921	0.000606283	-0.00684902	-0.0218248	0.0194323	-0.14626
1.48007	-0.472381	SEMA4F	0.31438	0.240485	0.0878891	-0.520526	-0.101162	-0.152703
0.305612	0.108952	RAB36	-0.233612	-0.0200328	0.1172	0.129114	-0.00217429	NaN
1.97022	0.0562725	HSPA4L	0.00156248	-0.037913	-0.0115572	0.0421087	0.0471246	0.0316765
0.253066	-0.0549419	HSPA4;HSPA4L	0.222643	-0.00955269	-0.0257759	0.0043453	0.0633962	-0.0452527
0.353997	-0.0899273	HSPA4;HSPA4L;HSPH1	0.120843	0.0415233	-0.0490852	0.109768	-0.214275	-0.051994
0.718472	0.0456649	PTBP3	0.0171209	-5.46915e-05	-0.0279092	0.0435989	-0.00361987	0.0861727
0.267652	-0.0611239	PTBP1;PTBP3	-0.121712	0.123179	0.0539254	0.0612852	-0.0633274	-0.125938
0.158363	0.176159	TBC1D8	-0.374793	-0.00461401	-0.00163209	0.624912	0.237791	-0.715264
1.13207	-0.185412	TBC1D8;TBC1D8B	0.244375	0.0820363	0.0484766	-0.0589192	-0.143798	0.0213706
0.224588	0.0512852	STARD3NL	-0.0465685	0.0615782	0.0289749	0.230869	-0.0366964	0.00366734
0.719966	0.0758732	LSM8	0.059646	-0.0906568	-0.0272302	0.0913524	0.0199702	0.058056
0.0174755	-0.00144496	AP2A1	0.0146904	0.0089078	0.00100386	-0.0312082	-0.00794153	0.0594169
0.762246	-0.120573	WIZ	0.0650826	0.0333775	0.053396	-0.148832	-0.135223	0.0741911
0.502917	-0.316611	DDX58	-0.0539144	-0.00149901	0.27375	NaN	0.0611134	-0.548778
0.531666	0.0836582	ZMYM6	0.115007	-0.089505	-0.0512055	0.11782	0.0186928	0.0887585
1.5918	-0.0676939	STAU1	0.00675221	0.0445751	0.0158606	-0.0662462	-0.0142488	-0.0553987
0.356898	-0.746173	STAU1;STAU2	0.0323579	-0.10869	-0.0433258	0.111409	0.0551707	-2.52476
1.25316	0.0489971	TTC4	0.0171538	-0.0242275	-0.0371466	0.0295734	0.0503627	0.0228351
0.924965	0.0422339	BAG2	-0.0387418	0.00713714	-0.0134284	0.0110039	0.0100314	0.0606333
0.635512	0.122536	BAG3	-0.0409007	-0.0450136	-0.0100001	0.00157691	0.00712944	0.262987
0.397983	0.0723152	MAP4K4	-0.0296087	-0.000570751	-0.00566935	-0.00244982	-0.0287082	0.212255
0.214008	-0.0681189	MAP4K4;MINK1	0.0556191	-0.100689	0.0133694	-0.0220036	0.0850553	-0.299109
0.871843	-0.0502947	MAP4K4;MINK1;TNIK	-0.00867997	0.0218662	-0.00129122	-0.0673075	0.00389016	-0.0755717
0.494936	0.268529	MLYCD	-0.409021	0.0461618	-0.0540299	0.14629	-0.211413	0.45382
0.632199	-0.133532	CRYZL1	-0.0114095	0.00466196	0.0410849	0.00921389	-0.0714709	-0.304001
0.126073	0.0116075	AIFM1	0.0717546	-0.0196885	-0.0034323	0.0262242	-0.00348358	0.0607157
1.52754	0.0701809	EML2	-0.00347341	-0.00324992	-0.0373902	0.082023	0.0213494	0.0630568
0.436312	0.0702467	LATS1	-0.0486346	-0.0145265	0.00817042	0.0357459	-0.0551795	0.175183
0.506598	0.122613	LATS1;LATS2	0.0194684	-0.0266196	-0.048779	0.0351679	-0.0316223	0.308362
0.209851	-0.0345343	SLC25A27	0.0309094	0.00192131	0.0113566	-0.0861501	-0.0797689	0.106503
0.119309	-0.0781707	NUDT14	0.365535	-0.138783	-0.00474048	NaN	-0.176982	0.168648
0.174103	-0.068443	TSPAN13	-0.103063	-0.0142778	0.112176	0.009003	0.114198	-0.333696
0.134593	0.134048	TSPAN15	-0.00462902	-0.00209248	0.231993	-0.0905116	-0.205454	0.923382
0.411369	-0.161151	BPNT1	0.00821351	0.0755781	-0.0808071	-0.0172259	0.0166825	-0.479925
0.248854	0.0427381	FADS2	0.00339112	-0.103712	0.102656	0.0415165	-0.0122342	0.101267
0.992172	0.114611	DDAH2	-0.0312333	-0.0206481	-0.0643231	0.0302241	0.0167241	0.180681
0.27045	-0.0117479	ABHD16A	0.00926396	-0.0260555	0.0285482	0.00538623	-0.0112812	-0.017592
0.451787	-0.9314	GPANK1	-0.0142088	0.0074318	0.207495	-0.180872	0.207696	-2.62031
0.155647	0.028564	C6orf47	0.0752405	-0.012678	-0.0315785	0.00742924	-0.0461544	0.155401
0.290605	-0.0485275	TXNDC12	-0.00363763	0.00528976	-0.0396196	0.0132768	-0.00376074	-0.193066
0.0825979	0.0156293	TRUB2	0.0930002	-0.130858	-0.016047	0.0203859	0.00904436	-0.0364473
0.0316207	-0.00527916	ECD	-0.0158143	0.0643619	0.0209337	-0.0348195	-0.0319833	0.120447
0.328338	-0.0935719	SYF2	0.00301343	-0.00978201	0.0224989	0.0722072	-0.0214626	-0.31573
0.0367197	0.00585176	TBX18	-0.0795641	-0.00149901	0.00181053	-0.074591	0.0334595	NaN
0.570267	-0.438464	ONECUT2	-0.239993	0.841342	0.482636	-0.204597	0.174165	-0.200976
0.779948	-0.441877	RECK	-0.00522232	0.118173	0.201647	-0.645284	-0.0287374	NaN
0.292755	-0.04456	MBD3	0.0011898	0.0636999	0.0292405	-0.0857049	-0.0573357	0.103491
1.21071	0.169371	TOP3B	-0.113866	-0.0817473	-0.0358855	0.0326792	0.0283125	0.215623
0.767789	0.130874	TOP3A;TOP3B	0.0917914	-0.137304	-0.139273	0.102418	0.0547366	0.0506833
0.623481	-0.0407932	NUDT3	-0.00144848	0.0455704	0.0325967	-0.00744755	-0.0634153	0.0252019
0.271551	-0.0678021	APC2	-0.0330048	0.203357	0.00770793	0.0138662	-0.136587	0.0973752
0.368908	-0.423111	APC;APC2	-0.232724	0.0352859	0.044725	0.0154103	-0.0215038	-1.41595
0.81015	0.753023	PTTG1	-0.953107	-0.00149901	-0.0581784	0.42756	0.403296	NaN
2.32705	0.193052	BCL10	-0.105479	-0.114521	-0.0487172	0.098151	0.0596816	0.152608
0.02424	0.00465426	NDUFB10	0.14327	-0.0466753	0.0129101	0.0832048	-0.0200436	0.0603061
0.563962	-0.0352692	CLPTM1	0.0540882	-0.00635653	0.000100778	-0.0310628	0.0198388	-0.046751
0.563864	0.0542306	ZBED1	-0.00386688	-0.00307058	0.00285655	-0.0309349	0.0809709	0.108575
0.131066	-0.125139	MOCS2	-0.010692	-0.0367157	0.000708395	0.192149	0.227878	-0.842142
0.78637	-0.160769	TOMM40	0.0516579	0.126267	-0.0202618	-0.0675409	0.0131817	-0.270286
1.20145	-0.135189	PEX11B	0.0792707	0.0233906	0.0428358	-0.0289901	-0.0442033	-0.186875
0.294205	-0.0654284	PAK4	-0.0138574	-0.0396305	0.0381725	0.00492011	0.0277921	-0.244313
0.424624	0.185076	WNT11	-0.255677	-0.00191294	0.0793223	-0.00324992	-0.0565714	0.436781
0.877044	0.192742	CHEK2	-0.0775861	-0.0834707	-0.00638158	-0.00202437	0.083567	0.329244
0.280595	0.0460424	ACTL6A	-0.00792778	0.00120131	0.00947789	-0.00818945	-0.0290397	0.178108
0.983382	-0.397859	CCNE2	0.127369	0.0897422	0.312106	-0.567949	-0.108937	0.012528
0.789107	-0.216655	NSD2	0.0164127	0.0701557	0.118447	-0.025628	-0.024499	-0.394824
2.031	0.129499	MOCS2	0.00164064	-0.00839469	-0.0763824	0.114897	0.113864	0.0765984
0.443658	-0.591804	CYB5A	0.0101912	-0.0170788	0.0428677	-0.0303115	0.0158314	-1.72495
0	NaN	ADH1B	NaN	NaN	-0.00474048	NaN	NaN	NaN
0.826136	-0.104079	LDHA	0.033884	0.0560663	0.00031521	-0.00873707	-0.0275883	-0.185645
0.179691	-0.933946	LDHA;LDHB	0.0894715	-0.342086	-0.106089	1.20407	0.619345	-4.98395
0.267317	-0.568037	LDHA;LDHB;LDHC	0.196264	0.0423407	-0.0499542	0.993521	-0.572237	-1.93674
1.24185	-0.0874496	GLUD1	0.0489797	0.037749	0.0114868	-0.0288291	-0.018586	-0.116718
0.78946	-0.0615827	DHFR	0.113141	0.0226672	0.0299017	-0.0285378	-0.0267522	0.0362516
0.168155	0.0081351	CYB5R3	0.0289899	-0.00390188	-0.0308821	0.000582216	0.000224592	0.0178044
0.386035	-0.0795086	GSR	0.0307441	-0.013193	-0.000903106	-0.00751126	0.0297011	-0.244068
0.20782	-0.182048	MT-CO1	0.00170197	-0.14019	-0.0116981	0.108445	0.099173	-0.903948
0.0854632	0.0292397	MT-CO2	-0.00418749	-0.112631	0.0114675	0.191707	-0.00320993	-0.206128
0.342979	0.331861	MT-CO3	-0.0440382	0.0363001	-0.169121	0.793706	0.529428	-0.50441
0.0343395	-0.00710068	SOD1	0.0380896	-0.0939431	-0.0102509	0.0516232	0.00331511	-0.142345
1.38553	0.673341	CP	-0.318218	-0.758024	-0.126255	0.108407	0.183864	0.525255
0.07674	0.0288746	F13A1	-0.272067	0.17213	-0.0251358	0.0164472	0.0216469	-0.0765429
1.94382	0.101633	PNP	-0.0181551	-0.017913	-0.0337568	0.0522451	0.0600802	0.12275
0.86681	0.0782929	HPRT1	-0.00114001	-0.0364151	-0.062424	0.021776	-0.006268	0.119392
0.636107	-0.110322	GOT2	0.0356091	0.0286158	-0.00620375	-0.00220185	-0.02613	-0.244612
0.0253959	0.00504345	ABL1	0.0361379	0.00776062	-0.0316054	-0.0891526	-0.0114938	0.12807
0.366051	0.160826	ABL1;ABL2	0.0452077	-0.00972098	-0.24411	-0.134491	0.00600105	0.402344
0.673283	0.0512129	EGFR	-0.0219927	-0.00317287	-0.00377738	0.0152959	0.000431784	0.108968
0.031309	0.0111949	EGFR;ERBB2	0.0555558	0.123109	-0.187967	-0.0521098	-0.0804114	0.156804
0.397727	-0.0344834	PGK1	0.0936203	-0.00129656	-0.00494298	-0.000902589	-0.0374984	0.0223317
0.0292798	-0.00880535	PGK1;PGK2	0.145809	-0.0405662	0.0273354	-0.0364691	-0.0625295	0.205161
0.571767	0.105711	AK1	-0.0160412	-0.00253045	-0.00370987	0.0789956	-0.0333467	0.249202
0.206297	0.0397111	AK1;AK5	-0.0203857	0.0156919	-0.00283792	-0.00556887	-0.0635478	0.180718
3.81594	0.246206	F2	-0.113312	-0.0670389	-0.0705325	0.171474	0.143637	0.172623
0.583096	0.452004	CFD	0.0115064	-0.495353	-0.0216655	0.427815	-0.301062	0.723748
1.33313	0.304985	PLG	-0.0165534	0.00974372	-0.189784	0.37356	0.267981	0.0768182
1.21475	1.08037	PLAT	-0.118524	-0.00149901	-0.900596	0.81589	0.664432	NaN
0.446281	0.0202676	ADA	-0.045053	-0.0103016	0.0201139	0.0182968	0.00657485	0.000690345
0.262012	0.0654556	MT-ATP6	0.0609878	-0.0226384	0.00357315	-0.0234653	-0.0105361	0.272291
0.46836	-0.0322774	CA2	0.00932087	-0.0071002	0.000839031	0.00518044	-0.00939507	-0.089558
0.303641	-0.0886255	ASS1	-0.0377443	-0.0109589	0.00524881	0.0057347	0.0240138	-0.339079
1.69684	0.748309	SERPINC1	-0.275154	-0.35255	-0.311509	0.248051	0.225125	0.832538
3.02417	0.44195	A2M	-0.191264	-0.189605	-0.183129	0.279283	0.156564	0.326005
2.51904	0.54141	A2M;PZP	-0.197984	-0.392335	-0.313363	0.187695	0.167842	0.365011
4.67167	0.496826	C3	-0.184889	-0.226011	-0.242912	0.304702	0.262284	0.269682
1.25078	0.604526	C5	-0.00522232	-0.0510914	-0.0690983	0.297436	0.828008	NaN
1.52989	0.426367	TIMP1	-0.133434	-0.162713	-0.182764	0.114078	0.165465	0.520647
2.12991	0.53938	CST3	-0.195402	-0.243683	-0.240867	0.252789	0.16583	0.519568
2.71738	0.970408	KNG1	-0.135741	-0.252469	-0.00474048	0.818836	0.860014	NaN
1.38688	-0.238183	MYC	0.168901	0.0783614	0.0681127	-0.0803923	-0.278139	-0.0406418
0.0696032	-0.0320064	NRAS	0.169729	-0.0836673	0.050771	-0.0613967	-0.188181	0.29039
0.67341	-0.281325	HRAS;NRAS	0.00765387	0.0868308	0.05424	-0.0733269	-0.0151664	-0.606758
0.46112	-0.415789	HRAS;KRAS;NRAS	0.0561546	0.00849308	-0.00648005	-0.0144098	-0.00043673	-1.17435
2.52347	-0.144347	KRAS;NRAS	0.0532569	0.0474515	0.0436323	-0.112541	-0.0522254	-0.123934
0.368683	-0.51692	HRAS	-0.0522511	0.0760126	0.0169082	-0.0256424	0.18328	-1.66773
1.42424	0.367551	HRAS;KRAS	-0.273421	-0.0433854	-0.102649	0.275836	0.0385302	0.368832
1.74024	-0.298255	KRAS	0.0483602	0.240373	0.122411	-0.0593133	-0.239907	-0.184401
0.0382921	-0.00434842	LDLR	-0.0154238	0.00863088	0.0603846	0.0750782	-0.0279008	-0.00663104
0.772336	-0.119422	LDLR;LRP8	0.130117	0.157555	-0.00474048	-0.00675631	-0.0434668	NaN
0	NaN	TGFB1	NaN	NaN	NaN	-0.00366366	NaN	NaN
0.102155	0.0415251	IGF2	0.00431238	0.0226353	-0.0143388	-0.154671	-0.0373934	0.329249
1.21274	0.299406	HLA-B	-0.0812657	-0.130012	-0.128578	0.0685715	0.0738935	0.415899
0.958689	-0.360745	HLA-A;HLA-B	0.209011	0.0243257	0.0134972	-0.0221346	-0.584833	-0.228434
0	0.689989	HLA-A;HLA-B;HLA-C	0.051442	-0.103966	-0.0637215	0.651241	NaN	NaN
0.456342	-0.390148	HLA-A;HLA-B;HLA-E;HLA-G	0.0502773	0.0388338	-0.030936	0.00834005	-0.0142786	-1.10633
0.299609	-0.191517	HLA-B;HLA-C	0.0311758	-0.0342541	-0.0742302	0.0283642	0.0524627	-0.732685
1.68692	0.298076	HLA-B;HLA-C;HLA-E	-0.0144778	-0.00327344	-0.0955173	0.349252	0.320003	0.111704
0.0841004	-0.457263	HLA-B;HLA-E	-0.112232	0.0981185	-0.296805	1.46105	1.25948	-4.40323
0.158208	0.0816114	HLA-DPB1;HLA-DRB1	0.135425	-0.00149901	-0.354323	-0.00899109	0.0252824	NaN
1.59908	0.546962	HLA-DRB1;HLA-DRB5	-0.432287	-0.178839	-0.0690651	0.244641	0.544545	0.171511
0.0105315	0.00686532	HLA-DQB1	-0.00522232	0.0256343	-0.0321642	-0.278117	0.284012	NaN
0.816416	0.186576	HBE1;HBG1;HBG2	-0.106938	-0.0786434	-0.00474048	0.243342	0.00292881	NaN
0.101493	0.113305	COL1A1	0.0177594	-0.0248528	-0.149068	0.572212	0.334359	-0.722816
0.416531	0.126936	COL2A1	0.0048812	-0.0789244	0.020724	-0.0138384	-0.0197915	0.36112
2.77871	0.524818	COL3A1	-0.252472	-0.117806	-0.207844	0.384817	0.393957	0.217558
0.45118	-0.201107	LMNA	-0.00776654	0.00104081	0.00301806	0.00120131	-0.0223339	-0.585895
0.068871	-0.0958918	LMNA;LMNB1;LMNB2	0.202751	-0.111066	0.0879087	0.767037	-0.88604	0.0109219
0.98313	0.39464	APOA1	-0.0383716	-0.131983	-0.623352	0.180584	0.0302305	0.179398
0.22596	-0.170982	APOE	-0.0207264	-0.0507087	0.0105986	0.0224735	0.178815	-0.775071
0.215893	0.142783	APOC1	-0.00522232	-0.00124466	-0.033354	0.464849	-0.205831	NaN
0.00508266	-0.0103236	APOC3	-0.0690696	-0.0333777	0.026449	0.584296	0.673095	-1.36436
0.244748	-0.525561	FGG	-0.0794023	-0.187359	0.130312	0.460926	0.0683773	-2.24244
0.418501	0.19096	MBP	-0.147657	-0.352541	0.168942	0.160248	-0.158185	0.239559
0.464552	0.156138	APOH	-0.00522232	0.0201295	-0.121062	-0.0498829	0.29139	NaN
0.70899	0.230029	FN1	-0.0774379	-0.0753512	0.0640319	0.316974	0.363717	-0.0793618
3.39009	0.739397	RBP4	-0.394079	-0.328338	-0.386582	0.357462	0.264125	0.487606
0.0822196	0.0680531	AHSG	0.285567	0.101648	-0.201968	0.641182	-0.113268	-0.138507
1.46156	0.335701	ALB	-0.028197	-0.0179572	-0.16505	0.448161	0.221533	0.126204
0.29909	0.304685	AFP	0.000238176	-0.0208396	-0.0102217	0.762464	0.651048	-0.530281
5.9446	0.691743	GC	-0.32565	-0.304301	-0.350392	0.376099	0.358712	0.360073
1.55078	0.0835601	TFRC	-0.01424	-0.0254441	-0.0104678	0.0438332	0.041059	0.115636
2.88456	0.481306	LTF	-0.179961	-0.322108	-0.256348	0.152179	0.229982	0.303339
1.59716	-0.698058	FTL	0.125746	0.336946	0.325246	-0.147719	-0.789826	-0.368692
0.8113	-0.240862	FTH1	0.192227	0.127478	-0.0203981	0.0118259	-0.0526277	-0.382476
1.0609	0.128573	MT-ND1	-0.0843237	-0.13624	0.0113969	-0.0103091	0.0703147	0.116547
2.42955	0.420306	MT-ND2	-0.287616	-0.164878	-0.190754	0.143081	0.152232	0.322359
1.00005	0.303914	MT-ND3	-0.0701057	-0.0898601	0.0573499	0.460291	0.339762	0.0090741
1.54392	0.193855	MT-ND4	-0.184615	-0.0145538	-0.157055	0.0538599	0.0486109	0.12287
1.44695	0.111498	MT-ND5	0.0354406	-0.0811272	-0.0548283	0.0888062	0.0770825	0.0680894
0.133206	-0.16348	MT-ND6	0.176153	NaN	-0.212242	0.193238	NaN	-0.556287
0.100762	0.0712126	MT-ATP8	0.0520338	-0.316747	-0.0643633	0.173207	0.207928	-0.496574
0.0498483	0.00694435	VTN	0.0584346	-0.0491655	0.0364238	0.0244742	-0.0391825	0.0812342
0.725325	-0.476865	HMGCR	0.0612192	0.0474694	0.0844774	-0.0543527	-0.173047	-1.01003
0.305664	-0.0914389	CAT	-0.00621264	-0.0277481	-0.00375074	0.0344947	-0.000136991	-0.346386
1.13721	-0.0603075	RAF1	6.8275498051662E-05	0.0392603	0.0645379	-0.058499	-0.00748429	-0.0110727
0.115069	0.0478161	ARAF;RAF1	0.0700639	0.0623659	-0.103443	-0.0954697	-0.0689979	0.336902
0.356994	-0.161121	ARAF;BRAF;RAF1	0.122225	-0.0331699	0.00288814	-0.0113327	0.107739	-0.487827
0.739537	-0.0630311	BRAF;RAF1	0.0037248	-0.00149901	0.0837978	-0.0241043	-0.0446089	NaN
0.380343	-0.0371207	GBA	-0.0255876	0.0185829	0.0800695	-0.0664965	0.0220794	0.00611973
0.155196	-0.0130504	FUCA1	-0.00939758	0.0026643	0.0189846	-0.0149633	0.0463648	-0.0583015
0.678125	-0.181651	ALDOA	0.0774214	0.0453224	-0.0325337	0.0236043	-0.10419	-0.374158
1.0235	-0.130634	ALDOA;ALDOC	0.066916	0.0166794	0.0124026	-0.0210128	-0.210478	-0.0644141
2.96161	-0.205895	CSTB	0.118377	0.0836353	0.133753	-0.128342	-0.0926492	-0.0609301
0.716502	0.0599005	ANXA1	0.0432222	-0.0416386	-0.048372	0.0253615	0.0149654	0.0925862
1.29411	0.204199	APOB	-0.230005	-0.0126961	-0.175663	0.0074472	0.0593407	0.127445
0.125481	0.0387281	NR3C1	0.0224772	-0.0231525	0.0165927	-0.0709198	-0.0651704	0.268192
0.294538	0.100707	PRNP	-0.0161601	0.00935658	-0.0384054	0.320336	0.0935618	-0.156987
0.477787	-0.302622	SOD2	0.00629474	0.0144809	0.00314952	-0.0115971	-0.0279341	-0.844408
1.19878	-0.0621065	OAT	0.0807772	0.0307554	0.00536173	-0.0433403	-0.0123476	-0.0137372
2.39396	0.176407	TK1	-0.0251102	-0.0735418	-0.0358516	0.177294	0.0878725	0.129549
0.0465945	-0.0369939	A1BG	0.290258	-0.544103	0.210279	-0.0554172	0.0477868	-0.146918
0.139516	0.139668	KRT6B	0.0546313	-0.338749	0.553991	-0.111089	0.752479	0.0474872
0.575705	-0.734621	KRT6B;KRT8;VIM	0.285967	-0.0382166	0.176848	NaN	-1.29611	0.109932
0.149479	0.0670601	KRT1	0.00846162	-0.0153141	0.107182	-0.0181776	-0.102914	0.422601
0.189447	0.0730759	TUBB4A	-0.031092	0.00141043	-0.00765588	0.264043	0.143412	-0.225564
0.258164	-0.0522364	TUBB;TUBB4A;TUBB4B	0.163453	0.0264932	-0.103245	0.0177256	-0.0238854	-0.0638475
0.212808	-0.0695928	TUBB;TUBB3;TUBB4A;TUBB4B	0.245525	0.0633416	-0.090324	-0.0616666	-0.0942618	0.165693
0.2294	-0.296474	TUBB;TUBB2A;TUBB2B;TUBB3;TUBB4A;TUBB4B;TUBB6;TUBB8	0.100177	0.362013	-0.118452	0.792004	-0.667802	-0.669886
0.717148	-0.0873051	TUBB;TUBB1;TUBB2A;TUBB2B;TUBB3;TUBB4A;TUBB4B;TUBB6;TUBB8	0.172441	0.00321027	0.0132785	-0.0257966	-0.00689904	-0.04029
1.40664	0.0719585	TUBB;TUBB2A;TUBB2B;TUBB3;TUBB4A;TUBB4B;TUBB6	-0.013594	0.00682444	-0.057365	0.0381961	0.0341016	0.0794431
1.68452	-0.343487	TUBB;TUBB1;TUBB2A;TUBB2B;TUBB3;TUBB4A;TUBB4B;TUBB6	0.195267	0.0941968	-0.00474048	-0.272184	-0.224975	NaN
0.658637	-0.0980895	TUBB;TUBB2A;TUBB2B;TUBB3;TUBB4A;TUBB4B	0.160696	0.0270738	-0.0214482	0.000247978	-0.00609649	-0.122098
0.499396	0.105098	TUBB;TUBB2A;TUBB2B;TUBB4A;TUBB4B;TUBB6;TUBB8	-0.0435833	-0.00316167	-0.0030798	-0.0291865	0.0272594	0.267395
0.315448	0.203504	TUBB;TUBB2A;TUBB2B;TUBB4A;TUBB4B;TUBB8	0.22959	-0.00149901	-0.280395	0.414385	-0.0422466	NaN
0.14893	0.0301932	TUBB;TUBB2A;TUBB2B;TUBB4A;TUBB4B;TUBB6	0.0390876	-0.0213646	0.0127176	-0.0213355	-0.0442927	0.186649
0.279388	-0.0346835	TUBB;TUBB2A;TUBB2B;TUBB4A;TUBB4B	0.0691765	0.0499524	0.00659266	-0.0526569	-0.024181	0.0985089
0.174428	-0.064783	TUBB4A;TUBB4B	-0.0205151	0.0776017	0.00492885	-0.0133984	0.177448	-0.296384
0.691382	-0.0695505	TUBB3;TUBB4A;TUBB4B	0.143622	0.0181623	-0.00160196	-0.0232253	-0.00531967	-0.0199244
2.21453	-0.238046	TUBB4A;TUBB4B;TUBB8	0.223775	0.142767	0.0772917	-0.0906428	-0.11582	-0.0638418
1.05399	0.304324	TUBB4A;TUBB6	-0.354611	-0.0229293	-0.144435	0.0527917	0.0189423	0.31926
0.945925	-0.0829275	GAPDH	0.120599	0.0703262	0.0237594	-0.0504629	-0.0312483	0.0476137
0.99383	-0.116979	ASL	0.0448545	0.0706248	-0.0153726	-0.100513	0.00838006	-0.158696
0.502266	-0.317413	HLA-A	-0.00489587	-0.00182537	0.05833	0.00742564	-0.0581915	-0.849866
0.264861	-0.178916	HLA-A;HLA-C	0.21856	0.0900497	-0.276065	-0.611851	-0.0148002	0.122448
0.289313	0.33588	HLA-DPB1	-0.0893309	-0.326162	0.0747335	0.182181	-0.54423	1.02893
0.589174	-0.12529	ERBB2	0.0151981	-0.020672	0.103494	-0.0289614	0.0167474	-0.265637
0.196843	-0.319779	ERBB2;MAP3K11;MAP3K21	-0.401164	-0.00149901	0.0249585	-1.2263	0.33494	NaN
0.340937	-0.154476	CAPNS1	-0.0223322	-0.0235818	0.02675	0.0132458	0.0381048	-0.533943
0.175965	0.0370092	TP53	0.0594045	-0.0314255	-0.0449779	0.159384	0.0271442	-0.0924997
1.45567	0.786758	AMY1A;AMY1B;AMY1C;AMY2A;AMY2B	-0.0854755	-0.707408	-0.66398	0.0723597	0.244803	0.586246
0.219446	0.0227738	HSPB1	0.0194743	-0.0368666	0.0237024	-0.0328342	0.018198	0.0892678
0.264136	0.0494048	TYMS	0.00992085	0.0196474	-0.0354733	-0.0189674	-0.0313916	0.192668
1.32519	0.116227	RPN1	-0.0345519	-0.0492077	-0.0664788	0.0257178	0.0265711	0.146154
0.379651	0.0320245	RPN2	0.044011	-0.00249599	-0.00374419	0.044975	-0.0105697	0.099439
0.417382	-0.0516002	GNAI2	-0.00219996	-0.00120636	-0.00503333	-0.0215392	0.015748	-0.157449
0.800981	-0.459814	GNAI1;GNAI2;GNAI3	0.0352022	0.250322	0.074026	-0.0452537	-0.122738	-0.8519
1.54586	0.480235	GNAI1;GNAI2	-0.175276	-0.195914	0.00396905	0.484941	0.487373	0.101169
1.86853	-0.175973	SLC4A2	0.0418184	0.0547896	0.0471322	-0.0522899	-0.136253	-0.195635
0.487172	-0.309148	ATP1A1	0.0917485	0.0218345	-0.0222219	0.0136084	-0.0229772	-0.826713
1.02928	-0.154436	ATP1A1;ATP1A3	0.0305462	0.0437628	0.0389101	-0.0541218	-0.0388521	-0.257114
0.499073	0.0800766	ATP1B1	-0.0223375	-0.0255808	0.012174	0.14454	0.129565	-0.069619
0.750648	-0.0621978	APP	-0.0129874	0.0135362	0.0539136	0.00405978	-0.0296831	-0.106508
0.229096	0.0294247	ALDH2	0.00837527	-0.0516831	-0.0184674	0.0484747	0.0632481	-0.0852238
0	NaN	ITGB2;ITGB7	NaN	NaN	NaN	0.00529148	NaN	0.100921
0.570905	-0.982511	HMGN1	0.0684204	0.846397	-0.0823455	-0.255351	0.235291	-2.095
1.0985	0.0838824	SLC25A5	0.0201914	-0.0273685	-0.0917768	0.0806931	0.0426229	0.029377
2.77219	1.32799	SLC25A4;SLC25A5	-1.14695	-0.618146	-0.688894	0.469368	0.428448	0.632183
0.367021	-0.33712	SLC25A4;SLC25A5;SLC25A6	0.320977	-0.221768	0.0193861	0.126705	-0.026711	-0.992759
0.360933	-0.121653	SLC25A5;SLC25A6	0.360197	-0.00257412	-0.00366616	0.13901	-0.0752678	-0.0747455
0.824551	0.351987	SERPING1	0.0340262	-0.0706618	-0.0450866	0.533581	0.506149	-0.0654912
1.94096	0.408777	CFI	-0.265496	-0.031752	-0.239847	0.330114	0.219557	0.139563
0.337638	0.0256736	PCCA	-0.0302643	0.000686563	0.0482582	-0.00585247	0.0688321	0.0327216
1.18074	0.140164	PCCB	-0.00320407	-0.11498	-0.133863	-0.00568472	0.0484658	0.125665
0.0182299	0.00667725	ALPL	-0.0617913	0.0783004	0.00742889	0.226509	-0.0144472	-0.168092
0.312492	-0.345049	EIF2S1	-0.00255715	-0.00416912	-0.0346978	0.0778336	0.106291	-1.2607
0.352906	-0.244155	HMGN2	-0.0663962	NaN	0.203638	-0.00366366	0.0519179	-0.574855
0.198761	-0.13165	HMGN2;HMGN3	0.132066	0.090573	-0.103092	0.340197	-0.10981	-0.50579
1.1861	-0.300889	RPLP1	0.442972	0.041243	0.252087	-0.0477108	-0.106682	-0.0119703
0.206265	-0.0182062	RPLP2	0.0344398	0.0237982	-0.0329053	0.0433077	-0.027923	-0.0446707
0.633714	-0.0691274	RPLP0	0.0618382	0.0103292	-0.0166664	-0.0382501	0.0176522	-0.131283
1.34708	-0.182191	JUN	0.0602054	0.141226	0.142903	-0.0920835	-0.151551	0.0413953
0.609465	-0.0308192	POLR3D	0.0331252	0.0464348	-0.00339928	-0.00500615	-0.0352651	0.0239744
0.22704	0.174913	CLEC3B	0.0358752	-0.0438016	-0.130441	0.445427	0.406937	-0.465994
0.274884	-0.0626337	SSB	-0.0014669	-0.0287486	-0.00850557	0.00797562	0.0229018	-0.2575
3.63491	0.57698	SERPINA7	-0.26554	-0.35603	-0.224184	0.334489	0.250335	0.300361
0.064414	-0.068879	SERPIND1	-0.0360114	0.102017	-0.322897	0.0264822	0.341388	-0.8314
0.874505	-0.233545	ITGB1	0.0929361	0.028863	0.0520982	-0.0346783	-0.0716005	-0.42046
1.02588	-0.14813	KRT18	0.0282502	0.0481697	0.0374276	-0.049017	-0.0364419	-0.245084
0.094948	0.0141464	KRT8	-0.0211244	-0.0319332	0.0109883	0.0222549	0.0764659	-0.0983508
0.13369	-0.101519	KRT8;PRPH;VIM	-0.154867	0.0589676	0.133841	-0.0667759	-0.560298	0.360458
0.473938	-0.115291	KRT72;KRT8	0.044461	-0.000418667	-0.0709878	-0.246371	-0.00217429	NaN
0.612162	0.0801625	UROD	-0.00112426	-0.0186167	-0.0492046	-0.00777337	0.00839272	0.170923
1.50875	0.143997	INSR	-0.0859677	-0.0201726	-0.0735945	0.0147712	0.0868628	0.150623
2.96798	0.341043	IGF1R;INSR	-0.214431	-0.121598	-0.189132	0.120269	0.156903	0.220796
0.039606	-0.00508937	FYN	0.0141777	-0.0123156	-0.0619493	0.00707245	0.0175258	-0.0999536
0.404386	-1.80916	FYN;YES1	-0.00353298	-0.0707573	-0.00643176	0.0139777	0.106053	-5.62823
1.00661	-0.213539	CDK20;FGFR1;FYN;LYN;YES1	0.0865566	-0.00149901	0.230442	-0.138401	-0.0783434	NaN
0.323214	0.0681391	FYN;LYN;SRC;YES1	-0.0968079	-0.104312	0.125162	0.0208667	-0.0176801	0.125273
0.243592	0.196216	FYN;SRC;YES1	0.0424169	-0.172411	-0.0540064	0.587968	-0.463124	0.279802
0.0338091	-0.0228998	BCHE	0.0040085	-0.0694941	-0.0140307	0.262434	0.0822579	-0.492908
1.3885	0.0949381	GLA	-0.0346983	-0.0171806	-0.0425402	0.0339872	0.0309631	0.125445
1.99006	0.142249	GSN	-0.0058548	-0.000866709	-0.0150229	0.144685	0.182884	0.0774336
0.157113	-0.0409133	RB1	-0.00572435	0.0615327	-0.0442131	-0.00316192	0.103548	-0.211531
0.292751	-0.132673	PTMA	-0.0114879	0.488593	0.00149805	0.188889	-0.0476426	-0.0606602
0.178189	0.0113615	CDK1	0.0362597	-0.0260359	-0.00284663	-0.00555998	0.00143998	0.0455815
0.393214	-1.81728	CDK1;CDK12;CDK13;CDK16;CDK17;CDK18;CDK2;CDK4;CDK5;CDK6;CDK9	-0.081305	-0.0260739	0.0194229	0.105644	0.10303	-5.74848
0.633882	-0.216704	CDK1;CDK2	0.271617	0.130339	-0.0605525	-0.203631	-0.00217429	NaN
0.408575	-0.023153	ATP5F1B	0.0100165	0.0162608	0.0253392	-0.0190651	-0.0387293	0.0399518
0.0798498	0.0448507	APOA4	-0.157489	-0.00149901	0.0957471	0.250565	-0.203024	NaN
0.243603	-0.0645254	EIF4E	0.00307504	-0.0660059	-0.00532805	-0.00307644	0.0321244	-0.290883
0.454271	0.0965816	CKM	-0.00736941	-0.0047096	-0.00259661	0.0207067	-0.0191257	0.273488
1.12771	-0.189952	CKB;CKM	0.193161	0.0739501	0.00316307	-0.0116109	-0.0826366	-0.205336
0.734654	-0.168331	ENO1	0.127108	0.0494521	-0.0043818	-0.0240634	-0.00253321	-0.306219
1.77144	2.81742	ENO1;ENO2	-2.89043	-0.957732	-1.49094	0.56641	0.665735	1.88102
3.93176	0.343732	ENO1;ENO2;ENO3	-0.136161	-0.13208	-0.14038	0.161758	0.231147	0.229669
0.563873	0.0511038	PYGL	0.00990463	0.000360774	-0.050149	0.0133905	-0.00803232	0.10807
0.357507	-0.035542	PYGB;PYGL	0.0929368	-0.0463306	0.0239235	0.00378021	-0.00965657	-0.0302199
1.0289	-0.148796	GPI	0.0949686	0.0231554	0.0347933	-0.0287465	-0.0387194	-0.226005
0.0245112	0.00766294	POLB	-0.00872478	0.00199499	-0.0711776	0.0848669	0.0827081	-0.222494
1.65269	-0.237893	NPM1	0.196055	0.0954487	0.0554342	-0.066458	-0.0771145	-0.22317
0.416589	-0.210532	TPM3	-0.0175033	0.0106782	0.0117988	0.0487676	-0.0397177	-0.635673
1.44497	-0.450933	TPM1;TPM3	0.126726	0.0735967	0.213402	-0.0828839	-0.563716	-0.292476
1.06667	0.199449	TPM1;TPM3;TPM4	-0.0599723	-0.0283164	-0.0536323	0.113169	0.0241537	0.319104
0.356398	0.282965	TPM3;TPM4	-0.00522232	NaN	-0.418097	0.225528	-0.355802	0.344191
0.247663	-0.0156998	ITGAV	-0.00406322	0.059392	0.000874095	-0.00482366	-0.0174478	0.0313749
0.206096	-0.0175994	HEXA	-0.00646148	0.00261023	-0.0195369	0.0142991	-0.000936061	-0.0895494
0.532245	0.167901	SERPINE2	-0.167151	-0.0886353	0.0752062	0.0854237	-0.0868125	0.324511
0.0747656	0.00523858	EPHX1	-0.00876847	0.00742085	0.0226475	-0.0206442	0.00136318	0.0562967
1.55733	-0.15637	DBI	0.119301	0.151906	0.0195688	-0.0283897	-0.0444292	-0.105516
0.145102	0.0111492	LDHB	0.0416478	-0.0134655	-0.00104147	-0.000753911	-0.00509002	0.0664323
0.631731	-0.0851445	NEFL	0.000905205	0.0264177	-0.0108941	0.0147542	-0.0635472	-0.190212
0.474424	-1.25949	INA;NEFL;NEFM;VIM	0.221123	-0.00268224	0.0136249	-0.0655782	-0.000992079	-3.47982
1.5771	0.818246	INA;NEFL;NEFM	-0.249458	-0.126318	-0.415157	0.830587	0.112701	0.720516
1.62954	-0.0790111	NEFM	0.0878878	0.0547192	0.0122165	-0.0208223	-0.0293589	-0.0320285
0.21482	-0.177527	INA;NEFM;VIM	0.219035	0.297195	-0.28372	-0.269313	-0.449459	0.418701
0.272568	-0.332816	INA;NEFM	0.202865	0.256101	-0.247983	0.642235	-0.88279	-0.546909
0.849139	-0.178565	CENPB	0.266011	0.231114	-0.0141375	0.00567252	-0.0992526	0.0408715
0.133549	0.0285213	GPX1	0.028482	-0.00200327	-0.0159837	-0.0822717	-0.00167032	0.180001
0.666135	0.536069	PGK2	-1.15122	0.0504303	-0.303641	0.0488432	-0.0560426	0.210973
0.104007	-0.205265	PROS1	0.0615604	-0.0715237	-0.10854	0.392324	0.533211	-1.65983
0.612413	0.0286555	P4HB	0.00134497	0.00266138	-0.0258795	0.0131419	-0.00634651	0.0572982
0.108476	-0.0584292	H1-0	0.234849	-0.058878	0.0504435	0.355753	-0.0777424	-0.226884
0.187057	0.0127551	ACYP1	0.0344628	-0.0328268	0.00851548	0.0205393	-0.015553	0.0434304
0.658884	-0.3879	CRYGD	-0.104531	0.137378	0.404992	-0.152904	0.0907364	-0.663693
0.957783	-0.0895115	CTSD	0.0694803	0.0441009	0.100647	-0.0637347	-0.0534156	0.0628434
0.00418035	0.000658604	ANXA2	-0.0115705	0.00482138	-0.0376318	0.0486971	0.0219522	-0.113054
2.69027	0.0790973	CAPN1	-0.00396293	-0.0130646	-0.00600099	0.0701337	0.0535007	0.0906289
0.00268038	-0.00074149	TUBB	-0.00724435	0.000520154	-0.0387456	0.101785	0.0422555	-0.191735
1.63035	0.317819	TUBB;TUBB2A;TUBB2B;TUBB3;TUBB4B	-0.243281	-0.106336	-0.0982246	0.0841297	0.102026	0.31946
0.225744	-0.148625	TUBB;TUBB1;TUBB2A;TUBB2B;TUBB4B;TUBB8	0.0471592	0.364857	-0.19088	0.188924	-0.46924	0.0555765
0.940801	-0.143443	TUBB;TUBB2A;TUBB2B;TUBB4B	0.114463	-0.0185132	0.130913	-0.0503825	0.0146417	-0.167725
0.732927	0.0950126	TUBB;TUBB2A;TUBB2B;TUBB3	-0.052155	0.0157409	-0.0468637	-0.021112	0.0539637	0.168908
0.441027	0.0949747	PRSS1	0.00751187	-0.0143464	-0.0229804	-0.0281241	0.0160134	0.26722
0.515247	-0.445823	PSAP	-0.00294735	0.022229	0.0395625	-0.00594218	-0.089277	-1.1834
0.0681997	-0.00556812	HEXB	0.0437873	-0.0109391	-0.00668694	0.0436131	-0.000230475	-0.0339258
1.215	0.192389	CTSL	0.0218509	-0.0461358	-0.0323314	0.24367	0.246259	0.0306224
0.619391	-0.218516	PFN1	0.0255455	0.0186417	-0.0251663	0.0369711	-0.169098	-0.504402
1.12963	0.181863	BPGM	-0.0132581	-0.0857272	-0.0324285	0.00432747	0.156196	0.253652
0.704723	-0.10407	APRT	0.139244	0.0117065	-0.018068	0.0321403	-0.088349	-0.123119
1.00541	-0.0308617	EPRS1	0.0235251	0.00358431	0.00226392	-0.00876484	-0.00807297	-0.046374
0.478593	-0.0902483	CTSB	0.0117633	-0.00290298	-0.00333791	-0.0248565	0.0102301	-0.250596
0.00971574	0.0013095	HSP90AA1	-0.0176975	0.0462278	-0.00418973	0.0837942	-0.00272523	-0.0527999
0.825652	-0.253456	HSP90AA1;HSP90AB1	0.106698	0.0696748	0.00378741	-0.0122421	-0.101274	-0.466692
0.145993	-0.0631789	HSP90AA1;HSP90AB1;HSP90AB4P	0.0637846	-0.00262357	-0.00361685	0.259571	-0.112078	-0.279486
0.415535	-3.06627	HSP90AA1;HSP90AA5P;HSP90AB1;HSP90AB4P	0.0634063	-0.060876	-0.0128871	0.00443737	0.135508	-9.3491
1.18423	0.441494	HSP90AA1;HSP90AA4P;HSP90AB1	-0.365656	-0.265279	-0.0373714	0.0282455	0.122532	0.505397
0.319234	-0.53379	HSP90AA1;HSP90AA5P	0.112274	-0.10867	-0.123464	0.116764	0.0975832	-1.93558
0.124989	-0.0373552	HSP90AA1;HSP90AA4P	0.259539	0.0392742	-0.0998485	-0.00550879	-0.000331449	0.0927396
1.43781	0.144179	GALT	-0.0714508	-0.148949	-0.0030243	0.0593327	0.0415657	0.108214
0.880137	-0.19843	HNRNPC	0.160763	0.0607408	-0.0312345	0.0223524	-0.141	-0.286374
0.186624	0.0624727	HNRNPC;RALYL	-0.00522232	NaN	-0.131689	0.0755121	0.0910583	-0.184519
0.491265	0.149597	UQCRH	-0.0876513	0.0157648	-0.0222137	-0.0504957	0.0330615	0.372124
0.851448	0.0784589	LAMB1	-0.0272012	-0.0117023	-0.0148551	0.00638053	0.0307754	0.144462
0.873071	-0.182373	YES1	0.0879776	0.135404	-0.0234731	0.0148287	-0.0865572	-0.275481
1.26202	-0.0670872	LYN;SRC;YES1	0.0455814	-0.00149901	0.0379254	-0.0248145	-0.054688	NaN
0.389947	-0.0896069	SRC;YES1	0.00750708	0.128665	-0.0175831	-0.093219	0.115213	-0.172226
0.568365	-0.263501	LYN	0.051037	-0.00300776	0.0492251	-0.00215655	-0.0503225	-0.640768
0.668325	-0.0673095	FH	0.00134943	0.0135776	0.0082631	-0.0102655	-0.017914	-0.150559
0.122327	-0.0355637	ERCC1	0.00574909	-0.0590844	0.273404	0.034811	-0.0132297	0.0917958
2.75982	0.372103	THBS1	-0.154151	-0.256179	-0.0882119	0.203821	0.22511	0.188837
0.400626	-0.100607	SP1	-0.00394913	0.146124	-0.00601463	-0.156822	-0.140611	0.131772
2.13855	-0.296529	ZFX;ZFY	0.156648	0.126355	0.113518	-0.132489	-0.275796	-0.0847802
0.0344035	-0.00701225	IGF1R	-0.0264237	-0.0220704	0.0155415	0.0529725	0.0461885	-0.15315
2.40853	0.633568	COL1A2	-0.344712	-0.201623	-0.256841	0.172051	0.476007	0.44947
1.51317	0.0425004	ANXA6	0.00875943	-0.0156178	-0.0214351	0.0189413	0.0301705	0.0500959
0.574566	0.101948	RHOC	-0.0020297	-0.0917789	-0.00794006	0.153056	0.129315	-0.0782749
0.238497	-0.106981	RHOA;RHOC	0.181432	-0.0617158	0.0169489	0.197756	-0.024195	-0.35784
0.880003	0.0988423	RHOA;RHOB;RHOC	0.0363403	-0.0442946	-0.086072	0.0929884	0.116805	-0.00729275
0.506959	-0.181931	NGFR	-0.0478358	0.113033	0.172504	-0.11734	-0.342075	0.151323
1.6913	-0.186208	CD55	0.212095	0.0802322	0.0530049	-0.0893567	-0.0623276	-0.0616063
0.460214	0.0906209	ABCB1	-0.04096	-0.0610527	0.0301332	0.164523	0.128227	-0.0927668
0.764067	-0.0360213	SLC3A2	0.0252672	0.0436381	-0.0145385	0.00606835	-0.0397111	-0.0200542
0.808541	-0.281442	NR3C2	-0.00522232	0.0253711	0.355388	-0.155015	-0.157512	NaN
1.46736	-0.382356	GUSB	0.0671284	0.247386	0.167318	-0.151095	-0.0783458	-0.435795
0.493679	0.0686897	PFKM	-0.0248572	-0.000703408	-0.00553658	-0.0130809	0.0100196	0.178033
0.165357	-0.296852	PFKL;PFKM	0.728023	0.0572316	-0.0659637	1.05331	-0.0979271	-1.12665
0.735895	0.290335	PFKL;PFKM;PFKP	0.0589276	-0.332639	-0.0718761	0.343106	-0.101802	0.284114
0.397146	0.0190498	HSP90AB1	0.0395075	-0.00966141	-0.0143984	0.0236924	0.0059423	0.0429623
0.541597	-2.062	HSP90AB1;HSP90B1	0.209623	0.165641	0.150994	-0.233717	-0.176777	-5.24925
2.03893	0.033641	SRPRA	-0.00557198	-0.0189541	-0.00439086	0.0232662	0.0336591	0.0150808
0.425379	-0.0432832	ASNS	0.0429243	-0.00456691	-0.0115783	-0.000602151	0.0114465	-0.113915
0.182288	0.0847358	SYP	-0.00522232	0.14578	-0.247096	-0.0706752	0.169121	NaN
0.58645	-0.0260705	HMBS	0.00748159	0.0527183	-0.010646	0.0022179	-0.0119564	-0.0189191
0.913499	1.02841	MME	-0.784159	-1.19409	-0.00474048	0.14089	0.59393	NaN
0.982633	-0.0292351	PDHA1	0.0351412	0.0296817	-0.000400173	-0.00801711	-0.0223662	0.00710069
1.13269	0.122969	COL4A2	-0.0579709	-0.0783571	-0.00840342	0.0613282	0.00147932	0.161369
0.263794	0.0240868	CYC1	-0.0724456	0.0519572	-0.0202177	0.0179646	0.0131386	0.00045104
0.374547	-0.0768738	SNRPB2	0.11056	-0.0664619	-0.00211358	-0.00629547	0.0173734	-0.199715
0.942658	-0.191972	SNRPA;SNRPB2	0.267154	-0.0183469	0.250882	-0.0632449	0.0144792	-0.027461
1.56599	-0.10006	MET	0.0330304	0.0727232	0.0881186	-0.0743269	-0.0414688	0.00948831
0.39339	0.0789467	FRK;MET;SRC	0.0821983	-0.0552106	-0.0850695	-0.00366366	0.122836	NaN
0.677821	0.0256908	MELTF	0.0102435	-0.0163922	-0.00682137	0.0130747	-9.64855e-05	0.0511241
0	NaN	MYL3	NaN	NaN	NaN	NaN	NaN	0.109932
0.54419	-0.401345	SNRNP70	0.087798	-0.00280062	-0.00344005	0.00319036	-0.105502	-1.02017
1.09748	-0.0953054	ITGA5	0.0479584	0.0578219	0.0573241	-0.0588798	-0.100737	0.0368055
0.123601	0.0886475	NFIC	0.0238674	-0.00908247	-0.0526231	0.00388004	-0.336111	0.560335
1.32211	-0.130237	VIM	0.0821131	0.0381576	0.00718095	-0.0156846	-0.0911205	-0.156454
0.537981	-0.471209	PRPH;VIM	0.17316	-0.0844297	0.187994	-0.0450143	0.0380243	-1.12991
1.27239	0.550101	SERPINF2	-0.100468	-0.349408	-0.131115	0.266134	0.0871708	0.716007
0.519026	-0.150824	RPS17	0.050265	0.0109405	-0.0172882	-0.0364666	0.0145477	-0.386635
1.18665	-0.129827	GNAI3	0.0789638	0.161738	0.0120287	-0.0206303	-0.101013	-0.0151075
1.24235	-0.0400692	ANXA5	0.0346594	0.0274236	0.0181565	-0.029836	-0.0254405	0.0153085
0.886035	-0.103632	RPSA	0.0471547	0.0132818	0.0255776	-0.0257455	-0.0171081	-0.182029
0	NaN	NMB	-0.326148	NaN	0.257625	NaN	NaN	NaN
1.19479	0.451745	CD63	-0.18286	-0.147232	-0.00474048	0.151459	0.52881	NaN
0.351377	-0.0308972	MRPL3	0.0558084	0.0141245	0.0215914	-0.0194583	-0.0477416	0.0660327
1.45267	-0.112215	SNRPA	0.0675842	0.0918662	0.00348823	-0.0910156	-0.0104502	-0.0722393
0.571869	0.50319	HOXC4	-0.191212	-0.0808609	-0.0217177	0.0131161	0.0208693	1.1818
0.413123	0.607448	FGF2	-0.321252	0.0372614	-0.0445712	0.407469	-0.520399	1.60671
0.358786	0.0696482	ENO2	0.0445867	0.0242628	-0.181307	-0.0385183	0.0513042	0.0837017
0.344716	-0.0670536	ACAA1	0.141297	-0.015387	0.0476222	-0.071222	-0.080094	0.123687
0.139927	-0.0560465	SRP19	0.0337466	-0.0181735	0.0117434	-0.205031	-0.183514	0.247722
1.24772	-0.152862	GSTP1	0.194025	0.0351808	0.0304814	-0.0397671	-0.0525398	-0.106593
0.175303	-0.0161018	SNRPC	0.070865	-0.0216633	0.0205287	-0.0356835	0.0177122	0.0393963
0.429726	-0.481984	LGALS1	0.00906607	-0.0386851	0.0293073	-0.011756	0.00587293	-1.44038
0.686519	0.0517882	QDPR	-0.00456372	-0.00673108	-0.018838	0.0153626	0.000596141	0.109273
0.478436	-0.868793	HMGB1	0.00104287	0.0479876	0.0172599	-0.109427	-0.00846665	-2.4222
0.0848724	-0.0415536	HMGB1;SP100	-0.0124336	0.108521	-0.119361	0.00351191	-0.34997	0.198523
1.19654	0.172305	HMGB1;HMGB2	0.0208759	-0.0280781	-0.160753	0.188782	0.111313	0.048864
0.477207	0.0449618	RBP1	-0.046783	0.0163163	-0.0227784	0.0852616	0.0365942	-0.0402155
0	0.422484	GNAO1	-0.962117	-0.33088	0.822965	NaN	0.265807	NaN
0	NaN	SPARC	NaN	NaN	NaN	-0.382097	0.297337	NaN
2.21863	0.223263	TPM1	-0.108613	-0.127692	-0.0256725	0.18699	0.0902573	0.130564
0.825749	-0.114224	CLTA	0.103505	-0.00149901	0.142889	-0.0598479	-0.00533607	NaN
1.05948	-0.427489	CLTB	-0.00522232	0.156562	0.209436	-0.50685	-0.107611	NaN
2.42835	0.108468	ANXA4	-0.0286706	-0.0169542	-0.0169379	0.075422	0.065392	0.122027
1.90124	-0.0830422	CNP	0.0778901	0.039677	0.0222384	-0.0562407	-0.0296673	-0.023413
0.606417	-0.15974	HMOX1	-0.000537718	0.0298438	0.0229084	-0.00836355	-0.0416636	-0.376979
0.699218	-0.252339	DLD	0.0960834	0.0371152	0.0145605	-0.0232263	-0.058118	-0.527913
0.477967	0.685801	HOXC6	0.0964988	-0.167123	-0.144314	0.00672619	-0.0126395	1.84838
0.622203	-0.122791	HNRNPA1	0.065197	0.0112493	-0.0176025	0.0646768	-0.160099	-0.214107
0.635675	-0.426928	HNRNPA1;HNRNPA2B1	0.21612	NaN	0.0193885	-0.447689	-0.589765	0.109932
0.363478	-1.66886	HNRNPA1;HNRNPA3	0.024799	-0.397241	-0.0353996	0.163748	0.0501916	-5.62837
0.553306	0.0777351	SNRPA1	-0.00532304	-0.0230467	-0.00698683	-0.00356289	0.0118404	0.189571
0.290669	-0.355256	CTSH	0.141317	0.446094	-0.645057	0.0866849	-0.0985612	-1.11154
0.651805	0.20814	COX6C	0.156434	-0.159493	-0.174946	0.33985	0.0386802	0.0678865
1.41822	-0.063467	PARP1	0.0717486	0.0279561	0.0062081	-0.014696	-0.0421058	-0.0276864
3.20735	-0.138298	POLA1	0.0881872	0.0562734	0.0535806	-0.0638466	-0.0630908	-0.0899166
0.808021	-0.102642	UCHL1	0.0405287	0.0223615	0.00699389	-0.0154943	-0.0275004	-0.195048
0	NaN	FURIN	NaN	NaN	NaN	NaN	NaN	0.109932
2.78786	0.0679954	LTA4H	-0.0120932	-0.0129702	0.00209787	0.0601023	0.047411	0.0735071
0.750374	0.0616309	ALDOC	0.0376989	-0.0716197	-0.0423149	0.0697484	0.0344464	0.0044624
0.567949	-0.360802	NUDT7	0.012439	-0.0382867	0.0245633	-0.00366366	-0.718796	NaN
2.87342	0.483429	C4A;C4B	-0.201327	-0.198377	-0.197509	0.166357	0.319473	0.367244
0.449429	-0.883979	H2AZ1;H2AZ2	-0.0179282	0.011096	0.0528451	0.0332825	-0.0794368	-2.55977
0.0129796	-0.00712777	TFPT	-0.00632388	0.0937243	-0.0217548	-0.00256292	-0.284271	0.331097
1.41117	0.474712	FBXO45	-0.262124	-0.126282	-0.196258	0.11118	0.145706	0.582587
0.719292	-0.737726	CISD3	0.315439	0.0234314	0.393316	-0.0492273	-0.027543	-1.40422
0.147985	-0.0463534	ATXN1L	-0.118356	0.0768202	0.116764	0.15858	-0.0849903	-0.137421
0.162951	0.105449	JMJD7	0.0735267	-0.620705	0.113267	-0.0643502	0.0560623	-0.109276
1.38206	0.230458	POLR2M	-0.00053617	-0.242651	-0.215293	0.0674864	0.0601767	0.10523
0.699086	-0.355186	PABPC4L	0.221793	0.481476	-0.126324	-0.189184	0.109955	-0.409383
0.820346	-0.233515	DERPC	-0.00522232	0.157154	0.0638939	-0.019807	-0.30334	NaN
1.08627	0.230907	CHTF8	-0.0416236	-0.219502	-0.056082	0.0318418	0.0549176	0.288754
1.44442	0.435845	POTEI	-0.427141	-0.105356	-0.115946	0.0932161	0.166405	0.399471
0.672482	-0.199823	ACTG1;POTEI	0.117395	0.0353591	-0.0170783	0.0085695	-0.0629482	-0.409416
0	NaN	SP9	NaN	NaN	NaN	0.288806	NaN	-0.257307
0.86365	-0.220861	ZNF865	-0.0334397	0.0806643	0.233271	-0.120095	0.0255019	-0.287495
0	2.11664	ZNF888	NaN	-0.00149901	NaN	NaN	-0.895539	5.12581
1.29832	-0.12563	TRAPPC2;TRAPPC2B	0.0178491	0.105633	0.00758116	-0.0160915	-0.111289	-0.118446
0.943497	-0.130373	RAB34	-0.00522232	0.0367221	-0.00365004	-0.196508	-0.045672	NaN
2.79529	-0.231413	PET100	0.0420481	-0.00149901	-0.00132143	-0.231176	-0.205498	NaN
2.0487	-0.217544	SMIM13	0.0209589	0.0578397	-0.00474048	-0.156581	-0.229135	NaN
0.464642	0.230642	C8orf88	-0.0339031	0.0266227	-0.123578	0.118909	-0.138094	0.580253
0.788632	0.0368091	SULT1A3;SULT1A4	-0.0081642	-0.0158875	-0.00180471	-0.00026892	0.015308	0.0695317
2.09871	-0.135399	HSPA1A;HSPA1B	0.0833152	0.0375029	0.0406737	-0.0437494	-0.12395	-0.0770057
0.959273	-0.444813	U2AF1;U2AF1L5	0.188097	0.0554484	0.206833	-0.0629519	-0.103449	-0.717659
1.30209	-0.0912334	CBS;CBSL	0.0952985	0.0645461	0.00425305	-0.0127135	-0.0226936	-0.0741955
0.851519	-0.307406	CALM1;CALM2;CALM3	0.0692845	0.0986435	0.0376713	-0.04736	-0.0980876	-0.571172
0.739211	-0.453195	ERCC6	0.447847	0.605677	-0.034666	-0.224977	-0.00217429	NaN
0.563169	-0.232998	ERCC6	0.0377348	-0.0457743	0.0397938	-0.217246	0.0893477	-0.539343
0.495523	-0.682383	POLR1D	0.0610113	0.0444568	0.0176575	-0.0264148	-0.0549762	-1.84263
0.946715	-0.0735535	POLR1D	0.06697	0.0228473	-0.0131711	0.00471802	-0.0579886	-0.0907437
0.0994095	0.0539102	EEF1AKMT4	-0.00999821	0.00326123	-0.133912	0.0993271	0.279324	-0.35757
0.164842	-0.102866	NBPF10;NBPF9	0.102172	NaN	-0.1029	-0.29619	0.0897295	NaN
0.470134	-0.37145	TUBA1A;TUBA3C;TUBA3D;TUBA3E	-0.131557	0.282337	0.0190817	0.0359304	-0.0263963	-0.954024
0.153566	0.0879333	GLI2	0.0165846	-0.00753071	-0.023858	-0.241049	0.00383235	0.486212
0.332562	0.236564	GLI3	-0.210051	0.045582	0.121941	-0.0553072	-0.0508439	0.773314
1.04001	-0.617723	ZSCAN22	0.222721	-0.00149901	0.19213	-0.794728	-0.165149	NaN
0.319503	-0.370229	ZBTB48	0.0281676	-0.0356799	0.0318101	-0.0412861	0.250711	-1.29581
0.450186	-1.81172	FDX1	0.0858271	0.0526238	0.00365344	-0.0121068	-0.0524398	-5.22849
0.627639	-0.165459	RAP2A	0.0300964	-0.0377043	0.172646	0.0486751	-0.0816881	-0.298327
0.193363	0.185075	RAP2A;RAP2B;RAP2C	0.100964	-0.343531	-0.119368	0.628673	0.123131	-0.558513
0.303081	0.0252502	RO60	-0.0233593	-0.025467	0.0131715	0.0311878	0.0567571	-0.0478492
1.48303	-0.288508	MYBL2	0.0943376	0.109815	0.13402	-0.262477	-0.267864	0.00298871
1.13327	0.0730318	GAA	-0.0325545	-0.0260536	0.0194031	0.0676282	0.0998354	0.0124268
1.10658	0.213691	RARA	-0.0514676	-0.0388565	-0.175134	0.0572787	0.0342401	0.284096
0.292745	0.0761897	RRAS	-0.186796	-0.018147	0.0117176	0.0371469	-0.147068	0.145264
0.428467	-0.191926	RRAS;RRAS2	0.0988276	-0.107275	0.0427553	0.0483217	-0.0512873	-0.538503
1.33211	0.198751	HLA-C	-0.0238517	-0.0935263	-0.0395163	0.0147283	0.195789	0.228841
0.404416	0.0734207	ARAF	-0.0537975	0.00174749	-0.00799419	-0.0611981	0.0268246	0.194591
0.308521	-0.0372588	ARAF;BRAF	-0.0327491	-0.00149901	0.0655823	-0.0663852	0.012757	NaN
4.89752	1.42938	H1-4	-0.0400347	-0.00149901	-0.0285982	1.37792	1.43408	NaN
0.42564	-1.9037	H1-2;H1-4	0.0259357	0.0368906	-0.0374291	0.0625452	-0.0340202	-5.71424
0.362286	-0.390329	H1-2;H1-4;H1-6	0.326063	-0.0289679	0.0222151	0.362658	-0.101308	-1.11303
2.0799	-0.203918	DLAT	0.139619	0.0986872	0.0572144	-0.068399	-0.0732114	-0.174623
3.00385	-0.219557	PTPRF	0.112828	0.0766067	0.127412	-0.103671	-0.0847518	-0.153402
0.422137	-0.978506	PTPRF;PTPRS	0.165347	-0.0665464	-0.0349055	0.0301473	0.027373	-2.92914
1.38179	-0.203609	NR2F6	0.09208	0.0900053	0.0194333	-0.0282495	-0.129726	-0.251333
0.395799	-0.589172	NR2F1;NR2F2;NR2F6	-0.119174	0.0707512	-0.0136996	0.0267208	0.00672961	-1.86309
1.50279	0.144296	NR2F1	-0.089329	0.00312892	-0.134773	0.062267	0.0443569	0.105289
0.0979609	-0.0511793	NR2F1;NR2F2	0.00736302	-0.0141951	-0.105268	0.117312	0.0726333	-0.455583
0.182484	-0.0522189	TXN	0.149365	-0.00693801	0.00067814	-0.0968975	-0.104894	0.18824
0.508244	-0.324929	COX5B	0.0953135	0.0128216	-0.00627362	-0.0021321	-0.0235978	-0.847195
0.0528215	-0.00730935	CTSA	0.0560099	0.00486235	0.00873841	-0.0100532	-0.0452377	0.102973
0.466029	0.225396	MAPT	-0.063092	0.0541386	-0.0902971	0.220095	0.531744	-0.174902
2.55795	0.708676	C7	-0.270354	-0.3251	-0.58794	0.228745	0.380069	0.333821
0.393597	-0.247885	PRKAR1A	0.0272458	-0.0720957	0.0109224	0.0272524	-0.0180091	-0.786826
2.35222	-0.124626	PRKAR1A;PRKAR1B	-0.00522232	0.00796656	0.0183963	-0.135569	-0.0995897	NaN
0.355833	-0.0673262	TFPI	-0.0181815	0.186335	0.0903737	-0.038606	-0.0276208	0.122776
0.483025	-0.4449	UROS	0.149166	0.00944099	-0.0234357	0.00611596	-0.0120206	-1.19362
0.274011	-0.0531172	ESD	0.00962055	0.0591678	-0.026818	0.0760642	-0.0171714	-0.176274
0.160295	0.0158446	HSPD1	0.0381479	0.0214399	-0.0152049	-0.00563759	-0.000202954	0.0977573
0.860878	0.0776395	CLU	-0.0867081	-0.0480855	0.0342076	0.0248994	0.0192975	0.0881356
0.240346	0.0241466	HSPA5	0.0753406	-0.00662085	-0.0459975	0.0302571	0.00292933	0.0619755
0.265088	-0.0612343	HSPA1L;HSPA2;HSPA5;HSPA8	0.211289	0.0288242	-0.0365501	0.0026619	-0.0863797	0.103578
0.22464	-0.0403152	LAMC1	0.00329092	-0.0328852	0.00756953	0.0489373	-0.010738	-0.181169
1.83796	0.152051	ACP2	-0.0433025	-0.103632	-0.0613776	0.050727	0.050082	0.147033
0.468967	-0.188511	MAP2	0.0318131	-0.0395102	0.134689	-0.301246	-0.32391	0.186614
0.926081	-0.076545	HSPA8	0.0657659	0.0115216	0.00255151	-0.0109928	-0.0228364	-0.115967
0.726861	-0.93604	HSPA1L;HSPA2;HSPA6;HSPA8	0.295434	0.136426	0.0678765	-0.0801306	-0.293887	-1.93437
0.190121	0.0800131	HSPA2;HSPA6;HSPA8	0.172454	0.0167051	-0.123551	-0.0221006	-0.0468471	0.374595
0.18069	0.285865	HSPA2;HSPA8;HSPA9	0.225009	NaN	-0.605957	-0.277745	NaN	0.468527
0.339757	0.0385816	HSPA2;HSPA8	0.0836723	-0.0217906	-0.029876	0.0400154	0.00352323	0.104212
0.515516	0.0667157	SLC2A1	-0.0995704	0.0228126	-0.0113851	0.00295044	-0.0147267	0.12378
0.744139	0.441363	SLC2A3	-0.0485136	-0.173134	-0.0125527	0.0041066	0.198762	0.887019
0.433891	-0.15932	EPB41	0.0182883	-0.0354428	0.028898	-0.0275636	0.0270731	-0.465725
0.283491	0.345032	EPB41;EPB41L1	-0.421869	0.326176	-0.838113	0.319229	-0.668163	0.450223
0.157213	-0.169834	EPB41;EPB41L1;EPB41L3	-0.117058	0.0210593	-0.0276571	0.126002	0.253816	-1.01298
0.439892	-1.41095	EPB41;EPB41L3	0.00145287	-0.00820519	0.157869	0.0835173	-0.0557332	-4.10951
0.369061	-0.0810854	UMPS	0.0406136	-0.00706201	-0.0106527	0.0299115	0.00336744	-0.253636
0.0885973	-0.0130097	PDHB	0.118382	-0.00347143	-0.00277072	-0.0175852	0.00137899	0.0893171
0.187123	0.0235582	DBT	0.000636711	0.0724571	-0.0579941	-0.00954654	0.00789455	0.0874263
0.279943	0.0672188	PYGB	0.024176	-0.00311323	-0.00312797	-0.0296825	-0.0161245	0.265398
1.16523	0.158813	RALA	-0.0387126	-0.0175299	-0.0409229	0.0121909	0.134877	0.232206
0.13781	0.171053	RALA;RALB	0.109939	-0.267456	-0.129898	0.616418	0.416954	-0.807629
1.43144	0.191728	RALB	-0.0937121	-0.0762883	-0.0524913	0.0425571	0.0714129	0.238722
0.46898	0.0785194	BCR	-0.157141	0.00524932	-0.0115205	0.0749478	0.0750443	-0.0778458
0.34139	0.30372	ABR;BCR	-0.231377	0.262812	-0.15644	-0.243118	0.135081	0.894193
0.453437	-1.40519	SPTB;SPTBN1	0.0406909	-0.0489216	0.0508248	-0.162562	0.0476843	-4.05809
0.663309	0.0423601	LAMP1	0.0337308	-0.00466405	-0.0323339	0.0474651	0.000983749	0.0753642
0.926492	-0.0279107	ACADM	0.0457453	0.00404932	0.0268549	-0.00923339	-0.0100235	0.0121744
0.297823	-0.0882007	FGFR1	-0.0648344	0.105036	0.0795261	-0.0108238	-0.251107	0.117057
0.561456	-0.207928	TOP1	0.0434269	-0.00907113	0.0450857	-0.042659	0.0053583	-0.507042
2.77051	0.191822	TOP2A	-0.0143944	-0.0248817	-0.0275568	0.192605	0.196981	0.119046
2.60393	0.184995	TOP2A;TOP2B	-0.00779489	-0.0201387	-0.0415499	0.197709	0.175292	0.1125
0.0968011	-0.0106597	G6PD	-0.0108897	-0.004518	-0.00172774	0.0401812	0.00268215	-0.0919781
0.551972	-0.366383	UBL4A	0.0183775	0.0693296	0.0285349	-0.027656	-0.0406746	-0.914576
0.123883	-0.0746415	VDR	0.299932	0.0519061	-0.308259	-0.059122	-0.288913	0.16769
1.07377	0.0671547	ESRRA	-0.0103134	0.00357436	-0.0422707	0.0119397	0.0401521	0.100362
0.296977	-0.0622806	PC	-0.0131121	-0.0336412	0.0109788	0.014022	0.00567269	-0.242311
0.724226	-0.101039	DMD	0.0166623	0.0502776	-0.000278123	-0.00814007	-0.0257218	-0.202594
1.26753	0.0815094	MTHFD1	-0.00241942	-0.0398675	-0.0411426	0.0373072	0.0166679	0.107124
0.736277	-0.0885918	IGF2R	0.0388981	0.0369483	-0.00646977	-0.025176	-0.000447052	-0.170776
0.358604	0.0386471	ADH5	0.038137	-0.0935813	-0.0375199	0.0283877	0.0341244	-0.039535
1.1758	-0.0940888	CDK4	0.0690995	0.00808679	0.0285631	-0.0133136	-0.0400315	-0.123172
0.168305	-0.0576854	SRF	0.0517609	0.0459009	-0.0537509	-0.171843	-0.16371	0.206407
0.812067	0.118956	PRPS2	-0.00166524	-0.0881651	-0.0855792	0.0037411	-0.00574015	0.183458
1.43451	-0.105792	PRPS1;PRPS2	0.116451	0.101411	0.0361001	-0.0456942	-0.0442456	0.026525
0.205688	-0.117601	ODC1	0.054149	-0.22597	0.411986	-0.277098	0.116449	0.0480118
0.268157	-0.0293392	PABPC1	0.0937404	0.0127681	0.00167929	-0.0101123	-0.0396972	0.0699797
0.852011	0.0419902	PABPC1;PABPC4	-0.0126233	0.0058642	-0.0513071	0.0109824	0.0533595	0.00356269
0.539137	0.0438306	PABPC1;PABPC1L;PABPC4	-0.0556256	0.00835527	0.0168562	-0.0135857	0.0325005	0.0821628
0.475796	-1.36169	PABPC1;PABPC1L	0.0248644	0.0977327	0.0662035	-0.0819542	-0.0329017	-3.78143
0.356679	-0.0358151	PCNA	0.0773471	-0.00865704	-0.00613734	0.0298657	-0.000778776	-0.0739794
2.01286	-0.397451	COX6A1	0.24679	0.193144	0.0783605	-0.259587	-0.090356	-0.324117
0.0330971	-0.00324117	HARS1	0.0144849	-0.00717643	-0.0172198	0.00199156	0.0436123	-0.0652387
0.446679	-0.0337049	HARS1;HARS2	0.0306042	0.0374152	-0.0392634	3.86955762223806E-05	-0.00588606	-0.0665113
2.9897	0.170001	COL6A1	-0.0338251	-0.0566226	-0.0806345	0.0875404	0.113402	0.137978
0.411217	0.282358	COL6A2	-0.0572505	-0.187636	0.0454766	-0.171272	0.0498858	0.76905
0.366716	-0.249125	SLC25A4	-0.0171713	-0.0220483	0.0105372	0.0401981	0.00967675	-0.825934
0.294355	-0.125995	SLC25A4;SLC25A6	0.100636	-0.0333814	-0.0501184	0.0275291	0.0646679	-0.453045
1.04997	-0.372634	SLC25A6	0.112764	0.0684652	0.140352	-0.0771944	-0.123949	-0.595177
0.134855	-0.0954793	F5	-0.0191376	-0.0961231	0.0090418	0.109809	0.146288	-0.648754
1.22987	-0.129615	IMPDH2	0.0992696	0.0462869	0.0204361	-0.0333729	-0.0277979	-0.161683
0.21281	0.207328	IMPDH1;IMPDH2	0.0185681	-0.0256883	NaN	-0.144427	NaN	0.551962
0.40086	-0.0787032	TPR	-0.00225069	-0.00166834	-0.00568239	-0.00349444	0.00581949	-0.248036
0.00493067	0.000388987	CKB	0.0132485	-0.00101221	0.00226289	-0.00415066	-0.0334697	0.0532866
2.37141	0.153969	ANXA3	-0.0901682	-0.000964113	-0.0587484	0.10399	0.0986385	0.109397
0.490224	-0.15502	CKMT1A	0.0496924	0.0764669	-0.0628186	-0.00332387	-0.00251417	-0.39588
0.726333	-0.155885	BCKDHA	0.0664989	0.060583	-0.000779464	-0.00763565	-0.0285806	-0.305137
0.262774	-0.116607	SKI	-0.029904	-0.00122745	0.105448	-0.00393525	0.152515	-0.424085
0.364676	0.0133394	ACTN1	0.0155231	-0.0134813	-0.0250789	0.0194609	0.00970938	-0.0121893
0.879419	0.531152	MYL4	-0.345705	-0.268921	-0.00474048	0.0278071	0.621586	NaN
0.0399654	-0.0040481	SRC	0.0593588	-0.00288307	-0.00335774	0.0593928	-0.0354237	0.0170046
2.29469	-0.106363	PEPD	0.0882359	0.0787468	0.0273698	-0.0365051	-0.0446339	-0.0435975
1.58046	-0.0841131	XRCC6	0.0309651	0.0174713	0.0232073	-0.0228868	-0.0524288	-0.10538
2.84356	-0.0648459	XRCC5	0.0456577	0.0270581	0.0427365	-0.0327977	-0.0317715	-0.0145164
3.41175	-0.574044	UNG	0.24419	0.325574	0.304843	-0.313612	-0.342113	-0.191801
0.255423	-0.126866	NR2C1	-0.0140239	0.070987	-0.124051	0.0713673	0.006574	-0.525628
0.466116	-0.0537988	COX4I1	0.0306065	-0.014146	-0.000701688	-0.00771389	0.0065401	-0.144464
0	0.704663	IFITM1;IFITM2;IFITM3	0.537293	NaN	-1.72676	NaN	NaN	0.109932
1.10663	-0.0880791	ALAS1	0.0814049	-0.00931553	0.089899	0.00411089	-0.0440123	-0.0623475
0.035601	-0.0207897	IFI30	0.292748	0.0325501	-0.246344	-0.038536	-0.179956	0.235077
0.214901	0.25255	HOXD8	-0.0749036	-0.130592	0.210013	-0.402845	0.0642961	1.10072
0.703783	0.0864486	LAMP2	-0.0414065	0.0147605	-0.0767633	-0.0201085	0.0297634	0.146282
1.59436	-0.0465506	RNH1	0.0516136	0.0220289	0.0070449	-0.0219872	-0.0140567	-0.0229206
0.0850492	-0.0371615	CYBA	-0.19826	0.050506	0.203614	-0.00366366	-0.0334192	NaN
0.262318	-0.104987	NCAM1	-0.0742869	-0.000818612	0.00367317	-0.00434437	0.0597635	-0.441811
0.377045	-0.0563654	VCAN	0.0104735	-0.0507598	0.0261208	-0.00515388	-0.000685514	-0.177422
0.747226	0.0827983	ITGA4	-0.0723458	-0.0637583	0.0145969	-0.0185102	0.0207708	0.124627
0.517613	0.332309	ATP1A3	0.0546946	-0.0640125	-0.316227	0.107267	-0.156321	0.720435
0.518515	-0.0780113	EEF2	0.0292606	0.000606971	-0.00684962	0.00828089	-0.0196994	-0.199598
0.254181	-0.501706	EEF2;EFTUD2	0.171811	0.143058	-0.165411	1.06688	-0.931514	-1.49103
0.882108	-0.983811	KRT10	0.207007	0.0723651	0.0516771	-0.725342	-0.0608882	-1.83415
0.727415	-0.182255	PDIA4	0.0719405	0.0394056	0.0133343	-0.0341322	-0.0204785	-0.367475
1.71997	0.416453	PDIA3;PDIA4	-0.0403984	-0.123317	-0.0460887	0.39149	0.503795	0.144271
1.22606	-0.0931376	P4HA1	0.0252584	0.0366663	0.0173469	-0.0260945	-0.0371381	-0.136909
0.506181	-0.187459	ZNF35	0.17996	0.0672074	-0.109045	0.00351602	-0.00938979	-0.41838
0.0115432	0.0040222	TPT1	-0.00174384	-0.00747608	-0.00822733	0.189132	0.0136982	-0.208211
3.51538	0.0554	ALAD	-0.00618587	-0.0154536	-0.00377755	0.0454992	0.0529081	0.0423756
0.95729	0.28014	HLA-E	-0.0562366	-0.130745	-0.0656731	0.0456084	0.0768774	0.465279
0.144364	0.018537	LCP1;PLS3	0.0795704	0.0121984	-0.031273	-0.025028	0.0450319	0.0961031
0.655335	-0.103335	LCP1;PLS1;PLS3	0.107181	0.0541777	0.0204249	-0.070859	-0.141682	0.0843195
1.40753	-0.110443	PLS3	0.0905948	0.0298975	0.0135938	-0.0591954	-0.0207445	-0.117304
0.869759	-0.132595	PLS1;PLS3	0.207958	0.0855321	0.0339689	-0.0469857	-0.0934953	0.0701553
0.147324	-0.00994372	APEH	-0.00519048	-0.00153094	-0.0210608	0.00364246	0.0066863	-0.0679422
0.63621	0.0465041	ETFA	-0.00902432	-0.00320898	0.00554797	0.0253687	-0.00046632	0.107925
0.0366384	-0.00237301	GYS1	0.0343433	-0.0106965	-0.0107653	0.00233604	0.029416	-0.0259896
0.710676	-0.140762	PRKAR2A	-0.00774155	0.0761363	0.0402446	-0.00114879	-0.034758	-0.277741
0.0164209	-0.00233573	PRKAR2A;PRKAR2B	0.121777	-0.00371255	-0.00253036	-0.00592958	0.0449657	0.0694904
1.79474	0.65129	ENO3	-0.654521	-0.131709	-0.507706	0.134691	0.295888	0.229356
0.298751	-0.0674982	GTF2F2	-1.61665e-05	0.0239815	-0.037406	0.0411829	-0.00739923	-0.249719
0.441656	-2.21189	CD59	0.00126214	0.0571307	0.0124774	-0.0101775	-0.0668508	-6.48778
1.67729	0.595064	CCDC130	-0.318918	-0.493008	-0.0984738	0.30972	0.0858387	0.479233
0.249668	-0.0316348	MTHFD2	0.0444715	0.0096566	0.0370038	-0.0149061	-0.0785988	0.0897324
1.2714	-0.22042	MIF	0.0901992	0.183037	0.0770695	-0.100453	-0.233703	0.0232022
0.847731	-0.222675	CD99	0.127324	0.0331118	0.0287431	-0.282726	-0.271773	0.0756525
0.4161	-0.247989	PRKCSH	0.0328302	0.0119955	-0.0380243	0.0292707	-0.0157961	-0.75064
2.18167	0.0695537	FDPS	-0.0100578	-0.0419104	7.89378755143844E-05	0.045757	0.060797	0.050218
1.46232	0.157199	TRIM27	-0.0458864	-0.0502751	-0.066181	0.0358858	0.0737	0.199667
0.951718	0.59195	TRIM27;TRIM39	-0.00522232	-0.652487	-0.542777	0.272911	0.110664	NaN
0.87504	0.552683	CPM	-0.224057	-0.825212	0.0481476	0.40719	-0.0570751	0.306815
0.864056	-0.13012	COX7A2	0.00704062	0.0305515	0.00757791	-0.0160316	-0.0798334	-0.249325
0.199205	-0.0435289	NID1	0.0506531	-0.0380038	0.0944183	-0.131085	-0.0188951	0.126461
0.545719	-0.0247982	AKR1A1	0.0406451	0.0249323	-0.013054	0.00460213	-0.0317437	0.0052704
0.900857	-0.0419132	PKM	0.0347107	0.00775822	-0.00143806	-0.0069737	-0.0120146	-0.0657205
1.2278	-0.70557	PKLR;PKM	0.391719	0.223355	0.145793	-0.214253	-0.170265	-0.971326
0.963506	0.0276901	HSP90B1	0.0107545	-0.0163369	-0.0355723	0.0143745	0.0125127	0.0150284
1.87665	0.163995	CCNB1	-0.065869	0.0213624	-0.02797	0.148441	0.185768	0.0853
0.104202	-0.0231615	MYL6B	-0.0688873	0.051984	-0.00482357	0.0777594	-0.00209128	-0.166879
0.445159	-2.35531	MYL6;MYL6B	0.0690724	0.0206497	0.0104844	-0.019051	-0.0773733	-6.8693
0.287446	0.127355	SLC2A4	-0.052207	0.150937	-0.434668	0.0418389	0.0863489	-0.0820622
0.447994	0.0296377	SNRPB	0.00407779	0.012491	-0.0460669	0.00919937	-0.0115346	0.0617502
0.215456	-0.0119551	IDE	0.00332146	0.0167258	0.0249822	-0.0236886	-0.0107689	0.0436216
0.183549	0.0467143	COX6B1	0.0517191	-0.0607803	-0.0645415	0.128801	0.0927521	-0.155013
0.570152	-0.163807	POU2F1	0.0682546	-0.0544529	0.129164	0.0443844	-0.0518777	-0.340962
1.96707	-0.124661	HNRNPL	0.108651	0.0359817	0.0610868	-0.0421443	-0.0911655	-0.0349542
0	0.935	HNRNPL;HNRNPLL	-0.472615	NaN	NaN	NaN	NaN	0.462385
0.440363	-0.166773	DARS1	0.0372513	0.00789729	-0.036804	-0.00133142	-0.00451032	-0.486133
1.01919	0.0630926	JUP	-0.0147379	0.0183201	-0.0458408	0.00578951	0.0604693	0.0807603
1.5171	0.169546	CTNNB1;JUP	-0.065194	-0.0514919	-0.103	0.0479237	0.0461442	0.194883
0.504812	-0.238361	UQCRB	0.0600829	0.0501263	-0.0188447	0.00917237	-0.0151257	-0.617766
0.66663	0.163315	BRAF	-0.0104512	-0.0596285	-0.0413302	0.00154633	0.0311659	0.345822
0.691863	-0.0612491	GLUL	0.0630051	0.0530084	-0.0142476	0.00578112	-0.0917145	0.00395207
0.350751	0.0436952	AKR1B1	0.0167593	0.00370816	-0.0669842	0.0300452	-0.0501824	0.104706
0.370485	-0.119432	ANPEP	0.032884	0.369966	-0.0348177	0.0257992	-0.0930768	0.0770134
0.377164	-0.394129	PVR	0.00653308	-0.0114523	-0.0971516	0.00622145	0.0121971	-1.30288
0.442246	-0.252837	RAC2	0.0290474	0.116923	-0.0398439	0.247544	-0.338533	-0.561396
0.748918	-0.648032	CDC42;RAC1;RAC2;RAC3;RHOG	0.247372	0.0336475	-0.0407647	0.137337	-0.640803	-1.20038
0.738777	-0.1832	RAC1;RAC2;RAC3	0.0511245	0.0532068	0.016348	-0.0250651	-0.0347663	-0.369089
0.393453	0.467551	RAC1;RAC2	0.263071	-1.01881	-0.517223	0.0886362	-0.00217429	NaN
2.47406	0.548939	CPN1	-0.478329	-0.288815	-0.185582	0.212286	0.211198	0.270609
1.24758	-0.0398429	GSPT1	0.0251773	0.0520005	0.00112003	-0.0150548	-0.00805861	-0.0181175
0.399475	-0.263406	GSPT1;GSPT2	0.0605032	-0.0148337	0.00847205	0.079538	-0.0168018	-0.798813
1.16543	0.455354	IFNGR1	-0.575538	-0.100441	-0.0203218	0.335509	0.208906	0.125347
0.634397	-0.194918	ARSA	0.0379938	0.0275401	0.0173657	-0.0332558	-0.0246247	-0.443973
0.123254	0.0348896	B4GALT1	-0.05817	0.0831569	0.0246448	-0.0545204	-0.0321706	0.240992
0.457532	0.226078	ACP3	-0.464911	NaN	0.0147699	0.134544	-0.00217429	-0.129347
0.0343973	0.00491564	EZR	0.00256233	-0.00932574	-0.0383598	0.0212925	0.0504449	-0.102114
0.144522	0.0309219	EZR;MSN;RDX	0.0265692	-0.0470651	0.00793321	-0.0164498	-0.0784351	0.175088
0.122107	-0.0632597	EZR;RDX	-0.0278863	-0.126719	0.260173	-0.307595	0.0201393	0.203244
0.715541	-0.0774779	ATF2	0.0612903	-0.0291991	0.0885062	0.000183322	-0.00603155	-0.105988
0.957046	0.0783079	UCHL3	-0.00828891	-0.00819525	-0.00168039	0.125288	0.0934622	-0.00199095
0	NaN	FOSL1	NaN	NaN	NaN	NaN	NaN	0.109932
0.0586463	-0.0474402	CD46	0.104108	0.0885586	-0.100796	0.503415	-0.138344	-0.415522
1.60164	0.10156	NME1	0.032659	-0.041954	-0.0606209	0.0895415	0.0741928	0.0710289
0.7201	-0.308751	NME1;NME2	0.036105	0.0856955	0.0616334	-0.0462098	-0.0579035	-0.638704
0.411332	-0.0590779	GNS	-0.00785005	0.0481468	-0.0301134	-0.0010407	0.00248559	-0.168495
0.296817	-0.238517	ZNF250	0.803738	0.141039	-0.311143	0.047513	-0.0552333	-0.0741954
0.256494	0.0322378	PHKG2	0.00010353	-0.0235311	0.0362177	-0.0131333	-0.00751964	0.130156
1.52613	0.4873	HIVEP1	-0.405673	-0.089186	-0.388074	0.0941036	0.0804872	0.404376
0.0643526	0.00789184	ARSB	-0.0460085	0.0108127	0.0806674	0.0225146	-0.014592	0.0612245
0.742181	-0.18077	RPS2	0.147934	0.025771	-0.030651	0.0217898	-0.104964	-0.316083
0.15472	0.0247648	CHN1	0.0445567	0.0035337	-0.00979093	-0.014168	-0.0257357	0.152498
0.152466	0.0365081	TCF3	0.0536666	0.0261678	-0.15558	-0.0233145	-0.0722255	0.129319
0.489412	-0.105286	DSP	0.0403812	-0.00466336	-0.00158311	0.0247614	-0.0301834	-0.276303
0.211488	-0.0225696	RPA2	0.039913	-0.00968124	-0.0404376	0.00447235	0.011714	-0.094101
0.0842618	0.0503067	COX7C	0.198736	-0.0278561	0.013722	-0.147956	-0.020876	0.504354
0.504811	-0.190351	NPR1	0.267581	-0.0831157	0.333316	-0.120556	-0.119893	0.187177
0.366791	-0.961686	CD44	-0.000230217	-0.00650847	-0.13647	0.0975803	0.0735191	-3.19937
0.590356	0.067106	NQO2	0.0136721	-0.113553	-0.0238854	0.0608074	0.0588263	-0.0420824
0.457236	-1.29092	H2AX	0.635263	-0.145697	0.00280781	0.142951	-0.00976227	-3.51357
0.537615	-1.14507	H2AC21;H2AX	-0.0252241	0.416137	0.234851	0.0160647	-0.0272292	-2.79829
0.234457	0.0202593	CBR1	0.043171	0.0111755	-0.0417327	0.0228747	-0.0149612	0.0654783
0.308778	0.141373	ANK1	-0.0644765	-0.0976968	0.0521758	0.227412	0.338529	-0.251818
0.599758	0.28455	ANK1;ANK2;ANK3	-0.165071	-0.053484	0.00423007	0.0250077	-0.0112009	0.625518
1.16879	0.0674738	ACADS	-0.0399769	-0.0101732	0.00388192	0.0217403	0.0352703	0.0991426
0.0880291	-0.0511504	CREB1	0.0862151	0.0585761	-0.0877446	-0.359774	-0.06486	0.328229
0	NaN	ATF1;CREB1	0.0300442	-0.0376491	NaN	NaN	NaN	NaN
0.643232	0.0418105	SLC25A16	-0.0215212	0.0146177	-0.0761942	0.0273366	0.0265391	-0.0115421
0.0264499	0.0041844	GLB1	0.0237055	-0.00503385	0.00249108	-0.0203043	-0.0594378	0.113458
0.785348	-0.505484	PPP3CB	0.194649	0.0521541	0.12347	-0.119097	-0.0579001	-0.969184
1.15473	0.0430843	PPP3CA;PPP3CB;PPP3CC	-0.014963	-0.00865402	0.00237914	0.00504385	0.04019	0.062781
0.410716	-1.00431	PPP3CA;PPP3CB	-0.0190302	0.0141354	-0.0172452	0.043851	0.010223	-3.08913
1.27107	0.0522404	NCK1	0.000379	-0.0573712	-0.0103636	0.0417833	0.0157897	0.0317924
0.371211	-0.0180415	GCFC2	0.00527383	-0.012072	0.022967	-0.0166656	0.0197405	-0.0410304
0.39236	0.321783	H1-2	-0.415168	NaN	-0.00474048	-0.346416	0.339597	0.342306
0.713513	0.0522287	POR	0.0139142	-0.0272332	-0.0185249	0.0171161	0.00451127	0.103215
0.0756147	0.0330112	FER	-0.0154351	-0.0826622	0.00540063	0.11073	0.19211	-0.296504
0.448825	-0.0692071	ATP2A2	0.0461032	0.00609832	-0.0189489	0.0195929	-0.00981197	-0.18415
0.419383	0.198731	CPE	-0.152341	-0.0557256	0.0475214	0.338291	0.339133	-0.241776
0.633676	0.0691073	PLCG2	-0.0145531	-0.0097498	0.00346335	0.0717234	-0.026835	0.141594
0.778516	-0.0524145	FAH	-0.020998	0.0352722	0.0501893	-0.0552703	0.0134309	-0.0509406
1.69652	-0.266145	STMN1	0.283146	0.179659	0.0910116	-0.122467	-0.129522	0.00736986
0.461843	-1.06125	STMN1;STMN2	-0.0195075	0.388944	0.00940476	0.142074	-0.0471662	-2.89982
0.646704	-0.434315	YBX3	0.076865	0.256292	-0.00319235	-0.0052136	-0.057067	-0.910699
0.461795	-1.72916	YBX1;YBX3	0.0270245	0.0181328	0.0580206	-0.0235663	-0.131432	-4.9293
0	-0.077664	ZNF14	-0.25474	0.134907	0.0781156	-0.0915698	NaN	NaN
0.321453	0.335654	ZNF708	-1.16308	0.0758018	-0.00148781	-0.329171	0.140695	0.106672
1.31831	-0.343578	ZNF708;ZNF92	0.088026	0.283872	0.157576	-0.149748	-0.361751	0.0102375
0.41983	-0.150141	ZNF16	-0.00522232	-0.0278896	0.0968773	-0.313598	0.0558261	NaN
2.25413	-0.637391	ZNF22	-0.00522232	0.118278	0.227933	-0.547929	-0.499528	NaN
1.04276	0.235459	ZNF24	-0.0726363	-0.353952	-0.0416997	0.0511357	0.0338617	0.153093
0.645466	-0.234375	ZKSCAN1	0.029415	0.0292941	0.0389115	-0.0351283	-0.0405817	-0.529794
0.398405	-0.228062	ZNF3	-0.0973573	0.00885071	0.356595	0.0195807	-0.535185	0.0995074
0.81899	-1.28155	ZSCAN20	0.0476322	0.0216557	0.364344	-0.909864	-0.0257067	-2.47545
0.153907	-0.192332	ZNF32	NaN	-0.223891	0.484698	-0.314327	0.190471	NaN
0.616542	0.0529272	NAGA	0.0283661	-0.0412807	-0.0391295	0.0788456	0.0525201	-0.0246282
0.35624	-0.0732458	HSPA6	0.144988	0.0117289	-0.00867928	-0.0649562	-0.120603	0.11386
0.15065	-1.23357	HSPA1L;HSPA6	0.199211	-0.942325	-0.243002	1.92485	0.99762	-7.60931
0.154874	-0.0538337	HMGA1	-0.0380103	0.0305604	0.0840491	-0.121362	-0.182924	0.219384
0.430845	-0.29123	ZNF7	-0.00522232	-0.0502888	0.519233	-0.332146	0.0588329	NaN
0.0782113	-0.0272787	ZNF8	-0.02779	-0.127678	0.0252291	0.0185564	0.0671645	-0.297796
0.261096	0.0363315	TMEM11	0.0382112	-0.00489087	-0.0213782	-0.000279757	-0.0233222	0.144539
0.127225	-0.0334349	GOT1	0.0279004	-0.0630332	-0.004594	0.0868677	-0.00232079	-0.224578
1.74638	-0.693164	IFNAR1	0.0314179	-0.00149901	0.321128	-0.660856	-0.491442	NaN
0.0773608	0.0260608	PRKCA	-0.0428282	-0.0694843	0.03191	0.123009	0.104565	-0.229795
0.473742	1.28456	PRKCA;PRKCD;PRKCQ	0.669934	-0.830351	-0.00474048	2.53652	-0.0775008	NaN
0.347875	-0.0221773	JUNB	-0.0270228	0.0114136	-0.00474048	-0.00066977	-0.0572514	NaN
0.231427	-0.0589843	ITGA2	0.0239685	0.00635296	-0.0414783	0.0745649	-0.0100692	-0.252605
2.05115	0.544795	GJA1	-0.305635	-0.202603	-0.237926	0.172807	0.199215	0.5162
1.34388	1.37192	NPR3	-0.00522232	-1.03801	-0.35094	1.08707	0.72732	NaN
0.921476	-0.215417	SMPD1	0.0425164	0.108677	0.133343	-0.305828	-0.116444	0.0605592
0.513919	-0.0769184	UBTF	-0.0124208	0.0405549	0.00242223	-0.0165243	0.00957938	-0.193254
0	NaN	HOXB8;HOXC8	NaN	NaN	NaN	-0.00366366	-0.246916	1.39833
0.574949	-0.968374	HOXB9	0.093929	0.0850309	0.101463	-0.15643	-0.0942271	-2.37404
0.7631	0.114732	HOXA10;HOXA9;HOXB9;HOXC9	-0.0972677	0.0266968	-0.027687	0.200238	0.020413	0.0252868
0.381319	0.387484	HOXB4	0.0582276	0.0346101	-0.187851	-0.0884037	-0.0392105	1.19505
2.15877	-0.308495	HOXB6	0.111414	0.203099	0.0791701	-0.184823	-0.0912683	-0.255711
0.250126	-0.0957181	JUND	-0.0253227	0.134155	0.0150836	-0.235081	-0.158071	0.229913
0.534119	-0.0409462	ATF7	0.00249554	0.0276541	-0.0124999	0.0126314	-0.0950825	-0.0227376
0.843867	0.0815228	NDUFB7	-0.0252411	-0.118271	0.0286258	0.0517735	0.0175705	0.0603377
1.21201	-0.0772639	PRKACA	0.0904837	0.0439318	-0.0013111	-0.0413397	-0.00561177	-0.0517361
0.362977	-0.112856	PRKACA;PRKACB;PRKACG	0.121731	0.00972544	-0.0160529	-0.144521	0.164295	-0.242938
0.62292	-0.137498	PRKACA;PRKACB	0.117435	-2.24439e-05	0.0609418	-0.176588	-0.166005	0.108454
0.0712736	0.00517624	CAPN2	-0.0222443	-0.00537811	-0.000871785	0.0172152	0.0231894	-0.0533701
0.407257	-0.675262	CEBPB	-0.0136902	0.20708	-0.0694806	0.00475504	0.122592	-2.02922
0.206201	-0.102352	GAP43	-0.219526	0.271903	-0.00169081	-0.00671959	0.0877137	-0.337363
0.556328	0.0569933	HLA-G	0.010648	-0.044013	-0.0207872	0.0748141	0.0878516	-0.045838
1.42151	0.114444	PTPN2	-0.0683183	-0.0872767	-0.00742257	0.0539759	0.0137282	0.112609
0.360127	0.0688723	AMD1	-0.0169025	0.0100874	-0.0446269	-0.0940913	0.0759142	0.173352
2.47714	0.064485	CTPS1	0.00132435	-0.00807547	-0.0220944	0.0647775	0.0602325	0.0395997
0.659968	0.784255	CTPS1;CTPS2	-0.604075	-0.764951	0.355233	0.89123	0.818574	-0.370832
1.07448	-0.0978017	DDX5	0.0438629	0.0224115	0.0152536	-0.0353055	-0.0224491	-0.154123
0.671729	-0.23066	DDX17;DDX5	0.362208	0.0091898	-0.0155089	0.0797494	-0.182958	-0.232883
0.352018	0.0253293	PFKL	-0.0191343	0.0122799	-0.0363688	0.0529098	0.0173343	-0.0374792
0.199668	-0.0914724	PFKL;PFKP	0.125144	0.000440036	-0.00668201	0.234277	-0.0322364	-0.357555
0.197089	-0.256472	GM2A	-0.0466635	-0.0940986	0.0355437	0.241158	0.172651	-1.28844
1.46087	-0.107862	LGALS3	0.0839365	0.0230105	0.036869	-0.0285968	-0.0335428	-0.11763
0.128936	-0.0834222	FLT1	0.101837	0.301224	-0.324783	-0.280487	-0.11782	0.226318
0.462825	-2.66584	FLT1;FLT4;MAPK1;MAPK3	0.133159	0.0552079	0.0687122	-0.121233	-0.0612017	-7.55801
0.0582635	-0.00608561	PSMC3	0.0171105	-0.0476629	-0.00899014	0.0202221	0.00206283	-0.0800843
0.519969	-0.0802184	TCP1	0.0735934	-0.000661167	-0.0055788	0.0174169	-0.00836917	-0.182349
0.604884	0.0877006	PTPN1	0.00370885	-0.0320101	-0.0251901	-0.0126505	0.0263027	0.195958
1.80855	0.459881	IGFBP2	-0.228159	-0.109981	-0.0596475	0.304587	0.514442	0.162826
1.45845	-0.0642404	ERCC2	0.0402588	0.00435233	0.066488	-0.0392747	-0.00804936	-0.034298
1.13893	-0.240445	BMP7	-0.00779567	0.204974	0.288767	-0.00109474	-0.158482	-0.0758119
1.04117	-0.364777	RPL35A	0.174031	0.291592	0.0270211	-0.0361404	-0.0744517	-0.491095
0.0858516	0.0304814	ITGB5	-0.0246916	-0.0103314	0.0379268	-0.170672	0.0066043	0.258416
0.652079	0.0861053	ARF4	0.0981026	-0.0653044	-0.0493402	0.134961	0.0342734	0.0725392
0.124179	0.0197102	ARF1;ARF3;ARF4;ARF5	-0.0142445	-0.00449652	0.0162817	-0.0701745	0.00081703	0.126029
0.503545	-0.465984	RPL7	0.0223241	-0.0024966	-0.0037435	-0.000223165	-0.114575	-1.26707
0.44933	-0.058065	VCL	0.000344956	0.0110503	-0.0103294	-0.0202836	0.0136467	-0.166492
0.113938	-0.0385086	PTPRA	0.114226	0.000817374	-0.0412676	-0.00598372	-0.214392	0.178625
0.253913	0.0461381	NAT1	-0.00923547	0.00486355	-0.000738511	-0.0129515	-0.0413118	0.187567
0	NaN	ITGB6	NaN	NaN	NaN	0.0706544	-0.00217429	-0.020135
2.0961	-0.074197	SON	0.0673111	0.0430073	0.0206229	-0.0435036	-0.0279915	-0.0201548
0.827818	-0.117983	NELFE	0.039479	0.00667672	0.0393453	-0.0118862	-0.0376177	-0.218944
1.38903	-0.0744507	RPL17	0.0607652	0.0322355	0.0397034	-0.0382058	-0.0663282	0.0138859
0.231337	-0.0233276	PGAM1	0.0989183	-0.0142341	0.027306	0.00895993	-0.0208633	0.0539108
0.127611	-0.00970115	RCC1	0.0555735	-0.0219726	-0.000411785	0.0314355	-0.00651607	-0.0208337
1.70259	-0.634369	SDC1	0.400339	0.197736	0.133583	-0.15667	-0.348762	-0.666016
0.886889	-0.191353	ATF3	0.00289792	0.118244	0.0163208	-0.0118298	-0.0986351	-0.326133
0.588299	-0.656382	ATF6	0.035745	0.0564221	0.139236	-0.120787	-0.044339	-1.57262
0.21717	-0.038632	LIG1	-0.00220375	-0.0524582	-0.00776541	0.00572459	0.0100905	-0.194138
1.03134	-0.0204519	ATP5PF	0.0240045	-0.000546922	0.000689314	-0.0191138	-0.00312702	-0.0149681
1.48038	0.0931086	XRCC1	-0.0417687	-0.0215762	-0.0149565	0.0560261	0.0249222	0.120076
0.605531	-0.328366	PAM	0.0268771	-0.0222756	0.270461	0.016818	-0.0402957	-0.686559
0.90884	-0.268647	CDH2	0.0350281	0.113274	0.0514705	-0.0900691	-0.04358	-0.472518
0.157102	-0.0533863	GNAZ	-0.177266	0.0392027	0.0127865	-0.0214063	0.0428679	-0.306897
0.87221	0.0614074	PLCG1	0.00656099	-0.0184555	-0.0275133	0.0370629	0.000813592	0.106938
0.985825	-0.325559	CD58	-0.00126988	-0.00149901	0.0103133	-0.511393	-0.134695	NaN
1.37489	-0.128214	NCL	0.107943	0.0686582	0.0154225	-0.0241125	-0.0360391	-0.132466
0.426762	-0.0845214	HK1	-0.017556	0.0238983	-0.00189391	-0.00651598	0.0077081	-0.250308
0.458377	-0.0746365	HK1;HK2	0.0539307	-0.0429301	0.0109134	0.000704785	-0.00655598	-0.196144
0.00103594	0.000166082	POLR2C	0.0188712	-0.00114138	-0.00509839	-0.0967289	0.035738	0.0741206
0.432563	0.113387	POLR2E	-0.0226819	0.0270814	-0.0203395	-0.00642261	0.000579465	0.330065
0.478096	-0.0816796	NDUFV2	0.0142872	0.0628194	0.012356	-0.129303	-0.118903	0.0926302
0.16646	0.0333962	ELK1	-0.0527884	-0.000811901	0.0437132	-0.00435118	-0.0707265	0.165379
0.390009	-0.553212	TNFRSF1A	0.213515	0.0136546	-0.14872	-0.0189779	0.139104	-1.70131
0.725926	0.0771095	ERCC3	-0.0359128	-0.0170702	-0.0106477	0.0121539	0.00370902	0.151835
0.335463	0.0257087	TRIM21	0.0271766	-0.0309525	-0.0524846	0.0288751	0.0266897	-0.0346992
0.170265	0.327979	TFEB	NaN	-1.3057	0.132054	0.197515	-0.00217429	-0.971867
1.46611	0.068799	EIF2AK2	0.00721261	-0.0140421	-0.0206353	0.0770537	0.0822931	0.0195855
2.3078	0.746924	FUT1	-0.32789	-0.297697	-0.413592	0.241959	0.305218	0.654417
1.07374	-0.847849	WT1	0.155796	0.261089	0.0859151	-0.580999	-0.0989107	-1.36084
0.0910261	0.0984618	EN2	0.14488	-0.00208852	-0.00415126	-0.401164	-0.0457088	0.880898
0.450245	-0.0397792	SRM	0.0274091	0.0453166	0.0311937	-0.0370502	-0.048228	0.0698601
0.356674	0.144187	SLC9A1	-0.0558658	-0.248866	0.0441853	0.169167	0.232505	-0.229658
0.111069	0.00871334	CSNK2A2	0.0268834	-0.0163966	0.0100049	-0.0343764	0.0318033	0.0492048
0.625456	-0.0863325	RXRA	0.0705478	0.0265469	0.0592111	-0.141039	-0.0307763	0.0691242
1.18692	0.203203	RXRA;RXRB	-0.0335232	-0.067699	-0.0905721	0.0240927	0.103809	0.289914
4.37308	0.562267	ITIH2	-0.25627	-0.202973	-0.230019	0.33939	0.371463	0.286686
0.115216	-0.556649	ITIH1	0.11292	-0.408072	-0.133428	1.23712	0.854054	-4.1897
0.00293824	-0.000445836	NFKB1	-0.00590626	0.022033	-0.00405684	0.0288626	-0.0906366	0.0725064
0.226311	-0.140737	TYMP	0.0779934	-0.08981	0.210485	-0.412068	0.357663	-0.169138
0.0069049	0.00146014	ATP2B1	0.042765	0.000392583	-0.0066345	-0.0522971	-0.0557884	0.148989
0.0765082	0.00837162	ATP2B1;ATP2B4	0.0259058	-0.0540904	0.0252474	0.0609266	-0.0327988	-0.00595013
0.632043	-0.0721677	HLA-DPA1	0.0330985	0.100583	-0.0135968	-0.110829	0.0066281	0.00778337
0.0523537	-0.00734127	EIF2S2	-0.0129918	-0.0766714	0.00429849	0.00406407	0.00731459	-0.118767
0.194738	-0.0514934	ANXA7	0.0114991	-0.0184163	-0.0475024	0.0296851	0.0311865	-0.269771
0.462288	-0.537157	TBP	0.0636656	-0.0214045	0.0540341	0.0159708	-0.0237001	-1.50745
0.380461	-0.0274302	CCNA2	0.00777139	0.0578273	-0.0335698	0.00638361	-0.012292	-0.0443532
1.66771	-0.391226	POU3F3	0.0633544	0.121074	0.147533	-0.0756635	-0.353909	-0.412145
0.0917319	-0.0546784	POU3F2	-0.0492252	0.0849777	0.0379599	-0.164818	-0.305047	0.379542
2.45484	0.173658	BTF3	-0.0197747	-0.107774	-0.0474233	0.0937303	0.127931	0.124339
0.240758	-0.269679	RAB3A	-0.0513594	-0.0125542	0.0062307	0.146227	0.158559	-1.17151
0	NaN	RAB3B	NaN	NaN	NaN	0.373364	-0.187111	0.109932
0.195524	-0.0254188	RAB4A	-0.0680303	0.0528353	0.0617814	-0.0495048	0.0422549	-0.02242
0.508663	0.171982	RAB4A;RAB4B	-0.0758884	-0.064303	0.0554431	0.255929	0.313538	-0.138268
1.0114	0.175665	RAB5A	-0.00227627	-0.207578	-0.0364503	0.172934	-0.00184552	0.109603
2.48223	0.109319	RAB5A;RAB5B;RAB5C	-0.0281834	-0.0223434	-0.010177	0.0583725	0.0935314	0.115348
0.64642	0.139397	RAB6A	-0.0973415	-0.0061154	-0.000138883	0.221982	0.169675	-0.0770621
0.0607876	0.00346829	RAB6A;RAB6B	0.000998186	-0.00774648	0.0134157	-0.0183961	0.0427657	-0.00729733
0.4422	0.0396533	MSH3	-0.0409167	0.0152941	-0.0217312	0.0509408	0.0658381	-0.045173
1.23048	-0.0589464	PSMB1	0.0155069	0.0347682	0.00192097	-0.0367818	-0.00886658	-0.0789946
0.360318	-0.485634	M6PR	-0.0218556	0.0615672	-0.0390783	0.134827	0.0142695	-1.60536
0.812338	-0.0627755	COX5A	0.0836853	0.0662579	0.0245555	-0.033567	-0.0379293	0.0576684
0.333678	-0.230193	LMNB1	0.0121587	-0.0642122	-0.0223335	0.0252976	0.0319429	-0.822205
0.229357	0.0916632	HOXA5	0.135403	-0.340795	-0.0806415	0.0684429	0.0733957	-0.152883
2.09454	0.513979	PZP	-0.133113	-0.420644	-0.387734	0.18926	0.115296	0.295892
0.138719	0.0818114	OGN	0.110923	-0.22767	-0.00474048	0.269529	-0.186898	NaN
0.145444	0.0245129	CAST	0.0997826	-0.0116786	-0.0375285	0.00644457	-0.0154876	0.133157
0.270741	-0.0213273	IMPDH1	0.0686558	-0.0202302	0.0137507	-0.0336833	0.0283373	0.00354039
0.436257	0.390667	COL5A1	0.0605536	-0.907107	-0.259741	-0.00366366	0.0474689	NaN
0.105042	-0.0108524	RASA1	0.078913	-0.0246049	0.032405	-0.0150017	0.0090753	0.0600824
0.0604875	0.0187083	PTMS	0.0238562	0.0443728	-0.0357676	0.179778	-0.171447	0.0802553
1.16339	-0.179486	CDK11B	0.0604016	0.0506196	0.0438612	-0.0539601	-0.0569927	-0.272622
0.378982	-0.120157	GSTM3	0.0619537	-0.0379236	-0.00545967	0.0324917	-0.00145545	-0.372936
0.375607	-0.759901	GSTM2;GSTM3	0.302603	0.168079	-0.19694	0.938325	-1.07675	-1.86753
0.363206	-0.0549703	ATP6V1B2	0.0558504	0.0151028	0.0265798	-0.119096	-0.0414192	0.0931367
1.20598	-0.0926695	ATP6V1C1	0.0752531	0.041883	0.0643889	-0.0483908	-0.0825711	0.0344783
0.680043	0.0945458	CSRP1	-0.0213612	-0.00623907	-1.59085e-05	0.149381	0.147028	-0.0403869
0.876697	-0.17297	FLNA	0.092206	0.0530441	0.0107198	-0.0192914	-0.0457292	-0.297919
0.205796	-0.0718775	FLNA;FLNC	0.013529	0.0575836	-0.0237387	-0.0925101	-0.26593	0.190182
1.79279	0.0560499	NF1	-0.0193452	-0.0333569	0.00924534	0.0435013	0.0298982	0.0512936
0.81551	0.133901	MAOA	0.00517495	-0.135308	-0.0651251	0.0233957	-0.012647	0.195697
0	-1.41869	MAOA;MAOB	0.420745	NaN	NaN	-0.610738	-2.93512	0.552012
0.0868751	0.00570656	ACO1	0.00167053	0.0298001	-0.00677471	-0.0124213	-0.000142839	0.0543798
0.336163	-0.228226	SYT1	-0.300858	0.287311	0.298406	-0.0735985	-0.502852	0.176633
1.35963	0.345385	TNFAIP3	-0.351311	-0.0274019	-0.268062	0.0217823	0.111518	0.25608
0.411873	0.106846	TAF1	-0.0729877	-0.0129557	0.0066257	-0.0615773	0.0113054	0.291492
0.01957	0.0140162	GPD1	-0.082389	0.177624	-0.135804	0.337576	0.0710736	-0.40717
2.26685	-0.257401	MDK	0.116971	0.131094	0.11547	-0.218578	-0.133319	-0.0567692
0.314792	-0.0653907	VDAC1	0.0312746	-0.0137139	-0.0123381	0.0038941	0.035151	-0.229995
1.23376	-0.159176	SDHB	0.139923	0.019425	0.0427378	-0.0248957	-0.0655063	-0.18504
0.178118	0.0722065	CD9	0.0317138	-0.158824	-0.0409752	0.0316832	-0.240003	0.256854
0.0590244	0.0128184	BCKDHB	0.00387335	-0.0106523	0.031662	-0.0413689	-0.0641548	0.168862
0.488402	0.102614	COMT	-0.0302289	0.0230814	-0.0538082	-0.0351127	0.026032	0.255966
0.552709	0.0888784	TGM2	-0.0586001	-0.030718	0.0238985	0.169215	0.0910234	-0.0590231
0.671882	-0.0448808	MMUT	0.063206	0.0229064	0.0439721	-0.0284889	-0.030525	0.0544561
0.0384785	-0.00528092	OSBP	-0.0736157	-0.00819741	0.00671215	0.00300382	0.0150987	-0.109046
0.555957	-0.180432	OSBP;OSBP2	0.194738	-0.13452	0.199705	0.0243173	-0.0307086	-0.274981
0.176018	-0.0253214	PCMT1	0.0716565	0.0133375	-0.0360289	0.0724061	-0.0171651	-0.08224
0.611915	-0.240675	FUT4	0.0818649	-0.0941828	0.374664	-0.258459	0.100933	-0.202153
0.534737	-0.444932	FBL	0.0883722	0.0165016	0.06134	-0.0218918	-0.0246583	-1.12203
0.19004	-0.0191249	GART	0.0804132	-0.000345296	-0.00312297	-0.00481831	-0.0336708	0.0580595
0.311524	-0.57343	CDH3	-0.0588046	0.0228927	-0.0295517	0.118264	0.193251	-2.09727
1.09956	-0.121979	PAICS	0.0758202	0.0399073	0.0132579	-0.0218895	-0.0387398	-0.176322
0.113031	-0.0202779	SCP2	0.00574035	-0.0286514	-0.015787	0.0249722	0.0370453	-0.161549
0.368399	-0.0242871	UBA1	0.0403222	0.0180563	-0.0349451	-0.0185045	0.0125154	-0.043439
1.33084	0.425592	GPX3	-0.127247	-0.554782	-0.0985237	0.116059	0.182175	0.197989
1.35101	0.219184	NME2	-0.19685	-0.147573	0.0143892	0.0493291	0.187645	0.090545
0.228629	0.02715	ENPP1	-0.0251287	0.015316	-0.000772323	-0.0368905	-0.00381066	0.111566
0.704243	-0.22339	USF1	0.274539	0.0107215	-0.0170654	0.062338	-0.142542	-0.321772
0.0745907	-0.0308627	USF1;USF2	-0.0100406	0.140915	-0.0258332	0.00113876	-0.22858	0.239895
2.15596	0.268789	GAL	-0.167468	-0.13239	-0.0550164	0.0759576	0.217021	0.158515
0.972516	0.216088	H1-6	-0.0883089	-0.0585519	0.0501418	0.312818	0.240709	-0.0019814
0.381894	-0.12596	FDXR	0.0257095	-0.0230006	-0.00696514	-0.00144228	0.0221895	-0.402884
0.0555952	0.0131686	FGFR3	-0.154927	0.0182992	0.0374405	-0.0376137	-0.00217429	NaN
0	NaN	PRKACG	NaN	NaN	NaN	-2.42283	0.43854	0.109932
0.669899	-0.206903	HNRNPA2B1	0.0706056	0.0324667	-0.0140216	0.00555808	-0.0895709	-0.447645
0.0701589	-0.00713823	RFX1	-0.0538341	0.0382492	0.0108661	-0.019441	0.0350984	-0.041791
0.443295	-0.920284	RFX1;RFX2;RFX3	-0.0327722	0.0122342	0.100256	-0.00523708	-0.000602667	-2.67529
0.0490814	0.00466129	CBL	-0.0030555	0.0435794	-0.00691054	0.00125819	-0.0240928	0.0704319
0.167225	-0.0275794	CBL;CBLB	-0.0721797	0.040132	0.0852539	-0.0175137	-0.00217429	NaN
0	0.609275	IGFBP4	-0.609145	-0.269644	0.221291	NaN	NaN	0.390109
1.77566	0.14587	PRKACB	-0.0387125	0.0312314	-0.0560685	0.140644	0.158617	0.0747989
0.0528231	0.00992029	UQCRC2	0.0015264	-0.00414825	-0.0020961	-0.0539584	-0.058576	0.137577
0.830554	0.0232377	FECH	0.00775035	-0.0253941	-0.00550214	0.0273707	-0.00141301	0.0206097
1.43502	0.240412	XPA	0.00976046	-0.105899	-0.0530381	0.327859	0.149409	0.0947918
2.82921	0.397763	FBLN1	-0.138071	-0.0997959	-0.0906609	0.324767	0.348974	0.191022
0.864038	-0.19046	TCEA1	0.0274744	0.0639766	0.0183894	-0.0271705	-0.0796494	-0.354719
0.879771	0.98173	TCEA1;TCEA2	-0.00522232	-1.13627	-0.430153	0.747094	0.168604	NaN
0.214925	-0.0923663	ITGA6	0.00109924	-0.0078485	-0.0298159	0.0779436	0.0459156	-0.437523
0.518205	-0.201618	SFPQ	0.0781208	-0.00646692	0.000210319	0.0690218	-0.101824	-0.500188
0.0619894	-0.0783457	NONO;SFPQ	0.137073	0.0821791	-0.0935726	0.811403	-0.305254	-0.615506
2.31383	0.167451	TUBG1	-0.0981354	-0.0312165	-0.0373766	0.125113	0.0714625	0.139049
2.64596	0.0808596	TUBG1;TUBG2	-0.00347703	-0.00324638	-0.0128039	0.0573919	0.070125	0.0955347
0.883402	-0.199505	PPIB	0.0471441	0.0386643	0.043646	-0.0590532	-0.0434877	-0.36652
0	NaN	ANOS1	NaN	NaN	-0.00474048	NaN	NaN	NaN
0.0487459	0.00275608	ME2	-0.00826063	0.0292837	-0.00170854	-0.0147046	0.00390731	0.03838
1.45952	0.0409131	GLDC	-0.00144082	-0.0393672	-0.00853178	0.0164508	0.0211786	0.03577
0.288246	0.0347357	WARS1	0.065932	-0.0380913	-0.00837851	0.0227765	-0.0126679	0.11356
0.644973	-0.235638	RPS3	0.128869	0.0594243	-0.00873776	0.000322603	-0.0321231	-0.495559
0.957688	-0.0902842	GCSH	0.135262	0.00142228	0.0275625	-0.00659079	-0.0364911	-0.0635243
0.538065	-0.0251753	RPS6KB1	0.0416064	0.0104899	-0.0168297	0.0100129	-0.0216583	-0.0286139
2.73021	-0.179838	RPS6KB1;RPS6KB2	0.0215031	-0.00149901	0.0409345	-0.150578	-0.168472	NaN
1.36284	-0.127377	JAK1	0.0546598	0.0551692	0.0771467	-0.0626489	-0.140757	0.00824994
0.210907	-0.0289884	PTPRG	0.000730397	0.0419744	0.0675468	-0.0193427	-0.0613255	0.103954
0.0519178	-0.0104178	PTPRZ1	0.0161304	0.018598	-0.0251214	0.126387	-0.0567175	-0.0913163
0.472267	-0.0483571	SP100	-0.0369457	0.110587	0.0690168	0.007356	-0.0132788	0.00350968
0.0951201	-0.0411357	SP100;SP140L	-0.24208	0.166569	0.114716	0.00397557	-0.190429	0.102252
1.05846	-0.1675	MCC	0.165004	0.0412969	0.121432	-0.087058	-0.153536	0.0658276
0.109042	0.0357884	NFYA	0.0947599	-0.0940866	-0.0282497	-0.152298	0.0209579	0.211129
0.485856	-0.267733	AHCY	0.0615207	-0.0159065	0.013109	0.0106013	-0.0300939	-0.724982
0.727425	-0.271506	CFL1	0.147745	0.081816	-0.00419301	-0.00421137	-0.0598518	-0.525087
0.443918	0.179376	CFL1;CFL2	-0.132332	-0.0122535	0.00593442	0.321322	0.280319	-0.202164
1.75096	-0.17779	EIF4B	0.109393	0.0310528	0.0518012	-0.0369672	-0.137457	-0.166698
0.718339	-0.0715323	F8A1	0.0736689	-0.0298455	0.112015	-0.00408271	-0.00175538	-0.05292
0.460995	0.0556012	ATP2B4	0.0129128	-0.0836923	-0.0231063	0.0526195	0.0819547	-0.0616563
0.142761	0.105926	ITPKA	0.0895578	-0.0342869	-0.575507	0.0283956	-0.423849	0.192995
0	NaN	DGKA	NaN	NaN	NaN	NaN	-0.674514	0.56675
0.116205	0.0424469	PAX3	0.119488	-0.00149901	-0.150584	0.141357	-0.0781938	NaN
0.774838	-0.671961	GATA2	0.229395	0.207981	0.0487587	-0.0592235	-0.172271	-1.29825
0.186973	0.0376643	GATA2;GATA4	-0.00362754	-0.15833	-0.00474048	0.0291136	-0.064917	NaN
1.11637	0.0499679	CPT2	-0.0120842	-0.0597249	0.00208894	0.0107618	0.0441655	0.0252563
0.708088	-0.305206	DTYMK	0.0834399	0.0784421	0.0170712	-0.0767192	-0.024321	-0.635626
2.05118	-0.0458396	RRM1	0.0173766	0.0293496	0.00603325	-0.0145185	-0.0344192	-0.0358218
0.142552	-0.0453802	ZBTB25	-0.0348965	0.156977	-0.00474048	-0.121518	0.108985	NaN
1.28593	-0.428663	CCND1	0.15832	0.0154651	0.166573	-0.0208297	-0.495206	-0.429595
0.0875911	-0.0486338	CHM	-0.0552342	-0.0234015	0.0206382	0.0179113	0.220297	-0.442107
0.289308	-0.0766931	CHM;CHML	-0.140447	0.0974315	0.023175	-0.019852	0.0138343	-0.243902
0.593843	0.558337	KDELR1	-0.324034	-0.736542	0.256212	0.699565	0.479984	-0.308901
2.04723	0.170892	NR2F2	-0.00855497	-0.10545	-0.0945521	0.0644527	0.12641	0.113257
1.51457	1.47134	GADD45A	-0.330223	-0.290093	-0.218626	1.63759	1.64131	0.296164
0.157732	0.0187789	EEF1B2	0.0553405	0.013984	-0.0320416	-0.0331495	0.0324884	0.0942809
0.940858	0.135122	EEF1B2;EEF1D	0.00163772	-0.00839157	-0.0173543	0.143484	0.233969	0.00380457
0.760605	-0.221378	ATP5PB	0.0300767	0.124991	-0.0284557	0.0196681	-0.144008	-0.413183
0.444416	-0.680647	AKAP5	-0.00769737	0.108618	-0.00226963	-0.206202	0.203144	-1.94023
0.470322	-0.097709	ACP1	0.0511713	0.00573761	-0.0120137	0.0300523	-0.0221563	-0.256128
0.0639478	-0.0573435	PRKCE;PRKCH	-0.00522232	-0.120942	0.297014	-0.348836	0.348048	NaN
0.490722	-0.172635	ACAT1	0.100057	-0.0374909	0.00348411	-0.0114995	0.00561924	-0.445976
0.944552	0.297243	TNC	0.0143016	-0.0212907	-0.0255193	0.448062	0.417574	-0.00641518
0.770875	0.187171	CCNC	-0.00371393	-0.0185547	-0.130918	-0.00517365	0.0736885	0.33981
1.09116	-0.0783947	POLR2A	0.0334198	0.00972783	0.0231965	-0.0149787	-0.0321804	-0.121681
2.10171	-0.0582475	CDK2	0.0442425	0.0154387	0.0163668	-0.043381	-0.0193133	-0.0360004
0.186681	-0.0713086	APC	-0.0213907	-0.107265	0.0112486	0.0475466	0.0140133	-0.392893
0.529143	0.0647414	GRK2	-0.0162313	0.00942663	-0.0553768	-0.0304486	0.0222411	0.14025
0.522199	-0.151923	GRK2;GRK3	0.0739488	0.0132196	-0.0196107	0.0157271	-0.0259253	-0.378012
0.802515	-0.139206	MCM3	0.0441288	0.0186761	0.0199522	-0.0414561	-0.0226357	-0.270768
1.45699	-0.279832	NFYB	0.260185	0.242746	0.025328	-0.0343723	-0.0825305	-0.194336
0.716989	-0.028572	MPST	0.00149565	0.0187939	0.0141465	-0.0505966	-0.0089236	0.00824036
0.529473	0.215497	LAMA1	-0.38128	0.0546921	-0.0412534	0.0319478	-0.0793233	0.326026
0.15743	0.0117628	RPS12	0.0584897	-0.00842409	0.00106762	0.0423374	-0.00800586	0.0520901
2.73034	0.162325	BRD2	-0.00468941	-0.0638768	-0.0228341	0.129648	0.156527	0.109399
0.49067	-0.610253	FAS	0.0625317	0.00496604	0.012966	-0.0101579	-0.0741429	-1.666
0.458287	-0.676492	YY1	0.110025	-0.0445512	0.0489865	-0.00590877	6.74156253808178E-05	-1.90917
1.7501	-0.173566	DNAJB1	0.155728	0.0850331	0.0783714	-0.0918576	-0.115651	0.00594418
0.0724054	0.0303744	DNAJB1;DNAJB4	0.160466	-0.0339979	-0.220585	-0.187618	0.0429089	0.141715
0.633103	-0.0252199	ATP5F1A	0.0362358	0.0100445	-0.00929856	0.000880111	-0.0371649	-0.00239323
0.451013	-0.267762	PSMA1	0.0258337	-0.00492711	0.00444457	-0.00024372	-0.00748411	-0.770208
0.911464	0.0810523	PSMA2	-0.00696177	-0.0416635	-0.00300293	0.0838912	-0.0126356	0.120273
0.389255	-0.181297	PSMA3	0.0429468	-0.0549516	0.00267666	-0.0111192	0.0301355	-0.572236
0.148922	0.0277326	PSMA4	0.0700015	5.6754161050776E-06	-0.025604	-0.0362467	-0.00368039	0.167528
0.46007	-0.26224	NFKBIA	-0.0783469	0.0680974	0.412195	-0.107052	0.204597	-0.48232
0.501535	0.0847079	ITGA3	-0.0330747	0.0178936	-0.0347249	-0.0233205	0.0179238	0.209614
0.956369	0.205407	PTX3	-0.148878	0.0882567	-0.168951	0.185504	0.186926	0.0142192
0.00388166	0.000441239	MSN	0.0219061	-0.077405	-0.000843305	0.0119965	-0.00608216	-0.0609328
0.438359	0.101474	MSN;RDX	-0.147799	0.115329	-0.122632	-0.0145958	0.0086755	0.155241
0.166641	0.0407775	PTPN3	-0.0578318	-0.00433781	0.00715562	-0.000830485	-0.120601	0.18875
0.150837	0.0130005	DDX6	-0.00582156	-0.0633547	-0.00414143	-0.00129329	0.026918	-0.0599408
1.28342	-0.241082	CTNNA2	0.0831355	0.0983785	0.0368925	-0.0465339	-0.123632	-0.334675
0.0621002	-0.00518441	CTNNA1;CTNNA2	0.0290172	0.0464844	-0.0375189	0.0120576	-0.0180689	0.0284408
2.03166	-0.105438	DNMT1	0.038617	0.028924	0.0419532	-0.034742	-0.0618351	-0.110242
0.165434	0.0665744	PAX6	-0.265764	-0.0268495	0.0369744	0.0212491	0.167046	-0.24421
1.3558	0.139296	U2AF2	-0.0373512	-0.0337604	-0.0378203	0.0277653	0.0889378	0.192253
0.389667	-0.0581393	RPL13	0.106166	-0.00596705	-0.000286294	0.0613661	-0.0198764	-0.115995
0.262822	-0.0913852	CHML	-0.0703751	0.0017961	0.0393798	-0.00696653	0.0707921	-0.36718
1.16781	-0.0576005	IVD	-0.00631361	0.0399421	0.0235332	-0.0606165	-0.00108364	-0.0539396
0.104872	-0.110928	S100A4	-0.152356	0.00307916	-0.0093331	0.260457	0.165611	-0.917461
0.982077	0.101686	MGAT1	-0.0192662	0.0103082	-0.0166451	0.0138094	0.178395	0.0872521
0.405155	-1.74798	HMGB2	-0.0403513	-0.0556912	0.0501198	0.0306303	0.100551	-5.42104
1.0966	-0.0552351	PTBP1	0.053056	0.00131627	-0.00174944	-0.00648445	-0.0552631	-0.0513349
1.03867	-0.0251271	TARS1	0.0172244	0.00891481	0.0252643	-0.0141534	-0.0220007	0.0121763
0.785179	-0.0882401	VARS1	0.0235026	0.011232	0.0143163	-0.0255037	-0.0150188	-0.175147
3.42811	0.18439	EEF1G	-0.0314551	-0.0593403	-0.0835618	0.130478	0.11264	0.135696
0.732407	0.0634252	FKBP2	0.0138864	-0.00780432	-0.0685901	0.0200342	0.00373081	0.104002
0.223075	0.2439	CNTFR	-0.678592	-0.083989	0.208211	-0.53422	0.0758532	0.635697
0.388815	0.128699	ACVR2A	-0.0937595	-0.159731	0.0786759	0.155141	0.222642	-0.166502
0.101903	0.00347591	STOM	-0.0051494	-0.000867397	8.68486240506172E-05	-0.0174276	-0.00224724	0.0241727
0.189041	-0.0191836	AK4	0.0698541	0.0531341	-0.00584962	-0.00255534	-0.0195456	0.0816885
0.4872	0.480943	MAOB	-0.797456	0.0264252	-0.0332158	0.108804	-0.313644	0.843424
0.890791	-0.0952851	YWHAQ	0.153418	-0.0110996	0.100083	0.000520326	-0.00637035	-0.0376044
0.37163	-0.0822295	SFN;YWHAB;YWHAE;YWHAG;YWHAH;YWHAQ;YWHAZ	-0.0362324	0.246612	0.0256173	0.0660274	-0.042126	-0.034593
0	-0.965076	YWHAB;YWHAG;YWHAH;YWHAQ	0.605672	-0.00149901	NaN	NaN	NaN	-0.66299
0.67923	-0.490583	YWHAB;YWHAQ;YWHAZ	0.302071	0.104411	-0.0587124	0.0483616	-0.190805	-0.981536
0.0726463	-0.0122757	MAPK3	-0.0784797	-0.0137967	0.0190441	0.00853001	0.0215361	-0.140126
0.434977	-1.42086	MAPK1;MAPK3	0.0868845	-0.0187723	0.0123285	0.0826742	-0.0745712	-4.19024
0	1.34271	MAPK1;MAPK3;MAPK6	0.12087	-0.139676	-0.743523	1.0886	NaN	NaN
0.172869	-0.0317264	MARK3	-0.00535532	0.0532433	-0.00460737	0.099794	-0.0204515	-0.131241
0.0724741	-0.0628491	MARK2;MARK3	-0.342523	-0.00767196	0.0209386	0.200629	0.00397231	-0.722404
0.0453295	-0.0081112	MARK1;MARK2;MARK3;MARK4	-0.00389154	-0.0898075	0.0141376	-0.00499553	0.037013	-0.135912
0.813626	0.234634	MARK1;MARK2;MARK3	-0.00763306	-0.2426	-0.00233371	0.358849	0.00103032	0.0914541
0.901522	0.577313	MARK1;MARK3	-0.00522232	-0.717026	-0.249424	0.316798	0.190046	NaN
0.058617	-0.0103699	ATP6V0C	0.0677723	0.0354589	-0.0219223	-0.0473386	-0.0293736	0.126911
0.00159027	0.000289567	ARNT	0.0200727	-0.0502535	0.0705609	-0.0664343	0.00815195	0.0995311
0.320972	-0.175136	CERS1	-0.00816723	0.0424479	-0.00180152	-0.0249597	0.133289	-0.601258
0.859549	-0.331864	RPL10	0.236709	-0.0115697	0.0210374	0.00633721	-0.206839	-0.548914
0.0360176	-0.00359783	RPA1	0.0396228	0.00619183	-0.000200288	-0.00821825	-0.0302507	0.0732897
0.113228	0.0228654	APEX1	0.0195149	-0.0266676	-0.0852729	0.070395	0.0463404	-0.140565
0.701776	0.0596847	DCK	-0.0360808	-0.0402775	0.0689782	0.0652582	0.0280381	0.0783777
0.412199	-0.0319711	CAD	0.0449522	-0.00807046	-0.000969362	0.0207714	-0.00595539	-0.074817
0.399954	-1.77026	CAD;CPS1	0.130113	-0.202207	-0.013265	0.136988	0.00630022	-5.53942
0.97621	-0.145434	CALR	0.0771927	0.0333743	0.0165468	-0.0252696	-0.0465581	-0.237361
1.24317	-0.198991	CALR;CANX	-0.00522232	0.17196	0.0782979	-0.117472	-0.117153	NaN
1.30954	-0.114453	MAP4	0.0951414	0.0180303	0.0475961	-0.0315211	-0.0219715	-0.129098
1.19859	-0.0803978	CANX	0.099921	0.0117782	0.0153684	-0.038557	-0.0155748	-0.059994
0.4195	0.10286	PIK3R1	0.172312	-0.0915263	-0.0965696	-0.00311582	0.186527	0.109384
0.100757	-0.057543	ITPKB	-0.00522232	-0.238375	0.244317	-0.17646	0.061853	NaN
0.723436	-0.150063	ITPKB;ITPKC	0.0714687	0.148442	-0.0247231	-0.00366366	-0.166337	NaN
0.291549	-0.1287	PSMB9	0.0480215	0.271319	-0.168353	-0.00366366	-0.153077	NaN
0.312772	0.017786	PSMA5	0.0349005	-0.0315341	-0.0121811	0.00373887	0.0393661	0.00143826
0.480955	-0.0811307	PSMB4	0.0796161	0.0134825	-0.0256092	0.0302761	-0.0173131	-0.188866
0.894313	-0.18219	PSMB6	0.146136	0.15972	-0.00908273	0.000665763	-0.0112665	-0.239195
0.304283	-0.467383	PSMB5	-0.0101419	-0.0688924	0.000162342	0.0704209	0.189978	-1.74142
1.13717	0.098543	GSTM2	-0.0660958	-0.0305617	0.0237483	0.0616507	0.133603	0.0274663
0.556769	0.0526961	ABCD3	-0.008665	0.00193557	-0.043842	0.00177463	-0.00906793	0.11481
0.710347	-0.0351237	TMOD1	0.0121341	-0.0103146	0.0496992	0.00509852	-0.0149188	-0.044032
0.767079	-0.449476	TMOD1;TMOD3	0.335401	0.0262234	0.121787	-0.0387007	-0.0304398	-0.795877
1.38278	-0.0831206	ITPRID2	0.0823706	0.00272627	0.0712077	-0.00790124	-0.0525821	-0.0325739
0.384047	0.418988	LOX	NaN	-0.684886	0.0563116	-0.0674139	0.276816	NaN
0.0684278	-0.0883106	PEX2	0.110119	-0.189915	0.0286544	-0.03785	0.623807	-0.902031
0.605945	-0.201606	NDUFS1	0.0512177	0.0244953	0.0121077	-0.0207109	-0.0266275	-0.469658
0.547464	-0.040246	POLD1	0.0469781	0.0258673	0.0440839	-0.0315593	-0.034628	0.0623786
0.7212	0.270697	TEAD1	-0.12444	-0.479187	0.0839195	0.184788	0.0130151	0.0945808
0.761393	-0.355916	TEAD1;TEAD4	0.304156	0.0114834	0.00377026	-0.110638	-0.0107354	-0.626966
0.00675493	0.0106435	MSX1	0.357754	-0.631005	0.213674	-0.261148	-0.568457	0.801958
0.283305	-0.00790255	SMARCA1	0.00540422	0.0193707	-9.94954e-05	-0.0115931	-0.00683018	0.019391
1.12038	0.087808	MAPK1	-0.0396477	-0.0153709	-0.0320805	0.0100761	0.0368393	0.12941
0.800609	0.514911	DUSP1	-0.00522232	-0.682002	-0.0946851	0.217872	0.290677	NaN
0.941394	0.0657409	GCA	-0.0852937	0.0240269	-0.0307262	0.0291782	0.0516939	0.0243577
0.784721	0.113235	RXRB	-0.165885	-0.0378242	0.0306924	0.0772147	0.0993899	-0.00991656
0.758322	0.0607189	ERCC5	-0.000713905	-0.0243188	-0.00926299	0.121371	0.00808611	0.0184036
1.07077	-0.247384	RBL1	0.0300382	0.00760563	0.0247178	-0.0128261	-0.30241	-0.364555
0.404892	0.153119	GRN	-0.0256998	0.0388319	-0.0259312	-0.0364997	0.0180166	0.46504
1.15466	0.0374303	LAP3	-0.00790651	-0.0386495	-0.00206122	0.0358822	0.00166074	0.0261308
0.443038	-0.131307	GTF2E1	0.0179638	-0.0250639	0.0357207	0.0915087	-0.112162	-0.344646
0.734638	-0.0843942	GTF2E2	-0.0252025	0.046714	0.0779806	0.0160436	-0.0387887	-0.130945
0.6089	0.228481	PCSK6	-0.144722	-0.284853	0.0948298	0.0588938	-0.0675678	0.359373
0.0340409	-0.00253727	TPP2	0.00985321	-0.019608	-0.0111818	0.00274893	0.0238525	-0.0551497
0.039157	-0.0118599	IMPA1	0.0268993	-0.0343518	-0.0491809	0.0640982	0.0747608	-0.231072
1.00676	0.211184	EPHA2	-0.0174248	-0.206895	-0.0857744	0.00843649	0.0459486	0.269074
0.0278257	0.0107822	EPHA2;EPHA4;EPHA7;EPHB2;EPHB4	-0.178449	-0.0322897	0.0254069	0.0504788	0.0772234	-0.280687
1.62981	0.231341	EPHA3	-0.195276	-0.189584	-0.0386775	0.0294933	0.0760542	0.164937
1.21853	0.31869	EPHA3;EPHA4;EPHA5	-0.109095	-0.00149901	-0.0158827	0.143401	0.409661	NaN
0.199162	0.108274	EPHB2	-0.0465534	0.0245809	0.0466579	-0.0302238	-0.146081	0.525813
1.4698	-0.233118	EPHA7;EPHB2	0.011159	0.16279	0.175466	-0.020233	-0.194976	-0.134729
0.56651	0.0764561	SHC1	0.0209206	-0.0706548	-0.034169	-0.0289514	0.0226777	0.151739
0.489784	-0.110692	MPG	-0.00129346	-0.00543844	0.01438	-0.0612676	0.0336999	-0.296861
0.325816	-0.285644	CRABP2	0.00146214	-0.0185793	-0.0114562	0.0994316	0.0295991	-1.01454
0.314808	-0.0861219	ARID4A	0.0519592	-0.0610409	0.196697	0.0799954	-0.188581	0.0378348
0.821191	0.157716	ARID4A;ARID4B	-0.0657395	0.0200214	-0.0265868	0.145399	0.275355	-0.0199121
0.279678	0.0202987	KDM5A	0.00608291	-0.0599014	-0.016135	0.0176916	0.0199224	-0.0466715
0.627774	-0.216392	KDM5A;KDM5C	-0.000616776	0.181574	0.00946405	-0.390385	-0.173683	0.105311
0.401511	-0.225006	KDM5A;KDM5B	0.203641	0.134501	-0.154908	-0.522196	0.206218	-0.175806
0.252392	-0.0260523	TKT	0.0808678	0.0170124	-0.0353964	0.0407862	-0.0209263	-0.035533
0.535304	0.972597	LMOD1	-0.0632149	0.0542522	-2.34674	0.280457	-0.154166	0.435795
0.379839	-0.0357208	RBMS1	0.0423631	-0.0277382	0.0929947	-0.0359452	0.023596	0.0128063
1.13247	-0.101567	RBMS1;RBMS2	0.0786865	0.0861019	-0.00474048	-0.0487445	-0.0476913	NaN
0.481247	-0.0333933	PML	0.0327342	-0.0244697	0.0178702	-0.0430537	0.0244191	-0.0554105
0.621806	-0.155478	TYK2	-0.00981673	0.136143	0.0642203	-0.220136	-0.170262	0.114512
0.415403	-0.254193	EEF1D	0.0363822	-0.00981733	0.00353009	0.0523952	-0.0224683	-0.762411
0.423119	-0.681655	MARCKS	-0.0588789	0.130874	-0.0114994	0.042243	0.0045531	-2.03127
0.390648	-0.0679702	GNA11	0.0524488	0.0119866	-0.0414791	-0.0172765	0.0301791	-0.193857
0.802065	-0.0799111	GNA11;GNAQ	-0.00261599	0.061913	-0.00735144	-0.0604228	0.00604866	-0.133414
0.00894792	0.00180177	ALDH4A1	-0.00297027	-0.00375453	-0.131379	0.0112919	0.00145132	-0.145441
0.369678	0.12223	PBLD	0.0551573	-0.160824	-0.0677577	0.0636865	-0.148963	0.278541
0.582248	0.0901212	ERP29	-0.00345005	-0.0060528	-0.0138791	0.0323066	-0.0039487	0.218624
0.0658009	0.00579599	PRDX6	-0.00589987	-0.0225896	0.00875806	-0.00298639	0.0510781	-0.0504352
0.256033	0.0360587	BLVRB	-0.00229108	-0.00443623	-0.0580866	0.076924	0.0572192	-0.090781
0.459719	-0.0295077	PRDX5	0.0639217	-0.00941999	0.0306378	0.00421412	-0.0343561	0.0267585
0.182617	-0.0432476	DDT	0.0641499	0.0201398	-0.0267087	-0.108397	-0.112345	0.148581
0.357068	0.028818	GCHFR	-0.000398453	-0.0758785	0.0190852	-0.00850376	0.0438203	-0.00605444
1.17288	-0.118719	PRDX3	0.145243	0.00475333	0.0475693	-0.0865053	-0.00845385	-0.0636315
0.594989	-0.529675	ATP5F1D	0.0409333	0.106073	0.0631956	-0.0742651	-0.0498556	-1.2547
1.32448	-0.113094	RPL12	0.0594468	0.0158147	0.0171062	-0.078439	-0.0196984	-0.148777
0.554745	-0.470141	ECHS1	0.0699193	0.0358143	0.0258827	-0.034951	-0.0672811	-1.17657
0.738379	0.0679644	CMPK1	-0.0283396	0.00137314	-0.036649	-0.00654155	0.0203564	0.126463
0.924723	0.0543533	PEBP1	0.0213274	-0.0262676	-0.0136244	0.0498756	0.00665515	0.0879644
0.271144	-0.0155672	PDIA3	0.0231501	-0.00162813	-0.0196293	0.0102554	-0.00204529	-0.0530191
3.66423	-0.530299	PPP2R1A	0.220956	0.212722	0.265698	-0.2645	-0.253847	-0.373173
3.19346	-0.420434	PPP2R1A;PPP2R1B	0.148746	0.163744	0.226616	-0.176049	-0.301869	-0.244278
4.34901	-0.503818	PPP2R1B	0.261195	0.245279	0.196313	-0.237344	-0.272334	-0.298988
1.10524	0.0594869	CDC27	-0.00733432	0.000609894	-0.0265901	0.0366282	0.0139796	0.0945383
0.925462	-0.326919	CCND2	0.122723	0.0371198	0.0600654	-0.448814	-0.382286	0.0702509
2.31556	-0.185397	WEE1	0.169874	0.120677	0.0599247	-0.0819245	-0.0698744	-0.0539153
0.183527	0.189876	CDC25A	0.0872864	-0.554805	-0.10359	0.114043	0.532201	-0.647723
0.43572	0.472532	CDC25A;CDC25B	-1.06388	-0.240534	0.0882734	-0.00366366	0.137966	NaN
0.2701	0.105285	CDC25B	0.171979	-0.10919	-0.0545503	0.0444837	-0.0788669	0.358478
1.33332	-0.173132	CDC25C	0.108948	0.0810136	0.0742957	-0.17862	-0.102831	0.0263135
0.26774	-0.0470256	PPIF	0.181559	0.0589385	-0.0527062	-0.00951832	0.0036567	0.0525763
1.62293	0.152684	NKTR	-0.138193	-0.0616036	-0.00117762	0.0525954	0.0981211	0.10636
0.0187309	0.0016436	NMT1	0.0197606	-0.00271997	-0.00352039	-0.0440935	0.00920569	0.0533388
0	NaN	HLA-F	NaN	NaN	NaN	-0.00366366	-0.675605	0.363652
0.405027	0.0509025	HMOX2	-0.00143789	-0.0484937	-0.0085349	0.00254911	-0.039297	0.130989
0.756689	0.0682758	ADSS2	-0.00788447	-0.0168089	-0.0417097	-0.00100636	0.0132595	0.126171
2.37054	-0.351716	ADSS1;ADSS2	0.286792	0.142901	0.180694	-0.164141	-0.211666	-0.0689545
2.6576	-0.514531	CHRNA5	0.105846	0.0610041	-0.00474048	-0.502689	-0.4183	NaN
0.310906	-0.558585	LRPAP1	-0.00335214	-0.006149	-0.00661308	0.177135	0.161907	-2.03091
0.0843353	-0.220659	TSPO	0.318834	-0.154138	-0.256456	1.09468	0.13585	-1.98427
0.564318	-0.0715349	ADSL	0.00334222	-3.92986e-05	0.0189611	-0.0127371	-0.00363539	-0.175968
0.367158	-1.092	PKLR	-0.121962	0.0413194	-0.0488687	0.122532	0.0919288	-3.61997
1.09421	0.0828858	CLIP1	-0.0135877	-0.0619789	0.00357676	0.109795	0.0600143	0.00685851
0.58865	-0.0858731	CLIP1;CLIP2	0.00386289	0.150463	0.125955	-0.045723	-0.0324042	0.100789
0.0152405	-0.00304778	SRI	-0.0324209	-0.0351369	0.0219547	0.05063	0.0399119	-0.145288
1.10868	0.0310277	SERPINB1	-0.00674914	-0.0112917	-0.00321527	0.0492211	0.00641049	0.0161955
0.549965	0.18317	GCH1	0.0521183	-0.0612133	-0.244367	0.0659693	-0.0898897	0.319968
1.58909	0.028249	SLC7A1	-0.00362091	-0.00310203	-0.0147571	0.00898642	0.0203231	0.0339575
1.08758	-0.135956	SLC7A1;SLC7A2	0.168278	0.0942441	-0.0013748	-0.0070373	-0.0272586	-0.112424
0.00373853	-0.000738962	ALDH1B1	0.049316	0.00281931	-0.00907191	-0.0315842	-0.0640725	0.136503
0.694693	-0.153659	ALDH1A3;ALDH1B1	0.039818	0.0775411	-0.015727	-0.23739	-0.00217429	NaN
0.531627	-0.0452834	POLR2B	0.0520282	0.0468196	0.0302248	-0.0403878	-0.038008	0.0716183
1.06675	-0.110023	SDHA	0.0750838	0.0527917	0.00907376	-0.0238814	-0.016122	-0.153116
3.1764	0.240741	CORO1A	-0.0622411	-0.139835	-0.0848918	0.1313	0.139171	0.164783
0.0294533	-0.00377296	GDI1	0.0526249	-0.0391955	-0.0187679	0.0407805	0.0117181	-0.069156
0.572608	0.0556245	GDI1;GDI2	0.0185471	-0.0388533	-0.0355868	-0.0083914	0.00472813	0.114644
0.485983	-0.0986542	MAT2A	0.0746411	-0.0398389	0.00716093	0.0047463	-0.0106335	-0.248112
0.236124	-0.0258463	MAT1A;MAT2A	0.0644471	0.0209108	-0.0275039	0.0579483	-0.0567777	-0.0208555
0.0676356	0.0380863	HOXA10	0.152351	-0.0258822	0.0192374	-0.0922504	-0.112485	0.464701
0.164977	-0.104787	HOXA9	0.0893397	-0.102697	0.205023	-0.248193	-0.276746	0.402245
0.389759	-0.0471501	HOXA11	-0.0616014	0.0340875	0.0996056	-0.00583745	-3.78362e-06	-0.0635174
0.424802	1.07902	HOXA11;HOXD11	0.614	-0.616057	-0.00474048	2.33008	-0.176563	NaN
1.19931	-0.537935	HOXA13	0.239419	0.422463	0.0395719	-0.214465	-0.047891	-0.649997
0.171273	-0.0420702	HOXA13;HOXD13	0.148158	0.0585644	-0.0924186	-0.00366366	-0.00427382	NaN
0.984319	0.917526	HOXC9	-0.261579	-0.600406	NaN	0.21394	0.759126	NaN
1.34975	0.533808	HOXD11	-0.420163	-0.00149901	-0.292329	0.281674	0.309948	NaN
0.894034	-0.471608	PRKAR1B	0.078388	0.168189	0.110499	-0.0924193	-0.12401	-0.841319
0.0951429	0.0173362	PRKAR2B	-0.036207	-0.0660835	0.0544801	0.0266697	0.0798968	-0.102368
1.02743	0.0900198	CPS1	-0.0350784	-0.0104803	-0.0184528	0.005262	0.0567693	0.144017
1.48675	-0.111656	RRM2	0.0300691	0.073783	0.0230223	-0.0470854	-0.0304818	-0.130527
1.76745	-0.139029	RRM2;RRM2B	0.10699	0.0484631	0.0232073	-0.114757	-0.0306742	-0.0929958
0.47084	0.229219	SDC4	0.0389567	-0.491309	-0.151179	-0.00366366	0.0597485	NaN
0.0128285	0.00396903	TIA1	0.034112	0.0114228	-0.0177792	-0.105465	-0.0692698	0.214397
1.98442	-0.17069	TIA1;TIAL1	0.136549	0.118838	0.0430483	-0.0530898	-0.118959	-0.0415848
1.43739	-0.584986	HIVEP2	0.20574	0.184354	0.0858442	-0.438794	-0.0988301	-0.741396
0.150535	0.0842907	SLC6A6	-0.00603846	-0.00957346	0.0560931	-0.00284783	-0.200923	0.497124
1.65808	-0.137249	SLC6A6;SLC6A8	0.0374193	0.0536921	0.0542105	-0.0571635	-0.0461148	-0.163147
1.40332	0.0702503	DNAJA1	-0.0134478	0.0066798	-0.038524	0.085754	0.0194139	0.0602911
1.13872	0.144083	AKT1	-0.0911396	0.0547484	-0.0832359	0.0881765	0.173044	0.0514025
1.64756	-0.173131	AKT1;AKT2	0.0546439	0.0185155	-0.00474048	-0.106019	-0.194631	NaN
0.464023	-0.070854	AKT1;AKT2;AKT3	-0.00466293	-0.00205847	0.110633	-0.144073	0.0214497	0.0139731
1.12347	1.08185	AKT1;AKT3	-0.00522232	-0.307523	-0.744776	1.12402	0.33467	NaN
0.0153712	-0.00244553	AKT2	0.0101407	0.036127	-0.00683986	-0.0529687	-0.0269683	0.112028
0.00374054	0.000696154	UQCRC1	0.0406909	0.00618258	-0.0124632	-0.0394603	-0.0536326	0.129592
0.554558	0.0625384	HIBADH	0.00989967	-0.016781	-0.0483898	0.0227562	-0.0245521	0.13414
0.167592	-0.0221966	ATIC	0.0555532	0.0096156	0.0119334	-0.0484322	-0.0397863	0.0987309
0.378817	-0.166778	HNRNPH3	0.0676077	0.0085825	-0.0148931	0.149085	-0.10626	-0.481863
0.238609	-0.873674	HNRNPH1;HNRNPH2;HNRNPH3	0.351461	0.145598	-0.168556	1.74868	-0.823365	-3.21783
0.498446	-0.127102	HNRNPH1	-0.00535126	0.0465349	-0.00461151	-0.0295927	0.0180726	-0.333214
1.20825	-0.240671	HNRNPF;HNRNPH1	0.114942	0.0476368	0.078346	-0.0545322	-0.0838508	-0.342704
0.422022	-2.09827	HNRNPF;HNRNPH1;HNRNPH2	-0.0120562	0.0044564	-0.0107208	0.0113621	0.0208509	-6.34533
0.325723	-0.439484	HNRNPH1;HNRNPH2	0.0457897	-0.0526576	-0.162159	0.0635068	0.0472323	-1.59822
0.528286	-0.229826	YWHAB	0.0156446	0.10406	-0.0259135	0.0671757	-0.101998	-0.560864
0.210346	-0.480822	YWHAB;YWHAG	-0.0455482	0.130578	-0.170332	0.669285	0.0370552	-2.23411
0.42295	0.503213	SFN	-1.19292	0.471666	-0.207662	0.475267	-0.060894	0.166355
0.284488	-0.110958	SFN;YWHAG;YWHAH;YWHAZ	-0.0994721	0.121964	0.0837278	0.202461	-0.167366	-0.261749
0.757563	-0.114094	STIP1	0.0992534	0.00168702	-0.00793375	0.00367832	-0.054223	-0.198731
1.23192	0.144121	S100A11	-0.040746	0.00275219	-0.0857421	0.185706	0.0172531	0.105668
0.595948	-0.0727487	L1CAM	0.0471109	0.0578921	0.0315011	-0.112826	-0.0416726	0.0727564
1.39868	0.0701025	INPP5B	-0.0177266	-0.00114706	-0.00509253	0.0499012	0.106311	0.0301284
0.628224	0.0858121	INPP5B;OCRL	0.000129669	-0.00853888	-0.104196	-0.00366366	0.100217	NaN
1.52485	0.088297	PRDX2	-0.0539547	0.0164536	-0.0229192	0.0993897	0.0654945	0.0395864
1.56137	-0.601297	PRDX1;PRDX2	0.74359	0.350415	0.141824	-0.166819	-0.178954	-0.222289
0.295634	-0.0449483	ARRB2	-0.0116077	-0.0112411	0.0301113	0.0299578	0.00418291	-0.161723
0.752238	-0.106365	ARRB1;ARRB2	0.0848089	-0.00149901	0.15594	-0.00738177	-0.0458477	NaN
1.36347	0.161639	GK	-0.0532364	-0.0221638	0.0156325	0.185211	0.20117	0.0387703
1.44663	0.215973	CDA	-0.24242	-0.155466	-0.0277581	0.0302731	0.0594133	0.132588
0.782625	0.0575956	DCTD	-0.0245702	0.0175929	-0.0569905	0.0567345	0.067799	-0.0157146
0.559959	-0.370555	PYCR1	0.0544288	0.0221649	0.069066	-0.0312825	-0.026233	-0.908488
0.574384	-0.223315	PYCR1;PYCR2	0.0989679	0.00423213	0.0195439	-0.00941774	-0.0142959	-0.523488
0.35438	-0.0606933	ELF1	0.10325	0.0363655	-0.0436256	0.0511014	-0.139583	0.00239201
0.124532	-0.0174784	GTF2H1	-0.0350973	0.0647342	0.0245286	-0.0537412	0.0840835	-0.028612
0.706684	0.164294	STX2	-0.0381859	0.00198572	-0.158171	0.0159185	-0.00566754	0.28826
0.604701	0.0601326	CTH	0.00852027	-0.0359538	-0.0356198	-0.00402407	-0.00181401	0.123182
0.387039	-0.0808331	RPL9	-0.017889	0.0238298	0.00603188	0.0316951	-0.0130277	-0.249194
1.16901	-1.24022	CD70	0.16411	0.124897	0.284971	-0.142206	-1.15149	-1.85299
0.202166	-0.03381	ACSL1	-0.032831	-0.00578262	0.00391554	0.0329914	0.00209666	-0.171216
0.277646	-0.0497178	KIF5B	-0.00347341	0.00955888	-0.0164762	-0.00541462	0.0397974	-0.193927
0.518041	-1.00699	CSTF2	0.10811	0.0365684	0.0916396	-0.0427628	-0.107962	-2.63392
0.159712	0.039827	CSTF2;CSTF2T	0.0891339	0.0152063	-0.025566	-0.0205646	-0.0219572	0.240777
0.522495	-0.0453391	DUT	0.071409	-0.00202015	-0.0185529	-0.00259523	-0.00165327	-0.0809327
0.508266	-0.0696659	ABCC1	-0.0212702	-0.0024568	0.11079	0.00698996	-0.00121703	-0.127708
0.406786	-1.6741	CKS2	-0.0534969	0.0251505	0.0866943	-0.0308146	0.209715	-5.14285
1.59539	0.137599	ABCD1	-0.0783423	-0.0484411	-0.0341762	0.0251835	0.0733705	0.153283
0.722037	0.0664513	MAN1A1	-0.018677	0.00180452	-0.0408604	-0.00697491	0.0227086	0.125887
0.0611856	0.0154231	TTK	0.0273953	-0.0467246	-0.0381127	0.0833396	0.0777185	-0.172231
1.86482	-0.0819348	MCM4	0.084576	0.0313901	0.0424202	-0.0436271	-0.0358307	-0.00796021
0.0913832	-0.0114918	MCM4;MCM8	-0.0497641	-0.00149901	0.0158812	-0.0712939	0.0247224	NaN
0.573663	-0.0306903	MCM5	0.0127193	0.016556	0.0265415	-0.0218314	-0.0469419	0.0325191
0.0912226	0.0127811	MCM7	-0.00371065	0.00934359	-0.00604312	-0.0258443	-0.0474557	0.111233
2.1646	-0.427244	GALNS	0.206353	0.38794	0.123786	-0.14477	-0.243567	-0.175314
0.253756	-0.0447856	SDC2	0.0384989	-0.0602954	0.121406	-0.00366366	-0.0195014	NaN
0.0515586	-0.0120427	SHMT1	-0.0879573	0.00825524	-0.0145611	0.0303945	0.0324339	-0.19322
0.111271	0.0519697	SHMT1;SHMT2	-0.0109775	0.00423333	-0.159586	0.0640913	-0.309669	0.235157
0.994355	-0.0420857	SHMT2	0.048859	0.0259247	-0.00475688	-0.00364737	-0.00933976	-0.0432432
0.317509	-0.0239822	HSPA1L	-0.00264063	0.054635	-0.00732698	-0.0564109	0.0142253	0.0149064
0	-0.264111	HSPA1L;HSPA2	NaN	0.124214	NaN	NaN	-0.139897	NaN
0.648034	-0.0782726	HSPA4	0.0304493	0.00680373	0.00230857	-0.0107475	-0.0116593	-0.172849
1.19992	0.642307	HSPA4;HSPH1	-0.703443	-0.0306541	-0.273054	0.0249139	0.327903	0.566954
1.13327	-0.0656033	MPI	0.0233009	0.000796232	0.00762102	-0.0934722	-0.00447323	-0.0671462
1.02412	0.235406	PRSS3	-0.00522232	-0.190145	-0.122106	0.220993	0.0381705	NaN
0.0281678	-0.0116701	GPC1	0.0513147	0.00936683	-0.0156889	-0.140628	-0.128201	0.278811
0.254628	0.0385046	PFN2	0.0562874	-0.00230882	-0.0523755	-0.0222539	-0.00136481	0.140736
3.49965	0.18666	CA8	-0.0357535	-0.0516738	-0.0867649	0.124432	0.121525	0.13983
1.49486	-0.132863	CTNNA1	0.110133	0.0414397	0.0302187	-0.039491	-0.0396526	-0.137653
0.113278	-0.00777148	CTNNB1	0.0229996	0.0199477	-0.0493606	-0.00898114	0.00312378	-0.0238704
0.386676	-0.788969	BMI1	0.0695566	-0.0394814	-0.0389511	0.101564	0.0312438	-2.50859
0.516167	-0.977439	BMI1;PCGF2	0.0889317	0.0629546	0.062338	-0.0711319	-0.0792535	-2.56771
0.0777556	-0.0404757	PCGF2	-0.000441203	-0.00629599	0.175	-0.0646534	-0.236458	0.347947
0.0536147	-0.00385693	PHB	0.0531173	0.000378828	-0.0301023	0.00325162	-0.00405459	0.0126261
1.97173	0.0715834	SERPINB6	-0.0119193	0.00516707	-0.0243891	0.0847429	0.0602615	0.0386046
0.936978	-0.0951876	NF2	0.0911839	0.00569753	0.0969395	-0.102995	-0.00940701	0.0206602
0.694738	0.347568	MELK;NF2	0.0468677	-0.109847	-0.132583	0.206095	-0.0562156	0.697261
0.503194	-0.0671459	RDX	0.00174594	0.0511354	-0.0225698	0.00113584	-0.00698994	-0.165272
0.265613	-0.020389	RPA3	0.0795317	-0.0141132	0.00776438	-0.0186628	0.0213213	0.00935743
0.104954	-0.0143434	RFC4	-0.0329711	0.0044276	0.00651699	0.0530391	-0.0081252	-0.109971
0.618752	-0.165817	RFC2	-0.000932533	0.0263423	0.0337221	-0.00796626	-0.0452889	-0.385063
1.39259	-0.0511169	RFC1	0.0218357	0.00594744	0.0440023	-0.0111487	-0.0172959	-0.0531206
1.64414	-0.148337	RPL22	0.0454189	0.0575497	0.105996	-0.150893	-0.0546581	-0.030494
0.49197	-0.293991	RPL22;RPL22L1	0.033403	-0.163392	0.0858632	-0.615225	-0.00217429	NaN
0.314251	-0.0304975	GTF2F1	0.102724	-0.00441035	0.0252149	-0.000758213	-0.0231619	0.0559568
0.52794	-0.0566729	SPR	0.0175379	0.0672935	0.0918989	-0.0525003	-0.0252991	0.0845111
2.74304	1.07929	THBS4	-0.733315	-0.342084	-0.770985	0.560701	0.445506	0.385272
1.93962	0.850713	COMP;THBS4	-0.413746	-0.68332	-0.282667	0.247023	0.230763	0.694618
0.351623	-0.710888	HOXD13	-0.0482794	-0.204912	0.0370688	0.0484561	0.0595668	-2.45681
1.23863	1.20064	KRT9	-0.628252	-0.477925	NaN	0.939727	0.355371	NaN
0.571791	0.299083	FAU	0.152165	-0.197476	-0.181424	0.476861	0.371281	-0.177627
0.0107785	-0.0318019	MSX2	-0.00522232	1.62801	-0.744435	NaN	-0.142242	0.664207
0.390518	-0.0643855	FBN1	-0.00522232	-0.0388059	0.0799042	-0.118107	0.0132535	NaN
0.188424	0.0593048	FBN2	-0.12146	-0.0276085	0.0209047	-0.208889	0.120031	0.138609
0.0995438	-0.0452873	PCK1	0.108756	-0.17947	0.0367324	-0.3328	0.0957247	0.0672313
0.470181	0.0607682	PCK1;PCK2	-0.0277623	-0.0395165	0.0933528	0.0185296	0.14014	0.0497085
1.19989	-0.184724	IRS1	-0.00522232	0.118459	0.09624	-0.169818	-0.0599782	NaN
0.748658	0.0430526	AGL	-0.0294115	-0.0108129	0.0139549	0.00559046	0.0170128	0.080285
0.595704	-0.113952	MYH9	0.013049	0.0162282	0.00612847	-0.020229	-0.0131258	-0.273095
2.40879	-0.0871063	MYH10;MYH9	0.0344077	0.0598791	0.0431229	-0.0444133	-0.0611748	-0.0183209
0.429357	-1.55427	MYH10;MYH14;MYH9	0.0112993	-0.0289349	0.0295504	0.0134673	-0.0188873	-4.64549
0.469555	-0.609424	MYH14;MYH9	0.136172	-0.0583329	0.063854	0.044214	-0.0516954	-1.6791
0.369229	0.0183738	MYH10	0.0012118	-0.00796185	-0.0141209	0.0288023	0.0345698	-0.0291215
0.231348	0.0518454	MYH10;MYH14	-0.0103322	-0.0193018	0.0809372	-0.027782	0.00291749	0.231704
0.373164	-0.122088	COPB2	0.0184053	-0.0200078	-0.0132209	0.00476738	0.0142732	-0.400128
0.232594	0.0210773	SOAT1	0.0159836	-0.0178044	0.0113829	0.0443077	-0.0419554	0.0704417
0.325096	-0.0470518	ADD1	0.0757109	0.0866509	-0.00142558	-0.015127	-0.0717015	0.106609
0.0414814	0.00575106	ADD1;ADD2	-0.00522232	-0.0449988	0.0518276	0.0447793	-0.0322062	NaN
0.35369	0.0502383	ADD2	0.00807362	-0.000425376	-0.0625344	-0.0401827	-0.00324871	0.13926
0.403386	-0.82234	BSG	-0.00382558	0.010585	-0.03802	0.0649983	-0.0035722	-2.55971
1.97284	-0.151699	TIMP3	0.0697702	0.0813752	0.0705385	-0.082769	-0.132908	-0.0177358
0.137832	-0.0502735	GRK3	-0.022262	0.0153417	0.03659	-0.199978	-0.146335	0.225162
0.207767	-0.38843	FUS	0.015103	-0.134533	-0.0253562	0.227654	0.341486	-1.87922
0.518663	-1.03227	FUS;TAF15	0.22655	0.136322	0.018603	-0.040788	-0.0259018	-2.64865
0.240761	-0.0100781	NUP214	0.015445	0.0271864	-0.00164268	-0.00676815	-0.014187	0.0317094
0.382348	-0.0707642	DEK	-0.00440285	-0.00680288	0.00524418	0.0126968	-0.00299414	-0.227957
0.0819757	-0.0193657	ATP7B	0.0646941	0.0250681	-0.0318063	-0.0311065	-0.118095	0.14906
0	0.103306	ATP7A;ATP7B	NaN	NaN	-0.0192352	0.170316	-0.00217429	NaN
0.0163316	-0.00652959	SOX5	0.00769664	0.0502903	-0.0177761	-0.173698	-0.0675537	0.261874
0.378888	-0.197548	SOX11	-0.00522232	0.00433741	-0.0197744	-0.487072	0.0782028	NaN
0.945956	0.227508	GLRX	-0.148555	-0.0353044	-0.0784815	0.0341251	0.0308569	0.355201
1.32294	0.132446	CHKA	0.0366534	-0.106666	-0.0478682	0.10985	0.119306	0.0503019
0.776195	0.0404767	PPM1A	-0.0324082	-0.00482176	0.00547002	-0.000348479	0.0192548	0.070764
0.898273	0.401817	IGFALS	-0.203421	-0.0411208	-0.144306	0.103538	0.0363883	0.676678
0.899531	0.193803	AHR	-0.102902	-0.200785	-0.0118717	0.00343247	0.00500169	0.257414
0.130361	-0.0329651	HMGCL	0.0928987	-0.0265404	0.0198735	-0.117867	-0.0596218	0.164825
0.459179	-0.189247	FLT4	0.0619171	-0.150566	0.169733	-0.322265	-0.00217429	NaN
0.493297	-0.0345598	PSMC2	0.0442467	0.0462216	0.00876524	-0.0172969	-0.0401325	0.0529834
0.602745	-0.155334	GJC1	-0.00796713	0.144955	0.379573	-0.000924187	-0.0146361	0.0661186
1.3151	-0.0397039	ARL2	0.0190031	0.0352379	0.0125054	-0.021118	-0.0368968	0.00564956
0.500383	-0.0275902	ARL3	-0.00410728	0.0270058	0.0478343	-0.00477965	-0.036144	0.0288857
0.371586	0.157095	TRIM23	0.00402822	-0.357721	0.12478	-0.0129738	-0.0285073	0.283854
0.469525	-0.210089	MAP2K2	-0.00975578	0.00302029	0.0150868	-0.0689817	0.0367718	-0.589707
0.500915	-0.606275	MAP2K1;MAP2K2	-0.0169891	0.0466491	0.0352406	-0.124603	0.00949754	-1.63882
1.77453	-0.316829	ZNF143;ZNF76	0.168211	-0.00149901	0.0698567	-0.216847	-0.259099	NaN
0.497823	-0.348411	ATP5F1C	0.0305627	0.0079799	0.0215487	-0.0132053	-0.0326934	-0.939243
0.19068	0.0114072	ATP6V1E1	-0.0211713	-0.0182957	0.0110342	0.020056	0.0246512	-0.0389183
0.357383	0.0299261	CPOX	0.0222362	0.00304397	-0.00998323	0.0103254	-0.00673152	0.101481
1.29464	-0.146364	RPL4	0.173743	0.0743576	0.038079	-0.047793	-0.11158	0.0064598
0.511327	-0.0378259	NUDT1	0.0204851	0.0475189	-0.0295315	-0.0159425	0.0100008	-0.0690636
0.406362	-0.0388342	LONP1	0.0160858	-0.00330542	-0.0136401	0.00130218	-0.000370068	-0.118294
0.362897	0.01878	PGM1	0.0200048	0.000756181	-0.00699919	-0.00616264	0.0146372	0.0616271
0.416092	-1.1869	PPP1CC	0.0739846	-0.09754	-0.0105345	0.0260149	0.00359649	-3.62439
0.774148	-0.098739	PPP1CA;PPP1CC	0.0273393	0.0746361	0.134672	-0.0901369	-0.0460512	0.0766184
0.0385871	0.00662123	PPP1CA;PPP1CB;PPP1CC	0.00391297	0.008809	-0.0150434	-0.090215	-0.00180704	0.109564
1.52805	-0.455918	BMPR1A	0.410879	0.444258	0.0885015	-0.103351	-0.291607	-0.0291591
0.113068	-0.151618	TGFBR1	-0.19581	-0.0487916	0.0410508	0.335192	0.18469	-1.17829
0.941244	0.0634645	GNL1	-0.0074976	-0.0105635	-0.0196758	0.00910486	0.0313484	0.112204
0.234449	-0.284848	POLR2I	-0.00275039	-0.169283	-0.00721661	0.168523	0.0896347	-1.29195
2.57476	0.590698	SERPINF1	-0.155605	-0.387056	-0.193972	0.42566	0.363692	0.246108
0	3.2658	SREBF1	NaN	NaN	-3.07343	0.466149	-0.70335	0.814312
0.0628353	0.00467539	DLST	0.0585718	-0.00718619	-0.0231906	0.00200135	0.0244324	0.0157875
0.238369	0.214273	GMPR	-0.0330729	-0.11359	0.109601	0.0236594	-0.291403	0.873501
0.145492	0.00661725	GPX4	0.00577495	0.00920244	-0.0346994	0.0181081	-0.0129556	-0.0050228
0.401122	0.0492334	SRP14	-0.0176736	0.0108458	-0.0889022	0.0501185	0.0691573	-0.0673057
0.397967	-0.102215	NUP62	0.000415966	-0.0195183	0.030735	0.0255634	-0.00783458	-0.312741
0.573402	-0.189704	HPCAL1	0.0665255	0.0171487	-0.0236322	-0.366701	0.112885	-0.255253
2.34106	0.0689862	FDFT1	0	-0.0317025	-0.00998158	0.0616387	0.0635738	0.0400619
0.646987	-0.183971	ZEB1	-0.0106214	0.00619303	0.0793201	0.00171519	-0.0724554	-0.406281
0.132437	-0.0928719	PIGA	0.00387695	-0.0483608	0.0422884	-0.0128207	0.305176	-0.573166
0.761857	-0.120048	TAGLN2	0.0488246	-0.010545	0.00424927	0.00963234	-0.0943254	-0.232923
0.439133	-0.674109	TALDO1	0.0231217	0.0853467	-0.0660677	0.0246673	-0.0310727	-1.97352
0.0802407	-0.0402813	SNCA	0.0361485	-0.131301	-0.0473327	0.061857	0.102694	-0.42788
0	NaN	SNCA;SNCB	NaN	NaN	NaN	NaN	NaN	0.109932
0.804693	-0.0336756	ETFB	0.00905616	0.0110231	0.0262497	-0.0162955	-0.0513254	0.0129232
0.614953	-0.409425	RBMX	0.140962	0.0499496	-0.0580918	0.0904378	-0.272759	-0.913134
0.0257905	-0.0243412	RBMX;RBMXL1;RCOR2	0.10962	-0.0656387	0.0271025	-0.0362254	-0.522666	0.556952
1.22632	-0.169356	RBMX;RBMXL1	0.15776	0.183321	-0.00483763	-0.00356651	-0.0773148	-0.0909437
0.621305	-0.238436	BRCA1	0.118353	0.0344601	-0.0170138	-0.0630479	0.00999549	-0.526456
0.544082	-0.278671	COIL	0.0684831	0.00794774	-0.00112736	-0.0515308	-0.00579652	-0.703383
2.86793	-0.100633	GGCX	0.0451096	0.0420335	0.0792512	-0.0513788	-0.0470615	-0.0370657
0.308249	-0.377806	ITGAE	-0.0310467	-0.0173513	0.0109395	0.130602	0.087759	-1.38924
1.26625	-0.0789919	LIPA	0.0119986	0.00812459	0.00497461	-0.0133519	-0.109147	-0.0893795
0.785642	-0.0539734	ATP6V1A	0.0484609	-0.0106398	0.00434273	0.0124297	-0.0622409	-0.0699452
1.37567	-0.0726572	HSPA9	0.050853	0.0255423	0.00350144	-0.0119531	-0.0432681	-0.0828536
0.366833	-0.472358	EIF4A3	0.0165572	-0.0133171	-0.0139343	0.115626	0.00696137	-1.55036
0.448612	-0.736607	EIF4A1;EIF4A2;EIF4A3	0.00552998	0.0640582	-0.0155735	0.0231834	-0.0489494	-2.13004
0.816629	0.0984144	IGHMBP2	-0.00365996	-0.0397162	-0.12824	-0.00522767	0.00431975	0.124535
0.170825	0.126771	CDKN1A	-0.0116156	-0.265726	0.00162466	0.297492	0.30569	-0.498586
1.41427	-0.109403	RPS19	0.00581761	0.0714471	0.0545154	-0.0147886	-0.119206	-0.0624339
0.56578	-0.125922	RPL3	0.0900397	0.00659249	-0.0128777	0.0307841	-0.0445093	-0.280287
0.00751335	0.000472898	COL18A1	-0.00743631	0.000711661	0.016386	-0.0232888	0.0414737	-0.00710487
1.17058	-0.0601112	DDOST	0.0402081	0.0173671	0.00569256	-0.0218513	-0.0126832	-0.0825311
0.0164115	-0.00223696	ANP32A	0.114485	-0.0158676	-0.0145648	0.00609421	0.020278	0.0509697
0.0722489	0.0168045	ANP32A;ANP32B	0.197862	-0.0338069	-0.00955321	0.123188	0.00262241	0.0791048
1.13728	-0.0670994	FEN1	0.0867208	0.0222875	0.033876	-0.0278491	-0.0481037	0.0175391
0.278146	-0.0417719	CUX1	0.0734135	0.00284402	0.0267092	-0.0719875	-0.055937	0.105576
0.639891	0.0581078	CUX1	-0.00592552	-0.000796155	-0.0321765	-0.00777337	0.0200854	0.123113
1.77905	0.168759	CAPG	-0.0781062	0.0114416	-0.0299956	0.108926	0.203815	0.096874
0.0165431	-0.00661907	CAP2	0.0171681	-0.0242424	-0.102907	0.0904039	0.0789469	-0.299189
0.434673	-3.54608	CAP1;CAP2	0.0700331	-0.0313403	0.024496	0.0387231	-0.101307	-10.5125
0.437675	-0.534651	TXLNA	0.0256485	-0.00691425	0.000654417	-0.016409	0.0071842	-1.57534
0.191791	0.0111768	CCT6A	0.0284135	0.00883601	-0.025154	0.0156151	-0.0125838	0.0425947
0.442772	-0.907148	CCT6A;CCT6B	0.0166111	0.0041018	0.0105459	-0.00928653	-0.0245835	-2.65631
0.0127653	0.00295878	VHL	0.000964156	-0.0126479	0.104327	-0.0553536	-0.00838733	0.165261
0.598965	0.130114	PBX1	-0.0321251	-0.0664353	-0.00656954	-0.00183674	0.000665076	0.286383
0.0950948	0.0597073	PBX1;PBX2	0.0182053	-0.0253131	0.087823	-0.0600085	-0.203001	0.522847
1.25129	0.1083	PBX1;PBX2;PBX3	-0.0663369	0.0403613	-0.0893148	0.0588489	0.0839394	0.0668206
0.781849	0.0779484	PBX2	-0.124661	0.00470516	-0.0109715	0.0697895	0.0368891	-0.003761
0.0817555	0.0221292	PBX2;PBX3	-0.0592227	0.120123	0.00237794	-0.0108173	-0.0599827	0.200466
0.497608	0.163243	PBX3	-0.0749157	-0.059223	0.0450652	0.0296185	-0.0362424	0.40728
0.515901	-0.507303	RPL13A	0.105279	0.0314387	0.00754558	-0.0160554	-0.041644	-1.31995
1.6468	0.108916	ARL1	0.0202677	-0.0478594	-0.0306888	0.0731405	0.133365	0.0619615
0.698399	0.112155	STAT3	-0.0511659	-0.00762372	-0.026353	0.0196922	0.00392463	0.227705
0.838211	0.0583617	USP8	-0.0349262	0.0142761	-0.026429	0.0203265	0.00839562	0.0992839
0.299869	-0.125958	PEX19	0.0160171	-0.0230558	-0.0307545	0.025038	0.037779	-0.478484
0.104981	0.00817502	MDH1	0.00729731	-0.0141281	-0.0183448	0.0349274	0.0175182	-0.0530961
0.390841	-0.0618597	MDH2	0.158754	0.063324	-0.000154363	-0.01313	-0.0558562	0.105331
0.384635	0.0255638	RFC5	-0.0155992	0.00698551	0.00395036	-0.0074568	0.00160886	0.0778759
0.284651	-0.0399422	RFC3	-0.0131705	-0.01173	0.0174944	0.0205161	0.00573059	-0.153479
2.05214	-0.116746	HADHA	0.0801646	0.0603537	0.0279237	-0.0478818	-0.0355951	-0.0983189
0.0115649	0.0163891	CCNF	0.420644	-0.861664	0.172114	0.417268	-0.203778	-0.433228
0.413413	-0.184734	EIF2S3	0.00732383	0.0121972	-0.0196245	0.0241405	-0.0148305	-0.563615
0.519791	0.187466	ID1	0.084941	-0.180432	-0.100917	0.229352	0.287588	-0.15095
1.74741	-0.149275	ETV3	-0.00522232	0.0199307	0.076242	-0.111798	-0.126118	NaN
0.606363	-0.0924428	CETN2	0.0872804	-0.0529206	0.0973403	-0.0310731	0.0247239	-0.139279
2.09337	-0.437205	ETV6	0.246411	0.245046	0.0928781	-0.261702	-0.106881	-0.358699
0.103118	0.0197613	EIF2D	0.0395567	0.0129987	-0.0239821	-0.0183088	-0.0543635	0.160529
0.29205	0.053776	PRPH	-0.0881567	-0.00376402	0.0739217	-0.0199358	8.71925658429973E-05	0.163178
0.284854	0.234562	WNT5A	0.000238176	0.0330986	-0.0102216	-0.0770481	-0.101956	0.905804
2.19911	-0.146928	BUD31	0.0391784	0.125191	0.108556	-0.0749705	-0.047985	-0.0449034
0.24137	-0.0533033	NAA10	-0.00337877	-0.0033449	0.00776164	-0.00792268	0.0701164	-0.221066
0.0163102	-0.00339605	KDM5C	0.00775651	-0.00888666	0.00260954	-0.0901576	-0.0516234	0.133072
0.548285	-0.278479	KDM5B;KDM5C	-0.0803314	0.0887349	-0.00439103	-0.00366366	-0.550618	NaN
0.38657	-0.882465	PPP1R2	-0.0184637	-0.0232097	0.00838058	0.0830436	0.0524443	-2.81618
0.421394	-0.0570693	CSK	-0.00188823	0.0193515	-0.0162118	0.00565967	-0.00551595	-0.1701
0.366822	0.0326148	PNPLA4	-0.0510652	-0.0223615	0.0549769	0.0169014	0.0639037	-0.0014106
1.04562	-0.02816	GARS1	0.0380524	0.00227234	0.0199721	-0.00744496	-0.0210117	0.00427362
0.696759	-0.0257062	IARS1	0.0292877	0.00957921	0.00387678	-0.0376508	-0.0108432	0.0141191
1.94266	0.67565	SLC19A1	-0.253312	-0.361246	-0.25913	0.207958	0.265996	0.679309
0.333708	-0.813822	EIF1	-0.144568	-0.0238726	0.0172913	0.061312	0.21721	-2.87114
0.92731	0.171314	TSPAN7	-0.0850881	-0.10418	-0.00474048	0.0149278	0.19836	NaN
0.0397689	0.00310263	PRKCI	-0.0377669	0.026787	0.0166133	-0.0253382	0.0348171	0.00546248
0.374579	-0.0688974	ACTR1B	0.112178	0.0099311	-0.0460847	-0.0151849	0.0461596	-0.161643
0.300784	-0.204215	ACTR1A;ACTR1B	-0.0643828	-0.039816	0.0377293	0.0336619	0.0617132	-0.774489
0.340996	-0.144913	ECI1	0.0736529	-0.017635	-0.0641307	0.0122939	0.0343572	-0.489501
0.769069	0.0257956	TMPO	-0.0106726	-0.039571	0.010169	0.00176604	0.0202672	0.0152789
1.47603	-0.0937956	TMPO	0.0993258	0.0927568	0.0101868	-0.0223381	-0.0172575	-0.0395219
0.693	-0.136738	TMPO	0.00406029	0.00150389	-0.0077495	0.0102105	-0.1228	-0.299811
0.681908	-0.0345397	STAT1	0.0314488	-0.0160993	0.0174242	0.0107902	-0.0305177	-0.0511177
0.668617	0.112433	STAT6	-0.106941	0.00676128	-0.0311505	-0.0119715	0.012916	0.205024
1.52042	0.0563542	MTREX	-0.00862322	-0.0286943	-0.00134743	0.0457533	0.016345	0.0682994
2.63224	0.153281	PIK3CA	-0.0314591	-0.0421639	-0.030927	0.14481	0.0748315	0.135651
0.21347	0.0379473	PIK3CB	0.0153272	-0.000102333	-0.0534214	-0.00506163	-0.0705548	0.151262
0.332523	0.0377992	MTOR	-0.0458577	0.0126597	-0.00484436	-0.032902	-0.00207044	0.110328
1.70112	-0.0546474	PI4KA	0.0533978	0.0371263	0.00580699	-0.0142887	-0.0263991	-0.0269235
0.114934	0.00837238	EPS15	0.0326079	0.0131671	-0.00899836	-0.00140664	-0.00443476	0.0677352
0.462241	0.573593	MLLT3	0.200366	-0.98891	-0.244573	0.757469	0.505477	-0.575284
0.772312	0.0782069	CASP3	-0.0851126	0.00596165	-0.0122398	0.0662431	0.101327	-0.0243397
0.208232	-0.0135732	CASP2	-0.0368977	0.048249	0.0157589	-0.010376	0.00450698	-0.00774051
0.0352806	0.23718	RPS27	0.257317	-0.589319	-0.325927	3.08782	1.3581	-4.39231
0.048071	-0.0139459	RPS27;RPS27L	0.0860392	-0.00113846	-0.00510116	-0.0280926	-0.127442	0.193497
0.116604	0.179767	MATK	0.516202	-0.0121237	-0.00474048	1.01646	-0.32403	NaN
1.99275	0.0695751	TEC	-0.00958775	0.00285329	-0.0232142	0.0820647	0.0603122	0.0363997
0.11892	0.0063444	ABL2	0.00148912	-0.0470554	0.00600858	0.0104615	-0.00891703	-0.022069
0.0816546	-0.0113276	FRK	-0.0428849	0.00986944	-0.00474048	-0.0822541	0.0344282	NaN
0.447957	-0.0389507	HELZ	0.0127478	0.0695743	-0.0229373	0.0318138	-0.0361918	-0.0530892
1.33327	0.0850763	NCAPD3	0.0189925	-0.0627653	-0.0293687	0.0859023	0.0706335	0.0255517
2.54531	-0.222589	RBM34	0.0659389	0.0815569	0.0980708	-0.158836	-0.0770285	-0.186338
0.956414	-0.306821	LIFR	0.0131477	-0.0201058	0.137784	-0.440449	0.0182037	-0.367392
0.341495	-0.0275531	LRPPRC	0.0425379	-0.0117349	-0.00133012	0.0252202	-0.00559269	-0.0728138
0.0806686	0.017096	ACAA2	0.0211538	-0.0283662	-0.0656503	0.0537358	0.0724226	-0.147733
0.0685719	-0.366813	RPL35	0.275422	-0.665484	-0.353493	1.749	0.66419	-4.25718
0.122558	-0.0333683	CDKN2A	0.0853405	0.013904	-0.0203098	-0.102423	-0.100628	0.181881
0.543704	-0.449155	CDKN2C	0.159166	-0.0816809	0.127869	-0.130764	0.0737849	-1.08513
1.02378	0.0800986	PRCP	-0.00562878	-0.0702057	-0.0167839	0.0112547	0.0260845	0.110338
0.269169	0.0123114	HTT	-0.0181284	-0.00623268	-2.22719e-05	0.0128896	0.0292186	-0.0295573
0.334449	0.0741164	ECE1	-0.00820856	-0.00929692	0.0534261	-0.00619028	0.000347879	0.264112
0.0245662	0.00334587	MTHFR	-0.00323432	-0.0546581	-0.00673117	0.0274025	0.0210304	-0.103019
0.505906	-0.0440198	SLC1A3	0.0337643	0.110105	-0.0211044	-0.000433719	-0.0054116	-0.00344902
0.785653	-0.197784	SLC1A4	-0.00963666	0.0360844	0.331453	0.000737101	-0.079536	-0.156651
0.123389	-0.053044	PAFAH1B1	-0.0153154	0.0085242	-0.0279958	0.130175	0.0507424	-0.374837
0.357497	0.0248573	MCAM	-0.0300193	0.00603033	0.0392688	0.0382748	-0.00974305	0.0613199
0.306183	0.0212947	CRAT	0.0564695	-0.0313073	-0.0168657	0.00836057	0.0290526	0.0347674
2.13053	-0.210125	MATR3	0.0823531	0.0690967	0.060298	-0.0717729	-0.132247	-0.214609
0.184356	0.00879543	MSH2	-0.00647651	-0.000245956	-0.0221401	0.0208342	0.0110202	-0.0343307
1.43124	-0.143268	GRK6	0.0261295	0.146507	0.0250699	-0.111122	-0.0326136	-0.0883612
0.543902	0.0774446	BTD	0.0286993	-0.0439043	-0.00911717	0.140849	-0.00217429	NaN
0.394597	-0.00998761	GPD2	0.00579226	-0.0105879	0.00552912	0.00536824	-0.0264429	-0.00815469
0.254513	-0.0799084	SSR1	0.0100787	-0.0169639	-0.0484121	0.0129268	0.0371023	-0.345052
0.383558	-0.337803	RAD52	-0.0407577	0.0331822	0.252949	0.233852	-0.0443518	-0.957535
0.231089	0.01875	PTPN9	-0.041842	0.0271518	0.0184975	-0.00962558	0.00376306	0.0659198
0.490602	-0.0826369	SYK	0.000194155	0.00164408	-0.00789061	-0.0250221	0.00156591	-0.230507
2.76474	-0.130863	RANBP1	0.100535	0.0484386	0.0544793	-0.0607822	-0.0539027	-0.0744523
0.686156	-0.0786989	NAMPT	0.00999857	0.00274721	0.0125142	-0.0308907	-0.00643297	-0.173513
1.77266	0.696695	AFM	-0.177566	-0.455295	-0.263927	0.150271	0.356017	0.687009
0.239653	-0.159315	PSMC4	0.00937264	-0.0347104	-0.0194844	0.141663	0.0290235	-0.693453
0.50619	-0.118363	GATA4	0.0386953	-0.0467955	0.128461	-0.251207	0.044198	-0.0277199
0.34186	-0.614795	GATA4;GATA6	-0.120368	0.0420524	-0.0496477	0.08661	0.0838119	-2.14277
1.52766	-0.0793875	TSFM	0.0855319	0.0410125	0.00918604	-0.0177258	-0.035033	-0.0496731
0.177043	0.0270473	PPIC	0.0878681	-0.0190742	-0.0270532	-0.0217418	0.017329	0.127296
0.515352	0.0408611	VDAC2	0.0156034	-0.0226298	-0.0718784	0.0490936	0.0257798	-0.0311949
0.472833	-0.0518734	ACADSB	-0.00935196	0.0320575	-0.000622539	-0.010475	0.0122143	-0.135276
0.496009	-0.130886	CBX5	-0.00557586	-0.00114552	0.035636	-0.0313312	0.0160059	-0.348417
0.33873	0.469392	CBX3;CBX5	-0.922732	0.235376	-0.288299	0.696352	0.515219	-0.779049
0.125455	0.0113114	USP5	0.0498969	-0.0082493	0.00197834	-0.0151939	0.0140981	0.0786558
0.287076	-0.0389977	USP13;USP5	0.0218021	0.137998	-0.0398629	-0.0312039	0.0266156	0.00753206
0.204073	0.0832509	MAPK8	-0.0721132	0.0839208	0.0337197	-0.0624926	-0.0416878	0.39946
0.282121	-0.0973704	MAPK8;MAPK9	-0.154003	0.0715287	0.0766512	0.0913749	-0.0790966	-0.310213
0.299642	0.0451771	MAPK12;MAPK14;MAPK8;MAPK9	-0.028122	-0.00320777	-0.00303395	0.0340544	-0.0715196	0.138633
1.90186	0.160701	MAPK9	-0.0335809	0.00168805	-0.0641943	0.0874782	0.191801	0.106738
0.249656	0.0489826	MAP2K4	0.0207457	-0.0237304	0.0115397	-0.0306104	-0.0186403	0.204753
0.735692	0.0518805	MKI67	-0.0179885	-0.0131969	0.00686347	0.0823294	0.0674624	-0.0184722
0.745814	0.041865	PHKA2	-0.0244229	-0.00850004	0.0307244	0.0453026	0.00479293	0.073301
0.0942456	0.163085	PHKA1;PHKA2	-0.0191546	0.0122999	0.0551298	-0.344336	-0.528136	1.41
0.198534	0.0184971	PHKA1	0.00617213	-0.0351493	-0.0160294	0.00753771	0.0599176	-0.0569705
0.0832189	-0.019656	RANGAP1	0.0305245	-0.0268527	-0.0380245	0.07399	0.0227417	-0.190052
1.67682	0.135441	RECQL	-0.0709763	-0.0403415	-0.0472152	0.0341604	0.0617914	0.151838
0.0658564	-0.00619431	NOP2	0.0503529	0.00231784	0.0223612	-0.0154495	-0.00600107	0.0778996
1.44973	0.0617994	ATRX	-0.0203789	0.0135001	-0.0399418	0.0377933	0.0305804	0.0702038
0.403007	-0.0900502	CRK	0.00259718	-0.0260851	0.00725111	-0.0115258	0.00843392	-0.283295
0.0923896	-0.00711897	CRKL	0.0237533	-0.0291364	-0.00658742	-0.00181909	0.022927	-0.0544353
0.55295	-0.0587281	MTIF2	-0.0388284	0.0702389	0.0281005	0.0303704	-0.0773809	-0.0696629
0.933053	0.0969647	BAG6	-0.0216732	-0.0270509	-0.0281722	0.0126017	0.0337515	0.167644
0.610908	-0.0463252	NSF	0.0685143	0.0162652	-0.0206605	8.47849587444216E-05	-0.00593243	-0.0690089
0	-1.15316	NSF;SMARCE1	0.152854	0.498861	-0.182293	NaN	NaN	-0.996687
0.31317	-0.103644	CDKN1B	0.138952	-0.0793143	0.140656	-0.215344	-0.0700662	0.174772
1.12868	0.229549	NOTCH1	-0.194675	-0.053945	-0.0290371	0.0202304	0.0992457	0.291515
0.28273	-0.115873	NOTCH1;NOTCH2	-0.0152	-0.0143858	0.00516861	0.0224545	0.0588258	-0.453318
0.0493217	-0.0113134	MAP2K3	-0.0585212	-0.0248664	0.0182544	0.0527969	0.0316521	-0.183522
0.525511	0.224717	MAP2K3;MAP2K6	-0.238458	-0.448287	0.18932	0.0729486	0.0716491	0.0321263
0.367231	0.0723122	BRCC3	0.0545848	-0.0468668	-0.0139063	0.00544432	-0.0177693	0.223073
0.503416	-0.400078	RPL27A	0.0536959	-0.0163046	0.00991471	0.0117804	-0.089034	-1.07567
0.528763	-0.232835	RPL5	0.0230289	0.00220176	0.0239095	-0.0400918	-0.00588459	-0.603388
0.735674	-0.196758	RPL21	0.0949657	-0.00287532	0.0602381	-0.0547932	-0.000799253	-0.382353
0.206589	-0.166357	RPL28	0.223308	0.123647	-0.182455	0.397854	-0.139217	-0.593206
1.47975	-0.16204	RPS9	0.0519412	0.0645321	0.0462099	-0.0564796	-0.05822	-0.208737
0.184971	-0.0575378	RPS5	0.259934	-0.0263953	0.0197336	0.183625	-0.0655776	-0.0373884
1.41211	0.134324	RPS10	-0.0127313	-0.0806659	0.00272953	0.0755239	0.175911	0.0608707
2.88302	-0.0851375	MAP1B	0.0522786	0.030903	0.0282047	-0.0609156	-0.0353208	-0.0477898
1.32632	-0.0585011	MAP1A;MAP1B	0.0105109	0.019427	0.00319293	-0.011641	-0.0495391	-0.0811923
0.430603	0.055432	GNPDA1	-0.00360642	-0.00311668	-0.0186157	-0.0327758	0.0217039	0.152029
1.79442	0.222632	GNPDA1;GNPDA2	-0.0789236	-0.08414	-0.121323	0.0800511	0.0679441	0.235514
0.414792	0.0652114	NEDD4	-0.00742637	0.105344	-0.0101727	0.19054	2.64850859821308E-05	0.0928128
0.595653	-0.0831525	NEDD4;NEDD4L	0.0700775	0.0440042	0.0213828	-0.0909495	-0.10637	0.0833269
0.353483	-0.707566	YAP1	-0.0120643	-0.248737	0.00800453	0.0676045	0.00463573	-2.44773
0.180638	-0.0151628	UTRN	-0.0244998	0.00277622	-0.00385291	0.0163844	-0.00306222	-0.084387
0.397257	-0.0154926	IQGAP1	0.0413351	0.00250224	0.00186395	-0.00767602	-0.0127773	0.0196769
2.71172	-0.115092	IQGAP1;IQGAP2	0.00551388	0.0229624	-0.00474048	-0.112455	-0.101906	NaN
0.243879	-0.107457	IQGAP1;IQGAP2;IQGAP3	0.349555	0.0282352	-0.152434	-0.204744	-0.00865825	0.116387
2.53243	0.412017	IQGAP1;IQGAP3	-0.319747	-0.111265	-0.170244	0.236029	0.186833	0.211934
0.0606453	-0.00753985	GYG1	-0.0249506	0.01041	-0.0167485	0.0144125	0.0325304	-0.100852
0.704241	-0.117214	STT3A	0.0787706	0.000960375	0.0232554	-0.0166356	-0.00463799	-0.227383
0.420405	-2.17474	STT3A;STT3B	-0.0928307	-0.00908576	0.095721	0.0038833	0.0510884	-6.58537
0.101338	-0.0291274	RABIF	0.0755062	0.00296091	-0.00921435	-0.104236	-0.107482	0.193589
0.118641	-0.0129995	PLA2G4A	0.00591644	-0.00135285	-0.0131033	-0.0038098	0.0457918	-0.0895202
0.501993	-0.971652	RAP1GAP	0.105636	0.122787	0.028259	-0.0374355	-0.0436865	-2.57715
0.116299	-0.00970181	CAPZA2	0.0587166	0.0178204	-0.0283765	-0.0232453	0.0354333	0.00686706
0.0107155	0.00552973	CAPZA1;CAPZA2	0.0138738	0.137657	-0.0249594	-0.023016	-0.192359	0.358535
0.427168	-0.363275	CAPZB	0.0727868	-0.0331547	-0.00267845	0.0260403	-0.00423914	-1.07467
0.43324	-0.506859	EIF1AX	0.0344779	-0.000253525	-0.007998	-0.0049102	0.009982	-1.49942
0.274418	-0.268495	ALDH1A3	-0.0716652	0.0593872	-0.0265429	0.192783	0.0193035	-1.05639
0.0745225	-0.00389928	QARS1	0.0177873	-0.0042827	-0.0270597	-0.00088538	0.00943808	-0.0338057
0	0.245096	P2RY1	0.109064	-0.230794	-0.128865	NaN	0.161564	NaN
0.0132407	0.0720819	RPL29	0.114969	-0.132621	-0.479379	2.55317	0.674549	-3.50851
0.105709	0.0690755	ID4	-0.012175	0.00851411	0.00217875	-0.172461	-0.161365	0.53957
1.45385	-0.326426	ZFP36L2	0.224413	0.163714	0.0837307	-0.216594	-0.306506	0.0156788
0.165997	-0.0884167	ZFP36L1;ZFP36L2	-0.0294557	0.0913665	0.0190925	-0.443729	0.216648	0.0428346
1.0567	-0.0629972	UQCRFS1	0.0956596	0.0156937	0.0148681	-0.0210637	-0.0350143	-0.00669221
0.234505	-0.184844	SLC6A8	-0.358279	0.390207	0.213739	-0.203735	-0.00217429	NaN
0.779746	-0.0906337	ATP5PO	0.0829476	0.0362913	-0.00958896	-0.0187331	0.00265795	-0.146176
0.70676	-0.19657	LIMS1	0.0151467	0.0407404	0.0339484	-0.0577804	-0.022835	-0.419258
1.19768	-0.397493	SLC6A9	0.403391	0.0417891	0.266946	-0.312174	-0.233483	0.0653045
0.736343	-0.0880923	PREP	0.0175066	0.0385064	-0.0113081	-0.049616	0.00436365	-0.17432
0.650601	0.0369075	ME1	-0.0564729	-0.0225916	0.026085	0.0171249	0.0360574	0.00456081
0.58064	0.075873	IREB2	-0.0194339	-0.119853	0.0562118	0.103603	0.0118986	0.0290422
1.4682	-0.257106	RFX3	0.201848	0.0573349	0.0422435	-0.0522296	-0.146702	-0.270959
2.03728	0.0977402	RFX5	-0.0454042	0.00466419	-0.0128234	0.0533172	0.0825975	0.103742
0.0528151	-0.01	PIP4K2A	-0.0942498	0.0931453	0.0574659	-0.0524455	0.0450119	0.033795
0.389801	-0.734249	PIP4K2A;PIP4K2B	-0.0218066	-0.000924015	-0.0053157	0.0350659	0.0660747	-2.33193
0.109489	0.0623611	SOX2	-0.0306157	-0.0468939	0.0202136	0.402627	0.0344294	-0.30727
1.11952	-0.462538	SOX9	-0.00522232	0.273815	0.321547	-0.417558	-0.114091	NaN
0.622351	-0.0227088	ARCN1	0.0433923	-0.00869338	0.00756115	-0.00280596	-0.0030324	-0.0200279
2.13843	0.0416277	LSS	-0.00099096	-0.0189399	-0.00898434	0.0441001	0.0296232	0.0222447
1.24711	0.240297	PPP3CC	-0.15439	-0.00538492	-0.0898182	0.20554	0.00170111	0.264057
1.37476	0.0762777	GCLC	-0.00590212	-0.0106913	-0.0280112	0.0446896	0.0289275	0.110611
0.404226	-0.0968754	GCLM	0.0157683	-0.0138377	0.0074934	-0.0380245	0.0469195	-0.290097
0.599992	-0.102122	CD151	0.0102062	0.228992	0.066654	-0.019259	-0.0557449	0.0744894
1.02415	-0.278053	NRIP1	-0.014127	0.266102	0.158856	0.00518643	-0.10158	-0.326932
0.166861	0.0240786	TRAPPC10	-0.0730751	0.0687396	0.0187201	-0.0210177	0.0109013	0.0967367
0.806316	-0.289624	PSMD8	0.148663	0.0397228	0.0250116	-0.0340423	-0.0811356	-0.540297
3.21406	-0.169885	PRRC2A	0.116945	0.0712686	0.0653716	-0.0838074	-0.0758685	-0.096395
0.63781	-0.615119	PRRC2A;PRRC2B;PRRC2C	0.0471928	0.220814	0.0715701	-0.0580552	-0.0827007	-1.36503
0.652902	0.0114098	GSS	0.00340656	-0.0104953	-0.0134212	0.00556853	0.0143648	-0.00621394
0.48804	-0.135041	CCT5	0.0476869	-0.00437205	-0.00187316	0.0188769	-0.0240812	-0.358478
0.442348	-0.137903	PTDSS1	-0.0577294	0.00146764	0.0890777	-0.00663631	0.00636306	-0.380619
1.50124	0.424309	NES	-0.138908	-0.309381	-0.0793489	0.465579	0.098838	0.180871
0.123773	0.0222279	HSPA13	-0.0180249	0.0176636	0.00794945	-0.0319867	-0.0477746	0.154033
2.49663	0.154015	CSNK1A1	-0.05025	-0.0263101	-0.0831109	0.0949394	0.0731111	0.134323
1.7459	0.112688	CSNK1D	-0.017424	-0.0619269	-0.0477531	0.0402713	0.0486565	0.122031
0.555753	0.030718	CSNK1D;CSNK1E	-0.0155389	0.00874439	-0.0316249	0.0334097	0.0449047	-0.0245798
1.46272	0.0947723	IDH2	-0.0682529	-0.000313042	-0.0249588	0.0419998	0.0400474	0.108745
0.447313	-0.0292573	PITPNB	0.048206	0.00143775	-0.00768311	0.0182043	-0.00682431	-0.0571914
0.809146	1.3709	PITPNA;PITPNB	-0.00522232	-1.02451	-0.434643	1.71063	0.0549148	NaN
0.163529	0.107308	CCN3	-0.0155752	-0.0122036	0.00553872	0.368188	0.324546	-0.393048
0.602961	0.0776308	ADGRE5	-0.0440342	-0.00742525	0.00116145	0.0945421	0.136494	-0.0484416
0.496755	-0.0739197	POLD2	0.00735155	0.00565162	-0.0119267	-0.0323168	0.0119518	-0.200318
1.34453	-0.662171	MARCKSL1	0.318841	0.106679	0.156069	-0.120616	-0.405224	-0.879083
0.312378	0.0949896	PXN	-0.0745942	0.0150025	0.048424	-0.0357486	-0.0188667	0.328416
0.442845	0.124599	CAMLG	-0.0902953	0.00553992	-0.0118138	-0.069097	0.0261013	0.320223
0.719258	0.0386273	NR2C2	-0.0104789	-0.0113728	0.00971246	0.00157381	0.0219254	0.0802434
0.0708267	0.0219373	MAPKAPK2	-0.0794443	0.0589192	0.0344267	-0.100905	-0.0424345	0.223054
0.79349	-0.11353	MAPKAPK2;MAPKAPK3;PRKX;TSSK3	-0.00522232	0.14615	0.106087	-0.00664297	-0.0557404	NaN
0.463943	0.0592152	MAPKAPK2;MAPKAPK3	-0.0557614	-0.0608757	0.0454544	0.0731495	-0.00217429	NaN
1.11696	1.99262	DNASE1L1	-0.699976	-2.62619	NaN	0.470974	-0.00217429	0.519806
0.351123	-0.240578	ALDH9A1	0.0405275	-0.0244781	-0.0524645	0.0405294	0.0204446	-0.819124
0.942335	-0.315682	RPL34	0.17464	0.00204343	0.0427889	-0.00721471	-0.205274	-0.515085
0.286601	-0.0368555	RPIA	0.0294709	-0.00999708	-0.0150935	0.0224206	0.00627402	-0.134881
1.432	0.114471	LMAN1	-0.0356729	-0.0312286	-0.0489792	0.0526452	0.026955	0.147931
0.285283	-0.13237	SLC11A2	-0.136504	0.118826	0.121644	-0.155328	0.21506	-0.352875
0.257414	-0.168418	NASP	0.0122141	-0.0191487	-0.0271714	0.0800846	0.0803104	-0.699754
1.61082	-0.0646305	FASN	0.0646313	0.0217167	0.0120366	-0.020638	-0.025813	-0.0490558
0.051345	-0.0244668	CDK8	-0.00522232	0.164259	-0.126127	-0.171846	0.144852	NaN
0.883669	-0.103006	CDK19;CDK8	-0.00037153	0.0969815	0.0408686	-0.149878	-0.00704136	-0.0146201
2.15392	0.0719624	FNTA	-0.00923045	-0.00368505	-0.00255776	0.0514043	0.0542994	0.0947103
0.556695	0.17002	FNTB	-0.0985737	-0.0471582	0.0197399	0.00175264	-0.0076111	0.389925
0.0590895	0.00393192	DHPS	-0.00253415	-0.0184907	0.0171064	0.041484	-0.00486749	-0.0287392
1.08493	-0.044388	CCT3	0.0350338	0.0183316	-0.00814638	-0.00026591	-0.0455461	-0.042133
0.431051	-0.0382783	MRPL19	-0.0236154	0.0166626	0.0339316	-0.022374	0.0257526	-0.0912349
0.597485	-0.195956	ARRB1	0.0213082	0.0446277	0.00339009	-0.0434804	-0.010351	-0.46471
0.660221	-0.14776	TUFM	0.0667196	0.027848	-0.00036895	-0.00804858	-0.0259772	-0.315057
0.0867535	0.100664	AMPH	0.152515	0.0487985	-0.203222	-0.499212	-0.054289	0.853584
0.688451	0.0350373	ALDH7A1	0.00823472	-0.0126715	-0.0215841	0.0074229	0.0690923	0.00257572
0.580532	-0.131462	CDC34	0.065863	-0.00650708	0.0167182	0.0013271	-0.016488	-0.30315
1.40884	0.251834	INPP1	-0.0326707	-0.0991748	-0.0865265	0.214876	0.0247618	0.297491
3.1008	0.523481	CENPF	-0.191793	-0.166901	-0.150401	0.417159	0.401964	0.242225
2.3231	-0.153904	SRP9	0.0905479	0.110231	0.037517	-0.0471963	-0.103365	-0.0728547
0.166707	-0.0742074	UBE2A	-0.0766262	0.048579	-0.0382993	0.101544	0.0306217	-0.421135
0	NaN	UBE2A;UBE2B	NaN	0.203814	-0.244198	NaN	NaN	NaN
0.0191175	-0.00455946	PCYT1A	0.036425	-0.0752949	-0.0378181	0.0286725	0.0547792	-0.173818
0.00811536	0.000372929	AARS1	0.0344141	-0.0114194	-0.00655822	-0.00184819	0.00719259	0.0122109
1.1953	0.0270327	CARS1	-0.0254915	-0.0138834	0.00753873	0.0120726	0.0119561	0.0252332
0.839992	0.0296877	HARS2	0.0116258	-0.00901333	-0.0261793	0.014483	0.00530124	0.045712
0.0417386	-0.00492982	SARS1	0.0452231	0.0119146	0.0139391	-0.0241138	-0.0157137	0.0961148
2.01094	-0.0496722	PPM1F	0.037716	0.0114887	0.0141783	-0.033175	-0.01528	-0.0371786
0.585511	-0.134394	MAN2A2	0.224812	-0.0712282	0.216897	0.0496668	-0.057552	-0.0248142
1.3563	-0.809214	MAN2A1;MAN2A2	-0.00522232	0.0585565	0.574985	-0.538698	-0.660851	NaN
1.43336	-0.062288	PRIM1	0.0164926	0.0496507	0.0389423	-0.0257103	-0.0586505	0.00258241
0.381556	-0.0339754	PRIM2	0.050114	0.0228796	0.0303221	-0.0444746	-0.0269719	0.0728361
2.597	-0.176396	CSNK1E	0.0995514	0.0748503	0.0814405	-0.0842804	-0.137636	-0.0514283
0.847596	-0.186854	CTCF	0.139649	0.0640908	0.0233427	-0.220994	-0.193777	0.0812911
0.591457	-0.0435629	PSMB3	0.0537585	0.0413097	-0.0271587	-0.0228281	0.0167389	-0.0566898
0.106391	-0.0435321	PSMB2	-0.00461194	-0.038239	-0.00535109	0.113564	0.0599789	-0.352342
1.53146	-0.0738521	MCM2	0.0876488	0.022317	0.0291012	-0.0278796	-0.0412743	-0.0133355
1.92688	1.13696	COMP	-0.619523	-0.585436	NaN	0.410861	0.658108	NaN
0.562591	-0.0535496	ACADVL	0.108391	-0.0137195	0.015265	-0.0576177	0.00994374	-0.00303869
0.389017	0.051315	YLPM1	-0.0298065	-0.000737392	-0.00550249	0.0994504	0.0887138	-0.0702657
0.20692	0.0433816	VPS41	-0.20986	0.0336678	-0.0116289	0.0190054	0.00468133	-0.0813631
0.209426	-0.0330425	TMED10	0.0348681	0.00118207	-0.0885957	-0.00634988	0.0026001	-0.147923
0.705436	0.0399466	RBM25	-0.026434	-0.0112494	0.00494445	0.0563185	0.0500147	-0.0192324
0.225361	-0.153901	NUMB	-0.044948	-0.0121325	0.00581504	0.109986	0.0808616	-0.703816
0.842611	0.512852	NUMB;NUMBL	0.0922415	-0.586785	-0.305553	-0.108192	0.253316	0.593335
0.60363	0.101652	CLK1	-0.0193477	-0.055796	0.0092479	0.0541908	0.217027	-0.0321571
1.92904	0.659098	CLK1;CLK4	-0.166934	-0.264202	-0.505036	0.370557	0.143225	0.52734
1.51779	-0.180862	CLK2	0.0653609	0.162459	0.151236	-0.112504	-0.0867438	0.035717
0.570616	0.141828	CLK3	-0.043754	-0.0853074	0.032789	-0.0886663	0.149393	0.268485
0.627655	-0.261201	PSEN1	0.0594144	-0.0417743	0.0871384	0.0355178	-0.135176	-0.579166
0.435891	-0.109066	EIF2B2	0.039891	-0.0223076	0.0157723	-0.0367067	0.0466041	-0.303741
1.17492	-0.187313	HINT1	0.0773414	0.0394184	0.0428755	-0.0457756	-0.075475	-0.281054
0.981784	0.0762084	FHIT	0.010222	-0.004577	-0.0205447	0.111217	0.000897127	0.101612
0.0826202	-0.0079199	NUP153	0.010257	-0.0467785	-0.00903055	0.010445	0.00210319	-0.0818599
1.3072	-0.0396526	RANBP2	-0.000981753	0.0124257	0.0227037	-0.049532	-0.00642727	-0.0288507
0.177903	-0.0171808	RANBP2;RGPD5	0.0576259	0.0375604	0.00382292	-0.0122782	-0.0221361	0.0818811
0.694669	-0.528008	PSEN2	-0.00522232	0.290876	0.0583464	-0.819573	-0.00711006	NaN
1.48582	-0.0548882	TSC2	0.0116804	0.0507884	0.0611556	-0.0207667	-0.0227921	0.00251855
0.075758	-0.00651828	NDUFV1	0.0408144	0.0446189	-0.00434842	-0.00405589	-0.00658163	0.0721676
0.0310762	0.00733792	GSK3A	0.106724	-0.0901032	-0.00607585	-0.078853	-0.000840122	0.112252
0.700048	0.0939516	GSK3A;GSK3B	-0.104278	0.018164	-0.0930235	0.0706528	-0.00217429	NaN
0.288568	0.0199384	GSK3B	0.0224005	0.0102482	-0.0165843	-0.0187423	0.0252721	0.06935
0.0408953	0.0121152	STK19	-0.111144	0.0459358	0.0411459	-0.0510576	-0.110536	0.173876
0.113875	0.0176493	TAF6	-0.0370504	0.0073904	0.0535231	-0.0362046	-0.0111189	0.124135
0.435683	0.0210443	NT5C2	-0.00161668	-0.0159287	0.0074253	-0.00727832	0.00408276	0.0562085
1.18329	0.112758	SEPHS1	-0.0249722	-0.108538	-0.0320162	0.0198969	0.0234361	0.129415
0.0657868	0.00892593	MTHFS	0.0252078	-0.0455677	-0.0114803	0.003045	0.0696695	-0.0777769
0.470039	-0.0222147	GMPS	0.0414481	0.0182924	-0.00901887	-0.0330407	0.00209134	0.015027
0.391495	-0.0756034	LIG3	0.000132421	-0.0153599	-0.00446029	0.000808092	-0.00245447	-0.244852
2.83274	0.228674	LIG4	-0.116366	-0.0898228	-0.0857138	0.0987127	0.108805	0.186601
1.08625	0.129158	MRE11	-0.0240269	-0.0259438	-0.0279653	0.0855736	0.0163882	0.207577
0.396119	0.410284	KHK	0.2079	-0.795019	-0.024619	0.414916	-0.00217429	NaN
0.466572	-0.071556	GNAQ	-0.00335731	-0.00172197	-0.0045174	-0.0860077	0.0453727	-0.18363
0.922	-0.376988	GNG4	0.207893	0.105967	0.0355568	-0.280876	-0.569147	0.0684765
0.520528	-0.138687	GNG10	0.0546941	-0.00140888	0.000792278	-0.220517	-0.251307	0.109842
0.392046	-0.0286665	IDH3A	0.0196476	-0.0326675	0.0226656	-0.0225821	0.0164994	-0.070271
0.659482	0.215759	MNX1	-0.369285	-0.172122	0.122457	0.120568	-0.00205321	0.109811
2.85393	0.152609	SULT1A1	-0.0130948	-0.0300629	-0.0424948	0.156814	0.0975974	0.117762
0.32027	0.052842	PPOX	0.00662347	-0.0646852	-0.0166844	0.082432	0.10155	-0.100202
0.486019	0.022516	GDI2	0.00474579	-0.007821	-0.0414405	0.002631	0.0352953	-0.0148941
0.612209	-0.460398	EMD	0.0282759	0.0805398	0.0838726	-0.0379583	-0.0808123	-1.06974
0.449662	0.052136	CPT1A	-0.0530365	-0.00975491	0.0184933	0.0327493	-0.0387799	0.118141
0.212185	-0.0519542	SLC26A2	-0.0375587	0.107068	0.0278473	-0.0513601	-0.148705	0.141559
0.935507	0.119578	SERPINB8;SERPINB9	-0.0723644	-0.081398	0.00854676	-0.0170744	0.0660846	0.164508
1.23922	0.0944951	SERPINH1	-0.0459043	-0.0233971	-0.03043	0.0225471	0.0297044	0.131502
0.55679	-0.385707	PDLIM4	0.0352518	0.0112668	0.0537436	-0.076877	-0.0150542	-0.964928
0.326448	-0.0341899	ST13	0.051916	0.0130861	-0.0568464	0.00615569	-0.0120609	-0.0885088
1.66534	-0.656946	MXI1	0.202341	0.23384	0.372689	-0.246189	-0.72915	-0.186629
0.48023	-0.0239908	PEX5	-0.0122726	0.0040308	0.0104294	-0.00888588	0.00302887	-0.0639279
0.329636	-0.156147	ERF	0.212932	-0.0441817	0.0367154	-0.247111	-0.286711	0.270845
0.895077	0.112632	VASP	-0.00470692	-0.0878083	-0.00525607	0.171048	0.0773119	-0.00823494
0.533339	0.031689	DNM2	0.00198864	-0.00180247	-0.00789908	-0.00336032	0.0101253	0.080589
0.341367	-0.0442483	DNM1;DNM2	0.0635639	0.00848453	-0.0147935	0.0614974	-0.0314139	-0.105573
0.763271	0.085087	DNM1;DNM2;DNM3	-0.105442	-0.0237441	-0.00612732	-0.0015807	-0.000788756	0.122317
0.547397	0.0622425	DNM2;DNM3	-0.0705994	-0.00399656	-0.00224724	-0.0283482	0.0152398	0.122993
0.655446	-0.0684719	METAP2	0.0378923	0.000663357	0.00425065	-0.00582925	-0.0111012	-0.145679
1.52482	0.181499	NUDT2	-0.0899574	-0.0671436	-0.0287204	0.0199242	0.143711	0.195042
0.333212	0.273027	TUB	-0.140182	0.0899924	-0.0442576	-0.201161	0.0362893	0.889506
0.0078364	0.000961172	CDK7	0.0144825	0.0769519	-0.0182889	-0.0143649	0.00844829	0.0819456
0.259983	-0.0208003	HLCS	0.0141276	0.00651322	-0.0127976	0.0402745	-0.0303604	-0.0644719
0.324544	-0.0592379	KNTC1	-0.0448822	0.000200002	0.0131841	-0.00536481	0.011325	-0.215172
0.212408	0.12106	RASSF2	-0.26948	-0.25838	0.234332	0.0486081	-0.00217429	NaN
0.381084	0.285667	RASSF2;RASSF4	0.103472	NaN	-0.282901	NaN	0.39953	-0.00762363
1.06411	0.0323186	CDK9	-0.0281812	0.0131417	-0.0160073	0.00751581	0.0310956	0.0272976
2.52531	0.0791683	LRBA	0.00102207	-0.00777043	-0.0302839	0.0818667	0.0545791	0.064027
0.474585	-0.444294	LRBA;NBEA	-0.015973	0.0272956	0.0324944	0.00700776	-0.0557854	-1.24029
0.637425	-0.130055	BCAM	0.0997607	0.0361018	-0.0313306	-0.052509	0.0239345	-0.25706
0.307374	-0.0668464	PPT1	0.0501464	0.00151008	-0.00775573	-0.111072	-0.164231	0.118665
0.974076	-0.289381	RPL14	0.188794	0.022255	0.0649258	-0.0278154	-0.111655	-0.452697
1.07209	-0.264718	CCT8	0.151197	0.0504567	0.06721	-0.0575606	-0.0691381	-0.398592
0.494287	-0.0482371	CCT4	0.0518342	-0.00808576	0.00181637	0.0288894	-0.0249526	-0.103083
0.679203	-0.234102	ANXA11	0.106414	0.0420008	0.00117949	-0.009608	-0.0526747	-0.490428
1.67921	-0.0870715	PAPOLA	0.0109682	0.0377403	0.0383736	-0.0200379	-0.0586618	-0.0954328
0.550167	-0.0759197	PAPOLA;PAPOLG	-0.000787982	-0.00594693	0.00714056	-0.0423293	0.0090136	-0.194038
0.0292416	0.00490076	FXR1	-0.00169993	-0.0405902	-0.00827152	0.0586701	0.0259128	-0.120442
0.338124	0.439434	FXR1;FXR2	0.410335	-0.164409	-0.00474048	1.14922	-0.109559	NaN
0.464405	-1.33235	FMR1;FXR1;FXR2	0.00933744	0.00773958	-0.00559002	-0.177037	-0.0013253	-3.80721
0.925085	0.064299	FXR2	0.00342561	-0.00683562	-0.0490957	0.0376389	0.00314265	0.0996098
0.139848	-0.031361	FMR1;FXR2	0.175416	0.0283631	-0.0515526	-0.0495898	-0.00807271	0.115806
0.428367	0.0394484	RAB5C	-0.0101096	0.0610471	-0.0436871	0.00120716	0.0387902	0.0855981
0.307579	-0.0808435	RAB7A	0.0396109	-0.0361254	-0.0233341	0.0146932	0.0194804	-0.296553
0.474716	-0.194936	RAB9A	-0.0108048	0.0560514	0.000820468	0.0145463	-0.0205018	-0.532785
0.294213	-0.312088	RAB9A;RAB9B	0.0372961	-0.0860534	-0.04855	0.101357	0.0657067	-1.20064
0.23539	0.0337028	RAB13	-0.00247041	-0.00425614	-0.0692513	0.0417287	0.0766843	-0.0932825
0.0557496	-0.0221743	RAB10;RAB13;RAB15;RAB1A;RAB1B;RAB8A;RAB8B	0.167432	-0.0113021	0.00499638	-0.0926172	-0.094086	0.281307
0.561996	-0.0602595	RAB28	0.0375897	-0.0279264	0.119486	-0.0466316	0.0237777	-0.0287751
0.178919	-0.0156407	RAB27A	0.0366718	0.0115148	-0.0302666	0.0394619	-0.0153064	-0.0531576
0.164728	-0.16758	PLCD1	-0.123063	-0.227975	0.208707	0.105275	0.182746	-0.933092
0.0780883	0.0411504	DAP	-0.423249	0.112696	0.149555	0.015381	-0.0214736	-0.0314535
0.223346	0.0303209	DAP3	-0.00395379	-0.0236762	0.0248465	-0.0380077	-0.00344385	0.129631
0.00856083	-0.00123453	DUSP3	0.0568598	0.0170768	-0.0235588	0.0606308	-0.0670447	0.0530882
0.352351	0.208648	MMP15	-0.109398	-0.553877	0.100654	-0.281775	0.138007	0.20709
0.150051	0.0338251	DNA2	0.0255977	-0.0013266	-0.0506494	-0.00383618	-0.0985956	0.177529
0.985711	0.117625	SMARCA2	-0.106276	-0.00519772	-0.0266474	2.54532078542979E-05	0.0552914	0.159437
0.241462	-0.0212927	SMARCA2;SMARCA4	-0.0534712	0.0383383	0.0159901	-0.0222275	0.0161537	-0.0569472
3.12948	-0.513729	SMARCA2;SMARCA4;SRCAP	0.211284	0.186849	0.252357	-0.276928	-0.218857	-0.394912
0.37757	-0.0737252	SMARCA4	-0.0545963	0.0160232	0.0153926	-0.00349203	-0.00234586	-0.238518
1.87009	0.158713	IDH3G	-0.0454438	0.00406355	-0.0103245	0.16214	0.188386	0.0739065
0.657753	0.104742	GALK1	0.00194845	-0.0338511	-0.0741652	0.0113593	-0.0093807	0.20618
0.271991	-0.0927063	SSR4	-0.0486008	-0.00405166	-0.00219247	0.0385292	0.0105173	-0.38201
0.137679	-0.0224152	BCAP31	0.0406829	-0.0775174	0.0250344	0.0586397	-0.0325768	-0.105109
0.938529	0.198112	TPMT	-0.0507556	-0.0719334	-0.0490537	0.0440385	0.0408183	0.337737
0.383219	-0.374129	BRCA2	0.011727	0.338039	-0.0218912	-0.155869	-0.995674	0.357029
0.481645	0.573073	RENBP	-0.285178	0.275039	-0.307149	0.114203	-0.130534	1.41826
0.36101	-0.0776367	MECP2	-0.0139077	-0.0124053	0.0164421	0.00496981	0.0114134	-0.259164
1.0134	-0.0971927	HCFC1	0.0941462	0.0210923	0.00725436	-0.0157591	-0.0250714	-0.128255
0.332134	-0.0477385	IRAK1	0.0241321	0.120076	0.00736884	-0.0699006	-0.0143861	0.0926476
0.292641	-0.0364929	ALDH3A2	0.0436196	0.0110696	0.0692106	-0.0610722	-0.0217593	0.0972527
0.113699	0.00927718	ALDH5A1	0.0130993	-0.00763063	-0.0118388	0.00244181	0.0588504	-0.0398308
0.535303	-0.0514054	HSD17B4	0.0905465	0.00536653	-0.0116387	0.0182326	-0.0111159	-0.0770585
1.16419	0.187123	PSMD7	-0.130042	-0.0364186	-0.0684567	0.0304307	0.0466951	0.249326
0.0387387	0.0251684	UBE2D1;UBE2D2;UBE2D3;UBE2D4	-0.0195537	-0.137817	0.0333793	0.0105269	0.341676	-0.400689
0.909166	-0.507012	UBE2D1;UBE2D4	-0.00522232	0.270472	0.329034	-0.0437104	-0.574124	NaN
0.416134	-0.40252	GPM6A	0.165419	NaN	-0.00474048	-0.8378	-0.337742	0.208999
0.125983	-0.0263264	SUOX	-0.0175402	0.093464	0.00534117	-0.0138162	0.12629	-0.110188
2.23926	0.102467	SGSH	-0.00523587	-0.0460317	-0.0103905	0.0701185	0.0656786	0.109946
0.324615	0.0185184	STAT5B	-0.0444029	0.0195753	0.00404503	0.0106299	-0.0110137	0.0351563
3.25424	0.165287	USP11	-0.0446821	-0.0351096	-0.06659	0.109447	0.0972558	0.142777
0.488465	0.150646	USP11;USP4	-0.172303	0.0634397	-0.0530481	-0.0726455	0.0445681	0.318102
2.14081	0.272082	USP11;USP15;USP4	-0.210355	-0.0434107	-0.0594585	0.173317	0.179044	0.15066
0	-0.923136	CLCN2	-0.00522232	0.0406655	NaN	-0.905415	NaN	NaN
0.265944	0.0593437	CLCN3	0.0626449	-0.00781953	0.000670748	-0.00939533	-0.00760582	0.250528
0.655246	-0.610932	CLCN3;CLCN5	0.183701	-0.00342238	0.0573807	-0.237902	-0.000253439	-1.35698
2.26544	0.0926459	CLCN5	0.00864148	-0.0154972	-0.0494676	0.0707733	0.07615	0.0746909
0.500537	-0.347489	CLCN6	-0.0259977	0.267461	0.01574	-0.823551	0.137873	-0.0995855
0.900893	0.0266118	CLCN7	0.00252336	-0.0165994	-0.00841025	0.0435667	0.0014862	0.0122961
0.135838	-0.0489962	PLXNA3	0.20216	-0.157974	0.0547134	-0.0249284	-0.154049	0.130888
1.2647	-0.306338	PLXNA1;PLXNA3	0.157281	0.14081	0.062204	-0.405807	-0.0723768	-0.0805345
0.527702	-0.137138	DYNLT3	0.021601	0.129969	-0.0517127	0.0174629	-0.0236148	-0.305404
2.97644	0.162511	VAMP7	-0.0698077	-0.0236561	-0.0362026	0.13339	0.092723	0.131754
0.3043	-0.0309549	RPS6KA3	-0.00684418	0.0309575	-0.00675113	0.0274381	-0.000554235	-0.102386
1.56324	-0.213371	RPS6KA1;RPS6KA3	0.13087	0.0375114	0.0463315	-0.149792	-0.0422688	-0.23334
0.297497	0.259032	PRKX	-0.61341	-0.199765	0.169541	0.183889	0.429143	-0.479569
0.41404	0.256415	AFF1	-0.0583449	-0.252917	0.0620415	-0.178405	0.0490617	0.649368
0.2594	0.0551487	HDGF	0.0181	-0.0427566	-0.0284458	0.173398	0.0508759	-0.111931
1.44996	0.553066	LUM	-0.153943	-0.0934901	-0.162347	0.48241	0.0843012	0.682708
0.59158	0.106236	CCNH	0.0131685	-0.0899794	-0.027654	-0.00898382	0.00312618	0.220101
0.425598	-0.114106	MNAT1	0.021859	-0.061405	0.04849	0.0244659	-0.0297736	-0.328066
1.58771	0.13726	NEK3	-0.0935527	-0.111669	0.0098814	0.0657755	0.0555044	0.0951604
0.0107417	0.0035787	NEK4	0.0231477	0.0754645	-0.0336795	-0.0373437	-0.117502	0.230515
0.175232	0.0886962	UBE2E1	0.122939	-0.430707	-0.0120201	-0.192974	0.00506887	0.134205
0.438415	-0.205516	UBE2E1;UBE2E3	0.0529849	-0.0385061	0.0313409	-0.0473313	0.0602064	-0.583605
0.948118	-0.0549164	NDUFA8	0.0654929	-0.00393051	0.0405974	-0.00210772	-0.00373186	-0.0567498
0.0342823	-0.00240363	HNRNPA3	0.03109	-0.0119325	-0.0281323	0.0125122	0.00818427	-0.0368822
1.07937	-0.0534116	PGD	-0.00175805	0.034926	0.0718103	-0.0369677	-0.00564682	-0.0126419
0.867546	-0.0771539	HNRNPM	0.122836	0.0135648	0.00945705	-0.0180023	-0.0640901	-0.00351151
0.948559	0.140053	KPNA2	0.00630211	-0.0131161	-0.030261	0.192013	0.199853	-0.00878205
1.36842	-0.177475	KPNA1	0.133937	0.0474824	0.0152796	-0.0239655	-0.117919	-0.193841
0.12072	-0.124333	NCBP2	-0.0899097	0.0108559	-0.017202	0.232507	0.203526	-0.905287
0.555918	0.0464654	RAP1GDS1	0.0161703	-0.0315485	-0.0264551	0.0870821	0.0398459	-0.029365
0.0304055	-0.00287189	DGKE	0.00643549	-0.0155174	0.0701001	-0.0154164	0.0182477	0.0495712
0.354561	-0.446629	POLR2H	-0.00700792	-0.0908472	0.0175114	-0.00188022	0.0992918	-1.51764
0.286055	0.0855588	POLR2J	0.00441646	0.0320388	-0.0144441	-0.0414609	-0.0120296	0.332178
0.23899	0.0422131	MAP2K6	0.00234102	-0.0470054	-0.00837557	-0.0798942	0.00145166	0.152042
1.1559	-0.0890624	ARHGDIA	0.112441	0.0404155	0.00201062	-0.0380005	-0.008957	-0.0653623
0.358334	0.0697708	SLC7A2	-0.00459814	0.0151578	-0.00643073	-0.00428822	-0.0149352	0.232665
0.00742	0.00100082	AGFG1	-0.0135579	-0.060314	0.0142194	0.0318755	0.0061134	-0.0946389
0.395424	-0.206375	HNRNPF	0.0365893	-0.00228643	-0.00395353	0.0866207	-0.0455656	-0.629831
1.20749	0.131841	STAT2	-0.0763846	-0.0323045	-0.0504972	0.0264978	0.0317216	0.178117
0.720269	0.184483	GTF2A1	0.0354873	-0.0301646	-0.0982802	0.353215	-0.0287187	0.135997
1.5018	-0.103715	MSH6	0.0330827	0.0591551	0.0256247	-0.0346818	-0.0335946	-0.125006
1.27303	0.309804	KIF11	-0.00997847	-0.010919	0	0.425003	0.408694	0.0748188
0.498907	0.0397668	VAV2	-0.0422965	-0.0101367	0.00384573	0.064541	0.0457062	-0.0395342
0.295112	-0.705371	ZNF136	0.113432	-0.388894	-0.0278778	0.0191085	0.276362	-2.71492
0.225742	0.0716617	ZNF131	0.0233992	-0.288847	0.0534579	0.0354462	-0.113182	0.0807309
0.0457201	0.0354561	ZNF134	-0.00522232	-0.421393	0.179798	-0.210073	0.116441	NaN
0.526846	-0.752678	ZNF142	0.0466821	0.0331492	0.124886	-0.0754595	-0.0376751	-1.94018
0.0372102	-0.0122609	ZNF143	0.0212301	0.011603	-0.11101	-0.0168857	-0.22696	0.128887
0.513221	-0.14919	RBM5	-0.00717789	0.0210527	0.0114668	-0.0273903	-0.000221187	-0.394618
0.518383	-2.03464	RBM10;RBM5	0.0573916	0.0324921	-0.0395518	-0.808323	0.171731	-5.41699
0.208148	0.191368	CHN2	0.124535	0.0935252	-0.944123	0.0540319	-0.0622738	-0.143717
0.0656894	0.0850967	RIDA	0.0563916	0.121134	-0.0691036	-0.289745	-0.362521	1.01598
1.2475	0.129758	SMS	-0.0327358	-0.0681983	0.0222581	0.12889	0.158636	0.0230711
1.33942	-0.0518252	HK2	0.0049112	0.0113551	0.00173804	-0.0101714	-0.0613301	-0.0659699
0.179244	-0.0306113	EFNB2	0.0586321	1.04909031506395E-05	0.0211516	-0.108002	-0.0124591	0.108421
0.123272	-0.119901	EFNA5	-0.282677	-0.0700779	0.208222	0.0618028	0.245148	-0.811186
0.450213	-0.478932	MRPL12	0.013164	0.0246319	-0.00214915	-0.0136574	-0.00477025	-1.38272
0.0793025	-0.0319384	DGKQ	-0.0318566	0.0584265	0.0019682	-0.270637	-0.00891443	0.212274
0.494964	-0.357895	NDST1	-0.0299782	0.0760863	0.0195979	-0.111258	0.0593748	-0.956096
0.106434	-0.0437831	NDST1;NDST2	0.0724235	-0.141687	0.0502115	-0.2739	-0.0593026	0.182802
0.469308	-0.674817	NDST2	0.115037	0.0939204	-0.0545538	0.0330442	-0.0398406	-1.86325
0.748956	-0.0371057	THOP1	-0.00720425	0.0162152	0.0290042	-0.00871137	-0.000195042	-0.0643954
0.382076	0.622314	AKR1C1;AKR1C2	-1.43103	0.156941	-0.0439117	-0.00366366	0.369625	NaN
0.593708	0.0447429	CAPZA1	0.0434486	-0.0411053	-0.0535779	0.0348842	0.0481226	-1.28988e-05
0.42212	0.402172	HMGA2	-0.00178517	-0.10016	-0.00474048	0.8869	-0.15368	NaN
1.69006	0.278983	CRIP2	-0.0698338	-0.152155	-0.114059	0.0581779	0.142187	0.300538
0.544247	0.22482	PDX1	0.0175411	-0.016247	-0.439549	0.0109351	-0.0653044	0.290573
1.87644	0.0463237	NUP98	-0.0125917	0.00583302	-0.0129741	0.0411692	0.0234957	0.0545735
0.202195	-0.0926308	NKX2-5	-0.0398772	-0.0212501	0.0147438	0.0764071	0.0591553	-0.459838
0.471122	0.025247	NKX2-4;NKX2-5	-0.00522232	-0.026705	0.0109853	-0.00474074	0.0412735	NaN
0.0710238	0.00975954	BLVRA	0.0204666	-0.0273691	-0.0156228	0.0783768	0.0086266	-0.0802501
0.613651	-0.0328633	SLC25A1	0.0348523	0.030575	0.00953427	-0.0421605	-0.0165916	0.0351239
0.670313	-0.120364	PPP5C	0.0459904	0.0199626	-0.00166136	-0.0327962	-0.00526004	-0.258744
4.85045	0.641721	PLK1	-0.252635	-0.293166	-0.284276	0.387788	0.386238	0.321061
0.70611	-0.253056	DAPK1	0.112937	-0.0472137	0.0395699	-0.287138	0.0816663	-0.448403
0.301478	-0.100991	ARFIP2	-0.0961041	0.0118215	0.0146912	0.0284066	-0.015619	-0.385352
1.72458	0.0806097	ARFIP1	-0.0200938	-0.00669013	0.000431784	0.106493	0.0363474	0.0726367
0.250153	-0.142901	NUDT6	-0.292954	0.205558	0.322092	0.183502	-0.217293	-0.160216
0.697843	-0.0714206	NUBP1	0.0400708	-0.0220761	0.0902549	0.0166242	-0.0247532	-0.0978832
1.17049	-0.060715	ACLY	0.0406449	0.013283	-0.00293718	-0.00546926	-0.0486231	-0.077062
1.79671	0.0353708	METAP1	-0.00146199	-0.0160959	-0.00851059	0.0246179	0.0144307	0.0409953
0.420561	-0.0662028	SUCLG1	0.0250706	0.00525155	-0.0115226	0.0334926	-0.0252495	-0.188052
0.390361	0.0251755	MVD	-0.00325371	-0.00347014	0.00195858	0.0597138	-0.0295628	0.0406101
0.272311	-0.199623	PGGT1B	0.0214814	-0.0287063	0.0467645	0.224696	-0.0304005	-0.753624
1.33031	0.143788	RABGGTB	-0.0267951	-0.0914185	-0.113232	0.0175914	0.0291096	0.153217
0.125921	-0.00690441	COPB1	0.0184023	0.0295877	0.00010095	-0.0085214	-0.00952334	0.0454224
0.462502	-0.0438911	COPA	-0.00441553	-0.00230615	-0.00184509	0.00510503	-0.0176624	-0.127683
2.75582	0.15468	CTSC	-0.0370068	-0.0331851	-0.0713105	0.0860473	0.0955527	0.140937
0.0354615	-0.00823166	LIMK1	-0.0376737	0.0150664	0.0539284	-0.0204215	-0.113033	0.14008
0.221912	-0.0708005	LIMK1;LIMK2	0.178315	-0.0297932	-0.00474048	-0.139061	0.0933137	NaN
0.434865	-0.101481	LIMK2	0.129288	-0.000380046	-0.0594564	-0.00478354	0.0137168	-0.243924
0.488892	0.118466	CLTCL1	-0.0944548	0.0825345	-0.178685	0.098267	0.152521	-0.0859943
1.71287	-0.0517906	CLTC;CLTCL1	0.0435667	0.0093101	0.0189374	-0.0145543	-0.0236741	-0.0453292
0.127595	0.0276056	AP3M2	-0.034216	0.0269234	-0.0932261	0.075461	0.0549616	-0.148125
0.221828	-0.09246	AP3M1;AP3M2	0.111381	0.0520954	-0.0604028	-0.290096	-0.119153	0.234943
0.167264	-0.104448	AP2S1	-0.0340823	0.0893396	-0.0304001	0.232603	0.0230369	-0.544127
0.36663	0.0286725	HCCS	-0.00875809	-0.0235483	0.057791	0.0359465	0.00135287	0.0742027
0.0322636	-0.00774894	MAPK12	0.0471394	-0.0661575	-0.041941	0.0558911	0.0340912	-0.174188
0.174506	0.0237277	SLC5A3	0.0417069	-0.114625	0.00752864	0.0419118	-0.0145485	-0.0215695
0.202095	-0.0356838	PTTG1IP	0.0871504	-0.112698	0.0214516	0.00353884	-0.0094129	-0.105273
1.43409	-0.184014	POLR2K	0.130904	-0.00149901	0.0336631	-0.127783	-0.131533	NaN
0.329172	-0.489332	TTC3	-0.068892	0.0594793	0.115479	-0.281744	0.504782	-1.58497
1.48452	-0.146254	RCAN1	0.0290398	0.0882952	0.0929577	-0.0387592	-0.157559	-0.0321519
1.21291	0.336898	SMTN	0.0264301	-0.214512	-0.0371028	0.279491	0.440833	0.0651863
0.400602	-0.583434	SLC16A1	-0.0727673	0.0843955	-0.0267986	0.0180623	0.0344025	-1.81794
0.430492	-0.870566	IST1	-0.034756	0.088737	-0.0127712	0.00872217	0.00581213	-2.58502
0.551497	-0.057734	SEC24C	0.121967	0.0154613	0.0463993	-0.0208259	-0.0390212	0.0704725
0.786256	-0.138629	SUB1	-0.00760003	0.0305333	0.0292557	-0.0906945	0.000199658	-0.273204
0.349648	0.0263109	POLG	0.0121841	-0.0164291	0.00531358	-0.0115691	0.00568811	0.0858823
0.149246	-0.0360728	CLNS1A	0.0250667	-0.0663925	-0.0269425	0.0182019	0.0359535	-0.230642
3.00326	0.133097	BLM	-0.0044113	-0.0446742	-0.00755145	0.102873	0.13066	0.10912
1.19273	-0.0333173	RARS1	0.0323081	0.00290959	-0.000487481	-0.00792934	-0.021649	-0.0356434
0.0795251	0.01073	HIRA	-0.000213876	0.0044132	-0.00164182	-0.0610528	-0.00527971	0.10108
0.214474	-0.100654	ATXN3	0.00940408	-0.0366467	-0.0195166	0.0377463	0.0920501	-0.478518
0.000363827	0.000198236	ATXN1	-0.118526	0.0162407	-0.0227012	0.0253816	-0.36884	0.219066
0.672264	-0.198723	ATN1	-0.00109035	0.195388	0.0241437	-0.364168	-0.0063181	-0.00724228
0.186344	0.138656	TERF1	-0.00198071	0.107427	-0.296228	-0.324905	-0.00542299	0.555515
0.61902	-0.475007	PMS1	-0.048049	0.157073	0.0368514	0.0760989	-0.281684	-1.07356
0.379464	-0.15447	CACNA2D1	0.0294827	-0.0407765	-0.00472979	-0.00367435	0.023243	-0.499002
0.395383	-0.182665	CACNA2D1;CACNA2D2	-0.00245103	-0.00149901	-0.012695	0.0636082	-0.440035	NaN
1.47899	-0.458222	MYOM2	-0.00522232	0.317985	0.204899	-0.280966	-0.29037	NaN
2.9903	0.642437	OAZ1	-0.268875	-0.423758	-0.263074	0.376638	0.216851	0.378116
1.05291	-0.14226	YARS1	0.0681778	0.0140099	0.0403488	-0.0649705	-0.0178516	-0.221423
1.58631	0.0399902	USP14	0.00498575	-0.0117798	-0.0250624	0.0426825	0.0292092	0.0162224
1.81755	0.0689318	PRKAG1	-0.0477257	-0.0130962	0.00676436	0.0446739	0.045616	0.0624479
0.452758	0.0721342	PRKAG1;PRKAG2	-0.0133546	0.00658752	-0.114275	0.0109699	-0.0558297	0.140221
0.526434	-0.0584939	PRKAA2	0.126811	0.0145426	-0.0209625	0.020629	-0.0467346	-0.0289847
0.491489	-0.0439347	PRKAA1;PRKAA2	-0.01599	0.00918894	0.075124	-0.0763805	0.013676	-0.000776539
1.58816	0.0877228	HSPA2	-0.0574813	0.00548081	-0.0117542	0.0956988	0.0367327	0.0669823
0.524367	0.0494796	BCAT1	0.0136997	-0.00466707	-0.0468571	-0.00524053	0.0043477	0.111507
1.4066	-0.08255	ATP1B3	0.0274371	0.0200969	0.0295744	-0.0356151	-0.0240984	-0.110828
0.443402	-1.25552	RAD23A	0.0286845	0.00173443	-0.00798131	-0.0804173	0.016005	-3.67971
0.231884	-0.196301	RAD23A;RAD23B	0.0735132	-0.0609361	-0.175434	0.0920824	0.0549106	-0.898753
1.05455	-0.314542	RAD23B	0.125595	0.0573661	0.0482406	-0.058665	-0.144786	-0.508972
0	-0.108229	EPHA5	NaN	0.0193517	NaN	-0.287687	NaN	0.109932
0.521757	-0.0838307	EPHA5;EPHA7	0.189718	-0.0310134	0.0747708	0.025259	-0.0667313	0.0234552
2.0443	-0.152645	EPHB4	0.074436	0.0370497	0.137047	-0.0432706	-0.0884595	-0.0776712
0.677541	-0.626239	EPHB1	-0.0827747	0.288015	0.235136	-0.243895	0.0714211	-1.26587
0.767579	-0.0871255	EPHA4	0.0076732	0.0508867	0.17286	-0.0166756	-0.0352657	0.0219842
0.123141	-0.0405992	NAGLU	0.0644974	0.000823562	-0.00706693	-0.143586	-0.135431	0.215473
0.0414116	-0.0081266	AK2	0.0374841	0.0229279	-0.026291	-0.0618445	-0.0595795	0.131165
1.05818	0.496218	PRRX1	-0.255675	-0.34128	-0.00474048	0.49601	0.0952959	NaN
3.18799	-0.206873	GAS1	0.137978	0.13361	0.0735673	-0.0864672	-0.0863902	-0.102606
1.27012	-0.0736499	ALDH18A1	-0.000944408	0.0625885	0.0761366	-0.052054	-0.00646476	-0.0246502
2.51284	0.110464	NAPA	-0.0392969	0.0172031	-0.024662	0.0919326	0.101719	0.090984
0.481247	-1.10635	NAPA;NAPB	-0.0426604	0.0562003	0.058409	-0.207151	0.0343171	-3.07427
0.648565	0.0480084	EIF5	-0.0193357	0.0216464	-0.010194	0.0283971	0.00211658	0.105628
1.55736	-0.0491329	SLC12A2	0.015836	0.0393369	0.0255926	-0.0250339	-0.0428778	0.00127847
0.293451	-0.16122	PSMD4	0.0403889	-0.0255778	-0.0556366	0.0693198	0.0215092	-0.615315
2.35965	0.0897921	DRG2	-0.0288559	0.00881242	-0.015197	0.0698067	0.0647827	0.0995462
0.554152	-0.748498	NR1H2;NR1H3	0.0677627	-0.0133583	0.239459	-0.125797	0.00958826	-1.83542
1.29812	-0.0643122	CSE1L	0.0832745	0.0398546	0.0102064	-0.0187669	-0.036721	-0.00411297
2.55745	0.794098	TMBIM6	-0.22866	-0.252787	-0.270235	0.655313	0.671938	0.30336
0.606512	0.0215073	VCP	0.00635005	-0.00190984	-0.00719889	0.0134152	-0.00176347	0.0501114
0.601866	0.0985092	MFAP1	-0.0306871	-0.059409	0.00930668	0.0200228	-0.0163596	0.211075
0.49941	-0.162532	MFAP3	0.0951784	0.137184	-0.0138718	-0.341944	-0.0461671	0.119006
1.17541	-0.112564	HADHB	0.107298	0.0244145	0.0189464	-0.027746	-0.0273608	-0.131926
0.0769404	-0.0185651	MANF	-0.0314178	-0.00189951	-0.00433997	0.0644392	0.0415881	-0.19938
0.374435	-0.0709988	AFDN	-0.00947729	-0.00249892	0.000306956	0.0101384	-0.00117503	-0.233629
0.447865	-0.463195	MLLT10	0.0669554	-0.102503	0.0948614	-0.0370034	0.0304124	-1.32368
0.456652	0.138383	MLLT6	0.0131795	-0.149283	0.012261	0.305421	-0.106841	0.0927276
0.341899	0.0745291	ELL	0.016018	-0.0230567	-0.0263112	0.0895808	-0.102447	0.203103
1.02115	0.134449	BRPF1	-0.0423185	-0.00174255	-0.0568598	0.0999467	-0.00193076	0.204411
1.45143	-0.183872	BRPF1;BRPF3	0.0569307	0.177927	0.0234261	-0.0323911	-0.106475	-0.154468
0.540709	-0.0453494	NAP1L1	0.053472	0.0198735	0.0494197	-0.0538231	-0.0238683	0.0644084
0.545619	-1.86486	NAP1L1;NAP1L4	0.0344564	0.161432	0.179619	-0.423723	-0.0429753	-4.75236
0.899481	0.0777405	CASP7	-0.045208	-0.00675	-0.0344599	0.00156815	0.0197124	0.125523
0.0396254	-0.0218821	CASP9	-0.118246	0.122594	-0.0463779	-0.382701	0.124623	0.150401
0.588267	0.10497	CASP6	-0.0524655	0.0121909	-0.0514405	-0.0174848	0.01385	0.226828
1.6248	0.109644	ADK	-0.06837	-0.0436261	0.0183406	0.0458971	0.102902	0.0864756
0.256624	0.0141173	ADAR	0.0433553	-0.00983292	-0.0238395	0.00462236	0.016136	0.0312763
1.07436	0.172714	LAMB2	-0.0153316	-0.0648933	-0.078563	0.00637522	0.0966298	0.256348
0.658436	0.11468	CDKN2D	-0.157003	0.013827	-0.0202311	0.0737024	-0.0482472	0.155177
0.314487	0.613628	FOXG1	NaN	-0.504583	-0.00474048	0.939718	0.938764	-0.801583
0.521524	0.0491966	TPD52	-0.0588261	0.0227479	0.0104981	0.0460412	-0.0185621	0.0945307
0.335283	-0.0298408	PKNOX1	-0.0183279	0.0264922	0.0082472	-0.0399538	0.0413547	-0.0745119
0.0735349	-0.0260527	SEC13	-0.0162809	-0.0285884	0.00623395	0.0610196	0.107447	-0.28526
0.0730941	-0.0154957	SNU13	-0.0403577	0.0745562	0.0535705	-0.0428715	-0.0600786	0.144232
0.0505958	-0.0406668	PAX9	0.04941	-0.00149901	-0.433105	0.078739	-0.416869	NaN
0.805841	-0.0472225	NPEPPS	0.0440527	-0.00977595	0.0113614	0.00456613	-0.0287494	-0.0718461
0.20559	-0.0508249	GFER	-0.015147	0.101639	0.00511634	-0.0326937	0.138783	-0.166957
0.761883	-0.213539	HNRNPH2	-0.000505632	0.0445365	0.0765708	-0.0904254	-0.00690639	-0.422684
0.406367	-0.0480329	OXCT1	0.113484	0.0130716	-0.0071066	-0.00130146	-0.0694126	0.046065
0.747121	-0.0636587	EIF3B	0.0231958	-0.00376186	0.0218275	-0.00140441	-0.0232005	-0.12511
1.06472	0.292599	FCGRT	-0.114823	-0.0583806	-0.0506262	0.0408074	0.147616	0.465544
0.380213	-0.0701975	BID	-0.0118913	0.165682	-0.0299563	0.0287296	0.00446412	-0.119952
0.891404	-0.171612	ATP5MF	0.0937101	0.0639623	0.0546621	-0.090763	-0.259718	0.0479777
0.153181	-0.0319132	DLX2;DLX5	-0.00522232	0.00703908	-0.109613	0.0114341	-0.147124	NaN
0.392111	-0.150678	DLX6	-0.0805671	0.123566	0.220395	-0.0826873	-0.287488	0.181536
0.730908	-1.33007	NDUFV3	0.220988	0.150593	0.201621	-0.173699	-0.444994	-2.79832
0.74425	-0.244654	RRP1	0.0970458	0.067122	0.0199117	-0.0287444	-0.0395329	-0.481604
2.64237	-0.156258	MARS1	0.127212	0.0732773	0.0537148	-0.0708484	-0.0630986	-0.0806244
0.211932	-0.191105	ITGA1	-0.0453906	-0.126768	0.0733885	0.198518	0.0369059	-0.90751
0.1833	-0.0287421	ARPP19	0.0809193	-0.0134553	0.0772426	-0.028628	-0.0346815	0.12179
0.197575	-0.683994	MAZ	-0.207568	-0.223612	0.172685	0.777146	0.31933	-3.40695
0.948108	-0.456014	MAZ;VEZF1	-0.00522232	0.397809	0.376734	-0.355327	-0.0438201	NaN
0.581201	0.0880883	CMC4	-0.0409459	-0.125473	0.0501921	0.0405827	-0.0232152	0.13067
0.0634022	0.0125778	POLE2	-0.0447738	0.0121111	0.0552603	-0.104025	0.0681644	0.096192
0.921042	0.123021	AP1S2	-0.0312683	0.0240852	-0.0732688	0.170363	0.131026	-0.0127786
3.10216	0.193179	AP1S1;AP1S2	-0.0930494	-0.0723954	-0.0477691	0.094474	0.120136	0.151714
0.717906	-0.10154	AP1S1;AP1S2;AP1S3	0.0752523	0.016817	-0.00474048	-0.142139	-0.00272282	NaN
1.9965	-0.252458	ATP5MJ	0.0915166	-0.000429161	-0.00474048	-0.203042	-0.24431	NaN
0.0176246	-0.0638886	ATP5F1E;ATP5F1EP2	0.359836	-0.0492725	0.0415016	2.44434	-1.27044	-1.01349
0.354883	0.0330845	ATP5ME	0.069787	-0.00958506	-0.038836	0.0357247	0.00586677	0.079028
0.453639	-0.235229	HDAC4	0.0450942	0.00990258	-0.0162329	-0.0482946	0.0458278	-0.664457
0.0389894	-0.0171955	HDAC4;HDAC5;HDAC7	NaN	-0.0754479	0.065602	-0.144311	0.100075	NaN
0.727236	0.478827	HDAC4;HDAC5	-0.715046	-0.285384	0.119358	-0.13945	0.207782	0.487078
0.605894	0.114761	EIF6	-0.0137047	-0.0467662	-0.00390999	-0.00449462	0.0241221	0.260273
1.90203	0.0765068	CTBP2	-0.0132242	-0.0093099	0.00302836	0.0706472	0.0401482	0.0992192
0.635626	-0.172329	CTBP1;CTBP2	0.164403	0.106162	-0.0186821	-0.307411	0.0116337	0.0306749
0.332066	0.0797314	NDUFA6	0.0561463	-0.0996989	-0.0319757	0.0230668	-0.0797626	0.220362
0.608804	-0.136794	PEX3	0.136086	0.00973142	-0.0160591	0.0191348	-0.0302566	-0.269502
0	NaN	BACE1	NaN	NaN	NaN	NaN	NaN	0.109932
0.484488	0.08815	HSD17B7	-0.0954768	0.0980498	-0.0747944	0.0631455	0.151106	-0.022023
0.352357	0.0830155	BCAR1	0.00367832	0.00595515	-0.15648	-0.080637	-0.00966713	0.192504
1.25597	0.165384	STX17	-0.0524842	-0.0972666	-0.0190639	0.104295	0.0120081	0.211034
0.261082	0.0642233	RBM11	0.0257391	-0.153214	0.000517575	0.10018	-0.139122	0.104654
0.699525	-0.183269	PRDM15	-0.0488411	0.113817	0.195851	-0.0404509	0.0336982	-0.282227
1.28628	-0.0342872	CFAP298	-0.00104621	0.0137701	0.0191504	-0.0207039	-0.0063624	-0.0439211
2.04435	-0.178454	RIPK4	0.0739889	0.144999	0.0912381	-0.12238	-0.0859885	-0.016767
0.988545	0.1056	WDR4	-0.0342609	-0.0228993	-0.0455787	0.0174237	0.0261004	0.170538
1.75245	-0.358177	JAM2	0.198859	0.0639468	0.2085	-0.187803	-0.0707308	-0.34469
0.239804	-0.0588067	TMEM33	-0.00439595	-0.0187134	-0.00556723	0.0025922	0.0516452	-0.259334
0.131963	0.0251955	SYNJ2BP	1.11788285721559E-05	-0.00675156	0.0527121	-0.00976063	-0.0431868	0.174506
1.033	0.0594348	GEMIN4	-0.0523854	0.00760734	-0.0139048	0.00914263	0.0316159	0.0788631
0.80906	-0.151986	KLF3	0.0356851	-0.0166612	0.064024	-0.109941	0.0128303	-0.2758
0.149901	-0.0315078	PCBP3	-0.0117945	-0.0483054	0.0855742	0.0775699	0.0043681	-0.150987
0.548931	-0.229516	PCBP1;PCBP2;PCBP3	0.023144	0.000391207	-0.00663303	0.121852	-0.283696	-0.509803
1.30738	-0.377258	PCBP2;PCBP3	0.546914	0.0924067	0.257067	-0.10411	-0.102767	-0.0285113
0	NaN	PCBP4	NaN	NaN	NaN	NaN	NaN	0.109932
0.46307	-0.0895641	CORO7	0.0298416	-0.01143	0.00512268	0.026172	-0.0270406	-0.244289
2.08481	-0.0473904	NUP107	0.0113716	0.0108253	0.02196	-0.0416055	-0.0146049	-0.0418038
0.222537	-0.110112	SNX16	-0.198468	0.119459	0.334019	0.206014	-0.134209	-0.147132
0.779833	0.048943	EEFSEC	-0.0561537	0.0227872	-0.0198721	0.0667928	0.0128001	0.0139973
0.667633	0.231159	FBXW4	0.0289179	-0.0697842	-0.439706	0.060439	-0.0371421	0.189608
1.17638	0.0685301	SESN2	0.00727524	-0.0141058	-0.0649065	0.0543875	0.068094	0.0113718
0.722673	0.562639	SESN2;SESN3	-0.794075	-0.248152	0.0823	-0.0546499	0.0470715	0.735568
0.812816	0.435227	SESN3	-0.302387	-0.684694	0.0632153	0.108765	-0.0734899	0.34654
0.645576	-0.338595	SESN1;SESN3	0.0401937	-0.0268488	0.0445135	0.0212484	-0.207092	-0.772082
0.774644	-0.150219	FOXL2	0.175958	0.00841871	0.118384	-0.124132	-0.123712	0.0999455
0.684408	-0.0677113	EPPK1	0.0132649	0.00860831	-0.00372393	-0.00468087	-0.0304705	-0.149833
0.239757	0.0333082	EPPK1;PLEC	0.0934419	-0.0426068	-0.0232618	0.0197407	-0.00256034	0.110318
0.514411	-0.388961	ZNF121	-0.044271	0.0709169	0.151421	0.0125724	-0.018595	-0.982793
0.0464138	-0.0439118	ANTXR2	-0.214025	0.76327	-0.12675	-0.0735878	0.187724	0.176623
0.0865317	-0.029123	ANTXR1;ANTXR2	0.220369	0.0292813	-0.0464293	-0.035115	-0.0652667	0.216234
0.398731	0.496666	MLF1	-0.127084	-1.23658	-0.00474048	0.0802496	0.000812217	NaN
0.59257	0.24481	SMIM11A	-0.237052	-0.00177423	-0.0044653	-0.170761	0.319736	0.342164
0.342276	0.0319565	MTPN	0.0220283	0.0217167	-0.0283359	-0.0308417	0.0577391	0.084381
0.60441	0.171651	YBEY	-0.240996	0.0291066	-0.0360096	0.0431999	-0.0527861	0.276639
0.412005	-0.195223	GNG2	-0.0484311	0.0743068	0.018676	-0.0274665	0.0599765	-0.573626
0.37895	-0.133212	AP3S2	0.0182202	-0.0253289	0.114092	-0.306721	-0.158724	0.172791
0.577319	-0.158821	ZNF445	0.0388813	-0.0469935	0.0413786	-0.354485	0.05788	-0.146591
0.467862	0.0334826	ARPC4	0.00231715	-0.0110273	-0.00115395	0.00504779	-0.00576967	0.0913056
1.26758	0.153635	ELOF1	-0.0655269	-0.147288	0.0318962	0.140213	0.067434	0.0723404
0.903463	-0.104368	CD81	0.172175	-0.000636906	0.0573859	-0.0179702	-0.00303688	-0.0631726
0.683141	-0.241622	SEC61G	-0.0155327	0.0406546	0.13748	-0.366687	-0.315746	0.120169
0.899111	-0.213014	TPI1	0.130266	0.0559988	0.0177535	-0.0265138	-0.0531634	-0.355347
1.52231	-0.0905627	EIF3E	0.049642	0.0449132	0.0131845	-0.0218143	-0.0384647	-0.10367
0.159836	-0.0462167	SEC61B	-0.00522232	0.0979652	-0.140974	0.0140843	-0.138672	NaN
1.2693	0.18328	PTEN	-0.0271106	-0.00149901	-0.0574928	0.0800513	0.229107	NaN
0.733774	-0.0765893	PPP4C	0.0560049	0.00232248	-0.00857201	0.00721843	-0.0458668	-0.141364
2.55196	-0.228571	PPP2CA;PPP2CB;PPP4C	0.174267	0.158084	0.0674322	-0.0796378	-0.0908488	-0.115441
0.298025	-0.198664	GABARAPL2	-0.017967	-0.0516536	0.00789284	0.082959	0.0172002	-0.757878
1.92023	0.16211	ROMO1	-0.0912007	-0.0376653	-0.0648897	0.112145	0.0331077	0.147322
0.155705	-0.0181937	UBE2G2	0.0313241	0.015746	0.025318	-0.0297798	-0.0448915	0.0924783
0.368462	-0.11407	MYL6	0.184583	-0.0294647	-0.0415145	0.0355395	0.0252594	-0.289405
0.710246	-0.320123	RAC3	0.124572	0.123506	-0.0315636	0.0226699	-0.130058	-0.636466
0.0522034	-0.00858578	RAC1;RAC3	-0.00522232	-0.0837666	-0.00193214	0.0192833	-0.0970689	NaN
0.595108	-0.370173	EIF4A1	0.0410087	0.0388055	0.0597293	-0.0451266	-0.0460503	-0.879798
0.278918	-0.12039	EIF4A1;EIF4A2	-0.0250935	0.0128127	-0.0191955	0.0655052	0.0179989	-0.476149
2.08969	-0.385336	RPS20	0.326155	0.0939971	0.197872	-0.105932	-0.182766	-0.249287
0.968364	0.0825406	PRPS1	0.0182846	-0.0526872	-0.0692929	0.0361931	0.00372206	0.104011
0.9859	-0.0610793	PSMA6	0.0615159	0.0656475	0.00181482	-0.010249	-0.0567693	0.0127585
1.20105	0.0649002	S100A10	-0.0238949	-0.021948	0.0158742	0.0147704	0.0600149	0.0899468
0.348464	-0.476334	CDC42	-0.02836	0.0230379	-0.0900849	0.0947832	0.0205982	-1.63979
0.38381	-0.0570005	DSTN	-0.0429506	0.0282194	0.0048776	0.00843324	-0.0118568	-0.177432
0.248814	0.0387352	GMFB	-0.0595317	0.0409462	-0.00967933	0.044763	-0.0716761	0.114854
1.53027	-0.323882	RAB8A	0.107294	0.107704	0.198401	-0.321297	-0.228731	-0.00821963
0.361963	-0.0446461	RAB8A;RAB8B	0.0810507	-0.0446581	0.0209374	-0.00366366	-0.0474086	NaN
1.33041	0.0832256	SPCS3	-0.0499626	-0.0389711	0.002437	0.0227479	0.0377133	0.102719
0.113236	0.0197258	SRP54	-0.0393401	0.0101058	-0.0164396	0.071683	0.0602345	-0.118414
0.0504745	-0.019995	RAB4B	-0.0499546	-0.0311047	0.127144	0.0253468	0.193461	-0.232708
0.827478	0.154178	RAB2A	-0.0645487	-0.0161881	-0.0268075	0.0108776	0.0577327	0.28638
1.04554	0.0974291	RAB2A;RAB2B	-0.024629	0.0176502	-0.0246681	0.134813	0.121474	0.00435301
0.00406842	-0.00120974	RAB5B	0.201364	-0.11656	-0.0238502	0.0611589	0.0166855	-0.0205206
0.324304	-0.602423	CKS1B	-0.0394047	0.0022562	-0.0085054	0.147599	0.142722	-2.14324
0.0030657	-0.000469238	RAB10	0.0259972	-0.0334091	0.0476781	-0.0655459	0.0857454	0.018659
0.0477083	-0.0218459	CXCR4	-0.0125025	-0.0359961	0.312137	0.134241	-0.00217429	NaN
0.958401	-0.478209	UBE2D2;UBE2D3	0.462868	0.0445024	0.1769	-0.0511803	-0.0524248	-0.646753
0.477072	-0.341734	UBE2M	0.128726	-0.00448306	-0.00176261	-0.0390357	0.0505515	-0.914237
0.251784	-0.0611269	UBE2K	-0.0138401	0.00676111	-0.0129627	0.0488886	0.00600139	-0.258312
1.29077	-0.285444	UBE2N	0.113941	0.0879433	0.0602099	-0.0716766	-0.121505	-0.401055
0.11257	-0.0130858	RAB14	0.0454466	0.00605363	-0.0803166	-0.00705536	0.00120939	-0.0622277
1.21459	0.341909	ZC3H6	-0.178734	-0.120344	-0.0113313	0.290797	0.00438628	0.420135
0.679008	-0.10462	ACTR3	0.0556288	0.0191046	-0.00623881	-0.0021668	-0.0268183	-0.21638
0.351003	-0.511259	ACTR3;ACTR3B	-0.284028	-0.00759666	0.148087	0.00240833	0.0621646	-1.74189
1.00305	-0.0927463	ACTR2	0.02163	0.0111419	0.0593263	-0.0164164	-0.0261998	-0.143524
1.42459	0.199988	ACTR1A	-0.0263043	-0.190902	-0.0696049	0.144752	0.0186041	0.149797
0	1.8009	TMEM258	-0.00522232	NaN	-0.962259	1.31716	NaN	NaN
1.84496	-0.108495	COPS2	0.0682121	0.0560534	0.0148618	-0.023536	-0.0938472	-0.0689732
0.523983	-0.0790581	ARF3	-0.00657161	0.156914	0.0420232	-0.00366366	-0.026209	NaN
0.514249	-0.0855005	ARF1;ARF3	0.0032137	0.00404949	-0.0103103	0.0122302	-0.0433063	-0.228472
0.869627	0.387664	ARF1;ARF3;ARF5	0.0743037	-0.453819	-0.509033	-0.0878304	0.145545	0.216728
0.321233	-0.023407	ABCE1	0.0163746	0.0301015	0.030486	-0.0303422	-0.0240995	0.0611828
0.0819657	0.0116672	RAP1B	0.0757763	-0.0508129	0.0243805	-0.0232232	0.0142298	0.0933391
0.0106105	0.00656367	RAP1A;RAP1B	-0.0106004	-0.246233	0.000617629	0.0979803	0.118874	-0.453379
0.44044	-0.0661814	RAP2B	0.099503	0.0629317	-0.0618757	0.0493259	-0.0571846	-0.0901266
0.797915	-0.756297	MAX	0.157326	0.0928399	0.135972	-0.283189	-0.103116	-1.49645
1.12032	-0.0999897	RPS3A	0.13174	0.00702162	0.0401333	-0.0122351	-0.0771801	-0.0316587
0.439667	-0.315743	RPL26	0.0649491	0.0210759	-0.0276743	0.163391	-0.173837	-0.878432
0.169981	0.0135063	PSME3	0.0192695	-0.0117803	0.0262026	-0.00362754	-0.00221047	0.0800487
0.397148	-0.323115	RPL15	0.00535779	0.0962247	-0.0153986	0.176083	-0.0990161	-0.960228
0.436308	0.0591172	MAGOH;MAGOHB	0.0392558	-0.0418947	-0.0269259	0.00549263	-0.0113892	0.153683
0.697121	-0.349439	RPL27	0.0539125	0.0443548	0.0456429	-0.0510227	-0.0957839	-0.757601
0.204438	-0.0207094	ATP6V0D1	0.017792	0.044965	-0.0631107	0.0189727	-0.0251715	-0.0562829
0.142862	0.0398364	PCBD1	-0.0257534	0.0564861	0.0155027	-0.0636756	-0.0259428	0.255363
0.379281	-0.747157	RPL37A	-0.0525735	0.185305	-0.0774754	0.0421829	0.145484	-2.37388
0.855211	-0.243758	RHOA	0.30224	-0.0420609	0.160714	0.0357888	-0.0828128	-0.263356
0.558193	-0.0573228	RND3	-0.0217135	0.0217122	0.0249026	0.0126412	-0.0279754	-0.131733
0.0860692	-0.0268626	NAA20	-0.0061768	-0.0606043	-0.00378661	0.0405867	0.0759757	-0.267718
0.882328	-0.0489737	HSPE1	0.047073	0.0191862	-0.0111404	0.00270808	-0.0292088	-0.0653016
0.348108	-0.0794968	SEC61A1	-0.00683053	0.000107485	0.0811884	0.125524	-0.15814	-0.131409
0.379221	-0.694829	SEC61A1;SEC61A2	-0.00351651	-0.0214823	-0.00644835	0.0666271	0.0617463	-2.24431
0.11581	-0.0399073	VBP1	-0.0421107	0.00588595	-0.0121634	0.0690406	0.067788	-0.304939
0.0159068	-0.00501034	STXBP1	-0.0561695	0.0146955	-0.0211189	0.107713	0.0417972	-0.227134
0.569712	-0.233148	B2M	0.317983	0.0146595	-0.0210822	0.0915271	-0.0722113	-0.407201
0.337761	0.0336054	DAD1	0.0854175	-0.0220887	-0.0133315	0.0797951	0.00636597	0.0646525
0.339616	0.0781005	NPC2	0.118687	-0.0740878	-0.135117	-0.0439537	0.037021	0.150716
0.421956	-0.122733	COPZ1	0.114373	-0.0148928	-0.034931	0.0162268	0.0110962	-0.330973
0.694381	-0.123397	PKIA	0.0396514	0.0176996	0.0111153	-0.021969	-0.0182064	-0.261549
0.808496	-0.709198	SUMO2	0.348636	0.081271	0.0348406	-0.0443614	-0.289385	-1.3291
0.44048	-0.346138	UFM1	0.102736	0.0546913	-0.0632083	-0.898259	-0.303061	0.257124
2.45608	0.0765328	DCAF7	-0.000577977	-0.00615824	-0.0396785	0.0643739	0.0570129	0.0617969
0.659041	-0.185026	WDR5	0.0296197	0.0129735	0.0645071	-0.018283	-0.027989	-0.401707
1.02241	-0.0233318	AP1S1	-0.00411306	-0.00142283	0.0109745	-0.030106	-0.00225051	-0.0322003
0.491724	0.196634	LMO4	-0.0391117	0.0316125	-0.0670079	0.286363	0.39505	-0.166017
0.688885	0.101457	NUTF2	-0.0151637	0.00255992	-0.055403	-0.00773394	0.0384818	0.205616
0.125417	-0.0785751	HNRNPK	-0.0503933	0.0423006	-0.0660806	0.166471	0.0777708	-0.55414
0.177705	-0.0962394	YWHAG	0.0360196	-0.0093974	-0.110091	0.140741	0.00568108	-0.51861
0.357847	0.391451	USP46	0.0746764	-0.421154	-0.0893251	0.885886	0.428356	-0.575691
0.250659	-0.0387442	RRAS2	0.0747301	0.0188715	0.000119867	-0.0478805	-0.0796858	0.105055
1.87811	0.12867	TIMM10	-0.045763	-0.0769624	0.0166444	0.0742011	0.117504	0.0882253
0.101043	0.0192293	RPS7	0.0763885	-0.0207675	-0.0359327	0.0224078	-0.0739781	0.128946
2.45363	-0.189154	PPP1CA	0.0543239	0.150417	0.139499	-0.0657738	-0.0772711	-0.0801758
0.488355	-0.470027	PPP1CB	-0.0147021	0.0658823	0.0461225	-0.0462472	0.00724375	-1.27378
0.141812	0.0215834	NCS1	-0.040879	0.0806741	6.13965021329932E-05	-0.0105607	-0.00699228	0.12216
0.735004	0.0410373	PSMC1	0.0125403	-0.010106	-0.0226581	0.0156631	0.00638156	0.0808434
0.76014	0.0370723	PSMC5	-0.018755	-0.0073555	0.00109236	0.0527425	0.0479987	-0.0145424
0.648434	-1.56408	PSMC5;SPATA5	0.305364	0.154639	0.300731	-0.178774	-0.264742	-3.48799
0.43411	-0.0394211	RPS8	0.0218492	0.0142454	-0.0206586	0.0374875	-0.0575043	-0.0828106
0.316206	-0.142741	RPS15A	-0.0229393	0.025427	-0.0408992	0.0406309	0.0153278	-0.522594
0.678778	-0.274831	RPS16	0.0309666	0.0396305	0.0309188	-0.0402269	-0.0743807	-0.608369
1.54602	-0.205176	UBE2G1	0.173974	0.0889797	0.0835746	-0.159735	-0.12512	0.015856
0.020493	0.00868272	UBE2H	-0.121104	0.0349203	-0.042103	0.0793264	0.119122	-0.300687
0.381561	-0.728608	YWHAE	0.12065	-0.0255313	0.0188982	0.293125	-0.0863231	-2.27861
0.844934	-0.14109	RPS14	0.261734	0.0895737	0.0382315	-0.0519238	-0.0464658	0.0646586
0.868614	0.376655	RPS23	0.130446	-0.334114	-0.249593	0.448075	0.26846	-0.0398311
1.13921	-0.143367	RPS18	0.0809348	0.0409923	-0.00895709	0.000540784	-0.155249	-0.162423
0.414635	-1.14713	RPS29	0.115855	0.0360376	-0.0432799	0.494524	-0.424971	-3.40233
0.922433	-0.211144	RPS13	0.0320508	0.109501	0.0444071	-0.0495394	-0.040436	-0.357498
0.428235	-0.87156	RPS11	0.0212977	0.00091483	-0.00715836	0.0880306	-0.0843853	-2.60327
0.697394	-0.0670515	SNRPE	0.0713761	-0.0138861	0.0122075	0.00861789	-0.112345	-0.0277295
0.750382	0.0972328	SNRPF	0.00422355	-0.130929	-0.0172561	0.029029	-0.0116822	0.13039
0.299204	0.0435133	LSM3	-0.0154835	0.0139554	0.00544843	-0.014449	-0.0127132	0.161622
0.405169	-1.55875	LSM6	0.101125	-0.0216792	0.0151613	0.274337	-0.0733454	-4.78264
0.949226	0.165058	SNRPD1	-0.0792217	-0.0183161	-0.070075	0.0467728	0.0144489	0.26634
0.31576	-0.174847	SNRPD2	0.0190022	-0.00837497	-0.0651508	0.0586101	0.00466899	-0.642343
0.101979	-0.0306594	SNRPD3	-0.0503718	-0.00935317	0.00307109	0.0370847	0.076333	-0.26205
2.68945	-0.469796	BTG1	0.02273	-0.00149901	0.0199941	-0.516791	-0.395318	NaN
0.492242	-0.101544	TMSB4X	0.0861409	0.10576	-0.0143522	-0.1018	-0.144763	0.11948
0.28824	0.0511808	ARF6	-0.00757557	0.00249915	-0.0143746	-0.0508419	0.00017524	0.184758
0.864226	0.0498501	PSMC6	0.015985	-0.0165436	-0.0179541	0.028662	0.0109195	0.0914559
0.470579	0.138236	SELENOT	-0.128582	-0.0187192	0.0250326	-0.0540418	0.0148429	0.331639
0.344835	-0.0588213	TBPL1	0.117533	0.105542	-0.092711	0.0212037	-0.0274776	-0.0398258
0.398512	-0.444535	RPL7A	0.0336737	-0.0224705	-0.00726155	0.0557657	0.000342377	-1.38577
0.472306	-0.16306	POLR2G	0.0651005	0.0299329	-0.0513788	-0.000905515	-0.00493772	-0.439682
0.171156	-0.156417	RAB11A	-0.351141	0.108505	0.304073	-0.122753	0.352459	-0.637521
0.0199768	-0.00944395	RAB11A;RAB11B	0.0258405	-0.0332454	-0.115855	0.127081	0.074279	-0.352952
1.93751	-0.0383649	ETF1	0.00756098	0.0309321	0.017553	-0.0165612	-0.0302782	-0.0122092
0.0914248	0.0873197	ESRRG	-0.214417	0.456471	0.0391577	-0.144656	-0.04745	0.735277
0.0466789	-0.0317711	CNBP	0.0793881	-0.196473	-0.0797523	0.169771	0.0691293	-0.531051
0.980237	0.237458	YPEL5	0.0456209	-0.130638	-0.057441	0.222534	0.346998	0.000385362
0.577273	-0.758588	RPS4X	0.136311	0.0955215	0.0521735	-0.0629156	-0.0954617	-1.83338
0.542587	-0.136189	PPP2CB	0.308277	0.0213158	-0.0306604	0.0106661	-0.0166479	-0.103653
5.27811	-0.980958	PPP2CA;PPP2CB	0.422053	0.393157	0.396657	-0.549465	-0.547218	-0.634323
0.208476	0.0801404	ACTA2	0.0403961	-0.00149901	-0.0773731	0.252329	-0.117699	NaN
0.0260754	-0.00229057	ACTA2;ACTG2	0.0323922	-0.00312185	-0.00311944	-0.0474893	0.0330275	0.0337409
1.0971	0.162116	RHOB	-0.0842926	-0.0562161	-0.0310032	0.0221295	0.0534664	0.239241
0.601571	-0.56813	RPL23A	0.103139	0.0130256	-0.019413	0.0284319	-0.276147	-1.35992
0.514794	-0.149427	RPS6	0.075557	0.0104895	-0.0168295	0.0453664	-0.0564633	-0.367968
0.223452	0.0353195	H4C1	0.0107338	0.0126464	-0.08247	-0.0121354	-0.0593501	0.118354
1.45002	0.153847	RAB1A	-0.00148119	-0.00524985	-0.0764755	0.15845	0.178634	0.0412512
0.138905	0.0291401	RAB1A;RAB1B	0.00316376	0.0875111	-0.0479212	-0.0353902	-0.0106094	0.176173
0.96935	-0.175408	RAN	0.0759442	0.0628075	-0.00683493	-0.00157218	-0.113132	-0.279603
1.05605	-0.21974	RPL23	0.174781	0.0513643	0.0107651	-0.0193378	-0.0998871	-0.303086
0.286709	0.0292064	RAP1A	-0.00625349	-0.00944726	0.0246637	0.000842469	-0.0152228	0.110962
1.21976	0.217118	RPS15	-0.160601	0.0270402	-0.0338558	0.250191	0.193641	0.0401052
0.429472	-0.386374	RPS24	0.00208155	-0.00884002	0.0202384	-0.0301022	0.034559	-1.1501
2.72545	-0.236778	RPS25	0.0733996	0.15438	0.11416	-0.119805	-0.0853289	-0.16326
0.421249	-0.458191	RPS26	0.123564	-0.0533673	0.0151898	0.0827302	-0.022384	-1.34953
0.0122274	0.00688994	RPS28	0.107588	-0.0161616	0.00977447	0.404568	-0.124687	-0.15801
0.100041	-0.0398739	FAU	0.0695478	0.0225537	-0.0292012	-0.179842	-0.137237	0.260357
2.82733	-0.200307	GNB1	0.148881	0.0970414	0.0660575	-0.0781162	-0.1063	-0.104525
0.542947	-1.06809	GNB1;GNB2	0.000195187	0.0711117	0.252492	-0.00910159	-0.182361	-2.68902
0.107072	0.0446627	GNB1;GNB2;GNB4	0.180071	-0.224589	-0.0182564	-0.134139	0.0112162	0.194136
0.475701	-0.471908	POLR2L	0.0231653	0.01125	0.00957579	-0.0165265	-0.0373694	-1.31784
1.20374	-0.0970045	GNB2	0.0550295	0.00509355	0.0459563	-0.0493263	-0.00879702	-0.126811
2.88082	-0.336558	GNB2;GNB4	0.0520194	-0.00149901	-0.00155479	-0.29756	-0.342913	NaN
0.473629	-0.0605559	RPL30	0.0875486	0.0559799	0.0042028	-0.0126628	-0.0969273	0.0756536
0.522094	-0.969899	RPL39;RPL39P5	0.0388175	0.154862	0.0907779	-0.0490903	-0.0697024	-2.50645
0.0167961	-0.0541076	RPL31	0.647509	0.0713463	-0.0814606	2.09291	-0.120051	-1.49778
0.111307	0.0176189	RPL10A	0.00822873	0.0194331	-0.0214512	-0.0172412	-0.0534396	0.129748
0.599902	-0.303973	RPL32	0.0816107	0.0382601	0.015234	-0.0239186	-0.0421258	-0.710771
1.051	-0.25856	RPL11	0.213785	0.10175	0.00424619	-0.0127065	-0.101014	-0.342178
0.507054	-0.20805	RPL8	0.105158	0.0418596	-0.0494427	0.113761	-0.152967	-0.48737
1.02777	-0.0921661	PPIA	0.138216	0.0673505	0.011153	-0.0197341	-0.055582	0.015537
0.882917	-0.577403	FKBP1A	0.107974	0.140483	0.158525	-0.150068	-0.125015	-1.05014
0.396466	-0.535991	RPS27A	0.00110646	-0.00785559	0.0160486	0.0853108	-0.00963042	-1.67435
0.346219	-0.0940198	GRB2	-0.0337948	0.0157999	-0.0105708	0.0021432	0.0139823	-0.326751
0.263763	-0.139927	TRA2B	0.0356628	0.015896	-0.0780407	-0.021271	0.131886	-0.556877
1.71282	-0.145371	RAC1	0.0961188	0.0578751	0.0321623	-0.0415351	-0.0585709	-0.149852
0.693013	-0.0288507	AP2B1	0.0321683	0.00536344	-0.006778	-0.00162899	-0.00551095	-0.0486584
0.506381	-0.147467	AP1B1;AP2B1	0.00868148	0.0155522	-0.00230693	-0.00610133	-0.0196623	-0.394712
0.94684	0.135795	VAMP2	-0.0411632	-0.00149901	-0.144435	0.037529	0.109329	NaN
0.469108	-0.275473	VAMP2;VAMP3	0.127115	-0.00335757	-0.00288428	0.0675181	-0.0407658	-0.732298
1.28609	-0.0869339	GNAS	0.00478418	0.0198416	0.0427583	-0.0660367	-0.0122507	-0.11513
0.542026	0.149361	GNAI1	0.0144246	-0.0214171	-0.226792	0.0869759	-0.101632	0.228954
0.429066	-0.0855148	PPP3R1	0.0693781	0.0216649	-0.0327929	-0.0272055	0.048735	-0.219824
0.644389	-0.366545	YWHAZ	0.231874	-0.0303085	0.0235048	0.142745	-0.315368	-0.701942
0.480233	0.273451	UBE2B	0.0136471	-0.0206184	-0.741029	0.0456973	0.053112	-0.0264564
1.86257	-0.449817	PPP2R2A	0.160955	0.187933	0.148678	-0.181029	-0.17387	-0.496984
2.21857	-0.338844	PPP2R2A;PPP2R2D	0.137262	0.104629	0.124557	-0.199963	-0.116733	-0.333387
0.408946	-1.43818	SUMO1	0.0397523	0.00395825	-0.0102184	0.188618	-0.0600068	-4.40967
0.504855	-1.25927	DYNLL1;DYNLL2	0.0881875	0.0442565	0.0626816	-0.050918	-0.156317	-3.37545
0.458701	-0.0761403	DYNLT1	0.106746	0.0181416	-0.0427666	0.0338662	-0.022086	-0.15808
0.314877	-0.0541836	RPL38	0.0582872	-0.00137919	-0.0240532	-0.00378359	0.0460532	-0.171966
1.01866	-0.682528	SKP1	0.123619	0.20514	0.213262	-0.145149	-0.234271	-1.12614
1.72969	-0.298083	GNG5	0.0392276	0.157849	0.20003	-0.195499	-0.0480373	-0.253606
0.358519	-0.148327	RPS21	0.0339897	-0.0316871	0.0248287	0.116832	-0.0707078	-0.463975
0.360935	0.0865132	EIF5A	-0.0193284	0.0879453	-0.249474	0.0103056	0.0420427	0.0263336
0.205069	0.0231187	EIF5A;EIF5A2	0.014665	-0.00307127	-0.00316994	0.00823865	-0.0383734	0.107915
0.769418	-0.143606	RACK1	0.0930613	0.0385528	0.00369924	-0.0226568	-0.0106637	-0.262184
0.501272	-0.0405193	ACTG1	0.0989304	0.050404	-0.00638745	-0.0020186	-0.0183298	0.0417375
1.1224	-0.152847	ACTBL2;ACTG1	0.0863855	0.0484371	0.00607435	-0.0145602	-0.0849434	-0.21814
0.986766	-0.118139	SUPT4H1	0.0028684	-0.00394957	0.0427597	-0.181437	0.000272223	-0.131573
1.42351	-0.298452	UBE2I	0.14192	0.080912	0.111458	-0.0925165	-0.0895798	-0.378971
0.491406	-0.265306	TMSB10	0.274461	-0.0245907	-0.00331878	-0.00508674	0.0661825	-0.610463
3.49966	-3.13528	PPP2CA	1.39807	0.982945	0.772126	-2.3368	-2.22292	-1.69298
0.851581	-0.169583	YBX1	0.0273619	-0.0102067	0.0511996	0.00499192	-0.136437	-0.308948
0.181416	-0.0207281	SEC11A	0.0115709	0.075823	0.019326	-0.0206545	-0.0265686	0.0917588
0.248617	-0.0381719	CSNK2B	0.0197209	-0.0268811	0.0725756	-0.122779	0.0259511	0.0477275
0.685073	-0.0516743	TPM4	-0.00345281	-0.00327069	0.0201702	0.013103	-0.102245	-0.0524347
0.336444	-0.0769288	UBE2L3	0.161265	-0.0043592	-0.00188582	-0.0679747	-0.131783	0.123991
0.0141762	0.00148839	EEF1A1;EEF1A1P5	0.0626467	0.020689	-0.0306978	0.0398824	-0.024709	0.0419296
0.802743	0.286804	FKBP1B	-0.356418	-0.0649109	0.047175	-0.0575174	0.224273	0.319502
0.0417146	-0.0104004	TUBA4A	0.0610287	-0.0518366	-0.024277	0.0156117	0.10112	-0.163018
1.72728	-0.110309	TUBA1C;TUBA4A	0.101643	0.047538	0.0211537	-0.0300311	-0.0452694	-0.0852921
0.435201	-1.28046	TUBB4B	-0.0190228	0.0121708	0.0401855	0.0512713	-0.0704406	-3.78886
0	-0.0202595	TUBB2A;TUBB2B;TUBB4B	NaN	NaN	0.00497204	-0.0284006	-0.00217429	NaN
0.260163	0.0303556	CSNK2A1	0.0260278	0.00283681	-0.0264822	-0.0187474	-0.00652315	0.11872
0.616353	0.126774	PAFAH1B2	-0.191531	0.0272242	-0.0320567	0.0162042	-0.0223197	0.190073
0.0712516	-0.0288089	H3-3A;H3C1;H3C15	-0.010256	0.0164882	-0.0852938	0.149982	0.00284196	-0.318312
0.353588	0.299461	UBXN2A	-0.427966	0.355873	-0.288975	NaN	-0.00217429	0.360385
0.357559	-1.0108	HBB	0.022935	-0.0467772	-0.0334584	0.150774	0.143614	-3.3841
0.161807	0.0265909	HBA1	0.0683043	-0.0177811	-0.0176392	-0.0407957	0.0106102	0.142842
0.682458	-0.0756314	CXADR	0.106174	0.0352859	0.0379986	-0.0737956	-0.045824	0.0721843
0.756474	-0.0948146	FAM193A	0.0281507	0.0501818	-0.0257347	0.0170294	-0.0824483	-0.166427
1.22589	-0.141391	SH3BP2	0.1539	0.0988961	0.00460162	-0.0130667	-0.0350307	-0.118678
2.26432	-0.135035	NOP14	0.0419968	0.0532078	0.0892993	-0.0558658	-0.0509913	-0.113743
1.19087	0.238828	RNF4	-0.0172763	-0.113054	-0.0289694	0.246967	0.00977976	0.300437
0.0556581	0.00722624	IGBP1	-0.0202653	0.0275306	0.0531323	-0.0256581	0.00357727	0.104157
0	NaN	SIRPA;SIRPB1	NaN	NaN	NaN	NaN	0.0425561	0.06377
0.374588	0.0643772	PSPH	0.0416023	-0.0061509	-0.0308071	-0.00365927	-0.00217877	0.203614
0.317912	-0.179348	RBM6	-0.0123385	-0.0629357	0.0227928	0.00341754	0.0610845	-0.655029
0.464325	0.0742664	RBM10;RBM6	-0.0165521	-0.00149901	0.0221658	0.162212	-0.0109366	NaN
0.722486	-0.0276867	EIF4G2	0.0210925	-0.00172025	-0.00451929	-0.00202195	-0.0130159	-0.0531695
0.426062	-0.0883957	RPP38	0.0227794	-0.0297384	0.0165609	-0.0252843	0.0264034	-0.256704
0.465492	0.0395164	RPP30	-0.0150691	0.00310421	-0.00164406	0.00819282	-0.0100812	0.106829
0.91897	-0.100348	GTF2I	0.0677988	0.0245668	0.00283029	-0.0112742	-0.0321412	-0.162432
0.083121	0.218455	ASIC1	-0.404653	0.310984	NaN	-0.624931	NaN	0.968172
0.368648	-0.058888	PIP4K2B	0.00940596	0.00130218	-0.00856007	0.0210176	-0.00498095	-0.190552
0.0303007	-0.00654098	CNTNAP1	-0.00508312	-0.00163812	0.0404954	-0.0823734	-0.0492617	0.145786
0.208675	0.0371143	SRPK2	-0.0595731	0.0022392	-0.00848845	0.110264	0.0473215	-0.112065
0.407049	-1.04752	SRPK1;SRPK2	-0.0192525	0.0431924	-0.00652851	-0.0018779	0.101057	-3.22432
1.2489	0.532256	PHC1	-0.135957	-0.0458403	-0.183681	0.708135	0.0408445	0.482311
0.258994	-0.0848153	CSNK1G2	-0.0221987	0.0191587	0.0120385	-0.176212	-0.243953	0.174718
0.288733	0.0975013	CSNK1G1;CSNK1G2;CSNK1G3	-0.0397831	-0.181462	0.0290117	0.0485936	-0.184313	0.23599
1.25251	-0.0365451	CSNK1G2;CSNK1G3	-0.00119147	0.00684635	0.00931318	-0.0370808	-0.00621636	-0.0513701
1.42616	-0.0535178	CCT2	0.0608664	0.0467557	0.0152052	-0.0238892	-0.0234173	0.0095804
0.224287	-0.199965	SLC35A2	0.132882	-0.32984	0.75083	-0.156402	-0.179474	0.289855
0.0392901	0.0511886	SLC35A1	0.172392	-0.804698	0.209871	-0.177072	-0.00217429	NaN
1.71562	0.830606	SLC35B1	-0.139318	-0.724031	-0.443302	0.576415	0.12051	0.488241
0.899325	0.461932	PRAME	-0.66656	-0.00412522	-0.0757692	-0.00104216	0.24516	0.395224
0.564849	-0.0862561	RAE1	0.111414	0.00531067	-0.0115825	0.0244436	-0.0178851	-0.160185
0.477923	-0.552294	GSTO1	-0.032703	0.0390511	0.0659183	-0.0815028	0.0247927	-1.5279
0.735422	-0.295077	NKX6-1	0.206707	0.451591	-0.00474048	-0.105808	-0.0486412	NaN
0	NaN	JAG1	-0.0517644	NaN	0.0403471	NaN	NaN	NaN
0.647565	0.254695	JAG1;JAG2	-0.00522232	-0.231054	0.00363937	0.357831	-0.0035316	NaN
0.0166488	0.00731811	DENND2B	0.0771096	-0.00351349	-0.00272868	-0.0298906	-0.181343	0.304055
0.566068	-0.0222687	PRKDC	0.0253021	-0.00199638	-0.0042432	0.00683043	-0.01123	-0.043344
0.153244	-0.0369615	ADAM17	-0.0233509	0.0164047	0.0313616	-0.162597	-0.0626121	0.138741
0.296138	-0.426979	BLOC1S1	0.0177951	-0.0248894	-0.0835079	0.117741	0.135659	-1.62494
0.146995	0.0647248	SRPX	-0.0103957	0.00365584	0.0157147	-0.0123858	0.382511	-0.166976
0.293831	0.125715	ARG2	-0.0103698	-0.0204107	0.138129	-0.0109518	0.0029549	0.49249
1.90447	-0.140077	NTHL1	0.0381507	0.0537536	0.0296276	-0.0388704	-0.114311	-0.145517
0.280437	-0.103687	MAP1A	0.0136875	0.0955256	-0.0239014	-0.239204	-0.199506	0.21296
0.649303	0.154326	CRADD	-0.0904891	0.0489004	-0.194399	-0.0354663	0.0289425	0.233513
0.0710845	0.0153898	ADARB1	0.00126661	0.0474931	-0.0610026	-0.010182	-0.0959508	0.140059
0	NaN	IFI35	NaN	NaN	NaN	0.0364149	-0.0433983	NaN
1.61596	-0.6613	MT1X	0.290472	0.13986	0.25955	-0.359609	-0.158903	-0.775505
0.49635	0.104635	NUCB2	-0.0312351	0.0279392	-0.086448	0.0218883	-0.0403744	0.242647
0.719374	-0.246013	BASP1	0.0400837	0.0628056	-0.0260814	0.0173663	-0.169468	-0.509131
0.46586	-0.737427	GPSM2	1.60974	0.301338	-0.405923	0.425595	-0.385944	-0.746773
0.434281	-0.208117	GPSM1;GPSM2	-0.081031	-0.00149901	0.0290162	0.0318884	-0.483797	NaN
1.36202	-0.298357	SSBP2	0.136723	-0.00149901	0.227063	-0.148143	-0.207045	NaN
0.0666546	0.0186577	SSBP2;SSBP3;SSBP4	-0.0057057	-0.0645041	0.186684	-0.00318045	-0.00471305	0.18034
0.122355	0.176368	SSBP2;SSBP3	NaN	-0.00149901	-0.0177352	0.544012	0.586489	-0.630249
0.579174	0.0610078	TMF1	0.0227781	-0.0386042	-0.0332952	0.0839621	0.0904893	-0.0405493
0.751969	0.0467383	MRPS22	-0.00384946	-0.00287299	-0.00784798	0.0296854	-0.0002672	0.0962261
1.63426	-0.0789493	MRPS25	0.0434432	0.03367	0.0640495	-0.0632317	-0.0382222	0.00576879
0.161006	-0.0235824	MRPS10	-0.0500096	-0.0113101	0.0354903	0.0060812	0.0270741	-0.129732
2.68403	-0.13708	MRPS35	0.0564497	0.109736	0.0522644	-0.0747735	-0.0615246	-0.0564913
0.430182	-0.105057	MRPS5	0.00133105	-0.00808222	0.0279485	0.0273892	-0.0172073	-0.304156
0.59578	-0.152201	MRPS36	-0.00196977	0.0304607	0.0228407	-0.0378542	-0.00543421	-0.361984
0.3852	-0.1637	MRPS11	0.058708	0.00942783	-0.0214818	-0.0146738	0.069723	-0.499495
0.2733	-0.457239	MRPS15	-0.0921164	0.0336453	-0.0407624	0.182264	0.176963	-1.83018
0.321255	-0.198351	MRPS21	-0.024501	-0.102035	0.0226143	0.0153608	0.0198786	-0.734214
0.602016	-0.0882381	MRPS34	-0.00270671	0.0303123	-0.00166205	-0.00618363	-0.0239278	-0.208659
0.411927	-0.54355	MRPS6	0.0116362	0.122791	-0.0217984	-0.0242494	0.127039	-1.62081
1.14107	0.132803	MRPS9	-0.0411468	-0.0444178	-0.0442333	0.0313879	0.0383119	0.198911
0.256394	-0.0927129	HMGN5	0.0367931	-0.014254	-0.0113846	0.00294992	0.0992182	-0.369153
0.35448	-0.179142	SARNP	-0.0285631	0.0353295	-0.0307293	0.0193055	0.0245858	-0.605281
1.19738	0.439242	LACTB	-0.162487	-0.554614	-0.0833616	0.0708935	0.0898595	0.356509
0.496628	-0.499573	LSM11	0.29694	-0.0667151	0.0576547	0.26518	-0.281267	-1.19475
0.375275	0.0196756	COG7	0.0186659	-0.0127917	-0.0352826	0.0370408	0.00903069	-0.0164531
1.73361	-0.12129	RPL24	0.118353	0.0639564	0.0559073	-0.067795	-0.0654839	0.0076265
0.362466	-0.479553	TXNL4A	-0.0847474	-0.0179094	0.0346571	0.0125621	0.0841745	-1.6034
0.919526	1.13132	RPL36A	0.0594717	-0.993686	-0.761958	1.51972	0.135868	0.0422002
0.0152054	-0.0167475	CBX1	-0.0288645	-0.148372	0.0185208	0.354191	0.225726	-0.788875
0.191053	0.0270674	CBX1;CBX3	-0.00549265	-0.00122865	0.0982183	-0.0261494	0.110962	0.0878867
0.498962	0.0890136	SMAD3	-0.171942	0.0488188	0.00903496	-0.017572	0.114249	0.0562762
0.10064	-0.0135057	SMAD2;SMAD3	0.0786504	-0.00293684	0.048205	-0.0192846	-0.00868222	0.111368
0.491126	0.0423135	SMAD1;SMAD2;SMAD3;SMAD5	-0.00179593	0.0102066	-0.00822984	0.042826	-0.022202	0.106497
0.671347	0.136338	ARF1	-0.215149	-0.0691542	0.0302371	-0.0395103	0.0338798	0.160577
1.77666	0.248086	ARF5	-0.149567	-0.114856	-0.0498123	0.156089	0.041532	0.232401
0.266987	-0.0841893	ERH	0.0526059	-0.0486308	-0.00784271	0.0700069	0.000921361	-0.327364
0.498617	-0.15926	RHOG	0.0607452	-0.0374408	0.0387214	-0.0290398	0.0227633	-0.409477
0.325735	-0.113378	RPL19	0.209495	-0.0726842	0.0281875	0.131752	-0.0358714	-0.271016
1.6519	-0.342489	SRSF3	0.297047	0.101252	0.0652519	-0.0772257	-0.198136	-0.288555
0.299305	-0.0856147	SRSF3;SRSF7	0.187894	-0.00303257	-0.0180946	0.11852	-0.000642412	-0.207955
0.247113	-0.255412	MXRA7	-0.029059	-0.119958	0.0187087	0.0969773	0.119011	-1.11253
0.606576	-0.0770815	FOXK1	0.0151094	0.0187856	0.0680827	-0.0242376	-0.145211	0.0401818
0.234593	0.0458977	ARHGAP8	-0.0587926	-0.0150484	0.0353386	0.00975978	-0.0781867	0.167618
1.10113	-0.107727	CCZ1;CCZ1B	0.0174043	0.046559	0.0271745	-0.0395198	-0.0251613	-0.167363
0.297696	-0.058423	DAB2	0.01855	0.0942411	-0.0289111	0.103281	-0.0554835	-0.139187
0.656221	0.101236	DGCR2	0.0400502	-0.0248489	-0.0806972	0.0193143	0.200364	0.018533
0.956977	1.69982	VLDLR	-0.00522232	-0.876666	-1.80216	1.27854	0.331729	NaN
0.573544	0.0350686	HSPG2	-0.00744064	0.0245028	-0.06181	0.0265246	4.07593142881524E-05	0.0338924
0.415504	-0.184225	PKD1	-0.0607338	0.339374	-0.00474048	0.017336	-0.203186	NaN
0	0.168016	ZXDB	0.14784	0.357172	-1.52933	NaN	-0.173424	NaN
2.00247	0.552865	ZXDB;ZXDC	-0.17162	-0.314984	-0.0730042	0.432133	0.491741	0.175111
0.0461671	0.00294356	XIAP	0.00119925	0.0431493	-0.0183929	0.0102313	-0.00862434	0.0331793
0.475982	-0.149067	EFNB1	0.00966001	-0.0118482	0.0242281	0.006612	-0.0195357	-0.412238
0.481755	-0.405106	FAM3A	0.035546	0.0288498	-0.0134562	0.00499963	-0.0517403	-1.11764
0.529683	-0.07403	FGD1	0.0300001	0.00266773	0.0523256	-0.00784236	-0.162957	0.0337026
0.987537	0.0596499	RBM10	-0.0388605	0.0055651	-0.0118394	0.0326283	0.00820017	0.0929864
0.096945	-0.0182489	RBM3	0.10378	0.0226404	-0.0292907	0.0637074	-0.0959904	0.0746656
0.00133872	0.000748359	ZNF200	0.277515	-0.107365	-0.0824291	-0.219013	0.0715439	0.237435
0.0182011	0.00252974	ATP2C1	0.0731377	0.0158354	-0.0791733	-0.018888	0.012891	0.023386
0.119612	-0.0460554	ATP11A	-0.0877045	-0.0466226	0.0501255	0.0400915	0.0792484	-0.341708
0.168148	0.10107	ATP11A;ATP11B;ATP11C	-0.441118	0.00448058	0.079006	-0.00966825	0.25187	-0.296623
1.35249	-0.144323	CYCS	0.0605658	0.0253185	0.0466766	-0.0309892	-0.0750181	-0.194402
0.119424	-0.0177073	MPP1	0.00414707	-0.0109297	0.0607447	-0.0551645	0.0989019	-0.0428973
0.123239	0.183005	HOXA4	0.086704	-0.0996836	0.146143	-0.338517	-0.281595	1.30229
0.248082	-0.0773049	TFAM	0.0220823	-0.0233984	-0.0606203	0.0266778	0.0193978	-0.339927
0.268118	-0.0405381	PITPNA	0.0523765	0.00467773	-0.0112634	0.0645676	-0.00837739	-0.132014
0.0134872	-0.00679439	MAT1A	0.0984872	-0.189122	0.0501217	-0.0606948	-0.24159	0.241388
1.43739	-0.106467	SLC25A3	0.0735047	0.0348312	0.0205651	-0.0294212	-0.0365273	-0.124552
1.15175	-0.103831	HDLBP	0.0312154	0.0222904	0.02445	-0.0278519	-0.0437173	-0.161967
0.676574	-0.0822746	GTF2B	0.034713	0.0140658	0.00159546	-0.0100276	-0.0121784	-0.174244
1.15526	-0.0677153	CDK6	0.0574198	0.0456617	-0.00811923	-0.0588388	0.0011965	-0.0505414
0.132249	0.0220569	CDK5	0.0316871	-0.0442581	0.0144479	-0.0231107	-0.0446584	0.135817
0.320899	-0.0325521	CDK16	0.0221912	0.0574808	0.00734112	-0.0647792	-0.014358	0.0684941
0.462811	-0.47123	CDK16;CDK17	0.0146153	0.263981	-0.0248544	-0.0489689	0.130625	-1.2416
1.2795	1.16359	CDK16;CDK17;CDK18	-0.00522232	-0.330087	-0.092312	1.4926	0.549502	NaN
0.0394465	-0.0236981	CDK16;CDK18	0.258257	-0.304493	-0.0214095	-0.284091	0.0143044	0.131046
0.919635	0.197021	CDK17	-0.086939	-0.0516722	-0.0275947	0.018834	0.0694327	0.336591
0.497902	-0.839996	CDK17;CDK18	0.0314227	-0.0390991	0.267662	-0.384282	0.286737	-2.16246
2.10984	-0.121882	PURA	0.101089	0.0436465	0.031551	-0.0408916	-0.0659546	-0.0825131
0.914576	-0.157539	PURA;PURB;PURG	0.0679101	0.0926601	-0.00474048	-0.190347	-0.0208444	NaN
2.26324	-0.23044	CDC42EP1	0.0805718	0.200242	0.155239	-0.121309	-0.0933946	-0.0405627
0.321321	-0.389666	FANCC	NaN	0.253488	-0.00474048	0.368082	-0.896496	-0.267464
0.537737	-0.0445357	CLTC	0.0582251	-0.00368048	-0.00959805	-0.000289648	3.78361346520251E-06	-0.0883746
0.0441203	-0.00374881	HSF1	0.00669109	-0.0427203	0.0387784	-0.0156762	0.0303206	-0.0231416
0.4804	-1.19929	HSF1;HSF2	0.0927678	0.106399	0.0256352	-0.0346926	-0.0456036	-3.29277
2.03803	0.0841986	NFKB2	-0.0478782	-0.00980729	0.00352014	0.0832433	0.0527679	0.0624192
1.4661	-0.0909948	FKBP3	0.089788	0.0398215	0.00623618	-0.0147245	-0.0615053	-0.0609089
0.505711	-0.498958	REEP5	0.227855	-0.034475	0.0219434	0.0167391	-0.0228696	-1.27542
0.466613	-0.0591815	SORD	0.0706788	-0.0363772	0.00754438	0.0131325	-0.0145646	-0.134266
0.226731	0.0201267	HNRNPU	0.0596044	-0.0158819	-0.0279881	0.0671307	0.0120666	-0.0030829
0.537837	-0.431352	MDM2	0.155961	0.0503776	-0.0585525	0.0701431	-0.149069	-1.06734
0.12992	0.113695	PDE1B	-0.25598	0.104413	0.22726	-0.117971	-0.177	0.711749
0.48398	-0.00915196	SPTBN1	0.00771939	0.003149	-0.00940346	-0.0103219	0.00321988	-0.0188889
0.759205	0.138341	TIAL1	-0.00240081	-0.0490686	-0.0506306	-0.00649067	0.0543167	0.265097
0.685566	-0.0835485	SET	0.0528461	0.01837	0.0126385	-0.0212546	-0.161438	0.0159021
0.120472	0.0200004	SRSF2	0.0623751	-0.0543857	-0.000804931	-0.0678121	0.0290125	0.105985
0.523055	0.102014	FOXK2	-0.0272876	-0.00162925	-0.00461013	-0.00617931	0.0177173	0.260977
0.656633	-0.214314	RUNX1	-0.0317201	0.136041	0.281043	-0.260599	-0.132931	0.135952
0	NaN	RELB	NaN	NaN	NaN	0.138092	-0.00217429	-0.259319
0.573578	0.203975	GALK2	-0.301554	0.00532558	-0.0115975	-0.0474373	0.00612367	0.345414
0.055622	0.00847512	AMPD2	-0.00369901	-0.0175163	-0.00626541	0.0574426	0.0458128	-0.105311
0.252436	-0.147348	CTBS	0.324896	0.0562006	-0.244549	-0.201489	-0.00217429	NaN
0.578759	-0.129765	FABP5	0.0195134	-0.0106652	0.00436793	-0.0655758	0.00916229	-0.319666
1.11447	-0.028879	ANK2	0.0297771	0.0018971	0.00453578	-0.011748	-0.00557828	-0.0331007
1.09867	0.273855	ANK2;ANK3	-0.087445	-0.0672289	-0.0873608	0.0923558	0.060691	0.426483
0.0767121	0.0590191	AFG3L2;ANK2	0.120958	0.0731939	-0.0975208	-0.0824361	-0.250927	0.607052
0.356678	-0.195608	CAP1	0.043507	-0.0270507	-0.0152325	0.0550803	0.00824207	-0.648924
2.22943	0.226274	HMGCS1	-0.0782585	-0.137488	-0.0963279	0.102915	0.067342	0.196492
0.525531	-0.595042	SLC7A5	0.245611	0.183355	-0.110113	0.0404034	-0.0476299	-1.45905
0.560424	-0.732509	SLC7A5;SLC7A6	0.123875	0.117593	0.0351928	-0.0447337	-0.0775745	-1.79856
0.311889	0.0802193	DR1	-0.1167	-0.0625158	0.0894012	-0.0999513	0.0563663	0.194428
1.48886	-0.395415	TFAP4	0.196846	0.280724	0.0623515	-0.0740287	-0.151032	-0.421261
2.27189	0.0667632	EXOSC10	-0.03781	-0.00488716	-0.00136025	0.0580785	0.0456494	0.0525044
0.390636	-0.195816	OTUD4	0.00204291	-0.0503271	0.0592152	0.0421642	-0.00947617	-0.609204
0.795405	0.0718632	PFKP	-0.0144401	-0.0117583	-0.0124401	0.0302697	0.00548441	0.141197
1.3724	0.0221618	XPC	-0.0136949	-0.0135987	0.00368278	0.00507504	0.0214967	0.016303
0.864857	-0.0273587	EWSR1	0.0379656	0.00498472	0.0259011	-0.0211716	-0.00868732	0.0166342
0.663896	-0.0726316	CDR2	0.0153288	-0.0119985	0.0859742	-0.00883396	0.00297756	-0.122734
0.463987	0.0340806	OCRL	-0.0132802	-0.0152514	0.0413051	0.0199153	0.00583902	0.0892609
0.263983	0.028124	PLCB3	-0.0347463	0.0477393	-0.000677255	-0.00352694	-0.00231097	0.102526
0.527679	0.142421	ROR1	-0.11287	0.0914509	-0.17311	-0.0600677	0.0521073	0.240694
0.10614	0.0158596	ROR2	-0.0475352	0.0517664	0.0363666	-0.0580341	0.0842407	0.0619699
0.407485	-0.0325254	AKAP17A	0.0159598	0.042676	0.0473644	-0.0352253	-0.0236721	0.0673214
0.876334	0.366686	MEF2A	-0.302637	-0.438785	0.0717584	-0.0844473	0.186637	0.328205
0.5167	-0.128315	MEF2A;MEF2C;MEF2D	-0.0562423	0.142057	0.00307796	-0.00366366	-0.193704	NaN
0.190787	-0.136524	NAAA	0.00226324	-0.0517034	-0.0122649	0.0204473	0.202308	-0.694032
0.426436	0.0598701	SP2	-0.030075	-0.0706341	0.0845212	0.0557291	-0.0118187	0.119512
1.81474	0.124385	DHODH	-0.0107608	-0.0889087	-0.0480324	0.0631748	0.0468279	0.115449
0.159389	0.0998658	GUCY1B1	-0.153192	-0.217264	0.418512	-0.0300665	0.023754	0.353966
1.75963	0.160084	PRKCE	-0.0435966	-0.111928	-0.00876787	0.0539024	0.14811	0.113948
0.0795815	0.00679978	OGDH	-0.00653913	-0.0370809	-0.0034248	0.0140326	0.0242209	-0.0648989
0.93161	0.0448362	OGDH;OGDHL	-0.0401463	-0.0123703	0.00997209	0.00712636	0.0206753	0.0641625
3.37044	0.467239	CENPE	-0.196339	-0.200202	-0.126898	0.311136	0.344594	0.222549
3.51804	0.326251	KIF23	-0.13164	-0.173817	-0.140985	0.160453	0.145697	0.226159
0.105107	-0.0209256	ALDH6A1	-0.0377362	0.00627008	-0.0125516	0.00711883	0.0596019	-0.173515
0	NaN	ZNF45	NaN	NaN	NaN	NaN	NaN	0.109932
1.15142	0.53659	ZNF155;ZNF224;ZNF45	-0.260413	-0.522408	-0.00474048	0.236872	0.311266	NaN
1.02859	0.156204	SP4	-0.084576	-0.175543	-0.00474048	0.0804065	0.0554279	NaN
0.541951	0.389226	SP3	-0.0486051	0.0406173	-0.295632	0.287717	-0.232936	0.809277
1.32558	0.138418	DSC2	-0.0295215	-0.127012	-0.0509656	0.0202331	0.041412	0.146109
0.0343867	0.0185027	DSC2;DSC3	-0.08047	0.0645369	0.0634412	-0.0728676	-0.201347	0.377231
0.231548	-0.033819	RPL18A	0.00334376	0.00704096	-0.0712797	-0.00879027	0.00293413	-0.156496
0.564666	0.220551	GCNT1	-0.00860696	-0.328537	0.00600464	-0.00366366	0.224007	NaN
0.244783	-0.312528	MAP2K1	-0.0519827	0.0181601	-0.0246713	0.198225	0.145425	-1.33973
0.603956	-0.0795319	FKBP4	0.0573871	-0.00896089	0.0143047	-0.00273798	-0.00310056	-0.170026
0.553165	-0.0583136	PLOD1	0.0605526	0.00643018	-0.0127134	0.0127662	-0.012036	-0.121402
0.069179	-0.00362362	NUCB1	0.0017724	-0.00852772	0.0228505	0.00360729	-0.0265231	0.0281401
1.48338	-0.723861	RASSF7	0.113509	0.413627	0.371918	-0.320039	-0.13156	-0.820932
0.497922	-0.238052	RPL6	0.068149	0.0394184	-0.0468523	0.128199	-0.1976	-0.584039
2.26986	-0.098119	TOP2B	0.0520257	0.0351087	0.0281305	-0.0373011	-0.0501119	-0.0916792
0.0549278	-0.0195598	CREB5	0.0153774	-0.0223972	0.0286135	-0.133698	-0.134778	0.23139
0.30585	-0.137555	AKAP12	0.0171681	-0.0242423	-0.0502422	0.0301313	0.0207791	-0.520892
0.601103	0.0323978	SLC25A11	0.0169106	-0.0191781	-0.010705	0.00227629	0.0111097	0.0708349
1.40906	0.0391775	DST	-0.0184602	-0.0112535	0.00494856	0.0242445	0.0162011	0.0523218
2.2462	0.501794	DST;MACF1	-0.426734	-0.14417	-0.285616	0.262285	0.127649	0.258928
0.513801	-0.167051	MLLT1	0.00482961	-0.0116214	0.0100302	0.00645997	-0.055846	-0.448528
0.317682	0.22082	MECOM	-0.124666	0.0884347	-0.0180079	0.00948285	-0.151961	0.7507
0.544443	-0.357242	GNA12	0.0716935	0.164853	-0.0274176	-0.0125422	0.00665001	-0.856705
0.744965	-0.649408	GNA12;GNA13	0.208619	0.120628	0.0546169	-0.186741	-0.064079	-1.31354
0.759056	0.227033	CAV1	-0.0797637	-0.00255086	-0.215247	-0.00261254	0.0130839	0.373067
1.25575	-0.120295	ACY1	0.0571126	0.097072	0.00708049	-0.0483897	-0.0140928	-0.137139
0.241471	-0.024177	KMT2A	-0.00524692	0.0536126	0.0636605	-0.0350103	-0.00214975	0.0766553
0.557298	0.089111	KMT2A;KMT2B	0.0224245	0.00844076	-0.0162647	-0.0136725	0.225271	0.0703347
1.08368	-1.03697	TGFBR3	NaN	0.786645	0.617413	-0.00366366	-0.0494426	-0.951704
1.21076	0.555296	TNFAIP2	-0.681635	-0.0622709	-0.0631545	0.375021	0.317734	0.166072
0.893453	-0.21616	PPARD	0.0121698	0.26516	0.023903	-0.059473	-0.0197786	-0.267995
0.803429	-0.145842	CENPC	-0.00030728	-0.00643081	0.0198866	-0.206329	0.0243316	-0.24238
0.476104	-0.377436	LMNB2	0.0392067	0.00180675	0.0325993	-0.0127978	-0.00548764	-1.04041
0.316136	-0.0523431	PTS	0.128359	0.0406262	-0.013313	-0.096721	0.00634765	0.0890161
0.178174	-0.156625	PLAUR	-0.0312887	0.00960466	-0.0159304	0.294498	0.0148003	-0.816787
0.480482	0.0901999	MVK	0.0185911	-0.0105929	-0.0556178	0.00537321	-0.0136296	0.231236
0.331338	-1.22477	ERCC6	-0.062902	-0.128707	0.0507215	0.376119	0.120519	-4.31185
0.00774682	-0.0021639	TAP1	-0.0237764	0.0168195	-0.121112	0.0466366	0.027603	-0.2088
1.25513	0.235955	TAP2	-0.178069	-0.0553664	-0.0437517	0.0343204	0.103994	0.292362
0.115539	0.142898	ABCB10;ABCB8;TAP2	0.48448	0.0259511	-0.0350499	1.13254	-0.0301567	-0.198307
0.865611	-0.0602763	CEBPZ	0.0233836	0.0337018	0.0424962	-0.0328483	-0.0792564	0.0308572
0.837903	-0.282124	HSF2	0.0437931	-0.00149901	0.115897	-0.0452897	-0.413497	NaN
2.51662	-0.0721683	RELA	0.0178112	0.032928	0.0351808	-0.0454654	-0.0255816	-0.059538
0.977742	-0.0850128	UBXN1	0.0526277	0.00105799	0.00642916	-0.0569431	-0.00473583	-0.133245
0.101818	0.00972154	GBE1	0.0172456	-0.0371766	0.0459501	0.0217047	-0.0249977	0.0584767
0.567801	-0.119372	EIF4G1	0.0699587	0.0336507	-0.0220298	0.0104654	-0.0164431	-0.270558
0.612019	-0.307518	ATP7A	0.0644556	0.0384306	0.0265572	-0.0441976	-0.0341661	-0.714748
0.275403	-0.107157	KRT17	0.00392669	-0.0578854	-0.00355168	0.0585979	-0.00336403	-0.434214
0.518546	-0.210496	NOTCH2	-0.013528	0.0428835	0.0390278	-0.0274237	0.00608411	-0.541766
0.409769	0.0436734	TLE1	-0.0164167	-0.0163687	0.0167821	0.00744446	-0.0173736	0.124946
0.332405	-0.113051	TLE1;TLE3;TLE4	0.00331116	-0.069918	-0.00728368	0.000858454	0.000364557	-0.414267
1.47928	0.189412	TLE1;TLE4	-0.0652708	-0.0702426	-0.0700929	0.0678423	0.0554744	0.239314
0.316466	0.0218517	TLE3	-0.0240071	-0.00301792	-0.0032232	0.0459844	0.0317083	-0.0423858
0.591702	-0.175343	TLE4	0.0193976	-0.0265464	0.189905	-0.0570011	0.049534	-0.335807
0.224933	-0.0736624	EMX1	0.119241	-0.0500928	-0.00935387	-0.279628	0.00390371	0.11453
0.118621	0.181317	HGFAC	-0.112815	0.0986239	-0.219887	0.778872	0.514674	-0.983674
0.0895039	-0.0277304	PRKCQ	0.00814323	-0.031763	0.260039	0.174306	-0.0156647	-0.00541289
3.61691	0.104232	GLO1	-0.00215233	-0.00457554	-0.00938278	0.112516	0.0996449	0.0844247
0.83635	-0.532064	ACVR1	-0.00522232	0.183773	0.114491	-0.787053	-0.0817125	NaN
0.791859	-0.614998	SSBP1	0.101111	0.0773442	0.260828	-0.144508	-0.0855766	-1.17563
0.340208	0.0324202	REL	-0.0306204	-0.00816325	0.0164093	0.00297	0.097131	-0.0252149
0.298688	-0.211074	YWHAH	0.0986263	0.00567628	-0.0119516	0.217178	-0.025613	-0.732435
0.0464822	-0.117589	PLP2	0.0226062	-0.029875	-0.0701936	1.22886	0.0831738	-1.74226
0.0759547	-0.00734287	CSTF1	0.071511	-0.0174547	-0.0215605	0.0121174	0.0245731	-0.0262233
0.248707	-0.566096	ICA1	0.113527	-0.0887707	-0.032767	0.0238286	0.605539	-2.33567
0.340948	0.0507536	UBE3A	-0.0135852	-0.0220848	0.00357436	0.0948227	0.107293	-0.0819503
0.241176	-0.0546097	DNM1	-0.0341583	0.000738992	0.0621336	0.0771552	-0.00441561	-0.207854
0.742364	0.22465	DNM1;DNM3	-0.0176148	0.00373938	-0.0324353	-0.00892118	0.170568	0.465993
0.724928	-0.0880615	PTPN12	0.0580469	0.0151947	-0.0216296	-0.108969	0.0294032	-0.133007
0.541238	0.0636529	PTK2	-0.0197272	-0.0387259	0.00890661	-0.00234482	-0.00349427	0.147251
0.182048	0.0402444	LIPE	0.0984946	-0.00492314	-0.0986922	0.0867918	-0.084527	0.113348
0.0667851	-0.0452025	PRKCZ	-0.032682	0.244858	0.0222063	-0.0433212	-0.304703	0.446799
1.04443	-0.0699344	SRSF11	0.0589275	-0.00986868	0.0287817	0.00465767	-0.0703464	-0.066274
0.0756889	0.00558057	EEF1A2	0.0509352	-0.00923504	-0.0339584	0.0196679	0.00552039	-0.000704785
0.47932	-0.0892203	PRKCD	-0.0181802	0.00378587	0.0354383	-0.00744833	0.00160044	-0.240769
0.598054	-0.168772	CALD1	0.0336176	0.0261116	-0.0132543	-0.0654282	0.00628961	-0.400702
1.61293	0.107984	COL14A1	-0.051022	-0.0476257	-0.0114294	0.0203969	0.0768867	0.11659
0.484979	0.0877165	RNASEL	-0.0892465	0.0778997	-0.0932157	0.0910555	0.122855	-0.0553235
2.39478	-0.151788	FPGS	0.0576315	0.0749071	0.04742	-0.0577811	-0.138781	-0.0788432
0.605986	-0.146449	MBTD1	-0.0116851	0.0291062	0.00169338	-0.12959	0.0409106	-0.331553
1.16421	0.233771	L3MBTL2;MBTD1	-0.121039	-0.309327	-0.0296073	0.0207818	0.049176	0.171381
0.260813	0.356324	EML5	0.228196	-0.50293	0.0510302	-0.357223	-0.0601878	1.26268
0.240769	-0.0494398	CTDSPL2	0.0243712	-0.0139007	0.0251908	-0.121704	-0.113182	0.122228
1.071	-0.346532	FHIP1A	0.19265	0.0735163	0.0529784	-0.410468	-0.35979	0.049807
0.306203	0.242155	ITIH3	0.00259083	-0.00935482	-0.0175644	0.459083	0.644311	-0.401257
1.94358	-0.0651481	PTPN11	0.012922	0.0153376	0.0235229	-0.0622451	-0.0192099	-0.0622068
0.426964	0.043979	KDSR	-0.0273293	0.0236623	0.00865515	0.0767298	-0.0362153	0.0964107
0.0498063	-0.0226939	PPP2R3A	-0.312362	0.119854	0.00208722	-0.0105239	0.0144481	-0.262426
0	-0.962805	PPP2R3A;PPP2R3B	0.286622	-0.297506	0.240751	NaN	-0.886183	NaN
1.34455	-0.0396305	PPAT	0.0403635	0.0326441	0.00209512	-0.0290902	-0.00904241	-0.00565623
0.0814344	-0.0205601	GFPT1	-0.00741592	0.000691548	-0.0487015	0.0397856	0.0576061	-0.214498
2.81241	0.152704	EXOSC9	-0.0472487	-0.0171217	-0.033572	0.147968	0.0868146	0.125387
0.17872	0.0106099	PSME1	0.0341289	-0.0208089	-0.0275347	0.0174468	0.0168805	-0.0167123
0.933167	-0.130709	RBPJ	0.0800841	0.00101279	0.0398568	-0.00617991	-0.0551533	-0.20984
0.65307	-0.329314	MEF2C	0.0278184	0.31238	NaN	-0.282439	-0.0359895	NaN
0.527694	-0.367847	TYRO3	0.354248	-0.0852407	0.0677524	-0.0799929	0.114274	-0.801062
0.354681	0.0305068	APLP2	-0.0558926	-0.00205485	0.0347852	-0.00310806	0.0711974	0.000268784
2.14443	0.139729	GABPA	-0.0579559	-0.019848	0.0133781	0.124023	0.146783	0.0839552
0.506522	-0.672679	GABPB1	-0.0266343	0.0996868	0.145584	-0.061635	0.0189245	-1.75669
0.401595	-0.0811682	RING1	0.0517151	-0.00254173	-0.00369867	-0.100007	0.0927857	-0.190809
0.127636	-0.0190949	RING1;RNF2	0.115879	0.0111546	-0.017506	-0.0518635	0.0296763	0.0744303
0.65648	-0.417247	RAD51	0.0174059	0.0548231	0.0634812	-0.0266523	-0.146923	-0.942455
0.805233	0.0486738	FMR1	-0.0832363	-0.00553287	-0.000717776	0.00901821	0.0125137	0.0350026
2.89635	0.902854	FMOD	-0.73549	-0.367942	-0.556503	0.288302	0.352159	0.408165
1.4757	-0.137941	PRDX1	0.14457	0.0635737	0.0141657	-0.0228207	-0.0905387	-0.0781542
1.47359	0.176082	PRDX1;PRDX4	-0.0227347	-0.101779	-0.165657	0.0136387	0.0831399	0.141296
1.26948	0.539333	CDK18	-0.117276	-0.361474	-0.095799	0.267854	0.0834764	0.69212
0.502493	-1.04373	RPL18	0.0711901	0.345241	-0.0336569	0.0246843	-0.0556376	-2.71746
0.206276	0.0255212	C1QBP	0.0191675	-0.00175374	-0.0547976	-0.00340902	0.0934479	-0.0508589
0.150285	0.0270894	CKAP4	-0.00113149	-0.0253518	-0.00884296	0.108871	0.0511786	-0.114108
1.23498	0.0983541	ENPEP	-0.0142725	0.00749476	-0.0288192	0.106705	0.136016	0.0167442
0.19817	-0.0605581	TJP1	-0.00517701	-0.00154437	-0.0449505	0.0616318	0.0146938	-0.309672
1.00937	0.350607	ZFP36L1	-0.0840264	-0.152617	-0.0915168	0.0869203	0.0725474	0.564192
0.637746	-0.170281	SPAG1	0.192668	0.0125724	-0.0189506	0.0416439	-0.0663089	-0.299888
0.883065	-0.254566	KHDRBS1	0.0181513	0.0813391	-0.0284989	0.0232153	-0.306657	-0.409264
0.309846	-0.0520428	BAX	-0.00121497	-0.00551742	0.00965386	0.0790827	-0.0797139	-0.152576
0.489291	0.18161	BCL2L1	-0.0240226	0.0170593	-0.101698	-0.0750372	0.0598443	0.451361
0.757213	-0.156273	MCL1	-0.0240579	0.0248443	0.0275385	-0.149866	0.0164184	-0.307047
0.0511497	-0.00311141	POLE	-0.00675441	3.1472482078243E-05	0.0109992	0.0377743	-0.0134669	-0.0293653
0.7937	-0.0881812	KLC1	0.0186598	0.0235332	-0.00349212	-0.0494222	-0.00342376	-0.172997
0.433733	0.110001	KLC1;KLC3;KLC4	-0.161885	0.13758	-0.078688	-0.0468409	0.121998	0.151854
1.86238	0.0936998	KLC1;KLC2	-0.0179653	-0.0277684	0.00789113	0.0620621	0.120337	0.0608579
0.471072	-1.23499	KLC1;KLC2;KLC4	0.0488595	0.0280681	0.0793953	-0.0338495	-0.0606472	-3.45415
0.512223	0.0733011	KLC1;KLC4	-0.00522232	0.0235842	-0.0180271	-0.00387645	0.150702	NaN
1.10644	0.178069	SOS1	-0.0851096	-0.0868569	-0.00654069	0.111202	-0.000376433	0.244875
0.643844	-0.161275	SOS1;SOS2	-0.0629664	0.0988377	0.221557	0.0474704	-0.0551877	-0.21868
0.320786	-0.217672	SOS2	0.0130096	-0.0874562	0.0883556	-0.758925	0.0283511	0.0914665
0.0457764	0.0246573	TNK2	0.0741694	-0.251168	0.091406	-0.0876798	-0.20536	0.281419
1.52694	0.151562	LRP1	-0.0829256	-0.114172	0.0100712	0.132144	0.0405496	0.0949665
0.593562	-0.204851	SRSF1	0.0749176	0.0125395	-0.00472634	-0.00367772	-0.0471727	-0.480972
0.819386	-0.132448	SRSF1;SRSF9	-0.00522232	0.00200616	0.0913164	-0.0273805	-0.178781	NaN
0.0927784	-0.0118384	ARHGAP1	0.0441888	-0.0126753	-0.0434289	0.0333213	0.00891618	-0.0896681
0.131822	0.0886496	FOXM1	-0.00271145	0.105337	-0.065367	-0.00617888	-0.254612	0.563998
0.362458	-0.228483	TLE5	0.069567	-0.0803784	0.0770744	0.177023	-0.0990846	-0.697123
0.710986	0.174854	SRSF4	-0.122211	0.0421191	-0.0497186	0.224885	0.241589	-0.0717227
0.429767	-1.71111	SRSF4;SRSF5;SRSF6	-0.0237428	0.0167867	0.0499717	-0.105584	0.114399	-5.09913
0.737384	-0.113931	SRSF4;SRSF6	0.03007	0.0514682	0.168532	-0.0461692	-0.119308	0.0737544
0.458649	-0.278651	PPP3CA	-0.0590132	0.0806125	0.0286152	-0.0123629	0.00647264	-0.779847
0.338398	-0.0155918	DHX9	0.0292547	0.00204102	-0.00828925	0.022421	-0.0276337	-0.0185563
0.165351	0.0267581	CRYZ	0.0915355	-0.0147621	-0.0405616	0.00947857	-0.0213232	0.128331
2.08125	-0.596929	SLC20A2	0.0843212	0.0944796	-0.00474048	-0.655018	-0.4228	NaN
0.171006	-0.0177405	GOLGA3	0.000762198	-0.00750832	-0.0188109	0.00994323	0.0151074	-0.103829
0.549564	0.0474249	GOLGA2	-0.0243097	0.00236918	-0.0118245	0.000752744	-0.00318278	0.11094
0.935069	0.232026	LGALS3BP	-0.143223	-0.0238422	-0.0837754	0.0183388	0.0581181	0.36878
0.931175	0.0809526	EHHADH	-0.0459627	-0.00986461	-0.0551201	0.00465356	0.00686296	0.120394
0.918176	0.120343	MFGE8	-0.0663378	0.0450599	-0.0528522	0.178165	0.103731	0.00500375
1.20853	-0.438917	DMTN	-0.00522232	0.191344	-0.00307764	-0.210159	-0.545646	NaN
0.0373488	-0.0256969	PDE4D	0.269954	-0.0649467	-0.269713	0.0571109	0.184939	-0.383846
2.81493	0.556179	PUDP	-0.184885	-0.218342	-0.14477	0.462401	0.420574	0.237565
0.903341	-0.60583	CD47	0.18312	0.109309	0.150382	-0.123696	-0.168955	-1.08203
0.82165	-0.114683	PPID	0.0459646	0.0458745	-0.000283197	-0.03735	-0.00664538	-0.208498
1.22801	-0.179588	ITK	-0.00522232	0.0343606	0.121321	-0.178417	-0.0804538	NaN
1.55863	-0.130562	SSRP1	0.0555644	0.0320531	0.0414404	-0.0643882	-0.0365253	-0.161713
0	0.757821	RBL2	-0.537658	-0.14118	0.122602	NaN	0.572409	NaN
0.0899212	0.00938017	CAMSAP2	0.000224936	0.00383321	0.00380542	-0.0402379	-0.00752621	0.0837682
0.5889	0.183433	SPIRE1	0.0434476	-0.298779	-0.0551099	-0.106831	0.144297	0.20239
1.11462	0.557169	SLFN5	-0.321339	0.0264973	-0.622119	-0.032214	0.399696	0.387065
0.551478	-0.836286	SLFN11;SLFN5	0.0218712	0.176092	0.112731	-0.0312757	-0.0949036	-2.07199
1.70502	-0.245386	MZT1	0.228965	0.0732598	0.0517274	-0.0624319	-0.144471	-0.175304
0.51593	0.123663	ACSM1	-0.0051166	-0.034102	-0.004846	-0.0277271	0.0399222	0.31473
0.82822	0.0659364	VAC14	-0.0341014	-0.00261539	-0.0385662	0.00347262	0.00800641	0.111047
0.403753	0.0914386	ZNF616	0.00148328	-0.210271	0.00648412	-0.0668407	-0.00891123	0.147764
1.02127	0.531499	ZNF543	-0.56018	-0.00149901	-0.113105	0.28895	0.324193	NaN
0.425185	-0.232268	ZNF460;ZNF543	0.259534	-0.185737	0.277475	-0.452207	-0.0422682	0.148942
0.49627	-0.0280678	NSUN2	0.0217476	-0.0038955	-0.00234792	-0.0366956	0.0224433	-0.0544469
0.639828	0.160923	CDC42BPA;CDC42BPB;DMPK	-0.0348913	-0.00149901	-0.259412	0.0326316	0.0920124	NaN
0.913715	-0.251186	DMWD	0.037872	0.0999157	-0.0130468	0.0045951	-0.208017	-0.425394
0.355369	-0.691981	RBBP4	0.00333416	-0.0101064	-0.0581636	0.14335	0.0484641	-2.33269
0.575425	-0.107008	RBBP4;RBBP7	0.260128	0.117792	-0.0168708	0.00836536	-0.0210483	0.0527063
1.23815	0.0679191	NCBP1	-0.00446814	-0.00512739	-0.00549498	0.0958485	0.0806995	0.0121188
0.0564546	0.0165354	MGAT5	-0.0887664	-0.0211441	0.0240101	0.0157174	-0.190041	0.13803
0.511248	-0.818235	CCDC126;MGAT5	-0.00522232	0.0127475	-0.101914	0.0446778	-1.74407	NaN
1.39019	0.170756	EP300	-0.0711935	-0.0424914	-0.0550341	0.080732	0.0376855	0.225132
0.31958	-0.0239696	CREBBP;EP300	0.0792447	0.00178459	-0.00803163	0.0102119	-0.0263897	0.0172665
0.74742	-0.0662002	AHNAK	0.0246412	0.0155454	0.000383642	-0.00880619	-0.0165789	-0.132645
0.350014	-0.287803	IFFO1	-0.225188	0.0639044	0.0289024	0.00162278	-0.00748031	-0.989933
0.0201347	0.0129231	SLC10A7	0.0247518	0.129915	-0.111518	-0.0342737	-0.287746	0.403937
0.0903185	0.0148227	TBC1D8B	-0.0214553	-0.0613679	0.0113121	0.0450365	0.0459656	-0.118045
0.32905	0.182802	FCHO2	-0.0432981	0.163553	-0.080076	-0.0696664	0.0349224	0.62333
0.548628	-0.477465	ARL16	0.00379204	0.224957	-0.160086	-0.00366366	NaN	-0.90549
0	NaN	ABHD18	NaN	NaN	NaN	NaN	-1.20188	0.755758
0.564685	-0.279466	CCDC15	0.0933142	0.149448	-0.126588	-0.479309	-0.00217429	NaN
0.0509146	0.130049	TMEM62	NaN	0.460037	-0.00474048	-0.29384	-0.295492	1.66242
1.33628	0.0768787	ELP6	-0.0657658	-0.00975301	0.00346661	0.0443454	0.0294052	0.0848332
0.0689664	0.0397267	SMAGP	0.107685	0.0259844	-0.380663	-0.00366366	-0.0815457	NaN
0.211798	-0.310453	BRME1	-0.0415983	-0.00149901	0.90411	-0.538684	0.491787	NaN
0.22874	0.0170978	HSPA14	-0.0122071	0.0528312	-0.0138847	0.00859617	0.00477681	0.0646599
0.119911	-0.0540301	SCRN3	-0.063259	0.0439786	-0.0516985	0.0851343	0.0809239	-0.399127
0.547027	-0.337256	CGNL1	-0.093972	0.082106	0.208357	-0.513943	-0.545611	0.244277
0.574281	0.0648653	FAAP100	-0.0141899	-0.0508455	0.00385997	-0.0108482	0.00497461	0.139294
0.955383	0.685524	LAMTOR4	-0.00522232	-0.664775	-0.287964	0.608874	0.123533	NaN
0.284903	-0.389484	NEXN	-0.176328	0.00257143	0.0870669	-0.00774579	0.252354	-1.49975
1.40473	-0.0843747	MGAT2	0.0659029	0.00344637	0.0387162	-0.0591793	-0.00713667	-0.0787426
0.330673	0.0627783	GALNT2	0.0032753	-0.0100468	-0.0156453	0.15258	0.112253	-0.0989153
0.444332	-0.846217	GALNT2;GALNT4	0.000599579	-0.00734452	0.0164718	0.0960617	-0.15185	-2.47314
0.306258	0.0602171	GALNT1	-0.0114136	0.0199931	-0.15095	0.00250104	-0.0864688	0.122248
0.189274	-0.00819098	AP1B1	0.028617	-0.0121722	0.000302314	-0.00872418	0.0193559	-0.0184575
1.98746	0.0611323	CPSF1	-0.0260499	0.00935572	-0.0156774	0.0456292	0.0389198	0.0664762
0	NaN	MN1	NaN	NaN	NaN	NaN	NaN	0.109932
2.59253	0.909431	BST2	-0.445777	-0.659906	-0.32671	0.450359	0.260888	0.584651
0.792068	0.0533955	PMPCA	-0.0327466	-0.00805835	0.0152772	0.0982848	0.00435541	0.0320186
1.99373	0.404869	ST3GAL4	-0.0637709	-0.129951	-0.00474048	0.269329	0.4081	NaN
2.05784	0.0871481	KIF1A	0.00941057	-0.016282	-0.0236575	0.0690442	0.106377	0.055494
0.524104	0.0454533	SCRN1	0.0128289	-0.0197791	-0.0392122	0.0476318	0.0799289	-0.0373633
0.669514	0.201906	HMGXB3	-0.053883	-0.00591049	-0.000342544	0.195774	-0.0599162	0.409725
0.807546	-0.422929	TMEM94	0.585125	-0.0972866	0.322256	0.0861583	-0.393724	-0.151127
1.74389	-0.0988214	WASHC5	0.0121952	0.0494642	0.0562324	-0.0647796	-0.0198045	-0.0939881
0.629026	0.0296905	NUP160	-0.0115263	-0.0323687	0.00153602	0.0507961	0.00945431	-0.0135377
0.138987	0.0546382	SCAP	0.00518489	0.0799707	-0.0152233	-0.0703694	-0.0585974	0.362814
0.117881	0.0700475	SREBF2	0.0195369	-0.206678	0.0453352	-0.297481	-0.0273658	0.393183
0.138675	-0.0239085	FOXO1	-0.0516557	0.094657	0.0759496	-0.060327	0.0149156	0.0926368
1.33683	-0.0220278	TBL3	0.0266688	0.0147782	0.000113848	-0.00853438	-0.00910731	-0.0068809
0.00949033	0.000397791	GTF3C1	-0.00485204	0.0140843	-0.00268965	-0.00403407	-0.0148776	0.0266477
0.952119	0.117114	TWF1	-0.0807966	-0.00575206	-0.000499954	-0.0137933	0.127298	0.150788
0.457344	-0.16661	TWF1;TWF2	0.26992	-0.105888	0.392453	-0.051103	-0.000855265	0.108612
1.71719	0.0916976	ASPH	-0.0555512	-0.0304685	0.0236588	0.0613175	0.0822811	0.0691334
0.354015	-0.0624857	TFCP2	-0.00530595	0.00262327	-0.033893	-0.00358013	-0.000666759	-0.219786
0.0877974	0.034941	TFCP2;UBP1	0.0810497	-0.205415	0.0577797	-0.119798	-0.0675272	0.225563
1.51968	0.146391	AKAP13	-0.0437954	-0.0648775	-0.0539097	0.033905	0.064065	0.178621
1.71313	0.667318	EFEMP1	-0.257021	-0.259876	-0.23534	0.288237	0.196596	0.764884
1.76417	0.531975	TROAP	-0.112138	-0.0529788	-0.246669	0.574564	0.449938	0.159638
0.720898	-0.648018	TRO	0.141285	0.164845	0.0881949	-0.103001	-0.109051	-1.33768
0.550193	-0.685081	MAGED2;TRO	0.11613	0.0485166	0.0641056	-0.0622411	-0.0539865	-1.71026
0.145434	-0.0240506	SMARCB1	0.035851	-0.0100181	0.00372858	0.0062158	-0.126669	0.0778632
0.248937	0.0244367	BPTF	-0.00461772	-0.0199792	-0.00534531	0.0538563	0.0521523	-0.0626406
0.684198	0.232043	CDC20	-0.0406166	-0.0142264	0.00787573	0.347926	0.391045	-0.0898101
0.667962	-0.192976	KIF5A	0.110542	0.0231662	0.156483	-0.336206	-0.0373678	0.0848377
1.29313	0.284435	FSTL1	-0.107293	-0.113005	-0.0707987	0.0595017	0.113155	0.38955
0.391703	0.018046	STX4	0.000989421	-0.0256215	-0.010979	0.00834398	0.0359542	-0.0257712
0.390181	0.0540961	GRSF1	0.0233933	-0.00462048	-0.0206982	-0.00797664	0.000940439	0.167399
0.00534823	0.0018933	MAP4K2	-0.0941768	0.0544695	0.206085	-0.0732863	0.19364	0.0517042
0.301524	0.0827262	NFIA	0.0161538	-0.130653	-0.0250648	-0.131632	0.0178678	0.222379
0.184668	0.0568819	CNTN1	0.0135305	-0.0414227	-0.0015077	-0.123003	-0.00541436	0.269664
0.541291	-0.0778392	MERTK	0.20092	-0.0103691	0.0865135	-0.00395241	-0.00188573	0.0493851
0.0575527	-0.00486994	SFSWAP	-0.00716018	0.000436426	0.038475	-0.0337861	0.0537534	-0.00282595
0.0256609	-0.00525814	CHD3	-0.0126897	-0.0671275	0.00268868	0.0391835	0.0293612	-0.161448
0.409094	-0.0287217	CHD3;CHD4	-0.0154738	0.0249263	-0.00487111	-0.00353315	0.003486	-0.0815366
0.108243	0.00618471	SF3A3	-0.0135479	0.00677891	0.0148274	-0.0256019	0.0129484	0.039266
1.48308	-0.231457	DPYD	0.295277	0.0985605	0.0646957	-0.093667	-0.0751223	-0.0670484
2.23077	-0.362016	TP53BP1	0.123446	0.117675	0.11412	-0.233858	-0.131714	-0.365234
0	0.129834	HYAL2	NaN	NaN	-0.0683691	-0.00366366	NaN	0.126593
0.717967	-0.259028	TMEM115	-0.00916027	0.10896	0.0212465	0.000263625	-0.12341	-0.532892
0.618975	0.0557432	IFRD2	-0.0186236	0.00668579	-0.0129721	0.0881136	0.0862341	-0.0320279
0.444902	-0.0292239	TRIM26	0.0362171	-0.0147466	0.00838673	-0.0471797	0.0286673	-0.039302
0	-0.17555	ZNF155	0.0887607	NaN	NaN	-0.00366366	-0.169915	NaN
0.589525	0.0611816	AIMP1	0.00174886	-0.0290334	-0.0294737	-0.00386274	-0.00197528	0.132624
0.371491	-0.0159936	ILF2	-0.00934469	0.0026116	0.0468594	-0.0100182	0.00865362	-0.00648989
0.853176	-0.221649	ILF3	0.0696207	0.0418311	0.0262566	-0.0353415	-0.0772825	-0.414616
0.162913	-0.286472	ILF3;STRBP	0.23785	0.0206031	-0.164067	0.739585	-0.0246202	-1.47999
0.242946	0.0142775	LMAN2	0.00644833	-0.000407656	-0.0187976	-0.00475575	0.0531957	-0.0183645
0.662579	-0.235719	PTPRJ	0.181727	0.330758	-0.0645171	-0.309077	0.0552237	-0.0053353
0.415186	0.0263859	PTPN13	-0.00482866	-0.00704352	0.0213553	0.0113904	-0.00256809	0.0798186
0.549219	0.128333	ELAVL2	0.00448915	-0.0700425	-0.0145178	-0.0376363	0.0447044	0.297861
1.34318	-0.361465	ELAVL1;ELAVL2	0.0799583	-0.00149901	0.206924	-0.368448	-0.164225	NaN
0.618626	-0.0501831	EPS8	0.0233451	-0.000111793	0.043688	-0.00505231	-0.0951018	0.0165261
1.15547	-0.0842775	TRAP1	0.0304331	0.0451497	0.0118526	-0.0204498	-0.0240095	-0.120938
0.280217	0.0841747	TRAF2	0.00863891	-0.0500239	0.0327063	-0.0568091	-0.0161699	0.316825
0.32057	0.153285	FOXC1	-0.0269174	-0.191796	0.016633	0.206812	0.32924	-0.278277
0.376895	0.0432935	ANK3	-0.00568981	0.0116253	-0.00930047	-0.00319631	-0.0079526	0.137665
0.163699	-0.0411482	DLG1	-0.000910592	-0.00582363	-0.0284664	0.033625	0.0488063	-0.241077
0.341663	-0.340002	DLG1;DLG3	0.00580202	-0.0342342	-0.00774466	0.115533	0.000823734	-1.17254
0.394325	-0.0779125	TAF10	-0.0116795	0.0494825	0.064454	-0.128383	-0.119458	0.11636
2.60952	0.0625805	MYO1E	-0.00359108	-0.00313211	-0.00725204	0.0761681	0.0491027	0.0484955
0.428875	0.139158	NFATC3	-0.191635	0.0372594	0.00447938	-0.0129428	-0.0456739	0.326194
0.821732	-0.131529	PPP1R8	0.00392806	0.049548	0.082242	-0.0128725	-0.0185777	-0.227418
0.210945	0.105362	PTP4A2	0.0268278	0.0984514	-0.130516	-0.0364419	-0.116261	0.463553
0.743725	-0.530966	PTP4A1;PTP4A2	0.106737	0.0898277	0.0882385	-0.101164	-0.115796	-1.09113
1.03993	0.121742	ABR	-0.117303	-0.0115395	-0.0580726	0.0199828	0.00779671	0.15053
0.271677	-0.0963221	NPRL3	-0.101479	0.218934	0.0785781	-0.0673857	-0.196505	0.170958
0.403886	-0.22932	BNIP1	0.000590124	-0.0350838	0.0043345	0.00976302	-0.00801027	-0.719872
0.00931478	0.00145141	BNIP2	0.045032	-0.0270234	0.0696833	-0.00897197	-0.0142025	0.115221
0.486581	0.0418119	NFX1	0.00475436	-0.0527143	0.0257339	-0.0137098	0.0869182	0.0300013
0.212202	-0.0106765	CSTF3	0.0346165	-0.000336695	-0.0251132	0.00535916	-0.00333766	-0.0248843
1.781	-0.122505	TIAM1	0.0219903	0.114296	0.113195	-0.0313994	-0.0454552	-0.0411793
0.0620077	0.0174857	ECH1	-0.0282083	-0.149125	0.10671	0.0189617	0.0905833	-0.127712
0.0519353	0.0846468	MLLT11	0.23787	-0.489336	-0.165139	0.731408	0.142162	-1.03623
0.349603	-0.00461861	ARHGAP5	-0.000801748	0.000747587	0.00269314	-0.0127133	-0.00442432	0.00592072
0.0479276	-0.0163683	PRDM2	0.244391	0.00238892	-0.0758185	0.107907	-0.0920841	0.106033
0.1349	0.00397425	STRN3	0.00104854	-0.0180523	0.0122719	-0.00996184	0.00648566	0.0106671
0.568727	-0.0529557	CDC16	0.057478	0.0354148	0.0378041	-0.0457189	-0.0544997	0.0720484
0.528592	-0.138154	STK4	0.0219576	0.0742576	-0.0237486	-0.022268	0.0161931	-0.335919
0.0819819	-0.0134885	STK3;STK4	0.0894713	-0.0109144	0.0212243	-0.0203963	-0.0395739	0.119286
0.861257	-0.0290036	FLII	0.0224584	0.0175951	-0.00323414	-0.0437888	-0.0036822	-0.00272032
0.72794	0.0918707	TRIM32	-0.0350468	0.0105491	-0.0216754	0.0645625	-0.0143239	0.1792
1.02865	-0.161884	COASY	0.0952124	0.0666063	0.0125717	-0.0211863	-0.047532	-0.242542
1.22487	-0.169797	MRPL28	0.111268	0.115882	0.0578154	-0.166072	-0.102895	0.04454
1.53109	-0.0279223	ACACA	0.0109655	0.0100957	0.0257942	-0.0230486	-0.013863	0
0.184023	-0.038013	GPS1	-0.0101522	0.0375218	0.00017266	-0.118798	-0.092998	0.125299
0.229184	0.032075	IFT88	-0.0428444	-0.0670547	0.0319255	0.0615515	0.0419786	-0.0852787
0	NaN	ZBTB17	NaN	NaN	NaN	NaN	-0.373259	0.404831
1.39951	0.0670004	USP4	-0.0317917	-0.0100005	0.00371108	0.0343298	0.0347266	0.0938635
2.958	-0.114425	CHAF1A	0.0739557	0.0520365	0.036256	-0.0458591	-0.0611415	-0.0740274
0.335155	-0.0414178	CHAF1B	-0.00272566	-0.0162083	0.014906	0.0186262	-0.00467535	-0.142232
0.472858	-0.710377	TRAF3	0.0217577	0.0728562	-0.0135582	-0.0727236	0.00658992	-1.98394
0.300148	-0.0477374	IK	0.00566052	-0.049684	0.00248438	-0.010925	0.0112385	-0.185065
0.734762	-0.0377517	MTAP	0.0375582	0.0362167	0.00888524	-0.044444	-0.01593	0.0297789
0.0654279	0.0214617	REST	-0.25582	0.0688414	0.0610352	0.0594265	-0.0681501	-0.0528346
0.339446	0.0203211	RLF	-0.0086195	-0.0580585	0.0255203	-0.000274252	0.00405275	0.016027
0.686396	0.0703969	PRKAA1	-0.067782	-0.0384903	0.00909786	-0.00424742	-0.00159068	0.119854
0.134938	-0.0322976	PPFIA1	0.0227224	0.0300104	-0.0332373	-0.119669	-0.103606	0.145878
1.84547	0.0661146	CALCOCO2	-0.00317942	-0.00354479	-0.0335432	0.0291458	0.0579585	0.0709721
0.860521	0.0650804	EIF2B5	-0.0215843	-0.0346573	-0.00686483	0.0169349	0.00314694	0.112053
0.57688	-0.441057	TARDBP	0.0992884	0.0263701	0.00720936	-0.0157132	-0.100898	-1.07369
0.420305	0.0455937	HNRNPA0	0.0836671	-0.0351424	-0.0375037	0.0954498	0.0298613	0.0224913
1.6861	0.102114	PAK1	-0.0118144	-0.00929354	-0.0327662	0.104302	0.0316716	0.116494
1.47677	-0.252109	PAK1;PAK2	0.186833	0.116118	0.036725	-0.0463564	-0.103106	-0.267189
1.1796	-0.116231	AIMP2	0.123053	0.052743	0.00501095	-0.0397067	-0.0119919	-0.116189
0.342539	-0.0935784	FADD	-0.03499	0.241605	0.0422532	-0.051178	-0.119787	0.139098
1.16445	-0.172148	PRDX4	0.0694663	0.0803306	0.0334734	-0.0445815	-0.0414279	-0.247165
0.679934	-0.294669	MAP2K5	0.191768	-0.0252445	0.134979	-0.039302	0.0211869	-0.564389
0.0089379	0.00196504	MAPK7	0.0170209	0.0623642	-0.039296	0.0753225	-0.116678	0.0873401
0.950286	-0.0472785	PAK2	0.0463971	0.00724495	-0.00556809	-0.0312916	-0.00134708	-0.0611228
0.403919	-0.431928	CBX3	-0.0395059	0.020488	-0.0165253	0.00802573	0.0101542	-1.34951
1.80003	0.109991	STK3	-0.0531079	-0.0592922	-0.0078402	0.0405312	0.056176	0.113025
1.09475	0.311364	STX5	-0.189095	-0.0410031	-0.22435	0.04078	0.0362769	0.402587
0.0924692	0.0164676	CBLB	0.10674	-0.0561642	-0.0353327	0.0262931	0.0841849	-0.0458324
0.223953	-0.0124802	PSMD2	-0.01512	0.0236682	0.00508995	-0.0186993	0.0284022	-0.0335053
1.46948	-0.303821	DDX10	0.124625	0.0844595	0.101188	-0.0950701	-0.115706	-0.390413
0.033565	-0.0213682	TBX2	0.305631	-0.258834	-0.00427968	-0.00366366	-0.0107278	NaN
1.25863	0.0628205	DNAJC3	-0.0208111	-0.0554543	0.0106818	0.0458861	0.0615975	0.0153943
0.218263	0.0677473	GPS2	0.064919	0.0329906	-0.280845	0.105254	-0.0375088	-0.0474394
1.17055	0.0358331	SELENBP1	0.0078641	-0.0355088	-0.0158441	0.00735515	0.0265204	0.030135
0.209654	-0.0248455	NME3	0.012996	-0.0399226	0.104132	0.0374395	-0.0206256	-0.0141452
0.563908	-0.159601	MAP3K1	0.302123	0.187847	-0.102954	-0.0428371	0.0359634	-0.0849154
1.6853	-0.0533432	SRSF9	0.0600664	0.0134518	0.0329906	-0.0187712	-0.0258202	-0.00892957
0.0904507	0.0183874	SRSF5	-0.00090801	-0.00582622	-0.113074	0.00581521	0.0703006	-0.140762
0.426835	-0.280624	SRSF6	-0.0499112	0.0531949	0.00660584	-0.0150999	0.0186403	-0.835523
0	-0.306657	GRM1	NaN	0.100569	-0.00474048	NaN	-0.258743	NaN
0.56965	0.0909428	MAD2L1	-0.00409297	-0.00262917	-0.158067	0.0175168	-0.0376934	0.128216
0.193621	-0.0211023	TRIM28	0.003288	-0.00633882	-0.0380385	0.0011599	0.00892233	-0.114479
0.141699	-0.115216	DHRS2	-0.0300038	-0.0131306	0.00679808	0.183634	0.163807	-0.729426
1.25301	0.616495	STX3	-0.848262	-0.212134	-0.136014	0.294757	0.128069	0.23025
2.36446	-0.315361	G3BP1	0.246526	0.116288	0.0984349	-0.11479	-0.16038	-0.209666
0.240303	-2.09123	G3BP1;G3BP2	0.636922	-0.548929	-0.359742	2.09432	0.282495	-8.92226
1.25513	0.360687	CLN3	-0.0636022	-0.451758	-0.0393338	0.207758	0.175895	0.143715
0.213408	-0.0676917	NMI	0.262853	0.0801225	-0.103537	0.115272	-0.102322	0.0234139
1.01881	0.111488	KCNAB2	-0.129484	-0.00768933	0.00142331	0.100561	0.00797186	0.0901809
1.97126	-0.0858894	PTK7	0.042332	0.0179887	0.0492362	-0.0789196	-0.0219288	-0.0472629
0.865607	0.183474	SKP2	-0.11707	-0.0978818	-0.015395	0.0179948	0.00840212	0.293678
0.714414	-0.0956459	PABPC4	0.0263206	0.0363923	0.00100025	-0.00942735	-0.0189794	-0.194818
1.05388	0.0738286	ATM	-0.0436452	-0.00491313	-0.0180632	0.0231533	0.0183729	0.113338
1.79384	-0.108618	GRB10	0.0480724	0.103098	0.0455535	-0.0557745	-0.0687475	-0.00460875
0.202744	0.0137837	IFIT5	-0.0384169	-0.0168652	0.0446201	0.0115405	0.0239124	-0.00476378
0.483854	-0.0308987	MTA1	0.0551297	0.00778901	-0.0140888	0.00834843	-0.0519126	-0.000302119
1.85925061948142E-05	5.02293308576006E-06	MTA1;MTA3	0.0420439	-0.0523069	-0.0264009	0.113924	0.0191658	-0.169739
1.55076	-0.318729	PTPRS	0.197281	0.0798677	0.145924	-0.0898952	-0.35444	-0.0887807
0.255642	-0.124304	EIF3I	0.0178717	-0.0493878	-0.02821	0.0484378	0.0475791	-0.528656
1.14852	0.157964	ITGB3BP	-0.114498	0.0395016	-0.0954457	0.0495608	0.186159	0.0677321
1.01223	-0.136983	PPIL2	-0.0059743	0.0567302	0.127565	-0.00291202	-0.0560463	-0.17367
2.95242	-0.913466	PPP2R5C	0.405751	0.318974	0.426366	-0.436948	-0.41479	-0.737568
3.14248	-1.0145	PPP2R5C;PPP2R5D	0.468202	0.376305	0.383546	-0.661922	-0.75021	-0.403327
2.33834	-1.07423	PPP2R5C;PPP2R5D;PPP2R5E	-0.00522232	0.0372864	0.115436	-1.20248	-0.847634	NaN
0.422439	0.0423391	CTBP1	-0.0269917	0.0216175	-0.00797603	-0.0249201	0.0254272	0.11316
0.665755	-0.141324	PDE3B	-0.041952	0.0458896	0.0876917	0.032154	-0.0923349	-0.272161
0.569076	0.0176771	PDCL	-0.0350041	-0.00511548	0.00250602	0.0199831	0.00143311	-0.00599857
0.612833	0.155252	PLD1	0.0254737	-0.226551	-0.216349	-0.00366366	0.0358831	NaN
1.55154	0.0585877	TARBP1	-0.0351045	0.0119353	-0.0183009	0.0636686	0.0268675	0.0437567
0.336786	-0.427925	UBE2V1	-0.0533814	-0.0213905	0.094272	0.0159572	0.182222	-1.46245
0.307405	-0.21568	UBE2V1;UBE2V2	-0.0113087	0.0204201	-0.0486534	0.105917	0.00388673	-0.796387
0.525619	-0.462745	MRPL49	0.063404	0.10573	0.00915938	-0.0179364	-0.0162094	-1.1758
0.382687	0.050401	DYNC1I2	-0.0158223	-0.00230899	-0.00393103	0.0165744	-0.0365753	0.149142
1.47678	-0.352459	ORC1	0.163116	0.150992	0.0987553	-0.359467	-0.283479	-0.00156632
0.287537	0.0685567	ORC2	-0.0656854	0.00192698	-0.00817449	0.153471	0.122757	-0.14249
0.197103	0.027064	ILK	0.0209703	-0.0240983	0.00252868	-0.0109696	-0.0365159	0.128078
1.25931	-0.471847	IKZF1;IKZF3	-0.00522232	0.251256	0.269615	-0.438605	-0.161323	NaN
0.00876557	0.00150357	NNT	0.0631153	-0.0236547	-0.0829469	0.0181569	0.0299871	-0.0871195
0.0646358	-0.0361954	SNTA1	0.303425	-0.00994426	-0.23175	-0.229795	0.00622162	0.176718
1.2294	-0.459602	SNTA1;SNTB1;SNTB2	0.168438	-0.00149901	0.0175353	-0.583509	-0.212712	NaN
0.0765716	-0.00749409	SNTB2	0.0446753	0.0118624	0.00693707	-0.0231672	-0.0139471	0.0781068
1.46732	0.164213	XRCC4	-0.0673788	-0.0450092	-0.0335437	0.118095	0.0260649	0.202546
0.443879	0.047931	PPIG	-0.00845151	-0.00437248	-0.00187282	0.0862597	0.0924312	-0.0495946
1.46658	-0.293857	TCOF1	0.0801463	0.128657	0.0960821	-0.108027	-0.0929138	-0.375744
0.728008	0.33077	UNC119	-0.0200297	0.0131579	-0.037361	0.529873	0.51715	-0.0989443
0.0507585	-0.0571832	SLC39A6	0.0654454	0.00200221	-0.00825016	0.623005	-0.715072	-0.0202852
1.594	-0.0998467	SF3B2	0.0813749	0.0215685	0.0378854	-0.0355215	-0.0256167	-0.0975733
0.098274	-0.0415489	OS9	-0.0609495	0.0974204	-0.0440345	0.0345884	0.154648	-0.321447
0.197587	-0.0330184	GOLGA4	-0.0477282	-0.0126496	0.0327088	0.0260122	0.00889071	-0.161627
0.540448	0.05112	PDAP1	0.0602647	-0.0487469	-0.0291283	0.0281605	0.0133348	0.0942543
0.0115534	-0.00547908	ADAM9	0.0828332	-0.0201457	-0.140919	0.18789	0.0162345	-0.298793
0.164288	-0.0468391	ADAM15	-0.0654532	0.0641102	0.0592048	-0.148722	-0.101682	0.167749
0.0384656	-0.0137026	TMED1	0.102278	-0.0496735	-0.109582	0.0429542	0.0957563	-0.236796
0.0455094	0.00435669	FKBP5	0.061504	-0.00495912	-0.00128864	-0.0259777	0.0413055	0.0529985
0.423032	-0.536561	TUSC3	-0.14445	0.0124225	0.185711	-0.0177207	0.0451059	-1.58338
0.372642	-0.0233611	MYO9B	0.0151264	0.0199455	0.021455	-0.0243035	-0.0366353	0.0473822
0.113382	-0.0398238	ROCK1	-0.0690255	0.0195224	-0.0260728	0.0861722	0.031421	-0.312641
1.25688	0.208251	TOP3A	-0.212016	-0.152602	-0.00692324	-0.00148429	0.0889462	0.165751
0.0219856	-0.0348001	IL18R1	-0.075807	0.485495	0.0625511	-0.297742	-0.454046	1.11963
0.562038	0.244249	GAB1	0.0161527	-0.212323	-0.0264369	0.297593	-0.184679	0.397227
1.19674	0.144304	SMAD4	-0.0389239	-0.0493977	-0.0466289	0.0556153	0.0307579	0.211588
0.0678784	0.0333546	SNAPC2	-0.119025	-0.050235	0.279414	-0.00366366	0.143809	NaN
0.192055	0.0962277	TCIRG1	-0.219388	0.341581	-0.0164472	0.00794894	0.329255	0.0572246
1.27108	0.143333	BIRC2	-0.0581521	-0.065516	0.046316	0.181435	0.123321	0.0478917
0.467293	-0.173477	GPM6B	0.0564528	0.0738526	-0.0542735	-0.252271	-0.349948	0.157821
0.482022	0.037647	PICALM	-0.00871847	0.0392978	-0.0413297	0.0186989	0.00131335	0.0821783
1.54634	0.0477409	MTM1	-0.00963337	0.00289861	-0.0279689	0.0279009	0.0225627	0.0580555
1.48016	0.166639	SQSTM1	-0.0487918	-0.0320659	-0.0802382	0.026269	0.112281	0.20027
0.0785671	-0.0248119	MED21	-0.120561	0.0511113	0.112541	-0.182338	0.0956626	0.0553301
3.19599	0.178003	MTX1	-0.0515414	-0.0393966	-0.0820368	0.109122	0.105053	0.146859
0.0887732	-0.0647502	NAB1	-0.0957563	0.00568074	-0.0119563	0.239933	0.0677217	-0.603937
1.2853	0.234706	TUBB3	-0.242431	-0.118081	-0.0187178	0.107341	0.0116688	0.205879
0.241508	-0.332173	TUBB3;TUBB6	0.0300383	-0.172704	-0.0408846	0.126962	0.164611	-1.47164
0.308231	0.140374	TUBB1;TUBB3;TUBB6	0.108633	-0.00149901	-0.0513188	0.385812	-0.0678545	NaN
0.148864	-0.018214	ASAH1	-0.0107913	0.047186	0.000807061	-0.0890882	0.0451732	0.0264748
0.673945	-0.0639705	PRPF4B	-0.0289873	0.032614	0.0322911	0.0197163	-0.066504	-0.109206
0.926086	0.0824908	PIN1	-0.0112178	-0.0136474	-0.0611696	0.00230702	0.0304255	0.128705
0.150795	0.220371	SERINC3	-0.0487915	0.0407929	0.043814	-0.4157	-0.200937	1.31356
0.658623	0.0382321	ATR	-0.0419804	-0.00154867	0.00765199	0.0127127	-0.00212478	0.0682313
0.945631	-1.01131	EIF4EBP1	0.447073	0.131398	0.161598	-0.412315	-0.148568	-1.73297
0.298193	-0.0794862	EIF4EBP2	-0.0867973	0.146421	0.212276	-0.074173	-0.0166238	0.124238
0.446324	0.0503939	RIPK1	-0.0207704	-0.0439812	0.010642	0.108692	0.0383167	-0.0499363
1.43866	-0.113461	HDAC1	0.0376867	0.0637951	0.0106287	-0.0191982	-0.0745525	-0.134523
2.36371	0.174397	HDAC1;HDAC2	-0.0990905	-0.0718458	-0.0350201	0.117051	0.0605963	0.139589
0.128754	0.0743881	CAMK2B	NaN	-0.162305	-0.00474048	-0.304593	0.0634433	0.213746
0.0207964	-0.0813671	CAMK2B;CAMK2G	0.209614	-0.254021	-0.264506	1.28624	0.926121	-2.76538
0.288211	0.0754052	CAMK2B;CAMK2D;CAMK2G	0.0139099	-0.0407851	0.0226333	-0.0378595	-0.0215635	0.281397
2.70664	0.206429	CAMK2B;CAMK2D	-0.109877	-0.0403163	-0.116246	0.0999184	0.105198	0.147732
0.288976	0.0700167	CAMK2G	0.00971895	-0.0256038	-0.00932782	-0.069462	0.00239837	0.251901
0.0313007	0.00715578	CAMK2D	0.0350106	-0.0139234	-0.0574828	0.111937	0.0101441	-0.13701
1.13338	-0.124936	DCTN2	0.0348663	0.0509317	0.0200632	-0.0506314	-0.0274117	-0.190903
0.471972	0.082664	PKD2	-0.00632328	0.0349969	-0.205636	-0.00256344	0.0512438	0.0223497
1.26332	0.0761569	NAE1	-0.0113151	-0.0193039	0.00132658	0.0951588	0.0928984	0.0111211
1.14887	-0.220623	IRF5	0.197985	0.122531	0.000317789	-0.0892955	-0.00725023	-0.244489
0.0671042	-0.0253108	TDG	0.0070858	-0.0260081	0.071647	-0.0160777	0.218745	-0.225875
1.50858	-0.126066	ITPK1	0.0202816	0.0715979	0.0895016	-0.0296265	-0.130682	-0.0365068
0.614773	-0.399822	SNW1	0.0656301	0.0294955	0.0371178	-0.0950848	-0.0338494	-0.938289
0.0932307	-0.0262914	DGKZ	0.089493	-0.0168232	-0.0222392	-0.182078	0.0129888	0.140645
0.959326	0.0754079	IQGAP2	-0.0574805	-0.00398207	-0.021587	0.0288633	0.00190036	0.11241
0.0406956	-0.0187511	GPR50	-0.067943	-0.0984631	0.116463	0.0564434	0.150776	-0.313415
0.441559	0.0675144	STIM1	0.0230579	-0.0790109	0.00391263	0.165455	-0.0108795	-0.00407305
0.330761	-0.0974795	TRA2A	-0.0194218	0.0373326	-0.0178281	0.00930617	0.0351914	-0.336853
0.261673	-0.0458303	SNX1	-0.0398448	0.00460145	0.0192027	0.0382968	-0.00830076	-0.183528
0.0661968	-0.00568156	KRR1	0.0596694	0.024698	-0.00859043	-0.00171922	-0.00412134	0.0645729
0.270966	-0.156014	PEX6	-0.039428	-0.0931322	0.0898372	0.0758015	0.0312391	-0.617804
0.936114	0.0345159	PWP1	-0.00701638	-0.012727	-0.00294847	0.00426368	0.016353	0.0602391
0.506306	-0.111217	MTMR1	-0.0409433	0.0342937	0.0572466	-0.00487508	-0.000963855	-0.277215
0.51695	-0.712584	MTMR1;MTMR2	0.0469037	0.0201183	0.0917146	-0.0865782	-0.0241204	-1.86832
0.272388	-0.066818	MTMR2	-0.00300302	-0.0115875	-0.00696324	0.0463672	0.000424219	-0.268799
0.545855	0.0771074	MTMR3	-0.0211944	-0.0370177	0.0110569	0.0502202	-0.0379445	0.171891
0.156052	0.159197	MTMR3;MTMR4	-0.747051	0.199927	0.00376837	-0.00366366	-0.0401785	NaN
0.360925	0.0326553	CUL1	0.00534939	-0.0176351	0.00695008	-0.0151016	0.00390679	0.103825
0.0100216	-0.00132999	CUL2	0.0355355	0.0651411	-0.0188062	0.0102662	-0.0273215	0.0949357
1.68623	0.0843784	CUL3	0.00765712	-0.0144945	-0.0290668	0.0971947	0.0326972	0.087339
0.789755	-0.0798594	CUL4A	-0.000821967	0.0283405	0.00263409	-0.00807729	-0.0421561	-0.159192
1.14602	0.0916697	CUL4A;CUL4B	-0.0614357	-0.0174433	-0.0298163	0.0255674	0.0150446	0.125702
0.0711264	0.00868143	CUL4B	-0.0165436	-0.0378018	0.00649268	0.0342764	0.03273	-0.0888149
2.42054	0.0923232	TP53BP2	-0.0173543	0.0103896	-0.0167278	0.108839	0.070262	0.0741766
0.180224	0.079635	PPP1R13B;TP53BP2	-0.0260753	0.131637	0.0158155	-0.0341038	-0.048261	0.442647
0.474191	-0.0229304	DYRK1A	0.000308676	0.00525515	-0.00137153	-0.0629248	-0.00555126	0.00387729
0.261324	-0.14398	DYRK1A;DYRK1B	-0.0405312	-0.0128307	0.0336231	0.122009	0.00906897	-0.582755
0.434126	0.0772942	GFUS	0.00513348	0.00435987	-0.0448383	-0.00954646	-0.00828562	0.21437
0.256926	0.0364113	RAB31	0.0525314	-0.0357687	-0.111403	0.0298109	0.0406681	-0.0558855
0.218727	0.102191	RAB22A;RAB31	0.00638361	0.0300284	-0.0164404	-0.0449448	-0.0989194	0.470408
0.765347	-0.360773	RAB32	0.0898886	0.0518606	0.0581592	-0.098068	-0.0575836	-0.726759
0.51011	0.0314026	TPBG	-0.00214656	0.02587	-0.0510645	-0.00674586	0.0310338	0.0425787
0.0678061	-0.0206459	FHL1	-0.024385	0.0174125	-0.0304622	0.108226	0.0312056	-0.238805
0.635273	0.241568	FHL3	0.10297	-0.344033	-0.121679	0.323057	0.105992	-0.0670888
0.653262	0.948874	ITGA7	-0.398373	-0.0305578	-0.200404	0.0248213	0.158886	2.03358
0.295328	0.012965	AAMP	-0.0352491	0.0130703	0.00228985	-0.0099227	0.00405755	0.0248711
0.453267	-0.230338	ALKBH1	-0.0428276	0.00497718	0.0707347	-0.00645362	0.000610409	-0.652286
0.21607	0.0192866	MOGS	0.0211208	0.00502603	-0.0062604	-0.00214536	-0.0132889	0.0931806
0.432268	-0.0398402	ALCAM	0.0692611	0.0120183	0.0302881	-0.0567488	-0.0158194	0.0646152
1.26878	0.0951299	THOC5	-0.053705	-0.036792	-0.0100337	0.0652082	0.00309958	0.116551
0.538336	-0.468919	NCOA4	0.302254	-0.21477	0.272901	-0.0159926	0.0100501	-1.04043
0.114439	0.0433261	ARFRP1	-0.0304146	-0.0584996	0.107385	0.28259	0.0225857	-0.156726
0.938691	0.144835	SHROOM2	-0.025555	-0.0632673	-0.0183825	0.0692642	0.0113397	0.246696
0.0558349	0.011238	SHROOM2;SHROOM3	-0.0867087	0.0876307	-0.0219709	0.0133636	0.081232	-0.0819305
0.59769	-0.134381	SPTAN1	0.0099364	0.0175183	0.0164735	-0.0189834	-0.0193616	-0.320869
1.74481	0.790286	ENPP2	-0.0566685	-0.438996	-0.511081	0.589579	0.614926	0.159606
0.955579	-0.199019	GNL2	0.0779172	0.0287489	0.0417338	-0.0747934	-0.03307	-0.340793
0.0641493	0.0108336	AUH	-0.0432219	-0.0151194	0.00875259	0.0623968	0.0390121	-0.118497
0.889143	-0.517529	TNFAIP1	0.521101	-0.0102124	0.524916	0.00499741	-0.580934	0.0591551
0.336559	0.11223	KCTD10;KCTD13;TNFAIP1	-0.0319018	-0.180044	0.154631	-0.030934	0.0240209	0.286289
0.0517852	0.0082138	DDX39B	0.0889815	-0.057612	-0.00496404	0.0825522	-0.00195066	-0.0295547
0.406829	-0.0210121	BLMH	0.045725	-0.00443252	-0.00181289	0.0200886	-0.0142195	-0.029426
1.38959	0.130226	EXOSC2	-0.069985	-0.0325474	-0.0628684	0.0267306	0.0394134	0.159134
1.34698	0.184856	BMPR2	-0.0276816	-0.0797705	-0.142536	0.0184515	0.0808567	0.205271
0.618791	0.0664643	SNTB1	-0.0758443	-0.0419407	0.0637854	0.0127597	0.0393145	0.0933192
0.452955	-0.956541	TUBB2A	0.092124	0.0447245	-0.052494	0.0856775	-0.129151	-2.74179
3.00401	0.0727158	TUBB2A;TUBB2B;TUBB6	-0.0106539	-0.0236411	0.00067092	0.0705719	0.0587972	0.0551543
3.21059	0.141705	TUBB2A;TUBB2B	-0.0187002	-0.00773809	-0.00639799	0.12273	0.157961	0.111587
0	-0.856471	KLF5	-0.327468	0.328733	0.258506	-0.769881	NaN	NaN
0.814253	0.174981	GTF2H2	-0.0465456	-0.098451	0.0222494	-0.0311682	0.142248	0.291117
0.267505	0.0215729	GTF2H2;GTF2H2C	-0.0525587	0.0439408	-0.00737002	0.048661	0.000450352	-0.000380562
0.268529	-0.0905923	GTF2H3	0.0164776	-0.0210981	-0.0123438	0.00389993	0.0698752	-0.362516
0.231434	-0.0112014	BYSL	0.000678484	0.00721603	-0.0106657	0.00637471	-0.0486287	0.00587858
0.311235	-0.042655	RAPGEF1	0.021732	-0.00185129	0.129179	-0.0553067	-0.0018221	0.0782233
2.69224	0.152483	IDI1	-0.0542706	-0.0371574	-0.0448634	0.0730908	0.103337	0.14473
0.477669	0.129374	PDE7A	-0.0928727	-0.160796	0.110728	-0.00102134	-0.00482133	0.251024
0.282343	0.0582108	CUX1	-0.0138976	0.0210125	0.00388313	0.218587	-0.0608434	0.0278868
0	-0.203476	RUNX2	0.186452	NaN	NaN	-0.14398	NaN	0.109932
0.446827	-1.00466	CBFB	0.0206801	-0.0119181	0.0868105	-0.0211234	0.00817008	-2.90545
0.270017	0.0764432	NFYC	0.0412399	-0.0398163	-0.00319881	-0.00520705	-0.0624101	0.295171
0.396048	0.0458445	PRKG1	-0.0204594	0.00552467	-0.0117984	0.0430538	0.117398	-0.0496512
0.187966	0.0373706	CDK13	-0.0660665	0.0201863	0.026296	-0.0529471	-0.0241907	0.169665
0.0233115	-0.00588215	CDK12;CDK13	0.00617727	-0.0246329	-0.0162308	0.0647158	0.0680359	-0.185085
4.43158	0.22117	CKAP5	-0.0629841	-0.0847144	-0.072129	0.135005	0.143207	0.16547
1.20917	0.152193	CIRBP	-0.18292	-0.0048586	-0.0802459	0.0621231	0.0131495	0.113284
3.03162	-0.176621	CAMK1	0.0817357	0.0606499	0.110245	-0.0686109	-0.0912375	-0.117384
0.352466	-0.254669	CAMK1;CAMK1D	-0.0500919	0.0124244	-0.00889167	0.056282	0.00196494	-0.868812
0.343467	-0.830269	COTL1	0.0162916	-0.0233386	-0.0574961	0.164435	0.133312	-2.8531
0.266737	-0.126662	COL9A3	-0.224565	0.0939552	0.122702	-0.105884	0.124545	-0.406556
0.633016	-0.678709	COX17	0.0695289	0.137511	0.0502386	-0.163563	-0.0593317	-1.55595
0.618761	0.0264115	HNRNPD	-0.00192138	-0.00045488	-0.0109003	0.0101895	-0.00321906	0.0589874
0.38471	-0.426356	TOB2	0.332718	0.0213745	-0.0279824	0.44998	-0.286216	-1.11672
0.314747	-0.063352	SCARB2	0.0536435	-0.00810444	-0.0292343	0.00291148	0.0369604	-0.213623
0	NaN	NID2	NaN	NaN	NaN	NaN	NaN	0.109932
0.084813	-0.0342158	LRP8	0.052069	-0.126141	0.106846	-0.0633244	-0.216027	0.209477
1.17796	-0.11408	DAG1	0.147098	0.0516162	0.0443478	-0.0744157	-0.0529918	0.0282287
0.0280903	-0.0136379	VEZF1	0.0828715	-0.19127	-0.0505935	0.107143	0.0422662	-0.349314
0.704974	-0.0806435	DSG2	0.091238	-0.0181447	0.0227474	-0.033872	0.0142817	-0.1265
0.0133461	0.0183782	DGCR6	NaN	0.461146	-0.395233	NaN	0.0809901	0.0216784
0.433652	-0.13368	DGCR6;DGCR6L	-0.0608173	0.218838	0.111268	-0.137284	-0.157931	0.163464
0.0643055	0.0170035	VGLL4	-0.0190607	0.0122078	-0.0963649	0.010834	0.115701	-0.178742
0.73067	-0.029951	BOP1	0.0305082	-0.0041147	0.0474443	-0.026721	0.000436598	0.0102691
0.482752	-0.0221068	UBE4A	0.0549876	-0.00382997	-0.00241339	0.00207468	-0.00587466	-0.0137762
2.20703	0.0772752	SEPTIN6	0.00258585	-0.0379297	-0.0125911	0.0448203	0.0648217	0.0742485
0.801995	-0.133997	SEPTIN11;SEPTIN6;SEPTIN8	0.187265	0.033143	0.0494321	-0.0893009	-0.117286	0.0744375
0.288588	-0.0628166	SEPTIN11;SEPTIN6	0.0401691	-0.00967527	0.000588405	0.0699797	-0.00752284	-0.219824
0.303416	-0.0808481	TRIM14	0.05391	0.0787093	-0.0453588	-0.176623	-0.128098	0.149438
0.470225	0.0679494	KEAP1	-0.00383816	-0.0114988	-0.00612603	0.0158412	-0.0178222	0.184366
0.0437959	0.0031226	URB2	0.0165847	-0.0347297	0.0263287	-0.0245458	0.0184099	0.0236875
1.13589	0.118088	DHX34	-0.0498725	-0.0351949	-0.00735524	0.0983261	0.000435738	0.16308
0.0764089	0.00764103	MORC3	-0.000453159	-0.00249556	-0.0159766	-0.00266768	0.0635751	-0.0569097
0.407409	-0.191806	SAFB2	-0.00519971	-0.00152156	0.00160268	0.0429305	-0.0328224	-0.590646
0.429111	0.0508304	SAFB;SAFB2	-0.025058	-0.0249475	0.0299044	-0.00958662	0.00372446	0.138252
0.842014	-0.0410342	EIF3A	0.0286897	-0.0037135	-0.00252933	0.00628447	-0.0507828	-0.0561574
0.111571	0.00967435	ARHGEF7	-0.0102176	0.00347914	0.0378306	0.00542701	-0.0194179	0.0741062
0.945432	-0.126369	ARHGEF6;ARHGEF7	0.128139	0.184835	0.0300193	-0.0533272	-0.0570988	0.0743138
0.153054	-0.0205465	EFR3A	0.0196915	0.00860045	0.0377366	-0.0566415	-0.0387304	0.099761
0.0940543	0.0280037	EFR3A;EFR3B	-0.0297201	0.0495764	-0.00474048	-0.100542	0.166627	NaN
0.53981	-0.141341	UBAP2L	0.0560921	0.0351844	-0.0164451	-0.0113631	0.00548424	-0.343313
2.27982	0.841865	SPIDR	-0.564987	NaN	-0.443053	0.332051	0.343638	NaN
1.573	-0.0721285	SCRIB	0.0104216	0.0466999	0.056032	-0.0194789	-0.0660632	-0.0176898
0.187884	-0.018365	LRRC1;SCRIB	0.0471389	0.0512597	-0.00407995	-0.0043247	-0.0330944	0.0766429
0.987204	0.137955	GIT2	-0.0735434	0.0637325	-0.140658	0.0956845	0.12831	0.0394022
0.363052	-0.132829	GIT1;GIT2	-0.00286498	0.0595823	-0.0198763	0.0624993	-0.00453551	-0.41961
0.414888	-0.0666122	MLEC	-0.00555385	0.0163435	-0.00440888	0.040612	-0.0424556	-0.191612
1.1517	-0.0651632	TTLL12	0.0642558	0.0549038	-0.000806824	-0.00760807	-0.0600762	-0.00945263
0.593876	-0.046608	MPP2	0.0144489	0.0377485	-0.0223742	-0.0351891	0.0152464	-0.090058
0.252117	0.112396	MPP2;PALS2	-0.165985	-0.192241	0.261569	-0.112106	0.141847	0.21079
0.141667	0.0323062	POLA2	0.00392961	-0.0107094	0.0270162	-0.0614099	-0.0268565	0.205421
0.766294	0.193062	DOC2A	-0.00685904	-0.0285661	-0.152894	0.0497648	-0.000539266	0.341641
0.783701	0.0632076	DOCK1	-0.0699999	-0.00369849	0.00847444	0.095056	2.20136116695357E-05	0.0293208
0.633461	-0.615147	DOCK1;DOCK5	-0.00309065	0.190242	-0.00687537	0.00326895	-0.261413	-1.40702
0.399164	0.0996068	TFDP1	-0.0260509	0.0031617	0.0143544	-0.00939844	-0.00685014	0.306534
0.960044	-0.171089	SIM2	-0.00522232	0.15729	0.0742019	-0.157119	-0.034212	NaN
1.76927	0.107556	WRN	-0.0609574	-0.0483887	0.0222799	0.0619371	0.0912686	0.0823956
0.434151	-1.26501	FHL2	0.0106025	0.0288613	-0.00533366	-0.00307058	-0.0087901	-3.74903
0.373284	-0.0291234	DPYSL3	0.0166577	-0.0198109	0.00528188	-0.0137562	0.0161914	-0.0876768
0.302508	-0.277929	DPYSL2;DPYSL3	-0.0492673	0.041241	-0.0582762	0.0544496	0.0898015	-1.04434
0.0292261	0.0206625	MRPL58	-0.0127368	-0.133505	0.00273503	0.279059	0.12576	-0.486339
1.19886	-0.0714785	BTG3	0.0288217	0.0648329	0.07458	-0.0423132	-0.0370411	0.0331533
0.226415	-0.0799208	ZMYM3	-0.0669235	-0.00913829	0.0601419	0.00393527	0.0873999	-0.347018
0.278384	-0.154795	ZMYM3;ZMYM4	-0.00849779	-0.092476	-0.00147241	0.0582278	0.00612692	-0.631185
1.45364	0.0607609	DCTN1	-0.0155544	-0.00943791	0.00315501	0.0293066	0.0410503	0.0900885
0.434988	-0.00957172	DYNC1H1	0.020705	0.00718386	-0.0088389	0.000423015	-0.0111943	0.00110611
1.14421	-0.126973	NPAT	0.000228203	0.0459446	0.0869305	-0.00913474	-0.0720036	-0.166677
1.10103	-0.043104	EIF2B1	0.0439323	0.0253844	0.0077873	-0.0163011	-0.0442024	0.00829542
0.902113	-0.150397	EIF4A2	0.0127115	0.0241664	0.0260707	-0.088186	-0.0203339	-0.279723
0.462222	-0.28421	ELOA	-0.00121445	-0.00551803	0.00145252	-0.0746518	0.0305442	-0.813803
1.29888	-0.218246	MAP7	0.092075	0.0738196	0.0495865	-0.0791087	-0.0586274	-0.301519
0.586426	-0.190891	CTTN	0.0333674	0.0137692	-0.0120975	0.00365601	-0.0764213	-0.464868
0.832554	-0.186624	ENDOG	0.177017	-0.048976	0.0982445	-0.223964	0.0437899	-0.153413
0.711871	-0.174159	FLOT2	0.0257715	0.0247234	0.0446576	-0.0303717	-0.0313742	-0.365579
0.185241	0.0204059	RCN2	-0.0327857	0.021911	0.0396738	0.00541433	-0.0161939	0.100796
0.818663	0.0810524	TRIM25	-0.0611578	-0.000373681	-0.0115454	0.0360943	-0.00330051	0.137287
1.67588	0.124794	FLNC	-0.0579023	-0.0832192	-0.0227625	0.0357724	0.0469931	0.127732
1.14046	-0.217657	FKBP8	0.0809613	0.0803908	0.0478706	-0.0582661	-0.0593989	-0.326085
0.523346	0.0734616	FAM50A	-0.00661765	-0.0405208	-0.00334653	0.0131265	-0.0194912	0.176264
0.490214	0.0421082	FRG1	-0.0112565	0.0235119	-0.0046034	0.0381385	-0.0139565	0.109795
0.47327	0.18322	FZD2	-0.000983818	0.0667119	-0.434964	0.177529	-0.0064252	0.00932052
0.615797	-0.0573751	GNA13	0.00740203	0.0417378	-0.0174762	0.0137122	-0.0368307	-0.117343
1.25013	0.14988	GAMT	-0.00816576	-0.148399	-0.137648	0.0391466	0.000763229	0.115517
0.112887	-0.0435216	GALE	-0.0408746	0.00423093	-0.0104934	0.0377752	0.118183	-0.33366
0.0809079	-0.0573536	GAS6	0.162016	-0.18542	-0.00474048	0.2124	-0.34587	NaN
2.15905	0.16503	GALNT3	-0.107902	-0.0280816	-0.0372011	0.117447	0.0684236	0.136034
0.112507	-0.325576	GALNT3;GALNT6	0.48689	-0.396217	0.038341	1.34999	-0.046582	-2.15112
1.37931	0.182665	PIGH	-0.16703	0.0270321	-0.0574656	0.102892	0.166815	0.0808248
1.24216	-0.122847	CAPRIN1	0.119346	0.0602404	0.0132959	-0.0270523	-0.020439	-0.128169
0.0362174	0.0290335	GRB14	-0.0697807	0.0602937	0.17104	-0.260844	-0.0887669	0.598264
0.305681	0.0897876	BECN1	-0.0157158	0.0449103	-0.0443618	0.00675409	-0.066799	0.314241
1.94175	-0.174737	HES1	0.041003	0.156335	0.0736094	-0.086054	-0.0499298	-0.117279
3.08888	-0.359633	SLBP	0.164031	0.152149	0.13667	-0.181945	-0.158967	-0.285137
0.313077	-0.126448	NFE2L1	0.227885	-0.00149901	-0.068943	-0.221263	0.0733295	NaN
0.0786392	-0.00786749	RBM39	0.0133053	0.00832295	0.00421344	-0.0126734	-0.0523293	0.0672418
0.505389	-0.0999479	RBM23;RBM39	-0.00223148	0.013399	-0.00167144	-0.00666068	-0.0142185	-0.269468
0.198582	-0.111731	FAT1	-0.157007	0.135825	0.264694	-0.209257	0.323312	-0.205735
0.28904	-0.131618	HIC1	0.299478	0.000409433	-0.134014	-0.00557457	0.108753	-0.332157
0.16189	0.0131874	HLTF	0.00916758	-0.016034	0.0161164	0.031091	-0.0397248	0.0574459
0.0843692	-0.0147337	SQLE	0.0132405	0.0114303	-0.00730891	-0.0526912	-0.0866435	0.112496
0.629312	-0.762027	HNF4G	0.311318	0.0455862	0.0577639	-0.0523377	-0.119252	-1.69982
0.947435	-0.194432	SLC29A2	0.0569378	0.0752838	0.336961	-0.0733656	-0.0671338	0.0263857
0.0383903	0.00585756	PDIA5	0.0053141	-0.00982322	0.0213108	0.00216845	-0.07187	0.104076
0.815019	0.0575131	PRPSAP1	-0.00126075	-0.0054715	-0.0718377	0.00583062	0.0779305	0.0102081
0.743959	0.0327857	DHX8	-0.0500036	-0.00145321	0.00443274	-0.00370953	0.0305991	0.0244434
0.0273392	-0.00167159	MCM6	0.0382016	0.01317	-0.0104513	-0.00543361	-0.000406538	0.0417457
0.115102	-0.0132148	ITPR2	-0.00669324	-2.94953e-05	-0.0120224	0.00909769	0.0338535	-0.101341
0.140564	-0.234983	ITPR2;ITPR3	0.0487629	-0.1577	-0.0608246	0.538961	0.0813456	-1.49502
0.0843871	-0.0138928	ITPR1;ITPR2;ITPR3	-0.0546492	-0.0187124	0.0154064	0.0133467	0.0292357	-0.142216
0.205776	0.0692154	ITPR1;ITPR2	0.00481092	0.083481	-0.155465	-0.105966	-0.0122777	0.258716
2.58051	0.103294	ITPR3	-0.0438452	0.00245073	-0.00870099	0.0981886	0.0748715	0.0867273
0.608218	-0.605646	ITPR1;ITPR3	-0.0113214	0.0625724	0.093885	-0.238672	0.00389908	-1.43703
1.78271	0.194217	DSC3	-0.0533334	-0.0503883	-0.173115	0.080389	0.068936	0.15649
0	0.235067	MXD4	NaN	-0.0646412	NaN	NaN	NaN	0.170426
1.62121	-0.31994	ZNF268	0.0510562	0.0995971	0.0977883	-0.062227	-0.351898	-0.297252
1.17414	-0.347152	ZNF234	0.122849	0.116906	NaN	-0.132663	-0.321886	NaN
0.139448	0.057401	ZNF460	-0.0248916	-0.211076	0.0146643	0.0882996	0.147675	-0.285076
0.120141	-0.0735836	NBR1	-0.0821769	0.0163499	-0.0228131	0.0169166	0.206134	-0.532441
0.559264	0.0962896	ITPR1	-0.0194416	0.00487657	-0.0111444	-0.0268617	0.0584263	0.231595
0.0701183	-0.0308174	RASA3	-0.100021	0.153391	0.0722232	-0.159546	-0.0834764	0.276163
0.0149787	0.00236613	PLS1	-0.0352084	-0.0134788	0.00832535	0.0646252	0.00970665	-0.107595
2.02952	0.170768	IRF3	-0.00796445	-0.122004	-0.0692937	0.074508	0.125866	0.112669
0.567148	-2.48766	LAGE3	0.170647	0.699176	0.130924	-0.275799	-0.151933	-6.03451
0.852226	0.10936	KIAA0100	-0.0855759	-0.075742	0.0705707	0.066945	0.139095	0.0312932
0.252221	-0.0114991	TRIP12	0.0110769	-0.0166943	-0.00457847	-0.00382558	0.00593973	-0.0468073
1.08337	-0.12386	PUM1	0.0562372	0.0251216	0.0339291	-0.0307848	-0.0342062	-0.191301
0.146934	-0.0529515	PUM1;PUM2	0.223041	-0.0764957	-0.00474048	0.074238	-0.0856046	NaN
4.26277	0.448398	ESPL1	-0.238617	-0.214281	-0.190971	0.215531	0.210946	0.274848
0.0700437	0.0129937	MDC1	0.00380405	-0.0105824	0.0408139	-0.0305663	-0.0465286	0.150112
0.466969	-0.184169	CLINT1	0.0508296	-0.0153978	-8.04041e-05	-0.00509753	-0.000741694	-0.511317
0.521015	-0.202013	TTLL4	0.0576122	0.00684088	-0.0131288	-0.0641172	0.0281598	-0.518757
0.375355	0.0797288	MELK	-0.0216545	-0.096067	0.0843703	-0.0172805	0.0113155	0.2118
0.357306	-0.501417	KCTD2	-0.0732528	0.0210382	0.167662	-0.0265587	0.24994	-1.61218
0.654084	-0.141883	SMC1A	0.0222242	0.028156	-0.00449454	-0.00390964	-0.0563841	-0.319471
1.72972	-0.211043	RRP1B	0.0868564	0.0657244	0.0736411	-0.0741731	-0.0878433	-0.244892
1.40997	-0.247615	NCOA6	0.230239	0.156435	0.0182168	-0.0269923	-0.100784	-0.210177
0.827622	-0.115441	GSE1	0.0274687	0.0953598	0.171956	-0.0919794	-0.0356233	0.0760643
0.208287	0.0165958	DIP2A	0.0125865	-0.0321443	0.0334959	0.062951	-0.0202057	0.0209804
0.793318	-0.533405	DIP2A;DIP2B	0.162694	0.151632	0.0564133	-0.137678	-0.0660355	-1.02576
1.29735	1.19006	DIP2A;DIP2B;DIP2C	-0.881707	-0.143573	-0.223092	0.125665	0.823993	1.37214
0.395046	0.117306	DIP2A;DIP2C	0.1078	-0.0342224	-0.279657	0.0239888	-0.0303672	0.152217
4.81975	-0.286405	PDCD11	0.13672	0.127957	0.118567	-0.138504	-0.166285	-0.171183
1.40677	0.110375	GINS1	-0.0573452	0.0039224	-0.0101824	0.144605	0.0874462	0.0354687
1.69557	-0.196196	BMS1	0.0884048	0.0953943	0.137309	-0.153473	-0.123811	0.00980419
0.230937	0.115879	LPIN1	-0.344649	0.228585	0.00242052	-0.0108605	-0.0414808	0.286335
1.99902	-0.0343619	USP10	0.00893481	0.0228234	0.016878	-0.0297896	-0.0164718	-0.00818824
1.14337	0.0868492	MESD	0.0380707	-0.0794161	-0.0493727	0.0682372	0.0519865	0.0496056
1.221	-0.0772646	GANAB	0.0109431	0.0122119	0.0154276	-0.0175063	-0.0562821	-0.119423
0.498248	-0.0645483	RFTN1	0.0262078	-0.0092797	0.0029985	-0.0216613	0.0150173	-0.167074
1.42227	0.352732	MBTPS1	-0.159349	-0.171449	-0.0734649	0.0619353	0.15866	0.433337
0.464985	-0.0780965	MFSD10	-0.00198648	0.0925721	-0.00798356	0.0611559	-0.163713	-0.0491302
6.02825	-1.07445	PPP2R5D	0.45361	0.418487	0.459934	-0.653244	-0.597084	-0.640978
0.781588	-0.189021	LBR	0.0142884	0.0189598	0.0569241	-0.0234417	-0.0750876	-0.378362
0.334874	-0.0402816	COG2	-0.0350129	0.0119755	0.0129932	-0.0172652	0.0213875	-0.135011
0.761521	0.16627	LTBP1	-0.102111	0.0796055	-0.075161	0.020235	0.295277	0.0856305
0.0478192	0.0100696	CBX2	0.0566116	-0.00279855	-0.00344229	-0.049748	-0.0349488	0.165276
0.141043	0.0121996	GOLGB1	-0.0202744	0.000491099	-0.00673342	0.0484761	0.0187647	-0.0571586
4.29556	0.265257	GOLGB1;PALS2	-0.01749	-0.0226615	-0.00474048	0.254468	0.246117	NaN
1.28803	0.284141	CASP8	-0.125583	-0.0372574	-0.150856	0.141834	0.0327191	0.364173
0.253338	0.0210473	NAA30	0.00376837	-0.0379503	0.0492184	0.0268258	-0.0112213	0.0625737
2.10055	0.215733	KIF22	-0.0840464	-0.0797836	-0.096009	0.100555	0.0720801	0.214724
0.414736	-0.131719	MEF2D	-0.0653223	0.044224	0.0150659	0.0144113	-0.0204784	-0.395121
0.304458	0.00633047	CHD4	-0.0127759	-0.0120072	0.00341995	0.00385071	0.00762513	-0.0138476
0.631988	-0.186071	LASP1	0.156993	0.0983825	-0.0644426	0.0536656	-0.0825307	-0.338414
1.25076	0.551273	STARD3	-0.00522232	-0.444835	-0.0430821	0.378033	0.395753	NaN
0.947934	-0.458135	ARID5B	0.0798825	0.0558385	0.194676	-0.0633745	-0.195104	-0.78553
0.656836	-0.278198	MTF1	-0.0383025	0.269512	0.422541	-0.118387	-0.00217429	NaN
0.182075	0.329663	CRYM	-0.0891022	NaN	0.36694	-0.00366366	-0.0663382	1.47575
0.40182	-0.0629548	PTGR1	0.0334919	0.0456402	-0.0668799	-0.0042695	-0.00156865	-0.170774
0.60074	0.0559369	DRAP1	-0.0825826	0.0263941	0.00179644	0.0431435	-0.00874079	0.0790159
1.29335	0.250081	NFATC4	-0.10464	-0.246268	-0.0302102	0.0213641	0.10428	0.24348
0.214224	-0.103737	NFIX	0.0420026	0.126895	-0.0535638	-0.216052	-0.2744	0.294575
0.546627	-0.178035	ZNF638	0.0162571	0.00657109	0.0158424	-0.0322985	-0.0102898	-0.452847
0.655932	0.0353194	KPNB1	-0.00509883	-0.00162262	-0.0308845	0.0577677	0.0299533	-0.0193686
0.832148	-0.141856	NOLC1	0.0273003	0.0113102	0.0298207	-0.0165874	-0.0664798	-0.274069
0.289108	0.0164929	NUMA1	-0.0073389	0.000614535	-0.00952421	0.0516514	0.00899412	-0.0274152
0	-0.209981	NR1D2	-0.411449	0.40506	0.14151	NaN	-0.16494	NaN
0.909583	-0.0295512	PSME4	0.00443583	-0.00153361	-0.00470597	-0.0510289	-0.0012345	-0.038194
1.59372	0.151353	CUL7	-0.0988095	-0.102093	-0.0377813	0.0286374	0.0387343	0.148002
0.14249	0.0118253	SHPRH	-0.0194688	0.0299969	0.024337	0.00156505	-0.00742214	0.0761981
0.237105	-0.107851	SLMAP	0.0298114	-0.060744	-0.0220474	0.0857833	0.0149275	-0.477242
1.00863	0.0232231	GAPVD1	-0.0127956	-0.0120994	0.010216	0.00387009	0.0208682	0.0302519
0.868842	0.344734	ARHGAP19	-0.102296	-0.352894	0.0862112	0.412536	0.288902	-0.0362149
0	2.93012	KRT72	0.0325415	-0.0402782	-0.403312	NaN	2.79311	NaN
1.06296	0.572555	UBXN2B	-0.242469	-0.140088	-0.109774	0.0942393	0.228864	0.90223
0.179413	0.0895053	ATXN7L3	0.312394	-0.105622	-0.112089	0.285965	-0.12981	0.207044
0.162493	-0.0121583	NAA25	-0.00409418	0.0531633	0.0298827	-0.013389	-0.00330335	0.0591693
0.794506	-0.20958	C16orf72	0.0678742	0.10027	0.0161785	-0.0248906	-0.032738	-0.386788
0.93373	-0.108668	FASTKD3	0.0979739	-0.0052773	0.0631986	-0.0260815	0.00159409	-0.145621
1.3346	-0.0509582	NCAPH	0.0398513	0.0303437	-0.00351117	-0.00489397	-0.044088	-0.0372087
0.79684	0.232121	PCLAF	0.090164	-0.103641	-0.302662	0.246773	0.13706	-0.00360875
0.77877	-0.132466	SPCS2	0.0433591	0.0162639	0.0111037	-0.044799	-0.0181943	-0.263679
0.120993	0.046347	EMC2	0.0191095	-0.0262482	-0.0465948	0.145957	0.186745	-0.247394
0.870389	0.107325	WTAP	-0.0272291	-0.0551706	-0.0108743	0.00244421	0.0403769	0.185879
0.528119	-0.0307336	PSMD6	0.026842	-0.00020046	-0.00604019	0.0222086	-0.0386374	-0.0551705
0.789505	-0.81422	HERPUD1	-0.0496281	0.593717	0.322784	0.0394163	-0.227626	-1.38758
0.73234	0.18889	MAD2L1BP	0.00394504	-0.0538251	-0.0460937	-0.0128896	0.102892	0.380694
3.63952	0.460065	MORF4L2	-0.193438	-0.270161	-0.237967	0.175924	0.226304	0.276402
0.867142	0.0985713	MORF4L1;MORF4L2	0.0316548	-0.0680239	-0.0425849	0.142006	0.0827518	-0.00799765
0.8161	0.0658152	ABRAXAS2	-0.0657413	-0.0100314	0.015829	0.0299241	0.00630793	0.10127
0.283607	-0.0717418	SEPTIN2	0.0155895	0.0193649	-0.0703427	-0.02478	0.0484029	-0.274237
0.0299606	0.0342305	SEPTIN2;SEPTIN7	-0.110261	0.0964086	-0.655468	0.117641	0.1292	-0.81347
0.501646	-0.0795913	SART3	-0.0204129	0.0345355	0.0135123	-0.000713905	-0.00513007	-0.205295
1.0858	0.0799613	NCAPD2	-0.0333118	-0.0261847	-0.0170046	0.0305806	0.0107096	0.122093
1.68821	-0.177089	SUZ12	0.0457275	0.122277	0.0662231	-0.056479	-0.0580156	-0.182546
0.468034	-0.0875912	EXOSC7	0.0591388	-0.00238367	-0.00959779	-0.00277959	0.0147292	-0.227566
0.238933	0.0600746	TNIP1	-0.0273157	0.0270988	-0.101623	0.0180966	-0.128599	0.188887
0.372292	-0.0280312	EFTUD2	0.0511331	-0.00354263	-0.00772262	-0.00162297	0.0208467	-0.0634495
0.441936	-0.184881	LARS2	-0.00460012	-0.0163282	0.0342823	-0.000170101	-0.00279648	-0.538321
0.69188	-0.252716	R3HDM1	0.0205894	0.08184	0.0175438	-0.0717475	-0.0248082	-0.541619
0.304187	0.314303	R3HDM1;R3HDM2	-0.00522232	-0.05832	0.302343	-0.11647	NaN	0.904277
0.153777	-0.104275	HERC3	0.349104	-0.210548	0.166852	-0.198455	0.382535	-0.191499
0.367582	-0.150716	TRAM2	-0.198765	0.0698991	0.215948	0.0426274	-0.0500002	-0.357694
0.14265	0.00847906	SNX17	-0.005592	-0.0372139	0.0239903	-0.00329413	0.027268	-0.0173523
0.487308	-0.272669	JOSD1	-0.00522232	-0.0213478	0.0143417	0.0347276	-0.588217	NaN
0.699182	-0.327684	ARL6IP1	0.111282	-0.0257532	0.130276	0.0201895	-0.124261	-0.663174
0.794593	-0.0343386	RAB3GAP1	0.0117014	0.0346197	0.0217943	-0.0207883	-0.0386847	0.0245726
0.752917	0.194514	SLC39A14	-0.0413706	-0.0518334	-0.033227	0.0419961	0.0257605	0.389355
0.683275	-0.060387	KARS1	-0.0125766	0.0393147	0.00932633	-0.0301836	0.00514291	-0.120056
0.020644	0.00503471	SETDB1	-0.0220275	-0.0462946	0.0118713	0.0353512	0.0926209	-0.169319
2.53223	0.343949	LRRC14	-0.157812	-0.212336	-0.132626	0.143527	0.115292	0.270256
3.72319	-0.184546	RRS1	0.0988019	0.0736191	0.0743153	-0.082909	-0.102155	-0.121838
1.07517	-0.124861	IQCB1	0.107162	0.0160608	0.0456335	-0.0214399	-0.0206348	-0.163654
1.86083	-0.219615	ARHGEF6	0.0686289	0.223782	0.141825	-0.0815001	-0.11818	-0.0249286
0.629471	-0.0746776	POLD3	0.077757	-0.00798148	0.00171296	0.0190901	-0.0339569	-0.137678
0.643261	0.055549	EIF4H	0.0449637	-0.0554997	-0.0293627	0.0143406	0.0207077	0.0916999
0.734695	0.0819781	ACAP2	0.00428837	-0.0624864	-0.0335115	-0.0132374	0.0238065	0.143656
2.14384	0.151006	KIF14	-0.00325681	-0.0960818	-0.0709263	0.0723587	0.102429	0.107964
1.30588	-0.0626862	BRD3	0.0311336	0.00900334	0.0310067	-0.0231073	-0.0127537	-0.081054
1.28099	-0.0311804	WDR43	0.0339279	0.00291989	0.0379311	-0.00809606	-0.00993223	-0.000734123
3.12356	0.608369	POSTN	-0.390167	-0.38265	-0.228704	0.322919	0.196913	0.303755
0.730028	-0.0947594	ACOX1	0.039955	0.069146	0.0395475	-0.0634452	-0.136426	0.0642411
0.479108	-0.276696	OXA1L	0.0365855	-0.0159656	0.0161572	-0.0413254	0.0121488	-0.764136
0.331172	-0.126866	ZNF146	0.136994	-0.038952	0.00595035	-0.0144344	0.117527	-0.379699
0.725338	0.043384	EEA1	-0.00558588	-0.0115657	-0.00222795	0.023112	-0.00181074	0.0894712
0.433474	-0.0193556	PDIA6	0.022669	0.0383278	0.00175968	-0.0101933	-0.0181731	0.0330561
0.73731	-0.10608	PAFAH1B3	0.117123	0.051187	-0.0176555	0.00794997	-0.0138824	-0.161654
0.589129	0.251653	PLCL1	-0.458305	-0.00149901	-0.0919076	0.0566185	0.0788797	NaN
0.306477	0.0694444	PDK1	-0.0266623	-0.00876207	0.0167252	0.00356303	-0.0567156	0.242787
0.540046	-0.12628	PDK1;PDK2	-0.0420817	0.137845	0.000312803	-0.186334	-0.00217429	NaN
1.16446	0.0687633	PDK1;PDK3	0.00179129	-0.0156001	-0.0307411	0.0136309	0.0452252	0.102884
0.188819	-0.0392847	PDK2	0.0529766	-0.0549576	0.059391	0.0478846	-0.160925	0.0525961
0.709393	-0.072181	PDK3	0.132385	-0.00926386	0.0210862	0.00405961	-0.0203408	-0.0560547
3.00987	0.317523	PEA15	-0.192774	-0.101792	-0.0985658	0.213433	0.147978	0.198026
0.0580537	0.0385671	EBP	0.146986	-0.0099653	0.0036766	-0.112462	-0.164165	0.533026
2.44504	0.070719	PMVK	-0.0162815	-0.00129948	-0.00493988	0.0793658	0.0670736	0.0431969
0.658778	0.12247	CDK10	-0.0595501	-0.0517583	-0.00619891	-0.00220685	0.00380903	0.248299
0.615583	0.216092	PRKD1	0.0505342	-0.356198	-0.0627388	0.182992	0.20483	-0.107949
0.65054	-0.275935	PRKD1;PRKD2	0.156415	0.0899077	-0.0515029	-0.113045	0.0431198	-0.563062
0.681014	-0.0760483	PLEC	0.0263122	0.00462047	0.00520494	-0.00980928	-0.0177898	-0.164408
0.0239531	0.0466192	MACF1;PLEC	0.116683	-0.0650705	-0.17186	1.09743	0.058714	-1.13653
0.781938	-0.0343552	PCM1	0.0628317	0.00304586	0.00447029	-0.0204011	-0.00673342	-0.00558337
0	0.128172	NOMO1	-0.164623	0.128143	NaN	NaN	NaN	0.109932
0.596961	0.0160726	NOMO1;NOMO2	-0.00388602	-0.0133989	-0.00607784	0.0293037	0.00666576	-0.0111146
1.15703	0.0412128	PON2	-0.0101043	-0.0439223	0.000125198	0.0093441	0.0173375	0.0430555
0.181263	-0.12652	TCEAL1	0.0895095	-0.184992	0.0817053	-0.0956212	-0.580597	0.282881
1.8783	-1.45955	PPP2R5A	0.408321	0.448448	0.460665	-1.6534	-0.935761	-0.472047
0	-1.22296	PPP2R5A;PPP2R5E	-0.0057891	-0.000932447	0.233992	-1.1472	NaN	NaN
0.448312	0.02385	PPA1	0.0234082	-0.0186773	0.00266276	-0.0111052	0.0361755	0.0538734
2.0395	-0.130629	PTGES3	0.075728	0.0298473	0.0503705	-0.0357061	-0.0806046	-0.119631
1.06483	0.0603639	STK38	-0.0285456	-0.00528774	-0.000961617	0.0421087	0.00878029	0.0954076
0.325091	0.109874	STK38;STK38L	0.0567254	-0.014333	-0.0233106	-0.0489614	0.0105465	0.387119
0.00466181	-0.00219742	NECTIN1	0.101915	0.101555	-0.233118	-0.0998369	-0.136497	0.200093
0.46479	-0.146387	NONO	0.0361419	0.0106396	-0.0169821	0.0535771	-0.0645858	-0.398354
0.348785	-0.184348	PTPA	0.0248965	-0.0730859	-0.00550706	-0.00289746	0.0327413	-0.636585
1.65786	-0.183722	PTPRK	0.108927	0.0465204	0.0336932	-0.123511	-0.04166	-0.196853
0.467991	-0.0700211	PWP2	0.0143381	0.0182026	-0.0209011	0.00916707	-0.0151201	-0.192471
0.0561405	-0.0348804	QPRT	0.050207	-0.0591433	-0.135487	0.05926	0.183782	-0.492107
0.349791	0.0361909	RABEP1	-0.0097492	-0.0133095	-0.000227637	0.0488632	0.0901552	-0.053732
0.877457	0.200617	RASA2	-0.124056	-0.00304662	-0.0915107	-0.00211771	0.0606493	0.324705
0.479141	-0.335388	RAB35	-0.0242196	0.0273882	0.0140101	0.0172476	-0.0715861	-0.934647
1.89299	0.0633719	RNPS1	-0.00131859	-0.00541341	-0.034394	0.0630242	0.0570215	0.0289439
0.42131	-0.0639821	RBBP5	8.34091770229861E-05	0.0101998	-0.0110445	-0.00898902	0.00902112	-0.19274
0.109631	0.0146943	RCN1	0.103957	-0.0167294	-0.00802999	-0.000381508	0.0267688	0.0968935
1.7417	0.197427	RALBP1	-0.0692593	-0.0649226	0.021385	0.227041	0.169117	0.0833246
0.740831	-0.101686	ZMYND11	-0.0342439	0.070177	0.0239979	-0.155958	0.026275	-0.115443
0.13312	0.0631556	E2F5	-0.0455577	0.0127986	0.0438148	-0.181734	-0.0166149	0.398872
0.253753	-0.129853	E2F4;E2F5	-0.0224931	0.01248	-0.0188562	0.071219	0.055462	-0.545109
0.298673	0.0216752	LLGL1	0.0368611	-0.00393948	-0.0491536	-0.00122727	0.00213513	0.0478859
0.774577	0.114528	LRRC41	-0.000407226	-0.0382146	-0.0699348	-0.00849485	0.0377546	0.205768
0.673615	0.23206	TTF1	-0.214551	0.0520318	-0.141068	-0.027121	0.0209077	0.398806
0.641126	0.15173	TMED2	0.0483982	-0.0518549	-0.0270822	0.323648	-0.0309302	0.131933
1.63143	-0.134899	PCBP1	0.0619049	0.0238597	0.0541116	-0.0294761	-0.0818183	-0.153527
0.379911	-0.156439	PCBP1;PCBP2	0.114146	-0.0924682	0.0258666	-0.0349343	0.072386	-0.459224
1.32531	-0.106541	PCBP2	0.11491	0.0400594	0.0629916	-0.0464548	-0.0791662	0.0239599
0.696507	-0.134399	ELOC	0.165081	-0.0213887	0.0148786	-0.0577993	0.0206043	-0.207432
0.457106	-1.83148	ELOB	0.0546495	0.061344	0.0258229	-0.0348883	-0.076866	-5.24087
1.03385	-0.2439	EPHA7	0.0374628	0.0349485	0.132056	-0.10294	-0.0395666	-0.384725
0.355083	-0.0663652	RHEB	0.114149	0.00363852	-0.00989638	-0.0127459	0.0759857	-0.154445
0.0607514	0.00525899	UBE3C	0.0135093	0.0255144	0.00151867	-0.00995015	-0.0109264	0.0771958
1.4138	-0.204702	TOMM20	0.240335	0.0652237	0.0375645	-0.120397	-0.0457573	-0.104829
0.0685155	-0.0185202	MTFR1	-0.0349818	0.100861	-0.0121527	-0.149898	0.00519997	0.142863
0.25066	-0.0106142	DHCR24	0.0205405	0.00880969	0.00608565	-0.0140466	-0.0159167	0.0335564
0.292681	-0.0390993	SF3B3	0.0198796	-0.00768838	-0.0123241	0.0234078	0.00398861	-0.144827
0.63085	0.0485122	PUM3	-0.0579023	-0.00714073	0.0174983	0.00878678	0.00344551	0.0857595
1.38759	0.411008	DLGAP5	-0.0297341	-0.0367366	-0.00632561	0.509654	0.539059	0.111515
0.494373	-0.679071	RSU1	0.0629032	0.0587573	0.014658	-0.0233265	-0.0461756	-1.83139
0.221841	0.0127189	CNN3	-0.00440888	-0.00231278	0.0114806	0.0296182	-0.0287142	0.0420118
0.381474	-0.641536	CNN2;CNN3	0.0557127	0.00469556	-0.0469299	0.144126	-0.00839546	-2.04686
2.526	0.0692049	RPS6KA1	0.000769589	-0.00751601	-0.0250441	0.0439328	0.0627178	0.0691737
0.246359	-0.34679	SAFB	-0.0467792	0.0363631	-0.0436231	0.193076	0.189367	-1.47685
0.278878	-0.327082	SF3B4	-0.222747	0.0622313	-0.00542282	0.159519	-0.0014922	-1.30521
0.160214	0.0282316	SF3A2	-0.00526262	-0.00145855	0.00711506	-0.0268092	-0.0479877	0.159886
0.118134	-0.0361822	RBMS2	-0.0307914	0.0707021	0.0203832	-0.0968759	-0.148416	0.197039
0.119339	0.0120777	PPP1R7	0.0171962	-0.00186679	-0.00437266	-0.0455776	0.0128779	0.0798895
0.630733	-0.0147231	SEC23A	0.0239973	-0.00344721	-0.00279493	0.00176913	-0.0124889	-0.0156943
1.00567	0.0359739	SEC23A;SEC23B	0.0111235	-0.0125655	-0.016398	0.0073187	0.026018	0.056745
0.0670703	-0.0062325	SEC23B	0.0138457	0.0158138	-0.00508191	-0.0509925	-0.00183287	0.0587056
0.354372	-0.318559	CYTH1	-0.0324405	0.0752134	0.0219737	-0.0477901	0.186628	-1.02977
0.179338	0.0153095	SF3A1	0.0334909	-0.0071295	0.000868079	0.00604934	-0.0158884	0.082997
0.0123741	0.00691781	SHB	0.265478	-0.0189138	-0.0388126	0.317815	-0.216449	0.127139
0.933986	0.41689	STIL	-0.249431	-0.0666182	-0.137864	0.0586428	0.0690024	0.669113
0.314637	0.224764	SIX1	-0.105014	0.0165106	0.0510087	-0.128237	-0.0204117	0.785447
0.262577	0.0375939	SKIV2L	-0.00041428	-0.0383622	0.00520768	-0.00848784	-0.047299	0.135
0.929514	0.432638	RGN	0.0339726	-0.385639	-0.232251	0.183543	-0.0424639	0.572918
0.0628362	0.0641913	SPA17	0.107934	-0.124291	-0.146059	-0.647267	0.153863	0.523561
0.251702	-0.0588311	SURF1	0.0128327	-0.0423611	-0.0220018	0.015675	0.0148829	-0.258581
0.0011521	0.000286863	SURF2	0.0101202	0.0257486	-0.0202479	-0.0826395	-0.0662506	0.165372
1.64368	0.421962	MED22	-0.425229	-0.272128	-0.0342857	0.232427	0.162933	0.138884
0.0187523	0.00700137	SS18	0.213803	-0.0183677	-0.00540875	-0.00299569	-0.0517395	0.265765
0.436301	-0.125479	TAF5	0.0974206	0.00344877	-0.0151976	-0.00862841	0.0488698	-0.331006
0.515147	0.302433	TAF13	-0.441978	0.0951196	-0.108297	0.405861	0.299912	-0.253631
0.702953	-0.0747541	TAF7	-0.0217035	0.110523	0.132887	-0.0110927	0.00521677	0.00332009
0.006828	0.00149166	TERF2	-0.0611629	0.000985468	0.0811504	-0.00615254	-0.0850802	0.116681
0.723005	0.17893	MAPRE2	0.0179424	-0.082687	-0.197968	-0.0272062	0.0231525	0.27813
0.545811	1.07584	MAPRE1;MAPRE2	0.358629	-0.367547	-0.0790927	2.09517	-0.00217429	NaN
0.0558853	-0.223352	MAPRE2;MAPRE3	0.0749478	-1.0427	-0.0896291	0.864258	0.651508	-3.24321
0.0340763	-0.0292095	TCEA2	0.228152	0.255882	-0.5002	-0.192538	-0.17749	0.266233
0.0652086	-0.0222064	TEAD4	0.196402	-0.0070004	-0.0813179	0.00181688	-0.126513	0.166161
0.940473	-0.0567317	TAF1C	0.0759286	0.0182177	-0.00764931	-0.000760794	-0.0392913	-0.0436462
0.235685	0.0409035	TAF1A	-0.01561	-0.03212	0.00614422	-0.0789746	0.00813912	0.15196
0.998209	0.447392	TGFBI	-0.487598	-0.128822	-0.00474048	0.289607	0.19107	NaN
0.567294	-0.0640614	NCOA2	-0.00740165	0.000677281	0.0735008	0.0248931	-0.0278942	-0.122407
0.0597708	-0.0268494	SLC9A3R2	0.0448182	-0.0275909	0.0208879	-0.220261	-0.109728	0.287556
2.2549	-0.515548	DIXDC1	0.1187	0.153539	-0.00474048	-0.47492	-0.377843	NaN
2.83531	0.211243	TRADD	-0.0802546	-0.112481	-0.0222958	0.144513	0.146909	0.127276
0.587655	-0.402691	TRAM1	0.0119658	0.0873248	-0.004215	-0.13485	-0.00269999	-0.975446
2.35142	0.154716	TSN	-0.0960498	-0.0197409	-0.0193979	0.0962424	0.108275	0.124442
0.597581	-0.151099	TARBP2	0.022837	0.00442846	0.0620906	-0.0108242	-0.00812615	-0.34499
0.510672	0.032042	SF1	0.0187673	-0.0450771	0.00215728	-0.0105947	0.024766	0.0578022
0.360715	-0.210253	TRIP10	-0.0643652	-0.00886676	0.0648478	0.0483972	0.0051561	-0.692696
0.243049	0.0697912	TRIP11	-0.00279872	-0.00843828	0.0642285	-0.00609148	-0.0399905	0.308447
0.569559	0.0399475	TRIP13	-0.0412722	0.0132879	0.00458036	0.0790163	-0.0115558	0.0289779
0.755279	-0.0443176	MED1	-0.0104429	0.0150597	0.0369647	-0.0193025	0.0030275	-0.0750963
0.927337	-0.326866	ZNHIT3	0.0688034	0.145323	0.0325973	-0.458312	-0.347163	0.071602
0.258143	-0.0578915	TRIP4	0.0059238	-0.0192225	0.00769493	-0.0148965	0.06666	-0.231042
0.520033	-2.21118	HMGN3	0.105791	0.0522284	-0.00190381	-0.594127	-0.00501642	-5.87827
0.475128	0.103938	JMJD1C	0.0187376	-0.0166428	-0.0616502	-0.0271655	0.0128121	0.266612
1.3672	-0.0963495	NFKBIB	0.0359237	0.0177973	0.0449997	-0.0424217	-0.0217322	-0.126174
0.281131	-0.0248979	TRIP6	0.0172719	-0.0243493	0.0194681	-0.0618905	0.0437911	-0.0442038
0.286841	0.255639	PTPN14	-0.103421	-0.306772	0.168055	-0.35358	0.089764	0.788595
0.142761	0.00714191	MAPRE1	0.00999088	-0.0177039	0.00714022	-0.015643	0.0386814	-0.00218549
0.687074	0.103519	MAPRE1;MAPRE3	0.0221512	-0.117227	-0.10048	0.0788414	-0.00217429	NaN
0.680789	0.385235	ZRSR2;ZRSR2P1	-0.112867	0.00357007	-0.140519	-0.00875056	0.110604	0.804035
0.00963569	0.00634744	ZNF174	0.103564	-0.270851	-0.0185213	-0.407437	0.0114762	0.229195
1.16849	0.230139	ALX1	-0.0693803	-0.0559059	-0.00474048	0.291657	0.0819369	NaN
0.290039	-0.851553	TSC22D1	-0.0501571	-0.0872434	0.038837	0.2097	0.39211	-3.25503
0.48611	-0.0658338	ELAVL1	0.0663325	0.0216542	0.0264664	-0.07726	-0.0921894	0.0864011
1.70068	-0.149481	ELF2	0.117911	0.0991515	0.0166164	-0.0253413	-0.0787455	-0.110679
0.472167	-0.570028	INPP5J	0.0392625	-0.0418537	0.0345162	-0.15452	0.0725352	-1.59618
0.551006	-0.030094	NSDHL	-0.00291323	-0.00381178	0.0179998	-0.0182598	0.00902727	-0.0697747
0.493938	-0.142744	NAB2	0.183789	0.152752	-0.091518	-0.00366366	-0.118476	NaN
1.44708	0.330841	MYLK	-0.0408087	-0.155883	-0.400439	0.125526	0.125205	0.144662
0.83927	0.0553885	TAB1	0.0127123	-0.0591154	-0.00293322	0.0626381	-0.00398388	0.0581749
0.106022	0.0194974	HERC1	-0.0898847	0.0148485	-0.011139	0.0844876	0.00419594	-0.116367
1.51504	-0.046054	SLC1A5	0.0438088	0.00987269	0.0104011	-0.015126	-0.0415332	-0.0174201
0.0381692	0.0132956	EFNB3	0.0311466	-0.225663	0.137604	0.089888	-0.0394839	-0.0674298
0.505448	-0.0715462	RAB30	0.00560399	0.0747959	0.123037	-0.0450029	-0.0652224	0.0990235
0.611954	-0.955284	MLF2	0.0629193	0.121218	0.251491	-0.150565	-0.0736949	-2.20596
1.0046	0.0470614	ZKSCAN8	-0.010567	-0.00109715	-0.00514249	0.0753345	0.000733148	0.0483099
0.409456	-0.038918	TOMM34	0.0135883	-0.0289464	0.0105375	0.00652315	-0.0124335	-0.115664
0.78305	0.080529	NCOA1	-0.0934601	0.0622947	-0.0393221	0.0662891	0.0315977	0.0732126
0.541587	0.0932191	SMAD2	-0.0808269	0.112664	-0.13018	0.026592	0.0756951	0.079028
0.168081	-0.00828808	SMAD1	0.00117073	0.0396895	-0.011162	-0.0194651	0.0107212	0.0135779
0.0331091	0.0171897	SMAD1;SMAD5	0.0156762	-0.185127	-0.0259461	0.0476277	0.176473	-0.367928
2.17077	0.326892	MSMO1	-0.115523	-0.124178	-0.216986	0.0987996	0.14469	0.280499
2.70477	0.0914316	ITSN1	-0.0180177	-0.00105447	-0.00518504	0.0964917	0.093389	0.0601568
0.252358	-0.105172	ITSN1;ITSN2	-0.0335974	-0.0282897	0.0960374	0.0226387	0.105809	-0.409815
0.503339	-0.146275	TBCE	-0.0160621	0.0384301	0.00601852	-0.0559186	0.0295769	-0.384096
0.000900657	0.000131373	TBCC	0.104456	-0.0151518	0.00878422	0.0838912	-0.0214253	0.0360161
1.14906	-0.670287	NPTX1	0.0297391	0.221033	0.182905	-0.962224	-0.0380041	-0.576955
0.324712	0.14789	UBE2V2	-0.0774691	0.0673017	-0.174585	0.373254	0.111451	-0.225786
0.248636	0.0628149	STK11	-0.000765526	-0.13195	0.0672712	-0.0695746	-0.00664495	0.19922
0.340855	-0.0441979	STXBP2	-0.00496274	-0.0396622	0.0212118	-0.00392318	0.00117932	-0.153263
1.25749	0.230363	VAMP3	-0.0441397	-0.0758214	-0.107151	0.11129	0.0357209	0.316966
1.82719	0.210922	NEDD8	-0.18827	-0.0594086	-0.0908292	0.0602332	0.0684196	0.165606
0.671249	-0.095421	CLUL1	0.0342326	0.0140905	-0.00873637	-0.0422327	0.00181053	-0.206254
0.478372	-0.727104	USF2	-0.0573558	0.0789954	0.154441	-0.0728434	0.0481409	-1.98053
0.336613	0.0348304	ATP6AP1	0.0681772	-0.00425786	-0.0298585	0.0325171	0.000579293	0.105456
0.379323	-0.247218	VPS72	-0.002178	-0.0289671	0.0641444	-0.00671441	0.0767941	-0.778733
0.0037337	0.00217839	RAB11B	0.0889267	-0.148819	-0.105465	0.146756	0.0988693	-0.404447
1.53573	0.0633635	EZH2	0.00346953	-0.0102434	-0.0416452	0.0462692	0.0711762	0.0242261
0.0728602	-0.019814	EZH1;EZH2	-0.0231393	-0.0248057	0.0129566	0.0382459	0.0859108	-0.218587
0.976471	-0.35797	ZIC1	NaN	0.084216	0.260495	-0.0947948	-0.276434	NaN
1.00206	-0.062422	ZYX	-8.69399e-05	0.00989404	0.0427896	-0.00881727	-0.0300226	-0.0958296
0.880015	0.0835901	ETFDH	0.00623738	-0.0196943	-0.0162918	0.138419	0.0915858	-0.00898348
0.172467	0.0304937	SNCB	0.0415659	-0.0507252	0.0534029	0.136993	-0.0628433	0.0615754
0.104986	-0.0547112	SEPTIN7	0.0205151	-0.0812419	-0.0309453	0.136168	0.061731	-0.453705
0.607518	-0.445467	SEPTIN7;SEPTIN9	0.107295	0.0453532	0.0198525	-0.0286831	-0.0928543	-1.04236
0.844761	-0.087533	ADRM1	0.0494601	0.0752534	-0.0102072	-0.0214219	0.0032717	-0.129942
0.794121	-0.115346	CCDC6	-0.00414212	0.0209152	0.0395874	-0.00474463	-0.0606361	-0.224296
0.735292	0.414177	ENOX2	-0.268821	-0.65584	0.146263	0.191336	0.331542	-0.0587441
0.912569	0.0327482	UAP1	0.00659026	-0.0223895	-0.0166505	0.0401338	0.0317544	-0.00609321
1.28083	0.177676	UAP1;UAP1L1	-0.194602	-0.122044	-0.0240563	0.0153968	0.0285339	0.148394
1.0517	-0.0761374	E2F4	0.0420046	0.0636651	-0.0108819	-0.0533756	0.00394093	-0.0841896
1.05471	0.445699	IGFBP7	-0.481136	0.0428046	-0.187438	0.159551	0.487552	0.0642245
0.0865025	-0.0539274	CNGA2	-0.353198	0.304108	0.227459	-0.0528997	-0.088056	0.157543
2.63252	0.119841	CNGA3	-0.0131614	-0.00149901	-0.0256799	0.0950448	0.117744	NaN
0.860964	-0.0449461	PDCD2	0.0434087	0.0668639	0.0103463	-0.0273967	-0.0174207	0.0305978
0.207499	-0.0528552	INA	-0.0698729	-0.00396621	-0.00227756	0.0233165	0.0121203	-0.270119
0	NaN	LAMA4	NaN	NaN	NaN	NaN	NaN	0.109932
0.269056	0.133718	EXT1	-0.113666	-0.331697	0.0961187	0.187251	0.158684	-0.294026
0.160419	-0.135777	PSMD5	0.2777	0.228776	-0.44053	-0.00366366	-0.223926	NaN
1.42258	-0.142956	PKN1	0.0211098	0.0798623	0.0554494	-0.0304851	-0.0665534	-0.175408
1.20214	-0.264595	PKN1;PKN2;PKN3	-0.00522232	0.174439	0.171374	-0.217871	-0.0842594	NaN
0.131754	0.00866903	PKN2	0.0324334	0.00372051	-0.0099789	0.00218716	-0.00840299	0.0583979
0.32154	-0.565863	TAF12	NaN	-0.182868	0.56256	-0.910953	0.158919	NaN
0.919679	0.36508	CRY1	-0.0882774	-0.371131	-0.00474048	0.332277	0.0884499	NaN
0.196716	0.0902622	CRY1;CRY2	-0.00522232	-0.355888	0.0637728	0.041272	-0.0589729	NaN
1.34097	-0.161406	CSRP2	0.0214287	0.0410067	0.060705	-0.0308164	-0.109368	-0.220892
0.0986646	-0.0154744	DDB1	0.00331391	-0.0334151	-0.0133273	0.0341051	0.0159186	-0.139875
0.0856869	-0.0127143	SNAPC1	-0.0705791	0.0283965	0.0291146	0.0602666	-0.0327023	-0.0787751
4.26436	-0.95092	PPP2R5E	0.367217	0.39511	0.397892	-0.507027	-0.518501	-0.667012
1.28476	0.0966801	MAPK14	-0.00108846	-0.0256724	-0.0705119	0.0781682	0.00881328	0.105786
0.037618	0.0148831	MRPL23	0.0116919	-0.0186137	0.0149877	-0.0884735	-0.142102	0.283291
0.822908	-0.0876902	CDC37	0.107242	-0.00974712	0.0151239	0.0045375	-0.0418524	-0.113137
0.404185	0.0218984	DPYSL2	-0.000901987	-0.00583218	-0.017588	0.0459431	0.0247934	-0.0293634
1.16487	0.311647	SNRNP35	-0.22645	-0.0940103	-0.00474048	0.30331	0.103183	NaN
0.297064	0.146149	SYPL1	-0.0260673	-0.161348	0.0389749	0.0168844	-0.186357	0.459479
0.336236	0.121119	CAMK4	0.0142659	-0.0520906	0.0405503	-0.026256	-0.0219292	0.414269
0.369861	-0.776562	RBBP7	-0.029012	-0.0143075	0.00795527	0.0921829	0.0882687	-2.5455
0.525595	-0.253354	MAP3K11	-0.105185	0.181867	0.425935	-0.268543	-0.192318	0.203415
3.54784	-0.371888	TAF9	0.142741	0.171667	0.209008	-0.246099	-0.167065	-0.179085
0.198113	0.0178778	TAF9;TAF9B	-0.0559817	0.0445234	0.00633327	-0.0148231	0.0495822	0.0137493
0.108397	0.0118799	FXN	-0.0362338	0.0515269	0.0240957	0.0364255	-0.0315986	0.0702017
0.107765	-0.117926	ZNF239	-0.190694	0.0453569	-0.0531693	0.161631	0.247039	-0.960956
0.252672	0.119675	BAK1	-0.0170853	0.0102672	-0.0225235	0.469003	0.0248825	-0.164201
0.283585	0.104153	OCLN	-0.114814	-0.00386584	0.00108102	-0.144121	0.000188653	0.338795
0.709134	0.203748	MEA1	0.0295445	-0.129806	-0.17855	-0.0315683	0.0252009	0.338799
0.768912	-0.285228	SRSF7	0.0702264	0.0104887	0.0891892	-0.0157517	-0.107298	-0.562731
0.7407	-0.116521	CPSF6	0.0383639	0.0323041	0.00728106	-0.0157864	-0.0222725	-0.233554
1.66815	0.116485	TAZ	-0.00536922	-0.0579881	-0.00459348	0.103174	0.134188	0.0441423
0.132731	0.0164166	SMN1	0.0843499	0.00194295	-0.00819058	0.0472647	-0.0201693	0.100257
0.396595	-0.0373175	DBN1	0.0391436	-0.0242073	0.0125432	0.0282595	-0.0196676	-0.0930649
0.0812905	0.0226537	MAPKAPK3	0.0216195	-0.0321696	0.0301596	-0.0310142	-0.0995014	0.218086
1.54025	-0.628111	NFIL3	0.228535	0.151633	0.334771	-0.175001	-0.246181	-0.748211
0.35977	0.0578982	NRF1	0.0257072	-0.114949	0.00535899	-0.0687225	0.0587734	0.099761
0.89274	-0.147354	FSCN1	0.0630971	0.0126111	0.0144122	-0.0179131	-0.069378	-0.264652
0.510174	-0.326546	MAPK6	-0.058646	-0.00149901	0.0990776	0.0358868	-0.663024	NaN
0.147476	-0.195606	CDKN3	-0.320245	-0.159944	0.138012	0.164403	0.166044	-1.25944
0.7296	-0.602001	ZSCAN26	0.848496	-0.186668	0.857066	0.137555	-0.378039	-0.0466257
2.66937	1.06028	FOXD1	-0.919606	NaN	-0.880734	0.227555	-0.00217429	0.25495
0	0.481765	FOXD1;FOXD3	-0.163418	-0.80586	0.13781	NaN	0.204609	NaN
0.714013	0.0898339	MAN2A1	-0.0346213	-0.0302257	-0.00474713	-0.00365711	0.024647	0.178918
1.01459	-0.105864	NDUFA5	0.142173	0.00162621	0.0450519	-0.00679554	-0.0931792	-0.0287642
1.48119	0.382459	UGCG	-0.280622	-0.0287282	-0.435121	0.103552	0.162697	0.136657
0.0401758	-0.00674879	CLPP	0.0072032	-0.0140326	0.0326133	-0.105351	0.0304656	0.0804228
0.463455	-0.0776762	TST	0.127484	0.00632916	-0.0126114	-0.0204707	0.053086	-0.144443
0.640048	0.274537	UBE2S	0.00929951	-0.0585751	-0.0194098	0.453187	0.435055	-0.133318
0.493394	0.602505	QPCT	-1.32605	0.368007	-0.351808	0.162237	-0.189662	0.525086
0.141215	0.0530667	KYAT1	0.0614877	-0.0689713	0.0475573	-0.076282	-0.0564393	0.331995
0.558928	0.132208	GUK1	-0.101543	-0.0435559	0.0312661	-0.0175809	0.01161	0.288761
0.359052	0.0305935	HAGH	-0.0254842	-0.0399145	0.015241	0.057917	0.0306981	-0.0469926
0.444553	-0.0970262	H2AC18;H2AC20	0.132738	0.0421298	-0.0154589	-0.148848	-0.103393	0.120571
1.60296	-0.0819714	NDUFA9	0.0138655	0.0564052	0.0155779	-0.0230072	-0.0491113	-0.087947
0.68453	0.104077	RTN1	-0.195953	-0.0100986	0.00380817	0.0513489	0.0710818	-0.0124431
0.687754	0.0160169	PCK2	-0.0246575	-0.00517788	0.00781792	5.84739836995141E-06	0.0166706	0.00935675
0.300933	0.122964	DUSP7	-0.00952404	0.00279013	-0.0936971	-0.208786	0.12355	0.353697
1.67645	0.121499	UPP1	-0.0394254	-0.0419594	-0.0498184	0.0464428	0.0435095	0.143343
0.0627767	-0.00886732	HADH	0.100586	-0.00610608	0.0298598	-0.0100174	-0.000154707	0.107909
0.156023	-0.211815	ST3GAL2	0.0121773	NaN	-0.00474048	-0.900694	-0.150185	0.426588
0.00465443	-0.0004216	CYP51A1	-0.0343467	0.00768723	0.017728	-0.0129087	0.0438799	-0.0411675
0.125751	-0.0421605	UGP2	-0.00770031	-0.0687307	-0.00226679	0.0459849	0.0589451	-0.310109
0.528768	0.0574547	DGUOK	-0.00700601	-0.000319407	-0.0059212	-0.0161714	0.0305585	0.14473
2.18841	-0.103274	ATP6V1F	0.0446998	0.0877666	0.054698	-0.0553751	-0.0563172	-0.0109667
1.54208	0.119168	PFKFB3	-0.099237	-0.0585331	0.00869772	0.0388805	0.073183	0.0963674
0.191151	0.118077	PFKFB4	0.0561301	0.0439766	-0.131808	-0.186303	-0.0491303	0.557962
0.00376294	0.000600906	UGT8	-0.0341164	-0.0112306	0.00492576	0.0507793	0.0243166	-0.113714
0.903293	-0.060224	TXNRD1	0.00373715	0.00445538	0.00989318	-0.0411385	-0.00815356	-0.113294
0.0263279	0.0143742	TXNRD1;TXNRD2	0.0716021	0.0742962	-0.0847396	-0.146361	-0.134718	0.38536
0.364428	-0.394486	TPD52L1	0.0434506	-0.0179852	-0.0438881	0.086243	0.0141257	-1.30225
0.155881	0.010406	IMMT	0.0295333	0.00303419	-0.009288	0.0367122	-0.0260525	0.0438377
1.03653	-0.177156	TATDN3	0.152944	-0.0136844	0.0835496	0.00841956	-0.103473	-0.213605
0.0459265	0.016797	ARHGAP44	-0.176071	-0.0377525	0.203192	0.031701	0.103193	-0.0951342
0.141727	-0.100629	FAM98C	-0.434837	0.423458	0.0921689	0.0735446	-0.0837491	-0.210894
1.71483	0.186412	GEN1	-0.0412986	-0.129394	-0.103877	0.0774951	0.0330218	0.174149
0.446154	-0.06732	CPEB4	-0.0303254	0.0814368	0.0916197	-0.122762	0.0224996	0.0410336
0.0148383	-0.0118273	CPEB2;CPEB4	-0.0325692	-0.280413	0.0220977	0.160265	0.115528	-0.60216
0.226619	-0.308634	ZSWIM7	0.323829	0.385156	-0.638883	0.498113	-0.429163	-0.924751
0	-1.13275	TMEM183A;TMEM183B	-0.101558	0.0888047	1.09236	-0.772883	NaN	NaN
1.75944	-0.269566	KNOP1	0.0777617	0.0726771	0.0912875	-0.0818613	-0.167974	-0.317138
1.30103	-0.106519	HNRNPUL2	0.0326848	0.0238963	0.0194036	-0.062101	-0.0267293	-0.154741
0.424523	0.219861	LONRF2	-0.00628605	0.0338919	-0.196704	-0.00260066	-0.0862442	0.579329
2.25059	0.0957733	CSPP1	0.0132867	-0.036539	-0.0234901	0.0627876	0.0953634	0.0824265
0	NaN	BMT2	NaN	NaN	NaN	NaN	NaN	0.109932
0.0618199	-0.0165413	INF2	0.00768672	-0.0769172	-0.0177661	0.0127625	0.0717764	-0.221159
1.25366	-0.446645	MICB	-0.00522232	0.0499916	0.355301	-0.280302	-0.346275	NaN
1.15034	-0.819366	MICA	-0.0232391	0.489321	0.354404	-0.654682	0.0156204	-0.99855
0.693418	-0.0230468	PDS5A	0.0274039	-0.00800837	0.00173976	0.00554848	-0.0246291	-0.0289246
0.45206	-1.31589	PDS5A;PDS5B	0.0265702	-0.0212439	0.0579152	-0.10084	0.0173041	-3.80091
0.000398826	0.000425902	KIAA0753	0.64783	-0.0250501	-0.147961	0.319572	-0.00217429	NaN
0.725921	0.249476	RFX7	-0.113076	-0.131798	-0.00243638	-0.00597145	0.0369585	0.47013
0.45216	-0.0410963	QSER1	0.0578293	-0.0170477	-0.00554194	0.00549503	-0.00137316	-0.0921709
0.147359	-0.0969029	CLEC16A	0.00550908	-0.0625146	-0.0155521	0.173151	0.068573	-0.60499
0.117576	0.0693033	KIAA1109	0.157533	-0.193103	-0.18822	0.174352	0.175851	-0.366083
0.162491	0.0274612	KIF7	-0.0174298	-0.0623913	0.0136501	0.00844145	0.107048	-0.0992773
0.531096	-0.21357	KIF21A;KIF7	-0.00937291	0.00263975	0.0360458	-0.401254	-0.358712	0.14857
0.736245	-0.10551	MTHFSD	-0.000480428	0.0249555	0.100449	-0.180439	-0.00693188	-0.00423621
0.524432	0.0657825	AAK1	-0.0301761	0.0230306	-0.109012	0.0417978	0.0871567	-0.0477642
0.561642	0.134997	AAK1;BMP2K	-0.1057	-0.127621	0.151664	0.220006	0.0755821	0.0277447
0.429353	0.108378	KIZ	0.0269452	-0.102186	-0.0188525	0.0103118	-0.0549179	0.275645
0.419193	0.0249268	WASHC4	-0.0195198	0.0431153	-0.0394878	0.0185119	0.0119829	0.0283931
0.277403	0.0843052	SHROOM1	0.000227515	-0.00696955	-0.0106078	0.152341	0.243169	-0.159944
0	NaN	SOWAHA	NaN	NaN	NaN	0.464031	-0.698593	NaN
0.827042	-0.359392	CTC1	0.198277	-0.0136257	0.100653	-0.168803	0.00985134	-0.633919
0.288214	-0.0244332	ERCC6L	-0.0397351	0.0103191	0.0200094	-0.0155794	0.0152464	-0.0823732
0	-1.1984	C2orf68	0.368533	-0.50728	1.25723	-0.825573	NaN	NaN
0.163828	0.191513	PROSER3	0.16837	-0.185726	-0.000338588	-0.440386	-0.00658967	1.00382
1.28075	-0.0713434	TSR1	0.0373026	0.060197	0.0493387	-0.0493136	-0.0459908	0.0281126
0.0869487	0.0422925	RALGAPA2	-0.305844	0.100442	0.000344612	-0.00876674	-0.245454	0.176041
0.837972	0.106642	DPY19L1	-0.0575504	-0.0451889	-0.0156074	0.00712208	0.0118515	0.182607
0.263477	0.244659	ZXDC	0.195227	0.0321788	-0.0392234	-0.0585913	-0.0546	1.03535
0.522015	-0.110681	TYSND1	0.13812	0.0719536	-0.00864355	-0.0767115	-0.167725	0.113824
0.165314	0.0492609	IAH1	-0.0287473	0.0540445	0.018407	-0.0335091	-0.0576946	0.282691
0.315687	0.0886187	ALG11	-0.011042	0.0415676	-0.00552882	-0.031317	-0.0013865	0.323556
0.438922	-0.462074	PWWP3A	-0.00879339	0.184133	-0.00539494	0.0833154	-0.00152001	-1.29807
0.96369	0.0247921	QRICH1	0.00977003	-0.00662206	-0.0109355	0.0379715	0.00293053	0.0256869
0.10106	0.0470079	TUSC1	0.0763343	0.0147268	-0.021151	-0.0926766	-0.0959599	0.39957
0.21474	-0.0213851	SMU1	0.0347906	0.0184933	0.00368861	-0.0121425	-0.0621575	0.0671171
0.398789	-0.0326309	ATG2A	-0.0302641	0.0182893	0.00840742	-0.011635	0.0057532	-0.0955783
0.425489	-0.155349	ZNF800	0.110277	0.00107002	-0.0662427	0.0181603	-0.0047479	-0.434356
0.427519	-0.0299069	ASTE1	0.0214992	-0.0338178	0.0629154	0.00131696	-0.00717202	-0.0332688
0.14847	0.0349014	CWF19L2	-0.0339739	-0.00803475	0.0017657	0.117635	0.0987453	-0.151919
1.44639	0.511257	MST1L	-0.0235186	-0.00149901	-0.221835	0.57323	0.284715	NaN
0.235628	0.0425139	AP5B1	0.00610363	0.0854644	-0.0427017	0.137585	-0.059693	0.0985163
0.187072	-0.0912293	CTU2	0.0120252	-0.0449049	-0.0164072	0.0079096	0.14003	-0.470915
0	0.22525	UVSSA	NaN	-0.134786	NaN	0.00958946	-0.0155503	0.277351
0.381279	0.323138	BTBD16	-0.476626	0.213427	-0.00474048	0.529386	-0.0617376	NaN
0.771311	0.157058	PGGHG	-0.038023	-0.0158309	-0.015615	0.00712944	0.0782601	0.316317
0.624322	0.143633	LRRFIP1	-0.0825877	0.0032928	-0.0497269	0.0075502	-0.00698217	0.301309
0.0785171	0.174416	LRRFIP1;LRRFIP2	0.256827	-0.00149901	-1.0985	0.627873	NaN	-0.841154
0.652335	0.0574642	PGS1	-0.0720928	0.0332499	-0.00316477	-0.00524122	0.0787945	0.0568317
0	1.1102	C18orf21	NaN	-0.931315	NaN	0.284045	0.502424	-0.249817
0.0344726	0.00782051	P3H1	0.0039965	-0.010777	-0.0419639	0.101217	0.026646	-0.153146
0.760854	0.0241207	TRMT5	-0.00175787	-0.0475718	-0.0081444	-0.000267716	0.00628515	0.00887054
0.873499	0.0889121	EML3	-0.00990011	-0.0124063	-0.038555	0.0451036	0.00248851	0.158283
0.00621628	-0.00555391	NDUFAF6	-0.127415	-0.152683	0.107906	0.266547	0.16677	-0.622171
0.104217	-0.0216527	LRRK1	-0.128269	0.0759868	-0.00498086	-0.00342325	0.0124997	-0.131298
0.623549	-0.513625	POLR1F	0.0677539	0.0376627	0.101113	-0.107993	-0.0424288	-1.18392
0.597693	0.143345	GFOD2	0.0748727	-0.102113	-0.200364	-0.0169219	0.0109632	0.208388
0.132355	-0.0436204	GFOD1;GFOD2	-0.0121482	-0.0628695	0.0021523	0.0232107	0.0782052	-0.305142
2.07964	0.133931	EDRF1	-0.0609808	-0.0639323	0.0157599	0.0879361	0.115569	0.0891357
0.119484	-0.136581	FAM161A	0.183112	-0.484472	0.686623	0.474421	-0.218839	-0.280063
1.21534	0.348611	ZNF829	-0.119383	-0.0200801	-0.303567	0.0146812	0.382307	0.205815
0.0597249	-0.0267117	PCGF3	0.103673	-0.18968	0.0732588	-0.213561	-0.0846329	0.205311
1.70336	-0.203186	MAP7D1	0.202638	0.104054	0.0888303	-0.113737	-0.110166	0.00986859
1.79473	0.133281	UAP1L1	0.00418771	-0.0309666	-0.0527628	0.0602793	0.159563	0.10046
1.04465	0.467175	SLC25A35	-0.0411424	0.00957323	-0.340176	-0.0148214	0.544966	0.499636
0.413388	-0.153358	GRAMD1B	0.133077	-0.0361529	-0.00474048	0.0596412	-0.304901	NaN
0.276231	-0.14343	GRAMD1A;GRAMD1B	-0.00554686	0.00161779	-0.170054	-0.00333912	0.00218442	-0.603119
0.527782	0.14034	C2orf76	0.0735441	-0.06276	-0.147916	-0.0101653	0.00429814	0.289755
0.439557	-0.164669	ALKBH6	-0.131622	0.00894284	0.144951	-0.00366366	-0.310826	NaN
0.567412	0.248531	CHD9	-0.161118	0.00405498	-0.0103158	-0.0525211	0.0700421	0.560692
1.08405	0.097017	CHD6;CHD7;CHD8;CHD9	-0.0131788	-0.0626904	-0.0229323	0.0042491	0.0499821	0.138018
0.227095	0.172224	CHD6;CHD7;CHD9	-0.0220667	0.0399846	0.0119095	-0.132343	-0.0953608	0.774205
1.27386	0.292633	CHD8;CHD9	-0.103391	-0.00149901	-0.0299825	0.132526	0.362824	NaN
0.479451	0.0785586	CHD7;CHD8;CHD9	-0.0401112	-0.144978	0.0723938	0.103092	0.0318908	-0.0120026
0.27176	0.0775324	CHD7;CHD9	0.0598666	-0.00594805	-0.0251036	-0.0488064	0.00226117	0.307957
0.31143	0.267268	ADPRM	-0.427968	0.41367	-0.375018	0.23139	-0.283124	0.464221
0.506262	-0.116315	TKFC	0.0115774	-0.0166906	0.010293	0.0212737	-0.0551349	-0.309905
0.105248	0.0767149	LSM12	-0.118921	0.0308363	-0.0378172	0.259186	0.327048	-0.481991
0.320443	-0.105442	TBC1D25	-0.0731494	0.192806	0.0656196	-0.237868	-0.0394794	0.146297
0.25195	0.167272	ITPRIPL2	-0.233978	0.250782	-0.104006	-0.216713	0.0906988	0.540626
1.75331	0.523625	PUS10	-0.027123	-0.303278	-0.346257	0.322389	0.440322	0.131505
0.329676	-0.170683	HSDL1	0.0276256	-0.11393	0.0901261	0.0983634	-0.0357876	-0.570803
0.457907	-0.217085	ARL13B	0.0234518	0.0472096	-0.033996	0.0360708	-0.042038	-0.608622
0.360822	0.0643267	SLC25A51;SLC25A52	0.0489646	-0.0316959	-0.042785	-0.0799338	0.107888	0.13951
2.04814	0.157176	ALDH1L2	0.00850693	-0.100949	-0.0523942	0.103091	0.127531	0.0960707
0.313966	0.160075	BBS9	-0.236723	0.270243	-0.247631	-0.129411	0.113486	0.282039
0.292272	0.0957401	GON4L	-0.0258532	-0.0235993	0.0155997	0.0895035	-0.146482	0.310346
0.285884	0.218043	GON4L;YY1AP1	-0.0267131	0.149501	-0.200699	-0.202033	0.0190009	0.75925
0.0125554	-0.0107037	GNPTAB	0.1036	0.0718037	-0.184043	0.4774	-0.0794016	-0.438749
0.271113	-0.120946	CCDC88A	-0.0326303	-0.00112693	-0.00511272	0.0513744	0.0375924	-0.490674
1.7843	-0.0907368	RABL6	0.0430054	0.0176252	0.0224118	-0.0744535	-0.0215555	-0.093159
0.591308	0.166175	VMA21	-0.0616474	-0.018878	-0.0137004	0.00524093	0.015074	0.383983
0.0733271	0.12033	TUBB8	0.0627155	0.240308	-0.0760363	-0.320263	-0.422901	1.33114
0.399644	-0.0444851	TIMM50	0.11915	0.0182369	0.0122162	-0.0331417	-0.0193326	0.0686222
0.736291	-0.332745	ZNF260	0.432856	0.377014	-0.0251624	-0.140177	-0.00217429	NaN
1.61781	0.138907	LGALSL	-0.047492	-0.0533654	-0.0341515	0.0937469	0.0266492	0.161317
0.425994	-0.227847	PLEKHN1	-0.0293614	-0.0171825	0.123531	0.0118512	0.0298352	-0.648241
0.75525	-0.369668	FUT11	-0.0225476	0.0455156	0.0123792	-0.700198	0.0638591	-0.437318
0.120427	-0.1618	ZNF672	0.0553149	-0.0646882	0.588181	-0.368793	-0.461486	0.923687
0.0981837	0.0193028	GLYR1	0.0194562	0.0082879	-0.0145942	-0.0427398	-0.0493038	0.163102
0.260132	-0.0797757	CCDC14	0.0134217	0.0660507	-0.0236287	0.124443	-0.0239452	-0.283981
0.850681	0.138152	ZBED5	0.025388	-0.130735	-0.193028	0.00833988	-0.00715586	0.114896
0.319912	-0.170245	MTERF2	-0.00522232	0.478524	-0.0107348	0.0187354	-0.0508481	NaN
0.615071	0.115166	TTC31	-0.242346	-0.0224821	0.0159418	0.0619662	0.0508109	-0.0161648
0.278632	-0.208384	CRY2	-0.00522232	-0.0301893	0.501213	-0.304444	0.198211	NaN
0.429928	0.109924	C5orf22	-0.0929314	0.0198194	-0.0206313	-0.0602752	0.0135433	0.282759
0.426587	-1.13974	COX19	-0.0266153	0.0376678	0.0163401	-0.034892	0.0552525	-3.41219
0.797596	-0.396992	MAP9	0.102278	0.0740505	0.026645	-0.173739	-0.0342579	-0.780004
0.426575	-0.122033	C2CD3	-0.0114154	-0.00772564	0.0421887	0.0025031	0.010686	-0.35624
0.298241	-0.0912067	RIC1	-0.0518786	0.130725	0.0385312	-0.0155128	-0.262414	0.121684
0.933995	1.35245	GTDC1	-0.00522232	-1.63374	-0.549046	0.62303	0.623195	NaN
0.242838	0.132245	MINDY4	-0.431704	0.100012	-0.0160116	-0.00366366	0.0363517	NaN
0.46992	0.0379293	VPS26B	0.0102155	-0.0866134	-0.0203451	0.0320442	0.0188466	-0.0338459
0.848371	0.130514	CCSMST1	-0.149991	0.0486881	-0.0329581	0.00681041	0.151088	0.0993814
0.759352	-0.0692615	LARP7	0.0404983	-0.00848801	0.0337011	0.00329177	-0.0212039	-0.124161
0.737655	0.0862044	NADK2	-0.0635057	-0.0174529	-0.0118907	0.00351688	0.00494085	0.157306
0.767899	0.250522	KCTD21	-0.425821	0.0737253	-0.193352	-0.0136792	0.0999195	0.119878
1.23362	-0.080198	GXYLT1	0.0957104	0.00890934	0.0751003	-0.0504972	-0.0126583	0.00228161
0.321216	0.0500199	ACSF3	-0.0625966	0.0635366	-0.0296261	0.0208001	-0.0372799	0.137853
1.70247	0.100247	PREPL	-0.00886632	-0.0587079	-0.018886	0.0608438	0.0398717	0.113567
0.320712	0.268697	CDON	-0.122568	-0.43174	0.419605	0.33766	NaN	0.109932
0.00931566	-0.000881026	TBC1D10B	-0.0115985	0.0137733	0.0419305	-0.0274068	0.00417382	0.0646952
0.635776	0.858957	TPRN	-0.299655	-0.0611379	-0.0779447	0.0536073	0.164957	1.91957
0.107573	0.0178737	ANO6	-0.0228612	0.0481286	-0.0498599	0.0975143	0.0152517	-0.0837374
0.5618	-0.817577	IQCC	0.175483	0.40013	-0.0326848	-0.00553805	-0.000302205	-1.90396
0.647131	-0.0761818	PLCH1	0.111018	-0.0284097	0.0314781	-0.0433514	0.0242437	-0.0953514
0.28111	0.0710654	AASDH	0.078158	-0.21008	0.00226341	-0.0107017	-0.0402674	0.134506
1.12709	0.0914394	DNAL1	-0.035683	-0.00149901	-0.0854282	0.0680034	0.0331353	NaN
0.63185	-0.189235	ARID4B	-0.00358142	-0.00314176	0.0236156	-0.120283	0.0113861	-0.441916
0.417112	-1.37521	MRPL51	-0.0797355	0.0729911	0.0297666	-0.0390163	0.108722	-4.1723
0.889614	0.0456113	GRIPAP1	-0.0530645	0.00388758	-0.0101472	0.00484178	0.0139253	0.0587427
1.44006	-0.380945	CBWD6	0.0281683	0.121141	-0.00474048	-0.207475	-0.458035	NaN
1.0434	-0.282306	BCL7A	0.0141959	0.032108	0.0400504	-0.279725	-0.0218573	-0.458982
0.33732	-0.416434	BCL7A;BCL7B;BCL7C	-0.128676	0.0787292	-0.0102265	0.133551	0.00329092	-1.44632
0.332149	-0.953559	BCL7A;BCL7B	-0.0343834	-0.0183512	0.011917	0.311726	0.11725	-3.33047
0.168605	-0.0240234	MIX23	0.0676969	0.0574653	-0.00675821	-0.040951	-0.024662	0.111947
0.586603	0.243085	FLYWCH1	-0.135843	-0.0720632	0.0206629	0.0324954	-0.0280332	0.53755
0.899804	0.149132	FLYWCH1;FLYWCH2	-0.113526	-0.00149901	-0.131444	0.130805	0.00314711	NaN
0	NaN	PABPC1L	NaN	NaN	NaN	NaN	NaN	0.109932
0.324317	-0.482235	TIGD2	-0.0638933	-0.222709	0.08163	0.0527141	0.0548108	-1.7592
0.863771	-0.203487	GREB1	0.226237	0.232209	-0.00474048	-0.0461922	-0.0583121	NaN
0.0708909	-0.020921	TMEM259	-0.0166752	0.0387576	0.0066221	-0.0655025	-0.154692	0.186136
0	NaN	MORN2	NaN	NaN	NaN	NaN	NaN	0.109932
1.50898	0.133531	PAN2	-0.00849788	-0.126503	-0.0603383	0.0415876	0.0504661	0.1132
0.000318208	-0.000326278	MIDN	-0.0747304	0.0648135	-0.218827	0.283292	0.210005	-0.723019
0.0163757	-0.0121314	LIN52	-0.0643127	0.0552662	0.181787	-0.209734	-0.169302	0.515383
0.68481	-0.0497097	FAM98B	0.0826381	0.0209886	0.0422666	-0.0265075	-0.0308464	0.0541182
0.295687	0.0814214	FAM98A;FAM98B	0.0766982	-0.284959	0.00524144	-0.013715	0.0159317	0.0390276
0.950302	-0.100339	EPC2	0.0864137	0.0607794	-0.00539675	-0.0232936	-0.00151829	-0.134409
0.115225	0.324206	EPC1;EPC2	-0.00522232	NaN	0.632887	-0.0111227	-0.212295	2.13753
1.57992	-0.166632	ARHGAP29	0.077492	0.0653132	0.043303	-0.0533624	-0.0611284	-0.199296
2.02186	-0.391825	PDCD4	0.131711	0.126025	0.145036	-0.143562	-0.208439	-0.420704
0.656052	-0.365965	FNDC3B	0.103416	0.0480932	0.0108543	-0.106291	-0.0179394	-0.811301
0.200071	-0.0663961	TIGD5	-0.00828303	0.00155526	0.0375121	-0.135796	-0.225277	0.192669
1.28052	-0.141771	CRTC2	0.155095	0.0321806	0.127837	-0.0381484	-0.0986291	0.0265787
0.0853651	-0.0115607	GPAT3	0.0425566	-0.0883358	0.0611668	-0.018523	0.0125338	-0.0133052
0.444903	0.127112	GPAT3;GPAT4	0.00848898	-0.0443804	-0.00474048	-0.0418351	0.268971	NaN
0.187989	-0.0413623	CEP55	-0.0580781	0.0542721	0.00365138	-0.0121047	0.0758912	-0.188028
0.336146	0.0547171	NCBP3	-0.0561223	-0.0494769	0.0416929	0.108972	0.0748583	-0.083585
0.076194	0.0178664	MPPE1	-0.0522306	-0.0156315	0.134716	-0.00366366	0.0839655	NaN
0.0656055	0.0195658	TP53I3	-0.0708638	-0.00584366	0.0240392	-0.171353	0.00215728	0.175225
0.405685	-0.317466	HIKESHI	-0.0231704	-0.000429505	0.0296984	-0.00473384	0.0364559	-0.978023
1.01479	-0.623372	ORMDL2	0.0920737	0.269877	0.256124	-0.163976	-0.106509	-0.981557
0.641967	0.0873709	ACSM3	-0.0059168	0.00931181	-0.124425	-0.0388947	0.0693509	0.110626
0.951458	-0.132571	KLHL12	0.029913	0.119194	0.179825	-0.0396762	-0.0973737	0.0682679
1.39006	-0.120388	PHLDA2	0.0711762	0.0135931	0.0152619	-0.0189151	-0.102662	-0.139557
1.16677	-0.143777	PDLIM3	0.0824499	0.0332798	0.0143505	-0.0753016	-0.0215213	-0.204427
0.227811	-0.108067	PLEKHO1	-0.00522232	0.331144	-0.0354747	0.120358	-0.142861	NaN
0.1941	0.0106317	HSD17B12	0.0207808	0.00672944	-0.0205013	0.0464385	-0.0104498	0.00291543
0.901729	-0.152161	GLE1	0.0453154	0.0509229	0.0649828	-0.160894	-0.191927	0.0575593
1.46799	-0.0375681	USP39	0.0236478	0.00570061	0.0455354	-0.0108993	-0.0182219	-0.00869935
0.144757	-0.00532343	KLHL22	0.0071077	-0.00931518	0.00303351	0.00523065	-0.0303649	0.00999003
0.841513	0.0332675	AGK	0.0173076	-0.00605401	-0.0292275	0.037906	0.00236643	0.0415562
1.56093	0.091023	SETMAR	-0.0681106	0.0193744	-0.0259204	0.0594876	0.0548639	0.0840609
0.0420569	0.0517813	AKIRIN2	-0.00717193	-0.10491	-0.00279338	0.329471	0.52599	-0.814993
1.12186	-0.0754362	LACTB2	0.116067	0.0277503	0.0189185	-0.0277173	-0.0269851	-0.00887022
0.631667	-0.302514	PYCR3	0.0734001	0.0921559	0.0161465	-0.0248575	-0.0299538	-0.671027
0.283879	0.0567786	CCDC92	-0.0927791	-0.0218792	0.0831737	-0.0447124	0.0179218	0.165642
0.239511	0.0506989	KLHL26	-0.163258	0.0252863	0.0238537	0.121909	-0.0294663	-0.0544634
0.220366	-0.246331	EIPR1	0.000604908	-0.109672	-0.0105913	0.160146	0.135944	-1.15474
4.16335	0.503224	CDCA8	-0.22578	-0.246912	-0.280783	0.223182	0.231817	0.301199
0.399295	-0.0850001	SMUG1	0.0743734	0.0466454	-0.0123026	0.00385911	-0.217557	0.0674134
0.0222966	-0.00592399	SOWAHC	-0.0422658	-0.0708601	0.0313758	0.0591404	0.0407892	-0.199452
0.350736	-0.4737	LBH	-0.169213	0.0884386	-0.0476715	0.0393502	0.0395162	-1.62841
0.3796	0.100176	FASTKD1	-0.0488936	0.0546499	-0.0170447	-0.0290743	0.0100259	0.308289
0.182818	-0.0555809	ANKRD39	0.0056953	-0.0124996	0.018635	-0.107628	-0.217705	0.170421
0.511323	-0.0630895	BOLA3	0.016949	0.112492	-0.0272579	0.0333349	-0.0328044	-0.087616
0.27071	-0.119193	TMEM177	-0.00979309	0.035978	-0.114572	0.0408226	0.00238206	-0.489171
1.57696	0.0522359	COBLL1	-0.0359395	-2.58836e-05	-0.00621506	0.0539313	0.0184578	0.0421381
0.385965	0.0469958	HS1BP3	-0.0667896	-0.000416602	-0.00582363	-0.046093	0.00241588	0.111635
0.344872	-0.127998	TAF1B	0.214012	-0.0597125	-0.0118848	0.00344551	0.0878954	-0.332919
0.329683	0.164094	INO80D	0.100608	-0.115711	-0.245499	0.32264	0.178579	-0.26954
0.641632	0.0831746	WDR81	-0.0145087	-0.0123496	-0.00424389	-0.00416058	0.0351417	0.18744
3.70549	0.784689	SGO2	-0.395772	-0.395326	-0.37448	0.290387	0.401601	0.496501
0.133424	0.104627	ACTBL2	0.201369	0.0233007	-0.0299742	-0.0435839	-0.17282	0.72498
0.832638	-0.0501798	CCDC93	-0.00206725	0.0501984	0.0140256	-0.00702252	-0.00533616	-0.0760241
0.0561827	0.0124701	MPV17L2	-0.0135358	-0.0654341	0.0648677	0.00460213	0.124745	-0.106039
0.680787	-0.426196	SPIN4	0.241809	-0.0289099	0.0221593	0.170071	-0.751884	-0.461717
2.35126	-0.219133	SPIN1;SPIN2B;SPIN4	-0.00522232	0.0524749	-0.00134183	-0.223726	-0.183933	NaN
0.221754	0.039901	ESCO2	-0.0145116	-0.0316617	0.0418476	0.00556613	-0.0568586	0.16667
1.07366	0.721637	EAPP	-0.658123	-0.667605	0.121061	0.432779	0.555363	-0.0278966
0.223991	-0.141261	SFT2D3	0.0199465	-0.0858808	-0.0303561	0.0356403	0.104882	-0.660595
0.28131	-0.0182727	PAN3	0.039608	-0.018977	0.0125282	-0.0424401	0.0265699	-0.00578875
0.418894	0.225382	SDK2	-0.210267	0.00113928	-0.00738359	-0.181906	0.0776993	0.563842
0.0450855	0.0126626	PLEKHG4	-0.110581	0.0883684	-0.0121384	-0.13389	0.00518609	0.13234
0.36755	0.146666	HSP90AB4P	-0.0781844	-0.034394	0.0274211	0.226147	0.332608	-0.203914
1.40584	0.271049	HSP90AA4P	-0.157677	-0.0196438	-0.00474048	0.2707	0.150024	NaN
0.474648	0.15069	DCAF6	0.00899805	-0.0142265	-0.0459952	-0.0151004	0.00917237	0.406774
2.27461	0.918107	TMEM41B	-0.698016	-0.249838	-0.619056	0.473529	0.209629	0.504254
0.0212068	-0.00239402	TMEM97	-0.0122424	0.00670684	-0.0342885	0.00332249	0.0344991	-0.0848278
0.4165	-0.335048	ODF2	0.0124864	0.0300067	-0.0226693	0.0744028	-0.0509464	-1.00878
0.444973	-0.144907	YIF1B	-0.00498613	-0.0186237	0.0706734	0.0180388	-0.00241046	-0.403284
0.610851	0.26618	OXLD1	-0.000424688	-0.30745	-0.00955407	0.409632	-0.158034	0.229515
0.19333	-0.115091	C19orf54	-0.0773641	-0.00856933	0.00229535	0.0774547	0.0904764	-0.596843
0.648685	-0.172691	FAM133B	0.148819	0.0795069	0.0111812	-0.29826	-0.0741383	0.0938324
1.87726	-0.218076	FAM133A;FAM133B	0.142537	0.0988603	0.0589993	-0.0703502	-0.0747169	-0.208765
0.672539	-0.0681313	ZNF326	0.0047427	0.0194718	0.000111268	-0.0222034	-0.00704248	-0.150822
0.876855	0.159461	TTMP	-0.104357	0.0127729	-0.103265	-0.0180781	0.0643714	0.237239
2.02064	-0.209712	NOM1	0.0833571	0.0541547	0.0719307	-0.147271	-0.0600613	-0.21236
0.624676	-0.35042	DALRD3	0.0208706	0.0215156	0.0835326	-0.0896504	-0.025562	-0.810128
0.0213521	-0.0189471	ZC3H12A	0.0839191	-0.0956892	-0.0800978	-0.601239	0.0694417	0.383088
0.558321	-0.893113	ZNF628	0.20944	-0.0250888	0.0928707	-0.216871	0.0210359	-2.20628
1.39945	0.0646471	RILPL1	0.00176243	-0.00851768	-0.0418063	0.0301274	0.0327175	0.0825347
0.129645	-0.0362363	PDZD11	-0.0370127	0.0830293	0.0263645	-0.081862	-0.133309	0.178844
0.160968	0.136653	CENPW	0.0166303	-0.290558	-0.0269292	0.353655	0.326998	-0.571551
0.98006	-0.108125	DNAJC21	0.022325	0.0145814	0.0906741	-0.0213636	-0.018436	-0.156995
1.87307	0.339207	SGO1	-0.0958949	-0.0968121	-0.236294	0.196212	0.0831352	0.309274
0.877366	0.154998	ZRANB3	-0.107511	0.0318676	-0.202138	-0.02562	0.0812728	0.131559
0.720286	0.583001	ESCO1	0.0943446	-1.14669	-0.45413	-0.0966098	0.141885	0.197251
0.573095	0.0937379	HERC4	-0.017051	-0.0282015	-0.00742516	0.0068253	0.000505368	0.221205
0.524884	-0.478542	PIGG	0.133992	-0.00179154	0.0394747	-0.0033711	-0.0416977	-1.21888
0.829278	0.24339	BCORL1	0.0305555	-0.162388	-0.265614	0.0588434	-0.0388621	0.312744
0.14836	0.224705	TCEAL3;TCEAL5;TCEAL6	-0.00522232	-0.896599	0.0438163	-0.576732	0.454138	NaN
0.363356	-0.0283645	PPP6R3	-0.0408619	0.0321014	0.0225605	-0.0209536	0.014911	-0.065251
0.298368	-0.313123	DCAF17	-0.0635652	0.0449424	0.091418	-0.0516498	0.296711	-1.11163
0.19855	-0.0365127	FIGN	0.0459454	-0.042026	0.0652029	-0.137948	0.0372453	0.0602874
0.824121	-0.261776	ZNF766	-0.00522232	0.247776	0.326515	-0.0150768	-0.129097	NaN
0	NaN	TMEM67	NaN	NaN	NaN	NaN	NaN	0.109932
0.349092	0.0611835	MTX3	0.0020989	-0.0681415	-0.0120989	0.133051	0.0716383	-0.0992802
0.148772	-0.031067	RABL3	-0.0284524	0.0775197	0.00461602	0.109334	-0.0115919	-0.137259
0.618608	0.121367	FAM76B	-0.00522232	-0.227646	-0.108979	0.015706	-0.00086886	NaN
0.430815	0.194651	FAM76A;FAM76B	-0.0621572	-0.106611	0.0500328	-0.202538	0.431993	0.235763
0.615257	-0.341742	COQ5	0.162273	0.00720662	0.0373087	-0.0124221	-0.0438069	-0.762208
0.738984	-0.0935922	SH3D19	0.0184758	0.0582582	-0.00327439	-0.0248101	-0.00364185	-0.178865
0.00937462	-0.00768563	NHSL2	0.261996	-0.143856	-0.15243	-0.483477	0.186636	0.239495
0.763899	0.540907	TTC32	0.129997	-0.207546	-0.851822	0.488021	0.244612	-0.0392841
0.0650575	0.00828237	ALG10B	0.0129796	-0.00187058	0.0398707	-0.0222526	-0.0122238	0.110303
1.36876	-0.107522	EMC4	0.0553556	0.0463269	0.0168195	-0.0255508	-0.0415193	-0.136992
0.650882	-0.0899217	NOMO2	0.0586595	0.0541744	-0.0218167	-0.00855843	0.00270396	-0.172894
0.278437	-0.0423487	EARS2	-0.0662302	0.0099656	0.0169014	-0.0152202	0.0131478	-0.164337
0.0158299	-0.00636997	C3orf38	0.0403794	0.0784887	-0.0679569	-0.171445	-0.0492645	0.25251
0.367391	-0.132917	EEF1AKMT2	0.123156	-0.0775215	-0.00873914	0.0349413	0.00181328	-0.398609
0.267087	0.221169	PPM1J	-0.591371	-0.0215941	0.461593	0.0161554	0.429777	0.0662039
0.748503	0.634499	PPM1H;PPM1J	0.0569813	-0.456037	-0.285948	-0.0686705	0.177526	1.10964
0.0236753	-0.000749039	MIA3	-0.007281	0.000556772	0.0172789	-0.00779628	0.0177759	-0.00167204
0.121601	0.00957085	PITRM1	0.0178788	-0.00808663	0.0168489	-0.0204726	0.00438353	0.0714427
0.340894	0.182557	NHLRC3	0.0945215	-0.0234996	-0.276543	0.0180064	-0.160933	0.485078
0.287827	0.0184308	PSMG4	0.0522967	-0.0248023	-0.0148458	0.00637145	0.0378117	0.0237577
1.3865	0.0968918	WDR44	-0.00613475	-0.027303	-0.00382877	0.12589	0.105409	0.0221101
0.902569	0.196707	INTS6L	-0.0592456	0.0144145	-0.112028	-0.0197547	0.144247	0.308768
0.0684205	-0.0129962	INTS6;INTS6L	-0.0250882	0.158822	-0.0517119	0.0201397	0.0174218	0.00547173
0.430537	0.0824739	DOCK11	-0.0272442	0.0345342	-0.0273601	0.0124517	-0.0184717	0.233371
0	NaN	DOCK11;DOCK9	NaN	NaN	NaN	-0.00366366	0.225089	-0.201379
0.144904	0.0213688	PRRC2B	-0.0169788	0.0101625	-0.0443799	0.064502	0.0486171	-0.100209
0.232847	0.112776	AMER1	0.0962561	0.00528308	-0.0251197	-0.0851228	-0.0089885	0.50886
0.999972	-0.106543	TJAP1	0.0310361	0.0859975	0.0109627	-0.0195396	-0.0188894	-0.153204
1.43744	-0.0368316	RRP12	0.0319546	0.00928857	0.0141795	-0.0372125	-0.013043	-0.00481649
0.393747	-1.85952	COA6	-0.0158395	-0.0365277	0.00579928	0.0849269	0.153095	-5.86315
0.308019	-0.0140486	TOR1AIP1	-0.0164784	0.0346853	0.00412341	-0.0125824	0.0150367	-0.0222699
1.95887	-0.187312	CEP78	0.0507287	0.1575	0.182674	-0.0734792	-0.0603828	-0.0371702
0.369429	-0.071237	AARS2	0.0242523	-0.0342387	0.0106509	0.0306488	-0.0177317	-0.225964
0.752991	0.132003	TOR2A	-0.0426338	-0.0111019	-0.0412054	0.0343228	0.0073649	0.259381
0.638228	2.2394	IQSEC2	-0.092496	-1.49418	-0.0716886	0.060315	0.29361	4.70591
0.270645	0.0397277	IQSEC1;IQSEC2	-0.0715065	0.00688042	0.00606613	-0.0517307	-0.0106027	0.122957
0.674361	0.0885064	PCID2	-0.0637697	-0.0365885	0.0107973	0.0273786	-0.0178812	0.166461
0.0597199	-0.0203536	HABP4	-0.0345416	0.0272362	0.0970366	-0.142714	-0.0561231	0.227508
0.0329724	-0.00714292	DOP1A	0.0946692	-0.0313887	0.00379565	-0.0122506	-0.0771016	0.135
0.740167	0.136907	DOP1A;DOP1B	-0.220005	0.0189084	-0.0254406	0.0983136	0.109433	-0.0235646
0.248695	-0.0941551	MIIP	-0.1637	0.279959	0.198566	-0.0264345	-0.0735536	0.132349
1.03116	0.133331	SLC27A3	-0.0139194	-0.0490865	-0.050441	0.00498147	0.0738193	0.207744
0.336852	-0.247986	SAMD9	-0.0648111	0.000672467	0.144045	0.150244	-0.00434885	-0.809946
0.300911	-0.235452	COLEC12	-0.27075	0.390562	0.219431	-0.530372	0.327969	-0.164711
1.51588	-0.133675	SPECC1	0.0205158	0.09435	0.117829	-0.0298694	-0.11266	-0.0258
0.105357	0.0830933	RNFT1	-0.032221	0.0733865	0.0217621	-0.129672	-0.224782	0.666661
0.195432	-0.107724	CDKL4	-0.121431	0.0730234	-0.00474048	-0.384313	0.133433	NaN
0.369237	-0.0572329	PPP4R3B	0.104628	0.00913152	-0.01545	-0.0245032	0.0682543	-0.117141
0.22479	0.0533792	PPP4R3A;PPP4R3B	-0.0739937	0.00619337	0.028979	-0.0113973	-0.0781891	0.210903
0.205852	-0.0216782	WDR45B	-0.0391521	0.0606334	0.0381599	0.0294864	-0.0561166	0.0212369
0.0717329	0.0269754	EOGT	0.000352521	0.0700485	-0.0103371	-0.101722	-0.0618606	0.304572
1.60567	0.166652	SAMD4B	-0.116432	-0.0814073	-0.0286185	0.0918828	0.021315	0.1603
0.208535	-0.0713122	SAMD4A;SAMD4B	0.224252	0.127893	-0.141649	-0.0359808	-0.109	0.141541
1.02192	0.247584	BRMS1L	-0.0915271	-0.0671483	-0.00751013	0.191002	0.000590124	0.384972
3.0094	0.162087	TBCEL	-0.057919	-0.0340717	-0.0298764	0.141188	0.0885673	0.134637
0.136743	-0.0184764	DNTTIP2	0.0490761	0.0191938	0.00504197	-0.0588958	-0.0233042	0.100083
0.343939	-0.227126	DCAF10	0.0518347	-0.0486762	-0.010405	0.00197868	0.0808583	-0.771461
0.606528	0.0514034	RABGAP1L	-0.0184912	-0.0459153	0.0327476	0.00530724	0.0163395	0.100905
1.07781	-0.427887	RABGAP1;RABGAP1L	0.283527	0.217349	-0.00474048	-0.0960945	-0.428922	NaN
0.261218	0.127373	TTC38	-0.0416668	0.0702233	0.00518558	-0.0911166	-0.0121693	0.519148
0.480191	0.175762	COX20	-0.0839437	0.024731	-0.0110697	0.00263786	-0.00939169	0.463758
0.0264582	0.00876152	EXOSC6	0.0164472	0.0300761	-0.0267404	-0.0934485	-0.0952524	0.234768
3.50256	0.493915	RBM48	-0.247225	-0.222401	-0.309666	0.197532	0.203463	0.301458
0.767695	0.0772922	PPM1L	-0.0562714	-0.0341978	0.0650884	0.121867	0.0297998	0.0548287
0.0035412	-0.000645663	TMEM201	-0.0297644	0.00950044	0.101951	-0.0562119	0.0371136	0.0988478
1.33866	-0.107802	C6orf136	0.00718095	0.0454589	0.104493	-0.100475	-0.0146852	-0.0511135
0.639087	-0.0487313	ATAT1	0.00291611	0.0691121	0.0826399	-0.0118482	-0.0294472	0.0497698
0.480932	0.120347	SNAP47	-0.0863194	-0.023489	0.0169193	0.0615914	0.28266	-0.0761
0.48537	-0.02738	NUP188	0.0229517	0.0134292	0.022304	-0.0444704	-0.0172586	0.038274
0.170231	0.158223	PHYHD1	-0.470869	0.0175649	0.122862	-0.43304	-0.0214933	0.598762
0.85731	0.150645	TTC39A	-0.0741665	-0.122846	-0.000505804	-0.00791075	0.0323024	0.230024
0.575163	-0.524842	MANEA	0.0123043	0.188363	-0.0224827	-0.212875	0.067426	-1.25089
0.139516	-0.0235077	HP1BP3	0.06382	-0.0106726	0.0263076	-0.0421797	-0.0679359	0.119047
0.103444	0.0117241	VARS2	-0.00465551	0.0767805	-0.0053075	-0.0113439	0.0217264	0.0916073
0	-0.785037	ZBTB41	-0.0278273	0.0207574	0.0271504	-0.778344	NaN	NaN
0.028943	-0.00873144	SLC25A30	0.0137234	0.0779338	-0.0239382	-0.115874	-0.046134	0.203532
3.30487	0.195284	ZMYM1	-0.0627853	-0.0608707	-0.052659	0.0992402	0.153987	0.15631
1.14516	-0.0578618	CEP170	0.0523248	0.000754806	0.0422258	-0.0125303	-0.00443166	-0.061318
0.475441	-0.117057	CEP170;CEP170B	0.0794503	0.030455	-0.0620445	-0.0158569	0.00991676	-0.297369
1.95427	0.153158	LDLRAP1	-0.100263	-0.0381843	-0.0574087	0.0558001	0.0621106	0.145707
0.676515	-0.130538	PPP1R15B	-0.00130284	0.0693526	0.194637	-0.00759398	-0.171383	0.0500491
0.281145	0.0645148	TMEM69	0.107055	-0.0946935	-0.023172	0.123997	-0.00217429	NaN
1.5058	0.309721	ODR4	-0.245874	-0.0720291	-0.141183	0.0635786	0.0892992	0.3172
0.619989	-0.347039	ZNF678	-0.101745	0.299165	0.484873	-0.127257	-0.431967	0.2004
0.57586	0.143363	SNAPC4	-0.0180466	0.00124943	-0.055993	0.0246553	-0.0049278	0.337571
0.0110422	0.0227295	DNLZ	0.439544	-0.0310284	0.0241965	1.46037	-0.72826	-0.231212
0.389645	-0.0197645	NOL9	0.000490067	0.0212881	-0.022451	0.00158361	-0.00744064	-0.0541093
0.220558	0.118123	NHSL1	0.0423511	-0.029071	0.0223143	-0.0879239	-0.0673313	0.545219
0.590922	-0.295285	FREM2	0.0845917	-0.00848836	0.122796	0.00329212	-0.0218683	-0.668378
0.112056	-0.0294036	CEP85L	0.135783	-0.11919	0.0781451	-0.10094	0.0181029	0.0893658
0.0409649	-0.0145667	SZT2	-0.00917169	0.0149191	-0.0136603	0.000274974	-0.23442	0.182532
1.04567	0.158916	HYI	-0.0477217	-0.114129	-0.033507	0.0245405	0.0292188	0.22763
1.82913	-0.340402	ZNF362	0.0704305	0.177346	0.183513	-0.0835041	-0.336933	-0.16948
0.241698	-0.201979	ZNF362;ZNF384	-0.00522232	0.411675	-0.214083	-0.426464	0.150752	NaN
0.124808	-0.0592563	TPRG1L	-0.0532222	-0.0425287	0.0351545	0.111639	0.071673	-0.421677
0.130694	-0.0395126	CC2D1B	-0.0577213	0.0139791	-0.0131971	0.00474356	0.0908273	-0.271048
0.0944849	0.0245873	FNBP1L	-0.0596377	-0.0307671	0.0239455	0.0614549	0.119596	-0.173749
0.345551	-0.203351	FAM83B	0.138507	0.0587779	-0.067646	0.309098	-0.344859	-0.444654
0.470692	0.0120321	RARS2	-0.0119201	-0.00118812	0.0131591	0.0264621	-0.0024854	0.0121703
1.01073	0.277674	THEM4	-0.12196	-0.00864372	-0.162219	0.00344603	0.126518	0.410236
0.292404	-0.0886069	FKBP15	-0.0129794	-0.00357642	-0.00266613	0.0351634	0.0198761	-0.340082
1.57684	0.110721	SLC35F1	NaN	-0.0501117	-0.0195435	0.0440625	0.0736848	0.109932
0.533025	-0.031715	DDX59	-0.0144372	0.000416482	0.0489378	-0.000271844	-0.00409219	-0.0558638
0.257111	-0.149943	ZC3H13	-0.0121405	0.0014063	-0.0076519	0.0912468	0.0600875	-0.619549
0.739322	-0.0749783	SPOUT1	0.0168034	0.0696356	0.140602	-0.0260307	-0.0317059	0.059843
1.22745	0.241029	OTUD3	-0.0460183	-0.11338	-0.0598522	0.0360104	0.128062	0.339765
0.156952	-0.142261	ARMH3	-0.127832	-0.00341963	-0.00282241	0.261982	0.0237912	-0.846631
0.740577	0.168604	PDSS1	-0.142148	-0.258159	0.046413	0.0177146	-0.0238741	0.158077
0.169205	-0.20545	ODAD2	-0.162062	-0.244201	0.153019	0.165441	0.139274	-1.17431
0.475823	-0.0730098	MPP7	0.0294692	0.0108279	-0.0173375	-0.0160968	0.0145044	-0.194478
0.891869	-0.28357	TMEM63B	-0.00503626	0.20294	0.023965	-0.0038498	-0.165993	-0.459
1.88872	-0.0699807	GPATCH4	0.0508783	0.0322021	0.0263818	-0.0585614	-0.0339827	-0.00793583
1.23345	-0.156179	LRIF1	0.104079	0.107455	0.0606008	-0.155649	-0.0822441	0.0414902
1.62547	0.337384	ABCC10	-0.101253	-0.0643817	-0.289662	0.234663	0.0580818	0.264111
0.414154	-0.49938	IBA57	0.0681814	-0.0385725	-0.011213	0.00277983	0.0343006	-1.51683
1.06558	-0.0509402	HECTD3	0.0294006	0.0197461	0.0177496	-0.0252263	-0.0686477	0.00794963
0.183948	-0.156143	RBM20	-0.325593	0.155023	0.142144	0.323598	-0.165726	-0.654728
0.256568	-0.13336	CERCAM	-0.0131784	0.00515336	0.48525	0.260645	-0.00885758	-0.174642
0.657588	0.743316	TMTC4	-0.265095	-1.58788	0.0171515	-0.0258929	0.0289375	0.391085
1.21682	0.468385	ZFYVE27	0.0220924	-0.563868	-0.241003	0.255715	0.284573	0.0820901
0.624177	0.0166066	UBR4	-0.0174594	0.00855378	-0.00379178	-0.00461298	0.0142332	0.0275023
0.820464	-0.0856353	STXBP5	0.114471	0.117643	0.0100027	-0.0549762	-0.0170697	0.057257
0	NaN	CCNJ	NaN	NaN	NaN	NaN	NaN	0.109932
0.376311	0.0513724	KIAA1217	-0.0595481	0.042335	-0.023765	0.0151133	-0.03336	0.131386
0.0311747	-0.00423943	ARHGAP21	-0.0801238	0.0672545	0.0218772	0.0211699	-0.0274429	0.0025625
0.254004	0.0133712	BEND3	0.0129968	0.00839186	-0.0119597	-0.0017602	-0.00408029	0.0553831
0.0952933	-0.0264446	CAMSAP1	-0.0981144	0.00296125	-0.00921461	0.0346012	0.0308222	-0.249125
0.480906	0.0924056	MRPL2	-0.0873908	0.00079606	-0.00703928	0.0330899	0.209167	-0.0586738
0.535796	0.162131	ATXN7L2	0.048995	-0.167395	-0.0610752	-0.0793549	0.0628695	0.323402
0.931337	-0.279322	DCAF12	0.00176398	0.0326111	0.0346289	-0.0106838	-0.263509	-0.494769
1.41183	0.113555	UBAP2	-0.0360007	-0.0267046	0.0200321	0.0768272	0.164704	0.0564608
1.10535	-0.320699	ERMARD	0.255752	0.474539	0.0134927	-0.123631	-0.0206408	-0.0740418
1.67242	0.749354	PHF19	-0.268408	-0.342259	-0.180885	0.461014	0.154785	0.840713
0.156049	0.0158469	C9orf64	0.0774868	-0.0321012	-0.0311435	0.0222649	0.0388373	0.000680547
0.124318	-0.0805225	DIPK1A	-0.102093	-0.10487	0.0860327	0.115766	0.0992001	-0.577463
0.445884	-0.485044	SYT6	0.327594	-0.160663	-0.00474048	0.115877	-0.977839	NaN
0.0669628	-0.0295725	GORAB	0.00133483	0.0582925	-0.186914	-0.331037	-0.00876112	0.123794
0.603581	0.103467	ZNF618	0.0185478	-0.0256673	-0.0536979	-0.0500079	0.094503	0.20509
1.30634	-0.206	TSTD2	0.0317423	0.242679	0.0482056	-0.0416003	-0.113296	-0.140478
1.94011	-0.138095	ACBD5	0.0432144	0.0292481	0.0818205	-0.0350803	-0.0988155	-0.126105
0.333261	-0.133029	FAM102B	0.198548	0.0858016	-0.174611	-0.190726	-0.00217429	NaN
0.681959	-0.209011	RBM26	0.0649136	0.00566532	0.0765181	-0.0358095	-0.00937455	-0.434751
0.438388	-1.92078	RBM26;RBM27	-0.00375126	0.00133947	0.0441263	-0.0526186	-0.00364694	-5.66437
1.15944	-0.266232	ATAD3B	0.0353113	0.157634	0.0713625	-0.112931	-0.0438796	-0.377579
1.52113	-0.100641	ATAD3A;ATAD3B	0.108801	0.0192627	0.0405892	-0.0247287	-0.0362941	-0.0722472
1.63618	-0.103214	WLS	0.0374565	0.0939191	0.0306158	-0.0891906	-0.0384187	-0.0200427
0.243221	0.0767267	CCDC18	0.0194765	-0.0266282	-0.0619654	0.149815	0.200397	-0.189149
0.0826007	0.0661453	RNF187	0.0373517	-0.0453677	0.114347	-0.0686232	-0.274305	0.647694
0.207974	0.0206227	INTS11	-0.0272512	0.0149552	0.0402643	0.000631898	-0.00648264	0.0956872
0.63923	0.212324	CPTP	-0.317942	-0.104766	0.0719194	-0.0180569	0.0120768	0.292164
1.12593	-0.458666	SLC9C2	-0.00522232	0.227652	0.265222	-0.119698	-0.472532	NaN
0	0.542752	UTP14C	-0.0844239	-1.60741	0.277821	0.0714152	NaN	NaN
1.87681	-0.207255	UTP14A;UTP14C	0.141808	0.124248	0.0575299	-0.0687436	-0.181737	-0.0476983
0.0491743	0.0101892	DCAF8	-0.00171035	0.00653325	-0.00826097	-0.0664732	-0.0572428	0.150846
0.789589	0.0545997	TUT4	-0.00108373	-0.0382692	-0.00309229	-0.0053138	0.0309562	0.0957115
0.420994	0.320881	TUT4;TUT7	0.0245815	-0.0920789	0.00409168	-0.0125503	-0.0337645	0.945553
3.1517	0.24156	DEPDC1	-0.0985196	-0.0333999	-0.0708313	0.199991	0.180797	0.141142
0.418509	0.058362	RNASEH2B	0.0476766	-0.0540553	-0.0352105	-0.0334754	0.0278323	0.13914
0.113083	-0.0161213	ATPAF1	0.00322176	0.0378268	0.00964823	-0.0585421	-0.0405632	0.101438
1.10125	0.0641652	RC3H1	0.0052997	-0.0116351	-0.0419662	0.00640176	0.0494913	0.0883009
0.95166	0.179512	RC3H1;RC3H2	-0.264017	-0.102087	0.0252124	0.0899875	0.00988857	0.0977672
1.35944	0.12708	OGFRL1	-0.130438	0.0160579	-0.0445145	0.0572853	0.0729028	0.0921585
0.721794	-0.0467434	MAGI3	-0.0130296	0.0502391	0.0107613	0.00410163	-0.0217072	-0.0746539
0.42307	0.0698457	MAP3K21	-0.070129	0.0196503	-0.0262046	0.0758062	0.138628	-0.0815803
0.0712091	-0.0377585	SH3PXD2A	-0.0188228	-0.020753	0.00873311	0.157739	0.116245	-0.418102
0.263065	-0.0169456	DDI2	0.0430623	0.00516536	-0.0350906	0.00664744	-0.00886953	-0.0354777
0.34951	-1.00811	ZNF697	NaN	-0.145224	0.31666	0.127032	NaN	-1.97181
0.25494	-0.484216	H3-2	0.169921	0.010494	-0.0599394	0.588313	-0.0142677	-1.90622
0.998454	0.162006	THEMIS2	-0.0944914	-0.0178994	-0.0986758	0.0125524	0.0281658	0.234234
0.401609	-0.094663	NDUFAF5	-0.0322511	0.0250327	0.0417706	-0.135291	0.105231	-0.219377
1.75323	0.0830666	NT5DC1	-0.0187499	0.0119029	-0.0285927	0.0379035	0.0971956	0.0786611
0	NaN	ARHGAP40;HS3ST3A1;HS3ST3B1;HS3ST6	NaN	NaN	-0.00474048	NaN	NaN	NaN
0.594145	-1.56379	TMCO4	0.182875	0.186843	0.115885	-0.31953	-0.133813	-3.75241
0.213118	-0.0270123	AHDC1	0.0332287	0.00968239	0.040774	-0.0746865	-0.013443	0.0907778
0.230733	-0.0627475	ARFGEF3	-0.0443231	0.046875	0.00849599	-0.0170229	0.0950955	-0.255267
0.101768	-0.0143383	VPS13D	0.0260153	0.0228123	-0.00259282	-0.00581457	-0.0815689	0.0906032
1.18675	-0.186859	PRR14L	0.0901467	0.100733	0.00947106	-0.0180166	-0.0927871	-0.249421
0.0318149	0.00874828	LIN9	0.101636	0.0894914	-0.146195	-0.0074893	-0.0350809	0.113747
1.16748	-0.0784874	CROCC	0.0705016	0.0401531	0.0726279	-0.0493128	-0.0450647	0.0421977
0.539452	0.420426	TMEM164	-0.0219289	-1.00024	0.0117748	0.020245	-0.0318161	0.262459
0.322934	-0.167606	MEX3C	-0.10493	0.0917608	0.365453	-0.121456	-0.291166	0.262089
0.478426	-0.750374	MEX3B;MEX3C	0.181596	-0.104144	0.138038	0.0632833	-0.0723795	-2.02654
1.47478	-0.269005	LYRM7	0.094413	0.0852619	0.0471292	-0.180474	-0.0559785	-0.343759
0.251721	0.0510199	EMC10	-0.113468	-0.0158423	0.0512221	0.142831	0.0120277	-0.0798871
1.66891	-0.0462724	RIF1	0.0458555	0.0176748	0.0184165	-0.0230958	-0.0312648	-0.00250986
0.433931	-0.0720585	VPS53	-0.026607	0.0520701	0.00765763	-0.0161693	0.0265731	-0.193459
1.04818	-0.0551671	STRIP1	-0.00693248	0.0449604	0.0416364	-0.00195548	-0.0205535	-0.063328
0.586055	0.0590633	STRIP1;STRIP2	-0.0980095	-0.00255285	0.036081	0.0704045	-0.00112125	0.0434254
1.86202	0.331445	ABHD17B	-0.015797	-0.226967	-0.247803	0.215147	0.168193	0.12043
0.0852687	0.0567481	GKAP1	0.00208361	0.0100459	-0.0120835	-0.0837853	-0.262869	0.516944
0.45157	-0.0590761	CEP350	0.0161904	0.0339926	0.0740841	-0.0860429	-0.0551146	0.0881964
0.976151	0.0863054	CDC42BPA	-0.0838518	-0.0322605	0.0253787	0.051878	0.104524	0.0117802
0.360478	-0.400754	CDC42BPA;CDC42BPB	-0.00151906	-0.00521179	-0.0350714	0.0179959	0.078766	-1.34083
0.870262	-0.367547	FAM78B	0.125486	0.462619	-0.00474048	-0.19755	-0.148634	NaN
1.25621	-0.0561553	RPRD2	0.0671543	0.0148897	0.0293465	-0.0202405	-0.0427332	0.00589828
2.2068	-0.355922	MTARC1	0.0972403	0.156284	0.164467	-0.113964	-0.201285	-0.334526
2.81086	-0.52774	MTARC1;MTARC2	0.27439	0.205401	0.180206	-0.281979	-0.214366	-0.426878
0.130825	-0.239752	SYDE2	0.284269	-1.22183	0.333798	-0.204632	0.174191	-1.29257
0.318193	-0.234373	RNF220	0.100173	-0.0779152	-0.0386421	0.0822824	0.030949	-0.832733
0.396477	-0.171205	ANGEL2	-0.0443892	-0.00628104	0.0536313	0.0011025	0.0188708	-0.530628
0.829657	0.183341	PRPF38B	-0.0367806	-0.0336095	-0.0504177	0.0532862	0.0287082	0.347222
1.12334	0.427268	TTC39B	-0.547892	-0.0556424	-0.215699	0.0487998	0.0500105	0.363759
0.484507	0.0515499	RNF20	-0.0308513	-0.0167682	0.0103688	0.0745472	0.0924526	-0.0496007
1.41379	0.142245	PDE4DIP	-0.112199	-0.074838	-0.033424	0.0244608	0.0312193	0.150595
0.251375	-0.269597	CDK5RAP2;PDE4DIP	0.145404	-0.578335	0.184208	-0.702834	-0.00217429	NaN
0.0410405	-0.00496063	CACHD1	-0.00646908	-0.000253181	0.0377566	0.0824866	-0.0398413	-0.0264929
0.621639	-0.0912249	ZNF318	0.0180025	-0.0251038	0.0609713	-0.105928	0.0450864	-0.158963
0.860331	-0.303486	FAM171A1	0.0964179	0.0132927	0.240884	-0.416658	-0.23819	0.094987
0.349147	-0.0915876	DIPK1B	-0.0374631	0.0483305	0.197779	-0.173829	-0.0102245	0.117937
0	NaN	C1orf53	NaN	NaN	NaN	NaN	0.18113	-0.1001
0.00538243	-0.00294497	SFMBT2	-0.0988854	0.025411	0.375898	-0.0310851	0.315211	0.00946269
0.363327	0.0633809	LRCH2	-0.038044	-0.0442105	0.0694916	-0.0185119	0.0125228	0.183369
0.851473	1.05389	LRCH1;LRCH2	-0.182396	-1.61506	-0.00290797	0.449912	-0.00400906	0.915398
0.619629	0.0654217	SDHAF4	-0.00113063	-0.1196	0.0167542	-0.00776697	0.0623156	0.0377398
1.03512	0.263182	OTUD1	-0.387191	-0.207725	0.00135253	-0.00978244	0.0759103	0.129854
1.00127	0.232019	ARHGEF16	-0.0413168	-0.0173554	-0.121032	0.0120202	0.136932	0.3674
0.216705	0.0423679	CDKAL1	0.0123828	-0.0124337	0.00611203	-0.0329154	-0.0296617	0.195742
1.35745	0.293641	ZNF691	-0.247283	-0.187174	0.00228333	0.0631365	0.282739	0.102874
0.0193719	0.00339921	MYSM1	0.010494	0.0218372	-0.0176343	-0.0488802	-0.048937	0.122712
0.740651	0.151532	YOD1	-0.0694043	-0.0139064	-0.057128	0.0146701	0.0101273	0.289358
0.436758	0.0363201	BROX	0.0150536	-0.0220639	-0.0339655	0.0665241	0.0421329	-0.0406726
0.0898406	-0.0193066	FOCAD	-0.0347515	0.0295477	0.0448577	-0.0774973	-0.0796372	0.138869
0.282185	0.0457862	GPR107	-0.0209511	0.0645201	-0.0370814	0.0821341	-0.0637789	0.125491
3.3696	-0.356745	TAF3	0.147459	0.176501	0.135885	-0.189781	-0.158003	-0.262607
0.666936	0.0766033	SNX30	-0.0765981	-0.0273005	0.0128845	0.0261673	-0.0200172	0.132646
0.0715821	0.0139865	TASOR2	0.0437658	-0.0402803	0.00704866	-0.0155502	-0.0730143	0.141058
0.385141	0.137693	RSBN1	-0.00867426	-0.136021	-0.00129664	0.248282	0.217201	-0.198394
1.21581	0.20989	RSBN1;RSBN1L	0.0194774	-0.133703	-0.237108	0.0417617	0.151773	0.0848017
0.740598	-0.294223	DAB2IP	0.0483196	0.139935	-0.0583969	-0.252671	0.0495579	-0.549698
1.24094	0.319794	DAB2IP;RASAL2	-0.0205008	-0.179405	-0.201999	0.163955	0.0129442	0.380579
1.30605	0.184799	LYPLAL1	-0.0319658	-0.0998	-0.0998605	0.0225932	0.0711623	0.229015
1.03654	0.373069	SYPL2	-0.383585	-0.00149901	-0.158999	0.121214	0.262202	NaN
0.406525	-0.705596	IER5	0.0759692	-0.0270173	-0.0101426	0.00171829	0.0833935	-2.16309
0.308556	0.0191354	ECPAS	-0.00823814	0.0125441	-0.00173084	0.0240147	-0.0243706	0.0603372
0.662364	-0.235515	TUT7	0.014469	0.091153	0.0329159	-0.0377818	-0.0221381	-0.508087
0.147539	0.0120878	DENND4C	-0.0263165	-0.0373006	0.0421244	0.0171266	0.0275301	-0.0298859
0.530933	0.262664	DENND4A;DENND4C	-0.047417	-0.0813052	0.0362553	0.353837	0.528098	-0.186411
0.0257537	0.00430906	NAA35	-0.00535955	0.00701392	-0.00460323	-0.0595754	-0.0453059	0.11486
0.0785637	0.0761623	TMEM268	0.227403	-0.574924	-0.0652531	0.298248	0.055902	-0.538437
0.520544	0.0941013	CARMIL1	-0.118307	-0.0461938	0.0500647	0.0316637	-0.0383885	0.174592
0.104613	-0.0296938	ZMYM4	-0.00818426	-0.0132881	-0.00178456	0.0379809	0.0893501	-0.239669
0	0.0751458	RRAGB	0.219099	-0.0737792	-0.170787	NaN	0.0666567	NaN
1.24124	0.12779	RRAGA;RRAGB	-0.0781239	-0.0423199	-0.034389	0.0326716	0.0268771	0.168988
0.372627	-0.0619819	OBI1	0.0035198	0.0260862	0.0583044	-0.119066	-0.0801059	0.101136
0	NaN	USPL1	NaN	NaN	NaN	-0.00366366	-0.359129	0.881961
0.0739488	0.00771815	FHIP2A	-0.0476276	-0.0125011	0.0118108	0.00725522	0.0381022	-0.0705209
0.0933509	-0.049351	FHIP2A;FHIP2B	0.00297962	-0.149078	0.190873	-0.355294	0.150332	0.101683
0.315203	0.0657639	ZDHHC20	-0.0355314	0.10818	-0.106309	-0.0032594	-0.00257869	0.169469
0.152142	-0.00909443	SPRYD7	0.00170265	-0.00845739	0.0446498	-0.0249538	0.0272842	0.00828123
0.0415452	-0.086895	TTC23	-1.37689	0.0258849	0.568445	-0.0315774	-1.16828	0.156607
0.0586691	-0.045154	TENT4A	-0.118637	0.103646	0.102857	-0.320441	-0.219858	0.492702
0.217794	0.0910716	FAM219B	0.114166	-0.16279	-0.00474048	-0.0875363	0.234103	NaN
0.683665	-0.0302255	RNF123	-0.00199466	0.0388887	-0.00797543	-0.0345039	0.00678867	-0.0340428
0.853742	0.642601	FBXO31	-0.00522232	-0.312347	-0.76354	0.485495	0.0789673	NaN
0.999576	-0.673265	FBXW9	0.159742	0.142994	0.190742	-0.164255	-0.222936	-1.13913
1.37017	0.183571	CD276	-0.0686297	-0.0162771	-0.0782749	0.0109646	0.176043	0.200524
1.2456	0.413855	ZKSCAN2	-0.414056	-0.0454174	-0.266373	0.0389573	0.0792322	0.397529
0.288387	0.118283	TSHZ3	0.035839	-0.226012	-0.0470046	0.288083	0.04899	-0.219404
0	0.0151101	TSHZ2;TSHZ3	NaN	-0.0651504	0.0305816	NaN	-0.00217429	NaN
2.27756	0.125918	RNF213	-0.0714826	-0.0335551	-0.00327026	0.0921251	0.0688596	0.10846
0.679662	0.331301	AP1AR	-0.406066	0.0213367	-0.0279436	-0.140642	0.26779	0.454084
0.135199	0.203411	EGFLAM	0.180254	-0.176813	-0.000946215	-0.617257	-0.00597853	1.23596
1.27556	-0.332787	KANK2	0.0534041	0.0458958	0.0583294	-0.0526682	-0.316283	-0.471782
0.713151	-0.174418	WASHC2A	-0.0723709	0.135078	0.152968	-0.146408	0.0619875	-0.223158
2.46043	-0.0876746	WASHC2A;WASHC2C	0.0239063	0.0490582	0.058641	-0.0333923	-0.034912	-0.063114
0.128522	-0.0449337	LPCAT4	-0.0160077	-0.118191	0.0866926	0.00704181	0.0935823	-0.282931
0.249773	0.0601552	WDR25	0.0903066	-0.199567	0.0294419	0.0830261	-0.0371861	0.0548073
0.0375435	-0.0051712	STEAP3	-0.0014632	-0.00526798	0.0613074	-0.0289893	0.0958699	-0.027818
2.23205	0.0662253	FAM91A1	-0.00508588	-0.00163528	-0.0181393	0.0370197	0.0757886	0.0610072
0.198273	-0.0292436	ICE2	0.0146064	-0.021604	0.090613	-0.0929913	0.035293	0.0535831
0.0471356	-0.0103836	LARP1B	0.0517778	-0.06031	0.053818	-0.0231723	-0.0918728	0.12918
0.308105	0.0541004	LARP1;LARP1B	0.0487345	0.0276405	-0.12763	-0.0334038	0.121032	0.0234185
2.33574	-0.158493	CEP135	0.0402267	0.0676215	0.102387	-0.0505909	-0.0912627	-0.123389
0.00330376	0.000295583	TBC1D9B	0.026784	0.0343475	-0.00482883	-0.0127854	-0.00208602	0.0720608
0.0573491	-0.0102513	TBC1D9;TBC1D9B	-0.124264	0.0222308	-0.00190967	-0.00167419	-0.00416644	-0.128857
0.411829	-0.25388	DCAF15	0.0347332	0.0204978	-0.0270777	-0.037806	0.0679001	-0.763582
0.0108406	0.000701182	MAP1S	-0.00165284	0.00806986	0.00855583	-0.00724193	-0.022567	0.0468854
0.192018	0.175478	E4F1	-0.0275067	0.0204463	0.0356143	-0.188623	-0.140251	0.883864
3.93609	-0.563549	PPP2R2D	0.248232	0.214887	0.291375	-0.361841	-0.256842	-0.317469
1.94199	-0.18006	ARL6IP4	0.102191	0.0807222	0.161724	-0.0908555	-0.104329	-0.000357682
0.562487	-0.166886	KAZN	-0.0829207	0.118713	0.0584417	-0.00366366	-0.267285	NaN
0.0892709	0.00929475	ATG16L1	0.016289	-0.0335724	-0.0265774	0.0318873	0.0245161	-0.0723799
0.895022	0.194543	RAP1GAP2	-0.0605737	0.0132339	-0.11787	0.127632	-0.0170592	0.307847
0.129	0.0429449	HGSNAT	-0.0857179	0.0463012	0.0549497	-0.0784509	-0.0516126	0.274431
0.814624	-0.0470338	ARID2	0.0233361	-0.0134607	0.0393938	-0.0369584	0.00968923	-0.0645629
2.64378	-0.0706817	UTP25	0.0194438	0.0487361	0.0284501	-0.0287588	-0.0473073	-0.039349
0.240244	0.0344091	GLT8D1	0.0508024	-0.0498747	0.0319031	-0.0412622	0.121392	0.0559281
0.150854	-0.0561536	RPGRIP1L	-0.115501	0.0817695	0.09989	-0.0920343	-0.207695	0.197427
0.267668	0.0347186	TNS3	-0.0248109	0.0106771	0.0088743	0.0679519	-0.0667076	0.097652
0.0292276	-0.00800371	HAUS3	-0.0369608	0.000377968	-0.00661999	0.0942111	0.0411319	-0.202557
0.391056	-0.0862837	SPTY2D1	-0.0113088	0.0293224	0.00132039	-0.0285443	0.0480859	-0.259059
1.08288	-0.369012	DENND2C	-0.00522232	0.0421849	0.279165	-0.381742	-0.145529	NaN
1.28237	-0.0966956	NCR3LG1	0.112576	0.00788172	0.0372141	-0.0539984	-0.0116165	-0.0667999
0.190417	-0.11463	MBLAC2	-0.0688285	-0.0776844	0.0669819	0.109375	0.0587455	-0.591543
0.600824	0.121927	ANKS6	0.127499	-0.115961	-0.084786	0.191814	0.0736625	0.0270579
1.60704	0.294229	LMBRD2	-0.117884	-0.0555073	-0.207844	0.0483956	0.158254	0.294803
0	1.13155	ZNF776	NaN	NaN	-0.181373	-1.67115	0.155173	4.36651
0.596043	-0.212068	ZFYVE26	0.197632	-0.00864277	0.00236815	0.140371	-0.295884	-0.289333
0.338304	-0.0631692	MSL1	0.0988782	0.0728024	-0.110204	0.00910503	-0.0150571	-0.122079
0.610971	0.0667768	CRYBG3	0.00184042	-0.10743	0.0137462	-0.0107612	0.0264338	0.0928149
1.33924	-0.937259	ZNF772	-0.00522232	0.00842708	0.262645	-1.19875	-0.498529	NaN
0.941031	0.0456727	INTS3	-0.00123855	-0.00549386	-0.0216009	0.0754749	0.0331992	1.0662884960766E-05
1.03682	-0.084818	ARHGAP17	-0.00517149	0.0347149	0.0263046	-0.0679141	-0.00222502	-0.128467
2.62853	0.390165	CDCA2	-0.155134	-0.188435	-0.150692	0.22318	0.130359	0.322697
0.692309	0.340547	NAIF1	-0.0902158	-0.0184127	-0.195373	0.0130539	0.0293969	0.675187
1.03306	-0.440618	NCBP2AS2	0.0667938	0.143828	0.15133	-0.168485	-0.0779748	-0.713444
1.20805	0.0573253	CWF19L1	-0.0266862	-0.0237116	0.0164086	0.0790518	0.0198208	0.039114
1.92733	0.0753854	VIRMA	-0.0337193	-0.018005	0.0115788	0.040191	0.0722052	0.0736145
1.15607	0.0865589	SPECC1L	-0.0765795	0.0111952	-0.046566	0.0222477	0.0283535	0.0971251
0.283343	-0.215334	BRAWNIN	-0.0853974	-0.0207751	0.227957	0.205412	0.0168476	-0.746477
0.13167	0.216636	STUM	-0.156576	0.197774	-0.3436	0.133308	-0.90432	1.11852
0.449566	-0.189915	ZNF518A	0.115028	-0.162772	0.196578	-0.278434	-0.00217429	NaN
1.30219	0.0695545	HEATR6	-0.0688393	0.00617402	-0.0124546	0.0656889	0.029755	0.0380996
0.601306	-0.338601	ANKRD40	0.0947254	0.0839248	0.00720953	-0.0157133	-0.0364721	-0.777759
1.29783	-0.358948	WWC2	0.0234026	0.0603697	0.150464	-0.032868	-0.402925	-0.406814
0	0.916219	TRIM68	-0.77853	NaN	NaN	0.0765672	0.311525	0.0249749
0.132466	-0.0653671	KDM4D	-0.112982	0.0115656	-0.0179243	0.0356232	0.107062	-0.458127
0.240695	0.0614892	UHRF1BP1	0.0406304	0.0161829	-0.0226419	-0.0263206	-0.0259632	0.270923
1.5529	-0.376667	AMMECR1L	0.0953169	0.356888	0.193139	-0.111738	-0.321029	-0.0518895
0.403259	0.0841843	AMMECR1;AMMECR1L	0.0445647	-0.10891	-0.0300671	0.021226	-0.0613077	0.198223
0.146236	0.0237977	ZNF787	0.0149486	-0.054959	0.0141964	-0.0620445	-0.0161414	0.123765
1.63451	0.283143	ATL3	-0.0925106	-0.223642	-0.080223	0.105229	0.0695547	0.278269
0.0536785	0.0213873	CC2D2B	-0.257495	0.180441	0.0417387	-0.0782581	0.0281872	0.0789176
0	-5.12158	PLAG1	NaN	NaN	0.957484	NaN	NaN	-4.16409
2.34943	-0.22528	RPL7L1	0.12184	0.14756	0.107816	-0.125751	-0.146839	-0.0260344
1.02539	-0.0502134	NXN	0.00889413	-0.00511445	0.0262266	-5.71854e-05	-0.0716933	-0.0488835
1.12693	0.0689118	TTC19	-0.00118467	-0.0848332	-0.00878958	0.0298293	0.0583551	0.0237435
0.404148	0.028841	IQSEC1	-0.0271612	0.0505993	-0.00372815	0.0487055	-0.00318717	0.0607147
0.0593272	-0.0176002	CDC42BPG	-0.00493436	-0.0120856	-0.0050285	0.0397886	0.111543	-0.226181
0.685989	0.173428	DMKN	0.0413278	-0.271973	-0.023618	0.01497	0.216452	0.0346003
1.60836	-0.192768	POLR2M	0.054241	0.0416294	0.0424549	-0.0481213	-0.237268	-0.154588
0.634939	0.83453	TTLL5	-1.46834	-0.518416	-0.00474048	0.267883	0.0735109	NaN
0.153334	0.0420495	CARMIL2	-0.0176613	-0.0336407	0.05268	-0.110424	0.0101586	0.227792
0.789917	-0.143821	CIAPIN1	0.106499	0.00666268	0.0401017	-0.0118717	-0.0160945	-0.250234
0.914088	0.236995	ZFAND6	0.00640861	-0.112229	-0.199702	-0.0153889	0.0828885	0.337964
0.451009	0.118174	SMYD5	-0.0196954	-0.0364727	0.0095886	-0.065819	0.0590026	0.314758
0.590206	-0.454671	PTRHD1	0.034849	0.0733572	0.0897097	-0.0465527	-0.0433903	-1.07616
0.00781791	-0.00289082	ITPRIPL1	-0.227302	0.0304201	0.0429236	-0.0363049	0.0810253	-0.207352
0.1454	0.0313339	OTUD7B	-0.0214011	0.0235606	-0.129242	0.0888005	0.0138251	-0.135707
0.143514	0.00748713	RALGAPA1	-0.0185424	0.0107429	0.0199841	0.00644833	-0.0123576	0.0405553
0.256349	-0.196303	THOC7	-0.151754	-0.00948387	0.0314653	0.00427723	0.112037	-0.834997
0.311963	0.0977082	NADSYN1	-0.130202	-0.0133542	0.0184495	-0.124141	0.00958433	0.282574
0.146748	0.0210887	ELP2	0.00203432	-0.00879226	-0.0379506	0.0608196	0.0556922	-0.0979541
1.36278	-0.124812	LAMTOR1	0.0127285	0.0263858	0.0286386	-0.0218406	-0.118511	-0.166331
0.172906	0.0473787	DHRS7B	-0.10752	0.00655123	-0.0128358	0.0925862	0.120759	-0.185014
0.429725	-0.0509341	TWF2	-0.00742897	0.000704269	0.0819084	-0.018305	0.0426121	-0.101926
1.40553	0.210724	NCAPH2	-0.143091	-0.0274352	-0.207043	0.0218143	0.058317	0.174472
0.548925	-0.27068	GRAMD4	0.0619822	0.17884	-0.0752292	0.137261	-0.209336	-0.574371
0.487866	-0.714828	DESI1	0.0302344	0.0678482	0.0261371	-0.0352165	-0.0361164	-1.94893
0.724237	-0.357132	RTL6	0.12498	0.0186266	0.15148	-0.0240739	-0.0497292	-0.702505
0.339657	0.018047	KIAA0930	-0.0266987	0.0326797	-0.00455354	0.0141353	-0.00236119	0.0437943
0.354692	-0.104243	JADE1	-0.025421	0.0184208	0.203486	0.155642	-0.177605	-0.0942817
0	-0.332537	JADE1;JADE3	0.16956	0.216465	-0.203655	NaN	-0.271747	NaN
1.24541	0.377968	SNRNP48	-0.349968	-0.0269697	-0.4934	0.0213652	0.0982784	0.143923
1.21398	2.17833	CAPRIN2	-0.50006	-0.82818	-0.593102	0.364108	1.08997	3.15956
0.20669	0.102	MRM1	-0.367866	-0.011144	0.11093	-0.00366366	0.0289434	NaN
1.51675	0.0463998	PPP4R3A	-0.00601342	-0.0249068	-0.00394974	0.0120282	0.0373251	0.0549762
0.749628	0.207978	ETFRF1	-0.137482	-0.00210075	-0.101901	0.015112	-0.00157286	0.368911
0.122656	0.00940919	TYW3	-0.0200233	-0.0380328	0.0402109	0.010987	0.0248957	-0.0255002
1.38798	0.171541	CENPP	-0.167282	-0.15057	-0.00540124	0.0203176	0.0604591	0.110592
0.603613	0.341481	CCSAP	0.141645	-0.16503	-0.168435	0.324599	0.653164	-0.145138
0.421469	-0.245217	ZNF770	0.00884627	0.060503	-0.0189476	0.119087	-0.0981043	-0.706232
1.92373	0.133769	RAB12	-0.0763702	0.0229487	-0.0327847	0.109829	0.120208	0.0850628
0.697919	0.27243	PLEKHA7	-0.228137	-0.0106033	0.00430672	0.110155	-0.0333416	0.506044
0.947354	-0.210781	DENND5A	0.226871	0.0267298	-0.00474048	-0.148399	-0.107256	NaN
0	-0.210322	DENND5A;DENND5B	NaN	-0.392462	0.808758	NaN	-0.00217429	NaN
0.524719	-0.289365	ADNP2	0.0602472	-0.0431309	0.0439249	-0.102478	0.0382896	-0.742867
0.330551	-0.15927	SDE2	0.0293929	-0.0174966	-0.0447337	0.0401022	0.0136479	-0.564398
0.372279	-0.181029	ACAD10	-0.109371	0.0600825	0.165805	-0.0679917	0.138618	-0.497197
0.33079	0.0338856	NIPBL	-0.0312112	0.0205502	-0.0271319	0.0678746	0.051696	-0.055707
0.190955	0.0398722	SLC25A25	0.0555754	-0.0147225	-0.103327	0.0358623	-0.101755	0.123035
0.441409	0.0432795	PDE12	-0.075288	0.0210777	0.0043381	0.00305959	-0.00892888	0.0858357
1.03875	-0.258505	B4GALNT3	0.0474265	0.000948173	0.167159	-0.371386	-0.00462566	-0.183971
0.0437159	0.00491618	LIN54	0.0171577	-0.0164917	0.000575855	0.0750807	-0.00751013	-0.0515801
0.733944	0.121566	TET2	-0.107739	-0.00187643	-0.00436326	0.173676	0.125395	-0.0483532
0.100369	-0.0688423	ZNF280D	0.117881	0.0618789	-0.0710312	-0.321896	-0.219155	0.443253
0.0206894	-0.0159696	ZNF280B;ZNF280C;ZNF280D	-0.0468312	0.0318945	0.467688	-0.0951657	-0.0363589	0.536367
0.442688	-1.69494	ZNF280C;ZNF280D	0.127419	0.128113	-0.11039	0.0703732	-0.0802173	-4.92984
0.121836	0.0250114	NAA16	-0.0236342	-0.0628161	0.0134392	0.0409323	0.0996467	-0.138556
0.382326	-0.0720835	NAA15;NAA16	-0.00194919	-0.00477948	0.00689959	-0.00888743	0.0222107	-0.229403
1.63182	0.205532	MFSD5	-0.1087	0.0267531	-0.0455365	0.22155	0.186448	0.0811156
0.0532371	0.00983685	ALKBH2	-0.00422759	-0.0177984	-0.005736	0.0523316	0.0751256	-0.125709
0.489362	-0.0778926	RADX	-0.00929856	0.0169089	-0.000675706	0.00225877	-0.0160339	-0.212968
0.842674	0.445361	MYORG	-0.00583805	-0.0150555	-0.0764464	0.395978	-0.00155866	0.844325
0.00851951	0.025553	PHLDB3	0.028299	-0.140531	-0.039059	1.16188	0.743949	-1.98046
0.511074	0.160591	LRRC8E	-0.0115924	0.00484315	-0.104444	0.0824999	-0.0842951	0.372376
0.759215	-1.00819	LRRC8A;LRRC8C;LRRC8E	0.301046	0.400416	0.0966695	-0.112745	-0.163718	-1.94997
0.16605	-0.0629709	LRRC8C;LRRC8E	0.046869	-0.0598087	0.0486734	-0.288058	-0.0562171	0.191096
0.800315	-0.34872	ZSCAN25	0.237028	-0.00410875	0.183347	-0.0010586	-0.0444156	-0.584419
1.06515	-0.183762	SLC18B1	0.243592	0.0390556	0.156182	-0.0618287	-0.118832	0.0682041
0.256967	0.0973315	CYP4F22	-0.187128	-0.136439	0.187452	0.119727	0.170824	-0.134671
2.17857	-0.109172	HMBOX1	0.0406088	0.0580717	0.0873206	-0.0738231	-0.0495092	-0.0181839
0.143248	0.0682666	MRNIP	0.122821	-0.0976835	0.0349445	-0.0444713	-0.106501	0.415854
0.729895	0.352684	RHBDD2	0.034597	-0.0906645	-0.475282	-0.0446131	0.0856987	0.485615
0.39908	0.0101533	SLC25A24	-0.00693732	-0.0136946	0.013276	0.00174903	-0.000461331	0.0218163
0.320149	-0.250792	REEP3	-0.211357	0.1461	0.0261764	0.107568	-0.0337683	-0.865256
0.58197	-0.0655343	RETSAT	0.0225622	0.0545457	0.0879336	-0.0679679	-0.0451954	0.0816018
0.379267	-0.72607	ZNF746	-0.045066	0.0355313	0.143952	-0.0416696	0.27315	-2.27527
0.00754512	0.00310843	RINT1	-0.0204318	-0.0390088	0.0103104	0.0873489	0.152619	-0.279773
0.726286	-0.0879038	TMEM214	0.0284835	0.0878064	0.0632764	-0.0626987	-0.0968662	0.0754197
1.97958	-0.258795	TCTN3	0.114647	0.126231	0.138743	-0.171272	-0.204685	-0.0208074
1.06239	0.17338	SWSAP1	-0.149561	-0.00444727	-0.00828415	0.162009	0.00076787	0.195071
0.784206	-0.701816	CDPF1	0.160831	0.0542815	0.0320077	-0.404596	-0.0398831	-1.41385
0.474019	-0.179256	HIBCH	0.0118797	0.000890767	-0.00713425	-0.0379266	0.00977208	-0.503979
0.561622	0.0501689	RWDD4	-0.0124623	-0.0198446	0.0321534	-0.00929874	0.0441069	0.115545
1.06869	-0.111599	NEPRO	0.0362506	0.0150504	0.0328258	-0.0529213	-0.0189158	-0.178833
0.19555	-0.121716	PRPF40B	0.236106	0.173572	-0.204029	-0.320415	0.327813	-0.166898
0.0570843	-0.00883214	ARMC6	0.0302046	-0.091922	-0.00768129	0.0138682	0.000760651	-0.110524
0.0512801	0.0129078	TTI2	0.0168703	-0.0239352	0.0309173	-0.086507	-0.0394812	0.188564
0.217055	0.0740102	ANKRD54	0.0756469	-0.0768782	0.00168994	-0.0101228	-0.087774	0.320386
0.415436	0.0956781	SLC30A6	-0.0360237	-0.166836	0.0254169	0.137935	0.0928797	-0.121224
0.163719	0.0968729	TAPT1	0.0281195	-0.0356297	-0.322636	0.213472	0.147855	-0.400854
0.311053	0.0293606	JMJD6	0.015763	0.0208543	-0.036299	-0.0289159	0.0286791	0.0886369
0.0389202	-0.0160394	PPP1R18	0.0903932	-0.0364596	-0.0411195	0.097346	-0.276715	0.144065
0.512303	-1.01722	FAAP20	0.00717753	-0.425119	0.31145	-0.00366366	-2.10177	NaN
0	0.498678	STEAP1;STEAP1B	-0.00522232	NaN	-0.335096	NaN	NaN	0.328519
0.779261	-0.237752	MZT2B	0.382439	0.118756	-0.0228502	-0.00324664	-0.00259144	-0.229073
0.726723	-0.0647815	MZT2A;MZT2B	0.105403	0.03106	0.0302814	-0.0369746	-0.0458707	0.0552452
0.479298	-0.0915312	CAVIN1	-0.00308023	-0.00364418	0.0202139	-0.0879382	0.056414	-0.22958
1.16044	0.0700747	ZCCHC8	-0.0336411	-0.00282767	-0.00431427	0.0270859	0.0328495	0.109505
0.286037	0.0794571	RPUSD3	-0.0385947	0.0415058	-0.029737	0.0209071	-0.0888652	0.279504
1.6573	0.100007	MIS18BP1	0.00838126	-0.0195519	-0.040497	0.115211	0.0369444	0.0961988
0.833651	-0.577253	MAST2	0.221239	-0.0492085	0.188957	-0.687717	-0.839169	0.156114
0.483331	0.0170054	DHX57	-0.0248848	-0.0118642	0.021113	0.00662758	0.0253258	0.00342681
0.281549	-0.0582569	DHX29;DHX57	0.0972905	-0.0186671	0.0206451	-0.103351	-0.0990493	0.126898
0.330129	-1.45384	DHX36;DHX57	0.00570387	-0.250918	-0.01575	0.337547	0.202665	-5.16269
0.138127	0.0173052	MRPL54	0.0134319	-0.0171122	0.0107055	0.0910541	-0.064244	0.0321307
1.51813	0.141346	ERAP2	-0.127687	-0.0522013	-0.026491	0.0293439	0.0569555	0.131359
1.03017	0.151449	LPCAT3	-0.0142014	-0.0641359	-0.0243363	0.105781	0.00674947	0.239143
0.408812	-0.404195	CDC73	0.0366217	-0.00897837	-0.0192683	0.0306033	0.00526646	-1.24008
0.145719	0.00969634	PMF1	-0.00464352	0.048527	-0.00531959	0.0400542	-0.0116968	0.0392954
0.0592227	0.0212225	GTF2H2C	0.144685	0.0140065	-0.118233	-0.102884	-0.0178482	0.224859
1.29946	0.107799	FAM117B	-0.0515668	-0.0456165	0.0347892	0.0514459	0.140268	0.0692883
0.0678155	0.0113924	MRPL14	0.0066851	0.02836	-0.0167469	-0.0488605	-0.0299889	0.131325
0.281901	-0.0311529	SLC27A4	0.00283578	-0.0183279	0.00700604	0.0272171	-0.0102776	-0.118884
0.423542	-1.21488	SLC27A1;SLC27A4	0.00896164	-0.0595699	0.0746795	-0.0179886	0.0506661	-3.65325
0.177613	0.0315142	LLGL2	0.0633949	-0.108945	0.0500954	-0.0086695	-0.00198372	0.109741
0.224253	-0.105876	ARMCX5	0.0824965	0.0583375	-0.0671663	-0.196855	-0.316115	0.269011
0.161226	-0.0242004	CC2D1A	0.00143362	0.00553769	0.0547742	-0.0666249	-0.047476	0.103245
0.584831	-0.157114	TATDN1	0.0376332	0.0362189	-0.00261099	-0.00579635	-0.0228735	-0.371431
0.84121	0.182144	LETMD1	-0.0252436	-0.0999254	-0.0566194	0.0160838	0.030923	0.317638
0.0643493	-0.00797022	METTL2B	-0.0402624	-0.00291831	-0.00332266	0.0028847	0.0311137	-0.104413
1.69981	0.27982	MSANTD2	-0.173161	-0.248481	-0.0075645	0.181763	0.11574	0.11275
1.5072	-0.0943738	DUS1L	0.0206924	0.0181141	0.0474879	-0.0235471	-0.0562457	-0.117034
0.259129	-0.114514	C3orf33	0.305089	-0.00149901	-0.0375788	-0.156534	0.104847	NaN
0.833677	0.118536	TAF2	-0.0357076	-0.0832368	-0.00711818	0.0298219	0.000199486	0.199524
0.347474	-0.114371	C8orf82	-0.0638285	-0.00354392	0.0119764	-0.00162168	0.0050082	-0.401895
0.838923	0.18677	MED27	-0.0369642	-0.0372673	-0.0386089	0.0273948	0.0654768	0.354598
0.0406681	-0.0177277	ZFP1	0.0717993	-0.0828657	0.113271	-0.0932791	-0.143972	0.286273
0.265676	-0.0117515	EDC4	0.0118176	-0.0102024	-0.00764334	-0.000766558	0.0055305	-0.0460466
0.22085	0.0287077	CEP85	-0.00230632	-0.00442096	0.0198717	-0.0159002	-0.0180822	0.13325
0.193673	-0.118191	TMEM53	-0.0153841	-0.00149901	0.166309	0.22053	-0.357294	NaN
0.336518	0.164364	FAHD2B	-0.166251	0.124158	-0.142395	0.260225	0.302442	-0.254064
0.663844	0.0743208	FAHD2A;FAHD2B	-0.0230936	-0.0390937	-0.00646424	0.00363955	-0.000452557	0.151124
2.62459	0.195515	PRMT9	-0.106048	-0.0805893	-0.0391795	0.0786652	0.138496	0.143568
2.15749	-0.0792547	PRPF8	0.0271626	0.0261639	0.034665	-0.0318675	-0.0375762	-0.080329
0	-0.116035	DENND1B;DENND1C	0.0760079	NaN	-0.00474048	NaN	NaN	-0.080401
0.251246	0.0742448	FBXO42	0.000325698	0.0264795	-0.0887508	-0.102052	-0.00774354	0.270585
0.182522	0.101224	DNAJC24	-0.148412	0.0425645	0.033939	-0.197253	-0.0419195	0.470935
0.725043	0.0372238	SCYL2	-0.0244868	-0.00682405	0.0298988	0.0473206	0.00313116	0.0598075
0.36848	-0.107917	TTC27	-0.00981197	0.000677968	-0.0039594	-0.00444511	0.0242356	-0.356634
0	1.17866	PGBD2	NaN	-1.29047	-0.00474048	NaN	NaN	0.531054
1.36925	0.123825	MTFR2	-0.078728	-0.0415822	-0.0331345	0.0241823	0.0421625	0.151687
0.546824	-0.0514678	SFXN4	0.0340473	0.0147426	0.0657708	-0.0200901	-0.0769499	0.0571972
0.686633	0.263195	GOLM2	-0.226217	-0.00340566	-0.00283637	0.418049	-0.115308	0.254387
0.282907	-0.080206	FDX2	-0.00522232	0.0967899	-0.0999383	0.0283509	-0.194343	NaN
1.01467	0.416375	ARHGAP11A	-0.090068	-0.155461	-0.114626	0.0764682	0.134345	0.678156
0.254689	-0.134633	WDR73	0.0414381	0.158405	-0.0885906	0.218492	-0.0503943	-0.460743
0.5572	0.0688029	CNNM4	-0.100094	0.01537	-0.0218092	0.0910734	0.059289	-0.0504872
0.969848	-0.910953	CNNM2;CNNM4	0.0445159	0.166511	0.049745	-0.0551779	-0.844174	-1.57273
0.133802	0.00696249	NFRKB	-0.010228	0.0222754	0.000247978	-0.0217894	0.0232481	0.0317241
1.20242	-0.249143	MZT2A	0.193139	0.146701	-0.00805291	-0.260543	0.00113051	-0.156229
0.275234	-0.0107484	FAHD1	0.0261416	0.0105508	-0.0153316	0.00685029	-0.023565	0.00583028
2.73067	0.133905	KLC3	-0.0442203	-0.0504255	-0.0132139	0.0705462	0.104953	0.118356
1.16224	0.224245	KLC3;KLC4	-0.166297	-0.0123276	-0.0459518	0.162607	0.00857361	0.276978
0.348562	-0.427966	RPL22L1	0.0522367	0.00248061	-0.071559	0.15131	-0.00616506	-1.44589
1.89486	-0.175765	PKN3	0.122168	0.0461673	0.0882763	-0.0600299	-0.0514693	-0.159184
0.234875	0.0669205	ERICH5	0.0372793	-0.258481	0.0527846	-0.0751398	0.0175275	0.0899571
0.722362	-0.416075	ANKRD16	-0.00449687	0.0483399	0.333783	-0.00438948	-0.0955252	-0.770686
0.430191	0.0684883	ALKBH5	-0.0130855	-0.0331877	0.0193567	0.00415702	-0.0172347	0.191626
0.87716	-0.0543298	PDXDC1	0.0598529	0.0208087	0.0218008	-0.0623825	-0.0248325	0.0266879
0.0754006	0.00936598	MEAK7	-0.0172038	0.0653586	0.00714227	0.0964771	-0.0260406	0.0129585
0.240494	0.0323448	INTS5	-0.0399866	0.00468185	0.012445	-0.0412476	-0.0083818	0.123804
0	NaN	ZNF449	NaN	NaN	NaN	NaN	NaN	0.109932
0.0120605	-0.00283617	RSBN1L	0.0083604	0.0211567	-0.0184523	-0.0982935	-0.0510881	0.151938
0.286333	0.0689764	SLC27A1	0.0346537	-0.0223683	-0.0895897	0.136582	-0.137461	0.130504
0.19413	-0.0893439	EMB	-0.000611958	-0.00612421	0.0425376	0.248095	-0.124417	-0.355908
0.982084	0.160111	RFWD3	-0.136848	-0.143927	0.0652241	0.151566	0.0768174	0.0364007
3.692	0.090387	PGM2L1	-0.0109695	0.00422527	-0.0114411	0.0817789	0.0777767	0.09342
2.04372	-0.099344	FBXL19	0.0286393	0.0228146	0.0545568	-0.0820675	-0.0269047	-0.0830491
0.0878087	0.00378933	CTR9	-0.00458511	-0.00213657	-0.00577606	-0.00194756	0.0268625	-0.0260447
0.664193	-0.123589	AAGAB	0.151966	0.0292611	-0.0361706	0.0319583	-0.0688547	-0.188813
0.187164	0.0602488	PPIP5K1	0.0203742	-0.146938	0.11959	-0.0297226	-0.0447915	0.248286
0.557206	0.315861	PSRC1	-0.0262041	0.0191821	-0.1275	-0.0644281	0.123398	0.754092
0.238177	0.0202567	TTC37	-0.0279678	0.0166164	0.0427328	0.0455262	-0.0205201	0.0671453
0.391146	0.274498	BORA	-0.267679	-0.226856	0.300589	-0.00366366	0.423363	NaN
0.0991714	0.153308	C16orf87	0.301213	-0.0665544	-0.785646	-0.856835	0.0600736	0.705699
0.151752	-0.0541244	DCUN1D2	-0.18397	0.0282676	0.0597564	0.0699565	-0.0325683	-0.295707
0.077127	-0.0173162	ULK3	-0.00670007	0.0221666	-0.00326431	-0.119474	-0.0602563	0.139984
0.223697	0.106276	SHQ1	-0.19885	-0.0432566	0.0358423	0.130997	0.277955	-0.296389
0.827072	0.176527	KCTD18	-0.29942	0.00224984	-0.00849909	0.0836872	0.0679529	0.07227
0.187298	-0.0177218	DARS2	0.0545192	0.0110035	-0.0173525	-0.0593356	0.0163766	0.0379636
0.324831	-0.397407	TMEM65	-0.0765994	-0.0462778	0.0386901	0.0745162	0.0773171	-1.42824
0.139756	-0.0562877	INO80C	-0.105413	-0.0587291	0.0978232	0.0513825	0.0632733	-0.349837
0.0468237	0.0114545	TTC33	-0.0773196	0.0954052	-0.0165469	0.128724	0.00953632	-0.102358
0.121187	-0.0821597	KLHDC10	-0.414561	0.227593	0.289874	0.110381	-0.240045	-0.0139078
0.823695	0.22519	CCDC174	-0.0203506	-0.0787229	-0.0635116	0.0814257	0.0127971	0.418763
1.56494	0.491562	HAGHL	-0.290839	-0.191185	-0.129695	0.193145	0.112815	0.557008
0.173608	-0.0399422	FBXO38	0.0225029	0.0557852	-0.0330089	-0.168266	0.11995	-0.026231
0.807807	0.0893243	NCEH1	-0.111304	0.0111906	-1.41886e-05	-0.00840541	0.0756345	0.100616
0.383403	0.112045	FIGNL1	-0.0166865	0.0507053	-0.0167579	-0.0120958	0.00620895	0.359284
0.69133	-0.11391	TENT2	0.0366162	0.053856	0.0766494	-0.189685	-0.0517681	0.0668435
0.766479	-0.18337	FBXO46	0.035208	0.153013	-0.00506448	-0.0456323	-0.00185026	-0.319471
0.422664	-0.131812	TRIM65	0.0695475	-0.0363009	-0.00272437	0.0191991	-0.00419326	-0.37992
0.748021	-0.0863136	RHBDF2	-0.0296755	0.0879424	0.0283049	0.020382	-0.0758971	-0.116854
1.20951	-0.164365	MIDEAS	0.138815	0.207553	0.00952539	-0.0180721	-0.0201781	-0.0989505
0.705638	0.102667	BRAT1	-0.049732	-0.0290727	-0.0104578	0.00203123	0.0131049	0.203604
0.554764	-0.0837084	WDR59	-0.00503264	0.145872	0.0754906	-0.103644	-0.00236395	0.0712134
0.871099	0.225927	DCLRE1A	-0.111808	-0.205031	0.0586286	0.311826	-0.00655226	0.114296
0.349489	-0.132433	ZC3H14	0.0282113	-0.0205659	-0.0270035	0.0182313	0.0166439	-0.451533
0.439243	0.284255	CNST	-0.0184714	0.0116296	-0.0309554	-0.107074	0.110154	0.811886
1.81604	-0.335339	CCDC137	0.156072	0.100861	0.0810063	-0.207712	-0.0933413	-0.367024
0.0377721	0.0119867	OGFOD3	-0.0656475	-0.00131274	0.079773	-0.145295	-0.00236059	0.196428
0.875038	0.341661	ZNF773	-0.0527893	-0.0982075	-0.0956389	0.0423848	0.116716	0.619247
0.673225	-0.638946	TXNDC11	-0.0028306	0.179477	0.240171	-0.00605919	-0.148745	-1.34522
2.23638	-0.201642	LARP1	0.125214	0.123171	0.102611	-0.12471	-0.11816	-0.0110588
3.74753	-0.237929	ATAD2	0.122088	0.0997391	0.126866	-0.112546	-0.152195	-0.100354
0.483168	-1.01881	ATAD2;ATAD2B	0.0372849	-0.0452968	0.33835	-0.116704	0.113089	-2.72249
0.904134	-0.195339	TMED8	0.166753	0.0216588	-0.00242303	-0.0994828	-0.00449549	-0.29605
0.330131	-0.078911	SLC30A9	-0.000904052	-0.00583011	0.0231119	0.0558537	-0.0105197	-0.265689
0.749508	-0.387456	TRAF7	0.0583695	0.0503627	0.149358	-0.0764521	-0.0559701	-0.771855
0.0637829	-0.0195439	BLOC1S3	0.000401352	-0.00714471	-0.055221	0.0956328	0.03089	-0.247119
1.36563	0.239085	BLOC1S2	-0.0525598	-0.0237706	-0.163308	0.236103	0.0197585	0.221757
0.2541	0.0290547	RICTOR	-0.0385504	-0.0366045	0.0302899	0.0726536	0.0304014	-0.0607557
0.805839	0.0842237	WDR74	-0.0275201	0.020018	-0.0265832	0.156069	0.0640785	-0.00156176
0.114307	0.0132155	BRWD3	-0.0242507	0.0143789	0.0469212	-0.0308898	0.0134917	0.094094
0.0202782	-0.00314917	BRWD3;PHIP	-0.00522232	0.0829475	-0.0165373	0.0579993	-0.0235057	NaN
1.07406	0.1111	BRWD1;BRWD3;PHIP	-0.00522232	-0.00849338	-0.0572455	0.0366358	0.138257	NaN
0.374083	0.190666	BRWD1;BRWD3	-0.0346121	-0.0920677	0.139683	-0.0387808	0.0266288	0.597152
0.829913	-0.140321	AGTRAP	0.141046	0.000382439	-0.00662448	-0.0774313	0.00171348	-0.210442
0	NaN	TSSK4	0.270425	-0.342556	NaN	NaN	NaN	NaN
0.472944	-0.0797833	SAMD1	0.0313312	-0.0337484	0.0246007	-0.0210527	0.0150076	-0.211121
0.613818	0.18189	SMARCD3	-0.143089	-0.185537	0.0790085	0.0363246	-0.0433024	0.303032
0.238905	-0.151002	SMARCD2;SMARCD3	-0.0658268	0.0851416	0.0437936	-0.0538875	0.250932	-0.586942
0.209564	0.0473545	SMARCD1;SMARCD2;SMARCD3	-0.034158	0.126292	-0.0174916	0.214202	0.0104651	-0.00796151
0.333514	0.0948783	SMARCD1;SMARCD3	0.0667163	-0.0155689	-0.0655549	0.0102703	-0.0490207	0.308978
0.258341	-0.299858	NHS	0.146889	-0.305827	0.067653	0.274605	-0.0783932	-1.18707
0.0286427	0.00490236	PAQR3	0.0677897	-0.00149901	-0.0828591	0.00516707	-0.00640801	NaN
0.578086	-0.176622	KLHL17	-0.00739716	0.0634649	-0.00256895	0.00374865	-0.0551332	-0.424983
0.74725	1.3584	KLHL24	-1.67046	-0.343955	NaN	0.272896	NaN	0.4295
1.08246	0.173723	SLC4A10	NaN	-0.107094	-0.0557242	0.0455797	0.139048	NaN
0.163604	-0.0935322	METAP1D	-0.364583	0.0934358	0.297369	0.0629365	-0.0719983	-0.245313
0.436774	-0.0387072	MTHFD1L	0.00570404	-0.0299541	0.0310239	0.00136421	-0.00721981	-0.103492
0.581675	-0.126998	ANKRD11	0.126128	-0.00987915	0.0885706	-0.146874	-0.147565	0.118264
0.671631	0.0914914	AFTPH	0.013413	-0.020378	-0.0687142	0.0554622	-0.0266924	0.170025
0.385029	0.0289568	FIP1L1	-0.0230377	-0.0260857	0.0128577	0.0242168	0.0631594	-0.0367714
0.0232877	0.00856359	CRTC3	-0.0292879	-0.0299921	0.205534	0.0200072	-0.0847437	0.236681
1.54693	0.122135	CRTC1	-0.0122322	-0.105618	0.00223542	0.0656419	0.109958	0.0751919
1.33631	0.164995	SASS6	-0.0418888	0.0211521	-0.027753	0.188909	0.216608	0.0409796
0.419788	0.0253091	CSPG4	-0.0368829	0.0237571	0.00401828	-0.0124758	0.0505221	0.0287735
0.903128	-0.063652	MOXD1	0.013256	0.00399427	0.0960011	-0.00917792	-0.0558912	-0.0126356
0.00346181	-0.000970775	CYP20A1	0.0476866	-0.00732672	0.00106384	-0.055986	-0.0969634	0.191461
0.117153	-0.0518835	POGLUT2	-0.0351202	0.027792	-0.0367525	0.1072	0.0786483	-0.385579
0.325857	-0.48544	TMEM205	-0.0555344	0.0471174	-0.0786725	0.139903	0.0521486	-1.73546
0.155669	0.0227209	LRSAM1	-0.000612302	-0.00612387	0.0294092	-0.0174096	-0.0288119	0.137057
0.707415	0.177257	SHISA2	0.0285263	-0.179993	-0.214798	0.112511	-0.00217429	NaN
0.125221	-0.033197	TMCO3	0.00986944	0.0284575	-0.0199917	0.156002	-0.0684699	-0.168788
0.308748	-0.517718	SUSD1	-0.00522232	0.707778	-0.450304	0.235255	-1.10252	NaN
0.436056	-0.0779575	DHRS11	0.0202419	0.05679	0.0135251	-0.167671	-0.0670771	0.0914322
0.0333513	0.00284269	LCLAT1	-0.0142896	0.0075117	-0.0240845	0.0300375	0.008023	-0.0603949
0.295164	-0.0394276	C6orf89	0.0289833	0.0892989	-0.0164799	0.0079811	-0.0886599	0.0641984
0.34755	-0.0909344	CES3	-0.0053365	-0.00138487	0.266921	0.113782	-0.0400548	-0.0863311
0.132781	-0.0129016	ARSK	0.0481421	0.00048852	-0.00673091	-0.0590402	0.0156265	0.0466086
1.53194	0.525934	ABRAXAS1	-0.0904031	-0.311339	-0.00474048	0.305271	0.475608	NaN
1.60683	-0.114585	CWC27	0.0676812	0.0216352	0.0430759	-0.0586694	-0.0256855	-0.127008
0.909827	0.556247	OLFM4	0.011682	-0.253156	-0.603924	0.00890421	0.717186	0.0972537
0.0764837	0.00934538	DHRS13	0.0292837	0.0336517	-0.00870073	-0.0254834	1.63382592290873E-05	0.107738
0.784572	0.116471	METTL7B	-0.13179	-0.0289465	0.0131729	-0.0218023	0.0612561	0.162395
0.421247	0.191697	DRAM2	-0.285747	-0.0467423	0.0757977	-0.137368	0.0416932	0.414073
2.35789	0.728917	PLXDC2	-0.225143	-0.533121	-0.36672	0.187125	0.385321	0.48932
0.623756	0.586359	ZDHHC24	-0.217843	-0.0872758	0.0762213	0.469376	-0.186162	1.24696
0.34615	0.127176	SEZ6L2	-0.170599	-0.106789	0.0933855	-0.188076	0.145307	0.240293
0.837669	0.417725	CRELD2	-0.357068	-0.0420565	-0.0761401	0.0641405	0.0372743	0.676494
0.909827	-0.227353	NPNT	0.293783	0.222225	-0.00833181	-8.12641e-05	-0.202752	0.0284504
0.000408323	-0.00036576	LRIG3	-0.0619018	0.381375	0.0459338	-0.0561828	-0.212275	0.632768
0.285936	0.0623839	LRIG1;LRIG3	0.101949	-0.0228391	-0.0834184	-0.00366366	0.125559	NaN
0.717729	0.0478613	WDR82	0.0304829	-0.00150684	-0.0334013	0.0700741	-0.00216637	0.071251
0.00769685	-0.00262918	APOOL	0.0216849	-0.0424399	-0.032159	0.104642	0.0750924	-0.240536
0.560527	-0.129851	DCHS2	0.285119	0.0110549	-0.0174047	0.0335804	-0.0645275	-0.0798369
0.990454	0.124832	DPP8	-0.135496	0.0511741	-0.0594098	0.0690495	0.12111	0.0406046
0	0.567691	ZNF562	NaN	NaN	-0.462104	-0.00366366	0.214838	NaN
1.16948	0.0338404	ATF7IP	-0.0167221	-0.0102344	0.0039423	0.0262712	0.0471817	0.00505413
0.749378	-0.289697	RANBP10	0.0132799	0.133707	0.0925688	-0.0224062	-0.0496549	-0.557474
1.64539	0.282148	RANBP10;RANBP9	-0.125462	-0.0494509	-0.221303	0.152568	0.0442348	0.253425
0.178108	0.031799	PACS1	-0.0126318	0.0248382	-0.0230047	-0.0732985	0.0051974	0.1527
2.53411	-0.163417	BCOR	0.0559053	0.0757936	0.0822654	-0.0703715	-0.0660068	-0.139908
1.45688	-0.0916776	MPRIP	0.0120281	0.0401266	0.0662121	-0.0211228	-0.0345855	-0.100958
0.523123	0.0770329	RAB11FIP1	0.0220648	-0.0141869	-0.0723262	0.00345546	-0.00932868	0.172524
0.332013	-0.130039	RAB11FIP1;RAB11FIP2	0.0239252	-0.0312474	0.0331509	-0.407582	-0.102924	0.146219
0.373044	0.249355	ZYG11A	-0.00475403	-0.00196753	-0.528856	-0.297793	0.0517803	0.458499
0.0125966	0.00290229	NAPRT	-0.0559633	0.0349796	-0.0421655	0.049008	0.0559655	-0.159416
0.251114	-0.167841	DSTYK	-0.0331331	0.0935867	-0.0511223	0.161485	0.0252068	-0.680884
0.536772	-0.0920796	DNMBP	0.0449357	0.0713137	0.0119228	-0.189432	-0.0190322	0.0603971
0.711185	0.262313	HACD2	-0.27407	0.0917617	-0.151246	-0.103372	0.322037	0.23472
0.709992	0.109595	B3GLCT	-0.0275197	-0.0235398	-0.0172205	0.0228026	0.0101986	0.227504
0.220729	-0.189571	DNAJC14	-0.0104053	-0.0598143	0.000424047	0.07409	-0.879357	0.166758
0.551222	0.0279709	GIGYF2	-0.0162634	-0.0336394	0.00621683	0.0217892	0.0418063	-0.0233689
0.134575	0.0141321	CD109	0.00390062	-0.0464643	0.0219371	-0.0128445	0.0714892	-0.0368749
0.246836	0.030339	THADA	-0.04537	0.0287016	0.0118195	-0.0215743	-0.00685377	0.114596
0.291101	0.0288121	HSDL2	-0.00148153	-0.0528712	-0.00849104	0.0228006	0.0625668	-0.0617749
0.778952	-0.0620096	KYAT3	0.0314525	0.0135658	-0.00255483	-0.021305	-0.00436317	-0.117897
0.609765	-0.103916	CERS6	0.0120934	0.0208752	-0.00343471	-0.0334256	-0.00348117	-0.245309
0.144109	0.0322785	CERS5;CERS6	-0.115381	-0.00149901	0.0725924	-0.0363891	0.0714211	NaN
1.8674	0.183288	PPP1R21	-0.0607727	-0.0887511	-0.0813219	0.077268	0.0513162	0.190434
3.30547	0.38364	CYHR1	-0.245357	-0.121604	-0.181753	0.188869	0.192535	0.220802
1.08997	-0.603431	THSD4	0.172211	-0.00149901	0.301578	-0.719517	-0.172484	NaN
0.415726	0.0537043	SYNE3	-0.00996807	-0.0520217	0.0113503	0.00106676	-0.0293703	0.138777
0.0529991	-0.0346497	MEX3B	-0.244062	0.00495593	-0.00112598	-0.00728722	-0.519405	0.182511
0.584785	0.27306	MAP3K15	0.103888	-0.322161	-0.105224	-0.00343014	-0.00240787	0.501521
0.864412	0.66107	MAP3K15;MAP3K5	-0.100555	-0.886316	0.0846809	0.543993	0.566048	-0.0290205
1.269	0.0679744	LIN28B	-0.0146912	-0.0506393	0.00466676	0.0815829	0.015066	0.0466106
0.733886	-0.0666478	AEBP2	0.036834	0.0306996	0.0513432	-0.0365974	-0.0930535	0.0485842
1.01095	-1.41116	DEF8	0.578986	0.356281	NaN	-0.480509	-1.40654	NaN
0.22126	-0.0927844	ZNF574	0.0328586	0.0228385	-0.0294958	-0.23808	-0.254677	0.240605
0.133552	-0.06508	NFXL1	-0.00835092	-0.00457157	-0.00167453	0.103022	0.115983	-0.428841
0.539383	0.188861	ATG14	-0.346367	0.103472	-0.117954	0.146931	0.157725	-0.0989218
0.553925	0.0772126	NBEAL2	-0.0782624	-0.0517803	0.0438472	0.114082	0.0795968	-0.048236
0.826336	0.488437	FGD5	-0.551862	-0.758292	0.124541	0.14585	0.165933	-0.0320852
0.308586	0.105226	GDPGP1	0.019951	-0.134019	0.00519295	-0.0136661	-0.103504	0.323972
0.37181	-0.152346	DPY19L3	0.147244	-0.0365515	0.0294805	0.160496	-0.0757218	-0.401639
0	-0.553767	LIAT1	0.139044	-0.161811	0.333214	NaN	-0.450285	NaN
2.41104	-0.18476	C15orf39	0.142458	0.102211	0.0640632	-0.121142	-0.0744245	-0.0499808
0.123979	-0.0266924	QSOX2	0.0134523	0.0465077	-0.0236599	-0.122305	-0.0538255	0.132353
0.215063	0.0309258	MMS22L	-0.0372487	0.00200341	0.00790721	-0.0549828	-0.00568515	0.126107
0.329965	0.0161701	SRCAP	-0.00304007	-0.00708033	0.0226538	0.0102686	-0.00435963	0.0551348
0.29314	-0.204619	FAM83H	-0.0787378	0.106693	0.0652099	-0.0816556	0.253608	-0.692644
2.47762	-0.0896508	RBPMS2	0.0534198	0.0271396	0.0367181	-0.0328823	-0.0737089	-0.0450837
0.898742	0.127998	RBPMS;RBPMS2	-0.138607	0.0129283	-0.0236538	-0.0182368	0.123935	0.128963
0.0781913	0.0118726	RIPOR1	0.00724187	0.0561654	-0.0187103	-0.0289352	-0.014747	0.123997
0.772202	0.138875	NBEAL1	-0.1778	-0.0821181	0.0294552	0.0622898	-0.0372003	0.161071
0.10074	-0.0244899	GK5	0.0586202	-0.0762021	0.100172	-0.0981815	-0.0280523	0.135354
0.522968	-0.800709	C1orf122	0.115979	0.0680597	0.0412126	-0.0563067	-0.0496393	-2.07093
0.498538	0.0758914		-0.0316173	-0.00583581	-0.00041686	-0.0500409	0.0620498	0.177795
0.217582	-0.0292966	ARHGEF18	0.022041	-0.0292873	0.0300402	0.0587662	-0.110358	-0.0135038
0.108498	-0.061867	ARHGEF18;ARHGEF28	-0.00522232	-0.0977129	0.0532107	-0.337902	0.181018	NaN
1.45638	-0.163568	TBC1D9	0.0636201	0.114256	-0.00474048	-0.108386	-0.103326	NaN
1.06284	0.154055	UBR3	-0.151094	-0.0394247	-0.00355944	0.0963243	-0.00335627	0.175119
0.951159	0.187749	TMPPE	-0.00178792	-0.169132	-0.00818305	0.273257	0.0836259	0.0272601
0	-1.17883	TTLL7	-0.00346428	0.244094	-0.00650069	-1.10079	NaN	NaN
0.251213	-0.101421	ANKRD13D	-0.0180913	0.00802625	0.211786	-0.291673	-0.0117628	0.200894
0.0448767	0.0284361	ANKRD13B;ANKRD13D	-0.00759078	0.412139	-0.15866	0.375244	0.0001902	-0.0442371
0.312577	0.0900222	ANKRD13A;ANKRD13D	0.0481133	0.0180331	-0.101185	-0.0234637	-0.0366715	0.295163
0.0468725	0.0740737	EP400P1	-0.00522232	0.284622	-1.02509	-0.354093	0.00511463	NaN
0.232918	-0.0895714	TPGS1	0.0611584	0.149263	-0.0948078	-0.0732464	-0.269557	0.189703
0.526882	-0.108616	CRACD	-0.0597843	0.0874531	0.047833	-0.197812	0.0689665	-0.1215
0.400444	0.0795911	UBN2	-0.00886355	-0.0110979	-0.00110851	0.0183997	-0.0382111	0.237515
0.197588	0.0360141	CEP128	-0.115405	0.0816409	0.0215438	-0.0119354	-0.00176812	0.109525
0.0355966	0.0287852	PIK3AP1	0.255768	-0.0672492	-0.140544	0.0592202	0.461968	-0.386857
0.341559	0.14634	ARHGAP27	-0.0326947	0.265033	-0.182952	0.381079	-0.0272607	0.134589
0.447981	-0.157291	NKAPD1	0.151341	-0.128855	0.0615647	-0.011752	0.00586899	-0.38194
0.150512	0.0632645	DENND5B	-0.0724919	0.114499	0.035398	-0.0449509	-0.0706636	0.382813
0.363395	-0.115002	LHFPL2	-0.00497862	0.385169	-0.00177268	-0.0255414	-0.00241804	0.0613699
0.162841	0.0583001	SH2D5	-0.152084	-0.00327534	-0.00296631	-0.244569	0.122128	0.139017
0.370195	0.129553	PHLPP2	-0.0825357	0.0410627	-0.048596	-0.137942	0.0841495	0.352382
0.170731	0.113615	GPRIN3	-0.270583	-0.00149901	0.302666	0.285606	-0.0379867	NaN
0.384181	0.200962	NUDT18	-0.00653395	0.0184656	-0.0150823	-0.0385186	-0.000863869	0.639119
0.120934	0.0202112	TOM1L2	0.0547023	-0.111707	-0.0111648	0.0581392	0.0042215	-0.0698968
1.1491	-0.165329	SYDE1	0.000209288	0.197014	0.184608	-0.00911553	-0.0215692	-0.0834717
0.78841	0.0405163	PAXIP1	0.012193	-0.0377726	-0.0223684	0.0562902	0.0252856	-0.007975
0.201186	0.113418	ANKS3	0.211099	-0.149187	0.0251561	-0.0341931	-0.0620883	0.523603
0.109937	-0.0128227	KCTD12;KCTD8	-0.0603534	0.0264307	0.0408268	-0.0188684	-0.00217429	NaN
0.368059	-0.477697	PLEKHM3	0.000121243	-0.00686241	-0.0763683	0.0194277	0.0540026	-1.58963
0.0315957	-0.00607438	STXBP4	-0.0333683	0.0491843	0.0228668	0.114767	-0.0927872	-0.00152018
0.984279	0.103626	MBOAT2	-0.118791	-0.0198027	0.0133339	0.0243487	0.119688	0.0415796
0.231229	-0.0550666	TMTC3	-0.0633056	0.00577119	0.026337	-0.0109708	0.0547335	-0.24016
0.276461	-0.457792	GTF2H5	-0.00574947	-0.0052338	-0.00421362	0.156617	0.246852	-1.79204
1.15544	0.0438831	VPS13C	-0.0152011	-0.00899282	0.0027146	0.0681563	0.00946713	0.0325464
1.58947	0.0560565	ACAD11	-0.0171575	-0.0273932	0.00709675	0.0192977	0.0502168	0.0612009
1.75017	0.0730894	USP34	-0.0344689	-0.00827741	0.00200616	0.0745118	0.028777	0.0752392
1.1376	0.258353	USP30	-0.119485	0.069994	-0.0873939	0.288684	0.314779	0.0347105
0.995585	0.35603	USP31	-0.582144	-0.282698	-0.00700861	0.0403986	0.0436445	0.112196
1.06732	0.132166	RAPH1	-0.0213613	-0.0464879	-0.0956285	0.0342947	0.0137861	0.184938
0.385258	-0.114868	USP53	-0.106167	0.0663101	0.116636	-0.0748178	0.0863783	-0.279385
0.627551	-0.0878271	USP54	0.100699	0.174159	-0.00363987	-0.00476507	-0.0560721	0.0685744
0.322659	-0.231696	USP45	-0.189473	-0.00745412	0.0763253	0.00226684	0.0219588	-0.839915
0.425093	-0.153714	SLC25A26	-0.102468	0.060421	0.136418	0.0830808	-0.0668716	-0.38298
0.73681	-0.309118	MOB2	-0.0718991	0.0780866	0.0589904	0.0621084	-0.349391	-0.574893
1.00311	0.193924	CHSY3	-0.0130665	-0.00149901	-0.139233	NaN	0.0632623	0.222054
0.13225	0.0296222	IKBIP	-0.0519066	-0.0109213	0.00462047	0.0827046	0.0988314	-0.150877
0.290536	0.0458709	FRA10AC1	-0.0869827	-0.00148885	-0.00475058	0.0796715	0.064378	-0.0996589
0.116537	0.0252199	UBE2R2	-0.0346896	-0.0716662	0.024137	0.078999	0.0635274	-0.149086
0.419319	-0.0526713	CENPU	0.140565	-0.0303804	0.0902929	-0.00202755	-0.0038123	0.0483039
0.429194	-0.649788	MED13L	0.548693	0.0663849	-0.139436	0.300412	-0.0734108	-1.70072
1.09288	-0.182763	LARP4	0.0533668	0.0438216	0.0243903	-0.101489	-0.0319055	-0.293316
0.182042	-0.160076	TMUB2	-0.36856	0.0851813	0.169028	-0.0958868	0.24556	-0.744253
0.770006	-0.230701	MED25	0.0108892	0.0609767	0.0973394	-0.0199571	-0.0581894	-0.444752
0.868976	0.229071	MED25;PTOV1	-0.0885094	0.0110948	-0.0313137	-0.0163684	0.198357	0.396496
0.444064	-2.0899	RPS27L	-0.00410918	0.0888461	0.0430398	-0.0480371	-0.00328827	-6.09061
0.342256	-0.180435	CBLL1	-0.00021336	-0.0123025	0.0431939	-0.00868992	0.0988767	-0.600813
0.350941	0.0218296	INTS8	-0.0303396	-0.0333445	0.0414911	0.0210238	0.0243636	-0.00209179
0.504612	0.102189	PGAP1	0.0311041	-0.110297	0.0028109	0.196016	-0.0681725	0.102341
0.414011	-0.205443	GAREM2	0.207255	0.0909242	-0.103493	-0.25833	-0.395626	0.232316
0.373843	-0.133348	NOL8	-0.0127845	0.00602383	0.0504952	0.0665581	-0.0108484	-0.41202
0.749445	-0.0883516	SSH2	-0.0235351	0.0165841	0.0158969	-0.114733	0.0166067	-0.157982
0.36478	-0.131481	ASXL2	-0.026435	0.0746318	-0.0251625	0.0164734	0.0293612	-0.417244
0.615197	-0.380977	CEP68	0.0962974	-0.0934792	0.303699	-0.154326	0.0842915	-0.766379
0.470236	0.0376684	BTN2A1	0.0327972	-0.00683735	-0.0646932	0.00628858	0.0031442	0.0648391
0.832639	0.0316182	SUPT6H	0.00423196	-0.00508795	-0.0152031	-8.3586e-05	0.0216862	0.0571929
0.155471	-0.0261973	SND1	0.0154484	-0.0280145	-0.0236435	0.0297708	0.0164841	-0.161056
0.603899	-0.235182	MARK2	0.0180597	0.00772897	0.0100184	-0.0129512	-0.08731	-0.569477
0.911918	-0.0460578	COX15	-0.00586016	0.0335658	0.0637728	-0.00302585	-0.00364961	-0.0400194
0.26787	-0.0400816	DDX46	-0.030209	-0.00767118	0.00224538	0.00248215	0.0116139	-0.169975
0.0672797	0.0086468	RUFY3	-0.0348879	0.00511172	0.0649915	0.0885188	-0.00881536	-0.0185477
0	0.68119	RUFY1;RUFY2;RUFY3	-0.00522232	NaN	NaN	1.4671	-0.115168	NaN
0.0704849	-0.0140064	SV2A	-0.00522232	-0.0593381	0.0666018	-0.0793084	0.0526566	NaN
0.668057	0.0438588	TRMT10C	0.0096525	-0.0114385	-0.00563266	-0.00277201	0.0306213	0.0963085
0.224032	-0.118017	BZW1	0.0243347	-0.0794345	-0.0349156	0.0275682	0.082292	-0.553926
0.0837738	0.0419579	BZW1;BZW2	0.344694	-0.236169	-0.0997094	0.0270537	0.0110501	0.0965852
1.39557	-0.13967	CYB5R4	0.0563321	0.0413525	0.0293803	-0.0386111	-0.0652986	-0.188035
0.0354608	-0.00932292	MON1B	-0.035391	0.069425	-0.0928533	0.0637538	0.0273766	-0.177918
0.381828	-0.0848733	LRRC8D	0.0454717	-0.0149634	0.0650931	-0.107226	-0.175064	0.123272
0.513636	0.07364	ABHD13	-0.0755304	-0.0782896	0.0989034	0.0890714	0.0648661	0.0120658
0.0669463	-0.0199225	ASRGL1	-0.0154517	0.00865823	-0.0643559	0.0752699	0.039504	-0.245691
0.119288	-0.0376521	KCTD9	-0.0656525	0.0333854	0.00601064	0.127261	-0.0130061	-0.253468
0.285999	0.0165695	DHX30	0.0151367	0.00821129	-0.0160027	-0.0134398	0.0111165	0.0593771
0.0240288	0.00373125	EIF3M	0.0752862	0.0349079	-0.0360915	-0.00238066	-0.0209708	0.108648
0.263028	0.0296656	MEPCE	0.0322205	-0.0101778	-0.0117317	-0.0224474	0.0048656	0.116889
0.236976	-0.0664211	TEDC2	0.0453676	-0.0539275	0.0644599	-0.181079	0.157138	-0.119423
0.547097	1.16389	ZNF765	-0.159144	-1.60328	0.292242	1.34982	-0.00217429	NaN
0.0621962	0.0243944	CENPQ	-0.0169124	0.0100971	0.041597	-0.0888398	-0.109242	0.306047
0.0365946	-0.0115144	CDC37L1	-0.13983	-0.0167753	0.126138	0.0854379	0.0129419	-0.16339
0.0746745	-0.0238785	ZNF771	0.125236	-0.102618	-0.00474048	0.0753634	-0.111202	NaN
0.192808	-0.0160099	PARS2	-0.00482409	-0.00189736	-0.00618294	-0.00146053	0.0228911	-0.0823646
0.0354245	0.0150838	RTL10	-0.279399	0.066724	0.148575	-0.0752737	0.112543	-0.0561175
0.416206	-0.546773	RSRC2	0.0849135	-0.0010586	-0.0615154	-0.00410427	0.040264	-1.65414
0.533532	-0.916559	RRAGA	0.0136181	0.14404	0.0647375	-0.0227532	-0.151449	-2.35308
0.452701	-0.0221194	CYFIP1	0.00235664	-0.00578444	-0.000467697	0.00540045	-0.0115748	-0.0640794
0.0978866	-0.0194934	CYFIP1;CYFIP2	-0.0207625	0.0473939	0.0106341	-0.0437661	-0.103164	0.125715
0.466849	-0.0915954	MCM10	0.105835	-0.0842603	0.0886215	-0.0563591	0.0486641	-0.156895
0.761676	0.164833	NDUFAF7	-0.0865796	-0.00523009	-0.0386513	0.0497334	0.00154736	0.312757
1.12002	0.092813	GET4	-0.0746237	0.0477538	-0.0557344	0.0760446	0.0712355	0.0485546
0.491513	0.290402	GDPD3	-0.129016	0.0163771	-0.00474048	-0.0689388	0.571491	NaN
0.7063	0.0554566	COPS6	-0.010436	0.0131315	-0.0432555	0.00140356	0.0195593	0.104847
0.517445	-0.0926791	LPCAT2	-0.0125154	0.0245515	0.0025158	0.00831868	-0.0297869	-0.242017
0.370874	0.0814021	ENOSF1	0.0549052	-0.00584556	-0.0834615	0.000669889	-0.0255153	0.23465
0.370951	-0.133501	DET1	0.438612	-0.0308015	0.0361508	-0.0509388	0.0265447	0.0678512
0.400295	-0.162442	MAEA	0.0544135	-0.112684	0.0485225	-0.00963086	0.00376837	-0.491211
3.42161	0.645109	G2E3	-0.386545	-0.219862	-0.267609	0.356062	0.4057	0.299547
0.678542	0.309263	DHX32	-0.368289	0.051473	-0.0969304	-0.0586551	0.0773722	0.495326
0.112483	-0.0605137	TAOK1	-0.00128167	-0.12918	-0.00869182	0.117545	0.047624	-0.485864
0.524737	-0.915606	TAOK1;TAOK3	0.0163815	0.189233	0.0563376	-0.0255958	-0.100468	-2.3588
0	NaN	TAOK1;TAOK2;TAOK3	NaN	NaN	NaN	-0.00366366	NaN	NaN
1.60989	-0.115501	TAOK1;TAOK2	0.0538614	0.109364	0.0225876	-0.0354673	-0.03003	-0.0951925
0.409065	0.0404395	RAB11FIP2	-0.00396629	-0.0397451	0.05475	0.104136	-0.00343143	0.0316526
0.768238	0.377516	VASH1	-0.00219858	-0.00452913	-0.256447	0.190033	-0.013518	0.692858
0.321433	-0.569999	SH3BP5L	0.214487	-0.472203	0.59478	0.569393	-0.26146	-1.68087
1.23296	0.137607	FASTKD5	-0.126224	-0.138271	0.00424293	0.0367674	0.0149094	0.100892
0.445171	-0.311147	DPH6	-0.034475	0.0879084	0.0239308	0.0627598	-0.0398467	-0.878991
1.16441	0.253113	EEPD1	-0.163885	-0.134497	-0.0447691	0.0352844	0.0509261	0.329978
0.43297	-0.87723	MOB1A;MOB1B	0.0532881	-0.0350618	0.00397454	-0.01198	0.00609439	-2.60361
1.76792	-0.0948351	KDM3B	0.0473028	0.0262664	0.0243452	-0.0319741	-0.0473545	-0.107262
1.06715	-0.282305	KDM3A;KDM3B	0.00730501	0.123387	0.188666	-0.120405	-0.0148113	-0.39234
0.835855	0.0902081	CHMP1B	-0.0568971	-0.0528951	0.0118693	-0.0204668	0.0583386	0.13483
0	NaN	ARC	NaN	NaN	NaN	-0.430006	NaN	0.438601
0	NaN	CXXC5	NaN	NaN	NaN	NaN	NaN	0.109932
0.153045	0.017775	RRM2B	-0.096806	-0.00121548	0.0359128	0.0277827	-0.002458	-0.0341083
0.392861	0.032312	HS2ST1	0.0641245	-0.0180482	-0.00579963	0.0670458	-0.00111591	0.0712826
0.0202899	0.0165431	CHST3	-0.193564	-0.107924	0.45125	-0.00366366	0.136591	NaN
0.351129	0.109184	STRADA	0.0578333	-0.0922667	-0.0706786	-0.133189	0.0718852	0.283744
2.22359	0.46653	NIPA1	-0.342768	-0.244647	-0.125479	0.309393	0.109235	0.268069
2.45713	-0.163953	MICAL3	0.0762697	0.0686884	0.0433611	-0.0534244	-0.11474	-0.135376
0.531072	-0.853999	MICAL1;MICAL3	-0.0759493	0.0659219	0.214623	0.125979	-0.314013	-2.16937
0.0638096	-0.0202523	BHLHA15	0.165037	0.0105155	-0.0168556	0.184734	-0.141324	0.0545296
0.264078	0.0684333	DYM	-0.0334725	0.0809954	-0.042441	-0.0684192	0.0255333	0.253268
0.411273	-0.763446	PHF5A	0.0116779	-0.00774267	-0.0647262	0.00255323	0.00689685	-2.36058
0.904355	-1.01076	ZNF367	-0.0505959	0.170077	0.0411605	0.0403263	-1.21666	-1.69531
0.22126	-0.0505983	PRXL2C	0.0815033	-0.0374728	0.0528843	-0.0993398	-0.100571	0.14503
0.989205	-0.101958	APTX	0.0482926	0.13631	0.0316936	-0.086452	-0.0395524	0.0364258
3.14825	0.0934994	ERMP1	0.0022428	-0.0251781	-0.0122444	0.0712902	0.0920717	0.0819565
0.149534	0.109027	GPRIN1	0.0102025	-0.281581	0.183432	-0.0192551	-0.269363	0.527752
1.41817	0.0763639	TRMT1L	0.00491805	-0.0254809	-0.0383879	0.0372399	0.0331813	0.0997197
0.424942	-0.150879	ZC3HAV1	-0.00197959	0.0105846	-0.00799047	0.0114783	-0.0101232	-0.453378
0.759581	-0.908332	PARP12;ZC3HAV1	0.228195	0.157648	0.089946	-0.105004	-0.303467	-1.84074
0.154275	-0.0159233	MRPL21	-0.00519678	0.091738	-0.00476602	-0.0176567	0.0526277	-0.000965748
0.307166	-0.276487	TICRR	-0.0780166	0.00399941	-0.01026	0.0828411	0.0395423	-1.03612
0.504728	0.027286	EFL1	-0.00154807	-0.00518254	-0.018206	0.0483206	0.0352028	-0.026602
0.379804	-0.352946	PABIR2	0.0607644	-0.0669931	0.0579093	-0.110348	0.194835	-1.09164
0.33886	-0.0270242	SETX	-0.0326414	0.0154683	0.0771032	-0.0164948	0.0105438	-0.0151916
0.294035	-0.0264295	SETX;ZGRF1	0.0105102	0.00978847	-0.0494596	-0.00366366	-0.0686359	NaN
0.806289	0.278031	ZNF551	-0.260784	0.0621379	-0.0713143	0.108755	0.440406	0.0149692
0.130146	0.0214054	TRAPPC11	-0.10094	-0.0266426	0.076401	0.0210493	0.0490487	-0.0570632
0.247713	-0.183615	KANSL1	-0.069205	0.135417	-0.0952368	0.0576016	0.122852	-0.760322
0.913627	0.0546318	NUP54	-0.0134826	0.00393338	-0.0101933	0.0171158	0.0243384	0.102699
1.16025	0.0267468	ATG9A	0.00260267	-0.0121088	-0.0126081	0.0226462	0.0341667	0.00131318
0.713029	0.0796844	DGLUCY	-0.0270223	0.025229	-0.000914894	0.146235	-0.0159862	0.106096
0.87462	0.110519	CCDC186	-0.0126649	-0.035308	-0.0849894	0.0177857	0.00523013	0.175578
0.243444	-0.0338057	ARMC9	-0.00195849	0.0800966	0.0492729	-0.0502772	-0.0303895	0.106661
0.597696	0.721277	GPR155	-0.142093	-0.0398948	-0.0269076	0.211985	0.0196574	1.72329
0.279775	-0.0141392	VPS35L	-0.00936503	0.0353799	0.000789872	0.000467373	-0.0338427	0.0177623
0.206194	-0.0228109	POGZ	-0.00607067	-0.0405586	0.00982793	-0.00281569	0.0123724	-0.114791
0.603514	0.235685	MIER3	-0.054347	0.0304043	-0.0373653	-0.0490131	0.153922	0.540837
0.451466	0.0633755	ZFYVE16	-0.0506087	-0.0783788	0.0468712	0.0403384	0.115208	-0.0475361
1.91241	0.058512	MON2	-0.0329896	1.4962412933528E-05	-0.00625591	0.0618344	0.0312445	0.0432266
1.16441	-0.0676569	UBE3B	0.0344195	-0.00164475	0.0222052	-0.00351806	-0.0540982	-0.0903743
1.38393	-0.247069	DENND4A	0.0550886	0.0472744	0.070159	-0.0541441	-0.174028	-0.340513
2.06564	0.18851	MYH14	-0.062366	-0.0849215	-0.127846	0.0575575	0.0679414	0.164898
1.15331	0.581944	PEX26	0.00237742	-0.509784	-0.286404	0.330218	-0.00981422	0.631617
0.405595	-0.0930562	NUFIP2	0.0218814	0.0180881	-0.0329573	0.029605	-0.0220309	-0.27973
2.52136	-0.167214	SZRD1	0.126618	0.128707	0.0570426	-0.0801497	-0.0667223	-0.0424019
0.134212	-0.0248451	MAVS	0.0219207	0.00208791	-0.00802783	-0.108632	-0.0631348	0.113212
0.0771435	-0.0199012	CYP2U1	-0.00640956	-0.00543067	-0.00355427	0.000250557	-0.193417	0.118068
0.674651	0.0585893	CLASP1	0.00192784	0.0108613	-0.0443017	0.0600906	-0.0185812	0.102746
0.192614	-0.0197862	DHX29	-0.00797837	0.0238425	0.070203	-0.0422087	0.000576543	0.0683409
0.695146	-0.14207	NPHP3	0.0278164	0.0144946	-0.00239547	-0.00601256	-0.0698046	-0.310477
0.422216	0.09126	COMMD6	0.00179266	-0.00854831	-0.0216794	-0.0556305	0.0446716	0.256304
0.247636	-0.0402315	TRMT11	0.0584972	-0.0486155	0.113896	-0.0851894	0.0434519	0.044821
0.242227	0.0186415	HDDC2	-0.0282874	-0.0243885	0.0334803	0.0188683	0.0481358	-0.0302751
0.0190686	-0.00196508	HAUS6	-0.00705639	0.0388966	-0.00290866	0.00344808	-0.0437498	0.063338
1.72529	0.0605677	POGLUT3	0.00352666	-0.0212087	-0.0135428	0.0221063	0.0663645	0.0620074
0.0928004	0.00920176	TTC21B	-0.00232863	-0.0571577	0.0371655	0.0435861	-0.00507363	-0.0332279
0.289816	-0.437963	TTC21A;TTC21B	-0.0252205	NaN	0.0324906	-0.00366366	0.051041	-1.35036
1.31375	-0.0580109	HEATR3	-0.000105601	0.0296177	0.0321323	-0.00879858	-0.0703768	-0.0332129
1.95912	-0.308399	C6orf120	0.132177	0.0685256	0.234344	-0.168983	-0.0757718	-0.245398
1.80115	0.112394	KIF21A	-0.0290842	-0.0514609	0.0101827	0.0493776	0.12259	0.0948528
0.0573645	0.0592185	C6orf201	0.1848	-0.187916	-0.445999	0.265954	0.162888	-0.700301
0.543028	-0.349473	HDGFL2	0.107861	0.100599	-0.0249132	-0.032963	0.0177203	-0.849629
0.811642	0.27269	HDGFL2;HDGFL3	-0.375533	0.0608051	-0.2586	0.00505122	-0.0109422	0.250631
0.15779	-0.105766	DCXR	-0.125723	-0.0018859	-0.00435368	0.0855976	0.110391	-0.645248
0.633679	0.125306	BRAP	-0.0495975	0.0036507	-0.0821924	0.000362494	-0.00621169	0.253627
0.0130998	0.00250459	EMSY	0.0151348	-0.0221474	-0.0279521	0.0182944	0.0813905	-0.127136
1.3085	-0.187868	GOLGA7	0.127206	0.0518231	0.00754352	-0.206739	-0.0145638	-0.155728
0.224087	0.200701	ARHGAP22	NaN	0.101163	-0.124277	0.490993	-0.112705	NaN
0.0933203	-0.011216	RAI1	-0.0241362	0.0718937	0.0657087	0.000934595	-0.00678715	0.0856708
0.245288	-0.0311208	WAPL	-0.0554117	0.00223851	0.0314024	-0.00741073	0.0159455	-0.123668
1.02211	0.321718	R3HCC1L	-0.0209201	-0.211137	-0.206179	0.0118652	0.0741379	0.440916
0.277292	0.0633366	IRF2BP2	0.00426694	-0.0110511	-0.0299055	0.0150873	-0.0858189	0.224052
0.0121328	0.00834472	IRF2BP1;IRF2BP2;IRF2BPL	0.14517	0.0426567	-0.404343	-0.12548	-0.00217429	NaN
0.536739	-0.847082	IRF2BP2;IRF2BPL	0.0216295	0.0389453	0.0401661	-0.0310246	-0.207404	-2.20208
0.203687	-0.0901999	SDK1	-0.0249897	-0.0663902	0.120589	0.0158366	0.137941	-0.395169
1.62706	0.153501	CPEB2	-0.0209703	-0.0161075	-0.119171	0.132386	0.0474753	0.124394
0.938498	0.339409	WDR53	-0.0931926	0.0129735	-0.092926	0.307479	-0.0167934	0.554395
0.0296067	0.0155457	BCDIN3D	-0.00644809	-0.141071	0.148748	-0.288106	0.224815	0.111157
0.513163	-0.135923	KCTD20	0.22559	0.000602158	-0.0068447	-0.0250492	0.0664249	-0.229798
1.13192	-0.490728	CAMKMT	0.324436	-0.00379893	0.135773	-0.400583	0.000121931	-0.615313
1.5272	0.902859	NET1	-0.344246	-0.835571	-0.20411	0.33218	0.172959	0.81951
1.44482	-0.248776	ADCK2	0.0707859	0.270618	0.116716	-0.0839001	-0.192394	-0.0119154
0.256537	0.123248	CCDC91	-0.0689272	0.0153472	-0.0217857	0.28681	0.288361	-0.280792
1.83572	0.268422	SRGAP1	-0.148737	-0.150032	-0.0854107	0.0835389	0.074223	0.263325
0.235819	-0.0181009	RBBP6	-0.012608	0.024287	-0.00531639	-0.00308798	0.0247586	-0.0696107
0.656273	-0.784737	C5orf24	0.0362216	0.193063	0.163783	-0.18764	-0.0448439	-1.72866
0.211701	0.0694927	SH3RF1	0.0238087	-0.133549	0.0464693	-0.0332907	-0.0951575	0.273655
0.492279	-0.239005	FRMD5	-0.0379206	0.339313	0.0272333	-0.0423889	0.12369	-0.46969
2.41614	0.190944	UBE3D	-0.113995	-0.0549126	-0.0756844	0.0739096	0.0928933	0.161438
0.536245	0.0686215	TSEN54	-0.0244668	0.00608514	-0.0287382	-0.0112878	0.00688315	0.16315
0.711086	-0.0894732	PTAR1	0.0240272	0.0902909	0.103767	-0.0976277	-0.0327835	0.0800771
0.402356	-0.36935	ARPIN	0.0493781	-0.152767	0.0549654	0.047295	-0.054999	-1.14877
0.217297	0.0465508	TECPR1	-0.0856554	-0.0414526	0.127632	0.0233254	-0.0296779	0.146529
0.78992	-0.104376	RABEPK	0.0558414	0.00611185	0.00650911	-0.0368924	-0.00982547	-0.197947
0.470496	1.15823	FBXO33	-0.208134	0.000759791	-0.0824059	-0.00216318	-0.00367625	3.19075
0.739501	-0.312483	MTERF4	-0.0169745	0.058145	0.105668	0.00799358	-0.167868	-0.630735
0.0262112	0.00619558	ADAT2	-0.0160351	-0.0207358	0.0059918	0.0915271	0.0566698	-0.160389
0.857078	-0.0519205	HUWE1	0.0376838	0.0227227	-0.00217834	-0.00904941	-0.004741	-0.0837429
0.467816	-0.260626	YTHDF3	0.00749528	-0.0143297	0.0534422	-0.0214892	0.0115076	-0.725289
0.87914	0.32135	YTHDF1;YTHDF3	0.0916349	-0.420216	-0.120318	0.269225	0.239824	0.00610124
0.532684	-0.627721	YTHDF2;YTHDF3	0.149784	0.0540538	0.00906419	-0.0176016	-0.0609524	-1.59171
0.629922	-0.0398486	SLC35E3	0.0598763	-0.00149901	0.00724016	-0.0039907	-0.0319614	NaN
1.21345	-0.201218	CNTRL	0.0103174	0.10311	0.150143	-0.0193724	-0.0795703	-0.24114
0.160071	-0.0313063	CTU1	-0.018259	0.0766688	0.01781	-0.0323595	-0.108191	0.122852
0.102922	0.00389922	PXK	-0.0107665	0.0132474	-0.0222918	0.00185948	0.00960244	-0.0195753
0.424456	-0.332957	GPATCH3;PXK	-0.173784	0.204677	-0.00474048	0.0629432	-0.711422	NaN
0.192024	-0.0770077	PIGW	-0.0854669	0.28828	-0.00474048	-0.0523285	0.0303614	NaN
0.0627171	-0.0173101	TAF8	0.134879	-0.056413	-0.0748447	0.0492365	0.0556356	-0.153182
0.425662	-0.453827	UBE2Q1	0.109198	0.00378999	-0.0100491	-0.0699533	0.130907	-1.3195
0.137885	0.0372558	UBE2Q1;UBE2Q2	0.0046167	-0.0289615	0.014979	-0.109421	-0.0120807	0.223903
0.0426316	0.00850347	KHDC4	-0.0500355	0.0115777	0.00045018	-0.120242	0.00206369	0.105681
0.0740289	0.0152173	MRPL55	-0.00469847	-0.0738481	0.0201322	-0.120739	-0.00143126	0.109408
0.964535	-0.168738	VPS13B	-0.0151547	0.142146	0.0277776	0.00620107	-0.132833	-0.224813
1.14267	0.106568	TMED4	-0.00859069	0.00186154	-0.0488637	0.138851	0.118461	0.00679911
0.261774	-0.1162	TMED4;TMED9	0.153319	-0.0202781	-0.0436212	0.0148744	0.136272	-0.410328
0.545031	0.156152	MRPL10	-0.00371315	-0.00300965	-0.359407	0.0245985	0.114964	-0.0372367
0.244791	-0.103196	CMC1	-0.0864528	-0.0120112	0.0315296	0.00677241	0.0663487	-0.449644
0.625047	-0.0341216	CENPV	0.0191253	0.00403217	0.0511503	-0.00921626	-0.0445057	0.0256649
2.42326	-0.102416	SLFN11	0.0350466	0.0369397	0.0522959	-0.0928107	-0.0416652	-0.0484904
0.0131461	0.00199166	ZER1	-0.00889453	0.010038	0.0589423	-0.0206417	-0.0268921	0.113595
0.239351	0.100479	C11orf96	0.154223	-0.152019	-0.142492	-0.201309	0.126789	0.23567
0.0301209	-0.0496266	MEGF8	-0.00378212	-0.00294054	0.112158	-0.81166	-0.280356	1.04857
0.561916	-0.190122	TMEM179B	0.0926162	-0.00244939	-0.00379074	0.0624434	-0.108773	-0.437661
0.719034	-0.0367935	RALYL	-0.0119132	0.0304277	0.0653394	-0.0190971	0.00448572	-0.0119153
0.290408	-0.231488	PCGF5	-0.0727841	0.0363271	-0.0435852	0.0571094	0.0679014	-0.899518
0.240029	-0.0415127	GALNT7	-0.00640455	-0.0318987	0.00936803	-0.00248238	0.0327998	-0.183791
0.403441	0.0667175	SCD5	-0.0321919	-0.0979937	0.10025	0.0625447	-0.0133276	0.121
0.00802603	-0.00500914	SDCCAG8	-0.187095	0.201075	-0.0384855	0.0293101	0.259757	-0.3286
0.103043	0.0467712	DHDDS	0.0151038	0.131394	-0.0253571	-0.0631185	-0.0752861	0.399859
0.104438	-0.0406593	GALNT10	0.0503353	-0.182486	0.203643	-0.157873	-0.0254568	0.132845
0.82525	-0.0951683	TEDC1	-0.00470528	0.00915818	0.0641959	-0.0470246	-0.00269163	-0.16714
0.312283	-0.197785	GLRX5	-0.0199297	0.0776677	-0.0993312	0.0108955	0.0718204	-0.717664
0.974136	0.150334	TRAPPC6B	-0.0232574	-0.0300973	-0.0543572	0.0738333	0.0156383	0.253819
0.440414	0.196778	PIP4P1	-0.0286106	0.0208114	-0.0274013	-0.0946603	0.0995003	0.550295
0.617446	-0.237379	PIP4P1;PIP4P2	-0.0833976	0.0867482	0.15476	-0.00366366	-0.365687	NaN
0.730751	-0.278527	ZBTB33	0.0449234	0.0481313	0.0419689	-0.051936	-0.0660192	-0.582602
1.80935	-0.161697	USP37	0.0346082	0.0454682	0.0381593	-0.169578	-0.0431358	-0.154141
0	NaN	MOB3B	NaN	NaN	NaN	NaN	NaN	0.109932
0.496986	-0.153293	PATL1	-0.00395414	0.0661971	-0.00600962	-0.0254504	0.0200922	-0.398286
2.27186	-0.122036	PEG10	0.0421181	0.0618153	0.0327991	-0.0422062	-0.113093	-0.0740782
0.611915	0.12149	TBC1D1	-0.0370481	-0.00874018	-0.010682	0.0247545	0.00374281	0.279502
0.133286	0.00956014	DPP9	-0.0224668	0.00580664	0.0470627	-0.0110065	0.0478417	0.0222477
0.293194	0.0458442	TADA2B	0.00253074	-0.041696	0.0869547	0.122413	-0.0392277	0.102137
0.309366	-0.0926241	ATG4D	-0.0103333	0.157489	0.000352521	-0.0567892	0.152416	-0.225991
1.27299	0.0692726	SYVN1	-0.0329932	0.00989455	-0.0215905	0.0345283	0.0301529	0.0984476
0.591318	-0.536307	TRPT1	0.0352836	0.109095	0.110511	-0.0499019	-0.0438502	-1.26028
0.582191	0.0842862	PRUNE1	0.00811193	-0.047576	-0.0329944	-0.0171221	0.0139559	0.183566
0.497553	0.196382	MRPL52	-0.0308367	0.0268901	-0.0872545	-0.0161643	0.010219	0.503891
0.192775	0.0307932	SETD3	-0.00452283	-0.00219884	-0.0179014	0.00921782	0.134376	-0.0758375
0.905085	0.0916685	TTC7B	-0.00394775	-0.00277468	-0.0305325	-0.0130156	0.117051	0.133715
0.0892328	0.0615874	ADCK1	0.318517	-0.00149901	-0.143924	-0.0993875	0.337958	NaN
0.901474	-0.107328	ACOT1	0.00243683	0.00917664	0.0201032	-0.0113636	-0.078575	-0.200328
2.15114	-0.162358	RBM23	0.148388	0.0609314	0.0746269	-0.0689183	-0.0961848	-0.0380251
0.257607	0.0871708	ISCA2	-0.0333342	0.0272388	0.00552433	-0.0140021	-0.0764859	0.351429
0.218755	-0.05331	NOP9	0.0266847	0.029818	-0.0315705	-0.101267	-0.170002	0.136272
1.49836	-0.182064	PABPN1	0.132725	0.152151	0.0529801	-0.154785	-0.0623008	0.00874986
1.25551	0.0699343	METTL3	-0.0305069	0.00482395	-0.0110912	0.017854	0.0541721	0.101002
0.32737	0.120587	LDB1	-0.0908343	0.0178163	0.0313261	-0.0232411	-0.0557082	0.399018
0.715053	-0.0763086	PBRM1	0.0534112	-0.00279803	-0.00344264	-0.0467479	0.00948507	-0.144492
0.528441	0.0960269	YRDC	-0.0320964	-0.0271391	0.00166143	0.00384951	-0.00860462	0.235262
0.913588	0.0579916	PRPF39	-0.0536893	-0.0112018	0.00489748	0.0293922	0.0830806	0.00150853
0.574378	0.160963	RPAIN	-0.077432	0.0071652	-0.0134571	-0.0307184	0.0580411	0.371843
0.620235	0.0713087	TMEM135	-0.0641906	-0.0100901	0.00379976	0.0234043	-0.0191951	0.139236
3.06853	0.532548	RSPH3	-0.00522232	-0.103388	-0.0859616	0.469697	0.465684	NaN
0.905427	-0.0862591	SAPCD2	0.0704671	-0.00916529	0.0752323	0.00396202	-0.0163919	-0.109813
0.498933	-0.687374	OAF	-0.0755223	-0.00149901	0.178693	0.10526	-1.41223	NaN
0.442413	0.426147	ZNF329	-0.00522232	0.0134464	-0.0170192	-0.108319	0.954749	NaN
0.452355	0.365745	SLC9B2	-0.00522232	-0.56419	NaN	0.453183	0.02985	-0.239916
0.866164	-0.0725055	MTDH	0.112548	0.0268523	-0.0072969	-0.00111161	-0.0288989	-0.0554028
1.54374	-0.168847	TLK2	0.135573	0.0866395	0.0759547	-0.116825	-0.116002	0.0244542
0.257176	0.0894216	TLK1;TLK2	-0.104211	-0.0142434	0.0444557	-0.130717	0.0104584	0.314525
0.921051	-0.133564	ZNF598	0.0223919	0.0272324	0.0262781	-0.0318166	-0.0496532	-0.24332
0.407051	0.0342564	GPAT4	-0.0254019	-0.00136834	0.0248992	0.00444937	-0.00230486	0.0987535
0.165607	0.0518451	RTN4RL2	-0.0837815	-0.0697697	0.0604449	0.180534	0.06852	-0.186625
0.712459	-0.105226	KTN1	0.0405835	0.0165659	0.00066009	-0.00908463	-0.0304661	-0.218317
0.387821	-0.15502	ZFHX4	-0.0169104	-0.00418757	0.0276906	-0.000980204	0.0306311	-0.488117
0.960492	0.108719	ZNF589	-0.00732819	-0.014702	-0.0411662	-0.00156081	0.0859938	0.178529
0.284871	0.0304168	SMG6	-0.0448946	0.0160683	0.0342437	-0.0110591	0.00446618	0.103261
0.107946	0.0134234	NLRX1	-0.0427478	0.0149741	0.0738037	-0.0203271	0.0241911	0.0824362
0.123216	-0.0364298	CENATAC	0.0136346	0.0527972	-0.0238471	-0.183401	-0.0603301	0.177027
0.0965049	-0.244179	BCL9L	-0.00522232	NaN	-0.422069	0.0803464	-1.80035	0.34653
0.0720913	0.019718	PHLDB1	0.0284953	-0.0613841	0.0239203	-0.111704	-0.031416	0.193305
0.0245312	-0.00720615	USP48	-0.00116677	-0.00556593	-0.0406782	0.0697138	0.0791931	-0.217936
0.603599	-0.0244215	N4BP2	-0.0173489	0.0383559	0.0233222	0.0015063	-0.00736285	-0.0230787
1.09035	0.268129	CADPS2	-0.366022	-0.106906	-0.0224316	0.099133	0.0153024	0.194593
0.838002	-0.372237	DTX2	0.0188484	0.325525	-0.0292197	0.062897	-0.525429	-0.339026
0.25517	-0.124207	FERMT3	0.184513	0.243037	-0.211519	-0.00366366	-0.100729	NaN
0.166635	-0.0351133	NAA40	-0.00228376	-0.045356	-0.00768518	0.0458663	0.00147194	-0.208003
0.589755	-0.161492	NT5DC3	0.0707302	-0.00494989	0.0187792	-0.0279809	0.0012685	-0.373203
0.757938	-0.541672	CASZ1	0.0914919	0.104364	0.0857441	-0.140231	-0.0987158	-1.10447
1.65553	0.0589442	AACS	-0.0318664	-0.0252433	0.0186196	0.051	0.0480418	0.0393008
0.408899	-0.404598	ADIPOR2	0.0196153	-0.0350595	0.13948	0.0218905	-1.19631	0.0846589
0.328153	-0.100467	LUZP1	-0.00501659	-0.00918519	-0.00494618	0.0236537	0.0144734	-0.358676
1.26048	0.254335	PNMA8A	-0.0491457	-0.17177	-0.0556929	0.0389618	0.119969	0.327465
0.980035	-0.11796	ALYREF	0.12083	0.0133111	0.0208438	-0.0186273	-0.0250189	-0.155249
1.10707	0.2172	GPR180	-0.0177975	-0.0886445	-0.153839	0.0901228	0.0102921	0.290905
0.573799	-1.22326	FHIP2B	0.178329	0.231925	0.0543042	-0.179558	-0.0637389	-2.96191
1.53695	0.205831	MDP1	-0.10722	-0.0458293	-0.186443	0.0517879	0.0408345	0.185377
0.370649	-0.115021	KBTBD6	0.00287767	0.0953888	-0.0128862	-0.286846	-0.117249	0.144414
0.160656	-0.0195593	KBTBD6;KBTBD7	-0.0657238	0.0854943	0.00418943	-0.0126494	0.0122283	-0.0342969
1.10361	0.223858	SLC25A42	-0.126115	-0.0369224	-0.0425535	0.100755	0.0324001	0.332829
0.0442391	0.0235306	IFTAP	0.164886	-0.301628	-0.00474048	0.0112631	-0.0585238	NaN
0.636234	0.113867	IQGAP3	-0.0277715	-0.00662163	-0.0103302	0.00144067	0.0369129	0.258524
0.349097	-0.0729429	LAPTM4B	-0.0134875	-0.00149901	0.15257	-0.0905918	0.0364282	NaN
0	-1.01313	ZNF410	-0.0412637	0.394629	0.0304225	-0.885197	NaN	NaN
0.617493	-0.632924	ZC3H18	-0.0120367	0.17683	0.180024	-0.131812	0.0046083	-1.42675
0.0757467	-0.00983234	VPS36	-0.00581785	0.0108257	0.0734941	-0.00306842	-0.0388941	0.0909673
1.00008	0.183473	TAX1BP1	-0.074615	0.0328003	-0.205397	0.195742	0.0181667	0.0893
0.327134	0.052414	PACS2	-0.119781	0.00109941	0.0876163	-0.00626662	0.0457613	0.0866824
1.10188	-0.0543493	CAND1	0.0517037	0.0435595	-0.0047058	-0.0171792	-0.002209	-0.0531024
1.79039	0.030601	GLCCI1	-0.0138212	-0.0201543	0.00380748	0.024129	0.0152527	0.0222532
0.474322	-0.238975	TXNRD3	0.0962717	-0.0630509	0.0542925	-0.0716784	0.0705206	-0.628253
0.0743143	-0.00870199	RETREG3	-0.0169971	0.0148386	0.00693912	0.017922	-0.0853998	0.0461525
0.0452672	-0.0118312	HOOK3	-0.0426924	-0.0216139	0.0150977	0.0491208	0.069436	-0.203259
0.501597	0.0841121	COMTD1	-0.105626	-0.000857846	-0.0053819	-0.0533292	0.0256075	0.168193
0.647763	0.0366244	RTTN	-0.0253037	0.0465707	-0.0251846	0.042	0.0176313	0.0463242
0.0863901	0.0213159	SESTD1	-0.0433681	-0.0292382	0.045878	0.0450257	-0.144954	0.137148
0.138668	-0.0412287	COMMD7	0.00474544	-0.011536	0.10255	-0.109992	-0.116582	0.198647
0.5749	-0.0530886	MON1A	-0.0344062	0.0447628	0.046313	-0.000889683	-0.00495368	-0.0967528
0.449356	-1.84891	LRP11	0.0657629	0.0104385	0.00195893	-0.0961144	-0.00890491	-5.36356
0.127423	0.0649715	SGMS1	-0.179752	0.0840981	0.0993481	-0.101474	-0.0931721	0.393256
0.106155	0.0731005	AMZ2	-0.0576687	0.0491074	0.0946882	-0.177591	-0.105463	0.588483
0.89313	-0.0718997	THOC6	0.0441228	0.0337982	0.0482118	-0.0897642	-0.0383569	0.0385547
0.0510373	-0.013946	METTL16	-0.00706002	0.000336359	-0.0593135	0.0911374	0.0157414	-0.214754
0.435627	0.0232556	PARG	-0.0395801	0.0196734	-0.0116856	0.0420708	0.00473739	-0.00863369
0.0877889	0.0182641	ANKRD46	-0.0139122	0.053215	-0.0252933	0.1511	0.00646357	-0.0887621
2.3857	-0.120115	PPFIBP1	0.0279868	0.0692527	0.0614167	-0.0376552	-0.0717827	-0.0922501
0.237361	0.0852576	PPFIBP1;PPFIBP2	0.00975551	-0.205425	0.0766219	-0.110757	-0.0173093	0.264791
0.0150193	0.00550215	BPHL	0.000559351	0.0296008	-0.0589771	-0.207411	-0.00797915	0.203079
1.0988	-0.158239	LONP2	0.0222035	0.0395388	0.0495475	-0.031621	-0.0789894	-0.252816
0.387239	0.0194027	ZC3HC1	0.0384158	-0.0262226	-0.0112873	0.02361	0.0043429	0.0311612
0.234198	0.114414	OSTM1	-0.0105376	0.0389727	0.000555397	-0.0594147	-0.0750011	0.506649
0.056867	0.00692961	SBF2	-0.00784642	-0.0221378	-0.00212116	0.0657213	0.00137177	-0.0784096
0.841821	-0.301258	RASSF3	0.0194567	0.0702949	0.0877624	-0.368611	-0.442473	0.0848233
0.776357	1.25299	NLRC5	-0.0999958	-0.00149901	-0.5125	0.162035	NaN	1.93462
0.020488	-0.00115961	CHD1L	-0.0124563	0.0182109	0.0253158	-0.0142303	0.00502363	0.0367982
0.812606	-0.509359	GPBP1	0.19593	-0.0102195	0.0155114	-0.368713	0.00649387	-0.964637
0.28269	0.0628781	NR2C2AP	-0.0302769	-0.15013	0.0954286	-0.0537603	0.0224528	0.134963
0.393248	-0.863259	CCDC25	-0.0515797	-0.0260798	0.039736	0.0205053	0.0801412	-2.72835
0.072408	-0.0527993	PROSER2	0.0231752	0.113172	-0.0337082	-0.16016	-0.366691	0.471092
0.272507	-0.21483	TTC30A	-0.0518869	-0.0931805	0.0474931	0.0415387	0.0896409	-0.873244
0	-0.181228	TEN1	NaN	-0.00149901	NaN	NaN	0.0852123	-0.450666
0.18603	0.0645561	STING1	-0.0204676	0.0728408	0.0103454	-0.0283003	-0.0593903	0.344078
0.372742	-0.323066	COA5	-0.0124135	0.066766	-0.131124	0.0147445	0.0049813	-1.0657
0.734961	0.0356126	RPS19BP1	-0.0136485	-0.00870246	0.0211337	0.0293117	0.00499329	0.0713157
0.570241	0.602108	ZNF227	-0.00522232	-1.00427	-0.00648195	0.107812	0.419088	NaN
0.591039	0.120657	CDR2L	-0.0594131	-0.0788557	0.0489292	0.183929	-0.00217429	NaN
1.76227	0.0990336	RALGAPB	-0.00550508	-0.0418314	-0.0341318	0.0315257	0.073892	0.110215
0.596526	0.0856121	RALGPS2	-0.0852712	0.0592585	-0.0934211	-0.0163964	0.031246	0.122553
0.682241	-0.124002	LSR	0.106535	-0.00951157	0.0398113	-9.23576e-05	-0.00575439	-0.229326
0.0396868	-0.0244745	LRRC28	0.109817	0.000722834	-0.100276	-0.00588899	-0.375872	0.318601
0.460519	-0.42776	CHSY1	0.0816801	-0.0095674	0.00213153	0.00137039	-0.00722594	-1.20318
0.993316	0.15234	ERICH1	-0.162131	-0.103261	0.00916382	-0.0177034	0.0585421	0.159952
0.494901	-0.0946703	CARM1	0.0596843	0.00991266	-0.0301174	-0.0151662	0.0100771	-0.239442
1.59501	0.059633	NIT1	-0.0229879	0.00540114	-0.0116739	0.0723399	0.0213411	0.0559574
1.26658	0.142938	COMMD2	-0.052831	0.0103247	-0.158159	0.0366963	0.0934426	0.0980104
0.567864	-1.2089	CIR1	0.179203	0.0423514	0.143318	-0.239843	-0.0473992	-2.97458
1.70031	0.0781979	HEATR5A	-0.0209184	0.0140283	-0.0489397	0.0513032	0.0476854	0.0797753
0.0857622	0.00649873	NCAPG2	-0.00606212	0.016348	0.0184374	-0.00282431	-0.01588	0.0669238
0.376787	-0.0552975	ZSWIM9	0.0476462	0.133023	0.00304638	-0.033249	-0.0510305	0.102103
0.348596	0.193676	GAS2L3	-0.414719	0.285262	-0.257676	0.0910531	-0.103549	0.20639
0.93394	0.195097	FBXO11	-0.0104376	-0.0769858	-0.143707	0.0561951	0.00302235	0.294942
0.517643	-0.188307	SFR1	-0.0938668	0.179296	0.253954	0.079848	-0.310614	0.00522859
0.410823	-0.0888299	ANKLE2	-0.0512398	0.0128259	0.0309653	-0.0063707	0.000527718	-0.268095
1.97314	-0.245394	ZNF761	0.144156	0.172082	0.0422828	-0.0522713	-0.152665	-0.172726
0.444125	-0.0533123	PROSER1	0.0344801	0.0357549	-0.0470451	-0.0200728	0.0140503	-0.130724
0.949733	-0.128429	MEX3D	0.0318119	0.133934	0.127755	-0.111042	-0.0526673	0.071922
0.445259	0.171945	DGKH	-0.116489	-0.038472	0.0313086	-0.126649	0.0936324	0.425199
0.562166	-0.195472	DDX42	0.0311105	0.00567063	0.0201341	-0.0108691	-0.0341025	-0.484528
0.0165225	-0.00758529	CEP57	-0.0503388	0.0285243	0.0840671	-0.215734	-0.0328358	0.288067
0.956239	-0.349271	RNF130	0.382939	0.315491	-0.00474048	-0.145002	-0.0910802	NaN
1.11185	-0.409644	TMEM219	0.0758534	0.159544	0.0328979	-0.0423106	-0.291875	-0.62645
0.316279	0.556124	FRAS1	0.0367054	-0.0880886	0.288633	-0.0468463	-0.104366	2.05683
0.636604	0.140832	SPATS2	-0.053033	-0.0228411	0.0162902	0.221167	0.216195	-0.074451
0.418931	0.166361	VRK2	-0.0110665	0.041749	-0.0508572	-0.0182261	0.00364641	0.493488
1.01252	-0.229723	DZIP3	0.128113	0.0331834	0.375785	-0.0392003	-0.107665	-0.00522318
0.292585	-0.0585391	CACUL1	0.149601	0.0463265	-0.054206	-0.0780171	0.0992335	-0.0551122
0.127774	-0.0262704	NDUFA11	0.00957032	-0.016445	0.0192593	-0.0758826	-0.115904	0.12536
1.45718	-0.0637292	DNAAF5	0.0578047	0.0580588	0.0173149	-0.0425354	-0.024572	0.00909837
0.130977	-0.0366789	PTRH1	0.0319589	0.0611129	-0.0429054	-0.134158	-0.101201	0.175488
0.21951	-0.0374611	STX12	0.0901837	0.0634331	-0.0172543	-0.0310546	-0.067304	0.122338
1.88041	0.334062	KIF18B	-0.161107	-0.0745085	-0.126442	0.260992	0.0673178	0.31182
2.62369	0.602098	KIF18A;KIF18B	-0.256983	-0.305792	-0.328221	0.227606	0.212111	0.475581
0.448009	0.215626	ZGRF1	-0.219937	0.0263569	-0.0331449	-0.206337	0.164649	0.461842
0.0425753	-0.00994922	ERO1B	0.159456	-0.104713	0.0341199	-0.00910956	0.00325128	0.0648728
1.78226	-0.144591	ERO1A;ERO1B	0.036072	-0.00149901	-0.00473289	-0.101935	-0.167354	NaN
0.567605	-0.605624	PALB2	0.0716846	-0.0932041	0.0368873	-0.00366366	NaN	-1.19734
0.156828	-0.0276407	PTOV1	0.105818	0.0929187	-0.0532238	0.00671985	-0.043602	0.099473
0.475658	-0.0897832	ZNF280B	0.109457	0.0338165	-0.0483546	-0.0398654	0.0494868	-0.184052
0.0434343	-0.0131722	PDSS2	-0.0106939	-0.0520675	0.000710457	0.0502994	0.0853895	-0.237257
0.180917	-0.0748225	ANKRD13B	0.062411	-0.0154767	0.00910298	-0.230345	-0.19258	0.254494
0.0600716	0.0126706	TDRP	-0.090166	0.0525752	0.044069	-0.0631085	-0.0173841	0.124983
1.03074	-0.0897519	HOMER1	0.0155027	0.00534442	0.0170634	-0.0105398	-0.0697711	-0.151034
0.871555	-0.0995437	HOMER1;HOMER2	0.02856	0.00713526	-0.00474048	-0.152574	-0.025877	NaN
0.818724	-0.278544	DOLPP1	-0.00522232	0.00179404	0.31824	-0.109895	-0.237318	NaN
1.78268	-0.195446	GATAD2A	0.0967254	0.0856882	0.0381078	-0.0478237	-0.112424	-0.20557
0.0309388	-0.0215709	GATAD2A;GATAD2B	0.0722834	0.22301	-0.149136	0.43086	-0.0840813	-0.265334
0.424794	0.143802	CPNE8	-0.00810142	-0.097193	0.0266638	-0.000790047	-0.0424421	0.396008
0.195738	0.0146421	GPSM1	-0.00412401	-0.0554173	0.0282781	-0.00476283	0.0339213	-0.0164956
0.748129	0.363264	RAB43	-0.00894099	-0.430678	-0.0118841	4.55746812804136E-05	0.0817849	0.556459
0.584	0.0581818	C2CD5	0.000836281	-0.131183	-0.00330258	-0.00510305	0.0176458	0.0283536
0.660274	0.11342	MIB1	-0.118528	-0.00139141	-0.00484807	-0.0199341	0.0316824	0.203745
0.0244329	-0.0105708	PRAG1	0.0807946	-0.15776	0.0569223	-0.06808	0.217135	-0.20081
0.147827	-0.0147452	HPS6	0.0402857	0.047015	0.00807807	-0.0165971	-0.0195342	0.0872746
0.238434	0.181075	HIPK1	0.238572	-0.611719	-0.0967347	0.0828145	-0.291606	0.282135
0.0935036	0.0269476	DCP2	0.061875	0.018269	-0.0247831	-0.0519188	-0.0568321	0.244954
0.226343	-0.0315064	IRF2BP1	0.030012	0.00300158	0.0847028	-0.039273	-0.042947	0.105417
0.160959	-0.0429694	CAMK1D	0.106094	0.0249847	-0.0317195	-0.113195	-0.0898938	0.173539
0.472586	0.35189	TICAM1	0.0332684	NaN	-0.630452	-0.00366366	-0.1606	0.32416
0.0607165	-0.0218091	ERC1	-0.108434	0.0342798	-0.0414292	0.0333166	0.079594	-0.293921
0.432423	-0.531229	RNF135	-0.127355	0.111096	0.268093	-0.915283	0.577534	-1.0041
0.0334148	0.0726454	H2AC21	0.177769	0.115701	-0.162105	1.48011	-0.129744	-1.00106
1.15837	0.0864842	CBWD2	-0.0616333	-0.0609281	0.0182496	0.0132325	0.0490728	0.0928354
0.77226	-0.0785451	RIOX2	-0.00496516	0.0183126	0.0620257	-0.01994	-0.00243139	-0.137891
0.358031	0.146777	RBM45	-0.0153273	-0.0272204	0.00529422	-0.0846398	0.0175058	0.470212
0.120196	-0.0446791	ZDHHC13	-0.0131168	-0.0835117	0.00311125	0.021517	0.0896915	-0.338763
0.830863	0.273622	ZDHHC17	-0.36184	-0.329002	0.0823182	0.105305	-0.0347874	0.141824
0.274493	-0.0416619	CRLF3	-0.0362974	0.0315434	0.0256795	-0.0886087	0.0790716	-0.0945232
1.87079	0.312749	CILP2	-0.0168954	-0.15865	-0.0401607	0.303387	0.297643	0.121511
0.391873	0.115918	SIAH1	-0.139609	-0.0185426	0.012104	-0.1449	0.0923415	0.254264
0.508155	-0.0933987	TRAPPC5	0.0490864	-0.0361548	0.0306872	0.0088596	-0.0148072	-0.23063
0.491883	0.0942944	ARMC8	-0.000851135	-0.0174435	-0.023567	-0.000219295	-0.00562679	0.246868
0.427474	0.229456	EPHX4	-0.0299821	0.0128865	-0.0192709	-0.119059	0.116391	0.65467
0.359576	-0.81677	RELL1	-0.0793812	0.014172	-0.00699236	-0.00141534	0.208465	-2.72956
0.403209	-0.0431075	TMEM126B	-0.0238181	0.000149101	0.085511	0.0190862	-0.00382446	-0.0827421
0.0547172	-0.0396216	APOBEC3F	-0.219266	-0.0842765	0.0735441	0.138524	0.0982241	-0.585612
1.13643	0.185122	APOBEC3C;APOBEC3F	-0.130893	-0.0343349	-0.0228135	0.0141858	0.103808	0.249332
0.624094	0.119148	PHYKPL	0.000535626	-0.175092	-0.0105215	-0.0668011	0.0900433	0.149123
0.312702	-0.0644079	PLD3	-0.0253444	0.0014819	-0.00635558	0.0187873	-0.000560944	-0.241668
1.10452	-0.291307	CCDC71	0.1	-0.00848455	0.103895	-0.296138	0.0047775	-0.387148
0.0135191	0.00627831	HID1	0.1756	-0.0410583	-0.0870861	0.0348398	-0.210019	0.24147
1.44526	-0.13457	ANKMY2	0.0254813	0.0622036	0.0559309	-0.0350349	-0.0557041	-0.169354
0.589914	0.286416	PSTK	-0.00894194	0.00221103	-0.342378	-0.189763	0.274765	0.425139
0.511398	-0.0130265	ERI1	0.0152536	0.00371537	-0.00959874	0.00117829	-0.0267146	-0.00417317
0.148774	-0.0355212	LYSMD2	0.0300828	-0.0515565	0.00116729	-0.00959562	0.0869781	-0.204252
1.52062	0.101582	LYSMD1;LYSMD2	-0.00522232	-0.0524506	-0.0698874	0.0486118	0.0695116	NaN
0.834147	0.148433	VRK3	-0.126984	-0.0192685	0.0028502	-0.0112946	0.077758	0.235433
0.333545	-0.146834	LIX1L	-0.0114925	0.176777	0.00150252	-0.41134	-0.0358052	0.173429
0.154432	0.0222952	NUDCD3	0.00625125	-0.0130644	-0.0289726	0.0620825	0.0646576	-0.0956403
0.232857	-0.128321	AHNAK2	-0.0875906	0.106123	0.000377796	-0.00879996	0.169767	-0.52702
0.300927	0.0331958	FMNL3	-0.00255354	-0.00612577	-0.00741419	0.0206672	0.108772	-0.0459455
1.33653	-0.443972	FMNL2;FMNL3	0.408803	0.0782828	0.169289	-0.088117	-0.122791	-0.464634
0.107793	0.0158127	FOXP4	0.0418296	-0.128437	0.00807345	0.00836091	-0.0143	-0.0251564
0.756674	0.321319	MMAA	-0.219835	0.0835556	-0.331295	0.159185	-0.0925592	0.429756
0.172569	0.0311131	MAP4K3	0.0669849	-0.000343576	-0.0832963	-0.00482012	-0.0464932	0.127998
1.57813	-0.423427	SLC41A1	0.365932	0.121913	0.195608	-0.19089	-0.370903	-0.0250334
0	0.310624	SLC41A1;SLC41A3	NaN	NaN	-0.27392	-0.00366366	0.0770732	NaN
0.0196765	-0.0207777	NAV2	0.0912759	-0.175389	-0.108159	0.183171	0.326671	-0.764447
0.146835	-0.0669076	NAV1;NAV2	-0.0120615	0.0736657	-0.130099	0.00314334	-0.399271	0.12691
0.411374	-0.458193	P3H2	0.124401	-0.154218	0.0762025	-0.0894194	0.126412	-1.36519
0.6462	-0.0410931	P3H3	-0.00219996	-0.00452766	0.041405	0.00333879	-0.0144092	-0.0775315
0.165235	-0.0504691	CCDC50	-0.182873	0.0837009	0.0154789	0.0287138	-0.0226812	-0.241133
1.4027	-0.108406	MCAT	0.0442013	0.0735369	0.0948919	-0.0849075	-0.0533513	0.0256697
0.320723	-0.476779	GLYCTK	0.115159	0.653452	-0.136088	-1.26545	-0.216476	0.68411
0.366084	0.0446727	KSR1	-0.0582947	0.0304998	0.00433278	-0.0127945	0.123883	-0.000532987
0.486598	0.162734	GID4	0.0373388	-0.0498048	-0.0485954	-0.0647089	0.0759573	0.415891
0.0109257	0.00576617	ARID3B	0.0217472	0.0984676	-0.0322238	-0.212337	-0.0427633	0.36039
0.377877	-0.112944	ARID3A;ARID3B	0.022284	0.20402	-0.0711829	0.0873248	-0.0302152	-0.24082
0.0930224	-0.0206792	CEP97	-0.00763504	0.0244963	-0.00233182	-0.109729	-0.0782829	0.140504
2.28938	0.367965	MAPKAPK5	-0.179954	-0.111693	-0.240824	0.182026	0.100197	0.289202
0.0060627	0.00225748	NAXD	-0.0327788	-0.0817222	0.0222996	0.0689516	0.109666	-0.264046
0.925095	0.140034	FAM219A	0.0715416	-0.106418	-0.0904095	0.174233	0.0917304	0.0288527
0.818748	0.220849	GLB1L2	-0.113153	-0.0380878	0.0167194	-0.0254476	0.166639	0.386836
0.615211	0.0287846	WDR75	-0.00847478	-0.0139422	0.00171142	0.00168926	0.00107088	0.0628881
0.270612	0.0245907	MFN1	0.0178919	0.00543129	-0.0117043	-0.031999	0.0269052	0.0904848
0.0400586	-0.100748	SLC44A2	-1.32335	-0.0914131	0.079897	0.197024	0.175513	-2.00965
0.275238	0.0627398	ITPRIP	-0.181455	-0.000301947	-0.00288686	0.0226418	-0.127801	0.108734
0.30806	0.040157	WDFY1	-0.1353	0.000170425	-0.0064119	0.0349079	0.0083604	-0.0643388
0.0870961	0.0104579	TEX2	-0.0678379	0.0720297	-0.00277348	-0.00110102	-0.00414411	0.0380372
1.58738	-0.0798614	MAP7D3	0.00777738	0.039027	0.0721158	-0.0167813	-0.0395854	-0.0642975
0.311557	0.0714426	CCDC117	0.00875772	-0.0819995	-0.0124587	-0.0901164	0.00550291	0.213241
1.87626	0.281893	FAM114A1	-0.103318	-0.108457	-0.179669	0.0881844	0.0910453	0.275007
2.67798	0.184307	DCUN1D3	-0.0659594	-0.0375485	-0.0716922	0.154013	0.0786067	0.145102
0.111049	-0.0404506	PLEKHM2	-0.157797	0.145099	0.101233	-0.06447	-0.136624	0.168279
0.809342	-0.175002	FOXRED2	-0.0279162	0.0662127	0.0176021	0.0358012	-0.242122	-0.262786
0.0952582	0.00716683	DENND6A	-0.00525805	-0.042722	0.0394763	0.0286654	-0.00213847	-0.0135302
1.8529	0.0449455	MGA	-0.00430892	-0.00249212	-0.00565442	0.0276047	0.032707	0.0620694
0.0541075	0.00589389	GCC2	-0.0321	-0.0201594	0.0239604	0.0147584	0.04304	-0.0684157
0.320499	-0.0602014	GCC2;RGPD5	0.0195783	-0.0267335	0.157649	0.0699019	-0.111653	0.0116412
0.665558	-0.658509	ADGRA3	0.116324	-0.134235	0.398473	-0.823716	-1.07016	0.298908
0.520422	-0.13416	HSCB	-0.0920338	0.153538	0.0710729	-0.0148684	0.00894404	-0.26398
0.470899	0.1698	CCDC28A	-0.301987	-0.206711	0.16326	0.0465685	-0.0542188	0.171612
0.810899	0.242678	BRSK2	-0.420749	-0.0798378	-0.0182751	0.00974509	0.0112387	0.188188
0.502786	-0.266523	ZC3H7A	0.00247872	0.0366589	0.00401793	-0.011406	-0.0300304	-0.714977
0.657993	-0.0848395	ZC3H7A;ZC3H7B	0.0588638	0.141821	-0.00474048	-0.0152631	-0.0237863	NaN
0.519696	0.277993	TRIM59	0.154856	-0.22616	-0.0773869	0.459033	-0.00217429	NaN
0.762192	-0.08571	PHF6	0.0545947	0.0618273	-0.0210261	0.0124402	-0.0358907	-0.138283
0.0465818	0.015534	ZBTB8OS	0.0303826	-0.109414	0.0547841	-0.0401695	-0.14053	0.203055
0.438452	0.060118	LRRC8A	-0.0886493	-0.0588961	0.0504602	0.0648115	0.0722846	-0.0538273
0.0974159	-0.0265313	LRRC8A;LRRC8C	0.0700954	-0.00149901	-0.0532457	NaN	0.0906486	-0.133477
1.261	0.129032	LMTK2	-0.0183492	-0.116049	-0.104622	0.0105433	0.0145923	0.12294
0.39841	0.375175	SULF2	-0.284354	-0.0400611	0.0328176	0.461656	-0.464288	0.836558
1.93119	0.0516254	UBR1	-0.00325078	-0.00347324	-0.0122268	0.0679572	0.0355937	0.0323745
1.16148	0.0731681	UBR2	0.019871	-0.0270363	-0.0322233	0.0895725	0.0792551	0.0112882
0.293881	-0.253125	ARHGAP12	-0.00192827	-0.122705	0.0497462	0.134775	-0.00547573	-0.963561
0.441051	-0.0650418	CHERP	0.0345132	-0.0123489	0.00214921	0.017762	-0.00909701	-0.179477
2.25473	-0.0647009	CDAN1	0.0319938	0.0384505	0.013261	-0.0218925	-0.0535989	-0.034906
0.685485	-0.080077	ANKHD1	0.0459493	0.0559301	0.0371622	-0.0555696	-0.112395	0.0667756
1.1288	0.0460236	BBS7	-0.0167064	0.000474078	-0.00671622	0.00288487	0.0469574	0.0652799
0.529216	-0.0393226	SUGP1	0.0503035	-0.00342669	-0.00281544	-0.059425	0.029521	-0.0440023
0.791576	-0.0815106	SUGP2	0.0150345	-0.00623104	0.0396689	-0.0464238	0.00254224	-0.152178
0.491862	-0.108586	WWC1	0.0279053	0.252137	-0.00547245	-0.114127	-0.00144271	0.0643829
0.652443	0.0631644	UEVLD	-0.0110962	0.00174027	-0.0079871	-0.0260584	0.0770791	0.121129
0.440089	-1.01224	CD302	0.126652	0.0968313	-0.144984	0.0112863	-0.0172807	-2.95223
0.264263	0.181961	ZFPM1	0.177261	-0.367468	-0.0620462	-0.267731	0.0529419	0.508419
0.358977	0.0515347	CCAR1	0.0286651	-0.0157159	-0.00888008	0.000463935	-0.0109109	0.16912
0.804652	-0.282488	HOMEZ	0.114057	-0.0135863	0.204424	-0.0767177	0.00981256	-0.475664
2.45138	-0.0942651	DHX40	0.0582631	0.0588875	0.0226187	-0.0501478	-0.0300625	-0.0628157
0.337199	0.162667	SLF2	-0.494999	-0.0166864	0.169884	0.0113656	0.0471116	0.0877221
0.204551	-0.0401749	SKA3	-0.0190557	0.0365238	0.0315225	-0.0962593	-0.0989086	0.123634
0.50112	0.0724301	DNAJC10	-0.0164565	-0.0265651	0.0064069	-0.0426955	0.0505468	0.172824
0.0685392	-0.00983519	NELFCD	0.0035234	0.0418347	0.00242481	-0.0476464	-0.0368068	0.102731
1.44621	-0.0675911	RHOT2	0.0391702	0.0431468	0.008649	-0.021424	-0.0156892	-0.0746942
0.354368	0.089727	RHOT1;RHOT2	-0.00596144	-0.000760192	-0.107956	0.0446948	-0.117094	0.226903
0.450182	0.0736057	RHOT1	-0.0193421	-0.0175335	0.00924243	-0.0282361	0.0203332	0.201087
0.606558	-0.203722	SIRT2	0.0499163	0.0320742	0.00984194	-0.0183949	-0.0276647	-0.473275
0.25067	-0.126214	ASXL1	0.0715247	-0.154676	-0.0198102	0.0427087	0.0127396	-0.537051
0.247941	0.0411956	PHC2	-0.00972981	0.00583422	-0.053904	0.00082975	-0.0755969	0.140554
0.490981	-0.7909	PHC2;PHC3	-0.00561574	-0.00110567	0.126332	-0.103877	0.00167277	-2.15088
0.650865	0.70127	GALNT12	-1.14	0.168123	-0.21598	-0.19592	0.823308	0.288561
0.0475626	-0.0294763	GALNT12;GALNT4	-0.0371174	0.0805949	-0.234749	0.159584	0.029031	-0.468315
0.494795	0.237638	MSRB3	-0.239896	0.0850777	-0.0308942	-0.0434095	0.0235138	0.547098
0.163423	-0.0451705	BAP18	0.0927509	0.0172402	-0.0237262	-0.0950443	-0.133013	0.178811
1.38592	-0.117065	MRPL41	0.0509143	0.0818325	0.129185	-0.0632511	-0.0605839	0.034571
0.471604	-0.0344085	NRM	-0.0275249	0.0222201	0.0245834	-0.0191281	0.013126	-0.0779447
0.687261	0.25134	C9orf40	-0.129265	-0.394185	0.0595367	-0.0369031	0.0303164	0.296693
0.691084	0.147675	GPALPP1	-0.0597605	-0.173876	0.047811	0.145483	-0.0600328	0.17175
0.413287	0.356789	KLHL7	0.00417931	-0.0109624	-0.172022	0.132418	-0.232273	0.991418
0.366627	-0.104343	PARP9	-0.119152	0.090717	0.0293883	0.0102807	-0.0162547	-0.306101
1.08366	-0.0621255	PALM2	-0.00403028	0.0510544	0.041522	-0.0048567	-0.0193796	-0.073594
1.04637	-0.684675	FAM126B	0.126545	0.119409	-0.00474048	-0.968398	-0.240143	NaN
0.497962	0.150608	FAM126A;FAM126B	-0.208014	0.0899846	-0.0429875	0.00656458	-0.0124757	0.296717
1.61089	0.0571902	RBM12B	-0.0373922	-0.000276575	-0.00596386	0.062604	0.0229448	0.0423891
0.573817	0.142523	SLC35F2	-0.15134	0.0216937	-0.0283123	-0.0362561	0.0233222	0.282544
1.69788	-0.0875094	RPAP2	0.0771595	0.0218919	0.0233596	-0.039085	-0.0259506	-0.0750817
0.362342	0.215255	ZC3H3	-0.0328553	-0.11665	0.0405325	-0.144513	0.0249394	0.656365
0.569145	-0.0851982	PNPLA6	0.0245638	0.0703735	0.0433716	-0.145365	-0.0514383	0.0795178
1.01903	0.135972	SMC5	-0.032153	-0.0517553	-0.0239465	0.0152898	0.0637711	0.221
0.528557	0.103463	DDX60	0.0304195	-0.0380436	-0.224845	0.0755482	0.0557268	-0.053354
0.267311	-0.030175	CMIP	-0.0249326	0.110173	0.056499	0.013474	-0.019518	0.0572583
0.0541114	0.0338896	PLPP6	-0.038833	0.0313465	-0.234288	0.0600405	0.235032	-0.435179
0.148851	0.0371706	IFT20	0.028142	-0.0485669	0.0316368	-0.0598291	-0.0363283	0.218881
0.106379	0.0742212	MICALL2	0.225032	0.112498	-0.567171	0.0743267	-0.0846228	0.00331923
0.946248	-0.280299	MICALL1;MICALL2	0.12971	0.0845311	0.020497	-0.467625	-0.0278611	-0.110674
1.10001	-0.303093	DHX37	0.0654827	0.100292	0.0973788	-0.0963203	-0.0765239	-0.473282
0.0696339	-0.030717	AMN1	-0.0957666	0.0836966	0.128832	-0.0968211	-0.160598	0.28203
0.663283	0.251149	KBTBD2	-0.0829515	-0.00169115	-0.021656	0.0987523	-0.00198226	0.55038
0.408538	0.188573	YAF2	0.0350185	-0.0428946	-0.100951	-0.227008	0.290728	0.393173
0.289148	-0.0336323	AMOTL1	0.0106722	0.0682705	0.00342149	-0.0118721	-0.0764218	0.0697613
0.3703	-0.0612311	RAVER1	0.0411541	0.0176308	0.00767953	-0.0971027	-0.11753	0.097404
1.24629	-0.257305	FTSJ3	0.0906705	0.0536016	0.0743037	-0.119946	-0.0594631	-0.37393
0.915148	-0.115408	SLX4	0.0873646	0.0402451	0.0806614	-0.116179	-0.0887183	0.0669437
0.282057	0.0535668	TMEM192	0.0690227	-0.0107789	-0.0132662	-0.00844944	0.00259563	0.211532
0.226632	-0.236846	CKAP2L	-0.0334216	-0.0198052	0.0133363	0.184471	0.131865	-1.06677
0.092151	0.0240602	MB21D2	0.0444675	-0.0330334	-0.0626241	0.037648	-0.157449	0.140792
0.284749	0.0236709	SRRM1	0.0289441	0.00982708	-0.0419985	-0.0112158	0.0053386	0.0736627
0.436682	-0.0415948	SMAP1	-0.0195462	0.0239288	0.0909276	0.0105192	-0.059896	0.0199027
0.294784	0.0153313	DIS3L2	0.0106765	-0.00853966	-0.0418455	0.0256406	0.00483235	-0.0241877
0.0608738	-0.0064603	SUPV3L1	0.0671361	0.00371708	0.0128707	-0.00889851	-0.0102768	0.0835183
0.795054	0.111247	GSPT2	-0.000535481	-0.0319851	-0.047102	-0.00836571	0.0572843	0.2052
1.20439	0.662767	FANCM	-0.0563555	-0.88359	-0.444455	0.389744	0.0548423	0.159315
0.102998	-0.0120544	ZZZ3	-0.0331927	0.0566248	0.0579887	0.0237748	-0.0395678	0.0610507
0.309885	0.0253212	EXOC8	-0.00116987	-0.00556291	-0.0347343	0.0566756	0.0272765	-0.0494555
1.15383	1.28721	ZNF440	-0.722481	-1.23468	-0.00474048	0.533689	0.73279	NaN
0.48786	-0.308269	SYTL1	-0.00522232	-0.0708372	0.309826	-0.518001	0.0573083	NaN
2.30622	0.392306	COLGALT2	-0.138658	-0.236356	-0.212414	0.118469	0.149026	0.321995
0.910902	0.147236	TRMT44	-0.00522232	-0.0384633	-0.0174314	0.0357509	0.217976	NaN
0.312083	0.349242	C1orf174	-0.1185	-0.12547	0.360697	-0.167864	0.102853	1.22946
0.368982	-0.559019	ZNF100	0.162382	0.325751	-0.194408	-0.515503	-1.49792	0.630088
0.210762	0.0572907	TCEAL8	-0.00201774	-0.00149901	-0.23314	0.0115528	-0.0547425	NaN
0.0414603	-0.00563735	THNSL1	0.0461965	-0.0186757	0.00566755	-0.0141473	0.0864008	-0.0559773
0.0567225	0.0204971	SMYD4	-0.0403792	-0.0086342	0.00235973	0.0750642	0.176252	-0.236478
0.403157	-0.933308	GRAMD1C	-0.103972	-0.0132108	0.023497	0.00795373	0.0232171	-2.92478
0.934371	-0.169568	PM20D2	0.0547767	0.0101822	0.039082	-0.0947774	-0.013951	-0.295934
0.50272	-0.161988	KIAA2013	0.0700584	0.0379095	-0.0452558	0.0454189	-0.0614071	-0.407263
0.0921505	-0.00967861	CMTR2	-0.036543	0.0233782	0.0135111	0.0515075	-0.0206599	-0.0595372
0.781245	0.034081	KATNAL2	-0.0317262	NaN	-0.00474048	0.00661098	0.000930298	0.0400019
0.654122	0.0850233	HACE1	-0.110586	0.0324103	-0.0394661	0.0835277	0.091724	-0.0378231
0	NaN	UBQLNL	NaN	NaN	-0.00474048	NaN	NaN	NaN
0.314544	-0.0920354	MICU2	0.0494999	-0.0311278	0.0242922	-0.117388	-0.258211	0.142157
0.516611	-0.152075	RNF168	-0.0405832	0.0614346	0.0519238	0.00812681	-0.0140618	-0.377516
1.48045	-0.20332	CEP57L1	0.106699	0.107513	0.0637191	-0.231558	-0.0740451	-0.0264248
0.211437	-0.179271	LRRC34	0.143558	0.140963	-0.362811	NaN	-0.520667	0.109932
0.0197596	0.00160737	ANKRD13A	-0.0168769	-0.0424553	0.0228126	0.00810081	0.00938682	-0.0491851
0.68425	-0.192456	ZBED8	-0.0375292	0.0319687	0.0268587	0.0515598	-0.229701	-0.37793
0.225351	0.0716084	PHACTR4	0.00790875	0.0371087	-0.0275934	-0.0730778	-0.015426	0.320753
0.105249	0.0225803	RCOR2	-0.0529094	-0.0183738	0.0196535	0.0195447	-0.130045	0.126612
0.811753	-0.354845	RASEF	0.108777	0.0177896	0.014333	-0.478898	-0.535339	0.0906029
0.661835	0.220606	CHPF	-0.0365155	-0.0141274	-0.0121608	0.0972284	0.00520803	0.496578
0.0941061	-0.00789509	TRMT2A	-0.0282689	0.00449584	0.0661597	0.0288849	-0.00819412	-0.0019894
1.46125	0.0712191	RPUSD2	-0.027866	-0.0201595	0.00767799	0.0352236	0.0406805	0.0974056
0.787885	0.0808916	ELMOD2	-0.0553729	-0.0143616	-0.0095185	0.00109855	0.018202	0.144121
0.110396	0.0182821	ALDH16A1	-0.000110073	-0.0884027	-0.00987084	0.0626982	0.00981786	-0.116053
0.236991	0.058881	KIAA0319L	0.106334	-0.0222217	-0.0113675	-0.0151412	0.00442228	0.260107
0.0624307	-0.0360146	DCP1B	-0.00466819	0.00591644	-0.00529464	-0.236963	-0.238461	0.363334
0.0716889	0.310743	DOCK3	NaN	-0.00149901	0.205086	-1.2026	-0.198298	2.63851
1.06416	0.247887	SCYL3	-0.217339	-0.163895	0.000195015	0.0808762	-0.00712682	0.288874
2.46142	0.0660121	XRN1	-0.0281872	-0.00309944	-0.00314176	0.0422362	0.0649213	0.0564503
1.38908	-0.172257	UNC5B	0.0326202	0.183357	0.136056	-0.124708	-0.0410362	0.00100592
0.683855	0.234469	MCOLN2	-0.0933734	-0.059183	0.0507255	0.247111	-0.0789712	0.433436
0.0516311	-0.00553189	PELP1	0.0254753	0.026995	0.0084305	-0.0273852	-0.0154667	0.087157
0.189442	-0.552702	CDK20	0.285464	-0.179208	-0.278137	0.154537	0.79926	-2.78378
0.657146	-0.705053	ZNF654	-0.00522232	0.192064	0.00961269	-1.24217	-0.0369688	NaN
0.0522976	-0.0246475	ZDHHC14	0.184773	-0.233146	0.0323332	-0.00366366	-0.0563242	NaN
0.687383	0.166449	ZDHHC14;ZDHHC18	0.0293735	-0.140793	-0.0669698	0.216147	-0.00217429	NaN
0.0970976	0.0166495	ABI1	0.054882	0.0452094	-0.0910758	0.0856754	-0.0504458	0.0237344
0.364932	-0.280976	ABI1;ABI2	-0.000913517	0.0318079	-0.0269539	0.0871596	-0.00649603	-0.919653
1.18263	0.355941	ADGRG2	-0.0613344	-0.399322	-0.0884782	0.11592	0.0518369	0.350931
0.09732	-0.0158707	WDFY3	0.0377664	-0.012955	0.0630991	-0.0426394	-0.0383597	0.121297
0.932896	-0.217985	SELENOH	0.363438	0.00280643	0.121174	-0.00798209	-0.0616703	-0.0968829
2.51062	0.433638	ASPM	-0.144155	-0.159386	-0.0784521	0.374862	0.363998	0.18006
0.306732	0.144571	WDR17	0.117691	-0.0106086	-0.164875	0.0053888	-0.0973237	0.467854
1.41701	0.198474	RDH10	-0.0509507	-0.0720938	-0.0987055	0.0406596	0.0833873	0.249624
1.63117	0.273585	CENPL	-0.117837	-0.26543	-0.0571984	0.12656	0.048443	0.205289
1.49948	-0.369117	RBIS	0.15848	0.111581	-0.00474048	-0.181781	-0.379573	NaN
0.318978	0.415942	FAM185A	0.254985	0.0323671	-0.212442	-0.038344	-0.112847	1.47393
0.42204	0.0676442	VKORC1L1	-0.0202736	0.0706281	-0.111688	-0.026097	0.0428684	0.124828
0.0098273	-0.0043143	RBFA	-0.305929	0.0801339	-0.00455837	-0.00384584	0.0109313	-0.250382
0.161986	0.0435885	FCSK	0.0629111	-0.109062	0.00809414	-0.0166134	-0.0911885	0.20051
1.70828	0.253316	CLYBL	-0.148421	-0.0620553	-0.182116	0.054453	0.0775238	0.23538
0.173777	0.0275886	SPART	0.00895549	-0.0169542	0.0168474	-0.0401695	-0.0164926	0.148277
0.0048868	0.000963022	ZNF444	0.0334934	-0.00149901	-0.112065	-0.0635653	0.0121113	NaN
2.8084	-0.390072	SPICE1	0.177628	0.152966	0.126709	-0.148302	-0.315894	-0.248717
0.853302	-0.0521004	TTC5	0.0165841	0.0193104	0.00207279	-0.0950878	-0.00901991	-0.0142262
0.0105758	-0.00120285	PUSL1	-0.00969474	0.00295954	0.0282341	0.0359847	-0.0653305	0.0472361
0.342805	0.106125	MIER1	-0.0955881	0.0475491	0.0046947	-0.0131609	-0.0446553	0.332846
0.649779	0.0686008	CYP4X1	-0.0216521	-0.0133984	0.0070615	0.131048	0.0758346	-0.0290688
0.419487	-0.0506449	RPTOR	0.0623011	0.00766858	-0.0189191	-0.01289	0.0328327	-0.120827
1.28809	0.248484	FAM177A1	-0.0937837	-0.0695262	-0.0899257	0.0612997	0.0872069	0.343709
0.4729	-0.0732303	CNPY4	0.0535077	0.138193	-0.0555805	0.0445862	-0.0520938	-0.0760631
0.493894	-1.36602	TMEM123	0.0857349	0.0670388	0.0745044	-0.0940664	-0.0741313	-3.70259
0.595214	-0.54156	CNTROB	0.306678	0.101503	-0.115666	0.118728	-0.262333	-1.18856
0.177331	-0.274588	ADSS1	-0.261377	0.305687	NaN	0.213795	-0.718661	NaN
0.441177	-0.101876	AHI1	0.0183922	0.0327342	0.00521899	-0.239122	-0.110062	0.0999032
1.53214	-0.0540077	CCAR2	0.0288797	0.0216222	0.032988	-0.0540053	-0.0256721	0.00114426
1.0908	2.81824	PDIK1L	-0.753859	NaN	-2.95365	0.976635	-0.00217429	1.91899
0.674584	-0.152716	NDUFAF2	0.0851596	-0.000700139	0.0226084	-0.0327327	-0.00297346	-0.315373
0.88953	-0.318495	CCNQ	0.0171858	-0.0176086	0.128759	0.012268	-0.295216	-0.544201
0.687827	-0.0957213	VPS52	0.0111271	0.0291209	-0.0203288	0.0117582	-0.0780284	-0.200975
2.05923	-0.930898	FBXL14	0.315832	0.218115	0.687118	-0.262818	-0.687045	-0.621766
0.267128	-0.061626	NUP93	0.000150305	-0.0214356	-0.00791317	0.0390047	0.000991311	-0.254072
4.18903	-0.11056	STK11IP	0.0527322	0.0463677	0.0423516	-0.0523449	-0.0673494	-0.0705352
0.0858603	-0.0061223	ZNF687	0.0541648	0.00505773	-0.0113274	-0.0199548	0.015192	0.034291
0.330611	-0.0823557	REXO1	-0.0310145	0.0238403	0.0747616	-0.222349	0.116105	-0.0732355
0.952211	-0.0517787	CMTR1	-0.00404381	0.0402775	0.0277311	-0.00484307	-0.0127834	-0.073745
0.578992	0.0251488	LRRC47	0.000121587	-0.0326623	-0.00294442	-0.00507199	-0.000767505	0.0458008
0.0202668	0.00341904	DOCK4	0.102551	0.0256357	-0.0640482	0.0689709	-0.0298292	0.0352544
0.742852	0.190497	CA13	0.0305252	-0.0381548	-0.317335	0.0683322	0.175416	0.00277897
0.0814337	0.0260065	SLC39A11	-0.148768	0.0775948	0.0991624	-0.0989358	0.178696	0.0262492
0.001258	-0.000514089	ARHGEF28	0.0183557	0.183189	-0.15839	-0.0276334	0.185733	-0.116487
0.000435844	-4.38237e-05	INTS1	-0.025933	-0.0193214	0.0128644	0.018308	0.0209862	-0.0718157
0.47436	-0.729632	H2BU1	0.101335	-0.0107388	0.00444063	0.025536	-0.0909722	-2.02842
0.248522	-0.0908916	ARHGAP24	-0.00405313	-0.0630234	0.033625	-0.00483384	0.0805326	-0.381825
0.301567	-0.350263	PLD6	0.0243905	-0.0467485	-0.0349738	0.0583193	0.144897	-1.31134
1.56844	-0.14686	ARMC10	0.0345532	0.0400639	0.107023	-0.0445669	-0.0559246	-0.158447
0.0263828	0.0210289	ZCCHC24	0.0565585	-0.0243728	0.0177764	-0.19982	-0.256255	0.569125
0.0381759	0.00464387	GHDC	-0.0201982	-0.0594306	0.0620717	0.0253763	0.0126479	-0.0416498
0.256168	0.0423307	ABHD12	-0.00236214	0.0893286	-0.00760634	0.178479	-0.0168719	0.0447453
0.300331	-0.118886	UBE2J2	0.131602	-0.182196	0.0712227	0.0950077	-0.0823605	-0.348678
0.494373	-0.272263	CLASRP	0.0189729	-0.0261068	0.0570086	-0.153597	0.0977627	-0.711081
1.90384	0.325251	LTBP4	-0.255001	-0.0845072	-0.12662	0.0748273	0.168742	0.266056
0.0734575	-0.141429	TMEM256	-0.040478	-0.494457	0.0296741	0.250103	0.436211	-1.61586
1.35589	-0.0792226	PIAS4	0.0017578	0.0772494	0.0627575	-0.0277732	-0.00918831	-0.0589416
0.0659554	0.0450098	SVBP	0.327224	-0.0140017	-0.348331	0.279735	0.0102209	-0.190035
0.0763146	-0.0965541	AGGF1	0.146891	0.149497	-0.17897	-0.172331	-0.740594	0.740681
0.124634	0.00745145	GPD1L	-0.000502363	-0.0428337	-0.0080414	-0.000370326	0.0150145	-0.0436673
1.89946	0.477686	MIER2	-0.311151	-0.0949318	-0.403342	0.0840845	0.249822	0.289726
0.0438003	0.0131138	CBARP	0.0449645	-0.113013	0.0235975	-0.0325695	-0.13877	0.166229
0.269992	-0.376538	SLC35F6	-0.0286177	0.000752056	-0.00699495	0.157775	0.182388	-1.50464
0.0527797	-0.00977512	KDM8	0.0570517	-0.00694371	-0.121896	0.00176054	0.00359288	-0.106467
0.0807408	-0.0121215	ARHGAP18	-0.00135939	0.0578212	-0.102539	-0.00753702	0.00199654	-0.0769011
0	0.228999	TMTC2	-0.00522232	NaN	NaN	-0.29011	NaN	0.737664
1.86818	0.0585628	ASCC3	-0.0349017	-0.00307687	-0.00316442	0.0375647	0.0342418	0.0627387
0.465538	-1.03682	EHBP1L1	0.0160601	-0.0231	0.0244356	-0.282425	0.131735	-2.94236
0.570766	-0.153616	EHBP1;EHBP1L1	-0.0479828	0.0904654	0.0825105	0.0373217	-0.0443582	-0.328819
0.731285	0.258796	PLCD3	-0.0854108	-0.110689	0.0120673	0.107139	-0.0191802	0.504395
1.77366	-0.166781	MICALL1	0.0620175	0.0871253	0.0880767	-0.165675	-0.0727018	-0.0247459
0.0230758	-0.01482	BBS5	-0.0374455	-0.0764007	0.406976	-0.00366366	0.169444	NaN
0.402714	-0.347311	METTL4	0.0998534	-0.320759	0.314027	0.0641479	-0.0733313	-0.939629
0.691492	0.143085	HROB	-0.179727	0.0144878	-0.020458	0.226741	0.0133738	0.00344259
0	0.681409	CADM2	-0.150601	0.130562	-0.25456	NaN	NaN	0.589876
1.11774	-0.517745	ZNF664	0.281557	0.210667	0.0631195	-0.180245	-0.0733843	-0.744261
1.59884	0.0796174	VPS8	-0.0240942	0.0171292	-0.0543472	0.0475435	0.0517705	0.0782259
0.253232	-0.126873	TCAIM	-0.214269	0.0305833	0.135814	0.0819105	-0.0349864	-0.475416
0.489672	0.0559356	PALS1	-0.103331	0.0625772	-0.0255011	0.022774	0.0182917	0.0604855
0.14332	0.0101633	STAG2	0.0300373	-0.0217504	-0.00700671	0.0516391	8.83963730302639E-05	-0.0199575
0.451023	-0.119264	STAG1;STAG2	0.112467	-0.0105152	-0.0112294	0.0295092	0.0042858	-0.300864
0.372274	-0.0348894	FNBP4	0.031213	-0.0154316	-0.00596774	0.0105773	-0.000948022	-0.104484
0.159373	-0.19033	LCORL	0.0398777	-0.269859	0.708698	-0.0502191	-0.614144	0.572091
0.741838	0.429747	FBXW8	-0.359283	-0.00321019	-0.0589344	0.0990668	-0.000465288	0.769211
0.963412	0.089731	GTPBP8	-0.0789154	-0.0247974	-0.0101197	0.00169561	0.026707	0.126958
0.445561	0.182653	ZCCHC7	-0.383957	0.161206	-0.11009	0.0392377	-0.0463908	0.222271
0.422921	0.217877	GALNT16	-0.28769	-0.042749	0.183803	-0.0250274	0.0188778	0.513143
0.482166	0.0412656	GUF1	-0.0923356	0.00854916	-0.0148593	0.010974	0.0439404	-0.0297635
2.25102	-0.437716	LNX2	0.236989	0.126873	0.130462	-0.283152	-0.143094	-0.392577
0.00993911	0.00159453	D2HGDH	0.0586473	0.0055687	-0.0118429	-0.0762684	0.0520418	0.0813833
0.198717	-0.0385801	RYBP	0.0209299	0.0317742	-0.0957751	-0.0302988	0.0423294	-0.170842
0.51144	0.308647	PNKD	-0.0203346	-0.100655	0.0102153	0.0430735	-0.023011	0.795104
0.377015	-0.297309	GALNT4	0.34908	0.418627	-0.365873	0.146792	-0.578824	-0.0580617
0.118201	-0.0844719	PHETA1	-0.00120085	-0.00553158	0.0468814	0.41491	-0.15556	-0.472617
0.0970518	0.0568805	NIN	0.0135408	-0.0394959	0.047342	-0.0226739	-0.245533	0.460235
0.511577	0.220325	MINK1	0.0270058	-0.0313439	-0.114563	-0.0252572	0.0191008	0.54823
0.349452	-0.957183	TOMM5	-0.0722681	-0.0737357	0.0593275	0.0738984	0.224506	-3.25663
1.32738	0.108739	CARNMT1	-0.00994141	-0.0727984	-0.0835068	0.0260394	0.0192951	0.114635
0.389983	-0.256131	PIP4P2	-0.00949634	0.101202	-0.0811994	0.000597688	0.0373678	-0.795854
1.95256	-0.172057	KLHL36	0.0732418	-0.00149901	0.0387152	-0.118222	-0.152253	NaN
0.541199	-1.48057	HDDC3	0.072103	0.202267	0.268013	-0.0853692	-0.100677	-3.71327
0.182263	0.0426655	ZADH2	0.00553478	-0.012337	0.00603753	-0.0409473	-0.0520281	0.220207
0.351956	-0.281665	CHCHD4	-0.0215808	-0.0263908	0.0392862	0.0125115	0.0809039	-0.947096
0.0444868	0.0738082	CCDC82	-0.205151	-0.213882	0.170824	0.242525	0.796628	-1.06594
0.588978	-0.459541	PAQR4	0.171667	0.198715	-0.105864	-0.18544	0.0923229	-1.02099
1.4058	0.0846804	CBR4	-0.0671826	0.00325831	-0.00951348	0.0245499	0.0766817	0.0793717
0.150699	-0.0574058	MMGT1	-0.0371441	0.0689224	-0.0271444	0.0183977	0.137171	-0.323152
0.188803	0.352078	AFAP1L2	0.0848801	-0.916382	-0.014566	0.00609541	-1.00192	1.20599
0.490919	0.152803	TMEM199	0.050981	-0.0566109	-0.0728566	-0.0184663	0.0124781	0.385912
1.70718	-0.213586	FBXL6	0.0743814	0.0471712	0.167908	-0.0540333	-0.0972357	-0.200028
0.305911	-0.0923277	OGFOD1	-0.0431343	0.0316396	-0.00601912	-0.00238608	0.0464614	-0.338572
0	0.262426	ZNF276	0.0329411	0.0621064	-1.01092	-0.0428641	NaN	NaN
1.12554	-0.404196	AFAP1	0.15938	0.0563131	0.320251	-0.0882404	-0.0624	-0.526002
0.0805798	0.0341812	MREG	0.0688486	-0.078177	-0.164891	0.0691437	0.145996	-0.286816
0.729686	-0.148771	ZCCHC9	0.0437886	0.0312624	0.100682	-0.236533	-0.110457	0.076409
1.47959	0.826907	DCLK2	-0.303918	-0.709965	-0.0990046	0.0848173	0.677655	0.605362
0.00512408	0.000529795	OXR1	-0.0217494	-0.0137811	0.0281993	0.0432723	0.010004	-0.0590181
0.21794	-0.0243411	TTC39C	0.0489499	-0.0713927	0.026409	0.0165007	-0.0226245	-0.0629334
0.328602	-0.114949	ZGPAT	-0.0144249	0.00764532	-0.0199631	0.00958877	0.0298234	-0.411003
0.781789	-0.0730093	CERS5	0.0991879	-0.00149901	0.070977	-0.0301608	-0.00341385	NaN
0.248486	-0.0189277	SRBD1	-0.00622681	-0.0290985	0.0307456	-0.00265984	0.0103872	-0.0690901
0.404615	0.126123	DTWD1	0.065757	-0.076152	-0.123258	0.160821	0.236865	-0.152969
0.158023	0.111897	TAB3	-0.0687405	-0.19198	0.448384	0.0296246	-0.0362487	0.529979
0.342936	-0.0440791	WDTC1	-0.0480083	0.0830308	0.0368132	-0.0625871	0.0532955	-0.0511101
0.507378	-0.0520594	NKAP	0.0466293	0.016135	-0.0225927	0.0249332	-0.0278749	-0.113065
0.448596	-0.53889	SMIM20	-0.0217923	0.0456455	0.0116414	-0.0368689	0.0152348	-1.55954
0.0732011	0.0247894	MACO1	0.0160627	0.090781	-0.0263441	-0.0415165	-0.0815524	0.277937
0.140383	0.0318544	ARRDC1	-0.116039	0.0224618	-0.00958705	0.120931	0.00265606	-0.131188
0.1074	0.158765	DHRSX	-1.22865	0.183628	0.101556	-0.118419	0.299958	-0.648711
0.548885	0.119637	NOPCHAP1	0.0858647	-0.153946	-0.0122288	0.19425	-0.0330319	0.117382
0.715943	-0.258078	MINDY1	0.0196683	0.0894495	-0.0135577	0.00510006	-0.145553	-0.538221
0.358762	-0.0522051	CISD2	0.122833	0.0235549	-0.00268345	-0.00572366	-0.0850986	0.0779113
0.66124	0.325464	RPP25L	-0.00400156	-0.653595	-0.00687736	0.136126	-0.00339601	0.179189
0.319361	0.0510411	ATPAF2	-0.0998442	0.00826088	-0.014567	0.0502265	0.0917877	-0.0950412
0.425456	0.0488716	TTC9C	-0.0474456	-0.025924	0.019278	0.0775727	0.0739531	-0.0590027
0.66682	0.115109	JAGN1	-0.0978628	-0.0191216	0.0107891	-0.0193623	0.0405342	0.21796
0.23103	-0.0490157	MRPL50	-0.00705657	0.00717	-0.0547266	0.0272574	-0.000342286	-0.228576
0.376221	-0.276024	ZC3H8	-0.00777994	0.00105404	-0.0168248	0.0464971	0.00066095	-0.898781
0.288471	0.0253752	CAMKK1	0.051627	0.00782545	-0.0172487	-0.0130487	0.0431662	0.0882118
0.268616	-0.64708	RNF10	-0.010079	0.0398915	-0.141035	0.529377	0.00266619	-2.58451
0.376775	0.0811374	NGEF	-0.19665	0.0175348	0.0347924	-0.0691353	0.0775815	0.0906434
1.60385	-0.225178	RFLNB	0.139789	0.225006	0.0820496	-0.0977384	-0.148535	0.0175844
0.812119	-0.437508	EIF4E3	0.0658005	-0.00219014	0.393252	-0.141829	-0.00148342	-0.712348
0.398964	0.0484967	MSL3	-0.0870607	0.0270549	0.00203965	0.00753839	-0.023134	0.10312
0.695	0.346665	PARP16	0.00851137	-0.175522	-0.236869	-0.00461298	-0.00122555	0.641955
0.365831	-0.155554	AADAT	0.224429	0.185457	-0.134972	-0.296343	-0.0713121	0.175907
1.03053	0.208103	FHIP1B	-0.185714	-0.226442	-0.00641371	-0.0019925	0.00620981	0.201524
0.0246327	-0.00325785	LZTR1	0.044411	0.054728	-0.0501766	-0.0448705	0.0378882	0.0461711
0.765278	2.44273	COMMD1	-0.251214	-1.37478	NaN	-0.00366366	3.46715	1.4257
0.249506	-0.0594309	ZBTB2	0.064431	-0.045719	-0.000275198	0.0717736	-0.00665351	-0.224976
0.312214	-0.0362852	CPSF7	0.0227354	0.00272936	-0.0220096	-0.00790453	0.026772	-0.124268
1.45672	-0.263697	SLC15A4	0.0547189	0.0483608	0.0687183	-0.222593	-0.0538192	-0.34288
0.0352506	0.0457545	CSGALNACT2	0.441788	NaN	-0.163228	-0.00366366	-0.184449	0.743216
0.0914762	-0.0196334	ARFGAP2	-0.0210958	0.0216642	0.0109605	-0.10894	-0.071911	0.13348
0.704034	-0.168008	ARFGAP2;ARFGAP3	-0.00571908	0.337186	0.161557	-0.00316701	-0.082409	0.0745773
0.469464	-0.155293	KRTCAP2	0.16602	0.039778	-0.0283947	-0.322028	-0.0996504	0.133204
1.16755	-0.0718929	OTUD6B	0.037777	-0.00250736	0.0540607	-0.0423594	-0.0011666	-0.0828223
0.0789321	0.0461227	FITM2	-0.0100683	0.0843974	-0.0453027	0.00116609	-0.264127	0.430355
0.259069	0.431358	AOPEP	-0.00522232	0.193564	-1.34531	0.258157	-0.16675	NaN
0.208222	-0.0654129	C1orf52	-0.029577	0.00623121	0.0361688	-0.291163	-0.00599477	0.113742
0.512193	-0.269762	NATD1	0.140623	-0.132556	0.334124	-0.513275	0.117962	-0.0717813
0.430108	-0.525524	ACBD7	-0.128082	0.020755	0.122895	-0.0176065	0.0116351	-1.55503
0.104039	-0.0110869	METTL25	-0.0110196	-0.039631	0.0201732	0.0216393	0.00359992	-0.0889774
0.197714	-0.0359821	EEF1AKNMT	-0.0241722	0.0250104	-0.0197258	0.0383899	0.0126571	-0.177881
0.0641467	0.0318315	ANKRD13C	0.0657936	0.0746895	-0.0794341	-0.139313	-0.0853661	0.381222
0.621955	-0.574888	ARL6IP6	-0.0340009	0.183009	0.0638843	0.0245521	-0.223208	-1.31311
0.701135	-0.1694	ARFGAP1	0.0534889	0.0696882	0.0067796	-0.0213025	-0.013787	-0.343154
1.01405	0.0951018	SIRT6	-0.0280768	0.0209991	-0.0802857	0.12758	0.0551952	0.0151666
0.732063	0.983852	ZNF655	-0.0371836	-0.156993	-0.104596	0.027605	0.548756	2.07642
0.354051	-0.350681	CDKN2A	0.100828	0.415709	-0.171148	-0.969706	0.267587	-0.00453646
1.7281	-0.0811746	EMC1	0.00907615	0.0584124	0.0326274	-0.0669914	-0.0166157	-0.0598009
1.02708	-1.63175	PACRGL	0.651519	0.906413	-0.00474048	-1.88582	-0.342223	NaN
0.32569	-0.152431	PAF1	-0.00268534	-0.0181871	-0.00728186	0.0440434	0.0165514	-0.546041
2.17726	-0.0825993	ADGB	0.0261344	-0.00149901	0.0238731	-0.0722893	-0.0605703	NaN
0.348116	-0.0651018	UBR7	-0.0350742	0.000121587	0.0142861	0.0119122	-0.00379661	-0.224087
0.394923	-0.166436	ANKRD44	0.024716	0.00476396	-0.0549885	0.0112363	-0.0084644	-0.527589
0.0327407	-0.00127081	DDX51	-0.0248289	0.0135704	-0.00423061	0.0033091	-0.00268431	-0.0199263
0.2829	-0.104567	PDCD7	-0.105994	0.0500348	0.0227935	0.0743466	-0.030244	-0.39097
0.190971	0.0434007	CEP112	-0.00830162	-0.153392	0.0486246	-0.104885	0.00901343	0.113005
0.877854	0.0751093	FAM241A	-0.0641126	0.0257001	-0.0324622	0.0848697	0.0778129	-0.00822949
0.8957	-0.829998	KIAA1958	0.0908685	0.389252	0.237843	-0.232585	-0.105125	-1.43432
0.449078	0.178612	ARL10	-0.23003	-0.00518651	0.00654917	1.4274489331001E-05	-0.0958838	0.403039
0.54591	-0.134895	PTGR2	-0.0173347	0.0207823	0.0202567	-0.0495069	0.00983733	-0.34131
0.28004	0.164653	COX18	-0.00487249	-0.00184888	-0.158866	0.181141	-0.321337	0.468568
0.686772	0.941578	SLC25A29	-0.0143401	-0.278525	-1.96685	0.135566	0.00688623	0.422565
2.05778	0.135463	C2orf69	-0.012415	0.00565813	-0.0762776	0.09482	0.134929	0.0936062
1.58465	0.194029	ARL14EP	-0.0822215	-0.0652705	-0.0866859	0.061374	0.0588971	0.227638
0.476503	-0.0730019	ENAH	-0.014151	0.00737465	0.0321265	-0.0530989	0.0420758	-0.182633
0.490848	0.226702	DCBLD1	0.0231152	-0.0304044	-0.154105	0.188667	-0.171207	0.501253
0.795585	-0.0511663	GPATCH11	-0.0138006	0.0250101	0.0738908	0.00486389	-0.0246851	-0.0485772
0.606001	-0.138401	CEP120	-0.000511997	0.100894	0.0590176	-0.140172	-0.220838	0.105206
0.413151	0.129999	ABTB2	-0.0904741	0.0183994	-0.0249171	0.071272	-0.113121	0.334854
0.0143185	-0.00178949	MRPL43	-0.0716209	0.0652661	0.0124527	0.018697	-0.0195749	0.00160731
0.521415	0.283974	ZNF557	-0.606683	0.0750484	-0.0291726	0.0203615	-0.0449731	0.315728
2.82592	0.11284	C12orf29	-0.0444475	-0.00332809	-0.00291366	0.0866295	0.0993865	0.101816
0.26224	-0.674264	CNEP1R1	0.0791278	-0.109106	-0.0943303	0.185617	0.425414	-2.75813
0.432948	0.105412	JMY	-0.0733813	0.0379805	-0.0104418	0.00201526	-0.0195791	0.287956
0.0190581	0.0294101	FAM133A	-0.0650559	-0.00149901	NaN	0.432756	0.336154	-0.780512
0.414265	-0.273274	NAT8L	0.154633	-0.141622	0.12297	0.193738	-0.162442	-0.715138
0.162947	0.0240129	GDPD1	-0.0204699	0.0135892	-0.102211	0.0356381	0.0264657	-0.0991573
0.470769	0.182877	C19orf47	-0.0505307	-0.0199892	0.0143713	0.00735172	-0.0132746	0.498406
0.284986	0.074001	TMEM102	-0.114269	0.155859	-0.10348	3.81796417059377E-05	-0.00588563	0.165961
0.986527	0.164941	ASCC1	-0.117114	-0.0184292	-0.0590927	0.0404001	0.0145596	0.245229
0.126355	-0.0427492	BANP	0.0437673	-0.0522108	0.0754274	-0.171376	-0.101746	0.211858
0.127558	0.0194674	LRRC57	0.0120748	-0.0241064	0.0201183	-0.0211705	-0.0423862	0.130046
0.955409	0.122182	EIF1AD	-0.0227507	-0.137733	-0.00629555	0.0529194	-0.000620733	0.147468
0.43609	-1.32108	SREK1IP1	-0.015579	0.123087	0.00554249	0.0643122	-0.0370341	-3.87746
0.99866	0.184521	SCAI	-0.131774	-0.15756	0.0117778	-0.0203733	0.0793624	0.217018
0.0135326	0.00235072	KRI1	0.0855908	-0.0242237	-0.00344617	-0.0505243	0.0068609	0.108636
0.36254	-0.119539	WDSUB1	-0.0626479	-0.000476385	0.0286148	0.0108513	-0.00319769	-0.400782
0.849155	-0.354871	CCDC71L	0.106561	0.0596659	0.0984451	-0.0801858	-0.0660476	-0.653708
0.469426	0.1183	POC5	-0.154267	0.00537698	-0.0116494	0.146215	0.17594	-0.127796
0.639957	-0.885211	ZNF579	0.0376505	0.241414	0.3782	-0.053342	-0.0463604	-1.89867
0.311506	0.173238	MIGA1	-0.103519	0.0434499	-0.0448087	-0.187201	0.0368112	0.565225
0.433963	-0.0652655	POMGNT2	-0.030678	0.0235153	0.0384909	-0.0454415	0.0456117	-0.164639
0.023245	0.00287493	PRPF38A	-0.00978331	-0.0455973	-0.000193665	0.0221892	0.0244072	-0.0935459
0.242796	0.0582139	USP38	-0.153081	0.0195965	0.0498153	-0.0250722	-0.0541592	0.170204
0.381747	-0.0871507	ZNF511	0.0242234	0.0705011	-0.0908558	0.00763403	-0.0135611	-0.251656
1.48936	-0.427513	FAM184A	0.190991	0.206308	0.0459106	-0.30761	-0.0546687	-0.477052
0.723078	0.0807431	GATD1	-0.00116522	-0.00556757	-0.0658795	-0.00803232	0.0305365	0.147113
0.530976	-0.0567453	ANKRD52	0.0654875	0.020677	0.105114	-0.0371286	-0.0292379	0.0874094
1.31068	0.13029	ATP11C	-0.0254443	-0.0575354	-0.100671	0.0162787	0.0408007	0.150139
0.633809	0.717607	ZFP62	-1.03663	NaN	-0.00474048	0.049124	-0.0945554	0.636191
0.270017	-0.00253807	KDM1B	-0.00525253	0.000853297	0.000714239	-0.00363341	-0.00933959	0.0016738
0.299038	-0.0188651	SPATA5	0.0304711	0.0355365	0.00019192	-0.0306644	-0.00712354	0.047392
0.863329	0.15345	FANCB	-0.136184	-0.0838371	-0.00609571	0.0100705	-0.000820332	0.224982
0.121248	-0.140649	DTWD2	-0.502696	0.178564	0.0159042	-0.0246081	0.259755	-0.96532
0.225802	0.0739349	KLHL23	-0.0547119	-0.034823	0.0375399	0.0289078	-0.144591	0.285493
0.174708	-0.00348125	NHLRC2	0.00761931	0.000216338	-0.00645776	-0.0156251	0.00172688	0.00483235
0.104747	0.0214892	AVL9	-0.037875	-0.0226059	0.016062	0.0602406	0.0959354	-0.136127
0.681425	-0.110583	XXYLT1	0.0849918	-0.00105292	-0.00518659	-0.0355421	0.000583935	-0.21804
0.430424	-0.819844	GOLM1	-0.00643487	0.0226482	-0.00352892	0.0979474	-0.104168	-2.44063
0.266995	-0.0509561	COLGALT1	-0.0264536	-0.0035122	-0.00273005	0.019768	0.00816529	-0.213497
1.17482	0.181515	SUMF2	-0.124911	-0.0903819	-0.0350385	0.0260111	0.0346932	0.233509
0.433843	-0.0478802	SIDT2	-0.0526782	0.0882359	0.0892103	-0.00325578	-0.00258222	-0.0130348
0.419662	-0.169647	SUMF1	-0.00719423	0.0772527	-0.038244	-0.00169442	0.0209125	-0.496345
0.310493	-0.0543396	POGLUT1	-0.00589227	0.0217277	0.0840158	-0.0731714	-0.100597	0.110602
0.106256	-0.0185669	UBAC2	-0.0100282	0.00329092	-0.0132898	0.0329837	0.042069	-0.15078
0.142253	0.0415823	PCYOX1L	0.00388261	-0.0106616	-0.0496558	0.173675	0.0791439	-0.184507
1.95571	0.136378	TMEM87A	-0.0599756	-0.026639	-0.0741782	0.0702563	0.0434445	0.134641
0.291329	-0.101837	RDH13	-0.0879781	0.0756827	0.0329877	-0.0424049	0.104009	-0.346421
0.925521	0.185169	TTC13	-0.0520066	-0.0648896	-0.0367685	0.0529791	0.0291581	0.319705
0.390131	-0.0223098	HSD17B11	-0.00851812	0.0493944	-0.00145209	-0.0225359	0.0222627	-0.0272321
0.0195219	-0.00855665	MINDY2	-0.227343	0.0621588	0.065618	-0.232115	-0.0382155	0.145095
1.04799	-0.122275	TXNDC5	0.0855289	0.00214166	0.0762045	-0.00731367	-0.0330444	-0.162593
0.256989	0.0212191	POC1A	-0.0367292	0.0378169	-0.0224454	0.030374	-0.00217429	NaN
0.261375	0.041139	SPC24	0.00503477	0.0260364	-0.0207879	-0.0207884	-0.0125046	0.166993
1.1644	0.0868953	ATAD1	-0.00915802	-0.0555673	-0.0372736	0.0414035	0.00342681	0.113857
1.12939	-0.103011	SLC38A9	-0.00371617	0.0133136	0.0403648	-0.0051714	-0.136022	-0.117876
0.680234	-0.372075	SCCPDH	0.0855151	0.0780627	0.00467705	-0.130603	-0.0116536	-0.805715
2.88301	-0.224414	INO80E	0.09665	0.0717334	0.12897	-0.0808133	-0.141276	-0.1538
0.0909928	-0.0745134	UXS1	-0.106207	0.128674	0.0896357	-0.219575	-0.409029	0.517166
2.27119	0.429725	RNF149	-0.133544	-0.194895	-0.322314	0.216486	0.11566	0.306275
1.2579	-0.154367	RETREG2	0.165927	0.14981	0.0285927	-0.106874	-0.036296	0.0243996
0.511115	-0.327418	SERBP1	-0.00414281	-0.00257929	0.00148362	0.0384388	-0.14552	-0.88041
0.255631	-0.277834	KCT2	-0.0225825	0.0156548	-0.0466467	0.145541	0.126116	-1.15873
0.934922	-0.0409407	LEMD2	0.0395096	-0.00260695	0.0174631	-0.00255664	-0.0104581	-0.0554416
0.0110075	0.00186962	NOA1	0.138384	-0.00136834	-0.00487128	-0.00764161	0.0485309	0.0968639
0.46139	0.0722144	KCTD6	-0.117547	0.0707283	-0.0274344	0.0347439	-0.0149041	0.12255
0.160061	0.0291308	NECAP1	0.134982	-0.0139993	-0.066722	0.0338983	-0.000186871	0.107942
0.117871	0.0182939	FAM98A	0.0640206	-0.104583	-0.0269997	0.0182574	0.0300754	-0.0610133
0.497685	0.79	ZNF784	-0.893881	-1.50993	0.233454	-0.00366366	0.136757	NaN
0.89784	0.363064	CAMKV	-0.211971	-0.221784	-0.0107536	0.077337	0.00381383	0.563532
1.60215	0.253842	PLA2G15	-0.154148	-0.041708	-0.190787	0.0354551	0.108263	0.231164
0.162469	-0.0477386	SLC37A3	-0.087883	0.0658289	-0.0385496	0.0293713	0.0362043	-0.269395
0.793281	0.264939	HJURP	0.0695683	-0.146288	-0.0836213	0.261488	0.425565	-0.052576
1.56821	0.121053	TSEN2	-0.024335	-0.0024245	-0.0791578	0.114972	0.0314145	0.110857
0.263347	-0.0434035	MTMR14	-0.00948569	0.0394211	0.0991336	-0.0707597	-0.0445646	0.114183
1.80616	-0.0824149	NFATC2IP	0.0768984	0.0250674	0.0230557	-0.031704	-0.0292392	-0.0612801
0.770686	0.12036	DAGLB	-0.0136349	-0.0312468	-0.0105509	0.0607297	0.00361278	0.241304
2.86974	-0.151089	CHST14	0.0614267	0.0733667	0.118523	-0.0735415	-0.0749704	-0.0514375
0.158168	0.028082	SPRYD3	-0.129653	0.000406854	0.00617847	0.0682431	-0.00408262	-0.102982
0.0397241	0.0106977	GALNT6	-0.0651027	0.0980531	-0.0276082	-0.131388	0.0363806	0.132443
0.349177	0.114691	APCDD1L	-0.122752	-0.0969314	0.0847688	0.0885515	0.266934	-0.146327
0.154753	0.0193344	DYNC2H1	-0.0083735	0.00592312	0.00715391	-0.0150545	-0.035315	0.113076
0.220814	-0.350295	ZBTB34	-0.081021	-0.029264	0.0225002	0.385807	0.0778373	-1.60232
0.0299215	0.00821407	RNF169	-0.0497937	0.0489119	0.00147314	-0.00990409	-0.133805	0.168943
0.0357472	-0.00789888	PDPR	-0.0521091	-0.0334136	0.0264834	0.0495972	0.0369511	-0.169284
0.150745	0.00647989	ZBTB44	-0.0076768	0.017529	-0.00474048	-0.00766279	0.0240304	NaN
1.13063	0.200884	B3GALNT2	-0.0602039	-0.00149901	-0.135699	0.0611497	0.209018	NaN
0.96464	-0.239318	TMEM35B	0.115158	0.0697257	0.0404279	-0.294023	-0.261922	0.0633036
0	NaN	SLC44A5	-0.699418	0.977567	-0.00474048	NaN	NaN	NaN
0.145987	0.0287128	NAXE	0.0133111	-0.0120015	0.00568605	-0.0365665	-0.0466611	0.176362
0.290647	0.302669	GALNT11	0.0431909	-0.134021	0.166973	-0.11485	-0.0522687	1.15127
0.0890012	-0.0228018	MSANTD4	-0.0722402	0.0108927	0.093851	-0.161684	0.0283494	0.0974328
0.0576443	-0.0256488	SMG8	-0.0265061	0.0108844	-0.0172311	0.0809006	0.150201	-0.340901
0.106662	-0.0310071	RNF214	-0.0224342	0.00680664	-0.0130942	0.0945872	0.0299661	-0.246296
1.79324	-0.212241	ZNRF1	-0.00522232	0.0878246	0.0926063	-0.171427	-0.136249	NaN
0.0168186	-0.00497058	LSM14A	1.73701428138884E-05	-0.0315584	-0.00999933	0.134953	0.0085507	-0.199956
0.0412732	0.0115615	CCNY	0.0134423	0.0231856	-0.0442339	-0.134883	-0.0210834	0.183045
0.399899	-0.494449	ZNF280C	-0.0189693	0.0642964	0.00887686	-0.0248372	0.114368	-1.51867
0.87171	-0.131019	SLAIN1	0.00774471	0.0102023	0.128354	-0.0361981	-0.0139715	-0.196585
0.301822	-0.0771719	PNMA1	0.179815	0.0392626	-0.0466873	0.1384	-0.0743578	-0.123168
1.67821	0.374537	MROH1	-0.186585	-0.35648	-0.0416162	0.124548	0.268492	0.145888
0.52664	-2.09633	FAM156A	0.0918783	0.216248	0.288778	-0.187862	-0.106285	-5.39794
0.483192	-0.0800909	C1orf131	0.0949465	-0.0257966	-0.00463385	-0.00377031	0.00976405	-0.18175
3.18266	0.194627	TENT4B	-0.0645814	-0.0177871	-0.0346953	0.166575	0.174203	0.126038
1.95894	0.126477	NPEPL1	0.0045627	-0.0113507	-0.041816	0.158285	0.0759172	0.0966249
0.46985	-1.14211	ICA1L	-0.0187904	0.0119428	0.16945	-0.0921222	0.0174947	-3.18911
0.739813	-0.0857476	EHBP1	0.00270293	0.00935436	-0.0127094	-0.122245	0.017984	-0.153633
0.386491	-0.548154	RCBTB1	0.205207	0.146471	-0.409891	-0.102651	0.0904554	-1.69048
0.327389	0.0185833	RBM15B	0.038006	-0.0028536	-0.00338713	-0.00714868	0.0563591	0.0383048
0.475324	-1.27187	RBM15;RBM15B	0.0163091	-0.0118567	0.0133494	-0.22251	0.00810954	-3.58341
0.874419	0.0542258	TNRC6A	-0.0806914	0.018644	-0.0251688	0.0222494	0.0226673	0.0305444
0.588331	-1.35145	TNRC6A;TNRC6C	0.12129	0.178511	0.151195	-0.142345	-0.209178	-3.25183
0.367572	0.142709	TTC21A	-0.209119	-0.000121769	0.0153288	-0.122651	-0.0035528	0.360419
0.338491	-0.0833817	PHC3	0.00336779	-0.0101404	0.008246	-0.0137789	0.0481073	-0.283
0.00761586	-0.0037493	ZNF740	-0.00400389	-0.00271834	0.180625	-0.0593943	-0.128808	0.350857
0.265729	0.0446342	SIMC1	0.00200702	-0.00876449	0.101049	0.182547	-0.0137898	0.0594364
0.193478	-0.0852361	DIPK2A	-0.0332996	-0.0239062	0.0173239	0.0500517	0.0886909	-0.434333
0.422368	-0.168723	TMEM161B	0.0572772	0.162628	-0.0591635	0.0487807	-0.430849	0.0366417
0.109428	0.0177553	CNNM3	0.024142	0.00375019	-0.022401	-0.0630019	-0.0074428	0.129202
0.228036	-0.216072	CNNM2;CNNM3	0.128099	0.00199706	-0.00824506	-0.191328	-0.805402	0.470365
0.308468	0.0753789	CHDH	-0.260402	0.00424087	0.0567743	0.0434225	-0.00793712	-0.00873551
0.070799	-0.010394	ABCF1	0.00492165	-0.0117149	-0.052982	0.0249961	0.0108555	-0.126809
0.299832	0.114605	MCU	-0.0498833	0.0298667	-0.0368033	0.0290535	-0.130178	0.38812
0.111003	-0.0202327	PIK3C3	-0.0148416	0.00617813	-0.0124587	0.0305353	0.0459339	-0.158289
0.364142	-0.0406596	GSTCD	0.0945827	-0.0162268	0.0268069	0.0109151	-0.0703946	0.0426637
3.09344	-0.302175	SRFBP1	0.131312	0.114434	0.107075	-0.124879	-0.192587	-0.23624
0.177819	-0.0126607	NGDN	-0.0157165	0.0382767	-0.0141764	0.0137016	0.00720029	-0.0505003
0.19393	0.00993487	DDHD1	-0.0196451	-0.0132386	0.0415771	0.0079811	0.0182814	0.0122356
2.90599	0.273199	MCPH1	-0.101723	-0.0464124	-0.0479211	0.242081	0.229603	0.151858
0.00501331	-0.00542686	ZNF680	0.0252437	0.45868	-0.679952	-0.034787	0.125718	-0.30324
2.75257	0.357378	SHCBP1	-0.164682	-0.13934	-0.135224	0.12128	0.282023	0.229586
1.16354	0.184013	SUPT20H	-0.0518048	-0.0439627	-0.0580152	0.0375857	0.0815983	0.279072
0.119268	-0.00922578	PDZD8	0.0127582	0.0226247	-0.0543905	0.00936666	-0.0153235	-0.0407282
0.264191	0.0884817	APPL2	0.238984	-0.115224	-0.143005	-0.0226875	0.14018	0.128708
0.113886	-0.0162462	SLC30A7	0.0232904	-0.00845843	-0.0308049	0.00326226	0.0487047	-0.116678
0.825579	0.0921594	NAV1	-0.0112859	-0.00782239	-0.0162046	0.00237467	0.0606916	0.178099
0.337775	-0.427014	PPHLN1	-0.115877	-0.0199774	0.0135041	0.0504655	0.0554777	-1.50934
0.246713	0.0326555	VPS37A	-0.0148371	0.0591286	-0.00260505	-0.0460251	0.0778847	0.107793
0.107789	-0.0577067	WDR19	-0.0150009	-0.138549	0.00497221	0.0654308	0.0958168	-0.482946
0.593549	0.107088	KMT2C	-0.191559	0.0207096	-0.0272964	0.0885348	0.0909853	-0.0564024
0.159665	-0.0598876	FBXO22	0.00178734	-0.0103693	-0.0117844	0.121915	0.019851	-0.341795
1.02783	0.0600704	LPCAT1	-0.00501435	-0.0563249	-0.00494833	-0.00282931	0.0469015	0.0698514
0	-1.31359	DOCK8	-0.14693	0.127526	0.358755	NaN	NaN	-1.20048
1.02963	-0.242214	DOCK6;DOCK8	0.261012	0.112291	-0.00474048	-0.10683	-0.131889	NaN
0.759398	0.107879	DOCK7;DOCK8	0.0867773	-0.0861566	-0.110639	0.0603831	0.110328	0.0429091
0.38697	0.103546	ZMIZ2	-0.00548825	-0.0946539	0.0738868	-0.0117291	-0.00190838	0.298019
0.266356	-0.113236	ZMIZ1;ZMIZ2	0.000681063	0.0813097	-0.0459629	-0.00959138	0.128902	-0.422992
1.25245	0.127066	SYNE1	-0.122277	-0.0557992	-0.0198173	0.0112573	0.0387062	0.133343
0.398134	-0.0256261	USP32	0.0684455	0.0143069	0.00140407	-0.0216985	-0.00834513	0.0373217
0.395314	-0.106319	BOD1L1	0.0174121	-0.016943	0.0053607	0.0287205	-0.0123466	-0.329501
0.24968	-0.0453859	BOD1;BOD1L1	0.00800504	0.0130374	-0.0271075	0.0563076	-0.0155239	-0.183006
0.34629	-0.115641	ARID1B	-0.0450827	0.00208688	0.00632539	-0.00725844	0.02577	-0.402104
1.62947	-0.123391	FLAD1	0.0262163	0.0440826	0.0519354	-0.0358025	-0.0639544	-0.148181
0.593195	0.226884	FLCN	0.0190609	-0.0264919	-0.218383	-0.0142482	0.00833321	0.460752
0.51528	0.0642808	NUP43	-0.00906508	0.00578917	-0.0391205	-0.00629849	0.000455682	0.156289
0.376683	-0.640959	NUP37	0.0191923	-0.0263341	-0.0360348	0.0449667	0.0717456	-2.08277
1.83813	-0.213129	NUP35	0.0534797	0.0798261	0.117577	-0.0648555	-0.0999815	-0.223667
0.0379572	0.0162876	ENGASE	0.128414	-0.00703496	0.00077423	-0.0477962	-0.113226	0.332038
0.0932048	0.0397203	BBS1	-0.142321	0.0432271	0.106198	-0.128489	-0.0483315	0.303085
0.790495	-0.0876098	NUDT10	0.0252939	0.0551694	0.0388492	-0.0348395	-0.140957	0.0322793
0.24465	-0.194722	NUDT10;NUDT11	0.00371125	-0.0104882	-0.0291256	0.0979069	0.117278	-0.835253
0.791342	-0.112156	NBEA	0.00315707	0.0763434	0.0129212	-0.0120919	-0.0284053	-0.203549
1.5774	-0.139407	TOR1AIP2	0.0845578	0.052745	0.0141594	-0.0228143	-0.142625	-0.101319
0.599989	0.251841	STEAP2	-0.348645	-0.285419	0.155894	0.0466416	-0.0542973	0.285008
0.207182	0.146667	DBF4B	0.0666196	-0.28333	0.038345	-0.0480757	0.571288	-0.261577
0.476135	0.912341	IPMK	-0.226655	-1.35256	0.463334	-0.00366366	1.08443	NaN
0.290248	-0.300133	TET1	0.186482	-0.313864	0.35683	-0.858611	-0.223313	0.410973
0.317983	0.0574926	ABHD11	-0.0172543	0.0104335	-0.0212819	0.0184906	-0.0615287	0.187413
1.34071	-0.0962746	CMAS	0.0512617	0.00926636	0.0786364	-0.0344941	-0.0130207	-0.102145
0.766103	0.309325	STXBP6	-0.493753	-0.260711	0.101662	-0.0422579	0.169908	0.14752
0.340264	0.163263	KBTBD8	0.0225456	-0.0298119	-0.212845	-0.21412	0.0588573	0.424941
0.0726201	0.0209221	FBH1	-0.138898	0.193324	-0.00842392	0.0946694	0.00149977	0.012599
0.617639	-0.802391	TNIP2	0.0459173	-0.0545182	0.323044	-0.695492	0.293215	-1.69045
0.370042	0.0509195	CADM4	0.0420935	-0.0223179	-0.0415395	0.0490686	-0.0485285	0.130454
0.285559	0.152278	TRIM58	0.000764948	-0.0834939	-0.0107525	0.322895	-0.305712	0.34617
0.774097	-0.152041	HELB	0.0318084	0.0058421	0.112208	-0.0255957	-0.00955303	-0.271115
0.32256	-0.464027	PJA1	-0.217834	-0.024278	0.164712	0.0187612	0.15866	-1.6469
0.932986	0.177715	KNL1	-0.151072	0.0164919	-0.0229587	0.177532	0.217613	-0.0195385
0.796127	0.0699794	TTL	-0.0461393	-0.00922777	0.00294701	0.0547687	0.116866	-0.0141165
1.70208	-0.281833	OR1M1	0.237926	0.0554422	0.153352	-0.0629449	-0.0980233	-0.237812
0	NaN	OR1L8	NaN	NaN	NaN	NaN	-0.00217429	NaN
1.26004	-0.264873	SVIP	-0.00522232	0.21443	0.12265	-0.19041	-0.118097	NaN
0.409435	-1.19464	ZNRF2	-0.0504445	0.0423487	0.154352	-0.121156	0.292992	-3.6095
0.15178	0.0263084	ATL2	-0.00198088	0.0665215	-0.0100683	-0.00691218	-0.0236701	0.16398
0.0217703	0.00276834	ATL1;ATL2	-0.0418373	-0.0237695	0.0621106	-0.00366366	0.00686946	NaN
0.198081	-0.0593337	KDM2B	0.104068	-0.0268801	-0.0834646	0.0554193	0.0227681	-0.262465
0.304021	0.1359	KDM2A;KDM2B	-0.21865	-0.10704	0.0936031	0.228318	0.203065	-0.25577
1.09408	0.0869451	MOSPD2	-0.0302989	-0.0173866	0.0109742	0.143604	0.0267455	0.0537748
1.70813	-0.134394	PLBD2	0.0986708	0.0528521	0.14051	-0.0654593	-0.0586535	0.0129627
0.449813	0.198962	RASSF8	-0.030235	-0.240196	0.0263274	-0.121541	0.0224122	0.45191
0.548676	-0.0522137	DDX55	0.0894637	0.0481828	0.0263205	-0.0354083	-0.0353363	0.0780706
0.252268	0.192838	MFSD8	0.147716	-0.0944574	-0.632967	0.289572	0.0851554	-0.375924
0.0742814	0.0114437	TDRD7	-0.0402258	0.0165788	0.0346981	-0.021971	0.112524	-0.0451715
0.333997	-0.194013	NEDD1	-0.0289641	-0.0334672	0.0584364	0.0628989	0.0211832	-0.670117
0.474352	0.864092	COP1	-0.0457642	-0.252369	NaN	0.03577	NaN	1.39428
0.468079	-0.0621662	CDC26	0.13134	0.00434324	-0.0106065	0.0301817	-0.0894558	-0.0021476
0.841473	0.105923	NCOA7	-0.0802112	-0.0864822	0.0308481	-0.0225503	0.0759012	0.128574
0.772244	0.2752	MCFD2	-0.260178	-0.0417346	-0.0270249	0.0197	0.0197714	0.45719
0.169521	-0.00738905	THOC2	-0.0252298	0.0208555	0.0255982	-0.000786691	-0.00505697	0.0049004
0.00812185	0.00142492	PATJ	-0.0877982	0.043864	0.0828967	-0.0355495	0.0290219	0.0497648
0.41238	0.0217667	WDR36	0.0142008	-0.00187962	-0.00435998	-0.00977881	0.064575	0.0184653
0.562253	-0.441784	PPTC7	0.0416279	0.0589166	-0.0904149	-0.87464	-0.00217429	NaN
3.16293	-0.0963826	COQ8A	0.0521455	0.037485	0.0462503	-0.0695172	-0.0422409	-0.0415091
1.7619	0.773211	KIF18A	-0.155201	-0.337746	-0.362637	0.132181	0.570273	0.761595
0.441126	0.0812598	RP9	-0.0147701	0.0389478	-0.0536026	-0.00273514	-0.00310358	0.220193
0.344763	0.0571873	GRPEL2	-0.082702	-0.0408426	0.0423688	0.0346353	0.128367	-0.0726168
0.0792961	-0.0389342	VANGL1	0.0099738	0.0983611	-0.0200983	-0.236108	-0.114515	0.322058
0.381793	-0.12373	SLC30A5	0.0152822	-0.0243836	0.0452857	0.0643532	-0.0229743	-0.376384
0.442445	-0.0717592	SNIP1	-0.0213461	0.0189046	0.0112052	0.0430657	-0.0562243	-0.193355
0.258211	0.073586	PPP1R14C	0.0959512	-0.0655966	-0.0229699	0.0143383	-0.062569	0.276373
0.962263	-0.101596	GADD45GIP1	0.113016	0.0277386	0.0886016	-0.0949795	-0.0320168	0.0515644
0.0790721	0.00744426	WDR48	-0.0685368	0.0209345	0.0343631	-0.0112884	0.00541056	0.0149714
0.575768	0.0678039	EXOC6	-0.0314741	0.00282291	-0.0226104	-0.00799869	0.00696018	0.153189
0.28723	-0.437663	EXOC6;EXOC6B	-0.000409119	-0.192337	-0.00956965	0.141729	0.0715174	-1.72855
0.518298	0.0414634	GABPB2	-0.0281542	-0.00824195	0.0593867	0.00304775	0.0737547	0.0705783
0.127934	0.302066	TTC8	0.330486	-0.977623	-0.443041	0.823251	0.60585	-1.61308
1.95921	0.236884	CEP76	-0.198213	-0.0833761	-0.0188021	0.144935	0.141467	0.123858
0.452022	-0.576723	PPP1R35	0.931519	0.654526	-0.370216	-0.00366366	-0.33923	NaN
1.99023	-0.473449	MPLKIP	0.180863	0.000789184	-0.00474048	-0.443923	-0.385035	NaN
0.148642	0.0332978	SMARCC2	0.00843256	-0.0117022	0.00539086	-0.0761789	-0.0188501	0.197044
0.0186495	-0.00239182	SMARCC1;SMARCC2	0.0166668	-0.0237255	-0.0364367	0.0199957	0.0252281	-0.0958945
0.538584	0.758064	ZNF420	0.258866	-0.204136	-1.32295	-0.275418	0.175475	1.10592
0.528869	0.277688	NEIL3	0.220607	-0.35895	-0.134978	0.488209	0.117273	-0.0457382
0.313862	0.0281944	NPLOC4	-0.0321315	-0.0295828	0.0216759	0.0634278	0.0273575	-0.0462407
0.774834	-0.0952281	FAM76A	0.0346482	-0.013193	0.0456714	0.00793628	-0.0520372	-0.174457
0.0518417	0.0110611	CXorf38	-0.0125749	0.00581624	0.0180033	-0.0893048	-0.0213781	0.155111
0.853958	0.273662	UBALD1	-0.068647	-0.111102	0.056013	0.31169	0.425738	-0.0401785
3.55064	-0.277399	RIN3	0.10919	0.18646	0.138801	-0.127937	-0.143954	-0.125855
0.2446	0.106103	GDAP1	-0.0579762	0.194587	-0.0524389	0.042508	-0.0670217	0.426993
1.49216	0.12494	NUBPL	-0.0810653	-0.0974174	0.020561	0.0485379	0.0841829	0.0841784
0.81685	0.340281	ABHD4	0.0772524	-0.581607	-0.341182	0.0342754	0.0700634	0.0709682
0.10305	-0.027052	DEPTOR	-0.0280793	0.156861	0.00835185	-0.0168758	-0.09091	0.163763
0.323372	-0.0295535	FBXO30	0.00848949	-0.000985711	-0.00920111	0.0160003	-0.00268767	-0.10367
0.252038	0.0128475	SLC35B2	0.0248465	0.000685876	-0.00692859	-0.0162675	0.0327219	0.0406917
1.13981	-0.0682988	PUM2	-0.00263176	0.0667542	0.0271015	-0.0358035	-0.00476947	-0.0730994
0.799512	0.148478	ITFG1	0.0180361	-0.240575	-0.02838	0.0767598	0.113462	0.00429472
0.621555	-0.232099	GOLGA5	0.0226943	0.00368603	0.0375597	-0.0817312	-0.00737814	-0.543247
1.83726	-0.246234	KLHDC4	0.188957	0.158029	0.0502007	-0.0849957	-0.0592909	-0.197228
1.77267	-0.319984	SHKBP1	0.200915	0.113128	0.190069	-0.163263	-0.277981	-0.0145953
2.78615	-0.250035	KCTD3;SHKBP1	0.146332	0.0996879	0.0807723	-0.0945662	-0.141705	-0.187043
0.129558	-0.0502792	UBA3	-0.0206097	-0.035103	0.0104844	0.0911845	0.0613643	-0.348615
1.12256	0.409614	BAHD1	-0.0571662	-0.160077	-0.13633	0.0464749	0.21361	0.615183
0.13882	0.0364436	NANP	-0.108113	-0.0190366	0.060153	-0.131953	0.0151528	0.159134
0.196578	0.0352752	PRXL2B	-0.0579434	0.0210818	-0.0122211	0.0433317	-0.103963	0.117374
1.39949	0.483495	ZCRB1	-0.103601	-0.389603	-0.218801	0.127313	0.0899214	0.521246
0.381683	-0.117177	PIGX	-0.105276	0.262633	0.106944	0.0898988	-0.160984	-0.0161448
0.0163704	-0.0158974	SETD6	-0.0658799	-0.106395	0.0534695	0.323335	0.198692	-0.688525
0.470972	0.0857907	ZCCHC10	-0.127802	0.0521914	-0.0381341	-0.0451749	0.0304639	0.158339
0.73042	0.130062	DNAJB14	-0.00183924	-0.00488992	-0.0928053	0.223037	0.106971	-0.0393577
0.125379	-0.0738157	RAB3IL1	-0.245244	0.160579	0.204504	-0.205005	-0.184793	0.288191
1.24999	-0.829059	TBC1D16	-0.00522232	0.175425	0.175284	-1.06566	-0.362131	NaN
0.106399	-0.127911	FAM174A	NaN	-0.00149901	-0.0604359	0.186001	0.15227	-0.814908
0.325475	-0.0610486	SLC25A40	-0.0597455	0.00886558	0.0430632	0.0253931	-0.0126138	-0.203742
1.26881	0.144376	TMEM167A	-0.0486368	0.0406472	-0.0954106	0.165846	0.11969	0.0441911
0.129502	-0.133507	TLCD3A	-0.111655	-0.351398	0.176195	0.095454	0.138887	-0.921721
0.396679	-0.185179	PIP4K2C	-0.0934333	0.00425613	0.0798404	0.0128847	-0.00795234	-0.569806
0.269024	-0.15727	WDR20	0.00929387	-0.0161626	-0.108052	0.0250628	0.0460324	-0.657826
0.259702	0.0479966	TRMT10A	-0.0204045	0.0238924	-0.0185797	0.0100442	-0.0622769	0.181131
0.352643	-0.0198409	TBC1D15	0.00467156	0.0368822	0.0289024	-0.022705	-0.0121363	0.0457747
1.40024	-0.0969497	RDH11	0.0459674	0.0505541	0.0136554	-0.040495	-0.0208079	-0.119369
0.179954	-0.246875	RNF217	-0.51619	-0.0503423	0.13896	0.142659	0.0450694	-1.35593
0.667331	-0.581406	POC1B	0.114406	-0.0640689	0.293681	-0.931294	-0.00217429	NaN
0.294724	-0.0889402	FAM110B	0.0750898	0.0877212	-0.152691	-0.16896	-0.00217429	NaN
0.0448004	0.00994305	LRRC20	-0.0157411	0.00894352	0.0360339	-0.0493057	-0.059839	0.16821
0.232315	0.0286697	METTL6	0.0204788	-0.0704021	0.0505414	0.00306714	-0.00893667	0.0924968
0.301213	0.231293	MRPL30	-0.286285	0.0517727	-0.0600548	0.216264	0.598843	-0.415795
0.198763	0.027191	NT5C	-0.0621149	0.00571003	0.0417118	-0.0408558	0.00342303	0.104313
0.261937	-0.0554248	DENND10	-0.0168324	0.0952351	-0.0173946	0.00785384	0.0689921	-0.182112
1.38798	0.074927	ZFAND1	-0.0184941	0.0116519	-0.0461262	0.0602808	0.0883329	0.0231988
0.957077	0.0326259	CIP2A	-0.0055302	-0.00453637	-0.00291745	0.0344427	-0.00186636	0.0523173
1.04655	-0.230442	PI4K2B	0.0389736	0.0137813	0.0607066	-0.0191075	-0.184675	-0.374083
0.580989	0.0384762	STT3B	0.0116241	-0.0531762	-0.00617093	-0.00223449	0.0671013	0.00283887
0.26862	-0.0403776	ZNF507	0.129032	0.0985785	-0.0186449	-0.0199229	-0.000481116	0.108236
0.274395	0.0153123	PNPT1	0.0172808	-0.0268177	0.00656784	0.00848419	-0.013572	0.0480556
0.833513	-0.414931	CERK	0.0208021	0.123985	0.149672	-0.0301661	-0.154056	-0.766113
0	NaN	PHOSPHO1	NaN	NaN	NaN	NaN	NaN	0.109932
0.459218	-0.392271	SPPL2B	0.0662733	-0.0073071	0.00104442	-0.0218685	0.0130543	-1.10799
0.552135	-0.140325	SPPL2A	0.145733	0.146098	-0.0412817	-0.244078	0.0334643	0.0401867
2.44426	0.317255	HM13	-0.121548	-0.143028	-0.213131	0.103979	0.125376	0.244701
1.44021	0.200553	ALMS1	-0.0131627	-0.0264828	-0.0860464	0.0799951	0.278144	0.117829
0.771374	0.771559	PREX1	-0.114178	-1.41857	-0.0456204	0.273303	0.0375791	0.425426
0.163998	0.0320937	DYNC2LI1	-0.0179949	-0.0129905	0.100042	0.00773718	-0.0218645	0.179465
0.298683	0.0395675	URGCP	-0.00664582	-0.00772919	0.0409129	-0.00243173	-0.00340721	0.151079
0.629203	-0.100028	CD99L2	0.160049	0.103186	-0.0560521	-0.0252764	0.0191193	-0.086746
0	-4.72119	MAPK15	NaN	3.44922	NaN	0.287557	-0.367443	-3.73602
0.242048	0.0223004	BICD2	-0.0393538	0.0437941	-0.00352824	0.0770506	-0.00338765	-0.00584954
0.423786	-0.823504	BICD1;BICD2	0.00381537	0.0166157	-0.0192911	0.0232814	-0.0112689	-2.48138
0.145458	0.0477054	ZNF398	-0.138407	-0.0303369	0.0235324	-0.22051	0.070403	0.148011
0.424273	-0.0238424	NEK9	-0.00157037	-0.00516027	0.00328096	-0.0221022	0.0148141	-0.0676886
1.54139	0.845987	SFXN5	-0.60607	-0.365339	-0.226189	0.250328	0.189762	0.900273
2.04894	-0.284029	CHD6	0.211331	0.0663417	0.229565	-0.173226	-0.0733632	-0.0982599
0.585549	-0.0642718	CHD6;CHD8	0.0532403	-0.00908965	0.00923884	0.00388724	-0.136992	-0.00632103
0.3579	0.271974	CHD6;CHD7;CHD8	-0.0227569	-0.402523	0.0125836	0.454467	0.387597	-0.438838
1.43858	0.208634	CHD6;CHD7	-0.0532084	-0.152309	-0.00474048	0.119988	0.157109	NaN
1.35141	-0.105967	GPT2	0.0248588	0.0901606	0.124825	-0.0602492	-0.032896	0.0150883
0.409359	-0.131099	CCHCR1	0.0368601	0.192305	-0.0480874	0.139805	-0.090156	-0.261868
0.915576	-0.122546	TRPM4	0.0596263	0.0870612	-0.00306411	-0.0337697	-0.00385256	-0.186394
0.498797	-0.132945	PLEKHO2	-0.0392976	0.17838	0.316735	-0.0506534	-0.0154001	0.123037
0.969988	0.0969416	DTX3L	-0.091913	-0.0426351	0.00023061	-0.00865185	0.0416496	0.123509
2.22538	-0.212269	DDX54	0.120256	0.110103	0.11848	-0.124628	-0.145761	-0.0175809
0.0235357	0.0150151	MCOLN3	0.108555	-0.0459929	-0.301994	-0.41424	0.066759	0.153094
0.454922	-1.12124	BLOC1S5	0.074212	0.124676	-0.0888045	0.117061	-0.17163	-3.19907
0.689899	0.0903922	DMXL2	-0.00362039	-0.0686399	-0.0143018	-0.00526729	0.0167782	0.173104
0.251511	-1.20465	DMXL1;DMXL2	0.0322121	-0.377694	NaN	-0.00366366	0.0968253	-4.22533
0.521403	0.523806	DLG5	-0.0287094	-0.281496	0.0183705	-0.127201	0.130192	1.27659
0.815391	0.270197	CABLES1	-0.40774	-0.0423301	0.0303009	0.272896	0.0439077	0.0740183
1.27278	-0.0760461	BRIX1	0.0506994	0.0968839	0.0255512	-0.034605	-0.0393414	0.0189425
0.664037	0.0348778	RNASEH2C	0.00208619	-0.0712221	-0.012086	0.0187174	0.0122844	-0.00759018
1.15003	0.192003	GNPDA2	-0.063582	-0.181262	-0.0207286	0.0740312	0.0136387	0.222766
0.413339	0.170506	TRAF3IP1	-0.0363928	-0.0693702	0.0257709	0.0893339	-0.125115	0.467306
0.299593	0.230013	STK35	-0.097363	-0.335434	0.081867	0.456314	0.340754	-0.457959
0.15948	-0.0355779	LRRC8C	-0.00589452	-0.000827044	0.0515701	-0.135844	-0.0632649	0.137224
0.921079	0.0890328	NEK7	-0.066431	-0.0336241	-0.0146185	0.00614713	0.0104197	0.135858
0.555799	-0.0586195	NEK6;NEK7	0.121072	0.000344612	-0.00452456	-0.00387972	-0.0636795	0.00859293
0.159288	-0.0444583	RB1CC1	-0.0809286	0.0285949	-0.0313982	0.0225104	0.032276	-0.271893
0.411365	0.426951	ASAP3	-0.0378586	0.0099487	0.00474219	-0.0132092	-0.0298186	1.30071
0.135435	-0.0410207	MICAL1	-0.0317653	0.0101591	-0.0164936	0.0678827	0.0464243	-0.275469
0.184101	0.0572317	ELP5	0.0115114	-0.239915	0.109257	0.129128	-0.0191043	-0.0574755
1.01498	0.268544	PANK1	-0.236023	-0.134086	0.0117113	-0.0203053	0.137648	0.329891
0.192766	0.157455	PANK1;PANK2	-0.00522232	0.0844383	-0.620959	0.119105	-0.165357	NaN
0.615615	0.184762	PANK1;PANK3	-0.0530902	0.0401437	-0.210533	-3.19891e-05	-0.005815	0.336652
0	NaN	EPS8L1	NaN	NaN	NaN	NaN	NaN	0.109932
0.315348	0.134304	EOLA1;EOLA2	-0.0902569	0.0576145	-0.0663802	-0.203606	0.131138	0.376359
0.819252	-0.16948	MORC4	0.205573	0.151377	-0.0513181	-0.128746	0.0429465	-0.117008
1.15212	0.220793	SSH3	-0.0885635	-0.108263	-0.0270402	0.0182965	0.108586	0.311631
0.0469891	0.0336979	PXYLP1	0.24925	0.041235	-0.0487791	-0.147511	-0.0804739	0.570785
0.191749	-0.00857295	NSUN6	0.0287382	0.00528719	0.00276713	-0.0135182	-0.00899274	0.0335847
1.82684	-0.261849	TBCK	0.198869	0.259584	0.0510693	-0.107593	-0.0602303	-0.108201
1.55944	-0.536141	DTD1	0.379954	0.105677	0.204646	-0.228938	-0.117956	-0.57125
0.564067	0.102429	DCAF11	-0.0126609	-0.0436035	0.00265984	0.0306254	-0.0179696	0.241026
1.55533	0.494083	RNF128	-0.13972	-0.315468	-0.00474048	0.396096	0.28545	NaN
0.423469	-0.185524	RHBDD1	-0.0190333	0.0132126	0.00893942	-0.0524134	0.051888	-0.552928
0.385227	0.0232767	UTP15	-0.000994058	0.00948233	-0.00898114	0.0680397	-0.0178211	0.0191186
0.60009	-0.0974766	GPX8	0.139334	0.0127732	0.0550406	-0.0766681	-0.104131	0.0955169
0.333633	0.0951274	DENND1A	0.00813297	-0.0114787	-0.087629	-0.0976324	0.00773684	0.284303
0.414125	-0.0582459	SH3RF3	0.151597	0.0732409	-0.00281837	-0.00558838	-0.0401459	0.0930158
0.318614	-0.0800481	DOT1L	0.136671	-0.0380651	0.0621109	-0.0690758	-0.155946	0.145594
0.607198	-0.132972	TRPC4AP	0.0202824	0.107856	-0.0307042	0.0736539	-0.223054	-0.152082
0.992633	0.0588637	NUP210	0.00587876	-0.0322649	-0.0159275	0.0156342	0.0230247	0.0956184
1.54658	-0.111311	CEP192	0.0171331	0.0722965	0.0367914	-0.0263709	-0.056903	-0.124437
0.0447953	0.0151538	SNX29	-0.0313781	0.146321	-0.0770568	0.0220264	-0.130916	0.192237
0.483737	-0.0760598	GEMIN5	0.000908298	0.00135132	-0.00627871	-0.0178701	-0.000637595	-0.213691
0.668391	0.123917	PIGO	0.00382069	-0.010599	-0.076	-0.053452	0.120421	0.222002
1.45056	0.138528	ARHGEF40	-0.12993	-0.0225383	-0.045506	0.0565727	0.0303696	0.130669
0.0428838	0.0145011	GANC	-0.25762	0.104768	0.0123674	0.0267674	-0.0194873	-0.104261
0.627133	-0.0419114	RAPGEF6	0.00641083	0.0421727	0.0233703	-0.0687508	-0.0139018	0.0288723
0.185142	0.161991	RAPGEF2;RAPGEF6	-0.610264	0.061989	-0.00474048	-0.25375	0.209056	NaN
0.149419	0.0450572	SMCR8	-0.0183394	0.00906675	-0.0102751	-0.135538	0.00333913	0.247822
0.12523	-0.0226813	PARD3	-0.0222106	-0.00344186	-0.00280027	0.0176636	0.0487669	-0.162927
0.046479	0.19699	PARD3B	0.264147	0.169352	-2.90189	-1.24944	-0.00217429	NaN
1.47884	-0.0983954	IPO4	0.0221245	0.0412639	0.0421876	-0.0315389	-0.0346156	-0.123456
1.19682	0.164876	USP33	-0.0694105	0.00886165	-0.015176	0.137226	0.245561	0.0361159
0.226314	-0.249739	PNISR	-0.10838	0.00338838	-0.00964445	0.167088	0.116856	-1.1478
0.86539	0.247241	PPP4R1	-0.121174	-0.0385084	-0.0511166	0.0324201	0.0612931	0.437212
0.0837455	-0.082087	WHAMM	-0.234797	0.0593915	0.434242	-0.455944	-0.0657485	0.534268
0.619327	0.11146	ZNF483	-0.173684	-0.0197564	0.0788248	0.0143655	0.1315	0.073898
0.103911	0.0218128	UBASH3B	-0.191588	0.0343773	0.00397317	-0.00672815	0.00088372	-0.081955
0.0241925	0.0207271	C2CD4C	0.456704	-0.0743807	-0.260071	0.0657128	-0.269297	0.388017
1.17613	0.0717717	DIS3L	0.00530484	-0.0121035	-0.0377978	0.0649751	0.00870576	0.0970377
0.652964	-0.878062	ZFP90	0.824474	0.279179	-0.195459	-1.14849	-0.00217429	NaN
0.287494	0.192342	ZNF526	0.347166	-0.197387	-0.188923	0.117491	-0.134444	0.554834
0.116207	0.0451951	GIPC3	0.0518986	-0.122295	-0.0642164	0.13084	0.133385	-0.263253
0	0.206164	GIPC2	-0.0883999	-0.00149901	NaN	NaN	0.161214	NaN
0.314039	-0.139452	ZNF384	0.0459722	-0.0120752	-0.0134718	0.0862351	0.00650466	-0.49067
0.450165	-0.29679	SHROOM3	-0.21087	0.219788	0.279933	-0.639887	0.177783	-0.139416
0.639373	-0.0476588	WIPF2	0.0943385	-0.00674111	0.080469	-5.93341e-06	-0.00584125	0.0309373
0.64611	0.180902	HASPIN	0.0525651	-0.111058	-0.185509	-0.0404125	0.0336618	0.305455
0.378642	0.340716	AEN	-0.526621	0.356493	-0.439934	0.330224	0.445198	-0.363336
0.999064	-0.220448	DUSP19	-0.00819793	0.0462629	0.198882	-0.000694031	-0.287687	-0.136017
0	NaN	ZNF473	NaN	NaN	NaN	NaN	NaN	0.109932
0.757552	0.203444	ABHD5	-0.176077	-0.121322	0.00964344	-0.00841242	0.00255889	0.328431
0.297753	-0.0527746	SETD7	-0.0262851	0.0135203	0.0291972	-0.0188411	0.0571924	-0.180243
4.67524	-0.320232	NOC3L	0.15841	0.148314	0.13305	-0.156017	-0.196051	-0.168855
1.04289	0.114395	DDI1	-0.108637	-0.0481863	-0.0125647	0.00411826	0.0262409	0.143438
1.84043	-0.141543	SCARB1	0.0510751	0.0468461	0.0454021	-0.0675336	-0.0521959	-0.161576
1.39269	-0.538449	THAP3	0.0879641	0.170246	0.122013	-0.103287	-0.409456	-0.722381
0.277941	0.0378049	COG1	0.0348231	-0.0128819	-0.0382909	-0.0407883	0.00911956	0.128734
0.263863	0.143507	NPRL2	-0.00471926	-0.15897	-0.00524364	0.0600636	-0.263789	0.465313
0.0317561	0.0568074	CASTOR1	-0.258504	0.213886	NaN	0.551345	-0.482347	NaN
1.15971	0.352068	PYROXD1	0.0470645	-0.386302	-0.26868	0.262066	0.130542	0.0556785
0	0.740697	RNF139	NaN	NaN	-0.227177	-0.115014	0.101194	1.55438
0.756924	0.253808	FRS2	-0.00522232	-0.222363	-0.385122	0.0227496	0.0763948	NaN
2.61665	0.142317	SCFD2	-0.0603022	-0.0295224	-0.0364849	0.0788189	0.0844008	0.137421
0.879553	0.0663277	SMAP2	-0.0195871	-0.06222	0.00675084	0.0162552	0.0089131	0.0987587
3.55957	0.140769	ZC3H15	-0.044062	-0.00670327	-0.033951	0.117056	0.105418	0.115117
0.27732	0.0537345	PPIL4	-0.0284822	-0.048574	0.0181502	0.118412	0.100031	-0.116145
0.782632	0.061523	GTF3C2	0.0263941	-0.0747187	-0.0370653	0.052552	0.0556737	-0.00904656
1.34171	-0.0937826	TBC1D22A	0.124281	0.0207616	0.0702333	-0.0434426	-0.0247838	0.00215419
1.3446	0.190722	TBC1D22A;TBC1D22B	-0.119795	-0.0100075	0.00371811	0.244478	0.142466	0.0591381
0.0435207	0.0158182	TSKU	0.0453492	0.0854574	-0.13032	-0.119679	-0.054583	0.222204
1.59855	-1.01307	FAM216A	0.225562	0.62207	-0.00474048	-0.80975	-0.654456	NaN
1.35382	-0.107676	PHF10	0.00541296	0.121171	0.100458	-0.0494144	-0.0128886	-0.0336825
2.07305	0.347677	RAB2B	-0.189962	-0.132281	-0.133585	0.114612	0.138753	0.333837
0.701126	-0.0826456	CCDC12	0.131215	0.0413833	0.030975	-0.0748886	-0.0387966	0.0693223
0.400287	-0.316783	CHPT1	-0.0235481	0.0497396	-0.0295964	0.0144324	0.0177198	-0.985906
0.772963	0.0832823	PPP1R13L	-0.0861412	-0.0730889	0.0377802	0.00376786	0.0221673	0.102462
0.318473	-0.0920546	FAM172A	-0.00715171	0.0147094	-0.00381402	0.0554805	-0.00310134	-0.324799
2.07831	-0.141619	CHURC1	0.0327219	0.0875093	0.0979946	-0.110206	-0.0411434	-0.0552811
0.515541	0.0417339	TGFBRAP1	-0.0184993	-0.00402821	0.0552233	0.0931869	0.000350458	0.0643601
0.714112	0.148622	TMEM263	0.00780458	-0.0479417	-0.0925874	-0.0168094	0.0484057	0.281546
0.455687	0.127728	HDAC7	-0.0110318	0.00428717	-0.089572	0.0877179	-0.103502	0.302653
0.561851	-0.71997	STYX	-0.0520455	0.177429	0.0406106	0.0958289	-0.321467	-1.76828
0.181362	-0.0522124	CYB5D2	0.000774058	0.0643007	-0.0472057	0.00510897	-0.247787	0.10391
1.23205	-0.117101	PTPMT1	0.0672131	0.00169802	0.117298	-0.0521282	-0.00537854	-0.107589
1.51178	0.0959467	NUP133	-0.0161783	-0.0366903	-0.03723	0.0518191	0.0251169	0.120805
0.490255	-0.0544965	PDCD6IP	0.0476676	0.0107099	-0.0170535	0.0384247	-0.0444729	-0.116117
0.694157	0.0885471	SLC20A1	-0.000498664	-0.0127322	-0.00947963	0.194602	0.0443306	0.00399821
0.951837	-0.284663	UBTD1;UBTD2	-0.0035066	0.0437396	0.0872772	-0.00538147	-0.239462	-0.481634
0.436974	-0.0360615	FBLIM1	0.105346	0.0248422	-0.0128248	-0.00140182	-0.00443976	0.0150202
0.0755954	-0.0219476	CACTIN	0.00354347	0.0581971	-0.0434789	0.150935	-0.0109935	-0.187522
0.27717	0.0448459	C15orf40	-0.0087901	0.0219935	-0.0440524	-0.0525844	0.00138483	0.154888
0.573457	-0.0719408	ZNF296	-0.00522232	0.0587757	0.136256	-0.0128815	-0.00446029	NaN
1.53747	-0.228938	GATAD1	0.130711	0.0804043	0.154407	-0.169298	-0.175089	0.0230975
1.17945	0.0720306	BRK1	-0.0449547	-0.0333016	0.0263764	0.077897	0.067791	0.0185238
0.380106	-0.0608606	CHAC2	-0.00623328	-0.000488771	0.0802909	-0.0247794	0.0634017	-0.147635
0.152224	-0.0253723	CHMP7	-0.0448626	0.0360247	-0.0208199	0.0122385	0.0315358	-0.149549
0.175661	0.0207019	THEM6	0.0317905	0.0310978	-0.0291647	-0.00536309	-0.0104368	0.111629
1.1509	0.262386	PRUNE2	-0.11295	-0.354082	-0.0397614	0.056326	0.0320166	0.192022
0.513627	0.0422163	NAT14	-0.0547757	-0.00040714	0.0439428	-0.00475627	0.0671901	0.0529751
1.01295	0.253739	DEPDC1B	-0.0681207	-0.0566611	-0.0585778	0.102485	0.0497261	0.425646
0.473355	-0.174326	BCL7C	-0.00202902	-0.00469933	0.158869	-0.315953	0.172426	-0.227309
0.469853	-0.209565	LTO1	-0.00956221	0.0211143	-0.000413506	-0.0445147	0.0170536	-0.590094
0.287694	-0.138878	DCAF4	-0.0213139	-0.12652	0.130281	0.0122504	0.0576289	-0.504067
2.67936	0.234847	NSMCE1	-0.109742	-0.140311	-0.0397784	0.160019	0.110552	0.144139
0.612095	-0.426799	ZNF480	0.187635	0.188995	-0.143607	-0.696075	-0.00217429	NaN
0.488244	-0.0671814	SNX33	0.137678	0.101533	-0.0110422	0.00261057	-0.0567116	0.0807261
0.0515463	0.0241559	TRIM41	-0.049497	-0.135092	0.0777765	0.0392928	0.217111	-0.290748
0.715375	-0.0273536	PTCD2	-0.00159645	-0.00487525	0.0360024	-0.0386068	0.00119427	-0.0151176
0.274017	-0.0340887	NUDT8	0.0974713	-0.00962843	0.102897	-0.0137449	0.00590959	0.0963095
0.464381	-0.118929	SLC35F5	-0.0674617	0.145987	0.196563	-0.00366366	-0.0508029	NaN
0.209969	0.0606503	MITD1	-0.0393151	0.168456	-0.171462	0.0328241	-0.036432	0.143237
0.57798	0.0790122	AFG1L	-0.00382161	-0.0256132	-0.00614243	-0.048419	0.0938708	0.156007
0.295061	0.0463649	ZFAND2B	-0.0153839	-0.147445	0.0672026	0.0380834	0.00791644	-0.00253131
0.06924	0.0213807	HEXD	-0.173183	-0.00149901	0.091978	-0.0511306	0.0387559	NaN
1.0508	0.0572352	CHTF18	-0.0502824	-0.0311297	0.0303885	0.0253708	0.0429011	0.0524102
0.440797	-0.893676	LEO1	-0.00466629	0.0316253	0.0232217	-0.00421965	-0.00967198	-2.61696
1.11343	0.0631517	DCAKD	0.0148815	-0.0218869	-0.0585106	0.0721904	0.0343918	0.0173569
0.0727132	-0.0179155	RNF138	0.0581198	-0.00313392	-0.00310737	-0.106445	-0.0605787	0.165156
0.261346	0.0698577	RNF141	0.0109233	-0.0624373	-0.0154054	-0.110435	0.00841255	0.244677
1.01822	0.889446	EEF1AKMT1	-0.0966719	-0.990865	-0.259254	0.192177	0.0838224	1.04555
0.800752	0.190867	OSCP1	-0.0525274	0.0335156	-0.139057	0.150994	-0.0380598	0.301597
3.86589	-0.583784	SMIM4	0.301938	0.263344	0.218904	-0.319789	-0.266963	-0.380413
0.8087	0.166103	NUDCD2	0.0176548	-0.134558	-0.0801119	0.0671484	-0.02542	0.259563
0.00564644	0.000460867	SNRNP27	-0.0367696	0.0230145	-0.00179688	-0.00661334	0.0314784	-0.0390345
0.352588	-0.370867	SKA2	-0.039496	0.0319793	0.0288736	-0.0768355	0.206917	-1.22133
0.226143	0.0397337	ANKRD49	-0.137694	0.0760847	0.0104605	-0.0169914	0.0110315	0.0740119
0.0898251	0.01665	TFB1M	-0.000252579	-0.00648575	0.000797091	-0.0463272	-0.0560596	0.146396
2.28956	0.0912443	STAG1	-0.0368202	-0.000688611	-0.00555135	0.0923328	0.0848399	0.0535
0.218611	-0.018525	SCFD1	0.009279	0.0170762	0.0340366	-0.0425813	-0.0168228	0.0642209
0.535181	0.187439	UBE2Q2	-0.111819	0.11904	-0.254773	0.298381	0.0970852	-0.0807025
0.364421	-0.281459	LMBR1	-0.00143367	-0.0671248	-0.00853905	0.00571706	0.0235875	-0.950779
0.0258857	0.0142767	CANT1	-0.322803	0.0204256	-0.0270034	0.0274309	0.080807	-0.394789
0.252261	0.203693	TRAPPC14	-0.0073275	0.452246	-0.210638	-0.0015615	0.787198	0.0597219
0.483641	0.223099	DYNC2I1	0.10135	-0.131979	-0.101905	-0.0669774	0.0584773	0.545264
0.820347	0.0754238	TRAPPC12	-0.0169387	-0.015905	-0.0270758	0.0166862	0.00944782	0.140218
0.219335	-0.0290767	HNRNPLL	0.0427044	-0.0314337	0.00374693	0.0498241	-0.0107121	-0.111324
0.733119	0.307203	C4orf3	-0.058572	-0.3143	-0.00474048	0.00694802	0.355717	NaN
1.25578	-0.0613819	FAR1	0.00651373	0.0673966	0.00912913	-0.0154958	-0.0307342	-0.0548764
0.35952	-0.235376	UBLCP1	-0.056869	-0.0104891	0.0458291	0.00527057	0.0514562	-0.784385
0.0186197	0.0041793	KBTBD7	-0.0302701	0.0217337	0.0679066	-0.0272767	0.160638	-0.0614528
0.013236	0.00262844	TSEN15	-0.0158887	0.0108977	-0.00458503	-0.115886	0.00441886	0.109776
0.118488	0.341077	PCNP	0.144614	-0.431942	-0.171962	1.30176	1.14214	-1.87996
0.176316	0.0503376	DYNLT2B	-0.122633	0.0928402	NaN	0.0639636	-0.0675715	0.109932
0.598603	-0.416268	ZFPM2	-0.0181093	0.0187116	0.200926	-0.104989	0.0105988	-0.952885
0.530208	-0.277674	SPRYD4	-0.0138827	0.00710993	0.103898	0.0198427	-0.0570803	-0.698659
1.53356	0.180082	GLMP	-0.151281	-0.0688204	-0.0460059	0.0581237	0.0379435	0.178073
2.03858	0.127335	MAIP1	-0.0140635	0.00728841	-0.0683945	0.13177	0.0898906	0.0851758
1.96278	0.156258	TRUB1	-0.0459359	-0.0231518	-0.118678	0.0839251	0.0658189	0.131264
0.0611325	-0.0257692	LMO7	-0.0050096	-0.00171181	-0.124175	0.0496671	0.091662	-0.349533
0.302673	0.108065	SLC44A1	-0.0314965	0.0395774	-0.0367609	-0.103305	0.0236298	0.375192
4.0031	0.419276	CKAP2	-0.152306	-0.186868	-0.22625	0.250713	0.198294	0.243398
1.19938	0.673423	SPIRE2	-0.546227	0.0616515	-0.601229	0.586367	0.304208	0.0438899
0.0300691	-0.00279262	ATXN2L	-0.00210557	0.0155308	0.0110554	-0.00678724	-0.0408654	0.0637553
1.91558	0.254961	ARAP3	-0.0845363	-0.0750893	-0.132706	0.0663545	0.147309	0.258888
1.15421	-0.0533865	PHIP	0.0443441	0.00183784	0.00390525	-0.0414978	-0.0055188	-0.0630557
3.03476	0.446573	BRWD1;PHIP	-0.226369	-0.289949	-0.181952	0.154143	0.197579	0.289725
1.90182	0.111364	RTN4IP1	-0.0499602	-0.0477703	-0.00133615	0.0897933	0.0387124	0.106519
0.733369	-0.206242	RASSF5	0.156191	0.0376267	-0.0449569	0.0576743	-0.191944	-0.335594
0.0916794	0.00977862	SELENOM	-0.0147422	0.00795852	0.068512	0.0560613	-0.0270822	0.062085
1.01248	-0.0755416	PRPF31	0.0244439	0.00543661	0.00366562	-0.0564894	-0.00914348	-0.127446
0.274359	-0.615223	EDARADD	-0.108378	0.00700416	-0.013294	0.316856	0.172379	-2.44957
0.0135007	-0.0015624	NELFB	0.00231887	0.0171443	-0.0855399	-0.00865973	0.00280454	-0.0649087
0.179282	-0.0352947	PALLD	-0.0310656	0.006367	-0.0126496	0.0393801	0.0124242	-0.195037
0.976856	0.0408265	RUFY2	-0.0269952	0.0231325	-0.0322855	0.0177856	0.0231027	0.0454429
0.879531	0.0874177	SREK1	0.023015	-0.0713961	-0.0843803	0.00122211	0.0232403	0.105029
1.01906	-0.256396	METTL21A	-0.0036566	0.0739608	0.0863245	-0.207806	-0.00374169	-0.401011
0.152917	-0.027477	GEMIN6	-0.00708456	0.000360946	-0.00847729	0.0353715	0.0336488	-0.166652
0.457253	-0.842019	CASKIN1	0.0439968	0.0607889	-0.0556981	0.160774	-0.242062	-2.39568
0.794226	0.98449	CASKIN1;CASKIN2	-0.0375762	-0.257527	-0.238266	0.0279807	0.479418	1.9127
0.38754	-0.133418	CASKIN2	0.0277866	-0.00403122	-0.00221288	-0.372874	-0.13395	0.128111
1.97442	-0.143223	ATRIP	0.0750689	0.0540758	0.0406384	-0.0649068	-0.0490271	-0.145952
0.121806	0.035744	STON2	0.0361895	-0.178326	0.0288195	-0.038023	-0.120549	0.152488
0.158427	0.0503502	SRSF12	-0.00127401	0.0215729	-0.0317067	-0.00762277	-0.125562	0.272828
0.63157	-0.11918	PSPC1	0.0282701	0.00278051	-0.00397078	-0.0044339	-0.0489505	-0.277076
0.264737	-0.0515127	ATL1	-0.0659088	0.180383	0.00491702	-0.0133861	0.0341758	-0.0559366
0.605221	0.245763	MADD	0.00911478	-0.0725281	-0.088158	-0.0181446	0.0520061	0.551856
0.789891	0.0526382	SYNE2	-0.0485623	-0.00283586	-0.00340497	0.00804797	0.00714843	0.0879152
0.423846	-0.0665651	GATAD2B	0.0247648	-0.0504548	0.0322237	-0.0103456	0.00447698	-0.187293
0.3623	-0.037126	MYO3B	0.0410619	0.00249383	0.0919885	-0.00766755	-0.0413872	0.0732209
0.0583965	0.00960001	PIBF1	-0.035203	0.048114	0.022992	-0.0169627	-0.0414436	0.123109
0.227524	-0.0494794	DNAJC9	-0.0152544	0.00846384	0.0275446	-0.132568	-0.120841	0.125725
0.324581	0.27943	AUTS2	-0.090745	0.0210925	0.178656	-0.0330638	-0.0251252	1.00548
0.465434	0.14744	BRI3BP	0.0356128	0.0359148	-0.322731	0.175658	-0.0560631	0.0715218
0.461521	-0.151575	BBX	0.0285253	-0.0233031	0.0167389	0.038584	-0.0497431	-0.421606
0.0313995	0.00411446	PPM1E	-0.00970323	0.00818615	0.00741195	-0.0677771	0.00229277	0.0837226
0.565523	-0.137355	THAP4	0.187507	0.0362545	-0.00906161	-0.160096	-0.151508	0.11424
0.979359	-0.115351	IFT81	0.000852782	0.0645627	0.104423	-0.00976435	-0.0153045	-0.151146
2.06612	0.145813	CTNNBL1	-0.100848	-0.0159997	-0.0218605	0.0798791	0.0945624	0.124288
0.469705	-0.0680288	KAT6B	-0.0221172	0.0152003	0.048789	0.0596103	-0.0817523	-0.140072
0.764557	0.0460594	KAT6A;KAT6B	0.00179438	0.00182307	-0.0320558	0.0332269	-0.00550413	0.0820171
1.08117	0.198986	ATG4A	-0.191334	-0.00785688	-0.163446	0.0224484	0.00415547	0.207718
0.778255	-0.0598768	AHCTF1	0.0554572	0.0474688	0.0351641	-0.0447034	-0.0527776	0.0559405
1.43519	-1.05665	CHCHD10	0.44965	0.249442	0.382092	-0.307641	-0.413022	-1.3681
0.138512	0.0179463	DGCR8	-0.0050417	-0.00167961	0.0233154	-0.0342486	-0.0120301	0.116712
0.300582	0.0774116	ZCCHC14	0.105377	-0.123299	-0.107023	0.12567	0.0933347	-0.111714
0.416335	0.165913	KCTD13	-0.025114	-0.118683	0.0148805	0.425224	0.0862198	-0.142622
0.224871	-0.338968	ARAP2	-0.545317	0.219173	-0.0311885	0.146587	0.0237973	-1.54462
0.354563	0.391856	RFFL	-0.866428	-0.207506	0.175493	0.441916	0.431991	-0.596783
0.392335	-1.00502	CTTNBP2	-0.441454	0.192904	0.439242	0.409228	-0.226914	-3.00667
0.112438	0.0270241	OVCA2	0.00438062	0.0644092	-0.0495817	-0.0780325	-0.0118413	0.190154
1.18656	0.0885434	LZIC	-0.043987	-0.0129886	0.00665823	0.0100512	0.116158	0.0891042
0.000267462	-0.000114933	POMGNT1	0.0288011	-0.0363442	0.0412265	-0.0400955	-0.198031	0.271465
0.187479	-0.0197429	IRGQ	0.00331683	-0.0478186	0.00114632	0.0120052	-0.00808525	-0.106504
2.44299	0.0822153	DDB2	-0.00678214	-0.0167546	-0.00318226	0.0595684	0.0614707	0.0988876
1.81099	-0.264035	SMPDL3A	0.0889322	0.263287	0.0726088	-0.163039	-0.0839068	-0.120331
0.378991	0.138743	SMPDL3B	-0.00650328	0.0183204	-0.145333	-0.0955545	-0.000894501	0.379162
0.118297	-0.0124364	DDX1	0.0700667	-0.0120341	-0.0407468	0.006795	0.0174577	-0.0442761
0.294434	-0.136981	SEC14L1	0.0719114	0.162731	-0.0862322	0.216793	-0.385497	-0.0938293
0.225082	0.060689	HSD17B8	0.0369634	-0.0890177	-0.048197	0.125731	0.126085	-0.17
0.0288899	-0.00544718	PIEZO1	-0.0736473	0.0281988	0.119374	0.0719517	-0.0324965	0.0181288
0.393639	-0.0340826	FAM3C	0.0599128	-0.00162667	-0.0328165	-0.00353608	0.00104167	-0.0742839
0.529621	1.16653	PIGB	-1.1919	-0.163665	0.141025	-0.452347	0.260278	2.4771
0.541797	-0.122261	COPG2;PIGB	0.033226	0.074303	-0.0657924	-0.00366366	-0.213035	NaN
1.43327	-0.265696	H1-10	0.150247	0.0601162	0.135694	-0.0680282	-0.0695215	-0.31348
0.449634	-1.46551	CCT6B	-0.0277131	0.0206465	0.129574	0.0371263	-0.0834291	-4.22771
0.535719	-0.627291	PSMF1	0.069285	0.0466101	0.0330317	-0.0424514	-0.080517	-1.60998
0.442063	0.0927813	SLC7A6	-0.152154	-0.0140955	0.0267588	-0.0565551	0.0103133	0.185095
3.23637	-0.125052	GBF1	0.0633753	0.059641	0.0488412	-0.0913338	-0.057823	-0.0541402
1.2544	-0.650172	LPIN2	-0.00522232	0.246558	0.561839	-0.41938	-0.345514	NaN
0.715177	0.0530486	SMG7	-0.021392	-0.0285121	0.00590719	0.00345323	0.00891618	0.10278
1.80714	-0.0775704	RTF1	0.0539323	0.0470077	0.00758595	-0.0160964	-0.0546716	-0.0534172
3.84282	-0.211526	NCSTN	0.12047	0.103167	0.0851504	-0.0995296	-0.130277	-0.095984
0.0321315	-0.00542109	SNX19	-0.0226086	0.0828015	0.0253778	-0.0119103	-0.0369138	0.118132
0.818149	0.0646186	TM9SF4	-0.00390464	-0.0123162	-0.051791	0.0137168	0.00351448	0.108613
1.10624	0.200939	TMEM131	-0.0236604	-0.116809	-0.283252	0.0252974	0.0160312	0.137766
1.63538	0.057891	RGP1	-0.0214049	-0.0140034	0.00765644	0.0687087	0.0226675	0.0545449
0.484635	-0.0382962	TOPBP1	-0.0310954	0.0129948	0.0680863	0.00208121	-0.00794205	-0.0590422
1.84355	0.126533	IP6K1	-0.0441907	-0.0260863	-0.0529656	0.0900103	0.0322383	0.134107
0.0258056	-0.00344167	MRPS27	-0.0217589	0.018191	-0.00315606	-0.00524985	0.0688776	-0.0806767
0.370831	-0.163991	ELMO1	-0.051075	-0.0152974	0.274731	0.010004	0.103592	-0.397209
0.207465	-0.0309444	ELMO1;ELMO2	-0.0100767	0.0657105	0.120445	-0.0244987	-0.00650613	0.114251
0.341677	0.0503486	WASF1	-0.015057	0.00968256	-0.0158932	-0.038842	0.00759382	0.161026
0.0175461	0.00245816	BAP1	0.00605911	-0.00116109	0.0174089	-0.00400156	-0.0623018	0.0959848
0.223962	-0.0554819	FIG4	0.170874	0.0998828	-0.100491	0.0828065	-0.0969331	0.0179466
0.151329	-0.0417419	DCUN1D4	-0.0727912	0.0891566	0.0598047	-0.0809636	0.161539	-0.129631
0.38664	-0.931053	DCUN1D4;DCUN1D5	-0.132593	-0.00661895	0.00036129	0.0139147	0.0577612	-3.00369
0.37099	-0.438652	RAPGEF5	0.301341	0.174825	-0.205655	-0.635162	-0.982226	0.571942
0.0528451	-0.0519406	NR4A3	0.0217179	0.445803	-0.0321934	-0.35152	-0.0403136	0.671339
1.22094	-0.0328381	AP3S1	0.0090271	0.0375664	0.000256403	-0.00867806	-0.0148834	-0.0281031
2.9381	-0.113847	TSC1	0.055768	0.0729208	0.0342311	-0.0437174	-0.0686715	-0.0662315
0.345993	-0.0687677	UBXN4	0.0610727	0.0260813	0.000318821	-0.050372	-0.173313	0.104855
0.200962	-0.0179673	PHF3	0.00658513	-0.0134039	0.01938	-0.0236881	0.0478696	-0.065522
0.383545	-0.13909	SLC9A6	0.106748	-0.0738206	0.00662416	-0.0151186	0.0476729	-0.410273
1.09063	-0.296789	MAML1	0.100217	0.0916685	0.0605703	-0.0720716	-0.098925	-0.466916
0.264794	-0.0512775	NDRG1	-0.0410041	-0.000592086	-0.0052546	-0.00314986	0.0212399	-0.218773
0.748933	0.0533376	HSPH1	0.0156837	-0.0269937	-0.0177964	0.0231845	0.00496381	0.102758
0.228428	-0.0148337	SEPTIN8	-0.022445	0.0155205	0.0300742	-0.0461397	0.0203084	0.00448006
0.999621	-0.292543	SEPTIN10;SEPTIN11;SEPTIN8	0.148929	0.232218	0.0250476	-0.214977	-0.335974	0.0795155
1.16776	-0.0647073	CNOT9	0.0492573	0.0231906	0.0263286	-0.0287831	-0.0760287	0.00946644
0.373978	-0.0855108	LPGAT1	0.0299588	0.226443	-0.0886569	0.00699595	-0.0129132	-0.0828696
0.759222	0.144004	TBC1D5	-0.00927511	-0.0479614	-0.0571364	0.000377968	0.0410244	0.276236
0.017434	0.00272422	ZNF592	0.00939502	-0.00849519	0.0526647	-0.0391199	-0.0160371	0.116894
0.260474	-0.150794	EDEM1	0.240091	-0.153662	0.0349605	0.198672	-0.0429986	-0.486666
0.679122	0.194082	JADE3	-0.0960209	-0.126842	0.0308882	-0.0401946	0.0673946	0.363073
1.82344	0.0501644	MYO18A	-0.0380309	0.00161882	-0.00786501	0.0328986	0.0323399	0.0409776
0.331227	-0.0440404	LARP4B	-0.00572996	0.00456887	-0.0118955	-0.00315624	0.0149865	-0.157008
3.08215	-0.0466301	GCN1	0.0206465	0.0224811	0.012084	-0.0206865	-0.0345046	-0.0294875
3.27522	0.335115	ZNF516	-0.170553	-0.174186	-0.0836297	0.171648	0.220598	0.18473
0.862941	-0.284008	ARHGAP45	0.0158118	-0.0228441	0.0605571	0.0343619	-0.388117	-0.444745
0.128367	-0.00931636	DHX38	0.00505739	0.0326205	0.0143526	-0.0140171	-0.0205291	0.0586276
0.330943	0.0262435	NUP205	-0.0172791	0.0145773	0.00715733	0.00691516	-0.0128313	0.0891023
0.800931	0.211707	RUBCN	-0.0678402	-0.200128	0.0552723	0.0808081	0.331317	0.0103003
0.244622	0.0929143	TTC9	NaN	-0.00149901	0.0188907	0.303713	-0.0863085	0.0874259
0.191915	0.0821767	APPBP2	0.00194313	0.0569279	-0.220233	-0.0108647	-0.192997	0.289029
0.522103	0.0972376	ANKS1A	-0.0223	0.000927376	-0.032525	-0.00609433	0.00221601	0.241694
0.977827	0.0978587	PXDN	-0.111744	-0.030475	-0.00538449	0.0335223	-0.00153077	0.113981
0.340426	0.108227	DYRK2	-0.226298	0.0205578	-0.0126751	0.00422767	-0.131129	0.233166
0.329244	-0.0592075	NSMAF	0.0252078	0.044188	-0.041092	0.061238	-0.03326	-0.177297
3.36293	0.0931605	PIGK	0.00110491	-0.00785403	-0.0215344	0.0816603	0.094493	0.0750448
0.417456	0.0788717	GTF3A	-0.0528091	-0.0196028	0.0721383	0.159735	-0.00217429	NaN
1.59784	0.128258	MRPS31	-0.0694654	-0.016536	-0.0831189	0.0723662	0.0184743	0.124814
0.171509	-0.0510107	AKAP1	0.0018521	-0.0833433	-0.0118498	0.0355519	0.0186846	-0.30061
0.30218	-0.049336	SORL1	-0.0558419	0.103486	0.0351213	0.0695214	-0.0431688	-0.0915956
1.24526	0.139493	CENPI	-0.109146	-0.0214561	-0.0187452	0.0957151	0.0116958	0.16172
0.0788374	-0.0535189	RSC1A1	0.0716653	0.353729	-0.375289	0.173665	-0.0833915	-0.200726
1.2861	0.373255	ALG3	-0.0436697	-0.146365	-0.342898	0.16109	0.035275	0.390467
0.831159	-0.162414	ANP32B	0.274222	0.227168	-0.0176639	0.00481452	-0.0107026	0.00237107
0.315887	-0.150137	NECTIN2	-0.0132239	-0.00463092	-0.00161531	0.0026849	0.0709452	-0.543511
0.493782	-0.0679226	RABGGTA	-0.00187273	-0.00485636	-0.000759417	-0.0316147	0.00847222	-0.188114
0.553225	0.0642396	RAD54L	0.056561	-0.0395941	-0.0161452	0.00765148	0.147688	0.0382015
0.524379	-0.232017	PTPRU	0.0680366	0.275457	-0.0819194	-0.294416	-0.324147	0.184086
0.474888	-0.145317	PRCC	0.0875676	-0.0181814	0.00983255	0.0351063	-0.0168959	-0.374944
0.251022	0.0361669	TFG	-0.014656	0.00312944	-0.00938364	0.0499064	0.11571	-0.0780254
0.102837	-0.0313425	USP6NL	-0.0266569	0.19385	-0.0353881	-0.128974	0.0189464	0.147805
0.3195	0.189254	HTRA1	-0.450549	-0.0477003	0.180681	0.0411038	-0.166207	0.375296
0.190389	0.0350099	ARPC1A	0.018028	-0.0251301	-0.0414073	0.0864456	0.0874957	-0.117421
0.233444	0.15551	TAF4B	-0.180506	0.112735	-0.128804	0.285904	0.381904	-0.397854
0.327544	-0.318638	TFAP2C	-0.014872	0.0267239	-0.0490151	0.126556	0.00741127	-1.12705
0.0295496	-0.0045057	GTF2H4	-0.0179824	-0.0247071	0.103296	0.0700998	0.010474	-0.0334839
0.0148332	-0.00288174	RREB1	0.0564924	-0.0647225	0.105483	-0.019148	-0.000564558	0.10832
0.308611	0.0549159	HDAC2	-0.0164821	0.0140542	-0.00749008	-0.0394894	0.00057001	0.193749
0.103712	0.0564792	DDX12P	0.0608902	0.00937127	-0.0156934	-0.120633	-0.119484	0.464122
0.26225	-0.0434483	SYN2	0.0806232	0.00271134	-0.00674975	-0.129558	-0.000167779	0.0759656
0	0.133359	DPF1	-0.0866436	0.0397887	NaN	NaN	NaN	0.109932
0.334592	0.0460892	STAM	0.0550737	-0.0522401	-0.0198913	0.034177	-0.037892	0.124925
0	-0.161398	DPF3	NaN	NaN	0.0827244	-0.0967753	0.238282	-0.377528
0.416137	0.04081	DPF2	-0.00766357	-0.000163823	0.0413975	0.0698142	-0.0224095	0.108595
0.118744	-0.0138632	P3H4	0.0422537	-0.0218285	0.0892678	-0.0211973	0.0151487	0.0741519
0.98463	-0.0414303	CREBBP	0.0406568	0.00200204	0.047298	-0.00717323	-0.0371423	0.00998149
0.94622	-0.0968946	KAT6A	0.000724553	-0.000136217	0.0612471	-0.0716841	-0.00353841	-0.153626
0.300318	0.0531553	DLG3	-0.0770041	0.00155698	-0.00780293	-0.0838043	0.0112581	0.148762
0.13467	0.0131554	SYMPK	0.00371348	-0.0074409	-0.0413738	0.00225379	0.0537304	-0.0616192
1.03588	-1.5609	EZH1	0.200091	0.340585	1.30253	-0.421592	-0.241633	-2.17626
0.170837	-0.111894	N4BP2L2	-0.0853043	0.271507	0.0711289	-0.138917	0.40767	-0.347104
0.4623	-1.0464	TAF15	0.0111981	0.0035234	0.0408671	-0.00870367	-0.0918	-2.98311
2.7992	-0.23627	GOLGA1	0.0772413	0.152398	0.174345	-0.0911281	-0.0925564	-0.121141
1.85944	0.115458	GGH	-0.0182935	-0.0472587	-0.014836	0.037974	0.108056	0.119957
1.24294	-0.272906	NRCAM	0.0432536	0.100235	0.188234	-0.0851261	-0.0523359	-0.349533
0	-0.118506	PCSK5	NaN	NaN	-0.00474048	NaN	-0.513146	0.266653
1.42383	0.430073	HOXB13	-0.00522232	-0.287975	-0.0737832	0.37439	0.241103	NaN
1.0299	-0.121294	CORO2A	0.0219326	0.161066	0.00386975	-0.0771271	-0.0108364	-0.0890501
0.239989	-0.287121	CHMP2B;CORO2A	-0.0113489	-0.11135	0.00136026	0.169338	0.115338	-1.26738
0.32468	-0.0306871	KAT2A	-0.0227172	0.0232892	0.0381536	0.0136215	-0.0861582	0.019201
0.535883	-0.178527	KAT2A;KAT2B	-0.0158398	0.107167	0.00579962	0.0556363	-0.074099	-0.419991
1.27164	0.603791	KAT2B	-0.202527	-0.108993	-0.172389	0.0963732	0.37738	0.85371
0.0938367	0.0455131	JARID2	-0.000222133	0.209846	-0.287384	-0.00868109	-0.130803	0.198264
0.742191	0.582933	RPGR	-1.07133	-0.0682501	-0.031521	0.0226287	0.136785	0.418284
0.670494	0.120024	HAS1	-0.155413	-0.0241426	NaN	0.0186299	0.0418637	NaN
0.638432	-0.140618	DDX17	0.0291952	0.0458008	0.00466865	-0.0131346	-0.0177342	-0.31132
0.402207	0.176677	BCL2L2	-0.0680204	0.0294172	-0.00087213	-0.00754237	-0.0327598	0.530857
0.848446	0.176842	TANK	-0.23263	-0.0555192	-0.00474048	0.0754645	0.0829597	NaN
0.462582	-0.0552685	KIFAP3	0.0505782	0.0417258	-0.0534737	-0.00611566	0.000273598	-0.121133
0.735117	0.211426	CASP10	-0.0925497	0.0143905	-0.0481774	-0.01973	0.114011	0.41366
0.374717	0.250349	SEMA4D	0.161235	-0.20472	-0.00474048	0.546513	-0.0779667	NaN
0.045077	0.0552776	NEO1	-0.647807	-0.114601	0.100136	0.142222	-0.873734	0.235072
0.613625	0.0621371	APBB2	-0.0446227	-0.0312481	0.05966	0.0254843	0.119761	0.0249555
0.0121992	-0.00743835	PMM1	0.100346	-0.294567	-0.064894	0.0540818	0.0889278	-0.424439
0.32673	-0.0430901	RAD50	-0.0160222	-0.00998764	0.0247202	0.01207	0.00626461	-0.148895
0.415481	-1.4099	CELF1	-0.0807534	-0.0160662	0.0679342	0.0107581	0.0369087	-4.30624
0.340388	-0.635636	OSTF1	-0.0312983	-0.0309903	0.0208725	0.0955757	0.149292	-2.19319
0.92792	0.125509	ARHGEF1	-0.0706892	-0.0184534	-0.0502953	0.0130938	0.0223671	0.201628
1.70788	0.128653	ERCC4	-0.0691853	-0.0585109	-0.0275275	0.0223893	0.0759826	0.132364
0.614618	0.0628046	UFD1	0.00286462	-0.0371134	-0.0128729	-0.0203889	0.0309037	0.130777
0.658573	0.0471162	GLG1	-0.0249691	-0.0033511	-0.00289083	0.0914425	0.036594	-0.017899
0.0441718	0.00434437	UPF1	0.0434531	0.00625125	-0.00251555	-0.0160287	-0.00440259	0.0806531
0.521071	0.077723	CDS1	-0.0291742	-0.116076	0.0188203	0.0913279	0.08437	-0.0689586
0.0538015	0.00759748	COPS5	0.0111353	0.00630536	-0.00317632	-0.0472986	-0.0240106	0.108366
0.297963	-0.0753407	GATA6	0.158791	0.00533963	-0.0116117	-0.150729	-0.0654465	0.142672
0.545528	-0.0477331	GPKOW	0.0585543	0.000957454	-0.0072014	0.0247242	-0.0272475	-0.0883658
1.95408	-0.133782	SMARCC1	0.11969	0.0798127	0.0294446	-0.0860252	-0.0371891	-0.0491845
0.284189	0.0415332	SMARCD2	0.0431595	-0.00894714	-0.031022	0.00374625	-0.0264823	0.150526
0.0996071	0.0575354	RAB8B	-0.0402169	-0.00160532	0.265679	-0.0966572	-0.00206794	0.495188
0	1.84612	PTPRN2	NaN	-1.11523	NaN	NaN	NaN	0.730895
2.85493	0.33597	BAD	-0.183884	-0.103628	-0.230333	0.138741	0.146017	0.205306
1.63005	-0.0404205	KHSRP	0.0271423	0.00346816	0.0301284	-0.00864796	-0.0344366	-0.0174382
0.706419	0.585314	FUBP1;KHSRP	0.104092	-0.569707	-0.300807	0.661855	-0.00217429	NaN
0.0216629	0.0108102	FUBP1;FUBP3;KHSRP	-0.0651135	0.0560047	0.285138	0.361136	-0.0645781	0.011902
0.624027	-0.0470177	GCDH	0.057244	-0.0174346	0.0287664	0.0120978	-0.0745376	-0.0100374
0.197358	-0.145797	RIT1	-0.456374	0.285861	0.118256	-0.138132	0.124326	-0.475842
0.029944	0.00711791	SNAPC3	0.0461382	0.0618959	-0.103942	-0.0822093	-0.0143594	0.122015
2.35336	0.497992	PEX13	-0.318429	-0.424951	-0.133289	0.186346	0.203003	0.227958
0.395733	-0.0245161	TNPO1	0.0490234	0.021366	0.0117011	-0.0202947	-0.0213454	0.0501825
0.348227	-0.0275871	ARHGEF2	-0.0167894	0.0635462	0.00673458	-0.0409591	0.0342138	-0.0225247
0.373901	0.0349464	EMG1	0.0165225	0.001703	-0.01913	0.0182681	-0.0210562	0.106723
0.0912989	-0.0894629	CLP1	-0.0267654	-0.0212742	0.0147671	0.261741	0.234761	-0.798164
0.253109	0.013261	GLMN	0.0256088	0.00011402	-0.00855799	-0.00527851	0.0543582	0.00786821
1.44096	0.140708	KAT5	-0.0786849	-0.0170304	0.0106256	0.18599	0.0803486	0.0706955
0.27258	-0.085291	BRF1	0.0109383	-0.0178426	0.124278	-0.199291	-0.124434	0.185226
1.81051	-0.0556731	USP13	0.0127781	0.047727	0.0321406	-0.0218917	-0.0421758	-0.0103061
0.00572968	-0.00156744	DVL3	0.0254434	-0.0128557	0.0065276	-0.121971	-0.0400293	0.176413
0.155333	-0.024813	USP9X	0.0148735	-0.0139057	-0.0134162	0.0508138	0.00644953	-0.144151
1.28357	0.0433269	USP7	-0.0100257	-0.0266874	4.71224775537848E-05	0.0249633	0.0109158	0.0574357
0.477626	-0.74813	NAA80	-0.0121135	0.183999	0.00211779	0.0827547	-0.113856	-2.03929
1.12918	0.0640848	CUL5	-0.00391973	-0.00280277	-0.012757	0.0729075	0.00598546	0.0938821
0.269829	0.492603	STMN2	-0.202858	0.172295	-0.247767	0.796847	-0.994918	1.39755
0.294505	0.0479637	ATP6V0A1	-0.0020986	-0.00462945	-0.0123714	-0.0499416	0.00520871	0.169524
0.154891	0.138814	ATP6V0A1;ATP6V0A2	0.0117705	0.0119658	-0.018332	-0.19159	-0.197245	0.81068
1.25952	0.141834	LPP	-0.0718598	-0.029046	-0.103611	0.0260048	0.0248566	0.170125
0.328324	0.0724012	RBPMS	0.101357	-0.0698882	-0.0561169	-0.0468774	0.0397827	0.19965
0.73732	-0.055936	EXT2	0.0518795	0.0139692	-0.0203763	0.0140934	-0.0601316	-0.0762972
0.294987	-0.0441088	MED12	0.000303517	0.0230863	-0.0221031	0.035995	-0.00772123	-0.159314
0.0768867	0.0143981	TATDN2	-0.0883772	0.0703205	0.0128743	-0.0695389	0.0149971	0.0925536
1.23584	-0.107899	PTP4A1	0.0828299	0.067977	0.0594085	-0.0834512	-0.0728282	0.0427972
0.41316	-0.0633239	PHKB	0.0299989	0.00216965	-0.00841847	0.0621168	-0.0695814	-0.158757
1.83093	0.381181	SCAMP4	-0.156784	-0.104313	-0.00474048	0.357238	0.2279	NaN
1.01136	0.21979	TSR2	-0.0190087	-0.0638855	-0.0305076	0.173147	0.0114817	0.361338
0.368735	0.123635	GTF3C6	-0.244797	0.154134	-0.0755217	-0.0862635	0.113581	0.177402
0.951527	-0.401686	NKD2	0.149847	-0.00149901	0.412306	-0.335097	-0.0945065	NaN
0.118118	-0.0162408	HPS3	0.0759539	-0.0310001	0.0241694	0.0538464	-0.0714704	0.0380248
0.617422	0.0487806	SMARCE1	0.0430892	-0.0116	-0.0350756	0.036032	0.00785641	0.0988671
0.446658	-0.829711	RFK	0.0344123	-0.000469675	-0.00577062	0.0270814	-0.0715334	-2.41651
0.345054	-0.406912	FBXW7	-0.135827	0.0996863	-0.00474048	NaN	-1.04233	0.201251
0.11913	-0.0386199	POP5	-0.0318402	-0.00798814	0.0213774	0.129052	0.0042858	-0.267648
0.515217	-0.123017	MYDGF	0.0331876	0.0122481	-0.0186197	0.0124798	-0.0351649	-0.319551
0.313991	0.37468	ZKSCAN4	0.0444426	-0.0329137	-0.0539246	0.0270816	-0.265114	1.31968
0.0408738	-0.011199	BORCS5	0.0785662	-0.0273512	-0.136325	0.0217333	0.0379996	-0.17844
0.281571	0.0320338	RNF34	-0.0482839	0.00348497	0.0334877	-0.0233492	0.00320889	0.104931
0.794547	-0.0967554	LSM10	0.103056	-0.0318179	0.1169	0.0260312	-0.0583153	-0.0698434
0.317595	0.201184	TOMM40L	0.0217059	-0.463203	0.0682106	-0.031104	-0.195674	0.457043
1.1627	-0.202255	YIPF5	0.177882	0.0847038	-0.00474048	-0.0822402	-0.150373	NaN
0.613304	0.110138	UBE2F	-0.0915374	-0.162259	0.0954867	0.083814	0.0792668	0.00902163
0.196528	-0.0380724	PIGT	0.00975482	0.0108458	-0.0171918	0.0858861	-0.0271963	-0.169498
0.314171	0.0826296	IGSF8	-0.00336075	-0.0579561	0.070968	-0.0255529	-0.00403821	0.287131
0.720482	0.0463186	RAB24	0.0136634	-0.0486839	-0.0238768	0.070555	0.0176096	-0.00810609
0.79101	0.249972	PPP2R3C	-0.391427	-0.0200011	-0.027	0.0339052	0.0160935	0.261489
0.435187	-0.740902	OSBP2	-0.00416825	-0.00255388	0.109144	-0.0932188	0.130618	-2.15768
0.268867	0.0459494	L3MBTL2	-0.0555343	0.0042551	-0.0105177	0.0230799	-0.087772	0.140743
0.0602867	0.012048	ITFG2	-0.0892767	0.0481348	-0.00138108	0.0972926	-0.00554159	-0.0981298
0.137702	0.136393	SLC35B4	NaN	0.0615948	-0.00474048	-0.197897	-0.014872	0.70723
0.257582	-0.0494771	NEIL2	-0.0626255	0.00814186	0.0433062	-0.0133693	0.0427114	-0.188951
0.594494	-0.0445723	ZNF622	0.013089	0.00668065	0.0782631	-0.0550765	-0.0104005	0.0297927
0.550785	0.110873	GFM2	-0.0906687	0.0195792	-0.0261311	0.0419823	-0.043839	0.237255
0.0737056	0.0243415	SNX21	-0.035965	-0.0748446	0.152755	0.0264377	-0.115003	0.203535
0.456972	0.137418	UBE2E3	0.0287961	-0.0304181	-0.0390497	-0.0299353	0.0236276	0.37789
1.04069	-0.0960074	NT5C3B	0.0563473	-0.00408055	0.0218506	-0.0778626	0.000402555	-0.136445
0.394342	-0.0805224	WBP2	0.0679263	-0.0785556	0.0798285	0.0793162	-0.103424	-0.14826
0.137859	0.148455	FBXW5	0.1192	-0.0206909	-0.0287888	-0.421722	0.0167656	0.920041
0.416546	-0.994752	PSMG2	-0.0177947	0.00944748	0.0287119	-0.0146939	0.0711743	-3.02037
0.258931	0.00739203	NCLN	-0.00560633	-0.00111514	-0.000624432	-0.0120804	0.000703581	0.026207
0.249062	-0.059276	MUL1	-0.0176565	-0.0727092	0.0877943	0.00866439	0.0337315	-0.222795
0.485501	-0.10223	MRTFA	0.028787	0.0154845	0.0462859	-0.22205	-0.0868274	0.0927459
0.487077	-0.57321	MRTFA;MRTFB	0.0580894	0.0449522	0.00647984	-0.0149718	-0.0345046	-1.56063
0.685916	-0.224296	ERGIC1	0.0776654	-0.0212812	0.0403026	0.0158509	-0.118625	-0.473426
0.125778	-0.0051925	UTP4	0.0289299	0.00573196	-0.00573911	-0.0114485	-0.00117641	0.0259702
0.665112	-0.0888155	NXPE3	0.0498303	-0.0250831	0.114821	0.019541	-0.129988	-0.0164317
0.0255082	-0.00591059	GTPBP3	0.0691264	0.0232073	-0.0298773	-0.0554868	-0.0589929	0.159204
0.192997	0.0172311	TBRG4	-0.0586132	-0.0233362	0.0330845	0.0252628	0.0193374	-0.0417718
0.71642	0.109845	MTARC2	-0.00751177	-0.0543783	-0.0369058	0.0165621	0.00011144	0.214066
0.429759	-0.210256	RELT	0.00327273	NaN	-0.00474048	-0.168375	0.0343743	-0.498969
0.530626	0.467531	CCDC102A	-0.666573	-0.0456298	0.0380805	0.16497	-0.265106	0.828607
0.584276	-0.657238	FAM162A	0.0793881	0.048712	0.0126426	-0.0212588	-0.201934	-1.60778
0.346172	-0.265477	CCDC47	-0.0609651	-0.00163519	-0.00460426	0.0241703	0.0346683	-0.922475
0.411952	0.0291369	MRPL24	0.0375428	-0.0571592	-0.00394801	0.0293577	-0.00296708	0.0374558
0.334652	-0.920549	SLC25A28	-0.56703	-0.0256301	0.161105	0.0200705	0.0780236	-3.2913
0.163662	0.0783221	ISL2	0.129173	-0.093481	0.0412872	-0.0512083	-0.0765452	0.439699
0.20466	-0.148694	SYAP1	-0.00232252	-0.0302528	-0.00764628	0.140234	0.0959235	-0.72246
0.157555	0.102177	ADIPOR1	0.110159	0.00972373	-0.0160512	-0.13794	-0.0665682	0.614871
0.0469283	-0.00470556	EXOC4	-0.0356815	0.021236	-0.00396172	0.0369255	-0.00295347	-0.0664959
0.839723	-0.233022	KIAA1191	0.0291507	0.0249969	0.210286	-0.0306553	-0.0323595	-0.371617
0.0539868	-0.0111772	RFT1	-0.052477	0.0679001	0.0643581	-0.0611547	-0.0249276	0.132332
0.16109	0.0251723	ISOC2	0.0638282	0.0256396	-0.0908573	-0.0333577	0.0175102	0.0899749
1.28613	0.438378	NTAN1	-0.222265	-0.517522	-0.069128	0.097999	0.0594618	0.348759
0.224925	-0.0221351	FERMT2	-0.0589939	0.0159996	0.023628	-0.0213772	0.015906	-0.0803006
0.353656	0.10266	FERMT1;FERMT2	-0.00540383	-0.0034373	-0.00418404	-0.0416762	-0.00199285	0.338625
0.841348	0.0925826	PNPLA2	-0.0344457	0.034661	-0.043866	0.126396	-0.0112118	0.118913
0.509617	-0.149234	FUBP1	0.0673753	0.0321451	-0.0346951	0.00131713	-0.00717219	-0.377021
0.207216	-0.108793	FUBP1;FUBP3	-0.0815685	-0.00149901	0.00483989	-0.395796	0.126059	NaN
0.630611	-0.0825179	TTC17	-0.00977188	0.0126735	0.0149409	0.000871689	-0.0395465	-0.191036
0.911775	0.253585	SLC25A46	-0.00522232	-0.244543	-0.0876674	0.244222	0.0379921	NaN
0.765561	-0.150603	LRRC59	0.0810392	0.0328564	0.00389016	-0.0370802	-0.0108569	-0.286086
1.05166	0.0909435	NABP1	-0.0120028	-0.106966	0.00200839	0.0372408	0.0236075	0.0950217
1.2601	-0.0908026	NABP1;NABP2	-0.00522232	0.0229214	0.072944	-0.0565407	-0.0646357	NaN
0.0858685	0.025858	CLUAP1	-0.0209095	0.0140196	0.0531409	-0.0354684	-0.0889666	0.24826
1.3248	0.157477	VTI1A	-0.00522232	-0.133435	-0.0664816	0.0789625	0.0992322	NaN
1.39579	-0.171031	ACD	0.207967	0.0434267	0.177458	-0.0500334	-0.0591764	0.0249677
1.08313	0.212349	ZUP1	-0.203724	-0.00553995	-0.143675	0.000365933	0.0497725	0.233971
0.108933	0.0101416	PBXIP1	0.0122167	-0.0191514	0.0447926	-0.0320281	0.0612828	0.0390281
0.169687	-0.329936	MCUR1	0.00448675	-0.0112737	-0.113312	0.464387	0.258061	-1.83235
0.608752	-0.678311	KIAA1143	0.171347	0.145329	0.0385758	-0.0770183	-0.0468315	-1.55583
0.832024	-0.0786289	RPE	0.011653	0.0100204	-0.012358	0.00391383	-0.0861109	-0.144374
0.0485081	-0.0253183	E2F7	0.0294584	-0.0580425	0.238906	-0.0391985	-0.172979	0.346545
2.03943	0.0583014	VPS33A	-0.0182542	-0.00686146	0.000601986	0.0684629	0.051657	0.0302707
0.127293	-0.0945559	MIB2	-0.154211	-0.105655	0.0923999	0.097187	0.125191	-0.673512
0.885474	-0.154176	EME1	0.158392	0.0213557	0.220114	-0.101386	-0.0479879	0.0867092
1.57135	-0.037466	FKBP10	0.0145087	0.0171324	-0.000119103	-0.00829981	-0.0398866	-0.0326895
1.005	-0.0607586	TTC28	-0.00355927	0.0375662	0.0687107	-0.0645752	-0.00383911	-0.0111438
0.46946	0.397587	ISG20	-0.843005	-0.00149901	-0.0643135	0.134384	0.0549115	NaN
0.832645	-0.101547	RAD51AP1	0.0648756	0.0192592	-0.0057436	-0.00266122	-0.0458846	-0.177704
1.0006	1.80934	UBE2W	-1.0107	-2.40019	-0.0670682	0.0560825	0.228322	1.66566
0.124086	0.213018	DACT3	0.239517	-0.0151727	0.0088049	-0.383645	-0.278632	1.53448
0.100051	-0.0536624	C18orf25	0.206394	0.0327905	-0.0568707	-0.0387882	0.332822	-0.272707
0.286568	-0.463759	EXOSC8	0.0146238	-0.422249	-0.0248633	0.0182355	0.0421553	-1.88416
0.222604	-0.0279311	AKT1S1	-0.00653188	0.075294	-0.00343212	0.0758583	-0.0470783	-0.0472432
0.822557	0.139113	BORCS7	-0.0629754	-0.0162371	-0.00906482	0.0692072	0.00213719	0.257718
1.36445	-0.265559	ZNF428	0.202225	-0.00149901	0.141808	-0.137718	-0.165043	NaN
0.459331	0.109845	LENG9	0.0573628	-0.0424561	-0.0664002	-0.0173609	0.0113943	0.284007
0.536744	-0.131439	TMEM186	-0.083938	0.100002	0.143664	-0.0677301	0.0591678	-0.226028
1.23366	-0.782246	TMEM159	0.179826	0.0754072	-0.00474048	-1.03801	-0.35949	NaN
0.134493	-0.0195141	SH3KBP1	-0.0216745	0.0711443	0.0150662	0.0126031	-0.0827513	0.0761418
0.000975446	0.000538537	SLCO4A1	-0.0514284	-0.00149901	0.141878	0.244608	-0.18423	NaN
0.0995745	-0.0209802	PHF21A	-0.0247122	-0.0370229	0.0304801	0.0155665	0.0642587	-0.174021
1.59833	0.191678	SKA1	-0.192728	-0.0307614	-0.10439	0.0653616	0.043181	0.138612
0.777731	-0.556531	NACC2	0.208225	0.0776727	0.0945331	-0.119209	-0.0859444	-1.08401
0.403771	-0.0442124	RNF25	0.040002	-0.0288291	-0.00464093	0.00176449	-0.00227394	-0.125596
1.10345	0.699475	SLC22A18	-0.277145	-0.0678994	-0.736829	0.174841	0.0613039	0.780406
0.788596	-0.170958	APH1A	0.0416969	-0.00149901	0.163168	-0.0125336	-0.193806	NaN
0.133679	-0.0346578	AIDA	-0.0365942	0.056218	-0.0506217	0.0594595	0.02853	-0.222961
0.297881	0.0464748	PINX1	-0.0616325	0.119408	-0.0309601	0.114671	0.0235774	0.0279915
2.6591	0.110073	ARL8A	-0.0160208	-0.0422932	-0.000681728	0.0936282	0.0717322	0.105862
0.567648	0.0937223	ARL8A;ARL8B	-0.0269348	0.0198915	-0.03827	0.13154	0.166621	-0.062307
0.681934	-0.164024	TADA1	0.00164854	0.0998216	0.0378799	-0.0150452	-0.00907797	-0.3286
0.484143	-0.184786	OTULIN	0.044009	-0.00634211	0.0119331	-0.00368858	-0.00214941	-0.49892
1.45706	-0.361207	CHCHD1	0.117285	0.0395252	0.118719	-0.0458888	-0.365758	-0.396445
0.0787685	-0.0125893	PPWD1	-0.0563254	-0.0055485	0.0111802	0.0417216	0.00186395	-0.132047
0.131703	0.0260856	CCDC127	-0.0736024	0.0390365	-0.0464478	0.067065	0.0599707	-0.129793
1.08487	-0.0798376	SGK3	0.0118121	0.0368673	0.018041	-0.0284486	-0.0194122	-0.124931
0.778428	0.10862	COA7	-0.0206849	-0.0211271	-0.023988	0.0320836	0.0131243	0.214852
0.0736405	-0.0311854	ZBTB8A	0.187957	-0.0891941	-0.00474048	-0.133743	0.134054	NaN
1.92691	1.47233	TESC	-0.611795	-1.37485	-0.372398	0.764357	0.890934	0.402667
0.216307	-0.0384645	CENPT	0.0151373	0.0214155	0.00528737	-0.13849	-0.0348969	0.0998337
0.280336	0.0606978	ALKBH8	-0.112518	-0.0515738	0.148121	0.124182	0.0462204	-0.00427985
0.603702	-0.992034	S100PBP	0.24633	0.198914	0.0703539	-0.0904125	-0.081393	-2.2887
0.0829655	0.0594971	UPRT	0.07924	-0.189976	-0.0944567	0.267044	0.195713	-0.489459
0.688849	-0.0734555	PTER	0.0338617	0.066447	-0.0154699	0.000274974	-0.00612378	-0.129679
0.910265	0.205897	TAMM41	-0.0107165	-0.00961069	-0.0957256	0.144987	0.00329915	0.353352
0.422443	-0.425399	MOB3A	-0.00310686	-0.00361763	0.012935	0.0576626	-0.0474626	-1.28019
0.0672008	-0.00910049	ATG2B	-0.0219172	0.00131043	-0.00755551	0.00346404	0.0492619	-0.10819
0.431203	0.128685	SARAF	0.00595429	-0.261568	-0.0160043	-0.138052	0.0666005	0.185888
0.745099	0.0856034	LENG1	-0.112523	0.00961525	-0.0159411	0.111736	0.0439453	-0.0177197
1.05245	0.461143	TBC1D20	-0.23626	0.00409082	-0.262659	0.257832	-0.00778582	0.638555
0.568565	0.0710029	ZBTB9	-0.112051	0.042098	-0.00289169	-0.005515	0.103087	0.0425924
0.668365	-0.142442	FAM136A	0.00170953	0.0340985	0.0272382	-0.0106288	-0.0406854	-0.312967
1.81822	0.266246	ARMC5	-0.149447	-0.121433	-0.0511237	0.228888	0.042764	0.205083
1.15844	-0.113262	EFHD2	0.0938772	0.034847	0.140539	-0.073371	-0.0394597	0.042306
0.306789	-0.103748	EFHD1;EFHD2	0.0567867	0.0674938	-0.0638206	-0.277084	-0.140388	0.166687
1.2097	-0.0496462	GALM	0.016988	-0.000221359	0.0100537	-0.0592547	-0.00345298	-0.0594107
1.68358	0.167472	SYTL4	-0.0210666	-0.0979277	-0.0968213	0.0212875	0.139709	0.125604
0.95308	0.188308	RUNDC1	-0.0200813	-0.176116	-0.0417248	0.011044	0.0516212	0.264338
1.34826	-0.263071	PYCR2	0.0888896	0.0796075	0.067488	-0.109469	-0.0782104	-0.365547
1.88312	-0.209333	CUSTOS	0.0544419	0.0807443	0.058354	-0.138066	-0.0644128	-0.231979
0.686422	-0.0665827	DCPS	0.04582	0.0184352	-0.0249538	0.0221175	-0.0744704	-0.108094
0.569689	-0.28118	PPP1R14B	0.108121	-0.0300372	0.0232442	-0.402205	-0.518802	0.178796
0.906584	0.0797965	ENTR1	-0.0120064	0.00525344	-0.121167	0.0242559	0.0281949	0.0590184
0.084934	0.0221132	INTS12	0.0622631	-0.0265496	-0.0582376	0.0209593	-0.135564	0.15842
0.441276	-0.658771	NSUN4	-0.0158799	0.0784018	0.00583902	0.0366676	-0.0289114	-1.91571
0.762108	0.290903	FBXL8	-0.156265	-0.0936089	0.00414175	-0.0126007	0.0981041	0.541474
0.647054	-0.456418	PPCDC	-0.0891799	0.149675	0.177846	0.0756757	-0.243364	-0.963225
1.79379	0.286356	CHMP4C	-0.00522232	-0.12752	-0.0241872	0.276026	0.192066	NaN
0.0543641	0.0134883	TIFA	0.00753326	-0.11577	0.0665199	0.121511	-0.0150435	-0.107719
0.815129	0.464242	ZNF653	NaN	-0.182442	-0.0924618	-0.00366366	0.64405	0.339984
0.126963	0.0195715	RPUSD4	-0.0152915	-0.0170846	0.0851087	-0.0361349	0.0276507	0.119931
0.424147	0.0712223	ACSF2	-0.0503847	-0.0692886	0.0390511	0.100614	0.11463	-0.0821989
0.352071	-0.734121	EVI5L	-0.0124285	-0.0610447	0.124984	0.00350693	0.284283	-2.43864
0.389766	0.0545727	ISOC1	0.0550454	-0.0209636	-0.0654461	-0.0128411	0.00694511	0.13825
0.68415	-0.373591	GCC1	0.050904	0.0840455	0.0553404	-0.0620619	-0.0620015	-0.806419
0.373389	-0.0841748	FLYWCH2	0.119905	0.207415	-0.0342992	-0.0507169	-0.0476831	0.138897
0.521393	0.0604542	GRAMD1A	-0.0373632	0.0161008	-0.0225577	0.0174951	-0.0201097	0.140157
0.414171	-0.104536	TLCD1	-0.0164038	0.00959646	0.0450577	0.0826136	-0.0750019	-0.28297
0.0875886	0.0367571	SLC25A36	-0.129527	0.18587	-0.00474048	0.168337	-0.060421	NaN
0.813779	-0.276145	SLC25A33;SLC25A36	0.132136	-0.0336972	0.175498	0.0278316	-0.124148	-0.458183
0.758425	-0.160794	HAUS1	-0.0373099	0.0999873	0.107564	0.0277258	-0.0759198	-0.263946
0.0350514	0.00902375	FAF2	-0.0286405	0.0215454	0.0356433	-0.0809151	-0.0508696	0.187404
1.83801	0.216273	ZNF689	-0.0969429	-0.128119	-0.0724288	0.0721851	0.06248	0.216663
0.305837	0.0551756	PLEKHB2	-0.0925511	0.0314056	-0.0384132	0.0455172	0.119415	-0.0989646
2.38993	0.431303	KLHL29	-0.180261	-0.166048	-0.323312	0.16582	0.145513	0.312955
0.626853	-0.189203	CCDC124	0.083486	0.0369521	0.000229063	-0.0235687	-0.00716087	-0.416213
0.627474	-0.1275	FOXRED1	-0.00128494	0.0249609	0.067966	-0.00761179	-0.00786614	-0.275381
0.102003	0.218316	OPTN	-0.379287	-0.411801	0.292033	0.833787	0.737819	-1.41571
0.119058	0.0121836	AP2M1	0.0112518	0.00840041	-0.0147081	-0.0470731	0.00984963	0.0787183
0.349749	-0.0101195	TUBGCP3	-0.0175685	0.0116946	0.021354	0.000179711	-0.00602784	-0.00903038
0.329618	-0.130913	SLC7A6OS	0.0373839	-0.0224626	-0.0514825	0.0169995	0.0195653	-0.465865
1.06604	-0.137323	KCTD12	0.0878187	0.0212681	0.0478931	-0.0267958	-0.0284624	-0.199731
0.432398	0.236235	ZNF501	-0.38774	0.138539	-0.0486641	0.276068	-0.00217429	NaN
1.95731	0.730975	LRRC58	-0.214257	-0.669407	-0.382616	0.251877	0.180371	0.494397
0.0839292	-0.0313505	FAM241B	0.00315329	-0.00992366	0.139574	0.250174	-0.0473638	-0.164058
1.0113	-0.330587	GPRASP2	0.0449175	0.234413	0.11145	-0.0556089	-0.0590309	-0.48634
0.146949	-0.221039	RCN3	0.0208092	0.00934718	-0.468314	-0.0145921	-1.41962	0.33294
0.780869	-0.0645813	NMD3	0.00140167	0.00513194	-0.00725109	-0.00115748	-0.0608314	-0.132472
1.44501	-0.136044	COQ8B	0.0193371	0.0728212	0.126624	-0.0286482	-0.124781	-0.0359206
1.00617	-0.431056	R3HDM4	0.362648	0.252595	0.0015288	-0.314383	-0.465648	0.103635
0.0150906	-0.00223314	REPS1	-0.00119337	0.041596	0.00653359	-0.0162429	-0.049412	0.105892
1.02499	0.671122	HVCN1	-0.0537917	-0.518945	-0.303862	0.0433239	0.166157	0.927286
0.217744	0.105523	RAB39B	-0.170592	0.320084	-0.29385	0.0184002	0.0662868	0.0875252
0.198013	0.108451	DNAJC19	-0.0133655	0.100121	0.00335698	-0.0177364	-0.116712	0.549914
1.07987	0.0798704	RMDN1	-0.0579288	-0.0072027	0.000940782	0.113409	0.0124099	0.0496015
0.336728	0.17258	TMCO6	-0.107963	-0.0419939	0.0459049	0.0357256	-0.158233	0.536196
0.474082	-0.0599452	OTUB2	0.00797408	-0.0279796	0.114445	0.0234131	-0.0154924	-0.0933173
0.0296387	-0.00652746	NUDT16	-0.0538091	-0.00336575	-0.00287618	0.0511249	0.0399181	-0.170676
1.22302	0.129733	NUDT16;NUDT16L1	-0.0813561	-0.0907461	-0.0243171	0.0207928	0.0171402	0.154846
0.197704	0.0609236	ANAPC16	0.00377832	0.00396288	-0.0122838	-0.00914625	-0.102589	0.289963
0.582385	0.0757224	ESS2	0.0278939	-0.0353931	-0.0639474	0.130487	0.0695766	-0.0443434
0.555316	0.270652	CMBL	0.0955324	-0.0388032	-0.196276	0.621682	0.0341896	0.0165393
0.268366	-0.0598006	MSI2	0.0870047	-0.0658952	-0.0017986	-0.00661143	0.0509437	-0.204423
0.447154	-0.212243	SNRNP40	0.0752805	-0.00968851	-0.00870635	0.000291309	0.0173552	-0.597491
0.64608	0.198554	RMC1	-0.0608481	-0.0462115	-0.0171715	0.0278463	0.0101506	0.433433
0.395944	-0.119368	TBC1D31	-0.0257343	0.323669	0.043427	-0.0480763	-0.0988234	0.130156
0.329699	0.0927022	MTFMT	0.01103	-0.0179363	-0.0529775	-0.107903	0.0418576	0.284268
1.2186	-1.07793	STARD4	0.553817	0.330197	-0.00474048	-1.18825	-0.381427	NaN
0.162687	-0.0372273	ARHGEF26	0.0418005	0.0172976	-0.0237853	-0.0897689	0.140898	-0.127498
0.595868	0.040207	ATG4C	-0.0393868	0.00888541	0.0120567	0.0410995	-0.012634	0.0737108
2.48866	0.11608	ZBTB10	0.0063706	-0.013186	-0.0236796	0.0985942	0.136888	0.0822637
0.0152434	-0.00216769	ITPKC	0.0424244	0.0506534	-0.0346158	-0.0537179	0.0270951	0.0785818
2.53032	-0.120853	MRPL38	0.0384947	0.0760738	0.0485143	-0.095916	-0.0472576	-0.0563039
0.361883	0.194148	SLC25A38	-0.189113	0.256582	-0.155315	0.0518387	-0.0598976	0.502657
0.300642	-0.203599	RSPRY1	-0.0915597	-0.0379401	0.0338819	0.0412096	0.0333689	-0.780994
0.860171	0.237045	TRIM44	-0.381964	0.0572866	-0.172911	0.0579836	0.106913	0.0486487
0.141519	-0.0936363	MTBP	-0.0156839	0.00888729	-0.134639	0.11145	0.0890107	-0.622804
0.255126	0.0860102	ERLEC1	0.0507526	-0.0784484	-0.0199575	-0.118466	0.012884	0.315959
0.187763	-0.144427	PABIR1	-0.0819022	0.0296569	0.202887	-0.61011	-0.034018	0.361489
0.026449	-0.00949614	MRRF	-0.0301684	-0.00840731	0.00213479	0.0871818	0.109215	-0.261327
2.44721	-0.356917	RMI2	0.214213	0.142666	0.235393	-0.246239	-0.162361	-0.0698772
1.73308	-0.130239	NUS1	0.0374159	0.131997	0.0607907	-0.0886069	-0.0461112	-0.0257958
0.784869	0.0710802	MTERF3	-0.00225034	-0.00447703	-0.0500121	-0.00690647	0.0381958	0.125212
1.24207	-0.207939	ZMYND19	0.117282	0.0683796	0.0299768	-0.0392371	-0.0865248	-0.282415
0.769273	0.164381	RBMXL1	-0.0321836	-0.0182213	-0.0371664	0.0614572	0.0143566	0.329758
0.0146572	0.0031572	OMA1	-0.0505953	0.0759757	0.0374861	0.145018	-0.0456743	-0.0270051
3.80659	0.357381	SPDL1	-0.148294	-0.17497	-0.169819	0.15824	0.180734	0.240086
0.162981	-0.0162618	ELP4	-0.0146302	-0.0178542	0.0842605	0.0266524	0.00717256	-0.0308342
0.257212	0.0315924	SIRT1	-0.0242443	0.0276659	0.00218631	-0.0168331	-0.00913448	0.126353
0.419148	-0.610316	YIPF6	-0.290902	0.562516	0.0776995	-0.0911015	0.226585	-1.61712
0.00443199	-0.00189315	HOOK2	0.139764	-0.199086	0.0149173	-0.023593	0.157817	-0.184308
0.672915	0.0420149	SEH1L	0.0377564	-0.00979404	-0.0385706	0.00458379	0.0475305	0.0633222
0.0872103	-0.0287373	CCDC126	0.0893921	-0.18219	0.0380651	-0.0477783	0.095722	-0.188888
0.411737	0.123818	MTMR8	0.0189326	-0.204753	-0.0293067	0.0264804	-0.121222	0.251069
1.10755	0.208569	FBXO17	-0.127909	-0.0606822	-0.0274131	0.0911488	0.0201475	0.298407
0.0339047	0.0466117	C8orf76;ZHX1-C8orf76	0.165195	-0.194777	-0.302974	0.380101	0.376313	-0.949135
0.273363	0.204615	MALSU1	-0.10099	-0.0296818	0.236633	0.023979	-0.103396	0.799223
2.07615	-0.153879	TCEAL4	0.073792	0.0386685	0.0821076	-0.0449817	-0.14336	-0.0787275
2.25991	-0.1718	THAP11	0.106335	0.0681728	0.0414956	-0.131919	-0.0499414	-0.117537
1.01744	0.0572575	KIFBP	0.00347588	-0.0272494	-0.0134916	0.0709354	0.0684664	-0.00489423
1.02037	0.0620306	GNPNAT1	0.0140409	-0.0779904	-0.0212603	0.0451331	0.0141584	0.0415906
0.146285	0.0162302	FAM120B	-0.0610791	-0.00834478	0.00207279	0.0447743	0.0130844	-0.0765192
1.82426	0.111512	KTI12	-0.0664299	-0.0309734	-0.014096	0.0545399	0.0492689	0.119227
1.90814	-0.165612	MRPS24	0.077343	0.169303	0.045801	-0.0864998	-0.054551	-0.0633375
0.474159	0.0481985	MRPL53	0.00253795	0.0366693	-0.0693616	-0.0114658	0.0305041	0.0954027
0.216045	-0.0277986	L3HYPDH	0.0992496	0.00469985	-0.0109662	0.00510195	-0.0606139	0.0650995
0	NaN	REX1BD	NaN	NaN	NaN	NaN	NaN	0.109932
1.09882	0.095267	RNF31	-0.0332566	-0.0312959	-0.0296982	0.0238384	0.0223592	0.145353
1.26453	0.188543	CHFR	-0.0370549	-0.103607	-0.0951481	0.0274817	0.0602135	0.242126
0.518393	0.0650393	DAZAP1	0.0845718	-0.0438125	-0.0287678	-0.00532908	0.100843	0.111595
0.496381	0.0368776	SGTB	0.0186797	-0.0258035	-0.0391994	0.0488259	0.0486434	-0.0331597
0.271385	-0.0278766	SAAL1	0.0263686	-0.0061857	-0.0102359	0.00100781	0.0273686	-0.102059
2.6194	-0.114843	CCDC51	0.0752479	0.0357422	0.040732	-0.0418918	-0.0723659	-0.0785506
1.15035	-0.560751	MFSD3	0.0976142	0.213655	0.175609	-0.114397	-0.234494	-0.846484
0.338981	0.0871067	SGF29	-0.0752045	6.19136199020431E-06	-0.00624702	0.112714	0.206806	-0.139645
2.32404	-0.436264	RRP36	0.232644	0.116971	0.200289	-0.13274	-0.255658	-0.370489
1.1205	0.117992	C1GALT1C1	-0.0505132	0.0385389	-0.0459215	0.160756	0.111865	0.0234574
0.137702	0.0155398	RBM33	0.0343209	-0.0869301	-0.015952	0.0206913	0.0089507	-0.0515837
0.197209	0.0282724	DTNBP1	-0.0287914	-0.0242577	0.0176646	0.0972376	0.0358185	-0.0836235
1.58082	0.945905	SMIM12	-0.684214	-0.634425	-0.175296	0.890083	0.191257	0.262439
0.916022	-0.396701	DYNC2I2	0.0675786	0.134738	0.0788333	-0.125705	-0.078845	-0.704404
0.521683	-0.0448696	DNAJA3	0.074979	0.0407838	0.0174793	-0.0431426	-0.0247417	0.0665176
0.66475	-0.19566	TMA16	0.11585	-0.0144435	0.110726	-0.204803	-0.292804	0.122761
0.226941	-0.03846	MVB12A	9.51032707234845E-05	-0.0283291	-0.0055068	0.0320405	-0.00140845	-0.179753
0.492047	-0.028725	PTCD3	0.00673492	0.0378938	-0.00427847	-0.0582582	-0.00263649	0.0150698
0.938986	-0.0660569	MMAB	0.102103	0.0353841	0.00271563	-0.0111585	-0.0485269	0.00171708
1.72594	0.172284	ADAT3	-0.0971972	-0.128812	-0.0341056	0.0251157	0.083579	0.148043
2.19801	0.136968	MCRS1	-0.016333	-0.0841514	-0.0225877	0.070193	0.0966811	0.120958
1.2949	0.0989277	CYFIP2	-0.0202033	-0.0311784	-0.0643429	0.0425575	0.0137423	0.124759
0.782694	-0.453664	NRBF2	-0.00142575	0.0456687	0.291869	-0.0074702	-0.183368	-0.834043
0.392868	-0.351938	ALG14	-0.0692636	0.0398963	0.232058	0.198053	-0.0447927	-1.00638
0.255264	-0.166669	TRIM11	-0.0366718	0.0184471	-0.0249663	0.0597928	0.0954548	-0.698445
0.125101	-0.0336539	ZNF503	-0.0705619	-0.01248	0.00615758	0.00938699	0.0611406	-0.248374
0.69806	0.0453702	ZNF503;ZNF703	0.0131425	-0.0201004	-0.0427926	0.0330652	0.0694016	-0.0161066
0.444428	0.450118	IL17RA	-0.00522232	-0.156029	0.126579	NaN	-0.102663	0.979784
0.277142	0.0515017	CCDC97	-0.0170165	-0.0137093	0.00695795	0.100631	0.133859	-0.103753
0	0.260456	DISP1	-0.0805921	-0.690705	0.19382	0.0679634	NaN	NaN
0.349262	-0.692293	CNRIP1	-0.15839	0.00700348	-0.0117704	0.0033321	0.143403	-2.38677
0.418897	0.0707966	EDC3	0.0143154	-0.00419301	-0.024877	-0.000974783	-0.00940112	0.208011
0.428191	-0.189966	PELI1	-0.0883535	0.343388	0.0209525	-0.193766	-0.00217429	NaN
0.819742	-0.0830846	DDX11	0.0848608	0.0581876	0.0294955	-0.0955072	-0.0372427	0.05604
0.580373	-0.115042	CDCA5	0.115776	-0.0295615	0.0227867	-0.0511841	0.0395573	-0.224498
0.442055	-0.754854	BORCS8	0.0161775	-0.0232211	0.0173022	0.0321377	-0.0701895	-2.21625
0.770638	0.441538	STAMBPL1	0.0480301	-0.450458	-0.229965	-0.0589574	0.0865649	0.664612
0.46606	-0.921147	DYNLL2	0.238803	-0.0606864	0.0253816	0.0198634	-0.0260913	-2.55371
0.702072	-0.188417	WDR89	-0.00947184	0.0960857	0.0202721	-0.0752807	0.00206283	-0.385148
0.376361	0.0956062	CPNE2	-0.0213661	-0.0958936	0.0615502	0.0123014	-0.0478439	0.266651
0.415191	-0.0721769	SIPA1	-0.0277616	0.0206935	0.196765	-0.0420322	0.0480027	-0.0328044
0	NaN	IFT43	NaN	NaN	NaN	NaN	NaN	0.109932
0.0288568	-0.00604664	SCRN2	-0.0627549	-0.00330568	0.00935094	-0.00185938	0.0775292	-0.150519
0.627322	0.0288741	THOC1	-0.00593148	0.013407	-0.00403157	0.0619031	-0.00621333	0.0343763
0.303918	0.0427843	OTUB1	0.00219438	0.00616597	-0.0147324	-0.0226617	-0.0096293	0.154272
0.2655	0.13094	DPH3	-0.144057	0.171137	-0.332402	-0.00366366	0.0619952	NaN
0.0937883	-0.0286089	TRMT61A	-0.0345743	-0.0771704	0.0539721	0.0251031	0.0803182	-0.249021
1.50881	0.782936	PERP	-0.0925907	-0.826137	-0.394584	0.560357	0.282829	0.19231
0.0436284	-0.00657307	HMCES	0.0565964	-0.0152967	0.0323697	-0.000565848	-0.0523113	0.106827
0.21939	0.0690626	CHMP6	-0.02593	-0.0482135	0.0156742	0.19326	0.146797	-0.191339
0.584018	0.1423	BICD1	-0.0176215	0.0105819	-0.0732541	-0.0158465	0.0374354	0.325017
0.636571	-0.138059	PGM2	0.0509888	0.0244136	-0.00531475	-0.00308971	-0.034266	-0.306732
0.312992	-0.228828	EEF2KMT	0.00790669	0.669121	-0.01799	-0.260853	-0.145183	0.378591
0.578576	-0.0797312	IMP4	0.0333452	0.0513824	-0.0443675	0.0391381	-0.0993363	-0.138635
0.402845	0.0635231	CERS2	-0.042132	0.0344899	-0.0916851	0.10914	0.0596006	-0.0774981
0.157798	0.0497725	MED8	-0.0302318	-0.114982	0.019843	-0.199164	0.0402012	0.182909
0.632375	0.164915	CFAP36	-0.100094	-0.00341195	-0.00283	-0.0337691	0.0758006	0.346378
1.05158	0.0704446	DUS3L	0.0112924	-0.0229554	-0.0599994	0.0150303	0.0314155	0.0932257
0.360999	-0.569362	NUDT11	-0.0799963	0.0138036	0.0298267	0.16414	-0.017641	-1.89095
1.31715	0.104735	OTUD5	-0.0383323	0.0149283	-0.0680365	0.110767	0.0186841	0.0933152
0.10239	0.0976964	RMND5B	0.502489	-0.249491	-0.0904395	0.0772289	-0.24886	0.62728
0.0776662	-0.0218438	LTV1	0.0188214	-0.0259502	-0.0390568	0.0698365	0.050324	-0.231878
1.70202	-0.160095	SDSL	0.090588	0.0924433	0.0849722	-0.109322	-0.117227	0.0142684
0.333827	-0.042373	MRPL48	-0.0117735	0.0919712	0.106993	-0.0342125	0.00434736	0.0899366
0.284867	0.106305	ZNF274	0.0206245	-0.119267	-0.00474048	-0.109156	0.252845	NaN
0.435622	-0.682987	VMP1	0.0203043	-0.0274855	0.0623878	-0.0570141	0.0683174	-2.00506
1.46137	-0.124565	PDXP	0.130692	0.0248478	0.0254946	-0.0744466	-0.0290112	-0.0892025
0.0764741	0.0589828	SCMH1	0.0111718	0.0821965	-0.021323	-0.150068	-0.221548	0.62061
3.40831	0.427498	AURKB	-0.230919	-0.184938	-0.220623	0.201358	0.16055	0.284107
0.541371	0.188772	CEP95	0.0524334	-0.0615551	-0.139265	0.16213	-0.120002	0.375801
0.12501	-0.0548594	DMAC1	0.0542156	-0.243559	-0.00474048	0.0201283	-0.259236	NaN
0.34574	0.0636805	DCUN1D1	-0.079291	0.100826	-0.0908831	0.0141468	-0.0197363	0.127283
0.691203	-0.188942	FAM89A	-0.0219666	0.0470051	0.349446	0.0128886	-0.0478736	-0.157356
0.0974092	-0.0425438	TRMT2B	0.17535	0.0554122	-0.0639892	0.291014	-0.0924587	-0.159414
0.181325	0.0244088	FAHD2A	-0.0207076	0.0159737	0.00636786	-0.0359722	-0.0133687	0.124201
0.00569043	0.000518936	SMARCD1	-0.00930575	-0.00202669	0.0142904	-0.00313624	0.0540187	-0.0463676
0.0825191	0.00188926	TOE1	-0.00590954	-0.000111277	0.010065	-0.00297673	-0.00377057	0.0164593
0.325613	0.127561	CDCA7L	0.0192481	-0.0403802	-0.0296331	0.0839027	-0.15204	0.400055
0.835964	0.360654	CDCA7;CDCA7L	-0.00522232	-0.42265	-0.250791	0.266305	0.00256113	NaN
1.35679	0.163174	SCARF2	-0.038531	-0.0639199	-0.0722695	0.0288932	0.0734465	0.212463
0.393833	0.0909534	RUSF1	-0.0801024	-0.0846893	0.0664442	-0.0992495	0.0863238	0.187438
2.00949	-0.170302	DDX27	0.137437	0.0968372	0.0704222	-0.115212	-0.0814691	-0.0095301
0.673359	0.11473	BORCS6	-0.18068	0.0149579	-0.0213875	0.0707465	0.126032	-0.039698
1.24138	-0.314382	ABHD17A	0.173707	-0.00711187	0.184186	-0.322329	0.00341686	-0.273453
1.15416	0.305297	MACIR	-0.0885985	-0.0532066	-0.0881166	0.172614	0.047744	0.465612
0.0452684	0.00354507	MARS2	0.0352956	-0.0225878	0.00259718	0.050273	-0.00954949	-0.0147833
1.92536	-0.252911	ATXN7L3B	0.0941607	0.123561	0.0786699	-0.266237	-0.0907045	-0.105399
0.158794	0.0238518	MASTL	-0.0495322	-0.00372763	0.0723289	0.0155706	-0.0371029	0.112157
0.185048	0.0319762	APIP	-0.0176231	-0.0093968	0.0471049	-0.0496379	0.0056804	0.159971
0.571409	-0.400852	ZC2HC1A	0.088274	0.108928	-0.0344032	-0.107294	0.0268908	-0.959353
0.920825	-0.189976	LIN37	0.238623	-0.00617275	0.296838	0.000995092	-0.0638295	0.0221951
0.644433	0.253932	SLC41A3	-0.0375013	-0.515972	0.0268321	0.169814	0.0606466	0.00469299
1.30463	-0.0455584	SNF8	0.000612128	0.019567	0.0115363	-0.0355163	-0.00803232	-0.0614112
0.239372	0.128756	CENPN	-0.214544	0.329201	-0.1231	-0.0138611	0.00795151	0.383736
0.0348721	0.00357354	MYO19	-0.0262743	-0.0133763	0.0827374	0.0201246	0.00960603	0.0240768
0.848775	-0.945075	SLC25A44	0.0134387	0.185824	-0.0236458	0.0250821	-0.934175	-1.75051
0.184952	-0.0621615	ZC3HAV1L	-0.0158458	-0.0190109	0.0219112	0.107315	0.00837151	-0.315116
0.0818272	-0.0384754	ZNF764	-0.00522232	-0.126902	0.0397961	0.131256	-0.269758	NaN
0.475378	-0.851462	COQ2	-0.0177522	0.0379976	0.0431329	-0.11931	0.0102479	-2.38194
0.792042	-0.132383	POM121	0.126645	0.0527168	0.0283206	-0.159295	-0.106267	0.0760955
0.896608	-0.0528787	TONSL	0.0163673	0.0463109	0.0793357	-0.0255813	-0.02676	0.0357192
1.00684	0.329161	NTAQ1	-0.4177	-0.0200245	-0.0742564	0.0146269	0.137934	0.322941
0.0392706	-0.0236482	CCDC120	-0.106768	-0.15793	0.331333	-0.00366366	0.000790731	NaN
0.556687	-0.190397	PDLIM5	0.0475318	-0.00526789	0.0367407	9.54472125158645E-05	-0.0271218	-0.465161
0.0374661	0.0307242	CRELD1	-0.312418	0.085806	-0.097671	0.19238	0.158835	-0.583325
0.196188	0.0225601	ERO1A	0.00955631	0.00379119	-0.0113032	0.0103618	-0.0452592	0.104622
0.0938857	-0.0980134	PRR11	-0.00868351	0.00195395	-0.119779	0.225893	0.235187	-0.881629
0.0978369	-0.0532632	TMEM19	-0.0941794	-0.0779753	0.356672	-0.00366366	0.0201486	NaN
1.22089	-0.213095	SENP5	0.159553	0.00462425	0.0737748	-0.244931	-0.00832376	-0.148077
0.598313	-1.04041	FMC1	0.131489	0.0980938	0.185344	-0.139749	-0.109155	-2.4574
1.62457	0.260207	AHCYL2	-0.22694	-0.181097	-0.0385169	0.111964	0.0308294	0.191275
1.32503	0.157634	DOCK6	-0.0755476	-0.0754328	-0.0281872	0.072317	0.0208974	0.200521
1.23928	0.283133	DOCK6;DOCK7	-0.053356	-0.140229	-0.179035	0.0728186	0.0444053	0.359553
0.244306	-0.0376941	OXNAD1	0.128062	0.00564836	-0.0119233	0.00946251	-0.0731633	0.0724053
0.73666	0.0949769	MED30	-0.131631	0.00886473	-0.026998	-0.0141023	0.0243536	0.124915
1.04695	0.129981	NAF1	-0.0383739	-0.0607461	-0.0187562	0.0102172	0.0608742	0.200976
0	0.292447	REEP6	-0.59049	-0.0570913	0.0487888	0.0928499	NaN	NaN
0.53056	-0.0474678	PGAM5	0.0324648	-0.00931423	-0.00124724	-0.00511842	-0.000721045	-0.114661
0	0.148361	MRFAP1L1	NaN	-0.0200821	NaN	NaN	NaN	0.128279
0.586753	0.734841	MRFAP1;MRFAP1L1	-0.00231011	-0.00441708	-1.2766	0.604262	-0.416723	0.733652
0.35386	0.465333	SGSM3	-0.574502	-0.0503022	0.19271	-0.368862	0.0450319	1.28773
0.475875	0.0717695	TMEM41A	-0.00588321	-0.130742	-0.00407995	0.0363331	0.105576	-0.0673058
1.16225	0.0620156	INTS4	-0.018074	0.0158868	-0.0373101	0.060008	0.010564	0.0759777
0.709344	-0.188751	DDRGK1	0.0229419	0.00574995	-0.0120262	0.00493639	-0.145204	-0.40932
0.889777	0.218684	DHTKD1	-0.0697761	0.00784272	-0.0337382	0.194627	-0.0115771	0.377331
0.4415	-0.114307	SCLY	0.0523256	-0.0285391	-0.00629348	-0.00211237	0.00212191	-0.325439
0.396143	-0.157341	PYURF	0.175354	-0.0295144	0.0227412	0.165146	-0.092814	-0.375773
0.1884	-0.00800214	FUBP3	0.00565042	-0.000746168	-0.00171612	-0.00441691	-0.0359588	0.0195575
0.783838	-0.233932	RBM17	0.0533361	0.0541055	0.038632	-0.0483805	-0.0469513	-0.460389
0.132933	-0.113473	COX14	-0.252821	-0.00149901	0.101719	-0.533852	0.205171	NaN
0.00320365	0.00248128	TMEM141	-0.259426	-0.00149901	0.131936	-0.307498	NaN	0.226468
0.154817	-0.0330339	RCC1L	-0.0534186	-0.00475299	-0.00149384	0.0350388	0.0147004	-0.208506
0.41798	0.0820707	NARS2	0.0374027	-0.0697468	-0.0025805	-0.00582691	-0.00843439	0.225549
2.23349	0.376572	GPATCH3	-0.0759457	-0.282682	-0.0956961	0.24049	0.257553	0.17735
0.064722	-0.00255027	SUCLG2	0.029635	-0.00478647	-0.0151082	-0.000383658	0.00506065	-0.00258748
0.0241038	0.0216041	AJUBA	-0.307969	0.433506	-0.00474048	-0.0662441	0.189983	NaN
0.605008	0.118575	FBXL20	-0.0369799	0.0284462	-0.226598	-0.00665998	0.000815827	0.126437
1.17296	-0.083074	LRCH3	0.0349704	0.0694799	0.0841559	-0.0450083	-0.0550038	0.0393962
1.12261	0.178713	LRCH1;LRCH3	0.0174242	-0.16102	-0.125511	-0.0103441	0.160796	0.116581
0.472454	0.100811	GMPPA	-0.0551156	0.00639371	-0.011513	0.00307727	-0.0223298	0.26145
0.365099	-0.623481	TMEM101	-0.00426605	-0.185494	0.132356	0.130486	-0.00313124	-2.0552
0.142694	-0.0396883	BOD1	0.123309	-0.110441	0.0255453	0.110765	-0.0331094	-0.158306
0.802829	0.227744	GMCL1	-0.216711	0.0539878	-0.291588	-0.0613702	0.0793596	0.210931
0	2.41579	ZNF414	NaN	NaN	-1.57238	NaN	NaN	0.843408
1.77153	1.15126	ZNF845	-0.223015	-0.0837777	-0.00474048	0.747301	NaN	1.34753
0.963838	-0.290478	ZNF496	0.0541677	0.0180246	0.0991298	-0.0234551	-0.180026	-0.49663
1.63713	0.0568497	ABHD14B	-0.0448513	-0.00606989	-0.000183947	0.0255914	0.0506169	0.0432356
0.0434793	-0.0110135	NGLY1	-0.0608958	0.0127152	-0.0190961	0.0558583	0.0446252	-0.200801
2.19698	0.181455	SEC22A	-0.066153	-0.0651545	-0.102221	0.0683492	0.0740929	0.168393
0.631463	-0.953961	ATP5MK	0.181409	0.157365	0.0891128	-0.10405	-0.158944	-2.171
0.0593217	0.0139708	NSL1	0.00614114	0.0618672	-0.0365283	-0.0151173	-0.0836188	0.172129
0.00309779	-0.00378914	CPB2	-0.0454875	-0.207915	0.0344314	0.341514	0.291234	-0.863086
0.173923	-0.151767	PAWR	0.00883071	-0.0197532	-0.0189317	0.211148	0.124399	-0.820703
0.830259	0.0876322	RBM41	-0.0843255	0.0317673	-0.0387921	0.0614393	0.116283	-0.00617629
0.709974	0.0976572	RSRC1	-0.02262	-0.0984921	0.01245	0.0951947	0.132687	-0.043572
0.317244	-0.0806461	THOC3	0.0271842	0.00392755	-0.0363081	-0.00911059	0.0466343	-0.284659
0.438909	-0.0397173	ITCH	0.0299615	-0.0361882	0.0361468	-0.0693867	0.0317004	-0.0515455
0.398026	0.351086	ITCH;WWP1	0.136877	-1.0061	0.0309129	-0.0402207	0.223821	0.0313468
0.0748422	-0.0170768	TXNDC15	-0.0868686	0.0515588	0.0789508	0.120359	-0.057258	-0.0706898
2.2031	0.444634	KIRREL1	-0.258127	-0.397184	-0.106344	0.171592	0.195807	0.204848
0.799129	-0.126723	LRIG1	0.0857896	0.00932172	0.225199	-0.014566	-0.0867304	0.0414371
0.398526	0.265983	PLEKHA8	-0.373658	-0.0208944	0.182128	0.0154744	-0.0834747	0.653524
0.862335	0.863635	DNAH8	0.0393378	-0.401347	-0.344634	1.50562	0.314694	0.0639514
0.391254	0.0557493	COG3	0.0178892	-0.0747016	-0.0282283	0.0343006	0.117021	-0.0691148
0.511502	-0.205357	HIC2	-0.0300754	0.0229333	0.143576	0.0528468	-0.0403994	-0.492085
0.465297	0.0257272	CDK5RAP3	-0.0693071	-0.00860471	0.00864797	0.00340725	0.00844675	-0.0039362
2.83501	-0.0849318	VPS39	0.0404973	0.0252956	0.0541661	-0.0309653	-0.0508748	-0.0529963
0.575349	0.167902	EAF1	-0.138117	0.101431	-0.212575	-0.0262753	0.0200883	0.260633
0.383015	-1.55508	AKR1E2	-0.0835159	0.0334311	-0.0405373	0.0985804	0.145307	-4.99974
0.01367	0.0028234	VPS50	0.000963641	0.0117543	-0.010953	-0.0489869	-0.0790738	0.138296
0.426262	-0.0310571	MAGED4	0.0284769	0.0532584	0.0122377	-0.0208441	-0.0354809	0.0571266
0.121494	-0.0526717	MAGED1;MAGED4	-0.0354458	-0.0726297	0.091585	0.0259396	0.149599	-0.350044
1.39303	0.125923	VCPIP1	-0.0340128	-0.0810276	-0.033342	0.0501416	0.0258712	0.153375
0.460773	-0.117662	RADIL	0.0116492	0.00414501	0.0517418	-0.117359	-0.272356	0.104266
1.51951	-0.0912428	SPG11	0.0143936	0.049858	0.0642662	-0.02355	-0.0263878	-0.0952727
1.66227	0.0330243	ELMO2	-0.0288415	-0.0042131	-0.0020316	0.015715	0.0245971	0.0236747
1.42697	0.135622	TMX3	-0.0431439	-0.103797	-0.0258043	0.0170969	0.0710315	0.145992
0.607944	0.0488162	DCAF5	-0.0327016	0.0207886	-0.0213992	0.00542273	0.00577307	0.101941
0.847142	0.23828	ZNF462	0.0136854	-0.107228	-0.148646	0.105311	-0.021333	0.388673
1.06545	-0.0691585	CHAMP1	0.0609398	-0.0014539	0.0125166	-0.0482697	-0.00221925	-0.0849841
0.264719	0.0401193	L3MBTL3	0.0345488	-0.00519082	-0.0256826	-0.032854	0.00150819	0.155379
0.987915	0.193974	LCOR	-0.178445	0.0551783	-0.140072	0.0179223	0.212644	0.0880178
0.125908	-0.0157119	NEURL4	-0.015954	0.0091534	0.0572046	-0.0389428	0.0817916	-0.0395804
0.027894	-0.0601728	FEM1C	0.0783966	-0.116837	-0.0935058	0.96812	0.196731	-1.47732
0.742838	-0.843715	FEM1A;FEM1C	0.0732585	0.313706	0.307535	-0.109096	-0.0851714	-1.64238
2.35235	-0.581351	ZFP91	0.319463	0.301252	0.178203	-0.238597	-0.211732	-0.494807
0.925197	0.141341	CLMN	-0.0937752	-0.0491646	-0.00767403	-0.000736015	0.0527995	0.221347
0.835322	1.31118	PGBD1	-0.0841535	-0.00149901	-0.652966	0.236082	NaN	1.89387
0.183485	0.0711381	SERAC1	0.0161754	-0.0801147	-0.0264604	0.156256	0.214102	-0.247343
0.844254	-0.186967	PDLIM2	-0.00454172	0.0927528	0.104533	-0.00434454	-0.0491627	-0.314649
1.64502	0.219265	FAR2	-0.0396057	-0.133844	-0.0801475	0.0299192	0.162232	0.212049
0.149021	-0.0444275	BTF3L4	0.00911033	-0.0159755	-0.0555089	0.0146354	0.0713491	-0.281641
0.251452	0.202019	RNF170	0.122884	0.00304655	-0.00930047	-0.0839689	-0.0657278	0.872385
0.285895	-0.637673	ZFYVE19	0.0194675	-0.0266185	-0.212623	0.180378	0.192173	-2.50534
2.54271	-0.120051	SLC35E1	0.0587374	0.0530722	0.0901484	-0.0603806	-0.0729061	-0.0249067
0.0118866	-0.0278852	TMEM87B	0.552417	0.0939062	-1.67921	-0.0684079	0.0597889	-1.10792
0.263325	-0.0440914	ZNF668	0.0221666	0.0287627	-0.0326595	0.0852987	-0.128833	-0.07047
0.318251	-0.221144	ZBTB45	0.000623474	0.352883	-0.275468	-0.388088	-0.00217429	NaN
0.459278	0.0256021	USP47	-0.0352559	-0.0262967	0.0333052	0.0310956	0.0222044	-0.004741
0.420189	-0.139105	ZC3H10	-0.0448374	0.15895	0.033816	-0.177316	-0.254417	0.162347
0.370359	1.06741	ZNF521	-0.00522232	NaN	-1.36425	-1.03391	0.408505	1.77344
0.975162	-0.12239	CLPTM1L	0.000203957	0.0155071	0.0439801	-0.00911042	-0.091376	-0.206991
0.377153	-0.162991	PBK	0.052279	-0.00495895	-0.0172034	0.051815	0.00127744	-0.51195
0.191851	-0.0655946	ARL5B	-0.0960858	-0.0107757	0.0645865	0.0754261	0.00704318	-0.321528
0.138758	-0.0874776	ARL5A;ARL5B	-0.0694836	0.0407324	-0.0482454	0.105174	0.129621	-0.574224
0.200481	-0.0416873	DNAJC1	-0.00554746	-0.001174	0.0537499	0.109155	-0.0268382	-0.16035
0.209106	-0.304595	SMIM8	0.0985463	-0.113314	-0.196733	0.129129	0.233433	-1.48785
0.211354	0.0145319	SCYL1	-0.0564351	-0.00603743	0.0271189	0.000860517	0.0226553	-0.0152737
1.02936	-0.122293	ZNF512B	0.051439	0.0369119	0.0940661	-0.0431255	-0.161227	0.0198893
2.58165	0.155377	LRATD2	-0.00231494	-0.0290304	-0.0750317	0.138553	0.114181	0.107019
0.785383	0.0780635	EXOC2	-0.0715194	-0.00302025	-0.00322079	0.0417404	-0.0109793	0.125669
0.00377466	0.000404808	CNDP2	0.0048003	0.00327822	0.0432823	-0.0224639	-0.00696756	0.0820067
0.178933	-0.0513502	PPP1R13B	0.119591	0.0342981	-0.0520846	0.160582	-0.0388821	-0.173946
0.767013	-0.0658407	EHMT2	0.071581	0.0357353	-0.0120754	-0.000102161	-0.00574464	-0.0964343
0	0.377807	EHMT1;EHMT2	-0.00522232	NaN	NaN	1.12015	-0.374977	NaN
0.173204	0.0413693	ZFR	0.0146398	-0.0103331	0.00403971	-0.0341437	-0.0573567	0.223955
0.136981	0.0465035	FAM210B	-0.114206	0.0216762	0.158643	-0.0272172	0.263594	-0.0307538
0	0.431006	WDR90	NaN	-0.195137	NaN	0.0524629	-0.060573	0.715719
0.00349774	0.00210925	MARK4	0.0234344	-0.0291224	-0.00474048	-0.259356	0.256622	NaN
0.714173	-0.380787	LRR1	0.106555	0.00824686	0.105339	-0.12428	-0.0119865	-0.785955
0.0211166	-0.00354961	B3GALT6	-0.0475278	0.0340414	0.0308991	-0.0401018	0.100522	-0.0536562
0.154511	0.0423475	NSD1	0.0494426	-0.0356394	-0.000868172	-0.00754644	-0.0919858	0.23951
1.01915	0.189736	NSD1;NSD3	-0.133616	0.0566187	-0.0975786	0.260013	0.0852434	0.0493741
1.12853	0.05723	EP400	-0.0164516	-0.0161922	0.0064021	0.0406615	0.0138149	0.0909719
0.804826	-0.0413416	SNX27	0.0216952	0.00566275	-0.0101387	0.00171451	-0.0343917	-0.0741282
0.108524	-0.0401917	KIF16B	0.221555	-0.0249386	-0.145393	0.0863698	0.0208908	-0.176612
0.0756563	0.0200081	SNX22	-0.0804068	0.146177	0.00951309	-0.0180593	-0.0229112	0.176278
0.273308	-0.0754718	PRMT6	0.0215783	-0.0136815	-0.0431044	0.00841682	0.0349314	-0.304971
1.15377	0.0984789	IFT74	-0.0264961	-0.0508269	0.0162243	0.119191	0.106722	0.00842452
0.0417038	0.0120033	TRIM47	-0.0372234	0.0251565	-0.0318977	0.0758003	0.109813	-0.193568
0.116363	-0.128496	SENP8	0.108601	-0.222417	0.454293	-0.127242	-0.558596	0.640827
1.09696	-0.148054	CNOT6L	-0.0132193	0.0653744	0.0627521	0.00428923	-0.185089	-0.148456
1.00337	-0.0964647	CNOT6;CNOT6L	-0.00687995	0.0607489	-0.000980032	-0.10801	-0.000518449	-0.127977
0.221401	0.0525553	C9orf72	0.0857303	-0.104925	-0.0387054	-0.107079	0.063729	0.143116
0.958609	0.140745	RNPC3	-0.128869	-0.0401188	-0.0219819	0.0187608	0.0148635	0.197642
0.531143	-0.541021	ZNF354B	0.145873	-0.0209603	0.0345253	-0.103502	0.0170281	-1.37715
0.0945833	0.244061	PRIMPOL	-1.04543	0.718051	-0.00474048	NaN	-0.690734	0.95744
0.309089	0.0994475	CARD19	-0.197872	0.117656	-0.0455875	0.0360585	-0.0943387	0.230819
0.662034	-0.199533	RMDN2	0.166706	-0.00149901	0.342453	-0.0231599	-0.0374663	NaN
0.462723	0.0453304	PRRC1	0.0383164	0.0112716	-0.0526853	0.0974284	-0.015059	0.0505246
1.80919	-0.0904951	CCDC138	0.0385254	0.0691823	0.072685	-0.0524331	-0.0472901	0.00863037
0.785172	0.458982	ADAD1	0.00452875	-0.345867	-0.591395	-0.00366366	0.299806	NaN
0.0703605	-0.0275433	KLHL15	-0.0025401	0.00237038	-0.00991959	0.192142	-0.00486145	-0.28
1.62658	-0.0930858	FGD4	0.0390998	0.0645255	0.0347054	-0.0442186	-0.0906446	-0.00606342
0.733173	-0.767174	KICS2	0.0473311	0.0176086	0.0773132	-0.0230275	-0.498238	-1.638
2.85094	-0.094252	FBXL18	0.0562509	0.0557228	0.0283319	-0.0375119	-0.0424298	-0.0625089
1.05684	-0.0837363	ZNF512	0.00419389	0.0387099	0.118496	-0.0173831	-0.0116523	-0.0607741
0.320253	-0.501534	NSMCE2	-0.0220838	-0.107734	0.0119264	0.0362964	0.162069	-1.82086
0.552288	-0.0533943	NSMCE3	0.0314216	-0.0105542	0.00425819	0.0300003	-0.0538203	-0.111237
1.05227	0.0460241	TMEM68	-0.0175131	0.0190017	-0.0292934	0.00852334	0.0567892	0.044955
0.985238	0.227927	C5orf34	-0.0464609	-0.0141503	-0.0941579	0.00887772	0.147674	0.37246
0	-0.580027	HSPA12B	NaN	NaN	0.216367	0.0424195	-0.0497782	-1.08362
0.493065	0.167096	HS6ST2	-0.236006	-0.0996513	0.127005	-0.1086	0.199405	0.20183
0.932975	-0.196768	TCEANC2	0.146312	0.0307335	0.0931827	-0.175721	-0.221318	0.0769627
0.107958	0.0287289	ZSWIM3	-0.0164768	-0.0908253	0.19981	-0.0168057	0.0744012	0.121099
0.314049	0.111114	KCTD7	-0.139587	0.23271	-0.128195	0.226892	0.111544	-0.0401666
0.364906	0.204153	CEP63	-0.17273	-0.409627	0.290926	-0.0248969	0.018751	0.327174
0.0972769	-0.0245635	YTHDC1	-0.0298696	-0.0347476	0.0390015	0.0205697	0.0838153	-0.203691
0.629855	0.101873	TLCD4	0.0273119	-0.0158106	-0.166858	0.0506689	-0.024509	0.124103
0.821554	0.132406	CCDC43	-0.217742	0.030755	-0.0635937	0.0222901	0.0408462	0.0835027
0.260336	0.0526731	COG8	-0.0460133	0.0523148	0.00578181	-0.0245465	-0.0127739	0.207423
1.20048	0.173373	CMTM3	-0.131963	-0.119431	-0.00474048	0.0484594	0.12753	NaN
0.12335	-0.0193177	ZNF48	-0.0420211	0.0161647	0.102046	-0.0215463	0.0831902	-0.043407
0.341051	-0.240285	DNAAF10	0.0361526	-0.0962279	0.0200262	0.0927841	-0.0273736	-0.826314
0.783587	-0.296331	NOL4L	0.00589811	0.229821	0.0113793	-0.329796	-0.410824	0.0987251
0.14483	0.11334	SPATA33	0.043032	-0.540642	-0.0546647	0.0926594	0.215831	-0.520744
0.619973	-0.386688	C7orf26	-0.0333645	0.0952876	0.022863	-0.442799	-0.791937	0.15946
0.353194	-0.39274	TEPSIN	0.0157558	-0.233702	0.0886398	-0.0249512	0.0557612	-1.33834
0.221483	0.816008	ZNF714	-0.0466242	0.0387479	0.345745	-0.376367	-0.626942	3.7892
1.5001	0.287609	TTC14	-0.243498	-0.171225	-0.0444966	0.104442	0.0365156	0.26265
0.490127	-0.0343433	PWWP2A	-0.00176114	-0.00496835	0.0158955	-0.0470517	0.0264216	-0.0732338
0.0832174	-0.0503295	MBOAT7	-0.00662284	-0.063474	-0.00334136	0.123391	0.15289	-0.500708
0.27531	-0.00763118	DOCK7	0.0121529	-0.0196826	0.00869669	0.000294404	-0.0061433	-0.0158776
1.63921	-0.225167	SPATA13	0.0775575	0.0476663	0.19728	-0.0545639	-0.199644	-0.0987885
0.424861	-0.538232	CEP20	0.161001	-0.0364587	0.0293919	-0.0486202	0.144376	-1.55652
0.584852	0.0176001	SFXN2	0.0218743	-0.0159178	-0.011463	0.0169883	0.00451693	0.0257884
0.823068	0.123399	ZNF830	-0.0113244	-0.0689301	-0.0552139	0.00241279	0.019949	0.212368
0.935046	-0.103155	ZMAT2	0.0459138	0.0553066	0.0615385	-0.0566791	-0.133752	0.0437245
0	3.69227	FAM210A	-0.00522232	-0.402994	NaN	NaN	NaN	3.48817
0.419108	0.167146	FRMD6	-0.0549607	-0.0384865	0.0736464	-0.037616	0.0309974	0.488256
0.356047	-0.166605	TBC1D32	0.241683	0.146509	-0.174982	-0.39242	0.0498085	0.0560056
0.106729	0.0449126	SCLT1	-0.140741	0.0306931	-0.0376675	0.16431	0.112335	-0.289622
0.960076	0.207174	C8orf37	-0.211171	-0.0556492	-0.0250204	0.0363277	0.0178243	0.275531
0.303227	-0.0795933	CCDC115	-0.0458828	0.0712348	0.0951932	-0.0919938	-0.175718	0.149477
0.347101	-0.222258	GUCD1	0.172754	-0.303387	0.198024	-0.00366366	-0.395926	NaN
0.307531	-0.322376	SLC46A1	-0.18551	0.0885553	0.000792966	-0.00921834	0.135395	-1.18947
0.267594	0.0170931	ANKRD27	-0.0318179	0.0482324	-0.0124105	0.0342623	0.00545511	0.015566
0.546947	0.087796	MUS81	0.0345958	-0.0739961	-0.0456886	0.110428	0.133909	-0.0660376
1.43992	-0.1912	NSUN5	0.0719099	0.0526095	0.0684219	-0.0598811	-0.0711762	-0.2496
1.54913	0.252412	SERPINB11	-0.00522232	-0.17446	-0.0807461	0.160607	0.170599	NaN
0.802631	-0.137257	RPRD1A	0.0563622	0.0097046	0.0584767	-0.0232505	-0.0134653	-0.250511
3.31587	0.364879	RPRD1A;RPRD1B	-0.158905	-0.16217	-0.211097	0.161262	0.152393	0.248809
0.540201	-0.299276	AGAP3	0.025608	-0.00706711	0.0292628	0.00188318	-0.0823434	-0.769565
0.258106	-0.352954	AGAP1;AGAP3	0.0121986	-0.101823	-0.0223742	0.156361	0.149293	-1.47651
0.663363	-0.0369007	ARAP1	-0.00742853	0.0413915	-0.00184053	-0.0132888	2.85488367808284E-05	-0.0653194
0.390345	-0.274351	ACAP3	0.346217	-0.00149901	-0.0488886	0.140304	-0.491786	NaN
0.220578	0.0814824	WDFY2	-0.262168	0.085063	0.00804386	0.147568	-0.169215	0.0970331
0.55586	-0.0997547	IPO9	0.0105523	-0.000283369	0.0264524	-0.0134305	-0.00339092	-0.245721
2.29138	-0.254394	AP1S3	0.103534	0.0852854	0.130865	-0.114369	-0.0945151	-0.234613
0.315809	-0.372751	MIA2	0.0547103	-0.0689989	-0.0672712	0.0969744	0.0653616	-1.36215
0.74293	-0.195587	DCBLD2	0.0618695	0.110959	-0.0632157	-0.306384	0.0540228	-0.224787
0.86631	0.938981	PGLYRP2	-0.0451762	-0.892421	-0.213626	0.0352136	0.216307	1.4142
0.576028	0.315775	ARHGEF17	-0.125403	0.0394521	-0.162941	-0.0208554	0.014815	0.704474
0.0154721	0.00199326	INPP4A	0.0705588	0.0348947	-0.020425	0.00379084	-0.00966765	0.096885
0.0219516	-0.012098	MCEE	0.274451	0.16722	-0.312803	-0.0151108	0.00803206	0.0996526
0.533089	-0.607377	RBM14	0.0314049	0.0406855	0.0878668	-0.0412451	-0.0633045	-1.55762
0.847317	-0.102085	RCHY1	0.00357092	0.0765203	0.173826	-0.0125106	-0.065492	0.0256646
0.247513	0.110127	ZNF385A	0.00432747	-0.107324	-0.0143538	0.0255419	-0.202689	0.390179
0.424327	-0.228629	ZNF317	-0.0938811	0.115439	0.0696199	-0.082066	0.11305	-0.625692
1.0176	-0.371808	KLHL5	-0.00522232	0.329361	0.27452	-0.0670739	-0.277437	NaN
0.01326	-0.00135439	UHRF2	-0.031414	0.0279028	0.0533835	-0.0258257	0.0196525	0.0519824
0.372342	0.0437462	NEDD4L	-0.0671831	0.0233875	-0.00250125	-0.0304683	0.00772093	0.107689
2.2811	-0.11676	QKI	0.0584731	0.0572891	0.0257349	-0.0347966	-0.0777259	-0.0962606
0.592997	-0.104999	LENG8	0.0480441	0.0228304	0.0271337	-0.150995	-0.151179	0.0851852
0.447945	-0.346799	FAM193B	-0.12357	0.107872	0.113859	-0.538407	0.324038	-0.727868
1.12192	-0.281476	FMNL2	0.0402661	0.150532	0.11738	-0.0824224	-0.049144	-0.404685
0.139029	0.0248726	NEK1	0.0697629	-0.0984637	0.0499984	-0.00460564	-0.0103521	0.110873
0.35055	-0.0848185	PUS7	9.42434126045555E-05	0.0138156	-0.0270585	0.027593	-0.00751048	-0.287687
1.30146	-0.172702	TRAPPC9	0.0206277	0.135515	0.0770157	-0.198823	-0.0284958	-0.0576292
0.0100105	-0.00417402	BTBD9	-0.108749	0.0309008	0.166895	-0.0368078	0.24293	-0.129597
0.110976	0.0272043	TRNT1	-0.0202611	0.0133847	0.0287502	-0.0657531	-0.0397421	0.208982
0.795637	0.0415382	SMG1	-0.0485485	-0.019157	0.012704	0.018732	0.0535693	-0.00268818
0	NaN	CDK15	NaN	NaN	NaN	NaN	NaN	0.109932
1.86969	0.326476	ALS2	-0.330571	-0.149288	-0.0942994	0.0976258	0.113391	0.194255
0.890635	0.0579633	TMEM237	-0.00572746	-0.000993972	-0.0551131	0.0651263	0.0592948	-0.0123657
0.612687	0.0997338	ALKBH3	-0.0441291	-0.0837397	0.0191801	0.0234012	-0.026498	0.193609
1.26376	0.274705	KIF20B	-0.109107	-0.0268983	0.0202194	0.334022	0.32765	0.0466588
0.407411	-0.331419	DLC1	0.0665039	-0.0692996	0.104046	-0.107456	-0.960238	0.174689
0.24508	-0.0207409	PPP1R10	-0.0519054	0.010565	0.05123	-0.00787694	0.00202677	-0.046483
1.2506	0.139807	DEPDC7	-0.1031	-0.0342874	0.0131143	0.0322502	0.171045	0.0918531
0.0463668	0.00673094	SLC38A2	-0.0307243	-0.0218545	0.0321574	0.0683876	0.017898	-0.0865142
0.952914	-0.235047	FYTTD1	0.0311127	0.0968932	0.0565597	-0.0409374	-0.0795108	-0.400128
1.29904	0.287157	SLC2A13	-0.244876	-0.14017	-0.00474048	0.142551	0.171905	NaN
0.354428	0.0574276	ATAD5	-0.0126361	0.0461255	-0.0231047	0.000989936	-0.00684288	0.18852
1.21811	0.0783681	TEFM	-0.00460375	-0.00211771	-0.0364953	0.00865139	0.0827205	0.100516
1.61358	0.104789	RAB3IP	-0.0346329	-0.0508992	0.0240827	0.0730862	0.12156	0.0582704
0.441207	-0.122444	MTMR9	-0.0152062	0.0444567	0.00318126	0.0217555	-0.0101398	-0.346516
0.678402	0.035069	VPS35	-0.00946665	0.00353387	-0.0137446	0.00934496	0.00205768	0.0741271
1.02143	-1.02307	ALPK1	0.614238	0.846423	0.0170561	-0.0257948	-0.245131	-1.32056
0.635456	-0.0642163	PURB	0.00470944	0.0574012	-0.0147411	-0.0417186	0.0175046	-0.121066
0.205562	-0.132848	TRPM7	-0.113434	0.072211	0.029849	-0.0391027	0.227509	-0.598324
0.961056	-0.332387	PHF12	0.20428	0.137783	-0.011533	-0.168622	0.00458636	-0.502595
0.275488	0.0600233	XPO6	-0.0276188	-0.0597225	0.0173139	-0.107638	0.0324544	0.185226
1.78568	-0.516675	HHIP	0.12963	0.516617	0.406284	-0.276272	-0.150943	-0.0702801
0.528639	0.15944	MAGI1	-0.00424984	-0.00247205	-0.00632319	-0.00521084	0.0519202	0.418564
1.83647	0.216776	SPAG5	-0.023643	-0.00710012	0.000839031	0.252754	0.264781	0.102888
0	0.111615	OR4K3	-0.0240647	0.0206982	NaN	NaN	NaN	0.109932
0.116555	0.0420765	PANX1	-0.0266791	0.123977	-0.114078	-0.14703	0.0189681	0.237511
0.28146	0.0164856	NACC1	0.016911	-0.0556115	-0.00556283	-0.0028418	0.0205897	-0.0125544
0.271432	0.175446	SNX18	0.0357118	-0.100713	-0.0468699	-0.254218	0.0497276	0.618957
0.12642	-0.0272812	PASK	-0.0138908	-0.00747219	0.00730313	0.0831225	0.00377438	-0.1828
0.515809	-0.168322	CIC	0.0399913	0.0785354	-0.0371164	0.0277623	-0.0343	-0.417018
0.452218	0.248118	BBS4	-0.37785	0.0975372	-0.111079	-0.249289	0.202223	0.400026
0.601545	0.130674	UIMC1	-0.0369886	-0.0588743	0.00989575	-0.0184499	0.0347127	0.289793
0.935171	0.0324985	VPS13A	0.0140491	-0.0210313	-0.0304467	0.0179446	0.0365177	0.00560416
0.131637	0.0168087	MED15	0.00652983	-0.0127031	0.0236053	-0.00598475	-0.0384063	0.112249
0.0469671	0.00328416	GFM1	0.0146667	0.00146146	0.0212864	-0.00663001	-0.00828043	0.0621774
0.486024	0.116845	ERGIC2	-0.0824576	-0.0236345	0.0170604	0.0196096	-0.0430737	0.284969
0.118424	-0.0244929	MCCC1	-0.00981707	0.049237	-0.0431645	0.00091672	0.0804958	-0.158636
0.223611	0.0284094	TWNK	-0.0819722	0.034851	0.0397635	-0.0142897	0.00837425	0.0837859
0.105147	-0.0211168	CAMKK2	0.0672047	-0.0132905	0.00695538	-0.0432526	-0.0919149	0.132687
1.258	0.114564	TGS1	-0.0434833	-0.0528026	-0.0106691	0.00224057	0.0931262	0.141371
0.168106	-0.0642425	NUDCD1	-0.0239358	-0.0349355	0.0137335	0.0693349	0.0589529	-0.366153
0.160911	-0.0219659	ERBIN	-0.04899	0.0952269	0.0800797	-7.87702e-05	-0.00576803	0.0662658
1.06642	0.046353	TUBGCP6	-0.0272019	0.0162676	-0.0227288	0.0222391	0.0180079	0.0651489
1.16009	0.188687	TUBGCP5	-0.0643258	-0.0378678	-0.0492628	0.0318107	0.0971407	0.285652
1.32019	0.0800285	USP28	-0.0384558	0.001324	-0.00756909	0.0146289	0.0986246	0.082131
0.0323799	0.0112617	FNBP1	-0.0114958	0.0047475	-0.106366	0.0961821	0.0747987	-0.25031
0	-0.308653	TRIB3	0.395725	NaN	-0.00474048	NaN	NaN	-0.113161
1.20602	0.227804	HMCN1	-0.141191	-0.0228885	-0.224876	0.044876	0.0189028	0.230678
0.718343	0.0529008	CRAMP1	-0.0419997	-0.0401209	0.0496222	0.0321995	0.0712224	0.0227823
0.370644	-0.072799	IFT140	-0.0241046	0.0963608	0.153652	-0.0491868	-0.0718718	0.12857
0.138968	0.0776042	LMF1	0.228165	-0.0686309	0.0179899	-0.0736708	-0.0252683	0.509276
0.0821305	0.0109036	WDR24	0.0280931	-0.0593095	0.0630522	-0.0377667	0.0506297	0.0516834
0.568653	-0.515768	METTL26	0.16151	0.0153577	0.0394064	-0.0207195	-0.0657639	-1.24455
0.490586	-0.13834	RAB40C	0.25102	0.0608237	-0.0152071	-0.204977	-0.0337293	0.120323
0.566487	0.614899	RPS6KC1	-0.0156014	-0.422562	0.00556459	-0.0398819	0.0596258	1.39235
1.64856	0.230336	TP53RK	-0.107273	-0.136611	-0.0551254	0.0450207	0.102946	0.244033
0.00567581	0.00042637	PIGS	0.0457048	-0.0168227	0.0104222	0.0323012	-0.0197824	0.0280647
0.948287	0.296902	TESK2	-0.00398207	-0.473472	-0.146646	0.126701	-0.00341549	0.143321
0.154775	-0.0139212	WRNIP1	0.0667925	0.0136248	-0.0200245	0.0491576	-0.025011	-0.00551751
0.573403	0.0393995	RANBP9	-0.0144564	0.0424952	-0.0529017	0.0512534	0.00700125	0.035081
0.278591	-0.155739	CLCC1	-0.0569199	0.016238	-0.0226983	0.0268667	0.0663711	-0.623834
0.471864	0.144853	UBL7	-0.0280109	-0.156297	0.0439581	0.0187707	-0.0574181	0.332856
0.25499	0.541274	HAPLN3	-1.64036	0.686674	-0.298265	0.24012	-0.805386	0.937133
0.168775	0.0288599	LYSMD1	-0.00897907	-0.00312487	0.0442625	0.0917161	-0.0845338	0.111556
0.0144681	0.00453624	CCNL2	-0.00789891	0.0771481	-0.0475468	-0.000991993	-0.149593	0.185896
0.324004	0.267476	CCNL1;CCNL2	-0.715717	-0.181866	0.217878	0.3215	0.158128	-0.356904
0.142764	0.0817136	MYADM	-0.0861631	-0.0114266	0.00511926	0.26262	0.259925	-0.369874
0.542861	-0.274981	PLEKHF1	0.264401	-0.020038	0.00617522	-0.0146627	0.039637	-0.599379
1.32238	-0.119621	PPP1R9B	0.0529103	0.104124	0.118495	-0.0642373	-0.06607	0.0469739
0.822681	-0.114684	PPP1R9A;PPP1R9B	0.215569	0.110949	-0.00640913	-0.0234974	-0.000507524	6.27722984063439E-05
1.03289	0.143338	SRPK1	-0.0761137	-0.0169335	-0.0742413	0.0385051	0.0130969	0.211122
1.40333	0.121199	SMC6	-0.0735474	-0.00799912	-0.0886847	0.0700567	0.00690506	0.116403
1.27783	-0.082032	KCTD15	0.114786	0.0236887	0.065532	-0.0294575	-0.0278096	0.0151778
2.86117	-0.0984591	STRBP	0.0710048	0.0465767	0.0323133	-0.0416944	-0.0450889	-0.0586992
0.601228	-0.050719	TMEM209	-0.00182598	0.0741862	0.0268726	-0.00706806	-0.0751097	0.0292537
0	NaN	ZNF607	0.0227659	NaN	-0.0332824	NaN	NaN	NaN
0.0584999	0.182253	SLC49A4	-1.75533	NaN	0.586136	0.116614	-0.00217429	-1.32147
0.0618863	0.0624985	FIZ1	-0.426028	-0.0171291	0.0107222	0.124182	0.341975	-0.711097
1.27655	-0.135173	CDK5RAP2	0.0447525	0.0389068	0.0191831	-0.0279905	-0.0804668	-0.194218
1.81116	0.921139	ZNF587	NaN	-0.482932	-0.453417	0.338078	0.567851	NaN
0.571815	0.0786732	CYP2S1	-0.113624	0.0218236	-0.0217336	0.0282664	-0.0325078	0.126727
0.60136	0.0564765	IWS1	-0.0593002	0.0347138	-0.0291292	0.00800179	0.00589811	0.101814
0.170624	0.00596811	SIN3A	4.28230450779665E-05	-0.0288098	0.0135668	0.000543191	-0.00639341	0.00855446
0.885168	1.5428	CEP89	0.0790615	-2.2306	-0.703111	0.434041	-0.0916894	1.43139
0.139082	-0.0160949	OSBPL9	-0.0260048	0.0540047	0.015747	-0.0717147	0.019532	0.0476448
1.13205	0.0825524	CRBN	-0.0313441	-0.0514806	-0.0101336	0.0270382	0.0123558	0.115305
0.0905899	-0.0248405	INTS14	0.0437064	0.00129943	-0.00754436	-0.0952731	-0.121541	0.179754
0.303254	-0.364896	ADO	-0.0182181	0.0113807	-0.0524085	0.104851	0.104225	-1.36301
0.751585	0.211955	CDK5RAP1	-0.0830764	-0.0562139	-0.00344143	-0.00496387	0.084106	0.413991
0.0212029	-0.0113361	MAP7D2	0.204016	-0.0137518	0.00740922	-0.0605786	-0.154317	0.378562
0.892501	0.283469	SECISBP2	0.0317532	-0.215057	-0.331927	0.0693057	-0.0401224	0.305994
0.2035	-0.161279	RSF1	-0.0547243	-0.00619209	-6.2603e-05	0.13656	0.110816	-0.79219
0.131456	-0.0409762	ZIC5	0.0153238	0.230563	-0.0944829	-0.0245067	0.132416	-0.079434
1.10199	0.0527689	RBM15	0.00014635	-0.00763824	-0.0101291	0.0852176	0.0475025	0.00796536
0.0915653	-0.0106875	RUFY1	0.0200581	0.00683523	-0.013123	0.0735423	-0.0583641	-0.0334703
0.364911	0.0206573	SPEN	-0.0147878	-0.000261953	-0.00597862	0.0555107	0.0103003	-0.0248675
0.61983	-0.158792	PNKP	0.00774471	-0.00915559	0.0108228	0.00395259	-0.0920862	-0.37883
0.154011	0.207681	SETDB2	0.326878	-0.00149901	-0.0734811	0.916459	-0.333166	NaN
0.0502231	0.00720899	MMS19	0.00299214	0.01797	-0.00455112	-0.0453973	-0.0263072	0.109743
0	NaN	SLC9A7	NaN	NaN	NaN	NaN	NaN	0.109932
2.55803	-0.196939	UHRF1	0.0750234	0.063535	0.102511	-0.113641	-0.0702789	-0.165829
0.518783	0.0333466	NIBAN2	0.0029065	-0.000271758	-0.0169758	0.00570318	-0.00340247	0.0833982
0.660196	-0.0645409	YME1L1	0.0844882	0.0618455	0.0107907	-0.019364	-0.0750316	0.0578974
0.145694	0.0104338	RMDN3	-0.0186532	0.00558001	-0.0118543	0.0339653	0.0209606	-0.0485521
0.503338	-0.078594	TCF12	0.0148824	0.0435096	0.104881	-0.127635	-0.0344169	0.0895429
0.0770694	-0.0206481	MYCBP	0.105419	-0.0525047	-0.0266241	0.109482	0.0193822	-0.164518
0.36066	-0.51695	CYTH2	-0.00522232	0.0445886	-0.413569	0.0895795	NaN	-1.37295
0.0126428	0.0111112	TBCB	-0.0813243	-0.0406985	0.033422	0.228516	0.309562	-0.593346
2.64278	0.690037	NELL2	-0.383754	-0.482733	-0.276167	0.224694	0.234245	0.468517
1.41305	-0.116775	PSMB7	0.109133	0.123953	0.00771768	-0.0380892	-0.0147408	-0.0566903
0.961178	0.0871592	CNN2	-0.000771893	-0.00596316	-0.111919	0.0806946	0.056618	0.00551079
1.40991	0.55569	SEC62	-0.0391309	-0.367682	-0.271162	0.403698	0.0309555	0.554443
0.830134	0.183507	PCYT2	-0.0621564	-0.0797338	0.00216759	-0.0106048	0.0952562	0.326148
0.0657717	-0.00708774	CDC5L	0.028002	0.0257438	-0.0302078	-0.0629759	0.0228512	0.0423995
0.149588	0.010618	PSMD1	0.0326942	0.00972783	-0.018495	0.00876251	-0.0134893	0.0605078
0.525267	-0.0756183	SDF2	-0.0439402	0.0536656	0.0435849	-0.0131844	0.00728396	-0.167644
1.04965	0.0849787	PFDN5	0.000491787	-0.0648579	-0.0104772	0.119655	0.0514152	0.009023
1.53986	0.214402	PAFAH2	-0.0383865	-0.107486	-0.0919533	0.0287554	0.137663	0.238963
0.326244	-0.211636	RNF2	0.000491787	-0.0072358	-0.0418939	0.0530898	0.0235957	-0.760233
0.744803	-0.0464082	PARK7	0.0293307	0.00130459	0.003172	-0.0064727	-0.0095745	-0.0893702
0	NaN	EYA1	NaN	NaN	NaN	NaN	NaN	0.109932
1.14359	0.104609	EYA3	-0.0788837	-0.085523	-0.0128194	0.00817179	0.0104639	0.117966
0.0337042	-0.00915752	NEU1	-0.00852763	0.00179885	-0.0455108	0.0123649	0.107321	-0.199398
0.344983	-0.0267628	SORT1	0.0202875	0.0346636	0.0121993	-0.0208048	-0.048774	0.0564409
0.164862	0.0239918	VAT1	0.032752	-0.012161	-0.00601264	-0.0700287	0.0453794	0.111203
0.56674	-0.407199	LGMN	0.172077	0.102313	-0.00959303	-0.0109004	0.0026619	-0.948562
0.0243262	0.00180995	DNAJC2	0.0605206	-0.00391947	-0.0157538	0.0239731	0.000242131	0.022062
0.427407	-1.03308	MPHOSPH6	0.0411277	-0.0182016	0.0112293	0.039858	-0.0183228	-3.08662
0.0926866	-0.033006	MPHOSPH8	0.00113172	-0.00788109	-0.0404603	0.101184	0.0525626	-0.299974
0.342415	0.077933	MPHOSPH9	-0.0292364	-0.133148	0.0188805	0.0375433	-0.116946	0.169697
0.943254	0.236132	MTERF1	-0.0219715	0.0707173	-0.0329894	NaN	0.372836	0.109932
0.138862	0.0342416	NUP88	0.0245763	0.0707749	-0.0519345	-0.0340908	-0.0362174	0.21645
0.142908	0.0368325	PKP4	-0.0372409	-0.03848	0.0972042	-0.0940588	0.029149	0.196891
0.519576	0.0528316	PIK3R4	-0.0151195	0.00544517	-0.0271167	-0.00888718	0.00303042	0.127561
1.51952	0.163786	P2RX4	-0.141197	0.00556356	-0.057731	0.142412	0.0527463	0.102834
0.309612	0.154248	SERPINI1	-0.349992	0.000447086	0.11079	0.361891	-0.00412289	-0.133778
0.925054	0.0451617	POP1	-0.0234096	-0.0249395	0.0203644	0.0142972	0.0231185	0.0700846
0.820366	0.435995	MNT	-0.166886	-0.516356	-0.00474048	0.0490518	0.364284	NaN
1.07257	0.187094	S100A13	0.00373304	-0.0691002	-0.0564008	0.227471	-0.0111857	0.223228
0.194631	-0.0219513	SCAF11	-0.00993985	0.0115989	-3.82666e-05	0.0118021	-0.106424	0.030389
0.358489	-0.154604	TIMM17A	0.0720667	0.113928	-0.0864057	-0.443446	0.12846	-0.0492352
1.25503	-0.121732	TSNAX	0.0958067	0.0341019	0.00543181	-0.0139082	-0.0742683	-0.141679
0.137691	-0.0571652	SEPHS2	0.169486	-0.0681573	0.0589734	-0.104989	0.267705	-0.173909
0.563042	-0.240849	EIF3C	0.0641173	-0.0127924	0.0448613	0.00754199	-0.0495676	-0.584336
0.245554	-0.296099	TTC1	0.0219988	-0.0292436	-0.0784045	0.151473	0.150806	-1.27622
0.190301	-0.0244871	DNAJC7	-0.0130654	0.0296473	-0.0315024	0.026294	0.0056266	-0.120302
0.240074	-0.0908721	CDCA3	0.0278434	-0.0866439	-0.0079526	0.0612415	0.00103067	-0.401641
1.74804	0.175009	C12orf57	-0.0120971	0.00534322	-0.0158247	0.224977	0.197906	0.0795652
0.359256	0.0496032	PHB2	0.0355584	-0.0328021	-0.00769279	-0.0125138	0.000771996	0.155615
0.151583	0.0284387	CDX2	-0.00522232	0.0619995	-0.0403188	0.109479	-0.0416294	NaN
0.390179	-0.0698471	COPS8	-0.0104909	0.0369124	0.000508979	0.0325089	-0.0078523	-0.207267
0.276019	-0.0803938	PRPF18	-0.00468855	-0.000137077	-0.00527445	0.0985161	-0.0479599	-0.301838
0.721498	-0.0837332	RAD9A	0.0180208	0.0420616	-0.00515604	-0.0275544	-0.00175882	-0.16696
1.43827	-0.233002	PKMYT1	0.023506	0.0530436	0.111023	-0.0329756	-0.268515	-0.209941
0.0304828	0.00407832	SDHC	0.0313081	-0.0358144	-0.00581276	-0.00259221	0.0726089	-0.0681007
0.0853346	0.0165383	CHP1	-0.000326718	-0.00641129	0.0062134	-0.0473701	-0.0570055	0.153466
3.686	0.340303	KIF2C	-0.143363	-0.152594	-0.165695	0.151272	0.171991	0.235994
0.599226	-0.133625	RGPD5	0.109923	0.0246668	-0.022455	-0.025367	0.0153252	-0.278697
0.314922	0.116923	ZNF184	0.0167541	-0.155375	0.0208043	-0.02598	-0.0963812	0.355313
0.0369272	-0.0050102	MAP3K5	0.0333738	-0.0387268	0.0315506	0.078321	-0.0554853	-0.0116687
0.00526127	-0.00282571	MGLL	-0.248826	0.11995	-0.00474048	0.0881736	-0.182903	NaN
0.338615	0.200601	PITX2	-0.194956	0.0910843	-0.103675	0.15401	-0.277435	0.517683
0.381579	0.155631	LYST	-0.0218377	-0.0178214	0.0113993	0.0663228	-0.10206	0.474371
0.0358218	0.00731865	ATXN2	-0.021292	0.00913887	-0.0154574	0.0722623	0.0608839	-0.138801
0.574318	0.279312	DOK1	-0.0553751	-0.22393	0.0393823	0.00403406	-0.00991327	0.603892
0.109452	-0.0171447	MTR	0.0106418	0.00132675	0.0366831	-0.0317583	-0.0781245	0.1071
0.437512	-0.247962	HSD17B10	0.0155798	0.00930754	-0.0156286	-0.0420157	0.0357427	-0.728354
2.0175	0.392854	SMAD5	-0.100058	-0.247382	-0.201823	0.0853207	0.208453	0.335524
1.9812	0.127167	SEPTIN5	-0.0840547	0.00139359	-0.00763885	0.103185	0.0832928	0.104722
0.6047	-0.0928937	SIGMAR1	0.121451	-0.0119381	0.135787	0.00670034	-0.105709	0.065627
0.568618	-0.432474	BARD1	0.0398874	-0.0480649	0.248348	0.0667526	-0.12844	-0.995563
1.61625	0.141215	HNRNPAB	0.0243551	-0.0811138	-0.0871087	0.12702	0.0730221	0.0797354
0.783901	-0.111467	NAP1L4	0.212728	0.0086037	0.0302635	-0.0138377	-0.0205652	-0.0484043
0.34778	-0.112514	MGST2	-0.0428543	-0.0230197	0.0748127	0.0175406	0.0217289	-0.367872
0.043425	0.00617737	CDC6	-0.0103242	0.00358499	0.0783771	-0.0444666	0.0423529	0.0922837
0.335174	-0.105506	NAPG	-0.0213698	0.0611454	-0.0124788	0.0545369	0.00552261	-0.349281
0.201014	0.0474869	PIP5K1A	-0.0402015	-0.0206002	0.0141111	0.0951501	0.145599	-0.144979
0.345705	-0.139406	TXN2	0.0407977	-0.071601	0.0222229	0.0672313	-0.029651	-0.464379
0.50035	-0.531019	ABCA3	-0.178831	1.18669	0.150203	-0.544651	0.186427	-0.0767705
0.622944	-0.759017	MAP3K3	0.530672	0.236838	-0.0612646	0.0140321	-0.0200898	-1.56475
0.488492	-0.835879	MAP3K2;MAP3K3	0.0483181	0.0664872	0.0163147	-0.0711593	-0.0235414	-2.28182
0.186137	0.040768	DMAC2L	-0.120108	-0.0242672	0.017674	0.0441351	0.0958734	-0.144406
0.277878	0.0242497	APBA2	-0.00328534	-0.0447786	0.0540438	-0.00560314	0.0205331	0.0637991
0.039997	0.00680106	MIPEP	0.0430174	0.0105114	-0.0168516	-0.0293678	-0.0426281	0.129076
0.419871	0.0300962	ACO2	0.00632933	-0.0134004	-0.00195272	-0.00328655	-0.00255155	0.0871028
0.293962	-0.073025	TM9SF2	-0.0584542	-0.0108328	0.03104	0.0157854	0.00709949	-0.280207
0.207198	0.0310535	COQ7	-0.0737497	0.10582	-0.0405659	0.0565569	0.0327831	-0.004675
0.0838112	-0.103256	SLC29A1	-0.184687	0.209725	-0.346959	0.227732	0.157415	-1.01684
1.69336	0.0846551	EPAS1	-0.0101313	-0.013732	0.000151853	0.101183	0.0968462	0.0322249
0.105482	-0.0233223	TSG101	0.0354101	0.00461293	-0.0108786	-0.107773	-0.0753893	0.14234
0.410966	0.198005	CIB1	-0.0285989	0.0215046	-0.233676	0.141669	-0.221322	0.432896
0.973585	-0.0816462	CPNE1	-0.0131212	0.0185075	0.0624075	-0.0843134	0.00568177	-0.098513
0.793522	-0.109952	CCT7	0.0704006	-0.000366628	0.0387055	-0.004797	-0.0217537	-0.194565
0.772455	0.159492	MYD88	-0.0614701	0.00943501	-0.0157582	0.314611	0.0944986	0.00157278
0.682313	-0.0664202	EBNA1BP2	0.0304772	0.0385448	0.0740289	-0.0402692	-0.0786236	0.0626829
0.495635	-0.0931431	ARID3A	-0.01183	0.00507864	0.0378251	-0.0174541	0.0123446	-0.243246
0.407488	-0.0379026	HAUS7	-0.0127163	0.0608813	0.0659691	0.0037917	-0.0538835	0.0505181
0.443396	-0.0643587	PRMT1	0.0329068	-0.031745	0.00510435	-0.00966081	0.00379822	-0.180947
0.2363	0.0477598	BAG1	-0.0836518	0.00652469	-0.00474048	-0.0708454	0.111787	NaN
0	-0.0465188	ATF6B	0.0741009	-0.273774	0.0808873	NaN	-0.0861139	NaN
0.202094	0.0392379	AGPAT1	0.0259416	-0.033351	-0.0916927	0.0873029	0.0574393	-0.126131
0.789657	0.128504	PTPN18	-0.0145737	0.00779226	-0.0908999	-0.0256752	0.100564	0.212941
1.05906	-0.127848	DUSP9	0.00590685	0.0473253	0.0247641	-0.088154	-0.0133898	-0.204004
0.264349	-0.0785998	PKP2	0.0269972	-0.0072784	-0.0640793	0.00209254	0.0414006	-0.323653
0.218769	-0.0191526	SH3GL1	0.0775587	-0.00999102	0.023608	-0.0252368	0.00626803	0.0526866
0.396517	-0.868262	SH3GL1;SH3GL2	-0.0443132	-0.00299767	-0.00324328	0.0252633	0.0553663	-2.73597
0.514814	-0.154875	SH3GL2	0.051691	-0.0607501	0.261856	-0.166262	0.113444	-0.159012
0.0822533	0.0159573	SH3GL3	0.0590315	-0.0139669	0.00464122	-0.0512996	-0.0116175	0.160495
0	NaN	TEP1	NaN	NaN	NaN	NaN	NaN	0.109932
0.62929	0.0455794	VRK1	-0.000502191	-0.0130784	-0.009476	0.0964404	0.0326765	-0.0154355
0.00370246	0.000480318	AKAP9	-0.0298321	0.00663512	-0.00892784	0.0540505	0.00200083	-0.0867352
0.418674	-0.0250906	DPYSL5	-0.00259023	-0.000952238	-0.00559572	-0.0042106	-0.00110696	-0.0790926
0	-0.0487177	B9D2	NaN	-0.00149901	0.124819	NaN	NaN	0.0129421
1.07237	0.0759627	NIPSNAP1	-0.0878289	0.0251916	-0.0319342	0.0340475	0.0567988	0.0424705
0.328114	0.0217573	NCAPG	0.027328	0.00153791	-0.0111177	0.0119148	-0.00521757	0.0763229
0.0781248	-0.0141652	ARPC5L	-0.0458032	0.0476037	0.0908506	-0.00504066	-0.0561113	0.111307
0.816638	-0.207501	MICU1	0.0143112	0.081097	0.0279434	-0.0816378	-0.0219759	-0.395538
0.129256	-0.0378696	C7orf25	-0.10816	-0.0341086	0.0671167	0.0282253	0.0355386	-0.252525
0.0841093	0.0269014	FAM118B	0.0686066	0.104271	-0.219932	-0.0738838	0.0156968	0.0918366
0.382246	-0.225475	SPIN2B	0.0516396	0.122877	-0.0639357	-0.546811	-0.291341	0.272307
0.454984	0.228585	SPIN1;SPIN2B	-0.0456008	-0.164678	0.0345387	0.225045	0.500821	-0.215851
0.712253	0.245013	PAIP2	-0.163855	0.0907918	-0.204215	0.298209	-0.100775	0.260329
0.265816	0.0364082	MAPKAP1	-0.0167562	0.108897	-0.0638549	0.0618834	0.00926806	0.0663596
1.44793	-0.160431	RBM4B	0.0631916	0.0221407	0.160379	-0.0754048	-0.0262076	-0.13397
0.205672	-0.00844097	RBM4;RBM4B	-0.00912885	0.0034522	-0.000500986	-0.041131	0.00172189	0.00790858
0.126492	0.0453141	NABP2	0.0622894	-0.249068	0.0337115	-0.00924222	-0.00217429	NaN
0.805243	-0.771382	ZFYVE21	0.121942	0.190439	0.161994	-0.143129	-0.198913	-1.49773
0.0471836	0.00721215	DDX50	-0.0182369	-0.0251133	0.00815776	0.0474568	0.0461876	-0.1072
1.24864	-0.203703	DDX21;DDX50	0.250765	0.0583391	0.0803992	-0.0660914	-0.158147	0.0026346
0.550918	0.179918	MRPL34	-0.156586	-0.00479052	0.00193042	-0.000379788	-0.0159026	0.396591
0	NaN	SMIM7	NaN	NaN	NaN	0.183252	-0.216963	NaN
0.574078	0.0330336	ELAC2	0.0384549	-0.0388518	-0.0213671	0.01654	0.014263	0.0465339
0.468923	-3.51406	TRIR	0.0915138	0.120336	0.12196	-0.211179	-0.105866	-9.89133
0.104143	0.15567	USB1	-0.318079	-0.00149901	0.28589	NaN	-0.494147	0.783029
1.31166	-0.104922	GRWD1	0.137456	0.030975	0.0293337	-0.0598507	-0.0353961	-0.0217527
0.849835	0.122077	MACROD1	0.00779551	-0.0872622	-0.0976894	-0.0168	0.0308293	0.175047
0.245006	-0.0725278	TCF25	-0.00936547	-0.00587449	-0.000609033	0.0300558	0.0480067	-0.311495
0.235104	0.0180974	CMSS1	0.0190854	-0.0181059	0.0116772	0.0319857	-0.0303579	0.0653211
0.844525	-0.141984	KLHDC3	-0.0131461	0.00638156	0.0110525	0.0131081	-0.2375	-0.197271
0.477827	0.166999	ECSIT	-0.135657	-0.0103275	0.035723	0.0051112	-0.0295398	0.415164
1.18995	0.105895	WDR77	-0.0232031	-0.0372581	-0.0699383	0.0140957	0.0325282	0.140661
0.469779	0.412963	HINFP	-0.29917	-0.648281	0.250085	0.363188	-0.00217429	NaN
1.03776	0.452282	CYBC1	-0.0130041	-0.12059	-0.117297	0.398262	0.00556579	0.702127
0.455952	-1.51788	VKORC1	0.00447732	0.151762	0.00822685	-0.013429	-0.0432453	-4.33249
0.607941	-0.313704	DPH2	0.0568623	0.0260065	0.0614711	-0.0387918	-0.0302143	-0.727765
0.0658807	0.032147	MRPL57	0.148857	-0.010445	-0.000568515	-0.00784772	-0.14954	0.391672
0.410212	-0.513441	KXD1	-0.0506827	0.001776	0.0669967	0.0512408	-0.00545691	-1.56802
1.01425	-0.119378	TUBA1C	0.0524123	0.0749589	0.00786496	-0.0163803	-0.0292818	-0.177236
1.61616	0.126436	SELENOS	-0.0208075	-0.0465413	0.0106782	0.168767	0.0915472	0.062324
0.104716	0.148973	APOL2	-0.123978	0.125112	0.104979	-0.238873	-0.400615	1.19252
0.643897	-0.176934	LBHD1	-0.0353748	0.252987	0.118918	-0.00366366	-0.125851	NaN
0.359715	-0.0265663	BCL7B	-0.0101769	0.0447121	0.0090688	-0.0630528	0.00276352	0.0241945
0.280623	-0.185607	SENP7	-0.0264783	0.313926	NaN	NaN	-0.214646	0.130879
0.395517	-0.0386691	MYBBP1A	0.0534914	0.0257416	0.026997	-0.0314286	-0.0545881	0.0762395
0.0494328	0.00365504	NUDT12	-0.0240677	0.0125108	0.0387052	-0.0178109	0.0434068	0.0125175
0.0877117	0.00976974	AIF1L	0.0762191	-0.0277304	-0.0275459	0.0187868	0.0488673	-0.0174021
0.917127	-0.348784	EIF2AK1	0.0189155	0.173462	0.106653	-0.484984	-0.347721	0.0853836
0.495094	-0.144642	LPIN3	-0.0264169	0.32721	0.0161472	0.0605647	-0.152231	-0.0253181
0.436796	-0.257697	FERMT1	-0.00721869	0.19494	-0.0335548	-0.00167006	0.0718702	-0.689124
1.35934	0.141809	MGME1	-0.123172	-0.025231	-0.0672603	0.0196842	0.0419195	0.14816
0.892029	0.18847	GORASP1	-0.225687	-0.0368597	0.0170226	0.174831	-0.0242708	0.169326
0.408418	-0.0330347	FYCO1	0.0356222	0.0191202	0.0210874	-0.0245818	-0.0562944	0.0576018
0.999546	0.135055	SLC25A21	-0.0541393	-0.00691218	-0.0605783	0.00172928	0.0720876	0.209718
0	-5.89859	CLSTN3	0.97262	NaN	NaN	NaN	NaN	-4.92597
2.21925	0.130843	ACBD6	-0.0462264	-0.0100482	-0.0646892	0.0550485	0.098087	0.11843
1.28792	0.0764383	CORO1B	-0.0327371	-0.0191367	-0.00467975	0.0227412	0.0401489	0.109871
0.16828	-0.161325	CCDC77	-0.126667	0.00165335	-0.00789986	0.0628285	0.237716	-0.917432
0.00566865	-0.00409361	NAA38	0.172388	0.0442926	-0.0520333	-0.219013	-0.131912	0.503292
0.514131	-0.0555362	TXNDC17	0.0787989	-0.0246526	-0.00255026	-0.00359022	-0.00224776	-0.109175
1.05081	0.159643	PIGQ	-0.0499616	-0.165469	0.038653	0.18074	0.0629663	0.0584445
0.0946145	-0.0850629	BUD13	-0.0797086	-0.00333179	-0.00290996	0.157485	0.253111	-0.751734
0.595408	0.0814911	CPPED1	-0.0213298	-0.11259	0.0646204	-0.00433143	0.068906	0.110599
0.282898	0.0628715	VPS25	-0.0239269	-0.16855	0.0137246	0.0946244	0.0500293	-0.134791
0.219361	-0.105081	SH2D3A	-0.161861	0.121329	0.00459767	-0.0130627	0.10683	-0.444946
0.760888	0.0435385	MRPL45	0.0101775	0.0036193	-0.0308224	0.0683627	-0.00731073	0.052538
0.120923	0.0134204	C7orf50	0.0431667	-0.0109823	0.0272542	-0.00124578	-0.0065641	0.10751
0.107457	0.0128712	NUDT16L1	-0.0298196	0.0101651	0.0691496	-0.00100249	-0.00484048	0.0939517
1.54123	-0.516772	REEP2	0.142463	0.161523	0.265917	-0.187629	-0.16672	-0.626065
0.404345	-0.213358	MXRA8	-0.0665684	0.0573446	0.139082	0.151778	-0.0826684	-0.579325
0.366458	-0.148953	LZTS2	-0.156844	0.0765623	0.115732	0.0872255	-0.0847022	-0.413932
0.446007	-0.125357	SDF4	0.0259778	-0.0260624	0.00785333	0.000148757	-0.00599684	-0.362455
0.000434533	-0.00013841	TM2D3	0.095199	-0.0227473	-0.189227	0.0289537	0.0187656	-0.16491
0.586506	-0.0807234	PDCD2L	0.0169166	0.0549199	-0.0131311	0.00467842	-0.0109602	-0.177183
0.645153	0.0332919	PAAF1	-0.0185857	7.9111805462162E-06	0.0121988	-0.00517201	0.0693127	0.029356
1.86848	-0.733757	FDXACB1	0.329302	0.198351	0.301769	-0.668665	-0.58106	-0.122124
0.684959	0.0517964	PYM1	0.0138214	-0.00146612	-0.0622407	-0.00369651	0.0263581	0.0828421
0.565046	0.121889	PYGO2	0.0852338	-0.0259813	-0.192659	0.124878	-0.0256086	0.132992
0.723439	0.147101	CHCHD6	-0.00659459	-0.12686	-0.00336946	0.207937	-0.0636239	0.160166
0	-0.338947	ZKSCAN3	-0.1559	0.991564	0.0380117	-0.0477214	NaN	NaN
0.295107	0.0706922	PGAP4	-0.152419	0.0169399	0.0488269	-0.0436208	-0.0208519	0.189897
0.169114	-0.0126283	ADPGK	0.00767269	0.0281651	0.00791097	-0.0346906	-0.0149377	0.055492
0.457222	-0.0210301	GPATCH1	-0.00694475	-0.000840638	0.0319288	0.00776626	-0.00283284	-0.0438802
0.296459	0.0583454	RIOK1	-0.0102887	0.045042	-0.0327087	-0.0359615	0.0028744	0.210168
0.222288	0.0543989	LARP6	0.0843387	-0.111976	0.00944287	0.200717	-0.0164985	-0.0392168
0.412311	-0.494244	UQCC2	-0.0713154	0.0300016	0.00542615	-0.0139023	0.0185607	-1.52328
0.38655	-0.944583	MIEN1	-0.0582531	-0.0204408	0.035599	0.0150327	0.123627	-3.0155
0.666506	0.111613	LLPH	0.0662802	-0.156795	-0.0977986	0.0387938	-0.00826115	0.115993
0.250707	0.0179938	GINS4	-0.00130095	0.0182954	-0.00867244	-0.0245579	0.0171042	0.069757
0.286896	-0.0404131	UTP23	-0.000740317	-0.00599485	0.163749	0.0303608	-0.00872487	0.0141382
0.694875	-0.280769	SIKE1	0.0332555	0.0654446	0.0293063	-0.0722633	-0.0370439	-0.604992
0.344997	-0.122642	PELO	0.0209979	-0.00793712	0.00166899	0.0803524	-0.0285299	-0.40502
1.18655	0.105287	GINS3	-0.0120505	-0.0757954	-0.0856208	0.00765182	0.0180139	0.116728
0.762826	0.209728	PRXL2A	-0.0808373	-0.0778145	0.067108	0.322663	0.26692	-0.0519421
0.390307	-0.114904	WDR83	0.0644694	0.0168329	-0.0912069	-0.00586085	1.96058881556382E-05	-0.348776
0.302084	-0.39562	SLC39A3	NaN	0.492256	-0.00474048	0.497976	-0.793187	-0.160378
1.05755	0.124762	TRIM56	-0.108616	0.0116746	-0.0520485	-0.0112875	0.119069	0.117515
0.205711	-0.0406579	CENPK	0.0241782	0.00426111	-0.0105237	-0.179081	0.0770341	-0.0020111
0.137432	-0.0864133	ANAPC13	0.230969	0.180172	-0.333297	-0.280542	-0.118	0.217146
0.665652	-0.0407923	ERP44	0.0360055	0.00955905	-0.00941982	0.00100059	-0.00997812	-0.0772546
0.320568	-0.252756	ZNF649	0.384891	0.181572	-0.351198	-0.00366366	-0.358338	NaN
0.116747	-0.0175454	LXN	0.0200077	-0.0208588	0.0976419	-0.0594331	0.0169291	0.0866585
0.121699	0.193269	TMEM175	0.227043	-1.06235	0.268674	0.733364	-0.553147	-0.167039
1.27724	0.143719	ATG101	-0.160105	-0.00726164	-0.0474542	0.0759315	0.0247324	0.115672
0.663272	-0.0397645	NOL10	-0.00735584	0.0265555	-0.00261013	0.00405961	-0.0255013	-0.0812622
1.17341	0.0398509	NTPCR	0.0181365	-0.0252422	-0.0327361	0.022858	0.0289887	0.0278643
0.553627	-0.178957	HERPUD2	0.0060091	-0.000739973	-0.0243415	-0.00366366	-0.366966	NaN
0.702757	-0.261263	AGMAT	0.394847	-0.0710883	0.069128	-0.199984	0.0642122	-0.255131
0.983879	0.0615248	TIMM29	-0.0359844	-0.0197013	0.0132351	0.0390141	0.0951042	0.00800538
0.0336015	0.0395842	BTBD10	NaN	-0.0548269	0.0203652	-0.537699	0.494827	0.109932
0.979386	0.332543	PRADC1	-0.353027	-0.0533573	-0.0471563	0.0375408	0.0803917	0.426155
2.31958	0.243643	TACO1	-0.0879746	-0.110399	-0.0907444	0.142841	0.0760878	0.222882
0.764088	-0.0285191	HDHD3	0.00922449	-0.0108047	0.0315451	0.00558241	-0.0308154	-0.0303595
0.661816	0.216668	TINF2	0.0108584	-0.0456045	-0.0881859	-0.0199255	0.0868705	0.460126
0.54331	0.0629807	TUBGCP2	-0.0624296	0.0101446	-0.00678482	-0.00580887	-0.000132949	0.135814
0.069596	-0.0167171	C17orf80	-0.0747406	0.0228981	-0.0114182	0.0728362	0.00447269	-0.190721
1.50892	0.390465	PIMREG	-0.158808	-0.16982	-0.1169	0.100402	0.147993	0.477473
0.702679	-0.128733	ESYT1	0.0426759	0.0324125	0.00856848	-0.0201967	-0.0156073	-0.266739
0.597018	-1.17272	SLC25A33	0.10411	0.245513	0.122499	-0.155121	-0.120476	-2.77044
0.359467	-0.0958648	FEM1A	-0.0290229	0.0219151	0.0191784	0.117562	-0.13864	-0.254446
0.856568	0.165872	UBAC1	-0.127562	-0.13982	0.0193676	0.0521237	-0.0266922	0.22417
0.441837	-0.440989	PCGF1	0.0302089	-0.00117211	-0.00387188	-0.00602939	-0.00250133	-1.28927
1.09846	0.172567	CCM2	-0.137167	-0.0556311	-0.00636733	-0.00203866	0.103518	0.217056
0.717364	0.06336	YIPF4	-0.0302949	0.0244803	-0.106039	0.0209808	0.0526369	0.00460865
0.953207	-0.109058	RTKN	0.189573	0.047404	0.0206436	-0.0392363	-0.0280129	-0.002304
0.289738	-0.057133	PHAF1	0.0454221	0.0482239	-0.110818	-0.00218713	-0.00365237	-0.182732
0.0711534	0.028714	NAA11	0.00275219	0.110704	-0.0466036	0.252421	-0.201339	0.101913
1.20664	-0.206796	TSEN34	0.223292	0.103408	0.0560077	-0.155105	-0.129087	0.0465127
0.319084	0.214976	CRACR2A	-0.197978	-0.390412	0.298758	0.410505	0.167836	-0.223045
0.339937	-0.0622837	CHCHD5	0.0968232	-0.0936382	0.0446396	-0.0488853	0.0416727	-0.131814
0.0628858	0.0363434	DESI2	-0.40623	0.0555127	0.210566	-0.0630212	0.142342	-0.110442
0.83768	-0.358693	FUZ	0.0279362	0.0333724	0.589704	-0.27109	-0.0361128	-0.117865
0.621583	0.12638	CNPY3	-0.0434649	-0.108026	0.0325144	0.199665	0.13299	-0.072492
0.789793	0.0628204	MTG1	-0.0220464	-0.0388171	0.0244246	0.0442674	-0.000345382	0.108101
0.452716	0.0626322	ALG1	-0.0113944	0.00675238	-0.0143717	-0.00542679	-0.000413248	0.174723
0.656154	-0.67825	LIMD2	-0.000301775	0.172979	0.142428	-0.217762	-0.00711144	-1.49477
0.938581	0.154191	HAUS8	-0.0746455	-0.0519852	-0.0257393	0.0170338	0.0392844	0.253885
0	2.08529	ALKBH7	NaN	NaN	-2.03996	0.092826	-0.00217429	NaN
0.0730613	0.0235162	INPP5K	-0.170348	-0.0100726	0.128292	0.00485943	-0.119286	0.132846
0.616152	-0.235155	POLR3GL	-0.0948243	0.235981	0.138804	-0.0467164	0.039631	-0.418417
1.13155	-0.139002	PSMG3	0.124616	0.0785282	-0.00596049	-0.00244465	-0.0655097	-0.151867
0.882754	-0.174024	COPS4	0.0277687	0.039183	0.0336924	-0.0620881	-0.0359372	-0.323401
0	NaN	SYT11	NaN	NaN	NaN	NaN	NaN	0.109932
0.311271	0.117696	TCHP	-0.146403	0.00237536	0.0515696	-0.00754843	-0.0987203	0.366898
1.18339	-0.087123	WAC	0.0267087	0.0458261	-0.00248669	-0.00592085	-0.114876	-0.0705246
0.276847	-0.0535869	DIDO1	-0.00597828	-0.00450868	-0.00398483	0.0253839	0.013149	-0.213765
0.548303	0.116538	MTA3	-0.0523731	0.0211233	-0.0319481	0.0367478	-0.0251571	0.274826
1.68847	-0.157222	RBM42	0.143899	0.0358734	0.0561602	-0.0420299	-0.0642515	-0.129453
0.586357	0.0278061	DCTN5	-0.0226096	-0.00729111	0.00224263	0.0579907	0.0035946	-0.00582502
0.454964	-0.0246893	MCMBP	0.0621799	-0.00929571	0.0216784	0.00409116	-0.0203863	0.0167898
1.10415	0.111172	AARSD1	-0.0342608	-0.0167861	-0.0532592	0.0114631	0.0520481	0.165698
1.35822	-0.171269	DCUN1D5	0.0473891	0.0261175	0.0448907	-0.131953	-0.0303298	-0.233126
0.396552	-0.216069	THUMPD2	0.0996823	-0.0245697	-0.0244046	0.0157361	0.0388612	-0.652097
0.0605236	0.0127327	RAMAC	0.0209418	0.0172922	-0.0237797	-0.0497209	-0.0581437	0.160517
0.189135	-0.0184992	URM1	-0.00700593	0.0198332	0.0882671	-0.0170602	-0.000392776	0.0630496
0.517774	0.480365	FAAP24	-0.273763	-0.0361839	0.0291302	0.0676868	-0.0828228	1.17541
1.99428	0.113251	ANP32E	-0.0368045	-0.0303772	-0.0259575	0.0528745	0.0628976	0.130841
0.744234	0.118717	MED10	-0.149198	-0.0782095	0.0702222	0.123555	0.0706626	0.00474956
0.798834	0.110866	LRRC1	-0.0743361	-0.0910599	-0.00194213	-0.00370453	-0.00213339	0.171097
1.1535	0.181926	PI4K2A	-0.092792	-0.13028	-0.0258385	0.0449802	0.0186196	0.233267
0.0347285	0.00270964	TMEM43	0.00355926	0.0320047	-0.00651348	-0.0207908	-0.000403442	0.0583736
1.27392	0.0676983	FSD1	-0.00969492	-0.0257088	-0.000281477	0.00987252	0.089573	0.0679641
0.20177	0.0973675	DPH7	0.044467	0.0312587	-0.072563	-0.0371824	-0.126938	0.459386
0.742708	0.0279532	TBCD	0.00697644	-0.00240124	-0.0328345	0.0413729	-0.00127246	0.0155
1.42829	-0.112685	NDC1	0.105016	0.0655172	0.0310006	-0.100202	-0.0388234	0.00250499
0.18709	-0.134823	TMEM208	NaN	0.291434	-0.119396	0.102546	-0.200153	NaN
0.240867	0.0556611	TTPAL	-0.220116	0.028907	0.0236476	0.0780917	-0.0311321	-0.0475379
0.342589	0.0620529	FUCA2	-0.0454285	0.00876832	0.0209576	-0.0180958	-0.012515	0.201067
1.12375	-0.123639	HGH1	0.0300597	0.0115598	0.0175149	-0.102847	-0.0153523	-0.193583
0.185519	0.0334346	DHRS4	-0.0105875	0.00384625	-0.0221882	0.124786	0.0531369	-0.106549
0.363644	-0.0296087	THTPA	0.0364899	-0.00604382	0.0815106	-0.0286979	0.0023563	0.0494722
0.142209	0.0614587	CPLANE2	0.0268599	0.199493	-0.13383	-0.0365396	-0.0349863	0.348425
0.419674	-0.0699212	LMF2	0.164692	0.012417	0.0204317	-0.0709636	-0.0371393	0.0958804
0.326415	-0.371992	NDUFAF3	-0.062193	-0.00721877	0.000956766	0.0997706	0.0462025	-1.3304
0.792088	0.143399	CENPO	-0.236006	-0.0132268	-0.0187606	0.00796947	0.0203186	0.133916
0.820424	-1.35485	TRMO	0.309815	0.176173	-0.0616141	-1.12677	0.0525422	-2.56595
0.488517	-0.383371	MMTAG2	0.0246619	0.009245	-0.0155651	-0.098614	0.0234857	-1.05664
0.264942	0.0182183	DOHH	0.000957454	0.0115279	-0.0109468	-0.0271256	0.0180258	0.0652934
0.33439	-0.118798	SPINDOC	0.108719	-0.0726891	0.0910318	-0.280691	-0.126415	0.177774
0	NaN	ADAT1	NaN	NaN	NaN	-0.862509	NaN	0.644597
1.97579	-0.106483	MKNK1	0.0237515	0.0481015	0.0875533	-0.0332312	-0.0455995	-0.0812124
0.224572	0.0613656	MKNK1;MKNK2	-0.115565	0.213777	-0.0927956	0.0499325	0.0853136	0.0542675
0.224594	0.0954174	TMEM70	0.0288598	-0.11653	0.104025	-0.0664375	-0.0370811	0.406126
0.0182989	0.00385649	MED18	-0.0815295	0.128024	0.0360324	0.00542187	-0.0121142	0.100789
0.0149619	0.00190212	ISCA1	0.0323488	-0.0957349	0.0223941	7.73919873608975E-06	-0.00585515	-0.0294383
0.411852	-0.0687923	TUBB6	0.0581495	-0.0021625	-0.00407727	0.0471614	-0.0197773	-0.181851
1.89328	-0.782727	ZSCAN5A	0.320793	-0.00149901	0.34226	-0.523856	-0.600562	NaN
0.393748	-0.101796	PAXX	0.0867474	-0.00709761	-0.0396248	0.00191324	0.0254921	-0.292767
0.113248	0.0347515	POLR3C	-0.000808717	-0.0583865	-0.00916762	0.124065	0.119531	-0.207704
1.25037	-0.0577968	HNRNPUL1	0.0365922	0.0156257	0.00743471	-0.0218266	-0.0144529	-0.0774584
0.480182	-0.0660389	CHCHD7	0.16861	0.0349306	-0.0210013	0.0124159	-0.0453446	0.0173513
0.872206	0.0376871	MSTO1	-0.0219973	-0.0555	0.0137203	0.0129186	0.0205955	0.0157703
0.263815	-0.0666594	PHF23	-0.00416446	-0.00255776	0.0296177	-0.217724	-0.0857789	0.12642
1.06474	0.0537325	PDCD10	-0.0529599	0.00852745	-0.014837	0.063453	0.0277535	0.0107215
0.284734	-0.0961572	RPP25	-0.0651442	0.011225	0.269781	-0.016501	0.129399	-0.185507
0.390925	-0.0983688	G6PC3	0.0253312	0.223178	-0.035955	0.0841648	-0.161484	-0.00523207
0	NaN	CCDC28B	0.1497	-0.00149901	-0.868199	NaN	NaN	NaN
0.911293	-0.0818222	DERL1	0.00800076	-0.00253062	0.0247205	-0.00263279	-0.0676181	-0.145025
2.07702	0.249354	EFHD1	-0.155541	-0.058229	-0.0629033	0.083465	0.223409	0.164515
1.38764	-0.189766	HTATIP2	0.067619	0.0629175	0.0472005	-0.0575448	-0.0769981	-0.257018
0.408086	-0.172596	DDX23	0.0313987	-0.0211943	0.00835048	-0.0168743	0.040261	-0.52262
0.646044	0.0698599	WRAP53	-0.0923486	0.00887909	0.024004	-0.0141168	0.0904735	0.0737575
0.911846	0.0815044	APOO	-0.0752319	0.0374407	-0.0420993	0.0569793	0.0106104	0.0970329
0.0261625	0.0169011	BDH2	-0.187323	-0.0109246	0.00462373	0.153862	0.166022	-0.462805
1.7903	-0.46007	MCRIP2	0.316078	0.304035	0.129446	-0.377884	-0.21474	-0.0380275
0	NaN	METTL22	NaN	NaN	NaN	NaN	NaN	0.109932
0.593256	-0.0652856	RAB5IF	-0.0257135	0.0766162	0.0317375	-0.0733033	-0.00217429	NaN
0	NaN	ZNF426	NaN	-0.00149901	NaN	NaN	NaN	NaN
0.0472842	0.030706	TRAF4	-0.0856991	-0.306585	0.0714835	0.136194	0.0975974	-0.462474
1.88068	0.215851	ALG12	-0.0723338	-0.00510193	-0.0653675	0.259853	0.131371	0.113526
0.588423	-0.0406153	C1orf50	-0.0073937	0.0428291	-0.00257231	-0.076792	0.0142977	-0.0264884
0.0744813	0.0139419	MRI1	0.00943979	-0.030776	-0.019553	0.0872998	0.0396251	-0.125988
0.817557	-0.135202	ABHD6	0.00686518	0.0865496	-0.00381385	-0.00459089	-0.0688727	-0.242543
1.26928	-0.363428	CCDC32	0.234926	0.147535	-0.00071313	-0.00770239	-0.37863	-0.322204
0.803242	0.572305	SLC25A23	-0.00522232	-0.802359	-0.554522	0.151158	0.0853828	NaN
0.104758	0.00960246	WDR18	0.0107605	0.00374556	-0.0459713	0.0501688	-0.00743822	-0.0453885
0.755499	0.135532	VAMP8	0.00928703	-0.0797451	-0.0711425	0.178837	-0.00217429	NaN
0.794857	0.0390548	THUMPD3	-0.0626363	-0.00640645	0.000150305	0.00206129	0.00874234	0.0374682
0.72586	-0.115679	ADI1	0.0224261	0.00980658	0.0401472	-0.0248436	-0.0135691	-0.236244
0.259382	0.0196937	RNF126	-0.0239033	-0.0370173	0.0295398	0.0147785	0.044881	-0.031959
0.0758009	0.0299172	CEP250	-0.147539	0.109439	0.00209186	-0.170004	-0.00903912	0.232787
0.654956	0.122028	MECR	-0.052764	0.01613	-0.0225876	0.201984	0.165024	-0.0601456
1.07929	0.355099	EMC6	0.00923372	-0.116616	-0.173351	0.550328	0.138906	0.0953294
0.287079	-0.01529	NTMT1	-0.000622023	-0.0163287	0.0295503	-0.00827853	0.0164458	-0.0414377
0.159091	0.0684631	SNRNP25	-0.233315	0.181115	-0.0351454	0.08087	-0.00217429	NaN
0.389164	-0.0396509	KATNB1	0.02819	-0.0332729	0.00210697	-0.0105438	0.00678353	-0.118168
0.45707	-1.59635	TUBB2B	0.0697003	0.0036332	-0.0098911	0.0412193	-0.181551	-4.58526
0.829603	-0.0675616	DSCC1	0.00668288	-0.00526228	0.0344138	8.97721474757418E-05	-0.0442946	-0.122646
0.440168	-0.884785	MLST8	-0.0224184	0.0313788	0.0307138	-0.03359	0.0148192	-2.59591
1.10199	0.0756329	C2orf49	-0.0617344	0.00686227	-0.0131506	0.0601617	0.00644748	0.0922668
0.25258	0.0356766	TMEM109	-0.0588102	0.0297137	-0.00395129	0.0279583	-0.0631186	0.109142
0.463062	-0.0608135	PBDC1	0.0507023	-0.00231227	-0.00392758	0.0228348	-0.00867876	-0.152134
0.598859	0.0675439	PTDSS2	-0.0902498	0.0275959	-0.0258203	-0.00585083	0.0078925	0.112116
0.0431661	-0.0325486	PHF20	-0.236324	-0.101967	0.0891839	0.154082	0.0917632	-0.592597
2.94422	-0.0989655	NOC4L	0.077631	0.0369572	0.052169	-0.043173	-0.0447031	-0.0422632
2.77507	-0.177613	UTP14A	0.129489	0.0865968	0.0625475	-0.0742443	-0.111042	-0.0689206
0.597707	-0.168847	ALG8	0.0719931	0.0199317	0.00252559	-0.0109666	-0.0144563	-0.386669
0.119292	0.0289727	TMED9	-0.0687609	-0.0151646	0.00879704	0.0822743	0.096361	-0.166846
1.25931	-0.0388447	TMEM147	0.0375907	0.0395329	-0.00119182	-0.00999656	-0.00573169	-0.024874
0.893442	0.176379	NUP58	-0.13744	-0.00796064	-0.10932	0.0123158	0.00425871	0.257842
1.43329	0.164576	SELENOO	-0.0192144	-0.102931	-0.153741	0.0690586	0.0116833	0.137101
0.31041	-0.102492	DPCD	-0.0471798	0.00590085	-0.0121784	0.00374213	0.023133	-0.387809
0.0997188	-0.0385702	GGACT	0.262405	0.00526526	-0.0115366	0.243748	-0.123179	0.0198547
0.437678	0.279845	RUSC1	0.0544685	-0.0413185	-0.0959728	-0.0697454	0.0365756	0.789881
2.0066	-0.110085	GNL3	0.0697208	0.0302972	0.0511874	-0.0361765	-0.0414913	-0.101381
0.502253	0.0172258	SPATA5L1	0.00864114	-0.0354557	-0.00383342	-0.00457148	0.00525018	0.0203508
0.21967	0.0286972	RIOK2	0.0710361	-0.027363	-0.0131725	-0.0153423	0.0136198	0.118315
0.362756	0.133458	TRMT61B	-0.0811614	0.021175	-0.0277764	-0.149087	0.0895067	0.372191
0.67449	0.531701	TMUB1	0.14619	-0.370403	-0.346852	0.684867	-0.00217429	NaN
0.999416	0.495468	KIAA0586	-0.468356	-0.00991786	-0.167239	0.190157	0.0061956	0.644538
0.19594	-0.0284634	TIMM21	0.0938858	0.0577753	-0.0143389	-0.0557802	0.00589297	0.101819
0.840274	0.19393	TIPIN	-0.0822777	0.0480283	-0.204199	-0.0315809	0.237602	0.137319
3.00151	0.645575	KIFC1	-0.209734	-0.191817	-0.288016	0.48557	0.483546	0.278044
0.333651	-0.0424615	NUP85	0.00246086	0.0336509	-0.0180943	-0.0113879	0.0353411	-0.13332
0.16837	-0.117332	TPPP3	-0.00759398	-0.180206	0.061055	-0.00129587	0.177589	-0.655034
3.95168	0.350796	ELOVL1	-0.171905	-0.104778	-0.156552	0.225904	0.18694	0.206309
0.313698	-0.344193	DDA1	-0.0294328	-0.0683988	0.0190704	0.0790125	0.0756807	-1.26603
0.43358	0.32013	KATNAL1	-0.0172885	-0.052899	0.0373767	-0.0212011	0.00979189	0.938989
1.67569	0.156258	CINP	-0.104917	-0.0397406	0.00998969	0.0762589	0.162798	0.0950498
0.605755	-0.0377686	HIRIP3	0.0402854	0.0269676	-0.0210485	0.0102395	-0.0162128	-0.061128
0.0926841	-0.0237645	IFT27	-0.0246771	0.0252888	0.0144556	-0.0811808	-0.134088	0.159042
0.0804178	0.0155486	YJU2	-0.00908169	0.00235012	-0.0429422	0.0438163	0.0857253	-0.13257
0.590972	0.0652914	NUDT9	-0.0349077	-0.0236009	0.0238748	-0.0274034	0.0569434	0.1317
2.25387	0.0853045	TARS2	-0.0150886	0.00830055	-0.0182703	0.0874627	0.0505648	0.0928278
0.623176	-0.239731	CCDC106	0.328903	-0.0370024	0.0299101	0.0742676	-0.376531	-0.0951183
0.0399096	-0.00690489	ACAT2	0.0796752	-0.034709	0.0533421	-0.0300863	-0.0128019	0.120482
0.430797	0.577407	REPIN1	0.075358	-0.0899353	-0.0125053	0.00391794	-0.00979595	1.71102
0.345659	-0.0505695	RBM4	0.148209	0.0472098	0.0036404	-0.0313366	-0.0228149	0.101502
0.510786	0.311305	SSBP4	0.140032	-0.381373	-0.479836	-0.00366366	0.145488	NaN
0.000560751	0.000105482	SCNM1	-0.0416639	0.0850245	0.0105308	0.11508	-0.0176089	-0.0432637
0.516085	-0.360139	FUNDC2	0.180223	-0.0150183	0.00865327	0.0153235	-0.0201648	-0.901719
0.668036	-0.0814156	RPAP1	-0.023013	0.0684872	0.0462626	-0.00328844	-0.00254957	-0.146672
0.512617	-0.693837	SF3B5	0.0355197	0.0576505	0.0376041	-0.069911	-0.0441003	-1.83673
0.764086	-0.256896	CYREN	-0.0232328	0.368432	0.069604	-0.313829	0.0156141	-0.0576706
0.261841	-0.0258592	C1orf43	0.0889432	0.00315432	-0.030165	-0.00833207	0.0258036	-0.0331167
1.44052	0.237044	SFXN3	-0.0264033	-0.213557	-0.160388	0.0172109	0.095237	0.198337
0.614777	-0.627856	SFXN1;SFXN3	0.294911	0.0696976	0.0120594	-0.0855022	-0.0191721	-1.40222
2.36298	-0.456954	PRR14	0.165559	0.129674	0.180922	-0.147967	-0.344115	-0.402625
0.456344	-1.48741	YIPF2	0.119948	0.00636717	0.0584988	-0.0115729	-0.0294036	-4.23645
0.407745	-0.156797	CHID1	-0.0524088	0.00661646	0.0226441	-0.00246248	-0.00337627	-0.487701
0.507205	-0.363637	CDCA7	0.00155131	-0.00830448	0.205785	0.230976	-0.29396	-0.828895
0.308731	0.0831716	PAPOLG	-0.00610444	-0.0300557	0.0479516	-0.0382905	-0.0012926	0.300889
0.0973145	0.0208626	MND1	-0.0927034	-0.0154369	0.00906402	0.0167235	0.0926963	-0.145908
0.11312	-0.0535199	CARD10	-0.0745484	0.0132871	0.310356	-0.213999	0.207542	0.0949927
0.146232	-0.0290225	SLC4A1AP	-0.025892	0.00531735	-0.0115892	0.0269605	0.0398165	-0.186008
0.840996	0.326136	CDK19	-0.0281584	0.0178895	-0.358493	0.472919	0.0464474	0.090279
2.49454	-0.448759	SSBP3	-0.00522232	0.0390414	0.0519874	-0.48257	-0.357743	NaN
0.498613	0.0594089	GTPBP2	0.000402039	-0.00714531	-0.0740383	0.00303265	-0.0288996	0.123312
0.217191	0.056106	LSM14B	-0.00386653	-0.0136676	0.0362675	-0.0670413	-0.00353134	0.257624
0.558293	-0.0421674	BRIP1	-0.0103596	0.0114911	0.000378484	-0.0322286	0.010004	-0.102768
0.22644	0.0590778	SORBS1	0.012644	-0.214533	0.0830504	-0.0217539	0.116115	-0.0359662
1.30141	-0.630477	JAM3	0.119329	0.167879	0.0740416	-0.0869977	-0.586821	-0.856363
0.62421	0.121678	HINT2	-0.00730217	-0.0470452	-0.00266354	-0.0263884	0.0672973	0.267114
1.08771	-0.516442	CARD6	-0.00522232	0.350266	0.248663	-0.122209	-0.514871	NaN
0.594809	-2.38316	BTBD2	-0.0275874	0.0821429	0.0172832	-1.38857	0.14189	-5.83095
0.709503	-0.173511	BTBD1;BTBD2	0.100691	-0.00159043	0.179693	-0.219515	-0.132249	0.110023
0.265169	0.216432	TM2D2	-0.00107951	-0.145575	-0.00889522	0.0360376	-0.318676	0.776383
0.43638	-1.03048	SGPP1	-0.0503961	0.101846	0.0347086	-0.0442219	0.0617837	-3.02283
0.0545405	-0.0476531	TSSK6	-0.478499	0.125266	0.485932	0.208959	-0.14116	-0.0780588
1.86077	0.0907685	OSBPL11	-0.0149572	-0.0594319	0.00492902	0.0507559	0.0656962	0.0863935
0.0866021	-0.0463964	OSBPL10;OSBPL11	0.150527	0.0309008	-0.0883564	-0.0368078	-0.310979	0.30167
0.147261	-0.029244	OSBPL10	-0.0309107	0.0177395	0.0884282	-0.000962392	-0.118738	0.107226
0.884244	-0.109701	BBS2	0.072164	0.0133176	0.0181304	-0.0186338	-0.0224481	-0.184409
0.661733	0.156464	CECR2	-0.222906	-0.172384	0.11265	0.0792089	0.0153516	0.0921905
0.235828	0.0384414	RAB11FIP5	-0.0739809	-0.0346716	0.0307852	0.099972	0.0302527	-0.092768
0.0344162	-0.0666112	BBC3	0.126905	-0.29894	-0.1502	0.714649	0.184997	-1.42171
0.900072	0.215603	NT5C1A	-0.119979	-0.183788	-0.00189761	-0.00651201	0.0393073	0.308351
1.57866	-0.162712	TBC1D10A	0.187774	0.0336235	0.0976758	-0.0396626	-0.0418878	-0.0875107
0.37967	0.120104	TMEM120A	0.0131105	-0.0520995	-0.0233093	0.22902	0.232713	-0.16372
0.609119	-0.178184	NAA15	0.0227093	0.0141862	0.00704387	-0.015545	-0.0500532	-0.425013
0.513274	-1.91806	KLF16	0.0959502	0.158123	0.223969	-0.130495	-0.11098	-5.03467
0.00264749	-0.000383952	BCL2L13	-0.0393247	0.0169569	0.0146927	-0.0223588	0.0805022	-0.0669704
0.803402	-0.422336	CDCA4	0.223715	0.436126	-0.0569687	-0.494384	-0.330088	0.160335
0.385223	0.0728676	SLC12A9	0.0585381	-0.0593724	-0.0112024	-0.00963423	0.00377163	0.212429
0.158379	-0.0387124	SRRT	0.0112902	-0.0452029	-0.00967578	0.067178	0.0027443	-0.229648
0.612527	0.163616	QTRT1	-0.0427457	0.00195343	-0.0082013	-0.0141768	0.0763105	0.379719
0.548537	0.707628	COL25A1	NaN	-0.00149901	-0.976218	-0.308649	0.195042	0.769917
1.57788	0.146637	TMEM59	-0.031438	-0.00348729	-0.133429	0.100985	0.058656	0.111917
0.66067	0.0339377	AP1M1	0.0135978	-0.0139737	-0.0118481	0.00340914	0.013697	0.072483
1.49	0.391731	NUSAP1	0.00207434	-0.0497098	-0.243035	0.398977	0.382946	0.102598
0.230932	0.157566	SLC26A6	0.0418366	0.0402439	-0.0558291	-0.14996	-0.045161	0.69407
0.0987928	-0.0382568	CACNG6	-0.192332	0.147788	0.0852411	-0.00366366	-0.0457183	NaN
1.68096	-0.507387	CALN1	NaN	0.32369	0.186243	-0.223844	-0.280997	NaN
0.412397	-0.205003	GON7	0.0758596	0.0141021	-0.0205121	-0.550739	0.174381	-0.169201
0.171264	0.0284596	OSBPL1A	-0.0164321	-0.0421893	0.00638275	0.0630387	0.0811217	-0.11102
0.00896504	-0.00154618	HDHD5	0.0247893	-0.073667	-0.0259921	0.026361	0.0187688	-0.124638
1.70761	0.0372354	FANCD2	0.0056965	-0.0125008	-0.0246653	0.0189248	0.0343026	0.0270091
0	NaN	EMILIN2	NaN	NaN	NaN	NaN	NaN	0.109932
0	NaN	ANKRD30A;ANKRD30B	NaN	NaN	NaN	-0.00366366	NaN	NaN
0.337094	-0.0532966	MAK16	0.065996	0.00384831	0.0315043	-0.0650336	-0.0980722	0.104565
0.529424	0.639588	PACSIN1	-0.0770478	-0.0635983	0.194914	-0.00366366	NaN	1.31902
0.145442	0.0234855	SCAPER	0.01559	0.0472804	-0.0345379	-0.0247806	0.143014	-0.0194449
0.44303	0.39372	DGCR6L	-0.101268	-0.141685	0.156273	-0.0583545	0.0505189	1.10231
0.666582	0.0922717	ITPA	-0.0767061	0.0151494	-0.0552315	-0.0065501	0.000706332	0.165871
1.82963	0.299567	HDAC8	-0.163993	-0.298991	-0.0790086	0.102071	0.068457	0.18618
0.462634	-0.0766893	RTF2	0.000878908	0.0797566	0.0549322	-0.105123	-0.0931823	0.103805
0.30019	-0.196006	CHMP4A	-0.0774778	-0.0221693	0.0177895	0.0167148	0.0636431	-0.750233
0.32505	-0.0207598	EIF2A	0.035616	-0.0126681	-0.000758299	0.0203723	-0.00616756	-0.0542947
1.87556	0.183752	PECR	-0.127452	-0.0905045	-0.0422659	0.0329104	0.101827	0.156295
0.220844	0.0754618	SEC11C	-0.0133551	0.0753329	0.00334685	-0.0527878	-0.012547	0.357045
1.04154	-0.202167	CADM1	0.0552963	0.122568	-0.0200964	0.0115306	-0.210702	-0.249561
0.412586	0.0425993	POLDIP3	-0.0245601	-0.00570112	0.0196513	-0.0030536	-0.00278459	0.123026
0.595996	-0.469186	RNF26	0.129632	0.357878	-0.170076	-0.00366366	-0.723086	NaN
1.71632	0.575349	DUSP16	-0.517982	-0.39328	-0.13033	0.144214	0.113353	0.426889
0.733198	-0.184832	KIAA1671	-0.0012815	-0.0054507	0.0781676	0.0169696	-0.131471	-0.368558
0.487614	0.0501645	GNB1L	0.0269313	-0.0126125	-0.0161488	-0.0264111	0.0541146	0.12096
0.698389	0.107191	FUT8	-0.0998041	0.0222952	-0.0372896	0.0521743	-0.0263674	0.180969
0.145924	0.0327591	MRPL32	0.0167371	-0.0078025	-0.0021625	-0.0848581	-0.00475688	0.194664
0.432146	0.0722398	MRPL20	-0.0480476	0.0200711	-0.00680262	-0.0157731	-0.000115061	0.197828
2.69684	-0.029412	MRPL13	0.0168171	0.00801479	0.0125355	-0.0228564	-0.0117512	-0.0162608
0.49153	-0.360919	MRPL9	-0.0031471	0.0221798	0.00130665	-0.0651681	-0.00425251	-0.992998
0.711477	0.0622643	MRPL4	-0.00992383	-0.0227661	-0.00837367	-3.95566e-05	0.0184895	0.127279
0.860784	0.0369709	MRPL1	-0.0504833	-0.00801339	0.00969401	0.00282154	0.029144	0.0301446
0.611291	-0.0927724	PCGF6	0.0220157	0.135788	0.00838656	-0.0169112	-0.1409	0.0456838
3.01828	-0.396579	NIFK	0.274223	0.147134	0.150896	-0.169388	-0.223184	-0.224911
1.25949	-0.306928	PARD6G	0.16528	0.0613897	0.443611	-0.0912026	-0.0679296	-0.0913714
0.348684	-0.138828	PARD6B;PARD6G	-0.0161491	-0.054322	0.0388584	0.0185206	0.00867054	-0.475287
0.817961	0.139899	PARD6B	-0.19637	0.0101361	-0.0427077	-0.0153934	0.0517858	0.154364
0.84481	0.309004	FAM126A	-0.063868	-0.132522	-0.0328046	0.10885	0.0253544	0.563614
0.055458	-0.0104731	YTHDF1	0.0138478	-0.0208244	-0.0379497	0.0479947	0.0272748	-0.151615
0.145068	-0.0272554	YTHDF1;YTHDF2	-0.00522232	-0.0254589	0.12236	0.0473533	-0.0407447	NaN
0.51554	-0.0312081	HELZ2	-0.00521559	0.0111457	-0.00474721	-0.00789873	-0.00183355	-0.0827092
0.128371	0.0545013	RBCK1	-0.0687468	-0.127707	0.0561045	0.131413	0.175051	-0.28331
1.27561	-0.207303	SRXN1	0.00962704	0.161018	0.130975	-0.0186674	-0.0787887	-0.222832
0.349796	-0.217308	MRPS26	0.0123492	-0.0383943	-0.0225287	0.0226633	0.025277	-0.748439
0.489517	0.0191432	WNK3	0.00281776	0.00827422	-0.0208061	0.0181229	-0.0102595	0.0398521
2.22094	-0.86888	WNK1;WNK3	-0.00522232	0.0567354	0.22974	-0.661162	-0.889096	NaN
1.12826	0.669388	WNK1;WNK2;WNK3	-0.493762	-0.123782	-0.0451394	0.928263	0.267988	0.14923
0.677342	0.103453	WNK2;WNK3	-0.0342612	-0.0800649	0.0237254	0.151117	0.11911	-0.0504689
0.43552	0.156991	STK33	-0.149152	0.0159664	-0.0224198	0.265685	0.23637	-0.186689
0.338572	-0.0449471	NLN	-0.0135599	0.00232419	-0.00305291	0.0133092	-0.00386377	-0.158575
0.0298735	-0.00648777	CEP41	-0.0117892	-0.0264393	0.0245088	0.104334	0.00436296	-0.14188
0.000160068	7.39867488543169E-05	BACH2	-0.176584	0.290494	-0.00539623	0.0887628	-0.0906139	0.110587
0.565227	-0.0310038	SETD2	0.0278525	0.0132404	-0.0196319	0.0126537	-0.0283195	-0.0558847
0	NaN	TBC1D2	NaN	NaN	NaN	NaN	NaN	0.109932
0.194011	0.59507	IFIH1	0.0966511	NaN	-0.114358	-0.498145	NaN	1.67058
1.24959	0.198919	PANK2	-0.121417	-0.0857049	-0.00430167	0.177552	-0.00261332	0.210394
0.451505	0.134964	PANK2;PANK3	-0.0244625	-0.0975355	0.0142465	0.28041	0.156071	-0.13934
0.523415	0.0662818	DOCK9	-0.0626836	0.0041361	0.0581632	-0.00932098	0.140776	0.0670061
0.516017	-0.199527	FRMD8	-0.0329053	0.147493	0.0204276	-0.0292786	0.0397491	-0.474037
0.0454403	-0.00240188	NSD3	-0.0318004	0.00628481	0.0115105	-0.0114895	0.0152803	-0.0250014
0.367745	0.143743	ABCA2	-0.0200404	-0.133494	0.081374	-0.071589	0.0124931	0.418163
0.114995	0.131695	SLC29A3	-0.757856	-0.00149901	0.151228	0.175632	NaN	-0.31766
0.140401	0.0546538	NUF2	-0.0572765	-0.0360928	0.029043	0.155168	0.193866	-0.249398
0.0298383	0.00276817	MRPL37	0.0101022	0.0341634	0.000779731	-0.00920501	-0.0143344	0.0768893
0.750791	-0.309787	PUS3	0.0284504	0.195897	0.0304764	-0.038141	-0.049137	-0.587259
0.342449	-0.0377316	GTPBP4	-0.00527212	-0.0215915	0.0007261	-0.000542621	-0.0021246	-0.136665
0.0558499	0.00673951	ASPSCR1	-0.0569623	-0.0210683	0.0145669	0.0259416	0.0174264	-0.0866132
1.42038	-0.0841495	OSBPL8	0.0270471	0.0442435	0.0794661	-0.0366715	-0.072034	0.00701358
0.109185	0.0128626	OSBPL5;OSBPL8	-0.00104078	0.00249606	-0.0852532	-0.00766997	0.0353938	-0.0729341
0.517923	-0.0707577	OSBPL6	-0.001806	-0.0049234	0.0171355	-0.0451451	0.0230291	-0.179751
0.445206	0.0549448	OSBPL3;OSBPL6	0.0266472	-0.00880896	-0.0798079	-0.025734	0.0113936	0.117205
0.770714	-0.109699	UACA	0.0250982	0.00730518	0.0677357	-0.0125219	-0.0140166	-0.202418
1.08281	0.0744648	RAB34	-0.0443055	-0.0484988	0.0423865	0.0660598	0.0322336	0.0746832
0.0182341	0.00440896	DPH1	0.126324	0.00463847	-0.0203281	-0.00982755	-0.0392866	0.172975
1.01968	0.0492261	WDR11	-0.0596539	0.00128139	-0.00752638	0.0165082	0.0518515	0.0134196
1.18038	0.0312416	UPF3B	-0.0121643	0.00624389	-0.0134705	0.0283427	0.00473447	0.0412566
0.535974	-0.0196343	CRNKL1	-0.00195832	0.029589	0.0184897	-0.0266019	-0.00544569	0.0192651
0.11658	0.0332186	GPR63	-0.00522232	-0.105693	0.110861	-0.0488682	0.115269	NaN
0.304502	-0.103982	TBL1XR1	0.0528216	-0.0110753	0.00477287	-0.0326836	0.117137	-0.349881
0.0730931	-0.12932	UBL5	0.310097	-0.0725329	0.0355217	1.02089	-0.0435925	-1.09218
0.0899548	-0.0120936	PPP1R12C	-0.023377	0.107298	0.0131886	-0.0298316	0.0243538	0.0663065
0.97925	0.0896791	PRKD2	-0.0847185	-0.0066345	0.0123514	0.00145355	0.0917117	0.0968705
0.439902	-1.83021	PLA2G12A	0.20116	-0.348016	0.304362	0.0667123	-0.0761602	-5.32367
0.386916	-0.518804	ULBP3	-0.0543292	0.0229605	-0.013342	0.00488686	0.0559812	-1.66199
0.358174	-0.299319	ULBP1;ULBP3	-0.0918265	0.0393868	0.0220106	-0.0309202	0.0992345	-0.996701
0.0196551	-0.00430927	ULBP2	-0.0830015	-0.00149901	0.0426698	-0.0899881	0.0534825	NaN
0.769468	0.352046	ULBP1	-0.50512	-0.00149901	-0.293223	0.156658	0.0142068	NaN
0.941225	-0.0492454	EDEM3	0.00684122	0.0663459	0.00207005	-0.0502272	-0.00901705	-0.0132347
0.325043	0.14146	NIBAN1	-0.0487308	0.0407357	-0.0889676	0.327204	0.236393	-0.236178
0.192385	-0.71307	TRIM8	0.125993	0.222496	-2.12195	-0.00366366	-2.60479	NaN
0.319119	-0.0269222	UBXN6	0.0247376	-0.0252223	0.0718527	0.0196759	-0.0434908	0.0144164
0.137206	0.0152699	UCK2	-0.0147659	-0.0525008	0.00491634	0.00581709	0.0530165	-0.0753743
1.09019	-0.939894	UCK1;UCK2	0.203126	0.26234	0.210542	-0.377066	-0.245774	-1.52083
0.911557	-0.21168	API5	0.0398613	0.0650676	0.0368194	-0.0464564	-0.0666447	-0.380191
0.517633	-0.307145	DPY30	-0.0693348	0.184597	0.0482575	-0.0265578	0.0203621	-0.751719
0.311872	-0.104928	PKIB	0.334578	0.038659	-0.0460483	0.129993	-0.128318	0.0107287
1.1547	-0.277262	TRIM9	0.115714	0.0680819	0.0832055	-0.0767711	-0.075676	-0.412338
0.101521	-0.0675671	TRIM5	0.0621761	-0.0884346	-0.0365457	0.246952	0.0289449	-0.541402
0.393107	0.285196	TRIM4	-0.071622	-0.042785	0.106938	0.0364735	-0.0703649	0.88201
0.52282	0.0796258	TRIM2	-0.0845726	-0.0837804	0.100134	0.0926834	0.0730383	0.00493673
0.137174	-0.215956	FAM117A	0.276378	-0.00149901	-0.00921358	NaN	0.617229	-0.872029
0.593892	0.160234	INO80B	-0.00522232	-0.0239051	-0.279113	0.0551707	0.0598034	NaN
0.389131	0.180022	GREB1L	0.0964723	-0.110909	-0.208516	0.363134	0.177328	-0.223349
0.298508	0.0980575	SETD5	0.0416008	-0.0498931	-0.328928	0.0652258	0.0523609	-0.160634
0.287261	-0.041679	UNK	0.0286651	0.0256318	0.0106162	-0.0578056	-0.0967281	0.0944099
0.328212	-0.0730771	FTO	-0.0276464	0.0147658	-0.000534793	-0.00788153	0.0327692	-0.257534
1.29358	-0.539324	ZDHHC5	0.166158	0.137353	0.244846	-0.157317	-0.170293	-0.742006
0.917699	0.0457058	TANGO6	-0.0129599	-0.0179791	0.00358739	0.0243381	0.0055221	0.0799056
0.353769	0.314949	ZCCHC2	0.0806866	-0.0928493	-0.239752	0.14409	-0.3418	0.890643
3.38775	-0.109144	TNKS1BP1	0.0582128	0.0376026	0.0560238	-0.0438546	-0.0695952	-0.0621421
0.810931	0.541314	SEMA4C	-0.00918562	-0.279055	-0.189868	0.173408	0.00177824	0.970646
1.4953	0.367068	AMBRA1	-0.117317	-0.14234	-0.186142	0.111494	0.101835	0.442076
1.04591	-0.0324001	UBE2O	0.00747543	-0.00223906	0.0042738	-0.0375253	-0.00143462	-0.0487301
0.00130182	-0.000984259	CEP295	0.257812	-0.020406	0.013922	-0.140713	-0.154753	0.543841
0.440859	0.0246924	ZYG11B	-0.0498709	0.0197707	-0.0259626	0.018599	0.0187403	-0.019325
0.125671	0.0115419	TANC1	0.0112979	-0.0149674	-0.0404429	0.0403655	0.0111696	-0.0610219
0.0224467	-0.00818469	ZC3H12C	-0.0272309	-0.0604003	0.0628112	-0.245282	0.0642981	0.13161
0.916268	0.52826	SELENOI	-0.408142	0.0234244	-0.156317	0.281196	-0.0275359	0.790086
0.718754	0.0952317	XPO4	-0.025881	-0.00795917	-0.0289504	0.0244459	0.00425716	0.194202
0.458945	0.0229229	LNPK	0.000484222	0.00928413	-0.0283862	-0.00939282	0.00753052	0.0520132
0.485835	0.0445754	CEP44	-0.0459083	0.0277014	0.0139895	-0.0226401	0.0767673	0.0753814
0.192856	0.133044	ARHGAP39	0.0427283	-0.546649	-0.00474048	0.0748859	-0.147906	NaN
0.16632	0.309487	SRCIN1	NaN	0.390214	-0.534331	-0.408581	-0.00217429	1.12304
0.857837	-0.0703787	MTMR12	-0.00585506	0.0264588	0.112308	-0.0248314	-0.00154187	-0.0518508
0.674696	-0.0874168	WDR33	0.00248833	0.0139915	-0.0124927	0.0287885	-0.125931	-0.16112
0.59377	-0.84955	BCL11B	0.470362	-0.141397	0.379221	-0.0154536	0.00952009	-1.83453
0.0970729	-0.295737	BCL11A;BCL11B	0.0547353	-0.34164	-0.0672985	0.894612	0.429915	-2.56594
0.694028	-0.165535	SLC39A8	0.00181036	0.0649323	0.219896	-0.176716	-0.136115	0.102865
0.707764	-0.303467	STRADB	0.17759	-0.0465968	0.363046	-0.00366366	-0.273911	NaN
0.635787	0.0680122	WDR12	0.0185058	-0.0577321	-0.0288655	0.114145	0.0549931	-0.0331931
0.0104797	-0.00489668	YIPF3	0.00641786	0.317995	-0.197434	-0.0245688	0.03866	0.0981969
0.572303	-0.664615	NDEL1	0.0992801	0.00842811	0.0593223	-0.0136597	-0.176504	-1.63665
0.479223	0.169083	NDE1;NDEL1	-0.0641875	-0.00721972	0.000957625	-0.0314982	0.0204931	0.447805
0.27268	0.0263118	ACTR6	0.0277014	-0.0150911	0.00872456	-0.0371775	0.0516562	0.0857916
0.141524	0.0153847	ROGDI	0.042154	-0.056285	0.0291959	0.015781	-0.0218845	0.0673226
0.333835	-0.131542	C20orf27	0.00740511	0.0469426	-0.0668735	-0.0164025	0.0599636	-0.450712
0.956333	-0.419298	PITHD1	0.0785942	0.133821	0.155263	-0.0926515	-0.0928831	-0.70468
0.938549	0.152938	DERL2	-0.00522232	-0.11075	-0.00644671	0.183064	0.0411998	NaN
0.327422	-0.308898	COMMD5	0.0113336	-0.0942236	-0.00247385	-0.00593389	0.101861	-1.10799
0.409217	-0.0409459	SENP6	0.00134101	-0.00809225	0.0497648	0.0408929	-0.0925198	-0.0281972
0.768939	-0.416042	REXO4	0.221587	-0.0180659	0.184338	0.0127152	-0.116651	-0.756331
0.326551	-0.359527	ELOVL4	0.0304304	0.045848	-0.0712434	-0.0402197	0.214678	-1.24801
2.24144	-0.261378	DDX24	0.0794001	0.091947	0.0928786	-0.0935605	-0.165925	-0.260423
0.92872	0.147495	POLR1E	0.0205076	-0.124611	-0.0309374	0.117388	0.199659	-0.00960463
0.594123	0.0274623	WDR61	0.00133517	0.0125378	-0.0172818	-0.0102512	0.0374846	0.0517446
0.421421	-0.455786	SLIRP	-0.00855055	-0.0204182	0.037818	-0.00034306	0.0162872	-1.37445
0.252052	-0.120805	SRR	0.0108381	-0.00486067	-0.0259646	-0.000309774	0.118742	-0.500836
0.644378	0.289684	CCDC90B	-0.178789	-0.0434382	0.0112471	0.0704169	-0.0183411	0.605997
0.400993	0.0517905	NIF3L1	-0.0137039	-0.00668832	0.000430236	0.054601	0.134494	-0.0536853
0.586883	0.0539954	EGLN1	-0.0329138	-0.039296	0.0224294	0.102888	0.0309456	-0.0216278
0.290597	-0.443741	MCOLN1	0.0557685	-0.0651825	-0.0908909	0.202025	0.0731714	-1.70672
0.396932	-0.93069	TMEM39B	0.180667	0.105729	-0.120583	0.443343	-0.262532	-2.80707
0.633886	-0.138358	CTDSP1	0.161396	0.238602	-0.00474048	-0.0074453	-0.00576492	NaN
0.527136	-0.533325	PSME3IP1	0.00567183	0.106241	0.107468	-0.0193964	-0.0131514	-1.34805
0.333076	-1.03057	EIF5A2	-0.236873	-0.112672	0.120007	0.226291	0.101042	-3.64859
0.880744	0.530863	WWTR1	-0.125731	-0.24911	-0.0746998	0.0630594	0.149393	0.930596
0.586138	0.0851007	TWSG1	-0.0766024	-0.0184406	0.0460329	0.0130814	0.177273	0.0159373
2.0927	0.231324	COA1	-0.168842	-0.163176	-0.0603777	0.0693749	0.0686981	0.163503
0.294568	0.0491861	MFF	-0.0233502	-0.0119526	0.0136709	0.00671455	-0.0519306	0.171143
0.131868	-0.0358775	NAA50	0.0039543	-0.0107344	-0.0264963	0.0552416	0.0502092	-0.24636
3.10643	0.177174	UBA5	-0.0406356	-0.0428274	-0.0594752	0.151092	0.0929953	0.144497
0.995579	0.157164	MKRN2	-0.0272427	-0.0334506	-0.0826206	0.0570421	0.0195152	0.25162
0.178752	-0.170209	LHPP	0.074534	-0.104228	-0.0891653	0.202974	0.0889488	-0.921409
0.683177	-0.115561	MTFR1L	0.00888678	0.137559	0.087682	-0.0888658	-0.119373	0.0956834
0.629951	0.16605	SPRTN	0.0154074	-0.0224281	-0.13478	0.164011	0.282294	-0.0899571
0.745339	0.0615376	TMEM126A	-0.0778392	-0.00734435	0.0159896	0.0877108	0.00364744	0.0240607
0.136074	0.0113109	PAIP1	0.0292228	-0.0333069	0.0256621	0.0112423	-0.0172358	0.0615042
0.0472498	-0.00934672	CLPB	-0.0165286	-0.00771907	0.00145287	0.0646813	0.0354359	-0.150952
0.403972	0.0903201	KATNBL1	-0.0052905	-0.00143075	-0.168703	0.0943334	-0.121433	0.122636
0.022103	-0.00367554	MIS12	-0.0135463	0.0563928	0.0130495	-0.036342	-0.0369968	0.118208
0.586347	-0.63231	RAB33B	0.0935817	0.0473583	0.0458791	-0.0542335	-0.124609	-1.53127
1.72879	-0.111072	LSG1	0.0259293	0.0436598	0.0886087	-0.0382553	-0.0340135	-0.10275
2.94713	-0.24238	FAM107B	0.131103	0.152678	0.0757003	-0.145462	-0.0873664	-0.134829
1.32822	-0.104752	NAT10	0.0348591	0.0264963	0.0211899	-0.0300688	-0.0521257	-0.149516
0.197573	-0.022876	COMMD4	-0.0258612	0.0188488	0.0467065	-0.0692841	0.0642191	-0.0238689
0.360446	0.0646591	KLC2	-0.0374345	0.00557864	-0.0118529	-0.0643361	0.0267195	0.187885
0.313617	-0.449145	KLC2;KLC4	-0.00823287	0.00150544	0.11411	-0.0343049	0.354045	-1.55979
0.0617645	0.0608461	BTBD1	0.486088	-0.0911652	-0.00474048	-0.133145	0.514959	NaN
0.380045	-0.0689366	ILKAP	-0.0130091	0.0241837	-0.00211048	-0.00629832	0.0242366	-0.215684
0.332879	-0.0118634	XRN2	0.0159178	0.019111	-0.00328361	-0.00512187	-0.0214904	0.0227672
1.23381	-0.0889264	TOLLIP	0.112645	0.074866	0.0284737	-0.0444966	-0.0361711	0.0298729
0.00932675	-0.002276	SAP130	0.0131069	0.0927588	-0.0250972	-0.0718132	-0.0207395	0.166493
0.776481	0.0523504	BRD8	0.00910076	-0.026076	-0.0192072	0.0674785	0.0713532	-0.0179629
0.016599	-0.00402184	SHARPIN	-0.0967904	0.120685	0.0350934	-0.060834	-0.000910419	0.108667
0.502447	0.0614618	ARL6	0.0446561	-0.0767127	-0.0564053	0.0707882	0.0693349	-0.0441995
0.504623	-0.268501	NSRP1	0.101004	0.0156236	-0.0107282	-0.00189727	-0.00394275	-0.693763
1.7549	0.191746	INTS2	-0.103082	-0.0486625	-0.0862251	0.0420067	0.0950254	0.200237
0.535778	-0.36655	KLHL25	0.596399	0.0584081	-0.0672434	-0.572858	-0.135523	0.196294
2.11014	0.269125	RACGAP1	-0.0109388	-0.0815531	-0.0727751	0.274308	0.252174	0.115626
0.350982	0.0737843	TKTL2	0.00512063	0.00475179	-0.0217545	-0.00994149	-0.0239448	0.243357
0.0501848	0.00816343	PARP12	0.0555707	-0.0289347	-0.08747	0.0257487	0.0247494	-0.0868418
0.0307943	0.0144895	SIK2	0.064402	-0.0214097	0.0148992	-0.0960943	-0.147936	0.34539
0.204088	0.0316798	PUS7L	-0.0222569	-0.0233892	0.0178138	0.0131724	-0.0737805	0.127815
0.465146	-0.70789	CSTF2T	-0.0331226	0.0258719	0.130853	-0.121587	0.0949952	-1.97348
0.0591206	-0.0275706	WWP1	-0.012332	0.220143	-0.00474048	-0.125988	0.206227	NaN
0.314151	0.063445	PCBD2	-0.19062	-0.00131016	0.0458265	0.0909238	-0.00236317	-0.0443293
0.612947	-0.0808715	NT5C3A	-0.0203072	0.0134299	0.0236885	-0.0623566	0.0176048	-0.181051
0.357143	-0.159311	AP5M1	-0.0903314	0.0788679	0.118945	0.20076	-0.174675	-0.396535
0.384486	-0.227654	TMEM222	-0.122327	0.10681	0.267557	-0.395577	0.29896	-0.334306
0.294664	0.022416	HDHD2	-0.0404181	0.0229174	0.0123291	-0.00804841	0.0021973	0.0679275
0.250417	-0.0365583	QRSL1	0.0228918	0.00331717	0.00706355	-0.133084	-0.00700662	0.063688
0.389079	-0.0137507	DDX47	-0.00147929	0.0197977	-0.00849312	-0.032372	0.0099171	-0.00897171
1.09573	0.160853	MAGT1	-0.0178044	-0.0718659	-0.102375	0.0573909	0.010299	0.222823
0.190541	-0.147281	RAB1B	-0.0559226	-0.22256	0.144813	0.120376	0.0468048	-0.742694
0.125223	-0.020811	MRPL18	-0.103249	0.0288397	0.017808	-0.0265701	0.0286265	-0.121091
0.0220382	-0.0071687	TSPYL1	0.0797309	0.0188856	-0.0254172	-0.122527	-0.046766	0.220986
2.15944	0.207712	TMEM168	-0.0299179	-0.15181	-0.0385469	0.152414	0.116236	0.134212
0.612936	0.0984872	LMAN2L	-0.0351921	0.0132787	-0.0395308	-0.0185942	0.0382951	0.214316
0.308605	-0.23059	CCDC8	0.0572569	-0.0952909	0.047306	-0.0576583	0.187247	-0.812087
0.262204	0.042984	SMG9	-0.0200548	-0.000130885	0.00304998	-0.00503316	-0.0479788	0.164828
0.295009	-0.0397725	C11orf54	0.0596646	0.0446773	-0.0650889	0.0474614	-0.0498776	-0.0776483
0.437126	-0.115863	FAM234A	0.0843408	-0.126131	0.204826	0.0174291	-0.0235801	-0.178401
1.09955	-0.188488	OSBPL5	0.246096	0.0121713	0.254749	-0.0416837	-0.0159754	0.00521128
0.930162	-0.205246	RBM38	0.0490537	0.0777317	-0.00671113	-0.149517	-0.000206308	-0.345939
0	NaN	NAPB	NaN	NaN	NaN	-0.0801779	0.416059	0.109932
1.15068	-0.483056	GZF1	0.0229863	0.0444231	0.394099	-0.395972	-0.0309454	-0.560744
1.12515	-0.379486	DNTTIP1	0.262161	0.145536	0.0380132	-0.0477231	-0.128248	-0.516777
0	NaN	SLITRK2	NaN	NaN	NaN	NaN	NaN	0.109932
0.23516	-0.30267	ING2	-0.0505353	-0.270203	0.0391927	0.106685	0.0952397	-1.39148
0.20149	0.177613	ALX4	0.0260884	-0.798839	0.33162	-0.0160435	0.00105249	0.106698
0.124557	0.020239	BCL11A	-0.0524129	0.0975996	0.0269367	-0.036052	0.0958968	0.0729958
0.959191	-0.0521014	SIL1	0.0292325	0.0163064	-0.0090765	0.000659231	-0.0422566	-0.0782446
0.33527	0.0857337	METTL9	0.138622	-0.116961	-0.126954	0.116052	0.104728	-0.0688718
1.55818	-0.0576582	ANAPC1	0.0346254	0.0157187	0.0721637	-0.0210893	-0.0202859	-0.00909164
0.743557	0.131069	XYLT2	-0.0108949	-0.0125873	-0.000319063	0.104573	-0.00660928	0.271442
0.605537	0.119407	IRF2BPL	-0.0301846	-0.106228	0.0121952	0.00947379	-0.0154326	0.239964
0.907681	-0.100763	GLT8D2	0.137747	0.0862091	-0.0123313	-0.00155771	-0.0042833	-0.0848231
0.80354	-0.163813	UNC93B1	-0.0193636	0.0393957	0.0294945	0.0103403	-0.142326	-0.309926
0.156399	0.230345	CYSTM1	0.0311604	-0.0388229	-0.317038	1.00544	0.221798	-0.8609
0.390738	0.0447875	POLR3F	-0.0124026	0.0759163	-0.0227236	-0.0100457	0.0689126	0.116286
0.275537	-0.310917	NUCKS1	0.116575	-0.0066726	0.000414591	0.383	-0.0669756	-1.13846
0.231976	-0.0234771	TMX4	-0.00527816	0.0337065	0.0868748	-0.0252101	-0.00211832	0.0722002
1.7596	0.414849	KIF13A	-0.197098	-0.21039	-0.105829	0.090803	0.206246	0.43418
0.13274	0.0158619	ASCC2	-0.0166026	0.0442997	0.00477733	-0.0380886	0.0177978	0.100351
0.925947	-0.403016	UPF3A	-0.00522232	0.445965	0.0795792	-0.161339	-0.297812	NaN
0.307409	0.07438	RBSN	-0.00387679	0.00882644	-0.00608734	-0.00580723	-0.0421033	0.269913
0.681135	-0.517441	ISCU	0.0985425	0.0750216	0.0783714	-0.0934855	-0.082982	-1.12392
0.00634116	0.00374311	SLC35B3	-0.042798	0.416739	-0.209925	-0.031505	0.069504	0.137246
1.95827	0.168941	OSBPL2	-0.135235	-0.0167947	-0.0458299	0.0822548	0.10164	0.125067
1.4251	0.456356	MEGF9	-0.0641999	-0.435215	-0.190413	0.0529975	0.221003	0.40524
0.444348	-1.10071	DNAJC25	-0.0527089	0.0472423	0.108742	0.0198579	-0.0260856	-3.19262
1.0831	0.0272069	ATG5	-0.0109469	-0.0294196	0.000961578	0.0246859	0.0187415	-0.00121161
0.3312	-0.142286	WDR13	0.0442867	-0.101379	0.00483029	-0.0132983	0.035786	-0.501608
0.161539	-0.0465314	EPN3	0.00888883	0.0655169	-0.0189909	0.18126	-0.112144	-0.153295
0.517681	-1.38926	EPN1;EPN3	-0.0024481	0.0608415	0.0871365	-0.328604	-0.00495377	-3.68869
0.724952	0.317825	MED28	-0.0743331	-0.0567073	-0.0269085	0.11406	0.0196583	0.661807
0.0806728	-0.0100917	CDT1	0.0139811	0.0123812	0.00550103	-0.0684931	-0.0124891	0.0825706
3.32487	0.118677	EHD4	0.00158069	-0.00833414	-0.0136916	0.130454	0.110776	0.0943556
0.336582	-0.224573	EHD1;EHD3;EHD4	0.000373154	-0.0712443	0.00324373	-0.00928091	0.062281	-0.794347
0.489401	-0.10254	EHD3;EHD4	0.0446341	-0.0327469	0.0245339	-0.0253789	0.0192189	-0.265038
0.345314	-0.157123	EHD2;EHD3;EHD4	-0.00522232	-0.0657043	0.0353838	-0.407833	0.0698919	NaN
0.191479	0.141552	EHD2;EHD4	-0.545236	0.218422	0.0497578	-0.0603019	-0.161952	0.369854
0.286449	0.453696	C1orf21	-0.615293	-0.00149901	NaN	0.770196	0.384284	-0.718579
0.943981	0.102022	VPS33B	-0.01463	-0.0662262	-0.00987881	0.0501712	0.0029458	0.162215
0.65754	-0.0694009	VPS16	0.0257458	-0.00105206	0.00439485	-0.0234031	-0.00262142	-0.15309
0.791575	0.0747844	VPS11	-0.0158572	-5.58945e-06	-0.0446612	-0.00515872	0.034331	0.134657
1.55959	0.117053	SH3BGRL3	-0.0408503	0.0332702	-0.0479335	0.100512	0.136987	0.0581452
1.22397	0.156982	GAN	-0.0164664	-0.0937174	-0.0876401	0.0688562	0.00898284	0.195284
0.793934	-0.277169	ARV1	0.115216	0.113381	-0.0785987	0.0665969	-0.344793	-0.403312
1.13967	-0.0427109	SLC25A32	0.000968453	0.0401588	0.0305203	-0.00988123	-0.0446287	-0.00197528
0.697873	0.0857257	TRIOBP	-0.113973	-0.030509	0.0677568	0.0247745	0.091682	0.0639957
0.778017	0.143715	EPC1	0.0081316	-0.0912314	-0.0396669	-0.0171423	0.0706033	0.254917
0.469909	0.0305061	SLK	0.041944	-0.00742551	-0.00715275	0.0393406	0.000233877	0.0793095
2.27334	0.138362	TSPYL2	-0.0366214	-0.0822597	-0.00488673	0.0745005	0.106738	0.110078
1.41674	0.348788	BLZF1	-0.195931	0.0343377	-0.10967	0.337903	0.364014	0.0731825
0.436711	0.0308781	PPIL3	0.0496168	-0.00838811	-0.0236214	0.0749241	0.00468202	0.0306353
0.449317	-1.19016	SLC38A1	0.155599	0.0680897	-0.0759728	0.0222005	-0.0285105	-3.41645
1.70385	0.116855	PDCL3	-0.071147	-0.0186648	-0.0420027	0.0413393	0.0505151	0.126896
0.0646963	-0.0152463	SLC6A15	-0.116006	-0.0185983	0.0236405	0.0224281	0.0147247	-0.193856
0.448549	0.147297	MTIF3	-0.0474735	-0.0148466	0.0084847	0.0510122	-0.0649017	0.401944
0.100926	-0.0351978	TNKS2	0.0100607	-0.0169458	0.0143236	-0.242718	0.18934	-0.044776
0.551723	0.145998	TAOK3	-0.0250826	0.0143423	-0.0207576	0.137719	-0.0673799	0.336155
0.357121	0.0437969	RAB3GAP2	-0.0143283	0.0140729	-0.0171787	-0.0289105	0.00687477	0.135992
0.240366	0.0590287	ADNP	-0.00162701	-0.00510331	0.0221683	-0.0214637	-0.0426487	0.256636
0.0107999	-0.00269245	DPH5	-0.0180391	0.0112051	-0.0466468	0.0915405	0.023527	-0.176626
0.425949	0.310327	RANBP17	-0.0190445	0.012192	-0.157803	-0.282042	0.268135	0.780233
0.99188	0.204942	RANBP17;XPO7	-0.249214	0.0358661	-0.0430992	0.0786574	0.212308	0.0674137
3.01731	0.0835012	DHX36	-0.0173273	0.0105052	-0.0179435	0.0786888	0.0716854	0.0753637
0.231372	-0.0215918	PPA2	0.0575322	0.0185316	0.0211132	-0.0246411	-0.0224869	0.0795297
0.31229	-0.0211	SPNS1	0.00996441	-0.0350386	0.0497133	-0.0168703	0.0109124	-0.0327029
2.05445	-0.117536	MRPL46	0.0560858	0.0249969	0.0527203	-0.0306553	-0.0803795	-0.107771
0.812351	-0.0942315	ZNF106	-0.0203299	0.0299829	0.0830225	-0.0610395	0.0127768	-0.141756
0.00219279	-0.00124423	NKX2-4	0.0980509	-0.319741	0.14498	0.195132	-0.113414	-0.162162
0.223214	-0.120903	PARL	0.29139	-0.233366	0.15665	-0.282076	0.205856	-0.0718146
0.144187	0.00715051	PNN	0.039512	-0.00885629	-0.00262728	0.0274672	-0.00429046	0.0263032
0.0060276	-0.00363299	EPB41L4B	-0.255271	-0.0751628	0.065344	0.0721154	0.0927697	-0.440874
1.19553	0.340162	EPB41L4B;EPB41L5	-0.0641999	-0.272142	0.0478679	0.313949	0.362731	0.0553323
0.295495	-0.0309352	TMEM245	0.0592009	0.00392446	0.00576057	-0.0746104	-0.0076181	0.0583089
1.31821	-0.122255	FOXP1	0.0554127	0.0667051	0.106965	-0.104193	-0.06547	0.0319803
0.564445	0.0946303	GGNBP2	-0.0584612	0.014445	-0.0208627	-0.050557	0.0727319	0.196837
0.085666	-0.0118572	SNX25	-0.0823728	0.0415744	0.0151489	0.0349865	-0.0223418	-0.0738658
0.705877	0.222373	KCTD10	0.0779783	-0.160655	-0.132895	0.308791	-0.0904682	0.233222
0.434213	-0.179517	CPVL	0.0611182	0.00634474	-0.0126272	-0.0203747	0.0470527	-0.510392
1.03466	0.105922	TRIT1	-0.0593406	-0.0311885	0.0243504	0.0342047	0.165889	0.0514947
0.692986	-0.23274	C11orf68	0.0838917	0.0267883	0.010797	-0.0193704	-0.0635069	-0.493865
0.58697	0.171527	DPAGT1	0.0433397	-0.290817	-0.054994	0.140349	-0.0979732	0.169733
0.561768	0.261069	MTRFR	0.0459118	-0.260201	-0.47109	-0.00366366	0.0688809	NaN
1.3475	0.377052	GHITM	-0.406439	-0.401128	-0.0294113	0.118785	0.0220816	0.153312
0.0413583	-0.0119815	BOLA2	0.134683	-0.0474282	0.0373697	-0.04704	-0.0604929	0.196213
0.033354	-0.0101452	MMADHC	-0.00704585	-0.0506531	-0.00291918	0.0700982	0.0723487	-0.233501
1.69055	-0.505442	TXNIP	-0.00522232	0.0702464	0.178959	-0.305563	-0.542665	NaN
0.0425093	0.0122786	TMX1	0.0831818	-0.0645322	-0.049325	0.128593	0.0410736	-0.163506
2.04632	-0.118487	NELFA	0.0987452	0.0279008	0.0541836	-0.0623782	-0.0321856	-0.0800683
0.373832	-0.16693	ACBD3	0.00421566	-0.00240227	-0.0394422	0.0155202	-0.00127168	-0.552667
0.832402	0.0866832	CDC42EP4	-0.00914858	-0.121912	0.0142037	0.000252105	0.0742292	0.0687115
0.651004	-0.882636	KDM4C	0.265133	0.021054	0.256142	-0.0265749	-0.164097	-1.91491
0.505862	-0.385602	CENPH	0.0226255	0.0160945	-0.0225512	0.0352483	-0.136626	-1.03926
0.0161228	-0.0301425	TPK1	0.342783	-1.01953	0.410849	-0.235377	-0.00217429	NaN
0.454643	-0.0849333	PIGM	0.0781552	0.00398415	0.0399652	-0.0797961	-0.157327	0.104428
0.577354	-0.104026	PTPN23	0.0207745	-0.00876977	0.0466812	-0.0172369	0.00506013	-0.241215
0.309249	0.0159206	UNC45A	0.0329586	0.00368312	-0.00994141	0.0328589	-0.00738126	0.0489845
0.809675	0.489614	MFSD1	-0.00522232	-0.675618	-0.296156	0.251444	0.0764531	NaN
0.362749	-0.226803	PPDPF	0.00064204	0.274131	-0.0106288	-0.05872	0.237678	-0.595221
0.507219	-0.99786	DNAJC5	0.0804999	0.0321971	0.105739	-0.0919881	-0.0366765	-2.64648
0.0831951	-0.0109296	DSN1	-0.0348358	0.0402807	-0.0285361	0.019746	0.022539	-0.0981651
0.29475	0.124615	C1orf198	0.246192	-0.219286	-0.176911	-0.061083	0.053047	0.231875
1.11402	-0.120654	CHMP4B	0.0847555	0.0162428	0.0108724	-0.0194475	-0.0603562	-0.170287
0.462799	0.108027	RWDD1	-0.0792564	-0.018191	0.0117606	0.0214497	-0.0523019	0.269247
0.226001	0.0258343	CUEDC2	0.0240118	-0.11694	0.00887515	-0.000580042	-0.00526452	-0.000705473
0.582933	0.136606	FBXL15	-0.251326	-0.0229222	0.0163693	0.146081	0.0739351	-0.068076
0.0621249	0.0359974	RBKS	-0.113499	0.0127152	0.112765	-0.257649	-0.01653	0.394153
0.20724	-0.0946879	FN3K	-0.00522232	-0.0456667	0.270285	-0.175696	0.132584	NaN
0.538564	0.0340846	POFUT1	0.0487272	-0.00974565	-0.0153458	0.00453596	0.0661932	0.0551603
0.2319	0.0472065	PIGU	-0.0228567	0.00220863	0.0472797	-0.0353775	-0.0058915	0.20952
1.42036	-0.225594	TOR1AIP2	0.141141	0.172036	0.0177421	-0.100227	-0.0250126	-0.220623
0.322924	0.0372732	TOR3A	0.0784308	-0.0434329	0.00522568	0.0801295	-0.0122097	0.0841234
0.877939	-0.107302	WNK1	0.160523	0.0531833	-0.00980859	-0.0294019	0.00287612	-0.0914841
0.429326	-0.143166	WNK1;WNK2	0.169775	0.0531422	-0.0439431	-0.102886	-0.295734	0.148097
0.549239	0.0457974	RNPEP	-0.0105524	-0.00373746	-0.00277899	-0.00562774	0.0130031	0.112948
1.36955	-0.0955042	GOLPH3L	0.0320748	0.0903412	0.00890387	-0.0481569	-0.0159489	-0.0910868
0.306489	-0.109273	GOLPH3;GOLPH3L	0.108179	-0.12458	0.180944	0.147636	-0.240391	-0.0705199
0.671663	-0.126162	GOLPH3	0.000376077	0.0736982	0.00715117	-0.00928376	-0.0252019	-0.262775
1.14334	0.121661	OSGEPL1	-0.0178441	-0.0484643	-0.0218199	0.00884883	0.0891241	0.178883
0.143348	0.0275689	SAV1	-0.143924	0.0262987	-0.0330844	0.0271389	0.0295413	-0.124684
3.00859	0.484318	TUBB1	-0.205461	-0.280237	-0.249381	0.17214	0.205044	0.340691
0	0.635522	DEF6	-0.533122	NaN	NaN	0.163124	0.222767	-0.0786892
1.57878	-0.863172	ST6GALNAC4	0.107011	0.338366	0.457247	-0.665808	-0.123881	-0.897202
0.6335	-0.205394	SMOC1	-0.0400841	0.0325402	0.0965551	-0.155894	0.0574347	-0.428711
0.581081	0.141803	EPB41L1	0.0396415	-0.0768068	-0.0510442	0.136931	0.277085	-0.0768179
0.515747	-1.85957	EPB41L1;EPB41L3	0.060452	0.318733	0.184391	-0.0724707	-0.110811	-4.83184
1.18483	0.291046	GLIPR2	0.0104311	-0.0173242	-0.0928917	0.345892	0.390725	0.0367352
2.81752	0.321311	FAM83D	-0.0820635	-0.129406	-0.099903	0.173702	0.295971	0.182887
0.360643	0.0859692	ZHX3	-0.0154026	-0.104854	0.0956842	-0.00582458	-1.65964e-05	0.239176
0.509782	-0.131352	ZHX2;ZHX3	-0.00522232	0.110968	-0.052225	0.00380388	-0.230828	NaN
0.159775	0.0166422	TRABD	-0.0186417	-0.00268189	0.00334617	0.0824468	-0.000992423	-0.0495052
0.882905	0.162669	MTG2	-0.0429777	-0.0721848	-0.0136069	0.0683817	0.0066382	0.284217
0.863674	-0.0379961	SENP3	0.02363	0.00154495	0.0542047	-0.0376446	-0.00522465	0.00826054
0.400493	0.0384563	OSBPL3	-0.00582864	0.0136248	-0.0254581	-0.00254156	-0.0102896	0.110538
1.18746	0.0339314	SMARCAD1	-0.0344237	0.00870285	-0.0150149	0.0291755	0.0199974	0.0118856
0.140277	-0.00404204	EHD1	0.00645261	0.017441	-0.00192517	-0.00648437	-0.00508234	0.021409
0.310255	-0.0333625	EHD1;EHD3	-0.0227555	0.0158237	0.0332539	0.0510395	-0.0365713	-0.0882335
0.494606	-1.99121	EHD1;EHD2;EHD3	0.0688304	0.236978	0.135761	-0.0970815	-0.0802348	-5.35473
0.420773	-0.167669	RNF41	-0.138064	0.397909	0.161801	0.107628	-0.122774	-0.0662146
0.170726	-0.0177951	EBF3	-0.0173604	0.0976171	0.00308413	-0.011531	0.0441601	-0.00267345
0.481011	0.0789282	EBF2;EBF3	0.0706932	0.0140629	-0.0993007	-0.0193953	0.155506	0.0861291
0.234871	-0.10961	ZNF335	0.0360988	0.0407272	-0.157351	-0.0462032	0.104829	-0.46798
2.19019	0.207716	PCIF1	-0.158152	-0.0618267	-0.0518135	0.0835141	0.112324	0.155517
0.918927	-0.0591302	ESF1	0.0327991	0.00532849	0.00685851	-0.0223472	-0.00903427	-0.101023
0.426747	0.0423735	ALG2	-0.0453772	0.0177699	0.012068	-0.033658	0.0523141	0.0929252
0.618477	-0.0529181	ZNF644	-0.0186005	0.0160197	0.0341595	0.00959168	-0.0272829	-0.109484
0.583212	-0.0342323	HEATR1	0.0169827	-0.00887134	0.0108748	-0.00201067	-0.0038292	-0.077871
1.87369	-0.277595	ZNF768	0.189546	0.0782482	0.0836496	-0.0880784	-0.12552	-0.267741
0.021123	0.0106303	SUV39H2	0.00865327	0.0998565	-0.0568214	-0.227288	-0.0161847	0.327052
0.824136	0.448754	ELOVL6	-0.563609	-0.384191	-0.00474048	0.00311211	0.259368	NaN
0	NaN	TAF1D	NaN	NaN	NaN	NaN	NaN	0.109932
0.201244	0.0339818	POMK	-0.0551106	0.0158018	0.041869	-0.0271158	-0.019685	0.151306
0	NaN	THAP9	-0.00522232	1.08879	-0.613476	NaN	NaN	NaN
0.0221114	0.0044032	RABEP2	0.0236344	0.00103617	-0.0415823	-0.00422	-0.10997	0.110488
1.10265	0.169574	TFB2M	-0.100872	-0.0381248	-0.0403009	0.0487434	0.0325307	0.248151
0.205249	-0.17978	ZCCHC4	-0.0374168	0.00850813	-0.0148176	0.229222	0.0504475	-0.862737
1.05499	-0.137701	IKZF5	-0.00522232	0.0416456	0.135406	-0.0992987	-0.0615511	NaN
1.67038	-0.215636	STEEP1	0.15851	0.0680102	0.0409681	-0.0508679	-0.11662	-0.211932
0.0636725	-0.019601	CIAO2A	0.00329349	-0.0463063	-0.0133069	0.116802	0.00927456	-0.241199
0.054337	0.00963257	DHX35	-0.019155	-0.009018	0.00273949	0.0790632	0.0430231	-0.118622
1.08975	-0.552471	ZNF576	0.404877	0.206754	-0.00474048	-0.14975	-0.550598	NaN
0	NaN	PIF1	NaN	NaN	NaN	-0.364151	NaN	0.398112
1.43699	0.0492474	RPP21	-0.00123141	-0.0444137	-0.00874234	0.0437404	0.0143153	0.0352992
0.174798	-0.196806	NSUN3	-0.70208	0.598001	0.470296	-0.152319	0.132585	-0.204465
1.16455	0.445792	STN1	-0.14608	-0.0689301	-0.613494	0.264859	0.0622453	0.181768
0.132975	-0.0387538	ASB7	0.125968	-0.0747115	0.0649355	-0.0901069	0.17871	-0.0886726
0.614146	-0.305759	BICC1	-0.0421035	0.217176	0.15006	-0.160716	-0.577323	0.145894
0.473141	-0.0653583	PCNX3	0.00331013	-0.0100822	0.0447383	0.0138808	-0.167329	-0.00466025
0.613006	-0.34178	HAUS4	0.0221592	0.0136314	0.053742	-0.109313	-0.017465	-0.809029
0.342654	-0.187787	CCDC134	0.0493991	-0.10247	-0.00354384	0.0343938	-0.00337187	-0.650999
0.0981961	0.0553424	TUT1	-0.271745	0.00434341	-0.0106068	0.0389702	0.230943	-0.381895
0.571627	-0.633743	CCDC86	0.0722579	0.0386476	0.075223	-0.0449595	-0.11315	-1.55699
0.728213	0.0471054	REEP4	0.0142889	-0.00408986	-0.0532433	0.0238619	0.00041184	0.073998
0	NaN	C11orf49	0.080274	-0.00149901	-0.10257	NaN	NaN	NaN
0.315052	0.072835	ILRUN	0.0262631	0.00822634	-0.0938999	-0.0539567	-0.0119657	0.225017
0.0973512	0.0126758	OPA3	-0.0768715	0.0643155	0.015857	-0.0245597	0.0494744	0.0164139
0	NaN	PRR36	NaN	NaN	-0.00474048	NaN	NaN	NaN
0.599051	0.798488	TMEM231	-1.18685	0.539857	-0.684025	0.0816128	0.96354	0.0192963
0.782166	0.662686	ARMC7	-0.277309	0.00318676	-1.21627	-0.00836476	0.087591	0.418443
0.893553	-0.398799	RETREG1	0.190809	0.00123156	0.129495	-0.455786	-0.52627	0.107196
0.573727	0.118649	TASP1	-0.148201	-0.0116154	0.0414077	0.179592	-0.0620306	0.119978
0.270191	-0.0868147	CIAO3	-0.0627693	0.0805672	0.103802	-0.241219	-0.0628956	0.165271
0.581199	-1.68232	CIAO3;NARF	0.12102	0.118423	0.176783	-0.377504	-0.132976	-4.12026
2.02278	-0.0789494	DHX33	0.023	0.0261838	0.0741898	-0.031888	-0.0381617	-0.0434248
2.4571	-0.0776548	NOL6	0.0488899	0.0195546	0.0344054	-0.0250288	-0.0551398	-0.0499459
0.43541	-0.577309	ZDHHC6	0.0559336	-0.0941319	0.0787004	-0.0675271	0.0680464	-1.69194
1.62103	-0.131135	WDCP	0.0503128	0.0287231	0.0271077	-0.158582	-0.0330429	-0.0956366
0.997774	-0.0717635	YTHDC2	0.051657	0.0157102	0.00159598	-0.0297332	-0.00853888	-0.108055
0.0786251	0.0358269	AZI2	-0.128704	-0.133204	0.208581	0.110078	0.152571	-0.208496
1.49915	0.171901	EPS8L2	-0.073263	-0.041591	0.0218265	0.229712	0.110097	0.0828663
0.453839	-0.0200625	RPAP3	0.0313571	-0.00205287	0.0458575	-0.0129702	-0.00162064	0.0295649
0.257257	0.0548612	BCAS3	-0.0106596	0.0277704	0.000676249	-0.022726	-0.0238004	0.228897
1.2628	0.103344	ALG9	-0.0662945	-0.017221	-0.0608052	0.0194653	0.0207609	0.125484
0.300719	-0.0351982	LDAH	0.0767117	-0.0181233	0.056079	-0.0674351	0.0142606	0.0622473
0.149384	0.0309142	RIOX1	-0.0285541	0.00111367	0.0235275	-0.0807199	-0.00479173	0.174341
1.68288	0.259374	ANTXR1	-0.103889	-0.0187924	0.00607349	0.263465	0.299013	0.099036
0.315353	0.201652	C19orf44	-0.030376	-0.574257	0.113818	0.0210589	-0.224354	0.317436
0.261241	-0.0212081	WDR55	0.0629394	0.0112426	-0.00831373	-9.92374e-05	-0.0410792	0.0434225
0	0.0572209	RNF167	-0.0290464	-0.157286	0.0739895	0.0197734	NaN	NaN
0.22223	0.0150176	RANBP3	0.0315851	-0.0506216	-0.0016246	-0.00599071	0.000149101	0.0302334
0.727794	-0.0921094	DCTPP1	0.113232	0.0292901	0.055048	-0.0786853	-0.078544	0.0784714
0.445254	0.1868	ELAC1	0.0294421	-0.00149901	-0.0698722	-0.0533001	0.398947	NaN
0.156048	-0.0305766	SH2D4A	-0.03312	0.0450319	0.110945	-0.0209826	-0.0749362	0.127045
0.0858	0.0156452	PEAK1	-0.0400838	0.11	0.021632	0.134889	-0.0290378	0.0326328
1.44701	-0.0871244	RPF2	0.027863	0.0290686	0.0215304	-0.0374693	-0.0289324	-0.116509
0.509355	0.032705	SMYD3	0.0257453	-0.0254876	-0.00158414	0.0254708	-0.00533763	0.0766556
0.403886	-2.38509	AAMDC	-0.00534764	-0.00137368	-0.108716	0.0912602	0.0665764	-7.42854
0.32656	0.0281838	DOCK5	-0.0109929	-0.0403785	0.066465	0.00208413	0.0469946	0.0505664
0.464403	0.0474974	WDR26	-0.0353825	0.00188507	0.00363714	-0.0394972	0.0455895	0.10654
0.755417	0.20975	TDRD3	-0.00203392	-0.0633757	-0.0395261	-0.00685913	0.113386	0.417787
1.05058	0.119866	C8orf33	-0.0869108	-0.0612481	0.0233601	0.12705	-0.00533745	0.113088
0.557914	-0.0716024	ATP13A3	0.0559475	-0.0505131	0.0788925	-0.00598225	0.000140503	-0.124639
0.203366	0.041842	METTL17	-0.0226617	0.0748292	-0.0143588	-0.0417348	0.0073803	0.197689
0.27953	0.436728	PPP1R3E	-0.0669201	0.0341415	-0.0358137	-0.428105	0.0282438	1.64145
0.544697	0.0646814	SUDS3	-0.00248057	-0.00424604	-0.0143172	0.0945478	-0.0456467	0.124099
0.294227	-0.0294519	SCAF1	0.084029	0.0319833	-0.00186421	-0.0386279	-0.00505628	0.0694766
0.644212	-0.131296	MVB12B	0.0130345	0.127795	0.119778	-0.198757	-0.025966	0.0914412
0.616153	0.289824	PLEKHG2	-0.0152903	-0.139102	-0.027415	0.00633447	0.0373846	0.643945
0.115182	0.0367863	ZNF703	0.070071	-0.0669094	0.0143515	-0.105709	-0.0215223	0.255103
0.213683	0.375629	AUNIP	-0.00522232	0.23124	NaN	-0.0330629	-0.00988937	1.50887
0.385293	0.501821	ZNF696	-0.306368	0.574042	-0.418471	0.905285	-0.00217429	NaN
0.920184	0.0360101	IFT22	-0.027534	-0.0313427	0.0238581	0.0183082	0.0323227	0.0223807
1.8756	0.0733022	NRDE2	-0.0227686	0.00351002	-0.00976703	0.0688294	0.0344583	0.0875933
0.524934	-0.713713	KAT8	0.0798415	0.0334457	0.0268363	-0.104811	-0.0344576	-1.86175
0.721651	-0.127576	PTGES2	0.0661822	0.0490816	-0.019805	-0.0566097	0.0127345	-0.243394
0.442077	-0.328121	PACC1	-0.0806537	0.0203415	0.0920156	0.0176147	-0.0237713	-0.946503
1.85362	-0.221647	PHAX	0.0977221	0.0567068	0.112755	-0.0643169	-0.102452	-0.230987
0.11687	-0.126109	DCLRE1B	0.0157557	0.214737	-0.0260279	-0.233485	-0.62017	0.679792
0.187207	-0.399027	METTL8	0.12882	-0.149283	0.145129	-0.197856	0.956737	-1.8313
1.12312	0.0979386	UBE2Z	-0.0135945	-0.0678098	-0.0746836	0.00961423	0.00985783	0.118256
0.081439	0.0192349	GEMIN7	-0.0506914	0.0425808	-0.0573063	0.0622646	0.0859168	-0.155894
0.91664	-0.0995476	ACAD9	0.00641375	0.0995111	0.0156393	-0.0153943	-0.020365	-0.141319
0.816045	-0.0757121	NT5DC2	0.0213291	0.091341	0.0951505	-0.0307127	-0.0523133	0.0637102
1.47971	0.357558	VCPKMT	-0.056744	-0.148187	-0.35667	0.0460814	0.183338	0.281655
0.683182	-0.262658	YY1AP1	-0.0451865	0.0373878	0.242204	0.0449095	-0.473352	-0.125125
0.0984528	0.0115745	RMND5A	-0.0214829	0.0145805	0.0216986	-0.0521426	0.0153882	0.0862741
0.320368	-0.0765487	PRKRIP1	0.0223773	-0.0249138	0.0125534	0.061325	-0.0196782	-0.261276
0.745979	-0.124441	TTC12	0.0164533	0.160683	0.0771035	-0.115034	-0.091974	0.0879257
0.597411	-0.266424	KAT14	0.0505221	0.130032	-0.0311209	-0.0729567	0.0237324	-0.600613
0.0205453	0.0030984	CAAP1	-0.0415544	0.0691534	0.0569975	0.00350093	-0.0123407	0.102732
0.434905	0.0279403	NOL11	-0.00245783	0.0161739	-0.0583085	-0.0042714	-0.00156675	0.0450667
0.104682	-0.00895344	DDX31	0.00457367	0.0183092	0.032199	-0.0279577	-0.0120374	0.0682165
0.588964	0.0661177	METTL7A	0.00297412	-0.0294946	-0.03457	-0.00698735	0.00114168	0.143108
1.73215	-0.663921	MANSC1	0.171416	-0.00149901	0.188023	-0.703824	-0.385392	NaN
0.362163	-0.890676	PAAT	-0.244673	0.0254252	-0.0321767	0.0262332	0.0702043	-3.01989
1.03909	0.140668	COQ10B	-0.0943333	-0.0889663	0.0660938	0.111341	0.158019	0.0354395
0.830559	0.0926807	BRD9	-0.0635379	0.0177655	-0.0242659	0.0553518	0.155261	-0.00260893
0.202022	-0.0345968	CNNM2	-0.02523	0.0840042	0.133248	-0.0194155	-0.0148446	0.122492
0.0815796	-0.0184253	CNNM1;CNNM2	-0.0379513	-0.00149901	0.0586248	-0.104817	0.0807492	NaN
4.39151	0.257806	MINDY3	-0.0675562	-0.0796185	-0.0798419	0.169451	0.207267	0.169684
0.546942	0.186918	AKTIP	-0.338578	0.111412	-0.0852138	0.143622	-0.0695269	0.17428
0.228176	0.128138	ZFAND3	0.0231105	0.144384	-0.0538681	-0.0608911	-0.0310747	0.590006
4.43136	0.547467	ECT2	-0.305362	-0.242706	-0.250553	0.276055	0.251196	0.316529
2.20681	-0.479235	FAM204A	0.221266	0.144463	0.123451	-0.144367	-0.406187	-0.397971
0.0175142	0.0100019	PLEKHF2	-0.0871108	-0.047343	0.0396915	0.158231	0.170421	-0.393408
0	1.32514	IPPK	-0.733518	NaN	NaN	NaN	NaN	0.591627
0.243558	-0.0176783	ANKZF1	-0.0475269	0.021184	0.0162642	0.000403587	-0.00625315	-0.0572639
3.02034	-0.30732	GORASP2	0.153301	0.119679	0.116681	-0.154961	-0.134472	-0.242866
0.676221	-0.0274065	ZWILCH	0.00608634	-0.0114474	0.0340777	0.00621666	-0.0224136	-0.0373061
0.00313672	-0.00209703	MTHFD2L	0.101825	-0.0694167	0.00366819	-0.0121216	-0.347194	0.389102
0.42466	-0.237411	JPT2	0.0232772	-0.0283099	0.0215814	-0.0344393	0.0445544	-0.7058
0.142681	0.0579273	RNF121	0.0143587	-0.0213497	-0.118179	-0.259665	0.0753447	0.232933
0.285281	0.260972	SP140L	0.428886	-0.212704	-0.00474048	0.682413	-0.0195079	NaN
0.0869	-0.0672659	SLC25A22	0.0286743	-0.0782849	-0.0394528	0.201518	0.149734	-0.642114
0.0704943	0.0435376	PSTPIP2	-0.0509403	-0.0139501	0.00760409	0.245842	0.233856	-0.406371
2.19803	0.139388	MED20	-0.0862286	-0.0137631	-0.0341725	0.0682246	0.0936835	0.122093
0.189932	-0.0550712	WDR76	-0.0184658	0.0116241	0.0223627	-0.141317	-0.17806	0.169684
0.697121	0.0418784	QTRT2	-0.0121365	0.00592689	-0.00384006	-0.00456467	0.0322497	0.0879006
0.619378	-0.038083	WDR54	-0.0199444	0.0306759	0.0282108	-0.0029701	-0.00286825	-0.0694683
0.535281	0.0541706	ACTR8	-0.0535259	0.0341308	0.00148242	-0.020808	0.0617255	0.103682
0.754478	0.251305	MARCHF7	-0.21876	-0.119306	0.0440215	0.111722	-0.0526422	0.400791
0.135849	0.0299995	ARMT1	0.0490031	0.0027903	-0.00904258	-0.0438602	-0.0263838	0.202993
0.230851	-0.185366	PANK3	-0.103798	-0.01816	0.0117304	0.0746898	0.106732	-0.847746
0.0628345	0.0117024	CNOT10	0.0449112	0.0268365	-0.0443021	-0.0446481	-0.0307965	0.137997
0.395072	0.0229102	LRRC40	0.00175642	0.00369719	-0.0114749	-0.00829946	0.00244661	0.0685623
0.0855221	0.0211464	RMI1	0.0669184	-0.0232695	-0.167947	0.0485135	0.0192726	-0.128645
1.86066	0.0928335	EHMT1	-0.0644517	-0.0149635	0.00859959	0.0588344	0.0743053	0.0745452
0.40317	-0.271269	SFXN1	0.11003	0.00927251	-0.0155931	0.16829	-0.0980482	-0.78034
1.11142	0.117449	VIPAS39	-0.0263185	-0.0323905	-0.0215736	0.0738318	0.0144646	0.183768
0.51308	0.245579	ZNF408	0.130938	-0.364434	-0.155104	0.285025	-0.189455	0.252568
0.301665	0.0788834	COG4	0.0273545	-0.00172102	-0.00451843	-0.0277644	-0.0118249	0.297355
0.434551	0.106588	ACTR5	0.0180285	-0.03041	-0.0162981	0.00780218	-0.0211932	0.304475
0.971751	0.221226	AGO3	-0.0314112	-0.0261997	-0.0756768	0.129876	0.0221107	0.378403
0	NaN	AGO3;AGO4	NaN	NaN	NaN	NaN	NaN	0.109932
0.14767	-0.0263245	AGO1;AGO2;AGO3;AGO4	0.0625418	0.0670675	-0.022501	-0.0171314	-0.0780088	0.123275
0.390358	-0.835344	AGO1;AGO3;AGO4	-0.0230486	-0.0902578	0.171293	0.149042	0.0154344	-2.61252
0.0253565	0.00560277	AGO2;AGO3	-0.0328548	0.0265054	-0.00224931	-0.00615927	-0.117272	0.131641
0.903348	-0.884791	AGO1;AGO2;AGO3	0.147064	0.288294	0.214577	-0.173942	-0.253188	-1.57731
0.471284	-0.249695	AGO1;AGO3	0.27388	0.108305	-0.123595	-0.270783	-0.440878	0.221165
0.369843	-0.172769	VPS37B	0.0529361	0.0225344	-0.0987179	0.04327	-0.0266149	-0.55821
0.916764	-0.0322094	MRPL44	0.0203192	0.00566498	-0.00868282	-0.0415035	0.00175728	-0.0395805
0.757563	-0.085737	USP42	0.0222142	-0.0198772	0.0780048	-0.0576781	0.0159727	-0.135164
1.03708	-0.458189	ISG20L2	0.208902	0.118984	0.0430839	-0.0531279	-0.22446	-0.726011
0.603195	-0.420211	KANSL2	0.106076	0.150479	-0.056351	0.0461641	-0.152688	-0.953906
1.03144	0.439133	AKIRIN1	-0.20537	0.0880949	-0.338062	0.552192	0.295468	0.0144033
0.796097	-0.191165	UNKL	0.281929	-0.0156238	0.103045	0.0103241	-0.206584	-0.00788464
2.90399	0.0792738	L2HGDH	-8.53919e-05	-0.00665428	-0.0224117	0.0738382	0.0792527	0.0555792
0.612532	-0.308002	COPS7B	0.108195	-0.0208308	0.172907	-0.0128574	0.00696137	-0.657839
0.0941696	-0.0126151	NHEJ1	0.000459121	-0.00720287	0.115735	0.0408755	-0.0284889	0.0587597
1.22181	-0.131921	SEC61A2	0.0967952	-0.00149901	0.106765	-0.0602908	-0.0688448	NaN
1.62948	0.178218	CAB39L	-0.170206	-0.0120311	-0.0836096	0.0516071	0.0968128	0.120388
0.435461	0.0838442	CAB39;CAB39L	-0.186013	-0.00289246	0.0622484	-0.007374	0.0209254	0.111324
0.201777	-0.0791101	FKRP	-0.0580301	-0.0217002	0.126128	0.0162586	0.129309	-0.3365
1.4078	-0.114511	ELP3	0.0440822	0.0158064	0.029464	-0.0866456	-0.0196897	-0.147845
1.11127	-0.674296	RNF122	0.257882	0.216666	0.120576	-0.251277	-0.13942	-1.03707
0.657824	0.18899	JMJD4	-0.251201	-0.0648267	0.0358138	-0.0221781	0.0161057	0.292828
0.560266	-0.0424066	RPF1	0.0329067	-0.0217385	0.0790081	0.0162958	-0.0416408	-0.0116986
0.300951	0.0859149	GPN2	0.0683491	-0.00841648	-0.0435551	0.0032209	-0.0414037	0.312305
0.553211	-0.0468007	POLR1B	-0.00297294	0.00436673	-0.00386903	-0.00453577	-0.0162651	-0.122077
0.702925	0.160025	ZMAT3	-0.00362634	-0.0460839	-0.00633831	0.172342	0.302106	-0.0504217
0.480767	0.112929	UCK1	-0.16184	-0.0220451	0.0211638	-0.112192	0.158068	0.130189
0.864663	0.152178	FN3KRP	0.0169402	-0.0267666	-0.116885	-0.0261718	0.138599	0.217397
1.10017	0.312755	TBC1D17	-0.104005	-0.0807545	-0.0619086	0.0513253	0.149628	0.490645
0.812288	-0.0613485	CARS2	0.0403549	-0.00648013	0.0201381	0.00130029	-0.0254402	-0.105893
0.278927	0.0861133	CERS4	0.0554819	0.000634992	-0.00851284	-0.0361092	-0.00431142	0.346364
0.295339	-0.156097	RSAD1	-0.00147069	-0.00526047	0.0713044	-0.272798	-0.414024	0.283103
0.955263	0.177369	SLC52A2	-0.00522232	-0.0904747	-0.0075524	0.0485246	0.237381	NaN
0.186187	-0.0141494	PPCS	0.0114158	0.0399099	-0.0215727	0.0187795	-0.0501221	0.0186474
0.447415	0.137952	SUGCT	0.021175	-0.14588	0.0528035	-0.0721277	0.33104	0.0830425
0.10952	0.0108411	WDR41	-0.00665446	-0.0751925	0.011794	-0.00223277	0.0231494	-0.0584464
0.4304	-0.0839021	MEAF6	-0.0220987	0.216978	0.0596085	0.0130176	-0.0824343	0.0721984
0.90983	0.117842	FBRS	-0.0758447	-0.0790393	-0.00407158	0.023004	-0.00284335	0.17441
0.245712	0.138444	EBF2	0.0932915	-0.00149901	-0.161592	0.375437	-0.145082	NaN
0.112438	0.0175877	NMNAT1	-0.0126365	-0.0451607	0.0719963	0.00371262	0.107301	-0.044051
1.79971	-0.134162	MLXIP	0.0826976	0.144462	0.0475526	-0.0637799	-0.0564343	-0.00756035
0	0.649423	LIN7B	NaN	-1.24196	-0.00474048	0.0260715	NaN	NaN
0.867178	-0.26772	ADGRL3	0.0259163	0.131879	0.117154	-0.0386468	-0.0339999	-0.455566
0.130535	0.0284808	C17orf75	-0.0032201	-0.032923	-0.00674534	-0.000202352	-0.115998	0.158754
1.06298	-0.239897	PELI2	-0.00522232	0.102969	0.0575577	-0.0722985	-0.303958	NaN
1.10235	0.115037	PLEKHA5	-0.0139785	-0.103557	0.00396288	0.0612435	0.146102	0.024193
0.0849197	0.0437708	SMURF2	-0.0865023	0.00385688	0.132658	-0.00903938	-0.195234	0.385598
1.40596	0.204905	SMURF1;SMURF2	-0.0304173	-0.00149901	-0.0689167	0.10059	0.241998	NaN
0.89288	0.0728962	UPF2	-0.0344398	-0.0360904	-0.00321527	-0.00519039	0.0319869	0.118147
0.184168	0.028451	GNB4	-0.0178672	0.00597656	-0.012255	0.0469914	0.105731	-0.0915149
0.925361	-0.0745224	XPO5	0.0208501	0.000856907	0.0254867	-0.00602344	-0.0405819	-0.129768
1.39388	0.244738	EDA2R	-0.0451516	-0.00149901	-0.0209961	0.130097	0.314282	NaN
0.264981	-0.0629845	GRPEL1	0.0911918	-0.00403597	-0.00220805	-0.125699	-0.122756	0.14445
1.94163	0.22362	BRF2	-0.067634	-0.0577463	0.0006845	0.17871	0.262968	0.104486
0.0186546	-0.00502427	CLSPN	0.0145501	-0.0440766	0.0656096	-0.121258	-0.0222215	0.16449
0.298684	0.122142	CLK4	-0.143158	0.0632005	0.0203932	-0.0738132	-0.0277536	0.408428
0.130275	-0.00664416	MYG1	-0.00681636	-0.00358987	-0.00314814	0.000922736	0.0134561	-0.0478657
1.13527	-0.290684	BCL2L12	0.447369	0.0520302	0.181804	-0.0592556	-0.119427	-0.0121666
0	NaN	PLEKHA2	NaN	NaN	NaN	NaN	-0.00217429	NaN
1.73562	-0.150216	PLEKHA3	0.140294	0.153577	0.0378874	-0.0475897	-0.0585295	-0.0127692
0.0528331	0.0167405	PLEKHA1	-0.166052	-0.0191457	0.0126929	0.0735995	0.0316494	-0.227532
0.0173079	-0.00283068	SCPEP1	-0.0453716	-0.0101641	0.037617	0.00494959	0.0678159	-0.0991763
0.946915	-0.602364	ELL3	0.0458191	0.534873	-0.00474048	-0.201442	-0.619318	NaN
0.386144	-0.0299718	CACYBP	0.0914489	0.00356664	0.0254488	-0.0087471	-0.00938338	0.0486796
1.27217	0.196443	RRAGC	-0.143644	0.0443859	-0.052133	0.219051	0.163265	0.0556224
0.117189	-0.0176159	RRAGC;RRAGD	0.0892373	0.0404387	-0.00918346	-0.0384888	-0.00822776	0.114361
0.0174588	-0.00808327	FANCE	0.0272535	-0.0347226	0.0464325	-0.110071	-0.180962	0.305746
0.0966401	0.0301447	RC3H2	0.0111392	-0.0180482	-0.0266874	0.107574	0.150993	-0.201729
1.0039	0.0938165	PATZ1	-0.10504	-0.0579113	0.043174	0.0498996	0.0514013	0.060371
0.624224	-0.134703	ZFYVE1	-0.00525313	0.011108	0.0644068	-0.0316443	-0.00214329	-0.300058
0.133579	-0.0246285	IFT122	-0.0182856	0.0433364	0.0549196	-0.0218503	-0.0949426	0.122878
0.726371	0.341351	RHOF	-0.0515851	-0.306237	0.0401787	-0.0673412	0.192285	0.581465
0.100322	0.0627494	PDF	0.130594	-0.206278	-0.154684	0.207647	0.160531	-0.410299
0.942786	0.0700533	RDH14	-0.0219621	0.019345	-0.0872448	0.0128842	0.0402735	0.0671405
0.775101	-0.216922	MKNK2	0.0252303	-0.00149901	0.0903262	-0.0252876	-0.332519	NaN
1.13714	0.196657	PARVB	-0.1215	-0.067594	-0.0194716	0.0109185	0.100926	0.26956
0.155403	0.00927364	PARVA;PARVB	-0.00649801	-0.000224283	-0.000773355	-0.0372476	0.0233193	0.0342536
0.00769356	0.000717018	AS3MT	0.0312045	-0.0261532	0.0383775	0.0204498	-0.0266976	0.0518276
1.4289	1.51281	TNS1	-1.51004	-1.84775	-0.240867	0.199197	0.38792	0.352662
0.37567	-0.739041	PLGRKT	-0.0337028	-0.029019	0.0595252	0.0233412	0.144068	-2.38773
0.811498	0.111332	VEZT	-0.0340064	0.00901275	-0.13591	0.0397533	-0.0127634	0.146104
1.07322	0.150167	SPC25	-0.0567915	-0.0564006	-0.0343999	0.0253981	0.0464011	0.231111
0.247646	0.0564825	TAF9B	0.0645326	0.0012331	-0.0723212	-0.0469444	-0.00491149	0.214748
0.481854	-0.883671	SLC38A10	0.125563	-0.00247601	0.00774642	-0.0877898	-0.00119793	-2.43119
0.286174	-0.146641	ZNF286A	0.133884	0.00724632	NaN	-0.253285	NaN	0.101133
0.744937	0.103652	ETNK1	-0.106435	0.0103222	-0.0166593	0.0875935	-0.0349921	0.145582
0.285114	0.0357388	TMEM165	-0.0095674	-0.0324043	0.00952522	0.0154976	-0.0549917	0.114264
0.159946	-0.0983187	SLC25A19	-0.0194787	-0.00661791	0.000360259	0.102508	0.144326	-0.567526
0.456585	-0.120189	EML4	-0.0137782	0.00475144	0.0216478	0.000484394	-0.00633425	-0.342095
0.468305	-0.525315	MRM3	0.0578434	-0.0271361	0.0268827	0.0215258	-0.0652138	-1.47467
0.266833	-0.0432931	GLOD4	0.019378	-0.00721315	-0.00138538	0.0506777	-0.00553719	-0.16424
0.652138	-0.287125	GPBP1L1	0.0387676	-0.0142122	0.0394924	-0.157332	0.0104277	-0.650423
0.290896	0.0372656	CBX8	-0.0011197	-0.0056135	0.00415616	-0.0153115	-0.0153549	0.139886
0.0600648	0.0220777	SENP2	-0.225514	0.0875451	0.13118	-0.0476867	-0.0325516	0.139683
0.151627	-0.0874403	CENPJ	0.00927575	-0.0161443	-0.0349005	0.0366812	0.181953	-0.522725
0.0785807	-0.0125462	NEK6	0.0355153	0.120314	-0.0270752	-0.0166042	0.00515902	0.102561
0.116978	-0.0408135	SPON1	-0.130627	-0.0266609	0.24238	0.0210671	0.0729008	-0.131316
0.308389	-0.0295587	MCCC2	0.0887331	0.00122589	-0.0142255	-0.00639367	0.035419	-0.0419681
0.449304	-0.336978	HES4	0.00696839	0.13153	-0.0170351	-0.748988	-0.460842	0.320358
1.06231	-0.323615	ZFYVE28	0.0981767	0.120921	0.00339146	-0.247659	-0.0103523	-0.490344
1.4986	0.229559	NCOA5	-0.0993178	-0.12146	-0.0551304	0.0450254	0.0972169	0.270526
0.400988	0.144238	TANC2	-0.0803719	0.0923875	-0.0243175	-0.0210266	0.0149821	0.426456
0.062936	0.0107911	EPG5	-0.00289858	0.106508	-0.0946876	-0.00599097	0.00904043	0.0382455
0.57812	-0.0579687	MOV10	-0.00407512	0.00333433	0.0318425	-0.00527195	-0.00332249	-0.13421
0.662249	0.110498	METTL14	0.00175075	-0.124433	-0.0117473	-0.0564502	0.0927483	0.160765
1.15243	-1.0974	SMURF1	-0.00522232	0.820165	0.745999	NaN	-0.854436	-0.299743
0.636118	0.0953243	GBA2	-0.0324263	-0.140042	0.02196	0.0419392	0.129781	-0.0362555
0.0583931	0.0188929	CWC22	-0.0943056	-0.00552433	-0.000726294	0.0634764	0.120269	-0.227623
0.313381	0.222103	NCKAP5L	-0.254016	-0.190762	0.162548	0.221075	-0.359901	0.522906
0.217007	0.206433	KIAA1586	-0.245572	0.0475428	0.297521	-0.0544315	-0.135081	0.908304
0.49522	0.184358	MSL2	-0.143068	0.042012	-0.0496047	-0.150582	0.177655	0.37534
0.334113	0.151704	TNRC6C	-0.00245533	-0.0042714	-0.0845376	-0.139459	0.0235745	0.479732
0.547195	-0.0938591	ANKH	0.120236	0.211582	-0.0236239	-0.0511496	0.0164652	0.0613015
0.293809	0.0290396	RAVER2	-0.0588522	0.0421987	0.015234	-0.0239186	0.0527601	0.0568578
1.22492	0.428321	ZSWIM6	0.0106259	-0.502293	-0.15804	0.223842	0.317506	0.0939075
0.484762	-0.701438	ZDBF2	0.0473752	-0.0560869	0.161485	0.0667938	-0.119981	-1.89835
0.173811	0.185728	AGO4	0.285254	-0.692718	0.0816929	-0.0956071	0.613951	-0.28693
0.754317	-0.127918	AGO1;AGO4	0.000462215	-0.00720589	0.0949852	-0.139769	0.0391964	-0.19494
1.12086	0.0408719	CHD8	-0.00770956	-0.0534681	-0.00225749	0.0207138	0.028745	0.00972185
0.3941	0.142197	CHD7;CHD8	0.030102	-0.00149901	-0.308594	0.109456	-0.0117219	NaN
3.45666	0.339049	GPAM	-0.141939	-0.0911576	-0.115027	0.275268	0.199411	0.194343
0.533249	0.639253	ZFP14	0.111166	-0.128107	-0.152568	-0.265606	0.481167	1.53269
0.350036	-0.876073	RESF1	-0.191156	-0.0654713	0.0565148	0.0994488	0.0883274	-3.01611
0.0729477	0.0151196	KIAA1549	-0.153318	0.00441028	-0.00474048	-0.000344952	-0.0718479	NaN
1.5527	0.162381	EPB41L5	-0.0582054	-0.0493784	0.03189	0.206206	0.132897	0.0723469
3.88034	-0.24986	FBRSL1	0.109439	0.137162	0.144289	-0.128231	-0.137503	-0.0929551
0.545152	0.18736	TRIM39	0.114822	-0.30655	-0.113905	0.0297198	-0.0363487	0.263075
1.09168	-0.0737924	GPN1	0.0647613	0.0851865	-0.00677013	-0.0250749	-0.000147569	-0.0529769
1.25926	0.224503	SDF2L1	-0.0869215	-0.293222	-0.0465127	0.0483916	0.0479338	0.150529
0.519573	0.160207	CSNK1G1	-0.155574	-0.0466416	0.0390322	-0.117309	0.127029	0.307717
0.626752	-0.598207	CSNK1G1;CSNK1G3	-0.00595393	0.0663867	0.162498	-0.200504	-0.00144288	-1.36975
2.57071	0.0854244	XAB2	-0.0198225	-0.0278696	0.00971331	0.0630209	0.0835899	0.0716836
0.562273	-0.277524	CELSR2	0.0800885	-0.0420519	0.096375	-0.254145	-0.593392	0.149376
0.62886	0.0584707	PREB	0.00762222	-0.0144589	-0.0281362	0.0595376	0.109814	-0.0289127
1.46817	1.10487	BRMS1	-0.898611	-0.721537	-0.0155838	0.832953	0.725243	0.120694
0.5001	0.0832774	SRA1	-0.0387999	0.029135	-0.0360391	0.0381239	-0.0341588	0.200163
0.354672	-0.0388153	ATP13A1	0.010098	-0.0397136	0.0110745	0.00538863	-0.0112838	-0.129092
0.373333	-0.0542712	GOPC	-0.0570093	0.0334134	0.0186332	-0.0227981	0.0167097	-0.161688
0.113431	0.0141829	MRPL47	0.0668839	0.0188323	-0.0443397	-0.0166202	0.0106669	0.0898786
0.809394	-0.215927	LYRM4	0.0621585	0.0427326	-0.0035328	-0.0048724	-0.125897	-0.415653
0.134261	0.0418835	SEPSECS	0.0023405	-0.0203003	-0.0123432	0.156563	0.136257	-0.197473
0	NaN	CHMP1A	NaN	NaN	NaN	-0.00366366	0.0633724	-9.21522
0.143998	0.035771	TM9SF3	-0.0456748	-0.0595995	0.0346087	0.0875676	0.111134	-0.162054
0.401849	-0.373708	RANGRF	0.0404076	-0.0486193	0.0520683	0.162338	-0.111481	-1.12812
1.53128	0.170893	MYO10	-0.125241	0.00582035	-0.0120972	0.183928	0.120541	0.0766907
0.621408	0.0998093	JPH1	0.0370194	-0.0513049	-0.0832385	0.0770046	-0.0456902	0.17059
0.585423	-0.321514	APMAP	-0.008344	0.0761805	0.1236	-0.000548643	-0.0311606	-0.741397
1.42215	0.0629093	WDR6	0.0211025	-0.0415679	-0.0315545	0.0514539	0.0532319	0.0320222
0.573766	0.0563297	TXNRD2	-0.0108321	-0.021388	0.0454706	0.0801079	-0.0133884	0.11552
0.0377886	0.0105787	TUFT1	-0.0229199	-0.076295	0.0322647	0.0165861	-0.179215	0.127415
2.30457	-0.191501	SINHCAF	0.137507	0.0945877	0.111803	-0.10661	-0.110635	-0.0133605
0.129044	-0.0123659	ABCB6	-0.00276331	-0.00396215	-0.00734081	0.01001	0.025608	-0.086782
0.382173	0.0233489	ARFGAP3	-0.0187408	0.0503412	-0.0271421	0.00972937	0.0332082	0.0315674
0.327625	0.120143	ZCCHC17	-0.0674622	0.0185007	0.0446274	-0.0239445	-0.0325644	0.412603
0.0529173	0.0110119	HMG20A	0.00812356	0.0664529	-0.0378858	-0.06469	-0.0156448	0.150061
0	-1.50675	MLXIPL	NaN	0.591696	NaN	NaN	NaN	-0.915052
1.60641	0.121412	RAB18	-0.0364206	-0.046765	-0.0602424	0.0301362	0.0502036	0.14047
0.190163	-0.215194	ALG13	-0.0814888	0.0176347	-0.0241315	0.0545914	0.308322	-1.09648
0.711057	0.392771	PALMD	0.025756	-0.033157	-0.57655	-0.0684901	0.16591	0.496943
0.0799406	0.0295558	SSU72	-0.0342674	0.0193895	0.0716735	-0.126248	-0.0233699	0.295081
0.436674	-0.284599	VTA1	0.0816728	0.0790959	-0.0901058	0.124751	-0.118166	-0.78972
0.0800487	-0.029618	PNPLA8	-0.180102	-0.0191438	0.0691539	0.0541671	0.0152573	-0.28837
0.885342	0.0732446	SARS2	-0.00325474	-0.0688179	-0.0237106	0.00696206	0.00902676	0.107962
0.749829	-0.277118	POLM	0.361507	-0.00149901	0.0157395	-0.0966632	-0.207074	NaN
0.335176	0.225328	RAB9B	-0.471088	0.21341	-0.09846	NaN	-0.00217429	0.215405
0.107578	-0.0198168	MRPS30	-0.0487342	0.020052	-0.00124939	0.0658309	-0.00567384	-0.149539
0.165433	0.0447921	DYNLRB1	-0.00609571	0.122133	-0.0213936	-0.00279079	-0.0265743	0.258386
0.458712	-0.0332907	EMC7	0.0780356	0.00639012	0.00884507	-0.0115961	-0.0324699	0.0374648
0.556985	-0.0995872	MID1IP1	-0.00681325	0.00328714	0.00489988	-0.00207457	-0.0392905	-0.256023
1.44164	0.201975	ENY2	-0.0637478	-0.052163	-0.0695971	0.108682	0.0467707	0.264966
0.748157	-0.360249	SAYSD1	0.125694	-0.00149901	0.085251	-0.559007	-0.0218593	NaN
0.479629	-0.035874	GPCPD1	0.0770344	0.0427128	-0.0182993	-0.0351994	0.0112583	0.0177671
0.443996	0.586371	MYOZ2	-0.223732	0.0562112	-1.31217	-0.00366366	0.189946	NaN
0.847237	0.156453	MYNN	-0.0093234	-0.142549	-0.00474048	0.0326965	0.1758	NaN
0.190295	-0.117943	EXOSC4	-0.00872539	-0.0374194	-0.00124569	0.12047	0.0856588	-0.607348
0.280146	0.0218699	UBE2T	0.0173066	-0.0191426	0.0148451	-0.00233285	-0.00350634	0.0844579
0.420916	-0.152724	NGRN	0.00690164	-0.0305302	0.0398699	-0.0158903	0.0269626	-0.453003
0.0828235	0.0867973	NOP10	-0.116381	-0.0270891	0.0204037	0.585479	0.210658	-0.658812
0.508169	-0.493775	CD320	0.141055	0.0382313	-0.0113299	0.00289586	-0.0326075	-1.28366
0.473073	-0.0245839	OSGEP	0.0235899	-0.0151816	0.00881345	-0.0531695	0.0143107	-0.017671
0.979307	0.0489919	DMAP1	-0.0208865	-0.0444953	0.0107555	0.0578282	0.0354814	-0.000960155
0.0250024	-0.011336	FZD3	0.00606082	0.0566466	-0.0161125	-0.0201585	0.275777	-0.243031
0.731813	-0.106297	UBN1	-0.0178798	0.0282347	0.0995613	-0.0391006	0.0103732	-0.180249
1.65267	0.222644	ZDHHC4	-0.148202	-0.0416137	-0.0624109	0.0353656	0.178601	0.20174
0.371773	0.046391	ACP6	0.0284317	0.00761076	-0.109775	-0.0128314	0.08085	-0.00257869
0.451393	0.0521828	ISYNA1	0.00559714	-0.00207026	-0.0322984	-0.00309255	-0.00850748	0.139377
0.778206	0.236285	IL1RAP	-0.00864052	-0.00837445	-0.233963	0.0713599	0.00123585	0.38528
0.791634	0.214	TMEM138	-0.200675	-0.0861406	0.0091199	-0.0176585	0.0454152	0.336546
1.81112	0.150342	BRD7	-0.0222555	-0.121889	-0.063281	0.0503535	0.0664816	0.126766
0.93498	-0.0998544	DCP1A	0.0117238	0.0172035	0.0292525	-0.020811	-0.0415035	-0.179069
1.39736	0.104255	ACOT13	0.0146226	-0.101535	-0.0248622	0.053845	0.0770015	0.0701447
1.26059	0.0845173	MED4	-0.0847889	-0.00932003	0.00303848	0.0540112	0.0275942	0.0808759
0.676452	0.211186	NXT2	-0.163387	-0.0415373	0.0342166	0.323817	0.239303	-0.10027
0.205482	-0.0366135	TIMMDC1	0.0220989	0.0322494	-0.00575776	-0.0562379	-0.11596	0.110948
0.316865	-0.0426585	RIC8A	-0.0145485	-0.000895448	-0.00534427	0.00598375	0.00476378	-0.159511
0.182546	0.0220198	RIC8A;RIC8B	0.00267306	0.060458	-0.0309418	-0.00119681	-0.00801529	0.107461
0.867112	0.239862	GPR108	-0.300694	-0.00149901	-0.146805	0.143402	0.0369894	NaN
0.025315	-0.0111765	ATP13A2	0.0576395	0.0255058	-0.0322606	-0.133192	-0.146146	0.296693
0.478186	0.0784386	LUC7L	-0.0851742	0.0351849	-0.0176667	0.113134	-0.0682174	0.122743
0.26877	-0.311227	LUC7L;LUC7L2	0.161679	0.0145201	-0.0209395	0.405588	-0.041655	-1.14235
0.590785	0.0927326	TMEM9B	-0.0644553	-0.116325	0.0436343	0.0203321	-0.026576	0.147296
0	-0.188052	NRIP3	NaN	NaN	0.138696	NaN	NaN	-0.0493559
0.122723	0.0179827	LZTFL1	0.0257763	0.0602272	-0.0736573	0.0314488	-0.0434071	0.0782526
0.725134	-0.341878	MRPL40	0.0234782	-0.0307823	0.0585086	0.0355489	-0.30428	-0.7057
1.78667	-0.0909615	PPAN	0.0670012	0.0329181	0.0527344	-0.038922	-0.076287	-0.00502194
0.441479	0.547959	PLCB1	-0.14971	-0.302053	0.282914	-0.119878	0.105372	1.48953
0.336218	-0.354546	GPRC5C	-0.00571019	0.012187	-0.114057	0.0864189	-0.00168659	-1.25595
1.36021	-0.277681	TRIM36	0.0438363	0.131593	0.024494	-0.301417	-0.0320135	-0.299689
0.724903	0.0299417	TIGAR	-0.0207356	-0.00350039	-0.00274186	0.056692	0.0063081	-0.000152729
1.23543	0.17688	C12orf4	-0.0375555	-0.0233071	-0.0896505	0.0178195	0.122403	0.239903
0.359237	-0.222838	COPRS	-0.00309832	0.141867	-0.00704853	-0.00579065	0.147762	-0.678766
0.794054	-0.454533	TCF7L2	0.61664	-0.00149901	0.354225	-0.0225118	-0.24031	NaN
1.33904	-0.227004	LEF1;TCF7L2	0.0319653	0.149069	0.101907	-0.0840016	-0.0403456	-0.273723
0.53248	-0.424946	RTN4	-0.00773066	0.154342	0.0377422	-0.00115972	-0.0293621	-1.05996
0.755217	0.0906114	CYLD	0.0340248	-0.0865966	-0.025247	0.150074	0.0180448	0.0258967
2.41851	0.15305	IFT46	-0.0577856	-0.0101157	-0.0769569	0.122541	0.073253	0.118497
1.61963	0.168035	HINT3	-0.00394517	-0.00277727	-0.0813336	0.178753	0.178042	0.0592548
0.598881	0.130281	RPRD1B	-0.0103767	-0.0108969	-0.00870497	0.0457527	0.00177944	0.313331
0.00113982	-0.000329288	MIEF1	-0.0022034	-0.0045243	0.0118652	-0.126559	-0.0541356	0.184844
0.441508	-0.219406	HPS4	0.176031	-0.188043	0.160421	-0.430378	0.168297	-0.247727
0.0552999	0.0141057	XPNPEP3	0.0456799	-0.0243015	-0.0537402	-0.151431	0.0290066	0.13238
1.8705	0.185286	RRAGD	-0.066837	-0.00149901	-0.0621362	0.17206	0.111531	NaN
0.205803	0.0612296	PFDN4	-0.283126	0.0773913	0.0358598	0.0208713	-0.0271337	0.0200761
0.422468	-0.0916468	SLC35C2	0.121756	0.110874	-0.0289512	-0.106942	-0.0980626	0.133743
1.93166	0.362987	KMT5A	-0.327533	-0.166667	-0.0605308	0.232218	0.138368	0.163645
1.69969	0.0448777	NIT2	-0.0208785	-0.00168822	-0.00455112	0.0234987	0.0275672	0.0564494
0.107336	0.012627	AVEN	-0.00415118	0.0159084	0.0312773	-0.00584021	-0.022104	0.10886
0.418992	0.219687	NECTIN3	-0.229874	-0.0651162	0.0561894	-0.174777	0.0635588	0.531478
0.859769	0.170031	INCENP	-0.0342132	0.00484589	-0.0111135	0.24012	0.255235	-0.0257438
0.34295	0.0594483	EXOSC5	-0.0243364	0.0182099	-0.0628951	0.0152005	-0.0689743	0.163097
0.0291783	0.00656243	EXOSC3	-0.0223329	0.0494911	0.0121696	-0.0475318	-0.0584439	0.164991
0.781405	0.100879	KIF13B	-0.0645559	-0.00307506	-0.0376104	0.0191448	-0.0006	0.178852
0.445948	0.073261	PRDM10	0.0288515	-0.0206549	-0.0775345	0.0152413	-0.0382909	0.173495
0.0589262	0.0444956	PRDM8	-0.231857	0.403846	-0.103497	-0.00366366	0.138315	NaN
3.02133	0.561443	ANLN	-0.186205	-0.161883	-0.191648	0.450847	0.43949	0.254257
0.552692	-0.208596	XPNPEP1	0.0799554	0.0510355	-0.0120431	0.00360215	-0.0117711	-0.49867
0.0677317	-0.113488	PRDM6	NaN	-0.153796	0.133003	0.40698	-0.654749	NaN
0.0285339	0.00357893	GPHN	-0.0108547	0.0123291	-0.0213158	0.00194673	0.0652853	-0.0763367
0.516343	-0.636711	MYO5C	0.35681	0.198834	-0.237448	0.411802	-1.34455	-0.659187
1.08965	-0.311196	MYO5A;MYO5C	0.137413	-0.00821695	0.0724444	-0.318698	0.00451247	-0.417761
1.55246	0.783303	ZNF331	-0.145171	-0.645485	-0.336547	0.123902	0.354658	0.744148
0.62737	-0.281086	ITM2C	0.0252815	-0.0273417	0.0696532	0.0217242	-0.152217	-0.645173
0.76827	0.267453	BIN3	0.140416	-0.32862	-0.275795	0.0409659	0.233516	0.0638772
0.384022	0.265818	UTP3	0.0768404	-0.0885125	-0.444516	0.405087	-0.378064	0.314244
0.526191	-0.139051	STARD7	0.029434	0.06468	-0.0244558	-0.0220658	0.015996	-0.341426
0.0200136	-0.0233736	ZC4H2	-0.096191	-0.320412	0.168355	0.0819078	0.406046	-0.806322
1.8907	-0.040158	BIRC6	0.022547	0.014608	0.0114303	-0.041163	-0.0184632	-0.0122627
0	NaN	ZNF302	0.0697923	-0.0806291	NaN	NaN	NaN	NaN
1.5128	0.0204534	PDLIM7	0.000449836	-0.0130695	-0.0104349	0.0121464	0.00498609	0.0211732
1.27682	-0.182044	ACSS2	0.0581084	0.133519	0.036697	-0.0463266	-0.0453818	-0.2261
0.100507	-0.0783014	DIABLO	0.00554934	-0.0123518	-0.116822	0.178243	0.136391	-0.673163
1.9373	-0.0718147	DDX21	0.0509292	0.029756	0.017519	-0.0262719	-0.0258649	-0.0651031
0.161187	0.0159972	SAR1A	0.0273035	-0.0266969	-0.0402581	0.0438405	0.0225912	-0.0580916
0.371855	-0.482689	SAR1A;SAR1B	0.156537	0.0349354	-0.143505	-0.0410423	0.173663	-1.53272
0.856204	0.133322	POLE4	-0.0402195	-0.0215671	0.0150521	0.217513	0.154217	-0.0184974
0.0013998	-0.000161763	NANS	0.000377281	-0.00354401	-0.0628998	-0.0016215	0.0193998	-0.0843301
0.573081	0.0653769	SH3GLB2	0.00594059	-0.0802776	-0.0159904	0.0847931	0.0728225	-0.0518125
0.0112347	-0.00525651	ASH1L	-0.00837263	0.0249989	-0.00159697	-0.185068	-0.12122	0.305548
0.213273	0.0270388	EIF2B3	-0.0510782	0.0180472	0.0131995	0.00241434	-0.0449576	0.103828
1.67275	1.08279	BATF3	-0.288851	-1.12863	-0.345588	0.721828	0.416625	0.346856
0.421786	-0.535685	MBNL1	0.149153	-0.28609	0.171633	0.120343	-0.137851	-1.55485
1.15269	0.530802	MBNL1;MBNL3	-0.0448019	-0.413027	-0.0455849	0.717373	0.223165	0.148455
0.469558	0.126477	PXMP2	-0.0601591	-0.0319156	0.0401026	0.0160982	-0.0222106	0.333573
0.14782	-0.081037	KCNQ5	0.0492166	-0.077417	0.150532	0.237372	-0.411509	0.0533578
0.299504	0.135828	SPHK2	0.00269039	-0.0750429	-0.0126968	-0.205603	0.101047	0.426991
0.39174	0.0538486	SLC17A5	0.020162	-0.0571415	-0.019389	-0.0441882	0.012327	0.137039
1.48008	-0.111704	EIF4ENIF1	0.035042	0.0641176	0.0755645	-0.0450841	-0.114056	-0.00124638
1.0022	-0.745929	CHST12	0.12872	0.274981	0.0554215	-0.477105	-0.0649547	-1.2366
0.788417	0.0857867	ST7	-0.0162045	0.00940015	-0.0160611	-0.0207175	0.131507	0.123705
0.648055	0.192353	PICK1	-0.0933664	-0.0763173	0.00586266	-0.0143454	0.0299041	0.397678
0.0592286	-0.0156434	SH2B1	-0.11175	0.0377376	0.0832052	-0.145283	0.0151697	0.0923768
4.1342	0.0653133	CTPS2	-0.00476628	-0.00638469	-0.00519669	0.058348	0.0540748	0.0671694
0.214888	0.119482	POLE3	-0.144486	0.132169	-0.0305538	-0.193888	0.0231853	0.486279
0.232712	-0.0279477	CHRAC1	-0.00786276	-0.0306093	0.01016	0.0156316	0.000461528	-0.128248
0.724629	0.281218	PRTFDC1	-0.354458	-0.068546	0.0320225	-0.0413879	0.0835973	0.410463
0.316333	-0.0184726	SMYD2	0.0259683	-0.00151416	0.00655773	-0.0496867	-0.00215905	0.02744
0.31482	0.274782	SDR39U1	-0.0298809	0.0823692	0.0195037	-0.0423261	-0.070891	1.00955
0.756019	0.0318547	AAAS	-0.0129598	-0.00277623	0.00144771	-0.00238763	0.0622952	0.0213682
0.328968	0.0969745	YAE1	-0.183684	-0.0361038	0.0290536	0.112273	0.160101	-0.172184
0.781533	0.19391	SNRK	-0.27068	0.000134828	-0.0533676	0.0182837	-0.00381014	0.243344
0.698295	-0.431843	TULP4	0.0104673	0.14078	0.0207026	-0.1815	-0.0180366	-0.924042
0.164382	-0.0121822	ABCB10	0.0238567	0.0333964	-0.00779083	-0.000619701	-0.0362648	0.0498004
0.501677	-0.207806	BAZ1A	0.00349355	0.0101002	0.0227064	-0.0124326	-0.0170886	-0.557596
0.141684	0.0196046	STRN4	-0.0181742	0.0179203	0.00101778	-0.00944518	-0.0486501	0.117673
0.920624	0.388229	ZNF277	-0.167501	-0.0753059	0.0654735	0.507182	0.520916	-0.0407429
1.63188	0.279013	LATS2	-0.231637	-0.194389	-0.0645958	0.0566667	0.0552962	0.234454
1.18232	0.0623125	AASDHPPT	-0.00792727	-0.0302725	-0.00204047	0.0431857	0.0118116	0.0916998
0.226815	0.120851	METTL5	0.0488901	-0.0173563	0.0109445	-0.059359	-0.0854921	0.549882
1.12001	0.11927	OSTC	0.0295361	-0.0568575	-0.142744	0.0573988	0.0560297	0.0743153
2.81359	0.191402	CMC2	-0.0967856	-0.0226951	-0.0528051	0.114071	0.157028	0.130821
0	NaN	SDHAF3	0.461958	-0.290977	-0.00474048	NaN	NaN	NaN
0.618774	0.597297	STK36	-0.733094	-0.962243	0.076669	0.117656	-0.00217429	NaN
3.49986	-0.290385	CDC42SE2	0.137636	0.137274	0.116482	-0.208001	-0.134525	-0.137237
0.975974	-0.182627	DROSHA	0.0192571	0.0475357	0.0947198	-0.0285656	-0.0602504	-0.297554
1.34968	0.117111	UBQLN4	0.0160651	-0.0474705	-0.0898262	0.115552	0.0262244	0.0883255
0.667835	-0.546565	UBQLN1;UBQLN2;UBQLN4	0.289821	0.019912	0.023069	-0.129464	-0.0239078	-1.15352
1.12818	-0.199263	UBQLN1;UBQLN4	0.189698	0.0787575	0.0189248	-0.0487284	-0.0262343	-0.235446
0.991925	0.140503	INPP5E	-0.0744749	-0.0708697	-0.00159068	-0.0068205	0.0751675	0.206227
0.777345	-0.15679	SNX15	0.0484337	0.0142167	-0.0206294	0.0380038	-0.248127	-0.218227
0.435388	-0.204837	CNNM1	-0.0277808	-0.0657682	0.266805	0.0185474	0.0311585	-0.490961
0.172222	0.00910238	HEBP1	0.0214628	-0.000807082	-0.00543283	-0.0197442	0.0425501	0.0197241
0.267839	0.162062	RAB6B	-0.384077	0.0974461	-0.00474048	-0.121859	0.251736	NaN
0.970239	-0.21659	APOBEC3C	0.0357977	0.06795	0.0432081	-0.0458843	-0.0821336	-0.374796
0	NaN	DUSP22	NaN	NaN	NaN	NaN	NaN	0.109932
1.22955	0.055487	VPS45	-0.0127689	0.00600841	-0.0126687	0.0576218	0.0104199	0.0789904
0.212306	0.0333	PNO1	0.00493211	-0.0311177	0.000482675	-0.00890578	-0.0578193	0.140922
0.535676	-0.0912742	MRPL17	0.000696018	0.0869887	0.0968625	-0.123546	-0.0697183	0.103989
0.432464	-0.0546848	PHPT1	0.135824	-0.00404485	0.070819	-0.0423177	0.000367136	0.0804947
0.754497	0.199125	SERINC1	-0.068805	-0.100427	0.0609106	0.0409614	0.384209	0.0638822
0.00646756	-0.00452498	TMEM167B	-0.0807965	0.0703126	-0.291574	0.0957717	0.102154	-0.513559
0.0928839	0.0337582	INIP	-0.0105585	0.124007	0.000576027	-0.0454466	-0.055528	0.316274
0.232431	0.0391446	ARHGAP35	-0.0264313	-0.00252037	0.01358	-0.00264295	-0.0557831	0.160488
0.16799	0.0138089	FAM114A2	-0.0737179	0.00699441	0.0258301	0.00657588	-0.0107179	0.00467533
0.303799	0.023307	PLSCR3	-0.021955	0.0142388	0.0309594	0.0360981	-0.0180858	0.0751519
2.12574	0.193296	AGPAT4	-0.11985	-0.0706027	-0.0734107	0.0650256	0.0755177	0.175481
0.00956458	-0.00168447	AGPAT3	0.0365419	-0.00953693	-0.0479662	0.074306	0.00581915	-0.10614
0.267691	-0.0425482	HELLS	0.00521454	-0.0100991	-0.015807	0.00488548	0.0223241	-0.175546
0.425638	0.0854162	C1GALT1	-0.0031072	-0.195722	-0.00685861	0.0689901	0.0794425	-0.097872
0	1.37785	LTBP3	-1.19994	NaN	NaN	0.358	-0.00217429	NaN
0.624345	0.373781	GLRX2	-0.100961	-0.0173605	0.0109486	-0.0231191	0.177327	0.859762
0.418817	-2.82201	CREBZF	-0.0289397	0.0218348	0.143197	-0.0556311	0.240045	-8.51434
0.884809	0.261581	TOPORS	-0.0310121	-0.0198959	-0.0585559	0.0145015	0.177881	0.482897
0.0043625	-0.00105243	TOMM22	0.0927244	0.00911153	-0.0844218	-0.106987	0.0220006	0.0992428
1.6277	0.199551	MBIP	-0.172075	-0.123777	-0.0398764	0.0640668	0.0321261	0.166731
0.414287	0.0411749	LANCL2	-0.00627552	-0.0262495	-0.00368798	-0.0233328	-0.000775764	0.11142
0.24949	0.043257	KIF15	0.0047583	0.0461405	-0.0340292	-0.0192799	-0.0122244	0.178145
0.581744	0.0498313	RAD18	-0.0276901	0.0595252	-0.0574657	0.0184596	0.0357227	0.0696808
0.19055	-0.0778932	CTNNBIP1	0.120133	-0.00149901	-0.0725354	-0.242521	0.117467	NaN
0.228762	0.0647012	HOMER2	-0.0347903	0.132053	-0.169192	0.0741549	-0.0908862	0.138906
0.0783644	-0.196706	SALL1	0.181489	-0.0333177	-0.213375	1.16187	0.0289577	-1.84615
0.144392	0.0579059	SALL1;SALL2	0.0902554	0.0149273	-0.201864	-0.157068	-0.0187897	0.252894
0.264876	0.0916862	HOMER3	0.112164	-0.19636	-0.0876735	0.0801006	-0.165267	0.188355
0.361075	-0.303676	ZNF275	-0.370366	0.110754	0.0464163	-0.00366366	-0.745819	NaN
0.768163	-0.0471902	FARSB	-0.00289109	0.0448792	-0.0041022	-0.00430228	-0.0191515	-0.0802308
0.218997	-0.023083	IARS2	-0.00801927	0.00525532	-0.0136366	-0.000871958	0.0238501	-0.108628
2.52821	0.260869	C1orf112	-0.0806312	-0.16694	-0.0647437	0.193646	0.109109	0.167539
0.550874	-0.0786097	FAM207A	0.0771495	-0.00454069	-0.00170527	0.0197553	-0.0172913	-0.16739
0.140984	-0.0343121	BRWD1	0.13785	-0.02382	0.0160652	-0.103211	-0.0232846	0.153655
0.0125437	-0.0019796	KLC4	-0.0128176	0.00605654	-0.0404966	0.0326996	0.0325385	-0.118435
0.0820731	-0.0383496	C19orf12	-0.0588396	-0.0112342	0.00492936	0.157924	0.0433466	-0.381464
0.600297	-0.0287077	CENPM	-0.017632	0.0469588	0.0208225	0.00864045	-0.022059	-0.0225554
0.0908334	-0.0207836	DIAPH3	-0.00610789	-0.0368786	-0.00385532	0.0371734	0.0514104	-0.197777
0.182721	0.0346701	NRBP2	0.116773	-0.0169395	-0.0769938	-0.0253033	0.0269445	0.125209
0.778057	0.14888	BMP2K	-0.185887	-0.0493015	0.0297614	0.107613	-0.0375214	0.17112
0.139547	0.140738	STARD5	0.0538712	0.059714	-0.121809	-0.37469	-0.0637921	0.852471
0.0658275	-0.09348	EMILIN3	0.293382	0.240764	-0.469608	-0.294984	-0.678536	0.757618
0.212457	0.0235598	ATG3	0.0167496	-0.0128265	0.00545477	-0.0037235	-0.0262107	0.109992
0.0655956	-0.0360858	LRRC4B	-0.00380549	-0.0543079	-0.00615867	0.105327	0.160215	-0.438071
0.540506	0.0242879	SIRT3	-4.48022e-05	-0.0522015	-0.00993673	0.0202785	0.00948148	-0.0190792
0.669869	0.0397677	PDS5B	-0.0298994	0.0450294	-0.0354257	0.0205985	0.0327791	0.0456299
0.240301	-0.0644127	SMC4	-0.0257544	-0.0199875	0.0135142	0.0386653	0.0206629	-0.284794
2.90424	0.278115	MAN2C1	-0.178823	-0.126116	-0.0746885	0.120858	0.157216	0.176645
0.0575458	0.00610209	SACM1L	-0.00352048	0.0574059	-0.00644429	0.0281428	-0.0332041	0.0708087
0.0981255	-0.0056542	OLA1	0.0210733	-0.00210505	-0.00413471	0.0372802	-0.020345	-0.0190642
0.504931	0.0365274	CUTC	-0.0645735	0.0367055	-0.0154309	0.0462234	0.00843751	0.0116223
0.419911	0.252645	SEMA4G	0.111991	-0.174682	-0.132326	0.138414	-0.201862	0.626368
0.248695	-0.517666	ZFP64	-0.0449731	0.037186	-0.314297	0.235762	0.148102	-2.25894
0.110375	0.0170466	ECHDC1	0.00702881	0.0211598	-0.0171754	-0.0514551	-0.0145302	0.128138
0.0839344	0.0247934	RNF146	-0.00522232	0.113146	-0.111217	-0.0554884	0.10288	NaN
0.253881	0.0252725	RBM12	0.0108963	-0.0177996	-0.0358529	0.0508964	0.0452877	-0.0631228
1.47712	-0.16655	TBC1D22B	0.0888414	0.0962417	0.0799899	-0.157443	-0.0970471	0.0199131
0.439034	0.0137339	MDN1	-0.0198364	0.0162778	-0.0158875	0.00739792	0.0193296	-0.00497198
0.40398	-0.376196	LYRM2	-0.069672	0.106684	0.0348342	-0.0443545	0.116976	-1.12936
0.474174	0.259682	GINM1	-0.141101	-0.0150823	0.00871601	0.46136	0.42498	-0.25476
0.389278	0.0503759	ZBTB40	-0.00692747	-0.07492	-0.00303731	0.00824891	-0.0555663	0.11356
0.640036	0.0843071	ACSS1	-0.0514387	-0.0980573	0.0267904	-0.0158876	0.00994699	0.136156
0.566298	0.0575985	ZCCHC3	-0.0629934	-0.0190215	0.0125717	0.0335257	0.103362	-0.0335356
1.68048	-0.464336	ZDHHC18	0.14721	0.0745528	0.278604	-0.448708	-0.0824593	-0.361474
0.469244	0.0879299	PDRG1	-0.0670902	-0.0218622	0.0153393	0.0377132	-0.0562455	0.208709
0.605184	-0.196325	DECR2	-0.0206952	0.0138096	0.0240169	-0.129765	0.0240614	-0.466141
0.221705	-0.0158218	ABHD10	0.045883	-0.000530406	-0.0280063	-0.00463299	0.017396	-0.0428823
1.16685	0.13609	TCP11L1	-0.0741169	-0.0311236	-0.0232256	0.0145875	0.0723615	0.192855
1.28362	-0.382513	MBNL3	0.192747	0.0434566	0.157846	-0.205148	-0.0485759	-0.499764
0.738407	-0.258441	STAU2	0.0250081	0.0422355	0.0670525	-0.0345412	-0.0735297	-0.532956
0.656969	-0.0850569	DDX28	0.0375709	0.0915398	-0.0310839	-0.0436697	0.0236967	-0.137171
0.190311	0.130537	TMEM106B	0.101465	-0.0404724	-0.216772	0.524372	0.035774	-0.324314
0.28736	0.234795	LMBRD1	-0.0421161	0.160635	-0.082136	0.0323103	-0.170255	0.878711
0.0509593	-0.00837295	BLOC1S4	0.0126233	0.0434013	-0.0084189	-0.024568	-0.066546	0.113601
0.000649129	5.86335857709237E-05	TRMT13	-0.0335709	0.0327957	0.0352864	0.0177096	-0.0238689	0.0408464
0.469512	-0.252729	LIN7C	-0.0332591	0.0444035	0.0434113	-0.0122287	0.00634012	-0.697743
2.95831	0.420743	AGPAT5	-0.264072	-0.2604	-0.114165	0.191492	0.220459	0.211639
0.287668	-0.163306	TXLNG	0.0116093	-0.0635306	-0.0217707	0.0350246	0.0456602	-0.644295
1.36175	-0.0772746	SPATS2L	0.0287224	0.036047	0.0125311	-0.0211446	-0.102362	-0.0310171
1.60894	0.0811521	UFSP2	-0.0288666	-0.0380653	0.010672	0.0592537	0.03359	0.0943527
0.215885	0.0212304	ABCF3	-0.00267182	-0.0586156	-0.000190913	0.0606686	-0.00472927	-0.0537266
0.615202	-0.046409	CYRIB	0.0348624	0.0324874	-0.0210314	0.0124455	-0.0205853	-0.084769
0.944396	0.181871	AP5S1	-0.0426297	-0.0261369	-0.0977031	0.0205605	0.0586846	0.299899
0.0259434	-0.0115989	ABCB8	-0.0347637	-0.181372	0.040734	0.0995973	0.0267743	-0.336571
0.863589	0.189858	OTULINL	-0.198245	0.0247631	-0.0419168	-0.0304126	0.150717	0.233872
0.0947759	0.0239542	DDX19A	-0.0483406	0.0206378	-0.0272222	0.100808	0.0862427	-0.170113
0.116535	-0.0289356	DDX19A;DDX19B	-0.0473806	0.00910179	-0.0154196	0.0225859	0.060019	-0.22311
0.00679792	0.000976047	TDP1	0.0502188	-0.0100816	-0.0288685	0.004868	0.0750657	-0.0657368
1.14674	-0.208413	POT1	0.181332	0.205463	-0.0123662	0.00392189	-0.0836503	-0.171081
0.618596	-0.109527	TBC1D23	0.00676333	-0.013585	0.0180731	0.0209294	-0.0873236	-0.250937
2.31837	-0.228039	DCAF13	0.0688409	0.0878344	0.107566	-0.0817355	-0.124877	-0.213264
0.0276812	0.00633133	IMP3	-0.0233022	0.0203733	0.0131154	-0.0500014	-0.0806881	0.15987
1.41334	0.211834	NUDT15	-0.051518	-0.062046	-0.0665776	0.131297	0.0426819	0.28138
0.297901	0.0784546	MRGBP	-0.0608129	-0.0423587	0.0349937	0.183739	0.130986	-0.147539
0.104169	-0.266678	RNF19A	-0.00909969	0.00236798	-0.74475	0.277637	0.461089	-2.29024
0.566949	0.52636	TMEM39A	-0.466005	-0.415463	0.316543	0.657926	0.670102	-0.313871
0.609049	0.0989373	TYW1	0.044194	-0.121766	-0.0662159	-0.0104914	0.00462133	0.158894
0.293003	-0.0345816	EXOC1	-0.0130031	-0.00415497	0.00594949	-0.00101256	0.0186405	-0.132581
0.125451	0.258364	PCMTD2	0.0208548	0.0466871	-0.0312977	-0.318404	-0.636825	1.76656
2.16042	-0.0566719	INTS9	0.0110054	0.0208837	0.0360394	-0.0200762	-0.0489621	-0.0330489
0.0976657	0.0798776	NDFIP2	-0.065603	0.11419	0.0532145	0.689834	-0.158299	-0.1901
0.025938	0.0154167	TMEM30A	-0.0423889	-0.117226	0.0314927	0.213048	0.117448	-0.412368
1.50783	-0.0630913	UQCC1	0.0607381	0.0285433	0.0331244	-0.0441359	-0.0328556	0.0101234
0.538401	-0.287759	SEPTIN11	0.0540433	-0.0203045	0.124371	-0.0026763	-0.00316235	-0.699329
0.42457	-0.950753	TMEM184C	-0.0327057	0.0254706	0.132347	0.243903	-0.16752	-2.80353
0.0801402	0.0328765	SLC38A7	-0.239049	-0.00149901	0.0833884	0.0711934	-0.110214	NaN
1.03662	0.0881365	MED17	-0.0570779	0.00638584	-0.0126688	0.116974	0.0850633	-0.000988981
0.951667	0.143161	PARVA	-0.0294418	0.0223206	-0.0665707	0.171327	0.196113	-0.0116478
0.560215	-0.26021	USP40	0.101386	0.104966	-0.0396577	0.0304285	-0.0408502	-0.603513
1.07317	0.0979195	PANK4	-0.0527707	-0.0501116	-0.013085	0.00463282	0.0337806	0.139378
1.72946	0.334801	FBXO28	-0.0965959	-0.105921	-0.10809	0.0822658	0.226671	0.38486
0.377979	1.58687	ETNK2	0.128619	0.111981	-0.247148	-0.126838	-0.219636	5.10055
2.33508	-0.0505462	TBC1D13	0.0144818	0.0261936	0.0232936	-0.0236406	-0.0451939	-0.018835
0.642583	-0.105247	EXD2	0.047458	-0.00250064	0.0144489	-0.0254476	-0.00117331	-0.229714
0.233611	-0.0896785	DNAJC11	0.000102842	-0.00684392	-0.0808943	0.048022	0.0104364	-0.415129
0.0359876	0.00346955	INTS7	-0.00423751	0.0184654	0.0296111	-0.0219034	-0.00315968	0.0793108
0.167975	0.036648	TMLHE	-0.0131467	0.0172398	0.00314077	-0.0217205	-0.0622016	0.2011
2.77727	0.0686134	FANCI	-0.0140634	-0.0123739	0.00404675	0.063013	0.0481038	0.0723328
0.460105	-0.0807006	ATAD3A	0.0561305	-0.00399535	-0.00804028	-0.00117159	0.0145535	-0.211389
0.0670411	-0.0270754	ARL8B	0.00564562	-0.0595768	-0.0156909	0.0635371	0.11353	-0.327916
0.399515	0.0917913	FGFR1OP2	-0.0634372	0.0691237	-0.0643166	-0.0675271	0.0537824	0.230488
0.641566	0.0649586	PRMT7	0.0076744	0.0254732	-0.043976	0.123518	-0.0151875	0.0757166
0.103483	-0.0450028	DNAJC17	-0.0382075	-0.000767935	-0.0054721	0.0666381	0.124092	-0.370187
1.12242	-0.058391	INTS13	0.00439794	0.0143858	0.0425586	-0.0133484	-0.0810677	-0.0194145
0.0197969	-0.00545765	RIC8B	0.0545813	0.00673766	-0.0130245	-0.100853	-0.0550406	0.187815
1.41895	0.136004	GNL3L	0.000986155	-0.0298009	-0.0109757	0.171003	0.161745	0.0354739
1.81194	-0.0815002	DDX18	0.0210528	0.0499479	0.0211706	-0.0381188	-0.0285592	-0.0856512
1.3248	-0.533592	ASF1B	0.223612	0.2066	0.12858	-0.150571	-0.17178	-0.719633
0.247507	0.0347919	FAIM	0.0812643	-0.0362582	-0.0266065	0.0151053	-0.0134388	0.121109
0.00270953	0.000271352	KLHL11	-0.0298912	-0.0156115	0.017448	0.0283894	0.0118014	-0.0674314
0.394706	0.0366079	INTS10	-0.0805068	0.0224887	0.0124974	-0.0211099	0.0381432	0.0472696
0.657929	-0.273972	DNAAF2	0.0130437	0.0500742	0.0121396	-0.105613	-0.0192543	-0.62179
0.582865	-0.339004	TBCCD1	0.386676	0.442238	-0.23209	0.0807008	-0.0917802	-0.409109
0.389359	-0.399565	MRPS18A	-0.0159413	-0.0392389	0.0395645	0.0457283	0.00846572	-1.26851
0.143082	0.0305844	PNPO	0.0446868	-0.00450687	-0.00173885	-0.0376055	-0.0308721	0.198672
0.247884	0.0175757	ARMC1	-0.00813108	-0.0368593	-0.00183743	0.032293	0.0231934	-0.0495871
0.957293	-0.0590634	POLR3E	0.0162103	0.0494428	0.0179142	-0.0808127	-0.0239302	0.0111199
0.082917	-0.0284826	SDAD1	0.0212186	-0.0284336	0.0300934	-0.136131	-0.145815	0.219377
1.56243	-0.153852	TMEM38B	0.109874	0.0612799	0.0267026	-0.0671536	-0.034318	-0.162228
0.838914	-0.0461822	MTPAP	-0.00713235	0.0105633	0.0343574	-0.00175607	-0.0218544	-0.0771479
0.996108	-0.324812	AIG1	0.18497	0.363973	-0.0281015	0.019325	-0.137314	-0.335605
0	-0.0905779	THAP1	NaN	NaN	-0.0506219	-0.885993	0.0422928	0.420101
0.440396	-0.368593	RLIM	0.0106053	-0.0965888	0.126442	-0.0196666	0.0157912	-1.06144
0.158152	-0.0279266	HAUS2	-0.00555722	0.0375007	0.0295761	-0.113497	-0.0190298	0.110267
0.335596	0.0248979	NLE1	0.0111836	0.0151261	-0.0281635	0.0166575	-0.0187689	0.0749514
0.687296	0.28465	KBTBD4	-0.369536	0.122172	-0.276226	-9.79474e-05	-0.00574895	0.336208
0.290133	-0.0340456	NECAP2	0.0489184	0.0100308	0.0835119	-0.0285007	-0.0294842	0.0983092
0.923575	0.909599	ZNF358	-0.0816884	-0.365289	-0.235629	0.0689527	0.411463	1.56577
0.472582	0.0530325	POLR3B	-0.00476594	-0.0226599	-0.00519712	0.00477887	-0.016254	0.13795
2.24859	-0.178183	RBM28	0.0791985	0.0949776	0.099326	-0.093333	-0.139608	-0.0281069
0.284983	-0.0749794	ANO10	-0.0512254	-0.0066707	0.000412699	0.0148495	0.00657503	-0.303846
1.45551	-0.171827	FANCL	0.00991505	0.155176	0.0988112	-0.0984402	-0.0174721	-0.135667
0.169333	0.105628	PLEKHJ1	0.000837828	-0.20679	0.206493	-0.174885	-0.00825994	0.500569
0.657244	-0.0969507	RBM22	0.0143027	-0.00244	0.0327223	-0.0321601	-0.00123381	-0.212873
0.454356	-0.0739724	BSDC1	0.0530268	0.0732193	0.00501729	-0.123776	-0.0669858	0.100108
1.95667	0.373052	GPATCH2	-0.121542	-0.18589	-0.0942125	0.305822	0.0820714	0.329619
0.406568	-0.157271	DMAC2	0.0117998	-0.0895973	0.068599	-0.00794914	0.00209855	-0.47516
0.474226	-0.211688	WDR70	0.0416491	0.0109562	-0.0173041	-0.0462981	0.029591	-0.583057
0.389124	0.101709	MED9	-0.112603	-0.0254322	0.0981079	0.00966018	-0.0156222	0.271163
0.0794285	-0.159672	ARGLU1	-0.00973223	-0.410812	-0.00024458	0.55529	0.223574	-1.67867
0.133153	-0.0347753	IFT57	0.00267546	-0.00944025	0.135196	-0.160222	0.0834159	0.100911
0.15888	0.0781763	TMEM45A	0.147819	-0.00149901	-0.290474	-0.0634627	0.123712	NaN
0.253461	0.49102	TMEM248	-2.00711	-0.0314903	0.0290506	-0.914512	0.0272063	0.350811
0.245804	0.0823124	RNF216	-0.00522232	-0.133591	0.156937	-0.00435342	0.181061	NaN
0.949887	-0.230191	TMEM242	0.089273	0.025794	0.0263458	-0.119304	-0.0299936	-0.399863
0.456825	-0.499842	SLTM	0.0140494	-0.0210316	0.0908438	0.0204398	-0.022944	-1.41316
1.46926	-0.130809	ZNHIT6	0.00343916	0.0897377	0.100203	-0.0123776	-0.0827528	-0.103918
0.0297861	-0.00938096	ASNSD1	-0.0501917	-0.0496698	0.0388696	0.0666092	0.0773748	-0.233119
0.180742	0.0902218	CUEDC1	0.0815988	-0.448758	-0.0349637	0.0841036	0.0274287	-0.24299
0.879906	0.192889	FKBP14	-0.0510585	-0.0241628	0.0175729	0.276408	0.271162	-0.0265505
0.133382	0.128879	GPATCH2L	-0.038497	-0.581137	0.027784	-0.640216	0.0655238	0.369481
0.0849521	0.042722	PAG1	0.00709521	-0.0139227	-0.0507413	0.102866	0.28338	-0.315649
1.24425	-0.172985	C14orf119	0.162869	0.163591	0.0188019	-0.145013	-0.0261072	-0.00257206
0.510754	-0.633182	MCUB	0.224273	0.0647535	-0.0709682	0.0596569	-0.112419	-1.62873
0.562369	-0.0178815	PIH1D1	0.0367003	-0.000314591	-0.00592604	-0.0120629	0.00130149	-0.0124233
1.34781	0.166809	FAM118A	-0.0884075	-0.00838595	-0.0939742	0.130813	0.00467996	0.174166
0.648424	-0.0422297	RMND1	0.0689934	-0.00815875	0.00188868	0.0054928	-0.0173965	-0.0520622
1.52412	0.244792	ZNF446	-0.132692	-0.0546574	-0.0428228	0.0334395	0.212514	0.258252
0.122313	-0.0233049	PAK1IP1	-0.0145456	-0.0366533	0.0480326	0.00559971	0.0698724	-0.148553
0.567591	-0.405727	HIF1AN	0.00625074	0.0787328	0.07761	-0.056236	-0.0137393	-0.984612
0.339506	-0.102488	OXSM	0.0104818	-0.078158	0.00898625	0.0139133	-0.0160328	-0.364036
0.82783	-0.161949	GID8	0.10544	0.124255	-0.0141971	0.00573127	-0.0278626	-0.248218
0.125704	-0.0597776	MRPL22	0.00503871	-0.0501474	-0.0150749	0.0726887	0.113617	-0.425822
1.29769	0.134116	CZIB	-0.0694496	-0.0440033	-0.0361989	0.0271234	0.04729	0.178282
0.889996	0.0302058	BABAM1	-0.00129165	-0.0272393	-0.00868196	0.0186108	0.0413034	-0.00650968
0.220405	0.0695012	CLN6	-0.0033867	-0.020275	-0.00657852	-0.121117	0.00546076	0.293919
1.39723	0.137693	NMRK1	-0.0580672	-0.0498984	0.0420878	0.16309	0.131524	0.0525863
1.19	0.162582	ASB6	-0.0825658	-0.0243005	-0.0466339	0.0187831	0.0864929	0.228969
0.108239	0.0474632	THG1L	0.11809	-0.000497718	-0.00574239	-0.089849	-0.0459518	0.39004
0.0837776	-0.0116434	HPF1	-0.00486818	0.061474	0.04314	-0.00550913	-0.0392528	0.109578
0.0897485	0.044939	IRAK4	-0.156883	-0.00415687	-0.00208757	0.114113	0.204302	-0.346726
0.150605	0.024643	UCKL1	0.0206295	-0.0425433	-0.031064	0.0830543	0.0444211	-0.106524
0.411127	-0.31923	GEMIN8	-0.034869	-0.00762657	0.0474763	0.0189342	0.00392721	-0.975569
0.0293787	-0.0104943	TMEM160	-0.0952957	0.0518827	-0.0520786	0.0421705	0.0949341	-0.264079
0.377991	-0.223015	TXNL4B	0.0211794	0.168119	-0.199406	-0.00160695	-0.00423388	-0.673312
0.391686	0.0835396	FAM120C	-0.0288517	0.0229912	-0.019021	-0.0364145	0.0119663	0.250185
0.104636	0.0643664	FAM120A;FAM120C	0.0855653	-0.434374	0.149023	-0.148305	-0.0990612	0.240679
0.426889	-0.896938	TRNAU1AP	0.121474	-0.00444356	-0.00180204	-0.0433353	0.117111	-2.64936
0.295752	-0.0427208	COMMD8	0.0800098	0.0234875	0.00413541	-0.0640971	-0.0574338	0.101001
0.412287	-0.294179	DDIT4	0.481265	-0.214395	0.424223	-0.00366366	-0.123966	NaN
0.254326	0.0298936	NDUFB11	-0.0586309	0.0294337	0.0334289	-0.0138004	0.00585837	0.101854
0.00824883	-0.00137823	SDHAF2	-0.0266384	0.112597	0.0163625	0.0577156	-0.0389422	0.0794125
0.330852	-0.069751	MRPL16	0.00159872	0.023101	-0.0243565	0.0389779	-0.0090277	-0.23886
0.373316	-0.0203481	NHP2	-0.017143	0.0566344	0.0305728	-0.010633	0.00476139	0.0148916
1.20391	0.309122	ABITRAM	-0.00129466	-0.344337	-0.325403	0.116409	-0.00611264	0.146035
0.0802032	-0.0317684	OCIAD1	-0.00571122	-0.0408042	-0.00425182	0.120638	0.0582098	-0.324921
0.21226	-0.0290074	ADPRS	0.0149188	0.0143503	-0.0207658	-0.0299844	0.0652005	-0.113735
1.04451	-0.0806553	MARCHF5	0.0278689	0.100433	-0.00171457	-0.00669601	-0.075033	-0.0336493
1.66116	0.23916	HYPK	0.00693604	-0.0353841	-0.0802682	0.307387	0.203708	0.0976703
0.268754	0.0456122	RAB20	-0.0233708	0.0164241	0.0457423	0.166167	-0.0580623	0.0675276
0.413471	-0.912947	LYAR	-0.0257796	-0.00341721	0.0285059	-0.00174797	0.0527306	-2.79051
2.11104	-0.236243	TMEM161A	0.158685	0.0825985	0.128618	-0.0929685	-0.194042	-0.0518179
0.383194	-0.0465506	BPNT2	0.0105051	0.089123	0.0492902	-0.0331944	-0.0515705	0.0940311
0.37921	-0.725114	CHCHD3	0.0254583	-0.00941333	-0.0456982	0.128378	0.00569684	-2.33907
1.37607	-0.132478	MED29	0.0593697	0.0123985	0.0294175	-0.120421	-0.016207	-0.159619
2.42314	0.156865	DUS2	-0.0721077	-0.0547961	0.00524744	0.13751	0.111553	0.0998743
0.445571	0.188761	CMTM6	-0.0979666	-0.448608	-0.00474048	0.00636306	0.00361484	NaN
1.16063	-0.105404	TMEM260	0.0567429	0.0150037	-0.00226162	-0.00614684	-0.134716	-0.105864
1.19368	-0.167784	SYBU	0.0881178	0.0286371	0.12141	-0.0344428	-0.208669	-0.0220748
0.102255	-0.0196407	SIRT5	0.0553435	0.00330396	-0.00955961	-0.127777	0.0202261	0.0977166
0.927752	-0.257381	MKS1	0.0746792	0.0636242	-0.00474048	-0.0598988	-0.365822	NaN
0.271858	-0.0651507	GFOD1	0.0572162	-0.00622974	-0.0596811	0.00105163	0.0411474	-0.246346
0.604137	0.0540112	MIOS	-0.0476673	-0.0123849	0.00606373	0.0535053	0.0892237	-0.0346838
0.107108	0.0265542	MTMR10	0.0181438	-0.0274726	0.00448229	-0.106802	-0.0114562	0.193074
1.44286	-0.0815034	SMPD4	0.0483755	0.00985936	0.033026	-0.0445241	-0.013623	-0.0951024
2.11112	-0.143015	CWC25	0.0693095	0.0769252	0.0403262	-0.0601065	-0.0486942	-0.133685
0.323356	0.0188807	TEX10	-0.00378178	-0.00294089	-0.000232797	0.0016537	-0.0153995	0.0634324
0.238585	0.0713937	DCAF16	0.0420437	-0.0188389	0.0123935	-0.0277708	-0.0386736	0.316224
0.267493	0.157735	ZDHHC7	0.0136181	-0.526557	-0.00474048	-0.0280732	-0.00157622	NaN
1.96855	-0.271508	CNTLN	0.0459699	0.188083	0.162673	-0.0567394	-0.175288	-0.18577
0.199222	-0.0200007	THUMPD1	-0.00867798	0.00194862	0.0314601	0.0593681	-0.0313812	-0.0632583
0.856419	-0.127087	TRMT1	0.0803717	0.0105257	0.0154797	-0.0393639	-0.0143001	-0.221219
0.0909806	-0.0485773	FBXL12	-0.0993017	0.105888	-0.0587319	0.170482	0.0498691	-0.418228
0.00716367	0.00157826	MCM9	-0.0342788	0.0138271	0.0926125	-0.0536783	-0.0176651	0.148239
0.925684	-0.108104	GDAP2	0.0873737	0.0443511	-0.020786	-0.0896059	0.0136946	-0.137462
1.06348	-0.102481	NDE1	0.0239002	0.121408	-0.00216921	-0.0855451	-0.00475015	-0.0740078
1.08577	0.21003	ANKRD10	-0.0392433	-0.105366	-0.130856	0.0295735	0.0333602	0.291691
0.323334	-0.815289	BABAM2	0.0238075	-0.524646	0.00301188	0.0856812	-0.00996842	-3.01941
0.186451	0.0627157	ING3	0.00514651	0.00655859	-0.0350003	-0.126346	-0.0102772	0.301475
0.0399217	0.0105387	QPCTL	-0.120471	0.0123458	0.167826	-0.0026371	-0.00320157	0.0971554
0.234336	0.213156	KLHL28	0.134958	-0.170356	-0.160022	0.577348	0.396879	-0.530178
0.135064	0.0613003	ARL15	-0.0415894	-0.145986	0.147542	-0.19318	0.0332986	0.303749
0.274021	-0.086044	KCTD5	0.0597877	0.000925486	-0.063333	0.0687274	-0.0046028	-0.324876
0.00391766	0.00278137	CDKN2AIP	-0.147751	-0.0668828	0.0578083	0.25718	0.0810858	-0.486748
0.522007	0.135706	DNAJB12	-0.0285049	0.0153337	-0.0217719	0.0459807	-0.0213646	0.347558
1.23248	-0.132955	ALKBH4	0.0471515	0.013483	0.0545255	-0.0807871	-0.0173137	-0.185605
0.120283	0.012153	NSMCE4A	0.00383355	-0.010612	0.0564649	0.0537996	-0.0323538	0.0646995
0.658117	-0.122399	GAR1	0.0451486	-0.00914028	0.0521123	-0.0287757	0.00542684	-0.255729
0.217192	-0.147398	SLC39A1	0.10574	-0.300884	0.358443	-0.183755	-0.00217429	NaN
1.38443	0.0671638	PPP4R2	-0.0343118	0.013029	-0.0194164	0.0649317	0.0771692	0.0186912
0.0422734	-0.0108941	DPP3	0.0171683	-0.0242425	-0.0289968	0.0707836	0.0563349	-0.195872
0.550937	-0.132268	CLDND1	0.0248919	0.0194458	0.0133329	-0.264697	-0.166067	0.0916292
0.11705	-0.158101	CACNA2D2	0.248126	0.822835	-0.801129	-0.312057	0.0135123	0.0940728
1.33731	-0.11411	AATF	0.0979193	0.0551431	0.00515302	-0.0136256	-0.0549983	-0.11549
1.11891	-0.0962836	DDX56	0.0618359	0.0764364	0.0543877	-0.065319	-0.078345	0.0474733
1.9103	0.483532	B3GNT2	-0.357321	-0.228381	-0.159096	0.142896	0.137251	0.425648
0.0924126	0.0816156	SPHK1	0.141513	-0.0456088	0.0380604	-0.191344	-0.17662	0.746775
0.614272	-0.514059	MTMR4	0.2451	-0.0375512	0.233268	-0.0066377	0.000793654	-1.09551
0.296795	0.0933113	TERF2IP	0.0105669	-0.0256897	-0.0207043	0.204408	0.212323	-0.172624
2.06749	-0.347481	ABI2	0.0965879	0.12699	0.120683	-0.113208	-0.224225	-0.360749
2.00603	0.473984	FAM53C	-0.0678349	-0.140231	-0.319958	0.410933	0.313055	0.16994
0.244061	-0.510213	FAM13B	0.379904	-0.0125988	-0.5877	0.00735155	0.364434	-2.12282
2.02551	-0.162242	BCLAF1	0.0527665	0.0722617	0.0520617	-0.0627941	-0.0760428	-0.170801
1.51937	-0.294481	BCLAF1;THRAP3	0.0279353	0.155102	-0.00474048	-0.178337	-0.29176	NaN
0.3631	0.236796	ZDHHC3	0.0697903	-0.102229	0.00856796	-0.0170961	-0.0596501	0.763263
0.489307	-1.14648	ANAPC11	0.0174522	0.0460161	0.0754757	-0.135396	-0.0252107	-3.13988
0.749678	-0.111601	UTP6	-0.0168337	0.0236803	0.0289471	-0.0872173	0.00934445	-0.221135
0.294047	-0.102607	PSD3	-0.0294423	0.000654246	0.0190637	0.0705804	-0.00433074	-0.383796
0.483471	0.0992421	COA4	-0.0648833	0.000470296	-0.00671251	-0.0693828	0.0651474	0.230836
0.55865	0.125908	TAB2	0.00113584	-0.00788533	-0.015028	0.060262	-0.0175362	0.313222
0.717478	-0.0484024	MRPL39	0.04837	0.0193608	0.0144418	-0.0708837	-0.0216152	0.0294643
0.204053	-0.171108	EURL	-0.0450264	-0.0330671	0.0261516	0.128627	0.14048	-0.834374
0.367102	-0.053171	MAP3K20	0.0402411	-0.00373953	-0.00467086	0.0327803	-0.0022438	-0.158219
0.10684	-0.00782071	TMOD3	0.060214	-0.0222332	-0.0118039	0.00706475	0.00485463	-0.00920457
1.73413	-0.58167	BET1L	0.109382	0.257687	0.13343	-0.545201	-0.126674	-0.572636
0.177355	-0.0632281	DONSON	0.0406227	-0.0454555	-0.0222483	0.0136341	0.102632	-0.333031
1.67207	-0.161866	ELOVL5	0.0265565	0.0570972	0.0420015	-0.173812	-0.0346689	-0.151462
0.390398	0.0933262	MIS18A	-0.0410163	-0.0120298	0.00571397	0.139997	-0.11803	0.21068
0.188898	0.301063	CELSR1	0.157423	0.0359279	-0.043164	-0.27082	-0.240433	1.56463
0.115879	0.0583856	NKIRAS2	-0.00803042	0.0561243	-0.00193783	-0.0475484	-0.16274	0.431601
0.0719688	-0.0487425	NKIRAS1	-0.118379	0.00933112	-0.0156525	0.157419	0.129819	-0.558166
0	NaN	WSB2	NaN	NaN	NaN	NaN	NaN	0.109932
0.666269	0.0770161	UGGT2	-0.0135103	0.00674177	-0.0400999	0.0408198	-0.0141762	0.157536
0.694021	-0.163374	UGGT1;UGGT2	0.00749203	0.00674519	0.0273816	-0.0780896	-0.0104659	-0.359948
2.71107	0.0563147	UGGT1	-0.0151628	-0.00920812	0.00292778	0.038129	0.052277	0.0570949
0.611785	0.0353995	CDK12	-0.0488315	0.00472144	0.00697113	0.0219092	-0.00842176	0.0555721
0.735408	0.0837972	RRN3	-0.000998189	-0.113103	-0.0215381	0.00537133	-0.00641086	0.116792
2.15338	0.845707	RBAK	-0.300492	-0.325121	-0.699412	0.241321	0.371616	0.59916
0.533159	0.0459104	FASTKD2	-0.0287716	0.0255909	-0.00312521	-0.00990011	0.0330107	0.108315
0.392879	0.109338	TVP23B	0.0101535	0.0463024	-0.300335	0.037186	-0.047443	0.0943906
2.25424	0.651808	GTSE1	-0.293709	-0.369858	-0.268279	0.229818	0.220578	0.573183
0.174168	0.0414864	TECR	0.0568378	0.0125407	-0.0459387	-0.0178414	-0.052769	0.218509
0.664859	0.0545869	ERAP1	-0.0478952	-0.00917212	0.00289208	0.0137277	0.103258	-0.0074001
0.249576	-0.0936435	UBAP1	0.0861019	-0.0394344	-0.00260841	-0.00579885	0.125511	-0.356583
1.91233	0.119376	ACTR10	-0.0124538	-0.0267193	-0.0778278	0.0705658	0.0534324	0.117127
0.0143989	-0.00515197	USE1	0.0385744	-0.142061	0.0841299	-0.202755	0.103178	0.0647637
0.233318	-0.117585	CISD1	0.00474116	-0.0265645	-0.0147732	0.0912231	0.0436138	-0.524188
0.575086	-0.20161	GGA3	0.0171979	0.0203438	-7.69643e-05	-0.0610804	-0.00685282	-0.499432
0.301713	-0.0433869	GGA1;GGA2;GGA3	-0.00299543	0.0894909	0.057417	-0.055521	-0.038429	0.107702
1.0625	0.199023	PODXL2	-0.0625355	-0.100816	-0.0392422	0.0300321	0.0615558	0.302886
0.351066	0.81486	FMN2	0.324795	-0.740778	-0.00474048	NaN	-0.448076	1.79732
0.521529	-0.22849	C9orf78	0.0441565	-0.00271205	0.0342267	-0.00245146	-0.0202621	-0.587086
0.361269	0.145615	RTEL1	-5.43475e-05	-0.216807	0.0987836	-0.00885014	-0.0570634	0.384682
2.88287	-0.0968731	FAM120A	0.0726977	0.0330491	0.0624533	-0.039989	-0.0375702	-0.04486
0.0604798	-0.0331777	MOCS1	-0.0653601	0.3374	0.00226238	-0.0107006	-0.149039	0.334508
0.713525	0.0833137	GDE1	0.0298748	-0.104678	-0.0480526	-0.00709718	0.0208252	0.113357
0.0858049	0.0216213	WWOX	-0.000133809	0.0469242	-0.0926975	-0.00877011	0.150761	-0.123034
1.39446	0.0998051	SMARCAL1	-0.100299	0.00141163	-0.00765717	0.0500192	0.0759739	0.066878
0.0825971	0.0206044	GLTP	-0.0802434	-0.00535273	0.145899	0.000179883	0.155034	-0.0330977
1.47844	-0.164895	SPG21	0.0390638	0.210519	0.0822831	-0.0493523	-0.0637166	-0.0497505
0.727396	-0.0763566	MRPL35	0.00884883	-0.00149901	0.087233	-0.0092038	-0.0804542	NaN
0.183545	-0.360674	GPRC5B	0.00328594	-0.0100577	-0.153367	0.314261	0.352262	-1.90868
0.520167	-0.0677525	UBP1	-0.0192758	0.033321	0.0152183	-0.00055759	-0.00528705	-0.168149
0.49592	-0.132142	IGF2BP1	0.077461	0.0112725	-0.0176262	0.0418842	-0.0378892	-0.329313
0.569631	-0.692675	DTL	0.238068	0.000837828	0.216194	-0.00600435	-0.00523708	-1.61168
1.06366	0.0248807	SACS	-0.01427	-0.00478888	-0.00145812	0.0058409	0.00976456	0.0385195
0.399204	0.218622	EIF2AK3	-0.0353017	-0.0355956	0.0247244	0.290532	0.55219	-0.23303
0.547526	-0.237416	COQ3	-0.038887	0.0378527	0.156489	-0.032448	0.0260469	-0.550391
0.377691	-0.103761	MTCH1	-0.0284528	0.00665343	0.0508623	-0.0118624	0.0471474	-0.317505
0.048178	0.0175557	NUDT4	-0.123045	0.161857	-0.0667315	0.132803	0.0572625	-0.165318
0	NaN	ZNF224	NaN	NaN	NaN	NaN	NaN	0.109932
0.00504783	0.000517529	HSPBP1	-0.0178341	0.047912	0.0133131	0.00883875	-0.0296382	0.0657432
0.051415	0.00424689	MAT2B	0.0236033	-0.0121797	0.00586163	-0.0380747	0.0149465	0.053154
0.325068	0.0654795	ITSN2	-0.112587	0.0524475	-0.0360797	0.0270093	-0.0804143	0.153625
0.633358	0.136041	BICRA	-0.0341285	-0.0252723	0.0186474	0.299961	0.0943791	-0.02697
0.875724	-0.333811	NOP53	0.0119394	0.0220299	0.0745797	-0.248647	-0.0195425	-0.624695
0.139999	0.0335391	EHD3	0.0650829	-0.0416447	-0.133745	0.0353952	0.0895402	-0.134624
0.0824598	0.0451911	EHD2	-0.130968	0.11416	-0.179597	0.149218	0.152539	-0.362589
3.30074	-0.0994139	ARHGEF12	0.0455749	0.0368802	0.0611328	-0.0638758	-0.0416026	-0.0491754
0.70182	0.162925	CNOT2	-0.0663463	-0.0199555	-0.0319917	0.0145596	0.0225507	0.333372
0.812721	0.206878	C1RL	-0.0673266	-0.146933	-0.00474048	0.261561	0.00619423	NaN
0.336036	0.0453017	NCKIPSD	-0.0629946	0.0104818	-0.00890907	0.00049299	-0.0490028	0.122993
0.0546309	0.00466588	TMOD2	-0.0143418	0.00756337	-0.020138	0.01899	0.0285617	-0.0604705
1.13588	0.366547	BFAR	-0.476761	-0.385511	0.0122037	0.0406299	0.116158	0.0927862
0.215121	-0.0497118	OGFR	-0.0012067	-0.00552571	-0.0260026	0.00967505	0.04675	-0.238295
0.147658	-0.0865786	LMCD1	-0.102271	-0.0254648	0.0949839	0.19282	0.0213999	-0.506707
0.607821	-0.423488	CRIM1	-0.0198512	0.285618	0.0515424	-0.05198	0.0123079	-0.913482
1.20355	-0.302128	SELENON	0.169524	0.056299	0.0900459	-0.10652	-0.0623849	-0.421609
0.359011	-0.041558	PALS2	-0.0173347	0.037214	0.00152691	0.028147	-0.00846899	-0.122946
0.43003	0.117484	CHMP5	-0.0639814	-0.00837903	0.0155724	-0.0352607	0.0046731	0.326251
0.354818	-0.0166416	COMMD9	-0.00481166	0.0476162	0.0270069	-0.00407443	-0.00695218	0.0309134
0.249465	-0.107961	CNIH4	0.462159	0.00891139	-0.0596272	-0.0141497	-0.028899	0.130609
0.385294	-0.518404	CWC15	0.00344688	-0.0102207	-0.0337151	0.0483197	0.0203038	-1.66432
0.997212	-0.063727	MRPL15	0.0691418	0.0560545	0.0227645	-0.0317032	-0.0493366	0.0378197
0.247328	-0.17416	THYN1	-0.0475509	-0.0417512	0.0419806	0.0354958	0.135836	-0.741134
0.674515	-0.108353	CRIPT	0.00215385	-0.00891313	0.0795667	-0.0519849	0.0132835	-0.213549
0.0180428	0.0143631	CCDC59	0.0440067	-0.0524672	0.091093	-0.275619	-0.158485	0.559826
0.068059	0.0112161	NDUFAF4	-0.0478369	-0.0195551	0.0130923	0.0270753	0.0663468	-0.114074
0.804207	0.159576	HACD3	-0.0479877	-0.0260706	-0.0583672	0.0263993	0.0219859	0.297918
1.3675	-0.145374	MED11	0.0518006	-0.00149901	0.0675061	-0.150938	-0.0612722	NaN
0.556975	0.0166857	EMC3	0.0009645	-0.0318799	0.000349083	-0.00877133	0.0129817	0.0152805
1.0526	-0.0902696	NDUFA13	0.105729	0.0284369	0.0784958	-0.0342339	-0.0682449	0.0443317
0.635134	0.077512	PDP1	-0.0311852	-0.0795299	0.0131625	0.0165358	-0.0203022	0.13875
0.891893	-0.399348	KCMF1	0.115598	0.190822	0.0163144	-0.0250304	-0.161174	-0.689105
1.11436	-0.130328	ADAM22	0.147466	0.0322021	0.0211037	-0.137996	-0.0284899	-0.0237277
1.43774	-0.0940885	RAI14	0.038109	0.013581	0.0393585	-0.0559697	-0.0174136	-0.117834
0.320185	-0.435505	FOXJ2	0.314442	0.141185	-0.602406	0.0298082	-0.0364413	-1.44666
1.15857	-0.0943879	VAPA	0.131876	0.0571116	0.0316988	-0.0410472	-0.0479251	0.0264949
0.511637	-0.185814	MARK1	-0.00578659	-0.000935029	0.0852058	-0.0781867	0.0611431	-0.461914
0.853831	0.336864	AKAP7	0.0201885	-0.119789	-0.221593	0.168362	-0.0280407	0.549078
1.09323	0.0808536	MACROH2A2	0.0271791	-0.0716746	-0.0369005	0.0917306	0.0292845	0.0401497
0.546393	-0.322134	MRPL27	0.00673663	0.0381447	0.0447335	-0.0157225	-0.0482799	-0.812785
0.110581	-0.0287018	TBC1D7	-0.0165363	0.00972681	0.0694907	-0.100509	-0.0959479	0.173033
1.18251	0.0897003	RNF181	-0.0150287	-0.0389827	0.00499963	0.0673976	0.133825	0.0188663
0.00187457	0.000727656	MTRES1	-0.10943	-0.0774323	0.199433	0.0684719	0.100771	-0.154489
0.33637	-0.484578	GSKIP	-0.0438966	0.0361656	-0.0571243	0.0763348	0.0992309	-1.69415
0.4637	-0.0391621	COX16	0.0984394	0.00814665	-0.0144511	-0.0315428	0.00859908	-0.00240753
0.498191	-0.504061	ORMDL1	0.0568795	-0.00149901	-0.0166394	NaN	0.0728768	-1.05517
0.356676	-0.183971	TMEM14C	-0.0441145	-0.000116609	0.155663	0.116069	-0.00355806	-0.552993
0.761514	0.421873	ZNF581	-0.0411511	0.0335566	-0.364421	-0.0619238	0.247555	0.707972
0.411525	-1.06254	TMEM9	-0.0939145	0.000498664	0.00491891	-0.00566409	0.0150219	-3.28547
0.442245	-0.15758	SENP1	-0.0898534	0.0692927	0.0510898	-0.00138857	-0.00445296	-0.436368
0.234044	0.0523107	CXXC1	-0.0895779	0.0180653	0.034538	-0.054317	-0.0220076	0.196282
0.356814	0.0750115	SH3BP4	-0.0102362	0.0122095	-0.000297561	-0.0166956	-0.00663087	0.250037
2.74108	0.20256	SEPTIN10	-0.0820631	-0.0423293	-0.0288829	0.196002	0.124725	0.133677
1.08681	-0.106796	HMG20B	0.0929549	0.0439678	0.0312874	-0.0406144	-0.128347	0.0167831
0.230239	-0.0344279	GMIP	0.0330842	-0.0237962	0.0749199	0.0182941	-0.104687	0.0673167
0.455647	-0.579578	ABRACL	-0.141873	0.0282821	0.230104	-0.00609502	0.000252964	-1.61638
0.579742	0.122347	VPS54	-0.265266	-0.00398845	0.0193968	-0.00117839	0.0778334	0.040529
0.1545	0.134019	MDFIC	0.160546	-0.487085	-0.130736	0.112206	0.360794	-0.528219
0.102905	-0.0592838	POLR1H	-0.0436529	-0.00888778	0.00261074	0.11413	0.14712	-0.489031
0.993888	-0.214191	ACTR3B	0.162199	0.25641	-0.0107821	0.00235287	-0.2046	-0.0324975
0.931142	-0.440106	TMEM63C	0.496963	0.328805	-0.00474048	-0.0766868	-0.256173	NaN
0.166725	0.0520844	CAMSAP3	0.0277371	0.00601732	-0.0122961	-0.073377	-0.0418717	0.29296
1.24451	-0.231206	PHRF1	0.0486979	0.0751027	0.0979892	-0.0849398	-0.0581883	-0.3287
0.00460736	0.00236359	CALCOCO1	-0.153715	-0.0305321	0.0237197	0.125756	0.0904289	-0.369622
0.268661	0.212877	BTBD7	-0.419184	0.168784	NaN	-0.146436	-0.00217429	0.41164
0.139575	-0.0684753	KIAA1522	0.0305986	-0.0382319	0.117835	-0.235879	-0.177594	0.318249
1.0349	0.228878	CEP72	-0.178766	-0.134119	-0.0207846	0.0122039	0.0385061	0.302255
0.0518239	-0.00642864	POGK	0.0212982	0.00594692	-0.0122251	-0.0179005	0.0773502	-0.0637156
0.403005	0.102748	CCDC88C	-0.0110219	-0.098872	0.0667133	0.00211264	-0.0187326	0.281684
0.760978	0.354709	LRFN1	-0.00997587	-0.629295	-0.0261592	0.00107415	0.215384	0.182237
1.44792	0.184706	STIM2	-0.0312352	-0.169044	-0.0519069	0.0218885	0.120955	0.159089
0.334807	0.0150682	VPS18	0.0026152	7.91098500485532E-05	-0.0417819	-0.00524355	0.024989	-0.0136285
0.56879	-0.254843	RCC2	0.056916	0.0173231	0.0158519	-0.0227346	-0.0294644	-0.622239
1.76364	-0.0757377	RELCH	0.0165262	0.0209504	0.0426186	-0.0257452	-0.0379407	-0.083432
0.13727	0.00884301	DIP2B	-0.0112298	-0.0455813	0.0222906	0.00231887	0.0178263	-0.0281366
0.961581	-0.26712	DIP2B;DIP2C	-0.0314573	0.208038	0.224572	-0.320272	0.0235923	-0.103528
1.11483	-0.236535	JCAD	0.102782	0.0403618	0.12462	-0.0563201	-0.0452861	-0.340235
1.00274	-0.453315	SLAIN2	0.112099	0.120029	0.106029	-0.135007	-0.122162	-0.764617
0.116577	0.0799255	TENM3	-0.10077	-0.0646051	0.0557205	0.314067	0.261309	-0.445255
2.09179	-0.229803	USP36	0.0584982	0.112985	0.113951	-0.11893	-0.0688398	-0.216205
0.643249	0.0702403	BCCIP	-0.00518107	-0.00799895	-0.0106072	-0.00370496	0.0319423	0.158696
0.398933	-0.395143	STK26	-0.0220141	-0.014073	0.0478954	0.0439813	0.0102909	-1.22789
1.34008	0.119107	STK24;STK26	-0.0665643	-0.0306361	-0.0268194	0.0603428	0.0195719	0.153387
1.34513	-0.0499768	PTGFRN	0.0285555	0.012034	0.00683334	-0.0153311	-0.0209874	-0.0661889
1.31061	-0.187318	CTTNBP2NL	0.0771862	0.0207077	0.0282066	-0.0262176	-0.161554	-0.248082
0.0535156	-0.0194227	CFAP97	-0.0528439	-0.00397095	0.0225949	-0.275766	0.0708786	0.112399
0.445292	-0.8421	TMEM181	0.0234547	0.00104957	0.0345355	-0.0147225	-0.00472728	-2.44781
0.137914	-0.0251805	IBTK	-0.0780315	-0.0053592	0.012238	0.000186245	0.0243315	-0.171212
0.136221	0.00767422	CHD7	-0.0293217	0.0161685	0.0149625	-0.0186074	0.0126164	0.030823
1.8839	0.0521887	HEATR5B	0.00366253	-0.0235859	-0.0136803	0.0588771	0.036539	0.0275461
0.277583	-0.0652008	FAM135A	0.0542887	-0.000228755	-0.000132863	-0.211872	-0.0384634	0.108661
0.588089	-0.124894	ZNFX1	0.048256	-0.0399398	0.103057	0.0115042	-0.0175033	-0.257309
0.536019	0.149963	CHPF2	-0.173266	-0.204743	0.114867	-0.0445575	0.0375922	0.193714
0.0980846	-0.0846773	PCDH10	-0.430272	0.426548	0.134314	-0.351738	0.272264	-0.0439687
1.24486	-0.333575	RRBP1	0.0858224	0.104886	0.126475	-0.100843	-0.104327	-0.478371
0.305857	-0.123754	SIPA1L2	0.0511399	-0.181607	0.283825	0.0864557	-0.0608282	-0.243531
0.810846	-0.69166	ANKIB1	0.0420638	0.188381	0.0301375	-0.420738	-0.0379165	-1.35574
0.381572	-0.14159	KLHL8	0.0114805	-0.113681	0.238543	0.0567819	-0.0190729	-0.326138
0.506502	0.095474	IFT80	-0.0199105	0.011054	-0.0174038	0.191897	0.142864	-0.0746
0.680532	0.572303	USP35	-0.26144	-0.537801	0.082872	-0.0383742	0.0317206	1.00719
0.570907	0.0380783	CPSF2	-0.0229897	0.00924756	-0.0155677	0.053393	0.0591603	-0.0276283
0.318147	-0.0440023	KLHL13;KLHL9	0.00791542	-0.0147575	0.0303002	0.0146922	-0.146346	0.0231054
1.45311	-0.0740176	LARS1	0.0291543	0.0234129	0.0118502	-0.0418569	-0.0189579	-0.0968207
0.025409	0.0498977	ZNF624	-0.23142	0.16296	-0.190389	0.172647	-1.24459	0.962785
0.144814	-0.645288	PDP2	-1.86658	-0.0641643	0.0553159	0.361057	0.163151	-4.3355
0.134523	0.0288753	TXNDC16	0.00871345	-0.167209	0.0987399	0.00474596	-0.0106332	0.0327574
2.04125	0.162801	RCOR3	-0.0847326	-0.0368807	-0.0622353	0.119983	0.0401047	0.144466
0.133881	-0.107454	RCOR1;RCOR3	-0.0408799	-0.0592126	0.0300572	0.12377	0.201815	-0.717981
0.0584182	0.0166694	MYEF2	-0.000302463	-0.00643574	-0.0632745	0.0317206	-0.190006	0.138281
0.60522	0.123787	KLHL42	-0.0301636	-0.0230783	0.0105037	0.0608053	-0.0175812	0.2854
0.127738	-0.0088499	EIF2AK4	-0.011933	0.0114129	0.00193918	0.00789147	-0.0565186	0.0234965
0.371881	0.0212187	WDR35	-0.0392	-0.0182067	0.0238599	0.0128528	0.034628	-0.0173716
0.508902	-0.12575	TBC1D14	0.00099767	-0.00774587	0.197635	0.0578133	-0.226266	-0.0179105
0.494531	-0.197823	CGN	0.00431701	-0.0103331	0.0403369	0.00511652	-0.030838	-0.533426
0.175665	-0.253655	ARHGAP28	0.149643	0.320491	-0.895586	0.137432	-0.158579	-1.16527
0.504127	-0.0668853	RBM27	0.0362051	0.015249	-0.0235993	-0.0182896	0.0123048	-0.166816
0.1219	-0.043085	KANSL3	0.00741212	-0.0142452	-0.0230627	0.0269209	0.11892	-0.304992
0.401467	-0.269229	KLHL13	-0.0918877	0.0141136	0.038772	0.0154162	-0.0179576	-0.844146
0.0810572	-0.0273333	NYNRIN	-0.160504	0.126716	0.142469	-0.0348429	-0.078927	0.140451
0.800373	0.0900306	HECW2	-0.0671425	-0.0641105	0.0125476	-0.0211614	0.0391436	0.133404
0.623231	-0.431544	FRMD4A	0.0334524	-0.041239	0.175513	-0.225765	0.0613003	-0.96244
0.185119	0.0186616	ANKFY1	-0.0108546	0.00411123	0.0137219	0.00919305	-0.0377783	0.0915487
0.316842	-0.136283	RERE	0.0816291	-0.184062	0.0349542	-0.00580524	-3.58588e-05	-0.470488
0.745849	0.0320672	SUCLA2	0.0128865	-0.000761396	-0.0286895	-0.00440155	0.043088	0.0409507
0.0236065	-0.00389713	WRAP73	0.0215117	-0.00457398	0.00653496	-0.0572165	-0.0440023	0.113
0.826071	0.111528	GMPR2	-0.0243148	-0.00491425	-0.0013334	-0.0145917	0.120426	0.198188
0.73671	0.108351	PSMC3IP	-0.0919683	0.023661	-0.119116	-0.0292701	0.0229858	0.143914
0.271449	-0.0206987	STX18	0.0283487	-0.00988686	0.0170109	0.0046755	-0.0633642	0.0320654
0.942291	1.0909	DPM3	-0.00522232	-0.773638	-0.933137	0.0810944	NaN	0.959375
0.0835979	-0.00718801	IMPACT	-0.0248105	0.0298852	0.0414618	-0.0343992	0.0171515	0.0422203
1.04718	0.0905127	UVRAG	-0.0880099	-0.00480476	-0.0152394	0.0425785	0.0076756	0.11323
0.502805	-0.130843	ATXN10	0.0794498	0.00698311	-0.0233154	0.00998832	-0.0107065	-0.328692
0.425631	-0.149021	MBD2	-0.0268502	0.0917099	0.0165679	-0.0444279	0.0822085	-0.403417
1.84357	-0.0501758	NCDN	0.0451776	0.0336456	0.00664847	-0.0151432	-0.0208602	-0.0290522
0.178088	0.00793915	TFIP11	0.00857155	-0.000589677	-0.0418053	0.00837938	-0.00308428	-0.0153011
0.561625	-0.10501	NFKBIL1	0.00950249	0.0721702	-0.019617	-0.0364715	0.0211313	-0.237634
0.949059	-0.142358	EPS15L1	0.0379879	0.0240842	0.0429834	-0.0469548	-0.0282193	-0.246845
0.263291	-0.0790658	DNMT3B	-0.0217556	0.056706	0.0116055	-0.0384156	0.126484	-0.27871
0.417669	-0.253064	DNMT3A;DNMT3B	0.122976	-0.14221	0.181633	-0.660363	0.133118	-0.069548
0.621012	0.0364615	ORC3	0.0217269	0.00302287	-0.0400144	0.0500575	-0.00671035	0.0507727
0.152365	0.0129864	SAE1	0.0229538	-0.0605354	-0.00500261	0.0342366	-0.00191217	-0.0359494
0.709051	0.059581	COPG2	-0.0251022	0.0181105	-0.0610408	0.0223341	0.0960199	-0.00764352
0.270482	0.0587377	COPG1;COPG2	-0.0215444	-0.0582471	0.0328036	-0.0836281	0.0139651	0.198888
0.0919478	0.00876186	RNF7	0.0501349	-0.00848672	0.00221344	0.0288514	-0.0290015	0.0702974
0.427541	-0.161804	PI4KB	0.0389525	-0.0341315	0.0125891	-0.021204	0.0284946	-0.475293
1.78535	0.0623765	MRC2	-0.00195255	-0.00477629	-0.0256362	0.0240438	0.0648196	0.0659011
1.42966	-0.164765	XPR1	0.0651383	0.0645566	0.0393244	-0.063759	-0.0476275	-0.213888
0.80809	0.13059	COMMD3	-0.0692774	-0.011559	-0.0444863	0.00632676	0.0260318	0.234087
0.435096	-1.02375	GNG12	-0.0229743	0.0160373	0.0337404	-0.0590941	0.0440966	-3.02946
0.429994	0.0674805	HECA	-0.0551165	-0.00382575	-0.00241752	-0.0451446	0.0141317	0.172095
0.248806	0.109586	RABL2A;RABL2B	0.0387132	-0.19383	0.0138898	-0.022538	-0.158647	0.368715
0.335252	-0.051226	MTRR	0.0122054	-0.0191398	0.0150367	0.0483733	-0.0297114	-0.164238
0.486326	0.135566	UXT	-0.112109	0.0513019	-0.0595476	0.121877	-0.10924	0.273706
0.216978	-0.0432536	ASH2L	0.0442335	-0.0120641	-0.021053	0.00682444	0.0604665	-0.185935
0.119424	0.0248664	CPNE7	0.0298269	-0.10631	0.0485842	-0.0395856	0.131733	-0.0454473
0.356561	-1.01751	PEMT	-0.102653	0.0226401	-0.0292904	0.134251	0.132637	-3.42871
0.641368	0.0441446	DHCR7	0.00124719	0.0196116	-0.0254863	0.0884686	-0.00867296	0.0480105
3.42584	-0.561687	TRPC4;TRPC5	0.210377	0.333372	0.372461	-0.279595	-0.255752	-0.233503
0.094556	-0.28872	TNFRSF10D	-0.0700269	-0.167179	0.057278	0.781967	0.698032	-2.52609
3.20742	0.0568001	HDAC6	-0.00370496	-0.0219898	-0.00625945	0.0456354	0.0483036	0.044507
0.435695	-0.0914628	SPAST	0.0278969	-0.0353963	0.0299135	-0.0507251	0.0478967	-0.249146
0.53774	-0.0511991	METTL1	-0.0190603	0.0188001	0.00896609	0.0130221	-0.0332548	-0.124659
0.453263	0.156966	GULP1	-0.344366	0.0730416	0.0100259	0.215749	-0.0170934	0.0109439
0.185768	-0.0553426	VPS29	-0.063075	-0.0185093	0.0120716	0.0268368	0.0392459	-0.301623
0.475173	-0.0746335	EIF3K	-0.0333397	0.0353198	0.0189117	-0.0111958	0.00531872	-0.197131
1.68567	-0.267263	EXTL2	0.195622	0.0591781	0.100872	-0.26429	-0.0655158	-0.116312
0.988648	-0.0689599	GRHPR	0.00229363	0.0447325	0.0208779	-0.0227715	-0.00972946	-0.106475
0.445831	0.229599	CTSZ	0.0581011	-0.081538	-0.0323619	0.0234388	-0.0352387	0.644799
0.127012	-0.0252648	RPS6KB2	0.00102843	0.101064	-0.0110185	0.0311159	-0.115881	0.100045
0.186362	-0.0310791	DNAJB11	-0.00543326	-0.00128812	-0.0184978	0.0237452	0.0242315	-0.166433
0.151202	0.0427339	RNF14	-0.0391227	0.0508666	0.0121222	-0.0806144	-0.0192363	0.251918
0.0478204	0.0546099	SUCO	NaN	0.431012	-0.161495	-0.00366366	-0.0997735	0.671543
0.420653	-0.173591	UBA2	0.0394924	0.010937	-0.0172846	0.0481988	-0.0255777	-0.51025
1.17535	0.300963	POLK	-0.0969035	-0.0646245	-0.0797935	0.148374	0.0583044	0.454889
0.72869	-0.0571004	CTNNAL1	-0.0223074	0.0813354	0.0803586	-0.0147571	0.00883447	-0.025992
0.67967	0.0263199	FAM8A1	-0.00848058	-0.0545654	-0.00148954	0.00498747	0.0145908	-0.00515414
0.646046	0.170479	DBF4	-0.206891	-0.255607	0.121578	0.0305228	0.0650798	0.0749155
0.203853	0.0249303	MORF4L1	0.0113984	-0.0674561	-0.0133039	0.00484932	0.0713709	-0.0707909
0.217958	0.0207622	NXF1	0.00559594	-0.0123992	-0.0165199	0.0313053	0.0649424	-0.0572841
0.456608	0.0548093	SEL1L	0.0568811	-0.0512744	-0.0427928	-0.0107605	0.0210082	0.116994
0.844699	-0.0407715	B4GALT7	0.0551103	0.0401101	0.00441766	-0.0342351	-0.011391	0.0229495
0.628711	-0.10163	PEF1	-0.0111519	0.00626615	0.00116488	0.0303602	-0.219482	-0.119491
0.29181	-0.0464338	ZMYM2	0.0311733	-0.0250092	0.0109282	-0.0195043	0.0549052	-0.15761
0.681533	-0.0509998	COPS7A	-0.015647	0.0477505	0.0270821	0.00107466	-0.00692816	-0.0879604
0.235951	-0.0290024	SLC25A10	-0.0398445	-0.00623251	0.033604	0.00105438	0.0188644	-0.119399
0.251318	-0.0344158	CLN8	0.0952993	0.0120983	-0.0184673	-0.0787016	0.0679641	-0.00357944
1.76032	-0.167616	APEX2	0.026828	0.0893737	0.138768	-0.0364422	-0.0781344	-0.133303
0.453825	0.0708386	REV1	0.0429727	-0.017881	-0.150632	0.0125344	0.0969678	-0.0225264
0.280827	-0.265837	ZNF70	-0.00522232	-0.0877131	0.189416	-0.708504	0.241151	NaN
0.121721	-0.00879118	AASS	0.0210549	-0.0327031	0.00152159	0.0225212	-0.00846371	-0.0505577
0.394389	-0.158119	CLIP2	0.287559	-0.0692387	-0.00474048	0.0208108	NaN	-0.194662
0.477244	0.0534669	UQCR10	-0.0297494	-0.0186678	0.0168996	0.00990873	-0.0158756	0.13485
0.0981216	0.0843754	ZMAT5	-0.0135697	0.0102824	-0.224457	-0.508185	0.00612504	0.527442
1.46555	-0.245088	MTFP1	0.109645	0.201036	0.0297115	-0.0389586	-0.112577	-0.243337
0.922132	0.0257813	TJP2	-0.0165907	-0.0123769	0.0164106	0.0201475	0.00862216	0.0360173
0.957751	0.0836601	DNAJB4	-0.0552493	-0.00436153	-0.0673149	-0.000806738	0.0117594	0.113102
0.146138	-0.0221028	MALT1	0.0208155	-0.0280153	0.0473534	0.0372493	-0.111928	0.0485238
0.690661	0.686909	STK17A	-0.538302	-1.1699	0.193036	0.169446	-0.198925	0.575035
0.391609	-0.0538053	CFDP1	0.128114	-0.0048605	0.0114402	-0.0828399	0.00117932	0.0549383
0.267143	-0.166233	ZNF629	-0.162987	0.00562575	-0.00825172	-0.000160985	0.0423265	-0.706477
0.330809	-0.0476524	DAXX	0.0481655	0.00532283	0.0623965	-0.0492184	-0.0809313	0.103077
0.20498	-0.0602806	FTSJ1	-0.00486309	0.0289415	-0.0868749	0.0541629	-0.00253364	-0.295267
0.826834	0.0672512	VTI1B	-0.0629951	-0.0274152	0.00201938	0.00463556	0.0055872	0.10314
0.0888945	0.0105707	STK39	-0.0609813	0.0233099	0.000838516	-0.00926429	0.0605132	-0.0563698
2.19133	-0.249713	ADD3	0.114734	0.0823464	0.081338	-0.0926843	-0.130567	-0.24747
0.79087	0.0494815	LRWD1	-0.0459542	-0.00207733	-0.00274255	0.018074	-0.00159619	0.0811925
0.390833	0.0546462	CNOT8	-0.0629556	-0.0272677	0.0509965	0.0216529	0.133628	-0.0305694
1.39764	-0.588236	C19orf25	0.109872	0.182134	0.168806	-0.380556	-0.127253	-0.796089
1.52966	0.0966745	NIPSNAP3A	-0.0367283	-0.0612876	0.0260921	0.0790698	0.0916789	0.0473511
0.311852	-0.278526	CGGBP1	9.21797545743175E-05	-0.111331	-0.0100746	0.0560797	0.0319529	-1.04492
0.659167	0.237176	IFT172	-0.0472334	-0.11808	-0.00916087	0.000743118	0.0384763	0.497834
0.389885	-0.319614	PISD	-0.0394916	-0.00220315	0.0534826	-0.00295985	0.0598524	-1.00395
0.0544624	0.00307755	ABCF2	-0.00932738	0.0114998	0.0249912	-0.0103584	0.00191908	0.0448355
1.87724	0.282611	MTRF1L	-0.22381	-0.0310743	-0.20323	0.0799308	0.170876	0.138913
2.52375	-0.300316	SLC23A2	0.155394	0.144409	0.0822892	-0.231823	-0.0947932	-0.19224
0.248718	-0.0922814	TES	0.011236	-0.0181472	-0.0288617	0.0411904	0.0432493	-0.397057
0.144847	-0.0551946	PRKAG2	0.217307	0.0250336	-0.0872437	-0.0306934	-0.179116	0.199323
1.10136	-0.0442151	TUBGCP4	0.0131898	0.047312	0.0428737	-0.0223137	-0.0281072	0.0211511
0.826415	0.163402	SERGEF	-0.00405002	-0.00610521	-0.111829	-0.00483703	0.0906896	0.28237
0.875139	-0.200352	KDM5B	0.113241	0.0505171	0.0842443	-0.306865	-0.10216	0.05597
0.481384	-0.0823046	WARS2	0.00676299	-0.000832722	-0.00540702	0.0386409	-0.0677982	-0.217233
1.29884	-0.153005	PARP2	0.0595631	0.108868	0.115596	-0.083193	-0.133896	0.0420999
0.256844	0.0663287	LIMD1	0.0431708	0.00314969	-0.0102992	-0.0385309	-0.00683778	0.280376
0.0759766	0.0181169	POLL	0.0431354	0.0450909	-0.0636357	0.177838	-0.050319	-0.0485775
1.68932	-0.0426404	SEC63	0.0373564	0.0178316	0.0237804	-0.0232568	-0.0288978	0.00320203
0.117395	0.0368795	ZC3H7B	0.00572682	-0.0305588	0.0616177	-0.0146964	-0.103301	0.265422
0.0973752	0.0338094	TCF20	0.0162118	-0.0172268	0.0108176	-0.100647	-0.0724725	0.284351
1.16431	0.156633	HMGXB4	-0.129018	-0.00964843	-0.153053	0.00444012	0.0248894	0.14885
1.41361	-0.117819	NDRG3	0.011318	0.0219102	0.0295745	-0.0203957	-0.128174	-0.142084
0.447106	-0.0750941	NOL12	0.101561	-0.00404149	0.171418	-0.0050121	-0.0626117	0.111279
0.2019	0.0723654	SEPTIN3	0.00142727	-0.135071	-0.0114209	0.184276	0.123742	-0.235986
0.700646	0.0877949	APOBEC3B	-0.0112769	0.0045303	-0.148415	0.0894972	0.0334405	-0.0147148
0.400108	-0.196214	SRRD	-0.00751532	0.228633	-0.0912146	-0.00137437	0.0620137	-0.519379
0.00507246	0.000918221	ARMCX3	-0.0452456	0.0243408	-0.0144492	0.0752702	0.00746944	-0.115339
0.484494	0.0990764	SWAP70	-0.0390555	0.00936803	-0.0128642	0.000143598	-0.00599149	0.260525
0.359616	-0.105756	MLX	-0.0485583	0.117348	0.059744	-0.112623	-0.228116	0.152004
1.39283	-0.309168	SUN2	0.0791333	0.130324	0.0557764	-0.0668305	-0.184036	-0.411402
0.564276	0.226665	SS18L2	-0.0870653	-0.406862	0.00707656	0.130936	-0.00217429	NaN
1.07025	-0.255799	RSL24D1	0.0875527	0.0798692	0.0555067	-0.0665369	-0.0726247	-0.405308
0.190426	-0.0240724	LAMTOR3	0.00952932	0.027295	0.0379196	-0.0332761	-0.0592249	0.0950278
0.734822	0.181285	NDOR1	-0.0875101	0.00191839	-0.0108638	0.0921011	-0.00559977	0.360899
1.38693	-0.0880228	LIMA1	0.0140811	0.0473338	0.0232865	-0.0232288	-0.0415626	-0.114576
0.257411	0.099503	AFF4	0.0623962	0.00635998	-0.0295443	-0.0658996	-0.0100763	0.413697
0.00259412	-0.000674487	SRP68	-0.0284661	-0.0262275	0.0181348	0.0864189	0.053956	-0.178957
0.524261	0.254296	MKRN1	-0.160417	-0.205807	0.121005	0.0901674	-0.102535	0.530036
0.445667	-0.033435	CHORDC1	0.0383412	0.0215117	-0.0281244	0.0232474	-0.0277154	-0.0641087
0.530327	0.0698787	TBK1	0.0174048	-0.0280318	-0.0277282	-0.0327042	0.0439321	0.160053
0.571836	-0.0959192	SEPTIN9	0.0180743	-0.0123091	0.0352829	-0.0279253	0.00855548	-0.22734
1.50936	-0.0544022	UBQLN2	0.0516297	0.0306466	0.0107367	-0.0193087	-0.0455033	-0.00538173
0.642941	-0.03673	UBQLN1;UBQLN2	0.026896	0.046897	-0.00636154	-0.0547369	-0.000555095	0.0125335
0.120101	-0.0708789	EGFL7	-0.0668165	0.0667245	-0.132647	0.125075	0.0568976	-0.527348
0.861073	0.169669	TRPS1	0.0387152	-0.117344	-0.142999	0.156759	-0.0474919	0.178113
0.17265	0.0350445	PCYOX1	0.00194862	-0.00870575	-0.0335063	0.0865861	0.108362	-0.130078
0.216288	-0.0328056	DDX20	-0.0194244	0.0154428	-0.0218596	0.0104001	0.0220455	-0.156704
1.67796	0.234731	ADAMTS1	0.008069	-0.139329	-0.0181554	0.222875	0.235716	0.0961869
0.206888	-0.0220523	SFMBT1	0.110639	0.00222838	-0.00847772	0.0247254	-0.0186902	0.0321973
0.139836	-0.00914184	SHPK	0.0171499	0.0278056	-0.00658517	-0.0322286	-0.000331965	0.0435055
0.383523	-0.296666	NUFIP1	0.0328413	-0.0920486	-0.00302215	0.0155268	-0.00389473	-0.963859
0.0551348	-0.0353777	AMACR	-0.176443	0.0799894	-0.0911088	0.0854302	0.1341	-0.513226
0.355629	0.154368	DPP7	0.0122034	-0.0191377	-0.0960534	0.462988	0.0296091	-0.13248
0.0517634	0.115151	GTF2IRD1	-0.00522232	-0.271657	0.130542	-0.918064	NaN	1.05081
1.80813	0.0788133	POLG2	0.0064009	-0.0132165	-0.017619	0.0548413	0.106656	0.0505078
1.35941	0.114943	CEMIP2	0.0339771	-0.0929169	-0.0721166	0.0790874	0.0650489	0.0696376
0.650557	-0.0610786	USP25	-0.0176555	0.0607312	0.0236858	-0.00355117	-0.00228677	-0.110636
0.38116	-0.0521827	NARF	0.0828566	0.137469	-0.0525742	0.0119303	-0.0179387	0.0172116
1.39398	-0.116629	CYB5R1	0.01987	0.0657478	0.0530517	-0.0292001	-0.0387393	-0.143278
0.121595	0.0154335	BAIAP2L1	-0.0479425	-0.0298879	0.0373278	0.0241772	0.054454	-0.0728334
0.120326	0.00947907	SAP30BP	0.0192984	-0.011443	-0.0109403	0.0570613	0.0039989	-0.0357079
2.23753	-0.167773	ZNHIT2	0.0776116	0.0567063	0.145974	-0.105464	-0.062827	-0.0547351
0.364308	-0.36981	MED13	-0.00852443	-0.104079	-0.00144581	0.0134479	0.0160663	-1.25299
0.0156293	0.001465	PFDN2	-0.00437128	-0.0189935	-0.005592	0.0313159	0.0128011	-0.0686788
0.0762497	0.0284129	GPN3	-0.0571766	-0.0240195	0.0174341	0.0992905	0.170297	-0.248111
0.120743	-0.0369904	SLC12A6	0.0253511	-0.0327344	0.0539711	0.0961106	-0.238849	0.0783548
0.5378	0.0795898	SLC12A4;SLC12A6	-0.0267993	-0.00411772	-0.0021265	0.0235598	-0.0141995	0.196366
0.197702	-0.0451542	PUF60	0.143979	-0.0301183	-0.0438054	0.0567282	0.0258883	-0.148024
0.667783	0.0711141	NRBP1	0.0402166	-0.0801249	-0.0334137	-0.00336188	0.0337525	0.10963
0.883552	0.0833872	ENOPH1	-0.0110019	0.00425751	-0.0658736	-0.0121111	0.0697885	0.119866
0.207492	0.12628	FEZ2	-0.284872	0.0944084	0.0372296	-0.0468914	-0.20038	0.472877
0.349486	0.183854	EVL	-0.161236	-0.0614501	0.0946433	-0.163641	0.0553847	0.531774
0.855403	-0.0834589	NDUFA12	0.00416199	0.022723	0.0540322	-0.142349	-0.01162	-0.0154907
0.502784	-0.10455	EIF2B4	0.0205907	-0.0110029	0.00470122	-0.0271883	0.00741059	-0.279584
0.652947	0.024031	ATP6V1H	-0.00227049	0.0041054	-0.0225083	-0.00662146	0.043679	0.0143619
2.45376	0.218313	RABAC1	-0.0561228	-0.078428	-0.00829661	0.194349	0.204264	0.113479
0.757732	0.0575368	IPO11	-0.0806005	-0.00161238	0.00492731	-0.0035503	0.0281173	0.0707577
1.68875	-0.135421	TRMT112	0.141105	0.0994827	0.0460489	-0.071621	-0.054817	0.00681075
1.10609	0.436482	GLS2	-0.275931	-0.00149901	-0.337656	0.0989438	0.363964	NaN
0.0672922	-0.0209706	DACH1	-0.0415234	0.0442357	-0.0458844	0.101677	0.0332358	-0.240997
1.21508	-0.163239	MRM2	0.0044036	0.0558234	0.0864518	-0.117024	-0.0118649	-0.21415
0.331089	-0.323318	MAD2L2	-0.0264713	0.0254868	-0.089671	0.0752118	0.0187663	-1.15459
1.75682	-0.0451751	XPO7	0.00564408	0.0113639	0.0260557	-0.0321689	-0.013123	-0.0471698
0.270399	0.0530804	LCMT1	-0.0210187	-0.0690037	0.0108849	0.100521	0.103077	-0.123495
0.647362	0.0336719	VPS51	0.0142424	-0.00990088	-0.0232475	0.00468956	0.00853856	0.0688817
0.264665	-0.160614	ZNF639	0.106597	-0.164609	0.0579461	-0.0691982	-0.592304	0.179596
0.690689	-0.165733	MUTYH	-0.0311244	0.162378	0.235709	0.0217816	-0.192685	0.0406663
0.386278	0.1688	BAZ2B	-0.0989725	0.000944392	-0.00718801	0.0549401	-0.133232	0.479475
0.914439	-0.069291	BAZ2A	0.0371214	0.0271769	0.0750764	-0.032921	-0.0729263	0.0373492
1.22858	-0.0557856	BAZ1B	0.0547166	0.0461272	-0.00128089	-0.00713157	-0.0137226	-0.0469396
1.25994	0.0953113	HERC5	-0.0272269	-0.0332503	0.00312721	0.00942219	0.117141	0.102021
0.741502	-0.197681	ZNF107	0.0178708	0.375951	0.121841	-0.120551	-0.0432934	0.0864631
0.532146	-0.477498	AK3	0.0821905	-0.00740995	0.034374	0.00222323	-0.0975319	-1.22803
0.119143	0.0189306	SCOC	0.00311108	0.0509674	-0.0171333	-0.0345822	-0.010556	0.138875
0.929074	0.298323	FKBPL	0.0424144	-0.454321	-0.251062	0.124252	-0.00571209	0.113461
1.02293	0.0548892	LNPEP	-0.00815002	0.0014228	-0.0643822	0.0602985	0.0186537	0.0146061
2.26879	-0.319579	MBD1	0.273505	0.25051	0.090566	-0.133253	-0.104225	-0.106677
0.844201	0.18957	SIX4	-0.252765	-0.159992	0.0499579	0.0988929	-0.0351809	0.1422
0.0712259	-0.00721668	CNOT7	-0.0201533	0.0119788	-0.0183453	0.010509	0.0247046	-0.0833835
0.966729	-0.117611	PLXNA1	0.0527087	0.0620933	0.0595204	-0.142213	-0.085876	0.0495769
0.615583	-0.279549	GGT7	0.0221131	0.022119	0.0701486	-0.0276749	-0.0487331	-0.647859
0.379042	0.0794885	RABGEF1	-0.0646014	-0.0209225	0.0144249	0.126798	0.154148	-0.11358
0.662432	0.122672	MSRA	0.00124582	-0.00799627	-0.243973	0.087265	0.0230057	0.00702128
0.121017	-0.0250981	NAGK	-0.0178865	-0.0310869	0.0612723	0.0814121	0.0103796	-0.154787
2.0931	-0.0345994	HACL1	0.0131787	0.00783195	0.00727969	-0.0313002	-0.0115658	-0.032642
0.492963	0.136865	CRLS1	0.0107369	-0.0330395	-0.00474048	-0.0255295	0.281231	NaN
0.563701	-0.207171	MCM8	0.0125538	0.0177598	0.00239751	-0.0581575	-0.00934772	-0.521298
0.743901	-0.0981925	TRMT6	-0.000373509	0.0179796	0.0280791	-0.00852884	-0.0386644	-0.201699
1.25985	-0.16186	HOOK1	0.062918	0.075083	0.0352282	-0.0467076	-0.0432819	-0.222362
0.345187	0.079456	SH3BGRL2	-0.23878	0.00568468	0.021257	0.0939275	-0.00939385	-0.058004
0.943712	0.115717	RASAL2	-0.0840551	-0.149123	0.00883687	0.0150514	-0.00148988	0.109247
1.64331	-0.252194	RPUSD1	0.250564	0.212257	0.0389029	-0.0486689	-0.0713778	-0.13481
0.169717	0.0191205	GNPTG	-0.102298	0.00523956	0.0226993	-0.0104338	0.0256188	-0.0321823
0.0679687	0.0085068	TSR3	-0.0287743	0.00851496	0.0710145	-0.0137476	0.0901176	-9.44216e-05
0.933032	0.309626	ZNF391	0.093825	-0.333881	-0.161501	0.201387	0.322355	0.00357985
0.023337	0.00659383	KLHL21	-0.207253	0.0131575	0.0972667	0.0142798	-0.0169812	-0.0743456
0.0280695	0.00294439	SLC25A13	0.0321569	0.0117055	-0.00524019	-0.00316416	-0.0303939	0.0810135
0.582679	0.129957	TUBE1	-0.0957744	-0.00335955	-0.00288238	-0.0280518	0.0343248	0.281582
0.68865	-0.257984	TUBD1	0.242854	-0.0168242	0.0104238	0.0130042	-0.0773896	-0.473113
0.506651	0.167017	LEF1	-0.176575	-0.324761	0.16257	0.0563156	0.0477081	0.0582628
0	NaN	FOXD3	NaN	NaN	NaN	0.555673	-0.92792	NaN
0.546458	0.0614041	DBNL	-0.00529654	-0.00142472	-0.0412713	0.00576793	-0.0105721	0.141024
0	NaN	MID2	NaN	NaN	NaN	-0.00366366	NaN	NaN
0.336809	0.155307	PURG	-0.233139	-0.0381519	0.0412756	0.032081	-0.193367	0.397192
0.0350663	-0.00259764	DDX41	-0.00227489	0.0382356	-0.0118508	-0.00661696	0.0441483	-0.0212143
1.18544	-0.163379	DCTN4	0.0750898	0.0653325	0.015829	-0.0245307	-0.0776158	-0.231739
2.44873	0.0458007	CDC23	-0.0111501	0.00440462	-0.0210943	0.0363366	0.0353851	0.0378405
0.301178	-0.0438289	ANAPC7	0.00258842	-0.00935222	0.00645313	-0.0116491	0.0381387	-0.158287
0.769036	-0.0299524	ANAPC5	-0.00314598	0.0312065	0.034309	-0.0343031	-0.00425355	0.0110689
0.0873429	0.00873206	ANAPC4	0.054454	-0.0108618	0.00456219	-0.0337596	0.0607757	0.0473343
0.268083	-0.0113178	ANAPC2	-0.000210092	0.0211638	-0.00977015	-0.0238191	0.0206991	-0.0196497
1.19126	0.392652	HSPB8	-0.234201	-0.122757	0.05654	0.485834	0.345772	0.0459326
0.213409	-0.0445686	GGA2	0.0230311	0.0237535	-0.0191428	-0.120275	-0.10998	0.124192
0.476536	-0.023305	GGA1	0.0223077	0.0363205	-0.0198069	-0.0317835	0.0127365	-0.0120467
0.724117	0.0515785	STOML2	-0.014473	0.0243714	-0.0279516	0.0289771	0.0064872	0.101218
1.00804	0.237108	FBXO2	-0.099656	-0.0747519	0.064972	0.370093	0.200343	0.0314522
0.412978	-0.525824	NAGPA	0.0455722	-0.0541475	0.0809948	-0.147731	0.204677	-1.562
0.887901	0.735735	ZNF580	0.0160809	-0.861256	-0.421709	0.0702037	-0.0237969	0.893912
1.49402	0.165017	NOCT	-0.0964241	-0.0712767	-0.034838	0.0761265	0.0273084	0.189077
1.00109	-0.074672	VPS28	-0.00540771	0.0318346	0.0526211	-0.0368707	-0.00198889	-0.106109
0.421347	-1.58718	LSM7	-0.0103075	0.00356835	-0.0152272	0.0190502	0.00429163	-4.80686
0.313917	-0.106154	ING1	-0.00286593	0.0700403	-0.0770485	0.0470735	-0.00453439	-0.370876
1.50335	0.149723	CCNL1	-0.000838401	-0.122015	-0.00913759	0.154481	0.079802	0.0828954
1.02317	-0.128948	DBR1	0.105274	-0.00631654	0.0228884	-0.103028	0.00262722	-0.164597
0.463392	-0.049163	TASOR	-0.0310965	0.0239193	0.0655456	-0.0364144	0.0362932	-0.0889992
0.809933	0.159734	FEM1B	-0.131327	0.00944902	-0.102581	-0.0146955	0.025162	0.244275
0.140088	0.0237838	JPT1	0.00990736	0.058592	-0.0400518	-0.0189537	-0.0264569	0.145209
0	1.0628	USP21	NaN	NaN	-0.00474048	NaN	-0.0892851	2.2054
0.0188892	-0.00765405	FBXO10	-0.139064	0.286625	-0.0402855	0.095516	0.032516	-0.0437182
1.25626	-0.12673	FBXO9	0.0433364	0.106188	0.01529	-0.0441382	-0.0224867	-0.148751
0.174254	-0.029155	FBXO3	0.033101	0.00086911	0.00282171	-0.0683794	-0.0898536	0.10756
0.210044	-0.0722685	FBXL4	0.0232679	0.0180162	-0.0245234	-0.258433	-0.129083	0.187471
1.92551	-0.144698	AKAP11	0.0431173	0.0798796	0.115819	-0.114289	-0.0521898	-0.028798
0.320521	-1.04401	RCAN3	-0.074131	0.257801	-0.662169	0.145254	0.0635926	-3.81939
0.441085	-0.0864986	PTBP2	0.171404	0.00186979	0.0183781	-0.0874413	-0.0869576	0.106555
0.458304	0.0773279	FBXW11	-0.0142942	-0.195979	0.00427482	0.0189162	0.0633964	-0.0563271
2.33056	0.138813	BTRC;FBXW11	-0.0215715	0.00304569	-0.0092996	0.164474	0.138718	0.0854214
0.356486	0.174993	DNAJC12	-0.00751973	0.177417	-0.482801	0.180371	0.000119523	0.0315851
0.405293	-0.187236	GMEB2	-0.00553486	0.0151203	-0.0222447	0.0100691	-0.0018618	-0.582575
0.861993	-0.211375	GMEB1;GMEB2	-0.00522232	0.0828104	0.0157092	-0.313338	-0.0472138	NaN
0.489056	-0.174966	MRTO4	0.102352	0.0074845	-0.0299247	-0.0127033	0.0170612	-0.449345
0.490093	0.186955	TNIK	-0.0329675	-0.0379823	0.0103418	0.0207099	-0.0174159	0.496964
3.48148	-0.0821099	CPSF3	0.0279463	0.0394153	0.0338598	-0.0376127	-0.0595892	-0.0479066
0.243655	-0.0921938	PITPNC1	-0.0865939	0.0318312	0.271082	0.171271	-0.0362929	-0.195241
0.502431	0.0333098	APPL1	-0.0146343	0.035571	-0.00372936	0.0381427	-0.00318605	0.0821801
0.102247	-0.0214157	CROT	-0.0229805	-0.0127876	0.198867	0.00753737	0.0166442	0.0746707
0.931942	-0.303038	CDC42EP3	0.406682	0.228403	-0.0370554	-0.091746	0.0294327	-0.248771
0.713632	-0.074783	TLK1	0.0836838	8.77108868735377E-06	0.00789865	-0.00517287	-0.00380773	-0.123777
0.289578	-0.120124	GPATCH8	0.0166458	-0.0237037	-0.0308292	0.0328482	0.0357034	-0.466811
1.30505	0.0594371	PARP4	-0.00478052	-0.0342371	-0.00518236	0.0294364	0.0222415	0.0824335
1.21638	0.610069	NXT1	-0.130378	-0.317598	-0.167641	0.111496	0.24785	0.855246
0.34825	0.0344502	NUDT5	0.0445821	-0.018932	-0.0161494	-0.00202738	0.00658496	0.108294
1.12481	0.164278	RCOR1	-0.111874	-0.0496866	-0.0335609	0.044008	0.0260817	0.227624
0.333411	-0.13974	CASP8AP2	-0.00973985	-0.0158474	-0.000236926	0.036922	0.0115728	-0.493539
0.0130725	0.00885905	PCTP	0.424127	-0.0382514	-0.0289349	0.257853	-0.00217429	NaN
0.670864	0.124077	MAN1B1	-0.0813474	0.00495456	-0.0112231	-0.0188745	0.0551939	0.248296
0.239516	-0.106112	RALY	0.0230159	-0.0667491	-0.0335425	0.0520327	0.029132	-0.476778
0.0693847	0.0282896	PRDM4	0.0984135	-0.0255907	-0.176078	-0.223604	0.0215216	0.183696
1.26301	-0.0252771	GTF3C4	0.00549075	0.00274636	0.0282666	-0.0105393	-0.00643219	-0.0223561
0.748848	0.328155	ERG28	-0.0429675	-0.0110449	-0.00438473	0.244236	-0.0025301	0.684361
0.456451	-0.160951	PACSIN3	-0.0166837	0.009872	0.0429964	-0.0200631	0.0234325	-0.450039
0.42878	-0.0345592	FBXO5	0.0572797	-0.0399006	0.0183308	-0.00221167	-0.00362772	-0.0621284
0.904778	-0.122846	FBXO4	0.00575765	-0.00149901	0.112137	-0.0391806	-0.128915	NaN
1.87554	0.182851	FBXL3	-0.14029	-0.0765027	-0.00406218	0.0784439	0.140002	0.109253
1.45927	0.33658	FBXW2	-0.252463	-0.0892533	-0.102072	0.110821	0.0805468	0.374584
0.478254	-0.329079	IKZF3	-0.0147744	0.00799033	0.0136232	-0.0743233	0.0156658	-0.921741
1.06865	0.078577	ACAD8	-0.021668	-0.0125062	-0.017423	0.0491607	0.00874952	0.126223
1.23858	-0.0897933	ACIN1	0.0775684	0.0184617	0.00625878	-0.0509967	-0.0132581	-0.102836
3.17415	-0.112882	AMFR	0.067123	0.0693268	0.0372488	-0.054381	-0.0454224	-0.0651425
0.159298	0.0397237	AGO2	0.0206228	-0.0112652	0.00496004	-0.0371675	-0.059579	0.230235
0.049716	0.0380113	VAV3	0.00194656	-0.318294	0.0554362	-0.474414	-0.00937888	0.336915
0.316315	-0.0561301	NUP50	0.00152709	0.00616665	-0.0211108	-0.0104446	0.0314587	-0.202822
0.447668	0.0533852	ZHX1	-0.00932167	-0.0052256	0.0877017	-0.00218644	0.127043	0.108453
0.913482	-0.126193	POMT2	0.0331519	0.0197259	-0.0131045	-0.208249	0.00614148	-0.136699
0.327126	-0.272242	CDV3	0.0429348	-0.0369492	0.0241815	0.179101	-0.0316879	-0.933972
1.87115	-0.0836666	CNOT11	0.058401	0.0141772	0.0556114	-0.0393232	-0.0180227	-0.0654642
0.343813	-0.160591	DSE	0.295974	-0.0695358	0.0602315	-0.113157	0.235027	-0.316973
0.0108061	0.000574872	INTS6	0.00609987	-0.0265988	0.0293767	-0.000238474	-0.00560754	0.0164484
0.505663	0.271785	SARDH	-0.0363503	-0.349073	0.125464	-0.0352287	0.0282961	0.562328
0.491494	0.0722768	BAG5	-0.0113882	0.00464053	-0.0671147	0.0505434	-0.0581766	0.150601
0.344841	0.130904	AGO1	-0.00618095	0.0925668	-0.0645758	-0.00270567	-0.0216215	0.43885
1.49721	0.0517391	RAB21	-0.0166669	0.00985544	-0.0340518	0.0374715	0.0217625	0.0551201
1.22241	0.608232	RAB22A	-0.225342	-0.239321	-0.185943	0.157299	0.159007	0.857783
1.0609	-0.118251	TRAPPC2L	0.00274464	0.0573856	0.0310993	-0.0116748	-0.0699476	-0.181901
0.397257	-0.0376829	ZNF346	0.0454482	0.0380769	-0.00249082	-0.0059168	-0.0774082	0.0513107
0.0343988	-0.00924637	PNMA2	-0.0215087	-0.0849313	0.0315476	0.0818387	0.0139305	-0.198401
0.0957044	0.0342598	BLOC1S6	0.0124653	0.240619	-0.0226477	-0.0365355	0.296189	0.0735627
0.099849	-0.0226662	PSME2	-0.00519496	-0.0265248	-0.00476775	0.0244936	0.0663213	-0.195301
0.00687814	0.000539717	TAOK2	-0.00823321	0.061118	-0.00341514	-0.00499027	0.0393277	0.0167513
0.746154	0.0458503	MKLN1	-0.0434216	0.0395555	-0.0297237	0.0579823	0.0223836	0.0235953
0.00798858	-0.00245213	DNPEP	-0.00837462	0.00613446	-0.00159507	-0.134048	-0.0717913	0.194648
0.0619259	-0.00320974	RAB23	0.0149966	-0.014984	0.0086196	0.0255593	-0.0280882	0.0015319
0.385949	-0.0644791	MCTS1	0.060562	-0.0376056	-0.00164389	-0.00676702	0.0195805	-0.184938
0.132712	-0.236761	MTUS1	0.144338	-0.915941	0.546119	-0.170541	0.459034	-1.22426
0.374197	-0.140709	BRPF3	-0.0300372	0.0292599	0.0186532	0.0651324	-0.0259535	-0.44343
0.727725	-0.450502	ZNF777	-0.0346283	0.317789	0.182583	-0.0932797	0.0266442	-0.819128
3.16757	0.186495	INTU	-0.0644128	-0.0252364	-0.0758114	0.109278	0.15146	0.133285
0.427483	0.602085	ZNF608	-0.00822828	-0.12687	0.107347	-0.000664006	-0.00962687	1.7888
0.624016	-0.0702929	WWC3	0.0732525	0.0023187	-0.0085682	-0.0608822	0.0333627	-0.116356
0.391608	-0.120454	PALD1	-0.0378589	0.00114753	0.00924619	0.00349115	-0.00482573	-0.387494
0.264601	0.0582638	SLC39A10	-0.0206794	0.0137941	-0.0927383	0.0784201	-0.136152	0.132899
0.715919	0.132236	INO80	-0.0783463	-0.0112511	5.43454953003675E-05	0.054042	-0.00698519	0.260107
0.103573	-0.0440101	CCPG1	0.260385	-0.177564	-0.0393498	0.0301348	0.0724732	-0.191167
0.443137	-0.026088	KIDINS220	-0.00497275	0.0460937	0.0648931	-0.00746466	-0.00242372	0.0376383
0.20276	0.0249579	ASAP1	-0.111659	0.023751	-0.0176338	0.0196664	0.0106049	-0.0609397
0.521162	0.195583	MRTFB	0.0217745	-0.0290107	-0.121113	-0.0602127	0.0536815	0.464932
0.46786	0.0417808	ATAD2B	-0.0188239	0.0119755	0.0151698	0.104118	-0.0235453	0.0530916
2.24641	-0.287187	RIMKLB	0.178099	0.222441	0.119537	-0.162868	-0.152545	-0.0260694
0.758391	-0.101412	ZBTB21	0.0617291	-0.000730165	0.0456942	-0.0117316	-0.00294356	-0.182869
0.578853	-0.466217	ZMIZ1	-0.00921842	0.0365665	-0.000755374	0.0515731	-0.274194	-1.14944
0.923026	0.12526	ANKRD50	-0.123919	0.0048896	-0.0606917	-0.0100806	0.0427121	0.163429
0.00254456	0.00168387	PPP1R9A	-0.00522232	-0.0960524	0.347993	0.24448	-0.0766333	NaN
0.00727593	0.00115717	MED23	-0.00874944	0.0433104	0.00934103	-0.0603842	-0.00210549	0.109863
1.06321	0.721979	VANGL2	-0.0358058	-0.199198	-0.691214	0.0262848	0.329526	0.883909
0.7371	-0.264346	RNF150	-0.00522232	NaN	0.276175	-0.250072	0.0390146	-0.175553
0.000238669	0.000102341	PRR12	-0.00447246	0.046345	-0.00549075	-0.116392	-0.136224	0.289304
0.490117	-0.0238391	YEATS2	-0.00180428	0.00581675	0.0451389	-0.0350234	-0.00560038	0.0182577
1.20622	-0.167061	CNOT6	0.0159385	0.107663	0.109374	-0.0251394	-0.0393471	-0.20372
0.212478	0.0406152	NDRG4	0.0395665	0.0375129	-0.150637	-0.0598343	0.0382867	0.0698355
0.583751	0.0398072	TBC1D24	0.0545119	-0.0257445	-0.017379	0.0603768	0.0103545	0.0600789
0.175464	0.021959	STRIP2	-0.0217522	0.0740392	-0.00606584	-0.00492901	0.00583114	0.111196
0.0237277	0.00638756	ISY1	0.149943	-0.0328686	-0.0198727	-0.0639469	0.0128008	0.167511
0.0903366	-0.0768207	PPM1H	-0.248328	-0.00822188	0.0019512	0.0925184	0.165562	-0.743141
1.53333	0.442038	PAIP2B	NaN	-0.188299	-0.217459	0.31513	0.163188	NaN
0.727582	-0.228251	TMCC3	0.203931	-0.0710162	0.228302	-0.0430173	0.0361344	-0.316652
0.0141293	0.0134741	TTC7A	0.123278	0.337195	-0.346152	-0.144738	-0.234548	0.534029
0.892345	0.027514	HECTD1	0.00416165	-0.0109444	-0.0276803	0.0146839	0.0357969	-0.00240176
0.902457	0.0628741	ZMYND8	-0.0263402	-0.030848	0.0266408	0.00676179	0.0518825	0.0994305
0.716575	-0.0592197	CIZ1	0.0646099	-0.0188026	0.0195554	0.0134348	-0.0384141	-0.087317
0.57342	-0.185916	CORO1C	0.129903	0.0135939	-0.00786069	-0.00581966	-2.1498e-05	-0.41627
4.9449	0.653348	TPX2	-0.307485	-0.346734	-0.293518	0.301244	0.360628	0.350435
0.89575	-0.0737419	ABT1	0.0198053	0.0958345	0.0857426	-0.029133	-0.0436833	0.0529729
0.0456119	-0.00454799	NOB1	0.0319404	0.0196245	-0.0117853	-0.0438124	0.00483629	0.0651117
0.0858942	0.00774984	AKAP8L	-0.0115637	0.00481469	-0.047206	0.0285209	0.0055735	-0.0647999
0.470906	0.20358	MAFF	-0.12442	0.0257918	-0.44205	0.0488821	-0.00217429	NaN
0.173763	0.0788619	TMCO1	-0.0148845	0.00809876	0.0770367	-0.0558627	-0.078688	0.441387
0.310718	0.203891	FZR1	-0.0281945	-0.214963	0.13943	-0.165165	0.0204378	0.652672
0.218685	-0.062278	ANAPC10	-0.0250529	-0.0423165	0.0343736	0.015898	0.0533517	-0.289079
1.68083	0.558418	HPCAL4	-0.348902	-0.621637	-0.133464	0.114509	0.163595	0.293146
0.0208905	0.00119699	MYO6	-0.0125525	0.00773154	-0.0153429	0.0183241	0.00511874	-0.0400157
0.542875	-0.18387	ICAM5	0.167135	-0.139568	0.246614	-0.0466304	0.0395498	-0.270348
1.13209	0.0437265	KMT2B	-0.0289088	-0.00606601	-0.000187903	0.0454076	0.0503034	0.000305925
0.312497	0.0894166	DDX19B	0.0018229	-0.0340747	-0.0118202	0.292354	0.0376612	-0.105837
0.0122014	-0.0022712	PPT2	0.00438628	-0.0204128	0.074249	-0.0594524	-0.0118472	0.122708
3.23394	-0.0888375	NFU1	0.0531888	0.0315311	0.0510242	-0.0399335	-0.0359784	-0.0548564
1.58982	-0.0779169	PRPF19	0.0757341	0.0722636	0.0133815	-0.042655	-0.0205267	-0.00919004
0.221349	0.0472225	UBQLN1	0.0943572	-0.025269	-0.0217049	0.0131035	-0.031481	0.207428
0.137287	-0.0676609	SUFU	0.0473401	-0.0560492	0.0970456	-0.131032	-0.286511	0.302896
0.333323	0.0944087	BOK	-0.150877	-0.0510379	0.0431536	0.118764	0.16722	-0.16152
0.320881	-0.232265	NENF	0.0326377	-0.0654813	-0.0172797	0.0087673	0.0826946	-0.838379
1.73029	-0.130584	NOL7	0.0858877	0.0538392	0.0225041	-0.0314327	-0.0680906	-0.129998
0.186172	0.0223476	SNX12	0.0237166	-0.0308285	-0.0035241	-0.0048812	0.102324	-0.0410356
0.454963	-0.074527	SYNRG	0.0374595	0.0185549	0.0152869	-0.126994	-0.114908	0.0896225
0.337574	-0.282753	SCML1	-0.00989863	0.00316222	0.112073	-0.110982	0.267627	-0.899568
0.366439	-0.0839653	NDRG2	0.0962456	0.132704	-0.0444487	-0.174889	0.017207	0.0902867
0.457757	-0.0264003	VPS4A	0.00452944	0.0300318	0.0420999	-0.0134818	-0.0315426	0.0424845
0.133349	0.271737	PCDHGC3	0.334543	NaN	-0.969787	0.668095	-0.00217429	-0.803576
0.279992	-0.164027	SOX13	-0.00793686	0.00121042	0.298025	-0.356771	-0.19288	0.348868
0.300454	-0.0676306	L1RE1	-0.0189298	0.0127889	0.0438442	-0.130498	-0.158201	0.12351
1.05642	-0.251434	G3BP2	0.153801	0.10375	0.0285867	-0.0377789	-0.0633434	-0.367043
0.695654	-0.434994	ARHGAP26	0.357816	0.406116	-0.195404	-0.519976	0.166208	-0.382685
0.424875	-0.527773	POLI	0.0929386	0.0692093	-0.160132	0.0361525	-0.0431205	-1.57434
1.19636	-0.113485	STUB1	0.07666	0.0439665	0.0176966	-0.0274072	-0.0249659	-0.149759
0.286318	-0.224252	PACSIN2	-0.0267777	-0.00370237	-0.00254044	0.0729508	0.0884848	-0.867212
0.880211	0.0680259	MAGED2	-0.0241466	0.0171802	-0.062372	0.097876	0.0325718	0.00429146
1.92359	-0.458601	MAGED1;MAGED2	0.260565	0.179366	0.0858995	-0.100382	-0.389861	-0.359728
0.515313	-0.0573001	SNX7	0.0784186	-0.0375741	0.104109	0.0315313	-0.0436949	-0.0147836
0.5103	-0.232031	SNX6	-0.0154319	0.00863891	0.026791	-0.0678985	0.0121157	-0.620313
1.77883	0.16493	DUSP12	-0.138449	-0.0410311	0.000637743	0.0956467	0.115769	0.104533
0.604741	-0.238854	STX8	0.116944	-0.0375221	0.0366494	-0.0994014	0.0329711	-0.53406
0.120961	0.0168854	ANGEL1	0.000205333	-0.0330541	0.0569211	-0.00451636	-0.0315389	0.110784
0.67669	-0.0825736	SSR3	0.150324	0.0847541	-0.0340044	-0.00574792	-9.30456e-05	-0.0408064
0.0668776	0.0518026	ING4	-0.373989	-0.0537799	0.045712	0.130136	0.19461	-0.551394
0.320746	-0.066515	PSMD13	-0.0434127	-0.00130121	0.00731049	-0.00386153	0.0127781	-0.245865
1.79017	0.069767	FAF1	-0.0162089	-0.047425	0.00616289	0.0604134	0.0348037	0.0566127
0.850318	0.124934	PROCR	-0.0656394	-0.0335974	-0.0196597	0.0111028	0.0260158	0.218788
0.44083	-0.185678	PPIE	0.00189761	0.034005	-0.0118957	0.0205492	-0.0160181	-0.537558
0.648873	0.164832	ABCG2	-0.198926	-0.0207323	0.00289088	-0.00693196	0.00108669	0.283573
0.763726	-0.0787105	DIMT1	0.0525168	0.0473757	0.0412679	-0.0875627	-0.069816	0.0624077
1.6938	-0.14316	TIMELESS	0.0381174	0.0511102	0.0773513	-0.0483458	-0.053851	-0.160704
0.35802	0.0522508	COPS3	-0.0111078	-0.00653904	0.000282024	0.0444847	-0.0576697	0.152572
1.32524	0.0618906	MINPP1	-0.0106418	-0.0603599	0.000658715	0.0231956	0.0317325	0.0604006
1.70478	0.237683	NOVA2	-0.0801428	-0.00794439	-0.142804	0.105822	0.259987	0.116348
0.0266422	0.0012302	WDR3	-0.0302813	0.0171294	0.00843666	0.00493125	-0.0108207	0.00486475
0.764993	0.10397	TTF2	-0.0531263	0.0125731	-0.0189512	0.169146	0.113995	-0.0307346
0.0367767	-0.0106342	NSFL1C	-0.0176712	-0.0273157	0.00760186	0.067157	0.0813454	-0.21779
1.57544	0.0364752	COG5	-0.0208791	-0.00745377	0.00118963	0.0163202	0.0218712	0.0440911
1.87521	0.199894	SLC12A4	-0.174514	-0.0945664	-0.0377217	0.0535287	0.0971765	0.142176
0.704713	0.326489	PLAGL2	0.12527	-0.426733	-0.312988	-0.0487403	0.0415367	0.372221
0.15512	0.0655441	AP4E1	0.0474438	0.034029	-0.143625	-0.155022	-0.0385994	0.328102
0.875952	-0.225224	B9D1	0.178758	0.0351679	0.0310675	-0.277892	-0.225998	0.0732124
1.27446	0.0321011	MACF1	-0.036216	0.00224469	-0.0084939	0.0124996	0.0190243	0.0223143
0.683143	-0.0853488	CEP131	0.0190355	0.0122907	0.00120802	-0.028318	-0.00814725	-0.187047
0.870458	-0.355602	SCAF8	0.0652577	0.0672955	0.089208	-0.0759036	-0.107998	-0.661142
0.409074	-0.125096	PPP6R1	0.0263115	-0.0362562	0.0480702	0.0586225	-0.0344129	-0.361373
0.525373	-0.033228	TRIM33	0.0268179	-0.02806	0.031933	-0.00538492	-0.000454966	-0.0631532
0.36706	0.0606072	PHF8	-0.130148	-0.0196855	0.0132194	0.0456032	0.0889813	-0.0893774
0.478993	0.0692169	KDM2A;PHF8	-0.144192	-0.0137297	-0.00338248	0.0330723	-0.00217429	NaN
1.41287	0.751456	KIAA1107	-0.0939387	-0.792105	-0.455964	0.257435	0.0814012	0.573523
0.993275	0.257355	AGAP1	-0.190434	-0.0404592	-0.0402066	0.0309516	0.0836809	0.386334
0.364653	-1.18025	DOLK	-0.0652629	-0.0399929	0.0864	0.0338296	0.290818	-3.88426
1.05092	0.139583	TNRC6B	-0.0303189	-0.0223325	-0.068063	0.0168732	0.0632203	0.217941
0.678717	-0.219038	PLCL2	0.065214	0.11466	-0.00461203	-0.0345431	-0.00230271	-0.445007
0.0812138	0.0223881	SMG5	-0.000177583	0.0593091	-0.00980296	-0.0464809	-0.0654417	0.228415
0.635717	0.123494	SETD1B	-0.182032	-0.00428158	0.0694732	-0.000886413	0.155985	0.0985433
0.98158	-0.361081	ANKRD26	0.0899227	0.364487	0.0401469	-0.236479	-0.415811	0.0636029
0.0511189	-0.00146406	EXOC7	-0.00440716	0.0057496	0.0139365	-0.00622845	-0.00298983	0.0201051
0.501102	0.0884796	MAPK8IP3	-0.174663	-0.00818279	0.0382648	0.0331038	-0.0288306	0.116585
0.303601	-0.0520095	ZC3H4	0.0647324	0.0922876	-0.0139705	-0.0555713	-0.0765108	0.119103
0.189803	-0.206058	USP22	0.0645037	-0.106557	-0.0780082	0.210719	0.119654	-1.06861
0.0665281	-0.00211155	USP24	-0.00522396	-0.000989498	-0.0161855	0.00299112	-0.00217257	-0.0295522
0.783956	0.0642345	TBC1D2B	-0.0163187	-0.00118812	-0.0273351	0.029314	-0.00248531	0.121033
0.451466	-0.0661174	SAMD4A	-0.00627802	0.150305	0.00320374	-0.00260875	-0.0880327	0.0395197
0.0814364	-0.0105293	CEP164	-0.0397174	0.00511549	0.094215	-0.0103086	0.0555413	-0.0172076
0.453289	0.171169	TRAK1	-0.162391	0.238272	-0.215277	0.266358	0.000391207	0.107362
0.365365	0.0364813	FOXJ3	0.00684567	-0.00489311	-0.00441794	0.031456	-0.0340867	0.109609
0.0104816	-0.000433196	AGTPBP1	-0.0146954	0.0241119	0.00439931	-0.00830984	0.00245709	0.018369
0.549399	-0.0329915	SATB2	0.000585654	0.0698414	0.0475626	-0.00949513	-0.0118286	0.0403389
1.7104	0.0477673	DICER1	-0.0178497	-0.0276096	0.00777738	0.0226303	0.0362907	0.0466991
0.0115601	0.0027795	SLC7A11	-0.0632241	0.0870583	0.00215505	-0.0918235	-0.00910298	0.135254
0.722448	-0.427715	WASF3	-0.0348945	0.338103	0.0243337	-0.767029	0.0762253	-0.264799
0.672375	0.159044	MAPRE3	-0.17213	-0.0868532	0.0380492	-0.00515095	-0.000688439	0.262037
1.63092	0.0734182	HPS5	-0.016153	-0.00450549	-0.00174022	0.0696135	0.0987738	0.0294685
0.693108	0.0563696	SHOC2	0.0119008	0.00274859	-0.0090007	-0.0147901	0.0925101	0.0970376
0.78443	0.254722	DNM3	-0.103515	-0.0324466	-0.0787344	0.0416028	0.0281234	0.479745
1.53575	-0.109043	SRRM2	0.0800127	0.0539469	0.0132174	-0.0496765	-0.0203584	-0.109916
0.174256	-0.0331858	NEU3	-0.0214203	0.0145191	0.0593931	-0.0459215	0.114742	-0.115886
0.0162335	-0.0202308	MGAT4B	-0.363815	-0.161226	0.221843	0.140129	0.358615	-0.862635
0.923013	-0.0821134	PA2G4	0.112845	0.0245619	-0.00731548	-0.00109328	-0.0419524	-0.0732033
1.043	-0.313123	EXO1	0.034174	0.184519	0.0809105	-0.119888	-0.0426766	-0.477201
0.561205	0.0369714	SPG7	-0.0244614	0.0361204	-0.0637174	0.0153223	0.0172592	0.0262745
0.159924	-0.0229973	BAIAP2	0.122071	-0.0411468	-0.0124699	0.0304392	0.00551371	-0.0364907
0.827291	-0.0492827	SMC3	0.000703581	0.00922671	0.0126032	-0.0211723	-0.00812459	-0.0960175
1.21555	-0.19398	HDAC5	0.235353	0.119662	0.0543905	-0.101702	-0.119105	0.0482735
0.629609	0.17663	CHMP2B	-0.109864	-0.26309	0.136723	0.186159	0.0169953	0.0905043
0.332427	-0.00905859	SCML2	0.0161134	-0.0125883	-0.00518651	-0.00307919	-0.00172843	-0.0240296
0.231826	-0.0404603	ZNF148	0.0505563	0.051361	-0.013209	-0.0884031	-0.0626204	0.118351
1.62407	0.0524873	MTMR6	-0.0367465	-0.0135815	0.0072417	0.0530832	0.0288544	0.0324381
0.601695	0.282906	JAG2	-0.0847187	-0.201788	0.0706033	0.143623	-0.0884467	0.577638
2.70433	0.164939	NIP7	-0.0353236	-0.0868333	-0.0417658	0.0834027	0.108075	0.139418
0.970578	-0.221643	DMTF1	0.0247738	0.123121	0.0417551	-0.0342967	-0.0790183	-0.361963
0.388302	0.0285548	GNE	0.00772846	-0.0237549	-0.0154007	0.00691858	0.0738761	-0.0265576
0.599769	-0.116945	RTRAF	0.0747259	-0.0167114	0.0347484	0.00337156	-0.00924387	-0.252199
0.980598	0.242196	ENTPD4	-0.264387	-0.0526684	-0.00474048	0.106749	0.163111	NaN
1.50869	0.0842679	RUVBL2	-0.00244362	-0.00816472	-0.0220527	0.0888106	0.0241843	0.107148
0.0117563	-0.0100842	CDYL	0.00210199	-0.0088607	-0.0138086	0.285944	0.245861	-0.582625
0.015483	-0.00705584	PDE10A	-0.0917568	0.0666105	0.261711	0.278863	-0.101913	0.0384467
0.904837	-0.17387	PIN4	0.110189	0.0368806	0.023342	-0.0323036	-0.0308143	-0.28808
0.840568	-0.192074	HIGD1A	0.0137316	0.0353893	0.160312	-0.0228698	-0.0302866	-0.313632
1.02785	-1.69868	TCF19	0.439947	0.934315	0.163451	-0.194083	-0.725131	-2.6391
0.798994	0.117549	AKT3	-0.08376	-0.0493431	0.00480612	0.039	-0.0117846	0.197134
1.33865	-0.0993749	POMP	0.00344928	0.10227	0.0415534	-0.0123876	-0.0617115	-0.0767526
0.364627	-0.112019	GINS2	0.0925626	0.0587218	-0.0885072	-0.0665081	0.0957666	-0.302538
0.500253	0.0918902	HPSE	-0.0157396	-0.0910422	0.00570078	0.0582476	-0.0712066	0.187549
0.212025	0.131826	RNF6	-0.542256	0.0869767	0.0571623	0.244764	-0.0668528	-0.18055
0.990828	-0.243979	POLH	0.0174952	0.146743	0.0938935	-0.0267447	-0.0723247	-0.374735
0.741076	-0.55361	PRELID1	0.218255	0.0342833	0.0716938	-0.181059	-0.0388667	-1.11667
0.0306107	0.0188094	RCE1	0.23414	-0.380202	0.0937333	-0.0806742	-0.098266	0.183039
0.763043	-0.152605	CHKB	-0.0434101	0.0751959	0.0708332	-0.138338	0.0350288	-0.251885
0.138084	-0.0163654	EIF3L	0.00113636	-0.00788576	-0.0147635	0.0282892	0.011194	-0.110092
0.179277	-0.020711	PLAA	0.0399421	-0.0115265	-0.0233476	0.00629457	0.0329205	-0.09628
0.793439	-0.0515856	RUVBL1	0.0867495	0.0219268	-0.00588761	-0.00251727	-0.00797949	-0.0414714
0.355726	-0.552203	NUDC	-0.0202474	-0.0489657	0.0101297	0.0973405	0.0501157	-1.86315
0.583928	-0.281207	ST3GAL6	0.215938	0.234681	-0.0501814	-0.086962	-0.510207	0.153985
0.246383	-0.0294798	BCS1L	0.0218324	0.0440639	0.0140028	-0.0725702	-0.0211643	0.0851943
1.11978	-0.0744925	VDAC3	0.0277729	0.0519593	-0.00086886	-0.039205	-0.00605642	-0.0993528
0.906842	-0.0639449	CFL2	0.0178109	-0.0104559	0.0332062	-0.0614349	0.00672739	-0.096566
0.380694	-0.469776	ERGIC3	0.0220857	0.00657708	-0.0697372	0.0776631	-0.0102959	-1.51777
0.763677	0.509057	INVS	-0.113557	0.0396909	-0.158737	0.351122	-0.0445748	0.98802
1.12177	-0.0634401	FARSA	0.0394683	0.00894916	0.00561718	-0.0307589	-0.012607	-0.0929196
1.15873	0.311471	ITM2B	-0.242536	-0.0548472	0.024194	0.170145	0.410673	0.0804051
0.371316	-0.0385399	SLC5A6	0.0157084	-0.02185	0.0153276	-0.113486	0.0287613	-0.0217094
0.189628	0.038258	MRPS33	-0.0146321	-0.00850064	0.0103379	0.0033043	-0.0810694	0.179744
0.257578	-0.274476	ASF1A	0.152936	-0.0703937	0.0610135	-0.144987	0.454731	-0.989617
0.276912	-0.0252373	DRG1	0.0262043	0.0209118	0.0171829	-0.0259253	-0.053029	0.0675414
0.109634	0.0111835	TRAPPC4	-0.000875743	0.060848	-0.0167269	-0.00802316	0.00296657	0.0818525
0.48651	0.111263	BTRC	-0.165376	0.0674613	-0.030133	0.0212896	-0.027639	0.212089
1.48829	0.0473614	NCKAP1	-0.0248051	0.00976746	-0.0160957	0.0166866	0.0427254	0.0515389
0.0968374	-0.0102064	CNPY2	-0.00241649	-0.0224272	0.0925926	0.0374201	-0.00498552	0.00469505
1.74046	0.171279	RXYLT1	-0.102801	-0.140434	-0.00349962	0.0543374	0.104076	0.10869
1.36173	0.241753	PIGL	-0.221142	-0.0549878	-0.0320724	0.182665	0.0246493	0.209742
1.55514	0.132419	PKIG	0.00277142	-0.00953702	-0.0387412	0.140914	0.166549	0.0442865
0.319047	0.14099	UST	0.000731944	0.0262612	-0.0107195	-0.0184052	-0.0497936	0.507442
0.660109	0.192217	EXOG	-0.107772	-0.0836794	-0.00204185	0.00448504	-0.00487793	0.383549
0.0297343	-0.00771674	SLC35A3	0.0114566	0.105211	-0.0216144	-0.120775	0.149555	0.0431224
0.0722758	-0.0101137	EXOC6B	-0.0549863	-0.0197691	0.062011	0.0246297	0.0158674	-0.0835825
1.4204	-0.421024	AKAP2	0.127254	0.126312	0.14977	-0.143908	-0.153759	-0.562066
1.35586	0.321906	SSX2IP	-0.242029	-0.0417143	-0.142666	0.0354609	0.145687	0.35816
0.190269	-0.147389	ZNF652	-0.085354	0.0472864	0.0297875	0.292669	-0.037549	-0.705566
0.504709	-0.123954	DIP2C	0.148363	-0.0107251	-0.00187893	0.0346685	-0.00504144	-0.26573
0.350519	0.117199	MAN2B2	-0.10778	0.141816	-0.0435608	-1.83163e-05	-0.0058289	0.34792
0.127358	0.0353556	ICE1	-0.0045431	-0.0762674	-0.00542014	0.0397017	0.159082	-0.178948
0.476465	-2.36033	EFR3B	0.0685262	0.401126	-0.0824629	0.124728	-0.304834	-6.51371
0	-0.320517	MYRF	0.574739	0.202375	-0.534589	NaN	-0.239676	NaN
0.223249	0.0414675	ATP11B	-0.0152108	0.0330102	0.00517924	-0.0212605	-0.022811	0.191453
0.539412	0.0265417	POFUT2	-0.0227686	-0.000644133	0.0288896	0.0420122	-0.00302956	0.0461195
0.283771	-0.129795	ZFP30	0.083055	-0.238554	0.0825085	-0.306075	-0.00217429	NaN
0.341662	0.0764029	DNAJC16	-0.226947	-0.00347152	0.0490916	-0.00169391	0.087754	-0.0381779
0.730014	-0.817963	SBNO2	-0.0789985	0.324376	0.0734638	-0.767459	-1.54771	0.180118
0.359062	0.214758	DLGAP4	-0.0977562	0.116404	-0.0448248	0.0353369	-0.0985641	0.681324
0.662167	-0.0780528	STK38L	0.0991025	-0.0335701	0.065211	0.02771	-0.0956536	-0.0354714
0.061921	0.0192542	INPP5F	0.0149162	0.0828075	-0.0267001	-0.0936894	-0.0225979	0.245073
0.155879	-0.0204692	FNDC3A	-0.00333119	0.0285008	-0.00663407	0.0713024	-0.0200057	-0.0941688
0.345866	0.0425953	NISCH	-0.0165172	-0.0172555	0.00646682	0.0110718	-0.0404886	0.129897
0.0295901	0.00466494	PIKFYVE	0.0283174	0.0218836	-0.0140405	-0.0278513	-0.0411658	0.119172
0.255293	0.0598345	WDR37	-0.134913	-0.0356674	0.0286372	0.0389135	0.1361	-0.137453
0.243927	0.0096467	EPB41L3	-0.02138	0.00328903	-0.00954455	0.0210976	0.00621152	-0.0260046
1.30162	0.782797	AMOTL2	-0.0949755	-0.0811188	-0.352151	0.0717908	0.89259	0.855765
0.0363043	-0.0114397	PADI2	-0.0267246	0.268349	-0.00869044	0.00027549	0.158811	0.0395282
0.0963841	0.0708061	ZBTB1	-0.0578566	-0.176857	0.046041	0.322075	0.198429	-0.496758
0.613121	-0.300292	SIK3	-0.0129842	0.00622128	0.159783	-0.0954705	0.0177246	-0.670109
0.834266	0.102317	R3HDM2	-0.010634	-0.0357269	0.000650979	0.198534	0.0380223	0.0246847
0.518681	0.0896325	USP20	0.0406733	-0.146275	0.0116879	0.11976	-0.0380907	0.0933142
1.09871	0.0764035	KDM2A	-0.0214405	-0.0034822	-0.00276012	0.11185	0.0848209	0.00485652
1.44327	-0.0255553	DIS3	0.0314589	0.00395791	0.0115364	-0.00914123	-0.0112689	-0.00930246
0.416756	0.0843437	TRAPPC8	-0.0122329	0.0159686	-0.0423076	-0.0296539	0.00480235	0.239311
0.347662	-0.387376	ZKSCAN5	-0.0923782	0.285067	NaN	0.0785256	NaN	-0.660588
0.383179	-0.0389092	LRCH1	0.0835863	0.0950907	-0.0236436	-0.0233544	0.0164842	0.0451761
1.00934	0.672356	KLHL20	-0.14238	-0.324219	-0.149473	0.198741	0.123069	1.07918
0.435001	0.35693	SLC27A6	-0.0114403	-0.0676374	0.0014508	-0.0438998	0.00491891	1.03214
0.630181	0.118936	SLC27A5	-0.0005803	-0.214129	-0.112763	0.0217316	-0.00217429	NaN
1.55968	-0.331184	RCL1	0.16458	0.108786	0.0927568	-0.121174	-0.106741	-0.399514
0.125975	-0.0432036	ATP8A1	-0.0145933	0.00781142	0.0316455	-0.200807	-0.113719	0.209779
1.27641	0.0938174	GSTK1	-0.0345836	-0.0773497	0.00303608	0.0138564	0.0565855	0.102113
0.650516	-0.0495896	LAMTOR2	0.0702682	0.0327567	-0.0227979	-0.0260019	0.0156601	-0.0581999
0.438672	0.0485088	MRPS28	-0.0123692	-0.0734652	0.0673648	0.0344158	0.00493742	0.0877035
0.124811	-0.0362728	COA3	0.00236609	-0.149091	0.0547956	0.0469248	-0.00980279	-0.237869
0.52856	-0.131427	DDX52	0.0522	0.0519499	-0.0096589	-0.216223	-0.1984	0.114834
0.331504	-0.0172623	MRPS17	0.0596295	-0.00147835	-0.0047611	-0.0022034	-0.00583339	0.00964002
2.74804	-0.0916362	MRPS7	0.0409647	0.052029	0.0315856	-0.0719057	-0.0394386	-0.0389849
0.880471	0.417046	CRYL1	0.0219139	-0.189985	-0.205079	0.226111	-0.0298305	0.681708
0.782788	-0.0969261	POLDIP2	0.0153082	0.0129615	0.00369821	-0.0501852	-0.0106628	-0.197962
0.815657	-0.0485227	AP3M1	0.0513827	0.00640758	0.0623795	-0.0449715	-0.0101244	0.0296975
0.237558	-0.271804	MAP3K2	0.0585358	-0.0715084	-0.071447	0.157132	0.139393	-1.19636
1.54875	-0.190582	LEMD3	0.098795	0.0917335	0.0351688	-0.0841495	-0.043219	-0.21868
0.229681	0.082116	KLHDC2	0.00730535	0.0881302	-0.0173779	-0.0351933	-0.02128	0.380879
1.37082	0.502893	CDIN1	-0.0141321	-0.350228	-0.0280034	0.560019	0.437509	0.118787
0.0367452	0.0188025	CARHSP1	0.00455927	-0.00459072	-0.122892	0.2574	0.000910705	-0.324826
0.751865	0.0370686	COG6	-0.0416596	0.0298396	-0.0200903	0.040825	0.0130139	0.0254568
0.580323	-0.426191	THRAP3	0.0559219	0.0465887	0.0399942	-0.0498302	-0.0529446	-1.03329
0.923016	-0.123905	WBP11	0.144392	0.0129552	0.0184478	-0.0224497	-0.0167748	-0.156695
0.905928	0.277296	TDRKH	-0.0087349	-0.20542	-0.22061	-0.000159695	0.0140722	0.38321
0.00209658	-0.000417748	MED16	-0.00310393	0.00795937	-0.00686189	-0.0606653	-0.0711748	0.12858
0.743762	0.0549512	NOP58	-0.0265148	-0.00362375	-0.00261892	0.0766573	0.0773973	-0.0219584
0.291189	0.0501985	GIT1	0.0554398	-0.0273011	-0.00519798	-0.0128452	-0.00171681	0.188098
1.286	0.243435	ZNF281	-0.0399563	-0.0699286	-0.0322236	0.246534	0.0247951	0.316868
1.24903	-0.0929095	ARL2BP	-0.00695037	0.0631599	0.0562133	-0.00193765	-0.0777307	-0.0866371
0.348536	-0.224375	POLR3K	-0.0435814	-0.0515498	0.0825808	0.0348159	0.0351911	-0.755682
0.406404	0.144842	KLF13	-0.0189638	-0.272989	0.00887157	-0.147282	0.0264448	0.272282
0.145447	-0.0143479	SUGT1	0.078952	-0.0464526	0.00905393	-0.010889	0.00501506	0.00438336
0.719836	-0.0726581	MTO1	0.0599151	0.0731799	0.0141537	-0.0228084	-0.0976726	0.0497555
0.306322	-0.0342215	YARS2	0.0141802	0.00220914	-0.0170018	-0.00738134	0.0256641	-0.12156
0.401318	-0.0685586	COQ6	-0.0132555	0.139212	0.106461	-0.0270645	-0.0641148	0.11792
0.268541	-0.0755207	AMDHD2	-0.0428264	0.0351498	0.0847244	-0.13269	-0.1778	0.160975
0.114642	-0.0551828	ACOT9	-0.0126089	0.00584998	-0.0276104	0.1453	0.0675422	-0.41276
1.10733	0.0813859	AAR2	-0.0676985	-0.0380228	0.0308813	0.092436	0.0457823	0.0310993
0.201559	-0.0137485	NOSIP	0.0283663	0.0149413	-0.00351427	-0.0415892	-0.00340144	0.0435383
0.0257426	0.00162971	DERA	0.00900762	0.000668857	-0.0069114	0.0415365	-0.0290467	-0.00483556
0.34289	0.0280079	MEMO1	-0.0791681	-0.00832281	0.010997	0.00312789	0.0364953	-0.0320932
0.440956	-0.339056	TMX2	-0.0625315	0.0351496	0.114582	-0.0412675	0.0701113	-0.958811
0.882324	-0.281421	FCF1	0.0692613	-0.0184392	0.012003	0.022455	-0.337128	-0.466764
0.0751042	0.0144884	LSM2	0.0406591	0.00161659	-0.00786276	-0.0114016	-0.0652442	0.154524
0.438994	0.110476	SNX24	-0.113735	-0.163607	0.116873	0.0363742	-0.0433551	0.177939
0.434716	0.180492	STARD10	0.0339371	-0.356423	-0.00474048	-0.00655598	0.14939	NaN
0.878977	0.192424	IFT52	0.0211498	-0.216815	-0.0386488	-0.0305267	0.175754	0.197731
0.598589	-0.201071	SH3GLB1	0.00560108	0.0640122	0.0117795	-0.0145689	-0.0352041	-0.472048
0.232678	0.0920066	NDUFAF1	0.00970323	-0.0165807	0.0120688	-0.084834	-0.0363091	0.402354
0.716664	0.0348568	CAB39	-0.00872807	0.0265771	-0.0237875	0.0404098	0.00132297	0.0568991
1.43773	0.0535202	LUC7L2	-0.0349688	0.0106773	-0.0170205	0.054961	0.0461578	0.0181299
0.0629841	0.0425453	UBE2J1	0.0659344	0.0572255	-0.0659569	-0.236931	-0.094152	0.515922
1.12378	0.178438	RBMX2	-0.029355	-0.0184157	-0.0479843	0.271174	0.0145463	0.153839
0.00548315	0.00180971	DHRS7	-0.00951945	0.00278549	-0.0159255	0.103011	0.101578	-0.221819
0.417291	0.0369169	MRPS2	-0.00834417	0.00161625	-0.0223625	0.0545664	0.0731377	-0.0460439
0.287491	-0.145722	COQ4	0.0423445	-0.256393	0.0239115	-0.416028	-0.00217429	NaN
3.02372	-0.165441	UTP11	0.115814	0.0706827	0.0630789	-0.0748292	-0.100876	-0.0710409
1.24603	-0.123123	MOB4	0.0970651	0.135303	0.0107586	-0.0983125	-0.0178417	-0.0100869
0.682504	-0.0317668	RRP7A	0.045586	0.00393338	0.0518034	-0.0175962	-0.007627	0.0312457
0.245268	0.0396924	SBDS	-0.0160632	0.00926106	-0.0155974	0.10895	0.0813217	-0.0935942
0.66169	0.100551	TMED5	0.0513855	-0.0946851	-0.0636606	0.0778828	0.148791	-0.0319815
0.811362	0.307129	PRELID3B	-0.210423	-0.0848315	-0.0339079	0.0341897	0.026415	0.531619
0.355765	-0.00568921	EXOSC1	0.00703719	-0.00387248	-0.00237101	0.0051489	-0.0144595	-0.00696333
0.419299	-0.324606	TMED7	-0.0121684	0.006656	0.000389144	-0.00881164	0.0156749	-0.985805
0.438414	0.123645	SF3B6	-0.0254341	0.0184337	-0.0716249	0.184956	0.243694	-0.136341
1.12099	0.21297	EMC9	-0.0909341	-0.238848	-0.0205184	0.0576403	0.0134329	0.217536
1.201	-0.15793	MRPL11	0.184196	0.0782756	0.0125272	-0.0211404	-0.138124	-0.039526
0.470737	-0.912597	REXO2	0.0472448	0.021153	0.0656631	-0.0312698	-0.0251876	-2.54727
0.36067	-0.0700755	RRP15	-0.00954144	0.0146112	-0.00043415	0.049062	-0.0315651	-0.223088
0.55301	-0.0829567	WASHC3	-0.0151518	0.171174	0.0247837	0.00619782	-0.0918358	0.0175741
1.24432	-0.119865	NOP16	0.0749994	0.0166454	0.0750229	-0.0220393	-0.0249316	-0.145956
0.551554	0.0467126	TPRKB	-0.0689065	0.000112988	0.0316669	-0.00527747	0.0740266	0.034262
0.170973	-0.184815	RNF11	-0.171273	-0.00502056	-0.00122753	0.0715067	0.244062	-1.04753
0.437815	-1.71631	PPIL1	-0.0214956	0.0766388	0.0435367	-0.010403	0.00453356	-5.04437
0.893441	0.335428	MED31	-0.304427	0.0256119	-0.303141	-0.0312937	0.0451467	0.410474
0.520474	-0.36616	UFC1	0.132009	-0.00610798	0.0320395	-0.016987	0.00242	-0.925972
0.687958	-0.0939451	CIAO2B	0.0188055	0.00705842	0.0343968	-0.0136699	-0.0107829	-0.197122
0.39989	-0.416907	MRPS16	0.0336665	-0.00140251	-0.0309744	0.0504263	-0.00227067	-1.29759
0.352384	0.0646565	MRPS18C	-0.0100822	-0.123664	0.000103186	0.0461541	-0.103432	0.117604
0.69015	0.0896997	FIS1	-0.014405	0.00762547	-0.176629	0.0376589	0.0417734	0.00625827
0.848665	0.267345	PAM16	-0.0987582	-0.0199824	-0.462206	0.0244666	0.0160753	0.180547
0.930744	0.0670159	AK6	0.0209211	-0.0337722	-0.0426196	0.0378876	0.00770605	0.0999832
2.75693	-0.0861322	MRPS23	0.051028	0.0434609	0.0349494	-0.0444765	-0.060587	-0.0238948
0.297025	0.102246	GOLT1B	-0.0744101	0.065849	0.0185625	-0.0298189	-0.02586	0.372418
0.332111	0.117289	HDGFL3	0.0554792	-0.0251026	-0.134395	0.0195598	-0.112738	0.341026
0.460811	-0.125474	BOLA1	0.0930842	-0.0390425	0.130089	-0.187005	-0.151808	0.146523
0.218703	-0.0426482	PTRH2	-0.0094663	0.00273262	-0.0540985	0.00313991	0.0186374	-0.210554
0.489641	-0.186499	CHMP3	-0.0192372	0.0341162	0.0271796	-0.0273143	0.0117058	-0.50183
0.506729	-0.276088	STRAP	0.105488	0.0136823	-0.0074307	-0.00475765	-0.00108106	-0.710686
1.28507	-0.0235394	RTCB	0.0102438	0.012136	0.0048015	-0.013269	-0.0294269	-0.000741092
0.546609	-0.0602228	FBXO7	0.030806	0.0629052	0.0294092	-0.0770014	-0.0555008	0.0749543
0.929099	0.0772787	SH3BP1	-0.066703	-0.0382312	0.0247797	0.0439683	0.00579996	0.101913
0.142309	-0.0750578	RAP2C	-0.0470735	0.0391723	-0.0675331	0.0374343	0.142859	-0.480901
1.60146	-0.862814	CBY1	0.419377	0.231819	0.303867	-0.327365	-0.280645	-1.02537
0	NaN	ZNF337	NaN	NaN	NaN	NaN	NaN	0.109932
0.390462	-0.797783	RHBDD3	0.442984	-0.130307	-0.061954	0.201618	0.0528566	-2.3971
0.435428	0.0472416	RABGAP1	0.00874456	-0.0560586	0.00296434	-0.00943904	-0.00887004	0.115684
1.23078	0.476814	TMED3	-0.143164	-0.0348677	-0.456951	0.0289506	0.286121	0.480387
0.943508	-0.16106	TSC22D4	0.0109637	0.0579775	0.0675008	-0.0584971	-0.018544	-0.269697
0.779137	-0.0859044	GRIP1	0.051769	-0.0252596	0.0305648	-0.129608	0.0212015	-0.0922321
0.30506	-0.0623739	DOP1B	-0.031485	0.0914142	0.0790648	0.00968273	-0.154271	0.0964609
0.545878	-0.392787	WNK2	-0.0424639	0.0348053	0.199847	0.0699935	-0.116899	-0.939265
0.246799	0.130772	ZNF330	-0.140473	-0.199505	0.121374	0.119988	0.342672	-0.288948
0.650967	0.121835	R3HCC1	-0.0272464	0.011706	-0.117479	0.0210001	-0.0155014	0.226986
4.64764	-0.190577	NOC2L	0.109395	0.0824226	0.0898545	-0.0927701	-0.096036	-0.101254
0.0163231	0.00347593	RPL36	0.0153017	0.064752	-0.0339137	-0.0244839	-0.0649548	0.146006
0.189433	0.236666	RWDD3	-0.00522232	0.547851	-0.584213	-0.0424215	0.48803	NaN
0.675514	-0.897043	CCDC9	0.0935235	0.13897	0.139096	-0.234656	-0.108179	-1.97671
0.126864	-0.0551692	CHTOP	0.0424715	0.00483064	-0.0110981	-0.151105	-0.247377	0.269179
0.7211	-0.0500065	SAMHD1	-0.0225608	0.0452687	0.0318378	-0.0458721	0.0149585	-0.0645601
0.778834	-0.600256	FAM32A	0.148931	0.0110846	0.194878	-0.261696	-0.0148686	-1.16931
0.327472	0.0510983	C2CD2	-0.0534641	0.0524093	-0.0199531	-0.033546	0.0128794	0.152954
0.0285708	-0.00269187	PKP3	-0.0383931	-0.00638659	0.000130529	0.0110452	0.0124755	-0.0762454
1.84928	0.256186	KNSTRN	-0.110396	-0.152385	-0.0906402	0.0801912	0.0788971	0.256047
0.784177	-0.120368	HBS1L	0.0386727	0.00482755	0.0285074	-0.010018	-0.0438951	-0.235184
0.640056	0.197014	ZNF711	-0.0909231	0.0490176	-0.349097	-0.0510034	0.0436611	0.207383
1.20989	1.3914	DYRK1B	-1.79719	NaN	-0.603814	0.127079	-0.00217429	0.447781
0.949156	-0.42224	NR2E1	0.0320925	0.0295868	0.215774	-0.0354341	-0.708496	-0.245337
0.188535	-0.155676	SALL2	-0.0225322	-0.00344936	-0.00279269	0.0820884	0.21414	-0.792031
0.706831	0.072037	PRKAB1	-0.0424582	0.00105146	0.041115	0.115891	-0.00744876	0.107377
0.600216	0.0728856	MTF2	0.0020369	-0.027023	-0.0120364	0.0322208	-0.0150265	0.16444
0.134714	-0.0111709	WDR45	-0.0184557	0.0468039	0.0190513	-0.0397722	0.0109388	0.0427201
1.96118	0.168865	DMXL1	-0.0743359	-0.0822985	-0.058059	0.0477543	0.0745738	0.169572
0.0485882	-0.0062903	ATP6V0A2	-0.0212037	0.0143073	0.0155963	-0.086115	0.0194898	0.0564542
0.63419	-0.0486623	TLN1	0.0496442	-0.00464213	0.00204394	-0.00404381	-0.00179421	-0.0931028
8.56760563306969E-05	-1.37053e-05	TLN1;TLN2	0.0176821	-0.0289316	-0.0280145	0.0501542	0.021866	-0.111325
0.0350458	0.00665665	KIF3A	-0.0371621	0.0421622	0.0083486	0.0411239	-0.104528	0.0967229
0.820893	0.0199138	TRRAP	-0.00528584	-0.0019293	-0.00394387	0.0141829	-0.00211065	0.0365102
0.64473	0.100981	RAD54L2	-0.0553516	-0.00572918	-0.0273653	0.00242481	0.0020436	0.210029
0.0952314	-0.125073	MTCL1	-0.148769	-0.272919	0.127082	0.126884	0.327855	-1.12456
0.736537	-0.055687	DCAF1	-0.00830171	0.0198591	0.0414397	-0.0145137	0.000898501	-0.100449
0.527323	0.011019	KDM3A	-0.00848741	0.00175865	-0.0083229	0.0216747	0.0040819	-0.00775123
2.87843	-0.0877955	TCAF1	0.0650418	0.0321137	0.0393724	-0.0512613	-0.0365889	-0.0390084
0.211187	-0.162172	MFHAS1	-0.170791	-0.113177	0.371461	0.0999871	0.119978	-0.618989
0.395423	-0.0717201	RBM19	0.036807	-0.00318743	-0.00305394	0.030503	-0.00394094	-0.211157
0.407977	-0.327696	DAAM1	0.183615	0.101291	-0.167019	-0.114343	0.165228	-0.916086
1.14337	0.0427075	HECTD4	-0.0198289	-0.0408539	0.0123187	0.041165	0.0122859	0.0263073
0.37647	-0.211712	WASHC2C	-0.00117176	-0.000532299	-0.00570777	0.0463519	-0.00374264	-0.685157
0.905083	0.0826399	ZNF451	-0.0243638	-0.0330281	0.0141504	0.0726781	0.135283	-0.00328301
1.37774	0.0741235	WDR7	-0.00371755	-0.00892784	-0.00624676	0.0205946	0.0768769	0.106007
0.341577	-0.0535146	USP15	-0.00759251	-0.0223296	0.0137208	0.00979702	0.000192264	-0.186734
0.656903	-0.0393269	FARP1	-0.0173181	0.0237625	0.0277105	0.00833167	-0.0216978	-0.0704598
0.365792	-0.0789141	MARF1	-0.0427391	0.175557	0.0571795	-0.143327	0.0343916	0.0621911
0.704985	0.244108	TOGARAM1	-0.131642	-0.0407387	0.0279065	0.143523	-0.0355771	0.479904
0.0916734	0.0155386	CEP170B	-0.0511052	0.0299093	0.00458602	0.0202506	-0.0907895	0.100545
0.140161	-0.0382632	TLN2	-0.0171658	0.030059	0.00710497	-0.0537531	-0.192867	0.151829
0.290626	-0.109572	RAPGEF2	0.0726354	0.139003	-0.0870407	-0.221955	-0.187249	0.205086
2.05024	-0.0942488	IRS2	0.0228703	0.0436244	0.0261442	-0.0635956	-0.0308247	-0.0956871
0.0822008	-0.0098624	MYO5A	0.00862507	-0.0154806	0.0978053	-0.0180251	0.0127463	0.0666414
0.1729	0.0733718	DTNA	0.0751713	-0.0126546	0.0063295	-0.0352634	-0.0875037	0.411729
0.525176	0.185393	LOXL2	-0.0382372	-0.363599	-0.00474048	0.0489358	0.0507992	NaN
0.62198	0.101142	TRAF6	-0.0907858	0.029838	-0.0367733	0.0578959	-0.0370183	0.184826
0.507118	-0.189651	MAP4K5	0.0446629	-0.0115811	0.0052716	-0.0438628	0.0140915	-0.500829
0.190633	-0.0189114	HYOU1	-0.00469165	-0.00202988	-0.0273782	-0.00199707	0.0150362	-0.103873
0.0333609	0.0388742	RNF115	0.117338	0.201336	-0.719304	-0.187164	-0.00217429	NaN
1.87116	0.231185	ATG4B	-0.0613861	-0.168039	-0.141975	0.0503954	0.0769999	0.19476
0.414739	-0.294603	TBL2	-0.00327724	-0.00344678	0.000378312	-0.0164678	0.0268979	-0.900586
0.203658	-0.0592352	WIPI2	0.0968422	0.00163033	-0.0078766	-0.123118	-0.148785	0.184793
0.0837038	-0.00213805	TELO2	0.0095529	0.00349835	-0.009755	0.00208481	-0.0144528	0.00925012
0.551482	0.0204312	MMACHC	-0.00251882	-0.0451458	-0.00744911	0.0147785	0.00761863	-0.0162174
0.39	0.0293935	LAS1L	0.0190662	-0.000296443	-0.00594408	0.0249606	-0.0149039	0.0909496
0.0939447	-0.0123022	AFG3L2	0.0222273	-0.019301	-0.0310404	0.0139212	0.0300009	-0.108943
0.967858	0.190767	AMMECR1	-0.0250644	-0.153106	-0.0190795	0.0802074	0.0120236	0.28282
0.663326	-0.0559061	ARIH1	0.0576043	-0.0117117	0.0170723	-0.0128184	0.00692269	-0.0988577
0.256284	-0.0290034	LSM4	-0.012235	0.0445667	0.0082012	0.00331494	-0.0954619	0.0456697
0.779478	-0.16828	RNF114	0.183029	0.0847578	-0.0232662	0.0146272	-0.0308818	-0.244065
0.0292357	0.00255657	SAMM50	0.0182229	-0.0129443	0.00661457	-0.0185793	0.062356	-0.0242138
0.838975	0.237401	TMEM184B	-0.201866	0.0168312	-0.0851195	0.095166	-0.0207405	0.367623
0.80881	-0.156962	PRRC2C	0.0571431	0.0140334	0.0211245	-0.0193652	-0.0567895	-0.302429
0.913027	0.143958	OARD1	0.00607229	-0.0885618	-0.226184	0.015512	0.00771922	0.0999701
2.29779	-0.369795	CSDC2	0.0463027	-0.00149901	0.0135237	-0.288253	-0.412453	NaN
2.01857	0.1301	POLR3H	-0.00723856	-0.0411869	-0.00272695	0.105992	0.159681	0.0734759
0.454652	-0.0425639	LRRC42	-0.0092147	0.0957325	0.0438558	0.000317789	-0.0449873	0.0473513
0.272803	-0.0414941	HSPB11	0.0321853	0.0257828	0.00582463	-0.0959215	-0.0640569	0.0992887
0.507215	0.528437	YIPF1	-0.546229	0.0241048	-0.0308068	0.299347	-0.35695	1.08998
0.256353	0.015598	PPME1	-0.00197373	0.00675358	-0.00480838	-0.00359591	-0.0128086	0.0631699
1.32995	0.883617	IPP	-0.995884	-0.027762	-0.477702	0.603856	0.409922	0.135725
0.125841	0.0260653	ASB3	-0.011548	0.00479892	-0.0363841	0.0486034	0.118972	-0.132513
1.10976	0.577092	ASB1	-0.341291	-0.585901	-0.0470654	0.0374548	0.0915106	0.628055
0.0640211	-0.0154797	RBM7	-0.0869371	0.0942309	0.0213543	-0.12549	0.00701512	0.100683
0.052389	-0.0205982	TIMM22	-0.010919	-0.0733223	0.000933907	0.0823428	0.0875423	-0.314987
0.729767	-0.0867058	AP4S1	0.0663934	-0.0276078	0.106205	0.021981	-0.03073	-0.106378
0.424933	0.0983601	CEP83	-0.281087	-0.0198276	0.0391625	0.014435	0.024858	-0.00596437
1.05974	-0.351059	KCTD3	0.0551085	0.0619092	0.228443	-0.0666279	-0.116651	-0.524438
1.22803	-0.13767	ZSCAN21	0.0102913	0.0543976	0.0257783	-0.0193459	-0.196189	-0.107007
0.7917	-0.0962808	NUB1	0.00582788	0.0132148	0.0469646	-0.0147991	-0.0244936	-0.183542
0.12118	-0.0165621	YTHDF2	0.122511	-0.0390671	-0.0102412	0.0146892	0.0033055	0.00552193
0.478856	-0.0300172	CTDP1	-0.0156985	0.00890165	0.0155957	-0.0714449	0.0168955	-0.0267032
0.173691	-0.0362779	PAXBP1	-0.041882	-0.00865479	0.00238	0.00573025	0.04401	-0.206731
0.06705	0.0156984	NME7	0.00530364	-0.0244631	-0.0153437	0.117724	0.0479919	-0.153124
0.926275	-0.136316	SUPT16H	0.0185749	0.0467823	0.0426238	-0.0380297	-0.0263705	-0.236567
1.1838	-0.0685815	UTP18	0.0606926	0.0368931	0.0539302	-0.0470421	-0.0416161	0.0344297
0.246542	-0.0846155	HEY1	0.0170796	-0.0396036	0.124673	-0.0263158	0.156112	-0.281494
0.320631	0.0648426	PHLDA3	-0.0129715	0.042589	-0.0101696	0.00174508	-0.0204467	0.232677
0.00315794	0.000469669	TIMM10B	-0.00672365	-0.0335165	-0.00324069	0.0177786	0.0479102	-0.107761
0.0528717	-0.00986428	TIMM9	0.00766465	-0.0110701	-0.0423028	0.063324	0.00733376	-0.145959
0.428303	-0.149238	TIMM8B	0.116696	0.115919	-0.132569	0.126426	-0.194048	-0.280047
0.634966	-0.137049	UCHL5	0.0452274	0.0135512	0.00925781	-0.019163	-0.0163098	-0.307639
0.664269	-0.0237849	CD2AP	-0.00788741	0.031239	0.00500203	-0.00422077	-0.00161729	-0.0371631
0.248909	-0.0461791	ATP6V1D	-0.0368928	-0.00906681	0.0385773	0.0363923	0.00535402	-0.187666
0.595455	0.0550153	TNPO3	0.0195246	-0.030887	-0.0405055	-0.00491555	0.00691088	0.111183
1.15159	-0.34161	TIMM13	0.247461	0.148749	0.0026037	-0.0110455	-0.189534	-0.425436
0.635736	0.0776597	SRPRB	-0.0124639	0.00109219	-0.0280138	-0.00625963	0.0283029	0.17155
0.207935	0.0497556	N6AMT1	-0.071116	-0.00914452	0.0432608	0.00394144	-0.0928189	0.201145
1.32944	-0.163282	ORC6	0.125611	0.0640916	0.0996249	-0.0723787	-0.158595	0.0304541
0.869939	-0.170079	CERT1	0.0194923	0.0396515	0.0336769	-0.0288091	-0.0694273	-0.31918
0.22237	-0.0152821	GMPPB	0.00622693	-0.029201	0.0132835	-0.0152042	0.0202234	-0.0605562
2.07724	-0.451075	PPP2R3B	0.121027	0.18575	-0.00474048	-0.341505	-0.359287	NaN
0.5487	-0.387429	MAFB	0.0143502	0.0938208	-0.0135977	0.00513965	-0.0983626	-0.97449
0.160783	0.0132808	GTF3C5	0.00408602	0.00372772	-0.00998626	0.00538006	-0.0366138	0.0689037
0.753681	0.0143177	GTF3C3	-0.00671752	-0.00289212	0.00518866	-0.00227196	0.0158957	0.0249083
0.0659635	-0.0157889	TRAPPC1	0.0180314	-0.0251336	-0.0593304	0.0572947	0.026565	-0.197659
0.46863	0.260229	TRPV2	-0.0833206	-0.0320029	0.0251318	0.411776	0.521042	-0.242324
1.10829	-0.043432	CDC42BPB	0.000366448	0.030501	0.0233332	-0.0109356	-0.00778469	-0.0573751
0.0961049	-0.0846723	RBM8A	0.130619	-0.106923	-0.112301	0.276236	0.0960675	-0.714925
0.569187	-0.0371965	USP16	-0.0112861	0.00453956	0.0336046	0.00686039	-0.0127841	-0.0788076
0.14636	-0.19995	TSSC4	0.0634988	-0.073658	-0.07882	0.24856	0.303254	-1.24064
1.96153	0.523357	MPC1	-0.241255	-0.0836225	-0.00474048	0.443383	0.383585	NaN
0.236615	-0.0538748	IER3IP1	0.00618857	0.0888238	-0.0781344	-0.0151655	0.0627957	-0.192377
0.145745	-0.0587722	ZNF706	-0.143803	-0.00758421	0.00131919	0.014522	0.0516927	-0.3926
0.188322	0.0212199	MAGED1	-0.0224148	0.0576423	-0.0405322	0.074903	0.0148156	-0.0313636
0.464775	-0.0638671	SNX14	0.0212084	0.0455472	0.00926772	-0.149026	-0.0163199	0.0497683
0.346401	0.155657	SNX13	0.0378551	-0.0459024	-0.0572488	-0.170905	0.108145	0.464435
0.169569	0.0402075	SNX11	0.0495742	0.00740768	-0.04161	-0.0126257	-0.065213	0.213833
0.0176552	0.00117627	SNX9	0.0214397	-0.0208694	0.0267629	0.0130239	-0.0190573	0.0368953
0.149529	0.0657416	SNX8	-0.0426708	0.0944616	0.00354519	-0.130991	-0.0105078	0.39406
1.36051	0.0998957	SNX5	-0.0450627	-0.0622194	-0.0167077	0.0288943	0.0250027	0.1218
0.220597	0.066776	FLVCR1	0.064011	-0.207269	-4.93599e-05	0.177452	-0.00688081	-0.113551
0.115005	-0.011977	NUBP2	-0.0232808	0.0163365	0.0462576	0.0638231	-0.0415083	-0.0189325
0.119688	-0.0701415	PEX16	0.0379857	-0.0460412	-0.143207	0.119087	0.0522043	-0.532978
0.555412	-0.810054	HEBP2	0.120999	0.196938	0.0322807	-0.0573566	-0.0401706	-1.98242
0.402778	0.20815	B3GALT1	-0.0651101	0.137386	-0.244182	0.0538369	-0.117335	0.516043
0.400185	0.0795746	HCFC2	-0.177178	0.00713406	-0.00921297	-0.0917524	0.0368288	0.114391
0.421966	-0.839463	UBIAD1	0.00889276	0.00395448	-0.0102146	-0.0455168	0.0640253	-2.53426
3.50441	0.482246	MRFAP1	-0.2342	-0.276274	-0.150266	0.299355	0.24453	0.242114
0.56764	0.0519815	PUS1	0.00128775	-0.0487177	0.0428835	-0.0102032	0.0705553	0.0910458
1.06527	0.102837	LRRFIP2	-0.0153058	-0.0511787	-0.00542282	0.0916212	-0.0014922	0.146475
2.12532	0.0543924	FHOD1	-0.016868	-0.00181866	-0.00442087	0.062895	0.0289201	0.0482547
0.736556	-0.129206	PSAT1	0.020767	0.0211006	0.0184909	-0.026623	-0.0307317	-0.269906
0.329765	-0.0648562	NCOR2	0.0255914	-0.00185749	0.118215	-0.14021	-0.0226995	0.11029
0.741063	0.063837	SLC25A15	-0.0249066	0.0117483	-0.0461832	-0.00669523	0.0259079	0.112957
0.850486	0.150618	RAD54B	-0.0177398	-0.0522516	-0.0836912	0.0087461	0.030459	0.258967
0.705785	0.210743	F11R	-0.0183262	-0.042491	-0.0919151	0.00932223	0.0419228	0.42825
0.870426	0.112709	GPC6	0.00239734	-0.146297	-0.00210884	-0.00630005	0.0938216	0.104596
0.581502	-0.0936103	NPTN	-0.0292092	0.0626249	0.0299258	0.019931	-0.0357689	-0.201652
0	NaN	RFNG	NaN	NaN	NaN	NaN	NaN	0.109932
1.00987	-0.407321	SPIN1	0.109545	0.0392559	0.070057	-0.272035	-0.044114	-0.686955
0.404448	-0.470995	KPTN	-0.00520126	-0.00151992	0.0475648	-0.0440973	0.111912	-1.43996
0.512523	-0.034765	SLC12A7	-0.00778175	0.0829475	0.000389144	-0.00321863	-0.00261944	-0.022902
0.954832	-0.169129	ALG6	0.143894	-0.00914954	0.0287721	0.00394659	-0.112862	-0.234956
0.246858	0.0220706	ALG5	0.0348139	-0.0781829	0.00137022	-0.00746034	0.00161247	0.0300607
0.242626	0.055409	MRPS18B	-0.0140328	0.00725795	0.0319672	-0.037178	-0.0129553	0.241553
1.20103	0.0476011	COPG1	-0.0264476	0.0194185	-0.0416965	0.027023	0.0374032	0.0296515
0.139365	0.0190436	AUP1	0.11653	-0.0304771	-0.0130864	0.00463436	0.0721012	0.0533618
1.71784	0.135385	FKBP7	-0.0316348	-0.00176786	-0.00500934	0.187337	0.0702042	0.110201
0.164633	0.0360842	ARL5A	0.0285583	-0.0360896	-0.0763204	0.0841849	0.0854003	-0.145184
0.542616	-0.327055	GMEB1	0.167853	-0.0545907	0.0860941	0.0397477	-0.0469325	-0.774625
1.0701	0.055506	CLIC4	0.004044	-0.0108253	-0.0153323	0.0242907	0.024646	0.0954677
0.545936	-0.224439	NFS1	-0.00700783	0.0349841	0.0753781	-0.00188039	-0.0178088	-0.550274
0.0612851	-0.0136783	POMT1	0.10256	-0.12562	0.101479	-0.00609131	0.000249353	0.0432261
0.37985	0.0411559	CFAP20	-0.0346125	0.0303152	-0.00594356	-0.0323677	0.0344606	0.111134
0.906997	0.203044	TACC3	-0.0282212	-0.013299	0.00696377	0.299056	0.291905	-0.0163848
0.434233	-2.49235	SPCS1	-0.00864908	0.00568297	0.0147207	-0.0623949	0.00124445	-7.40416
1.37867	0.159162	SAR1B	-0.0763134	-0.0129243	0.00659488	0.186679	0.171596	0.0365692
0.640542	0.0706058	AP4B1	-0.0264163	-0.0337134	0.0161467	0.0517604	-0.0237266	0.139801
0.811051	-0.297174	MTCH2	0.050811	0.0591627	0.0665271	-0.0619617	-0.075854	-0.577206
0.431958	-0.0514421	ARFGEF2	0.00936598	-0.0162362	0.030099	-0.0248549	0.0304604	-0.136703
0.124898	0.0143195	ARFGEF1;ARFGEF2	-0.003265	0.013199	0.0181141	-0.00562343	-0.0288616	0.105492
1.16454	0.0421944	ARFGEF1	-0.0165288	-0.0459697	0.00647812	0.00930036	0.025337	0.0359255
0.547775	-0.0836695	MAD1L1	-0.0154005	0.00860797	0.01255	-0.057321	0.0201319	-0.208062
0.561213	-0.0620125	STK24	0.0173219	-0.0165132	0.010119	0.0289613	-0.067751	-0.13632
0.39934	-0.175985	BZW2	0.0494451	-0.0547093	-0.00914659	0.000729022	0.00570609	-0.548801
0.112055	-0.0306215	MRPL42	-0.0629225	0.0675151	0.0507403	-0.112017	-0.0922788	0.167764
0.0742825	0.0257707	COMMD10	-0.0422238	0.13923	-0.0999974	0.0324125	-0.149004	0.190912
1.21985	-0.0616097	DYNC1LI1	0.0786427	0.0112054	0.0393838	-0.0164808	-0.0427716	0.00365533
1.42815	-0.29515	CHCHD2	0.138352	0.0575149	0.0728097	-0.172632	-0.0637055	-0.380437
0.540482	0.840459	ATP23	-0.385934	0.0207211	-0.0273082	-0.250897	0.369562	2.01019
0.338272	-0.0343165	EPN1	-0.0155411	0.0229216	0.00550497	-0.0313094	0.0406096	-0.0993642
1.51509	0.27515	USP3	-0.0754782	-0.207078	-0.11536	0.0715879	0.0648187	0.291128
0.822195	0.0947327	PXMP4	-0.0583433	-0.00149901	-0.0977688	-0.00295235	0.0873437	NaN
0.592772	-0.323653	TEX264	0.086507	-0.0199036	0.0893769	-0.0797633	0.0159984	-0.751214
0.00335732	0.000597302	CABIN1	-0.0124928	0.0418353	0.00249366	-0.0209609	-0.0653795	0.119968
0.405426	0.0745321	TAF6L	-0.0366949	-0.0168396	0.0104386	-0.0852455	0.0903047	0.175441
0.0614338	0.00896005	CEPT1	-0.00797456	-0.106658	0.0385654	-0.000916615	0.020664	-0.0689346
1.19373	0.13326	DNMT3A	-0.00112856	-0.0426275	-0.00884582	0.140314	0.188989	0.0178742
0.587072	0.283084	OAS3	-0.0598829	-0.0877371	0.0162285	0.0802753	-0.0234526	0.661038
0.051611	0.00870317	AK5	-0.0914182	0.0210984	-0.0226059	0.0139833	0.0362987	-0.117098
0.773543	-0.121206	IKBKG	-0.00701293	0.0400813	0.0918068	-0.0270578	-0.000385723	-0.211298
1.33117	-0.0539877	IGF2BP2	0.0467791	0.00168788	0.0329294	-0.00685766	-0.0211344	-0.0525747
0.287107	-0.136761	CSNK1G3	-0.0790048	0.035696	-0.0146337	0.00616203	0.0593146	-0.533701
2.81549	0.179208	SLC30A1	-0.0708919	-0.00637743	-0.072075	0.129641	0.143844	0.114794
0.381338	0.0466199	SLC4A7	-0.00735118	0.000626913	-0.0438618	0.00219163	-0.0388541	0.125936
1.05833	-0.1654	NDUFB9	0.0680266	0.015112	0.072404	-0.068888	-0.0189788	-0.25279
0.598807	-0.376132	COX11	0.149244	0.087255	-0.00719535	-0.0455022	0.00027635	-0.853866
3.72671	0.411127	ROBO1	-0.216974	-0.132322	-0.219445	0.197968	0.236799	0.229872
0.0638874	0.0160647	SESN1	-0.050559	0.00720011	0.175062	0.128456	-0.0497387	0.10118
0.0841365	0.058172	STON1	-0.0175721	-0.0284633	0.00750452	0.313036	0.266109	-0.44316
0.0694961	0.0465934	ZFP37	-0.0630961	-0.00149901	0.322366	0.360448	-0.0954135	NaN
0.316226	-0.175554	NCOA3	-0.00367435	-0.0030486	0.0428098	-0.00939351	0.128618	-0.6098
0.30409	-0.372914	NUMBL	-0.051218	-0.00482745	-0.00141973	0.0957952	0.117674	-1.38968
0.190056	0.115536	SLC4A4	-0.248553	0.383605	-0.0918716	0.0260959	-0.0325607	0.396254
1.70757	-0.0324668	MAP3K4	0.00143843	0.0218941	0.0276032	-0.0103552	-0.0143826	-0.021727
1.06195	-0.190273	CCDC61	0.23634	-0.00818565	0.0952191	-0.102918	0.00448161	-0.149008
1.22178	-0.180764	SCIN	-0.00522232	0.144826	0.0221251	-0.146111	-0.107598	NaN
2.49107	-0.476413	DDX49	0.155919	0.224688	0.191915	-0.246407	-0.183604	-0.426706
0.294079	-0.0444539	CAPN7	-0.0445463	-0.000860084	0.0243122	-0.00430297	0.0163875	-0.16654
0.422308	-0.0721062	WASF2	0.124559	-0.015663	-0.0230204	0.0103627	0.0121879	-0.152993
0.430023	-0.477511	PIAS3	0.0426541	0.203594	-0.109056	0.115534	-0.0516942	-1.35918
0.362341	0.0539742	MAU2	-0.066144	0.0266636	-0.000880734	-0.00753373	-0.0225456	0.151641
0.414332	0.0713225	FAM169A	-0.0338811	-0.143619	0.0233601	0.0368705	0.104588	-0.0816309
0.040859	-0.0055083	ENPP4	-0.0231588	0.0814883	0.0280242	0.0140525	-0.031362	0.0871384
0.550609	-0.0869155	ZHX2	0.0517098	0.0902187	-0.0543818	0.00242635	-0.00829012	-0.167336
0.301323	0.0277134	MORC2	-0.00952767	0.0299047	-0.000447998	0.0407905	-0.0299769	0.0922557
0.8016	-0.642385	IVNS1ABP	0.173698	0.0948435	0.171943	-0.106903	-0.145528	-1.23424
0.261367	-0.0177954	SEC23IP	0.0674601	-0.00279605	0.00188404	-0.018393	-0.000878411	0.0324334
