## Supplementary material for "Data-independent acquisition (DIA) approach for comprehensive ubiquitinome profiling in targeted protein degradation": Supp. Data 10 (part 1 of 3)

### Sheet: Sheet1
-log10(P-Value)	log2(Fold-change)	gene symbol	Ub peptides	Precursor.Charge	Modified.Sequence	DMSO_GG_R1	DMSO_GG_R1	DMSO_GG_R3	dTAG13_GG_R1	dTAG13_GG_R2	dTAG13_GG_R3
8.13031	3.11725	DDX21	EEYQLVQVEQK(UniMod:121)AGIK	3	EEYQLVQVEQK(UniMod:121)AGIK3	-2.25208	-2.24076	-2.24465	0.83782	0.900247	0.876185
6.92992	3.30263	YWHAG	ATVVESSEK(UniMod:121)AYSEAHEISK	4	ATVVESSEK(UniMod:121)AYSEAHEISK4	-2.43514	-2.34247	-2.4608	0.916196	0.890278	0.86302
6.68579	1.99533	PBK	YK(UniMod:121)ASQDPFPAAIILK	3	YK(UniMod:121)ASQDPFPAAIILK3	-1.31443	-1.33509	-1.26003	0.72239	0.682084	0.671955
6.60367	1.1075	NOP56	YPASTVQILGAEK(UniMod:121)ALFR	3	YPASTVQILGAEK(UniMod:121)ALFR3	-0.633283	-0.654172	-0.683838	0.438604	0.455691	0.456924
6.56769	2.00955	NSA2	ATFC(UniMod:4)LPILGVK(UniMod:121)K	3	ATFC(UniMod:4)LPILGVK(UniMod:121)K3	-1.31828	-1.27899	-1.36825	0.668651	0.714576	0.679893
6.52845	2.40019	YWHAH	FLIK(UniMod:121)NC(UniMod:4)NDFQYESK	3	FLIK(UniMod:121)NC(UniMod:4)NDFQYESK3	-1.62297	-1.65503	-1.5713	0.731937	0.802982	0.816333
6.40427	1.74341	ZDHHC17	QAK(UniMod:121)GYDNPSFLR	3	QAK(UniMod:121)GYDNPSFLR3	-1.1435	-1.06723	-1.1277	0.606695	0.659593	0.625512
6.18678	2.40839	AKAP2	RGPLSK(UniMod:121)LWAEDGEFTSAR	4	RGPLSK(UniMod:121)LWAEDGEFTSAR4	-1.58408	-1.58397	-1.59982	0.736767	0.884104	0.83644
6.18019	2.45131	AKAP2	GPLSK(UniMod:121)LWAEDGEFTSAR	3	GPLSK(UniMod:121)LWAEDGEFTSAR3	-1.64038	-1.61405	-1.73406	0.742713	0.790436	0.832287
6.10503	-1.34238	GTF3C1	GTK(UniMod:121)GISQAEIR	3	GTK(UniMod:121)GISQAEIR3	0.535587	0.505941	0.567601	-0.836592	-0.808178	-0.773238
6.09897	1.45898	VIM	QVQSLTC(UniMod:4)EVDALK(UniMod:121)GTNESLER	3	QVQSLTC(UniMod:4)EVDALK(UniMod:121)GTNESLER3	-0.853611	-0.905141	-0.907649	0.551904	0.613201	0.545427
6.084	3.18241	YWHAG	RATVVESSEK(UniMod:121)AYSEAHEISK	4	RATVVESSEK(UniMod:121)AYSEAHEISK4	-2.20136	-2.24274	-2.37032	0.918349	0.848257	0.966199
6.07363	-1.38635	LAMTOR2	ETVGFGMLK(UniMod:121)AK	3	ETVGFGMLK(UniMod:121)AK3	0.51536	0.534194	0.587017	-0.809325	-0.850144	-0.862996
5.87442	0.587741	PTBP1;PTBP2;PTBP3	VSFSK(UniMod:121)STI	2	VSFSK(UniMod:121)STI2	-0.321009	-0.325343	-0.308272	0.246205	0.279535	0.282859
5.78136	1.9408	DDX27	SQFEILK(UniMod:121)AQMFAER	3	SQFEILK(UniMod:121)AQMFAER3	-1.30275	-1.18017	-1.21957	0.733005	0.654643	0.732272
5.76751	1.03474	RPS27A	LAVLK(UniMod:121)YYK	2	LAVLK(UniMod:121)YYK2	-0.645589	-0.580243	-0.577271	0.449634	0.419785	0.431693
5.73762	1.62558	PLEC	LQLEETDHQK(UniMod:121)NLLDEELQR	4	LQLEETDHQK(UniMod:121)NLLDEELQR4	-0.968535	-0.987613	-1.0323	0.694987	0.606235	0.587078
5.7266	1.89788	CENPF	SENEK(UniMod:121)LLTQMESEK	3	SENEK(UniMod:121)LLTQMESEK3	-1.21911	-1.15158	-1.23815	0.672032	0.646446	0.766314
5.70223	1.0813	DNTTIP2	APEMTNELK(UniMod:121)NDLK	3	APEMTNELK(UniMod:121)NDLK3	-0.598941	-0.668323	-0.617248	0.421976	0.469564	0.467835
5.67404	0.360956	EPRS1	NSEPAGLETPEAK(UniMod:121)VLFDK	3	NSEPAGLETPEAK(UniMod:121)VLFDK3	-0.180209	-0.17229	-0.188378	0.192222	0.183118	0.166651
5.6645	2.33055	AKAP2	AVLTVVK(UniMod:121)DDDHGILDQFSR	3	AVLTVVK(UniMod:121)DDDHGILDQFSR3	-1.63351	-1.58069	-1.46319	0.816958	0.723128	0.774168
5.64406	2.19051	YWHAE	HLIPAANTGESK(UniMod:121)VFYYK	3	HLIPAANTGESK(UniMod:121)VFYYK3	-1.48558	-1.43471	-1.36352	0.839597	0.749789	0.698323
5.63457	3.23865	RSL1D1	LLFVK(UniMod:121)TEK	2	LLFVK(UniMod:121)TEK2	-2.27155	-2.50963	-2.27684	0.921105	0.882454	0.854361
5.62286	1.14506	USP9X	AK(UniMod:121)HSGDYFTLLR	3	AK(UniMod:121)HSGDYFTLLR3	-0.745034	-0.667261	-0.653516	0.449932	0.463811	0.455628
5.60839	1.78707	SLC35E1	HLLPVTTADLSSK(UniMod:121)ER	3	HLLPVTTADLSSK(UniMod:121)ER3	-1.11056	-1.07928	-1.20855	0.61045	0.688979	0.663401
5.58323	-1.0271	RIF1	ILTDHQK(UniMod:121)EVLK	3	ILTDHQK(UniMod:121)EVLK3	0.403676	0.418312	0.467212	-0.562505	-0.623387	-0.606196
5.51299	1.72433	MOV10	YC(UniMod:4)ITK(UniMod:121)LDR	2	YC(UniMod:4)ITK(UniMod:121)LDR2	-1.15566	-1.01327	-1.14029	0.62262	0.603659	0.637498
5.50656	1.11622	GNL3	KDPGVPNSAPFK(UniMod:121)EALLR	3	KDPGVPNSAPFK(UniMod:121)EALLR3	-0.617212	-0.627788	-0.704308	0.470697	0.484996	0.443655
5.49983	2.22872	ATXN2L	ISLAPTDVK(UniMod:121)ELSTK	3	ISLAPTDVK(UniMod:121)ELSTK3	-1.46852	-1.54434	-1.37354	0.81601	0.783006	0.700754
5.49315	0.704303	RUVBL2	KGTEVQVDDIK(UniMod:121)R	3	KGTEVQVDDIK(UniMod:121)R3	-0.363116	-0.401287	-0.369521	0.328083	0.351362	0.299539
5.47414	0.448211	RPL23	LPAAGVGDMVMATVK(UniMod:121)K	3	LPAAGVGDMVMATVK(UniMod:121)K3	-0.215463	-0.237939	-0.227049	0.237179	0.201726	0.225276
5.43471	-1.15717	ARIH1	K(UniMod:121)AVDVLC(UniMod:4)QC(UniMod:4)R	3	K(UniMod:121)AVDVLC(UniMod:4)QC(UniMod:4)R3	0.513661	0.472538	0.432227	-0.643527	-0.720391	-0.689157
5.42638	0.952992	NUP153	VTESVK(UniMod:121)NIVPGWLQR	3	VTESVK(UniMod:121)NIVPGWLQR3	-0.552076	-0.529295	-0.503574	0.451427	0.443444	0.37916
5.39433	1.16532	YWHAE	IISSIEQK(UniMod:121)EENKGGEDK	3	IISSIEQK(UniMod:121)EENKGGEDK3	-0.658965	-0.661847	-0.66703	0.568996	0.463495	0.475626
5.35819	2.64497	GCC2	C(UniMod:4)LQEESVVQC(UniMod:4)EELK(UniMod:121)SLLR	3	C(UniMod:4)LQEESVVQC(UniMod:4)EELK(UniMod:121)SLLR3	-1.75465	-1.71691	-1.92377	0.928038	0.776266	0.835283
5.33804	1.94473	TM9SF3	KIYTNVK(UniMod:121)ID	2	KIYTNVK(UniMod:121)ID2	-1.34441	-1.1624	-1.27313	0.727121	0.649572	0.67756
5.33494	1.19775	HNRNPC	LK(UniMod:121)GDDLQAIKK	3	LK(UniMod:121)GDDLQAIKK3	-0.717541	-0.77331	-0.666787	0.449083	0.510582	0.475933
5.31152	0.512926	H1-10	NQPGK(UniMod:121)YSQLVVETIR	3	NQPGK(UniMod:121)YSQLVVETIR3	-0.254801	-0.291181	-0.296522	0.216483	0.235915	0.243875
5.29779	1.50666	TMEM165	LLNGPGDVETGTSITVPQK(UniMod:121)K	3	LLNGPGDVETGTSITVPQK(UniMod:121)K3	-0.85825	-0.902921	-0.894451	0.534439	0.669082	0.660852
5.29454	-1.16628	PCLAF	K(UniMod:121)VLGSSTSATNSTSVSSR	2	K(UniMod:121)VLGSSTSATNSTSVSSR2	0.473014	0.44612	0.485642	-0.748813	-0.634912	-0.71033
5.27252	1.13869	PPP2R2D	VPILK(UniMod:121)PMDLMVEASPR	3	VPILK(UniMod:121)PMDLMVEASPR3	-0.637528	-0.697056	-0.649528	0.441743	0.536825	0.453378
5.26199	1.03016	PFKFB3	VWTSQLK(UniMod:121)STIQTAEALR	3	VWTSQLK(UniMod:121)STIQTAEALR3	-0.622052	-0.548221	-0.590062	0.39631	0.462843	0.471006
5.2588	1.1544	SRRM1	VNLEVIKPWITK(UniMod:121)R	3	VNLEVIKPWITK(UniMod:121)R3	-0.680973	-0.642127	-0.625769	0.525138	0.54684	0.442363
5.25839	-0.406121	CALM1;CALM2;CALM3	VFDK(UniMod:121)DGNGYISAAELR	3	VFDK(UniMod:121)DGNGYISAAELR3	0.203734	0.177262	0.218504	-0.202133	-0.213498	-0.203232
5.25414	0.875057	UBE2O	DGPPK(UniMod:121)SFR	2	DGPPK(UniMod:121)SFR2	-0.469104	-0.536425	-0.474285	0.349993	0.405361	0.390003
5.24775	-0.858012	MAPRE1	K(UniMod:121)NPGVGNGDDEAAELMQQVNVLK	3	K(UniMod:121)NPGVGNGDDEAAELMQQVNVLK3	0.356098	0.370714	0.442062	-0.47385	-0.46211	-0.469201
5.24674	2.49825	USP36	ADVLSGENAYMC(UniMod:4)AK(UniMod:121)C(UniMod:4)K	3	ADVLSGENAYMC(UniMod:4)AK(UniMod:121)C(UniMod:4)K3	-1.55549	-1.76115	-1.73151	0.803804	0.745297	0.897485
5.24221	1.09256	SURF6	TAGVVEK(UniMod:121)MQQR	3	TAGVVEK(UniMod:121)MQQR3	-0.616167	-0.610665	-0.600505	0.547132	0.431491	0.471717
5.24148	0.464092	RPS18	IAFAITAIK(UniMod:121)GVGR	3	IAFAITAIK(UniMod:121)GVGR3	-0.220846	-0.255685	-0.250103	0.223609	0.237791	0.204243
5.24109	1.01249	H1-1;H1-2;H1-4;H1-5	GTGASGSFK(UniMod:121)LNK	3	GTGASGSFK(UniMod:121)LNK3	-0.606734	-0.572523	-0.533507	0.450396	0.396945	0.477368
5.22849	0.563321	PAPSS2	AGEIK(UniMod:121)GFTGIDSDYEKPETPER	4	AGEIK(UniMod:121)GFTGIDSDYEKPETPER4	-0.275777	-0.287795	-0.3199	0.285595	0.245725	0.27517
5.22237	2.77535	YWHAH	YLAEVASGEK(UniMod:121)K	3	YLAEVASGEK(UniMod:121)K3	-1.86468	-1.77989	-1.92857	0.772979	1.03372	0.946202
5.21387	2.94289	YWHAH	YLAEVASGEK(UniMod:121)K	2	YLAEVASGEK(UniMod:121)K2	-1.98942	-1.89201	-2.02543	1.07486	0.805546	1.0414
5.15043	-0.399072	TP53	LGFLHSGTAK(UniMod:121)SVTC(UniMod:4)TYSPALNK	4	LGFLHSGTAK(UniMod:121)SVTC(UniMod:4)TYSPALNK4	0.190606	0.211874	0.172221	-0.219678	-0.205378	-0.197459
5.14862	1.142	YWHAE	IISSIEQKEENK(UniMod:121)GGEDK	3	IISSIEQKEENK(UniMod:121)GGEDK3	-0.700887	-0.619972	-0.656599	0.460497	0.446528	0.541518
5.14359	0.953905	RPL13A	K(UniMod:121)FAYLGR	2	K(UniMod:121)FAYLGR2	-0.520334	-0.506483	-0.534958	0.374137	0.475899	0.449905
5.13467	0.503783	TOMM70	AAAFEQLQK(UniMod:121)WK	3	AAAFEQLQK(UniMod:121)WK3	-0.248025	-0.29064	-0.285952	0.213344	0.225874	0.247514
5.13387	1.7969	YWHAE	LIC(UniMod:4)C(UniMod:4)DILDVLDK(UniMod:121)HLIPAANTGESK	3	LIC(UniMod:4)C(UniMod:4)DILDVLDK(UniMod:121)HLIPAANTGESK3	-1.18423	-1.12093	-1.07162	0.623319	0.618845	0.771754
5.12137	1.0548	ABCF2	YYTGNYDQYVK(UniMod:121)TR	3	YYTGNYDQYVK(UniMod:121)TR3	-0.63053	-0.562988	-0.610053	0.403924	0.45181	0.505105
5.11496	1.04067	BAZ1B	EIVKFEPQVDTEAEDMISAVK(UniMod:121)SR	4	EIVKFEPQVDTEAEDMISAVK(UniMod:121)SR4	-0.557806	-0.631629	-0.670664	0.401265	0.419291	0.441363
5.10613	2.60202	SLAIN2	LDQTMSALK(UniMod:121)R	3	LDQTMSALK(UniMod:121)R3	-1.86516	-1.65062	-1.69161	0.749746	0.936646	0.912269
5.0968	0.663093	ATXN2L	EGK(UniMod:121)YIPLPQR	3	EGK(UniMod:121)YIPLPQR3	-0.328608	-0.385663	-0.343326	0.319467	0.28177	0.330446
5.07726	-0.978962	NISCH	TPSPEPVDK(UniMod:121)DFYSEFGNK	3	TPSPEPVDK(UniMod:121)DFYSEFGNK3	0.387125	0.411568	0.484638	-0.530707	-0.584237	-0.53861
5.06609	2.6866	PPP2R1A	IGPILDNSTLQSEVKPILEK(UniMod:121)LTQDQDVDVK	4	IGPILDNSTLQSEVKPILEK(UniMod:121)LTQDQDVDVK4	-1.97752	-1.98848	-1.70639	0.81098	0.805651	0.77079
5.06278	-1.09953	MARCKS	TAAK(UniMod:121)GEAAAERPGEAAVASSPSK	3	TAAK(UniMod:121)GEAAAERPGEAAVASSPSK3	0.417649	0.537161	0.475173	-0.590199	-0.639591	-0.638831
5.05909	-0.634158	PCM1	TEYMAFPK(UniMod:121)PFESSSSIGAEKPR	4	TEYMAFPK(UniMod:121)PFESSSSIGAEKPR4	0.284037	0.280822	0.259276	-0.372883	-0.318901	-0.386556
5.059	0.67115	SPART	TRPSSDQLK(UniMod:121)EASGTDVK	3	TRPSSDQLK(UniMod:121)EASGTDVK3	-0.33912	-0.334575	-0.350344	0.349721	0.355526	0.284163
5.04742	0.536824	HMGB1;HMGB2	GK(UniMod:121)MSSYAFFVQTC(UniMod:4)R	3	GK(UniMod:121)MSSYAFFVQTC(UniMod:4)R3	-0.300003	-0.310897	-0.26123	0.266217	0.227313	0.244812
5.04199	0.622745	RPL27A	YHPGYFGK(UniMod:121)VGMK	3	YHPGYFGK(UniMod:121)VGMK3	-0.367599	-0.308574	-0.325613	0.287515	0.312114	0.266821
5.03959	-1.06291	PCM1	TK(UniMod:121)TPHTFPHSR	3	TK(UniMod:121)TPHTFPHSR3	0.457635	0.411163	0.417904	-0.577244	-0.62848	-0.696313
5.03769	1.78012	RUVBL2	KGTEVQVDDIK(UniMod:121)R	2	KGTEVQVDDIK(UniMod:121)R2	-1.12378	-1.15605	-1.01047	0.700624	0.599011	0.750419
5.02863	1.72377	YWHAE	YLAEFATGNDRK(UniMod:121)EAAENSLVAYK	4	YLAEFATGNDRK(UniMod:121)EAAENSLVAYK4	-1.04392	-0.997189	-1.17101	0.707937	0.654467	0.596783
5.01971	2.04402	AKAP2	AVLTVVK(UniMod:121)DDDHGILDQFSR	4	AVLTVVK(UniMod:121)DDDHGILDQFSR4	-1.19632	-1.3495	-1.35798	0.644882	0.771143	0.812234
4.99653	0.994475	RPS12	KLGEWVGLC(UniMod:4)K(UniMod:121)IDR	3	KLGEWVGLC(UniMod:4)K(UniMod:121)IDR3	-0.517701	-0.630207	-0.572153	0.447281	0.394492	0.421591
4.98821	1.91139	NPAT	ETSNNVPAIMSSLWK(UniMod:121)K	3	ETSNNVPAIMSSLWK(UniMod:121)K3	-1.20374	-1.12558	-1.18265	0.862257	0.638805	0.721143
4.98746	0.756264	PPP1CC	GSKPGK(UniMod:121)NVQLQENEIR	3	GSKPGK(UniMod:121)NVQLQENEIR3	-0.382847	-0.417041	-0.454907	0.302263	0.355687	0.356048
4.98168	-1.26214	ANKLE2	NSVAGSNPAK(UniMod:121)PGLGSPGR	3	NSVAGSNPAK(UniMod:121)PGLGSPGR3	0.482734	0.469271	0.513638	-0.814026	-0.685657	-0.821084
4.97215	0.316027	FKBP4	ATESGAQSAPLPMEGVDISPK(UniMod:121)QDEGVLK	3	ATESGAQSAPLPMEGVDISPK(UniMod:121)QDEGVLK3	-0.1582	-0.18437	-0.160204	0.135024	0.162499	0.147783
4.97116	0.847063	AKAP12	WK(UniMod:121)SDEVDEQVAC(UniMod:4)QEVK	3	WK(UniMod:121)SDEVDEQVAC(UniMod:4)QEVK3	-0.428996	-0.509372	-0.489688	0.408862	0.344538	0.359733
4.94869	0.778758	RPL18	AGGK(UniMod:121)ILTFDQLALDSPK	3	AGGK(UniMod:121)ILTFDQLALDSPK3	-0.479838	-0.438293	-0.392934	0.344116	0.315855	0.365238
4.94539	1.70128	YWHAZ	VVSSIEQK(UniMod:121)TEGAEK	3	VVSSIEQK(UniMod:121)TEGAEK3	-1.10973	-0.960311	-1.07235	0.571486	0.724345	0.665613
4.9442	1.32914	HNRNPC	LK(UniMod:121)GDDLQAIK	3	LK(UniMod:121)GDDLQAIK3	-0.754826	-0.727167	-0.78305	0.481207	0.611975	0.629184
4.92637	-0.677408	CSDE1	EATFSNPK(UniMod:121)TTSPNK	3	EATFSNPK(UniMod:121)TTSPNK3	0.303934	0.278852	0.329516	-0.395713	-0.331685	-0.392524
4.92381	-0.570951	NUP153	C(UniMod:4)HQGPIK(UniMod:121)PYQQGR	3	C(UniMod:4)HQGPIK(UniMod:121)PYQQGR3	0.250543	0.262748	0.261314	-0.354918	-0.289092	-0.294238
4.91779	1.71562	PLEKHM3	GGMIWDHC(UniMod:4)K(UniMod:121)SR	3	GGMIWDHC(UniMod:4)K(UniMod:121)SR3	-1.15957	-0.986487	-1.18567	0.58043	0.637789	0.596914
4.89284	1.25616	PLS1	DISK(UniMod:121)TFR	2	DISK(UniMod:121)TFR2	-0.777483	-0.671591	-0.788987	0.56979	0.470776	0.48985
4.88539	1.25458	NOC2L	ERLEDLNFPEIK(UniMod:121)R	3	ERLEDLNFPEIK(UniMod:121)R3	-0.806041	-0.713049	-0.696948	0.58423	0.477196	0.486281
4.87372	1.14094	MGST2	YK(UniMod:121)VTPPAVTGSPEFER	3	YK(UniMod:121)VTPPAVTGSPEFER3	-0.620311	-0.606995	-0.615201	0.572618	0.438751	0.568959
4.87298	-0.450364	MCM3	VTIAK(UniMod:121)AGIHAR	2	VTIAK(UniMod:121)AGIHAR2	0.231777	0.189657	0.235722	-0.218418	-0.249471	-0.226049
4.8708	-0.486606	COPZ1	AFEK(UniMod:121)NIFNK	3	AFEK(UniMod:121)NIFNK3	0.201338	0.236839	0.245072	-0.234065	-0.262982	-0.279521
4.86709	1.15062	HAT1	FLVEYK(UniMod:121)SAVEK	3	FLVEYK(UniMod:121)SAVEK3	-0.72379	-0.607192	-0.668563	0.426025	0.504551	0.521733
4.86476	0.542032	API5	QAIK(UniMod:121)ELPQFATGENLPR	3	QAIK(UniMod:121)ELPQFATGENLPR3	-0.322553	-0.262387	-0.285084	0.274956	0.23623	0.244886
4.85131	1.56281	AP1G1	AVEYNALFK(UniMod:121)K	2	AVEYNALFK(UniMod:121)K2	-0.911952	-0.871146	-0.892912	0.713002	0.747327	0.552079
4.84711	0.226665	LASP1	C(UniMod:4)GK(UniMod:121)IVYPTEK	3	C(UniMod:4)GK(UniMod:121)IVYPTEK3	-0.117044	-0.135419	-0.106688	0.112523	0.106025	0.102295
4.82663	1.18132	RNF149	HGEK(UniMod:121)GIDVDAENC(UniMod:4)AVC(UniMod:4)IENFK	4	HGEK(UniMod:121)GIDVDAENC(UniMod:4)AVC(UniMod:4)IENFK4	-0.638003	-0.791376	-0.702667	0.501293	0.455143	0.45549
4.82637	0.680505	EEF1G	STFVLDEFK(UniMod:121)R	2	STFVLDEFK(UniMod:121)R2	-0.416942	-0.333149	-0.372391	0.311313	0.324494	0.283226
4.82596	0.6308	PHGDH	AWAGSPK(UniMod:121)GTIQVITQGTSLK	3	AWAGSPK(UniMod:121)GTIQVITQGTSLK3	-0.315158	-0.340827	-0.32869	0.258504	0.308136	0.341084
4.8242	1.12715	VIM	KVESLQEEIAFLK(UniMod:121)K	3	KVESLQEEIAFLK(UniMod:121)K3	-0.605663	-0.603182	-0.626912	0.518738	0.590143	0.436821
4.82215	0.53534	HSP90AB1	FYEAFSK(UniMod:121)NLK	3	FYEAFSK(UniMod:121)NLK3	-0.309526	-0.299277	-0.25533	0.253847	0.266565	0.221476
4.81648	4.15169	DDX21	ELK(UniMod:121)EQLGEEIDSK	3	ELK(UniMod:121)EQLGEEIDSK3	-2.87565	-3.38583	-3.34858	0.898207	0.961997	0.984801
4.81133	1.62028	DDX27	SVFDEELTNTSK(UniMod:121)K	3	SVFDEELTNTSK(UniMod:121)K3	-1.00927	-0.960678	-0.921242	0.553676	0.654879	0.761099
4.8088	-0.378201	RAD1	EHATC(UniMod:4)FATK(UniMod:121)NGIK	3	EHATC(UniMod:4)FATK(UniMod:121)NGIK3	0.157992	0.188809	0.187339	-0.177447	-0.209221	-0.213793
4.80744	1.35851	TMEM165	MSPDEGQEELEEVQAELK(UniMod:121)K	3	MSPDEGQEELEEVQAELK(UniMod:121)K3	-0.765193	-0.738547	-0.837534	0.486104	0.624851	0.62331
4.80726	2.0424	DDX27	EMQQSEAQINTAK(UniMod:121)R	3	EMQQSEAQINTAK(UniMod:121)R3	-1.25388	-1.2662	-1.21256	0.646281	0.82743	0.920857
4.80355	1.29092	YWHAE	IISSIEQK(UniMod:121)EENKGGEDK	4	IISSIEQK(UniMod:121)EENKGGEDK4	-0.844636	-0.790343	-0.697401	0.571401	0.493131	0.475859
4.79027	1.28537	RSL1D1	IPSK(UniMod:121)ELR	2	IPSK(UniMod:121)ELR2	-0.822065	-0.874211	-0.702736	0.465499	0.508375	0.483224
4.78916	1.59272	YWHAB;YWHAQ;YWHAZ	K(UniMod:121)EMQPTHPIR	3	K(UniMod:121)EMQPTHPIR3	-0.962069	-0.877231	-1.02043	0.63761	0.726475	0.554361
4.78798	1.81248	ANLN	NNAFPC(UniMod:4)QVNIK(UniMod:121)QK	3	NNAFPC(UniMod:4)QVNIK(UniMod:121)QK3	-1.12053	-1.0937	-1.03495	0.592785	0.818031	0.77746
4.78114	0.973871	EBNA1BP2	GFSDKLDFLEGDQK(UniMod:121)PLAQR	4	GFSDKLDFLEGDQK(UniMod:121)PLAQR4	-0.506404	-0.605196	-0.551267	0.474701	0.397194	0.386852
4.7701	2.7499	PRRC2C	SESSDFEVVPK(UniMod:121)R	3	SESSDFEVVPK(UniMod:121)R3	-2.13839	-1.8136	-1.79921	0.859992	0.851393	0.787113
4.76939	0.207868	CDCA8	HSIAQLDPEALGNIK(UniMod:121)K	3	HSIAQLDPEALGNIK(UniMod:121)K3	-0.110835	-0.110451	-0.101053	0.0875292	0.0988607	0.114875
4.76757	0.934305	RPS19	LK(UniMod:121)VPEWVDTVK	3	LK(UniMod:121)VPEWVDTVK3	-0.55311	-0.597735	-0.475782	0.415113	0.365144	0.396031
4.76568	2.28471	AKAP2	EGPYSEPSK(UniMod:121)R	2	EGPYSEPSK(UniMod:121)R2	-1.38007	-1.50167	-1.37012	0.936361	0.965989	0.699925
4.76418	0.796349	ZNF593	LK(UniMod:121)QLSVEPYSQEEAER	3	LK(UniMod:121)QLSVEPYSQEEAER3	-0.395612	-0.452406	-0.463162	0.408533	0.324446	0.344888
4.76383	2.23644	ATXN2L	VPGLQNEQK(UniMod:121)R	3	VPGLQNEQK(UniMod:121)R3	-1.51924	-1.32594	-1.40768	0.679074	0.84986	0.927516
4.75409	2.91742	CEBPZ	DNASLK(UniMod:121)QLR	2	DNASLK(UniMod:121)QLR2	-2.14966	-1.84002	-2.09182	0.782981	1.03483	0.852962
4.75361	-1.31502	RIF1	NK(UniMod:121)SNESVDIQDQEEK	3	NK(UniMod:121)SNESVDIQDQEEK3	0.530169	0.477133	0.516181	-0.839232	-0.877318	-0.705038
4.74775	0.565071	HNRNPU	DLPEHAVLK(UniMod:121)MK	3	DLPEHAVLK(UniMod:121)MK3	-0.272709	-0.278492	-0.283736	0.293456	0.243424	0.323396
4.7415	1.20954	RNFT1	IFFTQPSYGVAASK(UniMod:121)R	3	IFFTQPSYGVAASK(UniMod:121)R3	-0.733499	-0.749327	-0.635135	0.493973	0.569818	0.446883
4.73873	0.686974	STEAP1	HGWEDVTK(UniMod:121)INK	3	HGWEDVTK(UniMod:121)INK3	-0.392558	-0.325982	-0.38289	0.338468	0.28003	0.340992
4.73721	1.8459	YWHAB	VISSIEQK(UniMod:121)TER	3	VISSIEQK(UniMod:121)TER3	-1.2094	-1.15993	-1.0781	0.606582	0.828258	0.655428
4.71773	0.998198	RBM28	LK(UniMod:121)DQNIFVSR	3	LK(UniMod:121)DQNIFVSR3	-0.518441	-0.562159	-0.550313	0.38059	0.464015	0.519077
4.7136	0.782337	YWHAE	NLLSVAYK(UniMod:121)NVIGAR	3	NLLSVAYK(UniMod:121)NVIGAR3	-0.435585	-0.437405	-0.389736	0.415037	0.31386	0.355388
4.71343	1.99595	SLC35B2	AC(UniMod:4)VFGNEPK(UniMod:121)ASDEVPLAPR	3	AC(UniMod:4)VFGNEPK(UniMod:121)ASDEVPLAPR3	-1.27524	-1.49709	-1.22109	0.64864	0.670562	0.67522
4.7026	-0.885875	NOMO1	ALGQAASDNSGPEDAK(UniMod:121)R	3	ALGQAASDNSGPEDAK(UniMod:121)R3	0.466698	0.366571	0.347138	-0.477885	-0.505337	-0.493995
4.69778	-0.386502	SLC5A6	SYGQDHLDTGLFPEK(UniMod:121)PR	4	SYGQDHLDTGLFPEK(UniMod:121)PR4	0.183072	0.183072	0.160531	-0.231395	-0.219193	-0.182244
4.68347	1.40682	HNRNPC	GDDLQAIK(UniMod:121)K	2	GDDLQAIK(UniMod:121)K2	-0.928637	-0.783475	-0.785539	0.501142	0.623782	0.597899
4.68265	1.44665	CACYBP	VK(UniMod:121)TDTVLILC(UniMod:4)RK	3	VK(UniMod:121)TDTVLILC(UniMod:4)RK3	-0.974281	-0.784554	-0.958807	0.569176	0.51965	0.533491
4.68092	1.91065	TM9SF3	IYTNVK(UniMod:121)ID	2	IYTNVK(UniMod:121)ID2	-1.23439	-1.11508	-1.38466	0.721157	0.635669	0.640979
4.68006	1.24035	PPP2R2A	WLPQK(UniMod:121)NAAQFLLSTNDK	3	WLPQK(UniMod:121)NAAQFLLSTNDK3	-0.823866	-0.759784	-0.660589	0.474388	0.460491	0.541939
4.6757	1.19186	SFT2D3	QLQEYLAQGK(UniMod:121)AGGPAAAEPLLAAEK	3	QLQEYLAQGK(UniMod:121)AGGPAAAEPLLAAEK3	-0.795027	-0.77714	-0.634519	0.444419	0.448128	0.476339
4.67461	-0.49408	USP5	LEK(UniMod:121)IFQNAPTDPTQDFSTQVAK	3	LEK(UniMod:121)IFQNAPTDPTQDFSTQVAK3	0.221143	0.268146	0.20639	-0.265899	-0.242073	-0.278587
4.67034	0.401428	TOP2A	IDGK(UniMod:121)IIIENKPK	3	IDGK(UniMod:121)IIIENKPK3	-0.212408	-0.181384	-0.216174	0.199611	0.220844	0.173864
4.66806	0.403136	EEF1A2	PLRLPLQDVYK(UniMod:121)IGGIGTVPVGR	4	PLRLPLQDVYK(UniMod:121)IGGIGTVPVGR4	-0.247048	-0.214769	-0.191154	0.184271	0.174257	0.197909
4.66766	-0.723041	UHRF1	ENSK(UniMod:121)REEEEQQEGGFASPR	4	ENSK(UniMod:121)REEEEQQEGGFASPR4	0.379315	0.304127	0.285436	-0.373885	-0.411346	-0.415014
4.66635	-1.99215	PITHD1	LYK(UniMod:121)NIPQMSFDDTEREPDQTFSLNR	4	LYK(UniMod:121)NIPQMSFDDTEREPDQTFSLNR4	0.76628	0.770351	0.619488	-1.37006	-1.31638	-1.1339
4.66576	1.0401	AATF	LGK(UniMod:121)GFGAFER	3	LGK(UniMod:121)GFGAFER3	-0.571406	-0.671007	-0.540635	0.47391	0.400738	0.462592
4.65669	0.837776	NEFL	LAAK(UniMod:121)NMQNAEEWFK	3	LAAK(UniMod:121)NMQNAEEWFK3	-0.46931	-0.466473	-0.428409	0.323215	0.442211	0.383711
4.63886	0.940492	SH3BGRL2	ESNTVFSFLGLK(UniMod:121)PR	2	ESNTVFSFLGLK(UniMod:121)PR2	-0.567811	-0.463382	-0.579081	0.422827	0.364476	0.423901
4.63832	0.937181	BCAP31	YMEENDQLK(UniMod:121)K	2	YMEENDQLK(UniMod:121)K2	-0.48251	-0.513068	-0.513719	0.418005	0.510535	0.373706
4.63469	-0.592465	TRMT112	LIQVPK(UniMod:121)GPVEGYEENEEFLR	3	LIQVPK(UniMod:121)GPVEGYEENEEFLR3	0.24788	0.2623	0.257259	-0.369033	-0.285192	-0.355732
4.62993	2.2277	ATXN2L	IAGK(UniMod:121)VPGLQNEQK	3	IAGK(UniMod:121)VPGLQNEQK3	-1.54738	-1.43933	-1.30057	0.669811	0.819697	0.906324
4.62512	0.724347	EEF1A1;EEF1A1P5	QTVAVGVIK(UniMod:121)AVDK	3	QTVAVGVIK(UniMod:121)AVDK3	-0.355584	-0.38272	-0.412323	0.285043	0.372193	0.365177
4.62057	1.4388	RPS20	NLKVK(UniMod:121)GPVR	3	NLKVK(UniMod:121)GPVR3	-0.895176	-0.876979	-0.77113	0.495147	0.605662	0.672293
4.61939	0.312766	FLNA	IVGPSGAAVPC(UniMod:4)K(UniMod:121)VEPGLGADNSVVR	3	IVGPSGAAVPC(UniMod:4)K(UniMod:121)VEPGLGADNSVVR3	-0.142426	-0.150855	-0.168276	0.150639	0.14392	0.182182
4.61573	1.36687	RPL22	VNGK(UniMod:121)AGNLGGGVVTIER	2	VNGK(UniMod:121)AGNLGGGVVTIER2	-0.739714	-0.82419	-0.90762	0.486603	0.614856	0.527617
4.61299	-0.375773	YY1	SYLSGGAGAAGGGGADPGNK(UniMod:121)K	3	SYLSGGAGAAGGGGADPGNK(UniMod:121)K3	0.172124	0.170161	0.158689	-0.209813	-0.23666	-0.179872
4.60217	0.777165	STX6	QALLGDSGSQNWSTGTTDK(UniMod:121)YGR	3	QALLGDSGSQNWSTGTTDK(UniMod:121)YGR3	-0.432077	-0.381942	-0.472569	0.3017	0.377401	0.365806
4.60008	0.604993	STMN2	EVLQK(UniMod:121)ALEENNNFSK	3	EVLQK(UniMod:121)ALEENNNFSK3	-0.306871	-0.296269	-0.358903	0.270143	0.259971	0.322823
4.59438	0.9926	RPL36A;RPL36AL	K(UniMod:121)QSGYGGQTKPIFR	3	K(UniMod:121)QSGYGGQTKPIFR3	-0.620715	-0.647287	-0.511443	0.370722	0.431891	0.395741
4.59431	-2.17396	NUMA1	HREELEQSK(UniMod:121)QAAGGLR	4	HREELEQSK(UniMod:121)QAAGGLR4	0.686233	0.888625	0.666644	-1.54597	-1.30682	-1.4276
4.59125	-0.468209	RPS2	IMPVQK(UniMod:121)QTR	2	IMPVQK(UniMod:121)QTR2	0.229397	0.192031	0.243185	-0.221574	-0.245228	-0.273212
4.59026	1.94702	RSL1D1	KVPVSVNLLSK(UniMod:121)NLSR	3	KVPVSVNLLSK(UniMod:121)NLSR3	-1.23707	-1.09226	-1.21074	0.61445	0.860381	0.82615
4.5841	-0.772885	KIF23	GSQTNLK(UniMod:121)DPVGVYC(UniMod:4)R	3	GSQTNLK(UniMod:121)DPVGVYC(UniMod:4)R3	0.313029	0.372614	0.303367	-0.46541	-0.476666	-0.387568
4.58347	2.37734	ZDHHC5	TVEIK(UniMod:121)GIQVR	2	TVEIK(UniMod:121)GIQVR2	-1.42576	-1.7309	-1.76714	0.75782	0.734735	0.715662
4.58014	1.84038	PRRC2C	AKPGFLPK(UniMod:121)GEPTR	3	AKPGFLPK(UniMod:121)GEPTR3	-1.354	-1.16684	-1.07061	0.644588	0.66811	0.616986
4.57897	0.591659	PHF5A	IVNLGSSK(UniMod:121)TDLFYER	3	IVNLGSSK(UniMod:121)TDLFYER3	-0.365377	-0.363497	-0.286402	0.247063	0.268876	0.243762
4.57804	1.10371	TACC1	DGISK(UniMod:121)SAGLEQPTDPVAR	3	DGISK(UniMod:121)SAGLEQPTDPVAR3	-0.658519	-0.572148	-0.59913	0.408587	0.518266	0.55447
4.57794	2.37295	CENPF	NLHNVLDSK(UniMod:121)SVEVETQK	3	NLHNVLDSK(UniMod:121)SVEVETQK3	-1.54866	-1.70769	-1.43352	0.957115	0.757008	0.714868
4.5765	2.5476	PLEC	LK(UniMod:121)AEATEAAR	2	LK(UniMod:121)AEATEAAR2	-1.71856	-1.56073	-1.65085	0.857825	1.10999	0.744828
4.57107	1.32002	RPL22	VVANSK(UniMod:121)ESYELR	3	VVANSK(UniMod:121)ESYELR3	-0.709962	-0.788496	-0.750139	0.473697	0.669559	0.568217
4.56639	0.961489	FKBP1A	GQTC(UniMod:4)VVHYTGMLEDGK(UniMod:121)K	3	GQTC(UniMod:4)VVHYTGMLEDGK(UniMod:121)K3	-0.535424	-0.489809	-0.569392	0.406058	0.379299	0.504484
4.56481	-1.10264	NUMA1	ALQQVQEK(UniMod:121)EVR	2	ALQQVQEK(UniMod:121)EVR2	0.416022	0.528335	0.459638	-0.708223	-0.621529	-0.574175
4.56177	2.45751	CENPF	INHLETC(UniMod:4)LK(UniMod:121)TQQIK	3	INHLETC(UniMod:4)LK(UniMod:121)TQQIK3	-1.83322	-1.54597	-1.56966	0.729039	0.94182	0.75283
4.56041	0.538026	PLEC	IAEQQK(UniMod:121)AQAEVEGLGK	3	IAEQQK(UniMod:121)AQAEVEGLGK3	-0.287708	-0.259898	-0.33388	0.220148	0.262769	0.249677
4.55091	0.55873	HNRNPL	IEYAK(UniMod:121)PTR	2	IEYAK(UniMod:121)PTR2	-0.27241	-0.33767	-0.293767	0.229052	0.289827	0.253463
4.54967	1.14931	RPS12	LGEWVGLC(UniMod:4)K(UniMod:121)IDR	3	LGEWVGLC(UniMod:4)K(UniMod:121)IDR3	-0.599501	-0.687075	-0.616142	0.422252	0.566978	0.555974
4.5457	0.684626	PPP2R2A	KK(UniMod:121)DEISVDSLDFNK	3	KK(UniMod:121)DEISVDSLDFNK3	-0.383168	-0.417479	-0.327306	0.327379	0.326664	0.271882
4.54371	0.704591	PPP2R1A	YMVADK(UniMod:121)FTELQK	2	YMVADK(UniMod:121)FTELQK2	-0.379825	-0.345358	-0.40625	0.382741	0.292745	0.306855
4.54135	1.0869	NEFL	RIDSLMDEISFLK(UniMod:121)K	3	RIDSLMDEISFLK(UniMod:121)K3	-0.575529	-0.557377	-0.583885	0.562558	0.56754	0.413803
4.53915	0.552245	EZR	EAQDDLVK(UniMod:121)TK	3	EAQDDLVK(UniMod:121)TK3	-0.333168	-0.262276	-0.345198	0.242282	0.239201	0.234609
4.53729	1.8504	KTN1	QIK(UniMod:121)QTEDSLASER	3	QIK(UniMod:121)QTEDSLASER3	-1.03496	-1.23074	-1.14381	0.596429	0.82541	0.719852
4.53458	0.474535	TUBB3;TUBB4A;TUBB4B	ALTVPELTQQMFDAK(UniMod:121)NMMAAC(UniMod:4)DPR	3	ALTVPELTQQMFDAK(UniMod:121)NMMAAC(UniMod:4)DPR3	-0.272467	-0.233474	-0.222863	0.244314	0.198826	0.251662
4.53409	0.967897	NCL	ATFIK(UniMod:121)VPQNQNGK	3	ATFIK(UniMod:121)VPQNQNGK3	-0.532653	-0.49375	-0.546375	0.367173	0.515329	0.448412
4.52972	1.56454	CDC20	ASAAK(UniMod:121)SSLIHQGIR	3	ASAAK(UniMod:121)SSLIHQGIR3	-0.926123	-1.03426	-0.866949	0.533476	0.608741	0.724067
4.52651	-0.519862	KDM3A	NEIK(UniMod:121)C(UniMod:4)LPPLPPLSK	3	NEIK(UniMod:121)C(UniMod:4)LPPLPPLSK3	0.238048	0.226859	0.226665	-0.336379	-0.255011	-0.276625
4.52471	-0.614368	RPL29	AQAAAPASVPAQAPK(UniMod:121)R	3	AQAAAPASVPAQAPK(UniMod:121)R3	0.266121	0.291479	0.24355	-0.364687	-0.380399	-0.296868
4.52203	0.348271	TVP23B	HLTSMATSYFGK(UniMod:121)QFLR	3	HLTSMATSYFGK(UniMod:121)QFLR3	-0.168145	-0.201487	-0.168323	0.193487	0.155959	0.157412
4.51415	1.33667	RPL37	YNWSAK(UniMod:121)AK	2	YNWSAK(UniMod:121)AK2	-0.881625	-0.741019	-0.760985	0.491987	0.634467	0.499919
4.51349	0.302972	IGF2BP3	FAGASIK(UniMod:121)IAPAEAPDAK	3	FAGASIK(UniMod:121)IAPAEAPDAK3	-0.157915	-0.144082	-0.137363	0.168431	0.130291	0.170834
4.51037	1.17145	PPP2R2A	PEGYNLK(UniMod:121)EEDGR	3	PEGYNLK(UniMod:121)EEDGR3	-0.763557	-0.67373	-0.627033	0.443891	0.444516	0.56162
4.50878	-0.902851	ATP6V0A1	MQTNQTPPTYNK(UniMod:121)TNK	3	MQTNQTPPTYNK(UniMod:121)TNK3	0.425945	0.413919	0.343811	-0.574958	-0.457664	-0.492257
4.50283	-0.54173	HNRNPD	GFC(UniMod:4)FITFK(UniMod:121)EEEPVKK	4	GFC(UniMod:4)FITFK(UniMod:121)EEEPVKK4	0.275081	0.265299	0.217722	-0.272261	-0.267787	-0.327039
4.49829	0.576313	RPL26	YKEETIEK(UniMod:121)MQE	2	YKEETIEK(UniMod:121)MQE2	-0.31282	-0.275685	-0.35875	0.249401	0.288162	0.24412
4.49807	-0.881385	PDIA6	DVVK(UniMod:121)VGAVDADK	3	DVVK(UniMod:121)VGAVDADK3	0.48304	0.391023	0.344476	-0.498568	-0.458844	-0.468204
4.49724	0.586811	AP1M1	FK(UniMod:121)TTVGSVK	2	FK(UniMod:121)TTVGSVK2	-0.318807	-0.282019	-0.299417	0.274732	0.336898	0.24856
4.49052	0.580099	RPS19	PGVTVK(UniMod:121)DVNQQEFVR	3	PGVTVK(UniMod:121)DVNQQEFVR3	-0.337642	-0.274629	-0.308077	0.230618	0.294923	0.294407
4.48697	0.784061	YWHAB;YWHAG;YWHAH;YWHAZ	NLLSVAYK(UniMod:121)NVVGAR	3	NLLSVAYK(UniMod:121)NVVGAR3	-0.386904	-0.440573	-0.402187	0.43657	0.368408	0.317539
4.48634	0.323691	TCP1	IC(UniMod:4)DDELILIK(UniMod:121)NTK	3	IC(UniMod:4)DDELILIK(UniMod:121)NTK3	-0.140047	-0.173179	-0.168864	0.168666	0.179913	0.140406
4.48596	1.15836	YWHAQ	LQLIK(UniMod:121)DYR	3	LQLIK(UniMod:121)DYR3	-0.633499	-0.603775	-0.733116	0.424353	0.520062	0.560289
4.48103	1.06784	LNPK	LPEFSFEK(UniMod:121)R	3	LPEFSFEK(UniMod:121)R3	-0.686576	-0.623178	-0.548032	0.390343	0.450563	0.504833
4.48099	0.735359	PLEKHB2	QNIEDK(UniMod:121)VHMPMDC(UniMod:4)INIR	4	QNIEDK(UniMod:121)VHMPMDC(UniMod:4)INIR4	-0.359177	-0.418243	-0.450689	0.287343	0.321565	0.369059
4.4762	0.816523	HMGB2	HPDSSVNFAEFSK(UniMod:121)K	3	HPDSSVNFAEFSK(UniMod:121)K3	-0.397131	-0.488445	-0.420629	0.402895	0.416635	0.323835
4.47299	0.481707	NVL	C(UniMod:4)GK(UniMod:121)YVDIGVLASDLQR	3	C(UniMod:4)GK(UniMod:121)YVDIGVLASDLQR3	-0.246344	-0.30688	-0.234096	0.228515	0.223524	0.205763
4.46799	1.25095	ANXA6	TNEQMHQLVAAYK(UniMod:121)DAYER	4	TNEQMHQLVAAYK(UniMod:121)DAYER4	-0.652701	-0.797603	-0.745326	0.44775	0.60025	0.509215
4.46755	1.78923	RSL1D1	AVDALLTHC(UniMod:4)K(UniMod:121)SR	3	AVDALLTHC(UniMod:4)K(UniMod:121)SR3	-1.27246	-1.01301	-1.11155	0.589273	0.740585	0.640808
4.46513	1.71707	GBF1	K(UniMod:121)QNAPMTLEEFR	3	K(UniMod:121)QNAPMTLEEFR3	-0.939332	-1.03606	-1.0452	0.564159	0.739994	0.826457
4.46072	-0.655272	CHAMP1	TSPASLDFPESQK(UniMod:121)SSR	3	TSPASLDFPESQK(UniMod:121)SSR3	0.372635	0.305222	0.26402	-0.34044	-0.352329	-0.331171
4.4583	1.29324	RALY	LEQIAAEQK(UniMod:121)ANPDGK	3	LEQIAAEQK(UniMod:121)ANPDGK3	-0.819877	-0.70672	-0.709862	0.512116	0.649699	0.481442
4.4573	2.63002	UBA2	IEQK(UniMod:121)EELDDVIALD	2	IEQK(UniMod:121)EELDDVIALD2	-2.00849	-1.60561	-1.80371	0.778942	0.75536	0.937945
4.45101	-0.803951	COPB1	NVEELVIVLK(UniMod:121)K	3	NVEELVIVLK(UniMod:121)K3	0.31097	0.393898	0.372797	-0.476806	-0.382658	-0.474723
4.44904	-0.676724	MIB1	K(UniMod:121)LFETQESGDLNEELVK	3	K(UniMod:121)LFETQESGDLNEELVK3	0.321333	0.311263	0.266374	-0.371793	-0.329754	-0.429653
4.44783	1.25717	PRPH;VIM	NLQEAEEWYK(UniMod:121)SK	3	NLQEAEEWYK(UniMod:121)SK3	-0.797642	-0.696253	-0.659792	0.445818	0.584905	0.587097
4.44702	2.30609	ATXN2L	ELSTK(UniMod:121)EPGR	2	ELSTK(UniMod:121)EPGR2	-1.2987	-1.56049	-1.53485	0.927849	0.911398	0.684965
4.44515	-1.49603	EIF3A	ALEVIK(UniMod:121)PAHILQEK	4	ALEVIK(UniMod:121)PAHILQEK4	0.703825	0.598723	0.505389	-0.929383	-0.951057	-0.799712
4.44432	1.54376	RSL1D1	DEPNSTPEK(UniMod:121)TEQFYR	3	DEPNSTPEK(UniMod:121)TEQFYR3	-1.0418	-0.91141	-0.836829	0.521809	0.682993	0.636427
4.43996	1.11306	PPP2R1A;PPP2R1B	FNVAK(UniMod:121)SLQK	2	FNVAK(UniMod:121)SLQK2	-0.573875	-0.586405	-0.652659	0.409462	0.552647	0.564141
4.43921	0.88309	NEFM	TDISTALK(UniMod:121)EIR	2	TDISTALK(UniMod:121)EIR2	-0.542394	-0.43041	-0.518192	0.331073	0.421711	0.40549
4.43521	0.501649	RPS27A	HYC(UniMod:4)GK(UniMod:121)C(UniMod:4)C(UniMod:4)LTYC(UniMod:4)FNKPEDK	4	HYC(UniMod:4)GK(UniMod:121)C(UniMod:4)C(UniMod:4)LTYC(UniMod:4)FNKPEDK4	-0.256574	-0.242204	-0.273858	0.207327	0.237646	0.287338
4.43449	-0.548032	COPS5	GYK(UniMod:121)PPDEGPSEYQTIPLNK	3	GYK(UniMod:121)PPDEGPSEYQTIPLNK3	0.311347	0.270796	0.222849	-0.298868	-0.273445	-0.266791
4.43232	0.615242	RPL10	GVPDAK(UniMod:121)IR	2	GVPDAK(UniMod:121)IR2	-0.378176	-0.327076	-0.303391	0.242846	0.277141	0.317094
4.43171	-0.444986	RPL6	HQEGEIFDTEK(UniMod:121)EKYEITEQR	4	HQEGEIFDTEK(UniMod:121)EKYEITEQR4	0.181547	0.248218	0.218257	-0.207727	-0.245422	-0.233788
4.43065	1.44054	RPL22;RPL22L1	YLK(UniMod:121)YLTK	2	YLK(UniMod:121)YLTK2	-0.914365	-0.758537	-0.959937	0.494574	0.627954	0.566256
4.42259	-1.06975	TNRC6A	SNQSLGWGDSSK(UniMod:121)PVSSPDWNK	3	SNQSLGWGDSSK(UniMod:121)PVSSPDWNK3	0.40383	0.398948	0.439085	-0.553313	-0.725271	-0.688791
4.4211	1.16935	PLEKHB2	SK(UniMod:121)DC(UniMod:4)MLQIVC(UniMod:4)R	3	SK(UniMod:121)DC(UniMod:4)MLQIVC(UniMod:4)R3	-0.672422	-0.647918	-0.602835	0.41835	0.573869	0.592666
4.41785	1.89658	RPS6	NKEEAAEYAK(UniMod:121)LLAK	3	NKEEAAEYAK(UniMod:121)LLAK3	-1.09403	-1.1519	-1.38247	0.61499	0.739757	0.706597
4.41753	-0.912893	MCM7	FELYFQGPSSNK(UniMod:121)PR	3	FELYFQGPSSNK(UniMod:121)PR3	0.395303	0.473348	0.344004	-0.519962	-0.458006	-0.548055
4.4161	0.218034	SPRYD7	IQSTGIWGIGVATQK(UniMod:121)VNLNQIPLGR	3	IQSTGIWGIGVATQK(UniMod:121)VNLNQIPLGR3	-0.0924088	-0.112998	-0.112065	0.106053	0.101144	0.129432
4.40927	0.791084	H1-2;H1-4	KASGPPVSELITK(UniMod:121)AVAASK	3	KASGPPVSELITK(UniMod:121)AVAASK3	-0.47307	-0.409876	-0.389392	0.420199	0.368611	0.312104
4.40919	-0.837822	USP9X	DDVFGYPQQFEDK(UniMod:121)PALSK	3	DDVFGYPQQFEDK(UniMod:121)PALSK3	0.328983	0.346159	0.40166	-0.486119	-0.412574	-0.537971
4.4076	1.74865	SLC35B2	GLC(UniMod:4)FPLVK(UniMod:121)AC(UniMod:4)VFGNEPK	3	GLC(UniMod:4)FPLVK(UniMod:121)AC(UniMod:4)VFGNEPK3	-0.943187	-1.09301	-1.11016	0.826061	0.579816	0.693723
4.3962	-0.303518	PSMD6	IGDK(UniMod:121)EGALTAFR	3	IGDK(UniMod:121)EGALTAFR3	0.132748	0.175886	0.156382	-0.165233	-0.146851	-0.133453
4.39615	2.27808	GOLGB1	MDQLLLEK(UniMod:121)K	2	MDQLLLEK(UniMod:121)K2	-1.2986	-1.51659	-1.41558	0.672181	0.960742	0.97055
4.38673	0.696021	FKBP4	GTVYFK(UniMod:121)EGK	2	GTVYFK(UniMod:121)EGK2	-0.451272	-0.391482	-0.33982	0.291328	0.281762	0.3324
4.38179	1.04902	MMTAG2	DLTWYAK(UniMod:121)GR	3	DLTWYAK(UniMod:121)GR3	-0.658171	-0.525815	-0.588706	0.384529	0.512685	0.477148
4.38162	2.03908	KNTC1	LFGETTLVK(UniMod:121)SR	3	LFGETTLVK(UniMod:121)SR3	-1.20842	-1.28097	-1.52368	0.652132	0.662543	0.789479
4.38147	0.425444	ATP6V0A2	IQDLYTVLHK(UniMod:121)TEDYLR	4	IQDLYTVLHK(UniMod:121)TEDYLR4	-0.213777	-0.253238	-0.196154	0.221458	0.215051	0.176654
4.38079	0.788988	CUL3	STEEPIVK(UniMod:121)VVER	3	STEEPIVK(UniMod:121)VVER3	-0.391469	-0.400402	-0.475758	0.3076	0.381013	0.410723
4.37206	1.70914	H1-1;H1-2;H1-4;H1-5	SLVSK(UniMod:121)GTLVQTK	2	SLVSK(UniMod:121)GTLVQTK2	-1.21004	-1.06967	-0.931012	0.698065	0.571502	0.647129
4.37195	1.71068	RSL1D1	VPVSVNLLSK(UniMod:121)NLSR	3	VPVSVNLLSK(UniMod:121)NLSR3	-1.20955	-1.12098	-0.931217	0.557276	0.648647	0.664375
4.37162	-0.274169	HCFC1	DLWYLETEK(UniMod:121)PPPPAR	3	DLWYLETEK(UniMod:121)PPPPAR3	0.134736	0.124032	0.14482	-0.164971	-0.131001	-0.122948
4.37087	1.84981	LMTK2	NLEAVETLNQLNSK(UniMod:121)DAAK	3	NLEAVETLNQLNSK(UniMod:121)DAAK3	-1.01302	-1.15287	-1.28468	0.589277	0.756521	0.753049
4.36803	0.827413	MAP1B	TSDVGGYYYEK(UniMod:121)IER	3	TSDVGGYYYEK(UniMod:121)IER3	-0.454896	-0.491291	-0.401127	0.438802	0.320934	0.375191
4.36193	0.834394	GNAI3	TTGIVETHFTFK(UniMod:121)DLYFK	3	TTGIVETHFTFK(UniMod:121)DLYFK3	-0.502693	-0.425056	-0.409834	0.432234	0.408627	0.324739
4.35146	-0.683726	SAMM50	ETSYGLSFFK(UniMod:121)PR	3	ETSYGLSFFK(UniMod:121)PR3	0.285424	0.356999	0.276617	-0.362008	-0.42671	-0.34342
4.34623	1.49813	RPL22	VNGK(UniMod:121)AGNLGGGVVTIER	3	VNGK(UniMod:121)AGNLGGGVVTIER3	-0.843744	-0.815363	-1.01656	0.517764	0.680343	0.620608
4.34047	1.05623	LMNB1	IGDTSVSYK(UniMod:121)YTSR	3	IGDTSVSYK(UniMod:121)YTSR3	-0.514692	-0.660536	-0.598689	0.509105	0.392875	0.492791
4.33492	-0.633187	DZIP3	ISQFIDPK(UniMod:121)K	3	ISQFIDPK(UniMod:121)K3	0.25418	0.27944	0.247448	-0.308748	-0.40244	-0.407306
4.33486	1.05523	CDK5RAP2	VLENLK(UniMod:121)QQLEEQEYK	3	VLENLK(UniMod:121)QQLEEQEYK3	-0.58765	-0.714592	-0.550588	0.391686	0.48012	0.441051
4.33454	-0.343119	POLR3B	LIELLAGK(UniMod:121)AGVLDGR	3	LIELLAGK(UniMod:121)AGVLDGR3	0.143644	0.162137	0.184494	-0.159544	-0.173421	-0.206116
4.33408	2.77573	CENPF	ENLQSK(UniMod:121)INHLETC(UniMod:4)LK	3	ENLQSK(UniMod:121)INHLETC(UniMod:4)LK3	-1.86516	-1.66856	-1.95661	0.897865	1.1731	0.765878
4.33252	-1.31795	MCMBP	K(UniMod:121)NDPQSITADDLHQLLVVAR	3	K(UniMod:121)NDPQSITADDLHQLLVVAR3	0.532506	0.464602	0.596154	-0.689513	-0.778912	-0.892172
4.32552	0.85277	KCT2	DGLC(UniMod:4)SK(UniMod:121)TVEYHR	3	DGLC(UniMod:4)SK(UniMod:121)TVEYHR3	-0.495958	-0.412126	-0.519566	0.320178	0.429337	0.381146
4.32263	-1.10721	DHFR	LLPEYPGVLSDVQEEK(UniMod:121)GIK	3	LLPEYPGVLSDVQEEK(UniMod:121)GIK3	0.40977	0.500074	0.535938	-0.574485	-0.585174	-0.7162
4.32113	0.547983	STAM	DPGTVANKK(UniMod:121)EEEDLAK	3	DPGTVANKK(UniMod:121)EEEDLAK3	-0.0301593	0	-0.0336535	0.517868	NaN	0.535557
4.32038	0.793	RSL24D1	EVK(UniMod:121)QNIHLIR	3	EVK(UniMod:121)QNIHLIR3	-0.499448	-0.430655	-0.394212	0.328934	0.31665	0.4091
4.31705	-0.343972	REEP4	HEK(UniMod:121)EIDAYIVQAK	3	HEK(UniMod:121)EIDAYIVQAK3	0.186594	0.146879	0.164854	-0.18976	-0.149246	-0.194582
4.31496	-0.810011	PCM1	MDK(UniMod:121)LLGELHTLR	4	MDK(UniMod:121)LLGELHTLR4	0.358984	0.323115	0.357109	-0.544231	-0.442334	-0.404259
4.30774	1.49558	RPL3	SLLVQTK(UniMod:121)R	2	SLLVQTK(UniMod:121)R2	-0.793628	-0.875883	-0.963022	0.591266	0.523345	0.73961
4.30507	0.362843	KRAS	TVDTK(UniMod:121)QAQDLAR	3	TVDTK(UniMod:121)QAQDLAR3	-0.170179	-0.18186	-0.20306	0.152206	0.171214	0.210011
4.30494	1.82391	CUX1	IK(UniMod:121)FLQSYPGR	3	IK(UniMod:121)FLQSYPGR3	-1.26933	-1.01939	-1.16841	0.604989	0.605669	0.803927
4.30007	-0.812476	CEP131	SGEGTLLDLHQQK(UniMod:121)EAAR	3	SGEGTLLDLHQQK(UniMod:121)EAAR3	0.319251	0.452327	0.350359	-0.410587	-0.471128	-0.433775
4.29957	0.842339	RRBP1	HPPAPAEPSSDLASK(UniMod:121)LR	3	HPPAPAEPSSDLASK(UniMod:121)LR3	-0.441369	-0.424228	-0.4355	0.327414	0.414742	0.483762
4.29769	-0.537989	HNRNPF	YIEVFK(UniMod:121)SSQEEVR	3	YIEVFK(UniMod:121)SSQEEVR3	0.223858	0.278218	0.229441	-0.265089	-0.34051	-0.276851
4.29636	1.93583	TRAFD1	NIGMC(UniMod:4)PTC(UniMod:4)K(UniMod:121)EPFPK	3	NIGMC(UniMod:4)PTC(UniMod:4)K(UniMod:121)EPFPK3	-1.18222	-1.10722	-1.40461	0.619	0.687667	0.806764
4.29567	1.3772	YIPF3	GFK(UniMod:121)GQLSR	2	GFK(UniMod:121)GQLSR2	-0.714425	-0.750734	-0.781808	0.668203	0.728017	0.488416
4.29224	-0.800869	RTRAF	YK(UniMod:121)DLVPDNSK	3	YK(UniMod:121)DLVPDNSK3	0.43235	0.329037	0.314333	-0.484234	-0.406808	-0.435844
4.28936	2.14115	CENPF	TLFSC(UniMod:4)WK(UniMod:121)SENEK	3	TLFSC(UniMod:4)WK(UniMod:121)SENEK3	-1.26272	-1.6597	-1.42183	0.67959	0.723966	0.67564
4.28569	0.966715	YBX1;YBX3	EDVFVHQTAIK(UniMod:121)K	3	EDVFVHQTAIK(UniMod:121)K3	-0.64426	-0.556203	-0.484439	0.35574	0.438987	0.420516
4.28479	0.34969	RNF24	C(UniMod:4)LIK(UniMod:121)WLEVR	3	C(UniMod:4)LIK(UniMod:121)WLEVR3	-0.164041	-0.221656	-0.176521	0.147278	0.171217	0.168357
4.28228	0.950845	NOP56	YLANK(UniMod:121)C(UniMod:4)SIASR	3	YLANK(UniMod:121)C(UniMod:4)SIASR3	-0.469763	-0.541695	-0.546031	0.353794	0.511799	0.429455
4.27837	-0.614008	LAMTOR1	K(UniMod:121)LLLDPSSPPTK	3	K(UniMod:121)LLLDPSSPPTK3	0.306512	0.324855	0.238659	-0.362116	-0.320215	-0.289666
4.27803	-0.498245	MACROH2A1	GVTIASGGVLPNIHPELLAK(UniMod:121)K	4	GVTIASGGVLPNIHPELLAK(UniMod:121)K4	0.249676	0.20654	0.271618	-0.247429	-0.226829	-0.292643
4.27611	1.51378	YWHAB;YWHAQ;YWHAZ	K(UniMod:121)EMQPTHPIR	2	K(UniMod:121)EMQPTHPIR2	-0.805239	-1.03286	-1.06693	0.541614	0.528026	0.566685
4.27522	-0.664881	MARK2	RGASGSIFSK(UniMod:121)FTSK	3	RGASGSIFSK(UniMod:121)FTSK3	0.279585	0.284324	0.25273	-0.32331	-0.436571	-0.418123
4.27085	-0.570608	PSMD2	LGEK(UniMod:121)DTSLYRPALEELR	4	LGEK(UniMod:121)DTSLYRPALEELR4	0.311937	0.228567	0.282608	-0.32115	-0.257423	-0.31014
4.26418	0.823321	USP25	AVEILK(UniMod:121)DAFK	2	AVEILK(UniMod:121)DAFK2	-0.463081	-0.403354	-0.456271	0.463354	0.356271	0.327631
4.26132	1.61242	YIPF3	LREEEVDADAADAAAAEEEDGEFLGMK(UniMod:121)GFK	4	LREEEVDADAADAAAAEEEDGEFLGMK(UniMod:121)GFK4	-0.97038	-0.845432	-1.03853	0.529527	0.691197	0.762186
4.25999	-0.756	SURF2	YEEC(UniMod:4)QK(UniMod:121)QGVEYVPAC(UniMod:4)LVHR	4	YEEC(UniMod:4)QK(UniMod:121)QGVEYVPAC(UniMod:4)LVHR4	0.366294	0.305633	0.331484	-0.392302	-0.496762	-0.375524
4.25474	1.53415	RPL7	FAQK(UniMod:121)MLR	2	FAQK(UniMod:121)MLR2	-1.00126	-0.805632	-1.04406	0.556676	0.668165	0.526642
4.2501	1.09263	PPP2R2A	VVIFQQEQENK(UniMod:121)IQSHSR	4	VVIFQQEQENK(UniMod:121)IQSHSR4	-0.576857	-0.552812	-0.688484	0.398689	0.536978	0.524077
4.24933	0.608816	EIF3A	ILQEHEQIK(UniMod:121)K	3	ILQEHEQIK(UniMod:121)K3	-0.35765	-0.299962	-0.284397	0.323052	0.24389	0.317498
4.24841	-0.760903	RPS3	KPLPDHVSIVEPK(UniMod:121)DEILPTTPISEQK	4	KPLPDHVSIVEPK(UniMod:121)DEILPTTPISEQK4	0.384664	0.289507	0.414382	-0.36257	-0.429307	-0.402279
4.23757	-0.893703	WDR5	AQPTPSSSATQSK(UniMod:121)PTPVKPNYALK	4	AQPTPSSSATQSK(UniMod:121)PTPVKPNYALK4	0.40679	0.380129	0.333482	-0.596033	-0.43952	-0.525155
4.23711	0.698307	NPM1	GPSSVEDIK(UniMod:121)AK	2	GPSSVEDIK(UniMod:121)AK2	-0.366735	-0.32628	-0.337827	0.391669	0.280228	0.392181
4.23655	0.716437	ZNF451	LC(UniMod:4)VDQWLK(UniMod:121)MPGLK	3	LC(UniMod:4)VDQWLK(UniMod:121)MPGLK3	-0.422084	-0.336149	-0.442381	0.362681	0.286737	0.299277
4.23285	0.476039	ACTB;ACTG1	VAPEEHPVLLTEAPLNPK(UniMod:121)ANR	4	VAPEEHPVLLTEAPLNPK(UniMod:121)ANR4	-0.217326	-0.262273	-0.237429	0.228362	0.281136	0.201592
4.22771	1.2353	SYS1	EIPLNSAPK(UniMod:121)SNV	2	EIPLNSAPK(UniMod:121)SNV2	-0.836579	-0.823559	-0.626343	0.482625	0.444182	0.492626
4.22668	0.992417	EEF1A1;EEF1A1P5	EVSTYIK(UniMod:121)K	2	EVSTYIK(UniMod:121)K2	-0.65646	-0.493027	-0.621597	0.366775	0.387337	0.452056
4.22521	1.89841	SIL1	TLVQEK(UniMod:121)GTEVLAVR	3	TLVQEK(UniMod:121)GTEVLAVR3	-1.3876	-1.05518	-1.22509	0.769701	0.641991	0.615656
4.22447	-0.516637	MYH9	K(UniMod:121)AGKLDPHLVLDQLR	4	K(UniMod:121)AGKLDPHLVLDQLR4	0.290376	0.211902	0.302637	-0.251744	-0.257536	-0.235716
4.22382	0.597942	VCP	GDTVLLK(UniMod:121)GK	2	GDTVLLK(UniMod:121)GK2	-0.397997	-0.281815	-0.340924	0.261042	0.249959	0.262088
4.21675	0.989882	YWHAE	LAK(UniMod:121)AAFDDAIAELDTLSEESYK	3	LAK(UniMod:121)AAFDDAIAELDTLSEESYK3	-0.474134	-0.612654	-0.623879	0.468876	0.421085	0.369017
4.21622	2.09671	YWHAE	LIC(UniMod:4)C(UniMod:4)DILDVLDK(UniMod:121)HLIPAANTGESK	4	LIC(UniMod:4)C(UniMod:4)DILDVLDK(UniMod:121)HLIPAANTGESK4	-1.39734	-1.55849	-1.18115	0.63743	0.716109	0.799613
4.21474	0.693908	NOP56	LIAHAGSLTNLAK(UniMod:121)YPASTVQILGAEK	4	LIAHAGSLTNLAK(UniMod:121)YPASTVQILGAEK4	-0.333027	-0.461983	-0.387974	0.289682	0.284686	0.324374
4.20329	1.43555	RPS19	GGAGVGSMTK(UniMod:121)IYGGR	3	GGAGVGSMTK(UniMod:121)IYGGR3	-0.730171	-0.836805	-0.869995	0.482505	0.694131	0.693054
4.20267	1.36132	FTSJ3	TVTELVTK(UniMod:121)K	2	TVTELVTK(UniMod:121)K2	-0.96976	-0.852657	-0.717455	0.490183	0.569109	0.48481
4.20008	-1.22867	SIRT1	K(UniMod:121)DINTIEDAVK	3	K(UniMod:121)DINTIEDAVK3	0.442801	0.632724	0.466665	-0.642146	-0.765138	-0.73655
4.19799	0.632871	TNFRSF10D	FISYLK(UniMod:121)GIC(UniMod:4)SGGGGGPER	3	FISYLK(UniMod:121)GIC(UniMod:4)SGGGGGPER3	-0.350443	-0.337001	-0.307086	0.245391	0.362606	0.296086
4.19671	0.971366	YWHAZ	YLAEVAAGDDK(UniMod:121)K	3	YLAEVAAGDDK(UniMod:121)K3	-0.467923	-0.5548	-0.606383	0.352753	0.454516	0.477721
4.19616	-1.36461	LARP1	FYPVVK(UniMod:121)EGR	3	FYPVVK(UniMod:121)EGR3	0.53855	0.476627	0.613199	-0.938124	-0.823437	-0.703881
4.19357	1.32326	ANLN	ETERPSIK(UniMod:121)QVIVR	3	ETERPSIK(UniMod:121)QVIVR3	-0.910924	-0.676047	-0.807121	0.45851	0.57114	0.546049
4.18996	1.37933	ANLN	ETERPSIK(UniMod:121)QVIVR	4	ETERPSIK(UniMod:121)QVIVR4	-0.822503	-0.723495	-0.959123	0.514442	0.493915	0.624525
4.18817	1.09298	SRRM1	VNLEVIKPWITK(UniMod:121)R	4	VNLEVIKPWITK(UniMod:121)R4	-0.68432	-0.602273	-0.546123	0.471638	0.403638	0.570962
4.18719	-0.67583	H1-4	SETAPAAPAAPAPAEK(UniMod:121)TPVK	3	SETAPAAPAAPAPAEK(UniMod:121)TPVK3	0.377631	0.319724	0.258923	-0.375663	-0.375641	-0.319906
4.187	1.6353	HOOK1	ALK(UniMod:121)DEIDVLR	3	ALK(UniMod:121)DEIDVLR3	-0.987613	-0.956553	-0.85856	0.53026	0.803336	0.769581
4.18598	0.989638	RPL22	ITVTSEVPFSK(UniMod:121)R	3	ITVTSEVPFSK(UniMod:121)R3	-0.599237	-0.50864	-0.495122	0.36172	0.49801	0.506184
4.1847	0.629635	NCL	TGISDVFAK(UniMod:121)NDLAVVDVR	3	TGISDVFAK(UniMod:121)NDLAVVDVR3	-0.423542	-0.385068	-0.30437	0.243522	0.276122	0.256281
4.1775	0.999869	RSL1D1	DDVAPESGDTTVK(UniMod:121)KPESK	3	DDVAPESGDTTVK(UniMod:121)KPESK3	-0.508449	-0.55692	-0.491966	0.548879	0.520674	0.372719
4.17688	0.483774	RPL4	YAIC(UniMod:4)SALAASALPALVMSK(UniMod:121)GHR	4	YAIC(UniMod:4)SALAASALPALVMSK(UniMod:121)GHR4	-0.227497	-0.311161	-0.239671	0.244138	0.219635	0.20922
4.17533	0.657778	RPS17	VC(UniMod:4)EEIAIIPSK(UniMod:121)K	3	VC(UniMod:4)EEIAIIPSK(UniMod:121)K3	-0.40509	-0.307497	-0.361252	0.253333	0.342271	0.303893
4.17436	0.887295	CMAS	WSEIQK(UniMod:121)GVR	3	WSEIQK(UniMod:121)GVR3	-0.444109	-0.621822	-0.520967	0.360001	0.363132	0.351852
4.17284	2.57646	ZDHHC17	GESALDLAK(UniMod:121)QR	3	GESALDLAK(UniMod:121)QR3	-1.44397	-1.79042	-1.84508	0.961787	0.968351	0.719793
4.17101	0.506175	UBE2O	VC(UniMod:4)VSLLGTWIGK(UniMod:121)GTER	3	VC(UniMod:4)VSLLGTWIGK(UniMod:121)GTER3	-0.243485	-0.268416	-0.238366	0.305764	0.253539	0.208955
4.16702	0.969829	RPL23	NLYIISVK(UniMod:121)GIK	2	NLYIISVK(UniMod:121)GIK2	-0.558208	-0.474464	-0.55329	0.417844	0.53648	0.369202
4.16171	0.788718	TACC3	IC(UniMod:4)DDLISK(UniMod:121)MEK	3	IC(UniMod:4)DDLISK(UniMod:121)MEK3	-0.403468	-0.46122	-0.386248	0.297376	0.382325	0.435515
4.15954	0.5837	HNRNPU	TTWVTK(UniMod:121)HAAENPGK	3	TTWVTK(UniMod:121)HAAENPGK3	-0.276857	-0.303149	-0.27632	0.352148	0.238162	0.304465
4.15251	0.614056	SYAP1	VSLIK(UniMod:121)QSAQLTALAAQQQAAGKEEK	4	VSLIK(UniMod:121)QSAQLTALAAQQQAAGKEEK4	-0.29052	-0.327724	-0.352377	0.353116	0.256009	0.262421
4.1505	0.785653	ANP32B	LK(UniMod:121)DISTLEPLK	3	LK(UniMod:121)DISTLEPLK3	-0.406995	-0.465768	-0.377769	0.29203	0.40797	0.406429
4.14537	-0.965051	MCM2	GVC(UniMod:4)LIDEFDK(UniMod:121)MNDQDR	3	GVC(UniMod:4)LIDEFDK(UniMod:121)MNDQDR3	0.369959	0.380347	0.516774	-0.59637	-0.545638	-0.486065
4.1445	0.425736	SLC3A2	EELLK(UniMod:121)VAGSPGWVR	3	EELLK(UniMod:121)VAGSPGWVR3	-0.209454	-0.267471	-0.206877	0.178269	0.186559	0.228577
4.14134	1.51599	EML4	VQQQEDEITVLK(UniMod:121)AALADVLR	3	VQQQEDEITVLK(UniMod:121)AALADVLR3	-1.0103	-0.774435	-1.04378	0.61448	0.515492	0.589473
4.13871	0.887309	TMEM45A	LC(UniMod:4)SSEVGLLK(UniMod:121)NAER	3	LC(UniMod:4)SSEVGLLK(UniMod:121)NAER3	-0.466528	-0.436949	-0.500356	0.334917	0.505867	0.41731
4.1368	1.42254	EIF3C	GTEITHAVVIK(UniMod:121)K	3	GTEITHAVVIK(UniMod:121)K3	-0.902883	-0.759832	-0.779042	0.495117	0.741073	0.589661
4.13429	0.400727	CGN	QK(UniMod:121)LEPSQVGLER	3	QK(UniMod:121)LEPSQVGLER3	-0.224529	-0.183662	-0.207029	0.162899	0.190127	0.233936
4.12997	0.940248	H1-1	LGIK(UniMod:121)SLVSK	2	LGIK(UniMod:121)SLVSK2	-0.461691	-0.598573	-0.562713	0.349213	0.374108	0.474446
4.12594	1.01564	GNAI1;GNAI2	NNLK(UniMod:121)DC(UniMod:4)GLF	2	NNLK(UniMod:121)DC(UniMod:4)GLF2	-0.590549	-0.687248	-0.509243	0.369518	0.47995	0.410409
4.12411	-0.592078	USP5	SAADSISESVPVGPK(UniMod:121)VR	3	SAADSISESVPVGPK(UniMod:121)VR3	0.277534	0.233591	0.280664	-0.366322	-0.26456	-0.353563
4.12308	-0.433424	RIDA	AAYQVAALPK(UniMod:121)GSR	3	AAYQVAALPK(UniMod:121)GSR3	0.269951	0.182484	0.24024	-0.209209	-0.202193	-0.196196
4.12144	0.847876	NIPAL1	GLLQLASK(UniMod:121)GFTR	3	GLLQLASK(UniMod:121)GFTR3	-0.467375	-0.528307	-0.410465	0.312366	0.443024	0.382092
4.11162	0.977197	NOC2L	EC(UniMod:4)K(UniMod:121)VANYC(UniMod:4)R	3	EC(UniMod:4)K(UniMod:121)VANYC(UniMod:4)R3	-0.472596	-0.573779	-0.657749	0.406139	0.453179	0.368151
4.10833	-0.316664	ARCN1	TFTEMDSHEEK(UniMod:121)VFR	3	TFTEMDSHEEK(UniMod:121)VFR3	0.180941	0.180404	0.127078	-0.16012	-0.161228	-0.140222
4.10593	0.618104	KIF5B	TK(UniMod:121)EYELLSDELNQK	3	TK(UniMod:121)EYELLSDELNQK3	-0.285215	-0.312831	-0.371505	0.346049	0.252329	0.286382
4.10499	0.486896	PCM1	FFHK(UniMod:121)QLGSILQDSLAK	3	FFHK(UniMod:121)QLGSILQDSLAK3	-0.226382	-0.238672	-0.273652	0.195629	0.241226	0.285128
4.09961	1.32431	DDX21;DDX50	EITLK(UniMod:121)GFR	2	EITLK(UniMod:121)GFR2	-0.893769	-0.656676	-0.788586	0.571697	0.599837	0.462359
4.09928	3.39828	YWHAG	ATVVESSEK(UniMod:121)AYSEAHEISK	3	ATVVESSEK(UniMod:121)AYSEAHEISK3	-2.6937	-2.46385	-2.10578	1.20529	0.893087	0.83313
4.09495	-0.797846	SELENOS	KPQEEDSPGPSTSSVLK(UniMod:121)R	3	KPQEEDSPGPSTSSVLK(UniMod:121)R3	0.362499	0.312059	0.300017	-0.506089	-0.528231	-0.384642
4.0904	1.22564	MOV10	YC(UniMod:4)ITK(UniMod:121)LDR	3	YC(UniMod:4)ITK(UniMod:121)LDR3	-0.623553	-0.687006	-0.641579	0.433952	0.616934	0.673889
4.09023	1.81504	PRRC2C	TYWK(UniMod:121)EAR	2	TYWK(UniMod:121)EAR2	-1.22679	-1.00595	-1.07052	0.890297	0.60124	0.650328
4.09007	0.19784	EEF2	KEDLYLK(UniMod:121)PIQR	3	KEDLYLK(UniMod:121)PIQR3	-0.0979757	-0.0791166	-0.11661	0.10636	0.0893022	0.104154
4.08804	1.77358	H1-2;H1-4	SGVSLAALK(UniMod:121)K	2	SGVSLAALK(UniMod:121)K2	-1.00992	-1.05027	-1.31841	0.59481	0.602552	0.744775
4.08803	-0.615649	MTR	VIDLGVMTPC(UniMod:4)DK(UniMod:121)ILK	3	VIDLGVMTPC(UniMod:4)DK(UniMod:121)ILK3	0.291722	0.283196	0.226803	-0.285213	-0.382658	-0.377353
4.08336	1.42393	TRIP11	LLNEK(UniMod:121)NISLTK	3	LLNEK(UniMod:121)NISLTK3	-0.762448	-0.974383	-0.78415	0.496211	0.567985	0.686615
4.07913	2.50893	AKAP2	EGPYSEPSK(UniMod:121)R	3	EGPYSEPSK(UniMod:121)R3	-1.78604	-1.43429	-1.54186	0.704846	0.970181	1.08957
4.07757	0.891966	SQSTM1	NYDIGAALDTIQYSK(UniMod:121)HPPPL	3	NYDIGAALDTIQYSK(UniMod:121)HPPPL3	-0.520689	-0.568624	-0.43175	0.325211	0.375774	0.45385
4.07465	0.887647	VCL	TISPMVMDAK(UniMod:121)AVAGNISDPGLQK	3	TISPMVMDAK(UniMod:121)AVAGNISDPGLQK3	-0.517125	-0.528325	-0.417327	0.31654	0.443221	0.440402
4.06753	0.768764	BUD31	ELYEYC(UniMod:4)IK(UniMod:121)EGYADK	3	ELYEYC(UniMod:4)IK(UniMod:121)EGYADK3	-0.432917	-0.488786	-0.360076	0.333209	0.295007	0.396296
4.06717	-0.84755	HDGF	K(UniMod:121)SC(UniMod:4)VEEPEPEPEAAEGDGDKK	3	K(UniMod:121)SC(UniMod:4)VEEPEPEPEAAEGDGDKK3	0.355506	0.34425	0.322351	-0.598596	-0.420362	-0.501583
4.06521	-1.27185	PCM1	K(UniMod:121)YMPAVTSTPTVNQHETSTSK	4	K(UniMod:121)YMPAVTSTPTVNQHETSTSK4	0.597726	0.684096	0.436889	-0.742779	-0.639182	-0.714879
4.05946	0.673919	HNRNPU	EEAQK(UniMod:121)LLEQYKEESK	3	EEAQK(UniMod:121)LLEQYKEESK3	-0.426594	-0.306863	-0.354749	0.325274	0.342614	0.265661
4.05711	1.25761	FTSJ3	GGSFITK(UniMod:121)VFR	3	GGSFITK(UniMod:121)VFR3	-0.62094	-0.722934	-0.713038	0.693564	0.446995	0.575357
4.0527	1.29349	RER1	YIPFTHGK(UniMod:121)R	3	YIPFTHGK(UniMod:121)R3	-0.857184	-0.874764	-0.638378	0.522887	0.449978	0.53729
4.04748	0.300483	G3BP2	TEELK(UniMod:121)PQVEEK	3	TEELK(UniMod:121)PQVEEK3	-0.141563	-0.127203	-0.177771	0.166985	0.158278	0.129649
4.0449	1.47332	SRSF1	DIDLK(UniMod:121)NR	2	DIDLK(UniMod:121)NR2	-0.746084	-0.852654	-0.792772	0.742529	0.503617	0.782315
4.04394	-0.42659	TLE1	ASTPVLK(UniMod:121)SSTPTPR	3	ASTPVLK(UniMod:121)SSTPTPR3	0.183485	0.196801	0.169418	-0.278916	-0.257366	-0.193784
4.04223	-0.552229	EPB41L5	LTEK(UniMod:121)C(UniMod:4)LNNVIESPGLNVMR	3	LTEK(UniMod:121)C(UniMod:4)LNNVIESPGLNVMR3	0.25609	0.298532	0.219462	-0.345805	-0.27483	-0.261969
4.04123	-0.408293	KLHL11	DVTVYNPELDK(UniMod:121)WHNLESAPK	4	DVTVYNPELDK(UniMod:121)WHNLESAPK4	0.24855	0.177458	0.171606	-0.202388	-0.222645	-0.202232
4.03667	0.886304	RPS9	SRLDQELK(UniMod:121)LIGEYGLR	3	SRLDQELK(UniMod:121)LIGEYGLR3	-0.458261	-0.551406	-0.44355	0.332202	0.484504	0.388991
4.03651	0.841898	SPTBN1	GVNASAQK(UniMod:121)FATDGEGYKPC(UniMod:4)DPQVIR	4	GVNASAQK(UniMod:121)FATDGEGYKPC(UniMod:4)DPQVIR4	-0.409278	-0.580613	-0.468828	0.388353	0.347401	0.33122
4.0312	1.03559	TRIM28	LLASLVK(UniMod:121)R	2	LLASLVK(UniMod:121)R2	-0.678957	-0.561643	-0.510853	0.440221	0.384699	0.530384
4.02744	-0.799204	RBM25	EDINAIEMEEDK(UniMod:121)R	3	EDINAIEMEEDK(UniMod:121)R3	0.439682	0.315147	0.317679	-0.403807	-0.421443	-0.499853
4.02726	1.26347	RPS19	VPEWVDTVK(UniMod:121)LAK	3	VPEWVDTVK(UniMod:121)LAK3	-0.912518	-0.810824	-0.647019	0.439797	0.51042	0.469835
4.02605	-0.945127	MARCKS	TAAK(UniMod:121)GEAAAERPGEAAVASSPSK	4	TAAK(UniMod:121)GEAAAERPGEAAVASSPSK4	0.450141	0.348601	0.452149	-0.51916	-0.617471	-0.447859
4.02583	0.965619	NAT10	LK(UniMod:121)SMDLSEYIIR	3	LK(UniMod:121)SMDLSEYIIR3	-0.640639	-0.461329	-0.524924	0.442828	0.465372	0.361765
4.02554	-0.723834	IRS1	EVWQVILK(UniMod:121)PK	2	EVWQVILK(UniMod:121)PK2	0.287737	0.439875	0.347549	-0.388269	-0.361036	-0.347035
4.02486	-0.871895	KIF23	VAAK(UniMod:121)QLEMQNK	3	VAAK(UniMod:121)QLEMQNK3	0.475685	0.496492	0.322636	-0.435147	-0.431232	-0.454494
4.02474	1.30329	BUD31	NLIAK(UniMod:121)WK	2	NLIAK(UniMod:121)WK2	-0.870826	-0.668143	-0.781536	0.454896	0.489999	0.644462
4.02252	-0.279297	UBQLN1;UBQLN2	EK(UniMod:121)EEFAVPENSSVQQFK	3	EK(UniMod:121)EEFAVPENSSVQQFK3	0.162475	0.119147	0.15125	-0.12988	-0.158016	-0.117122
4.02105	0.98513	RPL27A	SGYYK(UniMod:121)VLGK	2	SGYYK(UniMod:121)VLGK2	-0.637897	-0.599888	-0.482314	0.494787	0.373203	0.367301
4.0147	0.924061	PRRC2C	LLEK(UniMod:121)PYVR	3	LLEK(UniMod:121)PYVR3	-0.542359	-0.491421	-0.475699	0.367469	0.531678	0.363556
4.01358	-0.533862	MCM6	DVEQQFK(UniMod:121)YTQPNIC(UniMod:4)R	3	DVEQQFK(UniMod:121)YTQPNIC(UniMod:4)R3	0.270545	0.237182	0.211176	-0.282295	-0.350101	-0.250288
4.01019	-0.878088	PDCD4	SLWK(UniMod:121)SSTITVDQMK	3	SLWK(UniMod:121)SSTITVDQMK3	0.418062	0.435808	0.323231	-0.436162	-0.447615	-0.573386
4.00507	-0.540126	KIF1A	HDEAFSTEPLK(UniMod:121)NTGR	3	HDEAFSTEPLK(UniMod:121)NTGR3	0.317939	0.230297	0.227547	-0.317167	-0.266013	-0.261415
4.00369	0.761727	KPNA2	IEALQNHENESVYK(UniMod:121)ASLSLIEK	4	IEALQNHENESVYK(UniMod:121)ASLSLIEK4	-0.365694	-0.441146	-0.515209	0.291491	0.366305	0.305335
4.00341	-0.584276	EIF4G1	VPTTEK(UniMod:121)PTVTVNFR	3	VPTTEK(UniMod:121)PTVTVNFR3	0.229269	0.262038	0.28248	-0.373531	-0.345552	-0.259959
4.00086	0.535885	ST13	ASVFVK(UniMod:121)LQKPNAAIR	3	ASVFVK(UniMod:121)LQKPNAAIR3	-0.265957	-0.278817	-0.254191	0.207885	0.324007	0.2768
3.99608	0.634153	PHGDH	QADVNLVNAK(UniMod:121)LLVK	3	QADVNLVNAK(UniMod:121)LLVK3	-0.394622	-0.292016	-0.324574	0.242743	0.331486	0.317018
3.9916	1.03758	ANO10	LVTENLK(UniMod:121)EEPMESGK	3	LVTENLK(UniMod:121)EEPMESGK3	-0.631065	-0.584522	-0.507608	0.368621	0.564362	0.456575
3.98988	2.1572	RRP12	LPSGVSAK(UniMod:121)LK	2	LPSGVSAK(UniMod:121)LK2	-1.391	-1.40443	-1.19406	0.641096	0.784241	1.05679
3.98974	0.176477	UBL7	LADQPLTPK(UniMod:121)SILR	3	LADQPLTPK(UniMod:121)SILR3	-0.114013	-0.0893333	-0.0834614	0.0687912	0.0912773	0.0825558
3.98949	1.18868	PDCD6IP	PLVK(UniMod:121)FIQQTYPSGGEEQAQYC(UniMod:4)R	3	PLVK(UniMod:121)FIQQTYPSGGEEQAQYC(UniMod:4)R3	-0.605724	-0.595622	-0.746122	0.420338	0.593748	0.604485
3.98781	1.10686	CKAP2	HTIVDILTMK(UniMod:121)SQEK	3	HTIVDILTMK(UniMod:121)SQEK3	-0.704396	-0.737109	-0.545724	0.389128	0.420583	0.523635
3.98715	1.43303	GOLGB1	TLK(UniMod:121)EQLNLLSR	3	TLK(UniMod:121)EQLNLLSR3	-0.814368	-0.942395	-0.723329	0.47464	0.69982	0.644545
3.98656	-0.30112	CHIC2	SIEK(UniMod:121)LLEWENNR	3	SIEK(UniMod:121)LLEWENNR3	0.129812	0.133569	0.129829	-0.142658	-0.20775	-0.159741
3.98418	0.434274	CYB5R3	TVK(UniMod:121)SVGMIAGGTGITPMLQVIR	3	TVK(UniMod:121)SVGMIAGGTGITPMLQVIR3	-0.207299	-0.198313	-0.257011	0.174318	0.248436	0.217445
3.98308	1.60791	TM9SF2	IYSVVK(UniMod:121)VD	2	IYSVVK(UniMod:121)VD2	-1.1293	-0.853468	-0.980421	0.558556	0.546913	0.755064
3.98284	0.473382	CMSS1	ITDVLAK(UniMod:121)SEPKPGLPEDLQK	4	ITDVLAK(UniMod:121)SEPKPGLPEDLQK4	-0.233102	-0.217866	-0.307043	0.247409	0.212725	0.202
3.98055	1.17524	EMG1	SILLK(UniMod:121)NGR	2	SILLK(UniMod:121)NGR2	-0.718972	-0.720461	-0.577017	0.405356	0.492041	0.611882
3.98019	0.942121	BCAP31	LLEEHAK(UniMod:121)LQAAVDGPMDKK	4	LLEEHAK(UniMod:121)LQAAVDGPMDKK4	-0.457661	-0.495069	-0.491172	0.346911	0.551301	0.48425
3.97874	0.51178	YWHAQ	EK(UniMod:121)VESELR	2	EK(UniMod:121)VESELR2	-0.270273	-0.228705	-0.259025	0.197361	0.286581	0.293394
3.97752	1.1561	RPS6	LLLSK(UniMod:121)GHSC(UniMod:4)YRPR	4	LLLSK(UniMod:121)GHSC(UniMod:4)YRPR4	-0.566362	-0.700465	-0.805247	0.405646	0.499741	0.490823
3.97509	0.273294	RPS27	DLLHPSPEEEK(UniMod:121)RK	3	DLLHPSPEEEK(UniMod:121)RK3	-0.151673	-0.15621	-0.115273	0.152039	0.134882	0.109805
3.97329	0.42769	CHTOP	EQLDNQLDAYMSK(UniMod:121)TK	3	EQLDNQLDAYMSK(UniMod:121)TK3	-0.180201	-0.214506	-0.224785	0.238174	0.252474	0.172931
3.97275	1.27293	PRKDC	VFLALAAK(UniMod:121)GPVLR	3	VFLALAAK(UniMod:121)GPVLR3	-0.885657	-0.793469	-0.63134	0.432298	0.516419	0.559616
3.97205	-0.366346	CCDC14	SPTQSQPAFLATNEEK(UniMod:121)C(UniMod:4)AR	3	SPTQSQPAFLATNEEK(UniMod:121)C(UniMod:4)AR3	0.16394	0.185788	0.161847	-0.241208	-0.174026	-0.172228
3.96489	0.937428	PAPSS1	AGEIK(UniMod:121)GFTGIDSEYEKPEAPELVLK	4	AGEIK(UniMod:121)GFTGIDSEYEKPEAPELVLK4	-0.467727	-0.452966	-0.575155	0.344215	0.500534	0.471686
3.96019	0.519732	NGLY1	DTINGLNK(UniMod:121)QR	3	DTINGLNK(UniMod:121)QR3	-0.227947	-0.31106	-0.311573	0.196797	0.250268	0.261551
3.95765	1.07714	CENPF	QC(UniMod:4)LNQSQNFAEEMK(UniMod:121)AK	3	QC(UniMod:4)LNQSQNFAEEMK(UniMod:121)AK3	-0.629932	-0.538467	-0.777716	0.426951	0.405515	0.45284
3.95341	0.823992	RUVBL2	GTEVQVDDIK(UniMod:121)R	3	GTEVQVDDIK(UniMod:121)R3	-0.438345	-0.381857	-0.471702	0.301647	0.416174	0.462251
3.94942	-1.90125	DTL	TPSSSPPITPPASETK(UniMod:121)IMSPR	3	TPSSSPPITPPASETK(UniMod:121)IMSPR3	0.724771	0.596504	0.972082	-1.03519	-1.1291	-1.24611
3.94684	2.47428	MPDZ	SLVPGGIAEK(UniMod:121)DGR	3	SLVPGGIAEK(UniMod:121)DGR3	-1.42497	-1.94717	-1.61815	0.702723	0.815914	0.913913
3.94629	-0.630084	PCM1	YMSQMSVPEQAELEK(UniMod:121)LK	3	YMSQMSVPEQAELEK(UniMod:121)LK3	0.23511	0.345725	0.308903	-0.281029	-0.356541	-0.362944
3.94242	1.73948	DDX21;DDX50	EGAFSNFPISEETIK(UniMod:121)LLK	3	EGAFSNFPISEETIK(UniMod:121)LLK3	-1.30004	-0.991478	-0.976785	0.573297	0.638987	0.737856
3.93998	1.07611	UTP14A	NLPNVIINEK(UniMod:121)R	3	NLPNVIINEK(UniMod:121)R3	-0.502469	-0.645794	-0.633687	0.371952	0.536771	0.53766
3.93982	2.17433	YWHAG	YLAEVATGEK(UniMod:121)R	3	YLAEVATGEK(UniMod:121)R3	-1.15586	-1.37296	-1.31934	0.633385	1.00758	1.03387
3.93621	1.28859	HNRNPLL	DFAMSK(UniMod:121)NNR	3	DFAMSK(UniMod:121)NNR3	-0.880186	-0.64903	-0.753858	0.446035	0.506446	0.630207
3.93418	-0.452708	NADK2	VATQAVEDVLNIAK(UniMod:121)R	3	VATQAVEDVLNIAK(UniMod:121)R3	0.202561	0.188405	0.185001	-0.273315	-0.30484	-0.204
3.93283	0.282972	UBE2N	DK(UniMod:121)WSPALQIR	2	DK(UniMod:121)WSPALQIR2	-0.142594	-0.135928	-0.124447	0.181885	0.119279	0.144784
3.92918	1.14455	PDCD11	LK(UniMod:121)DGVLAYAR	3	LK(UniMod:121)DGVLAYAR3	-0.667233	-0.653783	-0.558714	0.395929	0.524253	0.633744
3.9284	-0.466546	AMOTL1	STQPQQNNEELPTYEEAK(UniMod:121)AQSQFFR	3	STQPQQNNEELPTYEEAK(UniMod:121)AQSQFFR3	0.185292	0.274837	0.253104	-0.254648	-0.231868	-0.199888
3.9284	0.99339	PAPSS1	AGEIK(UniMod:121)GFTGIDSEYEKPEAPELVLK	3	AGEIK(UniMod:121)GFTGIDSEYEKPEAPELVLK3	-0.469293	-0.65949	-0.573505	0.353528	0.479927	0.444427
3.92608	1.41003	NOC3L	DAVSK(UniMod:121)KPIPLENPK	3	DAVSK(UniMod:121)KPIPLENPK3	-1.03642	-0.801759	-0.752786	0.617992	0.501691	0.519432
3.92276	1.62361	RPS6	QGFPMK(UniMod:121)QGVLTHGR	4	QGFPMK(UniMod:121)QGVLTHGR4	-0.892376	-0.850545	-0.950841	0.531493	0.752086	0.893487
3.92031	2.31853	CTCF	QLLDMHFK(UniMod:121)R	3	QLLDMHFK(UniMod:121)R3	-1.35891	-1.36463	-1.78983	0.68717	0.868143	0.886924
3.91993	-0.721907	ERBIN	PLIPLQK(UniMod:121)ETDSETQK	3	PLIPLQK(UniMod:121)ETDSETQK3	0.381924	0.268853	0.352177	-0.3307	-0.451279	-0.380789
3.91846	0.860271	DDX21	STYEQVDLIGK(UniMod:121)K	3	STYEQVDLIGK(UniMod:121)K3	-0.498229	-0.401511	-0.470311	0.383479	0.328051	0.499233
3.91629	-0.405114	NDC1	PSVPPLVK(UniMod:121)TSLFSSK	3	PSVPPLVK(UniMod:121)TSLFSSK3	0.172296	0.172296	0.243533	-0.228715	-0.215561	-0.18294
3.91583	2.1292	UBE2S	GYFLTK(UniMod:121)IFHPNVGANGEIC(UniMod:4)VNVLK	4	GYFLTK(UniMod:121)IFHPNVGANGEIC(UniMod:4)VNVLK4	-1.58929	-1.18434	-1.3013	0.734926	0.655823	0.921917
3.91244	3.65663	AKAP2	RGPLSK(UniMod:121)LWAEDGEFTSAR	3	RGPLSK(UniMod:121)LWAEDGEFTSAR3	-2.6653	-2.90025	-2.25998	1.37016	0.921802	0.852392
3.91209	0.526868	TOP1	LNTGILNK(UniMod:121)HLQDLMEGLTAK	4	LNTGILNK(UniMod:121)HLQDLMEGLTAK4	-0.229601	-0.292837	-0.303747	0.198028	0.269566	0.286824
3.91145	0.397949	TNFAIP3	ASC(UniMod:4)K(UniMod:121)NILAC(UniMod:4)R	3	ASC(UniMod:4)K(UniMod:121)NILAC(UniMod:4)R3	-0.213799	-0.180272	-0.188551	0.185911	0.172196	0.253118
3.91107	1.08389	BCAP31	SLK(UniMod:121)ADLQK	2	SLK(UniMod:121)ADLQK2	-0.725704	-0.543747	-0.550688	0.391738	0.511089	0.528698
3.90891	0.775729	FASN	VVVQVLAEEPEAVLKGAK(UniMod:121)PK	3	VVVQVLAEEPEAVLKGAK(UniMod:121)PK3	-0.535332	-0.37707	-0.407154	0.298658	0.34007	0.368902
3.9019	-0.654653	SEH1L	TAAVWEEIVGESNDK(UniMod:121)LR	3	TAAVWEEIVGESNDK(UniMod:121)LR3	0.258213	0.337951	0.249869	-0.314726	-0.434574	-0.368627
3.90145	-0.53234	MCM2	MITSLSK(UniMod:121)DQQIGEK	3	MITSLSK(UniMod:121)DQQIGEK3	0.250477	0.266698	0.205223	-0.348316	-0.240453	-0.285854
3.89761	0.897172	NEFL	YLK(UniMod:121)EYQDLLNVK	3	YLK(UniMod:121)EYQDLLNVK3	-0.610192	-0.562344	-0.42042	0.356803	0.332711	0.409048
3.89676	0.358694	ADNP	SDIASHFSNK(UniMod:121)R	3	SDIASHFSNK(UniMod:121)R3	-0.186777	-0.242354	-0.168107	0.141483	0.160676	0.176684
3.89556	1.18869	YIPF4	LNLGGDFIK(UniMod:121)ESTATTFLR	3	LNLGGDFIK(UniMod:121)ESTATTFLR3	-0.626578	-0.740532	-0.637061	0.446546	0.449348	0.666018
3.89533	0.478158	RPS17	VIIEK(UniMod:121)YYTR	3	VIIEK(UniMod:121)YYTR3	-0.28356	-0.270562	-0.212322	0.176465	0.232856	0.258709
3.89196	-0.895366	C1orf115	SK(UniMod:121)AESSLLR	2	SK(UniMod:121)AESSLLR2	0.345762	0.444663	0.342325	-0.61613	-0.49432	-0.442898
3.89145	-0.963809	PCLAF	K(UniMod:121)VLGSSTSATNSTSVSSR	3	K(UniMod:121)VLGSSTSATNSTSVSSR3	0.35073	0.440192	0.389477	-0.607244	-0.652188	-0.451598
3.89124	1.58021	LUZP1	LK(UniMod:121)SLTLSFVSER	3	LK(UniMod:121)SLTLSFVSER3	-1.04177	-0.798758	-1.12473	0.51112	0.591815	0.672437
3.89034	-0.555472	NCL	KGATPGK(UniMod:121)ALVATPGK	3	KGATPGK(UniMod:121)ALVATPGK3	0.216852	0.331415	0.312919	-0.279087	-0.241014	-0.285128
3.88942	-0.356149	RNF216	EPK(UniMod:121)PGPSHNQAANDIVNPR	4	EPK(UniMod:121)PGPSHNQAANDIVNPR4	0.208251	0.144615	0.224116	-0.160742	-0.161529	-0.169193
3.88566	-0.660032	SCAF11	K(UniMod:121)TLPADVQNYYSR	3	K(UniMod:121)TLPADVQNYYSR3	0.265848	0.386263	0.26815	-0.38635	-0.31186	-0.361624
3.88415	-0.600725	NFXL1	EK(UniMod:121)GSVGAVPSGTSPGGVATTAAAGSR	3	EK(UniMod:121)GSVGAVPSGTSPGGVATTAAAGSR3	0.362525	0.236385	0.293337	-0.30224	-0.337592	-0.270096
3.88337	-0.924936	SNX17	K(UniMod:121)LQEFELPYVSVTSLR	3	K(UniMod:121)LQEFELPYVSVTSLR3	0.364337	0.373586	0.403956	-0.669132	-0.474313	-0.489481
3.88318	1.36717	TOMM70	GFEEVIK(UniMod:121)K	2	GFEEVIK(UniMod:121)K2	-0.746946	-0.956462	-0.705107	0.549155	0.480861	0.66297
3.87963	-0.498093	BCCIP	K(UniMod:121)GTQC(UniMod:4)VEQIQELVLR	3	K(UniMod:121)GTQC(UniMod:4)VEQIQELVLR3	0.309999	0.203331	0.234039	-0.264081	-0.222464	-0.260365
3.87834	0.954371	PPP2R2A	HSK(UniMod:121)LFEEPEDPSNR	3	HSK(UniMod:121)LFEEPEDPSNR3	-0.634429	-0.591899	-0.454351	0.468622	0.352822	0.36099
3.8769	-0.766173	AKAP12	DK(UniMod:121)TEKPDTVQLLTVK	3	DK(UniMod:121)TEKPDTVQLLTVK3	0.423768	0.29289	0.325287	-0.367903	-0.401645	-0.487027
3.87497	0.740023	RPL12	VGDDIAK(UniMod:121)ATGDWK	3	VGDDIAK(UniMod:121)ATGDWK3	-0.440403	-0.519434	-0.3522	0.281724	0.289894	0.336414
3.87279	-0.502257	MORF4L1	GNTDNK(UniMod:121)EYAVNEVVAGIK	3	GNTDNK(UniMod:121)EYAVNEVVAGIK3	0.225315	0.200653	0.238338	-0.33147	-0.21884	-0.292153
3.87211	1.24158	HNRNPC	AVVPSK(UniMod:121)R	2	AVVPSK(UniMod:121)R2	-0.618788	-0.893891	-0.713758	0.502624	0.445957	0.54973
3.87209	0.819035	NEFL	FTVLTESAAK(UniMod:121)NTDAVR	3	FTVLTESAAK(UniMod:121)NTDAVR3	-0.41357	-0.403933	-0.39441	0.302473	0.46286	0.479861
3.87133	0.590455	BZW2	NYAQVFNK(UniMod:121)LIR	3	NYAQVFNK(UniMod:121)LIR3	-0.350613	-0.340569	-0.261873	0.21348	0.296669	0.308162
3.8709	-1.36983	USP20	QSVAQPLGPENLHGEQK(UniMod:121)IEAETR	4	QSVAQPLGPENLHGEQK(UniMod:121)IEAETR4	0.469952	0.555686	0.520635	-0.869064	-1.00542	-0.688732
3.86819	-0.213871	THOC3	DDVVTFIDAK(UniMod:121)THR	3	DDVVTFIDAK(UniMod:121)THR3	0.0925618	0.133812	0.10983	-0.116672	-0.102585	-0.0861514
3.86656	1.16486	RPL36A;RPL36AL	KQSGYGGQTK(UniMod:121)PIFR	3	KQSGYGGQTK(UniMod:121)PIFR3	-0.702536	-0.578712	-0.569779	0.647498	0.415949	0.580118
3.8664	0.644576	PRDX2	GLFIIDGK(UniMod:121)GVLR	3	GLFIIDGK(UniMod:121)GVLR3	-0.301555	-0.31336	-0.300157	0.406459	0.25491	0.357288
3.86104	1.26013	AP1G1	AVEYNALFK(UniMod:121)K	3	AVEYNALFK(UniMod:121)K3	-0.616902	-0.707834	-0.859075	0.430746	0.605465	0.560364
3.85891	-0.380921	ATP5MK	K(UniMod:121)YFNSYTLTGR	3	K(UniMod:121)YFNSYTLTGR3	0.185916	0.230438	0.151221	-0.190838	-0.168786	-0.215564
3.85834	1.08229	PPP2R1A;PPP2R1B	FNVAK(UniMod:121)SLQK	3	FNVAK(UniMod:121)SLQK3	-0.512188	-0.592887	-0.694196	0.579348	0.391525	0.476712
3.85719	-0.481696	SMARCC1	VASAAAK(UniMod:121)AALEEFSR	3	VASAAAK(UniMod:121)AALEEFSR3	0.202913	0.223233	0.309525	-0.250138	-0.221899	-0.237379
3.85234	0.579793	ATP6V0A2	QVLC(UniMod:4)K(UniMod:121)AAESVYSR	3	QVLC(UniMod:4)K(UniMod:121)AAESVYSR3	-0.351176	-0.254945	-0.371738	0.216586	0.266839	0.278097
3.8512	-0.632206	MACO1	K(UniMod:121)LSTTLPEIEYR	3	K(UniMod:121)LSTTLPEIEYR3	0.277509	0.256176	0.359792	-0.396478	-0.30772	-0.298942
3.85099	0.681166	AARS1	NSSHAGAFVIVTEEAIAK(UniMod:121)GIR	4	NSSHAGAFVIVTEEAIAK(UniMod:121)GIR4	-0.302028	-0.431604	-0.383462	0.298754	0.263913	0.363738
3.8509	-0.320395	LRRC41	STQESLTAGGTDLK(UniMod:121)R	3	STQESLTAGGTDLK(UniMod:121)R3	0.137094	0.173653	0.179037	-0.193582	-0.139074	-0.138744
3.85065	2.29917	CTTNBP2NL	THGSNIAK(UniMod:121)MTNTGLPGPATPAYSYAK	4	THGSNIAK(UniMod:121)MTNTGLPGPATPAYSYAK4	-2.32624	-2.13359	NaN	0.157826	0.0142996	0.0356425
3.85031	-0.40775	BSG	SESVPPVTDWAWYK(UniMod:121)ITDSEDK	3	SESVPPVTDWAWYK(UniMod:121)ITDSEDK3	0.194567	0.182861	0.163136	-0.277378	-0.184069	-0.221239
3.84891	-0.682226	ACSL3	GLK(UniMod:121)GTWEELC(UniMod:4)NSC(UniMod:4)EMENEVLK	3	GLK(UniMod:121)GTWEELC(UniMod:4)NSC(UniMod:4)EMENEVLK3	0.31254	0.26615	0.291495	-0.471754	-0.312314	-0.392425
3.84875	0.764276	NAT10	QQSAQSQVSTTAENK(UniMod:121)TTTTAR	3	QQSAQSQVSTTAENK(UniMod:121)TTTTAR3	-0.50949	-0.348781	-0.471118	0.367163	0.302855	0.293422
3.84803	-0.282953	ELAVL1	FAANPNQNK(UniMod:121)NVALLSQLYHSPAR	4	FAANPNQNK(UniMod:121)NVALLSQLYHSPAR4	0.1161	0.133931	0.110195	-0.126267	-0.175768	-0.186598
3.84764	-0.676003	CDK4	ALQHSYLHK(UniMod:121)DEGNPE	3	ALQHSYLHK(UniMod:121)DEGNPE3	0.292723	0.287868	0.258054	-0.331346	-0.486001	-0.372019
3.84693	1.67441	YIPF3	QVADQMWQAGK(UniMod:121)R	3	QVADQMWQAGK(UniMod:121)R3	-0.888237	-0.866357	-1.05446	0.537514	0.868073	0.808585
3.84643	1.35952	RPS6	LNISFPATGC(UniMod:4)QK(UniMod:121)LIEVDDER	3	LNISFPATGC(UniMod:4)QK(UniMod:121)LIEVDDER3	-0.733627	-0.757375	-1.01812	0.489936	0.498293	0.581213
3.84504	0.485181	SPART	TRPSSDQLK(UniMod:121)EASGTDVK	4	TRPSSDQLK(UniMod:121)EASGTDVK4	-0.225377	-0.217627	-0.310333	0.237155	0.20336	0.261691
3.8446	0.283237	EIF2B1	ELIEYFK(UniMod:121)SQMK	3	ELIEYFK(UniMod:121)SQMK3	-0.116461	-0.135157	-0.126744	0.163133	0.121251	0.186966
3.84443	-0.939095	USP1	ASNPDK(UniMod:121)VASTAFAENR	3	ASNPDK(UniMod:121)VASTAFAENR3	0.359064	0.435354	0.362147	-0.671777	-0.522563	-0.466379
3.84425	0.218866	PRRC2C	ESSEAQVQK(UniMod:121)FLSR	3	ESSEAQVQK(UniMod:121)FLSR3	-0.130891	-0.140687	-0.0967064	0.0806987	0.105345	0.10227
3.84424	0.630433	SUPT16H	LTEQK(UniMod:121)GEQQIQK	3	LTEQK(UniMod:121)GEQQIQK3	-0.293309	-0.316996	-0.302517	0.242243	0.390389	0.345845
3.84378	0.764304	RPS12	DVIEEYFK(UniMod:121)C(UniMod:4)K	2	DVIEEYFK(UniMod:121)C(UniMod:4)K2	-0.368087	-0.426093	-0.365168	0.28399	0.394505	0.455069
3.84095	-1.16763	MCMBP	K(UniMod:121)NDPQSITADDLHQLLVVAR	4	K(UniMod:121)NDPQSITADDLHQLLVVAR4	0.539011	0.39679	0.494843	-0.549146	-0.76851	-0.754596
3.83869	0.374754	RPS24	THFGGGK(UniMod:121)TTGFGMIYDSLDYAK	4	THFGGGK(UniMod:121)TTGFGMIYDSLDYAK4	-0.169159	-0.187286	-0.236418	0.15139	0.209941	0.17007
3.83572	1.00558	AKAP12	VFK(UniMod:121)FVGFK	2	VFK(UniMod:121)FVGFK2	-0.581317	-0.496659	-0.544238	0.597089	0.415914	0.381531
3.83504	2.05199	YWHAE	YDEMVESMK(UniMod:121)K	2	YDEMVESMK(UniMod:121)K2	-1.53773	-1.14054	-1.17269	0.628924	0.825858	0.850214
3.83344	-0.466045	IRF2BP2	QSIK(UniMod:121)QQGASGEVYC(UniMod:4)PSGEK	3	QSIK(UniMod:121)QQGASGEVYC(UniMod:4)PSGEK3	0.236651	0.223844	0.184781	-0.308114	-0.212586	-0.232161
3.83087	2.35317	MYBBP1A	LHDLYWQAMK(UniMod:121)TLGVQRPK	4	LHDLYWQAMK(UniMod:121)TLGVQRPK4	-1.27357	-1.48359	-1.75531	0.665725	0.956474	0.924854
3.83068	2.82026	ATXN2L	VPGLQNEQK(UniMod:121)R	2	VPGLQNEQK(UniMod:121)R2	-2.35167	-1.74153	-1.79256	0.861678	0.780639	0.932704
3.82958	0.986308	MND1	FGFEENK(UniMod:121)IDR	3	FGFEENK(UniMod:121)IDR3	-0.708039	-0.506654	-0.508769	0.369258	0.431103	0.435102
3.82885	2.28798	CENPF	INHLETC(UniMod:4)LK(UniMod:121)TQQIK	4	INHLETC(UniMod:4)LK(UniMod:121)TQQIK4	-1.41344	-1.24764	-1.36282	0.658885	1.19083	0.990312
3.82772	0.439288	HGS	AC(UniMod:4)GQIFC(UniMod:4)GK(UniMod:121)C(UniMod:4)SSK	3	AC(UniMod:4)GQIFC(UniMod:4)GK(UniMod:121)C(UniMod:4)SSK3	-0.247166	-0.25317	-0.183282	0.229001	0.168006	0.237239
3.82607	0.980929	NEFM	LTEAAEQNK(UniMod:121)EAIR	2	LTEAAEQNK(UniMod:121)EAIR2	-0.44676	-0.602316	-0.622746	0.499693	0.417881	0.353391
3.82547	0.628643	MARS1	HGNQYIQVNEPWK(UniMod:121)R	3	HGNQYIQVNEPWK(UniMod:121)R3	-0.392656	-0.270565	-0.395336	0.291608	0.295257	0.240506
3.82536	-0.518803	NISCH	SQGC(UniMod:4)FPVYLVYSDK(UniMod:121)R	3	SQGC(UniMod:4)FPVYLVYSDK(UniMod:121)R3	0.246971	0.207778	0.328993	-0.24282	-0.275397	-0.25445
3.82157	-0.914558	USP16	GK(UniMod:121)TVPIDDSSETLEPVC(UniMod:4)R	3	GK(UniMod:121)TVPIDDSSETLEPVC(UniMod:4)R3	0.467047	0.331945	0.408392	-0.598149	-0.417589	-0.520551
3.82035	1.47378	FTSJ3	ILDPEGLALGAVIASSK(UniMod:121)K	3	ILDPEGLALGAVIASSK(UniMod:121)K3	-0.92337	-0.732629	-1.01554	0.709519	0.497864	0.542422
3.81395	0.968968	YWHAB	QTTVSNSQQAYQEAFEISK(UniMod:121)K	3	QTTVSNSQQAYQEAFEISK(UniMod:121)K3	-0.586883	-0.534826	-0.436497	0.508961	0.342334	0.497401
3.81258	1.32376	CUX1	LDPFSSFSK(UniMod:121)R	3	LDPFSSFSK(UniMod:121)R3	-0.850076	-0.8254	-0.640183	0.436542	0.672387	0.546705
3.81155	0.545384	HNRNPK	DLAGSIIGK(UniMod:121)GGQR	2	DLAGSIIGK(UniMod:121)GGQR2	-0.323282	-0.266829	-0.258645	0.23433	0.329173	0.223894
3.81067	-0.476727	MED16	ASLC(UniMod:4)K(UniMod:121)LSPC(UniMod:4)TVTR	3	ASLC(UniMod:4)K(UniMod:121)LSPC(UniMod:4)TVTR3	0.190915	0.224235	0.187139	-0.220088	-0.276288	-0.331517
3.80801	0.302906	STAM	ASPALVAK(UniMod:121)DPGTVANK	3	ASPALVAK(UniMod:121)DPGTVANK3	-0.140814	-0.146751	-0.136324	0.152789	0.129411	0.202628
3.80769	1.07255	VIM	SK(UniMod:121)FADLSEAANR	3	SK(UniMod:121)FADLSEAANR3	-0.500992	-0.575236	-0.640633	0.371146	0.542493	0.587157
3.80658	0.593248	SLC6A15	FNLIDDSSGNLASVTYK(UniMod:121)R	3	FNLIDDSSGNLASVTYK(UniMod:121)R3	-0.381645	-0.26889	-0.307832	0.226561	0.320336	0.274479
3.80515	1.47689	RRS1	KFQPLFGDFAAEK(UniMod:121)K	3	KFQPLFGDFAAEK(UniMod:121)K3	-0.945961	-1.06778	-0.734825	0.479661	0.627794	0.574651
3.80505	-0.76139	ARIH2	K(UniMod:121)YLFYFER	3	K(UniMod:121)YLFYFER3	0.280869	0.344568	0.388747	-0.452726	-0.3348	-0.482463
3.80381	-0.845868	TNRC18	SLSLSNVK(UniMod:121)GHGR	3	SLSLSNVK(UniMod:121)GHGR3	0.340027	0.325269	0.354836	-0.420622	-0.622661	-0.474191
3.80201	1.84119	YWHAZ	FLIPNASQAESK(UniMod:121)VFYLK	3	FLIPNASQAESK(UniMod:121)VFYLK3	-1.36521	-0.942123	-1.19768	0.750246	0.690399	0.577901
3.80035	0.554536	HNRNPA1	SSGPYGGGGQYFAK(UniMod:121)PR	3	SSGPYGGGGQYFAK(UniMod:121)PR3	-0.310296	-0.288395	-0.246279	0.202069	0.309962	0.306607
3.7997	1.81732	SLC35A1	VLK(UniMod:121)SSDTSLWVR	3	VLK(UniMod:121)SSDTSLWVR3	-1.14779	-1.23599	-0.966083	0.569596	0.90765	0.624844
3.79825	-0.584718	AAMP	IWDLK(UniMod:121)QGSPIHVLK	4	IWDLK(UniMod:121)QGSPIHVLK4	0.289657	0.225862	0.345064	-0.340381	-0.298042	-0.255148
3.7982	0.372124	PLSCR1	FTIQNEK(UniMod:121)R	2	FTIQNEK(UniMod:121)R2	-0.192055	-0.195175	-0.164683	0.174617	0.152992	0.236849
3.79816	1.2708	ZDHHC5;ZDHHC8	TTNEQVTGK(UniMod:121)FR	2	TTNEQVTGK(UniMod:121)FR2	-0.609748	-0.748175	-0.892437	0.538023	0.583996	0.440031
3.79681	1.84934	MAP4	NVVLPTETEVAPAK(UniMod:121)DVTLLK	3	NVVLPTETEVAPAK(UniMod:121)DVTLLK3	-1.38219	-1.27543	-0.965524	0.603549	0.583701	0.737614
3.79595	0.523489	TIMM8B	FAQIVQK(UniMod:121)GGQ	2	FAQIVQK(UniMod:121)GGQ2	-0.342431	-0.262929	-0.23412	0.248346	0.207322	0.275319
3.79553	-0.447085	CHMP7	RVTVLEQNGEK(UniMod:121)IVK	3	RVTVLEQNGEK(UniMod:121)IVK3	0.210058	0.227492	0.168524	-0.279022	-0.191075	-0.265084
3.79523	-0.543703	SARS1	FK(UniMod:121)DPGLVDQLVK	3	FK(UniMod:121)DPGLVDQLVK3	0.206544	0.278241	0.329659	-0.241135	-0.277048	-0.29848
3.79345	0.63955	VIM	ILLAELEQLK(UniMod:121)GQGK	3	ILLAELEQLK(UniMod:121)GQGK3	-0.28812	-0.393383	-0.434211	0.240047	0.296034	0.266854
3.78837	2.4422	GCC2	INEEK(UniMod:121)C(UniMod:4)NLAFQR	3	INEEK(UniMod:121)C(UniMod:4)NLAFQR3	-1.92937	-1.8067	-1.3579	0.684192	0.733785	0.814646
3.788	0.879449	DNTTIP2	TAGDGWFGMK(UniMod:121)APEMTNELK	3	TAGDGWFGMK(UniMod:121)APEMTNELK3	-0.60082	-0.423133	-0.432855	0.407897	0.340169	0.433475
3.78704	-1.26291	MCM10	SISASALLK(UniMod:121)QQK	3	SISASALLK(UniMod:121)QQK3	0.108177	0.079398	-0.0112249	-1.23878	-1.16947	NaN
3.78388	0.276873	TOP1	IANFK(UniMod:121)IEPPGLFR	3	IANFK(UniMod:121)IEPPGLFR3	-0.112363	-0.178466	-0.152094	0.128882	0.11854	0.140273
3.78188	0.356228	WDR6	GLGVSALC(UniMod:4)FK(UniMod:121)SR	3	GLGVSALC(UniMod:4)FK(UniMod:121)SR3	-0.177305	-0.155278	-0.166503	0.140177	0.206945	0.222477
3.78056	0.455303	ELAVL1	SLFSSIGEVESAK(UniMod:121)LIR	3	SLFSSIGEVESAK(UniMod:121)LIR3	-0.1956	-0.266973	-0.239971	0.172219	0.260888	0.230257
3.77964	0.595591	FASN	VVVQVLAEEPEAVLK(UniMod:121)GAK	3	VVVQVLAEEPEAVLK(UniMod:121)GAK3	-0.372742	-0.267772	-0.397642	0.225767	0.284325	0.238526
3.77877	2.47363	YWHAG	YLAEVATGEK(UniMod:121)R	2	YLAEVATGEK(UniMod:121)R2	-1.84442	-1.98455	-1.38733	0.764382	0.705604	0.734609
3.77826	1.23443	NOP58	YGLIYHASLVGQTSPK(UniMod:121)HK	3	YGLIYHASLVGQTSPK(UniMod:121)HK3	-0.910829	-0.666259	-0.636033	0.530425	0.448855	0.510889
3.77775	1.43683	ASPM	IIQGC(UniMod:4)FYTK(UniMod:121)LER	3	IIQGC(UniMod:4)FYTK(UniMod:121)LER3	-1.01747	-0.696604	-0.91895	0.558613	0.638318	0.480536
3.773	0.771365	SF3B4	LYGK(UniMod:121)PIR	2	LYGK(UniMod:121)PIR2	-0.366129	-0.392713	-0.436581	0.291767	0.472038	0.354867
3.77201	1.43058	RRP12	SGKLPSGVSAK(UniMod:121)LK	3	SGKLPSGVSAK(UniMod:121)LK3	-1.00819	-0.721016	-0.778695	0.69201	0.600535	0.491296
3.77151	0.626392	RPL27	DVFRDPALK(UniMod:121)R	3	DVFRDPALK(UniMod:121)R3	-0.365906	-0.290618	-0.318237	0.241777	0.283982	0.378657
3.77124	-0.477047	TPR	VTAAAMAGNK(UniMod:121)STPR	2	VTAAAMAGNK(UniMod:121)STPR2	0.24769	0.268642	0.17669	-0.269129	-0.265637	-0.203351
3.77087	-0.625105	ZC3H14	TTNYSTVPQK(UniMod:121)QTLPVAPR	3	TTNYSTVPQK(UniMod:121)QTLPVAPR3	0.317041	0.362092	0.238661	-0.376214	-0.291635	-0.289669
3.769	1.32737	CENPF	EYEELK(UniMod:121)EEKTLFSC(UniMod:4)WK	3	EYEELK(UniMod:121)EEKTLFSC(UniMod:4)WK3	-0.928263	-0.651857	-0.802425	0.447357	0.512977	0.639232
3.76838	1.19304	CENPF	MAEEVGK(UniMod:121)LLNEVK	3	MAEEVGK(UniMod:121)LLNEVK3	-0.639033	-0.887218	-0.620673	0.501466	0.441426	0.489296
3.76602	0.70015	DKC1	HGK(UniMod:121)PTDSTPATWK	3	HGK(UniMod:121)PTDSTPATWK3	-0.307262	-0.471407	-0.406442	0.320526	0.328883	0.265932
3.76443	1.1775	RPL17	C(UniMod:4)AQAK(UniMod:121)QWGWTQGR	2	C(UniMod:4)AQAK(UniMod:121)QWGWTQGR2	-0.79461	-0.611013	-0.583713	0.40876	0.601153	0.533258
3.76312	-0.623361	CDCA7L	SARPPEK(UniMod:121)FALENFTVSAAK	4	SARPPEK(UniMod:121)FALENFTVSAAK4	0.29153	0.322036	0.234707	-0.41355	-0.324369	-0.28389
3.76224	1.21829	PPP2R2D	AEGYNLK(UniMod:121)DEDGR	3	AEGYNLK(UniMod:121)DEDGR3	-0.646874	-0.712518	-0.602659	0.418262	0.710022	0.564543
3.76103	0.508384	CLDN12	SSVPNIK(UniMod:121)LAK	2	SSVPNIK(UniMod:121)LAK2	-0.236832	-0.252627	-0.305393	0.203381	0.305312	0.221606
3.76096	1.13259	EPPK1	MSIYQAMWK(UniMod:121)GVLR	3	MSIYQAMWK(UniMod:121)GVLR3	-0.59089	-0.562938	-0.552368	0.600325	0.685887	0.405377
3.76021	1.35174	GOSR1	LIEETISIAMATK(UniMod:121)ENMTSQR	3	LIEETISIAMATK(UniMod:121)ENMTSQR3	-0.72806	-0.889847	-0.697937	0.523377	0.477642	0.738352
3.76019	1.73188	UTP3	AITYQIAK(UniMod:121)NR	3	AITYQIAK(UniMod:121)NR3	-0.904809	-0.898051	-1.11481	0.549313	0.896471	0.832175
3.75955	0.642036	EPRS1	VLFDK(UniMod:121)VASQGEVVR	3	VLFDK(UniMod:121)VASQGEVVR3	-0.352866	-0.398188	-0.288914	0.23277	0.297943	0.355426
3.75652	0.976977	PHIP	K(UniMod:121)GLSELR	2	K(UniMod:121)GLSELR2	-0.538192	-0.464464	-0.614644	0.350791	0.414873	0.547967
3.7549	-0.506126	NUP153	C(UniMod:4)STGYEK(UniMod:121)NMTPGQNR	3	C(UniMod:4)STGYEK(UniMod:121)NMTPGQNR3	0.200391	0.207819	0.253369	-0.313189	-0.218486	-0.325122
3.75358	0.590458	ANXA5	GAGTNEK(UniMod:121)VLTEIIASR	3	GAGTNEK(UniMod:121)VLTEIIASR3	-0.392198	-0.361393	-0.264179	0.215148	0.250919	0.287537
3.75326	0.901873	ACTA1;ACTB;ACTC1;ACTG1	DSYVGDEAQSK(UniMod:121)R	2	DSYVGDEAQSK(UniMod:121)R2	-0.575713	-0.518139	-0.412239	0.48789	0.327748	0.38389
3.75271	0.696034	PRMT1	QLVTNAC(UniMod:4)LIK(UniMod:121)EVDIYTVK	3	QLVTNAC(UniMod:4)LIK(UniMod:121)EVDIYTVK3	-0.320293	-0.315251	-0.436262	0.381172	0.272866	0.362256
3.75174	-0.592409	UXT	ELQGLQNFPEK(UniMod:121)PHH	4	ELQGLQNFPEK(UniMod:121)PHH4	0.267311	0.311576	0.222744	-0.2794	-0.300352	-0.395845
3.74729	0.836899	CMAS	GGSK(UniMod:121)GIPLK	2	GGSK(UniMod:121)GIPLK2	-0.372241	-0.527754	-0.469898	0.295627	0.410922	0.434255
3.74643	1.49987	YWHAE	IISSIEQK(UniMod:121)EENK	3	IISSIEQK(UniMod:121)EENK3	-0.747441	-0.851708	-0.845019	0.489893	0.857452	0.708101
3.74606	0.676935	RRP1B	FIDPFC(UniMod:4)K(UniMod:121)IAAK	3	FIDPFC(UniMod:4)K(UniMod:121)IAAK3	-0.349377	-0.445565	-0.303224	0.323347	0.257031	0.352258
3.74236	0.928453	KLHL41	EWAGMLK(UniMod:121)EIR	3	EWAGMLK(UniMod:121)EIR3	-0.447106	-0.438775	-0.516454	0.335985	0.553946	0.493092
3.74118	1.30507	RAB11A;RAB11B	DHADSNIVIMLVGNK(UniMod:121)SDLR	4	DHADSNIVIMLVGNK(UniMod:121)SDLR4	-0.762653	-0.644001	-0.963709	0.534987	0.457974	0.551888
3.74099	-0.337017	RAB11FIP5	TVTSGSIQPVTQAPQAGQMVDTK(UniMod:121)R	3	TVTSGSIQPVTQAPQAGQMVDTK(UniMod:121)R3	0.181905	0.128443	0.184441	-0.141006	-0.201219	-0.174038
3.74085	-0.632581	SMARCB1	ASEVEEILDGNDEK(UniMod:121)YK	3	ASEVEEILDGNDEK(UniMod:121)YK3	0.316584	0.233811	0.265317	-0.279174	-0.400696	-0.402161
3.73984	0.530343	RPL38	KIEEIK(UniMod:121)DFLLTAR	3	KIEEIK(UniMod:121)DFLLTAR3	-0.240655	-0.259151	-0.25188	0.353468	0.266927	0.21895
3.73858	1.87468	RPS19	GGAGVGSMTK(UniMod:121)IYGGR	2	GGAGVGSMTK(UniMod:121)IYGGR2	-1.07353	-0.97849	-1.37072	0.849922	0.760897	0.590479
3.73736	0.717485	RPL23	NLYIISVK(UniMod:121)GIK	3	NLYIISVK(UniMod:121)GIK3	-0.477288	-0.437185	-0.321748	0.25538	0.34752	0.313335
3.73622	-0.547556	JTB	AK(UniMod:121)TTPEC(UniMod:4)GPTGYVEK	3	AK(UniMod:121)TTPEC(UniMod:4)GPTGYVEK3	0.216523	0.257224	0.22851	-0.375298	-0.240558	-0.324556
3.7351	0.27523	SRP68	TIYEK(UniMod:121)LASAFTEEQAVLYNQR	3	TIYEK(UniMod:121)LASAFTEEQAVLYNQR3	-0.182984	-0.14111	-0.123779	0.104405	0.133886	0.139526
3.73257	0.80508	SSRP1	AGEIWK(UniMod:121)GMSK	3	AGEIWK(UniMod:121)GMSK3	-0.515147	-0.356032	-0.533655	0.334591	0.29963	0.376186
3.73082	1.28002	NOP56	LHFHNLVK(UniMod:121)GLTDLSAC(UniMod:4)K	3	LHFHNLVK(UniMod:121)GLTDLSAC(UniMod:4)K3	-0.682624	-0.955975	-0.676235	0.495109	0.467755	0.562373
3.72953	0.603484	RPL17	YSLDPENPTK(UniMod:121)SC(UniMod:4)K	3	YSLDPENPTK(UniMod:121)SC(UniMod:4)K3	-0.291232	-0.275548	-0.293767	0.231265	0.38465	0.333989
3.72921	1.22862	UTP3	LSVVDQK(UniMod:121)LSSEIR	3	LSVVDQK(UniMod:121)LSSEIR3	-0.660339	-0.58846	-0.647999	0.416783	0.677989	0.694295
3.72872	1.02487	RHBDD2	ISVFK(UniMod:121)YVSGSSAER	3	ISVFK(UniMod:121)YVSGSSAER3	-0.661492	-0.541564	-0.471	0.50517	0.534507	0.360878
3.72717	0.950619	RPL31	EYTINIHK(UniMod:121)R	3	EYTINIHK(UniMod:121)R3	-0.64126	-0.464593	-0.485993	0.386883	0.509505	0.363623
3.72713	-0.817596	KIF23	IEILEK(UniMod:121)TTTIYEEDKR	4	IEILEK(UniMod:121)TTTIYEEDKR4	0.348216	0.307102	0.359559	-0.584298	-0.475709	-0.377903
3.72647	0.682747	HNRNPL	FSTPEQAAK(UniMod:121)NR	3	FSTPEQAAK(UniMod:121)NR3	-0.398369	-0.370365	-0.303423	0.242869	0.344544	0.388672
3.7253	1.334	RPS17	NK(UniMod:121)IAGYVTHLMK	3	NK(UniMod:121)IAGYVTHLMK3	-0.686919	-0.754308	-0.93808	0.463435	0.674871	0.484384
3.72454	0.490527	CRIPT	FDPYGK(UniMod:121)NK	2	FDPYGK(UniMod:121)NK2	-0.228854	-0.20562	-0.250358	0.308653	0.194236	0.283858
3.72348	1.22303	PPP2R2A	DK(UniMod:121)RPEGYNLK	3	DK(UniMod:121)RPEGYNLK3	-0.555391	-0.801932	-0.743831	0.576145	0.579024	0.41278
3.72301	-1.69578	MCM4	K(UniMod:121)TTIENIQLPHTLLSR	4	K(UniMod:121)TTIENIQLPHTLLSR4	0.740945	0.544256	0.642689	-0.884348	-1.00216	-1.27293
3.72223	0.724575	RPS17	RVC(UniMod:4)EEIAIIPSK(UniMod:121)K	3	RVC(UniMod:4)EEIAIIPSK(UniMod:121)K3	-0.354346	-0.357919	-0.457528	0.284248	0.420562	0.299123
3.72122	1.06473	NOC2L	ERLEDLNFPEIK(UniMod:121)R	4	ERLEDLNFPEIK(UniMod:121)R4	-0.534431	-0.724193	-0.552139	0.389092	0.565162	0.429176
3.71855	0.992968	NIFK	TLTQK(UniMod:121)LR	2	TLTQK(UniMod:121)LR2	-0.702811	-0.651993	-0.461007	0.396828	0.35668	0.409587
3.71629	1.05436	SLTM	VLSAK(UniMod:121)VVTNAR	3	VLSAK(UniMod:121)VVTNAR3	-0.741666	-0.498447	-0.672373	0.381035	0.384052	0.485501
3.71234	0.950647	SFT2D3	AGGPAAAEPLLAAEK(UniMod:121)AEEPGDRPAEEWLGR	4	AGGPAAAEPLLAAEK(UniMod:121)AEEPGDRPAEEWLGR4	-0.435261	-0.630687	-0.584515	0.333927	0.389564	0.477988
3.71117	0.629784	PPP1CA;PPP1CC	YNIK(UniMod:121)LWK	2	YNIK(UniMod:121)LWK2	-0.397795	-0.274648	-0.40087	0.230631	0.271823	0.313585
3.71093	-0.583991	KIF23	C(UniMod:4)LDMIFNSIGSFQAK(UniMod:121)R	3	C(UniMod:4)LDMIFNSIGSFQAK(UniMod:121)R3	0.22691	0.348641	0.304232	-0.343441	-0.272122	-0.256625
3.709	0.621336	SRSF3	VYVGNLGNNGNK(UniMod:121)TELER	3	VYVGNLGNNGNK(UniMod:121)TELER3	-0.271631	-0.396582	-0.386033	0.246274	0.242801	0.320687
3.69928	1.63164	YWHAE	K(UniMod:121)EAAENSLVAYK	2	K(UniMod:121)EAAENSLVAYK2	-1.24811	-1.01102	-0.837857	0.669882	0.593065	0.534971
3.69921	-1.15283	HIF1A	TTVPEEELNPK(UniMod:121)ILALQNAQR	3	TTVPEEELNPK(UniMod:121)ILALQNAQR3	0.399389	0.411141	0.482211	-0.554165	-0.787074	-0.824507
3.69846	1.78276	MTOR	GPQTLK(UniMod:121)ETSFNQAYGR	3	GPQTLK(UniMod:121)ETSFNQAYGR3	-0.938152	-1.16206	-0.971339	0.721258	0.978972	0.576502
3.69763	0.998038	GAPDH	KVVK(UniMod:121)QASEGPLK	3	KVVK(UniMod:121)QASEGPLK3	-0.593359	-0.451284	-0.536918	0.473908	0.357546	0.5811
3.69101	0.965337	PPP1R9B	HAVTEAEIQQLK(UniMod:121)R	3	HAVTEAEIQQLK(UniMod:121)R3	-0.438858	-0.663409	-0.571146	0.336034	0.44945	0.437115
3.6903	1.0575	H1-1;H1-2;H1-4;H1-5	GTGASGSFK(UniMod:121)LNK	2	GTGASGSFK(UniMod:121)LNK2	-0.687238	-0.499068	-0.720911	0.370093	0.508059	0.387122
3.68997	1.5626	H1-1;H1-2;H1-4;H1-5	SLVSK(UniMod:121)GTLVQTK	3	SLVSK(UniMod:121)GTLVQTK3	-0.817797	-0.793549	-0.989199	0.509014	0.711321	0.866908
3.68901	0.613806	UBASH3B	YWLSQC(UniMod:4)FDAK(UniMod:121)GR	3	YWLSQC(UniMod:4)FDAK(UniMod:121)GR3	-0.372618	-0.322001	-0.269512	0.218992	0.323767	0.334528
3.68793	0.848804	PPP1CA	PGK(UniMod:121)NVQLTENEIR	3	PGK(UniMod:121)NVQLTENEIR3	-0.402283	-0.4087	-0.422975	0.314221	0.536288	0.461946
3.68535	0.600817	EEF2	EETAK(UniMod:121)LIEK	2	EETAK(UniMod:121)LIEK2	-0.414526	-0.394513	-0.267951	0.255574	0.23926	0.230628
3.68431	1.00097	RPS13	K(UniMod:121)GLTPSQIGVILR	3	K(UniMod:121)GLTPSQIGVILR3	-0.594868	-0.544922	-0.454524	0.338623	0.544349	0.525633
3.68191	-0.26969	CBX3	KVEEAEPEEFVVEK(UniMod:121)VLDR	3	KVEEAEPEEFVVEK(UniMod:121)VLDR3	0.1129	0.12964	0.153537	-0.169185	-0.134077	-0.109732
3.68183	-0.40473	SHMT1	AVLEALGSC(UniMod:4)LNNK(UniMod:121)YSEGYPGQR	3	AVLEALGSC(UniMod:4)LNNK(UniMod:121)YSEGYPGQR3	0.206985	0.16985	0.197852	-0.27159	-0.188125	-0.17979
3.67953	-1.07669	MAZ	LSHSDEK(UniMod:121)PYQC(UniMod:4)PVC(UniMod:4)QQR	3	LSHSDEK(UniMod:121)PYQC(UniMod:4)PVC(UniMod:4)QQR3	0.387151	0.398136	0.499685	-0.65071	-0.516456	-0.777925
3.67708	-0.516377	PCNX3	TSRPPGPGLLSSEGPSGK(UniMod:121)WSLGGR	4	TSRPPGPGLLSSEGPSGK(UniMod:121)WSLGGR4	0.196223	0.26939	0.250216	-0.325515	-0.212878	-0.294909
3.67562	-0.22987	ATP1A1;ATP1A3	AAVPDAVGK(UniMod:121)C(UniMod:4)R	2	AAVPDAVGK(UniMod:121)C(UniMod:4)R2	0.106556	0.127933	0.0842071	-0.102195	-0.12269	-0.146028
3.67555	-0.462709	CCDC8	RVNLPVPMFEDNLGPQLSK(UniMod:121)ADR	4	RVNLPVPMFEDNLGPQLSK(UniMod:121)ADR4	0.279423	0.189839	0.188289	-0.266813	-0.204359	-0.259403
3.67305	1.60552	YWHAH	K(UniMod:121)NSVVEASEAAYK	3	K(UniMod:121)NSVVEASEAAYK3	-0.838426	-0.895605	-1.12151	0.526817	0.828698	0.605521
3.67106	-1.3597	TMPO	C(UniMod:4)LEK(UniMod:121)SSSSSSQPEHSAMLVSTAASPSLIK	4	C(UniMod:4)LEK(UniMod:121)SSSSSSQPEHSAMLVSTAASPSLIK4	0.565507	0.598523	0.443986	-0.82977	-0.985227	-0.656072
3.66879	0.617862	NEFM	LTEAAEQNK(UniMod:121)EAIR	3	LTEAAEQNK(UniMod:121)EAIR3	-0.299804	-0.306218	-0.312085	0.248094	0.406149	0.281235
3.66685	-0.555971	PTK7	SLQSK(UniMod:121)DEQQQLDFR	3	SLQSK(UniMod:121)DEQQQLDFR3	0.328651	0.286235	0.208837	-0.265549	-0.331622	-0.247019
3.66445	1.55885	RPS6	KLFNLSK(UniMod:121)EDDVR	3	KLFNLSK(UniMod:121)EDDVR3	-0.999543	-0.736011	-1.03811	0.641923	0.763197	0.497776
3.66112	1.84492	RPL22;RPL22L1	RYLK(UniMod:121)YLTK	3	RYLK(UniMod:121)YLTK3	-0.963917	-1.35333	-1.1364	0.572731	0.636752	0.871618
3.6611	0.550447	PRAME	LPTLAK(UniMod:121)FSPYLGQMINLR	3	LPTLAK(UniMod:121)FSPYLGQMINLR3	-0.261961	-0.248484	-0.260057	0.211909	0.311351	0.357578
3.66082	-0.660896	PRKCD	RSDSASSEPVGIYQGFEK(UniMod:121)K	4	RSDSASSEPVGIYQGFEK(UniMod:121)K4	0.351419	0.422414	0.244823	-0.311512	-0.328316	-0.324204
3.65994	1.1322	RPL3	IDLK(UniMod:121)FIDTTSK	3	IDLK(UniMod:121)FIDTTSK3	-0.780267	-0.693488	-0.52606	0.378653	0.545576	0.47256
3.65987	1.81807	TMEM115	QLALK(UniMod:121)ALNER	2	QLALK(UniMod:121)ALNER2	-1.3916	-1.02017	-0.981301	0.787222	0.589148	0.684756
3.65847	-0.599783	SLC43A1	LSQK(UniMod:121)APSLEDGSDAFMSPQDVR	3	LSQK(UniMod:121)APSLEDGSDAFMSPQDVR3	0.261969	0.245093	0.234267	-0.295428	-0.317973	-0.444618
3.65765	1.14157	PPP3CA	ILYPK(UniMod:121)TLFLLR	3	ILYPK(UniMod:121)TLFLLR3	-0.699764	-0.797352	-0.528591	0.544283	0.394313	0.460407
3.65479	-0.25856	RNF220	ITPEFSK(UniMod:121)WASDEMPSTSNGESSK	3	ITPEFSK(UniMod:121)WASDEMPSTSNGESSK3	0.152744	0.105327	0.13484	-0.150152	-0.0993268	-0.133289
3.65417	0.56733	SPART	EASGTDVK(UniMod:121)QLDQGNK	2	EASGTDVK(UniMod:121)QLDQGNK2	-0.264756	-0.299664	-0.26865	0.218372	0.282662	0.367887
3.65287	-0.454295	COMT	K(UniMod:121)GTVLLADNVIC(UniMod:4)PGAPDFLAHVR	4	K(UniMod:121)GTVLLADNVIC(UniMod:4)PGAPDFLAHVR4	0.294538	0.256404	0.175186	-0.214122	-0.199961	-0.222674
3.65276	2.03749	ZDHHC5	TVEIK(UniMod:121)GIQVR	3	TVEIK(UniMod:121)GIQVR3	-1.02372	-1.24506	-1.40365	0.592782	0.85656	0.990708
3.65246	0.538125	LDHB	GLTSVINQK(UniMod:121)LK	2	GLTSVINQK(UniMod:121)LK2	-0.310816	-0.228354	-0.239579	0.316564	0.2114	0.307663
3.65204	1.01096	CENPE	ISEK(UniMod:121)TIQISDIQK	3	ISEK(UniMod:121)TIQISDIQK3	-0.475375	-0.697641	-0.509389	0.481283	0.371255	0.497939
3.65078	0.671959	FLNA;FLNB;FLNC	DLAEDAPWK(UniMod:121)K	2	DLAEDAPWK(UniMod:121)K2	-0.34177	-0.319472	-0.331167	0.261394	0.440556	0.321518
3.64778	0.881567	CTTN	SAVGFEYQGK(UniMod:121)TEK	3	SAVGFEYQGK(UniMod:121)TEK3	-0.40818	-0.475425	-0.531225	0.369939	0.332098	0.527833
3.64697	-0.445872	STRAP	C(UniMod:4)VLPEEDSGELAK(UniMod:121)PK	3	C(UniMod:4)VLPEEDSGELAK(UniMod:121)PK3	0.186797	0.209037	0.295076	-0.240146	-0.200332	-0.20623
3.64578	1.63956	RRS1	FQPLFGDFAAEK(UniMod:121)K	3	FQPLFGDFAAEK(UniMod:121)K3	-0.789597	-1.05178	-1.18763	0.660964	0.708546	0.520167
3.64576	0.315943	SLC35F5	SAK(UniMod:121)FSGIALEDLR	3	SAK(UniMod:121)FSGIALEDLR3	-0.145363	-0.212552	-0.139855	0.16112	0.132394	0.156544
3.64455	-0.759635	CASC3	K(UniMod:121)GLFFEHDLR	3	K(UniMod:121)GLFFEHDLR3	0.303733	0.364405	0.281583	-0.543745	-0.430426	-0.355014
3.63721	-0.710467	MZT2B	NK(UniMod:121)GSAALGGALALAER	3	NK(UniMod:121)GSAALGGALALAER3	0.294088	0.283597	0.259465	-0.495747	-0.477774	-0.32073
3.63716	1.21526	PIK3C2B	ISQPSDINTFSLVEQLPGK(UniMod:121)LLEHR	4	ISQPSDINTFSLVEQLPGK(UniMod:121)LLEHR4	-0.885245	-0.746806	-0.589237	0.433665	0.425849	0.564968
3.63681	0.402523	YTHDF2	DFDWNLK(UniMod:121)HGR	3	DFDWNLK(UniMod:121)HGR3	-0.199555	-0.162344	-0.246092	0.207928	0.160209	0.231443
3.63529	0.276839	EIF3I	LWDC(UniMod:4)ETGK(UniMod:121)QLALLK	2	LWDC(UniMod:4)ETGK(UniMod:121)QLALLK2	-0.165889	-0.125543	-0.118401	0.1363	0.114061	0.170323
3.63441	-0.707411	FAM50A	SSTVGLVTLNDMK(UniMod:121)AK	3	SSTVGLVTLNDMK(UniMod:121)AK3	0.426122	0.262168	0.329815	-0.32063	-0.424294	-0.359203
3.63366	0.754443	RSL1D1	EINDC(UniMod:4)IGGTVLNISK(UniMod:121)SGSC(UniMod:4)SAIR	3	EINDC(UniMod:4)IGGTVLNISK(UniMod:121)SGSC(UniMod:4)SAIR3	-0.438654	-0.326842	-0.516985	0.351973	0.349813	0.27906
3.63267	0.987249	SMC2	SSYLEYQK(UniMod:121)VMR	3	SSYLEYQK(UniMod:121)VMR3	-0.457225	-0.500947	-0.489445	0.624905	0.529805	0.35942
3.63089	1.03849	AP2A1;AP2A2	RINK(UniMod:121)ELANIR	3	RINK(UniMod:121)ELANIR3	-0.627075	-0.470573	-0.648798	0.426776	0.368551	0.573694
3.63053	1.05372	RPL31	AVWAK(UniMod:121)GIR	2	AVWAK(UniMod:121)GIR2	-0.76884	-0.611745	-0.496237	0.475108	0.434125	0.375098
3.6261	0.715299	KRR1	EASTETK(UniMod:121)IDVASIK	3	EASTETK(UniMod:121)IDVASIK3	-0.469517	-0.323313	-0.358659	0.263957	0.340614	0.389838
3.62506	-0.754084	ORC5	LQK(UniMod:121)DDTDPGQLK	3	LQK(UniMod:121)DDTDPGQLK3	0	0.0558606	0.0158958	-0.691453	NaN	-0.768876
3.62249	1.33102	RPL7	KFAQK(UniMod:121)MLR	2	KFAQK(UniMod:121)MLR2	-0.770771	-0.614771	-0.920298	0.612359	0.632375	0.442473
3.62077	-0.371233	CHIC2	RSIEK(UniMod:121)LLEWENNR	3	RSIEK(UniMod:121)LLEWENNR3	0.200889	0.229277	0.142093	-0.175154	-0.15727	-0.209015
3.62048	1.35726	HNRNPC	EQSK(UniMod:121)QAVEMK	3	EQSK(UniMod:121)QAVEMK3	-0.910061	-0.653909	-0.70901	0.448313	0.657053	0.693429
3.6159	-0.544549	CFAP298	RLEENDDDAYLNSPWADNTALK(UniMod:121)R	4	RLEENDDDAYLNSPWADNTALK(UniMod:121)R4	0.235753	0.204816	0.219369	-0.238782	-0.371265	-0.363661
3.61468	-1.24896	EHMT1	EVTIAK(UniMod:121)ADTTSTVTPVPGQEK	3	EVTIAK(UniMod:121)ADTTSTVTPVPGQEK3	0.422856	0.561409	0.574815	-0.708461	-0.891369	-0.587969
3.61392	0.574155	RPL19	ILMEHIHK(UniMod:121)LK	3	ILMEHIHK(UniMod:121)LK3	-0.372695	-0.337226	-0.240166	0.273419	0.288662	0.210296
3.61129	1.14864	CWC22	LLK(UniMod:121)MEFPESQTK	3	LLK(UniMod:121)MEFPESQTK3	-0.658914	-0.79076	-0.561975	0.397622	0.430095	0.606558
3.60989	1.25304	BCAP31	LKDELASTK(UniMod:121)QK	3	LKDELASTK(UniMod:121)QK3	-0.97192	-0.741961	-0.631139	0.47341	0.446501	0.494199
3.60898	-0.731904	SMC4	TFK(UniMod:121)DVGNLLR	3	TFK(UniMod:121)DVGNLLR3	0.319278	0.315036	0.261674	-0.505785	-0.322554	-0.471386
3.60864	0.533491	MAP4	LATNTSAPDLK(UniMod:121)NVR	3	LATNTSAPDLK(UniMod:121)NVR3	-0.264341	-0.247528	-0.247314	0.202833	0.350495	0.287964
3.60854	2.33715	SLC35A1	QDTTSIQQGETASK(UniMod:121)ER	3	QDTTSIQQGETASK(UniMod:121)ER3	-1.93951	-1.46109	-1.33866	0.847233	0.732753	0.692205
3.60659	0.398054	RPS11	AYQK(UniMod:121)QPTIFQNK	3	AYQK(UniMod:121)QPTIFQNK3	-0.173274	-0.18783	-0.196846	0.195876	0.272902	0.167435
3.60396	0.820282	ATP2B1	MTVVQAYINEK(UniMod:121)HYK	4	MTVVQAYINEK(UniMod:121)HYK4	-0.391184	-0.368181	-0.532471	0.421595	0.441591	0.305825
3.60328	1.24436	NAA16	SRQEK(UniMod:121)AIAIATR	3	SRQEK(UniMod:121)AIAIATR3	-0.629189	-0.890756	-0.638571	0.435771	0.518115	0.620687
3.60101	-0.309021	CAPRIN1	SFMALSQDIQK(UniMod:121)TIK	3	SFMALSQDIQK(UniMod:121)TIK3	0.129106	0.157142	0.21022	-0.153096	-0.127506	-0.149992
3.60063	0.795515	BUD31	K(UniMod:121)QGYENLC(UniMod:4)C(UniMod:4)LR	3	K(UniMod:121)QGYENLC(UniMod:4)C(UniMod:4)LR3	-0.367119	-0.442544	-0.483233	0.314074	0.474422	0.305153
3.60043	-0.166661	IPO5;RANBP6	MC(UniMod:4)K(UniMod:121)ILGK	2	MC(UniMod:4)K(UniMod:121)ILGK2	0.0867882	0.0715146	0.115835	-0.0752453	-0.0819211	-0.0686778
3.60024	-0.36166	ERI3	NIANIMK(UniMod:121)TLAYR	3	NIANIMK(UniMod:121)TLAYR3	0.236742	0.140822	0.193026	-0.15607	-0.189655	-0.168664
3.59905	0.76162	OCRL	NQDYK(UniMod:121)DIC(UniMod:4)AR	3	NQDYK(UniMod:121)DIC(UniMod:4)AR3	-0.425136	-0.33385	-0.407087	0.270928	0.461078	0.386781
3.59832	0.92477	YWHAG	NC(UniMod:4)SETQYESK(UniMod:121)VFYLK	3	NC(UniMod:4)SETQYESK(UniMod:121)VFYLK3	-0.44842	-0.459615	-0.669501	0.421397	0.421025	0.354352
3.59711	1.74119	RSL1D1	SDSEDIC(UniMod:4)LFTKDEPNSTPEK(UniMod:121)TEQFYR	4	SDSEDIC(UniMod:4)LFTKDEPNSTPEK(UniMod:121)TEQFYR4	-0.847299	-1.00973	-1.15382	0.530246	0.909009	0.773474
3.59655	-1.42493	CEP170	SETDKETSLVK(UniMod:121)QTLAK	3	SETDKETSLVK(UniMod:121)QTLAK3	0.0883564	0.100542	-0.0112249	-1.29554	NaN	-1.43588
3.5952	-0.301889	PABPC1	K(UniMod:121)SGVGNIFIK	3	K(UniMod:121)SGVGNIFIK3	0.150585	0.121189	0.139392	-0.195238	-0.179711	-0.119552
3.59346	0.703812	RPS23	VANVSLLALYK(UniMod:121)GK	3	VANVSLLALYK(UniMod:121)GK3	-0.417819	-0.452393	-0.307241	0.29059	0.259797	0.383596
3.5933	0.885574	EBNA1BP2	KVQTEVLQK(UniMod:121)R	3	KVQTEVLQK(UniMod:121)R3	-0.481997	-0.393804	-0.474026	0.309036	0.463132	0.534729
3.59275	-0.490153	SIRT1	NVESIAEQMENPDLK(UniMod:121)NVGSSTGEK	3	NVESIAEQMENPDLK(UniMod:121)NVGSSTGEK3	0.199863	0.218232	0.228008	-0.350426	-0.254617	-0.219314
3.59202	-0.525632	RBM38	AC(UniMod:4)K(UniMod:121)DPNPIIDGR	3	AC(UniMod:4)K(UniMod:121)DPNPIIDGR3	0.214721	0.27187	0.213358	-0.366978	-0.270365	-0.239603
3.58833	-0.744097	RACGAP1	TVPLLSK(UniMod:121)VDDIHAIC(UniMod:4)SLLK	3	TVPLLSK(UniMod:121)VDDIHAIC(UniMod:4)SLLK3	0.266654	0.445964	0.42493	-0.327374	-0.405391	-0.361978
3.58594	1.08006	RCBTB1	EFIAK(UniMod:121)ASK	2	EFIAK(UniMod:121)ASK2	-0.502909	-0.719224	-0.796471	0.419026	0.417592	0.38495
3.58073	0.670315	STARD3	SLPAVASLGSSLSHSQSLSSHLLPPPEK(UniMod:121)R	4	SLPAVASLGSSLSHSQSLSSHLLPPPEK(UniMod:121)R4	-0.368967	-0.281118	-0.439266	0.322507	0.351158	0.247931
3.57953	0.654701	NCL	TLFVK(UniMod:121)GLSEDTTEETLK	3	TLFVK(UniMod:121)GLSEDTTEETLK3	-0.414517	-0.342453	-0.295212	0.385302	0.251474	0.275145
3.5784	1.55244	RSL1D1	KTASVLSK(UniMod:121)DDVAPESGDTTVK	4	KTASVLSK(UniMod:121)DDVAPESGDTTVK4	-0.76724	-1.08934	-1.04916	0.49821	0.739525	0.513845
3.57725	0.581943	GOSR1	SIHSK(UniMod:121)MNTLANR	3	SIHSK(UniMod:121)MNTLANR3	-0.262058	-0.301601	-0.347604	0.238194	0.235994	0.360379
3.57236	0.566453	PRKDC	FYGELALK(UniMod:121)K	2	FYGELALK(UniMod:121)K2	-0.371889	-0.286357	-0.246359	0.314149	0.265717	0.214887
3.57228	0.530001	FLNA	GK(UniMod:121)LDVQFSGLTK	2	GK(UniMod:121)LDVQFSGLTK2	-0.29498	-0.22142	-0.342269	0.294032	0.206215	0.231087
3.57223	-0.727737	OTUD5	TSEESWIEQQMLEDK(UniMod:121)KR	4	TSEESWIEQQMLEDK(UniMod:121)KR4	0.447041	0.342245	0.260137	-0.33451	-0.373848	-0.42543
3.57184	-0.596999	IFRD2	HLYNAAAFK(UniMod:121)AR	3	HLYNAAAFK(UniMod:121)AR3	0.343857	0.232811	0.304961	-0.377354	-0.267025	-0.264989
3.57084	1.60455	FTSJ3	FAFK(UniMod:121)EVEVQAK	3	FAFK(UniMod:121)EVEVQAK3	-0.776255	-1.11387	-1.13458	0.723424	0.516243	0.549289
3.56892	-0.360298	ZNF280C	THTC(UniMod:4)QVIIENVSK(UniMod:121)STSTSEPTTGC(UniMod:4)SLK	4	THTC(UniMod:4)QVIIENVSK(UniMod:121)STSTSEPTTGC(UniMod:4)SLK4	0.24465	0.145408	0.186248	-0.161723	-0.183755	-0.15911
3.5686	1.33838	CMAS	AC(UniMod:4)SK(UniMod:121)QTLSSLK	3	AC(UniMod:4)SK(UniMod:121)QTLSSLK3	-0.97161	-0.686484	-0.739177	0.4653	0.477539	0.67503
3.56738	0.53807	FUBP1;KHSRP	AWEEYYK(UniMod:121)K	2	AWEEYYK(UniMod:121)K2	-0.344804	-0.281753	-0.236977	0.19516	0.250197	0.305319
3.56732	-0.658316	TMEM43	VK(UniMod:121)TSSQPGFLER	3	VK(UniMod:121)TSSQPGFLER3	0.333791	0.243986	0.304882	-0.44638	-0.364848	-0.28106
3.56702	0.64574	MRTO4	VLK(UniMod:121)LFGYEMAEFK	3	VLK(UniMod:121)LFGYEMAEFK3	-0.278131	-0.301568	-0.385789	0.33053	0.24738	0.393821
3.5664	1.67686	ATXN2L	ISLAPTDVK(UniMod:121)ELSTKEPGR	4	ISLAPTDVK(UniMod:121)ELSTKEPGR4	-0.835997	-1.27791	-1.01671	0.525873	0.683602	0.690484
3.56556	-0.514944	TOP2A	MYVPALIFGQLLTSSNYDDDEK(UniMod:121)K	3	MYVPALIFGQLLTSSNYDDDEK(UniMod:121)K3	0.214604	0.21018	0.202235	-0.306703	-0.231809	-0.379299
3.565	1.01351	FBL	DLINLAK(UniMod:121)K	2	DLINLAK(UniMod:121)K2	-0.43953	-0.623146	-0.617223	0.336426	0.519844	0.504364
3.56357	0.753841	ANKFY1	SAEAILK(UniMod:121)R	2	SAEAILK(UniMod:121)R2	-0.564619	-0.363599	-0.40027	0.297718	0.304461	0.330856
3.56158	0.572873	USP25	LVLNYK(UniMod:121)PPSNAQDLPR	3	LVLNYK(UniMod:121)PPSNAQDLPR3	-0.248934	-0.256608	-0.263991	0.334752	0.226535	0.387798
3.56036	-0.539652	APRT	AELEIQK(UniMod:121)DALEPGQR	3	AELEIQK(UniMod:121)DALEPGQR3	0.233568	0.252047	0.204211	-0.300809	-0.387726	-0.240593
3.55989	0.875006	H1-10	ALVQNDTLLQVK(UniMod:121)GTGANGSFK	3	ALVQNDTLLQVK(UniMod:121)GTGANGSFK3	-0.482663	-0.417237	-0.638308	0.323246	0.425193	0.338371
3.55987	-0.358244	PLS3	HVIPMNPNTDDLFK(UniMod:121)AVGDGIVLC(UniMod:4)K	4	HVIPMNPNTDDLFK(UniMod:121)AVGDGIVLC(UniMod:4)K4	0.168606	0.143944	0.169555	-0.244384	-0.145614	-0.20263
3.55969	-0.691561	FARP2	ALTADLPK(UniMod:121)QSISFPEGLR	3	ALTADLPK(UniMod:121)QSISFPEGLR3	0.249072	0.328622	0.346262	-0.301234	-0.378027	-0.471466
3.55893	0.209265	CCDC59	AQEEYEQIQAK(UniMod:121)R	3	AQEEYEQIQAK(UniMod:121)R3	-0.116631	-0.0847277	-0.137887	0.0800265	0.10454	0.103982
3.55865	0.465533	NCL	TLLAK(UniMod:121)NLPYK	3	TLLAK(UniMod:121)NLPYK3	-0.273974	-0.288641	-0.199395	0.265814	0.180734	0.188041
3.55851	1.03918	PPP2R2A	HSK(UniMod:121)LFEEPEDPSNR	4	HSK(UniMod:121)LFEEPEDPSNR4	-0.496528	-0.479347	-0.581058	0.359181	0.609982	0.59143
3.55609	2.06515	YWHAE	EAAENSLVAYK(UniMod:121)AASDIAMTELPPTHPIR	4	EAAENSLVAYK(UniMod:121)AASDIAMTELPPTHPIR4	-1.68193	-1.32767	-1.11469	0.617864	0.671477	0.781829
3.55567	1.02546	SYS1	TELK(UniMod:121)EIPLNSAPK	3	TELK(UniMod:121)EIPLNSAPK3	-0.492762	-0.696434	-0.517111	0.423758	0.566934	0.379388
3.55384	0.828201	NCL	ALELTGLK(UniMod:121)VFGNEIK	2	ALELTGLK(UniMod:121)VFGNEIK2	-0.39214	-0.407968	-0.54844	0.340937	0.474347	0.320772
3.55304	0.838504	EPRS1	YVALLK(UniMod:121)K	2	YVALLK(UniMod:121)K2	-0.447474	-0.403647	-0.501692	0.319209	0.515681	0.327809
3.55293	0.922831	BAZ1B	HLPPAALHLIAYYK(UniMod:121)ENK	4	HLPPAALHLIAYYK(UniMod:121)ENK4	-0.644946	-0.417611	-0.500903	0.32347	0.447253	0.43431
3.55279	-0.465464	NELFE	TLEGK(UniMod:121)LKDPEK	3	TLEGK(UniMod:121)LKDPEK3	0.0479706	0.00235579	-0.0112249	-0.457879	-0.44698	NaN
3.54981	0.608727	PUS7	C(UniMod:4)LMNFK(UniMod:121)LGNFSYQK	3	C(UniMod:4)LMNFK(UniMod:121)LGNFSYQK3	-0.257588	-0.389324	-0.320498	0.21849	0.316584	0.323696
3.54951	-0.350913	PSAT1	SSDFAK(UniMod:121)IINNTENLVR	2	SSDFAK(UniMod:121)IINNTENLVR2	0.167573	0.149609	0.163939	-0.171741	-0.152639	-0.247237
3.54871	0.511289	TPM3	EDKYEEEIK(UniMod:121)ILTDK	3	EDKYEEEIK(UniMod:121)ILTDK3	-0.286389	-0.305632	-0.208121	0.290195	0.257549	0.185981
3.54549	0.630145	RPS24	QMVIDVLHPGK(UniMod:121)ATVPK	3	QMVIDVLHPGK(UniMod:121)ATVPK3	-0.25486	-0.385603	-0.397341	0.308345	0.230825	0.313462
3.54429	0.900877	RPL7	LIYEK(UniMod:121)AK	2	LIYEK(UniMod:121)AK2	-0.587034	-0.485482	-0.422988	0.355365	0.519042	0.332718
3.54295	0.991223	G3BP1	NSSYVHGGLDSNGK(UniMod:121)PADAVYGQK	3	NSSYVHGGLDSNGK(UniMod:121)PADAVYGQK3	-0.643904	-0.677066	-0.434143	0.451753	0.427407	0.339395
3.5406	1.1841	DIPK1B	LAHLVLFC(UniMod:4)PFSK(UniMod:121)R	4	LAHLVLFC(UniMod:4)PFSK(UniMod:121)R4	-0.751438	-0.752101	-0.538834	0.385482	0.627823	0.496619
3.54055	0.964688	NEFL	NMQNAEEWFK(UniMod:121)SR	3	NMQNAEEWFK(UniMod:121)SR3	-0.453782	-0.467507	-0.460496	0.342085	0.593359	0.576835
3.54007	0.457423	RPL17	DVTLQK(UniMod:121)QC(UniMod:4)VPFR	3	DVTLQK(UniMod:121)QC(UniMod:4)VPFR3	-0.231326	-0.200299	-0.237333	0.17585	0.225196	0.302265
3.53693	-0.405874	METTL9	K(UniMod:121)ENHQWYVC(UniMod:4)NR	3	K(UniMod:121)ENHQWYVC(UniMod:4)NR3	0.192159	0.258284	0.156995	-0.235734	-0.196754	-0.177697
3.53671	0.926534	UBR4	C(UniMod:4)SSVK(UniMod:121)YDVEIVEEYFAR	3	C(UniMod:4)SSVK(UniMod:121)YDVEIVEEYFAR3	-0.520576	-0.414791	-0.616437	0.321781	0.403672	0.502347
3.53525	1.45075	PPP2R2A	RPEGYNLK(UniMod:121)EEDGR	3	RPEGYNLK(UniMod:121)EEDGR3	-1.09468	-0.718102	-0.807341	0.591743	0.491566	0.648814
3.5329	0.480158	EIF3B	GYIFLEYASPAHAVDAVK(UniMod:121)NADGYK	4	GYIFLEYASPAHAVDAVK(UniMod:121)NADGYK4	-0.320967	-0.3238	-0.208033	0.1782	0.223561	0.185913
3.53118	0.533805	NAA50	FGFEIIETK(UniMod:121)K	2	FGFEIIETK(UniMod:121)K2	-0.319355	-0.223814	-0.278612	0.19371	0.269552	0.31637
3.52951	0.886009	GNAI3	NNLK(UniMod:121)EC(UniMod:4)GLY	2	NNLK(UniMod:121)EC(UniMod:4)GLY2	-0.618571	-0.40612	-0.434019	0.439676	0.330851	0.428789
3.52865	0.953478	SH3BGRL2	VFIASSSGFVAIK(UniMod:121)K	3	VFIASSSGFVAIK(UniMod:121)K3	-0.657102	-0.434088	-0.549775	0.370161	0.503309	0.345997
3.5277	-0.944691	CEP164	LPSSVAQTVDDFLLEK(UniMod:121)WR	3	LPSSVAQTVDDFLLEK(UniMod:121)WR3	0	0.0579128	0.106123	-0.927709	-0.852316	NaN
3.52759	-0.539741	CSNK1A1	QK(UniMod:121)AAQQAASSSGQGQQAQTPTGK	3	QK(UniMod:121)AAQQAASSSGQGQQAQTPTGK3	0.239358	0.261029	0.198371	-0.377779	-0.310137	-0.23255
3.52705	-1.02555	ZC3H14	TGSISSSVSVPAK(UniMod:121)PER	3	TGSISSSVSVPAK(UniMod:121)PER3	0.351939	0.593403	0.43314	-0.466486	-0.601588	-0.630105
3.52557	-0.759433	TTLL12	K(UniMod:121)QQPNPGNELC(UniMod:4)YK	3	K(UniMod:121)QQPNPGNELC(UniMod:4)YK3	0.400254	0.305403	0.277566	-0.529629	-0.416762	-0.348687
3.52494	1.29761	ZDHHC5;ZDHHC8	TTNEQVTGK(UniMod:121)FR	3	TTNEQVTGK(UniMod:121)FR3	-0.764352	-0.603884	-0.77259	0.424406	0.572462	0.755126
3.52208	-0.263382	H2BC13;H2BC5;H2BS1;H2BU1	VLK(UniMod:121)QVHPDTGISSK	3	VLK(UniMod:121)QVHPDTGISSK3	0.113317	0.118497	0.122702	-0.141438	-0.108682	-0.185511
3.52164	0.824595	MYH9	LEVNLQAMK(UniMod:121)AQFER	3	LEVNLQAMK(UniMod:121)AQFER3	-0.38382	-0.52449	-0.39181	0.366519	0.493534	0.313613
3.51934	1.86272	SLC35E1	K(UniMod:121)HLLPVTTADLSSK	3	K(UniMod:121)HLLPVTTADLSSK3	-0.944203	-1.2614	-1.41482	0.565874	0.810512	0.591346
3.51891	0.603717	RPL5	GFVK(UniMod:121)VVK	2	GFVK(UniMod:121)VVK2	-0.373088	-0.359081	-0.269377	0.228203	0.349749	0.231654
3.51762	0.575862	RPL27	WFFQK(UniMod:121)LR	3	WFFQK(UniMod:121)LR3	-0.317991	-0.254444	-0.291767	0.216225	0.372441	0.274717
3.51513	-0.599494	RNASEH2A	K(UniMod:121)ITSYFLNEGSQAR	3	K(UniMod:121)ITSYFLNEGSQAR3	0.221089	0.380306	0.32452	-0.314089	-0.310024	-0.248453
3.51461	-0.377629	H2AC21;H2AX	LLGGVTIAQGGVLPNIQAVLLPK(UniMod:121)K	3	LLGGVTIAQGGVLPNIQAVLLPK(UniMod:121)K3	0.213281	0.144157	0.210469	-0.227291	-0.190272	-0.147418
3.51324	0.780769	SH3BP5L	VTELEQQVAQAK(UniMod:121)TR	3	VTELEQQVAQAK(UniMod:121)TR3	-0.379294	-0.337129	-0.476051	0.393489	0.28738	0.468963
3.5124	0.797309	RPS9	LGLAK(UniMod:121)SIHHAR	3	LGLAK(UniMod:121)SIHHAR3	-0.54653	-0.430976	-0.354604	0.344516	0.425382	0.289919
3.51229	0.862352	RPL31	IHGVGFK(UniMod:121)K	2	IHGVGFK(UniMod:121)K2	-0.595572	-0.381031	-0.539605	0.301133	0.344394	0.425321
3.51056	1.16698	EIF2S3;EIF2S3B	GVTIK(UniMod:121)PTVDDD	2	GVTIK(UniMod:121)PTVDDD2	-0.694858	-0.860403	-0.558921	0.396037	0.432642	0.558083
3.51039	1.41311	NAT10	AGPNASIISLK(UniMod:121)SDK	3	AGPNASIISLK(UniMod:121)SDK3	-0.718259	-0.741605	-1.05873	0.477335	0.591621	0.651778
3.50822	0.370966	ACTBL2	IK(UniMod:121)IIAPPER	3	IK(UniMod:121)IIAPPER3	-0.156549	-0.21026	-0.177392	0.141213	0.190185	0.2373
3.50491	0.933408	AATF	SHSAK(UniMod:121)TPGFSVQSISDFEK	4	SHSAK(UniMod:121)TPGFSVQSISDFEK4	-0.410143	-0.641626	-0.529377	0.318984	0.435667	0.464426
3.50307	-1.36244	NUBP2	K(UniMod:121)VGILDVDLC(UniMod:4)GPSIPR	3	K(UniMod:121)VGILDVDLC(UniMod:4)GPSIPR3	0.580135	0.77284	0.456738	-0.904729	-0.682721	-0.690147
3.50184	0.402229	RPL28	QTYSTEPNNLK(UniMod:121)AR	3	QTYSTEPNNLK(UniMod:121)AR3	-0.261277	-0.221019	-0.17539	0.147379	0.172442	0.22918
3.50184	1.3971	NAA16	LDETIK(UniMod:121)DK	2	LDETIK(UniMod:121)DK2	-0.935751	-0.627384	-0.860272	0.71234	0.607004	0.448548
3.50061	0.40383	ABHD17A;ABHD17B	VAFPDTK(UniMod:121)K	2	VAFPDTK(UniMod:121)K2	-0.199306	-0.169461	-0.241224	0.151632	0.248309	0.20156
3.49913	1.10663	KIFC1	LHNQLQELK(UniMod:121)GNIR	3	LHNQLQELK(UniMod:121)GNIR3	-0.693967	-0.477364	-0.652965	0.518918	0.605859	0.37083
3.498	-1.4318	PCM1	K(UniMod:121)PFNFLPMQINTNK	3	K(UniMod:121)PFNFLPMQINTNK3	0.501279	0.535182	0.513751	-0.774645	-1.16071	-0.809825
3.49498	0.858707	EMG1	VGK(UniMod:121)TYELLNC(UniMod:4)DK	3	VGK(UniMod:121)TYELLNC(UniMod:4)DK3	-0.37099	-0.43866	-0.516879	0.294839	0.488248	0.466505
3.49443	-0.43765	BRAP	QEIQEGQINIAMASASSPASSGGSGK(UniMod:121)LPSR	3	QEIQEGQINIAMASASSPASSGGSGK(UniMod:121)LPSR3	0.20856	0.170933	0.238931	-0.290985	-0.179643	-0.223897
3.49365	1.15672	ANLN	STLSQTVPSK(UniMod:121)GELSR	3	STLSQTVPSK(UniMod:121)GELSR3	-0.71477	-0.84958	-0.541473	0.419499	0.545205	0.39964
3.49283	0.418495	TNFRSF10B	VLPYLK(UniMod:121)GIC(UniMod:4)SGGGGDPER	3	VLPYLK(UniMod:121)GIC(UniMod:4)SGGGGDPER3	-0.228672	-0.217701	-0.175288	0.147296	0.252051	0.234479
3.49269	0.364591	COPS3	QLSAQGQMTQLC(UniMod:4)ELINK(UniMod:121)SGELLAK	3	QLSAQGQMTQLC(UniMod:4)ELINK(UniMod:121)SGELLAK3	-0.232153	-0.148346	-0.190511	0.134504	0.186963	0.201298
3.48938	0.228514	NAA15	NPENWAYYK(UniMod:121)GLEK	3	NPENWAYYK(UniMod:121)GLEK3	-0.0850814	-0.112303	-0.137334	0.139236	0.0946417	0.116948
3.4882	-0.955022	PHPT1	SGAPAAESK(UniMod:121)EIVR	3	SGAPAAESK(UniMod:121)EIVR3	0.549509	0.601378	0.33305	-0.453069	-0.445489	-0.482573
3.48709	0.774399	LMNB1	KIGDTSVSYK(UniMod:121)YTSR	3	KIGDTSVSYK(UniMod:121)YTSR3	-0.367249	-0.446189	-0.412251	0.299871	0.492403	0.305235
3.48638	0.691954	RBM22	ATSTSDMLLK(UniMod:121)LAR	3	ATSTSDMLLK(UniMod:121)LAR3	-0.324446	-0.300701	-0.359305	0.248708	0.428771	0.413933
3.48596	-0.407763	BSG	RK(UniMod:121)PEDVLDDDDAGSAPLK	3	RK(UniMod:121)PEDVLDDDDAGSAPLK3	0.157118	0.212231	0.268009	-0.176344	-0.225501	-0.184085
3.48503	1.18349	RRS1	AMQVAK(UniMod:121)VSTASVGR	3	AMQVAK(UniMod:121)VSTASVGR3	-0.551915	-0.602147	-0.80674	0.398226	0.571295	0.620144
3.48424	0.538965	CCT8	RLC(UniMod:4)K(UniMod:121)TVGATALPR	3	RLC(UniMod:4)K(UniMod:121)TVGATALPR3	-0.266216	-0.235347	-0.282678	0.251116	0.216585	0.364954
3.48345	0.942569	RPS19	HK(UniMod:121)ELAPYDENWFYTR	3	HK(UniMod:121)ELAPYDENWFYTR3	-0.50551	-0.395215	-0.528486	0.542511	0.324202	0.531781
3.48138	1.36732	YWHAE	K(UniMod:121)EAAENSLVAYK	3	K(UniMod:121)EAAENSLVAYK3	-0.660137	-0.679404	-0.697444	0.451205	0.795179	0.818577
3.48133	0.993534	NOP56	EWYGYHFPELVK(UniMod:121)IINDNATYC(UniMod:4)R	4	EWYGYHFPELVK(UniMod:121)IINDNATYC(UniMod:4)R4	-0.541605	-0.448936	-0.64616	0.41554	0.57371	0.35465
3.48097	0.630161	RPS25	EVPNYK(UniMod:121)LITPAVVSER	3	EVPNYK(UniMod:121)LITPAVVSER3	-0.437505	-0.380424	-0.266636	0.30849	0.231222	0.266207
3.48092	0.864222	PEX3	NRPSNK(UniMod:121)LEIWEDLK	3	NRPSNK(UniMod:121)LEIWEDLK3	-0.498111	-0.366058	-0.433504	0.465347	0.306022	0.523625
3.48053	0.680148	RPL30	SEIEYYAMLAK(UniMod:121)TGVHHYSGNNIELGTAC(UniMod:4)GK	4	SEIEYYAMLAK(UniMod:121)TGVHHYSGNNIELGTAC(UniMod:4)GK4	-0.463658	-0.398192	-0.283664	0.324827	0.243373	0.326729
3.47858	-0.759602	MORF4L1	QK(UniMod:121)TPGNGDGGSTSETPQPPR	3	QK(UniMod:121)TPGNGDGGSTSETPQPPR3	0.267234	0.343414	0.367507	-0.496369	-0.488788	-0.315492
3.47672	0.936299	RPL37	HLK(UniMod:121)IVYR	2	HLK(UniMod:121)IVYR2	-0.618294	-0.392721	-0.557592	0.469376	0.449785	0.321129
3.4761	0.812793	SLC35B2	AVPVESPVQK(UniMod:121)V	2	AVPVESPVQK(UniMod:121)V2	-0.392758	-0.387882	-0.553812	0.305386	0.341718	0.456822
3.47463	0.459858	PLS1	EASLPLPGYK(UniMod:121)VR	3	EASLPLPGYK(UniMod:121)VR3	-0.298072	-0.194314	-0.272535	0.171222	0.254738	0.188692
3.47412	-0.426533	UQCR10	AFDQGADAIYDHINEGK(UniMod:121)LWK	4	AFDQGADAIYDHINEGK(UniMod:121)LWK4	0.225189	0.193139	0.167487	-0.204021	-0.192022	-0.297739
3.47364	-0.520627	OS9	NLK(UniMod:121)EIFFNILVPGAEEAQK	3	NLK(UniMod:121)EIFFNILVPGAEEAQK3	0.211288	0.247305	0.227216	-0.379088	-0.233331	-0.263654
3.4733	0.743288	RRP15	GVVQLFNAVQK(UniMod:121)HQK	3	GVVQLFNAVQK(UniMod:121)HQK3	-0.419344	-0.346543	-0.564155	0.279214	0.321799	0.298809
3.47289	-0.177743	NUSAP1	SC(UniMod:4)GPASQSTLGLK(UniMod:121)GSLK	3	SC(UniMod:4)GPASQSTLGLK(UniMod:121)GSLK3	0.0968284	0.0987921	0.066921	-0.0905131	-0.110309	-0.0698641
3.47227	-1.11491	USP33	NHC(UniMod:4)PHLDSVGEITK(UniMod:121)EDLIQK	4	NHC(UniMod:4)PHLDSVGEITK(UniMod:121)EDLIQK4	0.617278	0.692164	0.373167	-0.525557	-0.583463	-0.553093
3.47148	-0.814057	HMCES	YC(UniMod:4)PSYNK(UniMod:121)SPQSNSPVLLSR	3	YC(UniMod:4)PSYNK(UniMod:121)SPQSNSPVLLSR3	0.281594	0.438441	0.416259	-0.511173	-0.335923	-0.458782
3.47141	-0.217174	FOXK1	RGAPALQLPK(UniMod:121)QC(UniMod:4)TFR	3	RGAPALQLPK(UniMod:121)QC(UniMod:4)TFR3	0.133729	0.134003	0.0779639	-0.095068	-0.101967	-0.10879
3.47126	0.383185	EEF1A1;EEF1A1P5	MDSTEPPYSQK(UniMod:121)R	3	MDSTEPPYSQK(UniMod:121)R3	-0.160244	-0.208886	-0.220365	0.144211	0.239835	0.176017
3.47052	1.23294	NAT10	FILSLASC(UniMod:4)K(UniMod:121)K	2	FILSLASC(UniMod:4)K(UniMod:121)K2	-0.64352	-0.562064	-0.785775	0.403451	0.693425	0.61058
3.47022	0.552147	RRP1B	VGGK(UniMod:121)ELLADQNLK	3	VGGK(UniMod:121)ELLADQNLK3	-0.263039	-0.252701	-0.31745	0.232938	0.36259	0.227724
3.46925	0.60034	FXR1;FXR2	VIQEIVDK(UniMod:121)SGVVR	3	VIQEIVDK(UniMod:121)SGVVR3	-0.247554	-0.333497	-0.333599	0.283419	0.225532	0.377419
3.46866	1.38076	LRCH4	TALEAVK(UniMod:121)R	2	TALEAVK(UniMod:121)R2	-0.638409	-0.917627	-1.00383	0.504364	0.624266	0.453795
3.46783	-0.565971	PEX19	ETLSGLAK(UniMod:121)NATDLQNSSMSEEELTK	3	ETLSGLAK(UniMod:121)NATDLQNSSMSEEELTK3	0.253496	0.354246	0.20822	-0.321941	-0.244618	-0.315393
3.46647	-0.608407	HUWE1	TLEESK(UniMod:121)EMDIK	3	TLEESK(UniMod:121)EMDIK3	0.310238	0.35383	0.216501	-0.31118	-0.256236	-0.377235
3.46577	1.17448	CKAP2	LFTEK(UniMod:121)VNNTFSEC(UniMod:4)LNLINEGC(UniMod:4)PK	3	LFTEK(UniMod:121)VNNTFSEC(UniMod:4)LNLINEGC(UniMod:4)PK3	-0.571256	-0.578354	-0.770394	0.408135	0.512098	0.683203
3.46546	1.07984	VCL	STVEGIQASVK(UniMod:121)TAR	3	STVEGIQASVK(UniMod:121)TAR3	-0.480788	-0.614063	-0.644536	0.359986	0.639436	0.500701
3.46462	1.01596	TMEM165	TK(UniMod:121)LLNGPGDVETGTSITVPQK	3	TK(UniMod:121)LLNGPGDVETGTSITVPQK3	-0.442467	-0.540891	-0.559933	0.338139	0.578507	0.587937
3.46461	-0.374836	POLE3	IIK(UniMod:121)EALPDGVNISK	3	IIK(UniMod:121)EALPDGVNISK3	0.19517	0.155663	0.156397	-0.191616	-0.263907	-0.161755
3.4596	-0.802931	ATP2B1	SLDK(UniMod:121)DPLLLSGTHVMEGSGR	4	SLDK(UniMod:121)DPLLLSGTHVMEGSGR4	0.315192	0.504135	0.29293	-0.385894	-0.451105	-0.459535
3.45895	0.69773	GPR108	HLQDASGTDGK(UniMod:121)VAVNLAK	3	HLQDASGTDGK(UniMod:121)VAVNLAK3	-0.307013	-0.477396	-0.369354	0.38468	0.288982	0.265764
3.45786	-0.747479	RACGAP1	QFVDGPPGPVK(UniMod:121)K	3	QFVDGPPGPVK(UniMod:121)K3	0.286275	0.322402	0.322162	-0.562566	-0.404284	-0.344748
3.45771	1.56571	DIDO1	SIMFNLK(UniMod:121)DPK	2	SIMFNLK(UniMod:121)DPK2	-0.773114	-0.784859	-1.05525	0.696039	0.514946	0.872923
3.45675	-0.38464	SUPT5H	HLVLAGGSK(UniMod:121)PR	3	HLVLAGGSK(UniMod:121)PR3	0.165784	0.17225	0.157786	-0.285556	-0.197966	-0.174579
3.45597	1.22153	SURF6	WTNLLYK(UniMod:121)AEGVK	3	WTNLLYK(UniMod:121)AEGVK3	-0.601621	-0.571101	-0.811873	0.408057	0.660042	0.611897
3.45542	0.166096	BIRC5	HSSGC(UniMod:4)AFLSVK(UniMod:121)K	3	HSSGC(UniMod:4)AFLSVK(UniMod:121)K3	-0.0642501	-0.0683239	-0.0811477	0.0892319	0.121067	0.0742689
3.45401	-0.266525	PPIA	VSFELFADK(UniMod:121)VPK	3	VSFELFADK(UniMod:121)VPK3	0.116809	0.119495	0.185422	-0.13836	-0.112807	-0.126684
3.4515	-0.720951	EXOSC9	VLGQVSC(UniMod:4)ELVSPK(UniMod:121)LNR	3	VLGQVSC(UniMod:4)ELVSPK(UniMod:121)LNR3	0.376085	0.26455	0.375747	-0.353208	-0.309905	-0.483356
3.45066	1.39294	KTN1	LTDTLVSK(UniMod:121)QQLEQR	3	LTDTLVSK(UniMod:121)QQLEQR3	-0.622554	-0.930401	-0.892343	0.433472	0.60416	0.695877
3.44873	-0.465881	CCDC77	TIQAVGEC(UniMod:4)EQSESSAFK(UniMod:121)ADPK	3	TIQAVGEC(UniMod:4)EQSESSAFK(UniMod:121)ADPK3	0.210373	0.313389	0.178099	-0.217976	-0.241637	-0.23617
3.44629	-0.72295	PEG10	NVK(UniMod:121)DGLITPTIAPNGAQVLQVK	2	NVK(UniMod:121)DGLITPTIAPNGAQVLQVK2	0.34501	0.253559	0.369371	-0.465945	-0.293531	-0.441433
3.44256	0.861519	IPO5	FVPYYDLFMPSLK(UniMod:121)HIVENAVQK	4	FVPYYDLFMPSLK(UniMod:121)HIVENAVQK4	-0.441886	-0.632005	-0.400486	0.41858	0.372604	0.318997
3.44176	-0.500733	HACD3	QEK(UniMod:121)RPLFLAPDFDR	4	QEK(UniMod:121)RPLFLAPDFDR4	0.22209	0.242814	0.179072	-0.312099	-0.339614	-0.206509
3.44044	-0.258062	UBE2E3	IQK(UniMod:121)ELAEITLDPPPNC(UniMod:4)SAGPK	3	IQK(UniMod:121)ELAEITLDPPPNC(UniMod:4)SAGPK3	0.174574	0.120534	0.0982537	-0.118473	-0.130405	-0.131946
3.43994	-0.171151	VDAC1	LTFDSSFSPNTGK(UniMod:121)K	3	LTFDSSFSPNTGK(UniMod:121)K3	0.0874628	0.0797273	0.0762379	-0.119582	-0.0788099	-0.0716334
3.43974	1.41321	TMEM45A	TC(UniMod:4)YLGSK(UniMod:121)TLFYR	3	TC(UniMod:4)YLGSK(UniMod:121)TLFYR3	-0.696356	-0.782494	-1.07658	0.545337	0.658434	0.480425
3.43911	-0.678016	CHEK1	HIQSNLDFSPVNSASSEENVK(UniMod:121)YSSSQPEPR	4	HIQSNLDFSPVNSASSEENVK(UniMod:121)YSSSQPEPR4	0.386444	0.318187	0.22865	-0.287872	-0.397752	-0.415144
3.43892	1.82282	YWHAE	YDEMVESMK(UniMod:121)K	3	YDEMVESMK(UniMod:121)K3	-0.964593	-0.892023	-1.25642	0.547097	0.905418	0.902904
3.43504	1.09593	PAPSS1	AWTVLTEYYK(UniMod:121)SLEK	3	AWTVLTEYYK(UniMod:121)SLEK3	-0.794887	-0.689292	-0.485872	0.498796	0.449651	0.369305
3.43409	-0.775571	MCMBP	SYEDDDDMDLQPNK(UniMod:121)QK	3	SYEDDDDMDLQPNK(UniMod:121)QK3	0.386377	0.356949	0.262423	-0.509404	-0.323696	-0.487863
3.43269	0.28399	DHX9	GANLK(UniMod:121)DYYSR	2	GANLK(UniMod:121)DYYSR2	-0.193245	-0.176943	-0.114522	0.139201	0.110693	0.117365
3.43259	-1.02151	ZNF644	HVVSPEQIATSDK(UniMod:121)MQHFK	4	HVVSPEQIATSDK(UniMod:121)MQHFK4	0.356341	0.40782	0.380596	-0.474282	-0.659681	-0.785813
3.42974	-0.350482	ALX1	ASAGK(UniMod:121)C(UniMod:4)VQAFGPLPR	3	ASAGK(UniMod:121)C(UniMod:4)VQAFGPLPR3	0.133941	0.19548	0.19417	-0.177696	-0.133362	-0.216798
3.42895	1.39692	PDCD6IP	PLVK(UniMod:121)FIQQTYPSGGEEQAQYC(UniMod:4)R	4	PLVK(UniMod:121)FIQQTYPSGGEEQAQYC(UniMod:4)R4	-0.732018	-0.717565	-0.959174	0.790572	0.491331	0.500093
3.42722	1.29704	RSL1D1	TASVLSK(UniMod:121)DDVAPESGDTTVK	3	TASVLSK(UniMod:121)DDVAPESGDTTVK3	-0.756392	-0.580963	-0.687815	0.413033	0.707594	0.745321
3.42599	-0.372503	RNF187	SLLQAVSELEK(UniMod:121)K	3	SLLQAVSELEK(UniMod:121)K3	0.142654	0.190873	0.191508	-0.158324	-0.255073	-0.179077
3.42455	-0.311627	MMS22L	HFSGESYLC(UniMod:4)SGALK(UniMod:121)R	3	HFSGESYLC(UniMod:4)SGALK(UniMod:121)R3	0.120103	0.214971	0.170537	-0.131017	-0.151791	-0.146462
3.42453	-0.853806	NOMO2;NOMO3	LQGVGALGQAASDNSGPEDAK(UniMod:121)R	3	LQGVGALGQAASDNSGPEDAK(UniMod:121)R3	0.433489	0.472431	0.288702	-0.54961	-0.450848	-0.366339
3.42392	0.823023	RABEP1	QEAIDEVK(UniMod:121)R	2	QEAIDEVK(UniMod:121)R2	-0.367701	-0.367603	-0.531395	0.476488	0.420424	0.305459
3.42289	1.40445	RPL36A	DSLYAQGK(UniMod:121)R	2	DSLYAQGK(UniMod:121)R2	-0.847195	-0.63131	-0.885626	0.605774	0.793014	0.450423
3.42157	0.835697	PABPN1	VTILC(UniMod:4)DK(UniMod:121)FSGHPK	3	VTILC(UniMod:4)DK(UniMod:121)FSGHPK3	-0.540108	-0.56726	-0.349662	0.375946	0.387421	0.286695
3.42119	0.620366	YBX1;YBX3	VLGTVK(UniMod:121)WFNVR	3	VLGTVK(UniMod:121)WFNVR3	-0.336386	-0.378512	-0.257099	0.210009	0.333759	0.345334
3.42048	-0.498176	ARIH2	WLTK(UniMod:121)C(UniMod:4)ADDSETANYISAHTK	4	WLTK(UniMod:121)C(UniMod:4)ADDSETANYISAHTK4	0.34617	0.246736	0.195143	-0.251431	-0.226595	-0.228452
3.4192	-0.500554	ABCC1	HIFENVIGPK(UniMod:121)GMLK	3	HIFENVIGPK(UniMod:121)GMLK3	0.220879	0.20608	0.194819	-0.377857	-0.226154	-0.275873
3.41781	0.846065	ZRANB3	DGIIFALK(UniMod:121)R	2	DGIIFALK(UniMod:121)R2	-0.62042	-0.510369	-0.368747	0.380223	0.300585	0.357852
3.41745	0.604743	RPS26;RPS26P11	LHYC(UniMod:4)VSC(UniMod:4)AIHSK(UniMod:121)VVR	4	LHYC(UniMod:4)VSC(UniMod:4)AIHSK(UniMod:121)VVR4	-0.258385	-0.387455	-0.270846	0.309919	0.355804	0.231821
3.41689	0.197002	GIPC1	IEGFTNVK(UniMod:121)ELYGK	3	IEGFTNVK(UniMod:121)ELYGK3	-0.139585	-0.114478	-0.0838723	0.0691639	0.0899773	0.0939298
3.41579	-0.501025	PSMD4	IIAFVGSPVEDNEK(UniMod:121)DLVK	3	IIAFVGSPVEDNEK(UniMod:121)DLVK3	0.17972	0.223574	0.248128	-0.205338	-0.304175	-0.342141
3.41562	0.840078	RBM28	LLLSATSGEK(UniMod:121)GVR	3	LLLSATSGEK(UniMod:121)GVR3	-0.369947	-0.577166	-0.612913	0.318626	0.33464	0.30694
3.41169	2.4762	GCC2	EIK(UniMod:121)C(UniMod:4)LQEESVVQC(UniMod:4)EELK	3	EIK(UniMod:121)C(UniMod:4)LQEESVVQC(UniMod:4)EELK3	-2.13292	-1.40313	-1.55598	0.792254	0.711977	0.832337
3.4112	1.04714	PPP2R1A	LVEK(UniMod:121)FGK	2	LVEK(UniMod:121)FGK2	-0.556072	-0.522229	-0.46986	0.347468	0.620577	0.625214
3.41007	0.90247	RANGAP1	VIAK(UniMod:121)ALEK	2	VIAK(UniMod:121)ALEK2	-0.644856	-0.430691	-0.468797	0.333834	0.485233	0.343998
3.409	-0.384823	RPS3	K(UniMod:121)PLPDHVSIVEPK	3	K(UniMod:121)PLPDHVSIVEPK3	0.171481	0.202243	0.141478	-0.260236	-0.156501	-0.222531
3.40645	0.385714	YOD1	FGEDAGYTK(UniMod:121)R	2	FGEDAGYTK(UniMod:121)R2	-0.156626	-0.165302	-0.221745	0.203184	0.155575	0.254709
3.40552	0.785667	EIF3A	TELGAK(UniMod:121)AFK	2	TELGAK(UniMod:121)AFK2	-0.604035	-0.41131	-0.380851	0.293979	0.317981	0.348845
3.40422	-0.834586	UTP11	ETKEEVTPEQLK(UniMod:121)LMR	4	ETKEEVTPEQLK(UniMod:121)LMR4	0.452216	0.305066	0.327699	-0.387365	-0.590802	-0.44061
3.40331	-0.447833	EPB41L5	LPGLGEPEVEYETLKDTSEK(UniMod:121)LK	4	LPGLGEPEVEYETLKDTSEK(UniMod:121)LK4	0.200914	0.174677	0.194875	-0.322744	-0.184479	-0.265808
3.40288	-0.491045	PTMA	K(UniMod:121)EVVEEAENGR	3	K(UniMod:121)EVVEEAENGR3	0.300181	0.1823	0.285289	-0.208713	-0.211015	-0.285636
3.40212	0.673584	MBNL1	VIAC(UniMod:4)FDSLK(UniMod:121)GR	3	VIAC(UniMod:4)FDSLK(UniMod:121)GR3	-0.437212	-0.358265	-0.283646	0.22906	0.347621	0.364948
3.40111	-0.582845	SMARCC1	SPQVPAAQQMLNFPEK(UniMod:121)NK	3	SPQVPAAQQMLNFPEK(UniMod:121)NK3	0.295364	0.211594	0.354437	-0.300795	-0.351053	-0.235292
3.40058	0.649286	HNRNPC	LKGDDLQAIK(UniMod:121)K	3	LKGDDLQAIK(UniMod:121)K3	-0.256678	-0.406583	-0.381769	0.315768	0.356466	0.230594
3.39894	0.869448	TOP2B	IIPEITAMK(UniMod:121)ADASK	3	IIPEITAMK(UniMod:121)ADASK3	-0.490265	-0.517526	-0.368804	0.286322	0.438635	0.506792
3.39853	1.49716	CENPF	LTSK(UniMod:121)EEC(UniMod:4)LSSQK	2	LTSK(UniMod:121)EEC(UniMod:4)LSSQK2	-1.15948	-0.734591	-0.867917	0.682934	0.549378	0.497167
3.39811	1.03915	NCL	GIAYIEFK(UniMod:121)TEADAEK	3	GIAYIEFK(UniMod:121)TEADAEK3	-0.590581	-0.46647	-0.664959	0.35193	0.435067	0.608438
3.39749	0.526298	UBR5	MSYAANLK(UniMod:121)NVMNMQNR	3	MSYAANLK(UniMod:121)NVMNMQNR3	-0.247069	-0.283769	-0.226723	0.187453	0.340458	0.293423
3.39643	-0.341315	APLP2	HLNK(UniMod:121)MQNHGYENPTYK	4	HLNK(UniMod:121)MQNHGYENPTYK4	0.22643	0.165959	0.12442	-0.149735	-0.173467	-0.183934
3.39631	0.363542	HSPA2;HSPA8	IQK(UniMod:121)LLQDFFNGK	3	IQK(UniMod:121)LLQDFFNGK3	-0.144101	-0.206029	-0.155326	0.237205	0.204199	0.143765
3.39575	0.265043	EIF4A1	AILPC(UniMod:4)IK(UniMod:121)GYDVIAQAQSGTGK	3	AILPC(UniMod:4)IK(UniMod:121)GYDVIAQAQSGTGK3	-0.140665	-0.157402	-0.108163	0.0908325	0.144866	0.153202
3.39442	0.644716	PPP1CB	FNIK(UniMod:121)LWK	2	FNIK(UniMod:121)LWK2	-0.389048	-0.421769	-0.283264	0.22879	0.363086	0.248192
3.39373	0.252765	HNRNPUL1	TTWAIK(UniMod:121)HAASNPSK	3	TTWAIK(UniMod:121)HAASNPSK3	-0.0976153	-0.128895	-0.151569	0.160732	0.105726	0.113758
3.39029	0.46252	SEC31A	C(UniMod:4)LSSATDPQTK(UniMod:121)R	3	C(UniMod:4)LSSATDPQTK(UniMod:121)R3	-0.274754	-0.270867	-0.192648	0.28166	0.193738	0.173894
3.38929	0.234495	RPL23	LNRLPAAGVGDMVMATVK(UniMod:121)K	4	LNRLPAAGVGDMVMATVK(UniMod:121)K4	-0.122258	-0.0836431	-0.132707	0.128502	0.144557	0.0918169
3.38732	-0.572853	RBBP7	HPAK(UniMod:121)PDPSGEC(UniMod:4)NPDLR	3	HPAK(UniMod:121)PDPSGEC(UniMod:4)NPDLR3	0.314163	0.219336	0.201145	-0.249119	-0.362788	-0.372006
3.38511	-0.682577	TPR	VTAAAMAGNK(UniMod:121)STPR	3	VTAAAMAGNK(UniMod:121)STPR3	0.304438	0.239037	0.298424	-0.286664	-0.484816	-0.434352
3.38247	-0.884022	ALDH18A1	LSLSTSK(UniMod:121)LNSLAIGLR	3	LSLSTSK(UniMod:121)LNSLAIGLR3	0	0.0588984	0.0260589	NaN	-0.917195	-0.794211
3.37877	0.663875	HNRNPU	EEAQK(UniMod:121)LLEQYK	3	EEAQK(UniMod:121)LLEQYK3	-0.372058	-0.286368	-0.45596	0.257247	0.253131	0.366861
3.37643	0.688629	FXR1	IFYHPETTQLMILSASEATVK(UniMod:121)R	4	IFYHPETTQLMILSASEATVK(UniMod:121)R4	-0.340161	-0.315231	-0.505467	0.258553	0.310446	0.336028
3.37627	0.638218	CYP51A1	TVC(UniMod:4)GENLPPLTYDQLK(UniMod:121)DLNLLDR	3	TVC(UniMod:4)GENLPPLTYDQLK(UniMod:121)DLNLLDR3	-0.383367	-0.265327	-0.460241	0.269651	0.238327	0.29774
3.37596	-0.542041	MKI67	TPVK(UniMod:121)EQPQLTSTC(UniMod:4)HIAISNSENLLGK	4	TPVK(UniMod:121)EQPQLTSTC(UniMod:4)HIAISNSENLLGK4	0.315952	0.326073	0.191901	-0.258642	-0.222186	-0.311369
3.3759	0.709017	ITM2B	VK(UniMod:121)VTFNSALAQK	3	VK(UniMod:121)VTFNSALAQK3	-0.538601	-0.355348	-0.33942	0.267197	0.307411	0.319073
3.37447	1.17561	ABCB1	YNK(UniMod:121)NLEEAKR	3	YNK(UniMod:121)NLEEAKR3	-0.821848	-0.772804	-0.520357	0.375573	0.571358	0.464899
3.37414	0.639297	EIF3D	VGSK(UniMod:121)LFFDK	3	VGSK(UniMod:121)LFFDK3	-0.29	-0.47975	-0.339165	0.249465	0.255649	0.303861
3.37297	1.7962	PLA2G4A	ELLLAEK(UniMod:121)WAK	2	ELLLAEK(UniMod:121)WAK2	-0.839731	-1.01688	-1.29178	0.833969	0.541622	0.864608
3.37273	0.88134	UBE2T	IC(UniMod:4)LDVLK(UniMod:121)LPPK	2	IC(UniMod:4)LDVLK(UniMod:121)LPPK2	-0.414489	-0.450004	-0.430106	0.607271	0.335899	0.406251
3.3722	0.756853	RPS20	TPC(UniMod:4)GEGSK(UniMod:121)TWDR	3	TPC(UniMod:4)GEGSK(UniMod:121)TWDR3	-0.310854	-0.513079	-0.401723	0.386534	0.269904	0.388466
3.37009	-0.589045	COX6B1	AEGTFPGK(UniMod:121)I	2	AEGTFPGK(UniMod:121)I2	0.215267	0.383604	0.354914	-0.300966	-0.272023	-0.240359
3.36993	0.402557	NUMA1	ALQQVQEK(UniMod:121)EVR	3	ALQQVQEK(UniMod:121)EVR3	-0.158377	-0.216012	-0.20886	0.142697	0.245197	0.236529
3.36986	0.416426	ATXN10	LILK(UniMod:121)STR	2	LILK(UniMod:121)STR2	-0.290635	-0.221475	-0.182268	0.152897	0.173947	0.228054
3.36874	0.732986	NEFL	AK(UniMod:121)TLEIEAC(UniMod:4)R	3	AK(UniMod:121)TLEIEAC(UniMod:4)R3	-0.372674	-0.310085	-0.391321	0.255084	0.397275	0.472518
3.36767	1.01851	RPS13	EQIYK(UniMod:121)LAK	2	EQIYK(UniMod:121)LAK2	-0.77886	-0.550909	-0.475399	0.432886	0.364926	0.452543
3.36748	-0.438234	DYNC1LI1	SVSSNVASVSPIPAGSK(UniMod:121)K	3	SVSSNVASVSPIPAGSK(UniMod:121)K3	0.244789	0.168058	0.18291	-0.249303	-0.292154	-0.177489
3.36737	-0.457573	MORF4L1	ANQEQYAEGK(UniMod:121)MR	2	ANQEQYAEGK(UniMod:121)MR2	0.293608	0.277445	0.161219	-0.19589	-0.218054	-0.226505
3.36535	0.447616	KIDINS220	AGETPYNIDC(UniMod:4)SHQK(UniMod:121)SILTQIFGAR	4	AGETPYNIDC(UniMod:4)SHQK(UniMod:121)SILTQIFGAR4	-0.196283	-0.259998	-0.198714	0.165902	0.291418	0.230532
3.36324	0.314234	GTF2B	GTGAASFDEFGNSK(UniMod:121)YQNR	3	GTGAASFDEFGNSK(UniMod:121)YQNR3	-0.215327	-0.129542	-0.144602	0.17525	0.146359	0.131622
3.36273	-0.396921	OTUB1	ESK(UniMod:121)FFEHFIEGGR	4	ESK(UniMod:121)FFEHFIEGGR4	0.231004	0.172072	0.144744	-0.246472	-0.160598	-0.235875
3.36264	0.504253	NAA25	LGDPEELMFQYFK(UniMod:121)K	3	LGDPEELMFQYFK(UniMod:121)K3	-0.221634	-0.275221	-0.233753	0.192076	0.246539	0.343536
3.36011	1.77476	ANLN	NK(UniMod:121)ASPQSEFMPSK	3	NK(UniMod:121)ASPQSEFMPSK3	-1.1996	-0.837401	-1.30209	0.526419	0.631392	0.827391
3.35995	-0.426929	UBE2M	VGQGYPHDPPK(UniMod:121)VK	3	VGQGYPHDPPK(UniMod:121)VK3	0.220031	0.17249	0.151277	-0.183157	-0.302028	-0.251804
3.35969	0.568968	NCL	GLSEDTTEETLK(UniMod:121)ESFDGSVR	3	GLSEDTTEETLK(UniMod:121)ESFDGSVR3	-0.347095	-0.230321	-0.381601	0.232191	0.212863	0.302834
3.35921	-0.632312	USP7	AVYMMPTEGDDSSK(UniMod:121)SVPLALQR	3	AVYMMPTEGDDSSK(UniMod:121)SVPLALQR3	0.23868	0.24993	0.327722	-0.453969	-0.353243	-0.273392
3.35857	0.165725	SUFU	GLEINSK(UniMod:121)PVLPPINPQR	3	GLEINSK(UniMod:121)PVLPPINPQR3	-0.108557	-0.109147	-0.0646508	0.0814337	0.0658174	0.0675681
3.35628	0.44623	FAU	FVNVVPTFGK(UniMod:121)K	2	FVNVVPTFGK(UniMod:121)K2	-0.266316	-0.172323	-0.274083	0.256796	0.202495	0.166677
3.35603	0.930122	RPS19	VLQALEGLK(UniMod:121)MVEK	3	VLQALEGLK(UniMod:121)MVEK3	-0.388861	-0.574484	-0.520511	0.305991	0.534818	0.465701
3.35565	-0.351454	NUP205	LQDSQLWK(UniMod:121)LPGLQATVR	3	LQDSQLWK(UniMod:121)LPGLQATVR3	0.134105	0.217499	0.197938	-0.14786	-0.210965	-0.145995
3.35548	-0.580747	AKAP12	SAESPTSPVTSETGSTFK(UniMod:121)K	3	SAESPTSPVTSETGSTFK(UniMod:121)K3	0.315907	0.209704	0.259264	-0.339883	-0.384786	-0.232698
3.35543	-0.581712	FDFT1	K(UniMod:121)GQAVTLMMDATNMPAVK	3	K(UniMod:121)GQAVTLMMDATNMPAVK3	0.309317	0.256995	0.210672	-0.409413	-0.309156	-0.249582
3.35486	-0.606872	RPS3	IGPK(UniMod:121)KPLPDHVSIVEPK	4	IGPK(UniMod:121)KPLPDHVSIVEPK4	0.347702	0.355594	0.210471	-0.300054	-0.24776	-0.359036
3.35401	1.09937	DDX21	TQK(UniMod:121)TAITVEHLAIK	3	TQK(UniMod:121)TAITVEHLAIK3	-0.476572	-0.780422	-0.742968	0.422733	0.505036	0.370386
3.35123	0.729237	ELP4	SSK(UniMod:121)MDLAESAK	3	SSK(UniMod:121)MDLAESAK3	-0.330016	-0.359588	-0.333198	0.37822	0.510868	0.275823
3.35017	1.88676	NOLC1	ANQVLK(UniMod:121)FTK	3	ANQVLK(UniMod:121)FTK3	-1.09001	-1.0986	-0.904727	0.547642	0.901486	1.11782
3.34956	0.790771	CKAP4	DLSDGIHVVK(UniMod:121)DAR	3	DLSDGIHVVK(UniMod:121)DAR3	-0.596494	-0.389533	-0.370942	0.355778	0.301988	0.357578
3.34949	-1.44325	USP16	STEEVDMK(UniMod:121)NINMDNDLEVLTSSPTR	3	STEEVDMK(UniMod:121)NINMDNDLEVLTSSPTR3	0.49818	0.575158	0.457584	-0.981425	-0.684619	-1.13279
3.34856	0.947175	GAR1	KLQK(UniMod:121)FYIDPYK	3	KLQK(UniMod:121)FYIDPYK3	-0.478964	-0.60833	-0.41993	0.318115	0.559406	0.456781
3.34841	0.64183	SLC39A6	KPENDDDVEIK(UniMod:121)K	3	KPENDDDVEIK(UniMod:121)K3	-0.416546	-0.304223	-0.297974	0.395643	0.253395	0.257709
3.34588	-0.454087	PTGES3	HLNEIDLFHC(UniMod:4)IDPNDSK(UniMod:121)HK	4	HLNEIDLFHC(UniMod:4)IDPNDSK(UniMod:121)HK4	0.306495	0.221551	0.168844	-0.240083	-0.191493	-0.233796
3.34471	2.11117	REXO1	GLSGLTTLFPGQK(UniMod:121)R	3	GLSGLTTLFPGQK(UniMod:121)R3	-2.10013	-1.85896	NaN	0	0.221827	0.173051
3.34426	-0.695871	USP37	ASQMVNSC(UniMod:4)ITSPSTPSK(UniMod:121)K	3	ASQMVNSC(UniMod:4)ITSPSTPSK(UniMod:121)K3	0.400461	0.253022	0.291318	-0.461173	-0.292739	-0.3889
3.34418	0.637718	RPL26;RPL26L1	GQQIGK(UniMod:121)VVQVYR	3	GQQIGK(UniMod:121)VVQVYR3	-0.285989	-0.307796	-0.306551	0.238567	0.445491	0.328759
3.34393	1.62297	RSL1D1	SYEAK(UniMod:121)LR	2	SYEAK(UniMod:121)LR2	-1.11193	-0.883656	-0.834185	0.570217	0.535068	0.933873
3.34285	-0.607674	RBM12	VDAVHLLK(UniMod:121)DHVGR	3	VDAVHLLK(UniMod:121)DHVGR3	0.253201	0.219523	0.373221	-0.259027	-0.350998	-0.367051
3.34199	-0.468738	CCDC85B	EDLGGC(UniMod:4)WQK(UniMod:121)LAELEGR	3	EDLGGC(UniMod:4)WQK(UniMod:121)LAELEGR3	0.211742	0.188024	0.322961	-0.256642	-0.22335	-0.203496
3.34129	-1.91083	CUL1	QVTNAVLK(UniMod:121)LIEK	3	QVTNAVLK(UniMod:121)LIEK3	1.01392	0.775381	0.538537	-0.899276	-1.26627	-1.23911
3.34031	0.743422	NEFL	LAAEDATNEK(UniMod:121)QALQGER	3	LAAEDATNEK(UniMod:121)QALQGER3	-0.547894	-0.385175	-0.346064	0.282025	0.384773	0.284337
3.34006	0.313392	PTPN23	ISAQVVDYYK(UniMod:121)EAC(UniMod:4)R	3	ISAQVVDYYK(UniMod:121)EAC(UniMod:4)R3	-0.171752	-0.113602	-0.149924	0.189957	0.119605	0.195335
3.33907	-0.374309	ACTR8	IIENVDVITRPK(UniMod:121)DMDPR	4	IIENVDVITRPK(UniMod:121)DMDPR4	0.207379	0.214989	0.133207	-0.229565	-0.146217	-0.191571
3.33891	-0.392184	IRF2BP1	GLTLAPGLSPARPLFGSDFEK(UniMod:121)EK	4	GLTLAPGLSPARPLFGSDFEK(UniMod:121)EK4	0.200444	0.148377	0.266045	-0.165406	-0.216009	-0.180271
3.33841	0.449198	KLHL21	YNSSVNEWAEVAPMLK(UniMod:121)AR	3	YNSSVNEWAEVAPMLK(UniMod:121)AR3	-0.325029	-0.266513	-0.187604	0.219753	0.171445	0.17725
3.33709	-0.956798	CASC3	HLDDDEDRK(UniMod:121)NPAYIPR	4	HLDDDEDRK(UniMod:121)NPAYIPR4	0.386334	0.403402	0.333785	-0.744416	-0.440047	-0.562411
3.33678	0.827635	MICALL1	GVLLEEK(UniMod:121)LR	2	GVLLEEK(UniMod:121)LR2	-0.419859	-0.596269	-0.385521	0.323934	0.447645	0.309678
3.33673	0.831331	RPL22	SK(UniMod:121)ITVTSEVPFSK	3	SK(UniMod:121)ITVTSEVPFSK3	-0.454563	-0.43444	-0.372833	0.288894	0.395703	0.547562
3.33658	-0.205534	STK11IP	K(UniMod:121)LYLEGNPLWFHPEHR	4	K(UniMod:121)LYLEGNPLWFHPEHR4	0.0745103	0.11273	0.110903	-0.0785691	-0.130359	-0.109532
3.33653	0.90544	PLXNA2	ENDLTLK(UniMod:121)R	2	ENDLTLK(UniMod:121)R2	-0.377559	-0.460566	-0.445669	0.562644	0.313264	0.556617
3.33574	0.419688	RSL1D1	SDSEDIC(UniMod:4)LFTK(UniMod:121)DEPNSTPEK	3	SDSEDIC(UniMod:4)LFTK(UniMod:121)DEPNSTPEK3	-0.205457	-0.168372	-0.206005	0.15076	0.260176	0.268295
3.33494	-4.22175	EEF2	ETVSEESNVLC(UniMod:4)LSK(UniMod:121)SPNK	2	ETVSEESNVLC(UniMod:4)LSK(UniMod:121)SPNK2	1.17557	0.861321	1.28943	-2.44773	-3.76568	-3.12552
3.3347	-0.980176	ABCC1	EAK(UniMod:121)QMENGMLVTDSAGK	3	EAK(UniMod:121)QMENGMLVTDSAGK3	0.496041	0.328135	0.609227	-0.541204	-0.553238	-0.412684
3.33396	-0.406723	SMARCC1;SMARCC2	ALPEFFNGK(UniMod:121)NK	3	ALPEFFNGK(UniMod:121)NK3	0.205695	0.252736	0.14791	-0.17889	-0.252686	-0.182252
3.33357	-1.19635	TRIM44	K(UniMod:121)C(UniMod:4)PDHGLDLSTYC(UniMod:4)QEDR	4	K(UniMod:121)C(UniMod:4)PDHGLDLSTYC(UniMod:4)QEDR4	0.525999	0.698188	0.38691	-0.661629	-0.53744	-0.778883
3.33016	0.688569	PDCD6IP	TSEVDLAK(UniMod:121)PLVK	3	TSEVDLAK(UniMod:121)PLVK3	-0.448603	-0.277085	-0.405276	0.232345	0.367711	0.334686
3.32929	-0.915913	SEL1L	SC(UniMod:4)HTAVELFK(UniMod:121)NVC(UniMod:4)ER	4	SC(UniMod:4)HTAVELFK(UniMod:121)NVC(UniMod:4)ER4	0.464394	0.33813	0.339168	-0.491905	-0.684451	-0.429692
3.32849	1.29346	SNX6	QELEAEYLAIFK(UniMod:121)K	3	QELEAEYLAIFK(UniMod:121)K3	-0.910076	-0.61931	-0.60909	0.675043	0.632668	0.434204
3.32842	0.677244	RPS2	EWMPVTK(UniMod:121)LGR	2	EWMPVTK(UniMod:121)LGR2	-0.384868	-0.363456	-0.27445	0.424986	0.348684	0.235287
3.32793	-0.97987	H1-10	KVTK(UniMod:121)AGGSAALSPSK	3	KVTK(UniMod:121)AGGSAALSPSK3	0.343102	0.436011	0.401617	-0.747637	-0.572968	-0.438275
3.32734	-0.589245	METAP2	IHAGK(UniMod:121)TVPIVK	3	IHAGK(UniMod:121)TVPIVK3	0.296978	0.400398	0.216804	-0.2772	-0.256663	-0.319693
3.32677	-0.704658	ADCY3	GK(UniMod:121)GELLTFFLK	3	GK(UniMod:121)GELLTFFLK3	0.419436	0.381923	0.230885	-0.2911	-0.3998	-0.390831
3.32589	-0.463192	SETDB1	ERIPGK(UniMod:121)GVFINTGPEFLVGC(UniMod:4)DC(UniMod:4)K	4	ERIPGK(UniMod:121)GVFINTGPEFLVGC(UniMod:4)DC(UniMod:4)K4	0.203867	0.169902	0.239275	-0.297422	-0.299253	-0.179857
3.32578	2.00604	FTSJ3	EK(UniMod:121)VAQLR	2	EK(UniMod:121)VAQLR2	-1.78349	NaN	-1.85599	0.320515	0.225646	0.0127587
3.32555	1.12375	RPL17	C(UniMod:4)AQAK(UniMod:121)QWGWTQGR	3	C(UniMod:4)AQAK(UniMod:121)QWGWTQGR3	-0.60846	-0.552696	-0.884141	0.39863	0.505376	0.421958
3.32447	1.27879	RPS20	MPTK(UniMod:121)TLR	2	MPTK(UniMod:121)TLR2	-0.705819	-0.589996	-0.94371	0.512969	0.431847	0.65203
3.32339	-0.572274	MCMBP	QAGSVGGLQWC(UniMod:4)GEPK(UniMod:121)R	3	QAGSVGGLQWC(UniMod:4)GEPK(UniMod:121)R3	0.313425	0.358681	0.197595	-0.315197	-0.229945	-0.301979
3.32318	1.12954	PES1	YLYQK(UniMod:121)IMFGK	3	YLYQK(UniMod:121)IMFGK3	-0.811081	-0.541622	-0.535315	0.38361	0.569553	0.547449
3.32266	0.876363	YWHAB;YWHAG;YWHAH;YWHAZ	NLLSVAYK(UniMod:121)NVVGAR	2	NLLSVAYK(UniMod:121)NVVGAR2	-0.555215	-0.535719	-0.365233	0.497778	0.378353	0.29679
3.32206	1.45032	SMCHD1	IK(UniMod:121)DNDKEDGC(UniMod:4)FYFR	4	IK(UniMod:121)DNDKEDGC(UniMod:4)FYFR4	-0.804541	-0.723584	-1.16559	0.582217	0.493953	0.581088
3.32144	-0.131153	CISD1	IVHAFDMEDLGDK(UniMod:121)AVYC(UniMod:4)R	4	IVHAFDMEDLGDK(UniMod:121)AVYC(UniMod:4)R4	0.0745711	0.0578533	0.0655922	-0.0602706	-0.0479293	-0.0872412
3.32046	-0.749092	RBBP4	HPSK(UniMod:121)PDPSGEC(UniMod:4)NPDLR	3	HPSK(UniMod:121)PDPSGEC(UniMod:4)NPDLR3	0.270402	0.374904	0.290567	-0.53995	-0.318752	-0.452701
3.3198	0.941453	PPP2R1A	SLQK(UniMod:121)IGPILDNSTLQSEVKPILEK	4	SLQK(UniMod:121)IGPILDNSTLQSEVKPILEK4	-0.456557	-0.73441	-0.478351	0.387926	0.408078	0.359037
3.31906	-0.45049	MAD2L1	WQFDIEC(UniMod:4)DKTAK(UniMod:121)DDSAPR	4	WQFDIEC(UniMod:4)DKTAK(UniMod:121)DDSAPR4	0.173379	0.227983	0.159253	-0.193357	-0.274449	-0.323048
3.31674	-0.456209	PSIP1	DFK(UniMod:121)PGDLIFAK	3	DFK(UniMod:121)PGDLIFAK3	0.302009	0.168546	0.280591	-0.22718	-0.212184	-0.178116
3.31622	0.648736	HNRNPL	FSTPEQAAK(UniMod:121)NR	2	FSTPEQAAK(UniMod:121)NR2	-0.443091	-0.25923	-0.393515	0.283048	0.334896	0.232428
3.316	0.436613	UBE2N	LLAEPVPGIK(UniMod:121)AEPDESNAR	3	LLAEPVPGIK(UniMod:121)AEPDESNAR3	-0.165586	-0.205114	-0.216339	0.278403	0.162822	0.281576
3.31546	1.8025	RSL1D1	TVSQIISLQTLK(UniMod:121)K	3	TVSQIISLQTLK(UniMod:121)K3	-1.1046	-1.40868	-0.896068	0.54444	0.614335	0.839361
3.31411	0.458478	RPS17	DNYVPEVSALDQEIIEVDPDTK(UniMod:121)EMLK	3	DNYVPEVSALDQEIIEVDPDTK(UniMod:121)EMLK3	-0.227982	-0.189302	-0.278953	0.167319	0.290662	0.221217
3.31342	0.727519	CKAP2	LPDMLK(UniMod:121)DHYPC(UniMod:4)VSSLEQLTELGR	4	LPDMLK(UniMod:121)DHYPC(UniMod:4)VSSLEQLTELGR4	-0.393928	-0.51154	-0.322022	0.404198	0.282545	0.268325
3.31336	1.07993	AKAP2	DGEFTLTTLK(UniMod:121)K	2	DGEFTLTTLK(UniMod:121)K2	-0.531237	-0.58068	-0.638045	0.387405	0.694942	0.407473
3.31292	0.784994	DDX21	GMVFLK(UniMod:121)GK	2	GMVFLK(UniMod:121)GK2	-0.541769	-0.335923	-0.505317	0.272289	0.294261	0.405424
3.31288	0.897	NEFM	DYLK(UniMod:121)TDISTALK	2	DYLK(UniMod:121)TDISTALK2	-0.512132	-0.422762	-0.713185	0.336659	0.366959	0.339302
3.31286	-0.620955	MED4	K(UniMod:121)GAISSEEIIK	3	K(UniMod:121)GAISSEEIIK3	0.357023	0.373528	0.207586	-0.258035	-0.311187	-0.355507
3.31255	0.520102	CACYBP	VLLEK(UniMod:121)ATR	2	VLLEK(UniMod:121)ATR2	-0.337841	-0.336503	-0.205055	0.227741	0.185145	0.26802
3.31231	-0.392134	CCDC8	VNLPVPMFEDNLGPQLSK(UniMod:121)ADR	3	VNLPVPMFEDNLGPQLSK(UniMod:121)ADR3	0.149405	0.248207	0.218835	-0.233144	-0.172885	-0.153925
3.31045	-0.515957	AAGAB	DK(UniMod:121)AATLPHEQR	3	DK(UniMod:121)AATLPHEQR3	0.200497	0.233225	0.201447	-0.307137	-0.218629	-0.386936
3.30997	0.679741	VIM	TNEK(UniMod:121)VELQELNDR	3	TNEK(UniMod:121)VELQELNDR3	-0.317165	-0.293655	-0.431911	0.243873	0.336396	0.416225
3.3084	-0.560058	USP5	K(UniMod:121)QEVQAWDGEVR	3	K(UniMod:121)QEVQAWDGEVR3	0.33741	0.278466	0.203333	-0.361101	-0.237837	-0.262026
3.30836	-0.560667	MCM6	DQVAIHEAMEQQTISITK(UniMod:121)AGVK	4	DQVAIHEAMEQQTISITK(UniMod:121)AGVK4	0.343756	0.353263	0.192039	-0.236673	-0.271449	-0.284822
3.3077	-0.612873	VCPIP1	DGPSSAPATPTK(UniMod:121)APYSPTTSK	3	DGPSSAPATPTK(UniMod:121)APYSPTTSK3	0.222003	0.324723	0.225644	-0.262489	-0.427405	-0.376356
3.30711	-0.659431	TOM1L2	K(UniMod:121)TVTYEDPQAVGGLASALDNR	3	K(UniMod:121)TVTYEDPQAVGGLASALDNR3	0.231054	0.424243	0.319882	-0.275249	-0.378806	-0.349061
3.30629	-0.355828	RADX	ANINANLQGK(UniMod:121)AR	2	ANINANLQGK(UniMod:121)AR2	0.132148	0.208692	0.227414	-0.170789	-0.195714	-0.132726
3.3051	0.916097	SMC4	IHEDTK(UniMod:121)EINEK	3	IHEDTK(UniMod:121)EINEK3	-0.441995	-0.675332	-0.421612	0.446553	0.333431	0.429368
3.30414	0.486605	XPO5	HAC(UniMod:4)SSIIK(UniMod:121)MC(UniMod:4)R	3	HAC(UniMod:4)SSIIK(UniMod:121)MC(UniMod:4)R3	-0.184518	-0.307841	-0.254505	0.264107	0.272513	0.176331
3.30359	1.31923	PPP2R2A;PPP2R2D	GEYNVYSTFQSHEPEFDYLK(UniMod:121)SLEIEEK	4	GEYNVYSTFQSHEPEFDYLK(UniMod:121)SLEIEEK4	-0.643682	-0.804394	-1.07401	0.451473	0.457824	0.526293
3.30344	1.16185	PPP2R2A	WLPQK(UniMod:121)NAAQFLLSTNDK	2	WLPQK(UniMod:121)NAAQFLLSTNDK2	-0.702423	-0.535175	-0.531283	0.592627	0.729828	0.394215
3.30174	-0.719853	UHRF1	TK(UniMod:121)EC(UniMod:4)TIVPSNHYGPIPGIPVGTMWR	4	TK(UniMod:121)EC(UniMod:4)TIVPSNHYGPIPGIPVGTMWR4	0.362291	0.25863	0.463973	-0.346442	-0.301046	-0.427176
3.30149	0.906529	AARS1	NSSHAGAFVIVTEEAIAK(UniMod:121)GIR	3	NSSHAGAFVIVTEEAIAK(UniMod:121)GIR3	-0.544559	-0.390482	-0.478801	0.578717	0.321291	0.405734
3.30077	0.869267	EIF3A	RLEEIPLIK(UniMod:121)SAYEEQR	3	RLEEIPLIK(UniMod:121)SAYEEQR3	-0.401343	-0.429966	-0.604184	0.501619	0.344283	0.326407
3.30016	1.89715	SRSF1	VVVSGLPPSGSWQDLK(UniMod:121)DHMR	4	VVVSGLPPSGSWQDLK(UniMod:121)DHMR4	-0.843227	-1.15894	-1.2261	0.924553	0.997191	0.541435
3.29802	0.582693	SRSF7	VYVGNLGTGAGK(UniMod:121)GELER	3	VYVGNLGTGAGK(UniMod:121)GELER3	-0.345387	-0.23173	-0.317723	0.273339	0.367532	0.212368
3.29757	0.813419	GOLGB1	LKEDNC(UniMod:4)SVLK(UniMod:121)DQLR	3	LKEDNC(UniMod:4)SVLK(UniMod:121)DQLR3	-0.406611	-0.551843	-0.34224	0.434156	0.423587	0.28182
3.2974	0.774296	RPL21	GTWVQLK(UniMod:121)R	2	GTWVQLK(UniMod:121)R2	-0.578563	-0.451643	-0.330886	0.351362	0.336153	0.27428
3.29643	2.11581	GOLGA5	LYK(UniMod:121)LNLESSK	3	LYK(UniMod:121)LNLESSK3	-1.3528	-1.04735	-1.71098	0.600408	0.785944	0.849939
3.29601	1.31486	VIM	RQVQSLTC(UniMod:4)EVDALK(UniMod:121)GTNESLER	4	RQVQSLTC(UniMod:4)EVDALK(UniMod:121)GTNESLER4	-0.91972	-0.562885	-0.838781	0.403871	0.607729	0.611608
3.29579	1.13888	GCC2	SKPVTEGTGDIIK(UniMod:121)ALTER	3	SKPVTEGTGDIIK(UniMod:121)ALTER3	-0.643069	-0.56876	-0.591796	0.754698	0.4387	0.419626
3.29514	-1.00065	KLHL12	K(UniMod:121)EREESLPNLLQYVR	4	K(UniMod:121)EREESLPNLLQYVR4	0.408774	0.350049	0.396292	-0.617346	-0.448859	-0.780639
3.29431	-0.624723	TOM1L2	AK(UniMod:121)AAEMVPDLPSPPMEAPAPASNPSGR	3	AK(UniMod:121)AAEMVPDLPSPPMEAPAPASNPSGR3	0.371325	0.328869	0.209793	-0.261113	-0.314474	-0.388595
3.29305	0.49531	RPL35A	VIWGK(UniMod:121)VTR	2	VIWGK(UniMod:121)VTR2	-0.237712	-0.193387	-0.249846	0.339743	0.184801	0.280442
3.29109	-0.453901	USP24	QMSLC(UniMod:4)GTPEK(UniMod:121)SSYR	3	QMSLC(UniMod:4)GTPEK(UniMod:121)SSYR3	0.18302	0.187585	0.269628	-0.209658	-0.308818	-0.202994
3.29004	1.32666	RSL1D1	SAALPIFSSFVSNWDEATK(UniMod:121)R	3	SAALPIFSSFVSNWDEATK(UniMod:121)R3	-1.0378	-0.833935	-0.615496	0.424596	0.576076	0.492073
3.29	0.954418	UTP18	TNPK(UniMod:121)IQSIYLER	3	TNPK(UniMod:121)IQSIYLER3	-0.534925	-0.441723	-0.422073	0.319408	0.539859	0.605266
3.28872	-0.513591	BAG6	VK(UniMod:121)PQPPLSDAYLSGMPAK	3	VK(UniMod:121)PQPPLSDAYLSGMPAK3	0.313306	0.191883	0.284449	-0.225885	-0.207077	-0.318173
3.28745	0.673641	OLA1	VK(UniMod:121)SWVIDQK	3	VK(UniMod:121)SWVIDQK3	-0.276753	-0.328025	-0.415469	0.232112	0.403953	0.36461
3.28487	1.561	UBE2S	IFHPNVGANGEIC(UniMod:4)VNVLK(UniMod:121)R	4	IFHPNVGANGEIC(UniMod:4)VNVLK(UniMod:121)R4	-0.805592	-0.757094	-1.15229	0.493968	0.673733	0.800326
3.28447	1.23303	GNAI3	TTGIVETHFTFK(UniMod:121)DLYFK	4	TTGIVETHFTFK(UniMod:121)DLYFK4	-0.609322	-0.582949	-0.881707	0.414029	0.540646	0.670427
3.28357	0.626624	PRRC2C	YATLSLFNTYK(UniMod:121)GK	3	YATLSLFNTYK(UniMod:121)GK3	-0.270612	-0.434931	-0.2814	0.348665	0.241771	0.302492
3.28343	1.35984	DDX10	NPEYVWVHEK(UniMod:121)AK	3	NPEYVWVHEK(UniMod:121)AK3	-0.602235	-0.799923	-1.01705	0.612684	0.611273	0.436356
3.28192	2.86323	BMS1	VNLEK(UniMod:121)SLLMK	2	VNLEK(UniMod:121)SLLMK2	-2.75473	-2.5045	NaN	0	0.371401	0.329432
3.28189	-0.312179	MBOAT7	AGGGPTLQC(UniMod:4)PPPSSPEK(UniMod:121)AASLEYDYETIR	3	AGGGPTLQC(UniMod:4)PPPSSPEK(UniMod:121)AASLEYDYETIR3	0.218733	0.124567	0.157845	-0.168327	-0.122048	-0.145019
3.28186	-0.310389	H2BC13;H2BC5;H2BS1;H2BU1	VLK(UniMod:121)QVHPDTGISSK	2	VLK(UniMod:121)QVHPDTGISSK2	0.112545	0.151657	0.176981	-0.122073	-0.205248	-0.162663
3.28183	-0.623051	SMIM14	GSSLPGK(UniMod:121)PTSPHNGQDPPAPPVD	3	GSSLPGK(UniMod:121)PTSPHNGQDPPAPPVD3	0.281325	0.258425	0.229783	-0.478541	-0.344331	-0.276748
3.28032	0.533016	PPP2R1A;PPP2R1B	DK(UniMod:121)AVESLR	2	DK(UniMod:121)AVESLR2	-0.304965	-0.396445	-0.221622	0.235552	0.197883	0.24258
3.28015	0.693705	TUBA1C	DVNAAIATIK(UniMod:121)TK	2	DVNAAIATIK(UniMod:121)TK2	-0.448015	-0.297681	-0.426262	0.24664	0.26094	0.401579
3.27979	-0.571919	TCEAL4	EYK(UniMod:121)EAIHDMNFSNEDMIR	4	EYK(UniMod:121)EAIHDMNFSNEDMIR4	0.307221	0.246849	0.198149	-0.385111	-0.230705	-0.347723
3.27948	-0.466505	DNMT1	C(UniMod:4)GVC(UniMod:4)EVC(UniMod:4)QQPEC(UniMod:4)GK(UniMod:121)C(UniMod:4)K	3	C(UniMod:4)GVC(UniMod:4)EVC(UniMod:4)QQPEC(UniMod:4)GK(UniMod:121)C(UniMod:4)K3	0.213324	0.170987	0.251791	-0.313775	-0.179712	-0.269926
3.27915	-0.489648	FANCI	YTSIPTSVEESGK(UniMod:121)K	3	YTSIPTSVEESGK(UniMod:121)K3	0.186722	0.267701	0.338723	-0.264427	-0.209596	-0.201774
3.27913	-0.339202	PRKAR1B	VSILESLEK(UniMod:121)WER	3	VSILESLEK(UniMod:121)WER3	0.135586	0.147491	0.205242	-0.168343	-0.224039	-0.136904
3.27787	0.521107	PARP1	NFTK(UniMod:121)YPK	2	NFTK(UniMod:121)YPK2	-0.266681	-0.272339	-0.212938	0.267046	0.354621	0.189697
3.2771	-0.997916	ANKRD13B	SEK(UniMod:121)TEMVNGYEAK	3	SEK(UniMod:121)TEMVNGYEAK3	0.363818	0.604882	0.358115	-0.531124	-0.660889	-0.474918
3.2756	-0.732775	EIF3I	MK(UniMod:121)PILLQGHER	3	MK(UniMod:121)PILLQGHER3	0.378512	0.324962	0.26441	-0.536433	-0.326737	-0.367272
3.2744	-1.34113	USP9X	DDVFGYPQQFEDK(UniMod:121)PALSK	2	DDVFGYPQQFEDK(UniMod:121)PALSK2	0.832451	0.43229	0.653714	-0.822771	-0.6058	-0.676362
3.27317	-0.484281	USE1	SLK(UniMod:121)TNTLAAQSVIK	3	SLK(UniMod:121)TNTLAAQSVIK3	0.24561	0.189399	0.238334	-0.347489	-0.203776	-0.228235
3.2706	0.555433	MSN	IAQDLEMYGVNYFSIK(UniMod:121)NK	3	IAQDLEMYGVNYFSIK(UniMod:121)NK3	-0.254618	-0.236926	-0.369489	0.20345	0.274682	0.327133
3.27054	0.606787	PRMT7	SPC(UniMod:4)GDC(UniMod:4)EGFDVHIMDDMIK(UniMod:121)R	4	SPC(UniMod:4)GDC(UniMod:4)EGFDVHIMDDMIK(UniMod:121)R4	-0.35959	-0.239405	-0.394515	0.205274	0.289553	0.332023
3.26882	1.20059	NCAPG2	C(UniMod:4)LPMILDNK(UniMod:121)LSHPLLEQLLPALR	4	C(UniMod:4)LPMILDNK(UniMod:121)LSHPLLEQLLPALR4	-0.884891	-0.557542	-0.599757	0.52295	0.415429	0.621189
3.26751	0.449801	TXNDC17	PYWK(UniMod:121)DPNNDFR	3	PYWK(UniMod:121)DPNNDFR3	-0.19537	-0.183039	-0.245707	0.162409	0.29246	0.27042
3.26677	1.76259	TMEM115	QLALK(UniMod:121)ALNER	3	QLALK(UniMod:121)ALNER3	-0.968947	-0.851348	-1.33111	0.531802	0.735372	0.869182
3.26186	0.432632	HECTD1	TWDDDYVLK(UniMod:121)R	3	TWDDDYVLK(UniMod:121)R3	-0.182751	-0.240691	-0.220346	0.162182	0.294278	0.197648
3.26106	3.00869	CENPF	TQQIK(UniMod:121)SHEYNER	3	TQQIK(UniMod:121)SHEYNER3	-1.6469	-2.24059	-2.6605	0.749041	0.798981	0.930068
3.26105	0.684062	SCAF8	VLNLWQK(UniMod:121)NNVFK	3	VLNLWQK(UniMod:121)NNVFK3	-0.364586	-0.391195	-0.276982	0.224334	0.414498	0.380591
3.26076	-0.561424	UBAP2L	SQTSSIPQK(UniMod:121)PQTNK	3	SQTSSIPQK(UniMod:121)PQTNK3	0.223074	0.208607	0.285739	-0.329951	-0.405705	-0.231195
3.26059	1.09955	RPS6	LNISFPATGC(UniMod:4)QK(UniMod:121)LIEVDDERK	4	LNISFPATGC(UniMod:4)QK(UniMod:121)LIEVDDERK4	-0.512027	-0.550215	-0.82187	0.377139	0.543287	0.494112
3.25971	-0.586696	LARP1	LQEYLGK(UniMod:121)FR	3	LQEYLGK(UniMod:121)FR3	0.250072	0.211877	0.255509	-0.403463	-0.234142	-0.405026
3.25905	0.933221	DAXX	LDEVISK(UniMod:121)YAMLQDK	3	LDEVISK(UniMod:121)YAMLQDK3	-0.470253	-0.44457	-0.692571	0.339362	0.357686	0.49522
3.25846	-1.04431	ACOT7	YLQMK(UniMod:121)AK	2	YLQMK(UniMod:121)AK2	0.50242	0.50883	0.359761	-0.500699	-0.770874	-0.490361
3.25805	1.87405	YWHAE	HLIPAANTGESK(UniMod:121)VFYYK	4	HLIPAANTGESK(UniMod:121)VFYYK4	-0.901614	-1.51157	-1.23388	0.550618	0.663007	0.761478
3.25699	-0.790677	DPM1	QK(UniMod:121)EGNFDIVSGTR	3	QK(UniMod:121)EGNFDIVSGTR3	0.340899	0.274217	0.325971	-0.338866	-0.490594	-0.601484
3.25503	-0.299658	CTNNB1	LAEPSQMLK(UniMod:121)HAVVNLINYQDDAELATR	4	LAEPSQMLK(UniMod:121)HAVVNLINYQDDAELATR4	0.201634	0.1836	0.10742	-0.129283	-0.126299	-0.15074
3.2549	0.781739	CENPF	STLQIGK(UniMod:121)R	2	STLQIGK(UniMod:121)R2	-0.41762	-0.341004	-0.357753	0.275613	0.420548	0.532677
3.25428	-0.246156	SAMHD1	ADDYIEITGAGGK(UniMod:121)K	2	ADDYIEITGAGGK(UniMod:121)K2	0.100815	0.117578	0.17478	-0.129413	-0.120247	-0.0956343
3.25329	0.87602	RPS20	KTPC(UniMod:4)GEGSK(UniMod:121)TWDR	3	KTPC(UniMod:4)GEGSK(UniMod:121)TWDR3	-0.347909	-0.453937	-0.51962	0.493988	0.519749	0.292857
3.25327	0.680863	MAP4	EVALVK(UniMod:121)DVR	2	EVALVK(UniMod:121)DVR2	-0.443914	-0.303774	-0.339976	0.425165	0.266198	0.263563
3.25318	-0.306936	SF3A1	AQEPSAAIPK(UniMod:121)VMQQQQQTTQQQLPQK	3	AQEPSAAIPK(UniMod:121)VMQQQQQTTQQQLPQK3	0.11608	0.160036	0.136955	-0.196087	-0.198166	-0.113485
3.25168	0.562329	TRAPPC8	QEPPEMELLK(UniMod:121)FFRPENITVSSR	4	QEPPEMELLK(UniMod:121)FFRPENITVSSR4	-0.261154	-0.260887	-0.289637	0.239231	0.402461	0.233616
3.25106	0.355014	HTRA2	IQTK(UniMod:121)EPLPTLPLGR	3	IQTK(UniMod:121)EPLPTLPLGR3	-0.217885	-0.192554	-0.147245	0.124294	0.160073	0.222992
3.2505	-0.219688	GNB2	K(UniMod:121)AC(UniMod:4)GDSTLTQITAGLDPVGR	3	K(UniMod:121)AC(UniMod:4)GDSTLTQITAGLDPVGR3	0.16571	0.092008	0.125018	-0.102615	-0.0881948	-0.0855192
3.24925	-0.676906	TPR	K(UniMod:121)GAILSEEELAAMSPTAAAVAK	3	K(UniMod:121)GAILSEEELAAMSPTAAAVAK3	0.289806	0.241897	0.339967	-0.290792	-0.501281	-0.366977
3.24823	-1.87407	MAP7D3	QIQK(UniMod:121)NC(UniMod:4)PPSPLPLISK	3	QIQK(UniMod:121)NC(UniMod:4)PPSPLPLISK3	0.54713	0.656006	0.896954	-1.23407	-0.877815	-1.41024
3.24762	0.359226	AHSG	C(UniMod:4)NLLAEK(UniMod:121)QYGFC(UniMod:4)K	3	C(UniMod:4)NLLAEK(UniMod:121)QYGFC(UniMod:4)K3	-0.221443	-0.268941	-0.149787	0.126413	0.153958	0.157136
3.24726	2.54503	CENPF	EYEELK(UniMod:121)EEK	2	EYEELK(UniMod:121)EEK2	NaN	-2.3576	-2.39697	0.416198	0.0142996	0.0727115
3.24723	-0.174802	PPA1	HTGC(UniMod:4)C(UniMod:4)GDNDPIDVC(UniMod:4)EIGSK(UniMod:121)VC(UniMod:4)AR	4	HTGC(UniMod:4)C(UniMod:4)GDNDPIDVC(UniMod:4)EIGSK(UniMod:121)VC(UniMod:4)AR4	0.112178	0.0683848	0.069838	-0.0717884	-0.0972801	-0.104938
3.24658	0.477372	PTPN23	KFVLK(UniMod:121)NYGENPEAYNEELK	4	KFVLK(UniMod:121)NYGENPEAYNEELK4	-0.252042	-0.296714	-0.194661	0.302515	0.177021	0.209163
3.2462	0.483384	TAX1BP1	EDTC(UniMod:4)FLK(UniMod:121)EQLR	3	EDTC(UniMod:4)FLK(UniMod:121)EQLR3	-0.252076	-0.29431	-0.192253	0.160824	0.268834	0.281857
3.24492	0.335334	EZR;RDX	KENPLQFK(UniMod:121)FR	3	KENPLQFK(UniMod:121)FR3	-0.19878	-0.134649	-0.218225	0.123148	0.195292	0.135907
3.24479	-0.569714	RAD18	FSPQK(UniMod:121)EASPAAK	3	FSPQK(UniMod:121)EASPAAK3	0.359057	0.319076	0.188894	-0.232419	-0.316476	-0.293219
3.24474	0.718324	PPP2R1A	LGEFAK(UniMod:121)VLELDNVK	3	LGEFAK(UniMod:121)VLELDNVK3	-0.488338	-0.455795	-0.284855	0.363669	0.244214	0.3181
3.2437	0.909989	FHIP2A	ILETLYTLGK(UniMod:121)ADC(UniMod:4)PPGMK	3	ILETLYTLGK(UniMod:121)ADC(UniMod:4)PPGMK3	-0.576891	-0.397175	-0.709483	0.360125	0.362432	0.323862
3.24334	-1.67034	CDCA5	PWAPDMTLPGISPPPEK(UniMod:121)QK	3	PWAPDMTLPGISPPPEK(UniMod:121)QK3	0.496151	0.674888	0.820762	-1.04684	-0.748003	-1.22438
3.2423	-0.352821	BDH2	LQELEK(UniMod:121)YPGIQTR	3	LQELEK(UniMod:121)YPGIQTR3	0.14058	0.18779	0.177054	-0.248329	-0.161697	-0.143013
3.24213	1.35238	RPS6	ISGGNDK(UniMod:121)QGFPMK	3	ISGGNDK(UniMod:121)QGFPMK3	-0.62217	-0.642848	-0.924206	0.433287	0.7109	0.723737
3.24147	0.521977	EIF3E	EIYNEK(UniMod:121)ELLQGK	3	EIYNEK(UniMod:121)ELLQGK3	-0.217813	-0.319082	-0.298477	0.20027	0.32833	0.201959
3.24023	0.446178	SRSF5	VSWQDLK(UniMod:121)DFMR	3	VSWQDLK(UniMod:121)DFMR3	-0.262664	-0.241901	-0.171927	0.281904	0.158882	0.221256
3.24021	0.562463	DDX3X	HAIPIIK(UniMod:121)EK	3	HAIPIIK(UniMod:121)EK3	-0.321117	-0.234501	-0.371997	0.20166	0.331742	0.226373
3.24008	0.713438	EEF1A1;EEF1A1P5	QTVAVGVIK(UniMod:121)AVDKK	3	QTVAVGVIK(UniMod:121)AVDKK3	-0.386531	-0.430124	-0.289275	0.449484	0.247323	0.337576
3.2398	1.08909	TM9SF1	YIYVNLK(UniMod:121)MD	2	YIYVNLK(UniMod:121)MD2	-0.94428	-1.02617	NaN	0.115269	0.0142996	0.182023
3.23951	0.679275	ACSL4	IGYDYK(UniMod:121)LEQIK	3	IGYDYK(UniMod:121)LEQIK3	-0.598449	-0.630004	NaN	0	0.0998404	0.0953067
3.23939	0.414073	KPNA1	SPEQQLSATQK(UniMod:121)FR	3	SPEQQLSATQK(UniMod:121)FR3	-0.202033	-0.257451	-0.160117	0.225514	0.249392	0.147712
3.23909	-0.797825	PRKDC	SK(UniMod:121)DFVQVMR	3	SK(UniMod:121)DFVQVMR3	0.0274569	0	0.107562	-0.712718	-0.792919	NaN
3.23863	0.68083	ARHGDIA	IDK(UniMod:121)TDYMVGSYGPR	3	IDK(UniMod:121)TDYMVGSYGPR3	-0.287605	-0.313386	-0.44169	0.23969	0.35322	0.406899
3.23787	0.660202	SNRPA	IQYAK(UniMod:121)TDSDIIAK	3	IQYAK(UniMod:121)TDSDIIAK3	-0.263377	-0.413394	-0.414809	0.222637	0.373477	0.292912
3.23576	-0.497545	DRG1	K(UniMod:121)IIENELEGFGIR	3	K(UniMod:121)IIENELEGFGIR3	0.248281	0.269866	0.183255	-0.348658	-0.210543	-0.232033
3.23472	-0.645282	APBB1	LQATAVGPK(UniMod:121)DLR	3	LQATAVGPK(UniMod:121)DLR3	0.240595	0.246439	0.23514	-0.486834	-0.450687	-0.276151
3.23441	1.26186	NOC3L	K(UniMod:121)PIPLENPK	2	K(UniMod:121)PIPLENPK2	-0.568425	-0.603282	-0.888358	0.645616	0.420997	0.658904
3.23149	0.84668	RPS19	RVLQALEGLK(UniMod:121)MVEK	3	RVLQALEGLK(UniMod:121)MVEK3	-0.481922	-0.475287	-0.342011	0.268909	0.478308	0.493603
3.23082	-0.393257	KIT	DSFIC(UniMod:4)SK(UniMod:121)QEDHAEAALYK	3	DSFIC(UniMod:4)SK(UniMod:121)QEDHAEAALYK3	0.14992	0.179124	0.156379	-0.278808	-0.260975	-0.154566
3.23044	0.493926	SLC3A2	VAEDEAEAAAAAK(UniMod:121)FTGLSK	3	VAEDEAEAAAAAK(UniMod:121)FTGLSK3	-0.253051	-0.20067	-0.278338	0.336381	0.224445	0.188894
3.22997	-1.02798	RNASEH2A	LQDLDTDYGSGYPNDPK(UniMod:121)TK	3	LQDLDTDYGSGYPNDPK(UniMod:121)TK3	0.341442	0.536604	0.414589	-0.734039	-0.621861	-0.435401
3.22977	0.624405	BNIP2	TLLAVTRPFISSK(UniMod:121)FSQK	3	TLLAVTRPFISSK(UniMod:121)FSQK3	-0.293773	-0.421747	-0.256719	0.349524	0.224031	0.327421
3.22957	1.18598	TTC17	VPVGGELPTYFLPPENK(UniMod:121)GLR	3	VPVGGELPTYFLPPENK(UniMod:121)GLR3	-0.655243	-0.907602	-0.545925	0.586137	0.461046	0.401993
3.22847	-0.383336	ASCC3	ANPLAYGISHK(UniMod:121)AYQIDPTLR	4	ANPLAYGISHK(UniMod:121)AYQIDPTLR4	0.142593	0.200615	0.197644	-0.20368	-0.143949	-0.261528
3.22782	-0.733271	CDK2	DLK(UniMod:121)PQNLLINTEGAIK	3	DLK(UniMod:121)PQNLLINTEGAIK3	0.274895	0.31104	0.4871	-0.339904	-0.341257	-0.445617
3.22763	-0.749901	PRR14L	LFMTQFTQGLK(UniMod:121)GLR	3	LFMTQFTQGLK(UniMod:121)GLR3	0.378689	0.259181	0.49134	-0.411408	-0.301867	-0.407219
3.22708	0.308423	IMPDH2	GMGSLDAMDK(UniMod:121)HLSSQNR	3	GMGSLDAMDK(UniMod:121)HLSSQNR3	-0.133919	-0.142455	-0.225585	0.122537	0.160906	0.139865
3.22664	-0.564138	SLC25A1	GLSSLLYGSIPK(UniMod:121)AAVR	3	GLSSLLYGSIPK(UniMod:121)AAVR3	0.248579	0.224179	0.404305	-0.281896	-0.280676	-0.25278
3.22566	0.689759	EBNA1BP2	GFSDK(UniMod:121)LDFLEGDQK	3	GFSDK(UniMod:121)LDFLEGDQK3	-0.300859	-0.400795	-0.290708	0.456883	0.248327	0.371705
3.22498	0.488563	FAM92A	DDLK(UniMod:121)ATLTAR	2	DDLK(UniMod:121)ATLTAR2	-0.262619	-0.186418	-0.317353	0.28979	0.179362	0.230149
3.22448	0.347938	ELAVL1	PSSEVIK(UniMod:121)DANLYISGLPR	3	PSSEVIK(UniMod:121)DANLYISGLPR3	-0.253294	-0.224994	-0.141534	0.119508	0.15566	0.148823
3.22402	0.37281	RPS13	SVPTWLK(UniMod:121)LTSDDVK	3	SVPTWLK(UniMod:121)LTSDDVK3	-0.182228	-0.199805	-0.139766	0.237319	0.132319	0.226993
3.22283	0.602415	CACYBP	KVK(UniMod:121)TDTVLILC(UniMod:4)R	3	KVK(UniMod:121)TDTVLILC(UniMod:4)R3	-0.35224	-0.261013	-0.471554	0.234789	0.235247	0.252402
3.2221	1.13809	RPS19	LK(UniMod:121)VPEWVDTVK	2	LK(UniMod:121)VPEWVDTVK2	-0.631017	-0.653385	-0.511967	0.745208	0.385309	0.487388
3.21962	0.350487	STIP1	LILEQMQK(UniMod:121)DPQALSEHLK	4	LILEQMQK(UniMod:121)DPQALSEHLK4	-0.254222	-0.140511	-0.19136	0.128033	0.163457	0.173878
3.21907	0.582239	YWHAQ	QTIDNSQGAYQEAFDISK(UniMod:121)K	3	QTIDNSQGAYQEAFDISK(UniMod:121)K3	-0.221274	-0.392387	-0.366401	0.291148	0.270945	0.204564
3.21885	1.43824	TACC3	NLELGK(UniMod:121)IMDR	2	NLELGK(UniMod:121)IMDR2	NaN	-1.24678	-1.33944	0.187298	0.235348	0.0127587
3.21847	-0.381218	PSMA1	K(UniMod:121)AQPAQPADEPAEK	3	K(UniMod:121)AQPAQPADEPAEK3	0.245465	0.197112	0.137294	-0.179646	-0.231315	-0.152822
3.21821	-0.705721	ARRB2	LK(UniMod:121)GMKDDDYDDQLC(UniMod:4)	3	LK(UniMod:121)GMKDDDYDDQLC(UniMod:4)3	0.313974	0.257426	0.247078	-0.313556	-0.433031	-0.552098
3.218	1.07328	PPP1CC	PGK(UniMod:121)NVQLQENEIR	3	PGK(UniMod:121)NVQLQENEIR3	-0.505415	-0.549106	-0.484423	0.355731	0.603979	0.721196
3.2179	0.417766	PDCD6IP	STPVNVPISQK(UniMod:121)FTDLFEK	3	STPVNVPISQK(UniMod:121)FTDLFEK3	-0.231724	-0.28677	-0.17604	0.155636	0.242465	0.160661
3.21775	-0.402211	PPP1R14B	VK(UniMod:121)ELLVDC(UniMod:4)YKPTEAFISGLLDK	4	VK(UniMod:121)ELLVDC(UniMod:4)YKPTEAFISGLLDK4	0.159816	0.172489	0.153889	-0.179751	-0.22324	-0.317447
3.21681	0.72507	ATAD1	FHINQPALK(UniMod:121)QR	3	FHINQPALK(UniMod:121)QR3	-0.330267	-0.299241	-0.43879	0.247709	0.433489	0.425716
3.21618	0.41127	RABAC1	TLESK(UniMod:121)LVLFGR	3	TLESK(UniMod:121)LVLFGR3	-0.202914	-0.235454	-0.163627	0.137829	0.242685	0.251301
3.21594	0.359711	NAA15	RLPLNFLSGEK(UniMod:121)FK	3	RLPLNFLSGEK(UniMod:121)FK3	-0.260568	-0.21437	-0.149956	0.126553	0.186062	0.141622
3.21476	1.01726	NEFL	AQYEK(UniMod:121)LAAK	2	AQYEK(UniMod:121)LAAK2	-0.450951	-0.559673	-0.734105	0.343055	0.407526	0.556462
3.21378	0.273727	NUDC	LVSSDPEINTK(UniMod:121)K	3	LVSSDPEINTK(UniMod:121)K3	-0.184867	-0.122673	-0.115336	0.121984	0.166461	0.10986
3.21359	-0.755204	TELO2	SWLADVAEK(UniMod:121)DPDEDC(UniMod:4)R	3	SWLADVAEK(UniMod:121)DPDEDC(UniMod:4)R3	0.32653	0.283488	0.352371	-0.581584	-0.381234	-0.340404
3.21321	0.911909	KIF20A	TLLLK(UniMod:121)ER	2	TLLLK(UniMod:121)ER2	-0.416357	-0.403253	-0.415375	0.314811	0.577834	0.608097
3.21242	0.568177	NPM1	VEAK(UniMod:121)FINYVK	3	VEAK(UniMod:121)FINYVK3	-0.282758	-0.389262	-0.235061	0.193727	0.302632	0.301091
3.2116	-0.879201	PRCC	GDDQLSGAQQWMTK(UniMod:121)SLTEEK	3	GDDQLSGAQQWMTK(UniMod:121)SLTEEK3	0.310655	0.405235	0.575841	-0.536378	-0.425809	-0.383684
3.21144	-0.521028	CCDC138	HVNVNC(UniMod:4)LDDELDSFHDLK(UniMod:121)K	4	HVNVNC(UniMod:4)LDDELDSFHDLK(UniMod:121)K4	0.203644	0.284381	0.202677	-0.271155	-0.22289	-0.378337
3.21056	-0.51676	GNB1	K(UniMod:121)AC(UniMod:4)ADATLSQITNNIDPVGR	3	K(UniMod:121)AC(UniMod:4)ADATLSQITNNIDPVGR3	0.184453	0.34761	0.301888	-0.264178	-0.197241	-0.25491
3.20994	-1.12612	CCDC138	EIEK(UniMod:121)VALPTNTTSSRPR	4	EIEK(UniMod:121)VALPTNTTSSRPR4	0.660078	0.591952	0.346302	-0.650686	-0.665715	-0.463635
3.20954	1.13055	SLTM	EILPFEK(UniMod:121)MK	3	EILPFEK(UniMod:121)MK3	-0.516818	-0.78792	-0.907729	0.379719	0.401911	0.397542
3.2087	0.428695	RPP30	AGSDLK(UniMod:121)ALR	2	AGSDLK(UniMod:121)ALR2	-0.241791	-0.154435	-0.215407	0.261714	0.15379	0.258949
3.20855	0.532338	SMG6	QLVK(UniMod:121)DPNVENPEQIR	3	QLVK(UniMod:121)DPNVENPEQIR3	-0.230592	-0.251279	-0.234241	0.193113	0.308766	0.379023
3.20755	-0.492224	DDX42	DMIGIAK(UniMod:121)TGSGK	2	DMIGIAK(UniMod:121)TGSGK2	NaN	0.238739	0.21485	-0.268206	-0.262652	NaN
3.20712	1.18734	RPS20	NVK(UniMod:121)SLEK	2	NVK(UniMod:121)SLEK2	-0.553199	-0.682928	-0.525165	0.37817	0.732506	0.690062
3.20674	-0.800628	N4BP2	NK(UniMod:121)DGTSAYQVQETPVSQVVR	3	NK(UniMod:121)DGTSAYQVQETPVSQVVR3	0.503346	0.397595	0.262219	-0.337685	-0.487938	-0.413103
3.20668	-0.450348	RANBP9	SPK(UniMod:121)SQDSYPVSPR	3	SPK(UniMod:121)SQDSYPVSPR3	0.165148	0.207161	0.24787	-0.308892	-0.172227	-0.249745
3.20593	-0.223049	PCM1	KPFNFLPMQINTNK(UniMod:121)SK	3	KPFNFLPMQINTNK(UniMod:121)SK3	0.14823	0.124238	0.0754995	-0.0922731	-0.108457	-0.120449
3.2056	0.225223	HSPA4L	PK(UniMod:121)AEVPEDKPK	3	PK(UniMod:121)AEVPEDKPK3	-0.101563	-0.125807	-0.0837405	0.148731	0.083344	0.132483
3.20534	1.34297	RPL37A	TVAGGAWTYNTTSAVTVK(UniMod:121)SAIR	3	TVAGGAWTYNTTSAVTVK(UniMod:121)SAIR3	-0.872912	-0.59878	-0.643309	0.421897	0.725452	0.766561
3.20505	-0.467698	CYCS	K(UniMod:121)TGQAPGYSYTAANK	3	K(UniMod:121)TGQAPGYSYTAANK3	0.301673	0.17502	0.231017	-0.217639	-0.291282	-0.186464
3.20482	0.844543	NCL	SAPELK(UniMod:121)TGISDVFAK	2	SAPELK(UniMod:121)TGISDVFAK2	-0.642717	-0.520598	-0.356296	0.344956	0.378045	0.291018
3.2042	0.345289	HLTF	C(UniMod:4)SEQPSISDIK(UniMod:121)EK	3	C(UniMod:4)SEQPSISDIK(UniMod:121)EK3	-0.126457	-0.213281	-0.214467	0.151973	0.13056	0.199132
3.20408	0.675268	EEF2	VFSGLVSTGLK(UniMod:121)VR	2	VFSGLVSTGLK(UniMod:121)VR2	-0.33154	-0.280058	-0.421711	0.437121	0.24873	0.306644
3.20368	1.80869	TM9SF3	YSK(UniMod:121)EEEMDDMDR	3	YSK(UniMod:121)EEEMDDMDR3	-0.834654	-1.02761	-1.36023	0.52535	0.854536	0.823693
3.20345	0.579939	NOL10	DGQYILATGTYK(UniMod:121)PR	3	DGQYILATGTYK(UniMod:121)PR3	-0.273568	-0.25152	-0.319606	0.214111	0.276192	0.404818
3.20342	-0.182151	RPN1	VAC(UniMod:4)ITEQVLTLVNK(UniMod:121)R	3	VAC(UniMod:4)ITEQVLTLVNK(UniMod:121)R3	0.0935204	0.0765278	0.113589	-0.117914	-0.0768436	-0.0680572
3.20332	0.387677	STEEP1	FGQGFGK(UniMod:121)TNIYTQK	3	FGQGFGK(UniMod:121)TNIYTQK3	-0.173564	-0.159698	-0.166417	0.217296	0.154407	0.29165
3.20301	0.709184	SPART	EASGTDVK(UniMod:121)QLDQGNK	3	EASGTDVK(UniMod:121)QLDQGNK3	-0.295456	-0.4441	-0.316805	0.245113	0.423158	0.402922
3.20241	0.281538	PTDSS1	WFDPK(UniMod:121)SSFQR	3	WFDPK(UniMod:121)SSFQR3	-0.154815	-0.166012	-0.101398	0.156587	0.0991665	0.166635
3.2024	-0.806389	ELOVL1	ALQQNGAPGIAK(UniMod:121)VK	3	ALQQNGAPGIAK(UniMod:121)VK3	0.442171	0.296793	0.324678	-0.374095	-0.38989	-0.59154
3.2018	-0.311825	ATP6V1F	EHPYDAAK(UniMod:121)DSILR	3	EHPYDAAK(UniMod:121)DSILR3	0.125986	0.183093	0.127257	-0.213461	-0.12375	-0.161926
3.20163	0.824491	ANXA5	GAGTNEK(UniMod:121)VLTEIIASR	2	GAGTNEK(UniMod:121)VLTEIIASR2	-0.37613	-0.667182	-0.486092	0.318242	0.312369	0.313456
3.20035	-0.449432	CTNND1	QEK(UniMod:121)ALSAIADLLTNEHER	4	QEK(UniMod:121)ALSAIADLLTNEHER4	0.193898	0.163283	0.255552	-0.18415	-0.313493	-0.237919
3.20003	1.23933	HAT1	FLVEYK(UniMod:121)SAVEK	2	FLVEYK(UniMod:121)SAVEK2	-0.913774	-0.774247	-0.55011	0.634292	0.441359	0.404194
3.199	-0.301456	TCP1	DC(UniMod:4)LINAAK(UniMod:121)TSMSSK	3	DC(UniMod:4)LINAAK(UniMod:121)TSMSSK3	0.11943	0.122807	0.190158	-0.173522	-0.115917	-0.182533
3.19857	0.62305	PPP1CC	GSKPGK(UniMod:121)NVQLQENEIR	4	GSKPGK(UniMod:121)NVQLQENEIR4	-0.365758	-0.483871	-0.269741	0.219156	0.278401	0.252223
3.19721	-0.294094	TBCB	YDEPLGK(UniMod:121)NDGSVNGK	3	YDEPLGK(UniMod:121)NDGSVNGK3	0.210714	0.11283	0.149435	-0.122408	-0.156498	-0.130397
3.19616	0.600516	GARS1	YPLFEGQETGK(UniMod:121)K	3	YPLFEGQETGK(UniMod:121)K3	-0.302145	-0.237114	-0.30615	0.203588	0.366464	0.386088
3.19558	0.771436	NEFL	AK(UniMod:121)TLEIEAC(UniMod:4)R	2	AK(UniMod:121)TLEIEAC(UniMod:4)R2	-0.34825	-0.315283	-0.364759	0.49179	0.272887	0.521339
3.19535	0.291371	KIFC1	RPLIK(UniMod:121)APSQLPLSGSR	3	RPLIK(UniMod:121)APSQLPLSGSR3	-0.156092	-0.107927	-0.16757	0.100412	0.178405	0.163706
3.19323	0.592534	NFXL1	QGK(UniMod:121)ILANTFITYTTQTDGDTR	3	QGK(UniMod:121)ILANTFITYTTQTDGDTR3	-0.243201	-0.252164	-0.336187	0.208057	0.371848	0.366146
3.19171	0.992661	RPS13	SK(UniMod:121)GLAPDLPEDLYHLIK	3	SK(UniMod:121)GLAPDLPEDLYHLIK3	-0.642225	-0.738103	-0.416981	0.463266	0.388318	0.329089
3.19067	-1.0556	CEP135	DK(UniMod:121)LSVLYNEAQEELSALR	3	DK(UniMod:121)LSVLYNEAQEELSALR3	0.415316	0.397525	0.539544	-0.550562	-0.659047	NaN
3.18991	0.452892	RPS29	QYAK(UniMod:121)DIGFIK	3	QYAK(UniMod:121)DIGFIK3	-0.259526	-0.178863	-0.293468	0.159114	0.26969	0.198014
3.18942	0.60324	RPL13A	YQAVTATLEEK(UniMod:121)R	2	YQAVTATLEEK(UniMod:121)R2	-0.389097	-0.385893	-0.236518	0.334947	0.25569	0.207575
3.18892	0.425435	DSP	NTK(UniMod:121)IEVLEEELR	3	NTK(UniMod:121)IEVLEEELR3	-0.227721	-0.168676	-0.184892	0.151003	0.266522	0.277492
3.1888	-1.82677	HSD17B8	LLGGPGSK(UniMod:121)EGPPR	3	LLGGPGSK(UniMod:121)EGPPR3	0.0156631	0	0.108043	-1.63254	-1.93854	NaN
3.18854	-0.427588	DDX17;DDX5	STC(UniMod:4)IYGGAPK(UniMod:121)GPQIR	3	STC(UniMod:4)IYGGAPK(UniMod:121)GPQIR3	0.203814	0.164674	0.195798	-0.318384	-0.171623	-0.228472
3.18853	0.509207	RPL14	ADINTK(UniMod:121)WAATR	3	ADINTK(UniMod:121)WAATR3	-0.219646	-0.209984	-0.327775	0.183268	0.286605	0.300343
3.18833	-0.397389	SKI	TLAGSSNK(UniMod:121)SLGC(UniMod:4)VHPR	3	TLAGSSNK(UniMod:121)SLGC(UniMod:4)VHPR3	0.168484	0.174645	0.157137	-0.311177	-0.202844	-0.177879
3.18831	-0.587092	ZMPSTE24	NEEEGNSEEIK(UniMod:121)AK	3	NEEEGNSEEIK(UniMod:121)AK3	0.283827	0.206414	0.307547	-0.40887	-0.226659	-0.327959
3.18751	-0.734475	LRRC41	RAPASSAPQPK(UniMod:121)PLK	3	RAPASSAPQPK(UniMod:121)PLK3	0.259704	0.377837	0.375806	-0.316947	-0.346584	-0.526547
3.1875	1.29468	RPL3	FIDTTSK(UniMod:121)FGHGR	4	FIDTTSK(UniMod:121)FGHGR4	-0.57147	-0.608998	-0.820917	0.408244	0.732032	0.742371
3.18728	-0.457264	IPO11	NYAYKPSK(UniMod:121)NFEDSSPETLEAHK	4	NYAYKPSK(UniMod:121)NFEDSSPETLEAHK4	0.220119	0.177398	0.237857	-0.214695	-0.332171	-0.189552
3.1869	1.08877	RALY	TNVPVK(UniMod:121)LFAR	3	TNVPVK(UniMod:121)LFAR3	-0.456008	-0.588282	-0.75969	0.345963	0.545782	0.570594
3.18573	0.514052	IPO7	VLYQYK(UniMod:121)EK	2	VLYQYK(UniMod:121)EK2	-0.362025	-0.313163	-0.200522	0.262506	0.223864	0.180074
3.18478	0.698955	RPL18	AGGK(UniMod:121)ILTFDQLALDSPK	2	AGGK(UniMod:121)ILTFDQLALDSPK2	-0.402235	-0.281501	-0.484012	0.28707	0.249739	0.392308
3.18266	-1.64136	YIF1A	K(UniMod:121)LGLLVFPYTHQNWEVQYSR	4	K(UniMod:121)LGLLVFPYTHQNWEVQYSR4	0.50011	0.508898	0.734993	-1.17613	-0.757519	-1.24644
3.1814	0.780147	HNRNPLL	DFAMSK(UniMod:121)NNR	2	DFAMSK(UniMod:121)NNR2	-0.309605	-0.394825	-0.457593	0.25476	0.464962	0.458697
3.18126	0.435981	RPS3A	EVQTNDLK(UniMod:121)EVVNK	3	EVQTNDLK(UniMod:121)EVVNK3	-0.263201	-0.18886	-0.170879	0.2729	0.158033	0.25407
3.18072	1.38561	EBNA1BP2	GFSDKLDFLEGDQK(UniMod:121)PLAQR	3	GFSDKLDFLEGDQK(UniMod:121)PLAQR3	-0.63463	-0.751347	-0.85201	0.890037	0.453544	0.575268
3.18053	0.661385	RPL11	VLEQLTGQTPVFSK(UniMod:121)AR	3	VLEQLTGQTPVFSK(UniMod:121)AR3	-0.368645	-0.405639	-0.274259	0.222393	0.296071	0.417149
3.17906	1.11839	NOP58	YGLIYHASLVGQTSPK(UniMod:121)HK	4	YGLIYHASLVGQTSPK(UniMod:121)HK4	-0.61468	-0.516603	-0.883183	0.379604	0.442691	0.518402
3.17902	-1.23834	CSDE1	VNK(UniMod:121)THSVNGITEEADPTIYSGK	4	VNK(UniMod:121)THSVNGITEEADPTIYSGK4	0.468057	0.718067	0.409347	-0.661478	-0.581797	-0.876284
3.17784	1.98288	PDS5B	TTK(UniMod:121)LWVPDEEVSPETMVK	3	TTK(UniMod:121)LWVPDEEVSPETMVK3	-0.014214	0	-0.312278	NaN	1.84172	1.90639
3.17756	0.203948	TOMM70	AGK(UniMod:121)YEQAIQC(UniMod:4)YTEAISLC(UniMod:4)PTEK	3	AGK(UniMod:121)YEQAIQC(UniMod:4)YTEAISLC(UniMod:4)PTEK3	-0.134121	-0.1227	-0.0756977	0.0881377	0.0760141	0.115174
3.17607	0.500534	SMC3	EK(UniMod:121)INELLK	2	EK(UniMod:121)INELLK2	-0.260798	-0.196079	-0.260138	0.249861	0.349377	0.185349
3.176	0.802936	ACTA1;ACTB;ACTC1;ACTG1	DSYVGDEAQSK(UniMod:121)R	3	DSYVGDEAQSK(UniMod:121)R3	-0.341179	-0.48198	-0.53716	0.275727	0.303702	0.469058
3.17504	0.75544	RPL32	AALRPLVK(UniMod:121)PK	3	AALRPLVK(UniMod:121)PK3	-0.50193	-0.386183	-0.314152	0.33931	0.264526	0.460218
3.17438	0.503852	ANAPC4	FGSFTYATTEK(UniMod:121)VR	3	FGSFTYATTEK(UniMod:121)VR3	-0.296053	-0.199468	-0.376257	0.221347	0.230462	0.187968
3.17424	0.509542	HMGB3	STNPGISIGDVAK(UniMod:121)K	3	STNPGISIGDVAK(UniMod:121)K3	-0.245276	-0.204898	-0.228215	0.179384	0.335524	0.335329
3.17399	0.321307	SDC2	APTK(UniMod:121)EFYA	2	APTK(UniMod:121)EFYA2	-0.210602	-0.179316	-0.125736	0.106086	0.159205	0.182976
3.17315	0.483645	SRSF3	VRVELSNGEK(UniMod:121)R	3	VRVELSNGEK(UniMod:121)R3	-0.246841	-0.287084	-0.191656	0.230436	0.174653	0.320265
3.17299	0.813701	RPS13	SK(UniMod:121)GLAPDLPEDLYHLIK	4	SK(UniMod:121)GLAPDLPEDLYHLIK4	-0.334003	-0.583179	-0.587511	0.336961	0.315662	0.283787
3.17155	0.802979	SLC7A1	TILSPK(UniMod:121)NMEPSK	3	TILSPK(UniMod:121)NMEPSK3	-0.335286	-0.360672	-0.441859	0.271872	0.528873	0.470376
3.17129	-0.236521	RPL23A	LYDIDVAK(UniMod:121)VNTLIRPDGEK	4	LYDIDVAK(UniMod:121)VNTLIRPDGEK4	0.16178	0.0910135	0.109022	-0.0971443	-0.110237	-0.140366
3.17089	-0.521715	HNRNPK	RPAEDMEEEQAFK(UniMod:121)R	4	RPAEDMEEEQAFK(UniMod:121)R4	0.329628	0.179907	0.291776	-0.278344	-0.292669	-0.192822
3.17055	-0.594326	SH3BP5	AAK(UniMod:121)ETISLAEQR	3	AAK(UniMod:121)ETISLAEQR3	0.330103	0.254303	0.215164	-0.429268	-0.254348	-0.299794
3.17021	0.386834	COPS5	YC(UniMod:4)K(UniMod:121)ISALALLK	2	YC(UniMod:4)K(UniMod:121)ISALALLK2	-0.297958	-0.171352	-0.184807	0.159396	0.167443	0.179547
3.16996	-0.216254	SGPL1	LK(UniMod:121)EYSSMDAFWQEGR	3	LK(UniMod:121)EYSSMDAFWQEGR3	0.101283	0.101283	0.0777801	-0.139324	-0.0805595	-0.148531
3.16959	-0.690521	SMC1A	DLIHGAPVGK(UniMod:121)PAANR	4	DLIHGAPVGK(UniMod:121)PAANR4	0.270952	0.252751	0.287264	-0.424344	-0.542369	-0.293881
3.16888	0.750852	KLC1;KLC2	DHPAVAATLNNLAVLYGK(UniMod:121)R	3	DHPAVAATLNNLAVLYGK(UniMod:121)R3	-0.528929	-0.479748	-0.307351	0.39315	0.285045	0.258332
3.16881	-0.318147	USP9X	KGLDVK(UniMod:121)SEAC(UniMod:4)QR	3	KGLDVK(UniMod:121)SEAC(UniMod:4)QR3	0.151395	0.235352	0.126946	-0.15886	-0.13852	-0.143367
3.16874	0.701394	EEF1D	ENIQK(UniMod:121)SLAGSSGPGASSGTSGDHGELVVR	4	ENIQK(UniMod:121)SLAGSSGPGASSGTSGDHGELVVR4	-0.320133	-0.309536	-0.4838	0.422978	0.300263	0.267472
3.16834	-0.475521	TMEM209	SSPTVYNSPTDK(UniMod:121)EDYMTDLR	3	SSPTVYNSPTDK(UniMod:121)EDYMTDLR3	0.240844	0.189786	0.177283	-0.360178	-0.254337	-0.204136
3.16811	-0.501463	TOP2A;TOP2B	GIPVVEHK(UniMod:121)VEK	2	GIPVVEHK(UniMod:121)VEK2	0.196847	0.176972	0.231221	-0.201756	-0.329837	-0.367756
3.16761	1.60814	RSL1D1	HGIK(UniMod:121)TVSQIISLQTLK	3	HGIK(UniMod:121)TVSQIISLQTLK3	-0.798399	-0.807706	-1.23985	0.636963	0.817754	0.523734
3.16636	0.582991	PLEC	SELELTLGK(UniMod:121)LEQVR	2	SELELTLGK(UniMod:121)LEQVR2	-0.262887	-0.264595	-0.318098	0.417884	0.250465	0.235046
3.16598	0.60937	DDX54	FTLGK(UniMod:121)C(UniMod:4)STLIVTDLAAR	3	FTLGK(UniMod:121)C(UniMod:4)STLIVTDLAAR3	-0.262092	-0.266031	-0.425029	0.221719	0.329445	0.323795
3.16271	-0.540748	SERBP1	DELTESPK(UniMod:121)YIQK	3	DELTESPK(UniMod:121)YIQK3	0.308837	0.273854	0.180179	-0.349034	-0.206439	-0.303901
3.16241	1.04951	FARSB	K(UniMod:121)MPLPLK	2	K(UniMod:121)MPLPLK2	-0.590137	-0.448463	-0.524675	0.341618	0.547716	0.695927
3.16188	-0.670725	ERCC2	C(UniMod:4)QGNLETLQK(UniMod:121)TVLR	3	C(UniMod:4)QGNLETLQK(UniMod:121)TVLR3	0.422394	0.397774	0.227527	-0.389781	-0.271954	-0.302744
3.16055	-0.0650779	PNPLA2	NNLSLGDALAK(UniMod:121)WEEC(UniMod:4)QR	3	NNLSLGDALAK(UniMod:121)WEEC(UniMod:4)QR3	0.0300658	0.031489	0.0337125	-0.0307056	-0.0461575	-0.0231032
3.16048	0.571497	HSP90AB1	SLVSVTK(UniMod:121)EGLELPEDEEEK	3	SLVSVTK(UniMod:121)EGLELPEDEEEK3	-0.221021	-0.338264	-0.369355	0.191615	0.264332	0.329905
3.15903	-0.361141	MKI67	TPK(UniMod:121)EEAQSLEDLAGFK	3	TPK(UniMod:121)EEAQSLEDLAGFK3	0.1985	0.145878	0.143605	-0.262274	-0.148006	-0.185159
3.15895	-0.622188	TOMM5	IEGLAPK(UniMod:121)LDPEEMKR	4	IEGLAPK(UniMod:121)LDPEEMKR4	0.258148	0.331281	0.222957	-0.460337	-0.265403	-0.328439
3.15861	-0.531925	TUT4	LPSLGK(UniMod:121)NTESLGELWLGLLR	3	LPSLGK(UniMod:121)NTESLGELWLGLLR3	0.246552	0.298239	0.178072	-0.316131	-0.351601	-0.205181
3.15805	0.397961	MARS1	ITQDIFQQLLK(UniMod:121)R	3	ITQDIFQQLLK(UniMod:121)R3	-0.168998	-0.264429	-0.16002	0.223144	0.149173	0.22812
3.15794	-0.499212	HCFC1	TITLVK(UniMod:121)SPISVPGGSALISNLGK	3	TITLVK(UniMod:121)SPISVPGGSALISNLGK3	0.284528	0.170654	0.303061	-0.193584	-0.239614	-0.306193
3.15765	-0.524906	PTOV1	K(UniMod:121)QAVGPGGVNSGPVQIVNNK	3	K(UniMod:121)QAVGPGGVNSGPVQIVNNK3	0.334138	0.255037	0.178752	-0.315559	-0.285149	-0.206084
3.156	0.606637	RPS27A	C(UniMod:4)C(UniMod:4)LTYC(UniMod:4)FNK(UniMod:121)PEDK	3	C(UniMod:4)C(UniMod:4)LTYC(UniMod:4)FNK(UniMod:121)PEDK3	-0.479622	-0.259249	-0.365771	0.227981	0.254848	0.232441
3.15548	0.961698	MYBBP1A	AMFLQPDLDSLVDFSTNNQK(UniMod:121)K	3	AMFLQPDLDSLVDFSTNNQK(UniMod:121)K3	-0.659655	-0.627458	-0.390624	0.300114	0.493927	0.413317
3.1544	1.57206	SURF6	EPPGLIFNK(UniMod:121)VEVSEDEPASK	3	EPPGLIFNK(UniMod:121)VEVSEDEPASK3	-0.728235	-1.24932	-0.99046	0.724014	0.495968	0.528188
3.15426	2.0744	CENPF	NLHNVLDSK(UniMod:121)SVEVETQK	4	NLHNVLDSK(UniMod:121)SVEVETQK4	-1.03517	-1.13935	-1.65682	0.5965	0.958181	0.837191
3.15395	-0.467957	CNP	SHTFLPK(UniMod:121)IFFR	3	SHTFLPK(UniMod:121)IFFR3	0.245338	0.178223	0.211856	-0.343889	-0.233939	-0.190626
3.15348	-0.44501	RAD21	RK(UniMod:121)GGEADNLDEFLK	3	RK(UniMod:121)GGEADNLDEFLK3	0.292469	0.261896	0.150541	-0.182222	-0.246473	-0.201428
3.15336	1.05219	NEK9	LQQENLQIFTQLQK(UniMod:121)LNK	3	LQQENLQIFTQLQK(UniMod:121)LNK3	-0.468332	-0.594513	-0.555786	0.71668	0.367284	0.453983
3.15309	0.842958	RPL30	SGK(UniMod:121)YVLGYK	2	SGK(UniMod:121)YVLGYK2	-0.517058	-0.504675	-0.352841	0.525827	0.3397	0.288771
3.15305	0.691909	CDK1	DLKPQNLLIDDK(UniMod:121)GTIK	3	DLKPQNLLIDDK(UniMod:121)GTIK3	-0.420289	-0.288114	-0.375933	0.453424	0.285166	0.252802
3.1523	0.689596	RPS3A	TQGTK(UniMod:121)IASDGLK	2	TQGTK(UniMod:121)IASDGLK2	-0.385971	-0.284391	-0.39484	0.293407	0.459965	0.250215
3.1522	0.632588	ATXN3	SFIC(UniMod:4)NYK(UniMod:121)EHWFTVR	3	SFIC(UniMod:4)NYK(UniMod:121)EHWFTVR3	-0.399497	-0.319326	-0.254602	0.401958	0.301437	0.220945
3.15153	-0.615365	ANAPC4	K(UniMod:121)LGQSIESSYSSIQK	3	K(UniMod:121)LGQSIESSYSSIQK3	0.222517	0.306498	0.205972	-0.255792	-0.422433	-0.432884
3.15152	-1.10001	NT5DC1	SQRPEESEPLEK(UniMod:121)K	4	SQRPEESEPLEK(UniMod:121)K4	0.368986	0.428788	0.595687	-0.497049	-0.592297	-0.817226
3.15112	1.80943	YWHAE	IISSIEQKEENK(UniMod:121)GGEDK	4	IISSIEQKEENK(UniMod:121)GGEDK4	NaN	-1.83278	-1.56267	0	0.15033	0.184785
3.15093	-0.579998	RAD1	ISLLKPSTK(UniMod:121)ALVLSC(UniMod:4)K	4	ISLLKPSTK(UniMod:121)ALVLSC(UniMod:4)K4	0.287394	0.199518	0.34757	-0.317811	-0.368851	-0.218849
3.15056	1.14813	RPS6	LLLSK(UniMod:121)GHSC(UniMod:4)YR	3	LLLSK(UniMod:121)GHSC(UniMod:4)YR3	-0.819104	-0.78015	-0.478392	0.438217	0.366625	0.561901
3.14925	-0.84314	CCDC14	LC(UniMod:4)TPVIC(UniMod:4)SSSTK(UniMod:121)EAEDAPEK	3	LC(UniMod:4)TPVIC(UniMod:4)SSSTK(UniMod:121)EAEDAPEK3	0.31911	0.445314	0.279512	-0.364505	-0.499219	-0.62176
3.14831	-0.650719	DPYSL3	GMYDGPVFDLTTTPK(UniMod:121)GGTPAGSAR	3	GMYDGPVFDLTTTPK(UniMod:121)GGTPAGSAR3	0.232195	0.330545	0.311684	-0.339677	-0.262572	-0.475483
3.14812	-0.593427	STK24;STK26	K(UniMod:121)TSYLTELIDR	2	K(UniMod:121)TSYLTELIDR2	0.22991	0.228742	0.232042	-0.353381	-0.476995	-0.259212
3.1481	2.19377	PSME1	GPPC(UniMod:4)GPVNC(UniMod:4)NEK(UniMod:121)IVVLLQR	3	GPPC(UniMod:4)GPVNC(UniMod:4)NEK(UniMod:121)IVVLLQR3	-1.93052	-1.99798	NaN	0.268493	0.407322	0.0127587
3.14806	2.2081	TM9SF3	KIYTNVK(UniMod:121)ID	3	KIYTNVK(UniMod:121)ID3	-1.63794	-1.03697	-1.47225	0.747361	0.611378	1.11839
3.14801	0.812164	CMAS	QTLSSLK(UniMod:121)LDC(UniMod:4)K	3	QTLSSLK(UniMod:121)LDC(UniMod:4)K3	-0.369277	-0.333325	-0.495918	0.423501	0.284882	0.529589
3.14794	0.753931	RPL3	SINPLGGFVHYGEVTNDFVMLK(UniMod:121)GC(UniMod:4)VVGTK	4	SINPLGGFVHYGEVTNDFVMLK(UniMod:121)GC(UniMod:4)VVGTK4	-0.341336	-0.341595	-0.570718	0.346209	0.290129	0.371806
3.14756	-0.422493	PSMD2	LLTDDGNK(UniMod:121)WLYK	3	LLTDDGNK(UniMod:121)WLYK3	0.198963	0.174298	0.153847	-0.247223	-0.17213	-0.321018
3.14617	0.698372	CACYBP	VK(UniMod:121)TDTVLILC(UniMod:4)R	3	VK(UniMod:121)TDTVLILC(UniMod:4)R3	-0.350982	-0.277483	-0.435145	0.232625	0.366807	0.432074
3.14583	-0.397221	JUP	VLK(UniMod:121)VLSVC(UniMod:4)PSNKPAIVEAGGMQALGK	4	VLK(UniMod:121)VLSVC(UniMod:4)PSNKPAIVEAGGMQALGK4	0.182271	0.167096	0.145484	-0.304656	-0.229084	-0.163071
3.14555	0.672389	RPL38	IEEIK(UniMod:121)DFLLTAR	3	IEEIK(UniMod:121)DFLLTAR3	-0.294844	-0.391174	-0.316732	0.467552	0.289415	0.25745
3.14413	-0.821587	USP13	K(UniMod:121)MAAGDIGELLVPHMPTIR	4	K(UniMod:121)MAAGDIGELLVPHMPTIR4	0.391987	0.292683	0.482868	-0.375869	-0.353276	-0.568078
3.14342	0.688404	RPS6	MK(UniMod:121)LNISFPATGC(UniMod:4)QK	3	MK(UniMod:121)LNISFPATGC(UniMod:4)QK3	-0.454227	-0.281622	-0.353232	0.297225	0.249824	0.429081
3.14251	-1.17878	DEDD	HDLLPYVTLK(UniMod:121)R	3	HDLLPYVTLK(UniMod:121)R3	NaN	1.04896	1.23782	0	-0.0993676	-0.00680556
3.14222	-0.554236	KIF23	LWVKDEK(UniMod:121)LK	3	LWVKDEK(UniMod:121)LK3	0.345789	0.316627	0.182511	-0.295464	-0.311226	-0.21109
3.13872	0.69409	COMMD6	SLK(UniMod:121)YPYVAVMLK	2	SLK(UniMod:121)YPYVAVMLK2	-0.316315	-0.351443	-0.551946	0.308736	0.27358	0.280251
3.13868	0.504911	PLEC	SELELTLGK(UniMod:121)LEQVR	3	SELELTLGK(UniMod:121)LEQVR3	-0.217098	-0.20482	-0.253198	0.371969	0.275565	0.192082
3.13847	-1.11239	PIK3CA	NSHTIMQIQC(UniMod:4)K(UniMod:121)GGLK	4	NSHTIMQIQC(UniMod:4)K(UniMod:121)GGLK4	0.674174	0.686969	0.356127	-0.494075	-0.487376	-0.638454
3.13746	-0.349036	PSAT1	LPHSVLLEIQK(UniMod:121)ELLDYK	4	LPHSVLLEIQK(UniMod:121)ELLDYK4	0.124559	0.206756	0.195162	-0.216673	-0.180377	-0.12358
3.13741	1.06659	RPS6	LLLSK(UniMod:121)GHSC(UniMod:4)YRPR	3	LLLSK(UniMod:121)GHSC(UniMod:4)YRPR3	-0.550064	-0.430148	-0.564127	0.622211	0.689533	0.343678
3.13728	0.426067	EIF3A	RAEEQMLK(UniMod:121)ER	3	RAEEQMLK(UniMod:121)ER3	-0.17893	-0.264015	-0.179058	0.150327	0.270605	0.235264
3.13687	1.02723	BAZ1B	SALSC(UniMod:4)VISK(UniMod:121)TAR	3	SALSC(UniMod:4)VISK(UniMod:121)TAR3	-0.436352	-0.527959	-0.725038	0.334567	0.485427	0.572356
3.13654	0.207163	CUEDC2	SFILQK(UniMod:121)YMMVDSAEDQK	3	SFILQK(UniMod:121)YMMVDSAEDQK3	-0.122377	-0.153633	-0.0841719	0.0694353	0.0904505	0.101422
3.1359	0.970887	NEFL	AQYEK(UniMod:121)LAAK	3	AQYEK(UniMod:121)LAAK3	-0.530251	-0.415305	-0.542428	0.322088	0.451408	0.65118
3.13507	0.479336	SLC7A1	TPDGNLDQC(UniMod:4)K(UniMod:121)	2	TPDGNLDQC(UniMod:4)K(UniMod:121)2	-0.210344	-0.297711	-0.196392	0.164082	0.291007	0.278472
3.13491	0.75596	H1-2;H1-4	ASGPPVSELITK(UniMod:121)AVAASK	3	ASGPPVSELITK(UniMod:121)AVAASK3	-0.515254	-0.515254	-0.311884	0.397071	0.262979	0.26544
3.13479	-0.758094	CLCC1	AQLK(UniMod:121)SEAAGSPDQGSTYSPAR	3	AQLK(UniMod:121)SEAAGSPDQGSTYSPAR3	0.313988	0.485458	0.25946	-0.470445	-0.42421	-0.320722
3.13476	-0.398866	NFE2L1	QK(UniMod:121)VQSLYQEVFGR	3	QK(UniMod:121)VQSLYQEVFGR3	0.255271	0.139919	0.270536	-0.154961	-0.184137	-0.191775
3.13469	-0.884418	ZNF598	K(UniMod:121)SAWQATTQQAGLDC(UniMod:4)R	3	K(UniMod:121)SAWQATTQQAGLDC(UniMod:4)R3	0.435323	0.298494	0.571078	-0.376807	-0.419452	-0.5521
3.13454	-0.789719	RASEF	SSPK(UniMod:121)FIGHSPQPLGYDR	4	SSPK(UniMod:121)FIGHSPQPLGYDR4	0.283992	0.28624	0.270927	-0.351087	-0.537193	-0.639718
3.13263	-0.593898	GATD1	AYASPAK(UniMod:121)LESIDGAR	3	AYASPAK(UniMod:121)LESIDGAR3	0.250314	0.221343	0.369714	-0.398541	-0.247267	-0.294515
3.13213	0.943607	AGL	NPK(UniMod:121)TSFYSK	2	NPK(UniMod:121)TSFYSK2	-0.57326	-0.452054	-0.380019	0.572835	0.307753	0.544901
3.13157	0.241576	SH3GL1	QFYK(UniMod:121)ASQLVSEK	3	QFYK(UniMod:121)ASQLVSEK3	-0.0932673	-0.0869316	-0.117878	0.173678	0.158224	0.0947485
3.1313	1.30388	HOOK1	ANK(UniMod:121)LESTVEIYR	3	ANK(UniMod:121)LESTVEIYR3	-0.923608	-0.861156	-0.531633	0.58392	0.616932	0.394403
3.13078	0.259374	RPL35A	SNLPAK(UniMod:121)AIGHR	3	SNLPAK(UniMod:121)AIGHR3	-0.0922586	-0.147754	-0.144903	0.122335	0.171401	0.0994703
3.13036	-0.835087	UPF1	K(UniMod:121)LVNTINPGAR	3	K(UniMod:121)LVNTINPGAR3	0.388473	0.278422	0.337942	-0.590261	-0.5776	-0.332563
3.12974	-0.774676	H2AX	TSATVGPK(UniMod:121)APSGGK	2	TSATVGPK(UniMod:121)APSGGK2	0.257099	0.449471	0.400864	-0.313071	-0.385672	-0.517851
3.12926	-0.883616	G2E3	HVLPNSNNVGITDC(UniMod:4)LLEESSPK(UniMod:121)LPR	4	HVLPNSNNVGITDC(UniMod:4)LLEESSPK(UniMod:121)LPR4	0.438904	0.435444	0.276622	-0.601781	-0.345667	-0.552429
3.12816	0.636228	RPS15A	FDVQLK(UniMod:121)DLEK	2	FDVQLK(UniMod:121)DLEK2	-0.466149	-0.370946	-0.250456	0.296432	0.306795	0.217905
3.12757	0.385437	CDK1	MALNHPYFNDLDNQIK(UniMod:121)K	4	MALNHPYFNDLDNQIK(UniMod:121)K4	-0.152849	-0.175194	-0.259631	0.238338	0.179344	0.150954
3.1274	0.848357	ST13	ASVFVK(UniMod:121)LQK	2	ASVFVK(UniMod:121)LQK2	-0.462661	-0.344867	-0.388305	0.474674	0.292426	0.582138
3.12712	0.426208	RPL32	TK(UniMod:121)HMLPSGFR	3	TK(UniMod:121)HMLPSGFR3	-0.186579	-0.202486	-0.179989	0.151073	0.305734	0.252765
3.12658	0.769309	EIF3A	SHLAK(UniMod:121)EGLYQYK	3	SHLAK(UniMod:121)EGLYQYK3	-0.604125	-0.327985	-0.451913	0.351532	0.281358	0.291016
3.12641	-0.86633	C1orf43	DLTQSPEVSPTTIQVTYLPSSQK(UniMod:121)SK	3	DLTQSPEVSPTTIQVTYLPSSQK(UniMod:121)SK3	0.323732	0.376006	0.389671	-0.418049	-0.4063	-0.685231
3.12575	-0.500707	SMC1A	VLTFDLTK(UniMod:121)YPDANPNPNEQ	3	VLTFDLTK(UniMod:121)YPDANPNPNEQ3	0.183144	0.193181	0.27984	-0.342281	-0.195521	-0.308155
3.12534	1.86001	YWHAE	YLAEFATGNDRK(UniMod:121)EAAENSLVAYK	3	YLAEFATGNDRK(UniMod:121)EAAENSLVAYK3	-0.905581	-1.13031	-1.25679	1.10524	0.617285	0.564823
3.12351	0.862303	H1-1;H1-2;H1-4;H1-5	GTLVQTK(UniMod:121)GTGASGSFK	3	GTLVQTK(UniMod:121)GTGASGSFK3	-0.364898	-0.407459	-0.418683	0.290986	0.503908	0.600974
3.12287	0.392916	SLC25A21	IQGPQPVPGEIK(UniMod:121)YR	3	IQGPQPVPGEIK(UniMod:121)YR3	-0.137612	-0.213968	-0.2505	0.223026	0.139921	0.21372
3.1225	-0.855835	PRPS2	K(UniMod:121)FSNQETSVEIGESVR	3	K(UniMod:121)FSNQETSVEIGESVR3	0.4628	0.346653	0.280906	-0.613883	-0.509318	-0.353946
3.1223	0.687491	YWHAE	VFYYK(UniMod:121)MK	2	VFYYK(UniMod:121)MK2	-0.470814	-0.488436	-0.269792	0.31435	0.287131	0.231952
3.12215	-0.669052	RFC1	ETDVFWK(UniMod:121)SLDFK	3	ETDVFWK(UniMod:121)SLDFK3	0.369158	0.228503	0.427963	-0.271633	-0.301778	-0.408121
3.12185	0.299495	PSMC6	EQLK(UniMod:121)ELTK	2	EQLK(UniMod:121)ELTK2	-0.114626	-0.14703	-0.185745	0.199658	0.132483	0.118944
3.12077	0.52544	CFL1;CFL2;DSTN	MIYASSK(UniMod:121)DAIKK	3	MIYASSK(UniMod:121)DAIKK3	-0.348123	-0.272005	-0.218264	0.181022	0.325823	0.231085
3.12049	0.857319	HNRNPC	QAVEMKNDK(UniMod:121)SEEEQSSSSVK	4	QAVEMKNDK(UniMod:121)SEEEQSSSSVK4	-0.379404	-0.488016	-0.413154	0.300117	0.396091	0.595174
3.12001	0.48346	RWDD1	FDAELLEIK(UniMod:121)K	2	FDAELLEIK(UniMod:121)K2	-0.179649	-0.286802	-0.24929	0.244958	0.317186	0.172494
3.11803	0.704322	RPS11	NIGLGFK(UniMod:121)TPK	2	NIGLGFK(UniMod:121)TPK2	-0.476306	-0.320584	-0.298097	0.430749	0.335289	0.25194
3.11611	0.665508	NOP2	QQLPEQPFEK(UniMod:121)AAFQK	3	QQLPEQPFEK(UniMod:121)AAFQK3	-0.490423	-0.351437	-0.269567	0.309422	0.233331	0.342346
3.11469	-0.469426	CCDC138	VVKPPGQDLVVESLK(UniMod:121)SR	4	VVKPPGQDLVVESLK(UniMod:121)SR4	0.179391	0.179391	0.302183	-0.29525	-0.259914	-0.192149
3.114	-0.644266	CCT7	GMDK(UniMod:121)LIVDGR	2	GMDK(UniMod:121)LIVDGR2	0.227906	0.333259	0.401106	-0.296484	-0.256489	-0.417553
3.11395	-0.287923	SUMO2	EGVK(UniMod:121)TENNDHINLK	3	EGVK(UniMod:121)TENNDHINLK3	0.170791	0.110003	0.120125	-0.184318	-0.104788	-0.173745
3.11387	-2.43139	WDR45B	C(UniMod:4)NYLALVGGGK(UniMod:121)KPK	4	C(UniMod:4)NYLALVGGGK(UniMod:121)KPK4	1.06631	1.2381	0.635302	-1.20223	-1.83232	-1.31991
3.11387	0.424035	RPL19	K(UniMod:121)VWLDPNETNEIANANSR	3	K(UniMod:121)VWLDPNETNEIANANSR3	-0.176639	-0.230912	-0.199983	0.157351	0.203437	0.303783
3.11344	-0.390024	MAPRE1	QGQETAVAPSLVAPALNK(UniMod:121)PK	3	QGQETAVAPSLVAPALNK(UniMod:121)PK3	0.170116	0.157829	0.218179	-0.283919	-0.175547	-0.164482
3.11335	1.1546	FAM133B	GSK(UniMod:121)ALAEFEEK	2	GSK(UniMod:121)ALAEFEEK2	-0.721618	-0.507746	-0.712497	0.714524	0.419832	0.387581
3.11312	1.30734	RANBP2;RGPD5;RGPD8	SMK(UniMod:121)GFYFAK	2	SMK(UniMod:121)GFYFAK2	NaN	-1.18788	-1.26459	0	0.216753	0.0265719
3.11272	-0.663802	PIAS4	LPAK(UniMod:121)TLKPEVR	3	LPAK(UniMod:121)TLKPEVR3	0.234833	0.412938	0.381423	-0.280634	-0.267743	-0.413835
3.11224	-1.99316	ETF1	ILYLTPEQEK(UniMod:121)DK	3	ILYLTPEQEK(UniMod:121)DK3	1.19374	0.565573	1.10492	-0.964942	-1.21971	-0.93059
3.1118	-0.270586	ATP6V1B2	AVVQVFEGTSGIDAK(UniMod:121)K	3	AVVQVFEGTSGIDAK(UniMod:121)K3	0.143551	0.104043	0.204123	-0.112134	-0.122109	-0.125797
3.11153	-0.525428	GRB2	DGFIPK(UniMod:121)NYIEMK	3	DGFIPK(UniMod:121)NYIEMK3	0.195666	0.296223	0.30312	-0.350948	-0.21213	-0.218197
3.11131	-0.464945	KDM5C	EFGSGFPVSDSK(UniMod:121)R	3	EFGSGFPVSDSK(UniMod:121)R3	0.1735	0.291526	0.195237	-0.197254	-0.223835	-0.313482
3.10958	0.472398	MINDY3	LLFSSEK(UniMod:121)SSWR	3	LLFSSEK(UniMod:121)SSWR3	-0.190084	-0.280538	-0.338788	0.169461	0.257633	0.180689
3.10943	0.778356	RPL14	ADINTK(UniMod:121)WAATR	2	ADINTK(UniMod:121)WAATR2	-0.546984	-0.448684	-0.311527	0.433746	0.332934	0.261194
3.10916	0.414062	PSMA4	QAYTQFGGK(UniMod:121)R	3	QAYTQFGGK(UniMod:121)R3	-0.161463	-0.186998	-0.224219	0.145198	0.239115	0.285192
3.1079	0.997699	YWHAG	VISSIEQK(UniMod:121)TSADGNEK	3	VISSIEQK(UniMod:121)TSADGNEK3	-0.397348	-0.535699	-0.537293	0.311209	0.609205	0.602342
3.10776	0.340881	SNRPE	IMLK(UniMod:121)GDNITLLQSVSN	2	IMLK(UniMod:121)GDNITLLQSVSN2	-0.132976	-0.224006	-0.195199	0.121747	0.142034	0.206678
3.10726	0.386269	PTDSS1	QYYAYLTDTQC(UniMod:4)K(UniMod:121)R	3	QYYAYLTDTQC(UniMod:4)K(UniMod:121)R3	-0.21576	-0.144298	-0.185677	0.131168	0.242921	0.238983
3.10642	0.455806	RPL4	TK(UniMod:121)EAVLLLK	2	TK(UniMod:121)EAVLLLK2	-0.286928	-0.244823	-0.174895	0.212434	0.288599	0.159739
3.10639	0.400791	RPS9	MK(UniMod:121)LDYILGLK	3	MK(UniMod:121)LDYILGLK3	-0.167647	-0.187455	-0.238406	0.279451	0.164477	0.164938
3.10421	1.1816	RPL3	ALEK(UniMod:121)IDLK	2	ALEK(UniMod:121)IDLK2	-0.792457	-0.474502	-0.827563	0.587923	0.493145	0.369224
3.10392	0.435026	RUFY3	DVC(UniMod:4)EK(UniMod:121)QDALVSLR	3	DVC(UniMod:4)EK(UniMod:121)QDALVSLR3	-0.17557	-0.173805	-0.239789	0.1551	0.269784	0.291031
3.10371	-0.828597	ZC3H14	LSEEVVVAPNQESGMK(UniMod:121)TADSLR	3	LSEEVVVAPNQESGMK(UniMod:121)TADSLR3	0.450123	0.452808	0.258921	-0.531681	-0.318362	-0.473895
3.10308	0.43141	CEP350	IEALK(UniMod:121)ATAASLSSR	3	IEALK(UniMod:121)ATAASLSSR3	-0.298861	-0.157081	-0.246671	0.230406	0.206809	0.154404
3.1026	-0.634936	RYBP	INSQLVAQQVAQQYATPPPPK(UniMod:121)K	3	INSQLVAQQVAQQYATPPPPK(UniMod:121)K3	0.2139	0.423836	0.387353	-0.251228	-0.337018	-0.291474
3.10098	-0.441855	PRRC2A	AELHPVELK(UniMod:121)PFQDYQK	4	AELHPVELK(UniMod:121)PFQDYQK4	0.284587	0.158458	0.204392	-0.243995	-0.268856	-0.165276
3.1004	0.719308	RPL13A	YTEVLK(UniMod:121)THGLLV	2	YTEVLK(UniMod:121)THGLLV2	-0.408799	-0.416241	-0.276277	0.223832	0.417148	0.415629
3.09887	0.513245	ADD1	VSMILQSPAFC(UniMod:4)EELESMIQEQFK(UniMod:121)K	3	VSMILQSPAFC(UniMod:4)EELESMIQEQFK(UniMod:121)K3	-0.439221	-0.449526	NaN	0.109348	0.0142996	0.0829676
3.09877	-0.58642	LBR	YGVAWEK(UniMod:121)YC(UniMod:4)QR	3	YGVAWEK(UniMod:121)YC(UniMod:4)QR3	0.245721	0.355694	0.201267	-0.388454	-0.234988	-0.333134
3.09865	-0.600515	TALDO1	K(UniMod:121)LGGSQEDQIK	2	K(UniMod:121)LGGSQEDQIK2	0.206143	0.32979	0.402524	-0.301719	-0.226289	-0.335081
3.09826	-0.334374	CCDC138	YGLGGSC(UniMod:4)PDEYDFSNFYQSK(UniMod:121)YK	3	YGLGGSC(UniMod:4)PDEYDFSNFYQSK(UniMod:121)YK3	0.151941	0.132946	0.226956	-0.207862	-0.132152	-0.151264
3.09766	0.567989	RBMX;RBMXL1	GPLPVK(UniMod:121)R	2	GPLPVK(UniMod:121)R2	-0.350592	-0.344338	-0.215897	0.179211	0.28719	0.326738
3.09742	-0.26237	ANP32E	C(UniMod:4)PNLTYLNLSGNK(UniMod:121)IK	3	C(UniMod:4)PNLTYLNLSGNK(UniMod:121)IK3	0.106189	0.123141	0.176622	-0.165165	-0.114121	-0.101872
3.09737	0.510939	UBE2C	EK(UniMod:121)WSALYDVR	3	EK(UniMod:121)WSALYDVR3	-0.336152	-0.223647	-0.227281	0.187875	0.32941	0.228453
3.09683	0.557372	RRP9	LVAK(UniMod:121)EIQAPASADIR	3	LVAK(UniMod:121)EIQAPASADIR3	-0.39972	-0.209264	-0.32233	0.278332	0.266989	0.195479
3.09548	0.55447	COMMD6	SLK(UniMod:121)YPYVAVMLK	3	SLK(UniMod:121)YPYVAVMLK3	-0.29994	-0.205925	-0.329995	0.18017	0.329902	0.31748
3.09469	0.998103	DDX21	SFSK(UniMod:121)AFGQ	2	SFSK(UniMod:121)AFGQ2	-0.698292	-0.706375	-0.402983	0.307778	0.421627	0.457254
3.09439	-0.429469	UBA3	K(UniMod:121)ENC(UniMod:4)PAC(UniMod:4)SQLPQNIQFSPSAK	3	K(UniMod:121)ENC(UniMod:4)PAC(UniMod:4)SQLPQNIQFSPSAK3	0.244122	0.153258	0.211756	-0.291843	-0.157196	-0.230231
3.09413	0.372846	RPS16	RGNGLIK(UniMod:121)VNGR	3	RGNGLIK(UniMod:121)VNGR3	-0.191589	-0.149463	-0.189026	0.167789	0.272492	0.14818
3.09379	-0.435325	PSMD2	EWQELDDAEK(UniMod:121)VQR	3	EWQELDDAEK(UniMod:121)VQR3	0.162731	0.320316	0.227528	-0.212175	-0.212535	-0.170689
3.09276	-0.405794	TSR3	FGGLVLSPVGK(UniMod:121)QYASPADR	3	FGGLVLSPVGK(UniMod:121)QYASPADR3	0.186838	0.140095	0.256855	-0.155177	-0.226784	-0.251632
3.09225	1.78132	PRRC2C	AK(UniMod:121)PGFLPK	2	AK(UniMod:121)PGFLPK2	NaN	-1.68406	-1.59955	0.0753318	0.0142996	0.328932
3.0919	0.360116	PEBP1	APVAGTC(UniMod:4)YQAEWDDYVPK(UniMod:121)LYEQLSGK	3	APVAGTC(UniMod:4)YQAEWDDYVPK(UniMod:121)LYEQLSGK3	-0.134444	-0.218537	-0.255455	0.190826	0.137276	0.143811
3.09077	0.436683	HSD17B11	EDIYSSAK(UniMod:121)K	2	EDIYSSAK(UniMod:121)K2	-0.245696	-0.214465	-0.183048	0.15352	0.207742	0.305577
3.09048	-0.920331	RPS2	AEDK(UniMod:121)EWMPVTK	3	AEDK(UniMod:121)EWMPVTK3	0.461227	0.364764	0.330332	-0.721466	-0.447605	-0.435599
3.09037	-0.637944	MCM4	GQYTSGK(UniMod:121)GSSAVGLTAYVMK	3	GQYTSGK(UniMod:121)GSSAVGLTAYVMK3	0.290265	0.229318	0.222087	-0.440748	-0.258487	-0.472928
3.09011	0.470065	MAP4	KPESNAVTK(UniMod:121)TAGPIASAQK	3	KPESNAVTK(UniMod:121)TAGPIASAQK3	-0.291663	-0.173726	-0.273781	0.155037	0.236745	0.279243
3.08868	1.04919	GOLGB1	MDQLLLEK(UniMod:121)K	3	MDQLLLEK(UniMod:121)K3	-0.64925	-0.874747	-0.478965	0.35265	0.398611	0.393346
3.08841	0.641498	SLC3A2	FTGLSK(UniMod:121)EELLK	2	FTGLSK(UniMod:121)EELLK2	-0.425653	-0.24458	-0.433398	0.209065	0.326726	0.285072
3.08796	-0.732426	CSDE1	VC(UniMod:4)EGPK(UniMod:121)AVAAPRPDR	3	VC(UniMod:4)EGPK(UniMod:121)AVAAPRPDR3	0.435424	0.38986	0.235027	-0.297115	-0.361012	-0.47884
3.08751	-0.484165	MORF4L1	VLC(UniMod:4)FHGPLLYEAK(UniMod:121)C(UniMod:4)VK	4	VLC(UniMod:4)FHGPLLYEAK(UniMod:121)C(UniMod:4)VK4	0.169108	0.284373	0.305126	-0.226935	-0.177296	-0.289657
3.08681	-0.301327	ATP1A1;ATP1A3	AAVPDAVGK(UniMod:121)C(UniMod:4)R	3	AAVPDAVGK(UniMod:121)C(UniMod:4)R3	0.156356	0.156356	0.103311	-0.167593	-0.208705	-0.11166
3.08659	0.752465	TMA16	EWDFDLK(UniMod:121)K	2	EWDFDLK(UniMod:121)K2	-0.378112	-0.438794	-0.329567	0.521775	0.315749	0.273398
3.08556	0.66901	TUBA1C	LSVDYGK(UniMod:121)K	2	LSVDYGK(UniMod:121)K2	-0.336812	-0.380205	-0.275106	0.314292	0.464858	0.235756
3.08532	0.979235	UBE2N	IC(UniMod:4)LDILK(UniMod:121)DKWSPALQIR	3	IC(UniMod:4)LDILK(UniMod:121)DKWSPALQIR3	-0.669512	-0.693458	-0.39123	0.300493	0.428404	0.454608
3.08408	0.345138	EPRS1	SGK(UniMod:121)TELAEPIAIRPTSETVMYPAYAK	4	SGK(UniMod:121)TELAEPIAIRPTSETVMYPAYAK4	-0.127423	-0.207591	-0.13909	0.211064	0.220412	0.129835
3.08207	0.356903	PWP2	LC(UniMod:4)SWNHYNMQYALAVSK(UniMod:121)QR	4	LC(UniMod:4)SWNHYNMQYALAVSK(UniMod:121)QR4	-0.156481	-0.135864	-0.185552	0.124163	0.232741	0.23591
3.08053	-0.823738	TSG101	K(UniMod:121)TAGLSDLY	2	K(UniMod:121)TAGLSDLY2	0.281233	0.391897	0.532375	-0.406274	-0.335364	-0.52407
3.07982	0.354067	HSPH1	RGPFELEAFYSDPQGVPYPEAK(UniMod:121)IGR	4	RGPFELEAFYSDPQGVPYPEAK(UniMod:121)IGR4	-0.218316	-0.12951	-0.2322	0.145813	0.204766	0.131594
3.0785	0.381867	RPL12	KVGDDIAK(UniMod:121)ATGDWK	3	KVGDDIAK(UniMod:121)ATGDWK3	-0.232624	-0.143213	-0.255609	0.130272	0.215951	0.167932
3.0785	0.144425	RPL7A	VVNPLFEK(UniMod:121)R	3	VVNPLFEK(UniMod:121)R3	-0.0517097	-0.0871091	-0.0712566	0.0499202	0.0887109	0.0845692
3.07846	0.449809	TUBA1C;TUBA8	QLFHPEQLITGK(UniMod:121)EDAANNYAR	4	QLFHPEQLITGK(UniMod:121)EDAANNYAR4	-0.194378	-0.187458	-0.291333	0.165878	0.217514	0.292867
3.07803	-0.512784	ZC3H14	ISPPIK(UniMod:121)EEETK	3	ISPPIK(UniMod:121)EEETK3	0.244057	0.191639	0.298033	-0.362713	-0.233617	-0.208293
3.07797	-0.544527	FASN	LYTLQDK(UniMod:121)AQVADVVVSR	3	LYTLQDK(UniMod:121)AQVADVVVSR3	0.328162	0.34576	0.174323	-0.212984	-0.270484	-0.30187
3.07784	0.357722	PGK1	ALESPERPFLAILGGAK(UniMod:121)VADK	3	ALESPERPFLAILGGAK(UniMod:121)VADK3	-0.174282	-0.14139	-0.185474	0.166473	0.264027	0.141521
3.07682	-1.08662	RIF1	HNTTSAK(UniMod:121)GFLSPGSR	3	HNTTSAK(UniMod:121)GFLSPGSR3	0.692223	0.541748	0.330244	-0.448206	-0.639027	-0.60842
3.07656	-1.04216	MCM2	K(UniMod:121)ESMATGSIPITVR	3	K(UniMod:121)ESMATGSIPITVR3	0.636597	0.515885	0.322261	-0.664973	-0.565017	-0.421751
3.0763	-0.440989	TPR	GQPSNK(UniMod:121)EDVDDLVSQLR	3	GQPSNK(UniMod:121)EDVDDLVSQLR3	0.160843	0.180259	0.267123	-0.285995	-0.166752	-0.261994
3.07389	-0.400009	MORF4L1	YLAK(UniMod:121)NSATLFSASDYEVAPPEYHR	4	YLAK(UniMod:121)NSATLFSASDYEVAPPEYHR4	0.19593	0.143806	0.268187	-0.222048	-0.145444	-0.224612
3.07381	-0.393522	HNRNPA3	EHFEK(UniMod:121)WGTLTDC(UniMod:4)VVMR	4	EHFEK(UniMod:121)WGTLTDC(UniMod:4)VVMR4	0.28764	0.158385	0.171691	-0.215395	-0.163643	-0.183811
3.07267	-0.544286	CCDC28B	LQAFGK(UniMod:121)EC(UniMod:4)SFEQLEHVR	4	LQAFGK(UniMod:121)EC(UniMod:4)SFEQLEHVR4	0.24868	0.191842	0.22338	-0.371486	-0.207023	-0.390448
3.07258	0.753509	UBE2T	IC(UniMod:4)LDVLK(UniMod:121)LPPK	3	IC(UniMod:4)LDVLK(UniMod:121)LPPK3	-0.449108	-0.503148	-0.293555	0.236018	0.352198	0.426501
3.07113	1.27296	YWHAZ	YLAEVAAGDDK(UniMod:121)K	2	YLAEVAAGDDK(UniMod:121)K2	-1.00767	-0.68417	-0.568532	0.587422	0.415308	0.555786
3.07094	-0.306252	GINM1	AENLEDK(UniMod:121)TC(UniMod:4)I	2	AENLEDK(UniMod:121)TC(UniMod:4)I2	0.137503	0.121133	0.122651	-0.236069	-0.181913	-0.119485
3.07038	0.909244	YWHAE	NLLSVAYK(UniMod:121)NVIGAR	2	NLLSVAYK(UniMod:121)NVIGAR2	-0.654079	-0.490381	-0.385022	0.524207	0.310906	0.363136
3.07033	-0.522981	LARP1	FQQVPTDALANK(UniMod:121)LFGAPEPSTIAR	3	FQQVPTDALANK(UniMod:121)LFGAPEPSTIAR3	0.280494	0.1811	0.338906	-0.316088	-0.192842	-0.259513
3.07002	0.44292	HNRNPU	GYFEYIEENK(UniMod:121)YSR	3	GYFEYIEENK(UniMod:121)YSR3	-0.234293	-0.259062	-0.160856	0.240612	0.14986	0.284077
3.06951	-1.47923	COPB2	GSNNVALGYDEGSIIVK(UniMod:121)LGR	3	GSNNVALGYDEGSIIVK(UniMod:121)LGR3	1.29026	1.55415	NaN	0	-0.0492935	-0.121782
3.06832	-0.57847	DNAJB12	QYDQFGDDK(UniMod:121)SQAAR	3	QYDQFGDDK(UniMod:121)SQAAR3	0.372357	0.206087	0.298454	-0.262873	-0.226213	-0.369426
3.06713	0.477209	SNAP23	NFESGK(UniMod:121)AYK	2	NFESGK(UniMod:121)AYK2	-0.28981	-0.319429	-0.187349	0.18392	0.281418	0.169702
3.06683	-0.647855	PLEKHJ1	YNEK(UniMod:121)ELQALSR	3	YNEK(UniMod:121)ELQALSR3	0.371747	0.377788	0.214357	-0.418489	-0.253213	-0.307973
3.06615	-0.604421	EEF2	ETVSEESNVLC(UniMod:4)LSK(UniMod:121)SPNK	3	ETVSEESNVLC(UniMod:4)LSK(UniMod:121)SPNK3	0.401419	0.387739	0.20179	-0.278409	-0.306657	-0.237249
3.0654	-0.45609	VAPB	TETPIVSK(UniMod:121)SLSSSLDDTEVK	3	TETPIVSK(UniMod:121)SLSSSLDDTEVK3	0.242594	0.192479	0.160906	-0.254018	-0.181187	-0.337087
3.06361	-0.693976	IRF2BP1	EFIK(UniMod:121)AQGPAGEVYC(UniMod:4)PSGDK	3	EFIK(UniMod:121)AQGPAGEVYC(UniMod:4)PSGDK3	0.247413	0.257428	0.368679	-0.298808	-0.528377	-0.381224
3.06273	0.828534	RPS21	IIGAK(UniMod:121)DHASIQMNVAEVDKVTGR	4	IIGAK(UniMod:121)DHASIQMNVAEVDKVTGR4	-0.494743	-0.539441	-0.310675	0.463797	0.262151	0.414793
3.06239	-0.623826	PSMD2	APVQPQQSPAAAPGGTDEK(UniMod:121)PSGK	3	APVQPQQSPAAAPGGTDEK(UniMod:121)PSGK3	0.269724	0.243648	0.218963	-0.383432	-0.25972	-0.495991
3.06239	-0.246411	RABGEF1	EIQEAK(UniMod:121)APSPSINR	3	EIQEAK(UniMod:121)APSPSINR3	0.122771	0.134983	0.0882444	-0.175373	-0.123783	-0.0940799
3.06219	-0.532905	CCDC86	GQHEPSK(UniMod:121)PPPAGETVTGGFGAK	4	GQHEPSK(UniMod:121)PPPAGETVTGGFGAK4	0.318472	0.279793	0.17672	-0.347394	-0.20185	-0.274484
3.06175	0.730279	RNF122	EVVLK(UniMod:121)GDAK	2	EVVLK(UniMod:121)GDAK2	-0.418201	-0.302583	-0.512492	0.264631	0.264292	0.428638
3.06146	-0.942101	COPS3	SMGSQEDDSGNK(UniMod:121)PSSYS	2	SMGSQEDDSGNK(UniMod:121)PSSYS2	0.466734	0.333234	0.320326	-0.742107	-0.41692	-0.546982
3.06144	0.895112	CDK5RAP2	EQNLNMQLFSEIHNLQNK(UniMod:121)FR	4	EQNLNMQLFSEIHNLQNK(UniMod:121)FR4	-0.352348	-0.50504	-0.63238	0.282964	0.435264	0.477339
3.06113	1.24878	MMTAG2	DLTWYAK(UniMod:121)GR	2	DLTWYAK(UniMod:121)GR2	-0.731311	-0.826085	-0.557735	0.773986	0.409719	0.447513
3.06036	1.20551	WDR75	LWMYNK(UniMod:121)K	2	LWMYNK(UniMod:121)K2	-0.527327	-0.931438	-0.666187	0.474828	0.618654	0.398091
3.06028	-0.386002	CSNK1E	FYK(UniMod:121)MMQGGVGIPSIK	3	FYK(UniMod:121)MMQGGVGIPSIK3	0.148014	0.220151	0.21417	-0.26476	-0.150654	-0.160256
3.05927	-0.315368	DNTTIP1	LLFSDGEK(UniMod:121)VIPR	3	LLFSDGEK(UniMod:121)VIPR3	0.142605	0.11264	0.213414	-0.122185	-0.184378	-0.170881
3.05611	2.0044	BRAP	IYWENK(UniMod:121)IVR	3	IYWENK(UniMod:121)IVR3	-1.53239	-1.33241	-0.892953	0.978105	0.557581	0.719763
3.05538	0.523605	RPL9	TVIVK(UniMod:121)GPR	2	TVIVK(UniMod:121)GPR2	-0.345698	-0.20038	-0.226941	0.3134	0.190212	0.294185
3.05344	-0.596699	TRIB1	RLLDADDAAAVAAK(UniMod:121)C(UniMod:4)PR	3	RLLDADDAAAVAAK(UniMod:121)C(UniMod:4)PR3	0.208009	0.382935	0.398028	-0.248659	-0.32209	-0.230376
3.05307	-0.33524	TMPO	YVPLADVK(UniMod:121)SEK	3	YVPLADVK(UniMod:121)SEK3	0.139236	0.173451	0.162226	-0.249618	-0.139824	-0.141364
3.05224	0.254415	STAU1	VQGFQVEYK(UniMod:121)DFPK	3	VQGFQVEYK(UniMod:121)DFPK3	-0.109695	-0.1605	-0.101442	0.119728	0.0992057	0.172675
3.05195	-0.514753	RNF20	AVEEQIEYLQK(UniMod:121)K	3	AVEEQIEYLQK(UniMod:121)K3	0.185813	0.248564	0.188207	-0.377237	-0.343863	-0.200575
3.0513	0.51301	RPS23	ANPFGGASHAK(UniMod:121)GIVLEK	3	ANPFGGASHAK(UniMod:121)GIVLEK3	-0.195452	-0.218708	-0.222883	0.355916	0.186404	0.359668
3.05061	0.770892	GAPVD1	LPNFGSHVLTPAEMEAFK(UniMod:121)QR	4	LPNFGSHVLTPAEMEAFK(UniMod:121)QR4	-0.423288	-0.290388	-0.482152	0.241618	0.450814	0.424415
3.0503	-0.456665	KIF2A	TVASIK(UniMod:121)NDPPSR	2	TVASIK(UniMod:121)NDPPSR2	0.173159	0.200064	0.212511	-0.355333	-0.24487	-0.184056
3.04936	0.839477	CDCA2	SVQK(UniMod:121)SLYGER	2	SVQK(UniMod:121)SLYGER2	-0.341496	-0.418178	-0.606379	0.39354	0.470148	0.288692
3.0482	0.564372	ZUP1	KADMMESLALGFDDGK(UniMod:121)TK	3	KADMMESLALGFDDGK(UniMod:121)TK3	-0.239081	-0.229549	-0.370937	0.364271	0.278532	0.210748
3.04788	0.507917	SON	SFVVSK(UniMod:121)FR	2	SFVVSK(UniMod:121)FR2	-0.407067	-0.27267	-0.220955	0.19078	0.236445	0.195833
3.04767	-1.05019	HMOX2	K(UniMod:121)C(UniMod:4)PFYAAEQDK	3	K(UniMod:121)C(UniMod:4)PFYAAEQDK3	0.597874	0.344112	0.381707	-0.737984	-0.648858	-0.440026
3.0473	-0.791612	CCT7	GMDK(UniMod:121)LIVDGR	3	GMDK(UniMod:121)LIVDGR3	0.322353	0.396863	0.264502	-0.606368	-0.326879	-0.457871
3.04687	-0.241531	STX7	ISSNIQK(UniMod:121)ITQC(UniMod:4)SVEIQR	3	ISSNIQK(UniMod:121)ITQC(UniMod:4)SVEIQR3	0.128515	0.152899	0.0757107	-0.0925121	-0.136708	-0.138249
3.04601	-1.3055	TNPO3	K(UniMod:121)LLSQEPSNGISSDPTVFLDR	3	K(UniMod:121)LLSQEPSNGISSDPTVFLDR3	0.407972	0.702271	0.458114	-0.946514	-0.843449	-0.558176
3.04592	2.68668	VCL	NQGIEEALK(UniMod:121)NR	2	NQGIEEALK(UniMod:121)NR2	-2.83213	NaN	-2.32843	0.104044	0.202398	0.0127587
3.04586	0.729018	EPRS1	INEAVEC(UniMod:4)LLSLK(UniMod:121)AQYK	3	INEAVEC(UniMod:4)LLSLK(UniMod:121)AQYK3	-0.318788	-0.324082	-0.522164	0.260937	0.334202	0.42688
3.04439	-0.411516	CSDE1	VC(UniMod:4)EGPK(UniMod:121)AVAAPRPDR	4	VC(UniMod:4)EGPK(UniMod:121)AVAAPRPDR4	0.212966	0.158509	0.145771	-0.305125	-0.16189	-0.250286
3.04339	-0.337157	RPA1	K(UniMod:121)VIDQQNGLYR	3	K(UniMod:121)VIDQQNGLYR3	0.162774	0.141553	0.108668	-0.130767	-0.224874	-0.242836
3.04285	-0.684739	NFE2L1	K(UniMod:121)LDTILNLER	3	K(UniMod:121)LDTILNLER3	0.221852	0.340822	0.380376	-0.41483	-0.446818	-0.249519
3.04272	-0.530719	BRAP	QEIQEGQINIAMASASSPASSGGSGK(UniMod:121)LPSR	4	QEIQEGQINIAMASASSPASSGGSGK(UniMod:121)LPSR4	0.178782	0.332501	0.298565	-0.269172	-0.321784	-0.191354
3.04252	-0.453461	PSMD2	APVQPQQSPAAAPGGTDEKPSGK(UniMod:121)ER	4	APVQPQQSPAAAPGGTDEKPSGK(UniMod:121)ER4	0.318392	0.176361	0.179482	-0.249166	-0.186663	-0.250318
3.04246	0.330151	SRSF1	TK(UniMod:121)DIEDVFYK	3	TK(UniMod:121)DIEDVFYK3	-0.156285	-0.253671	-0.137516	0.163273	0.15083	0.128879
3.04093	0.357945	HSP90AA1;HSP90AA2P;HSP90AB1	ADLINNLGTIAK(UniMod:121)SGTK	3	ADLINNLGTIAK(UniMod:121)SGTK3	-0.209453	-0.196629	-0.133215	0.112475	0.21666	0.205404
3.0405	-0.621631	MAPRE1	FQAK(UniMod:121)LEHEYIQNFK	4	FQAK(UniMod:121)LEHEYIQNFK4	0.44527	0.229303	0.285437	-0.290216	-0.354662	-0.260006
3.03988	-0.34775	LRRC41	K(UniMod:121)GLSTQAIWR	3	K(UniMod:121)GLSTQAIWR3	0.176067	0.122293	0.133446	-0.133627	-0.226085	-0.251731
3.03943	-0.763333	RRP1B	TK(UniMod:121)VGDGDLSAEEIPENEVSLR	3	TK(UniMod:121)VGDGDLSAEEIPENEVSLR3	0.430002	0.255122	0.491453	-0.465356	-0.295841	-0.352226
3.03895	0.968621	RPS9	LDQELK(UniMod:121)LIGEYGLR	3	LDQELK(UniMod:121)LIGEYGLR3	-0.489322	-0.440052	-0.781205	0.445437	0.351031	0.398817
3.03832	2.02692	SURF6	LLQEALK(UniMod:121)R	2	LLQEALK(UniMod:121)R2	-1.67417	-1.3807	-0.922301	0.811664	0.568359	0.723555
3.03748	-0.475663	ADCY9	LGQSVVADQLK(UniMod:121)GLK	3	LGQSVVADQLK(UniMod:121)GLK3	0.170506	0.293973	0.298584	-0.196181	-0.179093	-0.28865
3.03731	-0.267777	MED21	IQSALADIAQSQLK(UniMod:121)TR	3	IQSALADIAQSQLK(UniMod:121)TR3	0.165575	0.100147	0.198995	-0.120134	-0.123616	-0.0948624
3.03721	1.05561	DNTTIP2	QK(UniMod:121)TAGDGWFGMK	3	QK(UniMod:121)TAGDGWFGMK3	-0.619884	-0.8397	-0.459186	0.341327	0.502831	0.403906
3.03692	0.57671	EEF1A2	EHALLAYTLGVK(UniMod:121)QLIVGVNK	3	EHALLAYTLGVK(UniMod:121)QLIVGVNK3	-0.389247	-0.321674	-0.212957	0.286063	0.191253	0.328935
3.03584	0.40573	IQCB1	EIINITPLGSSELK(UniMod:121)K	3	EIINITPLGSSELK(UniMod:121)K3	-0.188998	-0.146487	-0.203026	0.236745	0.147274	0.294662
3.0357	-0.673233	NDC1	VSSSYPVEPK(UniMod:121)K	2	VSSSYPVEPK(UniMod:121)K2	0.24891	0.321961	0.230309	-0.521357	-0.275966	-0.421195
3.03562	-1.01312	PPDPF	K(UniMod:121)QPGGQSSTASAGPPS	2	K(UniMod:121)QPGGQSSTASAGPPS2	0.346042	0.464079	0.52274	-0.772597	-0.49052	-0.443387
3.03555	1.26288	NPAT	TGIAEIK(UniMod:121)R	2	TGIAEIK(UniMod:121)R2	-0.881053	-0.860002	-0.502282	0.533234	0.633631	0.378447
3.03516	-0.804457	MTA2	MEMK(UniMod:121)VWDPDNPLTDR	3	MEMK(UniMod:121)VWDPDNPLTDR3	0.390093	0.297272	0.355121	-0.378925	-0.360558	-0.631401
3.03509	0.712063	RPL38	LK(UniMod:121)QSLPPGLAVK	3	LK(UniMod:121)QSLPPGLAVK3	-0.267597	-0.469514	-0.433789	0.225643	0.336209	0.403437
3.03473	0.718176	NOP56	IDC(UniMod:4)FSEVPTSVFGEK(UniMod:121)LR	3	IDC(UniMod:4)FSEVPTSVFGEK(UniMod:121)LR3	-0.516828	-0.460201	-0.280806	0.22705	0.303776	0.365867
3.03407	0.38873	PHRF1	GK(UniMod:121)GVGSTFESFR	3	GK(UniMod:121)GVGSTFESFR3	-0.171206	-0.192067	-0.170012	0.178139	0.15733	0.297435
3.03402	0.788501	HMGB3	NPEVPVNFAEFSK(UniMod:121)K	3	NPEVPVNFAEFSK(UniMod:121)K3	-0.362048	-0.410958	-0.360056	0.280695	0.372813	0.578935
3.0325	0.779029	NOC2L	LEDLNFPEIK(UniMod:121)R	3	LEDLNFPEIK(UniMod:121)R3	-0.435067	-0.533247	-0.301902	0.241818	0.392001	0.433052
3.03206	-0.990269	SARS1	VDK(UniMod:121)GGDPALIR	3	VDK(UniMod:121)GGDPALIR3	0.392464	0.547134	0.31744	-0.426336	-0.550378	-0.737056
3.03155	0.531996	CKAP5	EGLAELYEYK(UniMod:121)K	3	EGLAELYEYK(UniMod:121)K3	-0.198118	-0.387792	-0.356573	0.238551	0.188467	0.226489
3.03125	-0.461643	ABCC1	VDANEEVEALIVK(UniMod:121)SPQK	3	VDANEEVEALIVK(UniMod:121)SPQK3	0.163312	0.16284	0.248506	-0.183586	-0.297196	-0.329491
3.03111	1.25297	STK11IP	LVHVAGPGPTGPIK(UniMod:121)IFPFK	4	LVHVAGPGPTGPIK(UniMod:121)IFPFK4	-0.783213	-1.00107	-0.535942	0.474619	0.398244	0.565834
3.03061	-0.391343	EIF3I	VK(UniMod:121)GHFGPINSVAFHPDGK	4	VK(UniMod:121)GHFGPINSVAFHPDGK4	0.174441	0.213969	0.130794	-0.251324	-0.143242	-0.26026
3.03044	0.832022	NAP1L1	K(UniMod:121)YAVLYQPLFDK	2	K(UniMod:121)YAVLYQPLFDK2	-0.475049	-0.359046	-0.406076	0.592175	0.3637	0.300018
3.0299	0.723357	SNRNP40	GPELPLVPVK(UniMod:121)R	3	GPELPLVPVK(UniMod:121)R3	-0.70071	NaN	-0.643195	0.0121167	0.129338	0.0127587
3.02927	2.20886	DDX27	GK(UniMod:121)EAVVQEPER	2	GK(UniMod:121)EAVVQEPER2	-1.67305	-0.966462	-1.48626	0.573608	0.887077	1.04011
3.02436	-0.607371	COPS6	EAYALC(UniMod:4)HC(UniMod:4)LPVLSTDK(UniMod:121)FK	4	EAYALC(UniMod:4)HC(UniMod:4)LPVLSTDK(UniMod:121)FK4	0.223227	0.21916	0.304836	-0.258521	-0.33967	-0.476699
3.02408	1.66749	FZD6	TC(UniMod:4)TEWAGFFK(UniMod:121)R	3	TC(UniMod:4)TEWAGFFK(UniMod:121)R3	-0.679421	-1.18782	-1.17395	0.779426	0.474344	0.707504
3.02396	-0.268989	EIF4G1	SDQWK(UniMod:121)PLNLEEK	2	SDQWK(UniMod:121)PLNLEEK2	0.135004	0.0921195	0.125597	-0.0984052	-0.193058	-0.162783
3.02332	-0.425406	RAN	FNVWDTAGQEK(UniMod:121)FGGLR	3	FNVWDTAGQEK(UniMod:121)FGGLR3	0.160369	0.166882	0.277121	-0.235216	-0.166151	-0.270479
3.02204	-0.530489	RPL7A	K(UniMod:121)TC(UniMod:4)TTVAFTQVNSEDK	3	K(UniMod:121)TC(UniMod:4)TTVAFTQVNSEDK3	0.194627	0.324354	0.216742	-0.369485	-0.27398	-0.21228
3.021	-0.353056	TBC1D31	NLTENQEALAK(UniMod:121)EMR	3	NLTENQEALAK(UniMod:121)EMR3	0.130416	0.228931	0.19663	-0.149354	-0.223209	-0.130628
3.01997	-1.02978	GTF2H4	ELGVLVFENSAK(UniMod:121)R	3	ELGVLVFENSAK(UniMod:121)R3	0.557138	0.38966	0.354079	-0.795415	-0.515459	-0.477601
3.0193	1.35593	TOP1	IMPEDIIINC(UniMod:4)SK(UniMod:121)DAK	3	IMPEDIIINC(UniMod:4)SK(UniMod:121)DAK3	-0.892488	-0.628216	-0.59595	0.85862	0.429218	0.663289
3.01622	0.739938	H1-2;H1-4	ASGPPVSELITK(UniMod:121)AVAASK	2	ASGPPVSELITK(UniMod:121)AVAASK2	-0.457172	-0.612006	-0.318621	0.292943	0.267564	0.271506
3.01604	0.29678	EPN1	ENMYAVQTLK(UniMod:121)DFQYVDR	3	ENMYAVQTLK(UniMod:121)DFQYVDR3	-0.211862	-0.140224	-0.112055	0.156525	0.108541	0.161133
3.01594	2.77187	ZNF646	GFSNLMSLK(UniMod:121)NHR	3	GFSNLMSLK(UniMod:121)NHR3	-2.006	-2.27843	-1.31823	1.17103	0.688616	0.853306
3.01288	-0.215727	UBA1	QPAENVNQYLTDPK(UniMod:121)FVER	3	QPAENVNQYLTDPK(UniMod:121)FVER3	0.074237	0.106525	0.141813	-0.0782654	-0.129472	-0.116867
3.01244	-0.486632	SUPT5H	ISQGPYK(UniMod:121)GYIGVVK	3	ISQGPYK(UniMod:121)GYIGVVK3	0.164349	0.276113	0.326545	-0.185508	-0.28532	-0.222061
3.01192	-0.954501	ATP13A2	MAPEQK(UniMod:121)TELVC(UniMod:4)ELQK	3	MAPEQK(UniMod:121)TELVC(UniMod:4)ELQK3	0.565269	0.323849	0.355337	-0.531869	-0.68169	-0.405487
3.00897	1.35695	PRRC2C	TVNQQTMAAPVVK(UniMod:121)EEK	3	TVNQQTMAAPVVK(UniMod:121)EEK3	-0.624514	-0.628642	-0.858566	0.434414	0.621233	0.90349
3.00861	-0.7523	PRRC2B	LLSFSPEEFPTLK(UniMod:121)AAGGQDK	3	LLSFSPEEFPTLK(UniMod:121)AAGGQDK3	0.0115484	0	0.0360481	-0.811794	-0.661075	NaN
3.00845	-0.528532	CDC42	DDPSTIEK(UniMod:121)LAK	2	DDPSTIEK(UniMod:121)LAK2	0.186919	0.287799	0.385561	-0.214793	-0.283157	-0.227366
3.00843	0.865388	ANP32E	IK(UniMod:121)DLSTVEALQNLK	3	IK(UniMod:121)DLSTVEALQNLK3	-0.484889	-0.684859	-0.364334	0.283454	0.381982	0.396648
3.00842	-0.452157	PRKAR1A	VSILESLDK(UniMod:121)WER	3	VSILESLDK(UniMod:121)WER3	0.174034	0.164006	0.292556	-0.185071	-0.295903	-0.244901
3.00549	0.375899	TUBB	ALTVPELTQQVFDAK(UniMod:121)NMMAAC(UniMod:4)DPR	3	ALTVPELTQQVFDAK(UniMod:121)NMMAAC(UniMod:4)DPR3	-0.219242	-0.275385	-0.144949	0.122374	0.196262	0.169484
3.00394	0.43652	ACLY	VQILK(UniMod:121)DYVR	3	VQILK(UniMod:121)DYVR3	-0.202544	-0.181212	-0.322024	0.160969	0.247806	0.195004
3.00383	-0.356681	OGFR	EVEVFK(UniMod:121)SSQEIQER	3	EVEVFK(UniMod:121)SSQEIQER3	0.1358	0.152409	0.1491	-0.21667	-0.278901	-0.137165
3.0025	-0.539675	SMC4	ILGPFHK(UniMod:121)R	2	ILGPFHK(UniMod:121)R2	0.198878	0.386747	0.222797	-0.230744	-0.278759	-0.301099
3.00216	0.980981	PNO1	YTPLK(UniMod:121)ENWMK	3	YTPLK(UniMod:121)ENWMK3	-0.651766	-0.522501	-0.430845	0.324671	0.631038	0.382121
3.00128	1.83276	MYBBP1A	DQEALMK(UniMod:121)SVK	2	DQEALMK(UniMod:121)SVK2	-0.759359	-1.15671	-1.13874	0.842766	0.509218	1.09149
2.99957	-0.372997	SMC4	K(UniMod:121)IFNLSGGEK	3	K(UniMod:121)IFNLSGGEK3	0.253396	0.203892	0.124753	-0.195416	-0.135842	-0.205694
2.99935	0.713925	HNRNPC	SDVEAIFSK(UniMod:121)YGK	2	SDVEAIFSK(UniMod:121)YGK2	-0.40054	-0.280291	-0.549384	0.323406	0.340802	0.247352
2.99914	0.527739	DCP1A	ANQWEK(UniMod:121)TDIEGTLFVYR	3	ANQWEK(UniMod:121)TDIEGTLFVYR3	-0.207586	-0.25748	-0.398669	0.260849	0.195739	0.262894
2.99912	0.115147	SLC15A4	QSNGEGIGVFQQSSK(UniMod:121)QSLFDSC(UniMod:4)K	3	QSNGEGIGVFQQSSK(UniMod:121)QSLFDSC(UniMod:4)K3	-0.0729267	-0.0351072	-0.0505265	0.0633018	0.0485727	0.0750069
2.99902	-0.249974	SSU72	SMEAHNILSK(UniMod:121)R	3	SMEAHNILSK(UniMod:121)R3	0.17794	0.0949977	0.183151	-0.10458	-0.0873972	-0.101856
2.99901	-0.722503	DCLRE1A	DQDESC(UniMod:4)PK(UniMod:121)VNSFLTR	3	DQDESC(UniMod:4)PK(UniMod:121)VNSFLTR3	0.247942	0.378075	0.499622	-0.326882	-0.428166	-0.286823
2.9985	-1.33726	RAB21	HITTLQASFLTK(UniMod:121)K	3	HITTLQASFLTK(UniMod:121)K3	0	0.149266	0.0925138	-1.13988	-1.37346	NaN
2.99811	1.16767	HNRNPC	IVGC(UniMod:4)SVHK(UniMod:121)GFAFVQYVNER	3	IVGC(UniMod:4)SVHK(UniMod:121)GFAFVQYVNER3	-0.513138	-0.54699	-0.598953	0.852209	0.601217	0.390497
2.99765	-0.464609	MIB1	VDAAWEPSK(UniMod:121)NTLIMGLGTQGAEK	3	VDAAWEPSK(UniMod:121)NTLIMGLGTQGAEK3	0.168509	0.161525	0.264025	-0.181916	-0.31906	-0.298793
2.99747	-0.343882	SMC1A	VLGK(UniMod:121)NMDAIIVDSEK	3	VLGK(UniMod:121)NMDAIIVDSEK3	0.136975	0.259888	0.158754	-0.154722	-0.182708	-0.138599
2.99742	0.876245	GDPD1	AFDLGATGVMTDYPTK(UniMod:121)LR	3	AFDLGATGVMTDYPTK(UniMod:121)LR3	-0.357836	-0.377801	-0.500072	0.618044	0.300785	0.474196
2.99731	-0.292745	KLHL11	TPVDRDTEDGLK(UniMod:121)AVITC(UniMod:4)YDTETR	4	TPVDRDTEDGLK(UniMod:121)AVITC(UniMod:4)YDTETR4	0.170875	0.131946	0.0988915	-0.18517	-0.104921	-0.186429
2.99689	1.79014	UBE2S	IFHPNVGANGEIC(UniMod:4)VNVLK(UniMod:121)R	3	IFHPNVGANGEIC(UniMod:4)VNVLK(UniMod:121)R3	-0.993129	-0.883759	-1.53949	0.714072	0.558336	0.681634
2.9966	1.76509	NUF2	ILTGADGK(UniMod:121)NLTK	3	ILTGADGK(UniMod:121)NLTK3	-0.711906	-1.16019	-1.11598	0.474552	0.893872	0.938771
2.99597	-0.716117	SMARCC1;SMARCC2	AK(UniMod:121)HLAAVEER	3	AK(UniMod:121)HLAAVEER3	0.251061	0.31594	0.482446	-0.304153	-0.458288	-0.336463
2.99409	1.4908	H1-10	YSIK(UniMod:121)ALVQNDTLLQVK	3	YSIK(UniMod:121)ALVQNDTLLQVK3	-0.592246	-0.9882	-0.989963	0.418665	0.68416	0.799159
2.994	0.917277	BNIP2	PFISSK(UniMod:121)FSQK	3	PFISSK(UniMod:121)FSQK3	-0.69294	-0.494169	-0.389047	0.299129	0.374857	0.501689
2.9939	0.962472	NOLC1	VADNSFDAK(UniMod:121)R	3	VADNSFDAK(UniMod:121)R3	-0.432952	-0.79927	-0.532314	0.332571	0.371322	0.418987
2.9937	0.825657	ANP32A	IK(UniMod:121)DLSTIEPLK	2	IK(UniMod:121)DLSTIEPLK2	-0.569693	-0.469985	-0.349097	0.506884	0.287867	0.293445
2.99337	-0.221782	STX7	VSGSFPEDSSK(UniMod:121)ER	3	VSGSFPEDSSK(UniMod:121)ER3	0.0894356	0.0988342	0.0823604	-0.167835	-0.144292	-0.0825899
2.99286	0.677802	BCAP31	QSEGLTK(UniMod:121)EYDR	3	QSEGLTK(UniMod:121)EYDR3	-0.294354	-0.525164	-0.313746	0.244354	0.32213	0.333659
2.99246	0.28478	COPA	NAK(UniMod:121)LVGQSIIAYLQK	3	NAK(UniMod:121)LVGQSIIAYLQK3	-0.203305	-0.147825	-0.106954	0.12649	0.10407	0.165696
2.99194	0.824319	TRAF2	SIGLK(UniMod:121)DLAMADLEQK	3	SIGLK(UniMod:121)DLAMADLEQK3	-0.589705	-0.614974	-0.323961	0.317931	0.271173	0.355212
2.99147	1.60309	DDX18	MVNDAEPDTK(UniMod:121)K	3	MVNDAEPDTK(UniMod:121)K3	-1.31394	-0.766425	-0.931702	0.500697	0.785893	0.510629
2.99098	-0.544764	MED23	FPLK(UniMod:121)GLLPYDK	3	FPLK(UniMod:121)GLLPYDK3	0.242723	0.18759	0.31246	-0.215679	-0.280974	-0.394867
2.99023	1.29239	NOC2L	LLFGK(UniMod:121)VAK	2	LLFGK(UniMod:121)VAK2	-1.06222	-0.744273	-0.573881	0.583264	0.497032	0.416512
2.98973	0.54207	UTP18	LVHLPSC(UniMod:4)TVFSNFPVIK(UniMod:121)NK	4	LVHLPSC(UniMod:4)TVFSNFPVIK(UniMod:121)NK4	-0.39593	-0.402124	-0.213103	0.194373	0.230855	0.189824
2.98943	0.77352	RRP1B	ELLADQNLK(UniMod:121)FIDPFC(UniMod:4)K	3	ELLADQNLK(UniMod:121)FIDPFC(UniMod:4)K3	-0.540159	-0.443611	-0.294891	0.23695	0.413567	0.391382
2.9885	-0.398455	TUBA1C	HGK(UniMod:121)YMAC(UniMod:4)C(UniMod:4)LLYR	3	HGK(UniMod:121)YMAC(UniMod:4)C(UniMod:4)LLYR3	0.250049	0.142454	0.190656	-0.263932	-0.143777	-0.204496
2.98843	0.761179	NAT10	NGTLNIK(UniMod:121)QDDPFELFIAATNIR	3	NGTLNIK(UniMod:121)QDDPFELFIAATNIR3	-0.3042	-0.435244	-0.589522	0.251094	0.351056	0.352419
2.98818	0.445894	ATIC	RNNGVVDK(UniMod:121)SLFSNVVTK	4	RNNGVVDK(UniMod:121)SLFSNVVTK4	-0.169582	-0.20635	-0.20678	0.151729	0.3163	0.286942
2.98616	-0.419323	IWS1	DYVVRPK(UniMod:121)WNVEMESSR	3	DYVVRPK(UniMod:121)WNVEMESSR3	0.201884	0.147943	0.192336	-0.258264	-0.150566	-0.306977
2.98608	1.18013	NCL	GYAFIEFASFEDAK(UniMod:121)EALNSC(UniMod:4)NK	3	GYAFIEFASFEDAK(UniMod:121)EALNSC(UniMod:4)NK3	-0.615599	-0.490807	-0.679769	0.815987	0.37985	0.558365
2.98552	-0.532062	BSG	EDALPGQK(UniMod:121)TEFK	3	EDALPGQK(UniMod:121)TEFK3	0.175246	0.296135	0.313056	-0.336557	-0.185216	-0.289976
2.98525	-0.89077	TTC8	PGTSLK(UniMod:121)LPGTNQTGGPSQAVR	3	PGTSLK(UniMod:121)LPGTNQTGGPSQAVR3	0.478957	0.291087	0.421716	-0.472185	-0.656069	-0.352298
2.98499	0.375819	RAVER1	GK(UniMod:121)PPPLLPSVLGPAGGDR	3	GK(UniMod:121)PPPLLPSVLGPAGGDR3	-0.151901	-0.206435	-0.161398	0.136004	0.276444	0.195275
2.98451	0.872656	UBIAD1	SQAFNK(UniMod:121)LPQR	3	SQAFNK(UniMod:121)LPQR3	-0.32419	-0.56845	-0.61745	0.396032	0.434547	0.277299
2.98408	0.424752	STIP1	TVDLK(UniMod:121)PDWGK	2	TVDLK(UniMod:121)PDWGK2	-0.31378	-0.221964	-0.16405	0.18923	0.234297	0.150934
2.98394	-0.405256	CTNNB1	LLNDEDQVVVNK(UniMod:121)AAVMVHQLSK	4	LLNDEDQVVVNK(UniMod:121)AAVMVHQLSK4	0.25803	0.146816	0.288859	-0.213698	-0.157656	-0.150708
2.98376	0.588312	ARHGAP1	QVLK(UniMod:121)YDDFLK	3	QVLK(UniMod:121)YDDFLK3	-0.380998	-0.236145	-0.244836	0.201002	0.364573	0.33738
2.9831	0.653752	NEFM	FAGYIEK(UniMod:121)VHYLEQQNK	3	FAGYIEK(UniMod:121)VHYLEQQNK3	-0.373555	-0.261956	-0.507034	0.330651	0.253679	0.23438
2.98254	-0.470377	HMOX1	ASNK(UniMod:121)VQDSAPVETPR	3	ASNK(UniMod:121)VQDSAPVETPR3	0.182308	0.19818	0.218096	-0.375703	-0.194425	-0.242419
2.98254	1.33404	YWHAB	YLSEVASGDNK(UniMod:121)QTTVSNSQQAYQEAFEISK	3	YLSEVASGDNK(UniMod:121)QTTVSNSQQAYQEAFEISK3	-0.557563	-0.989574	-0.803342	0.40114	0.526022	0.724492
2.98242	0.403898	HNRNPR	SFSEFGK(UniMod:121)LER	2	SFSEFGK(UniMod:121)LER2	-0.301706	-0.166515	-0.178828	0.149269	0.211804	0.20357
2.98215	-0.257324	CDK2	EISLLK(UniMod:121)ELNHPNIVK	3	EISLLK(UniMod:121)ELNHPNIVK3	0.0925225	0.164587	0.192787	-0.0988653	-0.114752	-0.108458
2.98178	0.818554	NCL	GFGFVDFNSEEDAK(UniMod:121)AAK	3	GFGFVDFNSEEDAK(UniMod:121)AAK3	-0.30593	-0.548425	-0.548129	0.446058	0.266569	0.340552
2.9815	0.700365	RPS15A	DLEK(UniMod:121)WQNNLLPSR	2	DLEK(UniMod:121)WQNNLLPSR2	-0.487448	-0.337632	-0.270562	0.368427	0.234045	0.40298
2.98037	-0.493092	DNMT1	DLIK(UniMod:121)LAGVTLGQR	3	DLIK(UniMod:121)LAGVTLGQR3	0.226335	0.197629	0.207017	-0.396714	-0.214765	-0.236818
2.98017	-0.49333	EEF2	K(UniMod:121)IWC(UniMod:4)FGPDGTGPNILTDITK	3	K(UniMod:121)IWC(UniMod:4)FGPDGTGPNILTDITK3	0.167091	0.23928	0.307458	-0.27907	-0.17471	-0.312382
2.97962	-0.36715	RNF168	ELC(UniMod:4)VLSHERPK(UniMod:121)TR	4	ELC(UniMod:4)VLSHERPK(UniMod:121)TR4	0.128427	0.256127	0.199215	-0.189914	-0.199539	-0.128228
2.97613	-0.526533	EIF5A	EDLRLPEGDLGK(UniMod:121)EIEQK	4	EDLRLPEGDLGK(UniMod:121)EIEQK4	0.330262	0.174427	0.272788	-0.326421	-0.290005	-0.185695
2.97528	-0.324895	CACYBP	K(UniMod:121)AELLDNEKPAAVVAPITTGYTVK	4	K(UniMod:121)AELLDNEKPAAVVAPITTGYTVK4	0.167624	0.113813	0.13692	-0.123567	-0.188093	-0.244669
2.97468	-0.93369	DBNL	AMSTTSISSPQPGK(UniMod:121)LR	3	AMSTTSISSPQPGK(UniMod:121)LR3	0	0.194302	0.0705393	-0.8355	NaN	-0.855319
2.97453	-0.688695	GNB1L	ADAK(UniMod:121)LGMPMC(UniMod:4)LR	3	ADAK(UniMod:121)LGMPMC(UniMod:4)LR3	0.364853	0.220342	0.328749	-0.463823	-0.440908	-0.24741
2.97401	-0.655361	SMARCC1	NK(UniMod:121)EKPVDLQNFGLR	3	NK(UniMod:121)EKPVDLQNFGLR3	0.306846	0.400974	0.220491	-0.455578	-0.318764	-0.263431
2.97238	-0.663408	PPP2R5C;PPP2R5D	FLESPDFQPNIAK(UniMod:121)K	3	FLESPDFQPNIAK(UniMod:121)K3	0.269513	0.269021	0.24674	-0.349969	-0.300058	-0.554923
2.97219	0.728366	ARFGAP1	EGK(UniMod:121)IFDDVSSGVSQLASK	3	EGK(UniMod:121)IFDDVSSGVSQLASK3	-0.332919	-0.327875	-0.582305	0.345747	0.281285	0.314968
2.97189	0.901627	RPL12	NIK(UniMod:121)HSGNITFDEIVNIAR	4	NIK(UniMod:121)HSGNITFDEIVNIAR4	-0.333424	-0.51596	-0.561412	0.270648	0.521477	0.501959
2.97148	-1.32199	HERC5	GFYK(UniMod:121)MC(UniMod:4)DEDIIK	3	GFYK(UniMod:121)MC(UniMod:4)DEDIIK3	0.512383	0.41228	0.833429	-0.579463	-0.894277	-0.734132
2.97142	0.305967	RPL13	NFK(UniMod:121)AFASLR	3	NFK(UniMod:121)AFASLR3	-0.125531	-0.125531	-0.185254	0.115477	0.217833	0.148274
2.97086	0.809087	OLA1	VK(UniMod:121)SWVIDQK	2	VK(UniMod:121)SWVIDQK2	-0.616306	-0.494475	-0.321846	0.41356	0.312868	0.268205
2.96942	0.260926	HSP90AB1	ELK(UniMod:121)IDIIPNPQER	3	ELK(UniMod:121)IDIIPNPQER3	-0.132248	-0.143836	-0.0980297	0.0818769	0.154672	0.172114
2.96876	0.600223	STMN1;STMN2	DLSLEEIQK(UniMod:121)K	2	DLSLEEIQK(UniMod:121)K2	-0.482002	-0.245267	-0.327003	0.27585	0.223866	0.246679
2.96832	-0.345223	AGPAT2	TTFLHISK(UniMod:121)TPQENGATAGSGVQPAQ	3	TTFLHISK(UniMod:121)TPQENGATAGSGVQPAQ3	0.121405	0.226356	0.243185	-0.169465	-0.155449	-0.119809
2.96794	-0.707959	RADX	K(UniMod:121)FLSDQYNSQPAK	3	K(UniMod:121)FLSDQYNSQPAK3	0.501535	0.331481	0.234912	-0.296948	-0.355293	-0.403708
2.96771	0.60425	UTP18	VLYVYDMLAGK(UniMod:121)LIPVHQVR	4	VLYVYDMLAGK(UniMod:121)LIPVHQVR4	-0.377586	-0.419629	-0.223379	0.257344	0.199218	0.335594
2.96747	-0.359237	PHF14	LRPVTLTEMNYSK(UniMod:121)YGAK	4	LRPVTLTEMNYSK(UniMod:121)YGAK4	0.208297	0.149407	0.123374	-0.251152	-0.134162	-0.211319
2.96721	-0.42779	NDUFS5	WLTIQSGEQPYK(UniMod:121)MAGR	3	WLTIQSGEQPYK(UniMod:121)MAGR3	0.181095	0.183463	0.136551	-0.164658	-0.317708	-0.299894
2.96651	-0.823941	RPS15	EAPPMEK(UniMod:121)PEVVK	3	EAPPMEK(UniMod:121)PEVVK3	0.433475	0.465969	0.247041	-0.511883	-0.511409	-0.302046
2.96517	-0.275067	MTARC1;MTARC2	SC(UniMod:4)K(UniMod:121)GVPVSEAEC(UniMod:4)TAMGLR	3	SC(UniMod:4)K(UniMod:121)GVPVSEAEC(UniMod:4)TAMGLR3	0.204844	0.108466	0.122705	-0.139143	-0.145514	-0.10453
2.96517	0.542795	PA2G4	GIAFPTSISVNNC(UniMod:4)VC(UniMod:4)HFSPLK(UniMod:121)SDQDYILK	4	GIAFPTSISVNNC(UniMod:4)VC(UniMod:4)HFSPLK(UniMod:121)SDQDYILK4	-0.353637	-0.192048	-0.312394	0.256048	0.18376	0.330499
2.96088	0.284446	CSTF2	IVDPEIALK(UniMod:121)ILHR	4	IVDPEIALK(UniMod:121)ILHR4	-0.0938343	-0.179322	-0.136662	0.163048	0.102402	0.17807
2.95984	0.68277	RPL37A	KVGIVGK(UniMod:121)YGTR	3	KVGIVGK(UniMod:121)YGTR3	-0.400391	-0.550517	-0.279986	0.313575	0.264612	0.239228
2.95973	0.404541	RAD21	QAAAK(UniMod:121)FYSFLVLK	3	QAAAK(UniMod:121)FYSFLVLK3	-0.196731	-0.137596	-0.219665	0.278884	0.139907	0.24084
2.95972	0.389072	GPS1	VSVYLQNWSHVLSYVSK(UniMod:121)AESTPEIAEQR	4	VSVYLQNWSHVLSYVSK(UniMod:121)AESTPEIAEQR4	-0.226636	-0.133061	-0.179562	0.239541	0.25384	0.134577
2.95851	-0.722525	RNF13	K(UniMod:121)GDEYDVC(UniMod:4)AIC(UniMod:4)LDEYEDGDKLR	4	K(UniMod:121)GDEYDVC(UniMod:4)AIC(UniMod:4)LDEYEDGDKLR4	0.474025	0.483558	0.238215	-0.385683	-0.287473	-0.298621
2.95831	0.587564	RPL32	AALRPLVK(UniMod:121)PK	2	AALRPLVK(UniMod:121)PK2	-0.29494	-0.32365	-0.225809	0.296287	0.20106	0.420947
2.95829	-0.608406	IBTK	SPILK(UniMod:121)ISAPQPIPSNR	3	SPILK(UniMod:121)ISAPQPIPSNR3	0.201865	0.270438	0.284852	-0.421546	-0.220479	-0.426039
2.95741	-0.512455	SOCS4	LQDAVGQC(UniMod:4)FPIK(UniMod:121)NC(UniMod:4)SSR	3	LQDAVGQC(UniMod:4)FPIK(UniMod:121)NC(UniMod:4)SSR3	0.171005	0.350494	0.347555	-0.194035	-0.2363	-0.237977
2.95661	0.251947	GAPDH	GALQNIIPASTGAAK(UniMod:121)AVGK	3	GALQNIIPASTGAAK(UniMod:121)AVGK3	-0.186492	-0.186492	-0.097836	0.0859919	0.104566	0.0944634
2.95621	-0.325728	MSMO1	IFGTDSQYNAYNEK(UniMod:121)R	3	IFGTDSQYNAYNEK(UniMod:121)R3	0.115357	0.18379	0.144138	-0.222617	-0.198651	-0.11263
2.95598	0.563165	ANAPC5	IAQESNDHVC(UniMod:4)LQHC(UniMod:4)LSWLYVLGQK(UniMod:121)R	4	IAQESNDHVC(UniMod:4)LQHC(UniMod:4)LSWLYVLGQK(UniMod:121)R4	-0.281317	-0.256396	-0.26457	0.215431	0.428271	0.24351
2.95547	0.483379	RUVBL2	EQINAK(UniMod:121)VAEWR	3	EQINAK(UniMod:121)VAEWR3	-0.225052	-0.198467	-0.322472	0.174437	0.319519	0.210189
2.95504	-0.76488	KDM1A	EK(UniMod:121)DEMVEQEFNR	3	EK(UniMod:121)DEMVEQEFNR3	0.483922	0.296549	0.245889	-0.313093	-0.461832	-0.493355
2.95457	-1.13912	UBA2	YLLTMDK(UniMod:121)LWR	3	YLLTMDK(UniMod:121)LWR3	0.547393	0.661557	0.345729	-0.475373	-0.575311	-0.811986
2.95372	-0.358524	CDC42EP1	LSPVGWVSSSQGK(UniMod:121)R	3	LSPVGWVSSSQGK(UniMod:121)R3	0.132648	0.2355	0.173455	-0.236672	-0.163965	-0.133332
2.95305	0.245283	GLO1	GFGHIGIAVPDVYSAC(UniMod:4)K(UniMod:121)R	4	GFGHIGIAVPDVYSAC(UniMod:4)K(UniMod:121)R4	-0.116283	-0.0866923	-0.0961757	0.155297	0.188416	0.0929842
2.95299	0.524107	RPL3	LIK(UniMod:121)NNASTDYDLSDK	3	LIK(UniMod:121)NNASTDYDLSDK3	-0.238353	-0.230879	-0.259636	0.198978	0.241765	0.402709
2.95296	0.534696	ENO1	EGLELLK(UniMod:121)TAIGK	2	EGLELLK(UniMod:121)TAIGK2	-0.332544	-0.427761	-0.212919	0.23892	0.202261	0.189683
2.95186	-0.680871	ILRUN	K(UniMod:121)VEGNFNPFASPQK	3	K(UniMod:121)VEGNFNPFASPQK3	0.236213	0.350464	0.239253	-0.513071	-0.268309	-0.435301
2.95025	-0.399782	L3MBTL2	K(UniMod:121)PLLEDDPQGAR	3	K(UniMod:121)PLLEDDPQGAR3	0.253986	0.216498	0.136194	-0.179967	-0.261244	-0.151457
2.95023	1.39567	RPL36A;RPL36AL	QSGYGGQTK(UniMod:121)PIFR	3	QSGYGGQTK(UniMod:121)PIFR3	-0.598093	-0.643829	-0.972111	0.421558	0.759649	0.79178
2.94956	0.487957	RBMX;RBMXL1	DDGYSTK(UniMod:121)DSYSSR	3	DDGYSTK(UniMod:121)DSYSSR3	-0.256199	-0.351005	-0.20177	0.176336	0.182589	0.295973
2.94895	0.241718	ETF1	SQEGSQFVK(UniMod:121)GFGGIGGILR	3	SQEGSQFVK(UniMod:121)GFGGIGGILR3	-0.0862847	-0.169987	-0.133186	0.143608	0.0957138	0.0963761
2.94891	0.468004	IMPDH2	DYPLASK(UniMod:121)DAK	2	DYPLASK(UniMod:121)DAK2	-0.25866	-0.19617	-0.188638	0.347895	0.241925	0.170724
2.94888	0.506852	HIP1	DGHPNVLK(UniMod:121)DSLR	3	DGHPNVLK(UniMod:121)DSLR3	-0.215522	-0.200517	-0.281281	0.378142	0.25632	0.188777
2.94737	-0.207744	PTS	VYETDNNIVVYK(UniMod:121)GE	2	VYETDNNIVVYK(UniMod:121)GE2	0.0839225	0.0867166	0.0989784	-0.0891075	-0.166547	-0.0979613
2.9464	2.17673	YWHAB	YLIPNATQPESK(UniMod:121)VFYLK	3	YLIPNATQPESK(UniMod:121)VFYLK3	-1.33856	-1.11817	-1.98191	0.714083	0.742394	0.635054
2.94607	-0.445171	MED1	GLVNLYNLPGDNK(UniMod:121)LK	3	GLVNLYNLPGDNK(UniMod:121)LK3	0.180289	0.156452	0.16367	-0.175506	-0.308058	-0.351539
2.94604	0.427533	RPL18	LLVK(UniMod:121)LYR	2	LLVK(UniMod:121)LYR2	-0.237039	-0.161751	-0.314152	0.14543	0.236692	0.187533
2.94578	-0.363685	MACROH2A1	GVTIASGGVLPNIHPELLAK(UniMod:121)KR	4	GVTIASGGVLPNIHPELLAK(UniMod:121)KR4	0.208123	0.18367	0.12226	-0.147106	-0.167808	-0.262089
2.94493	0.83665	CENPE	NYQTLK(UniMod:121)TSLASGAQVNPTTQDNK	3	NYQTLK(UniMod:121)TSLASGAQVNPTTQDNK3	-0.497054	-0.294588	-0.504495	0.489417	0.258815	0.465579
2.94489	0.386746	COPS3	NLVNK(UniMod:121)HSETFTR	3	NLVNK(UniMod:121)HSETFTR3	-0.187589	-0.262416	-0.139351	0.211003	0.131969	0.227909
2.94424	1.01181	PPP2R2A;PPP2R2D	GEYNVYSTFQSHEPEFDYLK(UniMod:121)SLEIEEK	3	GEYNVYSTFQSHEPEFDYLK(UniMod:121)SLEIEEK3	-0.438364	-0.433218	-0.710369	0.332728	0.60388	0.516872
2.94289	-0.544503	HEBP1	GDIYFC(UniMod:4)TGYDPPMK(UniMod:121)PYGR	3	GDIYFC(UniMod:4)TGYDPPMK(UniMod:121)PYGR3	0.329245	0.280534	0.184001	-0.376396	-0.211541	-0.251792
2.94283	-0.635464	HERC1	LRPNYDK(UniMod:121)SEVEK	3	LRPNYDK(UniMod:121)SEVEK3	0.20294	0.435301	0.350361	-0.236234	-0.347022	-0.334534
2.94262	0.76059	ELAVL1	ILQVSFK(UniMod:121)TNK	2	ILQVSFK(UniMod:121)TNK2	-0.505622	-0.434244	-0.276054	0.444912	0.237972	0.382966
2.94248	0.501156	ARMC1	SDLK(UniMod:121)AEALASAIASTK	3	SDLK(UniMod:121)AEALASAIASTK3	-0.181344	-0.249138	-0.3422	0.307366	0.175373	0.248047
2.94137	-0.391403	USP5	YVDK(UniMod:121)LEKIFQNAPTDPTQDFSTQVAK	4	YVDK(UniMod:121)LEKIFQNAPTDPTQDFSTQVAK4	0.152558	0.182203	0.185576	-0.308122	-0.187889	-0.15786
2.94063	0.50908	RPL13A	YQAVTATLEEK(UniMod:121)R	3	YQAVTATLEEK(UniMod:121)R3	-0.227131	-0.190207	-0.317098	0.168026	0.319997	0.304781
2.93981	-0.305156	CALM1;CALM2;CALM3	EAFSLFDKDGDGTITTK(UniMod:121)ELGTVMR	4	EAFSLFDKDGDGTITTK(UniMod:121)ELGTVMR4	0.170801	0.108791	0.187321	-0.199796	-0.103369	-0.145389
2.93916	0.481465	GAPDH	VVK(UniMod:121)QASEGPLK	3	VVK(UniMod:121)QASEGPLK3	-0.181795	-0.315376	-0.369625	0.161429	0.203242	0.21293
2.93794	0.611711	UBE2O	IFSSVQWLSGVKPVLSTK(UniMod:121)SK	4	IFSSVQWLSGVKPVLSTK(UniMod:121)SK4	-0.460915	-0.274076	-0.270611	0.353369	0.243623	0.232539
2.93776	0.340699	TPT1	DLISHDEMFSDIYK(UniMod:121)IR	3	DLISHDEMFSDIYK(UniMod:121)IR3	-0.246479	-0.21561	-0.126221	0.129339	0.120802	0.183645
2.9376	-0.284525	GTF2H5	MVNVLK(UniMod:121)GVLIEC(UniMod:4)DPAMK	3	MVNVLK(UniMod:121)GVLIEC(UniMod:4)DPAMK3	0.133748	0.153112	0.0900667	-0.108944	-0.158988	-0.208717
2.93704	-0.536307	ZFYVE16	QNTIENGLSLGEK(UniMod:121)STIPVQQGLPTSK	3	QNTIENGLSLGEK(UniMod:121)STIPVQQGLPTSK3	0.250699	0.234115	0.174585	-0.404023	-0.344929	-0.200571
2.93697	0.477857	RANGAP1	LAETLAK(UniMod:121)TQVAGGQLSFK	3	LAETLAK(UniMod:121)TQVAGGQLSFK3	-0.197377	-0.245702	-0.247325	0.198789	0.358025	0.186353
2.93669	-0.421073	NONO	LVIK(UniMod:121)NQQFHK	3	LVIK(UniMod:121)NQQFHK3	0.154729	0.307197	0.217216	-0.173339	-0.166297	-0.244441
2.93636	1.44389	ATXN2L	ILK(UniMod:121)EEPK	2	ILK(UniMod:121)EEPK2	-1.09686	-0.59217	-0.856089	0.592968	0.762193	0.431387
2.93626	0.712566	RPS17	IAGYVTHLMK(UniMod:121)R	3	IAGYVTHLMK(UniMod:121)R3	-0.337187	-0.270466	-0.452681	0.227677	0.451847	0.397839
2.93608	0.500685	MTM1	QISK(UniMod:121)LTIYDAR	3	QISK(UniMod:121)LTIYDAR3	-0.30124	-0.375875	-0.189307	0.158496	0.239659	0.237477
2.93494	0.747208	RPL31	KFAMK(UniMod:121)EMGTPDVR	3	KFAMK(UniMod:121)EMGTPDVR3	-0.394458	-0.279171	-0.360832	0.532355	0.428241	0.246568
2.93342	0.461398	PLK1	NYMSEHLLK(UniMod:121)AGANITPR	3	NYMSEHLLK(UniMod:121)AGANITPR3	-0.192803	-0.204671	-0.221516	0.363742	0.184348	0.217115
2.93196	-0.238768	ACSL4	GSK(UniMod:121)GDC(UniMod:4)TVLKPTLMAAVPEIMDR	4	GSK(UniMod:121)GDC(UniMod:4)TVLKPTLMAAVPEIMDR4	0.103719	0.0971143	0.0784789	-0.0956536	-0.149293	-0.192045
2.93121	0.530275	RPL7	NFAELK(UniMod:121)IK	2	NFAELK(UniMod:121)IK2	-0.274794	-0.211784	-0.379128	0.184637	0.217553	0.322927
2.9311	1.5351	PCNT	EGANLLSMLK(UniMod:121)ADVNLSHSER	4	EGANLLSMLK(UniMod:121)ADVNLSHSER4	-0.649826	-0.869761	-1.20411	0.640265	0.460707	0.780621
2.93052	0.445844	HSP90AA1	FYEQFSK(UniMod:121)NIK	3	FYEQFSK(UniMod:121)NIK3	-0.311514	-0.157561	-0.225079	0.233296	0.255287	0.154794
2.92959	0.926825	DDX21	DFSDITK(UniMod:121)K	2	DFSDITK(UniMod:121)K2	-0.747862	-0.560122	-0.374043	0.398709	0.303964	0.395776
2.92925	0.24959	EFTUD2	GVGIK(UniMod:121)STPVTVVLPDTK	3	GVGIK(UniMod:121)STPVTVVLPDTK3	-0.186971	-0.155773	-0.0899179	0.121257	0.107472	0.0873804
2.92865	0.385258	MTMR3	NADDEHLVQSVAK(UniMod:121)AC(UniMod:4)ASDSR	4	NADDEHLVQSVAK(UniMod:121)AC(UniMod:4)ASDSR4	-0.2006	-0.127579	-0.196843	0.254932	0.245853	0.129967
2.92761	-0.853372	MARCKS	AEDGATPSPSNETPK(UniMod:121)K	3	AEDGATPSPSNETPK(UniMod:121)K3	0.27921	0.491518	0.510867	-0.568459	-0.376284	-0.333778
2.92745	-0.978495	USP19	IQNK(UniMod:121)PYTETVDSDGRPDEVVAEEAWQR	4	IQNK(UniMod:121)PYTETVDSDGRPDEVVAEEAWQR4	0.581741	0.518156	0.296466	-0.659825	-0.500439	-0.378858
2.92741	-0.628063	HDGF	SC(UniMod:4)VEEPEPEPEAAEGDGDK(UniMod:121)K	3	SC(UniMod:4)VEEPEPEPEAAEGDGDK(UniMod:121)K3	0.350707	0.316722	0.1881	-0.231347	-0.371567	-0.425745
2.92738	-1.20536	DHFR	ELK(UniMod:121)EPPQGAHFLSR	4	ELK(UniMod:121)EPPQGAHFLSR4	0.456773	0.567263	0.369323	-0.971713	-0.745396	-0.505605
2.92704	1.28348	HNRNPU	GLK(UniMod:121)AELMER	3	GLK(UniMod:121)AELMER3	-0.891502	-0.550123	-1.07405	0.397297	0.449824	0.487646
2.92662	-0.542181	STUB1	LGAGGGSPEK(UniMod:121)SPSAQELK	3	LGAGGGSPEK(UniMod:121)SPSAQELK3	0.295429	0.185023	0.211464	-0.367039	-0.197992	-0.369598
2.92654	0.748156	TGOLN2	IIAFVLEGK(UniMod:121)R	3	IIAFVLEGK(UniMod:121)R3	-0.28843	-0.352607	-0.386085	0.240263	0.446873	0.53021
2.9261	0.462247	CUEDC2	DELK(UniMod:121)SFILQK	2	DELK(UniMod:121)SFILQK2	-0.245751	-0.276134	-0.171629	0.218489	0.317638	0.1571
2.92497	0.496048	VIM	FLEQQNK(UniMod:121)ILLAELEQLK	3	FLEQQNK(UniMod:121)ILLAELEQLK3	-0.188456	-0.377024	-0.335531	0.174163	0.233552	0.179417
2.92479	0.717319	FKBP1A	GQTC(UniMod:4)VVHYTGMLEDGK(UniMod:121)K	4	GQTC(UniMod:4)VVHYTGMLEDGK(UniMod:121)K4	-0.292338	-0.403464	-0.560929	0.242965	0.278412	0.373847
2.92475	-0.27783	IFRD1	HLYNSAAFK(UniMod:121)AR	3	HLYNSAAFK(UniMod:121)AR3	0.217888	0.112754	0.127065	-0.122319	-0.139474	-0.11399
2.92431	0.727176	NUP214	RPLDPK(UniMod:121)SEAQLQEIR	3	RPLDPK(UniMod:121)SEAQLQEIR3	-0.410798	-0.268228	-0.486686	0.226091	0.354302	0.435422
2.92362	0.826753	SNX2	EWEAK(UniMod:121)VQQGER	3	EWEAK(UniMod:121)VQQGER3	-0.341475	-0.469174	-0.61197	0.288309	0.290219	0.479112
2.92226	-0.628061	CEP290	GLEELISTLK(UniMod:121)DTK	3	GLEELISTLK(UniMod:121)DTK3	0.225431	0.235684	0.374598	-0.267299	-0.316281	-0.46489
2.92167	-0.459428	RB1	ISEGLPTPTK(UniMod:121)MTPR	3	ISEGLPTPTK(UniMod:121)MTPR3	0.173817	0.223626	0.297957	-0.313121	-0.183365	-0.1864
2.92085	-1.29858	PPM1G	ELAQIAGRPTEDEDEK(UniMod:121)EK	4	ELAQIAGRPTEDEDEK(UniMod:121)EK4	0.496083	0.396109	0.530083	-0.547834	-0.849625	-1.07601
2.92082	-0.525851	RTL8A;RTL8C	K(UniMod:121)ESPLLNDYR	3	K(UniMod:121)ESPLLNDYR3	0.281413	0.361336	0.170979	-0.308122	-0.259875	-0.195828
2.92041	0.559221	RNF31	QHFTIALK(UniMod:121)EK	3	QHFTIALK(UniMod:121)EK3	-0.351072	-0.310884	-0.20237	0.168757	0.309874	0.334707
2.9204	-0.131281	ACSL4	EAANAMK(UniMod:121)LER	2	EAANAMK(UniMod:121)LER2	0.0448963	0.0941576	0.0843974	-0.0463385	-0.0597435	-0.0643102
2.92037	0.334558	PSMA5	AIGSASEGAQSSLQEVYHK(UniMod:121)SMTLK	4	AIGSASEGAQSSLQEVYHK(UniMod:121)SMTLK4	-0.169214	-0.217268	-0.138063	0.122918	0.226871	0.129341
2.91949	0.346381	TIMM17A	GSLTAIK(UniMod:121)TR	2	GSLTAIK(UniMod:121)TR2	-0.199704	-0.160425	-0.126054	0.185293	0.120659	0.247007
2.91856	-0.431091	PTRH2	TSK(UniMod:121)THTDTESEASILGDSGEYK	3	TSK(UniMod:121)THTDTESEASILGDSGEYK3	0.152121	0.195081	0.308599	-0.170072	-0.25395	-0.213451
2.91808	-0.640637	FBXW4	LGTDLMTSVPVK(UniMod:121)ER	3	LGTDLMTSVPVK(UniMod:121)ER3	0.22632	0.312039	0.323879	-0.492989	-0.254251	-0.312435
2.91795	1.58672	KRR1	ELASGEYFLK(UniMod:121)ANQK	3	ELASGEYFLK(UniMod:121)ANQK3	NaN	-1.57511	-1.34321	0	0.119345	0.263344
2.91728	0.913861	DIMT1	ELK(UniMod:121)SAGGLMFNTGIGQHILK	4	ELK(UniMod:121)SAGGLMFNTGIGQHILK4	-0.366459	-0.399352	-0.603229	0.291976	0.558563	0.522005
2.91724	-0.58819	RPAIN	SLYK(UniMod:121)LVGSPPWK	3	SLYK(UniMod:121)LVGSPPWK3	0.258767	0.213421	0.412738	-0.250568	-0.37101	-0.258066
2.91684	0.977874	ATP7B	ALVK(UniMod:121)FDPEIIGPR	3	ALVK(UniMod:121)FDPEIIGPR3	-0.468724	-0.435498	-0.711792	0.602098	0.368687	0.346825
2.91605	0.532154	RPL9	NFLGEK(UniMod:121)YIR	2	NFLGEK(UniMod:121)YIR2	-0.431488	-0.210988	-0.340533	0.184032	0.224018	0.205404
2.91536	-0.591278	PCM1	FGVESDK(UniMod:121)R	2	FGVESDK(UniMod:121)R2	0.202818	0.217304	0.335016	-0.400136	-0.22177	-0.396788
2.91526	-0.29001	PAAF1	SIHISC(UniMod:4)PK(UniMod:121)ENASSK	3	SIHISC(UniMod:4)PK(UniMod:121)ENASSK3	0.104108	0.158755	0.131678	-0.167822	-0.208217	-0.0994498
2.91494	0.93209	RPL28	GVVVVIK(UniMod:121)R	2	GVVVVIK(UniMod:121)R2	-0.736603	-0.389783	-0.503935	0.30656	0.378153	0.481237
2.91469	0.494258	TUBB4B	INVYYNEATGGK(UniMod:121)YVPR	3	INVYYNEATGGK(UniMod:121)YVPR3	-0.27836	-0.247568	-0.172292	0.301586	0.159177	0.32379
2.91448	1.62008	ZDHHC7	SEK(UniMod:121)PTWER	2	SEK(UniMod:121)PTWER2	-1.15078	-0.64189	-0.990366	0.442681	0.759962	0.874554
2.91352	0.881284	BMS1	GMFNSALEVAK(UniMod:121)FEGAVIR	3	GMFNSALEVAK(UniMod:121)FEGAVIR3	-0.718184	-0.361097	-0.550879	0.400589	0.302868	0.310233
2.91341	0.664359	HNRNPU	NQSQGYNQWQQGQFWGQK(UniMod:121)PWSQHYHQGYY	4	NQSQGYNQWQQGQFWGQK(UniMod:121)PWSQHYHQGYY4	-0.270729	-0.282025	-0.311589	0.227863	0.503984	0.396887
2.91251	0.983638	CDC20	ASAAK(UniMod:121)SSLIHQGIR	4	ASAAK(UniMod:121)SSLIHQGIR4	-0.708493	-0.707773	-0.399535	0.305651	0.326432	0.50303
2.91136	-0.371294	SYNCRIP	QGTKVADSSK(UniMod:121)GPDEAK	3	QGTKVADSSK(UniMod:121)GPDEAK3	0.252747	0.129343	0.213959	-0.2229	-0.165601	-0.129333
2.91096	0.945187	UBE2K	EVLK(UniMod:121)SEETSK	3	EVLK(UniMod:121)SEETSK3	-0.709789	-0.699062	-0.374824	0.290161	0.416414	0.34531
2.91018	0.362945	HNRNPF	RYIGIVK(UniMod:121)QAGLER	3	RYIGIVK(UniMod:121)QAGLER3	-0.241448	-0.133429	-0.260721	0.122127	0.140974	0.190138
2.91002	0.890276	YWHAQ	KLQLIK(UniMod:121)DYR	3	KLQLIK(UniMod:121)DYR3	-0.361928	-0.592216	-0.70782	0.291437	0.415569	0.301857
2.90943	2.90299	DDX18	NYFLHK(UniMod:121)SAQEAYK	3	NYFLHK(UniMod:121)SAQEAYK3	-2.24815	-1.34506	-2.12881	1.41462	0.87578	0.696555
2.9093	1.3068	TBC1D4	SVVLEK(UniMod:121)NFK	2	SVVLEK(UniMod:121)NFK2	-1.0373	-0.558698	-0.733267	0.494714	0.416023	0.680391
2.90927	0.416131	ALB	YIC(UniMod:4)ENQDSISSK(UniMod:121)LK	3	YIC(UniMod:4)ENQDSISSK(UniMod:121)LK3	-0.234949	-0.149941	-0.276084	0.135814	0.194507	0.257097
2.90872	-0.395443	DNAJA1	VNFPENGFLSPDK(UniMod:121)LSLLEK	3	VNFPENGFLSPDK(UniMod:121)LSLLEK3	0.266726	0.173135	0.135234	-0.2121	-0.248869	-0.150266
2.9085	2.20309	HMMR	LC(UniMod:4)SFQEEMVK(UniMod:121)EK	3	LC(UniMod:4)SFQEEMVK(UniMod:121)EK3	-1.57083	-1.32354	-1.03504	0.745045	1.32923	0.605572
2.90753	-1.24248	CTNND1	K(UniMod:121)NGNGGPGPYVGQAGTATLPR	3	K(UniMod:121)NGNGGPGPYVGQAGTATLPR3	0.516075	0.378903	0.590566	-0.983634	-0.501	-0.757257
2.90747	0.516265	YWHAQ	TELIQK(UniMod:121)AK	2	TELIQK(UniMod:121)AK2	-0.39126	-0.218871	-0.2154	0.27637	0.255308	0.191588
2.90686	0.395463	NAP1L1	NLQVK(UniMod:121)C(UniMod:4)AQIEAK	3	NLQVK(UniMod:121)C(UniMod:4)AQIEAK3	-0.20339	-0.1528	-0.300712	0.156964	0.152455	0.220068
2.90654	1.03525	ATP2C1	EGK(UniMod:121)LEHTLAR	2	EGK(UniMod:121)LEHTLAR2	-0.994947	-0.911106	NaN	0.206421	0.0142996	0.0259362
2.90595	0.536559	SLC39A10	WFMK(UniMod:121)QNTEESTIGR	3	WFMK(UniMod:121)QNTEESTIGR3	-0.215015	-0.249857	-0.267482	0.187087	0.408452	0.281784
2.90589	-1.10857	PPP2CB	ELDQWVEQLNEC(UniMod:4)K(UniMod:121)QLNENQVR	3	ELDQWVEQLNEC(UniMod:4)K(UniMod:121)QLNENQVR3	0.239853	0	0.0678463	-0.998951	NaN	-1.01306
2.90534	0.62394	CALCOCO2	ERLEGENDLLK(UniMod:121)R	3	ERLEGENDLLK(UniMod:121)R3	-0.372386	-0.24657	-0.478974	0.210516	0.33104	0.232334
2.90518	0.516458	TAX1BP1	EQVK(UniMod:121)IAENVK	2	EQVK(UniMod:121)IAENVK2	-0.332123	-0.174475	-0.348656	0.267115	0.169932	0.257072
2.90309	-0.850309	CASC3	SAHNPDDIK(UniMod:121)PR	2	SAHNPDDIK(UniMod:121)PR2	0.339709	0.284164	0.514522	-0.61098	-0.339914	-0.461638
2.90308	0.42593	RRP12	RVPSPVLIK(UniMod:121)K	3	RVPSPVLIK(UniMod:121)K3	-0.152197	-0.287802	-0.233823	0.137662	0.25662	0.209685
2.90259	-0.525129	MAP1B	TPEDGDYSYEIIEK(UniMod:121)TTR	3	TPEDGDYSYEIIEK(UniMod:121)TTR3	0.323409	0.179899	0.211031	-0.320158	-0.348079	-0.192812
2.90243	0.216489	GOLPH3	VIC(UniMod:4)K(UniMod:121)SDAPTGDVLLDEALK	3	VIC(UniMod:4)K(UniMod:121)SDAPTGDVLLDEALK3	-0.0744847	-0.159449	-0.110458	0.119025	0.102464	0.0835858
2.90133	0.629916	HMGB3	IK(UniMod:121)STNPGISIGDVAK	3	IK(UniMod:121)STNPGISIGDVAK3	-0.345323	-0.266493	-0.246741	0.20241	0.434047	0.394732
2.90103	0.498796	TOP1	VPSPPPGHK(UniMod:121)WK	3	VPSPPPGHK(UniMod:121)WK3	-0.211136	-0.24967	-0.407737	0.184145	0.225881	0.217819
2.90089	-1.01975	MCL1	EQATGAK(UniMod:121)DTKPMGR	2	EQATGAK(UniMod:121)DTKPMGR2	0.345768	0.60817	0.434788	-0.472814	-0.7548	-0.442908
2.9008	0.990368	PPP2R1A	SLQK(UniMod:121)IGPILDNSTLQSEVKPILEK	3	SLQK(UniMod:121)IGPILDNSTLQSEVKPILEK3	-0.610864	-0.835385	-0.418313	0.377014	0.331437	0.398089
2.89994	-1.42412	HERC2	TPLDK(UniMod:121)DLINTGIC(UniMod:4)ESSGK	3	TPLDK(UniMod:121)DLINTGIC(UniMod:4)ESSGK3	0.552553	0.580802	0.459752	-0.755096	-0.689501	-1.23467
2.89956	0.325194	RPL18A	SSGEIVYC(UniMod:4)GQVFEK(UniMod:121)SPLR	3	SSGEIVYC(UniMod:4)GQVFEK(UniMod:121)SPLR3	-0.219731	-0.112151	-0.16723	0.204585	0.155069	0.116817
2.89873	0.662844	MYO6	LK(UniMod:121)VYHAWK	3	LK(UniMod:121)VYHAWK3	-0.328043	-0.302677	-0.31182	0.273088	0.511511	0.261394
2.89782	0.33899	NPM1	DYHFK(UniMod:121)VDNDENEHQLSLR	4	DYHFK(UniMod:121)VDNDENEHQLSLR4	-0.263502	-0.126634	-0.20021	0.127743	0.169712	0.129169
2.8975	-1.56171	ASDURF	GTRPEDSSVLIPTDNSTPHK(UniMod:121)EDLSSK	4	GTRPEDSSVLIPTDNSTPHK(UniMod:121)EDLSSK4	0	0.224311	0.0974008	-1.58933	-1.31962	NaN
2.897	0.973778	POP1	AAEISAMLK(UniMod:121)AVTQK	3	AAEISAMLK(UniMod:121)AVTQK3	-0.787578	-0.397375	-0.633451	0.331228	0.447716	0.323985
2.89687	-0.396889	NMD3	ELLALC(UniMod:4)LK(UniMod:121)K	3	ELLALC(UniMod:4)LK(UniMod:121)K3	0.221471	0.138646	0.276385	-0.237635	-0.175889	-0.140642
2.89569	-1.26289	NDC1	K(UniMod:121)LNSPEETAFQTPK	3	K(UniMod:121)LNSPEETAFQTPK3	0.36475	0.663774	0.542649	-0.48936	-0.925427	-0.802719
2.89533	0.311489	UBAP1	TIDEK(UniMod:121)EELR	2	TIDEK(UniMod:121)EELR2	-0.10547	-0.195938	-0.228011	0.152456	0.112582	0.140009
2.89512	0.902011	PA2G4	SLVEASSSGVSVLSLC(UniMod:4)EK(UniMod:121)GDAMIMEETGK	3	SLVEASSSGVSVLSLC(UniMod:4)EK(UniMod:121)GDAMIMEETGK3	-0.371686	-0.494548	-0.36669	0.284967	0.577644	0.610501
2.89504	0.494191	CLIP1	EIK(UniMod:121)ALYTATEK	3	EIK(UniMod:121)ALYTATEK3	-0.194913	-0.272214	-0.358976	0.171686	0.295433	0.189351
2.89501	-0.857667	MTDH	TPQSVTAK(UniMod:121)QPPEIDKK	3	TPQSVTAK(UniMod:121)QPPEIDKK3	0.0679854	0	0.025307	-0.736258	NaN	-0.916881
2.89457	2.29804	GBF1	AGGMSDSSK(UniMod:121)WK	3	AGGMSDSSK(UniMod:121)WK3	-2.2908	-1.93919	NaN	0	0.169494	0.379639
2.89377	0.568392	ZNF598	TEIDLK(UniMod:121)AHR	3	TEIDLK(UniMod:121)AHR3	-0.236225	-0.38341	-0.241889	0.198818	0.269369	0.375465
2.89356	1.67127	GNAI1;GNAI2	TTGIVETHFTFK(UniMod:121)DLHFK	4	TTGIVETHFTFK(UniMod:121)DLHFK4	-0.751529	-0.911999	-1.23976	0.99545	0.505923	0.609164
2.89232	-0.383408	PCM1	K(UniMod:121)LPEEEVESSR	2	K(UniMod:121)LPEEEVESSR2	0.0322741	0.0664584	-0.0112249	-0.373155	NaN	-0.335323
2.89183	-0.443215	GTF3C2	SKAELLLLK(UniMod:121)LSK	3	SKAELLLLK(UniMod:121)LSK3	0.314126	0.202257	0.151696	-0.227899	-0.262735	-0.170931
2.89135	-0.75283	TK1	K(UniMod:121)LFAPQQILQC(UniMod:4)SPAN	2	K(UniMod:121)LFAPQQILQC(UniMod:4)SPAN2	0.226785	0.373869	0.399563	-0.269207	-0.517564	-0.471501
2.89127	0.278426	PPP2R1A;PPP2R1B	RAAASK(UniMod:121)LGEFAK	3	RAAASK(UniMod:121)LGEFAK3	-0.215978	-0.129042	-0.115176	0.0969617	0.13983	0.13829
2.88965	0.217893	U2AF1;U2AF1L5	GGFC(UniMod:4)NFMHLK(UniMod:121)PISR	3	GGFC(UniMod:4)NFMHLK(UniMod:121)PISR3	-0.0771098	-0.129862	-0.0814211	0.145905	0.139684	0.0796973
2.88917	-0.381505	SAAL1	VGEVVDK(UniMod:121)LFDLDEK	2	VGEVVDK(UniMod:121)LFDLDEK2	0.13582	0.237535	0.192145	-0.149948	-0.266928	-0.162139
2.88854	0.650519	NFX1	C(UniMod:4)PPC(UniMod:4)TFLTQK(UniMod:121)WC(UniMod:4)MGK	3	C(UniMod:4)PPC(UniMod:4)TFLTQK(UniMod:121)WC(UniMod:4)MGK3	-0.246	-0.312247	-0.375668	0.469713	0.325069	0.222859
2.88844	0.480373	RPL11	YDGIILPGK(UniMod:121)	2	YDGIILPGK(UniMod:121)2	-0.324525	-0.350757	-0.17597	0.147846	0.217287	0.224734
2.88804	-0.792306	CTR9	EVLNAVK(UniMod:121)ELELAHR	4	EVLNAVK(UniMod:121)ELELAHR4	0.448879	0.497916	0.235434	-0.297709	-0.493438	-0.403542
2.88776	1.36466	RBM28	FNQLVEQYK(UniMod:121)QK	3	FNQLVEQYK(UniMod:121)QK3	-0.607424	-0.804085	-1.09466	0.431274	0.440438	0.7161
2.88714	-0.444291	ZFYVE16	SFEENVNDSK(UniMod:121)SQMNQIDMK	3	SFEENVNDSK(UniMod:121)SQMNQIDMK3	0.19449	0.173606	0.177837	-0.367679	-0.183092	-0.236169
2.88704	0.38561	POLI	GVLSFFSK(UniMod:121)K	2	GVLSFFSK(UniMod:121)K2	-0.169571	-0.132546	-0.170414	0.279066	0.135686	0.269546
2.8861	-0.637465	VPS41	IK(UniMod:121)EGMEIPNLR	3	IK(UniMod:121)EGMEIPNLR3	0.224881	0.345827	0.331086	-0.475022	-0.281814	-0.253767
2.88607	-0.570063	TXNDC5	IGK(UniMod:121)VDC(UniMod:4)TQHYELC(UniMod:4)SGNQVR	4	IGK(UniMod:121)VDC(UniMod:4)TQHYELC(UniMod:4)SGNQVR4	0.221483	0.185075	0.278918	-0.21236	-0.388082	-0.424272
2.88346	-0.620269	OFD1	ASVK(UniMod:121)SLTTQVADLK	3	ASVK(UniMod:121)SLTTQVADLK3	0.266444	0.205451	0.265652	-0.44376	-0.225345	-0.454155
2.88336	0.312374	ASCC3	QDNYNEEVADLK(UniMod:121)IK	3	QDNYNEEVADLK(UniMod:121)IK3	-0.108773	-0.148537	-0.189612	0.101144	0.192413	0.196643
2.88228	-0.849481	RPL19	LQAK(UniMod:121)KEEIIK	3	LQAK(UniMod:121)KEEIIK3	0.295441	0.343559	0.555477	-0.371945	-0.392062	-0.589958
2.8812	-0.247991	IPO5	TAGLEEK(UniMod:121)STAC(UniMod:4)QMLVC(UniMod:4)YAK	3	TAGLEEK(UniMod:121)STAC(UniMod:4)QMLVC(UniMod:4)YAK3	0.102685	0.0966511	0.13797	-0.103594	-0.191634	-0.111437
2.88111	-1.36701	LARP1	VDPPMGEEGNHK(UniMod:121)R	3	VDPPMGEEGNHK(UniMod:121)R3	0.149978	0	0.188369	-1.13451	-1.37394	NaN
2.88072	-0.355682	CHAF1B	VTLNTLQAWSK(UniMod:121)TTPR	3	VTLNTLQAWSK(UniMod:121)TTPR3	0.124819	0.171007	0.225024	-0.13665	-0.161769	-0.247778
2.88018	-0.779713	ELMO2	IAFDAESDPSNAPGSGTEK(UniMod:121)R	3	IAFDAESDPSNAPGSGTEK(UniMod:121)R3	0.252264	0.363348	0.450407	-0.417627	-0.291622	-0.563872
2.87955	-0.754694	MIS18A	C(UniMod:4)TPK(UniMod:121)NLDYK	2	C(UniMod:4)TPK(UniMod:121)NLDYK2	0.441613	0.309542	0.234491	-0.477125	-0.517736	-0.283575
2.87952	-0.324789	PPIA	SIYGEK(UniMod:121)FEDENFILK	3	SIYGEK(UniMod:121)FEDENFILK3	0.109142	0.171069	0.195764	-0.191883	-0.103779	-0.202727
2.87862	1.28736	AHNAK	MPDMHFK(UniMod:121)APK	3	MPDMHFK(UniMod:121)APK3	-0.822044	-0.853537	-0.480505	0.353521	0.664978	0.687498
2.87811	-2.13895	TAF15	AAIDWFDGK(UniMod:121)EFHGNIIK	4	AAIDWFDGK(UniMod:121)EFHGNIIK4	0.694552	0.608025	0.97991	-1.07149	-1.20574	-1.85714
2.87769	0.402334	EPPK1	DLAQGTK(UniMod:121)TLQEVTEMDSVK	3	DLAQGTK(UniMod:121)TLQEVTEMDSVK3	-0.167748	-0.152074	-0.235014	0.200858	0.151861	0.299447
2.87708	-0.500696	MIB1	K(UniMod:121)GQSPLDLC(UniMod:4)PDPNLC(UniMod:4)K	3	K(UniMod:121)GQSPLDLC(UniMod:4)PDPNLC(UniMod:4)K3	0.287349	0.179031	0.319154	-0.33096	-0.190138	-0.195457
2.87587	-0.739521	HDAC1;HDAC2	K(UniMod:121)MEIYRPHK	3	K(UniMod:121)MEIYRPHK3	0.247702	0.380308	0.274201	-0.299231	-0.429976	-0.587146
2.87515	-0.71988	AQR	GC(UniMod:4)EIQGMLDDK(UniMod:121)GR	3	GC(UniMod:4)EIQGMLDDK(UniMod:121)GR3	0.226153	0.457858	0.395088	-0.455032	-0.369951	-0.255558
2.87458	0.789771	NBN	QEMEVQNQHAK(UniMod:121)EESLADDLFR	4	QEMEVQNQHAK(UniMod:121)EESLADDLFR4	-0.315746	-0.323588	-0.457578	0.425725	0.575019	0.271657
2.87456	1.03487	SAMM50	THFFLNAGNLC(UniMod:4)NLNYGEGPK(UniMod:121)AHIR	4	THFFLNAGNLC(UniMod:4)NLNYGEGPK(UniMod:121)AHIR4	-0.376017	-0.723213	-0.668937	0.464795	0.312298	0.559338
2.87441	0.969319	CEP350	LQETYSK(UniMod:121)LLLEK	3	LQETYSK(UniMod:121)LLLEK3	-0.793129	-0.679393	-0.393258	0.395146	0.332515	0.314515
2.87398	-0.287084	CREBZF	DSPAGDHDYALPVGK(UniMod:121)QK	3	DSPAGDHDYALPVGK(UniMod:121)QK3	0.179869	0.106168	0.152851	-0.114606	-0.109398	-0.19836
2.87373	-0.57408	ANKLE2	K(UniMod:121)LAQALLEQGGR	3	K(UniMod:121)LAQALLEQGGR3	0.190443	0.382202	0.388878	-0.24499	-0.205163	-0.310564
2.8737	-0.47921	AKAP12	SAEQPEQK(UniMod:121)AATEVSK	3	SAEQPEQK(UniMod:121)AATEVSK3	0.198984	0.171931	0.168051	-0.374128	-0.342067	-0.18247
2.87285	0.511082	YWHAQ	YLIANATNPESK(UniMod:121)VFYLK	3	YLIANATNPESK(UniMod:121)VFYLK3	-0.181561	-0.302403	-0.269672	0.35653	0.249075	0.174003
2.87075	0.42551	RABGGTB	HADYIASYGSK(UniMod:121)K	3	HADYIASYGSK(UniMod:121)K3	-0.27024	-0.159364	-0.279975	0.143498	0.161502	0.261951
2.87032	-0.47373	TK1	ENC(UniMod:4)PVPGK(UniMod:121)PGEAVAAR	3	ENC(UniMod:4)PVPGK(UniMod:121)PGEAVAAR3	0.156888	0.306785	0.317842	-0.215506	-0.161755	-0.262413
2.87029	0.946318	NOP56	YLANK(UniMod:121)C(UniMod:4)SIASR	2	YLANK(UniMod:121)C(UniMod:4)SIASR2	-0.602653	-0.349548	-0.650412	0.548086	0.295458	0.392798
2.87021	-0.410011	TBC1D15	DSSSVVEWTQAPK(UniMod:121)ER	3	DSSSVVEWTQAPK(UniMod:121)ER3	0.238469	0.133805	0.235766	-0.260967	-0.133196	-0.227831
2.87007	0.539537	PHIP	LDADLLVPASVK(UniMod:121)VLR	3	LDADLLVPASVK(UniMod:121)VLR3	-0.231688	-0.230435	-0.426145	0.277445	0.241491	0.211407
2.86974	1.1434	RPL19	MPEK(UniMod:121)VTWMR	3	MPEK(UniMod:121)VTWMR3	-0.50936	-0.459713	-0.626585	0.348084	0.793433	0.693039
2.86931	-1.35706	MTMR14	HITSEEFSALK(UniMod:121)TQR	3	HITSEEFSALK(UniMod:121)TQR3	0.16139	0.286875	-0.0112249	-1.25533	-1.16743	NaN
2.86823	-0.439904	NEIL3	TVLK(UniMod:121)IGPNNGK	3	TVLK(UniMod:121)IGPNNGK3	0.209136	0.214281	0.162707	-0.197813	-0.185809	-0.349966
2.86749	-0.425676	TRPC4AP	GLLEHILYC(UniMod:4)IVDSEC(UniMod:4)K(UniMod:121)SR	3	GLLEHILYC(UniMod:4)IVDSEC(UniMod:4)K(UniMod:121)SR3	0.278679	0.245779	0.13362	-0.25245	-0.218234	-0.148268
2.86649	-0.258727	RPL6	EK(UniMod:121)YEITEQR	2	EK(UniMod:121)YEITEQR2	0.106211	0.0982482	0.175953	-0.162657	-0.0911314	-0.141979
2.8663	-0.583987	PLEC	RTPHVQAVQGPLGSPPK(UniMod:121)R	4	RTPHVQAVQGPLGSPPK(UniMod:121)R4	0.310035	0.192615	0.245482	-0.370564	-0.208053	-0.425212
2.86594	0.454593	USP34	EK(UniMod:121)VNTHFSFPLR	3	EK(UniMod:121)VNTHFSFPLR3	-0.157119	-0.278559	-0.204333	0.305403	0.263929	0.154434
2.86581	0.516121	EXOSC10	GPLTVAQK(UniMod:121)K	2	GPLTVAQK(UniMod:121)K2	-0.397439	-0.26147	-0.21241	0.193946	0.293806	0.189291
2.8658	1.06182	PUS7	TPPVFASEGK(UniMod:121)YR	3	TPPVFASEGK(UniMod:121)YR3	-0.489934	-0.429499	-0.456796	0.680087	0.344836	0.784297
2.86575	0.597015	FBL	ANC(UniMod:4)IDSTASAEAVFASEVK(UniMod:121)K	3	ANC(UniMod:4)IDSTASAEAVFASEVK(UniMod:121)K3	-0.466359	-0.390547	-0.221885	0.251008	0.264704	0.196541
2.86481	0.637607	EEF1A1;EEF1A1P5	FLK(UniMod:121)SGDAAIVDMVPGK	3	FLK(UniMod:121)SGDAAIVDMVPGK3	-0.224033	-0.341534	-0.394779	0.193874	0.395831	0.36277
2.86447	1.3664	UTP15	DDILINRPAK(UniMod:121)K	3	DDILINRPAK(UniMod:121)K3	NaN	-1.3042	-1.22453	0.0151843	0.278174	0.0127587
2.86436	-0.185506	GLYR1	PAVC(UniMod:4)YQAITK(UniMod:121)K	3	PAVC(UniMod:4)YQAITK(UniMod:121)K3	0.0725451	0.0859598	0.0700141	-0.132518	-0.131854	-0.0636283
2.8642	-0.764985	SNRPA1	K(UniMod:121)GGPSPGDVEAIK	3	K(UniMod:121)GGPSPGDVEAIK3	0.246414	0.344317	0.333775	-0.592329	-0.283051	-0.495069
2.86397	0.626593	RPS24	TTGFGMIYDSLDYAK(UniMod:121)K	2	TTGFGMIYDSLDYAK(UniMod:121)K2	-0.496001	-0.306453	-0.255927	0.273586	0.325898	0.221912
2.86371	0.440228	RPS11	YYK(UniMod:121)NIGLGFK	3	YYK(UniMod:121)NIGLGFK3	-0.18556	-0.225843	-0.168067	0.14145	0.300063	0.299699
2.86288	-0.707636	ATP6V1C1	ASAYNNLK(UniMod:121)GNLQNLER	3	ASAYNNLK(UniMod:121)GNLQNLER3	0.389833	0.347849	0.222265	-0.278716	-0.356054	-0.528191
2.86203	0.674906	DYNC1H1	SLLQALNEVK(UniMod:121)GR	3	SLLQALNEVK(UniMod:121)GR3	-0.466906	-0.247147	-0.341154	0.210936	0.366344	0.39223
2.86192	-0.404497	WDHD1	SGK(UniMod:121)LLAIPVEK	3	SGK(UniMod:121)LLAIPVEK3	0.20267	0.139071	0.263881	-0.266428	-0.20028	-0.141163
2.86044	0.398053	FASN	DIMLATGK(UniMod:121)LSPDAIPGK	3	DIMLATGK(UniMod:121)LSPDAIPGK3	-0.255905	-0.333629	-0.16085	0.137734	0.157729	0.148313
2.85963	0.648112	RALY	VAGC(UniMod:4)SVHK(UniMod:121)GYAFVQYSNER	4	VAGC(UniMod:4)SVHK(UniMod:121)GYAFVQYSNER4	-0.395421	-0.234259	-0.452263	0.201481	0.28799	0.372921
2.85951	0.655616	MFN1	DK(UniMod:121)LSIIGEVLSR	2	DK(UniMod:121)LSIIGEVLSR2	-0.475164	-0.373246	-0.233464	0.331664	0.20683	0.346481
2.85946	-0.399545	PRPF8	FNTGPVGK(UniMod:121)GPGC(UniMod:4)GFWAAGWR	3	FNTGPVGK(UniMod:121)GPGC(UniMod:4)GFWAAGWR3	0.240316	0.139965	0.293548	-0.163496	-0.21905	-0.142259
2.85786	0.598602	DAG1	GK(UniMod:121)LTLEDQATFIK	2	GK(UniMod:121)LTLEDQATFIK2	-0.367545	-0.228785	-0.48578	0.261319	0.242198	0.21018
2.85777	0.870049	RBM15	VAQLK(UniMod:121)ITQR	3	VAQLK(UniMod:121)ITQR3	-0.0641897	-0.0454717	-0.0112249	0.732479	0.927028	NaN
2.85765	-1.93263	PAK2	SVIDPVPAPVGDSHVDGAAK(UniMod:121)SLDK	4	SVIDPVPAPVGDSHVDGAAK(UniMod:121)SLDK4	1.28213	0.537252	1.23008	-1.0074	-0.888121	-0.852903
2.85747	0.848352	DDX21	SDKTEEIAEEEETVFPK(UniMod:121)AK	4	SDKTEEIAEEEETVFPK(UniMod:121)AK4	-0.431206	-0.620485	-0.366587	0.302196	0.526923	0.29766
2.85717	-0.778849	CASC3	QSGDGQESTEPVENK(UniMod:121)VGK	3	QSGDGQESTEPVENK(UniMod:121)VGK3	0.419383	0.246997	0.444252	-0.548184	-0.283901	-0.393831
2.8557	0.502487	AHSA1	EEGVK(UniMod:121)LLR	2	EEGVK(UniMod:121)LLR2	-0.275442	-0.192767	-0.319273	0.343301	0.1939	0.182779
2.85557	0.350723	ST13	AIEINPDSAQPYK(UniMod:121)WR	3	AIEINPDSAQPYK(UniMod:121)WR3	-0.116099	-0.244979	-0.186545	0.198082	0.186259	0.120206
2.85528	0.347216	RRP12	GSEFMFEK(UniMod:121)APAHHPAAISTAK	4	GSEFMFEK(UniMod:121)APAHHPAAISTAK4	-0.277932	-0.160159	-0.143378	0.17528	0.151083	0.133815
2.85523	-0.289048	RNF13	C(UniMod:4)VDPWLTK(UniMod:121)TK	3	C(UniMod:4)VDPWLTK(UniMod:121)TK3	0.113398	0.111167	0.194057	-0.190848	-0.106154	-0.15152
2.85512	-0.292614	FTO	MPYLK(UniMod:121)EEPYFGMGK	3	MPYLK(UniMod:121)EEPYFGMGK3	0.151795	0.105778	0.204454	-0.134258	-0.0998513	-0.181706
2.85366	0.198873	LEO1	LK(UniMod:121)VENTIR	2	LK(UniMod:121)VENTIR2	-0.0987124	-0.11873	-0.0731663	0.059391	0.118177	0.128442
2.85265	0.698939	WDR46	NAYILK(UniMod:121)K	2	NAYILK(UniMod:121)K2	-0.247859	-0.45811	-0.480221	0.393737	0.225754	0.291138
2.85251	-0.334608	NUP133	EESLEK(UniMod:121)EPEYVPWTATSGPGGIR	3	EESLEK(UniMod:121)EPEYVPWTATSGPGGIR3	0.225751	0.11975	0.255424	-0.13143	-0.153632	-0.117838
2.85197	0.75693	G3BP1	NSSYVHGGLDSNGK(UniMod:121)PADAVYGQK	4	NSSYVHGGLDSNGK(UniMod:121)PADAVYGQK4	-0.303161	-0.306092	-0.484762	0.250386	0.420674	0.505715
2.85137	1.82169	FTSJ3	YTFNEDEGELPEWFVQEEK(UniMod:121)QHR	4	YTFNEDEGELPEWFVQEEK(UniMod:121)QHR4	-0.871241	-1.03546	-1.61246	0.539356	0.689835	0.716721
2.85129	0.401326	NDFIP1	TK(UniMod:121)AEATIPLVPGR	3	TK(UniMod:121)AEATIPLVPGR3	-0.151433	-0.157146	-0.185649	0.137037	0.280753	0.29196
2.85119	-1.20006	RIF1	SEGDGTQDIVDK(UniMod:121)SSEK	3	SEGDGTQDIVDK(UniMod:121)SSEK3	0.386244	0.618571	0.520663	-0.529045	-0.963438	-0.582213
2.85114	0.384515	PTDSS1	DDVNYK(UniMod:121)MHFR	3	DDVNYK(UniMod:121)MHFR3	-0.164546	-0.156188	-0.301782	0.197001	0.180351	0.153677
2.85032	0.362355	VCP	AC(UniMod:4)K(UniMod:121)LAIR	2	AC(UniMod:4)K(UniMod:121)LAIR2	-0.208967	-0.129544	-0.283924	0.167038	0.165969	0.131623
2.85021	0.180983	GOLGA7	C(UniMod:4)QFQTK(UniMod:121)FPAELENR	3	C(UniMod:4)QFQTK(UniMod:121)FPAELENR3	-0.0824622	-0.119299	-0.0696416	0.056143	0.113835	0.101568
2.85002	1.75931	ANLN	INSSSVK(UniMod:121)QEATFC(UniMod:4)SQR	3	INSSSVK(UniMod:121)QEATFC(UniMod:4)SQR3	-0.740448	-1.358	-1.11259	0.486917	0.941037	0.638933
2.84999	0.818193	ABCB1	YNK(UniMod:121)NLEEAK	2	YNK(UniMod:121)NLEEAK2	-0.366146	-0.391619	-0.46707	0.291778	0.607718	0.330249
2.84995	-0.830335	UTP11	TQDVK(UniMod:121)YIEMK	3	TQDVK(UniMod:121)YIEMK3	0.520034	0.29572	0.346162	-0.604631	-0.36483	-0.359629
2.84981	0.446501	NEFM	YAK(UniMod:121)LTEAAEQNK	2	YAK(UniMod:121)LTEAAEQNK2	-0.287165	-0.156205	-0.23371	0.140932	0.284213	0.237279
2.8487	0.366508	RPS11	DVQIGDIVTVGEC(UniMod:4)RPLSK(UniMod:121)TVR	3	DVQIGDIVTVGEC(UniMod:4)RPLSK(UniMod:121)TVR3	-0.201152	-0.134783	-0.290298	0.177651	0.159621	0.136019
2.84859	1.04951	TOP2B	YAGPEDDAAITLAFSK(UniMod:121)K	3	YAGPEDDAAITLAFSK(UniMod:121)K3	-0.714748	-0.384739	-0.73409	0.303439	0.542032	0.469493
2.84754	-0.678112	MCM7	RYAK(UniMod:121)LFADAVQELLPQYK	4	RYAK(UniMod:121)LFADAVQELLPQYK4	0.231496	0.478025	0.299013	-0.419816	-0.342867	-0.263119
2.84711	-2.50462	GTF3C1	K(UniMod:121)QPPSFPGAAEER	3	K(UniMod:121)QPPSFPGAAEER3	0	0.568493	0.294411	-2.14642	NaN	-2.28755
2.84588	-1.18125	DDIT4	K(UniMod:121)LYSSEQLLIEEC(UniMod:4)	2	K(UniMod:121)LYSSEQLLIEEC(UniMod:4)2	0.719921	0.801003	0.343151	-0.634095	-0.587557	-0.458035
2.84579	2.1743	CENPF	LLTQMESEK(UniMod:121)ENLQSK	3	LLTQMESEK(UniMod:121)ENLQSK3	-1.5787	-1.85707	-0.979544	0.899644	0.588545	0.619385
2.84501	-0.374823	NMNAT1	YLVPDLVQEYIEK(UniMod:121)HNLYSSESEDR	4	YLVPDLVQEYIEK(UniMod:121)HNLYSSESEDR4	0.178381	0.20914	0.123598	-0.276916	-0.200459	-0.135975
2.84401	0.560954	STEAP1	DTGETSMLK(UniMod:121)R	2	DTGETSMLK(UniMod:121)R2	0	-0.0311363	-0.0591082	0.472127	0.589618	NaN
2.84381	0.281413	SBDS	RFEIAC(UniMod:4)YK(UniMod:121)NK	3	RFEIAC(UniMod:4)YK(UniMod:121)NK3	-0.101491	-0.152006	-0.112816	0.094818	0.198483	0.184625
2.84366	0.354431	PSMD1	VMPAQLK(UniMod:121)VLTMPETC(UniMod:4)R	3	VMPAQLK(UniMod:121)VLTMPETC(UniMod:4)R3	-0.125236	-0.190331	-0.201556	0.115228	0.182422	0.24852
2.84333	0.457113	RPS14	TK(UniMod:121)TPGPGAQSALR	3	TK(UniMod:121)TPGPGAQSALR3	-0.173991	-0.281126	-0.201918	0.21235	0.169548	0.332408
2.84193	-0.423053	SLC3A2	EVELNELEPEK(UniMod:121)QPMNAASGAAMSLAGAEK	3	EVELNELEPEK(UniMod:121)QPMNAASGAAMSLAGAEK3	0.179955	0.149368	0.162315	-0.297151	-0.326489	-0.15388
2.84187	0.380414	PRDX2	IGKPAPDFK(UniMod:121)ATAVVDGAFK	4	IGKPAPDFK(UniMod:121)ATAVVDGAFK4	-0.210019	-0.147619	-0.297835	0.133907	0.204298	0.147562
2.84038	-0.672961	EHBP1	EGK(UniMod:121)ATDEDMQSLASLMSMK	3	EGK(UniMod:121)ATDEDMQSLASLMSMK3	0.236164	0.375537	0.293912	-0.282538	-0.308418	-0.522316
2.84022	0.59482	RPL30	YVLGYK(UniMod:121)QTLK	3	YVLGYK(UniMod:121)QTLK3	-0.225707	-0.244701	-0.383657	0.195126	0.370649	0.36462
2.84017	-0.409749	MAGOH;MAGOHB	IIDDSEITK(UniMod:121)EDDALWPPPDR	3	IIDDSEITK(UniMod:121)EDDALWPPPDR3	0.190596	0.220708	0.149616	-0.31871	-0.16675	-0.182867
2.83936	0.37449	PGM2	NSLTLEAVK(UniMod:121)R	2	NSLTLEAVK(UniMod:121)R2	-0.166741	-0.156818	-0.304576	0.171448	0.155731	0.168156
2.83909	0.514252	DDX1	TTIK(UniMod:121)TGASVLNK	2	TTIK(UniMod:121)TGASVLNK2	-0.169256	-0.306509	-0.289536	0.281311	0.331918	0.164226
2.83815	0.301829	DYNC1H1	MQMLEDEDDLAYAETEK(UniMod:121)K	3	MQMLEDEDDLAYAETEK(UniMod:121)K3	-0.13903	-0.120343	-0.232879	0.111073	0.133416	0.168747
2.83753	-0.457796	TBC1D31	VEDEAWYQK(UniMod:121)QELLR	3	VEDEAWYQK(UniMod:121)QELLR3	0.271937	0.149809	0.263933	-0.167188	-0.312843	-0.207676
2.83725	-0.416118	PEG10	VMK(UniMod:121)QSEENNNLQSQVQK	3	VMK(UniMod:121)QSEENNNLQSQVQK3	0.159998	0.222258	0.192596	-0.324545	-0.181733	-0.167223
2.83718	0.444788	RPS25	ATYDK(UniMod:121)LC(UniMod:4)K	2	ATYDK(UniMod:121)LC(UniMod:4)K2	-0.239088	-0.228574	-0.167257	0.332767	0.155092	0.211587
2.83717	0.713146	BUD23	AWVLEK(UniMod:121)K	2	AWVLEK(UniMod:121)K2	-0.400741	-0.396065	-0.252394	0.484155	0.386754	0.219328
2.8366	1.32551	SAFB	GVPVISVK(UniMod:121)TSGSK	2	GVPVISVK(UniMod:121)TSGSK2	-1.09399	-1.3686	NaN	0.162265	0.0142996	0.106087
2.83651	0.826825	RPL3	QLEK(UniMod:121)DFSSMK	3	QLEK(UniMod:121)DFSSMK3	-0.312515	-0.33106	-0.491043	0.536649	0.539723	0.269484
2.83622	-0.554486	YBX1	EDGNEEDK(UniMod:121)ENQGDETQGQQPPQR	3	EDGNEEDK(UniMod:121)ENQGDETQGQQPPQR3	0.267698	0.210975	0.177118	-0.399383	-0.404367	-0.203917
2.83609	0.395565	HMGB2	SEHPGLSIGDTAK(UniMod:121)K	3	SEHPGLSIGDTAK(UniMod:121)K3	-0.146263	-0.156475	-0.225003	0.13279	0.248038	0.278125
2.83606	0.179075	NOSIP	PLNPFTAK(UniMod:121)ALSGTSPDDVQPGPSVGPPSK	4	PLNPFTAK(UniMod:121)ALSGTSPDDVQPGPSVGPPSK4	-0.0738704	-0.108994	-0.0760314	0.0620201	0.130175	0.0861325
2.83553	-1.09514	RAB10	K(UniMod:121)TYDLLFK	2	K(UniMod:121)TYDLLFK2	0.371857	0.705091	0.361574	-0.502295	-0.778946	-0.56566
2.83532	-1.06885	STT3A	K(UniMod:121)QQDSTYPIK	2	K(UniMod:121)QQDSTYPIK2	0.536399	0.578127	0.30079	-0.678168	-0.727157	-0.385907
2.83473	-0.513893	DTL	ALIPVSQK(UniMod:121)SSQAEAC(UniMod:4)SESR	3	ALIPVSQK(UniMod:121)SSQAEAC(UniMod:4)SESR3	0.217747	0.265438	0.160565	-0.362314	-0.353328	-0.182287
2.83428	0.989497	RPS19	ALAAFLK(UniMod:121)K	2	ALAAFLK(UniMod:121)K2	-0.739466	-0.526415	-0.395748	0.303305	0.42987	0.573686
2.83423	-0.642167	DENND11	MK(UniMod:121)SVGILSPSYTLLYR	3	MK(UniMod:121)SVGILSPSYTLLYR3	0.227633	0.235976	0.225194	-0.446129	-0.256104	-0.535464
2.8339	-0.564934	SLC12A2	SPGTK(UniMod:121)DVVVSVEYSK	3	SPGTK(UniMod:121)DVVVSVEYSK3	0.353286	0.41397	0.182504	-0.285386	-0.248577	-0.21108
2.83369	-0.357873	RPL23A	K(UniMod:121)LYDIDVAK	2	K(UniMod:121)LYDIDVAK2	0.125915	0.246544	0.268792	-0.16613	-0.141033	-0.125206
2.83348	0.691771	NCL	SAPELK(UniMod:121)TGISDVFAK	3	SAPELK(UniMod:121)TGISDVFAK3	-0.451838	-0.483881	-0.25517	0.208601	0.285274	0.39055
2.83283	1.3096	ZDHHC5	SEGTTSTSYK(UniMod:121)SLANQTR	3	SEGTTSTSYK(UniMod:121)SLANQTR3	-0.834521	-0.562726	-0.52838	0.812922	0.797599	0.392659
2.83174	0.503622	RRP1	LQDLAGGIFPEDEIPEK(UniMod:121)AC(UniMod:4)R	3	LQDLAGGIFPEDEIPEK(UniMod:121)AC(UniMod:4)R3	-0.340952	-0.32938	-0.181282	0.152109	0.21866	0.288483
2.83145	0.389478	ELAVL1;ELAVL2	TIK(UniMod:121)VSYAR	2	TIK(UniMod:121)VSYAR2	-0.226047	-0.242818	-0.136928	0.115623	0.203371	0.243649
2.83065	-0.863804	EPB41L3	K(UniMod:121)GEEVTPISAIR	3	K(UniMod:121)GEEVTPISAIR3	0.187046	0	0.145782	-0.724298	-0.781423	NaN
2.83	0.602175	MARCHF5	K(UniMod:121)YSNKLQILNSIFPGIGC(UniMod:4)PVPR	4	K(UniMod:121)YSNKLQILNSIFPGIGC(UniMod:4)PVPR4	-0.289571	-0.225827	-0.450175	0.345632	0.209515	0.285804
2.82967	-0.913618	TLE1	DASSSPASTASSASSTSLK(UniMod:121)SK	3	DASSSPASTASSASSTSLK(UniMod:121)SK3	0.291435	0.353362	0.401906	-0.365606	-0.571021	-0.757521
2.82962	0.236961	RPL10A	KYDAFLASESLIK(UniMod:121)QIPR	4	KYDAFLASESLIK(UniMod:121)QIPR4	-0.0758621	-0.167534	-0.16032	0.111389	0.0863711	0.109406
2.8294	0.414823	KPNA3;KPNA4	GDFGTQK(UniMod:121)EAAWAISNLTISGR	3	GDFGTQK(UniMod:121)EAAWAISNLTISGR3	-0.311297	-0.210135	-0.168376	0.141702	0.164551	0.248407
2.82899	-0.290904	HNRNPF	ITGEAFVQFASQELAEK(UniMod:121)ALGK	3	ITGEAFVQFASQELAEK(UniMod:121)ALGK3	0.0978568	0.185268	0.18127	-0.104981	-0.184043	-0.119295
2.82884	-0.248316	RPS4X	HWMLDK(UniMod:121)LTGVFAPR	3	HWMLDK(UniMod:121)LTGVFAPR3	0.108543	0.0991134	0.192775	-0.133961	-0.116885	-0.0936695
2.82839	-1.35268	ATF7IP	LQK(UniMod:121)VIQWLLEEK	2	LQK(UniMod:121)VIQWLLEEK2	0.416606	0.479917	0.547027	-0.877561	-0.573806	-1.16312
2.8283	0.81372	SAT1	EYLLK(UniMod:121)MATEE	2	EYLLK(UniMod:121)MATEE2	-0.535406	-0.304668	-0.506758	0.251412	0.334761	0.508156
2.82795	0.478286	PEX3	DITTIK(UniMod:121)LLNETR	3	DITTIK(UniMod:121)LLNETR3	-0.361209	-0.24063	-0.19072	0.159613	0.279899	0.202788
2.82749	-0.968133	NUP50	VAAETQSPSLFGSTK(UniMod:121)LQQESTFLFHGNK	4	VAAETQSPSLFGSTK(UniMod:121)LQQESTFLFHGNK4	0.330472	0.3381	0.407457	-0.42939	-0.555959	-0.843021
2.82713	-0.136153	SOD1	GDGPVQGIINFEQK(UniMod:121)ESNGPVK	3	GDGPVQGIINFEQK(UniMod:121)ESNGPVK3	0.0534586	0.0909018	0.11244	-0.0555159	-0.0441774	-0.0519673
2.82554	1.13175	TPD52L2	SWHDVQVSSAYVK(UniMod:121)TSEK	4	SWHDVQVSSAYVK(UniMod:121)TSEK4	-0.45639	-0.484328	-0.639802	0.346182	0.797716	0.670834
2.82552	0.358571	TCERG1	C(UniMod:4)IK(UniMod:121)FSSSDR	3	C(UniMod:4)IK(UniMod:121)FSSSDR3	-0.262917	-0.118768	-0.212548	0.170059	0.12403	0.187391
2.8251	-0.781855	KIF23	QLK(UniMod:121)AIVTEPK	3	QLK(UniMod:121)AIVTEPK3	0.455632	0.26097	0.380071	-0.318837	-0.347542	-0.582515
2.82474	1.60086	H1-5	NGLSLAALK(UniMod:121)K	3	NGLSLAALK(UniMod:121)K3	-0.660949	-0.896732	-1.26275	0.451581	0.706889	0.823668
2.82456	-0.244119	TCP1	QK(UniMod:121)IHPTSVISGYR	3	QK(UniMod:121)IHPTSVISGYR3	0.124296	0.121982	0.0804666	-0.097917	-0.117378	-0.190316
2.82405	-0.588513	PCM1	TGFSVSVEK(UniMod:121)STSSNRK	3	TGFSVSVEK(UniMod:121)STSSNRK3	0.407773	0.299864	0.192364	-0.237114	-0.375483	-0.252941
2.82392	-0.658493	MDN1	LNAALATPAK(UniMod:121)EMGMGNVER	3	LNAALATPAK(UniMod:121)EMGMGNVER3	0.333469	0.482584	0.210654	-0.262316	-0.311907	-0.374549
2.82366	0.62127	BUD31	K(UniMod:121)VESLWPIFR	3	K(UniMod:121)VESLWPIFR3	-0.466513	-0.470134	-0.232584	0.226351	0.20617	0.262058
2.82366	1.15041	ECPAS	ALSINTLVK(UniMod:121)ISK	3	ALSINTLVK(UniMod:121)ISK3	-0.835797	-0.449696	-0.749919	0.652575	0.408138	0.355089
2.82319	-0.543153	IRF2BPL	ESIK(UniMod:121)AQGATGEVYC(UniMod:4)PSGEK	3	ESIK(UniMod:121)AQGATGEVYC(UniMod:4)PSGEK3	0.266676	0.233626	0.200209	-0.444438	-0.249438	-0.235073
2.82298	0.631159	GPM6B	EDC(UniMod:4)C(UniMod:4)TK(UniMod:121)F	2	EDC(UniMod:4)C(UniMod:4)TK(UniMod:121)F2	-0.467454	-0.392631	-0.223756	0.328247	0.283425	0.197964
2.8227	-0.644151	TP53	K(UniMod:121)KPLDGEYFTLQIR	3	K(UniMod:121)KPLDGEYFTLQIR3	0.382824	0.493449	0.21353	-0.266348	-0.315881	-0.260423
2.82251	0.396967	PCNX1;PCNX3	GSIQNAK(UniMod:121)QALR	3	GSIQNAK(UniMod:121)QALR3	-0.242433	-0.150262	-0.168735	0.136078	0.208676	0.284716
2.82233	0.650506	CDC20	EGNYLAVGTSSAEVQLWDVQQQK(UniMod:121)R	3	EGNYLAVGTSSAEVQLWDVQQQK(UniMod:121)R3	-0.328993	-0.269084	-0.51179	0.226698	0.252116	0.362835
2.82167	-0.615047	NASP	K(UniMod:121)PTDGASSSNC(UniMod:4)VTDISHLVR	4	K(UniMod:121)PTDGASSSNC(UniMod:4)VTDISHLVR4	0.404468	0.227456	0.211094	-0.423034	-0.328915	-0.250173
2.8205	-0.428831	RAB13	SIK(UniMod:121)ENASAGVER	2	SIK(UniMod:121)ENASAGVER2	0.148707	0.173123	0.193927	-0.334193	-0.283486	-0.153057
2.82041	2.57346	MGST2	HLYFWGYSEAAK(UniMod:121)K	3	HLYFWGYSEAAK(UniMod:121)K3	-1.82785	-2.19693	-1.12702	0.99353	0.940721	0.634342
2.82022	0.646631	RPL3	IGQGYLIK(UniMod:121)DGK	3	IGQGYLIK(UniMod:121)DGK3	-0.252389	-0.25098	-0.383808	0.21372	0.386449	0.452547
2.81964	-0.837994	MCM5	WDETK(UniMod:121)GEDNIDFMPTILSR	3	WDETK(UniMod:121)GEDNIDFMPTILSR3	0.379135	0.280598	0.597789	-0.522148	-0.39839	-0.335922
2.8196	0.690785	RPS25	LNNLVLFDK(UniMod:121)ATYDK	3	LNNLVLFDK(UniMod:121)ATYDK3	-0.349168	-0.472725	-0.244848	0.409997	0.215311	0.380308
2.8193	0.686374	ARFGAP1	DIELEK(UniMod:121)MK	2	DIELEK(UniMod:121)MK2	-0.261261	-0.27953	-0.40475	0.221124	0.473171	0.419286
2.81906	0.721407	LSM14B	YEGILYTIDTDNSTVALAK(UniMod:121)VR	3	YEGILYTIDTDNSTVALAK(UniMod:121)VR3	-0.480832	-0.297704	-0.284479	0.229649	0.436199	0.435358
2.8188	0.630624	EMG1	VSVEYTEK(UniMod:121)MVSISNYPLSAALTC(UniMod:4)AK	3	VSVEYTEK(UniMod:121)MVSISNYPLSAALTC(UniMod:4)AK3	-0.245185	-0.37137	-0.515135	0.209506	0.293898	0.256779
2.81725	-0.58154	RAN	FNVWDTAGQEK(UniMod:121)FGGLR	2	FNVWDTAGQEK(UniMod:121)FGGLR2	0.273696	0.206406	0.450121	-0.240948	-0.263752	-0.309697
2.81709	0.281569	H4C1	KTVTAMDVVYALK(UniMod:121)R	3	KTVTAMDVVYALK(UniMod:121)R3	-0.107973	-0.151766	-0.232	0.112837	0.114751	0.125378
2.81615	0.381676	TMEM59	SK(UniMod:121)TEDHEEAGPLPTK	3	SK(UniMod:121)TEDHEEAGPLPTK3	-0.154719	-0.161855	-0.189059	0.139721	0.304534	0.195141
2.81554	-0.470779	RIDA	RVISTAK(UniMod:121)APGAIGPYSQAVLVDR	4	RVISTAK(UniMod:121)APGAIGPYSQAVLVDR4	0.1468	0.317393	0.260194	-0.163448	-0.282652	-0.24185
2.81523	-0.494588	ASF1B	ENPPMK(UniMod:121)PDFSQLQR	3	ENPPMK(UniMod:121)PDFSQLQR3	0.187142	0.201596	0.222179	-0.41329	-0.200788	-0.25877
2.81324	0.424258	NSA2	MVTK(UniMod:121)VC(UniMod:4)FVGDGFTR	3	MVTK(UniMod:121)VC(UniMod:4)FVGDGFTR3	-0.20471	-0.171019	-0.308349	0.154052	0.269009	0.165636
2.81293	-0.481602	NDUFC2	TYGEIFEK(UniMod:121)FHPIR	4	TYGEIFEK(UniMod:121)FHPIR4	0.217141	0.183486	0.259244	-0.378695	-0.195971	-0.21027
2.81251	-0.923911	SPEN	TTGDK(UniMod:121)TVEAPLVTEEK	3	TTGDK(UniMod:121)TVEAPLVTEEK3	0.349493	0.295468	0.458269	-0.740456	-0.56882	-0.359229
2.81242	0.691757	PRRC2C	VPYGK(UniMod:121)GPSFNQER	3	VPYGK(UniMod:121)GPSFNQER3	-0.247665	-0.500182	-0.347859	0.39366	0.361832	0.224072
2.81239	0.388752	TRIP12	GSQALK(UniMod:121)FFNTHQLK	3	GSQALK(UniMod:121)FFNTHQLK3	-0.151933	-0.144792	-0.234079	0.203188	0.287928	0.144335
2.81166	-0.663436	CCDC138	TEC(UniMod:4)C(UniMod:4)SDAGDSPLK(UniMod:121)PVSC(UniMod:4)PK	3	TEC(UniMod:4)C(UniMod:4)SDAGDSPLK(UniMod:121)PVSC(UniMod:4)PK3	0.375213	0.424969	0.208741	-0.435894	-0.298606	-0.246885
2.8112	3.35159	RPS6	EEAAEYAK(UniMod:121)LLAK	3	EEAAEYAK(UniMod:121)LLAK3	-2.45336	-3.15799	-1.67646	0.752499	1.02497	0.989474
2.81102	-0.54453	PDE12	K(UniMod:121)SRPNASGGAAC(UniMod:4)SGPGPEPAVFC(UniMod:4)EPVVK	4	K(UniMod:121)SRPNASGGAAC(UniMod:4)SGPGPEPAVFC(UniMod:4)EPVVK4	0.188991	0.315769	0.185251	-0.392301	-0.346501	-0.204776
2.81071	-0.609	KIF23	ENQMYGTNK(UniMod:121)MVPYR	3	ENQMYGTNK(UniMod:121)MVPYR3	0.211176	0.398914	0.252716	-0.423006	-0.233177	-0.308013
2.80991	-0.558008	PAF1	YGISNEK(UniMod:121)PEVK	3	YGISNEK(UniMod:121)PEVK3	0.180953	0.342823	0.402566	-0.255856	-0.297635	-0.19419
2.80931	-0.407282	LSM4	IPDEIIDMVK(UniMod:121)EEVVAK	3	IPDEIIDMVK(UniMod:121)EEVVAK3	0.194588	0.145887	0.14	-0.275519	-0.316295	-0.149557
2.80858	0.736958	ZNF451	TGTINC(UniMod:4)GTK(UniMod:121)SSFR	2	TGTINC(UniMod:4)GTK(UniMod:121)SSFR2	-0.300542	-0.410588	-0.388555	0.248598	0.316475	0.546116
2.80825	-1.34988	POLA2	IEELGSELK(UniMod:121)EHYK	4	IEELGSELK(UniMod:121)EHYK4	0.0525462	0	0.022719	-1.48539	NaN	-1.16419
2.80821	0.111435	NSFL1C	LGAAPEEESAYVAGEK(UniMod:121)R	3	LGAAPEEESAYVAGEK(UniMod:121)R3	-0.0707104	-0.0572898	-0.0420426	0.042691	0.0786393	0.0429316
2.80807	-0.248143	MAPRE1	LEHEYIQNFK(UniMod:121)ILQAGFK	4	LEHEYIQNFK(UniMod:121)ILQAGFK4	0.180306	0.0936748	0.095628	-0.100182	-0.152689	-0.12195
2.80784	-0.9056	KTN1	KVEPVPVTK(UniMod:121)QPTPPSEAAASK	4	KVEPVPVTK(UniMod:121)QPTPPSEAAASK4	0.279049	0.417191	0.390834	-0.346288	-0.727707	-0.555732
2.80747	-0.478489	ARCN1	VAPAPARPSGPSK(UniMod:121)ALK	3	VAPAPARPSGPSK(UniMod:121)ALK3	0.21352	0.260773	0.15353	-0.186025	-0.370925	-0.250695
2.80705	0.668256	CUL3	ALVSEEGEGKNPVDYIQGLLDLK(UniMod:121)SR	4	ALVSEEGEGKNPVDYIQGLLDLK(UniMod:121)SR4	-0.442358	-0.431298	-0.230185	0.311276	0.386825	0.202824
2.80684	0.973049	NOC2L	LEDLNFPEIK(UniMod:121)R	2	LEDLNFPEIK(UniMod:121)R2	-0.37206	-0.685237	-0.436925	0.57338	0.543276	0.308272
2.8067	0.634763	APOC1	EFGNTLEDK(UniMod:121)AR	3	EFGNTLEDK(UniMod:121)AR3	-0.232091	-0.337827	-0.246194	0.409588	0.214176	0.464412
2.80668	0.270151	RPL3	KIYK(UniMod:121)IGQGYLIK	3	KIYK(UniMod:121)IGQGYLIK3	-0.100759	-0.12724	-0.134129	0.094179	0.21069	0.143457
2.80649	1.42144	RPS17	NK(UniMod:121)IAGYVTHLMK	2	NK(UniMod:121)IAGYVTHLMK2	-0.983262	-0.543226	-0.774688	0.871966	0.684712	0.406466
2.80572	-0.840511	WDHD1	MLALSC(UniMod:4)K(UniMod:121)LER	3	MLALSC(UniMod:4)K(UniMod:121)LER3	0.417721	0.437251	0.238279	-0.301868	-0.526291	-0.600123
2.80521	0.315754	EZR	QAVDQIK(UniMod:121)SQEQLAAELAEYTAK	3	QAVDQIK(UniMod:121)SQEQLAAELAEYTAK3	-0.202418	-0.164051	-0.103863	0.199922	0.101347	0.175661
2.80333	0.538705	ATP2C1	IQK(UniMod:121)HVSSTSSSFLEV	3	IQK(UniMod:121)HVSSTSSSFLEV3	-0.278078	-0.208224	-0.413096	0.181926	0.307572	0.227219
2.80282	0.711182	DDX21	SDAGLESDTAMK(UniMod:121)K	2	SDAGLESDTAMK(UniMod:121)K2	-0.426021	-0.235236	-0.448611	0.37968	0.216503	0.427494
2.80135	0.535108	HSPA8	VSSK(UniMod:121)NSLESYAFNMK	3	VSSK(UniMod:121)NSLESYAFNMK3	-0.22536	-0.374103	-0.218739	0.181385	0.257085	0.348654
2.80115	1.44064	EIF3A	K(UniMod:121)IDYFER	2	K(UniMod:121)IDYFER2	-0.556053	-0.771861	-0.733277	0.400363	0.928966	0.931397
2.80048	0.756071	CUL3	HMK(UniMod:121)TIVEMENSGLVHMLK	4	HMK(UniMod:121)TIVEMENSGLVHMLK4	-0.578952	-0.270227	-0.476652	0.326125	0.375991	0.240267
2.80043	-0.301303	MCM4	ALADDDFLTVTGK(UniMod:121)TVR	3	ALADDDFLTVTGK(UniMod:121)TVR3	0.108228	0.219985	0.19206	-0.16907	-0.10271	-0.111856
2.80037	2.16714	CTCF	K(UniMod:121)TFQC(UniMod:4)ELC(UniMod:4)SYTC(UniMod:4)PR	3	K(UniMod:121)TFQC(UniMod:4)ELC(UniMod:4)SYTC(UniMod:4)PR3	-1.09395	-2.02172	-1.31732	0.652456	0.78823	0.627726
2.80033	0.612111	RRP15	QTEVK(UniMod:121)SEEGPGWTILR	3	QTEVK(UniMod:121)SEEGPGWTILR3	-0.286538	-0.317934	-0.225599	0.186602	0.387738	0.431923
2.79981	-0.197565	NUP50	GFK(UniMod:121)GLVVPSGGGR	3	GFK(UniMod:121)GLVVPSGGGR3	0.120346	0.0610199	0.113681	-0.0637152	-0.120232	-0.113701
2.79948	-1.48581	WDR3	GHK(UniMod:121)DAITQALFLR	3	GHK(UniMod:121)DAITQALFLR3	0.473263	0.508026	0.925189	-0.708977	-1.10972	-0.732246
2.79904	0.33939	ARPC1B	NAYVWTLK(UniMod:121)GR	3	NAYVWTLK(UniMod:121)GR3	-0.234383	-0.117174	-0.141783	0.192474	0.122667	0.209691
2.79901	-0.663222	RBCK1	K(UniMod:121)QQQQEGNYLQHVQLDQR	4	K(UniMod:121)QQQQEGNYLQHVQLDQR4	0.200416	0.358047	0.448006	-0.232819	-0.39049	-0.359887
2.7989	-0.333733	PFDN6	LLGPVLVK(UniMod:121)QELGEAR	3	LLGPVLVK(UniMod:121)QELGEAR3	0.179409	0.110243	0.194657	-0.183046	-0.227235	-0.10661
2.79879	-1.59016	ARCN1	TFTEMDSHEEK(UniMod:121)VFR	4	TFTEMDSHEEK(UniMod:121)VFR4	0.636668	0.488562	0.700014	-0.840769	-0.730007	-1.37446
2.79827	-0.938391	ABCC1	TYASTEQEQDAEENGVTGVSGPGK(UniMod:121)EAK	3	TYASTEQEQDAEENGVTGVSGPGK(UniMod:121)EAK3	0.565793	0.298383	0.347451	-0.67793	-0.561745	-0.36387
2.79814	-1.01915	ZNF687	AVVLPGGTATSPK(UniMod:121)MIAK	3	AVVLPGGTATSPK(UniMod:121)MIAK3	0.317436	0.451157	0.344415	-0.407582	-0.840876	-0.695996
2.7981	1.19139	RPL3	IDLK(UniMod:121)FIDTTSK	2	IDLK(UniMod:121)FIDTTSK2	-0.777925	-0.441755	-0.666992	0.769848	0.567181	0.350483
2.79694	-1.04331	PARP1	K(UniMod:121)GDEVDGVDEVAK	3	K(UniMod:121)GDEVDGVDEVAK3	0.593051	0.683098	0.307128	-0.409098	-0.472476	-0.665074
2.79669	0.667383	LIMD1	LPC(UniMod:4)QPLVPGPELRPSAAELK(UniMod:121)LEALTQR	4	LPC(UniMod:4)QPLVPGPELRPSAAELK(UniMod:121)LEALTQR4	-0.261215	-0.274461	-0.4728	0.336445	0.423379	0.23385
2.79665	0.394057	EIF3L	MQK(UniMod:121)GDPQVYEELFSYSC(UniMod:4)PK	3	MQK(UniMod:121)GDPQVYEELFSYSC(UniMod:4)PK3	-0.274649	-0.304461	-0.144109	0.12167	0.173785	0.163498
2.79664	0.973277	NCAM1	DMEEGK(UniMod:121)AAFSK	2	DMEEGK(UniMod:121)AAFSK2	-0.542597	-0.762438	-0.399101	0.305382	0.5449	0.365412
2.79637	-0.288798	RPL29	AK(UniMod:121)DQTKAQAAAPASVPAQAPK	4	AK(UniMod:121)DQTKAQAAAPASVPAQAPK4	0.172779	0.101576	0.143944	-0.206448	-0.145133	-0.0965143
2.79618	-0.400074	NUP205	LLQC(UniMod:4)LHAK(UniMod:121)R	3	LLQC(UniMod:4)LHAK(UniMod:121)R3	0.141229	0.274154	0.217745	-0.259282	-0.14227	-0.165543
2.79569	-0.578198	LRRC41	ELHPPATSHEAPGTK(UniMod:121)R	3	ELHPPATSHEAPGTK(UniMod:121)R3	0.319574	0.190263	0.219959	-0.392461	-0.204922	-0.407414
2.79567	-0.417396	COPS6	IIIDK(UniMod:121)EYYYTK	3	IIIDK(UniMod:121)EYYYTK3	0.271096	0.133023	0.245098	-0.225426	-0.132246	-0.245297
2.79562	0.470094	RAD18	RPEPPSTSTLK(UniMod:121)QVTK	3	RPEPPSTSTLK(UniMod:121)QVTK3	-0.368853	-0.24591	-0.180688	0.151633	0.245368	0.217831
2.79555	0.297892	RPL7	KLIYEK(UniMod:121)AK	2	KLIYEK(UniMod:121)AK2	-0.15025	-0.207962	-0.102915	0.186021	0.100509	0.146019
2.79526	-0.40874	COPS5	K(UniMod:121)QQQEILAAKPWTK	3	K(UniMod:121)QQQEILAAKPWTK3	0.242523	0.30861	0.13378	-0.161225	-0.165742	-0.214341
2.79525	0.834164	UGCG	QPYSK(UniMod:121)LPGVSLLKPLK	4	QPYSK(UniMod:121)LPGVSLLKPLK4	-0.322028	-0.622862	-0.652838	0.267218	0.277401	0.360145
2.79439	-0.460439	METAP2	SALEDK(UniMod:121)ERDEDDEDGDGDGDGATGK	4	SALEDK(UniMod:121)ERDEDDEDGDGDGDGATGK4	0.268232	0.146348	0.306395	-0.269161	-0.148588	-0.242592
2.79398	0.171325	UFD1	GIPNYEFK(UniMod:121)LGK	3	GIPNYEFK(UniMod:121)LGK3	-0.100633	-0.0634336	-0.081079	0.0662947	0.129016	0.0735202
2.79305	-1.18724	SPECC1L	TPLSPSPMK(UniMod:121)TPPAAAVSPMQR	3	TPLSPSPMK(UniMod:121)TPPAAAVSPMQR3	0.26493	0.0515643	-0.0112249	-1.08022	NaN	-1.09075
2.79284	-0.381601	RPL7A	TC(UniMod:4)TTVAFTQVNSEDK(UniMod:121)GALAK	3	TC(UniMod:4)TTVAFTQVNSEDK(UniMod:121)GALAK3	0.2962	0.133996	0.22254	-0.197033	-0.160063	-0.13497
2.79056	-0.560457	SNX17	GWILVTK(UniMod:121)EQHR	3	GWILVTK(UniMod:121)EQHR3	0.317169	0.285689	0.159821	-0.194088	-0.365728	-0.358878
2.78993	1.15705	RPS9	FTLAK(UniMod:121)IR	2	FTLAK(UniMod:121)IR2	-0.685392	-0.472097	-0.467635	0.81466	0.672409	0.358953
2.7897	0.75895	EIF4G2	ELLK(UniMod:121)QIK	2	ELLK(UniMod:121)QIK2	-0.499891	-0.394033	-0.275177	0.369064	0.237347	0.501337
2.78946	0.491633	EPPK1	AVTGYTDPYTGQQISLFQAMQK(UniMod:121)DLIVR	3	AVTGYTDPYTGQQISLFQAMQK(UniMod:121)DLIVR3	-0.169212	-0.353929	-0.241463	0.274739	0.271366	0.164192
2.78873	-0.441072	FAR1	K(UniMod:121)YVLNEEMSGLPAAR	3	K(UniMod:121)YVLNEEMSGLPAAR3	0.156413	0.244387	0.215795	-0.33599	-0.161157	-0.209474
2.78803	-0.858566	HPCAL1	K(UniMod:121)IYANFFPYGDASK	3	K(UniMod:121)IYANFFPYGDASK3	0.468577	0.263331	0.439157	-0.322374	-0.642516	-0.439743
2.78796	-0.405318	SF3B1	K(UniMod:121)LSSWDQAETPGHTPSLR	4	K(UniMod:121)LSSWDQAETPGHTPSLR4	0.151797	0.236528	0.193755	-0.30615	-0.170816	-0.156909
2.78794	0.522955	DAG1	GK(UniMod:121)LTLEDQATFIK	3	GK(UniMod:121)LTLEDQATFIK3	-0.245119	-0.283902	-0.190935	0.159783	0.371794	0.317332
2.78603	0.995115	TRA2A	IDDSK(UniMod:121)EAMER	3	IDDSK(UniMod:121)EAMER3	-0.45674	-0.584135	-0.398503	0.305013	0.521858	0.719097
2.78585	0.227852	RNF122	YGYK(UniMod:121)EVVLK	3	YGYK(UniMod:121)EVVLK3	-0.163201	-0.0734896	-0.160234	0.103085	0.100861	0.0826854
2.7853	0.640431	CAPRIN1	YQEVTNNLEFAK(UniMod:121)ELQR	3	YQEVTNNLEFAK(UniMod:121)ELQR3	-0.544928	-0.39455	-0.254048	0.246221	0.22208	0.259467
2.78516	0.565643	RPL34	IVYLYTK(UniMod:121)K	3	IVYLYTK(UniMod:121)K3	-0.222392	-0.35129	-0.221339	0.183367	0.389148	0.329393
2.78484	1.04133	KRR1	IDVASIK(UniMod:121)EK	2	IDVASIK(UniMod:121)EK2	-0.584695	-0.730775	-0.377896	0.620324	0.505421	0.304869
2.7846	-0.396722	LSM4	MLPLSLLK(UniMod:121)TAQNHPMLVELK	4	MLPLSLLK(UniMod:121)TAQNHPMLVELK4	0.250375	0.171702	0.136268	-0.164308	-0.290734	-0.176778
2.78455	-0.585862	MAT2A	K(UniMod:121)NFDLRPGVIVR	3	K(UniMod:121)NFDLRPGVIVR3	0.227582	0.277553	0.240136	-0.489406	-0.256031	-0.26688
2.78413	1.09842	ZNF638	DADASK(UniMod:121)AVEIVTSTSAAK	3	DADASK(UniMod:121)AVEIVTSTSAAK3	-0.425255	-0.603004	-0.522951	0.813201	0.342323	0.588513
2.78328	0.549362	CALCOCO2	LEGENDLLK(UniMod:121)R	3	LEGENDLLK(UniMod:121)R3	-0.308882	-0.22085	-0.320661	0.195014	0.205786	0.396895
2.78315	0.397743	RPL36A;RPL36AL	K(UniMod:121)GQVIQF	2	K(UniMod:121)GQVIQF2	-0.295293	-0.1405	-0.254956	0.142673	0.142323	0.217483
2.78262	-1.37202	C12orf29	ETEQINGNPVPDENGHIPGWVPVEK(UniMod:121)NNK	4	ETEQINGNPVPDENGHIPGWVPVEK(UniMod:121)NNK4	0.0855726	0.155731	-0.0112249	-1.4418	-1.14885	NaN
2.78208	0.39073	PTBP1;PTBP3	LTSLNVK(UniMod:121)YNNDK	3	LTSLNVK(UniMod:121)YNNDK3	-0.137433	-0.244379	-0.301996	0.125472	0.186374	0.176536
2.78143	0.402476	SMC3	QGK(UniMod:121)INQMATAPDSQR	3	QGK(UniMod:121)INQMATAPDSQR3	-0.150392	-0.165127	-0.217463	0.136184	0.306619	0.231644
2.77933	0.824776	SAP30	LPTRPGLNK(UniMod:121)AQLVEIVGC(UniMod:4)HFR	4	LPTRPGLNK(UniMod:121)AQLVEIVGC(UniMod:4)HFR4	-0.767203	-0.730879	NaN	0.191138	0.0233073	0.0127587
2.77913	0.454992	NEFL	GMNEALEK(UniMod:121)QLQELEDK	3	GMNEALEK(UniMod:121)QLQELEDK3	-0.154921	-0.306168	-0.209451	0.294541	0.154186	0.245709
2.77855	-0.649193	CEP290	EAINYSQQLAK(UniMod:121)ANLK	3	EAINYSQQLAK(UniMod:121)ANLK3	0.378624	0.193196	0.334225	-0.223127	-0.372052	-0.446355
2.77794	0.39091	ACTA1;ACTB;ACTC1;ACTG1	EITALAPSTMK(UniMod:121)IK	3	EITALAPSTMK(UniMod:121)IK3	-0.13245	-0.21818	-0.185903	0.121306	0.263559	0.251331
2.77774	0.349219	DDX39B	VAVFFGGLSIK(UniMod:121)K	3	VAVFFGGLSIK(UniMod:121)K3	-0.135701	-0.179285	-0.151406	0.160918	0.138326	0.282021
2.77773	-0.816088	CHEK1	LDADK(UniMod:121)SYQC(UniMod:4)LK	3	LDADK(UniMod:121)SYQC(UniMod:4)LK3	0.260795	0.318889	0.337276	-0.571105	-0.304276	-0.655922
2.7755	-0.757619	MAPRE1	TAAAPK(UniMod:121)AGPGVVR	2	TAAAPK(UniMod:121)AGPGVVR2	0.274754	0.25718	0.390614	-0.31319	-0.624215	-0.412905
2.7752	0.349386	DPM1	VYGESK(UniMod:121)LGGNEIVSFLK	3	VYGESK(UniMod:121)LGGNEIVSFLK3	-0.220864	-0.255654	-0.117143	0.180907	0.162159	0.11143
2.77472	0.60011	TOP1	TYNASITLQQQLK(UniMod:121)ELTAPDENIPAK	3	TYNASITLQQQLK(UniMod:121)ELTAPDENIPAK3	-0.280915	-0.204275	-0.400615	0.362052	0.193205	0.359268
2.77325	-1.94865	CHST10	DDALK(UniMod:121)NLSHTPVSK	3	DDALK(UniMod:121)NLSHTPVSK3	0.0107963	0.0883312	-0.0112249	-1.68361	-2.15508	NaN
2.77268	0.424595	DTX3L	VLK(UniMod:121)LLYR	2	VLK(UniMod:121)LLYR2	0	-0.0181867	-0.0864144	0.363363	0.416094	NaN
2.77143	-0.237283	ARIH2	C(UniMod:4)NEVFC(UniMod:4)FK(UniMod:121)C(UniMod:4)R	3	C(UniMod:4)NEVFC(UniMod:4)FK(UniMod:121)C(UniMod:4)R3	0.118449	0.165879	0.0765087	-0.138977	-0.131379	-0.0806576
2.77128	0.350991	PRPF19	NVVVFDK(UniMod:121)SSEQILATLK	3	NVVVFDK(UniMod:121)SSEQILATLK3	-0.278914	-0.159791	-0.139941	0.152427	0.190974	0.130926
2.77091	1.24915	MKI67	LK(UniMod:121)HGDVITIIDR	3	LK(UniMod:121)HGDVITIIDR3	-1.08083	-0.736906	-0.528961	0.380211	0.50912	0.511425
2.7709	-0.464952	LRBA;NBEA	DLSKPIGALNPK(UniMod:121)R	3	DLSKPIGALNPK(UniMod:121)R3	0.166835	0.189925	0.160857	-0.380747	-0.174383	-0.32211
2.77063	0.477807	FBXO33	SEDMLK(UniMod:121)ILKPSIPLER	4	SEDMLK(UniMod:121)ILKPSIPLER4	-0.16543	-0.332758	-0.229817	0.303211	0.241048	0.161156
2.77039	-0.390529	EDF1	DLATKINEK(UniMod:121)PQVIADYESGR	4	DLATKINEK(UniMod:121)PQVIADYESGR4	0.145841	0.22189	0.134708	-0.162259	-0.309354	-0.197535
2.77023	-0.471119	EIF2A	NC(UniMod:4)K(UniMod:121)VC(UniMod:4)IFSK	3	NC(UniMod:4)K(UniMod:121)VC(UniMod:4)IFSK3	0.162136	0.18957	0.324233	-0.279627	-0.287857	-0.169934
2.77012	-0.472436	CLIC4	NFDIPK(UniMod:121)EMTGIWR	3	NFDIPK(UniMod:121)EMTGIWR3	0.196312	0.173547	0.351517	-0.283872	-0.183016	-0.229044
2.77011	0.735306	ZDHHC13	YGIC(UniMod:4)AHENK(UniMod:121)ELANAR	4	YGIC(UniMod:4)AHENK(UniMod:121)ELANAR4	-0.268082	-0.439899	-0.460471	0.225987	0.489217	0.322262
2.76971	0.421565	FLNA	WC(UniMod:4)NEHLK(UniMod:121)C(UniMod:4)VSK	3	WC(UniMod:4)NEHLK(UniMod:121)C(UniMod:4)VSK3	-0.197403	-0.165579	-0.33165	0.237965	0.162817	0.169281
2.76959	0.654113	SRSF7	GLDGK(UniMod:121)VIC(UniMod:4)GSR	3	GLDGK(UniMod:121)VIC(UniMod:4)GSR3	-0.268347	-0.246729	-0.413915	0.210632	0.376934	0.445783
2.7693	0.53829	NEFM	DYLK(UniMod:121)TDISTALK	3	DYLK(UniMod:121)TDISTALK3	-0.199928	-0.24685	-0.308222	0.175564	0.284683	0.399622
2.76897	0.3049	RPL34	AVRPK(UniMod:121)VLMR	3	AVRPK(UniMod:121)VLMR3	-0.132119	-0.118579	-0.185745	0.109568	0.227358	0.141331
2.76863	0.851093	TMCC1	ISK(UniMod:121)MELQQQQQQVVQLEGLENATAR	3	ISK(UniMod:121)MELQQQQQQVVQLEGLENATAR3	-0.608668	-0.30534	-0.618848	0.251869	0.349503	0.41905
2.7679	0.657077	CTTN	DYSK(UniMod:121)GFGGK	2	DYSK(UniMod:121)GFGGK2	-0.436665	-0.273209	-0.267737	0.217716	0.453257	0.322648
2.76789	-0.455091	GPN3	YAQLVMGPAGSGK(UniMod:121)STYC(UniMod:4)ATMVQHC(UniMod:4)EALNR	4	YAQLVMGPAGSGK(UniMod:121)STYC(UniMod:4)ATMVQHC(UniMod:4)EALNR4	0.188108	0.160672	0.2367	-0.362084	-0.166535	-0.251175
2.76758	-0.222928	UBL7	SWPEPDQK(UniMod:121)PEPVDK	3	SWPEPDQK(UniMod:121)PEPVDK3	0.0854358	0.0796436	0.103547	-0.0842987	-0.184421	-0.131437
2.76734	-0.56106	DIP2B	SK(UniMod:121)LLSPYSPQTQETDSAVQK	3	SK(UniMod:121)LLSPYSPQTQETDSAVQK3	0.211796	0.301441	0.246268	-0.448526	-0.239579	-0.23557
2.76686	0.160296	HSD17B12	SKDK(UniMod:121)LDQVSSEIK	3	SKDK(UniMod:121)LDQVSSEIK3	-0.0355617	0	-0.0322997	NaN	0.141152	0.134199
2.76622	-0.488824	PRPF8	EHC(UniMod:4)PAGQPVK(UniMod:121)VR	2	EHC(UniMod:4)PAGQPVK(UniMod:121)VR2	0.25957	0.221813	0.159368	-0.262701	-0.382275	-0.180746
2.76559	0.557255	TRIM32	GFLK(UniMod:121)EIR	2	GFLK(UniMod:121)EIR2	-0.367797	-0.209087	-0.291453	0.22193	0.196885	0.384614
2.76473	-1.59314	SLC43A1	IK(UniMod:121)DC(UniMod:4)VDAPTQGTVLGDAR	3	IK(UniMod:121)DC(UniMod:4)VDAPTQGTVLGDAR3	0	0.307151	0.336349	-1.44774	-1.30954	NaN
2.76462	-0.65735	EBF3	AHFEK(UniMod:121)QPPSNLR	3	AHFEK(UniMod:121)QPPSNLR3	0.226203	0.333846	0.233509	-0.268386	-0.544596	-0.36551
2.76353	0.14618	NDFIP2	AK(UniMod:121)AAAMAAAAAETSQR	2	AK(UniMod:121)AAAMAAAAAETSQR2	-0.0569158	-0.0561646	-0.115108	0.0733414	0.0683594	0.0686517
2.76272	-0.225656	GLUL	GIK(UniMod:121)QVYMSLPQGEK	3	GIK(UniMod:121)QVYMSLPQGEK3	0.161775	0.0828125	0.119276	-0.0980366	-0.0735574	-0.141511
2.76257	-0.496826	SEC62	K(UniMod:121)GEEALFTTR	3	K(UniMod:121)GEEALFTTR3	0.246226	0.29278	0.1737	-0.373012	-0.205356	-0.199405
2.76239	-0.408248	TOLLIP	LNITVVQAK(UniMod:121)LAK	3	LNITVVQAK(UniMod:121)LAK3	0.191507	0.151093	0.242678	-0.308339	-0.175098	-0.156029
2.76174	-0.535555	POLD2	SK(UniMod:121)YIHPDDELVLEDELQR	4	SK(UniMod:121)YIHPDDELVLEDELQR4	0.283223	0.296668	0.151026	-0.182838	-0.355721	-0.33719
2.76147	0.420238	RPS15A	DLEK(UniMod:121)WQNNLLPSR	3	DLEK(UniMod:121)WQNNLLPSR3	-0.293991	-0.235888	-0.155191	0.16004	0.145194	0.27041
2.76101	-0.514233	NEURL4	SAGTQGDMEK(UniMod:121)ADMVDGIK	3	SAGTQGDMEK(UniMod:121)ADMVDGIK3	0.288089	0.218414	0.159661	-0.373967	-0.179582	-0.322984
2.76056	-0.334055	LMF2	LLQGK(UniMod:121)EPVIR	3	LLQGK(UniMod:121)EPVIR3	0.111363	0.197855	0.150973	-0.230891	-0.203158	-0.107925
2.75997	1.56263	CENPE	ETIQVLQDK(UniMod:121)VALGAK	3	ETIQVLQDK(UniMod:121)VALGAK3	-0.923422	-0.663794	-1.35318	0.609482	0.467194	0.670814
2.75805	0.176863	REEP1	SYDALVHFGK(UniMod:121)R	3	SYDALVHFGK(UniMod:121)R3	-0.0530176	-0.0998629	-0.118358	0.0842774	0.111175	0.0638967
2.75788	-0.424434	HNRNPA2B1	RGFGFVTFDDHDPVDK(UniMod:121)IVLQK	4	RGFGFVTFDDHDPVDK(UniMod:121)IVLQK4	0.188084	0.166955	0.198923	-0.191222	-0.352039	-0.176077
2.75788	-0.613022	GNAS	AK(UniMod:121)YFIRDEFLR	4	AK(UniMod:121)YFIRDEFLR4	0.450889	0.21691	0.293757	-0.382877	-0.241094	-0.253539
2.75784	0.432429	PPP2CA	VFTK(UniMod:121)ELDQWIEQLNEC(UniMod:4)K	3	VFTK(UniMod:121)ELDQWIEQLNEC(UniMod:4)K3	-0.213144	-0.188666	-0.151367	0.279405	0.324219	0.140485
2.75769	-0.492378	ERGIC3	QFDAYPK(UniMod:121)TLEDFR	3	QFDAYPK(UniMod:121)TLEDFR3	0.363919	0.177251	0.230039	-0.210185	-0.306376	-0.189361
2.75759	0.220728	PTPRG	QFK(UniMod:121)LVTQC(UniMod:4)NAK	3	QFK(UniMod:121)LVTQC(UniMod:4)NAK3	-0.0680645	-0.107893	-0.14959	0.119858	0.139024	0.0777562
2.75724	0.317167	RPL4	IEEVPELPLVVEDKVEGYK(UniMod:121)K	4	IEEVPELPLVVEDKVEGYK(UniMod:121)K4	-0.11194	-0.199661	-0.141512	0.103876	0.220991	0.17352
2.75697	-0.276888	YEATS4	TSFEIAELK(UniMod:121)ER	3	TSFEIAELK(UniMod:121)ER3	0.102413	0.115334	0.16664	-0.205461	-0.0959423	-0.144874
2.75683	0.318403	RPLP2	VISELNGK(UniMod:121)NIEDVIAQGIGK	3	VISELNGK(UniMod:121)NIEDVIAQGIGK3	-0.125277	-0.125277	-0.230829	0.115263	0.199951	0.15861
2.75573	-0.601686	CAD	PLVPEVSIK(UniMod:121)TPR	3	PLVPEVSIK(UniMod:121)TPR3	0.248166	0.20596	0.20547	-0.49428	-0.423601	-0.22758
2.75561	1.01059	HP1BP3	MDAILTEAIK(UniMod:121)AC(UniMod:4)FQK	3	MDAILTEAIK(UniMod:121)AC(UniMod:4)FQK3	-0.368055	-0.611687	-0.7734	0.292986	0.468018	0.517615
2.75516	0.218866	RPL6	THQK(UniMod:121)FVIATSTK	3	THQK(UniMod:121)FVIATSTK3	-0.0715294	-0.108427	-0.145563	0.149306	0.100863	0.0809084
2.75505	1.07566	FKBP4	LEQSTIVK(UniMod:121)ER	2	LEQSTIVK(UniMod:121)ER2	-0.446617	-0.663332	-0.942924	0.418572	0.354849	0.400687
2.75499	0.533867	BUB1B	FVSTPFHEIMSLK(UniMod:121)DLPSDPER	4	FVSTPFHEIMSLK(UniMod:121)DLPSDPER4	-0.371119	-0.287997	-0.189322	0.158507	0.325803	0.268853
2.75425	-0.342019	ADSL	LLANLK(UniMod:121)EMEEPFEK	3	LLANLK(UniMod:121)EMEEPFEK3	0.104303	0.20569	0.18289	-0.112435	-0.229031	-0.191709
2.75336	0.444861	PLEC	LDLQYAK(UniMod:121)LLNSSK	3	LDLQYAK(UniMod:121)LLNSSK3	-0.231478	-0.169353	-0.216309	0.151545	0.346126	0.219772
2.75333	1.4168	UBE2C	FLTPC(UniMod:4)YHPNVDTQGNIC(UniMod:4)LDILK(UniMod:121)EK	4	FLTPC(UniMod:4)YHPNVDTQGNIC(UniMod:4)LDILK(UniMod:121)EK4	-0.738838	-0.701844	-1.28893	0.486228	0.484409	0.550166
2.75234	1.4948	RER1	YIPFTHGK(UniMod:121)R	2	YIPFTHGK(UniMod:121)R2	-0.571343	-1.18837	-0.895196	0.699241	0.709312	0.420938
2.75209	0.224398	ASCC3	TSAFIAGAK(UniMod:121)MILPEGIQR	3	TSAFIAGAK(UniMod:121)MILPEGIQR3	-0.179348	-0.0948376	-0.0902782	0.102653	0.118372	0.0877043
2.75126	0.690318	HNRNPL	SDALETLGFLNHYQMK(UniMod:121)NPNGPYPYTLK	4	SDALETLGFLNHYQMK(UniMod:121)NPNGPYPYTLK4	-0.23786	-0.346424	-0.486155	0.372536	0.411083	0.216897
2.751	1.61554	NPAT	TK(UniMod:121)ETSNNVPAIMSSLWK	3	TK(UniMod:121)ETSNNVPAIMSSLWK3	-1.2368	-1.37569	-0.677457	0.609284	0.480622	0.466776
2.75099	-0.440493	MORF4L1	TSGLQQK(UniMod:121)NVEVK	3	TSGLQQK(UniMod:121)NVEVK3	0.145114	0.213948	0.278611	-0.229678	-0.305527	-0.148601
2.75061	-0.640766	SSRP1	K(UniMod:121)ITVPGNFQGHSGAQC(UniMod:4)ITC(UniMod:4)SYK	4	K(UniMod:121)ITVPGNFQGHSGAQC(UniMod:4)ITC(UniMod:4)SYK4	0.375746	0.2024	0.475307	-0.235502	-0.351373	-0.281972
2.74988	0.558508	RPS11	FNVLK(UniMod:121)VTK	2	FNVLK(UniMod:121)VTK2	-0.382003	-0.190778	-0.404632	0.168471	0.250942	0.278696
2.74938	0.453623	SFPQ	GFGFIK(UniMod:121)LESR	2	GFGFIK(UniMod:121)LESR2	-0.243273	-0.159189	-0.341528	0.143357	0.23017	0.243351
2.74829	0.316051	RPL27	YSVDIPLDK(UniMod:121)TVVNK	3	YSVDIPLDK(UniMod:121)TVVNK3	-0.164883	-0.169772	-0.114311	0.149649	0.24057	0.108968
2.7481	0.403567	LSM14A	TK(UniMod:121)SFFDNISC(UniMod:4)DDNR	3	TK(UniMod:121)SFFDNISC(UniMod:4)DDNR3	-0.145029	-0.183806	-0.183481	0.131772	0.311426	0.255188
2.74685	-0.195308	JPT1	MASNIFGTPEENQASWAK(UniMod:121)SAGAK	3	MASNIFGTPEENQASWAK(UniMod:121)SAGAK3	0.0607774	0.100739	0.121237	-0.0634509	-0.110299	-0.129422
2.74667	1.05002	KIF11	QC(UniMod:4)GNLTEDLK(UniMod:121)TIK	3	QC(UniMod:4)GNLTEDLK(UniMod:121)TIK3	-0.435917	-0.523911	-0.851945	0.334312	0.445464	0.558526
2.74658	-0.407462	MORC3	DQYK(UniMod:121)SEVELLEMEK	3	DQYK(UniMod:121)SEVELLEMEK3	0.209123	0.130879	0.271078	-0.232111	-0.129648	-0.249545
2.74636	0.551486	PTBP1	IITFTK(UniMod:121)NNQFQALLQYADPVSAQHAK	4	IITFTK(UniMod:121)NNQFQALLQYADPVSAQHAK4	-0.394252	-0.207955	-0.254717	0.361446	0.196021	0.240067
2.74596	0.541198	RANBP1	GTGDVK(UniMod:121)LLK	2	GTGDVK(UniMod:121)LLK2	-0.443539	-0.284803	-0.218973	0.181563	0.210571	0.284145
2.74533	0.974656	CLTB	SVLMSLK(UniMod:121)QTPLSR	3	SVLMSLK(UniMod:121)QTPLSR3	-0.799671	-0.376724	-0.6992	0.417649	0.319523	0.311201
2.74531	-0.371106	ATP1A1;ATP1A3	QGAIVAVTGDGVNDSPALK(UniMod:121)K	3	QGAIVAVTGDGVNDSPALK(UniMod:121)K3	0.191471	0.15885	0.139792	-0.303575	-0.163694	-0.155935
2.74509	-0.788741	WDR6	SHEK(UniMod:121)LHIVNC(UniMod:4)GGGHR	3	SHEK(UniMod:121)LHIVNC(UniMod:4)GGGHR3	0.101893	0	0.0331912	-0.829052	-0.658374	NaN
2.74492	0.210154	SARS1	LLIDEAILK(UniMod:121)C(UniMod:4)DAER	3	LLIDEAILK(UniMod:121)C(UniMod:4)DAER3	-0.0689719	-0.0829652	-0.104529	0.170526	0.124886	0.0785831
2.74422	0.364318	RPS14	VK(UniMod:121)ADRDESSPYAAMLAAQDVAQR	4	VK(UniMod:121)ADRDESSPYAAMLAAQDVAQR4	-0.153787	-0.287697	-0.147092	0.163695	0.138466	0.202216
2.74307	-0.289241	TBL1XR1	DK(UniMod:121)LAQQQAAAAAAAAAAASQQGSAK	3	DK(UniMod:121)LAQQQAAAAAAAAAAASQQGSAK3	0.221217	0.113594	0.123514	-0.125342	-0.173507	-0.110549
2.74258	1.14731	CENPE	IEIEMLGLSK(UniMod:121)R	3	IEIEMLGLSK(UniMod:121)R3	-0.580251	-0.980951	-0.510257	0.42939	0.558252	0.382832
2.74247	-1.02926	SPAG9	K(UniMod:121)ERPISLGIFPLPAGDGLLTPDAQK	4	K(UniMod:121)ERPISLGIFPLPAGDGLLTPDAQK4	0.324493	0.579452	0.398188	-0.571066	-0.405023	-0.80956
2.74244	-0.234893	VCP	SPVAK(UniMod:121)DVDLEFLAK	3	SPVAK(UniMod:121)DVDLEFLAK3	0.112475	0.122743	0.0804913	-0.183918	-0.0836454	-0.121407
2.74229	-0.27207	NDUFB6	YHVSEK(UniMod:121)PYGIVEK	3	YHVSEK(UniMod:121)PYGIVEK3	0.203048	0.0880026	0.157817	-0.0937213	-0.147529	-0.126092
2.74142	1.06775	UBE2O	EAIK(UniMod:121)ILESLK	2	EAIK(UniMod:121)ILESLK2	-0.771413	-0.47661	-0.431164	0.324861	0.661436	0.537773
2.74096	0.393658	FKBP3	LEIEPEWAYGK(UniMod:121)K	3	LEIEPEWAYGK(UniMod:121)K3	-0.218176	-0.215923	-0.131239	0.279593	0.212491	0.123552
2.74074	1.32587	CENPF	INQQENSLTLEK(UniMod:121)LK	3	INQQENSLTLEK(UniMod:121)LK3	-0.55656	-0.844263	-1.15729	0.400623	0.565728	0.453141
2.73979	2.9762	DDX18	VPPFVDLNVNSNEGK(UniMod:121)QK	3	VPPFVDLNVNSNEGK(UniMod:121)QK3	-1.53963	-1.76971	-2.81127	0.970364	0.742024	1.09562
2.73955	-0.360889	USP24	LDLVGSSQPIK(UniMod:121)ESNSLC(UniMod:4)PAGIR	3	LDLVGSSQPIK(UniMod:121)ESNSLC(UniMod:4)PAGIR3	0.114964	0.240775	0.182614	-0.124925	-0.180269	-0.239121
2.73933	0.872123	ZCRB1	VIK(UniMod:121)ASIAIDNGR	3	VIK(UniMod:121)ASIAIDNGR3	-0.419039	-0.659719	-0.351599	0.361234	0.289501	0.535277
2.73897	0.383906	HMGCS1	ASSELFSQK(UniMod:121)TK	2	ASSELFSQK(UniMod:121)TK2	-0.291985	-0.284738	-0.134441	0.155614	0.127815	0.157123
2.73889	0.359921	NEFL;NEFM	K(UniMod:121)LLEGEETR	2	K(UniMod:121)LLEGEETR2	-0.241118	-0.117158	-0.267236	0.177787	0.122654	0.153811
2.73882	-0.749428	CCDC138	EIEK(UniMod:121)VALPTNTTSSR	3	EIEK(UniMod:121)VALPTNTTSSR3	0.277637	0.261814	0.288763	-0.3201	-0.434275	-0.665694
2.73867	1.01913	HSP90AB1	HSQFIGYPITLYLEK(UniMod:121)ER	3	HSQFIGYPITLYLEK(UniMod:121)ER3	-1.06183	-0.828306	NaN	0.124314	0.0851079	0.0127587
2.73862	-0.49853	TXNIP	VYGSGEK(UniMod:121)VAGR	2	VYGSGEK(UniMod:121)VAGR2	0.361638	0.267431	0.152129	-0.18424	-0.240266	-0.289888
2.73855	0.607423	RPS7	AIIIFVPVPQLK(UniMod:121)SFQK	3	AIIIFVPVPQLK(UniMod:121)SFQK3	-0.388372	-0.441691	-0.220716	0.182893	0.349626	0.23897
2.73846	-1.07999	EVI5	QVATDK(UniMod:121)VAEK	2	QVATDK(UniMod:121)VAEK2	0.331196	0.608899	0.531499	-0.823596	-0.416317	-0.52847
2.7376	0.425859	GORASP2	DLLK(UniMod:121)ANVEKPVK	3	DLLK(UniMod:121)ANVEKPVK3	-0.186614	-0.291189	-0.14894	0.262079	0.250288	0.138465
2.73742	0.955565	HGS	VVQDTYQIMK(UniMod:121)VEGHVFPEFK	4	VVQDTYQIMK(UniMod:121)VEGHVFPEFK4	-0.477369	-0.345931	-0.656963	0.278817	0.519076	0.588537
2.7369	-0.136147	HSPA1A;HSPA1B	LIGDAAK(UniMod:121)NQVALNPQNTVFDAK	3	LIGDAAK(UniMod:121)NQVALNPQNTVFDAK3	0.0426198	0.0959693	0.0799749	-0.0439172	-0.0722094	-0.0737503
2.7365	-0.48154	SREBF1	AGPGGK(UniMod:121)GGAVAELEPR	3	AGPGGK(UniMod:121)GGAVAELEPR3	0.154018	0.26906	0.203877	-0.323482	-0.334495	-0.159688
2.73563	-0.750117	LBR	EIDSKEEK(UniMod:121)YVAK	3	EIDSKEEK(UniMod:121)YVAK3	0.344682	0.228357	0.36448	-0.271427	-0.448278	-0.593128
2.7356	0.730977	NPM1	GPSSVEDIK(UniMod:121)AK	3	GPSSVEDIK(UniMod:121)AK3	-0.413812	-0.291474	-0.450864	0.260058	0.256668	0.520055
2.73549	-1.04204	STRAP	LWQTVVGK(UniMod:121)TYGLWK	3	LWQTVVGK(UniMod:121)TYGLWK3	0.639374	0.304406	0.446003	-0.668022	-0.371999	-0.696305
2.73544	0.525405	HMGB1;SP100	GKFEDMAK(UniMod:121)ADK	3	GKFEDMAK(UniMod:121)ADK3	-0.3478	-0.395993	-0.188843	0.189293	0.2834	0.170887
2.73442	0.401419	CAD	NILLTIGSYK(UniMod:121)NK	2	NILLTIGSYK(UniMod:121)NK2	-0.157644	-0.143061	-0.241707	0.130146	0.270592	0.261107
2.73442	-0.496159	RAD21	K(UniMod:121)GGEADNLDEFLK	3	K(UniMod:121)GGEADNLDEFLK3	0.183429	0.190021	0.295553	-0.384644	-0.195895	-0.238936
2.73283	-0.531828	ST7L	TVSEK(UniMod:121)FSPETASR	3	TVSEK(UniMod:121)FSPETASR3	0.176773	0.306864	0.24249	-0.401884	-0.187198	-0.280276
2.73264	-1.05756	AAMP	VPNGDC(UniMod:4)K(UniMod:121)TFQGPNC(UniMod:4)PATC(UniMod:4)GR	3	VPNGDC(UniMod:4)K(UniMod:121)TFQGPNC(UniMod:4)PATC(UniMod:4)GR3	0.680864	0.327026	0.369435	-0.423574	-0.73394	-0.637828
2.73214	0.512775	ALB	C(UniMod:4)ASLQK(UniMod:121)FGER	3	C(UniMod:4)ASLQK(UniMod:121)FGER3	-0.353317	-0.174217	-0.30575	0.155428	0.237884	0.311729
2.73163	-0.409085	PNMA1	GAIDK(UniMod:121)DNVNQAR	3	GAIDK(UniMod:121)DNVNQAR3	0.25135	0.175637	0.139926	-0.16886	-0.181185	-0.310298
2.73162	-0.488608	PSME3	ITSEAEDLVANFFPK(UniMod:121)K	3	ITSEAEDLVANFFPK(UniMod:121)K3	0.216999	0.160883	0.29199	-0.269147	-0.358461	-0.168343
2.73147	-0.678706	PHF3	FYSDSHHLK(UniMod:121)R	3	FYSDSHHLK(UniMod:121)R3	0	0.123987	0.128309	-0.547251	NaN	-0.641963
2.73091	-0.287384	SRPK1	KLIVAGK(UniMod:121)YSK	3	KLIVAGK(UniMod:121)YSK3	0.135516	0.0953623	0.136629	-0.102115	-0.162752	-0.229779
2.7299	-1.57625	GPI	GLHHK(UniMod:121)ILLANFLAQTEALMR	4	GLHHK(UniMod:121)ILLANFLAQTEALMR4	1.34404	1.39889	NaN	-0.381278	-0.245839	0.0127587
2.72983	1.2494	ARFGAP1	EGATK(UniMod:121)FGSQASQK	3	EGATK(UniMod:121)FGSQASQK3	-0.973215	-0.503881	-0.627646	0.372721	0.561371	0.709375
2.72908	-1.08732	NUS1	YSPEFANSNDK(UniMod:121)DDQVLNC(UniMod:4)HLAVK	4	YSPEFANSNDK(UniMod:121)DDQVLNC(UniMod:4)HLAVK4	0.624977	0.452246	0.310474	-0.414655	-0.637489	-0.822123
2.7285	0.624482	RRBP1	GDPVAILK(UniMod:121)R	2	GDPVAILK(UniMod:121)R2	-0.215277	-0.473855	-0.412393	0.320892	0.250986	0.200044
2.72761	1.04428	RPL36A;RPL36AL	C(UniMod:4)K(UniMod:121)HFELGGDK	2	C(UniMod:4)K(UniMod:121)HFELGGDK2	-0.601464	NaN	-0.57005	0.500963	0.416089	NaN
2.72657	-0.676762	IWS1	DYVVRPK(UniMod:121)WNVEMESSR	4	DYVVRPK(UniMod:121)WNVEMESSR4	0.314213	0.232318	0.241252	-0.571131	-0.262746	-0.408626
2.72528	0.438256	TUBB	ISVYYNEATGGK(UniMod:121)YVPR	3	ISVYYNEATGGK(UniMod:121)YVPR3	-0.291379	-0.319124	-0.146485	0.23278	0.137958	0.187043
2.72473	-0.24309	EIF2S3;EIF2S3B	QDLTTLDVTK(UniMod:121)LTPLSHEVISR	4	QDLTTLDVTK(UniMod:121)LTPLSHEVISR4	0.108049	0.0928395	0.154671	-0.110898	-0.0849278	-0.177884
2.72456	0.311954	ANXA5	QEISAAFK(UniMod:121)TLFGR	3	QEISAAFK(UniMod:121)TLFGR3	-0.254085	-0.178677	-0.117069	0.161102	0.113565	0.111366
2.72386	0.475526	TPM3;TPM4	GMK(UniMod:121)VIENR	2	GMK(UniMod:121)VIENR2	-0.300957	-0.36813	-0.161887	0.219649	0.150705	0.225249
2.72161	-0.43192	RPL15	NPDTQWITKPVHK(UniMod:121)HR	4	NPDTQWITKPVHK(UniMod:121)HR4	0.359656	0.154211	0.264894	-0.17269	-0.174679	-0.16963
2.72139	0.266887	AKR1A1	YIVPMLTVDGK(UniMod:121)R	3	YIVPMLTVDGK(UniMod:121)R3	-0.103524	-0.116194	-0.190151	0.0965899	0.178738	0.115463
2.72108	-0.266999	AK2	QAEMLDDLMEK(UniMod:121)R	3	QAEMLDDLMEK(UniMod:121)R3	0.194956	0.144591	0.0918923	-0.165821	-0.0967591	-0.106978
2.72102	0.382956	CDV3	ELEQK(UniMod:121)EVDYSGLR	3	ELEQK(UniMod:121)EVDYSGLR3	-0.273645	-0.148678	-0.183315	0.140258	0.255436	0.147536
2.72068	-0.76989	RAB14	K(UniMod:121)FMADC(UniMod:4)PHTIGVEFGTR	4	K(UniMod:121)FMADC(UniMod:4)PHTIGVEFGTR4	0.513722	0.437209	0.245412	-0.510324	-0.298085	-0.30492
2.72067	0.65669	RPS9	LQTQVFK(UniMod:121)LGLAK	3	LQTQVFK(UniMod:121)LGLAK3	-0.504949	-0.374621	-0.246437	0.245815	0.216485	0.381762
2.71995	0.644212	RPS3A	TQGTK(UniMod:121)IASDGLK	3	TQGTK(UniMod:121)IASDGLK3	-0.356327	-0.258743	-0.252471	0.206625	0.368627	0.489844
2.71994	-0.42555	RETSAT	EYPMYSGEK(UniMod:121)AYIQGLK	3	EYPMYSGEK(UniMod:121)AYIQGLK3	0.185258	0.153939	0.303462	-0.282053	-0.158049	-0.193889
2.71944	-0.662245	EIF4G1	ANK(UniMod:121)TPLRPLDPTR	3	ANK(UniMod:121)TPLRPLDPTR3	0.240394	0.260522	0.223839	-0.280963	-0.390691	-0.590326
2.71944	0.344178	RPS17	LLDFGSLSNLQVTQPTVGMNFK(UniMod:121)TPR	4	LLDFGSLSNLQVTQPTVGMNFK(UniMod:121)TPR4	-0.112091	-0.185015	-0.230359	0.104007	0.192174	0.208887
2.71877	-0.28206	AASDHPPT	HQDVPSQDDSK(UniMod:121)PTQR	3	HQDVPSQDDSK(UniMod:121)PTQR3	0.106336	0.166284	0.133867	-0.114802	-0.10887	-0.216022
2.71874	-0.663731	SMARCAD1	EVLK(UniMod:121)EHEWMYTEALESLK	4	EVLK(UniMod:121)EHEWMYTEALESLK4	0.482593	0.256921	0.221101	-0.39285	-0.262757	-0.374971
2.71863	-0.497414	RNF146	QEIPEDFLDKPTLLSPEELK(UniMod:121)AASR	4	QEIPEDFLDKPTLLSPEELK(UniMod:121)AASR4	0.174889	0.302654	0.170515	-0.367714	-0.184753	-0.291716
2.71781	0.49121	WDR6	AIFVK(UniMod:121)ER	2	AIFVK(UniMod:121)ER2	-0.245231	-0.174486	-0.384462	0.25978	0.24127	0.1684
2.71664	0.695056	TOP2A	FILEK(UniMod:121)IDGK	2	FILEK(UniMod:121)IDGK2	-0.275076	-0.306457	-0.554039	0.332165	0.245232	0.372199
2.71628	1.24401	EPN2	QMK(UniMod:121)NIVNNYSEAEIK	3	QMK(UniMod:121)NIVNNYSEAEIK3	-0.942869	-0.532082	-0.52262	0.376797	0.660018	0.697649
2.71476	0.782245	TRIM28	FASWALESDNNTALLLSK(UniMod:121)K	3	FASWALESDNNTALLLSK(UniMod:121)K3	-0.391714	-0.329545	-0.483805	0.282188	0.28239	0.577093
2.71411	1.08939	SURF6	VEVSEDEPASK(UniMod:121)AQR	3	VEVSEDEPASK(UniMod:121)AQR3	-0.474741	-0.492504	-0.476571	0.351292	0.60104	0.872021
2.71388	1.15873	TOP1	KWGVPIEK(UniMod:121)IYNK	3	KWGVPIEK(UniMod:121)IYNK3	-0.741117	-0.504733	-1.0561	0.373185	0.410555	0.390502
2.71301	-0.776788	ERCC1	EDLALC(UniMod:4)PGLGPQK(UniMod:121)AR	3	EDLALC(UniMod:4)PGLGPQK(UniMod:121)AR3	0.227911	0.397372	0.503993	-0.47357	-0.469481	-0.258038
2.7127	0.297537	UCHL1	VYFMK(UniMod:121)QTIGNSC(UniMod:4)GTIGLIHAVANNQDK	4	VYFMK(UniMod:121)QTIGNSC(UniMod:4)GTIGLIHAVANNQDK4	-0.19292	-0.0975493	-0.169508	0.091369	0.148029	0.193237
2.71237	1.31161	KIFAP3	ALK(UniMod:121)FKDPLLMK	3	ALK(UniMod:121)FKDPLLMK3	-0.526278	-1.08028	-0.878666	0.405445	0.646611	0.397534
2.71233	1.28254	SHCBP1	ELLDLK(UniMod:121)EHR	3	ELLDLK(UniMod:121)EHR3	-0.539334	-0.698478	-1.07556	0.391671	0.483247	0.659334
2.71213	0.314063	KLHL42	RFPAFGHNLLVSSLYLPNK(UniMod:121)AET	4	RFPAFGHNLLVSSLYLPNK(UniMod:121)AET4	-0.107708	-0.197267	-0.169188	0.129109	0.114522	0.224394
2.71213	-1.08212	MCM10	VTTIK(UniMod:121)QTASPAR	3	VTTIK(UniMod:121)QTASPAR3	0.523919	0.37365	0.34739	-0.934165	-0.601653	-0.465576
2.71209	-0.914081	RAN	K(UniMod:121)KNLQYYDISAK	4	K(UniMod:121)KNLQYYDISAK4	0.59207	0.424962	0.276648	-0.360006	-0.652527	-0.436029
2.7111	0.526998	TNFAIP3	TFNGIC(UniMod:4)STC(UniMod:4)FK(UniMod:121)R	3	TFNGIC(UniMod:4)STC(UniMod:4)FK(UniMod:121)R3	-0.325825	-0.361507	-0.178516	0.323602	0.228891	0.162651
2.71051	1.06447	HNRNPDL	LAGGAAIK(UniMod:121)GGR	2	LAGGAAIK(UniMod:121)GGR2	-0.853156	-0.468569	-0.464705	0.344512	0.470299	0.592162
2.71019	-0.621248	ANP32B	LPNLTHLNLSGNK(UniMod:121)LK	4	LPNLTHLNLSGNK(UniMod:121)LK4	0.326833	0.312918	0.190077	-0.476574	-0.219716	-0.337628
2.71001	-0.352858	G3BP2	K(UniMod:121)FMQTFVLAPEGSVPNK	3	K(UniMod:121)FMQTFVLAPEGSVPNK3	0.212611	0.117865	0.274955	-0.128358	-0.139614	-0.185171
2.70983	0.457673	RPL10A	STIK(UniMod:121)FQMK	2	STIK(UniMod:121)FQMK2	-0.244222	-0.199111	-0.174824	0.146923	0.25308	0.35486
2.7093	1.03869	RPL36A	GK(UniMod:121)DSLYAQGK	2	GK(UniMod:121)DSLYAQGK2	-0.388045	-0.636273	-0.465268	0.74561	0.562627	0.318245
2.70927	0.587366	TUBA1A;TUBA1B;TUBA3C;TUBA3D;TUBA3E;TUBA4A	AYHEQLSVAEITNAC(UniMod:4)FEPANQMVK(UniMod:121)C(UniMod:4)DPR	4	AYHEQLSVAEITNAC(UniMod:4)FEPANQMVK(UniMod:121)C(UniMod:4)DPR4	-0.273517	-0.208526	-0.396456	0.182157	0.386526	0.314915
2.70783	0.383011	USP25	YLSYGSGPK(UniMod:121)R	2	YLSYGSGPK(UniMod:121)R2	-0.264685	-0.126892	-0.196009	0.251911	0.130927	0.178609
2.70764	1.3457	BCAP31	VNLQNNPGAMEHFHMK(UniMod:121)LFR	4	VNLQNNPGAMEHFHMK(UniMod:121)LFR4	-0.580968	-0.553203	-0.618	1.04406	0.829215	0.411651
2.70755	0.582797	CDC5L	LAALQK(UniMod:121)R	2	LAALQK(UniMod:121)R2	-0.442296	-0.385722	-0.202501	0.228355	0.183159	0.306357
2.7072	0.553193	ZNF207	PAASITSK(UniMod:121)PATLTTTSATSK	3	PAASITSK(UniMod:121)PATLTTTSATSK3	-0.299537	-0.202655	-0.28878	0.177663	0.271602	0.419341
2.70691	1.05718	RTF2	SLFTTHSSAK(UniMod:121)R	3	SLFTTHSSAK(UniMod:121)R3	-0.392541	-0.840174	-0.758101	0.30826	0.38846	0.484002
2.70662	-1.14523	DCAF15	SSGSPEPSPAIAK(UniMod:121)AK	3	SSGSPEPSPAIAK(UniMod:121)AK3	0.345243	0.603204	0.848433	-0.532926	-0.663878	-0.441995
2.70643	-0.565057	STRN	SK(UniMod:121)LQDMLANLR	3	SK(UniMod:121)LQDMLANLR3	0.444422	0.219444	0.210603	-0.272009	-0.244617	-0.304077
2.70634	0.373961	PARP1	ALK(UniMod:121)AQNDLIWNIK	3	ALK(UniMod:121)AQNDLIWNIK3	-0.308663	-0.132172	-0.217854	0.168331	0.135373	0.159492
2.70541	-0.399044	PSMC3	VTHELQAMK(UniMod:121)DK	2	VTHELQAMK(UniMod:121)DK2	0.124382	0.256911	0.277448	-0.136126	-0.171132	-0.231134
2.70481	1.60424	UBE2C	FLTPC(UniMod:4)YHPNVDTQGNIC(UniMod:4)LDILK(UniMod:121)EK	2	FLTPC(UniMod:4)YHPNVDTQGNIC(UniMod:4)LDILK(UniMod:121)EK2	-0.820938	-0.844549	-1.4991	0.519971	0.57753	0.550618
2.70437	-0.289212	HDAC1	LHISPSNMTNQNTNEYLEK(UniMod:121)IK	4	LHISPSNMTNQNTNEYLEK(UniMod:121)IK4	0.100987	0.142907	0.111081	-0.220295	-0.196533	-0.0958334
2.70366	-1.57815	CENPL	IPQC(UniMod:4)SQLQEDVDPQK(UniMod:121)VAFLLHK	4	IPQC(UniMod:4)SQLQEDVDPQK(UniMod:121)VAFLLHK4	0.854741	0.588421	0.437148	-0.940425	-1.27243	-0.641279
2.70325	0.368795	RPS18	DGK(UniMod:121)YSQVLANGLDNK	3	DGK(UniMod:121)YSQVLANGLDNK3	-0.214153	-0.286386	-0.124232	0.180391	0.119095	0.182128
2.70323	-0.216314	PMAIP1	LLNLISK(UniMod:121)LFC(UniMod:4)SGT	2	LLNLISK(UniMod:121)LFC(UniMod:4)SGT2	0.118644	0.0745893	0.171078	-0.0786571	-0.0894484	-0.116524
2.70307	0.804251	NOP2	FLPAVSDENSK(UniMod:121)R	3	FLPAVSDENSK(UniMod:121)R3	-0.391111	-0.414562	-0.300072	0.240551	0.606115	0.460342
2.70281	-0.480648	MTHFD2	TGIPTLGK(UniMod:121)NVVVAGR	3	TGIPTLGK(UniMod:121)NVVVAGR3	0.168334	0.237771	0.385132	-0.238855	-0.234008	-0.177844
2.70238	-0.602333	FABP5	K(UniMod:121)TQTVC(UniMod:4)NFTDGALVQHQEWDGK	4	K(UniMod:121)TQTVC(UniMod:4)NFTDGALVQHQEWDGK4	0.342195	0.19283	0.304071	-0.304804	-0.45322	-0.20988
2.70234	-0.278289	SEC14L1	KGK(UniMod:121)EIIEYYLR	3	KGK(UniMod:121)EIIEYYLR3	0.0927699	0.142334	0.14239	-0.0991478	-0.218425	-0.1398
2.70232	0.730952	SDAD1	GK(UniMod:121)PTEASIEAR	2	GK(UniMod:121)PTEASIEAR2	-0.318578	-0.597	-0.304248	0.336236	0.257737	0.379056
2.70203	-1.45255	AXIN1	LPQK(UniMod:121)LLLETAAPR	3	LPQK(UniMod:121)LLLETAAPR3	0.391539	0.666017	0.738602	-1.1069	-0.524784	-0.929789
2.70182	0.449939	SAFB	DDAYWPEAK(UniMod:121)R	3	DDAYWPEAK(UniMod:121)R3	-0.244102	-0.168367	-0.174342	0.146534	0.343921	0.272551
2.70012	-0.251691	MORF4L2	QLFQLPAK(UniMod:121)K	3	QLFQLPAK(UniMod:121)K3	0.0745258	0.146088	0.15795	-0.0785864	-0.148281	-0.149642
2.69962	-0.234722	CBX1	NSDEADLVPAK(UniMod:121)EANVK	3	NSDEADLVPAK(UniMod:121)EANVK3	0.135529	0.0955496	0.0753024	-0.15622	-0.0777505	-0.163815
2.69939	0.550558	RPL27A	NK(UniMod:121)TGAAPIIDVVR	3	NK(UniMod:121)TGAAPIIDVVR3	-0.243926	-0.191729	-0.333153	0.169212	0.385394	0.32826
2.69895	-1.23631	CLSPN	TGSLLNQPK(UniMod:121)AVLQK	3	TGSLLNQPK(UniMod:121)AVLQK3	0.308263	0	0.0658317	-1.10785	NaN	-1.11537
2.69873	2.03139	UACA	QALNGLSQLTYTSGNPTK(UniMod:121)R	3	QALNGLSQLTYTSGNPTK(UniMod:121)R3	-1.08596	-1.02585	-1.86967	0.644498	0.861965	0.606237
2.69862	0.246322	GPR89A;GPR89B	QLFLETADLYATK(UniMod:121)ER	3	QLFLETADLYATK(UniMod:121)ER3	-0.119692	-0.134204	-0.0829025	0.133507	0.187617	0.0810429
2.69857	0.788212	BCAP31	QSEGLTK(UniMod:121)EYDR	2	QSEGLTK(UniMod:121)EYDR2	-0.289673	-0.374561	-0.553426	0.523463	0.255423	0.368091
2.69768	0.876659	DCTN2	LLGPDAAINLTDPDGALAK(UniMod:121)R	3	LLGPDAAINLTDPDGALAK(UniMod:121)R3	-0.316516	-0.408781	-0.548659	0.259415	0.490001	0.606605
2.69732	0.646016	CKAP2	TALSSVK(UniMod:121)TSSSQGIIR	3	TALSSVK(UniMod:121)TSSSQGIIR3	-0.327992	-0.371217	-0.231511	0.191063	0.348472	0.467793
2.69713	-0.41885	RIDA	VISTAK(UniMod:121)APGAIGPYSQAVLVDR	3	VISTAK(UniMod:121)APGAIGPYSQAVLVDR3	0.141703	0.269121	0.177868	-0.296677	-0.142853	-0.228328
2.69637	0.301874	DHX37	LFYTTSK(UniMod:121)LGTGNR	3	LFYTTSK(UniMod:121)LGTGNR3	-0.164569	-0.220307	-0.104508	0.0876158	0.160387	0.168234
2.69623	0.548646	TMEM87A	FAFSPLSEEEEEDEQKEPMLK(UniMod:121)ESFEGMK	4	FAFSPLSEEEEEDEQKEPMLK(UniMod:121)ESFEGMK4	-0.250484	-0.20785	-0.42575	0.181641	0.308856	0.271357
2.69613	0.230834	EIF3C	YIYAK(UniMod:121)DR	2	YIYAK(UniMod:121)DR2	-0.174105	-0.0796418	-0.0930626	0.123531	0.0897741	0.132388
2.6946	0.484369	SEPTIN2	DQILLEK(UniMod:121)EAELR	2	DQILLEK(UniMod:121)EAELR2	-0.176625	-0.219586	-0.375575	0.274457	0.236766	0.1701
2.69419	0.565133	HNRNPD	FGEVVDC(UniMod:4)TLK(UniMod:121)LDPITGR	3	FGEVVDC(UniMod:4)TLK(UniMod:121)LDPITGR3	-0.249834	-0.221278	-0.436498	0.191809	0.33417	0.261811
2.69365	-0.454652	LETM1	LIAEEGVDSLNVK(UniMod:121)ELQAAC(UniMod:4)R	3	LIAEEGVDSLNVK(UniMod:121)ELQAAC(UniMod:4)R3	0.138775	0.201317	0.273107	-0.153559	-0.323096	-0.274102
2.69296	-1.42491	NCLN	ADK(UniMod:121)RDPEFVFYDQLK	4	ADK(UniMod:121)RDPEFVFYDQLK4	0.383989	0.561392	0.745999	-0.524801	-1.06996	-0.988584
2.69293	1.98151	CTCF	FK(UniMod:121)C(UniMod:4)DQC(UniMod:4)DYAC(UniMod:4)R	3	FK(UniMod:121)C(UniMod:4)DQC(UniMod:4)DYAC(UniMod:4)R3	-0.915562	-1.80989	-1.15971	0.555681	0.687772	0.81592
2.69249	-0.279505	RADX	HQDDEPVNSQYFQTTSTNLSLSNK(UniMod:121)IR	4	HQDDEPVNSQYFQTTSTNLSLSNK(UniMod:121)IR4	0.126477	0.180001	0.0802624	-0.0976842	-0.176426	-0.177664
2.69249	0.663582	NOC2L	LSNVNLQEK(UniMod:121)AYR	3	LSNVNLQEK(UniMod:121)AYR3	-0.252869	-0.269984	-0.480494	0.215087	0.378844	0.393467
2.69102	0.431497	ZUP1	QYGLDNSGGYK(UniMod:121)QQQLR	3	QYGLDNSGGYK(UniMod:121)QQQLR3	-0.209638	-0.142835	-0.227717	0.129959	0.278319	0.306023
2.69078	-1.15405	SPOP	SSTFSSGANDK(UniMod:121)LK	2	SSTFSSGANDK(UniMod:121)LK2	0.335636	0.696941	0.445243	-0.827784	-0.731126	-0.425418
2.69045	0.248119	PFN1	SSFYVNGLTLGGQK(UniMod:121)C(UniMod:4)SVIR	3	SSFYVNGLTLGGQK(UniMod:121)C(UniMod:4)SVIR3	-0.0871847	-0.0919224	-0.156318	0.127756	0.186202	0.0949733
2.69032	0.605175	RECQL	IK(UniMod:121)QC(UniMod:4)LEDSDAGASNEYDSSPAAWNK	3	IK(UniMod:121)QC(UniMod:4)LEDSDAGASNEYDSSPAAWNK3	-0.229574	-0.271426	-0.464113	0.365254	0.212308	0.272851
2.68993	-0.417185	SNAPIN	AMLDSGIYPPGSPGK(UniMod:121)	2	AMLDSGIYPPGSPGK(UniMod:121)2	0.141002	0.243569	0.199984	-0.316079	-0.20739	-0.143531
2.68966	0.493466	PAIP1	QMLLK(UniMod:121)LVELR	3	QMLLK(UniMod:121)LVELR3	-0.16689	-0.380583	-0.265389	0.270327	0.16387	0.23334
2.68921	0.589284	KIF5B	SLTEYLQNVEQK(UniMod:121)K	3	SLTEYLQNVEQK(UniMod:121)K3	-0.398822	-0.398078	-0.216158	0.197477	0.19371	0.363606
2.68883	0.305966	RHOB	IQAYDYLEC(UniMod:4)SAK(UniMod:121)TK	3	IQAYDYLEC(UniMod:4)SAK(UniMod:121)TK3	-0.183531	-0.155152	-0.096999	0.179696	0.208801	0.0937182
2.68865	-0.656546	CPSF2	HDLMMK(UniMod:121)GEGSR	3	HDLMMK(UniMod:121)GEGSR3	0.38328	0.522978	0.215446	-0.330626	-0.254746	-0.262562
2.68796	-0.570271	ADCY3	IGMNK(UniMod:121)GGVLAGVIGAR	3	IGMNK(UniMod:121)GGVLAGVIGAR3	0.186964	0.429192	0.359319	-0.220642	-0.200553	-0.314143
2.68702	-0.406168	PPIA	VSFELFADKVPK(UniMod:121)TAENFR	3	VSFELFADKVPK(UniMod:121)TAENFR3	0.2193	0.248485	0.122111	-0.278751	-0.132626	-0.217231
2.68607	0.292765	ELF2	GILAK(UniMod:121)VEGQR	3	GILAK(UniMod:121)VEGQR3	-0.094755	-0.201291	-0.120374	0.186635	0.103213	0.172026
2.68556	-0.315942	CCDC8	EYVSQVSWGK(UniMod:121)LK	3	EYVSQVSWGK(UniMod:121)LK3	0.176663	0.107024	0.138458	-0.115604	-0.15994	-0.250137
2.68503	-0.269783	UCHL5	IQK(UniMod:121)YSEGEIR	3	IQK(UniMod:121)YSEGEIR3	0.20061	0.0942403	0.130788	-0.133477	-0.162163	-0.0880705
2.68455	1.39755	OSBPL6	VHSLLK(UniMod:121)SAFNSIAIEK	3	VHSLLK(UniMod:121)SAFNSIAIEK3	-0.611593	-0.557232	-0.619269	1.03989	0.950929	0.413728
2.68339	0.364233	HNRNPD	KYHNVGLSK(UniMod:121)C(UniMod:4)EIK	3	KYHNVGLSK(UniMod:121)C(UniMod:4)EIK3	-0.168602	-0.268554	-0.141942	0.238578	0.142413	0.13261
2.68279	-0.573166	CBX3	K(UniMod:121)VEEAEPEEFVVEK	3	K(UniMod:121)VEEAEPEEFVVEK3	0.305372	0.347786	0.167364	-0.315378	-0.189561	-0.394038
2.682	0.766981	PAQR3	LYTYEQIPGSLK(UniMod:121)DNPYITDGYR	3	LYTYEQIPGSLK(UniMod:121)DNPYITDGYR3	-0.463009	-0.364455	-0.275468	0.223255	0.432926	0.541829
2.6817	0.708669	KRT8;PRPH;VIM	K(UniMod:121)LLEGEESR	2	K(UniMod:121)LLEGEESR2	-0.473325	-0.245953	-0.338319	0.210067	0.457967	0.400376
2.68049	-0.459031	FUOM	VALK(UniMod:121)GVPALLSPELLYALAR	3	VALK(UniMod:121)GVPALLSPELLYALAR3	0.324383	0.142206	0.292962	-0.224201	-0.143471	-0.24987
2.67867	-0.525844	WDR61	K(UniMod:121)ENSETVVTGSLDDLVK	3	K(UniMod:121)ENSETVVTGSLDDLVK3	0.266811	0.152228	0.328286	-0.170206	-0.335687	-0.324314
2.67819	0.383825	NXF1	AQFFVEDASTASALK(UniMod:121)AVNYK	3	AQFFVEDASTASALK(UniMod:121)AVNYK3	-0.154846	-0.153792	-0.150539	0.127038	0.255494	0.309767
2.67786	3.0642	CEBPZ	IFSQRPFDK(UniMod:121)LEQLSSGNK	4	IFSQRPFDK(UniMod:121)LEQLSSGNK4	-2.36036	-1.47126	-2.95256	0.879174	0.803392	0.725867
2.67768	1.24302	UTP3	LSVVDQK(UniMod:121)LSSEIR	2	LSVVDQK(UniMod:121)LSSEIR2	-0.690733	-0.945385	-0.47047	0.738731	0.523178	0.360575
2.67727	0.671106	SPRTN	TVFDNFFIK(UniMod:121)K	2	TVFDNFFIK(UniMod:121)K2	-0.431288	-0.388546	-0.22192	0.183809	0.39833	0.389425
2.6772	0.167542	RPL4	RGPC(UniMod:4)IIYNEDNGIIK(UniMod:121)AFR	4	RGPC(UniMod:4)IIYNEDNGIIK(UniMod:121)AFR4	-0.0666267	-0.0541303	-0.103713	0.0834986	0.0664722	0.128185
2.67693	0.15058	RPLP0	C(UniMod:4)FIVGADNVGSK(UniMod:121)QMQQIR	3	C(UniMod:4)FIVGADNVGSK(UniMod:121)QMQQIR3	-0.0864149	-0.0512253	-0.106573	0.0494687	0.0958295	0.0622275
2.67613	-0.281248	CASC3	SAHNPDDIK(UniMod:121)PR	3	SAHNPDDIK(UniMod:121)PR3	0.103003	0.147268	0.184522	-0.199955	-0.110828	-0.0981679
2.67603	0.247672	OTUD7A	LGSFSK(UniMod:121)TLGIK	3	LGSFSK(UniMod:121)TLGIK3	-0.088115	-0.184522	-0.136584	0.0834496	0.0973411	0.153005
2.67599	-0.745957	LARP1	FYPVVK(UniMod:121)EGR	2	FYPVVK(UniMod:121)EGR2	0.291149	0.276112	0.598914	-0.34177	-0.364637	-0.36529
2.67506	-0.490208	SMC4	SYAGEK(UniMod:121)ILGPFHK	3	SYAGEK(UniMod:121)ILGPFHK3	0.251638	0.369965	0.156216	-0.230567	-0.28554	-0.176699
2.67447	0.618704	ACIN1	VTDLK(UniMod:121)AALEQR	3	VTDLK(UniMod:121)AALEQR3	-0.23043	-0.219464	-0.364745	0.383102	0.204744	0.453628
2.67436	0.433234	RPS24	THFGGGK(UniMod:121)TTGFGMIYDSLDYAK	3	THFGGGK(UniMod:121)TTGFGMIYDSLDYAK3	-0.152132	-0.193677	-0.200592	0.137609	0.33836	0.277332
2.67399	0.196269	TOP2A	GFQQISFVNSIATSK(UniMod:121)GGR	3	GFQQISFVNSIATSK(UniMod:121)GGR3	-0.102328	-0.0687544	-0.0888898	0.161266	0.0891844	0.0783851
2.67396	0.436165	SF3A1	QPTEEEASSK(UniMod:121)EDSAPSKPVVGIIYPPPEVR	4	QPTEEEASSK(UniMod:121)EDSAPSKPVVGIIYPPPEVR4	-0.151498	-0.350267	-0.299664	0.154738	0.15139	0.200937
2.6736	-0.322173	PARK7	K(UniMod:121)GLIAAIC(UniMod:4)AGPTALLAHEIGFGSK	4	K(UniMod:121)GLIAAIC(UniMod:4)AGPTALLAHEIGFGSK4	0.242914	0.131972	0.11541	-0.152212	-0.124531	-0.19948
2.67316	2.44866	FTSJ3	GHFK(UniMod:121)VVDSR	3	GHFK(UniMod:121)VVDSR3	-2.03245	-0.982491	-1.76584	0.881764	1.09161	0.591837
2.67179	-0.266321	UBE3C	FGGK(UniMod:121)DIPVTSANR	3	FGGK(UniMod:121)DIPVTSANR3	0.138571	0.0857877	0.157808	-0.170418	-0.0769137	-0.169466
2.67135	1.85747	NRBP1	EFIQK(UniMod:121)C(UniMod:4)LQSEPAR	3	EFIQK(UniMod:121)C(UniMod:4)LQSEPAR3	-1.6305	-0.758998	-1.38034	0.626443	0.509067	0.667078
2.67089	0.61666	RPL7	SVNELIYK(UniMod:121)R	3	SVNELIYK(UniMod:121)R3	-0.220967	-0.286079	-0.436569	0.191575	0.396817	0.317972
2.67018	0.717259	RPL30	YVLGYK(UniMod:121)QTLK	2	YVLGYK(UniMod:121)QTLK2	-0.448668	-0.400142	-0.249338	0.501669	0.218624	0.333337
2.66947	0.750225	RBM28	AGTK(UniMod:121)AAEGVSAADMAK	3	AGTK(UniMod:121)AAEGVSAADMAK3	-0.42772	-0.301709	-0.276161	0.223749	0.51138	0.509954
2.66946	1.6622	CENPF	ALLSALELK(UniMod:121)K	3	ALLSALELK(UniMod:121)K3	-1.43291	-0.695807	-0.918175	0.467422	0.736993	0.735295
2.66877	-0.631524	SMARCA5	SVC(UniMod:4)LIGDK(UniMod:121)EQR	3	SVC(UniMod:4)LIGDK(UniMod:121)EQR3	0.426694	0.233331	0.223815	-0.457493	-0.287508	-0.26573
2.66852	0.250172	SSRP1	IK(UniMod:121)SDHPGISITDLSK	3	IK(UniMod:121)SDHPGISITDLSK3	-0.108661	-0.12517	-0.0936237	0.125679	0.206677	0.0907046
2.66794	-1.09251	CCDC43	QAQIVVK(UniMod:121)PR	3	QAQIVVK(UniMod:121)PR3	0.51681	0.684569	0.330338	-0.49937	-0.434069	-0.81237
2.66781	0.309754	LMNB1	ELTGLK(UniMod:121)ALYETELADAR	3	ELTGLK(UniMod:121)ALYETELADAR3	-0.154468	-0.230237	-0.110793	0.0931375	0.157118	0.183509
2.66732	-1.33805	KPTN	GELLAATLK(UniMod:121)GK	3	GELLAATLK(UniMod:121)GK3	0.102825	0.327022	-0.0112249	-1.25187	-1.14514	NaN
2.66732	-0.511414	YTHDF2	VQNGSVHQK(UniMod:121)DGLNDDDFEPYLSPQAR	4	VQNGSVHQK(UniMod:121)DGLNDDDFEPYLSPQAR4	0.227359	0.210524	0.152761	-0.185045	-0.337483	-0.42107
2.66562	-0.29978	EDF1	VTLEVGK(UniMod:121)VIQQGR	3	VTLEVGK(UniMod:121)VIQQGR3	0.177586	0.112438	0.104368	-0.231609	-0.107647	-0.165693
2.66511	0.760952	OCRL	RNQDYK(UniMod:121)DIC(UniMod:4)AR	3	RNQDYK(UniMod:121)DIC(UniMod:4)AR3	-0.486831	-0.243296	-0.401473	0.45977	0.470601	0.220885
2.66482	1.16464	TMEM45A	RLC(UniMod:4)SSEVGLLK(UniMod:121)NAER	3	RLC(UniMod:4)SSEVGLLK(UniMod:121)NAER3	-0.439649	-0.809075	-0.531492	0.774505	0.589937	0.349255
2.66384	-1.6641	FANCL	MLLEVALK(UniMod:121)NR	3	MLLEVALK(UniMod:121)NR3	0.666456	0.51948	0.536262	-1.55068	-0.805397	-0.914022
2.66366	-0.604652	SBDS	DVEEGDEK(UniMod:121)FE	2	DVEEGDEK(UniMod:121)FE2	0.211444	0.232224	0.278432	-0.521279	-0.335491	-0.235087
2.66351	-0.832014	HMOX2	C(UniMod:4)PFYAAEQDK(UniMod:121)GALEGSSC(UniMod:4)PFR	3	C(UniMod:4)PFYAAEQDK(UniMod:121)GALEGSSC(UniMod:4)PFR3	0.260437	0.277904	0.403913	-0.584773	-0.303742	-0.665273
2.6632	-0.849967	UHRF1;UHRF2	YDGIYK(UniMod:121)VVK	2	YDGIYK(UniMod:121)VVK2	0.250273	0.385309	0.320253	-0.302995	-0.663946	-0.627126
2.66276	-0.867113	RACGAP1	VAQSPHTK(UniMod:121)MDVANLAK	4	VAQSPHTK(UniMod:121)MDVANLAK4	0.498594	0.276872	0.372595	-0.686523	-0.436576	-0.330178
2.66265	0.993256	OSBPL6	VHSLLK(UniMod:121)SAFNSIAIEK	4	VHSLLK(UniMod:121)SAFNSIAIEK4	-0.671185	-0.367268	-0.451543	0.292488	0.664061	0.53322
2.66258	0.589777	TXNDC17	NLK(UniMod:121)VTAVPTLLK	2	NLK(UniMod:121)VTAVPTLLK2	-0.493577	-0.316218	-0.233074	0.192237	0.226713	0.30751
2.66229	0.427518	RHOB;RHOC	MK(UniMod:121)QEPVR	2	MK(UniMod:121)QEPVR2	-0.187734	-0.210004	-0.142595	0.324732	0.134699	0.282792
2.66111	1.15938	FTSJ3	FYHLAK(UniMod:121)ETGYR	3	FYHLAK(UniMod:121)ETGYR3	NaN	-1.26694	-0.966449	0.0945892	0.0206985	0.0127587
2.66106	1.63127	RPS23	VANVSLLALYK(UniMod:121)GK	2	VANVSLLALYK(UniMod:121)GK2	-1.42255	-1.18996	-0.661541	0.655445	0.460936	0.50339
2.66093	-0.891483	CCDC8	VISKPATK(UniMod:121)EAEFR	3	VISKPATK(UniMod:121)EAEFR3	0.349444	0.284647	0.387913	-0.540272	-0.769963	-0.342208
2.66061	0.848415	BAZ1B	RYEDQELTGK(UniMod:121)NLPAFR	3	RYEDQELTGK(UniMod:121)NLPAFR3	-0.314602	-0.358704	-0.58263	0.442852	0.575568	0.270888
2.66022	-1.2701	PLS3	K(UniMod:121)EGIC(UniMod:4)ALGGTSELSSEGTQHSYSEEEK	4	K(UniMod:121)EGIC(UniMod:4)ALGGTSELSSEGTQHSYSEEEK4	0.785078	0.672448	0.375929	-0.533375	-0.516463	-0.927011
2.66017	0.591924	RPL27	NK(UniMod:121)WFFQK	2	NK(UniMod:121)WFFQK2	-0.518376	-0.365747	-0.23106	0.190724	0.245342	0.224522
2.65986	0.549874	RSRP1	TNAAK(UniMod:121)ALGTTNIDLPASLR	3	TNAAK(UniMod:121)ALGTTNIDLPASLR3	-0.185048	-0.216283	-0.28929	0.365013	0.178288	0.415701
2.65979	-0.685943	CASC3	GEEKPDTK(UniMod:121)STVTGER	3	GEEKPDTK(UniMod:121)STVTGER3	0.23351	0.546388	0.314726	-0.344895	-0.264445	-0.353865
2.6594	-0.751685	CCDC138	TLTSPGDLDIYSGDK(UniMod:121)VGSSLK	3	TLTSPGDLDIYSGDK(UniMod:121)VGSSLK3	0.363752	0.314213	0.211496	-0.263494	-0.582487	-0.519615
2.65893	-0.80327	UBA1	ATLPSPDK(UniMod:121)LPGFK	3	ATLPSPDK(UniMod:121)LPGFK3	0.455908	0.480456	0.213848	-0.266796	-0.511537	-0.481265
2.6588	-0.397248	MCM6	KVEEEEDESALK(UniMod:121)R	3	KVEEEEDESALK(UniMod:121)R3	0.136231	0.257894	0.143821	-0.271883	-0.244224	-0.137691
2.65872	0.396302	DLG5	LLLAK(UniMod:121)ER	2	LLLAK(UniMod:121)ER2	-0.296984	-0.125138	-0.231309	0.220245	0.129444	0.185788
2.65871	2.06875	UFL1	IGDIIK(UniMod:121)SEK	2	IGDIIK(UniMod:121)SEK2	-1.87181	-1.00738	-1.0442	0.775648	0.601712	0.905512
2.65868	0.763925	CENPE	VQNEK(UniMod:121)IENLTR	3	VQNEK(UniMod:121)IENLTR3	-0.296394	-0.334752	-0.393922	0.245757	0.410589	0.61036
2.65858	0.413645	RPS29	QYAK(UniMod:121)DIGFIKLD	3	QYAK(UniMod:121)DIGFIKLD3	-0.213446	-0.191864	-0.144794	0.122244	0.262001	0.306586
2.65831	-0.440539	EMC4	GSGQGDSLYPVGYLDK(UniMod:121)QVPDTSVQETDR	3	GSGQGDSLYPVGYLDK(UniMod:121)QVPDTSVQETDR3	0.150425	0.28976	0.229523	-0.312528	-0.184184	-0.155196
2.65829	-0.333234	MTR	IPLLIGGATTSK(UniMod:121)THTAVK	3	IPLLIGGATTSK(UniMod:121)THTAVK3	0.186378	0.192101	0.100283	-0.235189	-0.106555	-0.179195
2.65817	-0.240634	USP9X	DDVFGYPQQFEDKPALSK(UniMod:121)TEDR	4	DDVFGYPQQFEDKPALSK(UniMod:121)TEDR4	0.177787	0.0804901	0.145501	-0.110558	-0.0709477	-0.136619
2.65782	-0.498581	TMPO	YVPK(UniMod:121)YVPLADVK	3	YVPK(UniMod:121)YVPLADVK3	0.178157	0.165101	0.303253	-0.316436	-0.35909	-0.173707
2.65706	1.28846	CHPT1	TAC(UniMod:4)HQAPEQVQVLSSK(UniMod:121)SHQNNMD	4	TAC(UniMod:4)HQAPEQVQVLSSK(UniMod:121)SHQNNMD4	-0.495518	-0.630145	-1.00016	0.368146	0.685328	0.686092
2.65694	-0.801008	WIZ	AK(UniMod:121)TYIQTELPFK	3	AK(UniMod:121)TYIQTELPFK3	0.281091	0.602333	0.307615	-0.372862	-0.502438	-0.336686
2.65664	-0.321655	SLC19A1	MVPSSPAVEK(UniMod:121)QVPVEPGPDPELR	3	MVPSSPAVEK(UniMod:121)QVPVEPGPDPELR3	0.114543	0.12058	0.163749	-0.1963	-0.110128	-0.259664
2.65633	-0.339709	IPO5	K(UniMod:121)VC(UniMod:4)DIAAELAR	3	K(UniMod:121)VC(UniMod:4)DIAAELAR3	0.130804	0.263217	0.132822	-0.157868	-0.20332	-0.131098
2.6555	-0.463557	NTMT1	EGPNK(UniMod:121)TGTSC(UniMod:4)ALDC(UniMod:4)GAGIGR	3	EGPNK(UniMod:121)TGTSC(UniMod:4)ALDC(UniMod:4)GAGIGR3	0.29964	0.167021	0.148965	-0.298308	-0.165925	-0.310811
2.65543	0.37856	ZUP1	VWLSSVVDHFHSSLGDK(UniMod:121)GWGC(UniMod:4)GYR	4	VWLSSVVDHFHSSLGDK(UniMod:121)GWGC(UniMod:4)GYR4	-0.20768	-0.283191	-0.143121	0.120841	0.238227	0.142621
2.65395	0.519581	RHOB	WVPEVK(UniMod:121)HFC(UniMod:4)PNVPIILVANK	4	WVPEVK(UniMod:121)HFC(UniMod:4)PNVPIILVANK4	-0.26534	-0.437052	-0.198364	0.224974	0.254625	0.178387
2.65316	0.24391	RPL32	FK(UniMod:121)GQILMPNIGYGSNK	3	FK(UniMod:121)GQILMPNIGYGSNK3	-0.166577	-0.107999	-0.0905798	0.0752167	0.166395	0.12496
2.65297	0.554004	RNF122	YGYK(UniMod:121)EVVLK	2	YGYK(UniMod:121)EVVLK2	-0.376973	-0.197049	-0.228486	0.173341	0.352838	0.333323
2.65292	0.245267	SGTB	AIAIDSK(UniMod:121)YSK	3	AIAIDSK(UniMod:121)YSK3	-0.116287	-0.144221	-0.0764384	0.155129	0.168573	0.0751514
2.65255	0.349403	HP1BP3	AC(UniMod:4)FQK(UniMod:121)SGASVVAIR	3	AC(UniMod:4)FQK(UniMod:121)SGASVVAIR3	-0.122054	-0.159364	-0.171957	0.112529	0.204451	0.277855
2.65116	0.823526	KRI1	EEAETPAEATGK(UniMod:121)PQR	3	EEAETPAEATGK(UniMod:121)PQR3	-0.571691	-0.311898	-0.701352	0.261176	0.270608	0.353851
2.65116	-0.424118	PIAS1	LQK(UniMod:121)LPFYDLLDELIKPTSLASDNSQR	4	LQK(UniMod:121)LPFYDLLDELIKPTSLASDNSQR4	0.199456	0.133569	0.266738	-0.248929	-0.132908	-0.290755
2.65114	-0.456262	DNAJA1	YHPDK(UniMod:121)NPNEGEK	3	YHPDK(UniMod:121)NPNEGEK3	0.154201	0.274532	0.159551	-0.172677	-0.253823	-0.354002
2.65052	0.511221	SRSF1	DIEDVFYK(UniMod:121)YGAIR	3	DIEDVFYK(UniMod:121)YGAIR3	-0.426048	-0.38929	-0.189836	0.17741	0.179406	0.171673
2.65017	0.320356	RPS16	QSISK(UniMod:121)ALVAYYQK	3	QSISK(UniMod:121)ALVAYYQK3	-0.1204	-0.117766	-0.224854	0.108874	0.181426	0.207748
2.65015	0.602715	HNRNPL	K(UniMod:121)NGVQAMVEFDSVQSAQR	3	K(UniMod:121)NGVQAMVEFDSVQSAQR3	-0.237464	-0.219548	-0.38418	0.190508	0.352176	0.424266
2.65009	-0.346691	PPP1R12A	RLASTSDIEEK(UniMod:121)ENR	3	RLASTSDIEEK(UniMod:121)ENR3	0.116401	0.125449	0.210878	-0.126623	-0.196653	-0.26407
2.64952	0.207384	ANXA2	ASMK(UniMod:121)GLGTDEDSLIEIIC(UniMod:4)SR	3	ASMK(UniMod:121)GLGTDEDSLIEIIC(UniMod:4)SR3	-0.0948456	-0.0644823	-0.111632	0.111272	0.165436	0.0744819
2.64918	1.79565	SAE1	VEK(UniMod:121)EEAGGGISEEEAAQYDR	3	VEK(UniMod:121)EEAGGGISEEEAAQYDR3	-0.834556	-1.56996	-0.861892	0.861471	0.539611	0.719452
2.64873	0.541056	PLRG1	LWDLVAGK(UniMod:121)TR	3	LWDLVAGK(UniMod:121)TR3	-0.356917	-0.3472	-0.178209	0.149646	0.264701	0.326495
2.64831	1.55345	NCL	VTLDWAK(UniMod:121)PK	2	VTLDWAK(UniMod:121)PK2	-0.869461	-0.99816	-0.589665	0.704579	1.07396	0.424524
2.64742	2.23742	BMS1	VNLEK(UniMod:121)SLLMK	3	VNLEK(UniMod:121)SLLMK3	-2.00318	-1.08435	-1.14866	0.612018	1.0491	0.81496
2.64653	1.27038	ANLN	LLTSITTK(UniMod:121)SNIHSSVMASPGGLSAVR	4	LLTSITTK(UniMod:121)SNIHSSVMASPGGLSAVR4	-0.606934	-0.458843	-0.833986	0.347587	0.739802	0.824001
2.64631	-0.545631	ARPC3	QFMNK(UniMod:121)SLSGPGQ	2	QFMNK(UniMod:121)SLSGPGQ2	0.196029	0.233051	0.362774	-0.401642	-0.22924	-0.214158
2.64518	0.365699	RTF1	TK(UniMod:121)NISAISYINQR	3	TK(UniMod:121)NISAISYINQR3	-0.215883	-0.114985	-0.207583	0.106493	0.205447	0.246708
2.64506	-0.44886	ZNRD2	MLGETC(UniMod:4)ADC(UniMod:4)GTILLQDK(UniMod:121)QR	3	MLGETC(UniMod:4)ADC(UniMod:4)GTILLQDK(UniMod:121)QR3	0.241908	0.228233	0.129734	-0.317354	-0.141937	-0.287415
2.64496	-0.71419	CERCAM	YGYMNVPVK(UniMod:121)SHQGLEDER	4	YGYMNVPVK(UniMod:121)SHQGLEDER4	NaN	0.58957	0.726415	0	-0.134585	-0.0340073
2.64456	-0.447507	OTUD5	TSEESWIEQQMLEDK(UniMod:121)K	3	TSEESWIEQQMLEDK(UniMod:121)K3	0.192645	0.185625	0.138776	-0.167426	-0.274985	-0.383065
2.64453	-0.825397	PHLPP1	LVLDHK(UniMod:121)TLELLNNIR	4	LVLDHK(UniMod:121)TLELLNNIR4	0.451951	0.260782	0.278619	-0.65388	-0.304257	-0.526702
2.64435	1.48925	ENO1	SK(UniMod:121)FGANAILGVSLAVC(UniMod:4)K	3	SK(UniMod:121)FGANAILGVSLAVC(UniMod:4)K3	-1.24201	-1.62988	NaN	0.126961	0.020191	0.0127587
2.64423	-1.06879	LRBA	LINDC(UniMod:4)HGSVSEASSEQK(UniMod:121)IAK	4	LINDC(UniMod:4)HGSVSEASSEQK(UniMod:121)IAK4	0.345949	0.575067	0.493256	-0.476278	-0.441684	-0.874133
2.64418	0.567516	VCP	VAILK(UniMod:121)ANLR	2	VAILK(UniMod:121)ANLR2	-0.44505	-0.188661	-0.389531	0.230383	0.181118	0.267804
2.64363	1.48787	ANKRD44	GHEK(UniMod:121)C(UniMod:4)ALLILDK	3	GHEK(UniMod:121)C(UniMod:4)ALLILDK3	-0.580431	-1.11952	-1.11094	0.435946	0.427066	0.789712
2.64344	0.431009	PRPF3	LQIK(UniMod:121)QMMEAATR	3	LQIK(UniMod:121)QMMEAATR3	-0.262625	-0.140643	-0.16884	0.300282	0.279738	0.1409
2.64316	-0.786419	COPA	ASNLENSTYDLYTIPK(UniMod:121)DADSQNPDAPEGK	3	ASNLENSTYDLYTIPK(UniMod:121)DADSQNPDAPEGK3	0.463681	0.37426	0.220441	-0.482914	-0.261819	-0.556142
2.64254	0.290529	INCENP	VPSSLAYSLK(UniMod:121)K	3	VPSSLAYSLK(UniMod:121)K3	-0.152403	-0.232874	-0.107037	0.0898432	0.159179	0.13025
2.6419	-0.245723	U2AF2	YGLVK(UniMod:121)SIEIPRPVDGVEVPGC(UniMod:4)GK	4	YGLVK(UniMod:121)SIEIPRPVDGVEVPGC(UniMod:4)GK4	0.146481	0.0936173	0.140438	-0.181473	-0.0878022	-0.0873575
2.64185	0.386991	LRBA	GNDLDTK(UniMod:121)ATPSVSVSK	3	GNDLDTK(UniMod:121)ATPSVSVSK3	-0.121561	-0.242898	-0.194756	0.274957	0.201932	0.124868
2.64181	0.218867	PLEKHO2	SSGGLLGFWK(UniMod:121)DR	3	SSGGLLGFWK(UniMod:121)DR3	-0.132434	-0.0705439	-0.0964406	0.168356	0.108814	0.0800133
2.6415	0.466982	VIM	ETNLDSLPLVDTHSK(UniMod:121)R	3	ETNLDSLPLVDTHSK(UniMod:121)R3	-0.373428	-0.171422	-0.223675	0.26702	0.199442	0.165958
2.64062	-0.432156	SMARCC1	QNFHMEQLK(UniMod:121)YAELR	4	QNFHMEQLK(UniMod:121)YAELR4	0.134678	0.232349	0.178178	-0.148557	-0.262355	-0.340351
2.63986	0.630465	TPM1;TPM3;TPM4	LEEAEK(UniMod:121)AADESER	3	LEEAEK(UniMod:121)AADESER3	-0.336968	-0.513309	-0.231787	0.34178	0.20557	0.261982
2.63968	1.00185	RRP15	LISTVSK(UniMod:121)K	2	LISTVSK(UniMod:121)K2	-0.372667	-0.587793	-0.508857	0.46973	0.310195	0.756293
2.63959	-1.50464	ADRM1	LFFWMQEPK(UniMod:121)TDQDEEHC(UniMod:4)R	4	LFFWMQEPK(UniMod:121)TDQDEEHC(UniMod:4)R4	0.92178	0.564813	0.398427	-0.574251	-0.982033	-1.07263
2.63917	0.867048	RPS9	SRLDQELK(UniMod:121)LIGEYGLR	4	SRLDQELK(UniMod:121)LIGEYGLR4	-0.294462	-0.586635	-0.51703	0.244428	0.405186	0.553403
2.63897	0.83649	EZR	AK(UniMod:121)EAQDDLVK	2	AK(UniMod:121)EAQDDLVK2	-0.669522	-0.351761	-0.371002	0.321289	0.296886	0.499012
2.63848	0.150511	REEP4	SYETVLSFGK(UniMod:121)R	3	SYETVLSFGK(UniMod:121)R3	-0.0947783	-0.1127	-0.0535358	0.0411052	0.0634872	0.0859249
2.63679	0.453724	MAP4	TAGPIASAQK(UniMod:121)QPAGK	3	TAGPIASAQK(UniMod:121)QPAGK3	-0.145261	-0.346857	-0.285912	0.19544	0.146263	0.24144
2.63668	-0.297858	CARM1	AILQNHTDFK(UniMod:121)DK	3	AILQNHTDFK(UniMod:121)DK3	0.115953	0.108485	0.183925	-0.227792	-0.152868	-0.104552
2.6363	-0.57345	CREBZF	LLNGIGGC(UniMod:4)SSSSDSGSAEK(UniMod:121)R	3	LLNGIGGC(UniMod:4)SSSSDSGSAEK(UniMod:121)R3	0.223143	0.237042	0.219144	-0.511935	-0.249787	-0.279299
2.63544	0.378669	EPHA7	FPGTK(UniMod:121)TYIDPETYEDPNR	3	FPGTK(UniMod:121)TYIDPETYEDPNR3	-0.273287	-0.117918	-0.260673	0.202888	0.123303	0.157939
2.63462	0.504602	HSPA2;HSPA8	VQVEYK(UniMod:121)GETK	3	VQVEYK(UniMod:121)GETK3	-0.24586	-0.362556	-0.199623	0.166613	0.343618	0.195536
2.63442	0.468382	UBE3A	LWSK(UniMod:121)YNADQIR	3	LWSK(UniMod:121)YNADQIR3	-0.224029	-0.165824	-0.198872	0.148714	0.373457	0.294252
2.63431	-0.500757	AKT2	AIQMVANSLK(UniMod:121)QR	3	AIQMVANSLK(UniMod:121)QR3	0.16381	0.35626	0.229328	-0.253727	-0.170521	-0.328623
2.63348	-1.69218	EFTUD2	FK(UniMod:121)ILDAVVAQEPLHR	4	FK(UniMod:121)ILDAVVAQEPLHR4	0.543784	0.451367	0.683381	-0.660487	-1.37742	-1.3601
2.6328	0.137603	HSP90B1	AQAYQTGK(UniMod:121)DISTNYYASQK	3	AQAYQTGK(UniMod:121)DISTNYYASQK3	-0.0864859	-0.0465837	-0.0586515	0.0558113	0.0594263	0.105849
2.63277	0.93392	FANCI	ILSLAAEK(UniMod:121)TADK	3	ILSLAAEK(UniMod:121)TADK3	-0.498091	-0.332403	-0.706409	0.413537	0.284275	0.567044
2.63234	0.687447	FBL	GK(UniMod:121)EDALVTK	2	GK(UniMod:121)EDALVTK2	-0.381159	-0.272686	-0.385773	0.229247	0.268457	0.52502
2.63203	0.35793	NOP53	TLK(UniMod:121)PEGNILR	3	TLK(UniMod:121)PEGNILR3	-0.173566	-0.300779	-0.136817	0.182552	0.129828	0.150248
2.6315	0.394035	RPS15	TFNQVEIKPEMIGHYLGEFSITYK(UniMod:121)PVK	4	TFNQVEIKPEMIGHYLGEFSITYK(UniMod:121)PVK4	-0.124311	-0.154924	-0.205855	0.293574	0.128744	0.274697
2.63135	1.13897	UTP14A	NLPNVIINEK(UniMod:121)R	2	NLPNVIINEK(UniMod:121)R2	-0.729537	-0.801019	-0.436965	0.727078	0.342611	0.379692
2.63121	1.08537	UBE2N	IC(UniMod:4)LDILK(UniMod:121)DK	2	IC(UniMod:4)LDILK(UniMod:121)DK2	-0.622353	-0.667519	-0.363971	0.28322	0.634664	0.684397
2.63116	-0.279774	EIF4G1	SDQWK(UniMod:121)PLNLEEK	3	SDQWK(UniMod:121)PLNLEEK3	0.158422	0.153769	0.0876713	-0.207812	-0.0918781	-0.139768
2.63103	0.774344	NAP1L1	K(UniMod:121)YAVLYQPLFDK	3	K(UniMod:121)YAVLYQPLFDK3	-0.558281	-0.60294	-0.273308	0.221712	0.376611	0.290181
2.63096	-1.29496	RPL5	K(UniMod:121)HIMGQNVADYMR	4	K(UniMod:121)HIMGQNVADYMR4	0.883223	0.476474	0.385885	-0.914574	-0.687705	-0.537004
2.63069	-0.308646	DFFA	EGSLLSK(UniMod:121)QEESK	3	EGSLLSK(UniMod:121)QEESK3	0.10635	0.133987	0.106593	-0.114819	-0.197407	-0.266781
2.63034	0.353678	EIF1	DDQLK(UniMod:121)VHGF	2	DDQLK(UniMod:121)VHGF2	-0.17758	-0.125698	-0.230959	0.140117	0.258303	0.128377
2.62953	0.614524	INPP4A	NVTFK(UniMod:121)VTQATSSASADMLPVITGNR	3	NVTFK(UniMod:121)VTQATSSASADMLPVITGNR3	-0.510961	-0.289392	-0.257929	0.210613	0.232584	0.342095
2.62789	1.46036	RBM34	SLFIGEK(UniMod:121)AVLLK	3	SLFIGEK(UniMod:121)AVLLK3	-0.593359	-1.14342	-1.28884	0.419217	0.450197	0.486047
2.62762	0.52285	TRIM32	GSGVVK(UniMod:121)YSC(UniMod:4)LC(UniMod:4)SAVRPK	3	GSGVVK(UniMod:121)YSC(UniMod:4)LC(UniMod:4)SAVRPK3	-0.331056	-0.264808	-0.182599	0.38181	0.167461	0.240814
2.62715	1.24782	VCL	MTGLVDEAIDTK(UniMod:121)SLLDASEEAIKK	4	MTGLVDEAIDTK(UniMod:121)SLLDASEEAIKK4	-0.756913	-0.545416	-1.15931	0.39564	0.40915	0.477025
2.62707	0.335086	VPS4A;VPS4B	EALK(UniMod:121)EAVILPIK	3	EALK(UniMod:121)EAVILPIK3	-0.134568	-0.16637	-0.120268	0.101377	0.249371	0.233303
2.6268	-0.813748	ODR4	LMFAVEK(UniMod:121)SINR	3	LMFAVEK(UniMod:121)SINR3	0.621873	0.250914	0.503802	-0.303936	-0.314606	-0.446111
2.62677	0.840205	VIM	LQDEIQNMK(UniMod:121)EEMAR	3	LQDEIQNMK(UniMod:121)EEMAR3	-0.309767	-0.713661	-0.532502	0.254869	0.328182	0.381634
2.62552	0.577918	PM20D2	AAALASGC(UniMod:4)TVEIK(UniMod:121)GGAHDYYNVLPNK	4	AAALASGC(UniMod:4)TVEIK(UniMod:121)GGAHDYYNVLPNK4	-0.425132	-0.213979	-0.319667	0.201174	0.374741	0.199062
2.62544	0.230745	ZUP1	NSAQNLTK(UniMod:121)DSTLK	2	NSAQNLTK(UniMod:121)DSTLK2	-0.147813	-0.0698731	-0.13149	0.0666448	0.139262	0.137152
2.6254	-0.553918	EIF4G1;EIF4G3	LLTTIGK(UniMod:121)DLDFEK	3	LLTTIGK(UniMod:121)DLDFEK3	0.277443	0.299048	0.169066	-0.206084	-0.269426	-0.440687
2.62427	1.4986	CENPF	LTSK(UniMod:121)EEC(UniMod:4)LSSQK	3	LTSK(UniMod:121)EEC(UniMod:4)LSSQK3	-0.568438	-0.860957	-1.2525	0.717212	0.421003	0.675684
2.62408	0.221874	EIF3M	TFGK(UniMod:121)QQWQQLYDTLNAWK	3	TFGK(UniMod:121)QQWQQLYDTLNAWK3	-0.148099	-0.0721498	-0.108249	0.0964044	0.159248	0.0814716
2.62343	1.56461	RPL3	FIDTTSK(UniMod:121)FGHGR	3	FIDTTSK(UniMod:121)FGHGR3	-1.24797	-1.08663	-0.620472	0.838629	0.460361	0.439787
2.62338	-0.754745	DAPK1	LFVLDAGASGSK(UniMod:121)DMK	3	LFVLDAGASGSK(UniMod:121)DMK3	0.339104	0.447075	0.210958	-0.494924	-0.52219	-0.249983
2.62303	0.702608	YY1	AFVESSK(UniMod:121)LK	2	AFVESSK(UniMod:121)LK2	-0.467586	-0.325422	-0.253012	0.207022	0.368285	0.486498
2.62301	-0.313725	HNRNPU	HAAENPGK(UniMod:121)YNILGTNTIMDK	3	HAAENPGK(UniMod:121)YNILGTNTIMDK3	0.0919225	0.200533	0.155885	-0.0981805	-0.203881	-0.190775
2.62277	-0.403254	RP2	LIDEMVGK(UniMod:121)GFFLVQTK	3	LIDEMVGK(UniMod:121)GFFLVQTK3	0.330065	0.134777	0.261941	-0.166854	-0.134378	-0.181747
2.62203	0.574014	EIF3A	EAELQK(UniMod:121)VR	2	EAELQK(UniMod:121)VR2	-0.423781	-0.300284	-0.219552	0.377825	0.205837	0.194764
2.62177	-0.387458	ARL4D	QDQPGALSAAEVEK(UniMod:121)R	3	QDQPGALSAAEVEK(UniMod:121)R3	0.13284	0.135776	0.188248	-0.316123	-0.255821	-0.133565
2.62107	-0.146055	EPS15L1	K(UniMod:121)GFGDPFSGKDPFVPSSAAK	4	K(UniMod:121)GFGDPFSGKDPFVPSSAAK4	0.0698321	0.0989305	0.0433776	-0.0567507	-0.103004	-0.06627
2.62065	1.31739	VIM	SK(UniMod:121)FADLSEAANR	2	SK(UniMod:121)FADLSEAANR2	-1.06045	-0.842405	-0.516852	0.731019	0.415004	0.38643
2.62055	-0.784785	EIF2B3	DFIGVDSTGK(UniMod:121)R	2	DFIGVDSTGK(UniMod:121)R2	0.512439	0.383933	0.230042	-0.395132	-0.555687	-0.277122
2.62	-0.747552	UBQLN4	DK(UniMod:121)EEIVIC(UniMod:4)DR	3	DK(UniMod:121)EEIVIC(UniMod:4)DR3	0.466442	0.300431	0.212168	-0.264437	-0.527921	-0.471256
2.61941	-0.466939	SARAF	AYSPLHGGSGSYSVC(UniMod:4)SNSDTK(UniMod:121)TR	4	AYSPLHGGSGSYSVC(UniMod:4)SNSDTK(UniMod:121)TR4	0.30904	0.273915	0.13484	-0.295642	-0.148236	-0.239143
2.61941	-0.483461	TP53BP1	GK(UniMod:121)TSGTEPADFALPSSR	3	GK(UniMod:121)TSGTEPADFALPSSR3	0.211502	0.24839	0.144825	-0.302527	-0.380897	-0.162241
2.61883	-0.50357	CAPN7	AEALSEPLTK(UniMod:121)PVGK	3	AEALSEPLTK(UniMod:121)PVGK3	0.208648	0.1952	0.164004	-0.437965	-0.318159	-0.186735
2.61843	-0.414542	VCP	K(UniMod:121)YEMFAQTLQQSR	3	K(UniMod:121)YEMFAQTLQQSR3	0.168754	0.143375	0.165445	-0.352089	-0.144913	-0.26905
2.61831	0.745001	ZUP1	ADMMESLALGFDDGK(UniMod:121)TK	3	ADMMESLALGFDDGK(UniMod:121)TK3	-0.492111	-0.274599	-0.642511	0.230597	0.29301	0.302175
2.61801	0.350847	KCTD10	TTSFK(UniMod:121)GTSPSSK	3	TTSFK(UniMod:121)GTSPSSK3	-0.295982	-0.166299	-0.135716	0.145383	0.128896	0.180267
2.6177	-0.759812	THRAP3	GSFSDTGLGDGK(UniMod:121)MK	3	GSFSDTGLGDGK(UniMod:121)MK3	0.311317	0.27432	0.2732	-0.406105	-0.324723	-0.68977
2.6169	-0.316769	PSMB1	LTDK(UniMod:121)TVIGC(UniMod:4)SGFHGDC(UniMod:4)LTLTK	4	LTDK(UniMod:121)TVIGC(UniMod:4)SGFHGDC(UniMod:4)LTLTK4	0.21319	0.233488	0.0920023	-0.111186	-0.139706	-0.160736
2.61662	-0.142239	PRKAG1	VSALPVVDEK(UniMod:121)GR	3	VSALPVVDEK(UniMod:121)GR3	0.0538273	0.121045	0.103378	-0.0600949	-0.041614	-0.0467589
2.61655	0.786858	RPL3	LEQQVPVNQVFGQDEMIDVIGVTK(UniMod:121)GK	3	LEQQVPVNQVFGQDEMIDVIGVTK(UniMod:121)GK3	-0.253998	-0.5054	-0.502994	0.215903	0.394572	0.487707
2.61647	-1.00386	RSL1D1	ALPASETPK(UniMod:121)AAESETPGK	3	ALPASETPK(UniMod:121)AAESETPGK3	0.323779	0.445049	0.313858	-0.418128	-0.607817	-0.902948
2.61633	-0.370664	UHRF1	TK(UniMod:121)VEPYSLTAQQSSLIR	3	TK(UniMod:121)VEPYSLTAQQSSLIR3	0.160659	0.135788	0.267416	-0.254351	-0.135609	-0.158169
2.61616	0.466353	UBE2C	EK(UniMod:121)WSALYDVR	2	EK(UniMod:121)WSALYDVR2	-0.183121	-0.310603	-0.194068	0.162255	0.344124	0.204888
2.61577	-0.205868	TMX1	RPQPYPYPSK(UniMod:121)K	3	RPQPYPYPSK(UniMod:121)K3	0.126138	0.0962537	0.0683794	-0.0842544	-0.0832686	-0.159308
2.61576	0.501837	EIF3A	RLEEIPLIK(UniMod:121)SAYEEQR	4	RLEEIPLIK(UniMod:121)SAYEEQR4	-0.199433	-0.41097	-0.22905	0.286738	0.191377	0.187942
2.61572	0.453679	YOD1	FGEDAGYTK(UniMod:121)R	3	FGEDAGYTK(UniMod:121)R3	-0.23984	-0.279357	-0.15492	0.13067	0.233372	0.322876
2.61523	0.603314	CSRP2	NFGPK(UniMod:121)GFGYGQGAGALVHAQ	3	NFGPK(UniMod:121)GFGYGQGAGALVHAQ3	-0.455855	-0.456907	-0.210648	0.295544	0.203054	0.187933
2.61509	1.19216	SCAF1	SGEINPVK(UniMod:121)VSNLVR	3	SGEINPVK(UniMod:121)VSNLVR3	-0.993789	-0.495181	-0.532635	0.615832	0.38226	0.556785
2.61504	0.291669	RNF213	MQLNVK(UniMod:121)NVPLK	3	MQLNVK(UniMod:121)NVPLK3	-0.22951	-0.178138	-0.10294	0.0862318	0.116394	0.161792
2.61478	0.323803	USP25	LLASQK(UniMod:121)LR	2	LLASQK(UniMod:121)LR2	-0.151233	-0.117946	-0.153304	0.109028	0.267746	0.17215
2.61407	-0.673929	MAP2K1	ADLK(UniMod:121)QLMVHAFIK	3	ADLK(UniMod:121)QLMVHAFIK3	0.161967	0	0.165317	-0.569897	-0.559772	NaN
2.614	0.431655	CTPS1	YTK(UniMod:121)FSDSYASVIK	3	YTK(UniMod:121)FSDSYASVIK3	-0.256961	-0.294717	-0.137439	0.202369	0.274666	0.128814
2.61384	0.425858	ZNF451	LGDNK(UniMod:121)GIAHPISFPSFAK	4	LGDNK(UniMod:121)GIAHPISFPSFAK4	-0.262971	-0.184429	-0.153241	0.12928	0.313557	0.234094
2.61339	-0.387573	MIOS	GFSQYGVSGSPTK(UniMod:121)SK	3	GFSQYGVSGSPTK(UniMod:121)SK3	0.269791	0.211869	0.115396	-0.1967	-0.124513	-0.244451
2.61338	-0.29556	UBQLN4	TPK(UniMod:121)DKEEIVIC(UniMod:4)DR	3	TPK(UniMod:121)DKEEIVIC(UniMod:4)DR3	0.143876	0.109142	0.24583	-0.127825	-0.154686	-0.105321
2.61244	0.431981	BAG2	GAGSK(UniMod:121)TLQQNAESR	3	GAGSK(UniMod:121)TLQQNAESR3	-0.349585	-0.146471	-0.230622	0.229219	0.147261	0.192785
2.61101	0.41525	SMC2	TK(UniMod:121)FVDGVSTVAR	3	TK(UniMod:121)FVDGVSTVAR3	-0.166653	-0.149965	-0.166068	0.135834	0.337623	0.289608
2.61035	-0.912705	STX17	LTSSC(UniMod:4)PDLPSQTDK(UniMod:121)K	3	LTSSC(UniMod:4)PDLPSQTDK(UniMod:121)K3	0	0.157234	0.253864	-0.765532	-0.785813	NaN
2.61033	-0.235228	DDX49	FAALAK(UniMod:121)FK	2	FAALAK(UniMod:121)FK2	0.176254	0.0817263	0.11205	-0.0866355	-0.0964062	-0.152614
2.60994	0.605056	GSS	QVLK(UniMod:121)EGIAQTVFLGLNR	3	QVLK(UniMod:121)EGIAQTVFLGLNR3	-0.202703	-0.261658	-0.338423	0.1777	0.423587	0.411099
2.6094	0.219866	SPATS2L	KISILEEPSK(UniMod:121)ALR	3	KISILEEPSK(UniMod:121)ALR3	-0.0637878	-0.156005	-0.155371	0.0975792	0.0753861	0.111468
2.60936	0.434112	EBNA1BP2	GFSDK(UniMod:121)LDFLEGDQKPLAQR	4	GFSDK(UniMod:121)LDFLEGDQKPLAQR4	-0.134881	-0.278328	-0.242673	0.299481	0.210872	0.136101
2.60876	-0.412964	CDC27	IGQTGTK(UniMod:121)SVFSQSGNSR	3	IGQTGTK(UniMod:121)SVFSQSGNSR3	0.312924	0.132058	0.243984	-0.237808	-0.1795	-0.132617
2.60797	-0.376429	PPIA	SIYGEK(UniMod:121)FEDENFILK	2	SIYGEK(UniMod:121)FEDENFILK2	0.214535	0.185827	0.124294	-0.172863	-0.135281	-0.296488
2.60751	-0.714508	KIF23	TTTIYEEDK(UniMod:121)R	2	TTTIYEEDK(UniMod:121)R2	0.314068	0.511151	0.236025	-0.303416	-0.493052	-0.285812
2.60732	0.522867	TMEM192	QGDTIEYLK(UniMod:121)R	3	QGDTIEYLK(UniMod:121)R3	-0.182998	-0.218851	-0.351485	0.162376	0.357916	0.294975
2.60714	-0.282092	NSD2	SLVAFEGEGQFEK(UniMod:121)LC(UniMod:4)QESAK	3	SLVAFEGEGQFEK(UniMod:121)LC(UniMod:4)QESAK3	0.0897015	0.203545	0.121522	-0.0956508	-0.169557	-0.166298
2.60676	0.834128	EEA1	SK(UniMod:121)LAEIEEIK	3	SK(UniMod:121)LAEIEEIK3	-0.291726	-0.484368	-0.661689	0.242542	0.452689	0.36937
2.60635	-0.1618	HDGFL3	DLFPYK(UniMod:121)EYK	2	DLFPYK(UniMod:121)EYK2	0.131358	0.0962207	0.0495865	-0.0634879	-0.0711665	-0.0735802
2.60628	-0.507026	RFC2	YTK(UniMod:121)LTDAQILTR	3	YTK(UniMod:121)LTDAQILTR3	0.285108	0.158892	0.218442	-0.390462	-0.302349	-0.165824
2.60573	0.402198	TRIR	GGPGSTLSFVGK(UniMod:121)R	3	GGPGSTLSFVGK(UniMod:121)R3	-0.315076	-0.149743	-0.17681	0.135652	0.2398	0.189512
2.60494	0.212577	JPH1	GEWSHGFK(UniMod:121)GR	3	GEWSHGFK(UniMod:121)GR3	-0.152468	-0.0740574	-0.0950391	0.147153	0.0858156	0.0831993
2.60485	-0.870118	H2AC20	VTIAQGGVLPNIQAVLLPK(UniMod:121)K	2	VTIAQGGVLPNIQAVLLPK(UniMod:121)K2	0.295613	0.295613	0.618126	-0.599591	-0.441952	-0.35946
2.60473	0.935306	MRTO4	NK(UniMod:121)VMMVALGR	2	NK(UniMod:121)VMMVALGR2	-0.643733	-0.734453	-0.329799	0.260794	0.356247	0.480892
2.60383	-0.376351	ERBB4	GIWVPEGETVK(UniMod:121)IPVAIK	3	GIWVPEGETVK(UniMod:121)IPVAIK3	0.128763	0.153347	0.15924	-0.245706	-0.127092	-0.314902
2.60351	0.601183	NECAP1	TAYIK(UniMod:121)LEDK	2	TAYIK(UniMod:121)LEDK2	-0.448809	-0.38814	-0.207233	0.220316	0.353757	0.185294
2.60314	1.00228	RUVBL2	GTEVQVDDIK(UniMod:121)R	2	GTEVQVDDIK(UniMod:121)R2	-0.77566	-0.622412	-0.346764	0.559427	0.286337	0.416251
2.60311	-0.439566	EID1	SGAQQLEEEGPMEEEEAQPMAAPEGK(UniMod:121)R	3	SGAQQLEEEGPMEEEEAQPMAAPEGK(UniMod:121)R3	0.224133	0.273007	0.143128	-0.330583	-0.187737	-0.160109
2.60284	0.224382	VCP	QLAQIK(UniMod:121)EMVELPLR	3	QLAQIK(UniMod:121)EMVELPLR3	-0.0668549	-0.0868915	-0.101064	0.163692	0.177992	0.076652
2.60215	0.286697	STIP1	TVDLK(UniMod:121)PDWGK	3	TVDLK(UniMod:121)PDWGK3	-0.095703	-0.127946	-0.12136	0.0897472	0.204207	0.221127
2.60184	-0.483006	CDC16	EHQQALDVLDMEEPINK(UniMod:121)R	4	EHQQALDVLDMEEPINK(UniMod:121)R4	0.158569	0.380158	0.364775	-0.178175	-0.180902	-0.186438
2.60073	0.495283	ALYREF	AMK(UniMod:121)QYNGVPLDGR	3	AMK(UniMod:121)QYNGVPLDGR3	-0.174636	-0.254852	-0.24872	0.155761	0.39296	0.258921
2.60054	0.693889	NCAPG	LIEAK(UniMod:121)EALENC(UniMod:4)ITLQDFNR	3	LIEAK(UniMod:121)EALENC(UniMod:4)ITLQDFNR3	-0.260603	-0.329458	-0.542198	0.28545	0.234953	0.429004
2.60052	-0.533652	OCIAD1	K(UniMod:121)LENSPLGEALR	3	K(UniMod:121)LENSPLGEALR3	0.425903	0.325075	0.166976	-0.220193	-0.272211	-0.190597
2.60049	-0.7519	IFITM1;IFITM2;IFITM3	K(UniMod:121)MVGDVTGAQAYASTAK	3	K(UniMod:121)MVGDVTGAQAYASTAK3	0.416032	0.243959	0.33609	-0.293779	-0.616587	-0.349254
2.60041	-1.60373	GORASP2	K(UniMod:121)ISLPGQMAGTPITPLK	3	K(UniMod:121)ISLPGQMAGTPITPLK3	0.381342	0.0119163	-0.0112249	NaN	-1.41901	-1.53376
2.59915	0.508927	CMSS1	ELVK(UniMod:121)QGGLNLSPLK	3	ELVK(UniMod:121)QGGLNLSPLK3	-0.36605	-0.294939	-0.165812	0.139615	0.266666	0.2937
2.59854	0.444334	NGDN	ELK(UniMod:121)EQYSDAPEEIR	3	ELK(UniMod:121)EQYSDAPEEIR3	-0.167761	-0.15478	-0.254532	0.139771	0.282771	0.333388
2.59836	0.295576	CAND1	AC(UniMod:4)PK(UniMod:121)EGPAVVGQFIQDVK	3	AC(UniMod:4)PK(UniMod:121)EGPAVVGQFIQDVK3	-0.0949202	-0.165886	-0.180047	0.217597	0.103358	0.124919
2.59725	-2.13659	NEK7	QLVNMC(UniMod:4)INPDPEK(UniMod:121)RPDVTYVYDVAK	4	QLVNMC(UniMod:4)INPDPEK(UniMod:121)RPDVTYVYDVAK4	1.85793	NaN	1.79766	-0.587752	-0.351392	0.0127587
2.59723	0.78074	LSM14B	ISLISK(UniMod:121)AQIR	3	ISLISK(UniMod:121)AQIR3	-0.57013	-0.50183	-0.25547	0.448282	0.344929	0.221579
2.59723	0.237038	PLK1	DGTESYLTVSSHPNSLMK(UniMod:121)K	3	DGTESYLTVSSHPNSLMK(UniMod:121)K3	-0.0717627	-0.152775	-0.0927373	0.163957	0.14876	0.0811203
2.59698	-0.405644	SMARCA5	QK(UniMod:121)EIQEPDPTYEEK	3	QK(UniMod:121)EIQEPDPTYEEK3	0.27531	0.126527	0.314972	-0.1387	-0.160282	-0.201142
2.59694	-0.960909	H2BC13;H2BC5;H2BU1	HAVSEGTKAVTK(UniMod:121)YTSSK	3	HAVSEGTKAVTK(UniMod:121)YTSSK3	0.253363	0.578357	0.515725	-0.307542	-0.608949	-0.618789
2.59294	-0.509902	CENPF	LAAQK(UniMod:121)LALSPLSLGK	3	LAAQK(UniMod:121)LALSPLSLGK3	0.22817	0.159405	0.362231	-0.298051	-0.315378	-0.166472
2.59283	0.27929	PPP1CB	AK(UniMod:121)YQYGGLNSGR	3	AK(UniMod:121)YQYGGLNSGR3	-0.148826	-0.112072	-0.112542	0.0946658	0.229877	0.139886
2.59276	0.636296	MICALL1	ESELIYVFK(UniMod:121)QQNLEQR	3	ESELIYVFK(UniMod:121)QQNLEQR3	-0.325301	-0.393974	-0.209154	0.174021	0.428957	0.377481
2.59221	0.544463	POP1	AVTQK(UniMod:121)SSNSLVFQTLPR	3	AVTQK(UniMod:121)SSNSLVFQTLPR3	-0.259425	-0.312225	-0.183442	0.153834	0.32996	0.394505
2.59207	1.43412	RMDN3	AEELQPGFSK(UniMod:121)AGR	3	AEELQPGFSK(UniMod:121)AGR3	-1.21019	-0.550731	-0.792614	0.613222	0.725242	0.410371
2.59202	1.49288	NEFL	YLK(UniMod:121)EYQDLLNVK	2	YLK(UniMod:121)EYQDLLNVK2	-0.544887	-1.03658	-1.10904	0.856141	0.408874	0.523123
2.59162	0.154607	HSPA1A;HSPA1B	VSAK(UniMod:121)NALESYAFNMK	3	VSAK(UniMod:121)NALESYAFNMK3	-0.101086	-0.101086	-0.0441395	0.0842689	0.0464801	0.0867594
2.59098	-1.12849	PSIP1	AVDITTPK(UniMod:121)AAR	2	AVDITTPK(UniMod:121)AAR2	NaN	0.471273	0.429428	-0.73144	NaN	-0.624841
2.59082	-0.335648	MRPL13	WEQK(UniMod:121)VYSSHTGYPGGFR	4	WEQK(UniMod:121)VYSSHTGYPGGFR4	0.108235	0.220325	0.266124	-0.156029	-0.102718	-0.153512
2.59053	-0.528404	SUPT16H	EGSLVINSK(UniMod:121)NQYK	3	EGSLVINSK(UniMod:121)NQYK3	0.341646	0.280008	0.156624	-0.373268	-0.256443	-0.177222
2.59052	-0.725919	GJA3	ESPSPK(UniMod:121)EPPQDNPSSR	3	ESPSPK(UniMod:121)EPPQDNPSSR3	0.474926	0.239113	0.332129	-0.286773	-0.544343	-0.300474
2.58968	-0.820736	DDT	SHSAHFFEFLTK(UniMod:121)ELALGQDR	4	SHSAHFFEFLTK(UniMod:121)ELALGQDR4	0.478813	0.391304	0.216373	-0.270353	-0.575052	-0.530312
2.58892	-0.70571	GTF2H4	AHPVMLK(UniMod:121)QTPVLPPTITDQIR	4	AHPVMLK(UniMod:121)QTPVLPPTITDQIR4	0.384094	0.473008	0.18832	-0.231643	-0.434294	-0.405771
2.5888	-0.740762	ARIH2	YK(UniMod:121)ENPDIVNQSQQAQAR	3	YK(UniMod:121)ENPDIVNQSQQAQAR3	0.355708	0.444745	0.218506	-0.565396	-0.37732	-0.260613
2.58864	-0.409153	RAC3	K(UniMod:121)LAPITYPQGLAMAR	3	K(UniMod:121)LAPITYPQGLAMAR3	0.275094	0.125225	0.22944	-0.267453	-0.122837	-0.20741
2.58851	0.61259	RPS8	YELGRPAANTK(UniMod:121)IGPR	3	YELGRPAANTK(UniMod:121)IGPR3	-0.371571	-0.43067	-0.228953	0.189137	0.406415	0.211024
2.58827	-0.870353	FADS1	NK(UniMod:121)ELTDEFR	3	NK(UniMod:121)ELTDEFR3	0.305494	0.543342	0.254613	-0.60189	-0.592334	-0.313385
2.5879	-0.141849	RPL9	K(UniMod:121)FLDGIYVSEK	3	K(UniMod:121)FLDGIYVSEK3	0.0892529	0.0540455	0.0528357	-0.098035	-0.0418496	-0.089527
2.5874	0.308567	RPL29	AEAIK(UniMod:121)ALVK	2	AEAIK(UniMod:121)ALVK2	-0.10025	-0.191323	-0.245764	0.093734	0.149721	0.144911
2.5873	-1.92081	COMMD2	K(UniMod:121)LNVSSDTVQHGVEGLTYLLTESSK	4	K(UniMod:121)LNVSSDTVQHGVEGLTYLLTESSK4	0.480016	0.991334	0.766633	-1.26415	-1.54863	-0.711661
2.5868	0.511827	RPL19	K(UniMod:121)LLADQAEAR	3	K(UniMod:121)LLADQAEAR3	-0.267209	-0.201604	-0.447914	0.180756	0.191154	0.246846
2.58592	0.617321	EIF4G2	NVDVYDK(UniMod:121)R	2	NVDVYDK(UniMod:121)R2	-0.52174	-0.227626	-0.309251	0.277784	0.306244	0.209317
2.5858	0.957762	CHTOP	STTK(UniMod:121)MSLNER	3	STTK(UniMod:121)MSLNER3	-0.859869	-0.377977	-0.569078	0.299226	0.368758	0.398378
2.58513	0.365797	SRSF1	TKDIEDVFYK(UniMod:121)YGAIR	4	TKDIEDVFYK(UniMod:121)YGAIR4	-0.23654	-0.253058	-0.117857	0.0992905	0.173853	0.216792
2.58508	-1.02117	CRABP2	K(UniMod:121)IAVAAASKPAVEIK	3	K(UniMod:121)IAVAAASKPAVEIK3	0.534644	0.319644	0.302696	-0.671191	-0.846289	-0.389032
2.58494	0.65153	ACBD5	LQK(UniMod:121)LETLTALQAK	3	LQK(UniMod:121)LETLTALQAK3	-0.226576	-0.26876	-0.348051	0.195775	0.500178	0.41525
2.58476	-0.983198	ZNHIT6	VKEEPPINHPVGC(UniMod:4)K(UniMod:121)R	3	VKEEPPINHPVGC(UniMod:4)K(UniMod:121)R3	0.351307	0.279906	0.524166	-0.347612	-0.76852	-0.678082
2.58463	0.50803	H1-1;H1-2;H1-4	ALAAAGYDVEK(UniMod:121)NNSR	3	ALAAAGYDVEK(UniMod:121)NNSR3	-0.211055	-0.181711	-0.378681	0.161363	0.299921	0.291359
2.58384	0.649631	DEK	SGVNSELVK(UniMod:121)R	2	SGVNSELVK(UniMod:121)R2	-0.251189	-0.289834	-0.232807	0.442687	0.206336	0.526041
2.58341	0.278106	PRDX6	GVFTK(UniMod:121)ELPSGK	3	GVFTK(UniMod:121)ELPSGK3	-0.122315	-0.128977	-0.0979058	0.0817669	0.189924	0.213429
2.58253	-0.802298	GCC2	SPVSSQQSLK(UniMod:121)NLR	3	SPVSSQQSLK(UniMod:121)NLR3	0.534119	0.604979	0.238337	-0.427623	-0.312643	-0.289194
2.58241	1.74318	YWHAB	VISSIEQK(UniMod:121)TER	2	VISSIEQK(UniMod:121)TER2	-1.12486	-0.719654	-0.674786	1.10588	0.467087	1.13727
2.58223	-0.523108	DHX40	EK(UniMod:121)FC(UniMod:4)NLIGPR	3	EK(UniMod:121)FC(UniMod:4)NLIGPR3	0.093953	0.12409	-0.0112249	-0.429148	NaN	-0.479189
2.58172	-0.383255	MPG	SIYFSSPK(UniMod:121)GHLTR	3	SIYFSSPK(UniMod:121)GHLTR3	0.120552	0.176281	0.183483	-0.29331	-0.117252	-0.258887
2.58101	-0.448488	ATP1A1;ATP1A3	AIAK(UniMod:121)GVGIISEGNETVEDIAAR	3	AIAK(UniMod:121)GVGIISEGNETVEDIAAR3	0.156074	0.229524	0.194712	-0.376625	-0.160731	-0.227796
2.58007	-0.199128	POMP	GFSC(UniMod:4)VK(UniMod:121)NELLPSHPLELSEK	4	GFSC(UniMod:4)VK(UniMod:121)NELLPSHPLELSEK4	0.136018	0.114251	0.0610687	-0.0908145	-0.131883	-0.0633496
2.58005	0.493558	ANTXR2	EEEEEPLPTK(UniMod:121)K	2	EEEEEPLPTK(UniMod:121)K2	-0.396247	-0.262928	-0.186232	0.17187	0.294583	0.168815
2.57987	-0.702248	PPP2CA	QLSESQVK(UniMod:121)SLC(UniMod:4)EK	3	QLSESQVK(UniMod:121)SLC(UniMod:4)EK3	0.251556	0.294461	0.209123	-0.545274	-0.245877	-0.560455
2.57967	-0.518214	EGFR	NGLQSC(UniMod:4)PIK(UniMod:121)EDSFLQR	3	NGLQSC(UniMod:4)PIK(UniMod:121)EDSFLQR3	0.315803	0.240216	0.166068	-0.202173	-0.224249	-0.406135
2.57939	-0.984899	DDT	PFLELDTNLPANRVPAGLEK(UniMod:121)R	4	PFLELDTNLPANRVPAGLEK(UniMod:121)R4	0.620541	0.530556	0.267878	-0.689519	-0.332072	-0.514131
2.57904	-0.315992	JOSD1	GK(UniMod:121)NC(UniMod:4)ELLLVVPEEVEAHQSWR	4	GK(UniMod:121)NC(UniMod:4)ELLLVVPEEVEAHQSWR4	0.185143	0.257036	0.0982535	-0.118473	-0.130405	-0.158664
2.57863	0.516955	RACK1	TIIMWK(UniMod:121)LTR	2	TIIMWK(UniMod:121)LTR2	-0.18952	-0.267823	-0.440014	0.212385	0.260876	0.180248
2.57857	-0.893155	UHRF1	VVK(UniMod:121)YWPEK	3	VVK(UniMod:121)YWPEK3	0.27539	0.389028	0.669317	-0.465211	-0.552615	-0.327904
2.57841	-0.406173	EIF3A	EQPEK(UniMod:121)EPELQQYVPQLQNNTILR	3	EQPEK(UniMod:121)EPELQQYVPQLQNNTILR3	0.183391	0.127067	0.275596	-0.257878	-0.12505	-0.249538
2.57841	0.391117	BNIP2	TLLAVTRPFISSK(UniMod:121)FSQK	4	TLLAVTRPFISSK(UniMod:121)FSQK4	-0.134993	-0.327219	-0.23508	0.123435	0.163245	0.189378
2.57802	1.91782	CEP350	NSYEPIK(UniMod:121)EFQK	3	NSYEPIK(UniMod:121)EFQK3	-0.786628	-0.854506	-1.03574	1.4805	0.520498	1.07559
2.5774	-0.754879	SUPT16H	SWNDC(UniMod:4)LNK(UniMod:121)EGFDK	3	SWNDC(UniMod:4)LNK(UniMod:121)EGFDK3	0.253201	0.258793	0.52849	-0.400268	-0.529343	-0.294543
2.5773	-0.390564	PEG10	NVK(UniMod:121)DGLITPTIAPNGAQVLQVK	3	NVK(UniMod:121)DGLITPTIAPNGAQVLQVK3	0.152003	0.137743	0.301741	-0.152295	-0.185496	-0.242414
2.57722	-0.670596	ARL6IP1	FHEIC(UniMod:4)SNLVK(UniMod:121)TR	4	FHEIC(UniMod:4)SNLVK(UniMod:121)TR4	0.191518	0.470117	0.47238	-0.220891	-0.351206	-0.305677
2.57703	-0.77775	MCM7	RFELYFQGPSSNK(UniMod:121)PR	4	RFELYFQGPSSNK(UniMod:121)PR4	0.31498	0.41349	0.233755	-0.644457	-0.444065	-0.282504
2.57615	-0.847191	AP3D1	VFLK(UniMod:121)YPESLRPAFPR	4	VFLK(UniMod:121)YPESLRPAFPR4	0.501225	0.459529	0.223829	-0.573944	-0.514856	-0.268191
2.57603	0.647957	FLNA	AGVAPLQVK(UniMod:121)VQGPK	3	AGVAPLQVK(UniMod:121)VQGPK3	-0.21217	-0.488505	-0.354843	0.18493	0.34125	0.362171
2.57596	0.210448	SFPQ	GIVEFASK(UniMod:121)PAAR	3	GIVEFASK(UniMod:121)PAAR3	-0.0714483	-0.118923	-0.117456	0.0797644	0.162918	0.0808348
2.57579	-0.533876	POLD1	K(UniMod:121)RDPGSAPSLGDR	3	K(UniMod:121)RDPGSAPSLGDR3	0.23729	0.167511	0.215833	-0.374754	-0.175248	-0.43099
2.5757	0.717316	NCAPH	AATILTK(UniMod:121)STLENQNWR	3	AATILTK(UniMod:121)STLENQNWR3	-0.604418	-0.370469	-0.290516	0.233893	0.400203	0.25245
2.57524	0.268092	EEF2	FSK(UniMod:121)SATSPEGK	2	FSK(UniMod:121)SATSPEGK2	-0.109373	-0.0837048	-0.100778	0.198559	0.21999	0.0918721
2.57439	1.02181	RPL4	IMLK(UniMod:121)LNPYAK	2	IMLK(UniMod:121)LNPYAK2	-0.828519	-0.478378	-0.390814	0.574892	0.314533	0.478289
2.5743	0.385331	EEF2	GLK(UniMod:121)EGIPALDNFLDKL	3	GLK(UniMod:121)EGIPALDNFLDKL3	-0.208108	-0.351844	-0.158451	0.143364	0.147883	0.146342
2.57378	2.08767	ATXN2L	K(UniMod:121)FGAQFK	2	K(UniMod:121)FGAQFK2	-1.02195	-1.12473	-1.99051	0.592205	0.82382	0.709812
2.57306	-0.617723	PARP1	LQLLEDDK(UniMod:121)ENR	3	LQLLEDDK(UniMod:121)ENR3	0.450558	0.229765	0.219433	-0.426893	-0.265857	-0.260661
2.57305	-0.418103	METTL5	LQQVDGFEK(UniMod:121)PK	3	LQQVDGFEK(UniMod:121)PK3	0.229026	0.12434	0.218093	-0.300527	-0.259006	-0.123317
2.57292	0.339826	RPS3A	NIGK(UniMod:121)TLVTR	2	NIGK(UniMod:121)TLVTR2	-0.106068	-0.171249	-0.182326	0.0988011	0.210957	0.250076
2.5726	-0.450707	SSB	SLEEK(UniMod:121)IGC(UniMod:4)LLK	3	SLEEK(UniMod:121)IGC(UniMod:4)LLK3	0.31498	0.15862	0.149477	-0.304776	-0.163939	-0.260329
2.57225	0.668957	PPP2R1A	IGPILDNSTLQSEVK(UniMod:121)PILEK	3	IGPILDNSTLQSEVK(UniMod:121)PILEK3	-0.363857	-0.364138	-0.217249	0.180246	0.414095	0.467288
2.57225	1.63813	SDAD1	GK(UniMod:121)PTEASIEAR	3	GK(UniMod:121)PTEASIEAR3	-1.4222	-1.3784	-0.663521	0.527335	0.461861	0.461066
2.5714	0.615734	SNRPB2	IQYAK(UniMod:121)TDSDIISK	3	IQYAK(UniMod:121)TDSDIISK3	-0.295058	-0.462411	-0.218037	0.180848	0.380435	0.310412
2.57091	-0.538908	TRIM44	LMTQMAQAK(UniMod:121)EQLDTSNESAEPK	3	LMTQMAQAK(UniMod:121)EQLDTSNESAEPK3	0.381461	0.177609	0.196904	-0.325982	-0.344943	-0.189826
2.57057	-0.550972	ZNF711	IGSDGSQEDAK(UniMod:121)EDGFGSEVIK	3	IGSDGSQEDAK(UniMod:121)EDGFGSEVIK3	0.170305	0.293959	0.212635	-0.372445	-0.178834	-0.424738
2.57047	3.45171	CTCF	FTQSGTMK(UniMod:121)MHILQK	3	FTQSGTMK(UniMod:121)MHILQK3	-2.90648	NaN	-3.90743	0.0413032	0.0802087	0.0127587
2.5703	0.993216	SPOUT1	RLEEEEAAAEK(UniMod:121)EDR	3	RLEEEEAAAEK(UniMod:121)EDR3	-0.471495	-0.397284	-0.848728	0.427135	0.511076	0.323929
2.56974	0.737352	LMNA	AQHEDQVEQYK(UniMod:121)K	3	AQHEDQVEQYK(UniMod:121)K3	-0.424308	-0.231244	-0.343701	0.494032	0.506763	0.212007
2.56929	1.40476	SRSF9	EIELK(UniMod:121)NR	2	EIELK(UniMod:121)NR2	-1.30116	-0.577337	-1.04187	0.41121	0.427848	0.454855
2.56919	-0.589513	OCRL	K(UniMod:121)INSQNQPTGIHR	3	K(UniMod:121)INSQNQPTGIHR3	0.184423	0.286159	0.336433	-0.299809	-0.462972	-0.198743
2.56841	0.655229	PARN	SK(UniMod:121)LIEPFFNK	3	SK(UniMod:121)LIEPFFNK3	-0.386518	-0.348754	-0.215518	0.178919	0.370286	0.465693
2.56796	0.762999	RTKN	EAQVLGK(UniMod:121)TSR	2	EAQVLGK(UniMod:121)TSR2	NaN	-0.619379	-0.624635	0.207075	0.203145	0.0127587
2.56743	0.4618	CDC42	AVK(UniMod:121)YVEC(UniMod:4)SALTQK	2	AVK(UniMod:121)YVEC(UniMod:4)SALTQK2	-0.393219	-0.279219	-0.167947	0.141353	0.175117	0.228543
2.56678	0.373526	CAD	LSSFVTK(UniMod:121)GYR	2	LSSFVTK(UniMod:121)GYR2	-0.331637	-0.177634	-0.155447	0.138249	0.173746	0.143864
2.566	0.285398	RPS7	VETFSGVYK(UniMod:121)K	3	VETFSGVYK(UniMod:121)K3	-0.173268	-0.0920079	-0.153996	0.08649	0.141057	0.209377
2.56583	1.45644	GBF1	VLNSLTQQEK(UniMod:121)K	3	VLNSLTQQEK(UniMod:121)K3	-0.612862	-1.04149	-0.555713	0.92662	0.408666	0.823973
2.56561	1.37592	RPL12	NIK(UniMod:121)HSGNITFDEIVNIAR	3	NIK(UniMod:121)HSGNITFDEIVNIAR3	-0.54597	-0.695981	-1.15922	0.74341	0.409438	0.573751
2.5655	0.354559	RPL4	GPC(UniMod:4)IIYNEDNGIIK(UniMod:121)AFR	3	GPC(UniMod:4)IIYNEDNGIIK(UniMod:121)AFR3	-0.215276	-0.294752	-0.124872	0.105345	0.180558	0.142875
2.56513	0.41177	SCAMP3	TGASFQK(UniMod:121)AQQEFAAGVFSNPAVR	3	TGASFQK(UniMod:121)AQQEFAAGVFSNPAVR3	-0.327408	-0.33805	-0.147546	0.124545	0.149651	0.148111
2.56446	-0.865985	CDK16	LPDTTSIFALK(UniMod:121)EIQLQK	3	LPDTTSIFALK(UniMod:121)EIQLQK3	0.688766	0.491613	0.250952	-0.320644	-0.417349	-0.428632
2.56422	-0.40603	GLYR1	C(UniMod:4)QNILQGNFK(UniMod:121)PDFYLK	3	C(UniMod:4)QNILQGNFK(UniMod:121)PDFYLK3	0.131059	0.183156	0.299449	-0.144166	-0.268231	-0.192029
2.56397	0.355673	EPB41L2	HQASISELK(UniMod:121)R	3	HQASISELK(UniMod:121)R3	-0.111002	-0.23681	-0.251894	0.103068	0.15678	0.207466
2.56323	-0.831828	F8A1	K(UniMod:121)PNVAEAGEQFGQLGR	3	K(UniMod:121)PNVAEAGEQFGQLGR3	0.319288	0.269526	0.391311	-0.331721	-0.738053	-0.445586
2.56301	0.835814	SAE1	VSQGVEDGPDTK(UniMod:121)R	3	VSQGVEDGPDTK(UniMod:121)R3	-0.289611	-0.585094	-0.367267	0.241081	0.498444	0.525944
2.56273	0.441737	VPS45	LAEC(UniMod:4)VK(UniMod:121)QVITK	3	LAEC(UniMod:4)VK(UniMod:121)QVITK3	-0.146416	-0.317275	-0.215128	0.132916	0.287619	0.225856
2.56271	0.92654	GCC2	EHENLK(UniMod:121)PLLEQK	3	EHENLK(UniMod:121)PLLEQK3	-0.720282	NaN	-0.957028	0.135864	0.115032	0.0127587
2.56252	0.331683	HNRNPR	TLIEAGLPQK(UniMod:121)VAER	3	TLIEAGLPQK(UniMod:121)VAER3	-0.117015	-0.23282	-0.123952	0.167904	0.118853	0.234504
2.56231	-0.487272	NUP188	MFK(UniMod:121)EQGFGSR	3	MFK(UniMod:121)EQGFGSR3	0.15077	0.275298	0.187736	-0.332566	-0.35982	-0.155627
2.56231	-0.495186	SIRT1	RK(UniMod:121)DINTIEDAVK	3	RK(UniMod:121)DINTIEDAVK3	0.357436	0.227323	0.147737	-0.276875	-0.310274	-0.165912
2.56203	1.60365	USP36	QGSEHTYESC(UniMod:4)GDGVPAPQK(UniMod:121)VLFPTER	4	QGSEHTYESC(UniMod:4)GDGVPAPQK(UniMod:121)VLFPTER4	NaN	-1.36311	-1.42455	0.466373	0.150319	0.0127587
2.562	0.393723	UIMC1	DVETTSSVSVK(UniMod:121)R	2	DVETTSSVSVK(UniMod:121)R2	-0.238709	-0.213485	-0.129783	0.293613	0.123851	0.181728
2.56199	0.459431	CLTA	SVLISLK(UniMod:121)QAPLVH	3	SVLISLK(UniMod:121)QAPLVH3	-0.335801	-0.160532	-0.190416	0.144445	0.258684	0.288413
2.56184	0.603329	TDRD7	FC(UniMod:4)SLSFQATK(UniMod:121)C(UniMod:4)K	3	FC(UniMod:4)SLSFQATK(UniMod:121)C(UniMod:4)K3	-0.370178	-0.200516	-0.488794	0.176018	0.283885	0.290595
2.55996	-0.63862	RAB13	SIK(UniMod:121)ENASAGVER	3	SIK(UniMod:121)ENASAGVER3	0.260053	0.24865	0.196397	-0.242606	-0.396721	-0.571433
2.55926	-0.618622	PUM1	DSLTGSSDLYK(UniMod:121)R	3	DSLTGSSDLYK(UniMod:121)R3	0.223206	0.225124	0.221763	-0.571974	-0.362384	-0.251415
2.55917	-0.259704	TBL3	RDPEAC(UniMod:4)EK(UniMod:121)LEATMLR	3	RDPEAC(UniMod:4)EK(UniMod:121)LEATMLR3	0.103196	0.159594	0.0880234	-0.204583	-0.0922841	-0.131431
2.55873	0.905657	TUB	SNLMGTK(UniMod:121)FTVYDNGVNPQK	3	SNLMGTK(UniMod:121)FTVYDNGVNPQK3	-0.565697	-0.340307	-0.805526	0.32409	0.289458	0.391895
2.55784	-0.472767	EFTUD2	TLDELGIHLTK(UniMod:121)EELK	4	TLDELGIHLTK(UniMod:121)EELK4	0.257729	0.158209	0.391438	-0.17772	-0.180468	-0.252736
2.55743	-1.76828	USP48	IEVGDVNPSETQYISEPK(UniMod:121)LC(UniMod:4)PEC(UniMod:4)R	3	IEVGDVNPSETQYISEPK(UniMod:121)LC(UniMod:4)PEC(UniMod:4)R3	1.29521	0.513632	0.58984	-1.14626	-0.96767	-0.792245
2.55728	-0.209454	USP22	FSTWEPTK(UniMod:121)R	3	FSTWEPTK(UniMod:121)R3	0.0818587	0.094915	0.0706338	-0.181651	-0.125278	-0.0740257
2.55644	0.924872	ZNF593	YFIDSTNLK(UniMod:121)THFR	3	YFIDSTNLK(UniMod:121)THFR3	-0.638633	-0.296022	-0.463841	0.578735	0.259801	0.537585
2.55622	-0.266899	NOB1	HAALQDIGK(UniMod:121)NIYTIR	3	HAALQDIGK(UniMod:121)NIYTIR3	0.110069	0.121945	0.0818886	-0.0995404	-0.153906	-0.233349
2.5562	-0.321457	FOXK1	GAPALQLPK(UniMod:121)QC(UniMod:4)TFR	3	GAPALQLPK(UniMod:121)QC(UniMod:4)TFR3	0.234148	0.121629	0.11757	-0.221984	-0.118535	-0.150504
2.55596	1.22945	FLNB	GPK(UniMod:121)GLEELVK	2	GPK(UniMod:121)GLEELVK2	-0.856172	-1.11619	-0.480272	0.471756	0.367689	0.396276
2.55541	0.699236	KRT8;PRPH;VIM	K(UniMod:121)LLEGEESR	3	K(UniMod:121)LLEGEESR3	-0.300111	-0.556585	-0.293142	0.259858	0.439523	0.248489
2.55538	0.4078	XPO1	MAQEVLTHLK(UniMod:121)EHPDAWTR	4	MAQEVLTHLK(UniMod:121)EHPDAWTR4	-0.151364	-0.171654	-0.330308	0.180313	0.15128	0.23848
2.55417	-0.30455	BOD1	QEWNPTMNK(UniMod:121)NQLR	3	QEWNPTMNK(UniMod:121)NQLR3	0.122911	0.120684	0.1055	-0.177465	-0.272841	-0.114248
2.5541	-0.436364	NONO	ALIEMEK(UniMod:121)QQQDQVDR	3	ALIEMEK(UniMod:121)QQQDQVDR3	0.350947	0.303644	0.136056	-0.164044	-0.155672	-0.198728
2.55407	0.393831	EIF4G1	EHIK(UniMod:121)VQQLMAK	3	EHIK(UniMod:121)VQQLMAK3	-0.309235	-0.212471	-0.128606	0.222501	0.187377	0.121303
2.55401	0.649716	KRT3;KRT8	TLNNK(UniMod:121)FASFIDK	3	TLNNK(UniMod:121)FASFIDK3	-0.514171	-0.680511	NaN	0	0.0917969	0.0653266
2.55372	0.335676	SLC7A2	IVTLDSLEDTK(UniMod:121)LC(UniMod:4)R	3	IVTLDSLEDTK(UniMod:121)LC(UniMod:4)R3	-0.26314	-0.175658	-0.117133	0.0986618	0.154942	0.197495
2.55327	0.661321	HUWE1	VIK(UniMod:121)FLGDEQDQITFVTR	3	VIK(UniMod:121)FLGDEQDQITFVTR3	-0.366025	-0.275889	-0.227037	0.18769	0.476105	0.451218
2.55323	-0.889561	MCM6	MHC(UniMod:4)C(UniMod:4)DEVQPK(UniMod:121)HVK	3	MHC(UniMod:4)C(UniMod:4)DEVQPK(UniMod:121)HVK3	0.312448	0.612685	0.26211	-0.337518	-0.602962	-0.540961
2.55317	-0.469231	TTC31	GK(UniMod:121)GAEGLGTYC(UniMod:4)GLR	3	GK(UniMod:121)GAEGLGTYC(UniMod:4)GLR3	0.14094	0.281555	0.175034	-0.156215	-0.310737	-0.343211
2.55206	0.374581	BAZ1B	APPVDDAEVDELVLQTK(UniMod:121)R	3	APPVDDAEVDELVLQTK(UniMod:121)R3	-0.13443	-0.319975	-0.198682	0.122965	0.165896	0.181793
2.55159	2.03458	CANT1	ISVGGLPVLASMTK(UniMod:121)AADPR	3	ISVGGLPVLASMTK(UniMod:121)AADPR3	-1.24173	-0.771434	-1.0781	0.49995	1.46057	1.05193
2.55126	-2.00993	CHFR	IVVDEK(UniMod:121)SGQVTLEDTSTSGTVINK	3	IVVDEK(UniMod:121)SGQVTLEDTSTSGTVINK3	0.515964	0.456236	-0.0112249	-1.7575	NaN	-1.62172
2.55105	-0.448874	SMARCA5	RTEQEEDEELLTESSK(UniMod:121)ATNVC(UniMod:4)TR	4	RTEQEEDEELLTESSK(UniMod:121)ATNVC(UniMod:4)TR4	0.132053	0.320431	0.255083	-0.14537	-0.285768	-0.207915
2.55033	-0.77551	TELO2	EK(UniMod:121)EEFASAHFSPVLR	4	EK(UniMod:121)EEFASAHFSPVLR4	0.310727	0.285665	0.250853	-0.464029	-0.306194	-0.709063
2.54977	0.3129	PPP2R1A	FTELQK(UniMod:121)AVGPEITK	3	FTELQK(UniMod:121)AVGPEITK3	-0.124761	-0.186398	-0.108995	0.0915624	0.198272	0.228714
2.5497	0.466161	AKAP12	SSK(UniMod:121)LVQNIIQTAVDQFVR	3	SSK(UniMod:121)LVQNIIQTAVDQFVR3	-0.37375	-0.177383	-0.190016	0.280616	0.206018	0.170701
2.54926	0.716842	DDX47	LIDHLENTK(UniMod:121)GFNLR	3	LIDHLENTK(UniMod:121)GFNLR3	-0.492648	-0.438496	-0.221555	0.442723	0.197831	0.357273
2.54826	1.77356	AKAP11	IVAEAIEK(UniMod:121)AER	2	IVAEAIEK(UniMod:121)AER2	-1.31596	-0.62304	-0.969406	1.0527	0.9131	0.446465
2.54809	-0.826081	USP22	K(UniMod:121)ITSNC(UniMod:4)TIGLR	3	K(UniMod:121)ITSNC(UniMod:4)TIGLR3	0.455615	0.464997	0.247202	-0.642585	-0.365561	-0.302285
2.5479	0.482137	GART	IC(UniMod:4)WVK(UniMod:121)EE	2	IC(UniMod:4)WVK(UniMod:121)EE2	-0.343881	-0.215743	-0.168178	0.33443	0.15584	0.22834
2.54722	-1.19513	NUP153	IGVSSDSGSINPMSEGFKFSK(UniMod:121)PIGDFK	4	IGVSSDSGSINPMSEGFKFSK(UniMod:121)PIGDFK4	0.33984	0.376687	0.650204	-0.876616	-0.431095	-0.910948
2.54704	0.84448	RPS19	HK(UniMod:121)ELAPYDENWFYTR	4	HK(UniMod:121)ELAPYDENWFYTR4	-0.386072	-0.351691	-0.355369	0.277657	0.443314	0.719336
2.54689	0.288649	KIF4A	EQQLLSTLK(UniMod:121)C(UniMod:4)QDEELEK	3	EQQLLSTLK(UniMod:121)C(UniMod:4)QDEELEK3	-0.229274	-0.18854	-0.0938092	0.15405	0.0924113	0.107863
2.54676	-0.259503	HSP90AA1	NIK(UniMod:121)LGIHEDSQNR	3	NIK(UniMod:121)LGIHEDSQNR3	0.0889871	0.201845	0.142814	-0.104198	-0.158583	-0.0820803
2.54631	-1.07916	USP48	VRGEK(UniMod:121)ALLVSANQTLK	4	VRGEK(UniMod:121)ALLVSANQTLK4	0.786378	0.595666	0.288271	-0.599257	-0.364108	-0.603792
2.54593	0.343295	PARP1	ASLC(UniMod:4)ISTK(UniMod:121)K	2	ASLC(UniMod:4)ISTK(UniMod:121)K2	-0.308479	-0.13016	-0.190426	0.12521	0.133682	0.141928
2.54401	0.477037	ARL13B	GIQGEYPEDVAPTVGFSK(UniMod:121)INLR	3	GIQGEYPEDVAPTVGFSK(UniMod:121)INLR3	-0.171223	-0.415078	-0.292165	0.15304	0.221361	0.178246
2.54371	-0.330825	DCAF5	DNPAPSSSK(UniMod:121)EAC(UniMod:4)LNIAMAQR	3	DNPAPSSSK(UniMod:121)EAC(UniMod:4)LNIAMAQR3	0.237101	0.208304	0.0920843	-0.111282	-0.196542	-0.147161
2.54332	-0.621453	MKI67	K(UniMod:121)SGLQTDYATEK	3	K(UniMod:121)SGLQTDYATEK3	0.265128	0.196325	0.257911	-0.395184	-0.535257	-0.214554
2.54309	-0.361222	ARL6IP5	LTDYISK(UniMod:121)VKE	3	LTDYISK(UniMod:121)VKE3	0.224524	0.170688	0.119968	-0.281457	-0.155459	-0.131569
2.54285	0.512918	NEFM	YAK(UniMod:121)LTEAAEQNK	3	YAK(UniMod:121)LTEAAEQNK3	-0.275962	-0.237272	-0.175425	0.27404	0.161706	0.414349
2.54254	0.784211	EPN1;EPN3	NIVHNYSEAEIK(UniMod:121)VR	4	NIVHNYSEAEIK(UniMod:121)VR4	-0.254579	-0.521753	-0.523788	0.317853	0.230622	0.504038
2.54234	0.383552	HNRNPL	AK(UniMod:121)ASLNGADIYSGC(UniMod:4)C(UniMod:4)TLK	3	AK(UniMod:121)ASLNGADIYSGC(UniMod:4)C(UniMod:4)TLK3	-0.154971	-0.148078	-0.221168	0.134284	0.313971	0.178184
2.54215	-1.16411	NUDT5	K(UniMod:121)EQTADGVAVIPVLQR	3	K(UniMod:121)EQTADGVAVIPVLQR3	0.354782	0.371675	0.700819	-0.668	-0.938294	-0.458755
2.542	-0.320373	ATP6V1F	LIAVIGDEDTVTGFLLGGIGELNK(UniMod:121)NR	3	LIAVIGDEDTVTGFLLGGIGELNK(UniMod:121)NR3	0.106007	0.22696	0.145978	-0.164392	-0.100119	-0.217664
2.54178	-0.286644	CCDC71L	SK(UniMod:121)DVYGYSSC(UniMod:4)R	3	SK(UniMod:121)DVYGYSSC(UniMod:4)R3	0.0928223	0.17717	0.172965	-0.126727	-0.2038	-0.086449
2.54147	-1.47937	RTF1	LEQMTEK(UniMod:121)EREQELFNR	4	LEQMTEK(UniMod:121)EREQELFNR4	0.746367	0.539919	0.439506	-0.749019	-1.31695	-0.646354
2.54085	0.324361	LARS1	VFEVNASNLEK(UniMod:121)QTSK	3	VFEVNASNLEK(UniMod:121)QTSK3	-0.238303	-0.11967	-0.122166	0.153127	0.117316	0.222499
2.54043	-0.67715	PCMT1	MK(UniMod:121)PLMGVIYVPLTDK	3	MK(UniMod:121)PLMGVIYVPLTDK3	0.219297	0.289707	0.542938	-0.258713	-0.351055	-0.36974
2.5404	-1.18941	SCAF11	K(UniMod:121)SEQEFSFDTPADR	3	K(UniMod:121)SEQEFSFDTPADR3	0.345195	0.589541	0.404635	-0.770214	-0.44037	-1.01828
2.5404	0.550109	RBM22	DAGLSFK(UniMod:121)DDMPK	3	DAGLSFK(UniMod:121)DDMPK3	-0.194765	-0.380574	-0.264369	0.228824	0.397465	0.18433
2.54027	-1.73128	CEP290	K(UniMod:121)SITNSDIVSISK	3	K(UniMod:121)SITNSDIVSISK3	0.472748	0	0.133501	-1.44558	-1.61282	NaN
2.54021	1.66784	ASPM	LQWATK(UniMod:121)IIQEK	3	LQWATK(UniMod:121)IIQEK3	-0.811183	-1.55904	-0.798474	0.694476	0.520752	0.619585
2.53998	-0.369373	SKI	AYILLSQDYTGK(UniMod:121)EEQAR	3	AYILLSQDYTGK(UniMod:121)EEQAR3	0.146639	0.135102	0.124525	-0.236874	-0.134774	-0.330207
2.53968	0.3974	QKI	GLTAK(UniMod:121)QLEAETGC(UniMod:4)K	3	GLTAK(UniMod:121)QLEAETGC(UniMod:4)K3	-0.149393	-0.146732	-0.187267	0.133176	0.339973	0.235657
2.53966	0.945192	RACK1	FVGHTK(UniMod:121)DVLSVAFSSDNR	3	FVGHTK(UniMod:121)DVLSVAFSSDNR3	-0.552384	-0.346854	-0.671055	0.641124	0.331985	0.292174
2.53909	0.576315	COPA	MC(UniMod:4)TLIDK(UniMod:121)FDEHDGPVR	3	MC(UniMod:4)TLIDK(UniMod:121)FDEHDGPVR3	-0.226389	-0.205723	-0.262681	0.180015	0.378001	0.476136
2.53908	0.569649	HP1BP3	C(UniMod:4)EK(UniMod:121)NGWMEQISGK	3	C(UniMod:4)EK(UniMod:121)NGWMEQISGK3	-0.349588	-0.213653	-0.291614	0.186056	0.439334	0.228701
2.5383	-0.963596	HEATR3	NISQC(UniMod:4)MTPDQLMTLC(UniMod:4)K(UniMod:121)AGIHSSNVGVR	4	NISQC(UniMod:4)MTPDQLMTLC(UniMod:4)K(UniMod:121)AGIHSSNVGVR4	0.311311	0.505013	0.298256	-0.394528	-0.843555	-0.538123
2.53795	1.67706	NOL12	AAIEEIK(UniMod:121)QR	2	AAIEEIK(UniMod:121)QR2	-1.70695	NaN	-1.32537	0.134142	0.0142996	0.334244
2.53689	0.590684	RBMX;RBMXL1	DDGYSTK(UniMod:121)DSYSSR	2	DDGYSTK(UniMod:121)DSYSSR2	-0.37293	-0.531074	-0.220122	0.207822	0.244904	0.195199
2.53687	-0.411061	UCK1;UCK2	K(UniMod:121)YADVIIPR	3	K(UniMod:121)YADVIIPR3	0.121637	0.226272	0.294948	-0.233274	-0.236966	-0.120086
2.53591	-0.635114	PRMT5	EK(UniMod:121)DRDPEAQFEMPYVVR	4	EK(UniMod:121)DRDPEAQFEMPYVVR4	0.437458	0.345963	0.174243	-0.402864	-0.344693	-0.20012
2.53582	1.92919	AKAP2	K(UniMod:121)QFQLMENSR	3	K(UniMod:121)QFQLMENSR3	-0.793998	-1.72856	-1.08984	0.509196	0.880407	0.785565
2.53558	0.703677	SCAF4	VLNLWQK(UniMod:121)NGVFK	3	VLNLWQK(UniMod:121)NGVFK3	-0.228605	-0.435822	-0.315803	0.197287	0.449894	0.48362
2.53445	0.502768	TUBA1C	TIGGGDDSFNTFFSETGAGK(UniMod:121)HVPR	4	TIGGGDDSFNTFFSETGAGK(UniMod:121)HVPR4	-0.274294	-0.24984	-0.201687	0.409931	0.182524	0.190029
2.53443	-2.00838	UBE2Z	DRLHLQGQTMQDPFGEK(UniMod:121)R	4	DRLHLQGQTMQDPFGEK(UniMod:121)R4	0.330423	0.492339	-0.0112249	-1.89308	NaN	-1.58266
2.53388	0.281199	RFC5	IHLLTK(UniMod:121)MADIEYR	3	IHLLTK(UniMod:121)MADIEYR3	-0.104651	-0.109427	-0.228851	0.163017	0.11187	0.125781
2.53382	-0.324516	CBX3	WKDSDEADLVLAK(UniMod:121)EANMK	4	WKDSDEADLVLAK(UniMod:121)EANMK4	0.234465	0.136323	0.101875	-0.122726	-0.152662	-0.225495
2.53333	-1.02373	LIN37	NQLDAVLQC(UniMod:4)LLEK(UniMod:121)SHMDR	4	NQLDAVLQC(UniMod:4)LLEK(UniMod:121)SHMDR4	0.293635	0.162635	-0.0112249	-0.866305	-0.884462	NaN
2.53322	-1.09965	ANAPC4	MTEDHVLPELNK(UniMod:121)MTQK	4	MTEDHVLPELNK(UniMod:121)MTQK4	0.77023	0.669854	0.300073	-0.479604	-0.694457	-0.384734
2.53316	0.443344	RPL8	IDKPILK(UniMod:121)AGR	3	IDKPILK(UniMod:121)AGR3	-0.311229	-0.227922	-0.15535	0.176859	0.145326	0.313347
2.53295	0.636355	USP34	ENIK(UniMod:121)LIGGK	2	ENIK(UniMod:121)LIGGK2	-0.254365	-0.217132	-0.37323	0.188687	0.397365	0.478286
2.5325	-0.195076	SYNCRIP	EAAQEAVK(UniMod:121)LYNNHEIR	4	EAAQEAVK(UniMod:121)LYNNHEIR4	0.120078	0.139887	0.0565454	-0.101091	-0.056812	-0.110815
2.53175	0.298048	WBP11	ENPDIYK(UniMod:121)ELR	3	ENPDIYK(UniMod:121)ELR3	-0.203345	-0.162538	-0.0965459	0.127727	0.0948552	0.209132
2.53104	0.925032	NAT10	FIEGISEK(UniMod:121)TLR	3	FIEGISEK(UniMod:121)TLR3	-0.68072	-0.289161	-0.596442	0.524062	0.431184	0.253527
2.5309	0.444859	SNRNP200	SNSLISIK(UniMod:121)R	2	SNSLISIK(UniMod:121)R2	-0.321696	-0.201014	-0.172916	0.315903	0.159681	0.163369
2.53051	-2.42888	AKT2	LGGGPSDAK(UniMod:121)EVMEHR	4	LGGGPSDAK(UniMod:121)EVMEHR4	0.48286	0.232369	-0.0112249	-1.92649	-2.46193	NaN
2.53015	-0.305959	RPS3	DEILPTTPISEQK(UniMod:121)GGKPEPPAMPQPVPTA	3	DEILPTTPISEQK(UniMod:121)GGKPEPPAMPQPVPTA3	0.19208	0.0939559	0.192665	-0.20593	-0.145501	-0.0877449
2.52997	0.40814	ERH	EK(UniMod:121)IYVLLR	3	EK(UniMod:121)IYVLLR3	-0.147754	-0.161967	-0.316165	0.134017	0.227544	0.236974
2.52972	-0.372973	ACTR2	SEFYK(UniMod:121)HIVLSGGSTMYPGLPSR	4	SEFYK(UniMod:121)HIVLSGGSTMYPGLPSR4	0.252497	0.240129	0.0980001	-0.118177	-0.215389	-0.194726
2.52946	-0.547463	CAPZB	VVGK(UniMod:121)DYLLC(UniMod:4)DYNR	3	VVGK(UniMod:121)DYLLC(UniMod:4)DYNR3	0.288831	0.318628	0.176954	-0.431443	-0.222834	-0.2037
2.52923	-1.68102	API5	TGEALKTEENK(UniMod:121)IK	3	TGEALKTEENK(UniMod:121)IK3	0.016827	0	0.188629	-1.38275	-1.84231	NaN
2.52912	1.28144	CDC20	ASAAK(UniMod:121)SSLIHQGIR	2	ASAAK(UniMod:121)SSLIHQGIR2	-0.673108	-0.512953	-0.974496	0.377639	0.847604	0.458513
2.52894	-0.581982	DRG1	SILAEYK(UniMod:121)IHNADVTLR	4	SILAEYK(UniMod:121)IHNADVTLR4	0.362371	0.162298	0.377738	-0.317404	-0.168598	-0.357537
2.52887	0.519615	ARFGAP1	EFLESQEDYDPC(UniMod:4)WSLQEK(UniMod:121)YNSR	3	EFLESQEDYDPC(UniMod:4)WSLQEK(UniMod:121)YNSR3	-0.173678	-0.271068	-0.410229	0.154998	0.251484	0.297389
2.52887	-0.821588	KDM3B	SEDGQPMVLK(UniMod:121)LK	3	SEDGQPMVLK(UniMod:121)LK3	0	0.143287	0.0606516	-0.653356	-0.853861	NaN
2.5282	0.596567	RDX	QIEEQTIK(UniMod:121)AQK	3	QIEEQTIK(UniMod:121)AQK3	-0.319893	-0.182457	-0.266246	0.397613	0.176251	0.447243
2.52775	-0.269497	U2AF1;U2AF1L5	REEDAEK(UniMod:121)AVIDLNNR	3	REEDAEK(UniMod:121)AVIDLNNR3	0.214747	0.142728	0.0855245	-0.103707	-0.102767	-0.159018
2.52751	0.778638	SUN2	ELESK(UniMod:121)ILTHVAEMQGK	3	ELESK(UniMod:121)ILTHVAEMQGK3	-0.653615	-0.283768	-0.389946	0.237022	0.38	0.391564
2.52735	-0.655619	MPHOSPH8	LTPEEK(UniMod:121)NDVSENNR	3	LTPEEK(UniMod:121)NDVSENNR3	0.321733	0.17695	0.392418	-0.201727	-0.458272	-0.415758
2.52663	0.661113	GOPC	AQSVSQINHK(UniMod:121)LEAQLVDLK	3	AQSVSQINHK(UniMod:121)LEAQLVDLK3	-0.311353	-0.243989	-0.5279	0.269536	0.40917	0.221392
2.52577	0.187246	EEF1A1;EEF1A1P5	YEEIVK(UniMod:121)EVSTYIK	3	YEEIVK(UniMod:121)EVSTYIK3	-0.101815	-0.101815	-0.0626103	0.148811	0.0843095	0.0623766
2.52525	1.44208	TRIP11	LNNEYEVIK(UniMod:121)STATR	3	LNNEYEVIK(UniMod:121)STATR3	-0.801752	-1.09901	-0.569625	0.498677	0.41587	0.941305
2.5249	0.322959	BIRC6	PGDAK(UniMod:121)AVC(UniMod:4)GEMTR	3	PGDAK(UniMod:121)AVC(UniMod:4)GEMTR3	-0.093832	-0.207165	-0.210485	0.0881	0.189138	0.180157
2.52486	-0.800231	FAM92A	SLSAK(UniMod:121)C(UniMod:4)VSGTGQVSTC(UniMod:4)R	3	SLSAK(UniMod:121)C(UniMod:4)VSGTGQVSTC(UniMod:4)R3	0.58817	0.402509	0.232613	-0.52012	-0.279304	-0.377978
2.52486	0.410679	ENO1	IEEELGSK(UniMod:121)AK	2	IEEELGSK(UniMod:121)AK2	-0.281429	-0.306622	-0.131648	0.152216	0.125441	0.234683
2.52459	-0.280274	LMNA	LK(UniMod:121)DLEALLNSK	3	LK(UniMod:121)DLEALLNSK3	0.194849	0.0836053	0.188764	-0.148457	-0.149156	-0.0759913
2.52433	-0.136626	PPP3R1	EFIEGVSQFSVK(UniMod:121)GDK	3	EFIEGVSQFSVK(UniMod:121)GDK3	0.0593123	0.0424975	0.0530132	-0.0437874	-0.107311	-0.103958
2.52407	0.749063	NAT10	GDDEEWNEVLNK(UniMod:121)AGPNASIISLK	3	GDDEEWNEVLNK(UniMod:121)AGPNASIISLK3	-0.646948	-0.435498	-0.288227	0.232287	0.395524	0.248704
2.52403	0.721346	VPS35	LMDALK(UniMod:121)HASNMLGELR	4	LMDALK(UniMod:121)HASNMLGELR4	-0.589603	-0.238794	-0.437832	0.204825	0.344911	0.348074
2.52394	-0.921208	TMBIM6	K(UniMod:121)INFDALLK	3	K(UniMod:121)INFDALLK3	0.417375	0.297284	0.440268	-0.804307	-0.442271	-0.362118
2.52358	0.197479	SPTLC1	AAC(UniMod:4)FAIQK(UniMod:121)GLQASR	3	AAC(UniMod:4)FAIQK(UniMod:121)GLQASR3	-0.063367	-0.0712783	-0.0780647	0.124544	0.075	0.180181
2.52344	0.485993	TUBB;TUBB2A;TUBB2B;TUBB4A;TUBB4B	TLK(UniMod:121)LTTPTYGDLNHLVSATMSGVTTC(UniMod:4)LR	4	TLK(UniMod:121)LTTPTYGDLNHLVSATMSGVTTC(UniMod:4)LR4	-0.370962	-0.343261	-0.156137	0.183379	0.259806	0.144434
2.52338	0.300321	LAS1L	SHK(UniMod:121)NVDLNDVLVPK	3	SHK(UniMod:121)NVDLNDVLVPK3	-0.118713	-0.10371	-0.204802	0.0967523	0.215861	0.161125
2.52297	0.148593	TIA1;TIAL1	VNWATTPSSQK(UniMod:121)K	3	VNWATTPSSQK(UniMod:121)K3	-0.0628021	-0.0529115	-0.0757101	0.0510395	0.126452	0.0768647
2.52282	0.367016	PRDX1;PRDX4	GLFIIDDK(UniMod:121)GILR	2	GLFIIDDK(UniMod:121)GILR2	-0.209578	-0.123836	-0.252111	0.257364	0.131361	0.1268
2.52258	-0.143074	RBBP6	NIGSNYPEK(UniMod:121)LSAR	3	NIGSNYPEK(UniMod:121)LSAR3	0.0630797	0.0835392	0.0500911	-0.0640383	-0.0516283	-0.116845
2.52207	0.18894	PTBP1	VLFSSNGGVVK(UniMod:121)GFK	3	VLFSSNGGVVK(UniMod:121)GFK3	-0.114737	-0.0881915	-0.063017	0.0499971	0.130229	0.120648
2.52202	1.55517	PREPL	GIVSYTEK(UniMod:121)LK	3	GIVSYTEK(UniMod:121)LK3	-0.423468	0	-0.266078	NaN	1.22876	1.42189
2.52198	1.41123	MYBBP1A	YDLHQVK(UniMod:121)K	2	YDLHQVK(UniMod:121)K2	-0.506246	-1.2251	-0.93691	0.602918	0.388307	0.574206
2.52145	0.680887	NEFM	SAK(UniMod:121)EEIAEYR	3	SAK(UniMod:121)EEIAEYR3	-0.226125	-0.43685	-0.492703	0.195438	0.425461	0.266083
2.52131	0.663655	SLC33A1	EALLGDTGTGDFLK(UniMod:121)APQSFR	3	EALLGDTGTGDFLK(UniMod:121)APQSFR3	-0.317578	-0.554652	-0.242767	0.360618	0.213769	0.301583
2.52095	-0.415595	PSMD1	DSDSMETEEK(UniMod:121)TSSAFVGK	3	DSDSMETEEK(UniMod:121)TSSAFVGK3	0.13313	0.241513	0.14523	-0.310829	-0.282169	-0.133916
2.5207	0.534603	TMA16	ETVIK(UniMod:121)QTMER	3	ETVIK(UniMod:121)QTMER3	-0.187148	-0.346532	-0.324587	0.165635	0.199684	0.380223
2.52035	0.364264	BUB1B	STLAELK(UniMod:121)SK	2	STLAELK(UniMod:121)SK2	-0.276111	-0.149751	-0.123542	0.219279	0.118501	0.205606
2.51956	0.59974	CACYBP	EKPSYDTETDPSEGLMNVLK(UniMod:121)K	4	EKPSYDTETDPSEGLMNVLK(UniMod:121)K4	-0.490526	-0.366444	-0.210519	0.175076	0.224212	0.332442
2.51917	-0.329638	CD2BP2	VTFQGVGDEEDEDEIIVPK(UniMod:121)K	3	VTFQGVGDEEDEDEIIVPK(UniMod:121)K3	0.139607	0.111781	0.263712	-0.121174	-0.195083	-0.157558
2.51876	-0.342969	ARL1	QDMEQAMTSSEMANSLGLPALK(UniMod:121)DR	3	QDMEQAMTSSEMANSLGLPALK(UniMod:121)DR3	0.11845	0.122889	0.210533	-0.267936	-0.114752	-0.194347
2.51865	-0.681775	INTS10	STQIENQHQGAQDTSDLMSPSK(UniMod:121)R	4	STQIENQHQGAQDTSDLMSPSK(UniMod:121)R4	0.355855	0.277244	0.195395	-0.436007	-0.22694	-0.553885
2.51856	0.289413	RPL5	RFPGYDSESK(UniMod:121)EFNAEVHR	4	RFPGYDSESK(UniMod:121)EFNAEVHR4	-0.193604	-0.0849873	-0.143432	0.20656	0.0945576	0.145098
2.51828	-0.456358	USP7	GTC(UniMod:4)VEGTIPK(UniMod:121)LFR	3	GTC(UniMod:4)VEGTIPK(UniMod:121)LFR3	0.328953	0.140662	0.206976	-0.291521	-0.257847	-0.143114
2.51745	-0.339812	TEX264	LFTESC(UniMod:4)SISPK(UniMod:121)LR	3	LFTESC(UniMod:4)SISPK(UniMod:121)LR3	0.149111	0.133996	0.111348	-0.299194	-0.119663	-0.206122
2.51705	0.646332	KTN1	LFK(UniMod:121)SQIEQLK	3	LFK(UniMod:121)SQIEQLK3	-0.398457	-0.211821	-0.529039	0.184665	0.301377	0.313637
2.5168	0.374737	CUL5	ILRTQEAIIQIMK(UniMod:121)MR	3	ILRTQEAIIQIMK(UniMod:121)MR3	-0.113312	-0.161554	-0.191358	0.238921	0.301252	0.117815
2.51645	-1.65095	NCAPH	TMC(UniMod:4)PLLSMK(UniMod:121)PGEYSYFSPR	3	TMC(UniMod:4)PLLSMK(UniMod:121)PGEYSYFSPR3	0	0.354842	0.481777	NaN	-1.35373	-1.39042
2.51604	0.256859	MTX1	FTGAPLK(UniMod:121)VHK	3	FTGAPLK(UniMod:121)VHK3	-0.202757	-0.172201	-0.0835255	0.0688496	0.114067	0.129176
2.51602	-1.19527	CEP131	K(UniMod:121)RPASLSTAPSEK	3	K(UniMod:121)RPASLSTAPSEK3	0.492443	0.325842	0.539196	-0.819333	-1.00017	-0.408826
2.51596	1.578	HSD17B7	FYQK(UniMod:121)LLELEK	2	FYQK(UniMod:121)LLELEK2	-0.60274	-0.986868	-1.0962	1.06947	0.438144	0.540569
2.51587	-0.767416	PCM1	K(UniMod:121)YMPAVTSTPTVNQHETSTSK	3	K(UniMod:121)YMPAVTSTPTVNQHETSTSK3	0	0.194098	0.202456	-0.614345	-0.656118	NaN
2.51573	0.729091	OPTN	QLQMDEMK(UniMod:121)QTIAK	3	QLQMDEMK(UniMod:121)QTIAK3	-0.352344	-0.576654	-0.269579	0.29817	0.458728	0.231799
2.5153	0.680277	RPS13	FVTGNK(UniMod:121)ILR	3	FVTGNK(UniMod:121)ILR3	-0.225822	-0.508661	-0.510764	0.226542	0.361071	0.207971
2.515	0.656412	NEFM	FSTFAGSITGPLYTHRPPITISSK(UniMod:121)IQK	4	FSTFAGSITGPLYTHRPPITISSK(UniMod:121)IQK4	-0.335436	-0.205341	-0.32317	0.512497	0.400312	0.192481
2.51473	-0.413374	NCL	TVTPAK(UniMod:121)AVTTPGK	3	TVTPAK(UniMod:121)AVTTPGK3	0.184537	0.137762	0.128842	-0.338303	-0.311117	-0.139561
2.51451	0.420473	TMEM30A	RPDNTAFK(UniMod:121)QQR	3	RPDNTAFK(UniMod:121)QQR3	-0.335468	-0.26714	-0.135953	0.114797	0.201175	0.206885
2.51438	0.637347	ZNF451	EK(UniMod:121)SDEEEQQYVIK	3	EK(UniMod:121)SDEEEQQYVIK3	-0.530306	-0.309011	-0.230554	0.283567	0.204643	0.35396
2.51403	-0.328642	RDH11	GELVAK(UniMod:121)EIQTTTGNQQVLVR	3	GELVAK(UniMod:121)EIQTTTGNQQVLVR3	0.104586	0.137477	0.167469	-0.261795	-0.214594	-0.100006
2.51383	1.22533	PRRC2A	YSSLNLFDTYK(UniMod:121)GK	3	YSSLNLFDTYK(UniMod:121)GK3	-1.00477	-0.906665	-0.424943	0.567523	0.438201	0.333894
2.5138	1.53242	OTUD6B	ELQAK(UniMod:121)IQGMK	2	ELQAK(UniMod:121)IQGMK2	-0.545427	-1.29677	-1.12479	0.394856	0.641243	0.594168
2.51378	0.636247	CENPE	NSNYADQFNIPTNITTK(UniMod:121)THK	4	NSNYADQFNIPTNITTK(UniMod:121)THK4	-0.37866	-0.558685	-0.226731	0.254336	0.290111	0.200217
2.51378	-0.848283	HIP1	TQTVSINK(UniMod:121)AINTQEVAVK	3	TQTVSINK(UniMod:121)AINTQEVAVK3	0.251295	0.365311	0.42098	-0.717104	-0.49842	-0.291738
2.51306	-0.435433	FAIM	VVYVDGK(UniMod:121)EEIRK	3	VVYVDGK(UniMod:121)EEIRK3	0.130252	0.188226	0.257989	-0.315944	-0.283459	-0.13043
2.51242	0.71661	CKAP2	SQEK(UniMod:121)ANLGENMEK	3	SQEK(UniMod:121)ANLGENMEK3	-0.263986	-0.526038	-0.378301	0.25378	0.491896	0.23583
2.51224	1.13989	RPS6	K(UniMod:121)LFNLSK	2	K(UniMod:121)LFNLSK2	-0.569047	-0.359609	-0.727205	0.737066	0.301919	0.724825
2.51176	0.943791	LNPK	LPEFSFEK(UniMod:121)R	2	LPEFSFEK(UniMod:121)R2	-0.468623	-0.346024	-0.350117	0.770419	0.609198	0.286993
2.51173	-0.481517	PFDN2	LMGEDEKPAAK(UniMod:121)ENSEGAGAK	4	LMGEDEKPAAK(UniMod:121)ENSEGAGAK4	0.37406	0.144166	0.290434	-0.225003	-0.263457	-0.147429
2.51105	0.337972	RPL30	TGVHHYSGNNIELGTAC(UniMod:4)GK(UniMod:121)YYR	4	TGVHHYSGNNIELGTAC(UniMod:4)GK(UniMod:121)YYR4	-0.10897	-0.143342	-0.225676	0.101315	0.199505	0.235108
2.51029	-1.53068	C9orf40	KIDAGTMAEPSASPSK(UniMod:121)R	4	KIDAGTMAEPSASPSK(UniMod:121)R4	0	0.301026	0.342585	NaN	-1.45567	-1.17662
2.51028	0.519328	FBL	GNQSGK(UniMod:121)NVMVEPHR	3	GNQSGK(UniMod:121)NVMVEPHR3	-0.176386	-0.41345	-0.421269	0.157151	0.193041	0.196687
2.50812	0.392281	ELAVL1	DK(UniMod:121)VAGHSLGYGFVNYVTAK	4	DK(UniMod:121)VAGHSLGYGFVNYVTAK4	-0.193286	-0.327827	-0.140335	0.219994	0.164144	0.131257
2.50793	-0.26989	LRRC41	SPSAPAATSSASSSTSSYK(UniMod:121)R	3	SPSAPAATSSASSSTSSYK(UniMod:121)R3	0.0926328	0.0989496	0.112164	-0.196292	-0.223399	-0.0862326
2.50747	-0.559603	TERF2IP	KAEEDPEAADSGEPQNK(UniMod:121)R	3	KAEEDPEAADSGEPQNK(UniMod:121)R3	0.265373	0.241393	0.155983	-0.428112	-0.411549	-0.1764
2.50738	1.13059	SCFD2	SLLK(UniMod:121)QFK	2	SLLK(UniMod:121)QFK2	-0.535833	-0.572026	-0.416578	0.61711	0.921382	0.328844
2.50672	-0.550942	FEM1B	AAIVVNGHGMTPLK(UniMod:121)VAAESC(UniMod:4)K	4	AAIVVNGHGMTPLK(UniMod:121)VAAESC(UniMod:4)K4	0.215941	0.245691	0.185332	-0.498107	-0.213325	-0.294429
2.50666	0.52121	CD151	VEGGC(UniMod:4)ITK(UniMod:121)LETFIQEHLR	4	VEGGC(UniMod:4)ITK(UniMod:121)LETFIQEHLR4	-0.194219	-0.195278	-0.282309	0.265144	0.442772	0.183906
2.50644	0.472572	ANXA3	SFPQLK(UniMod:121)LTFDEYR	3	SFPQLK(UniMod:121)LTFDEYR3	-0.238732	-0.178406	-0.422906	0.204686	0.173051	0.199937
2.50562	0.343371	STMN1	AIEENNNFSK(UniMod:121)MAEEK	3	AIEENNNFSK(UniMod:121)MAEEK3	-0.112955	-0.136746	-0.236783	0.10475	0.214415	0.224463
2.5051	0.596652	RPS25	AALQELLSK(UniMod:121)GLIK	3	AALQELLSK(UniMod:121)GLIK3	-0.324558	-0.32861	-0.212408	0.474447	0.260645	0.18929
2.50438	-0.900574	SUPT5H	GYIGVVK(UniMod:121)DATESTAR	3	GYIGVVK(UniMod:121)DATESTAR3	0.471232	0.446046	0.252091	-0.735437	-0.487326	-0.309592
2.50417	0.378009	ATXN10	HAELIASTFVDQC(UniMod:4)K(UniMod:121)TVLK	3	HAELIASTFVDQC(UniMod:4)K(UniMod:121)TVLK3	-0.21132	-0.129205	-0.128211	0.301926	0.122507	0.240857
2.50403	-0.587116	PIBF1	LALELADTK(UniMod:121)QLIQQGDYR	3	LALELADTK(UniMod:121)QLIQQGDYR3	0.314527	0.193787	0.220291	-0.319934	-0.501651	-0.211158
2.5038	-0.311432	RPL18A	K(UniMod:121)SSGEIVYC(UniMod:4)GQVFEK	3	K(UniMod:121)SSGEIVYC(UniMod:4)GQVFEK3	0.165646	0.209862	0.0902758	-0.215414	-0.15667	-0.096427
2.50325	1.28142	DCAF1	EGIVENLFK(UniMod:121)WAR	3	EGIVENLFK(UniMod:121)WAR3	-0.883471	-0.97818	-0.482031	0.354383	0.381843	0.764367
2.50281	-0.943468	WDR11	K(UniMod:121)C(UniMod:4)TDQLLLLGQTDR	3	K(UniMod:121)C(UniMod:4)TDQLLLLGQTDR3	0.263498	0.469889	0.675967	-0.500855	-0.308325	-0.611869
2.50241	-0.541634	CNOT6	LHNLVYLDLSSNK(UniMod:121)IR	4	LHNLVYLDLSSNK(UniMod:121)IR4	0.159364	0.418132	0.377802	-0.250537	-0.252645	-0.16642
2.50239	0.400876	SRRM2	GERPDYK(UniMod:121)GEEELR	3	GERPDYK(UniMod:121)GEEELR3	-0.140214	-0.250651	-0.133468	0.272323	0.280523	0.125448
2.50231	0.7658	CENPF	LAYMELQQK(UniMod:121)AEFSDQK	3	LAYMELQQK(UniMod:121)AEFSDQK3	-0.656993	-0.25881	-0.505195	0.296001	0.233667	0.346736
2.50211	0.389922	RPS11	EAIEGTYIDK(UniMod:121)K	2	EAIEGTYIDK(UniMod:121)K2	-0.280147	-0.160222	-0.13724	0.276021	0.130187	0.185948
2.50191	-0.507641	MACROH2A1	GK(UniMod:121)LEAIITPPPAKK	4	GK(UniMod:121)LEAIITPPPAKK4	0.3098	0.3098	0.150184	-0.367059	-0.21707	-0.16901
2.50186	0.752398	PRDX2	GLFIIDGK(UniMod:121)GVLR	2	GLFIIDGK(UniMod:121)GVLR2	-0.545353	-0.332245	-0.257836	0.502315	0.39614	0.223305
2.50162	0.252251	SMC1A	EEFYTK(UniMod:121)AESLIGVYPEQGDC(UniMod:4)VISK	3	EEFYTK(UniMod:121)AESLIGVYPEQGDC(UniMod:4)VISK3	-0.11662	-0.20509	-0.0923733	0.0972495	0.0911257	0.154296
2.50076	0.410998	KATNA1	DTYLQQK(UniMod:121)WQQVWQEINVEAK	3	DTYLQQK(UniMod:121)WQQVWQEINVEAK3	-0.207355	-0.13842	-0.196487	0.126294	0.226524	0.337914
2.50053	-0.460408	RNF20;RNF40	EKDDANFK(UniMod:121)LMSER	3	EKDDANFK(UniMod:121)LMSER3	0.139401	0.333967	0.322751	-0.263164	-0.180373	-0.141567
2.50052	0.664073	RPS9	IGVLDEGK(UniMod:121)MK	3	IGVLDEGK(UniMod:121)MK3	-0.234947	-0.300534	-0.413572	0.20199	0.514177	0.326998
2.50043	-0.472631	TTK	TDDSVVPC(UniMod:4)FMK(UniMod:121)R	3	TDDSVVPC(UniMod:4)FMK(UniMod:121)R3	0.256295	0.154083	0.239946	-0.385774	-0.222023	-0.159771
2.50031	0.652784	CLIC4	LHIVK(UniMod:121)VVAK	2	LHIVK(UniMod:121)VVAK2	-0.567718	-0.357863	-0.234514	0.270175	0.322008	0.206076
2.49962	0.567205	PPP2R1A	YMVADK(UniMod:121)FTELQK	3	YMVADK(UniMod:121)FTELQK3	-0.204245	-0.234619	-0.209471	0.174267	0.4228	0.456212
2.49918	-0.771829	HDGF	K(UniMod:121)SC(UniMod:4)VEEPEPEPEAAEGDGDKK	4	K(UniMod:121)SC(UniMod:4)VEEPEPEPEAAEGDGDKK4	0.430808	0.227135	0.548774	-0.51789	-0.333938	-0.256941
2.49843	0.288807	EPRS1	THMVVANTMEDFQK(UniMod:121)ILDSGK	4	THMVVANTMEDFQK(UniMod:121)ILDSGK4	-0.0868915	-0.194901	-0.215609	0.0819539	0.157265	0.129798
2.49838	-0.635616	GTF3C1	SK(UniMod:121)YDILMEK	3	SK(UniMod:121)YDILMEK3	0.286323	0.346132	0.188025	-0.342667	-0.525212	-0.218488
2.49805	-0.47311	PRPF31	QAK(UniMod:121)ASEVMGPVEAAPEYR	3	QAK(UniMod:121)ASEVMGPVEAAPEYR3	0.146248	0.182297	0.254806	-0.378407	-0.307566	-0.150004
2.49766	-0.666482	MIEF2	ATSPRDEDDTK(UniMod:121)ADSWK	3	ATSPRDEDDTK(UniMod:121)ADSWK3	0.404028	0.406035	0.199563	-0.488294	-0.232644	-0.268882
2.49755	0.24904	HAT1	VDENFDC(UniMod:4)VEADDVEGK(UniMod:121)IR	3	VDENFDC(UniMod:4)VEADDVEGK(UniMod:121)IR3	-0.103742	-0.0891823	-0.0924531	0.0768976	0.181006	0.203839
2.49734	1.02619	H1-5	ATGPPVSELITK(UniMod:121)AVAASK	3	ATGPPVSELITK(UniMod:121)AVAASK3	-0.795908	-1.04576	NaN	0	0.125893	0.19018
2.49523	-0.197626	LDHB	SLADELALVDVLEDK(UniMod:121)LK	3	SLADELALVDVLEDK(UniMod:121)LK3	0.161509	0.133873	0.0588467	-0.0736497	-0.0914729	-0.0735256
2.49494	-0.458953	TALDO1	K(UniMod:121)SYEPLEDPGVK	3	K(UniMod:121)SYEPLEDPGVK3	0.152203	0.171204	0.1899	-0.402649	-0.155876	-0.305026
2.49485	0.520245	GOLGA5	NVPVLFNDTETNLAGMYGK(UniMod:121)VR	3	NVPVLFNDTETNLAGMYGK(UniMod:121)VR3	-0.365295	-0.282693	-0.165077	0.139015	0.337068	0.271588
2.49455	0.904091	NOP9	NVALTTFLK(UniMod:121)R	2	NVALTTFLK(UniMod:121)R2	-0.656158	-0.330085	-0.346003	0.268447	0.550581	0.560998
2.49455	-0.287956	CSDE1	INFVIDNNK(UniMod:121)HTGAVSAR	3	INFVIDNNK(UniMod:121)HTGAVSAR3	0.108008	0.0953125	0.216986	-0.102058	-0.157465	-0.184039
2.49427	0.546658	CAAP1	LC(UniMod:4)QEQLELLSEK(UniMod:121)K	3	LC(UniMod:4)QEQLELLSEK(UniMod:121)K3	-0.446422	-0.178701	-0.403908	0.188419	0.250782	0.171744
2.49421	1.14597	LIMA1	VGVLAASMEAK(UniMod:121)ASSQQEK	3	VGVLAASMEAK(UniMod:121)ASSQQEK3	-0.841423	-0.378292	-0.606544	0.299423	0.706775	0.605448
2.49405	1.33416	PBK	LGFGTGVNVYLMK(UniMod:121)R	3	LGFGTGVNVYLMK(UniMod:121)R3	-0.531917	-1.24555	-0.849137	0.387765	0.448619	0.539498
2.49337	0.337077	EIF2A	DGTAGIPNLQLYDVK(UniMod:121)TGTC(UniMod:4)LK	3	DGTAGIPNLQLYDVK(UniMod:121)TGTC(UniMod:4)LK3	-0.16891	-0.230273	-0.111801	0.0940194	0.170521	0.235706
2.49297	1.0269	KRI1	LQAFGLNPK(UniMod:121)R	3	LQAFGLNPK(UniMod:121)R3	-0.692636	-0.410144	-0.373263	0.289168	0.598667	0.716813
2.49268	0.736838	CAVIN1	QAEMEGAVQSIQGELSK(UniMod:121)LGK	3	QAEMEGAVQSIQGELSK(UniMod:121)LGK3	-0.322804	-0.47946	-0.281721	0.227699	0.565897	0.332933
2.49233	-0.578016	TAF15	K(UniMod:121)TGKPMINLYTDK	3	K(UniMod:121)TGKPMINLYTDK3	0.159125	0.29479	0.251138	-0.178877	-0.41298	-0.437139
2.4923	-1.14494	TEX264	RVHPALDTYIK(UniMod:121)ER	4	RVHPALDTYIK(UniMod:121)ER4	0.529933	0.317747	0.369152	-0.408096	-0.840759	-0.969139
2.4921	1.13585	NCL	ATFIK(UniMod:121)VPQNQNGK	2	ATFIK(UniMod:121)VPQNQNGK2	-0.792511	-1.00054	-0.42307	0.521417	0.334309	0.335694
2.49193	1.42342	TCERG1	ETK(UniMod:121)FITYR	2	ETK(UniMod:121)FITYR2	-0.931202	-1.3384	-0.568806	0.545211	0.472734	0.413908
2.49182	-0.265842	CDC7	NFNIHSSISHESPAVK(UniMod:121)LMK	4	NFNIHSSISHESPAVK(UniMod:121)LMK4	0.0919936	0.157954	0.0837457	-0.0982617	-0.218651	-0.146919
2.49165	0.310785	REEP4	SYETVLSFGK(UniMod:121)R	2	SYETVLSFGK(UniMod:121)R2	-0.146969	-0.147355	-0.101191	0.179843	0.259555	0.0974419
2.49113	-0.733115	PIK3R2	YQQDQIVK(UniMod:121)EDSVEAVGAQLK	3	YQQDQIVK(UniMod:121)EDSVEAVGAQLK3	0.482139	0.310932	0.222007	-0.356797	-0.561881	-0.265589
2.49078	-1.64585	SAMHD1	EVASAKPK(UniMod:121)VLLDVK	3	EVASAKPK(UniMod:121)VLLDVK3	0.801512	0.432438	0.677356	-0.992351	-0.606106	-1.42778
2.49035	0.448466	AKR1B1	LLLNNGAK(UniMod:121)MPILGLGTWK	3	LLLNNGAK(UniMod:121)MPILGLGTWK3	-0.343145	-0.290677	-0.143473	0.121137	0.192392	0.254576
2.49018	-0.594065	MCM6	MHC(UniMod:4)C(UniMod:4)DEVQPK(UniMod:121)HVK	4	MHC(UniMod:4)C(UniMod:4)DEVQPK(UniMod:121)HVK4	0.341438	0.174296	0.374458	-0.198285	-0.25878	-0.434938
2.48991	-0.646487	THOC7	IYK(UniMod:121)EIEC(UniMod:4)SIAGAHEK	4	IYK(UniMod:121)EIEC(UniMod:4)SIAGAHEK4	0.530911	0.441671	0.19517	-0.29714	-0.226632	-0.247937
2.48924	-0.429809	RACGAP1	DLLMK(UniMod:121)AETER	2	DLLMK(UniMod:121)AETER2	0.157572	0.352888	0.166644	-0.199449	-0.248717	-0.164158
2.48836	0.249405	H1-1;H1-2;H1-4	KALAAAGYDVEK(UniMod:121)NNSR	3	KALAAAGYDVEK(UniMod:121)NNSR3	-0.181636	-0.134295	-0.0737969	0.157882	0.0742702	0.126334
2.48789	0.474287	CCT2	LGSC(UniMod:4)K(UniMod:121)LIEEVMIGEDK	3	LGSC(UniMod:4)K(UniMod:121)LIEEVMIGEDK3	-0.185551	-0.245342	-0.430575	0.167068	0.217186	0.177142
2.48779	-1.27265	CDK4	ALQHSYLHK(UniMod:121)DEGNPE	4	ALQHSYLHK(UniMod:121)DEGNPE4	0.350783	0.30565	-0.0112249	-1.04946	-1.0657	NaN
2.48755	-0.715186	LEMD3	WIQPSASC(UniMod:4)DK(UniMod:121)ILVIPSK	3	WIQPSASC(UniMod:4)DK(UniMod:121)ILVIPSK3	0.303933	0.300395	0.235446	-0.369945	-0.283426	-0.652413
2.48637	0.745303	NAP1L1	NLQVK(UniMod:121)C(UniMod:4)AQIEAK	2	NLQVK(UniMod:121)C(UniMod:4)AQIEAK2	-0.600794	-0.308408	-0.27456	0.392632	0.236907	0.422607
2.48526	0.473152	ZNF207	LYTGPGLAIHC(UniMod:4)MQVHK(UniMod:121)ETIDAVPNAIPGR	4	LYTGPGLAIHC(UniMod:4)MQVHK(UniMod:121)ETIDAVPNAIPGR4	-0.145314	-0.247291	-0.343437	0.315459	0.146307	0.221647
2.48525	0.60459	MACROH2A2	EFLETVK(UniMod:121)ELR	3	EFLETVK(UniMod:121)ELR3	-0.359869	-0.209472	-0.374646	0.182878	0.239505	0.4474
2.48463	0.344813	RCN2	HYAMQEAK(UniMod:121)QQFVEYDK	3	HYAMQEAK(UniMod:121)QQFVEYDK3	-0.205812	-0.107399	-0.150893	0.274738	0.182884	0.112713
2.48444	0.312963	GRK6	QILEK(UniMod:121)VNSR	2	QILEK(UniMod:121)VNSR2	-0.153409	-0.109007	-0.101141	0.251822	0.0989389	0.224572
2.48434	0.35938	SRSF2	VFEK(UniMod:121)YGR	2	VFEK(UniMod:121)YGR2	-0.223021	-0.105797	-0.195352	0.0985653	0.25015	0.205257
2.48426	-1.88267	OSTF1	TGLIPSNYVAEQAESIDNPLHEAAK(UniMod:121)R	4	TGLIPSNYVAEQAESIDNPLHEAAK(UniMod:121)R4	1.09024	0.75181	0.505041	-1.58985	-0.797295	-0.913765
2.48393	1.22024	RPS23	AHLGTALK(UniMod:121)ANPFGGASHAK	3	AHLGTALK(UniMod:121)ANPFGGASHAK3	-0.954528	-0.674287	-0.439052	0.484018	0.766522	0.342306
2.48375	0.222039	SNX27	SYQLQK(UniMod:121)LYEQR	3	SYQLQK(UniMod:121)LYEQR3	-0.074087	-0.110963	-0.182017	0.0847258	0.131097	0.0832261
2.48373	-0.319135	PSAT1	FLDK(UniMod:121)ALELNMLSLK	3	FLDK(UniMod:121)ALELNMLSLK3	0.21346	0.0978754	0.24905	-0.167319	-0.090702	-0.138998
2.48363	0.828148	PNKP	C(UniMod:4)VTTC(UniMod:4)ETALK(UniMod:121)QGK	3	C(UniMod:4)VTTC(UniMod:4)ETALK(UniMod:121)QGK3	-0.292654	-0.439172	-0.317904	0.684155	0.494617	0.255942
2.48342	-0.508891	TOMM5	IEGLAPK(UniMod:121)LDPEEMK	3	IEGLAPK(UniMod:121)LDPEEMK3	0.158431	0.364539	0.254533	-0.230985	-0.352942	-0.165242
2.48306	0.421132	NCL	NLPYK(UniMod:121)VTQDELK	3	NLPYK(UniMod:121)VTQDELK3	-0.290732	-0.221105	-0.133351	0.11259	0.27981	0.225807
2.48293	0.841758	ZNF638	YIETTPLTIK(UniMod:121)GK	3	YIETTPLTIK(UniMod:121)GK3	-0.770296	-0.318143	-0.485099	0.324164	0.354308	0.273264
2.48291	0.375067	SEC31A	EIVESC(UniMod:4)DLK(UniMod:121)NWR	3	EIVESC(UniMod:4)DLK(UniMod:121)NWR3	-0.11455	-0.219233	-0.166289	0.106119	0.270907	0.248103
2.48213	-0.248828	MRI1	GSLQILDQLLLPK(UniMod:121)QSR	3	GSLQILDQLLLPK(UniMod:121)QSR3	0.101072	0.0953598	0.116376	-0.219688	-0.0878123	-0.126176
2.48177	-0.327148	NADK	SLSASPALGSTK(UniMod:121)EFR	3	SLSASPALGSTK(UniMod:121)EFR3	0.177561	0.0970948	0.232999	-0.195291	-0.0898044	-0.188694
2.48145	0.357734	PICALM	YLNEK(UniMod:121)AVSYR	3	YLNEK(UniMod:121)AVSYR3	-0.234675	-0.131665	-0.168847	0.120647	0.141915	0.275453
2.4812	0.339294	SLC1A5	SELPLDPLPVPTEEGNPLLK(UniMod:121)HYR	4	SELPLDPLPVPTEEGNPLLK(UniMod:121)HYR4	-0.284303	-0.228269	-0.108249	0.155518	0.137874	0.103667
2.48057	-0.732628	CEP55	EK(UniMod:121)NAYQLTEK	3	EK(UniMod:121)NAYQLTEK3	0.320106	0.230604	0.396889	-0.620975	-0.36746	-0.261851
2.4805	-0.605878	NUDT21	GVTQFGNK(UniMod:121)YIQQTKPLTLER	4	GVTQFGNK(UniMod:121)YIQQTKPLTLER4	0.183306	0.339496	0.282726	-0.323349	-0.491482	-0.197275
2.48009	0.550658	ERH	EK(UniMod:121)IYVLLR	2	EK(UniMod:121)IYVLLR2	-0.353798	-0.168112	-0.381138	0.357203	0.228414	0.163309
2.47996	-0.919452	MORF4L1	GNTDNK(UniMod:121)EYAVNEVVAGIK	2	GNTDNK(UniMod:121)EYAVNEVVAGIK2	0.676688	0.288224	0.302344	-0.360557	-0.611136	-0.519405
2.4798	-1.53563	CCDC138	HENALSK(UniMod:121)IK	2	HENALSK(UniMod:121)IK2	0.581353	0.559654	0.40744	-1.39858	-0.577945	-1.0819
2.47952	-0.226441	CEP131	RPASLSTAPSEK(UniMod:121)GATWNVLDDQPR	4	RPASLSTAPSEK(UniMod:121)GATWNVLDDQPR4	0.0790529	0.192745	0.13145	-0.120602	-0.0693374	-0.0861375
2.4794	-0.304376	MORF4L1	QLFYLPAK(UniMod:121)K	3	QLFYLPAK(UniMod:121)K3	0.119285	0.111257	0.217489	-0.222392	-0.134904	-0.1078
2.47933	0.63506	SH3BGRL2	ESNTVFSFLGLK(UniMod:121)PR	3	ESNTVFSFLGLK(UniMod:121)PR3	-0.424765	-0.467409	-0.214584	0.394779	0.212681	0.190962
2.479	-0.647121	MICAL1	DLYDVLAK(UniMod:121)EPVQR	3	DLYDVLAK(UniMod:121)EPVQR3	0.389019	0.357728	0.160847	-0.19541	-0.426423	-0.411936
2.47893	0.752422	RPL27	WFFQK(UniMod:121)LR	2	WFFQK(UniMod:121)LR2	-0.310299	-0.464622	-0.314801	0.606171	0.297945	0.263427
2.47832	1.07595	NOC2L	LSNVNLQEK(UniMod:121)AYR	2	LSNVNLQEK(UniMod:121)AYR2	-0.513853	-0.848069	-0.382094	0.515694	0.309062	0.659087
2.47817	0.510128	RPS15A	FDVQLK(UniMod:121)DLEK	3	FDVQLK(UniMod:121)DLEK3	-0.242959	-0.172224	-0.183449	0.15384	0.396811	0.381103
2.4781	-0.231181	SMARCA4	DTALETALNAK(UniMod:121)AYK	3	DTALETALNAK(UniMod:121)AYK3	0.0813571	0.130913	0.0849902	-0.186993	-0.0719212	-0.137369
2.47808	0.520787	RPS8	PAANTK(UniMod:121)IGPR	2	PAANTK(UniMod:121)IGPR2	-0.170935	-0.242585	-0.377327	0.243783	0.362162	0.165569
2.47769	0.164651	NACA;NACA4P	SK(UniMod:121)NILFVITKPDVYK	3	SK(UniMod:121)NILFVITKPDVYK3	-0.0549263	-0.0635651	-0.0878462	0.0529116	0.13741	0.0972923
2.47731	0.245986	PGK1	ALESPERPFLAILGGAK(UniMod:121)VADK	4	ALESPERPFLAILGGAK(UniMod:121)VADK4	-0.0793577	-0.158792	-0.0905827	0.193661	0.0895189	0.126046
2.47712	-0.371431	VCP	ELQELVQYPVEHPDK(UniMod:121)FLK	4	ELQELVQYPVEHPDK(UniMod:121)FLK4	0.238427	0.119048	0.226361	-0.266554	-0.146899	-0.117004
2.47668	-0.452719	CEP131	APPLK(UniMod:121)SSNQTAPSLNNIIK	3	APPLK(UniMod:121)SSNQTAPSLNNIIK3	0.215134	0.158824	0.32876	-0.323266	-0.166434	-0.165739
2.47663	0.561271	YWHAB	AC(UniMod:4)SLAK(UniMod:121)TAFDEAIAELDTLNEESYK	3	AC(UniMod:4)SLAK(UniMod:121)TAFDEAIAELDTLNEESYK3	-0.273646	-0.19796	-0.48354	0.262677	0.188345	0.277644
2.47653	-0.390876	C16orf72	REDLISFLC(UniMod:4)GK(UniMod:121)VPPPR	4	REDLISFLC(UniMod:4)GK(UniMod:121)VPPPR4	0.308774	0.116682	0.253394	-0.196605	-0.182975	-0.114198
2.47628	0.625804	ECPAS	QVAVK(UniMod:121)FASTVFPSDHIPSR	4	QVAVK(UniMod:121)FASTVFPSDHIPSR4	-0.226238	-0.396063	-0.564129	0.205776	0.209822	0.275383
2.47592	0.566091	EPRS1	SGK(UniMod:121)TELAEPIAIR	3	SGK(UniMod:121)TELAEPIAIR3	-0.19737	-0.272817	-0.335059	0.248542	0.187889	0.456599
2.47537	0.291157	SMARCA2;SMARCA4	ILAAAK(UniMod:121)YK	2	ILAAAK(UniMod:121)YK2	-0.0990341	-0.12154	-0.107431	0.09019	0.218171	0.237104
2.47531	-1.22456	ANXA2	TDLEK(UniMod:121)DIISDTSGDFR	3	TDLEK(UniMod:121)DIISDTSGDFR3	0.332848	0.642663	0.793363	-0.584039	-0.419123	-0.901632
2.47504	0.263905	SKA3	EYFQK(UniMod:121)YGYSPR	3	EYFQK(UniMod:121)YGYSPR3	-0.0845838	-0.116132	-0.129711	0.0798981	0.217671	0.163718
2.47472	0.482721	AATF	KLEMEDYPSFMAK(UniMod:121)R	3	KLEMEDYPSFMAK(UniMod:121)R3	-0.187613	-0.194406	-0.203795	0.165998	0.265728	0.430621
2.47468	-0.710293	TNKS2	HEAK(UniMod:121)VNALDNLGQTSLHR	4	HEAK(UniMod:121)VNALDNLGQTSLHR4	0.329256	0.3402	0.188369	-0.52547	-0.528632	-0.218952
2.47349	0.393556	ANO6	TPEFEEFNGK(UniMod:121)PDSLFFNDGQR	3	TPEFEEFNGK(UniMod:121)PDSLFFNDGQR3	-0.141492	-0.120019	-0.20764	0.272538	0.125097	0.313882
2.47326	-0.434942	RAD23B	QEKPAEK(UniMod:121)PAETPVATSPTATDSTSGDSSR	4	QEKPAEK(UniMod:121)PAETPVATSPTATDSTSGDSSR4	0.311278	0.186466	0.127402	-0.265096	-0.139078	-0.275507
2.47303	0.842673	RPL3	ERLEQQVPVNQVFGQDEMIDVIGVTK(UniMod:121)GK	4	ERLEQQVPVNQVFGQDEMIDVIGVTK(UniMod:121)GK4	-0.356963	-0.29168	-0.417419	0.497987	0.256811	0.70716
2.47262	0.628256	SAE1	VSQGVEDGPDTK(UniMod:121)R	2	VSQGVEDGPDTK(UniMod:121)R2	-0.203718	-0.42367	-0.299431	0.460678	0.306033	0.191237
2.47249	0.676446	CCDC18	IISQLPLK(UniMod:121)R	3	IISQLPLK(UniMod:121)R3	-0.435862	-0.23447	-0.501395	0.201638	0.224893	0.43108
2.47236	0.17687	EIF2B1	FISLASLEYSDYSK(UniMod:121)C(UniMod:4)K	3	FISLASLEYSDYSK(UniMod:121)C(UniMod:4)K3	-0.0552018	-0.0725722	-0.134052	0.0847841	0.118075	0.0659259
2.47229	-0.802751	RACGAP1	K(UniMod:121)TGTLQPWNSDSTLNSR	3	K(UniMod:121)TGTLQPWNSDSTLNSR3	0.262953	0.417792	0.264718	-0.445357	-0.307506	-0.709927
2.47143	0.788681	BIRC6	VK(UniMod:121)AENGFQDNYSVVVASGLK	3	VK(UniMod:121)AENGFQDNYSVVVASGLK3	-0.397596	-0.626047	-0.302334	0.511131	0.274058	0.254875
2.47099	-0.86207	NF2	AQITEEEAK(UniMod:121)LLAQK	2	AQITEEEAK(UniMod:121)LLAQK2	0.376539	0.271731	0.701887	-0.487354	-0.320773	-0.427927
2.47081	-0.32422	SEPTIN6	K(UniMod:121)NNPWLC(UniMod:4)TE	2	K(UniMod:121)NNPWLC(UniMod:4)TE2	0.174316	0.127965	0.122926	-0.280961	-0.126131	-0.14036
2.47055	-0.301177	CERS2	APPNATLEHFYLTSGK(UniMod:121)QPK	4	APPNATLEHFYLTSGK(UniMod:121)QPK4	0.209309	0.12795	0.100438	-0.121036	-0.118265	-0.226531
2.4702	-0.92494	ANAPC10	SDESYTPSK(UniMod:121)ISVR	3	SDESYTPSK(UniMod:121)ISVR3	0.303551	0.506164	0.256049	-0.328311	-0.620751	-0.759993
2.47014	0.286125	CCT8	GTVLIK(UniMod:121)TAEELMNFSK	3	GTVLIK(UniMod:121)TAEELMNFSK3	-0.182272	-0.249335	-0.0990862	0.0828163	0.110363	0.134501
2.46975	-0.34528	PABPC1	VVC(UniMod:4)DENGSK(UniMod:121)GYGFVHFETQEAAER	4	VVC(UniMod:4)DENGSK(UniMod:121)GYGFVHFETQEAAER4	0.108149	0.22625	0.142855	-0.116918	-0.264931	-0.176738
2.46957	1.19345	NOL6	GLLQPVK(UniMod:121)LSR	3	GLLQPVK(UniMod:121)LSR3	-0.905627	-0.582443	-0.507696	0.379335	0.82383	0.381428
2.46915	2.84092	YIPF3	QVADQMWQAGK(UniMod:121)R	2	QVADQMWQAGK(UniMod:121)R2	-2.34336	-2.2572	-1.03999	1.12457	1.15047	0.607182
2.46887	0.20864	CTPS1	IYQYVINK(UniMod:121)ER	3	IYQYVINK(UniMod:121)ER3	-0.0854037	-0.115703	-0.082835	0.0818073	0.0825227	0.17765
2.46883	2.73703	PLEC	LQLEETDHQK(UniMod:121)NLLDEELQR	3	LQLEETDHQK(UniMod:121)NLLDEELQR3	-2.45422	-2.06842	-1.04992	1.03542	0.611933	0.991164
2.46864	-0.853677	CPSF6	VLISSLQDC(UniMod:4)LHGIESK(UniMod:121)SYGSGSR	3	VLISSLQDC(UniMod:4)LHGIESK(UniMod:121)SYGSGSR3	0.389617	0.437659	0.234781	-0.709317	-0.505659	-0.283998
2.46853	-0.959658	XRCC3	GSSILTALQLHQQK(UniMod:121)ER	3	GSSILTALQLHQQK(UniMod:121)ER3	0.404886	0.746375	0.279873	-0.541368	-0.350775	-0.555697
2.46835	1.06359	HPS3	ETQPGLLVASVLGLQK(UniMod:121)NNK	3	ETQPGLLVASVLGLQK(UniMod:121)NNK3	-0.551137	-0.737479	-0.357206	0.745587	0.507754	0.291608
2.46832	-0.219982	CMSS1	EC(UniMod:4)FLIQPK(UniMod:121)ER	3	EC(UniMod:4)FLIQPK(UniMod:121)ER3	0.116513	0.107638	0.0614828	-0.145633	-0.164871	-0.0638088
2.46773	0.461456	AMBRA1	EPFAVVK(UniMod:121)TASEMER	2	EPFAVVK(UniMod:121)TASEMER2	-0.259021	-0.12869	-0.309366	0.302683	0.253704	0.130904
2.46666	-0.759026	ZMIZ1	SDLHIKDDPDGIPSK(UniMod:121)R	4	SDLHIKDDPDGIPSK(UniMod:121)R4	0.292058	0.304931	0.244053	-0.707601	-0.430822	-0.297612
2.46589	0.20223	TSNAX	VENAC(UniMod:4)YALK(UniMod:121)VR	3	VENAC(UniMod:4)YALK(UniMod:121)VR3	-0.136758	-0.057031	-0.115562	0.054862	0.11855	0.123928
2.46546	-0.585548	KIF23	NLQQELETQNQK(UniMod:121)LQR	3	NLQQELETQNQK(UniMod:121)LQR3	0.354857	0.319147	0.151664	-0.37787	-0.169349	-0.383759
2.46529	-0.392931	CNTROB	VWTMPPMAVALK(UniMod:121)PVLQQSR	3	VWTMPPMAVALK(UniMod:121)PVLQQSR3	0.11299	0.193373	0.228689	-0.27323	-0.108297	-0.262216
2.46448	0.26527	NCR3LG1	HWNSFDTQTLK(UniMod:121)K	3	HWNSFDTQTLK(UniMod:121)K3	-0.134197	-0.0687778	-0.154283	0.173849	0.186296	0.0784062
2.46416	0.348457	SGTA	HVEAVAYYK(UniMod:121)K	3	HVEAVAYYK(UniMod:121)K3	-0.279807	-0.237473	-0.115228	0.0970069	0.127527	0.188329
2.46412	-0.542602	HSPA1A;HSPA1B	LDK(UniMod:121)AQIHDLVLVGGSTR	4	LDK(UniMod:121)AQIHDLVLVGGSTR4	0.331456	0.186215	0.265338	-0.435001	-0.208692	-0.201104
2.46232	0.450248	GLS	NFAIGYYLK(UniMod:121)EK	2	NFAIGYYLK(UniMod:121)EK2	-0.179979	-0.184021	-0.396962	0.210925	0.206103	0.172755
2.46232	-1.6155	MAP4K4	K(UniMod:121)GSVVNVNPTNTRPQSDTPEIR	4	K(UniMod:121)GSVVNVNPTNTRPQSDTPEIR4	0.088139	0.162431	-0.0112249	-1.29528	-1.77616	NaN
2.46223	0.229683	HNRNPD	EYFGGFGEVESIELPMDNK(UniMod:121)TNK	3	EYFGGFGEVESIELPMDNK(UniMod:121)TNK3	-0.0677322	-0.151718	-0.190813	0.0952681	0.078994	0.104524
2.46218	0.463518	EEF1B2	LVPVGYGIK(UniMod:121)K	3	LVPVGYGIK(UniMod:121)K3	-0.171318	-0.171318	-0.170052	0.143063	0.363814	0.37099
2.46216	-0.584663	RBM28	ALK(UniMod:121)EITTFEGC(UniMod:4)K	3	ALK(UniMod:121)EITTFEGC(UniMod:4)K3	0.279319	0.454382	0.186144	-0.228715	-0.382345	-0.223083
2.46204	-0.63667	MAT2B	VQFSNK(UniMod:121)SANMDHWQQR	4	VQFSNK(UniMod:121)SANMDHWQQR4	0.398801	0.394856	0.170849	-0.315151	-0.194117	-0.436235
2.46153	-0.532168	RPL23A	K(UniMod:121)LYDIDVAK	3	K(UniMod:121)LYDIDVAK3	0.305284	0.209096	0.168827	-0.448451	-0.191471	-0.273375
2.46052	-0.760874	EDF1	NTAK(UniMod:121)LDRETEELHHDR	4	NTAK(UniMod:121)LDRETEELHHDR4	0.478866	0.223172	0.350291	-0.589924	-0.388999	-0.251368
2.46042	-0.272271	PA2G4	KASK(UniMod:121)TAENATSGETLEENEAGD	3	KASK(UniMod:121)TAENATSGETLEENEAGD3	0.113676	0.19696	0.0840014	-0.183518	-0.0876593	-0.150999
2.45992	-0.197313	MIB1	WGK(UniMod:121)QDGGEGHVGTVR	3	WGK(UniMod:121)QDGGEGHVGTVR3	0.0707654	0.0732955	0.0787842	-0.0744164	-0.111819	-0.182858
2.45964	-0.529644	MTR	IFNDK(UniMod:121)TVGGEAR	3	IFNDK(UniMod:121)TVGGEAR3	0.2367	0.339904	0.177942	-0.420758	-0.203468	-0.210159
2.45957	-0.835421	DDIT4	LLMPSQLVSQVGK(UniMod:121)ELLR	3	LLMPSQLVSQVGK(UniMod:121)ELLR3	0.264359	0.354155	0.609071	-0.596935	-0.370585	-0.311158
2.45949	0.751046	PHIP	PAGQNLQGIEDK(UniMod:121)ITK	3	PAGQNLQGIEDK(UniMod:121)ITK3	-0.416042	-0.253531	-0.402376	0.215566	0.593699	0.371924
2.45926	0.45183	ZNF106	QENDK(UniMod:121)LGTVATYR	3	QENDK(UniMod:121)LGTVATYR3	-0.362468	-0.159924	-0.175128	0.271976	0.158252	0.227741
2.45878	-0.585261	STK26	VLFLIPK(UniMod:121)NNPPTLVGDFTK	3	VLFLIPK(UniMod:121)NNPPTLVGDFTK3	0.178135	0.223686	0.348077	-0.463999	-0.188971	-0.352916
2.45873	0.590182	HSP90AA1;HSP90AB1	NNIK(UniMod:121)LYVR	2	NNIK(UniMod:121)LYVR2	-0.177391	-0.291328	-0.332067	0.157948	0.426266	0.385547
2.45847	0.721817	CMSS1	ELVK(UniMod:121)QGGLNLSPLK	2	ELVK(UniMod:121)QGGLNLSPLK2	-0.214428	-0.439925	-0.510109	0.460107	0.341479	0.199402
2.45844	0.287209	PSMD2	YLYSSEDYIK(UniMod:121)SGALLAC(UniMod:4)GIVNSGVR	3	YLYSSEDYIK(UniMod:121)SGALLAC(UniMod:4)GIVNSGVR3	-0.0874628	-0.107641	-0.202524	0.17724	0.19154	0.0952209
2.45842	-0.836963	MARCKS	GEAAAERPGEAAVASSPSK(UniMod:121)ANGQENGHVK	4	GEAAAERPGEAAVASSPSK(UniMod:121)ANGQENGHVK4	0.416095	0.222756	0.555301	-0.522469	-0.249243	-0.545025
2.45834	-0.868918	ZC3H14	KPK(UniMod:121)LSEEVVVAPNQESGMK	3	KPK(UniMod:121)LSEEVVVAPNQESGMK3	0.265445	0.346763	0.279663	-0.620867	-0.311253	-0.782763
2.45754	-0.303351	GPS1	STTFEK(UniMod:121)SLLMGK	3	STTFEK(UniMod:121)SLLMGK3	0.128854	0.102333	0.112516	-0.262577	-0.206382	-0.0973914
2.45718	-0.984584	VAPA	VAHSDK(UniMod:121)PGSTSTASFR	3	VAHSDK(UniMod:121)PGSTSTASFR3	0.6542	0.324205	0.323923	-0.41884	-0.452269	-0.780314
2.45615	-0.195605	RAD23B	ILNDDTALK(UniMod:121)EYK	3	ILNDDTALK(UniMod:121)EYK3	0.13873	0.0835688	0.0530132	-0.0672321	-0.11116	-0.133112
2.45572	-0.444433	POLR3A	VNK(UniMod:121)ANINFLR	3	VNK(UniMod:121)ANINFLR3	0.189571	0.246496	0.11524	-0.138625	-0.314064	-0.329303
2.45551	0.573436	PLEKHM2	EGPVSEPEPGTQEVLC(UniMod:4)QLK(UniMod:121)R	3	EGPVSEPEPGTQEVLC(UniMod:4)QLK(UniMod:121)R3	-0.243898	-0.338061	-0.218937	0.474483	0.250633	0.194295
2.45529	0.520268	UTP18	AGAGPGGPPQK(UniMod:121)PAPSSQR	3	AGAGPGGPPQK(UniMod:121)PAPSSQR3	-0.149058	-0.302235	-0.33278	0.135089	0.332853	0.30879
2.45522	1.2245	ANAPC1	SLSK(UniMod:121)GDSPVTSPFQNYSSIHSQSR	4	SLSK(UniMod:121)GDSPVTSPFQNYSSIHSQSR4	-0.55442	-0.654359	-0.40844	0.935948	0.796454	0.323887
2.45489	-0.42172	CENPE	ESPK(UniMod:121)SC(UniMod:4)FFDSR	3	ESPK(UniMod:121)SC(UniMod:4)FFDSR3	0.317212	0.133362	0.3219	-0.221439	-0.132657	-0.138589
2.45487	0.255926	G3BP2	QYYTLLNK(UniMod:121)APEYLHR	4	QYYTLLNK(UniMod:121)APEYLHR4	-0.181861	-0.140943	-0.0796267	0.065305	0.161221	0.13882
2.45485	0.716482	ACTN4	EAILAIHK(UniMod:121)EAQR	3	EAILAIHK(UniMod:121)EAQR3	-0.235853	-0.456445	-0.518644	0.202659	0.464346	0.271498
2.45436	-0.951752	SCAF1	TGK(UniMod:121)TVSPQSNSSRPTC(UniMod:4)AR	4	TGK(UniMod:121)TVSPQSNSSRPTC(UniMod:4)AR4	0.373609	0.28274	0.59281	-0.352001	-0.771466	-0.482629
2.45416	-0.831054	COIL	QQQLNDVVK(UniMod:121)NSSTIIQNPVETPK	3	QQQLNDVVK(UniMod:121)NSSTIIQNPVETPK3	0.0333613	0.217412	-0.0112249	-0.804529	-0.69788	NaN
2.45367	-0.712071	JUN	QSMTLNLADPVGSLK(UniMod:121)PHLR	4	QSMTLNLADPVGSLK(UniMod:121)PHLR4	0.487523	0.245282	0.252589	-0.317924	-0.549952	-0.282944
2.45323	0.429206	HP1BP3	GK(UniMod:121)GASGSFVVVQK	3	GK(UniMod:121)GASGSFVVVQK3	-0.210782	-0.239919	-0.132697	0.112034	0.309922	0.282266
2.45284	0.630481	NOP56	LLLETHLPSK(UniMod:121)K	3	LLLETHLPSK(UniMod:121)K3	-0.185224	-0.436072	-0.432433	0.164126	0.308245	0.365342
2.45275	0.560936	RPL10A	KYDAFLASESLIK(UniMod:121)QIPR	3	KYDAFLASESLIK(UniMod:121)QIPR3	-0.42553	-0.436099	-0.177235	0.277338	0.204983	0.161622
2.45255	0.409356	PRDX1	DISLSDYK(UniMod:121)GK	2	DISLSDYK(UniMod:121)GK2	-0.367277	-0.185279	-0.164795	0.155758	0.203416	0.151543
2.45245	0.748137	SRSF3	VELSNGEK(UniMod:121)R	2	VELSNGEK(UniMod:121)R2	-0.286618	-0.463036	-0.391934	0.239005	0.277016	0.586802
2.45187	0.789166	CUL3	TEC(UniMod:4)GC(UniMod:4)QFTSK(UniMod:121)LEGMFR	3	TEC(UniMod:4)GC(UniMod:4)QFTSK(UniMod:121)LEGMFR3	-0.26656	-0.440414	-0.669596	0.224906	0.372926	0.393096
2.45168	0.529891	HNRNPC;RALYL	YGK(UniMod:121)IVGC(UniMod:4)SVHK	3	YGK(UniMod:121)IVGC(UniMod:4)SVHK3	-0.262485	-0.186266	-0.374245	0.164944	0.216402	0.385332
2.45149	-1.48491	RPL7L1	NK(UniMod:121)TIPLTDNTVIEEHLGK	3	NK(UniMod:121)TIPLTDNTVIEEHLGK3	0.381605	0.873619	1.09863	-0.907556	-0.685746	-0.507577
2.4513	0.524911	FASN	AALQEELQLC(UniMod:4)K(UniMod:121)GLVQALQTK	2	AALQEELQLC(UniMod:4)K(UniMod:121)GLVQALQTK2	-0.433374	-0.40609	-0.172708	0.228201	0.159513	0.174848
2.45108	-0.228272	GTF3C3	HAEC(UniMod:4)LK(UniMod:121)ALGYMER	3	HAEC(UniMod:4)LK(UniMod:121)ALGYMER3	0.0750671	0.190038	0.105417	-0.0791885	-0.108157	-0.12695
2.45061	0.230695	USP24	LIEDSTLSK(UniMod:121)SVK	3	LIEDSTLSK(UniMod:121)SVK3	-0.0713073	-0.103676	-0.122707	0.0679482	0.140454	0.185991
2.45055	-1.56398	PIGV	PIPEPLVQLAVDK(UniMod:121)GYR	3	PIPEPLVQLAVDK(UniMod:121)GYR3	0.617433	0.812746	0.381464	-0.541278	-1.04402	-1.295
2.45022	0.41581	RACK1	VWNLANC(UniMod:4)K(UniMod:121)LK	3	VWNLANC(UniMod:4)K(UniMod:121)LK3	-0.254757	-0.120933	-0.302239	0.111575	0.245762	0.212164
2.45014	-0.66354	ZFYVE16	C(UniMod:4)K(UniMod:121)SILLQSLIEGMEDR	3	C(UniMod:4)K(UniMod:121)SILLQSLIEGMEDR3	0.187549	0.254823	0.292407	-0.215625	-0.485432	-0.554783
2.45006	0.555717	KIF11	EHLLDQLK(UniMod:121)R	3	EHLLDQLK(UniMod:121)R3	-0.453116	-0.402574	-0.18666	0.168623	0.170695	0.285483
2.44982	0.971721	DCXR	RVLVTGAGK(UniMod:121)GIGR	3	RVLVTGAGK(UniMod:121)GIGR3	-0.345396	-0.42422	-0.732441	0.656434	0.29277	0.463901
2.44969	-0.503589	FEN1	FMC(UniMod:4)GEK(UniMod:121)QFSEER	3	FMC(UniMod:4)GEK(UniMod:121)QFSEER3	0.204762	0.18956	0.187311	-0.47054	-0.20399	-0.254605
2.44953	0.67229	RPL13A	LK(UniMod:121)YLAFLR	2	LK(UniMod:121)YLAFLR2	-0.353556	-0.36415	-0.217464	0.536013	0.19471	0.350978
2.44931	0.598846	RPL38	QSLPPGLAVK(UniMod:121)ELK	3	QSLPPGLAVK(UniMod:121)ELK3	-0.305355	-0.17352	-0.42867	0.351527	0.169172	0.368295
2.44916	0.782276	RPL13A	LK(UniMod:121)YLAFLR	3	LK(UniMod:121)YLAFLR3	-0.240386	-0.464984	-0.367461	0.205994	0.541742	0.526262
2.44887	0.268248	RPL24	VELC(UniMod:4)SFSGYK(UniMod:121)IYPGHGR	4	VELC(UniMod:4)SFSGYK(UniMod:121)IYPGHGR4	-0.0937822	-0.241008	-0.159869	0.0880561	0.121215	0.100815
2.44887	0.110463	USP13	AFVSK(UniMod:121)SHPEFSSNR	3	AFVSK(UniMod:121)SHPEFSSNR3	-0.0275473	-0.0806446	-0.0486905	0.0660857	0.0686325	0.0397897
2.44806	-0.772224	TXNL4A	MDEVLYSIAEK(UniMod:121)VK	2	MDEVLYSIAEK(UniMod:121)VK2	0.273595	0.26698	0.411014	-0.365102	-0.313568	-0.686413
2.448	0.361452	RPS24	TTGFGMIYDSLDYAK(UniMod:121)K	3	TTGFGMIYDSLDYAK(UniMod:121)K3	-0.314472	-0.275035	-0.125185	0.105614	0.145676	0.118373
2.44782	0.385117	DDX18	DLLAAAK(UniMod:121)TGSGK	2	DLLAAAK(UniMod:121)TGSGK2	-0.240705	-0.110653	-0.228607	0.102767	0.209974	0.262644
2.4477	0.198834	ANKHD1;ANKRD17	LSTADGK(UniMod:121)AFADPEVLR	3	LSTADGK(UniMod:121)AFADPEVLR3	-0.158309	-0.161894	-0.0640936	0.0803844	0.0652993	0.0665215
2.44728	-0.26104	MFSD10	LSYPAQTLK(UniMod:121)AE	2	LSYPAQTLK(UniMod:121)AE2	0.14201	0.102485	0.0748874	-0.0915805	-0.14988	-0.222276
2.44719	0.348352	ANXA2	SVPHLQK(UniMod:121)VFDR	3	SVPHLQK(UniMod:121)VFDR3	-0.194553	-0.102881	-0.281665	0.171807	0.18536	0.108789
2.44711	0.435956	DDX1	FGFGFGGTGK(UniMod:121)K	3	FGFGFGGTGK(UniMod:121)K3	-0.319913	-0.149561	-0.164257	0.220042	0.305836	0.148261
2.44685	-0.370634	MACROH2A2	IHPELLAKK(UniMod:121)R	3	IHPELLAKK(UniMod:121)R3	0.147919	0.132392	0.301308	-0.14578	-0.231056	-0.153449
2.44664	0.309409	USP7	YTYLEK(UniMod:121)AIK	2	YTYLEK(UniMod:121)AIK2	-0.232833	-0.189442	-0.0940421	0.191789	0.129041	0.0910788
2.44603	-0.433666	NDUFB10	EVEQFTQVAK(UniMod:121)AYQDR	3	EVEQFTQVAK(UniMod:121)AYQDR3	0.256102	0.130131	0.348476	-0.197539	-0.238468	-0.130284
2.44597	-0.372909	EPS15	EK(UniMod:121)DPEIFC(UniMod:4)DPFTSATTTTNK	3	EK(UniMod:121)DPEIFC(UniMod:4)DPFTSATTTTNK3	0.138001	0.168116	0.33124	-0.152612	-0.179666	-0.14909
2.44597	0.396155	ESPL1	VLQSGLK(UniMod:121)FVAAR	3	VLQSGLK(UniMod:121)FVAAR3	-0.256103	-0.125291	-0.241457	0.115274	0.167268	0.283073
2.44593	0.249687	UQCRFS1	LSDIPEGK(UniMod:121)NMAFK	3	LSDIPEGK(UniMod:121)NMAFK3	-0.172633	-0.0699488	-0.169403	0.0667135	0.133881	0.136481
2.44584	-0.923452	TSPAN10	AGPQSPSPGAPPAAK(UniMod:121)PARG	3	AGPQSPSPGAPPAAK(UniMod:121)PARG3	0.257324	0.704445	0.542812	-0.313405	-0.387163	-0.565207
2.44574	0.350344	PNN	MC(UniMod:4)PATQK(UniMod:121)LIEESQR	3	MC(UniMod:4)PATQK(UniMod:121)LIEESQR3	-0.207925	-0.119499	-0.200651	0.124779	0.124653	0.273524
2.44489	-0.815081	LARP1	K(UniMod:121)FDGVEGPR	2	K(UniMod:121)FDGVEGPR2	0.226122	0.525208	0.545427	-0.268272	-0.546123	-0.334092
2.44473	0.248328	PAICS	DLK(UniMod:121)EVTPEGLQMVK	2	DLK(UniMod:121)EVTPEGLQMVK2	-0.0686278	-0.116893	-0.166838	0.180031	0.0798104	0.132783
2.44422	-0.472703	NIPBL	DAVTSK(UniMod:121)MDQGSIER	3	DAVTSK(UniMod:121)MDQGSIER3	0.354654	0.147355	0.18926	-0.164136	-0.316909	-0.245794
2.44407	-0.464261	NUP88	K(UniMod:121)ELQLIPDQLR	3	K(UniMod:121)ELQLIPDQLR3	0.133613	0.222059	0.213535	-0.332527	-0.356546	-0.134504
2.44381	0.309894	RPS15A	LNK(UniMod:121)C(UniMod:4)GVISPR	3	LNK(UniMod:121)C(UniMod:4)GVISPR3	-0.114796	-0.123674	-0.134899	0.106331	0.278696	0.171286
2.44363	0.247112	PSMA4	ATC(UniMod:4)IGNNSAAAVSMLK(UniMod:121)QDYK	3	ATC(UniMod:4)IGNNSAAAVSMLK(UniMod:121)QDYK3	-0.0789514	-0.211055	-0.13598	0.130502	0.0891537	0.0956951
2.44351	0.369325	SFN;YWHAB;YWHAG;YWHAH;YWHAQ;YWHAZ	VFYLK(UniMod:121)MK	2	VFYLK(UniMod:121)MK2	-0.309169	-0.195787	-0.125482	0.105869	0.199603	0.172066
2.44276	-0.374872	UBE2J1	K(UniMod:121)SQDFC(UniMod:4)C(UniMod:4)EGC(UniMod:4)GSAMK	3	K(UniMod:121)SQDFC(UniMod:4)C(UniMod:4)EGC(UniMod:4)GSAMK3	0.201066	0.113971	0.290738	-0.184299	-0.109453	-0.22509
2.44211	0.534627	RPS17	LGNDFHTNK(UniMod:121)R	3	LGNDFHTNK(UniMod:121)R3	-0.328414	-0.165656	-0.204944	0.341251	0.402279	0.161338
2.44191	-0.594607	ZC3HC1	SQDATFSPGSEQAEK(UniMod:121)SPGPIVSR	3	SQDATFSPGSEQAEK(UniMod:121)SPGPIVSR3	0.504683	0.356626	0.182388	-0.301375	-0.227824	-0.210925
2.44144	-0.57772	TRPC4AP	K(UniMod:121)YPGFLLNNFHNLLR	4	K(UniMod:121)YPGFLLNNFHNLLR4	0.508923	0.214932	0.240462	-0.252653	-0.242864	-0.273325
2.44143	-0.462918	TMEM161A	WANGLSEEK(UniMod:121)PLSVPR	3	WANGLSEEK(UniMod:121)PLSVPR3	0.12843	0.264775	0.329806	-0.262272	-0.27524	-0.128231
2.44131	-0.677736	PCID2	MLLGHMPTVELLK(UniMod:121)K	4	MLLGHMPTVELLK(UniMod:121)K4	0.491149	0.198191	0.261096	-0.229821	-0.413507	-0.439445
2.44106	0.645475	SLC3A2	NGLVK(UniMod:121)IK	2	NGLVK(UniMod:121)IK2	-0.559563	-0.321355	-0.247574	0.227564	0.364586	0.215784
2.44039	1.75762	DIAPH3	LENTFC(UniMod:4)C(UniMod:4)QQK(UniMod:121)ER	3	LENTFC(UniMod:4)C(UniMod:4)QQK(UniMod:121)ER3	-0.636964	-1.24797	-1.55872	0.440352	0.612936	0.775906
2.44012	-0.793757	HECTD1	K(UniMod:121)GSSSSVC(UniMod:4)SVASSSDISLGSTK	3	K(UniMod:121)GSSSSVC(UniMod:4)SVASSSDISLGSTK3	0.252526	0.453557	0.346649	-0.306307	-0.673947	-0.348285
2.43948	0.417844	HECTD1	PIGEQEEEEYETK(UniMod:121)GGR	3	PIGEQEEEEYETK(UniMod:121)GGR3	-0.125789	-0.225475	-0.312058	0.185303	0.129995	0.274912
2.43851	-0.394865	PIN4	FNEVAAQYSEDK(UniMod:121)AR	3	FNEVAAQYSEDK(UniMod:121)AR3	0.124254	0.309367	0.241743	-0.148573	-0.121673	-0.238985
2.43812	-0.345957	MIB1	KGQSPLDLC(UniMod:4)PDPNLC(UniMod:4)K(UniMod:121)ALAK	4	KGQSPLDLC(UniMod:4)PDPNLC(UniMod:4)K(UniMod:121)ALAK4	0.122596	0.136143	0.228941	-0.272208	-0.119691	-0.158292
2.43809	0.304552	HMGB1	IK(UniMod:121)GEHPGLSIGDVAK	3	IK(UniMod:121)GEHPGLSIGDVAK3	-0.12163	-0.204092	-0.093326	0.200299	0.203872	0.0904381
2.43753	1.96448	ABCC5	AFSQSVQK(UniMod:121)IREEER	4	AFSQSVQK(UniMod:121)IREEER4	-0.588517	-0.309563	-0.0112249	1.53007	1.7927	NaN
2.43718	0.250613	HSP90AB1	ETQK(UniMod:121)SIYYITGESK	3	ETQK(UniMod:121)SIYYITGESK3	-0.0906334	-0.0838859	-0.17951	0.0792751	0.168382	0.150152
2.43688	0.561543	ASIC1	GVALSLDDVK(UniMod:121)R	3	GVALSLDDVK(UniMod:121)R3	-0.44866	-0.182719	-0.41825	0.171677	0.176457	0.286867
2.43628	0.344948	SPART	AK(UniMod:121)DTSSEEVNLSHIVPC(UniMod:4)EPVPEEKPK	4	AK(UniMod:121)DTSSEEVNLSHIVPC(UniMod:4)EPVPEEKPK4	-0.0927293	-0.206883	-0.231169	0.229853	0.101427	0.172783
2.43627	-1.24405	APBA2	LNIVSC(UniMod:4)PPVTTVLIK(UniMod:121)RPDLK	4	LNIVSC(UniMod:4)PPVTTVLIK(UniMod:121)RPDLK4	0.3229	0.143659	-0.0112249	-1.2039	-0.980639	NaN
2.43604	0.409584	PSMB7	NAVLEADFAK(UniMod:121)R	2	NAVLEADFAK(UniMod:121)R2	-0.349581	-0.221713	-0.134255	0.18438	0.127657	0.211164
2.436	1.06168	CMAS	LDC(UniMod:4)K(UniMod:121)MEVSVSDK	3	LDC(UniMod:4)K(UniMod:121)MEVSVSDK3	-0.530875	-0.342788	-0.828782	0.591363	0.291075	0.600157
2.43536	1.24672	RPS3A	K(UniMod:121)DWYDVK	2	K(UniMod:121)DWYDVK2	-0.39446	-0.980925	-0.756674	0.707258	0.323739	0.577119
2.43475	1.14089	NAP1L1	C(UniMod:4)AQIEAK(UniMod:121)FYEEVHDLER	4	C(UniMod:4)AQIEAK(UniMod:121)FYEEVHDLER4	-0.482495	-0.477842	-0.997807	0.471444	0.621995	0.371098
2.43462	0.240288	PTPRF	THSPSSK(UniMod:121)DEQSIGLK	3	THSPSSK(UniMod:121)DEQSIGLK3	-0.0731416	-0.195657	-0.138793	0.0696115	0.123398	0.120262
2.4343	0.408446	PPP2R1A	VSSAVK(UniMod:121)AELR	3	VSSAVK(UniMod:121)AELR3	-0.18938	-0.279947	-0.129214	0.109065	0.242664	0.27507
2.43364	-0.729058	FUBP1	IQFK(UniMod:121)PDDGTTPER	3	IQFK(UniMod:121)PDDGTTPER3	0.119702	0.0795466	-0.0112249	-0.569217	-0.76355	NaN
2.43335	-0.317638	UCK2	QK(UniMod:121)QVVILSQDSFYR	3	QK(UniMod:121)QVVILSQDSFYR3	0.18206	0.123069	0.103721	-0.269963	-0.161956	-0.112145
2.43302	-0.308151	TPR	TGKGQPSNK(UniMod:121)EDVDDLVSQLR	4	TGKGQPSNK(UniMod:121)EDVDDLVSQLR4	0.154185	0.180889	0.095964	-0.249777	-0.140601	-0.103038
2.43287	0.424923	VIM	TLLIK(UniMod:121)TVETR	3	TLLIK(UniMod:121)TVETR3	-0.134725	-0.237536	-0.35064	0.123211	0.199975	0.22868
2.43263	0.993942	RANBP2	MIC(UniMod:4)QQVEAIK(UniMod:121)K	3	MIC(UniMod:4)QQVEAIK(UniMod:121)K3	-0.306482	-0.663925	-0.493401	0.252644	0.631383	0.633992
2.43258	0.721289	HUWE1	SC(UniMod:4)GSSSHENRPLDLLHK(UniMod:121)MESK	4	SC(UniMod:4)GSSSHENRPLDLLHK(UniMod:121)MESK4	-0.389281	-0.449212	-0.228855	0.54282	0.351878	0.201822
2.43227	0.520637	ATP9A	TVWLGHPEK(UniMod:121)R	3	TVWLGHPEK(UniMod:121)R3	-0.191117	-0.229202	-0.177315	0.350543	0.163227	0.450506
2.43225	0.340689	GTF2I	ALGK(UniMod:121)STVVPVPYEK	3	ALGK(UniMod:121)STVVPVPYEK3	-0.26135	-0.120802	-0.1276	0.107685	0.190068	0.214563
2.43197	-1.27753	PPP2R5E	SQGK(UniMod:121)PIELTPLPLLK	3	SQGK(UniMod:121)PIELTPLPLLK3	0.564058	0.380042	0.955612	-0.538532	-0.50312	-0.89122
2.43194	1.04667	MAP4	DMALATK(UniMod:121)TEVALAK	2	DMALATK(UniMod:121)TEVALAK2	-0.537355	-0.401952	-0.944065	0.52034	0.328319	0.407985
2.43167	-1.01284	NUP98	DVC(UniMod:4)FHLLK(UniMod:121)LYSDR	3	DVC(UniMod:4)FHLLK(UniMod:121)LYSDR3	0.415717	0.535879	0.276027	-0.606196	-0.344734	-0.859976
2.43087	0.702512	CLDN6	GPSEYPTK(UniMod:121)NYV	2	GPSEYPTK(UniMod:121)NYV2	-0.439644	-0.253107	-0.241881	0.543493	0.213111	0.416299
2.43084	0.320583	FLNA	ANLPQSFQVDTSK(UniMod:121)AGVAPLQVK	3	ANLPQSFQVDTSK(UniMod:121)AGVAPLQVK3	-0.240719	-0.222532	-0.0925352	0.138216	0.0912707	0.176475
2.4307	1.45943	PSTK	GLC(UniMod:4)VLC(UniMod:4)GLPAAGK(UniMod:121)STFAR	3	GLC(UniMod:4)VLC(UniMod:4)GLPAAGK(UniMod:121)STFAR3	-1.01349	-0.978977	-0.446619	0.869606	0.348305	0.721306
2.43024	-0.56351	RCC2	K(UniMod:121)AAAAAWEEPSSGNGTAR	3	K(UniMod:121)AAAAAWEEPSSGNGTAR3	0.384101	0.175596	0.18138	-0.199969	-0.414039	-0.335444
2.43016	-0.900766	TAF1B	SEK(UniMod:121)PLYYSFVDKPVAYK	4	SEK(UniMod:121)PLYYSFVDKPVAYK4	0.520399	0.2272	0.511039	-0.590338	-0.255492	-0.597828
2.43012	0.345597	PRPSAP1	VFSANSTAAC(UniMod:4)TELAK(UniMod:121)R	3	VFSANSTAAC(UniMod:4)TELAK(UniMod:121)R3	-0.298443	-0.178428	-0.122405	0.103222	0.183425	0.150869
2.43004	0.384865	MAGOH;MAGOHB	SVMEELK(UniMod:121)R	2	SVMEELK(UniMod:121)R2	-0.218633	-0.12959	-0.179773	0.118903	0.316993	0.190701
2.42992	-0.227582	EFTUD2	LWGDIYFNPK(UniMod:121)TR	3	LWGDIYFNPK(UniMod:121)TR3	0.095374	0.0798944	0.158865	-0.107	-0.169791	-0.071821
2.42948	-0.521484	H2AC20	LLGKVTIAQGGVLPNIQAVLLPK(UniMod:121)K	4	LLGKVTIAQGGVLPNIQAVLLPK(UniMod:121)K4	0.269073	0.419292	0.152998	-0.185347	-0.224279	-0.313464
2.42875	0.441045	CBX5	NLDC(UniMod:4)PELISEFMK(UniMod:121)K	3	NLDC(UniMod:4)PELISEFMK(UniMod:121)K3	-0.326014	-0.331158	-0.130485	0.227388	0.185184	0.122908
2.42863	0.504327	RPL21	EK(UniMod:121)GTWVQLK	3	EK(UniMod:121)GTWVQLK3	-0.316598	-0.200789	-0.174809	0.14691	0.282227	0.391648
2.42857	0.457978	PI4K2A	RLALEK(UniMod:121)VPK	3	RLALEK(UniMod:121)VPK3	-0.256983	-0.149249	-0.149265	0.331837	0.140278	0.346322
2.42795	-0.343537	ADSS2	AFK(UniMod:121)ELPVNAQNYVR	3	AFK(UniMod:121)ELPVNAQNYVR3	0.225047	0.0965884	0.241398	-0.200993	-0.175822	-0.0907633
2.42774	0.299563	SNRNP40	KGPELPLVPVK(UniMod:121)R	3	KGPELPLVPVK(UniMod:121)R3	-0.169925	-0.0953781	-0.248264	0.0894616	0.166303	0.129356
2.42756	-0.314821	SARS1	RFK(UniMod:121)DPGLVDQLVK	3	RFK(UniMod:121)DPGLVDQLVK3	0.195066	0.141647	0.0825014	-0.100241	-0.239277	-0.185729
2.42731	-0.354831	MACROH2A1	QGEVSK(UniMod:121)AASADSTTEGTPADGFTVLSTK	3	QGEVSK(UniMod:121)AASADSTTEGTPADGFTVLSTK3	0.206744	0.228235	0.0937141	-0.235451	-0.0988754	-0.201472
2.42718	0.298076	PTBP1	ELK(UniMod:121)TDSSPNQAR	3	ELK(UniMod:121)TDSSPNQAR3	-0.0792396	-0.207407	-0.166898	0.197638	0.0894128	0.153634
2.42694	-0.431708	MCM10	LGIPQK(UniMod:121)SLSC(UniMod:4)SEEFK	3	LGIPQK(UniMod:121)SLSC(UniMod:4)SEEFK3	0.290056	0.117682	0.269011	-0.237262	-0.265732	-0.115382
2.42633	-0.751616	ZNF106	EGEEPTK(UniMod:121)GNSGSEAC(UniMod:4)TSSFLR	3	EGEEPTK(UniMod:121)GNSGSEAC(UniMod:4)TSSFLR3	0.406634	0.475422	0.188889	-0.453232	-0.511019	-0.219652
2.42591	-1.47527	BCAT1	DC(UniMod:4)SNGC(UniMod:4)SAEC(UniMod:4)TGEGGSK(UniMod:121)EVVGTFK	3	DC(UniMod:4)SNGC(UniMod:4)SAEC(UniMod:4)TGEGGSK(UniMod:121)EVVGTFK3	0.555194	0.555044	0.370104	-0.519819	-1.29335	-1.13228
2.42586	0.463982	OGT	DLK(UniMod:121)LSDGR	2	DLK(UniMod:121)LSDGR2	-0.38741	-0.248773	-0.162998	0.137315	0.18236	0.273089
2.42577	-1.05523	FEZ2	LSMLSQEIQTLK(UniMod:121)R	3	LSMLSQEIQTLK(UniMod:121)R3	0.603728	0.31479	0.477324	-0.88993	-0.388919	-0.491013
2.42568	0.28347	HNRNPF	SYSDPPLK(UniMod:121)FMSVQR	3	SYSDPPLK(UniMod:121)FMSVQR3	-0.0955205	-0.142324	-0.249888	0.137241	0.123091	0.102346
2.42553	0.267037	NCAPG	ASELK(UniMod:121)EEIK	2	ASELK(UniMod:121)EEIK2	-0.16604	-0.0668017	-0.166686	0.154064	0.170917	0.0766034
2.42529	0.445314	EPPK1	TLQEVTEMDSVK(UniMod:121)R	3	TLQEVTEMDSVK(UniMod:121)R3	-0.173012	-0.139718	-0.257738	0.127374	0.302321	0.33578
2.42503	-0.744366	HERPUD1	LIYSGK(UniMod:121)LLLDHQC(UniMod:4)LR	4	LIYSGK(UniMod:121)LLLDHQC(UniMod:4)LR4	0.302166	0.270139	0.268997	-0.707341	-0.318352	-0.366102
2.42464	-1.28097	FUZ	C(UniMod:4)LFTVEPLGDK(UniMod:121)EPSPEQR	3	C(UniMod:4)LFTVEPLGDK(UniMod:121)EPSPEQR3	0	0.347523	0.134348	-1.23412	NaN	-1.00657
2.4244	-0.188101	DDB1	YNAC(UniMod:4)ILEYK(UniMod:121)QSGESIDIITR	3	YNAC(UniMod:4)ILEYK(UniMod:121)QSGESIDIITR3	0.0757638	0.0981671	0.0598998	-0.161073	-0.0605141	-0.108884
2.42434	0.721004	MAN1A1	DILLEK(UniMod:121)K	2	DILLEK(UniMod:121)K2	-0.352528	-0.272515	-0.339313	0.229126	0.347028	0.622501
2.42431	1.26563	CEP131	LK(UniMod:121)SLHEAELLQSDER	4	LK(UniMod:121)SLHEAELLQSDER4	-0.826504	-0.468608	-1.1164	0.370106	0.367441	0.647832
2.42419	-0.317784	CCT4	DALSDLALHFLNK(UniMod:121)MK	3	DALSDLALHFLNK(UniMod:121)MK3	0.140529	0.109667	0.264798	-0.151913	-0.104395	-0.182049
2.42405	0.822873	BET1L	MADSLASK(UniMod:121)VTR	3	MADSLASK(UniMod:121)VTR3	-0.405365	-0.252634	-0.415007	0.214917	0.605239	0.575456
2.42387	0.208226	AK1	ATEPVIAFYEK(UniMod:121)R	3	ATEPVIAFYEK(UniMod:121)R3	-0.101743	-0.106393	-0.0711584	0.0575428	0.117438	0.170402
2.42382	-0.579623	MMS22L	GGGK(UniMod:121)HFSGESYLC(UniMod:4)SGALK	4	GGGK(UniMod:121)HFSGESYLC(UniMod:4)SGALK4	0.486383	0.171584	0.3969	-0.194781	-0.264761	-0.224459
2.42307	0.279498	RBMX	VEQATK(UniMod:121)PSFESGR	2	VEQATK(UniMod:121)PSFESGR2	-0.221037	-0.0978789	-0.0995478	0.152944	0.0975258	0.169561
2.42293	-0.785835	ZNF407	IK(UniMod:121)NPEDGELIDQSEEGLIATGVR	3	IK(UniMod:121)NPEDGELIDQSEEGLIATGVR3	0	0.00637813	0.148128	NaN	-0.831603	-0.637063
2.42232	-0.897207	TMEM106C	K(UniMod:121)QEDDRDGLLAER	3	K(UniMod:121)QEDDRDGLLAER3	0.447683	0.797024	0.295637	-0.390271	-0.378842	-0.382166
2.42157	-0.363459	DYNC1LI1	LQSLLAK(UniMod:121)QPPTAAGRPVDASPR	4	LQSLLAK(UniMod:121)QPPTAAGRPVDASPR4	0.1725	0.122787	0.182922	-0.176709	-0.314002	-0.121459
2.42128	-0.870398	RAD18	FSPQK(UniMod:121)EASPAAK	2	FSPQK(UniMod:121)EASPAAK2	0.291365	0.496156	0.368374	-0.747414	-0.351196	-0.356688
2.42101	1.51896	POLR2A	VQFGVLSPDELK(UniMod:121)R	3	VQFGVLSPDELK(UniMod:121)R3	-0.496397	-0.854038	-1.21289	0.850376	0.382928	0.760268
2.42083	-0.887936	BCL7A;BCL7B	K(UniMod:121)WVTVGDTSLR	3	K(UniMod:121)WVTVGDTSLR3	0.349546	0.29862	0.286197	-0.512184	-0.854922	-0.362339
2.42078	0.2997	HNRNPL	FMK(UniMod:121)SKPGAAMVEMADGYAVDR	4	FMK(UniMod:121)SKPGAAMVEMADGYAVDR4	-0.101713	-0.151438	-0.161827	0.0950117	0.249848	0.139263
2.42069	-1.18629	USP11	K(UniMod:121)QLFTLQTVNSNGTSDR	3	K(UniMod:121)QLFTLQTVNSNGTSDR3	0.392488	0.373907	0.403265	-1.16323	-0.491762	-0.734207
2.42051	0.430258	CCDC50	QDPEWKPK(UniMod:121)TAK	3	QDPEWKPK(UniMod:121)TAK3	-0.147365	-0.13239	-0.198534	0.33913	0.33934	0.134015
2.42046	-1.14732	VRK3	SLQSALDVSPK(UniMod:121)HVLSER	4	SLQSALDVSPK(UniMod:121)HVLSER4	0.330162	0.657854	0.963742	-0.428865	-0.597998	-0.463327
2.42019	-0.275328	CCDC47	IMQEEGQPLK(UniMod:121)LPDTK	3	IMQEEGQPLK(UniMod:121)LPDTK3	0.192557	0.173284	0.0736312	-0.140942	-0.168167	-0.077402
2.4199	-0.471615	FUT11	HIPVDSYGK(UniMod:121)C(UniMod:4)LQNR	3	HIPVDSYGK(UniMod:121)C(UniMod:4)LQNR3	0.143142	0.275072	0.318843	-0.158925	-0.340633	-0.17823
2.41982	-0.294746	PMPCA	FC(UniMod:4)PTENVAK(UniMod:121)INR	3	FC(UniMod:4)PTENVAK(UniMod:121)INR3	0.125255	0.0996156	0.121136	-0.259247	-0.0927078	-0.186276
2.41954	-0.340356	UBE2T	QK(UniMod:121)ADEEEMLDNLPEAGDSR	3	QK(UniMod:121)ADEEEMLDNLPEAGDSR3	0.274149	0.180857	0.103646	-0.205701	-0.144658	-0.112057
2.41904	1.09512	EXOC4	LK(UniMod:121)EIIC(UniMod:4)EQAAIK	3	LK(UniMod:121)EIIC(UniMod:4)EQAAIK3	-0.390069	-0.767134	-0.587555	0.306737	0.793788	0.440079
2.41884	0.660743	HMGB3	KNPEVPVNFAEFSK(UniMod:121)K	3	KNPEVPVNFAEFSK(UniMod:121)K3	-0.330224	-0.228454	-0.575916	0.336057	0.211475	0.300102
2.41869	0.245984	XPOT	NGDIK(UniMod:121)NAQEALQAIETK	3	NGDIK(UniMod:121)NAQEALQAIETK3	-0.163528	-0.191458	-0.0692545	0.122807	0.0700851	0.120821
2.41801	0.309305	LASP1	GK(UniMod:121)GFSVVADTPELQR	3	GK(UniMod:121)GFSVVADTPELQR3	-0.105195	-0.177928	-0.125569	0.142388	0.112343	0.264493
2.418	0.699945	RANGAP1	TQVAGGQLSFK(UniMod:121)GK	3	TQVAGGQLSFK(UniMod:121)GK3	-0.255493	-0.309313	-0.563938	0.288833	0.452517	0.22974
2.41777	0.364773	NCL	ETGSSK(UniMod:121)GFGFVDFNSEEDAK	3	ETGSSK(UniMod:121)GFGFVDFNSEEDAK3	-0.121001	-0.20469	-0.216687	0.138859	0.28869	0.124391
2.41715	-0.537147	C5orf22	K(UniMod:121)PGTNLTEEDLVDIVDTR	3	K(UniMod:121)PGTNLTEEDLVDIVDTR3	0.152878	0.392038	0.297695	-0.26235	-0.15672	-0.349759
2.41708	0.40049	NAP1L1	YAVLYQPLFDK(UniMod:121)R	3	YAVLYQPLFDK(UniMod:121)R3	-0.34927	-0.300491	-0.133936	0.113087	0.151583	0.153103
2.41672	-0.990922	NGLY1	KASVEQLQK(UniMod:121)IR	3	KASVEQLQK(UniMod:121)IR3	0.283664	0.475101	0.270863	-0.350989	-0.841994	-0.750154
2.41663	0.375106	PEBP1	YVWLVYEQDRPLK(UniMod:121)C(UniMod:4)DEPILSNR	3	YVWLVYEQDRPLK(UniMod:121)C(UniMod:4)DEPILSNR3	-0.122483	-0.200345	-0.209506	0.112893	0.303016	0.177076
2.41536	0.669928	EHBP1	FYAELSDLK(UniMod:121)R	3	FYAELSDLK(UniMod:121)R3	NaN	-0.676245	-0.500717	0.14717	0.0142996	0.0828712
2.41524	0.68049	FKBP4	YK(UniMod:121)QALLQYK	3	YK(UniMod:121)QALLQYK3	-0.233931	-0.470644	-0.601705	0.205236	0.215538	0.314415
2.41518	-0.432423	MSI2	VEDAMLMFDK(UniMod:121)TTNR	3	VEDAMLMFDK(UniMod:121)TTNR3	0.196937	0.129717	0.179759	-0.308197	-0.128243	-0.354416
2.4151	-0.511327	STK24	EK(UniMod:121)SQAC(UniMod:4)GGNLGSIEELR	3	EK(UniMod:121)SQAC(UniMod:4)GGNLGSIEELR3	0.317411	0.302347	0.154097	-0.386879	-0.199257	-0.17399
2.41503	-0.53462	TIPRL	DFC(UniMod:4)FGPWK(UniMod:121)LTASK	3	DFC(UniMod:4)FGPWK(UniMod:121)LTASK3	0.243532	0.164893	0.351528	-0.1862	-0.419027	-0.238682
2.415	-0.818454	RPS27A;UBA52	TITLEVEPSDTIENVK(UniMod:121)AKIQDK	4	TITLEVEPSDTIENVK(UniMod:121)AKIQDK4	0.405639	0.325671	NaN	-0.421297	-0.484303	NaN
2.41484	0.445685	RBMX	ALEAVFGK(UniMod:121)YGR	3	ALEAVFGK(UniMod:121)YGR3	-0.221287	-0.198484	-0.140663	0.118775	0.324123	0.333723
2.41412	-0.603463	MCM7	MNK(UniMod:121)SEDDESGAGELTR	3	MNK(UniMod:121)SEDDESGAGELTR3	0.260902	0.19636	0.235353	-0.553797	-0.349373	-0.214602
2.41395	-1.1247	MYH10	VEDMAELTC(UniMod:4)LNEASVLHNLK(UniMod:121)DR	4	VEDMAELTC(UniMod:4)LNEASVLHNLK(UniMod:121)DR4	0.28707	0.206552	-0.0112249	NaN	-1.06596	-0.861844
2.41267	0.361587	PSMD7	ITNQVHGLK(UniMod:121)GLNSK	3	ITNQVHGLK(UniMod:121)GLNSK3	-0.142908	-0.195833	-0.138315	0.162584	0.315567	0.129554
2.41256	-0.349085	TOP2A;TOP2B	GIPVVEHK(UniMod:121)VEK	3	GIPVVEHK(UniMod:121)VEK3	0.118644	0.254421	0.126279	-0.186769	-0.114983	-0.24616
2.41201	0.709439	DDX21	QDAQSLHGDIPQK(UniMod:121)QR	3	QDAQSLHGDIPQK(UniMod:121)QR3	-0.319185	-0.213277	-0.361868	0.563191	0.472267	0.198529
2.41177	-0.917763	KIF23	KGSQTNLK(UniMod:121)DPVGVYC(UniMod:4)R	4	KGSQTNLK(UniMod:121)DPVGVYC(UniMod:4)R4	0.576593	0.59767	0.264502	-0.655134	-0.330973	-0.328419
2.41177	0.30529	TUBA1C;TUBA8	VGINYQPPTVVPGGDLAK(UniMod:121)VQR	3	VGINYQPPTVVPGGDLAK(UniMod:121)VQR3	-0.163886	-0.153079	-0.10111	0.256565	0.0989119	0.142318
2.41172	0.351522	DDX46	INAK(UniMod:121)LNYVPLEK	3	INAK(UniMod:121)LNYVPLEK3	-0.273263	-0.125724	-0.135731	0.114609	0.232743	0.172496
2.41056	-0.265683	TMEM65	LGLSIPDLTPK(UniMod:121)QVDMWQTR	3	LGLSIPDLTPK(UniMod:121)QVDMWQTR3	0.129383	0.192611	0.0884196	-0.193314	-0.0927412	-0.100579
2.4105	-0.224272	ALDOA	ENLK(UniMod:121)AAQEEYVK	3	ENLK(UniMod:121)AAQEEYVK3	0.154843	0.0806186	0.130794	-0.162836	-0.0710919	-0.0726328
2.41041	0.911616	GPRASP2	DKEDPNTALK(UniMod:121)LR	3	DKEDPNTALK(UniMod:121)LR3	-0.65879	-0.557804	-0.280284	0.407732	0.590799	0.239439
2.41022	-0.586246	CEP131	C(UniMod:4)SELK(UniMod:121)GQLGEAEGENLR	3	C(UniMod:4)SELK(UniMod:121)GQLGEAEGENLR3	0.346605	0.395419	0.15193	-0.389171	-0.304384	-0.171228
2.41013	0.596515	MFN2	GYLSK(UniMod:121)VR	2	GYLSK(UniMod:121)VR2	-0.51481	-0.476647	-0.202526	0.184191	0.183178	0.228195
2.41013	-0.776182	USP9X;USP9Y	K(UniMod:121)EYNIGVLR	3	K(UniMod:121)EYNIGVLR3	0.497439	0.197343	0.471308	-0.449932	-0.496602	-0.215922
2.40991	0.872799	NOC2L	EIQLEISGK(UniMod:121)ER	2	EIQLEISGK(UniMod:121)ER2	-0.493251	-0.325342	-0.805732	0.265306	0.335196	0.393572
2.40947	-1.24259	OBSL1	MK(UniMod:121)ASSGDQGSPPC(UniMod:4)FLR	3	MK(UniMod:121)ASSGDQGSPPC(UniMod:4)FLR3	0.958564	0.445465	0.369742	-0.519145	-0.602647	-0.832207
2.40913	0.443556	NUDC	INPENSK(UniMod:121)LSDLDSETR	3	INPENSK(UniMod:121)LSDLDSETR3	-0.148508	-0.237135	-0.301675	0.134638	0.330122	0.17859
2.40904	-0.629987	H2BC13;H2BC5;H2BU1	HAVSEGTKAVTK(UniMod:121)YTSSK	4	HAVSEGTKAVTK(UniMod:121)YTSSK4	0.212496	0.210528	0.259999	-0.59069	-0.232287	-0.383962
2.40864	-0.349081	MKI67	VLNNFISNQK(UniMod:121)MDFK	3	VLNNFISNQK(UniMod:121)MDFK3	0.139034	0.0995819	0.19259	-0.106969	-0.227226	-0.281842
2.40828	-1.04373	DIP2B	SDIHTEAVQAALAK(UniMod:121)HK	3	SDIHTEAVQAALAK(UniMod:121)HK3	0.311003	0.834734	0.428433	-0.39701	-0.513763	-0.646253
2.40797	0.536249	KLRG2	AGLDGDEK(UniMod:121)LPR	3	AGLDGDEK(UniMod:121)LPR3	-0.284857	-0.152478	-0.299768	0.137892	0.366758	0.366993
2.40769	1.84056	DDX27	K(UniMod:121)SVFDEELTNTSK	3	K(UniMod:121)SVFDEELTNTSK3	-1.77718	-0.985501	-0.813571	0.799875	0.526864	0.618677
2.40752	0.208628	TPM4	SLEAASEK(UniMod:121)YSEK	2	SLEAASEK(UniMod:121)YSEK2	-0.0837488	-0.071745	-0.0687658	0.148488	0.185044	0.0680924
2.40707	-0.64135	MYH9	QEEEMMAK(UniMod:121)EEELVK	3	QEEEMMAK(UniMod:121)EEELVK3	0.493675	0.229085	0.193808	-0.239077	-0.407858	-0.360548
2.40707	1.12328	FXR1	IEGDNENK(UniMod:121)LPR	2	IEGDNENK(UniMod:121)LPR2	-0.994925	-0.740902	-0.406212	0.309763	0.564087	0.353963
2.40621	-1.83057	MDC1	SLATMDSPPHQK(UniMod:121)QPQR	3	SLATMDSPPHQK(UniMod:121)QPQR3	0	0.550133	0.460204	-1.42512	-1.56246	NaN
2.40587	0.476523	PPP2R1A	VSSAVK(UniMod:121)AELR	2	VSSAVK(UniMod:121)AELR2	-0.377297	-0.134107	-0.315306	0.230695	0.136994	0.235169
2.40583	0.321547	RPS25	LC(UniMod:4)K(UniMod:121)EVPNYK	3	LC(UniMod:4)K(UniMod:121)EVPNYK3	-0.100772	-0.118657	-0.205053	0.0941903	0.21734	0.228629
2.40554	0.803779	RPL3	TVFAEHISDEC(UniMod:4)K(UniMod:121)R	3	TVFAEHISDEC(UniMod:4)K(UniMod:121)R3	-0.638388	-0.288444	-0.399549	0.298459	0.254571	0.531925
2.40546	0.520197	CCNB2	VNENLTK(UniMod:121)FIAIK	3	VNENLTK(UniMod:121)FIAIK3	-0.346789	-0.27094	-0.163439	0.137676	0.26583	0.375918
2.40544	-0.523167	SRRM1	QIEQEK(UniMod:121)LASMK	3	QIEQEK(UniMod:121)LASMK3	0.231845	0.153139	0.199187	-0.171346	-0.353216	-0.460768
2.40482	0.466101	RABAC1	DQQK(UniMod:121)DAEAEGLSGTTLLPK	3	DQQK(UniMod:121)DAEAEGLSGTTLLPK3	-0.201982	-0.4247	-0.191786	0.160456	0.199263	0.220118
2.40473	0.389293	CDC42	AVK(UniMod:121)YVEC(UniMod:4)SALTQK	3	AVK(UniMod:121)YVEC(UniMod:4)SALTQK3	-0.217098	-0.1686	-0.121408	0.102362	0.275565	0.282848
2.40411	-0.5022	TOM1	TILPK(UniMod:121)NNPPTIVHDK	4	TILPK(UniMod:121)NNPPTIVHDK4	0.282531	0.263034	0.1396	-0.401613	-0.264127	-0.155695
2.40385	-0.868543	CDC27	GGITQPNINDSLEITK(UniMod:121)LDSSIISEGK	3	GGITQPNINDSLEITK(UniMod:121)LDSSIISEGK3	0.333821	0.247832	0.307456	-0.29942	-0.783956	-0.633144
2.40381	0.260343	RPS3A	DWYDVK(UniMod:121)APAMFNIR	2	DWYDVK(UniMod:121)APAMFNIR2	-0.179796	-0.119103	-0.078973	0.190747	0.0790086	0.133403
2.40372	0.360789	CCT3	IVLLDSSLEYK(UniMod:121)K	3	IVLLDSSLEYK(UniMod:121)K3	-0.192207	-0.103377	-0.253458	0.096462	0.201336	0.235527
2.40349	0.34406	FLNA	LDVQFSGLTK(UniMod:121)GDAVR	3	LDVQFSGLTK(UniMod:121)GDAVR3	-0.191213	-0.112826	-0.303931	0.170616	0.136195	0.117398
2.40328	-1.3892	POLE3	FVTPLK(UniMod:121)EALEAYRR	4	FVTPLK(UniMod:121)EALEAYRR4	0.790275	0.478978	0.375558	-0.53006	-1.20442	-0.788309
2.4029	-0.281146	TRIM28	LQEK(UniMod:121)LSPPYSSPQEFAQDVGR	3	LQEK(UniMod:121)LSPPYSSPQEFAQDVGR3	0.127461	0.0952805	0.0948623	-0.245756	-0.190815	-0.0892623
2.40233	0.302988	HSP90AA1;HSP90AB1;HSP90AB4P	VILHLK(UniMod:121)EDQTEYLEER	3	VILHLK(UniMod:121)EDQTEYLEER3	-0.129876	-0.0843446	-0.170654	0.244009	0.187636	0.0924436
2.40218	-0.513651	AMOTL1	GQQQQQQQQGAVGHGYYMAGGTSQK(UniMod:121)SR	4	GQQQQQQQQGAVGHGYYMAGGTSQK(UniMod:121)SR4	0.396154	0.287683	0.152592	-0.332436	-0.200017	-0.172071
2.40174	0.403256	ZNF326	ESVLTATSILNNPIVK(UniMod:121)AR	3	ESVLTATSILNNPIVK(UniMod:121)AR3	-0.189502	-0.223919	-0.13708	0.339886	0.190872	0.12851
2.40173	0.498768	TOMM70	KYGLK(UniMod:121)PPTL	2	KYGLK(UniMod:121)PPTL2	-0.421458	-0.157079	-0.28468	0.206408	0.272277	0.154402
2.40144	-0.463258	NCL	GATPGK(UniMod:121)ALVATPGKK	3	GATPGK(UniMod:121)ALVATPGKK3	0.306597	0.198308	0.139039	-0.167754	-0.211739	-0.366338
2.40098	0.809677	CUL3	STEEPIVK(UniMod:121)VVER	2	STEEPIVK(UniMod:121)VVER2	-0.670703	-0.63563	-0.262464	0.354443	0.279123	0.226667
2.40057	0.614616	TRA2B	EVFSK(UniMod:121)YGPIADVSIVYDQQSR	3	EVFSK(UniMod:121)YGPIADVSIVYDQQSR3	-0.301656	-0.236067	-0.555924	0.202817	0.232798	0.314586
2.40052	0.544732	YWHAQ	KQTIDNSQGAYQEAFDISK(UniMod:121)K	4	KQTIDNSQGAYQEAFDISK(UniMod:121)K4	-0.254568	-0.392655	-0.164022	0.355347	0.316694	0.150911
2.40052	-0.985222	LIG1	EWNGVVSESDSPVK(UniMod:121)RPGR	4	EWNGVVSESDSPVK(UniMod:121)RPGR4	0.569255	0.256728	0.697651	-0.649015	-0.483257	-0.299761
2.39979	-0.46888	HNRNPU	HAAENPGK(UniMod:121)YNILGTNTIMDK	4	HAAENPGK(UniMod:121)YNILGTNTIMDK4	0.277047	0.165586	0.154361	-0.402098	-0.233222	-0.174327
2.39938	0.416717	DLG1	NTSDFVYLK(UniMod:121)VAK	3	NTSDFVYLK(UniMod:121)VAK3	-0.129532	-0.178998	-0.31078	0.285155	0.214073	0.131613
2.39911	0.491126	WDR43	NVNLIK(UniMod:121)K	2	NVNLIK(UniMod:121)K2	-0.388321	-0.161963	-0.212493	0.318239	0.159901	0.232461
2.39898	-0.444074	HGS	LYYEGLQDK(UniMod:121)LAQIR	3	LYYEGLQDK(UniMod:121)LAQIR3	0.225996	0.209274	0.117785	-0.346528	-0.303708	-0.128931
2.39889	-1.20725	SAMD4A;SAMD4B	GWNEC(UniMod:4)EQTVALLSLLK(UniMod:121)R	3	GWNEC(UniMod:4)EQTVALLSLLK(UniMod:121)R3	0.0582585	0	0.288881	-1.22214	-0.960933	NaN
2.39873	-0.724048	ABCB1	EANAYDFIMK(UniMod:121)LPHK	4	EANAYDFIMK(UniMod:121)LPHK4	0.209051	0.262786	0.39119	-0.603583	-0.47373	-0.231803
2.3981	0.454362	RPS14	TK(UniMod:121)TPGPGAQSALR	2	TK(UniMod:121)TPGPGAQSALR2	-0.252471	-0.122136	-0.310431	0.300491	0.252201	0.125357
2.39804	-0.266149	PABPC4	K(UniMod:121)EFSPFGSITSAK	3	K(UniMod:121)EFSPFGSITSAK3	0.145593	0.0796096	0.199516	-0.164351	-0.0699608	-0.139415
2.39803	-0.68563	CARD19	YYPQILTNK(UniMod:121)EAEK	3	YYPQILTNK(UniMod:121)EAEK3	0.189028	0.406592	0.5301	-0.401207	-0.203284	-0.326678
2.39797	-0.301954	RABGGTB	K(UniMod:121)DDYEYC(UniMod:4)MSEYLR	3	K(UniMod:121)DDYEYC(UniMod:4)MSEYLR3	0.106734	0.272034	0.15837	-0.119399	-0.100966	-0.148361
2.39775	0.803907	RNASEH2B	SIDTFFGVK(UniMod:121)NK	3	SIDTFFGVK(UniMod:121)NK3	-0.424866	NaN	-0.431278	0.324929	NaN	0.426743
2.39738	0.418177	TKT	NSTFSEIFK(UniMod:121)K	2	NSTFSEIFK(UniMod:121)K2	-0.307912	-0.217075	-0.120131	0.240862	0.254534	0.114017
2.39705	-0.551403	PSIP1	FSSQQAATK(UniMod:121)QSNASSDVEVEEK	3	FSSQQAATK(UniMod:121)QSNASSDVEVEEK3	0.361489	0.401161	0.150687	-0.341953	-0.229271	-0.169649
2.39705	0.603768	RPS23	VGVEAK(UniMod:121)QPNSAIR	3	VGVEAK(UniMod:121)QPNSAIR3	-0.196209	-0.383818	-0.220178	0.172691	0.434371	0.404037
2.39703	0.96813	YBX1;YBX3	EDVFVHQTAIK(UniMod:121)K	2	EDVFVHQTAIK(UniMod:121)K2	-0.799125	-0.767877	-0.316933	0.427962	0.266418	0.326074
2.39661	-0.547619	CHFR	SGQVTLEDTSTSGTVINK(UniMod:121)LK	3	SGQVTLEDTSTSGTVINK(UniMod:121)LK3	0.164787	0.196859	0.216112	-0.444285	-0.447508	-0.173307
2.39654	-0.126898	SNRNP70	VNYDTTESK(UniMod:121)LR	3	VNYDTTESK(UniMod:121)LR3	0.0591616	0.0431588	0.0881674	-0.0757008	-0.0301902	-0.0843142
2.39646	-0.581282	FAIM	DAMDVWC(UniMod:4)NGK(UniMod:121)K	2	DAMDVWC(UniMod:4)NGK(UniMod:121)K2	0.296113	0.163629	0.400014	-0.30188	-0.17029	-0.411922
2.39627	-0.384943	RRP36	QLALAEK(UniMod:121)FK	3	QLALAEK(UniMod:121)FK3	0.277985	0.314983	0.113561	-0.186532	-0.137916	-0.123852
2.39521	-0.494789	TOP2A;TOP2B	VLFTC(UniMod:4)FK(UniMod:121)R	3	VLFTC(UniMod:4)FK(UniMod:121)R3	0.281856	0.218881	0.148454	-0.417155	-0.165278	-0.252744
2.39509	-0.229418	IGF2BP1	IAPPETPDSK(UniMod:121)VR	3	IAPPETPDSK(UniMod:121)VR3	0.0671143	0.125161	0.154014	-0.141943	-0.0560897	-0.14393
2.39492	-0.727942	TXNL1	VGVK(UniMod:121)PVGSDPDFQPELSGAGSR	3	VGVK(UniMod:121)PVGSDPDFQPELSGAGSR3	0.233892	0.384523	0.197203	-0.243708	-0.525147	-0.599352
2.39411	-0.541901	POLDIP3	ALFK(UniMod:121)SSGASVTTQPTEFK	3	ALFK(UniMod:121)SSGASVTTQPTEFK3	0.412531	0.228277	0.150585	-0.182278	-0.328497	-0.323536
2.39409	-0.244889	CETN2	LFDDDETGK(UniMod:121)ISFK	3	LFDDDETGK(UniMod:121)ISFK3	0.0761594	0.16456	0.205683	-0.121131	-0.0994849	-0.0676465
2.39396	-0.199059	WDR44	ITGIEPLPGENK(UniMod:121)ILVTSNDSR	3	ITGIEPLPGENK(UniMod:121)ILVTSNDSR3	0.0807161	0.115899	0.0708183	-0.0855011	-0.17075	-0.0734938
2.39396	-0.573064	RBM12	GLPFEAENK(UniMod:121)HVIDFFK	4	GLPFEAENK(UniMod:121)HVIDFFK4	0.254798	0.150896	0.331921	-0.168543	-0.435263	-0.37777
2.39391	-0.0911173	KHSRP	IGGDAATTVNNSTPDFGFGGQK(UniMod:121)R	3	IGGDAATTVNNSTPDFGFGGQK(UniMod:121)R3	0.0657075	0.0715007	0.0276772	-0.0495779	-0.0316667	-0.0272217
2.39338	-0.254913	ATP5PO	YATALYSAASK(UniMod:121)QNK	3	YATALYSAASK(UniMod:121)QNK3	0.0811369	0.216381	0.140963	-0.0859734	-0.0966174	-0.143668
2.39336	0.474969	UBE2O	VQWYPEGVK(UniMod:121)QHVK	4	VQWYPEGVK(UniMod:121)QHVK4	-0.158974	-0.216054	-0.392109	0.143182	0.246785	0.267802
2.39304	0.512522	TMEM165	EGLK(UniMod:121)MSPDEGQEELEEVQAELK	3	EGLK(UniMod:121)MSPDEGQEELEEVQAELK3	-0.173782	-0.357815	-0.181694	0.152439	0.354367	0.317469
2.39261	0.293998	MAPK14	TLFPGTDHIDQLK(UniMod:121)LILR	4	TLFPGTDHIDQLK(UniMod:121)LILR4	-0.214979	-0.0856506	-0.118378	0.169013	0.0951489	0.198826
2.39219	0.297313	ALB	ADLAK(UniMod:121)YIC(UniMod:4)ENQDSISSK	3	ADLAK(UniMod:121)YIC(UniMod:4)ENQDSISSK3	-0.104218	-0.256483	-0.138909	0.170316	0.111494	0.110518
2.39217	-0.718028	C2CD5	NQALQTTK(UniMod:121)TPVEK	3	NQALQTTK(UniMod:121)TPVEK3	0.34809	0.521921	0.189944	-0.412641	-0.219537	-0.461951
2.39164	0.495137	SMAD4	QSIK(UniMod:121)ETPC(UniMod:4)WIEIHLHR	4	QSIK(UniMod:121)ETPC(UniMod:4)WIEIHLHR4	-0.276013	-0.153772	-0.402569	0.138949	0.285417	0.228692
2.39151	0.647787	LARS1	VLEPYPSK(UniMod:121)LSGLK	3	VLEPYPSK(UniMod:121)LSGLK3	-0.501083	-0.479023	-0.191252	0.275338	0.32387	0.172793
2.39142	-0.36023	EMD	KEDALLYQSK(UniMod:121)GYNDDYYEESYFTTR	3	KEDALLYQSK(UniMod:121)GYNDDYYEESYFTTR3	0.306721	0.26637	0.110744	-0.154424	-0.118941	-0.12349
2.3912	0.521691	H1-0	RLVTTGVLK(UniMod:121)QTK	3	RLVTTGVLK(UniMod:121)QTK3	-0.217116	-0.184545	-0.382948	0.218505	0.177893	0.384067
2.39058	0.418984	GANAB	NLGLYVK(UniMod:121)TR	2	NLGLYVK(UniMod:121)TR2	-0.360197	-0.141331	-0.239852	0.128713	0.233382	0.153478
2.39046	0.228851	PYGL	AWNTMVLK(UniMod:121)NIAASGK	3	AWNTMVLK(UniMod:121)NIAASGK3	-0.0625783	-0.147572	-0.151865	0.0599761	0.118153	0.146407
2.38979	0.525574	TCAF1	ANIALWPPVREK(UniMod:121)R	3	ANIALWPPVREK(UniMod:121)R3	-0.210735	-0.242606	-0.490358	0.211061	0.225361	0.196599
2.38977	0.399685	EEF2	VFSGLVSTGLK(UniMod:121)VR	3	VFSGLVSTGLK(UniMod:121)VR3	-0.194149	-0.113498	-0.2182	0.105217	0.287018	0.280973
2.38962	-1.0366	CPSF3	K(UniMod:121)C(UniMod:4)MAVYQTYVNAMNDK	3	K(UniMod:121)C(UniMod:4)MAVYQTYVNAMNDK3	0.776893	0.280322	0.482744	-0.565584	-0.333954	-0.670308
2.38941	0.194896	RAB5A;RAB5B;RAB5C	LVLLGESAVGK(UniMod:121)SSLVLR	3	LVLLGESAVGK(UniMod:121)SSLVLR3	-0.131741	-0.0686932	-0.0599211	0.122465	0.0614055	0.140463
2.38924	-1.7195	PYCR1	ELQSMADQEQVSPAAIK(UniMod:121)K	3	ELQSMADQEQVSPAAIK(UniMod:121)K3	0.0103977	0.437963	-0.0112249	-1.71178	-1.43579	NaN
2.38891	-1.35442	ZEB1	AESQASSLGQK(UniMod:121)VGESSEQVSEEK	3	AESQASSLGQK(UniMod:121)VGESSEQVSEEK3	0.903022	0.360035	0.784851	-0.562669	-0.984573	-0.468115
2.38875	0.643665	PES1	AYGK(UniMod:121)SEWNTVER	3	AYGK(UniMod:121)SEWNTVER3	-0.504166	-0.20127	-0.526222	0.176598	0.272926	0.249813
2.38868	0.459805	RRM1	LYASYEK(UniMod:121)QGR	2	LYASYEK(UniMod:121)QGR2	-0.332192	-0.344338	-0.130396	0.239303	0.210356	0.122832
2.38854	-0.747772	HMBS	AK(UniMod:121)DQDILDLVGVLHDPETLLR	4	AK(UniMod:121)DQDILDLVGVLHDPETLLR4	0.364627	0.200587	0.411847	-0.451635	-0.594328	-0.220292
2.38815	-0.416464	TMBIM6	K(UniMod:121)INFDALLK	2	K(UniMod:121)INFDALLK2	0.144883	0.150579	0.125821	-0.360852	-0.137144	-0.330115
2.3876	-0.543428	PEG10	QSEENNNLQSQVQK(UniMod:121)LTEENTTLR	3	QSEENNNLQSQVQK(UniMod:121)LTEENTTLR3	0.295433	0.195077	0.196537	-0.484542	-0.211342	-0.247354
2.38748	0.0802278	CCT7	YNFFTGC(UniMod:4)PK(UniMod:121)AK	3	YNFFTGC(UniMod:4)PK(UniMod:121)AK3	-0.0269506	-0.0295028	-0.0353018	0.0236816	0.0679711	0.0572755
2.38747	0.437955	TSR2	VTATALK(UniMod:121)TAR	2	VTATALK(UniMod:121)TAR2	-0.379387	-0.240904	-0.148462	0.243054	0.139608	0.16245
2.38743	-0.781046	PPP4C	K(UniMod:121)QEVPHDGPMC(UniMod:4)DLLWSDPEDTTGWGVSPR	4	K(UniMod:121)QEVPHDGPMC(UniMod:4)DLLWSDPEDTTGWGVSPR4	0.368523	0.277809	0.218461	-0.684897	-0.259008	-0.534441
2.38729	-0.464764	DMKN	TPAK(UniMod:121)GGVSPSSSASR	3	TPAK(UniMod:121)GGVSPSSSASR3	0.14954	0.180826	0.253545	-0.402961	-0.253327	-0.154093
2.38664	1.54962	API5	LALQGK(UniMod:121)TGEALK	3	LALQGK(UniMod:121)TGEALK3	-0.957335	-0.583815	-1.42264	0.414463	0.519359	0.751245
2.38663	0.21981	RPS3A	LFC(UniMod:4)VGFTK(UniMod:121)K	3	LFC(UniMod:4)VGFTK(UniMod:121)K3	-0.147979	-0.0714193	-0.0785914	0.0643607	0.149631	0.147447
2.38658	-1.19519	DVL2	DIVHK(UniMod:121)PGPIVLTVAK	4	DIVHK(UniMod:121)PGPIVLTVAK4	0.383988	0.339193	0.51357	-0.444279	-0.783413	-1.12114
2.38566	-0.408537	HERC1	K(UniMod:121)QYSLQQTC(UniMod:4)VFNR	3	K(UniMod:121)QYSLQQTC(UniMod:4)VFNR3	0.306624	0.303088	0.110441	-0.192024	-0.193314	-0.12012
2.38558	1.57359	UBE2C	FLTPC(UniMod:4)YHPNVDTQGNIC(UniMod:4)LDILK(UniMod:121)EK	3	FLTPC(UniMod:4)YHPNVDTQGNIC(UniMod:4)LDILK(UniMod:121)EK3	-0.783561	-0.6877	-1.47001	0.463787	0.793506	0.522205
2.38545	-0.338711	NUP205	ELC(UniMod:4)QSVMPAGVDK(UniMod:121)ISTAQK	3	ELC(UniMod:4)QSVMPAGVDK(UniMod:121)ISTAQK3	0.2364	0.109551	0.169386	-0.144431	-0.104259	-0.252106
2.38524	0.272102	SND1	SSYYK(UniMod:121)SLLSAEEAAK	3	SSYYK(UniMod:121)SLLSAEEAAK3	-0.0823788	-0.220043	-0.189903	0.0779278	0.144413	0.101641
2.38485	-0.543656	H2AC20	VTIAQGGVLPNIQAVLLPK(UniMod:121)K	4	VTIAQGGVLPNIQAVLLPK(UniMod:121)K4	0.19179	0.197764	0.4575	-0.303247	-0.206954	-0.273712
2.3846	0.321777	HUWE1	AAFTC(UniMod:4)IK(UniMod:121)NLWNR	3	AAFTC(UniMod:4)IK(UniMod:121)NLWNR3	-0.0812653	-0.215357	-0.178133	0.19427	0.206618	0.0896894
2.38447	-0.323464	LAS1L	VEC(UniMod:4)VLAELK(UniMod:121)GVTC(UniMod:4)ENR	3	VEC(UniMod:4)VLAELK(UniMod:121)GVTC(UniMod:4)ENR3	0.133263	0.0963117	0.205268	-0.211324	-0.23378	-0.0904454
2.38432	0.398593	MYO6	DVEDNC(UniMod:4)SLMYLNEATLLHNIK(UniMod:121)VR	4	DVEDNC(UniMod:4)SLMYLNEATLLHNIK(UniMod:121)VR4	-0.224341	-0.130244	-0.195855	0.119453	0.195875	0.330012
2.38432	0.847965	ZNF460	C(UniMod:4)LEC(UniMod:4)GK(UniMod:121)AFNC(UniMod:4)R	3	C(UniMod:4)LEC(UniMod:4)GK(UniMod:121)AFNC(UniMod:4)R3	NaN	-0.439529	-0.483483	0.336426	NaN	0.436492
2.38341	0.919645	ASPM	TFSVSQK(UniMod:121)VDR	2	TFSVSQK(UniMod:121)VDR2	-0.330715	-0.427136	-0.744089	0.375799	0.283163	0.598032
2.38325	-0.633789	HELLS	TIANMFGSSEK(UniMod:121)ETIELSPTGRPK	4	TIANMFGSSEK(UniMod:121)ETIELSPTGRPK4	0.163948	0.373613	0.338169	-0.436772	-0.170697	-0.418166
2.38317	-0.555125	ZNF622	NLEK(UniMod:121)GLGVDSVDK	3	NLEK(UniMod:121)GLGVDSVDK3	0.490411	0.173996	0.345719	-0.211498	-0.183596	-0.260154
2.3831	0.383581	ANKRD13A	TK(UniMod:121)SGFWGWR	3	TK(UniMod:121)SGFWGWR3	-0.126757	-0.179225	-0.198103	0.116514	0.328115	0.202029
2.38221	0.695814	EHD4	EMVTSK(UniMod:121)LPNSVLGK	3	EMVTSK(UniMod:121)LPNSVLGK3	-0.368605	-0.329419	-0.282162	0.228011	0.597827	0.281417
2.3822	0.37457	NASP	LVPSQEETK(UniMod:121)LSVEESEAAGDGVDTK	3	LVPSQEETK(UniMod:121)LSVEESEAAGDGVDTK3	-0.258149	-0.106022	-0.282931	0.0987611	0.173552	0.204294
2.38205	1.59402	UTP3	LTEVKDELEPLLELVEQGIIPPGK(UniMod:121)GSQYLR	4	LTEVKDELEPLLELVEQGIIPPGK(UniMod:121)GSQYLR4	-0.566327	-1.37228	-1.13916	0.405629	0.815953	0.48271
2.38176	1.99042	SURF6	AQELEAK(UniMod:121)MK	2	AQELEAK(UniMod:121)MK2	NaN	-1.51793	-2.12829	0.197439	0.0142996	0.290174
2.38169	0.271321	MBNL1	SLK(UniMod:121)RPLEATFDLGIPQAVLPPLPK	4	SLK(UniMod:121)RPLEATFDLGIPQAVLPPLPK4	-0.114711	-0.0823553	-0.196479	0.0779071	0.171157	0.171354
2.38144	-1.15218	VCPIP1	NALLGVTGAPK(UniMod:121)K	2	NALLGVTGAPK(UniMod:121)K2	0.286943	0.590048	0.547678	-0.775453	-0.344252	-0.912179
2.38126	-0.617689	C16orf72	TSAQC(UniMod:4)GDVITDSPTHK(UniMod:121)R	3	TSAQC(UniMod:4)GDVITDSPTHK(UniMod:121)R3	0.381478	0.15823	0.398607	-0.373083	-0.163447	-0.378221
2.38096	-0.895123	KDM5A	IRPLAEK(UniMod:121)TGIC(UniMod:4)K	3	IRPLAEK(UniMod:121)TGIC(UniMod:4)K3	0.029599	0.252232	-0.0112249	-0.752536	NaN	-0.857307
2.38087	-0.690108	PCM1	LNNMDWGAQQK(UniMod:121)K	3	LNNMDWGAQQK(UniMod:121)K3	0.489473	0.335997	0.181761	-0.46723	-0.208548	-0.387314
2.38047	-0.332962	PPP6R3	IANC(UniMod:4)IVHSTDK(UniMod:121)GPNSALVQQLIK	4	IANC(UniMod:4)IVHSTDK(UniMod:121)GPNSALVQQLIK4	0	0.0937349	0.0913032	-0.288875	-0.25369	NaN
2.38046	-1.13167	WDR7	NK(UniMod:121)VTC(UniMod:4)LLYPHQVSAR	4	NK(UniMod:121)VTC(UniMod:4)LLYPHQVSAR4	0.597749	0.549381	0.287739	-0.377558	-0.952577	-0.63001
2.38045	0.311858	NSFL1C	GAFK(UniMod:121)AFTGEGQK	2	GAFK(UniMod:121)AFTGEGQK2	-0.262326	-0.101637	-0.131631	0.156952	0.109245	0.173783
2.38029	-0.234294	RSL1D1	KPEAK(UniMod:121)FFTTPSK	3	KPEAK(UniMod:121)FFTTPSK3	0.0618957	0.15767	0.165881	-0.0646708	-0.138316	-0.114449
2.38	0.421757	MCOLN3	TFISEC(UniMod:4)K(UniMod:121)DLPNSGK	3	TFISEC(UniMod:4)K(UniMod:121)DLPNSGK3	-0.247842	-0.159862	-0.172867	0.143902	0.35884	0.181959
2.37931	0.511291	RPL12	IGPLGLSPK(UniMod:121)K	3	IGPLGLSPK(UniMod:121)K3	-0.227183	-0.209015	-0.166868	0.140475	0.385784	0.404548
2.37906	0.665595	HK1	NILIDFTK(UniMod:121)K	2	NILIDFTK(UniMod:121)K2	-0.317313	-0.206436	-0.501815	0.180561	0.367265	0.423393
2.37903	-0.544097	RPS27A;UBA52	AK(UniMod:121)IQDKEGIPPDQQR	4	AK(UniMod:121)IQDKEGIPPDQQR4	0.478696	0.16711	0.337215	-0.247928	-0.225066	-0.176275
2.379	0.553899	ZC3H11A	LK(UniMod:121)IDSEIKK	3	LK(UniMod:121)IDSEIKK3	-0.524632	-0.206482	-0.318408	0.186167	0.194896	0.231114
2.37875	0.371447	RPL18	TNSTFNQVVLK(UniMod:121)R	3	TNSTFNQVVLK(UniMod:121)R3	-0.140148	-0.127266	-0.157857	0.116944	0.332995	0.239129
2.37812	-0.257366	SLC7A11	IMSEK(UniMod:121)ITR	2	IMSEK(UniMod:121)ITR2	0.120337	0.0854833	0.12573	-0.139611	-0.222824	-0.0781104
2.37762	-0.595369	PRMT1	TGEEIFGTIGMRPNAK(UniMod:121)NNR	4	TGEEIFGTIGMRPNAK(UniMod:121)NNR4	0.508404	0.369001	0.179989	-0.312464	-0.206187	-0.210064
2.37736	-0.347777	GARS1	APQVDVDK(UniMod:121)AVAELK	3	APQVDVDK(UniMod:121)AVAELK3	0.118021	0.190134	0.21729	-0.274929	-0.127171	-0.115785
2.37694	-0.370981	ATP1A1;ATP1A3	TSPQQK(UniMod:121)LIIVEGC(UniMod:4)QR	3	TSPQQK(UniMod:121)LIIVEGC(UniMod:4)QR3	0.192027	0.210778	0.11475	-0.307873	-0.123737	-0.163779
2.3769	-0.343161	CEBPZOS	STEK(UniMod:121)SGMYGIR	3	STEK(UniMod:121)SGMYGIR3	0.243582	0.125466	0.106769	-0.251787	-0.114211	-0.187668
2.37669	-0.375809	PGRMC1	LLK(UniMod:121)EGEEPTVYSDEEEPKDESAR	4	LLK(UniMod:121)EGEEPTVYSDEEEPKDESAR4	0.240579	0.18998	0.106711	-0.289035	-0.114143	-0.186979
2.37622	-0.841065	KIF23	KGSQTNLK(UniMod:121)DPVGVYC(UniMod:4)R	3	KGSQTNLK(UniMod:121)DPVGVYC(UniMod:4)R3	0.26301	0.333625	0.502606	-0.321891	-0.380977	-0.721087
2.37591	-1.36152	DTL	K(UniMod:121)IC(UniMod:4)TYFHR	3	K(UniMod:121)IC(UniMod:4)TYFHR3	0.0577888	0	0.375849	NaN	-1.32804	-1.10592
2.37562	-0.347429	NCL	TVTPAK(UniMod:121)AVTTPGKK	3	TVTPAK(UniMod:121)AVTTPGKK3	0.110411	0.249538	0.12789	-0.2297	-0.105267	-0.219479
2.37534	0.562639	UBA1	SIPIC(UniMod:4)TLK(UniMod:121)NFPNAIEHTLQWAR	4	SIPIC(UniMod:4)TLK(UniMod:121)NFPNAIEHTLQWAR4	-0.395929	-0.437405	-0.165696	0.13952	0.266193	0.283173
2.37522	-0.774569	PTDSS1	EK(UniMod:121)TYSEC(UniMod:4)EDGTYSPEISWHHR	4	EK(UniMod:121)TYSEC(UniMod:4)EDGTYSPEISWHHR4	0.246454	0.418955	0.687763	-0.303626	-0.28311	-0.3838
2.37497	-0.453849	MMGT1	VLFRPSDTANSSNQDALSSNTSLK(UniMod:121)LR	4	VLFRPSDTANSSNQDALSSNTSLK(UniMod:121)LR4	0.306275	0.29785	0.122543	-0.302624	-0.197563	-0.134692
2.37481	-0.945931	RNF168	ATSSPPDK(UniMod:121)VLNGQR	3	ATSSPPDK(UniMod:121)VLNGQR3	0.270979	0.337897	0.383711	-0.666088	-0.319627	-0.859491
2.37391	-0.806262	TFAP4	FIQELSGSSPK(UniMod:121)R	3	FIQELSGSSPK(UniMod:121)R3	0.554346	0.244133	0.253548	-0.494254	-0.279733	-0.59277
2.37378	-0.349129	EFTUD2	RLWGDIYFNPK(UniMod:121)TR	4	RLWGDIYFNPK(UniMod:121)TR4	0.216896	0.208907	0.0998521	-0.261817	-0.106048	-0.153866
2.37331	0.393395	ALYREF	NSK(UniMod:121)QQLSAEELDAQLDAYNAR	3	NSK(UniMod:121)QQLSAEELDAQLDAYNAR3	-0.184645	-0.114311	-0.309321	0.232813	0.120214	0.218881
2.37316	0.636998	RPL30	QTLK(UniMod:121)MIR	2	QTLK(UniMod:121)MIR2	-0.226105	-0.202867	-0.272223	0.480968	0.192125	0.536706
2.37316	2.12046	GOLGB1	KEQVEEDNEVSSGLK(UniMod:121)QNYDEMSPAGQISK	4	KEQVEEDNEVSSGLK(UniMod:121)QNYDEMSPAGQISK4	-1.63282	-2.26567	NaN	0.143637	0.0142996	0.355715
2.37287	-1.08972	MCM3	GVVC(UniMod:4)IDEFDK(UniMod:121)MSDMDR	3	GVVC(UniMod:4)IDEFDK(UniMod:121)MSDMDR3	0.412745	0.319813	0.501914	-0.628235	-0.397219	-1.00924
2.37256	0.699828	TOP1	FYYDGK(UniMod:121)VMK	3	FYYDGK(UniMod:121)VMK3	-0.288238	-0.256765	-0.252362	0.452726	0.630089	0.219304
2.37211	-0.127168	BASP1	ESEPQAAAEPAEAK(UniMod:121)EGK	3	ESEPQAAAEPAEAK(UniMod:121)EGK3	0.0472937	0.0487134	0.0480772	-0.0953759	-0.105904	-0.0361382
2.3721	0.493521	TBPL1	KIALEGANVIYK(UniMod:121)R	3	KIALEGANVIYK(UniMod:121)R3	-0.258621	-0.401027	-0.151446	0.237084	0.142092	0.290293
2.372	-0.73964	USP37	LPAAMK(UniMod:121)PSQGSGSFGAILGSR	3	LPAAMK(UniMod:121)PSQGSGSFGAILGSR3	0.309562	0.2306	0.41415	-0.274604	-0.647341	-0.342661
2.37198	-0.33061	TBC1D15	K(UniMod:121)DSSSVVEWTQAPK	3	K(UniMod:121)DSSSVVEWTQAPK3	0.145588	0.124568	0.106994	-0.30543	-0.114478	-0.194773
2.37182	-0.186607	HMBS	SLFTK(UniMod:121)ELEHALEK	3	SLFTK(UniMod:121)ELEHALEK3	0.141723	0.106276	0.0597767	-0.126576	-0.0635526	-0.0619189
2.37178	-0.424555	RNF169	VLSPLIIK(UniMod:121)STPR	3	VLSPLIIK(UniMod:121)STPR3	0.110595	0.274277	0.319786	-0.119782	-0.22799	-0.221236
2.37104	0.432673	ST13	VMNLISK(UniMod:121)LSAK	2	VMNLISK(UniMod:121)LSAK2	-0.310614	-0.182413	-0.145351	0.202595	0.321576	0.135469
2.37097	-0.914343	RCCD1	EATELNEDGSQVK(UniMod:121)R	3	EATELNEDGSQVK(UniMod:121)R3	0.258049	0.297338	0.393535	-0.790123	-0.300182	-0.7038
2.37089	-0.350125	BSDC1	EK(UniMod:121)SSEALEFMK	3	EK(UniMod:121)SSEALEFMK3	0.0954218	0.250363	0.211585	-0.207606	-0.195975	-0.0894242
2.37076	0.716113	HMGB2	SEHPGLSIGDTAK(UniMod:121)K	4	SEHPGLSIGDTAK(UniMod:121)K4	-0.236892	-0.350531	-0.357384	0.614928	0.37242	0.216184
2.37043	0.309788	NCAPG2	SLETK(UniMod:121)TGADVC(UniMod:4)R	3	SLETK(UniMod:121)TGADVC(UniMod:4)R3	-0.207536	-0.103855	-0.161995	0.105577	0.111178	0.239224
2.37022	0.345164	PRKDC	HDVGAYMLMYK(UniMod:121)GANR	3	HDVGAYMLMYK(UniMod:121)GANR3	-0.147984	-0.107544	-0.226865	0.10008	0.188573	0.264445
2.36969	-1.22037	MED6	FVQLKPGEK(UniMod:121)PVPVDQTK	4	FVQLKPGEK(UniMod:121)PVPVDQTK4	0	0.0832582	0.126796	-1.34807	NaN	-0.952629
2.36967	-0.251725	SPC24	LLETQDGAEK(UniMod:121)QLR	3	LLETQDGAEK(UniMod:121)QLR3	0.181877	0.0814916	0.095923	-0.169055	-0.153214	-0.0736131
2.36937	0.38839	YWHAZ	NELVQK(UniMod:121)AK	2	NELVQK(UniMod:121)AK2	-0.14453	-0.138446	-0.140045	0.25008	0.361055	0.131013
2.36924	-0.927584	LIN7C	SGEVPPQK(UniMod:121)LQALQR	3	SGEVPPQK(UniMod:121)LQALQR3	0.292659	0.278907	0.647356	-0.688998	-0.54152	-0.333311
2.36919	-0.673257	WDR77	K(UniMod:121)ETPPPLVPPAAR	3	K(UniMod:121)ETPPPLVPPAAR3	0.217473	0.203664	0.253518	-0.529098	-0.222916	-0.593101
2.36913	1.44584	YWHAE	IISSIEQK(UniMod:121)EENK	2	IISSIEQK(UniMod:121)EENK2	NaN	-1.10937	-1.22936	0.332716	0.0142996	0.482408
2.36895	-0.307287	NEFM	EAAEEKEEEPEAEEEEVAAK(UniMod:121)K	4	EAAEEKEEEPEAEEEEVAAK(UniMod:121)K4	0.110919	0.159047	0.101211	-0.276286	-0.166993	-0.107404
2.36882	0.473175	TOP2B	SYDDAESLK(UniMod:121)TLR	3	SYDDAESLK(UniMod:121)TLR3	-0.390136	-0.147741	-0.293995	0.274897	0.165991	0.146765
2.36851	0.27397	SRSF3	DSC(UniMod:4)PLDC(UniMod:4)K(UniMod:121)VYVGNLGNNGNK	3	DSC(UniMod:4)PLDC(UniMod:4)K(UniMod:121)VYVGNLGNNGNK3	-0.187593	-0.134586	-0.0755215	0.166076	0.183823	0.0743117
2.36812	0.658767	PRC1	REEFVSIK(UniMod:121)R	3	REEFVSIK(UniMod:121)R3	-0.362586	-0.247732	-0.398869	0.211362	0.528535	0.227219
2.36721	0.961427	UTP20	ALEFVTNPDIAAK(UniMod:121)K	3	ALEFVTNPDIAAK(UniMod:121)K3	-0.404454	-0.321248	-0.405148	0.262581	0.782079	0.708772
2.36698	-1.11015	NAA40	NGLNVSIEC(UniMod:4)K(UniMod:121)R	3	NGLNVSIEC(UniMod:4)K(UniMod:121)R3	0.293032	0.354935	0.510194	-0.368127	-0.933532	-0.870635
2.36571	0.188416	ADAM15	LC(UniMod:4)QLK(UniMod:121)GPTC(UniMod:4)QYR	3	LC(UniMod:4)QLK(UniMod:121)GPTC(UniMod:4)QYR3	-0.0654624	-0.122305	-0.0598277	0.149324	0.0613181	0.107012
2.36567	0.763262	EIF3B	TK(UniMod:121)GYIFLEYASPAHAVDAVK	3	TK(UniMod:121)GYIFLEYASPAHAVDAVK3	-0.602657	-0.224413	-0.591726	0.335011	0.208458	0.327522
2.36509	-0.0884642	TNPO1	DMFC(UniMod:4)K(UniMod:121)ILHGFK	3	DMFC(UniMod:4)K(UniMod:121)ILHGFK3	0.022939	0.055947	0.0481045	-0.0233098	-0.0592149	-0.0558773
2.36507	0.631035	RPS8	PAANTK(UniMod:121)IGPR	3	PAANTK(UniMod:121)IGPR3	-0.267551	-0.452175	-0.209038	0.173932	0.342954	0.447455
2.36501	-0.6216	GLRX3	K(UniMod:121)LTHAAPC(UniMod:4)MLFMK	3	K(UniMod:121)LTHAAPC(UniMod:4)MLFMK3	0.306785	0.444096	0.163172	-0.198416	-0.438209	-0.314122
2.36481	-0.182468	RPL18	ENK(UniMod:121)TAVVVGTITDDVR	3	ENK(UniMod:121)TAVVVGTITDDVR3	0.123872	0.114712	0.0472707	-0.11382	-0.0995203	-0.0482094
2.3648	-0.228949	MDH1	VIVVGNPANTNC(UniMod:4)LTASK(UniMod:121)SAPSIPK	3	VIVVGNPANTNC(UniMod:4)LTASK(UniMod:121)SAPSIPK3	0.120645	0.0665046	0.159115	-0.133771	-0.149851	-0.0569601
2.36471	0.536044	ABCD3	LITNSEEIAFYNGNK(UniMod:121)R	3	LITNSEEIAFYNGNK(UniMod:121)R3	-0.409809	-0.213963	-0.177714	0.287353	0.357288	0.162007
2.36452	-0.234237	PIP5K1C	GAIQLGIGYTVGHLSSK(UniMod:121)PER	4	GAIQLGIGYTVGHLSSK(UniMod:121)PER4	0.101899	0.182149	0.0709244	-0.152716	-0.120673	-0.0743524
2.36438	-0.192587	CENPF	LEADQSPK(UniMod:121)NSAILQNR	3	LEADQSPK(UniMod:121)NSAILQNR3	0.135869	0.0885215	0.0575545	-0.140863	-0.0579236	-0.0970281
2.36413	-0.378255	SERBP1	SSFSHYSGLK(UniMod:121)HEDKR	4	SSFSHYSGLK(UniMod:121)HEDKR4	0.144582	0.118473	0.155758	-0.332323	-0.267308	-0.11632
2.36409	0.438843	GDI1	C(UniMod:4)K(UniMod:121)QLIC(UniMod:4)DPSYIPDR	3	C(UniMod:4)K(UniMod:121)QLIC(UniMod:4)DPSYIPDR3	-0.278984	-0.297421	-0.143195	0.313667	0.149599	0.133662
2.36381	-0.738928	DENND11	SMASGSHK(UniMod:121)IQSDFIYFR	4	SMASGSHK(UniMod:121)IQSDFIYFR4	0.502039	0.314233	0.21254	-0.573732	-0.36204	-0.2522
2.36359	0.462487	YARS1	QTNFMTK(UniMod:121)LGSISC(UniMod:4)K	2	QTNFMTK(UniMod:121)LGSISC(UniMod:4)K2	-0.143876	-0.275791	-0.182754	0.382883	0.258578	0.143578
2.3628	0.350014	SLC38A1	SSLFELAK(UniMod:121)K	2	SSLFELAK(UniMod:121)K2	-0.297864	-0.165786	-0.119408	0.100634	0.181769	0.184582
2.36178	-0.376673	TCEAL4	EYK(UniMod:121)EAIHDMNFSNEDMIR	3	EYK(UniMod:121)EAIHDMNFSNEDMIR3	0.272685	0.155871	0.100524	-0.121136	-0.227589	-0.252214
2.36151	0.223548	RPL3	IYK(UniMod:121)IGQGYLIK	3	IYK(UniMod:121)IGQGYLIK3	-0.109072	-0.0791702	-0.0756736	0.0616922	0.173289	0.171748
2.36113	2.67129	ZFP91	ASLNWHMK(UniMod:121)K	3	ASLNWHMK(UniMod:121)K3	-2.67883	NaN	-1.97136	0.552055	0.473784	0.0127587
2.36024	0.751171	CCDC6	LASLQQENK(UniMod:121)VLK	3	LASLQQENK(UniMod:121)VLK3	-0.248872	-0.434313	-0.666872	0.212191	0.363466	0.327799
2.35979	-0.323579	HJURP	SSK(UniMod:121)ENFIPC(UniMod:4)SEPVK	3	SSK(UniMod:121)ENFIPC(UniMod:4)SEPVK3	0.0912286	0.193964	0.189108	-0.0973893	-0.14984	-0.249207
2.35963	-0.406782	RTL8B;RTL8C	LTGPALQWVIPYIK(UniMod:121)K	3	LTGPALQWVIPYIK(UniMod:121)K3	0.130513	0.146014	0.322502	-0.143505	-0.221565	-0.256245
2.35943	0.620102	HSPA8	DKVSSK(UniMod:121)NSLESYAFNMK	3	DKVSSK(UniMod:121)NSLESYAFNMK3	-0.446301	-0.201032	-0.246554	0.451141	0.326105	0.189173
2.35934	0.375514	CD320	LRPLGLLVAMK(UniMod:121)ESLLLSEQK	4	LRPLGLLVAMK(UniMod:121)ESLLLSEQK4	-0.179036	-0.11935	-0.259566	0.110226	0.1756	0.282765
2.35901	-0.275169	GJA1	MGQAGSTISNSHAQPFDFPDDNQNSK(UniMod:121)K	4	MGQAGSTISNSHAQPFDFPDDNQNSK(UniMod:121)K4	0.155932	0.13523	0.0760588	-0.221675	-0.156462	-0.0801478
2.35837	0.420686	ITM2B	SGEEALIIPPDAVAVDC(UniMod:4)K(UniMod:121)DPDDVVPVGQR	3	SGEEALIIPPDAVAVDC(UniMod:4)K(UniMod:121)DPDDVVPVGQR3	-0.282143	-0.2367	-0.119601	0.100801	0.250188	0.272626
2.3576	0.820057	VIM	FANYIDK(UniMod:121)VR	3	FANYIDK(UniMod:121)VR3	-0.801609	-0.487597	-0.323304	0.260792	0.27073	0.316137
2.35671	0.577292	NEFM	SQLESHSDQNMHQAEEWFK(UniMod:121)C(UniMod:4)R	4	SQLESHSDQNMHQAEEWFK(UniMod:121)C(UniMod:4)R4	-0.275345	-0.318752	-0.187196	0.485223	0.295779	0.169581
2.35646	-2.192	METTL5	NNK(UniMod:121)GTDMAFLK	3	NNK(UniMod:121)GTDMAFLK3	0.699679	0	0.361016	NaN	-1.98007	-1.6968
2.35614	-0.488984	DNAJA1	VK(UniMod:121)ETTYYDVLGVKPNATQEELK	4	VK(UniMod:121)ETTYYDVLGVKPNATQEELK4	0.186853	0.191622	0.141057	-0.170274	-0.320131	-0.457015
2.35612	-0.957609	EEFSEC	VK(UniMod:121)SMQMFHMPITSAMQGDR	4	VK(UniMod:121)SMQMFHMPITSAMQGDR4	0.308318	0.334639	0.706537	-0.392636	-0.714808	-0.415888
2.35593	-0.713636	USP13	K(UniMod:121)MAAGDIGELLVPHMPTIR	3	K(UniMod:121)MAAGDIGELLVPHMPTIR3	0.23439	0.633718	0.345448	-0.291	-0.2657	-0.370652
2.35575	0.630388	PAQR3	LLK(UniMod:121)SAHYIELGSYQYWPVLVPR	4	LLK(UniMod:121)SAHYIELGSYQYWPVLVPR4	-0.235601	-0.317072	-0.591142	0.269795	0.216772	0.260783
2.35567	-0.773058	CCT7	KTFSYAGFEMQPK(UniMod:121)K	3	KTFSYAGFEMQPK(UniMod:121)K3	0.311145	0.351218	0.201185	-0.629223	-0.234875	-0.591527
2.35542	0.505337	ANXA6	QEVC(UniMod:4)QSYK(UniMod:121)SLYGK	3	QEVC(UniMod:4)QSYK(UniMod:121)SLYGK3	-0.306089	-0.313586	-0.139883	0.359138	0.266439	0.130877
2.35439	-0.319432	RAD51C	EVGISK(UniMod:121)AEALETLQIIR	3	EVGISK(UniMod:121)AEALETLQIIR3	0.201491	0.0861754	0.204811	-0.190632	-0.077352	-0.197833
2.3543	-0.473999	RNF169	C(UniMod:4)VSAPDLTIEK(UniMod:121)R	3	C(UniMod:4)VSAPDLTIEK(UniMod:121)R3	0.133344	0.266023	0.378218	-0.260045	-0.132636	-0.251732
2.35384	0.591692	XRCC5	TWTVVDAK(UniMod:121)TLK	3	TWTVVDAK(UniMod:121)TLK3	-0.244626	-0.303462	-0.233886	0.192847	0.525127	0.275127
2.35359	0.934807	CEP97	NYNPQAK(UniMod:121)DVR	3	NYNPQAK(UniMod:121)DVR3	-0.312582	-0.552997	-0.488957	0.421354	0.759003	0.269529
2.35353	-0.413242	TNKS2	TALDLADPSAK(UniMod:121)AVLTGEYK	3	TALDLADPSAK(UniMod:121)AVLTGEYK3	0.13924	0.320223	0.125842	-0.15147	-0.238153	-0.264798
2.35259	0.387671	ANTXR1	VK(UniMod:121)MPEQEYEFPEPR	3	VK(UniMod:121)MPEQEYEFPEPR3	-0.111499	-0.185723	-0.181919	0.103497	0.300861	0.279514
2.35252	0.343891	HSPA8	C(UniMod:4)NEIINWLDK(UniMod:121)NQTAEKEEFEHQQK	4	C(UniMod:4)NEIINWLDK(UniMod:121)NQTAEKEEFEHQQK4	-0.199309	-0.178092	-0.117424	0.286118	0.139055	0.111674
2.35242	0.279966	RPL10	SC(UniMod:4)GK(UniMod:121)DGFHIR	3	SC(UniMod:4)GK(UniMod:121)DGFHIR3	-0.0720849	-0.181525	-0.160815	0.203695	0.0829533	0.138824
2.3523	0.36984	OCIAD1	SVPLAATSMLITQGLISK(UniMod:121)GILSSHPK	4	SVPLAATSMLITQGLISK(UniMod:121)GILSSHPK4	-0.186142	-0.130462	-0.233046	0.119637	0.140937	0.299295
2.35219	0.436386	PEX3	NRPSNK(UniMod:121)LEIWEDLK	4	NRPSNK(UniMod:121)LEIWEDLK4	-0.209931	-0.329025	-0.138231	0.116724	0.292012	0.223237
2.35154	-1.01384	IP6K1	ASLSLETSESSQEAK(UniMod:121)SPK	3	ASLSLETSESSQEAK(UniMod:121)SPK3	0.32877	0.645016	0.325913	-0.858193	-0.412214	-0.471412
2.3509	0.22539	ACYP1	GTVQGQLQGPISK(UniMod:121)VR	3	GTVQGQLQGPISK(UniMod:121)VR3	-0.0704218	-0.0738471	-0.11671	0.0671437	0.164391	0.183657
2.35	2.1689	MPDZ	LMFVNDVNLENSSLEEAVEALK(UniMod:121)GAPSGTVR	3	LMFVNDVNLENSSLEEAVEALK(UniMod:121)GAPSGTVR3	-1.76339	-1.76208	-0.750961	0.486612	1.05235	0.691317
2.34979	-0.446128	RPL7A	K(UniMod:121)VVNPLFEK	3	K(UniMod:121)VVNPLFEK3	0.12864	0.229644	0.196681	-0.372882	-0.282052	-0.128484
2.34958	-1.44983	MED6	NVQQTVSAK(UniMod:121)GPPEK	3	NVQQTVSAK(UniMod:121)GPPEK3	0	0.118556	0.452396	-1.17009	-1.34893	NaN
2.34932	0.936487	TMEM165	TK(UniMod:121)LLNGPGDVETGTSITVPQKK	4	TK(UniMod:121)LLNGPGDVETGTSITVPQKK4	-0.311343	-0.350233	-0.63574	0.255934	0.590223	0.665987
2.34902	0.316953	CAPZB	STLNEIYFGK(UniMod:121)TK	3	STLNEIYFGK(UniMod:121)TK3	-0.129635	-0.0931094	-0.165735	0.0874628	0.252704	0.222212
2.349	0.345479	PCM1	EVIPFLK(UniMod:121)EHMDEVC(UniMod:4)SSQLLTSVR	4	EVIPFLK(UniMod:121)EHMDEVC(UniMod:4)SSQLLTSVR4	-0.10015	-0.210266	-0.114489	0.268288	0.107947	0.235296
2.34899	0.366295	EIF4G3	SIGNIK(UniMod:121)FIGELFK	3	SIGNIK(UniMod:121)FIGELFK3	-0.321917	-0.273997	-0.120538	0.10161	0.117609	0.163214
2.34891	-0.371999	CEP131	RK(UniMod:121)EC(UniMod:4)TVALAPNFTANNR	4	RK(UniMod:121)EC(UniMod:4)TVALAPNFTANNR4	0.200926	0.113007	0.226548	-0.294352	-0.108317	-0.172848
2.34863	0.480285	RPS14	VK(UniMod:121)ADRDESSPYAAMLAAQDVAQR	3	VK(UniMod:121)ADRDESSPYAAMLAAQDVAQR3	-0.155918	-0.275959	-0.405721	0.283912	0.165886	0.153457
2.34844	-0.425465	CALM1;CALM2;CALM3	EAFSLFDK(UniMod:121)DGDGTITTK	3	EAFSLFDK(UniMod:121)DGDGTITTK3	0.174548	0.127504	0.318913	-0.27473	-0.253582	-0.127116
2.34839	0.573166	SRP54	QNVIMFVGLQGSGK(UniMod:121)TTTC(UniMod:4)SK	3	QNVIMFVGLQGSGK(UniMod:121)TTTC(UniMod:4)SK3	-0.254162	-0.389496	-0.197108	0.449912	0.251418	0.177402
2.34827	0.778971	TXLNA	DFLLK(UniMod:121)EAVESQR	2	DFLLK(UniMod:121)EAVESQR2	-0.210857	-0.550084	-0.461643	0.493444	0.198232	0.422653
2.34665	0.274035	FAF1	EYNLNFSGSSTIQEVK(UniMod:121)R	3	EYNLNFSGSSTIQEVK(UniMod:121)R3	-0.0775371	-0.173169	-0.234171	0.118913	0.131975	0.08634
2.3457	-0.360735	AP3M1	HSISFK(UniMod:121)ENSSC(UniMod:4)GR	3	HSISFK(UniMod:121)ENSSC(UniMod:4)GR3	0.260272	0.192414	0.0908017	-0.109795	-0.18537	-0.243554
2.34554	-0.313704	BTN2A1;BTN2A2	ILPLK(UniMod:121)ESLC(UniMod:4)R	3	ILPLK(UniMod:121)ESLC(UniMod:4)R3	0.177317	0.168114	0.0816294	-0.237332	-0.0849447	-0.191775
2.34511	0.670941	CKAP5	EFGFSGLNVK(UniMod:121)AFISNVK	3	EFGFSGLNVK(UniMod:121)AFISNVK3	-0.38376	-0.222436	-0.455394	0.24186	0.503938	0.205436
2.34496	-1.76107	PBRM1	IILEPMDLK(UniMod:121)IIEHNIR	4	IILEPMDLK(UniMod:121)IIEHNIR4	1.39823	1.21868	0.437537	-0.904412	-0.682257	-0.642114
2.34479	0.48989	RPL28	NK(UniMod:121)QTYSTEPNNLK	3	NK(UniMod:121)QTYSTEPNNLK3	-0.371229	-0.202546	-0.188331	0.176501	0.172022	0.35904
2.34459	0.795081	BUB1B	DGELWNK(UniMod:121)FFVR	3	DGELWNK(UniMod:121)FFVR3	-0.591431	-0.437109	-0.252422	0.206589	0.354502	0.543191
2.34396	-0.240452	ATP1A1	NPNTSEPQHLLVMK(UniMod:121)GAPER	3	NPNTSEPQHLLVMK(UniMod:121)GAPER3	0.147648	0.134211	0.0716939	-0.104587	-0.073677	-0.189538
2.34391	-0.585658	SMARCC1	EK(UniMod:121)PVDLQNFGLR	3	EK(UniMod:121)PVDLQNFGLR3	0.183579	0.268241	0.364284	-0.48492	-0.258316	-0.197634
2.34387	0.492808	HNRNPU	LK(UniMod:121)VSELK	2	LK(UniMod:121)VSELK2	-0.230662	-0.163193	-0.304912	0.213107	0.407196	0.159353
2.34384	-0.534247	TCF25	SGC(UniMod:4)ALTDAVAPGNK(UniMod:121)GR	3	SGC(UniMod:4)ALTDAVAPGNK(UniMod:121)GR3	0.291762	0.314834	0.154736	-0.432934	-0.173264	-0.235212
2.34288	-0.716194	WDHD1	VSASSK(UniMod:121)EPAMSMNSAR	3	VSASSK(UniMod:121)EPAMSMNSAR3	0.586495	0.230757	0.253928	-0.274827	-0.44162	-0.360956
2.34262	0.552015	GMFB	ETNNAAIIMK(UniMod:121)IDK	3	ETNNAAIIMK(UniMod:121)IDK3	-0.155727	-0.269942	-0.324807	0.140544	0.355687	0.409337
2.34228	0.35872	TARS1	QVMVVPVGPTC(UniMod:4)DEYAQK(UniMod:121)VR	3	QVMVVPVGPTC(UniMod:4)DEYAQK(UniMod:121)VR3	-0.221757	-0.188763	-0.0942296	0.251743	0.0927875	0.226881
2.34211	-0.792949	KIF1B	VAIVSEK(UniMod:121)GEVR	3	VAIVSEK(UniMod:121)GEVR3	0.306721	0.283222	0.321749	-0.35275	-0.764166	-0.350239
2.34154	2.68783	NOLC1	ANQVLK(UniMod:121)FTK	2	ANQVLK(UniMod:121)FTK2	-2.6283	-2.20294	-1.07084	0.806401	0.618598	0.736416
2.34137	0.691309	VPS35	IPVDTYNNILTVLK(UniMod:121)LK	3	IPVDTYNNILTVLK(UniMod:121)LK3	-0.433074	-0.251948	-0.216998	0.522348	0.194353	0.455207
2.34123	0.232228	CA2	YDPSLK(UniMod:121)PLSVSYDQATSLR	3	YDPSLK(UniMod:121)PLSVSYDQATSLR3	-0.0812669	-0.0894818	-0.195679	0.0769322	0.12981	0.123514
2.34056	-0.681235	RPS10	SAVPPGADK(UniMod:121)K	2	SAVPPGADK(UniMod:121)K2	0.253565	0.267182	0.615475	-0.31804	-0.294361	-0.295081
2.34045	-0.553322	TRIM37	TDVK(UniMod:121)NTLSEIK	3	TDVK(UniMod:121)NTLSEIK3	0.365224	0.360368	0.143985	-0.378422	-0.250782	-0.161185
2.34035	0.186145	IMPDH1	GK(UniMod:121)LPIVNDC(UniMod:4)DELVAIIAR	3	GK(UniMod:121)LPIVNDC(UniMod:4)DELVAIIAR3	-0.159421	-0.120294	-0.0609001	0.0480215	0.100456	0.0693421
2.33925	-0.268165	MCM6	DGSGVTK(UniMod:121)SSWR	3	DGSGVTK(UniMod:121)SSWR3	0.223614	0.185996	0.0807663	-0.1426	-0.086018	-0.0855003
2.33919	0.27746	MIS18BP1	AYILVTPLK(UniMod:121)SR	3	AYILVTPLK(UniMod:121)SR3	-0.0778962	-0.130036	-0.184959	0.0739049	0.197079	0.168503
2.33884	0.817895	RPL34	RLSYNTASNK(UniMod:121)TR	3	RLSYNTASNK(UniMod:121)TR3	-0.415595	-0.697647	-0.267058	0.390717	0.452684	0.229985
2.33869	0.442154	KCTD10	VPVITSSK(UniMod:121)EEQK	2	VPVITSSK(UniMod:121)EEQK2	-0.428513	-0.240938	-0.170879	0.156046	0.173594	0.156492
2.33869	0.240521	LARP4	GLFK(UniMod:121)SENC(UniMod:4)PK	3	GLFK(UniMod:121)SENC(UniMod:4)PK3	-0.071345	-0.137841	-0.128324	0.101706	0.0822821	0.200063
2.33854	-0.405022	NUDT5	TTYMDPTGK(UniMod:121)TR	3	TTYMDPTGK(UniMod:121)TR3	0.178581	0.228851	0.106682	-0.320269	-0.265033	-0.115649
2.33769	-0.332532	TOR1AIP1	ISHLVLPVQPENALK(UniMod:121)R	4	ISHLVLPVQPENALK(UniMod:121)R4	0.101288	0.120433	0.152631	-0.253662	-0.273401	-0.0961811
2.33752	-0.451884	RB1	FAK(UniMod:121)AVGQGC(UniMod:4)VEIGSQR	3	FAK(UniMod:121)AVGQGC(UniMod:4)VEIGSQR3	0.138255	0.265314	0.201161	-0.378781	-0.138623	-0.23352
2.33748	-0.200513	DAPK3	QAQEEAK(UniMod:121)GALLGTSGLK	3	QAQEEAK(UniMod:121)GALLGTSGLK3	0.0639738	0.138479	0.183742	-0.0669428	-0.074975	-0.0734272
2.33726	0.358663	RPS12	ESQAK(UniMod:121)DVIEEYFK	3	ESQAK(UniMod:121)DVIEEYFK3	-0.25166	-0.109988	-0.303306	0.110894	0.185189	0.114952
2.33711	-0.399066	LRBA;NBEA	PIGALNPK(UniMod:121)R	2	PIGALNPK(UniMod:121)R2	0.167407	0.216063	0.126926	-0.354908	-0.191857	-0.140036
2.33659	1.13351	SRFBP1	GTEDALLK(UniMod:121)NQR	2	GTEDALLK(UniMod:121)NQR2	NaN	-0.760099	-0.608682	0.464237	NaN	0.434003
2.33652	-1.77662	PDLIM5	K(UniMod:121)ANNSQEPSPQLASSVASTR	3	K(UniMod:121)ANNSQEPSPQLASSVASTR3	0.895923	0.423456	1.20149	-0.601948	-0.876839	-1.33021
2.33641	0.3198	AP2B1	TAAVC(UniMod:4)VAK(UniMod:121)LHDINAQMVEDQGFLDSLR	4	TAAVC(UniMod:4)VAK(UniMod:121)LHDINAQMVEDQGFLDSLR4	-0.0994996	-0.133454	-0.253507	0.211866	0.155237	0.105836
2.33607	-0.327886	PRPF8	TSYEEFTHK(UniMod:121)DGVWNLQNEVTK	4	TSYEEFTHK(UniMod:121)DGVWNLQNEVTK4	0.20614	0.253121	0.0825089	-0.10025	-0.191291	-0.150347
2.33596	2.19843	RPS6	QGFPMK(UniMod:121)QGVLTHGR	3	QGFPMK(UniMod:121)QGVLTHGR3	-1.42626	-2.10805	-0.857231	0.981664	0.679577	0.542507
2.33558	1.98648	VCL	ILLVAK(UniMod:121)R	2	ILLVAK(UniMod:121)R2	-1.37643	-0.855842	-0.700918	0.464683	1.16083	1.40072
2.33553	-0.489011	RPS2	IGK(UniMod:121)PHTVPC(UniMod:4)K	2	IGK(UniMod:121)PHTVPC(UniMod:4)K2	0.171991	0.167092	0.314887	-0.189011	-0.212915	-0.411137
2.33508	0.458255	CUL2	SAK(UniMod:121)GMTENEVEDR	3	SAK(UniMod:121)GMTENEVEDR3	-0.24303	-0.310786	-0.126953	0.323083	0.251024	0.119889
2.33494	-0.46467	SCAF11	NENSFEK(UniMod:121)QVSC(UniMod:4)HENSK	3	NENSFEK(UniMod:121)QVSC(UniMod:4)HENSK3	0.379479	0.136888	0.274701	-0.276858	-0.136951	-0.189133
2.33471	0.501077	SUPT16H	SSFDK(UniMod:121)MIEAIK	3	SSFDK(UniMod:121)MIEAIK3	-0.279125	-0.292495	-0.154218	0.13009	0.392414	0.254888
2.33415	-0.245762	GLYR1	TPAEVVSTC(UniMod:4)DITFAC(UniMod:4)VSDPK(UniMod:121)AAK	3	TPAEVVSTC(UniMod:4)DITFAC(UniMod:4)VSDPK(UniMod:121)AAK3	0.21337	0.17116	0.0721051	-0.101241	-0.0741401	-0.10527
2.33415	-0.157985	TRABD	VSMLK(UniMod:121)MDESTLLR	3	VSMLK(UniMod:121)MDESTLLR3	0.127571	0.0754511	0.0490046	-0.0628541	-0.104042	-0.0550319
2.33414	-0.28848	NOB1	NPK(UniMod:121)VLNPR	2	NPK(UniMod:121)VLNPR2	0.193664	0.116942	0.0845035	-0.156649	-0.223905	-0.0897758
2.33407	-0.328455	CEP57L1	FGALPFVAEK(UniMod:121)MR	3	FGALPFVAEK(UniMod:121)MR3	0.20115	0.100273	0.186879	-0.146905	-0.0934669	-0.25669
2.33369	2.00878	RPS6	LNISFPATGC(UniMod:4)QK(UniMod:121)LIEVDDERK	3	LNISFPATGC(UniMod:4)QK(UniMod:121)LIEVDDERK3	-1.23607	-0.737837	-1.88224	0.895096	0.776542	0.498559
2.33363	-0.34181	MAP4K4;MINK1;TNIK	SVETGHLDGVFMHK(UniMod:121)R	4	SVETGHLDGVFMHK(UniMod:121)R4	0.25743	0.122584	0.135115	-0.252771	-0.136314	-0.121217
2.33321	0.998837	HSP90AB1	APFDLFENK(UniMod:121)K	3	APFDLFENK(UniMod:121)K3	-0.901933	-0.354813	-0.568416	0.341312	0.53273	0.297307
2.33302	-0.3371	IGF2BP1	QGSPVAAGAPAK(UniMod:121)QQQVDIPLR	3	QGSPVAAGAPAK(UniMod:121)QQQVDIPLR3	0.190593	0.108871	0.136888	-0.290578	-0.179365	-0.105004
2.33246	-1.58695	TMX1	K(UniMod:121)LLSESAQPLK	3	K(UniMod:121)LLSESAQPLK3	0.606523	0.687947	0.372832	-1.23676	-1.34462	-0.51217
2.33218	0.394714	PHIP	ASTLSK(UniMod:121)SSAVIEQGDC(UniMod:4)K	3	ASTLSK(UniMod:121)SSAVIEQGDC(UniMod:4)K3	-0.114051	-0.272137	-0.288392	0.105692	0.15748	0.246389
2.3321	-0.323246	COPZ1	VALRGEDVPLTEQTVSQVLQSAK(UniMod:121)EQIK	4	VALRGEDVPLTEQTVSQVLQSAK(UniMod:121)EQIK4	0.200882	0.104065	0.284882	-0.169814	-0.110694	-0.0994008
2.33202	-0.524585	MED6	RK(UniMod:121)EEPSSIFQR	3	RK(UniMod:121)EEPSSIFQR3	0.155571	0.225571	0.267436	-0.304407	-0.459132	-0.161638
2.33097	0.462339	VPS35	LLDEAIQAVK(UniMod:121)VQSFQMK	3	LLDEAIQAVK(UniMod:121)VQSFQMK3	-0.178232	-0.141737	-0.298027	0.129049	0.349416	0.290555
2.33096	0.492671	PHIP	TFITK(UniMod:121)ANASAIPGK	3	TFITK(UniMod:121)ANASAIPGK3	-0.14557	-0.211288	-0.239846	0.132219	0.353038	0.396052
2.33065	1.70494	HSP90AA1;HSP90AA2P	VTVITK(UniMod:121)HNDDEQYAWESSAGGSFTVR	3	VTVITK(UniMod:121)HNDDEQYAWESSAGGSFTVR3	-0.630843	-1.24888	-0.731804	1.24551	0.451741	0.806028
2.33053	-1.49275	SNX17	SDSQQAVK(UniMod:121)SPPLLESPDATR	3	SDSQQAVK(UniMod:121)SPPLLESPDATR3	0.601866	0.372877	0.950996	-0.504167	-1.19914	-0.8492
2.33008	-0.236325	NUP153	SGK(UniMod:121)TTLSASGTGFGDK	3	SGK(UniMod:121)TTLSASGTGFGDK3	0.124064	0.210927	0.0753402	-0.098247	-0.121063	-0.0793341
2.32991	0.287888	EPS15L1	KQTK(UniMod:121)NDPFTSDPFTK	3	KQTK(UniMod:121)NDPFTSDPFTK3	-0.235272	-0.236232	-0.0897342	0.0744566	0.109335	0.118635
2.32945	0.581636	NEFM	TDISTALK(UniMod:121)EIR	3	TDISTALK(UniMod:121)EIR3	-0.352734	-0.352734	-0.160972	0.135655	0.349979	0.392832
2.32916	-0.910774	CDC16	LFEK(UniMod:121)YLK	2	LFEK(UniMod:121)YLK2	0.466903	0.261558	0.70289	-0.373157	-0.305417	-0.622398
2.32906	-0.27326	SAE1	VAK(UniMod:121)VSQGVEDGPDTK	3	VAK(UniMod:121)VSQGVEDGPDTK3	0.0818262	0.234519	0.181675	-0.0867477	-0.141407	-0.0936053
2.329	0.264838	GSTM3	IAAYLQSDQFC(UniMod:4)K(UniMod:121)MPINNK	3	IAAYLQSDQFC(UniMod:4)K(UniMod:121)MPINNK3	-0.0714325	-0.206348	-0.156547	0.166494	0.0823614	0.111331
2.32834	-0.576754	TYMS	VIDTIK(UniMod:121)TNPDDRR	3	VIDTIK(UniMod:121)TNPDDRR3	0.427622	0.169643	0.378014	-0.199317	-0.177983	-0.377684
2.32813	1.09832	SUPT16H	VEALTK(UniMod:121)EELEFEVPFR	3	VEALTK(UniMod:121)EELEFEVPFR3	-0.511966	-0.459988	-1.03449	0.377741	0.362541	0.548231
2.32776	2.54677	CENPE	MLVTSSSLTLQQELK(UniMod:121)AK	3	MLVTSSSLTLQQELK(UniMod:121)AK3	-1.96298	NaN	-2.5499	0	0.207391	0.663594
2.32761	-0.786942	NDUFB10	EGQNYQQNC(UniMod:4)IK(UniMod:121)EVEQFTQVAK	3	EGQNYQQNC(UniMod:4)IK(UniMod:121)EVEQFTQVAK3	0.221424	0.253051	0.339207	-0.634103	-0.664122	-0.248921
2.32756	0.23195	PFKL	NYGTK(UniMod:121)LGVK	2	NYGTK(UniMod:121)LGVK2	-0.144821	-0.17427	-0.0695894	0.0560949	0.146961	0.104112
2.32748	0.589116	NEURL4	IC(UniMod:4)EK(UniMod:121)FGPNLDTC(UniMod:4)PEGTILGLR	3	IC(UniMod:4)EK(UniMod:121)FGPNLDTC(UniMod:4)PEGTILGLR3	-0.207531	-0.244673	-0.207738	0.172927	0.414312	0.520167
2.32738	0.291335	NCAPD2	SGGVNQYVVQEVLSIK(UniMod:121)HLPPQLR	4	SGGVNQYVVQEVLSIK(UniMod:121)HLPPQLR4	-0.0828776	-0.112625	-0.207439	0.212043	0.0926738	0.166347
2.32724	0.508875	PRKDC	AIRPQIDLK(UniMod:121)R	3	AIRPQIDLK(UniMod:121)R3	-0.406695	-0.348488	-0.141476	0.262021	0.133759	0.234186
2.32697	1.1042	RPS27A	KVK(UniMod:121)LAVLK	2	KVK(UniMod:121)LAVLK2	-0.724723	-0.372458	-0.461936	0.573107	0.871842	0.308522
2.32697	0.574793	UBR4	AEHASSLLELASTTK(UniMod:121)C(UniMod:4)SSVK	3	AEHASSLLELASTTK(UniMod:121)C(UniMod:4)SSVK3	-0.199551	-0.276552	-0.331698	0.490462	0.189573	0.236543
2.32696	0.530837	SRSF1	DIEDVFYK(UniMod:121)YGAIR	2	DIEDVFYK(UniMod:121)YGAIR2	-0.510656	-0.289538	-0.198322	0.203094	0.212546	0.178353
2.32676	-0.481118	GABPA	NKPTMNYEK(UniMod:121)LSR	3	NKPTMNYEK(UniMod:121)LSR3	0.170034	0.214713	0.162138	-0.260071	-0.178485	-0.457915
2.3266	0.721088	HNRNPCL1;HNRNPCL3;HNRNPCL4	MIASQVVDINLAAEPK(UniMod:121)VNR	3	MIASQVVDINLAAEPK(UniMod:121)VNR3	-0.227381	-0.380876	-0.619072	0.39957	0.327233	0.209134
2.32659	-0.271243	CSDE1	VPSK(UniMod:121)NQNDPLPGR	3	VPSK(UniMod:121)NQNDPLPGR3	0.097676	0.0911479	0.0864512	-0.221812	-0.232104	-0.0845384
2.32643	0.354449	STMN1;STMN2	DLSLEEIQK(UniMod:121)K	3	DLSLEEIQK(UniMod:121)K3	-0.0964333	-0.241334	-0.180439	0.0903893	0.217449	0.237303
2.32628	-0.582243	AKAP12	LK(UniMod:121)ETC(UniMod:4)VSGEDPTQGADLSPDEK	3	LK(UniMod:121)ETC(UniMod:4)VSGEDPTQGADLSPDEK3	0.24309	0.362429	0.160265	-0.194659	-0.303847	-0.482437
2.32611	0.547829	UBE2O	EAIK(UniMod:121)ILESLK	3	EAIK(UniMod:121)ILESLK3	-0.393336	-0.270929	-0.160356	0.135149	0.338735	0.344981
2.32594	0.293339	EIF4A1;EIF4A2	VDWLTEK(UniMod:121)MHAR	3	VDWLTEK(UniMod:121)MHAR3	-0.155651	-0.174553	-0.0909166	0.0755191	0.152192	0.231185
2.32567	-0.900177	MAPRE1	K(UniMod:121)PLTSSSAAPQRPISTQR	4	K(UniMod:121)PLTSSSAAPQRPISTQR4	0.237175	0.348257	0.405897	-0.283987	-0.793858	-0.631356
2.32566	-0.763947	UHRF1	ENSK(UniMod:121)REEEEQQEGGFASPR	3	ENSK(UniMod:121)REEEEQQEGGFASPR3	0.364417	0.265309	0.281098	-0.721163	-0.347266	-0.312588
2.32514	-0.260533	UCK2	ALK(UniMod:121)GQFNFDHPDAFDNELILK	3	ALK(UniMod:121)GQFNFDHPDAFDNELILK3	0.213489	0.196866	0.0705041	-0.0866383	-0.100023	-0.114078
2.32512	0.353071	GNAI3	QLFVLAGSAEEGVMTPELAGVIK(UniMod:121)R	3	QLFVLAGSAEEGVMTPELAGVIK(UniMod:121)R3	-0.176218	-0.109599	-0.308946	0.166868	0.182967	0.114616
2.32469	0.0814006	EDC3	HMESLSQSK(UniMod:121)SFR	3	HMESLSQSK(UniMod:121)SFR3	-0.0388397	-0.0187595	-0.0282425	0.0749146	0.0538679	0.0295777
2.32445	0.620056	UBE2M	LFSLK(UniMod:121)QQK	2	LFSLK(UniMod:121)QQK2	-0.530046	-0.386819	-0.187758	0.328714	0.171568	0.255263
2.3244	0.941478	ARHGDIA	EIVSGMK(UniMod:121)YIQHTYR	4	EIVSGMK(UniMod:121)YIQHTYR4	-0.870478	-0.490457	-0.358099	0.492157	0.293728	0.319513
2.32418	0.423983	ATP5MJ	ALK(UniMod:121)ASAPAPGHH	3	ALK(UniMod:121)ASAPAPGHH3	-0.329606	-0.119817	-0.329692	0.212693	0.156757	0.123384
2.32367	-0.687132	BBS7	INQEMQNK(UniMod:121)ISSLR	3	INQEMQNK(UniMod:121)ISSLR3	0.436098	0.251384	0.218849	-0.273858	-0.585267	-0.295938
2.32338	-0.406643	CCT7	C(UniMod:4)AMTALSSK(UniMod:121)LISQQK	3	C(UniMod:4)AMTALSSK(UniMod:121)LISQQK3	0.178949	0.123882	0.222691	-0.349663	-0.221975	-0.122769
2.32306	0.644076	CTTN	DYVK(UniMod:121)GFGGK	2	DYVK(UniMod:121)GFGGK2	-0.466451	-0.245234	-0.220532	0.479961	0.324539	0.195511
2.32303	0.700657	PTBP1;PTBP3	VTNLLMLK(UniMod:121)GK	3	VTNLLMLK(UniMod:121)GK3	-0.320041	-0.223329	-0.295766	0.193347	0.468969	0.600519
2.32293	-0.716287	MGA	VVNANQNASPNVPGK(UniMod:121)R	3	VVNANQNASPNVPGK(UniMod:121)R3	0.198075	0.285107	0.330929	-0.493876	-0.623967	-0.216906
2.32291	-0.256815	PIEZO1	LDLK(UniMod:121)DIPNAIR	3	LDLK(UniMod:121)DIPNAIR3	0.145439	0.0853489	0.211466	-0.162584	-0.0764176	-0.0891897
2.32283	0.47212	YBX1	VIATK(UniMod:121)VLGTVK	2	VIATK(UniMod:121)VLGTVK2	-0.145085	-0.166719	-0.326733	0.28426	0.348985	0.144577
2.32271	0.503821	TUBA1C;TUBA8;TUBAL3	LDHK(UniMod:121)FDLMYAK	3	LDHK(UniMod:121)FDLMYAK3	-0.402935	-0.367495	-0.161691	0.136245	0.156358	0.286741
2.3227	0.415324	CUL4A;CUL4B	DVFEAFYK(UniMod:121)K	2	DVFEAFYK(UniMod:121)K2	-0.227054	-0.171461	-0.136107	0.218705	0.129228	0.363416
2.32226	-0.454633	C1orf43	NTSTPFK(UniMod:121)GVR	2	NTSTPFK(UniMod:121)GVR2	0.156616	0.419426	0.229402	-0.178729	-0.161413	-0.218312
2.32207	-0.591932	MCM6	SLK(UniMod:121)QNINLSAPIMSR	3	SLK(UniMod:121)QNINLSAPIMSR3	0.204971	0.191796	0.366583	-0.504784	-0.206961	-0.300699
2.32171	0.556484	EIF5B	HFEATDILVSK(UniMod:121)ISR	3	HFEATDILVSK(UniMod:121)ISR3	-0.299463	-0.237111	-0.162229	0.448358	0.372846	0.149444
2.32143	0.751528	PDCD6IP	KTSEVDLAK(UniMod:121)PLVK	3	KTSEVDLAK(UniMod:121)PLVK3	-0.252038	-0.394071	-0.66728	0.214486	0.335687	0.391021
2.32139	-1.12497	URB1	EVTLALLSLPETHLVTQQPTK(UniMod:121)SPGK	4	EVTLALLSLPETHLVTQQPTK(UniMod:121)SPGK4	0.843816	0.532274	0.278293	-0.66733	-0.703353	-0.34983
2.32109	-0.967451	HDGF	GNAEGSSDEEGK(UniMod:121)LVIDEPAK	3	GNAEGSSDEEGK(UniMod:121)LVIDEPAK3	0.235159	0.453463	0.450643	-0.281099	-0.775286	-0.706702
2.32095	0.262575	RPL13A	LAAIVAK(UniMod:121)QVLLGR	3	LAAIVAK(UniMod:121)QVLLGR3	-0.165273	-0.159385	-0.0871669	0.0721437	0.10263	0.201126
2.32091	-0.399524	PSIP1	ASNEDVTK(UniMod:121)AVDITTPK	3	ASNEDVTK(UniMod:121)AVDITTPK3	0.206757	0.325989	0.112796	-0.189403	-0.240692	-0.122935
2.32085	0.48637	TANGO6	AIASLK(UniMod:121)GFAGLDK	3	AIASLK(UniMod:121)GFAGLDK3	-0.325584	-0.212618	-0.159859	0.134741	0.247523	0.378785
2.31981	0.524695	BIRC6	LPGYAEVLLK(UniMod:121)ER	3	LPGYAEVLLK(UniMod:121)ER3	-0.179637	-0.488413	-0.310783	0.159726	0.193277	0.242249
2.31946	-0.321243	CSDE1	IK(UniMod:121)VDFVIPK	3	IK(UniMod:121)VDFVIPK3	0.230511	0.093605	0.267709	-0.155423	-0.0858028	-0.130678
2.31944	0.298647	STX8	LLLASFK(UniMod:121)NEGAEPDLIR	3	LLLASFK(UniMod:121)NEGAEPDLIR3	-0.0814166	-0.17089	-0.103223	0.240503	0.091366	0.208542
2.31939	-0.34104	CEP131	FGK(UniMod:121)LSAFPEPPEDGTLLSEAK	3	FGK(UniMod:121)LSAFPEPPEDGTLLSEAK3	0.122484	0.166539	0.3192	-0.147276	-0.146523	-0.121097
2.31937	-0.309039	SMPD4	YAPDK(UniMod:121)QAPGSDSQPR	3	YAPDK(UniMod:121)QAPGSDSQPR3	0.153971	0.0865253	0.216923	-0.209427	-0.180983	-0.0792889
2.31869	0.497606	PPP1CA	LLEVQGSRPGK(UniMod:121)NVQLTENEIR	4	LLEVQGSRPGK(UniMod:121)NVQLTENEIR4	-0.188229	-0.244257	-0.463258	0.166908	0.250928	0.179239
2.31864	1.82317	ECPAS	SLMNNSK(UniMod:121)EEMR	3	SLMNNSK(UniMod:121)EEMR3	-0.974735	-0.681616	-1.62175	0.681984	0.475339	1.03408
2.3181	-0.828947	ACSL4	NEEK(UniMod:121)TAEDYSVDENGQR	3	NEEK(UniMod:121)TAEDYSVDENGQR3	0.333772	0.257525	0.519274	-0.371593	-0.703733	-0.300945
2.31806	-1.2039	DPH1	GK(UniMod:121)VQEGSARPPSAVAC(UniMod:4)EDC(UniMod:4)SC(UniMod:4)R	4	GK(UniMod:121)VQEGSARPPSAVAC(UniMod:4)EDC(UniMod:4)SC(UniMod:4)R4	0.322799	1.01798	0.712637	-0.511342	-0.643209	-0.403732
2.31798	0.664019	RPS23	VVK(UniMod:121)VANVSLLALYK	3	VVK(UniMod:121)VANVSLLALYK3	-0.212131	-0.502979	-0.398585	0.453768	0.1992	0.225392
2.31785	0.376713	UBE2N	FMTK(UniMod:121)IYHPNVDK	3	FMTK(UniMod:121)IYHPNVDK3	-0.274969	-0.301674	-0.106056	0.191899	0.153804	0.101739
2.31782	0.439776	RPL18A	FWYFVSQLK(UniMod:121)K	3	FWYFVSQLK(UniMod:121)K3	-0.364861	-0.276006	-0.125899	0.238351	0.120526	0.193683
2.31755	-0.217264	MACROH2A2	IHPELLAK(UniMod:121)K	2	IHPELLAK(UniMod:121)K2	0.0645879	0.164768	0.111013	-0.129403	-0.053316	-0.128704
2.31739	0.116038	MIS18BP1	ANYESPGK(UniMod:121)IFLR	3	ANYESPGK(UniMod:121)IFLR3	-0.0268744	-0.0826768	-0.0849515	0.0656949	0.048776	0.0391416
2.31738	-0.789021	STK25	K(UniMod:121)TSFLTELIDR	3	K(UniMod:121)TSFLTELIDR3	0.569585	0.225346	0.44088	-0.26718	-0.570127	-0.293946
2.31704	-0.42045	TMPO	YVPK(UniMod:121)YVPLADVK	2	YVPK(UniMod:121)YVPLADVK2	0.167127	0.113129	0.253679	-0.122761	-0.273863	-0.33079
2.31695	0.778296	CLDND1	EYTLMK(UniMod:121)AYR	3	EYTLMK(UniMod:121)AYR3	-0.433843	-0.213453	-0.43258	0.185904	0.519742	0.549365
2.31629	0.925547	GOSR1	LVSFSK(UniMod:121)LC(UniMod:4)TSYSHSSTR	4	LVSFSK(UniMod:121)LC(UniMod:4)TSYSHSSTR4	-0.559421	-0.335064	-0.883048	0.410077	0.304547	0.284484
2.31543	0.219366	DDX17	GTAYTFFTPGNLK(UniMod:121)QAR	3	GTAYTFFTPGNLK(UniMod:121)QAR3	-0.163767	-0.124712	-0.0722345	0.0585338	0.153753	0.0850983
2.31541	0.563957	RPL4	IMLK(UniMod:121)LNPYAK	3	IMLK(UniMod:121)LNPYAK3	-0.191637	-0.231977	-0.245818	0.169141	0.510341	0.342956
2.31515	1.0956	ATXN2L	FGAQFK(UniMod:121)LQPSSSPENSLDPFPPR	3	FGAQFK(UniMod:121)LQPSSSPENSLDPFPPR3	-1.02196	-0.404648	-0.578848	0.315658	0.435169	0.530518
2.31502	-0.116761	AGO1	NVVK(UniMod:121)TSPQTLSNLC(UniMod:4)LK	3	NVVK(UniMod:121)TSPQTLSNLC(UniMod:4)LK3	0.106781	0.0526374	0.0418242	-0.0566887	-0.0403311	-0.0520193
2.31495	-0.345263	AHCYL1	K(UniMod:121)QIQFADDMQEFTK	3	K(UniMod:121)QIQFADDMQEFTK3	0.22694	0.101397	0.1201	-0.109066	-0.270542	-0.207742
2.31487	-0.296442	PLCXD1	LLQLLNK(UniMod:121)ALPC(UniMod:4)ITRPVVLK	4	LLQLLNK(UniMod:121)ALPC(UniMod:4)ITRPVVLK4	0.180897	0.0788429	0.140537	-0.083402	-0.173298	-0.232349
2.31486	0.516046	KCNK5	KEETYNDLIK(UniMod:121)QIGK	3	KEETYNDLIK(UniMod:121)QIGK3	-0.290292	-0.181197	-0.489809	0.221631	0.175257	0.18995
2.31476	1.23841	MFAP1	YTHLVDQDTTSFDSAWGQESAQNTK(UniMod:121)FFK	4	YTHLVDQDTTSFDSAWGQESAQNTK(UniMod:121)FFK4	-0.731984	-0.361716	-0.898545	0.596352	0.824922	0.301721
2.31475	-0.78617	KDM2A	GGLRDPLIFK(UniMod:121)NSDGLGIK	4	GGLRDPLIFK(UniMod:121)NSDGLGIK4	0.26333	0.260727	0.627523	-0.318474	-0.535619	-0.352835
2.31454	0.661027	HSP90AB1	SLVSVTK(UniMod:121)EGLELPEDEEEKK	3	SLVSVTK(UniMod:121)EGLELPEDEEEKK3	-0.420094	-0.170286	-0.431074	0.363136	0.43344	0.165051
2.31445	-0.464001	PHPT1	VSGDMQK(UniMod:121)QGC(UniMod:4)DC(UniMod:4)EC(UniMod:4)LGGGR	3	VSGDMQK(UniMod:121)QGC(UniMod:4)DC(UniMod:4)EC(UniMod:4)LGGGR3	0.169878	0.144259	0.167682	-0.160303	-0.443549	-0.306333
2.31428	-0.407537	FANCL	SK(UniMod:121)TVYEGFISAQGR	3	SK(UniMod:121)TVYEGFISAQGR3	0.229251	0.169901	0.11177	-0.341651	-0.248331	-0.121708
2.31413	-0.979095	SMARCA4	VIHVESGK(UniMod:121)ILTGTDAPK	4	VIHVESGK(UniMod:121)ILTGTDAPK4	0.463708	0.536544	0.256946	-0.523793	-0.839387	-0.316909
2.31277	0.440518	STX16	IDYNVEQSC(UniMod:4)IK(UniMod:121)TEDGLK	3	IDYNVEQSC(UniMod:4)IK(UniMod:121)TEDGLK3	-0.146228	-0.167097	-0.164458	0.415136	0.283115	0.14552
2.31277	0.367741	HK1	GK(UniMod:121)FNTSDVSAIEK	3	GK(UniMod:121)FNTSDVSAIEK3	-0.105764	-0.224756	-0.151057	0.098537	0.244494	0.278616
2.31272	-0.258434	RPS3	IMLPWDPTGK(UniMod:121)IGPK	3	IMLPWDPTGK(UniMod:121)IGPK3	0.0783657	0.127639	0.178253	-0.0828683	-0.108097	-0.200078
2.31256	0.447345	KHDRBS1	APPARPVK(UniMod:121)GAYR	3	APPARPVK(UniMod:121)GAYR3	-0.241292	-0.128833	-0.178117	0.279337	0.132565	0.381892
2.31255	-1.21315	ITPRIPL2	GDFIQVGSAYEQHK(UniMod:121)IR	4	GDFIQVGSAYEQHK(UniMod:121)IR4	0.351555	0.536848	0.794867	-0.509177	-0.45151	-0.995499
2.31248	-0.840401	RNF216	IIINPSSSLLASQDETK(UniMod:121)LPK	3	IIINPSSSLLASQDETK(UniMod:121)LPK3	0.3793	0.232269	0.498958	-0.442944	-0.703512	-0.264218
2.31218	0.504018	MINDY2	PK(UniMod:121)EISEIQR	3	PK(UniMod:121)EISEIQR3	-0.251505	-0.325307	-0.157664	0.132935	0.251857	0.392786
2.31207	0.501958	CCT6A	AGMSSLK(UniMod:121)G	2	AGMSSLK(UniMod:121)G2	-0.142414	-0.331692	-0.275813	0.12961	0.368843	0.257502
2.31203	0.440134	DDX5	GYSSLLK(UniMod:121)R	2	GYSSLLK(UniMod:121)R2	-0.301686	-0.310368	-0.11939	0.276529	0.199053	0.113376
2.31165	0.494773	FLNA	VNQPASFAVSLNGAK(UniMod:121)GAIDAK	3	VNQPASFAVSLNGAK(UniMod:121)GAIDAK3	-0.218983	-0.190428	-0.151034	0.362588	0.421078	0.140208
2.31155	-0.470748	CDC7	DGK(UniMod:121)EGSVGLSVQR	3	DGK(UniMod:121)EGSVGLSVQR3	0.199438	0.348214	0.1417	-0.215498	-0.349076	-0.15832
2.31104	-0.321729	KIF23	IPTYNTPLK(UniMod:121)VTSIAR	3	IPTYNTPLK(UniMod:121)VTSIAR3	0.207922	0.0868999	0.261671	-0.0924718	-0.139785	-0.176438
2.31092	0.367291	PSMC2	YIINVK(UniMod:121)QFAK	2	YIINVK(UniMod:121)QFAK2	-0.127687	-0.151937	-0.204333	0.327253	0.131599	0.159065
2.31076	-1.24365	NUP188	K(UniMod:121)MLQHYLQNK	3	K(UniMod:121)MLQHYLQNK3	0.725637	0.344156	0.705634	-0.452862	-0.485858	-1.0168
2.31061	-0.437682	PDCD4	LLK(UniMod:121)DLPELALDTPR	3	LLK(UniMod:121)DLPELALDTPR3	0.279877	0.129686	0.377218	-0.142505	-0.149973	-0.233788
2.31052	-0.836667	CCDC138	TEC(UniMod:4)C(UniMod:4)SDAGDSPLKPVSC(UniMod:4)PK(UniMod:121)SK	4	TEC(UniMod:4)C(UniMod:4)SDAGDSPLKPVSC(UniMod:4)PK(UniMod:121)SK4	0.507702	0.347567	0.247395	-0.315332	-0.369242	-0.722762
2.30991	-0.380161	PDZD8	YIK(UniMod:121)PVPGLLLR	3	YIK(UniMod:121)PVPGLLLR3	0.129194	0.215899	0.359111	-0.152138	-0.154988	-0.129153
2.30988	1.32434	BCLAF1	SIFDHIK(UniMod:121)LPQASK	3	SIFDHIK(UniMod:121)LPQASK3	-1.15771	-1.09689	NaN	0.461791	0.0142996	0.115042
2.30983	0.564082	CKAP2	VQFDGTNSAFK(UniMod:121)ELK	3	VQFDGTNSAFK(UniMod:121)ELK3	-0.150419	-0.267111	-0.351924	0.418815	0.355013	0.148965
2.30966	-0.204102	PHB2	EYTAAVEAK(UniMod:121)QVAQQEAQR	3	EYTAAVEAK(UniMod:121)QVAQQEAQR3	0.152137	0.0530028	0.151101	-0.0550246	-0.096899	-0.104143
2.30965	0.519809	RPL17	YLK(UniMod:121)DVTLQK	3	YLK(UniMod:121)DVTLQK3	-0.140974	-0.259818	-0.334942	0.128417	0.345561	0.349716
2.30942	-0.219199	ARL14EP	QTEFAPETGK(UniMod:121)R	3	QTEFAPETGK(UniMod:121)R3	0.199939	0.0683865	0.125537	-0.07179	-0.0936434	-0.0983006
2.3091	-0.461285	PRKAG1	YYK(UniMod:121)SALVQIYELEEHK	4	YYK(UniMod:121)SALVQIYELEEHK4	0.166013	0.13543	0.202973	-0.389592	-0.135173	-0.354673
2.309	1.54714	GOLGB1	EYSEK(UniMod:121)C(UniMod:4)VTSK	2	EYSEK(UniMod:121)C(UniMod:4)VTSK2	-1.21111	-1.3617	NaN	0.224705	0.0142996	0.543199
2.30827	-0.36694	ETFA	LGGEVSC(UniMod:4)LVAGTK(UniMod:121)C(UniMod:4)DK	3	LGGEVSC(UniMod:4)LVAGTK(UniMod:121)C(UniMod:4)DK3	0.119912	0.234007	0.220624	-0.284205	-0.124041	-0.118031
2.30807	0.31348	EWSR1	DFQGSK(UniMod:121)LK	2	DFQGSK(UniMod:121)LK2	-0.207151	-0.149067	-0.0904569	0.164144	0.241756	0.0878647
2.30795	-0.335805	AUP1	GTQSLPTASASK(UniMod:121)FPSSGPVTPQPTALTFAK	4	GTQSLPTASASK(UniMod:121)FPSSGPVTPQPTALTFAK4	0.0896789	0.22153	0.248719	-0.186899	-0.0813253	-0.179263
2.30792	0.916775	CDK5RAP2	ATLLLESRPDLLK(UniMod:121)VVR	3	ATLLLESRPDLLK(UniMod:121)VVR3	-0.306587	-0.423862	-0.362521	0.816618	0.575263	0.265475
2.30758	0.669455	DLGAP5	TDLK(UniMod:121)VDC(UniMod:4)LSSER	3	TDLK(UniMod:121)VDC(UniMod:4)LSSER3	-0.250572	-0.216955	-0.420289	0.364876	0.202854	0.55282
2.3073	-0.381504	TBCB	VEK(UniMod:121)YTISQEAYDQR	3	VEK(UniMod:121)YTISQEAYDQR3	0.218229	0.317375	0.117449	-0.235287	-0.126985	-0.129186
2.30689	-0.402537	NIBAN2	AFILPK(UniMod:121)AEVC(UniMod:4)VR	3	AFILPK(UniMod:121)AEVC(UniMod:4)VR3	0.172462	0.233609	0.102914	-0.123951	-0.334504	-0.240171
2.30631	0.466644	ZBTB33	YC(UniMod:4)EK(UniMod:121)VFPLAEYR	3	YC(UniMod:4)EK(UniMod:121)VFPLAEYR3	-0.340388	-0.137733	-0.205724	0.235403	0.140022	0.340662
2.30627	-0.814271	TYRO3	EK(UniMod:121)LEDVLIPEQQFTLGR	3	EK(UniMod:121)LEDVLIPEQQFTLGR3	0	0.281656	0.102356	-0.717547	-0.654988	NaN
2.30606	-0.929575	CELF1	K(UniMod:121)AALEAQNALHNMK	3	K(UniMod:121)AALEAQNALHNMK3	0.513242	0.291641	0.37703	-0.838373	-0.415269	-0.353172
2.30597	-0.671641	MCMBP	LQHINPLLPAC(UniMod:4)LNK(UniMod:121)EESK	4	LQHINPLLPAC(UniMod:4)LNK(UniMod:121)EESK4	0.310519	0.211741	0.252713	-0.372834	-0.631621	-0.235495
2.30579	0.465089	RSL24D1	ELWNK(UniMod:121)TIDAMK	3	ELWNK(UniMod:121)TIDAMK3	-0.174012	-0.170664	-0.325996	0.188186	0.371056	0.165353
2.30518	-0.369599	C12orf4	NPNNSSLSEEIK(UniMod:121)VQPSQFR	3	NPNNSSLSEEIK(UniMod:121)VQPSQFR3	0.164664	0.320496	0.116917	-0.207994	-0.126343	-0.172383
2.30504	0.450732	JAM2	SNSSSK(UniMod:121)ATTMSENDFK	3	SNSSSK(UniMod:121)ATTMSENDFK3	-0.301462	-0.119734	-0.24022	0.332675	0.124854	0.233252
2.30498	1.49046	LRCH4	YDGGLDSGFHSVDSGSK(UniMod:121)R	3	YDGGLDSGFHSVDSGSK(UniMod:121)R3	-1.08369	-0.802851	-0.470248	0.705552	0.361989	1.04706
2.30494	0.515872	SPAG5	LTVK(UniMod:121)SQQALQER	3	LTVK(UniMod:121)SQQALQER3	-0.180742	-0.248116	-0.439963	0.160599	0.195616	0.322579
2.30474	-0.232681	HNRNPM	GC(UniMod:4)GVVK(UniMod:121)FESPEVAER	3	GC(UniMod:4)GVVK(UniMod:121)FESPEVAER3	0.0735096	0.209914	0.179863	-0.0774572	-0.0833658	-0.0739352
2.30415	0.635606	ATP11C	STVYIIENAK(UniMod:121)R	3	STVYIIENAK(UniMod:121)R3	-0.210839	-0.263263	-0.512718	0.183919	0.33326	0.402821
2.30405	-0.303241	GNAI2	MIDK(UniMod:121)NLR	2	MIDK(UniMod:121)NLR2	0	0.074462	0.105825	-0.246413	NaN	-0.239878
2.30392	0.436074	NCL	ALELTGLK(UniMod:121)VFGNEIK	3	ALELTGLK(UniMod:121)VFGNEIK3	-0.250192	-0.255065	-0.148333	0.356715	0.159957	0.13796
2.3039	0.362348	FAM50A	DESHAGK(UniMod:121)VVLR	3	DESHAGK(UniMod:121)VVLR3	-0.230002	-0.295854	-0.105163	0.2129	0.102493	0.140631
2.30381	-0.48012	TFDP1	MGMAC(UniMod:4)GLESGSC(UniMod:4)SAEDLK(UniMod:121)MAR	3	MGMAC(UniMod:4)GLESGSC(UniMod:4)SAEDLK(UniMod:121)MAR3	0.283971	0.252619	0.119669	-0.364302	-0.129666	-0.290133
2.30377	-0.197507	FANCD2	LDPNFLLK(UniMod:121)VR	3	LDPNFLLK(UniMod:121)VR3	0.123125	0.057668	0.153034	-0.120076	-0.0913075	-0.0473108
2.30315	0.335866	EZR	EAQDDLVK(UniMod:121)TK	2	EAQDDLVK(UniMod:121)TK2	-0.231364	-0.101332	-0.238138	0.102075	0.108979	0.225711
2.30282	0.154965	FASN	SDEAVK(UniMod:121)PFGLK	3	SDEAVK(UniMod:121)PFGLK3	-0.0558256	-0.0404341	-0.0496815	0.132423	0.0517577	0.134774
2.30249	0.272516	ATP2B1	AIATK(UniMod:121)C(UniMod:4)GILHPGEDFLC(UniMod:4)LEGK	4	AIATK(UniMod:121)C(UniMod:4)GILHPGEDFLC(UniMod:4)LEGK4	-0.108077	-0.13886	-0.0834228	0.162006	0.083056	0.242127
2.3023	-0.364611	MDC1	FTPELQPK(UniMod:121)ASQSR	3	FTPELQPK(UniMod:121)ASQSR3	0.217043	0.103317	0.143429	-0.258028	-0.273486	-0.0985314
2.3017	0.856157	MAP4	QPAGK(UniMod:121)VQIVSK	3	QPAGK(UniMod:121)VQIVSK3	-0.435537	-0.661536	-0.256257	0.209395	0.515835	0.489911
2.30168	0.614148	VIM	TLLIK(UniMod:121)TVETR	2	TLLIK(UniMod:121)TVETR2	-0.588372	-0.247267	-0.283803	0.220126	0.225323	0.277554
2.30162	0.470326	NOP2	GVNLDPLGK(UniMod:121)WSK	3	GVNLDPLGK(UniMod:121)WSK3	-0.399519	-0.286943	-0.15188	0.128152	0.275527	0.168957
2.30137	-0.144205	UCHL1	MQLK(UniMod:121)PMEINPEMLNK	3	MQLK(UniMod:121)PMEINPEMLNK3	0.0727706	0.0492023	0.109175	-0.102801	-0.0604869	-0.038181
2.30102	0.648995	ATG4C	YSWVLK(UniMod:121)TK	2	YSWVLK(UniMod:121)TK2	-0.26809	-0.364063	-0.189978	0.518584	0.434486	0.171786
2.30096	-0.843025	NSMCE4A	MEESHQEATEK(UniMod:121)EVER	4	MEESHQEATEK(UniMod:121)EVER4	0.468478	0.665269	0.228664	-0.547885	-0.273592	-0.345185
2.30088	-0.46248	HAT1	TFFPEYTHQLFGDDETAFGYK(UniMod:121)GLK	4	TFFPEYTHQLFGDDETAFGYK(UniMod:121)GLK4	0.1525	0.215032	0.188402	-0.245265	-0.156247	-0.429996
2.30082	-0.753238	CCDC138	EIEK(UniMod:121)VALPTNTTSSRPR	3	EIEK(UniMod:121)VALPTNTTSSRPR3	0.240762	0.494007	0.320303	-0.289151	-0.62535	-0.290141
2.30065	-2.73538	USP4	DANGRPDAVVAK(UniMod:121)EAWENHR	4	DANGRPDAVVAK(UniMod:121)EAWENHR4	0.695055	0.764154	0.679328	-1.73466	-1.35866	-2.97429
2.30049	-0.363338	SMC1A	QAFEQIK(UniMod:121)K	2	QAFEQIK(UniMod:121)K2	0.117016	0.125121	0.233066	-0.298373	-0.201844	-0.114593
2.30049	-0.410784	EIF5A	K(UniMod:121)NGFVVLK	2	K(UniMod:121)NGFVVLK2	0.204792	0.341505	0.118621	-0.188636	-0.248858	-0.12994
2.30018	-0.771549	KCTD3	VALNAK(UniMod:121)VVGGPHGDKDK	3	VALNAK(UniMod:121)VVGGPHGDKDK3	0.704329	NaN	0.613708	0	-0.256912	-0.0806773
2.30004	-0.380778	SPTBN1	EAVC(UniMod:4)EVALDYK(UniMod:121)K	3	EAVC(UniMod:4)EVALDYK(UniMod:121)K3	0.150137	0.218853	0.101136	-0.297221	-0.107557	-0.267429
2.29969	-0.250594	PEX19	RSPGDTAK(UniMod:121)DALFASQEK	3	RSPGDTAK(UniMod:121)DALFASQEK3	0.0972181	0.0677993	0.148583	-0.0711434	-0.195429	-0.17161
2.29954	-0.52395	UHRF1	SNAK(UniMod:121)LWNEVLASLK	3	SNAK(UniMod:121)LWNEVLASLK3	0.411519	0.142346	0.334928	-0.224271	-0.313601	-0.145185
2.29913	1.51265	SMC4	DALSIK(UniMod:121)LK	2	DALSIK(UniMod:121)LK2	-1.03278	-1.44449	-0.559467	0.677311	0.41062	0.413272
2.2991	0.616903	RPS27A	YYK(UniMod:121)VDENGK	2	YYK(UniMod:121)VDENGK2	-0.339992	-0.232717	-0.192157	0.160749	0.480778	0.444317
2.29902	0.331081	RPS27A;UBA52	QLEDGRTLSDYNIQK(UniMod:121)ESTLHLVLR	4	QLEDGRTLSDYNIQK(UniMod:121)ESTLHLVLR4	-0.205532	-0.100086	-0.144105	0.0935908	0.269282	0.180647
2.29893	-0.155865	EXOSC10	FDPSTK(UniMod:121)IYEISNR	3	FDPSTK(UniMod:121)IYEISNR3	0.107807	0.0469862	0.0755103	-0.101697	-0.0997856	-0.0358095
2.29802	-0.720162	TRIM26	SAYLHPQQFDC(UniMod:4)EPGVLGSK(UniMod:121)GFTWGK	4	SAYLHPQQFDC(UniMod:4)EPGVLGSK(UniMod:121)GFTWGK4	0.198561	0.212113	0.32327	-0.230318	-0.589445	-0.606778
2.29775	0.165424	CPSF6	GAAPNVVYTYTGK(UniMod:121)R	3	GAAPNVVYTYTGK(UniMod:121)R3	-0.0727573	-0.123674	-0.0452795	0.101	0.0475688	0.105992
2.29726	0.577559	SNX2	SEFSVK(UniMod:121)R	2	SEFSVK(UniMod:121)R2	-0.330562	-0.406869	-0.203297	0.169479	0.189509	0.43296
2.29707	0.50583	ATIC	NNGVVDK(UniMod:121)SLFSNVVTK	3	NNGVVDK(UniMod:121)SLFSNVVTK3	-0.420849	-0.406765	-0.153297	0.129327	0.214125	0.193126
2.29694	1.0698	CENPE	DQLK(UniMod:121)ENLR	3	DQLK(UniMod:121)ENLR3	-0.371578	-1.01452	-0.816562	0.315465	0.383309	0.307969
2.2963	-0.678449	PNMA1	FLNTYQNPGEK(UniMod:121)LSAYVIR	3	FLNTYQNPGEK(UniMod:121)LSAYVIR3	0.223655	0.249831	0.317716	-0.347274	-0.644826	-0.252045
2.29591	-0.370329	SAP18	EK(UniMod:121)TC(UniMod:4)PLLLR	3	EK(UniMod:121)TC(UniMod:4)PLLLR3	0.129715	0.220561	0.104939	-0.306324	-0.235865	-0.113584
2.29589	-0.432306	RAC1	K(UniMod:121)LTPITYPQGLAMAK	3	K(UniMod:121)LTPITYPQGLAMAK3	0.23014	0.137061	0.332346	-0.305045	-0.153621	-0.138704
2.29579	0.486267	SRSF7	VYVGNLGTGAGK(UniMod:121)GELER	2	VYVGNLGTGAGK(UniMod:121)GELER2	-0.412555	-0.341369	-0.150619	0.261545	0.141404	0.151308
2.29513	0.293337	STIP1	DFDTALK(UniMod:121)HYDK	3	DFDTALK(UniMod:121)HYDK3	-0.0816926	-0.197142	-0.227648	0.0773137	0.121592	0.174625
2.29459	0.454726	DIAPH1	VSK(UniMod:121)NSETFPTILEEAK	3	VSK(UniMod:121)NSETFPTILEEAK3	-0.115365	-0.304877	-0.315896	0.219462	0.289001	0.119578
2.29436	1.3377	CENPE	DLEIQQELK(UniMod:121)TAR	3	DLEIQQELK(UniMod:121)TAR3	-0.471872	-1.11516	-0.881994	0.361847	0.369284	0.812937
2.29404	-0.41753	PSMB4	EVLEK(UniMod:121)QPVLSQTEAR	3	EVLEK(UniMod:121)QPVLSQTEAR3	0.214739	0.27486	0.108357	-0.312985	-0.116097	-0.225553
2.29397	-0.720078	LBR	YVAK(UniMod:121)ELAVR	3	YVAK(UniMod:121)ELAVR3	0.383442	0.355098	0.20009	-0.627842	-0.358851	-0.234909
2.29371	-0.474118	CYC1	TPQAVALSSK(UniMod:121)SGLSR	3	TPQAVALSSK(UniMod:121)SGLSR3	0.229745	0.288425	0.125016	-0.381601	-0.259865	-0.137702
2.29348	-0.605211	PSME2	VLSLLALVK(UniMod:121)PEVWTLK	3	VLSLLALVK(UniMod:121)PEVWTLK3	0.114552	0	-0.00407132	NaN	-0.481911	-0.654857
2.29322	0.219782	NOP53	TSGGLLSEAPNEK(UniMod:121)LFFVDTGSK	3	TSGGLLSEAPNEK(UniMod:121)LFFVDTGSK3	-0.0659958	-0.144523	-0.201866	0.0840799	0.0774081	0.0854742
2.2931	0.395536	DDX47	C(UniMod:4)AVSSK(UniMod:121)YQTVEK	3	C(UniMod:4)AVSSK(UniMod:121)YQTVEK3	-0.161094	-0.115002	-0.181977	0.106507	0.314998	0.307029
2.29305	-0.27688	PRKDC	WSIK(UniMod:121)QITPQQQEK	3	WSIK(UniMod:121)QITPQQQEK3	0.161022	0.200759	0.0751212	-0.124504	-0.0775454	-0.191689
2.2929	-0.257208	SMCHD1	EHLLQGLLPDVQVPTSVK(UniMod:121)DMR	4	EHLLQGLLPDVQVPTSVK(UniMod:121)DMR4	0.194181	0.0737425	0.101437	-0.0777158	-0.168415	-0.156133
2.29279	1.61119	SCAF8	MTQITK(UniMod:121)AAIK	2	MTQITK(UniMod:121)AAIK2	NaN	-1.52698	-1.16088	0.332654	0.0142996	0.454829
2.29107	0.342184	UIMC1	DVETTSSVSVK(UniMod:121)R	3	DVETTSSVSVK(UniMod:121)R3	-0.0917531	-0.20605	-0.201092	0.0862649	0.254699	0.186692
2.29081	-0.244944	PCYT1A	GYTAK(UniMod:121)ELNVSFINEK	3	GYTAK(UniMod:121)ELNVSFINEK3	0.0868222	0.10777	0.146858	-0.103009	-0.210748	-0.0796251
2.29061	-0.353052	ODF2	DFTILQK(UniMod:121)K	2	DFTILQK(UniMod:121)K2	0.103874	0.281535	0.260879	-0.196154	-0.117535	-0.0991792
2.29039	-0.283473	PEG10	DGLITPTIAPNGAQVLQVK(UniMod:121)R	2	DGLITPTIAPNGAQVLQVK(UniMod:121)R2	0.231453	0.0908272	0.16106	-0.0994867	-0.183419	-0.0841731
2.29026	-0.514568	TNKS	LLLK(UniMod:121)HGADPTKK	3	LLLK(UniMod:121)HGADPTKK3	0.166437	0.153184	0.216771	-0.171402	-0.48363	-0.352281
2.28973	0.455658	TCERG1	C(UniMod:4)IK(UniMod:121)FSSSDR	2	C(UniMod:4)IK(UniMod:121)FSSSDR2	-0.421903	-0.150391	-0.256589	0.22245	0.150482	0.165158
2.28955	0.444149	MTX2	VK(UniMod:121)NYSNLLAFC(UniMod:4)R	3	VK(UniMod:121)NYSNLLAFC(UniMod:4)R3	-0.243411	-0.220032	-0.126704	0.106917	0.341022	0.294361
2.28939	0.319845	MKRN1	GSC(UniMod:4)PFGGNC(UniMod:4)FYK(UniMod:121)HAYPDGR	4	GSC(UniMod:4)PFGGNC(UniMod:4)FYK(UniMod:121)HAYPDGR4	-0.179007	-0.211059	-0.0876287	0.0725603	0.199739	0.20954
2.28909	-1.08781	RNF20	KLHDFQDEIVENSVTK(UniMod:121)EK	4	KLHDFQDEIVENSVTK(UniMod:121)EK4	0	0.319382	0.0488658	-1.06247	-0.867657	NaN
2.28892	-0.872708	LTA4H	TK(UniMod:121)HLHLR	2	TK(UniMod:121)HLHLR2	0.528766	0.260106	0.245535	-0.54398	-0.739927	-0.299809
2.28889	0.43936	STAM2	DPQFSLISATIK(UniMod:121)SMK	3	DPQFSLISATIK(UniMod:121)SMK3	-0.270783	-0.113179	-0.320987	0.284844	0.210586	0.117701
2.28888	-0.487128	CANX	LLSK(UniMod:121)TPELNLDQFHDK	4	LLSK(UniMod:121)TPELNLDQFHDK4	0.219633	0.127043	0.228284	-0.139321	-0.414005	-0.333096
2.28781	-0.461627	PCM1	KPFNFLPMQINTNK(UniMod:121)SK	4	KPFNFLPMQINTNK(UniMod:121)SK4	0.189995	0.149467	0.383285	-0.296489	-0.211642	-0.154003
2.2877	-0.155133	PABPC1	K(UniMod:121)SGVGNIFIK	2	K(UniMod:121)SGVGNIFIK2	0.041235	0.108779	0.121485	-0.0424484	-0.06505	-0.0864004
2.28764	-1.34489	NEK9	VASEAPLEHK(UniMod:121)PQVEASSPR	4	VASEAPLEHK(UniMod:121)PQVEASSPR4	0.774105	0.348408	0.760428	-0.460281	-1.10669	-0.584743
2.28761	-0.293438	TLE3	SSTPGLK(UniMod:121)SNTPTPR	3	SSTPGLK(UniMod:121)SNTPTPR3	0.215342	0.229603	0.0759808	-0.092818	-0.158512	-0.108058
2.28741	-0.159637	PSMB1	TVIGC(UniMod:4)SGFHGDC(UniMod:4)LTLTK(UniMod:121)IIEAR	4	TVIGC(UniMod:4)SGFHGDC(UniMod:4)LTLTK(UniMod:121)IIEAR4	0.11783	0.114275	0.0414212	-0.0879844	-0.0403406	-0.0770609
2.28739	-0.363815	PCM1	TPWLYEQEGEVEK(UniMod:121)PFIK	3	TPWLYEQEGEVEK(UniMod:121)PFIK3	0.125967	0.162244	0.156383	-0.180831	-0.340752	-0.125268
2.28703	0.213781	UBE3C	DAC(UniMod:4)LGIIK(UniMod:121)LAYPETKPEVR	4	DAC(UniMod:4)LGIIK(UniMod:121)LAYPETKPEVR4	-0.116442	-0.0532438	-0.11574	0.17603	0.115778	0.0641074
2.28695	-0.981243	PDE4DIP	TLEANEMLLEK(UniMod:121)LR	3	TLEANEMLLEK(UniMod:121)LR3	0.368759	0.513572	0.234008	-0.295631	-0.790316	-0.741442
2.28693	-0.164407	EIF3E	IDSK(UniMod:121)LGHVVMGNNAVSPYQQVIEK	4	IDSK(UniMod:121)LGHVVMGNNAVSPYQQVIEK4	0.0586133	0.0611851	0.125241	-0.117895	-0.0819491	-0.0483371
2.28682	-0.720404	KDSR	K(UniMod:121)EIEMHSINDK	3	K(UniMod:121)EIEMHSINDK3	0.235743	0.277881	0.201778	-0.66561	-0.235691	-0.544508
2.28657	-1.72725	IRF2BP1	NVAEALGHSPK(UniMod:121)DPGGGGGPVR	4	NVAEALGHSPK(UniMod:121)DPGGGGGPVR4	0.457944	0.76332	0.756461	-0.674805	-0.884353	-1.64487
2.28651	-0.505497	PDXDC1	IADPTLAEMGK(UniMod:121)NLK	3	IADPTLAEMGK(UniMod:121)NLK3	0.276797	0.140348	0.191342	-0.155487	-0.438885	-0.313632
2.28644	0.265971	ABHD5	IGK(UniMod:121)MHPDIPVSVIFGAR	4	IGK(UniMod:121)MHPDIPVSVIFGAR4	-0.0818863	-0.164314	-0.200276	0.0775393	0.0917868	0.182112
2.286	0.79487	GCC2	RAELILLK(UniMod:121)DSLAK	3	RAELILLK(UniMod:121)DSLAK3	-0.579847	-0.613055	-0.216667	0.411786	0.1941	0.369156
2.28587	0.880934	DSP	ESLLVK(UniMod:121)IK	2	ESLLVK(UniMod:121)IK2	-0.276118	-0.755808	-0.705867	0.231666	0.386966	0.286376
2.28587	-0.445696	MTCH2	ESK(UniMod:121)YC(UniMod:4)GLC(UniMod:4)DSIITIYR	3	ESK(UniMod:121)YC(UniMod:4)GLC(UniMod:4)DSIITIYR3	0.139495	0.183134	0.275441	-0.154441	-0.201522	-0.383055
2.2855	0.24271	PSMA1	IHQIEYAMEAVK(UniMod:121)QGSATVGLK	4	IHQIEYAMEAVK(UniMod:121)QGSATVGLK4	-0.0755228	-0.148964	-0.0863738	0.0714275	0.200265	0.145576
2.28537	-0.417296	ATP1A1	YAK(UniMod:121)IVEIPFNSTNK	3	YAK(UniMod:121)IVEIPFNSTNK3	0.129161	0.169963	0.310163	-0.141872	-0.314171	-0.186558
2.28524	-0.308541	NOL11	VSDQK(UniMod:121)PLGSWSVK	3	VSDQK(UniMod:121)PLGSWSVK3	0.176101	0.123221	0.0901809	-0.266913	-0.0947766	-0.17443
2.28522	-1.80953	BCAR1	QGK(UniMod:121)SQLELQQLK	3	QGK(UniMod:121)SQLELQQLK3	0.547361	0.48195	-0.0112249	-1.59493	NaN	-1.3454
2.28511	-0.913177	KIF1B	INDLDLK(UniMod:121)SSTLLDGK	3	INDLDLK(UniMod:121)SSTLLDGK3	0.360146	0.250356	0.272468	-0.303118	-0.834503	-0.71894
2.2849	0.429795	RETREG3	GYMMSK(UniMod:121)QR	2	GYMMSK(UniMod:121)QR2	NaN	-0.325215	-0.37481	0	0.14712	0.0922289
2.2846	0.191149	ANKRD13A	LTSPVINTSLDTK(UniMod:121)NIAFER	3	LTSPVINTSLDTK(UniMod:121)NIAFER3	-0.0592801	-0.0913251	-0.0619701	0.123304	0.175789	0.0617794
2.28432	0.376189	NAP1L4	VVVTEK(UniMod:121)AAATAEEPDPK	3	VVVTEK(UniMod:121)AAATAEEPDPK3	-0.212321	-0.113461	-0.125714	0.105185	0.279159	0.292725
2.28423	2.06299	ANXA6	TNEQMHQLVAAYK(UniMod:121)DAYER	3	TNEQMHQLVAAYK(UniMod:121)DAYER3	-0.886227	-1.1163	-2.07079	0.852791	0.705144	0.557712
2.28352	-0.213714	XRCC6	RPK(UniMod:121)VEYSEEELK	3	RPK(UniMod:121)VEYSEEELK3	0.184101	0.067695	0.114575	-0.0710284	-0.128783	-0.0749584
2.28293	-0.428483	EIF1;EIF1B	K(UniMod:121)TLTTVQGIADDYDK	3	K(UniMod:121)TLTTVQGIADDYDK3	0.330362	0.234603	0.119758	-0.291563	-0.129774	-0.179392
2.28287	-0.425527	UXT	K(UniMod:121)SSLLTELSNSLTK	3	K(UniMod:121)SSLLTELSNSLTK3	0.354606	0.20911	0.12694	-0.176455	-0.269419	-0.140053
2.28262	0.289876	DNAJC11	REASSEELK(UniMod:121)AAYR	3	REASSEELK(UniMod:121)AAYR3	-0.0957772	-0.227838	-0.0978628	0.195506	0.0960281	0.156615
2.28234	1.14616	SPTBN1	GVNASAQK(UniMod:121)FATDGEGYKPC(UniMod:4)DPQVIR	3	GVNASAQK(UniMod:121)FATDGEGYKPC(UniMod:4)DPQVIR3	-0.368684	-0.670929	-0.506332	0.957018	0.629386	0.306142
2.28195	-0.915409	EBNA1BP2	GLLKPGLNVVLEGPK(UniMod:121)K	4	GLLKPGLNVVLEGPK(UniMod:121)K4	0.483323	0.350601	0.22589	-0.753717	-0.661554	-0.271142
2.28184	-1.34134	CDC27	TNK(UniMod:121)GGITQPNINDSLEITK	3	TNK(UniMod:121)GGITQPNINDSLEITK3	0.345408	0.368212	0.661727	-0.45504	-1.18689	-1.00676
2.28162	0.551389	EIF3H	EGTGSTATSSSSTAGAAGK(UniMod:121)GK	3	EGTGSTATSSSSTAGAAGK(UniMod:121)GK3	-0.215951	-0.165499	-0.310265	0.148453	0.360562	0.453438
2.28151	-0.191704	MCM6	DQVAIHEAMEQQTISITK(UniMod:121)AGVK	3	DQVAIHEAMEQQTISITK(UniMod:121)AGVK3	0.0687802	0.105058	0.183628	-0.0804388	-0.0579247	-0.0792819
2.28145	-0.579982	COPG1	FGAQNEEMLPSILVLLK(UniMod:121)R	3	FGAQNEEMLPSILVLLK(UniMod:121)R3	0.302726	0.163342	0.159542	-0.184225	-0.47368	-0.456429
2.28134	0.383973	SBDS	EIDELIK(UniMod:121)K	2	EIDELIK(UniMod:121)K2	-0.220602	-0.127114	-0.143189	0.116815	0.334857	0.209342
2.28124	-0.376584	PEX19	AKPSPAPPSTTTAPDASGPQK(UniMod:121)R	4	AKPSPAPPSTTTAPDASGPQK(UniMod:121)R4	0.218908	0.0960995	0.214415	-0.258915	-0.251214	-0.0902018
2.28121	-0.505993	FANCI	K(UniMod:121)AMFANQLDAR	3	K(UniMod:121)AMFANQLDAR3	0.260443	0.339299	0.134551	-0.387471	-0.147879	-0.248335
2.28093	0.343768	HK1	GQISETLK(UniMod:121)TR	2	GQISETLK(UniMod:121)TR2	-0.205166	-0.104122	-0.308967	0.126334	0.11141	0.175306
2.2809	-0.769333	USP22	AK(UniMod:121)SC(UniMod:4)IC(UniMod:4)HVC(UniMod:4)GVHLNR	3	AK(UniMod:121)SC(UniMod:4)IC(UniMod:4)HVC(UniMod:4)GVHLNR3	0.291521	0.386264	0.195061	-0.566766	-0.226484	-0.641902
2.28077	-0.84089	RFC2	YRPVK(UniMod:121)LNEIVGNEDTVSR	4	YRPVK(UniMod:121)LNEIVGNEDTVSR4	0.239343	0.0471039	-0.0112249	-0.668672	-0.829627	NaN
2.2802	0.189502	FUBP1	RPLEDGDQPDAK(UniMod:121)K	3	RPLEDGDQPDAK(UniMod:121)K3	-0.152284	-0.0488886	-0.0870661	0.10326	0.0615856	0.115423
2.2802	0.296308	ASNS	ILFNNAVK(UniMod:121)K	3	ILFNNAVK(UniMod:121)K3	-0.171397	-0.127594	-0.0874589	0.0724071	0.205595	0.224473
2.28008	0.591801	RANGAP1	SLK(UniMod:121)LNTAEDAK	2	SLK(UniMod:121)LNTAEDAK2	-0.241104	-0.521348	-0.224938	0.355087	0.200401	0.232525
2.28004	-0.820137	VAPB	TETPIVSK(UniMod:121)SLSSSLDDTEVKK	4	TETPIVSK(UniMod:121)SLSSSLDDTEVKK4	0.251937	0.284415	0.594458	-0.305441	-0.639211	-0.384947
2.27961	-0.840153	INO80E	YPPFPSDYLALQLPEPSPLRPK(UniMod:121)R	4	YPPFPSDYLALQLPEPSPLRPK(UniMod:121)R4	0.199579	0	0.100794	-0.857125	NaN	-0.622933
2.27949	0.165432	BRIX1	RNEIDAEPPAK(UniMod:121)R	3	RNEIDAEPPAK(UniMod:121)R3	-0.0488526	-0.146212	-0.12652	0.0509413	0.0637601	0.060011
2.27939	-0.758433	GSTA4	K(UniMod:121)KPPPDEIYVR	3	K(UniMod:121)KPPPDEIYVR3	0.244668	0.365563	0.191804	-0.236354	-0.614796	-0.622115
2.27936	-0.62698	REEP2	EK(UniMod:121)EIDEYITQAR	3	EK(UniMod:121)EIDEYITQAR3	0.226018	0.173504	0.258075	-0.197259	-0.452799	-0.573284
2.27932	-0.751095	COP1	ELSVLEEDIK(UniMod:121)R	3	ELSVLEEDIK(UniMod:121)R3	0.311731	0.195141	0.332588	-0.601417	-0.599437	-0.212969
2.27835	0.391358	ARHGAP26	TITSALK(UniMod:121)TYLR	2	TITSALK(UniMod:121)TYLR2	-0.100134	-0.187355	-0.173648	0.319094	0.107932	0.285912
2.27794	0.190996	PMM2	HVENDGYK(UniMod:121)TIYFFGDK	3	HVENDGYK(UniMod:121)TIYFFGDK3	-0.0442503	-0.0846282	-0.125794	0.136654	0.12597	0.0556922
2.27755	0.382388	HNRNPF	YIGIVK(UniMod:121)QAGLER	2	YIGIVK(UniMod:121)QAGLER2	-0.320132	-0.181358	-0.134834	0.252957	0.131274	0.126608
2.27721	-0.29492	H2AX	KTSATVGPK(UniMod:121)APSGGK	3	KTSATVGPK(UniMod:121)APSGGK3	0.0906972	0.148175	0.25131	-0.171683	-0.138869	-0.084025
2.27709	0.200324	TRMT61A	HSVDLIGRPFGSK(UniMod:121)VTC(UniMod:4)GR	4	HSVDLIGRPFGSK(UniMod:121)VTC(UniMod:4)GR4	-0.088344	-0.0612331	-0.173026	0.119037	0.0730391	0.0862922
2.277	0.892117	VIM	QVDQLTNDK(UniMod:121)AR	3	QVDQLTNDK(UniMod:121)AR3	NaN	-0.689955	-1.00857	0	0.0576819	0.0708807
2.27695	-1.31198	TCP1	RIVNAK(UniMod:121)IAC(UniMod:4)LDFSLQK	4	RIVNAK(UniMod:121)IAC(UniMod:4)LDFSLQK4	0.462887	0.555228	0.319251	-1.14818	-0.415097	-1.03529
2.27648	-0.292252	PPIA	K(UniMod:121)ITIADC(UniMod:4)GQLE	2	K(UniMod:121)ITIADC(UniMod:4)GQLE2	0.243159	0.133059	0.0885366	-0.185639	-0.131944	-0.0944173
2.2758	-1.0545	BCOR	WEQQVSAADGK(UniMod:121)PGR	3	WEQQVSAADGK(UniMod:121)PGR3	0.410895	0.318564	0.280363	-0.825271	-0.975323	-0.353088
2.27559	1.31565	BICD2	LK(UniMod:121)QQLMQMER	3	LK(UniMod:121)QQLMQMER3	-0.361523	-0.817621	-0.881294	0.28884	0.863005	0.734675
2.27531	0.407199	GALK1	DLVSK(UniMod:121)EGFR	2	DLVSK(UniMod:121)EGFR2	-0.278783	-0.209169	-0.121453	0.102401	0.205525	0.304266
2.27522	0.546901	DIMT1	SSAVQQLLEK(UniMod:121)NYR	3	SSAVQQLLEK(UniMod:121)NYR3	-0.204508	-0.414763	-0.184199	0.154437	0.300815	0.381981
2.27491	-0.555942	THTPA	K(UniMod:121)FLPGPGTEER	3	K(UniMod:121)FLPGPGTEER3	0.404195	0.462433	0.146885	-0.261189	-0.228288	-0.164836
2.27489	-0.521168	ATP6V1G1	GSC(UniMod:4)STEVEK(UniMod:121)ETQEK	3	GSC(UniMod:4)STEVEK(UniMod:121)ETQEK3	0.156381	0.187076	0.379782	-0.382162	-0.295446	-0.162658
2.27477	0.327689	CMTR1	DIVEASSQK(UniMod:121)GR	2	DIVEASSQK(UniMod:121)GR2	-0.161556	-0.107197	-0.130064	0.164337	0.11408	0.305833
2.27415	-0.85211	SHPRH	ANQEEDIPVK(UniMod:121)GSHSTK	4	ANQEEDIPVK(UniMod:121)GSHSTK4	0.607588	0.471528	0.203411	-0.252246	-0.424931	-0.596625
2.27414	-0.301616	KDM1A	ELHQQYK(UniMod:121)EASEVKPPR	4	ELHQQYK(UniMod:121)EASEVKPPR4	0.231516	0.0801785	0.173351	-0.084898	-0.197687	-0.137217
2.27392	0.52742	GAPVD1	TAWIAK(UniMod:121)QQR	2	TAWIAK(UniMod:121)QQR2	-0.169539	-0.409371	-0.278255	0.151694	0.202603	0.370799
2.27327	0.594398	HNRNPC	IVGC(UniMod:4)SVHK(UniMod:121)GFAFVQYVNER	4	IVGC(UniMod:4)SVHK(UniMod:121)GFAFVQYVNER4	-0.250892	-0.169966	-0.321832	0.152036	0.472728	0.41574
2.27325	-1.27039	SPECC1L	HSISGPISTSK(UniMod:121)PLTALSDK	4	HSISGPISTSK(UniMod:121)PLTALSDK4	0.569921	0.39893	0.394873	-0.553277	-1.2608	-0.633377
2.2722	-0.560857	BMPR2	NK(UniMod:121)SVSPTVNPMSTAMQNER	3	NK(UniMod:121)SVSPTVNPMSTAMQNER3	0.174657	0.24379	0.238517	-0.198752	-0.533437	-0.293419
2.27164	-1.24613	SLBP	YIK(UniMod:121)EVPR	2	YIK(UniMod:121)EVPR2	0.117444	0.0131676	-0.0112249	-1.42558	NaN	-0.987081
2.27146	1.19616	SRSF1	DIDLK(UniMod:121)NRR	2	DIDLK(UniMod:121)NRR2	-0.406315	-0.73854	-0.673944	0.316669	0.961533	0.491488
2.27003	0.653797	CMAS	EVTEPLNLNPAK(UniMod:121)RPR	4	EVTEPLNLNPAK(UniMod:121)RPR4	-0.236464	-0.216207	-0.439428	0.187989	0.518484	0.362822
2.26924	-0.326566	PSMD2	VGQAVDVVGQAGK(UniMod:121)PK	3	VGQAVDVVGQAGK(UniMod:121)PK3	0.105889	0.294974	0.173943	-0.129152	-0.0999815	-0.175758
2.26911	0.534037	DDX1	TTIK(UniMod:121)TGASVLNK	3	TTIK(UniMod:121)TGASVLNK3	-0.239784	-0.20896	-0.166211	0.351996	0.154239	0.480919
2.269	0.428932	ANXA2	DLYDAGVK(UniMod:121)R	2	DLYDAGVK(UniMod:121)R2	-0.36198	-0.357104	-0.131144	0.132254	0.180842	0.12347
2.26851	0.428017	TUBA1C	DVNAAIATIK(UniMod:121)TK	3	DVNAAIATIK(UniMod:121)TK3	-0.139551	-0.220688	-0.243886	0.127235	0.187631	0.36506
2.26835	-1.08761	RGPD5;RGPD8	GFSGAGEK(UniMod:121)LFSSR	3	GFSGAGEK(UniMod:121)LFSSR3	0.0878488	0.185897	-0.0112249	-0.824965	NaN	-1.17525
2.26779	0.458527	ICE2	TLLALGSVK(UniMod:121)YVK	3	TLLALGSVK(UniMod:121)YVK3	-0.269417	-0.130802	-0.300212	0.119922	0.21002	0.345207
2.26773	-0.464225	PAN3	HFNDPNADAYFTK(UniMod:121)R	3	HFNDPNADAYFTK(UniMod:121)R3	0.163472	0.329315	0.143762	-0.227525	-0.367695	-0.160905
2.26756	0.444461	IARS1	GAFK(UniMod:121)AVMTSIK	2	GAFK(UniMod:121)AVMTSIK2	-0.356221	-0.15013	-0.228435	0.141386	0.308482	0.148728
2.26735	0.694991	YBX1;YBX3	NDTKEDVFVHQTAIK(UniMod:121)K	4	NDTKEDVFVHQTAIK(UniMod:121)K4	-0.223231	-0.438205	-0.620636	0.221897	0.374974	0.206032
2.26723	0.256736	BIRC6	VITDPSLSK(UniMod:121)TDSYK	3	VITDPSLSK(UniMod:121)TDSYK3	-0.0894961	-0.0667564	-0.164697	0.175038	0.0781032	0.196115
2.26719	-0.228728	NUP58	TQK(UniMod:121)TPPGLQHEYAAPADYFR	4	TQK(UniMod:121)TPPGLQHEYAAPADYFR4	0.171087	0.198117	0.0629132	-0.0781553	-0.0968549	-0.0790579
2.26701	-0.286606	CCP110	SFQSEAPLK(UniMod:121)R	3	SFQSEAPLK(UniMod:121)R3	0.216993	0.0940245	0.114968	-0.100582	-0.117316	-0.215934
2.26624	0.444738	CCT8	PAGGPKPPSGK(UniMod:121)K	3	PAGGPKPPSGK(UniMod:121)K3	-0.208702	-0.381825	-0.141652	0.265464	0.204204	0.132366
2.26617	0.343294	GDI2	NPYYGGESASITPLEDLYK(UniMod:121)R	3	NPYYGGESASITPLEDLYK(UniMod:121)R3	-0.301808	-0.281415	-0.105651	0.127027	0.112599	0.101382
2.26616	-0.522564	RAD23B	PAEK(UniMod:121)PAETPVATSPTATDSTSGDSSR	3	PAEK(UniMod:121)PAETPVATSPTATDSTSGDSSR3	0.236118	0.274307	0.148521	-0.466479	-0.165363	-0.276904
2.26597	-0.314467	POLR3B	VK(UniMod:121)DVC(UniMod:4)EDLVR	3	VK(UniMod:121)DVC(UniMod:4)EDLVR3	0.250887	0.261718	0.0886173	-0.107269	-0.0959072	-0.139003
2.26597	0.282709	ARF6	NVK(UniMod:121)FNVWDVGGQDK	3	NVK(UniMod:121)FNVWDVGGQDK3	-0.104478	-0.162748	-0.0804649	0.19066	0.230948	0.0788271
2.26586	-0.397131	MCM4	TSVLAAANPIESQWNPK(UniMod:121)K	3	TSVLAAANPIESQWNPK(UniMod:121)K3	0.174034	0.108666	0.289029	-0.117523	-0.289927	-0.212215
2.26496	1.2031	MOB3A	EFGLIDTK(UniMod:121)ELEPLK	3	EFGLIDTK(UniMod:121)ELEPLK3	-0.319244	-0.829194	-0.68499	0.719885	0.275542	0.780444
2.2647	-0.348619	UBA1	EVLTEDK(UniMod:121)C(UniMod:4)LQR	3	EVLTEDK(UniMod:121)C(UniMod:4)LQR3	0.259106	0.125297	0.122232	-0.268929	-0.145828	-0.124465
2.26447	-0.480627	TUBG1	K(UniMod:121)TTVLDVMR	3	K(UniMod:121)TTVLDVMR3	0.305857	0.382044	0.121626	-0.221552	-0.277224	-0.133578
2.2641	-0.311914	CNTROB	RVWTMPPMAVALK(UniMod:121)PVLQQSR	4	RVWTMPPMAVALK(UniMod:121)PVLQQSR4	0.169286	0.0860457	0.139427	-0.228686	-0.0772053	-0.23509
2.26398	-0.647243	RFC1	SSADK(UniMod:121)IGEVSSPK	3	SSADK(UniMod:121)IGEVSSPK3	0.340416	0.270182	0.187736	-0.337339	-0.216557	-0.5895
2.2639	0.739931	ABCE1	DASLVFK(UniMod:121)VAETANEEEVK	2	DASLVFK(UniMod:121)VAETANEEEVK2	-0.693946	-0.261846	-0.372724	0.369946	0.235842	0.285489
2.26383	-0.606274	ENO1	KLNVTEQEK(UniMod:121)IDK	2	KLNVTEQEK(UniMod:121)IDK2	0.232875	0.435544	0.169402	-0.458934	-0.328303	-0.193764
2.26336	0.42154	HUWE1	STASALTK(UniMod:121)LLTK	2	STASALTK(UniMod:121)LLTK2	-0.288218	-0.162394	-0.130015	0.109749	0.306589	0.267655
2.26326	0.547097	LMBRD1	SK(UniMod:121)DGRPLPAR	3	SK(UniMod:121)DGRPLPAR3	-0.18756	-0.328021	-0.196144	0.163887	0.293999	0.471681
2.26312	-1.53036	RHOBTB3	TPGK(UniMod:121)INC(UniMod:4)LR	2	TPGK(UniMod:121)INC(UniMod:4)LR2	0.362846	0.544995	-0.0112249	-1.24651	NaN	-1.21647
2.26304	-0.935849	EHMT2	SK(UniMod:121)YFTC(UniMod:4)QC(UniMod:4)GSEK	2	SK(UniMod:121)YFTC(UniMod:4)QC(UniMod:4)GSEK2	0.292336	0.263253	0.31903	-0.755457	-0.867971	-0.309498
2.26296	0.492773	SNRPA	TDSDIIAK(UniMod:121)MK	2	TDSDIIAK(UniMod:121)MK2	-0.388358	-0.149239	-0.284714	0.174754	0.33326	0.147996
2.26279	0.910033	CEBPZ	DK(UniMod:121)QNIFEFFER	3	DK(UniMod:121)QNIFEFFER3	-0.4946	-0.294072	-0.503657	0.769708	0.411143	0.256919
2.2627	-1.90574	CCNI	MK(UniMod:121)FPGPLENQR	3	MK(UniMod:121)FPGPLENQR3	0.471119	0.550055	0.508795	-0.704121	-1.81105	-1.67207
2.26229	-1.26276	CCDC71	TPMPC(UniMod:4)LGAK(UniMod:121)HK	3	TPMPC(UniMod:4)LGAK(UniMod:121)HK3	0.920909	0.839769	0.317003	-0.834144	-0.411299	-0.465159
2.26208	-0.267341	EIF5A	LPEGDLGK(UniMod:121)EIEQK	3	LPEGDLGK(UniMod:121)EIEQK3	0.102518	0.120106	0.100641	-0.255345	-0.125808	-0.0976055
2.26198	1.5306	HNRNPU	GLK(UniMod:121)AELMER	2	GLK(UniMod:121)AELMER2	-1.23724	-0.906116	-0.460033	0.928229	0.705599	0.354576
2.26197	0.776057	UBE2K	NQIK(UniMod:121)VDLVDENFTELR	3	NQIK(UniMod:121)VDLVDENFTELR3	-0.295998	-0.33806	-0.71944	0.245485	0.326392	0.402797
2.26194	0.53436	HP1BP3	AQK(UniMod:121)QTPMASSPR	3	AQK(UniMod:121)QTPMASSPR3	-0.156477	-0.365717	-0.437247	0.1746	0.155453	0.313585
2.26192	0.705654	YWHAG	EQLVQK(UniMod:121)AR	2	EQLVQK(UniMod:121)AR2	-0.216986	-0.617656	-0.490241	0.222849	0.367896	0.201335
2.26168	-1.52405	CEP131	K(UniMod:121)VLEATGPGGSQAINNLR	3	K(UniMod:121)VLEATGPGGSQAINNLR3	0.682451	0.515583	0.409213	-0.890421	-0.581525	-1.49296
2.26125	-0.30442	LAMTOR1	LLLDPSSPPTK(UniMod:121)ALNGAEPNYHSLPSAR	4	LLLDPSSPPTK(UniMod:121)ALNGAEPNYHSLPSAR4	0.194807	0.085093	0.169451	-0.233023	-0.153216	-0.0776695
2.26098	0.458236	NUMA1	FQVATDALK(UniMod:121)SR	3	FQVATDALK(UniMod:121)SR3	-0.233458	-0.150337	-0.322013	0.136139	0.176197	0.356565
2.26078	0.354553	IMPDH2	GK(UniMod:121)LPIVNEDDELVAIIAR	3	GK(UniMod:121)LPIVNEDDELVAIIAR3	-0.0999857	-0.202579	-0.2984	0.0935032	0.176973	0.192219
2.26073	0.417784	RPL14	QAMPFK(UniMod:121)C(UniMod:4)MQLTDFILK	3	QAMPFK(UniMod:121)C(UniMod:4)MQLTDFILK3	-0.146598	-0.190511	-0.390403	0.178242	0.147365	0.200233
2.26057	-0.242412	CNOT8	NLK(UniMod:121)GGLQEVADQLDLQR	3	NLK(UniMod:121)GGLQEVADQLDLQR3	0.201693	0.0914354	0.0768489	-0.129399	-0.0795024	-0.148358
2.26048	-0.693714	CHIC2	RSIEK(UniMod:121)LLEWENNR	4	RSIEK(UniMod:121)LLEWENNR4	0.179357	0.361885	0.514858	-0.360832	-0.190564	-0.473646
2.26033	0.897621	NCL	VFGNEIK(UniMod:121)LEKPK	3	VFGNEIK(UniMod:121)LEKPK3	-0.456308	-0.717474	-0.313905	0.628946	0.313414	0.262817
2.26007	-0.508449	MORC3	PTALSTPSFSSPK(UniMod:121)ESVPR	3	PTALSTPSFSSPK(UniMod:121)ESVPR3	0.177116	0.182588	0.21013	-0.201944	-0.50159	-0.251978
2.26007	0.739427	RBCK1	EIK(UniMod:121)ALLTPEDYQR	3	EIK(UniMod:121)ALLTPEDYQR3	-0.406407	-0.709735	-0.269957	0.245802	0.354311	0.23207
2.25918	-0.873519	NUP98	ALTTPTHYK(UniMod:121)LTPR	4	ALTTPTHYK(UniMod:121)LTPR4	0.293001	0.313624	0.470328	-0.81463	-0.35378	-0.375193
2.25916	-0.830975	SDHC	HLMWDLGK(UniMod:121)GLK	3	HLMWDLGK(UniMod:121)GLK3	0.460856	0.250176	0.274577	-0.759085	-0.458136	-0.290095
2.25903	-1.51103	CTNNA1	AK(UniMod:121)IAEQVASFQEEK	3	AK(UniMod:121)IAEQVASFQEEK3	0.913238	0.333642	0.735977	-1.00153	-0.420475	-1.12823
2.25902	1.48643	SREK1	QVGEVK(UniMod:121)FVR	2	QVGEVK(UniMod:121)FVR2	NaN	-0.974533	-0.807342	0.668172	NaN	0.522812
2.25873	0.236244	PPP6C	VTNEFVHINNLK(UniMod:121)LIC(UniMod:4)R	4	VTNEFVHINNLK(UniMod:121)LIC(UniMod:4)R4	-0.138364	-0.0625099	-0.136274	0.0599136	0.182412	0.129259
2.2587	-0.605833	MCM7	KFLQEFYQDDELGK(UniMod:121)K	4	KFLQEFYQDDELGK(UniMod:121)K4	0.445143	0.182311	0.327482	-0.218923	-0.194429	-0.449212
2.25857	0.299809	IK	KDEDPENK(UniMod:121)IEFK	3	KDEDPENK(UniMod:121)IEFK3	-0.101952	-0.221639	-0.0965519	0.165163	0.220802	0.0933196
2.25836	-0.140246	ESYT1	QLLDDEEQLTAK(UniMod:121)TLYMSHR	4	QLLDDEEQLTAK(UniMod:121)TLYMSHR4	0.0926963	0.0423001	0.110541	-0.062962	-0.0292784	-0.0829601
2.25828	0.41994	SF3A3	TYEDLK(UniMod:121)R	2	TYEDLK(UniMod:121)R2	-0.3755	-0.154531	-0.173812	0.246977	0.153868	0.155131
2.25814	-0.366262	KLHDC2	GNTNK(UniMod:121)FYMLDSR	3	GNTNK(UniMod:121)FYMLDSR3	0.124332	0.303431	0.131933	-0.136066	-0.244881	-0.158143
2.25782	-0.55368	GART	AAGFKDPLLASGTDGVGTK(UniMod:121)LK	4	AAGFKDPLLASGTDGVGTK(UniMod:121)LK4	0.168888	0.262235	0.418464	-0.409744	-0.177013	-0.224696
2.2572	-0.294455	LSM10	WGHQVK(UniMod:121)LDDLFVTGR	4	WGHQVK(UniMod:121)LDDLFVTGR4	0.189123	0.0905699	0.124237	-0.156502	-0.0823393	-0.240595
2.25699	-0.390231	UCKL1	TLSVLK(UniMod:121)STPQVR	3	TLSVLK(UniMod:121)STPQVR3	0.314173	0.19585	0.106636	-0.249027	-0.114053	-0.190954
2.25694	0.455532	USP25	YLSYGSGPK(UniMod:121)R	3	YLSYGSGPK(UniMod:121)R3	-0.285219	-0.24308	-0.15496	0.130704	0.178686	0.373946
2.25678	-0.355313	LMNB1	K(UniMod:121)QLADETLLK	2	K(UniMod:121)QLADETLLK2	0.0927397	0.268723	0.212447	-0.200834	-0.0848137	-0.206383
2.25676	-0.600396	HSPA1A;HSPA1B	K(UniMod:121)FGDPVVQSDMK	3	K(UniMod:121)FGDPVVQSDMK3	0.233529	0.172886	0.237579	-0.551744	-0.182161	-0.423289
2.25676	0.458746	RPS27A;UBA52	MQIFVK(UniMod:121)TLTGK	2	MQIFVK(UniMod:121)TLTGK2	-0.291998	-0.121464	-0.364862	0.112027	0.241803	0.244084
2.25675	0.139093	TALDO1	LVPVLSAK(UniMod:121)AAQASDLEK	3	LVPVLSAK(UniMod:121)AAQASDLEK3	-0.0344884	-0.0579474	-0.0457132	0.130256	0.102431	0.0464418
2.25643	-0.448811	TRIM44	DQMK(UniMod:121)MFIQQEFK	3	DQMK(UniMod:121)MFIQQEFK3	0.232809	0.295182	0.107463	-0.129335	-0.240005	-0.341639
2.25608	0.364469	TUBB	ALTVPELTQQVFDAK(UniMod:121)NMMAAC(UniMod:4)DPR	4	ALTVPELTQQVFDAK(UniMod:121)NMMAAC(UniMod:4)DPR4	-0.121418	-0.306538	-0.185975	0.114976	0.126287	0.238212
2.25593	-0.239326	TMPO	MEESFSSK(UniMod:121)YVPK	3	MEESFSSK(UniMod:121)YVPK3	0.172954	0.170043	0.0687168	-0.157202	-0.077188	-0.0718737
2.25588	-0.386399	SMC1A	LPLSK(UniMod:121)GTMDDISQEEGSSQGEDSVSGSQR	3	LPLSK(UniMod:121)GTMDDISQEEGSSQGEDSVSGSQR3	0.128913	0.316894	0.136976	-0.250872	-0.127273	-0.19827
2.25567	-0.54999	S100PBP	VIPVLQTK(UniMod:121)TR	3	VIPVLQTK(UniMod:121)TR3	0.267634	0.480108	0.161917	-0.242478	-0.182492	-0.31534
2.25531	0.605156	ASPM	IIQEK(UniMod:121)YR	2	IIQEK(UniMod:121)YR2	-0.524993	-0.264778	-0.197642	0.331502	0.318732	0.177821
2.25517	-0.451415	MXRA7	YSPGK(UniMod:121)LR	2	YSPGK(UniMod:121)LR2	0.265896	0.11452	0.229308	-0.304982	-0.1101	-0.329439
2.25506	0.50357	RPL12	QAQIEVVPSASALIIK(UniMod:121)ALKEPPR	4	QAQIEVVPSASALIIK(UniMod:121)ALKEPPR4	-0.443433	-0.411786	-0.153628	0.177051	0.182451	0.14236
2.25499	0.396488	KHNYN	FK(UniMod:121)EALQDPFTLC(UniMod:4)LANVPGQPDLR	3	FK(UniMod:121)EALQDPFTLC(UniMod:4)LANVPGQPDLR3	-0.142031	0	-0.0347283	NaN	0.33623	0.338906
2.25452	0.296976	HNRNPK	IILDLISESPIK(UniMod:121)GR	3	IILDLISESPIK(UniMod:121)GR3	-0.208351	-0.216525	-0.0798516	0.188229	0.119702	0.0782688
2.25391	-0.236221	UBE2L3;UBE2L5	TK(UniMod:121)IYHPNIDEK	3	TK(UniMod:121)IYHPNIDEK3	0.136004	0.0758106	0.190425	-0.083049	-0.0657164	-0.157658
2.25389	-0.576115	SLC29A1	AGK(UniMod:121)EESGVSVSNSQPTNESHSIK	4	AGK(UniMod:121)EESGVSVSNSQPTNESHSIK4	0.375817	0.297067	0.137772	-0.166176	-0.442091	-0.309423
2.25346	-0.431706	SPSB4	LSGSLK(UniMod:121)SVEVR	3	LSGSLK(UniMod:121)SVEVR3	0.311074	0.274377	0.113405	-0.296932	-0.175663	-0.123665
2.25324	0.21744	ARL15	K(UniMod:121)YFELEPLAR	3	K(UniMod:121)YFELEPLAR3	-0.193374	-0.147653	-0.0673496	0.0540228	0.0814454	0.108474
2.25225	-0.442126	XRCC6	C(UniMod:4)LEK(UniMod:121)EVAALC(UniMod:4)R	3	C(UniMod:4)LEK(UniMod:121)EVAALC(UniMod:4)R3	0.233639	0.25422	0.105588	-0.288527	-0.112812	-0.33159
2.25201	-0.301895	PCM1	PFESSSSIGAEK(UniMod:121)PR	3	PFESSSSIGAEK(UniMod:121)PR3	0.120222	0.155924	0.0994672	-0.280672	-0.105597	-0.143804
2.25169	0.596799	RPS18	QYK(UniMod:121)IPDWFLNR	3	QYK(UniMod:121)IPDWFLNR3	-0.508945	-0.385712	-0.188578	0.352091	0.184393	0.170677
2.25151	0.327451	BIRC6	ALVEQMEK(UniMod:121)EK	2	ALVEQMEK(UniMod:121)EK2	-0.235947	-0.0930247	-0.135132	0.248906	0.169194	0.100147
2.25134	-0.497109	ATP5PB	LNEQK(UniMod:121)LAQLEEAK	3	LNEQK(UniMod:121)LAQLEEAK3	0.182025	0.218041	0.178494	-0.208353	-0.21867	-0.485744
2.25129	0.175886	EIF5A	GRPC(UniMod:4)K(UniMod:121)IVEMSTSK	3	GRPC(UniMod:4)K(UniMod:121)IVEMSTSK3	-0.0801098	-0.0439334	-0.109154	0.0902299	0.0569347	0.147296
2.25122	0.553276	GOT1	LALGDDSPALK(UniMod:121)EK	3	LALGDDSPALK(UniMod:121)EK3	-0.427463	-0.14746	-0.308846	0.359992	0.269535	0.146534
2.25113	0.791109	NPM1	AK(UniMod:121)MQASIEK	2	AK(UniMod:121)MQASIEK2	-0.653196	-0.651038	-0.233791	0.192775	0.326302	0.316226
2.25105	-0.179771	EIF4G1	YEYK(UniMod:121)SDQWKPLNLEEK	4	YEYK(UniMod:121)SDQWKPLNLEEK4	0.0629287	0.0597407	0.0702513	-0.144981	-0.151847	-0.0495632
2.25084	0.227359	GTF2B	FC(UniMod:4)SNLC(UniMod:4)LPK(UniMod:121)QVQMAATHIAR	4	FC(UniMod:4)SNLC(UniMod:4)LPK(UniMod:121)QVQMAATHIAR4	-0.0687277	-0.181059	-0.100725	0.065602	0.153328	0.112636
2.25083	-0.416063	EID1	VSAALEEADK(UniMod:121)MFLR	3	VSAALEEADK(UniMod:121)MFLR3	0.351369	0.257603	0.111553	-0.232129	-0.174088	-0.121448
2.25061	0.671818	DDX27	AITAMGFK(UniMod:121)QPTPIQK	3	AITAMGFK(UniMod:121)QPTPIQK3	-0.224684	-0.607035	-0.344612	0.194361	0.371189	0.273572
2.25024	0.55264	GNPDA1	LVDPLYSIK(UniMod:121)EK	3	LVDPLYSIK(UniMod:121)EK3	-0.446897	-0.200343	-0.244109	0.186297	0.391631	0.188643
2.25	0.14628	MAT2A	AVVPAK(UniMod:121)YLDEDTIYHLQPSGR	4	AVVPAK(UniMod:121)YLDEDTIYHLQPSGR4	-0.0721497	-0.109624	-0.0468487	0.0347654	0.0717851	0.103667
2.24998	0.118598	GNL3	QVVLK(UniMod:121)YTVPGYR	3	QVVLK(UniMod:121)YTVPGYR3	-0.0284029	-0.0376614	-0.0800281	0.0938896	0.0421541	0.0736588
2.24975	0.245351	ANAPC4	ASAELQTLLMNQLTVK(UniMod:121)GLK	3	ASAELQTLLMNQLTVK(UniMod:121)GLK3	-0.133985	-0.152528	-0.0705919	0.0570201	0.187532	0.134394
2.24958	0.439938	RPAP2	SVSSSVQVC(UniMod:4)PEVGK(UniMod:121)R	3	SVSSSVQVC(UniMod:4)PEVGK(UniMod:121)R3	-0.174132	-0.15248	-0.146927	0.124028	0.332074	0.390173
2.24836	-0.279984	MAGED1	KLLTYEFVK(UniMod:121)QK	3	KLLTYEFVK(UniMod:121)QK3	0.160517	0.233599	0.0717695	-0.0880619	-0.164301	-0.121704
2.24797	-0.577253	ATF7IP	LC(UniMod:4)ALQC(UniMod:4)AVFDK(UniMod:121)TLAELK	3	LC(UniMod:4)ALQC(UniMod:4)AVFDK(UniMod:121)TLAELK3	0.384299	0.214733	0.155373	-0.349059	-0.174079	-0.454217
2.24783	-0.307528	YBX1	NYQQNYQNSESGEK(UniMod:121)NEGSESAPEGQAQQR	4	NYQQNYQNSESGEK(UniMod:121)NEGSESAPEGQAQQR4	0.0870651	0.181664	0.143374	-0.179005	-0.251576	-0.0799001
2.24779	0.421357	PTPN23	FVLK(UniMod:121)NYGENPEAYNEELK	3	FVLK(UniMod:121)NYGENPEAYNEELK3	-0.115413	-0.177545	-0.261784	0.347277	0.121159	0.240892
2.24772	0.400987	ANXA2	DLYDAGVK(UniMod:121)R	3	DLYDAGVK(UniMod:121)R3	-0.117846	-0.161635	-0.211128	0.108943	0.257943	0.345464
2.24769	0.349715	GDI1	NPYYGGESSSITPLEELYK(UniMod:121)R	3	NPYYGGESSSITPLEELYK(UniMod:121)R3	-0.316681	-0.288922	-0.110568	0.11188	0.115396	0.105699
2.24757	-0.489613	RNF31	LSAPLPSSC(UniMod:4)GDPEK(UniMod:121)QR	3	LSAPLPSSC(UniMod:4)GDPEK(UniMod:121)QR3	0.298715	0.350962	0.134252	-0.161809	-0.353564	-0.169537
2.24737	-0.684889	PRPS1	K(UniMod:121)FSNQETC(UniMod:4)VEIGESVR	3	K(UniMod:121)FSNQETC(UniMod:4)VEIGESVR3	0.400175	0.602558	0.183504	-0.225176	-0.288832	-0.354422
2.24734	-0.694132	NT5DC1	ASHGTK(UniMod:121)MMTPEVLAEAYGK	4	ASHGTK(UniMod:121)MMTPEVLAEAYGK4	0.319786	0.27688	0.193745	-0.651002	-0.414751	-0.226232
2.24731	-1.53965	DNAJB9	DFGFFGQNQNTGSK(UniMod:121)K	3	DFGFFGQNQNTGSK(UniMod:121)K3	0	0.538583	0.38393	-1.14955	-1.31475	NaN
2.24709	-0.956232	GRIPAP1	LLWEQLQGLESSK(UniMod:121)QAETSR	3	LLWEQLQGLESSK(UniMod:121)QAETSR3	0.546711	0.258302	0.414745	-0.836696	-0.300559	-0.511684
2.24694	0.296081	COPZ1	EQIK(UniMod:121)WSLLR	2	EQIK(UniMod:121)WSLLR2	-0.0952901	-0.114087	-0.209292	0.238849	0.128583	0.102143
2.24686	-0.416118	GFPT1	GYDSAGVGFDGGNDK(UniMod:121)DWEANAC(UniMod:4)K	3	GYDSAGVGFDGGNDK(UniMod:121)DWEANAC(UniMod:4)K3	0.2567	0.231315	0.111306	-0.333388	-0.119612	-0.196034
2.24678	-0.335463	CCND2	YLPQC(UniMod:4)SYFK(UniMod:121)C(UniMod:4)VQK	3	YLPQC(UniMod:4)SYFK(UniMod:121)C(UniMod:4)VQK3	0.182231	0.0928202	0.290405	-0.0992053	-0.177663	-0.164063
2.24675	0.561632	AHCY	LNVK(UniMod:121)LTK	2	LNVK(UniMod:121)LTK2	-0.357864	-0.224146	-0.164782	0.333561	0.153074	0.45147
2.24675	0.524602	HMGB3	QPYITK(UniMod:121)AAK	2	QPYITK(UniMod:121)AAK2	-0.140082	-0.275143	-0.420424	0.284131	0.313591	0.140434
2.24643	0.639756	RPL30	LQLVMK(UniMod:121)SGK	2	LQLVMK(UniMod:121)SGK2	-0.489946	-0.182571	-0.307843	0.16204	0.356161	0.420709
2.24634	-0.383561	GINS1	ALYEQNQSDVNEAK(UniMod:121)SGGR	3	ALYEQNQSDVNEAK(UniMod:121)SGGR3	0.104366	0.313739	0.277257	-0.201547	-0.154025	-0.0997497
2.24597	-0.38714	PCM1	RK(UniMod:121)QLEALMAEHQR	3	RK(UniMod:121)QLEALMAEHQR3	0.0988282	0.0676195	-0.0112249	-0.289708	NaN	-0.381091
2.24584	0.294127	ALDOA	ALQASALK(UniMod:121)AWGGK	2	ALQASALK(UniMod:121)AWGGK2	-0.236832	-0.12989	-0.10407	0.209607	0.101529	0.100452
2.24565	-0.501488	MTPAP	FAIETVK(UniMod:121)NLLESLK	3	FAIETVK(UniMod:121)NLLESLK3	0.255388	0.149643	0.319389	-0.41341	-0.212411	-0.154222
2.24551	0.72458	NOC2L	MSSK(UniMod:121)PINFSVILK	3	MSSK(UniMod:121)PINFSVILK3	-0.471405	-0.223346	-0.624615	0.19336	0.248742	0.41227
2.24542	-0.266115	NUMA1	AEELGQELK(UniMod:121)AWQEK	3	AEELGQELK(UniMod:121)AWQEK3	0.0823354	0.100775	0.189349	-0.197447	-0.0730205	-0.155419
2.24505	0.350865	ZC3HAV1	EEGK(UniMod:121)LLFYATSR	3	EEGK(UniMod:121)LLFYATSR3	-0.131428	-0.104928	-0.140399	0.0978111	0.300569	0.277459
2.24478	0.885261	G3BP1	VMSQNFTNC(UniMod:4)HTK(UniMod:121)IR	3	VMSQNFTNC(UniMod:4)HTK(UniMod:121)IR3	-0.540406	-0.243498	-0.368666	0.655489	0.222574	0.625151
2.24464	0.444077	HK2	VTDNGLQK(UniMod:121)VEMENQIYAIPEDIMR	3	VTDNGLQK(UniMod:121)VEMENQIYAIPEDIMR3	-0.225549	-0.139696	-0.383499	0.168966	0.274408	0.140114
2.24443	0.358889	RPL14	C(UniMod:4)MQLTDFILK(UniMod:121)FPHSAHQK	4	C(UniMod:4)MQLTDFILK(UniMod:121)FPHSAHQK4	-0.140075	-0.108907	-0.299923	0.210777	0.115559	0.201428
2.24372	1.25557	ABHD13	EVVK(UniMod:121)SHSPEEMAK	3	EVVK(UniMod:121)SHSPEEMAK3	-0.910023	-0.903105	-0.389638	0.424511	0.827163	0.312257
2.24353	0.306948	VAMP3	ADALQAGASQFETSAAK(UniMod:121)LK	3	ADALQAGASQFETSAAK(UniMod:121)LK3	-0.217266	-0.160778	-0.0885822	0.233303	0.0877192	0.133195
2.2426	-0.343845	EIF2S3	LGYANAK(UniMod:121)IYK	3	LGYANAK(UniMod:121)IYK3	0.176534	0.134479	0.0901179	-0.286182	-0.0947038	-0.249517
2.24251	0.741597	UBE2S	ALASGTEASSTDPGAPGGPGGAEGPMAK(UniMod:121)K	3	ALASGTEASSTDPGAPGGPGGAEGPMAK(UniMod:121)K3	-0.258558	-0.234776	-0.529752	0.201863	0.516484	0.483359
2.24246	-1.36551	EMC1	LVVATEK(UniMod:121)NVIAALNSR	3	LVVATEK(UniMod:121)NVIAALNSR3	0.821329	0.904077	0.34479	-1.04087	-0.459402	-0.526055
2.2423	0.315858	YARS1	QTNFMTK(UniMod:121)LGSISC(UniMod:4)K	3	QTNFMTK(UniMod:121)LGSISC(UniMod:4)K3	-0.149179	-0.198367	-0.0896313	0.074364	0.239285	0.196747
2.24202	0.589723	PHGDH	SATK(UniMod:121)VTADVINAAEK	3	SATK(UniMod:121)VTADVINAAEK3	-0.155434	-0.286482	-0.377599	0.140304	0.393115	0.416236
2.24181	-0.243903	CTNNA1	WDPK(UniMod:121)SLEIR	3	WDPK(UniMod:121)SLEIR3	0.081436	0.0751386	0.134607	-0.180827	-0.0649682	-0.19473
2.2416	-1.06932	PJA1	SDQVKPEK(UniMod:121)VPR	2	SDQVKPEK(UniMod:121)VPR2	0.0722345	0	0.18097	-1.16507	-0.804756	NaN
2.24138	-0.310518	CNP	FC(UniMod:4)DYGK(UniMod:121)APGAEEYAQQDVLK	3	FC(UniMod:4)DYGK(UniMod:121)APGAEEYAQQDVLK3	0.111013	0.232235	0.0831576	-0.100992	-0.218629	-0.185528
2.2413	-0.559694	RAB14	K(UniMod:121)FMADC(UniMod:4)PHTIGVEFGTR	3	K(UniMod:121)FMADC(UniMod:4)PHTIGVEFGTR3	0.397026	0.408921	0.126868	-0.152724	-0.29931	-0.294233
2.24129	-0.309705	NASP	MAVLNEQVK(UniMod:121)EAEGSSAEYK	3	MAVLNEQVK(UniMod:121)EAEGSSAEYK3	0.149591	0.130776	0.0783761	-0.0955364	-0.280307	-0.194528
2.24089	0.311795	TRA2B	VDFSITK(UniMod:121)RPHTPTPGIYMGR	4	VDFSITK(UniMod:121)RPHTPTPGIYMGR4	-0.119889	-0.131656	-0.295233	0.112184	0.152978	0.123445
2.24081	0.944355	RPL11	PGFSIADK(UniMod:121)KR	2	PGFSIADK(UniMod:121)KR2	-0.30397	-0.0922491	-0.0112249	NaN	0.713783	0.903297
2.2408	-0.411487	ATP1A1;ATP1A3	VIMVTGDHPITAK(UniMod:121)AIAK	4	VIMVTGDHPITAK(UniMod:121)AIAK4	0.229204	0.248019	0.121791	-0.341954	-0.159716	-0.133778
2.23943	-0.583882	TMEM209	QLLDHMDSWTAK(UniMod:121)FR	4	QLLDHMDSWTAK(UniMod:121)FR4	0.210184	0.292296	0.170796	-0.208347	-0.315246	-0.554777
2.23899	-0.429124	TTYH3	AK(UniMod:121)YLATSQPRPDSSGSH	3	AK(UniMod:121)YLATSQPRPDSSGSH3	0.11875	0.194019	0.19123	-0.293249	-0.373474	-0.116649
2.23852	-0.347657	INTS7	ISNQMK(UniMod:121)QSMEEFR	3	ISNQMK(UniMod:121)QSMEEFR3	0.145586	0.242911	0.0881236	-0.1067	-0.192972	-0.26668
2.2384	-0.753659	TPI1	LDEREAGITEK(UniMod:121)VVFEQTK	4	LDEREAGITEK(UniMod:121)VVFEQTK4	0.526821	0.207317	0.271877	-0.24219	-0.422106	-0.590667
2.23781	-0.781695	ARHGAP5	QK(UniMod:121)GYSDEIYVVPDDSQNR	3	QK(UniMod:121)GYSDEIYVVPDDSQNR3	0.353748	0.29888	0.220746	-0.461181	-0.746736	-0.263793
2.23769	1.19003	PXMP4	NGAVYGAK(UniMod:121)IR	2	NGAVYGAK(UniMod:121)IR2	-0.778109	-0.48502	-0.3521	0.869082	0.289829	0.795942
2.23762	-0.645682	AP3B1	SEAGIISK(UniMod:121)SLVR	3	SEAGIISK(UniMod:121)SLVR3	0.488107	0.236044	0.176929	-0.385762	-0.446538	-0.203667
2.23737	-1.06383	RPS6KC1	SEPLK(UniMod:121)PFFTLPDGDSASR	3	SEPLK(UniMod:121)PFFTLPDGDSASR3	0.44249	0.303049	0.829013	-0.384111	-0.457348	-0.775468
2.23734	-0.36546	SRP54	GGDMSK(UniMod:121)NVSQSQMAK	3	GGDMSK(UniMod:121)NVSQSQMAK3	0.313832	0.181185	0.113149	-0.230304	-0.134553	-0.123358
2.23724	0.314791	RPL35	YK(UniMod:121)PLDLRPK	3	YK(UniMod:121)PLDLRPK3	-0.0893177	-0.172777	-0.268025	0.0841086	0.175666	0.154477
2.23668	0.436157	HECTD1	RTWDDDYVLK(UniMod:121)R	3	RTWDDDYVLK(UniMod:121)R3	-0.138528	-0.215734	-0.341777	0.126384	0.311673	0.174375
2.23653	-0.499999	CSNK1G1;CSNK1G3	K(UniMod:121)IGC(UniMod:4)GNFGELR	3	K(UniMod:121)IGC(UniMod:4)GNFGELR3	0.442433	0.151776	0.250507	-0.213052	-0.285345	-0.156883
2.23639	0.434703	CCNB2	VLGQGK(UniMod:121)WNLK	3	VLGQGK(UniMod:121)WNLK3	-0.226141	-0.152217	-0.416802	0.137678	0.201321	0.169951
2.23633	-0.19574	TIMM23	YLVQDTDEFILPTGANK(UniMod:121)TR	3	YLVQDTDEFILPTGANK(UniMod:121)TR3	0.0569868	0.0766144	0.156132	-0.0593307	-0.125253	-0.112904
2.23632	-1.53208	MCM6	SQFLK(UniMod:121)HVEEFSPR	3	SQFLK(UniMod:121)HVEEFSPR3	1.22696	0.666029	0.37129	-0.937538	-0.507737	-0.886684
2.2361	0.392897	DNTTIP2	YSEIMAEK(UniMod:121)AANAAGK	3	YSEIMAEK(UniMod:121)AANAAGK3	-0.125222	-0.263902	-0.208186	0.135994	0.129515	0.315873
2.23587	0.14665	PEX19	VGSDMTSQQEFTSC(UniMod:4)LK(UniMod:121)ETLSGLAK	3	VGSDMTSQQEFTSC(UniMod:4)LK(UniMod:121)ETLSGLAK3	-0.11769	-0.0908734	-0.0405198	0.0543261	0.0430114	0.0935286
2.23555	1.16862	TOP1	RVFK(UniMod:121)NLQLFMENK	3	RVFK(UniMod:121)NLQLFMENK3	-1.24094	-0.888414	NaN	0	0.0560198	0.255823
2.23502	-0.413158	RAI14	K(UniMod:121)QHQEVISVYR	3	K(UniMod:121)QHQEVISVYR3	0.310734	0.125177	0.145273	-0.287924	-0.12278	-0.247586
2.23497	-0.213417	HBS1L	DK(UniMod:121)PSVEPVEEYDYEDLK	3	DK(UniMod:121)PSVEPVEEYDYEDLK3	0.165224	0.061134	0.171334	-0.0638395	-0.0630593	-0.11566
2.23497	-0.278164	DDX39B	K(UniMod:121)NC(UniMod:4)PHIVVGTPGR	3	K(UniMod:121)NC(UniMod:4)PHIVVGTPGR3	0.223638	0.0806047	0.139423	-0.0853762	-0.189876	-0.115573
2.23495	0.417456	HSP90AA1;HSP90AA2P;HSP90AB1	ADLINNLGTIAK(UniMod:121)SGTK	2	ADLINNLGTIAK(UniMod:121)SGTK2	-0.168388	-0.253606	-0.154178	0.367428	0.165953	0.142815
2.23479	-0.474052	VTA1	TAQEHDK(UniMod:121)RDPVVAYYC(UniMod:4)R	4	TAQEHDK(UniMod:121)RDPVVAYYC(UniMod:4)R4	0.340475	0.147353	0.25789	-0.164133	-0.150301	-0.362004
2.23446	0.34044	NOP58	LIAHAGSLLNLAK(UniMod:121)HAASTVQILGAEK	4	LIAHAGSLLNLAK(UniMod:121)HAASTVQILGAEK4	-0.204547	-0.200547	-0.0894022	0.0741578	0.235889	0.216777
2.23393	0.515759	NOP56	SK(UniMod:121)MSQVAPSLSALIGEAVGAR	3	SK(UniMod:121)MSQVAPSLSALIGEAVGAR3	-0.256674	-0.385088	-0.156977	0.132369	0.374255	0.241913
2.23385	0.529861	SSB	DDYFAK(UniMod:121)K	2	DDYFAK(UniMod:121)K2	-0.435779	-0.333474	-0.166634	0.161094	0.154584	0.338019
2.23329	0.241317	HMGCS1	ASSELFSQK(UniMod:121)TK	3	ASSELFSQK(UniMod:121)TK3	-0.0966195	-0.0740249	-0.21022	0.119557	0.0847111	0.13882
2.23297	-0.89301	PSMD1	TPEASPEPK(UniMod:121)DQTLK	3	TPEASPEPK(UniMod:121)DQTLK3	0.259648	0.34029	0.246212	-0.855334	-0.299272	-0.678273
2.23221	0.311069	ABHD17A	ELDTIEVFPTK(UniMod:121)SAR	3	ELDTIEVFPTK(UniMod:121)SAR3	-0.196322	-0.27996	-0.0979525	0.0818081	0.111345	0.165821
2.23197	0.554648	SMARCAD1	C(UniMod:4)EDISNK(UniMod:121)LTK	3	C(UniMod:4)EDISNK(UniMod:121)LTK3	-0.359793	-0.152075	-0.286177	0.275741	0.439836	0.150321
2.23173	0.336329	DPYSL3	IVSAK(UniMod:121)NHQSAAEYNIFEGMELR	4	IVSAK(UniMod:121)NHQSAAEYNIFEGMELR4	-0.113119	-0.178767	-0.320722	0.104891	0.141659	0.149829
2.23173	0.240415	TES	LFEDTK(UniMod:121)YTTLIAK	3	LFEDTK(UniMod:121)YTTLIAK3	-0.1177	-0.223763	-0.0834103	0.0687452	0.109912	0.117713
2.23139	1.18685	RRM1	DEVAVC(UniMod:4)NLASLALNMYVTSEHTYDFK(UniMod:121)K	4	DEVAVC(UniMod:4)NLASLALNMYVTSEHTYDFK(UniMod:121)K4	-0.954564	-0.722603	-0.39513	0.302921	0.793734	0.391585
2.23019	-0.550065	RFC2	TMEIYSK(UniMod:121)TTR	3	TMEIYSK(UniMod:121)TTR3	0.362792	0.226008	0.174683	-0.46742	-0.199158	-0.220134
2.22979	0.875315	HMGB2	SK(UniMod:121)FEDMAK	2	SK(UniMod:121)FEDMAK2	-0.643493	-0.238708	-0.532932	0.39367	0.599622	0.21752
2.22957	-0.562552	ZC3H14	K(UniMod:121)PTVTLTYGSSR	3	K(UniMod:121)PTVTLTYGSSR3	0.14453	0.273471	0.394273	-0.409193	-0.31831	-0.14788
2.22859	0.41271	MAT2A	ELLEIVK(UniMod:121)K	2	ELLEIVK(UniMod:121)K2	-0.11493	-0.329241	-0.310442	0.106446	0.228018	0.149053
2.22836	-0.388686	GTF2H5	VGELMDQNAFSLTQK(UniMod:121)	3	VGELMDQNAFSLTQK(UniMod:121)3	0.23718	0.141744	0.107237	-0.234754	-0.328836	-0.116308
2.22776	0.497267	ABCF1	K(UniMod:121)TFFEELAVEDK	3	K(UniMod:121)TFFEELAVEDK3	-0.151139	-0.422577	-0.236545	0.314149	0.151096	0.216296
2.22765	-1.1126	SSX2IP	LTK(UniMod:121)SLPASPSTSDFC(UniMod:4)QTR	3	LTK(UniMod:121)SLPASPSTSDFC(UniMod:4)QTR3	0.37145	0.492651	0.37211	-0.501551	-0.490815	-1.10922
2.22741	0.518677	ELAVL1	ILQVSFK(UniMod:121)TNK	3	ILQVSFK(UniMod:121)TNK3	-0.140883	-0.263229	-0.364873	0.128341	0.281904	0.376801
2.22736	0.603934	RERE	GK(UniMod:121)C(UniMod:4)NISHFSDIFAAR	4	GK(UniMod:121)C(UniMod:4)NISHFSDIFAAR4	-0.194665	-0.502007	-0.276382	0.248428	0.406067	0.184253
2.22736	-0.336191	LRWD1	RPDDVPLSLSPSK(UniMod:121)R	3	RPDDVPLSLSPSK(UniMod:121)R3	0.232575	0.102977	0.105913	-0.237776	-0.0965962	-0.232735
2.22736	0.140714	SUPT16H	AHQK(UniMod:121)ELAAQLNEEAK	3	AHQK(UniMod:121)ELAAQLNEEAK3	-0.055261	-0.0497654	-0.0652338	0.0552429	0.135776	0.0608646
2.2273	-0.403197	THOC5	GGK(UniMod:121)DVAIEIEER	3	GGK(UniMod:121)DVAIEIEER3	0.250516	0.169873	0.106775	-0.331974	-0.114218	-0.236236
2.22729	0.374591	MAP4K3	VFNGC(UniMod:4)PLK(UniMod:121)IHC(UniMod:4)ASSWINPDTR	4	VFNGC(UniMod:4)PLK(UniMod:121)IHC(UniMod:4)ASSWINPDTR4	-0.103048	-0.134884	-0.191697	0.249622	0.110476	0.334048
2.22725	-0.98353	CHAMP1	ENK(UniMod:121)MDMTSPEQSR	3	ENK(UniMod:121)MDMTSPEQSR3	0.69295	0.501684	0.27446	-0.356584	-0.771633	-0.353279
2.22719	-0.833088	KDM3A	DKEQQK(UniMod:121)DSPVFC(UniMod:4)R	3	DKEQQK(UniMod:121)DSPVFC(UniMod:4)R3	0.232866	0.413729	0.570861	-0.66549	-0.35125	-0.265068
2.22709	0.922198	SCAF4	FSK(UniMod:121)NITATFQYLYLC(UniMod:4)PSEDK	3	FSK(UniMod:121)NITATFQYLYLC(UniMod:4)PSEDK3	-0.283924	-0.60502	-0.577585	0.23713	0.701569	0.361366
2.22702	-1.59238	STXBP3	NWSYLGVPIVPQSQQGK(UniMod:121)PLR	3	NWSYLGVPIVPQSQQGK(UniMod:121)PLR3	0.356194	0.736013	0.739879	-1.36075	-0.45972	-1.1246
2.22688	0.280932	HSPA8	EIAEAYLGK(UniMod:121)TVTNAVVTVPAYFNDSQR	3	EIAEAYLGK(UniMod:121)TVTNAVVTVPAYFNDSQR3	-0.227408	-0.22529	-0.0771129	0.0995355	0.0773094	0.136141
2.22686	0.211341	TIPRL	EVIKPYDWTYTTDYK(UniMod:121)GTLLGESLK	4	EVIKPYDWTYTTDYK(UniMod:121)GTLLGESLK4	-0.0794615	-0.0638367	-0.0974432	0.0611314	0.193419	0.13873
2.22682	0.495116	TUBB;TUBB2A;TUBB2B;TUBB4B	EVDEQMLNVQNK(UniMod:121)NSSYFVEWIPNNVK	3	EVDEQMLNVQNK(UniMod:121)NSSYFVEWIPNNVK3	-0.169925	-0.156119	-0.209164	0.140863	0.447716	0.361562
2.22637	0.449155	SEPTIN11	ELEEEVNNFQK(UniMod:121)K	3	ELEEEVNNFQK(UniMod:121)K3	-0.235792	-0.28098	-0.15011	0.165218	0.375924	0.13944
2.22631	0.505445	TRAPPC5	GK(UniMod:121)SALLER	2	GK(UniMod:121)SALLER2	-0.328718	-0.278446	-0.123713	0.344427	0.118647	0.322382
2.22598	-0.288489	GNB4	K(UniMod:121)AC(UniMod:4)NDATLVQITSNMDSVGR	3	K(UniMod:121)AC(UniMod:4)NDATLVQITSNMDSVGR3	0.144904	0.197683	0.0702081	-0.191351	-0.0720064	-0.189314
2.22595	-0.727106	PEG10	K(UniMod:121)LNLC(UniMod:4)LYC(UniMod:4)GTGGHYADNC(UniMod:4)PAK	4	K(UniMod:121)LNLC(UniMod:4)LYC(UniMod:4)GTGGHYADNC(UniMod:4)PAK4	0.397526	0.354673	0.177926	-0.614939	-0.431267	-0.204988
2.2259	0.615512	G2E3	GIIYNSGEFQK(UniMod:121)AK	2	GIIYNSGEFQK(UniMod:121)AK2	-0.587739	-0.435797	-0.201141	0.180912	0.182099	0.258848
2.22587	-0.582408	CEP170	GTPLYGQPSWWGDDEVDEK(UniMod:121)R	3	GTPLYGQPSWWGDDEVDEK(UniMod:121)R3	0.234824	0.143062	0.342847	-0.158826	-0.410585	-0.457082
2.22587	-0.280027	RBM39	GYGFITFSDSEC(UniMod:4)AK(UniMod:121)K	3	GYGFITFSDSEC(UniMod:4)AK(UniMod:121)K3	0.118792	0.243087	0.0801799	-0.0975902	-0.159968	-0.140462
2.22564	-1.11906	RNPEP	VK(UniMod:121)IEPGVDPDDTYNETPYEK	3	VK(UniMod:121)IEPGVDPDDTYNETPYEK3	0.135341	0.0805554	-0.0112249	NaN	-1.25161	-0.850058
2.22531	0.902926	TMEM165	TK(UniMod:121)LLNGPGDVETGTSITVPQKK	3	TK(UniMod:121)LLNGPGDVETGTSITVPQKK3	-0.697243	-0.638047	-0.246147	0.538065	0.216271	0.373005
2.22524	-1.29248	KLHL12	K(UniMod:121)SNTLC(UniMod:4)DVTLR	3	K(UniMod:121)SNTLC(UniMod:4)DVTLR3	0.455524	0.219836	-0.0112249	-1.15273	NaN	-0.989469
2.22516	0.288486	PFDN1	VK(UniMod:121)LADIQIEQLNR	3	VK(UniMod:121)LADIQIEQLNR3	-0.137639	-0.0777198	-0.122811	0.0737461	0.226517	0.227027
2.22504	-0.758805	AP3M1;AP3M2	IQQLAISGLK(UniMod:121)VNR	3	IQQLAISGLK(UniMod:121)VNR3	0.360785	0.201086	0.330745	-0.233724	-0.696348	-0.453726
2.22454	0.255889	EEF2	YFDPANGK(UniMod:121)FSK	3	YFDPANGK(UniMod:121)FSK3	-0.184104	-0.0810105	-0.0897502	0.0744708	0.143549	0.194783
2.22448	-0.4485	EIF3C	YLEEK(UniMod:121)GTTEEVC(UniMod:4)R	3	YLEEK(UniMod:121)GTTEEVC(UniMod:4)R3	0.18597	0.32842	0.125529	-0.341505	-0.225747	-0.138329
2.22443	-0.384427	NUP35	SPLLAGGSPPQPVVPAHK(UniMod:121)DK	4	SPLLAGGSPPQPVVPAHK(UniMod:121)DK4	0.123663	0.190055	0.0961003	-0.115956	-0.328955	-0.298553
2.22426	-0.95782	PYGL	VSQLYMNPK(UniMod:121)AWNTMVLK	3	VSQLYMNPK(UniMod:121)AWNTMVLK3	0.349432	0.376825	0.262567	-0.622777	-0.936401	-0.325458
2.2242	-0.467073	HPF1	VAGQLLPLAYNLLK(UniMod:121)R	3	VAGQLLPLAYNLLK(UniMod:121)R3	0.342458	0.126122	0.349935	-0.286387	-0.170862	-0.125455
2.22396	-0.533465	REXO2	WYPEEYEFAPK(UniMod:121)K	3	WYPEEYEFAPK(UniMod:121)K3	0.206152	0.163338	0.450057	-0.184221	-0.340828	-0.255798
2.22377	-1.33042	ARPC1A	GC(UniMod:4)LTFVSK(UniMod:121)LDIPK	3	GC(UniMod:4)LTFVSK(UniMod:121)LDIPK3	0.477359	0.430324	0.36711	-1.35453	-0.499946	-0.861998
2.22288	0.448137	OCIAD1	LSYVK(UniMod:121)TC(UniMod:4)QEK	3	LSYVK(UniMod:121)TC(UniMod:4)QEK3	-0.417793	-0.206271	-0.158697	0.17617	0.238937	0.146544
2.22283	-0.24728	SMARCA5	IGK(UniMod:121)DEMLQMIR	3	IGK(UniMod:121)DEMLQMIR3	0.176105	0.069216	0.11674	-0.176369	-0.143463	-0.0599461
2.22267	-0.500256	SELENBP1	C(UniMod:4)GNC(UniMod:4)GPGYSTPLEAMK(UniMod:121)GPR	3	C(UniMod:4)GNC(UniMod:4)GPGYSTPLEAMK(UniMod:121)GPR3	0	0.143988	0.0783684	-0.3629	-0.489375	NaN
2.22262	0.481906	G2E3	DYNAPDSK(UniMod:121)WEIK	2	DYNAPDSK(UniMod:121)WEIK2	-0.151334	-0.206042	-0.355098	0.136956	0.228885	0.367405
2.2226	0.354076	TPX2	NGTGGLFQGK(UniMod:121)TPLR	3	NGTGGLFQGK(UniMod:121)TPLR3	-0.122398	-0.206088	-0.35011	0.126714	0.127121	0.129797
2.22222	-0.415223	RAD23B	QEK(UniMod:121)PAEKPAETPVATSPTATDSTSGDSSR	4	QEK(UniMod:121)PAEKPAETPVATSPTATDSTSGDSSR4	NaN	0.315554	0.415832	-0.109198	0.0142996	-0.0536929
2.22215	0.967393	USP25	IHNK(UniMod:121)LEFPQVLYLDR	3	IHNK(UniMod:121)LEFPQVLYLDR3	-0.637099	-0.288763	-0.864095	0.360368	0.498602	0.253252
2.22164	-0.421342	SPTBN1	AK(UniMod:121)TALPAQSAATLPAR	3	AK(UniMod:121)TALPAQSAATLPAR3	0.122313	0.185709	0.195245	-0.383461	-0.256404	-0.120893
2.22102	0.66631	NAT10	DTLFC(UniMod:4)YHK(UniMod:121)ASEVFLQR	3	DTLFC(UniMod:4)YHK(UniMod:121)ASEVFLQR3	-0.398496	-0.171343	-0.349835	0.526921	0.167436	0.384898
2.22097	1.52661	RPS19	LKVPEWVDTVK(UniMod:121)LAK	4	LKVPEWVDTVK(UniMod:121)LAK4	NaN	-1.14553	-1.32745	0.284722	0.0142996	0.571342
2.22084	-0.399346	MSH6	SPALSDANK(UniMod:121)ASAR	3	SPALSDANK(UniMod:121)ASAR3	0.260083	0.14468	0.133611	-0.160823	-0.346348	-0.152493
2.22051	-0.456166	DTL	LDSSC(UniMod:4)LESVK(UniMod:121)QK	3	LDSSC(UniMod:4)LESVK(UniMod:121)QK3	0.211501	0.123598	0.188751	-0.32929	-0.39293	-0.122429
2.22026	-0.253062	ZCCHC8	DVFANYLTSNFQAPGVK(UniMod:121)SGNK	3	DVFANYLTSNFQAPGVK(UniMod:121)SGNK3	0.152312	0.068959	0.172266	-0.0724214	-0.102334	-0.190893
2.21993	-0.196094	PSMC3	VTHELQAMK(UniMod:121)DK	3	VTHELQAMK(UniMod:121)DK3	0.167591	0.081031	0.0590482	-0.108182	-0.111318	-0.0611134
2.21975	-0.539664	RAB11FIP5	LK(UniMod:121)TVTSGSIQPVTQAPQAGQMVDTK	3	LK(UniMod:121)TVTSGSIQPVTQAPQAGQMVDTK3	0.361892	0.494905	0.153497	-0.243507	-0.191968	-0.173224
2.21963	-0.134997	EPB41L5	LPGLGEPEVEYETLK(UniMod:121)DTSEK	3	LPGLGEPEVEYETLK(UniMod:121)DTSEK3	0.0544612	0.0546992	0.115423	-0.0905864	-0.0422984	-0.0475221
2.2193	0.616914	BCAP31	QKLEK(UniMod:121)AENQVLAMR	3	QKLEK(UniMod:121)AENQVLAMR3	-0.41684	-0.391793	-0.154419	0.41649	0.328184	0.143014
2.21894	0.424361	MFN2	FLGPK(UniMod:121)NSR	2	FLGPK(UniMod:121)NSR2	-0.174632	-0.187082	-0.145185	0.226682	0.404171	0.13533
2.21882	0.242652	HLA-A	KGGSYTQAASSDSAQGSDVSLTAC(UniMod:4)K(UniMod:121)V	3	KGGSYTQAASSDSAQGSDVSLTAC(UniMod:4)K(UniMod:121)V3	-0.108858	-0.0645192	-0.193965	0.123837	0.162262	0.0745157
2.21876	-0.0812745	TALDO1	WLHNEDQMAVEK(UniMod:121)LSDGIR	4	WLHNEDQMAVEK(UniMod:121)LSDGIR4	0.0214607	0.0541709	0.0470275	-0.0217849	-0.0375545	-0.0618249
2.21855	-0.404684	ORMDL2;ORMDL3	GTPFETPDQGK(UniMod:121)AR	3	GTPFETPDQGK(UniMod:121)AR3	0.256869	0.185124	0.0979519	-0.264156	-0.304589	-0.105362
2.21845	-0.826326	OSBPL9	LFDDKLQNC(UniMod:4)K(UniMod:121)EDEQR	4	LFDDKLQNC(UniMod:4)K(UniMod:121)EDEQR4	0.473561	0.273361	0.23421	-0.752746	-0.461935	-0.283167
2.21833	-0.338472	SMC1A	SK(UniMod:121)LESELANFGPR	3	SK(UniMod:121)LESELANFGPR3	0.124502	0.151267	0.177644	-0.311067	-0.127424	-0.123511
2.21795	-0.165425	SNX5	NTK(UniMod:121)EMFGGFFK	3	NTK(UniMod:121)EMFGGFFK3	0.0572542	0.114818	0.162811	-0.0664581	-0.0480724	-0.046862
2.21783	0.55482	CCNA2	AALAVLK(UniMod:121)SGNPR	2	AALAVLK(UniMod:121)SGNPR2	-0.432503	-0.246832	-0.16584	0.389693	0.277196	0.152396
2.21778	-0.402371	MCM3	VTIAK(UniMod:121)AGIHAR	3	VTIAK(UniMod:121)AGIHAR3	0.110023	0.333856	0.224329	-0.242494	-0.190059	-0.106352
2.2176	0.923217	MYH9	TISAK(UniMod:121)YAEER	2	TISAK(UniMod:121)YAEER2	-0.425231	-0.726254	-0.324538	0.257262	0.674425	0.361941
2.21755	0.543775	YWHAE	LAK(UniMod:121)AAFDDAIAELDTLSEESYK	4	LAK(UniMod:121)AAFDDAIAELDTLSEESYK4	-0.160699	-0.282697	-0.231715	0.490038	0.308839	0.157338
2.21731	-0.753407	ERGIC2	LQEEHSLQDVIFK(UniMod:121)SAFK	4	LQEEHSLQDVIFK(UniMod:121)SAFK4	0.234655	0.29365	0.264321	-0.750025	-0.266079	-0.451491
2.21728	-0.483518	SMC1A	GAK(UniMod:121)LVIDVIR	3	GAK(UniMod:121)LVIDVIR3	0.347566	0.363344	0.13423	-0.3085	-0.14789	-0.149022
2.21723	0.643171	AKAP9	LIFLDSIK(UniMod:121)SK	3	LIFLDSIK(UniMod:121)SK3	-0.232745	-0.364285	-0.36542	0.204243	0.21466	0.54816
2.21635	0.326882	USP47	TLK(UniMod:121)AEGFFR	3	TLK(UniMod:121)AEGFFR3	-0.0906389	-0.161011	-0.224168	0.0852794	0.251873	0.167675
2.21621	0.569152	AHNAK	VEGDLK(UniMod:121)GPEVDIK	3	VEGDLK(UniMod:121)GPEVDIK3	-0.482563	-0.407516	-0.158596	0.133703	0.279192	0.245885
2.21613	0.274445	USP14	SVPELK(UniMod:121)DALKR	3	SVPELK(UniMod:121)DALKR3	-0.157774	-0.0679615	-0.11991	0.231879	0.168148	0.0776623
2.21559	0.377612	ZNF451	HC(UniMod:4)FLQK(UniMod:121)PSVAHFGSEK	4	HC(UniMod:4)FLQK(UniMod:121)PSVAHFGSEK4	-0.274973	-0.0991364	-0.317076	0.192874	0.107059	0.141717
2.21547	0.244382	RAN	GPIK(UniMod:121)FNVWDTAGQEK	3	GPIK(UniMod:121)FNVWDTAGQEK3	-0.159861	-0.222827	-0.0743434	0.0604723	0.11664	0.0990021
2.21521	-0.572874	TAF2	SALIPQHSAGC(UniMod:4)DSTPTTK(UniMod:121)PQWSLELAR	4	SALIPQHSAGC(UniMod:4)DSTPTTK(UniMod:121)PQWSLELAR4	0.25706	0.153548	0.284608	-0.362095	-0.157559	-0.503751
2.21448	0.213666	SRFBP1	EQQSNIAVFQGK(UniMod:121)K	3	EQQSNIAVFQGK(UniMod:121)K3	-0.0750289	-0.132506	-0.0811973	0.0667348	0.187038	0.0984916
2.21373	0.232949	TMSB4X	NPLPSK(UniMod:121)ETIEQEK	3	NPLPSK(UniMod:121)ETIEQEK3	-0.0759134	-0.103098	-0.098836	0.0721176	0.220327	0.128554
2.21342	-1.13385	KHDRBS1	ISVLGK(UniMod:121)GSMR	3	ISVLGK(UniMod:121)GSMR3	0.151488	0.390161	-0.0112249	-0.872247	NaN	-1.04184
2.21341	-1.20995	GATAD2A	GTQNIPAGK(UniMod:121)PSLQTSSAR	3	GTQNIPAGK(UniMod:121)PSLQTSSAR3	0.979612	0.314729	1.00878	-0.492282	-0.388819	-0.445633
2.21327	-0.555112	RPN1	DTYIENEK(UniMod:121)LISGK	3	DTYIENEK(UniMod:121)LISGK3	0.497455	0.161538	0.298255	-0.181934	-0.215348	-0.310804
2.21243	0.595142	ATIC	RNNGVVDK(UniMod:121)SLFSNVVTK	3	RNNGVVDK(UniMod:121)SLFSNVVTK3	-0.55419	-0.292387	-0.196614	0.281086	0.284136	0.177015
2.21173	0.655701	RSL1D1	KTPANEK(UniMod:121)VEIQK	3	KTPANEK(UniMod:121)VEIQK3	-0.164491	-0.398902	-0.479588	0.147641	0.395925	0.380557
2.21124	0.567805	CEP192	DVLVK(UniMod:121)TLR	2	DVLVK(UniMod:121)TLR2	-0.553847	-0.358032	-0.193137	0.171308	0.175821	0.251272
2.21123	-0.588572	UBTF	TPQQLWYTHEK(UniMod:121)K	4	TPQQLWYTHEK(UniMod:121)K4	0.445766	0.434969	0.154805	-0.357878	-0.173354	-0.198945
2.2112	0.362745	WARS1	RK(UniMod:121)EVTDEIVK	3	RK(UniMod:121)EVTDEIVK3	-0.081582	-0.213225	-0.212588	0.268446	0.091514	0.22088
2.21117	-0.525424	MPP1	VASMAQSAPSEAPSC(UniMod:4)SPFGK(UniMod:121)K	3	VASMAQSAPSEAPSC(UniMod:4)SPFGK(UniMod:121)K3	0.185293	0.310393	0.141	-0.452229	-0.329913	-0.157444
2.21106	0.426971	AK1	VNTSK(UniMod:121)GFLIDGYPR	3	VNTSK(UniMod:121)GFLIDGYPR3	-0.216294	-0.308436	-0.117631	0.0990943	0.297533	0.241924
2.21102	-1.70791	ENO1	LMIEMDGTENK(UniMod:121)SK	3	LMIEMDGTENK(UniMod:121)SK3	0.86055	0.978653	0.420671	-0.761731	-0.604982	-1.49716
2.21099	-0.536372	NUP98	IEQIQC(UniMod:4)YSAK(UniMod:121)DR	3	IEQIQC(UniMod:4)YSAK(UniMod:121)DR3	0.184186	0.171034	0.26682	-0.294034	-0.511729	-0.181314
2.21092	-0.794654	AP3D1	NPK(UniMod:121)NYLSLAPLFFK	3	NPK(UniMod:121)NYLSLAPLFFK3	0.523415	0.218267	0.678655	-0.257278	-0.253577	-0.45277
2.21085	-0.356637	UBE4B	VVEK(UniMod:121)YFSGPAITLENTR	3	VVEK(UniMod:121)YFSGPAITLENTR3	0.137567	0.107103	0.124737	-0.273334	-0.324232	-0.102938
2.20988	0.602137	CAMK2D	DLINK(UniMod:121)MLTINPAK	3	DLINK(UniMod:121)MLTINPAK3	-0.258094	-0.385146	-0.160632	0.454739	0.149676	0.398125
2.20986	-0.340984	KIF5B	QDLK(UniMod:121)GLEETVAK	3	QDLK(UniMod:121)GLEETVAK3	0.170937	0.126442	0.110074	-0.325605	-0.170211	-0.119683
2.20985	-0.501989	GATAD2A	ETSTEALMK(UniMod:121)SSPEER	3	ETSTEALMK(UniMod:121)SSPEER3	0.146434	0.238888	0.142557	-0.162994	-0.342716	-0.472376
2.20984	-0.87314	FRYL	IFNNVSK(UniMod:121)ELPGK	3	IFNNVSK(UniMod:121)ELPGK3	0.426667	0.430574	0.195107	-0.240846	-0.596718	-0.729507
2.20952	-0.385235	HERC2	LSPNPWQEK(UniMod:121)R	3	LSPNPWQEK(UniMod:121)R3	0.313837	0.173926	0.112276	-0.264258	-0.120772	-0.170636
2.20867	-0.260622	RHOT2	SC(UniMod:4)FGHPLAPQALEDVK(UniMod:121)TVVC(UniMod:4)R	4	SC(UniMod:4)FGHPLAPQALEDVK(UniMod:121)TVVC(UniMod:4)R4	0.205363	0.107567	0.0754893	-0.129736	-0.184208	-0.0795027
2.20854	0.436428	CTTN	GFGGK(UniMod:121)FGVQTDR	3	GFGGK(UniMod:121)FGVQTDR3	-0.236554	-0.13922	-0.416582	0.186473	0.14126	0.189195
2.20794	-0.572207	TPR	DEPQEPSNK(UniMod:121)VPEQQR	3	DEPQEPSNK(UniMod:121)VPEQQR3	0.22548	0.247761	0.178499	-0.560794	-0.204207	-0.299881
2.20736	-0.295521	RAB28	VVK(UniMod:121)ADIVNYNQEPMSR	3	VVK(UniMod:121)ADIVNYNQEPMSR3	0.24977	0.146478	0.0798039	-0.168566	-0.157543	-0.0844028
2.20721	-1.40764	HAUS1	K(UniMod:121)IFGDHPIPQYEVNPR	4	K(UniMod:121)IFGDHPIPQYEVNPR4	0.37565	0.781934	0.913237	-0.51351	-1.14208	-0.496515
2.20702	-1.19693	SNAPC1	AFSVVIQASK(UniMod:121)SR	3	AFSVVIQASK(UniMod:121)SR3	0.857779	1.01007	0.298796	-0.395408	-0.612963	-0.415766
2.20655	-0.875181	EHMT2	YFTC(UniMod:4)QC(UniMod:4)GSEK(UniMod:121)C(UniMod:4)K	3	YFTC(UniMod:4)QC(UniMod:4)GSEK(UniMod:121)C(UniMod:4)K3	0.308511	0.238637	0.294874	-0.286089	-0.848945	-0.648488
2.20639	0.532041	NPM1	TVSLGAGAK(UniMod:121)DELHIVEAEAMNYEGSPIK	4	TVSLGAGAK(UniMod:121)DELHIVEAEAMNYEGSPIK4	-0.225974	-0.145131	-0.317602	0.131856	0.351549	0.42401
2.20595	0.835697	HUWE1	DLHMMK(UniMod:121)YPPSATTLHFEFYADPGAEVK	4	DLHMMK(UniMod:121)YPPSATTLHFEFYADPGAEVK4	-0.39909	-0.321398	-0.821675	0.262681	0.37184	0.330406
2.20582	-0.600286	HTATSF1	MNAQETATGMAFEEPIDEK(UniMod:121)K	3	MNAQETATGMAFEEPIDEK(UniMod:121)K3	0.380406	0.314288	0.142908	-0.468379	-0.335045	-0.159833
2.20566	0.449076	EZR	IAQDLEMYGINYFEIK(UniMod:121)NK	3	IAQDLEMYGINYFEIK(UniMod:121)NK3	-0.282435	-0.134664	-0.278942	0.12316	0.174063	0.353964
2.20539	0.564461	TPD52L2	NSATFK(UniMod:121)SFEDR	3	NSATFK(UniMod:121)SFEDR3	-0.352312	-0.402129	-0.14369	0.274074	0.135619	0.385558
2.20512	1.32499	TRIM33	VKQEPGTEDEIC(UniMod:4)SFSGGVK(UniMod:121)QEK	4	VKQEPGTEDEIC(UniMod:4)SFSGGVK(UniMod:121)QEK4	-0.474104	0	-0.266457	1.17752	NaN	0.978753
2.20509	-0.735823	PITPNB	RMEDETQK(UniMod:121)ELETMR	3	RMEDETQK(UniMod:121)ELETMR3	0.523751	0.212842	0.24448	-0.412987	-0.235469	-0.577941
2.20477	-0.890884	ARIH2	K(UniMod:121)YLFYFER	2	K(UniMod:121)YLFYFER2	0.270828	0.362625	0.280532	-0.333698	-0.523852	-0.901117
2.20464	-0.206789	MIB1	TKIEEC(UniMod:4)VVC(UniMod:4)SDK(UniMod:121)K	3	TKIEEC(UniMod:4)VVC(UniMod:4)SDK(UniMod:121)K3	0.0659081	0.119265	0.0492292	-0.0630985	-0.15306	-0.169806
2.20456	-0.562251	USP22	AK(UniMod:121)SC(UniMod:4)IC(UniMod:4)HVC(UniMod:4)GVHLNR	4	AK(UniMod:121)SC(UniMod:4)IC(UniMod:4)HVC(UniMod:4)GVHLNR4	0.480857	0.411668	0.145695	-0.216608	-0.161795	-0.27013
2.20443	0.329678	PHAF1	IPLAIK(UniMod:121)K	2	IPLAIK(UniMod:121)K2	-0.0809721	-0.203621	-0.271611	0.185279	0.158125	0.0894266
2.20429	0.179363	RAB30;RAB35;RAB3B	VK(UniMod:121)LQIWDTAGQER	3	VK(UniMod:121)LQIWDTAGQER3	-0.0634251	-0.0517929	-0.110144	0.0499979	0.149406	0.113324
2.20397	2.18383	YIPF3	LREEEVDADAADAAAAEEEDGEFLGMK(UniMod:121)GFK	3	LREEEVDADAADAAAAEEEDGEFLGMK(UniMod:121)GFK3	-0.895941	-1.08472	-2.16346	0.548539	0.897868	0.960969
2.20387	-0.382797	CELF1	AMAQTAIK(UniMod:121)AMHQAQTMEGC(UniMod:4)SSPMVVK	4	AMAQTAIK(UniMod:121)AMHQAQTMEGC(UniMod:4)SSPMVVK4	0.126194	0.141148	0.24837	-0.1383	-0.160623	-0.333757
2.20365	-0.743808	NASP	K(UniMod:121)LLGLGQK	2	K(UniMod:121)LLGLGQK2	0.564863	0.474689	0.172587	-0.362726	-0.196399	-0.46016
2.20356	0.662047	RPAP2	SEITLVGISK(UniMod:121)K	2	SEITLVGISK(UniMod:121)K2	-0.39946	-0.171608	-0.279329	0.458557	0.511081	0.166107
2.20348	-0.387967	TBL1XR1	K(UniMod:121)GNFILSAGVDK	3	K(UniMod:121)GNFILSAGVDK3	0.17511	0.272431	0.100093	-0.295719	-0.212676	-0.107872
2.2034	0.727408	RPL19	K(UniMod:121)KVWLDPNETNEIANANSR	4	K(UniMod:121)KVWLDPNETNEIANANSR4	-0.358691	NaN	-0.436456	0.287033	NaN	0.372636
2.20339	-0.161841	RTRAF	TADNATK(UniMod:121)NAEPLINLDVNNPDFK	3	TADNATK(UniMod:121)NAEPLINLDVNNPDFK3	0.0521335	0.104914	0.0571473	-0.124042	-0.0397886	-0.107497
2.20315	-0.25608	SF3B3	LK(UniMod:121)YFDTVPVAAAMC(UniMod:4)VLK	3	LK(UniMod:121)YFDTVPVAAAMC(UniMod:4)VLK3	0.10421	0.12418	0.0671941	-0.177714	-0.224773	-0.0701691
2.20285	-0.571957	HSD17B12	K(UniMod:121)MININILSVC(UniMod:4)K	3	K(UniMod:121)MININILSVC(UniMod:4)K3	0.207828	0.155809	0.246797	-0.441575	-0.160397	-0.503464
2.20255	1.22607	HMGN1	GK(UniMod:121)QAEVANQETK	3	GK(UniMod:121)QAEVANQETK3	-0.487512	-0.476429	-1.01636	0.465499	0.862113	0.370305
2.20222	0.416805	RPL32	FK(UniMod:121)GQILMPNIGYGSNKK	4	FK(UniMod:121)GQILMPNIGYGSNKK4	-0.116016	-0.312571	-0.176828	0.107377	0.260923	0.276702
2.20215	0.329746	FAU	FVNVVPTFGK(UniMod:121)K	3	FVNVVPTFGK(UniMod:121)K3	-0.160365	-0.174577	-0.091527	0.0760669	0.266023	0.220679
2.2018	0.305491	PSMD4	NAMGSLASQATK(UniMod:121)DGK	2	NAMGSLASQATK(UniMod:121)DGK2	-0.18098	-0.0832331	-0.140973	0.152287	0.0929914	0.26601
2.20162	-0.499022	WRNIP1	LMK(UniMod:121)DLGYGK	3	LMK(UniMod:121)DLGYGK3	0.269391	0.338362	0.135212	-0.394897	-0.148697	-0.210506
2.20132	-0.330309	SEC63	IK(UniMod:121)TIQDLVSLK	3	IK(UniMod:121)TIQDLVSLK3	0.237538	0.104378	0.102693	-0.248635	-0.0982231	-0.199459
2.20127	1.49085	SURF6	RTAGVVEK(UniMod:121)MQQR	3	RTAGVVEK(UniMod:121)MQQR3	-0.469469	-0.942013	-1.33943	0.534382	0.367928	0.819321
2.20061	-0.411425	BTF3	LAEALPK(UniMod:121)QSVDGK	3	LAEALPK(UniMod:121)QSVDGK3	0.17923	0.211284	0.109122	-0.367437	-0.117008	-0.250195
2.20041	-1.07466	TNPO3	QLTDFHK(UniMod:121)QVTSAEEC(UniMod:4)K	4	QLTDFHK(UniMod:121)QVTSAEEC(UniMod:4)K4	0.566435	0.360386	0.325456	-0.439966	-1.03682	-0.494921
2.20031	0.465874	MIEF1	DMK(UniMod:121)TGLSR	2	DMK(UniMod:121)TGLSR2	-0.28786	-0.1129	-0.297584	0.104702	0.275509	0.319067
2.20023	-1.6715	CBX3	VEEAEPEEFVVEK(UniMod:121)VLDRR	4	VEEAEPEEFVVEK(UniMod:121)VLDRR4	0.772914	0.666186	0.443474	-1.64171	-0.835268	-0.654955
2.20005	-0.305939	CCND1	FLSLEPVK(UniMod:121)K	2	FLSLEPVK(UniMod:121)K2	0.0848888	0.19592	0.259077	-0.0901978	-0.182098	-0.105636
2.2	-0.621604	TAF5	IMDEK(UniMod:121)TASELK	3	IMDEK(UniMod:121)TASELK3	0.159708	0	0.115829	NaN	-0.618743	-0.440775
2.19979	0.424039	PRKCSH	LLC(UniMod:4)GK(UniMod:121)ETMVTSTTEPSR	3	LLC(UniMod:4)GK(UniMod:121)ETMVTSTTEPSR3	-0.350791	-0.111264	-0.269085	0.103294	0.200915	0.236768
2.19885	-0.427052	SRP9	KIEK(UniMod:121)FHSQLMR	3	KIEK(UniMod:121)FHSQLMR3	0.137228	0.348032	0.14545	-0.151666	-0.199785	-0.298994
2.19878	-2.20049	RPL7L1	K(UniMod:121)IPLVPENLLK	3	K(UniMod:121)IPLVPENLLK3	0.752674	0.558633	0.867947	-0.923778	-2.27543	-1.22301
2.19866	0.649601	RPL13	VITEEEK(UniMod:121)NFK	3	VITEEEK(UniMod:121)NFK3	-0.170194	-0.323077	-0.45463	0.152219	0.390985	0.457697
2.19781	0.58242	ATP2C1	YC(UniMod:4)TTYQSK(UniMod:121)GQTLTLTQQQR	3	YC(UniMod:4)TTYQSK(UniMod:121)GQTLTLTQQQR3	-0.341717	-0.156612	-0.476777	0.141264	0.282013	0.348877
2.19769	0.86778	TSR1	LALK(UniMod:121)TLSK	2	LALK(UniMod:121)TLSK2	-0.421345	-0.229872	-0.470281	0.198229	0.66566	0.617951
2.19753	0.455161	USP25	FLAVGVLEGK(UniMod:121)K	2	FLAVGVLEGK(UniMod:121)K2	-0.288553	-0.137503	-0.423826	0.125531	0.217833	0.172237
2.19751	-0.421366	NEFM	TVEK(UniMod:121)ITSEGGDGATK	3	TVEK(UniMod:121)ITSEGGDGATK3	0.131855	0.19425	0.10655	-0.128251	-0.378861	-0.324332
2.19745	0.30624	NOTCH2	K(UniMod:121)HGSLWLPEGFTLR	3	K(UniMod:121)HGSLWLPEGFTLR3	-0.163648	-0.0953656	-0.283892	0.164061	0.109543	0.102209
2.1967	0.629343	ABCF2	FGHGSAK(UniMod:121)LAR	3	FGHGSAK(UniMod:121)LAR3	-0.379693	-0.145312	-0.395935	0.415313	0.40701	0.144765
2.19666	-0.770723	DIPK1B	GDLIQPNLAK(UniMod:121)VC(UniMod:4)ALLR	3	GDLIQPNLAK(UniMod:121)VC(UniMod:4)ALLR3	0.219895	0.392237	0.69974	-0.386834	-0.245246	-0.368216
2.19656	0.600572	CMSS1	LMK(UniMod:121)DYYSSR	3	LMK(UniMod:121)DYYSSR3	-0.160655	-0.380789	-0.496927	0.144544	0.344697	0.274104
2.19636	0.440324	LMNB2	LDSAK(UniMod:121)LSSDQNDK	3	LDSAK(UniMod:121)LSSDQNDK3	-0.14371	-0.141509	-0.153578	0.12886	0.349885	0.403429
2.1962	-0.642033	SMC1A	K(UniMod:121)AEIMESIK	2	K(UniMod:121)AEIMESIK2	0.217302	0.239159	0.576997	-0.255938	-0.262033	-0.374669
2.19605	0.176488	PABPC1;PABPC4	ALDTMNFDVIK(UniMod:121)GK	3	ALDTMNFDVIK(UniMod:121)GK3	-0.115215	-0.115122	-0.0489437	0.0367577	0.088877	0.12455
2.19566	0.979923	ZNF629	SFSQWSK(UniMod:121)LLR	3	SFSQWSK(UniMod:121)LLR3	NaN	-0.816117	-0.701925	0.284448	0.0142996	0.363959
2.19501	-0.462072	HNRNPAB	DYFTK(UniMod:121)FGEVVDC(UniMod:4)TIK	3	DYFTK(UniMod:121)FGEVVDC(UniMod:4)TIK3	0.149661	0.179193	0.386299	-0.314721	-0.202099	-0.154244
2.19483	1.36724	WWC2	VAISQTALQQK(UniMod:121)TLR	3	VAISQTALQQK(UniMod:121)TLR3	-0.386461	-0.870248	-1.01011	0.574608	0.318806	0.941485
2.1948	0.908416	PLEC	SSIAGLLLK(UniMod:121)ATNEK	3	SSIAGLLLK(UniMod:121)ATNEK3	-0.267717	-0.3349	-0.59146	0.225728	0.676331	0.629113
2.19431	0.593349	EPRS1	THMVVANTMEDFQK(UniMod:121)ILDSGK	3	THMVVANTMEDFQK(UniMod:121)ILDSGK3	-0.24764	-0.212719	-0.188073	0.40561	0.555729	0.170276
2.19405	0.640529	RPL35A	AIFAGYK(UniMod:121)R	2	AIFAGYK(UniMod:121)R2	-0.542059	-0.39882	-0.194027	0.399648	0.176523	0.210511
2.19399	-0.628545	MACROH2A1	GSK(UniMod:121)GKLEAIITPPPAK	4	GSK(UniMod:121)GKLEAIITPPPAK4	0.404732	0.435429	0.167232	-0.462001	-0.189389	-0.22685
2.19367	0.544096	PDIK1L	LVQIAFK(UniMod:121)DSSWET	2	LVQIAFK(UniMod:121)DSSWET2	-0.189196	-0.185594	-0.456473	0.164417	0.34045	0.296159
2.19353	0.282014	SLC5A6	LLSLLPLSC(UniMod:4)QK(UniMod:121)R	3	LLSLLPLSC(UniMod:4)QK(UniMod:121)R3	-0.0704319	-0.134108	-0.184217	0.0671529	0.189368	0.200766
2.1935	-1.29044	HDAC11	LGGLSISPAGIVK(UniMod:121)R	3	LGGLSISPAGIVK(UniMod:121)R3	0.283802	0.809277	0.598598	-0.353651	-0.819427	-1.00655
2.19343	-0.166796	RFC3	LILC(UniMod:4)C(UniMod:4)NSTSK(UniMod:121)VIPPIR	3	LILC(UniMod:4)C(UniMod:4)NSTSK(UniMod:121)VIPPIR3	0.0986013	0.126276	0.0400723	-0.103362	-0.0916456	-0.0404299
2.19298	0.792749	RPL34	IVYLYTK(UniMod:121)K	2	IVYLYTK(UniMod:121)K2	-0.576509	-0.673372	-0.22084	0.417319	0.29446	0.195746
2.19286	-0.749452	RAB8B	ERGEK(UniMod:121)LAIDYGIK	4	ERGEK(UniMod:121)LAIDYGIK4	0.660881	0.195313	0.471069	-0.225957	-0.302465	-0.392673
2.19271	0.35121	AHNAK	VDVEVPDVSLEGPEGK(UniMod:121)LK	3	VDVEVPDVSLEGPEGK(UniMod:121)LK3	-0.101245	-0.265754	-0.305403	0.0946035	0.110798	0.175825
2.19271	1.03999	UTP23	LIAQK(UniMod:121)C(UniMod:4)QVR	2	LIAQK(UniMod:121)C(UniMod:4)QVR2	-0.878846	-0.580341	-0.371125	0.291293	0.697804	0.300564
2.19261	1.48372	GBF1	VLNSLTQQEK(UniMod:121)K	2	VLNSLTQQEK(UniMod:121)K2	NaN	-1.25853	-1.08779	0.354075	0.564837	0.0127587
2.19239	-0.316365	SGCB	SLNVQK(UniMod:121)ASTER	2	SLNVQK(UniMod:121)ASTER2	NaN	0.238011	0.350524	0	-0.0513281	-0.0149631
2.19207	-0.53418	ADCY3	HVADEMLK(UniMod:121)DMK	3	HVADEMLK(UniMod:121)DMK3	0.310912	0.356228	0.132309	-0.248177	-0.408264	-0.146649
2.19188	-0.606877	PSMD13	DRLEFWC(UniMod:4)TDVK(UniMod:121)SMEMLVEHQAHDILT	4	DRLEFWC(UniMod:4)TDVK(UniMod:121)SMEMLVEHQAHDILT4	0.370067	0.443207	0.138035	-0.166503	-0.41281	-0.29001
2.19142	0.31054	POLR2A	FGVEQPEGDEDLTK(UniMod:121)EK	3	FGVEQPEGDEDLTK(UniMod:121)EK3	-0.219541	-0.0864309	-0.139979	0.141365	0.095844	0.248459
2.19137	0.393852	SNRPG	KLSLK(UniMod:121)LNGGR	3	KLSLK(UniMod:121)LNGGR3	-0.349452	-0.109038	-0.311062	0.140526	0.115673	0.155804
2.19058	-0.168292	NDUFB7	DSFPNFLAC(UniMod:4)K(UniMod:121)QER	3	DSFPNFLAC(UniMod:4)K(UniMod:121)QER3	0.0979681	0.0584453	0.167033	-0.0609133	-0.0501054	-0.07041
2.18986	-1.45069	ZC3H14	K(UniMod:121)PKLSEEVVVAPNQESGMK	4	K(UniMod:121)PKLSEEVVVAPNQESGMK4	0.900888	0.724789	0.37804	-0.534759	-0.567057	-1.24654
2.18969	0.276533	EPS15L1	GSATDDFFK(UniMod:121)K	2	GSATDDFFK(UniMod:121)K2	-0.248713	-0.100046	-0.0994108	0.122474	0.0974043	0.161551
2.1896	0.345892	VDAC3	SK(UniMod:121)LSQNNFALGYK	3	SK(UniMod:121)LSQNNFALGYK3	-0.25147	-0.0961483	-0.152422	0.0901388	0.256585	0.190912
2.18891	0.207128	UFD1	GGK(UniMod:121)IIMPPSALDQLSR	3	GGK(UniMod:121)IIMPPSALDQLSR3	-0.13833	-0.0599982	-0.0870305	0.0576024	0.108568	0.169855
2.18883	-0.274779	SNRNP200	LLGK(UniMod:121)GNIIISTPEK	3	LLGK(UniMod:121)GNIIISTPEK3	0.120557	0.258569	0.0888827	-0.107575	-0.11381	-0.134942
2.18878	0.641706	VPS45	RLAEC(UniMod:4)VK(UniMod:121)QVITK	3	RLAEC(UniMod:4)VK(UniMod:121)QVITK3	-0.219734	-0.604992	-0.289336	0.31586	0.204948	0.290248
2.18871	0.257114	NDFIP1	TK(UniMod:121)AEATIPLVPGRDEDFVGR	4	TK(UniMod:121)AEATIPLVPGRDEDFVGR4	-0.0641303	-0.164481	-0.219145	0.142701	0.0757001	0.105186
2.18862	-0.935511	GOLGB1	K(UniMod:121)SDPEELREPQQSFSEAQQQLC(UniMod:4)NTR	4	K(UniMod:121)SDPEELREPQQSFSEAQQQLC(UniMod:4)NTR4	0.310928	0.300796	0.240227	-0.304726	-0.753464	-0.896393
2.18842	-0.441421	FDFT1	VMPK(UniMod:121)MDQDSLSSSLK	3	VMPK(UniMod:121)MDQDSLSSSLK3	0.257993	0.160825	0.141996	-0.405963	-0.157149	-0.200338
2.18841	1.17341	RPL3	FQTMEEK(UniMod:121)K	2	FQTMEEK(UniMod:121)K2	-1.24604	-0.849539	NaN	0	0.236675	0.140173
2.18773	-0.871206	PIK3C2B	LNLK(UniMod:121)STYDAEMLR	3	LNLK(UniMod:121)STYDAEMLR3	0.475924	0.399759	0.245634	-0.798315	-0.298415	-0.39557
2.1876	-0.175617	NOP14	ANSNPFEVK(UniMod:121)VNR	3	ANSNPFEVK(UniMod:121)VNR3	0.135387	0.0609286	0.0577911	-0.125416	-0.0493161	-0.0980125
2.18751	-0.462051	GATD3A;GATD3B	NLSTFAVDGK(UniMod:121)DC(UniMod:4)K	3	NLSTFAVDGK(UniMod:121)DC(UniMod:4)K3	0.133268	0.385017	0.220265	-0.146844	-0.311363	-0.189397
2.18716	0.918119	EPN2	ENIFAIQTLK(UniMod:121)DFQYIDR	3	ENIFAIQTLK(UniMod:121)DFQYIDR3	-0.300203	-0.519768	-0.575348	0.248367	0.353331	0.75734
2.1871	-0.271213	SMC1A	SGELAQEYDK(UniMod:121)R	3	SGELAQEYDK(UniMod:121)R3	0.237773	0.081664	0.198178	-0.14414	-0.0722658	-0.0796181
2.18658	0.511575	SRP68	YANEVNSDAGAFK(UniMod:121)NSLK	3	YANEVNSDAGAFK(UniMod:121)NSLK3	-0.3307	-0.401158	-0.131843	0.111307	0.273695	0.286021
2.18656	-2.04688	HMGA1	KQPPVSPGTALVGSQK(UniMod:121)EPSEVPTPK	4	KQPPVSPGTALVGSQK(UniMod:121)EPSEVPTPK4	0.629259	0.682525	0.573891	-1.00046	-2.20223	-1.05228
2.18633	0.40055	HSPA4	NHAAPFSK(UniMod:121)VLTFYR	3	NHAAPFSK(UniMod:121)VLTFYR3	-0.297831	-0.151698	-0.113766	0.251159	0.278705	0.108493
2.1863	0.233299	CHTOP	NK(UniMod:121)QPTPVNIR	2	NK(UniMod:121)QPTPVNIR2	-0.156905	-0.141386	-0.0539325	0.156892	0.136543	0.0542381
2.1862	-0.407301	HUWE1	ENK(UniMod:121)GNDTPLALESTNTEK	3	ENK(UniMod:121)GNDTPLALESTNTEK3	0.201604	0.280263	0.104554	-0.317789	-0.111588	-0.206104
2.18616	-0.918842	PDS5A	FFTQPEK(UniMod:121)DFC(UniMod:4)NDK	3	FFTQPEK(UniMod:121)DFC(UniMod:4)NDK3	0.557777	0.217489	0.380871	-0.709715	-0.241898	-0.648776
2.18609	0.550419	NEFL;NEFM	K(UniMod:121)LLEGEETR	3	K(UniMod:121)LLEGEETR3	-0.437745	-0.196927	-0.236452	0.182329	0.187546	0.410259
2.18607	0.327035	UBA6	DGSLFWQSPK(UniMod:121)RPPSPIK	4	DGSLFWQSPK(UniMod:121)RPPSPIK4	-0.0779135	-0.208363	-0.203417	0.0739204	0.227192	0.1903
2.18483	0.208963	ZUP1	NSAQNLTK(UniMod:121)DSTLK	3	NSAQNLTK(UniMod:121)DSTLK3	-0.164199	-0.0840474	-0.0708805	0.0572863	0.0976367	0.152839
2.18451	-1.3068	KIF4A	WENIATILEAK(UniMod:121)C(UniMod:4)ALK	3	WENIATILEAK(UniMod:121)C(UniMod:4)ALK3	0.504704	0	0.220936	-1.11709	NaN	-1.01276
2.18442	-0.521112	TRIM11	AKLEK(UniMod:121)SLEHLR	3	AKLEK(UniMod:121)SLEHLR3	0.18521	0.272212	0.131696	-0.387435	-0.144353	-0.442429
2.18384	-0.429549	STMN1	SK(UniMod:121)ESVPEFPLSPPK	3	SK(UniMod:121)ESVPEFPLSPPK3	0.220697	0.144597	0.185216	-0.403722	-0.146421	-0.187994
2.18374	-0.74888	MAZ	LSHSDEK(UniMod:121)PYQC(UniMod:4)PVC(UniMod:4)QQR	4	LSHSDEK(UniMod:121)PYQC(UniMod:4)PVC(UniMod:4)QQR4	0.267518	0.194453	0.481771	-0.59662	-0.210506	-0.495772
2.18369	-0.29133	RPA1	AAGPSLSHTSGGTQSK(UniMod:121)VVPIASLTPYQSK	4	AAGPSLSHTSGGTQSK(UniMod:121)VVPIASLTPYQSK4	0.261246	0.0852267	0.242807	-0.0905794	-0.0886074	-0.105525
2.18354	0.458389	FLNA	GK(UniMod:121)LDVQFSGLTK	3	GK(UniMod:121)LDVQFSGLTK3	-0.207576	-0.150162	-0.403028	0.135995	0.191635	0.28677
2.1832	0.595335	GJA1	YGIEEHGK(UniMod:121)VK	3	YGIEEHGK(UniMod:121)VK3	-0.280235	-0.193075	-0.468063	0.170259	0.439301	0.235072
2.18273	-0.225995	BUB1	SNPGNNMAC(UniMod:4)ISK(UniMod:121)NQGSELSGVISSAC(UniMod:4)DK	3	SNPGNNMAC(UniMod:4)ISK(UniMod:121)NQGSELSGVISSAC(UniMod:4)DK3	0.143963	0.169163	0.0533232	-0.121342	-0.0532722	-0.136923
2.18247	-0.227749	SEPTIN2	LLK(UniMod:121)ASIPFSVVGSNQLIEAK	3	LLK(UniMod:121)ASIPFSVVGSNQLIEAK3	0.0687558	0.156587	0.158346	-0.0779707	-0.0578976	-0.163691
2.18187	-0.930931	LIG3	LTTTGQVTSPVK(UniMod:121)GASFVTSTNPR	3	LTTTGQVTSPVK(UniMod:121)GASFVTSTNPR3	0.261894	0.342366	0.242162	-0.307577	-0.738607	-0.900187
2.1818	-1.19208	NOMO1	ALGQAASDNSGPEDAK(UniMod:121)R	2	ALGQAASDNSGPEDAK(UniMod:121)R2	0.0663016	0	0.356625	NaN	-1.1918	-0.910406
2.18162	-1.5657	GDI2	K(UniMod:121)FLVYVANFDEKDPR	3	K(UniMod:121)FLVYVANFDEKDPR3	NaN	0.648084	0.526278	-0.866327	NaN	-1.09071
2.1815	0.517835	CAPRIN1	EK(UniMod:121)PVC(UniMod:4)GTTYK	2	EK(UniMod:121)PVC(UniMod:4)GTTYK2	-0.123167	-0.308234	-0.23957	0.373923	0.382378	0.126233
2.18124	-0.315481	CEP104	EK(UniMod:121)LIDHYLGHNSEDPALEGTYAR	4	EK(UniMod:121)LIDHYLGHNSEDPALEGTYAR4	0.172861	0.181327	0.0908701	-0.133807	-0.0955744	-0.272003
2.18102	0.401034	TPD52L2	LGLSTLGELK(UniMod:121)QNLSR	3	LGLSTLGELK(UniMod:121)QNLSR3	-0.210967	-0.351115	-0.112699	0.194283	0.109103	0.224936
2.18064	0.321513	CTTN	ASHGYGGK(UniMod:121)FGVEQDR	3	ASHGYGGK(UniMod:121)FGVEQDR3	-0.176282	-0.0969311	-0.202715	0.0908267	0.266898	0.130886
2.18054	-0.53841	IQGAP1	KLTELGTVDPK(UniMod:121)NK	3	KLTELGTVDPK(UniMod:121)NK3	0.392575	0.135868	0.285408	-0.279806	-0.135707	-0.385867
2.18031	0.387499	SQSTM1	C(UniMod:4)SVC(UniMod:4)PDYDLC(UniMod:4)SVC(UniMod:4)EGK(UniMod:121)GLHR	4	C(UniMod:4)SVC(UniMod:4)PDYDLC(UniMod:4)SVC(UniMod:4)EGK(UniMod:121)GLHR4	-0.0879233	-0.231727	-0.226839	0.293188	0.227192	0.0956301
2.18004	0.735949	BCAP31	KQSEGLTK(UniMod:121)EYDR	3	KQSEGLTK(UniMod:121)EYDR3	-0.27709	-0.210315	-0.496586	0.18352	0.501522	0.538815
2.17972	0.549113	CFL1;CFL2;DSTN	SK(UniMod:121)MIYASSK	2	SK(UniMod:121)MIYASSK2	-0.160228	-0.288664	-0.411024	0.144198	0.408251	0.234975
2.17942	-0.445385	DDX17	LIDFLESGK(UniMod:121)TNLR	3	LIDFLESGK(UniMod:121)TNLR3	0.139647	0.125774	0.294344	-0.321118	-0.330237	-0.125036
2.17878	-0.227459	RPS15	K(UniMod:121)EAPPMEKPEVVK	3	K(UniMod:121)EAPPMEKPEVVK3	0.15001	0.178449	0.0583698	-0.0899392	-0.145245	-0.0603641
2.1784	-0.365075	POLR3C	DMYLVPK(UniMod:121)LSLIGK	3	DMYLVPK(UniMod:121)LSLIGK3	0.116696	0.198969	0.35008	-0.174741	-0.140524	-0.114214
2.17815	1.60162	RPS13	FVTGNK(UniMod:121)ILR	2	FVTGNK(UniMod:121)ILR2	-1.19798	NaN	-1.63052	0.452531	0.0968076	0.0127587
2.17802	-1.79328	SLC25A5	K(UniMod:121)GTDIMYTGTLDC(UniMod:4)WR	2	K(UniMod:121)GTDIMYTGTLDC(UniMod:4)WR2	0.610689	0.340051	-0.0112249	-1.65259	NaN	-1.30762
2.17793	-0.595324	TOP3A	MYVGLTPDK(UniMod:121)R	3	MYVGLTPDK(UniMod:121)R3	0.206492	0.378049	0.149458	-0.430265	-0.166549	-0.455159
2.17776	-1.17355	GTF3C4	SK(UniMod:121)EGDVEEPTDDSLPTTGDAGGREPMEEK	4	SK(UniMod:121)EGDVEEPTDDSLPTTGDAGGREPMEEK4	0.282467	0	0.388247	-1.06881	-0.831149	NaN
2.17745	0.207721	SUV39H1	RWEQELNAK(UniMod:121)R	3	RWEQELNAK(UniMod:121)R3	-0.0538921	-0.138369	-0.143396	0.151311	0.0662508	0.0699435
2.17725	0.472321	HSPA1L	LSK(UniMod:121)EEIER	2	LSK(UniMod:121)EEIER2	-0.452967	-0.154885	-0.255378	0.16319	0.154157	0.236385
2.17708	-1.44947	POLA1	SIGASPNPFSVHTATAVPSGK(UniMod:121)IASPVSR	4	SIGASPNPFSVHTATAVPSGK(UniMod:121)IASPVSR4	0.647223	0.503336	NaN	-0.779638	NaN	-0.968734
2.17678	-0.312005	SNRPC	PK(UniMod:121)FYC(UniMod:4)DYC(UniMod:4)DTYLTHDSPSVR	4	PK(UniMod:121)FYC(UniMod:4)DYC(UniMod:4)DTYLTHDSPSVR4	0.190853	0.143915	0.0670893	-0.0828106	-0.210747	-0.240601
2.17645	0.202896	RPL27	AVIVK(UniMod:121)NIDDGTSDRPYSHALVAGIDR	4	AVIVK(UniMod:121)NIDDGTSDRPYSHALVAGIDR4	-0.0614705	-0.0673151	-0.151267	0.0964184	0.160499	0.0717167
2.1764	0.682711	ABCF1	TTLLK(UniMod:121)HIANR	3	TTLLK(UniMod:121)HIANR3	-0.562643	-0.181583	-0.476842	0.255889	0.175562	0.395613
2.17587	0.472561	GPS1	NQIHVK(UniMod:121)SPPR	3	NQIHVK(UniMod:121)SPPR3	-0.168776	-0.124418	-0.234555	0.404167	0.358474	0.127293
2.17503	1.16885	SLC35A3	ETK(UniMod:121)QSVWIR	3	ETK(UniMod:121)QSVWIR3	-0.440713	-0.347552	-0.651685	0.773872	0.294167	0.998554
2.17497	-0.346023	PIK3C2A	SK(UniMod:121)TADVTSLFGGEDTSR	3	SK(UniMod:121)TADVTSLFGGEDTSR3	0.230372	0.094103	0.227275	-0.141812	-0.256595	-0.0879133
2.17457	0.825752	RPL11	PGFSIADK(UniMod:121)K	2	PGFSIADK(UniMod:121)K2	-0.41397	-0.347522	-0.282404	0.770502	0.421919	0.240941
2.17427	-0.440196	MORF4L1	ELQK(UniMod:121)ANQEQYAEGK	3	ELQK(UniMod:121)ANQEQYAEGK3	0.374408	0.119384	0.23363	-0.211989	-0.263773	-0.117403
2.17414	-0.456315	PRRC2C	AFGSGIDIK(UniMod:121)PGTPPIAGR	3	AFGSGIDIK(UniMod:121)PGTPPIAGR3	0.314201	0.113918	0.376069	-0.212867	-0.240957	-0.110932
2.1741	0.44856	RRM1	DFSYNYFGFK(UniMod:121)TLER	3	DFSYNYFGFK(UniMod:121)TLER3	-0.302813	-0.382036	-0.133112	0.112386	0.148759	0.266575
2.17407	0.270871	RPL21	GDIVDIK(UniMod:121)GMGTVQK	3	GDIVDIK(UniMod:121)GMGTVQK3	-0.0819857	-0.139734	-0.0865826	0.162609	0.0859159	0.255786
2.17404	-0.586761	DHCR7	KPK(UniMod:121)VIEC(UniMod:4)SYTSADGQR	3	KPK(UniMod:121)VIEC(UniMod:4)SYTSADGQR3	0.518932	0.298867	0.160874	-0.195445	-0.238288	-0.347879
2.17363	-0.326838	NGLY1	VK(UniMod:121)SSQQPAASTQLPTTPSSNPSGLNQHTR	4	VK(UniMod:121)SSQQPAASTQLPTTPSSNPSGLNQHTR4	0.112266	0.28362	0.121612	-0.211112	-0.107445	-0.144457
2.17334	-0.686293	PDCD4	AFEK(UniMod:121)TLTPIIQEYFEHGDTNEVAEMLR	4	AFEK(UniMod:121)TLTPIIQEYFEHGDTNEVAEMLR4	0.258913	0.34091	0.201952	-0.25023	-0.339525	-0.667349
2.17317	0.380287	WSB1	TIGELLAPAAPFDK(UniMod:121)K	2	TIGELLAPAAPFDK(UniMod:121)K2	-0.281425	-0.196139	-0.121496	0.2953	0.116738	0.129763
2.17297	0.235076	CA2	DFPIAK(UniMod:121)GER	2	DFPIAK(UniMod:121)GER2	-0.196165	-0.175322	-0.0698716	0.0563556	0.133794	0.0737217
2.1728	0.189172	APEX2	FLPEFAGTQLK(UniMod:121)ILR	3	FLPEFAGTQLK(UniMod:121)ILR3	-0.0936511	-0.174947	-0.0589676	0.0776946	0.103284	0.0589719
2.17216	-0.904235	BSG	GGVVLKEDALPGQK(UniMod:121)TEFK	3	GGVVLKEDALPGQK(UniMod:121)TEFK3	0.27089	0.153823	-0.0112249	-0.878231	-0.65458	NaN
2.17208	-0.67829	ATRN	K(UniMod:121)QQPPAQPGTC(UniMod:4)I	2	K(UniMod:121)QQPPAQPGTC(UniMod:4)I2	0.546542	0.36982	0.182188	-0.257694	-0.467969	-0.210658
2.17205	1.02592	YES1	MPC(UniMod:4)PQGC(UniMod:4)PESLHELMNLC(UniMod:4)WK(UniMod:121)K	4	MPC(UniMod:4)PQGC(UniMod:4)PESLHELMNLC(UniMod:4)WK(UniMod:121)K4	-0.400561	-0.33153	-0.745816	0.506717	0.2837	0.809446
2.17182	0.785755	SUN2	EAALK(UniMod:121)EDFRR	3	EAALK(UniMod:121)EDFRR3	-0.249733	-0.298277	-0.502036	0.212816	0.667926	0.426478
2.17164	-0.481517	GTPBP1	VK(UniMod:121)SQGAC(UniMod:4)VTPASGC(UniMod:4)	2	VK(UniMod:121)SQGAC(UniMod:4)VTPASGC(UniMod:4)2	0.306848	0.243497	0.120911	-0.245851	-0.394733	-0.132711
2.17163	0.594324	NCL	NLPYK(UniMod:121)VTQDELK	2	NLPYK(UniMod:121)VTQDELK2	-0.489118	-0.425535	-0.160103	0.341219	0.149242	0.217754
2.17157	0.61958	MIX23	NLDDLTLLK(UniMod:121)QLR	2	NLDDLTLLK(UniMod:121)QLR2	-0.151913	-0.409702	-0.28793	0.456992	0.402014	0.150188
2.17155	-0.367224	HNRNPA2B1	NYYEQWGK(UniMod:121)LTDC(UniMod:4)VVMRDPASK	4	NYYEQWGK(UniMod:121)LTDC(UniMod:4)VVMRDPASK4	0.242071	0.0991691	0.22318	-0.282153	-0.0921928	-0.162905
2.17131	0.313139	TXLNA	SSEVFTTFK(UniMod:121)QEMEK	3	SSEVFTTFK(UniMod:121)QEMEK3	-0.077067	-0.228398	-0.1442	0.233236	0.0874577	0.169058
2.1711	-0.125745	SPART	IQPEEKPVEVSPAVTK(UniMod:121)GLYIAK	4	IQPEEKPVEVSPAVTK(UniMod:121)GLYIAK4	0.0410515	0.0737265	0.101278	-0.0470872	-0.0279542	-0.0861385
2.17107	0.253442	RPL7A	VAPAPAVVK(UniMod:121)K	2	VAPAPAVVK(UniMod:121)K2	-0.193026	-0.145566	-0.078546	0.0643191	0.185	0.0938697
2.17076	0.510863	SARNP	FNVPVSLESK(UniMod:121)K	3	FNVPVSLESK(UniMod:121)K3	-0.306724	-0.481478	-0.155528	0.251927	0.193001	0.143932
2.16955	-0.53277	FANCG	TSLPK(UniMod:121)SC(UniMod:4)DL	2	TSLPK(UniMod:121)SC(UniMod:4)DL2	0.165953	0.249554	0.411272	-0.191015	-0.40572	-0.174795
2.16933	-0.455618	ORMDL2	VFGINK(UniMod:121)Y	2	VFGINK(UniMod:121)Y2	0.163446	0.129176	0.334719	-0.272414	-0.337968	-0.129131
2.1687	-0.1933	CDC73	WDVTVLELSYHK(UniMod:121)R	4	WDVTVLELSYHK(UniMod:121)R4	0.0499989	0.164423	0.140297	-0.051794	-0.0727235	-0.100665
2.16848	0.286393	ARL8B	QLIEK(UniMod:121)MNLSAIQDR	3	QLIEK(UniMod:121)MNLSAIQDR3	-0.213518	-0.0677076	-0.19582	0.0646717	0.164048	0.153413
2.16828	0.582141	CENPF	SEK(UniMod:121)ENLTNELQK	3	SEK(UniMod:121)ENLTNELQK3	-0.215242	-0.581271	-0.287038	0.187259	0.237084	0.238529
2.16807	-1.56742	PSMA6	KVPDK(UniMod:121)LLDSSTVTHLFK	4	KVPDK(UniMod:121)LLDSSTVTHLFK4	0.580178	0.37318	-0.0112249	-1.16105	-1.34569	NaN
2.16796	0.691805	DHX37	GVDASNALVLPGK(UniMod:121)K	3	GVDASNALVLPGK(UniMod:121)K3	-0.353343	-0.69489	-0.257899	0.300803	0.224892	0.243588
2.16783	2.27275	ANLN	LLLIATGK(UniMod:121)R	2	LLLIATGK(UniMod:121)R2	-0.993088	-2.2673	-1.02731	0.848271	0.596951	1.08533
2.16769	-0.762656	KIF18A	NIC(UniMod:4)K(UniMod:121)INPSMVR	3	NIC(UniMod:4)K(UniMod:121)INPSMVR3	0.438173	0.504873	0.181462	-0.222448	-0.342408	-0.598606
2.16767	-0.715742	ZNF12	NFYQK(UniMod:121)LHLIQHQR	4	NFYQK(UniMod:121)LHLIQHQR4	0.494922	0.454009	0.167178	-0.329085	-0.18932	-0.512711
2.16759	0.31763	AIMP1	AQTMSNSGIK(UniMod:121)	2	AQTMSNSGIK(UniMod:121)2	-0.0708212	-0.17021	-0.21232	0.237197	0.0818064	0.180534
2.16755	-0.642424	MCM3	TADSQETK(UniMod:121)ESQKVELSESR	4	TADSQETK(UniMod:121)ESQKVELSESR4	0.552003	0.559052	NaN	-0.231739	0.0142996	-0.0432488
2.16718	-0.682243	XPO6	LVK(UniMod:121)VTLYGSQIK	3	LVK(UniMod:121)VTLYGSQIK3	0.15663	0.353047	0.374079	-0.474198	-0.525804	-0.162972
2.16653	0.740932	RPL7	SVNELIYK(UniMod:121)R	2	SVNELIYK(UniMod:121)R2	-0.516112	-0.350073	-0.205613	0.575301	0.391659	0.184038
2.16642	0.530806	CREBBP;EP300	LVQAIFPTPDPAALK(UniMod:121)DR	3	LVQAIFPTPDPAALK(UniMod:121)DR3	-0.485106	-0.155198	-0.34174	0.140112	0.2762	0.194061
2.16642	0.436599	MKI67	VGVKEEVLPVGK(UniMod:121)LTQTSGK	4	VGVKEEVLPVGK(UniMod:121)LTQTSGK4	-0.261494	-0.112866	-0.161839	0.293978	0.362187	0.117432
2.16617	0.196933	RPS5	YAK(UniMod:121)YLPHSAGR	3	YAK(UniMod:121)YLPHSAGR3	-0.172119	-0.172119	-0.0602857	0.047447	0.0786206	0.0602058
2.16598	-0.487074	RAD23A	EDK(UniMod:121)SPSEESAPTTSPESVSGSVPSSGSSGR	3	EDK(UniMod:121)SPSEESAPTTSPESVSGSVPSSGSSGR3	0.382656	0.324016	0.113867	-0.290638	-0.225827	-0.124219
2.16594	1.35724	ZNF106	NSNC(UniMod:4)QMEDMTMLWNK(UniMod:121)K	3	NSNC(UniMod:4)QMEDMTMLWNK(UniMod:121)K3	-0.667745	-1.21775	-0.449479	0.335681	0.793491	0.607561
2.1655	0.908548	PFKP	LK(UniMod:121)AAC(UniMod:4)NLLQR	2	LK(UniMod:121)AAC(UniMod:4)NLLQR2	-0.762139	-0.635348	-0.235023	0.440657	0.207998	0.444478
2.16519	-0.603949	DDB1	K(UniMod:121)VTLGTQPTVLR	3	K(UniMod:121)VTLGTQPTVLR3	0.214493	0	0.0533315	-0.467406	-0.561942	NaN
2.16511	-0.13984	GRWD1	QFK(UniMod:121)SGSPVATFK	3	QFK(UniMod:121)SGSPVATFK3	0.110971	0.0625108	0.0394912	-0.0996521	-0.0670893	-0.0398053
2.16509	-0.162691	DCAF13	HLPK(UniMod:121)SIYSQIQEQR	3	HLPK(UniMod:121)SIYSQIQEQR3	0.128134	0.124272	0.0394737	-0.0525452	-0.0522764	-0.091373
2.16435	-0.334908	PSMC2	IDPTVTMMQVEEKPDVTYSDVGGC(UniMod:4)K(UniMod:121)EQIEK	4	IDPTVTMMQVEEKPDVTYSDVGGC(UniMod:4)K(UniMod:121)EQIEK4	0.263602	0.23601	0.0881252	-0.210218	-0.112827	-0.0939423
2.16422	-0.701819	UBE2T	ELHMLATEPPPGITC(UniMod:4)WQDK(UniMod:121)DQMDDLR	4	ELHMLATEPPPGITC(UniMod:4)WQDK(UniMod:121)DQMDDLR4	0.245568	0.364795	0.233404	-0.294752	-0.681118	-0.285819
2.16409	-0.778531	RPS2	AEDK(UniMod:121)EWMPVTK	2	AEDK(UniMod:121)EWMPVTK2	0.208091	0.364512	0.683637	-0.243247	-0.433894	-0.402211
2.16407	-0.350675	ATP2A2	NYLEPGK(UniMod:121)EC(UniMod:4)VQPATK	3	NYLEPGK(UniMod:121)EC(UniMod:4)VQPATK3	0.112995	0.105866	0.122957	-0.288713	-0.32	-0.101496
2.16403	-0.381937	EIF3B	EK(UniMod:121)QVPVDVVEMK	3	EK(UniMod:121)QVPVDVVEMK3	0.188466	0.308356	0.105005	-0.267021	-0.112121	-0.164843
2.1639	-0.515337	MCM7	LMEMSK(UniMod:121)DSLLGDK	3	LMEMSK(UniMod:121)DSLLGDK3	0.225881	0.157619	0.181685	-0.503322	-0.162676	-0.314829
2.16303	0.619718	REEP4	GLNIAASAAVQAATK(UniMod:121)SQGALAGR	3	GLNIAASAAVQAATK(UniMod:121)SQGALAGR3	-0.493963	-0.190033	-0.263702	0.167891	0.301785	0.44178
2.16293	1.03184	PPP2R5E	KLEDLELK(UniMod:121)R	3	KLEDLELK(UniMod:121)R3	-0.304771	-0.836384	-0.929769	0.251482	0.342281	0.430829
2.16286	-0.331097	AMER1	K(UniMod:121)GIC(UniMod:4)TLPSFFGGGR	3	K(UniMod:121)GIC(UniMod:4)TLPSFFGGGR3	0.141809	0.0884674	0.130174	-0.0942487	-0.230163	-0.30843
2.16261	0.359237	RPL4	LNILK(UniMod:121)LAPGGHVGR	3	LNILK(UniMod:121)LAPGGHVGR3	-0.243081	-0.0968589	-0.321736	0.0907631	0.15907	0.166202
2.16248	-0.541758	ZC3HAV1L	GEALYGYC(UniMod:4)NLK(UniMod:121)DK	3	GEALYGYC(UniMod:4)NLK(UniMod:121)DK3	0.188233	0.150038	0.216498	-0.415279	-0.500514	-0.154713
2.16244	-0.461021	UBXN4	VTSSEPPNPASSSK(UniMod:121)SEK	3	VTSSEPPNPASSSK(UniMod:121)SEK3	0.12433	0.209869	0.175922	-0.411813	-0.337825	-0.123305
2.1623	0.728529	RPL17	DVTLQK(UniMod:121)QC(UniMod:4)VPFR	2	DVTLQK(UniMod:121)QC(UniMod:4)VPFR2	-0.34033	-0.328732	-0.256367	0.690132	0.347793	0.222233
2.16222	-0.373629	NISCH	SC(UniMod:4)C(UniMod:4)APSEAVK(UniMod:121)SAAIPYWLLLTPQHLNVIK	4	SC(UniMod:4)C(UniMod:4)APSEAVK(UniMod:121)SAAIPYWLLLTPQHLNVIK4	0.26701	0.110054	0.19337	-0.294686	-0.104848	-0.150919
2.1619	-0.289357	PAICS	VVVLMGSTSDLGHC(UniMod:4)EK(UniMod:121)IK	4	VVVLMGSTSDLGHC(UniMod:4)EK(UniMod:121)IK4	0.081606	0.25722	0.206756	-0.147911	-0.100838	-0.0737415
2.16143	0.761302	SPART	QLDQGNK(UniMod:121)DVR	2	QLDQGNK(UniMod:121)DVR2	-0.281559	-0.787939	-0.455007	0.243932	0.26723	0.248239
2.16111	-0.908922	MZT2A	DK(UniMod:121)GSAALGGVLALAER	3	DK(UniMod:121)GSAALGGVLALAER3	0.499522	0.1945	0.470463	-0.224869	-0.694258	-0.643152
2.16069	-0.832777	MCM6	ISK(UniMod:121)ESEDFIVEQYK	3	ISK(UniMod:121)ESEDFIVEQYK3	0.260406	0.450607	0.302017	-0.317995	-0.36922	-0.798085
2.16063	-0.239089	COPZ1	YYDDTYPSVK(UniMod:121)EQK	3	YYDDTYPSVK(UniMod:121)EQK3	0.0667488	0.12687	0.130292	-0.202438	-0.13369	-0.0572289
2.16051	0.423511	NEFM	SEEVATK(UniMod:121)EELVADAK	3	SEEVATK(UniMod:121)EELVADAK3	-0.151341	-0.133243	-0.301377	0.121971	0.341191	0.22141
2.16043	0.319724	HBS1L	FDVQK(UniMod:121)ALSGVLEQDR	3	FDVQK(UniMod:121)ALSGVLEQDR3	-0.220185	-0.130198	-0.0904259	0.260157	0.0893777	0.168826
2.16035	0.479248	SLC1A5	C(UniMod:4)VEENNGVAK(UniMod:121)HISR	4	C(UniMod:4)VEENNGVAK(UniMod:121)HISR4	-0.139543	-0.256107	-0.343416	0.180501	0.141528	0.376651
2.16014	0.444888	RPL35A	LWSK(UniMod:121)AIFAGYK	3	LWSK(UniMod:121)AIFAGYK3	-0.329744	-0.403563	-0.126785	0.106987	0.197885	0.169701
2.1601	0.529588	AGPAT4	NNENPTLLGVLNGK(UniMod:121)K	3	NNENPTLLGVLNGK(UniMod:121)K3	-0.481809	-0.332527	-0.154347	0.130196	0.275115	0.214769
2.15983	-0.477028	TIMELESS	FGGSYIVQGLK(UniMod:121)SIGER	3	FGGSYIVQGLK(UniMod:121)SIGER3	0.247782	0.345626	0.110417	-0.334107	-0.273058	-0.120092
2.15912	-0.256121	SMAD4	HVK(UniMod:121)YC(UniMod:4)QYAFDLK	3	HVK(UniMod:121)YC(UniMod:4)QYAFDLK3	0.0823357	0.213167	0.0991568	-0.125208	-0.173934	-0.0745619
2.15871	0.535125	RPS16	VK(UniMod:121)GGGHVAQIYAIR	3	VK(UniMod:121)GGGHVAQIYAIR3	-0.487351	-0.240001	-0.177763	0.316802	0.221411	0.162047
2.1575	0.344163	RPS21	ADGIVSK(UniMod:121)NF	2	ADGIVSK(UniMod:121)NF2	-0.301423	-0.128269	-0.120119	0.101248	0.212627	0.168802
2.15725	-0.45949	GINS3	GQASQITASNLVQNYK(UniMod:121)K	3	GQASQITASNLVQNYK(UniMod:121)K3	0.347594	0.102881	0.320706	-0.110785	-0.250159	-0.246345
2.1562	-0.481224	NDC80	SQDVNK(UniMod:121)QGLYTPQTK	3	SQDVNK(UniMod:121)QGLYTPQTK3	0.136237	0.158259	0.367185	-0.150456	-0.279052	-0.352483
2.15618	0.722497	CLUH	NFAVLQK(UniMod:121)K	2	NFAVLQK(UniMod:121)K2	-0.663261	-0.367126	-0.246674	0.202361	0.25718	0.430888
2.15595	0.300609	MFN2	IK(UniMod:121)QITEEVER	3	IK(UniMod:121)QITEEVER3	-0.14295	-0.0780224	-0.201709	0.0740184	0.169588	0.235541
2.15581	1.50716	MPHOSPH10	ALK(UniMod:121)SSQAFFSK	3	ALK(UniMod:121)SSQAFFSK3	NaN	-1.03543	-1.49569	0.328757	0.383269	0.0127587
2.15569	0.46944	SLC39A14	LQNGDLDHMIPQHC(UniMod:4)SSELDGK(UniMod:121)APMVDEK	4	LQNGDLDHMIPQHC(UniMod:4)SSELDGK(UniMod:121)APMVDEK4	-0.117702	-0.312492	-0.302624	0.350876	0.123119	0.201507
2.15561	0.330429	ABCF1	AVSEEQQPALK(UniMod:121)GK	3	AVSEEQQPALK(UniMod:121)GK3	-0.100688	-0.110049	-0.274058	0.180208	0.108416	0.217867
2.15543	1.37745	NCAPG	MAEIK(UniMod:121)VK	2	MAEIK(UniMod:121)VK2	-1.10756	NaN	-1.13265	0.561208	0.0142996	0.196513
2.15535	-0.837747	MLF1	EK(UniMod:121)PQQSPAIEHGR	3	EK(UniMod:121)PQQSPAIEHGR3	0.201334	0.561783	0.579527	-0.593285	-0.35601	-0.221301
2.15491	0.500077	GCN1	SK(UniMod:121)ADYTSHLR	3	SK(UniMod:121)ADYTSHLR3	-0.153464	-0.479518	-0.270157	0.223271	0.152998	0.220821
2.15455	-0.734667	IRF2BP2	GSGEQDWVNRPK(UniMod:121)TVR	3	GSGEQDWVNRPK(UniMod:121)TVR3	0.536658	0.455601	0.177745	-0.217507	-0.286549	-0.529942
2.15447	0.577884	MYH9	TISAK(UniMod:121)YAEER	3	TISAK(UniMod:121)YAEER3	-0.353761	-0.156056	-0.233735	0.140811	0.382003	0.467286
2.15405	-0.31324	MARK1;MARK3	ISGTSIAFK(UniMod:121)NIASK	3	ISGTSIAFK(UniMod:121)NIASK3	0.100154	0.132864	0.270813	-0.204686	-0.0933293	-0.137874
2.15393	0.247501	SNRPB;SNRPN	IFIGTFK(UniMod:121)AFDK	3	IFIGTFK(UniMod:121)AFDK3	-0.232991	-0.163573	-0.0743899	0.122413	0.0748147	0.0743221
2.1539	0.254746	PAICS	VLLQSK(UniMod:121)DQITAGNAAR	3	VLLQSK(UniMod:121)DQITAGNAAR3	-0.105032	-0.113513	-0.0893888	0.0741457	0.138186	0.243973
2.15387	0.393932	GSTP1	LK(UniMod:121)AFLASPEYVNLPINGNGK	3	LK(UniMod:121)AFLASPEYVNLPINGNGK3	-0.0867309	-0.214153	-0.220799	0.303557	0.261985	0.0945698
2.15217	0.677668	RPL5	YGVK(UniMod:121)VGLTNYAAAYC(UniMod:4)TGLLLAR	3	YGVK(UniMod:121)VGLTNYAAAYC(UniMod:4)TGLLLAR3	-0.422413	-0.194723	-0.2446	0.171539	0.44534	0.55439
2.15205	1.62605	BRIX1	FLVQNIHTLAELK(UniMod:121)MTGNC(UniMod:4)LK	3	FLVQNIHTLAELK(UniMod:121)MTGNC(UniMod:4)LK3	-0.444623	-1.3605	-1.29273	0.658831	0.353692	0.767795
2.152	0.309084	CTTN	TGFGGK(UniMod:121)FGVQSER	3	TGFGGK(UniMod:121)FGVQSER3	-0.225182	-0.135125	-0.0923789	0.0768311	0.237801	0.159933
2.15198	-0.129082	LAS1L	IIFK(UniMod:121)AMGQGLPDEEQEK	3	IIFK(UniMod:121)AMGQGLPDEEQEK3	0.0407778	0.0982564	0.0778763	-0.0932008	-0.0479297	-0.0292053
2.15194	-0.372123	CLPTM1L	VNEFGESYEEK(UniMod:121)ATR	3	VNEFGESYEEK(UniMod:121)ATR3	0.127972	0.212679	0.182551	-0.335373	-0.130114	-0.12768
2.15181	-0.487786	USP45	VSK(UniMod:121)PLLWGR	3	VSK(UniMod:121)PLLWGR3	0.232014	0.293614	0.10243	-0.12338	-0.349769	-0.362151
2.15153	-0.876514	ARPC3	VFDPQNDK(UniMod:121)PSK	3	VFDPQNDK(UniMod:121)PSK3	0.510304	0.53729	0.187253	-0.516053	-0.661193	-0.217448
2.15146	-0.661666	TASOR2	EIEESLGLEK(UniMod:121)C(UniMod:4)SADSLLETNEISR	3	EIEESLGLEK(UniMod:121)C(UniMod:4)SADSLLETNEISR3	0.431017	0.594554	0.172071	-0.34221	-0.247885	-0.197261
2.15109	-0.780282	ATP2B4	TPLLDEEEEENPDK(UniMod:121)ASK	3	TPLLDEEEEENPDK(UniMod:121)ASK3	0.240936	0.718555	0.351287	-0.309316	-0.275103	-0.44565
2.15071	-0.798394	USP1	NK(UniMod:121)ESSDQTGINISGFENK	3	NK(UniMod:121)ESSDQTGINISGFENK3	0.462069	0.399508	0.192168	-0.68686	-0.222549	-0.43203
2.15058	-0.480841	RNF40	EEK(UniMod:121)TTTTLIEPIR	3	EEK(UniMod:121)TTTTLIEPIR3	0.267455	0.222629	0.124018	-0.263245	-0.428688	-0.136486
2.15048	-0.21934	MAGOH;MAGOHB	IGSLIDVNQSK(UniMod:121)DPEGLR	3	IGSLIDVNQSK(UniMod:121)DPEGLR3	0.0948	0.113162	0.0553668	-0.192336	-0.145299	-0.0570561
2.14986	0.35518	CHMP1A	VDAVASK(UniMod:121)VQTAVTMK	3	VDAVASK(UniMod:121)VQTAVTMK3	-0.265034	-0.157984	-0.118429	0.128209	0.283339	0.112544
2.14974	0.557792	SNRPA1	GAQLAK(UniMod:121)DIAR	3	GAQLAK(UniMod:121)DIAR3	-0.339989	-0.482919	-0.155528	0.131172	0.241063	0.322703
2.14968	1.65615	ANXA1	VLDLELK(UniMod:121)GDIEK	3	VLDLELK(UniMod:121)GDIEK3	-0.85364	-0.576844	-1.59437	0.410961	0.775547	0.757101
2.149	-0.130781	UBE3A	LEMIAMENPADLK(UniMod:121)K	3	LEMIAMENPADLK(UniMod:121)K3	0.0364247	0.0722944	0.0754279	-0.0958588	-0.0877274	-0.0246096
2.14838	-0.476383	MCM7	FQEMK(UniMod:121)MQEHSDQVPVGNIPR	4	FQEMK(UniMod:121)MQEHSDQVPVGNIPR4	0.137861	0.245121	0.339154	-0.186816	-0.380517	-0.139681
2.14817	-0.377003	CCT7	TIPGK(UniMod:121)QQLLIGAYAK	3	TIPGK(UniMod:121)QQLLIGAYAK3	0.153273	0.12751	0.22876	-0.341755	-0.125583	-0.154127
2.14811	0.376257	FLNA	GLGLSK(UniMod:121)AYVGQK	3	GLGLSK(UniMod:121)AYVGQK3	-0.143571	-0.117766	-0.216799	0.108874	0.342352	0.19941
2.14808	-0.587843	RNF166	NLDQQELVK(UniMod:121)HC(UniMod:4)VESHR	4	NLDQQELVK(UniMod:121)HC(UniMod:4)VESHR4	0.148741	0.461226	0.343229	-0.165858	-0.237287	-0.407188
2.14801	-0.452328	CNP	LDC(UniMod:4)AQLK(UniMod:121)EK	2	LDC(UniMod:4)AQLK(UniMod:121)EK2	0.140051	0.260999	0.264057	-0.160743	-0.388769	-0.142365
2.14801	0.446876	NAP1L1	KYAVLYQPLFDK(UniMod:121)R	3	KYAVLYQPLFDK(UniMod:121)R3	-0.204407	-0.106511	-0.322843	0.305549	0.289374	0.111944
2.14791	0.511976	RPL13A	MVVPAALK(UniMod:121)VVR	3	MVVPAALK(UniMod:121)VVR3	-0.222392	-0.251305	-0.139435	0.11774	0.41454	0.390515
2.14721	-1.06864	AHR	QVVVEPQQQLC(UniMod:4)QK(UniMod:121)MK	3	QVVVEPQQQLC(UniMod:4)QK(UniMod:121)MK3	0	0.0919572	0.388327	-0.829699	-0.9874	NaN
2.14717	-0.59201	ABCC5	FSK(UniMod:121)DMDEVDVR	3	FSK(UniMod:121)DMDEVDVR3	0.147536	0.266694	0.208512	-0.16436	-0.526331	-0.462599
2.14676	-0.586985	PCID2	K(UniMod:121)AMFDSDFK	3	K(UniMod:121)AMFDSDFK3	0.238089	0.165853	0.187974	-0.437308	-0.173127	-0.558602
2.1466	0.258426	RFWD3	NTSSHVQELVAQK(UniMod:121)AR	3	NTSSHVQELVAQK(UniMod:121)AR3	-0.163825	-0.194073	-0.0649526	0.0517984	0.151578	0.149052
2.14658	-1.08655	NUMB	EK(UniMod:121)EC(UniMod:4)GVTATFDASR	3	EK(UniMod:121)EC(UniMod:4)GVTATFDASR3	0.375734	0.258763	0.501967	-0.315545	-0.816141	-0.991509
2.14655	-0.99655	GPAT3	K(UniMod:121)GLEAIVEDEVTQR	3	K(UniMod:121)GLEAIVEDEVTQR3	0.422223	0.453978	0.286706	-0.481273	-0.982322	-0.363149
2.14649	-0.517104	AHCTF1	VAIAENLLDVIK(UniMod:121)DTR	3	VAIAENLLDVIK(UniMod:121)DTR3	0.28589	0.176828	0.140373	-0.318703	-0.155119	-0.474401
2.14632	-0.539354	TYMS	GVK(UniMod:121)IWDANGSR	3	GVK(UniMod:121)IWDANGSR3	0.451938	0.301311	0.130531	-0.314047	-0.142918	-0.277317
2.14626	0.26486	RPL11	WFQQK(UniMod:121)YDGIILPGK	3	WFQQK(UniMod:121)YDGIILPGK3	-0.2542	-0.0813212	-0.131998	0.122788	0.114534	0.0897396
2.14592	-1.3885	OBSL1	DGEEVVESPALLLQK(UniMod:121)EDTVR	3	DGEEVVESPALLLQK(UniMod:121)EDTVR3	0.675155	0.336782	0.866381	-1.19294	-0.666853	-0.427381
2.14591	-0.588506	CCNI	EAQMWK(UniMod:121)VNVR	3	EAQMWK(UniMod:121)VNVR3	0.292965	0.389653	0.150333	-0.485404	-0.167658	-0.279506
2.14588	-0.890218	B9D1	RPEYTDPK(UniMod:121)VVAQGEGR	3	RPEYTDPK(UniMod:121)VVAQGEGR3	0.227834	0.461208	0.632951	-0.270687	-0.373849	-0.704123
2.14576	1.21924	BAZ1B	SALSC(UniMod:4)VISK(UniMod:121)TAR	2	SALSC(UniMod:4)VISK(UniMod:121)TAR2	-0.574039	-1.2303	-0.487287	0.554984	0.44101	0.3701
2.14522	0.210247	GAPDH	YDNSLK(UniMod:121)IISNASC(UniMod:4)TTNC(UniMod:4)LAPLAK	3	YDNSLK(UniMod:121)IISNASC(UniMod:4)TTNC(UniMod:4)LAPLAK3	-0.0730213	-0.11917	-0.0600924	0.125627	0.0615658	0.191265
2.14462	-0.408927	PCGF6	GLEVPKPAVPQPVPSSK(UniMod:121)GR	4	GLEVPKPAVPQPVPSSK(UniMod:121)GR4	0.244115	0.114122	0.126707	-0.2921	-0.338564	-0.111172
2.14447	-0.61839	VRK2	ISYTQFPNSFYEPHQDFTSPDIFK(UniMod:121)K	4	ISYTQFPNSFYEPHQDFTSPDIFK(UniMod:121)K4	0.152155	0.336871	0.41288	-0.483121	-0.155815	-0.314328
2.14445	-0.796478	SIRT1	GC(UniMod:4)MEEK(UniMod:121)PQEVQTSR	3	GC(UniMod:4)MEEK(UniMod:121)PQEVQTSR3	0.426713	0.193052	0.293528	-0.650847	-0.208636	-0.616657
2.14432	0.269613	PSMA6	YEAANWK(UniMod:121)YK	3	YEAANWK(UniMod:121)YK3	-0.0882272	-0.114459	-0.250012	0.0831412	0.131657	0.141343
2.14418	-0.790482	MAEA	VPYETLNK(UniMod:121)R	3	VPYETLNK(UniMod:121)R3	0.688289	0.402622	0.199544	-0.246917	-0.36003	-0.474046
2.14395	0.387142	MTX1	EK(UniMod:121)YNADYDLSAR	2	EK(UniMod:121)YNADYDLSAR2	-0.327134	-0.115455	-0.151511	0.19043	0.257241	0.119655
2.14375	-0.365584	RRP7A	FSEK(UniMod:121)QQASHYLYVR	4	FSEK(UniMod:121)QQASHYLYVR4	0.307201	0.200928	0.0902651	-0.192347	-0.0948737	-0.211137
2.14362	-0.276297	QRICH1	RVGTASVLQPVK(UniMod:121)K	3	RVGTASVLQPVK(UniMod:121)K3	0.135692	0.0873732	0.152847	-0.249393	-0.0787082	-0.124877
2.14338	-0.337329	MCL1	LLATEK(UniMod:121)EASAR	2	LLATEK(UniMod:121)EASAR2	0.0896905	0.299668	0.222621	-0.153823	-0.0813386	-0.164844
2.14226	0.238609	CCNY;CCNYL1	ASTIFLSK(UniMod:121)SQTDVR	3	ASTIFLSK(UniMod:121)SQTDVR3	-0.0598767	-0.161707	-0.146506	0.0574904	0.111846	0.178401
2.14215	-1.12846	ZNF644	SGESYPVHFK(UniMod:121)K	3	SGESYPVHFK(UniMod:121)K3	0.255425	0.43996	0.579983	-0.310589	-0.985431	-0.814003
2.14214	0.269356	UBE2I	K(UniMod:121)DHPFGFVAVPTK	3	K(UniMod:121)DHPFGFVAVPTK3	-0.0911995	-0.101159	-0.110425	0.0857754	0.152276	0.267233
2.14208	-0.253709	GPAA1	QYK(UniMod:121)YDLVAVGK	3	QYK(UniMod:121)YDLVAVGK3	0.109098	0.0664266	0.204575	-0.0696333	-0.14638	-0.165013
2.14204	0.358686	CFL2	HEWQVNGLDDIK(UniMod:121)DR	3	HEWQVNGLDDIK(UniMod:121)DR3	-0.122442	-0.173282	-0.106506	0.0893761	0.305561	0.278892
2.14164	-3.13063	PRRC2A	GSETGSETHESDLAPSDK(UniMod:121)EAPTPK	4	GSETGSETHESDLAPSDK(UniMod:121)EAPTPK4	0.948692	0.615205	-0.0112249	-3.02895	-2.19719	NaN
2.14149	-0.288357	MDH1	LSSAMSAAK(UniMod:121)AIC(UniMod:4)DHVR	4	LSSAMSAAK(UniMod:121)AIC(UniMod:4)DHVR4	0.164358	0.118681	0.0852653	-0.266179	-0.139938	-0.0906504
2.14132	-1.43703	RSF1	ISTITALGHEGK(UniMod:121)QLVNGEVSDER	4	ISTITALGHEGK(UniMod:121)QLVNGEVSDER4	0.607277	0.580694	0.338151	-1.38835	-0.947397	-0.449219
2.1408	0.685555	SRSF1	TKDIEDVFYK(UniMod:121)YGAIR	3	TKDIEDVFYK(UniMod:121)YGAIR3	-0.424268	-0.438428	-0.204922	0.551859	0.185043	0.252146
2.1404	0.633591	TMEM192	QGDTIEYLK(UniMod:121)R	2	QGDTIEYLK(UniMod:121)R2	-0.416186	-0.313224	-0.181599	0.526568	0.298076	0.165121
2.14005	0.570798	USP24	MWNK(UniMod:121)ELYVR	3	MWNK(UniMod:121)ELYVR3	-0.17763	-0.181982	-0.359323	0.158137	0.489537	0.345786
2.13992	-0.222584	QKI	LYVPVK(UniMod:121)EYPDFNFVGR	3	LYVPVK(UniMod:121)EYPDFNFVGR3	0.0726807	0.193104	0.11962	-0.147316	-0.0622377	-0.0727932
2.13942	-0.701717	MCM4	GQYTSGK(UniMod:121)GSSAVGLTAYVMKDPETR	4	GQYTSGK(UniMod:121)GSSAVGLTAYVMKDPETR4	0.235859	0.198476	0.28598	-0.480443	-0.215904	-0.688492
2.13926	1.48966	DDX18	VPLSEFDFSWSK(UniMod:121)ISDIQSQLEK	3	VPLSEFDFSWSK(UniMod:121)ISDIQSQLEK3	-1.46262	-0.481267	-1.17913	0.439525	0.533439	0.373012
2.13864	-0.507128	MCM4	LASALAPSIYEHEDIK(UniMod:121)K	4	LASALAPSIYEHEDIK(UniMod:121)K4	0.313563	0.384835	0.119863	-0.345759	-0.225922	-0.131441
2.1384	0.624804	CKAP5	DQVLAMLEK(UniMod:121)AK	2	DQVLAMLEK(UniMod:121)AK2	-0.199737	-0.315811	-0.189072	0.15831	0.475944	0.53554
2.13769	0.227539	NCDN	NPALK(UniMod:121)LAAR	2	NPALK(UniMod:121)LAAR2	-0.169614	-0.111285	-0.0613327	0.0484255	0.143586	0.148372
2.13758	-1.31271	SESN1	TVVC(UniMod:4)TPEK(UniMod:121)VTK	3	TVVC(UniMod:4)TPEK(UniMod:121)VTK3	0.531952	0.613425	0.352296	-1.29842	-0.667663	-0.474382
2.13725	1.54601	PCNT	DNVSLTK(UniMod:121)ALSTVTQEK	2	DNVSLTK(UniMod:121)ALSTVTQEK2	-0.621512	-0.638003	-1.30083	1.11024	0.521719	0.44573
2.13656	0.191182	HSPH1	LC(UniMod:4)GPYEK(UniMod:121)FIC(UniMod:4)EQDHQNFLR	4	LC(UniMod:4)GPYEK(UniMod:121)FIC(UniMod:4)EQDHQNFLR4	-0.101697	-0.0833476	-0.0672915	0.0539688	0.0898923	0.17735
2.13637	-0.781488	ZC3H14	ISPPIKEEETK(UniMod:121)GDSVEK	4	ISPPIKEEETK(UniMod:121)GDSVEK4	0.444287	0.21204	0.21795	-0.542498	-0.234365	-0.693325
2.13631	0.632815	STUB1	AYSLAK(UniMod:121)EQR	3	AYSLAK(UniMod:121)EQR3	-0.475627	NaN	-0.73274	0.0204337	0.0142996	0.051163
2.13618	-0.235838	XPC	SLLPVK(UniMod:121)PVEIEIETPEQAK	3	SLLPVK(UniMod:121)PVEIEIETPEQAK3	0.129578	0.221414	0.0668833	-0.0825801	-0.0836489	-0.123411
2.13583	-0.400319	LSM14B	DLAVVTQSAEAPAEEDLLGPNC(UniMod:4)YYDK(UniMod:121)SK	3	DLAVVTQSAEAPAEEDLLGPNC(UniMod:4)YYDK(UniMod:121)SK3	0.133889	0.177628	0.378282	-0.219888	-0.133298	-0.157971
2.13559	-0.184244	HNRNPD	MFIGGLSWDTTK(UniMod:121)K	3	MFIGGLSWDTTK(UniMod:121)K3	0.0737815	0.0731588	0.183042	-0.0770679	-0.0763515	-0.0693309
2.13554	0.837275	RPL22	ITVTSEVPFSK(UniMod:121)R	2	ITVTSEVPFSK(UniMod:121)R2	-0.361323	-0.760857	-0.272855	0.40259	0.235688	0.478514
2.13554	-1.07848	FAM184A	GPK(UniMod:121)TFLSPAQSEASPVASPDPQR	3	GPK(UniMod:121)TFLSPAQSEASPVASPDPQR3	0.360951	0.317694	0.528679	-0.408008	-1.07738	-0.542729
2.13552	-1.03964	NOL11	DSEK(UniMod:121)HIEVEVR	3	DSEK(UniMod:121)HIEVEVR3	0.24113	0.428635	0.475068	-0.289682	-0.94671	-0.737704
2.13545	0.506658	CCT2	LK(UniMod:121)GSGNLEAIHIIK	3	LK(UniMod:121)GSGNLEAIHIIK3	-0.122374	-0.383716	-0.394479	0.1128	0.2625	0.244105
2.13519	-0.339498	RPL5	K(UniMod:121)HIMGQNVADYMR	3	K(UniMod:121)HIMGQNVADYMR3	0.114984	0.103525	0.238266	-0.187513	-0.0972326	-0.276975
2.13516	-0.274105	MRPS6	AMQRPETAATLK(UniMod:121)R	3	AMQRPETAATLK(UniMod:121)R3	0.216779	0.106199	0.0776881	-0.139265	-0.200389	-0.0819958
2.13507	-0.497938	SLC37A4	AMAK(UniMod:121)AGLSNYGNPR	3	AMAK(UniMod:121)AGLSNYGNPR3	0.159414	0.374119	0.163507	-0.397821	-0.164942	-0.234011
2.13504	0.187437	GTF2B	TFK(UniMod:121)EIC(UniMod:4)AVSR	2	TFK(UniMod:121)EIC(UniMod:4)AVSR2	-0.126115	-0.0465044	-0.097839	0.0780931	0.0593516	0.154407
2.13453	-0.545822	DDX24	TK(UniMod:121)YPTQSGKPPLLVSAPSK	4	TK(UniMod:121)YPTQSGKPPLLVSAPSK4	0.400224	0.131361	0.26024	-0.356232	-0.130231	-0.35918
2.13402	-0.274126	TCEA1	ELK(UniMod:121)NIPMTLELLQSTR	3	ELK(UniMod:121)NIPMTLELLQSTR3	0.0987518	0.10165	0.257983	-0.140477	-0.130264	-0.0932527
2.1338	-0.376166	NIPBL	LLVHQFSNK(UniMod:121)STEMALR	4	LLVHQFSNK(UniMod:121)STEMALR4	0.282094	0.333515	0.0955826	-0.151964	-0.101052	-0.164292
2.13326	-0.234676	MACROH2A1	GK(UniMod:121)LEAIITPPPAK	3	GK(UniMod:121)LEAIITPPPAK3	0.083916	0.151479	0.106868	-0.205042	-0.0748006	-0.0819226
2.13282	-0.37482	APP	HLSK(UniMod:121)MQQNGYENPTYK	3	HLSK(UniMod:121)MQQNGYENPTYK3	0.135121	0.183566	0.152397	-0.149096	-0.364197	-0.140084
2.13273	-1.01206	SCAF8	K(UniMod:121)GDNVPQVNGENTER	3	K(UniMod:121)GDNVPQVNGENTER3	0.253427	0.6309	0.910888	-0.424839	-0.521241	-0.294877
2.13253	-1.05097	SNX6	NK(UniMod:121)DVLQAETSQQLC(UniMod:4)C(UniMod:4)QK	3	NK(UniMod:121)DVLQAETSQQLC(UniMod:4)C(UniMod:4)QK3	0.320856	0.288448	0.670682	-0.594103	-0.346609	-0.932199
2.13251	0.221985	FASN	AALQEELQLC(UniMod:4)K(UniMod:121)GLVQALQTK	3	AALQEELQLC(UniMod:4)K(UniMod:121)GLVQALQTK3	-0.0579475	-0.093867	-0.0691723	0.161062	0.215439	0.068468
2.13241	-0.531421	DCUN1D1	K(UniMod:121)KLEQLYNR	2	K(UniMod:121)KLEQLYNR2	0.333717	0.320991	0.113615	-0.323957	-0.122375	-0.379607
2.13239	0.449827	TCAF1	GNVEK(UniMod:121)GWLAK	2	GNVEK(UniMod:121)GWLAK2	-0.354907	-0.281817	-0.127599	0.312505	0.15221	0.120442
2.13226	0.472276	CBX5	GQVEYLLK(UniMod:121)WK	3	GQVEYLLK(UniMod:121)WK3	-0.305277	-0.152282	-0.161095	0.228878	0.150056	0.419239
2.13203	-0.412883	RASEF	DTAATEGQK(UniMod:121)C(UniMod:4)VPGHFGEK	3	DTAATEGQK(UniMod:121)C(UniMod:4)VPGHFGEK3	0.112187	0	0.0229003	-0.306716	-0.428993	NaN
2.13199	0.607987	DNTTIP2	LLK(UniMod:121)LTSSSIDPGLSIK	3	LLK(UniMod:121)LTSSSIDPGLSIK3	-0.598238	-0.184003	-0.403067	0.227532	0.235193	0.175927
2.13173	-1.49586	HUWE1	K(UniMod:121)ENKGNDTPLALESTNTEK	3	K(UniMod:121)ENKGNDTPLALESTNTEK3	NaN	1.08951	1.23085	0	-0.427879	-0.579178
2.13118	0.528275	TBP	LDLK(UniMod:121)TIALR	2	LDLK(UniMod:121)TIALR2	-0.317361	-0.122193	-0.378342	0.112647	0.325527	0.328756
2.13039	-0.250626	BUB3	TPC(UniMod:4)NAGTFSQPEK(UniMod:121)VYTLSVSGDR	3	TPC(UniMod:4)NAGTFSQPEK(UniMod:121)VYTLSVSGDR3	0.106327	0.0993836	0.103133	-0.247333	-0.0924401	-0.103261
2.13038	-0.22825	PSMC3	QEK(UniMod:121)MATVWDEAEQDGIGEEVLK	3	QEK(UniMod:121)MATVWDEAEQDGIGEEVLK3	0.149124	0.0832362	0.0720114	-0.202049	-0.0740345	-0.104295
2.13017	-0.372206	CEP72	LNPVVK(UniMod:121)VEPDYR	3	LNPVVK(UniMod:121)VEPDYR3	0.113735	0.159053	0.104972	-0.123475	-0.373791	-0.241592
2.12975	-0.241236	DPH1	YDPYSK(UniMod:121)VLSR	3	YDPYSK(UniMod:121)VLSR3	0.112249	0.109192	0.0622072	-0.218733	-0.0630718	-0.158255
2.12971	0.642439	RPS9	MK(UniMod:121)LDYILGLK	2	MK(UniMod:121)LDYILGLK2	-0.512495	-0.175075	-0.509305	0.367305	0.194269	0.168868
2.12955	1.1993	AP1S1	WYLATSDK(UniMod:121)ER	3	WYLATSDK(UniMod:121)ER3	-0.345241	0	-0.140409	NaN	1.2143	0.860532
2.12943	-0.710869	TRAPPC5	GAVWK(UniMod:121)ALFGK	2	GAVWK(UniMod:121)ALFGK2	0.609246	0.203157	0.379688	-0.236528	-0.231891	-0.472098
2.12931	-1.30411	CWF19L2	SLVK(UniMod:121)MFEDK	3	SLVK(UniMod:121)MFEDK3	0.921821	1.31546	NaN	0	-0.368363	-0.188041
2.1293	0.272213	PRMT9	AVK(UniMod:121)LNPDFSDAK	3	AVK(UniMod:121)LNPDFSDAK3	-0.124971	-0.0873122	-0.083089	0.0684537	0.226572	0.226241
2.12912	-0.59833	MCM7	RFELYFQGPSSNK(UniMod:121)PR	3	RFELYFQGPSSNK(UniMod:121)PR3	0.148581	0.471813	0.50132	-0.285188	-0.235187	-0.1529
2.12907	0.542603	CCT2	IK(UniMod:121)IFGSR	2	IK(UniMod:121)IFGSR2	-0.138188	-0.195561	-0.351194	0.4197	0.140401	0.382765
2.12884	-0.320752	ACTR10	SVSK(UniMod:121)EYYNQTGR	2	SVSK(UniMod:121)EYYNQTGR2	0.089686	0.283849	0.236494	-0.102782	-0.0813334	-0.168112
2.12846	-0.653363	MORC2	K(UniMod:121)QLSAMNSDELISFPLK	3	K(UniMod:121)QLSAMNSDELISFPLK3	0.225744	0.167296	0.443085	-0.472208	-0.174973	-0.476782
2.12832	-1.05622	ZNF768	THSHERPYSC(UniMod:4)TEC(UniMod:4)GK(UniMod:121)C(UniMod:4)YSQNSSLR	4	THSHERPYSC(UniMod:4)TEC(UniMod:4)GK(UniMod:121)C(UniMod:4)YSQNSSLR4	0	0.152587	0.147407	-0.755632	-1.15681	NaN
2.1283	0.413278	ADGRE5	FSEINPDMK(UniMod:121)K	3	FSEINPDMK(UniMod:121)K3	-0.176465	-0.14217	-0.354903	0.129408	0.287243	0.149646
2.12813	0.289729	RPL38	YLYTLVITDK(UniMod:121)EK	3	YLYTLVITDK(UniMod:121)EK3	-0.201627	-0.0779754	-0.260126	0.0739761	0.148397	0.107087
2.12809	0.431798	ACTA1;ACTB;ACTC1;ACTG1	EITALAPSTMK(UniMod:121)IK	2	EITALAPSTMK(UniMod:121)IK2	-0.209463	-0.226153	-0.120362	0.389703	0.235497	0.114217
2.12754	-0.52144	SH3BP5	MALK(UniMod:121)NLEMISDEIHER	4	MALK(UniMod:121)NLEMISDEIHER4	0.409571	0.134445	0.263233	-0.256045	-0.133973	-0.367054
2.12692	0.506196	EPN1	QMK(UniMod:121)NIVHNYSEAEIK	3	QMK(UniMod:121)NIVHNYSEAEIK3	-0.312832	-0.466243	-0.156313	0.131821	0.286837	0.164541
2.12652	0.251783	RPS11	K(UniMod:121)C(UniMod:4)PFTGNVSIR	3	K(UniMod:121)C(UniMod:4)PFTGNVSIR3	-0.153452	-0.0677021	-0.209	0.166434	0.0813355	0.0774257
2.12633	-0.31222	USP33	SRPGSVVPTTLFQGIK(UniMod:121)TVNPTFR	4	SRPGSVVPTTLFQGIK(UniMod:121)TVNPTFR4	0.0992229	0.113615	0.194892	-0.106554	-0.284501	-0.137876
2.1263	-0.203113	DIAPH1	AGC(UniMod:4)AVTSLLASELTK(UniMod:121)DDAMAAVPAK	3	AGC(UniMod:4)AVTSLLASELTK(UniMod:121)DDAMAAVPAK3	0.0504509	0.110051	0.126452	-0.0522793	-0.167641	-0.102465
2.12614	-0.51051	LEMD2	WTK(UniMod:121)PSSFSDSER	3	WTK(UniMod:121)PSSFSDSER3	0.232189	0.154859	0.436775	-0.349592	-0.197372	-0.160744
2.12564	0.156637	NUTF2	AAIVEK(UniMod:121)LSSLPFQK	3	AAIVEK(UniMod:121)LSSLPFQK3	-0.0933659	-0.126057	-0.0403086	0.0610156	0.0428084	0.106355
2.12535	-0.458928	SLC12A2	QAMK(UniMod:121)EMSIDQAK	3	QAMK(UniMod:121)EMSIDQAK3	0.137592	0.126441	0.198048	-0.138597	-0.44329	-0.332815
2.12502	-0.79858	NUP107	LYLVFSK(UniMod:121)EELRK	4	LYLVFSK(UniMod:121)EELRK4	0.295829	0.312956	0.222932	-0.488128	-0.808987	-0.266908
2.1249	0.407918	TTC9C	LQEAQLYK(UniMod:121)EEGNQR	3	LQEAQLYK(UniMod:121)EEGNQR3	-0.100778	-0.289314	-0.287372	0.0941958	0.176445	0.275648
2.12473	-0.501782	SF3B2	SSLGQSASETEEDTVSVSK(UniMod:121)K	3	SSLGQSASETEEDTVSVSK(UniMod:121)K3	0.225169	0.143229	0.144583	-0.37821	-0.144733	-0.469422
2.12473	1.09658	ARHGAP1	QVLK(UniMod:121)YDDFLK	2	QVLK(UniMod:121)YDDFLK2	-0.600933	-0.291614	-0.878958	0.736015	0.527003	0.255224
2.12466	-0.664937	KIF23	QMMIDEFNK(UniMod:121)QSNAFK	3	QMMIDEFNK(UniMod:121)QSNAFK3	0.410078	0.227079	0.182178	-0.599375	-0.209104	-0.366996
2.1245	-0.248481	CHAF1B	VNDNK(UniMod:121)EPEQIAFQDEDEAQLNK	3	VNDNK(UniMod:121)EPEQIAFQDEDEAQLNK3	0.140827	0.234093	0.0658886	-0.0814692	-0.115497	-0.107669
2.12434	-0.294948	COX6B1	NYK(UniMod:121)TAPFDSR	3	NYK(UniMod:121)TAPFDSR3	0.232717	0.15505	0.0706497	-0.161232	-0.0725024	-0.192694
2.12427	0.445946	NAE1	ELK(UniMod:121)LLC(UniMod:4)SNSAFLR	3	ELK(UniMod:121)LLC(UniMod:4)SNSAFLR3	-0.262089	-0.392881	-0.125742	0.271838	0.120392	0.164898
2.12424	0.473317	NEFM	VTSHAIVK(UniMod:121)EVTQSD	3	VTSHAIVK(UniMod:121)EVTQSD3	-0.142371	-0.143414	-0.342286	0.129575	0.342547	0.319758
2.12418	0.772563	UBAP2L	AINVLLEGNPDTHSWEMVGK(UniMod:121)K	3	AINVLLEGNPDTHSWEMVGK(UniMod:121)K3	-0.524495	-0.248811	-0.781684	0.280316	0.226446	0.255939
2.12391	-1.66013	NCOA4	K(UniMod:121)MGNLSQLSSGEDK	3	K(UniMod:121)MGNLSQLSSGEDK3	0.98027	0.373463	1.01038	-0.505243	-1.37385	-0.737171
2.12374	0.438335	YWHAZ	EK(UniMod:121)IETELR	2	EK(UniMod:121)IETELR2	-0.22719	-0.20347	-0.107536	0.307426	0.366341	0.103041
2.12363	-0.43944	METTL5	TAVYSLHK(UniMod:121)SSTR	3	TAVYSLHK(UniMod:121)SSTR3	0.112752	0.374363	0.355985	-0.182395	-0.108017	-0.184805
2.1236	0.143265	DAD1	IQINPQNK(UniMod:121)ADFQGISPER	3	IQINPQNK(UniMod:121)ADFQGISPER3	-0.0863358	-0.0387168	-0.0875999	0.0454044	0.0520045	0.119734
2.12359	-0.264993	CDK1	WK(UniMod:121)PGSLASHVK	3	WK(UniMod:121)PGSLASHVK3	0.232483	0.127405	0.0791622	-0.172977	-0.082131	-0.100821
2.12298	-0.485894	PAX6	QQMGADGMYDK(UniMod:121)LR	3	QQMGADGMYDK(UniMod:121)LR3	0.34887	0.186038	0.130605	-0.393391	-0.25423	-0.144549
2.12267	0.343667	CRIPT	KLGTVITPDTWK(UniMod:121)DGAR	3	KLGTVITPDTWK(UniMod:121)DGAR3	-0.223726	-0.0904021	-0.280506	0.112741	0.0993695	0.224258
2.12257	-0.288911	DNMT1	K(UniMod:121)EPVDEDLYPEHYR	3	K(UniMod:121)EPVDEDLYPEHYR3	0.0901871	0.204222	0.0788569	-0.0960833	-0.240368	-0.157017
2.12243	0.325872	CKB	LPNLGK(UniMod:121)HEK	3	LPNLGK(UniMod:121)HEK3	-0.129554	-0.172558	-0.114257	0.138922	0.110461	0.311864
2.12188	0.728318	AP1B1	DLDYYGTLLK(UniMod:121)K	3	DLDYYGTLLK(UniMod:121)K3	-0.1694	-0.510312	-0.363489	0.476141	0.165882	0.499732
2.12157	-0.362029	TRRAP	LVEDNPSSLSLVEIYK(UniMod:121)QR	3	LVEDNPSSLSLVEIYK(UniMod:121)QR3	0.111248	0.162396	0.169634	-0.120549	-0.351726	-0.170532
2.12151	0.309966	AUP1	GELVESLK(UniMod:121)R	2	GELVESLK(UniMod:121)R2	-0.286092	-0.103804	-0.114508	0.176172	0.140182	0.109139
2.12067	-0.525487	ATP6V1C1	LNHNDWIK(UniMod:121)QYETLAEMVVPR	4	LNHNDWIK(UniMod:121)QYETLAEMVVPR4	NaN	0.378532	0.542259	-0.127942	0.0142996	-0.0816341
2.12058	-0.825037	GTF2H2;GTF2H2C	RAEK(UniMod:121)LTELSGNPR	3	RAEK(UniMod:121)LTELSGNPR3	0.179613	0.496938	0.532742	-0.603736	-0.190898	-0.471184
2.12016	-0.239776	STXBP3	TEQDLALGTDAEGQK(UniMod:121)VK	3	TEQDLALGTDAEGQK(UniMod:121)VK3	0.20028	0.0735596	0.0997725	-0.162291	-0.0632132	-0.120211
2.1201	-1.00548	CUL5	TQPESK(UniMod:121)C(UniMod:4)PELLANYC(UniMod:4)DMLLR	3	TQPESK(UniMod:121)C(UniMod:4)PELLANYC(UniMod:4)DMLLR3	0.829741	0.709144	0.243469	-0.596731	-0.295207	-0.342152
2.12009	-1.98337	GPR107	K(UniMod:121)VTNGSVEPQGEWEGAV	2	K(UniMod:121)VTNGSVEPQGEWEGAV2	0.592192	0	0.7799	-1.4559	-1.59612	NaN
2.11981	-0.481914	PARP2	GK(UniMod:121)APVDPEC(UniMod:4)TAK	2	GK(UniMod:121)APVDPEC(UniMod:4)TAK2	0.297458	0.155209	0.199358	-0.437524	-0.159643	-0.19655
2.1194	-0.475325	SPRTN	GYVLGETSNLPSPGK(UniMod:121)LITSHAINK	4	GYVLGETSNLPSPGK(UniMod:121)LITSHAINK4	0.331161	0.142835	0.199111	-0.207136	-0.144247	-0.401485
2.11939	-1.5274	ZC3H14	KPK(UniMod:121)LSEEVVVAPNQESGMK	4	KPK(UniMod:121)LSEEVVVAPNQESGMK4	0.19861	0	0.0592766	NaN	-1.74294	-1.13994
2.11919	-0.754998	ZNF768	YESQNTELK(UniMod:121)TQSPEFEAQSSK	3	YESQNTELK(UniMod:121)TQSPEFEAQSSK3	0.178817	0.348167	0.293412	-0.204159	-0.681834	-0.558604
2.11853	-0.409461	MACROH2A1	KQGEVSK(UniMod:121)AASADSTTEGTPADGFTVLSTK	4	KQGEVSK(UniMod:121)AASADSTTEGTPADGFTVLSTK4	0.355619	0.118662	0.15728	-0.129304	-0.211348	-0.256172
2.11851	0.167456	UBFD1	IHSITGLPPAMQK(UniMod:121)VMYK	4	IHSITGLPPAMQK(UniMod:121)VMYK4	-0.0483425	-0.10737	-0.104861	0.0469851	0.135275	0.0595336
2.11844	-0.638548	RFC1	IGEVSSPK(UniMod:121)ASSK	3	IGEVSSPK(UniMod:121)ASSK3	0.162557	0.306598	0.285633	-0.183227	-0.599255	-0.378375
2.11835	-0.307717	RBPMS	LTSK(UniMod:121)QPVGFVSFDSR	3	LTSK(UniMod:121)QPVGFVSFDSR3	0.0816185	0.147363	0.267502	-0.0865143	-0.154054	-0.186098
2.11794	-1.44031	NCAPD2	LLENPTINHQK(UniMod:121)NRPTR	3	LLENPTINHQK(UniMod:121)NRPTR3	0.763961	0.326151	0.65313	-0.86557	-1.30279	-0.409344
2.11785	-0.616585	LBR	KYGVAWEK(UniMod:121)YC(UniMod:4)QR	3	KYGVAWEK(UniMod:121)YC(UniMod:4)QR3	0.185497	0.237474	0.16594	-0.6042	-0.467395	-0.189248
2.11776	-2.14778	PJA1	NLASPNC(UniMod:4)VK(UniMod:121)PK	2	NLASPNC(UniMod:4)VK(UniMod:121)PK2	0.608719	0.585675	0.83007	-1.11182	-0.987841	-2.31921
2.11714	0.582429	REEP5	ATVNLLGEEK(UniMod:121)K	2	ATVNLLGEEK(UniMod:121)K2	-0.380647	-0.460042	-0.148585	0.125411	0.263268	0.369333
2.117	-1.79159	MAPKAP1	QK(UniMod:121)PISIDSDLLC(UniMod:4)AC(UniMod:4)DLAEEK	3	QK(UniMod:121)PISIDSDLLC(UniMod:4)AC(UniMod:4)DLAEEK3	1.07882	0.542079	0.422992	-1.07853	-0.609805	-1.64254
2.11682	-0.413113	KIF23	LIEALEK(UniMod:121)R	2	LIEALEK(UniMod:121)R2	0.146721	0.123842	0.347661	-0.135479	-0.284119	-0.201516
2.11587	-0.731487	SRPK1	KLIVAGK(UniMod:121)YSK	2	KLIVAGK(UniMod:121)YSK2	0.31692	0.203886	0.535129	-0.237518	-0.597288	-0.303721
2.11578	0.419617	IKBKG	AQADIYK(UniMod:121)ADFQAER	3	AQADIYK(UniMod:121)ADFQAER3	-0.218105	-0.141079	-0.193934	0.128504	0.394924	0.182307
2.11552	-0.469946	CEP131	RPGSAATTK(UniMod:121)PIVR	3	RPGSAATTK(UniMod:121)PIVR3	0.148626	0.205318	0.446124	-0.228631	-0.228181	-0.152957
2.11534	0.782265	BIRC2	GIIK(UniMod:121)GTVR	2	GIIK(UniMod:121)GTVR2	-0.763924	-0.434207	-0.251421	0.205855	0.325001	0.366387
2.11519	-1.6976	CYC1	LFDYFPK(UniMod:121)PYPNSEAAR	3	LFDYFPK(UniMod:121)PYPNSEAAR3	0.46042	0.387519	0.722039	-0.531452	-1.59386	-1.39751
2.11509	-0.563895	SPEN	TASK(UniMod:121)NSAADLEHPEPSLPLSR	4	TASK(UniMod:121)NSAADLEHPEPSLPLSR4	0.196032	0.183099	0.229559	-0.309085	-0.576907	-0.197003
2.11496	-0.263853	CCND1	AEETC(UniMod:4)APSVSYFK(UniMod:121)C(UniMod:4)VQK	3	AEETC(UniMod:4)APSVSYFK(UniMod:121)C(UniMod:4)VQK3	0.0854809	0.152927	0.267273	-0.0908665	-0.0944152	-0.100596
2.1145	0.377719	ARFGAP1	IFDDVSSGVSQLASK(UniMod:121)VQGVGSK	3	IFDDVSSGVSQLASK(UniMod:121)VQGVGSK3	-0.221358	-0.156594	-0.113838	0.0957973	0.335996	0.209573
2.11441	0.272267	SYNCRIP	TK(UniMod:121)EQILEEFSK	3	TK(UniMod:121)EQILEEFSK3	-0.0955285	-0.112806	-0.0841964	0.0694575	0.205016	0.249797
2.1141	0.485198	RPSA	SDGIYIINLK(UniMod:121)R	2	SDGIYIINLK(UniMod:121)R2	-0.277237	-0.319302	-0.118361	0.376483	0.251727	0.112486
2.11377	-0.909563	IRF2BP2	GSGEQDWVNRPK(UniMod:121)TVR	4	GSGEQDWVNRPK(UniMod:121)TVR4	0.684579	0.251827	0.251259	-0.591819	-0.290979	-0.658226
2.11376	-0.169819	DNMT1	YSDYIK(UniMod:121)GSNLDAPEPYR	3	YSDYIK(UniMod:121)GSNLDAPEPYR3	0.0587675	0.0692957	0.1636	-0.0612633	-0.0874999	-0.0690317
2.11374	-0.798165	HIF1A	HSLDMK(UniMod:121)FSYC(UniMod:4)DER	3	HSLDMK(UniMod:121)FSYC(UniMod:4)DER3	0.185889	0.523276	0.289728	-0.213433	-0.575986	-0.606182
2.11338	-0.478353	FRYL	SLFAEFAVQAEK(UniMod:121)K	3	SLFAEFAVQAEK(UniMod:121)K3	0.404008	0.351708	0.117701	-0.262173	-0.170639	-0.128829
2.11335	0.399304	COPS2	ILK(UniMod:121)TNHSNIMDDPFIR	4	ILK(UniMod:121)TNHSNIMDDPFIR4	-0.147076	-0.227665	-0.15857	0.13346	0.157309	0.373831
2.1132	1.01716	RPL21	EK(UniMod:121)GTWVQLK	2	EK(UniMod:121)GTWVQLK2	-0.839	-0.518191	-0.31885	0.727058	0.267719	0.380657
2.11293	0.447542	GTF2F2	EIGVQNVK(UniMod:121)GIHK	3	EIGVQNVK(UniMod:121)GIHK3	-0.238678	-0.104149	-0.17748	0.34849	0.111433	0.362395
2.11278	0.584698	CDK5RAP2	SRLPILIK(UniMod:121)PSR	3	SRLPILIK(UniMod:121)PSR3	-0.532145	-0.438934	-0.155931	0.254757	0.228062	0.144264
2.11272	-0.285248	ZWINT	IGLTK(UniMod:121)ALTQMEEAQR	3	IGLTK(UniMod:121)ALTQMEEAQR3	0.0897732	0.0939987	0.0832232	-0.256996	-0.0814327	-0.25032
2.11256	-0.498283	RAD23B	QEK(UniMod:121)PAEKPAETPVATSPTATDSTSGDSSR	3	QEK(UniMod:121)PAEKPAETPVATSPTATDSTSGDSSR3	0.120074	0.307277	0.346628	-0.130983	-0.376712	-0.213174
2.11255	0.64686	RPS11	QPTIFQNK(UniMod:121)K	3	QPTIFQNK(UniMod:121)K3	-0.165169	-0.48744	-0.436694	0.24435	0.162487	0.444438
2.11245	0.966258	EPPK1	LSVEEAVAAGVVGGEIQEK(UniMod:121)LLSAER	3	LSVEEAVAAGVVGGEIQEK(UniMod:121)LLSAER3	-0.286473	-0.751124	-0.916719	0.238904	0.406451	0.299105
2.11214	0.322176	SMC4	EINEK(UniMod:121)SNILSNEMK	3	EINEK(UniMod:121)SNILSNEMK3	-0.0895486	-0.153687	-0.237923	0.0843135	0.251861	0.149196
2.11207	0.623844	FHL1	ILC(UniMod:4)NK(UniMod:121)C(UniMod:4)TTR	3	ILC(UniMod:4)NK(UniMod:121)C(UniMod:4)TTR3	-0.15082	-0.437691	-0.268986	0.437697	0.427045	0.149294
2.11173	-1.15852	COX4I1	FK(UniMod:121)ESFAEMNR	3	FK(UniMod:121)ESFAEMNR3	0.308932	0.979538	0.634233	-0.779617	-0.392367	-0.380876
2.11153	-0.0762402	SMC4	TYNITK(UniMod:121)SVAVNPK	3	TYNITK(UniMod:121)SVAVNPK3	0.0684419	0.0247523	0.0538783	-0.0393088	-0.0108849	-0.0314543
2.1114	1.03549	CENPF	KTTALDQLSEK(UniMod:121)MK	3	KTTALDQLSEK(UniMod:121)MK3	-0.295809	-0.891869	-0.922742	0.245355	0.398585	0.352102
2.11104	-0.907296	CTDSPL2	VYADK(UniMod:121)LLNILDPK	3	VYADK(UniMod:121)LLNILDPK3	0.305313	0.308616	-0.0112249	NaN	-0.656599	-0.75619
2.11079	-0.951628	ZMYND19	K(UniMod:121)RPFQHELEPER	3	K(UniMod:121)RPFQHELEPER3	0.367939	0.296296	0.252506	-0.662998	-0.96493	-0.310215
2.11075	0.562165	TUBA1C	AYHEQLTVAEITNAC(UniMod:4)FEPANQMVK(UniMod:121)C(UniMod:4)DPR	4	AYHEQLTVAEITNAC(UniMod:4)FEPANQMVK(UniMod:121)C(UniMod:4)DPR4	-0.334028	-0.174824	-0.514619	0.157972	0.17021	0.33484
2.11061	-0.31731	SEC31A	IPYEK(UniMod:121)QQLPK	3	IPYEK(UniMod:121)QQLPK3	0.295417	0.190628	0.0860335	-0.123293	-0.165025	-0.0915335
2.11059	-0.133877	RPS8	GAK(UniMod:121)LTPEEEEILNK	3	GAK(UniMod:121)LTPEEEEILNK3	0.087776	0.0574023	0.0359091	-0.0709218	-0.113653	-0.0359673
2.11049	-0.413453	TMEM161A	YK(UniMod:121)HPSEEELR	3	YK(UniMod:121)HPSEEELR3	0.262297	0.10132	0.199655	-0.332391	-0.248479	-0.0962183
2.10978	-0.417862	HTATSF1	TAEEPPQEK(UniMod:121)APEPTDAR	3	TAEEPPQEK(UniMod:121)APEPTDAR3	0.291856	0.108401	0.223771	-0.19581	-0.329296	-0.104453
2.1097	0.297948	TOP1	FLEHK(UniMod:121)GPVFAPPYEPLPENVK	4	FLEHK(UniMod:121)GPVFAPPYEPLPENVK4	-0.219941	-0.267504	-0.0824822	0.154689	0.0822025	0.0870249
2.10967	-0.629789	UBAC1	HC(UniMod:4)AHGSLEDPK(UniMod:121)SITHHK	4	HC(UniMod:4)AHGSLEDPK(UniMod:121)SITHHK4	0.274756	0.434492	0.178606	-0.218649	-0.243342	-0.53952
2.10955	0.862876	REXO4	ALQEWLLK(UniMod:121)QK	3	ALQEWLLK(UniMod:121)QK3	-0.315441	-0.337704	-0.333467	0.258694	0.856688	0.486633
2.10948	0.179543	IMPDH2	DVFEAK(UniMod:121)AR	2	DVFEAK(UniMod:121)AR2	-0.0496308	-0.086309	-0.0622269	0.100929	0.178794	0.0607388
2.1091	-1.08818	PIM3	DIK(UniMod:121)DENLLVDLR	3	DIK(UniMod:121)DENLLVDLR3	0.281671	0	0.260154	-0.741133	NaN	-1.074
2.10882	-0.550932	NDUFA10	LLK(UniMod:121)LAATSASAR	3	LLK(UniMod:121)LAATSASAR3	0.0454781	0.0800021	-0.0112249	-0.406614	-0.619081	NaN
2.10882	-0.590632	TMX2	AGDNIPEEQPVASTPTTVSDGENK(UniMod:121)K	3	AGDNIPEEQPVASTPTTVSDGENK(UniMod:121)K3	0.293116	0.47253	0.130772	-0.157514	-0.3537	-0.364263
2.10861	1.1715	PRKCQ	DVVLMDDDVEC(UniMod:4)TMVEK(UniMod:121)R	3	DVVLMDDDVEC(UniMod:4)TMVEK(UniMod:121)R3	NaN	-0.81011	-0.608913	0.488327	0.435658	NaN
2.10855	0.595013	STAM	NDPQLSLISAMIK(UniMod:121)NLK	3	NDPQLSLISAMIK(UniMod:121)NLK3	-0.486198	-0.494753	-0.161413	0.136017	0.201041	0.305615
2.10849	-0.314497	GRIPAP1	LQTEK(UniMod:121)ETLFNDSR	3	LQTEK(UniMod:121)ETLFNDSR3	0.254794	0.142943	0.0933581	-0.120028	-0.0984612	-0.233907
2.10839	0.32605	CUEDC2	ATYINLK(UniMod:121)PAR	3	ATYINLK(UniMod:121)PAR3	-0.0852852	-0.129896	-0.206987	0.0805237	0.205855	0.269605
2.1082	0.435347	CHTOP	NK(UniMod:121)QPTPVNIR	3	NK(UniMod:121)QPTPVNIR3	-0.124961	-0.312204	-0.154361	0.227561	0.129295	0.357659
2.10784	0.28458	UBR4	TSPLDLK(UniMod:121)LGHNNWLR	3	TSPLDLK(UniMod:121)LGHNNWLR3	-0.104954	-0.0992958	-0.0804426	0.221462	0.268779	0.0788069
2.10769	0.648887	FLNB	DEPC(UniMod:4)LLK(UniMod:121)R	2	DEPC(UniMod:4)LLK(UniMod:121)R2	-0.52422	-0.539457	-0.180824	0.151743	0.349393	0.201025
2.10765	-0.485285	AZIN1	FGTTLK(UniMod:121)NC(UniMod:4)R	2	FGTTLK(UniMod:121)NC(UniMod:4)R2	0.114865	0.321233	0.238955	-0.293687	-0.375068	-0.112048
2.10752	0.227095	KPNB1	DVLK(UniMod:121)LVEAR	2	DVLK(UniMod:121)LVEAR2	-0.151489	-0.118861	-0.065563	0.190908	0.0893407	0.0651244
2.10703	0.308844	ATP5F1E	DALK(UniMod:121)TEFK	2	DALK(UniMod:121)TEFK2	-0.186362	-0.0854802	-0.234238	0.0961727	0.0949971	0.229281
2.10648	1.52518	NPAT	SLQEK(UniMod:121)LAENINK	3	SLQEK(UniMod:121)LAENINK3	-1.07077	-1.65613	NaN	0.207324	0.265109	0.0127587
2.10549	0.446923	SCAMP3	RTGASFQK(UniMod:121)AQQEFAAGVFSNPAVR	4	RTGASFQK(UniMod:121)AQQEFAAGVFSNPAVR4	-0.242746	-0.117509	-0.189669	0.257713	0.122954	0.41018
2.10541	1.34144	IGF2BP3	TITVK(UniMod:121)GNVETC(UniMod:4)AK	3	TITVK(UniMod:121)GNVETC(UniMod:4)AK3	-0.932571	-0.969475	-0.314405	0.747426	0.264698	0.795743
2.10474	0.703105	BRCA1	EPVSTK(UniMod:121)C(UniMod:4)DHIFC(UniMod:4)K	3	EPVSTK(UniMod:121)C(UniMod:4)DHIFC(UniMod:4)K3	-0.171301	-0.310546	-0.414095	0.582156	0.465356	0.165861
2.10415	1.1445	NOM1	K(UniMod:121)FDAIYK	2	K(UniMod:121)FDAIYK2	-0.576353	-0.362017	-1.05487	0.457083	0.303454	0.679735
2.10409	-0.267145	MTPN	TVK(UniMod:121)GPDGLTAFEATDNQAIK	3	TVK(UniMod:121)GPDGLTAFEATDNQAIK3	0.0602467	0.192239	0.213595	-0.0628726	-0.146877	-0.125606
2.10384	-1.42832	CHMP7	VTVLEQNGEK(UniMod:121)IVK	3	VTVLEQNGEK(UniMod:121)IVK3	0.335477	0.530824	0.837764	-0.437906	-0.839337	-1.30366
2.10377	-0.393804	CHD4	EIIK(UniMod:121)QEESVDPDYWEK	3	EIIK(UniMod:121)QEESVDPDYWEK3	0.223983	0.260609	0.0771061	-0.0940941	-0.247811	-0.277809
2.10376	-0.280472	BHLHB9	EVNGIK(UniMod:121)PFAC(UniMod:4)PC(UniMod:4)K	3	EVNGIK(UniMod:121)PFAC(UniMod:4)PC(UniMod:4)K3	0.0804864	0.134304	0.249211	-0.158307	-0.0709438	-0.148163
2.10373	0.990039	ATAD1	FINLQPSTLTDK(UniMod:121)WYGESQK	3	FINLQPSTLTDK(UniMod:121)WYGESQK3	-0.30185	-0.383961	-0.520414	0.249492	0.908517	0.605884
2.10366	0.160522	TPI1	GWLK(UniMod:121)SNVSDAVAQSTR	3	GWLK(UniMod:121)SNVSDAVAQSTR3	-0.0522299	-0.0677001	-0.149341	0.0530272	0.0647044	0.0945636
2.10362	-0.245536	CUL2	ELQDSTQMNEK(UniMod:121)ELTK	3	ELQDSTQMNEK(UniMod:121)ELTK3	0.0829714	0.0868079	0.0932928	-0.247124	-0.151135	-0.0752771
2.10328	-0.160326	NACA	IEDLSQQAQLAAAEK(UniMod:121)FK	3	IEDLSQQAQLAAAEK(UniMod:121)FK3	0.118645	0.0539388	0.16449	-0.0588937	-0.0417345	-0.0432754
2.10326	0.154747	HNRNPDL	FGEVVDC(UniMod:4)TIK(UniMod:121)TDPVTGR	3	FGEVVDC(UniMod:4)TIK(UniMod:121)TDPVTGR3	-0.093357	-0.0380584	-0.0958965	0.0370802	0.12387	0.0759783
2.1032	1.13219	UTP14A	EVAFNK(UniMod:121)TAQVLSK	3	EVAFNK(UniMod:121)TAQVLSK3	-0.327503	-0.55858	-0.380329	0.999792	0.281038	0.849331
2.10318	-0.839594	TKT	AFGQAK(UniMod:121)HQPTAIIAK	4	AFGQAK(UniMod:121)HQPTAIIAK4	0.753695	0.573169	0.203641	-0.3277	-0.238263	-0.422314
2.10301	-0.32911	ATP2A2	SMSVYC(UniMod:4)TPNK(UniMod:121)PSR	3	SMSVYC(UniMod:4)TPNK(UniMod:121)PSR3	0.102169	0.196646	0.0905161	-0.208308	-0.0951643	-0.294526
2.10287	-1.64718	NUP88	K(UniMod:121)QLEDLSYC(UniMod:4)R	3	K(UniMod:121)QLEDLSYC(UniMod:4)R3	0.961024	0.71675	0.381745	-0.845533	-0.527514	-1.50897
2.10269	-0.462902	SMC1A	HK(UniMod:121)TVALDGTLFQK	3	HK(UniMod:121)TVALDGTLFQK3	0.413721	0.352837	0.11995	-0.223511	-0.130006	-0.14868
2.10256	0.157952	HNRNPR	SFSEFGK(UniMod:121)LER	3	SFSEFGK(UniMod:121)LER3	-0.109997	-0.118156	-0.0478333	0.0376123	0.111796	0.0484611
2.10244	0.660356	KLC1;KLC2	DHPAVAATLNNLAVLYGK(UniMod:121)R	4	DHPAVAATLNNLAVLYGK(UniMod:121)R4	-0.199322	-0.405564	-0.6536	0.280768	0.189396	0.252418
2.10213	-0.343037	UHRF1	GK(UniMod:121)SGFLVWR	3	GK(UniMod:121)SGFLVWR3	0.25518	0.0918039	0.252574	-0.229458	-0.114809	-0.0852863
2.10203	0.431693	RPS11	VLLGETGK(UniMod:121)EK	2	VLLGETGK(UniMod:121)EK2	-0.407033	-0.129205	-0.271954	0.118579	0.232349	0.13596
2.10188	-0.174373	HCFC1	IATGHGQQGVTQVVLK(UniMod:121)GAPGQPGTILR	4	IATGHGQQGVTQVVLK(UniMod:121)GAPGQPGTILR4	0.112895	0.0382209	0.0875889	-0.0392612	-0.119988	-0.125165
2.10169	-0.205038	UPF3B	MTSTPETLLEEIEAK(UniMod:121)NR	3	MTSTPETLLEEIEAK(UniMod:121)NR3	0.0569886	0.177082	0.109189	-0.0593325	-0.135308	-0.0772139
2.10159	-0.982544	UFSP2	ALK(UniMod:121)HVLSDLSTK	3	ALK(UniMod:121)HVLSDLSTK3	0.628492	0.560234	0.195278	-0.684058	-0.22678	-0.652789
2.10143	0.812864	LYAR	AILK(UniMod:121)QAPDNEITIK	3	AILK(UniMod:121)QAPDNEITIK3	NaN	-0.557564	-0.86678	0.137758	0.0142996	0.150018
2.10127	0.220622	SLC6A15	ELDDDVTESVK(UniMod:121)DLLSNEDAADDAFK	3	ELDDDVTESVK(UniMod:121)DLLSNEDAADDAFK3	-0.125436	-0.0839278	-0.0617386	0.0488046	0.168255	0.173703
2.10106	-0.561171	SCAF11	NDC(UniMod:4)PNWITEK(UniMod:121)INSGPDPR	3	NDC(UniMod:4)PNWITEK(UniMod:121)INSGPDPR3	0.266988	0.134161	0.359187	-0.335752	-0.133628	-0.453798
2.10078	0.873512	MAGED2	ALEVSEDVK(UniMod:121)VSK	3	ALEVSEDVK(UniMod:121)VSK3	-0.809491	-0.545098	-0.239327	0.424363	0.211212	0.391046
2.10018	0.798442	TUBB	MAVTFIGNSTAIQELFK(UniMod:121)R	3	MAVTFIGNSTAIQELFK(UniMod:121)R3	-0.29357	-0.382158	-0.80788	0.243815	0.306362	0.361542
2.10008	-0.572191	MAP7D1	LSK(UniMod:121)SSATLWNSPSR	3	LSK(UniMod:121)SSATLWNSPSR3	0.315356	0.388515	0.163638	-0.474329	-0.184719	-0.190017
2.09983	0.282074	GART	NGSLTNHFSFEK(UniMod:121)K	3	NGSLTNHFSFEK(UniMod:121)K3	-0.147503	-0.0676365	-0.155774	0.148233	0.24971	0.0773657
2.09972	0.263625	GMDS	FYQASTSELYGK(UniMod:121)VQEIPQK	3	FYQASTSELYGK(UniMod:121)VQEIPQK3	-0.249652	-0.109533	-0.0874233	0.111665	0.0866745	0.145929
2.09968	0.724924	GOSR1	TELFLK(UniMod:121)EHDHLR	3	TELFLK(UniMod:121)EHDHLR3	-0.717452	-0.424038	-0.237623	0.359106	0.228153	0.2084
2.0994	-0.321741	TC2N	LPSDGK(UniMod:121)EVPFVVPK	3	LPSDGK(UniMod:121)EVPFVVPK3	0.145507	NaN	0.142163	-0.206726	NaN	-0.149087
2.0991	0.386012	BZW1	AEVLSEEPILK(UniMod:121)WYK	3	AEVLSEEPILK(UniMod:121)WYK3	-0.281267	-0.243591	-0.086396	0.256025	0.206551	0.0842061
2.09906	-0.779653	TOPBP1	DALAALETPGRPSQQK(UniMod:121)R	3	DALAALETPGRPSQQK(UniMod:121)R3	0.434553	0.219252	0.220001	-0.258649	-0.7465	-0.460005
2.09902	1.15274	KIFC1	RPLIK(UniMod:121)APSQLPLSGSR	4	RPLIK(UniMod:121)APSQLPLSGSR4	-0.655757	-0.725307	-0.290263	0.233715	0.887078	0.666105
2.09898	-0.729892	PNMA1	GAIDK(UniMod:121)DNVNQAR	2	GAIDK(UniMod:121)DNVNQAR2	0.212345	0.667187	0.316252	-0.428413	-0.234785	-0.330694
2.09878	0.560713	SURF4	SEGK(UniMod:121)SMFAGVPTMR	3	SEGK(UniMod:121)SMFAGVPTMR3	-0.154591	-0.200162	-0.250494	0.139618	0.494713	0.442561
2.09859	-1.15629	EIF4G1	MDQYFNQMEK(UniMod:121)IIK	3	MDQYFNQMEK(UniMod:121)IIK3	0.0374543	0.119148	-0.0112249	NaN	-1.34385	-0.871806
2.09857	0.380717	SPART	NYYK(UniMod:121)QGIGHLLR	3	NYYK(UniMod:121)QGIGHLLR3	-0.247316	-0.150883	-0.107487	0.330824	0.104539	0.201103
2.09821	-1.52817	LARP7	EENMDTSNTSISK(UniMod:121)MK	3	EENMDTSNTSISK(UniMod:121)MK3	0.668264	0.436986	0.61516	-1.55953	-0.615588	-0.688977
2.09767	0.925331	ZNF207	QLK(UniMod:121)PWC(UniMod:4)WYC(UniMod:4)NR	3	QLK(UniMod:121)PWC(UniMod:4)WYC(UniMod:4)NR3	-0.739628	-0.853694	-0.275858	0.223533	0.250906	0.432374
2.09717	-0.641546	PLEC	TPHVQAVQGPLGSPPK(UniMod:121)R	4	TPHVQAVQGPLGSPPK(UniMod:121)R4	0.422041	0.351045	0.167254	-0.537574	-0.255764	-0.19096
2.09704	1.54037	PLA2G4A	ELLLAEK(UniMod:121)WAK	3	ELLLAEK(UniMod:121)WAK3	-1.21572	NaN	-1.26425	0.654431	0.233952	0.0127587
2.0969	-0.67103	FAM241A	K(UniMod:121)MGTLFGELNK	3	K(UniMod:121)MGTLFGELNK3	0.576318	0.359144	0.166507	-0.426537	-0.294598	-0.189987
2.09689	-0.333067	RPL19	EEIIK(UniMod:121)TLSK	2	EEIIK(UniMod:121)TLSK2	0.0754186	0.150079	0.205209	-0.0795796	-0.221802	-0.267115
2.09664	0.440202	CCT5	LDVTSVEDYK(UniMod:121)ALQK	3	LDVTSVEDYK(UniMod:121)ALQK3	-0.29046	-0.398823	-0.117719	0.239376	0.11347	0.160757
2.09655	-0.499553	CBWD1;CBWD2	TTLLNYILTEQHSK(UniMod:121)R	4	TTLLNYILTEQHSK(UniMod:121)R4	0.362214	0.121303	0.418951	-0.200333	-0.27617	-0.119687
2.09653	-1.10734	RRP36	HRPLEMSAK(UniMod:121)IR	3	HRPLEMSAK(UniMod:121)IR3	NaN	0.76129	1.04503	0	-0.368409	-0.244119
2.09646	0.301801	ENO1	EGLELLK(UniMod:121)TAIGK	3	EGLELLK(UniMod:121)TAIGK3	-0.114326	-0.256067	-0.108401	0.0910421	0.216778	0.118788
2.09632	0.655223	PHIP	TYQNLVK(UniMod:121)YYR	3	TYQNLVK(UniMod:121)YYR3	-0.38797	-0.174775	-0.593124	0.155871	0.327017	0.326913
2.09605	-0.541489	PEG10	IK(UniMod:121)DWPILVEAIDGR	3	IK(UniMod:121)DWPILVEAIDGR3	0.182316	0.168611	0.438321	-0.190958	-0.410162	-0.234098
2.09602	-0.657723	RBM5	K(UniMod:121)C(UniMod:4)QGITAPIEAQVR	3	K(UniMod:121)C(UniMod:4)QGITAPIEAQVR3	0.192191	0.257254	0.578012	-0.221787	-0.430771	-0.293155
2.09592	1.21362	ATP11C	STVYIIENAK(UniMod:121)R	2	STVYIIENAK(UniMod:121)R2	-1.18489	-0.588727	-0.430297	0.651332	0.448528	0.337102
2.09583	-0.453716	ARL6IP5	MEGIGLK(UniMod:121)R	2	MEGIGLK(UniMod:121)R2	0.121844	0.413221	0.306722	-0.133092	-0.140799	-0.245471
2.09583	-0.52465	MTDH	HDGK(UniMod:121)EVDEGAWETK	3	HDGK(UniMod:121)EVDEGAWETK3	0.145945	0.485073	0.327352	-0.289336	-0.148089	-0.178156
2.09573	-0.190641	SLC19A1	SAAEEK(UniMod:121)AAQALSVQDK	3	SAAEEK(UniMod:121)AAQALSVQDK3	0.153623	0.12418	0.0444231	-0.118181	-0.0863943	-0.0451222
2.09567	-0.789342	DNM1L	AEELLAEEKSK(UniMod:121)PIPIMPASPQK	4	AEELLAEEKSK(UniMod:121)PIPIMPASPQK4	0.201597	0.302201	0.441462	-0.479731	-0.220116	-0.72292
2.09542	0.144049	GRAMD1A	LFSK(UniMod:121)LPEAER	3	LFSK(UniMod:121)LPEAER3	-0.0644784	-0.094698	-0.0494087	0.0371992	0.12501	0.0613522
2.09524	-0.742356	ABCC1	VIVLDK(UniMod:121)GEIQEYGAPSDLLQQR	3	VIVLDK(UniMod:121)GEIQEYGAPSDLLQQR3	0.456011	0.454033	0.155177	-0.564957	-0.421521	-0.175369
2.09459	0.263228	LMNA	TYSAK(UniMod:121)LDNAR	3	TYSAK(UniMod:121)LDNAR3	-0.214738	-0.208494	-0.0644556	0.095641	0.0656359	0.140719
2.09432	-0.440917	PPP1R7	ISK(UniMod:121)IENLSNLHQLQMLELGSNR	4	ISK(UniMod:121)IENLSNLHQLQMLELGSNR4	0.371726	0.129026	0.150824	-0.141709	-0.299707	-0.22976
2.09428	1.02855	CMSS1	LFAK(UniMod:121)HIK	2	LFAK(UniMod:121)HIK2	-0.834613	-0.356745	-0.373642	0.285787	0.765901	0.468968
2.09407	0.167099	CFL1	EILVGDVGQTVDDPYATFVK(UniMod:121)MLPDKDC(UniMod:4)R	4	EILVGDVGQTVDDPYATFVK(UniMod:121)MLPDKDC(UniMod:4)R4	-0.0340391	-0.0915094	-0.102574	0.088773	0.138388	0.0460132
2.094	-1.53617	CENPM	VHLAK(UniMod:121)SLPLPSSVNRPR	4	VHLAK(UniMod:121)SLPLPSSVNRPR4	0	0.61515	0.44577	-1.25876	NaN	-1.10631
2.09383	0.734691	DNAJC5	LALK(UniMod:121)YHPDKNPDNPEAADK	4	LALK(UniMod:121)YHPDKNPDNPEAADK4	-0.680779	-0.48777	-0.202446	0.378696	0.183116	0.271265
2.09348	0.252143	LMNB2	QQEYDFK(UniMod:121)MAQALEELR	3	QQEYDFK(UniMod:121)MAQALEELR3	-0.180158	-0.207418	-0.0592852	0.142229	0.108069	0.0592694
2.09343	0.533768	PPAN	LLQEK(UniMod:121)FPNMSR	3	LLQEK(UniMod:121)FPNMSR3	-0.170417	-0.168532	-0.17874	0.150072	0.42	0.513544
2.09315	-0.463616	CNOT10	NQLLPAVK(UniMod:121)THSEVR	3	NQLLPAVK(UniMod:121)THSEVR3	0.206816	0.179361	0.102896	-0.123929	-0.413369	-0.364475
2.09189	0.467723	PSMG3	SMEGLK(UniMod:121)ALR	2	SMEGLK(UniMod:121)ALR2	-0.274072	-0.107294	-0.338273	0.0998638	0.261338	0.32233
2.0917	0.618197	PEX3	SSSWINK(UniMod:121)DGSK	3	SSSWINK(UniMod:121)DGSK3	-0.349086	-0.19163	-0.595677	0.203324	0.183435	0.331438
2.09162	-0.6221	EIF4G1	RGDQGPK(UniMod:121)TIDQIHK	4	RGDQGPK(UniMod:121)TIDQIHK4	0.294038	0.146698	0.216406	-0.163321	-0.525056	-0.520781
2.09139	-0.40078	ACTB;ACTG1	K(UniMod:121)DLYANTVLSGGTTMYPGIADR	3	K(UniMod:121)DLYANTVLSGGTTMYPGIADR3	0.219672	0.318996	0.0999728	-0.285471	-0.170498	-0.107731
2.09138	-1.06837	DNAJB12	AIGTAYAVLSNPEK(UniMod:121)R	3	AIGTAYAVLSNPEK(UniMod:121)R3	0.785142	0.271833	0.602865	-0.335228	-0.378686	-0.83136
2.09111	0.243527	HDLBP	IEGDPQGVQQAK(UniMod:121)R	3	IEGDPQGVQQAK(UniMod:121)R3	-0.0564839	-0.159659	-0.116023	0.0543556	0.159976	0.184081
2.09104	-0.371111	COPG1	TESTPITAVK(UniMod:121)QPEK	3	TESTPITAVK(UniMod:121)QPEK3	0.111934	0.249789	0.171611	-0.320094	-0.151308	-0.108596
2.09091	-0.226588	TRIP13	VVNAVLTQIDQIK(UniMod:121)R	3	VVNAVLTQIDQIK(UniMod:121)R3	0.0706303	0.118822	0.0771366	-0.213318	-0.138349	-0.0615083
2.09044	0.425003	FRYL	STK(UniMod:121)TFTINPER	3	STK(UniMod:121)TFTINPER3	-0.164157	-0.204346	-0.106736	0.355732	0.3417	0.102337
2.09043	-0.347228	CCND1	C(UniMod:4)VQK(UniMod:121)EVLPSMR	3	C(UniMod:4)VQK(UniMod:121)EVLPSMR3	0	0.14567	0.0499434	NaN	-0.279254	-0.284794
2.09034	0.35629	MINDY1	EVITSDELMAHLGNC(UniMod:4)LLSIK(UniMod:121)PQEK	4	EVITSDELMAHLGNC(UniMod:4)LLSIK(UniMod:121)PQEK4	-0.0848931	-0.222009	-0.282331	0.142551	0.0944737	0.242612
2.08988	0.651057	RUFY3	SNTK(UniMod:121)LTEELAVANNR	3	SNTK(UniMod:121)LTEELAVANNR3	-0.263366	-0.451384	-0.229957	0.563305	0.204193	0.240965
2.08951	0.434847	NGDN	SLTQK(UniMod:121)VQAGAYPTEK	3	SLTQK(UniMod:121)VQAGAYPTEK3	-0.117286	-0.38548	-0.245525	0.108464	0.260605	0.187182
2.08948	-0.419945	PRPS1	LNVDFALIHK(UniMod:121)ER	4	LNVDFALIHK(UniMod:121)ER4	0.169447	0.286776	0.107215	-0.228401	-0.351715	-0.116282
2.08937	0.482031	XRCC5	SEGK(UniMod:121)C(UniMod:4)FSVLGFC(UniMod:4)K	3	SEGK(UniMod:121)C(UniMod:4)FSVLGFC(UniMod:4)K3	-0.283552	-0.261478	-0.164125	0.15706	0.428882	0.150996
2.08916	0.376757	GAR1	LSENMK(UniMod:121)ASSFK	3	LSENMK(UniMod:121)ASSFK3	-0.0989098	-0.236649	-0.133468	0.0925615	0.262762	0.30592
2.08848	0.935337	CEP250	ASLWAQEAK(UniMod:121)AAQLQLR	3	ASLWAQEAK(UniMod:121)AAQLQLR3	-0.403652	-0.354111	-0.941461	0.418092	0.39184	0.296856
2.088	-0.674027	VAPA	KVAHSDK(UniMod:121)PGSTSTASFR	3	KVAHSDK(UniMod:121)PGSTSTASFR3	0.44848	0.311275	0.14346	-0.487526	-0.470818	-0.160525
2.08749	-0.955039	SNRPB;SNRPN	GENLVSMTVEGPPPK(UniMod:121)DTGIAR	3	GENLVSMTVEGPPPK(UniMod:121)DTGIAR3	0.521658	0.5047	0.192085	-0.236736	-0.618362	-0.791574
2.08738	0.463091	DDX24	NPSSLFSK(UniMod:121)EAPK	2	NPSSLFSK(UniMod:121)EAPK2	-0.142196	-0.125694	-0.204885	0.346609	0.129915	0.439974
2.08729	-1.19026	SRP54	LK(UniMod:121)HGQFTLR	2	LK(UniMod:121)HGQFTLR2	0.348286	0.458356	0.456294	-0.460067	-1.24486	-0.602903
2.08717	0.516156	RPL21	VYNVTQHAVGIVVNK(UniMod:121)QVK	4	VYNVTQHAVGIVVNK(UniMod:121)QVK4	-0.20801	-0.209293	-0.524374	0.187743	0.224526	0.194522
2.08703	-0.185841	TDG	EVFGVK(UniMod:121)VK	2	EVFGVK(UniMod:121)VK2	0.0531825	0.0864672	0.0767226	-0.159621	-0.0409185	-0.140613
2.08691	-0.425498	AK2	APSVPAAEPEYPK(UniMod:121)GIR	3	APSVPAAEPEYPK(UniMod:121)GIR3	0.186648	0.167764	0.12415	-0.236674	-0.135106	-0.426151
2.08685	-0.437941	CEP135	ETVTSEVVNLSNK(UniMod:121)NEK	3	ETVTSEVVNLSNK(UniMod:121)NEK3	0.322763	0.224032	0.128019	-0.353107	-0.14453	-0.141374
2.08659	0.491676	CCT5	HKLDVTSVEDYK(UniMod:121)ALQK	4	HKLDVTSVEDYK(UniMod:121)ALQK4	-0.272543	-0.15044	-0.483147	0.136223	0.223785	0.208888
2.08641	-0.896357	GSTO1	SQNK(UniMod:121)EDYAGLK	2	SQNK(UniMod:121)EDYAGLK2	0.774225	0.539663	0.210077	-0.538946	-0.377409	-0.24875
2.08639	-0.460088	TYRO3	QGC(UniMod:4)ASK(UniMod:121)LPVK	2	QGC(UniMod:4)ASK(UniMod:121)LPVK2	0.245274	0.317801	0.130511	-0.159478	-0.382766	-0.144434
2.08637	-0.925779	COMMD4	QSPLQK(UniMod:121)HLR	2	QSPLQK(UniMod:121)HLR2	0.44556	0.223328	0.540296	-0.264346	-0.829947	-0.473861
2.08633	-0.527659	MACROH2A1	GSK(UniMod:121)GKLEAIITPPPAK	3	GSK(UniMod:121)GKLEAIITPPPAK3	0.163432	0.231071	0.481044	-0.206009	-0.17004	-0.331382
2.08627	-0.303454	PRIM1	SPFSVHPK(UniMod:121)TGR	3	SPFSVHPK(UniMod:121)TGR3	0.209365	0.286007	0.0812664	-0.10249	-0.145161	-0.0860707
2.08625	-0.237982	MCM6	FLLDTNK(UniMod:121)SR	3	FLLDTNK(UniMod:121)SR3	0.0996915	0.168588	0.0572124	-0.181341	-0.148024	-0.0590875
2.08624	0.712024	CDC23	LNQLVEAK(UniMod:121)K	2	LNQLVEAK(UniMod:121)K2	-0.410838	-0.450644	-0.235103	0.193758	0.605582	0.240147
2.08622	-0.566084	PCM1	MDK(UniMod:121)LLGELHTLR	3	MDK(UniMod:121)LLGELHTLR3	0.251434	0.384004	0.152877	-0.185193	-0.491064	-0.233678
2.08606	-0.365024	MTREX	TVLQMDELK(UniMod:121)C(UniMod:4)R	3	TVLQMDELK(UniMod:121)C(UniMod:4)R3	0.162422	0.113878	0.347595	-0.184963	-0.175327	-0.110885
2.08556	-0.307881	NKRF	C(UniMod:4)IQAC(UniMod:4)K(UniMod:121)TNPEYIYAPLK	3	C(UniMod:4)IQAC(UniMod:4)K(UniMod:121)TNPEYIYAPLK3	0.212847	0.0879912	0.119999	-0.167601	-0.0794089	-0.255796
2.08529	0.591921	TP53	AMAIYK(UniMod:121)QSQHMTEVVR	3	AMAIYK(UniMod:121)QSQHMTEVVR3	-0.481286	-0.382878	-0.137335	0.342266	0.303272	0.128726
2.08517	0.207672	CCT7	LISQQK(UniMod:121)AFFAK	3	LISQQK(UniMod:121)AFFAK3	-0.144576	-0.0468262	-0.147067	0.0453539	0.1009	0.138292
2.08515	-0.326557	SLC5A3	NIAHAK(UniMod:121)GSTLMAGFLK	4	NIAHAK(UniMod:121)GSTLMAGFLK4	0.123443	0.106386	0.281764	-0.22653	-0.100561	-0.140988
2.08514	0.193519	UBA6	IDAHLNK(UniMod:121)VC(UniMod:4)PTTETIYNDEFYTK	4	IDAHLNK(UniMod:121)VC(UniMod:4)PTTETIYNDEFYTK4	-0.0552055	-0.0862324	-0.150699	0.0531705	0.0863293	0.148919
2.08514	-0.243593	RPL7L1	KIPLVPENLLK(UniMod:121)K	3	KIPLVPENLLK(UniMod:121)K3	0.127042	0.0770638	0.0620733	-0.197948	-0.0629229	-0.203727
2.08464	0.327191	BRD4	LNLPDYYK(UniMod:121)IIK	3	LNLPDYYK(UniMod:121)IIK3	-0.0854922	-0.220669	-0.120059	0.0807083	0.258365	0.216278
2.08457	0.200171	RPL36	AMELLK(UniMod:121)VSK	2	AMELLK(UniMod:121)VSK2	-0.146312	-0.0599821	-0.0848819	0.0700784	0.071887	0.167371
2.08416	-0.424529	DDX46	ILSK(UniMod:121)PIEVQVGGR	3	ILSK(UniMod:121)PIEVQVGGR3	0.147612	0.171556	0.132325	-0.236373	-0.439051	-0.146669
2.0837	0.992092	DDX21	DSEDNPQTLLFSATC(UniMod:4)PHWVFNVAK(UniMod:121)K	4	DSEDNPQTLLFSATC(UniMod:4)PHWVFNVAK(UniMod:121)K4	-0.331187	-0.583654	-1.01401	0.429077	0.336411	0.281933
2.08364	-0.272865	C15orf39	MLK(UniMod:121)LLALR	2	MLK(UniMod:121)LLALR2	0.216908	0.203721	0.0595895	-0.0744705	-0.105138	-0.158767
2.08363	-0.726294	GTF3C1	SK(UniMod:121)YDILMEK	2	SK(UniMod:121)YDILMEK2	0.248788	0.192927	0.367021	-0.464703	-0.695431	-0.21001
2.08356	0.149451	EIF2B2	VIIGTK(UniMod:121)TILANGALR	3	VIIGTK(UniMod:121)TILANGALR3	-0.102251	-0.0326129	-0.0668715	0.124667	0.0773003	0.0446508
2.08345	-0.396417	CHP1	VLEK(UniMod:121)VDVEQK	3	VLEK(UniMod:121)VDVEQK3	0.107381	0.321858	0.156941	-0.116021	-0.200006	-0.287044
2.08333	0.589076	MYH10	NNALK(UniMod:121)VVR	2	NNALK(UniMod:121)VVR2	-0.546268	-0.214871	-0.200793	0.323741	0.181827	0.299729
2.08331	0.370794	FKBP3	VGVGK(UniMod:121)VIR	2	VGVGK(UniMod:121)VIR2	-0.0946812	-0.233408	-0.236714	0.143885	0.103148	0.300546
2.08314	-0.495769	SNRNP70	RQQEVETELK(UniMod:121)MWDPHNDPNAQGDAFK	4	RQQEVETELK(UniMod:121)MWDPHNDPNAQGDAFK4	0.422046	0.311239	0.127275	-0.153222	-0.318473	-0.155051
2.08312	-0.576444	SNRNP200	FLHC(UniMod:4)TEK(UniMod:121)DLIPYLEK	4	FLHC(UniMod:4)TEK(UniMod:121)DLIPYLEK4	0.342269	0.213843	0.136426	-0.498644	-0.386407	-0.151744
2.08305	0.465882	PSMA3	LVLSK(UniMod:121)LYEEGSNKR	3	LVLSK(UniMod:121)LYEEGSNKR3	-0.387733	-0.362968	-0.116705	0.253444	0.112591	0.164207
2.08286	0.230108	RPL5	GAVDGGLSIPHSTK(UniMod:121)R	3	GAVDGGLSIPHSTK(UniMod:121)R3	-0.166912	-0.186389	-0.0518669	0.103093	0.053828	0.128236
2.08278	0.506846	RPL10	SC(UniMod:4)GK(UniMod:121)DGFHIR	2	SC(UniMod:4)GK(UniMod:121)DGFHIR2	-0.131643	-0.349369	-0.418574	0.165597	0.321968	0.133387
2.0821	0.446199	SND1	SSYYK(UniMod:121)SLLSAEEAAK	2	SSYYK(UniMod:121)SLLSAEEAAK2	-0.151172	-0.123695	-0.173034	0.43898	0.128221	0.323495
2.082	-0.86162	WIPI2	K(UniMod:121)GTEIC(UniMod:4)NYSYSNTILAVK	3	K(UniMod:121)GTEIC(UniMod:4)NYSYSNTILAVK3	0.171759	0.559	0.621195	-0.195006	-0.515632	-0.522268
2.08182	0.327018	PSMA1	IHQIEYAMEAVK(UniMod:121)QGSATVGLK	3	IHQIEYAMEAVK(UniMod:121)QGSATVGLK3	-0.184548	-0.0829899	-0.151428	0.0784746	0.286654	0.196959
2.08177	0.475109	RPL5	VFGALK(UniMod:121)GAVDGGLSIPHSTK	3	VFGALK(UniMod:121)GAVDGGLSIPHSTK3	-0.150886	-0.135038	-0.257718	0.44907	0.137773	0.294842
2.08142	0.826331	SUN2	RLEALAAEFSSNWQK(UniMod:121)EAMR	4	RLEALAAEFSSNWQK(UniMod:121)EAMR4	-0.842714	-0.26776	-0.499025	0.225758	0.32626	0.317476
2.08113	-0.597427	MON1A	HVFVLSEAGK(UniMod:121)PVYSR	3	HVFVLSEAGK(UniMod:121)PVYSR3	0.151627	0.385199	0.454119	-0.427255	-0.155156	-0.218925
2.08102	0.235897	COG2	DDLELYYK(UniMod:121)LLK	2	DDLELYYK(UniMod:121)LLK2	-0.0623142	-0.0971863	-0.209372	0.138491	0.0740333	0.126294
2.0804	-1.7013	ZMYM3	AAMC(UniMod:4)K(UniMod:121)PLMQNR	3	AAMC(UniMod:4)K(UniMod:121)PLMQNR3	0.373381	1.31269	1.26296	-0.505093	-0.590447	-1.05933
2.08021	0.255688	SOD1	AVC(UniMod:4)VLK(UniMod:121)GDGPVQGIINFEQK	3	AVC(UniMod:4)VLK(UniMod:121)GDGPVQGIINFEQK3	-0.147609	-0.172801	-0.0794867	0.0651771	0.0915158	0.210475
2.07996	0.556926	RANBP2	FVFGSESVK(UniMod:121)SIFSSEK	3	FVFGSESVK(UniMod:121)SIFSSEK3	-0.461569	-0.374869	-0.134683	0.113721	0.282272	0.303666
2.07987	1.08376	MYH10	AK(UniMod:121)LQELEGAVK	3	AK(UniMod:121)LQELEGAVK3	-0.815992	-0.355338	-1.12277	0.336344	0.323179	0.297644
2.0795	1.40062	RPL3	AFMGPLK(UniMod:121)K	2	AFMGPLK(UniMod:121)K2	NaN	-1.02589	-1.10936	0.6037	0.382519	0.0127587
2.0793	-0.568323	COPA	VK(UniMod:121)GLSFHPK	2	VK(UniMod:121)GLSFHPK2	0.396344	0.409745	0.12022	-0.144632	-0.384516	-0.249512
2.07906	-0.573765	KIF23	FAEVTQEVEVARPVDK(UniMod:121)AIC(UniMod:4)GLTPGR	4	FAEVTQEVEVARPVDK(UniMod:121)AIC(UniMod:4)GLTPGR4	0.396823	0.458881	0.134716	-0.365715	-0.148083	-0.217078
2.07885	-0.355568	PM20D2	APSMK(UniMod:121)ELQVLTK	3	APSMK(UniMod:121)ELQVLTK3	0.146962	0.258749	0.110781	-0.299751	-0.129934	-0.120527
2.07813	-0.145048	CENPU	QLQTK(UniMod:121)YDELK	3	QLQTK(UniMod:121)YDELK3	0.0520036	0.0473253	0.0446194	-0.0489307	-0.151697	-0.0905687
2.078	0.880533	DYNC1H1	STALLK(UniMod:121)SLSAER	2	STALLK(UniMod:121)SLSAER2	-0.241372	-0.788801	-0.756738	0.206717	0.32921	0.31876
2.07769	-0.831363	NDC1	LWTSASDQQMTEFSNPSPSTSISAEGK(UniMod:121)TMR	3	LWTSASDQQMTEFSNPSPSTSISAEGK(UniMod:121)TMR3	0.744117	0.677909	0.211155	-0.35911	-0.251538	-0.250258
2.07749	0.326399	RPL7	EVPAVPETLK(UniMod:121)K	3	EVPAVPETLK(UniMod:121)K3	-0.0916999	-0.194459	-0.121072	0.0862179	0.294159	0.191588
2.07734	0.646144	HSP90AB1	SIYYITGESK(UniMod:121)EQVANSAFVER	3	SIYYITGESK(UniMod:121)EQVANSAFVER3	-0.473613	-0.237792	-0.201201	0.532936	0.182145	0.310742
2.07729	0.733044	CDK16	LTDNLVALK(UniMod:121)EIR	3	LTDNLVALK(UniMod:121)EIR3	-0.507592	-0.655458	-0.19698	0.250838	0.178843	0.40942
2.07711	0.437242	WBP11	LYEK(UniMod:121)ENPDIYK	3	LYEK(UniMod:121)ENPDIYK3	-0.144509	-0.357338	-0.181853	0.131343	0.164905	0.331778
2.07677	0.371827	ITCH	FIYGNQDLFATSQSK(UniMod:121)EFDPLGPLPPGWEK	3	FIYGNQDLFATSQSK(UniMod:121)EFDPLGPLPPGWEK3	-0.245899	-0.353498	-0.100094	0.172837	0.146684	0.0964694
2.07653	0.786728	HSPA8	VSSK(UniMod:121)NSLESYAFNMK	2	VSSK(UniMod:121)NSLESYAFNMK2	-0.569211	-0.405947	-0.262974	0.646248	0.248767	0.227036
2.07644	-0.234501	WDR26	LEHPSATK(UniMod:121)FR	3	LEHPSATK(UniMod:121)FR3	0.0762345	0.146518	0.082281	-0.212921	-0.0661891	-0.119359
2.07635	-0.284705	RANBP2;RGPD5;RGPD8	TFLTNDQTK(UniMod:121)VTEEENK	3	TFLTNDQTK(UniMod:121)VTEEENK3	0.0851097	0.117307	0.23704	-0.0904472	-0.114661	-0.209552
2.07616	-0.33917	HBS1L	INVGC(UniMod:4)IFC(UniMod:4)GPK(UniMod:121)VPIK	3	INVGC(UniMod:4)IFC(UniMod:4)GPK(UniMod:121)VPIK3	0.10521	0.136337	0.267021	-0.144636	-0.0991909	-0.265115
2.07611	-0.538399	MACO1	GLPDMDSSILIHHNGGIPANK(UniMod:121)K	4	GLPDMDSSILIHHNGGIPANK(UniMod:121)K4	0.143447	0.158018	0.320351	-0.385744	-0.145001	-0.462636
2.07608	-0.39198	SIRT1	SNDDLDVSESK(UniMod:121)GC(UniMod:4)MEEKPQEVQTSR	4	SNDDLDVSESK(UniMod:121)GC(UniMod:4)MEEKPQEVQTSR4	0.375125	0.281637	0.103914	-0.138078	-0.164813	-0.112373
2.07574	-1.5204	JAGN1	KLLDSWFTSTQEK(UniMod:121)K	3	KLLDSWFTSTQEK(UniMod:121)K3	0.383264	0	0.0769346	-1.62516	-1.10884	NaN
2.07551	-0.671211	SNUPN	GSTSAYTK(UniMod:121)SGYC(UniMod:4)VNR	3	GSTSAYTK(UniMod:121)SGYC(UniMod:4)VNR3	0.163684	0.510936	0.575292	-0.18466	-0.218666	-0.360396
2.07505	-0.384803	TP53	KK(UniMod:121)PLDGEYFTLQIR	3	KK(UniMod:121)PLDGEYFTLQIR3	0.268501	0.319165	0.0856588	-0.103861	-0.149905	-0.227318
2.07502	1.12737	GCLC	DIC(UniMod:4)K(UniMod:121)GGNAVVDGC(UniMod:4)GK	3	DIC(UniMod:4)K(UniMod:121)GGNAVVDGC(UniMod:4)GK3	NaN	-0.77764	-0.976768	0.453308	0.284439	0.0127587
2.07487	0.310027	RWDD1	AK(UniMod:121)FDAELLEIK	3	AK(UniMod:121)FDAELLEIK3	-0.180039	-0.0845292	-0.0994014	0.0798495	0.271326	0.214936
2.07467	0.330978	STX4	GQEHVK(UniMod:121)TALENQK	3	GQEHVK(UniMod:121)TALENQK3	-0.290292	-0.0870609	-0.171438	0.0821047	0.16199	0.200048
2.07464	0.314393	USP14	NALYIK(UniMod:121)SSK	2	NALYIK(UniMod:121)SSK2	-0.193878	-0.132956	-0.0854535	0.0705956	0.194984	0.265312
2.07457	-0.605061	PJA1	SAEEPVVRPK(UniMod:121)IR	3	SAEEPVVRPK(UniMod:121)IR3	0.24464	0.145367	0.288676	-0.44998	-0.537605	-0.148914
2.07377	-0.881861	FAF2	MLFWAC(UniMod:4)STNK(UniMod:121)PEGYR	3	MLFWAC(UniMod:4)STNK(UniMod:121)PEGYR3	0.644082	0.264039	0.368197	-0.742254	-0.316336	-0.310677
2.07313	-0.741954	TTF2	VGQQK(UniMod:121)DVVIHR	3	VGQQK(UniMod:121)DVVIHR3	0.4756	0.207171	0.277106	-0.24199	-0.676456	-0.34754
2.07303	0.312063	HMGCR	ASTLAK(UniMod:121)FALSSNSQDEVR	3	ASTLAK(UniMod:121)FALSSNSQDEVR3	-0.0849907	-0.116482	-0.120083	0.0802611	0.289452	0.244922
2.07268	-0.234971	NUP205	VQK(UniMod:121)ASTEGVAIQGQQGTR	3	VQK(UniMod:121)ASTEGVAIQGQQGTR3	0.0679839	0.135201	0.161661	-0.0713466	-0.193038	-0.0756833
2.07228	-0.478522	PSMD10	ESILADK(UniMod:121)SLATR	3	ESILADK(UniMod:121)SLATR3	0.18294	0.148452	0.171715	-0.491869	-0.287851	-0.152739
2.07197	-0.40024	MCM7	ADSVGK(UniMod:121)LVTVR	3	ADSVGK(UniMod:121)LVTVR3	0.198027	0.313228	0.0898692	-0.245334	-0.258304	-0.0959569
2.07175	0.0870853	ATXN3	LIGEELAQLK(UniMod:121)EQR	3	LIGEELAQLK(UniMod:121)EQR3	-0.0176451	-0.0651376	-0.0629062	0.0283339	0.0570426	0.0301906
2.07173	0.348517	ATF7IP	LQK(UniMod:121)VIQWLLEEK	3	LQK(UniMod:121)VIQWLLEEK3	-0.15339	-0.107875	-0.320734	0.131064	0.114667	0.217823
2.0717	0.13429	LDHB	K(UniMod:121)SADTLWDIQK	3	K(UniMod:121)SADTLWDIQK3	-0.0304407	-0.0517411	-0.0993191	0.0681965	0.0441114	0.109062
2.07145	-0.239915	U2AF1;U2AF1L5	DK(UniMod:121)VNC(UniMod:4)SFYFK	3	DK(UniMod:121)VNC(UniMod:4)SFYFK3	0.184931	0.125895	0.0484915	-0.0622954	-0.134201	-0.163931
2.07121	-0.28196	HNRNPU	EAAGK(UniMod:121)SSGPTSLFAVTVAPPGAR	3	EAAGK(UniMod:121)SSGPTSLFAVTVAPPGAR3	0.0875545	0.152003	0.274457	-0.149066	-0.102345	-0.0804545
2.07082	-0.517389	LBR	EVEVK(UniMod:121)LTPLILKPFGNSISR	4	EVEVK(UniMod:121)LTPLILKPFGNSISR4	0.257991	0.374018	0.11886	-0.39806	-0.128688	-0.274549
2.0707	-0.901044	OTUD5	K(UniMod:121)ASATC(UniMod:4)SSATAAASSGLEEWTSR	3	K(UniMod:121)ASATC(UniMod:4)SSATAAASSGLEEWTSR3	0.658578	0.273398	0.28509	-0.337614	-0.379291	-0.76916
2.07069	0.345657	C12orf57	AYGFSC(UniMod:4)DGEGVLK(UniMod:121)FAR	3	AYGFSC(UniMod:4)DGEGVLK(UniMod:121)FAR3	-0.341705	-0.102509	-0.201305	0.0957057	0.154738	0.14101
2.07004	0.211547	SMAP1	YC(UniMod:4)ADC(UniMod:4)EAK(UniMod:121)GPR	3	YC(UniMod:4)ADC(UniMod:4)EAK(UniMod:121)GPR3	-0.0740203	-0.0614291	-0.170688	0.0589201	0.118007	0.151577
2.0693	0.226676	CNP	GAFSEEYK(UniMod:121)R	2	GAFSEEYK(UniMod:121)R2	-0.0818582	-0.0718474	-0.0941037	0.0684381	0.134761	0.22902
2.06928	-0.675368	RFC4	K(UniMod:121)AITFLQSATR	3	K(UniMod:121)AITFLQSATR3	0.560244	0.182328	0.222418	-0.20875	-0.418594	-0.43377
2.06918	0.469548	RPL4	NPLK(UniMod:121)NLR	2	NPLK(UniMod:121)NLR2	-0.370865	-0.18748	-0.1392	0.117542	0.243563	0.349992
2.06913	0.54044	EBNA1BP2	LHQLK(UniMod:121)VPTK	3	LHQLK(UniMod:121)VPTK3	-0.157534	-0.155962	-0.290639	0.140734	0.390761	0.485689
2.06906	0.457171	ATR	LQGVIK(UniMod:121)TR	2	LQGVIK(UniMod:121)TR2	-0.26213	-0.134017	-0.237188	0.122619	0.20309	0.412468
2.06872	0.48087	TTC4	NQNEALLQAIK(UniMod:121)AR	3	NQNEALLQAIK(UniMod:121)AR3	-0.347366	-0.226534	-0.119702	0.100888	0.341684	0.306435
2.06857	0.614702	NAA25	LLLQQLEATLETGK(UniMod:121)R	3	LLLQQLEATLETGK(UniMod:121)R3	-0.187103	-0.355954	-0.395252	0.522471	0.1799	0.203426
2.06828	-0.586681	UBXN7	K(UniMod:121)LTTLADLFRPPIDLMHK	4	K(UniMod:121)LTTLADLFRPPIDLMHK4	0.185041	0.230282	0.432191	-0.494277	-0.218695	-0.199557
2.06807	0.602112	RPS18	ADIDLTK(UniMod:121)R	2	ADIDLTK(UniMod:121)R2	-0.614666	-0.273896	-0.224245	0.185576	0.241022	0.266931
2.06789	2.87046	NAA10	YYADGEDAYAMK(UniMod:121)R	2	YYADGEDAYAMK(UniMod:121)R2	-2.03686	NaN	-1.73585	0.763345	1.20486	NaN
2.06774	-1.73896	CDC6	SQAQATISFPK(UniMod:121)R	3	SQAQATISFPK(UniMod:121)R3	0.130524	0	0.0591852	-2.04793	NaN	-1.30352
2.06772	-0.881702	U2SURP	GGVVNAAK(UniMod:121)EEHETDEK	3	GGVVNAAK(UniMod:121)EEHETDEK3	0.236526	0	0.378418	NaN	-0.663756	-0.689685
2.06764	0.291598	PARP1	FYTLIPHDFGMK(UniMod:121)KPPLLNNADSVQAK	4	FYTLIPHDFGMK(UniMod:121)KPPLLNNADSVQAK4	-0.184655	-0.139745	-0.0647971	0.225284	0.195901	0.0644125
2.06763	0.376672	RHOC	ISAFGYLEC(UniMod:4)SAK(UniMod:121)TK	3	ISAFGYLEC(UniMod:4)SAK(UniMod:121)TK3	-0.112758	-0.258497	-0.233933	0.10458	0.302661	0.117587
2.06738	-0.555065	TRIM27	MQSDMEK(UniMod:121)IQELR	3	MQSDMEK(UniMod:121)IQELR3	0.251636	0.321166	0.126741	-0.483684	-0.138268	-0.3437
2.06685	0.324876	EIF2S2	TGFQAVTGK(UniMod:121)R	2	TGFQAVTGK(UniMod:121)R2	-0.290464	-0.0815217	-0.20741	0.11666	0.188654	0.0899193
2.06684	-0.356844	RPN1	LK(UniMod:121)TEGSDLC(UniMod:4)DR	3	LK(UniMod:121)TEGSDLC(UniMod:4)DR3	0.128752	0.153843	0.117527	-0.367501	-0.127079	-0.175829
2.06682	0.659155	RUFY3	LSIK(UniMod:121)GLIESALNLGR	3	LSIK(UniMod:121)GLIESALNLGR3	-0.158581	-0.386684	-0.345855	0.367781	0.562942	0.155622
2.06639	-0.429541	BRMS1L	LYISQLQK(UniMod:121)GK	3	LYISQLQK(UniMod:121)GK3	0.25251	0.128053	0.191956	-0.140536	-0.174563	-0.401007
2.0662	0.695859	RPS18	YSQVLANGLDNK(UniMod:121)LR	3	YSQVLANGLDNK(UniMod:121)LR3	-0.170209	-0.253752	-0.412056	0.543524	0.543046	0.164989
2.0662	0.428021	HSP90AA1	HSQFIGYPITLFVEK(UniMod:121)ER	3	HSQFIGYPITLFVEK(UniMod:121)ER3	-0.245072	-0.180583	-0.11411	0.0960342	0.370239	0.278024
2.06609	-0.56177	TMUB2	GDSTGEAGAGGGVEPSLEHLLDIQGLPK(UniMod:121)R	4	GDSTGEAGAGGGVEPSLEHLLDIQGLPK(UniMod:121)R4	0.512959	0.140299	0.356999	-0.155427	-0.307465	-0.212159
2.06577	-1.02222	MDC1	TK(UniMod:121)LNQESTAPK	3	TK(UniMod:121)LNQESTAPK3	0.448598	0.272728	0.240257	-0.304771	-0.969818	-0.830487
2.06567	0.296403	CFL1	EILVGDVGQTVDDPYATFVK(UniMod:121)MLPDK	3	EILVGDVGQTVDDPYATFVK(UniMod:121)MLPDK3	-0.281729	-0.247008	-0.0840417	0.110737	0.0836171	0.0820761
2.06552	-1.25929	GINS2	LDNLTLMEINTSGTFLTQALNHMYK(UniMod:121)LR	4	LDNLTLMEINTSGTFLTQALNHMYK(UniMod:121)LR4	0.913098	1.28179	NaN	-0.384478	-0.113818	0.0127587
2.06516	-0.654615	GTF3C1	RGDYDDPK(UniMod:121)VC(UniMod:4)ANEFK	3	RGDYDDPK(UniMod:121)VC(UniMod:4)ANEFK3	0.296142	0.185014	0.371885	-0.21228	-0.281662	-0.616863
2.06478	-0.201631	NUP93	QMTDVLLTPATDALK(UniMod:121)NR	3	QMTDVLLTPATDALK(UniMod:121)NR3	0.107059	0.0606047	0.179893	-0.129679	-0.0489629	-0.0786939
2.06464	0.336077	RAB11A	IVSQK(UniMod:121)QMSDR	3	IVSQK(UniMod:121)QMSDR3	-0.0802168	-0.279828	-0.194856	0.0759906	0.168425	0.208914
2.0644	0.683534	RIC8A	FLK(UniMod:121)AQVLPPLR	3	FLK(UniMod:121)AQVLPPLR3	-0.161054	-0.445382	-0.597285	0.338518	0.350736	0.157625
2.06435	-0.289149	SUPT5H	EEELGEYYMK(UniMod:121)K	3	EEELGEYYMK(UniMod:121)K3	0.215588	0.11514	0.0698681	-0.193751	-0.0716244	-0.201475
2.06401	0.644878	RBM22	EISNSDGTRPVGMLGK(UniMod:121)ATSTSDMLLK	4	EISNSDGTRPVGMLGK(UniMod:121)ATSTSDMLLK4	-0.253376	-0.197411	-0.58785	0.347554	0.362064	0.18638
2.06375	0.215798	NOP58	HAASTVQILGAEK(UniMod:121)ALFR	3	HAASTVQILGAEK(UniMod:121)ALFR3	-0.163594	-0.10855	-0.0534762	0.104249	0.163717	0.0538078
2.06355	-0.494569	STX4	IEK(UniMod:121)NILSSADYVER	3	IEK(UniMod:121)NILSSADYVER3	0.24776	0.132483	0.401806	-0.145891	-0.365989	-0.189778
2.06355	-0.510434	RPL6	LLSHGK(UniMod:121)KPFSQHVR	3	LLSHGK(UniMod:121)KPFSQHVR3	0.153517	0.247696	0.319764	-0.194316	-0.15752	-0.458488
2.06346	-0.623976	AURKB	SQIEK(UniMod:121)EGVEHQLR	3	SQIEK(UniMod:121)EGVEHQLR3	0.189622	0.408599	0.291524	-0.218372	-0.554384	-0.209426
2.06343	0.306524	ADGRE5	WAC(UniMod:4)LVAGGSK(UniMod:121)YSEFTSTTSGTGHNQTR	4	WAC(UniMod:4)LVAGGSK(UniMod:121)YSEFTSTTSGTGHNQTR4	-0.172124	-0.108496	-0.104585	0.137811	0.296115	0.100442
2.0634	-0.333692	SKAP2	GDVIYILSK(UniMod:121)EYNR	3	GDVIYILSK(UniMod:121)EYNR3	0.188845	0.280713	0.072181	-0.0885254	-0.164395	-0.206417
2.06338	-0.612533	TP53	KK(UniMod:121)PLDGEYFTLQIR	4	KK(UniMod:121)PLDGEYFTLQIR4	0.384608	0.32691	0.167904	-0.538011	-0.190267	-0.229897
2.0633	-0.406314	H2AC21;H2AX	LLGGVTIAQGGVLPNIQAVLLPK(UniMod:121)K	4	LLGGVTIAQGGVLPNIQAVLLPK(UniMod:121)K4	0.127461	0.268817	0.126805	-0.364558	-0.125523	-0.205776
2.06301	0.456113	USP5	DQALK(UniMod:121)ALR	2	DQALK(UniMod:121)ALR2	-0.130704	-0.247218	-0.148161	0.11984	0.42222	0.300198
2.0618	0.27617	HNRNPU	QMADTGK(UniMod:121)LNTLLQR	3	QMADTGK(UniMod:121)LNTLLQR3	-0.1892	-0.172753	-0.0677031	0.0543503	0.141115	0.203387
2.06175	-1.19272	ATG9A	IVQTQK(UniMod:121)EHQIC(UniMod:4)IHK	3	IVQTQK(UniMod:121)EHQIC(UniMod:4)IHK3	0.226426	0.805501	0.78047	-0.268701	-0.707856	-0.789217
2.0616	0.256669	H4C1	DNIQGITK(UniMod:121)PAIR	3	DNIQGITK(UniMod:121)PAIR3	-0.14439	-0.0601211	-0.112865	0.0577155	0.180949	0.213966
2.06159	-1.59438	H1-10	VTK(UniMod:121)AGGSAALSPSK	3	VTK(UniMod:121)AGGSAALSPSK3	0.659028	0.628825	0.4294	-0.637541	-0.761143	-1.66721
2.06156	-0.498149	CCDC28B	EMQEK(UniMod:121)LAR	2	EMQEK(UniMod:121)LAR2	0.271165	0.463372	0.12669	-0.241084	-0.252388	-0.139747
2.06111	0.182995	PGK1	VDFNVPMK(UniMod:121)NNQITNNQR	3	VDFNVPMK(UniMod:121)NNQITNNQR3	-0.100401	-0.0439347	-0.0713727	0.0426363	0.15304	0.137601
2.06108	0.24173	EIF3B	FGK(UniMod:121)ITNDFYPEEDGK	3	FGK(UniMod:121)ITNDFYPEEDGK3	-0.0579336	-0.169388	-0.102247	0.0556967	0.181246	0.158679
2.06071	-0.686034	BAZ1A	INSAPPTETK(UniMod:121)SLR	3	INSAPPTETK(UniMod:121)SLR3	0.541995	0.17834	0.239373	-0.203537	-0.508421	-0.386438
2.0603	-0.260753	AHCY	VAVVAGYGDVGK(UniMod:121)GC(UniMod:4)AQALR	3	VAVVAGYGDVGK(UniMod:121)GC(UniMod:4)AQALR3	0.163782	0.0642622	0.113575	-0.190086	-0.196053	-0.0545
2.06019	1.45259	NPAT	NFQDPNAFAVEK(UniMod:121)QMVIENAR	3	NFQDPNAFAVEK(UniMod:121)QMVIENAR3	-0.491604	-0.784212	-1.48038	0.620866	0.38029	0.600405
2.05973	-0.626044	PEDS1	RLEDLIQGLTGEK(UniMod:121)PR	3	RLEDLIQGLTGEK(UniMod:121)PR3	0.427631	0.131712	0.343585	-0.144956	-0.354513	-0.475734
2.0594	-1.11356	USP1	NVAELPTK(UniMod:121)VEEIPHPK	3	NVAELPTK(UniMod:121)VEEIPHPK3	0.337822	0.366898	0.461879	-0.441923	-0.552934	-1.17923
2.05912	0.351643	VAMP7	TENLVDSSVTFK(UniMod:121)TTSR	3	TENLVDSSVTFK(UniMod:121)TTSR3	-0.130684	-0.106196	-0.292516	0.0989124	0.173666	0.252955
2.05875	0.25674	RMDN3	SYALDGK(UniMod:121)EEAEAALEK	3	SYALDGK(UniMod:121)EEAEAALEK3	-0.0762534	-0.109424	-0.0846609	0.264737	0.0841781	0.150967
2.05865	0.496406	PRDX1	TIAQDYGVLK(UniMod:121)ADEGISFR	3	TIAQDYGVLK(UniMod:121)ADEGISFR3	-0.263051	-0.132501	-0.45158	0.121349	0.270261	0.250474
2.05859	-0.785877	RPLP2	YVASYLLAALGGNSSPSAK(UniMod:121)DIKK	4	YVASYLLAALGGNSSPSAK(UniMod:121)DIKK4	0.408263	0.178194	0.272925	-0.203346	-0.605273	-0.689632
2.05844	-0.171177	BUB3	AFPNK(UniMod:121)QGYVLSSIEGR	3	AFPNK(UniMod:121)QGYVLSSIEGR3	0.0483829	0.0838708	0.135649	-0.083603	-0.124721	-0.0373033
2.05834	0.206919	RPS23	K(UniMod:121)GHAVGDIPGVR	3	K(UniMod:121)GHAVGDIPGVR3	-0.0599396	-0.12862	-0.207063	0.0642357	0.0905909	0.070307
2.05805	0.323378	RPS12	DVIEEYFK(UniMod:121)C(UniMod:4)K	3	DVIEEYFK(UniMod:121)C(UniMod:4)K3	-0.0938868	-0.227527	-0.0995469	0.175744	0.0975252	0.275904
2.05804	-0.583849	PRC1	LPPSGSK(UniMod:121)PVAASTC(UniMod:4)SGK	3	LPPSGSK(UniMod:121)PVAASTC(UniMod:4)SGK3	0.212066	0.273669	0.14456	-0.174666	-0.369448	-0.577139
2.05753	-0.637343	CASK	K(UniMod:121)IHEQGLIAILDVEPQALK	4	K(UniMod:121)IHEQGLIAILDVEPQALK4	0.563574	0.206478	0.191003	-0.410664	-0.3178	-0.222511
2.05727	-0.298647	USP24	TLLSESSSQSSK(UniMod:121)SPSLSSK	3	TLLSESSSQSSK(UniMod:121)SPSLSSK3	0.102001	0.175264	0.0898841	-0.149756	-0.094433	-0.284604
2.05712	-0.244582	NFX1	FNTDAAEFIPQEK(UniMod:121)K	3	FNTDAAEFIPQEK(UniMod:121)K3	0.208243	0.0678112	0.165485	-0.0797827	-0.0568567	-0.155566
2.05701	-0.55569	COQ2	DDVLIGLK(UniMod:121)STALR	3	DDVLIGLK(UniMod:121)STALR3	0.157278	0.462473	0.168006	-0.176547	-0.332801	-0.369966
2.05671	0.497666	SPRTN	TVFDNFFIK(UniMod:121)K	3	TVFDNFFIK(UniMod:121)K3	-0.421213	-0.475037	-0.142755	0.120534	0.1675	0.165959
2.05671	-0.463284	CEP290	LHTIEQAWEQETK(UniMod:121)LGNESSMDK	4	LHTIEQAWEQETK(UniMod:121)LGNESSMDK4	0.269468	0.150499	0.202856	-0.436388	-0.153747	-0.176894
2.05606	-0.327249	PCM1	IQALQTAC(UniMod:4)PDLQLSAASVGNC(UniMod:4)PTK(UniMod:121)K	3	IQALQTAC(UniMod:4)PDLQLSAASVGNC(UniMod:4)PTK(UniMod:121)K3	0.0962744	0.133422	0.0838494	-0.101784	-0.233846	-0.332572
2.0558	-1.59801	SLC16A10	MEK(UniMod:121)MLENQNSLLSSSSGMFK	3	MEK(UniMod:121)MLENQNSLLSSSSGMFK3	0.535162	0.554129	0.434275	-1.73702	-0.633588	-0.899858
2.05565	0.251171	PSMC3	DAFALAK(UniMod:121)EK	2	DAFALAK(UniMod:121)EK2	-0.17081	-0.0559464	-0.1505	0.0538576	0.134806	0.187593
2.05564	-0.195904	SF3B3	IVILEYQPSK(UniMod:121)NMFEK	3	IVILEYQPSK(UniMod:121)NMFEK3	0.170638	0.0748479	0.0672203	-0.139488	-0.0646449	-0.0708718
2.05518	-0.810832	SEC24A	MSVFQTQLPTLGVGALK(UniMod:121)PR	3	MSVFQTQLPTLGVGALK(UniMod:121)PR3	0.135568	0	0.171673	NaN	-0.555125	-0.861712
2.05511	0.38055	EEF2	VFDAIMNFK(UniMod:121)K	3	VFDAIMNFK(UniMod:121)K3	-0.278901	-0.201241	-0.101384	0.0848546	0.179708	0.295561
2.05496	0.681699	RPL31	FAMK(UniMod:121)EMGTPDVR	3	FAMK(UniMod:121)EMGTPDVR3	-0.241522	-0.203674	-0.213665	0.177497	0.610201	0.598536
2.05481	-0.978527	AGO1;AGO3	KLTDNQTSTMIK(UniMod:121)ATAR	4	KLTDNQTSTMIK(UniMod:121)ATAR4	0.59836	0.977775	0.270726	-0.350777	-0.342022	-0.395923
2.05445	0.609212	PEX14	SEINSLK(UniMod:121)GLLLNR	3	SEINSLK(UniMod:121)GLLLNR3	-0.175536	-0.5518	-0.294177	0.386087	0.170776	0.249261
2.05433	0.621445	RCN2	EALLGVQEDVDEYVK(UniMod:121)LGHEEQQK	4	EALLGVQEDVDEYVK(UniMod:121)LGHEEQQK4	-0.325977	-0.196123	-0.573671	0.172625	0.39198	0.203959
2.05396	-0.258638	TMEM230	IAYYASK(UniMod:121)GYR	3	IAYYASK(UniMod:121)GYR3	0.194276	0.253123	0.0713514	-0.102299	-0.0800332	-0.0748326
2.05375	0.947657	CENPV	LTSEGAAK(UniMod:121)LLLDTFEYQGLVK	3	LTSEGAAK(UniMod:121)LLLDTFEYQGLVK3	NaN	-0.684082	-1.00973	0.0395222	0.249965	0.0127587
2.0537	-0.121411	GNAI1;GNAI2;GNAI3	MHESMK(UniMod:121)LFDSIC(UniMod:4)NNK	3	MHESMK(UniMod:121)LFDSIC(UniMod:4)NNK3	0.0277238	0.0817277	0.0889781	-0.028267	-0.0853879	-0.052149
2.05347	0.238602	EIF4A1;EIF4A2;EIF4A3	GIYAYGFEK(UniMod:121)PSAIQQR	3	GIYAYGFEK(UniMod:121)PSAIQQR3	-0.136321	-0.123382	-0.0715976	0.21901	0.0947894	0.070706
2.05341	0.369288	HP1BP3	GASGSFVVVQK(UniMod:121)SR	3	GASGSFVVVQK(UniMod:121)SR3	-0.10006	-0.194827	-0.108267	0.252416	0.348611	0.103683
2.0534	-1.01524	EMD	K(UniMod:121)EDALLYQSK	2	K(UniMod:121)EDALLYQSK2	0.211681	0.819418	0.688208	-0.505479	-0.58552	-0.235412
2.05329	0.605667	RPL32	ELEVLLMC(UniMod:4)NK(UniMod:121)SYC(UniMod:4)AEIAHNVSSK	3	ELEVLLMC(UniMod:4)NK(UniMod:121)SYC(UniMod:4)AEIAHNVSSK3	-0.28315	-0.186491	-0.559922	0.16512	0.372057	0.250263
2.05322	-0.425697	METAP2	SK(UniMod:121)GPSAAGEQEPDKESGASVDEVAR	4	SK(UniMod:121)GPSAAGEQEPDKESGASVDEVAR4	0.308232	0.139742	0.114158	-0.242895	-0.123026	-0.349036
2.05299	-0.603719	DDX17	LIQLMEEIMAEK(UniMod:121)ENK	3	LIQLMEEIMAEK(UniMod:121)ENK3	0.271509	0.196613	0.217116	-0.620374	-0.213401	-0.292144
2.0528	-0.138626	PSMA7	AITVFSPDGHLFQVEYAQEAVK(UniMod:121)K	4	AITVFSPDGHLFQVEYAQEAVK(UniMod:121)K4	0.10918	0.0881529	0.0333711	-0.0560339	-0.0958798	-0.03326
2.05261	0.94324	CDKN2AIP	STSQSSESSVK(UniMod:121)FSC(UniMod:4)K	3	STSQSSESSVK(UniMod:121)FSC(UniMod:4)K3	-0.704178	-0.784156	-0.230786	0.369381	0.537944	0.203277
2.05254	0.450511	CLTC	EYLTK(UniMod:121)VDKLDASESLR	3	EYLTK(UniMod:121)VDKLDASESLR3	-0.135212	-0.14792	-0.210975	0.453275	0.137918	0.266234
2.05191	-0.582684	DYNLT1	VNQWTTNVVEQTLSQLTK(UniMod:121)LGKPFK	3	VNQWTTNVVEQTLSQLTK(UniMod:121)LGKPFK3	0.22727	0.138226	0.336984	-0.152887	-0.367316	-0.52537
2.0517	-0.617986	TP53	GEPHHELPPGSTK(UniMod:121)R	3	GEPHHELPPGSTK(UniMod:121)R3	0.255196	0.143189	0.254783	-0.158982	-0.572369	-0.469439
2.05167	0.29273	FHL1	GC(UniMod:4)FK(UniMod:121)AIVAGDQNVEYK	3	GC(UniMod:4)FK(UniMod:121)AIVAGDQNVEYK3	-0.0685987	-0.142698	-0.223635	0.223614	0.141401	0.078243
2.05159	0.612787	ZNF598	TEIDLK(UniMod:121)AHR	2	TEIDLK(UniMod:121)AHR2	-0.292593	-0.149902	-0.42333	0.501804	0.150082	0.320649
2.05158	1.10286	CENPE	DQLK(UniMod:121)ENLR	2	DQLK(UniMod:121)ENLR2	-0.489736	-0.384447	-1.07437	0.429822	0.614188	0.316016
2.05149	0.63825	RRP1	VGAEELTADQNLK(UniMod:121)FIDPFC(UniMod:4)R	3	VGAEELTADQNLK(UniMod:121)FIDPFC(UniMod:4)R3	-0.213053	-0.191217	-0.45258	0.168813	0.358013	0.531075
2.05139	-0.479411	ESYT1	LDVGK(UniMod:121)VLQASVLDDWFPLQGGQGQVHLR	4	LDVGK(UniMod:121)VLQASVLDDWFPLQGGQGQVHLR4	0.432785	0.129551	0.249374	-0.202668	-0.128043	-0.295812
2.05081	-0.320138	NDUFA1	YYVSK(UniMod:121)GLENID	2	YYVSK(UniMod:121)GLENID2	0.18524	0.0652256	0.189148	-0.0683149	-0.243143	-0.209342
2.05076	0.490779	SUPT6H	KGTHLLK(UniMod:121)ILK	3	KGTHLLK(UniMod:121)ILK3	-0.153182	-0.180445	-0.26243	0.245229	0.479825	0.151226
2.05035	0.755268	GSPT1	AYFETEK(UniMod:121)K	2	AYFETEK(UniMod:121)K2	-0.242393	-0.206526	-0.480808	0.18063	0.550501	0.604947
2.05006	0.422154	RBM19	FGFIGFK(UniMod:121)SEEEAQK	3	FGFIGFK(UniMod:121)SEEEAQK3	0	-0.177445	-0.106257	NaN	0.301347	0.353826
2.05003	-0.583004	RBBP7	HPAK(UniMod:121)PDPSGEC(UniMod:4)NPDLR	4	HPAK(UniMod:121)PDPSGEC(UniMod:4)NPDLR4	0.554377	0.152029	0.45135	-0.204871	-0.229187	-0.157198
2.0498	-0.202148	PDCL	FK(UniMod:121)QLETEQR	3	FK(UniMod:121)QLETEQR3	0.0868418	0.148063	0.053842	-0.0681408	-0.0793962	-0.170161
2.04953	0.845253	TWSG1	WFHNAC(UniMod:4)C(UniMod:4)EC(UniMod:4)IGPEC(UniMod:4)IDYGSK(UniMod:121)TVK	4	WFHNAC(UniMod:4)C(UniMod:4)EC(UniMod:4)IGPEC(UniMod:4)IDYGSK(UniMod:121)TVK4	-0.425517	-0.584447	NaN	0.328179	NaN	0.352362
2.04927	0.460275	RPS3A	LITEDVQGK(UniMod:121)NC(UniMod:4)LTNFHGMDLTR	4	LITEDVQGK(UniMod:121)NC(UniMod:4)LTNFHGMDLTR4	-0.390564	-0.379134	-0.114153	0.0960712	0.199585	0.201317
2.04921	-0.539286	ARIH1	QFC(UniMod:4)FNC(UniMod:4)GENWHDPVK(UniMod:121)C(UniMod:4)K	2	QFC(UniMod:4)FNC(UniMod:4)GENWHDPVK(UniMod:121)C(UniMod:4)K2	0.157569	0.328847	0.220985	-0.176912	-0.5048	-0.228746
2.04906	-0.66045	KMT2A	QHQATK(UniMod:121)QLLEC(UniMod:4)NK	3	QHQATK(UniMod:121)QLLEC(UniMod:4)NK3	0.110712	0	0.0298151	-0.479609	-0.747607	NaN
2.04901	-0.787008	HCFC1	VMTSGTGAPAK(UniMod:121)IITAVPK	3	VMTSGTGAPAK(UniMod:121)IITAVPK3	0.34894	0.18334	0.403688	-0.210078	-0.735348	-0.479631
2.04894	0.546451	RPL9	DELILEGNDIELVSNSAALIQQATTVK(UniMod:121)NK	3	DELILEGNDIELVSNSAALIQQATTVK(UniMod:121)NK3	-0.295257	-0.164552	-0.34623	0.19323	0.479634	0.160449
2.04893	-0.339593	ANAPC5	ALTPASLQK(UniMod:121)ELNNLLK	3	ALTPASLQK(UniMod:121)ELNNLLK3	0.13007	0.0877763	0.250496	-0.238641	-0.0791651	-0.232631
2.04889	-0.247292	RAD23A	LIYAGK(UniMod:121)ILSDDVPIRDYR	4	LIYAGK(UniMod:121)ILSDDVPIRDYR4	0.203218	0.137213	0.055392	-0.0698427	-0.105311	-0.1709
2.04862	0.387187	ST13	AIDLFTDAIK(UniMod:121)LNPR	3	AIDLFTDAIK(UniMod:121)LNPR3	-0.267427	-0.260637	-0.0864649	0.279439	0.0858096	0.181782
2.04836	-0.64471	TRIP12	RQEK(UniMod:121)MADPESNQEAVNSSAAR	3	RQEK(UniMod:121)MADPESNQEAVNSSAAR3	0.361288	0.162254	0.238711	-0.593737	-0.408058	-0.170083
2.04798	0.240045	RPL10A	ILGPGLNK(UniMod:121)AGK	3	ILGPGLNK(UniMod:121)AGK3	-0.0633055	-0.223376	-0.174161	0.0645928	0.121298	0.0734027
2.04742	0.897499	CENPF	TAELQEELSGEK(UniMod:121)NR	3	TAELQEELSGEK(UniMod:121)NR3	-0.95689	-0.550772	-0.31161	0.29832	0.262791	0.312113
2.04734	-0.868773	CHD4	EIIKQEESVDPDYWEK(UniMod:121)LLR	4	EIIKQEESVDPDYWEK(UniMod:121)LLR4	0.352731	0.252334	0.445332	-0.403192	-0.291725	-0.861004
2.04716	-0.289765	ARNT	DSFQQVVK(UniMod:121)LK	3	DSFQQVVK(UniMod:121)LK3	0.200538	0.0830881	0.10478	-0.245798	-0.159681	-0.0754086
2.04709	0.618709	HNRNPU	MMVAGFK(UniMod:121)K	2	MMVAGFK(UniMod:121)K2	-0.480401	-0.336032	-0.151281	0.127655	0.429346	0.331411
2.04686	-0.470578	ATP1A1	AVAGDASESALLK(UniMod:121)C(UniMod:4)IELC(UniMod:4)C(UniMod:4)GSVK	3	AVAGDASESALLK(UniMod:121)C(UniMod:4)IELC(UniMod:4)C(UniMod:4)GSVK3	0.0177774	0.168637	-0.0112249	NaN	-0.450852	-0.373511
2.04648	0.280008	LTA4H	FTRPLFK(UniMod:121)DLAAFDK	4	FTRPLFK(UniMod:121)DLAAFDK4	-0.0601304	-0.145781	-0.174147	0.0577241	0.193583	0.208658
2.04635	0.722291	UBE2S	ALASGTEASSTDPGAPGGPGGAEGPMAK(UniMod:121)K	4	ALASGTEASSTDPGAPGGPGGAEGPMAK(UniMod:121)K4	-0.425015	-0.559017	-0.169589	0.50221	0.355595	0.155446
2.04621	0.892343	CALCOCO2	LEGENDLLK(UniMod:121)R	2	LEGENDLLK(UniMod:121)R2	-0.825742	-0.302866	-0.452559	0.25483	0.264484	0.576549
2.04618	0.421317	CKAP2	KVQFDGTNSAFK(UniMod:121)ELK	3	KVQFDGTNSAFK(UniMod:121)ELK3	-0.21126	-0.365311	-0.128675	0.139162	0.122903	0.29664
2.04614	-0.719054	LDHB	GEMMDLQHGSLFLQTPK(UniMod:121)IVADK	3	GEMMDLQHGSLFLQTPK(UniMod:121)IVADK3	0.188775	0.410088	0.695637	-0.217248	-0.298999	-0.346415
2.04611	0.310507	VTI1B	LVNTSENLSK(UniMod:121)SR	3	LVNTSENLSK(UniMod:121)SR3	-0.104253	-0.135664	-0.088678	0.0735058	0.255863	0.273558
2.04609	0.328162	SQSTM1	LLQTK(UniMod:121)NYDIGAALDTIQYSK	3	LLQTK(UniMod:121)NYDIGAALDTIQYSK3	-0.0684377	-0.191534	-0.135655	0.236307	0.0796373	0.272914
2.04609	0.257441	TOP2A	SIPSMVDGLK(UniMod:121)PGQR	3	SIPSMVDGLK(UniMod:121)PGQR3	-0.0578671	-0.150317	-0.115148	0.0556353	0.19264	0.200716
2.04607	-0.782887	WLS	YYEC(UniMod:4)DVLPFMEIGSVAHK(UniMod:121)FYLLNIR	4	YYEC(UniMod:4)DVLPFMEIGSVAHK(UniMod:121)FYLLNIR4	0.659555	0.234063	0.252417	-0.279534	-0.574297	-0.348796
2.04607	-0.372779	MACROH2A1	GVTIASGGVLPNIHPELLAK(UniMod:121)K	3	GVTIASGGVLPNIHPELLAK(UniMod:121)K3	0.117357	0.125531	0.1624	-0.127756	-0.198492	-0.386801
2.04591	0.683608	ZNF330	C(UniMod:4)GHETQETK(UniMod:121)DLSMSTR	4	C(UniMod:4)GHETQETK(UniMod:121)DLSMSTR4	-0.228967	-0.212353	-0.568345	0.185069	0.381176	0.474914
2.04569	1.13764	RSL1D1	KAVDALLTHC(UniMod:4)K(UniMod:121)SR	4	KAVDALLTHC(UniMod:4)K(UniMod:121)SR4	-0.791171	-0.508312	-0.276671	0.818341	0.78155	0.236871
2.04536	-0.295033	RDH10	FLGADK(UniMod:121)C(UniMod:4)MYPFIAQR	3	FLGADK(UniMod:121)C(UniMod:4)MYPFIAQR3	0.104758	0.106618	0.286527	-0.141705	-0.0986654	-0.146825
2.04521	0.131661	SLC17A5	NQLSSQK(UniMod:121)SVPWVPILK	3	NQLSSQK(UniMod:121)SVPWVPILK3	-0.0249227	-0.0798591	-0.0395725	0.106183	0.0387993	0.105645
2.04486	0.903372	SND1	AK(UniMod:121)QFLPFLQR	2	AK(UniMod:121)QFLPFLQR2	-0.832129	-0.618564	-0.237178	0.476359	0.337819	0.208068
2.04466	0.365621	EIF2S3	IDLVK(UniMod:121)ESQAK	2	IDLVK(UniMod:121)ESQAK2	-0.382148	-0.203112	-0.122307	0.141909	0.117437	0.129949
2.04456	-0.590887	DHX9	K(UniMod:121)LAAQSC(UniMod:4)ALSLVR	3	K(UniMod:121)LAAQSC(UniMod:4)ALSLVR3	0.461782	0.457041	0.125523	-0.327261	-0.136781	-0.264274
2.04454	0.699979	ZNF451	LK(UniMod:121)QAINYSK	3	LK(UniMod:121)QAINYSK3	-0.360282	-0.686906	-0.230555	0.190344	0.38537	0.246479
2.04431	0.304055	RABGEF1	EEEEAFASSQSSQGAQSLTFSK(UniMod:121)FEEK	3	EEEEAFASSQSSQGAQSLTFSK(UniMod:121)FEEK3	-0.220284	-0.110335	-0.0836182	0.0689334	0.209104	0.219892
2.04422	-0.563151	PGAP1	GSK(UniMod:121)FVVDC(UniMod:4)EFFK	3	GSK(UniMod:121)FVVDC(UniMod:4)EFFK3	0.127071	0.429305	0.458057	-0.139354	-0.211186	-0.324478
2.04404	-1.48283	INTS1	K(UniMod:121)LAVAHPLLLLR	3	K(UniMod:121)LAVAHPLLLLR3	0.346072	1.20725	0.884759	-0.456197	-0.512651	-1.04156
2.04396	-0.504069	TRIM26	GEADILAALK(UniMod:121)K	3	GEADILAALK(UniMod:121)K3	0.145865	0.166273	0.290555	-0.479419	-0.147989	-0.282106
2.04364	-0.273445	TJP1	K(UniMod:121)QLSYFDR	3	K(UniMod:121)QLSYFDR3	0.156815	0.0779507	0.200408	-0.10013	-0.0681046	-0.216925
2.04351	-0.362249	TDP2	RPETISEPK(UniMod:121)TYVDLTNEETTDSTTSK	4	RPETISEPK(UniMod:121)TYVDLTNEETTDSTTSK4	0.300754	0.235436	0.086919	-0.105311	-0.240041	-0.118285
2.04349	-0.514559	CNP	AGQVFLEELGNHK(UniMod:121)AFK	4	AGQVFLEELGNHK(UniMod:121)AFK4	0.27637	0.144523	0.438551	-0.362087	-0.14633	-0.175818
2.04309	0.455221	PNO1	TAIC(UniMod:4)NLILGNPPSK(UniMod:121)VYGNIR	3	TAIC(UniMod:4)NLILGNPPSK(UniMod:121)VYGNIR3	-0.382767	-0.115385	-0.212939	0.106836	0.283537	0.264199
2.04298	-0.271715	PITPNB	ADEDPALFQSVK(UniMod:121)TK	3	ADEDPALFQSVK(UniMod:121)TK3	0.167311	0.0841422	0.0687663	-0.187685	-0.235309	-0.0719293
2.04292	-0.380343	CPSF2	LEGK(UniMod:121)ELEEYLEK	3	LEGK(UniMod:121)ELEEYLEK3	0.225288	0.380604	0.107661	-0.149469	-0.11527	-0.162736
2.04251	0.108187	REEP3	EIDDYIVQAK(UniMod:121)ER	3	EIDDYIVQAK(UniMod:121)ER3	-0.0903393	-0.0984955	-0.0309265	0.0194362	0.0376416	0.0477224
2.04244	0.372144	RPL13	NGMVLK(UniMod:121)PHFHK	3	NGMVLK(UniMod:121)PHFHK3	-0.0806313	-0.160862	-0.172504	0.322569	0.290745	0.089121
2.04233	0.200869	SPART	GLYIAK(UniMod:121)QATGGAAK	2	GLYIAK(UniMod:121)QATGGAAK2	-0.156185	-0.051822	-0.0588308	0.135708	0.0603847	0.139675
2.04198	-0.280513	HJURP	LLSTK(UniMod:121)PSSIISTK	3	LLSTK(UniMod:121)PSSIISTK3	0.111467	0.267867	0.0829457	-0.10075	-0.150588	-0.127922
2.04182	1.062	ADD1	VLIQK(UniMod:121)NLGPK	3	VLIQK(UniMod:121)NLGPK3	NaN	-0.790314	-0.849448	0.233365	0.480237	0.0127587
2.04166	0.289244	ACTBL2	IK(UniMod:121)IIAPPERK	3	IK(UniMod:121)IIAPPERK3	-0.181134	-0.102846	-0.0814992	0.0670097	0.187759	0.247483
2.04144	-1.42845	ERCC2	EVPLPAGIYNLDDLK(UniMod:121)ALGR	3	EVPLPAGIYNLDDLK(UniMod:121)ALGR3	0.609032	0.344434	1.23762	-0.712158	-0.941518	-0.440588
2.04139	-0.372789	PSMD3	ISFC(UniMod:4)LDIHNMSVK(UniMod:121)AMR	3	ISFC(UniMod:4)LDIHNMSVK(UniMod:121)AMR3	0.223254	0.223255	0.076593	-0.286157	-0.0792122	-0.229897
2.04134	-0.368476	GLYR1	GMMAGPMAAFK(UniMod:121)WQPTASEPVK	3	GMMAGPMAAFK(UniMod:121)WQPTASEPVK3	0.138763	0.123048	0.262977	-0.321225	-0.12023	-0.139184
2.04133	1.08452	LYAR	GTIK(UniMod:121)AILK	2	GTIK(UniMod:121)AILK2	-1.03706	-0.439249	-0.379365	0.29304	0.498426	0.606419
2.04129	-0.754989	KIF23	TTTIYEEDK(UniMod:121)R	3	TTTIYEEDK(UniMod:121)R3	0.173839	0.321723	0.37122	-0.525635	-0.687614	-0.184935
2.0412	0.310815	GNAI1;GNAI2	DLHFK(UniMod:121)MFDVGGQR	3	DLHFK(UniMod:121)MFDVGGQR3	-0.0905637	-0.313958	-0.216836	0.0852128	0.100965	0.124909
2.04048	-1.29964	ZNF142	DVSYLSK(UniMod:121)HMLTHSNTK	4	DVSYLSK(UniMod:121)HMLTHSNTK4	0.285769	0	0.124075	-0.9123	-1.41376	NaN
2.04047	-0.386953	TMX1	FIITALPTIYHC(UniMod:4)K(UniMod:121)DGEFR	4	FIITALPTIYHC(UniMod:4)K(UniMod:121)DGEFR4	0.150008	0.157635	0.11629	-0.209674	-0.400122	-0.12713
2.04044	0.365532	ASNS	TLTHYK(UniMod:121)SAVK	3	TLTHYK(UniMod:121)SAVK3	-0.182672	-0.242124	-0.0982514	0.082074	0.307127	0.184347
2.03978	-0.400312	RPN1	LK(UniMod:121)TEGSDLC(UniMod:4)DR	2	LK(UniMod:121)TEGSDLC(UniMod:4)DR2	0.114499	0.335002	0.151585	-0.28385	-0.110076	-0.205923
2.03961	-0.301157	INTS7	SGQDYK(UniMod:121)IPIDNMTNEMEQR	3	SGQDYK(UniMod:121)IPIDNMTNEMEQR3	0.199731	0.0885663	0.305417	-0.119091	-0.0800615	-0.110605
2.03943	-0.61043	RACGAP1	DLLMK(UniMod:121)AETER	3	DLLMK(UniMod:121)AETER3	0.141184	0.299244	0.248442	-0.470995	-0.142214	-0.529211
2.03856	-0.671326	SRP72	NYDPK(UniMod:121)VTPDPER	3	NYDPK(UniMod:121)VTPDPER3	0.234785	0.154257	0.335949	-0.172747	-0.505063	-0.611178
2.0384	-0.332013	RNASEH2A	AK(UniMod:121)ADALYPVVSAASIC(UniMod:4)AK	3	AK(UniMod:121)ADALYPVVSAASIC(UniMod:4)AK3	0.201757	0.0890788	0.326346	-0.0949431	-0.144144	-0.139771
2.03828	-0.102737	LDHB	EK(UniMod:121)LIAPVAEEEATVPNNK	3	EK(UniMod:121)LIAPVAEEEATVPNNK3	0.0876307	0.0297167	0.064786	-0.0652434	-0.0432514	-0.017583
2.03786	0.399989	HUWE1	FDMAENVVIVASQK(UniMod:121)R	3	FDMAENVVIVASQK(UniMod:121)R3	-0.200016	-0.118475	-0.340311	0.109479	0.143912	0.287773
2.03747	-0.198373	POLR2G	AIVFRPFK(UniMod:121)GEVVDAVVTQVNK	4	AIVFRPFK(UniMod:121)GEVVDAVVTQVNK4	0.0817968	0.0527135	0.0870346	-0.0547128	-0.123339	-0.195521
2.03661	-0.359664	SNU13	K(UniMod:121)LLDLVQQSC(UniMod:4)NYK	3	K(UniMod:121)LLDLVQQSC(UniMod:4)NYK3	0.10776	0.153132	0.276481	-0.292374	-0.145542	-0.103704
2.03634	-0.311541	RPA1	DK(UniMod:121)NEQAFEEVFQNANFR	3	DK(UniMod:121)NEQAFEEVFQNANFR3	0.106685	0.156192	0.323475	-0.120137	-0.10091	-0.127224
2.03631	0.88912	CENPF	LLIK(UniMod:121)SC(UniMod:4)K	2	LLIK(UniMod:121)SC(UniMod:4)K2	-0.281992	-0.496601	-0.859886	0.267638	0.250083	0.51116
2.03592	0.860271	MTHFD1	WMIQYNNLNLK(UniMod:121)TPVPSDIDISR	3	WMIQYNNLNLK(UniMod:121)TPVPSDIDISR3	-0.299563	-0.252988	-0.330812	0.215174	0.819406	0.662869
2.03574	0.33124	DNAJC7	DYYK(UniMod:121)ILGVDK	2	DYYK(UniMod:121)ILGVDK2	-0.300087	-0.0760147	-0.199912	0.176831	0.0865088	0.154367
2.03552	-0.962745	PREPL	VAPDEK(UniMod:121)YVAAK	3	VAPDEK(UniMod:121)YVAAK3	0.543163	0.195612	0.49509	-0.226357	-0.816066	-0.611946
2.03535	-0.916415	UCHL3	K(UniMod:121)FMERDPDELR	3	K(UniMod:121)FMERDPDELR3	0.232138	0.436141	0.32207	-0.276789	-0.917461	-0.564646
2.03512	0.411755	BRAP	SNPDELK(UniMod:121)TTVEER	3	SNPDELK(UniMod:121)TTVEER3	-0.239162	-0.199814	-0.102932	0.086224	0.350921	0.256212
2.03488	-0.220813	CALCOCO2	QNPGLAYGNPYSGIQESSSPSPLSIK(UniMod:121)K	3	QNPGLAYGNPYSGIQESSSPSPLSIK(UniMod:121)K3	0.0692262	0.127398	0.216941	-0.120056	-0.0688595	-0.0599574
2.03482	-0.389887	GANAB	VSQGSK(UniMod:121)DPAEGDGAQPEETPR	3	VSQGSK(UniMod:121)DPAEGDGAQPEETPR3	0.126234	0.0974783	0.189797	-0.104545	-0.370455	-0.281152
2.03474	-0.408432	GABARAP	MK(UniMod:121)FVYKEEHPFEK	4	MK(UniMod:121)FVYKEEHPFEK4	0.238904	0.158651	0.10419	-0.233571	-0.111157	-0.378823
2.03445	1.59791	YWHAZ	VVSSIEQK(UniMod:121)TEGAEK	2	VVSSIEQK(UniMod:121)TEGAEK2	-1.01434	-0.510123	-0.473113	1.1091	0.363625	1.32344
2.03445	0.582734	RBM26	YTELQLEAAK(UniMod:121)R	3	YTELQLEAAK(UniMod:121)R3	-0.350876	-0.136142	-0.256857	0.124395	0.406297	0.473635
2.03436	0.44142	EEF2K	GFDYLLK(UniMod:121)AAEAGDR	3	GFDYLLK(UniMod:121)AAEAGDR3	-0.409414	-0.172262	-0.14865	0.125466	0.274318	0.194151
2.03405	-0.207097	PDCD5	LSNLALVK(UniMod:121)PEK	3	LSNLALVK(UniMod:121)PEK3	0.130719	0.144552	0.042559	-0.144813	-0.11554	-0.0431081
2.03398	1.46459	PDCD11	LK(UniMod:121)DGVLAYAR	2	LK(UniMod:121)DGVLAYAR2	-1.15237	-1.30788	-0.37681	0.709175	0.543356	0.304181
2.03398	0.336016	RPL8	TELFIAAEGIHTGQFVYC(UniMod:4)GK(UniMod:121)K	4	TELFIAAEGIHTGQFVYC(UniMod:4)GK(UniMod:121)K4	-0.271452	-0.0803501	-0.160956	0.0761102	0.198076	0.221104
2.03355	-0.49384	WRAP53	K(UniMod:121)DAELLC(UniMod:4)WDLR	3	K(UniMod:121)DAELLC(UniMod:4)WDLR3	0.338659	0.122282	0.17034	-0.381611	-0.347771	-0.120856
2.03346	2.01772	UBA2	ESVLQFYPK(UniMod:121)ANIVAYHDSIMNPDYNVEFFR	4	ESVLQFYPK(UniMod:121)ANIVAYHDSIMNPDYNVEFFR4	-0.89066	-0.907776	-2.16476	0.546594	0.752513	0.790839
2.0334	-0.23954	RANBP2;RGPD5;RGPD8	STK(UniMod:121)EGFSIPVSADGFK	3	STK(UniMod:121)EGFSIPVSADGFK3	0.0651505	0.106506	0.0770369	-0.0682324	-0.238974	-0.162719
2.03331	0.546876	HNRNPK	LLIHQSLAGGIIGVK(UniMod:121)GAK	3	LLIHQSLAGGIIGVK(UniMod:121)GAK3	-0.289646	-0.137283	-0.255275	0.508684	0.139647	0.310093
2.03289	-1.32053	RUSF1	ATWLLSPEK(UniMod:121)K	3	ATWLLSPEK(UniMod:121)K3	0.493064	0.319371	0.477992	-0.923978	-1.34917	-0.398027
2.03265	-0.134985	EPS15L1	DPFVPSSAAK(UniMod:121)PSK	3	DPFVPSSAAK(UniMod:121)PSK3	0.0804522	0.0297688	0.102672	-0.0303958	-0.0958453	-0.0658215
2.03265	-0.977263	IFFO1	LLEK(UniMod:121)QLQQALEEGK	3	LLEK(UniMod:121)QLQQALEEGK3	0.215757	0.579957	0.358297	-0.721693	-0.239496	-0.816589
2.03227	0.350529	GAR1	FYIDPYK(UniMod:121)LLPLQR	3	FYIDPYK(UniMod:121)LLPLQR3	-0.230883	-0.345315	-0.0949916	0.151007	0.137463	0.0919275
2.03214	0.557896	HSPA1L	QATK(UniMod:121)DAGVIAGLNVLR	2	QATK(UniMod:121)DAGVIAGLNVLR2	-0.173492	-0.40672	-0.20384	0.478403	0.16915	0.242084
2.03208	0.202574	SECISBP2L	LSAEVEPFIPQK(UniMod:121)K	3	LSAEVEPFIPQK(UniMod:121)K3	-0.12006	-0.0949488	-0.0514685	0.0391515	0.137326	0.164766
2.03208	-0.434803	ADO	VLEPVRPK(UniMod:121)EASSSAC(UniMod:4)DLPR	4	VLEPVRPK(UniMod:121)EASSSAC(UniMod:4)DLPR4	0.120032	0.353539	0.212377	-0.327087	-0.116632	-0.174743
2.03194	0.370243	SPECC1L	SEAQEEIGDLK(UniMod:121)R	3	SEAQEEIGDLK(UniMod:121)R3	-0.0860331	-0.225738	-0.233144	0.165167	0.306697	0.0939489
2.03154	-0.67442	TRIP12	RQEK(UniMod:121)MADPESNQEAVNSSAAR	4	RQEK(UniMod:121)MADPESNQEAVNSSAAR4	0.153509	0.413452	0.56125	-0.435622	-0.300376	-0.159051
2.03138	0.420574	EEF1A2	LPLQDVYK(UniMod:121)IGGIGTVPVGR	3	LPLQDVYK(UniMod:121)IGGIGTVPVGR3	-0.38429	-0.359415	-0.111722	0.0939502	0.152589	0.159755
2.03138	0.794822	KRT8	GELAIK(UniMod:121)DANAK	2	GELAIK(UniMod:121)DANAK2	-0.687918	-0.523271	-0.183562	0.414683	0.16823	0.406801
2.03135	0.73742	FUNDC2	AEEVVSFVK(UniMod:121)K	3	AEEVVSFVK(UniMod:121)K3	-0.352872	-0.457323	NaN	0.2833	0.381345	NaN
2.0312	0.201027	MUL1	ESLK(UniMod:121)SAC(UniMod:4)VVC(UniMod:4)LSSFK	3	ESLK(UniMod:121)SAC(UniMod:4)VVC(UniMod:4)LSSFK3	-0.0436924	-0.113808	-0.0997469	0.042408	0.163079	0.140347
2.03092	1.29203	UBR5	NC(UniMod:4)LEVLPTK(UniMod:121)MSYAANLK	3	NC(UniMod:4)LEVLPTK(UniMod:121)MSYAANLK3	-0.286954	-0.701286	-0.916345	0.81166	0.253538	0.90631
2.03085	-0.187014	ATP1A1	DAK(UniMod:121)AC(UniMod:4)VVHGSDLK	3	DAK(UniMod:121)AC(UniMod:4)VVHGSDLK3	0.155888	0.0910302	0.0464561	-0.0933869	-0.0457838	-0.128497
2.03036	-0.650962	CASC3	FREDEQAPK(UniMod:121)SR	3	FREDEQAPK(UniMod:121)SR3	0.303165	0.160406	0.22398	-0.180498	-0.636384	-0.448453
2.03033	-0.359919	TNPO3	EDLDK(UniMod:121)VLNYC(UniMod:4)R	3	EDLDK(UniMod:121)VLNYC(UniMod:4)R3	0.107426	0.143776	0.157253	-0.361873	-0.206113	-0.103314
2.03024	-0.669197	USP33	DELK(UniMod:121)GDNMYSC(UniMod:4)EK	3	DELK(UniMod:121)GDNMYSC(UniMod:4)EK3	0.345486	0.180265	0.379656	-0.206049	-0.621257	-0.274878
2.03024	0.434605	SLC1A5	SELPLDPLPVPTEEGNPLLK(UniMod:121)HYR	3	SELPLDPLPVPTEEGNPLLK(UniMod:121)HYR3	-0.210426	-0.189602	-0.154009	0.129916	0.428532	0.191331
2.03007	-0.326062	UHRF1	LTK(UniMod:121)VEELRR	3	LTK(UniMod:121)VEELRR3	0.236832	0.146282	0.0885515	-0.274745	-0.13734	-0.0944342
2.02983	-0.51507	PUM2	ESLSTSSDLYK(UniMod:121)R	3	ESLSTSSDLYK(UniMod:121)R3	0.183968	0.121968	0.286036	-0.422908	-0.40985	-0.120481
2.02939	-0.428796	MSH2	EQGEK(UniMod:121)IIQEFLSK	3	EQGEK(UniMod:121)IIQEFLSK3	0.161656	0.129017	0.395643	-0.22622	-0.244911	-0.12894
2.02915	0.216303	STRIP1	LTC(UniMod:4)PK(UniMod:121)GLPWAPK	3	LTC(UniMod:4)PK(UniMod:121)GLPWAPK3	-0.141575	-0.187404	-0.0614285	0.0485151	0.140233	0.0697546
2.02841	-0.33738	NUP188	NPAK(UniMod:121)VWTDLR	3	NPAK(UniMod:121)VWTDLR3	0.149457	0.141662	0.094542	-0.338967	-0.0998391	-0.187672
2.02788	-0.557008	FAT1	KPLEEK(UniMod:121)PSQPYSAR	3	KPLEEK(UniMod:121)PSQPYSAR3	0.196307	0.243854	0.207336	-0.232252	-0.576743	-0.214531
2.02778	-1.6563	MRPS17	VIDPVTGK(UniMod:121)PC(UniMod:4)AGTTYLESPLSSETTQLSK	3	VIDPVTGK(UniMod:121)PC(UniMod:4)AGTTYLESPLSSETTQLSK3	0.99538	0.393122	0.8073	-0.542106	-0.703562	-1.52742
2.02778	-0.75985	ITSN1	K(UniMod:121)TLEFELEALNDKK	3	K(UniMod:121)TLEFELEALNDKK3	0.259032	0.222967	0.285287	-0.263839	-0.438496	-0.809928
2.02724	-0.264773	KRIT1	SYEILLHEVPIEGQK(UniMod:121)K	3	SYEILLHEVPIEGQK(UniMod:121)K3	0.190175	0.0632883	0.229544	-0.117942	-0.139937	-0.0534339
2.02717	0.38327	PIP4P2	C(UniMod:4)PC(UniMod:4)NC(UniMod:4)LLIC(UniMod:4)K(UniMod:121)DTSR	3	C(UniMod:4)PC(UniMod:4)NC(UniMod:4)LLIC(UniMod:4)K(UniMod:121)DTSR3	-0.345541	-0.266551	-0.0938106	0.208684	0.14435	0.0908718
2.02709	1.18193	RPS13	K(UniMod:121)GLTPSQIGVILR	2	K(UniMod:121)GLTPSQIGVILR2	-0.799003	-0.825513	-0.330087	0.911025	0.406408	0.273746
2.027	-0.797353	ATP2B1	SSLYEGLEK(UniMod:121)PESR	3	SSLYEGLEK(UniMod:121)PESR3	0.220016	0.524985	0.242118	-0.724415	-0.43357	-0.246955
2.02683	-0.587018	MCM6	AGVK(UniMod:121)ATLNAR	2	AGVK(UniMod:121)ATLNAR2	0.115718	0.311744	0.398922	-0.125815	-0.416727	-0.392128
2.02677	0.529997	TOP2A	KNYEDEDSLK(UniMod:121)TLR	3	KNYEDEDSLK(UniMod:121)TLR3	-0.347743	-0.257976	-0.11956	0.32805	0.423137	0.113524
2.02677	-0.448275	XIAP	TTEK(UniMod:121)TPSLTR	2	TTEK(UniMod:121)TPSLTR2	0.166723	0.166194	0.197012	-0.461817	-0.173563	-0.179514
2.0267	-0.22612	DSG2	FLDDLGLK(UniMod:121)FK	3	FLDDLGLK(UniMod:121)FK3	0.0452877	0.163857	0.138666	-0.0467557	-0.133819	-0.149975
2.02657	0.434962	ANTXR2	EEEEEPLPTK(UniMod:121)K	3	EEEEEPLPTK(UniMod:121)K3	-0.135461	-0.180157	-0.410308	0.263314	0.138126	0.17752
2.02649	-0.327523	EPB41L2	SPTK(UniMod:121)APHLQLIEGK	3	SPTK(UniMod:121)APHLQLIEGK3	0.139537	0.0774177	0.129168	-0.0818088	-0.305762	-0.248875
2.02595	-0.465651	EHMT2	EALEK(UniMod:121)ALVIQESER	3	EALEK(UniMod:121)ALVIQESER3	0.102014	0.261222	0.259071	-0.10978	-0.263236	-0.401628
2.02593	-0.606536	MORF4L1	ELQK(UniMod:121)ANQEQYAEGK	2	ELQK(UniMod:121)ANQEQYAEGK2	0.300173	0.174142	0.537615	-0.208172	-0.183786	-0.415718
2.02587	0.269147	LSM12	DVESQK(UniMod:121)ILQR	2	DVESQK(UniMod:121)ILQR2	-0.183572	-0.137881	-0.0583679	0.208766	0.160444	0.0584096
2.02573	0.309366	HSPA1L	QATK(UniMod:121)DAGVIAGLNVLR	3	QATK(UniMod:121)DAGVIAGLNVLR3	-0.184425	-0.228819	-0.0701186	0.0565835	0.203334	0.184819
2.02557	-0.374629	MCAM	SDKLPEEMGLLQGSSGDK(UniMod:121)R	4	SDKLPEEMGLLQGSSGDK(UniMod:121)R4	0.130571	0.273435	0.0946473	-0.224749	-0.0999617	-0.300524
2.02534	0.233607	PPIA	TEWLDGK(UniMod:121)HVVFGK	3	TEWLDGK(UniMod:121)HVVFGK3	-0.191868	-0.0611638	-0.0723888	0.159605	0.14436	0.0714345
2.02534	-0.364476	CDC123	LPK(UniMod:121)DFVDLSTGEDAHK	4	LPK(UniMod:121)DFVDLSTGEDAHK4	0.172776	0.136357	0.118232	-0.372836	-0.127929	-0.165298
2.02489	0.507421	RPS9	ELLTLDEK(UniMod:121)DPR	3	ELLTLDEK(UniMod:121)DPR3	-0.127861	-0.200115	-0.344253	0.117446	0.316515	0.416072
2.02398	0.462434	SUZ12	FIFNYVYHPK(UniMod:121)GAR	4	FIFNYVYHPK(UniMod:121)GAR4	-0.182224	-0.12499	-0.210088	0.115019	0.44436	0.31062
2.02391	0.378652	POLR1B	SK(UniMod:121)ENC(UniMod:4)VVDNIK	3	SK(UniMod:121)ENC(UniMod:4)VVDNIK3	-0.129561	-0.187386	-0.128581	0.186408	0.382739	0.121282
2.02384	-1.09848	VRK3	DNQGILYEAAPTSTLTC(UniMod:4)DSGPQK(UniMod:121)QK	3	DNQGILYEAAPTSTLTC(UniMod:4)DSGPQK(UniMod:121)QK3	0.274386	0.304818	0.298164	-0.339124	-0.998125	-1.08081
2.02381	0.716207	TCERG1	EAAMEAEIK(UniMod:121)AAR	3	EAAMEAEIK(UniMod:121)AAR3	-0.358961	-0.468444	-0.22855	0.253838	0.203132	0.635696
2.02372	-0.256171	UBA1	QFLFRPWDVTK(UniMod:121)LK	4	QFLFRPWDVTK(UniMod:121)LK4	0.179421	0.069799	0.0869062	-0.0733484	-0.137515	-0.221524
2.02372	-0.232421	CNOT11	LLK(UniMod:121)TLDTGETPSETK	3	LLK(UniMod:121)TLDTGETPSETK3	0.147064	0.0607939	0.10898	-0.130273	-0.199442	-0.0507099
2.02371	0.891089	UGCG	QPYSK(UniMod:121)LPGVSLLK	3	QPYSK(UniMod:121)LPGVSLLK3	-0.345878	-0.362096	-0.915089	0.278782	0.39451	0.376913
2.02369	1.53163	PRKDC	EFLK(UniMod:121)WSIK	2	EFLK(UniMod:121)WSIK2	-0.710939	-0.568719	-1.56966	0.569485	0.75647	0.419605
2.02293	-0.266211	NUP188	K(UniMod:121)IGGTAIQLNVFQYLTR	3	K(UniMod:121)IGGTAIQLNVFQYLTR3	0.19116	0.209752	0.0586134	-0.167466	-0.0590921	-0.112548
2.02257	-0.503214	JAG1	HGANTVPIK(UniMod:121)DYENK	3	HGANTVPIK(UniMod:121)DYENK3	0.459729	0.292172	0.119118	-0.277137	-0.129	-0.232485
2.02219	0.279821	RRM1	LAEVTK(UniMod:121)VVVR	3	LAEVTK(UniMod:121)VVVR3	-0.127371	-0.0871287	-0.18384	0.0821651	0.107069	0.251889
2.02219	-0.195142	DCTN4	K(UniMod:121)AYYLAC(UniMod:4)GFC(UniMod:4)R	3	K(UniMod:121)AYYLAC(UniMod:4)GFC(UniMod:4)R3	0.05488	0.147721	0.0780558	-0.10936	-0.151116	-0.0442917
2.02214	0.285698	RRM1	LYASYEK(UniMod:121)QGR	3	LYASYEK(UniMod:121)QGR3	-0.0716301	-0.162556	-0.142185	0.0682412	0.15532	0.257161
2.02204	0.640902	SPART	GISISSK(UniMod:121)ESEHTGPGWESAR	3	GISISSK(UniMod:121)ESEHTGPGWESAR3	-0.521568	-0.187657	-0.228487	0.483786	0.322415	0.178792
2.02182	1.72765	MSTO1	ATDSK(UniMod:121)EPPGELC(UniMod:4)PDVLYR	3	ATDSK(UniMod:121)EPPGELC(UniMod:4)PDVLYR3	-1.78054	-1.19421	-0.543604	0.73049	0.533337	0.400768
2.02169	-0.605031	BBS7	KGEAAAVFK(UniMod:121)TLPGPK	3	KGEAAAVFK(UniMod:121)TLPGPK3	0.22081	0.189424	0.352431	-0.259254	-0.587824	-0.205351
2.02168	0.392401	CKAP5	QC(UniMod:4)K(UniMod:121)SEFPIR	3	QC(UniMod:4)K(UniMod:121)SEFPIR3	-0.107363	-0.307451	-0.230097	0.0999234	0.296735	0.135634
2.02123	0.494344	PI4K2A	LALEK(UniMod:121)VPK	2	LALEK(UniMod:121)VPK2	-0.463741	-0.36027	-0.122095	0.218524	0.117254	0.201149
2.02123	0.539164	NUMA1	LDFVC(UniMod:4)SFLQK(UniMod:121)NR	3	LDFVC(UniMod:4)SFLQK(UniMod:121)NR3	-0.123712	-0.426823	-0.342503	0.374949	0.128236	0.221268
2.02105	0.465121	ACLY	SLQGK(UniMod:121)STTLFSR	2	SLQGK(UniMod:121)STTLFSR2	-0.40917	-0.397637	-0.123158	0.223988	0.11817	0.123241
2.01998	0.419518	DYNC1H1	GWDDLFNK(UniMod:121)VK	3	GWDDLFNK(UniMod:121)VK3	-0.103782	-0.352495	-0.275333	0.277788	0.139581	0.109574
2.01983	-1.00756	SPECC1L	SSTSSEPTPTVK(UniMod:121)TLIK	3	SSTSSEPTPTVK(UniMod:121)TLIK3	0.404319	0	0.369627	-0.709197	NaN	-0.789952
2.01962	-0.368103	CRIM1	TPTK(UniMod:121)PSSLNNQLVSVDC(UniMod:4)K	3	TPTK(UniMod:121)PSSLNNQLVSVDC(UniMod:4)K3	0.0951687	0.263766	0.118876	-0.101893	-0.304456	-0.220149
2.01953	-1.44398	TMEM63B	K(UniMod:121)HFEEAYPNC(UniMod:4)TVLEAR	4	K(UniMod:121)HFEEAYPNC(UniMod:4)TVLEAR4	0.366837	1.10213	0.657534	-1.18132	-0.478839	-0.545276
2.01914	-0.566301	UHRF1	TAEQSC(UniMod:4)DQK(UniMod:121)LTNTNR	3	TAEQSC(UniMod:4)DQK(UniMod:121)LTNTNR3	0.136717	0.220581	0.387332	-0.46629	-0.136742	-0.351242
2.01891	0.316304	SMARCE1	FLESTDSFNNELK(UniMod:121)R	3	FLESTDSFNNELK(UniMod:121)R3	-0.120261	-0.205173	-0.0892441	0.0740157	0.275771	0.184448
2.01879	0.314074	HECTD1	LVDLPISK(UniMod:121)PFFK	3	LVDLPISK(UniMod:121)PFFK3	-0.291531	-0.271089	-0.0818485	0.112264	0.0816268	0.103862
2.01869	-0.573993	EPRS1	SLC(UniMod:4)IPFKPLC(UniMod:4)ELQPGAK(UniMod:121)C(UniMod:4)VC(UniMod:4)GK	4	SLC(UniMod:4)IPFKPLC(UniMod:4)ELQPGAK(UniMod:121)C(UniMod:4)VC(UniMod:4)GK4	0.146925	0.230019	0.142744	-0.163602	-0.548989	-0.489699
2.01862	0.208107	DARS2	TPGGAK(UniMod:121)EFLVPSR	3	TPGGAK(UniMod:121)EFLVPSR3	-0.0788416	-0.140979	-0.0683335	0.0798106	0.188663	0.0676925
2.01833	1.30193	CASK	VGDIIQIISK(UniMod:121)DDHNWWQGK	4	VGDIIQIISK(UniMod:121)DDHNWWQGK4	-0.829848	-0.586414	-0.309148	1.01061	0.910218	0.259565
2.01818	-0.578092	TES	K(UniMod:121)NVSINTVTYEWAPPVQNQALAR	3	K(UniMod:121)NVSINTVTYEWAPPVQNQALAR3	0.452135	0.362544	0.12469	-0.255933	-0.401667	-0.137306
2.01726	-0.337089	ATP1A1	RPGGWVEK(UniMod:121)ETYY	3	RPGGWVEK(UniMod:121)ETYY3	0.183494	0.238852	0.0801494	-0.273079	-0.0832556	-0.152436
2.01686	-0.621289	SHMT1	VLEAC(UniMod:4)SIAC(UniMod:4)NK(UniMod:121)NTC(UniMod:4)PGDR	3	VLEAC(UniMod:4)SIAC(UniMod:4)NK(UniMod:121)NTC(UniMod:4)PGDR3	0.51101	0.565618	0.147714	-0.243143	-0.164343	-0.232039
2.01683	0.360346	UBE2O	C(UniMod:4)LYVFPAK(UniMod:121)VEPAK	3	C(UniMod:4)LYVFPAK(UniMod:121)VEPAK3	-0.209308	-0.316569	-0.104536	0.105325	0.2449	0.100399
2.01679	-0.347386	CLASP1	IITWTTEPK(UniMod:121)SSDVR	3	IITWTTEPK(UniMod:121)SSDVR3	0.204504	0.361687	0.106226	-0.134296	-0.120337	-0.115108
2.01677	0.280839	BPNT1	TC(UniMod:4)ATDLQTK(UniMod:121)ADR	3	TC(UniMod:4)ATDLQTK(UniMod:121)ADR3	-0.0758888	-0.100533	-0.207143	0.0720955	0.159626	0.22723
2.01671	0.405999	FEM1B	MSLK(UniMod:121)C(UniMod:4)LAAR	3	MSLK(UniMod:121)C(UniMod:4)LAAR3	-0.0989222	-0.20622	-0.246102	0.0925723	0.353501	0.220679
2.01651	0.810734	CCDC6	AAQLQHSEK(UniMod:121)MAQYLEEER	4	AAQLQHSEK(UniMod:121)MAQYLEEER4	-0.26339	-0.485025	-0.856571	0.288804	0.236946	0.301465
2.01623	-1.7609	TNPO3	GLPK(UniMod:121)ETTVGAVTVTHK	3	GLPK(UniMod:121)ETTVGAVTVTHK3	0.41855	0.539004	1.06191	-1.00009	-0.577714	-1.68541
2.01623	-0.203421	SMAD5	VGEAFHASSTSVLVDGFTDPSNNK(UniMod:121)SR	4	VGEAFHASSTSVLVDGFTDPSNNK(UniMod:121)SR4	0.0956045	0.201052	0.0607479	-0.093698	-0.0614532	-0.0977067
2.01598	0.665311	FASN	VVVQVLAEEPEAVLK(UniMod:121)GAK	2	VVVQVLAEEPEAVLK(UniMod:121)GAK2	-0.181483	-0.177974	-0.389009	0.495293	0.581006	0.171169
2.01553	0.411451	BCLAF1	NTEEEGLK(UniMod:121)YK	2	NTEEEGLK(UniMod:121)YK2	-0.374691	-0.295207	-0.101844	0.0852621	0.174053	0.203294
2.01552	-0.562909	H3-2	SAPATGGVK(UniMod:121)KPHR	3	SAPATGGVK(UniMod:121)KPHR3	0.412708	0.147501	0.184626	-0.164317	-0.310023	-0.469552
2.01551	-0.308419	RADX	DPPTNIIIIPEK(UniMod:121)QVKPEWR	4	DPPTNIIIIPEK(UniMod:121)QVKPEWR4	0.0860711	0.203923	0.0848496	-0.0915338	-0.182852	-0.276029
2.01532	-0.351049	TTLL4	VLPGASDTLGLDNTVFC(UniMod:4)TK(UniMod:121)R	3	VLPGASDTLGLDNTVFC(UniMod:4)TK(UniMod:121)R3	0.0831087	0.307662	0.216248	-0.167693	-0.203002	-0.0754319
2.01498	0.394348	MINDY2	EEEGEETAQVLAASK(UniMod:121)ER	3	EEEGEETAQVLAASK(UniMod:121)ER3	-0.117941	-0.129721	-0.197731	0.109024	0.238999	0.389629
2.01486	0.938454	DCK	TNFDYLQEVPILTLDVNEDFKDK(UniMod:121)YESLVEK	4	TNFDYLQEVPILTLDVNEDFKDK(UniMod:121)YESLVEK4	-0.542398	-0.308665	-0.989043	0.370529	0.268424	0.336305
2.01477	0.41147	FUBP1;KHSRP	AGLVIGK(UniMod:121)GGETIK	2	AGLVIGK(UniMod:121)GGETIK2	-0.236242	-0.111793	-0.109028	0.360397	0.105892	0.311058
2.01467	-0.369475	RNF5	LK(UniMod:121)TPPRPQGQR	3	LK(UniMod:121)TPPRPQGQR3	0.219353	0.0853663	0.235416	-0.191829	-0.298482	-0.0779784
2.01439	0.381911	COPS6	LILEYVK(UniMod:121)ASEAGEVPFNHEILR	3	LILEYVK(UniMod:121)ASEAGEVPFNHEILR3	-0.357711	-0.105198	-0.241158	0.0980457	0.221469	0.122151
2.01438	0.245805	TOMM70	GLELISK(UniMod:121)AIEIDNK	3	GLELISK(UniMod:121)AIEIDNK3	-0.0470405	-0.172272	-0.136692	0.131972	0.0598545	0.189584
2.0141	-0.947036	POGK	VTVDNQGEKPVLVK(UniMod:121)TPGR	4	VTVDNQGEKPVLVK(UniMod:121)TPGR4	0.225753	0.295092	0.435473	-0.72735	-0.253452	-0.903987
2.01342	0.255448	DARS1	QQQFNVQALVAVGDHASK(UniMod:121)QMVK	4	QQQFNVQALVAVGDHASK(UniMod:121)QMVK4	-0.052431	-0.174987	-0.223279	0.127001	0.125297	0.0633508
2.01329	0.472009	USP25	AVEILK(UniMod:121)DAFK	3	AVEILK(UniMod:121)DAFK3	-0.359481	-0.326472	-0.103717	0.0869177	0.291782	0.247659
2.01298	-0.364891	RPS4X	VAAPK(UniMod:121)HWMLDK	3	VAAPK(UniMod:121)HWMLDK3	0.249436	0.0808313	0.277572	-0.0856305	-0.253465	-0.147739
2.01235	0.45016	RPL26;RPL26L1	IMSSPLSK(UniMod:121)ELR	3	IMSSPLSK(UniMod:121)ELR3	-0.114002	-0.151514	-0.294916	0.10565	0.36328	0.321117
2.01192	0.396701	PRKAR1A	TNVK(UniMod:121)LWGIDR	3	TNVK(UniMod:121)LWGIDR3	-0.116931	-0.295305	-0.145382	0.10816	0.331682	0.192643
2.01157	-0.261925	ACTR2	EK(UniMod:121)LC(UniMod:4)YVGYNIEQEQK	3	EK(UniMod:121)LC(UniMod:4)YVGYNIEQEQK3	0.2034	0.0674439	0.188145	-0.0707521	-0.0739742	-0.18206
2.01154	-0.498951	RACK1	FSPNSSNPIIVSC(UniMod:4)GWDK(UniMod:121)LVK	3	FSPNSSNPIIVSC(UniMod:4)GWDK(UniMod:121)LVK3	0.142884	0.262666	0.419168	-0.158665	-0.367622	-0.145848
2.01154	1.8511	TM9SF4	IYAAVK(UniMod:121)ID	2	IYAAVK(UniMod:121)ID2	-0.796344	-0.923932	-2.04491	0.673911	0.524445	0.589751
2.01138	1.18914	RANGAP1	SLK(UniMod:121)LNTAEDAK	3	SLK(UniMod:121)LNTAEDAK3	-0.367815	-0.662659	-1.16868	0.402421	0.307134	0.658706
2.01131	-0.920814	JOSD1	LSPNTMVTPHK(UniMod:121)K	2	LSPNTMVTPHK(UniMod:121)K2	0.578558	0.746849	0.181185	-0.50156	-0.207779	-0.546512
2.01122	0.41139	TMPO	YLWLK(UniMod:121)DC(UniMod:4)K	2	YLWLK(UniMod:121)DC(UniMod:4)K2	-0.153179	-0.414756	-0.151576	0.184368	0.142199	0.188092
2.01088	0.554107	ACSL4	RVNNFGSGLTALGLK(UniMod:121)PK	3	RVNNFGSGLTALGLK(UniMod:121)PK3	-0.175969	-0.246043	-0.433747	0.451514	0.17112	0.183929
2.01082	0.541437	TMEM87A	ESFEGMK(UniMod:121)MR	3	ESFEGMK(UniMod:121)MR3	-0.143347	-0.224569	-0.259099	0.130383	0.351312	0.515601
2.01066	0.298255	GIGYF2	EFAK(UniMod:121)QFLER	3	EFAK(UniMod:121)QFLER3	-0.0852365	-0.238654	-0.119602	0.0804802	0.13784	0.232954
2.01064	0.526611	RPS23	GIVLEK(UniMod:121)VGVEAK	2	GIVLEK(UniMod:121)VGVEAK2	-0.549032	-0.217884	-0.205389	0.188844	0.185405	0.233281
2.01024	0.338526	PSMA6	GK(UniMod:121)DC(UniMod:4)AVIVTQK	2	GK(UniMod:121)DC(UniMod:4)AVIVTQK2	-0.292461	-0.19503	-0.0806396	0.218488	0.0805272	0.148433
2.01017	0.363284	TPR	EVEAK(UniMod:121)APILK	2	EVEAK(UniMod:121)APILK2	-0.29599	-0.0996356	-0.126001	0.188164	0.274105	0.105956
2.00989	0.346302	DYNC1H1	VSK(UniMod:121)SPLVMDVLNIQGVQR	3	VSK(UniMod:121)SPLVMDVLNIQGVQR3	-0.12187	-0.156082	-0.0889032	0.25494	0.330644	0.0864673
2.00928	1.31613	SPTAN1	KVEDLFLTFAK(UniMod:121)K	3	KVEDLFLTFAK(UniMod:121)K3	-0.410638	-0.884585	-1.36854	0.553181	0.333581	0.397863
2.00899	0.391062	NSA2	AQGETEVLK(UniMod:121)VIR	3	AQGETEVLK(UniMod:121)VIR3	-0.19785	-0.0997246	-0.323469	0.0932747	0.280703	0.178166
2.00893	-0.713254	CFAP298	EPIISSEEQK(UniMod:121)QLMLYYHR	4	EPIISSEEQK(UniMod:121)QLMLYYHR4	0.177315	0.612527	0.612936	-0.348377	-0.187903	-0.200702
2.00878	0.554054	RACK1	FVGHTK(UniMod:121)DVLSVAFSSDNR	4	FVGHTK(UniMod:121)DVLSVAFSSDNR4	-0.250821	-0.127085	-0.389536	0.116791	0.357187	0.420741
2.00874	-1.56306	AP1S1	LQK(UniMod:121)WYLATSDK	3	LQK(UniMod:121)WYLATSDK3	0.396721	0.505656	0.483425	-1.07152	-0.534714	-1.69714
2.00873	-0.374722	TRPC4AP	K(UniMod:121)YPGFLLNNFHNLLR	3	K(UniMod:121)YPGFLLNNFHNLLR3	0.123102	0.110887	0.0931682	-0.112541	-0.29945	-0.385018
2.0087	0.671988	MINDY3	LLFSSEK(UniMod:121)SSWR	2	LLFSSEK(UniMod:121)SSWR2	-0.461202	-0.461841	-0.1468	0.483522	0.32592	0.13668
2.00805	0.302231	KRT18	VVSETNDTK(UniMod:121)VLR	3	VVSETNDTK(UniMod:121)VLR3	-0.155347	-0.0762093	-0.108578	0.0723845	0.214941	0.279234
2.00767	0.249721	SPART	QATGGAAK(UniMod:121)VSQFLVDGVC(UniMod:4)TVANC(UniMod:4)VGK	3	QATGGAAK(UniMod:121)VSQFLVDGVC(UniMod:4)TVANC(UniMod:4)VGK3	-0.242268	-0.102596	-0.077485	0.113629	0.0776498	0.135534
2.00743	-0.258878	CSTF3	C(UniMod:4)K(UniMod:121)IPNTVEEAVR	3	C(UniMod:4)K(UniMod:121)IPNTVEEAVR3	0.0678451	0.180968	0.0673994	-0.0711939	-0.200233	-0.188995
2.00687	-0.27635	MCM4	LSNK(UniMod:121)VEAIDVEEAKR	4	LSNK(UniMod:121)VEAIDVEEAKR4	0.170986	0.174503	0.0539214	-0.202129	-0.172041	-0.0554692
2.00687	0.344952	DPYSL2	TISAK(UniMod:121)THNSSLEYNIFEGMEC(UniMod:4)R	4	TISAK(UniMod:121)THNSSLEYNIFEGMEC(UniMod:4)R4	-0.32501	-0.0900569	-0.25871	0.0914962	0.172062	0.0975228
2.00685	-0.871189	CHAF1B	SPLPGPSEEK(UniMod:121)TLQPSSQNTK	3	SPLPGPSEEK(UniMod:121)TLQPSSQNTK3	0.818408	0.210994	0.704178	-0.247226	-0.29105	-0.341711
2.00681	0.253723	MCL1	DWLVK(UniMod:121)QR	2	DWLVK(UniMod:121)QR2	-0.101283	-0.0624641	-0.165947	0.0598715	0.154024	0.217578
2.00678	-0.396075	ETFB	VIDYAVK(UniMod:121)IR	3	VIDYAVK(UniMod:121)IR3	0.120755	0.368607	0.145509	-0.215875	-0.117494	-0.219986
2.00677	0.223811	PTTG1IP	YGLFK(UniMod:121)EENPYAR	3	YGLFK(UniMod:121)EENPYAR3	-0.12129	-0.0636725	-0.216741	0.0609808	0.0838476	0.124901
2.00664	-0.475468	CBX3	WK(UniMod:121)DSDEADLVLAK	3	WK(UniMod:121)DSDEADLVLAK3	0.337804	0.291888	0.120783	-0.145314	-0.382924	-0.147692
2.00659	0.336565	LMNB2	LYKLELEQTYQAK(UniMod:121)LDSAK	4	LYKLELEQTYQAK(UniMod:121)LDSAK4	-0.314854	-0.19998	-0.0881684	0.0730468	0.177458	0.156187
2.00656	0.31909	SNX1	LQQAK(UniMod:121)DEILEWESR	3	LQQAK(UniMod:121)DEILEWESR3	-0.123715	-0.0680631	-0.1694	0.286355	0.231983	0.0777549
2.00655	-0.215131	PSMB2	NGIHDLDNISFPK(UniMod:121)QGS	3	NGIHDLDNISFPK(UniMod:121)QGS3	0.1453	0.0653762	0.226104	-0.0684798	-0.0642337	-0.0758989
2.00592	0.628238	HNRNPC;RALYL	YGK(UniMod:121)IVGC(UniMod:4)SVHK	2	YGK(UniMod:121)IVGC(UniMod:4)SVHK2	-0.40548	-0.542311	-0.144603	0.374158	0.28332	0.134843
2.00553	-0.722352	SYMPK	LSDVLK(UniMod:121)PLTDAQVEAMK	3	LSDVLK(UniMod:121)PLTDAQVEAMK3	0.345373	0.321255	0.169907	-0.434898	-0.701199	-0.194424
2.005	-0.409492	CBX6	VIDK(UniMod:121)GAGGGGAGQGAGALAR	3	VIDK(UniMod:121)GAGGGGAGQGAGALAR3	0.272253	0.194408	0.0833056	-0.297266	-0.086862	-0.294381
2.00497	0.30808	CCT8	IAVYSC(UniMod:4)PFDGMITETK(UniMod:121)GTVLIK	3	IAVYSC(UniMod:4)PFDGMITETK(UniMod:121)GTVLIK3	-0.125594	-0.0957638	-0.24146	0.0898009	0.251749	0.119871
2.00459	0.256673	SLC1A5	STEPELIQVK(UniMod:121)SELPLDPLPVPTEEGNPLLK	4	STEPELIQVK(UniMod:121)SELPLDPLPVPTEEGNPLLK4	-0.222801	-0.063963	-0.182479	0.0612471	0.0835869	0.155942
2.00451	-0.487756	FBXL5	VIAQHC(UniMod:4)SQK(UniMod:121)DTAELLR	4	VIAQHC(UniMod:4)SQK(UniMod:121)DTAELLR4	0.408618	0.212302	0.133527	-0.367366	-0.193303	-0.148153
2.00412	-0.427373	OFD1	LQLK(UniMod:121)QTQTALENEVYC(UniMod:4)NPK	3	LQLK(UniMod:121)QTQTALENEVYC(UniMod:4)NPK3	0.147275	0.114919	0.370748	-0.124872	-0.266655	-0.257651
2.00376	-0.593533	ZBTB5	EEFFSPDSLK(UniMod:121)IVDNPK	3	EEFFSPDSLK(UniMod:121)IVDNPK3	0.163095	0.146219	0.298723	-0.162727	-0.445023	-0.564811
2.00375	-0.0629169	RPS2	IGK(UniMod:121)PHTVPC(UniMod:4)K	3	IGK(UniMod:121)PHTVPC(UniMod:4)K3	0.0195985	0.0358994	0.0535335	-0.0198685	-0.0452777	-0.0145732
2.0034	1.53498	SURF6	AEGVK(UniMod:121)IRDDER	3	AEGVK(UniMod:121)IRDDER3	-1.43425	-0.455575	-0.940362	0.478731	0.360014	0.936003
2.00306	0.523348	USP25	DAFK(UniMod:121)SNDSQQQDVSEFTHK	3	DAFK(UniMod:121)SNDSQQQDVSEFTHK3	-0.489495	-0.337265	-0.12728	0.263968	0.12171	0.230326
2.00305	0.436654	MYH9	NRDEAIK(UniMod:121)QLR	3	NRDEAIK(UniMod:121)QLR3	-0.21712	-0.270978	-0.132806	0.399507	0.164667	0.124885
2.00293	-0.421944	LRRC41	RSTQESLTAGGTDLK(UniMod:121)R	3	RSTQESLTAGGTDLK(UniMod:121)R3	0.198771	0.207413	0.124361	-0.149663	-0.420025	-0.165596
2.0027	0.622484	ZNF280C	GITLVC(UniMod:4)LK(UniMod:121)C(UniMod:4)DFLADSSGLDR	3	GITLVC(UniMod:4)LK(UniMod:121)C(UniMod:4)DFLADSSGLDR3	-0.276331	-0.223864	-0.643273	0.297905	0.208047	0.218032
2.00257	1.21228	NOL10	IEAK(UniMod:121)NGTLSVSDTTVGSK	3	IEAK(UniMod:121)NGTLSVSDTTVGSK3	-1.32031	-0.664422	-0.455441	0.377888	0.46685	0.351915
2.00247	-0.592905	PRPF8	ALNMAIPGGPK(UniMod:121)FEPLVR	3	ALNMAIPGGPK(UniMod:121)FEPLVR3	0.252997	0.150636	0.462762	-0.293448	-0.153918	-0.464954
2.00244	3.20738	KIF20A	AAC(UniMod:4)IAEQYHTVLK(UniMod:121)LQGQVSAK	4	AAC(UniMod:4)IAEQYHTVLK(UniMod:121)LQGQVSAK4	NaN	-2.23896	-3.61826	0	0.336347	0.499966
2.0024	0.168287	UBFD1	LEQDQLWIGTK(UniMod:121)ER	3	LEQDQLWIGTK(UniMod:121)ER3	-0.0417168	-0.0586665	-0.120987	0.0405442	0.129818	0.113127
2.00231	-0.298824	LRRC57	AHVETAQK(UniMod:121)TGVFQLK	3	AHVETAQK(UniMod:121)TGVFQLK3	0.180796	0.206949	0.0774882	-0.103799	-0.24567	-0.081769
2.00195	0.149385	RACK1	GTLK(UniMod:121)GHNGWVTQIATTPQFPDMILSASR	4	GTLK(UniMod:121)GHNGWVTQIATTPQFPDMILSASR4	-0.048408	-0.127001	-0.0493127	0.037108	0.10136	0.084966
2.00172	0.571574	DCTN3	VQVALGNISSK(UniMod:121)R	2	VQVALGNISSK(UniMod:121)R2	-0.458558	-0.359101	-0.156681	0.132124	0.191868	0.416389
2.00166	-0.818133	SPOP	SSTFSSGANDK(UniMod:121)LK	3	SSTFSSGANDK(UniMod:121)LK3	0.317835	0.283624	0.209365	-0.260515	-0.863343	-0.519718
2.0016	-0.992101	SHMT1	GLLEK(UniMod:121)DFQK	3	GLLEK(UniMod:121)DFQK3	0.552321	0.381549	0.253733	-0.974324	-0.310518	-0.503859
2.00155	0.980842	ZFP91	AFK(UniMod:121)SSHNLAVHR	3	AFK(UniMod:121)SSHNLAVHR3	-0.844832	-0.840636	-0.260145	0.267243	0.504684	0.224984
2.00143	1.94546	G3BP1	FYGK(UniMod:121)NSSYVHGGLDSNGK	4	FYGK(UniMod:121)NSSYVHGGLDSNGK4	NaN	-1.27393	-1.67034	0.674512	0.732706	0.0127587
2.00139	0.231434	FURIN	TAFIK(UniMod:121)DQSAL	2	TAFIK(UniMod:121)DQSAL2	-0.0789005	-0.15511	-0.0681288	0.0547444	0.137265	0.200153
2.00127	0.444011	XPO7	GSSSYSQLLAATC(UniMod:4)LTK(UniMod:121)LVSR	3	GSSSYSQLLAATC(UniMod:4)LTK(UniMod:121)LVSR3	-0.412409	-0.248622	-0.119539	0.167966	0.269989	0.113506
2.00118	-0.168899	PRDX1	QGGLGPMNIPLVSDPK(UniMod:121)R	3	QGGLGPMNIPLVSDPK(UniMod:121)R3	0.0502881	0.133041	0.16701	-0.075797	-0.0378048	-0.0427553
2.00087	0.151584	COX6C	AGIFQSVK(UniMod:121)	2	AGIFQSVK(UniMod:121)2	-0.0637332	-0.055322	-0.0353561	0.13181	0.132038	0.0364929
2.00041	0.495065	PDIA3	FLQDYFDGNLK(UniMod:121)R	3	FLQDYFDGNLK(UniMod:121)R3	-0.208144	-0.224375	-0.115208	0.38416	0.11129	0.442019
1.99975	0.436642	EIF3B	GYIFLEYASPAHAVDAVK(UniMod:121)NADGYK	3	GYIFLEYASPAHAVDAVK(UniMod:121)NADGYK3	-0.326655	-0.0983687	-0.231627	0.0920875	0.235914	0.325273
1.99965	-1.01179	CSDE1	LLGYVATLK(UniMod:121)DNFGFIETANHDK	4	LLGYVATLK(UniMod:121)DNFGFIETANHDK4	0.800229	0.826158	NaN	-0.161535	-0.447	0.0127587
1.99927	-0.250739	TLE1;TLE2;TLE3;TLE4	WFVSTGK(UniMod:121)DNLLNAWR	3	WFVSTGK(UniMod:121)DNLLNAWR3	0.0937552	0.0713669	0.209438	-0.143068	-0.0607823	-0.173806
1.99919	-0.593816	TXLNA	QSQLVQEK(UniMod:121)DHLR	3	QSQLVQEK(UniMod:121)DHLR3	0.321006	0.16927	0.238625	-0.584666	-0.177504	-0.290377
1.99908	-1.00863	DFFA	SISASK(UniMod:121)ASPPGDLQNPK	3	SISASK(UniMod:121)ASPPGDLQNPK3	0.234401	0.499475	0.613015	-0.280016	-0.480968	-0.918007
1.99906	0.543486	EIF3A	VSTVFWK(UniMod:121)SGNALFHASTLHR	4	VSTVFWK(UniMod:121)SGNALFHASTLHR4	-0.377081	-0.143955	-0.36938	0.42609	0.17031	0.143644
1.99874	0.235727	TAP1	SFANEEGEAQK(UniMod:121)FR	3	SFANEEGEAQK(UniMod:121)FR3	-0.0647477	-0.0532999	-0.0944542	0.221328	0.0657003	0.207651
1.99848	0.655809	USP25	LVLNYK(UniMod:121)PPSNAQDLPR	2	LVLNYK(UniMod:121)PPSNAQDLPR2	-0.20654	-0.173411	-0.271328	0.636654	0.169085	0.510409
1.99843	0.582722	DYNC1H1	K(UniMod:121)VSKSPLVMDVLNIQGVQR	3	K(UniMod:121)VSKSPLVMDVLNIQGVQR3	-0.157746	-0.363957	-0.414495	0.468742	0.156485	0.186739
1.9984	-0.0980412	PNMA1	DAQIK(UniMod:121)FLNTYQNPGEK	3	DAQIK(UniMod:121)FLNTYQNPGEK3	0.0865135	0.0306134	0.04386	-0.0544115	-0.0602067	-0.0185183
1.99832	-0.258718	RNF168	NTGDIQK(UniMod:121)YLTPK	3	NTGDIQK(UniMod:121)YLTPK3	0.12493	0.147186	0.0827081	-0.246408	-0.0872016	-0.0877189
1.99825	0.222678	EEF2	QFAEMYVAK(UniMod:121)FAAK	3	QFAEMYVAK(UniMod:121)FAAK3	-0.121174	-0.185178	-0.057497	0.082292	0.0591337	0.162759
1.99823	-0.715491	PLS3	KLENC(UniMod:4)NYAVELGK(UniMod:121)HPAK	4	KLENC(UniMod:4)NYAVELGK(UniMod:121)HPAK4	0.411879	0.371977	0.136041	-0.532557	-0.149726	-0.544294
1.99821	0.198876	PER1	DFTQEK(UniMod:121)SVFC(UniMod:4)R	3	DFTQEK(UniMod:121)SVFC(UniMod:4)R3	-0.0480668	-0.173333	-0.127647	0.0597041	0.128602	0.0592755
1.99806	0.654373	CALCOCO2	KLEQTVEQMK(UniMod:121)QNETTAMK	3	KLEQTVEQMK(UniMod:121)QNETTAMK3	-0.370479	-0.189888	-0.456103	0.552367	0.182077	0.212206
1.99725	0.4656	GCN1	MK(UniMod:121)IDPEAFITR	3	MK(UniMod:121)IDPEAFITR3	-0.193122	-0.469617	-0.159242	0.192822	0.148534	0.233465
1.99714	-0.493363	TEX264	LDPGTEPLGTTK(UniMod:121)WLWEPTAPEK	3	LDPGTEPLGTTK(UniMod:121)WLWEPTAPEK3	0.249344	0.327284	0.11553	-0.138974	-0.43236	-0.216595
1.99667	-0.410882	RPS8	LTPEEEEILNK(UniMod:121)KR	4	LTPEEEEILNK(UniMod:121)KR4	0.328391	0.313163	0.0968432	-0.2619	-0.128284	-0.104065
1.99653	-1.46734	LIG1	TSK(UniMod:121)AETPTESVSEPEVATK	3	TSK(UniMod:121)AETPTESVSEPEVATK3	0.707131	0.663477	0.379824	-0.53815	-1.48673	-0.626721
1.99629	-0.961602	ABHD17C	IAAK(UniMod:121)LAFLPPEPTYTVLAPEQR	3	IAAK(UniMod:121)LAFLPPEPTYTVLAPEQR3	0.453187	0.404694	0.231099	-0.960246	-0.27711	-0.55847
1.99605	0.256936	NEDD4	IFYINHNIK(UniMod:121)R	3	IFYINHNIK(UniMod:121)R3	-0.0559852	-0.139186	-0.0809919	0.232243	0.195749	0.0666522
1.99577	-0.289582	PDZD11	TITLK(UniMod:121)KPPGAQLGFNIR	4	TITLK(UniMod:121)KPPGAQLGFNIR4	0.0832433	0.093596	0.143076	-0.282312	-0.0740425	-0.192476
1.99554	-0.25085	SFPQ	LAQK(UniMod:121)NPMYQK	2	LAQK(UniMod:121)NPMYQK2	0.12672	0.118708	0.0716182	-0.245993	-0.0735918	-0.115919
1.9954	0.199983	PDE12	LVLYPSAQEK(UniMod:121)VLQR	3	LVLYPSAQEK(UniMod:121)VLQR3	-0.0478994	-0.112473	-0.0702635	0.04636	0.147256	0.175696
1.99464	-1.64224	PDCD4	SGLTVPTSPK(UniMod:121)GR	3	SGLTVPTSPK(UniMod:121)GR3	0.349124	1.31387	1.30569	-0.541095	-0.968161	-0.448777
1.99427	0.141974	RPL7	IVEPYIAWGYPNLK(UniMod:121)SVNELIYK	3	IVEPYIAWGYPNLK(UniMod:121)SVNELIYK3	-0.0454673	-0.0287338	-0.0979781	0.121103	0.0424723	0.0901667
1.994	0.918155	KIF15	VAK(UniMod:121)YAMENHSLR	3	VAK(UniMod:121)YAMENHSLR3	-0.277857	-0.535159	-0.837258	0.604268	0.254278	0.245646
1.99369	-0.290504	TAF6	LTTSDIDYALK(UniMod:121)LK	3	LTTSDIDYALK(UniMod:121)LK3	0.130188	0.0864782	0.0878042	-0.198499	-0.0776946	-0.290849
1.99361	0.355541	SNCA	EGVLYVGSK(UniMod:121)TK	3	EGVLYVGSK(UniMod:121)TK3	-0.0991565	-0.268381	-0.107699	0.195776	0.292425	0.103184
1.99359	0.132799	ATXN10	NLTEDNSQNQDLIAK(UniMod:121)MEEQGLADASLLK	4	NLTEDNSQNQDLIAK(UniMod:121)MEEQGLADASLLK4	-0.0752032	-0.101284	-0.0262043	0.0740013	0.0291251	0.0925783
1.9934	-0.347449	CDK1	K(UniMod:121)PLFHGDSEIDQLFR	4	K(UniMod:121)PLFHGDSEIDQLFR4	0.127572	0.0963791	0.123536	-0.347073	-0.257266	-0.0905227
1.99305	0.590084	RPL27	TVVNK(UniMod:121)DVFRDPALK	3	TVVNK(UniMod:121)DVFRDPALK3	-0.473763	-0.487681	-0.146532	0.347713	0.137997	0.176567
1.99258	1.56926	TMEM115	RQLALK(UniMod:121)ALNER	3	RQLALK(UniMod:121)ALNER3	-1.07437	-1.72515	NaN	0	0.318234	0.190267
1.99237	-0.233633	BCOR	LIVNK(UniMod:121)NAGETLLQR	3	LIVNK(UniMod:121)NAGETLLQR3	0.0748539	0.0877642	0.102018	-0.238992	-0.131079	-0.0661927
1.99236	0.586064	NOP56	LHFHNLVK(UniMod:121)GLTDLSAC(UniMod:4)K	4	LHFHNLVK(UniMod:121)GLTDLSAC(UniMod:4)K4	-0.172143	-0.281279	-0.393204	0.153775	0.23749	0.5203
1.99201	0.235234	TBP	IQNMVGSC(UniMod:4)DVK(UniMod:121)FPIR	3	IQNMVGSC(UniMod:4)DVK(UniMod:121)FPIR3	-0.0624626	-0.107121	-0.103827	0.0598699	0.141772	0.23065
1.99194	-0.473077	STXBP3	VLLPVLLNK(UniMod:121)NHDNC(UniMod:4)DK	4	VLLPVLLNK(UniMod:121)NHDNC(UniMod:4)DK4	0.462054	0.321701	0.117885	-0.14181	-0.151041	-0.224739
1.99191	-0.494582	NASP	K(UniMod:121)PTDGASSSNC(UniMod:4)VTDISHLVR	3	K(UniMod:121)PTDGASSSNC(UniMod:4)VTDISHLVR3	0.179659	0.125626	0.384449	-0.137617	-0.393347	-0.263049
1.99188	0.203481	UBE3A	NLHSPEYLEMALPLFC(UniMod:4)K(UniMod:121)AMSK	4	NLHSPEYLEMALPLFC(UniMod:4)K(UniMod:121)AMSK4	-0.0929125	-0.0926945	-0.0674207	0.0540887	0.202012	0.101314
1.99142	-0.744494	MORC3	K(UniMod:121)NTEYPLNLPVEDIQK	3	K(UniMod:121)NTEYPLNLPVEDIQK3	0.400071	0.16199	0.520549	-0.598921	-0.382204	-0.169748
1.99113	-0.235469	GARS1	TSGHVDK(UniMod:121)FADFMVK	4	TSGHVDK(UniMod:121)FADFMVK4	0.0633972	0.0964428	0.149351	-0.207428	-0.052012	-0.137775
1.99096	-0.879838	GNB1;GNB2	LIIWDSYTTNK(UniMod:121)VHAIPLR	3	LIIWDSYTTNK(UniMod:121)VHAIPLR3	0.461374	0.397564	0.257458	-0.33268	-0.872752	-0.317685
1.99087	0.260136	FASN	SEGVVAVLLTK(UniMod:121)K	2	SEGVVAVLLTK(UniMod:121)K2	-0.103235	-0.0866153	-0.131661	0.100922	0.263508	0.0944669
1.99084	-0.263514	SEPTIN2	IYHLPDAESDEDEDFK(UniMod:121)EQTR	4	IYHLPDAESDEDEDFK(UniMod:121)EQTR4	0.263546	0.112601	0.0814909	-0.120163	-0.126415	-0.0863271
1.99064	0.667573	KRT8	WSLLQQQK(UniMod:121)TAR	3	WSLLQQQK(UniMod:121)TAR3	-0.426202	-0.174937	-0.661844	0.290883	0.280094	0.168759
1.9903	0.709186	RPS25	LNNLVLFDK(UniMod:121)ATYDK	2	LNNLVLFDK(UniMod:121)ATYDK2	-0.210349	-0.50418	-0.22013	0.616327	0.196746	0.379825
1.9902	-0.22798	DSP	ALYK(UniMod:121)AISVPR	3	ALYK(UniMod:121)AISVPR3	0.0699021	0.164229	0.0780426	-0.197037	-0.114025	-0.0607035
1.99008	0.318002	RPL19	K(UniMod:121)LLADQAEAR	2	K(UniMod:121)LLADQAEAR2	-0.303705	-0.139108	-0.100384	0.197462	0.11662	0.0967264
1.99004	0.0993492	PPIH	GPFADENFK(UniMod:121)LR	3	GPFADENFK(UniMod:121)LR3	-0.0274416	-0.0251218	-0.0588737	0.024692	0.0787798	0.0831388
1.98977	-0.737258	TP53	ALPNNTSSSPQPK(UniMod:121)K	3	ALPNNTSSSPQPK(UniMod:121)K3	0.379059	0.216041	0.202441	-0.75304	-0.236605	-0.424588
1.98943	0.734443	FBXO33	SEDMLK(UniMod:121)ILKPSIPLER	3	SEDMLK(UniMod:121)ILKPSIPLER3	-0.185371	-0.263533	-0.335949	0.542544	0.698932	0.177
1.98942	0.291901	RAB5C	QASPNIVIALAGNKADLASK(UniMod:121)R	4	QASPNIVIALAGNKADLASK(UniMod:121)R4	-0.201678	-0.112057	-0.0924312	0.114106	0.0911776	0.264254
1.98922	0.377012	SH3RF1;SH3RF3	EGDIVFVHK(UniMod:121)K	3	EGDIVFVHK(UniMod:121)K3	-0.0831206	-0.338372	-0.273206	0.147535	0.197451	0.09135
1.98918	-0.268419	CCNC	FSYAFPK(UniMod:121)EFPYR	3	FSYAFPK(UniMod:121)EFPYR3	0.0637558	0.0791228	0.15176	-0.0667042	-0.231983	-0.21193
1.98911	0.918651	RPL19	K(UniMod:121)KLLADQAEAR	3	K(UniMod:121)KLLADQAEAR3	-0.607	-0.188202	-0.701748	0.48392	0.595866	0.179218
1.98897	-0.499763	GLYR1	AK(UniMod:121)ALDQSDNDMSAVYR	3	AK(UniMod:121)ALDQSDNDMSAVYR3	0.156487	0.354816	0.155471	-0.448094	-0.221629	-0.162791
1.9887	-0.375724	FAF2	ESPEK(UniMod:121)FQIEANFPR	3	ESPEK(UniMod:121)FQIEANFPR3	0.376003	0.276584	0.0958467	-0.11566	-0.136477	-0.126602
1.98865	-0.342372	DEK	K(UniMod:121)VYENYPTYDLTER	3	K(UniMod:121)VYENYPTYDLTER3	0.229614	0.0881081	0.312736	-0.113268	-0.202307	-0.0810821
1.98851	-0.337517	SAAL1	VGEVVDK(UniMod:121)LFDLDEK	3	VGEVVDK(UniMod:121)LFDLDEK3	0.203876	0.0919039	0.336686	-0.0981593	-0.168236	-0.11369
1.98851	-0.364284	ATP1A1;ATP1A3	NSVFQQGMK(UniMod:121)NK	2	NSVFQQGMK(UniMod:121)NK2	0.151952	0.200669	0.086392	-0.341562	-0.090405	-0.221872
1.98848	-0.447843	IPO5	K(UniMod:121)QAEETYENIPGQSK	3	K(UniMod:121)QAEETYENIPGQSK3	0.279599	0.187103	0.125237	-0.422073	-0.191546	-0.137973
1.98838	-0.279342	GK	DNLGIIK(UniMod:121)TSEEIEK	3	DNLGIIK(UniMod:121)TSEEIEK3	0.0921743	0.0785711	0.0895062	-0.083098	-0.293942	-0.200734
1.98833	0.741533	G3BP2	QYYTLLNK(UniMod:121)APEYLHR	3	QYYTLLNK(UniMod:121)APEYLHR3	-0.679269	-0.526706	-0.178478	0.391745	0.28578	0.162621
1.98832	-0.283055	COPS2	IDQVNQLLELDHQK(UniMod:121)R	4	IDQVNQLLELDHQK(UniMod:121)R4	0.0814561	0.164775	0.221149	-0.220372	-0.0720323	-0.0893794
1.98818	-0.238147	RLIM	TC(UniMod:4)SVC(UniMod:4)ITEYTEGNK(UniMod:121)LR	3	TC(UniMod:4)SVC(UniMod:4)ITEYTEGNK(UniMod:121)LR3	0.0887365	0.0859104	0.151801	-0.224234	-0.0851647	-0.0785931
1.98812	0.390271	NSMCE3	LGVYPTK(UniMod:121)K	2	LGVYPTK(UniMod:121)K2	-0.307404	-0.0868824	-0.186079	0.293091	0.0962456	0.201111
1.98804	-0.214748	ORC5	YC(UniMod:4)EPVVK(UniMod:121)GEASER	3	YC(UniMod:4)EPVVK(UniMod:121)GEASER3	0.200375	0.054499	0.148453	-0.108402	-0.0423394	-0.0901752
1.98769	0.125553	AGPAT5	YNPEQTK(UniMod:121)VLSASQAFAAQR	3	YNPEQTK(UniMod:121)VLSASQAFAAQR3	-0.0409973	-0.0542855	-0.040677	0.028863	0.0908081	0.121027
1.98754	-0.693859	TELO2	ETLLGK(UniMod:121)VVALPDHLGNR	4	ETLLGK(UniMod:121)VVALPDHLGNR4	0.626275	0.191729	0.231663	-0.221171	-0.421914	-0.388826
1.98715	-0.678984	BMS1	NPK(UniMod:121)AFAVQSAVR	2	NPK(UniMod:121)AFAVQSAVR2	0.411751	0.272855	NaN	-0.336786	-0.336576	NaN
1.98671	0.373788	ELAC2	GNFLVLK(UniMod:121)AK	2	GNFLVLK(UniMod:121)AK2	-0.287313	-0.0852097	-0.320904	0.122204	0.21252	0.0932152
1.9863	-0.47529	MDN1	RVFTEANLVSVGSK(UniMod:121)K	3	RVFTEANLVSVGSK(UniMod:121)K3	0.12255	0.271903	0.163178	-0.446793	-0.300268	-0.121176
1.98612	0.216739	HSPA1A;HSPA1B	NALESYAFNMK(UniMod:121)SAVEDEGLK	3	NALESYAFNMK(UniMod:121)SAVEDEGLK3	-0.0418202	-0.140629	-0.137579	0.0406419	0.145544	0.144003
1.986	0.119093	PSMA6	GK(UniMod:121)DC(UniMod:4)AVIVTQK	3	GK(UniMod:121)DC(UniMod:4)AVIVTQK3	-0.0600986	-0.0811969	-0.0223588	0.082055	0.0253483	0.0862214
1.98596	-0.546899	COA7	LGAYYVTGK(UniMod:121)GGLTQDLK	3	LGAYYVTGK(UniMod:121)GGLTQDLK3	0.16504	0	0.248198	-0.395381	NaN	-0.422924
1.98579	-0.917628	MAP2K3	ISC(UniMod:4)MSK(UniMod:121)PPAPNPTPPR	3	ISC(UniMod:4)MSK(UniMod:121)PPAPNPTPPR3	0.272068	0.263399	0.288311	-0.322476	-0.593042	-1.01359
1.98575	0.676615	CENPC	PSGGFVISGVLSPDTISSK(UniMod:121)R	3	PSGGFVISGVLSPDTISSK(UniMod:121)R3	-0.256196	-0.197465	-0.553828	0.526787	0.187962	0.307605
1.98568	0.874765	MPHOSPH10	ATGRPEC(UniMod:4)FLTIQEGLASK(UniMod:121)FTSLTK	4	ATGRPEC(UniMod:4)FLTIQEGLASK(UniMod:121)FTSLTK4	NaN	-0.585067	-0.722652	0	0.333024	0.329694
1.98566	-0.708442	RTL8A	VQLMK(UniMod:121)ALLAGPLRPAAR	4	VQLMK(UniMod:121)ALLAGPLRPAAR4	0.691128	0.28473	0.207415	-0.315385	-0.243498	-0.38317
1.98546	0.393072	AIP	HVVLYPLVAK(UniMod:121)SLR	3	HVVLYPLVAK(UniMod:121)SLR3	-0.387283	-0.102794	-0.293287	0.0959545	0.167613	0.132285
1.98533	-0.224879	CCDC138	IK(UniMod:121)GVEEEVLTR	3	IK(UniMod:121)GVEEEVLTR3	0.148114	0.203572	0.050991	-0.122329	-0.0507205	-0.0989099
1.98518	0.371613	CAD	KEEILLIK(UniMod:121)AAK	3	KEEILLIK(UniMod:121)AAK3	-0.106054	-0.141475	-0.331209	0.0987885	0.196616	0.240695
1.98485	1.16579	CMSS1	EIC(UniMod:4)PK(UniMod:121)WVK	2	EIC(UniMod:4)PK(UniMod:121)WVK2	-0.553095	-0.545434	-0.282824	1.04243	0.832357	0.241237
1.98481	-0.963498	NSFL1C	KK(UniMod:121)SPNELVDDLFK	4	KK(UniMod:121)SPNELVDDLFK4	0.5011	0.232927	0.373231	-0.945486	-0.572596	-0.265154
1.98469	1.00835	NFYA	IPLPGAEMLEEEPLYVNAK(UniMod:121)QYHR	4	IPLPGAEMLEEEPLYVNAK(UniMod:121)QYHR4	-0.343216	-0.977916	-0.444315	0.349327	0.291353	0.618935
1.98448	-0.25823	SLC25A5;SLC25A6	IPK(UniMod:121)EQGVLSFWR	3	IPK(UniMod:121)EQGVLSFWR3	0.153568	0.0759374	0.26607	-0.0801576	-0.118735	-0.0802231
1.98439	0.775775	ZFR	FHC(UniMod:4)K(UniMod:121)LC(UniMod:4)EC(UniMod:4)SFNDPNAK	3	FHC(UniMod:4)K(UniMod:121)LC(UniMod:4)EC(UniMod:4)SFNDPNAK3	-0.563243	-0.661103	-0.181552	0.465456	0.290887	0.165083
1.98413	0.288217	FASN	FDASFFGVHPK(UniMod:121)QAHTMDPQLR	4	FDASFFGVHPK(UniMod:121)QAHTMDPQLR4	-0.234387	-0.132619	-0.0657685	0.195885	0.170676	0.0653151
1.98384	0.422134	CLTC;CLTCL1	YIEIYVQK(UniMod:121)VNPSR	3	YIEIYVQK(UniMod:121)VNPSR3	-0.139541	-0.198026	-0.439551	0.183215	0.166087	0.139985
1.98367	0.507738	NAP1L1;NAP1L2	NVTLK(UniMod:121)TIK	2	NVTLK(UniMod:121)TIK2	-0.301721	-0.392533	-0.116397	0.224469	0.112323	0.37577
1.98355	1.19603	VCL	EAVK(UniMod:121)AASDELSK	2	EAVK(UniMod:121)AASDELSK2	-1.22104	-0.338298	-0.913472	0.443698	0.288145	0.383429
1.98341	-0.403954	CNOT1	REYLK(UniMod:121)LDK	2	REYLK(UniMod:121)LDK2	0.124047	0.368779	0.171922	-0.276093	-0.121425	-0.149597
1.98317	0.19213	GEMIN5	EPVIC(UniMod:4)TPVSSGFEK(UniMod:121)SK	3	EPVIC(UniMod:4)TPVSSGFEK(UniMod:121)SK3	-0.0401081	-0.152372	-0.14777	0.0390229	0.0873712	0.109747
1.98314	-0.569865	MCM4	GKTPALK(UniMod:121)YQQLFEDIR	4	GKTPALK(UniMod:121)YQQLFEDIR4	0.330283	0.18672	0.172819	-0.5668	-0.254728	-0.198244
1.983	0.348198	WDR1	LYSILGTTLK(UniMod:121)DEGK	3	LYSILGTTLK(UniMod:121)DEGK3	-0.233942	-0.239175	-0.0762853	0.0622525	0.248936	0.184001
1.98284	0.397493	HNRNPD	YHNVGLSK(UniMod:121)C(UniMod:4)EIK	3	YHNVGLSK(UniMod:121)C(UniMod:4)EIK3	-0.157369	-0.110863	-0.331743	0.304615	0.117248	0.17064
1.9824	-0.936508	MCMBP	K(UniMod:121)VIEYFK	2	K(UniMod:121)VIEYFK2	0.37637	0.653298	0.191213	-0.235554	-0.76687	-0.586219
1.98204	-0.49083	UBE2L3;UBE2L5	TK(UniMod:121)IYHPNIDEK	2	TK(UniMod:121)IYHPNIDEK2	0.236104	0.176459	0.113051	-0.358478	-0.1217	-0.466699
1.98195	0.514694	NEFL	QNADISAMQDTINK(UniMod:121)LENELR	3	QNADISAMQDTINK(UniMod:121)LENELR3	-0.496119	-0.339925	-0.132984	0.181539	0.268479	0.125036
1.98165	-1.43007	USP13	SELIEQVMK(UniMod:121)EEHKPQQNGISPR	4	SELIEQVMK(UniMod:121)EEHKPQQNGISPR4	0.0538911	0.266956	-0.0112249	NaN	-1.62692	-1.02681
1.98134	-0.216002	PSMC3	VK(UniMod:121)AMEVDERPTEQYSDIGGLDK	4	VK(UniMod:121)AMEVDERPTEQYSDIGGLDK4	0.169953	0.150647	0.0430727	-0.131981	-0.10869	-0.0436627
1.98126	-1.21033	ACBD3	THTDSSEK(UniMod:121)ELEPEAAEEALENGPK	4	THTDSSEK(UniMod:121)ELEPEAAEEALENGPK4	0.292094	0.317492	0.389792	-1.19775	-0.352347	-1.08151
1.98107	2.3624	CDK5RAP2	QQLEEQEYK(UniMod:121)LQK	3	QQLEEQEYK(UniMod:121)LQK3	-2.72209	-0.996482	-1.42623	0.583788	0.67767	0.680936
1.98092	0.363797	SPART	VAHNILSGASWVSWGLVK(UniMod:121)GAEITGK	4	VAHNILSGASWVSWGLVK(UniMod:121)GAEITGK4	-0.233999	-0.144995	-0.120059	0.135524	0.115496	0.341317
1.98072	0.232528	HLTF	GK(UniMod:121)PVLELPER	3	GK(UniMod:121)PVLELPER3	-0.0728423	-0.0754752	-0.185564	0.0693406	0.106042	0.188321
1.98033	0.483419	RNF169	K(UniMod:121)GSVDQYLLR	3	K(UniMod:121)GSVDQYLLR3	-0.16806	-0.124261	-0.242929	0.114401	0.456007	0.3446
1.98029	0.495471	GSR	GIYAVGDVC(UniMod:4)GK(UniMod:121)ALLTPVAIAAGR	3	GIYAVGDVC(UniMod:4)GK(UniMod:121)ALLTPVAIAAGR3	-0.164189	-0.133748	-0.358952	0.122394	0.407635	0.299496
1.98027	-0.167943	DCUN1D1	K(UniMod:121)KLEQLYNR	3	K(UniMod:121)KLEQLYNR3	0.0919393	0.102069	0.0272039	-0.0394805	-0.107353	-0.135783
1.97994	1.08094	ADK	ELFDELVK(UniMod:121)K	3	ELFDELVK(UniMod:121)K3	0	-0.469773	-0.0943799	0.848596	0.937183	NaN
1.97984	-0.213723	LRATD2	LTHLSYK(UniMod:121)EVPTADPTGVDR	4	LTHLSYK(UniMod:121)EVPTADPTGVDR4	0.135438	0.19483	0.052234	-0.0758321	-0.129215	-0.0536206
1.97917	-0.294885	NUP188	QTPK(UniMod:121)LLYPLGGQTNLR	3	QTPK(UniMod:121)LLYPLGGQTNLR3	0.0919499	0.134926	0.296256	-0.145548	-0.083912	-0.132064
1.97913	-0.184349	RPS3	IMLPWDPTGK(UniMod:121)IGPK	2	IMLPWDPTGK(UniMod:121)IGPK2	0.0453179	0.112578	0.0502236	-0.0467877	-0.141866	-0.156273
1.97882	-0.514612	EMD	KEDALLYQSK(UniMod:121)GYNDDYYEESYFTTR	4	KEDALLYQSK(UniMod:121)GYNDDYYEESYFTTR4	0.277534	0.406817	0.134206	-0.404172	-0.147451	-0.173654
1.97873	-0.455772	RLIM	LQQIK(UniMod:121)EGPPPQNSDENR	3	LQQIK(UniMod:121)EGPPPQNSDENR3	0.38112	0.131044	0.220243	-0.144147	-0.141632	-0.349131
1.97859	-0.404225	RPS5	K(UniMod:121)AQC(UniMod:4)PIVER	2	K(UniMod:121)AQC(UniMod:4)PIVER2	0.102797	0.180629	0.278424	-0.20279	-0.350108	-0.0979287
1.9783	0.730075	FAM98B	DILSK(UniMod:121)VQK	2	DILSK(UniMod:121)VQK2	-0.568515	-0.285375	-0.217817	0.600689	0.19498	0.322848
1.97829	-0.463881	GTF3C1	VAMNVGK(UniMod:121)LEAR	3	VAMNVGK(UniMod:121)LEAR3	0.173743	0.304562	0.126899	-0.431287	-0.215149	-0.140003
1.97828	-0.273869	UCHL5	NQMLIEEEVQK(UniMod:121)LK	3	NQMLIEEEVQK(UniMod:121)LK3	0.138341	0.0925686	0.106833	-0.277238	-0.120465	-0.0861593
1.97815	0.417022	RPL13A	YTEVLK(UniMod:121)THGLLV	3	YTEVLK(UniMod:121)THGLLV3	-0.362995	-0.195011	-0.109192	0.0917353	0.273133	0.219001
1.97792	-1.50717	CCP110	SYDVK(UniMod:121)NPSPLLMQNQNTR	3	SYDVK(UniMod:121)NPSPLLMQNQNTR3	0.61773	0.418241	0.320829	-0.432073	-1.49757	-1.23505
1.97781	0.385138	KDM1A	DITAEFLVK(UniMod:121)SK	2	DITAEFLVK(UniMod:121)SK2	-0.159559	-0.130103	-0.395087	0.179622	0.133635	0.157408
1.97779	-0.968459	MCM6	IIEK(UniMod:121)VIHR	2	IIEK(UniMod:121)VIHR2	0.278151	0.491966	0.495024	-0.344904	-0.948838	-0.346494
1.9777	0.244879	RPL37A	YTC(UniMod:4)SFC(UniMod:4)GK(UniMod:121)TK	2	YTC(UniMod:4)SFC(UniMod:4)GK(UniMod:121)TK2	-0.0749099	-0.145689	-0.106242	0.235827	0.085511	0.0864591
1.97763	-0.331805	C1orf174	LASAQEVAGSTSAK(UniMod:121)TAC(UniMod:4)LTSSSHK	4	LASAQEVAGSTSAK(UniMod:121)TAC(UniMod:4)LTSSSHK4	0.207679	0.0986585	0.17394	-0.105904	-0.303048	-0.106186
1.9776	-0.72433	CDC5L	DK(UniMod:121)LNINPEDGMADYSDPSYVK	3	DK(UniMod:121)LNINPEDGMADYSDPSYVK3	0.448647	0.148338	0.307594	-0.165356	-0.486601	-0.616454
1.97737	0.857506	PPAN	TEEELQAILEAK(UniMod:121)EK	3	TEEELQAILEAK(UniMod:121)EK3	-0.533385	-0.288323	-0.210867	0.656992	0.189644	0.693308
1.97729	0.889348	ZNF638	SK(UniMod:121)NLEDDTLSEC(UniMod:4)K	3	SK(UniMod:121)NLEDDTLSEC(UniMod:4)K3	-0.243482	-0.475174	-0.854643	0.365552	0.222562	0.506629
1.97704	-0.681601	SEPTIN2	KVENEDMNK(UniMod:121)DQILLEK	4	KVENEDMNK(UniMod:121)DQILLEK4	0.62914	0.590037	0.165007	-0.263618	-0.208964	-0.188036
1.9767	-0.52446	SMARCA4	GQPLPDHLQMAVQGK(UniMod:121)R	3	GQPLPDHLQMAVQGK(UniMod:121)R3	0.238163	0.103827	0.351433	-0.111883	-0.374036	-0.39404
1.97665	-0.185343	ISCA1	AALTLTPSAVNK(UniMod:121)IK	3	AALTLTPSAVNK(UniMod:121)IK3	0.0487533	0.176358	0.138701	-0.0632977	-0.0912192	-0.0376999
1.97649	-0.423377	SEC14L1	IAMK(UniMod:121)QYTSNIK	3	IAMK(UniMod:121)QYTSNIK3	0.250008	0.187338	0.102405	-0.396183	-0.223605	-0.110592
1.97628	-1.03959	CENPQ	MVETTELMTGNIQSLK(UniMod:121)NK	3	MVETTELMTGNIQSLK(UniMod:121)NK3	0.512805	0.205647	0.532084	-0.737219	-0.903862	-0.227154
1.9762	0.290112	PFN1	TFVNITPAEVGVLVGK(UniMod:121)DR	3	TFVNITPAEVGVLVGK(UniMod:121)DR3	-0.247753	-0.0907836	-0.0931121	0.0774878	0.206246	0.154952
1.97607	1.22657	DIMT1	SAGGLMFNTGIGQHILK(UniMod:121)NPLIINSIIDK	4	SAGGLMFNTGIGQHILK(UniMod:121)NPLIINSIIDK4	-0.436639	-0.725563	-1.33884	0.334736	0.351147	0.492793
1.97597	-0.675347	ARF6	QDLPDAMK(UniMod:121)PHEIQEK	4	QDLPDAMK(UniMod:121)PHEIQEK4	0.191354	0.627409	0.263986	-0.310955	-0.206373	-0.425966
1.97593	0.282637	MFN1	DK(UniMod:121)LSIIGEVLSR	3	DK(UniMod:121)LSIIGEVLSR3	-0.0533216	-0.1503	-0.205247	0.216335	0.0657205	0.156988
1.97572	-1.62252	TMEM30A	DDSQLNGDSSALLNPSK(UniMod:121)EC(UniMod:4)EPYR	3	DDSQLNGDSSALLNPSK(UniMod:121)EC(UniMod:4)EPYR3	1.34704	1.42533	0.333829	-0.454424	-0.623115	-0.683814
1.97556	0.719483	VIM	TNEK(UniMod:121)VELQELNDR	2	TNEK(UniMod:121)VELQELNDR2	-0.216442	-0.327424	-0.423792	0.684942	0.304923	0.200925
1.97551	-0.476589	MCM5	YLC(UniMod:4)DK(UniMod:121)VVPGNR	3	YLC(UniMod:4)DK(UniMod:121)VVPGNR3	0.174204	0.465738	0.15761	-0.27581	-0.177921	-0.178486
1.97512	-0.468521	MRE11	WSSTSSSK(UniMod:121)IMSQSQVSK	3	WSSTSSSK(UniMod:121)IMSQSQVSK3	0.188746	0.242304	0.152879	-0.474141	-0.170896	-0.176597
1.97481	-0.175557	RTRAF	NIHSSDWPK(UniMod:121)FFEK	3	NIHSSDWPK(UniMod:121)FFEK3	0.13098	0.0666442	0.0383283	-0.051316	-0.0932908	-0.146113
1.97472	0.346119	SUGT1	LFQQIYSDGSDEVK(UniMod:121)R	3	LFQQIYSDGSDEVK(UniMod:121)R3	-0.161093	-0.0881857	-0.136183	0.350687	0.0974042	0.204805
1.97469	-0.317722	TPR	LQEDTDKANK(UniMod:121)QSSVLER	4	LQEDTDKANK(UniMod:121)QSSVLER4	0.117551	0.0764061	0.163105	-0.272329	-0.255853	-0.0679214
1.97433	-0.441844	SBF1	MSYLLLPLDSSK(UniMod:121)SR	3	MSYLLLPLDSSK(UniMod:121)SR3	0.206504	0.121613	0.307508	-0.182676	-0.118517	-0.388713
1.9743	-0.148687	TMPO	LK(UniMod:121)SELVANNVTLPAGEQR	3	LK(UniMod:121)SELVANNVTLPAGEQR3	0.155929	0.0530648	0.0707132	-0.0556507	-0.0407917	-0.0699111
1.9741	1.47911	PHRF1	SVVPGPPLK(UniMod:121)PAPR	3	SVVPGPPLK(UniMod:121)PAPR3	-1.1851	-0.324949	-0.8253	0.884006	0.279344	0.938645
1.97393	-0.468256	ENAH	AAVMVYDDANK(UniMod:121)K	3	AAVMVYDDANK(UniMod:121)K3	0.380456	0.171654	0.134487	-0.376422	-0.192407	-0.149341
1.97392	0.329104	CLINT1	NK(UniMod:121)SAFPFSDK	3	NK(UniMod:121)SAFPFSDK3	-0.304779	-0.0857823	-0.14237	0.159186	0.201468	0.0937253
1.9738	-0.336892	NUMA1	DQLQEQLQALK(UniMod:121)ESLK	3	DQLQEQLQALK(UniMod:121)ESLK3	0.118611	0.108963	0.324241	-0.181744	-0.10357	-0.173547
1.97378	0.436565	RPL34	AYGGSMC(UniMod:4)AK(UniMod:121)C(UniMod:4)VR	3	AYGGSMC(UniMod:4)AK(UniMod:121)C(UniMod:4)VR3	-0.123419	-0.171058	-0.21172	0.231406	0.127987	0.444105
1.97378	-1.07717	POU2F1	TIAATPIQTLPQSQSTPK(UniMod:121)R	3	TIAATPIQTLPQSQSTPK(UniMod:121)R3	0.225194	0.510081	0.411929	-0.974453	-0.855647	-0.254207
1.9737	1.42897	CKAP2	ELK(UniMod:121)FLTPVR	2	ELK(UniMod:121)FLTPVR2	-0.437302	-0.834444	-0.816504	1.29662	0.554174	0.347882
1.97362	-0.455772	SMC1A	LEEYITTSK(UniMod:121)QSLEEQK	3	LEEYITTSK(UniMod:121)QSLEEQK3	0.318228	0.29128	0.104199	-0.125468	-0.366331	-0.161811
1.9734	-0.609808	CASP8AP2	NISALIK(UniMod:121)TAR	2	NISALIK(UniMod:121)TAR2	0.226861	0.517538	0.150198	-0.346305	-0.167488	-0.421035
1.97337	-0.390125	SINHCAF	QK(UniMod:121)IC(UniMod:4)C(UniMod:4)GIIYK	3	QK(UniMod:121)IC(UniMod:4)C(UniMod:4)GIIYK3	0.402326	0.248343	0.107731	-0.164642	-0.130438	-0.116894
1.97321	0.997989	CDK5RAP2	HVK(UniMod:121)ILGPLAPEMIDSR	4	HVK(UniMod:121)ILGPLAPEMIDSR4	-0.552378	-0.293135	-1.00009	0.243515	0.392243	0.51261
1.9732	-1.06399	TRIM26	K(UniMod:121)GDLSLRPEDGVWALR	4	K(UniMod:121)GDLSLRPEDGVWALR4	0.338503	0.322593	0.391322	-0.563511	-1.17265	-0.403388
1.97317	-0.481853	MORF4L1	VLK(UniMod:121)YVDTNLQK	3	VLK(UniMod:121)YVDTNLQK3	0.312431	0.306887	0.0949992	-0.258251	-0.100372	-0.372619
1.97314	0.508111	RPL13A	LAAIVAK(UniMod:121)QVLLGR	2	LAAIVAK(UniMod:121)QVLLGR2	-0.215431	-0.129309	-0.284141	0.48756	0.132966	0.274926
1.97305	-1.9305	ARFGAP1	K(UniMod:121)SPSSDSWTC(UniMod:4)ADTSTER	3	K(UniMod:121)SPSSDSWTC(UniMod:4)ADTSTER3	0	0.699772	0.425129	-1.84055	-1.27052	NaN
1.97297	-0.178732	DCAKD	INAQLPLTDK(UniMod:121)AR	3	INAQLPLTDK(UniMod:121)AR3	0.152118	0.0959162	0.0432017	-0.125985	-0.0751734	-0.0438019
1.97268	-1.71762	FHL2	K(UniMod:121)PITTGGVTYR	2	K(UniMod:121)PITTGGVTYR2	0.256599	0	0.616511	-1.68522	NaN	-1.16794
1.97231	1.42643	HNRNPC	EQSK(UniMod:121)QAVEMK	2	EQSK(UniMod:121)QAVEMK2	-0.405815	-1.27235	-1.40018	0.483943	0.38786	0.329125
1.9721	0.856073	PALS2	EDPNWWQASHVK(UniMod:121)EGGSAGLIPSQFLEEK	4	EDPNWWQASHVK(UniMod:121)EGGSAGLIPSQFLEEK4	-0.199106	-0.325902	-0.405743	0.686496	0.18923	0.761743
1.97191	-0.535429	SNX27	K(UniMod:121)NSTTDQVYQAIAAK	3	K(UniMod:121)NSTTDQVYQAIAAK3	0.190558	0.188285	0.163402	-0.582365	-0.295724	-0.185954
1.97163	0.524098	LSS	LSQVPDNPPDYQK(UniMod:121)YYR	3	LSQVPDNPPDYQK(UniMod:121)YYR3	-0.200648	-0.246696	-0.189389	0.539335	0.17286	0.223366
1.97104	0.670184	REXO4	GEEMPAGK(UniMod:121)DQEASR	3	GEEMPAGK(UniMod:121)DQEASR3	-0.65225	-0.172338	-0.398193	0.35151	0.16823	0.268032
1.97027	-1.30539	WAPL	AAQLAESK(UniMod:121)TDELIK	3	AAQLAESK(UniMod:121)TDELIK3	0.379089	0.516904	0.440072	-0.515647	-0.635763	-1.42869
1.97013	0.427662	RANBP1	LEALSVK(UniMod:121)EETK	3	LEALSVK(UniMod:121)EETK3	-0.107816	-0.148714	-0.276025	0.100316	0.374071	0.276045
1.96986	0.435339	RPL27A	SGYYK(UniMod:121)VLGK	3	SGYYK(UniMod:121)VLGK3	-0.475472	-0.218612	-0.163039	0.137349	0.160985	0.150561
1.96956	-0.625353	VPS33A	NFNAVGSVLSK(UniMod:121)K	3	NFNAVGSVLSK(UniMod:121)K3	0.37001	0.144572	0.20256	-0.16069	-0.574974	-0.423254
1.96945	0.323269	STX8	QQQQK(UniMod:121)IIQEQDAGLDALSSIISR	3	QQQQK(UniMod:121)IIQEQDAGLDALSSIISR3	-0.141991	-0.10239	-0.174751	0.12191	0.320404	0.108361
1.96927	-0.463886	SATB2	TPQAK(UniMod:121)TSTPTTDLPIK	3	TPQAK(UniMod:121)TSTPTTDLPIK3	0.117345	0.237066	0.24498	-0.127741	-0.444823	-0.219702
1.96917	0.465309	FERMT2	DTSISC(UniMod:4)YK(UniMod:121)SK	2	DTSISC(UniMod:4)YK(UniMod:121)SK2	-0.180342	-0.205552	-0.107056	0.415252	0.10416	0.383565
1.96915	1.03121	NXF1	SSLAEYFK(UniMod:121)DSR	2	SSLAEYFK(UniMod:121)DSR2	-0.325456	-0.357962	-0.426198	1.06279	0.643096	0.27814
1.96897	0.61972	ARHGAP8	PVNFDDYGDIHIPAVILK(UniMod:121)TFLR	4	PVNFDDYGDIHIPAVILK(UniMod:121)TFLR4	-0.206624	-0.150825	-0.340845	0.574675	0.436892	0.149298
1.96889	-1.06267	RBM28	QC(UniMod:4)FVVTEK(UniMod:121)GSK	3	QC(UniMod:4)FVVTEK(UniMod:121)GSK3	0.502427	0.234107	0.307673	-0.279596	-0.858391	-1.00583
1.96856	0.702864	GNL3	KDPGVPNSAPFK(UniMod:121)EALLR	4	KDPGVPNSAPFK(UniMod:121)EALLR4	-0.346072	-0.547214	-0.160082	0.134924	0.472866	0.447434
1.9685	0.362832	GNL3	GMHQK(UniMod:121)GGIPNVEGAAK	3	GMHQK(UniMod:121)GGIPNVEGAAK3	-0.0738662	-0.228488	-0.199052	0.0702677	0.288233	0.228591
1.96849	0.430566	EEA1	QEVQDLQASLK(UniMod:121)EEK	3	QEVQDLQASLK(UniMod:121)EEK3	-0.116617	-0.276086	-0.436546	0.107891	0.190239	0.164319
1.96812	-0.278977	SEPTIN11;SEPTIN6	DTDPDSKPFSLQETYEAK(UniMod:121)R	4	DTDPDSKPFSLQETYEAK(UniMod:121)R4	0.209829	0.0713534	0.223959	-0.185706	-0.0607673	-0.0853145
1.96804	0.807803	NAT10	SLSLK(UniMod:121)LIQQLR	2	SLSLK(UniMod:121)LIQQLR2	-0.206455	-0.285936	-0.425911	0.770942	0.194875	0.539289
1.96799	-0.371706	SCD	EK(UniMod:121)GSTLDLSDLEAEK	3	EK(UniMod:121)GSTLDLSDLEAEK3	0.248791	0.0778264	0.306645	-0.211053	-0.201297	-0.0695065
1.96753	0.471415	RPL13A	LAHEVGWK(UniMod:121)YQAVTATLEEK	4	LAHEVGWK(UniMod:121)YQAVTATLEEK4	-0.157707	-0.139907	-0.397934	0.12753	0.347161	0.244005
1.96753	-0.257613	LIN7C	YTPK(UniMod:121)VLEEMESR	3	YTPK(UniMod:121)VLEEMESR3	0.0666224	0.0959018	0.175351	-0.21805	-0.159825	-0.0570897
1.96741	0.566429	RANBP2;RGPD5;RGPD8	SVELNPTQK(UniMod:121)DLVLK	3	SVELNPTQK(UniMod:121)DLVLK3	-0.191679	-0.60192	-0.27712	0.224668	0.221968	0.181932
1.96738	-0.383257	AP1S1	SVLK(UniMod:121)AIEQADLLQEEDESPR	3	SVLK(UniMod:121)AIEQADLLQEEDESPR3	0.320264	0.257181	0.0918123	-0.261239	-0.121067	-0.0982073
1.96703	-0.307616	FDFT1	IPDSDPSSSK(UniMod:121)TR	3	IPDSDPSSSK(UniMod:121)TR3	0.0742638	0.123075	0.210106	-0.253027	-0.196841	-0.0655363
1.96688	-0.520996	UBR4	ALGTLGMTTNEK(UniMod:121)GQVVTK	3	ALGTLGMTTNEK(UniMod:121)GQVVTK3	0.234565	0.202486	0.143347	-0.28278	-0.158843	-0.540966
1.96673	-0.195267	ZNF146	SFSQK(UniMod:121)ENLLTHQK	3	SFSQK(UniMod:121)ENLLTHQK3	0.0443089	0.128152	0.117337	-0.0457131	-0.163325	-0.0869662
1.96666	0.35931	GTF3C5	STYNYSLPITVK(UniMod:121)K	3	STYNYSLPITVK(UniMod:121)K3	-0.349405	-0.114884	-0.126641	0.19951	0.168323	0.119165
1.96628	0.34248	INCENP	QIEQK(UniMod:121)FAQIDEK	3	QIEQK(UniMod:121)FAQIDEK3	-0.287697	-0.333144	-0.0914421	0.0874554	0.138952	0.0887496
1.96613	-0.387056	PJA1	EQTLSSSGESWETLPGK(UniMod:121)EER	3	EQTLSSSGESWETLPGK(UniMod:121)EER3	0.153105	0.126648	0.124256	-0.138845	-0.419863	-0.198452
1.96595	0.337857	FKBP5	VLEVNPQNK(UniMod:121)AAR	3	VLEVNPQNK(UniMod:121)AAR3	-0.3463	-0.18736	-0.0964278	0.134922	0.0947499	0.153809
1.96587	-0.609685	RADX	SDSGEQK(UniMod:121)NMVIGGYYPYPPVPETFSK	3	SDSGEQK(UniMod:121)NMVIGGYYPYPPVPETFSK3	0.312239	0.153389	0.548483	-0.405458	-0.250585	-0.1589
1.96586	-0.599666	AMD1	TVLASPQK(UniMod:121)IEGFK	3	TVLASPQK(UniMod:121)IEGFK3	0.260017	0.152739	0.278038	-0.351849	-0.59827	-0.158087
1.96582	0.325181	NEURL4	LK(UniMod:121)AGDTVGVVR	3	LK(UniMod:121)AGDTVGVVR3	-0.0665572	-0.195123	-0.153979	0.0636215	0.250052	0.246212
1.96542	1.1866	JARID2	LINEMGGMQQVTDLK(UniMod:121)K	3	LINEMGGMQQVTDLK(UniMod:121)K3	-0.304172	-1.14145	-0.874148	0.251074	0.416874	0.572076
1.96504	0.24467	ACBD5	STEEVK(UniMod:121)PIDENLGQTGK	3	STEEVK(UniMod:121)PIDENLGQTGK3	-0.0941423	-0.056549	-0.106847	0.0544157	0.207008	0.215049
1.96473	-0.887315	GEMIN4	HMEVC(UniMod:4)YIFASEK(UniMod:121)K	3	HMEVC(UniMod:4)YIFASEK(UniMod:121)K3	0.191643	0.406751	0.469759	-0.221058	-0.83918	-0.533555
1.96466	-0.29519	CSNK2A1	EAMEHPYFYTVVK(UniMod:121)DQAR	4	EAMEHPYFYTVVK(UniMod:121)DQAR4	0.215921	0.166651	0.0764834	-0.244011	-0.0790879	-0.103414
1.96444	0.400508	ILF2	VKPAPDETSFSEALLK(UniMod:121)R	3	VKPAPDETSFSEALLK(UniMod:121)R3	-0.264235	-0.110996	-0.164064	0.371085	0.117363	0.173782
1.96405	-0.891741	RIDA	NMGEILK(UniMod:121)AAGC(UniMod:4)DFTNVVK	3	NMGEILK(UniMod:121)AAGC(UniMod:4)DFTNVVK3	0.471247	0.30794	0.199163	-0.858391	-0.232094	-0.60639
1.96388	-1.04171	EDA2R	VQK(UniMod:121)VNC(UniMod:4)TATSNAVC(UniMod:4)GDC(UniMod:4)LPR	3	VQK(UniMod:121)VNC(UniMod:4)TATSNAVC(UniMod:4)GDC(UniMod:4)LPR3	0.461519	0.286583	0.331364	-0.591938	-0.343687	-1.11004
1.96383	-0.367078	SREBF2	TTQSTK(UniMod:121)HGEVDAWPGQR	4	TTQSTK(UniMod:121)HGEVDAWPGQR4	0.126675	0.124914	0.112726	-0.21637	-0.12131	-0.399241
1.96374	0.179786	RAD23B	IDEK(UniMod:121)NFVVVMVTKPK	3	IDEK(UniMod:121)NFVVVMVTKPK3	-0.127342	-0.111501	-0.0348222	0.131545	0.0981717	0.0359764
1.96374	-0.252711	ANAPC1	ITIAPQK(UniMod:121)LQVEQEENR	3	ITIAPQK(UniMod:121)LQVEQEENR3	0.144904	0.068062	0.249483	-0.0714327	-0.137447	-0.0868041
1.96367	-0.694736	RFC3	K(UniMod:121)EGLNLPSQLAHR	3	K(UniMod:121)EGLNLPSQLAHR3	0.449661	0.451688	0.147193	-0.564432	-0.306009	-0.165226
1.96362	0.244596	RPS15A	MNVLADALK(UniMod:121)SINNAEK	2	MNVLADALK(UniMod:121)SINNAEK2	-0.122822	-0.12947	-0.0562404	0.142167	0.226676	0.056412
1.96352	0.544985	CKAP2	ELLQSK(UniMod:121)TALSSVK	3	ELLQSK(UniMod:121)TALSSVK3	-0.220679	-0.133688	-0.442701	0.122343	0.341614	0.37393
1.96317	-0.496562	CRBN	IQLLK(UniMod:121)IGSAIQR	3	IQLLK(UniMod:121)IGSAIQR3	0.104594	0.24615	0.369864	-0.31694	-0.0984737	-0.353663
1.96311	0.452379	VIM	RTLLIK(UniMod:121)TVETR	3	RTLLIK(UniMod:121)TVETR3	-0.136131	-0.1504	-0.380393	0.124386	0.225896	0.339932
1.96298	-0.711528	GANAB	LVAIVDPHIK(UniMod:121)VDSGYR	4	LVAIVDPHIK(UniMod:121)VDSGYR4	0.298068	0.315678	0.156552	-0.189888	-0.709858	-0.464542
1.96294	0.521265	GAPDH	VVK(UniMod:121)QASEGPLK	2	VVK(UniMod:121)QASEGPLK2	-0.325442	-0.127603	-0.320662	0.210382	0.449718	0.129987
1.9629	-1.73006	CSDE1	EATFSNPK(UniMod:121)TTSPNK	2	EATFSNPK(UniMod:121)TTSPNK2	0.82246	0.41999	0.362301	-1.43661	-1.6562	-0.492602
1.96196	-1.61785	TRRAP	NNSLHDMK(UniMod:121)TVVK	3	NNSLHDMK(UniMod:121)TVVK3	NaN	1.10059	1.47937	-0.653514	-0.34284	0.0127587
1.96181	-0.275995	TOM1L1	NQK(UniMod:121)EATNTTSEPSAPSQDLLDLSPSPR	3	NQK(UniMod:121)EATNTTSEPSAPSQDLLDLSPSPR3	0.150946	0.120813	0.0857255	-0.273446	-0.0896381	-0.107417
1.96168	-0.31801	RPS4X	HWMLDK(UniMod:121)LTGVFAPR	4	HWMLDK(UniMod:121)LTGVFAPR4	0.197876	0.071609	0.15883	-0.268524	-0.1946	-0.0625912
1.9616	0.845644	RPL26;RPL26L1	GQQIGK(UniMod:121)VVQVYR	2	GQQIGK(UniMod:121)VVQVYR2	-0.657678	-0.638721	-0.176069	0.514034	0.389745	0.160684
1.96133	0.832546	GCN1	EILSELGK(UniMod:121)C(UniMod:4)VAGK	2	EILSELGK(UniMod:121)C(UniMod:4)VAGK2	-0.254703	-0.377989	-0.503185	0.790205	0.230712	0.340844
1.96127	1.01947	PHGDH	ILQDGGLQVVEK(UniMod:121)QNLSK	3	ILQDGGLQVVEK(UniMod:121)QNLSK3	-0.604999	-0.201402	-0.688129	0.613801	0.190999	0.759086
1.96125	-0.710268	RNF13	K(UniMod:121)GDEYDVC(UniMod:4)AIC(UniMod:4)LDEYEDGDKLR	3	K(UniMod:121)GDEYDVC(UniMod:4)AIC(UniMod:4)LDEYEDGDKLR3	0.148653	0.367057	0.543751	-0.390185	-0.528168	-0.152989
1.9611	-0.678999	SLC25A5	YK(UniMod:121)QIFLGGVDKR	4	YK(UniMod:121)QIFLGGVDKR4	0.312981	0.284386	0.156203	-0.436376	-0.175141	-0.671909
1.96047	0.740178	NOC2L	EC(UniMod:4)K(UniMod:121)VANYC(UniMod:4)R	2	EC(UniMod:4)K(UniMod:121)VANYC(UniMod:4)R2	-0.807433	-0.247097	-0.433626	0.253693	0.255027	0.223658
1.96041	0.353251	KIF5B;KIF5C	VSK(UniMod:121)TGAEGAVLDEAK	3	VSK(UniMod:121)TGAEGAVLDEAK3	-0.149953	-0.0758432	-0.217219	0.0720544	0.287991	0.256693
1.9602	-0.709499	ZC3H11A	AAVAVVPLVSEDK(UniMod:121)SVTVPEAENPR	3	AAVAVVPLVSEDK(UniMod:121)SVTVPEAENPR3	0.288079	0.16179	0.572973	-0.500354	-0.435807	-0.169494
1.96019	-0.242041	CSDE1	TGK(UniMod:121)C(UniMod:4)SAC(UniMod:4)NVWR	2	TGK(UniMod:121)C(UniMod:4)SAC(UniMod:4)NVWR2	0.142316	0.236785	0.0629373	-0.0887454	-0.0638823	-0.131458
1.96016	-0.562553	AURKB	K(UniMod:121)EPVTPSALVLMSR	3	K(UniMod:121)EPVTPSALVLMSR3	0.140896	0.354857	0.564801	-0.156161	-0.221015	-0.249929
1.95978	-0.48723	ABRACL	DDK(UniMod:121)C(UniMod:4)ANLFEALVGTLK	3	DDK(UniMod:121)C(UniMod:4)ANLFEALVGTLK3	0.361531	0.118733	0.380325	-0.14971	-0.115089	-0.336302
1.95963	-0.498423	POLR2B	K(UniMod:121)ITSQIFIGPTYYQR	3	K(UniMod:121)ITSQIFIGPTYYQR3	0.354055	0.210195	0.1263	-0.22614	-0.439307	-0.139271
1.95953	-0.222128	CTNND1	K(UniMod:121)GGPPPPNWR	3	K(UniMod:121)GGPPPPNWR3	0.172558	0.0529295	0.202825	-0.105092	-0.0907921	-0.0421868
1.95927	-0.327486	GJA1	SDPYHATSGALSPAK(UniMod:121)DC(UniMod:4)GSQK	3	SDPYHATSGALSPAK(UniMod:121)DC(UniMod:4)GSQK3	0.0781749	0.201247	0.233686	-0.259438	-0.0683552	-0.141557
1.95897	0.221959	SLC25A5;SLC25A6	DEGGK(UniMod:121)AFFK	2	DEGGK(UniMod:121)AFFK2	-0.144798	-0.191977	-0.0607042	0.0543188	0.0621381	0.151941
1.95877	0.476325	TOP2A	DDHTLK(UniMod:121)FLYDDNQR	3	DDHTLK(UniMod:121)FLYDDNQR3	-0.354986	-0.243207	-0.128768	0.182455	0.398115	0.121442
1.95876	-0.942598	POM121C	TLFASPPAK(UniMod:121)STANGNLLEPR	3	TLFASPPAK(UniMod:121)STANGNLLEPR3	0.249565	0.238218	0.386507	-0.285486	-0.994465	-0.673552
1.95869	-1.21082	ZNHIT6	YMYFMK(UniMod:121)NR	3	YMYFMK(UniMod:121)NR3	1.11925	0.295174	0.546428	-0.553039	-0.357221	-0.76134
1.95832	-0.395629	NUP93	LSPATENK(UniMod:121)LR	3	LSPATENK(UniMod:121)LR3	0.0941326	0.207044	0.19622	-0.237444	-0.0864064	-0.365641
1.95768	0.368683	CBX6	TFLLK(UniMod:121)AR	2	TFLLK(UniMod:121)AR2	-0.252287	-0.219735	-0.0783658	0.181546	0.0784543	0.295659
1.95736	0.573285	GCN1	LMPEIVATASK(UniMod:121)VDIAPHVR	4	LMPEIVATASK(UniMod:121)VDIAPHVR4	-0.316893	-0.152608	-0.315209	0.137998	0.531598	0.265549
1.95709	0.273158	ACLY	DEPSVAAMVYPFTGDHK(UniMod:121)QK	4	DEPSVAAMVYPFTGDHK(UniMod:121)QK4	-0.0644563	-0.167203	-0.0879525	0.0616993	0.213885	0.224278
1.95673	-0.246173	NASP	AK(UniMod:121)LVPSQEETK	2	AK(UniMod:121)LVPSQEETK2	0.0648271	0.119167	0.132197	-0.230271	-0.0535782	-0.13848
1.95663	-0.274247	GART	NGPK(UniMod:121)VLEFNC(UniMod:4)R	2	NGPK(UniMod:121)VLEFNC(UniMod:4)R2	0.178009	0.0694826	0.0637438	-0.072999	-0.217437	-0.22107
1.9565	-1.30442	ZMIZ1	FTPK(UniMod:121)SAALLSSWC(UniMod:4)EELGR	3	FTPK(UniMod:121)SAALLSSWC(UniMod:4)EELGR3	0.768247	0.450025	0.386184	-1.00315	-0.536039	NaN
1.95635	-0.257855	MTX1	VHK(UniMod:121)ISNPWQSPSGTLPALR	4	VHK(UniMod:121)ISNPWQSPSGTLPALR4	0.17568	0.0807313	0.103454	-0.236298	-0.104641	-0.0727594
1.95598	-0.342344	SARS1	SDDNSYDEK(UniMod:121)YLIATSEQPIAALHR	4	SDDNSYDEK(UniMod:121)YLIATSEQPIAALHR4	0.168339	0.149831	0.113669	-0.348131	-0.12244	-0.124622
1.95549	0.68958	UBE2O	VQWYPEGVK(UniMod:121)QHVK	3	VQWYPEGVK(UniMod:121)QHVK3	-0.559654	-0.496464	-0.140246	0.404883	0.33631	0.131183
1.95534	-0.27824	TFDP1	QSQLQELILQQIAFK(UniMod:121)NLVQR	3	QSQLQELILQQIAFK(UniMod:121)NLVQR3	0.271003	0.0738877	0.1681	-0.077877	-0.157455	-0.0863985
1.95454	-0.302286	COX5B	K(UniMod:121)GLDPYNVLAPK	3	K(UniMod:121)GLDPYNVLAPK3	0.077105	0.275008	0.261859	-0.0814598	-0.0696738	-0.141753
1.95419	2.02964	CUL1	DVFQK(UniMod:121)FYAK	3	DVFQK(UniMod:121)FYAK3	NaN	-1.09561	-1.42283	0.911067	0.629773	NaN
1.95412	0.585823	ABCB1	TVIAFGGQK(UniMod:121)K	2	TVIAFGGQK(UniMod:121)K2	-0.455118	-0.308309	-0.121447	0.347691	0.116696	0.408207
1.95385	-0.628301	UHRF1	RDDDEPGPWTK(UniMod:121)EGK	3	RDDDEPGPWTK(UniMod:121)EGK3	0.128936	0.494633	0.507294	-0.1416	-0.241357	-0.371084
1.95358	-0.40293	DNAJC21	QAK(UniMod:121)LVEQYR	3	QAK(UniMod:121)LVEQYR3	0.351654	0.0873016	0.288887	-0.176932	-0.223846	-0.0801681
1.95355	0.274761	SSB	IIEDQQESLNK(UniMod:121)WK	3	IIEDQQESLNK(UniMod:121)WK3	-0.1185	-0.0796781	-0.273947	0.119196	0.144696	0.0882656
1.95335	0.200552	BPNT1	ASAYVFASPGC(UniMod:4)K(UniMod:121)K	3	ASAYVFASPGC(UniMod:4)K(UniMod:121)K3	-0.0489587	-0.0911214	-0.169531	0.0783437	0.0616512	0.152049
1.9533	-0.250174	DCTN4	NYMPLAFSDK(UniMod:121)YGLGTR	3	NYMPLAFSDK(UniMod:121)YGLGTR3	0.0851816	0.0757044	0.228099	-0.1479	-0.146496	-0.0671394
1.95288	0.980516	AHNAK	VQTPEVDVK(UniMod:121)GK	3	VQTPEVDVK(UniMod:121)GK3	NaN	-0.474307	-0.551374	NaN	0.370655	0.564697
1.95219	-0.368596	CEP131	AATC(UniMod:4)EGSESSGFGK(UniMod:121)LPK	3	AATC(UniMod:4)EGSESSGFGK(UniMod:121)LPK3	0.21203	0.279375	0.0990053	-0.299254	-0.109527	-0.106596
1.95167	-1.42895	GTF2F1	K(UniMod:121)IYQEEEMPESGAGSEFNR	3	K(UniMod:121)IYQEEEMPESGAGSEFNR3	0.412133	0.618983	0.320397	-0.43134	-1.49764	-1.00637
1.95164	0.373878	CENPF	ELQLLNDK(UniMod:121)VETEQAEIQELK	3	ELQLLNDK(UniMod:121)VETEQAEIQELK3	-0.292819	-0.0947785	-0.142015	0.185657	0.304671	0.101693
1.95146	0.465718	STOM	LPDSFK(UniMod:121)DSPSK	3	LPDSFK(UniMod:121)DSPSK3	-0.32218	-0.0914853	-0.328556	0.0860282	0.24729	0.321616
1.95133	-0.323614	BTBD1	K(UniMod:121)QTLGQNDTGFSC(UniMod:4)DGTANTFR	3	K(UniMod:121)QTLGQNDTGFSC(UniMod:4)DGTANTFR3	0.317295	0.246734	0.0777837	-0.0948632	-0.0946598	-0.139505
1.95131	-0.668733	GGCX	K(UniMod:121)YLDGLDVC(UniMod:4)R	3	K(UniMod:121)YLDGLDVC(UniMod:4)R3	0.341093	0.383256	0.166427	-0.202641	-0.275123	-0.637659
1.95126	-0.229248	DDI2	ERNPPLAEALLSGDLEK(UniMod:121)FSR	4	ERNPPLAEALLSGDLEK(UniMod:121)FSR4	0.191767	0.0730782	0.0533206	-0.067569	-0.154078	-0.14793
1.95103	0.497072	BCAP31	LEK(UniMod:121)AENQVLAMR	3	LEK(UniMod:121)AENQVLAMR3	-0.0950368	-0.291029	-0.315975	0.0891613	0.347335	0.352677
1.95092	-0.310002	PEX11B	LGNSADALESAK(UniMod:121)R	3	LGNSADALESAK(UniMod:121)R3	0.0918016	0.182119	0.235619	-0.251132	-0.0840512	-0.0852839
1.95092	-0.328714	HLA-DPA1	TDYSFHK(UniMod:121)FHYLTFVPSAEDFYDC(UniMod:4)R	4	TDYSFHK(UniMod:121)FHYLTFVPSAEDFYDC(UniMod:4)R4	0.138939	0.188761	0.0700518	-0.295869	-0.21915	-0.0733716
1.95068	-1.38449	TP53	K(UniMod:121)PLDGEYFTLQIR	3	K(UniMod:121)PLDGEYFTLQIR3	1.06904	0.640397	0.26801	-1.03665	-0.332275	-0.807094
1.95066	0.689683	CMPK1	IVPVEITISLLK(UniMod:121)R	3	IVPVEITISLLK(UniMod:121)R3	-0.741376	-0.458804	NaN	0.181209	0.0748113	0.0127587
1.95036	0.969627	ZNF638	SVVTVAVK(UniMod:121)GNK	2	SVVTVAVK(UniMod:121)GNK2	-0.905629	-0.523011	-0.249312	0.583158	0.218605	0.429165
1.9503	0.159617	UBQLN1	SHTDQLVLIFAGK(UniMod:121)ILK	3	SHTDQLVLIFAGK(UniMod:121)ILK3	-0.0551364	-0.0384865	-0.114593	0.142662	0.0777264	0.0502451
1.9502	0.360978	RIPK1	EYSNENAVVK(UniMod:121)R	3	EYSNENAVVK(UniMod:121)R3	-0.0949562	-0.256358	-0.180436	0.0890901	0.150605	0.311488
1.95015	-0.422438	SLC20A1	DSGLYK(UniMod:121)ELLHK	3	DSGLYK(UniMod:121)ELLHK3	0.310536	0.277369	0.0878071	-0.316085	-0.181941	-0.0935757
1.95011	0.304206	CCT3	LQTYK(UniMod:121)TAVETAVLLLR	3	LQTYK(UniMod:121)TAVETAVLLLR3	-0.232291	-0.236643	-0.0639664	0.0508812	0.161857	0.16698
1.95005	0.557844	SFPQ	RPGEK(UniMod:121)TYTQR	3	RPGEK(UniMod:121)TYTQR3	-0.445226	-0.480106	-0.12	0.288181	0.115445	0.224574
1.95002	1.18058	RPL36A	GKDSLYAQGK(UniMod:121)R	3	GKDSLYAQGK(UniMod:121)R3	-0.31455	-1.19481	-0.874327	0.258095	0.459729	0.440224
1.94994	-0.166318	LDHA	K(UniMod:121)SADTLWGIQK	3	K(UniMod:121)SADTLWGIQK3	0.0505985	0.063753	0.0627772	-0.167617	-0.114528	-0.0396791
1.94992	0.320425	TRAF2	C(UniMod:4)PLMLTEC(UniMod:4)PAC(UniMod:4)K(UniMod:121)GLVR	3	C(UniMod:4)PLMLTEC(UniMod:4)PAC(UniMod:4)K(UniMod:121)GLVR3	-0.219146	-0.309138	-0.0753641	0.131264	0.152195	0.0741673
1.94983	-1.18367	KCTD18	QANSLK(UniMod:121)PLPGEAAR	3	QANSLK(UniMod:121)PLPGEAAR3	0.317265	0.351045	0.386339	-0.4073	-1.31924	-0.769827
1.94928	0.185152	ANXA6	AMK(UniMod:121)GLGTDEDTIIDIITHR	4	AMK(UniMod:121)GLGTDEDTIIDIITHR4	-0.0491143	-0.0702446	-0.0540101	0.196548	0.131228	0.0543113
1.94921	-1.25304	ACY1	GAQDMK(UniMod:121)C(UniMod:4)VSIQYLEAVR	3	GAQDMK(UniMod:121)C(UniMod:4)VSIQYLEAVR3	0.454433	0.273127	0.406575	-1.16996	-0.322902	-1.13212
1.94883	0.152363	EEF1A1;EEF1A1P5	RYEEIVK(UniMod:121)EVSTYIK	3	RYEEIVK(UniMod:121)EVSTYIK3	-0.0397561	-0.0769635	-0.137288	0.0386898	0.103738	0.0606555
1.94882	-0.971711	PCM1	KFGVESDK(UniMod:121)R	2	KFGVESDK(UniMod:121)R2	0	0.389869	0.0112441	-0.767645	-0.908368	NaN
1.94872	0.431951	SBDS	QQALEVIK(UniMod:121)QLK	3	QQALEVIK(UniMod:121)QLK3	-0.162598	-0.100433	-0.279547	0.093894	0.291323	0.368059
1.94871	0.449446	MID1	FQK(UniMod:121)ASVSGPNSPSETR	3	FQK(UniMod:121)ASVSGPNSPSETR3	-0.292394	-0.433662	-0.114944	0.09676	0.239682	0.170896
1.94683	-2.06747	CDC42SE1	LGC(UniMod:4)C(UniMod:4)VVEK(UniMod:121)PQPK	2	LGC(UniMod:4)C(UniMod:4)VVEK(UniMod:121)PQPK2	NaN	1.57917	1.46181	0	-0.685087	-0.955834
1.94668	0.391911	LMNB1	LK(UniMod:121)NTSEQDQPMGGWEMIR	3	LK(UniMod:121)NTSEQDQPMGGWEMIR3	-0.0751411	-0.201739	-0.197491	0.266243	0.0857201	0.349399
1.94664	0.384846	KIFC1	GLGATTK(UniMod:121)ITTSHPR	3	GLGATTK(UniMod:121)ITTSHPR3	-0.296679	-0.0855234	-0.265215	0.132404	0.0950357	0.279682
1.94664	0.641337	IFNGR1	SATLETK(UniMod:121)PESK	3	SATLETK(UniMod:121)PESK3	-0.390571	-0.524187	-0.143833	0.121439	0.437934	0.306047
1.94651	-3.34742	FANCL	HPTMLPEC(UniMod:4)FFLGADHVVK(UniMod:121)PLGIK	4	HPTMLPEC(UniMod:4)FFLGADHVVK(UniMod:121)PLGIK4	0.719587	0.732445	1.18044	-2.00791	-1.48678	-3.9151
1.94641	-1.04422	CNOT6	ESIEMPSGK(UniMod:121)PHLGTEK	4	ESIEMPSGK(UniMod:121)PHLGTEK4	0.24814	0.770733	1.01277	-0.299871	-0.498841	-0.302315
1.94641	-0.251006	TAP2	YK(UniMod:121)EALEQC(UniMod:4)R	3	YK(UniMod:121)EALEQC(UniMod:4)R3	0.19417	0.052068	0.12689	-0.0540178	-0.186819	-0.139052
1.94634	0.898473	IDE	NEFIPTNFEILPLEK(UniMod:121)EATPYPALIK	3	NEFIPTNFEILPLEK(UniMod:121)EATPYPALIK3	-0.535586	-0.936133	-0.269548	0.219018	0.420304	0.314832
1.94626	0.775357	NEFL	TQEK(UniMod:121)AQLQDLNDR	3	TQEK(UniMod:121)AQLQDLNDR3	-0.203879	-0.311343	-0.669875	0.178603	0.444469	0.517902
1.94608	-1.59188	USP33	SLGTC(UniMod:4)QDC(UniMod:4)K(UniMod:121)VQGPNLWAC(UniMod:4)LENR	3	SLGTC(UniMod:4)QDC(UniMod:4)K(UniMod:121)VQGPNLWAC(UniMod:4)LENR3	0.61359	0.625978	0.382487	-0.907544	-1.71557	-0.530476
1.94605	-0.616364	NUCKS1	TPSPKEEDEEPESPPEK(UniMod:121)K	3	TPSPKEEDEEPESPPEK(UniMod:121)K3	0.141989	0.384252	0.187757	-0.157505	-0.556837	-0.420753
1.94592	-0.490485	POLD1	AASDYAGK(UniMod:121)QAHVELAER	4	AASDYAGK(UniMod:121)QAHVELAER4	0.342824	0.238308	0.0948649	-0.321256	-0.100215	-0.373986
1.94585	0.492452	TOMM70	LRPESALAQAQK(UniMod:121)C(UniMod:4)FALYR	4	LRPESALAQAQK(UniMod:121)C(UniMod:4)FALYR4	-0.170472	-0.185062	-0.356409	0.156712	0.16674	0.441961
1.94579	0.714454	NBR1	NFLK(UniMod:121)AEK	2	NFLK(UniMod:121)AEK2	-0.197677	-0.189372	-0.380075	0.505264	0.181674	0.6893
1.94548	0.247432	RPLP0	TSFFQALGITTK(UniMod:121)ISR	3	TSFFQALGITTK(UniMod:121)ISR3	-0.0700111	-0.0733843	-0.159894	0.0667701	0.230557	0.14168
1.94542	1.62491	BCAP31	LKDELASTK(UniMod:121)QK	2	LKDELASTK(UniMod:121)QK2	-0.354589	-1.19927	-0.904329	1.21562	0.903764	0.297163
1.9454	0.550613	SURF4	SEGK(UniMod:121)SMFAGVPTMR	2	SEGK(UniMod:121)SMFAGVPTMR2	-0.514862	-0.405345	-0.138844	0.304348	0.15844	0.13
1.94534	-1.43436	VCPIP1	APYSPTTSK(UniMod:121)EK	2	APYSPTTSK(UniMod:121)EK2	0.31968	0.830322	0.683803	-1.36464	-0.396998	-0.707649
1.94528	-0.524623	PTEN	HYDTAK(UniMod:121)FNC(UniMod:4)R	3	HYDTAK(UniMod:121)FNC(UniMod:4)R3	0	0.161372	0.149781	-0.509159	-0.332651	NaN
1.94489	-0.344187	PCLAF	ENQIPEEAGSSGLGK(UniMod:121)AK	3	ENQIPEEAGSSGLGK(UniMod:121)AK3	0.217848	0.116657	0.098736	-0.331831	-0.104739	-0.162751
1.94481	-0.814755	HNRNPR	ESDLSHVQNK(UniMod:121)SAFLC(UniMod:4)GVMK	4	ESDLSHVQNK(UniMod:121)SAFLC(UniMod:4)GVMK4	0.700042	0.187071	0.374486	-0.412044	-0.568387	-0.202236
1.94446	-0.317151	TDP2	SLDLLGLEK(UniMod:121)LDC(UniMod:4)GR	3	SLDLLGLEK(UniMod:121)LDC(UniMod:4)GR3	0.236987	0.0628352	0.26858	-0.0656971	-0.145541	-0.171812
1.9435	0.83721	SCAF8	FIQK(UniMod:121)C(UniMod:4)KPEYK	3	FIQK(UniMod:121)C(UniMod:4)KPEYK3	-0.798376	-0.355695	-0.278346	0.551769	0.239604	0.287841
1.94328	-0.617787	COX15	SGLEEK(UniMod:121)SDSHDIPR	3	SGLEEK(UniMod:121)SDSHDIPR3	0.323664	0.154814	0.281291	-0.605673	-0.327231	-0.160687
1.94302	0.636525	PPP2R1A	AVGPEITK(UniMod:121)TDLVPAFQNLMK	3	AVGPEITK(UniMod:121)TDLVPAFQNLMK3	-0.454327	-0.599054	-0.149382	0.126075	0.276779	0.30396
1.94287	-0.631231	DNM1L	AEELLAEEK(UniMod:121)SKPIPIMPASPQK	3	AEELLAEEK(UniMod:121)SKPIPIMPASPQK3	0.313578	0.123522	0.363219	-0.504336	-0.120797	-0.468242
1.94282	0.151332	VARS1	GLGK(UniMod:121)GFVPSPTSQPGGHESLVDR	4	GLGK(UniMod:121)GFVPSPTSQPGGHESLVDR4	-0.0353533	-0.131286	-0.137899	0.0345075	0.0628294	0.0521214
1.94275	-1.35809	TMEM201	PC(UniMod:4)QAAVEYYIK(UniMod:121)HQNR	4	PC(UniMod:4)QAAVEYYIK(UniMod:121)HQNR4	0.508853	0.0381536	-0.0112249	-1.02291	-1.33609	NaN
1.94253	0.288038	ANKHD1;ANKRD17	DTALTIAADK(UniMod:121)GHYK	3	DTALTIAADK(UniMod:121)GHYK3	-0.0559127	-0.150806	-0.201016	0.0538263	0.202163	0.200391
1.94237	0.802999	TRIM32	KAALEGVSK(UniMod:121)DLQAR	3	KAALEGVSK(UniMod:121)DLQAR3	-0.382252	-0.170633	-0.486927	0.152569	0.55035	0.666267
1.94206	-0.400224	CISD1	DNPK(UniMod:121)IVHAFDMEDLGDK	3	DNPK(UniMod:121)IVHAFDMEDLGDK3	0.190553	0.135069	0.132083	-0.42178	-0.134733	-0.186454
1.94198	-0.334593	MTA1	LPEASQSPLVLK(UniMod:121)QAVR	3	LPEASQSPLVLK(UniMod:121)QAVR3	0.277063	0.0886359	0.132078	-0.17081	-0.25351	-0.0816813
1.94196	-0.297675	SYNCRIP	VTEGLTDVILYHQPDDKK(UniMod:121)K	4	VTEGLTDVILYHQPDDKK(UniMod:121)K4	0.0884128	0.0693654	0.129868	-0.0728698	-0.254932	-0.277575
1.94195	-0.595676	TRMT1	ARPGGK(UniMod:121)AADEAMEER	3	ARPGGK(UniMod:121)AADEAMEER3	0.174338	0.240019	0.175093	-0.641395	-0.184039	-0.372144
1.94188	-1.2371	EXOSC10	K(UniMod:121)AQNIMESFENPFR	3	K(UniMod:121)AQNIMESFENPFR3	0.237053	0.755562	0.856435	-0.283812	-0.593056	-0.985378
1.94173	-0.550832	STK24;STK26	K(UniMod:121)TSYLTELIDR	3	K(UniMod:121)TSYLTELIDR3	0.136574	0.290813	0.258627	-0.533115	-0.136569	-0.296798
1.94155	-0.741835	KDM1A	QQPPAVQFVPPLPEWK(UniMod:121)TSAVQR	3	QQPPAVQFVPPLPEWK(UniMod:121)TSAVQR3	0.165511	0.345242	0.313011	-0.18699	-0.734319	-0.480431
1.94134	0.914233	QSER1	AK(UniMod:121)SGGTAISK	2	AK(UniMod:121)SGGTAISK2	NaN	-1.03193	-0.620862	0.079553	0.171194	0.0127587
1.94124	-1.46649	KIAA1586	ELQEK(UniMod:121)NGEVNC(UniMod:4)LNTR	3	ELQEK(UniMod:121)NGEVNC(UniMod:4)LNTR3	0.799969	0.345712	1.16264	-0.487738	-1.1606	-0.442811
1.94104	-0.533839	UCHL5	QQMFEFDTK(UniMod:121)TSAK	2	QQMFEFDTK(UniMod:121)TSAK2	0.300979	0.271106	0.0997857	-0.3774	-0.444736	-0.107511
1.94097	-0.855352	ZMYM2	GAGNNVLVIDGQQK(UniMod:121)R	3	GAGNNVLVIDGQQK(UniMod:121)R3	0.201694	0.634317	0.711024	-0.238368	-0.220247	-0.560408
1.94095	0.566108	PDHA1	AAASTDYYK(UniMod:121)R	2	AAASTDYYK(UniMod:121)R2	NaN	-0.254265	-0.306773	0.340783	0.230395	NaN
1.94089	1.47933	SPAG5	LQSLK(UniMod:121)AER	2	LQSLK(UniMod:121)AER2	-1.51523	NaN	-0.942485	0.315674	0.422995	0.0127587
1.94056	0.450688	NAP1L1	NVDLLSDMVQEHDEPILK(UniMod:121)HLK	4	NVDLLSDMVQEHDEPILK(UniMod:121)HLK4	-0.0895869	-0.222	-0.189022	0.362218	0.39213	0.0971062
1.94038	1.32379	HAUS3	TLANNK(UniMod:121)LHQMER	4	TLANNK(UniMod:121)LHQMER4	-0.344364	-0.794818	-1.19356	0.476452	0.871622	0.290559
1.94028	0.728013	NEK9	LQGLVLK(UniMod:121)C(UniMod:4)LAEQQK	3	LQGLVLK(UniMod:121)C(UniMod:4)LAEQQK3	-0.228025	-0.391345	-0.752212	0.196855	0.235783	0.379819
1.94024	-0.797221	CHD4	ESMAGNK(UniMod:121)PANAVLHK	3	ESMAGNK(UniMod:121)PANAVLHK3	0.592869	0.147024	0.599929	-0.464578	-0.436296	-0.150966
1.94	0.395262	RPS16	LLEPVLLLGK(UniMod:121)ER	3	LLEPVLLLGK(UniMod:121)ER3	-0.321928	-0.356693	-0.0888459	0.192645	0.0879566	0.137717
1.93985	0.576846	F11R	SEGEFK(UniMod:121)QTSSFLV	2	SEGEFK(UniMod:121)QTSSFLV2	-0.314729	-0.13007	-0.491696	0.259274	0.402703	0.132066
1.93985	0.425313	PSMA4	EGEMTLK(UniMod:121)SALALAIK	3	EGEMTLK(UniMod:121)SALALAIK3	-0.138782	-0.209054	-0.451099	0.142525	0.140895	0.193584
1.93978	-0.234089	NUP155	EYQK(UniMod:121)ISNQVDLSNVC(UniMod:4)AQYR	3	EYQK(UniMod:121)ISNQVDLSNVC(UniMod:4)AQYR3	0.0997247	0.200306	0.0588032	-0.172033	-0.110558	-0.0608427
1.93975	-0.330226	XPC	SLLPVKPVEIEIETPEQAK(UniMod:121)TR	4	SLLPVKPVEIEIETPEQAK(UniMod:121)TR4	0.289507	0.195725	0.0841946	-0.230652	-0.0878808	-0.102719
1.93957	0.368943	MORC3	AEC(UniMod:4)SQC(UniMod:4)SNNESK(UniMod:121)SEMDEMAVQLDDVFR	3	AEC(UniMod:4)SQC(UniMod:4)SNNESK(UniMod:121)SEMDEMAVQLDDVFR3	-0.117938	-0.108232	-0.220856	0.100676	0.200058	0.359071
1.93954	0.489398	EIF3A	EGLYQYK(UniMod:121)NIC(UniMod:4)QQVNIK	3	EGLYQYK(UniMod:121)NIC(UniMod:4)QQVNIK3	-0.197633	-0.382225	-0.130273	0.109969	0.390796	0.257301
1.93936	-1.6314	RFC1	SKYEIAVETEMK(UniMod:121)K	4	SKYEIAVETEMK(UniMod:121)K4	1.43446	0.927065	0.334374	-1.08225	-0.441074	-0.674984
1.9392	-1.23333	NSFL1C	SPGETSK(UniMod:121)PRPFAGGGYR	4	SPGETSK(UniMod:121)PRPFAGGGYR4	0.621065	0.312691	0.258332	-0.331767	-1.02061	-1.15552
1.93917	-1.36729	RNF220	WASDEMPSTSNGESSK(UniMod:121)QEAMQK	3	WASDEMPSTSNGESSK(UniMod:121)QEAMQK3	0.67369	0.502337	0.253069	-0.323819	-1.14246	-1.20649
1.93901	-1.01425	SUV39H2	TLKPAIAEYIVK(UniMod:121)K	4	TLKPAIAEYIVK(UniMod:121)K4	0.715337	0.207562	0.414581	-0.66139	-0.228226	-0.815662
1.93899	-0.499505	MBIP	TQIHFDPEVVQIK(UniMod:121)AGK	4	TQIHFDPEVVQIK(UniMod:121)AGK4	0.2665	0.161442	0.127048	-0.152945	-0.511281	-0.279299
1.93874	0.243213	PELO	YSLK(UniMod:121)EALC(UniMod:4)DPTVASR	3	YSLK(UniMod:121)EALC(UniMod:4)DPTVASR3	-0.123417	-0.187981	-0.0658589	0.0526403	0.102952	0.19679
1.93867	0.310116	HSPA8	SFYPEEVSSMVLTK(UniMod:121)MK	3	SFYPEEVSSMVLTK(UniMod:121)MK3	-0.325447	-0.218135	-0.0855723	0.0955776	0.0850025	0.120615
1.93863	-0.386425	SMARCC2	VASAAAK(UniMod:121)SALEEFSK	3	VASAAAK(UniMod:121)SALEEFSK3	0.225448	0.0817666	0.317229	-0.0866805	-0.173473	-0.274679
1.93858	-0.591266	SLC29A1	AGK(UniMod:121)EESGVSVSNSQPTNESHSIK	3	AGK(UniMod:121)EESGVSVSNSQPTNESHSIK3	0.143045	0.352085	0.16296	-0.158805	-0.398843	-0.558061
1.93835	1.18569	CENPF	LK(UniMod:121)LAVADLEK	3	LK(UniMod:121)LAVADLEK3	-1.33999	-0.484511	-0.597435	0.372806	0.37636	0.385982
1.93787	-0.190333	CYB5R1	GVHPK(UniMod:121)FPEGGK	3	GVHPK(UniMod:121)FPEGGK3	0.0359332	0.121676	0.0931554	-0.0368511	-0.142015	-0.14137
1.93748	-0.93217	ABCB1	K(UniMod:121)GQTLALVGSSGC(UniMod:4)GK	3	K(UniMod:121)GQTLALVGSSGC(UniMod:4)GK3	0.57772	0.375904	0.233191	-0.431523	-0.280144	-0.898029
1.93736	0.925114	AGL	EK(UniMod:121)EQC(UniMod:4)C(UniMod:4)VSLAAGLPHFSSGIFR	4	EK(UniMod:121)EQC(UniMod:4)C(UniMod:4)VSLAAGLPHFSSGIFR4	-0.365346	-0.36506	-0.989716	0.383637	0.305388	0.366195
1.93683	-0.919353	NUB1	K(UniMod:121)NFQLEEEEQNEAK	3	K(UniMod:121)NFQLEEEEQNEAK3	0.340545	0.334688	0.213926	-0.266906	-0.97408	-0.627915
1.93663	0.508547	KIF21A	VFISK(UniMod:121)TAR	2	VFISK(UniMod:121)TAR2	-0.524584	-0.246491	-0.153564	0.215519	0.143848	0.241636
1.9362	-0.432187	ST7L	MIPYPLEK(UniMod:121)GHLFYPYPSC(UniMod:4)TETADR	4	MIPYPLEK(UniMod:121)GHLFYPYPSC(UniMod:4)TETADR4	0.344012	0.107427	0.338004	-0.28751	-0.101775	-0.117833
1.93598	-0.239497	LANCL1	MNNEK(UniMod:121)QAEDC(UniMod:4)ITR	3	MNNEK(UniMod:121)QAEDC(UniMod:4)ITR3	0.203709	0.183138	0.0554508	-0.147635	-0.0556076	-0.0729522
1.93581	0.572084	TRA2B	VDFSITK(UniMod:121)R	2	VDFSITK(UniMod:121)R2	-0.559191	-0.429163	-0.146257	0.280982	0.164431	0.136227
1.93562	0.486763	UBE2S	LLLGK(UniMod:121)DFPASPPK	3	LLLGK(UniMod:121)DFPASPPK3	-0.309915	-0.132801	-0.508851	0.202058	0.172306	0.134359
1.9356	0.169422	RABL3	FGAGTLK(UniMod:121)SLHYD	3	FGAGTLK(UniMod:121)SLHYD3	-0.0576303	-0.166894	-0.0589433	0.100555	0.0604901	0.0637527
1.93549	-0.134798	PTS	LYSK(UniMod:121)FLSDEENLK	3	LYSK(UniMod:121)FLSDEENLK3	0.0314338	0.0929769	0.106252	-0.0869612	-0.0673935	-0.0193753
1.9352	-0.221861	EXOSC5	IGLPGVAEK(UniMod:121)SR	3	IGLPGVAEK(UniMod:121)SR3	0.109625	0.169925	0.0446282	-0.160465	-0.135596	-0.0453443
1.9351	0.339124	USP34	ALSDK(UniMod:121)QSLPLR	3	ALSDK(UniMod:121)QSLPLR3	-0.196487	-0.098615	-0.156517	0.128145	0.106603	0.331004
1.93495	-0.297149	DZIP3	HNLESTMK(UniMod:121)TYVSK	3	HNLESTMK(UniMod:121)TYVSK3	0.293194	0.23429	0.0716242	-0.117947	-0.0992538	-0.0751398
1.9347	-0.481409	FAM131A	FAAGVAEQFAIAEAK(UniMod:121)LR	3	FAAGVAEQFAIAEAK(UniMod:121)LR3	0.181434	0.118854	0.18164	-0.479942	-0.365584	-0.116773
1.93469	0.183969	UBE2K	LWAHVYAGAPVSSPEYTK(UniMod:121)K	4	LWAHVYAGAPVSSPEYTK(UniMod:121)K4	-0.0442127	-0.0622842	-0.141778	0.0927465	0.15523	0.0556565
1.93456	-0.359193	SFPQ	SEEK(UniMod:121)ISDSEGFK	3	SEEK(UniMod:121)ISDSEGFK3	0.20372	0.155645	0.0925131	-0.35107	-0.0974796	-0.177151
1.93455	-0.440359	PCM1	ASSMREDLVEK(UniMod:121)NER	3	ASSMREDLVEK(UniMod:121)NER3	0.422184	0.136139	0.146757	-0.253699	-0.224719	-0.137578
1.93449	-0.42602	CCT5	EMNPALGIDC(UniMod:4)LHK(UniMod:121)GTNDMK	4	EMNPALGIDC(UniMod:4)LHK(UniMod:121)GTNDMK4	0.408792	0.205659	0.110735	-0.173831	-0.258571	-0.120472
1.93423	0.217935	RPL13	NK(UniMod:121)STESLQANVQR	2	NK(UniMod:121)STESLQANVQR2	-0.0537971	-0.151216	-0.19923	0.0518628	0.132199	0.0655
1.93419	-0.440608	MTA1;MTA2	RIEELNK(UniMod:121)TANGNVEAK	3	RIEELNK(UniMod:121)TANGNVEAK3	0.143434	0.152931	0.423882	-0.159284	-0.279159	-0.163136
1.93396	-0.387859	SFXN1	LGESANAAK(UniMod:121)QAITQVVVSR	3	LGESANAAK(UniMod:121)QAITQVVVSR3	0.0969549	0.302537	0.181843	-0.103943	-0.319696	-0.158603
1.93389	-0.631994	SIX1	AHYVEAEK(UniMod:121)LR	3	AHYVEAEK(UniMod:121)LR3	0.308359	0.226237	0.157763	-0.648918	-0.177142	-0.377564
1.93387	-0.208007	USP5	YVDKLEK(UniMod:121)IFQNAPTDPTQDFSTQVAK	3	YVDKLEK(UniMod:121)IFQNAPTDPTQDFSTQVAK3	0.0776877	0.0997913	0.0576011	-0.214381	-0.0579752	-0.116585
1.93356	-0.367215	PARP1	LTGTANK(UniMod:121)ASLC(UniMod:4)ISTK	3	LTGTANK(UniMod:121)ASLC(UniMod:4)ISTK3	0.204695	0.262358	0.0793485	-0.302167	-0.169193	-0.0838843
1.93343	0.801467	ARID4B	LDLTDAK(UniMod:121)NSDTAHIK	3	LDLTDAK(UniMod:121)NSDTAHIK3	NaN	-0.5595	-0.387631	0.343259	0.312543	NaN
1.93336	0.365148	GCC2	SKPVTEGTGDIIK(UniMod:121)ALTER	4	SKPVTEGTGDIIK(UniMod:121)ALTER4	-0.254438	-0.230841	-0.0756152	0.174303	0.285847	0.0743974
1.93318	-0.358517	PJA1	SDQVKPEK(UniMod:121)VPR	3	SDQVKPEK(UniMod:121)VPR3	0.100386	0.130431	0.156488	-0.107897	-0.379766	-0.200583
1.93314	-0.406793	RAB9A	K(UniMod:121)EFIYYADVK	3	K(UniMod:121)EFIYYADVK3	0.200898	0.269663	0.0702985	-0.0864073	-0.321699	-0.271412
1.93293	-0.422658	ABCC1	RPVK(UniMod:121)DGGGTNSITVR	3	RPVK(UniMod:121)DGGGTNSITVR3	0.143043	0.149382	0.246786	-0.158803	-0.42269	-0.147271
1.93282	0.846325	DDX54	AQK(UniMod:121)LHFLQR	3	AQK(UniMod:121)LHFLQR3	-0.205053	-0.538843	-0.6698	0.179502	0.315495	0.630282
1.9328	-1.15053	YAP1	NINPSTANSPK(UniMod:121)C(UniMod:4)QELALR	3	NINPSTANSPK(UniMod:121)C(UniMod:4)QELALR3	0.358613	0.365474	0.244544	-0.311099	-1.10028	-1.07158
1.93228	-0.693641	ZYX	FTPVASK(UniMod:121)FSPGAPGGSGSQPNQK	3	FTPVASK(UniMod:121)FSPGAPGGSGSQPNQK3	0.203331	0.287997	0.226557	-0.388309	-0.750724	-0.224006
1.93213	-0.294789	FBXW5	IFDLGSDNEEVVAGPAPAHAK(UniMod:121)EGLR	4	IFDLGSDNEEVVAGPAPAHAK(UniMod:121)EGLR4	0.144841	0.0691811	0.131112	-0.0726665	-0.176343	-0.290223
1.9318	0.255712	LMNB2	LELEQTYQAK(UniMod:121)LDSAK	3	LELEQTYQAK(UniMod:121)LDSAK3	-0.0796989	-0.0575605	-0.107511	0.189955	0.0696514	0.26276
1.93093	0.692381	VPS18	VHYDLK(UniMod:121)YALR	3	VHYDLK(UniMod:121)YALR3	-0.393528	-0.368685	-0.208446	0.261859	0.658393	0.186232
1.93091	-0.214287	SIRT1	LGGEYAK(UniMod:121)LC(UniMod:4)C(UniMod:4)NPVK	3	LGGEYAK(UniMod:121)LC(UniMod:4)C(UniMod:4)NPVK3	0.132322	0.211889	0.0521783	-0.0847474	-0.108164	-0.0535598
1.93078	0.531565	MYH9	LSLSTK(UniMod:121)LK	2	LSLSTK(UniMod:121)LK2	-0.126465	-0.507836	-0.434023	0.235205	0.162141	0.129026
1.93044	-0.408269	MED18	YLGQPEMGDK(UniMod:121)NR	3	YLGQPEMGDK(UniMod:121)NR3	0.412581	0.294241	0.101642	-0.178291	-0.128357	-0.109694
1.93036	-1.3637	BCL7B	EEPVPLETQVVEEEEDSGAPPLK(UniMod:121)R	3	EEPVPLETQVVEEEEDSGAPPLK(UniMod:121)R3	0.605649	0.457573	0.392721	-1.4854	-0.59949	-0.550274
1.93033	0.143069	CSTF2;CSTF2T	AVASLPPEQMFELMK(UniMod:121)QMK	3	AVASLPPEQMFELMK(UniMod:121)QMK3	-0.0716229	-0.133399	-0.0402875	0.0445185	0.0427881	0.0965903
1.93023	0.178262	MYH10;MYH11	IGQSK(UniMod:121)IFFR	3	IGQSK(UniMod:121)IFFR3	-0.0975273	-0.142117	-0.0412141	0.0293786	0.102816	0.121733
1.93015	1.70756	TACC3	SK(UniMod:121)AQAEALALQASLR	3	SK(UniMod:121)AQAEALALQASLR3	-1.81568	-0.575742	-0.857305	0.718099	0.732693	0.423164
1.92982	-0.661088	SFXN1	YIYDSAFHPDTGEK(UniMod:121)MILIGR	4	YIYDSAFHPDTGEK(UniMod:121)MILIGR4	0.323412	0.416262	0.119106	-0.489122	-0.504834	-0.130527
1.92952	1.08672	NFXL1	EAEAK(UniMod:121)AALEEEK	2	EAEAK(UniMod:121)AALEEEK2	-0.533454	NaN	-0.732141	0.388577	NaN	0.51927
1.92912	-2.56115	CEP55	VAASPK(UniMod:121)SPTAALNESLVEC(UniMod:4)PK	3	VAASPK(UniMod:121)SPTAALNESLVEC(UniMod:4)PK3	1.64748	0.498868	1.79846	-0.768825	-0.897971	-2.07184
1.92889	0.144937	NGLY1	ALAC(UniMod:4)IPVQELK(UniMod:121)R	3	ALAC(UniMod:4)IPVQELK(UniMod:121)R3	-0.119111	-0.0956522	-0.0387056	0.0269671	0.104002	0.0503728
1.92885	0.506352	NSUN2	C(UniMod:4)YLLVHQAK(UniMod:121)R	3	C(UniMod:4)YLLVHQAK(UniMod:121)R3	-0.486372	-0.153406	-0.175513	0.268936	0.283421	0.151409
1.92878	-0.293814	SMARCA4	ITPIQK(UniMod:121)PR	2	ITPIQK(UniMod:121)PR2	0.0747886	0.182453	0.211957	-0.0788786	-0.241883	-0.0914825
1.92875	-0.479128	NIBAN2	EELC(UniMod:4)K(UniMod:121)SIQR	3	EELC(UniMod:4)K(UniMod:121)SIQR3	0.165259	0.130435	0.240558	-0.280538	-0.489941	-0.130652
1.92841	-0.428227	PABPC4L	GC(UniMod:4)QGVK(UniMod:121)LYIK	3	GC(UniMod:4)QGVK(UniMod:121)LYIK3	0.261537	0.150979	0.10843	-0.23462	-0.116184	-0.412931
1.92813	0.336076	EIF4B	KPEENPASK(UniMod:121)FSSASK	3	KPEENPASK(UniMod:121)FSSASK3	-0.119073	-0.0853773	-0.202536	0.180698	0.32718	0.0933644
1.92809	0.364533	PRRC2B	K(UniMod:121)AVTAFSSTETGSAEQGFK	3	K(UniMod:121)AVTAFSSTETGSAEQGFK3	-0.22708	-0.0693115	-0.220669	0.0661335	0.226657	0.28375
1.92801	-0.232133	DMKN	AIIEGADASSLQK(UniMod:121)R	3	AIIEGADASSLQK(UniMod:121)R3	0.0746442	0.116064	0.0773587	-0.239787	-0.122585	-0.0659594
1.92769	0.526279	RPL17	K(UniMod:121)SAEFLLHMLK	3	K(UniMod:121)SAEFLLHMLK3	-0.362978	-0.118323	-0.24922	0.10935	0.294439	0.444527
1.92707	1.20868	YWHAH	EAFEISK(UniMod:121)EQMQPTHPIR	4	EAFEISK(UniMod:121)EQMQPTHPIR4	-0.380779	-1.32221	-0.783702	0.300975	0.406253	0.432128
1.92684	0.420447	FASN	VVVQVLAEEPEAVLK(UniMod:121)GAKPK	4	VVVQVLAEEPEAVLK(UniMod:121)GAKPK4	-0.106443	-0.226491	-0.398181	0.0991262	0.175918	0.255183
1.92683	0.447452	RACK1	LWNTLGVC(UniMod:4)K(UniMod:121)YTVQDESHSEWVSC(UniMod:4)VR	3	LWNTLGVC(UniMod:4)K(UniMod:121)YTVQDESHSEWVSC(UniMod:4)VR3	-0.171038	-0.112136	-0.299306	0.104045	0.401279	0.254553
1.92683	-0.230621	TXLNA;TXLNG	LAALC(UniMod:4)K(UniMod:121)K	2	LAALC(UniMod:4)K(UniMod:121)K2	0.165212	0.0601779	0.0529618	-0.0627977	-0.163946	-0.186768
1.92678	0.616427	ARFGAP1	ASELGHSLNENVLK(UniMod:121)PAQEK	4	ASELGHSLNENVLK(UniMod:121)PAQEK4	-0.130249	-0.530271	-0.482444	0.119457	0.254768	0.332093
1.9266	0.459189	SPART	TRLEILEK(UniMod:121)GLATSLQNDLQEVPK	4	TRLEILEK(UniMod:121)GLATSLQNDLQEVPK4	-0.13656	-0.168681	-0.406729	0.340684	0.139044	0.18587
1.92657	-1.67111	MKI67	ITK(UniMod:121)MPC(UniMod:4)QSLQPEPINTPTHTK	4	ITK(UniMod:121)MPC(UniMod:4)QSLQPEPINTPTHTK4	0.529943	0.416029	0.394973	-0.567444	-1.88003	-1.22491
1.92635	-0.275626	FBXO33	IK(UniMod:121)QIQQLFEEILSNSR	3	IK(UniMod:121)QIQQLFEEILSNSR3	0.128645	0.0697512	0.258919	-0.0732955	-0.123103	-0.173165
1.92632	2.64597	MPHOSPH10	SSQAFFSK(UniMod:121)LQDQVK	3	SSQAFFSK(UniMod:121)LQDQVK3	-1.83798	NaN	-2.94756	0.114793	0.0142996	0.630503
1.92622	-0.287824	SALL2	LQQLVEK(UniMod:121)IDR	3	LQQLVEK(UniMod:121)IDR3	0.287551	0.229163	0.0707612	-0.110374	-0.0726279	-0.0929946
1.92622	0.196344	BAZ1B	YEDQELTGK(UniMod:121)NLPAFR	3	YEDQELTGK(UniMod:121)NLPAFR3	-0.076866	-0.208987	-0.0733616	0.0717301	0.0738702	0.0842183
1.92614	1.11451	RSL1D1	K(UniMod:121)AVDALLTHC(UniMod:4)K	3	K(UniMod:121)AVDALLTHC(UniMod:4)K3	-0.267518	-1.0192	-0.803483	0.225586	0.642454	0.385287
1.92598	0.403937	UTP15	FK(UniMod:121)DTAYC(UniMod:4)ATFR	3	FK(UniMod:121)DTAYC(UniMod:4)ATFR3	-0.106176	-0.267505	-0.18369	0.169027	0.373759	0.111653
1.92592	0.400533	GAPDH	TVDGPSGK(UniMod:121)LWR	3	TVDGPSGK(UniMod:121)LWR3	-0.0931095	-0.158698	-0.298507	0.0874628	0.320108	0.243713
1.92589	-0.80148	POLR2G	QK(UniMod:121)LFTEVEGTC(UniMod:4)TGK	3	QK(UniMod:121)LFTEVEGTC(UniMod:4)TGK3	0.162711	0.457495	0.271677	-0.183422	-0.696152	-0.632982
1.92561	0.489304	HNRNPA2B1	EESGKPGAHVTVK(UniMod:121)K	3	EESGKPGAHVTVK(UniMod:121)K3	-0.117638	-0.267955	-0.453963	0.108764	0.221859	0.297732
1.92538	1.0928	ASPM	EYLAILK(UniMod:121)AVK	3	EYLAILK(UniMod:121)AVK3	-0.680155	-0.567658	-0.224116	0.185478	0.819893	0.801088
1.92499	-0.917755	SPRTN	EGHGPEFC(UniMod:4)K(UniMod:121)HMHR	3	EGHGPEFC(UniMod:4)K(UniMod:121)HMHR3	0.228314	0.373663	0.855484	-0.271366	-0.443854	-0.580583
1.92488	-0.490456	RBM17	EGQGLGK(UniMod:121)HEQGLSTALSVEK	4	EGQGLGK(UniMod:121)HEQGLSTALSVEK4	0.372003	0.274597	0.10927	-0.394508	-0.202264	-0.118725
1.92465	0.532426	UBAC1	AVISLMEMGFDEK(UniMod:121)EVIDALR	3	AVISLMEMGFDEK(UniMod:121)EVIDALR3	-0.426811	-0.136596	-0.254456	0.124774	0.230401	0.42424
1.92463	-0.393232	NRAS	VKDSDDVPMVLVGNK(UniMod:121)C(UniMod:4)DLPTR	4	VKDSDDVPMVLVGNK(UniMod:121)C(UniMod:4)DLPTR4	0.295251	0.305234	0.0711017	-0.0873103	-0.250745	-0.170054
1.92455	0.447158	MSN	ESPLLFK(UniMod:121)FR	3	ESPLLFK(UniMod:121)FR3	-0.255364	-0.327309	-0.102676	0.0859979	0.355311	0.214815
1.92449	0.442811	RPL14	AK(UniMod:121)MTDFDR	2	AK(UniMod:121)MTDFDR2	-0.139737	-0.232362	-0.163586	0.127389	0.452419	0.212939
1.9243	-0.566288	OIP5	ILSEVTPDQSK(UniMod:121)PEN	2	ILSEVTPDQSK(UniMod:121)PEN2	0.141663	0.409423	0.20744	-0.304372	-0.142803	-0.493163
1.92401	-0.684772	BSDC1	DLTEFTQVVQHDTAC(UniMod:4)TIAATASVVK(UniMod:121)EK	4	DLTEFTQVVQHDTAC(UniMod:4)TIAATASVVK(UniMod:121)EK4	0.475707	NaN	0.623582	0	-0.296929	-0.108454
1.92382	0.963885	SRSF7	GLDGK(UniMod:121)VIC(UniMod:4)GSR	2	GLDGK(UniMod:121)VIC(UniMod:4)GSR2	-0.79839	-0.63847	-0.239507	0.687944	0.211346	0.315996
1.92361	-0.396469	KIF7	YMWINQELK(UniMod:121)QK	3	YMWINQELK(UniMod:121)QK3	0.225785	0.107986	0.179604	-0.385719	-0.102428	-0.187885
1.92353	-0.29893	CCND1	FLSLEPVK(UniMod:121)K	3	FLSLEPVK(UniMod:121)K3	0.152711	0.127005	0.0595857	-0.236028	-0.259752	-0.0617078
1.92348	-0.547405	KDM3B	FK(UniMod:121)EQEQDDSTVAC(UniMod:4)R	3	FK(UniMod:121)EQEQDDSTVAC(UniMod:4)R3	0.574539	0.407478	0.145297	-0.185839	-0.161294	-0.167767
1.92343	0.250631	LMNB1	AEHDQLLLNYAK(UniMod:121)K	3	AEHDQLLLNYAK(UniMod:121)K3	-0.0951825	-0.0586353	-0.171953	0.056345	0.216444	0.153333
1.92337	-0.459531	KLHL11	DVK(UniMod:121)ALAIEDR	2	DVK(UniMod:121)ALAIEDR2	0.12118	0.220549	0.356505	-0.1323	-0.38565	-0.162408
1.92332	0.42144	PSMA6	YEAANWK(UniMod:121)YK	2	YEAANWK(UniMod:121)YK2	-0.241906	-0.242807	-0.0986878	0.382022	0.203677	0.0952207
1.92314	-0.265283	RASSF1	QILQK(UniMod:121)YSYC(UniMod:4)R	3	QILQK(UniMod:121)YSYC(UniMod:4)R3	0.169206	0.0592482	0.192392	-0.12237	-0.203606	-0.0490272
1.92313	-0.890931	PBRM1	AVIK(UniMod:121)AQHPDYSFGELSR	3	AVIK(UniMod:121)AQHPDYSFGELSR3	0.252401	0.188704	0.515328	-0.217154	-0.754132	-0.745073
1.92298	-0.922692	CBX4	AK(UniMod:121)LDLGAQGK	2	AK(UniMod:121)LDLGAQGK2	0.482583	0.592995	0.16049	-0.721162	-0.628656	-0.182191
1.92276	1.1692	SUGP2	GADQK(UniMod:121)PTSADC(UniMod:4)AVR	3	GADQK(UniMod:121)PTSADC(UniMod:4)AVR3	-0.417789	-0.415572	-0.867939	0.322248	1.03852	0.445528
1.92243	-0.614929	GSTA4	YFPVFEK(UniMod:121)ILR	3	YFPVFEK(UniMod:121)ILR3	0.168237	0.15754	0.185169	-0.572029	-0.597692	-0.164118
1.92241	0.186655	POLR2B	MDTLAHVLYYPQK(UniMod:121)PLVTTR	3	MDTLAHVLYYPQK(UniMod:121)PLVTTR3	-0.0503126	-0.0474401	-0.0915781	0.197268	0.114677	0.0586884
1.92214	-0.526754	RIF1	FPVATMK(UniMod:121)TLLR	3	FPVATMK(UniMod:121)TLLR3	0.152734	0.281803	0.197912	-0.170839	-0.541782	-0.235194
1.92194	-1.23272	PKP4	STDVPNTGVSK(UniMod:121)PR	3	STDVPNTGVSK(UniMod:121)PR3	0.273543	0.498861	-0.0112249	NaN	-1.13976	-0.818227
1.9219	-0.38247	CCDC138	TPLGSLFK(UniMod:121)HVNVNC(UniMod:4)LDDELDSFHDLK	4	TPLGSLFK(UniMod:121)HVNVNC(UniMod:4)LDDELDSFHDLK4	0.226954	0.111381	0.19887	-0.363002	-0.139257	-0.107947
1.92164	-0.880363	COX17	PGLVDSNPAPPESQEK(UniMod:121)K	3	PGLVDSNPAPPESQEK(UniMod:121)K3	0.438811	0.184272	0.615128	-0.211304	-0.435746	-0.755829
1.92154	-0.152205	ADGRL2	THSLLYQPQK(UniMod:121)K	3	THSLLYQPQK(UniMod:121)K3	0.0446736	0.109575	0.0619417	-0.0461014	-0.0566345	-0.137689
1.92127	-0.403665	IQCB1	LLSK(UniMod:121)QETGTEFSQELR	3	LLSK(UniMod:121)QETGTEFSQELR3	0.144952	0.144494	0.421711	-0.160593	-0.165095	-0.174149
1.92109	-0.161809	ISYNA1	EGGVLK(UniMod:121)VHPTSTR	3	EGGVLK(UniMod:121)VHPTSTR3	0.156027	0.0850706	0.0408892	-0.0540674	-0.0501443	-0.0992278
1.92104	-2.00254	MTREX	LGFATSSDVIEMK(UniMod:121)GR	3	LGFATSSDVIEMK(UniMod:121)GR3	0.873253	0.707107	0.497429	-2.1949	-0.778363	-0.956571
1.921	0.279826	PLEC	QYDIDDAIAK(UniMod:121)NLIDR	3	QYDIDDAIAK(UniMod:121)NLIDR3	-0.212238	-0.175387	-0.0522808	0.152503	0.194392	0.0526783
1.92082	-0.828464	MYH9	KMEDSVGC(UniMod:4)LETAEEVK(UniMod:121)R	3	KMEDSVGC(UniMod:4)LETAEEVK(UniMod:121)R3	0.182036	0.385501	0.283607	-0.208367	-0.825968	-0.599914
1.92046	0.428765	RRP1	KLQDLAGGIFPEDEIPEK(UniMod:121)AC(UniMod:4)R	4	KLQDLAGGIFPEDEIPEK(UniMod:121)AC(UniMod:4)R4	-0.248933	-0.120418	-0.247481	0.111137	0.39784	0.160486
1.92037	0.210718	EEF2	YLAEK(UniMod:121)YEWDVAEAR	3	YLAEK(UniMod:121)YEWDVAEAR3	-0.0585308	-0.205654	-0.0826469	0.0897319	0.070548	0.125043
1.91998	0.240487	CCT8	AIADTGANVVVTGGK(UniMod:121)VADMALHYANK	4	AIADTGANVVVTGGK(UniMod:121)VADMALHYANK4	-0.159066	-0.0378181	-0.161973	0.134656	0.0511517	0.176795
1.91991	-0.329758	VAPB	IISTTASK(UniMod:121)TETPIVSK	3	IISTTASK(UniMod:121)TETPIVSK3	0.22645	0.0664374	0.212639	-0.246595	-0.180267	-0.0568867
1.9199	-0.283447	NKD2	LTVSPEPSSK(UniMod:121)R	3	LTVSPEPSSK(UniMod:121)R3	0.169669	0.120566	NaN	NaN	-0.157851	-0.118809
1.9198	2.47382	YWHAE	K(UniMod:121)VAGMDVELTVEER	3	K(UniMod:121)VAGMDVELTVEER3	-1.13585	-1.09741	-2.78986	0.616025	0.817929	0.964365
1.91935	0.405223	SQLE	VSVSSHFVGFLMK(UniMod:121)NAPQFK	4	VSVSSHFVGFLMK(UniMod:121)NAPQFK4	-0.242053	-0.0908592	-0.195997	0.0854744	0.367343	0.233943
1.91926	0.965391	PYROXD1	ILEEFDVEEQSSTMLGK(UniMod:121)R	3	ILEEFDVEEQSSTMLGK(UniMod:121)R3	-0.201645	-0.574442	-0.660752	0.488754	0.780935	0.189645
1.91896	0.306984	PPA1	DPLNPIK(UniMod:121)QDVK	2	DPLNPIK(UniMod:121)QDVK2	-0.232992	-0.099164	-0.089667	0.074396	0.258146	0.166587
1.91895	1.71443	DDX10	LSLK(UniMod:121)NPEYVWVHEK	4	LSLK(UniMod:121)NPEYVWVHEK4	-0.509984	-1.12902	-1.82791	0.728587	0.558983	0.388793
1.91887	-0.85727	DCAKD	K(UniMod:121)VLGDLIFNQPDRR	3	K(UniMod:121)VLGDLIFNQPDRR3	0.409099	0.296981	0.259186	-0.917199	-0.369039	-0.320306
1.91886	-0.341557	SLC29A2	SSQAQAQELETK(UniMod:121)AELLQSDENGIPSSPQK	3	SSQAQAQELETK(UniMod:121)AELLQSDENGIPSSPQK3	0.182606	0.0834973	0.159626	-0.326515	-0.196557	-0.0758696
1.91884	-1.71867	MPHOSPH8	K(UniMod:121)REEIPLDFK	3	K(UniMod:121)REEIPLDFK3	0.191585	0	0.124927	-2.0239	-1.20242	NaN
1.91858	-0.532292	ARPC1B	NSVSQISVLSGGK(UniMod:121)AK	3	NSVSQISVLSGGK(UniMod:121)AK3	0.155443	0.301446	0.566746	-0.229943	-0.181821	-0.161478
1.91782	-0.604807	CNOT10	K(UniMod:121)GIVQSIVGQGYHR	3	K(UniMod:121)GIVQSIVGQGYHR3	0.540822	0.300945	0.138529	-0.411824	-0.152818	-0.269482
1.91777	-1.10772	NFX1	SQQTSFQSSPC(UniMod:4)NK(UniMod:121)SPK	3	SQQTSFQSSPC(UniMod:4)NK(UniMod:121)SPK3	0.222754	0.903031	0.498773	-0.263541	-0.62758	-0.807477
1.91741	0.57526	RPS17	GISIK(UniMod:121)LQEEER	2	GISIK(UniMod:121)LQEEER2	-0.347254	-0.176179	-0.62492	0.156987	0.201641	0.2188
1.91739	0.554121	ARFIP1	TQTK(UniMod:121)SGPVILADEIK	3	TQTK(UniMod:121)SGPVILADEIK3	-0.483468	-0.120516	-0.406767	0.11122	0.329508	0.210885
1.91724	0.213838	ALDOA	GGVVGIK(UniMod:121)VDK	2	GGVVGIK(UniMod:121)VDK2	-0.0608253	-0.205942	-0.0789695	0.0897967	0.0726637	0.133318
1.91624	-0.36905	AMFR	FLNK(UniMod:121)SSEDDAASESFLPSEGASSDPVTLR	3	FLNK(UniMod:121)SSEDDAASESFLPSEGASSDPVTLR3	0.292812	0.113747	0.0897273	-0.280504	-0.234567	-0.0957929
1.91617	-0.477162	MCM7	DSLLGDK(UniMod:121)GQTAR	3	DSLLGDK(UniMod:121)GQTAR3	0.327173	0.311825	0.11569	-0.396521	-0.124866	-0.155411
1.91611	-0.40522	NPEPPS	ETALLIDPK(UniMod:121)NSC(UniMod:4)SSSR	3	ETALLIDPK(UniMod:121)NSC(UniMod:4)SSSR3	0.2146	0.35305	0.105571	-0.128605	-0.299503	-0.114332
1.91577	-0.451961	SRP14	K(UniMod:121)GTVEGFEPADNK	3	K(UniMod:121)GTVEGFEPADNK3	0.212985	0.192474	0.13634	-0.472549	-0.150097	-0.191437
1.91505	-0.311196	EPB41L2	ELEEK(UniMod:121)VAELHK	3	ELEEK(UniMod:121)VAELHK3	0.0808751	0.310792	0.174949	-0.140811	-0.0713797	-0.154781
1.91478	-0.25376	RNF168	EYEEEISK(UniMod:121)VAAER	3	EYEEEISK(UniMod:121)VAAER3	0.156985	0.187384	0.0590642	-0.204317	-0.0595901	-0.0939404
1.91463	-0.606407	CDC45	QK(UniMod:121)FQAMDISLK	3	QK(UniMod:121)FQAMDISLK3	0.416193	0.307851	0.108089	-0.130079	-0.493529	-0.363481
1.91446	-0.523668	P3H4	AVK(UniMod:121)LYNSGDFR	3	AVK(UniMod:121)LYNSGDFR3	0.309756	0.125627	0.517684	-0.236101	-0.256974	-0.12486
1.91443	-0.395805	SMC1A	IDEINK(UniMod:121)ELNQVMEQLGDAR	3	IDEINK(UniMod:121)ELNQVMEQLGDAR3	0.123335	0.117282	0.33866	-0.192855	-0.113367	-0.301916
1.91439	-0.994623	ANKRD13B	LAGIPVLLEK(UniMod:121)LR	3	LAGIPVLLEK(UniMod:121)LR3	0.611257	0.387259	0.245454	-0.312448	-0.977004	-0.450446
1.91435	0.427296	NEFM	VHYLEQQNK(UniMod:121)EIEAEIQALR	4	VHYLEQQNK(UniMod:121)EIEAEIQALR4	-0.226183	-0.0800672	-0.279754	0.0758561	0.314483	0.305543
1.91432	0.33753	RPL14	QAWQK(UniMod:121)ADINTK	3	QAWQK(UniMod:121)ADINTK3	-0.0682853	-0.124138	-0.234585	0.22907	0.278554	0.0779576
1.91424	1.394	DDX18	GGGGGFGYQK(UniMod:121)TK	3	GGGGGFGYQK(UniMod:121)TK3	NaN	-1.02466	-1.41975	0.00462476	0.0142996	0.496472
1.914	-1.1075	S100A13	K(UniMod:121)DSLSVNEFK	3	K(UniMod:121)DSLSVNEFK3	0.265248	0.38559	0.24419	-0.310574	-1.10853	-1.00837
1.91396	-1.30557	CEP164	PK(UniMod:121)ATLSLLQLGLDEHNR	4	PK(UniMod:121)ATLSLLQLGLDEHNR4	0.663593	0.499647	0.356067	-0.544349	-1.37185	-0.481207
1.91388	-0.590126	METTL3	EHC(UniMod:4)LVGVK(UniMod:121)GNPQGFNQGLDC(UniMod:4)DVIVAEVR	4	EHC(UniMod:4)LVGVK(UniMod:121)GNPQGFNQGLDC(UniMod:4)DVIVAEVR4	0.532894	0.418918	0.12345	-0.340925	-0.2184	-0.135794
1.91309	-1.50372	DTD1	VFEDESGK(UniMod:121)HWSK	3	VFEDESGK(UniMod:121)HWSK3	0	0.217259	0.0184585	-1.77612	NaN	-1.07417
1.91289	0.672119	NEFL	K(UniMod:121)GADEAALAR	2	K(UniMod:121)GADEAALAR2	-0.601321	-0.527765	-0.157494	0.382104	0.202118	0.145554
1.91261	0.44156	CARM1	IYAVEASTMAQHAEVLVK(UniMod:121)SNNLTDR	4	IYAVEASTMAQHAEVLVK(UniMod:121)SNNLTDR4	-0.214101	-0.103845	-0.13925	0.0968695	0.374458	0.396158
1.9122	0.380976	PPP2R1A;PPP2R1B	AAASK(UniMod:121)LGEFAK	3	AAASK(UniMod:121)LGEFAK3	-0.0908534	-0.131825	-0.266963	0.0854694	0.245374	0.322443
1.91219	-0.26814	COG2	ILNSQSSK(UniMod:121)ETSALEASSPLLTGQILER	3	ILNSQSSK(UniMod:121)ETSALEASSPLLTGQILER3	0.0974103	0.0905772	0.267342	-0.109945	-0.0823476	-0.156798
1.91208	0.372662	EPPK1	YLEGTSC(UniMod:4)IAGVLVPAK(UniMod:121)DQPGR	3	YLEGTSC(UniMod:4)IAGVLVPAK(UniMod:121)DQPGR3	-0.126978	-0.388981	-0.143073	0.150376	0.131	0.177576
1.91203	-1.17658	KHK	NASEQVK(UniMod:121)MLQR	3	NASEQVK(UniMod:121)MLQR3	0.31953	0	-0.0111072	-1.29556	-0.851985	NaN
1.91191	0.648726	FAM114A2	VK(UniMod:121)SILNSLSGEELETLK	3	VK(UniMod:121)SILNSLSGEELETLK3	-0.400936	-0.189003	-0.162401	0.582676	0.461578	0.149585
1.91186	-0.444334	MYH9	KLQK(UniMod:121)DLEGLSQR	3	KLQK(UniMod:121)DLEGLSQR3	0.291479	0.141195	0.169986	-0.160518	-0.426054	-0.143769
1.91184	0.415516	RPS3A	LITEDVQGK(UniMod:121)NC(UniMod:4)LTNFHGMDLTR	3	LITEDVQGK(UniMod:121)NC(UniMod:4)LTNFHGMDLTR3	-0.0876408	-0.215666	-0.295327	0.351175	0.201362	0.0953792
1.91182	-0.426178	RAB8A	KLEGNSPQGSNQGVK(UniMod:121)ITPDQQK	4	KLEGNSPQGSNQGVK(UniMod:121)ITPDQQK4	0.175442	0.193691	0.0946724	-0.423403	-0.289793	-0.101532
1.91182	-0.481926	MRPL3	K(UniMod:121)ATSILEFYR	3	K(UniMod:121)ATSILEFYR3	0.163008	0.149298	0.303408	-0.204369	-0.152251	-0.473443
1.91178	0.348595	RPL21	KGDIVDIK(UniMod:121)GMGTVQK	3	KGDIVDIK(UniMod:121)GMGTVQK3	-0.105312	-0.138085	-0.350165	0.148379	0.192942	0.110903
1.91133	0.588171	CAP1	NPALK(UniMod:121)AQSGPVR	2	NPALK(UniMod:121)AQSGPVR2	-0.119717	-0.300607	-0.263342	0.411415	0.124839	0.544592
1.9113	0.54833	HSP90AA1;HSP90AA2P;HSP90AB1;HSP90AB2P	TK(UniMod:121)PIWTR	2	TK(UniMod:121)PIWTR2	-0.45323	-0.185683	-0.173309	0.448332	0.159999	0.224436
1.91127	1.01162	CEP250	ILEEDLEQIK(UniMod:121)LSLR	3	ILEEDLEQIK(UniMod:121)LSLR3	NaN	-0.700697	-1.17576	0.0440707	0.0142996	0.161799
1.91119	0.276039	PAFAH1B1	LNEAK(UniMod:121)EEFTSGGPLGQK	3	LNEAK(UniMod:121)EEFTSGGPLGQK3	-0.174977	-0.211697	-0.064817	0.0516723	0.115466	0.209488
1.91111	-0.92974	INTS3	YK(UniMod:121)EHPEALSC(UniMod:4)LLLQLR	4	YK(UniMod:121)EHPEALSC(UniMod:4)LLLQLR4	0.498888	0.45676	0.249268	-0.318124	-0.338344	-0.927835
1.91079	-0.469886	NELFCD	DYIMEPSIFNTLK(UniMod:121)R	3	DYIMEPSIFNTLK(UniMod:121)R3	0.101203	0.286043	0.349221	-0.108842	-0.189515	-0.374834
1.91073	-0.501117	AP2S1	WYMQFDDDEK(UniMod:121)QK	3	WYMQFDDDEK(UniMod:121)QK3	0.181318	0.192004	0.107758	-0.471987	-0.433358	-0.116926
1.91063	-0.642916	MTDH	WNSVSPASAGK(UniMod:121)R	2	WNSVSPASAGK(UniMod:121)R2	0.24696	0.167486	0.195984	-0.189516	-0.432237	-0.696565
1.91042	1.86208	FTSJ3	K(UniMod:121)KAEAVVNTVDISER	3	K(UniMod:121)KAEAVVNTVDISER3	-1.88453	-1.48088	-0.527716	0.864216	0.393843	0.435063
1.91007	-0.498003	RTRAF	LTQDAVAK(UniMod:121)ANQTK	2	LTQDAVAK(UniMod:121)ANQTK2	0.25466	0.0964679	0.349059	-0.327122	-0.376076	-0.090625
1.91006	-0.316939	RPN1	IILPEGAK(UniMod:121)NIEIDSPYEISR	3	IILPEGAK(UniMod:121)NIEIDSPYEISR3	0.135322	0.0780702	0.219928	-0.0825379	-0.287284	-0.147675
1.90967	0.588385	RPL18A	AHSIQIMK(UniMod:121)VEEIAASK	3	AHSIQIMK(UniMod:121)VEEIAASK3	-0.391156	-0.120959	-0.48491	0.238153	0.125897	0.404081
1.90952	-0.288034	YTHDC1	AK(UniMod:121)GVWSTLPVNEK	3	AK(UniMod:121)GVWSTLPVNEK3	0.212093	0.22124	0.0539709	-0.185134	-0.0539824	-0.137681
1.90933	-0.544097	NRDC	LK(UniMod:121)EC(UniMod:4)EDTHLGEEVDR	4	LK(UniMod:121)EC(UniMod:4)EDTHLGEEVDR4	0.198585	0.129338	0.181797	-0.142086	-0.415429	-0.565058
1.90902	1.67052	UTP25	TNSQFLSGPQK(UniMod:121)SSSPFTPLQK	3	TNSQFLSGPQK(UniMod:121)SSSPFTPLQK3	-1.48961	-1.24687	-0.357588	0.833953	0.791688	0.291856
1.90858	0.307876	USP14	SSSSGHYVSWVK(UniMod:121)R	3	SSSSGHYVSWVK(UniMod:121)R3	-0.280691	-0.063147	-0.192895	0.186087	0.127552	0.0732572
1.90824	0.327673	SUPT16H	QIANTK(UniMod:121)GNENANGAPAITLLIR	3	QIANTK(UniMod:121)GNENANGAPAITLLIR3	-0.115317	-0.0795449	-0.120879	0.0753871	0.27441	0.317483
1.90805	0.817455	RPL3	IGQGYLIK(UniMod:121)DGK	2	IGQGYLIK(UniMod:121)DGK2	-0.742388	-0.681315	-0.190215	0.415587	0.173514	0.249344
1.90793	-0.243767	CSDE1	TGK(UniMod:121)C(UniMod:4)SAC(UniMod:4)NVWR	3	TGK(UniMod:121)C(UniMod:4)SAC(UniMod:4)NVWR3	0.149294	0.154411	0.0592621	-0.0741084	-0.077308	-0.216917
1.90774	0.890173	ZNF724	AFNVSSTLTQHK(UniMod:121)R	3	AFNVSSTLTQHK(UniMod:121)R3	-0.682785	-0.59747	-0.22306	0.683763	0.286006	0.197435
1.90745	-0.348801	GNB4	TFVSGAC(UniMod:4)DASSK(UniMod:121)LWDIR	3	TFVSGAC(UniMod:4)DASSK(UniMod:121)LWDIR3	0.124	0.0994663	0.224034	-0.172353	-0.0925353	-0.334015
1.90732	-0.78912	OGFOD1	K(UniMod:121)ESSVPMC(UniMod:4)QGELR	3	K(UniMod:121)ESSVPMC(UniMod:4)QGELR3	0.258076	0.306	-0.0112249	-0.509747	-0.699926	NaN
1.90699	-1.29737	UTP11	GVTNQTGLK(UniMod:121)R	2	GVTNQTGLK(UniMod:121)R2	0.248164	0.560449	0.538733	-1.07151	-1.18609	-0.287147
1.9069	0.193907	PSMC5	GVLLYGPPGTGK(UniMod:121)TLLAR	3	GVLLYGPPGTGK(UniMod:121)TLLAR3	-0.106908	-0.201148	-0.0527221	0.09229	0.075556	0.0530956
1.90636	0.400891	NRAS	TVDTK(UniMod:121)QAHELAK	3	TVDTK(UniMod:121)QAHELAK3	-0.27571	-0.41261	-0.100281	0.167044	0.0981765	0.148852
1.90621	0.255399	TMEM263	SLEVTK(UniMod:121)TAVTTVPSMGIGLVK	3	SLEVTK(UniMod:121)TAVTTVPSMGIGLVK3	-0.1226	-0.259505	-0.0719365	0.105284	0.135855	0.0710181
1.90618	-0.497566	FANCI	SFK(UniMod:121)DLQLLQGSK	3	SFK(UniMod:121)DLQLLQGSK3	0.110031	0.172849	0.360046	-0.119121	-0.314252	-0.416399
1.90591	0.290043	NGLY1	DTINGLNK(UniMod:121)QR	2	DTINGLNK(UniMod:121)QR2	-0.271082	-0.0629494	-0.209339	0.0603173	0.150732	0.115708
1.90575	0.321441	CGN	SAQDPTMLQFK(UniMod:121)STPDLLR	3	SAQDPTMLQFK(UniMod:121)STPDLLR3	-0.156064	-0.279859	-0.0756457	0.0616667	0.201365	0.189722
1.90563	-0.824835	NUMB	GMHIC(UniMod:4)EDAVK(UniMod:121)R	3	GMHIC(UniMod:4)EDAVK(UniMod:121)R3	0.174711	0.382555	0.412674	-0.790816	-0.184523	-0.529225
1.90552	1.21739	RPS12	K(UniMod:121)LGEWVGLC(UniMod:4)K	3	K(UniMod:121)LGEWVGLC(UniMod:4)K3	-1.29098	-0.431914	-0.518564	0.33196	0.535368	0.543369
1.90538	0.299624	USP25	DAFK(UniMod:121)SNDSQQQDVSEFTHK	4	DAFK(UniMod:121)SNDSQQQDVSEFTHK4	-0.0662565	-0.201288	-0.269476	0.0633467	0.113675	0.184828
1.90515	-0.779086	MED29	VTGK(UniMod:121)TPAPPAGPGGTL	2	VTGK(UniMod:121)TPAPPAGPGGTL2	0.197516	0.470377	0.794595	-0.268822	-0.214613	-0.391334
1.90481	-0.249445	GPI	ELQAAGK(UniMod:121)SPEDLER	3	ELQAAGK(UniMod:121)SPEDLER3	0.192796	0.247936	0.0580348	-0.0965632	-0.0584534	-0.0945513
1.90457	-0.21404	GPATCH11	SGGGIVEPIPLNIK(UniMod:121)TGK	3	SGGGIVEPIPLNIK(UniMod:121)TGK3	0.162856	0.0577148	0.0815725	-0.113657	-0.178958	-0.0473616
1.90445	-0.2114	TPR	QTEEQVNDLK(UniMod:121)ER	3	QTEEQVNDLK(UniMod:121)ER3	0.0574459	0.0812669	0.0668161	-0.0598286	-0.227666	-0.141175
1.90438	-0.386733	PEX19	AKPSPAPPSTTTAPDASGPQK(UniMod:121)R	3	AKPSPAPPSTTTAPDASGPQK(UniMod:121)R3	0.0843776	0.320447	0.208251	-0.274899	-0.075321	-0.196902
1.90437	-1.46753	ZFP91	SK(UniMod:121)TGSLQLIC(UniMod:4)K	3	SK(UniMod:121)TGSLQLIC(UniMod:4)K3	0.791162	0.369949	0.541418	-1.52263	-0.484505	-0.692925
1.90398	-0.485625	TIMM10	EAELSK(UniMod:121)GESVC(UniMod:4)LDR	3	EAELSK(UniMod:121)GESVC(UniMod:4)LDR3	0.226606	0.261932	0.143553	-0.488496	-0.175644	-0.160642
1.90384	-0.639633	STK25	GTALHSSQK(UniMod:121)PAEPVK	3	GTALHSSQK(UniMod:121)PAEPVK3	0	0.0909363	0.308437	-0.519953	NaN	-0.493063
1.9037	-1.83556	NUMA1	EELEQSK(UniMod:121)QAAGGLR	3	EELEQSK(UniMod:121)QAAGGLR3	0.346258	0	0.0920186	NaN	-2.10926	-1.26968
1.90329	-0.705809	RBM19	ITVEFC(UniMod:4)K(UniMod:121)SFGDPAKPR	4	ITVEFC(UniMod:4)K(UniMod:121)SFGDPAKPR4	0.40192	0.591695	0.163507	-0.243041	-0.531173	-0.186091
1.90326	-0.569656	ATP13A1	DGK(UniMod:121)EVTPVSSIPVETHR	4	DGK(UniMod:121)EVTPVSSIPVETHR4	0.253473	0.554695	0.141313	-0.170594	-0.332777	-0.256116
1.90318	-0.995264	ASCC3	QDNYNEEVADLKIK(UniMod:121)R	4	QDNYNEEVADLKIK(UniMod:121)R4	0.481813	0	0.336157	-0.706544	NaN	-0.738671
1.90316	0.874892	AKAP17A	LSGFSDILK(UniMod:121)VR	3	LSGFSDILK(UniMod:121)VR3	-0.23942	-0.925603	-0.569878	0.36865	0.219585	0.30154
1.90306	-0.65244	DCAKD	K(UniMod:121)VLGDLIFNQPDR	3	K(UniMod:121)VLGDLIFNQPDR3	0.368633	0.148918	0.411387	-0.166078	-0.271943	-0.59036
1.90287	0.688073	RPL17	YLK(UniMod:121)DVTLQK	2	YLK(UniMod:121)DVTLQK2	-0.613799	-0.600379	-0.154341	0.321234	0.231518	0.14295
1.90286	-0.105001	VAT1	ISPK(UniMod:121)GVDIVMDPLGGSDTAK	3	ISPK(UniMod:121)GVDIVMDPLGGSDTAK3	0.0307547	0.0838117	0.0968885	-0.0614739	-0.0234097	-0.0186659
1.90268	0.153314	CD81	AVVK(UniMod:121)TFHETLDC(UniMod:4)C(UniMod:4)GSSTLTALTTSVLK	4	AVVK(UniMod:121)TFHETLDC(UniMod:4)C(UniMod:4)GSSTLTALTTSVLK4	-0.0542313	-0.112605	-0.0333661	0.121183	0.103992	0.0345654
1.90266	-0.428576	CHAF1A	EDSGSVPSTGPSQGTPISLK(UniMod:121)R	3	EDSGSVPSTGPSQGTPISLK(UniMod:121)R3	0.177958	0.113936	0.109051	-0.334445	-0.439385	-0.110952
1.90263	0.260788	LIN7C	ANATAK(UniMod:121)ATVAAFAASEGHSHPR	4	ANATAK(UniMod:121)ATVAAFAASEGHSHPR4	-0.0736707	-0.140258	-0.124925	0.261466	0.0991929	0.0828496
1.90234	-0.496299	COPG1	ALQQYTLEPSEKPFDLK(UniMod:121)SVPLATAPMAEQR	4	ALQQYTLEPSEKPFDLK(UniMod:121)SVPLATAPMAEQR4	0.143586	0.221465	0.499341	-0.197431	-0.145173	-0.281901
1.90224	-1.32908	MRPL22	TAVAHAK(UniMod:121)EYIQQLR	3	TAVAHAK(UniMod:121)EYIQQLR3	0.25966	0.452856	0.809243	-0.316881	-1.20092	-0.947692
1.90218	-0.360643	NUP205	GK(UniMod:121)TWTLELSPELASMTTR	3	GK(UniMod:121)TWTLELSPELASMTTR3	0.198166	0.232813	0.0829147	-0.323759	-0.0864143	-0.15786
1.90211	-0.3258	MRPL53	TFLQTVSSEK(UniMod:121)VR	3	TFLQTVSSEK(UniMod:121)VR3	0.163192	0.104308	0.122941	-0.340151	-0.147126	-0.099683
1.90187	1.0642	GOPC	RPMQAPPGHDQDSLK(UniMod:121)K	4	RPMQAPPGHDQDSLK(UniMod:121)K4	-0.542613	-1.13268	-0.356818	0.278598	0.540506	0.341396
1.90183	-1.0829	C11orf49	YSC(UniMod:4)PPPALVK(UniMod:121)EALSNVQR	3	YSC(UniMod:4)PPPALVK(UniMod:121)EALSNVQR3	0.22628	0.489283	0.619296	-0.268496	-0.60625	-1.03909
1.9018	0.171178	RAC1	KLTPITYPQGLAMAK(UniMod:121)EIGAVK	3	KLTPITYPQGLAMAK(UniMod:121)EIGAVK3	-0.154518	-0.0861113	-0.0460623	0.0568861	0.12318	0.0467745
1.90144	0.326735	PRKDC	SVGPDFGK(UniMod:121)K	2	SVGPDFGK(UniMod:121)K2	-0.0684494	-0.21937	-0.226881	0.0653483	0.143488	0.256667
1.90118	-1.3969	AP3M2	QTMGK(UniMod:121)TIEGVTVTSQMPK	3	QTMGK(UniMod:121)TIEGVTVTSQMPK3	0.724452	0.398005	0.322961	-0.435701	-0.842798	-1.46678
1.90087	0.521747	RPS2	EWMPVTK(UniMod:121)LGR	3	EWMPVTK(UniMod:121)LGR3	-0.118905	-0.216318	-0.201264	0.109847	0.482008	0.436898
1.90041	0.557993	RBMX	ALEAVFGK(UniMod:121)YGR	2	ALEAVFGK(UniMod:121)YGR2	-0.182452	-0.259244	-0.239375	0.58387	0.176247	0.23279
1.90007	0.718262	THUMPD1	AQYVLAK(UniMod:121)R	2	AQYVLAK(UniMod:121)R2	-0.495832	-0.828955	NaN	0.0229722	0.131876	0.0127587
1.89967	-0.336365	AP2M1	K(UniMod:121)WARPPISMNFEVPFAPSGLK	4	K(UniMod:121)WARPPISMNFEVPFAPSGLK4	0.191492	0.0870092	0.166847	-0.323032	-0.160878	-0.0798368
1.89945	0.251099	TACC1	IC(UniMod:4)DELIAK(UniMod:121)LGK	3	IC(UniMod:4)DELIAK(UniMod:121)LGK3	-0.094395	-0.0532116	-0.207554	0.149982	0.184076	0.0640773
1.8992	-0.2567	SIRT1	LSEITEK(UniMod:121)PPR	3	LSEITEK(UniMod:121)PPR3	0.115823	0.063574	0.0976682	-0.19718	-0.0522055	-0.243648
1.8992	0.586598	FKBP4	GTVYFK(UniMod:121)EGK	3	GTVYFK(UniMod:121)EGK3	-0.396183	-0.132257	-0.471159	0.121144	0.214948	0.424103
1.89918	0.361921	SMC3	INELLK(UniMod:121)YIEER	2	INELLK(UniMod:121)YIEER2	-0.097991	-0.220545	-0.207453	0.335516	0.119744	0.104515
1.89908	-0.260782	PSMG2	YLLTPSMQK(UniMod:121)SVQNK	3	YLLTPSMQK(UniMod:121)SVQNK3	0.0804666	0.105177	0.153649	-0.258707	-0.111885	-0.0724624
1.89899	0.667276	HLA-A	GGSYTQAASSDSAQGSDVSLTAC(UniMod:4)K(UniMod:121)V	2	GGSYTQAASSDSAQGSDVSLTAC(UniMod:4)K(UniMod:121)V2	-0.408998	-0.193632	-0.180415	0.151415	0.617196	0.450171
1.89894	0.361446	ANXA5	WGTDEEK(UniMod:121)FITIFGTR	3	WGTDEEK(UniMod:121)FITIFGTR3	-0.255422	-0.0586572	-0.279386	0.205435	0.0706649	0.214772
1.89891	-0.305361	PSAT1	SSDFAK(UniMod:121)IINNTENLVR	3	SSDFAK(UniMod:121)IINNTENLVR3	0.198337	0.159863	0.0546616	-0.225996	-0.0547403	-0.222487
1.8989	-0.297583	RAB5C	KLPK(UniMod:121)NEPQNATGAPGR	3	KLPK(UniMod:121)NEPQNATGAPGR3	0.256983	0.216523	0.0662365	-0.0818575	-0.0782271	-0.192923
1.89884	-0.209953	SMG9	GHPSFQSLVSK(UniMod:121)LR	3	GHPSFQSLVSK(UniMod:121)LR3	0.117606	0.119125	0.03747	-0.166229	-0.15179	-0.0376373
1.89856	-0.338543	PDXDC1	SSLK(UniMod:121)SDPEGENIHAGLLK	4	SSLK(UniMod:121)SDPEGENIHAGLLK4	0.263391	0.250536	0.0592583	-0.0741042	-0.222571	-0.145769
1.89849	0.701431	SPAG5	RAETLVC(UniMod:4)C(UniMod:4)C(UniMod:4)FDLLK(UniMod:121)K	3	RAETLVC(UniMod:4)C(UniMod:4)C(UniMod:4)FDLLK(UniMod:121)K3	-0.524925	-0.189684	-0.743805	0.199506	0.181917	0.264458
1.89849	0.302932	CCT6A	SVTLLIK(UniMod:121)GPNK	2	SVTLLIK(UniMod:121)GPNK2	-0.187272	-0.0682157	-0.17209	0.0651352	0.145799	0.270283
1.89833	0.182405	CYP51A1	ETK(UniMod:121)EYFESWGESGEK	3	ETK(UniMod:121)EYFESWGESGEK3	-0.0500929	-0.097119	-0.102344	0.0484119	0.0733193	0.175927
1.89819	0.293276	ANXA5	NFATSLYSMIK(UniMod:121)GDTSGDYK	3	NFATSLYSMIK(UniMod:121)GDTSGDYK3	-0.055123	-0.187002	-0.230462	0.0530941	0.154896	0.19925
1.89817	0.47277	HECTD1	DSGHLVHK(UniMod:121)DTLHSAMAVVSR	4	DSGHLVHK(UniMod:121)DTLHSAMAVVSR4	-0.12041	-0.239211	-0.441844	0.11113	0.308968	0.196749
1.89814	-0.72313	UBE2E1	ASTSSSSSSSSNQQTEK(UniMod:121)ETNTPK	3	ASTSSSSSSSSNQQTEK(UniMod:121)ETNTPK3	0.477559	0.165336	0.575953	-0.236599	-0.172466	-0.541477
1.89795	-0.883542	CD81	QFYDQALQQAVVDDDANNAK(UniMod:121)AVVK	4	QFYDQALQQAVVDDDANNAK(UniMod:121)AVVK4	0.177355	0.689443	0.382203	-0.655091	-0.557037	-0.189496
1.89756	-0.243457	POLR2B	HAIYDK(UniMod:121)LDDDGLIAPGVR	3	HAIYDK(UniMod:121)LDDDGLIAPGVR3	0.151129	0.0780332	0.114083	-0.0824964	-0.0706898	-0.233939
1.89726	0.22508	RPL13	NK(UniMod:121)STESLQANVQR	3	NK(UniMod:121)STESLQANVQR3	-0.0503725	-0.0923353	-0.0992415	0.0486728	0.166775	0.217844
1.89718	0.266521	ABCF2	YGLTGK(UniMod:121)QQVSPIR	3	YGLTGK(UniMod:121)QQVSPIR3	-0.07677	-0.0617273	-0.142069	0.0591944	0.228856	0.230945
1.89717	0.529702	RPL11	AAK(UniMod:121)VLEQLTGQTPVFSK	2	AAK(UniMod:121)VLEQLTGQTPVFSK2	-0.11952	-0.290976	-0.492586	0.229719	0.124671	0.331635
1.89708	-0.367429	AAAS	LAVLMK(UniMod:121)GKPR	3	LAVLMK(UniMod:121)GKPR3	0.168277	0.241187	0.0953793	-0.151534	-0.100815	-0.345094
1.89701	-0.385817	TTC38	SLGGIEGC(UniMod:4)LSK(UniMod:121)LK	3	SLGGIEGC(UniMod:4)LSK(UniMod:121)LK3	0.410776	0.124642	0.177531	-0.136799	-0.184022	-0.123679
1.89696	-0.330308	SMC1A	KLEGELTEEVEMAK(UniMod:121)R	3	KLEGELTEEVEMAK(UniMod:121)R3	0.201135	0.270367	0.0600055	-0.203948	-0.193297	-0.0621723
1.89683	-0.741534	DCTN4	NYMPLAFSDK(UniMod:121)YGLGTR	2	NYMPLAFSDK(UniMod:121)YGLGTR2	0.274576	0.438766	0.194794	-0.240419	-0.748661	-0.327385
1.89679	0.747001	HP1BP3	GASGSFVVVQK(UniMod:121)SR	2	GASGSFVVVQK(UniMod:121)SR2	-0.476936	-0.43024	-0.134889	0.516181	0.5561	0.126655
1.89672	-0.617051	ZNF121	ITHNGETLYEQK(UniMod:121)QC(UniMod:4)GR	4	ITHNGETLYEQK(UniMod:121)QC(UniMod:4)GR4	0.451254	0.492415	0.10699	-0.348241	-0.336238	-0.116015
1.89647	0.959215	ZNF106	STNNWNYSGPGDK(UniMod:121)FQPGR	3	STNNWNYSGPGDK(UniMod:121)FQPGR3	-0.709895	-0.77547	-0.193609	0.408189	0.176193	0.614289
1.89643	0.499779	MTHFD1	IIAQK(UniMod:121)IYGADDIELLPEAQHK	4	IIAQK(UniMod:121)IYGADDIELLPEAQHK4	-0.137607	-0.168204	-0.382463	0.237588	0.435099	0.138376
1.89624	0.436958	ZNF451	SNLYK(UniMod:121)FTASASHTER	3	SNLYK(UniMod:121)FTASASHTER3	-0.368654	-0.3498	-0.0944036	0.261745	0.14487	0.0914018
1.89603	-0.235976	NIF3L1	PIHPSK(UniMod:121)APNYPTEGNHR	3	PIHPSK(UniMod:121)APNYPTEGNHR3	0.0470949	0.156204	0.147159	-0.0486843	-0.195239	-0.113548
1.89572	-0.510277	BSG	GGVVLK(UniMod:121)EDALPGQK	3	GGVVLK(UniMod:121)EDALPGQK3	0.172078	0.156587	0.213757	-0.556628	-0.268866	-0.162917
1.89571	-0.584902	PAM	GK(UniMod:121)GSGGLNLGNFFASR	3	GK(UniMod:121)GSGGLNLGNFFASR3	0.265469	0.543886	0.156494	-0.189813	-0.407973	-0.191071
1.89547	-0.292738	MKRN1	YEHSK(UniMod:121)PLKQEEATATELTTK	4	YEHSK(UniMod:121)PLKQEEATATELTTK4	0.279151	0.245893	0.0656037	-0.0811514	-0.0789442	-0.127472
1.8952	1.56413	GOSR1	DIESYK(UniMod:121)SGSGVNNR	2	DIESYK(UniMod:121)SGSGVNNR2	NaN	-1.40604	-1.00841	0.370501	0.687455	0.0127587
1.89518	0.754085	EBNA1BP2	QQEK(UniMod:121)AHMMNAIK	3	QQEK(UniMod:121)AHMMNAIK3	-0.337841	-0.22612	-0.724654	0.195434	0.281031	0.497176
1.89516	-0.50254	GRIPAP1	LRHEK(UniMod:121)EVLGVR	3	LRHEK(UniMod:121)EVLGVR3	0.126186	0.32373	0.160626	-0.471948	-0.299598	-0.125532
1.89489	0.207961	HNRNPD	GFC(UniMod:4)FITFKEEEPVK(UniMod:121)K	3	GFC(UniMod:4)FITFKEEEPVK(UniMod:121)K3	-0.113359	-0.0317695	-0.152392	0.131489	0.151028	0.0438437
1.89451	-0.694463	NCS1	DC(UniMod:4)PSGQLDAAGFQK(UniMod:121)IYK	3	DC(UniMod:4)PSGQLDAAGFQK(UniMod:121)IYK3	0.437746	0.113873	0.442919	-0.123638	-0.494524	-0.470689
1.89426	-0.73079	FAM156A	LLK(UniMod:121)QWLEEN	2	LLK(UniMod:121)QWLEEN2	0.286018	0.376339	0.175	-0.213876	-0.384779	-0.756358
1.89398	-0.404078	UBFD1	TK(UniMod:121)HDVKFPLDSTGSELK	4	TK(UniMod:121)HDVKFPLDSTGSELK4	0.232311	0.112439	0.117572	-0.405102	-0.235619	-0.10919
1.89347	-0.33016	CNP	FC(UniMod:4)DYGK(UniMod:121)APGAEEYAQQDVLKK	4	FC(UniMod:4)DYGK(UniMod:121)APGAEEYAQQDVLKK4	0.215432	0.110469	0.1041	-0.119635	-0.322899	-0.117944
1.89342	-0.688173	PTRH2	VC(UniMod:4)FGMLPK(UniMod:121)SK	3	VC(UniMod:4)FGMLPK(UniMod:121)SK3	0.150345	0.349169	0.211416	-0.577483	-0.153555	-0.62255
1.89316	-0.416256	PANK2;PANK3	K(UniMod:121)YLTSNVAYGSTGIR	3	K(UniMod:121)YLTSNVAYGSTGIR3	0.144925	0.271914	0.0852429	-0.103384	-0.263938	-0.379363
1.8931	0.229837	SF1	NILK(UniMod:121)QGIETPEDQNDLR	3	NILK(UniMod:121)QGIETPEDQNDLR3	-0.0434115	-0.145341	-0.174567	0.177737	0.0564427	0.0920133
1.89308	0.652403	CHTOP	LGK(UniMod:121)SNIQAR	2	LGK(UniMod:121)SNIQAR2	-0.215095	-0.309677	-0.322131	0.187147	0.259107	0.664051
1.89297	-0.337105	SNX12;SNX3	TNLPIFK(UniMod:121)LK	3	TNLPIFK(UniMod:121)LK3	0.102706	0.0993196	0.163022	-0.353918	-0.0923662	-0.199984
1.89254	-1.60789	MSH6	QSTLYSFFPK(UniMod:121)SPALSDANK	3	QSTLYSFFPK(UniMod:121)SPALSDANK3	0.421067	0.361341	0.532772	-0.483216	-1.26404	-1.76125
1.89206	0.395105	ARID1B	AAK(UniMod:121)ALLAMAR	2	AAK(UniMod:121)ALLAMAR2	-0.275962	-0.418073	-0.106556	0.168093	0.10372	0.112913
1.89182	0.396428	UBE3C	LSVSYITEEC(UniMod:4)LK(UniMod:121)K	3	LSVSYITEEC(UniMod:4)LK(UniMod:121)K3	-0.170204	-0.252012	-0.12084	0.146964	0.116171	0.383093
1.89181	-0.183062	WRNIP1	GYK(UniMod:121)YNPMYSEPVDQEYLPEELR	3	GYK(UniMod:121)YNPMYSEPVDQEYLPEELR3	0.100485	0.124632	0.0493494	-0.164296	-0.0489298	-0.0614936
1.8918	-0.854967	MSH2	EC(UniMod:4)VLPGGETAGDMGK(UniMod:121)LR	3	EC(UniMod:4)VLPGGETAGDMGK(UniMod:121)LR3	0.226168	0.258504	0.710508	-0.430633	-0.683511	-0.255577
1.89092	-0.314421	UHRF1	GK(UniMod:121)QMEDGHTLFDYEVR	4	GK(UniMod:121)QMEDGHTLFDYEVR4	0.173686	0.122612	0.0851559	-0.319935	-0.0889839	-0.15289
1.89088	-0.160676	NUS1	VLSPEDGK(UniMod:121)ADIVR	3	VLSPEDGK(UniMod:121)ADIVR3	0.0760351	0.0429467	0.062478	-0.154902	-0.114161	-0.0315057
1.8907	-0.275842	RPS4X	GNK(UniMod:121)PWISLPR	3	GNK(UniMod:121)PWISLPR3	0.212353	0.0802123	0.0660402	-0.205374	-0.0673388	-0.196208
1.89043	0.490337	ARMC6	NLVAHGQAFSK(UniMod:121)PILDLGAEALIMQAR	4	NLVAHGQAFSK(UniMod:121)PILDLGAEALIMQAR4	-0.189072	-0.163665	-0.497057	0.146975	0.189533	0.284709
1.89028	2.0214	MND1	FGFEENK(UniMod:121)IDR	2	FGFEENK(UniMod:121)IDR2	-0.452575	-0.901187	-1.01633	1.76573	0.35829	1.57008
1.88986	0.0851771	ALDOA	IVAPGK(UniMod:121)GILAADESTGSIAK	3	IVAPGK(UniMod:121)GILAADESTGSIAK3	-0.0810196	-0.0579095	-0.020037	0.023341	0.0230582	0.050166
1.88981	-0.214671	DSP	QMGQPC(UniMod:4)DAYQK(UniMod:121)R	3	QMGQPC(UniMod:4)DAYQK(UniMod:121)R3	0.115363	0.130649	0.0457692	-0.194676	-0.110976	-0.0465799
1.88981	-0.723699	ACOX1	ALSK(UniMod:121)AC(UniMod:4)TIAIR	3	ALSK(UniMod:121)AC(UniMod:4)TIAIR3	0.532639	0.752551	0.173659	-0.212109	-0.257872	-0.242267
1.88968	0.973378	RSRP1	DRMELLEIAK(UniMod:121)TNAAK	3	DRMELLEIAK(UniMod:121)TNAAK3	0	-0.225392	-0.447271	0.848994	NaN	0.64932
1.88966	0.534665	GSTP1	TLGLYGK(UniMod:121)DQQEAALVDMVNDGVEDLR	3	TLGLYGK(UniMod:121)DQQEAALVDMVNDGVEDLR3	-0.580036	-0.19384	-0.229524	0.170853	0.241707	0.188035
1.8894	0.84446	RPS19	IAGQVAAANK(UniMod:121)K	2	IAGQVAAANK(UniMod:121)K2	-0.560738	-0.200506	-0.853283	0.356008	0.190309	0.372534
1.88931	1.03602	TOM1L1	EVYLDLVK(UniMod:121)K	2	EVYLDLVK(UniMod:121)K2	-0.752761	-0.268104	-1.04584	0.515945	0.286653	0.238761
1.88927	1.05353	RPS9	LDQELK(UniMod:121)LIGEYGLR	2	LDQELK(UniMod:121)LIGEYGLR2	-0.212633	-0.666348	-0.803957	0.786249	0.49335	0.19804
1.88905	-0.747229	ZFYVE16	K(UniMod:121)IDPDQTVIR	3	K(UniMod:121)IDPDQTVIR3	0.325619	0.226687	0.179976	-0.793155	-0.206169	-0.510081
1.88875	-0.33322	NUB1	LEQLEC(UniMod:4)LDDAEK(UniMod:121)K	3	LEQLEC(UniMod:4)LDDAEK(UniMod:121)K3	0.154288	0.160531	0.0964372	-0.345227	-0.139586	-0.10359
1.88796	-0.233508	UQCRQ	AYPHVFTK(UniMod:121)GIPNVLR	4	AYPHVFTK(UniMod:121)GIPNVLR4	0.106371	0.0778021	0.102201	-0.244126	-0.0679387	-0.102084
1.88768	-0.186202	IGF2BP3	QHQQQK(UniMod:121)ALQSGPPQSR	3	QHQQQK(UniMod:121)ALQSGPPQSR3	0.0617207	0.0706852	0.149513	-0.158752	-0.0662154	-0.0517211
1.88755	0.245225	HAUS3	TLANNK(UniMod:121)LHQMER	3	TLANNK(UniMod:121)LHQMER3	-0.181972	-0.0563754	-0.244946	0.054255	0.102402	0.0957249
1.88754	0.527226	UBE3A	APVGGLGK(UniMod:121)LK	2	APVGGLGK(UniMod:121)LK2	-0.186977	-0.555048	-0.1966	0.204377	0.178545	0.260128
1.88707	1.08344	BMS1	ALQK(UniMod:121)ALPFK	2	ALQK(UniMod:121)ALPFK2	-1.05471	-0.608326	-0.273988	0.440907	0.236498	0.635895
1.88688	0.861472	RPL29	GVDPK(UniMod:121)FLR	2	GVDPK(UniMod:121)FLR2	-0.815121	-0.741356	-0.218336	0.417684	0.198085	0.193835
1.88659	0.314988	OTULIN	MGYEEVSQK(UniMod:121)FTSIR	3	MGYEEVSQK(UniMod:121)FTSIR3	-0.0995141	-0.204803	-0.110034	0.308367	0.106773	0.115473
1.88646	0.607551	KIF2A;KIF2C	SLLALK(UniMod:121)EC(UniMod:4)IR	2	SLLALK(UniMod:121)EC(UniMod:4)IR2	-0.203329	-0.185515	-0.578594	0.164355	0.320262	0.370598
1.88613	-0.460483	PSMC2	K(UniMod:121)IEFSLPDLEGR	3	K(UniMod:121)IEFSLPDLEGR3	0.126891	0.228935	0.386706	-0.147474	-0.124838	-0.366604
1.88611	-0.357516	CLPTM1	DK(UniMod:121)STYIESSTK	2	DK(UniMod:121)STYIESSTK2	0.0767176	0.148544	0.203151	-0.0810275	-0.341989	-0.22112
1.88606	-2.17518	MDC1	SSVK(UniMod:121)TPEPVVPTAPEPHPTTSTDQPVTPK	4	SSVK(UniMod:121)TPEPVVPTAPEPHPTTSTDQPVTPK4	0.447058	1.0632	1.3677	-0.651219	-0.931486	-2.06489
1.88599	-0.429807	ACVR2A	HENILQFIGAEK(UniMod:121)R	3	HENILQFIGAEK(UniMod:121)R3	0.163623	0.13628	0.0955295	-0.370461	-0.420995	-0.102531
1.8856	-0.24087	CHERP	EQGIQDPIK(UniMod:121)GGDVR	3	EQGIQDPIK(UniMod:121)GGDVR3	0.0969355	0.0576071	0.0965965	-0.21354	-0.210686	-0.0472446
1.88519	-0.642682	DNAH14	ITLK(UniMod:121)KPLEDDGEFVYC(UniMod:4)LPR	4	ITLK(UniMod:121)KPLEDDGEFVYC(UniMod:4)LPR4	0.256674	0.299027	0.16806	-0.332691	-0.19047	-0.681123
1.88514	0.296766	TPR	ISTQLDFASK(UniMod:121)R	3	ISTQLDFASK(UniMod:121)R3	-0.0685155	-0.271251	-0.222268	0.0738717	0.176224	0.0781671
1.885	-0.600283	IRF2BP2	GPADSLSTAAGAAELSAEGAGK(UniMod:121)SR	3	GPADSLSTAAGAAELSAEGAGK(UniMod:121)SR3	0.223494	0.246229	0.161951	-0.653451	-0.331648	-0.184077
1.88497	-1.23152	WDR70	VGTHGGTLSSYIVK(UniMod:121)NIALDK	4	VGTHGGTLSSYIVK(UniMod:121)NIALDK4	0.356331	1.06045	0.355078	-0.484044	-0.977135	-0.461506
1.88496	0.298774	RPL26;RPL26L1	ANGTTVHVGIHPSK(UniMod:121)VVITR	4	ANGTTVHVGIHPSK(UniMod:121)VVITR4	-0.0700907	-0.306238	-0.231788	0.103834	0.0811424	0.10323
1.88465	0.315825	RPLP2	LNK(UniMod:121)VISELNGK	2	LNK(UniMod:121)VISELNGK2	-0.258882	-0.125092	-0.0769245	0.158172	0.0771371	0.251268
1.88448	-0.650755	DDX3X	K(UniMod:121)GADSLEDFLYHEGYAC(UniMod:4)TSIHGDR	4	K(UniMod:121)GADSLEDFLYHEGYAC(UniMod:4)TSIHGDR4	0.609593	0.316144	0.143848	-0.173772	-0.414885	-0.294022
1.88431	-0.619022	NCBP1	K(UniMod:121)TC(UniMod:4)AAQLVSYPGK	3	K(UniMod:121)TC(UniMod:4)AAQLVSYPGK3	0.399307	0.136987	0.576207	-0.376167	-0.137073	-0.231323
1.8839	0.625596	NOP56	LEELTMDGAK(UniMod:121)AK	3	LEELTMDGAK(UniMod:121)AK3	NaN	-0.462786	-0.438324	0.184664	0.327701	0.0127587
1.88388	-0.406986	ARL6IP1	FHEIC(UniMod:4)SNLVK(UniMod:121)TR	3	FHEIC(UniMod:4)SNLVK(UniMod:121)TR3	0.215324	0.348578	0.101852	-0.311359	-0.108399	-0.135445
1.88377	-1.29883	SRM	K(UniMod:121)VLIIGGGDGGVLR	3	K(UniMod:121)VLIIGGGDGGVLR3	0.396491	0.560159	0.280066	-0.365379	-0.911577	-1.38282
1.88361	0.680962	RPS27A	VK(UniMod:121)LAVLK	2	VK(UniMod:121)LAVLK2	-0.305284	-0.13669	-0.48787	0.124853	0.514848	0.473342
1.88288	-0.287588	NAT8L	IVAAEDHEALPGAK(UniMod:121)K	3	IVAAEDHEALPGAK(UniMod:121)K3	0.154559	0.212711	0.0655887	-0.117539	-0.243989	-0.068376
1.88286	-0.428718	ANAPC7	TSK(UniMod:121)VRPSTGNSASTPQSQC(UniMod:4)LPSEIEVK	4	TSK(UniMod:121)VRPSTGNSASTPQSQC(UniMod:4)LPSEIEVK4	0.292927	0.38586	0.0957614	-0.275514	-0.13329	-0.102802
1.88267	-0.364263	TIMM13	C(UniMod:4)IGKPGGSLDNSEQK(UniMod:121)C(UniMod:4)IAMC(UniMod:4)MDR	4	C(UniMod:4)IGKPGGSLDNSEQK(UniMod:121)C(UniMod:4)IAMC(UniMod:4)MDR4	0.328095	0.32995	0.0785009	-0.14115	-0.0813788	-0.133713
1.88266	0.998877	CZIB	DWTDYDEK(UniMod:121)AQESVGIYEVTHQFVK	4	DWTDYDEK(UniMod:121)AQESVGIYEVTHQFVK4	-1.02008	-0.438942	-0.305605	0.244373	0.478598	0.509037
1.88252	1.20565	PRR11	NPLVTVSDLQHVTLK(UniMod:121)PNSK	3	NPLVTVSDLQHVTLK(UniMod:121)PNSK3	-0.925912	-0.409674	-0.295146	0.845136	0.891181	0.249887
1.88251	0.509492	MAP4	DVAPSTVK(UniMod:121)EVGLLK	3	DVAPSTVK(UniMod:121)EVGLLK3	-0.284446	-0.426562	-0.105109	0.0881462	0.330721	0.293491
1.8822	0.597106	NUP107	HMNSVPQK(UniMod:121)PALIPQPTFTEK	3	HMNSVPQK(UniMod:121)PALIPQPTFTEK3	-0.335105	-0.152483	-0.175638	0.594184	0.383252	0.150655
1.88216	-0.559786	UFD1	GVEPSPSPIK(UniMod:121)PGDIK	3	GVEPSPSPIK(UniMod:121)PGDIK3	0.354347	0.106077	0.347056	-0.1145	-0.472096	-0.285283
1.88207	0.384081	CCDC137	MQQEAQHVLFLSK(UniMod:121)NQAIR	4	MQQEAQHVLFLSK(UniMod:121)NQAIR4	-0.0912147	-0.313587	-0.384568	0.085789	0.128161	0.148923
1.88175	0.186754	DPH5	ATK(UniMod:121)LGIPYR	3	ATK(UniMod:121)LGIPYR3	-0.0766069	-0.181508	-0.0486249	0.0965524	0.0507546	0.106216
1.88173	0.478344	TPM1	SK(UniMod:121)QLEDELVSLQK	3	SK(UniMod:121)QLEDELVSLQK3	-0.271734	-0.177468	-0.112142	0.0943174	0.340307	0.439062
1.88143	1.09041	EEF2	LVEGLK(UniMod:121)R	2	LVEGLK(UniMod:121)R2	-0.412309	-0.391616	-1.1509	0.49528	0.32199	0.499126
1.88092	-0.802818	GPKOW	K(UniMod:121)TLWNQELYIQQDNSER	3	K(UniMod:121)TLWNQELYIQQDNSER3	0.157542	0.409923	0.459793	-0.486314	-0.730763	-0.16412
1.88086	0.234846	TRAF2	MEAK(UniMod:121)NSYVR	2	MEAK(UniMod:121)NSYVR2	-0.0461164	-0.171439	-0.162249	0.0446879	0.104658	0.175386
1.8806	0.499802	XRCC5	LGGHGPSFPLK(UniMod:121)GITEQQK	4	LGGHGPSFPLK(UniMod:121)GITEQQK4	-0.357552	-0.086448	-0.334507	0.0815595	0.32263	0.316711
1.88049	-0.523472	LMNB1	K(UniMod:121)QLADETLLK	3	K(UniMod:121)QLADETLLK3	0.29802	0.398325	0.128366	-0.437312	-0.140258	-0.168137
1.88037	0.152032	SEC16A	FYQQVTK(UniMod:121)DAQGQPGLER	3	FYQQVTK(UniMod:121)DAQGQPGLER3	-0.0454462	-0.0689452	-0.0744088	0.0440582	0.157258	0.0659788
1.88036	-0.918606	CCT5	GGNK(UniMod:121)MIIEEAK	2	GGNK(UniMod:121)MIIEEAK2	NaN	0.590099	0.953871	-0.272381	-0.180243	0.0127587
1.88029	0.232436	MYO6	AGK(UniMod:121)LSFISVGNK	3	AGK(UniMod:121)LSFISVGNK3	-0.0546056	-0.110749	-0.0658379	0.245339	0.155403	0.0653724
1.8801	0.365376	CMAS	NIK(UniMod:121)HLAGVPLIGWVLR	3	NIK(UniMod:121)HLAGVPLIGWVLR3	-0.0966807	-0.154626	-0.140812	0.391687	0.208958	0.103365
1.87939	0.269569	CHIC1	SIQK(UniMod:121)LIEWENNR	2	SIQK(UniMod:121)LIEWENNR2	-0.0709983	-0.0709437	-0.141378	0.283388	0.161622	0.0803766
1.87925	0.89711	PARP9	YGAGIYFTK(UniMod:121)NLK	3	YGAGIYFTK(UniMod:121)NLK3	-0.460891	-0.191012	-0.312409	0.775566	0.182953	0.7685
1.87923	-0.679916	MED12	VK(UniMod:121)NTIYC(UniMod:4)NVEPSESNMR	3	VK(UniMod:121)NTIYC(UniMod:4)NVEPSESNMR3	0.262284	0	0.142433	-0.656986	NaN	-0.433034
1.87885	-0.258425	FRMD8	LLYEEAK(UniMod:121)GNVLAAR	3	LLYEEAK(UniMod:121)GNVLAAR3	0.0623402	0.154693	0.203525	-0.101184	-0.0508565	-0.202677
1.87873	-0.434642	BABAM2	NGK(UniMod:121)VGLDATNC(UniMod:4)LR	3	NGK(UniMod:121)VGLDATNC(UniMod:4)LR3	0.411681	0.380424	0.0972381	-0.13038	-0.179677	-0.104526
1.8787	0.358232	TNFRSF10B	VLPYLK(UniMod:121)GIC(UniMod:4)SGGGGDPER	2	VLPYLK(UniMod:121)GIC(UniMod:4)SGGGGDPER2	-0.0767164	-0.351372	-0.278436	0.154107	0.0871418	0.126923
1.87866	0.237876	PTBP1;PTBP3	IDFSK(UniMod:121)LTSLNVK	3	IDFSK(UniMod:121)LTSLNVK3	-0.0409039	-0.119599	-0.0879854	0.220063	0.0540758	0.191001
1.87837	0.539691	GCN1	EILSELGK(UniMod:121)C(UniMod:4)VAGK	3	EILSELGK(UniMod:121)C(UniMod:4)VAGK3	-0.226087	-0.150955	-0.188823	0.136645	0.57072	0.345843
1.8782	-0.52419	PTPRF	FSQEYESIDPGQQFTWENSNLEVNK(UniMod:121)PK	3	FSQEYESIDPGQQFTWENSNLEVNK(UniMod:121)PK3	0.408182	0.38527	0.096461	-0.225525	-0.353515	-0.103618
1.87802	-0.235536	BDH2	SGNIINMSSVASSVK(UniMod:121)GVVNR	3	SGNIINMSSVASSVK(UniMod:121)GVVNR3	0.165664	0.0473137	0.199202	-0.13003	-0.128239	-0.0361595
1.87797	0.420444	YARS1	TVVSGLVQFVPK(UniMod:121)EELQDR	3	TVVSGLVQFVPK(UniMod:121)EELQDR3	-0.107436	-0.404628	-0.274704	0.0999868	0.118468	0.256109
1.87781	-0.511833	BRD9	LLPGFTTLGFK(UniMod:121)DER	3	LLPGFTTLGFK(UniMod:121)DER3	0.156847	0.149238	0.229402	-0.166476	-0.561159	-0.272378
1.8778	0.571905	GART	LDLSVTEAVVAGIAK(UniMod:121)AC(UniMod:4)GK	3	LDLSVTEAVVAGIAK(UniMod:121)AC(UniMod:4)GK3	-0.14962	-0.185555	-0.490271	0.13555	0.372431	0.38229
1.87778	0.438057	CUL1	KLTWLYQLSK(UniMod:121)GELVTNC(UniMod:4)FK	4	KLTWLYQLSK(UniMod:121)GELVTNC(UniMod:4)FK4	-0.0998277	-0.365102	-0.240975	0.0933647	0.331014	0.183886
1.87771	-0.53419	FMR1	IEAENEK(UniMod:121)NVPQEEEIMPPNSLPSNNSR	3	IEAENEK(UniMod:121)NVPQEEEIMPPNSLPSNNSR3	0.165913	0.138606	0.220537	-0.371681	-0.139052	-0.56678
1.87711	-0.506046	DDX11;DDX11L8	VLEAGK(UniMod:121)IGIFESPTGTGK	3	VLEAGK(UniMod:121)IGIFESPTGTGK3	0.139068	0.157127	0.255687	-0.293151	-0.531947	-0.141158
1.87703	-0.383211	SFXN1	AK(UniMod:121)YIYDSAFHPDTGEK	4	AK(UniMod:121)YIYDSAFHPDTGEK4	0.0864984	0.337424	0.191286	-0.191539	-0.263627	-0.0792584
1.87697	0.283358	VCL	ILSTVK(UniMod:121)ATMLGR	3	ILSTVK(UniMod:121)ATMLGR3	-0.227251	-0.0507998	-0.183397	0.0490718	0.180209	0.159346
1.87685	0.110747	PRPF8	LTK(UniMod:121)LVVDSHVQYR	4	LTK(UniMod:121)LVVDSHVQYR4	-0.0783377	-0.0186005	-0.102078	0.0429535	0.0591494	0.0311225
1.87673	-0.84369	GTF2F1	K(UniMod:121)YGIVLK	2	K(UniMod:121)YGIVLK2	0.229948	0.497256	0.187978	-0.231183	-0.833224	-0.551482
1.87644	0.449552	SDC2	KPSSAAYQK(UniMod:121)APTK	3	KPSSAAYQK(UniMod:121)APTK3	-0.297737	-0.0833062	-0.379653	0.0787574	0.260949	0.248254
1.8762	-0.942287	KDM3B	GPWK(UniMod:121)GGNASGEPGLDQR	3	GPWK(UniMod:121)GGNASGEPGLDQR3	0.238827	0.250347	0.238206	-0.286362	-1.04846	-0.764658
1.87606	-0.271596	RPF2	K(UniMod:121)RPNNLVIGR	3	K(UniMod:121)RPNNLVIGR3	0.0755123	0.0798516	0.242207	-0.079684	-0.143115	-0.194419
1.87586	-0.389219	ARRB2	VQFAPEK(UniMod:121)PGPQPSAETTR	3	VQFAPEK(UniMod:121)PGPQPSAETTR3	0.0691446	0.293766	0.308448	-0.0726262	-0.182144	-0.241529
1.87568	0.24129	VRK1	DILLQGLK(UniMod:121)AIGSK	3	DILLQGLK(UniMod:121)AIGSK3	-0.152226	-0.232762	-0.0561011	0.142797	0.057822	0.0821616
1.87535	0.666669	VIM	ETNLDSLPLVDTHSK(UniMod:121)R	2	ETNLDSLPLVDTHSK(UniMod:121)R2	-0.256474	-0.163479	-0.579454	0.35335	0.161125	0.486126
1.87531	0.203878	TOP2A	SFGSTC(UniMod:4)QLSEK(UniMod:121)FIK	3	SFGSTC(UniMod:4)QLSEK(UniMod:121)FIK3	-0.123301	-0.0511601	-0.056742	0.0441248	0.18288	0.153426
1.8752	1.94916	RPS6	LFNLSK(UniMod:121)EDDVR	3	LFNLSK(UniMod:121)EDDVR3	-0.80705	-0.851574	-2.18736	0.514451	0.687986	0.799055
1.87511	0.549323	DEPDC1B	NHVIEDIK(UniMod:121)GK	3	NHVIEDIK(UniMod:121)GK3	-0.431068	-0.115251	-0.270226	0.439203	0.27274	0.11948
1.87503	0.5781	ANLN	QNSVQEQPGTAC(UniMod:4)LSK(UniMod:121)FSSASGASAR	3	QNSVQEQPGTAC(UniMod:4)LSK(UniMod:121)FSSASGASAR3	-0.299876	-0.509601	-0.126979	0.107152	0.327471	0.36322
1.87502	0.520851	TRAF2	TLLGTK(UniMod:121)LEAK	2	TLLGTK(UniMod:121)LEAK2	-0.374565	-0.1271	-0.417537	0.116804	0.380276	0.146272
1.87488	0.349559	FKBP3	ETK(UniMod:121)SEETLDEGPPK	3	ETK(UniMod:121)SEETLDEGPPK3	-0.265056	-0.338933	-0.0791373	0.0648587	0.140173	0.160521
1.87481	0.205492	KATNA1	TLESFK(UniMod:121)LDSTPLK	3	TLESFK(UniMod:121)LDSTPLK3	-0.0515966	-0.154634	-0.0581406	0.110808	0.0597374	0.18156
1.8747	-0.502399	SAMD1	VSYK(UniMod:121)GSISYR	3	VSYK(UniMod:121)GSISYR3	0.314933	0.490528	0.113382	-0.18267	-0.122096	-0.283588
1.87455	-0.527219	PPM1G	ALDMSYDHK(UniMod:121)PEDEVELAR	4	ALDMSYDHK(UniMod:121)PEDEVELAR4	0.109016	0.235985	0.263567	-0.117932	-0.515929	-0.339228
1.87426	0.456708	MFN1	AYLMTEGSDEK(UniMod:121)K	3	AYLMTEGSDEK(UniMod:121)K3	-0.100436	-0.15441	-0.262734	0.0938966	0.34825	0.410398
1.87391	-1.52497	CEP290	KLDLLSLK(UniMod:121)NMSEAQSK	3	KLDLLSLK(UniMod:121)NMSEAQSK3	0.424132	0.567972	-0.0112249	-0.952671	NaN	-1.44334
1.87372	-0.612871	CUX1	VQSLQTALEK(UniMod:121)TR	3	VQSLQTALEK(UniMod:121)TR3	0.384338	0.295491	0.115332	-0.377173	-0.124436	-0.541842
1.87355	0.107682	GGCT	SYLMTNYESAPPSPQYK(UniMod:121)K	3	SYLMTNYESAPPSPQYK(UniMod:121)K3	-0.0281136	-0.0362853	-0.0943483	0.0275762	0.0776516	0.0590698
1.87337	-1.06241	CEP131	SSNQTAPSLNNIIK(UniMod:121)AATC(UniMod:4)EGSESSGFGK	3	SSNQTAPSLNNIIK(UniMod:121)AATC(UniMod:4)EGSESSGFGK3	0.412073	0.433785	0.241915	-1.13598	-0.292912	-0.670564
1.87327	-0.85094	MKRN2	K(UniMod:121)QLSSQGTVR	2	K(UniMod:121)QLSSQGTVR2	0.25928	0.39248	-0.0112249	-0.568181	-0.706676	NaN
1.87322	-0.285332	MORC2	LEALQK(UniMod:121)TTPIR	3	LEALQK(UniMod:121)TTPIR3	0.182433	0.0791285	0.164678	-0.0837217	-0.0838353	-0.2622
1.87321	-1.5877	HELZ	GITSSEEYTLC(UniMod:4)K(UniMod:121)R	3	GITSSEEYTLC(UniMod:4)K(UniMod:121)R3	1.08902	0.25241	1.18731	-0.899037	-0.291838	-1.0435
1.87248	0.418262	RPRD1B	DVLSEK(UniMod:121)EK	2	DVLSEK(UniMod:121)EK2	-0.182972	-0.0959721	-0.153808	0.282583	0.104284	0.435168
1.87243	-0.242346	TRABD	EAQELSLEK(UniMod:121)LQQAVR	3	EAQELSLEK(UniMod:121)LQQAVR3	0.138885	0.0578321	0.189776	-0.099959	-0.193098	-0.0474886
1.87237	0.23451	TMSB4X	KTETQEK(UniMod:121)NPLPSK	3	KTETQEK(UniMod:121)NPLPSK3	-0.0414027	-0.0790645	-0.14202	0.188824	0.199213	0.0530059
1.87212	0.396224	ZNF451	MPGLK(UniMod:121)TGTINC(UniMod:4)GTK	3	MPGLK(UniMod:121)TGTINC(UniMod:4)GTK3	-0.068744	-0.293784	-0.266596	0.0656166	0.26525	0.22868
1.87196	0.380937	HUWE1	DTVLK(UniMod:121)LLLNGAR	2	DTVLK(UniMod:121)LLLNGAR2	-0.362556	-0.323693	-0.0882231	0.102806	0.0873958	0.178137
1.8714	-0.620937	COPA	C(UniMod:4)PLSGAC(UniMod:4)YSPEFK(UniMod:121)GQIC(UniMod:4)R	3	C(UniMod:4)PLSGAC(UniMod:4)YSPEFK(UniMod:121)GQIC(UniMod:4)R3	0.287718	0.141745	0.580254	-0.157203	-0.401539	-0.294352
1.8712	0.622048	RRM1	RVLSGEFQIVNPHLLK(UniMod:121)DLTER	4	RVLSGEFQIVNPHLLK(UniMod:121)DLTER4	-0.151895	-0.365478	-0.632314	0.320908	0.151715	0.243835
1.87108	-1.10446	CCT4	GMDKMIQDGK(UniMod:121)GDVTITNDGATILK	4	GMDKMIQDGK(UniMod:121)GDVTITNDGATILK4	0.279018	0.479133	-0.0112249	NaN	-0.992825	-0.718136
1.8709	0.30178	EEF1A2	TIEK(UniMod:121)FEKEAAEMGK	3	TIEK(UniMod:121)FEKEAAEMGK3	-0.231923	-0.0468176	-0.222928	0.180136	0.165432	0.0581046
1.87058	-0.378968	GTF2H2;GTF2H2C	TMEDQDLK(UniMod:121)PNR	3	TMEDQDLK(UniMod:121)PNR3	0.148395	0.143775	0.0778026	-0.335581	-0.349224	-0.082126
1.87012	0.380338	EXOSC10	SK(UniMod:121)VSSQFDPNK	2	SK(UniMod:121)VSSQFDPNK2	-0.17111	-0.206262	-0.0768095	0.355779	0.077032	0.254022
1.87006	-0.94838	CCDC138	TEC(UniMod:4)C(UniMod:4)SDAGDSPLKPVSC(UniMod:4)PK(UniMod:121)SK	3	TEC(UniMod:4)C(UniMod:4)SDAGDSPLKPVSC(UniMod:4)PK(UniMod:121)SK3	NaN	0.345028	0.44331	-0.454379	NaN	-0.654042
1.86992	-1.38496	PKM	IISK(UniMod:121)IENHEGVR	2	IISK(UniMod:121)IENHEGVR2	1.31914	0.722339	0.327637	-0.909542	-0.42941	-0.446811
1.86973	-0.459048	PSIP1	AVDITTPK(UniMod:121)AAR	3	AVDITTPK(UniMod:121)AAR3	0.374756	0.231078	0.121135	-0.377264	-0.131441	-0.141469
1.8696	1.2567	UBE2Q1	AQQSYK(UniMod:121)SLVQIHEK	3	AQQSYK(UniMod:121)SLVQIHEK3	-1.35227	-0.765399	-0.359144	0.554472	0.294405	0.444423
1.86953	0.495692	CALCOCO2	K(UniMod:121)LEQTVEQMK	2	K(UniMod:121)LEQTVEQMK2	NaN	-0.305883	-0.464764	0	0.190838	0.140266
1.86949	0.588918	VIM	EK(UniMod:121)LQEEMLQR	2	EK(UniMod:121)LQEEMLQR2	-0.39667	-0.295497	-0.149061	0.539558	0.247401	0.138567
1.86926	-0.272627	CCT7	C(UniMod:4)AMTALSSK(UniMod:121)LISQQK	2	C(UniMod:4)AMTALSSK(UniMod:121)LISQQK2	0.0640582	0.269775	0.210283	-0.127289	-0.0922005	-0.0542765
1.86921	0.367854	SCAMP3	NYGSYSTQASAAAATAELLK(UniMod:121)K	3	NYGSYSTQASAAAATAELLK(UniMod:121)K3	-0.228061	-0.134597	-0.0833125	0.0686564	0.273287	0.315649
1.86917	-0.579521	KAT5	MK(UniMod:121)NIEC(UniMod:4)IELGR	3	MK(UniMod:121)NIEC(UniMod:4)IELGR3	0.390123	0.164558	0.122795	-0.473859	-0.452232	-0.134998
1.86885	-0.464202	PARP1	AEK(UniMod:121)TLGDFAAEYAK	3	AEK(UniMod:121)TLGDFAAEYAK3	0.284613	0.141627	0.202863	-0.157059	-0.458491	-0.147952
1.86873	0.511187	IMPDH2	DIDFLK(UniMod:121)EEEHDC(UniMod:4)FLEEIMTK	3	DIDFLK(UniMod:121)EEEHDC(UniMod:4)FLEEIMTK3	-0.421882	-0.129452	-0.248264	0.415135	0.133086	0.185743
1.86828	-0.482076	WDR82	MK(UniMod:121)LTDSVLR	3	MK(UniMod:121)LTDSVLR3	0.436722	0.401301	0.0930914	-0.112451	-0.171211	-0.231453
1.86816	0.260369	BRIX1	LFVINEVC(UniMod:4)EMK(UniMod:121)NC(UniMod:4)NK	3	LFVINEVC(UniMod:4)EMK(UniMod:121)NC(UniMod:4)NK3	-0.0682728	-0.180578	-0.0897499	0.247644	0.116916	0.0779462
1.86814	-0.462426	MAZ	C(UniMod:4)EK(UniMod:121)C(UniMod:4)EAAFATK	3	C(UniMod:4)EK(UniMod:121)C(UniMod:4)EAAFATK3	0.100909	0.372723	0.412651	-0.262197	-0.143055	-0.0957432
1.86801	-0.336707	RUSF1	ETHEVLDMLFPK(UniMod:121)FLK	4	ETHEVLDMLFPK(UniMod:121)FLK4	0.13862	0.0944128	0.33365	-0.190906	-0.0867272	-0.165805
1.86797	0.664217	EIF3A	ANEFLEVGK(UniMod:121)K	2	ANEFLEVGK(UniMod:121)K2	-0.277239	-0.233819	-0.148511	0.571388	0.13965	0.622043
1.86792	-0.677944	MKI67	TTK(UniMod:121)IPC(UniMod:4)DSPQSDPVDTPTSTK	3	TTK(UniMod:121)IPC(UniMod:4)DSPQSDPVDTPTSTK3	0.186969	0	0.32539	-0.447963	-0.566354	NaN
1.86773	0.147005	SLC38A1	ETGC(UniMod:4)MVYEK(UniMod:121)LGEQVFGTTGK	3	ETGC(UniMod:4)MVYEK(UniMod:121)LGEQVFGTTGK3	-0.124641	-0.0275941	-0.0962926	0.0270763	0.0712185	0.094194
1.86757	0.157748	EIF5	YFGC(UniMod:4)ELGAQTQFDVK(UniMod:121)NDR	3	YFGC(UniMod:4)ELGAQTQFDVK(UniMod:121)NDR3	-0.0770646	-0.0374624	-0.152548	0.0365142	0.0882352	0.0814196
1.86756	-1.14106	KIAA0753	NISEQK(UniMod:121)SLLEVQR	3	NISEQK(UniMod:121)SLLEVQR3	0.296016	0.458709	0.569046	-0.532809	-0.35856	-1.20804
1.86734	-0.152204	AZIN1	FGTTLK(UniMod:121)NC(UniMod:4)R	3	FGTTLK(UniMod:121)NC(UniMod:4)R3	0.0490206	0.0593633	0.0605238	-0.0879405	-0.161779	-0.0379863
1.86721	-0.32313	CPSF6	ELHGQNPVVTPC(UniMod:4)NK(UniMod:121)QFLSQFEMQSR	4	ELHGQNPVVTPC(UniMod:4)NK(UniMod:121)QFLSQFEMQSR4	0.193766	0.164448	0.0810061	-0.134498	-0.0842328	-0.311439
1.86709	-0.485697	RAB39B	HEAEK(UniMod:121)LAAAYGMK	3	HEAEK(UniMod:121)LAAAYGMK3	0.360218	0.292021	0.117604	-0.408526	-0.15001	-0.128712
1.86695	0.284408	LRR1	AFLLISTLK(UniMod:121)DK	3	AFLLISTLK(UniMod:121)DK3	-0.240673	-0.223183	-0.0594901	0.0467026	0.168066	0.115109
1.86694	-0.453161	TYMS	VIDTIK(UniMod:121)TNPDDR	3	VIDTIK(UniMod:121)TNPDDR3	0.405254	0.0947865	0.242543	-0.254247	-0.0871549	-0.275497
1.86685	-1.31117	ARPP19;ENSA	GQK(UniMod:121)YFDSGDYNMAK	2	GQK(UniMod:121)YFDSGDYNMAK2	0.458753	NaN	0.757443	-0.742331	NaN	-0.663821
1.86677	1.23017	NPAT	ILSNK(UniMod:121)SLQEK	2	ILSNK(UniMod:121)SLQEK2	NaN	-1.1934	-0.744479	0.33214	0.438788	0.0127587
1.86595	0.645852	ACTB;ACTG1	VAPEEHPVLLTEAPLNPK(UniMod:121)ANR	3	VAPEEHPVLLTEAPLNPK(UniMod:121)ANR3	-0.228108	-0.22608	-0.233954	0.715129	0.328629	0.205656
1.86576	0.292537	PFN1	DSPSVWAAVPGK(UniMod:121)TFVNITPAEVGVLVGK	3	DSPSVWAAVPGK(UniMod:121)TFVNITPAEVGVLVGK3	-0.152966	-0.0795685	-0.147549	0.0754085	0.292918	0.1292
1.86573	-0.289207	CMPK1	K(UniMod:121)NPDSQYGELIEK	3	K(UniMod:121)NPDSQYGELIEK3	0.183927	0.175071	0.0576796	-0.250825	-0.140515	-0.0596026
1.86544	0.721147	NOC2L	MLQPSSSPLWGK(UniMod:121)LR	3	MLQPSSSPLWGK(UniMod:121)LR3	-0.291499	-0.224742	-0.171295	0.692041	0.15837	0.625494
1.86523	-0.271059	PHF10	AYFDLQTHVIQVPQGK(UniMod:121)YK	4	AYFDLQTHVIQVPQGK(UniMod:121)YK4	0.18837	0.198226	0.0566835	-0.102442	-0.0569639	-0.210493
1.8652	2.51699	UTP23	AVESGQLVSVHEK(UniMod:121)ESIK	4	AVESGQLVSVHEK(UniMod:121)ESIK4	-0.811322	-2.79674	-1.53247	0.850134	1.0314	0.528916
1.865	0.535539	HNRNPL	ASLNGADIYSGC(UniMod:4)C(UniMod:4)TLK(UniMod:121)IEYAKPTR	4	ASLNGADIYSGC(UniMod:4)C(UniMod:4)TLK(UniMod:121)IEYAKPTR4	-0.472774	-0.161089	-0.184627	0.144895	0.231402	0.411831
1.86494	-0.336974	DHRS13	AYADTK(UniMod:121)LANVLFAR	3	AYADTK(UniMod:121)LANVLFAR3	0.146324	0.172219	0.0745201	-0.0911651	-0.345975	-0.180719
1.8649	0.47274	TXLNA	DFLLK(UniMod:121)EAVESQR	3	DFLLK(UniMod:121)EAVESQR3	-0.117505	-0.129034	-0.212922	0.339044	0.122951	0.496763
1.86477	0.376662	NAE1	C(UniMod:4)INITK(UniMod:121)QTPSFWILAR	3	C(UniMod:4)INITK(UniMod:121)QTPSFWILAR3	-0.31991	-0.215249	-0.0853422	0.0704949	0.273114	0.165878
1.86439	0.29228	OCRL	RFEIPDEEHC(UniMod:4)LK(UniMod:121)FLSAVLAAQK	4	RFEIPDEEHC(UniMod:4)LK(UniMod:121)FLSAVLAAQK4	-0.177484	-0.15362	-0.0572787	0.169468	0.261602	0.0573878
1.86419	0.855642	NOP58	LGGVIK(UniMod:121)EK	2	LGGVIK(UniMod:121)EK2	-0.762617	-0.277486	-0.247245	0.442743	0.217082	0.619752
1.86379	0.212981	LARP4B	SLPLVQVDEK(UniMod:121)GEK	3	SLPLVQVDEK(UniMod:121)GEK3	-0.20279	-0.0467195	-0.10528	0.091067	0.135074	0.0580125
1.86362	-0.988328	HTATSF1	K(UniMod:121)LLLFDR	2	K(UniMod:121)LLLFDR2	0.491668	0.466785	0.213515	-0.54075	-0.252028	-1.00024
1.86354	-0.278826	H3-3A	VTIMPK(UniMod:121)DIQLAR	3	VTIMPK(UniMod:121)DIQLAR3	0.215953	0.184696	0.0638121	-0.218187	-0.087432	-0.0663964
1.86347	0.21488	PSMD13	VLDLQQIK(UniMod:121)GMK	3	VLDLQQIK(UniMod:121)GMK3	-0.0665254	-0.0476294	-0.119875	0.0461072	0.198677	0.165827
1.86316	-0.295427	PTGES2	RAEIK(UniMod:121)FSSYR	3	RAEIK(UniMod:121)FSSYR3	0.248599	0.111229	0.0824502	-0.100182	-0.0994593	-0.244361
1.86302	0.316504	RPL11	AAK(UniMod:121)VLEQLTGQTPVFSK	3	AAK(UniMod:121)VLEQLTGQTPVFSK3	-0.0684016	-0.222485	-0.107417	0.0653047	0.25338	0.232524
1.86298	-0.260381	KLHL11	LYSIGGHGNFSPGFK(UniMod:121)DVTVYNPELDK	4	LYSIGGHGNFSPGFK(UniMod:121)DVTVYNPELDK4	0.212043	0.0515771	0.201201	-0.118977	-0.156615	-0.0407308
1.86288	-0.511937	APLP2	HLNK(UniMod:121)MQNHGYENPTYK	3	HLNK(UniMod:121)MQNHGYENPTYK3	0.0980099	0.265281	0.415839	-0.105157	-0.270044	-0.381481
1.86266	1.39584	HNRNPUL2	VC(UniMod:4)FEAK(UniMod:121)VTQNLPMK	3	VC(UniMod:4)FEAK(UniMod:121)VTQNLPMK3	-0.646585	-0.129665	-0.0112249	1.0114	1.2553	NaN
1.8626	-1.15675	SFPQ	RMEELHNQEMQK(UniMod:121)R	4	RMEELHNQEMQK(UniMod:121)R4	0.436075	0.424461	NaN	NaN	-0.589696	-0.863277
1.86235	0.100121	TAF5L	GPVLSLAFSPNGK(UniMod:121)YLASAGEDQR	3	GPVLSLAFSPNGK(UniMod:121)YLASAGEDQR3	-0.0608147	-0.0715713	-0.0243673	0.0130238	0.0788771	0.0517095
1.86234	-0.664348	MKI67	TAPASSSK(UniMod:121)SQTEVPK	3	TAPASSSK(UniMod:121)SQTEVPK3	0.129065	0.531333	0.530065	-0.420504	-0.253081	-0.128997
1.86193	-1.25274	ID4	C(UniMod:4)K(UniMod:121)AAEAAADEPALC(UniMod:4)LQC(UniMod:4)DMNDC(UniMod:4)YSR	3	C(UniMod:4)K(UniMod:121)AAEAAADEPALC(UniMod:4)LQC(UniMod:4)DMNDC(UniMod:4)YSR3	0.533841	0.634514	0.214776	-1.01145	-0.253802	-1.10984
1.86153	0.269211	RPL32	GQILMPNIGYGSNK(UniMod:121)K	3	GQILMPNIGYGSNK(UniMod:121)K3	-0.137608	-0.155587	-0.0760006	0.0619919	0.26105	0.115396
1.86137	0.542387	SRRT	DAAGLEC(UniMod:4)K(UniMod:121)PR	2	DAAGLEC(UniMod:4)K(UniMod:121)PR2	-0.136334	-0.161283	-0.212878	0.404467	0.574885	0.137314
1.86134	0.265496	NOL6	ATATHTDVLK(UniMod:121)DGFVFR	4	ATATHTDVLK(UniMod:121)DGFVFR4	-0.150729	-0.0724359	-0.067872	0.0545066	0.235926	0.215018
1.86123	-0.18496	MCM7	KFLQEFYQDDELGK(UniMod:121)K	3	KFLQEFYQDDELGK(UniMod:121)K3	0.179413	0.15613	0.040575	-0.0681918	-0.0394296	-0.0711407
1.86118	0.360605	RAP1GDS1	NVK(UniMod:121)LVER	2	NVK(UniMod:121)LVER2	-0.371998	-0.139187	-0.118362	0.0997276	0.196314	0.156227
1.86111	1.50496	RALY	VK(UniMod:121)TNVPVK	2	VK(UniMod:121)TNVPVK2	-0.343398	-1.47631	-1.15791	0.534861	0.71246	0.289931
1.86101	-0.445988	COPB2	NK(UniMod:121)SFGSAQEFAWAHDSSEYAIR	4	NK(UniMod:121)SFGSAQEFAWAHDSSEYAIR4	0.173909	0.462203	0.137059	-0.170321	-0.24194	-0.152531
1.86093	1.88273	WDR33	RPDFAQQQAMQQLTFDGK(UniMod:121)R	3	RPDFAQQQAMQQLTFDGK(UniMod:121)R3	-0.44794	0	-0.50712	1.96253	1.16622	NaN
1.86085	-0.702705	TRMT2A	LARPK(UniMod:121)ADPMAR	3	LARPK(UniMod:121)ADPMAR3	0.153023	0.204727	0.339405	-0.590412	-0.156901	-0.663646
1.8605	2.21254	RRS1	K(UniMod:121)GGLGGKMNSGPPGLGGK	3	K(UniMod:121)GGLGGKMNSGPPGLGGK3	-2.41878	-0.833772	-0.959019	0.87298	0.539306	1.01378
1.86022	-0.294089	RPS10	PK(UniMod:121)GLEGERPAR	2	PK(UniMod:121)GLEGERPAR2	0.0717605	0.250897	0.118544	-0.160601	-0.217706	-0.0627589
1.8601	1.04259	PI4KB	LISELSLLNHK(UniMod:121)LPAR	3	LISELSLLNHK(UniMod:121)LPAR3	-0.81882	-1.01463	-0.262482	0.213921	0.264897	0.553031
1.8601	-0.718634	KAT2A	GIIEFHVIGNSLTPK(UniMod:121)ANR	4	GIIEFHVIGNSLTPK(UniMod:121)ANR4	0.186639	0.411388	0.298335	-0.214424	-0.312917	-0.7322
1.86006	-0.570276	PSMG1	K(UniMod:121)NMQITILTC(UniMod:4)R	3	K(UniMod:121)NMQITILTC(UniMod:4)R3	0.459178	0.231594	0.132944	-0.475107	-0.264572	-0.147432
1.85981	1.61225	EIF3M	TFGK(UniMod:121)QQWQQLYDTLNAWK	2	TFGK(UniMod:121)QQWQQLYDTLNAWK2	-0.613541	-0.645772	-1.7126	0.429117	0.558894	0.876813
1.85948	0.766307	TRIM5	HYWEVDVSK(UniMod:121)K	3	HYWEVDVSK(UniMod:121)K3	-0.259382	-0.543657	-0.16788	0.600364	0.155598	0.572039
1.85891	-0.406087	GJA1	YAYFNGC(UniMod:4)SSPTAPLSPMSPPGYK(UniMod:121)LVTGDR	3	YAYFNGC(UniMod:4)SSPTAPLSPMSPPGYK(UniMod:121)LVTGDR3	0.0758091	0.257853	0.229453	-0.33263	-0.255261	-0.0672558
1.85829	0.290722	PSAT1	IGNAK(UniMod:121)GDDALEK	3	IGNAK(UniMod:121)GDDALEK3	-0.226106	-0.095911	-0.087769	0.258548	0.118386	0.0854456
1.858	-0.255351	RPL6	EK(UniMod:121)YEITEQR	3	EK(UniMod:121)YEITEQR3	0.183378	0.0493932	0.200753	-0.16639	-0.127752	-0.0383858
1.85786	0.289886	EEF1D	GVVQELQQAISK(UniMod:121)LEAR	3	GVVQELQQAISK(UniMod:121)LEAR3	-0.133357	-0.201961	-0.0534532	0.194378	0.232723	0.0537859
1.85783	-0.579333	ZMYM2	NQK(UniMod:121)QPGVDSLSPVASLPK	3	NQK(UniMod:121)QPGVDSLSPVASLPK3	0.125748	0.366533	0.577734	-0.137765	-0.234052	-0.296169
1.85775	-0.664805	IARS1	YSAEWK(UniMod:121)STVSR	3	YSAEWK(UniMod:121)STVSR3	0.393361	0.164014	0.236811	-0.18508	-0.342211	-0.672938
1.85744	0.225054	CKAP2	GQIVQSK(UniMod:121)INSFR	3	GQIVQSK(UniMod:121)INSFR3	-0.104368	-0.121073	-0.0609143	0.0480348	0.118137	0.222635
1.8571	-0.454105	COMMD4	ELLGQGIDYEK(UniMod:121)ILK	3	ELLGQGIDYEK(UniMod:121)ILK3	0.122595	0.10073	0.265455	-0.108294	-0.334824	-0.430417
1.85679	0.329495	PPAN	LMATMFQNLFPSINVHK(UniMod:121)VNLNTIK	4	LMATMFQNLFPSINVHK(UniMod:121)VNLNTIK4	-0.209398	-0.0718564	-0.221388	0.117745	0.0827461	0.285352
1.85643	-0.212461	SF3B2	LK(UniMod:121)LAQQQAALLMQQEER	3	LK(UniMod:121)LAQQQAALLMQQEER3	0.0609317	0.110684	0.0529176	-0.212155	-0.0493194	-0.151375
1.85638	0.922735	TMA16	QQFEGYGLEIPDILNASNLK(UniMod:121)TFR	3	QQFEGYGLEIPDILNASNLK(UniMod:121)TFR3	-0.789393	NaN	-0.56867	0	0.381509	0.349603
1.85631	-0.762634	AFF4	TEPSK(UniMod:121)FPFPTK	3	TEPSK(UniMod:121)FPFPTK3	0.153578	0	0.142327	-0.486241	NaN	-0.841757
1.8555	0.29327	ALB	VTK(UniMod:121)C(UniMod:4)C(UniMod:4)TESLVNR	3	VTK(UniMod:121)C(UniMod:4)C(UniMod:4)TESLVNR3	-0.0741853	-0.126692	-0.0838935	0.191668	0.0834827	0.319887
1.85549	0.246776	DSTN	YALYDASFETK(UniMod:121)ESR	3	YALYDASFETK(UniMod:121)ESR3	-0.180468	-0.217301	-0.0498629	0.0376302	0.121733	0.133333
1.85538	-0.308305	UBE2J1	SGSDSSQADQEAK(UniMod:121)ELAR	3	SGSDSSQADQEAK(UniMod:121)ELAR3	0.128837	0.27354	0.0808175	-0.0983174	-0.238663	-0.104739
1.85525	-0.189178	SEC63	IAK(UniMod:121)AYAALTDEESR	3	IAK(UniMod:121)AYAALTDEESR3	0.137146	0.0954155	0.0354682	-0.111081	-0.152928	-0.0354963
1.8552	0.27363	NAE1	EFVAK(UniMod:121)EGQGNLPVR	3	EFVAK(UniMod:121)EGQGNLPVR3	-0.0861292	-0.137877	-0.0972207	0.0811569	0.127612	0.290894
1.85502	0.39262	AHSG	C(UniMod:4)NLLAEK(UniMod:121)QYGFC(UniMod:4)K	2	C(UniMod:4)NLLAEK(UniMod:121)QYGFC(UniMod:4)K2	-0.286303	-0.402944	-0.099363	0.193683	0.0973617	0.0982053
1.85481	1.20528	MOV10	GLDDIK(UniMod:121)DLK	2	GLDDIK(UniMod:121)DLK2	-1.10012	NaN	-0.7683	0.54129	0.259158	0.0127587
1.85477	-0.46608	RAP1GDS1	SHENK(UniMod:121)SVAQQASLTEQR	3	SHENK(UniMod:121)SVAQQASLTEQR3	0.146949	0.229191	0.175425	-0.163632	-0.499919	-0.183124
1.85459	0.353221	POLR2A	TGSSAQK(UniMod:121)SLSEYNNFK	3	TGSSAQK(UniMod:121)SLSEYNNFK3	-0.12828	-0.0948309	-0.258795	0.0889802	0.167456	0.321322
1.85457	0.242452	MARCHF5	GSTK(UniMod:121)WVHQAC(UniMod:4)LQR	3	GSTK(UniMod:121)WVHQAC(UniMod:4)LQR3	-0.192922	-0.112128	-0.0609875	0.205736	0.0624029	0.0931791
1.85448	-0.388095	NUP188	LSMSLMEQLLK(UniMod:121)TLR	3	LSMSLMEQLLK(UniMod:121)TLR3	0.0810218	0.151334	0.283632	-0.290189	-0.285022	-0.0730855
1.85404	0.555165	ELOF1	K(UniMod:121)MTGTLETQFTC(UniMod:4)PFC(UniMod:4)NHEK	4	K(UniMod:121)MTGTLETQFTC(UniMod:4)PFC(UniMod:4)NHEK4	-0.236561	-0.280179	-0.116308	0.390047	0.531695	0.110705
1.85375	1.22438	LRCH3	DAVLDFVK(UniMod:121)QK	2	DAVLDFVK(UniMod:121)QK2	-0.612581	0	-0.322918	0.829749	0.995354	NaN
1.85364	0.322624	THAP11	LWLK(UniMod:121)NVSR	3	LWLK(UniMod:121)NVSR3	-0.249469	-0.184972	-0.0849784	0.0701657	0.26884	0.109449
1.85344	0.429328	RABGEF1	HIFNAIK(UniMod:121)ITK	3	HIFNAIK(UniMod:121)ITK3	-0.271941	-0.102832	-0.331357	0.125768	0.347339	0.108746
1.85342	0.304129	TMEM184B	C(UniMod:4)APMK(UniMod:121)SISSSLK	3	C(UniMod:4)APMK(UniMod:121)SISSSLK3	-0.109073	-0.0749265	-0.195199	0.0712267	0.171001	0.29096
1.85339	0.245339	SUFU	MLEDLEDLTSPEEFK(UniMod:121)LPK	3	MLEDLEDLTSPEEFK(UniMod:121)LPK3	-0.160655	-0.05326	-0.238057	0.0513636	0.0974263	0.135257
1.85335	-0.944723	PLEKHG3	LILENHHATIPQK(UniMod:121)AK	4	LILENHHATIPQK(UniMod:121)AK4	0.236401	0.240489	0.226285	-0.838291	-1.02258	-0.270119
1.85333	-0.437945	NUP54	K(UniMod:121)SGYAIQADEEQLR	3	K(UniMod:121)SGYAIQADEEQLR3	0.282422	0.440889	0.0933945	-0.112804	-0.165614	-0.218712
1.8533	-0.566448	GTF3C5	DVAK(UniMod:121)MLPTLGGEEGVSR	3	DVAK(UniMod:121)MLPTLGGEEGVSR3	0.28381	0.380213	0.0922215	-0.111441	-0.470169	-0.361489
1.85294	-0.285506	PLS3	INNFSADIK(UniMod:121)DSK	3	INNFSADIK(UniMod:121)DSK3	0.169324	0.227479	0.0488635	-0.171227	-0.189684	-0.0499415
1.85291	-0.354552	PLS3	YAFVNWINK(UniMod:121)ALENDPDC(UniMod:4)R	3	YAFVNWINK(UniMod:121)ALENDPDC(UniMod:4)R3	0.103347	0.151841	0.0771644	-0.315596	-0.0798606	-0.335847
1.85288	0.391919	TPM3	YSQKEDK(UniMod:121)YEEEIK	3	YSQKEDK(UniMod:121)YEEEIK3	-0.0849904	-0.34831	-0.374473	0.151787	0.123178	0.0930195
1.85252	-0.888761	PRMT1	IVK(UniMod:121)ANKLDHVVTIIK	4	IVK(UniMod:121)ANKLDHVVTIIK4	0.751157	0.745802	0.157796	-0.446161	-0.177184	-0.388181
1.85209	-0.688481	TBC1D31	DGIIVNIIHNTSDYHPK(UniMod:121)VLR	4	DGIIVNIIHNTSDYHPK(UniMod:121)VLR4	0.397685	0.196034	0.314476	-0.226923	-0.235641	-0.694684
1.85173	-0.692098	VPS26C	TC(UniMod:4)EFIVHSAPQK(UniMod:121)GK	3	TC(UniMod:4)EFIVHSAPQK(UniMod:121)GK3	0.214642	0.550968	0.195111	-0.240852	-0.610212	-0.26451
1.85173	-0.435984	TCF25	YSK(UniMod:121)PGLSMR	3	YSK(UniMod:121)PGLSMR3	0.397221	0.356638	0.0797217	-0.097068	-0.174704	-0.202601
1.85167	-0.355674	AURKB	GELYK(UniMod:121)ELQK	2	GELYK(UniMod:121)ELQK2	0.172225	0.23827	0.0881901	-0.33398	-0.14034	-0.0940175
1.85146	-0.396087	BRK1	LATLNEK(UniMod:121)LTALER	3	LATLNEK(UniMod:121)LTALER3	0.0758583	0.184016	0.228563	-0.333434	-0.299078	-0.0673106
1.85139	1.96518	RBM28	AGSTSWTGFQTK(UniMod:121)AEVEQVELPDGK	3	AGSTSWTGFQTK(UniMod:121)AEVEQVELPDGK3	-0.705044	-0.926091	-2.13353	0.471527	1.01317	0.646177
1.85109	0.357804	NAT10	DVVMEPTMK(UniMod:121)TLSDDLDEAAK	3	DVVMEPTMK(UniMod:121)TLSDDLDEAAK3	-0.158379	-0.079068	-0.274904	0.0749586	0.188096	0.298008
1.8509	0.24672	TOP2B	EDVLAGMSGK(UniMod:121)AIK	3	EDVLAGMSGK(UniMod:121)AIK3	-0.118769	-0.106034	-0.080483	0.0951183	0.260913	0.0788438
1.8505	0.261829	EEF2	VAVEAK(UniMod:121)NPADLPK	3	VAVEAK(UniMod:121)NPADLPK3	-0.103288	-0.0920606	-0.0701186	0.0565835	0.268564	0.194873
1.85036	-1.47623	WRAP53	GC(UniMod:4)K(UniMod:121)WAPDGSC(UniMod:4)ILTNSADNILR	3	GC(UniMod:4)K(UniMod:121)WAPDGSC(UniMod:4)ILTNSADNILR3	0.289382	0.563394	0.553351	-1.17296	-0.348074	-1.50152
1.85	-0.570199	SAAL1	ETVAQGVK(UniMod:121)EGQLSK	3	ETVAQGVK(UniMod:121)EGQLSK3	0.0984525	0.397827	0.365006	-0.425379	-0.331024	-0.0929078
1.84977	-0.564061	SPTBN1	AQTLPTSVVTITSESSPGK(UniMod:121)R	3	AQTLPTSVVTITSESSPGK(UniMod:121)R3	0.217108	0.151433	0.432702	-0.230625	-0.503863	-0.156454
1.84899	-0.378918	PHF10	HAEYSVILQEK(UniMod:121)ER	3	HAEYSVILQEK(UniMod:121)ER3	0.395514	0.261366	0.0884769	-0.137169	-0.0928074	-0.161421
1.84866	-0.467823	POLR3H	KLNDSIAEELNK(UniMod:121)K	3	KLNDSIAEELNK(UniMod:121)K3	0.0976101	0.238784	0.172164	-0.104697	-0.325269	-0.464945
1.84858	0.169495	CCDC12	LK(UniMod:121)GQEDSLASAVDAATEQK	3	LK(UniMod:121)GQEDSLASAVDAATEQK3	-0.0687452	-0.120251	-0.039088	0.0273349	0.122175	0.130891
1.84853	-0.272722	RIPK2	SSK(UniMod:121)SAPEGGTIIYMPPENYEPGQK	3	SSK(UniMod:121)SAPEGGTIIYMPPENYEPGQK3	0.0674142	0.155859	0.166345	-0.120087	-0.0564197	-0.252042
1.84814	-0.598545	DEGS1	HQK(UniMod:121)GEMVLE	2	HQK(UniMod:121)GEMVLE2	0.44485	0.40004	0.139235	-0.169992	-0.48628	-0.155239
1.84797	-0.354777	MED16	ILAMK(UniMod:121)ASLC(UniMod:4)K	3	ILAMK(UniMod:121)ASLC(UniMod:4)K3	0.230003	0.222657	0.0934669	-0.318624	-0.0985879	-0.100992
1.84795	-0.487241	MYC	DQIPELENNEK(UniMod:121)APK	3	DQIPELENNEK(UniMod:121)APK3	0.327579	0.359086	0.101041	-0.121745	-0.160059	-0.392212
1.84793	0.950425	FBXO45	TDILC(UniMod:4)NLPSYK(UniMod:121)AK	3	TDILC(UniMod:4)NLPSYK(UniMod:121)AK3	NaN	-0.522122	-0.45439	0.571493	0.352845	NaN
1.84744	0.496083	PABPN1	VTILC(UniMod:4)DK(UniMod:121)FSGHPK	4	VTILC(UniMod:4)DK(UniMod:121)FSGHPK4	-0.0982741	-0.283074	-0.429321	0.0920046	0.335405	0.250169
1.84741	0.750363	TRIM28	VQVDVK(UniMod:121)MAILQIMK	3	VQVDVK(UniMod:121)MAILQIMK3	-0.552476	-0.205988	-0.823542	0.199285	0.194517	0.275281
1.84736	0.973911	ATP1A1	C(UniMod:4)IELC(UniMod:4)C(UniMod:4)GSVK(UniMod:121)EMR	2	C(UniMod:4)IELC(UniMod:4)C(UniMod:4)GSVK(UniMod:121)EMR2	-0.58066	NaN	-0.841533	0.420295	0.0142996	0.35385
1.84673	-0.273297	MTA2	EFEEESK(UniMod:121)QPGVSEQQR	3	EFEEESK(UniMod:121)QPGVSEQQR3	0.217424	0.0633717	0.116858	-0.218589	-0.150124	-0.0535252
1.84627	0.477729	MAGED2	VSK(UniMod:121)ALMASMAR	3	VSK(UniMod:121)ALMASMAR3	-0.161654	-0.110183	-0.317257	0.102362	0.434726	0.307004
1.84585	0.353421	GNPDA1;GNPDA2	YFTLGLPTGSTPLGC(UniMod:4)YK(UniMod:121)K	3	YFTLGLPTGSTPLGC(UniMod:4)YK(UniMod:121)K3	-0.26445	-0.222607	-0.0797348	0.290467	0.0797029	0.123302
1.84552	0.663927	GTPBP2	PGGGPAVGGTLK(UniMod:121)AR	3	PGGGPAVGGTLK(UniMod:121)AR3	-0.403215	-0.713895	-0.181298	0.152122	0.294458	0.246795
1.84543	0.71815	SNX2	IQQAK(UniMod:121)NEIR	2	IQQAK(UniMod:121)NEIR2	-0.210478	-0.254779	-0.606875	0.183644	0.587838	0.310836
1.84536	-0.986657	CHAF1B	DELGIPLK(UniMod:121)EKPVLNMR	4	DELGIPLK(UniMod:121)EKPVLNMR4	0.0681383	0	0.0382556	-0.695868	-1.20652	NaN
1.84533	0.210094	EPS15L1	QTK(UniMod:121)NDPFTSDPFTK	3	QTK(UniMod:121)NDPFTSDPFTK3	-0.0891705	-0.0699343	-0.0527773	0.0403891	0.189776	0.188235
1.84518	0.6138	AGL	VTK(UniMod:121)SDPNQHLTIIQDPEYR	4	VTK(UniMod:121)SDPNQHLTIIQDPEYR4	-0.1229	-0.546344	-0.461015	0.372695	0.127547	0.210901
1.84501	0.221912	FBL	NLVPGESVYGEK(UniMod:121)R	3	NLVPGESVYGEK(UniMod:121)R3	-0.132874	-0.042136	-0.0885329	0.0409402	0.175594	0.185659
1.84494	-0.238937	METAP2	RGPK(UniMod:121)VQTDPPSVPIC(UniMod:4)DLYPNGVFPK	4	RGPK(UniMod:121)VQTDPPSVPIC(UniMod:4)DLYPNGVFPK4	0.194861	0.0458135	0.157553	-0.132372	-0.151656	-0.0345573
1.84488	-0.657514	NOMO1	FC(UniMod:4)LSKPGVYK(UniMod:121)VTPR	4	FC(UniMod:4)LSKPGVYK(UniMod:121)VTPR4	0.450552	0.137509	0.560298	-0.226223	-0.458708	-0.139251
1.84403	-0.432541	C16orf72	TSAQC(UniMod:4)GDVITDSPTHK(UniMod:121)R	4	TSAQC(UniMod:4)GDVITDSPTHK(UniMod:121)R4	0.296551	0.101394	0.113958	-0.357869	-0.331546	-0.0963039
1.84374	-0.344512	IDH1	DLAAC(UniMod:4)IK(UniMod:121)GLPNVQR	3	DLAAC(UniMod:4)IK(UniMod:121)GLPNVQR3	0.0590501	0.172931	0.253384	-0.0615706	-0.22945	-0.257149
1.84374	0.246573	PSMA1	LVSLIGSK(UniMod:121)TQIPTQR	3	LVSLIGSK(UniMod:121)TQIPTQR3	-0.113211	-0.0590354	-0.109789	0.0567144	0.147466	0.253505
1.84369	0.396549	CSNK1E	MSTPIEVLC(UniMod:4)K(UniMod:121)GYPSEFSTYLNFC(UniMod:4)R	3	MSTPIEVLC(UniMod:4)K(UniMod:121)GYPSEFSTYLNFC(UniMod:4)R3	-0.315158	-0.0722153	-0.206082	0.0687722	0.264342	0.263079
1.84363	0.417652	PTPRF	VK(UniMod:121)C(UniMod:4)DQYWPAR	3	VK(UniMod:121)C(UniMod:4)DQYWPAR3	-0.394767	-0.0812949	-0.304798	0.159673	0.222708	0.089716
1.84348	0.450867	HLTF	AGSSK(UniMod:121)VIEDVAFAC(UniMod:4)ALTSSVPTTK	3	AGSSK(UniMod:121)VIEDVAFAC(UniMod:4)ALTSSVPTTK3	-0.36792	-0.189745	-0.0972665	0.25503	0.348684	0.0939562
1.84333	1.19795	GNAI1;GNAI2;GNAI3;GNAZ	STIVK(UniMod:121)QMK	2	STIVK(UniMod:121)QMK2	-0.310435	-0.618038	-1.17238	0.255321	0.745295	0.49238
1.8433	0.331511	MCRS1	LK(UniMod:121)NNGDFFIANEGR	3	LK(UniMod:121)NNGDFFIANEGR3	-0.0760636	-0.340542	-0.186102	0.153034	0.15378	0.0850117
1.84328	-0.533069	NIBAN2	FSLVPHNYGLVLYENK(UniMod:121)AAYER	4	FSLVPHNYGLVLYENK(UniMod:121)AAYER4	0.364492	0.264314	0.121694	-0.146419	-0.206868	-0.495421
1.84303	-0.704687	ODF2	ELLLQK(UniMod:121)LSTFEETNR	3	ELLLQK(UniMod:121)LSTFEETNR3	0.302785	0.142968	0.211868	-0.15871	-0.630762	-0.666968
1.84249	0.666613	ANXA1	AIMVK(UniMod:121)GVDEATIIDILTK	3	AIMVK(UniMod:121)GVDEATIIDILTK3	-0.209695	-0.670195	-0.220348	0.378274	0.196912	0.324417
1.84204	-0.744691	RRAS2	K(UniMod:121)FQEQEC(UniMod:4)PPSPEPTR	3	K(UniMod:121)FQEQEC(UniMod:4)PPSPEPTR3	0.532565	0.550205	0.162392	-0.584847	-0.219417	-0.184647
1.8418	0.756418	RPL31	EYTINIHK(UniMod:121)R	2	EYTINIHK(UniMod:121)R2	-0.417741	-0.291311	-0.176532	0.747591	0.162598	0.473481
1.84148	0.210024	DAG1	LTLEDQATFIK(UniMod:121)K	3	LTLEDQATFIK(UniMod:121)K3	-0.0819179	-0.0618506	-0.0557822	0.0432222	0.193744	0.193554
1.84147	-0.268603	NIPBL	VETQTEELK(UniMod:121)QNESR	3	VETQTEELK(UniMod:121)QNESR3	NaN	0.117636	0.182504	NaN	-0.121737	-0.115328
1.84145	0.460191	PRC1	LIK(UniMod:121)SISVC(UniMod:4)QK	3	LIK(UniMod:121)SISVC(UniMod:4)QK3	-0.137413	-0.100343	-0.269744	0.0938157	0.393437	0.385819
1.84118	0.268745	SEC31A	SDQLQQAVQSQGFINYC(UniMod:4)QK(UniMod:121)K	3	SDQLQQAVQSQGFINYC(UniMod:4)QK(UniMod:121)K3	-0.0495855	-0.197848	-0.134816	0.0479377	0.16386	0.212188
1.84111	-0.352148	CCT5	TTLGSK(UniMod:121)VVNSC(UniMod:4)HR	3	TTLGSK(UniMod:121)VVNSC(UniMod:4)HR3	0.252457	0.0666332	0.172152	-0.242774	-0.265326	-0.0571014
1.84111	0.217816	NUDCD3	IQEQFQK(UniMod:121)NPDSYNGAVR	3	IQEQFQK(UniMod:121)NPDSYNGAVR3	-0.0378381	-0.108826	-0.138905	0.115977	0.0511706	0.200732
1.8407	0.214442	TGFBR1	TLSQLSQQEGIK(UniMod:121)M	2	TLSQLSQQEGIK(UniMod:121)M2	-0.117605	-0.143569	-0.0530606	0.0406566	0.192385	0.0960485
1.8407	-1.69098	SKP2	LSDPIVNTLAK(UniMod:121)NSNLVR	3	LSDPIVNTLAK(UniMod:121)NSNLVR3	0.555737	0	0.345139	-1.04759	NaN	-1.73379
1.84066	1.84016	NEFL	TQEK(UniMod:121)AQLQDLNDR	2	TQEK(UniMod:121)AQLQDLNDR2	-1.38329	-0.343197	-1.06672	1.36764	1.06983	0.2898
1.84065	-0.320065	HSPA2;HSPA8	ENKITITNDK(UniMod:121)GR	3	ENKITITNDK(UniMod:121)GR3	0.0766478	0.275673	0.126242	-0.177702	-0.235739	-0.0681909
1.84059	0.363854	CHAF1A	TLAGSC(UniMod:4)GK(UniMod:121)FAPFEIK	3	TLAGSC(UniMod:4)GK(UniMod:121)FAPFEIK3	NaN	-0.206033	-0.310597	0.162093	0.0142996	0.140225
1.84055	0.15934	DHX15	LQLPVWEYK(UniMod:121)DR	3	LQLPVWEYK(UniMod:121)DR3	-0.144257	-0.136585	-0.0374992	0.0332094	0.0879073	0.0385632
1.8404	-0.409559	SP1	EAC(UniMod:4)TC(UniMod:4)PYC(UniMod:4)K(UniMod:121)DSEGR	3	EAC(UniMod:4)TC(UniMod:4)PYC(UniMod:4)K(UniMod:121)DSEGR3	0.179776	0.086166	0.178405	-0.313191	-0.392257	-0.0788824
1.84022	0.414853	PRR11	ELYSVK(UniMod:121)QQFC(UniMod:4)ILESK	3	ELYSVK(UniMod:121)QQFC(UniMod:4)ILESK3	-0.0816915	-0.161199	-0.288614	0.0773127	0.323027	0.312714
1.84016	0.657252	FYTTD1	TAVPSFLTK(UniMod:121)R	3	TAVPSFLTK(UniMod:121)R3	-0.358491	-0.566202	-0.160544	0.231621	0.149603	0.505296
1.83988	0.433499	HNRNPA0	AAVVK(UniMod:121)FHPIQGHR	3	AAVVK(UniMod:121)FHPIQGHR3	-0.278166	-0.288352	-0.0692605	0.274893	0.0700906	0.319736
1.83974	-2.26395	UBE3A	MIIAK(UniMod:121)NGPDTER	3	MIIAK(UniMod:121)NGPDTER3	0.67443	0.619884	-0.0112249	-2.29171	NaN	-1.38081
1.83944	-0.443251	SLC4A1AP	QLVAEAIHSGK(UniMod:121)K	3	QLVAEAIHSGK(UniMod:121)K3	0.0976356	0.308953	0.202359	-0.104726	-0.210145	-0.405934
1.83934	-1.16823	RNASEH2A	K(UniMod:121)EPC(UniMod:4)VLGVDEAGR	3	K(UniMod:121)EPC(UniMod:4)VLGVDEAGR3	0.522804	1.14577	0.254337	-0.325728	-0.644397	-0.611666
1.83903	-0.793726	METTL26	MVDMPANNK(UniMod:121)C(UniMod:4)LIFR	3	MVDMPANNK(UniMod:121)C(UniMod:4)LIFR3	0.413209	0.569676	0.192073	-0.267019	-0.22242	-0.716782
1.83896	0.418094	EPS15L1	VQLETIIK(UniMod:121)SLK	2	VQLETIIK(UniMod:121)SLK2	-0.104721	-0.413871	-0.179152	0.20136	0.244788	0.11039
1.83887	0.277746	RPL29	LAYIAHPK(UniMod:121)LGK	2	LAYIAHPK(UniMod:121)LGK2	-0.0472365	-0.177648	-0.199551	0.0457388	0.156247	0.206818
1.83864	-0.29649	CCT4	K(UniMod:121)TGC(UniMod:4)NVLLIQK	3	K(UniMod:121)TGC(UniMod:4)NVLLIQK3	0.250415	0.202805	0.0501173	-0.162771	-0.172055	-0.0513079
1.83849	-0.978343	ARPC3	PANK(UniMod:121)QEDEVMR	2	PANK(UniMod:121)QEDEVMR2	0.19191	0.490801	0.305139	-0.855747	-0.882776	-0.208655
1.83826	0.412323	CTTN	VDQSAVGFEYQGK(UniMod:121)TEK	3	VDQSAVGFEYQGK(UniMod:121)TEK3	-0.205332	-0.401079	-0.104425	0.0875431	0.256546	0.182044
1.83812	0.301436	VDAC3	DVFNK(UniMod:121)GYGFGMVK	2	DVFNK(UniMod:121)GYGFGMVK2	-0.16517	-0.184895	-0.0645924	0.280577	0.0657632	0.143309
1.83796	-0.227385	NFE2L1	NTLDGYGIHPK(UniMod:121)SIDLDNYFTAR	4	NTLDGYGIHPK(UniMod:121)SIDLDNYFTAR4	0.100337	0.140924	0.0546499	-0.221725	-0.0547276	-0.109792
1.83782	-1.02276	HMGN5	EIVEVK(UniMod:121)EENIEDATEK	3	EIVEVK(UniMod:121)EENIEDATEK3	0.33192	0.292764	0.247172	-0.315	-0.712839	-1.16858
1.83763	0.232453	UFD1	RGIPNYEFK(UniMod:121)LGK	3	RGIPNYEFK(UniMod:121)LGK3	-0.090983	-0.0427703	-0.0882118	0.179991	0.0558385	0.239563
1.83725	0.657483	RALA;RALB	ANVDK(UniMod:121)VFFDLMR	3	ANVDK(UniMod:121)VFFDLMR3	-0.210341	-0.171918	-0.435949	0.153595	0.374732	0.625914
1.83716	0.498266	EEF2	STAISLFYELSENDLNFIK(UniMod:121)QSK	3	STAISLFYELSENDLNFIK(UniMod:121)QSK3	-0.512359	-0.117324	-0.273195	0.231413	0.122796	0.23771
1.83676	0.180768	ZUP1	QEIEEFQK(UniMod:121)LQR	3	QEIEEFQK(UniMod:121)LQR3	-0.157768	-0.0326112	-0.13428	0.0318905	0.0829613	0.102792
1.83668	-1.51044	MTBP	NFSTSNLNTDFLAK(UniMod:121)K	3	NFSTSNLNTDFLAK(UniMod:121)K3	NaN	0.512892	0.878249	-0.839344	NaN	-0.790401
1.83647	-0.238874	AP2A1	TSVQFQNFSPTVVHPGDLQTQLAVQTK(UniMod:121)R	4	TSVQFQNFSPTVVHPGDLQTQLAVQTK(UniMod:121)R4	0.157705	0.212054	0.0428745	-0.140034	-0.120507	-0.0434488
1.8361	0.69759	DDX39A	SFSLK(UniMod:121)NVK	2	SFSLK(UniMod:121)NVK2	-0.494414	-0.125729	-0.347385	0.115645	0.473461	0.536135
1.83606	0.37487	SPART	QLDQGNK(UniMod:121)DVR	3	QLDQGNK(UniMod:121)DVR3	-0.304	-0.0774767	-0.231448	0.132586	0.0878268	0.291271
1.83588	-0.360695	MAGED1	K(UniMod:121)INNLNVEENSSGDQR	3	K(UniMod:121)INNLNVEENSSGDQR3	0.212007	0.139774	0.0902044	-0.365815	-0.0948034	-0.179481
1.83566	0.614219	NOL9	NLLK(UniMod:121)SHLNLDDR	3	NLLK(UniMod:121)SHLNLDDR3	-0.211825	-0.242436	-0.144972	0.122393	0.547344	0.573687
1.83557	0.641589	CCNB1	NVVMVNQGLTK(UniMod:121)HMTVK	3	NVVMVNQGLTK(UniMod:121)HMTVK3	-0.136132	-0.363125	-0.441573	0.281107	0.565685	0.137145
1.83543	-0.529456	DCAF5	EDKPSAPIK(UniMod:121)PTNTYIGEDNYDYPQIK	4	EDKPSAPIK(UniMod:121)PTNTYIGEDNYDYPQIK4	0.408447	0.0985895	0.28723	-0.105824	-0.423008	-0.265269
1.83539	-0.388263	SLC2A1	QGGASQSDK(UniMod:121)TPEELFHPLGADSQV	3	QGGASQSDK(UniMod:121)TPEELFHPLGADSQV3	0.0679833	0.275253	0.181791	-0.0713459	-0.311785	-0.256633
1.83526	0.755468	PHGDH	SATK(UniMod:121)VTADVINAAEK	2	SATK(UniMod:121)VTADVINAAEK2	-0.667389	-0.699872	-0.176324	0.381182	0.16243	0.179206
1.83512	0.689025	RBM39	SPYSGPK(UniMod:121)FNSAIR	3	SPYSGPK(UniMod:121)FNSAIR3	-0.690191	-0.176995	-0.348415	0.157634	0.285917	0.407922
1.835	-1.59388	RNF20	LQELTDLLQEK(UniMod:121)HR	4	LQELTDLLQEK(UniMod:121)HR4	0	0.739295	0.51402	-0.995529	NaN	-1.35669
1.83495	0.360183	EIF2B2	VIIGTK(UniMod:121)TILANGALR	2	VIIGTK(UniMod:121)TILANGALR2	-0.290252	-0.0652274	-0.217208	0.273301	0.076705	0.157856
1.8347	0.303451	TAB2	SIIK(UniMod:121)TPK	2	SIIK(UniMod:121)TPK2	-0.235262	-0.125593	-0.0720854	0.262811	0.143445	0.0711553
1.83441	-0.987557	ZNF317	GAHQGAC(UniMod:4)ADWETPSK(UniMod:121)TK	3	GAHQGAC(UniMod:4)ADWETPSK(UniMod:121)TK3	0.469822	0.213662	0.378663	-0.250899	-0.610524	-1.0391
1.83436	-0.447988	PBK	SSNVVIK(UniMod:121)GDFETIK	3	SSNVVIK(UniMod:121)GDFETIK3	0.258024	0.0966521	0.434489	-0.103595	-0.270328	-0.180876
1.83433	0.237376	VCP	TLLAK(UniMod:121)AIANEC(UniMod:4)QANFISIK	3	TLLAK(UniMod:121)AIANEC(UniMod:4)QANFISIK3	-0.177562	-0.168353	-0.0437796	0.0318361	0.135458	0.15514
1.83419	-1.48938	MARCKS	AEDGATPSPSNETPK(UniMod:121)K	2	AEDGATPSPSNETPK(UniMod:121)K2	0.781977	0.367223	0.734148	-0.5713	-0.479541	-1.53394
1.83412	-0.43385	RAD1	EHATC(UniMod:4)FATK(UniMod:121)NGIK	2	EHATC(UniMod:4)FATK(UniMod:121)NGIK2	0.0901388	0.374371	0.419672	-0.0961481	-0.165965	-0.155255
1.83402	1.04415	HNRNPA1;HNRNPA1L2	EDSQRPGAHLTVK(UniMod:121)K	4	EDSQRPGAHLTVK(UniMod:121)K4	-0.802506	-0.397364	-0.357294	0.278907	0.353401	0.942986
1.83381	-0.88103	DZIP3	TTESNIMK(UniMod:121)QTIC(UniMod:4)SYLDC(UniMod:4)ER	3	TTESNIMK(UniMod:121)QTIC(UniMod:4)SYLDC(UniMod:4)ER3	0.529458	0.794062	0.194686	-0.624563	-0.272807	-0.227514
1.83377	-0.249074	MYL6	TGDGK(UniMod:121)ILYSQC(UniMod:4)GDVMR	3	TGDGK(UniMod:121)ILYSQC(UniMod:4)GDVMR3	0.147065	0.201053	0.0458873	-0.125176	-0.0451671	-0.182876
1.83375	-0.495611	CISD2	ENPK(UniMod:121)VVNEINIEDLC(UniMod:4)LTK	3	ENPK(UniMod:121)VVNEINIEDLC(UniMod:4)LTK3	0.107439	0.117486	0.309107	-0.116089	-0.429894	-0.406818
1.83362	0.772474	VIM	LLQDSVDFSLADAINTEFK(UniMod:121)NTR	3	LLQDSVDFSLADAINTEFK(UniMod:121)NTR3	-0.723735	-0.170466	-0.568059	0.228696	0.461272	0.165194
1.83348	0.199041	RPA1	FIVNTLK(UniMod:121)DGR	3	FIVNTLK(UniMod:121)DGR3	-0.103778	-0.0516891	-0.0702588	0.049901	0.113562	0.207933
1.8328	0.154041	DIP2B	TQNGEIVQFK(UniMod:121)GWPR	3	TQNGEIVQFK(UniMod:121)GWPR3	-0.0358466	-0.060835	-0.0461356	0.0989885	0.173473	0.0468444
1.83269	0.233996	GPI	EWFLQAAK(UniMod:121)DPSAVAK	3	EWFLQAAK(UniMod:121)DPSAVAK3	-0.111385	-0.212962	-0.049666	0.158753	0.0517428	0.117479
1.83239	1.05402	RPL37A	KIEISQHAK(UniMod:121)YTC(UniMod:4)SFC(UniMod:4)GK	4	KIEISQHAK(UniMod:121)YTC(UniMod:4)SFC(UniMod:4)GK4	-1.09811	-0.676802	-0.255385	0.492408	0.417832	0.221517
1.83209	-0.611425	MGA	ILDDSK(UniMod:121)DSVGDSLSGK	3	ILDDSK(UniMod:121)DSVGDSLSGK3	0.316073	0.605537	0.153711	-0.186256	-0.183207	-0.38949
1.83189	0.806024	THAP11	ALHFYTFPK(UniMod:121)DAELR	3	ALHFYTFPK(UniMod:121)DAELR3	-0.196468	-0.31114	-0.505278	0.785921	0.433617	0.18565
1.83157	-0.651547	EMC1	HLLIGLPSGAILSLPK(UniMod:121)ALLDPR	4	HLLIGLPSGAILSLPK(UniMod:121)ALLDPR4	0.28054	0.192316	0.210363	-0.221953	-0.731322	-0.318146
1.83072	-0.798597	RAD18	FLSYK(UniMod:121)TQC(UniMod:4)PTC(UniMod:4)C(UniMod:4)VTVTEPDLK	3	FLSYK(UniMod:121)TQC(UniMod:4)PTC(UniMod:4)C(UniMod:4)VTVTEPDLK3	0.169858	0.393229	0.328033	-0.192559	-0.486888	-0.825224
1.83051	0.653927	SPAG5	LQHLK(UniMod:121)ESHEMGQALQQAR	4	LQHLK(UniMod:121)ESHEMGQALQQAR4	-0.485838	-0.115089	-0.339627	0.106582	0.471145	0.443501
1.83001	-0.650674	XPO7	IYIGDQVQK(UniMod:121)SSK	3	IYIGDQVQK(UniMod:121)SSK3	0.235585	0.28442	0.199911	-0.247421	-0.723801	-0.260884
1.82967	0.469644	CAPN1	GHAYSVTGAK(UniMod:121)QVNYR	3	GHAYSVTGAK(UniMod:121)QVNYR3	-0.0860294	-0.258609	-0.301459	0.419506	0.0954864	0.247841
1.82941	-0.126064	TRIM28	QFNK(UniMod:121)LTEDK	3	QFNK(UniMod:121)LTEDK3	0.0879584	0.031369	0.064215	-0.0320662	-0.116166	-0.0464174
1.82916	-0.332354	AUP1	VQQLVAK(UniMod:121)ELGQTGTR	2	VQQLVAK(UniMod:121)ELGQTGTR2	0.0836074	0.126903	0.324383	-0.0887522	-0.190442	-0.182975
1.82908	-0.967945	LLGL1	K(UniMod:121)VGC(UniMod:4)FDPYSDDPR	3	K(UniMod:121)VGC(UniMod:4)FDPYSDDPR3	0.284016	0.236981	0.23302	-0.283709	-1.0932	-0.772909
1.82903	-0.564596	GABARAP	K(UniMod:121)YPDRVPVIVEK	3	K(UniMod:121)YPDRVPVIVEK3	0.124101	0.319516	0.297288	-0.135789	-0.265096	-0.551997
1.82899	0.284181	EXD2	QQLAK(UniMod:121)EFQAPIGSEEGLR	3	QQLAK(UniMod:121)EFQAPIGSEEGLR3	-0.0569771	-0.15007	-0.144307	0.149107	0.0691118	0.28297
1.8289	0.713082	CA2	VGSAK(UniMod:121)PGLQK	2	VGSAK(UniMod:121)PGLQK2	-0.18673	-0.333539	-0.370393	0.731953	0.338564	0.178066
1.82885	-0.390108	PIBF1	HSENSLLLTK(UniMod:121)TEPK	3	HSENSLLLTK(UniMod:121)TEPK3	0.265514	0.265674	0.059561	-0.26264	-0.255254	-0.0616805
1.82883	-0.467162	PRKAR1A;PRKAR1B	K(UniMod:121)MYEEFLSK	3	K(UniMod:121)MYEEFLSK3	0.199779	0.308724	0.119066	-0.454275	-0.128937	-0.190705
1.82875	1.29092	TOP1	WGVPIEK(UniMod:121)IYNK	3	WGVPIEK(UniMod:121)IYNK3	-1.0697	-0.268236	-0.605739	0.961288	0.240396	0.727417
1.82872	0.535358	ERICH1	LASHSMLPSDVSILYHMK(UniMod:121)TLLLLQDTER	4	LASHSMLPSDVSILYHMK(UniMod:121)TLLLLQDTER4	-0.373438	-0.136957	-0.584921	0.196637	0.176285	0.137834
1.82872	-0.482986	POM121;POM121C	K(UniMod:121)ASLQWFNQALEDK	3	K(UniMod:121)ASLQWFNQALEDK3	0.128264	0.21164	0.475101	-0.192776	-0.313145	-0.128032
1.82867	-0.892784	GPN1	K(UniMod:121)SLANAESQQQR	3	K(UniMod:121)SLANAESQQQR3	0.206488	0.394142	0.17966	-0.22005	-0.86719	-0.810824
1.82867	-0.105914	NSDHL	QDLYPALK(UniMod:121)GVNTVFHC(UniMod:4)ASPPPSSNNK	4	QDLYPALK(UniMod:121)GVNTVFHC(UniMod:4)ASPPPSSNNK4	0.0209596	0.0347654	0.0641826	-0.0212687	-0.0923242	-0.0842407
1.82865	0.563861	RPL17	NAESNAELK(UniMod:121)GLDVDSLVIEHIQVNK	4	NAESNAELK(UniMod:121)GLDVDSLVIEHIQVNK4	-0.173406	-0.338465	-0.640298	0.154782	0.205719	0.178915
1.82835	-2.12274	CDC45	K(UniMod:121)EFYEVVQSQR	3	K(UniMod:121)EFYEVVQSQR3	1.00269	0.32203	1.12742	-0.415208	-1.60282	-1.89805
1.82823	0.811531	CLIP1	EIK(UniMod:121)ALYTATEK	2	EIK(UniMod:121)ALYTATEK2	-0.777894	-0.233877	-0.257805	0.499603	0.215498	0.449915
1.82797	-0.38203	ZNF24	VK(UniMod:121)LEEDPDGEEGSSIPWNHLPDPEIFR	4	VK(UniMod:121)LEEDPDGEEGSSIPWNHLPDPEIFR4	0.33073	0.271325	0.0778003	-0.258875	-0.0805825	-0.126778
1.82753	0.471907	LAMTOR1	LAVLSSSLTHWK(UniMod:121)K	3	LAVLSSSLTHWK(UniMod:121)K3	-0.184732	-0.095747	-0.189922	0.476974	0.365802	0.102545
1.82689	0.595896	CDC5L	WYEWLDPSIK(UniMod:121)K	3	WYEWLDPSIK(UniMod:121)K3	-0.126674	-0.437904	-0.198832	0.386301	0.130743	0.507234
1.82658	-0.547478	PSMD2	APVQPQQSPAAAPGGTDEKPSGK(UniMod:121)ER	3	APVQPQQSPAAAPGGTDEKPSGK(UniMod:121)ER3	0.326875	0.147558	0.197378	-0.560748	-0.258246	-0.151629
1.82649	-0.323767	EIF3B	IELIK(UniMod:121)MFDK	3	IELIK(UniMod:121)MFDK3	0.0599357	0.169612	0.281065	-0.0625341	-0.216729	-0.181423
1.82643	0.686173	BZW1	LLLFLK(UniMod:121)GFSESER	3	LLLFLK(UniMod:121)GFSESER3	-0.205553	-0.335754	-0.727266	0.380798	0.216506	0.192644
1.82635	-0.942886	CTNNA1	LLEPLVTQVTTLVNTNSK(UniMod:121)GPSNKK	4	LLEPLVTQVTTLVNTNSK(UniMod:121)GPSNKK4	0.321729	0.473879	-0.0112249	-0.71311	-0.649739	NaN
1.82613	0.655305	CPNE1	FETVQK(UniMod:121)LR	2	FETVQK(UniMod:121)LR2	-0.325096	-0.366048	-0.185995	0.659154	0.260995	0.168626
1.82588	-0.278814	NISCH	QLLTFYK(UniMod:121)VAGGC(UniMod:4)QER	3	QLLTFYK(UniMod:121)VAGGC(UniMod:4)QER3	0.0812884	0.0763692	0.227597	-0.227564	-0.0663393	-0.157284
1.82585	0.538878	CLTC	LK(UniMod:121)LLLPWLEAR	3	LK(UniMod:121)LLLPWLEAR3	-0.461427	-0.437829	-0.114995	0.337793	0.111104	0.153487
1.82546	0.367641	MTHFD1	AEVYTK(UniMod:121)QGFGNLPIC(UniMod:4)MAK	3	AEVYTK(UniMod:121)QGFGNLPIC(UniMod:4)MAK3	-0.366099	-0.255386	-0.0762138	0.175201	0.155078	0.0749458
1.8254	1.36878	CDC5L	YGK(UniMod:121)NQWSR	2	YGK(UniMod:121)NQWSR2	NaN	-0.706542	-1.04211	0.472189	0.516715	NaN
1.82515	0.594355	PRPF6	AEVLWLMGAK(UniMod:121)SK	2	AEVLWLMGAK(UniMod:121)SK2	-0.15057	-0.58015	-0.286133	0.227301	0.389825	0.149088
1.82487	-0.459485	RGPD5;RGPD8	EGK(UniMod:121)AGQNLLEMMAC(UniMod:4)DR	3	EGK(UniMod:121)AGQNLLEMMAC(UniMod:4)DR3	0.275309	0.112936	0.108118	-0.328443	-0.443875	-0.109775
1.82467	-0.865883	GJA1	SDPYHATSGALSPAK(UniMod:121)DC(UniMod:4)GSQK	4	SDPYHATSGALSPAK(UniMod:121)DC(UniMod:4)GSQK4	0.604685	0.578817	0.163045	-0.713233	-0.183951	-0.353918
1.8245	-0.932531	HSDL2	KVESTGAVPEFK(UniMod:121)EEK	3	KVESTGAVPEFK(UniMod:121)EEK3	0.255799	0.263123	0.268833	-0.311142	-1.09304	-0.605657
1.8245	0.769624	CACYBP	EKPSYDTETDPSEGLMNVLK(UniMod:121)K	3	EKPSYDTETDPSEGLMNVLK(UniMod:121)K3	-0.708074	-0.398819	-0.161949	0.494202	0.150756	0.39507
1.82446	0.339464	MAGED2	RVSK(UniMod:121)ALMASMAR	3	RVSK(UniMod:121)ALMASMAR3	-0.0753898	-0.186262	-0.229754	0.131349	0.311233	0.0844037
1.82425	0.389075	ITM2C	VK(UniMod:121)ISFQPAVAGIK	3	VK(UniMod:121)ISFQPAVAGIK3	-0.0994657	-0.21192	-0.108677	0.091284	0.26015	0.395729
1.82418	-0.242338	MAD2L1	WQFDIEC(UniMod:4)DK(UniMod:121)TAK	3	WQFDIEC(UniMod:4)DK(UniMod:121)TAK3	0.134493	0.12591	0.0702782	-0.24356	-0.079146	-0.073626
1.82356	-0.501622	PAF1	AGVQSGTNALLVVK(UniMod:121)HR	4	AGVQSGTNALLVVK(UniMod:121)HR4	0.361209	0.201493	0.0842837	-0.102283	-0.353987	-0.40161
1.82309	-0.41132	TRPC4AP	FNK(UniMod:121)YINTDAK	3	FNK(UniMod:121)YINTDAK3	0.272289	0.128406	0.129152	-0.140962	-0.151384	-0.411766
1.82276	-0.416255	SMARCA1;SMARCA5	K(UniMod:121)ANYAVDAYFR	3	K(UniMod:121)ANYAVDAYFR3	0.174706	0.228815	0.0869896	-0.415289	-0.250333	-0.0926335
1.82268	-0.846773	TASOR	HSDASLTDTVNK(UniMod:121)ALGLSTDDAYEELR	4	HSDASLTDTVNK(UniMod:121)ALGLSTDDAYEELR4	0.366197	0.297589	0.158397	-0.740914	-0.177956	-0.799264
1.82267	-0.228726	NASP	EIEELK(UniMod:121)ELLPEIR	3	EIEELK(UniMod:121)ELLPEIR3	0.0774045	0.0665977	0.199763	-0.18133	-0.10402	-0.0570627
1.82246	-0.37856	PNMA1	LEPLLQK(UniMod:121)VVEK	3	LEPLLQK(UniMod:121)VVEK3	0.0874546	0.123495	0.308238	-0.268782	-0.267369	-0.0803415
1.82212	-0.583919	KIF5B	K(UniMod:121)LFVQDLATR	3	K(UniMod:121)LFVQDLATR3	0.150338	0.217118	0.149772	-0.43703	-0.642411	-0.155087
1.82208	-0.667745	RB1	RYEEIYLK(UniMod:121)NK	3	RYEEIYLK(UniMod:121)NK3	0.376905	0.198715	0.165078	-0.200887	-0.706891	-0.35476
1.82196	-2.93625	TRIM37	ALIHGSIGDILPK(UniMod:121)TEDR	4	ALIHGSIGDILPK(UniMod:121)TEDR4	0.588364	0	0.3889	-1.88826	-3.33274	NaN
1.82192	-0.20472	CCZ1;CCZ1B	FLTGPLNLNDPDAK(UniMod:121)C(UniMod:4)R	3	FLTGPLNLNDPDAK(UniMod:121)C(UniMod:4)R3	0.0744468	0.0583596	0.184795	-0.152465	-0.0465206	-0.0975742
1.82182	-0.713471	NDUFA13	DVPDWK(UniMod:121)VGESVFHTTR	4	DVPDWK(UniMod:121)VGESVFHTTR4	0.333104	0.241716	0.219751	-0.292698	-0.790764	-0.26238
1.82182	-0.795649	NUP50	KTDPSSLGATSASFNFGK(UniMod:121)K	3	KTDPSSLGATSASFNFGK(UniMod:121)K3	0.713674	0.252369	0.224425	-0.304657	-0.267503	-0.624319
1.8218	-0.781716	ABCC1	QMENGMLVTDSAGK(UniMod:121)QLQR	3	QMENGMLVTDSAGK(UniMod:121)QLQR3	0	0.278953	0.0926309	-0.809989	-0.505721	NaN
1.82144	-0.4274	SRP9	IEK(UniMod:121)FHSQLMR	3	IEK(UniMod:121)FHSQLMR3	0.142356	0.106833	0.39934	-0.115381	-0.235961	-0.28233
1.82142	0.17354	MKI67	LDLLGNLPGSK(UniMod:121)R	3	LDLLGNLPGSK(UniMod:121)R3	-0.134465	-0.0612906	-0.05851	0.050205	0.157605	0.0585431
1.82108	0.145478	PBDC1	LTK(UniMod:121)VDDQIYSEFR	3	LTK(UniMod:121)VDDQIYSEFR3	-0.063186	-0.037947	-0.0576736	0.0663709	0.161523	0.0497331
1.82085	-1.29103	NOP16	AMEVDIEERPK(UniMod:121)ELVR	4	AMEVDIEERPK(UniMod:121)ELVR4	0.436595	0.608127	0.234268	-0.29601	-0.997729	-1.30035
1.82085	-0.242337	H2BC13;H2BC5;H2BS1;H2BU1	LLLPGELAK(UniMod:121)HAVSEGTK	4	LLLPGELAK(UniMod:121)HAVSEGTK4	0.100824	0.0716782	0.193936	-0.212115	-0.0611266	-0.0873296
1.82081	-0.517449	TAP2	YK(UniMod:121)EALEQC(UniMod:4)R	2	YK(UniMod:121)EALEQC(UniMod:4)R2	0.283612	0.100744	0.158004	-0.108311	-0.430499	-0.471176
1.82075	-0.137703	TRIR	TEDEVLTSK(UniMod:121)GDAWAK	3	TEDEVLTSK(UniMod:121)GDAWAK3	0.0819641	0.124282	0.023141	-0.0352047	-0.0560834	-0.092434
1.82042	-0.443262	CSTF3	C(UniMod:4)LMK(UniMod:121)VLHIDLWK	4	C(UniMod:4)LMK(UniMod:121)VLHIDLWK4	0.327513	0.166827	0.0915132	-0.110619	-0.398871	-0.234441
1.82007	-1.97216	THOC3	LASGSFDK(UniMod:121)TASVFLLEK	3	LASGSFDK(UniMod:121)TASVFLLEK3	0.820524	0.917724	0.46088	-0.863202	-2.16057	-0.693592
1.82006	0.916893	RPLP0	GTIEILSDVQLIK(UniMod:121)TGDK	3	GTIEILSDVQLIK(UniMod:121)TGDK3	-0.380582	-0.325764	-1.01886	0.358387	0.388739	0.278344
1.82003	0.0922381	RNF114	PVQVPC(UniMod:4)GHVFC(UniMod:4)SAC(UniMod:4)LQEC(UniMod:4)LK(UniMod:121)PK	4	PVQVPC(UniMod:4)GHVFC(UniMod:4)SAC(UniMod:4)LQEC(UniMod:4)LK(UniMod:121)PK4	-0.0144911	-0.0674461	-0.0244231	0.0812147	0.0273782	0.0617609
1.82002	-0.435631	UTP4	LGSTVATGK(UniMod:121)NGDTLPLSK	3	LGSTVATGK(UniMod:121)NGDTLPLSK3	0.129343	0.358029	0.0999187	-0.271637	-0.340299	-0.107667
1.81998	0.564723	ZW10	DLHVSTGEFTDLK(UniMod:121)QQLER	4	DLHVSTGEFTDLK(UniMod:121)QQLER4	-0.332175	-0.483918	-0.10579	0.0887462	0.338483	0.345057
1.81987	0.581931	CSE1L	DAAIYLVTSLASK(UniMod:121)AQTQK	3	DAAIYLVTSLASK(UniMod:121)AQTQK3	-0.191428	-0.188802	-0.595024	0.250551	0.340299	0.179688
1.81978	-0.496052	HDAC2	ATAEEMTK(UniMod:121)YHSDEYIK	4	ATAEEMTK(UniMod:121)YHSDEYIK4	0.109403	0.156807	0.148295	-0.118385	-0.505316	-0.449949
1.8195	-0.570875	TXLNA	K(UniMod:121)YAELLEEHR	3	K(UniMod:121)YAELLEEHR3	0.129367	0.439854	0.174294	-0.369172	-0.470574	-0.129362
1.81944	-1.01029	CEP68	IAK(UniMod:121)QSGELESHADR	3	IAK(UniMod:121)QSGELESHADR3	0.220244	0.366229	0.462394	-0.667215	-0.245733	-1.06905
1.81934	-0.463346	PDCD2	VC(UniMod:4)GC(UniMod:4)LGPK(UniMod:121)TC(UniMod:4)SR	3	VC(UniMod:4)GC(UniMod:4)LGPK(UniMod:121)TC(UniMod:4)SR3	0.383491	0.426652	0.0854823	-0.200927	-0.0893588	-0.204127
1.81913	0.438533	PSMG2	WK(UniMod:121)IPSSWR	3	WK(UniMod:121)IPSSWR3	NaN	-0.377585	-0.342872	0.010212	0.211944	0.0127587
1.81912	-0.286776	PPP1R7	LFLVNNK(UniMod:121)ISK	3	LFLVNNK(UniMod:121)ISK3	0.0739833	0.214191	0.135788	-0.256955	-0.114185	-0.0652246
1.81905	0.42585	RPL19	KLIK(UniMod:121)DGLIIR	3	KLIK(UniMod:121)DGLIIR3	-0.237395	-0.0924462	-0.409774	0.0868774	0.191943	0.259114
1.81904	-0.15565	APLP2	MQNHGYENPTYK(UniMod:121)YLEQMQI	3	MQNHGYENPTYK(UniMod:121)YLEQMQI3	0.0384937	0.0823851	0.0301076	-0.0395491	-0.119616	-0.156798
1.8189	-0.209266	CDC27	YK(UniMod:121)SALQELEELK	3	YK(UniMod:121)SALQELEELK3	0.0671737	0.0624772	0.143098	-0.0653059	-0.206173	-0.0835703
1.81871	-0.874554	PEX5	LAGHFTQDK(UniMod:121)ALR	3	LAGHFTQDK(UniMod:121)ALR3	0.718424	0.190682	0.512343	-0.299098	-0.696093	-0.207021
1.81871	-0.475345	AP2S1	LAK(UniMod:121)WYMQFDDDEK	3	LAK(UniMod:121)WYMQFDDDEK3	0.27543	0.433974	0.116919	-0.344689	-0.127138	-0.127886
1.8185	0.314509	RPS2	ETVFTK(UniMod:121)SPYQEFTDHLVK	3	ETVFTK(UniMod:121)SPYQEFTDHLVK3	-0.130864	-0.285419	-0.069368	0.209086	0.180142	0.0686489
1.81848	0.537815	FPGS	INGQPISPELFTK(UniMod:121)YFWR	3	INGQPISPELFTK(UniMod:121)YFWR3	-0.25643	-0.398823	-0.103573	0.0867906	0.350996	0.416834
1.81833	-0.336442	ADNP	LNQSPSLAPVK(UniMod:121)R	3	LNQSPSLAPVK(UniMod:121)R3	0.114817	0.220981	0.0960057	-0.336913	-0.137524	-0.103087
1.81806	0.572019	ANAPC7	INMMLANLYK(UniMod:121)K	3	INMMLANLYK(UniMod:121)K3	-0.167891	-0.209525	-0.146615	0.123767	0.579482	0.488775
1.818	-0.550454	ANKFY1	LGVNNNQGVNIFNYQVATK(UniMod:121)QLLFR	3	LGVNNNQGVNIFNYQVATK(UniMod:121)QLLFR3	NaN	0.512627	0.326072	0	-0.191137	-0.202176
1.81775	0.489901	PCNT	QTIINK(UniMod:121)FELR	3	QTIINK(UniMod:121)FELR3	-0.18705	-0.261304	-0.0925476	0.412937	0.426124	0.0897409
1.81758	-1.31255	SAFB	SWQGTADGGMMDRDHK(UniMod:121)R	4	SWQGTADGGMMDRDHK(UniMod:121)R4	0.344121	0.985998	0.288796	-1.17079	-0.781444	-0.366491
1.81727	-0.365676	HSPA4	K(UniMod:121)PVVDC(UniMod:4)VVSVPC(UniMod:4)FYTDAER	3	K(UniMod:121)PVVDC(UniMod:4)VVSVPC(UniMod:4)FYTDAER3	0.196885	0.100755	0.179546	-0.373274	-0.151003	-0.0955646
1.8171	1.25972	RRS1	EWLIEVPGNADPLEDQFAK(UniMod:121)R	3	EWLIEVPGNADPLEDQFAK(UniMod:121)R3	NaN	-1.36645	-0.787305	0.357976	0.0142996	0.176245
1.81688	0.913361	YWHAB	YDDMAAAMK(UniMod:121)AVTEQGHELSNEER	4	YDDMAAAMK(UniMod:121)AVTEQGHELSNEER4	-0.788714	-0.678912	-0.159477	0.456881	0.508912	0.147186
1.81633	-0.299798	BCCIP	FLNDTTK(UniMod:121)PVGLLLSER	3	FLNDTTK(UniMod:121)PVGLLLSER3	0.113498	0.0702602	0.201819	-0.174359	-0.278358	-0.0610992
1.81615	0.741936	TRIM32	AALEGVSK(UniMod:121)DLQAR	2	AALEGVSK(UniMod:121)DLQAR2	-0.722797	-0.451656	-0.183653	0.47714	0.168302	0.222261
1.81613	0.568873	DNM1L	TSK(UniMod:121)AEELLAEEK	2	TSK(UniMod:121)AEELLAEEK2	-0.475961	-0.373441	-0.096542	0.36904	0.094852	0.296782
1.8161	0.540674	HSP90AA1;HSP90AB1	IMK(UniMod:121)AQALR	2	IMK(UniMod:121)AQALR2	-0.136013	-0.132644	-0.342466	0.121469	0.383301	0.506129
1.81529	-0.541388	HECTD1	DGFNK(UniMod:121)VFPMEK	3	DGFNK(UniMod:121)VFPMEK3	0.357649	0.213831	0.118294	-0.519313	-0.128004	-0.287073
1.81528	-0.303441	TMEM242	NSESAVEWEETLK(UniMod:121)SK	3	NSESAVEWEETLK(UniMod:121)SK3	0.109035	0.0678197	0.109278	-0.0711658	-0.322351	-0.230673
1.81528	-0.593199	NDC1	KLNSPEETAFQTPK(UniMod:121)SSQMPR	4	KLNSPEETAFQTPK(UniMod:121)SSQMPR4	0.403185	0.39937	0.0884556	-0.424277	-0.369986	-0.0943236
1.81524	-0.348981	TRIM13	K(UniMod:121)C(UniMod:4)LEGILEGSVR	3	K(UniMod:121)C(UniMod:4)LEGILEGSVR3	0.320309	0.2414	0.0749721	-0.0916762	-0.229401	-0.0891835
1.81506	0.303012	UFC1	LK(UniMod:121)EEYQSLIR	3	LK(UniMod:121)EEYQSLIR3	-0.0770117	-0.121662	-0.242939	0.0731083	0.132484	0.261832
1.81491	-0.192373	EPB41L2	TEISTK(UniMod:121)EVPIVQTETK	3	TEISTK(UniMod:121)EVPIVQTETK3	0.0412928	0.140703	0.0941106	-0.155126	-0.0282101	-0.117676
1.81482	0.244555	GMPS	SGNIVAGIANESK(UniMod:121)K	2	SGNIVAGIANESK(UniMod:121)K2	-0.0319871	-0.135616	-0.173275	0.181121	0.0455927	0.166073
1.8148	-0.226861	KIF5B;KIF5C	TGAEGAVLDEAK(UniMod:121)NINK	3	TGAEGAVLDEAK(UniMod:121)NINK3	0.0570623	0.0583611	0.14615	-0.0594126	-0.223583	-0.136015
1.8146	1.47228	H1-10	GTGANGSFK(UniMod:121)LNR	3	GTGANGSFK(UniMod:121)LNR3	-0.947245	-1.5494	NaN	0	0.170703	0.501182
1.81444	-0.38327	CCDC138	VGSSLK(UniMod:121)YSDESK	3	VGSSLK(UniMod:121)YSDESK3	0.0763894	0.144502	0.233816	-0.294616	-0.332585	-0.0679027
1.81444	1.07129	NCL	TLFVK(UniMod:121)GLSEDTTEETLK	2	TLFVK(UniMod:121)GLSEDTTEETLK2	-0.389641	-0.536024	-0.285156	1.11989	0.640275	0.242884
1.81415	0.368737	TAX1BP1	YADELAK(UniMod:121)MELK	3	YADELAK(UniMod:121)MELK3	-0.242552	-0.0681994	-0.148048	0.0651206	0.300724	0.281567
1.81406	-0.626137	ATP6AP2	ATVMVMVK(UniMod:121)GVNK	3	ATVMVMVK(UniMod:121)GVNK3	0.138818	0.422822	0.171636	-0.446938	-0.139312	-0.558886
1.8139	0.324426	SRP68	AK(UniMod:121)QAATMSEVEWR	3	AK(UniMod:121)QAATMSEVEWR3	-0.131062	-0.0786458	-0.224861	0.0745791	0.305563	0.158569
1.81385	0.144531	ABCC4	LSEPEGK(UniMod:121)IWIDK	3	LSEPEGK(UniMod:121)IWIDK3	-0.0951975	-0.0196179	-0.0536293	0.126839	0.0336544	0.104655
1.81372	-0.32465	CSDE1	ATVEC(UniMod:4)VK(UniMod:121)DQFGFINYEVGDSK	3	ATVEC(UniMod:4)VK(UniMod:121)DQFGFINYEVGDSK3	0.219432	0.22096	0.0809917	-0.281115	-0.0842164	-0.0872353
1.81365	0.428887	PRPF8	DLILADYGK(UniMod:121)K	2	DLILADYGK(UniMod:121)K2	-0.25569	-0.121241	-0.481588	0.162177	0.126137	0.139829
1.81365	-0.770427	B9D1	LQK(UniMod:121)FTSWFMGR	3	LQK(UniMod:121)FTSWFMGR3	0.246695	0.275535	0.15601	-0.189193	-0.81979	-0.624058
1.81327	0.239847	PRPF40A	FYVEDLK(UniMod:121)AR	3	FYVEDLK(UniMod:121)AR3	-0.0337256	-0.155815	-0.157225	0.134796	0.192265	0.0457138
1.81324	-0.887146	FAR2	YLLK(UniMod:121)EDMAGIPK	3	YLLK(UniMod:121)EDMAGIPK3	0.0570878	0.0204754	-0.0112249	-0.629565	NaN	-1.1005
1.81324	-0.696302	TAF10	FISDIANDALQHC(UniMod:4)K(UniMod:121)MK	3	FISDIANDALQHC(UniMod:4)K(UniMod:121)MK3	0.643245	0.290584	0.145878	-0.401073	-0.44456	-0.163566
1.81323	-0.261508	HSPA1A;HSPA1B	NQVALNPQNTVFDAK(UniMod:121)R	3	NQVALNPQNTVFDAK(UniMod:121)R3	0.104843	0.0730336	0.222515	-0.215963	-0.0626293	-0.105541
1.81317	0.531962	ENDOG	YGLPGLAQLK(UniMod:121)SR	3	YGLPGLAQLK(UniMod:121)SR3	-0.091329	-0.257948	-0.301709	0.358794	0.487456	0.0986487
1.81273	-1.00777	MTDH	TPQSVTAK(UniMod:121)QPPEIDKK	4	TPQSVTAK(UniMod:121)QPPEIDKK4	0	0.235326	0.199703	-1.10157	NaN	-0.623946
1.81251	1.44158	CMAS	AC(UniMod:4)SK(UniMod:121)QTLSSLK	2	AC(UniMod:4)SK(UniMod:121)QTLSSLK2	-0.296938	-0.697888	-1.26527	0.96607	0.839699	0.258889
1.81233	0.305159	DCTN3	VQVALGNISSK(UniMod:121)R	3	VQVALGNISSK(UniMod:121)R3	-0.138307	-0.0819547	-0.318583	0.113137	0.0918481	0.171646
1.81227	-0.41298	KIF23	YMLTHQELASDGEIETK(UniMod:121)LIK	4	YMLTHQELASDGEIETK(UniMod:121)LIK4	0.0918553	0.222764	0.122734	-0.317793	-0.398449	-0.0853451
1.8121	-0.579156	SNAP23	TITMLDEQK(UniMod:121)EQLNR	3	TITMLDEQK(UniMod:121)EQLNR3	0.127176	0.45729	0.43165	-0.139481	-0.431758	-0.150113
1.81199	-0.394904	PCM1	K(UniMod:121)LPEEEVESSR	3	K(UniMod:121)LPEEEVESSR3	0.156953	0.202875	0.11183	-0.42306	-0.120238	-0.169755
1.81198	-0.395983	QRICH1	VGTASVLQPVK(UniMod:121)K	3	VGTASVLQPVK(UniMod:121)K3	0.1299	0.145916	0.107757	-0.240814	-0.115384	-0.448178
1.81187	-0.509765	STUB1	K(UniMod:121)YPEAAAC(UniMod:4)YGR	2	K(UniMod:121)YPEAAAC(UniMod:4)YGR2	0.109492	0.18943	0.221801	-0.513172	-0.10419	-0.391211
1.81184	-0.571294	PEF1	EK(UniMod:121)DTAVQGNIR	3	EK(UniMod:121)DTAVQGNIR3	0.563477	0.380722	0.122971	-0.331565	-0.179936	-0.135212
1.81161	0.0950631	POLR1A	SPSAC(UniMod:4)LVVGK(UniMod:121)VVR	3	SPSAC(UniMod:4)LVVGK(UniMod:121)VVR3	-0.0599821	-0.0330151	-0.0309431	0.0322765	0.0967618	0.0322109
1.81135	0.628711	PPP4C	C(UniMod:4)ELIK(UniMod:121)ESEVK	2	C(UniMod:4)ELIK(UniMod:121)ESEVK2	-0.5048	-0.474262	-0.10304	0.385712	0.10062	0.317699
1.81132	-0.599977	ZFP1	SYAGK(UniMod:121)QTDEC(UniMod:4)NEFGK	3	SYAGK(UniMod:121)QTDEC(UniMod:4)NEFGK3	0.282544	0.190304	0.461325	-0.372196	-0.204977	NaN
1.81128	-1.28251	BCLAF1	KAEGEPQEESPLK(UniMod:121)SK	3	KAEGEPQEESPLK(UniMod:121)SK3	0.585682	0.412159	0.270948	-0.852142	-1.38824	-0.338361
1.81122	-0.553034	PPP1R12A	VGQTAFDVADEDILGYLEELQK(UniMod:121)K	3	VGQTAFDVADEDILGYLEELQK(UniMod:121)K3	0.361875	0.267255	0.086496	-0.104824	-0.361664	-0.476988
1.81114	0.907711	MAD1L1	VLLLTK(UniMod:121)ER	2	VLLLTK(UniMod:121)ER2	-0.85623	-0.766392	-0.214288	0.494373	0.192276	0.199576
1.81106	0.267861	HSPA2;HSPA8	VQVEYK(UniMod:121)GETK	2	VQVEYK(UniMod:121)GETK2	-0.173023	-0.0437665	-0.0944528	0.202697	0.0567774	0.232868
1.81097	-0.340236	ZNF330	K(UniMod:121)C(UniMod:4)LSTHAC(UniMod:4)AC(UniMod:4)PLTDAEC(UniMod:4)VEC(UniMod:4)ER	4	K(UniMod:121)C(UniMod:4)LSTHAC(UniMod:4)AC(UniMod:4)PLTDAEC(UniMod:4)VEC(UniMod:4)ER4	0.236169	0.372114	0.0841763	-0.127766	-0.0878596	-0.112623
1.81097	-0.550987	PIAS1	ALHLLK(UniMod:121)AGC(UniMod:4)SPAVQMK	4	ALHLLK(UniMod:121)AGC(UniMod:4)SPAVQMK4	0.370995	0.4272	0.0805843	-0.0980511	-0.297208	-0.378923
1.81083	-0.375063	FKBP8	VK(UniMod:121)C(UniMod:4)LNNLAASQLK	3	VK(UniMod:121)C(UniMod:4)LNNLAASQLK3	0.193966	0.201018	0.0917472	-0.379747	-0.0965909	-0.162121
1.81062	-0.478303	MAP1B	TTK(UniMod:121)TPEDGDYSYEIIEK	3	TTK(UniMod:121)TPEDGDYSYEIIEK3	0.292732	0.110415	0.453096	-0.318375	-0.105272	-0.155018
1.81057	0.927208	CENPF	LAVADLEK(UniMod:121)QR	3	LAVADLEK(UniMod:121)QR3	-0.886042	-0.725469	-0.186848	0.474034	0.170845	0.338388
1.81057	0.452216	HSP90AA1;HSP90AB1	KNNIK(UniMod:121)LYVR	3	KNNIK(UniMod:121)LYVR3	-0.0722247	-0.373719	-0.290122	0.306733	0.23231	0.0815393
1.81004	-0.370828	LMNA	LEAALGEAK(UniMod:121)K	3	LEAALGEAK(UniMod:121)K3	0.0788469	0.184686	0.123862	-0.328489	-0.069107	-0.327493
1.80995	0.454208	ATP1A1	YEPAAVSEQGDK(UniMod:121)K	3	YEPAAVSEQGDK(UniMod:121)K3	-0.0784745	-0.327851	-0.244698	0.240038	0.0887247	0.382837
1.80988	-0.273606	FTO	IQGK(UniMod:121)DLLTPVSR	3	IQGK(UniMod:121)DLLTPVSR3	0.082394	0.1102	0.283757	-0.157762	-0.0730867	-0.113618
1.80983	-0.19226	ICMT	VPTGLPFIK(UniMod:121)GVK	3	VPTGLPFIK(UniMod:121)GVK3	0.0492496	0.181917	0.121709	-0.129701	-0.0559719	-0.0382318
1.80973	0.400882	ZBTB11	HC(UniMod:4)QAVLK(UniMod:121)QLNEQR	3	HC(UniMod:4)QAVLK(UniMod:121)QLNEQR3	-0.238807	-0.0650956	-0.171598	0.298779	0.353324	0.0750436
1.80953	0.290508	CCT3	GASK(UniMod:121)EILSEVER	2	GASK(UniMod:121)EILSEVER2	-0.246437	-0.126895	-0.0553926	0.191749	0.0571552	0.193894
1.80898	-0.367868	DYNLT1	VNQWTTNVVEQTLSQLTKLGK(UniMod:121)PFK	4	VNQWTTNVVEQTLSQLTKLGK(UniMod:121)PFK4	0.107285	0.0879199	0.289306	-0.251169	-0.0793279	-0.288596
1.8088	-0.358162	SESN1	HFEDTSYGYK(UniMod:121)DFSR	3	HFEDTSYGYK(UniMod:121)DFSR3	0.18506	0.292793	0.0674253	-0.276387	-0.0688869	-0.183933
1.80862	-0.456007	SMARCE1	K(UniMod:121)VWDQVK	2	K(UniMod:121)VWDQVK2	NaN	0.350696	0.350285	-0.0969571	-0.232352	0.0127587
1.80861	-1.12364	PMPCA	FDSKDEILLTLEK(UniMod:121)HGGIC(UniMod:4)DC(UniMod:4)QTSR	4	FDSKDEILLTLEK(UniMod:121)HGGIC(UniMod:4)DC(UniMod:4)QTSR4	0.109306	0.231408	-0.0112249	-1.29096	-0.736661	NaN
1.80858	-1.15351	ATAD2	QQNASESK(UniMod:121)LELR	3	QQNASESK(UniMod:121)LELR3	NaN	0.419204	0.436174	NaN	-0.87106	-0.580574
1.80852	0.430042	NUBPL	QLSGAGSETLK(UniMod:121)QR	3	QLSGAGSETLK(UniMod:121)QR3	-0.214007	-0.212282	-0.0775554	0.306489	0.077714	0.402079
1.8085	0.518944	SEC23IP	FIPYTEEFSEK(UniMod:121)LEAEYK	3	FIPYTEEFSEK(UniMod:121)LEAEYK3	-0.243748	-0.10376	-0.348878	0.0967957	0.46655	0.2971
1.80829	1.20229	PPIL4	THHC(UniMod:4)SEEK(UniMod:121)EDEDYMPIK	4	THHC(UniMod:4)SEEK(UniMod:121)EDEDYMPIK4	-0.0391361	0	-0.0198827	0.859402	NaN	1.50583
1.80825	-0.969953	RPL19	LQAK(UniMod:121)KEEIIK	2	LQAK(UniMod:121)KEEIIK2	0.198973	0.883899	0.748464	-0.230874	-0.254727	-0.592922
1.80806	-0.359122	AUP1	VQQLVAK(UniMod:121)ELGQTGTR	3	VQQLVAK(UniMod:121)ELGQTGTR3	0.245332	0.241369	0.0552493	-0.267263	-0.211224	-0.0569271
1.80805	0.469178	H1-2;H1-4	KASGPPVSELITK(UniMod:121)AVAASK	4	KASGPPVSELITK(UniMod:121)AVAASK4	-0.432986	-0.358762	-0.110131	0.092558	0.120154	0.292944
1.80799	-0.409508	SERBP1	GGSGSHNWGTVK(UniMod:121)DELTESPK	4	GGSGSHNWGTVK(UniMod:121)DELTESPK4	0.23439	0.407664	0.0943657	-0.251278	-0.0996336	-0.141192
1.80795	-0.591778	TMUB2	LK(UniMod:121)FLNDTEELAVARPEDTVGALK	4	LK(UniMod:121)FLNDTEELAVARPEDTVGALK4	0.170297	0.410578	0.114728	-0.13801	-0.419784	-0.521936
1.80752	0.330663	AFF1	TDLK(UniMod:121)VPAK	2	TDLK(UniMod:121)VPAK2	-0.0620382	-0.099815	-0.168819	0.325588	0.0737796	0.26195
1.80715	-0.205264	PET100	LQEIEEFK(UniMod:121)ER	3	LQEIEEFK(UniMod:121)ER3	0.0815961	0.204104	0.0527175	-0.125011	-0.0982148	-0.0541496
1.8069	-0.176788	RAN	VC(UniMod:4)ENIPIVLC(UniMod:4)GNK(UniMod:121)VDIK	3	VC(UniMod:4)ENIPIVLC(UniMod:4)GNK(UniMod:121)VDIK3	0.200108	0.0522607	0.111058	-0.0593487	-0.0399257	-0.0676631
1.80684	0.241472	SCP2	KLEEEGEQFVK(UniMod:121)K	3	KLEEEGEQFVK(UniMod:121)K3	-0.0558904	-0.221362	-0.096429	0.179185	0.104984	0.0665644
1.80676	-0.6132	SLC47A1	QEEPLPEHPQDGAK(UniMod:121)LSR	4	QEEPLPEHPQDGAK(UniMod:121)LSR4	0.199122	0.152532	0.130056	-0.156633	-0.647134	-0.554123
1.80663	-0.344166	SRP9	AAEK(UniMod:121)LYLADPMK	3	AAEK(UniMod:121)LYLADPMK3	0.193772	0.153805	0.101475	-0.356144	-0.107956	-0.119345
1.80649	0.215122	SEC63	EIGSINLK(UniMod:121)K	2	EIGSINLK(UniMod:121)K2	-0.182795	-0.10215	-0.0388105	0.147234	0.0413676	0.133008
1.80635	-0.227711	SCAMP3	LSPTEPK(UniMod:121)NYGSYSTQASAAAATAELLK	3	LSPTEPK(UniMod:121)NYGSYSTQASAAAATAELLK3	0.0587937	0.168065	0.17798	-0.175666	-0.0540941	-0.0485332
1.80632	-1.65071	IFT43	NSSLTLTGETSSAK(UniMod:121)LPR	3	NSSLTLTGETSSAK(UniMod:121)LPR3	0.529573	NaN	0.911051	-0.845553	-1.01525	NaN
1.8063	-0.405698	RANBP2;RGPD5;RGPD8	STSGEGFQFGK(UniMod:121)K	3	STSGEGFQFGK(UniMod:121)K3	0.0713198	0.340433	0.282008	-0.202291	-0.258772	-0.0622709
1.80623	0.565129	NOP58	MLAAK(UniMod:121)TVLAIR	2	MLAAK(UniMod:121)TVLAIR2	-0.478164	-0.113416	-0.343294	0.216696	0.425912	0.117905
1.80594	0.271193	G2E3	GIIYNSGEFQK(UniMod:121)AK	3	GIIYNSGEFQK(UniMod:121)AK3	-0.0558785	-0.0948552	-0.121876	0.0537947	0.222958	0.264216
1.80559	0.282494	CCT6A	FTFIEK(UniMod:121)C(UniMod:4)NNPR	3	FTFIEK(UniMod:121)C(UniMod:4)NNPR3	-0.172579	-0.0660675	-0.220174	0.063174	0.0909037	0.234583
1.80552	0.175623	MSI1	VDDAMLMFDK(UniMod:121)TTNR	3	VDDAMLMFDK(UniMod:121)TTNR3	-0.0389247	-0.100811	-0.0985065	0.0379021	0.0817932	0.168932
1.80531	-1.08927	SYMPK	AEK(UniMod:121)AVAC(UniMod:4)SGAAQVR	3	AEK(UniMod:121)AVAC(UniMod:4)SGAAQVR3	0.479688	0.725648	0.186579	-0.969845	-0.215	-0.691042
1.80505	0.200583	ELP6	SAVDVVFQAQK(UniMod:121)EPHPLQFLR	3	SAVDVVFQAQK(UniMod:121)EPHPLQFLR3	-0.111876	-0.042569	-0.207969	0.0882147	0.0970144	0.0541076
1.80483	0.269399	CLTC	AHIAQLC(UniMod:4)EK(UniMod:121)AGLLQR	3	AHIAQLC(UniMod:4)EK(UniMod:121)AGLLQR3	-0.0532662	-0.273258	-0.17191	0.108191	0.0656689	0.135902
1.80476	-0.400338	PPP1R7	IGK(UniMod:121)IEGFEVLK	3	IGK(UniMod:121)IEGFEVLK3	0.0867049	0.190598	0.228895	-0.225363	-0.389961	-0.0794924
1.80473	-0.153911	AMD1	FVTTLFVNQSSK(UniMod:121)C(UniMod:4)R	3	FVTTLFVNQSSK(UniMod:121)C(UniMod:4)R3	0.0423776	0.0695991	0.111323	-0.141057	-0.066474	-0.0309014
1.80461	0.718448	RNF149	GIDVDAENC(UniMod:4)AVC(UniMod:4)IENFK(UniMod:121)VK	3	GIDVDAENC(UniMod:4)AVC(UniMod:4)IENFK(UniMod:121)VK3	-0.194697	-0.246395	-0.610345	0.171519	0.588245	0.344144
1.80455	0.928053	RAD21	MFYAHFVLSK(UniMod:121)R	4	MFYAHFVLSK(UniMod:121)R4	-0.46205	-0.207589	-0.859954	0.181442	0.629546	0.443578
1.80452	0.165051	SON	YKPDLK(UniMod:121)EGSR	3	YKPDLK(UniMod:121)EGSR3	-0.16875	-0.0353217	-0.105199	0.0344776	0.0742406	0.0771634
1.80433	0.497249	ANXA2	KYGK(UniMod:121)SLYYYIQQDTK	3	KYGK(UniMod:121)SLYYYIQQDTK3	-0.280031	NaN	-0.216865	0.303351	0.194252	NaN
1.80423	0.341579	TUBB;TUBB2A;TUBB2B;TUBB4B	MSMK(UniMod:121)EVDEQMLNVQNK	3	MSMK(UniMod:121)EVDEQMLNVQNK3	-0.058285	-0.168559	-0.176663	0.0560213	0.288473	0.276733
1.80404	-0.334783	TXN	MIK(UniMod:121)PFFHSLSEK	3	MIK(UniMod:121)PFFHSLSEK3	0.0847331	0.134462	0.322554	-0.0900222	-0.143228	-0.22935
1.80398	0.19718	CMAS	EVAYLGNEVSDEEC(UniMod:4)LK(UniMod:121)R	3	EVAYLGNEVSDEEC(UniMod:4)LK(UniMod:121)R3	-0.0459278	-0.111591	-0.202088	0.0445107	0.108512	0.0789098
1.80389	-0.761612	EMD	K(UniMod:121)EDALLYQSK	3	K(UniMod:121)EDALLYQSK3	0.501426	0.250287	0.165868	-0.740321	-0.187614	-0.439321
1.80367	0.153687	RPS2	ETVFTK(UniMod:121)SPYQEFTDHLVK	4	ETVFTK(UniMod:121)SPYQEFTDHLVK4	-0.0691759	-0.0426275	-0.0506067	0.0383353	0.16709	0.0932252
1.80363	0.548199	HNRNPU	GYFEYIEENK(UniMod:121)YSR	2	GYFEYIEENK(UniMod:121)YSR2	-0.12941	-0.53583	-0.341965	0.349057	0.156826	0.13151
1.80362	0.624573	ZNF629	C(UniMod:4)SDC(UniMod:4)GK(UniMod:121)SFIR	3	C(UniMod:4)SDC(UniMod:4)GK(UniMod:121)SFIR3	-0.125217	-0.030931	-0.0112249	0.726282	0.411281	NaN
1.80359	1.19078	TPX2	ILEDVVGVPEK(UniMod:121)K	3	ILEDVVGVPEK(UniMod:121)K3	-0.912335	-1.36924	-0.350912	0.274753	0.310161	0.354949
1.80357	1.38618	CENPF	EEC(UniMod:4)LSSQK(UniMod:121)LEIDLLK	3	EEC(UniMod:4)LSSQK(UniMod:121)LEIDLLK3	-1.55449	-0.866762	NaN	0.308536	0.0142996	0.203839
1.80321	0.382747	TES	YTTLIAK(UniMod:121)LK	2	YTTLIAK(UniMod:121)LK2	-0.192195	-0.104251	-0.410732	0.0972231	0.154732	0.189107
1.803	0.298814	SMU1	AHSK(UniMod:121)GVTC(UniMod:4)LSFSK	3	AHSK(UniMod:121)GVTC(UniMod:4)LSFSK3	-0.232935	-0.0525676	-0.123481	0.177819	0.065019	0.244622
1.80242	-0.226586	FBXW5	LFK(UniMod:121)IQNLNASTVR	3	LFK(UniMod:121)IQNLNASTVR3	0.0878458	0.0585482	0.210046	-0.157038	-0.118014	-0.0482664
1.80231	-0.901902	WDR76	SLSEK(UniMod:121)NSNNEVAC(UniMod:4)K	3	SLSEK(UniMod:121)NSNNEVAC(UniMod:4)K3	0.183253	0.388014	0.250111	-0.827049	-0.860074	-0.197205
1.80202	0.455605	RBBP6	LK(UniMod:121)AADC(UniMod:4)DLQITNAQTK	3	LK(UniMod:121)AADC(UniMod:4)DLQITNAQTK3	-0.105308	-0.205451	-0.32705	0.423559	0.112441	0.193005
1.80189	0.751435	PUS7	GYLVK(UniMod:121)C(UniMod:4)R	2	GYLVK(UniMod:121)C(UniMod:4)R2	-0.505786	-0.711144	-0.179775	0.493731	0.165202	0.198666
1.80171	0.546307	PRRC2C	SSSQIPAQPSVAK(UniMod:121)VPYGK	3	SSSQIPAQPSVAK(UniMod:121)VPYGK3	-0.576848	-0.437052	-0.128083	0.108098	0.189428	0.199412
1.80153	0.300177	CAD	MGYK(UniMod:121)TIMVNYNPETVSTDYDMC(UniMod:4)DR	3	MGYK(UniMod:121)TIMVNYNPETVSTDYDMC(UniMod:4)DR3	-0.118944	-0.0610314	-0.199513	0.058554	0.187605	0.274884
1.80115	0.279701	PEBP1	LYEQLSGK(UniMod:121)	2	LYEQLSGK(UniMod:121)2	-0.291817	-0.204361	-0.0662299	0.0733996	0.137552	0.0657433
1.80111	-0.949107	SH3PXD2A	YVTVQPYTSQSK(UniMod:121)DEIGFEK	3	YVTVQPYTSQSK(UniMod:121)DEIGFEK3	0.513103	0.23247	0.955437	-0.594561	-0.262963	-0.288787
1.80104	0.338163	RRAS2	GSFEEIYK(UniMod:121)FQR	3	GSFEEIYK(UniMod:121)FQR3	-0.325521	-0.31927	-0.0754044	0.130362	0.0897261	0.0742044
1.80097	-0.29583	RPL7L1	NK(UniMod:121)TIPLTDNTVIEEHLGK	4	NK(UniMod:121)TIPLTDNTVIEEHLGK4	0.0632484	0.176897	0.145754	-0.279346	-0.168854	-0.0533902
1.80074	0.400552	STEEP1	LQELAELEAK(UniMod:121)K	3	LQELAELEAK(UniMod:121)K3	-0.0726343	-0.249658	-0.36621	0.0691519	0.212128	0.231874
1.80071	-1.33574	LETM1	KLEEGGPVYSPPAEVVVK(UniMod:121)K	3	KLEEGGPVYSPPAEVVVK(UniMod:121)K3	0.676426	0.842446	0.240726	-0.305461	-1.26508	-0.677069
1.8006	0.309059	CCDC86	DTLALLQK(UniMod:121)QPPQQPAAK	3	DTLALLQK(UniMod:121)QPPQQPAAK3	-0.137808	-0.166544	-0.0611222	0.0482291	0.272384	0.241092
1.80054	1.21639	EPPK1	EVAEMDSVK(UniMod:121)R	2	EVAEMDSVK(UniMod:121)R2	-0.580713	-0.0241102	-0.0112249	1.06597	NaN	0.956114
1.80053	1.72832	C11orf98	APQDVEMK(UniMod:121)DLEDES	2	APQDVEMK(UniMod:121)DLEDES2	-1.73193	-1.02622	NaN	0.417029	0.617933	0.0127587
1.80044	0.421963	PCNT	VEDLEQLK(UniMod:121)QR	3	VEDLEQLK(UniMod:121)QR3	-0.0765333	-0.245886	-0.240044	0.0726768	0.251042	0.379706
1.80021	-0.535769	MYH9	K(UniMod:121)VEAQLQELQVK	3	K(UniMod:121)VEAQLQELQVK3	0.325272	0.0993574	0.29096	-0.483043	-0.0924098	-0.316266
1.80019	0.779703	MAST3	TTALENTSIK(UniMod:121)VGPAR	3	TTALENTSIK(UniMod:121)VGPAR3	-0.568683	-0.313274	-0.226625	0.187379	0.312033	0.731116
1.79982	0.530116	ZNF638	NLEDDTLSEC(UniMod:4)K(UniMod:121)QVSDK	3	NLEDDTLSEC(UniMod:4)K(UniMod:121)QVSDK3	-0.137922	-0.275575	-0.560483	0.288181	0.140179	0.188008
1.7998	-0.571573	SREBF2	TTQSTK(UniMod:121)HGEVDAWPGQR	3	TTQSTK(UniMod:121)HGEVDAWPGQR3	0.339033	0.169299	0.1536	-0.186115	-0.605623	-0.261049
1.79972	1.08352	CDK5RAP2	LQK(UniMod:121)EQNLNMQLFSEIHNLQNK	4	LQK(UniMod:121)EQNLNMQLFSEIHNLQNK4	-0.289914	-1.16532	-0.575094	0.520025	0.255589	0.44461
1.79946	0.210459	OGT	QNPLLAEAYSNLGNVYK(UniMod:121)ER	3	QNPLLAEAYSNLGNVYK(UniMod:121)ER3	-0.158997	-0.145873	-0.0412052	0.0293698	0.156537	0.0993936
1.79943	-0.861327	RFC3	K(UniMod:121)ALLMC(UniMod:4)EAC(UniMod:4)R	3	K(UniMod:121)ALLMC(UniMod:4)EAC(UniMod:4)R3	0.344872	0.319028	0.213911	-0.266884	-0.973825	-0.46546
1.79922	-0.242444	POLR1B	NLPSGPSLK(UniMod:121)HLTDPSYGIPR	4	NLPSGPSLK(UniMod:121)HLTDPSYGIPR4	0.0604491	0.146981	0.248657	-0.138485	-0.0487934	-0.0839644
1.79913	-0.403069	VCP	NAPAIIFIDELDAIAPK(UniMod:121)R	3	NAPAIIFIDELDAIAPK(UniMod:121)R3	0.10188	0.240996	0.268025	-0.132742	-0.0953251	-0.370238
1.7991	-0.374443	RPLP0	GHLENNPALEK(UniMod:121)LLPHIR	4	GHLENNPALEK(UniMod:121)LLPHIR4	0.0775921	0.331349	0.173282	-0.246835	-0.067704	-0.226568
1.79905	-1.20845	NUP160	ILDK(UniMod:121)LEDYQQK	3	ILDK(UniMod:121)LEDYQQK3	0.368712	0.461897	0.291598	-1.38607	-0.369448	-0.747632
1.79877	0.463699	SF3B4	IMNMIK(UniMod:121)LYGK	3	IMNMIK(UniMod:121)LYGK3	-0.102814	-0.17508	-0.40557	0.0959716	0.322513	0.289148
1.79868	-0.435001	DHX33	YVVDTGMVK(UniMod:121)AK	3	YVVDTGMVK(UniMod:121)AK3	0.222038	0.357414	0.0693932	-0.0853909	-0.252597	-0.318169
1.79857	-0.370802	CCT7	TFSYAGFEMQPK(UniMod:121)K	3	TFSYAGFEMQPK(UniMod:121)K3	0.111447	0.107553	0.224917	-0.384039	-0.101922	-0.18253
1.79821	-0.513668	SPECC1L	HSISGPISTSK(UniMod:121)PLTALSDK	3	HSISGPISTSK(UniMod:121)PLTALSDK3	0.16743	0.169036	0.276594	-0.189443	-0.183825	-0.554676
1.7982	-0.466271	YARS1	K(UniMod:121)LASAAYPDPSK	3	K(UniMod:121)LASAAYPDPSK3	0.44168	0.397376	0.0969627	-0.121129	-0.237463	-0.104204
1.79804	0.207836	RPS15A	MNVLADALK(UniMod:121)SINNAEK	3	MNVLADALK(UniMod:121)SINNAEK3	-0.0671229	-0.174584	-0.0723117	0.058605	0.179056	0.0718293
1.79786	-0.274235	HNRNPAB	MFVGGLSWDTSK(UniMod:121)K	3	MFVGGLSWDTSK(UniMod:121)K3	0.0705481	0.0841064	0.136092	-0.285563	-0.0598765	-0.186519
1.79783	-0.396287	HNRNPD	GFC(UniMod:4)FITFKEEEPVK(UniMod:121)K	4	GFC(UniMod:4)FITFKEEEPVK(UniMod:121)K4	0.227861	0.0658937	0.259342	-0.272899	-0.306576	-0.0562894
1.7978	-0.774979	PIP5K1A	GAIQLGITHTVGSLSTK(UniMod:121)PER	4	GAIQLGITHTVGSLSTK(UniMod:121)PER4	0.329568	0.172287	0.746025	-0.422148	-0.471979	-0.182929
1.79772	-0.400306	VPS13A	SELPDVK(UniMod:121)QGEANLK	3	SELPDVK(UniMod:121)QGEANLK3	0.109404	0.178082	0.399244	-0.264101	-0.104087	-0.145999
1.79768	0.315879	CDK5RAP3	EQFYHSC(UniMod:4)K(UniMod:121)QYGITGENVR	4	EQFYHSC(UniMod:4)K(UniMod:121)QYGITGENVR4	-0.0607022	-0.147013	-0.272975	0.0582509	0.212157	0.19654
1.79767	-0.332128	PSAT1	RFLDK(UniMod:121)ALELNMLSLK	4	RFLDK(UniMod:121)ALELNMLSLK4	0.369214	0.110672	0.140176	-0.119873	-0.106323	-0.150127
1.79744	0.607193	USP5	SVAVK(UniMod:121)TTR	2	SVAVK(UniMod:121)TTR2	-0.499498	-0.324323	-0.113119	0.0951694	0.430798	0.358673
1.79738	-0.255452	SEPTIN2	DQILLEK(UniMod:121)EAELRR	3	DQILLEK(UniMod:121)EAELRR3	0.197322	0.193404	0.0413427	-0.0545556	-0.182452	-0.0972802
1.79719	0.643686	DYNC1H1	SNSLAFIK(UniMod:121)R	2	SNSLAFIK(UniMod:121)R2	-0.519303	-0.109428	-0.575736	0.293263	0.318857	0.114469
1.79713	-0.801826	AMOTL1	GFK(UniMod:121)VGGGPSPAQPAGK	3	GFK(UniMod:121)VGGGPSPAQPAGK3	0.413163	0.152628	0.343404	-0.789379	-0.548957	-0.157948
1.79706	0.396667	CGN	DQQEAAPPGSVDHMK(UniMod:121)ATIYGILR	4	DQQEAAPPGSVDHMK(UniMod:121)ATIYGILR4	-0.0946732	-0.0811403	-0.241666	0.326157	0.356787	0.0895775
1.79697	-0.523186	DTL	ESRPGLVTVTSSQSTPAK(UniMod:121)APR	4	ESRPGLVTVTSSQSTPAK(UniMod:121)APR4	0.287345	0.331155	0.13515	-0.503944	-0.14862	-0.163344
1.79685	0.493415	MYH10	K(UniMod:121)TTLQVDTLNAELAAER	3	K(UniMod:121)TTLQVDTLNAELAAER3	-0.12006	-0.516876	-0.319608	0.263699	0.136411	0.123591
1.79663	0.320283	OGT	LAYMPHTFFIGDHANMFPHLK(UniMod:121)K	4	LAYMPHTFFIGDHANMFPHLK(UniMod:121)K4	-0.0671936	-0.224951	-0.116079	0.0642028	0.286613	0.201809
1.79658	-0.265515	TK1	RLGTEK(UniMod:121)EVEVIGGADK	3	RLGTEK(UniMod:121)EVEVIGGADK3	0.227277	0.0936258	0.0501029	-0.0640509	-0.17192	-0.189569
1.79647	0.668358	SH3BP5L	KLNTQGSHLGSC(UniMod:4)IEK(UniMod:121)AR	4	KLNTQGSHLGSC(UniMod:4)IEK(UniMod:121)AR4	-0.222428	-0.301418	-0.748604	0.192672	0.24209	0.297861
1.79632	-0.94716	PCM1	TGFSVSVEK(UniMod:121)STSSNR	2	TGFSVSVEK(UniMod:121)STSSNR2	0	0.302633	0.323006	-0.555111	-0.922116	NaN
1.79628	-1.94599	FNBP1	FNEFMTSK(UniMod:121)PK	2	FNEFMTSK(UniMod:121)PK2	0.514079	0.332175	-0.0112249	-2.12495	NaN	-1.21034
1.79624	-0.746689	ALG9	GSGASSGDTAPAADK(UniMod:121)LR	3	GSGASSGDTAPAADK(UniMod:121)LR3	0.171479	0.498036	0.447068	-0.25798	-0.683618	-0.181886
1.796	-0.625095	TNKS2	QLLEAAK(UniMod:121)AGDVETVK	3	QLLEAAK(UniMod:121)AGDVETVK3	0.120403	0.177049	0.341693	-0.131375	-0.576883	-0.52788
1.79595	-0.665187	ATRX	FLK(UniMod:121)QATDNSEISSATK	3	FLK(UniMod:121)QATDNSEISSATK3	0.40699	0.354828	0.0989893	-0.119336	-0.436278	-0.579141
1.79592	0.639664	AATF	TPGFSVQSISDFEK(UniMod:121)FTK	3	TPGFSVQSISDFEK(UniMod:121)FTK3	-0.162339	-0.335901	-0.609084	0.145905	0.214698	0.451067
1.79566	-0.874136	HAX1	DSMLK(UniMod:121)YPDSHQPR	4	DSMLK(UniMod:121)YPDSHQPR4	0.363893	0.537973	0.133689	-0.161112	-0.708959	-0.716783
1.79565	0.438126	NSUN2	LSSETYSQAK(UniMod:121)DLAK	3	LSSETYSQAK(UniMod:121)DLAK3	-0.290225	-0.351935	-0.108714	0.350488	0.105616	0.1074
1.79563	-0.272318	PCM1	NKK(UniMod:121)LPEEEVESSR	3	NKK(UniMod:121)LPEEEVESSR3	0.0498162	0.222829	0.217396	-0.122162	-0.165911	-0.0388392
1.79554	0.553231	RPS3A	KVVDPFSK(UniMod:121)K	3	KVVDPFSK(UniMod:121)K3	-0.317656	-0.136233	-0.578036	0.124471	0.20238	0.300916
1.79525	-0.386856	GPAT3	ESILK(UniMod:121)NSASVGIIQR	3	ESILK(UniMod:121)NSASVGIIQR3	0.234318	0.245216	0.0674224	-0.338888	-0.204298	-0.0704245
1.79496	0.742942	FLNA	GLGLSK(UniMod:121)AYVGQK	2	GLGLSK(UniMod:121)AYVGQK2	-0.81839	-0.347043	-0.231711	0.191214	0.289206	0.35126
1.7949	-0.192698	REEP5	AKETADAITK(UniMod:121)EAK	3	AKETADAITK(UniMod:121)EAK3	0.0857973	0.200744	0.0508195	-0.0648333	-0.1126	-0.0633013
1.7949	-0.574695	CAPZB	K(UniMod:121)LEVEANNAFDQYR	3	K(UniMod:121)LEVEANNAFDQYR3	0.267015	0.151635	0.263565	-0.169465	-0.252669	-0.619736
1.79481	0.329978	GARS1	AVAELK(UniMod:121)AR	2	AVAELK(UniMod:121)AR2	-0.182296	-0.307966	-0.0628332	0.167891	0.0641255	0.204821
1.79442	-1.12887	LBR	LAHLK(UniMod:121)TIHTSTGK	3	LAHLK(UniMod:121)TIHTSTGK3	0.33805	0.332856	0.367693	-0.433436	-0.574625	-1.33996
1.79424	0.268616	DUS3L	YLETK(UniMod:121)PADLGPR	3	YLETK(UniMod:121)PADLGPR3	-0.0936988	-0.160729	-0.0677524	0.054396	0.16332	0.26595
1.7936	-0.679508	MSN	VLEQHK(UniMod:121)LNK	2	VLEQHK(UniMod:121)LNK2	0	0.130919	0.339833	NaN	-0.452225	-0.592958
1.79352	0.663746	TOP2A	EQELDTLK(UniMod:121)R	2	EQELDTLK(UniMod:121)R2	-0.614923	-0.38389	-0.127127	0.41715	0.121579	0.326571
1.79326	-0.388048	EIF4A1	K(UniMod:121)EELTLEGIR	3	K(UniMod:121)EELTLEGIR3	0.260398	0.154699	0.0675176	-0.296146	-0.06899	-0.316392
1.79308	-1.48268	RSPRY1	K(UniMod:121)QNVDGLVLDTLAVIR	3	K(UniMod:121)QNVDGLVLDTLAVIR3	0.769073	0.649821	0.341732	-1.58228	-0.453983	-0.651154
1.79296	-0.359414	RPS8	GAK(UniMod:121)LTPEEEEILNKK	3	GAK(UniMod:121)LTPEEEEILNKK3	0.210057	0.0602426	0.209361	-0.27113	-0.277344	-0.0501094
1.79276	-0.294944	RFC3	ELYGVGVEK(UniMod:121)LR	3	ELYGVGVEK(UniMod:121)LR3	0.163366	0.0843614	0.21564	-0.266607	-0.0753026	-0.0795553
1.7926	-0.681038	UPF3B	LC(UniMod:4)PPDDSTK(UniMod:121)SGDSAAER	3	LC(UniMod:4)PPDDSTK(UniMod:121)SGDSAAER3	0.166029	0.166182	0.438643	-0.187651	-0.399999	-0.684609
1.79247	0.322564	EEF1A1;EEF1A1P5	MDSTEPPYSQK(UniMod:121)R	2	MDSTEPPYSQK(UniMod:121)R2	-0.0615468	-0.0893948	-0.216206	0.245772	0.282986	0.0717867
1.79204	-0.708639	MFF	PADLDLIQSTPFK(UniMod:121)PLALK	3	PADLDLIQSTPFK(UniMod:121)PLALK3	0.00285981	0.101917	-0.0112249	NaN	-0.494062	-0.860847
1.79167	0.655905	PCNT	VAELQTK(UniMod:121)HAADLGALETR	4	VAELQTK(UniMod:121)HAADLGALETR4	-0.471965	-0.193001	-0.243123	0.630639	0.184501	0.244486
1.79138	0.670369	LMTK2	NLLK(UniMod:121)GSLSSK	2	NLLK(UniMod:121)GSLSSK2	-0.570263	-0.109439	-0.532663	0.296997	0.116019	0.385727
1.79131	-0.185666	ASCC3	FLNEHLQEAC(UniMod:4)TPELK(UniMod:121)PVEK	4	FLNEHLQEAC(UniMod:4)TPELK(UniMod:121)PVEK4	0.155882	0.0430562	0.0951277	-0.144693	-0.0300811	-0.088158
1.7911	0.512534	PRDX1	EYFSKQK(UniMod:121)	2	EYFSKQK(UniMod:121)2	-0.217881	NaN	-0.299236	0.30594	NaN	0.202011
1.79105	-1.07265	PABPN1	EMEEEAEK(UniMod:121)LK	3	EMEEEAEK(UniMod:121)LK3	1.15987	0.242415	0.709308	-0.291542	-0.372799	-0.442011
1.79097	0.626139	CLDND1	EYTLMK(UniMod:121)AYR	2	EYTLMK(UniMod:121)AYR2	-0.390114	-0.433508	-0.0946432	0.411635	0.456901	0.091616
1.79096	0.136896	SETDB1	GK(UniMod:121)NPLLVPLLYDFR	3	GK(UniMod:121)NPLLVPLLYDFR3	-0.10942	-0.102848	-0.0210304	0.0635547	0.0240389	0.089796
1.79053	0.269111	SUPT16H	ELAAQLNEEAK(UniMod:121)R	3	ELAAQLNEEAK(UniMod:121)R3	-0.0748279	-0.159136	-0.131672	0.0711374	0.27143	0.0991311
1.79028	0.380937	RNF122	C(UniMod:4)LVK(UniMod:121)WLEVR	2	C(UniMod:4)LVK(UniMod:121)WLEVR2	-0.222874	-0.209022	-0.0793147	0.36522	0.188601	0.0777792
1.78983	-0.617882	CEP85	NGDLGAMK(UniMod:121)HSPGLSR	3	NGDLGAMK(UniMod:121)HSPGLSR3	0.489076	0.124395	0.620356	-0.228702	-0.121842	-0.269275
1.78976	0.59169	MAGED1	SAFK(UniMod:121)VQNATTK	3	SAFK(UniMod:121)VQNATTK3	-0.592407	-0.128727	-0.533044	0.224091	0.165866	0.130935
1.78923	0.537807	MYH9	VK(UniMod:121)LQEMEGTVK	3	VK(UniMod:121)LQEMEGTVK3	-0.335457	-0.100458	-0.337394	0.0939164	0.273469	0.472727
1.78906	-0.169188	CPSF2	VKLEGK(UniMod:121)ELEEYLEK	3	VKLEGK(UniMod:121)ELEEYLEK3	0.0870416	0.146513	0.030067	-0.104434	-0.109759	-0.0297499
1.78906	-0.143833	ANAPC10	IYTPVEESSIGK(UniMod:121)FPR	3	IYTPVEESSIGK(UniMod:121)FPR3	0.0323195	0.0789948	0.125125	-0.0999226	-0.0187605	-0.076377
1.789	0.836083	SNRPB2	TDSDIISK(UniMod:121)MR	2	TDSDIISK(UniMod:121)MR2	-0.917645	-0.605073	-0.210711	0.243632	0.343208	0.187982
1.78887	-0.355075	THOC2	SDIPEPEREQK(UniMod:121)R	3	SDIPEPEREQK(UniMod:121)R3	0.16541	0	0.166831	-0.260129	-0.228526	NaN
1.78843	-0.294242	PWP2	NNK(UniMod:121)SDTLPLATR	3	NNK(UniMod:121)SDTLPLATR3	0.188382	0.120132	0.0686253	-0.292352	-0.141465	-0.0717713
1.78796	-0.530741	VPS13A	GLVSGFVSGITGIVTKPIK(UniMod:121)GAQK	4	GLVSGFVSGITGIVTKPIK(UniMod:121)GAQK4	0.147488	0.163562	0.356734	-0.164301	-0.224952	-0.535186
1.78783	1.27898	SRSF7	C(UniMod:4)YEC(UniMod:4)GEK(UniMod:121)GHYAYDC(UniMod:4)HR	3	C(UniMod:4)YEC(UniMod:4)GEK(UniMod:121)GHYAYDC(UniMod:4)HR3	-0.679708	0	-0.226959	0.921439	1.03208	NaN
1.78783	-0.316419	RUFY1	DTHEK(UniMod:121)QDTLVALR	3	DTHEK(UniMod:121)QDTLVALR3	0.205557	0.0918645	0.0574008	-0.0720537	-0.23027	-0.29211
1.7877	-0.266191	UCKL1	C(UniMod:4)YAGK(UniMod:121)QITGVSILR	3	C(UniMod:4)YAGK(UniMod:121)QITGVSILR3	0.211973	0.0773386	0.101504	-0.0997054	-0.239091	-0.0689618
1.78758	-1.71532	ERCC3	HNPK(UniMod:121)INTIFISK	3	HNPK(UniMod:121)INTIFISK3	0.758341	0	0.222385	-1.65114	-1.12568	NaN
1.78736	-0.421897	CCT7	TFSYAGFEMQPK(UniMod:121)K	2	TFSYAGFEMQPK(UniMod:121)K2	0.094256	0.177248	0.316429	-0.375824	-0.0865476	-0.215385
1.78726	0.344268	STX4	DEIK(UniMod:121)QLGR	2	DEIK(UniMod:121)QLGR2	-0.221183	-0.382504	-0.0885469	0.112009	0.0876873	0.140873
1.7872	-0.284892	SDHC	NAVPLGTTAK(UniMod:121)EEMER	3	NAVPLGTTAK(UniMod:121)EEMER3	0.271074	0.088136	0.109892	-0.212686	-0.0917719	-0.0811141
1.78686	0.519627	UBE2O	C(UniMod:4)LYVFPAK(UniMod:121)VEPAK	2	C(UniMod:4)LYVFPAK(UniMod:121)VEPAK2	-0.532507	-0.272468	-0.124859	0.303035	0.119633	0.20638
1.78682	-0.583426	NUP205	K(UniMod:121)PVSTTNLQDPGVLGC(UniMod:4)PR	3	K(UniMod:121)PVSTTNLQDPGVLGC(UniMod:4)PR3	0.106159	0.411712	0.282016	-0.502636	-0.345919	-0.101837
1.78656	1.56847	FANCD2	EAFWLGNLK(UniMod:121)NR	2	EAFWLGNLK(UniMod:121)NR2	NaN	-1.95184	-1.09906	0.00575937	0.0142996	0.108997
1.7862	-0.335191	OTUD5	TSEESWIEQQMLEDK(UniMod:121)K	2	TSEESWIEQQMLEDK(UniMod:121)K2	0.108902	0.091896	0.0888169	-0.0981501	-0.22938	-0.388429
1.78616	-0.313913	C1orf43	VQDIK(UniMod:121)YEPQLLADDDAR	3	VQDIK(UniMod:121)YEPQLLADDDAR3	0.250006	0.0547543	0.260185	-0.18234	-0.150296	-0.044156
1.78604	-0.180716	ARFGAP3	VVSK(UniMod:121)EESIVSSLR	3	VVSK(UniMod:121)EESIVSSLR3	0.0339677	0.0973336	0.0610011	-0.0347868	-0.169543	-0.145515
1.78581	-0.902723	DNAJA1	YHPDKNPNEGEK(UniMod:121)FK	3	YHPDKNPNEGEK(UniMod:121)FK3	0.297705	0.285588	0.235448	-0.297729	-0.530536	-1.06116
1.78577	0.807906	STXBP1	LAEQIATLC(UniMod:4)ATLK(UniMod:121)EYPAVR	3	LAEQIATLC(UniMod:4)ATLK(UniMod:121)EYPAVR3	-0.186934	-0.852271	-0.670763	0.165468	0.238293	0.309987
1.78574	0.113481	NEFM	ITSEGGDGATK(UniMod:121)YITK	3	ITSEGGDGATK(UniMod:121)YITK3	-0.0341079	-0.0255887	-0.0413533	0.0251428	0.0955408	0.118711
1.78565	0.819874	PNO1	VHILGSFQNIK(UniMod:121)MAR	3	VHILGSFQNIK(UniMod:121)MAR3	-0.677857	-0.195728	-0.862263	0.349302	0.189397	0.185077
1.78547	-0.265004	MORF4L1	YVDTNLQK(UniMod:121)QR	2	YVDTNLQK(UniMod:121)QR2	0.0864709	0.28721	0.105091	-0.140367	-0.0966456	-0.0792274
1.78547	-0.23197	ABCB6	AIQASLAK(UniMod:121)VC(UniMod:4)ANR	3	AIQASLAK(UniMod:121)VC(UniMod:4)ANR3	0.102088	0.118577	0.0392815	-0.205238	-0.191145	-0.0395802
1.78514	-1.3905	TMEM59	SKTEDHEEAGPLPTK(UniMod:121)VNLAHSEI	3	SKTEDHEEAGPLPTK(UniMod:121)VNLAHSEI3	0.532643	0.250043	0.962505	-0.302658	-1.27479	-0.84886
1.78487	0.216082	EIF4G1	GVALK(UniMod:121)SVTAFFK	3	GVALK(UniMod:121)SVTAFFK3	-0.0461423	-0.204166	-0.158762	0.0464376	0.0590117	0.133727
1.78467	-0.596037	FAM50A	K(UniMod:121)FSAHYDAVEAELK	3	K(UniMod:121)FSAHYDAVEAELK3	0.109763	0.280938	0.196084	-0.118807	-0.518658	-0.563863
1.78456	-0.456677	USP48	LFMSLLEDTLSK(UniMod:121)QK	3	LFMSLLEDTLSK(UniMod:121)QK3	0.389555	0.356731	0.0801274	-0.0975301	-0.296454	-0.149633
1.78443	-0.758296	MPST	QNLPLSSGK(UniMod:121)SQPAPAEFR	3	QNLPLSSGK(UniMod:121)SQPAPAEFR3	0.13799	0.390781	0.295076	-0.152598	-0.751716	-0.546728
1.78417	-0.994173	BRD7	HLYEEYVEK(UniMod:121)PLK	3	HLYEEYVEK(UniMod:121)PLK3	0.660991	0.231189	0.347889	-0.27544	-0.994463	-0.472549
1.78396	0.412653	RWDD1	AKFDAELLEIK(UniMod:121)K	3	AKFDAELLEIK(UniMod:121)K3	-0.209794	-0.0920919	-0.424612	0.220716	0.100864	0.18988
1.78386	1.08557	STT3A	FGQVYTEAK(UniMod:121)RPPGFDR	3	FGQVYTEAK(UniMod:121)RPPGFDR3	-0.250052	-0.616433	-0.950106	0.836789	0.227347	0.375993
1.78346	0.370795	ARF5	VQESADELQK(UniMod:121)MLQEDELR	3	VQESADELQK(UniMod:121)MLQEDELR3	-0.209876	-0.100558	-0.412898	0.0940031	0.142656	0.152394
1.78334	0.393068	MARCHF5	YSNK(UniMod:121)LQILNSIFPGIGC(UniMod:4)PVPR	3	YSNK(UniMod:121)LQILNSIFPGIGC(UniMod:4)PVPR3	-0.0904546	-0.137219	-0.343966	0.200799	0.30889	0.0978751
1.78329	0.469242	CAAP1	KLC(UniMod:4)QEQLELLSEK(UniMod:121)K	3	KLC(UniMod:4)QEQLELLSEK(UniMod:121)K3	-0.15692	-0.125008	-0.444147	0.215106	0.129334	0.337212
1.78323	0.582419	EP400	LRVELEEK(UniMod:121)R	3	LRVELEEK(UniMod:121)R3	-0.538731	-0.149368	-0.186569	0.135344	0.358371	0.378873
1.78318	-0.123918	DHCR24	ISLLK(UniMod:121)LTQGETLR	3	ISLLK(UniMod:121)LTQGETLR3	0.102235	0.030938	0.132915	-0.0316159	-0.0500229	-0.0240256
1.7829	0.189503	WDR61	VNIFGVESGK(UniMod:121)K	3	VNIFGVESGK(UniMod:121)K3	-0.108533	-0.0412639	-0.191177	0.0401164	0.108765	0.0786546
1.7829	-0.292315	PDS5A;PDS5B	DLTEYLK(UniMod:121)VR	3	DLTEYLK(UniMod:121)VR3	0.194515	0.0684997	0.304001	-0.0719147	-0.15908	-0.0789357
1.78268	-1.08276	NFIA	AVKDELLSEK(UniMod:121)PEVK	4	AVKDELLSEK(UniMod:121)PEVK4	0.476323	0.40718	-0.0112249	-0.653454	NaN	-0.930547
1.78235	-1.22604	RNF20	LRQDFEEVTTQNEK(UniMod:121)LK	3	LRQDFEEVTTQNEK(UniMod:121)LK3	0.383678	0.286556	0.647343	-0.357946	-1.33739	-0.665202
1.78225	1.12826	EIF4G1	EITK(UniMod:121)PLRPLGK	3	EITK(UniMod:121)PLRPLGK3	-0.903616	-1.00298	-0.208198	0.654539	0.187582	0.427878
1.78219	-0.711366	NXT1	AAEEFVNVYYTTMDK(UniMod:121)R	3	AAEEFVNVYYTTMDK(UniMod:121)R3	0.494128	0.589882	0.135166	-0.526575	-0.238167	-0.150182
1.78214	0.448588	CLDN12	SSVPNIK(UniMod:121)LAK	3	SSVPNIK(UniMod:121)LAK3	-0.0839891	-0.177751	-0.335858	0.0793673	0.314804	0.353995
1.78212	-0.229643	MCPH1	FLSNLSK(UniMod:121)EEINLQR	3	FLSNLSK(UniMod:121)EEINLQR3	0.0513938	0.150397	0.0704792	-0.184098	-0.192025	-0.0405338
1.78163	0.838609	UTP3	NLINK(UniMod:121)LSVVDQK	3	NLINK(UniMod:121)LSVVDQK3	-0.783996	-0.700344	-0.185556	0.200552	0.477102	0.168277
1.78155	1.13105	DNAJC13	SNLIWNFK(UniMod:121)TR	3	SNLIWNFK(UniMod:121)TR3	-1.20225	-0.362577	-0.421149	0.605886	0.499018	0.30227
1.78144	-0.742674	H2AC21;H2AX	LLGGVTIAQGGVLPNIQAVLLPK(UniMod:121)K	2	LLGGVTIAQGGVLPNIQAVLLPK(UniMod:121)K2	0.700171	0.660941	0.150526	-0.359081	-0.167904	-0.189399
1.78131	-0.411184	TTF2	EIPTNK(UniMod:121)QEAEIPGANLNVEGTSTPLLR	3	EIPTNK(UniMod:121)QEAEIPGANLNVEGTSTPLLR3	0.200423	0.3048	0.0697248	-0.250283	-0.0714637	-0.33686
1.78129	2.02615	ZFP91	LQK(UniMod:121)QLLR	2	LQK(UniMod:121)QLLR2	-0.772733	-0.900588	-2.30444	0.500489	0.971887	0.628324
1.78113	-1.00041	USP9X	ASYDTLC(UniMod:4)VLDGDK(UniMod:121)DSVNC(UniMod:4)AR	3	ASYDTLC(UniMod:4)VLDGDK(UniMod:121)DSVNC(UniMod:4)AR3	0.496675	0.0998555	-0.0112249	-0.873842	-0.736767	NaN
1.78094	1.38797	ATP2C1	K(UniMod:121)AEYPFSSEQK	3	K(UniMod:121)AEYPFSSEQK3	NaN	-1.16817	-0.838354	0.446719	0.694656	0.0127587
1.78091	-0.295419	GEMIN4	FLK(UniMod:121)SIAEGIGPEER	3	FLK(UniMod:121)SIAEGIGPEER3	0.159756	0.0645622	0.235273	-0.244789	-0.0532878	-0.128589
1.7809	0.588978	EMG1	VIK(UniMod:121)NPVSDHFPVGC(UniMod:4)MK	4	VIK(UniMod:121)NPVSDHFPVGC(UniMod:4)MK4	-0.178241	-0.229159	-0.345602	0.226575	0.615977	0.17138
1.78088	-0.954533	COPS6	EAYALC(UniMod:4)HC(UniMod:4)LPVLSTDK(UniMod:121)FK	3	EAYALC(UniMod:4)HC(UniMod:4)LPVLSTDK(UniMod:121)FK3	0.322265	0.201542	0.471289	-0.23434	-0.611838	-1.02233
1.78081	-0.312494	PIBF1	NLTQC(UniMod:4)QLEC(UniMod:4)EK(UniMod:121)YQK	3	NLTQC(UniMod:4)QLEC(UniMod:4)EK(UniMod:121)YQK3	0.165178	0.263938	0.0614678	-0.244431	-0.0622511	-0.140217
1.78052	0.274522	TPM1	MEIQEIQLK(UniMod:121)EAK	3	MEIQEIQLK(UniMod:121)EAK3	-0.10794	-0.126443	-0.0578913	0.0452041	0.250771	0.235315
1.7805	-0.595565	SREBF1;SREBF2	K(UniMod:121)QADLDLAR	3	K(UniMod:121)QADLDLAR3	0.4782	0.20455	0.116382	-0.467926	-0.392397	-0.12724
1.78043	-1.5215	RRAS2	K(UniMod:121)FQEQEC(UniMod:4)PPSPEPTRK	3	K(UniMod:121)FQEQEC(UniMod:4)PPSPEPTRK3	0.453656	0.790596	0.288413	-1.58383	-0.364336	-1.08367
1.78037	-0.301175	SPTAN1	DETDSK(UniMod:121)TASPWK	3	DETDSK(UniMod:121)TASPWK3	0.0684885	0.228367	0.127992	-0.156071	-0.0576029	-0.265005
1.78035	-0.436581	FAIM	K(UniMod:121)EGIIHTLIVDNR	3	K(UniMod:121)EGIIHTLIVDNR3	0.445117	0.291437	0.0998889	-0.250197	-0.115471	-0.107632
1.78025	0.245789	LMNB2	EVSGIK(UniMod:121)ALYESELADAR	3	EVSGIK(UniMod:121)ALYESELADAR3	-0.153858	-0.0446853	-0.225849	0.167219	0.0576424	0.0881147
1.78023	1.07291	CTTN	ENVFQEHQTLK(UniMod:121)EK	3	ENVFQEHQTLK(UniMod:121)EK3	NaN	-0.892447	-0.626965	0.416318	0.510528	0.0127587
1.78014	0.511941	LRBA	LLSQTMK(UniMod:121)DHLVR	3	LLSQTMK(UniMod:121)DHLVR3	-0.517218	-0.274747	-0.140319	0.137019	0.335275	0.131244
1.78001	-0.378608	H2BC13;H2BC5;H2BS1;H2BU1	HAVSEGTK(UniMod:121)AVTK	2	HAVSEGTK(UniMod:121)AVTK2	0.114507	0.144854	0.358646	-0.285747	-0.110086	-0.121986
1.77937	-0.770883	MED20	GVTC(UniMod:4)VSQMPVAEGK(UniMod:121)SVQQTVELLTR	3	GVTC(UniMod:4)VSQMPVAEGK(UniMod:121)SVQQTVELLTR3	0.600937	0.215362	0.278251	-0.253249	-0.251884	-0.712968
1.77935	0.265874	PSMA5	SMTLK(UniMod:121)EAIK	2	SMTLK(UniMod:121)EAIK2	-0.272683	-0.128	-0.061903	0.135374	0.137947	0.0617168
1.77934	-0.528488	POLI	TAK(UniMod:121)C(UniMod:4)LEALGINSVR	3	TAK(UniMod:121)C(UniMod:4)LEALGINSVR3	0.138146	0.392513	0.1425	-0.27692	-0.495355	-0.14003
1.77919	0.356117	ADRM1	GLVYIQQTDDSLIHFC(UniMod:4)WK(UniMod:121)DR	4	GLVYIQQTDDSLIHFC(UniMod:4)WK(UniMod:121)DR4	-0.261564	-0.082241	-0.25039	0.0778046	0.101767	0.294583
1.77914	-0.978729	DDX21	K(UniMod:121)LSVAC(UniMod:4)FYGGTPYGGQFER	3	K(UniMod:121)LSVAC(UniMod:4)FYGGTPYGGQFER3	0.306318	0.717814	0.182224	-0.696973	-0.822154	-0.210706
1.77911	-0.172227	RPL23A	VNTLIRPDGEK(UniMod:121)K	3	VNTLIRPDGEK(UniMod:121)K3	0.0372505	0.0807874	0.0812728	-0.147728	-0.0239382	-0.145703
1.7791	0.206192	WIZ	FVGNIYTLK(UniMod:121)C(UniMod:4)R	3	FVGNIYTLK(UniMod:121)C(UniMod:4)R3	-0.128653	-0.175738	-0.0500808	0.0378368	0.160034	0.0662347
1.77844	0.321533	CUL3	FLAENSASVYIK(UniMod:121)K	3	FLAENSASVYIK(UniMod:121)K3	-0.168973	-0.0512629	-0.285873	0.189776	0.0638034	0.204912
1.7784	-1.00063	ACY1	LQSNPHLK(UniMod:121)EGSVTSVNLTK	4	LQSNPHLK(UniMod:121)EGSVTSVNLTK4	0.216747	0.566779	0.19913	-0.843333	-0.232049	-0.943854
1.77818	0.714391	PLS1	ISFEEFVSLMQELK(UniMod:121)SK	3	ISFEEFVSLMQELK(UniMod:121)SK3	-0.124431	-0.314372	-0.575565	0.519332	0.128845	0.480627
1.77817	0.161912	CDC20	LSGK(UniMod:121)PQNAPEGYQNR	3	LSGK(UniMod:121)PQNAPEGYQNR3	-0.103137	-0.117248	-0.0395278	0.0421705	0.0420581	0.141595
1.77806	-0.237514	YEATS4	TSFEIAELK(UniMod:121)ER	2	TSFEIAELK(UniMod:121)ER2	0.0608765	0.235781	0.113984	-0.0957922	-0.155309	-0.0508001
1.77782	0.27286	MSN	KESPLLFK(UniMod:121)FR	3	KESPLLFK(UniMod:121)FR3	-0.0579482	-0.109531	-0.215096	0.0557102	0.147686	0.232609
1.77695	0.190842	ANXA2	SLYYYIQQDTK(UniMod:121)GDYQK	3	SLYYYIQQDTK(UniMod:121)GDYQK3	-0.0336466	-0.125526	-0.134104	0.0328798	0.0891726	0.157197
1.77686	-0.300002	EIF1;EIF1B	K(UniMod:121)FAC(UniMod:4)NGTVIEHPEYGEVIQLQGDQR	4	K(UniMod:121)FAC(UniMod:4)NGTVIEHPEYGEVIQLQGDQR4	0.209541	0.26326	0.0519505	-0.195632	-0.0517696	-0.127855
1.77616	-0.252295	VAPA	LNDMEPSK(UniMod:121)AVPLNASK	3	LNDMEPSK(UniMod:121)AVPLNASK3	0.0695348	0.127882	0.165128	-0.0908395	-0.0587571	-0.244744
1.77608	-0.725106	COPE	K(UniMod:121)FGVVLDEIKPSSAPELQAVR	4	K(UniMod:121)FGVVLDEIKPSSAPELQAVR4	0.274124	0.368597	0.149283	-0.761996	-0.166328	-0.45499
1.77606	-0.109473	NME3	TFLAVK(UniMod:121)PDGVQR	3	TFLAVK(UniMod:121)PDGVQR3	0.0367054	0.0454724	0.0856958	-0.0994753	-0.036164	-0.024905
1.77601	0.733412	UBE2N	IC(UniMod:4)LDILKDK(UniMod:121)WSPALQIR	2	IC(UniMod:4)LDILKDK(UniMod:121)WSPALQIR2	-0.128675	-0.329266	-0.551392	0.118132	0.52436	0.548411
1.77594	-0.251682	MTA2	RPYAPINANAIK(UniMod:121)AEC(UniMod:4)SIR	3	RPYAPINANAIK(UniMod:121)AEC(UniMod:4)SIR3	0.100904	0.0564563	0.0551449	-0.0587556	-0.258987	-0.224799
1.7755	0.597867	IQGAP1	NK(UniMod:121)YQELINDIAR	3	NK(UniMod:121)YQELINDIAR3	-0.540968	-0.0960949	-0.427076	0.292383	0.334227	0.102851
1.77505	-0.433536	ARCN1	EVDNFVDK(UniMod:121)LK	3	EVDNFVDK(UniMod:121)LK3	0.179606	0	0.189761	-0.3654	-0.255427	NaN
1.77505	-0.253263	RRM2	VPLAPITDPQQLQLSPLK(UniMod:121)GLSLVDK	3	VPLAPITDPQQLQLSPLK(UniMod:121)GLSLVDK3	0.0496646	0.209493	0.223815	-0.147674	-0.0904651	-0.0386769
1.77497	1.23943	DSTN	AVIFC(UniMod:4)LSADK(UniMod:121)K	2	AVIFC(UniMod:4)LSADK(UniMod:121)K2	NaN	-0.627009	-0.633977	0.771557	NaN	0.446326
1.7749	-0.341763	NCL	GATPGK(UniMod:121)ALVATPGK	3	GATPGK(UniMod:121)ALVATPGK3	0.220097	0.0718255	0.105929	-0.279783	-0.06129	-0.286364
1.77472	0.885299	NCKAP1	FTK(UniMod:121)SIVGMTMYNQATQEIAKPSELLTSVR	4	FTK(UniMod:121)SIVGMTMYNQATQEIAKPSELLTSVR4	-0.863924	-0.172647	-0.73308	0.419423	0.168477	0.298345
1.77459	-0.673475	MAPRE1	FQAK(UniMod:121)LEHEYIQNFK	3	FQAK(UniMod:121)LEHEYIQNFK3	0.219603	0.122649	0.444351	-0.134053	-0.597782	-0.501987
1.77456	0.448321	CAMK2D	DLKPENLLLASK(UniMod:121)SK	3	DLKPENLLLASK(UniMod:121)SK3	-0.271976	-0.136084	-0.100114	0.292775	0.0980285	0.445985
1.77434	-0.767307	CCZ1;CCZ1B	MSGSEK(UniMod:121)EPQFK	2	MSGSEK(UniMod:121)EPQFK2	0.234634	0	0.413866	NaN	-0.597438	-0.504843
1.7743	-0.471831	PRKDC	EMK(UniMod:121)PVIFLDVFLPR	3	EMK(UniMod:121)PVIFLDVFLPR3	0.152714	0.398604	0.13046	-0.15713	-0.16613	-0.410455
1.77418	-0.664341	ORC1	DVVPTNLK(UniMod:121)NEK	3	DVVPTNLK(UniMod:121)NEK3	0.387928	0.124835	0.216443	-0.575527	-0.122369	-0.565921
1.77402	-0.543921	EMD	GDADMYDLPKK(UniMod:121)EDALLYQSK	3	GDADMYDLPKK(UniMod:121)EDALLYQSK3	0.221846	0.385035	0.0946625	-0.114279	-0.491412	-0.324528
1.77396	-0.332482	H4C1	K(UniMod:121)TVTAMDVVYALK	3	K(UniMod:121)TVTAMDVVYALK3	0.0969591	0.136699	0.352948	-0.186544	-0.133108	-0.0911893
1.77391	0.366166	AURKA	ENC(UniMod:4)ISGPVK(UniMod:121)ATAPVGGPK	3	ENC(UniMod:4)ISGPVK(UniMod:121)ATAPVGGPK3	-0.398234	-0.185489	-0.100241	0.0838411	0.170074	0.160619
1.77378	0.998708	SLC7A1	TILSPK(UniMod:121)NMEPSK	2	TILSPK(UniMod:121)NMEPSK2	-0.900544	-0.880475	-0.226768	0.574127	0.213965	0.200246
1.7728	-0.61237	H2BU1	K(UniMod:121)ESYSIYVYK	2	K(UniMod:121)ESYSIYVYK2	0.184283	0.352767	0.155316	-0.188306	-0.296945	-0.659494
1.77276	-0.243366	RADX	VSC(UniMod:4)LYNEK(UniMod:121)R	2	VSC(UniMod:4)LYNEK(UniMod:121)R2	0.0525667	0.161342	0.0943168	-0.161747	-0.0402552	-0.219869
1.7727	0.445591	NEFM	KDYLK(UniMod:121)TDISTALK	3	KDYLK(UniMod:121)TDISTALK3	-0.149528	-0.196726	-0.507112	0.135475	0.168928	0.179005
1.77263	-0.512223	GPAT3	DESPMEK(UniMod:121)GLSGLR	3	DESPMEK(UniMod:121)GLSGLR3	0.371068	0.0826359	0.284274	-0.335047	-0.0733588	-0.390286
1.77256	-0.549281	CEP131	SVSVVTGSEQK(UniMod:121)R	3	SVSVVTGSEQK(UniMod:121)R3	0.129359	0.517593	0.207301	-0.288765	-0.127812	-0.377014
1.77254	0.401391	ATAD1	LILK(UniMod:121)NENVDR	3	LILK(UniMod:121)NENVDR3	-0.0871861	-0.113781	-0.300146	0.0822161	0.295362	0.325483
1.77243	0.435386	RABEP1	SDNDMFK(UniMod:121)DGLR	3	SDNDMFK(UniMod:121)DGLR3	-0.187968	-0.180991	-0.112827	0.240579	0.476119	0.107674
1.7724	0.274921	PPP1CA	GK(UniMod:121)YGQFSGLNPGGR	3	GK(UniMod:121)YGQFSGLNPGGR3	-0.0438328	-0.132295	-0.190129	0.0425403	0.212105	0.203861
1.7721	-0.297959	ABHD3	LK(UniMod:121)SVGIPVLC(UniMod:4)LNSVDDVFSPSHAIPIETAK	4	LK(UniMod:121)SVGIPVLC(UniMod:4)LNSVDDVFSPSHAIPIETAK4	0.184468	0.0453861	0.150736	-0.0468606	-0.216432	-0.249995
1.77207	0.458755	DDX54	SRPAPSPESIK(UniMod:121)R	3	SRPAPSPESIK(UniMod:121)R3	-0.496713	-0.111442	-0.248425	0.204473	0.199007	0.116206
1.77169	0.522461	TMEM87A	VNK(UniMod:121)AQEDDLK	3	VNK(UniMod:121)AQEDDLK3	-0.246183	0	-0.188711	0.31062	0.444373	NaN
1.77131	0.156336	SCNM1	EETK(UniMod:121)AEAPLLTQTR	3	EETK(UniMod:121)AEAPLLTQTR3	-0.0944793	-0.0265738	-0.112524	0.0260931	0.0800439	0.129294
1.77096	1.18238	EBNA1BP2	FGFGGK(UniMod:121)K	2	FGFGGK(UniMod:121)K2	-0.478785	-0.270205	-1.04535	0.899028	0.613519	0.240252
1.77089	-0.966773	LSM14B	QAQPSSK(UniMod:121)TASDVVQPAAVQAQGQVNDENR	3	QAQPSSK(UniMod:121)TASDVVQPAAVQAQGQVNDENR3	0.334854	0.168183	0.453337	-0.190409	-0.822022	-0.931511
1.77075	-0.214335	PUM1;PUM2	YISAAPGAEAK(UniMod:121)YR	3	YISAAPGAEAK(UniMod:121)YR3	0.102387	0.176867	0.0475189	-0.181101	-0.086651	-0.048479
1.77062	-0.297189	NUDT1	WNGFGGK(UniMod:121)VQEGETIEDGAR	3	WNGFGGK(UniMod:121)VQEGETIEDGAR3	0.130461	0.05445	0.191852	-0.244709	-0.226269	-0.0438271
1.77052	-0.692475	ABCC1	TYQVAHMK(UniMod:121)SK	2	TYQVAHMK(UniMod:121)SK2	0	0.236535	0.361758	-0.550653	-0.435434	NaN
1.7704	-0.639314	MIB1	DNTNVNADVQK(UniMod:121)LQQQLQDIK	3	DNTNVNADVQK(UniMod:121)LQQQLQDIK3	0.554345	0.278447	0.13197	-0.506981	-0.14469	-0.301509
1.77018	0.488838	E4F1	LYK(UniMod:121)TIAHVR	3	LYK(UniMod:121)TIAHVR3	-0.44297	-0.371797	-0.0911265	0.170219	0.301936	0.0884662
1.77	-1.2295	BAZ1A	K(UniMod:121)SANNTPENSPNFPNFR	3	K(UniMod:121)SANNTPENSPNFPNFR3	0.327574	0.455509	0.402677	-0.424497	-1.442	-0.636227
1.76991	-0.93931	ID4	TPLTALNTDPAGAVNK(UniMod:121)QGDSILC(UniMod:4)R	3	TPLTALNTDPAGAVNK(UniMod:121)QGDSILC(UniMod:4)R3	0.508122	0.348965	0.171448	-0.209202	-0.617404	-0.962788
1.76986	0.425023	CAPRIN1	QILGVIDK(UniMod:121)K	3	QILGVIDK(UniMod:121)K3	-0.10504	-0.428066	-0.255869	0.104995	0.27043	0.110667
1.76963	0.876745	ATAD1	EAILK(UniMod:121)LILK	2	EAILK(UniMod:121)LILK2	-0.247933	-0.453632	-0.959604	0.457844	0.286956	0.224267
1.76962	0.609463	KTN1	LMQLMESEQK(UniMod:121)R	3	LMQLMESEQK(UniMod:121)R3	-0.169961	-0.568354	-0.167299	0.355807	0.413385	0.153584
1.76941	0.432114	EIF4A1	KGVAINMVTEEDK(UniMod:121)R	3	KGVAINMVTEEDK(UniMod:121)R3	-0.116877	-0.238815	-0.115988	0.0976678	0.450651	0.276345
1.76919	-0.384344	ACBD6	ENNIDHITK(UniMod:121)AIK	3	ENNIDHITK(UniMod:121)AIK3	0.26652	0.247529	0.0658528	-0.322388	-0.0671295	-0.183612
1.76909	0.232582	CD2AP	ANTTAFLTPLEIK(UniMod:121)AK	3	ANTTAFLTPLEIK(UniMod:121)AK3	-0.173513	-0.18617	-0.0469846	0.173902	0.0695229	0.0476535
1.76906	-0.371523	BAZ1A	ELPEPTPVK(UniMod:121)TR	3	ELPEPTPVK(UniMod:121)TR3	0.0659737	0.193313	0.331401	-0.0691357	-0.199763	-0.254981
1.76892	-0.663956	IGF2BP1	LKEENFFGPK(UniMod:121)EEVK	4	LKEENFFGPK(UniMod:121)EEVK4	0.203836	0.340339	0.120272	-0.600804	-0.130395	-0.596222
1.7689	1.45767	RPL36A;RPL36AL	QSGYGGQTK(UniMod:121)PIFR	2	QSGYGGQTK(UniMod:121)PIFR2	-1.475	NaN	-0.930135	0.592284	0.0142996	0.15871
1.76889	-0.638464	QRICH1	NWAQTK(UniMod:121)NAELEK	3	NWAQTK(UniMod:121)NAELEK3	0.523357	0.189463	0.170687	-0.268304	-0.193906	-0.569674
1.76879	0.389124	LTN1	WFTSSNK(UniMod:121)STC(UniMod:4)PLC(UniMod:4)R	3	WFTSSNK(UniMod:121)STC(UniMod:4)PLC(UniMod:4)R3	-0.250345	-0.294278	-0.0672119	0.0538952	0.294454	0.207188
1.76864	0.397746	MARS1	QQGVLALRPYLQK(UniMod:121)QPQPSPAEGR	4	QQGVLALRPYLQK(UniMod:121)QPQPSPAEGR4	-0.221627	-0.106438	-0.0797653	0.342387	0.0797309	0.36329
1.76859	1.35449	TACC3	IC(UniMod:4)DDLISK(UniMod:121)MEKI	3	IC(UniMod:4)DDLISK(UniMod:121)MEKI3	-1.55579	-0.685527	-0.452188	0.337263	0.597316	0.435393
1.76849	0.800512	RPS6	MATEVAADALGEEWK(UniMod:121)GYVVR	3	MATEVAADALGEEWK(UniMod:121)GYVVR3	-0.434559	-0.17905	-0.781572	0.30441	0.529925	0.172021
1.76826	0.151834	MIOS	SPGNK(UniMod:121)GSLVYAGIK	3	SPGNK(UniMod:121)GSLVYAGIK3	-0.0223266	-0.0962672	-0.0448621	0.118959	0.138341	0.0347449
1.76817	0.663856	AGPAT4	LYQEK(UniMod:121)DAFQEEYYR	3	LYQEK(UniMod:121)DAFQEEYYR3	-0.499508	-0.486306	-0.13334	0.112581	0.515898	0.243934
1.76807	0.213452	EEF1A1;EEF1A1P5	KLEDGPK(UniMod:121)FLK	3	KLEDGPK(UniMod:121)FLK3	-0.0474695	-0.0886921	-0.169523	0.0459573	0.102485	0.186229
1.76776	-1.25758	SGPL1	VPLTK(UniMod:121)MMEVDVR	3	VPLTK(UniMod:121)MMEVDVR3	0.279877	0.261668	0.363805	-0.31988	-1.24974	-1.29776
1.76775	0.442425	RBM19	AQAATWANDGLDAEPSK(UniMod:121)GK	3	AQAATWANDGLDAEPSK(UniMod:121)GK3	-0.407179	-0.112106	-0.130682	0.234696	0.118319	0.324293
1.76769	0.740527	RPS6	KGEK(UniMod:121)DIPGLTDTTVPR	4	KGEK(UniMod:121)DIPGLTDTTVPR4	-0.291141	-0.17946	-0.695822	0.159586	0.517825	0.377746
1.76762	-2.02289	ATP13A1	VEVC(UniMod:4)C(UniMod:4)FDK(UniMod:121)TGTLTSDSLVVR	3	VEVC(UniMod:4)C(UniMod:4)FDK(UniMod:121)TGTLTSDSLVVR3	0.91457	0	0.65769	-1.18995	NaN	-1.80766
1.76744	0.879584	YWHAQ	LQLIK(UniMod:121)DYR	2	LQLIK(UniMod:121)DYR2	-0.953587	-0.436424	-0.261803	0.493628	0.267124	0.226187
1.76734	-0.898424	ACTR8	K(UniMod:121)SASKPIGFEGDLR	3	K(UniMod:121)SASKPIGFEGDLR3	0.246049	0.467453	0.164269	-0.199837	-0.900825	-0.716838
1.76718	-0.544282	SUZ12	ALETDSVSGVSK(UniMod:121)QSK	3	ALETDSVSGVSK(UniMod:121)QSK3	0.491466	0.244277	0.103155	-0.305303	-0.37717	-0.111476
1.76709	0.221273	GOLT1B	SFVDK(UniMod:121)VGESNNMV	2	SFVDK(UniMod:121)VGESNNMV2	-0.0472509	-0.184397	-0.081013	0.103526	0.18912	0.058511
1.76696	-0.394471	CEP57	VINSIPLAK(UniMod:121)QVSSR	3	VINSIPLAK(UniMod:121)QVSSR3	0.297563	0.184209	0.0942063	-0.145005	-0.0994481	-0.362981
1.76674	-0.593327	DHX9	LNQYFQK(UniMod:121)EK	2	LNQYFQK(UniMod:121)EK2	0.190426	0.220125	0.267004	-0.229895	-0.665852	-0.20668
1.7666	-0.745277	DNAJC8	EWQK(UniMod:121)NFEESR	2	EWQK(UniMod:121)NFEESR2	0.464723	0.144483	0.7171	-0.16058	-0.476112	-0.272832
1.76638	-0.17298	ALDOA	ENLK(UniMod:121)AAQEEYVKR	3	ENLK(UniMod:121)AAQEEYVKR3	0.0925178	0.171646	0.0418618	-0.115672	-0.0548851	-0.0423565
1.76624	1.37711	CBX5	GQVEYLLK(UniMod:121)WK	2	GQVEYLLK(UniMod:121)WK2	-0.388511	-0.411977	-0.998664	1.30897	0.704673	0.318533
1.76596	0.707673	TUBB2A;TUBB2B;TUBB4B	MSATFIGNSTAIQELFK(UniMod:121)R	3	MSATFIGNSTAIQELFK(UniMod:121)R3	NaN	-0.370239	-0.333887	0.263524	0.447696	NaN
1.76594	0.463141	UBR3	ILLK(UniMod:121)AASQSR	3	ILLK(UniMod:121)AASQSR3	-0.160656	-0.444973	-0.122483	0.222632	0.322629	0.116048
1.76588	-0.772938	SLC25A6	LLLQVQHASK(UniMod:121)QIAADK	4	LLLQVQHASK(UniMod:121)QIAADK4	0.722514	0.488689	0.127632	-0.41122	-0.139359	-0.4294
1.76579	1.15464	RBBP6	DFESSSMK(UniMod:121)ISK	2	DFESSSMK(UniMod:121)ISK2	-0.378381	-0.850892	-0.261779	0.723568	1.02313	0.22617
1.76563	1.59527	VIM	RQVQSLTC(UniMod:4)EVDALK(UniMod:121)GTNESLER	3	RQVQSLTC(UniMod:4)EVDALK(UniMod:121)GTNESLER3	-1.5369	-0.423214	-0.565395	0.97737	0.341112	0.941829
1.76522	0.29444	PEX19	ELAEEEPHLVEQFQK(UniMod:121)LSEAAGR	3	ELAEEEPHLVEQFQK(UniMod:121)LSEAAGR3	-0.10136	-0.0867963	-0.078542	0.0643157	0.318435	0.233872
1.76516	-0.31597	UQCRB	HQILPK(UniMod:121)EQWTK	3	HQILPK(UniMod:121)EQWTK3	0.167757	0.284065	0.0604949	-0.229272	-0.143606	-0.0627138
1.76513	0.300548	NCBP2	GGYGK(UniMod:121)LAQNQ	2	GGYGK(UniMod:121)LAQNQ2	-0.123555	-0.0827479	-0.322666	0.157673	0.123984	0.0910169
1.76508	-0.316818	SMC1A	EVTAIETK(UniMod:121)LEQK	3	EVTAIETK(UniMod:121)LEQK3	0.0634245	0.278786	0.302801	-0.14656	-0.1053	-0.053583
1.76482	1.43926	BIRC6	QLVHHK(UniMod:121)QQLNLLK	4	QLVHHK(UniMod:121)QQLNLLK4	-0.786493	-0.41161	-0.654012	0.633077	1.49995	0.332626
1.76475	0.799581	MYO1D	QTYEK(UniMod:121)FLHR	3	QTYEK(UniMod:121)FLHR3	NaN	-0.382225	-0.401668	0.301876	0.513393	NaN
1.76467	0.152383	RAN	NLQYYDISAK(UniMod:121)SNYNFEK	3	NLQYYDISAK(UniMod:121)SNYNFEK3	-0.0932986	-0.0365153	-0.0711537	0.155649	0.0521596	0.0483725
1.76449	-0.264199	GGCX	LQQLLPLK(UniMod:121)AAPQPSVSC(UniMod:4)VYK	3	LQQLLPLK(UniMod:121)AAPQPSVSC(UniMod:4)VYK3	0.0590429	0.13401	0.242626	-0.0615628	-0.0965682	-0.198787
1.76436	-0.308222	UBL4A	FLHPEVTETMEK(UniMod:121)GFSK	4	FLHPEVTETMEK(UniMod:121)GFSK4	0.288804	0.0685618	0.221189	-0.0719834	-0.203231	-0.0708949
1.7643	-0.843081	FAM43B	AK(UniMod:121)SLSPGLAYTSLLSSFLR	3	AK(UniMod:121)SLSPGLAYTSLLSSFLR3	0.306252	0.18714	0.521031	-0.858394	-0.200785	-0.455642
1.76413	-0.271398	MAT2A	HIGYDDSSK(UniMod:121)GFDYK	3	HIGYDDSSK(UniMod:121)GFDYK3	0.125394	0.230283	0.0432017	-0.0565607	-0.202662	-0.156093
1.7639	0.357676	DMXL2	LSGIVTEQTNSK(UniMod:121)DGVAVITLPLGGSIK	3	LSGIVTEQTNSK(UniMod:121)DGVAVITLPLGGSIK3	-0.103545	-0.172774	-0.156501	0.13909	0.110908	0.390209
1.76366	-1.15501	HERC2	LGHGSSEDEAIPMLVAGLK(UniMod:121)GLK	4	LGHGSSEDEAIPMLVAGLK(UniMod:121)GLK4	0.685143	0.534602	0.170803	-1.01654	-0.862345	-0.195597
1.76343	-1.263	ACBD5	ISK(UniMod:121)C(UniMod:4)LEDLGNVLTSTPNAK	3	ISK(UniMod:121)C(UniMod:4)LEDLGNVLTSTPNAK3	1.24641	0.557606	0.257128	-0.763582	-0.315643	-0.648623
1.7632	-1.11283	IRF2BP1	SPGPPALK(UniMod:121)HPATK	3	SPGPPALK(UniMod:121)HPATK3	0.415346	0.515703	0.176602	-0.215994	-0.955823	-1.05903
1.76311	0.599671	HSP90AB1	FYEAFSK(UniMod:121)NLK	2	FYEAFSK(UniMod:121)NLK2	-0.56106	-0.46761	-0.124353	0.365433	0.119199	0.161357
1.76301	0.409062	PPP2R1A	VLELDNVK(UniMod:121)SEIIPMFSNLASDEQDSVR	3	VLELDNVK(UniMod:121)SEIIPMFSNLASDEQDSVR3	-0.137107	-0.269877	-0.081016	0.3783	0.281559	0.0793288
1.76299	1.07537	RFC5	ALNILQSTNMAFGK(UniMod:121)VTEETVYTC(UniMod:4)TGHPLK	4	ALNILQSTNMAFGK(UniMod:121)VTEETVYTC(UniMod:4)TGHPLK4	-0.344971	-0.442529	-1.1908	0.479566	0.477297	0.290953
1.76297	0.27578	RPS25	DK(UniMod:121)LNNLVLFDK	3	DK(UniMod:121)LNNLVLFDK3	-0.298974	-0.238275	-0.0666768	0.0533993	0.0825321	0.0874842
1.76254	0.345875	ATP1A1	NGEK(UniMod:121)MSINAEEVVVGDLVEVK	3	NGEK(UniMod:121)MSINAEEVVVGDLVEVK3	-0.152983	-0.0643476	-0.292795	0.0615998	0.25103	0.214869
1.76253	0.369895	MED27	SANQMGVSAK(UniMod:121)R	2	SANQMGVSAK(UniMod:121)R2	-0.243409	-0.381829	-0.0749956	0.181359	0.154263	0.0738296
1.76242	-0.278035	MRFAP1;MRFAP1L1	SK(UniMod:121)LWEMDNMLIQIK	3	SK(UniMod:121)LWEMDNMLIQIK3	0.155302	0.251676	0.0491833	-0.145168	-0.0487488	-0.184025
1.76228	-0.169741	FBXO42	RGSLPDQK(UniMod:121)DLR	3	RGSLPDQK(UniMod:121)DLR3	0.0786898	0.0345014	0.0917929	-0.149291	-0.13236	-0.022588
1.76179	0.473912	TPX2	ALPLPHFDTINLPEK(UniMod:121)K	4	ALPLPHFDTINLPEK(UniMod:121)K4	-0.0810453	-0.34935	-0.380266	0.345694	0.0910332	0.174348
1.76165	0.462675	RRP1	SEK(UniMod:121)PPAGSIC(UniMod:4)R	3	SEK(UniMod:121)PPAGSIC(UniMod:4)R3	-0.106227	-0.469358	-0.198931	0.243647	0.113239	0.256623
1.76141	0.482303	SAP130	SLLVK(UniMod:121)AEK	2	SLLVK(UniMod:121)AEK2	-0.134048	-0.224095	-0.227299	0.203476	0.522587	0.135404
1.76136	-0.610291	PDIA3	GIVPLAK(UniMod:121)VDC(UniMod:4)TANTNTC(UniMod:4)NK	3	GIVPLAK(UniMod:121)VDC(UniMod:4)TANTNTC(UniMod:4)NK3	0.341369	0.143176	0.28206	-0.158967	-0.268774	-0.636526
1.76121	1.82386	RCL1	FIPDIYIYTDHMK(UniMod:121)GVNSGK	4	FIPDIYIYTDHMK(UniMod:121)GVNSGK4	-0.540502	-0.837917	-1.98042	0.933228	0.774486	0.405041
1.76101	0.928777	UBE2K	EVLK(UniMod:121)SEETSK	2	EVLK(UniMod:121)SEETSK2	-0.242875	-0.919303	-0.548902	0.627255	0.222118	0.225877
1.76088	0.46943	PCGF1	SVLQNK(UniMod:121)YVR	3	SVLQNK(UniMod:121)YVR3	-0.0768806	-0.395339	-0.392997	0.0729902	0.264255	0.205828
1.76083	-0.364979	HNRNPA1	SESPK(UniMod:121)EPEQLR	2	SESPK(UniMod:121)EPEQLR2	0.245541	0.311598	0.0762346	-0.106918	-0.078806	-0.275841
1.76045	0.245691	PSMD13	FYDLSSK(UniMod:121)YYQTIGNHASYYK	4	FYDLSSK(UniMod:121)YYQTIGNHASYYK4	-0.178715	-0.124144	-0.0438751	0.0319276	0.179976	0.178435
1.76042	0.427772	AHNAK	VK(UniMod:121)GDVDISLPK	3	VK(UniMod:121)GDVDISLPK3	-0.283555	-0.0637326	-0.339904	0.0610357	0.286457	0.248632
1.7603	-1.89948	TBX18	K(UniMod:121)DC(UniMod:4)GDDLSPIKPVPSGEGVK	4	K(UniMod:121)DC(UniMod:4)GDDLSPIKPVPSGEGVK4	0.558646	0.556913	0.364333	-0.509104	-2.15685	-1.5526
1.7601	-0.707705	YEATS4	HETEFAELEVK(UniMod:121)TR	3	HETEFAELEVK(UniMod:121)TR3	0.350862	0.631079	0.115234	-0.138618	-0.421153	-0.466171
1.75989	0.634807	SRRM2	RLEAALVK(UniMod:121)R	3	RLEAALVK(UniMod:121)R3	-0.407093	-0.74175	-0.185601	0.183494	0.218171	0.168313
1.75985	-0.766233	LBR	YGVAWEK(UniMod:121)YC(UniMod:4)QR	2	YGVAWEK(UniMod:121)YC(UniMod:4)QR2	0.130297	0.408613	0.69558	-0.143244	-0.418881	-0.502085
1.7596	0.234252	SBDS	FILPVNEGK(UniMod:121)K	3	FILPVNEGK(UniMod:121)K3	-0.0535409	-0.119639	-0.18185	0.0717848	0.0659244	0.210018
1.75958	-0.261636	AHCTF1	ISFVEEDVHPK(UniMod:121)WIPGAADDSK	4	ISFVEEDVHPK(UniMod:121)WIPGAADDSK4	0.179783	0.078395	0.0514854	-0.233365	-0.189079	-0.0528019
1.75942	-0.500399	ACTN4	C(UniMod:4)QK(UniMod:121)IC(UniMod:4)DQWDALGSLTHSR	4	C(UniMod:4)QK(UniMod:121)IC(UniMod:4)DQWDALGSLTHSR4	0.151355	0.16066	0.20592	-0.251391	-0.575515	-0.156357
1.75941	0.605594	PRKAG1	AAPLWDSK(UniMod:121)K	2	AAPLWDSK(UniMod:121)K2	-0.555099	-0.0973558	-0.411243	0.287591	0.105499	0.359996
1.75939	-0.91532	CASK	K(UniMod:121)IHEQGLIAILDVEPQALK	3	K(UniMod:121)IHEQGLIAILDVEPQALK3	0.753113	0.436472	0.156648	-0.502705	-0.175712	-0.721311
1.75889	0.339811	RPL27	FMKPGK(UniMod:121)VVLVLAGR	3	FMKPGK(UniMod:121)VVLVLAGR3	-0.210968	-0.103629	-0.101917	0.35653	0.148304	0.0980854
1.75872	0.509659	PKM	EMIK(UniMod:121)SGMNVAR	3	EMIK(UniMod:121)SGMNVAR3	-0.144659	-0.109554	-0.385209	0.101819	0.403329	0.384406
1.75859	-0.433977	PSME3	RLDEC(UniMod:4)EEAFQGTK(UniMod:121)VFVMPNGMLK	4	RLDEC(UniMod:4)EEAFQGTK(UniMod:121)VFVMPNGMLK4	0.201913	0.259483	0.0913929	-0.11048	-0.196153	-0.442511
1.75805	-1.56497	UAP1	LTLSK(UniMod:121)AGQEHLLR	4	LTLSK(UniMod:121)AGQEHLLR4	0.285354	0.822674	1.51278	-0.356069	-0.995876	-0.722157
1.75777	-0.352415	MIB1	SSEDATDDISSGNIPVLQK(UniMod:121)DK	3	SSEDATDDISSGNIPVLQK(UniMod:121)DK3	0.319998	0.306058	0.064704	-0.109795	-0.189299	-0.0673894
1.75773	-1.12736	PBRM1	LTGPSHSK(UniMod:121)GSLGEER	3	LTGPSHSK(UniMod:121)GSLGEER3	0.754307	0.20447	0.442323	-0.698162	-1.05727	-0.225552
1.75769	-0.250055	CDC42	QK(UniMod:121)PITPETAEK	3	QK(UniMod:121)PITPETAEK3	0.252532	0.0978346	0.0613719	-0.151242	-0.123499	-0.0636855
1.75761	-0.897596	ADD1	AAVVTSPPPTTAPHK(UniMod:121)ER	4	AAVVTSPPPTTAPHK(UniMod:121)ER4	0.612136	0.161694	0.706105	-0.34384	-0.167832	-0.701181
1.75757	1.42851	PRR11	DLLTVK(UniMod:121)LK	2	DLLTVK(UniMod:121)LK2	-1.69825	-0.919758	NaN	0.207339	0.138438	0.0127587
1.75754	-0.501959	AP1B1;AP2B1	VDK(UniMod:121)ITEYLC(UniMod:4)EPLRK	4	VDK(UniMod:121)ITEYLC(UniMod:4)EPLRK4	0.176376	0.262258	0.140729	-0.553273	-0.216136	-0.157104
1.75744	0.718933	PPP2R1A;PPP2R1B	AAASK(UniMod:121)LGEFAK	2	AAASK(UniMod:121)LGEFAK2	-0.742202	-0.441413	-0.155408	0.395301	0.145374	0.277099
1.75721	0.401468	STRN;STRN3;STRN4	MLEYALK(UniMod:121)QER	3	MLEYALK(UniMod:121)QER3	-0.217319	-0.0748186	-0.37734	0.0711288	0.246479	0.217319
1.75708	-0.27239	RNF185	DK(UniMod:121)VIPLYGR	3	DK(UniMod:121)VIPLYGR3	0.0542506	0.122345	0.233442	-0.173522	-0.19	-0.043612
1.75704	0.253658	ZNF768	C(UniMod:4)AVC(UniMod:4)GK(UniMod:121)GFC(UniMod:4)R	3	C(UniMod:4)AVC(UniMod:4)GK(UniMod:121)GFC(UniMod:4)R3	-0.225516	-0.154903	-0.0553968	0.192024	0.0775146	0.0556182
1.75693	0.611503	CDC37	DGFSK(UniMod:121)SMVNTKPEK	3	DGFSK(UniMod:121)SMVNTKPEK3	-0.107842	-0.342549	-0.500597	0.285632	0.484791	0.113097
1.75674	-0.229342	GLUL	KDPNK(UniMod:121)LVLC(UniMod:4)EVFK	3	KDPNK(UniMod:121)LVLC(UniMod:4)EVFK3	0.156612	0.100305	0.0379412	-0.158429	-0.196597	-0.0381422
1.75648	-1.40125	PCM1	LNNMDWGAQQK(UniMod:121)K	2	LNNMDWGAQQK(UniMod:121)K2	0.337233	0.70506	0.769642	-0.440912	-1.46261	-0.488276
1.75589	-0.552857	TTYH3	AK(UniMod:121)YLATSQPRPDSSGSH	4	AK(UniMod:121)YLATSQPRPDSSGSH4	0.156282	0.239356	0.17212	-0.631537	-0.296743	-0.162533
1.75587	0.473355	GPS1	VSVYLQNWSHVLSYVSK(UniMod:121)AESTPEIAEQR	3	VSVYLQNWSHVLSYVSK(UniMod:121)AESTPEIAEQR3	-0.0675188	-0.2632	-0.325493	0.293442	0.393153	0.0772583
1.75564	-0.886658	TCEAL1	DLFEGRPPMEQPPC(UniMod:4)GVGK(UniMod:121)HK	4	DLFEGRPPMEQPPC(UniMod:4)GVGK(UniMod:121)HK4	0.256081	0.377362	0.301127	-0.31156	-0.391861	-1.02198
1.75563	-0.759176	PAGR1	K(UniMod:121)LEEQILR	2	K(UniMod:121)LEEQILR2	0.147134	0.19851	0.501497	-0.163862	-0.693361	-0.573165
1.75527	0.21782	ATP2B1	IQESYGDVYGIC(UniMod:4)TK(UniMod:121)LK	3	IQESYGDVYGIC(UniMod:4)TK(UniMod:121)LK3	-0.111225	-0.159052	-0.0365893	0.119178	0.0392256	0.188189
1.75505	-0.211886	XRN2	K(UniMod:121)VVQSYVEGLC(UniMod:4)WVLR	3	K(UniMod:121)VVQSYVEGLC(UniMod:4)WVLR3	0.0535953	0.161475	0.131287	-0.183079	-0.0413639	-0.0648593
1.75467	-0.577935	DDX23	GFIAGIDLK(UniMod:121)QQK	2	GFIAGIDLK(UniMod:121)QQK2	0.478937	0.441204	NaN	-0.0675505	-0.298801	0.0127587
1.75463	-1.20457	FADS2	SLC(UniMod:4)AK(UniMod:121)HGIEYQEK	3	SLC(UniMod:4)AK(UniMod:121)HGIEYQEK3	0.624728	0	0.465599	-0.742002	NaN	-0.940245
1.75429	-1.1571	CZIB	C(UniMod:4)GNC(UniMod:4)GEISDK(UniMod:121)WQYIR	3	C(UniMod:4)GNC(UniMod:4)GEISDK(UniMod:121)WQYIR3	0.523794	0.28588	0.337031	-0.6588	-1.32168	-0.344131
1.75428	-0.384357	SEPTIN2	KVENEDMNK(UniMod:121)DQILLEK	3	KVENEDMNK(UniMod:121)DQILLEK3	0.194038	0.298571	0.063398	-0.310712	-0.220418	-0.0659356
1.75422	0.392734	XPO1	LLSEEVFDFSSGQITQVK(UniMod:121)SK	3	LLSEEVFDFSSGQITQVK(UniMod:121)SK3	-0.071671	-0.170649	-0.244387	0.0682784	0.254618	0.368597
1.75421	-0.711374	CDC42	NVFDEAILAALEPPEPK(UniMod:121)K	2	NVFDEAILAALEPPEPK(UniMod:121)K2	0.340387	0.188319	0.48368	-0.222713	-0.202344	-0.69668
1.75412	0.450253	LMNB2	LDSAK(UniMod:121)LSSDQNDK	2	LDSAK(UniMod:121)LSSDQNDK2	-0.510984	-0.197835	-0.14389	0.170469	0.135786	0.191793
1.75393	1.86863	FTSJ3	GHFK(UniMod:121)VVDSR	2	GHFK(UniMod:121)VVDSR2	-1.78862	-1.12656	-0.404371	1.23866	0.726297	0.32139
1.75377	-1.37692	CLINT1	SKWDEEWDK(UniMod:121)NK	3	SKWDEEWDK(UniMod:121)NK3	NaN	0.651155	0.446271	-0.673823	-0.98259	NaN
1.7537	-0.327499	TPM4	YSEKEDK(UniMod:121)YEEEIK	3	YSEKEDK(UniMod:121)YEEEIK3	0.215933	0.212871	0.0450934	-0.217595	-0.245157	-0.0458478
1.75358	-0.261802	AAR2	GTEFGIDYNSWEVGPK(UniMod:121)FR	3	GTEFGIDYNSWEVGPK(UniMod:121)FR3	0.0548944	0.155458	0.170942	-0.12363	-0.0427665	-0.237716
1.75352	-0.227083	NF2	AQITEEEAK(UniMod:121)LLAQK	3	AQITEEEAK(UniMod:121)LLAQK3	0.095275	0.246117	0.0630017	-0.113452	-0.0639541	-0.0994514
1.75337	-0.301212	PHRF1	GEEGFK(UniMod:121)GC(UniMod:4)LQPR	3	GEEGFK(UniMod:121)GC(UniMod:4)LQPR3	0.0711189	0.259275	0.0958231	-0.194023	-0.0605077	-0.222888
1.75327	-0.349542	HAT1	KLAEYK(UniMod:121)C(UniMod:4)NTNTAIELK	4	KLAEYK(UniMod:121)C(UniMod:4)NTNTAIELK4	0.176378	0.207618	0.0542848	-0.241356	-0.313122	-0.0558679
1.75301	-0.190468	ITCH	SQGQLNEK(UniMod:121)PLPEGWEMR	3	SQGQLNEK(UniMod:121)PLPEGWEMR3	0.0481413	0.155327	0.0878789	-0.163975	-0.0355037	-0.0805795
1.7529	-1.42345	SH3BP5	MK(UniMod:121)QLSLQC(UniMod:4)SK	3	MK(UniMod:121)QLSLQC(UniMod:4)SK3	0.859945	0.541025	0.216442	-0.270452	-1.31453	-1.06794
1.75273	-0.251717	EZR;MSN;RDX	K(UniMod:121)APDFVFYAPR	3	K(UniMod:121)APDFVFYAPR3	0.0665043	0.13537	0.250967	-0.171634	-0.0554191	-0.0752568
1.75273	1.34438	CEP44	MFEETAELLK(UniMod:121)C(UniMod:4)PNHYL	3	MFEETAELLK(UniMod:121)C(UniMod:4)PNHYL3	0.0626215	-0.0654633	-0.623289	NaN	1.24044	1.0309
1.75205	-0.84529	NSFL1C	SPGETSK(UniMod:121)PRPFAGGGYR	3	SPGETSK(UniMod:121)PRPFAGGGYR3	0.205006	0.158984	0.481492	-0.178698	-0.740517	-0.771172
1.75199	-0.213022	NUP35	SPLLAGGSPPQPVVPAHK(UniMod:121)DK	3	SPLLAGGSPPQPVVPAHK(UniMod:121)DK3	0.0497055	0.234587	0.164145	-0.0514794	-0.0831394	-0.0560102
1.75197	-0.39283	COG2	LLK(UniMod:121)TAMVELINK	3	LLK(UniMod:121)TAMVELINK3	0.0638559	0.235515	0.210906	-0.291794	-0.052514	-0.323907
1.75149	-0.67763	USP25	VLEASIAENK(UniMod:121)AC(UniMod:4)LK	3	VLEASIAENK(UniMod:121)AC(UniMod:4)LK3	0.157816	0.226027	0.142276	-0.672606	-0.157499	-0.676667
1.75148	-1.98583	TMEM131L	QTSPLGSSLPAAK(UniMod:121)EDIC(UniMod:4)TDAMR	3	QTSPLGSSLPAAK(UniMod:121)EDIC(UniMod:4)TDAMR3	0.828534	0.382373	1.53312	-1.80879	-0.507472	-0.897211
1.75135	0.167162	TBCA	AEDGENYDIK(UniMod:121)K	3	AEDGENYDIK(UniMod:121)K3	-0.107701	-0.123619	-0.0309102	0.0194202	0.0909581	0.128876
1.75131	-0.327984	LSM14B	SK(UniMod:121)SFFDNISSELK	3	SK(UniMod:121)SFFDNISSELK3	0.191717	0.0941196	0.164986	-0.335587	-0.109609	-0.0879323
1.75072	0.722158	UQCRC2	FYSLK(UniMod:121)VAPK	2	FYSLK(UniMod:121)VAPK2	-0.698631	-0.580854	-0.133896	0.371009	0.127353	0.25473
1.75068	-0.924015	SMAP1	LNEQHQLILSK(UniMod:121)LLR	4	LNEQHQLILSK(UniMod:121)LLR4	0.792352	0.663978	0.185245	-0.24139	-0.213209	-0.675871
1.75067	-0.351627	FDFT1	ANSMGLFLQK(UniMod:121)TNIIR	3	ANSMGLFLQK(UniMod:121)TNIIR3	0.101674	0.169217	0.397609	-0.109386	-0.153795	-0.123199
1.75032	-0.305502	LCLAT1	NGLQK(UniMod:121)YEYVLHPR	4	NGLQK(UniMod:121)YEYVLHPR4	0.301913	0.188948	0.0585507	-0.0733228	-0.190681	-0.103091
1.75014	-0.270169	TOP2A	SK(UniMod:121)GESDDFHMDFDSAVAPR	4	SK(UniMod:121)GESDDFHMDFDSAVAPR4	0.278355	0.233152	0.0547835	-0.0981194	-0.0548742	-0.0912234
1.75005	-0.366898	PLXNB2	LQQIAAALENK(UniMod:121)VTDL	2	LQQIAAALENK(UniMod:121)VTDL2	0.0818868	0.180841	0.278166	-0.0868159	-0.334833	-0.138152
1.74998	0.406963	FIS1	KFQSEK(UniMod:121)AAGSVSK	3	KFQSEK(UniMod:121)AAGSVSK3	-0.0790251	-0.416334	-0.313514	0.0749203	0.179866	0.157229
1.74988	0.377232	GGA3	SK(UniMod:121)NPDDLQEANK	3	SK(UniMod:121)NPDDLQEANK3	-0.377722	-0.110828	-0.120067	0.101204	0.174308	0.247566
1.74988	-0.406778	LSM14B	SPMVEQAVQTGSADNLNAK(UniMod:121)K	3	SPMVEQAVQTGSADNLNAK(UniMod:121)K3	0.378386	0.225233	0.0833152	-0.293521	-0.0868727	-0.153006
1.74966	0.385852	EPRS1	AK(UniMod:121)INEAVEC(UniMod:4)LLSLK	3	AK(UniMod:121)INEAVEC(UniMod:4)LLSLK3	-0.0601557	-0.359227	-0.248888	0.185519	0.0720472	0.23172
1.7495	-0.831651	GSTCD	ELLELLGFK(UniMod:121)K	3	ELLELLGFK(UniMod:121)K3	0.10816	0	0.316947	NaN	-0.861546	-0.518352
1.74917	-0.167436	USP10	LLTVNK(UniMod:121)SSLSEK	3	LLTVNK(UniMod:121)SSLSEK3	0.059424	0.0384123	0.100005	-0.15906	-0.118701	-0.0267042
1.74891	0.350209	UTP6	LYK(UniMod:121)EYFR	3	LYK(UniMod:121)EYFR3	-0.353237	-0.0870161	-0.123073	0.184301	0.208177	0.0948235
1.7487	-0.340319	LRATD2	YK(UniMod:121)PLSSSAVVR	3	YK(UniMod:121)PLSSSAVVR3	0.203214	0.227095	0.0673904	-0.312622	-0.0688476	-0.141789
1.74869	-1.00992	WLS	C(UniMod:4)TFTSPK(UniMod:121)TPEHEGR	4	C(UniMod:4)TFTSPK(UniMod:121)TPEHEGR4	0	0.0293971	0.425548	-1.01743	NaN	-0.699112
1.74862	0.322059	YARS1	IITVEK(UniMod:121)HPDADSLYVEK	4	IITVEK(UniMod:121)HPDADSLYVEK4	-0.210002	-0.0731591	-0.258263	0.0696274	0.0905846	0.26454
1.7485	-0.25406	SEC61A1	TWIEVSGSSAK(UniMod:121)DVAK	3	TWIEVSGSSAK(UniMod:121)DVAK3	0.0577237	0.127551	0.0753779	-0.25026	-0.0458304	-0.205436
1.7483	0.453912	AHNAK	GPSLQGDLAVSGDIK(UniMod:121)C(UniMod:4)PK	3	GPSLQGDLAVSGDIK(UniMod:121)C(UniMod:4)PK3	-0.353444	-0.0905137	-0.466123	0.220421	0.0994682	0.131765
1.74827	0.421746	EPS15L1	SDPFK(UniMod:121)GADPFK	2	SDPFK(UniMod:121)GADPFK2	-0.108666	-0.307948	-0.119173	0.409209	0.207055	0.113189
1.74813	0.531153	SV2A	K(UniMod:121)EREELAQQYEAILR	4	K(UniMod:121)EREELAQQYEAILR4	-0.549288	-0.136318	-0.261349	0.3375	0.138842	0.170161
1.74788	0.315553	TTC9C	RLQEAQLYK(UniMod:121)EEGNQR	3	RLQEAQLYK(UniMod:121)EEGNQR3	-0.124465	-0.0664831	-0.305926	0.172816	0.200657	0.0763126
1.74786	0.683748	DTL	RLDSSC(UniMod:4)LESVK(UniMod:121)QK	3	RLDSSC(UniMod:4)LESVK(UniMod:121)QK3	-0.199022	-0.170757	-0.178636	0.149989	0.650569	0.70227
1.7478	0.191841	PTGES3	DVNVNFEK(UniMod:121)SK	2	DVNVNFEK(UniMod:121)SK2	-0.131103	-0.0277953	-0.122304	0.0272699	0.116255	0.150794
1.74771	-0.325597	DHX15	IAPQYYDMSNFPQC(UniMod:4)EAK(UniMod:121)R	3	IAPQYYDMSNFPQC(UniMod:4)EAK(UniMod:121)R3	0.206693	0.0786266	0.247629	-0.0942852	-0.0688603	-0.280698
1.74769	0.7698	RBM19	RAQAATWANDGLDAEPSK(UniMod:121)GK	3	RAQAATWANDGLDAEPSK(UniMod:121)GK3	-0.618375	-0.151297	-0.25574	0.574107	0.560196	0.149684
1.74749	0.157748	MYO6	IPFIRPADQYK(UniMod:121)DPQSK	4	IPFIRPADQYK(UniMod:121)DPQSK4	-0.0800395	-0.0324214	-0.150562	0.0317089	0.107409	0.0711027
1.74737	-0.257049	ANKRD28	YTNTSK(UniMod:121)TVSFEALPIMR	3	YTNTSK(UniMod:121)TVSFEALPIMR3	0.0793477	0.0615388	0.179262	-0.240635	-0.0499815	-0.160383
1.74724	-0.416785	TNPO3	GLC(UniMod:4)EK(UniMod:121)PLASAAAK	3	GLC(UniMod:4)EK(UniMod:121)PLASAAAK3	0.33738	0.228862	0.0983402	-0.35969	-0.104275	-0.121806
1.74721	-0.409599	CTBP2	DC(UniMod:4)TVEMPILK(UniMod:121)DLATVAFC(UniMod:4)DAQSTQEIHEK	4	DC(UniMod:4)TVEMPILK(UniMod:121)DLATVAFC(UniMod:4)DAQSTQEIHEK4	0.0751342	0.321485	0.400194	-0.198077	-0.1674	-0.0665046
1.74696	0.554327	ATP1A1	DRDMDELK(UniMod:121)K	3	DRDMDELK(UniMod:121)K3	-0.139108	-0.592607	-0.254666	0.251167	0.285808	0.139625
1.74693	0.453655	ABCE1	VAETANEEEVK(UniMod:121)K	3	VAETANEEEVK(UniMod:121)K3	-0.377644	-0.323004	-0.0905393	0.138675	0.0894799	0.341623
1.74647	-0.224705	CDC34	DGVK(UniMod:121)VPTTLAEYC(UniMod:4)VK	3	DGVK(UniMod:121)VPTTLAEYC(UniMod:4)VK3	0.0531278	0.0995316	0.23372	-0.0551592	-0.123395	-0.109182
1.74643	-0.133422	PGRMC1	K(UniMod:121)FYGPEGPYGVFAGR	3	K(UniMod:121)FYGPEGPYGVFAGR3	0.0232721	0.0751174	0.1244	-0.0236537	-0.0843515	-0.0694709
1.74624	-0.470482	MED22	SIMDNFTEIIK(UniMod:121)TAK	3	SIMDNFTEIIK(UniMod:121)TAK3	0.160404	0.157363	0.520285	-0.19582	-0.162353	-0.215222
1.74614	0.282856	EIF3L	VYEIQDIYENSWTK(UniMod:121)LTER	3	VYEIQDIYENSWTK(UniMod:121)LTER3	-0.271676	-0.0491775	-0.222795	0.0475561	0.140143	0.11722
1.74611	0.307408	CBR1	ALK(UniMod:121)SC(UniMod:4)SPELQQK	3	ALK(UniMod:121)SC(UniMod:4)SPELQQK3	-0.21923	-0.0521427	-0.190725	0.0503238	0.259147	0.150654
1.74611	-0.734858	RPAIN	ITSGVVVC(UniMod:4)QC(UniMod:4)GLSIPSHSSELTEQK(UniMod:121)LR	4	ITSGVVVC(UniMod:4)QC(UniMod:4)GLSIPSHSSELTEQK(UniMod:121)LR4	0.329139	0.119814	0.42223	-0.130673	-0.500625	-0.702091
1.7458	0.306806	HEBP2	VYYTAGYNSPVK(UniMod:121)LLNR	3	VYYTAGYNSPVK(UniMod:121)LLNR3	-0.135625	-0.148662	-0.0714111	0.329127	0.165058	0.0705342
1.74557	-0.949596	TRAF7	MNLEAHLK(UniMod:121)EC(UniMod:4)EHIK	4	MNLEAHLK(UniMod:121)EC(UniMod:4)EHIK4	0.224949	0.76154	0.241215	-0.266622	-0.853574	-0.500889
1.74551	0.459377	NEFM	QLQSK(UniMod:121)SIELESVR	3	QLQSK(UniMod:121)SIELESVR3	-0.0978028	-0.158318	-0.387402	0.0915913	0.285761	0.357257
1.74527	0.662824	NOC2L	DREIQLEISGK(UniMod:121)ER	3	DREIQLEISGK(UniMod:121)ER3	-0.289585	-0.21899	-0.757115	0.190088	0.244166	0.288527
1.74516	-0.511916	CBX1	WK(UniMod:121)NSDEADLVPAK	3	WK(UniMod:121)NSDEADLVPAK3	0.17017	0.18658	0.164303	-0.19296	-0.601946	-0.219789
1.74499	-0.381678	LRRC41	RSPSAPAATSSASSSTSSYK(UniMod:121)R	3	RSPSAPAATSSASSSTSSYK(UniMod:121)R3	0.0973093	0.394406	0.162352	-0.229529	-0.169845	-0.0915919
1.74488	-0.456608	PITPNB	K(UniMod:121)ELANSPDC(UniMod:4)PQMC(UniMod:4)AYK	3	K(UniMod:121)ELANSPDC(UniMod:4)PQMC(UniMod:4)AYK3	0.118372	0.194587	0.209088	-0.502255	-0.22932	-0.1162
1.74481	0.19869	ANKRD13A	VYTVNNVNVITK(UniMod:121)IR	3	VYTVNNVNVITK(UniMod:121)IR3	-0.0562693	-0.0407051	-0.0826271	0.0395881	0.179848	0.197031
1.74473	-0.787879	METTL14	DVGLADRFEEYPK(UniMod:121)LR	3	DVGLADRFEEYPK(UniMod:121)LR3	0.742425	0.24453	0.172135	-0.210105	-0.474953	-0.519487
1.74424	0.878162	PUF60	KYAMEQSIK(UniMod:121)SVLVK	3	KYAMEQSIK(UniMod:121)SVLVK3	-0.137762	-0.45307	-0.601641	0.758128	0.140046	0.543838
1.74384	-0.659117	ZC3H14	AISEAQESVTK(UniMod:121)TTNYSTVPQK	3	AISEAQESVTK(UniMod:121)TTNYSTVPQK3	0.278421	0.206477	0.186756	-0.324954	-0.215238	-0.765506
1.74383	0.44056	LDHA	RVHPVSTMIK(UniMod:121)GLYGIK	4	RVHPVSTMIK(UniMod:121)GLYGIK4	-0.126343	0	-0.0617638	0.486055	NaN	0.26966
1.74375	1.19518	PES1	LAQEEESEAK(UniMod:121)R	3	LAQEEESEAK(UniMod:121)R3	-0.336276	-0.604781	-0.265281	0.215945	1.15031	1.01295
1.74365	-0.496493	U2AF2	YGLVK(UniMod:121)SIEIPRPVDGVEVPGC(UniMod:4)GK	3	YGLVK(UniMod:121)SIEIPRPVDGVEVPGC(UniMod:4)GK3	0.225227	0.296256	0.102738	-0.251991	-0.109444	-0.503824
1.74361	0.816594	PRPF6	VFMK(UniMod:121)SVK	2	VFMK(UniMod:121)SVK2	-0.128003	-0.679638	-0.559209	0.5771	0.131865	0.373967
1.7436	1.04093	XPO7	ITK(UniMod:121)LGWFDC(UniMod:4)QK	3	ITK(UniMod:121)LGWFDC(UniMod:4)QK3	-0.284836	-1.21403	-0.810575	0.277282	0.285538	0.250525
1.74324	0.695186	SFN;YWHAG;YWHAH;YWHAZ	MK(UniMod:121)GDYYR	2	MK(UniMod:121)GDYYR2	-0.647866	-0.215372	-0.235287	0.235483	0.551434	0.200116
1.74292	0.551748	G3BP2	VLSLNFSEC(UniMod:4)HTK(UniMod:121)IR	4	VLSLNFSEC(UniMod:4)HTK(UniMod:121)IR4	-0.297011	-0.0977206	-0.502513	0.0915192	0.359766	0.306714
1.74281	0.173603	HSP90AB1	AKFENLC(UniMod:4)K(UniMod:121)LMK	3	AKFENLC(UniMod:4)K(UniMod:121)LMK3	-0.0444992	-0.0492609	-0.114293	0.181163	0.0756657	0.0559262
1.74258	-0.346697	LSM7	ESILDLSK(UniMod:121)YIDK	3	ESILDLSK(UniMod:121)YIDK3	0.0836325	0.0789808	0.291949	-0.0835563	-0.254856	-0.247116
1.74236	0.488643	TMEM167B	LK(UniMod:121)TWLLSEK	3	LK(UniMod:121)TWLLSEK3	-0.330179	-0.356028	NaN	0	0.160808	0.275809
1.74225	0.472747	RPL28	NC(UniMod:4)SSFLIK(UniMod:121)R	3	NC(UniMod:4)SSFLIK(UniMod:121)R3	-0.178458	-0.0812018	-0.295113	0.0768738	0.383962	0.402631
1.74204	-0.193001	PKM	IISK(UniMod:121)IENHEGVR	3	IISK(UniMod:121)IENHEGVR3	0.0367173	0.129896	0.142781	-0.151848	-0.0233764	-0.0943846
1.74194	0.175279	NONO	AGEVFIHK(UniMod:121)DK	3	AGEVFIHK(UniMod:121)DK3	-0.0890905	-0.069005	-0.0566876	0.0440735	0.190471	0.0765084
1.74177	0.243499	FAF2	IIFK(UniMod:121)LPNDSR	3	IIFK(UniMod:121)LPNDSR3	-0.107668	-0.0619964	-0.0610123	0.0481263	0.199585	0.25211
1.7414	0.371264	PEX3	NLVEQHK(UniMod:121)SSSWINK	3	NLVEQHK(UniMod:121)SSSWINK3	-0.0532512	-0.245973	-0.1802	0.241939	0.328316	0.0641142
1.74133	-0.798061	CIAPIN1	SSPSVK(UniMod:121)PAVDPAAAK	3	SSPSVK(UniMod:121)PAVDPAAAK3	0	0.269527	0.245322	-0.454702	NaN	-0.798187
1.74113	-1.79974	BAZ1A	IK(UniMod:121)ASSLSTYK	2	IK(UniMod:121)ASSLSTYK2	NaN	1.75128	1.05458	-0.725107	0.0142996	-0.479622
1.74106	-0.233685	ADCY9	VLSK(UniMod:121)MGYDFDYR	3	VLSK(UniMod:121)MGYDFDYR3	0.080481	0.0709537	0.0655849	-0.2704	-0.151768	-0.0618661
1.74096	-0.322244	ASCC3	GK(UniMod:121)PESC(UniMod:4)AVTPR	2	GK(UniMod:121)PESC(UniMod:4)AVTPR2	0.244144	0.0770696	0.206998	-0.278069	-0.0671207	-0.09333
1.74094	-0.387867	RTL8B	K(UniMod:121)ESPLLSDYR	3	K(UniMod:121)ESPLLSDYR3	0.227146	0.295246	0.0724681	-0.332801	-0.0745492	-0.16139
1.74089	-0.342055	CYCS	GIIWGEDTLMEYLENPK(UniMod:121)K	3	GIIWGEDTLMEYLENPK(UniMod:121)K3	0.0989252	0.0864422	0.313827	-0.229556	-0.0776537	-0.219762
1.74065	-1.22672	HDGFL2	FALK(UniMod:121)VDSPDVK	2	FALK(UniMod:121)VDSPDVK2	0.270175	0.500647	1.0536	-0.332706	-0.478973	-1.04405
1.7406	-0.337714	MCM7	EAWASK(UniMod:121)DATYTSAR	3	EAWASK(UniMod:121)DATYTSAR3	0.310843	0.266168	0.0635648	-0.208798	-0.0976465	-0.0661212
1.74031	-0.409325	CNOT7	K(UniMod:121)YNYVAMDTEFPGVVAR	3	K(UniMod:121)YNYVAMDTEFPGVVAR3	0.106284	0.210939	0.425909	-0.258924	-0.123938	-0.101982
1.74027	0.751605	HK1	GQISETLK(UniMod:121)TR	3	GQISETLK(UniMod:121)TR3	-0.450033	-0.664743	-0.19051	0.593308	0.184014	0.172206
1.74002	-0.572142	MCM5	K(UniMod:121)AIAC(UniMod:4)LLFGGSR	3	K(UniMod:121)AIAC(UniMod:4)LLFGGSR3	0.110521	0.236132	0.356207	-0.556052	-0.105396	-0.352117
1.74001	-0.663709	XPO7	LGWFDC(UniMod:4)QK(UniMod:121)DDYVFR	3	LGWFDC(UniMod:4)QK(UniMod:121)DDYVFR3	0.155085	0.387626	0.567925	-0.540882	-0.159488	-0.180121
1.73988	0.498286	RPS14	ELGITALHIK(UniMod:121)LR	3	ELGITALHIK(UniMod:121)LR3	-0.388614	-0.106289	-0.522817	0.126087	0.2393	0.111751
1.73983	-0.380403	DYNC1H1	EHSNPNYDK(UniMod:121)TSAPITC(UniMod:4)ELLNK	4	EHSNPNYDK(UniMod:121)TSAPITC(UniMod:4)ELLNK4	0.210461	0.0885317	0.185171	-0.392054	-0.183427	-0.0815631
1.73949	-1.54176	DHX32	IELPYAEPAFGSK(UniMod:121)ENTLNIK	3	IELPYAEPAFGSK(UniMod:121)ENTLNIK3	0.838623	NaN	0.489125	-0.996124	NaN	-0.75964
1.73918	0.259927	SCFD2	ALWEALLNTK(UniMod:121)HK	3	ALWEALLNTK(UniMod:121)HK3	-0.156272	-0.0608183	-0.281924	0.0721904	0.0726573	0.13592
1.73883	-0.593835	FARSA	FK(UniMod:121)PAYNPYTEPSMEVFSYHQGLK	4	FK(UniMod:121)PAYNPYTEPSMEVFSYHQGLK4	0.184407	0.182315	0.227006	-0.208733	-0.278996	-0.700047
1.73874	0.307485	AARSD1	VAEVLEGK(UniMod:121)GAGK	3	VAEVLEGK(UniMod:121)GAGK3	-0.261827	-0.285009	-0.0609095	0.0756397	0.06233	0.176739
1.7386	0.798035	RPS3A	IASDGLK(UniMod:121)GR	2	IASDGLK(UniMod:121)GR2	-0.161949	-0.268441	-0.378371	0.594096	0.832898	0.158349
1.73807	0.573649	WDR74	VYLK(UniMod:121)SQLNC(UniMod:4)LLLSGR	3	VYLK(UniMod:121)SQLNC(UniMod:4)LLLSGR3	-0.128659	-0.399797	-0.568284	0.360179	0.132419	0.13161
1.73802	-1.401	ANO8	SDAFK(UniMod:121)LC(UniMod:4)TGLQRPFGQR	4	SDAFK(UniMod:121)LC(UniMod:4)TGLQRPFGQR4	0.230872	0.873701	0.774053	-0.27499	-1.32455	-0.724843
1.738	0.449532	RPS13	MHAPGK(UniMod:121)GLSQSALPYR	4	MHAPGK(UniMod:121)GLSQSALPYR4	-0.0994442	-0.137582	-0.381162	0.0930292	0.295494	0.341886
1.73796	0.150369	ABCF2	FHWEQDQIAHMK(UniMod:121)NYIAR	4	FHWEQDQIAHMK(UniMod:121)NYIAR4	-0.134625	-0.0335047	-0.0455341	0.0700246	0.121915	0.0455031
1.73785	0.15802	HSPBP1	VK(UniMod:121)ALFAISC(UniMod:4)LVR	3	VK(UniMod:121)ALFAISC(UniMod:4)LVR3	-0.0198996	-0.0708835	-0.0821084	0.158903	0.0339284	0.108336
1.73782	0.880858	GRIPAP1	AQEVEVLLSENEMLQAK(UniMod:121)LHSQEEDFR	4	AQEVEVLLSENEMLQAK(UniMod:121)LHSQEEDFR4	-0.856826	-0.148998	-0.632852	0.409018	0.14934	0.445541
1.73748	-0.713076	ISYNA1	K(UniMod:121)GPVPAATNGC(UniMod:4)TGDANGHLQEEPPMPTT	3	K(UniMod:121)GPVPAATNGC(UniMod:4)TGDANGHLQEEPPMPTT3	0.536153	0.356222	0.0968888	-0.116877	-0.48645	-0.546638
1.73736	-0.961555	CENPF	ELQLLSETLSLEK(UniMod:121)K	3	ELQLLSETLSLEK(UniMod:121)K3	0.241058	0.293263	-0.0112249	NaN	-0.565624	-1.00876
1.73708	0.339245	EEF1A2	EHALLAYTLGVK(UniMod:121)QLIVGVNK	4	EHALLAYTLGVK(UniMod:121)QLIVGVNK4	-0.279679	-0.149008	-0.0648425	0.051696	0.220973	0.251538
1.737	-0.309657	PEG10	RGWK(UniMod:121)LQVSYDC(UniMod:4)R	3	RGWK(UniMod:121)LQVSYDC(UniMod:4)R3	0.270742	0.301665	0.0605066	-0.151764	-0.0815656	-0.0627269
1.737	-0.893049	GANAB	SNFK(UniMod:121)TC(UniMod:4)EESSFC(UniMod:4)K	3	SNFK(UniMod:121)TC(UniMod:4)EESSFC(UniMod:4)K3	0.345771	0.356218	0.177851	-0.217647	-0.995758	-0.585901
1.73627	0.639225	RIOK3	YIK(UniMod:121)DDFR	2	YIK(UniMod:121)DDFR2	-0.367757	-0.368217	-0.174847	0.640986	0.161241	0.204628
1.73624	-0.33091	PRKDC	WKVPTYK(UniMod:121)DYVDLFR	4	WKVPTYK(UniMod:121)DYVDLFR4	0.133607	0.0913605	0.354737	-0.154395	-0.173851	-0.0847809
1.73612	-0.675336	TRNT1	NLGLFIVK(UniMod:121)NR	2	NLGLFIVK(UniMod:121)NR2	0.270295	0.123127	0.261143	-0.601074	-0.120324	-0.650045
1.73595	0.253056	SAP30	SDLK(UniMod:121)VDSGVH	2	SDLK(UniMod:121)VDSGVH2	-0.248304	-0.233417	-0.0502177	0.10761	0.0522664	0.067353
1.73564	0.492921	DCAF8	NNATVK(UniMod:121)GVNFYGPK	3	NNATVK(UniMod:121)GVNFYGPK3	-0.191798	-0.422992	-0.100138	0.389803	0.0980498	0.275982
1.73564	0.167041	PBLD	TAIGNTLVQDIC(UniMod:4)YSPDTQK(UniMod:121)LLVR	3	TAIGNTLVQDIC(UniMod:4)YSPDTQK(UniMod:121)LLVR3	-0.0415956	-0.0668897	-0.164555	0.0534255	0.0547295	0.119927
1.73561	0.712046	IK	AAFQYGIK(UniMod:121)MSEGR	3	AAFQYGIK(UniMod:121)MSEGR3	-0.705849	-0.134884	-0.499437	0.123344	0.271625	0.400998
1.73558	0.746441	UBA1	SGVK(UniMod:121)IHVSDQELQSANASVDDSR	4	SGVK(UniMod:121)IHVSDQELQSANASVDDSR4	-0.523832	-0.109074	-0.624611	0.101404	0.427917	0.452485
1.73533	-0.348116	HNRNPH1;HNRNPH2	STGEAFVQFASQEIAEK(UniMod:121)ALKK	4	STGEAFVQFASQEIAEK(UniMod:121)ALKK4	0.316462	0.338099	0.0634543	-0.0787568	-0.0991458	-0.148428
1.73528	0.897629	TOMM70	AIDMFNK(UniMod:121)AINLAK	3	AIDMFNK(UniMod:121)AINLAK3	-0.777872	-0.162274	-0.515929	0.145853	0.667572	0.423387
1.735	-0.329729	TK1	FQIAQYK(UniMod:121)C(UniMod:4)LVIK	3	FQIAQYK(UniMod:121)C(UniMod:4)LVIK3	0.0446226	0.215035	0.219315	-0.0460469	-0.207275	-0.256892
1.73498	0.76618	YBX1;YBX3	NDTK(UniMod:121)EDVFVHQTAIKK	4	NDTK(UniMod:121)EDVFVHQTAIKK4	-0.577227	-0.118933	-0.703891	0.425471	0.12417	0.348848
1.73486	0.182805	THYN1	LGEEAFFYHSNC(UniMod:4)K(UniMod:121)EPGIAGLMK	4	LGEEAFFYHSNC(UniMod:4)K(UniMod:121)EPGIAGLMK4	-0.144745	-0.0408194	-0.0525147	0.0396962	0.157678	0.11296
1.7347	-0.572216	PRKCD	DTIFQK(UniMod:121)ER	3	DTIFQK(UniMod:121)ER3	0.160062	0.1766	0.160886	-0.679456	-0.372338	-0.167304
1.73436	0.334665	FYN	ESLQLIK(UniMod:121)R	2	ESLQLIK(UniMod:121)R2	-0.0414056	-0.183023	-0.174745	0.290345	0.05455	0.259926
1.73409	0.606453	BRD1	SELISC(UniMod:4)IENGNYAK(UniMod:121)AAR	3	SELISC(UniMod:4)IENGNYAK(UniMod:121)AAR3	-0.129346	-0.335732	-0.426082	0.118697	0.560901	0.248601
1.73395	-0.243301	NECTIN1	YDEDAK(UniMod:121)RPYFTVDEAEAR	4	YDEDAK(UniMod:121)RPYFTVDEAEAR4	0.105556	0.17546	0.046606	-0.223468	-0.0459466	-0.132866
1.73367	0.998618	LIG4	HLYIGGDDEPQEK(UniMod:121)K	3	HLYIGGDDEPQEK(UniMod:121)K3	0	-0.457532	-0.378655	0.570771	NaN	0.869007
1.73355	0.950643	PPP2R1A	EWAHATIIPK(UniMod:121)VLAMSGDPNYLHR	4	EWAHATIIPK(UniMod:121)VLAMSGDPNYLHR4	-1.1112	-0.419869	-0.342794	0.287784	0.283726	0.406557
1.73342	0.576152	SNRPB2	TDSDIISK(UniMod:121)MR	3	TDSDIISK(UniMod:121)MR3	-0.130188	-0.15269	-0.462459	0.119406	0.4553	0.408414
1.73338	-0.203601	CUL1	VDGEK(UniMod:121)DTYSYLA	2	VDGEK(UniMod:121)DTYSYLA2	0.0676618	0.0570425	0.0616403	-0.229682	-0.148144	-0.0466325
1.73324	-0.905086	CUL1	LK(UniMod:121)QAC(UniMod:4)GFEYTSK	3	LK(UniMod:121)QAC(UniMod:4)GFEYTSK3	0.217111	0.933124	0.36077	-0.255673	-0.388412	-0.560168
1.73323	-0.827329	NUB1	NYHSGNDVEAYEYLNK(UniMod:121)AR	4	NYHSGNDVEAYEYLNK(UniMod:121)AR4	0.428298	0.527164	0.107965	-0.129932	-0.588198	-0.70043
1.73315	-0.49732	CAB39	NLK(UniMod:121)ESMAVLEK	2	NLK(UniMod:121)ESMAVLEK2	0.103468	0.332049	0.270231	-0.218077	-0.0971663	-0.470968
1.73303	0.510126	DYRK1A	GSFGQVVK(UniMod:121)AYDR	3	GSFGQVVK(UniMod:121)AYDR3	-0.543247	-0.156288	-0.170151	0.141	0.249697	0.269996
1.73293	-0.577065	ACTN1;ACTN4	QK(UniMod:121)ASIHEAWTDGK	3	QK(UniMod:121)ASIHEAWTDGK3	0.225607	0.216557	0.172844	-0.66963	-0.248279	-0.198278
1.73258	-0.330683	LSR	VLYYMEK(UniMod:121)ELANFDPSRPGPPSGR	4	VLYYMEK(UniMod:121)ELANFDPSRPGPPSGR4	0.249379	0.0895185	0.0671128	-0.27732	-0.0685375	-0.240181
1.73257	-0.433074	AP3S2	LEK(UniMod:121)SEGGLSAAPAR	3	LEK(UniMod:121)SEGGLSAAPAR3	0.310774	0.286818	0.0574106	-0.269283	-0.31563	-0.0593059
1.73252	0.798767	KIF5B	SLTEYLQNVEQK(UniMod:121)K	2	SLTEYLQNVEQK(UniMod:121)K2	-0.517451	-0.179458	-0.548209	0.72349	0.173884	0.25381
1.73242	-0.248225	PABPC4	K(UniMod:121)AHLTNQYMQR	3	K(UniMod:121)AHLTNQYMQR3	0.249928	0.0603968	0.155871	-0.160926	-0.0487364	-0.0688177
1.73202	-0.443774	RPA1	SK(UniMod:121)DSLVDIIGIC(UniMod:4)K	3	SK(UniMod:121)DSLVDIIGIC(UniMod:4)K3	0.393863	0.105715	0.147145	-0.229815	-0.353466	-0.10132
1.73202	-0.262244	BCAT2	LGGNYGPTVLVQQEALK(UniMod:121)R	3	LGGNYGPTVLVQQEALK(UniMod:121)R3	0.175877	0.0488188	0.108592	-0.217603	-0.0362293	-0.199611
1.73184	-0.543371	TLK1	ATEVQFPVK(UniMod:121)PVVSSEAK	3	ATEVQFPVK(UniMod:121)PVVSSEAK3	0.30624	0.079273	0.328818	-0.414049	-0.43061	-0.0711247
1.7318	-1.86177	CCDC138	VVK(UniMod:121)PPGQDLVVESLK	3	VVK(UniMod:121)PPGQDLVVESLK3	0.406924	0.381903	0.882937	-0.520893	-2.10486	-1.28779
1.73167	0.775605	RPL36A	GK(UniMod:121)DSLYAQGK	3	GK(UniMod:121)DSLYAQGK3	-0.465705	NaN	-0.624336	0	0.286704	0.405048
1.7316	-0.261709	MTR	GDVHDIGK(UniMod:121)NIVGVVLGC(UniMod:4)NNFR	4	GDVHDIGK(UniMod:121)NIVGVVLGC(UniMod:4)NNFR4	0.0525044	0.105292	0.219043	-0.190697	-0.175862	-0.0417289
1.73149	-0.170364	AP2M1	IPTPLNTSGVQVIC(UniMod:4)MK(UniMod:121)GK	3	IPTPLNTSGVQVIC(UniMod:4)MK(UniMod:121)GK3	0.171281	0.0392638	0.164973	-0.0649683	-0.0260627	-0.0445435
1.73142	-0.298874	PSMG3	MGTLVSLEPSSVASDVSK(UniMod:121)PVLTTK	3	MGTLVSLEPSSVASDVSK(UniMod:121)PVLTTK3	0.061491	0.198347	0.302848	-0.17119	-0.111275	-0.0514703
1.73135	0.263107	ILK	DTFWK(UniMod:121)GTTR	2	DTFWK(UniMod:121)GTTR2	-0.293429	-0.08078	-0.107063	0.0764958	0.102466	0.129086
1.7313	-0.287722	NDC1	ISGSLVDTSYK(UniMod:121)TLR	3	ISGSLVDTSYK(UniMod:121)TLR3	0.257114	0.0926238	0.0920077	-0.242704	-0.0924945	-0.0862222
1.73085	-0.430227	PCM1	K(UniMod:121)QLEALMAEHQR	3	K(UniMod:121)QLEALMAEHQR3	0.487782	0.305162	0.10386	-0.166565	-0.115002	-0.112309
1.73083	-0.689316	MRPL37	LLYGNDAK(UniMod:121)VLEQPVVVQSVGTDGR	3	LLYGNDAK(UniMod:121)VLEQPVVVQSVGTDGR3	0.227461	0.201265	0.744204	-0.233966	-0.345221	-0.31583
1.73075	-1.06912	RPS10	KDVHMPK(UniMod:121)HPELADK	4	KDVHMPK(UniMod:121)HPELADK4	0.724565	0.287358	0.275882	-0.465249	-1.10826	-0.346048
1.73071	0.628842	RPL21	VYNVTQHAVGIVVNK(UniMod:121)QVK	3	VYNVTQHAVGIVVNK(UniMod:121)QVK3	-0.636708	-0.175174	-0.249731	0.432779	0.223188	0.168947
1.73046	-0.363125	ACTR2	ILLTEPPMNPTK(UniMod:121)NR	3	ILLTEPPMNPTK(UniMod:121)NR3	0.15678	0.113211	0.412984	-0.163499	-0.132805	-0.110098
1.73029	-0.265883	SENP3	LK(UniMod:121)SGGGFGPDPGSGTTVPAR	3	LK(UniMod:121)SGGGFGPDPGSGTTVPAR3	0.141805	0.0677316	0.090532	-0.285505	-0.153765	-0.05831
1.73013	-0.560598	ATP1A1;ATP1A3	SSK(UniMod:121)IMESFK	3	SSK(UniMod:121)IMESFK3	0.203849	0.281873	0.122303	-0.147159	-0.306512	-0.620099
1.73003	-0.238875	TRAPPC3	QLDK(UniMod:121)MGFNIGVR	3	QLDK(UniMod:121)MGFNIGVR3	0.0813833	0.182338	0.0556528	-0.22437	-0.11551	-0.0573706
1.73002	-0.327367	DTL	PGLVTVTSSQSTPAK(UniMod:121)APR	3	PGLVTVTSSQSTPAK(UniMod:121)APR3	0.105087	0.237842	0.0593973	-0.259576	-0.0599583	-0.260241
1.72985	0.230196	SEC22B	ANNLSSLSK(UniMod:121)K	2	ANNLSSLSK(UniMod:121)K2	-0.213908	-0.122097	-0.0462141	0.0926738	0.168776	0.0469193
1.72983	-0.335586	PDS5A	DFC(UniMod:4)NDK(UniMod:121)SYISEETR	3	DFC(UniMod:4)NDK(UniMod:121)SYISEETR3	0.169661	0.0577313	0.186094	-0.302887	-0.0458385	-0.244545
1.7298	0.268496	AP1G1	DLDVSIK(UniMod:121)R	2	DLDVSIK(UniMod:121)R2	-0.126168	-0.0614293	-0.206204	0.0891289	0.0732199	0.249337
1.72958	2.13872	DDX52	GFQK(UniMod:121)LLSK	2	GFQK(UniMod:121)LLSK2	-0.444638	-1.81874	-1.1453	1.71083	0.944509	0.35216
1.72929	0.553959	BAG2	FQSIVIGC(UniMod:4)ALEDQK(UniMod:121)K	3	FQSIVIGC(UniMod:4)ALEDQK(UniMod:121)K3	-0.149986	-0.141253	-0.465081	0.128648	0.309145	0.467764
1.72917	-0.128176	FABP5	TTQFSC(UniMod:4)TLGEK(UniMod:121)FEETTADGR	3	TTQFSC(UniMod:4)TLGEK(UniMod:121)FEETTADGR3	0.0367485	0.0605005	0.134776	-0.0480709	-0.0794805	-0.0249504
1.72913	-0.12023	RRAGA	LSC(UniMod:4)SK(UniMod:121)LAASFQSMEVR	3	LSC(UniMod:4)SK(UniMod:121)LAASFQSMEVR3	0.0318006	0.114754	0.133588	-0.0325174	-0.0221847	-0.0258465
1.7286	0.0580906	PHPT1	WAEYHADIYDK(UniMod:121)VSGDMQK	4	WAEYHADIYDK(UniMod:121)VSGDMQK4	-0.0170346	-0.0247933	-0.0240533	0.0127154	0.064025	0.0316501
1.72855	0.469279	NOC2L	VSFGVSEQQAVEAWEK(UniMod:121)LTR	3	VSFGVSEQQAVEAWEK(UniMod:121)LTR3	-0.328053	-0.0674182	-0.393374	0.217237	0.32459	0.0771666
1.72835	0.628941	MYBBP1A	LAATEK(UniMod:121)LLEYLR	3	LAATEK(UniMod:121)LLEYLR3	-0.186632	-0.300221	-0.713306	0.303021	0.179531	0.204112
1.728	-0.104097	SMC1A	YQIAVTK(UniMod:121)VLGK	3	YQIAVTK(UniMod:121)VLGK3	0.0805293	0.0221771	0.0988199	-0.0528967	-0.00822387	-0.0496449
1.72792	-0.981129	HELLS	K(UniMod:121)C(UniMod:4)NGQPVPFQQPK	3	K(UniMod:121)C(UniMod:4)NGQPVPFQQPK3	0.277821	0.260395	0.337884	-0.317978	-1.17881	-0.570496
1.72785	0.323615	CD2AP	ETEFKDDSLPIK(UniMod:121)R	4	ETEFKDDSLPIK(UniMod:121)R4	-0.0633931	-0.128187	-0.276214	0.270093	0.0750242	0.157934
1.72779	0.227936	AHCY	GISEETTTGVHNLYK(UniMod:121)MMANGILK	4	GISEETTTGVHNLYK(UniMod:121)MMANGILK4	-0.148479	-0.237703	-0.0445452	0.0907899	0.116965	0.0453267
1.72761	0.374112	RABAC1	TLESK(UniMod:121)LVLFGR	2	TLESK(UniMod:121)LVLFGR2	-0.138628	-0.281089	-0.0988677	0.360088	0.0969218	0.146743
1.72751	0.648649	HDLBP	VK(UniMod:121)ELQAEQEDR	3	VK(UniMod:121)ELQAEQEDR3	-0.172869	-0.417757	-0.397222	0.154354	0.619777	0.183968
1.72682	0.274627	SRRT	SVNIK(UniMod:121)EIC(UniMod:4)WNLQNIR	3	SVNIK(UniMod:121)EIC(UniMod:4)WNLQNIR3	-0.0791893	-0.109337	-0.0742352	0.317498	0.17049	0.0731318
1.72669	-0.344112	COMMD8	LALSSDK(UniMod:121)IAALR	3	LALSSDK(UniMod:121)IAALR3	0.158617	0.0964271	0.283801	-0.306938	-0.0959738	-0.0905778
1.72577	0.544961	RECQL	KIK(UniMod:121)QC(UniMod:4)LEDSDAGASNEYDSSPAAWNK	4	KIK(UniMod:121)QC(UniMod:4)LEDSDAGASNEYDSSPAAWNK4	-0.155599	-0.21475	-0.573392	0.194641	0.343303	0.153198
1.72569	-0.499406	TCEAL4	EGK(UniMod:121)PEIEGKPESEGEPGSETR	4	EGK(UniMod:121)PEIEGKPESEGEPGSETR4	0.145228	0.245327	0.0928162	-0.502724	-0.0978318	-0.41429
1.72564	0.246555	SKIV2L	AHEQALAELTK(UniMod:121)R	3	AHEQALAELTK(UniMod:121)R3	-0.0367958	-0.180535	-0.126953	0.0358806	0.198014	0.161487
1.72532	0.43578	VCL	QVATALQNLQTK(UniMod:121)TNR	3	QVATALQNLQTK(UniMod:121)TNR3	-0.182506	-0.0856378	-0.358039	0.0808379	0.236931	0.363388
1.72519	0.357746	RALY	VFIGNLNTALVK(UniMod:121)K	3	VFIGNLNTALVK(UniMod:121)K3	-0.191005	-0.0753207	-0.0901437	0.0715825	0.359868	0.285316
1.72496	0.510384	RPL27	TVVNK(UniMod:121)DVFR	3	TVVNK(UniMod:121)DVFR3	-0.140339	-0.313416	-0.257406	0.157351	0.142189	0.52045
1.7249	0.57808	GORASP1	LMVYNSK(UniMod:121)SDSC(UniMod:4)R	3	LMVYNSK(UniMod:121)SDSC(UniMod:4)R3	-0.0996848	-0.350279	-0.415756	0.0932399	0.497732	0.277548
1.7249	0.372597	NCBP1	NHPQMIAVLVDK(UniMod:121)MIR	3	NHPQMIAVLVDK(UniMod:121)MIR3	-0.053957	-0.214164	-0.19032	0.355362	0.0663111	0.237677
1.72462	0.264157	UCK2	TLK(UniMod:121)EITEGK	2	TLK(UniMod:121)EITEGK2	-0.263096	-0.0754477	-0.0744651	0.176457	0.0748836	0.128121
1.72444	0.642077	THAP11	LWLK(UniMod:121)NVSR	2	LWLK(UniMod:121)NVSR2	-0.333788	-0.401168	-0.170053	0.645768	0.157364	0.21809
1.72436	0.244394	LMNB2	FTPK(UniMod:121)YILR	3	FTPK(UniMod:121)YILR3	-0.0375835	-0.109994	-0.131218	0.0366289	0.205212	0.212543
1.72416	-0.242928	SNU13	EGSQLK(UniMod:121)QQIQSIQQSIER	3	EGSQLK(UniMod:121)QQIQSIQQSIER3	0.253207	0.0895985	0.0622504	-0.131686	-0.0631195	-0.128923
1.72363	-0.951155	DNTTIP2	TTAESQTTGK(UniMod:121)QSLIPR	3	TTAESQTTGK(UniMod:121)QSLIPR3	0.186708	0.858399	0.727906	-0.238449	-0.200214	-0.641791
1.72361	-0.960118	PARP2	VSESVK(UniMod:121)ALLLK	3	VSESVK(UniMod:121)ALLLK3	0.303627	0.360048	0.208325	-0.259064	-0.63371	-1.11558
1.72355	0.599414	CALCOCO2	K(UniMod:121)LEQTVEQMK	3	K(UniMod:121)LEQTVEQMK3	-0.0930981	-0.306888	-0.375428	0.366398	0.556218	0.100212
1.72347	-0.659385	URB1	VALELPASK(UniMod:121)FLWLK	3	VALELPASK(UniMod:121)FLWLK3	0.337846	0.151641	0.412135	-0.662634	-0.257185	-0.156713
1.72329	-0.211105	NEK6	IEQC(UniMod:4)DYPPLPGEHYSEK(UniMod:121)LR	4	IEQC(UniMod:4)DYPPLPGEHYSEK(UniMod:121)LR4	0.0667025	0.0426333	0.122124	-0.0439318	-0.140724	-0.2172
1.72328	0.295713	PPP2R1A	TDLVPAFQNLMK(UniMod:121)DC(UniMod:4)EAEVR	3	TDLVPAFQNLMK(UniMod:121)DC(UniMod:4)EAEVR3	-0.0928998	-0.194008	-0.0690198	0.0555686	0.288623	0.187019
1.72327	-0.713903	BSG	AVK(UniMod:121)SSEHINEGETAMLVC(UniMod:4)K	4	AVK(UniMod:121)SSEHINEGETAMLVC(UniMod:4)K4	0.526987	0.452345	0.116056	-0.319589	-0.125306	-0.601427
1.72311	-0.495433	TBC1D31	QTVEDMQAK(UniMod:121)VDQQR	3	QTVEDMQAK(UniMod:121)VDQQR3	0.125378	0.326397	0.16395	-0.509886	-0.236127	-0.124562
1.7229	-0.397812	KIDINS220	VSQNSLGEMTK(UniMod:121)LGSK	3	VSQNSLGEMTK(UniMod:121)LGSK3	0.150218	0.0792554	0.138296	-0.37614	-0.378421	-0.0711051
1.72269	0.433515	IMPDH1	DSQK(UniMod:121)QLLC(UniMod:4)GAAVGTR	3	DSQK(UniMod:121)QLLC(UniMod:4)GAAVGTR3	-0.145184	-0.0865086	-0.359098	0.0816133	0.329545	0.298595
1.72262	-0.212068	UBQLN2	SQTDQLVLIFAGK(UniMod:121)ILK	3	SQTDQLVLIFAGK(UniMod:121)ILK3	0.0857433	0.191566	0.0421844	-0.154549	-0.0411632	-0.120997
1.72213	0.523194	MFN1	DLK(UniMod:121)AGC(UniMod:4)LVR	3	DLK(UniMod:121)AGC(UniMod:4)LVR3	-0.417147	-0.0834809	-0.498644	0.2729	0.0932131	0.204197
1.72196	0.505305	SLK	VLLK(UniMod:121)IAK	2	VLLK(UniMod:121)IAK2	-0.394196	-0.0783913	-0.38951	0.0743504	0.221938	0.357529
1.72153	0.602185	ABCB1	GAAYEIFK(UniMod:121)IIDNKPSIDSYSK	3	GAAYEIFK(UniMod:121)IIDNKPSIDSYSK3	-0.118257	-0.392256	-0.30065	0.109293	0.578958	0.307142
1.7215	-0.638272	IRF2BP1	PLFGSDFEK(UniMod:121)EK	3	PLFGSDFEK(UniMod:121)EK3	0.617015	0.322704	0.124061	-0.149297	-0.254591	-0.44715
1.72146	-0.343913	WLS	WFVPWGPNHC(UniMod:4)DK(UniMod:121)IR	4	WFVPWGPNHC(UniMod:4)DK(UniMod:121)IR4	0.203819	0.0804695	0.162182	-0.0852246	-0.142814	-0.357229
1.72121	-0.572019	EPB41L5	LPGLGEPEVEYETLKDTSEK(UniMod:121)LK	3	LPGLGEPEVEYETLKDTSEK(UniMod:121)LK3	0.200427	0.177067	0.135498	-0.388952	-0.149052	-0.66506
1.72115	-0.680888	CCT8	LYAVHQEGNK(UniMod:121)NVGLDIEAEVPAVK	4	LYAVHQEGNK(UniMod:121)NVGLDIEAEVPAVK4	0.196925	0.378887	-0.0112249	-0.52213	-0.463256	NaN
1.72112	-0.254881	RPL23A	LAPDYDALDVANK(UniMod:121)IGII	3	LAPDYDALDVANK(UniMod:121)IGII3	0.137799	0.0580376	0.278556	-0.0604707	-0.114985	-0.114794
1.72108	-0.758546	FAM43B	QTALAAFSDFK(UniMod:121)R	3	QTALAAFSDFK(UniMod:121)R3	0.139158	0.227974	-0.0112249	NaN	-0.823629	-0.456193
1.72103	-0.25349	MCM4	GQSDIAITK(UniMod:121)DMFEEALR	3	GQSDIAITK(UniMod:121)DMFEEALR3	0.0526593	0.121052	0.103328	-0.254813	-0.0403548	-0.188264
1.72077	-0.345937	TSNAX	TPSSDAQDK(UniMod:121)QFGTWR	3	TPSSDAQDK(UniMod:121)QFGTWR3	0.368582	0.233742	0.0694868	-0.169867	-0.123394	-0.0727374
1.72065	0.722751	STEAP3	ESTIK(UniMod:121)FTLPTDHALAEK	3	ESTIK(UniMod:121)FTLPTDHALAEK3	-0.32457	-0.753084	-0.199203	0.472122	0.24023	0.179043
1.72057	0.698861	FHIP2A	SLASK(UniMod:121)GVPNVISEDTLK	3	SLASK(UniMod:121)GVPNVISEDTLK3	-0.780238	-0.160723	-0.494672	0.298515	0.158899	0.203536
1.72045	-0.334744	GMPS	ESGYAGK(UniMod:121)ISQMPVILTPLHFDRDPLQK	4	ESGYAGK(UniMod:121)ISQMPVILTPLHFDRDPLQK4	0.131229	0.26998	0.0532645	-0.0675077	-0.207486	-0.274765
1.72041	-0.352603	HELLS	VISDK(UniMod:121)DLELLLDR	3	VISDK(UniMod:121)DLELLLDR3	0.332085	0.0780004	0.240716	-0.091536	-0.245769	-0.069701
1.72032	0.465471	ECPAS	NGPLPIPSEGSGFTK(UniMod:121)LHLVESLLSR	4	NGPLPIPSEGSGFTK(UniMod:121)LHLVESLLSR4	-0.066872	-0.325585	-0.311816	0.0639092	0.260565	0.367666
1.72028	-0.167518	TP53	SVTC(UniMod:4)TYSPALNK(UniMod:121)MFC(UniMod:4)QLAK	3	SVTC(UniMod:4)TYSPALNK(UniMod:121)MFC(UniMod:4)QLAK3	0.0329176	0.112701	0.109895	-0.0336864	-0.151321	-0.0620344
1.72022	-0.1938	USE1	LTSSSEK(UniMod:121)ALANQFLAPGR	3	LTSSSEK(UniMod:121)ALANQFLAPGR3	0.0758956	0.0326274	0.108573	-0.0333824	-0.188311	-0.142609
1.71991	-0.273739	PPIA	VSFELFADKVPK(UniMod:121)TAENFR	4	VSFELFADKVPK(UniMod:121)TAENFR4	0.17911	0.0434682	0.163605	-0.216471	-0.0305192	-0.188043
1.71988	-0.277861	RAI14	SITSTPLSGK(UniMod:121)ESVFFAEPPFK	3	SITSTPLSGK(UniMod:121)ESVFFAEPPFK3	0.218348	0.0637198	0.140482	-0.247645	-0.052365	-0.111025
1.71987	0.703531	NEFM	VTSHAIVK(UniMod:121)EVTQSD	2	VTSHAIVK(UniMod:121)EVTQSD2	-0.684753	-0.503306	-0.150269	0.452211	0.141113	0.17894
1.71984	0.212613	RAD23B	GK(UniMod:121)DAFPVAGQK	3	GK(UniMod:121)DAFPVAGQK3	-0.0920606	-0.0371986	-0.0810896	0.0362635	0.187136	0.204092
1.71984	-0.569488	LNPK	AK(UniMod:121)EC(UniMod:4)EPPSAGAAVTAR	3	AK(UniMod:121)EC(UniMod:4)EPPSAGAAVTAR3	0.17489	0.25649	0.120944	-0.633208	-0.390182	-0.132751
1.7197	0.251602	RCC2	TK(UniMod:121)DGQILPVPNVVVR	3	TK(UniMod:121)DGQILPVPNVVVR3	-0.0755289	-0.140916	-0.0594386	0.0466544	0.257365	0.174904
1.71956	-0.782853	ACBD5	IIETMPMTEK(UniMod:121)VEELLR	3	IIETMPMTEK(UniMod:121)VEELLR3	0.138295	0.329998	0.231347	-0.152972	-0.745816	-0.75013
1.71955	-0.337265	POLA2	AISTPETPLTK(UniMod:121)R	3	AISTPETPLTK(UniMod:121)R3	0.074657	0.211261	0.0758814	-0.312351	-0.271672	-0.0659736
1.71954	-0.786698	CTTN	HASQK(UniMod:121)DYSSGFGGK	3	HASQK(UniMod:121)DYSSGFGGK3	0.211336	0.299971	0.317124	-0.247697	-0.912936	-0.37103
1.71943	-0.450964	SMARCE1	AYHNSPAYLAYINAK(UniMod:121)SR	4	AYHNSPAYLAYINAK(UniMod:121)SR4	0.38623	0.163547	0.083216	-0.297806	-0.333791	-0.0883004
1.71935	-0.994771	CEP55	EQVLK(UniMod:121)ALSEEK	3	EQVLK(UniMod:121)ALSEEK3	0.228189	0.504423	0.249433	-0.271189	-0.612412	-1.11867
1.7192	-0.290501	UBA3	VPNC(UniMod:4)NVVPHFNK(UniMod:121)IQDFNDTFYR	3	VPNC(UniMod:4)NVVPHFNK(UniMod:121)IQDFNDTFYR3	0.103496	0.0696966	0.0685569	-0.27958	-0.0589356	-0.291238
1.7191	-0.161975	UBE2Z	VAVC(UniMod:4)DMMEGK(UniMod:121)C(UniMod:4)PC(UniMod:4)PEPLR	3	VAVC(UniMod:4)DMMEGK(UniMod:121)C(UniMod:4)PC(UniMod:4)PEPLR3	0.1111	0.0284779	0.0892575	-0.122241	-0.118554	-0.0162929
1.71897	-0.844271	MCM6	FGGK(UniMod:121)ELRDEEQTAESIK	4	FGGK(UniMod:121)ELRDEEQTAESIK4	0.640826	0.660213	0.128604	-0.345399	-0.140551	-0.617219
1.71881	-0.424302	EIF1AD	RGDFLIVDPIEEGEK(UniMod:121)VK	4	RGDFLIVDPIEEGEK(UniMod:121)VK4	0.325488	0.141025	0.0973728	-0.117443	-0.405981	-0.185595
1.71879	-0.338544	YY1	KWEQK(UniMod:121)QVQIK	3	KWEQK(UniMod:121)QVQIK3	0.168107	0.306534	0.0525135	-0.066685	-0.184302	-0.237492
1.71873	1.98429	PPP2R2D	AEGYNLK(UniMod:121)DEDGR	2	AEGYNLK(UniMod:121)DEDGR2	-0.233833	-0.891203	-0.0112249	1.95625	NaN	1.25482
1.71864	0.558922	LARS1	GFYEGIMLVDGFK(UniMod:121)GQK	3	GFYEGIMLVDGFK(UniMod:121)GQK3	-0.539007	-0.121858	-0.360099	0.112362	0.159193	0.384248
1.7185	-0.559668	LAMTOR1	K(UniMod:121)LLLDPSSPPTK	2	K(UniMod:121)LLLDPSSPPTK2	0.10407	0.364988	0.398056	-0.112164	-0.492492	-0.207233
1.71846	-0.44052	PARP1	KC(UniMod:4)SESIPK(UniMod:121)DSLR	3	KC(UniMod:4)SESIPK(UniMod:121)DSLR3	0.300561	0.35587	0.0764659	-0.093368	-0.350193	-0.145101
1.71833	1.47061	RRP12	LQGQFK(UniMod:121)GLVK	3	LQGQFK(UniMod:121)GLVK3	NaN	-1.50412	-0.820898	0.432294	0.479251	0.0127587
1.7183	-0.837749	ASCC3	K(UniMod:121)FLNEHLQEAC(UniMod:4)TPELKPVEK	4	K(UniMod:121)FLNEHLQEAC(UniMod:4)TPELKPVEK4	0.249648	0.161959	0.643655	-0.579031	-0.168168	-0.710788
1.71806	-0.340449	TPR	GIASTSDPPTANIK(UniMod:121)PTPVVSTPSK	3	GIASTSDPPTANIK(UniMod:121)PTPVVSTPSK3	0.315895	0.0619442	0.182961	-0.20664	-0.050424	-0.203482
1.71803	-0.249806	BAZ1A	IYQGTLGAIK(UniMod:121)VTDR	3	IYQGTLGAIK(UniMod:121)VTDR3	0.249759	0.163803	0.0551353	-0.161379	-0.0552609	-0.0640813
1.71802	-0.537809	C5orf24	TSPGRPLGTTK(UniMod:121)AAGYK	3	TSPGRPLGTTK(UniMod:121)AAGYK3	0.0765428	0	0.276828	-0.483331	-0.356705	NaN
1.71782	0.363808	RBM15	IGYGK(UniMod:121)ATPTTR	3	IGYGK(UniMod:121)ATPTTR3	-0.320412	-0.149939	-0.102816	0.31138	0.107997	0.0988807
1.71778	0.146722	PPM1G	NK(UniMod:121)NLPPEEQMISALPDIK	3	NK(UniMod:121)NLPPEEQMISALPDIK3	-0.0259969	-0.0614183	-0.112539	0.0631416	0.0398361	0.137233
1.71777	0.898994	RPL37	STC(UniMod:4)GK(UniMod:121)C(UniMod:4)GYPAK	3	STC(UniMod:4)GK(UniMod:121)C(UniMod:4)GYPAK3	-0.239795	-0.940032	-0.35144	0.543627	0.403767	0.218319
1.71749	1.5369	NEFL	NMQNAEEWFK(UniMod:121)SR	2	NMQNAEEWFK(UniMod:121)SR2	-0.404787	-1.10471	-0.924797	1.41528	0.432634	0.328501
1.71741	-0.0855716	GNAS	SK(UniMod:121)IEDYFPEFAR	3	SK(UniMod:121)IEDYFPEFAR3	0.0242476	0.0447116	0.0536646	-0.0389463	-0.0832413	-0.0119034
1.71731	0.46967	NOLC1	ATAK(UniMod:121)AALSLPAK	3	ATAK(UniMod:121)AALSLPAK3	-0.0873472	-0.357969	-0.188327	0.0823593	0.283485	0.409524
1.71718	0.281138	WDR36	STIGAYFLKPK(UniMod:121)ELK	3	STIGAYFLKPK(UniMod:121)ELK3	-0.16942	-0.0621982	-0.297063	0.164165	0.0739268	0.0766405
1.71712	0.374055	EIF3M	ALK(UniMod:121)DPNAFLFDHLLTLKPVK	4	ALK(UniMod:121)DPNAFLFDHLLTLKPVK4	-0.0965625	-0.333024	-0.100824	0.0843586	0.218	0.289395
1.71704	-0.211701	URB1	YFK(UniMod:121)EVTFSFIPR	3	YFK(UniMod:121)EVTFSFIPR3	0.0663583	0.0876567	0.131222	-0.221086	-0.0719804	-0.0567995
1.71697	-0.332713	RAB3GAP1	SK(UniMod:121)IGC(UniMod:4)PLTPLPPVSIAIR	3	SK(UniMod:121)IGC(UniMod:4)PLTPLPPVSIAIR3	0.128428	0.071216	0.180391	-0.213799	-0.0606151	-0.34369
1.71676	-0.894228	DDX19A;DDX19B	K(UniMod:121)TASWLAAELSK	3	K(UniMod:121)TASWLAAELSK3	0.225429	0.472857	0.163287	-0.742555	-0.184264	-0.894292
1.71653	0.485109	SGTA	IAELK(UniMod:121)LR	2	IAELK(UniMod:121)LR2	-0.378749	-0.327618	-0.0731806	0.230049	0.0737037	0.372027
1.71645	0.253485	RPS27A;UBA52	TLSDYNIQK(UniMod:121)ESTLHLVLR	3	TLSDYNIQK(UniMod:121)ESTLHLVLR3	-0.0598715	-0.0945175	-0.105742	0.0574854	0.159248	0.283591
1.71639	-0.215219	CCT8	VDQIIMAK(UniMod:121)PAGGPKPPSGK	4	VDQIIMAK(UniMod:121)PAGGPKPPSGK4	0.13449	0.0819601	0.0361409	-0.195718	-0.0346743	-0.162673
1.71635	-0.915564	GOLGA3	ASTLAMTK(UniMod:121)EYSFLR	3	ASTLAMTK(UniMod:121)EYSFLR3	0.243894	0.450402	0.30987	-0.293685	-0.405349	-1.04349
1.71626	-0.207826	NUP153	TSQLGDSPFYPGK(UniMod:121)TTYGGAAAAVR	3	TSQLGDSPFYPGK(UniMod:121)TTYGGAAAAVR3	0.217772	0.0437289	0.19267	-0.045096	-0.0543994	-0.069813
1.71617	0.685349	RPAP2	LK(UniMod:121)ASENSESEYSR	3	LK(UniMod:121)ASENSESEYSR3	-0.12731	-0.211682	-0.400503	0.116981	0.626048	0.573524
1.71597	-0.497564	POMP	NFQLNQDK(UniMod:121)MNFSTLR	3	NFQLNQDK(UniMod:121)MNFSTLR3	0.215802	0.109384	0.0996027	-0.118363	-0.546534	-0.403007
1.71576	0.398416	PRDX2	ATAVVDGAFK(UniMod:121)EVK	3	ATAVVDGAFK(UniMod:121)EVK3	-0.124105	-0.279686	-0.0914218	0.0759728	0.245477	0.378585
1.71573	0.494619	RPS20	SLEK(UniMod:121)VC(UniMod:4)ADLIR	3	SLEK(UniMod:121)VC(UniMod:4)ADLIR3	-0.177865	-0.114477	-0.475594	0.106057	0.331247	0.278617
1.7156	0.416223	MID1	QNLESNLTNLIK(UniMod:121)R	3	QNLESNLTNLIK(UniMod:121)R3	-0.0636685	-0.360667	-0.219083	0.219222	0.0752767	0.310752
1.71558	-0.560686	NUP153	TSEAK(UniMod:121)KEEMPATK	3	TSEAK(UniMod:121)KEEMPATK3	0.485644	0.0819308	0.424985	-0.0868653	-0.355123	-0.247509
1.71543	-0.980525	TNIK	SGQGK(UniMod:121)VYNLINR	3	SGQGK(UniMod:121)VYNLINR3	0.474225	0.463613	0.231363	-0.291791	-1.07915	-0.401432
1.71508	1.94311	DIAPH1	LTLTFSAQTK(UniMod:121)TSK	3	LTLTFSAQTK(UniMod:121)TSK3	-0.53896	-2.29986	-1.596	0.473513	0.405774	0.515237
1.71505	0.246924	RAD21	AK(UniMod:121)YLLADC(UniMod:4)NEAFIK	3	AK(UniMod:121)YLLADC(UniMod:4)NEAFIK3	-0.192568	-0.243414	-0.051459	0.0391423	0.143233	0.0709557
1.71498	-0.348263	RPN2	LHNQK(UniMod:121)TGQEVVFVAEPDNK	4	LHNQK(UniMod:121)TGQEVVFVAEPDNK4	0.234411	0.295489	0.0535844	-0.250126	-0.15608	-0.0550992
1.71477	-0.889793	TRIM37	SK(UniMod:121)GDC(UniMod:4)QTLSEGSPGSSQSGSR	3	SK(UniMod:121)GDC(UniMod:4)QTLSEGSPGSSQSGSR3	0.0869778	0.103697	-0.0112249	-0.578134	-1.08182	NaN
1.71476	-0.427226	H3-3A	SAPSTGGVK(UniMod:121)KPHR	3	SAPSTGGVK(UniMod:121)KPHR3	0.37072	0.127975	0.108053	-0.130035	-0.172475	-0.372419
1.71462	-1.43255	PHF19	DSYGATSHLPNK(UniMod:121)GALAK	3	DSYGATSHLPNK(UniMod:121)GALAK3	NaN	0.625359	0.460437	-0.705348	NaN	-1.07395
1.7146	-0.457037	CSTF3	DYNK(UniMod:121)YEEGINIHLAK	3	DYNK(UniMod:121)YEEGINIHLAK3	0.294328	NaN	0.360589	-0.238997	-0.162495	0.0127587
1.71456	0.243353	UBE2V2	IYSLK(UniMod:121)VEC(UniMod:4)GPK	3	IYSLK(UniMod:121)VEC(UniMod:4)GPK3	-0.0777544	-0.0535176	-0.100693	0.0516031	0.267987	0.178503
1.71429	-0.635695	RAD18	NHLLQFALESPAK(UniMod:121)SPASSSSK	4	NHLLQFALESPAK(UniMod:121)SPASSSSK4	0.48407	0.392587	0.110296	-0.542852	-0.257333	-0.119947
1.71425	0.495987	UBE2K	EFK(UniMod:121)EVLK	2	EFK(UniMod:121)EVLK2	-0.169918	-0.191539	-0.106512	0.0893819	0.416471	0.514141
1.71416	-1.53449	KIF2C	K(UniMod:121)QFSVPPAPTRPSC(UniMod:4)PAVAEIPLR	4	K(UniMod:121)QFSVPPAPTRPSC(UniMod:4)PAVAEIPLR4	1.07513	0.255305	1.24995	-0.310411	-0.522998	-1.18968
1.71403	-0.813384	UIMC1	TK(UniMod:121)SDSGTAAQTSLDIDKNEK	3	TK(UniMod:121)SDSGTAAQTSLDIDKNEK3	0.155535	0.320108	0.354734	-0.174352	-0.886983	-0.548439
1.71387	1.3317	DDX50	LDLSK(UniMod:121)LR	2	LDLSK(UniMod:121)LR2	-0.793883	NaN	-1.13498	0.375206	0.0142996	0.712295
1.71381	0.337841	RPL11	AEEILEK(UniMod:121)GLK	2	AEEILEK(UniMod:121)GLK2	-0.355764	-0.205494	-0.0793762	0.203359	0.0916925	0.0778352
1.71378	-0.588504	TMEM126B	VVFGYEAGTK(UniMod:121)PR	3	VVFGYEAGTK(UniMod:121)PR3	0.128225	0.162237	0.257764	-0.140743	-0.414631	-0.66191
1.71362	-0.146566	CHAF1B	GQK(UniMod:121)ISIFNEHK	3	GQK(UniMod:121)ISIFNEHK3	0.0355011	0.0698849	0.0445072	-0.129966	-0.0220972	-0.13774
1.71351	1.23773	NOP16	FYPAEWQDFLDSLQK(UniMod:121)R	3	FYPAEWQDFLDSLQK(UniMod:121)R3	-0.395663	-0.622657	-0.791895	0.331905	0.324477	1.24659
1.71337	0.395366	ZC3H7A	AELSLK(UniMod:121)SVPGDGATK	3	AELSLK(UniMod:121)SVPGDGATK3	-0.0946654	-0.386874	-0.227017	0.0888342	0.281576	0.107132
1.71327	-1.3306	SMARCC2	TPQQTSASQQMLNFPDK(UniMod:121)GK	3	TPQQTSASQQMLNFPDK(UniMod:121)GK3	0.483467	0.347637	0.676626	-0.458931	-1.50374	-0.521394
1.71306	-0.252356	UBE3A	GASSAYLENSK(UniMod:121)GAPNNSC(UniMod:4)SEIK	3	GASSAYLENSK(UniMod:121)GAPNNSC(UniMod:4)SEIK3	0.08094	0.172742	0.0741882	-0.259502	-0.0967007	-0.0729937
1.71301	-1.11106	CALM1;CALM2;CALM3	VFDK(UniMod:121)DGNGYISAAELR	2	VFDK(UniMod:121)DGNGYISAAELR2	0.419644	0.267705	0.424884	-0.328963	-0.594249	-1.29772
1.71274	0.222368	RRM1	SYLLK(UniMod:121)INGK	3	SYLLK(UniMod:121)INGK3	-0.11433	-0.0524315	-0.235615	0.0505927	0.0822436	0.131892
1.71262	-1.2815	KDM5C	EELSHSPEPC(UniMod:4)TK(UniMod:121)MTMR	4	EELSHSPEPC(UniMod:4)TK(UniMod:121)MTMR4	0.801667	0.717439	0.162137	-1.06857	-0.182777	-0.911908
1.71222	-0.319482	PSMC1	GPDAASK(UniMod:121)LPLVTPHTQC(UniMod:4)R	4	GPDAASK(UniMod:121)LPLVTPHTQC(UniMod:4)R4	0.262466	0.256715	0.0490294	-0.12735	-0.212762	-0.0501222
1.71206	-0.346498	TBC1D31	IIQMPTK(UniMod:121)VR	3	IIQMPTK(UniMod:121)VR3	0.107025	0.163228	0.0623054	-0.294346	-0.347868	-0.0647215
1.71198	-0.248533	HSPB1	AQLGGPEAAK(UniMod:121)SDETAAK	3	AQLGGPEAAK(UniMod:121)SDETAAK3	0.272545	0.0523612	0.172656	-0.0543335	-0.0826814	-0.11102
1.71194	0.265603	TKT	VLDPFTIK(UniMod:121)PLDR	3	VLDPFTIK(UniMod:121)PLDR3	-0.204289	-0.242099	-0.0450136	0.0330154	0.118551	0.153841
1.71189	-0.310154	PRKAR1A	VSILESLDK(UniMod:121)WER	2	VSILESLDK(UniMod:121)WER2	0.153379	0.0498371	0.192667	-0.0516205	-0.189291	-0.293666
1.71168	0.632919	RPS17	VIIEK(UniMod:121)YYTR	2	VIIEK(UniMod:121)YYTR2	-0.672625	-0.516835	-0.129869	0.275634	0.18141	0.122383
1.71127	0.242381	RPL8	HGYIK(UniMod:121)GIVK	3	HGYIK(UniMod:121)GIVK3	-0.0374728	-0.123465	-0.186616	0.115047	0.0508236	0.21372
1.71122	-0.389332	WDR11	VTK(UniMod:121)TVRPFSMVC(UniMod:4)C(UniMod:4)PVNENAAALVVSDGR	4	VTK(UniMod:121)TVRPFSMVC(UniMod:4)C(UniMod:4)PVNENAAALVVSDGR4	0.326069	0.0862811	0.23203	-0.323918	-0.0774718	-0.122225
1.71106	0.127561	ATP2B4	NEVPEEK(UniMod:121)LYK	3	NEVPEEK(UniMod:121)LYK3	-0.0119793	-0.10709	-0.0883616	0.0801923	0.070422	0.0246394
1.71076	0.324622	RPL18A	EYK(UniMod:121)VVGR	2	EYK(UniMod:121)VVGR2	-0.0682437	-0.299219	-0.337964	0.0661414	0.0794604	0.122839
1.71072	-0.38128	NOSIP	TVTC(UniMod:4)PMSGK(UniMod:121)PLR	3	TVTC(UniMod:4)PMSGK(UniMod:121)PLR3	0.150943	0.133178	0.0671092	-0.379595	-0.342939	-0.0700742
1.71068	0.254324	STEAP3	FTLPTDHALAEK(UniMod:121)TSHV	3	FTLPTDHALAEK(UniMod:121)TSHV3	-0.174585	-0.0358739	-0.126743	0.233502	0.144507	0.0477623
1.7105	-0.299211	TULP3	SK(UniMod:121)TANYLISIDPVDLSR	3	SK(UniMod:121)TANYLISIDPVDLSR3	0.147756	0.0897283	0.124054	-0.0956813	-0.333348	-0.107067
1.71044	-0.604852	CDC7	KNEQNFK(UniMod:121)LAGVK	3	KNEQNFK(UniMod:121)LAGVK3	0.126328	0.16109	0.255999	-0.501977	-0.124162	-0.645
1.71034	-0.272958	CISD2	HNELTGDNVGPLILK(UniMod:121)K	3	HNELTGDNVGPLILK(UniMod:121)K3	0.0608722	0.285153	0.21998	-0.139691	-0.0492546	-0.0639218
1.71022	-0.403719	USP22	AWK(UniMod:121)MQGVGEK	3	AWK(UniMod:121)MQGVGEK3	0.265539	0.261157	0.0832183	-0.374586	-0.0867618	-0.139894
1.71006	-0.626921	UBE2B	LVIEFSEEYPNK(UniMod:121)PPTVR	3	LVIEFSEEYPNK(UniMod:121)PPTVR3	0.33924	0.648791	0.123158	-0.277855	-0.133898	-0.35782
1.70989	-0.682954	RPS3	K(UniMod:121)FVADGIFK	3	K(UniMod:121)FVADGIFK3	0.281136	0.186894	0.75936	-0.317149	-0.302323	-0.202001
1.70987	-0.983597	NSUN2	KK(UniMod:121)EGVILTNESAASTGQPDNDVTEGQR	4	KK(UniMod:121)EGVILTNESAASTGQPDNDVTEGQR4	0.549543	0.201672	0.208608	-0.234517	-1.03915	-0.717297
1.70978	-0.628485	METAP2	GPK(UniMod:121)VQTDPPSVPIC(UniMod:4)DLYPNGVFPK	3	GPK(UniMod:121)VQTDPPSVPIC(UniMod:4)DLYPNGVFPK3	0.264442	0.129611	0.607165	-0.419074	-0.128115	-0.337049
1.70977	0.484059	RPL34	LSYNTASNK(UniMod:121)TR	3	LSYNTASNK(UniMod:121)TR3	-0.278505	-0.0850705	-0.346464	0.0803324	0.230964	0.430841
1.70972	0.179905	HNRNPC	VFIGNLNTLVVK(UniMod:121)K	3	VFIGNLNTLVVK(UniMod:121)K3	-0.131451	-0.0939761	-0.0330513	0.0215011	0.150621	0.109114
1.70967	3.48409	GBF1	AGGMSDSSK(UniMod:121)WK	2	AGGMSDSSK(UniMod:121)WK2	NaN	-2.28725	-4.30274	0.236264	0.31826	0.0127587
1.70961	-1.00097	DONSON	ATEVTLPK(UniMod:121)SIQDPK	3	ATEVTLPK(UniMod:121)SIQDPK3	0.181671	0.338157	0.710119	-0.929231	-0.64861	-0.19513
1.70947	1.39381	SLC39A14	VIVGSLSVQDLQASQSAC(UniMod:4)YWLK(UniMod:121)GVR	3	VIVGSLSVQDLQASQSAC(UniMod:4)YWLK(UniMod:121)GVR3	-0.270357	-0.624132	-1.2813	0.2276	0.891372	0.886658
1.70936	-1.01351	TP53	KGEPHHELPPGSTK(UniMod:121)R	3	KGEPHHELPPGSTK(UniMod:121)R3	0.374893	0.430281	0.241986	-1.17182	-0.293017	-0.528539
1.70876	0.467475	ZNF451	TMSIK(UniMod:121)ESSSLEC(UniMod:4)IAIPK	3	TMSIK(UniMod:121)ESSSLEC(UniMod:4)IAIPK3	-0.502364	-0.266997	-0.120492	0.118234	0.28001	0.114329
1.70873	-0.910626	AKAP1	SAEVC(UniMod:4)K(UniMod:121)QDSPFSR	3	SAEVC(UniMod:4)K(UniMod:121)QDSPFSR3	0.217213	0.347213	0.566806	-0.395506	-0.962085	-0.243056
1.70873	-0.316105	CCT7	LLDVVHPAAK(UniMod:121)TLVDIAK	3	LLDVVHPAAK(UniMod:121)TLVDIAK3	0.134055	0.275604	0.0638888	-0.148361	-0.259924	-0.0664815
1.70843	0.636723	RABGEF1	EFIEFLK(UniMod:121)TFHK	3	EFIEFLK(UniMod:121)TFHK3	-0.446996	-0.0816157	-0.463284	0.476471	0.351798	0.0900037
1.70799	0.549069	RPS12	DVIEEYFK(UniMod:121)C(UniMod:4)KK	3	DVIEEYFK(UniMod:121)C(UniMod:4)KK3	-0.221371	-0.104305	-0.451761	0.289982	0.469759	0.110028
1.70797	-0.252531	MAT2A	DLDLK(UniMod:121)KPIYQR	3	DLDLK(UniMod:121)KPIYQR3	0.107338	0.0722733	0.108677	-0.283193	-0.0617859	-0.124327
1.7079	0.549464	MIB2	VLK(UniMod:121)ALQGC(UniMod:4)AQR	3	VLK(UniMod:121)ALQGC(UniMod:4)AQR3	-0.351278	-0.214869	-0.182662	0.153212	0.572087	0.174286
1.70784	-1.48653	PDHB	GLIK(UniMod:121)SAIR	2	GLIK(UniMod:121)SAIR2	0.0622557	0	0.497278	NaN	-0.95853	-1.64151
1.70743	-0.519395	CDK2	VEK(UniMod:121)IGEGTYGVVYK	3	VEK(UniMod:121)IGEGTYGVVYK3	0.117309	0.146281	0.346024	-0.127699	-0.28876	-0.532113
1.70739	0.306544	HNRNPR	YGGPPPDSVYSGVQPGIGTEVFVGK(UniMod:121)IPR	3	YGGPPPDSVYSGVQPGIGTEVFVGK(UniMod:121)IPR3	-0.289438	-0.0574237	-0.253767	0.181455	0.069525	0.0680231
1.70738	0.322336	DNAJC11	AIYDIYGK(UniMod:121)R	3	AIYDIYGK(UniMod:121)R3	-0.330352	-0.291496	-0.0663451	0.0530915	0.0920942	0.133628
1.70723	3.14024	GCC2	DEK(UniMod:121)VLELEK	2	DEK(UniMod:121)VLELEK2	NaN	-3.63965	-1.90327	0.542386	0.551199	0.0127587
1.70722	-0.231108	UBQLN1;UBQLN2	EK(UniMod:121)EEFAVPENSSVQQFK	2	EK(UniMod:121)EEFAVPENSSVQQFK2	0.178425	0.0467563	0.245301	-0.0483226	-0.111139	-0.0633788
1.7065	0.239311	ACLY	LK(UniMod:121)QGLYR	2	LK(UniMod:121)QGLYR2	-0.144672	-0.239654	-0.0418899	0.114404	0.134526	0.0427854
1.70647	-0.544272	MTF2	LHPGELADTPK(UniMod:121)SER	3	LHPGELADTPK(UniMod:121)SER3	0.431794	0.136148	0.203905	-0.213696	-0.509683	-0.137589
1.7062	0.463262	ANAPC1	VNVVQYPELSDHEFIEEK(UniMod:121)ENR	4	VNVVQYPELSDHEFIEEK(UniMod:121)ENR4	-0.179537	-0.0984333	-0.153006	0.5224	0.331507	0.104903
1.70577	-0.63254	LRBA	ALK(UniMod:121)PMHSLIPLGK	3	ALK(UniMod:121)PMHSLIPLGK3	0.268277	0.269268	0.190933	-0.721675	-0.220875	-0.226593
1.70572	0.300072	CFL1;CFL2	YALYDATYETK(UniMod:121)ESK	3	YALYDATYETK(UniMod:121)ESK3	-0.327649	-0.0742009	-0.167888	0.0778021	0.169345	0.0833293
1.70565	-0.189361	TNPO1;TNPO2	SLSGLILK(UniMod:121)NNVK	2	SLSGLILK(UniMod:121)NNVK2	0.16444	0.0980567	0.0302292	-0.137427	-0.108009	-0.0299219
1.70563	0.287674	HAUS6	QDLEC(UniMod:4)LAFTK(UniMod:121)LSETSR	3	QDLEC(UniMod:4)LAFTK(UniMod:121)LSETSR3	-0.258297	-0.0729467	-0.108488	0.0694352	0.240089	0.113766
1.70525	-1.05305	BBS2	FGYALSNGTVGVYDK(UniMod:121)TSR	3	FGYALSNGTVGVYDK(UniMod:121)TSR3	0.174942	0.772246	0.335751	-0.199122	-0.783345	-0.893736
1.70502	0.227616	B9D1	TIPMFVPESTSK(UniMod:121)LQK	3	TIPMFVPESTSK(UniMod:121)LQK3	-0.201682	-0.198021	-0.0335922	0.106003	0.108765	0.0347844
1.70479	0.658387	EPN1;EPN3	NIVHNYSEAEIK(UniMod:121)VR	3	NIVHNYSEAEIK(UniMod:121)VR3	-0.288416	-0.10051	-0.276994	0.602866	0.108261	0.598113
1.70467	0.357894	UBA6	DGSLFWQSPK(UniMod:121)RPPSPIK	3	DGSLFWQSPK(UniMod:121)RPPSPIK3	-0.175611	-0.220523	-0.0823833	0.365807	0.148786	0.0805716
1.70422	0.3561	WBP2	VIFLSK(UniMod:121)GK	2	VIFLSK(UniMod:121)GK2	-0.33824	-0.311145	-0.0663407	0.193372	0.0673871	0.091814
1.70418	-0.291117	GDI2	VIC(UniMod:4)ILSHPIK(UniMod:121)NTNDANSC(UniMod:4)QIIIPQNQVNR	4	VIC(UniMod:4)ILSHPIK(UniMod:121)NTNDANSC(UniMod:4)QIIIPQNQVNR4	0.188224	0.0631953	0.116047	-0.288683	-0.0517912	-0.165409
1.70402	-0.329513	VEZT	SVLGFK(UniMod:121)ASEAER	3	SVLGFK(UniMod:121)ASEAER3	0.289518	0.128437	0.0833123	-0.11651	-0.0868695	-0.283893
1.70399	0.930791	ST13	LAILYAK(UniMod:121)R	2	LAILYAK(UniMod:121)R2	-1.09421	-0.460614	-0.304136	0.419407	0.25766	0.256346
1.70377	0.885341	AKAP11	AFSLK(UniMod:121)ER	2	AFSLK(UniMod:121)ER2	-0.696624	-0.116388	-0.529685	0.644059	0.121995	0.547273
1.70349	0.704557	NOP53	LFFVDTGSK(UniMod:121)EK	3	LFFVDTGSK(UniMod:121)EK3	NaN	-0.646864	-0.51716	0.00493296	0.349944	0.0127587
1.70341	-0.545292	NELFB	LVMADK(UniMod:121)ELYR	3	LVMADK(UniMod:121)ELYR3	0.229041	0.349111	0.0931475	-0.531671	-0.333147	-0.0997576
1.7026	-0.303968	HNRNPAB	MFVGGLSWDTSK(UniMod:121)K	2	MFVGGLSWDTSK(UniMod:121)K2	0.0641969	0.1837	0.113123	-0.188953	-0.307503	-0.0544285
1.70259	-0.290002	INCENP	HSPIAPSSPSPQVLAQK(UniMod:121)YSLVAK	4	HSPIAPSSPSPQVLAQK(UniMod:121)YSLVAK4	0.18299	0.0811676	0.0593826	-0.293522	-0.191463	-0.0614829
1.70201	0.303238	MTHFD1	EHGAFDAVK(UniMod:121)C(UniMod:4)THWAEGGK	4	EHGAFDAVK(UniMod:121)C(UniMod:4)THWAEGGK4	-0.0807826	-0.137976	-0.331047	0.0764981	0.172532	0.110878
1.70186	-0.535865	NONO	EK(UniMod:121)LEMEMEAAR	3	EK(UniMod:121)LEMEMEAAR3	0.470556	0.349792	0.0870121	-0.392064	-0.215512	-0.0926596
1.70174	-0.693615	CCDC61	LK(UniMod:121)ALQEYMNR	3	LK(UniMod:121)ALQEYMNR3	0.398988	0.147678	0.237628	-0.164537	-0.746173	-0.385841
1.70157	-0.730426	RNF40	HIEHMESDELGLQK(UniMod:121)K	4	HIEHMESDELGLQK(UniMod:121)K4	0.618373	0.579458	0.141408	-0.524574	-0.16951	-0.157954
1.70129	-0.36136	RACGAP1	QGNFFASPMLK(UniMod:121)	2	QGNFFASPMLK(UniMod:121)2	0.260183	0.0561728	0.311139	-0.238607	-0.172288	-0.0456902
1.70125	-0.901785	KDM1A	QK(UniMod:121)C(UniMod:4)PLYEANGQAVPK	3	QK(UniMod:121)C(UniMod:4)PLYEANGQAVPK3	0.763763	0.670718	0.177914	-0.678585	-0.203431	-0.210944
1.70119	0.455013	TUBA1C;TUBA8;TUBAL3	FDLMYAK(UniMod:121)R	3	FDLMYAK(UniMod:121)R3	-0.0839518	-0.151066	-0.193861	0.0793341	0.408089	0.448736
1.70118	-0.788156	SNU13	KGANEATK(UniMod:121)TLNR	3	KGANEATK(UniMod:121)TLNR3	0.155539	0.385624	0.226624	-0.593366	-0.841716	-0.161598
1.70104	0.413781	DNAJC7	EGNYK(UniMod:121)LAYELYTEALGIDPNNIK	3	EGNYK(UniMod:121)LAYELYTEALGIDPNNIK3	-0.160967	-0.0941423	-0.408899	0.0883734	0.2737	0.215262
1.70084	0.412003	SBDS	DLDEVLQTHSVFVNVSK(UniMod:121)GQVAK	3	DLDEVLQTHSVFVNVSK(UniMod:121)GQVAK3	-0.0960873	-0.0842143	-0.305315	0.283952	0.374115	0.0923271
1.70083	-0.443139	PUSL1	TILESQDPLGK(UniMod:121)HQTR	3	TILESQDPLGK(UniMod:121)HQTR3	0.415957	0.304737	0.0712785	-0.17909	-0.283604	-0.0747505
1.70049	-2.25988	CIT	AEILALQQALK(UniMod:121)EQK	3	AEILALQQALK(UniMod:121)EQK3	NaN	1.76245	1.32575	0	-0.960706	-1.18665
1.70038	-0.79987	CHAMP1	LFHC(UniMod:4)HK(UniMod:121)C(UniMod:4)FFTSK	4	LFHC(UniMod:4)HK(UniMod:121)C(UniMod:4)FFTSK4	0.415703	0.159397	-0.0112249	-0.709595	-0.514228	NaN
1.70035	-0.451482	CHD4	MLDLLEDFLEHEGYK(UniMod:121)YER	4	MLDLLEDFLEHEGYK(UniMod:121)YER4	0.404271	0.363166	0.0771839	-0.290103	-0.0798828	-0.13984
1.70006	-0.4377	MED14	YHAGK(UniMod:121)C(UniMod:4)LSLSVWNQQVLGR	4	YHAGK(UniMod:121)C(UniMod:4)LSLSVWNQQVLGR4	0.19352	0.103682	0.21455	-0.477696	-0.0974142	-0.226238
1.7	-0.417124	ALG8	SYC(UniMod:4)FTANK(UniMod:121)PDGSIR	3	SYC(UniMod:4)FTANK(UniMod:121)PDGSIR3	0.410756	0.318676	0.0784911	-0.0956674	-0.249106	-0.0986746
1.69984	-0.545036	UBTF	K(UniMod:121)KDYEVELLR	3	K(UniMod:121)KDYEVELLR3	0.386734	0.569104	0.0972456	-0.117294	-0.183721	-0.28101
1.6997	-0.166778	ABCE1	LK(UniMod:121)PDEGGEVPVLNVSYKPQK	4	LK(UniMod:121)PDEGGEVPVLNVSYKPQK4	0.042319	0.0596047	0.0696931	-0.115824	-0.182054	-0.0308394
1.69967	-0.371119	RAB18	IIQTPGLWESENQNK(UniMod:121)GVK	3	IIQTPGLWESENQNK(UniMod:121)GVK3	0.145498	0.0855532	0.224336	-0.090948	-0.173075	-0.393946
1.69963	-0.42072	ACLY	K(UniMod:121)PASFMTSIC(UniMod:4)DER	3	K(UniMod:121)PASFMTSIC(UniMod:4)DER3	0.19485	0.339771	0.0950058	-0.382533	-0.14808	-0.10192
1.69952	-0.514932	RBMS1	AVSALK(UniMod:121)ASGVQAQMAK	3	AVSALK(UniMod:121)ASGVQAQMAK3	0.506849	0.356117	0.0885	-0.188627	-0.310329	-0.0943751
1.69937	-0.253412	CUL1	K(UniMod:121)GQTPGGAQFVGLELYK	3	K(UniMod:121)GQTPGGAQFVGLELYK3	0.0730963	0.0534613	0.172439	-0.197797	-0.0412192	-0.222223
1.69909	-0.582952	PSMC5	FVVDVDK(UniMod:121)NIDINDVTPNC(UniMod:4)R	3	FVVDVDK(UniMod:121)NIDINDVTPNC(UniMod:4)R3	0.2799	0.172715	0.113393	-0.426887	-0.632312	-0.12365
1.69908	1.14954	CMAS	WSEIQK(UniMod:121)GVR	2	WSEIQK(UniMod:121)GVR2	-0.965891	-0.243072	-0.355264	0.91743	0.222262	0.744715
1.69904	0.425041	RPL39;RPL39P5	QK(UniMod:121)QNRPIPQWIR	4	QK(UniMod:121)QNRPIPQWIR4	-0.0884782	-0.14981	-0.386762	0.0833641	0.304669	0.262038
1.69894	0.742009	SMG8	VLEGFLDIDTK(UniMod:121)FSENR	3	VLEGFLDIDTK(UniMod:121)FSENR3	-0.182482	-0.290473	-0.757513	0.161971	0.467786	0.365802
1.69879	2.06313	PRPH;VIM	NLQEAEEWYK(UniMod:121)SK	2	NLQEAEEWYK(UniMod:121)SK2	-1.8131	-2.35215	-0.517261	0.662179	0.388194	0.456498
1.69865	-0.38797	IGF2BP1	DTK(UniMod:121)TADEVPLK	3	DTK(UniMod:121)TADEVPLK3	0.209595	0.24171	0.0988783	-0.392713	-0.114568	-0.106447
1.69845	-0.357047	GTF2I	LEK(UniMod:121)IIQVGNR	3	LEK(UniMod:121)IIQVGNR3	0.339006	0.0860212	0.170065	-0.274785	-0.0771777	-0.124087
1.69842	-0.213944	HTT	TNLTSVTK(UniMod:121)NR	3	TNLTSVTK(UniMod:121)NR3	0.0434078	0.0776898	0.147502	-0.146768	-0.194468	-0.031996
1.69836	-0.563132	ABHD3	HMFVK(UniMod:121)QVDMDHVMK	4	HMFVK(UniMod:121)QVDMDHVMK4	0.282302	0.430109	0.131186	-0.527671	-0.172862	-0.145265
1.69834	-1.65572	TMEM131L	SNC(UniMod:4)K(UniMod:121)NFLDTYGPSDK	3	SNC(UniMod:4)K(UniMod:121)NFLDTYGPSDK3	0.259517	0.518172	0.735072	-0.316668	-1.48548	-1.65227
1.6983	0.165182	HNRNPDL	GFC(UniMod:4)FITYTDEEPVK(UniMod:121)K	3	GFC(UniMod:4)FITYTDEEPVK(UniMod:121)K3	-0.022559	-0.04667	-0.114265	0.138951	0.138131	0.0349702
1.69825	-0.705692	LLGL2	VK(UniMod:121)GGASELQEDESFTLR	3	VK(UniMod:121)GGASELQEDESFTLR3	0.321479	0.178254	0.169072	-0.203425	-0.420688	-0.824158
1.69818	-0.781294	QTRT2	MK(UniMod:121)LSLTK	2	MK(UniMod:121)LSLTK2	0.574435	0.25585	0.152018	-0.744336	-0.445901	-0.171341
1.69815	0.472889	PDCD4	ATVLLSMSK(UniMod:121)GGK	3	ATVLLSMSK(UniMod:121)GGK3	-0.222807	-0.128086	-0.51213	0.117636	0.285236	0.152771
1.69814	0.377542	TMEM165	MIAQK(UniMod:121)ISVR	3	MIAQK(UniMod:121)ISVR3	-0.115472	-0.383381	-0.119958	0.131218	0.115409	0.267186
1.69802	-1.35348	DIP2A;DIP2B	IQQLLNTLK(UniMod:121)RPK	3	IQQLLNTLK(UniMod:121)RPK3	0.503697	0	0.753425	-0.82085	-1.04802	NaN
1.6977	0.325941	ZBTB11	HELVFVDTK(UniMod:121)GVVK	3	HELVFVDTK(UniMod:121)GVVK3	-0.0734641	-0.145223	-0.338999	0.0699035	0.188681	0.161554
1.69769	1.32538	MRPL27	NK(UniMod:121)C(UniMod:4)LYALEEGIVR	3	NK(UniMod:121)C(UniMod:4)LYALEEGIVR3	-0.65842	-1.03884	NaN	0.488787	0.464709	NaN
1.69758	0.275242	GNAI2	ITHSPLTIC(UniMod:4)FPEYTGANK(UniMod:121)YDEAASYIQSK	4	ITHSPLTIC(UniMod:4)FPEYTGANK(UniMod:121)YDEAASYIQSK4	-0.0967971	-0.0701429	-0.0652853	0.0521076	0.27297	0.268423
1.69749	-0.334525	CTNNB1	EGLLAIFK(UniMod:121)SGGIPALVK	3	EGLLAIFK(UniMod:121)SGGIPALVK3	0.196816	0.0791535	0.37493	-0.0837498	-0.164953	-0.103973
1.69749	-0.353343	RPS3	K(UniMod:121)FVADGIFK	2	K(UniMod:121)FVADGIFK2	0.367732	0.336481	0.0727137	-0.117695	-0.0748264	-0.090581
1.69738	0.140758	DDX5	HGK(UniMod:121)APILIATDVASR	3	HGK(UniMod:121)APILIATDVASR3	-0.0335393	-0.0301367	-0.0975882	0.0295201	0.133662	0.0978275
1.69736	0.403895	CAD	NK(UniMod:121)SELLPTVR	2	NK(UniMod:121)SELLPTVR2	-0.434602	-0.117037	-0.133776	0.230554	0.174709	0.121009
1.69729	-0.189102	RAD18	ILDELVK(UniMod:121)SLNFAR	3	ILDELVK(UniMod:121)SLNFAR3	0.0341832	0.0986496	0.0980449	-0.16203	-0.0207132	-0.153685
1.69713	0.349843	CEP78	TIILGSGHK(UniMod:121)GK	3	TIILGSGHK(UniMod:121)GK3	-0.254245	-0.361566	-0.0784387	0.0642212	0.085647	0.205411
1.69694	-0.829466	SMAD1;SMAD2;SMAD5;SMAD9	K(UniMod:121)GLPHVIYC(UniMod:4)R	3	K(UniMod:121)GLPHVIYC(UniMod:4)R3	0.182336	0.284158	0.817571	-0.208761	-0.554276	-0.441294
1.69674	-0.131241	CHMP2B	VLAK(UniMod:121)QLVHLR	3	VLAK(UniMod:121)QLVHLR3	0.139284	0.0387546	0.0736166	-0.0853888	-0.0296127	-0.0270658
1.6967	0.469927	BRIX1	SITAAK(UniMod:121)YR	2	SITAAK(UniMod:121)YR2	-0.292581	-0.134938	-0.0848841	0.429744	0.384794	0.0828392
1.69663	0.496141	USP14	YLFTGLK(UniMod:121)LR	2	YLFTGLK(UniMod:121)LR2	-0.0938903	-0.231485	-0.120295	0.42143	0.102451	0.518871
1.6966	-0.831023	GPATCH8	YSK(UniMod:121)LQQAAQQHIQQQLLAK	4	YSK(UniMod:121)LQQAAQQHIQQQLLAK4	0.843168	0.141698	0.533114	-0.410429	-0.420272	-0.144388
1.69653	0.114304	RPS8	TLVK(UniMod:121)NC(UniMod:4)IVLIDSTPYR	3	TLVK(UniMod:121)NC(UniMod:4)IVLIDSTPYR3	-0.0332141	-0.0129506	-0.0851347	0.0938266	0.0271351	0.0906497
1.69648	0.356557	PNN	KPALQSSVVATSK(UniMod:121)ER	3	KPALQSSVVATSK(UniMod:121)ER3	-0.12515	-0.121449	-0.148609	0.112014	0.148935	0.413515
1.69646	-0.45566	CDC42	DDPSTIEK(UniMod:121)LAK	3	DDPSTIEK(UniMod:121)LAK3	0.330911	0.109451	0.111865	-0.442337	-0.266734	-0.105682
1.69646	0.512546	MAP4	TDYIPLLDVDEK(UniMod:121)TGNSESK	3	TDYIPLLDVDEK(UniMod:121)TGNSESK3	-0.0842343	-0.184534	-0.198907	0.482667	0.49495	0.0923449
1.69635	-0.458931	PBX1	TRPISPK(UniMod:121)EIER	3	TRPISPK(UniMod:121)EIER3	0.200081	0.184596	0.121	-0.145577	-0.196362	-0.529177
1.69631	-0.335762	MICAL3	FQPAPAK(UniMod:121)TSTPLAPLPVQSQSDTK	3	FQPAPAK(UniMod:121)TSTPLAPLPVQSQSDTK3	0.247526	0.0607322	0.314244	-0.120805	-0.049102	-0.214877
1.69626	-0.384234	NCL	TVTPAK(UniMod:121)AVTTPGK	2	TVTPAK(UniMod:121)AVTTPGK2	0.245046	0.189721	0.0952156	-0.127632	-0.392922	-0.102165
1.69612	-0.29408	SHPRH	STMTMEELLTSLQK(UniMod:121)K	3	STMTMEELLTSLQK(UniMod:121)K3	0.110608	0.0890408	0.325751	-0.157549	-0.117151	-0.0821413
1.69607	-0.337325	DCAF1	LQK(UniMod:121)ADVVAQSR	2	LQK(UniMod:121)ADVVAQSR2	0.360516	0.0903727	0.146877	-0.208051	-0.0821148	-0.124043
1.69566	0.368006	ZUP1	TK(UniMod:121)TSGIIEALHR	3	TK(UniMod:121)TSGIIEALHR3	-0.15487	-0.0649419	-0.31461	0.0621442	0.282884	0.224568
1.6954	-0.563288	HUWE1	GNK(UniMod:121)AC(UniMod:4)SPC(UniMod:4)SSQSSSSGIC(UniMod:4)TDFWDLLVK	3	GNK(UniMod:121)AC(UniMod:4)SPC(UniMod:4)SSQSSSSGIC(UniMod:4)TDFWDLLVK3	0.148164	0.226644	0.533205	-0.165141	-0.449447	-0.167261
1.69533	0.573089	PFKP	LK(UniMod:121)AAC(UniMod:4)NLLQR	3	LK(UniMod:121)AAC(UniMod:4)NLLQR3	-0.0912835	-0.283166	-0.425669	0.0858499	0.339776	0.493522
1.69476	0.145362	FARSB	GQSVGK(UniMod:121)LGVLHPDVITK	3	GQSVGK(UniMod:121)LGVLHPDVITK3	-0.095364	-0.0433574	-0.0405409	0.0615215	0.153811	0.0414907
1.69467	0.665028	SF3A1	GLFSK(UniMod:121)LK	2	GLFSK(UniMod:121)LK2	-0.2888	-0.379926	-0.0112249	0.483249	0.393507	NaN
1.69452	0.242267	AHNAK	VDVDVPDVNIEGPDAK(UniMod:121)LK	3	VDVDVPDVNIEGPDAK(UniMod:121)LK3	-0.0437474	-0.186497	-0.2519	0.122475	0.0669634	0.0552185
1.6943	-0.687915	ATXN10	NLTEDNSQNQDLIAK(UniMod:121)MEEQGLADASLLKK	4	NLTEDNSQNQDLIAK(UniMod:121)MEEQGLADASLLKK4	0.223568	0.116324	0.430161	-0.585696	-0.112233	-0.595763
1.69422	-0.229468	EDF1	DIGKPIEK(UniMod:121)GPR	3	DIGKPIEK(UniMod:121)GPR3	0.0668112	0.0494556	0.126003	-0.228316	-0.179365	-0.0384526
1.69421	-0.45571	DDX55	LENYYMVC(UniMod:4)K(UniMod:121)ADEK	3	LENYYMVC(UniMod:4)K(UniMod:121)ADEK3	0.132626	0.109389	0.251919	-0.269633	-0.497953	-0.105609
1.69385	-0.51425	TMEM214	ATPSC(UniMod:4)PPEMK(UniMod:121)K	2	ATPSC(UniMod:4)PPEMK(UniMod:121)K2	NaN	0.524494	0.334095	0	-0.221319	-0.0335487
1.69361	0.4543	PAFAH1B2	QPQAK(UniMod:121)IIVLGLLPR	3	QPQAK(UniMod:121)IIVLGLLPR3	-0.0710988	-0.174807	-0.195574	0.382076	0.458825	0.0805176
1.69339	-0.379065	TMEM9;TMEM9B	WK(UniMod:121)LQVQEQR	3	WK(UniMod:121)LQVQEQR3	0.263408	0.341099	0.0702278	-0.275827	-0.113063	-0.0735693
1.69335	0.364613	RPL10A	K(UniMod:121)NWQNVR	2	K(UniMod:121)NWQNVR2	-0.336807	-0.190637	-0.0776046	0.0634594	0.146894	0.278435
1.69334	0.689565	HNRNPC	ELTQIK(UniMod:121)QK	2	ELTQIK(UniMod:121)QK2	-0.67822	-0.25659	-0.156601	0.38129	0.451176	0.144818
1.6933	0.375863	CRIPT	LGTVITPDTWK(UniMod:121)DGAR	3	LGTVITPDTWK(UniMod:121)DGAR3	-0.0674633	-0.328882	-0.286282	0.267534	0.0787487	0.0986792
1.6932	-0.426321	KIF23	QQEPGQSK(UniMod:121)TC(UniMod:4)IVSDR	3	QQEPGQSK(UniMod:121)TC(UniMod:4)IVSDR3	0.35544	0.119295	0.0777647	-0.0948416	-0.294661	-0.336962
1.69301	0.259832	UBR2	EC(UniMod:4)QVLFLAGK(UniMod:121)TK	3	EC(UniMod:4)QVLFLAGK(UniMod:121)TK3	-0.173553	-0.073642	-0.0562303	0.0436438	0.240979	0.191446
1.69287	-0.151257	UBL7	SWPEPDQKPEPVDK(UniMod:121)VAAMR	4	SWPEPDQKPEPVDK(UniMod:121)VAAMR4	0.102035	0.0829481	0.0217096	-0.033704	-0.144031	-0.0693437
1.69286	-0.259971	UHRF1	GK(UniMod:121)SGFLVWR	2	GK(UniMod:121)SGFLVWR2	0.147865	0.213814	0.0359502	-0.175049	-0.0344705	-0.172765
1.69286	0.165175	PRKDC	NLLIFENLIDLK(UniMod:121)R	3	NLLIFENLIDLK(UniMod:121)R3	-0.0869085	-0.0153269	-0.11285	0.141482	0.0294653	0.109493
1.69246	0.323843	SHARPIN	AIAGGDEK(UniMod:121)GAAQVAAVLAQHR	3	AIAGGDEK(UniMod:121)GAAQVAAVLAQHR3	-0.245117	-0.0577482	-0.228572	0.271024	0.100782	0.0682841
1.69237	0.329024	ILF3	VGLVAK(UniMod:121)GLLLK	2	VGLVAK(UniMod:121)GLLLK2	-0.256908	-0.0591779	-0.268133	0.0568459	0.243982	0.102026
1.69235	0.829393	CUL3	EQGK(UniMod:121)ALVSEEGEGK	3	EQGK(UniMod:121)ALVSEEGEGK3	-0.382271	-0.881461	-0.250272	0.205011	0.220904	0.54826
1.6923	-0.612801	DPF2	TDPLEK(UniMod:121)R	2	TDPLEK(UniMod:121)R2	0.540728	0.209579	0.110306	-0.132718	-0.469541	-0.37553
1.69227	1.19862	MYBBP1A	YDLHQVK(UniMod:121)K	3	YDLHQVK(UniMod:121)K3	-1.4195	-0.449025	-0.483474	0.379235	0.356243	0.508375
1.69198	-1.85908	NDUFS5	YTPPPHHIGK(UniMod:121)GEPRP	3	YTPPPHHIGK(UniMod:121)GEPRP3	0.367564	1.02379	0.320446	-1.8719	-0.417123	-1.57642
1.69195	-0.368353	EIF1;EIF1B	K(UniMod:121)TLTTVQGIADDYDKK	3	K(UniMod:121)TLTTVQGIADDYDKK3	0.247258	0.268514	0.0455226	-0.262398	-0.0447715	-0.236594
1.69162	-0.53092	CSDE1	VPSK(UniMod:121)NQNDPLPGR	2	VPSK(UniMod:121)NQNDPLPGR2	0.145065	0.146501	0.152217	-0.36014	-0.640296	-0.14854
1.69152	-0.241792	PRRC2A	LK(UniMod:121)ATPSTYSGVFR	3	LK(UniMod:121)ATPSTYSGVFR3	0.0707076	0.276609	0.109283	-0.111137	-0.0960463	-0.0615937
1.69149	-0.187336	MAP4	STQTVAK(UniMod:121)TTTAAAVASTGPSSR	3	STQTVAK(UniMod:121)TTTAAAVASTGPSSR3	0.0317391	0.134689	0.142095	-0.13941	-0.0181534	-0.0959213
1.69128	-0.824411	SYAP1	K(UniMod:121)ITESVAETAQTIK	3	K(UniMod:121)ITESVAETAQTIK3	0.126151	0.50484	0.280325	-0.138248	-0.682015	-0.741654
1.69122	1.57943	BICD2	QLEEALETLK(UniMod:121)TER	3	QLEEALETLK(UniMod:121)TER3	NaN	-0.876764	-1.66303	0.448951	0.466902	0.0127587
1.69117	-0.97798	TDG	DQLK(UniMod:121)GIER	2	DQLK(UniMod:121)GIER2	0.231673	0.44712	0.52488	-0.276129	-1.06735	-0.386788
1.69092	-0.69452	C18orf21	SFVSTLK(UniMod:121)SNPATPTSK	3	SFVSTLK(UniMod:121)SNPATPTSK3	0.447104	0.404397	0.0796897	-0.0970313	-0.482269	-0.57307
1.69089	0.206264	DNAJA1	NVIC(UniMod:4)DK(UniMod:121)C(UniMod:4)EGR	3	NVIC(UniMod:4)DK(UniMod:121)C(UniMod:4)EGR3	-0.0237255	-0.102057	-0.134364	0.134137	0.188407	0.0361001
1.69074	-0.911239	AXIN1	PASYSFC(UniMod:4)SGK(UniMod:121)GVGIK	3	PASYSFC(UniMod:4)SGK(UniMod:121)GVGIK3	0.577843	0.601898	0.163156	-0.198395	-0.339464	-0.85296
1.69068	0.198549	HSPA1A;HSPA1B	VQK(UniMod:121)LLQDFFNGR	3	VQK(UniMod:121)LLQDFFNGR3	-0.165889	-0.205494	-0.038849	0.027105	0.0727952	0.0855149
1.69055	-0.451615	VPS33A	TVGEIK(UniMod:121)QFVSQLPHMQAAR	4	TVGEIK(UniMod:121)QFVSQLPHMQAAR4	0.165722	0.154093	0.168972	-0.530849	-0.175426	-0.159782
1.69037	0.437462	MAGED2	EAMEADLK(UniMod:121)AAAEAAAEAK	3	EAMEADLK(UniMod:121)AAAEAAAEAK3	-0.461887	-0.264668	-0.0993345	0.0830368	0.140472	0.262987
1.6898	0.231856	MYO1B	DAIEEK(UniMod:121)IIIAEVVNK	3	DAIEEK(UniMod:121)IIIAEVVNK3	-0.0657616	-0.0896205	-0.249238	0.0695724	0.0771937	0.144182
1.68967	-0.345868	ESPL1	LAMGHQAQGLDLLQVVLK(UniMod:121)GC(UniMod:4)PEAAER	4	LAMGHQAQGLDLLQVVLK(UniMod:121)GC(UniMod:4)PEAAER4	0.293178	0.0631585	0.172236	-0.277896	-0.177844	-0.0532919
1.68964	1.1766	DNAJC7	EQGNAYYAK(UniMod:121)K	3	EQGNAYYAK(UniMod:121)K3	-0.671121	NaN	-0.562443	0.397865	0.721765	NaN
1.68948	-0.591562	NRDC	TK(UniMod:121)QTLGYHVYPTC(UniMod:4)R	4	TK(UniMod:121)QTLGYHVYPTC(UniMod:4)R4	0.234391	0.163847	0.109507	-0.627566	-0.520365	-0.119008
1.68946	-0.750823	RAB11FIP5	RLK(UniMod:121)DSAVLDQSAK	2	RLK(UniMod:121)DSAVLDQSAK2	0.14247	0.347284	0.170592	-0.158097	-0.792099	-0.641926
1.68933	-0.397373	TAF10	FISDIANDALQHC(UniMod:4)K(UniMod:121)MK	4	FISDIANDALQHC(UniMod:4)K(UniMod:121)MK4	0.351938	0.227792	0.0562635	-0.247541	-0.250543	-0.0580424
1.6892	0.522831	CCT2	EALLSSAVDHGSDEVK(UniMod:121)FR	3	EALLSSAVDHGSDEVK(UniMod:121)FR3	-0.279288	-0.115876	-0.229225	0.566955	0.121556	0.255593
1.6891	-0.695632	PYGL	C(UniMod:4)QDK(UniMod:121)VSQLYMNPK	3	C(UniMod:4)QDK(UniMod:121)VSQLYMNPK3	0.263676	0.159966	0.438342	-0.732482	-0.325248	-0.167183
1.68885	0.594241	DCUN1D1	QFMIFTQSSEK(UniMod:121)TAVSC(UniMod:4)LSQNDWK	3	QFMIFTQSSEK(UniMod:121)TAVSC(UniMod:4)LSQNDWK3	-0.408945	-0.123597	-0.6601	0.203375	0.260108	0.126598
1.68847	-0.228568	CAPZA1;CAPZA2	TKIDWNK(UniMod:121)ILSYK	3	TKIDWNK(UniMod:121)ILSYK3	0.0602604	0.0499609	0.156556	-0.184257	-0.0374538	-0.197216
1.68841	-0.603112	WARS1	GIDYDK(UniMod:121)LIVR	3	GIDYDK(UniMod:121)LIVR3	0.0891403	0.483368	0.320651	-0.375439	-0.0807131	-0.460024
1.68807	-0.206737	STK26	SIAVAEAAC(UniMod:4)PGITDK(UniMod:121)MVK	3	SIAVAEAAC(UniMod:4)PGITDK(UniMod:121)MVK3	0.121752	0.181054	0.0430946	-0.167689	-0.0421453	-0.0644749
1.68794	-0.40099	SH3RF1	AVTNASQAK(UniMod:121)VPMSTAGQTSR	3	AVTNASQAK(UniMod:121)VPMSTAGQTSR3	0.0737827	0.337307	0.311502	-0.123963	-0.291413	-0.0650018
1.68757	-0.203416	TOM1L2	IISPK(UniMod:121)NNPPTIVQDK	3	IISPK(UniMod:121)NNPPTIVQDK3	0.0571045	0.0648958	0.160956	-0.192452	-0.0881418	-0.0466995
1.68735	1.87834	PPP2R2A	DK(UniMod:121)RPEGYNLK	2	DK(UniMod:121)RPEGYNLK2	-1.96773	-1.17137	-0.371143	0.9791	0.845092	0.300575
1.68729	-0.316569	SSRP1	ESEFEK(UniMod:121)LSDFFK	3	ESEFEK(UniMod:121)LSDFFK3	0.0888597	0.158803	0.36574	-0.146144	-0.108224	-0.0819355
1.6872	-0.504026	USP37	NVVLRPSGAK(UniMod:121)QSR	3	NVVLRPSGAK(UniMod:121)QSR3	0.144736	0.161606	0.175774	-0.602711	-0.146593	-0.28066
1.68699	0.159823	VAV2	EALEAMQDLAMYINEVK(UniMod:121)R	3	EALEAMQDLAMYINEVK(UniMod:121)R3	-0.0849043	-0.146046	-0.0241563	0.0870941	0.027116	0.110154
1.68691	-0.161661	DNMT1	GVC(UniMod:4)SC(UniMod:4)VEAGK(UniMod:121)AC(UniMod:4)DPAAR	3	GVC(UniMod:4)SC(UniMod:4)VEAGK(UniMod:121)AC(UniMod:4)DPAAR3	0.0402322	0.0471271	0.132905	-0.104312	-0.0270868	-0.13332
1.68685	0.344548	ATP6V0A2	IQDLYTVLHK(UniMod:121)TEDYLR	3	IQDLYTVLHK(UniMod:121)TEDYLR3	-0.0630846	-0.222232	-0.36001	0.0604413	0.151413	0.176463
1.68682	0.262879	SMC3	INELLK(UniMod:121)YIEER	3	INELLK(UniMod:121)YIEER3	-0.0831413	-0.202019	-0.0701186	0.256608	0.0708833	0.105868
1.68673	0.889864	RAB21	FNDK(UniMod:121)HITTLQASFLTK	3	FNDK(UniMod:121)HITTLQASFLTK3	-0.429399	-0.169751	-0.845988	0.636268	0.423562	0.164622
1.68671	-1.42859	ODF2	VTDLVNQQQTLEEK(UniMod:121)MR	3	VTDLVNQQQTLEEK(UniMod:121)MR3	0.779795	0.506934	-0.0112249	-1.14663	-0.860213	NaN
1.6867	0.221395	CDK9	IGQGTFGEVFK(UniMod:121)AR	3	IGQGTFGEVFK(UniMod:121)AR3	-0.116889	-0.041655	-0.0575683	0.0404859	0.189802	0.217784
1.6867	0.388435	TTC32	LGYFDDALEDFK(UniMod:121)K	3	LGYFDDALEDFK(UniMod:121)K3	-0.116457	-0.198356	-0.0856855	0.254664	0.42658	0.0835641
1.68649	-0.327657	USP33	VQNFPEILC(UniMod:4)IHLK(UniMod:121)R	4	VQNFPEILC(UniMod:4)IHLK(UniMod:121)R4	0.0938192	0.00953188	-0.0112249	-0.377448	-0.216448	NaN
1.68648	1.17277	MED27	LQYHAGLASGLLNQQSLK(UniMod:121)R	3	LQYHAGLASGLLNQQSLK(UniMod:121)R3	-0.309006	-1.36029	-0.684676	0.379662	0.268655	0.516032
1.68647	-0.540051	SLC43A1	DGVATK(UniMod:121)SIRPR	3	DGVATK(UniMod:121)SIRPR3	0.613213	0.180584	0.178074	-0.24396	-0.192167	-0.212155
1.6863	-0.337037	HNRNPA2B1	NYYEQWGK(UniMod:121)LTDC(UniMod:4)VVMR	2	NYYEQWGK(UniMod:121)LTDC(UniMod:4)VVMR2	0.231967	0.125208	0.0536629	-0.297324	-0.0536446	-0.249303
1.68618	0.273406	CUEDC2	NPEAEEMK(UniMod:121)ATYINLK	3	NPEAEEMK(UniMod:121)ATYINLK3	-0.0520136	-0.184902	-0.0733724	0.0502034	0.250202	0.209525
1.6861	-0.854187	ZNRD2	IYC(UniMod:4)VAC(UniMod:4)QELDSDVDK(UniMod:121)DNPALNAQAALSQAR	3	IYC(UniMod:4)VAC(UniMod:4)QELDSDVDK(UniMod:121)DNPALNAQAALSQAR3	0.1446	0.39178	0.542086	-0.834757	-0.146424	-0.502916
1.68594	-0.186723	TOM1L2	TDLK(UniMod:121)GDDLEEGVTSEEFDK	3	TDLK(UniMod:121)GDDLEEGVTSEEFDK3	0.130009	0.0634323	0.0458413	-0.0594167	-0.193366	-0.0681049
1.68582	-0.846863	PMPCA	SVAQYTGGIAK(UniMod:121)LER	3	SVAQYTGGIAK(UniMod:121)LER3	0.366587	0.230494	0.388846	-0.332875	-0.260154	-0.961632
1.68563	-0.860116	CEBPZOS	STEK(UniMod:121)SGMYGIR	2	STEK(UniMod:121)SGMYGIR2	0.200987	0.324749	0.371649	-0.473101	-0.989031	-0.220831
1.68534	-0.717307	BEX4	HLGGGEGQK(UniMod:121)PGGNIR	3	HLGGGEGQK(UniMod:121)PGGNIR3	0.336055	0.181369	0.801714	-0.369627	-0.193194	-0.269962
1.68533	0.564166	PBK	LLHGDIK(UniMod:121)SSNVVIK	3	LLHGDIK(UniMod:121)SSNVVIK3	-0.357338	-0.173876	-0.166531	0.235374	0.1545	0.604879
1.68513	0.869625	MT1X	C(UniMod:4)AQGC(UniMod:4)IC(UniMod:4)K(UniMod:121)GTSDK	2	C(UniMod:4)AQGC(UniMod:4)IC(UniMod:4)K(UniMod:121)GTSDK2	-0.558174	-0.556015	NaN	0.448008	0.476824	0.0127587
1.68511	0.450257	TALDO1	RLIELYK(UniMod:121)EAGISK	3	RLIELYK(UniMod:121)EAGISK3	-0.482626	-0.163212	-0.141675	0.119626	0.286951	0.15668
1.68489	-0.44758	RTL8B	K(UniMod:121)ESPLLSDYR	2	K(UniMod:121)ESPLLSDYR2	0.332949	0.117891	0.106761	-0.128389	-0.209706	-0.447044
1.68474	-0.928231	HUWE1	SPAK(UniMod:121)VSDGGSSSTDFK	2	SPAK(UniMod:121)VSDGGSSSTDFK2	0.181817	0.678939	0.236107	-0.208081	-0.878554	-0.601195
1.68458	-1.05994	RETSAT	RPPAPLVTDK(UniMod:121)EAR	3	RPPAPLVTDK(UniMod:121)EAR3	0.479583	0.439735	0.154928	-0.900455	-0.173511	-1.03162
1.68455	-0.327312	RAD54L2	EPAPQVSLNVK(UniMod:121)GIK	3	EPAPQVSLNVK(UniMod:121)GIK3	0.0628057	0.164012	0.297369	-0.156898	-0.247946	-0.0529062
1.68421	0.316651	OGA	DEASVYK(UniMod:121)IC(UniMod:4)R	3	DEASVYK(UniMod:121)IC(UniMod:4)R3	-0.0637467	-0.245135	-0.187577	0.0610488	0.11139	0.281055
1.6839	-0.401128	HK1	AAQLC(UniMod:4)GAGMAAVVDK(UniMod:121)IR	3	AAQLC(UniMod:4)GAGMAAVVDK(UniMod:121)IR3	0.427199	0.0788678	0.260121	-0.15983	-0.206694	-0.0706711
1.68386	-0.884604	SFPQ	STGK(UniMod:121)GIVEFASKPAAR	4	STGK(UniMod:121)GIVEFASKPAAR4	0.590667	0.155738	0.468435	-0.174607	-0.406953	-0.857412
1.68381	1.02565	CENPE	EIEATGLQTK(UniMod:121)EELK	3	EIEATGLQTK(UniMod:121)EELK3	-0.835012	-0.240163	-1.16983	0.380024	0.233341	0.21859
1.68377	-0.175293	DDI2	ERNPPLAEALLSGDLEK(UniMod:121)FSR	3	ERNPPLAEALLSGDLEK(UniMod:121)FSR3	0.128616	0.044411	0.119391	-0.155641	-0.0447588	-0.0330628
1.68372	-0.459724	GTF3C2	LEQPDLSSEMSK(UniMod:121)VSKPR	4	LEQPDLSSEMSK(UniMod:121)VSKPR4	0.396346	0.0946971	0.286301	-0.142607	-0.0870527	-0.372168
1.68357	-0.329225	UBE2O	ILESLK(UniMod:121)NMTVEQLLTGSPTSPTVEPEKPTR	4	ILESLK(UniMod:121)NMTVEQLLTGSPTSPTVEPEKPTR4	0.251168	0.0547828	0.336064	-0.0569455	-0.126757	-0.161959
1.68356	0.260911	ARF1;ARF3	QDLPNAMNAAEITDK(UniMod:121)LGLHSLR	4	QDLPNAMNAAEITDK(UniMod:121)LGLHSLR4	-0.0638464	-0.27432	-0.0881868	0.131245	0.151235	0.0738988
1.68344	0.178048	SFPQ	YGEPGEVFINK(UniMod:121)GK	3	YGEPGEVFINK(UniMod:121)GK3	-0.193428	-0.0437342	-0.0872172	0.0484265	0.106131	0.0552061
1.6834	-0.27355	SRP9	AAEK(UniMod:121)LYLADPMK	2	AAEK(UniMod:121)LYLADPMK2	0.0694388	0.148438	0.205415	-0.0729509	-0.0671844	-0.257223
1.68311	0.420089	CFL1	C(UniMod:4)TLAEK(UniMod:121)LGGSAVISLEGKPL	3	C(UniMod:4)TLAEK(UniMod:121)LGGSAVISLEGKPL3	-0.320179	-0.0540332	-0.243013	0.0520823	0.287118	0.30384
1.68303	0.628871	UPF1	ITTK(UniMod:121)LLK	2	ITTK(UniMod:121)LLK2	-0.343132	-0.114069	-0.147162	0.596457	0.120006	0.565788
1.68297	-0.163345	RNH1	SNELGDVGVHC(UniMod:4)VLQGLQTPSC(UniMod:4)K(UniMod:121)IQK	4	SNELGDVGVHC(UniMod:4)VLQGLQTPSC(UniMod:4)K(UniMod:121)IQK4	0.146699	0.0312156	0.102269	-0.0765233	-0.0176063	-0.115721
1.68278	0.631239	RPL28	NK(UniMod:121)QTYSTEPNNLK	2	NK(UniMod:121)QTYSTEPNNLK2	-0.531694	-0.221097	-0.17666	0.225247	0.162701	0.576318
1.68277	1.00657	PPP2R1A	MTTLFC(UniMod:4)INVLSEVC(UniMod:4)GQDITTK(UniMod:121)HMLPTVLR	4	MTTLFC(UniMod:4)INVLSEVC(UniMod:4)GQDITTK(UniMod:121)HMLPTVLR4	-0.32821	-0.393639	-1.15394	0.267207	0.405623	0.471103
1.68272	-0.174058	TRIM27	HYWEVEVGDK(UniMod:121)AK	3	HYWEVEVGDK(UniMod:121)AK3	0.164842	0.0786727	0.0372215	-0.132656	-0.0358304	-0.0729521
1.68264	-0.239965	BZW1	IQEYC(UniMod:4)YDNIHFMK(UniMod:121)AFQK	4	IQEYC(UniMod:4)YDNIHFMK(UniMod:121)AFQK4	0.157635	0.161	0.0483761	-0.0621698	-0.0667404	-0.223974
1.68238	-0.61997	PDRG1	LFEAQGK(UniMod:121)PELK	3	LFEAQGK(UniMod:121)PELK3	0.230886	NaN	0.356935	-0.391409	-0.26071	NaN
1.68205	-0.880061	DRG1	VGK(UniMod:121)DHTLEDEDVIQIVK	4	VGK(UniMod:121)DHTLEDEDVIQIVK4	0.594049	0.1235	0.442835	-0.585985	-0.771499	-0.122312
1.68204	-1.30321	TRIP12	K(UniMod:121)PNPLANSNTSGYSESK	3	K(UniMod:121)PNPLANSNTSGYSESK3	NaN	0.435186	0.797024	-0.626123	NaN	-0.748081
1.68178	0.456948	SFPQ	GK(UniMod:121)GFGFIK	2	GK(UniMod:121)GFGFIK2	-0.247812	-0.124343	-0.220708	0.494087	0.12877	0.155124
1.68175	0.242924	ANXA6	EIK(UniMod:121)DAISGIGTDEK	3	EIK(UniMod:121)DAISGIGTDEK3	-0.0575661	-0.056051	-0.211011	0.0539544	0.185257	0.164934
1.6817	0.659733	ENO1	FGANAILGVSLAVC(UniMod:4)K(UniMod:121)AGAVEK	3	FGANAILGVSLAVC(UniMod:4)K(UniMod:121)AGAVEK3	-0.196046	-0.137143	-0.548975	0.12523	0.437488	0.534316
1.68161	0.602708	RACK1	IWDLEGK(UniMod:121)IIVDELK	3	IWDLEGK(UniMod:121)IIVDELK3	-0.102191	-0.508575	-0.535746	0.0954292	0.189062	0.377119
1.68145	-0.458121	IRS2	SYK(UniMod:121)APYTC(UniMod:4)GGDSDQYVLMSSPVGR	3	SYK(UniMod:121)APYTC(UniMod:4)GGDSDQYVLMSSPVGR3	0.0980649	0.0947229	0.222045	-0.427494	-0.087082	-0.444956
1.68144	0.631006	ANXA1	SSK(UniMod:121)GGPGSAVSPYPTFNPSSDVAALHK	4	SSK(UniMod:121)GGPGSAVSPYPTFNPSSDVAALHK4	-0.116286	-0.271215	-0.553096	0.511115	0.320939	0.120367
1.68138	0.213936	TECR	NLFTK(UniMod:121)THPQWYPAR	3	NLFTK(UniMod:121)THPQWYPAR3	-0.0460017	-0.0609913	-0.169238	0.0445802	0.192537	0.12846
1.68133	0.315012	PCBP1;PCBP2;PCBP3;PCBP4	EVGSIIGK(UniMod:121)K	2	EVGSIIGK(UniMod:121)K2	-0.27751	-0.308264	-0.0628028	0.0497974	0.0779819	0.168678
1.68132	-0.687611	APBB2	RGVLSLIDTLK(UniMod:121)QK	3	RGVLSLIDTLK(UniMod:121)QK3	0.777022	0.455691	0.145601	-0.28577	-0.161677	-0.237071
1.68123	-0.632427	MIDN	LSSGK(UniMod:121)LQEFGVGDGSK	3	LSSGK(UniMod:121)LQEFGVGDGSK3	0.472285	0.243699	0.161986	-0.19688	-0.195669	-0.626763
1.68118	0.907082	CFL1;CFL2	VFNDMK(UniMod:121)VR	2	VFNDMK(UniMod:121)VR2	-0.717916	-0.751467	-0.163402	0.662906	0.151946	0.27361
1.68044	-1.65993	RNF20;RNF40	EKDDANFK(UniMod:121)LMSER	4	EKDDANFK(UniMod:121)LMSER4	0.608706	0.459084	-0.0112249	-1.68677	-0.92872	NaN
1.68031	0.364561	RBIS	NVFHIASQK(UniMod:121)NFK	3	NVFHIASQK(UniMod:121)NFK3	-0.332249	-0.253829	-0.0602026	0.253731	0.133543	0.0601281
1.6803	0.696029	CHTOP	FTNMLK(UniMod:121)NK	2	FTNMLK(UniMod:121)NK2	-0.560586	-0.230953	-0.129058	0.47332	0.123231	0.570938
1.68026	0.179132	RPS3A	DIEK(UniMod:121)AC(UniMod:4)QSIYPLHDVFVR	3	DIEK(UniMod:121)AC(UniMod:4)QSIYPLHDVFVR3	-0.0799266	-0.140027	-0.0285477	0.100978	0.0314168	0.156501
1.68014	-1.05024	DDX24	AK(UniMod:121)TGGTVSDQALLFGDDDAGEGPSSLIR	3	AK(UniMod:121)TGGTVSDQALLFGDDDAGEGPSSLIR3	0.160451	0.432831	0.393542	-0.180554	-0.958655	-1.0247
1.67982	-0.364001	EMC3	MMQEQMTGAAMAMPADTNK(UniMod:121)AFK	3	MMQEQMTGAAMAMPADTNK(UniMod:121)AFK3	0.064212	0.190272	-0.0112249	-0.243048	-0.322782	NaN
1.67936	-0.26707	CEP131	C(UniMod:4)EAVVAELK(UniMod:121)QEDQR	3	C(UniMod:4)EAVVAELK(UniMod:121)QEDQR3	0.260318	0.205909	0.0402618	-0.120338	-0.133751	-0.0406335
1.67936	-0.412084	VAT1	VLLVPGPEK(UniMod:121)EN	2	VLLVPGPEK(UniMod:121)EN2	0.0748399	0.28384	0.394134	-0.143465	-0.273797	-0.0661769
1.67934	0.211893	KIF11	IGLTK(UniMod:121)LNC(UniMod:4)FLEQDLK	3	IGLTK(UniMod:121)LNC(UniMod:4)FLEQDLK3	-0.0367959	-0.075917	-0.127035	0.0358807	0.150169	0.209882
1.67912	0.210481	BTBD10	EHNFTRPNEK(UniMod:121)GEYEVAEGIGSTVFR	4	EHNFTRPNEK(UniMod:121)GEYEVAEGIGSTVFR4	-0.0664151	-0.0550173	-0.222772	0.0914388	0.0672957	0.128504
1.67896	-1.54157	RASSF3	YNLAVTDK(UniMod:121)LK	3	YNLAVTDK(UniMod:121)LK3	0.627682	0.251127	0.470711	-0.304249	-1.33863	-1.63231
1.67892	-0.334561	ANKRD13B	LTAPVVTTQLDTK(UniMod:121)NISFER	3	LTAPVVTTQLDTK(UniMod:121)NISFER3	0.278398	0.0679326	0.273066	-0.0712902	-0.0682519	-0.244744
1.67883	0.48829	PIMREG	SAK(UniMod:121)SALGAVSQR	2	SAK(UniMod:121)SALGAVSQR2	-0.476666	-0.310392	-0.0824248	0.0678507	0.28513	0.242406
1.67877	0.339767	ATIC	VC(UniMod:4)MVYDLYK(UniMod:121)TLTPISAAYAR	3	VC(UniMod:4)MVYDLYK(UniMod:121)TLTPISAAYAR3	-0.0650432	-0.320234	-0.134665	0.170819	0.253546	0.0749953
1.67873	-0.675277	ABCC4	AENDAQK(UniMod:121)PSLTR	2	AENDAQK(UniMod:121)PSLTR2	0.385053	0.146441	-0.0112249	-0.464316	-0.539393	NaN
1.67866	-0.184984	IMPDH2	DK(UniMod:121)YPNLQVIGGNVVTAAQAK	3	DK(UniMod:121)YPNLQVIGGNVVTAAQAK3	0.0421234	0.13064	0.171326	-0.0474232	-0.0290908	-0.134348
1.67848	0.428377	FLNB	APLK(UniMod:121)IFAQDGEGQR	3	APLK(UniMod:121)IFAQDGEGQR3	-0.218791	-0.158876	-0.11287	0.203435	0.109252	0.481906
1.67823	0.313004	YOD1	SSPAFTK(UniMod:121)R	2	SSPAFTK(UniMod:121)R2	-0.0497119	-0.186626	-0.136503	0.0480559	0.215226	0.302888
1.6781	-0.342443	SEC63	KPTPVLLPQSK(UniMod:121)QQK	3	KPTPVLLPQSK(UniMod:121)QQK3	0.240177	0.0781484	0.250722	-0.0879057	-0.300509	-0.0698665
1.67808	1.23959	KAT2A	SQAEDVATYK(UniMod:121)VNYTR	3	SQAEDVATYK(UniMod:121)VNYTR3	-0.776878	NaN	-0.973153	0.733064	0.0142996	0.346356
1.67804	-1.13503	ZC3H11A	LSSASTGK(UniMod:121)PPLSVEDDFEK	3	LSSASTGK(UniMod:121)PPLSVEDDFEK3	0.289428	0.30307	0.441922	-0.648669	-1.3723	-0.349687
1.67789	0.280758	RWDD1	QLFHGTPVTIENFLNWK(UniMod:121)AK	4	QLFHGTPVTIENFLNWK(UniMod:121)AK4	-0.174102	-0.166735	-0.0589943	0.27775	0.060538	0.104155
1.67781	-1.01916	TPM3	YSQKEDK(UniMod:121)YEEEIK	4	YSQKEDK(UniMod:121)YEEEIK4	1.04723	0.6909	NaN	-0.0256203	-0.437417	0.0127587
1.67779	0.320634	COA1	IPVSGSK(UniMod:121)SEGLLYVHSSR	3	IPVSGSK(UniMod:121)SEGLLYVHSSR3	-0.331315	-0.106123	-0.0798256	0.178153	0.0797859	0.1867
1.67772	-0.461686	ZMYM2	ITPSSK(UniMod:121)ELASQK	3	ITPSSK(UniMod:121)ELASQK3	0.246195	0.0958508	0.451736	-0.330738	-0.170622	-0.0899164
1.67766	0.687377	AFDN	SVVK(UniMod:121)GGAADVDGR	3	SVVK(UniMod:121)GGAADVDGR3	-0.433025	-0.66469	-0.113619	0.43808	0.304352	0.108364
1.67763	-0.717837	CEP131	SGEGTLLDLHQQK(UniMod:121)EAAR	4	SGEGTLLDLHQQK(UniMod:121)EAAR4	0.610411	0.605448	0.106083	-0.457277	-0.259352	-0.114939
1.67743	-0.0928999	ASPM	VSNIQNVNK(UniMod:121)TFSVSQK	3	VSNIQNVNK(UniMod:121)TFSVSQK3	0.018772	0.0694229	0.0676155	-0.0714474	-0.0451811	-0.00626075
1.67739	1.46598	FLNB	GIEPTGNMVK(UniMod:121)QPAK	3	GIEPTGNMVK(UniMod:121)QPAK3	NaN	-0.785603	-1.34503	0.534621	0.654593	0.0127587
1.67734	0.660877	RNF169	RK(UniMod:121)GSVDQYLLR	3	RK(UniMod:121)GSVDQYLLR3	-0.23196	-0.128716	-0.424161	0.118166	0.660202	0.419427
1.67727	0.317834	NKAP	ENQIYSADEK(UniMod:121)R	3	ENQIYSADEK(UniMod:121)R3	-0.0401125	-0.194922	-0.134495	0.230787	0.0533267	0.299859
1.67713	-0.293981	WDR48	VLIC(UniMod:4)EEK(UniMod:121)APVLK	3	VLIC(UniMod:4)EEK(UniMod:121)APVLK3	0.302646	0.0596026	0.160078	-0.175358	-0.134845	-0.0494127
1.6771	0.368008	PPP1CA;PPP1CB;PPP1CC	AHQVVEDGYEFFAK(UniMod:121)R	3	AHQVVEDGYEFFAK(UniMod:121)R3	-0.250696	-0.0633259	-0.304671	0.295128	0.116783	0.0734215
1.67697	0.41542	NCL	AAK(UniMod:121)EAMEDGEIDGNK	3	AAK(UniMod:121)EAMEDGEIDGNK3	-0.10261	-0.123342	-0.252818	0.0957938	0.446351	0.225345
1.67678	-0.563847	PSMB6	VTDK(UniMod:121)LTPIHDR	3	VTDK(UniMod:121)LTPIHDR3	0.102331	0.314695	0.478255	-0.233659	-0.465212	-0.0973884
1.67675	-0.166842	WTAP	EQEMQEC(UniMod:4)TTQIQYLK(UniMod:121)QVQQPSVAQLR	3	EQEMQEC(UniMod:4)TTQIQYLK(UniMod:121)QVQQPSVAQLR3	0.109774	0.0480175	0.0390469	-0.0939752	-0.172801	-0.036912
1.67663	0.234567	AMBRA1	EPFAVVK(UniMod:121)TASEMER	3	EPFAVVK(UniMod:121)TASEMER3	-0.0338028	-0.103881	-0.141457	0.0330289	0.177798	0.213732
1.67644	0.208328	CTTN	TVPVEAVTSK(UniMod:121)TSNIR	3	TVPVEAVTSK(UniMod:121)TSNIR3	-0.155879	-0.0362248	-0.08345	0.0989804	0.049637	0.200813
1.67635	-2.05422	FBXL20	GC(UniMod:4)GGLK(UniMod:121)ALFLK	3	GC(UniMod:4)GGLK(UniMod:121)ALFLK3	1.20379	0.61362	NaN	-1.21424	NaN	-1.07679
1.67634	-0.579919	RPL32	SYC(UniMod:4)AEIAHNVSSK(UniMod:121)NR	4	SYC(UniMod:4)AEIAHNVSSK(UniMod:121)NR4	0.368179	0.117977	0.113716	-0.515012	-0.114191	-0.510683
1.67631	-0.524247	FLII	NAEAVLQSPGLSGK(UniMod:121)VK	3	NAEAVLQSPGLSGK(UniMod:121)VK3	0.322117	0.213015	0.12104	-0.559223	-0.131326	-0.226019
1.67614	0.659845	TXLNA	DKELEGLQVK(UniMod:121)IQR	3	DKELEGLQVK(UniMod:121)IQR3	-0.186155	-0.760372	-0.31036	0.164857	0.256796	0.300995
1.67587	-0.429919	NUP133	K(UniMod:121)GLPLGSAVSSPVLFSPVGR	3	K(UniMod:121)GLPLGSAVSSPVLFSPVGR3	0.270382	0.0792002	0.452724	-0.083802	-0.237625	-0.166022
1.67575	-1.00562	RBM15	SPSQK(UniMod:121)QDGGTAPVASASPK	3	SPSQK(UniMod:121)QDGGTAPVASASPK3	0.555663	0.344573	-0.0112249	-0.808193	-0.610363	NaN
1.67557	0.315922	EBNA1BP2	LQTK(UniMod:121)QAAMER	2	LQTK(UniMod:121)QAAMER2	-0.11772	-0.0673928	-0.278708	0.0643847	0.262853	0.156708
1.67555	-0.434912	NCKAP1	LQAYTSVSK(UniMod:121)ASLGLADHR	4	LQAYTSVSK(UniMod:121)ASLGLADHR4	0.185988	0.213179	0.104411	-0.487746	-0.111419	-0.201993
1.67554	0.0877338	NPLOC4	VFGAPNVVEDEIDQYLSK(UniMod:121)QDGK	3	VFGAPNVVEDEIDQYLSK(UniMod:121)QDGK3	-0.0727752	-0.0323466	-0.021571	0.0102725	0.069503	0.056733
1.67551	0.369304	VPS51	ISLK(UniMod:121)TLLEC(UniMod:4)VR	3	ISLK(UniMod:121)TLLEC(UniMod:4)VR3	-0.0626471	-0.359247	-0.253639	0.241286	0.0743391	0.116754
1.6754	0.150234	DDX3X	SGK(UniMod:121)SPILVATAVAAR	3	SGK(UniMod:121)SPILVATAVAAR3	-0.065928	-0.068846	-0.0507006	0.0384244	0.16834	0.058463
1.67537	-0.639831	NCS1	KTYFTEK(UniMod:121)EVQQWYK	3	KTYFTEK(UniMod:121)EVQQWYK3	0.162414	0.564071	0.158221	-0.183045	-0.554168	-0.297575
1.67537	0.278735	CMTR2	YFK(UniMod:121)TYNER	2	YFK(UniMod:121)TYNER2	-0.0686665	-0.0430521	-0.15571	0.2594	0.254814	0.0545633
1.67515	-0.530164	PSMD11	AITSLK(UniMod:121)YMLLC(UniMod:4)K	3	AITSLK(UniMod:121)YMLLC(UniMod:4)K3	0.522322	0.30804	0.0870267	-0.105435	-0.348202	-0.219466
1.67514	-2.30758	CNOT2	SSPSIIC(UniMod:4)MPK(UniMod:121)QQPSR	3	SSPSIIC(UniMod:4)MPK(UniMod:121)QQPSR3	0.897091	0.509558	0.38337	-2.5471	-0.530627	-2.05499
1.67495	-0.627277	CDK4	ARDPHSGHFVALK(UniMod:121)SVR	3	ARDPHSGHFVALK(UniMod:121)SVR3	0.158962	0.583061	0.245127	-0.178671	-0.519339	-0.19667
1.67465	0.406334	ASCC3	ELIALK(UniMod:121)R	2	ELIALK(UniMod:121)R2	-0.435642	-0.184114	-0.0910311	0.208413	0.0899216	0.209882
1.67441	-0.295095	TTC4	EFEK(UniMod:121)VPLFMSR	3	EFEK(UniMod:121)VPLFMSR3	0.110768	0.0844401	0.298727	-0.216058	-0.0983601	-0.0769324
1.6744	-0.229762	TUBG1	LLQPK(UniMod:121)NVMVSTGR	3	LLQPK(UniMod:121)NVMVSTGR3	0.0568833	0.103773	0.0823528	-0.257189	-0.142628	-0.0464597
1.67432	-0.184169	BCOR	VPGNIVYSSLC(UniMod:4)GLGSEK(UniMod:121)GR	3	VPGNIVYSSLC(UniMod:4)GLGSEK(UniMod:121)GR3	0.171822	0.0363905	0.122936	-0.128665	-0.0230326	-0.0696609
1.67424	1.22616	MYH9	NFINNPLAQADWAAK(UniMod:121)K	3	NFINNPLAQADWAAK(UniMod:121)K3	-0.734591	-1.31293	-0.250738	0.661435	0.219653	0.499118
1.67388	-0.71301	FBXO3	NQC(UniMod:4)WK(UniMod:121)SLFIDTYSDVGR	3	NQC(UniMod:4)WK(UniMod:121)SLFIDTYSDVGR3	0.79436	0.144333	0.571145	-0.262701	-0.146095	-0.220396
1.67372	0.320087	ACSL4	GYDAPLC(UniMod:4)NLLLFK(UniMod:121)K	3	GYDAPLC(UniMod:4)NLLLFK(UniMod:121)K3	-0.307666	-0.296426	-0.0529404	0.14122	0.108706	0.0533018
1.67352	-0.259943	CNP	MVSADAYK(UniMod:121)ITPGAR	3	MVSADAYK(UniMod:121)ITPGAR3	0.0721472	0.225254	0.0793297	-0.23083	-0.109082	-0.0631873
1.67341	-0.826153	CC2D1A	WLVIDPVPAAVPTQVAGPK(UniMod:121)GK	3	WLVIDPVPAAVPTQVAGPK(UniMod:121)GK3	0.697243	0.166042	0.890072	-0.191385	-0.173368	-0.360348
1.67337	-0.247274	BTBD2	EAAYNWQASK(UniMod:121)PTVQER	3	EAAYNWQASK(UniMod:121)PTVQER3	0.0746699	0.189189	0.0490552	-0.228363	-0.150394	-0.0501504
1.67328	0.705726	PRPF31	QTQVNEATK(UniMod:121)AR	3	QTQVNEATK(UniMod:121)AR3	-0.185685	-0.821864	-0.373047	0.281666	0.277669	0.177247
1.67324	-1.13575	FBXO5	DC(UniMod:4)IK(UniMod:121)DYER	2	DC(UniMod:4)IK(UniMod:121)DYER2	0.736693	0.75904	0.173488	-0.211884	-0.490075	-1.03607
1.67292	0.527205	HMGB2	LGEMWSEQSAKDK(UniMod:121)QPYEQK	4	LGEMWSEQSAKDK(UniMod:121)QPYEQK4	-0.0901051	-0.190627	-0.374136	0.0848068	0.477708	0.364231
1.67238	0.362427	HIP1R	ISFHLK(UniMod:121)HPQFPAGLEVTDEVLEK	4	ISFHLK(UniMod:121)HPQFPAGLEVTDEVLEK4	-0.229088	-0.042801	-0.309156	0.251505	0.200406	0.0543264
1.67231	-0.224744	ATP6V1G1	ETQEK(UniMod:121)MTILQTYFR	3	ETQEK(UniMod:121)MTILQTYFR3	0.0529741	0.0674038	0.128432	-0.0549937	-0.122344	-0.248086
1.67229	-0.310193	KRT18	LLEDGEDFNLGDALDSSNSMQTIQK(UniMod:121)TTTR	3	LLEDGEDFNLGDALDSSNSMQTIQK(UniMod:121)TTTR3	0.0486638	0.196365	0.28532	-0.0503629	-0.131427	-0.218441
1.67214	0.283808	TPR	YLDEIVK(UniMod:121)EVEAK	3	YLDEIVK(UniMod:121)EVEAK3	-0.128957	-0.06574	-0.30725	0.0628742	0.149505	0.137097
1.67195	0.326568	HNRNPK	DLAGSIIGK(UniMod:121)GGQR	3	DLAGSIIGK(UniMod:121)GGQR3	-0.0541027	-0.175545	-0.127201	0.0521468	0.242769	0.32794
1.67179	1.51997	DDX10	FSDFPLSK(UniMod:121)K	3	FSDFPLSK(UniMod:121)K3	NaN	-1.32726	-0.849071	0.791166	0.491496	0.0127587
1.67175	-0.975795	KDM5C	VESTSPK(UniMod:121)TFLESK	3	VESTSPK(UniMod:121)TFLESK3	0.353629	0.220695	0.892826	-0.811119	-0.401216	-0.247902
1.67146	-0.617569	PKP4	DALSTLTNTVIVPHSGWNNSSFDDDHK(UniMod:121)IK	4	DALSTLTNTVIVPHSGWNNSSFDDDHK(UniMod:121)IK4	0.280794	0.135343	0.235979	-0.370051	-0.135067	-0.695473
1.67137	-1.69432	USP16	DLNGQAK(UniMod:121)MIESVTDNQK	3	DLNGQAK(UniMod:121)MIESVTDNQK3	0.483928	0.662467	0.420943	-0.837215	-0.605546	-2.07286
1.67134	-0.441435	SLC16A14	GLPAHSTESVK(UniMod:121)STGQQGR	3	GLPAHSTESVK(UniMod:121)STGQQGR3	0.125203	0.153139	0.360213	-0.417239	-0.12281	-0.145701
1.67125	-0.447401	PDE3B	NGYVK(UniMod:121)SC(UniMod:4)VSPLR	3	NGYVK(UniMod:121)SC(UniMod:4)VSPLR3	0.344084	0.152611	0.100753	-0.433373	-0.107107	-0.204274
1.67107	-0.76747	FARP1	APGK(UniMod:121)VLLDAVC(UniMod:4)NHLNLVEGDYFGLEFPDHK	4	APGK(UniMod:121)VLLDAVC(UniMod:4)NHLNLVEGDYFGLEFPDHK4	0.44338	0.705019	0.105231	-0.126689	-0.518141	-0.403949
1.67106	-0.470146	RAP1A;RAP1B	SK(UniMod:121)INVNEIFYDLVR	3	SK(UniMod:121)INVNEIFYDLVR3	0.336251	0.0904305	0.302558	-0.172362	-0.425117	-0.0837213
1.67066	0.493262	SNRPB2	QLQGFPFYGK(UniMod:121)PMR	3	QLQGFPFYGK(UniMod:121)PMR3	-0.399674	-0.126474	-0.11008	0.30241	0.435876	0.105272
1.67054	0.378939	HK1	GIFETK(UniMod:121)FLSQIESDR	3	GIFETK(UniMod:121)FLSQIESDR3	-0.0467625	-0.252295	-0.30961	0.0452942	0.23666	0.246195
1.67012	0.179474	GGA1	LLK(UniMod:121)SSHPEDLR	3	LLK(UniMod:121)SSHPEDLR3	-0.0398772	-0.0489304	-0.126341	0.0388045	0.17893	0.10554
1.6701	0.261994	OSTM1	LK(UniMod:121)SSTSFANIQENSN	2	LK(UniMod:121)SSTSFANIQENSN2	-0.181674	-0.101008	-0.0591515	0.116375	0.0606852	0.267089
1.67005	0.566749	ACBD3	GVYLLK(UniMod:121)FDNSYSLWR	3	GVYLLK(UniMod:121)FDNSYSLWR3	-0.235477	-0.171415	-0.628876	0.153194	0.337246	0.174038
1.67005	-0.179732	MIB1	AAVLFQPC(UniMod:4)GHMC(UniMod:4)AC(UniMod:4)ENC(UniMod:4)ANLMK(UniMod:121)K	4	AAVLFQPC(UniMod:4)GHMC(UniMod:4)AC(UniMod:4)ENC(UniMod:4)ANLMK(UniMod:121)K4	0.119642	0.170882	0.0365877	-0.129314	-0.0460775	-0.0366929
1.66974	0.277566	AGTPBP1	FNSK(UniMod:121)FESGNLR	3	FNSK(UniMod:121)FESGNLR3	-0.0482608	-0.191248	-0.11738	0.0466984	0.163022	0.266088
1.66946	0.396357	MAPRE1;MAPRE2	DFYFGK(UniMod:121)LR	2	DFYFGK(UniMod:121)LR2	-0.346717	-0.303688	-0.060207	0.0473736	0.256887	0.174199
1.66928	-1.91126	DFFA	EK(UniMod:121)QAPELSLSSQDLELVTK	3	EK(UniMod:121)QAPELSLSSQDLELVTK3	0.361382	0.674626	-0.0112249	-2.03622	NaN	-1.10311
1.66893	0.582613	RPL35A	EHTALLK(UniMod:121)IEGVYAR	3	EHTALLK(UniMod:121)IEGVYAR3	-0.333375	-0.1523	-0.682329	0.256394	0.172936	0.150505
1.66869	-0.289134	MAGED1	YLMLK(UniMod:121)DYTK	3	YLMLK(UniMod:121)DYTK3	0.172753	0.0485823	0.139521	-0.274272	-0.194756	-0.0375167
1.66867	0.543652	MAP4	DNIK(UniMod:121)HVPGGGNVQIQNK	3	DNIK(UniMod:121)HVPGGGNVQIQNK3	-0.186748	-0.0883897	-0.205255	0.524749	0.529772	0.0960442
1.66829	-1.02319	MELK	TEIEALK(UniMod:121)NLR	3	TEIEALK(UniMod:121)NLR3	NaN	0.699423	0.719301	0	-0.620308	-0.321164
1.66829	-2.93586	TRAFD1	STSGPRPGC(UniMod:4)QPSSPC(UniMod:4)VPK(UniMod:121)LSNSDSQDIQGR	4	STSGPRPGC(UniMod:4)QPSSPC(UniMod:4)VPK(UniMod:121)LSNSDSQDIQGR4	0.154802	0.303962	-0.0112249	-1.91017	NaN	-3.66319
1.6682	-0.893026	NEK2	VHFSGESK(UniMod:121)ENIMR	4	VHFSGESK(UniMod:121)ENIMR4	0.935426	0.417642	0.177053	-0.531246	-0.20229	-0.41542
1.66799	0.394775	PES1	K(UniMod:121)LQLSLADFR	3	K(UniMod:121)LQLSLADFR3	-0.115562	-0.338549	-0.096886	0.0808585	0.213004	0.339466
1.66797	-0.636535	NACC1	VK(UniMod:121)TEQQESDSVQC(UniMod:4)MPVAK	3	VK(UniMod:121)TEQQESDSVQC(UniMod:4)MPVAK3	0.666694	0.123764	0.345314	-0.135386	-0.250739	-0.387708
1.66786	0.7099	RPS13	MHAPGK(UniMod:121)GLSQSALPYR	3	MHAPGK(UniMod:121)GLSQSALPYR3	-0.586113	-0.498733	-0.114011	0.549789	0.110247	0.270806
1.66765	0.516403	CDC42EP4	QLVSSSVHSK(UniMod:121)R	3	QLVSSSVHSK(UniMod:121)R3	-0.0888599	-0.518252	-0.305865	0.0837027	0.242794	0.309737
1.66707	-0.255006	LSM6	NK(UniMod:121)YGDAFIR	3	NK(UniMod:121)YGDAFIR3	0.228662	0.0468586	0.141293	-0.0484316	-0.0965792	-0.203194
1.6669	-0.866878	POLD3	VNLDSEQAVK(UniMod:121)EEK	3	VNLDSEQAVK(UniMod:121)EEK3	0.236079	0.21365	0.798241	-0.40341	-0.236584	-0.712669
1.66686	0.619153	FLNA	VVAK(UniMod:121)GLGLSK	2	VVAK(UniMod:121)GLGLSK2	-0.691453	-0.442402	-0.126498	0.209998	0.26761	0.119499
1.6668	1.00132	GNL3	LEELK(UniMod:121)QQQK	2	LEELK(UniMod:121)QQQK2	-0.526538	NaN	-0.890754	0.456541	0.408709	0.0127587
1.66673	-0.632965	NRDC	K(UniMod:121)EMLFGSLAR	3	K(UniMod:121)EMLFGSLAR3	0.340867	0.350023	0.148968	-0.671247	-0.165929	-0.221861
1.66642	0.374972	VIM	EK(UniMod:121)LQEEMLQR	3	EK(UniMod:121)LQEEMLQR3	-0.0880056	-0.0721604	-0.256817	0.0687222	0.316131	0.32308
1.66642	-0.438617	PCYT1A	EAPGPNGATEEDGVPSK(UniMod:121)VQR	3	EAPGPNGATEEDGVPSK(UniMod:121)VQR3	0.169982	0.116397	0.143091	-0.518113	-0.112319	-0.255948
1.6664	-0.394842	ACTR10	TC(UniMod:4)FVSDLK(UniMod:121)R	3	TC(UniMod:4)FVSDLK(UniMod:121)R3	0.0938453	0.288234	0.182326	-0.146579	-0.0860776	-0.387463
1.66566	-0.141974	TMEM201	IK(UniMod:121)QLAAFAPR	3	IK(UniMod:121)QLAAFAPR3	0.0430687	0.0683061	0.106269	-0.137504	-0.0300946	-0.0406806
1.66546	-1.64041	HMGB1	K(UniMod:121)LGEMWNNTAADDK	3	K(UniMod:121)LGEMWNNTAADDK3	1.29635	NaN	1.05002	0	-0.965281	-0.436402
1.66529	1.00905	UQCRFS1	RLEVLDSTK(UniMod:121)SSR	3	RLEVLDSTK(UniMod:121)SSR3	-0.614755	-0.780101	-0.13952	0.117812	0.590138	0.784825
1.6651	0.381899	PRPF8	LYLK(UniMod:121)AEQER	3	LYLK(UniMod:121)AEQER3	-0.0538109	-0.319058	-0.322564	0.0518759	0.157936	0.240453
1.66509	-0.662017	ALDOA	SK(UniMod:121)GGVVGIK	2	SK(UniMod:121)GGVVGIK2	0.577879	0.581215	0.0883161	-0.106921	-0.258582	-0.37314
1.66503	-0.616469	GTF3C1	VVK(UniMod:121)GFMEDEGR	3	VVK(UniMod:121)GFMEDEGR3	0.400378	0.122708	0.273645	-0.134123	-0.284187	-0.634365
1.66501	-0.379824	SHARPIN	AIAGGDEK(UniMod:121)GAAQVAAVLAQHR	4	AIAGGDEK(UniMod:121)GAAQVAAVLAQHR4	0.203233	0.107391	0.203473	-0.116033	-0.405918	-0.103425
1.66472	0.353131	CENPC	LVPEEVTSTVTK(UniMod:121)SR	3	LVPEEVTSTVTK(UniMod:121)SR3	-0.0674263	-0.215857	-0.07973	0.064415	0.325731	0.306233
1.66459	-0.529434	EHMT2	NK(UniMod:121)EGDTAWDLTPER	3	NK(UniMod:121)EGDTAWDLTPER3	0.277401	0.526064	0.0894101	-0.33118	-0.268822	-0.095426
1.66454	0.832025	RPL14	KLQK(UniMod:121)AALLK	2	KLQK(UniMod:121)AALLK2	-0.147432	-0.272751	-0.692937	0.633635	0.148052	0.601269
1.66408	1.84722	SDAD1	TLNPQMLQK(UniMod:121)K	3	TLNPQMLQK(UniMod:121)K3	NaN	-2.12331	-1.09239	0	0.446234	0.271872
1.66405	0.0678996	NARS1	KITIK(UniMod:121)NDPSLPEPK	3	KITIK(UniMod:121)NDPSLPEPK3	-0.013112	-0.00580378	-0.0334092	0.0582554	0.0745794	0.0185391
1.66398	0.215251	ACLY	FYWGHK(UniMod:121)EILIPVFK	4	FYWGHK(UniMod:121)EILIPVFK4	-0.0240622	-0.0922841	-0.134355	0.156908	0.201718	0.036426
1.66388	-0.489086	ZC3H14	VSTSSQESK(UniMod:121)TTNVR	3	VSTSSQESK(UniMod:121)TTNVR3	0.288265	0.348413	0.0575048	-0.0721682	-0.416274	-0.284632
1.6638	-0.225129	CCDC138	HENALSK(UniMod:121)IK	3	HENALSK(UniMod:121)IK3	0.0428363	0.102905	0.18935	-0.128369	-0.0298477	-0.182079
1.6634	-0.260942	NFYC	LDEDVK(UniMod:121)MISAEAPVLFAK	3	LDEDVK(UniMod:121)MISAEAPVLFAK3	0.0993574	0.0598006	0.253878	-0.18692	-0.133242	-0.0496283
1.66335	1.26097	HINT1	C(UniMod:4)AADLGLNK(UniMod:121)GYR	2	C(UniMod:4)AADLGLNK(UniMod:121)GYR2	0	-0.624578	-0.172	1.20395	0.786931	NaN
1.66237	-0.569983	TPR	SNASLTNNQNLIQSLK(UniMod:121)EDLNK	3	SNASLTNNQNLIQSLK(UniMod:121)EDLNK3	0.326161	0.336467	0.0727115	-0.0891233	-0.538294	-0.347193
1.66235	-0.682339	RAB28	LNK(UniMod:121)AEIEQSQR	2	LNK(UniMod:121)AEIEQSQR2	0.135632	0.312562	0.334475	-0.384199	-0.743188	-0.13696
1.66228	-1.11242	CLUH	VK(UniMod:121)ELAETIAADDGTDPR	3	VK(UniMod:121)ELAETIAADDGTDPR3	0.232649	0.247018	-0.0112249	-0.64969	NaN	-1.26286
1.66216	-0.222558	EHMT1	LLLSK(UniMod:121)GSDINIR	3	LLLSK(UniMod:121)GSDINIR3	0.172038	0.134225	0.0511938	-0.202263	-0.0554716	-0.0524831
1.66212	0.498452	HSP90AA1	KTK(UniMod:121)FENLC(UniMod:4)K	3	KTK(UniMod:121)FENLC(UniMod:4)K3	-0.0703335	-0.453843	-0.305748	0.234311	0.351298	0.0798222
1.66198	-0.634344	CYRIB	FVSENK(UniMod:121)NLPIENTTDC(UniMod:4)LSTMASVC(UniMod:4)R	3	FVSENK(UniMod:121)NLPIENTTDC(UniMod:4)LSTMASVC(UniMod:4)R3	0.688798	0.416885	0.115204	-0.297089	-0.124282	-0.260773
1.66195	0.952661	BUD31	YIFDLFYK(UniMod:121)R	3	YIFDLFYK(UniMod:121)R3	-0.53872	-0.93246	-0.158719	0.599469	0.148104	0.480511
1.66171	-0.545416	DIAPH1	K(UniMod:121)AGC(UniMod:4)AVTSLLASELTK	3	K(UniMod:121)AGC(UniMod:4)AVTSLLASELTK3	0.373282	0.201857	0.132147	-0.213351	-0.569161	-0.146449
1.66169	0.366912	FLNA	ALTQTGGPHVK(UniMod:121)AR	3	ALTQTGGPHVK(UniMod:121)AR3	-0.129926	-0.16265	-0.0885396	0.0733811	0.413476	0.232764
1.6615	-1.35423	PEX13	AGDMLNLALK(UniMod:121)EQQPK	3	AGDMLNLALK(UniMod:121)EQQPK3	1.15841	0.268217	0.310188	-1.05473	-0.315437	-0.955714
1.66142	0.475375	WBP11	ENPDIYK(UniMod:121)ELR	2	ENPDIYK(UniMod:121)ELR2	-0.083904	-0.433699	-0.305038	0.35919	0.152243	0.0920499
1.66047	-0.358834	TRIM33	QMK(UniMod:121)LLQQQNDITGLSR	3	QMK(UniMod:121)LLQQQNDITGLSR3	0.0906532	0.197443	0.246386	-0.354222	-0.0824341	-0.105363
1.66046	-0.460064	SPG21	AHLK(UniMod:121)TGGNFPYLC(UniMod:4)R	4	AHLK(UniMod:121)TGGNFPYLC(UniMod:4)R4	0.416538	0.270077	0.0629587	-0.27067	-0.0639063	-0.296043
1.66016	0.357443	SSRP1	VMK(UniMod:121)ALVNR	2	VMK(UniMod:121)ALVNR2	-0.302868	-0.0545215	-0.224178	0.138594	0.286871	0.0652947
1.66014	-0.823924	TRIM37	K(UniMod:121)SAC(UniMod:4)SDMLLEGGPTTASVR	3	K(UniMod:121)SAC(UniMod:4)SDMLLEGGPTTASVR3	0.654011	0.124303	0.810099	-0.339438	-0.121732	-0.42219
1.66013	0.310962	DNAJB6	SISTSTK(UniMod:121)MVNGR	2	SISTSTK(UniMod:121)MVNGR2	-0.277231	-0.345651	-0.0672159	0.0629363	0.113195	0.0666578
1.66006	-0.39621	EIF5A	VHLVGIDIFTGK(UniMod:121)K	4	VHLVGIDIFTGK(UniMod:121)K4	0.191224	0.0774045	0.199763	-0.418284	-0.0674944	-0.234459
1.65983	0.168683	NPM1	MQASIEK(UniMod:121)GGSLPK	3	MQASIEK(UniMod:121)GGSLPK3	-0.0782671	-0.0362705	-0.151395	0.0468148	0.0496804	0.143622
1.65975	0.910399	MICAL3	GVAVEK(UniMod:121)ALR	2	GVAVEK(UniMod:121)ALR2	-0.947898	-0.76313	-0.171328	0.449782	0.242203	0.156856
1.65971	0.347619	HSPA1A;HSPA1B	VQK(UniMod:121)LLQDFFNGR	2	VQK(UniMod:121)LLQDFFNGR2	-0.0872679	-0.26918	-0.112828	0.342867	0.0965884	0.134126
1.65971	-1.09966	PSME3IP1	FSQAK(UniMod:121)LLAGAVK	3	FSQAK(UniMod:121)LLAGAVK3	0.67113	0.236558	0.496399	-1.16898	-0.268804	-0.457103
1.65968	0.330645	SBDS	STK(UniMod:121)QQALEVIK	3	STK(UniMod:121)QQALEVIK3	-0.0455403	-0.224778	-0.309026	0.0441466	0.176768	0.191677
1.65955	0.356957	GSR	VPNTK(UniMod:121)DLSLNK	3	VPNTK(UniMod:121)DLSLNK3	-0.0683335	-0.163835	-0.194508	0.0652427	0.377267	0.201686
1.65867	-0.432982	MARCHF6	EYC(UniMod:4)ELC(UniMod:4)K(UniMod:121)HR	2	EYC(UniMod:4)ELC(UniMod:4)K(UniMod:121)HR2	0.38192	0.282941	0.0593941	-0.211163	-0.0599548	-0.303574
1.65855	-0.540163	YEATS4	KTSFEIAELK(UniMod:121)ER	3	KTSFEIAELK(UniMod:121)ER3	0.370446	0.429025	0.104952	-0.146475	-0.112059	-0.457532
1.65834	0.505508	PKM	GSGTAEVELK(UniMod:121)K	3	GSGTAEVELK(UniMod:121)K3	-0.0768538	-0.371488	-0.371331	0.190073	0.0872655	0.419511
1.65827	-0.342465	RIC8A	LVTMFDK(UniMod:121)LSR	3	LVTMFDK(UniMod:121)LSR3	0.0958958	0.0666448	0.156173	-0.346039	-0.305527	-0.0571144
1.65824	-0.332729	XRCC5	GITEQQK(UniMod:121)EGLEIVK	3	GITEQQK(UniMod:121)EGLEIVK3	0.0817917	0.198525	0.0748521	-0.086709	-0.188586	-0.367723
1.65799	-0.181256	PDLIM1	VWSPLVTEEGK(UniMod:121)R	3	VWSPLVTEEGK(UniMod:121)R3	0.130879	0.0822644	0.039812	-0.179146	-0.038609	-0.0730574
1.65785	-2.02769	NUB1	K(UniMod:121)ALMLAMGYHEK	3	K(UniMod:121)ALMLAMGYHEK3	0.360464	0.402111	0.561088	-0.481644	-2.06948	-2.20829
1.65773	0.364122	XPO1	EHDQLIEK(UniMod:121)R	3	EHDQLIEK(UniMod:121)R3	-0.0542118	-0.357098	-0.245107	0.0522483	0.182175	0.201526
1.65768	-0.637921	PUF60	SVFEAFGK(UniMod:121)IK	3	SVFEAFGK(UniMod:121)IK3	0.187367	0.160452	0.562727	-0.180556	-0.565904	-0.256756
1.65738	-0.463224	ELP3	QLIEAHEQGK(UniMod:121)DIDLNK	4	QLIEAHEQGK(UniMod:121)DIDLNK4	0.358373	0.31526	0.0527465	-0.304479	-0.0526406	-0.306172
1.65734	-0.294136	RPS3	TQNVLGEK(UniMod:121)GRR	3	TQNVLGEK(UniMod:121)GRR3	0.165052	0.0630975	0.312909	-0.0659839	-0.183778	-0.0915881
1.65729	-0.273542	POLR2B	IVATLPYIK(UniMod:121)QEVPIIIVFR	3	IVATLPYIK(UniMod:121)QEVPIIIVFR3	0.0404886	0.152859	0.145402	-0.228447	-0.22453	-0.028899
1.65714	-0.949637	ZMYND11	MLYK(UniMod:121)DTC(UniMod:4)HELDELQLC(UniMod:4)K	4	MLYK(UniMod:121)DTC(UniMod:4)HELDELQLC(UniMod:4)K4	0.76059	0.750787	0.103068	-0.124133	-0.579572	-0.53076
1.65707	0.262165	POLR2A	YGEDGLAGESVEFQNLATLKPSNK(UniMod:121)AFEK	4	YGEDGLAGESVEFQNLATLKPSNK(UniMod:121)AFEK4	-0.152038	-0.0526062	-0.29434	0.105416	0.11858	0.0635139
1.65677	-0.204493	SLC4A2	SAQDK(UniMod:121)ALLQMVEAAGAAEDDPLRR	4	SAQDK(UniMod:121)ALLQMVEAAGAAEDDPLRR4	0.143421	0.0706397	0.0324959	-0.0450874	-0.203819	-0.118016
1.65664	0.167902	RPL14	AALLK(UniMod:121)ASPK	2	AALLK(UniMod:121)ASPK2	-0.181389	-0.0977691	-0.03892	0.0271735	0.0600086	0.0984474
1.65663	-0.623647	CCDC28A	NAIPVSK(UniMod:121)STGFSNPASQSTSQRPK	4	NAIPVSK(UniMod:121)STGFSNPASQSTSQRPK4	0.176962	0.350455	0.148893	-0.180133	-0.708952	-0.305548
1.65643	0.599566	HEATR1	PFFAAISDEK(UniMod:121)VQQK	3	PFFAAISDEK(UniMod:121)VQQK3	-0.546299	-0.31188	-0.0888938	0.374593	0.390574	0.0864589
1.65605	-0.168897	ZC3H11A	FSAGGDSDPPLK(UniMod:121)R	3	FSAGGDSDPPLK(UniMod:121)R3	0.117176	0.0637989	0.0382472	-0.17277	-0.0369296	-0.07777
1.65601	-0.282373	SNX27	LPGK(UniMod:121)WPFSLSEQQLDAR	3	LPGK(UniMod:121)WPFSLSEQQLDAR3	0.150764	0.0615775	0.308731	-0.137249	-0.137231	-0.0515648
1.6559	-0.515034	CARNMT1	DAC(UniMod:4)YQPIIK(UniMod:121)EILK	3	DAC(UniMod:4)YQPIIK(UniMod:121)EILK3	0.194933	0.123222	0.542416	-0.134738	-0.333623	-0.216171
1.65577	2.31798	UTP15	VLDPTC(UniMod:4)TIK(UniMod:121)TPEITVSIIK	3	VLDPTC(UniMod:4)TIK(UniMod:121)TPEITVSIIK3	-0.893278	-0.992088	-2.83056	0.547559	0.814618	0.875845
1.65575	0.158358	RO60	QAAFK(UniMod:121)AVSEVC(UniMod:4)R	3	QAAFK(UniMod:121)AVSEVC(UniMod:4)R3	-0.0313039	-0.0339004	-0.0730616	0.030639	0.140689	0.16548
1.65555	-0.569355	USP37	NSQSLSTEVGK(UniMod:121)TTR	3	NSQSLSTEVGK(UniMod:121)TTR3	0.269756	0.140916	0.36107	-0.156185	-0.182183	-0.597954
1.65546	-0.423556	TRIB1	LLDADDAAAVAAK(UniMod:121)C(UniMod:4)PR	3	LLDADDAAAVAAK(UniMod:121)C(UniMod:4)PR3	0.189319	0.111165	0.210095	-0.177375	-0.47502	-0.107693
1.65536	-0.434235	ILVBL	ENEDQVVK(UniMod:121)VLHDAQQQC(UniMod:4)R	4	ENEDQVVK(UniMod:121)VLHDAQQQC(UniMod:4)R4	0.0644576	0.355987	0.212931	-0.288465	-0.326151	-0.0547141
1.65519	-0.513233	PSMD2	LGEK(UniMod:121)DTSLYR	3	LGEK(UniMod:121)DTSLYR3	0.566081	0.282028	0.106425	-0.128103	-0.280896	-0.176166
1.65517	0.30971	LEO1	QGTGLQGQAVFK(UniMod:121)TK	3	QGTGLQGQAVFK(UniMod:121)TK3	-0.0380051	-0.177698	-0.229652	0.0370294	0.20295	0.243795
1.65505	0.363641	ERH	ADTQTYQPYNK(UniMod:121)DWIK	3	ADTQTYQPYNK(UniMod:121)DWIK3	-0.111217	-0.0687324	-0.121054	0.295329	0.416223	0.0783649
1.65503	-0.625389	NCS1	TYFTEK(UniMod:121)EVQQWYK	3	TYFTEK(UniMod:121)EVQQWYK3	0.306371	0.546647	0.104334	-0.125627	-0.272246	-0.520943
1.65502	-0.448501	SMC4	SVAVNPK(UniMod:121)EIASK	3	SVAVNPK(UniMod:121)EIASK3	0.217071	0.195404	0.0633898	-0.376109	-0.0643855	-0.429145
1.65493	0.151131	ZC3H15	FIK(UniMod:121)AVTHQVK	3	FIK(UniMod:121)AVTHQVK3	-0.0943377	-0.160256	-0.0337556	0.0221842	0.0910541	0.0518052
1.65466	0.433619	ERCC5	IRPIFVFDGDAPLLK(UniMod:121)K	4	IRPIFVFDGDAPLLK(UniMod:121)K4	-0.0623101	-0.37668	-0.279097	0.05973	0.319223	0.203816
1.65442	1.26976	RPL12	ATGDWK(UniMod:121)GLR	2	ATGDWK(UniMod:121)GLR2	-1.16238	-1.34236	-0.258091	0.544716	0.225031	0.276708
1.6544	-1.66615	MCM2	DQQIGEK(UniMod:121)IFASIAPSIYGHEDIKR	4	DQQIGEK(UniMod:121)IFASIAPSIYGHEDIKR4	0.88706	0.518356	0.279404	-1.81553	-0.350036	-1.14805
1.65437	-0.634135	FAM120B	DFVK(UniMod:121)TFTAAGIK	3	DFVK(UniMod:121)TFTAAGIK3	0.126772	0.299153	0.385865	-0.138995	-0.285147	-0.666473
1.65433	-0.466606	DHX32	AELLEIIK(UniMod:121)R	3	AELLEIIK(UniMod:121)R3	0.0986647	0.199135	0.479376	-0.289319	-0.0916112	-0.24171
1.65413	-0.513757	MYH11	RQQQLTAMK(UniMod:121)VIQR	3	RQQQLTAMK(UniMod:121)VIQR3	0.456709	0.128669	0.172984	-0.141278	-0.187791	-0.453841
1.65413	-0.3798	SMC1A	DLIHGAPVGK(UniMod:121)PAANR	3	DLIHGAPVGK(UniMod:121)PAANR3	0.122699	0.14641	0.441517	-0.184579	-0.119813	-0.124383
1.65409	-1.03973	NASP	EQVYDAMGEKEEAK(UniMod:121)K	3	EQVYDAMGEKEEAK(UniMod:121)K3	0.428155	0.596939	-0.0112249	-0.643731	-0.759807	NaN
1.65408	0.25016	SLC4A2	LLPTGAGLEPK(UniMod:121)SAQDK	3	LLPTGAGLEPK(UniMod:121)SAQDK3	-0.0656468	-0.0475752	-0.18691	0.0460564	0.182331	0.22196
1.65402	-0.523643	MACROH2A1	FVIHC(UniMod:4)NSPVWGADK(UniMod:121)C(UniMod:4)EELLEK	4	FVIHC(UniMod:4)NSPVWGADK(UniMod:121)C(UniMod:4)EELLEK4	0.541232	0.0863855	0.37242	-0.0918896	-0.191178	-0.287823
1.65401	-0.174494	EIF3B	TSIFWNDVK(UniMod:121)DPVSIEER	3	TSIFWNDVK(UniMod:121)DPVSIEER3	0.100321	0.0594866	0.0568912	-0.193658	-0.0477457	-0.0653775
1.65401	0.515701	GTF3C1	AFMEC(UniMod:4)QK(UniMod:121)R	3	AFMEC(UniMod:4)QK(UniMod:121)R3	-0.180377	-0.216461	-0.623003	0.163355	0.17461	0.189296
1.65339	-0.779314	GINS2	LLLNHASDNIPK(UniMod:121)ADEIR	4	LLLNHASDNIPK(UniMod:121)ADEIR4	0.354396	0.536295	0.132736	-0.401551	-0.145635	-0.767331
1.65329	-0.458925	PKN2	SK(UniMod:121)ATSVALPGWSPSETR	3	SK(UniMod:121)ATSVALPGWSPSETR3	0.310755	0.0988133	0.285898	-0.439537	-0.148448	-0.0933234
1.65317	-2.0861	GLYR1	AAK(UniMod:121)DLVLGPSGVLQGIRPGK	4	AAK(UniMod:121)DLVLGPSGVLQGIRPGK4	0.133421	0	0.253341	-2.58563	NaN	-1.32873
1.65315	0.10835	ARL13B	TATAK(UniMod:121)GIQGEYPEDVAPTVGFSK	3	TATAK(UniMod:121)GIQGEYPEDVAPTVGFSK3	-0.0189088	-0.0745891	-0.0512506	0.0370137	0.0329638	0.110324
1.65275	0.426744	MAP1B	DLTGQVPTPVVK(UniMod:121)QTK	3	DLTGQVPTPVVK(UniMod:121)QTK3	-0.43625	-0.0717256	-0.266574	0.161797	0.262799	0.0810866
1.65264	-0.889406	SINHCAF	FGEVLIDTHLFK(UniMod:121)PC(UniMod:4)C(UniMod:4)SNK	3	FGEVLIDTHLFK(UniMod:121)PC(UniMod:4)C(UniMod:4)SNK3	0.171175	0.418568	0.390671	-0.194253	-0.500929	-0.992623
1.65261	0.211564	ARF6	LGQSVTTIPTVGFNVETVTYK(UniMod:121)NVK	3	LGQSVTTIPTVGFNVETVTYK(UniMod:121)NVK3	-0.0660221	-0.0397601	-0.108546	0.0386936	0.15483	0.22684
1.65258	-0.782268	SAMD1	AELEK(UniMod:121)LIQQR	3	AELEK(UniMod:121)LIQQR3	0.327956	0.213214	0.198085	-0.43396	-0.230616	-0.942973
1.65241	0.462002	GTF2B	C(UniMod:4)FK(UniMod:121)LILK	2	C(UniMod:4)FK(UniMod:121)LILK2	-0.107961	-0.110888	-0.390619	0.100441	0.278395	0.397703
1.65218	-0.649167	RBM27	K(UniMod:121)LSQLQVEAAR	3	K(UniMod:121)LSQLQVEAAR3	0.0908211	0.479041	0.548226	-0.288036	-0.0826253	-0.458752
1.652	-0.707389	BSG	RK(UniMod:121)PEDVLDDDDAGSAPLK	4	RK(UniMod:121)PEDVLDDDDAGSAPLK4	0.377057	0.520633	0.132183	-0.673479	-0.272321	-0.146494
1.6517	0.209034	FEM1A	TAYELLDEK(UniMod:121)LLAR	3	TAYELLDEK(UniMod:121)LLAR3	-0.0201287	-0.122144	-0.113091	0.196284	0.0341513	0.141302
1.65145	-0.305912	NDUFS5	PFLDIQK(UniMod:121)R	3	PFLDIQK(UniMod:121)R3	0.0886089	0.0917971	0.0892272	-0.371828	-0.194624	-0.0816508
1.6507	0.354586	BTBD10	HVDFQC(UniMod:4)VK(UniMod:121)SK	3	HVDFQC(UniMod:4)VK(UniMod:121)SK3	-0.34956	-0.0730653	-0.117171	0.20307	0.238591	0.0823013
1.65065	0.401578	TTK	NEIAYLNK(UniMod:121)LQQHSDK	3	NEIAYLNK(UniMod:121)LQQHSDK3	-0.0976667	-0.12386	-0.172387	0.47574	0.105772	0.229308
1.65063	-1.17285	CCDC28A	GMQEK(UniMod:121)LAR	2	GMQEK(UniMod:121)LAR2	0	0.129377	0.0553031	-1.46664	NaN	-0.755938
1.65052	-0.967478	CEP135	ENNELYLELMK(UniMod:121)LR	3	ENNELYLELMK(UniMod:121)LR3	0.720352	0.480021	0.117196	-0.68294	-0.773705	-0.12822
1.6504	-0.235162	CSNK1A1	TSLPWQGLK(UniMod:121)AATK	3	TSLPWQGLK(UniMod:121)AATK3	0.219537	0.0617723	0.0787453	-0.192359	-0.0502363	-0.102835
1.64999	-0.603008	AP2A2	WK(UniMod:121)QLSNPQQEVQNIFK	3	WK(UniMod:121)QLSNPQQEVQNIFK3	0.351109	0.56846	0.111744	-0.199893	-0.120135	-0.457682
1.64967	0.415595	TLN1	EVANSTANLVK(UniMod:121)TIK	3	EVANSTANLVK(UniMod:121)TIK3	-0.274788	-0.0518171	-0.356542	0.0500203	0.235299	0.27832
1.64965	-0.458359	HUWE1	NSNGQELEK(UniMod:121)TLEESK	3	NSNGQELEK(UniMod:121)TLEESK3	0.206076	0.245614	0.0823545	-0.265764	-0.0857734	-0.489496
1.64925	-0.674103	DCAF6	FTAK(UniMod:121)PLDSNSGER	3	FTAK(UniMod:121)PLDSNSGER3	0.160993	0.79524	0.419295	-0.2682	-0.210096	-0.168483
1.64918	0.989473	POLR2B	NTYQSAMGK(UniMod:121)QAMGVYITNFHVR	3	NTYQSAMGK(UniMod:121)QAMGVYITNFHVR3	-0.607982	-0.257708	-0.601475	0.218576	0.287986	0.994694
1.64883	-1.08577	KDM3A	NTPK(UniMod:121)ILDDIFASLVQNK	3	NTPK(UniMod:121)ILDDIFASLVQNK3	0.236754	0.586216	0.782148	-0.283384	-1.05942	-0.309404
1.64871	-1.18769	SF3B1	WDQTADQTPGATPK(UniMod:121)K	3	WDQTADQTPGATPK(UniMod:121)K3	0.796725	0.582659	0.144699	-0.174841	-1.08108	-0.783061
1.64845	-0.293647	RPS27A;UBA52	TLTGK(UniMod:121)TITLEVEPSDTIENVKAK	4	TLTGK(UniMod:121)TITLEVEPSDTIENVKAK4	0.25631	0.18107	0.0378609	-0.203904	-0.16374	-0.0380562
1.64809	0.273328	TPM1;TPM3;TPM4	LATALQK(UniMod:121)LEEAEK	3	LATALQK(UniMod:121)LEEAEK3	-0.095955	-0.189278	-0.0624725	0.0494895	0.1473	0.27549
1.64809	0.276711	UBE2O	GFIK(UniMod:121)SIR	2	GFIK(UniMod:121)SIR2	-0.130997	-0.0498451	-0.0738227	0.0481802	0.244185	0.283103
1.64799	-0.492975	SUMO1	LK(UniMod:121)ESYC(UniMod:4)QR	2	LK(UniMod:121)ESYC(UniMod:4)QR2	0.0833813	0.232251	0.445387	-0.369736	-0.0741979	-0.273973
1.64798	0.492136	AHCY	GISEETTTGVHNLYK(UniMod:121)MMANGILK	3	GISEETTTGVHNLYK(UniMod:121)MMANGILK3	-0.201272	-0.140885	-0.514358	0.128343	0.350012	0.141537
1.64778	0.647506	BTN2A1;BTN2A2	SQFSPAVFVYK(UniMod:121)GGR	3	SQFSPAVFVYK(UniMod:121)GGR3	-0.694861	-0.110596	-0.524325	0.234863	0.262395	0.115477
1.64777	-1.39936	MAP4K4	TMIVHDDVESEPAMTPSK(UniMod:121)EGTLIVR	4	TMIVHDDVESEPAMTPSK(UniMod:121)EGTLIVR4	0.247044	0.563785	0.316551	-0.29827	-1.21932	-1.55311
1.64761	-0.408803	EGFL7	YAC(UniMod:4)C(UniMod:4)PGWK(UniMod:121)R	2	YAC(UniMod:4)C(UniMod:4)PGWK(UniMod:121)R2	0.204614	0	0.0756696	-0.24304	NaN	-0.387711
1.64752	-0.424663	RABEPK	MK(UniMod:121)QLPVLEPGDKPR	4	MK(UniMod:121)QLPVLEPGDKPR4	0.144062	0.287803	0.109154	-0.163514	-0.450871	-0.118586
1.64716	-0.501334	PCMT1	MVGC(UniMod:4)TGK(UniMod:121)VIGIDHIK	4	MVGC(UniMod:4)TGK(UniMod:121)VIGIDHIK4	0.492094	0.289122	0.0826614	-0.215623	-0.0861244	-0.338378
1.64701	0.329359	RAB5B	TWVK(UniMod:121)ELQR	2	TWVK(UniMod:121)ELQR2	-0.0791404	-0.184416	-0.0853575	0.372766	0.0848086	0.181588
1.64696	-0.599826	RUSF1	ETHEVLDMLFPK(UniMod:121)FLK	3	ETHEVLDMLFPK(UniMod:121)FLK3	0.104689	0.226113	0.525325	-0.460046	-0.38318	-0.100125
1.64694	0.230495	PNP	FHMYEGYPLWK(UniMod:121)VTFPVR	4	FHMYEGYPLWK(UniMod:121)VTFPVR4	-0.169925	-0.0461896	-0.0574144	0.0447566	0.157664	0.215536
1.64693	0.638049	PES1	TFYLIK(UniMod:121)DIR	3	TFYLIK(UniMod:121)DIR3	-0.593436	-0.100768	-0.441993	0.223277	0.447727	0.106945
1.64679	-0.662716	PARP1	TAEAGGVTGK(UniMod:121)GQDGIGSK	2	TAEAGGVTGK(UniMod:121)GQDGIGSK2	0.141611	0.233901	0.257388	-0.76667	-0.14274	-0.445838
1.64675	-0.147463	EIF4A2	NEMQK(UniMod:121)LQAEAPHIVVGTPGR	4	NEMQK(UniMod:121)LQAEAPHIVVGTPGR4	0.164081	0.129048	0.0279116	-0.0402279	-0.0381214	-0.0430003
1.64674	-0.48845	RB1	FQK(UniMod:121)INQMVC(UniMod:4)NSDR	3	FQK(UniMod:121)INQMVC(UniMod:4)NSDR3	0.266731	0.308418	0.105637	-0.500067	-0.170086	-0.114411
1.64661	0.282906	USP13;USP5	KFTFGLDWVPK(UniMod:121)K	3	KFTFGLDWVPK(UniMod:121)K3	-0.0531239	-0.305035	-0.141061	0.130453	0.0655368	0.153508
1.64657	0.209851	TOP2A	EYFADMK(UniMod:121)R	2	EYFADMK(UniMod:121)R2	-0.229815	-0.179663	-0.0408717	0.0508341	0.086561	0.0418085
1.64595	-0.308283	FANCI	LSDILNEK(UniMod:121)AGK	3	LSDILNEK(UniMod:121)AGK3	0.097477	0.312001	0.0651217	-0.0806138	-0.168083	-0.201552
1.64595	0.365784	KIF2C	PLVQTIFEGGK(UniMod:121)ATC(UniMod:4)FAYGQTGSGK	3	PLVQTIFEGGK(UniMod:121)ATC(UniMod:4)FAYGQTGSGK3	-0.31497	-0.066952	-0.390884	0.0639822	0.156133	0.104431
1.64594	-0.34229	TRAPPC1	SFVSK(UniMod:121)MSPLDMK	3	SFVSK(UniMod:121)MSPLDMK3	0.158014	0.144676	0.0759385	-0.389092	-0.0784704	-0.180679
1.64559	-0.32395	PPP4R2	NVMVVSC(UniMod:4)VYPSSEK(UniMod:121)NNSNSLNR	3	NVMVVSC(UniMod:4)VYPSSEK(UniMod:121)NNSNSLNR3	0.320797	0.233615	0.0611371	-0.0798164	-0.213059	-0.0634255
1.64556	0.947504	CORO7	KEELLNAMVAK(UniMod:121)LGNR	3	KEELLNAMVAK(UniMod:121)LGNR3	-0.185057	-0.530317	-0.704831	0.888729	0.356824	0.176754
1.64544	-0.685116	MSH6	SPALSDANK(UniMod:121)ASAR	2	SPALSDANK(UniMod:121)ASAR2	0	0.150902	0.322343	NaN	-0.389836	-0.664899
1.64523	-0.810702	CXADR	TPQSPTLPPAK(UniMod:121)VAAPNLSR	3	TPQSPTLPPAK(UniMod:121)VAAPNLSR3	0.223338	0.168673	0.249499	-0.93937	-0.176737	-0.67449
1.64519	0.530097	TGS1	ILSK(UniMod:121)VEK	2	ILSK(UniMod:121)VEK2	-0.240906	-0.286819	-0.0957041	0.313467	0.560831	0.0925636
1.64518	-0.671296	EPHX1	DVELLYPVK(UniMod:121)EK	3	DVELLYPVK(UniMod:121)EK3	0.302625	0.590264	0.129958	-0.156513	-0.582284	-0.252243
1.64483	0.979664	CORO1C	NADPILISLK(UniMod:121)HGYIPGK	3	NADPILISLK(UniMod:121)HGYIPGK3	-0.573035	-0.198882	-1.06948	0.538404	0.371676	0.187516
1.64481	-0.430196	PTPN11	PSK(UniMod:121)SNPGDFTLSVR	3	PSK(UniMod:121)SNPGDFTLSVR3	0.275691	0.0955477	0.0680722	-0.0839104	-0.390541	-0.376827
1.64481	-1.1989	YARS1	K(UniMod:121)AFC(UniMod:4)EPGNVENNGVLSFIK	3	K(UniMod:121)AFC(UniMod:4)EPGNVENNGVLSFIK3	0.259136	0.281821	0.45946	-0.316101	-0.834421	-1.44578
1.64477	0.661983	DDX21	TFHHVYSGK(UniMod:121)DLIAQAR	4	TFHHVYSGK(UniMod:121)DLIAQAR4	-0.537651	-0.108042	-0.429434	0.5539	0.243653	0.11327
1.6447	-0.384813	ABCE1	AIIK(UniMod:121)PQYVDQIPK	3	AIIK(UniMod:121)PQYVDQIPK3	0.233432	0.0826979	0.387943	-0.0877283	-0.270612	-0.0920259
1.64466	0.255967	BOD1	QK(UniMod:121)VDNFVSTHLDK	3	QK(UniMod:121)VDNFVSTHLDK3	-0.100649	-0.144563	-0.0112249	0.129718	0.211258	NaN
1.64463	-0.645043	CEP55	TSVDEITSGK(UniMod:121)GK	2	TSVDEITSGK(UniMod:121)GK2	0.226353	0.195273	0.285154	-0.252483	-0.762722	-0.213145
1.64448	-0.313688	EHD4	DIQSLPQK(UniMod:121)AAVR	3	DIQSLPQK(UniMod:121)AAVR3	0.172251	0	0.00839938	-0.251886	NaN	-0.255057
1.64447	-0.136321	RADX	AVAGDIIK(UniMod:121)AATELDR	3	AVAGDIIK(UniMod:121)AATELDR3	0.0936956	0.0290649	0.142079	-0.044913	-0.0823077	-0.0169038
1.64439	-0.293471	FABP5	MGAMAK(UniMod:121)PDC(UniMod:4)IITC(UniMod:4)DGK	3	MGAMAK(UniMod:121)PDC(UniMod:4)IITC(UniMod:4)DGK3	0.215301	0.24692	0.049655	-0.227967	-0.0897666	-0.0508039
1.64434	-1.5642	FRYL	EIIFDLLSVGK(UniMod:121)STK	3	EIIFDLLSVGK(UniMod:121)STK3	NaN	0.504806	0.58448	-0.783224	-1.25589	NaN
1.64429	-0.36761	RAD1	ISLLKPSTK(UniMod:121)ALVLSC(UniMod:4)K	3	ISLLKPSTK(UniMod:121)ALVLSC(UniMod:4)K3	0.231842	0.392898	0.0711872	-0.0874065	-0.219738	-0.0997576
1.64416	-0.837831	OSBPL2	TGK(UniMod:121)PFNPLLGETYELIR	3	TGK(UniMod:121)PFNPLLGETYELIR3	0.261534	0.23995	0.449609	-0.28798	-0.966201	-0.30822
1.64393	0.792572	TRAPPC13	LTDTFLK(UniMod:121)R	2	LTDTFLK(UniMod:121)R2	-0.729275	-0.733913	-0.114905	0.327763	0.111025	0.360835
1.64393	0.105411	ZDHHC20	ERYEK(UniMod:121)EFSQER	3	ERYEK(UniMod:121)EFSQER3	-0.108462	-0.0154718	-0.0840359	0.0261075	0.0540892	0.0280662
1.64387	0.547714	CDK5RAP2	PK(UniMod:121)NGSDGEEMTFSSLHQVR	4	PK(UniMod:121)NGSDGEEMTFSSLHQVR4	-0.485502	-0.0988341	-0.575627	0.0924952	0.23603	0.154655
1.6435	-0.247951	EIF2S1	AGLNC(UniMod:4)STENMPIK(UniMod:121)INLIAPPR	3	AGLNC(UniMod:4)STENMPIK(UniMod:121)INLIAPPR3	0.0503667	0.171993	0.272818	-0.0847579	-0.124488	-0.0394302
1.64333	0.374784	TRMT11	ELIESYSVK(UniMod:121)K	2	ELIESYSVK(UniMod:121)K2	-0.284363	-0.429185	-0.085084	0.0702612	0.0884452	0.167014
1.64332	-0.629666	EXD2	TSPVTQQPQQK(UniMod:121)VLGSR	3	TSPVTQQPQQK(UniMod:121)VLGSR3	0.167567	0.296259	0.17058	-0.189619	-0.315376	-0.749598
1.64323	3.9009	ANXA1	VLDLELK(UniMod:121)GDIEK	2	VLDLELK(UniMod:121)GDIEK2	-2.48577	-4.87	NaN	0	0.394472	0.27457
1.64283	-0.985343	WDR46	SRLEVAEAEEEETSIK(UniMod:121)AAR	4	SRLEVAEAEEEETSIK(UniMod:121)AAR4	0	0.158733	0.408681	-1.02182	-0.570594	NaN
1.64273	-0.379897	CNP	DGTK(UniMod:121)MVSADAYK	3	DGTK(UniMod:121)MVSADAYK3	0.271301	0.395875	0.0765609	-0.232065	-0.0831722	-0.0807167
1.64272	1.16864	TPX2	SPAFALK(UniMod:121)NR	2	SPAFALK(UniMod:121)NR2	-1.31441	-0.933577	-0.248436	0.513565	0.217959	0.277988
1.64265	0.595162	GABARAPL2	C(UniMod:4)VESAK(UniMod:121)IR	2	C(UniMod:4)VESAK(UniMod:121)IR2	-0.0740672	-0.483737	-0.438901	0.264159	0.0847492	0.439872
1.64262	0.423459	APIP	TMC(UniMod:4)EC(UniMod:4)YDYLFDIAVSMK(UniMod:121)K	3	TMC(UniMod:4)EC(UniMod:4)YDYLFDIAVSMK(UniMod:121)K3	-0.0766296	-0.165676	-0.395928	0.0727638	0.289747	0.269634
1.64257	-0.856007	SMARCA2	RDTTLETALNSK(UniMod:121)AYK	3	RDTTLETALNSK(UniMod:121)AYK3	0.632872	0.212645	0.375523	-0.856797	-0.253446	-0.236739
1.64253	-1.63937	EIF2B5	MK(UniMod:121)GYNPAEVGAAGK	3	MK(UniMod:121)GYNPAEVGAAGK3	0.672407	0.474995	0.290313	-0.381681	-1.91186	-1.18685
1.64244	-0.676867	ODF2	LMEQQGALLK(UniMod:121)R	3	LMEQQGALLK(UniMod:121)R3	0.369913	0.111657	0.33231	-0.411539	-0.696911	-0.108271
1.6422	-0.951376	HELLS	LVTANTIDQK(UniMod:121)IVER	3	LVTANTIDQK(UniMod:121)IVER3	0	0.266045	0.469823	-0.528289	-0.883885	NaN
1.64176	-0.913234	KRAS	VKDSEDVPMVLVGNK(UniMod:121)C(UniMod:4)DLPSR	4	VKDSEDVPMVLVGNK(UniMod:121)C(UniMod:4)DLPSR4	0.180372	0.237383	0.259214	-0.206189	-1.06208	-0.794467
1.64172	0.369491	PPP2R3C	LPAEDEVLLQK(UniMod:121)LR	3	LPAEDEVLLQK(UniMod:121)LR3	-0.0366429	-0.273093	-0.228489	0.289775	0.231979	0.0484939
1.6417	0.404899	EEF2	VMK(UniMod:121)FSVSPVVR	3	VMK(UniMod:121)FSVSPVVR3	-0.224818	-0.206289	-0.056831	0.0442087	0.330617	0.351934
1.6415	-1.26294	AMPD2	NSVLMSGFSHK(UniMod:121)VK	3	NSVLMSGFSHK(UniMod:121)VK3	0.329065	0.535952	0.551877	-1.47697	-0.412712	-0.482249
1.64148	0.387857	ANTXR2	PTHQPPQTK(UniMod:121)WYTPIK	4	PTHQPPQTK(UniMod:121)WYTPIK4	-0.0646262	-0.127617	-0.285822	0.0618547	0.279028	0.344625
1.64139	0.143502	NUDT21	YIQQTK(UniMod:121)PLTLER	3	YIQQTK(UniMod:121)PLTLER3	-0.0241596	-0.0585106	-0.131969	0.0237616	0.0947272	0.0973779
1.64126	0.59832	YY1	VHVC(UniMod:4)AEC(UniMod:4)GK(UniMod:121)AFVESSK	3	VHVC(UniMod:4)AEC(UniMod:4)GK(UniMod:121)AFVESSK3	-0.180162	-0.619722	-0.155231	0.318602	0.377559	0.143686
1.64093	-0.252169	PAF1	IDPNVLLDPADEK(UniMod:121)LLEEEIQAPTSSK	3	IDPNVLLDPADEK(UniMod:121)LLEEEIQAPTSSK3	0.0792883	0.119497	0.136643	-0.276431	-0.069601	-0.075047
1.64088	-0.467265	PSMC3	EK(UniMod:121)FENLGIQPPK	3	EK(UniMod:121)FENLGIQPPK3	0.170692	0.248694	0.118825	-0.532998	-0.128645	-0.201943
1.64079	0.28179	FN3KRP	TNTVK(UniMod:121)VPKPIK	3	TNTVK(UniMod:121)VPKPIK3	-0.250184	-0.0680872	-0.116443	0.065018	0.0975543	0.248082
1.64048	0.642929	RPL12	QAQIEVVPSASALIIK(UniMod:121)ALK	3	QAQIEVVPSASALIIK(UniMod:121)ALK3	-0.662132	-0.607619	-0.115944	0.0976297	0.239742	0.205718
1.64048	0.853454	RPL36AL	GK(UniMod:121)DSLYAQGR	2	GK(UniMod:121)DSLYAQGR2	NaN	-1.02791	-0.515635	0.151495	0.0142996	0.0792492
1.64019	0.493195	RPL14	KLQK(UniMod:121)AALLK	3	KLQK(UniMod:121)AALLK3	-0.243468	-0.0727571	-0.412102	0.0692634	0.285138	0.396855
1.6401	-0.429479	MCM7	EAWASK(UniMod:121)DATYTSAR	2	EAWASK(UniMod:121)DATYTSAR2	0.0858781	0.208144	0.349278	-0.178213	-0.0770158	-0.389908
1.64008	-0.269535	CLIC4	GVVFSVTTVDLK(UniMod:121)R	3	GVVFSVTTVDLK(UniMod:121)R3	0.16446	0.272619	0.0510084	-0.18282	-0.0854164	-0.0522809
1.63983	-0.770772	MTDH	K(UniMod:121)REEAAAVPAAAPDDLALLK	4	K(UniMod:121)REEAAAVPAAAPDDLALLK4	0.0169473	0.380936	-0.0112249	-0.544056	NaN	-0.739716
1.63965	-0.555728	CEP135	ELMETK(UniMod:121)ETVTSEVVNLSNK	3	ELMETK(UniMod:121)ETVTSEVVNLSNK3	0.113049	0.161881	0.144949	-0.600976	-0.536421	-0.109907
1.63953	0.27326	BUB1B	VGGALK(UniMod:121)APSQNR	3	VGGALK(UniMod:121)APSQNR3	-0.0299153	-0.196191	-0.207551	0.0293074	0.170087	0.18673
1.6394	-0.365696	RNF25	ESLGLESK(UniMod:121)DGS	2	ESLGLESK(UniMod:121)DGS2	0.279607	0.220872	0.0350749	-0.0478353	-0.272812	-0.240886
1.63931	0.180681	RBM22	YYGINDPVADK(UniMod:121)LLK	3	YYGINDPVADK(UniMod:121)LLK3	-0.0134887	-0.100585	-0.129571	0.144234	0.0276634	0.126501
1.63928	-0.608358	AZIN1	LSEDLNTIPEVHK(UniMod:121)K	4	LSEDLNTIPEVHK(UniMod:121)K4	0.575031	0.276153	0.0997265	-0.333329	-0.105901	-0.434933
1.63916	-0.198427	SNRNP200	FYDDAIVSQK(UniMod:121)K	3	FYDDAIVSQK(UniMod:121)K3	0.0507928	0.0900425	0.0884298	-0.222319	-0.0383469	-0.105349
1.63913	0.362945	UTP3	KLYYDTDYGSK(UniMod:121)SR	3	KLYYDTDYGSK(UniMod:121)SR3	-0.153454	NaN	-0.259603	0.138689	NaN	0.174144
1.63911	-0.157406	SMARCA4	RDTALETALNAK(UniMod:121)AYK	3	RDTALETALNAK(UniMod:121)AYK3	0.135283	0.160647	0.0246833	-0.0674997	-0.0600388	-0.0240661
1.63901	-0.19559	CSDE1	DQFGFINYEVGDSK(UniMod:121)K	3	DQFGFINYEVGDSK(UniMod:121)K3	0.0647666	0.0446638	0.185922	-0.125633	-0.132454	-0.0333322
1.63865	0.379251	SBDS	QILTK(UniMod:121)GEVQVSDK	3	QILTK(UniMod:121)GEVQVSDK3	-0.157069	-0.102731	-0.42879	0.0959	0.14821	0.205053
1.63859	-1.34567	CCDC138	GIQDNSPQHSVENK(UniMod:121)PK	4	GIQDNSPQHSVENK(UniMod:121)PK4	0.554255	0.347591	0.512461	-1.61017	-0.566446	-0.446092
1.63839	0.226886	ZUP1	INTVQYGTSDNK(UniMod:121)K	3	INTVQYGTSDNK(UniMod:121)K3	-0.0348548	-0.10969	-0.230028	0.140482	0.048332	0.117271
1.63838	-1.1491	GTF3C1	MIMDQEK(UniMod:121)QEGVSTK	3	MIMDQEK(UniMod:121)QEGVSTK3	0.215493	0.462966	0.238779	-0.25343	-0.971126	-1.30549
1.63822	0.140781	DGKE	VQVTNK(UniMod:121)GYYNLR	3	VQVTNK(UniMod:121)GYYNLR3	-0.0931456	-0.0475709	-0.0393655	0.0276022	0.0665836	0.148076
1.63817	-0.613283	SMC4	LMITHIVNQNFK(UniMod:121)SYAGEK	4	LMITHIVNQNFK(UniMod:121)SYAGEK4	0.342678	0.127089	0.214438	-0.674949	-0.354079	-0.126617
1.63803	0.709544	MYO6	PADQYK(UniMod:121)DPQSK	3	PADQYK(UniMod:121)DPQSK3	-0.145003	-0.511657	-0.427258	0.227947	0.672257	0.144509
1.638	-0.269038	MPG	LC(UniMod:4)QALAINK(UniMod:121)SFDQR	3	LC(UniMod:4)QALAINK(UniMod:121)SFDQR3	0.0578591	0.187371	0.252866	-0.199414	-0.0620847	-0.0475182
1.63761	1.66476	RRS1	VMNSK(UniMod:121)KPQLDVTR	3	VMNSK(UniMod:121)KPQLDVTR3	-0.726174	-2.06551	-0.634492	0.541351	0.580192	0.446574
1.63738	-0.136083	SMARCC1	KVEHEISEGNVATAAAAALASAATK(UniMod:121)AK	4	KVEHEISEGNVATAAAAALASAATK(UniMod:121)AK4	0.11137	0.0276378	0.147357	-0.0507132	-0.0138779	-0.0572925
1.63736	-0.244449	MATR3	FLNK(UniMod:121)LAEER	3	FLNK(UniMod:121)LAEER3	0.201814	0.156386	0.030907	-0.185094	-0.128505	-0.0306409
1.63722	-0.307979	PTP4A1	K(UniMod:121)YGVTTIVR	3	K(UniMod:121)YGVTTIVR3	0.326889	0.298554	0.0583484	-0.0958776	-0.0587996	-0.0854671
1.63713	-0.499012	CLEC16A	C(UniMod:4)FIK(UniMod:121)PTETLER	3	C(UniMod:4)FIK(UniMod:121)PTETLER3	0.132817	0.249906	0.0820938	-0.099775	-0.389083	-0.543362
1.63682	-1.5082	SPATS2L	ISILEEPSK(UniMod:121)ALR	3	ISILEEPSK(UniMod:121)ALR3	0.412185	0.587184	0.415629	-0.675351	-1.86773	-0.566515
1.6367	0.468402	CMTR1	YVVC(UniMod:4)K(UniMod:121)GLK	2	YVVC(UniMod:4)K(UniMod:121)GLK2	-0.38131	-0.0793858	-0.230576	0.202991	0.0895442	0.421399
1.63667	-0.475789	LRRC41	RSPSAPAATSSASSSTSSYK(UniMod:121)R	4	RSPSAPAATSSASSSTSSYK(UniMod:121)R4	0.430407	0.383565	0.0700048	-0.310881	-0.159191	-0.0733189
1.63665	-0.549166	TLE3	GSADYSMEAK(UniMod:121)K	2	GSADYSMEAK(UniMod:121)K2	0.313043	0.278839	0.0706868	-0.386433	-0.524409	-0.0740852
1.63637	0.427993	SET	STEIK(UniMod:121)WK	2	STEIK(UniMod:121)WK2	-0.0455917	-0.205242	-0.239801	0.383371	0.0584947	0.351479
1.63626	0.11894	HSPA4	QDLPALEEK(UniMod:121)PR	3	QDLPALEEK(UniMod:121)PR3	-0.0602374	-0.0179756	-0.101036	0.0177545	0.0970352	0.0627817
1.63576	0.318522	GGA1	VVSPK(UniMod:121)YLGSR	3	VVSPK(UniMod:121)YLGSR3	-0.241294	-0.241797	-0.0654507	0.269215	0.0727903	0.0650198
1.63543	0.451292	UBE2M	IQK(UniMod:121)DINELNLPK	3	IQK(UniMod:121)DINELNLPK3	-0.28291	-0.0440099	-0.34259	0.286723	0.0570066	0.340636
1.63539	-0.208059	TSPYL1	LIVK(UniMod:121)EYEVR	3	LIVK(UniMod:121)EYEVR3	0.0463342	0.178384	0.0892356	-0.183307	-0.0918046	-0.0351132
1.63536	-0.467374	GMPPA	IPAEVLILNSIVLPHK(UniMod:121)ELSR	4	IPAEVLILNSIVLPHK(UniMod:121)ELSR4	0.318253	0.121179	0.158763	-0.188442	-0.495947	-0.119539
1.63535	-0.574615	EIF4G1	ANK(UniMod:121)TPLRPLDPTR	4	ANK(UniMod:121)TPLRPLDPTR4	0.442973	0.165376	0.100885	-0.51864	-0.107262	-0.38871
1.63523	0.449602	ASCC3	DHVFSSMVESELHAAK(UniMod:121)TK	4	DHVFSSMVESELHAAK(UniMod:121)TK4	0	-0.127742	-0.137622	0.478618	NaN	0.243675
1.6351	0.409243	UBAP2L	AINVLLEGNPDTHSWEMVGK(UniMod:121)K	4	AINVLLEGNPDTHSWEMVGK(UniMod:121)K4	-0.154046	-0.0928405	-0.40719	0.0872255	0.185603	0.300823
1.63478	0.333513	ATXN10	TVLK(UniMod:121)LASEEPPDDEEALATIR	3	TVLK(UniMod:121)LASEEPPDDEEALATIR3	-0.0838833	-0.0935118	-0.338444	0.0792727	0.190248	0.21518
1.63467	0.307222	EIF3B	TK(UniMod:121)GYIFLEYASPAHAVDAVK	4	TK(UniMod:121)GYIFLEYASPAHAVDAVK4	-0.197431	-0.0776212	-0.370516	0.0736573	0.0881529	0.114287
1.63466	0.174758	TARDBP	TGHSK(UniMod:121)GFGFVR	3	TGHSK(UniMod:121)GFGFVR3	-0.0876188	-0.0269103	-0.166792	0.0264176	0.108644	0.107891
1.63462	-0.346898	RNF187	DLHGQAESAAAVWK(UniMod:121)GHVMDR	4	DLHGQAESAAAVWK(UniMod:121)GHVMDR4	0.275819	0.18361	0.0619143	-0.141464	-0.0627465	-0.315141
1.63458	0.527649	FAM32A	GVAELGVTK(UniMod:121)R	2	GVAELGVTK(UniMod:121)R2	-0.355466	-0.419785	-0.0647902	0.0516476	0.320403	0.370855
1.63453	0.428057	SUSD5	SSVYK(UniMod:121)LNVGQR	2	SSVYK(UniMod:121)LNVGQR2	-0.107202	-0.096889	-0.261919	0.0907896	0.265929	0.46144
1.6345	0.269503	PABPC1;PABPC3;PABPC4	GFGFVC(UniMod:4)FSSPEEATK(UniMod:121)AVTEMNGR	3	GFGFVC(UniMod:4)FSSPEEATK(UniMod:121)AVTEMNGR3	-0.197054	-0.0388193	-0.103483	0.0378021	0.227544	0.203807
1.63439	0.0717217	GABPA	LNQPELVAQK(UniMod:121)WGQR	3	LNQPELVAQK(UniMod:121)WGQR3	-0.00770118	-0.02436	-0.0487726	0.0758873	0.02196	0.0364842
1.63424	-0.411974	LIG1	RAPK(UniMod:121)TLSSFFTPR	3	RAPK(UniMod:121)TLSSFFTPR3	0.266133	0.0640472	0.39518	-0.268577	-0.0527235	-0.189261
1.63423	-0.562501	MTR	MFLPQVIK(UniMod:121)SAR	3	MFLPQVIK(UniMod:121)SAR3	0.112289	0.57899	0.565673	-0.212485	-0.109051	-0.109014
1.63419	-0.511551	KIF23	IEILEK(UniMod:121)TTTIYEEDKR	3	IEILEK(UniMod:121)TTTIYEEDKR3	0.154242	0.376197	0.0892415	-0.10799	-0.305562	-0.501421
1.63411	0.340359	VPS11	VSPK(UniMod:121)SEFTSR	3	VSPK(UniMod:121)SEFTSR3	-0.268733	-0.0484847	-0.332975	0.110437	0.0612077	0.199238
1.63407	-0.259484	EIF3K	K(UniMod:121)FIC(UniMod:4)HVVGITYQHIDR	4	K(UniMod:121)FIC(UniMod:4)HVVGITYQHIDR4	0.271242	0.0485223	0.245783	-0.078708	-0.0967437	-0.0374523
1.6338	0.17796	ZNF768	PFSC(UniMod:4)GIC(UniMod:4)GK(UniMod:121)SFSQR	3	PFSC(UniMod:4)GIC(UniMod:4)GK(UniMod:121)SFSQR3	-0.143598	-0.135615	-0.0371778	0.0254941	0.0484884	0.143507
1.63379	-0.314003	FUBP3	QIAAK(UniMod:121)IDSIPHLNNSTPLVDPSVYGYGVQK	4	QIAAK(UniMod:121)IDSIPHLNNSTPLVDPSVYGYGVQK4	0.188434	0.0497744	0.194653	-0.175519	-0.294836	-0.0387947
1.63378	-0.417254	SPTY2D1	EILMIASK(UniMod:121)GQGVNNVPK	3	EILMIASK(UniMod:121)GQGVNNVPK3	0.234853	0.0860986	0.0844441	-0.335103	-0.432457	-0.0788061
1.63344	1.38924	SNRNP27	K(UniMod:121)GGFNRPLDFIA	3	K(UniMod:121)GGFNRPLDFIA3	-0.43491	-0.415309	-0.293087	1.50676	1.2692	0.24845
1.63342	0.436294	BCAP31	LQAAVDGPMDK(UniMod:121)K	3	LQAAVDGPMDK(UniMod:121)K3	-0.255769	-0.127918	-0.0867314	0.0717504	0.316047	0.450667
1.63326	-1.38045	ZNF460	HFSIHTGEK(UniMod:121)PYEC(UniMod:4)VEC(UniMod:4)GK	4	HFSIHTGEK(UniMod:121)PYEC(UniMod:4)VEC(UniMod:4)GK4	0	0.49721	0.842993	-0.851818	-1.01561	NaN
1.63314	1.68346	GOLGA2	VK(UniMod:121)LLELQELVLR	3	VK(UniMod:121)LLELQELVLR3	-0.300135	-1.58132	-1.58448	0.40815	0.26262	0.913682
1.63275	-0.443927	DCTPP1	VDLPLAVLSK(UniMod:121)MDINRR	4	VDLPLAVLSK(UniMod:121)MDINRR4	0.50617	0.350062	0.0864346	-0.104754	-0.113674	-0.170687
1.63249	0.769513	EEF2	KEETAK(UniMod:121)LIEK	3	KEETAK(UniMod:121)LIEK3	-0.179957	-0.797813	-0.323714	0.159978	0.316539	0.530539
1.63244	0.758504	HNRNPLL	VFDAK(UniMod:121)PSAK	2	VFDAK(UniMod:121)PSAK2	-0.328254	-0.910319	-0.246954	0.202567	0.332587	0.254831
1.63239	-0.522232	KIAA0100	FLLDSDGK(UniMod:121)R	3	FLLDSDGK(UniMod:121)R3	0.092144	0.353096	0.140937	-0.0984332	-0.365446	-0.516639
1.63234	-0.162168	ATP1A1;ATP1A3	NC(UniMod:4)LVK(UniMod:121)NLEAVETLGSTSTIC(UniMod:4)SDK	3	NC(UniMod:4)LVK(UniMod:121)NLEAVETLGSTSTIC(UniMod:4)SDK3	0.173632	0.0365768	0.0807071	-0.0776405	-0.0931779	-0.0247697
1.63219	0.744909	DUSP1	VK(UniMod:121)LDEAFEFVK	2	VK(UniMod:121)LDEAFEFVK2	-0.0802685	-0.493022	-0.506577	0.610086	0.455979	0.0887954
1.63216	-0.26679	USP22	MQGVGEK(UniMod:121)FSTWEPTK	3	MQGVGEK(UniMod:121)FSTWEPTK3	0.213733	0.0663308	0.0730846	-0.136781	-0.253672	-0.0567695
1.63195	-0.254683	NONO	PVTVEPMDQLDDEEGLPEK(UniMod:121)LVIK	3	PVTVEPMDQLDDEEGLPEK(UniMod:121)LVIK3	0.061437	0.126974	0.08055	-0.287186	-0.0498704	-0.158031
1.63133	-0.343745	MELK	LVEDILSSC(UniMod:4)K(UniMod:121)V	2	LVEDILSSC(UniMod:4)K(UniMod:121)V2	0.291212	0.129107	0.0618965	-0.187807	-0.0627269	-0.298487
1.63122	-0.74893	DNAJC9	ISLEDIQAFEK(UniMod:121)TYK	3	ISLEDIQAFEK(UniMod:121)TYK3	0.188825	0.158659	0.148755	-0.816189	-0.768832	-0.16553
1.63084	-0.259726	ACTR3	LK(UniMod:121)LSEELSGGR	2	LK(UniMod:121)LSEELSGGR2	0.113187	0.194288	0.0388619	-0.157459	-0.236252	-0.0391296
1.63073	0.231495	MYBBP1A	VYSTALSSFLTK(UniMod:121)R	3	VYSTALSSFLTK(UniMod:121)R3	-0.230322	-0.214332	-0.0360699	0.0994811	0.0770967	0.037183
1.63069	-0.386158	RAN	K(UniMod:121)YVATLGVEVHPLVFHTNR	4	K(UniMod:121)YVATLGVEVHPLVFHTNR4	0.26254	0.385571	0.0609588	-0.141617	-0.244561	-0.0632277
1.63058	-0.866102	GLCCI1	QPISAPLFSC(UniMod:4)PDK(UniMod:121)NK	3	QPISAPLFSC(UniMod:4)PDK(UniMod:121)NK3	0.198702	0.149699	0.558031	-0.784136	-0.15275	-0.754986
1.63057	-0.31889	SFXN1	ELK(UniMod:121)VGIPVTDENGNR	3	ELK(UniMod:121)VGIPVTDENGNR3	0.285906	0.0406151	0.282166	-0.0417919	-0.144402	-0.161787
1.63026	-0.54552	RPS4X	GNK(UniMod:121)PWISLPR	2	GNK(UniMod:121)PWISLPR2	0.224306	0.10219	0.530854	-0.109984	-0.267117	-0.402109
1.6302	-1.31729	DYNC1LI2	K(UniMod:121)TGSPGSPGAGGVQSTAK	3	K(UniMod:121)TGSPGSPGAGGVQSTAK3	0.210821	1.10672	1.19843	-0.858764	-0.342892	-0.23423
1.6298	-0.586204	RGPD5;RGPD8	SYK(UniMod:121)YSPETPPR	3	SYK(UniMod:121)YSPETPPR3	0.0765914	0.426241	0.247039	-0.0808867	-0.503659	-0.424194
1.62974	2.08165	RSL1D1	LLNK(UniMod:121)HGIK	2	LLNK(UniMod:121)HGIK2	-0.309695	-2.0572	-1.51989	0.905987	1.18461	0.26758
1.62964	0.218394	CPSF2	FLIDNPSEK(UniMod:121)ITEIELR	3	FLIDNPSEK(UniMod:121)ITEIELR3	-0.0334091	-0.0444465	-0.112203	0.230319	0.189393	0.0454114
1.62959	0.150242	GATAD2B	NAFVK(UniMod:121)ALQQEQEIEQR	3	NAFVK(UniMod:121)ALQQEQEIEQR3	-0.0355548	-0.168804	-0.0600687	0.0810476	0.0577918	0.0474583
1.6295	-0.234181	RFC5	RVIEK(UniMod:121)FTENTR	3	RVIEK(UniMod:121)FTENTR3	0.109367	0.226254	0.0396704	-0.126755	-0.0384571	-0.162038
1.62941	-0.349086	IDE	PHINFMAAK(UniMod:121)L	3	PHINFMAAK(UniMod:121)L3	0.169066	0.0862621	0.207832	-0.374465	-0.130643	-0.078991
1.62908	-0.212106	MAP3K7	K(UniMod:121)QLEVIR	2	K(UniMod:121)QLEVIR2	0.0916273	0.0554241	0.0902918	-0.0576388	-0.0935788	-0.247759
1.62908	-0.614816	HSD17B4	K(UniMod:121)SNIHC(UniMod:4)NTIAPNAGSR	3	K(UniMod:121)SNIHC(UniMod:4)NTIAPNAGSR3	0.341795	NaN	0.590461	0	-0.151074	-0.29499
1.62907	-0.33688	DSP	QMGQPC(UniMod:4)DAYQK(UniMod:121)R	2	QMGQPC(UniMod:4)DAYQK(UniMod:121)R2	0.196978	0.341905	0.0574954	-0.072158	-0.113497	-0.228607
1.62849	-0.255488	FHL3	RPIVGLGGGK(UniMod:121)YVSFEDR	4	RPIVGLGGGK(UniMod:121)YVSFEDR4	0.0511288	0.199828	0.284406	-0.116959	-0.0738938	-0.0402489
1.62809	0.520948	RPS21	IIGAK(UniMod:121)DHASIQMNVAEVDK	4	IIGAK(UniMod:121)DHASIQMNVAEVDK4	-0.315397	-0.0760063	-0.378486	0.0722016	0.255368	0.465385
1.62795	-0.510768	PHB2	ISSPTGSK(UniMod:121)DLQMVNISLR	3	ISSPTGSK(UniMod:121)DLQMVNISLR3	0.537801	0.103795	0.266526	-0.196469	-0.097546	-0.330166
1.62788	-0.285794	PSMG1	HVTDYK(UniMod:121)TSESTGSLPSPFLR	4	HVTDYK(UniMod:121)TSESTGSLPSPFLR4	0.326691	0.148907	0.0697946	-0.155139	-0.0715421	-0.0853086
1.62779	-0.433357	PRKAR1A;PRKAR1B	K(UniMod:121)MYEEFLSK	2	K(UniMod:121)MYEEFLSK2	0.228307	0.0660762	0.400023	-0.0692485	-0.326029	-0.210387
1.62717	0.885914	RPL11	VLEQLTGQTPVFSK(UniMod:121)AR	2	VLEQLTGQTPVFSK(UniMod:121)AR2	-0.276819	-0.524354	-0.278235	0.991773	0.239525	0.347037
1.62712	0.204754	RPL6	VLATVTKPVGGDK(UniMod:121)NGGTR	3	VLATVTKPVGGDK(UniMod:121)NGGTR3	-0.0258691	-0.0688685	-0.0894944	0.219965	0.171894	0.0381722
1.62695	0.453716	SERBP1	FDQLFDDESDPFEVLK(UniMod:121)AAENK	3	FDQLFDDESDPFEVLK(UniMod:121)AAENK3	-0.505162	-0.374694	-0.0900328	0.103828	0.199949	0.0874836
1.62695	-0.495605	MKI67	EDLSGIAEMFK(UniMod:121)TPVK	3	EDLSGIAEMFK(UniMod:121)TPVK3	0.115497	0.230168	0.540867	-0.125555	-0.312005	-0.162724
1.62664	-0.27559	GTF2H3	SDIK(UniMod:121)GQHTETLLAGSLAK	3	SDIK(UniMod:121)GQHTETLLAGSLAK3	0.175636	0.0690006	0.101897	-0.0724674	-0.300103	-0.107666
1.6266	-0.633786	ENAH	KIQDHQVVINC(UniMod:4)AIPK(UniMod:121)GLK	4	KIQDHQVVINC(UniMod:4)AIPK(UniMod:121)GLK4	0.379205	NaN	0.219816	-0.27523	-0.393322	NaN
