## Supplementary material for "Data-independent acquisition (DIA) approach for comprehensive ubiquitinome profiling in targeted protein degradation": Supp. Data 10 (part 2 of 3)

### Sheet: Sheet1 (continued)
-log10(P-Value)	log2(Fold-change)	gene symbol	Ub peptides	Precursor.Charge	Modified.Sequence	DMSO_GG_R1	DMSO_GG_R1	DMSO_GG_R3	dTAG13_GG_R1	dTAG13_GG_R2	dTAG13_GG_R3
1.6263	0.260988	EEF2	STLTDSLVC(UniMod:4)K(UniMod:121)AGIIASAR	3	STLTDSLVC(UniMod:4)K(UniMod:121)AGIIASAR3	-0.22034	-0.300413	-0.0575157	0.0448517	0.0594882	0.100355
1.62625	-0.811031	PPP2R5C;PPP2R5D	QLAK(UniMod:121)C(UniMod:4)VSSPHFQVAER	4	QLAK(UniMod:121)C(UniMod:4)VSSPHFQVAER4	0.00152021	0.43455	-0.0112249	NaN	-0.695571	-0.643262
1.626	1.23399	HNRNPC	QAVEMKNDK(UniMod:121)SEEEQSSSSVK	3	QAVEMKNDK(UniMod:121)SEEEQSSSSVK3	-0.47742	-0.506857	-1.53097	0.380427	0.435443	0.370861
1.62592	-0.180898	RTF1	IDLQVPSSESK(UniMod:121)ALAITSK	3	IDLQVPSSESK(UniMod:121)ALAITSK3	0.0576932	0.0756156	0.0956933	-0.0600968	-0.0498702	-0.203725
1.6258	1.14029	SURF6	GQDEGK(UniMod:121)AQELEAK	2	GQDEGK(UniMod:121)AQELEAK2	-0.754432	NaN	-0.822534	0	0.341254	0.714171
1.62572	0.222682	RPL27A	IK(UniMod:121)SVGGAC(UniMod:4)VLVA	2	IK(UniMod:121)SVGGAC(UniMod:4)VLVA2	-0.0233834	-0.127554	-0.0805154	0.183511	0.03731	0.215773
1.62568	-0.367787	HNRNPA2B1	NYYEQWGK(UniMod:121)LTDC(UniMod:4)VVMRDPASK	3	NYYEQWGK(UniMod:121)LTDC(UniMod:4)VVMRDPASK3	0.206311	0.0641596	0.310932	-0.158736	-0.0528464	-0.310378
1.62549	-0.288874	ARHGDIA	AEEYEFLTPVEEAPK(UniMod:121)GMLAR	3	AEEYEFLTPVEEAPK(UniMod:121)GMLAR3	0.118808	0.201355	0.0553273	-0.140204	-0.293913	-0.0570127
1.62536	-0.558257	RRP36	QLALAEK(UniMod:121)FK	2	QLALAEK(UniMod:121)FK2	0.103462	0.33267	0.614168	-0.111459	-0.217294	-0.295719
1.6253	0.767143	ABCE1	QK(UniMod:121)PNLGKYDDPPDWQEILTYFR	4	QK(UniMod:121)PNLGKYDDPPDWQEILTYFR4	-0.267982	-0.279423	-0.907383	0.225916	0.251551	0.369175
1.6252	-0.497888	SRPK1	K(UniMod:121)VLALQAR	2	K(UniMod:121)VLALQAR2	0.195567	0.114551	0.289231	-0.23272	-0.549917	-0.111678
1.62509	0.534764	IMPDH1	KGK(UniMod:121)LPIVNDC(UniMod:4)DELVAIIAR	3	KGK(UniMod:121)LPIVNDC(UniMod:4)DELVAIIAR3	NaN	-0.38362	-0.226055	NaN	0.201247	0.258606
1.62464	-0.334414	GTF3C4	FAASK(UniMod:121)DPTVSQTFMLDR	3	FAASK(UniMod:121)DPTVSQTFMLDR3	0.069767	0.381301	0.211301	-0.14377	-0.0590136	-0.138088
1.62454	0.458407	IARS1	AEPDHMVLGK(UniMod:121)R	3	AEPDHMVLGK(UniMod:121)R3	-0.0660785	-0.322354	-0.200541	0.0631839	0.423505	0.299559
1.62426	-0.912025	SLBP	RSWDQQIK(UniMod:121)LWK	3	RSWDQQIK(UniMod:121)LWK3	0.398229	0.182645	0.227797	-1.05423	-0.676769	-0.196407
1.62421	-1.21686	TK1	EVEVIGGADK(UniMod:121)YHSVC(UniMod:4)R	4	EVEVIGGADK(UniMod:121)YHSVC(UniMod:4)R4	0.658818	0.669729	0.266291	-0.343926	-1.31623	-0.39558
1.62409	-0.565321	ATP11A	RIEEQSLHDVLFELSK(UniMod:121)TVLR	4	RIEEQSLHDVLFELSK(UniMod:121)TVLR4	0.372268	0.456365	0.107865	-0.152488	-0.115513	-0.491462
1.62406	2.28786	AHNAK	VDVEGPDVNIEGPEGK(UniMod:121)LK	3	VDVEGPDVNIEGPEGK(UniMod:121)LK3	NaN	-1.3974	-2.79882	0.204869	0.351611	0.0127587
1.62387	-1.67643	FRS2	TAAMSNLQK(UniMod:121)ALPR	3	TAAMSNLQK(UniMod:121)ALPR3	0	0.257994	0.854597	-1.01046	NaN	-1.60066
1.62379	1.49976	ZNF574	C(UniMod:4)GDC(UniMod:4)GK(UniMod:121)AFTQSSTLR	3	C(UniMod:4)GDC(UniMod:4)GK(UniMod:121)AFTQSSTLR3	-1.34703	-1.70302	-0.317445	0.341684	0.266766	0.523348
1.62373	-0.224802	WRAP73	NDNIPNAVWVWDIQK(UniMod:121)LR	3	NDNIPNAVWVWDIQK(UniMod:121)LR3	0.166762	0.0387678	0.0786457	-0.0398385	-0.134844	-0.215549
1.62367	-0.770027	HSPA4;HSPA4L;HSPH1	MIMQDK(UniMod:121)LEK	3	MIMQDK(UniMod:121)LEK3	0.184391	0.21268	0.142144	-0.790015	-0.821978	-0.158875
1.62351	0.106893	XRN2	NKFDVDAADEK(UniMod:121)FR	3	NKFDVDAADEK(UniMod:121)FR3	-0.0104284	-0.085521	-0.0669553	0.0905299	0.0441334	0.0231122
1.62341	-0.150021	AHCTF1	SLPSSSQLK(UniMod:121)GSPQAISR	3	SLPSSSQLK(UniMod:121)GSPQAISR3	0.0409716	0.072924	0.168208	-0.0421694	-0.03403	-0.0917594
1.62333	0.381716	RAB1A;RAB1B	TIK(UniMod:121)LQIWDTAGQER	3	TIK(UniMod:121)LQIWDTAGQER3	-0.0936467	-0.159769	-0.374413	0.0879365	0.302953	0.12643
1.62331	-0.69831	CCZ1;CCZ1B	MSGSEK(UniMod:121)EPQFK	3	MSGSEK(UniMod:121)EPQFK3	0.39022	0.0756845	0.495243	-0.0798758	-0.484372	-0.569535
1.62317	-0.436792	SPECC1L	VPAMESAK(UniMod:121)TLSVSR	3	VPAMESAK(UniMod:121)TLSVSR3	0.115314	0.182976	0.128766	-0.524462	-0.246277	-0.11258
1.62313	-0.110148	ZFAND5	ENPVVVAEK(UniMod:121)IQR	3	ENPVVVAEK(UniMod:121)IQR3	0.026671	0.11632	0.117691	-0.0381764	-0.0171714	-0.0144146
1.62301	-0.376992	C1orf43	NTSTPFK(UniMod:121)GVR	3	NTSTPFK(UniMod:121)GVR3	0.0745825	0.146409	0.299009	-0.351817	-0.0643497	-0.194808
1.62281	0.367013	HNRNPA0	AEIIADK(UniMod:121)QSGK	2	AEIIADK(UniMod:121)QSGK2	-0.216246	-0.200677	-0.0841284	0.0693958	0.1466	0.383991
1.62271	-0.47107	CFAP298	LEENDDDAYLNSPWADNTALK(UniMod:121)R	3	LEENDDDAYLNSPWADNTALK(UniMod:121)R3	0.0800086	0.340445	0.299716	-0.0847077	-0.435317	-0.173014
1.62261	0.266876	PRKDC	GLSSLLC(UniMod:4)NFTK(UniMod:121)SMEEDPQTSR	3	GLSSLLC(UniMod:4)NFTK(UniMod:121)SMEEDPQTSR3	-0.193369	-0.144243	-0.0358496	0.0242114	0.20366	0.199294
1.62249	-0.292493	RHEB	IILEAEK(UniMod:121)MDGAASQGK	3	IILEAEK(UniMod:121)MDGAASQGK3	0.0621992	0.323777	0.18085	-0.163798	-0.0507024	-0.0961509
1.62242	-0.297348	SRXN1	ETIPAK(UniMod:121)LVQSTLSDLR	3	ETIPAK(UniMod:121)LVQSTLSDLR3	0.255496	0.0626098	0.187653	-0.082153	-0.25144	-0.052692
1.62218	1.2047	SMC2	SIILEGFK(UniMod:121)SYAQR	3	SIILEGFK(UniMod:121)SYAQR3	NaN	-0.757606	-1.46862	0	0.24664	0.0281119
1.62217	-1.19649	CTDSP2	ESC(UniMod:4)VFHQGC(UniMod:4)YVK(UniMod:121)DLSR	4	ESC(UniMod:4)VFHQGC(UniMod:4)YVK(UniMod:121)DLSR4	0.472329	0.544471	-0.0112249	-0.634698	-1.08791	NaN
1.62209	0.288349	ITGB1	MNAK(UniMod:121)WDTGENPIYK	3	MNAK(UniMod:121)WDTGENPIYK3	-0.0352575	-0.197886	-0.167088	0.0344163	0.253601	0.176798
1.62206	0.252689	EIF2S1	TAWVFDDK(UniMod:121)YK	2	TAWVFDDK(UniMod:121)YK2	-0.168482	-0.034315	-0.0841379	0.250225	0.174631	0.0462764
1.62179	-1.85456	UHRF1	VVK(UniMod:121)YWPEK	2	VVK(UniMod:121)YWPEK2	0.88707	0.342934	1.75908	-0.450741	-0.630811	-1.49305
1.62173	0.492817	ATIC	NLTALGLNLVASGGTAK(UniMod:121)ALR	3	NLTALGLNLVASGGTAK(UniMod:121)ALR3	-0.1843	-0.153846	-0.579314	0.175987	0.153309	0.231694
1.6216	-1.23637	PABPC1;PABPC3	AVDEMNGK(UniMod:121)ELNGK	3	AVDEMNGK(UniMod:121)ELNGK3	0.795479	0.174876	0.579631	-0.761473	-0.184736	-1.21291
1.62153	-0.478839	KMT5A	C(UniMod:4)QGK(UniMod:121)PLAGIYR	3	C(UniMod:4)QGK(UniMod:121)PLAGIYR3	0.283918	0.0933652	0.105862	-0.487885	-0.0855283	-0.379957
1.62148	1.10414	VCL	IFVTTK(UniMod:121)NSK	2	IFVTTK(UniMod:121)NSK2	-0.418564	-1.24595	-0.313031	0.249462	0.579658	0.505748
1.62147	-0.619901	AP1M1	LGLNDK(UniMod:121)VLFDNTGR	3	LGLNDK(UniMod:121)VLFDNTGR3	0.275816	0.141482	0.217555	-0.15688	-0.33449	-0.73348
1.62138	-0.615138	MFSD1	QREEIK(UniMod:121)FSHTE	2	QREEIK(UniMod:121)FSHTE2	0.317291	0.476407	0.0749935	-0.511061	-0.38672	-0.0789416
1.62126	-0.178247	FAM50A	IAEENIMK(UniMod:121)SNIDK	3	IAEENIMK(UniMod:121)SNIDK3	0.0798091	0.194765	0.0383556	-0.0824623	-0.100762	-0.0385865
1.621	0.350806	RANBP2	SGEEDEEILFK(UniMod:121)ER	3	SGEEDEEILFK(UniMod:121)ER3	-0.118645	-0.118644	-0.412751	0.109625	0.135606	0.157149
1.6208	-0.155063	SMN1	LGPGK(UniMod:121)PGLK	2	LGPGK(UniMod:121)PGLK2	0.100733	0.0278328	0.128998	-0.0665487	-0.125454	-0.0156216
1.62058	-0.367431	PSMD13	FLGC(UniMod:4)VDIK(UniMod:121)DLPVSEQQER	3	FLGC(UniMod:4)VDIK(UniMod:121)DLPVSEQQER3	0.277212	0.390915	0.0672692	-0.0928844	-0.0687122	-0.205299
1.62055	-0.692095	HERPUD1	MPEINAK(UniMod:121)VAESTEEPAGSNR	3	MPEINAK(UniMod:121)VAESTEEPAGSNR3	0.430399	0.39528	0.149127	-0.219587	-0.71422	-0.167671
1.62051	-0.247328	FANCI	VLDGK(UniMod:121)TIETSPSLSR	3	VLDGK(UniMod:121)TIETSPSLSR3	0.123132	0.0796545	0.0717044	-0.290029	-0.0700113	-0.107453
1.62036	0.703818	SPTAN1	IAALQAFADQLIAAGHYAK(UniMod:121)GDISSR	4	IAALQAFADQLIAAGHYAK(UniMod:121)GDISSR4	-0.307451	-0.227823	-0.857092	0.273708	0.235914	0.209464
1.61994	-0.375792	DONSON	ELTNC(UniMod:4)GLHPNTLEQLSQIPLLGK(UniMod:121)SSLR	4	ELTNC(UniMod:4)GLHPNTLEQLSQIPLLGK(UniMod:121)SSLR4	0.071502	0.292056	0.414934	-0.106683	-0.179727	-0.0624726
1.61985	0.310942	ZNF451	PSVAHFGSEK(UniMod:121)SNLYK	4	PSVAHFGSEK(UniMod:121)SNLYK4	-0.232538	-0.0493059	-0.335194	0.102093	0.153261	0.060435
1.6198	0.397775	LARP4B	AK(UniMod:121)AIAINTFLPK	3	AK(UniMod:121)AIAINTFLPK3	-0.0871389	-0.203915	-0.438221	0.127805	0.241313	0.0949328
1.61964	-0.368142	KIF7	IQALEK(UniMod:121)ELGR	3	IQALEK(UniMod:121)ELGR3	0.278627	0.0508122	0.226685	-0.305436	-0.0383677	-0.204498
1.61963	1.90655	GOLGB1	IK(UniMod:121)QLQVELC(UniMod:4)EMK	3	IK(UniMod:121)QLQVELC(UniMod:4)EMK3	-0.413405	-0.768511	-0.473136	1.63186	0.335247	2.09749
1.61938	0.153731	EIF3M	LASYVK(UniMod:121)FYQNNK	3	LASYVK(UniMod:121)FYQNNK3	-0.103143	-0.0207422	-0.0583926	0.0204481	0.132777	0.12569
1.61921	-0.460375	ORC3	SYC(UniMod:4)ENHLGSTAK(UniMod:121)R	3	SYC(UniMod:4)ENHLGSTAK(UniMod:121)R3	0.0776913	0.369363	0.389904	-0.135251	-0.0678149	-0.341102
1.61913	0.39614	RTF1	ALVAESHNMK(UniMod:121)NQQMDPFTR	4	ALVAESHNMK(UniMod:121)NQQMDPFTR4	-0.0669965	-0.172516	-0.316445	0.0640229	0.208397	0.360042
1.61908	0.326867	TOMM70	EVAQDC(UniMod:4)TK(UniMod:121)AVELNPK	3	EVAQDC(UniMod:4)TK(UniMod:121)AVELNPK3	-0.0528365	-0.171423	-0.0966182	0.0509697	0.328745	0.280007
1.61903	0.425576	RPS23	AHLGTALK(UniMod:121)ANPFGGASHAK	4	AHLGTALK(UniMod:121)ANPFGGASHAK4	-0.0960393	-0.0934436	-0.364655	0.0877576	0.356449	0.278385
1.61901	0.281717	GNPDA1	GLMLVHNK(UniMod:121)LVDPLYSIK	3	GLMLVHNK(UniMod:121)LVDPLYSIK3	-0.262107	-0.0335401	-0.159843	0.148205	0.195919	0.0455367
1.61884	0.16646	PRPF31	YFSSMAEFLK(UniMod:121)VK	3	YFSSMAEFLK(UniMod:121)VK3	-0.1272	-0.030284	-0.0379917	0.161258	0.103609	0.0390378
1.61854	0.257629	KIF2C	ESK(UniMod:121)LTQVLR	3	ESK(UniMod:121)LTQVLR3	-0.0677478	-0.15169	-0.314322	0.0647084	0.0819344	0.0924823
1.61832	0.170237	RBBP6	YYK(UniMod:121)GYAAGAQPR	3	YYK(UniMod:121)GYAAGAQPR3	-0.105851	-0.152493	-0.0401125	0.0283204	0.0428537	0.14108
1.61821	0.639186	DOCK4	ELFNSILLK(UniMod:121)K	3	ELFNSILLK(UniMod:121)K3	-0.11713	-0.314769	-0.672756	0.388639	0.303174	0.121089
1.61786	-0.265547	SMARCC1	VREEVPLELVEAHVK(UniMod:121)K	4	VREEVPLELVEAHVK(UniMod:121)K4	0.0761183	0.17992	0.03542	-0.0482037	-0.205337	-0.251644
1.61779	0.445701	ANKRD13D	NK(UniMod:121)C(UniMod:4)GIWGWR	3	NK(UniMod:121)C(UniMod:4)GIWGWR3	-0.413736	-0.0713945	-0.448097	0.0680272	0.136791	0.199058
1.61772	-0.481402	VCP	KSPVAK(UniMod:121)DVDLEFLAK	4	KSPVAK(UniMod:121)DVDLEFLAK4	0.13347	0.15766	0.444326	-0.421138	-0.153284	-0.13433
1.61762	-0.325855	UBE2E1	RIQK(UniMod:121)ELADITLDPPPNC(UniMod:4)SAGPK	4	RIQK(UniMod:121)ELADITLDPPPNC(UniMod:4)SAGPK4	0.262427	0.268639	0.046109	-0.0597071	-0.0971868	-0.243496
1.61737	-0.562502	CHD1L	VK(UniMod:121)LQNILSQLR	3	VK(UniMod:121)LQNILSQLR3	0.207631	NaN	0.317932	NaN	-0.36958	-0.229861
1.61708	-1.31481	FAM120B	K(UniMod:121)GNIILAVSDHISK	3	K(UniMod:121)GNIILAVSDHISK3	1.18978	0.795017	NaN	0	-0.72208	-0.245139
1.61686	-0.148144	C1D	NELLQK(UniMod:121)LDPLEQAK	3	NELLQK(UniMod:121)LDPLEQAK3	0.174122	0.0337086	0.0841473	-0.0345151	-0.062946	-0.0549944
1.61676	0.281135	METTL7A	FLIK(UniMod:121)SIAENR	3	FLIK(UniMod:121)SIAENR3	-0.094951	-0.0437501	-0.186983	0.0424623	0.269766	0.205494
1.61676	0.418849	EIF3A	LK(UniMod:121)QFEER	2	LK(UniMod:121)QFEER2	-0.378373	-0.0967044	-0.10615	0.0890623	0.241186	0.345072
1.61672	0.612427	FUNDC2	SKAEEVVSFVK(UniMod:121)K	3	SKAEEVVSFVK(UniMod:121)K3	-0.236006	-0.625796	-0.15326	0.455867	0.224299	0.142055
1.61667	-0.37411	MAPRE1	TAAAPK(UniMod:121)AGPGVVR	3	TAAAPK(UniMod:121)AGPGVVR3	0.219676	0.0843226	0.0813684	-0.0895586	-0.41924	-0.228163
1.61652	-0.11426	CAD	SFEEAFQK(UniMod:121)ALR	3	SFEEAFQK(UniMod:121)ALR3	0.0266084	0.0409585	0.075004	-0.0752592	-0.0128089	-0.112142
1.6165	-0.397371	TRIP12	SPTTTQSPK(UniMod:121)SSFLASLNPK	3	SPTTTQSPK(UniMod:121)SSFLASLNPK3	0.192696	0.0916218	0.289517	-0.397721	-0.135478	-0.0850788
1.61639	-0.566942	BTBD2	VLGK(UniMod:121)ALGLIR	3	VLGK(UniMod:121)ALGLIR3	0.248829	0.353297	0.069689	-0.516331	-0.0714233	-0.441255
1.61627	-0.240453	CTNNA1	NAGNEQDLGIQYK(UniMod:121)ALKPEVDK	4	NAGNEQDLGIQYK(UniMod:121)ALKPEVDK4	0.241682	0.17202	0.0350137	-0.0477698	-0.150609	-0.0742635
1.6161	-0.509778	GMPS	VILK(UniMod:121)NFLYDIAGC(UniMod:4)SGTFTVQNR	3	VILK(UniMod:121)NFLYDIAGC(UniMod:4)SGTFTVQNR3	0.331282	0.116502	0.133034	-0.287232	-0.112443	-0.548842
1.61608	0.273179	HMGB2	SKFEDMAK(UniMod:121)SDK	3	SKFEDMAK(UniMod:121)SDK3	-0.301972	-0.119008	-0.0612672	0.151848	0.124317	0.0611233
1.61607	0.299957	TGFBR2	LSSTWETGK(UniMod:121)TR	3	LSSTWETGK(UniMod:121)TR3	-0.142854	-0.1649	-0.0885366	0.0858624	0.33158	0.0861372
1.61606	-0.260686	NUP98	LPSK(UniMod:121)ADTSQEIC(UniMod:4)SPR	3	LPSK(UniMod:121)ADTSQEIC(UniMod:4)SPR3	0.0838085	0.100879	0.100433	-0.311379	-0.0746795	-0.110878
1.61562	-0.409443	SAMHD1	K(UniMod:121)LLSYIQR	3	K(UniMod:121)LLSYIQR3	0.389761	0.190222	0.0931359	-0.337414	-0.11805	-0.0997441
1.61534	-0.453582	THEM6	MESGLSDVTK(UniMod:121)DQ	2	MESGLSDVTK(UniMod:121)DQ2	0.257534	0.0791159	0.13648	-0.35626	-0.069408	-0.461947
1.61504	1.01956	RPS3A	VVDPFSK(UniMod:121)K	2	VVDPFSK(UniMod:121)K2	-1.12573	-0.599111	-0.238081	0.624963	0.210284	0.260522
1.61496	-0.647467	RIF1	DSFLAQTK(UniMod:121)NK	2	DSFLAQTK(UniMod:121)NK2	0.134869	0.197725	0.307693	-0.148789	-0.756519	-0.396806
1.61493	1.25704	RAB6A	AGYNVK(UniMod:121)QLFR	3	AGYNVK(UniMod:121)QLFR3	-1.12549	-0.173498	-1.16295	0.460403	0.681166	0.167614
1.61483	0.743597	PTPRF	THSPSSK(UniMod:121)DEQSIGLK	4	THSPSSK(UniMod:121)DEQSIGLK4	-0.481995	-0.639947	-0.0897855	0.0745025	0.489378	0.455185
1.6148	-0.523612	ASCC3	TNFISSHTEK(UniMod:121)PVR	3	TNFISSHTEK(UniMod:121)PVR3	0.214905	0.0776986	0.45523	-0.0821224	-0.327313	-0.413567
1.61473	-0.495555	ANKRD13B	LPPGFPVK(UniMod:121)IEIPIFHILNAR	4	LPPGFPVK(UniMod:121)IEIPIFHILNAR4	0.21882	0.095815	0.510438	-0.318262	-0.253454	-0.0898754
1.61444	0.229728	CA2	EPISVSSEQVLK(UniMod:121)FR	3	EPISVSSEQVLK(UniMod:121)FR3	-0.108733	-0.0529098	-0.223609	0.0546292	0.0653374	0.183967
1.61437	0.365573	AARS1	GLK(UniMod:121)ASEWVQQVSGLMDGK	3	GLK(UniMod:121)ASEWVQQVSGLMDGK3	NaN	-0.213687	-0.408084	0	0.124554	0.0395101
1.61426	1.1164	TTPAL	GIFAIIK(UniMod:121)PFLK	3	GIFAIIK(UniMod:121)PFLK3	-0.954243	-0.158289	-0.523013	0.893156	0.156926	0.663558
1.61413	-0.599936	PCM1	TGFSVSVEK(UniMod:121)STSSNRK	4	TGFSVSVEK(UniMod:121)STSSNRK4	0.584055	0.134239	0.319527	-0.154737	-0.471986	-0.135264
1.61408	-0.184802	ILF3	LFPDTPLALDANK(UniMod:121)K	3	LFPDTPLALDANK(UniMod:121)K3	0.157211	0.0273008	0.140891	-0.127412	-0.0865221	-0.0150687
1.61395	-1.34904	ARID1B	SPFLPSMK(UniMod:121)MQK	3	SPFLPSMK(UniMod:121)MQK3	1.15116	0.212428	0.913386	-1.09437	-0.439355	-0.236441
1.61365	-0.595592	USP37	SLGFLPQPVPLSVK(UniMod:121)K	3	SLGFLPQPVPLSVK(UniMod:121)K3	0.093854	0.337306	0.621938	-0.100387	-0.302503	-0.330788
1.61353	-0.33752	CALM1;CALM2;CALM3	EADIDGDGQVNYEEFVQMMTAK(UniMod:121)	2	EADIDGDGQVNYEEFVQMMTAK(UniMod:121)2	0.0649851	0.33357	0.187573	-0.068051	-0.25208	-0.106301
1.61351	-0.401517	UBA2	EWAK(UniMod:121)STGYDPVK	3	EWAK(UniMod:121)STGYDPVK3	0.0899439	0.26161	0.128991	-0.0959264	-0.191655	-0.436425
1.61328	0.556436	MXRA8	GGYEYSDQK(UniMod:121)SGK	3	GGYEYSDQK(UniMod:121)SGK3	-0.301781	-0.134924	-0.263162	0.619274	0.137678	0.212491
1.61324	0.682853	CCDC50	DLEQQDC(UniMod:4)EIAQEIQEK(UniMod:121)LAIEAER	3	DLEQQDC(UniMod:4)EIAQEIQEK(UniMod:121)LAIEAER3	-0.26369	-0.237903	-0.827856	0.217985	0.284198	0.216928
1.61319	1.31919	GNPAT	QIFSK(UniMod:121)VC(UniMod:4)VNEEGIQK	3	QIFSK(UniMod:121)VC(UniMod:4)VNEEGIQK3	-1.29413	-0.309834	-0.608718	0.254915	1.03781	0.452163
1.61306	-0.319	SF3B1	LLVDVDESTLSPEEQK(UniMod:121)ER	3	LLVDVDESTLSPEEQK(UniMod:121)ER3	0.0568148	0.159565	0.318154	-0.207459	-0.0448446	-0.170163
1.61277	-0.616159	CAVIN1	K(UniMod:121)SFTPDHVVYAR	3	K(UniMod:121)SFTPDHVVYAR3	0.0779885	0.328303	0.292553	-0.0824467	-0.608493	-0.458692
1.61275	0.628786	PEX3	VLGSVSLK(UniMod:121)HSLSLLDLEQK	3	VLGSVSLK(UniMod:121)HSLSLLDLEQK3	-0.112989	-0.255574	-0.5998	0.479687	0.32077	0.117537
1.61267	0.577455	EPB41L2	EVQTNELK(UniMod:121)AEK	3	EVQTNELK(UniMod:121)AEK3	-0.537857	NaN	-0.345793	0.312559	0.0142996	0.0800311
1.61262	-0.589293	ELP6	EALK(UniMod:121)PVDSGEAR	3	EALK(UniMod:121)PVDSGEAR3	0.113306	0.361011	0.555569	-0.458513	-0.10867	-0.17081
1.61228	0.763258	RPS4X	LK(UniMod:121)YALTGDEVKK	2	LK(UniMod:121)YALTGDEVKK2	-0.274861	-0.222622	-0.730489	0.643491	0.212736	0.205576
1.61221	0.783261	CEP43	DLK(UniMod:121)LISDK	2	DLK(UniMod:121)LISDK2	-0.261099	-0.174503	-0.786326	0.398995	0.560449	0.168414
1.61197	0.218117	IWS1	PIFGLTSNYK(UniMod:121)GMTR	3	PIFGLTSNYK(UniMod:121)GMTR3	-0.0395169	-0.0624355	-0.1105	0.0384634	0.165408	0.238029
1.61192	-0.329276	CPSF1	YQEESK(UniMod:121)TLSLVSR	3	YQEESK(UniMod:121)TLSLVSR3	0.127126	0.162647	0.045846	-0.330964	-0.274583	-0.0466631
1.61167	0.301299	RUVBL2	FVQC(UniMod:4)PDGELQK(UniMod:121)R	3	FVQC(UniMod:4)PDGELQK(UniMod:121)R3	-0.0612402	-0.0722067	-0.0898159	0.058746	0.334873	0.287013
1.61147	0.117817	STK26	NNPPTLVGDFTK(UniMod:121)SFK	3	NNPPTLVGDFTK(UniMod:121)SFK3	-0.0792316	-0.0588799	-0.0325145	0.0256115	0.0352797	0.121935
1.61134	0.475431	NDRG1	EMQDVDLAEVK(UniMod:121)PLVEK	3	EMQDVDLAEVK(UniMod:121)PLVEK3	-0.108689	-0.263647	-0.480331	0.101071	0.118727	0.353828
1.61094	0.219571	CDIP1	AYIYTYK(UniMod:121)R	3	AYIYTYK(UniMod:121)R3	-0.120523	-0.0355149	-0.176238	0.0346615	0.0954865	0.196287
1.61091	-1.14443	COMMD4	HSVDGESLSSELQQLGLPK(UniMod:121)EHAASLC(UniMod:4)R	4	HSVDGESLSSELQQLGLPK(UniMod:121)EHAASLC(UniMod:4)R4	0.662866	0.0964971	-0.0112249	-0.850812	NaN	-0.939286
1.61078	0.841889	UPF1	EVTLHK(UniMod:121)DGPLGETVLEC(UniMod:4)YNC(UniMod:4)GC(UniMod:4)R	4	EVTLHK(UniMod:121)DGPLGETVLEC(UniMod:4)YNC(UniMod:4)GC(UniMod:4)R4	-0.988577	-0.1865	-0.500715	0.314979	0.179427	0.35547
1.61054	-0.808085	EIF4G1	GEEDADGSK(UniMod:121)TQDLFR	3	GEEDADGSK(UniMod:121)TQDLFR3	0.286238	0.298235	0.163019	-0.198217	-0.504339	-0.974207
1.61035	0.499904	RPL14	IIK(UniMod:121)NEVK	2	IIK(UniMod:121)NEVK2	-0.0654067	-0.429608	-0.248611	0.272852	0.0768692	0.406366
1.61027	-0.295971	KLHL26	SVSSK(UniMod:121)VYQLPEPGAR	3	SVSSK(UniMod:121)VYQLPEPGAR3	0.0537865	0.185558	0.127903	-0.177696	-0.0415701	-0.3014
1.61014	-0.679695	PIK3R2	HESLAQYNAK(UniMod:121)LDTR	3	HESLAQYNAK(UniMod:121)LDTR3	0.556342	0.560872	0.105158	-0.196047	-0.112302	-0.508365
1.61011	0.104619	RPL10	FNADEFEDMVAEK(UniMod:121)R	3	FNADEFEDMVAEK(UniMod:121)R3	-0.110703	-0.0757273	-0.0194455	0.0243842	0.0626626	0.0209328
1.61007	0.517635	UBR4	GQVVTK(UniMod:121)TALLK	2	GQVVTK(UniMod:121)TALLK2	-0.0792432	-0.296464	-0.182952	0.0751161	0.396633	0.522498
1.61003	0.416836	RPS11	YYK(UniMod:121)NIGLGFK	2	YYK(UniMod:121)NIGLGFK2	-0.33267	-0.434027	-0.067788	0.226012	0.0687286	0.121282
1.60966	0.58477	FLNB	GLEELVK(UniMod:121)QK	2	GLEELVK(UniMod:121)QK2	-0.495786	-0.13394	-0.117157	0.440695	0.112983	0.453749
1.60958	-1.06515	CLSPN	IYK(UniMod:121)TVADSDESYMEK	3	IYK(UniMod:121)TVADSDESYMEK3	0.843122	0.106185	0.790338	-0.114625	-0.61114	-0.73003
1.60926	-1.96271	CENPF	VETSEGLNSDLEMHADK(UniMod:121)SSR	4	VETSEGLNSDLEMHADK(UniMod:121)SSR4	0.632287	0.427159	1.83827	-0.714059	-0.595216	-1.68113
1.60914	-0.797332	BSG	K(UniMod:121)PEDVLDDDDAGSAPLK	3	K(UniMod:121)PEDVLDDDDAGSAPLK3	0.434004	0.514272	0.14587	-0.817504	-0.316789	-0.163556
1.60898	0.488837	FKBP4	ADFQK(UniMod:121)VLQLYPNNK	3	ADFQK(UniMod:121)VLQLYPNNK3	-0.342912	-0.310681	-0.0893221	0.0740856	0.459238	0.190271
1.60873	0.117518	CDK1	EISLLK(UniMod:121)ELR	2	EISLLK(UniMod:121)ELR2	-0.0663753	-0.0219207	-0.0928543	0.0274869	0.109566	0.0343511
1.6087	-0.719457	DDX11;DDX11L8	PAGEPAWVTQFVQK(UniMod:121)K	3	PAGEPAWVTQFVQK(UniMod:121)K3	0.106868	0.379666	0.446454	-0.115422	-0.384372	-0.725588
1.60839	0.386838	PSMD14	GK(UniMod:121)VVIDAFR	2	GK(UniMod:121)VVIDAFR2	-0.346462	-0.22102	-0.0557313	0.17628	0.0574739	0.303546
1.60833	0.419741	MCOLN3	DLPNSGK(UniMod:121)YR	3	DLPNSGK(UniMod:121)YR3	-0.416739	-0.24205	-0.0656724	0.0524672	0.254894	0.227402
1.60829	-0.870047	ARV1	ITIC(UniMod:4)K(UniMod:121)SC(UniMod:4)QKPVDK	3	ITIC(UniMod:4)K(UniMod:121)SC(UniMod:4)QKPVDK3	0.193928	0.599795	0.341717	-0.345294	-0.209805	-0.919603
1.60806	-0.520722	ABCC5	SK(UniMod:121)LSIIPQEPVLFSGTVR	3	SK(UniMod:121)LSIIPQEPVLFSGTVR3	0.0936171	0.272124	0.266135	-0.288082	-0.0858165	-0.556392
1.60803	0.204928	DNTTIP1	FFQK(UniMod:121)AALNVR	3	FFQK(UniMod:121)AALNVR3	-0.170334	-0.0242714	-0.112773	0.0238699	0.155036	0.128498
1.60767	-0.271521	RPSA	K(UniMod:121)SDGIYIINLK	3	K(UniMod:121)SDGIYIINLK3	0.0950142	0.06779	0.293014	-0.156001	-0.144368	-0.0583745
1.60766	-0.300055	RFC3	IEHQTITTPSK(UniMod:121)K	3	IEHQTITTPSK(UniMod:121)K3	0.0749875	0.059424	0.177268	-0.0619772	-0.197487	-0.32902
1.60759	0.251338	HMGB1	HPDASVNFSEFSK(UniMod:121)K	3	HPDASVNFSEFSK(UniMod:121)K3	-0.0586969	-0.0394976	-0.0981708	0.283027	0.223419	0.0512036
1.60758	0.574931	DDX49	LEAAHFDEK(UniMod:121)K	3	LEAAHFDEK(UniMod:121)K3	-0.193755	-0.136069	-0.551953	0.124334	0.252854	0.465829
1.60755	1.09281	RAD51C	EC(UniMod:4)TVLFQIK(UniMod:121)PQGFR	3	EC(UniMod:4)TVLFQIK(UniMod:121)PQGFR3	-0.794198	-0.653209	-0.117218	0.731999	0.870318	0.111495
1.60742	-0.396632	RBBP5	DGEPEPMQK(UniMod:121)LQDLVNR	3	DGEPEPMQK(UniMod:121)LQDLVNR3	0.167921	0.0654781	0.210937	-0.412351	-0.0542921	-0.278918
1.60742	0.204264	CCT3	IDDIVSGHK(UniMod:121)K	3	IDDIVSGHK(UniMod:121)K3	-0.184945	-0.106635	-0.0261741	0.123516	0.143967	0.0275546
1.60739	-1.18211	ZFP30;ZNF121;ZNF260;ZNF331;ZNF490;ZNF529;ZNF561;ZNF568;ZNF583;ZNF620;ZNF791	IHTGEK(UniMod:121)PYEC(UniMod:4)K	3	IHTGEK(UniMod:121)PYEC(UniMod:4)K3	0.235522	0.27652	0.23073	-1.19087	-0.267319	-1.34538
1.60729	-0.444245	PRMT9	MAMSK(UniMod:121)VLSSLTPEK	3	MAMSK(UniMod:121)VLSSLTPEK3	0.269601	0.0584876	0.210612	-0.340053	-0.405781	-0.0482006
1.60721	0.313618	ACACA	YLYLTPQDYK(UniMod:121)R	3	YLYLTPQDYK(UniMod:121)R3	-0.28835	-0.160665	-0.0633493	0.100406	0.0646063	0.263479
1.60692	-0.376081	EFTUD2	EELK(UniMod:121)LNIRPLLR	4	EELK(UniMod:121)LNIRPLLR4	0.216166	0.131676	0.0917396	-0.427531	-0.163008	-0.098123
1.6069	-0.0774656	HUWE1	IVNQPSSLFGSK(UniMod:121)SASSK	3	IVNQPSSLFGSK(UniMod:121)SASSK3	0.0167491	0.0642226	0.0426368	-0.016946	-0.0707873	-0.0210551
1.60671	-0.765823	CTR9	ILGSLYAASEDQEK(UniMod:121)R	3	ILGSLYAASEDQEK(UniMod:121)R3	0.133871	0.717805	0.595391	-0.53566	-0.179923	-0.134817
1.60663	0.581281	SLC38A1	TK(UniMod:121)FNLC(UniMod:4)R	2	TK(UniMod:121)FNLC(UniMod:4)R2	-0.583485	-0.170577	-0.131352	0.351003	0.125188	0.382236
1.60657	1.36709	VIM	K(UniMod:121)VESLQEEIAFLK	3	K(UniMod:121)VESLQEEIAFLK3	-0.394496	-0.600931	-1.57171	0.421766	0.79015	0.32222
1.60604	-0.540605	PLS3	AESMLQQADK(UniMod:121)LGC(UniMod:4)R	3	AESMLQQADK(UniMod:121)LGC(UniMod:4)R3	0.144299	0.267691	0.193498	-0.634214	-0.146053	-0.236058
1.606	0.475524	DAZAP1	EGWQK(UniMod:121)GPR	2	EGWQK(UniMod:121)GPR2	-0.177318	-0.076044	-0.303058	0.496195	0.288963	0.0849944
1.60591	-0.575507	MAGED2	EIDK(UniMod:121)NDHLYILLSTLEPTDAGILGTTK	3	EIDK(UniMod:121)NDHLYILLSTLEPTDAGILGTTK3	0.541847	0.498989	0.0988403	-0.363513	-0.11693	-0.106402
1.60589	-0.635485	NDUFB8	TASHMTK(UniMod:121)DMFPGPYPR	4	TASHMTK(UniMod:121)DMFPGPYPR4	0.297473	0.391659	0.111024	-0.671073	-0.119276	-0.31595
1.60561	-0.658791	PLK1	AGVPGVAAPGAPAAAPPAK(UniMod:121)EIPEVLVDPR	3	AGVPGVAAPGAPAAAPPAK(UniMod:121)EIPEVLVDPR3	0.169046	0.190838	0.702165	-0.191516	-0.288098	-0.434711
1.6056	0.308475	RAD21	FYSFLVLK(UniMod:121)K	3	FYSFLVLK(UniMod:121)K3	-0.256226	-0.277155	-0.0519684	0.0396243	0.210969	0.0894831
1.60558	0.59659	USO1	ELEGVITK(UniMod:121)AIYK	2	ELEGVITK(UniMod:121)AIYK2	NaN	-0.320898	-0.42781	0.361098	0.0142996	0.29131
1.60558	0.969782	CCDC6	AAQLQHSEK(UniMod:121)MAQYLEEER	3	AAQLQHSEK(UniMod:121)MAQYLEEER3	-0.600526	-0.447385	-0.137458	0.955752	0.639396	0.12883
1.60553	0.308806	RBMX	VEQATK(UniMod:121)PSFESGR	3	VEQATK(UniMod:121)PSFESGR3	-0.0724482	-0.113205	-0.103378	0.0689832	0.370255	0.198148
1.60521	-0.7208	CYFIP1	LESK(UniMod:121)YAPLHLVPLIER	4	LESK(UniMod:121)YAPLHLVPLIER4	0.54691	0.123538	0.183078	-0.135116	-0.506678	-0.66708
1.60519	-0.527081	WDR4	PVGDQWQSVPESTVLK(UniMod:121)K	3	PVGDQWQSVPESTVLK(UniMod:121)K3	0.147651	0.20132	0.253122	-0.209913	-0.150204	-0.619033
1.60514	-0.327819	POLD1	ESELYQK(UniMod:121)EVSHLNALEER	4	ESELYQK(UniMod:121)EVSHLNALEER4	0.175124	0.0720043	0.270219	-0.0757878	-0.30329	-0.0870324
1.605	-0.797762	SF3B3	IHQETFGK(UniMod:121)SGC(UniMod:4)R	2	IHQETFGK(UniMod:121)SGC(UniMod:4)R2	0.154201	0.376979	0.260426	-0.172678	-0.501592	-0.927409
1.60458	0.678897	PES1	LAQEEESEAK(UniMod:121)R	2	LAQEEESEAK(UniMod:121)R2	-0.410833	-0.131898	-0.211383	0.409222	0.739754	0.133602
1.60454	0.764455	GPN3	KLTK(UniMod:121)AIC(UniMod:4)GLIDDYSMVR	3	KLTK(UniMod:121)AIC(UniMod:4)GLIDDYSMVR3	-0.784357	-0.174978	-0.330887	0.268187	0.566165	0.168792
1.60453	0.661387	H1-1;H1-2;H1-4;H1-5	GTGASGSFK(UniMod:121)LNKK	3	GTGASGSFK(UniMod:121)LNKK3	-0.50604	-0.172047	-0.185522	0.153699	0.296237	0.670616
1.60451	-0.578887	PREPL	VPLK(UniMod:121)GIVSYTEK	3	VPLK(UniMod:121)GIVSYTEK3	0.224121	0.170947	0.125731	-0.151335	-0.355636	-0.70889
1.60448	-0.154984	PARP1	ELLIFNK(UniMod:121)QQVPSGESAILDR	3	ELLIFNK(UniMod:121)QQVPSGESAILDR3	0.0604918	0.0394303	0.123964	-0.149179	-0.0262385	-0.0656476
1.60439	0.74995	UBE2O	FLDDIK(UniMod:121)K	2	FLDDIK(UniMod:121)K2	-0.456115	0	-0.105599	0.534558	0.590867	NaN
1.60425	-0.268142	SMC1A	GEPETFLPLDYLEVKPTDEK(UniMod:121)LR	4	GEPETFLPLDYLEVKPTDEK(UniMod:121)LR4	0.0446401	0.0870076	0.225814	-0.0460656	-0.226386	-0.174513
1.60368	-0.293801	MAP4	ASPIK(UniMod:121)MDLAPSK	3	ASPIK(UniMod:121)MDLAPSK3	0.187842	0.100196	0.0360426	-0.0488689	-0.218435	-0.290019
1.60365	-0.971811	SCAF11	K(UniMod:121)PLSGNSNSSGSESFK	3	K(UniMod:121)PLSGNSNSSGSESFK3	0.22747	0.854538	0.377794	-0.270173	-0.891887	-0.293572
1.6036	-0.380006	APOBEC3C	NPMK(UniMod:121)AMYPGTFYFQFK	3	NPMK(UniMod:121)AMYPGTFYFQFK3	0.178951	0.127826	0.056981	-0.399339	-0.318089	-0.0588323
1.60342	0.286261	TPI1	IAVAAQNC(UniMod:4)YK(UniMod:121)VTNGAFTGEISPGMIK	3	IAVAAQNC(UniMod:4)YK(UniMod:121)VTNGAFTGEISPGMIK3	-0.0638168	-0.0648304	-0.265365	0.0611131	0.198959	0.204699
1.60341	0.388789	ZUP1	RK(UniMod:121)ADMMESLALGFDDGK	4	RK(UniMod:121)ADMMESLALGFDDGK4	-0.0541528	-0.273176	-0.391818	0.0521936	0.223189	0.171837
1.60336	-0.287743	UPF1	LLGHEVEDVIIK(UniMod:121)C(UniMod:4)QLPK	4	LLGHEVEDVIIK(UniMod:121)C(UniMod:4)QLPK4	0.197543	0.157757	0.0447551	-0.280349	-0.137342	-0.0454815
1.60309	0.236775	EXOSC8	NVQLPEVTINEETALAEVNLK(UniMod:121)K	3	NVQLPEVTINEETALAEVNLK(UniMod:121)K3	-0.0701058	-0.0605783	-0.243059	0.0581369	0.107553	0.17089
1.60307	-0.201222	RDH11	DVEK(UniMod:121)GELVAKEIQTTTGNQQVLVR	4	DVEK(UniMod:121)GELVAKEIQTTTGNQQVLVR4	0.027687	0.142098	0.175136	-0.126637	-0.0139293	-0.118177
1.60304	-1.28757	USP9X;USP9Y	K(UniMod:121)EYNIGVLR	2	K(UniMod:121)EYNIGVLR2	0.5358	0.179498	0.635741	-0.205048	-0.931414	-1.3752
1.60302	1.08047	RPS5	LFGK(UniMod:121)WSTDDVQINDISLQDYIAVK	3	LFGK(UniMod:121)WSTDDVQINDISLQDYIAVK3	-0.530905	-0.299317	-1.27996	0.317967	0.262061	0.551189
1.60289	0.337537	CMAS	RVGLSGAPADAC(UniMod:4)STAQK(UniMod:121)AVGYIC(UniMod:4)K	4	RVGLSGAPADAC(UniMod:4)STAQK(UniMod:121)AVGYIC(UniMod:4)K4	-0.0574776	-0.087771	-0.154959	0.055275	0.30498	0.352149
1.60264	0.298889	RPL21	GMGTVQK(UniMod:121)GMPHK	3	GMGTVQK(UniMod:121)GMPHK3	-0.0410071	-0.220313	-0.27558	0.0945515	0.212582	0.0526322
1.60257	-0.356784	SPTLC1	EK(UniMod:121)EELIEEWQPEPLVPPVPK	3	EK(UniMod:121)EELIEEWQPEPLVPPVPK3	0.0870818	0.084961	0.135849	-0.426165	-0.258774	-0.0775205
1.60255	1.39421	CYLD	FSLFK(UniMod:121)NR	2	FSLFK(UniMod:121)NR2	-1.03515	-1.53363	-0.245619	0.47056	0.683344	0.21434
1.60255	-1.68051	ERGIC2	LHTYK(UniMod:121)ISADTHQFSVTER	4	LHTYK(UniMod:121)ISADTHQFSVTER4	0.401612	0.252851	0.940087	-1.45819	-1.69476	-0.294028
1.6025	-1.08737	RAF1	LTDPSK(UniMod:121)TSNTIR	3	LTDPSK(UniMod:121)TSNTIR3	0.645226	0.619675	0.227451	-1.14823	-0.271845	-0.349685
1.60241	0.417355	PNN	DLIQDQNMDEK(UniMod:121)GK	3	DLIQDQNMDEK(UniMod:121)GK3	-0.0502597	-0.251942	-0.371922	0.0485675	0.292179	0.237197
1.60215	0.307596	ABCF2	AMLEK(UniMod:121)EAER	2	AMLEK(UniMod:121)EAER2	-0.0355531	-0.255763	-0.166951	0.0346979	0.226279	0.203545
1.60196	-0.816874	USP13	K(UniMod:121)QDPDTWENELPVSK	3	K(UniMod:121)QDPDTWENELPVSK3	0.469718	0.407217	0.0971918	-0.117231	-0.543108	-0.816155
1.60191	-1.69279	CHST12	FLSAGVK(UniMod:121)QSDLPR	3	FLSAGVK(UniMod:121)QSDLPR3	0.656281	1.11515	0.254165	-0.325469	-1.76226	-0.965029
1.60179	-0.869547	MTHFD1L	EVIQNSK(UniMod:121)EVLSLLQEK	3	EVIQNSK(UniMod:121)EVLSLLQEK3	0.278387	0.240899	-0.0112249	-0.469427	-0.930959	NaN
1.6016	0.144127	AKAP1	ADPAIK(UniMod:121)EPLPVEDVC(UniMod:4)PK	3	ADPAIK(UniMod:121)EPLPVEDVC(UniMod:4)PK3	-0.117143	-0.158213	-0.0289686	0.0175282	0.0388833	0.0716437
1.6016	0.599756	UTRN	DFTK(UniMod:121)VLK	2	DFTK(UniMod:121)VLK2	-0.302345	-0.599908	-0.115373	0.444619	0.111433	0.225589
1.60148	0.334495	EEF2	IKPVLMMNK(UniMod:121)MDR	3	IKPVLMMNK(UniMod:121)MDR3	-0.291118	-0.27668	-0.0374965	0.156256	0.203373	0.0385602
1.60129	-1.29916	VEZF1	QGISK(UniMod:121)TC(UniMod:4)MSEETSNQK	3	QGISK(UniMod:121)TC(UniMod:4)MSEETSNQK3	0.60966	0.612725	0.141165	-0.170408	-1.19924	-1.16428
1.60123	-0.21514	ARCN1	K(UniMod:121)LFTAESLIGLK	3	K(UniMod:121)LFTAESLIGLK3	0.113451	0.0230277	0.163207	-0.0234014	-0.159754	-0.162579
1.60104	-0.468746	TSN	EILTLLQGVHQGAGFQDIPK(UniMod:121)R	4	EILTLLQGVHQGAGFQDIPK(UniMod:121)R4	0.310108	0.175385	0.0907787	-0.499111	-0.233846	-0.0970096
1.60103	-0.173791	CYP51A1	YLQDNPASGEK(UniMod:121)FAYVPFGAGR	3	YLQDNPASGEK(UniMod:121)FAYVPFGAGR3	0.0411247	0.0876674	0.186625	-0.115767	-0.060616	-0.0295728
1.6005	0.923357	IQGAP3	YFDALLK(UniMod:121)LR	3	YFDALLK(UniMod:121)LR3	-0.479174	NaN	-0.733047	0.520195	0.418786	0.0127587
1.60046	0.271085	PRKAR2A	IVK(UniMod:121)ADEHVIDQGDDGDNFYVIER	4	IVK(UniMod:121)ADEHVIDQGDDGDNFYVIER4	-0.15975	-0.0392767	-0.0997584	0.0382356	0.204352	0.271882
1.60036	0.602144	EIF5B	ELEELSLEAQGIK(UniMod:121)ADR	3	ELEELSLEAQGIK(UniMod:121)ADR3	-0.329147	-0.0772932	-0.551722	0.073362	0.382788	0.392119
1.60031	0.486728	NAT10	SLSLK(UniMod:121)LIQQLR	3	SLSLK(UniMod:121)LIQQLR3	-0.118968	-0.272345	-0.583445	0.1099	0.170753	0.204773
1.60019	-0.729338	MED14	VALSPK(UniMod:121)TNQTLQLK	3	VALSPK(UniMod:121)TNQTLQLK3	0.409732	0.171098	0.152961	-0.834054	-0.44763	-0.172541
1.60004	0.609675	AGPAT4	LK(UniMod:121)HHLLPR	3	LK(UniMod:121)HHLLPR3	-0.337262	0	-0.238489	0.325952	NaN	0.509565
1.60003	0.284512	PPP2R1B	QMLPIVLK(UniMod:121)MAGDQVANVR	3	QMLPIVLK(UniMod:121)MAGDQVANVR3	-0.126522	-0.0401501	-0.253109	0.039063	0.207873	0.186818
1.60001	0.357903	CCDC77	TDIK(UniMod:121)VLR	2	TDIK(UniMod:121)VLR2	-0.156172	-0.396632	-0.0893715	0.07413	0.220962	0.136443
1.59994	-0.45503	VDAC3	LTLSALIDGK(UniMod:121)NFSAGGHK	4	LTLSALIDGK(UniMod:121)NFSAGGHK4	0.362278	0.464814	0.0633765	-0.175268	-0.0643708	-0.234982
1.59989	-0.781741	UQCRB	ALDLNLK(UniMod:121)HQILPK	4	ALDLNLK(UniMod:121)HQILPK4	0.316958	0.168567	0.85073	-0.470639	-0.360187	-0.178142
1.59981	-0.801258	THG1L	VVVYPSNQTLK(UniMod:121)DYLSWR	3	VVVYPSNQTLK(UniMod:121)DYLSWR3	0.248591	0.431252	0.140095	-0.893595	-0.154772	-0.535468
1.59967	-1.50917	KMT5A	IDELIESGK(UniMod:121)EEGMK	3	IDELIESGK(UniMod:121)EEGMK3	0.572865	0.354841	-0.0112249	-0.817812	NaN	-1.58954
1.59959	-0.408376	DHFR	SLDDALK(UniMod:121)LTEQPELANK	3	SLDDALK(UniMod:121)LTEQPELANK3	0.307327	0.432657	0.0624808	-0.2152	-0.142547	-0.0649161
1.59958	-1.57775	ICE2	DHSMAPSLK(UniMod:121)ELR	3	DHSMAPSLK(UniMod:121)ELR3	0.350202	0.249401	-0.0112249	-0.909182	-1.85406	NaN
1.59938	-0.257567	ACP1	AK(UniMod:121)IELLGSYDPQK	3	AK(UniMod:121)IELLGSYDPQK3	0.202753	0.0631638	0.0718244	-0.253528	-0.128135	-0.0532976
1.59934	0.258172	SDCBP	AEIK(UniMod:121)QGIR	2	AEIK(UniMod:121)QGIR2	-0.179324	-0.235166	-0.0420395	0.197706	0.0444698	0.0758106
1.59933	0.24787	DCUN1D1	MEQELK(UniMod:121)EPGR	2	MEQELK(UniMod:121)EPGR2	-0.205728	-0.0335842	-0.184697	0.0328201	0.190848	0.0959335
1.59915	0.308685	MFN2	ENLEQEIAAMNK(UniMod:121)K	3	ENLEQEIAAMNK(UniMod:121)K3	-0.0753279	-0.0663764	-0.201239	0.0634565	0.189434	0.33022
1.59903	0.599723	RBM19	ELSDMDYLK(UniMod:121)SK	3	ELSDMDYLK(UniMod:121)SK3	-0.135148	-0.376669	-0.680272	0.123565	0.338894	0.14462
1.5987	-0.180303	HELLS	NHFK(UniMod:121)GGQSGLNLSK	3	NHFK(UniMod:121)GGQSGLNLSK3	0.0545339	0.0378831	0.15299	-0.127967	-0.0246052	-0.142931
1.59863	-0.34757	VPS45	TTQGLTALLLSLK(UniMod:121)K	3	TTQGLTALLLSLK(UniMod:121)K3	0.265673	0.0404157	0.210261	-0.0415805	-0.191467	-0.293313
1.59848	0.395365	GNL3	VGVIGFPNVGK(UniMod:121)SSIINSLK	3	VGVIGFPNVGK(UniMod:121)SSIINSLK3	-0.327993	-0.358913	-0.0484064	0.156892	0.0505468	0.243344
1.59846	-0.571256	MTA1;MTA2	IEELNK(UniMod:121)TANGNVEAK	3	IEELNK(UniMod:121)TANGNVEAK3	0.0592042	0.299521	0.41869	-0.0617383	-0.436115	-0.438499
1.59824	0.208854	HNRNPF	YIGIVK(UniMod:121)QAGLER	3	YIGIVK(UniMod:121)QAGLER3	-0.0328239	-0.0757096	-0.131134	0.0320935	0.141305	0.213494
1.59813	-0.555507	POLR2G	AIVFRPFK(UniMod:121)GEVVDAVVTQVNK	3	AIVFRPFK(UniMod:121)GEVVDAVVTQVNK3	0.227046	0.0768807	0.340396	-0.427658	-0.0669096	-0.527631
1.59777	-0.343951	SYMPK	DLIFK(UniMod:121)RPSR	3	DLIFK(UniMod:121)RPSR3	0.264474	0.0429305	0.259282	-0.178814	-0.0299476	-0.256404
1.59772	0.445556	SBDS	DIHYSVK(UniMod:121)TNK	3	DIHYSVK(UniMod:121)TNK3	-0.475591	-0.0709884	-0.306809	0.0676584	0.242536	0.173085
1.59742	-1.05392	ABCA3	AVAGKEEEDSDPEK(UniMod:121)ALR	3	AVAGKEEEDSDPEK(UniMod:121)ALR3	0.100039	0.856711	0.760681	-0.107496	-0.668524	-0.668318
1.59727	-0.404426	DDX20	K(UniMod:121)QIQKIER	2	K(UniMod:121)QIQKIER2	0.207766	0.0955681	0.0918024	-0.259633	-0.468916	-0.089592
1.5972	-1.37877	MRPL4	LK(UniMod:121)TFNLIPAVGLNVHSMLK	4	LK(UniMod:121)TFNLIPAVGLNVHSMLK4	0.710359	0.415688	0.206268	-1.06653	-0.241903	-1.49556
1.59699	-0.182564	SLC29A1	YYQQLK(UniMod:121)LEGPGEQETK	3	YYQQLK(UniMod:121)LEGPGEQETK3	0.0394889	0.17542	0.0751848	-0.140485	-0.0263007	-0.0908109
1.59694	-0.653758	NEK9	STPQKLDVIK(UniMod:121)SGC(UniMod:4)SAR	3	STPQKLDVIK(UniMod:121)SGC(UniMod:4)SAR3	0.49825	0.605801	0.0731032	-0.089565	-0.412419	-0.282135
1.59693	0.241322	CA2	PGLQK(UniMod:121)VVDVLDSIK	3	PGLQK(UniMod:121)VVDVLDSIK3	-0.153173	-0.217661	-0.035502	0.1891	0.0381748	0.0903535
1.59684	-0.127845	DHX15	FEDC(UniMod:4)SSAK(UniMod:121)TILK	3	FEDC(UniMod:4)SSAK(UniMod:121)TILK3	0.146414	0.0488086	0.0333946	-0.0667212	-0.0549115	-0.0332847
1.59671	0.328799	GGA3	ELFDQC(UniMod:4)ENK(UniMod:121)R	3	ELFDQC(UniMod:4)ENK(UniMod:121)R3	-0.0361215	-0.178776	-0.252576	0.0352391	0.221438	0.262245
1.59665	-0.620252	PCM1	KNHEQLEK(UniMod:121)IIK	3	KNHEQLEK(UniMod:121)IIK3	0.110555	0.151963	0.518246	-0.119735	-0.519721	-0.440534
1.59643	0.109247	LMNA;LMNB1;LMNB2	K(UniMod:121)LLEGEEER	2	K(UniMod:121)LLEGEEER2	-0.00940164	-0.0903548	-0.0919591	0.0368853	0.0236403	0.0755013
1.59634	-0.121782	CPSF2	VPSPK(UniMod:121)VVLASQPDLEC(UniMod:4)GFSR	3	VPSPK(UniMod:121)VVLASQPDLEC(UniMod:4)GFSR3	0.0296689	0.0754507	0.139757	-0.0389844	-0.0159921	-0.0654918
1.59626	1.08561	CTPS1	YTK(UniMod:121)FSDSYASVIK	2	YTK(UniMod:121)FSDSYASVIK2	-0.165942	-0.684347	-0.361618	1.08804	0.163108	0.793768
1.59623	-0.821521	MED25	LLFEK(UniMod:121)AAPPALLEPLQPPTDVSQDPR	3	LLFEK(UniMod:121)AAPPALLEPLQPPTDVSQDPR3	0.489539	0.18179	0.981497	-0.321067	-0.295384	-0.195287
1.59608	-0.377402	ANXA5	LIVALMK(UniMod:121)PSR	3	LIVALMK(UniMod:121)PSR3	0.0949412	0.0786364	0.174454	-0.427313	-0.0688713	-0.287989
1.59594	0.504796	RFC1	ASSK(UniMod:121)LAIMK	2	ASSK(UniMod:121)LAIMK2	-0.528723	-0.254089	-0.112789	0.094882	0.357305	0.166598
1.59589	-0.28046	EIF3C	TEPTAQQNLALQLAEK(UniMod:121)LGSLVENNER	3	TEPTAQQNLALQLAEK(UniMod:121)LGSLVENNER3	0.162943	0.0653318	0.329114	-0.137843	-0.0904768	-0.0556726
1.59565	0.222875	XRCC5	IAAYK(UniMod:121)SILQER	3	IAAYK(UniMod:121)SILQER3	-0.103187	-0.0282889	-0.177187	0.0277451	0.18578	0.146437
1.59552	1.24721	RNF125	SC(UniMod:4)IATSLK(UniMod:121)NNK	2	SC(UniMod:4)IATSLK(UniMod:121)NNK2	-0.284232	-0.266746	-0.696278	0.225038	0.909502	1.35983
1.59531	-0.365937	RAB28	VAAEILGIK(UniMod:121)LNK	3	VAAEILGIK(UniMod:121)LNK3	0.175873	0.0609607	0.348764	-0.19728	-0.049351	-0.265582
1.59514	0.23225	HUWE1	VC(UniMod:4)DLIMTAIK(UniMod:121)R	3	VC(UniMod:4)DLIMTAIK(UniMod:121)R3	-0.0995358	-0.0740005	-0.0477507	0.0356237	0.257156	0.182684
1.59497	-0.261716	USP13	FASFPEYLVVQIK(UniMod:121)K	3	FASFPEYLVVQIK(UniMod:121)K3	0.240809	0.299151	0.0500921	-0.0640393	-0.0704577	-0.0605995
1.59497	0.517171	MIOS	HNWSGLDK(UniMod:121)QSDIQNLNEER	3	HNWSGLDK(UniMod:121)QSDIQNLNEER3	-0.332999	-0.22493	-0.0901066	0.540673	0.0890911	0.273715
1.59452	-1.15719	ARPC3	VFDPQNDK(UniMod:121)PSKWWTC(UniMod:4)FVK	3	VFDPQNDK(UniMod:121)PSKWWTC(UniMod:4)FVK3	0.644635	0.59095	0.214555	-0.26779	-1.26909	-0.484562
1.59428	-0.869363	PRKCD	SDSASSEPVGIYQGFEK(UniMod:121)K	3	SDSASSEPVGIYQGFEK(UniMod:121)K3	0.355799	0.439305	0.166742	-0.459975	-0.995976	-0.190293
1.59426	2.21273	VCL	NQGIEEALK(UniMod:121)NR	3	NQGIEEALK(UniMod:121)NR3	-1.37153	NaN	-2.76792	0	0.117878	0.31114
1.59423	0.147196	SND1	DYVAPTANLDQK(UniMod:121)DK	3	DYVAPTANLDQK(UniMod:121)DK3	-0.117421	-0.0097189	-0.12728	0.086091	0.0239535	0.0771231
1.59417	0.877379	RBM34	SVFVGNLPYK(UniMod:121)VEESAIEK	3	SVFVGNLPYK(UniMod:121)VEESAIEK3	NaN	-1.08198	-0.529567	0	0.127423	0.0873965
1.59405	0.173344	DNAAF5	LLPGLEADSK(UniMod:121)PGR	3	LLPGLEADSK(UniMod:121)PGR3	-0.0257526	-0.122229	-0.192683	0.0815506	0.0396003	0.0582172
1.59401	-0.567909	MED20	GFFQSAK(UniMod:121)ASK	3	GFFQSAK(UniMod:121)ASK3	0.384985	0.124798	0.208668	-0.606493	-0.122324	-0.25646
1.594	-0.337572	SF3B1	TAVVMK(UniMod:121)TC(UniMod:4)QEEK	2	TAVVMK(UniMod:121)TC(UniMod:4)QEEK2	0.0739075	0.328428	0.196372	-0.0842888	-0.26458	-0.0651404
1.594	0.235087	TRAFD1	NVLVK(UniMod:121)DLK	2	NVLVK(UniMod:121)DLK2	-0.0418712	-0.0786057	-0.214758	0.0406902	0.147042	0.182296
1.59387	-0.375831	MED29	VAAQNLIQNTNIDNGQK(UniMod:121)SSDGPIQR	3	VAAQNLIQNTNIDNGQK(UniMod:121)SSDGPIQR3	0.230338	0.276708	0.045802	-0.200851	-0.0450746	-0.328718
1.59386	-0.421249	RANBP2	NADSEIK(UniMod:121)HSTPSPTR	3	NADSEIK(UniMod:121)HSTPSPTR3	0.185796	0.357083	0.0474202	-0.0611303	-0.301828	-0.310489
1.59385	-0.153512	CYB5A	VYDLTK(UniMod:121)FLEEHPGGEEVLR	4	VYDLTK(UniMod:121)FLEEHPGGEEVLR4	0.119602	0.0495764	0.0255742	-0.138118	-0.0234628	-0.104202
1.59382	0.236382	RPS3A	KDWYDVK(UniMod:121)APAMFNIR	3	KDWYDVK(UniMod:121)APAMFNIR3	-0.213678	-0.0259985	-0.124399	0.127746	0.179028	0.0382969
1.59362	-1.69918	NUCKS1	TPSPKEEDEEPESPPEK(UniMod:121)K	4	TPSPKEEDEEPESPPEK(UniMod:121)K4	0.611885	0.315233	0.498514	-0.403948	-1.197	-2.07097
1.5936	0.44879	CAND1	ADVFHAYLSLLK(UniMod:121)QTR	3	ADVFHAYLSLLK(UniMod:121)QTR3	-0.433049	-0.212294	-0.0814561	0.350121	0.189722	0.0797292
1.59347	0.147211	PRDX1	IGHPAPNFK(UniMod:121)ATAVMPDGQFK	4	IGHPAPNFK(UniMod:121)ATAVMPDGQFK4	-0.0438554	-0.0591085	-0.0601411	0.0425615	0.0595976	0.176368
1.59344	0.546173	RPS25	AALQELLSK(UniMod:121)GLIK	2	AALQELLSK(UniMod:121)GLIK2	-0.173237	-0.193665	-0.213288	0.664748	0.168947	0.224633
1.59333	0.310323	RPL4	NIPGITLLNVSK(UniMod:121)LNILK	3	NIPGITLLNVSK(UniMod:121)LNILK3	-0.156853	-0.345741	-0.0611612	0.165443	0.140747	0.0610242
1.59308	0.48616	STMN1	EAQMAAK(UniMod:121)LER	2	EAQMAAK(UniMod:121)LER2	-0.433506	-0.149655	-0.0852263	0.329952	0.0846897	0.375452
1.59302	-0.190505	AK6	WIEQWIK(UniMod:121)DHNS	3	WIEQWIK(UniMod:121)DHNS3	0.110147	0.0377695	0.0589965	-0.197639	-0.140937	-0.0260261
1.593	0.144581	IMPDH2	PQATAVYK(UniMod:121)VSEYAR	3	PQATAVYK(UniMod:121)VSEYAR3	-0.103016	-0.0817138	-0.0231463	0.0118236	0.0853554	0.128689
1.59289	-0.439542	PKN3	NVVK(UniMod:121)LLSSR	2	NVVK(UniMod:121)LLSSR2	0.273012	0.340785	0.0432451	-0.327424	-0.290312	-0.0438489
1.59278	-1.25614	ATP13A1	FVGFIVVSC(UniMod:4)PLK(UniMod:121)ADSK	3	FVGFIVVSC(UniMod:4)PLK(UniMod:121)ADSK3	0.686782	0.408213	NaN	NaN	-0.858631	-0.558651
1.59277	-1.20532	NDUFS8	YVNMQDPEMDMK(UniMod:121)SVTDR	3	YVNMQDPEMDMK(UniMod:121)SVTDR3	0.671314	1.07439	NaN	-0.652677	0.0142996	-0.35903
1.59259	-0.290874	TNPO1;TNPO2	SLSGLILK(UniMod:121)NNVK	3	SLSGLILK(UniMod:121)NNVK3	0.174814	0.105953	0.0398707	-0.287592	-0.224178	-0.0402133
1.59249	-0.89578	ASCC3	C(UniMod:4)ANK(UniMod:121)MQQLNNMDEVC(UniMod:4)YENVLK	3	C(UniMod:4)ANK(UniMod:121)MQQLNNMDEVC(UniMod:4)YENVLK3	0.322068	0.403467	0.240691	-1.08019	-0.348273	-0.292651
1.59249	1.44438	DENND4A	FTMYTTSSK(UniMod:121)DQSSDR	3	FTMYTTSSK(UniMod:121)DQSSDR3	-0.646271	-0.844892	-0.0112249	1.11469	0.772469	NaN
1.59233	-0.444663	PTRH2	TSK(UniMod:121)THTDTESEASILGDSGEYK	4	TSK(UniMod:121)THTDTESEASILGDSGEYK4	0.407514	0.370039	0.0787303	-0.309112	-0.0854133	-0.0831806
1.59226	-0.2421	SSB	EGIILFK(UniMod:121)EK	3	EGIILFK(UniMod:121)EK3	0.0444985	0.164171	0.119764	-0.240458	-0.0316152	-0.125793
1.59211	0.460414	RPL27A	GKLPK(UniMod:121)QPVIVK	3	GKLPK(UniMod:121)QPVIVK3	-0.0827179	-0.208251	-0.0856087	0.430577	0.0850356	0.489053
1.59197	0.723441	RPL28	SQK(UniMod:121)PVMVK	2	SQK(UniMod:121)PVMVK2	-0.497841	-0.104596	-0.36794	0.37954	0.710125	0.110281
1.59191	1.07514	EEF1A2	EVSAYIK(UniMod:121)K	2	EVSAYIK(UniMod:121)K2	-0.370614	-0.154422	-0.534369	1.09776	0.916004	0.152239
1.59188	0.261725	RPL7A	KVVNPLFEK(UniMod:121)R	3	KVVNPLFEK(UniMod:121)R3	-0.134903	-0.0307108	-0.122283	0.0300707	0.228234	0.238972
1.59168	0.3893	YWHAQ	VISSIEQK(UniMod:121)TDTSDK	3	VISSIEQK(UniMod:121)TDTSDK3	-0.218942	-0.389563	-0.081202	0.103797	0.294897	0.079498
1.59156	0.269664	PHGDH	EASK(UniMod:121)QADVNLVNAK	3	EASK(UniMod:121)QADVNLVNAK3	-0.0438229	-0.0641991	-0.153384	0.0425309	0.246555	0.258498
1.59153	-0.243452	RAB13	AYDHLFK(UniMod:121)LLLIGDSGVGK	4	AYDHLFK(UniMod:121)LLLIGDSGVGK4	0.142201	0.206047	NaN	-0.122886	-0.097856	0.0127587
1.59152	0.192303	NONO	RQQEGFK(UniMod:121)GTFPDAR	3	RQQEGFK(UniMod:121)GTFPDAR3	-0.188545	-0.133525	-0.0302695	0.133894	0.033096	0.0575791
1.59132	1.36401	SALL2	STGSFPFPYVLEPLGASPSETSK(UniMod:121)LQQLVEK	3	STGSFPFPYVLEPLGASPSETSK(UniMod:121)LQQLVEK3	-0.894396	-1.20895	-0.172319	1.00587	0.652843	0.157658
1.59128	0.228405	ZNF598	PGTAPTSLVSAWNSSSSSK(UniMod:121)K	3	PGTAPTSLVSAWNSSSSSK(UniMod:121)K3	-0.20591	-0.0580566	-0.0533331	0.200915	0.113326	0.0536729
1.59121	0.224822	MYH9	VAAYDKLEK(UniMod:121)TK	3	VAAYDKLEK(UniMod:121)TK3	-0.0200434	-0.0963322	-0.135781	0.175934	0.213849	0.0325274
1.59117	0.337229	NOL7	FLSLANK(UniMod:121)R	2	FLSLANK(UniMod:121)R2	-0.102927	-0.0725373	-0.111312	0.416514	0.0833639	0.225033
1.59114	-0.338248	MCL1	KLDIK(UniMod:121)NEDDVK	3	KLDIK(UniMod:121)NEDDVK3	0.0739702	0.33414	0.142727	-0.0779689	-0.270163	-0.115774
1.59113	-0.283033	TIPRL	TEGEHSKEVIK(UniMod:121)PYDWTYTTDYK	4	TEGEHSKEVIK(UniMod:121)PYDWTYTTDYK4	0.213246	0.119468	0.0615639	-0.0766572	-0.0895175	-0.288646
1.59111	-0.342131	ESPL1	LTTK(UniMod:121)LQIPR	3	LTTK(UniMod:121)LQIPR3	0.276176	0.0690632	0.0795263	-0.291765	-0.0582368	-0.251627
1.59105	-0.97065	TBC1D31	LYEK(UniMod:121)NLTENQEALAK	3	LYEK(UniMod:121)NLTENQEALAK3	0.336487	0	0.388188	-0.495264	NaN	-0.962918
1.59097	-0.36636	PRMT1	TGEEIFGTIGMRPNAK(UniMod:121)NNR	3	TGEEIFGTIGMRPNAK(UniMod:121)NNR3	0.0658156	0.160524	0.360726	-0.0689623	-0.166171	-0.276881
1.59094	-0.873978	RNF216	EHNGLTC(UniMod:4)EELAEKDDIK(UniMod:121)YR	4	EHNGLTC(UniMod:4)EELAEKDDIK(UniMod:121)YR4	0.838757	0.115786	0.751706	-0.316619	-0.485928	-0.113137
1.59091	1.96225	RBM34	VEESAIEK(UniMod:121)HFLDC(UniMod:4)GSIMAVR	4	VEESAIEK(UniMod:121)HFLDC(UniMod:4)GSIMAVR4	-1.0912	NaN	-2.20994	0	0.328346	0.606707
1.59062	-0.340541	SKI	AK(UniMod:121)YSAQIEDLQVK	3	AK(UniMod:121)YSAQIEDLQVK3	0.26086	0.240748	0.0470059	-0.137693	-0.0463807	-0.288935
1.59056	0.562706	NCOA4	EVK(UniMod:121)AQIHSC(UniMod:4)ISR	3	EVK(UniMod:121)AQIHSC(UniMod:4)ISR3	-0.0630406	-0.457989	-0.514988	0.0604009	0.295655	0.296045
1.59027	-0.397785	ITGB1	GEVFNELVGK(UniMod:121)QR	3	GEVFNELVGK(UniMod:121)QR3	0.0635371	0.184728	0.328781	-0.34745	-0.052165	-0.216696
1.59008	-0.272647	INTS7	SGK(UniMod:121)LGEQC(UniMod:4)EAVVR	3	SGK(UniMod:121)LGEQC(UniMod:4)EAVVR3	0.252594	0.136328	0.0547658	-0.23059	-0.0548547	-0.0888084
1.58989	-0.486444	TLE1	EMSLHEK(UniMod:121)ASTPVLK	4	EMSLHEK(UniMod:121)ASTPVLK4	0.216469	0.11911	0.0855264	-0.54913	-0.398146	-0.0909505
1.58986	-0.669635	BCAP31	K(UniMod:121)YMEENDQLK	3	K(UniMod:121)YMEENDQLK3	0.482753	0.42001	0.0695494	-0.404692	-0.0712668	-0.560634
1.58985	0.583652	UBA1	SGVK(UniMod:121)IHVSDQELQSANASVDDSRLEELK	4	SGVK(UniMod:121)IHVSDQELQSANASVDDSRLEELK4	-0.0941782	-0.366484	-0.15636	0.426441	0.102705	0.604787
1.58978	-0.185329	DBNL	SPFLQK(UniMod:121)QLTQPETHFGR	4	SPFLQK(UniMod:121)QLTQPETHFGR4	0.222508	0.0413236	0.154494	-0.0577199	-0.0501565	-0.0297836
1.5897	-0.468485	RTL8A	VQLMK(UniMod:121)ALLAGPLR	3	VQLMK(UniMod:121)ALLAGPLR3	0.222503	0.113428	0.280886	-0.123112	-0.514406	-0.151121
1.58895	-0.564339	FGFR1OP2	NK(UniMod:121)SEGFFLDASR	3	NK(UniMod:121)SEGFFLDASR3	0.204501	0.107202	0.429334	-0.293034	-0.101512	-0.557436
1.5889	-0.859956	DTL	GLEEKPGGDK(UniMod:121)LSTVGWASQK	4	GLEEKPGGDK(UniMod:121)LSTVGWASQK4	0.161067	0.703139	0.241877	-0.506036	-0.799172	-0.168577
1.58879	0.170572	SMC1A	EMVK(UniMod:121)AEEDTQFNYHR	3	EMVK(UniMod:121)AEEDTQFNYHR3	-0.105543	-0.0298894	-0.0385317	0.0267995	0.162502	0.148451
1.58878	0.410553	NCAPH	IEIHYAK(UniMod:121)TAK	3	IEIHYAK(UniMod:121)TAK3	-0.267827	-0.0459429	-0.401708	0.224216	0.234682	0.0572836
1.58871	0.402483	VPS45	DAVAITK(UniMod:121)QFLK	2	DAVAITK(UniMod:121)QFLK2	-0.405757	-0.33708	-0.07751	0.0633729	0.247598	0.0761315
1.58828	-0.595988	PFDN2	LMGEDEKPAAK(UniMod:121)ENSEGAGAK	3	LMGEDEKPAAK(UniMod:121)ENSEGAGAK3	0.2348	0.122992	0.364849	-0.288845	-0.654774	-0.121704
1.58826	0.306819	XRCC5	FFMGNQVLK(UniMod:121)VFAAR	3	FFMGNQVLK(UniMod:121)VFAAR3	-0.237196	-0.163786	-0.0474976	0.0353831	0.275585	0.161009
1.5881	-1.25465	EPB41	SEIPTK(UniMod:121)DVPIVHTETK	4	SEIPTK(UniMod:121)DVPIVHTETK4	0.669026	0.299713	0.191408	-0.235819	-1.3631	-1.0049
1.58806	-0.31008	NUB1	ALMLAMGYHEK(UniMod:121)GR	3	ALMLAMGYHEK(UniMod:121)GR3	0.18734	0.183201	0.042032	-0.30369	-0.0409989	-0.172979
1.58794	-0.174844	PLEC	K(UniMod:121)GWLYYEAGQR	3	K(UniMod:121)GWLYYEAGQR3	0.0883637	0.112657	0.0201235	-0.130735	-0.0177451	-0.154906
1.58785	1.02151	GBF1	LLITGTEQFNQK(UniMod:121)PK	3	LLITGTEQFNQK(UniMod:121)PK3	-0.873042	-1.12395	-0.172585	0.304583	0.159414	0.430965
1.58713	0.664571	BCAP31	LK(UniMod:121)DELASTK	2	LK(UniMod:121)DELASTK2	-0.752432	-0.113251	-0.455058	0.280853	0.274357	0.117763
1.58695	-1.41407	CAPZA1	K(UniMod:121)EASDPQPEEADGGLK	3	K(UniMod:121)EASDPQPEEADGGLK3	0.993004	0.311736	0.213281	-1.23965	-1.23129	-0.25324
1.58682	2.82528	CDC5L	NTEDEILK(UniMod:121)AAVMK	3	NTEDEILK(UniMod:121)AAVMK3	-3.32851	-0.907421	-1.15022	1.51634	1.00786	0.565493
1.5867	-0.707495	OSBPL9	DVTFNLK(UniMod:121)IR	3	DVTFNLK(UniMod:121)IR3	0.246212	0.409186	NaN	-0.297057	-0.462535	NaN
1.58664	-1.20672	DICER1	ISLSPFSTTDSAYEWK(UniMod:121)MPK	3	ISLSPFSTTDSAYEWK(UniMod:121)MPK3	0	0.0653514	0.52562	-1.2786	-0.740855	NaN
1.58629	-0.409243	USP1	ASEIDQVVPAAQSSPINC(UniMod:4)EK(UniMod:121)R	3	ASEIDQVVPAAQSSPINC(UniMod:4)EK(UniMod:121)R3	0.372864	0.0696464	0.279912	-0.126543	-0.318343	-0.0604211
1.58624	0.218751	NOP58	SEVK(UniMod:121)TYDPSGDSTLPTC(UniMod:4)SK	3	SEVK(UniMod:121)TYDPSGDSTLPTC(UniMod:4)SK3	-0.187204	-0.1562	-0.0257615	0.164025	0.0959124	0.0271502
1.58622	-0.894513	MRPS2	HSDFFNVK(UniMod:121)ELFSVR	3	HSDFFNVK(UniMod:121)ELFSVR3	0.306707	0.568103	NaN	-0.39002	-0.524195	NaN
1.58613	-0.316842	KCNJ8	FGNTVK(UniMod:121)VAAPR	3	FGNTVK(UniMod:121)VAAPR3	0.0916746	0.219068	0.123293	-0.338755	-0.0925969	-0.0851391
1.58604	-1.02428	CEP290	DTYSK(UniMod:121)PSISGIESDDHC(UniMod:4)QR	4	DTYSK(UniMod:121)PSISGIESDDHC(UniMod:4)QR4	0.314635	0	0.179013	-0.565754	-1.15372	NaN
1.58589	-0.843236	AHCY	K(UniMod:121)LDEAVAEAHLGK	3	K(UniMod:121)LDEAVAEAHLGK3	0.136242	0.184391	-0.0112249	-0.484983	-0.995217	NaN
1.58577	0.477184	FANCA	ADK(UniMod:121)IPPSLYSTYC(UniMod:4)QAC(UniMod:4)SAAEEK	3	ADK(UniMod:121)IPPSLYSTYC(UniMod:4)QAC(UniMod:4)SAAEEK3	-0.149401	-0.0971019	-0.392942	0.45844	0.229933	0.103735
1.58546	0.688838	USP5	MFK(UniMod:121)ALIGK	2	MFK(UniMod:121)ALIGK2	-0.66201	-0.41851	-0.0849901	0.410313	0.407755	0.082935
1.58545	-0.455657	MCAM	SDK(UniMod:121)LPEEMGLLQGSSGDKR	4	SDK(UniMod:121)LPEEMGLLQGSSGDKR4	0.15891	0.0875867	0.31996	-0.250396	-0.469626	-0.0804911
1.58542	0.278637	HNRNPK	LLIHQSLAGGIIGVK(UniMod:121)GAK	4	LLIHQSLAGGIIGVK(UniMod:121)GAK4	-0.200762	-0.0578046	-0.0644996	0.0513774	0.182771	0.278696
1.58542	-0.388833	CDCA7	AMLAK(UniMod:121)LMSELESFPGSFR	3	AMLAK(UniMod:121)LMSELESFPGSFR3	0.394027	0.429425	0.0756427	-0.0959006	-0.0918264	-0.0796764
1.58539	0.41262	MFN2	QLELLAQDYK(UniMod:121)LR	2	QLELLAQDYK(UniMod:121)LR2	-0.452243	-0.311879	-0.0720855	0.11114	0.219357	0.0711554
1.58529	0.857799	HNRNPL	ASLNGADIYSGC(UniMod:4)C(UniMod:4)TLK(UniMod:121)IEYAK	3	ASLNGADIYSGC(UniMod:4)C(UniMod:4)TLK(UniMod:121)IEYAK3	-0.813719	-0.111776	-0.708233	0.103735	0.51264	0.323294
1.58518	-1.50546	MAPRE1	K(UniMod:121)PLTSSSAAPQRPISTQR	3	K(UniMod:121)PLTSSSAAPQRPISTQR3	0.257851	0.768946	0.534237	-1.71858	-0.299889	-0.936891
1.58465	-0.227932	RFC4	GTSISTKPPLTK(UniMod:121)DR	3	GTSISTKPPLTK(UniMod:121)DR3	0.171822	0.137411	0.0442058	-0.057646	-0.217963	-0.0547476
1.58464	0.354654	FLNA	VYGPGVAK(UniMod:121)TGLK	3	VYGPGVAK(UniMod:121)TGLK3	-0.0466443	-0.235748	-0.356157	0.0451832	0.171839	0.208391
1.58442	0.336029	CACYBP	NLNGK(UniMod:121)SYSMIVNNLLKPISVEGSSK	4	NLNGK(UniMod:121)SYSMIVNNLLKPISVEGSSK4	-0.138435	-0.096266	-0.125478	0.408317	0.104542	0.135049
1.58427	-0.789648	DEK	K(UniMod:121)LLASANLEEVTMK	3	K(UniMod:121)LLASANLEEVTMK3	0.273466	0.614948	0.178598	-0.80357	-0.204338	-0.294025
1.58412	-0.506429	RPL15	GATYGK(UniMod:121)PVHHGVNQLK	3	GATYGK(UniMod:121)PVHHGVNQLK3	0.233447	0.169857	0.146445	-0.195288	-0.162741	-0.61151
1.58411	1.19614	RALY	STAVTTSSAK(UniMod:121)IK	2	STAVTTSSAK(UniMod:121)IK2	-1.43428	-0.703576	-0.290396	0.354979	0.558622	0.246568
1.58373	-2.60352	STIP1	GDYPQAMK(UniMod:121)HYTEAIK	4	GDYPQAMK(UniMod:121)HYTEAIK4	1.21375	0.344333	0.702042	-2.39855	-0.43887	-2.71301
1.58365	-1.70167	ANXA5	K(UniMod:121)AMKGLGTDEESILTLLTSR	4	K(UniMod:121)AMKGLGTDEESILTLLTSR4	0.952302	0.509969	-0.0112249	-0.942408	NaN	-1.49357
1.58309	0.220299	ZNF451	DVPFQVK(UniMod:121)C(UniMod:4)VAC(UniMod:4)HK	3	DVPFQVK(UniMod:121)C(UniMod:4)VAC(UniMod:4)HK3	-0.184565	-0.0746602	-0.0352341	0.192316	0.137748	0.0363749
1.58299	0.2228	DSP	ENDK(UniMod:121)QETWMLMELQK	3	ENDK(UniMod:121)QETWMLMELQK3	-0.110714	-0.0604208	-0.109015	0.0617034	0.0722913	0.254255
1.58296	-0.196168	UBA1	DEFEGLFK(UniMod:121)QPAENVNQYLTDPK	3	DEFEGLFK(UniMod:121)QPAENVNQYLTDPK3	0.142913	0.044001	0.0481546	-0.19191	-0.0310857	-0.130439
1.58263	-1.60341	EGFL7	VAPNPTGVDSAMK(UniMod:121)EEVQR	3	VAPNPTGVDSAMK(UniMod:121)EEVQR3	0.797019	0.225001	1.29074	-0.78703	-0.252395	-1.45806
1.5825	0.398486	FKBP1A	RGQTC(UniMod:4)VVHYTGMLEDGK(UniMod:121)K	4	RGQTC(UniMod:4)VVHYTGMLEDGK(UniMod:121)K4	-0.187386	-0.0937885	-0.455597	0.0880616	0.226515	0.144108
1.58238	-0.732891	PIBF1	EHEDNIFTPKPTLFTK(UniMod:121)K	4	EHEDNIFTPKPTLFTK(UniMod:121)K4	0.196866	0.181627	0.289207	-0.429829	-0.193531	-0.907613
1.58232	1.44708	HNRNPDL	EYFGAFGEIENIELPMDTK(UniMod:121)TNER	4	EYFGAFGEIENIELPMDTK(UniMod:121)TNER4	-0.321837	-0.684667	-1.46462	0.262974	0.502265	1.10487
1.58216	-0.178322	RXRB	AIILFNPDAK(UniMod:121)GLSNPSEVEVLR	3	AIILFNPDAK(UniMod:121)GLSNPSEVEVLR3	0.0827002	0.0597854	0.0858133	-0.204421	-0.0526337	-0.0496119
1.58204	0.481786	ENO1	GNPTVEVDLFTSK(UniMod:121)GLFR	3	GNPTVEVDLFTSK(UniMod:121)GLFR3	-0.184869	-0.149571	-0.581929	0.2123	0.14981	0.166878
1.58204	-1.25433	RTEL1	GEDAVSEAK(UniMod:121)SPGPFFSTR	3	GEDAVSEAK(UniMod:121)SPGPFFSTR3	0.191367	0.352433	0.691812	-0.22069	-0.947057	-1.35964
1.58199	1.2038	WWOX	TTK(UniMod:121)DGWVYYANHTEEK	4	TTK(UniMod:121)DGWVYYANHTEEK4	-0.837088	-1.3871	-0.254724	0.208275	0.306362	0.617853
1.58191	-0.538674	AZIN1	VGVNILTC(UniMod:4)DNEIELK(UniMod:121)K	3	VGVNILTC(UniMod:4)DNEIELK(UniMod:121)K3	0.468821	0.307988	0.062704	-0.414101	-0.297244	-0.0651643
1.58188	1.13564	RRP1	AK(UniMod:121)AANVQEPEK	2	AK(UniMod:121)AANVQEPEK2	-1.10524	-0.760613	-0.206179	0.309693	0.186018	0.839181
1.58172	-0.27673	PSME3	LDEC(UniMod:4)EEAFQGTK(UniMod:121)VFVMPNGMLK	3	LDEC(UniMod:4)EEAFQGTK(UniMod:121)VFVMPNGMLK3	0.0830293	0.159094	0.0948274	-0.0881013	-0.0871302	-0.318006
1.58155	-0.289034	HDGF	GFSEGLWEIENNPTVK(UniMod:121)ASGYQSSQK	3	GFSEGLWEIENNPTVK(UniMod:121)ASGYQSSQK3	0.140206	0.260285	0.0679626	-0.25777	-0.0698496	-0.0710289
1.58142	0.765813	RANBP2	FGTSETSK(UniMod:121)TLK	3	FGTSETSK(UniMod:121)TLK3	-0.163526	-0.806227	-0.260888	0.445205	0.161163	0.460429
1.58142	0.37806	AIP	YDDNVK(UniMod:121)AYFK	3	YDDNVK(UniMod:121)AYFK3	-0.233568	-0.0596269	-0.304594	0.05726	0.143628	0.335503
1.5809	-0.596407	TIMMDC1	ELFGK(UniMod:121)DEQQR	3	ELFGK(UniMod:121)DEQQR3	0.151295	0.308952	0.325632	-0.169041	-0.662715	-0.171584
1.58087	-0.201894	NOB1	GGK(UniMod:121)YAINPHLTEDQR	4	GGK(UniMod:121)YAINPHLTEDQR4	0.0362523	0.193078	0.109409	-0.0922189	-0.022887	-0.151838
1.5808	-1.02575	TBC1D15	QQIMEK(UniMod:121)HYGFNEILK	4	QQIMEK(UniMod:121)HYGFNEILK4	0.582245	NaN	0.775661	0	-0.405635	-0.634759
1.58078	0.147336	NUP188	LAIQLLK(UniMod:121)R	2	LAIQLLK(UniMod:121)R2	-0.0265662	-0.0409368	-0.10406	0.0260857	0.0953331	0.149027
1.58077	0.392322	SSR3	NVK(UniMod:121)FVLK	2	NVK(UniMod:121)FVLK2	-0.0633211	-0.103393	-0.274038	0.0606583	0.308366	0.367192
1.58067	-0.490741	GTF2I	QK(UniMod:121)VENLFNEK	3	QK(UniMod:121)VENLFNEK3	0.158088	0.390522	0.0890195	-0.107733	-0.48286	-0.244002
1.58064	-0.243499	ARIH1	LK(UniMod:121)YQHLITNSFVEC(UniMod:4)NR	4	LK(UniMod:121)YQHLITNSFVEC(UniMod:4)NR4	0.109034	0.231915	0.0350014	-0.0477567	-0.190921	-0.115869
1.58053	-0.417006	SMARCE1	K(UniMod:121)LEAELLQIEER	3	K(UniMod:121)LEAELLQIEER3	0.074	0.196258	0.34429	-0.0780019	-0.389879	-0.16859
1.5805	0.15394	PEBP1	VLTPTQVK(UniMod:121)NRPTSISWDGLDSGK	4	VLTPTQVK(UniMod:121)NRPTSISWDGLDSGK4	-0.0196732	-0.0783125	-0.0387196	0.173941	0.119005	0.0321672
1.58046	0.645922	DYNC1H1	AMSRPILYSNWLSK(UniMod:121)DYIPVDQEELR	4	AMSRPILYSNWLSK(UniMod:121)DYIPVDQEELR4	-0.239741	-0.694678	-0.195396	0.164849	0.467045	0.176058
1.58034	0.20535	ZMYM4	LC(UniMod:4)SDAC(UniMod:4)FSK(UniMod:121)FR	3	LC(UniMod:4)SDAC(UniMod:4)FSK(UniMod:121)FR3	-0.0307278	-0.13023	-0.0625525	0.030087	0.159074	0.203378
1.57996	0.157237	CDC23	YLAQYYFK(UniMod:121)C(UniMod:4)K	3	YLAQYYFK(UniMod:121)C(UniMod:4)K3	-0.0916932	-0.0205187	-0.162442	0.058769	0.0345307	0.103756
1.57991	-0.450623	EXOSC8	FLK(UniMod:121)ENC(UniMod:4)RPDGR	3	FLK(UniMod:121)ENC(UniMod:4)RPDGR3	0.0772175	0.373739	0.204216	-0.0815853	-0.196451	-0.418659
1.57968	0.525427	PSMC5	NELNAK(UniMod:121)VR	2	NELNAK(UniMod:121)VR2	-0.119088	-0.156257	-0.501794	0.110003	0.259979	0.429161
1.57967	-0.160469	USP19	DK(UniMod:121)INDLVEFPVR	3	DK(UniMod:121)INDLVEFPVR3	0.030074	0.0573587	0.130986	-0.124114	-0.0164147	-0.122459
1.57962	0.189395	PLXNB2	IK(UniMod:121)SQLEGLEESVR	3	IK(UniMod:121)SQLEGLEESVR3	-0.0323577	-0.10834	-0.12855	0.0604222	0.0459473	0.192567
1.57957	-1.41432	ASCC3	KAGEDLEVSEGLMC(UniMod:4)FDPK(UniMod:121)ELR	4	KAGEDLEVSEGLMC(UniMod:4)FDPK(UniMod:121)ELR4	0.993211	0.985179	0.182336	-0.223615	-0.576437	-1.28217
1.57947	-0.161787	PYGL	GIVGVENVAELK(UniMod:121)K	3	GIVGVENVAELK(UniMod:121)K3	0.0381368	0.0416322	0.0547101	-0.148652	-0.0248729	-0.177356
1.57946	-0.127817	PARP1	AQNDLIWNIKDELK(UniMod:121)K	4	AQNDLIWNIKDELK(UniMod:121)K4	0.0308387	0.0733082	0.0567338	-0.138075	-0.0172127	-0.0672823
1.57932	-1.67225	WDTC1	SMK(UniMod:121)QSPSAGVHTFC(UniMod:4)DR	4	SMK(UniMod:121)QSPSAGVHTFC(UniMod:4)DR4	0.882322	0.360636	0.31215	-0.417453	-1.0714	-1.97278
1.57926	0.265698	MAGED4	WVEPQNVVAAAAAK(UniMod:121)AK	3	WVEPQNVVAAAAAK(UniMod:121)AK3	-0.216811	-0.241055	-0.0376062	0.184012	0.0402073	0.0774028
1.57889	-0.468938	STXBP2	SVQALIK(UniMod:121)DFQGTPTFTYK	3	SVQALIK(UniMod:121)DFQGTPTFTYK3	0.352746	0.0917241	0.554472	-0.0979542	-0.124271	-0.185648
1.5788	-1.21483	DEGS1	RHQK(UniMod:121)GEMVLE	3	RHQK(UniMod:121)GEMVLE3	0.428667	0.668037	0.145516	-1.12693	-0.16157	-1.11379
1.57872	0.366168	UIMC1	KDVETTSSVSVK(UniMod:121)R	3	KDVETTSSVSVK(UniMod:121)R3	-0.327929	-0.213985	-0.0432703	0.196667	0.272544	0.0441076
1.57866	-0.87111	LRRC58	QIK(UniMod:121)FVDFC(UniMod:4)GK	3	QIK(UniMod:121)FVDFC(UniMod:4)GK3	0	0.460114	0.474754	-0.4663	-0.652675	NaN
1.57865	0.300666	SLC1A5	STEPELIQVK(UniMod:121)SELPLDPLPVPTEEGNPLLK	3	STEPELIQVK(UniMod:121)SELPLDPLPVPTEEGNPLLK3	-0.315393	-0.216944	-0.0460303	0.0339853	0.162039	0.127606
1.57826	-0.483362	COPG2	AEITLVATK(UniMod:121)PEK	3	AEITLVATK(UniMod:121)PEK3	0.249257	0.0864722	0.141391	-0.0919876	-0.55027	-0.330707
1.57812	0.211992	EIF3A	ANEFLEVGK(UniMod:121)K	3	ANEFLEVGK(UniMod:121)K3	-0.132604	-0.0263749	-0.19737	0.162915	0.0402009	0.0765098
1.5781	0.350322	DDX20	AAGFERPSPVQLK(UniMod:121)AIPLGR	4	AAGFERPSPVQLK(UniMod:121)AIPLGR4	-0.393327	-0.206198	-0.0688372	0.0553998	0.191416	0.135787
1.57788	-0.913637	UNC119B	AAAAASAAGPGGLVAGK(UniMod:121)EEK	3	AAAAASAAGPGGLVAGK(UniMod:121)EEK3	0	0.284957	0.210768	-1.00916	-0.487635	NaN
1.57773	0.237189	HUWE1	LLTK(UniMod:121)GLSWQPPPYTPTPR	3	LLTK(UniMod:121)GLSWQPPPYTPTPR3	-0.248821	-0.134649	-0.0400798	0.0899814	0.156988	0.0410478
1.57762	0.403405	CSTF2	IVDPEIALK(UniMod:121)ILHR	3	IVDPEIALK(UniMod:121)ILHR3	-0.222541	-0.153616	-0.0718523	0.448427	0.242839	0.0709408
1.57728	-0.258466	POLR1G	SALAPNLLTSGK(UniMod:121)K	3	SALAPNLLTSGK(UniMod:121)K3	0.0608016	0.237717	0.0588088	-0.165573	-0.0491776	-0.203319
1.57702	-1.00768	WDR55	ELWSSGHHLK(UniMod:121)AC(UniMod:4)R	3	ELWSSGHHLK(UniMod:121)AC(UniMod:4)R3	0.960047	0.482427	0.141178	-0.537478	-0.156125	-0.745791
1.57699	-0.624465	DNAJC1	TELETLQK(UniMod:121)QK	2	TELETLQK(UniMod:121)QK2	0.195212	0	0.0164849	-0.728025	NaN	-0.379774
1.57685	-0.377722	MKI67	AFMGTPVQK(UniMod:121)LDLAGTLPGSK	3	AFMGTPVQK(UniMod:121)LDLAGTLPGSK3	0.0646923	0.227335	0.133707	-0.254439	-0.398023	-0.0549712
1.57685	-0.20092	RSU1	LTVLPPELGNLDLTGQK(UniMod:121)QVFK	3	LTVLPPELGNLDLTGQK(UniMod:121)QVFK3	0.128709	0.0389418	0.192455	-0.153781	-0.0257225	-0.06315
1.57657	-0.453652	AP3D1	DLANDIMTLMSHTK(UniMod:121)PYIR	4	DLANDIMTLMSHTK(UniMod:121)PYIR4	0.27712	0.36048	0.0431782	-0.0565354	-0.372356	-0.251288
1.57649	0.593031	IFFO1	DTESLFK(UniMod:121)TR	2	DTESLFK(UniMod:121)TR2	-0.742667	-0.267526	-0.194039	0.162232	0.18908	0.22355
1.57647	-1.10399	CCDC14	AATTQLVSNSGLAVSGK(UniMod:121)ENK	3	AATTQLVSNSGLAVSGK(UniMod:121)ENK3	0.538813	0.467512	0.211162	-1.28336	-0.560851	-0.250269
1.57635	-0.723729	NRDC	AK(UniMod:121)STC(UniMod:4)SC(UniMod:4)PDLQPNGQDLGENSR	3	AK(UniMod:121)STC(UniMod:4)SC(UniMod:4)PDLQPNGQDLGENSR3	0.81601	0.402058	0.134708	-0.271721	-0.148074	-0.398616
1.57634	0.575432	HSD17B11	GLGAK(UniMod:121)VHTFVVDC(UniMod:4)SNR	3	GLGAK(UniMod:121)VHTFVVDC(UniMod:4)SNR3	-0.455269	-0.331202	-0.0672492	0.312895	0.0682293	0.491452
1.57591	-0.418783	APEX1	EAAGEGPALYEDPPDQK(UniMod:121)TSPSGKPATLK	4	EAAGEGPALYEDPPDQK(UniMod:121)TSPSGKPATLK4	0.139934	0.220278	0.116209	-0.157604	-0.495289	-0.127032
1.57583	-0.196356	AP5Z1	IC(UniMod:4)K(UniMod:121)LLQAEDLGPDTLDSLQR	3	IC(UniMod:4)K(UniMod:121)LLQAEDLGPDTLDSLQR3	0.152834	0.0892783	0.0233694	-0.153615	-0.0211446	-0.148826
1.57577	0.174888	UBA3	VPNC(UniMod:4)NVVPHFNK(UniMod:121)IQDFNDTFYR	4	VPNC(UniMod:4)NVVPHFNK(UniMod:121)IQDFNDTFYR4	-0.0321327	-0.0321326	-0.123528	0.0314325	0.141947	0.16349
1.57558	-0.288083	TMPO	VTGNFK(UniMod:121)HASPILPITEFSDIPR	3	VTGNFK(UniMod:121)HASPILPITEFSDIPR3	0.0681532	0.126024	0.329364	-0.130588	-0.151346	-0.0587745
1.57556	-0.613101	AAAS	VYNASSTIVPSLK(UniMod:121)HR	4	VYNASSTIVPSLK(UniMod:121)HR4	0.479287	0.0870303	0.273963	-0.092619	-0.571958	-0.334447
1.57544	-0.13632	WDR5	IWDVSSGK(UniMod:121)C(UniMod:4)LK	3	IWDVSSGK(UniMod:121)C(UniMod:4)LK3	0.0910662	0.165967	0.030756	-0.0543884	-0.0363008	-0.0304806
1.57534	-0.158707	PPIL4	IHVDFSQSVAK(UniMod:121)VK	3	IHVDFSQSVAK(UniMod:121)VK3	0.139627	0.0331378	0.14744	-0.107888	-0.026872	-0.0211583
1.57526	-0.402477	SH3GLB2	K(UniMod:121)LASDAGIFFTR	3	K(UniMod:121)LASDAGIFFTR3	0.0816164	0.198113	0.228284	-0.18735	-0.0722124	-0.439855
1.57523	-0.774161	NUP188	K(UniMod:121)SLDAPSWPGVYR	3	K(UniMod:121)SLDAPSWPGVYR3	0	0.255207	0.264134	-0.806754	-0.39534	NaN
1.57516	0.174522	H2BC5	PEPTK(UniMod:121)SAPAPK	3	PEPTK(UniMod:121)SAPAPK3	-0.126213	-0.0616716	-0.0515553	0.0455384	0.0535332	0.185056
1.57515	-0.294125	TXNL4A	MDEVLYSIAEK(UniMod:121)VK	3	MDEVLYSIAEK(UniMod:121)VK3	0.0625867	0.0492076	0.14408	-0.0509453	-0.31533	-0.260225
1.57471	0.15499	GDI2	C(UniMod:4)K(UniMod:121)QLIC(UniMod:4)DPSYVK	3	C(UniMod:4)K(UniMod:121)QLIC(UniMod:4)DPSYVK3	-0.0933961	-0.0165416	-0.115544	0.14473	0.0306537	0.064104
1.57455	0.262229	ZNF451	QAINYSK(UniMod:121)SLDMEK	3	QAINYSK(UniMod:121)SLDMEK3	-0.0584781	-0.0440801	-0.181883	0.0427732	0.243402	0.21607
1.5745	0.131162	CDCA8	LTAEAIQTPLK(UniMod:121)SAK	3	LTAEAIQTPLK(UniMod:121)SAK3	-0.14419	-0.0414838	-0.0350095	0.0509765	0.0856691	0.0361573
1.57449	0.170291	FARSB	EQGNVK(UniMod:121)AAGASDVVLYK	3	EQGNVK(UniMod:121)AAGASDVVLYK3	-0.0396582	-0.052244	-0.0840456	0.0772576	0.206311	0.0513558
1.57432	-0.758177	FSCN1	K(UniMod:121)VTGTLDANR	2	K(UniMod:121)VTGTLDANR2	0.141969	0.295846	0.58037	-0.157479	-0.334268	-0.764599
1.57425	-0.277588	CERS6	RLEGLSK(UniMod:121)QLDWDVR	3	RLEGLSK(UniMod:121)QLDWDVR3	0.321118	0.228079	0.0484884	-0.0622921	-0.068941	-0.103846
1.57421	0.423591	SEPTIN9	LVNEK(UniMod:121)FR	2	LVNEK(UniMod:121)FR2	-0.434608	-0.26747	-0.0668097	0.0535224	0.271768	0.176594
1.57417	-0.280705	SUPT5H	SFAFLHC(UniMod:4)K(UniMod:121)K	3	SFAFLHC(UniMod:4)K(UniMod:121)K3	0.141168	0.177783	0.0293012	-0.251451	-0.213472	-0.0289387
1.57393	-0.220042	SPEN	IK(UniMod:121)LSVLNSEDELNR	3	IK(UniMod:121)LSVLNSEDELNR3	0.0394215	0.098039	0.222893	-0.040529	-0.160609	-0.0986353
1.5738	-0.281027	MAX	DSVPSLQGEK(UniMod:121)ASR	3	DSVPSLQGEK(UniMod:121)ASR3	0.135116	0.0934758	0.0580464	-0.331362	-0.165074	-0.0600074
1.57379	-0.298451	HBS1L	SANPPHTIQASEEQSSTPAPVK(UniMod:121)K	4	SANPPHTIQASEEQSSTPAPVK(UniMod:121)K4	0.251584	0.173495	0.0303991	-0.210041	-0.199734	-0.030102
1.57364	0.185717	TYSND1	STTPK(UniMod:121)SVAIWGR	3	STTPK(UniMod:121)SVAIWGR3	-0.0307034	-0.0521839	-0.115623	0.105771	0.0443631	0.208507
1.57358	-1.27303	COX6C	KK(UniMod:121)AYADFYR	3	KK(UniMod:121)AYADFYR3	0.190941	0.620544	0.876022	-0.220123	-1.29423	-0.617224
1.57344	-0.25308	NCAPH	TK(UniMod:121)AATILTK	2	TK(UniMod:121)AATILTK2	0.0347612	0.12049	0.180487	-0.184935	-0.02132	-0.217247
1.57341	-0.233722	SLC7A11	GQTQNFK(UniMod:121)DAFSGR	3	GQTQNFK(UniMod:121)DAFSGR3	0.0819962	0.223329	0.0444323	-0.186015	-0.0435914	-0.121801
1.57334	0.452794	RPL30	SGK(UniMod:121)YVLGYK	3	SGK(UniMod:121)YVLGYK3	-0.0674793	-0.129858	-0.220391	0.0644635	0.43087	0.445321
1.57328	-0.321405	EIF4A1	ILVK(UniMod:121)KEELTLEGIR	4	ILVK(UniMod:121)KEELTLEGIR4	0.139567	0.154665	0.0612049	-0.368448	-0.0619594	-0.178372
1.5731	1.75377	WARS1	EVTDEIVK(UniMod:121)EFMTPR	3	EVTDEIVK(UniMod:121)EFMTPR3	-0.65958	-2.08438	-0.549724	0.391233	0.738958	0.837439
1.57294	-1.38539	RPL15	NPDTQWITKPVHK(UniMod:121)HR	3	NPDTQWITKPVHK(UniMod:121)HR3	0.795243	0.590737	-0.0112249	-1.10777	NaN	-0.74651
1.5729	-0.490523	LMNB1	K(UniMod:121)SLEGDLEDLK	3	K(UniMod:121)SLEGDLEDLK3	0.329823	0.20079	0.118813	-0.159412	-0.532557	-0.130172
1.5728	-0.857904	C1orf43	MK(UniMod:121)ALDAIR	2	MK(UniMod:121)ALDAIR2	0	0.088595	0.0877966	-1.0772	-0.52101	NaN
1.57275	0.294452	PHGDH	GTIQVITQGTSLK(UniMod:121)NAGNC(UniMod:4)LSPAVIVGLLK	3	GTIQVITQGTSLK(UniMod:121)NAGNC(UniMod:4)LSPAVIVGLLK3	-0.07423	-0.0498633	-0.266528	0.234336	0.062497	0.195902
1.57273	0.273957	STAT3	VSYK(UniMod:121)GDPIVQHR	4	VSYK(UniMod:121)GDPIVQHR4	-0.0419685	-0.255832	-0.291262	0.040782	0.0907398	0.101286
1.57272	-0.277231	WDR62	LLGDDDVADGLAFHAK(UniMod:121)R	4	LLGDDDVADGLAFHAK(UniMod:121)R4	0.0399763	0.125214	0.134713	-0.252419	-0.026816	-0.252553
1.57262	0.287133	PSMD7	RVVGVLLGSWQK(UniMod:121)K	3	RVVGVLLGSWQK(UniMod:121)K3	-0.137811	-0.0441846	-0.305562	0.153971	0.164239	0.0556305
1.57258	-0.202781	PRPF4	NILSVVGTDALK(UniMod:121)K	3	NILSVVGTDALK(UniMod:121)K3	0.0376867	0.133058	0.237089	-0.0386976	-0.0803135	-0.0815003
1.57244	0.645332	BCAP31	ADLQK(UniMod:121)LKDELASTK	3	ADLQK(UniMod:121)LKDELASTK3	-0.40255	-0.0925879	-0.616069	0.0870024	0.263983	0.473804
1.57191	-0.927659	MDN1	LILEPTQAAK(UniMod:121)LK	3	LILEPTQAAK(UniMod:121)LK3	0.605793	0.314569	0.21037	-0.368993	-1.03409	-0.249159
1.57178	0.721268	INTS7	VEGVVQHGSK(UniMod:121)PGLFR	3	VEGVVQHGSK(UniMod:121)PGLFR3	-0.330159	-0.41161	-0.212759	0.808778	0.1911	0.209397
1.57175	0.529437	PIP5K1A;PIP5K1C	FK(UniMod:121)TYAPVAFR	3	FK(UniMod:121)TYAPVAFR3	-0.376596	-0.0650664	-0.416149	0.0622581	0.435736	0.232506
1.57165	0.161466	ASF1A	ENPPVK(UniMod:121)PDFSK	3	ENPPVK(UniMod:121)PDFSK3	-0.0231189	-0.169843	-0.134533	0.0227542	0.0802234	0.0539264
1.57141	0.720126	ACSL1	GPNVFQGYLK(UniMod:121)DPAK	3	GPNVFQGYLK(UniMod:121)DPAK3	-0.122681	-0.530261	-0.815554	0.344714	0.127361	0.219808
1.57135	0.562976	DDX39B	SLNLK(UniMod:121)HIK	2	SLNLK(UniMod:121)HIK2	-0.454984	-0.297256	-0.101592	0.0850386	0.226641	0.523415
1.57112	-1.07036	LETMD1	LGIGQLTAQEVK(UniMod:121)SAC(UniMod:4)YLR	3	LGIGQLTAQEVK(UniMod:121)SAC(UniMod:4)YLR3	0.706641	1.06148	0.1665	-0.765506	-0.188437	-0.322519
1.57092	-0.765609	NSDHL	K(UniMod:121)AMGYQPLVTMDDAMER	3	K(UniMod:121)AMGYQPLVTMDDAMER3	0.113572	0.221968	0.589467	-0.123283	-0.555372	-0.693166
1.57067	-0.340052	PIK3C2A	QDYDLMVFPESDSQK(UniMod:121)R	3	QDYDLMVFPESDSQK(UniMod:121)R3	0.130272	0.341586	0.0583033	-0.223901	-0.205802	-0.0602909
1.57058	0.281298	TNFRSF1A	SK(UniMod:121)LYSIVC(UniMod:4)GK	2	SK(UniMod:121)LYSIVC(UniMod:4)GK2	-0.0627438	-0.209104	-0.0463827	0.238642	0.239943	0.0470801
1.57052	-0.195826	PSMD3	SYNK(UniMod:121)DLESAEER	3	SYNK(UniMod:121)DLESAEER3	0.16646	0.0989122	0.0233693	-0.149834	-0.0211444	-0.127758
1.57011	-0.434352	UBE2M	VGQGYPHDPPK(UniMod:121)VK	4	VGQGYPHDPPK(UniMod:121)VK4	0.285737	0.104721	0.15569	-0.478255	-0.178491	-0.100163
1.57003	-0.649362	C9orf40	IDAGTMAEPSASPSK(UniMod:121)R	3	IDAGTMAEPSASPSK(UniMod:121)R3	0.162942	0.428379	0.272751	-0.204488	-0.70857	-0.170957
1.56979	1.08508	KIF20A	ELLEEMYEEK(UniMod:121)LNILK	3	ELLEEMYEEK(UniMod:121)LNILK3	NaN	-0.501168	-0.569487	0.371241	NaN	0.72827
1.56967	-0.839715	ZNF771	VHTGEK(UniMod:121)PYAC(UniMod:4)PDC(UniMod:4)GR	3	VHTGEK(UniMod:121)PYAC(UniMod:4)PDC(UniMod:4)GR3	0.167804	0.904346	0.502363	-0.208495	-0.175623	-0.560515
1.56963	0.379855	RIOK1	TSILVFK(UniMod:121)DR	3	TSILVFK(UniMod:121)DR3	-0.239037	-0.439328	-0.0743613	0.0604888	0.148107	0.178241
1.56958	-0.495167	HNRNPD	DYFSK(UniMod:121)FGEVVDC(UniMod:4)TLK	2	DYFSK(UniMod:121)FGEVVDC(UniMod:4)TLK2	0.209178	0.0767401	0.433288	-0.0810523	-0.254069	-0.431174
1.56934	1.05847	ANKHD1;ANKRD17	LEALLEAAGIGK(UniMod:121)LSTADGK	3	LEALLEAAGIGK(UniMod:121)LSTADGK3	-1.3222	-0.90869	-0.256763	0.230615	0.234631	0.222523
1.56918	-0.762621	ORC3	FTSSLPK(UniMod:121)YPLGR	3	FTSSLPK(UniMod:121)YPLGR3	0.257718	0.1394	0.419658	-0.154324	-0.445434	-0.871327
1.56891	0.835443	CENPE	RVTWC(UniMod:4)LGK(UniMod:121)INK	3	RVTWC(UniMod:4)LGK(UniMod:121)INK3	-0.0968438	-0.56293	-0.813544	0.52879	0.400713	0.103509
1.56887	-0.332517	ORMDL3	IFGINK(UniMod:121)Y	2	IFGINK(UniMod:121)Y2	0.0972977	0.0954435	0.181643	-0.391686	-0.142031	-0.0894493
1.56866	0.260414	RAB5C	QASPNIVIALAGNK(UniMod:121)ADLASK	3	QASPNIVIALAGNK(UniMod:121)ADLASK3	-0.147549	-0.0416077	-0.275623	0.0903761	0.172886	0.0531999
1.56863	-0.163657	EIF2S3	IYK(UniMod:121)LDDPSC(UniMod:4)PRPEC(UniMod:4)YR	4	IYK(UniMod:121)LDDPSC(UniMod:4)PRPEC(UniMod:4)YR4	0.0708226	0.193593	0.0406807	-0.0766756	-0.0681144	-0.0410844
1.56827	2.28345	SLC35A3	ETK(UniMod:121)QSVWIR	2	ETK(UniMod:121)QSVWIR2	NaN	-2.7749	-1.35813	0.51318	0.124847	0.0127587
1.56819	-0.708613	H2AX	KTSATVGPK(UniMod:121)APSGGK	2	KTSATVGPK(UniMod:121)APSGGK2	0.227766	0.212495	0.170283	-0.424774	-0.193375	-0.897145
1.56806	0.238874	PSMA6	DC(UniMod:4)AVIVTQK(UniMod:121)K	2	DC(UniMod:4)AVIVTQK(UniMod:121)K2	-0.14065	-0.0232653	-0.145289	0.236585	0.0371955	0.133638
1.56805	-0.572585	MTFP1	K(UniMod:121)LYPTVGKPSSS	3	K(UniMod:121)LYPTVGKPSSS3	0.313148	0.612857	0.0825545	-0.100302	-0.307314	-0.30158
1.56799	-0.240605	PTMA	EKK(UniMod:121)EVVEEAENGR	2	EKK(UniMod:121)EVVEEAENGR2	0.0530618	0.293666	0.152255	-0.0550883	-0.0904082	-0.077336
1.56792	0.493906	MYBBP1A	VLGEAQTK(UniMod:121)AQHQQALSSLELLNVLFR	4	VLGEAQTK(UniMod:121)AQHQQALSSLELLNVLFR4	-0.0830722	-0.218349	-0.517094	0.321379	0.0928476	0.248976
1.56767	-0.556931	MACROH2A2	GK(UniMod:121)SETILSPPPEKR	3	GK(UniMod:121)SETILSPPPEKR3	0.294403	0.362865	0.11125	-0.193237	-0.58795	-0.121087
1.56725	-0.674486	ARRB2	AFC(UniMod:4)AK(UniMod:121)SLEEK	3	AFC(UniMod:4)AK(UniMod:121)SLEEK3	0.309833	0.0783157	0.480924	-0.583927	-0.0685127	-0.501945
1.56723	0.553849	EIF3A	IK(UniMod:121)DMDLWEQQEEER	3	IK(UniMod:121)DMDLWEQQEEER3	-0.107417	-0.122519	-0.372521	0.355811	0.590551	0.112729
1.56716	0.35749	EIF3H	NSHLINVLMWELEK(UniMod:121)K	3	NSHLINVLMWELEK(UniMod:121)K3	-0.0568711	-0.32732	-0.397088	0.103368	0.120349	0.0674728
1.56708	-0.192965	MYO6	APK(UniMod:121)SVTDYDFAPFLNNSPQQNPAAQIPAR	4	APK(UniMod:121)SVTDYDFAPFLNNSPQQNPAAQIPAR4	0.0483996	0.0818361	0.103059	-0.219822	-0.0884581	-0.037321
1.56684	-0.440169	DCAF6	ELK(UniMod:121)TPSAEER	2	ELK(UniMod:121)TPSAEER2	0.0825508	0.164216	0.439069	-0.309952	-0.0732629	-0.251455
1.56676	0.734347	NEFL	FTVLTESAAK(UniMod:121)NTDAVR	2	FTVLTESAAK(UniMod:121)NTDAVR2	-0.698777	-0.59046	-0.0974506	0.475838	0.0956612	0.244852
1.56665	-0.352368	PIP5K1A	FYGLYC(UniMod:4)VQAGGK(UniMod:121)NIR	3	FYGLYC(UniMod:4)VQAGGK(UniMod:121)NIR3	0.211453	0.305046	0.0541224	-0.302143	-0.128651	-0.0556896
1.56658	-0.173545	XIAP	LK(UniMod:121)SFQNWPDYAHLTPR	4	LK(UniMod:121)SFQNWPDYAHLTPR4	0.0734937	0.0527861	0.0289956	-0.0413742	-0.112562	-0.211423
1.56651	0.661227	TRAF2	APC(UniMod:4)C(UniMod:4)GADVK(UniMod:121)AHHEVC(UniMod:4)PK	4	APC(UniMod:4)C(UniMod:4)GADVK(UniMod:121)AHHEVC(UniMod:4)PK4	-0.588708	-0.0897049	-0.280923	0.0844521	0.482663	0.45723
1.56615	0.337192	HSPA5	VLEDSDLK(UniMod:121)K	2	VLEDSDLK(UniMod:121)K2	-0.323602	-0.0641762	-0.0840835	0.211007	0.0757422	0.252966
1.56582	-0.338432	SPECC1	LDLPDLPLSDILK(UniMod:121)GR	3	LDLPDLPLSDILK(UniMod:121)GR3	0.144837	0.0782657	0.384706	-0.0827563	-0.12285	-0.201882
1.56576	-0.144778	HNRNPD	IFVGGLSPDTPEEK(UniMod:121)IR	3	IFVGGLSPDTPEEK(UniMod:121)IR3	0.151533	0.027924	0.152945	-0.0380931	-0.0481229	-0.0157165
1.56551	0.461263	CTTN	NASTFEDVTQVSSAYQK(UniMod:121)TVPVEAVTSK	3	NASTFEDVTQVSSAYQK(UniMod:121)TVPVEAVTSK3	-0.418811	-0.130831	-0.127458	0.160345	0.121862	0.424481
1.56546	-0.411645	PSMB5	ISVAAASK(UniMod:121)LLANMVYQYK	3	ISVAAASK(UniMod:121)LLANMVYQYK3	0.0401009	0.213445	0.276598	-0.0412475	-0.359424	-0.304118
1.5654	0.245234	HDAC1	GK(UniMod:121)YYAVNYPLR	3	GK(UniMod:121)YYAVNYPLR3	-0.0814375	-0.0421952	-0.128008	0.0409962	0.275103	0.167962
1.56536	0.903501	GCN1	LK(UniMod:121)ALGTLVSHVTLR	3	LK(UniMod:121)ALGTLVSHVTLR3	-0.928971	-0.79274	-0.151132	0.127531	0.207803	0.502324
1.56518	-0.339436	TIMM17B	GK(UniMod:121)EDPWNSITSGALTGAVLAAR	3	GK(UniMod:121)EDPWNSITSGALTGAVLAAR3	0.113011	0.0839589	0.369878	-0.0891485	-0.133479	-0.228833
1.56518	-0.706179	PAF1	K(UniMod:121)TEYISTEFNR	3	K(UniMod:121)TEYISTEFNR3	0.178245	0.321955	0.220334	-0.345004	-0.862345	-0.190655
1.56517	-0.169393	MSH6	IITK(UniMod:121)GTQTYSVLEGDPSENYSK	3	IITK(UniMod:121)GTQTYSVLEGDPSENYSK3	0.181066	0.0309395	0.124251	-0.100652	-0.0524138	-0.0188587
1.56509	-0.312248	EIF3E	SQMLAMNIEK(UniMod:121)K	2	SQMLAMNIEK(UniMod:121)K2	0.0622863	0.204063	0.295075	-0.248085	-0.0507977	-0.0764372
1.56499	0.222246	ACP2	FLFGIYQQAEK(UniMod:121)AR	3	FLFGIYQQAEK(UniMod:121)AR3	-0.126974	-0.157785	-0.0210768	0.191403	0.146955	0.0225437
1.56437	-0.170288	DDX17	ELAQQVQQVADDYGK(UniMod:121)C(UniMod:4)SR	3	ELAQQVQQVADDYGK(UniMod:121)C(UniMod:4)SR3	0.0369087	0.103381	0.0526951	-0.0378779	-0.0866993	-0.193302
1.56421	-0.810969	SPCS2	KDPTGMDPDDIWQLSSSLK(UniMod:121)R	3	KDPTGMDPDDIWQLSSSLK(UniMod:121)R3	0.605764	0.151091	0.945122	-0.366097	-0.208807	-0.156026
1.56414	-1.87874	RPA2	QAVDFLSNEGHIYSTVDDDHFK(UniMod:121)STDAE	4	QAVDFLSNEGHIYSTVDDDHFK(UniMod:121)STDAE4	2.32245	1.10857	NaN	0	-0.216018	-0.273669
1.5641	-0.527523	AMOTL1	QEPQGQEHQVDNTVMEK(UniMod:121)QVR	4	QEPQGQEHQVDNTVMEK(UniMod:121)QVR4	0.436143	0.357611	0.0485852	-0.378665	-0.311927	-0.0496385
1.56388	-0.266818	EPB41L5	AQVEAVHK(UniMod:121)VTK	3	AQVEAVHK(UniMod:121)VTK3	0.054527	0.165479	0.319511	-0.0566692	-0.111415	-0.0928524
1.56388	-0.227215	TP53	MFC(UniMod:4)QLAK(UniMod:121)TC(UniMod:4)PVQLWVDSTPPPGTR	3	MFC(UniMod:4)QLAK(UniMod:121)TC(UniMod:4)PVQLWVDSTPPPGTR3	0.0445901	0.164884	0.153659	-0.212904	-0.0317128	-0.0738957
1.56378	-0.447703	CBX2	DC(UniMod:4)VK(UniMod:121)GSATPSGQESR	3	DC(UniMod:4)VK(UniMod:121)GSATPSGQESR3	0.210616	0.150317	0.0616449	-0.381374	-0.475168	-0.0639885
1.56364	-0.160223	FBL	LAAAILGGVDQIHIK(UniMod:121)PGAK	4	LAAAILGGVDQIHIK(UniMod:121)PGAK4	0.14551	0.0420598	0.0760756	-0.14401	-0.0424501	-0.0305642
1.56297	-0.564149	CTNNAL1	RGEK(UniMod:121)YGYLSLPK	3	RGEK(UniMod:121)YGYLSLPK3	0.322769	0.0621066	0.298678	-0.064901	-0.554174	-0.389817
1.56274	0.128938	RFC1	DTEAGETFSSVQANLSK(UniMod:121)AEK	3	DTEAGETFSSVQANLSK(UniMod:121)AEK3	-0.0323884	-0.113259	-0.03601	0.122926	0.038666	0.0435657
1.56258	0.281544	MATR3	MK(UniMod:121)SQAFIEMETR	3	MK(UniMod:121)SQAFIEMETR3	-0.180388	-0.0261686	-0.221398	0.0257024	0.175127	0.215847
1.56252	0.235327	SCAMP1	TTGASFEK(UniMod:121)AQQEFATGVMSNK	3	TTGASFEK(UniMod:121)AQQEFATGVMSNK3	-0.230387	-0.223034	-0.0337354	0.0221646	0.105166	0.091493
1.56246	0.21635	FASN	GVQK(UniMod:121)LVLTSR	2	GVQK(UniMod:121)LVLTSR2	-0.051004	-0.0402772	-0.136244	0.0391833	0.149781	0.232562
1.56246	0.476011	USP24	MWNK(UniMod:121)ELYVR	2	MWNK(UniMod:121)ELYVR2	-0.458566	-0.397929	-0.0527731	0.249563	0.216057	0.0531437
1.56231	0.38942	HUWE1	VC(UniMod:4)DLIMTAIK(UniMod:121)R	2	VC(UniMod:4)DLIMTAIK(UniMod:121)R2	-0.209802	-0.398997	-0.0656703	0.278411	0.150156	0.0652238
1.56202	0.289863	PRPS1	IFSGSSHQDLSQK(UniMod:121)IADR	4	IFSGSSHQDLSQK(UniMod:121)IADR4	-0.11551	-0.0409088	-0.262639	0.0397807	0.207564	0.203185
1.56198	-1.17223	DTL	K(UniMod:121)ALIPVSQK	2	K(UniMod:121)ALIPVSQK2	0.219656	1.20839	1.29602	-0.259212	-0.245588	-0.287818
1.56178	0.319968	EZR;RDX	ENPLQFK(UniMod:121)FR	3	ENPLQFK(UniMod:121)FR3	-0.145432	-0.25477	-0.0464136	0.0343508	0.197313	0.281625
1.5617	-0.198361	SSR4	VQNMALYADVGGK(UniMod:121)QFPVTR	3	VQNMALYADVGGK(UniMod:121)QFPVTR3	0.231415	0.177264	0.0359222	-0.0487401	-0.0431634	-0.0585799
1.56166	-0.912175	NUP58	K(UniMod:121)MFLGDAVDVFETR	3	K(UniMod:121)MFLGDAVDVFETR3	0.103036	0.414784	0.460862	-0.110965	-0.921632	-0.725248
1.56123	0.744093	ADD1	GSDSIAYDK(UniMod:121)GEK	2	GSDSIAYDK(UniMod:121)GEK2	-0.676828	-0.408221	-0.130195	0.261445	0.632928	0.122661
1.561	-0.281187	GTF3C4	QPVILWK(UniMod:121)EMDQLPVHSIK	4	QPVILWK(UniMod:121)EMDQLPVHSIK4	0.0483969	0.14991	0.0479476	-0.0500769	-0.251053	-0.296177
1.56098	-0.984036	TUB	QELAAVC(UniMod:4)YETNVLGFK(UniMod:121)GPR	3	QELAAVC(UniMod:4)YETNVLGFK(UniMod:121)GPR3	0.329144	0.292614	0.144652	-0.964772	-1.0589	-0.162023
1.56097	-1.00808	PEG10	K(UniMod:121)LNLC(UniMod:4)LYC(UniMod:4)GTGGHYADNC(UniMod:4)PAK	3	K(UniMod:121)LNLC(UniMod:4)LYC(UniMod:4)GTGGHYADNC(UniMod:4)PAK3	0.281295	0.296642	0.541847	-0.349761	-1.20473	-0.349955
1.56095	-0.267624	FAIM	EWMFK(UniMod:121)LVGK	3	EWMFK(UniMod:121)LVGK3	0.0801272	0.0710012	0.154822	-0.309109	-0.0603776	-0.127435
1.56092	-0.436391	IGF2BP2	LKEENFFNPK(UniMod:121)EEVK	4	LKEENFFNPK(UniMod:121)EEVK4	0.465491	0.109611	0.182084	-0.118629	-0.321966	-0.111391
1.56077	0.668215	PPID	YVDSSK(UniMod:121)AVIETADR	3	YVDSSK(UniMod:121)AVIETADR3	-0.0933954	-0.371186	-0.678963	0.0877152	0.416171	0.357214
1.56067	-0.168398	PARP1	K(UniMod:121)PPLLNNADSVQAK	3	K(UniMod:121)PPLLNNADSVQAK3	0.168384	0.0321904	0.071527	-0.104922	-0.108004	-0.0201665
1.56053	-0.730853	PSMA7	KSVAK(UniMod:121)LQDER	3	KSVAK(UniMod:121)LQDER3	0	0.407322	0.414041	-0.512204	-0.401928	NaN
1.56043	-0.437896	CPSF4	AAC(UniMod:4)GK(UniMod:121)GGMC(UniMod:4)PFR	3	AAC(UniMod:4)GK(UniMod:121)GGMC(UniMod:4)PFR3	0.343979	0.0818844	0.0893776	-0.372312	-0.352081	-0.0740543
1.5604	0.51829	CAD	C(UniMod:4)TK(UniMod:121)LFVEALGQIGPAPPLK	3	C(UniMod:4)TK(UniMod:121)LFVEALGQIGPAPPLK3	-0.174065	-0.102887	-0.543639	0.335734	0.110335	0.28821
1.56038	0.408033	USP7	REDYYDIQLSIK(UniMod:121)GK	3	REDYYDIQLSIK(UniMod:121)GK3	-0.102517	-0.158014	-0.473297	0.226427	0.110012	0.153833
1.56015	-0.766861	SREBF1;SREBF2	K(UniMod:121)QADLDLAR	2	K(UniMod:121)QADLDLAR2	0.122888	0.62066	0.581936	-0.212719	-0.640802	-0.121579
1.56002	-0.464483	JAK1	EDC(UniMod:4)NAMAFC(UniMod:4)AK(UniMod:121)MR	3	EDC(UniMod:4)NAMAFC(UniMod:4)AK(UniMod:121)MR3	0.124944	0.297679	0.191071	-0.514651	-0.141066	-0.12404
1.56001	0.294263	ACLY	FYWGHK(UniMod:121)EILIPVFK	3	FYWGHK(UniMod:121)EILIPVFK3	-0.145927	-0.12886	-0.0326249	0.28375	0.257782	0.0338459
1.55978	-0.231883	DDX1	EHK(UniMod:121)MDQAIIFC(UniMod:4)R	3	EHK(UniMod:121)MDQAIIFC(UniMod:4)R3	0.0678194	0.0970704	0.0422823	-0.176579	-0.0412686	-0.27063
1.55973	-0.555586	EIF3I	EGDLLFTVAK(UniMod:121)DPIVNVWYSVNGER	3	EGDLLFTVAK(UniMod:121)DPIVNVWYSVNGER3	0.522646	0.354828	NaN	-0.302253	0.0142996	-0.0625929
1.55969	0.530167	NME2	EISLWFK(UniMod:121)PEELVDYK	3	EISLWFK(UniMod:121)PEELVDYK3	-0.0598857	-0.230907	-0.290289	0.549923	0.0717982	0.387699
1.55954	-0.878178	MKI67	MDFKEDLSGIAEMFK(UniMod:121)TPVK	4	MDFKEDLSGIAEMFK(UniMod:121)TPVK4	0.247533	0.311793	0.372672	-0.298984	-0.32294	-1.08061
1.55898	0.242568	HNRNPDL	GFGFVLFK(UniMod:121)DAASVDK	3	GFGFVLFK(UniMod:121)DAASVDK3	-0.283163	-0.233662	-0.0497034	0.0374789	0.0542933	0.0694029
1.55893	0.446828	RRM1	SYLLK(UniMod:121)INGK	2	SYLLK(UniMod:121)INGK2	-0.497825	-0.2264	-0.0924691	0.28223	0.0912115	0.150347
1.55884	-0.747023	FXR1	K(UniMod:121)VPGVTAIELDEDTGTFR	3	K(UniMod:121)VPGVTAIELDEDTGTFR3	0.19784	0.765079	0.229148	-0.24007	-0.592342	-0.216589
1.55879	-1.26853	C1orf43	K(UniMod:121)ALIDTLLDGYETAR	3	K(UniMod:121)ALIDTLLDGYETAR3	0.668313	0.20619	0.804673	-1.33539	-0.563132	-0.227894
1.55846	-0.172055	NSUN5	IFAFDLDAK(UniMod:121)R	3	IFAFDLDAK(UniMod:121)R3	0.0660368	0.200232	0.0428892	-0.0882138	-0.075327	-0.0434645
1.55838	-0.174879	GTF3C4	FEHQLIK(UniMod:121)LSDVFGSVR	4	FEHQLIK(UniMod:121)LSDVFGSVR4	0.0778152	0.0378082	0.0254671	-0.0376496	-0.138976	-0.206921
1.55804	-0.205612	BPNT1	SHSNK(UniMod:121)LVTDC(UniMod:4)VAAMNPDAVLR	4	SHSNK(UniMod:121)LVTDC(UniMod:4)VAAMNPDAVLR4	0.125884	0.0546669	0.0334126	-0.156546	-0.0317632	-0.214564
1.55779	0.731094	RPS6KA3	LGAGPDGVEEIK(UniMod:121)R	3	LGAGPDGVEEIK(UniMod:121)R3	-0.566023	-0.917844	-0.173725	0.154283	0.222613	0.158794
1.55776	0.293329	IGF2BP1	TITVK(UniMod:121)GAIENC(UniMod:4)C(UniMod:4)R	3	TITVK(UniMod:121)GAIENC(UniMod:4)C(UniMod:4)R3	-0.125612	-0.0436696	-0.285099	0.0423865	0.198402	0.184817
1.55773	-0.806725	PSMD2	DK(UniMod:121)APVQPQQSPAAAPGGTDEKPSGK	4	DK(UniMod:121)APVQPQQSPAAAPGGTDEKPSGK4	0.535525	0.1461	0.337271	-0.864676	-0.386783	-0.149821
1.55767	-1.16445	CTPS1	K(UniMod:121)LYGDADYLEER	3	K(UniMod:121)LYGDADYLEER3	0.807871	0.333791	0.170216	-0.207587	-1.19463	-0.779246
1.5575	0.412671	ORC6	AYLIK(UniMod:121)LSGLNK	2	AYLIK(UniMod:121)LSGLNK2	-0.442668	-0.0607891	-0.338134	0.0583309	0.129045	0.209047
1.55737	-1.30466	PRKDC	K(UniMod:121)QNNFSLAMK	2	K(UniMod:121)QNNFSLAMK2	0.452837	0.349904	0.412124	-1.66459	-0.448605	-0.585919
1.55706	-0.299957	SRRT	FVTSNTQELGK(UniMod:121)DK	3	FVTSNTQELGK(UniMod:121)DK3	0.0668498	0.253372	0.146886	-0.0937595	-0.0557989	-0.283203
1.55699	-0.351021	DNAJC8	EREWQK(UniMod:121)NFEESR	4	EREWQK(UniMod:121)NFEESR4	0.334942	0.204291	0.0558408	-0.277895	-0.122516	-0.0575772
1.55695	0.491705	ADGRE5	FSEINPDMK(UniMod:121)K	2	FSEINPDMK(UniMod:121)K2	-0.499748	-0.344251	-0.0695848	0.32032	0.172362	0.0688493
1.55681	-0.152123	SLC25A46	VIGMGVPHSK(UniMod:121)R	3	VIGMGVPHSK(UniMod:121)R3	0.0727059	0.100743	0.0260298	-0.071731	-0.159675	-0.0254835
1.55676	-0.175442	PRPF8	TDFK(UniMod:121)QYQVLK	3	TDFK(UniMod:121)QYQVLK3	0.0240113	0.0676897	0.0609147	-0.0244176	-0.175182	-0.17411
1.55654	0.348493	AGO2	RVGDTVLGMATQC(UniMod:4)VQMK(UniMod:121)NVQR	4	RVGDTVLGMATQC(UniMod:4)VQMK(UniMod:121)NVQR4	-0.046637	-0.156158	-0.320747	0.286046	0.059476	0.176414
1.55649	0.544806	HK2	NILIDFTK(UniMod:121)R	3	NILIDFTK(UniMod:121)R3	-0.527027	-0.140212	-0.122156	0.436878	0.117307	0.290838
1.55647	-0.457577	AHCTF1	SQK(UniMod:121)VDTLPYVPEPIK	3	SQK(UniMod:121)VDTLPYVPEPIK3	0.0668719	0.388285	0.30457	-0.381613	-0.0558232	-0.175567
1.55633	-0.688516	EXOC2	VEGSMTQK(UniMod:121)LENVLNR	3	VEGSMTQK(UniMod:121)LENVLNR3	0.659813	0.453489	0.102088	-0.220143	-0.519797	-0.110218
1.55627	0.202328	EPN1	AK(UniMod:121)QLVALLR	2	AK(UniMod:121)QLVALLR2	-0.0744301	-0.0328399	-0.115378	0.032109	0.222295	0.129932
1.55624	1.58382	GPBP1	EFQVISEQLQK(UniMod:121)NGLR	3	EFQVISEQLQK(UniMod:121)NGLR3	-1.83002	-0.362746	-0.792486	0.564122	0.899697	0.302377
1.55621	-0.266305	RPL15	FFEVILIDPFHK(UniMod:121)AIR	4	FFEVILIDPFHK(UniMod:121)AIR4	0.159008	0.162815	0.0245028	-0.220266	-0.0223354	-0.209988
1.55615	0.26614	BZW1	SWINEK(UniMod:121)DINAVAASLR	3	SWINEK(UniMod:121)DINAVAASLR3	-0.1014	-0.0690455	-0.140898	0.0658915	0.312211	0.108975
1.55613	0.336509	RPL5	NSVTPDMMEEMYK(UniMod:121)K	3	NSVTPDMMEEMYK(UniMod:121)K3	-0.037718	-0.188925	-0.145305	0.036757	0.277825	0.322996
1.55611	-0.477291	MRFAP1	EIAK(UniMod:121)MAEMLVELVR	3	EIAK(UniMod:121)MAEMLVELVR3	0.126219	0.226602	0.58213	-0.220211	-0.12403	-0.152681
1.55585	-0.642354	PDXK	TIQC(UniMod:4)AK(UniMod:121)AQAGEGVRPSPMQLELR	4	TIQC(UniMod:4)AK(UniMod:121)AQAGEGVRPSPMQLELR4	0.123919	0.184996	0.340725	-0.135571	-0.75184	-0.390011
1.55579	-0.451759	SCD	GSTLDLSDLEAEK(UniMod:121)LVMFQR	3	GSTLDLSDLEAEK(UniMod:121)LVMFQR3	0.286876	0.0927255	0.354949	-0.0990971	-0.0983611	-0.423267
1.55578	0.407494	PDE12	C(UniMod:4)NMSLTHFFK(UniMod:121)LK	3	C(UniMod:4)NMSLTHFFK(UniMod:121)LK3	-0.198606	-0.072692	-0.0112249	0.216076	NaN	0.410564
1.5556	-1.17589	OFD1	LELLAQNK(UniMod:121)LLK	3	LELLAQNK(UniMod:121)LLK3	0.590908	0.436875	0.206058	-0.676123	-1.37455	-0.243153
1.5556	0.208497	UBE3A	ALELYK(UniMod:121)INAK	2	ALELYK(UniMod:121)INAK2	-0.166261	-0.162173	-0.0308159	0.172967	0.0336282	0.0596448
1.55555	-0.41831	POP7	RPNDIYVNMK(UniMod:121)TDFK	4	RPNDIYVNMK(UniMod:121)TDFK4	0.253106	0.0617201	0.204463	-0.25242	-0.431502	-0.0517202
1.55524	-1.57832	GMPS	GLQK(UniMod:121)EEVVLLTHGDSVDK	4	GLQK(UniMod:121)EEVVLLTHGDSVDK4	0.518511	0.484279	0.348828	-0.480907	-2.02843	-0.873997
1.55521	0.357996	ZFR	FHC(UniMod:4)K(UniMod:121)LC(UniMod:4)EC(UniMod:4)SFNDPNAK	4	FHC(UniMod:4)K(UniMod:121)LC(UniMod:4)EC(UniMod:4)SFNDPNAK4	-0.0846495	-0.0907918	-0.366973	0.0799566	0.201141	0.250477
1.55511	-0.3521	DIS3	IIFSEHLPLSK(UniMod:121)LQQGIK	4	IIFSEHLPLSK(UniMod:121)LQQGIK4	0.246643	0.0371431	0.266841	-0.267746	-0.023825	-0.214102
1.55481	0.403903	CFAP36	LLAEK(UniMod:121)LK	2	LLAEK(UniMod:121)LK2	-0.486226	-0.111715	-0.173445	0.205752	0.118132	0.116441
1.55473	0.241014	MED25	DLESLK(UniMod:121)GLYR	2	DLESLK(UniMod:121)GLYR2	-0.0566625	-0.107258	-0.116159	0.0891144	0.0688206	0.285027
1.55465	0.945793	RDH11	FYNAGLAYC(UniMod:4)HSK(UniMod:121)LANILFTQELAR	4	FYNAGLAYC(UniMod:4)HSK(UniMod:121)LANILFTQELAR4	-0.157684	-0.977548	-0.987028	0.142135	0.328975	0.244008
1.55426	0.288755	ARFIP1	SGPVILADEIK(UniMod:121)NPAMEK	3	SGPVILADEIK(UniMod:121)NPAMEK3	-0.234803	-0.144941	-0.0358388	0.0242011	0.224092	0.202389
1.55423	-0.374047	UAP1	AIEGFNQSSHQK(UniMod:121)NVDAR	4	AIEGFNQSSHQK(UniMod:121)NVDAR4	0.0769684	0.150775	0.40851	-0.207237	-0.210101	-0.0685486
1.55409	0.545429	MAGED2	VSK(UniMod:121)ALMASMAR	2	VSK(UniMod:121)ALMASMAR2	-0.43908	-0.513872	-0.0677386	0.35777	0.190684	0.0671419
1.55409	0.93439	ILKAP	HTDEEFLK(UniMod:121)QASSQK	3	HTDEEFLK(UniMod:121)QASSQK3	-0.822914	-0.58635	-0.112636	0.0947488	0.721045	0.465474
1.55403	-0.26572	SPC25	K(UniMod:121)TNNFSAFLANVR	3	K(UniMod:121)TNNFSAFLANVR3	0.0473435	0.167606	0.0875311	-0.04895	-0.153801	-0.291928
1.55398	-0.333033	EPS15	SINKLDSPDPFK(UniMod:121)LNDPFQPFPGNDSPK	4	SINKLDSPDPFK(UniMod:121)LNDPFQPFPGNDSPK4	0.0684044	0.138426	0.155605	-0.194004	-0.0575102	-0.38515
1.55396	0.601401	LAP3	MAVSAK(UniMod:121)LYGSGDQEAWQK	3	MAVSAK(UniMod:121)LYGSGDQEAWQK3	-0.248657	NaN	-0.425173	0.212034	NaN	0.316937
1.55375	0.311404	DYNC1H1	KVSK(UniMod:121)SPLVMDVLNIQGVQR	4	KVSK(UniMod:121)SPLVMDVLNIQGVQR4	-0.0320701	-0.268582	-0.287693	0.0313726	0.156637	0.157856
1.55367	-0.74469	TMEM214	IC(UniMod:4)IQAILQDKPK(UniMod:121)IATANLGK	4	IC(UniMod:4)IQAILQDKPK(UniMod:121)IATANLGK4	0.316656	0.106614	0.282367	-0.115126	-0.836403	-0.576903
1.55353	0.289063	WDR82	LIDAFK(UniMod:121)GVVMHTFGGYANSK	4	LIDAFK(UniMod:121)GVVMHTFGGYANSK4	-0.176005	-0.141465	-0.0738268	0.0599981	0.317628	0.0982655
1.55339	1.00124	WARS1	RK(UniMod:121)EVTDEIVK	2	RK(UniMod:121)EVTDEIVK2	-1.24431	-0.670196	-0.232432	0.191755	0.346849	0.318173
1.55331	-0.777611	DIDO1	ELSTWK(UniMod:121)ERPAR	3	ELSTWK(UniMod:121)ERPAR3	NaN	0.526602	0.268789	-0.347778	-0.412053	NaN
1.55331	1.17562	GEMIN5	ELFSEK(UniMod:121)HASLQNSQR	3	ELFSEK(UniMod:121)HASLQNSQR3	-0.917093	-0.568833	-0.179613	1.11802	0.165072	0.578241
1.55313	-0.457876	CWF19L2	YFHDDDNLSLNDLVK(UniMod:121)NEK	4	YFHDDDNLSLNDLVK(UniMod:121)NEK4	0.261168	0.0746534	0.341925	-0.191384	-0.0644286	-0.440071
1.55308	0.681064	HNRNPLL	PSAK(UniMod:121)TLSGLLEWEC(UniMod:4)K	3	PSAK(UniMod:121)TLSGLLEWEC(UniMod:4)K3	-0.0919723	-0.246421	-0.235005	0.721465	0.100758	0.647569
1.55304	-0.939821	SETD6	TDQGLLSNK(UniMod:121)EVYAK	3	TDQGLLSNK(UniMod:121)EVYAK3	0.318052	0.567493	NaN	-0.598255	NaN	-0.395842
1.55304	0.139285	FABP5	LVDSK(UniMod:121)GFDEYMK	3	LVDSK(UniMod:121)GFDEYMK3	-0.0639374	-0.0377449	-0.030638	0.0191553	0.155006	0.111372
1.55299	1.06711	CENPF	SK(UniMod:121)DASLVTNEDHQR	3	SK(UniMod:121)DASLVTNEDHQR3	-1.31893	-0.350907	-0.442077	0.291373	0.503249	0.294794
1.55287	1.18072	ZNF324;ZNF324B	SSDLLK(UniMod:121)HLR	3	SSDLLK(UniMod:121)HLR3	-0.916614	-0.133445	-0.749224	0.12214	0.610618	1.01011
1.55287	-0.245122	ATP1A1;ATP1A3	NSVFQQGMK(UniMod:121)NK	3	NSVFQQGMK(UniMod:121)NK3	0.104588	0.0746552	0.150469	-0.273768	-0.065914	-0.0659714
1.55286	0.219897	AIMP2	SC(UniMod:4)ENLAPFNTALK(UniMod:121)LLK	3	SC(UniMod:4)ENLAPFNTALK(UniMod:121)LLK3	-0.157579	-0.159878	-0.0205831	0.118841	0.180753	0.0220567
1.5526	0.315464	TPP2	SHEFYK(UniMod:121)FC(UniMod:4)SLPEK	3	SHEFYK(UniMod:121)FC(UniMod:4)SLPEK3	-0.339892	-0.191671	-0.0542373	0.20429	0.101776	0.0545258
1.55201	0.362155	DDB1	EVK(UniMod:121)GAVYSMVEFNGK	3	EVK(UniMod:121)GAVYSMVEFNGK3	-0.14357	-0.0400938	-0.233829	0.251437	0.365767	0.0517684
1.552	0.243589	AHNAK	LK(UniMod:121)SEDGVEGDLGETQSR	3	LK(UniMod:121)SEDGVEGDLGETQSR3	-0.17318	-0.045889	-0.0503504	0.0380924	0.191106	0.232149
1.55193	0.38773	AKR1A1	VFDFTFSPEEMK(UniMod:121)QLNALNK	3	VFDFTFSPEEMK(UniMod:121)QLNALNK3	-0.0554254	-0.177498	-0.341515	0.0533746	0.205989	0.329388
1.5519	-0.686626	ZKSCAN8	AFSQK(UniMod:121)SGLIEHQR	3	AFSQK(UniMod:121)SGLIEHQR3	0.300913	0.119898	0.329324	-0.784456	-0.407273	-0.118014
1.55174	-0.536542	SREBF2	WLC(UniMod:4)HPLGQK(UniMod:121)FFMER	4	WLC(UniMod:4)HPLGQK(UniMod:121)FFMER4	0.0704887	0.312662	0.21578	-0.409165	-0.540177	-0.0613518
1.55172	-0.775155	OS9	TK(UniMod:121)DWWTYEFC(UniMod:4)YGR	3	TK(UniMod:121)DWWTYEFC(UniMod:4)YGR3	0.569817	0.159219	0.27319	-0.341345	-0.164696	-0.817198
1.55157	0.3931	PELP1	GK(UniMod:121)LASFFLSR	3	GK(UniMod:121)LASFFLSR3	-0.3046	-0.0958257	-0.0752223	0.237901	0.0755784	0.390173
1.55153	-0.234059	MKI67	EK(UniMod:121)AQALEDLAGFK	3	EK(UniMod:121)AQALEDLAGFK3	0.0625642	0.0914412	0.270459	-0.0906852	-0.0511012	-0.135928
1.5514	0.528712	MYO6	LK(UniMod:121)VYHAWK	2	LK(UniMod:121)VYHAWK2	-0.0917222	-0.108026	-0.150233	0.583038	0.100537	0.552579
1.55138	-0.408676	TSR3	LDETPFGK(UniMod:121)MR	3	LDETPFGK(UniMod:121)MR3	0.243062	0.32796	0.0791779	-0.385171	-0.082149	-0.108508
1.55118	0.206711	NAPA	HDAATC(UniMod:4)FVDAGNAFK(UniMod:121)K	3	HDAATC(UniMod:4)FVDAGNAFK(UniMod:121)K3	-0.0462815	-0.109006	-0.0391815	0.0274252	0.198315	0.199923
1.55108	-1.34512	TAF5	SVK(UniMod:121)QASDLSLIDKESDDVLER	4	SVK(UniMod:121)QASDLSLIDKESDDVLER4	0.32998	0	0.216794	-1.58241	NaN	-0.743316
1.55102	0.851342	TPM3;TPM4	EAK(UniMod:121)HIAEEADR	3	EAK(UniMod:121)HIAEEADR3	-0.183889	-0.210118	-0.467087	0.163078	0.549169	0.980684
1.55079	0.289123	ATXN3	PK(UniMod:121)LIGEELAQLK	3	PK(UniMod:121)LIGEELAQLK3	-0.138588	-0.0353064	-0.11208	0.034463	0.287896	0.259037
1.55071	-0.553803	SMC1A	RIDEINK(UniMod:121)ELNQVMEQLGDAR	4	RIDEINK(UniMod:121)ELNQVMEQLGDAR4	0.518156	0.143676	0.121999	-0.14679	-0.240282	-0.490508
1.55065	0.548407	C12orf4	RAELVFK(UniMod:121)C(UniMod:4)VK	3	RAELVFK(UniMod:121)C(UniMod:4)VK3	-0.545565	-0.129738	-0.194159	0.187933	0.133327	0.4545
1.55057	-1.23157	ZNF791	LC(UniMod:4)EGK(UniMod:121)EGSQC(UniMod:4)AENFSPNLSVTK	3	LC(UniMod:4)EGK(UniMod:121)EGSQC(UniMod:4)AENFSPNLSVTK3	0.313289	0.164707	-0.0112249	-0.695338	NaN	-1.45663
1.55019	-0.254887	HNRNPAB	GFVFITFKEEEPVK(UniMod:121)K	3	GFVFITFKEEEPVK(UniMod:121)K3	0.0306592	0.184334	0.204267	-0.195287	-0.0170253	-0.133088
1.54985	-0.590715	USP7	MK(UniMod:121)ITDFENRR	3	MK(UniMod:121)ITDFENRR3	0.124441	0.290465	0.630165	-0.425697	-0.121898	-0.179479
1.54977	0.338896	FLNA	YGGPYHIGGSPFK(UniMod:121)AK	4	YGGPYHIGGSPFK(UniMod:121)AK4	-0.353063	-0.215802	-0.0533775	0.229448	0.0552555	0.109741
1.54955	-1.5944	HERC5	NDTNLIPNGSSITVNQTNK(UniMod:121)R	3	NDTNLIPNGSSITVNQTNK(UniMod:121)R3	0.236494	0.753607	1.47965	-0.283011	-0.690552	-1.33989
1.54941	-0.37339	RBM4	GLDNTEFQGK(UniMod:121)R	3	GLDNTEFQGK(UniMod:121)R3	0.109965	0.161187	0.127083	-0.45842	-0.104743	-0.158774
1.54937	0.341774	EEF1G	ILGLLDAYLK(UniMod:121)TR	3	ILGLLDAYLK(UniMod:121)TR3	-0.0693481	-0.136462	-0.3835	0.199141	0.0804666	0.156404
1.54908	0.515404	SPART	GISISSK(UniMod:121)ESEHTGPGWESAR	4	GISISSK(UniMod:121)ESEHTGPGWESAR4	-0.0973142	-0.131177	-0.45217	0.0911627	0.333076	0.44131
1.54898	0.305832	HNRNPC	SDVEAIFSK(UniMod:121)YGK	3	SDVEAIFSK(UniMod:121)YGK3	-0.239105	-0.272563	-0.0332065	0.0216517	0.16388	0.187089
1.54892	-0.259424	SERBP1	RFEK(UniMod:121)PLEEK	3	RFEK(UniMod:121)PLEEK3	0.203368	0.143814	0.0407867	-0.0539571	-0.250327	-0.0860187
1.54884	-0.8162	EFTUD2	NK(UniMod:121)ITMIAEPLEK	3	NK(UniMod:121)ITMIAEPLEK3	0.177025	0.578154	0.381055	-0.262814	-0.187526	-0.862025
1.54877	-0.27666	NUP98	KLVLK(UniMod:121)NLNNSNLFSPVNR	4	KLVLK(UniMod:121)NLNNSNLFSPVNR4	0.033581	0.245635	0.240449	-0.123261	-0.0200816	-0.166974
1.54852	-1.47478	EPB41L2	SPTK(UniMod:121)APHLQLIEGK	4	SPTK(UniMod:121)APHLQLIEGK4	0.494306	0.489807	-0.0112249	-0.747914	-1.55305	NaN
1.5483	-0.346142	RTRAF	LEYGDNAEK(UniMod:121)YK	3	LEYGDNAEK(UniMod:121)YK3	0.21831	0.21688	0.0350216	-0.217524	-0.0334784	-0.317211
1.54828	-0.212291	PSMA5	EAIK(UniMod:121)SSLIILK	3	EAIK(UniMod:121)SSLIILK3	0.0307432	0.151751	0.121911	-0.11656	-0.197253	-0.018654
1.54814	-0.117017	POLE3	FVTPLK(UniMod:121)EALEAYR	3	FVTPLK(UniMod:121)EALEAYR3	0.0654023	0.0126193	0.0963944	-0.0127307	-0.0662269	-0.0976773
1.54812	-0.43809	RBBP7	YMPQNPHIIATK(UniMod:121)TPSSDVLVFDYTK	4	YMPQNPHIIATK(UniMod:121)TPSSDVLVFDYTK4	0.114504	0.212173	0.0687802	-0.356692	-0.490177	-0.0719449
1.54801	-0.291066	SNAP29	EQEAK(UniMod:121)YQASHPNLR	3	EQEAK(UniMod:121)YQASHPNLR3	0.183768	0.0522153	0.188169	-0.115736	-0.291893	-0.0414176
1.54789	-0.379088	UCHL1	K(UniMod:121)QIEELK	2	K(UniMod:121)QIEELK2	0.489657	NaN	0.235848	0	-0.0243596	-0.0246469
1.54785	0.840959	CHMP4B	AALQALK(UniMod:121)R	2	AALQALK(UniMod:121)R2	-0.532698	-0.157434	-0.709459	0.213647	0.156231	0.753408
1.54729	-1.9371	TSPAN10	AGPQSPSPGAPPAAK(UniMod:121)PAR	3	AGPQSPSPGAPPAAK(UniMod:121)PAR3	0.157028	0	0.475986	-2.33221	-1.11999	NaN
1.54706	0.263645	LMNB1	QIEYEYK(UniMod:121)LAQALHEMR	4	QIEYEYK(UniMod:121)LAQALHEMR4	-0.0593878	-0.122319	-0.238719	0.0570395	0.239856	0.0736156
1.54705	1.24427	KIFC1	GNIELK(UniMod:121)RPLIK	3	GNIELK(UniMod:121)RPLIK3	-1.34345	-0.176282	-1.06145	0.575674	0.171369	0.404594
1.5466	-0.405101	CYFIP2	LEAK(UniMod:121)YAPLHLVPLIER	4	LEAK(UniMod:121)YAPLHLVPLIER4	0.26027	0.330937	0.0352562	-0.270604	-0.0337291	-0.284506
1.54651	-0.32069	CSRP2	KYGPK(UniMod:121)GYGYGQGAGTLNMDR	4	KYGPK(UniMod:121)GYGYGQGAGTLNMDR4	0.0590312	0.0990768	0.214247	-0.337706	-0.203218	-0.0487912
1.54624	0.220149	HSPA4;HSPA4L;HSPH1	GC(UniMod:4)ALQC(UniMod:4)AILSPAFK(UniMod:121)VR	3	GC(UniMod:4)ALQC(UniMod:4)AILSPAFK(UniMod:121)VR3	-0.15679	-0.210064	-0.0348761	0.16601	0.0375694	0.0551373
1.54609	-0.471211	APBA2	SASQDC(UniMod:4)IETTPGAQEGK(UniMod:121)K	3	SASQDC(UniMod:4)IETTPGAQEGK(UniMod:121)K3	0.0745052	0.235153	0.121664	-0.438566	-0.0642639	-0.479481
1.54597	-2.54579	HSD17B12	K(UniMod:121)PTLDKPSPETFVK	3	K(UniMod:121)PTLDKPSPETFVK3	0	0.355094	0.347206	-1.477	-3.14639	NaN
1.54527	-0.320482	MARS1	AGMFVSK(UniMod:121)FFGGYVPEMVLTPDDQR	3	AGMFVSK(UniMod:121)FFGGYVPEMVLTPDDQR3	0.0451204	0.33178	0.298217	-0.127317	-0.125191	-0.0338186
1.54526	0.773306	TRA2A	VDYSITK(UniMod:121)R	2	VDYSITK(UniMod:121)R2	-0.804874	-0.288211	-0.143568	0.497518	0.135516	0.450231
1.54516	0.31858	PSMB2	MFK(UniMod:121)MSEK	2	MFK(UniMod:121)MSEK2	-0.0830239	-0.100276	-0.304328	0.0946671	0.282181	0.0912636
1.54506	0.171508	SLC30A1	TQC(UniMod:4)ALK(UniMod:121)QC(UniMod:4)C(UniMod:4)GTLPQAPSGK	3	TQC(UniMod:4)ALK(UniMod:121)QC(UniMod:4)C(UniMod:4)GTLPQAPSGK3	-0.0242895	-0.0450394	-0.11336	0.0238873	0.147696	0.16025
1.54473	0.556931	RRM1	VLSGEFQIVNPHLLK(UniMod:121)DLTER	4	VLSGEFQIVNPHLLK(UniMod:121)DLTER4	-0.231381	-0.138607	-0.659646	0.210268	0.140749	0.290141
1.54469	-0.508992	GRIPAP1	LSK(UniMod:121)EC(UniMod:4)VGPPDPDLEPGETS	2	LSK(UniMod:121)EC(UniMod:4)VGPPDPDLEPGETS2	0.296504	0.305697	0.0434989	-0.400784	-0.436367	-0.044123
1.5446	0.906723	CEBPZOS	ELDQK(UniMod:121)TWLNSK	2	ELDQK(UniMod:121)TWLNSK2	-1.11707	-0.297964	-0.325397	0.359614	0.261134	0.358993
1.54458	-0.196059	COPA	QLDFNSSK(UniMod:121)DVAVMQLR	3	QLDFNSSK(UniMod:121)DVAVMQLR3	0.0246191	0.194021	0.144729	-0.0250466	-0.0714298	-0.128331
1.54448	-0.631845	CENPQ	DLSSEGQTK(UniMod:121)HTNLK	3	DLSSEGQTK(UniMod:121)HTNLK3	0.157259	0.163829	0.349971	-0.176521	-0.757319	-0.290635
1.54439	-0.745282	TRIM25	NELK(UniMod:121)QC(UniMod:4)IGR	2	NELK(UniMod:121)QC(UniMod:4)IGR2	0.154966	0.547776	0.461934	-0.732411	-0.159337	-0.179421
1.54422	-0.31914	CDK17	IHALPESVSIFSLK(UniMod:121)EIQLQK	4	IHALPESVSIFSLK(UniMod:121)EIQLQK4	0.293367	0.0782319	0.051515	-0.0655929	-0.246477	-0.222235
1.54413	0.355341	RACK1	TIIMWK(UniMod:121)LTR	3	TIIMWK(UniMod:121)LTR3	-0.12503	-0.124657	-0.0621445	0.0491835	0.310378	0.39463
1.54368	-0.621411	MED16	PVDEPAMK(UniMod:121)RPR	3	PVDEPAMK(UniMod:121)RPR3	0.263437	0.0753762	0.556898	-0.0795325	-0.444079	-0.444912
1.54357	-0.48205	CMC1	NSGVLMVVK(UniMod:121)C(UniMod:4)R	2	NSGVLMVVK(UniMod:121)C(UniMod:4)R2	0.0859415	0.553827	0.46519	-0.0913872	-0.119813	-0.129993
1.54347	0.503919	CUEDC2	ATYINLK(UniMod:121)PAR	2	ATYINLK(UniMod:121)PAR2	-0.454308	-0.403302	-0.0731846	0.37342	0.0737077	0.133836
1.54345	0.46255	EIF5	ALNRPPTYPTK(UniMod:121)YFGC(UniMod:4)ELGAQTQFDVK	4	ALNRPPTYPTK(UniMod:121)YFGC(UniMod:4)ELGAQTQFDVK4	-0.215893	-0.073881	-0.47726	0.070281	0.237874	0.312461
1.54313	-0.394372	REST	VYTC(UniMod:4)GK(UniMod:121)C(UniMod:4)NYFSDR	3	VYTC(UniMod:4)GK(UniMod:121)C(UniMod:4)NYFSDR3	0.380742	0.246524	0.0696264	-0.312856	-0.0713532	-0.102015
1.54312	0.4415	IPO9	QHLFYGQYEGK(UniMod:121)VSSVALC(UniMod:4)K	3	QHLFYGQYEGK(UniMod:121)VSSVALC(UniMod:4)K3	-0.0680539	-0.143934	-0.36042	0.419218	0.255127	0.0777466
1.54306	-0.13094	ZCCHC3	GYSWYK(UniMod:121)GQPK	3	GYSWYK(UniMod:121)GQPK3	0.146342	0.0352302	0.0462797	-0.0804528	-0.0611604	-0.0233535
1.54303	-0.511299	HSDL2	GTYLASK(UniMod:121)AC(UniMod:4)IPYLK	3	GTYLASK(UniMod:121)AC(UniMod:4)IPYLK3	0.491426	0.0771487	0.492888	-0.0815085	-0.104601	-0.286324
1.54294	-0.272145	PSMD10	LEELK(UniMod:121)ESILADK	3	LEELK(UniMod:121)ESILADK3	0.280222	0.186989	0.0346761	-0.116047	-0.0331098	-0.165389
1.54259	0.273089	ACLY	IGNTGGMLDNILASK(UniMod:121)LYR	3	IGNTGGMLDNILASK(UniMod:121)LYR3	NaN	-0.135893	-0.303995	0.0892436	0.0574334	0.0127587
1.54258	-0.311741	TJP1	HADDHTPK(UniMod:121)TVEEVTVER	4	HADDHTPK(UniMod:121)TVEEVTVER4	0.219465	0.0661431	0.092226	-0.170675	-0.0550221	-0.33169
1.54228	-0.330368	ARL2	KFNGEDIDTISPTLGFNIK(UniMod:121)TLEHR	4	KFNGEDIDTISPTLGFNIK(UniMod:121)TLEHR4	0.0937863	0.098583	0.226965	-0.119003	-0.0860101	-0.366756
1.54228	1.27173	RPS3A	KVVDPFSK(UniMod:121)K	2	KVVDPFSK(UniMod:121)K2	-1.42454	-0.238708	-1.30592	0.250225	0.219061	0.376732
1.54224	0.745072	SF3B2	PK(UniMod:121)LTIHGDLYYEGK	4	PK(UniMod:121)LTIHGDLYYEGK4	-0.924653	-0.202759	-0.348487	0.272301	0.296517	0.190501
1.54215	0.767383	G3BP1	VMSQNFTNC(UniMod:4)HTK(UniMod:121)IR	4	VMSQNFTNC(UniMod:4)HTK(UniMod:121)IR4	-0.16933	-0.400438	-0.598578	0.206395	0.763122	0.164285
1.54211	-0.553427	ACTR8	K(UniMod:121)TAISLFEGK	2	K(UniMod:121)TAISLFEGK2	0.104499	0.304746	0.601033	-0.112663	-0.160969	-0.376371
1.54208	-0.277943	RAP1GDS1	LFEGGK(UniMod:121)GSVFQR	3	LFEGGK(UniMod:121)GSVFQR3	0.0379722	0.171703	0.1135	-0.268088	-0.216327	-0.0262399
1.54205	1.11658	PPP2R2A	VVIFQQEQENK(UniMod:121)IQSHSR	3	VVIFQQEQENK(UniMod:121)IQSHSR3	-0.928039	-0.862513	-0.180207	0.919616	0.165548	0.293817
1.54191	-0.51101	PAWR	YK(UniMod:121)STTSVSEEDVSSR	3	YK(UniMod:121)STTSVSEEDVSSR3	0.255275	0.0728813	0.240581	-0.349832	-0.55046	-0.0640011
1.54191	0.29089	PA2G4	GDAMIMEETGK(UniMod:121)IFKK	3	GDAMIMEETGK(UniMod:121)IFKK3	-0.0390809	-0.0950781	-0.252977	0.183543	0.251181	0.0508087
1.54188	0.305608	JAM3	HK(UniMod:121)SSFVI	2	HK(UniMod:121)SSFVI2	-0.0603404	-0.15486	-0.159677	0.122316	0.348953	0.0706762
1.54188	-1.12427	PSMC6	K(UniMod:121)IHIDLPNEQAR	3	K(UniMod:121)IHIDLPNEQAR3	0.547829	0.415599	0.168193	-0.761321	-0.190644	-1.28921
1.54185	0.204458	EPS15L1	SLK(UniMod:121)STQDEINQAR	3	SLK(UniMod:121)STQDEINQAR3	-0.0348945	-0.105794	-0.184967	0.0340703	0.178865	0.0747825
1.54179	-0.867628	PTP4A2	FLITHNPTNATLNK(UniMod:121)FTEELKK	4	FLITHNPTNATLNK(UniMod:121)FTEELKK4	0.20353	0.517891	0.232566	-1.0162	-0.408416	-0.224276
1.5417	-0.609042	RPL35	VLTVINQTQK(UniMod:121)ENLRK	4	VLTVINQTQK(UniMod:121)ENLRK4	0.137373	0.320807	0.23603	-0.151843	-0.72042	-0.260654
1.54164	0.337617	UBR4	AEHASSLLELASTTK(UniMod:121)C(UniMod:4)SSVK	4	AEHASSLLELASTTK(UniMod:121)C(UniMod:4)SSVK4	-0.0847829	-0.115074	-0.117967	0.0800758	0.421525	0.193427
1.54163	0.588342	VCL	IPTISTQLK(UniMod:121)ILSTVK	3	IPTISTQLK(UniMod:121)ILSTVK3	-0.296344	-0.137351	-0.711	0.282539	0.139703	0.198088
1.54156	-0.297108	COPS6	TC(UniMod:4)NTMNQFVNK(UniMod:121)FNVLYDR	3	TC(UniMod:4)NTMNQFVNK(UniMod:121)FNVLYDR3	0.295558	0.214411	0.051201	-0.214412	-0.0632498	-0.0524911
1.54154	0.507138	GSTP1	ASC(UniMod:4)LYGQLPK(UniMod:121)FQDGDLTLYQSNTILR	3	ASC(UniMod:4)LYGQLPK(UniMod:121)FQDGDLTLYQSNTILR3	-0.371116	-0.0808717	-0.586606	0.169164	0.224319	0.0893367
1.54132	-1.32048	SEC63	YHPDK(UniMod:121)GGDEVMFMR	3	YHPDK(UniMod:121)GGDEVMFMR3	NaN	0.781035	0.407983	-0.593338	-0.85861	NaN
1.54103	0.331928	NXF1	SSLAEYFK(UniMod:121)DSR	3	SSLAEYFK(UniMod:121)DSR3	-0.257869	-0.228559	-0.0256978	0.23864	0.217929	0.0270876
1.54102	-0.257344	RPL15	FFEVILIDPFHK(UniMod:121)AIR	3	FFEVILIDPFHK(UniMod:121)AIR3	0.0460965	0.267192	0.284231	-0.0476181	-0.0560897	-0.0708062
1.54067	-1.28155	CXorf38	LDSLC(UniMod:4)LHQK(UniMod:121)LDSQEPGR	4	LDSLC(UniMod:4)LHQK(UniMod:121)LDSQEPGR4	0.526639	0.283448	0.325738	-0.3531	-0.733276	-1.62244
1.54057	0.309324	EPS15L1	VQLETIIK(UniMod:121)SLK	3	VQLETIIK(UniMod:121)SLK3	-0.049753	-0.335749	-0.279158	0.0539948	0.148465	0.0608529
1.54029	0.190204	ALDOA	C(UniMod:4)VLK(UniMod:121)IGEHTPSALAIMENANVLAR	4	C(UniMod:4)VLK(UniMod:121)IGEHTPSALAIMENANVLAR4	-0.0527978	-0.0586904	-0.224947	0.0915755	0.0652332	0.0773675
1.54014	-0.219731	NUP155	LYGEFADPFK(UniMod:121)LAEC(UniMod:4)K	3	LYGEFADPFK(UniMod:121)LAEC(UniMod:4)K3	0.0554105	0.0595869	0.231123	-0.0576241	-0.0917818	-0.163667
1.5401	-0.572416	HELLS	ETIELSPTGRPK(UniMod:121)R	3	ETIELSPTGRPK(UniMod:121)R3	0.124516	0.161896	0.149822	-0.136287	-0.416288	-0.72844
1.54009	-0.396208	C6orf47	RPGVSPEGGLSVPGPGAPLEK(UniMod:121)PGR	4	RPGVSPEGGLSVPGPGAPLEK(UniMod:121)PGR4	0.132655	0.258807	0.0958046	-0.115611	-0.449185	-0.136562
1.54003	0.187056	LMNB2	LYK(UniMod:121)LELEQTYQAK	3	LYK(UniMod:121)LELEQTYQAK3	-0.056111	-0.0504973	-0.0790014	0.0769242	0.0630892	0.235546
1.5399	-0.340844	MACROH2A1	GK(UniMod:121)LEAIITPPPAKK	3	GK(UniMod:121)LEAIITPPPAKK3	0.0655729	0.228713	0.33215	-0.0686959	-0.0628126	-0.264586
1.5396	-0.220763	ANP32B	DISTLEPLK(UniMod:121)K	3	DISTLEPLK(UniMod:121)K3	0.0527045	0.0737322	0.0361904	-0.237236	-0.226158	-0.0362682
1.53957	0.506637	MAP4	VGSTENIK(UniMod:121)HQPGGGR	3	VGSTENIK(UniMod:121)HQPGGGR3	-0.528814	-0.128792	-0.125475	0.105863	0.340905	0.290061
1.53951	0.338539	RPL10	YMVK(UniMod:121)SC(UniMod:4)GK	2	YMVK(UniMod:121)SC(UniMod:4)GK2	-0.311123	-0.41743	-0.0746292	0.0623468	0.0765953	0.0734934
1.53936	-0.941975	LIMA1	SEISENTDASGK(UniMod:121)IEK	3	SEISENTDASGK(UniMod:121)IEK3	0.0503479	0	0.549914	-0.840791	NaN	-0.642984
1.53933	-0.696241	DDX42	LTAMK(UniMod:121)AAFQSQYK	3	LTAMK(UniMod:121)AAFQSQYK3	0.221011	0.293393	0.0826125	-0.100368	-0.725765	-0.665572
1.53913	-0.487147	GSK3B	AK(UniMod:121)QTLPVIYVK	3	AK(UniMod:121)QTLPVIYVK3	0.102549	0.2723	0.422322	-0.1104	-0.106446	-0.447425
1.53908	-0.797413	FAAP20	SC(UniMod:4)PMC(UniMod:4)QK(UniMod:121)EFAPR	3	SC(UniMod:4)PMC(UniMod:4)QK(UniMod:121)EFAPR3	0.637891	0.466862	0.0675381	-0.584505	-0.0690131	-0.566428
1.53901	-0.405045	MAP4K4	SGQGK(UniMod:121)VYPLINR	3	SGQGK(UniMod:121)VYPLINR3	0.192553	0.0798991	0.139428	-0.255156	-0.476273	-0.0718262
1.53876	-2.02797	RNF216	EPK(UniMod:121)PGPSHNQAANDIVNPR	3	EPK(UniMod:121)PGPSHNQAANDIVNPR3	0.227897	0.196023	-0.0112249	-1.21414	NaN	-2.56667
1.53867	-0.533155	CEP192	EFLQPSSK(UniMod:121)ASLESTSDLGASGK	3	EFLQPSSK(UniMod:121)ASLESTSDLGASGK3	0.290046	0.258166	0.0960163	-0.249986	-0.602151	-0.103099
1.53861	1.04213	DMD	DAELIAEAK(UniMod:121)LLR	2	DAELIAEAK(UniMod:121)LLR2	-0.618952	-0.183521	-1.17854	0.372508	0.177088	0.59577
1.53835	-0.665135	DCTD	SK(UniMod:121)DPNSQVGAC(UniMod:4)IVNSENK	3	SK(UniMod:121)DPNSQVGAC(UniMod:4)IVNSENK3	0.24934	0.312985	0.0964641	-0.481545	-0.102081	-0.752989
1.53824	-2.36808	TCHP	ILQALLEK(UniMod:121)EDESQR	3	ILQALLEK(UniMod:121)EDESQR3	0.50403	0.791535	0.614881	-1.32242	-0.76703	-3.10435
1.53801	0.165213	USP25	YNDIAVTK(UniMod:121)SSWEELVR	3	YNDIAVTK(UniMod:121)SSWEELVR3	-0.0677447	-0.109973	-0.0245217	0.0131754	0.153006	0.127218
1.53792	0.29919	XPO5	MGFPSK(UniMod:121)TDSPSC(UniMod:4)EYSR	3	MGFPSK(UniMod:121)TDSPSC(UniMod:4)EYSR3	-0.025509	-0.207781	-0.199777	0.0250657	0.189553	0.249885
1.53749	-0.789566	CSNK1D;CSNK1E	IEYIHSK(UniMod:121)NFIHR	4	IEYIHSK(UniMod:121)NFIHR4	0.376981	0.172521	0.482368	-0.19599	-0.881453	-0.259387
1.53743	0.216498	HINT1	C(UniMod:4)AADLGLNK(UniMod:121)GYR	3	C(UniMod:4)AADLGLNK(UniMod:121)GYR3	-0.0592459	-0.0332326	-0.111612	0.0324843	0.237626	0.175292
1.53736	-0.191632	PSMB3	QIKPYTLMSMVANLLYEK(UniMod:121)R	4	QIKPYTLMSMVANLLYEK(UniMod:121)R4	0.108432	0.0174587	0.150716	-0.0176727	-0.124021	-0.156594
1.53722	-0.676732	AP3M1;AP3M2	ELIK(UniMod:121)PPTILR	3	ELIK(UniMod:121)PPTILR3	0.295624	0.122549	0.429059	-0.320889	-0.740902	-0.121174
1.5372	-0.133391	XPC	EENDLGLFGYWQTEEYQPPVAVDGK(UniMod:121)VPR	4	EENDLGLFGYWQTEEYQPPVAVDGK(UniMod:121)VPR4	0.0205334	0.112688	0.0687061	-0.0912763	-0.00653023	-0.100438
1.53711	-0.150939	RPL8	K(UniMod:121)VGLIAAR	2	K(UniMod:121)VGLIAAR2	0.0200923	0.139483	0.127961	-0.0900617	-0.0676003	-0.00761758
1.53703	1.01927	TPX2	LALAGIGQPVK(UniMod:121)K	3	LALAGIGQPVK(UniMod:121)K3	-0.684907	-0.200998	-1.23088	0.435392	0.316491	0.189147
1.53698	0.89915	AHNAK	GK(UniMod:121)KPDIDITGPK	3	GK(UniMod:121)KPDIDITGPK3	-0.541059	NaN	-1.0248	0.00220262	0.0142996	0.332156
1.53688	-0.109076	RNH1	DSPC(UniMod:4)QLEALK(UniMod:121)LESC(UniMod:4)GVTSDNC(UniMod:4)R	3	DSPC(UniMod:4)QLEALK(UniMod:121)LESC(UniMod:4)GVTSDNC(UniMod:4)R3	0.0116584	0.0636885	0.0904959	-0.0117534	-0.0916152	-0.0580171
1.53687	-0.749704	YLPM1	TWQGHMK(UniMod:121)ATQSYLQEK	4	TWQGHMK(UniMod:121)ATQSYLQEK4	0.113274	0.354259	0.178388	-0.766558	-0.108632	-0.727999
1.53682	0.13618	PRDX2	LSEDYGVLK(UniMod:121)TDEGIAYR	3	LSEDYGVLK(UniMod:121)TDEGIAYR3	-0.0577602	-0.022622	-0.146303	0.0953507	0.0365722	0.0499321
1.53676	0.626472	EZR;RDX	ENPLQFK(UniMod:121)FR	2	ENPLQFK(UniMod:121)FR2	-0.144709	-0.216547	-0.589182	0.56152	0.223191	0.144266
1.53664	-0.291237	RUVBL1	EAC(UniMod:4)GVIVELIK(UniMod:121)SK	3	EAC(UniMod:4)GVIVELIK(UniMod:121)SK3	0.0476357	0.136515	0.0809299	-0.298297	-0.273831	-0.0365037
1.53656	-0.970732	UBR1	K(UniMod:121)PGVSGHGVYELK	3	K(UniMod:121)PGVSGHGVYELK3	0.597401	0.240838	0.206722	-0.256833	-1.13334	-0.477061
1.53652	-0.100469	SSR3	GSSK(UniMod:121)QQSEEDLLLQDFSR	3	GSSK(UniMod:121)QQSEEDLLLQDFSR3	0.0608819	0.0251904	0.075969	-0.0975391	-0.0113385	-0.030489
1.53626	-0.869426	KDM6A	MAAGK(UniMod:121)ASGESEEASPSLTAEER	3	MAAGK(UniMod:121)ASGESEEASPSLTAEER3	0	0.182027	0.291288	-0.968338	-0.45497	NaN
1.53611	0.235797	SAMHD1	EILK(UniMod:121)QIEYR	3	EILK(UniMod:121)QIEYR3	-0.0453458	-0.039166	-0.169905	0.0381308	0.214211	0.200633
1.53601	-0.175356	CDK9	AFSLAK(UniMod:121)NSQPNR	3	AFSLAK(UniMod:121)NSQPNR3	0.0425323	0.0999839	0.0250916	-0.162967	-0.170999	-0.0244956
1.53599	0.747405	SRSF2	RVFEK(UniMod:121)YGR	2	RVFEK(UniMod:121)YGR2	NaN	-0.738536	-0.351264	0.282338	0.312419	0.0127587
1.53587	0.262306	APOL2	QWFLK(UniMod:121)EFPR	3	QWFLK(UniMod:121)EFPR3	-0.268423	-0.0618345	-0.0941437	0.0592926	0.0930606	0.210163
1.53577	-0.258606	IRF2BP1	ALASSGFK(UniMod:121)YLEYER	3	ALASSGFK(UniMod:121)YLEYER3	0.132021	0.043173	0.151397	-0.142961	-0.274521	-0.0317462
1.53575	-0.933918	HTATSF1	LHVEVAK(UniMod:121)FQLK	3	LHVEVAK(UniMod:121)FQLK3	0.182179	0.376305	0.232946	-0.208555	-1.15809	-0.643682
1.53575	-0.330504	RPA2	HAEK(UniMod:121)APTNIVYK	3	HAEK(UniMod:121)APTNIVYK3	0.0681559	0.0739307	0.165804	-0.381929	-0.0572363	-0.244455
1.53536	-0.176913	TMPO	VTGNFK(UniMod:121)HASPILPITEFSDIPR	4	VTGNFK(UniMod:121)HASPILPITEFSDIPR4	0.083194	0.056583	0.227125	-0.0607635	-0.0569386	-0.0461345
1.53535	0.86633	FLNB	GPK(UniMod:121)GLEELVK	3	GPK(UniMod:121)GLEELVK3	-0.128808	-0.933077	-0.839138	0.118245	0.282068	0.297653
1.53522	-0.278479	STT3A	NLDISRPDK(UniMod:121)K	3	NLDISRPDK(UniMod:121)K3	0.282564	0.172986	0.0542565	-0.211566	-0.0542959	-0.0597697
1.53515	-0.429558	RAB13	LLLGNK(UniMod:121)C(UniMod:4)DMEAK	3	LLLGNK(UniMod:121)C(UniMod:4)DMEAK3	0.301178	0.0893821	0.149494	-0.0952877	-0.184445	-0.468886
1.53511	1.17629	AATF	SHSAK(UniMod:121)TPGFSVQSISDFEK	3	SHSAK(UniMod:121)TPGFSVQSISDFEK3	-0.452108	-0.299993	-1.21547	0.939731	0.262523	0.359051
1.53492	-0.527929	MIA3	VYQVTEQQISEK(UniMod:121)LK	3	VYQVTEQQISEK(UniMod:121)LK3	0.066756	0.220249	0.261228	-0.0699955	-0.39212	-0.57344
1.53477	-0.14382	STAT3	TLK(UniMod:121)SQGDMQDLNGNNQSVTR	3	TLK(UniMod:121)SQGDMQDLNGNNQSVTR3	0.0916714	0.0623522	0.0336045	-0.160152	-0.0319676	-0.051713
1.53467	0.354573	CCDC6	AEQEEEFISNTLFK(UniMod:121)K	3	AEQEEEFISNTLFK(UniMod:121)K3	-0.296722	-0.201907	-0.0325089	0.223771	0.275078	0.0337332
1.53448	-0.450503	CNOT8	LYGLGTGVAQK(UniMod:121)QNEDVDSAQEK	3	LYGLGTGVAQK(UniMod:121)QNEDVDSAQEK3	0.233107	0.271857	0.0799886	-0.189864	-0.492078	-0.0846133
1.53431	-0.446076	MORF4L1	TSGLQQK(UniMod:121)NVEVK	2	TSGLQQK(UniMod:121)NVEVK2	0.0718962	0.159758	0.128939	-0.446492	-0.468234	-0.0629092
1.53428	0.750643	MAZ;VEZF1	NHAC(UniMod:4)EMC(UniMod:4)GK(UniMod:121)AFR	3	NHAC(UniMod:4)EMC(UniMod:4)GK(UniMod:121)AFR3	-0.536373	-0.927463	-0.166507	0.140181	0.309007	0.172398
1.53425	-0.525928	AP1M1	LNTHVK(UniMod:121)PLIWIESVIEK	4	LNTHVK(UniMod:121)PLIWIESVIEK4	0.236216	0.117449	0.458355	-0.127865	-0.500368	-0.13753
1.53371	0.449124	BIRC6	AENGFQDNYSVVVASGLK(UniMod:121)SQSK	3	AENGFQDNYSVVVASGLK(UniMod:121)SQSK3	-0.246624	-0.0636436	-0.0807073	0.433054	0.0752541	0.448087
1.53354	0.519686	CCT2	VDSTAK(UniMod:121)VAEIEHAEK	3	VDSTAK(UniMod:121)VAEIEHAEK3	-0.530353	-0.255912	-0.08526	0.38539	0.218963	0.0831793
1.53353	0.7919	CIR1	NSGFALK(UniMod:121)R	2	NSGFALK(UniMod:121)R2	-0.495337	-1.02574	-0.213961	0.229283	0.192025	0.219351
1.53342	-0.514671	FUBP3	K(UniMod:121)QSHAASAAPQASSPPDYTMAWAEYYR	4	K(UniMod:121)QSHAASAAPQASSPPDYTMAWAEYYR4	0.179426	0.0703681	0.280869	-0.423452	-0.0596774	-0.530221
1.53342	0.862916	RHOT1	C(UniMod:4)NVIGVK(UniMod:121)NC(UniMod:4)GK	3	C(UniMod:4)NVIGVK(UniMod:121)NC(UniMod:4)GK3	-0.453679	-0.289942	-0.164604	0.138629	0.989905	0.551991
1.53337	1.02723	UIMC1	IAQMTEEEQFALALK(UniMod:121)MSEQEAR	3	IAQMTEEEQFALALK(UniMod:121)MSEQEAR3	-0.598962	-0.139713	-0.640247	0.12737	1.0408	0.534584
1.53331	0.350713	RPL38	KIEEIK(UniMod:121)DFLLTAR	4	KIEEIK(UniMod:121)DFLLTAR4	-0.0575489	-0.388324	-0.335975	0.0553412	0.0776028	0.137345
1.53326	-0.367951	SNX9	LVATSK(UniMod:121)ITLQDK	3	LVATSK(UniMod:121)ITLQDK3	0.374797	0.368962	0.0556098	-0.0700819	-0.0653557	-0.169047
1.53324	0.0445646	SSRP1	LTK(UniMod:121)NMSGSLYEMVSR	3	LTK(UniMod:121)NMSGSLYEMVSR3	-0.0276066	0.00107088	-0.037822	0.0347451	0.0229042	0.0116869
1.53271	0.262661	PLK1	SLLLK(UniMod:121)PHQR	3	SLLLK(UniMod:121)PHQR3	-0.262921	-0.0222144	-0.182332	0.142147	0.0361771	0.14219
1.53266	0.157696	IPO5	ILGK(UniMod:121)EFQQYLPVVMGPLMK	3	ILGK(UniMod:121)EFQQYLPVVMGPLMK3	-0.154301	-0.0983927	-0.0233887	0.012062	0.0754034	0.109541
1.53261	-0.31589	EIF5A	YEDIC(UniMod:4)PSTHNMDVPNIK(UniMod:121)R	4	YEDIC(UniMod:4)PSTHNMDVPNIK(UniMod:121)R4	0.24133	0.227765	0.0280387	-0.248549	-0.0260625	-0.175925
1.53259	-0.765135	HAUS3	QNISLVQDQLAVSAQEHSFFLSK(UniMod:121)R	4	QNISLVQDQLAVSAQEHSFFLSK(UniMod:121)R4	0.720431	0.453952	NaN	-0.123171	0.0142996	-0.424959
1.53257	0.525237	GOLGB1	LKEDNC(UniMod:4)SVLK(UniMod:121)DQLR	4	LKEDNC(UniMod:4)SVLK(UniMod:121)DQLR4	-0.103935	-0.326565	-0.430462	0.0969475	0.129418	0.488383
1.53241	-0.212173	CD81	QFYDQALQQAVVDDDANNAK(UniMod:121)AVVK	3	QFYDQALQQAVVDDDANNAK(UniMod:121)AVVK3	0.0353097	0.0962461	0.0673575	-0.215647	-0.198523	-0.023437
1.53224	0.329861	FLNA	VQGPK(UniMod:121)GLVEPVDVVDNADGTQTVNYVPSR	3	VQGPK(UniMod:121)GLVEPVDVVDNADGTQTVNYVPSR3	-0.174768	-0.195854	-0.0374596	0.0257661	0.245931	0.309804
1.53219	0.598408	NAA16	LYDNPLTNESK(UniMod:121)QQEINSENLSAK	3	LYDNPLTNESK(UniMod:121)QQEINSENLSAK3	-0.409461	-0.0720908	-0.247621	0.376161	0.0829589	0.60693
1.53217	-0.436172	SMARCAD1	SADEQSIYEK(UniMod:121)ER	3	SADEQSIYEK(UniMod:121)ER3	0.132694	0.275097	0.0838093	-0.101739	-0.499251	-0.215927
1.53216	-0.431358	S100A10	IMK(UniMod:121)DLDQC(UniMod:4)R	3	IMK(UniMod:121)DLDQC(UniMod:4)R3	0.34678	0.149334	0.0842159	-0.435629	-0.0879052	-0.190209
1.53214	1.12897	DYNC1H1	YK(UniMod:121)EEYAVLISEAQAIK	3	YK(UniMod:121)EEYAVLISEAQAIK3	-0.67691	NaN	-0.68027	0.746265	0.0142996	0.590586
1.53213	0.616002	PFKP	IK(UniMod:121)ELVVTQLGYDTR	3	IK(UniMod:121)ELVVTQLGYDTR3	-0.374462	-0.0991713	-0.597659	0.181128	0.10709	0.488496
1.53202	0.239529	MCAM	SDK(UniMod:121)LPEEMGLLQGSSGDK	3	SDK(UniMod:121)LPEEMGLLQGSSGDK3	-0.294468	-0.139132	-0.0591497	0.0488454	0.0606836	0.116309
1.53188	-0.355272	SAT2	LSDQVK(UniMod:121)ISEEALR	3	LSDQVK(UniMod:121)ISEEALR3	0.164484	0.309471	0.0484912	-0.310677	-0.0479954	-0.184698
1.53176	0.55485	PTMA	RAAEDDEDDDVDTK(UniMod:121)K	3	RAAEDDEDDDVDTK(UniMod:121)K3	-0.307235	-0.080962	-0.100708	0.55626	0.0909585	0.528425
1.53173	-0.307527	PRPS1	INNAC(UniMod:4)FEAVVVTNTIPQEDK(UniMod:121)MK	3	INNAC(UniMod:4)FEAVVVTNTIPQEDK(UniMod:121)MK3	0.311768	0.258846	0.0341866	-0.129077	-0.154574	-0.0341288
1.5316	-0.229803	ADRM1	MSLK(UniMod:121)GTTVTPDKR	3	MSLK(UniMod:121)GTTVTPDKR3	0.161143	0.111615	0.0269475	-0.139798	-0.223456	-0.0264513
1.53135	1.0473	PAPSS1	AWTVLTEYYK(UniMod:121)SLEK	2	AWTVLTEYYK(UniMod:121)SLEK2	-0.535651	-1.11484	NaN	0.216861	0.0142996	0.434997
1.53128	0.250008	EIF4G1;EIF4G3	DLDFEK(UniMod:121)AK	2	DLDFEK(UniMod:121)AK2	-0.0291681	-0.121503	-0.226684	0.116921	0.0428896	0.212858
1.53109	-0.897287	CBX6	FGAFALYK(UniMod:121)PPPAPLVAPSPGK	3	FGAFALYK(UniMod:121)PPPAPLVAPSPGK3	0.168045	0.99016	0.432632	-0.333875	-0.589675	-0.177473
1.53103	0.408148	SACS	GTK(UniMod:121)QITEENFQLC(UniMod:4)R	3	GTK(UniMod:121)QITEENFQLC(UniMod:4)R3	-0.26124	-0.0332487	-0.233045	0.0324996	0.335843	0.328567
1.53099	-1.20783	ERCC2	LLNFYEK(UniMod:121)QEGEK	3	LLNFYEK(UniMod:121)QEGEK3	0	0.0421997	0.207321	-0.726503	NaN	-1.52281
1.53097	0.351055	ZUP1	QDIEASSLK(UniMod:121)QLR	3	QDIEASSLK(UniMod:121)QLR3	-0.10574	-0.0511606	-0.26606	0.0494084	0.248486	0.332311
1.53082	0.721959	CHTOP	STTK(UniMod:121)MSLNER	2	STTK(UniMod:121)MSLNER2	-0.771031	-0.443999	-0.109765	0.466627	0.269458	0.104996
1.53077	-0.283377	UBXN7	DVWSNEAVK(UniMod:121)NIIR	3	DVWSNEAVK(UniMod:121)NIIR3	0.104499	0.0593298	0.240098	-0.0618748	-0.106224	-0.278106
1.53073	0.443336	USP9X;USP9Y	RGAYLNALK(UniMod:121)IAK	3	RGAYLNALK(UniMod:121)IAK3	-0.154922	-0.121759	-0.531408	0.193774	0.20311	0.125037
1.53039	-0.341299	MYO1B	ALYPSSVGQPFQGAYLEINK(UniMod:121)NPK	3	ALYPSSVGQPFQGAYLEINK(UniMod:121)NPK3	0.0493929	0.159524	0.220924	-0.349341	-0.20633	-0.0383853
1.53002	-1.78286	VPS13A	ALVGGAVGGLAGAASK(UniMod:121)ITGAMAK	3	ALVGGAVGGLAGAASK(UniMod:121)ITGAMAK3	1.11705	0.152344	-0.0112249	-1.3848	-1.34214	NaN
1.52953	1.16717	STIP1	TVDLKPDWGK(UniMod:121)GYSR	3	TVDLKPDWGK(UniMod:121)GYSR3	-0.241441	-1.12378	-0.275799	0.776357	0.864614	0.219527
1.52938	0.398753	IMPDH2	REDLVVAPAGITLK(UniMod:121)EANEILQR	3	REDLVVAPAGITLK(UniMod:121)EANEILQR3	-0.265543	-0.101241	-0.0630274	0.0500069	0.372381	0.344058
1.52936	-1.56171	CCDC28B	SPK(UniMod:121)PC(UniMod:4)LAQPAQAPGTLR	3	SPK(UniMod:121)PC(UniMod:4)LAQPAQAPGTLR3	0	0.523718	0.62755	-0.762298	NaN	-1.59361
1.52863	1.33504	ATP5F1A	VVDALGNAIDGK(UniMod:121)GPIGSK	3	VVDALGNAIDGK(UniMod:121)GPIGSK3	-1.04603	NaN	-0.602775	NaN	0.43262	0.588655
1.52862	-0.453714	PRC1	K(UniMod:121)QTETEMLYGSAPR	3	K(UniMod:121)QTETEMLYGSAPR3	0.280946	0.271856	0.0802413	-0.478637	-0.0833602	-0.166101
1.52859	-0.632147	HIF1A	VESEDTSSLFDK(UniMod:121)LK	3	VESEDTSSLFDK(UniMod:121)LK3	0.138098	0.457963	0.796338	-0.200299	-0.138431	-0.165311
1.52837	-0.210046	POLR2F	K(UniMod:121)IPIIIR	2	K(UniMod:121)IPIIIR2	0.258222	0.0515359	0.116207	-0.0988582	-0.0391455	-0.0661685
1.52822	0.328884	CDK2	LTGEVVALK(UniMod:121)K	2	LTGEVVALK(UniMod:121)K2	-0.1488	-0.203119	-0.0475942	0.035475	0.211672	0.339992
1.52817	-0.193648	SLC25A5	LAADVGK(UniMod:121)AGAER	3	LAADVGK(UniMod:121)AGAER3	0.0386381	0.23603	0.125317	-0.0397015	-0.0581283	-0.0831282
1.52813	0.579635	RPL18	LK(UniMod:121)VC(UniMod:4)ALR	2	LK(UniMod:121)VC(UniMod:4)ALR2	-0.524923	-0.187168	-0.0914471	0.364951	0.0902951	0.480121
1.52801	0.235412	LDHA	VHPVSTMIK(UniMod:121)GLYGIK	3	VHPVSTMIK(UniMod:121)GLYGIK3	-0.126985	-0.0249502	-0.219536	0.0245261	0.158893	0.151346
1.52793	-0.344295	SEPTIN11;SEPTIN6;SEPTIN8	KLDSK(UniMod:121)VNIIPIIAK	4	KLDSK(UniMod:121)VNIIPIIAK4	0.0641607	0.391022	0.352212	-0.101277	-0.069823	-0.0543887
1.52792	0.280049	RPN1	DISTLNSGK(UniMod:121)K	2	DISTLNSGK(UniMod:121)K2	-0.184531	-0.0244262	-0.124056	0.277814	0.192541	0.0367783
1.52777	-0.503967	FBXL5	MK(UniMod:121)QLVGLYC(UniMod:4)DK	3	MK(UniMod:121)QLVGLYC(UniMod:4)DK3	0.117807	0.303477	0.154592	-0.128289	-0.589826	-0.217911
1.52772	1.43951	ACBD5	LQK(UniMod:121)LETLTALQAK	2	LQK(UniMod:121)LETLTALQAK2	-0.761811	-1.40822	-0.255499	1.16438	0.507014	0.2216
1.52756	-0.287046	MSTO1	LC(UniMod:4)SSPVSMVHLADMLSFC(UniMod:4)GK(UniMod:121)K	4	LC(UniMod:4)SSPVSMVHLADMLSFC(UniMod:4)GK(UniMod:121)K4	0	0.140554	0.0856833	-0.279986	-0.143281	NaN
1.52742	0.928659	PHIP	EWK(UniMod:121)SILLDMATR	3	EWK(UniMod:121)SILLDMATR3	-0.538263	-0.096218	-0.391637	0.0902001	0.863077	0.806583
1.52733	-0.53822	KIF20A	LK(UniMod:121)EAGNINTSLHTLGR	3	LK(UniMod:121)EAGNINTSLHTLGR3	0.0914406	0.264862	0.323693	-0.0976308	-0.243911	-0.593122
1.52731	-0.257764	CCDC138	ITK(UniMod:121)QSFK	2	ITK(UniMod:121)QSFK2	0.0431203	0.104644	0.106142	-0.284418	-0.0301492	-0.204818
1.52683	0.368975	EEF2	DSVVAGFQWATK(UniMod:121)EGALC(UniMod:4)EENMR	3	DSVVAGFQWATK(UniMod:121)EGALC(UniMod:4)EENMR3	-0.401176	-0.256363	-0.0533982	0.0409754	0.152892	0.202121
1.52664	-0.348502	PFDN2	TVK(UniMod:121)EVLPALENNK	3	TVK(UniMod:121)EVLPALENNK3	0.0661882	0.258729	0.180113	-0.353213	-0.055072	-0.132191
1.52662	0.258274	CAPN15	LSVEEQK(UniMod:121)WPC(UniMod:4)AR	3	LSVEEQK(UniMod:121)WPC(UniMod:4)AR3	-0.291522	-0.0375514	-0.22157	0.0365989	0.0946483	0.0929332
1.52654	0.55901	ABCF3	AEGSEAAELAEIYAK(UniMod:121)LEEIEADKAPAR	4	AEGSEAAELAEIYAK(UniMod:121)LEEIEADKAPAR4	-0.110737	-0.362844	-0.6837	0.230065	0.174087	0.115598
1.52654	0.423618	CAB39	TYLVK(UniMod:121)QIR	3	TYLVK(UniMod:121)QIR3	-0.333626	-0.0822436	-0.103275	0.225132	0.0921064	0.434471
1.52649	-0.12245	RDH11	LK(UniMod:121)GSGVTTYSVHPGTVQSELVR	4	LK(UniMod:121)GSGVTTYSVHPGTVQSELVR4	0.0236591	0.05102	0.0989365	-0.114309	-0.0681308	-0.0112949
1.52627	0.39594	ZUP1	LLK(UniMod:121)QDIEASSLK	3	LLK(UniMod:121)QDIEASSLK3	-0.0636587	-0.118941	-0.361982	0.060968	0.30475	0.277522
1.52618	1.09421	H1-1;H1-2;H1-4;H1-5	GTLVQTK(UniMod:121)GTGASGSFK	2	GTLVQTK(UniMod:121)GTGASGSFK2	-0.943069	-0.941771	-0.170275	0.822144	0.157543	0.247816
1.52591	-1.07338	GLUL	AYDPK(UniMod:121)GGLDNAR	2	AYDPK(UniMod:121)GGLDNAR2	0	0.638078	0.514163	-0.542952	-0.835638	NaN
1.52585	-0.780379	H1-1;H1-2;H1-4	KALAAAGYDVEK(UniMod:121)NNSR	4	KALAAAGYDVEK(UniMod:121)NNSR4	0.218582	0.363955	0.256902	-0.294485	-0.243417	-0.963797
1.52562	-0.138763	DKC1	SLPEEDVAEIQHAEEFLIK(UniMod:121)PESK	4	SLPEEDVAEIQHAEEFLIK(UniMod:121)PESK4	0.0755771	0.0192181	0.0962195	-0.0194777	-0.0657199	-0.140076
1.52555	-0.91112	NBN	MLSQDAPTVK(UniMod:121)ESC(UniMod:4)K	3	MLSQDAPTVK(UniMod:121)ESC(UniMod:4)K3	0.283005	0.203533	0.44354	-0.237039	-0.445839	-1.1204
1.52545	-0.591012	GATAD2B	TAGRPGK(UniMod:121)ENINDEPVDMSAR	4	TAGRPGK(UniMod:121)ENINDEPVDMSAR4	0.588003	0.628665	0.0829634	-0.10077	-0.220048	-0.152586
1.52541	0.587347	PPAN	VQEGVGEGK(UniMod:121)VMFHSFVSK	4	VQEGVGEGK(UniMod:121)VMFHSFVSK4	-0.452673	-0.0698518	-0.418753	0.0666251	0.510421	0.243718
1.52518	-0.566619	PRPF8	TVNK(UniMod:121)HGDEIITSTTSNYETQTFSSK	4	TVNK(UniMod:121)HGDEIITSTTSNYETQTFSSK4	0.0949052	0.100015	0.272975	-0.553726	-0.589403	-0.0888321
1.52508	-1.12113	UHRF1;UHRF2	YDGIYK(UniMod:121)VVK	3	YDGIYK(UniMod:121)VVK3	0.233741	0.548183	0.908619	-0.279073	-1.1133	-0.280485
1.52505	0.972799	DDB1	GAVYSMVEFNGK(UniMod:121)LLASINSTVR	3	GAVYSMVEFNGK(UniMod:121)LLASINSTVR3	-1.0513	-0.234058	-0.27452	0.201333	0.553367	0.603813
1.52504	-0.361645	FOXP2	GAVWTVDEVEYQK(UniMod:121)R	3	GAVWTVDEVEYQK(UniMod:121)R3	0.284235	0.27524	0.0373559	-0.29318	-0.15741	-0.0375151
1.52503	-1.80326	SEC63	EQSIC(UniMod:4)AAEEQPAEDGQGETNK(UniMod:121)NR	3	EQSIC(UniMod:4)AAEEQPAEDGQGETNK(UniMod:121)NR3	0.891122	1.1541	-0.0112249	-1.02244	-1.22808	NaN
1.52496	0.461104	TXLNG	QENIELGEK(UniMod:121)LKK	3	QENIELGEK(UniMod:121)LKK3	-0.441822	-0.0704903	-0.175828	0.067206	0.274578	0.353388
1.52478	-0.599253	ANAPC7	TLLDK(UniMod:121)ALTQRPDYIK	4	TLLDK(UniMod:121)ALTQRPDYIK4	0.203638	0.0775523	0.29138	-0.566136	-0.0676595	-0.591394
1.52475	-0.236477	GID8	QK(UniMod:121)VWSEVNQAVLDYENR	3	QK(UniMod:121)VWSEVNQAVLDYENR3	0.162215	0.244488	0.0346302	-0.160953	-0.0725432	-0.0346019
1.5247	-0.377562	KLHL11	YPMPQNLMWQK(UniMod:121)DR	3	YPMPQNLMWQK(UniMod:121)DR3	0.13355	0.353427	0.0685541	-0.329184	-0.0701507	-0.17782
1.52455	-0.632186	AURKB	SQIEK(UniMod:121)EGVEHQLR	4	SQIEK(UniMod:121)EGVEHQLR4	0.511184	0.0970152	0.56997	-0.477794	-0.089713	-0.150882
1.52446	-0.818917	SELENOS	K(UniMod:121)PQEEDSPGPSTSSVLK	3	K(UniMod:121)PQEEDSPGPSTSSVLK3	0.517585	0.504117	0.133117	-0.160406	-0.855084	-0.286441
1.52436	-0.366802	ELP1	DASFK(UniMod:121)TLQAGLSSNHVSHGEVLR	4	DASFK(UniMod:121)TLQAGLSSNHVSHGEVLR4	0.213835	0.364114	0.0366772	-0.0495476	-0.191651	-0.244581
1.5241	-0.818906	OTUB2	VLQTPNDLLAAGFEEHK(UniMod:121)FR	3	VLQTPNDLLAAGFEEHK(UniMod:121)FR3	0.680064	0.720596	0.0695178	-0.407519	-0.506248	-0.0727722
1.52398	-0.506608	KPNA1;KPNA6	K(UniMod:121)EAC(UniMod:4)WTISNITAGNR	3	K(UniMod:121)EAC(UniMod:4)WTISNITAGNR3	0.105492	0.127364	0.115592	-0.620099	-0.0995185	-0.451759
1.52378	-0.409744	ADAR	VENGQEPVIK(UniMod:121)LENR	3	VENGQEPVIK(UniMod:121)LENR3	0.379615	0.055587	0.206238	-0.0578148	-0.189778	-0.340199
1.52364	0.494579	SNX14	LELK(UniMod:121)QIR	2	LELK(UniMod:121)QIR2	-0.0931146	-0.546354	-0.199476	0.235402	0.309166	0.100226
1.52358	-0.244388	MYO10	EQQELSLTEASLQK(UniMod:121)LQER	3	EQQELSLTEASLQK(UniMod:121)LQER3	0.0502853	0.0777505	0.0362726	-0.0491145	-0.225104	-0.294636
1.52354	0.301297	HARS1	YGEDSK(UniMod:121)LIYDLK	3	YGEDSK(UniMod:121)LIYDLK3	-0.049098	-0.297812	-0.111348	0.0474819	0.223753	0.174399
1.52332	-0.274741	CUEDC2	GDLEEAVQMLVEGK(UniMod:121)EEGPAAWEGPNQDLPR	3	GDLEEAVQMLVEGK(UniMod:121)EEGPAAWEGPNQDLPR3	0.259568	0.284765	0.035277	-0.123155	-0.086165	-0.0352921
1.52314	0.439456	PDCD6IP	ATLVK(UniMod:121)STPVNVPISQK	3	ATLVK(UniMod:121)STPVNVPISQK3	-0.477649	-0.321692	-0.0811622	0.0774539	0.0810027	0.279408
1.52295	-0.560154	SAE1	GNGIVEC(UniMod:4)LGPK(UniMod:121)	2	GNGIVEC(UniMod:4)LGPK(UniMod:121)2	0.401891	0.0585408	0.522418	-0.268536	-0.38082	-0.0482584
1.52284	-0.231417	SLC7A2	NLSSPFIFHEK(UniMod:121)TSEF	3	NLSSPFIFHEK(UniMod:121)TSEF3	0.0427732	0.121763	0.126431	-0.0440803	-0.099332	-0.259872
1.52238	1.48008	USP7	YTVFK(UniMod:121)VLK	2	YTVFK(UniMod:121)VLK2	-0.745646	-0.406392	-1.80235	0.316716	0.809976	0.359155
1.52232	0.627798	ARCN1	VLLAAAVC(UniMod:4)TK(UniMod:121)AGK	2	VLLAAAVC(UniMod:4)TK(UniMod:121)AGK2	-0.591262	-0.556869	-0.0830684	0.404891	0.166111	0.0811934
1.5222	-0.175982	USP9X;USP9Y	GLDVK(UniMod:121)SEAC(UniMod:4)QR	3	GLDVK(UniMod:121)SEAC(UniMod:4)QR3	0.0972847	0.0228886	0.0987351	-0.156055	-0.00895804	-0.144026
1.52195	-0.440078	GTF3C3	DK(UniMod:121)ISDSNDQESANC(UniMod:4)DAK	3	DK(UniMod:121)ISDSNDQESANC(UniMod:4)DAK3	0.120699	0.0912733	0.352855	-0.444005	-0.0831407	-0.22826
1.52191	0.544318	LDHB	GLTSVINQK(UniMod:121)LK	3	GLTSVINQK(UniMod:121)LK3	-0.128745	-0.113756	-0.502002	0.105438	0.312783	0.470232
1.5219	-0.295518	NUCKS1	LK(UniMod:121)ATVTPSPVK	3	LK(UniMod:121)ATVTPSPVK3	0.173717	0.108036	0.0438839	-0.325044	-0.0429981	-0.192875
1.5217	-0.25519	BAZ1A	FLK(UniMod:121)APLDASDSGR	3	FLK(UniMod:121)APLDASDSGR3	0.135501	0.133366	0.0178878	-0.0297125	-0.25309	-0.196014
1.52143	-0.721682	NADSYN1	HK(UniMod:121)MTTLTPAYHAENYSPEDNR	4	HK(UniMod:121)MTTLTPAYHAENYSPEDNR4	0.169564	0	0.441721	-0.407181	-0.628659	NaN
1.52139	-0.450539	CEP131	SVSVVTGSEQK(UniMod:121)R	2	SVSVVTGSEQK(UniMod:121)R2	0.0999462	0.116822	0.452778	-0.239757	-0.0930893	-0.349225
1.5212	-0.532118	RNF166	VQEQMANC(UniMod:4)PK(UniMod:121)FVPVVPTSQPIPSNIPNR	3	VQEQMANC(UniMod:4)PK(UniMod:121)FVPVVPTSQPIPSNIPNR3	0.119002	0.174403	0.437039	-0.539819	-0.209142	-0.116948
1.52115	-0.441757	CHAMP1	SSFFIEPQK(UniMod:121)PVFPETR	3	SSFFIEPQK(UniMod:121)PVFPETR3	0.327421	0.0399125	0.301555	-0.0410482	-0.378261	-0.237074
1.52113	-1.04587	SNCA	TK(UniMod:121)EQVTNVGGAVVTGVTAVAQK	3	TK(UniMod:121)EQVTNVGGAVVTGVTAVAQK3	0.155644	0.450526	0.482124	-1.20119	-0.68638	-0.16173
1.52089	-0.885755	CAPZA1	IAAK(UniMod:121)FITHAPPGEFNEVFNDVR	4	IAAK(UniMod:121)FITHAPPGEFNEVFNDVR4	0.295529	0.359985	0.226562	-0.284866	-1.122	-0.368318
1.52057	-0.628484	FANCI	K(UniMod:121)AMFANQLDAR	2	K(UniMod:121)AMFANQLDAR2	0.138105	0.120535	0.559428	-0.131531	-0.368512	-0.567341
1.52026	0.415989	PSAT1	VIFLQGGGC(UniMod:4)GQFSAVPLNLIGLK(UniMod:121)AGR	3	VIFLQGGGC(UniMod:4)GQFSAVPLNLIGLK(UniMod:121)AGR3	-0.0918383	-0.123499	-0.36575	0.403012	0.10064	0.163229
1.52026	0.516762	NUMA1	AEVSK(UniMod:121)LEQQC(UniMod:4)QK	3	AEVSK(UniMod:121)LEQQC(UniMod:4)QK3	-0.124487	-0.14388	-0.344976	0.114593	0.583611	0.238739
1.52023	-0.15896	DNMT1	NQLC(UniMod:4)DLETK(UniMod:121)LR	3	NQLC(UniMod:4)DLETK(UniMod:121)LR3	0.0279448	0.0772765	0.0556321	-0.131028	-0.16926	-0.015738
1.52006	-0.541479	MIS18BP1	K(UniMod:121)LVETDFSTPTPR	3	K(UniMod:121)LVETDFSTPTPR3	0.525035	0.0696664	0.552775	-0.220317	-0.0589024	-0.197741
1.52006	0.863106	BAZ1B	LLAIQAK(UniMod:121)K	2	LLAIQAK(UniMod:121)K2	-0.257604	-0.155123	-0.163145	0.902762	0.151735	0.95895
1.51998	-0.66232	AP3M1;AP3M2	LDMYGEK(UniMod:121)YKPFK	4	LDMYGEK(UniMod:121)YKPFK4	0.145305	0.751301	0.274929	-0.423994	-0.147296	-0.244134
1.51993	-0.111692	MYC	LVSEK(UniMod:121)LASYQAAR	3	LVSEK(UniMod:121)LASYQAAR3	0.100527	0.0912489	0.0133532	-0.07984	-0.0378618	-0.0122453
1.51978	0.416976	PTBP1;PTBP3	IDFSK(UniMod:121)LTSLNVK	2	IDFSK(UniMod:121)LTSLNVK2	-0.270389	-0.0799184	-0.219036	0.451874	0.0900224	0.139687
1.51974	-0.491685	EXOSC4	K(UniMod:121)SC(UniMod:4)EMGLQLR	3	K(UniMod:121)SC(UniMod:4)EMGLQLR3	0.43494	0.363849	0.0705324	-0.397844	-0.133978	-0.0739117
1.51961	0.378327	STRN3	DTEAPTAPQNSQLTWK(UniMod:121)QGR	3	DTEAPTAPQNSQLTWK(UniMod:121)QGR3	-0.323688	-0.039656	-0.151175	0.317322	0.251785	0.0513537
1.51953	-0.281626	HMGN1	VSSAEGAAK(UniMod:121)EEPK	3	VSSAEGAAK(UniMod:121)EEPK3	0.112259	0.147838	0.0478674	-0.162019	-0.326037	-0.0488578
1.51953	0.240142	SRRM1	QLK(UniMod:121)FAEC(UniMod:4)LEK	3	QLK(UniMod:121)FAEC(UniMod:4)LEK3	-0.213979	-0.029043	-0.0874742	0.136854	0.0427697	0.210305
1.51937	1.54035	CAND1;CAND2	QEFEK(UniMod:121)QDELKR	3	QEFEK(UniMod:121)QDELKR3	-1.24932	NaN	-0.719401	NaN	0.626306	0.485669
1.5188	0.217639	EIF3J	DDFTEFGK(UniMod:121)LLK	3	DDFTEFGK(UniMod:121)LLK3	-0.12083	-0.0259192	-0.0939122	0.246262	0.0397615	0.126231
1.51875	-0.337821	NUDT16L1	VPLYTQK(UniMod:121)DR	2	VPLYTQK(UniMod:121)DR2	0.310909	0.0573069	0.196149	-0.288434	-0.113746	-0.0469192
1.51856	-0.328708	NISCH	ASLQDLK(UniMod:121)TVVIAK	3	ASLQDLK(UniMod:121)TVVIAK3	0.0882677	0.0757789	0.250458	-0.347591	-0.156807	-0.0672221
1.51851	0.548106	DNAJB6	QVAEAYEVLSDAK(UniMod:121)K	2	QVAEAYEVLSDAK(UniMod:121)K2	-0.494821	-0.0460102	-0.432749	0.0445881	0.328902	0.297246
1.51814	-0.500622	LYPLA2	ALIEHEMK(UniMod:121)NGIPANR	4	ALIEHEMK(UniMod:121)NGIPANR4	0.435821	0.487836	0.0622183	-0.309821	-0.141546	-0.0646247
1.51802	-0.856497	RHOBTB3	LK(UniMod:121)DSGDVSNVIEK	3	LK(UniMod:121)DSGDVSNVIEK3	0	0.45995	0.522631	-0.449563	-0.608376	NaN
1.51768	0.380999	PABPC1;PABPC4	SIDNK(UniMod:121)ALYDTFSAFGNILSC(UniMod:4)K	3	SIDNK(UniMod:121)ALYDTFSAFGNILSC(UniMod:4)K3	-0.130801	-0.439353	-0.0980566	0.0819008	0.173527	0.219357
1.51765	-0.128733	LRRC58	LGGPSALPK(UniMod:121)GLAQSPLC(UniMod:4)R	3	LGGPSALPK(UniMod:121)GLAQSPLC(UniMod:4)R3	0.0875347	0.0331736	0.164449	-0.0511551	-0.0196547	-0.0302311
1.51729	0.577154	BCAP31	KYMEENDQLK(UniMod:121)K	3	KYMEENDQLK(UniMod:121)K3	-0.095291	-0.10026	-0.273756	0.0893849	0.58561	0.58716
1.51728	-0.348073	SBNO1	NILVHSLNK(UniMod:121)FK	3	NILVHSLNK(UniMod:121)FK3	0.325818	0.187076	0.0671126	-0.304467	-0.0685372	-0.0912083
1.51721	0.518282	CENPE	VTWC(UniMod:4)LGK(UniMod:121)INK	3	VTWC(UniMod:4)LGK(UniMod:121)INK3	-0.111232	-0.346939	-0.652827	0.148822	0.179	0.116025
1.51708	0.906881	SDC2	KPSSAAYQK(UniMod:121)APTK	2	KPSSAAYQK(UniMod:121)APTK2	NaN	-0.73537	-0.413697	0.314336	NaN	0.350358
1.51701	0.333714	RPS3A	DWYDVK(UniMod:121)APAMFNIR	3	DWYDVK(UniMod:121)APAMFNIR3	-0.155605	-0.196247	-0.0366315	0.024967	0.297578	0.290113
1.51688	-0.831419	CALR	K(UniMod:121)VHVIFNYK	3	K(UniMod:121)VHVIFNYK3	0.607729	0.127337	0.70979	-0.139674	-0.204741	-0.704986
1.51683	-0.290279	TMEM242	SPEWFNK(UniMod:121)GSMATAALPESGSSLALR	3	SPEWFNK(UniMod:121)GSMATAALPESGSSLALR3	0.117859	0.0570778	0.14765	-0.335948	-0.0451298	-0.167173
1.51678	-0.221727	UBE2E1	ELADITLDPPPNC(UniMod:4)SAGPK(UniMod:121)GDNIYEWR	3	ELADITLDPPPNC(UniMod:4)SAGPK(UniMod:121)GDNIYEWR3	0.196354	0.174206	0.0229785	-0.159043	-0.0207344	-0.0918666
1.5167	-0.369994	PAPSS1	QGLNK(UniMod:121)NLGFSPEDREENVR	4	QGLNK(UniMod:121)NLGFSPEDREENVR4	0.167752	0.248976	0.0505849	-0.0645769	-0.395691	-0.1824
1.51668	-0.533822	NOMO1	NTGTEAK(UniMod:121)IQSTVTQPGGK	3	NTGTEAK(UniMod:121)IQSTVTQPGGK3	0.24878	0.122444	0.378451	-0.133808	-0.14438	-0.573601
1.51667	-0.736602	PALS2	FSK(UniMod:121)GEILQIVNR	3	FSK(UniMod:121)GEILQIVNR3	0.520942	0.239633	0.110894	-0.773657	-0.11912	-0.44556
1.5166	0.216064	EIF3B	NNGK(UniMod:121)IELIK	2	NNGK(UniMod:121)IELIK2	-0.0283618	-0.219451	-0.111448	0.0278149	0.113212	0.147904
1.51654	-0.263584	HAT1	VEYASK(UniMod:121)VDENFDC(UniMod:4)VEADDVEGK	3	VEYASK(UniMod:121)VDENFDC(UniMod:4)VEADDVEGK3	0.0443111	0.0630117	0.126851	-0.257556	-0.266065	-0.0329566
1.51653	0.36371	OBI1	EAMNSIC(UniMod:4)QTALSADGK(UniMod:121)GSK	3	EAMNSIC(UniMod:4)QTALSADGK(UniMod:121)GSK3	-0.107053	-0.0563414	-0.194787	0.241603	0.424362	0.0669823
1.5165	-0.347588	TSPYL1	TGK(UniMod:121)C(UniMod:4)ATVSAAVAER	3	TGK(UniMod:121)C(UniMod:4)ATVSAAVAER3	0.155394	0.0958614	0.0797667	-0.0971193	-0.438976	-0.175647
1.51649	0.295359	FANCD2	TGESQNQLAVDQIAFQK(UniMod:121)K	3	TGESQNQLAVDQIAFQK(UniMod:121)K3	-0.145543	-0.240404	-0.0341318	0.0225488	0.201389	0.242061
1.51617	-0.730722	CCNF	MMGEIVSALEGK(UniMod:121)IR	3	MMGEIVSALEGK(UniMod:121)IR3	0.515818	0.31491	0.157929	-0.191654	-0.795206	-0.216649
1.51617	-0.619947	MORC4	QAEFQILK(UniMod:121)AELER	3	QAEFQILK(UniMod:121)AELER3	0.366036	0.118841	0.153993	-0.393619	-0.115216	-0.712136
1.51611	0.197046	TTK	VFQVLNEK(UniMod:121)K	2	VFQVLNEK(UniMod:121)K2	-0.0558067	-0.192517	-0.0408038	0.166265	0.0432843	0.0924602
1.51598	-0.25417	DCAF5	YSYISYSNNK(UniMod:121)DGETSLVTGEADEGR	3	YSYISYSNNK(UniMod:121)DGETSLVTGEADEGR3	0.212554	0.214406	0.0301045	-0.191737	-0.083919	-0.0297897
1.51597	0.409818	FARSA	ELVGHK(UniMod:121)VNLQMVYDSPLC(UniMod:4)R	3	ELVGHK(UniMod:121)VNLQMVYDSPLC(UniMod:4)R3	-0.0684246	-0.210285	-0.405518	0.334117	0.133025	0.0780843
1.5159	-0.216966	SNRPA1	SK(UniMod:121)TFNPGAGLPTDK	3	SK(UniMod:121)TFNPGAGLPTDK3	0.0533318	0.118019	0.078779	-0.254958	-0.0410796	-0.104731
1.5159	0.781508	RBM28	AEVEQVELPDGK(UniMod:121)K	3	AEVEQVELPDGK(UniMod:121)K3	-0.34147	-0.212418	-0.955339	0.185119	0.403548	0.246631
1.51579	0.38963	PEX3	SSSWINK(UniMod:121)DGSK	2	SSSWINK(UniMod:121)DGSK2	-0.30618	-0.0464511	-0.108555	0.313545	0.336397	0.0577607
1.51577	-0.678741	METAP2	K(UniMod:121)ALDQASEEIWNDFR	3	K(UniMod:121)ALDQASEEIWNDFR3	0.130309	0.445142	0.198514	-0.371376	-0.760382	-0.1305
1.51574	0.425386	LANCL2	VTFLC(UniMod:4)GDAGPLAVGAVIYHK(UniMod:121)LR	4	VTFLC(UniMod:4)GDAGPLAVGAVIYHK(UniMod:121)LR4	-0.143175	-0.0928084	-0.473056	0.0871974	0.23566	0.244262
1.51572	-1.34398	MYH9	VK(UniMod:121)PLLQVSR	3	VK(UniMod:121)PLLQVSR3	0.554912	0.543809	0.283567	-0.624889	-0.356616	-1.66815
1.51566	0.123854	MFAP3	KTEK(UniMod:121)AINEFFR	3	KTEK(UniMod:121)AINEFFR3	-0.0107159	-0.0243127	-0.0550977	0.114009	0.0249364	0.14249
1.51563	-1.87629	FRYL	EK(UniMod:121)LMNVLSLC(UniMod:4)GPESGLPK	3	EK(UniMod:121)LMNVLSLC(UniMod:4)GPESGLPK3	0	1.18678	1.04132	-1.07134	NaN	-1.19584
1.51557	-1.37093	DST	SELLLNILK(UniMod:121)QDQHSQK	3	SELLLNILK(UniMod:121)QDQHSQK3	0	0.845056	0.381053	-0.746187	-1.17827	NaN
1.51548	-0.252825	ITPA	K(UniMod:121)IVFVTGNAK	2	K(UniMod:121)IVFVTGNAK2	0.0766525	0.0563283	0.265937	-0.0586172	-0.109793	-0.191147
1.5154	-1.10185	MYBBP1A	VPAQANGTPTTK(UniMod:121)SPAPGAPTR	3	VPAQANGTPTTK(UniMod:121)SPAPGAPTR3	0	0.302458	0.484805	NaN	-1.13257	-0.546293
1.51516	1.05707	TMEM87A	ESFEGMK(UniMod:121)MR	2	ESFEGMK(UniMod:121)MR2	-0.381673	-1.29267	-0.318872	0.253434	0.445736	0.478813
1.51514	1.41942	RPL22	VVANSK(UniMod:121)ESYELR	2	VVANSK(UniMod:121)ESYELR2	-1.37652	-0.32721	-0.301548	1.04551	0.255873	0.951586
1.51513	0.139453	FAR1	VEEVLSGK(UniMod:121)LFDR	3	VEEVLSGK(UniMod:121)LFDR3	-0.110727	-0.0117032	-0.0936435	0.0116089	0.0783505	0.112325
1.51508	0.388172	ACTA1;ACTB;ACTC1;ACTG1	MQK(UniMod:121)EITALAPSTMK	3	MQK(UniMod:121)EITALAPSTMK3	-0.0875275	-0.056034	-0.257966	0.0539388	0.366143	0.342907
1.51491	-0.652923	XPO1	NVDILK(UniMod:121)DPETVK	3	NVDILK(UniMod:121)DPETVK3	0.298168	0	0.361193	NaN	-0.551667	-0.314605
1.51484	-0.272557	METTL5	YDLPASYK(UniMod:121)FHK	3	YDLPASYK(UniMod:121)FHK3	0.0419453	0.14079	0.046095	-0.0432016	-0.266431	-0.279208
1.51482	-0.320802	USP15	NSNYC(UniMod:4)LPSYTAYK(UniMod:121)NYDYSEPGR	3	NSNYC(UniMod:4)LPSYTAYK(UniMod:121)NYDYSEPGR3	0.306673	0.215493	0.0374586	-0.237199	-0.127956	-0.0376254
1.51449	1.00479	MFAP1	VMQVK(UniMod:121)NFGR	3	VMQVK(UniMod:121)NFGR3	-1.20507	-0.294426	-0.356719	0.244404	0.36644	0.547307
1.51437	0.595614	SPART	TRPSSDQLK(UniMod:121)EASGTDVK	2	TRPSSDQLK(UniMod:121)EASGTDVK2	-0.243798	-0.0737656	-0.571494	0.383963	0.0844764	0.429346
1.51427	-0.656499	SLK	QFAAQEEK(UniMod:121)R	2	QFAAQEEK(UniMod:121)R2	0.347956	0.00533174	-0.0112249	-0.646313	NaN	-0.438642
1.51414	-0.81416	GPAT3	VK(UniMod:121)DIFKEEQQK	3	VK(UniMod:121)DIFKEEQQK3	0.269213	0.321647	0.107866	-0.129814	-0.948416	-0.665525
1.51381	-0.735424	MKI67	EDLSGIAEMFK(UniMod:121)TPVK	2	EDLSGIAEMFK(UniMod:121)TPVK2	0.445159	0.213396	-0.0112249	-0.405194	-0.634099	NaN
1.5138	-0.42012	HSPE1	K(UniMod:121)FLPLFDR	2	K(UniMod:121)FLPLFDR2	0.0824031	0.394259	0.200156	-0.0873964	-0.374372	-0.121773
1.51371	-0.279998	ACLY	AK(UniMod:121)PAMPQDSVPSPR	3	AK(UniMod:121)PAMPQDSVPSPR3	0.122695	0.0868556	0.0695755	-0.350424	-0.0712958	-0.139149
1.51363	1.11145	NOL6	TLAEPPAK(UniMod:121)GLLQPVK	3	TLAEPPAK(UniMod:121)GLLQPVK3	-0.16858	-0.219743	-0.553048	1.06957	0.165226	1.15819
1.51354	-0.193494	PLS3	HVIPMNPNTDDLFK(UniMod:121)AVGDGIVLC(UniMod:4)K	3	HVIPMNPNTDDLFK(UniMod:121)AVGDGIVLC(UniMod:4)K3	0.204313	0.151561	0.0180485	-0.0298796	-0.0991797	-0.0775003
1.5134	-0.271569	BSG	KPEDVLDDDDAGSAPLK(UniMod:121)SSGQHQNDK	4	KPEDVLDDDDAGSAPLK(UniMod:121)SSGQHQNDK4	0.0676041	0.162838	0.172492	-0.288981	-0.064624	-0.0581698
1.51322	-0.407924	RILPL1	TSPQPESGIK(UniMod:121)R	3	TSPQPESGIK(UniMod:121)R3	0.425967	0.0744265	0.465705	-0.0784759	-0.0771411	-0.102056
1.51307	-0.301902	KCTD20	FGNSSVGFGSNSHSQAPEK(UniMod:121)VTLLVDGTR	4	FGNSSVGFGSNSHSQAPEK(UniMod:121)VTLLVDGTR4	0.0638114	0.264112	0.0701585	-0.275859	-0.0524653	-0.179301
1.51292	-0.448632	EPS15L1	SK(UniMod:121)LSQLHESR	3	SK(UniMod:121)LSQLHESR3	0.0656607	0.248408	0.301075	-0.0687923	-0.196155	-0.465805
1.51269	0.47327	ANAPC2	NVELLK(UniMod:121)LR	2	NVELLK(UniMod:121)LR2	-0.123362	-0.0624277	-0.286633	0.0598379	0.456543	0.431005
1.51252	-0.333403	KATNB1	LLQSK(UniMod:121)YESYVQTGC(UniMod:4)TSLK	3	LLQSK(UniMod:121)YESYVQTGC(UniMod:4)TSLK3	0.146223	0.092281	0.156038	-0.0985895	-0.401736	-0.105342
1.51236	0.282308	SLC30A1	QC(UniMod:4)C(UniMod:4)GTLPQAPSGK(UniMod:121)DAEK	3	QC(UniMod:4)C(UniMod:4)GTLPQAPSGK(UniMod:121)DAEK3	NaN	-0.265357	-0.169047	0	0.16193	0.0333872
1.51234	1.0779	INCENP	SVMK(UniMod:121)SFIK	2	SVMK(UniMod:121)SFIK2	-1.323	-0.530938	-0.25876	0.211218	0.442968	0.466798
1.51232	-0.445359	CCT3	KVQSGNINAAK(UniMod:121)TIADIIR	4	KVQSGNINAAK(UniMod:121)TIADIIR4	0.325311	0.0390434	0.283522	-0.0401294	-0.393388	-0.254683
1.5123	0.0972004	GNE	NK(UniMod:121)DYMSIIR	3	NK(UniMod:121)DYMSIIR3	-0.0565759	-0.0115792	-0.0251383	0.0587267	0.115335	0.0242457
1.51174	1.85643	FTSJ3	RFQFLQK(UniMod:121)AR	3	RFQFLQK(UniMod:121)AR3	-0.666221	-2.45087	-0.854771	0.612191	0.468312	0.516917
1.51172	0.701014	WDR6	VRPEPNGDLDLEAMVAVFGSK(UniMod:121)GLR	4	VRPEPNGDLDLEAMVAVFGSK(UniMod:121)GLR4	-0.827837	-0.145246	-0.392601	0.192579	0.400069	0.14471
1.51171	-0.220699	XRCC6	K(UniMod:121)MPFTEK	2	K(UniMod:121)MPFTEK2	0	0.147032	0.107683	-0.125904	NaN	-0.145685
1.51168	0.366808	UBA52	QLAQK(UniMod:121)YNC(UniMod:4)DK	3	QLAQK(UniMod:121)YNC(UniMod:4)DK3	-0.390515	-0.209828	-0.0541912	0.143114	0.248295	0.0544821
1.51135	-0.324281	BLZF1	NLETK(UniMod:121)VTVTSSPIR	3	NLETK(UniMod:121)VTVTSSPIR3	0.377039	0.101995	0.0865274	-0.10486	-0.105559	-0.196861
1.51132	0.314705	TCOF1	GLQVK(UniMod:121)AASVPVK	2	GLQVK(UniMod:121)AASVPVK2	-0.208314	-0.0180337	-0.215847	0.273945	0.0321107	0.195866
1.51125	-0.674868	USP22	MQGVGEK(UniMod:121)FSTWEPTKR	4	MQGVGEK(UniMod:121)FSTWEPTKR4	0.493537	0.2833	0.0698947	-0.472016	-0.632662	-0.0731954
1.51113	0.277725	DHRS3	EEVYQTAK(UniMod:121)AVR	3	EEVYQTAK(UniMod:121)AVR3	-0.0361217	-0.189057	-0.178046	0.0352393	0.272318	0.122395
1.51101	-0.510467	MLX	GYDDLQTIVPTC(UniMod:4)QQQDFSIGSQK(UniMod:121)LSK	3	GYDDLQTIVPTC(UniMod:4)QQQDFSIGSQK(UniMod:121)LSK3	0.283335	0.316698	0.100733	-0.556796	-0.107083	-0.166757
1.51094	-0.870728	BRIP1	NSQVWVGTIGSGPK(UniMod:121)GR	3	NSQVWVGTIGSGPK(UniMod:121)GR3	0.220008	0.140841	0.190815	-0.156093	-0.959223	-0.945205
1.51094	-0.399849	SUPT16H	FK(UniMod:121)SYC(UniMod:4)SNLVR	3	FK(UniMod:121)SYC(UniMod:4)SNLVR3	0.283388	0.107969	0.103239	-0.446795	-0.102408	-0.155749
1.51065	1.25558	UTP25	YTIK(UniMod:121)GIR	2	YTIK(UniMod:121)GIR2	-1.47727	-0.539951	-0.342741	0.33848	0.283691	0.784612
1.51064	-0.554179	LMNB1	K(UniMod:121)SLEGDLEDLKDQIAQLEASLAAAK	4	K(UniMod:121)SLEGDLEDLKDQIAQLEASLAAAK4	0.420952	0.599038	0.0704495	-0.19124	-0.0722776	-0.308581
1.51055	0.418266	ROBO1	TFNSPNLK(UniMod:121)DGR	3	TFNSPNLK(UniMod:121)DGR3	-0.0610766	-0.37654	-0.138137	0.0585956	0.341936	0.278512
1.51047	-0.281469	NUP98	VGYYTIPSMDDLAK(UniMod:121)ITNEK	3	VGYYTIPSMDDLAK(UniMod:121)ITNEK3	0.0438066	0.110857	0.206038	-0.281984	-0.169303	-0.0324199
1.51038	-1.46087	RANBP2	ALC(UniMod:4)TGEK(UniMod:121)GFGFK	3	ALC(UniMod:4)TGEK(UniMod:121)GFGFK3	0.933757	0	0.226577	-0.927378	NaN	-1.2208
1.51037	-0.580132	GPRC5B	AYMENK(UniMod:121)AFSMDEHNAALR	4	AYMENK(UniMod:121)AFSMDEHNAALR4	0.459023	0.202	0.0888463	-0.107533	-0.295079	-0.587915
1.51035	-0.15733	NUP153	FGVSSSSSGPSQTLTSTGNFK(UniMod:121)FGDQGGFK	3	FGVSSSSSGPSQTLTSTGNFK(UniMod:121)FGDQGGFK3	0.0439484	0.0390661	0.0426089	-0.190751	-0.0258539	-0.129761
1.5103	-0.119511	NOP58	IVK(UniMod:121)EAHEPLAVADAK	4	IVK(UniMod:121)EAHEPLAVADAK4	0.0212882	0.0824687	0.0790985	-0.052127	-0.114702	-0.0088485
1.51029	1.89119	SURF6	GQDEGK(UniMod:121)AQELEAK	3	GQDEGK(UniMod:121)AQELEAK3	-2.18203	-1.69839	-0.300814	0.241065	0.583477	0.667799
1.51013	0.223159	TOMM70	YGLK(UniMod:121)PPTL	2	YGLK(UniMod:121)PPTL2	-0.210343	-0.110284	-0.0312004	0.0990045	0.186183	0.0324615
1.51009	-0.416475	BRIP1	GK(UniMod:121)VSEGLDFSDDNAR	3	GK(UniMod:121)VSEGLDFSDDNAR3	0.15517	0.123194	0.0571821	-0.459783	-0.39504	-0.0590543
1.51003	-0.327389	TALDO1	LSFDK(UniMod:121)DAMVAR	3	LSFDK(UniMod:121)DAMVAR3	0.079779	0.201755	0.134599	-0.374237	-0.120106	-0.0716916
1.5099	-0.545219	ATP1A1;ATP1A3	VIMVTGDHPITAK(UniMod:121)AIAK	3	VIMVTGDHPITAK(UniMod:121)AIAK3	0.327896	0.106736	0.670751	-0.115268	-0.211246	-0.203759
1.50986	-0.375256	UBA2	STGYDPVK(UniMod:121)LFTK	3	STGYDPVK(UniMod:121)LFTK3	0.139883	0.0725819	0.188396	-0.076428	-0.198708	-0.44977
1.50984	0.351884	PSMD12	INTK(UniMod:121)FFQEENTEK	3	INTK(UniMod:121)FFQEENTEK3	-0.0711655	-0.0690552	-0.0681762	0.404056	0.375652	0.0675468
1.5098	0.40119	ATXN2L	FNEENYGVK(UniMod:121)TTYDSSLSSYTVPLEK	3	FNEENYGVK(UniMod:121)TTYDSSLSSYTVPLEK3	-0.201499	-0.243475	-0.0461582	0.0341073	0.28039	0.397939
1.50952	-1.15476	ABCB1	ENVTMDEIEK(UniMod:121)AVK	3	ENVTMDEIEK(UniMod:121)AVK3	0.395825	0.56611	-0.0112249	-0.565977	NaN	-1.10974
1.50944	0.700014	HECTD1	FILDGK(UniMod:121)LATMYSSGSPEGGSDSSESR	3	FILDGK(UniMod:121)LATMYSSGSPEGGSDSSESR3	-0.141849	-0.122591	-0.578818	0.112985	0.538004	0.605793
1.50932	0.130685	CHIC1	SIQK(UniMod:121)LIEWENNR	3	SIQK(UniMod:121)LIEWENNR3	-0.0666519	-0.0290955	-0.0737089	0.0321794	0.149141	0.0412788
1.50931	-0.612703	MAP4K4	HK(UniMod:121)SSSSFTPFIDPR	3	HK(UniMod:121)SSSSFTPFIDPR3	0.206296	0.111653	0.30687	-0.121024	-0.735646	-0.356618
1.50924	-0.692185	ENO1	IDK(UniMod:121)LMIEMDGTENK	3	IDK(UniMod:121)LMIEMDGTENK3	0.509387	0.507946	0.0459719	-0.476503	-0.489946	-0.0467998
1.50908	0.707693	RMDN3	EGQEK(UniMod:121)VLDR	2	EGQEK(UniMod:121)VLDR2	-0.221141	-0.761015	-0.207612	0.201883	0.545842	0.185587
1.50886	-0.375405	TXLNA	KLEK(UniMod:121)ETTMYR	3	KLEK(UniMod:121)ETTMYR3	0.404567	0.134668	0.0712398	-0.0874659	-0.159148	-0.269128
1.50857	-0.127085	NUP205	QFK(UniMod:121)FQDDNVEGDK	3	QFK(UniMod:121)FQDDNVEGDK3	0.125909	0.0203788	0.125619	-0.0645758	-0.00637121	-0.0384026
1.50838	1.26567	AKAP8L	TWK(UniMod:121)TWTTADFR	3	TWK(UniMod:121)TWTTADFR3	-0.080373	-0.936184	-0.933758	0.889897	0.867923	0.0888893
1.50829	0.448875	AP1B1	LQSSNIFTVAK(UniMod:121)R	3	LQSSNIFTVAK(UniMod:121)R3	-0.448942	-0.307459	-0.0792119	0.341443	0.0918831	0.0776855
1.5082	0.505046	SPAG9	SK(UniMod:121)AFDFLSEETEASLASR	3	SK(UniMod:121)AFDFLSEETEASLASR3	-0.444505	-0.0666293	-0.315408	0.0636875	0.432491	0.192417
1.50802	-0.135506	MORC3	QLDK(UniMod:121)C(UniMod:4)SIER	3	QLDK(UniMod:121)C(UniMod:4)SIER3	0.032467	0.121935	0.0802161	-0.121991	-0.0189149	-0.0309942
1.50787	-0.53514	PFN1	TLVLLMGK(UniMod:121)EGVHGGLINK	3	TLVLLMGK(UniMod:121)EGVHGGLINK3	0.282402	0.508572	0.0846272	-0.1852	-0.454702	-0.089918
1.50785	-0.142381	RANGAP1	LGPK(UniMod:121)SSVLIAQQTDTSDPEK	3	LGPK(UniMod:121)SSVLIAQQTDTSDPEK3	0.0269669	0.0664954	0.0422144	-0.153398	-0.123347	-0.014722
1.50785	-0.528433	WIPI2	LPFC(UniMod:4)GHK(UniMod:121)NIC(UniMod:4)SLATIQK	4	LPFC(UniMod:4)GHK(UniMod:121)NIC(UniMod:4)SLATIQK4	0.219961	0.0719139	0.257649	-0.0756875	-0.359029	-0.60106
1.50776	0.131449	DDB1	TK(UniMod:121)GDFILVGDLMR	3	TK(UniMod:121)GDFILVGDLMR3	-0.0535504	-0.0324293	-0.0410171	0.168513	0.0434891	0.0553495
1.50772	-0.363753	BAZ2A	WEEFYQGK(UniMod:121)QANL	2	WEEFYQGK(UniMod:121)QANL2	0.234893	0.0250474	0.272698	-0.0254899	-0.253628	-0.279502
1.50763	0.83082	ATXN2	DNSEEFLK(UniMod:121)R	2	DNSEEFLK(UniMod:121)R2	-0.358329	-1.04236	-0.241781	0.25699	0.381503	0.211496
1.50762	-1.13199	H2BS1	HAVSEGTKAVTK(UniMod:121)YTSAK	3	HAVSEGTKAVTK(UniMod:121)YTSAK3	0.142729	0.924797	1.10898	-0.158416	-0.301815	-0.759219
1.50759	0.506829	KIF2C	ALGQNK(UniMod:121)AHTPFR	3	ALGQNK(UniMod:121)AHTPFR3	-0.126399	-0.105308	-0.431526	0.098141	0.266521	0.492592
1.50757	-0.558226	ZC3H14	NNSEK(UniMod:121)MSMEDENFR	3	NNSEK(UniMod:121)MSMEDENFR3	0.235429	0.326228	0.106985	-0.644361	-0.245665	-0.116008
1.50748	-0.260607	CCT5	SHIMAAK(UniMod:121)AVANTMR	3	SHIMAAK(UniMod:121)AVANTMR3	0.254512	0.0362504	0.147866	-0.128852	-0.0228852	-0.191457
1.50741	0.0946797	CDKN3	GSGAIQTIK(UniMod:121)QYNYLHEFR	4	GSGAIQTIK(UniMod:121)QYNYLHEFR4	-0.0113217	-0.096887	-0.0931174	0.0158125	0.0429084	0.0239922
1.50741	0.377448	PHF2	QALAEHEDELPEHFK(UniMod:121)PSQLIK	4	QALAEHEDELPEHFK(UniMod:121)PSQLIK4	-0.273254	-0.0810517	-0.130578	0.414541	0.091039	0.141879
1.50724	0.322286	ENO1	IEEELGSK(UniMod:121)AK	3	IEEELGSK(UniMod:121)AK3	-0.060758	-0.393062	-0.227956	0.0583023	0.0866773	0.140103
1.50717	-0.385211	PAM	AFGDSEHK(UniMod:121)LETSSGR	3	AFGDSEHK(UniMod:121)LETSSGR3	0.192301	0.0876174	0.130288	-0.200584	-0.0789849	-0.465857
1.50678	0.875904	RFC4	AK(UniMod:121)PVPWVEK	2	AK(UniMod:121)PVPWVEK2	-0.75816	-0.589669	-0.0891643	0.0739436	0.426091	0.690684
1.50674	-0.383062	CCDC14	VHSEVQTDGNSQFASQGK(UniMod:121)TVSATC(UniMod:4)TDVLR	4	VHSEVQTDGNSQFASQGK(UniMod:121)TVSATC(UniMod:4)TDVLR4	0.247393	0.310881	0.0634324	-0.0787329	-0.0906527	-0.358096
1.50673	1.0662	IGF2BP1	AIETFSGK(UniMod:121)VELQGK	3	AIETFSGK(UniMod:121)VELQGK3	-1.26627	-0.750802	-0.187216	0.156837	0.503148	0.334325
1.5067	0.881764	NEFM	SAK(UniMod:121)EEIAEYR	2	SAK(UniMod:121)EEIAEYR2	-0.809978	-0.190961	-0.171607	0.728359	0.158623	0.585765
1.50661	0.96278	COPA	DADSQNPDAPEGK(UniMod:121)R	2	DADSQNPDAPEGK(UniMod:121)R2	-0.0881299	-0.926621	-0.689416	0.449185	0.0973543	0.637634
1.5065	1.36304	PRPF3	SFGEMK(UniMod:121)FK	2	SFGEMK(UniMod:121)FK2	-0.188032	0	-0.888826	0.918078	1.0901	NaN
1.50649	-0.378813	SIRT1	EIYPGQFQPSLC(UniMod:4)HK(UniMod:121)FIALSDK	4	EIYPGQFQPSLC(UniMod:4)HK(UniMod:121)FIALSDK4	0.211783	0.0824429	0.196442	-0.0874413	-0.431884	-0.126446
1.50625	-0.467393	HIP1R	TQAISISK(UniMod:121)AINTQEAPVK	3	TQAISISK(UniMod:121)AINTQEAPVK3	0.441698	0.0508706	0.301324	-0.232091	-0.336225	-0.0399715
1.50612	0.351715	EIF3K	ANVGK(UniMod:121)LLK	2	ANVGK(UniMod:121)LLK2	-0.253372	-0.0980821	-0.115085	0.0955691	0.388441	0.104595
1.50609	1.02889	HNRNPA1	GGNFGGRSSGPYGGGGQYFAK(UniMod:121)PR	3	GGNFGGRSSGPYGGGGQYFAK(UniMod:121)PR3	-1.36549	-0.540837	-0.330886	0.261521	0.2992	0.288744
1.50608	0.436683	ZNF280C	LHATTSTASK(UniMod:121)VNTSKPR	4	LHATTSTASK(UniMod:121)VNTSKPR4	-0.122096	-0.224422	-0.054507	0.406781	0.447461	0.0547798
1.50603	0.634368	GOPC	WLEVLEK(UniMod:121)EFDK	3	WLEVLEK(UniMod:121)EFDK3	-0.254231	-0.114887	-0.683091	0.10641	0.321311	0.423174
1.5057	0.430833	ZMAT2	VDLESK(UniMod:121)LGK	2	VDLESK(UniMod:121)LGK2	-0.223241	-0.0359026	-0.257491	0.0350308	0.341861	0.398972
1.50548	-0.189273	MAGED2	KDPK(UniMod:121)EWAAQYR	3	KDPK(UniMod:121)EWAAQYR3	0.0814815	0.138706	0.0450192	-0.2034	-0.0442265	-0.0549859
1.5054	0.443111	AMBRA1	TLLASTHVNHNIYITEVK(UniMod:121)TGK	4	TLLASTHVNHNIYITEVK(UniMod:121)TGK4	-0.220392	-0.386536	-0.0971661	0.10861	0.422763	0.0938669
1.50524	0.972395	TMEM165	MIAQK(UniMod:121)ISVR	2	MIAQK(UniMod:121)ISVR2	-0.922557	-0.763052	-0.093621	0.632693	0.414558	0.090702
1.5051	-0.0790751	ZNHIT6	YSC(UniMod:4)SLPC(UniMod:4)VK(UniMod:121)K	3	YSC(UniMod:4)SLPC(UniMod:4)VK(UniMod:121)K3	0.0401445	0.0919283	0.0160766	-0.0474303	-0.026576	-0.0150695
1.50492	0.268829	NPM1	FINYVK(UniMod:121)NC(UniMod:4)FR	3	FINYVK(UniMod:121)NC(UniMod:4)FR3	-0.173894	-0.298341	-0.0486996	0.0365258	0.0763606	0.172667
1.50441	0.759022	SEC31A	RLEFLYDK(UniMod:121)LR	3	RLEFLYDK(UniMod:121)LR3	-0.668527	-0.865696	-0.10975	0.225426	0.106524	0.301145
1.50435	-0.352326	TASOR2	SPEAATPVGK(UniMod:121)VMPFR	3	SPEAATPVGK(UniMod:121)VMPFR3	0.277318	0.0824915	0.13428	-0.368435	-0.119716	-0.0747371
1.50433	0.811276	NPM1	LLSISGK(UniMod:121)R	2	LLSISGK(UniMod:121)R2	-0.820399	-0.280898	-0.139869	0.459869	0.132406	0.600386
1.50417	-0.611125	UHRF1	ALALNC(UniMod:4)FAPINDQEGAEAK(UniMod:121)DWR	3	ALALNC(UniMod:4)FAPINDQEGAEAK(UniMod:121)DWR3	0.558483	0.576104	0.0766838	-0.386919	-0.0793154	-0.155868
1.50414	-0.756823	RPS27A;UBA52	AK(UniMod:121)IQDKEGIPPDQQR	2	AK(UniMod:121)IQDKEGIPPDQQR2	0.111115	0.701659	0.865918	-0.120393	-0.213387	-0.257997
1.50391	-0.331954	NYNRIN	LPGQNPLPLNLEWK(UniMod:121)QK	3	LPGQNPLPLNLEWK(UniMod:121)QK3	0.222994	0.0389809	0.220662	-0.0400636	-0.151404	-0.321758
1.50383	0.504412	RPL13A	MVVPAALK(UniMod:121)VVR	2	MVVPAALK(UniMod:121)VVR2	-0.137859	-0.235741	-0.257597	0.595438	0.140126	0.146475
1.50361	-0.296248	SMC6	QFILLTPQSMSSLPSSK(UniMod:121)LIR	3	QFILLTPQSMSSLPSSK(UniMod:121)LIR3	0.139607	0.0373529	0.266717	-0.0383459	-0.151988	-0.254733
1.50335	0.307314	PA2G4	K(UniMod:121)ADVIKAAHLC(UniMod:4)AEAALR	4	K(UniMod:121)ADVIKAAHLC(UniMod:4)AEAALR4	-0.0309041	-0.116946	-0.218625	0.0302559	0.261948	0.263263
1.50305	1.27922	ANKRD44	IQDESLINEK(UniMod:121)NNALQTPLHVAAR	4	IQDESLINEK(UniMod:121)NNALQTPLHVAAR4	-1.01544	-0.61148	NaN	0.771631	0.612895	0.0127587
1.50293	-0.169431	NEFM	YITK(UniMod:121)SVTVTQK	3	YITK(UniMod:121)SVTVTQK3	0.0782995	0.0345535	0.0520501	-0.194865	-0.0211017	-0.127423
1.5029	0.374398	NCDN	ILGSK(UniMod:121)LSSWQR	3	ILGSK(UniMod:121)LSSWQR3	-0.0630349	-0.18267	-0.254159	0.144991	0.405184	0.0731544
1.5028	-0.209677	SMARCC2	EGQEEVLK(UniMod:121)EVVESEGER	3	EGQEEVLK(UniMod:121)EVVESEGER3	0.175351	0.247255	0.0298803	-0.0423107	-0.0725243	-0.0617102
1.50255	0.287147	IGF2BP1;IGF2BP2;IGF2BP3	MVIITGPPEAQFK(UniMod:121)AQGR	3	MVIITGPPEAQFK(UniMod:121)AQGR3	-0.0622622	-0.0416576	-0.136811	0.0404886	0.276985	0.303236
1.50243	0.380041	PALS2	EAGLK(UniMod:121)FSK	2	EAGLK(UniMod:121)FSK2	-0.361133	-0.29727	-0.0310858	0.213577	0.204708	0.0323496
1.50236	0.802623	JAM3	GYFINNK(UniMod:121)QDGESYK	3	GYFINNK(UniMod:121)QDGESYK3	-0.865758	-0.134661	-0.34491	0.123158	0.509215	0.430169
1.50211	0.154786	USP34	YTFNMVTMMK(UniMod:121)EK	3	YTFNMVTMMK(UniMod:121)EK3	-0.044644	-0.0529114	-0.0313465	0.0198449	0.176656	0.138955
1.50209	-1.15482	CNRIP1	VVYTGTYDTEGVTPTK(UniMod:121)SGER	3	VVYTGTYDTEGVTPTK(UniMod:121)SGER3	0	0.300313	0.425987	-0.571867	-1.25358	NaN
1.50134	-0.357609	DDX20	SHSEC(UniMod:4)GIIEK(UniMod:121)ATSPK	3	SHSEC(UniMod:4)GIIEK(UniMod:121)ATSPK3	0.124524	0.0810127	0.136283	-0.0858339	-0.452599	-0.192574
1.50131	0.35328	EIF4G1	VDVAVLK(UniMod:121)AR	2	VDVAVLK(UniMod:121)AR2	-0.30763	-0.244011	-0.0695352	0.0560448	0.0718754	0.310744
1.5013	0.376776	IRS2	GLGQSK(UniMod:121)NLTGVYR	3	GLGQSK(UniMod:121)NLTGVYR3	-0.0648249	-0.19878	-0.261513	0.128204	0.0763366	0.400668
1.50122	-0.271933	FBXW11	GVYC(UniMod:4)LQYDDEK(UniMod:121)IISGLR	3	GVYC(UniMod:4)LQYDDEK(UniMod:121)IISGLR3	0.109114	0.0696874	0.115756	-0.0732249	-0.337468	-0.110549
1.5012	-0.784325	USP9X	K(UniMod:121)QNVQFMHNR	3	K(UniMod:121)QNVQFMHNR3	0.190778	0.401095	0.110229	-0.653131	-0.118327	-0.879416
1.50094	-0.118683	RPL6	HQEGEIFDTEK(UniMod:121)EK	3	HQEGEIFDTEK(UniMod:121)EK3	0.0611363	0.0215185	0.0705747	-0.0724909	-0.00754471	-0.122785
1.50084	-0.484248	EXOSC9	MK(UniMod:121)ETPLSNC(UniMod:4)ER	3	MK(UniMod:121)ETPLSNC(UniMod:4)ER3	0.438621	0.0697421	0.529106	-0.233014	-0.121734	-0.0605269
1.50078	0.596596	RPL17	ETAQAIK(UniMod:121)GMHIR	3	ETAQAIK(UniMod:121)GMHIR3	-0.239567	-0.0770114	-0.564658	0.073108	0.433612	0.401832
1.50074	1.07324	REXO4	EVAEMLK(UniMod:121)GR	2	EVAEMLK(UniMod:121)GR2	-1.14735	-0.283466	-0.289345	0.809314	0.247372	0.442887
1.50048	0.565845	PRKDC	FNNYVDC(UniMod:4)MK(UniMod:121)K	3	FNNYVDC(UniMod:4)MK(UniMod:121)K3	-0.200325	-0.594331	-0.105755	0.284894	0.410756	0.101474
1.50041	-0.240997	CDC42	NK(UniMod:121)QKPITPETAEK	3	NK(UniMod:121)QKPITPETAEK3	0.028705	0.231108	0.162754	-0.168886	-0.115007	-0.0165292
1.50011	1.70701	CENPF	SEAGGLK(UniMod:121)QEIMTLK	3	SEAGGLK(UniMod:121)QEIMTLK3	-0.837913	NaN	-1.77796	0	0.459223	0.738006
1.4999	-0.780761	DDX39A	K(UniMod:121)FMQDPMEVFVDDETK	3	K(UniMod:121)FMQDPMEVFVDDETK3	0.179025	0.329432	0.494185	-0.89081	-0.190131	-0.258702
1.49972	-0.515723	KLHL11	DVK(UniMod:121)ALAIEDR	3	DVK(UniMod:121)ALAIEDR3	0.11463	0.509094	0.157317	-0.210418	-0.443937	-0.111772
1.49957	0.307843	RPL4	MFAPTK(UniMod:121)TWR	3	MFAPTK(UniMod:121)TWR3	-0.0905235	-0.0418202	-0.198871	0.0406421	0.322422	0.22925
1.49944	1.39204	H1-1;H1-2;H1-4;H1-5	GTGASGSFK(UniMod:121)LNKK	2	GTGASGSFK(UniMod:121)LNKK2	-0.199904	-1.55951	-0.904952	0.790598	0.532853	0.188304
1.49944	-0.676049	PPP3R1	EFIEGVSQFSVK(UniMod:121)GDK	2	EFIEGVSQFSVK(UniMod:121)GDK2	0.559957	0.127244	0.108093	-0.130083	-0.473138	-0.629633
1.49942	-0.197838	MZT2A;MZT2B	LNVAPLAVFQMLK(UniMod:121)SMC(UniMod:4)AGQR	3	LNVAPLAVFQMLK(UniMod:121)SMC(UniMod:4)AGQR3	0.0453231	0.158141	0.0308075	-0.043294	-0.113921	-0.202028
1.49939	1.31206	ARHGAP19	SLMSLK(UniMod:121)R	2	SLMSLK(UniMod:121)R2	-0.205386	-1.25528	-0.571086	0.179757	1.09163	0.633053
1.49927	0.40925	AHCY	YSASKPLK(UniMod:121)GAR	3	YSASKPLK(UniMod:121)GAR3	-0.287031	-0.0597342	-0.136753	0.440743	0.233373	0.0701177
1.49917	0.398704	MTA2;MTA3	YGK(UniMod:121)DFNDIR	3	YGK(UniMod:121)DFNDIR3	-0.0502624	-0.189967	-0.0112249	0.418951	NaN	0.21082
1.49915	-1.10402	BTAF1	NIK(UniMod:121)FNYC(UniMod:4)ILDEGHVIK	4	NIK(UniMod:121)FNYC(UniMod:4)ILDEGHVIK4	0.55733	0	0.399924	-0.523779	NaN	-1.04609
1.49913	0.45352	ETNK1	SNLWLK(UniMod:121)MGK	2	SNLWLK(UniMod:121)MGK2	-0.266965	-0.0401678	-0.406847	0.0390797	0.269094	0.338405
1.499	0.0874672	UBE2M	SGK(UniMod:121)FVFSFK	3	SGK(UniMod:121)FVFSFK3	-0.0870018	-0.0362699	-0.0183394	0.0258557	0.0750965	0.0198382
1.49896	0.392408	RPL4	TK(UniMod:121)EAVLLLK	3	TK(UniMod:121)EAVLLLK3	-0.0236809	-0.258206	-0.322167	0.304771	0.23234	0.036057
1.49881	-0.608729	PRMT1	K(UniMod:121)VIGIEC(UniMod:4)SSISDYAVK	3	K(UniMod:121)VIGIEC(UniMod:4)SSISDYAVK3	0.307244	0.164189	0.214715	-0.223852	-0.171004	-0.745182
1.49881	0.553718	OLA1	QK(UniMod:121)YLEANMTQSALPK	3	QK(UniMod:121)YLEANMTQSALPK3	-0.46123	-0.0337539	-0.458598	0.324716	0.337115	0.0457408
1.49877	-0.203316	SNAPC1	NMK(UniMod:121)FGTIFC(UniMod:4)GR	3	NMK(UniMod:121)FGTIFC(UniMod:4)GR3	0.183065	0.0548492	0.0720832	-0.195854	-0.0427173	-0.0613781
1.49861	-0.417154	PLS3	IK(UniMod:121)VPVDWSK	3	IK(UniMod:121)VPVDWSK3	0.293229	0.203432	0.0678791	-0.442227	-0.0693944	-0.1753
1.4986	-0.169538	DHRS7	SGVDADSSYFK(UniMod:121)IFK	3	SGVDADSSYFK(UniMod:121)IFK3	0.107934	0.0191112	0.180215	-0.0193676	-0.092165	-0.0898226
1.49849	-0.199731	DLL1	YPAVDYNLVQDLK(UniMod:121)GDDTAVR	3	YPAVDYNLVQDLK(UniMod:121)GDDTAVR3	0.138627	0.0431959	0.228502	-0.124348	-0.0327485	-0.0317706
1.4984	-0.763462	CFL1	K(UniMod:121)AVLFC(UniMod:4)LSEDKK	3	K(UniMod:121)AVLFC(UniMod:4)LSEDKK3	0.654131	0.103718	0.288573	-0.45978	-0.0974562	-0.686729
1.49834	0.561383	ITSN1	DSLVTLK(UniMod:121)R	2	DSLVTLK(UniMod:121)R2	-0.555556	-0.121428	-0.179444	0.111996	0.478256	0.237468
1.498	-1.23559	NEDD4L	SLSSPTVTLSAPLEGAK(UniMod:121)DSPVRR	4	SLSSPTVTLSAPLEGAK(UniMod:121)DSPVRR4	0.614084	0.446571	0.235172	-0.297326	-1.51377	-0.59984
1.49795	0.411328	SPTLC1	AAALASLK(UniMod:121)K	2	AAALASLK(UniMod:121)K2	-0.420138	-0.0793606	-0.189158	0.0752216	0.136676	0.333431
1.49739	-0.12211	ATP2B1	LK(UniMod:121)TSPNEGLSGNPADLER	3	LK(UniMod:121)TSPNEGLSGNPADLER3	0.0399368	0.153269	0.0519534	-0.0634118	-0.0294434	-0.0283153
1.49738	-0.927343	PSMD9	WAGK(UniMod:121)GLLGC(UniMod:4)NIIPLQR	2	WAGK(UniMod:121)GLLGC(UniMod:4)NIIPLQR2	0.193455	0.475866	0.132444	-0.159575	-0.752181	-1.06851
1.49728	-0.201644	VARS1	AAK(UniMod:121)EFGVSPDK	3	AAK(UniMod:121)EFGVSPDK3	0.0721197	0.0581923	0.0819013	-0.252064	-0.0927757	-0.0478797
1.49718	-0.667901	SMARCC2	DIGEGNLSTAAAAALAAAAVK(UniMod:121)AK	3	DIGEGNLSTAAAAALAAAAVK(UniMod:121)AK3	0.068507	0.307039	0.555507	-0.474012	-0.0576234	-0.541015
1.49718	1.64549	ITM2B	VK(UniMod:121)VTFNSALAQK	2	VK(UniMod:121)VTFNSALAQK2	-1.55772	-1.52918	-0.209744	1.02066	0.188777	0.430406
1.49693	2.22361	EHBP1	KPSEDEVLNK(UniMod:121)GFK	3	KPSEDEVLNK(UniMod:121)GFK3	-1.293	-2.99229	-0.704196	0.559884	0.480453	0.640997
1.49684	-0.240352	BMPR2	RPTSLPLNTK(UniMod:121)NSTK	3	RPTSLPLNTK(UniMod:121)NSTK3	0.0652776	0.0570716	0.170866	-0.265675	-0.115502	-0.0466637
1.49674	-0.77707	TOLLIP	LAK(UniMod:121)NYGMTR	3	LAK(UniMod:121)NYGMTR3	0.608313	0.164957	0.326067	-0.186283	-0.231044	-0.814544
1.49665	0.425777	MRTO4	QLGLPTALK(UniMod:121)R	3	QLGLPTALK(UniMod:121)R3	-0.184048	-0.0508569	-0.136989	0.351504	0.0634245	0.490509
1.4966	1.37096	KIAA0586	TQTDFYATK(UniMod:121)PK	3	TQTDFYATK(UniMod:121)PK3	NaN	-0.650914	-0.670471	NaN	0.960869	0.459675
1.49658	0.236957	PPM1B	TGFLK(UniMod:121)IDEYMR	3	TGFLK(UniMod:121)IDEYMR3	-0.0270264	-0.158828	-0.115799	0.0265294	0.241741	0.140948
1.49647	-0.283875	APBB1	EHSK(UniMod:121)SASLLFGMR	3	EHSK(UniMod:121)SASLLFGMR3	0.0627758	0.18736	0.0648533	-0.166248	-0.0513325	-0.319057
1.49643	1.03069	ARFGAP1	VQGVGSK(UniMod:121)GWR	2	VQGVGSK(UniMod:121)GWR2	NaN	-0.588693	-1.0914	0	0.489934	0.082017
1.49643	0.187908	RPS8	NAK(UniMod:121)ISSLLEEQFQQGK	3	NAK(UniMod:121)ISSLLEEQFQQGK3	-0.145797	-0.0195521	-0.156851	0.0192907	0.0723199	0.149913
1.49637	0.902592	USP9X	AK(UniMod:121)HSGDYFTLLR	4	AK(UniMod:121)HSGDYFTLLR4	-0.149515	-0.776461	-1.03873	0.135465	0.428859	0.178747
1.49611	-0.693811	S100A10	EFPGFLENQK(UniMod:121)DPLAVDK	2	EFPGFLENQK(UniMod:121)DPLAVDK2	0.237606	0.1354	0.302835	-0.149437	-0.394116	-0.862039
1.49601	-0.458999	NUMA1	HQVEQLSSSLK(UniMod:121)QK	3	HQVEQLSSSLK(UniMod:121)QK3	0.0711433	0.263876	0.155825	-0.511844	-0.0605348	-0.313774
1.49573	0.0709868	LMNA	EVSGIK(UniMod:121)AAYEAELGDAR	3	EVSGIK(UniMod:121)AAYEAELGDAR3	-0.050732	-0.0449142	-0.00302206	0.0542955	0.00604986	0.0539469
1.49571	-0.838331	ASCC1	NILK(UniMod:121)SFALLPR	3	NILK(UniMod:121)SFALLPR3	0.174884	0.386268	0.685656	-0.235797	-0.184747	-0.847639
1.49552	0.845317	DENND4A	LGADAK(UniMod:121)ILSNVISK	3	LGADAK(UniMod:121)ILSNVISK3	-0.763588	-0.108116	-0.497029	0.100576	0.348149	0.718492
1.49549	0.718749	STX6	K(UniMod:121)FNLDATELSIR	3	K(UniMod:121)FNLDATELSIR3	-0.472541	-0.728965	-0.0804153	0.0660231	0.343468	0.464835
1.49547	0.593172	FAM114A2	HELQGQK(UniMod:121)PLLEH	3	HELQGQK(UniMod:121)PLLEH3	-0.212542	0	-0.351642	0.516662	NaN	0.293559
1.49532	0.223971	DDX46	LNYVPLEK(UniMod:121)QEEER	3	LNYVPLEK(UniMod:121)QEEER3	-0.0467485	-0.0356324	-0.1917	0.134309	0.0490733	0.21445
1.49512	0.353452	RARS1	LANIDEEMLQK(UniMod:121)AAR	3	LANIDEEMLQK(UniMod:121)AAR3	-0.309732	-0.0312335	-0.267711	0.0305717	0.159687	0.261421
1.49511	-1.41393	MCM7	MVDVVEK(UniMod:121)EDVNEAIR	3	MVDVVEK(UniMod:121)EDVNEAIR3	0.469919	0.314356	0.384923	-1.85812	-0.824732	-0.389747
1.49505	0.578716	MYBBP1A	SSSSK(UniMod:121)QEQDLLHK	3	SSSSK(UniMod:121)QEQDLLHK3	-0.29271	-0.395459	-0.0595771	0.351051	0.0610836	0.576267
1.49502	-0.506953	TTC8	PGTSLK(UniMod:121)LPGTNQTGGPSQAVRPITQAGR	4	PGTSLK(UniMod:121)LPGTNQTGGPSQAVRPITQAGR4	0.0454232	0.240335	0.426374	-0.0469001	-0.359866	-0.401962
1.49497	0.329066	SEPTIN11;SEPTIN6;SEPTIN8	KLDSK(UniMod:121)VNIIPIIAK	3	KLDSK(UniMod:121)VNIIPIIAK3	-0.36842	-0.0507465	-0.336576	0.104044	0.0633218	0.0640913
1.49474	-0.277684	UBR4	TSPLDLK(UniMod:121)LGHNNWLR	4	TSPLDLK(UniMod:121)LGHNNWLR4	0.0830819	0.129357	0.0342494	-0.283759	-0.0326547	-0.269948
1.49472	0.835348	WIZ	QLGVAESESSGAPIDLLYELVK(UniMod:121)QK	3	QLGVAESESSGAPIDLLYELVK(UniMod:121)QK3	-0.621149	-0.0684003	-0.495674	0.0653037	0.521125	0.734392
1.49469	-0.678237	PSMA4	RNIHK(UniMod:121)LLDEVFFSEK	4	RNIHK(UniMod:121)LLDEVFFSEK4	0.778309	0.144434	0.353209	-0.160519	-0.152077	-0.446163
1.49396	-0.368123	EIF3C	MISK(UniMod:121)QFHHQLR	3	MISK(UniMod:121)QFHHQLR3	0.0768849	0.176933	0.300682	-0.0812142	-0.0977381	-0.370917
1.4937	0.414949	USP34	TYDSVTDK(UniMod:121)FMDFSFEK	3	TYDSVTDK(UniMod:121)FMDFSFEK3	-0.203654	-0.0710899	-0.0814679	0.0669811	0.341715	0.47994
1.49369	0.223428	ATP1A1	AC(UniMod:4)VVHGSDLK(UniMod:121)DMTSEQLDDILK	3	AC(UniMod:4)VVHGSDLK(UniMod:121)DMTSEQLDDILK3	-0.0192324	-0.109093	-0.211465	0.172234	0.126522	0.031738
1.49368	1.20171	PHIP	EQELMK(UniMod:121)IVGIK	2	EQELMK(UniMod:121)IVGIK2	-0.631007	-0.281974	-0.983641	0.2654	1.19457	0.248529
1.49343	-0.244427	HDGF	EYK(UniMod:121)C(UniMod:4)GDLVFAK	3	EYK(UniMod:121)C(UniMod:4)GDLVFAK3	0.0523204	0.226973	0.0679332	-0.217583	-0.0399899	-0.12848
1.49338	0.155754	SSRP1	DLC(UniMod:4)VK(UniMod:121)GWNWGTVK	3	DLC(UniMod:4)VK(UniMod:121)GWNWGTVK3	-0.175805	-0.090432	-0.0249392	0.0977591	0.0278846	0.050443
1.4933	0.495585	EEF2	FSK(UniMod:121)SATSPEGK	3	FSK(UniMod:121)SATSPEGK3	-0.4053	-0.0882749	-0.230341	0.0831837	0.186033	0.493623
1.49326	1.2535	IST1	LMHK(UniMod:121)LSVEAPPK	3	LMHK(UniMod:121)LSVEAPPK3	-0.415128	-1.57196	-0.423988	0.492003	0.524093	0.333321
1.49325	-0.33121	USP14	VLQQK(UniMod:121)LEAIEDDSVKETDSSSASAATPSK	4	VLQQK(UniMod:121)LEAIEDDSVKETDSSSASAATPSK4	0.346021	0.190966	0.0469283	-0.237831	-0.0462965	-0.125586
1.49324	-0.212076	NUCKS1	ATVTPSPVK(UniMod:121)GK	2	ATVTPSPVK(UniMod:121)GK2	0.141922	0.0419794	0.21996	-0.158688	-0.0289379	-0.0447394
1.49318	0.676278	NOC2L	EIQLEISGK(UniMod:121)ER	3	EIQLEISGK(UniMod:121)ER3	-0.177563	-0.211761	-0.78173	0.158084	0.282943	0.416753
1.49303	-0.184276	PPIA	ALSTGEK(UniMod:121)GFGYK	3	ALSTGEK(UniMod:121)GFGYK3	0.0620573	0.0531725	0.0417125	-0.236262	-0.0406544	-0.118968
1.49293	0.362858	POLQ	FFC(UniMod:4)LWEK(UniMod:121)LPTSMK	3	FFC(UniMod:4)LWEK(UniMod:121)LPTSMK3	-0.103462	-0.365121	-0.0680306	0.280565	0.203984	0.067412
1.49285	0.151181	TRABD	DVVK(UniMod:121)TIR	2	DVVK(UniMod:121)TIR2	-0.111842	-0.0196186	-0.0400561	0.0878607	0.162051	0.032114
1.49258	0.30518	RPUSD1	VTK(UniMod:121)AYLALLR	3	VTK(UniMod:121)AYLALLR3	-0.0672102	-0.102205	-0.211546	0.064218	0.3423	0.128062
1.49242	-0.168222	BAP18	RFGDDLNHISC(UniMod:4)VIK(UniMod:121)ER	4	RFGDDLNHISC(UniMod:4)VIK(UniMod:121)ER4	0.0459837	0.0893758	0.0334111	-0.046061	-0.208568	-0.0812653
1.49223	-0.966011	MCM6	ESEDFIVEQYK(UniMod:121)HLR	4	ESEDFIVEQYK(UniMod:121)HLR4	0.55703	0.0927055	0.537736	-0.0990743	-0.621176	-0.990311
1.49217	-0.480417	HUS1	IVTHDIPIK(UniMod:121)VIPR	4	IVTHDIPIK(UniMod:121)VIPR4	0.330007	0.0641816	0.366812	-0.0671703	-0.449026	-0.164055
1.49211	0.163237	RPS3A	DIEK(UniMod:121)AC(UniMod:4)QSIYPLHDVFVR	4	DIEK(UniMod:121)AC(UniMod:4)QSIYPLHDVFVR4	-0.0278548	-0.0640204	-0.0321269	0.128391	0.203957	0.0333623
1.49202	0.442813	SPRY1	NSNTVYC(UniMod:4)K(UniMod:121)LESC(UniMod:4)PSR	3	NSNTVYC(UniMod:4)K(UniMod:121)LESC(UniMod:4)PSR3	-0.291853	-0.0458402	-0.407037	0.0444285	0.194115	0.345166
1.49191	-0.766033	POLA2	SPHQLLSPSSFSPSATPSQK(UniMod:121)YNSR	4	SPHQLLSPSSFSPSATPSQK(UniMod:121)YNSR4	0.306662	0.411243	0.16574	-0.919908	-0.187448	-0.307097
1.49158	-0.392623	VAPA	C(UniMod:4)VFEMPNENDKLNDMEPSK(UniMod:121)AVPLNASK	4	C(UniMod:4)VFEMPNENDKLNDMEPSK(UniMod:121)AVPLNASK4	0.190668	0.424723	0.0792943	-0.294412	-0.0822817	-0.106492
1.49123	0.297064	BAZ1B	QMTLLDMAK(UniMod:121)GTQK	3	QMTLLDMAK(UniMod:121)GTQK3	-0.0487004	-0.261843	-0.0620143	0.188246	0.270518	0.0598686
1.49116	0.765857	NCAPD3	QLASELEYDMK(UniMod:121)K	3	QLASELEYDMK(UniMod:121)K3	-0.166538	-0.956546	-0.413546	0.307279	0.291615	0.162047
1.49112	-0.297853	ASCC3	AIK(UniMod:121)QMFGPFPSSSATAAC(UniMod:4)NATNR	3	AIK(UniMod:121)QMFGPFPSSSATAAC(UniMod:4)NATNR3	0.0759862	0.0806172	0.132487	-0.0802119	-0.378968	-0.145287
1.49109	-0.295942	SLC43A1	LSGLALDHK(UniMod:121)VTGDLFYTHVTTMGQR	4	LSGLALDHK(UniMod:121)VTGDLFYTHVTTMGQR4	0.0611259	0.217043	0.0346381	-0.0473689	-0.266702	-0.260949
1.49103	-0.804913	MAF1	LSK(UniMod:121)SQGGEEEGPLSDK	3	LSK(UniMod:121)SQGGEEEGPLSDK3	0.355898	0.299232	0.0848191	-0.740679	-0.843972	-0.0901381
1.49102	-0.16015	SNRPA1	GGPSPGDVEAIK(UniMod:121)NAIANASTLAEVER	3	GGPSPGDVEAIK(UniMod:121)NAIANASTLAEVER3	0.0370143	0.132774	0.0358022	-0.154992	-0.0236894	-0.0961779
1.49056	-0.393788	IFT122	FQK(UniMod:121)SIELGTLTIR	3	FQK(UniMod:121)SIELGTLTIR3	0.0962371	0.192508	0.0518178	-0.361444	-0.42619	-0.0531654
1.49045	-1.11851	CUL4A	AFYLGK(UniMod:121)HSGR	2	AFYLGK(UniMod:121)HSGR2	NaN	0.772077	0.678912	-0.773392	-0.418418	0.0127587
1.49039	-1.09373	EHMT1	ADTTSTVTPVPGQEK(UniMod:121)GSALEGR	3	ADTTSTVTPVPGQEK(UniMod:121)GSALEGR3	0.875426	0.517858	0.211714	-0.306228	-1.11893	-0.251042
1.49036	-0.539502	HELZ	SHQTWTFALTC(UniMod:4)K(UniMod:121)PAR	3	SHQTWTFALTC(UniMod:4)K(UniMod:121)PAR3	0.198654	0.215119	0.0950219	-0.114698	-0.32082	-0.674193
1.4903	0.47568	HNRNPK	ILSISADIETIGEILK(UniMod:121)K	3	ILSISADIETIGEILK(UniMod:121)K3	-0.262272	-0.392363	NaN	0	0.134834	0.310254
1.49023	0.228791	MKI67	SEETNTEIVEC(UniMod:4)ILK(UniMod:121)R	3	SEETNTEIVEC(UniMod:4)ILK(UniMod:121)R3	-0.252814	-0.204513	-0.0367844	0.0251144	0.0493725	0.117775
1.4901	-1.2422	RAD18	LNESVMVFTK(UniMod:121)DQTEK	2	LNESVMVFTK(UniMod:121)DQTEK2	0.508708	0.535251	-0.0112249	-1.21263	NaN	-0.583285
1.49008	-0.746148	MED16	VC(UniMod:4)VSVVSEK(UniMod:121)C(UniMod:4)R	3	VC(UniMod:4)VSVVSEK(UniMod:121)C(UniMod:4)R3	0.157987	0.319575	0.123747	-0.59752	-0.134616	-0.904999
1.49	2.01895	YWHAG	VISSIEQK(UniMod:121)TSADGNEK	2	VISSIEQK(UniMod:121)TSADGNEK2	-2.32745	-0.27907	-1.5374	0.818667	0.248038	0.846236
1.48974	0.643948	ALDOC	DNAGAATEEFIK(UniMod:121)R	2	DNAGAATEEFIK(UniMod:121)R2	-0.73607	-0.137899	-0.225496	0.309447	0.384313	0.138619
1.48959	-0.627168	STRN4	VK(UniMod:121)LQGILADLR	3	VK(UniMod:121)LQGILADLR3	0.603714	0.108648	0.161649	-0.117502	-0.511502	-0.378489
1.48927	-0.531684	AHCYL1;AHCYL2	QK(UniMod:121)FDNLYC(UniMod:4)C(UniMod:4)R	3	QK(UniMod:121)FDNLYC(UniMod:4)C(UniMod:4)R3	0.142655	0.274202	0.131233	-0.241544	-0.143782	-0.661637
1.48883	-0.417552	HMGN5	LSAMLVPVTPEVK(UniMod:121)PK	3	LSAMLVPVTPEVK(UniMod:121)PK3	0.251606	0.0714764	0.223536	-0.458217	-0.0609035	-0.186918
1.48881	0.183488	IDE	TK(UniMod:121)EQLGYIVFSGPR	3	TK(UniMod:121)EQLGYIVFSGPR3	-0.201131	-0.088047	-0.027818	0.120547	0.0307042	0.0822173
1.48878	-0.519429	HSPB11	STSK(UniMod:121)EPVDFEQWIEK	3	STSK(UniMod:121)EPVDFEQWIEK3	0.069236	0.295842	0.10352	-0.072727	-0.519503	-0.49746
1.4885	0.329637	TMEM201	ALLLSHQFK(UniMod:121)R	3	ALLLSHQFK(UniMod:121)R3	-0.0858713	-0.105495	-0.235292	0.081046	0.112221	0.368986
1.48832	-0.720412	GATAD2B	LQQQAALSPTTAPAVSSVSK(UniMod:121)QETIMR	3	LQQQAALSPTTAPAVSSVSK(UniMod:121)QETIMR3	0.341287	0.348661	0.116034	-0.38398	-0.12528	-0.845994
1.48821	-0.152342	AURKB	SNVQPTAAPGQK(UniMod:121)VMENSSGTPDILTR	3	SNVQPTAAPGQK(UniMod:121)VMENSSGTPDILTR3	0.146741	0.0571263	0.0212574	-0.11774	-0.0936905	-0.020472
1.48783	0.608436	DIMT1	LVAELHK(UniMod:121)R	2	LVAELHK(UniMod:121)R2	-0.495701	-0.16947	-0.0803146	0.533499	0.0802314	0.466092
1.48762	1.65411	PSIP1	K(UniMod:121)GFNEGLWEIDNNPK	3	K(UniMod:121)GFNEGLWEIDNNPK3	-1.9533	-0.664645	-0.377755	0.8208	0.306321	0.839501
1.48758	0.306354	C12orf4	AELVFK(UniMod:121)C(UniMod:4)VK	2	AELVFK(UniMod:121)C(UniMod:4)VK2	-0.28967	-0.235505	-0.0232949	0.185429	0.160436	0.0247285
1.48755	-0.306849	SGTA	K(UniMod:121)ALELDPDNETYK	3	K(UniMod:121)ALELDPDNETYK3	0.150632	0.341451	0.0491436	-0.196282	-0.132792	-0.0502466
1.48749	0.364415	USP47	LFVLLQTSK(UniMod:121)K	3	LFVLLQTSK(UniMod:121)K3	-0.215245	-0.0211009	-0.267835	0.324299	0.0350963	0.22967
1.48708	-0.205484	PRPF19	GK(UniMod:121)TVPEELVKPEELSK	4	GK(UniMod:121)TVPEELVKPEELSK4	0.126893	0.0548037	0.0951423	-0.056968	-0.0485153	-0.234129
1.48686	-0.232348	PRPS2	INNAAFEAVVVTNTIPQEDK(UniMod:121)MK	3	INNAAFEAVVVTNTIPQEDK(UniMod:121)MK3	0.113059	0.179137	0.0255995	-0.220801	-0.0234895	-0.134957
1.48683	0.234293	TBC1D15	EPVSLEEWTK(UniMod:121)NIDSEGR	3	EPVSLEEWTK(UniMod:121)NIDSEGR3	-0.209576	-0.176244	-0.0275819	0.0161736	0.0947343	0.178569
1.48673	-0.422046	SAP30BP	DMFDPHGWSEDSYYEALAK(UniMod:121)AQK	4	DMFDPHGWSEDSYYEALAK(UniMod:121)AQK4	0.294208	0.483539	0.0722319	-0.0910682	-0.074283	-0.250808
1.48665	0.440778	NAP1L1	YAVLYQPLFDK(UniMod:121)R	2	YAVLYQPLFDK(UniMod:121)R2	-0.337662	-0.291581	-0.0877182	0.429519	0.0869406	0.0889118
1.48655	0.875578	CDK5RAP2	VSDLIQLVK(UniMod:121)ELYTDNQHLK	4	VSDLIQLVK(UniMod:121)ELYTDNQHLK4	-0.769249	-0.388139	NaN	0.466081	0.0142996	0.410272
1.48634	-0.443664	SNRPA1	SK(UniMod:121)TFNPGAGLPTDKK	3	SK(UniMod:121)TFNPGAGLPTDKK3	0.0697412	0.283193	0.392834	-0.13477	-0.0589849	-0.391469
1.48577	-0.701111	PRPSAP2	SIIGVIPYFPYSK(UniMod:121)QC(UniMod:4)K	3	SIIGVIPYFPYSK(UniMod:121)QC(UniMod:4)K3	0.291541	0.431269	0.0525957	-0.0667752	-0.657763	-0.603388
1.48572	-0.514875	TMEM209	SQAPC(UniMod:4)ANK(UniMod:121)DEADLSSK	3	SQAPC(UniMod:4)ANK(UniMod:121)DEADLSSK3	0.437302	0.103785	0.131586	-0.111833	-0.518247	-0.241873
1.48571	-0.609394	MYCBP	AK(UniMod:121)LAQYEPPQEEK	3	AK(UniMod:121)LAQYEPPQEEK3	0.175708	0.178342	0.199389	-0.288974	-0.185815	-0.799955
1.48563	0.477227	TRIM32	AALEGVSK(UniMod:121)DLQAR	3	AALEGVSK(UniMod:121)DLQAR3	-0.198859	-0.0749686	-0.47209	0.0712646	0.226072	0.388425
1.48559	-0.52295	CPSF2	SQVEWMSDK(UniMod:121)LMR	3	SQVEWMSDK(UniMod:121)LMR3	0.367436	0.154994	0.0709061	-0.546702	-0.354479	-0.0743317
1.48554	0.837423	SMC4	HNTAVSQLTK(UniMod:121)AK	3	HNTAVSQLTK(UniMod:121)AK3	-0.337552	-0.323877	-0.0965881	0.758478	0.902421	0.093352
1.48523	0.455353	H1-10	GAPAAATAPAPTAHK(UniMod:121)AK	4	GAPAAATAPAPTAHK(UniMod:121)AK4	-0.209311	-0.448599	-0.0704765	0.191126	0.376873	0.0696723
1.48509	-0.553018	USP3	LLK(UniMod:121)VNGSTTAIC(UniMod:4)ATGLR	3	LLK(UniMod:121)VNGSTTAIC(UniMod:4)ATGLR3	0.186086	0.288152	-0.0112249	-0.273676	-0.523684	NaN
1.48477	-2.01876	MIB1	AAANGDVAK(UniMod:121)VEDLLK	3	AAANGDVAK(UniMod:121)VEDLLK3	0.841707	0.336004	0.649936	-2.53357	-1.26901	-0.426048
1.48463	0.3945	SLC25A46	VIGMGVPHSK(UniMod:121)R	2	VIGMGVPHSK(UniMod:121)R2	-0.203734	NaN	-0.155702	0.283948	0.145616	NaN
1.48457	-1.24586	NDC80	QGLYTPQTK(UniMod:121)EKPTFGK	4	QGLYTPQTK(UniMod:121)EKPTFGK4	0.675077	1.52535	NaN	0	-0.198604	-0.23834
1.48453	-0.167576	NCAPG2	ILSFIQDQEEDYLK(UniMod:121)LHR	4	ILSFIQDQEEDYLK(UniMod:121)LHR4	0.18242	0.0330017	0.0793171	-0.116419	-0.0194743	-0.0720967
1.48451	0.49184	NCL	TLLAK(UniMod:121)NLPYK	2	TLLAK(UniMod:121)NLPYK2	-0.565151	-0.177941	-0.103803	0.286491	0.101293	0.240843
1.48448	0.303617	RPL27	YSVDIPLDK(UniMod:121)TVVNK	2	YSVDIPLDK(UniMod:121)TVVNK2	-0.17773	-0.0668569	-0.0756586	0.367161	0.149007	0.0744371
1.48433	1.40361	IFT172	FLMAIK(UniMod:121)TSHSPVC(UniMod:4)QDVLK	3	FLMAIK(UniMod:121)TSHSPVC(UniMod:4)QDVLK3	-0.177802	-0.811835	-1.38748	1.08512	0.577566	0.171033
1.48428	0.726588	ALG10;ALG10B	LPPIK(UniMod:121)GPFAEFR	3	LPPIK(UniMod:121)GPFAEFR3	-0.679892	-0.331616	NaN	0.390129	0.259613	0.0127587
1.48413	0.518424	KLHL15	SAK(UniMod:121)PQTTVFR	3	SAK(UniMod:121)PQTTVFR3	-0.453824	-0.0426849	-0.480407	0.0414583	0.302823	0.234075
1.48411	0.15844	RNF31	ESLEPDAYALFHK(UniMod:121)K	4	ESLEPDAYALFHK(UniMod:121)K4	-0.0310371	-0.187186	-0.078826	0.0389456	0.0446831	0.0946439
1.48408	-1.63211	FAR1	EK(UniMod:121)IIAINSELTQPK	3	EK(UniMod:121)IIAINSELTQPK3	0.241084	0.190626	-0.0112249	-2.0582	NaN	-0.925702
1.48398	0.20956	ATP1B3	K(UniMod:121)SLNQSLAEWK	3	K(UniMod:121)SLNQSLAEWK3	-0.0239869	-0.131537	-0.238289	0.092731	0.105781	0.0363534
1.48391	0.365135	ZNF451	ESYIC(UniMod:4)K(UniMod:121)VNR	3	ESYIC(UniMod:4)K(UniMod:121)VNR3	-0.037997	-0.326548	-0.301346	0.0370219	0.266965	0.125526
1.48366	-0.27443	CCT7	GK(UniMod:121)ATISNDGATILK	3	GK(UniMod:121)ATISNDGATILK3	0.165586	0.26628	0.0367096	-0.220769	-0.0971217	-0.0368234
1.48365	-0.248453	CISD2	DSLINLK(UniMod:121)IQK	3	DSLINLK(UniMod:121)IQK3	0.111111	0.052443	0.076852	-0.303491	-0.159801	-0.0416629
1.48342	0.387883	RRP1	SEK(UniMod:121)PPAGSIC(UniMod:4)R	2	SEK(UniMod:121)PPAGSIC(UniMod:4)R2	-0.474939	-0.0637446	-0.308839	0.143495	0.0988266	0.0738055
1.48338	0.428669	RPS17	RDNYVPEVSALDQEIIEVDPDTK(UniMod:121)EMLK	4	RDNYVPEVSALDQEIIEVDPDTK(UniMod:121)EMLK4	-0.140072	-0.131879	-0.53568	0.168649	0.176141	0.133586
1.48331	0.874568	KPNA2	IEALQNHENESVYK(UniMod:121)ASLSLIEK	3	IEALQNHENESVYK(UniMod:121)ASLSLIEK3	-0.371573	-0.0950446	-0.354953	0.969418	0.103468	0.729249
1.48317	0.126456	HSPA6	STLEPVEK(UniMod:121)ALR	2	STLEPVEK(UniMod:121)ALR2	-0.0675242	-0.0798333	-0.0187549	0.007491	0.0782714	0.127493
1.48313	-0.432965	ITPRIPL1	C(UniMod:4)GC(UniMod:4)VLVESEC(UniMod:4)VC(UniMod:4)K(UniMod:121)R	3	C(UniMod:4)GC(UniMod:4)VLVESEC(UniMod:4)VC(UniMod:4)K(UniMod:121)R3	0.119968	0.149928	0.0854079	-0.301487	-0.0892735	-0.552831
1.48313	-0.587881	DDB1	K(UniMod:121)TEPATGFIDGDLIESFLDISRPK	4	K(UniMod:121)TEPATGFIDGDLIESFLDISRPK4	0.0990917	0.179127	0.116943	-0.63251	-0.0921035	-0.643867
1.48304	0.405578	RUVBL1	QLK(UniMod:121)LDPSIFESLQK	3	QLK(UniMod:121)LDPSIFESLQK3	-0.38567	-0.44178	-0.0507169	0.170309	0.0527393	0.115517
1.4828	0.118405	PPP4C	ESEVK(UniMod:121)ALC(UniMod:4)AK	2	ESEVK(UniMod:121)ALC(UniMod:4)AK2	-0.122342	-0.0174458	-0.0508452	0.0395105	0.0950752	0.029996
1.48274	-0.401726	GTF2H1	YAENVPHNMTEK(UniMod:121)EFWTR	4	YAENVPHNMTEK(UniMod:121)EFWTR4	0.267552	0.144002	0.0834001	-0.16448	-0.0869704	-0.458775
1.48273	-0.266201	RNH1	VLC(UniMod:4)QGLK(UniMod:121)DSPC(UniMod:4)QLEALK	3	VLC(UniMod:4)QGLK(UniMod:121)DSPC(UniMod:4)QLEALK3	0.206136	0.0525929	0.151193	-0.0545829	-0.0646096	-0.269488
1.48261	-1.76321	GGNBP2	SFEMTVEK(UniMod:121)VQGISR	3	SFEMTVEK(UniMod:121)VQGISR3	1.00073	0.262972	1.31622	-1.79499	-0.307536	-0.607172
1.48258	-1.30001	ZC3H11A	K(UniMod:121)TVVLPPIVASR	3	K(UniMod:121)TVVLPPIVASR3	0.4145	0	0.631371	-0.616125	NaN	-1.28665
1.48236	-0.380824	SLC29A1	SLTAVFMWPGK(UniMod:121)DSR	3	SLTAVFMWPGK(UniMod:121)DSR3	0.179763	0.0654025	0.19257	-0.0685089	-0.188321	-0.447906
1.48225	-0.238509	RSBN1	SMNEIK(UniMod:121)NLQYLPR	3	SMNEIK(UniMod:121)NLQYLPR3	0.0655535	0.138152	0.0305082	-0.256329	-0.194768	-0.0302177
1.4822	-0.25206	SPEN	EESLK(UniMod:121)FNPYDSSR	3	EESLK(UniMod:121)FNPYDSSR3	0.0325301	0.128384	0.108641	-0.201239	-0.264866	-0.0205218
1.48219	-0.35276	CD2BP2	DSWLDNIDWVK(UniMod:121)IR	3	DSWLDNIDWVK(UniMod:121)IR3	0.064513	0.110064	0.374678	-0.0675336	-0.245556	-0.195933
1.48207	-0.295546	DDI2	K(UniMod:121)NVLVIGTTGSQTTFLPEGELPEC(UniMod:4)AR	3	K(UniMod:121)NVLVIGTTGSQTTFLPEGELPEC(UniMod:4)AR3	0.0691708	0.175408	0.0916236	-0.350287	-0.140254	-0.0598964
1.482	-1.36323	SFSWAP	AMLAASK(UniMod:121)NLQTSAS	2	AMLAASK(UniMod:121)NLQTSAS2	0.923768	0.614673	0.219236	-1.50523	-0.565144	-0.261648
1.48175	0.0930123	ARIH1	QFC(UniMod:4)FNC(UniMod:4)GENWHDPVK(UniMod:121)C(UniMod:4)K	4	QFC(UniMod:4)FNC(UniMod:4)GENWHDPVK(UniMod:121)C(UniMod:4)K4	-0.0124909	-0.103093	-0.0747899	0.0123838	0.0511364	0.0251424
1.48163	0.101543	MYO19	ELDGVEEK(UniMod:121)HFSQAPC(UniMod:4)SLSTSPLQTR	4	ELDGVEEK(UniMod:121)HFSQAPC(UniMod:4)SLSTSPLQTR4	-0.013395	-0.0525766	-0.0960036	0.0256174	0.0275713	0.0894655
1.48151	-0.193268	BUB3	VAVEYLDPSPEVQK(UniMod:121)K	3	VAVEYLDPSPEVQK(UniMod:121)K3	0.0480054	0.0427497	0.162311	-0.191096	-0.104345	-0.0312965
1.48147	0.449943	DESI1	LYVYDLSK(UniMod:121)GLAR	2	LYVYDLSK(UniMod:121)GLAR2	-0.395966	-0.0322309	-0.228048	0.30112	0.0458261	0.346636
1.48126	0.876231	OS9	FIEELK(UniMod:121)GGTK	2	FIEELK(UniMod:121)GGTK2	-0.920544	-0.363562	-0.131761	0.490468	0.125537	0.596822
1.48121	-0.452057	FANCD2	VK(UniMod:121)AMLTLNNC(UniMod:4)R	3	VK(UniMod:121)AMLTLNNC(UniMod:4)R3	0	0.308527	0.157831	-0.248671	NaN	-0.344538
1.48088	-0.36394	CNOT1	AYGSPWC(UniMod:4)NK(UniMod:121)QITR	3	AYGSPWC(UniMod:4)NK(UniMod:121)QITR3	0.136836	0.14874	0.0420967	-0.0553684	-0.278909	-0.429869
1.48071	0.442231	ARHGAP1	HQIVEVAGDDK(UniMod:121)YGR	3	HQIVEVAGDDK(UniMod:121)YGR3	-0.340637	-0.0405489	-0.45483	0.0394404	0.214019	0.237219
1.48064	0.556721	ARF1;ARF3	DAVLLVFANK(UniMod:121)QDLPNAMNAAEITDK	3	DAVLLVFANK(UniMod:121)QDLPNAMNAAEITDK3	-0.0943275	-0.216318	-0.568976	0.0885367	0.265108	0.436898
1.48062	0.488371	ARPC2	ELQAHGADELLK(UniMod:121)R	3	ELQAHGADELLK(UniMod:121)R3	-0.155977	-0.136959	-0.576845	0.154466	0.303031	0.137835
1.48049	1.71569	TIMP1	LQSGTHC(UniMod:4)LWTDQLLQGSEK(UniMod:121)GFQSR	4	LQSGTHC(UniMod:4)LWTDQLLQGSEK(UniMod:121)GFQSR4	-0.776772	NaN	-1.33214	0.502156	0.820315	NaN
1.48047	-1.27232	PHLDA3	GLQLFEAK(UniMod:121)GTGGRPK	3	GLQLFEAK(UniMod:121)GTGGRPK3	NaN	1.1354	0.912123	0	-0.757821	0.0121563
1.48046	-1.49297	RERE	TDLYFMPLAGSK(UniMod:121)LAK	3	TDLYFMPLAGSK(UniMod:121)LAK3	0.560878	0.319415	0.653757	-1.88146	-0.396559	-0.666852
1.48041	0.540606	MFF	QIIK(UniMod:121)LNR	2	QIIK(UniMod:121)LNR2	-0.440805	-0.047611	-0.208016	0.458733	0.0603894	0.406262
1.48031	0.471556	RPL4	AASLK(UniMod:121)SNYNLPMHK	3	AASLK(UniMod:121)SNYNLPMHK3	-0.339679	-0.374285	-0.0411363	0.398922	0.218584	0.0420624
1.48021	0.181464	CAD	LSSFVTK(UniMod:121)GYR	3	LSSFVTK(UniMod:121)GYR3	-0.0222197	-0.06388	-0.0840393	0.0218826	0.148715	0.203656
1.4798	-0.145189	BAG5	ILTK(UniMod:121)QLFEIDSVDTEGK	3	ILTK(UniMod:121)QLFEIDSVDTEGK3	0.0477358	0.166194	0.0316435	-0.0728911	-0.0856791	-0.0314226
1.47964	-0.150898	OTUB1	TVK(UniMod:121)EFC(UniMod:4)QQEVEPMC(UniMod:4)K	3	TVK(UniMod:121)EFC(UniMod:4)QQEVEPMC(UniMod:4)K3	0.034154	0.111734	0.0246351	-0.153429	-0.106519	-0.0222234
1.4795	0.538584	HUWE1	HILGK(UniMod:121)SVR	2	HILGK(UniMod:121)SVR2	-0.121628	-0.630491	-0.263075	0.127511	0.348122	0.124925
1.47941	0.485157	YARS1	QVEPLDPPAGSAPGEHVFVK(UniMod:121)GYEK	4	QVEPLDPPAGSAPGEHVFVK(UniMod:121)GYEK4	-0.191847	-0.252779	-0.106916	0.585917	0.215517	0.102496
1.47914	0.457019	MED22	ALPQSK(UniMod:121)ETLLQSYNK	3	ALPQSK(UniMod:121)ETLLQSYNK3	-0.271854	-0.07718	-0.51148	0.306822	0.0875596	0.116161
1.47903	0.294991	RABGEF1	YVFC(UniMod:4)PETTDDEK(UniMod:121)K	3	YVFC(UniMod:4)PETTDDEK(UniMod:121)K3	-0.349942	-0.122967	-0.0657404	0.0525304	0.155671	0.13812
1.47901	-0.223114	IGF2BP3	EAQDIK(UniMod:121)FTEEIPLK	3	EAQDIK(UniMod:121)FTEEIPLK3	0.0459388	0.0674327	0.095764	-0.270076	-0.0331503	-0.15698
1.47885	-0.139226	TAP2	QDLGFFQETK(UniMod:121)TGELNSR	3	QDLGFFQETK(UniMod:121)TGELNSR3	0.0538931	0.0345276	0.144766	-0.0353744	-0.116232	-0.032884
1.47884	-0.390585	MIB1	NTLIMGLGTQGAEK(UniMod:121)K	3	NTLIMGLGTQGAEK(UniMod:121)K3	0.401443	0.269923	0.066442	-0.292851	-0.0717682	-0.0693284
1.4788	0.132618	ANP32A	TPSDVK(UniMod:121)ELVLDNSR	3	TPSDVK(UniMod:121)ELVLDNSR3	-0.0703095	-0.0151196	-0.0838283	0.0149629	0.0744678	0.139166
1.4785	-0.381169	FRMD8	IQHLSTIDYVEDGK(UniMod:121)GIR	4	IQHLSTIDYVEDGK(UniMod:121)GIR4	0.288015	0.245055	0.0581911	-0.374085	-0.117994	-0.060167
1.47843	0.650707	GCC2	EISELNETFLSDSEK(UniMod:121)EK	3	EISELNETFLSDSEK(UniMod:121)EK3	-0.425008	-0.488264	-0.120965	0.15891	0.644235	0.114738
1.4784	0.414565	GPS1	GNSIK(UniMod:121)ESIR	2	GNSIK(UniMod:121)ESIR2	-0.0738155	-0.45651	-0.470206	0.0726596	0.087524	0.0829805
1.47824	-0.448094	USP5	RPK(UniMod:121)EEDPATGTGDPPR	3	RPK(UniMod:121)EEDPATGTGDPPR3	0.0572175	0.447259	0.389419	-0.28497	-0.118593	-0.0468222
1.47801	-0.683434	EIF3I	DMTMFVTASK(UniMod:121)DNTAK	3	DMTMFVTASK(UniMod:121)DNTAK3	0.491292	0.190367	0.124688	-0.348561	-0.75809	-0.137302
1.47798	-0.189836	MARCHF7	INSGSSLEAVTTC(UniMod:4)ELC(UniMod:4)K(UniMod:121)EK	3	INSGSSLEAVTTC(UniMod:4)ELC(UniMod:4)K(UniMod:121)EK3	0.0249374	0.209045	0.106255	-0.0253761	-0.114918	-0.0889766
1.4779	-0.562899	PLS3	RAESMLQQADK(UniMod:121)LGC(UniMod:4)R	3	RAESMLQQADK(UniMod:121)LGC(UniMod:4)R3	0.152099	0.162071	0.0822538	-0.0999579	-0.498408	-0.693908
1.47785	-1.1065	UTRN	VK(UniMod:121)TVNDLSSQLSPLDLHPSLK	4	VK(UniMod:121)TVNDLSSQLSPLDLHPSLK4	0.564896	0.143924	0.684967	-0.15989	-0.556719	-1.20911
1.47785	0.438114	RPS23	GIVLEK(UniMod:121)VGVEAK	3	GIVLEK(UniMod:121)VGVEAK3	-0.0978455	-0.116191	-0.388275	0.0916288	0.190709	0.429692
1.47784	-0.169308	LAPTM4A	MPEK(UniMod:121)EPPPPYLPA	2	MPEK(UniMod:121)EPPPPYLPA2	0.0709007	0.0305127	0.15151	-0.084639	-0.0168723	-0.15349
1.47778	-0.41149	MAPK14	SLEEFNDVYLVTHLMGADLNNIVK(UniMod:121)C(UniMod:4)QK	4	SLEEFNDVYLVTHLMGADLNNIVK(UniMod:121)C(UniMod:4)QK4	0	0.111567	0.182351	-0.198163	-0.428871	NaN
1.47763	0.508597	ADSL	FLEEEVYPLLKPYESVMK(UniMod:121)VK	4	FLEEEVYPLLKPYESVMK(UniMod:121)VK4	-0.320809	-0.364488	-0.0388879	0.0271425	0.34341	0.431055
1.47743	-1.08519	PAPSS2	EGENPPDGFMAPK(UniMod:121)AWK	3	EGENPPDGFMAPK(UniMod:121)AWK3	0.132322	0.71884	1.06459	-0.377958	-0.131396	-0.830466
1.47713	-0.203188	CCT7	LLDVVHPAAK(UniMod:121)TLVDIAK	4	LLDVVHPAAK(UniMod:121)TLVDIAK4	0.204701	0.0316314	0.202309	-0.111285	-0.0180409	-0.0415968
1.47693	-0.250922	PCGF3	SC(UniMod:4)LVK(UniMod:121)YLEENNTC(UniMod:4)PTC(UniMod:4)R	3	SC(UniMod:4)LVK(UniMod:121)YLEENNTC(UniMod:4)PTC(UniMod:4)R3	0.0292161	0.16212	0.124611	-0.170867	-0.248891	-0.0170613
1.47678	-1.59319	TRIR	K(UniMod:121)GGPGSTLSFVGK	3	K(UniMod:121)GGPGSTLSFVGK3	0.232082	1.22102	0.895629	-1.60504	-0.262411	-0.563378
1.4767	-0.392465	RAD23B	QEKPAEK(UniMod:121)PAETPVATSPTATDSTSGDSSR	3	QEKPAEK(UniMod:121)PAETPVATSPTATDSTSGDSSR3	0	0.224981	0.112875	-0.19513	-0.364562	NaN
1.47656	-0.400595	CCDC93	IESK(UniMod:121)ADPSILQNLR	3	IESK(UniMod:121)ADPSILQNLR3	0.174188	0.0411309	0.278634	-0.310389	-0.0280385	-0.369406
1.47617	0.395391	MYO6	NK(UniMod:121)SAQSLEYC(UniMod:4)AELLGLDQDDLR	3	NK(UniMod:121)SAQSLEYC(UniMod:4)AELLGLDQDDLR3	-0.0640832	-0.392695	-0.466758	0.0804745	0.108046	0.074116
1.47607	-0.703	ATP6V1E1	AEEEFNIEK(UniMod:121)GR	3	AEEEFNIEK(UniMod:121)GR3	0.283964	0	0.0342942	-0.397725	-0.796103	NaN
1.47573	-1.10715	PSMD14	EMLELAK(UniMod:121)NYNK	2	EMLELAK(UniMod:121)NYNK2	0.159705	0.316112	0.858512	-1.12065	-0.699612	-0.166852
1.47572	-0.320787	KDM3B	QSLESLSSGLC(UniMod:4)K(UniMod:121)GR	3	QSLESLSSGLC(UniMod:4)K(UniMod:121)GR3	0	0.189749	0.168471	-0.251035	-0.151726	NaN
1.47571	-0.847589	TAOK2	LQHQTELGNQLEYNK(UniMod:121)R	4	LQHQTELGNQLEYNK(UniMod:121)R4	0.516116	0.361694	0.0785997	-0.636467	-0.0814911	-0.868399
1.47563	-0.951289	PHIP	HSK(UniMod:121)ALNTLSSPGQSSFSHGTR	4	HSK(UniMod:121)ALNTLSSPGQSSFSHGTR4	0.659704	0.21343	0.110188	-0.132577	-0.913117	-0.824849
1.47557	0.280076	MCM3AP	LQTQK(UniMod:121)ELQLR	3	LQTQK(UniMod:121)ELQLR3	-0.0510737	-0.0950508	-0.291375	0.0493273	0.214847	0.138554
1.47546	-0.856358	RACGAP1	VSLLGPVTTPEHQLLK(UniMod:121)TPSSSSLSQR	4	VSLLGPVTTPEHQLLK(UniMod:121)TPSSSSLSQR4	0.742261	0.640461	0.0770846	-0.0940695	-0.329075	-0.686122
1.47543	-0.580347	TRIM23	QVTDLGDSGVWGLK(UniMod:121)K	3	QVTDLGDSGVWGLK(UniMod:121)K3	0.368855	0.380759	NaN	-0.402357	-0.227022	0.0127587
1.47536	-0.59537	HNRNPF	ITGEAFVQFASQELAEK(UniMod:121)ALGK	4	ITGEAFVQFASQELAEK(UniMod:121)ALGK4	0.146253	0.336582	0.0718602	-0.616234	-0.0738642	-0.541318
1.47523	-0.915175	BAG6	AAK(UniMod:121)AAGARPLTSPESLSR	4	AAK(UniMod:121)AAGARPLTSPESLSR4	0.564659	0.140168	0.151853	-0.97716	-0.140966	-0.770719
1.47514	-1.03291	MDN1	SDIK(UniMod:121)GEDNAIEMSEDFDGK	3	SDIK(UniMod:121)GEDNAIEMSEDFDGK3	0.991455	0.176662	0.498758	-0.201353	-0.916421	-0.314072
1.47501	0.294343	LRBA	QLFK(UniMod:121)ASNMTQR	3	QLFK(UniMod:121)ASNMTQR3	-0.213153	-0.0411701	-0.0514585	0.223061	0.302286	0.0519008
1.47499	0.341132	NPLOC4	K(UniMod:121)TGNQHFGYLYGR	3	K(UniMod:121)TGNQHFGYLYGR3	-0.400717	-0.0639137	-0.207416	0.0612017	0.204967	0.0851813
1.47474	-0.258338	NOP14	ELGFEMK(UniMod:121)AQPSNR	3	ELGFEMK(UniMod:121)AQPSNR3	0.121807	0.0540766	0.160206	-0.292435	-0.103065	-0.0434241
1.47465	-0.200846	VRK1	NKPGEIAK(UniMod:121)YMETVK	3	NKPGEIAK(UniMod:121)YMETVK3	0.128505	0.124154	0.00817367	-0.019663	-0.186426	-0.135618
1.47457	-1.24197	GAPVD1	SSSLEMTPYNTPQLSPATTPANK(UniMod:121)K	3	SSSLEMTPYNTPQLSPATTPANK(UniMod:121)K3	0.214795	0.649065	0.573887	-0.252465	-0.561315	-1.47437
1.47457	0.397088	TCOF1	GLQVK(UniMod:121)AASVPVK	3	GLQVK(UniMod:121)AASVPVK3	-0.04531	-0.261625	-0.412598	0.136046	0.278994	0.0566888
1.47454	0.148627	VPS45	LK(UniMod:121)ENLYPYLGPSTLR	3	LK(UniMod:121)ENLYPYLGPSTLR3	-0.169382	-0.161169	-0.0256462	0.0257458	0.0368988	0.0270373
1.47444	0.810578	CAMK2D	DLINK(UniMod:121)MLTINPAK	2	DLINK(UniMod:121)MLTINPAK2	-0.799215	-0.858111	-0.101329	0.363092	0.212422	0.0975646
1.47435	-0.430984	CUEDC2	IHRPMAPK(UniMod:121)EAPK	3	IHRPMAPK(UniMod:121)EAPK3	0.513291	0.233377	0.0735379	-0.0900555	-0.237714	-0.144977
1.47434	-0.800367	SF3B6	EK(UniMod:121)YGINTDPPK	2	EK(UniMod:121)YGINTDPPK2	0.225792	0.212257	0.596289	-0.891614	-0.234664	-0.240484
1.47427	0.620123	MAK16	FTK(UniMod:121)ITQYLIR	3	FTK(UniMod:121)ITQYLIR3	-0.0563469	-0.651492	-0.450388	0.272946	0.068528	0.360668
1.47425	-0.551249	ACTR2	VLEK(UniMod:121)LGVTVR	3	VLEK(UniMod:121)LGVTVR3	0.563946	0.301044	0.0655774	-0.25218	-0.402636	-0.0683631
1.47418	-1.19138	ZNF655	AFDC(UniMod:4)DVWEK(UniMod:121)NSSQR	3	AFDC(UniMod:4)DVWEK(UniMod:121)NSSQR3	0.280271	0	0.0215283	-0.691728	NaN	-1.48984
1.47409	-0.659997	MRPL37	VVVEPVGPVGFK(UniMod:121)PETFR	3	VVVEPVGPVGFK(UniMod:121)PETFR3	0.091815	0.136725	0.276091	-0.0980578	-0.626955	-0.750346
1.47394	-0.634342	CARS2	AYMK(UniMod:121)GQLAC(UniMod:4)GSVR	3	AYMK(UniMod:121)GQLAC(UniMod:4)GSVR3	0.114926	0.217826	0.305754	-0.12488	-0.780447	-0.359192
1.47382	-0.44816	ARPC2	FYK(UniMod:121)ELQAHGADELLK	4	FYK(UniMod:121)ELQAHGADELLK4	0.526492	0.0689419	0.290755	-0.176189	-0.0581029	-0.224
1.47334	-0.701553	SYNJ1	DVAVDTVK(UniMod:121)TGMGGATGNK	3	DVAVDTVK(UniMod:121)TGMGGATGNK3	0.117087	0.422232	0.0877678	-0.106289	-0.694464	-0.676818
1.47311	-0.351012	GYS1	LSDLLDWK(UniMod:121)YLGR	3	LSDLLDWK(UniMod:121)YLGR3	0.0619269	0.0909018	0.0518845	-0.0647048	-0.415314	-0.368305
1.47308	0.17481	BZW1	LFK(UniMod:121)SWINEK	3	LFK(UniMod:121)SWINEK3	-0.0133329	-0.0931433	-0.089918	0.0132107	0.16804	0.146786
1.47294	0.413297	RPL4	EAVLLLK(UniMod:121)K	2	EAVLLLK(UniMod:121)K2	-0.171057	-0.0580889	-0.365851	0.0558403	0.207539	0.381513
1.47284	-0.253296	NME1	EHYVDLK(UniMod:121)DR	3	EHYVDLK(UniMod:121)DR3	0.0403063	0.196584	0.293632	-0.0707103	-0.0271653	-0.131488
1.47276	-0.599432	MCM5	RGDINLLMLGDPGTAK(UniMod:121)SQLLK	4	RGDINLLMLGDPGTAK(UniMod:121)SQLLK4	0.34326	0.310055	0.078937	-0.0961747	-0.674064	-0.295805
1.47244	-0.876041	LEMD3	GLK(UniMod:121)APPAPLAASEVTNSNSAER	3	GLK(UniMod:121)APPAPLAASEVTNSNSAER3	0.146406	0.230767	0.477788	-0.584338	-0.14866	-1.04016
1.47221	-0.686412	LSS	AVQK(UniMod:121)LYEHIVADDR	3	AVQK(UniMod:121)LYEHIVADDR3	0.111198	0.200272	0.14427	-0.707402	-0.788362	-0.107731
1.47216	-0.478544	SNX4	AEFVWHK(UniMod:121)LSADNMDPDFVER	4	AEFVWHK(UniMod:121)LSADNMDPDFVER4	0.495188	0.443522	0.0632252	-0.0785022	-0.0813778	-0.273817
1.47209	0.434861	PTMA	AAEDDEDDDVDTK(UniMod:121)K	3	AAEDDEDDDVDTK(UniMod:121)K3	-0.361034	-0.0749945	-0.145061	0.0712882	0.214597	0.437609
1.47201	0.584481	EIF3A	TK(UniMod:121)NETDEDGWTTVR	3	TK(UniMod:121)NETDEDGWTTVR3	-0.0583724	-0.387884	-0.616507	0.0561022	0.3011	0.333477
1.47185	-1.25056	SHQ1	IVENGSEQGSYDADK(UniMod:121)GIFTIR	3	IVENGSEQGSYDADK(UniMod:121)GIFTIR3	0.248111	0.295544	0.309187	-0.299829	-1.66238	-0.936642
1.47176	2.12658	PEDS1	ELAALYSPGK(UniMod:121)R	2	ELAALYSPGK(UniMod:121)R2	-2.82713	-1.03646	-0.695597	0.82513	0.476586	0.518839
1.47172	-0.332106	MORF4L2	NSASLFTASDYK(UniMod:121)VASAEYHR	4	NSASLFTASDYK(UniMod:121)VASAEYHR4	0.101183	0.0554309	0.22113	-0.212467	-0.0433465	-0.362759
1.47167	-1.96666	KIF3A	ALETK(UniMod:121)LDMEEEER	3	ALETK(UniMod:121)LDMEEEER3	0.429555	0.606771	0.82636	-0.884382	-0.600143	-2.55278
1.47161	0.181991	HNRNPK	IITITGTQDQIQNAQYLLQNSVK(UniMod:121)QYSGK	3	IITITGTQDQIQNAQYLLQNSVK(UniMod:121)QYSGK3	-0.104617	-0.115654	-0.0361302	0.0511495	0.0387824	0.199639
1.47141	0.326851	CSDE1	TGKPIAVK(UniMod:121)LVK	3	TGKPIAVK(UniMod:121)LVK3	-0.156271	-0.0838844	-0.171018	0.0886768	0.388671	0.0920325
1.47128	-0.148998	NECTIN3	FERPMDYYEDLK(UniMod:121)MGMK	4	FERPMDYYEDLK(UniMod:121)MGMK4	0.0435442	0.123925	0.0256227	-0.149281	-0.0795657	-0.0250546
1.47123	-0.109525	CHMP2B	SLPSASTSK(UniMod:121)ATISDEEIER	3	SLPSASTSK(UniMod:121)ATISDEEIER3	0.0257455	0.0518462	0.03049	-0.129581	-0.0774584	-0.0134547
1.47116	-0.0835565	NMD3	SK(UniMod:121)VDISQGIPK	3	SK(UniMod:121)VDISQGIPK3	0.012498	0.0832193	0.0807437	-0.0396973	-0.0346628	0.000151509
1.47115	0.55447	NAA15	TVLK(UniMod:121)QEMNR	3	TVLK(UniMod:121)QEMNR3	-0.0955256	-0.292867	-0.201678	0.0895913	0.32463	0.659119
1.47111	-0.457895	GMPS	AELIK(UniMod:121)THHNDTELIR	4	AELIK(UniMod:121)THHNDTELIR4	0.430253	0.406324	0.0406685	-0.282757	-0.0395301	-0.174151
1.47109	-0.72622	SART1	TSSGDASSLSIEETNK(UniMod:121)LR	3	TSSGDASSLSIEETNK(UniMod:121)LR3	0.78618	0.101953	0.64994	-0.109709	-0.39967	-0.131209
1.47096	-0.367953	NASP	MAVLNEQVK(UniMod:121)EAEGSSAEYKK	4	MAVLNEQVK(UniMod:121)EAEGSSAEYKK4	0.305508	0.0747948	0.0651117	-0.231165	-0.361153	-0.0661269
1.47094	-1.29394	DHX9	ARLNQYFQK(UniMod:121)EK	3	ARLNQYFQK(UniMod:121)EK3	0.836625	0	0.141806	-0.836157	NaN	-1.09944
1.47064	-0.268286	PSMA3	HEIVPK(UniMod:121)DIR	3	HEIVPK(UniMod:121)DIR3	0.0437864	0.105724	0.17638	-0.153063	-0.293505	-0.0323984
1.47058	-0.221957	BCOR	RLIVNK(UniMod:121)NAGETLLQR	3	RLIVNK(UniMod:121)NAGETLLQR3	0.139803	0.0448542	0.123976	-0.0462937	-0.245701	-0.0652439
1.47051	-0.437828	OTUD5	TSEESWIEQQMLEDKK(UniMod:121)R	3	TSEESWIEQQMLEDKK(UniMod:121)R3	0.223607	0.179727	0.0331682	-0.0458026	-0.45667	-0.37451
1.47016	-0.850958	ZC3HAV1	K(UniMod:121)FTYLGSQDR	3	K(UniMod:121)FTYLGSQDR3	0	0.385137	0.329041	-0.838817	NaN	-0.38698
1.47009	-1.05153	SLC43A1	IK(UniMod:121)LSGLALDHK	3	IK(UniMod:121)LSGLALDHK3	1.11646	1.10626	0.138103	-0.391439	-0.152289	-0.250043
1.47005	-0.336137	GATAD2A	LLQQGTAPAQAK(UniMod:121)AEPTAAPHPVLK	4	LLQQGTAPAQAK(UniMod:121)AEPTAAPHPVLK4	0.125464	0.0795688	0.182318	-0.145192	-0.0699152	-0.405952
1.47003	-0.159705	MAFG;MAFK	SK(UniMod:121)YEALQTFAR	3	SK(UniMod:121)YEALQTFAR3	0.0351733	0.153606	0.0797938	-0.0466284	-0.0217528	-0.14216
1.46991	-0.224745	RPL4	ILK(UniMod:121)SPEIQR	3	ILK(UniMod:121)SPEIQR3	0.224977	0.0259234	0.175371	-0.0892247	-0.1451	-0.013639
1.46985	0.896272	DDX18	SAQEAYK(UniMod:121)SYIR	3	SAQEAYK(UniMod:121)SYIR3	-0.432582	NaN	-0.653426	0.598012	0.449034	0.0127587
1.46977	0.219606	NSUN5	VLVYELLLGK(UniMod:121)GFR	3	VLVYELLLGK(UniMod:121)GFR3	-0.0580338	-0.0540328	-0.0431913	0.0312733	0.217155	0.255133
1.46963	-2.01586	PLS3	AYFHLLNQIAPK(UniMod:121)GQK	4	AYFHLLNQIAPK(UniMod:121)GQK4	0.242008	0	0.152611	-1.16676	-2.60188	NaN
1.46933	-0.319094	CCDC50	KK(UniMod:121)HFPEFPATR	3	KK(UniMod:121)HFPEFPATR3	0.0385285	0.19087	0.299679	-0.0395858	-0.266813	-0.121807
1.46932	-0.991486	NAA25	KFGDK(UniMod:121)PC(UniMod:4)C(UniMod:4)FTDLK	3	KFGDK(UniMod:121)PC(UniMod:4)C(UniMod:4)FTDLK3	0.211318	0.414289	0.39276	-0.471986	-1.24919	-0.234912
1.46922	0.283786	KPNA2	IGMVVK(UniMod:121)TGVVPQLVK	3	IGMVVK(UniMod:121)TGVVPQLVK3	-0.128781	-0.0283261	-0.264299	0.0277807	0.1941	0.208072
1.4692	0.247168	SFPQ	STGK(UniMod:121)GIVEFASK	2	STGK(UniMod:121)GIVEFASK2	-0.269975	-0.0448396	-0.101444	0.0434878	0.103556	0.178202
1.46909	-0.490484	KBTBD6	EVEC(UniMod:4)YNVK(UniMod:121)R	2	EVEC(UniMod:4)YNVK(UniMod:121)R2	0.416148	0.0569838	0.337152	-0.0593275	-0.430843	-0.170996
1.46906	-0.581615	G2E3	QSPGSQSK(UniMod:121)DLLR	2	QSPGSQSK(UniMod:121)DLLR2	0.372253	0.422531	0.0265223	-0.0387614	-0.462397	-0.422381
1.46905	-0.797536	RCHY1	STVQFHILGMK(UniMod:121)C(UniMod:4)K	3	STVQFHILGMK(UniMod:121)C(UniMod:4)K3	0.235372	0.241673	0.157619	-0.540302	-0.176956	-1.04069
1.46891	0.323753	ASCC3	TISLDYK(UniMod:121)K	2	TISLDYK(UniMod:121)K2	-0.271114	-0.182208	-0.0517567	0.312816	0.101183	0.0521826
1.46879	-0.181108	RNF20	SAVEQVVK(UniMod:121)ETPEYR	3	SAVEQVVK(UniMod:121)ETPEYR3	0.119137	0.0357433	0.134186	-0.17985	-0.0223517	-0.0520558
1.46868	0.251736	ZDHHC20	ALPIYTTSASK(UniMod:121)TIR	3	ALPIYTTSASK(UniMod:121)TIR3	-0.137422	-0.0202917	-0.11203	0.0200104	0.242052	0.223401
1.4681	1.13278	ZMYM2	LLYK(UniMod:121)QDFAR	3	LLYK(UniMod:121)QDFAR3	-0.627612	-0.11062	-1.02808	0.945643	0.570894	0.115498
1.46805	-0.468063	SRPRB	LIQQQLEK(UniMod:121)ELNTLR	3	LIQQQLEK(UniMod:121)ELNTLR3	0.519344	0.0889545	0.175062	-0.0948019	-0.197152	-0.328874
1.46801	-0.177102	TMEM70	FLNTPSDK(UniMod:121)SEDGR	3	FLNTPSDK(UniMod:121)SEDGR3	0.130452	0.124805	0.0312676	-0.172896	-0.0294825	-0.0424024
1.46781	0.192114	UBE2V1	IYSLK(UniMod:121)IEC(UniMod:4)GPK	3	IYSLK(UniMod:121)IEC(UniMod:4)GPK3	-0.108995	-0.0179834	-0.0694061	0.017762	0.171847	0.190348
1.46753	0.238971	UBA3	EQPFGEGVPLDGDDPEHIQWIFQK(UniMod:121)SLER	4	EQPFGEGVPLDGDDPEHIQWIFQK(UniMod:121)SLER4	-0.275341	-0.196629	-0.0393485	0.0275856	0.126774	0.0512327
1.46691	0.594891	MRTO4	TKEEVNEWFTK(UniMod:121)YTEMDYAR	4	TKEEVNEWFTK(UniMod:121)YTEMDYAR4	-0.0943543	-0.328123	-0.192179	0.358704	0.10286	0.708453
1.46681	-0.384359	PTPN13	ALDMSLPSLVLK(UniMod:121)ATR	3	ALDMSLPSLVLK(UniMod:121)ATR3	0.275822	0.138342	NaN	-0.153028	NaN	-0.201526
1.46679	-0.173198	FKBP8	SC(UniMod:4)SLVLEHQPDNIK(UniMod:121)ALFR	4	SC(UniMod:4)SLVLEHQPDNIK(UniMod:121)ALFR4	0.0231735	0.155042	0.153845	-0.123775	-0.0529658	-0.0107931
1.46669	0.383953	CUEDC2	GPQKDELK(UniMod:121)SFILQK	3	GPQKDELK(UniMod:121)SFILQK3	-0.142954	-0.0917592	-0.465244	0.0862705	0.170523	0.195107
1.46667	0.427955	GAPDH	TVDGPSGK(UniMod:121)LWR	2	TVDGPSGK(UniMod:121)LWR2	-0.388601	-0.268847	-0.0484207	0.363134	0.165845	0.0490196
1.46665	0.615843	ATL2	EVAIK(UniMod:121)QFR	2	EVAIK(UniMod:121)QFR2	-0.779558	-0.40211	-0.132124	0.281859	0.127572	0.124305
1.46661	-0.322092	PSMA7	ILNPEEIEK(UniMod:121)YVAEIEK	3	ILNPEEIEK(UniMod:121)YVAEIEK3	0.144353	0.0593405	0.363988	-0.144192	-0.0475868	-0.206816
1.46651	0.449491	MIOS	HNWSGLDK(UniMod:121)QSDIQNLNEER	4	HNWSGLDK(UniMod:121)QSDIQNLNEER4	-0.0977817	-0.162461	-0.48448	0.0915729	0.162573	0.349604
1.46648	0.176433	TPM4	SLEAASEK(UniMod:121)YSEK	3	SLEAASEK(UniMod:121)YSEK3	-0.0646289	-0.04608	-0.0366683	0.0250025	0.142465	0.214454
1.4663	-0.2694	TRRAP	LLNPC(UniMod:4)LEK(UniMod:121)R	3	LLNPC(UniMod:4)LEK(UniMod:121)R3	0.187055	0.0487765	0.331787	-0.120101	-0.0361839	-0.0842977
1.466	-0.381893	GHITM	TGQELK(UniMod:121)EAALEPSMEK	3	TGQELK(UniMod:121)EAALEPSMEK3	0.236362	0.296509	0.0507564	-0.371396	-0.0504646	-0.140192
1.46588	1.49755	TLN1	AAQK(UniMod:121)AAAFEEQENETVVVK	3	AAQK(UniMod:121)AAAFEEQENETVVVK3	-0.20869	-0.619136	-1.07757	1.58482	0.807391	0.195041
1.46581	-0.318037	PPM1G	C(UniMod:4)VVSEAGK(UniMod:121)ALDMSYDHKPEDEVELAR	4	C(UniMod:4)VVSEAGK(UniMod:121)ALDMSYDHKPEDEVELAR4	0.127245	0.176705	0.0341148	-0.046811	-0.364067	-0.205169
1.46574	-0.162387	ARCN1	TSEATK(UniMod:121)MHAPPINMESVHMK	4	TSEATK(UniMod:121)MHAPPINMESVHMK4	0.0621669	0.0399331	0.112866	-0.18155	-0.0267703	-0.0638737
1.46569	0.582834	ST13	ASVFVK(UniMod:121)LQK	3	ASVFVK(UniMod:121)LQK3	-0.509796	-0.357091	-0.0528752	0.280965	0.0547812	0.492995
1.46567	-0.879798	CIAPIN1	EPVETAVDNNSK(UniMod:121)VK	3	EPVETAVDNNSK(UniMod:121)VK3	0.118147	0.226995	0.717851	-0.660469	-0.799998	-0.115934
1.46558	1.20489	STAU1	VSVGEFVGEGEGK(UniMod:121)SK	3	VSVGEFVGEGEGK(UniMod:121)SK3	-0.8417	-0.19952	-1.3991	0.27879	0.18955	0.706025
1.46546	0.446861	CENPF	QEIMTLK(UniMod:121)EEQNK	3	QEIMTLK(UniMod:121)EEQNK3	-0.041522	-0.195566	-0.299513	0.0403603	0.447727	0.315894
1.46546	0.336867	TPX2	LLGK(UniMod:121)NGTGGLFQGK	3	LLGK(UniMod:121)NGTGGLFQGK3	-0.0804109	-0.23114	-0.154774	0.0761645	0.0921406	0.375971
1.46532	0.487486	SON	C(UniMod:4)VSVQTDPTDEIPTK(UniMod:121)K	3	C(UniMod:4)VSVQTDPTDEIPTK(UniMod:121)K3	-0.0360695	-0.338392	-0.202	0.475147	0.0494893	0.361361
1.46511	1.30417	NUFIP2	ISYASK(UniMod:121)VK	2	ISYASK(UniMod:121)VK2	-1.27403	-1.37197	-0.181757	0.244426	0.675091	0.165247
1.46508	-0.478469	SEPTIN7	THMQDLK(UniMod:121)DVTNNVHYENYR	4	THMQDLK(UniMod:121)DVTNNVHYENYR4	0.0781578	0.584473	0.307317	-0.0826358	-0.165546	-0.217279
1.46501	-0.455486	MCM4	GSSAVGLTAYVMK(UniMod:121)DPETR	3	GSSAVGLTAYVMK(UniMod:121)DPETR3	0.187985	0.276223	0.0764474	-0.217714	-0.527502	-0.080588
1.46454	0.397667	MYO10	AAIVFQK(UniMod:121)QLR	3	AAIVFQK(UniMod:121)QLR3	-0.228333	-0.251058	-0.0315221	0.0200155	0.302596	0.359478
1.46447	-0.439085	OFD1	YQLELK(UniMod:121)DDYIIR	3	YQLELK(UniMod:121)DDYIIR3	0.48303	0.408654	0.0527347	-0.12071	-0.197957	-0.0541686
1.46446	0.379821	SPAG9	DVAGLDTEGSK(UniMod:121)QR	2	DVAGLDTEGSK(UniMod:121)QR2	0	-0.207737	-0.0201929	0.380418	NaN	0.22727
1.46442	1.95782	GCC1	AQVVLK(UniMod:121)SK	2	AQVVLK(UniMod:121)SK2	-1.05245	-2.27391	NaN	0.165445	0.0142996	0.704173
1.46438	-1.2245	VPS51	VSVLTGIIK(UniMod:121)ISLK	3	VSVLTGIIK(UniMod:121)ISLK3	0.725206	0.938604	NaN	0	-0.85418	-0.323607
1.46423	0.498521	HSPA8	GTLDPVEK(UniMod:121)ALR	3	GTLDPVEK(UniMod:121)ALR3	-0.241235	-0.0354848	-0.372182	0.0346329	0.395855	0.416174
1.46361	0.900701	ANLN	QDTSSSTTHLAQQLK(UniMod:121)QER	4	QDTSSSTTHLAQQLK(UniMod:121)QER4	-0.132789	-0.526402	-1.05195	0.366995	0.13589	0.488082
1.46359	0.293985	HNRNPM	INEILSNALK(UniMod:121)R	2	INEILSNALK(UniMod:121)R2	-0.271084	-0.334022	-0.0373616	0.0818273	0.119229	0.0384303
1.46307	-1.0675	TELO2	EK(UniMod:121)EEFASAHFSPVLR	3	EK(UniMod:121)EEFASAHFSPVLR3	0.179293	0.648417	0.606902	-0.390227	-1.18563	-0.192021
1.46297	-0.273561	BAG6	TFIVGAQMNVK(UniMod:121)EFK	3	TFIVGAQMNVK(UniMod:121)EFK3	0.234968	0.0330822	0.10109	-0.0338586	-0.165999	-0.251685
1.46286	0.239953	TPD52	ASAAFSSVGSVITK(UniMod:121)K	3	ASAAFSSVGSVITK(UniMod:121)K3	-0.171577	-0.037267	-0.210466	0.0396045	0.0506282	0.210316
1.46285	-0.214656	DNAJA1	QISQAYEVLSDAK(UniMod:121)KR	4	QISQAYEVLSDAK(UniMod:121)KR4	0.170466	0.144195	0.025182	-0.198909	-0.0806247	-0.0245908
1.46274	2.90585	NEFL	LAAK(UniMod:121)NMQNAEEWFK	2	LAAK(UniMod:121)NMQNAEEWFK2	NaN	-1.58019	-3.47865	0.897116	0.0142996	0.217884
1.46273	-0.516229	POLR1A	DSEPLGIEEAQIGK(UniMod:121)R	3	DSEPLGIEEAQIGK(UniMod:121)R3	0.343243	0.109883	0.159089	-0.118947	-0.602035	-0.21549
1.46273	-0.476051	FAM43B	NK(UniMod:121)FVLVEDEAK	3	NK(UniMod:121)FVLVEDEAK3	0.151546	0.0752397	0.071616	-0.0793805	-0.512597	-0.537774
1.46265	-0.48216	ELP3	AVC(UniMod:4)ESFHLAK(UniMod:121)DSGFK	3	AVC(UniMod:4)ESFHLAK(UniMod:121)DSGFK3	0	0.26365	0.229308	-0.418587	-0.217094	NaN
1.46243	-0.505625	KCNAB2	IFWGGK(UniMod:121)AETER	3	IFWGGK(UniMod:121)AETER3	0.472842	0.246678	0.047312	-0.321357	-0.0467131	-0.381973
1.46239	-0.669315	RPTOR	QAQQVIQK(UniMod:121)GITR	3	QAQQVIQK(UniMod:121)GITR3	0.218358	0.367244	-0.0112249	-0.628933	-0.326778	NaN
1.46238	0.287042	UBA1	QLLHNFPPDQLTSSGAPFWSGPK(UniMod:121)R	4	QLLHNFPPDQLTSSGAPFWSGPK(UniMod:121)R4	-0.0351283	-0.0974125	-0.119285	0.0342932	0.247277	0.327729
1.46235	-0.824794	BORCS8	SVEGLLK(UniMod:121)QAISIR	2	SVEGLLK(UniMod:121)QAISIR2	0	0.57761	0.384161	-0.445636	-0.562772	NaN
1.46191	-0.413609	HAUS8	RAEK(UniMod:121)NLLIMC(UniMod:4)K	3	RAEK(UniMod:121)NLLIMC(UniMod:4)K3	0.368385	0.293716	0.0373866	-0.175573	-0.0360071	-0.329758
1.46166	0.452091	ENO1	SGK(UniMod:121)YDLDFK	2	SGK(UniMod:121)YDLDFK2	-0.594788	-0.288971	-0.106388	0.0892722	0.127348	0.149505
1.46158	0.851654	PRPS1;PRPS2	LGLELGK(UniMod:121)VVTK	2	LGLELGK(UniMod:121)VVTK2	-0.153962	-0.907908	-0.360666	0.662735	0.153404	0.316286
1.46146	-1.03689	TOM1L2	K(UniMod:121)GVEFPMADLDALSPIHTPQR	4	K(UniMod:121)GVEFPMADLDALSPIHTPQR4	0.752134	0.657203	0.0588969	-0.871589	-0.709897	-0.0609462
1.46145	0.230984	RECQL	QQELIQK(UniMod:121)K	3	QQELIQK(UniMod:121)K3	-0.13729	-0.053415	-0.083602	0.0767438	0.277636	0.0642665
1.46137	0.380328	HNRNPU	KAEVEGK(UniMod:121)DLPEHAVLK	4	KAEVEGK(UniMod:121)DLPEHAVLK4	-0.137755	-0.0851215	-0.432273	0.0803778	0.264226	0.141231
1.46109	-0.806392	WIPI2	VFSIPEGQK(UniMod:121)LFEFR	3	VFSIPEGQK(UniMod:121)LFEFR3	0.338914	0.414974	-0.0112249	-0.373288	-0.744387	NaN
1.46108	0.379551	MDN1	SHVLC(UniMod:4)K(UniMod:121)GELDQR	3	SHVLC(UniMod:4)K(UniMod:121)GELDQR3	-0.452195	-0.387008	-0.0645961	0.0638828	0.0657667	0.105203
1.46085	0.30685	RPL13	NGMVLK(UniMod:121)PHFHK	2	NGMVLK(UniMod:121)PHFHK2	-0.1205	-0.0305937	-0.0983886	0.272225	0.356124	0.0427171
1.46076	-0.47954	OBSL1	TVANVTVK(UniMod:121)GPILK	3	TVANVTVK(UniMod:121)GPILK3	0.0992465	0.214476	0.337951	-0.106582	-0.533101	-0.147263
1.46074	0.668001	LDHB	IHPVSTMVK(UniMod:121)GMYGIENEVFLSLPC(UniMod:4)ILNAR	4	IHPVSTMVK(UniMod:121)GMYGIENEVFLSLPC(UniMod:4)ILNAR4	-0.220339	-0.208947	-0.845736	0.238188	0.196778	0.294015
1.46074	-0.384253	USP11	TTSPEEVHAQPYIAIDWEPEMK(UniMod:121)K	4	TTSPEEVHAQPYIAIDWEPEMK(UniMod:121)K4	0.252938	0.387638	0.0574773	-0.301287	-0.0578386	-0.095579
1.46046	-0.693663	CUL4A;CUL4B	RLLVGK(UniMod:121)SASVDAEK	3	RLLVGK(UniMod:121)SASVDAEK3	0.419388	0.080077	0.188879	-0.639267	-0.681354	-0.0720253
1.45993	-0.223045	USP14	VLQQK(UniMod:121)LEAIEDDSVK	3	VLQQK(UniMod:121)LEAIEDDSVK3	0.108943	0.0649172	0.12224	-0.261887	-0.0559285	-0.0552179
1.45989	-0.270502	WRAP73	IVVYK(UniMod:121)EAEK	2	IVVYK(UniMod:121)EAEK2	0.0632005	0.171775	0.0330902	-0.275328	-0.23515	-0.0329612
1.45987	0.32237	WDR61	VNIFGVESGK(UniMod:121)K	2	VNIFGVESGK(UniMod:121)K2	-0.422524	-0.224863	-0.0705094	0.105687	0.0738252	0.0697028
1.45979	-0.780776	TES	LPC(UniMod:4)EMDAQGPK(UniMod:121)QMNIPGGDR	3	LPC(UniMod:4)EMDAQGPK(UniMod:121)QMNIPGGDR3	0.253097	0.353494	0.19387	-0.316546	-0.998917	-0.226403
1.45973	-0.169833	DIAPH1	HELQVEMK(UniMod:121)K	3	HELQVEMK(UniMod:121)K3	0.0433431	0.0388452	0.132147	-0.180662	-0.0873387	-0.0271614
1.45934	-0.267265	MORF4L1	ANQEQYAEGK(UniMod:121)MR	3	ANQEQYAEGK(UniMod:121)MR3	0.12181	0.0511377	0.0821482	-0.326103	-0.180338	-0.0402585
1.45927	0.1036	MTMR8	AIMDAGIFITK(UniMod:121)AVK	3	AIMDAGIFITK(UniMod:121)AVK3	-0.0233577	-0.00679165	-0.0808394	0.0808982	0.0993949	0.0195184
1.45926	-0.577644	MEAF6	K(UniMod:121)QELAETLANLER	3	K(UniMod:121)QELAETLANLER3	0.198466	0.11533	0.219165	-0.734316	-0.353057	-0.112598
1.4592	-1.65702	DNAH14	LGWQTILPQHSLK(UniMod:121)YGSSK	4	LGWQTILPQHSLK(UniMod:121)YGSSK4	0.762649	0	0.610465	-1.64863	-0.750011	NaN
1.45919	-0.416443	RPL7L1	VTPQNLK(UniMod:121)MLR	2	VTPQNLK(UniMod:121)MLR2	0.152767	0.0714118	0.412742	-0.0751316	-0.177031	-0.360245
1.45905	-0.255357	CHAF1B	DELGIPLK(UniMod:121)EKPVLNMR	3	DELGIPLK(UniMod:121)EKPVLNMR3	0.0554605	0.0803504	0.0399246	-0.0530299	-0.331023	-0.206282
1.45903	0.215053	NUP160	DVIC(UniMod:4)LIK(UniMod:121)C(UniMod:4)LR	3	DVIC(UniMod:4)LIK(UniMod:121)C(UniMod:4)LR3	-0.0988318	-0.0904066	-0.0208159	0.240197	0.0238274	0.17108
1.45895	-0.180467	GNL2	IIK(UniMod:121)PLQYQSTVASGTVAR	3	IIK(UniMod:121)PLQYQSTVASGTVAR3	0.0447201	0.184751	0.0457265	-0.0831485	-0.149663	-0.0333922
1.45887	-0.101873	WRNIP1	VLITENDVK(UniMod:121)EGLQR	3	VLITENDVK(UniMod:121)EGLQR3	0.0366938	0.0240636	0.114093	-0.0556858	-0.0633712	-0.0117131
1.4588	0.188345	DYNC1H1	WQASSLPADDLC(UniMod:4)TENAIMLK(UniMod:121)R	3	WQASSLPADDLC(UniMod:4)TENAIMLK(UniMod:121)R3	-0.136512	-0.0350923	-0.240261	0.0342589	0.0529658	0.0659448
1.45874	-0.265057	GNL2	FQEEMDTVMK(UniMod:121)DPYK	3	FQEEMDTVMK(UniMod:121)DPYK3	0.149868	0.0509075	0.0660287	-0.312078	-0.176277	-0.0400112
1.45863	-0.302932	HMGN1	EDLPAENGETK(UniMod:121)TEESPASDEAGEK	3	EDLPAENGETK(UniMod:121)TEESPASDEAGEK3	0.123211	0.204683	0.0289474	-0.306828	-0.216562	-0.0285643
1.45863	-0.336442	UBE2N	LELFLPEEYPMAAPK(UniMod:121)VR	3	LELFLPEEYPMAAPK(UniMod:121)VR3	0.0530472	0.181197	0.289397	-0.320052	-0.12332	-0.0423137
1.45863	0.361381	NCAPG	LAYQVLAEK(UniMod:121)VHMR	4	LAYQVLAEK(UniMod:121)VHMR4	-0.140965	-0.18719	-0.0502935	0.230876	0.42402	0.0507971
1.45854	-1.10543	SPOP	VNPK(UniMod:121)GLDEESK	2	VNPK(UniMod:121)GLDEESK2	0.145392	0.401325	0.317526	-0.161704	-0.966335	-1.324
1.45847	0.233589	SMAD5	ALSSPGQPSK(UniMod:121)C(UniMod:4)VTIPR	3	ALSSPGQPSK(UniMod:121)C(UniMod:4)VTIPR3	-0.0311242	-0.0311597	-0.188897	0.204955	0.0447663	0.199864
1.4584	0.113777	ACAT2	HGSNIEAMSK(UniMod:121)LK	3	HGSNIEAMSK(UniMod:121)LK3	-0.0363077	-0.0568149	-0.0304621	0.0189841	0.139247	0.0595146
1.4583	-0.552134	STXBP3	KATEGK(UniMod:121)TSLSALTQLMK	3	KATEGK(UniMod:121)TSLSALTQLMK3	0.165363	0.0876739	0.236116	-0.0933486	-0.683864	-0.390037
1.45829	0.223826	TXNL1	LYSMK(UniMod:121)FQGPDNGQGPK	3	LYSMK(UniMod:121)FQGPDNGQGPK3	-0.143737	-0.0188298	-0.165648	0.0185873	0.207854	0.116822
1.45811	-0.623912	CSTF2T	K(UniMod:121)IHVTPLIPGK	3	K(UniMod:121)IHVTPLIPGK3	0.508932	0.678032	0.0746013	-0.166845	-0.364829	-0.078498
1.458	-0.813593	TRIM33	QSGLSSLVNGK(UniMod:121)SPIR	3	QSGLSSLVNGK(UniMod:121)SPIR3	0.0876514	0.485258	0.237778	-0.754651	-0.794877	-0.0805643
1.45791	-1.65883	XYLB	ALIEGQFMAK(UniMod:121)R	3	ALIEGQFMAK(UniMod:121)R3	0.773613	0.832998	0.208115	-1.93486	-0.244472	-0.982417
1.4579	0.387314	EEF1G	RILGLLDAYLK(UniMod:121)TR	3	RILGLLDAYLK(UniMod:121)TR3	-0.0704884	-0.216762	-0.472423	0.20651	0.115798	0.0799629
1.45787	0.320421	PRPF6	AEVLWLMGAK(UniMod:121)SK	3	AEVLWLMGAK(UniMod:121)SK3	-0.17276	-0.131499	-0.0401581	0.0283644	0.349641	0.238842
1.45786	-0.328366	EIF3I	SGEVLVNVK(UniMod:121)EHSR	3	SGEVLVNVK(UniMod:121)EHSR3	0.286131	0.110452	0.0398026	-0.288214	-0.0385991	-0.221899
1.45782	-0.715148	HSF2	GLETTK(UniMod:121)NNVVQPVSEEGRK	4	GLETTK(UniMod:121)NNVVQPVSEEGRK4	0.28645	0.331498	0.0741189	-0.800801	-0.574625	-0.0779527
1.45772	0.572721	DDB1	LFMLLLEK(UniMod:121)EEQMDGTVTLK	3	LFMLLLEK(UniMod:121)EEQMDGTVTLK3	-0.17158	-0.0812189	-0.527169	0.0768891	0.380417	0.480888
1.4577	-0.710911	NAT9	LNQNTLLLGK(UniMod:121)K	3	LNQNTLLLGK(UniMod:121)K3	0.14344	0.301225	0.102026	-0.844622	-0.631274	-0.110145
1.45753	-1.65153	GCHFR	MEVGPTMVGDEQSDPELMQHLGASK(UniMod:121)R	4	MEVGPTMVGDEQSDPELMQHLGASK(UniMod:121)R4	0.223238	0.697381	0.632711	-0.264219	-1.12454	-2.01249
1.45748	0.387593	KTN1	ALK(UniMod:121)EEIGNVQLEK	3	ALK(UniMod:121)EEIGNVQLEK3	-0.0729586	-0.122616	-0.370945	0.154638	0.0837457	0.357875
1.4574	-0.405229	RAD23A	NFVVVMVTK(UniMod:121)TK	3	NFVVVMVTK(UniMod:121)TK3	0.233022	0.0487039	0.340937	-0.3711	-0.0361062	-0.18582
1.45738	0.318598	NCAPG2	STGILGVC(UniMod:4)K(UniMod:121)ITSK	2	STGILGVC(UniMod:4)K(UniMod:121)ITSK2	-0.115791	-0.216531	-0.0612945	0.0483901	0.357948	0.155838
1.45737	0.364797	TMEM94	ALSVLK(UniMod:121)EQLEAVLEGHLR	4	ALSVLK(UniMod:121)EQLEAVLEGHLR4	-0.0601404	-0.205056	-0.327894	0.0577333	0.338339	0.105229
1.45731	0.104013	DUSP14	MVQTPYGIVPDVYEK(UniMod:121)ESR	3	MVQTPYGIVPDVYEK(UniMod:121)ESR3	-0.0912564	-0.0735781	-0.00739344	0.0836567	0.0104581	0.045697
1.45726	1.35006	ALYREF	PK(UniMod:121)QLPDKWQHDLFDSGFGGGAGVETGGK	4	PK(UniMod:121)QLPDKWQHDLFDSGFGGGAGVETGGK4	NaN	-0.703446	-1.32047	0.763032	0.0142996	0.236963
1.45722	-0.813187	SNX12	QGLEQFINK(UniMod:121)IAGHPLAQNER	4	QGLEQFINK(UniMod:121)IAGHPLAQNER4	0.439648	0.059147	0.572492	-0.061676	-0.770469	-0.536127
1.45718	0.631961	RPL5	EGK(UniMod:121)TDYYAR	2	EGK(UniMod:121)TDYYAR2	-0.532175	-0.301169	-0.0505873	0.527064	0.433811	0.0510755
1.45716	-0.451081	RTL8A;RTL8C	K(UniMod:121)ESPLLNDYR	2	K(UniMod:121)ESPLLNDYR2	0.0564093	0.248913	0.502564	-0.058705	-0.266503	-0.220148
1.45706	-0.376242	UPF3B	K(UniMod:121)FLESYATDNEK	3	K(UniMod:121)FLESYATDNEK3	0.0773376	0.488838	0.286671	-0.0817195	-0.0705094	-0.123651
1.45704	-1.10232	MYO9A	DGIFANSTSSK(UniMod:121)LLER	3	DGIFANSTSSK(UniMod:121)LLER3	0.0408912	0	0.493372	NaN	-0.629111	-1.21934
1.45693	0.331165	RPL28	QTYSTEPNNLK(UniMod:121)AR	2	QTYSTEPNNLK(UniMod:121)AR2	-0.256913	-0.0354569	-0.328872	0.0346062	0.10538	0.232266
1.45667	0.672077	HNRNPU	MK(UniMod:121)GNFTLPEVAEC(UniMod:4)FDEITYVELQK	3	MK(UniMod:121)GNFTLPEVAEC(UniMod:4)FDEITYVELQK3	-0.874501	-0.13733	-0.486828	0.125387	0.201991	0.190195
1.45664	-0.276294	TMEM109	ASGAQLEAK(UniMod:121)VR	2	ASGAQLEAK(UniMod:121)VR2	0.0578871	0.137923	0.248995	-0.0740954	-0.0460077	-0.263974
1.45664	1.35517	ACACA	DYVLK(UniMod:121)QIR	2	DYVLK(UniMod:121)QIR2	-1.66689	NaN	-0.764041	0.374191	0.0321579	0.0127587
1.45656	0.406991	BUB1B	GPSVPFSIFDEFLLSEK(UniMod:121)K	3	GPSVPFSIFDEFLLSEK(UniMod:121)K3	-0.0792926	-0.298125	-0.52194	0.0751605	0.0959996	0.150454
1.45652	0.836931	DYNC1H1	SLLQALNEVK(UniMod:121)GR	2	SLLQALNEVK(UniMod:121)GR2	-0.221167	-0.577617	-0.264632	0.964801	0.206025	0.276549
1.45651	-0.90353	BRMS1L	QFTDLK(UniMod:121)DQLYK	3	QFTDLK(UniMod:121)DQLYK3	0.430784	0.260618	0.0980009	-0.826934	-0.988835	-0.105419
1.45651	-0.707356	THOC7	EIEC(UniMod:4)SIAGAHEK(UniMod:121)IAEC(UniMod:4)K	4	EIEC(UniMod:4)SIAGAHEK(UniMod:121)IAEC(UniMod:4)K4	0.42573	0.211385	0.155341	-0.856794	-0.174038	-0.298781
1.45641	0.806116	YWHAZ	VVSSIEQK(UniMod:121)TEGAEKK	3	VVSSIEQK(UniMod:121)TEGAEKK3	-0.808806	NaN	-0.463486	0.444737	0.0142996	0.0508744
1.45628	-2.24818	USP16	SNHISQEGVMHK(UniMod:121)EYC(UniMod:4)VNQK	4	SNHISQEGVMHK(UniMod:121)EYC(UniMod:4)VNQK4	0.653586	0	0.445876	-2.63236	NaN	-1.13101
1.45612	1.45813	EIF5B	ATVK(UniMod:121)AMQEALAK	3	ATVK(UniMod:121)AMQEALAK3	-0.289658	-0.202089	-1.06572	1.3571	1.26983	0.189986
1.45607	-0.0576079	POLR2H	ADQFEYVMYGK(UniMod:121)VYR	3	ADQFEYVMYGK(UniMod:121)VYR3	0.0146134	0.0253108	0.0595141	-0.0419816	-0.000463396	-0.0309404
1.45591	-0.371012	PPIL4	SAEEVEEIKAEK(UniMod:121)EAK	3	SAEEVEEIKAEK(UniMod:121)EAK3	0.219329	0.104803	0.122843	-0.119932	-0.0987172	-0.447411
1.45585	0.395199	RPL9	RDFNHINVELSLLGK(UniMod:121)K	4	RDFNHINVELSLLGK(UniMod:121)K4	-0.117539	-0.106572	-0.461908	0.124241	0.113538	0.261797
1.4557	0.264158	MED14	LLALVK(UniMod:121)WANNAGK	3	LLALVK(UniMod:121)WANNAGK3	-0.0679878	-0.120083	-0.109193	0.330494	0.087029	0.0776861
1.45559	-0.274368	SLC25A5	K(UniMod:121)GTDIMYTGTLDC(UniMod:4)WR	3	K(UniMod:121)GTDIMYTGTLDC(UniMod:4)WR3	0.224932	0.0227882	0.167056	-0.199316	-0.00885438	-0.200158
1.45556	-0.950701	UTP20	LQANISTGVSK(UniMod:121)IR	3	LQANISTGVSK(UniMod:121)IR3	0.139685	0.822525	1.06538	-0.154674	-0.148446	-0.521397
1.45555	0.393236	LMNA	LVEIDNGK(UniMod:121)QR	3	LVEIDNGK(UniMod:121)QR3	-0.0764575	-0.0525376	-0.262241	0.0506915	0.38584	0.351941
1.45551	0.356128	MAT2A	AVVPAK(UniMod:121)YLDEDTIYHLQPSGR	3	AVVPAK(UniMod:121)YLDEDTIYHLQPSGR3	-0.0549196	-0.127674	-0.210189	0.421597	0.18834	0.065664
1.45548	-0.501869	FKBP5	EYTK(UniMod:121)AVEC(UniMod:4)C(UniMod:4)DK	2	EYTK(UniMod:121)AVEC(UniMod:4)C(UniMod:4)DK2	0.477522	0.390138	0.0305961	-0.0430697	-0.240283	-0.323998
1.45534	0.324425	RIPK1	AEMSTPLSVK(UniMod:121)GR	3	AEMSTPLSVK(UniMod:121)GR3	-0.132808	-0.132734	-0.0472358	0.0351339	0.376166	0.249197
1.45522	0.291181	ZCCHC2	GGPEDAEVEVEPC(UniMod:4)K(UniMod:121)FAGPR	3	GGPEDAEVEVEPC(UniMod:4)K(UniMod:121)FAGPR3	-0.075425	-0.0322839	-0.122515	0.349257	0.0458771	0.248184
1.45522	-1.03666	CEP131	SNK(UniMod:121)GAVGNC(UniMod:4)VTTMVHNR	4	SNK(UniMod:121)GAVGNC(UniMod:4)VTTMVHNR4	0.849236	0.705796	0.141437	-0.966167	-0.15645	-0.290902
1.45519	-0.477199	MEX3A	LC(UniMod:4)ALYK(UniMod:121)EAELR	3	LC(UniMod:4)ALYK(UniMod:121)EAELR3	0	0.325385	0.184321	-0.369333	-0.245261	NaN
1.45491	-0.336844	SAP130	AMLQEIANQK(UniMod:121)GVSC(UniMod:4)R	3	AMLQEIANQK(UniMod:121)GVSC(UniMod:4)R3	0.0989067	0.132226	0.0772507	-0.438609	-0.182039	-0.0814993
1.4548	0.238262	TXLNA	FEEFQNTLSK(UniMod:121)SSEVFTTFK	3	FEEFQNTLSK(UniMod:121)SSEVFTTFK3	-0.256007	-0.135169	-0.0401896	0.0283946	0.17628	0.0787466
1.45479	-0.174211	TRIM65	SIEVAK(UniMod:121)TQALAQAR	3	SIEVAK(UniMod:121)TQALAQAR3	0.0321998	0.114314	0.0413395	-0.188675	-0.125928	-0.0201762
1.45456	-1.07686	PFDN6	YQQLQK(UniMod:121)DLSK	3	YQQLQK(UniMod:121)DLSK3	0.24032	0.198953	0.417278	-1.38568	-0.770258	-0.218088
1.45437	-0.20301	NUP160	GLEK(UniMod:121)QGNC(UniMod:4)YLAALNC(UniMod:4)LR	3	GLEK(UniMod:121)QGNC(UniMod:4)YLAALNC(UniMod:4)LR3	0.123388	0.0426172	0.0547747	-0.236232	-0.029615	-0.122404
1.45428	0.482284	PPP1R8	K(UniMod:121)PTPSLLI	2	K(UniMod:121)PTPSLLI2	-0.186136	NaN	-0.361199	0.239631	NaN	0.177601
1.45426	-0.367786	WDR5	AQPTPSSSATQSKPTPVK(UniMod:121)PNYALK	4	AQPTPSSSATQSKPTPVK(UniMod:121)PNYALK4	0.0383783	0.244179	0.190804	-0.368336	-0.0251276	-0.236533
1.45419	0.0713323	LTA4H	FSYK(UniMod:121)SITTDDWK	3	FSYK(UniMod:121)SITTDDWK3	0	-0.0223678	-0.0486996	0.0721496	0.0580211	0.0127587
1.45419	-0.477485	ARL6IP5	NKLENK(UniMod:121)MEGIGLK	3	NKLENK(UniMod:121)MEGIGLK3	0.460786	0.483159	0.0613484	-0.275451	-0.0880513	-0.0636595
1.45415	0.563799	RPL28	NC(UniMod:4)SSFLIK(UniMod:121)R	2	NC(UniMod:4)SSFLIK(UniMod:121)R2	-0.621529	-0.52545	-0.0679834	0.263728	0.145338	0.0673684
1.45397	0.438073	SHCBP1	LK(UniMod:121)LIENPLLR	3	LK(UniMod:121)LIENPLLR3	0	-0.295389	-0.142562	0.35466	0.229519	NaN
1.45397	2.08904	KRR1	LIGPK(UniMod:121)GSTLK	2	LIGPK(UniMod:121)GSTLK2	NaN	-2.28872	-0.994587	0.824917	0.0142996	0.50294
1.45373	1.3959	SEMA4B	VFLK(UniMod:121)QGEC(UniMod:4)ASVHPK	3	VFLK(UniMod:121)QGEC(UniMod:4)ASVHPK3	NaN	0	-0.454089	1.31305	NaN	1.02467
1.45347	-0.256451	EEF1A1;EEF1A1P5	K(UniMod:121)DGNASGTTLLEALDC(UniMod:4)ILPPTRPTDK	3	K(UniMod:121)DGNASGTTLLEALDC(UniMod:4)ILPPTRPTDK3	0.0276909	0.261988	0.238462	-0.131224	-0.094514	-0.0154741
1.45324	0.864928	RRP1	AAGGFTHDELLK(UniMod:121)VWK	3	AAGGFTHDELLK(UniMod:121)VWK3	-0.828187	-0.0606379	-0.586974	0.609498	0.0724913	0.436996
1.45284	0.505215	KRT8	LQAEIEGLK(UniMod:121)GQR	3	LQAEIEGLK(UniMod:121)GQR3	-0.0424144	-0.224525	-0.314714	0.0412029	0.380915	0.511873
1.45281	-0.748118	STXBP3	LNIEK(UniMod:121)LC(UniMod:4)K	2	LNIEK(UniMod:121)LC(UniMod:4)K2	0.837663	0.279561	0.170445	-0.559716	-0.201842	-0.195128
1.45275	0.345718	FBXO21	IVASFSK(UniMod:121)R	2	IVASFSK(UniMod:121)R2	-0.191103	-0.341377	-0.0388233	0.151615	0.274395	0.0398391
1.45274	-1.19694	KIF22	GPEEEEIGSPEPMAAPASASQK(UniMod:121)LSPLQK	3	GPEEEEIGSPEPMAAPASASQK(UniMod:121)LSPLQK3	0.771703	1.08049	0.174251	-1.06892	-0.295325	-0.20013
1.45273	-0.576538	GPRASP2	IRDPFIHEISK(UniMod:121)IAMGMR	4	IRDPFIHEISK(UniMod:121)IAMGMR4	0.30384	0.390412	-0.0112249	-0.348388	NaN	-0.349336
1.45255	0.486963	NDFIP1	TK(UniMod:121)AEATIPLVPGRDEDFVGR	3	TK(UniMod:121)AEATIPLVPGRDEDFVGR3	-0.227612	-0.107423	-0.180504	0.612553	0.114275	0.218521
1.45236	-0.286839	ZNF622	K(UniMod:121)VASMAPVTAEGFQER	3	K(UniMod:121)VASMAPVTAEGFQER3	0.0897795	0.0891821	0.0367476	-0.315749	-0.0353233	-0.293737
1.45234	0.483899	CDK5RAP3	EQFYHSC(UniMod:4)K(UniMod:121)QYGITGENVR	3	EQFYHSC(UniMod:4)K(UniMod:121)QYGITGENVR3	-0.497711	-0.334575	-0.0439735	0.318326	0.212331	0.0447803
1.45233	0.185671	TXLNG	LRQENIELGEK(UniMod:121)LK	3	LRQENIELGEK(UniMod:121)LK3	-0.0341702	-0.0263639	-0.0740924	0.237659	0.146078	0.0386496
1.45226	0.19829	RPL26;RPL26L1	K(UniMod:121)YVIYIER	3	K(UniMod:121)YVIYIER3	-0.0433699	-0.073161	-0.218915	0.0421042	0.150665	0.0666545
1.45221	0.209729	STAM2	SLYPSSEIQLNNK(UniMod:121)VAR	3	SLYPSSEIQLNNK(UniMod:121)VAR3	-0.0911576	-0.219149	-0.0387107	0.1728	0.0412715	0.0660967
1.45198	-0.498741	SERBP1	SAAQAAAQTNSNAAGK(UniMod:121)QLR	2	SAAQAAAQTNSNAAGK(UniMod:121)QLR2	0.0660236	0.345608	0.263175	-0.242615	-0.054891	-0.52391
1.45189	0.213454	GMFB	LVQTAELTK(UniMod:121)VFEIR	3	LVQTAELTK(UniMod:121)VFEIR3	-0.194206	-0.0993428	-0.017695	0.138386	0.0207409	0.169991
1.45189	-0.59503	RPL7	K(UniMod:121)TTHFVEGGDAGNREDQINR	4	K(UniMod:121)TTHFVEGGDAGNREDQINR4	0.286306	0.123683	0.132927	-0.135289	-0.348301	-0.758584
1.4517	0.347052	PDCD4	ATVLLSMSK(UniMod:121)GGK	2	ATVLLSMSK(UniMod:121)GGK2	-0.355069	-0.0394236	-0.152423	0.176128	0.0526747	0.265437
1.45167	0.608396	AURKB	IVK(UniMod:121)VDLK	2	IVK(UniMod:121)VDLK2	-0.434879	0	-0.131361	NaN	0.429548	0.409751
1.45157	0.346109	RPL27	TVVNK(UniMod:121)DVFRDPALK	4	TVVNK(UniMod:121)DVFRDPALK4	-0.0437942	-0.0727992	-0.235833	0.0425039	0.311778	0.331619
1.45154	0.319072	HK2	LSDETLLEISK(UniMod:121)R	3	LSDETLLEISK(UniMod:121)R3	-0.0378468	-0.249651	-0.340533	0.0368794	0.089833	0.202473
1.45147	-0.73333	SPTBN1	DAK(UniMod:121)TAASGIPYHSEVPVSLK	4	DAK(UniMod:121)TAASGIPYHSEVPVSLK4	0.158107	0.228711	0.118949	-0.143095	-0.945237	-0.60589
1.45133	-0.144247	RNF2	SK(UniMod:121)GESNQMNLDTASEK	3	SK(UniMod:121)GESNQMNLDTASEK3	0.140334	0.0161248	0.125051	-0.0816245	-0.0020074	-0.0675979
1.45126	-1.18902	ACACA	EFTQQNK(UniMod:121)ATLVDHGIR	4	EFTQQNK(UniMod:121)ATLVDHGIR4	0.149582	0.394663	0.286925	-0.166904	-1.33992	-1.22906
1.45117	2.33101	CENPF	SENEK(UniMod:121)LLTQMESEK	2	SENEK(UniMod:121)LLTQMESEK2	-1.02935	-2.00451	NaN	1.32917	1.10031	0.0127587
1.45103	-1.37052	ATP2B4	SLDK(UniMod:121)DPMLLSGTHVMEGSGR	4	SLDK(UniMod:121)DPMLLSGTHVMEGSGR4	0.138365	0.394645	0.896558	-1.24098	-0.138757	-1.30224
1.45103	-0.781838	RPAP1	QTLK(UniMod:121)LLSRPEMWR	4	QTLK(UniMod:121)LLSRPEMWR4	0.443467	0.123975	0.173822	-0.917199	-0.564169	-0.122881
1.45097	0.223189	EEF2	EGKPLLK(UniMod:121)AVMR	3	EGKPLLK(UniMod:121)AVMR3	-0.0191881	-0.0991735	-0.226089	0.142141	0.15128	0.0316948
1.45088	0.125399	GGA1	LPDDTTFPLPPPRPK(UniMod:121)NVIFEDEEK	4	LPDDTTFPLPPPRPK(UniMod:121)NVIFEDEEK4	-0.0293839	-0.0473058	-0.0706035	0.0344883	0.15286	0.0415559
1.45066	0.210742	UBXN1	MLELVAQK(UniMod:121)QR	2	MLELVAQK(UniMod:121)QR2	-0.152599	-0.105678	-0.0382931	0.0680888	0.228239	0.0393284
1.45048	-0.72296	CDYL	NSQLFAASQK(UniMod:121)FR	3	NSQLFAASQK(UniMod:121)FR3	0.755531	0.0856498	0.761819	-0.217367	-0.270215	-0.0782987
1.4504	-0.736944	ACTR8	K(UniMod:121)TAISLFEGK	3	K(UniMod:121)TAISLFEGK3	0.852171	0.131102	0.309466	-0.450089	-0.336547	-0.131459
1.4504	-1.08795	AHNAK	GK(UniMod:121)GGVTGSPEASISGSK	3	GK(UniMod:121)GGVTGSPEASISGSK3	0.665957	0.662477	0.1839	-0.340137	-1.19844	-0.212947
1.45037	0.648283	MKI67	EEPLAVSK(UniMod:121)LTR	3	EEPLAVSK(UniMod:121)LTR3	-0.307244	-0.0757891	-0.160495	0.735649	0.580907	0.0847641
1.45035	0.923568	ANLN	LWQPDAC(UniMod:4)YKPIGK(UniMod:121)P	3	LWQPDAC(UniMod:4)YKPIGK(UniMod:121)P3	-0.565193	NaN	-0.754917	0.632182	0.0142996	0.144058
1.45024	-0.328558	SPRTN	LITSHAINK(UniMod:121)TQDLLNQNHSANAVR	4	LITSHAINK(UniMod:121)TQDLLNQNHSANAVR4	0.108974	0.0397253	0.242354	-0.0408501	-0.340527	-0.213243
1.45023	0.412334	EEF1G	STFVLDEFK(UniMod:121)R	3	STFVLDEFK(UniMod:121)R3	-0.158992	-0.48894	-0.091287	0.0758517	0.242377	0.179553
1.45009	-0.727517	MCM2	THVDSHGHNVFK(UniMod:121)ER	3	THVDSHGHNVFK(UniMod:121)ER3	0.528883	0.46323	0.0486897	-0.062511	-0.400729	-0.678509
1.45007	-0.655729	MBNL1	FAHPSK(UniMod:121)SC(UniMod:4)QVENGR	3	FAHPSK(UniMod:121)SC(UniMod:4)QVENGR3	0.348177	0.298279	0.0743625	-0.423358	-0.744783	-0.0782282
1.45007	0.483394	ANKRD13A	DFIK(UniMod:121)LEFPPGFPVK	3	DFIK(UniMod:121)LEFPPGFPVK3	-0.613271	-0.361273	-0.0842044	0.141614	0.167596	0.0822236
1.44988	-0.793421	PI4K2B	IAAIDNGLAFPFK(UniMod:121)HPDEWR	4	IAAIDNGLAFPFK(UniMod:121)HPDEWR4	0	0.0301596	0.348619	-0.885659	NaN	-0.448663
1.44967	0.525333	VPS18	EAIC(UniMod:4)SSLK(UniMod:121)AYNHHIQELQR	4	EAIC(UniMod:4)SSLK(UniMod:121)AYNHHIQELQR4	-0.0788739	-0.255035	-0.213582	0.304173	0.636791	0.0875431
1.44964	-0.598702	MAGED1	K(UniMod:121)FGIQLK	2	K(UniMod:121)FGIQLK2	0.0649735	0.411686	0.520795	-0.231296	-0.0537386	-0.513616
1.44952	-0.717816	PPP1R10	TTLPERPLTEVK(UniMod:121)AETR	4	TTLPERPLTEVK(UniMod:121)AETR4	0.393041	0.260788	0.0700261	-0.58116	-0.0718019	-0.776632
1.44942	0.286482	MSN	LK(UniMod:121)QIEEQTK	2	LK(UniMod:121)QIEEQTK2	-0.0585705	-0.051774	-0.0845627	0.219796	0.06428	0.380462
1.44916	-0.33848	PSMD2	VPDDIYK(UniMod:121)THLENNR	4	VPDDIYK(UniMod:121)THLENNR4	0.134176	0.0504349	0.100879	-0.389796	-0.0379626	-0.302193
1.4491	0.114129	UBR2	YFDSVQAK(UniMod:121)EQR	3	YFDSVQAK(UniMod:121)EQR3	-0.0706585	-0.0773975	-0.0211877	0.00989455	0.118492	0.0447566
1.44888	-0.215853	UBXN8	FYQMTGEAWK(UniMod:121)LSSGHK	4	FYQMTGEAWK(UniMod:121)LSSGHK4	0.16157	0.152468	0.0352852	-0.0480599	-0.211306	-0.0388709
1.44858	-0.160767	ANXA2	YK(UniMod:121)SYSPYDMLESIR	3	YK(UniMod:121)SYSPYDMLESIR3	0.138817	0.0125667	0.152847	-0.0126773	-0.102	-0.063394
1.4485	-0.268459	CACYBP	SYSMIVNNLLKPISVEGSSK(UniMod:121)K	4	SYSMIVNNLLKPISVEGSSK(UniMod:121)K4	0.0574259	0.0519685	0.257513	-0.196233	-0.0396109	-0.202625
1.44814	-0.340585	NAA40	AAMDAVC(UniMod:4)AK(UniMod:121)VDAANR	3	AAMDAVC(UniMod:4)AK(UniMod:121)VDAANR3	0.0655889	0.241307	0.161649	-0.373945	-0.12331	-0.0559547
1.44813	-0.466852	CEP135	HK(UniMod:121)EEVLETADK	3	HK(UniMod:121)EEVLETADK3	0.125377	0.179976	0.184017	-0.189779	-0.12302	-0.598388
1.44804	-0.325556	G3BP1;G3BP2	VMEK(UniMod:121)PSPLLVGR	3	VMEK(UniMod:121)PSPLLVGR3	0.111507	0.245948	0.0599522	-0.357207	-0.060572	-0.141484
1.44797	-0.514225	RASEF	SSPK(UniMod:121)FIGHSPQPLGYDR	3	SSPK(UniMod:121)FIGHSPQPLGYDR3	0.0563045	0.341245	0.38869	-0.0585914	-0.203118	-0.494727
1.44773	-0.218367	EMC8	NDWTNPEINK(UniMod:121)AVLHLC(UniMod:4)	3	NDWTNPEINK(UniMod:121)AVLHLC(UniMod:4)3	0.0254728	0.118116	0.0965675	-0.0259306	-0.248463	-0.140551
1.4477	1.08005	DDX10	LMQNYEK(UniMod:121)INVNEITR	3	LMQNYEK(UniMod:121)INVNEITR3	-0.875666	-0.452153	-0.107301	0.0900751	0.730787	0.984161
1.44738	-0.494869	RAD54L2	GK(UniMod:121)GEDSTLASSMGEATNSK	3	GK(UniMod:121)GEDSTLASSMGEATNSK3	0.440124	0.0571491	0.453573	-0.0595067	-0.116592	-0.357663
1.44732	0.34583	NIFK	DWNIPFK(UniMod:121)QPSYPSVK	3	DWNIPFK(UniMod:121)QPSYPSVK3	-0.322388	-0.173207	-0.0286581	0.263448	0.219806	0.0299837
1.44695	0.167681	CTNND1	EQEAQFEK(UniMod:121)LTR	3	EQEAQFEK(UniMod:121)LTR3	-0.0309374	-0.0231626	-0.124394	0.0227965	0.143359	0.158395
1.44678	-0.275506	SRP54	GGDMSK(UniMod:121)NVSQSQMAK	2	GGDMSK(UniMod:121)NVSQSQMAK2	0.139122	0.335574	0.0599798	-0.164116	-0.0655841	-0.0621437
1.44669	0.421855	COPB2	ETHADLWPAK(UniMod:121)QYPLVTPNEER	3	ETHADLWPAK(UniMod:121)QYPLVTPNEER3	-0.0939205	-0.343228	-0.169581	0.446843	0.102478	0.109515
1.44653	0.135406	EIF3I	LWDC(UniMod:4)ETGK(UniMod:121)QLALLK	3	LWDC(UniMod:4)ETGK(UniMod:121)QLALLK3	-0.0315355	-0.0235867	-0.099663	0.155119	0.0375071	0.0588061
1.44639	0.779411	RAB3IP	FVK(UniMod:121)ASAVEC(UniMod:4)GGPK	3	FVK(UniMod:121)ASAVEC(UniMod:4)GGPK3	-0.968685	-0.199702	-0.287248	0.297916	0.396533	0.188149
1.44629	0.917422	CPD	SLLSHEFQDETDTEEETLYSSK(UniMod:121)H	4	SLLSHEFQDETDTEEETLYSSK(UniMod:121)H4	-0.794895	-0.107491	-1.06429	0.365452	0.114334	0.305801
1.44626	-1.23109	CCDC28A	STGFSNPASQSTSQRPK(UniMod:121)LK	4	STGFSNPASQSTSQRPK(UniMod:121)LK4	1.18616	0.186969	0.622984	-0.40419	-0.200559	-1.0924
1.44611	0.566192	LYAR	VFFTC(UniMod:4)NAC(UniMod:4)GESVK(UniMod:121)K	3	VFFTC(UniMod:4)NAC(UniMod:4)GESVK(UniMod:121)K3	-0.100739	-0.327945	-0.544844	0.116788	0.108461	0.4998
1.44609	-1.82252	RAI14	ISQDADLK(UniMod:121)TPTKPK	3	ISQDADLK(UniMod:121)TPTKPK3	0.387336	0.884414	0.233769	-2.16368	-1.51584	-0.282525
1.4459	-0.441987	GTF2I	TNTPVK(UniMod:121)EDWNVR	3	TNTPVK(UniMod:121)EDWNVR3	0.447805	0.167402	0.0824733	-0.383163	-0.0859094	-0.159209
1.44588	-1.48611	DCLRE1A	RSDHLINTESEAVNLSK(UniMod:121)VK	4	RSDHLINTESEAVNLSK(UniMod:121)VK4	0.288437	0.60252	0.279298	-0.360891	-0.968441	-1.95875
1.44585	-0.733727	USP19	SK(UniMod:121)LVC(UniMod:4)PVC(UniMod:4)AK	3	SK(UniMod:121)LVC(UniMod:4)PVC(UniMod:4)AK3	0.0932986	0.36602	0.162214	-0.788871	-0.703784	-0.0869932
1.44584	-0.427458	STAG2	C(UniMod:4)LTALQGLYYNK(UniMod:121)ELNSK	3	C(UniMod:4)LTALQGLYYNK(UniMod:121)ELNSK3	0.0506513	0.249436	0.154953	-0.0524947	-0.484088	-0.290751
1.44583	0.230245	RPL10A	VDEVK(UniMod:121)STIK	2	VDEVK(UniMod:121)STIK2	-0.0823789	-0.240406	-0.0386135	0.0268785	0.153647	0.148811
1.44578	-0.517	ANO8	SDAFK(UniMod:121)LC(UniMod:4)TGLQRPFGQR	3	SDAFK(UniMod:121)LC(UniMod:4)TGLQRPFGQR3	0.247103	0.203568	0.0437811	-0.524522	-0.487599	-0.0444279
1.44563	-0.342669	ATAD2;ATAD2B	GC(UniMod:4)LFYGPPGTGK(UniMod:121)TLVAR	3	GC(UniMod:4)LFYGPPGTGK(UniMod:121)TLVAR3	0.175231	0.234851	0.021662	-0.27568	-0.0193546	-0.301227
1.4456	-0.421842	CTNNAL1	KSDK(UniMod:121)TLQAIQR	3	KSDK(UniMod:121)TLQAIQR3	0.0753244	0.132945	0.108864	-0.528428	-0.35325	-0.0667162
1.44553	0.463936	NFKB2	GHTPLDLTC(UniMod:4)STK(UniMod:121)VK	3	GHTPLDLTC(UniMod:4)STK(UniMod:121)VK3	-0.0559684	-0.447096	-0.171498	0.261683	0.388926	0.0666366
1.44547	-0.218569	GPAA1	K(UniMod:121)SGALPVAWLER	3	K(UniMod:121)SGALPVAWLER3	0.0521665	0.0732397	0.207267	-0.0541238	-0.209184	-0.0597269
1.44528	0.244734	HMGN4	LSAK(UniMod:121)PAPPKPEPR	3	LSAK(UniMod:121)PAPPKPEPR3	-0.123682	-0.0557531	-0.314162	0.0649636	0.109204	0.0664373
1.44455	-0.555036	RFC3	LQLGSK(UniMod:121)AIYHLEAFVAK	3	LQLGSK(UniMod:121)AIYHLEAFVAK3	0	0.32253	0.00812578	-0.354264	-0.535371	NaN
1.44431	-1.32266	SMS	K(UniMod:121)TC(UniMod:4)GDVLDNLK	3	K(UniMod:121)TC(UniMod:4)GDVLDNLK3	0.274557	0	0.495606	-0.645101	NaN	-1.48677
1.4443	0.326462	CCAR2	GRLPQLGEK(UniMod:121)VLVK	3	GRLPQLGEK(UniMod:121)VLVK3	-0.0213496	-0.311943	-0.266031	0.0210382	0.161338	0.197687
1.44417	0.450719	RGS10	FLK(UniMod:121)SDLFLK	3	FLK(UniMod:121)SDLFLK3	-0.452595	-0.114301	-0.0830808	0.068446	0.293406	0.34033
1.44409	0.482284	NACC1	YYC(UniMod:4)QNFAPNFK(UniMod:121)ESEMNAIAADMC(UniMod:4)TNAR	3	YYC(UniMod:4)QNFAPNFK(UniMod:121)ESEMNAIAADMC(UniMod:4)TNAR3	-0.319557	-0.0324414	-0.464899	0.031728	0.295814	0.302413
1.44404	0.281666	GPI	DPQFQK(UniMod:121)LQQWYR	3	DPQFQK(UniMod:121)LQQWYR3	-0.218613	-0.260934	-0.0392673	0.228476	0.0418073	0.0559
1.44395	0.478762	NUMA1	DQELAK(UniMod:121)LR	2	DQELAK(UniMod:121)LR2	-0.23794	-0.489056	-0.0909255	0.122589	0.407488	0.0882859
1.44395	-0.475255	EPB41	ELEEK(UniMod:121)VMELHK	3	ELEEK(UniMod:121)VMELHK3	0.216504	0.176435	0.10283	-0.123852	-0.200873	-0.605271
1.44378	-1.17246	C11orf98	TAMEVEAPSK(UniMod:121)PAR	3	TAMEVEAPSK(UniMod:121)PAR3	0.28023	0.339443	0.474571	-0.543826	-1.54397	-0.335354
1.44375	-1.42529	UHRF2	VVK(UniMod:121)YWPEISSSHGFLVWR	4	VVK(UniMod:121)YWPEISSSHGFLVWR4	0	0.718276	0.963777	NaN	-0.701288	-1.02792
1.4436	-0.294934	RPA1	VVPIASLTPYQSK(UniMod:121)WTIC(UniMod:4)AR	3	VVPIASLTPYQSK(UniMod:121)WTIC(UniMod:4)AR3	0.136316	0.129808	0.0303118	-0.226036	-0.332319	-0.0300096
1.44348	-1.01057	EIF1;EIF1B	K(UniMod:121)TLTTVQGIADDYDKK	4	K(UniMod:121)TLTTVQGIADDYDKK4	0.508231	0.214941	0.337511	-0.252666	-1.27547	-0.442882
1.44346	-1.68543	MCM10	VTTIK(UniMod:121)QTASPAR	2	VTTIK(UniMod:121)QTASPAR2	0.147443	0.579368	1.06193	-1.43651	-1.67954	-0.151487
1.44342	-0.688519	SLTM	RDDPYWSENK(UniMod:121)K	3	RDDPYWSENK(UniMod:121)K3	0.221212	0.236639	0.108637	-0.511316	-0.11643	-0.871323
1.44333	2.10151	ZNF451	LGDNK(UniMod:121)GIAHPISFPSFAK	3	LGDNK(UniMod:121)GIAHPISFPSFAK3	-0.497499	-1.00062	-0.0112249	2.19758	NaN	0.999212
1.44305	-1.10902	DYNC1H1	VQYPQSQAC(UniMod:4)K(UniMod:121)MSHVR	3	VQYPQSQAC(UniMod:4)K(UniMod:121)MSHVR3	0.235101	0.414732	0.408666	-0.281016	-1.44436	-0.543191
1.4429	-2.49017	MPHOSPH8	LMPVSAQTPK(UniMod:121)GR	3	LMPVSAQTPK(UniMod:121)GR3	0	0.984522	0.777493	-2.66373	NaN	-1.14193
1.44289	-0.219682	MACROH2A1	GK(UniMod:121)LEAIITPPPAK	2	GK(UniMod:121)LEAIITPPPAK2	0.0412573	0.201848	0.279848	-0.0552056	-0.0281724	-0.0527151
1.44268	0.651438	EPRS1	AALLNQHYQVNFK(UniMod:121)GK	3	AALLNQHYQVNFK(UniMod:121)GK3	-0.775555	-0.114459	-0.392062	0.393748	0.120341	0.158148
1.44267	-0.286021	ANAPC16	ALFTYPK(UniMod:121)GAGEMLEDGSER	3	ALFTYPK(UniMod:121)GAGEMLEDGSER3	0.14313	0.0539415	0.0284406	-0.0407871	-0.308414	-0.283349
1.44257	-0.314146	ERBB2	GIWIPDGENVK(UniMod:121)IPVAIK	3	GIWIPDGENVK(UniMod:121)IPVAIK3	0.07859	0.163805	0.411546	-0.0911763	-0.126961	-0.0703603
1.44256	0.26558	STIP1	NPVIAQK(UniMod:121)IQK	2	NPVIAQK(UniMod:121)IQK2	-0.0446702	-0.245173	-0.0537046	0.0412646	0.195891	0.216037
1.44244	-0.579594	MTR	IVGDLFGAGK(UniMod:121)MFLPQVIK	3	IVGDLFGAGK(UniMod:121)MFLPQVIK3	0.341646	0.105639	0.530333	-0.534628	-0.0996903	-0.126847
1.4424	-0.504262	RNF4	DSLK(UniMod:121)NANTC(UniMod:4)PTC(UniMod:4)R	2	DSLK(UniMod:121)NANTC(UniMod:4)PTC(UniMod:4)R2	0.0953416	0.516291	0.156585	-0.418923	-0.0877914	-0.237854
1.44234	-0.210705	PARP1	C(UniMod:4)SESIPK(UniMod:121)DSLR	3	C(UniMod:4)SESIPK(UniMod:121)DSLR3	0.0787904	0.0865014	0.025145	-0.243139	-0.0230108	-0.175529
1.44233	0.222604	TOMM70	ADEMYDK(UniMod:121)C(UniMod:4)IDLEPDNATTYVHK	4	ADEMYDK(UniMod:121)C(UniMod:4)IDLEPDNATTYVHK4	-0.138896	-0.0307064	-0.176659	0.220692	0.0443663	0.0564938
1.44228	0.488434	UBA1	SIPIC(UniMod:4)TLK(UniMod:121)NFPNAIEHTLQWAR	3	SIPIC(UniMod:4)TLK(UniMod:121)NFPNAIEHTLQWAR3	-0.56945	-0.518912	-0.0759067	0.0995934	0.0762056	0.125233
1.44192	0.144641	H4C1	GVLK(UniMod:121)VFLENVIR	3	GVLK(UniMod:121)VFLENVIR3	-0.0784576	-0.00813445	-0.0991804	0.00808884	0.128268	0.111794
1.44183	-0.376282	SALL2	MQLSK(UniMod:121)LVTSLPSWALLTNHFK	4	MQLSK(UniMod:121)LVTSLPSWALLTNHFK4	0.0447658	0.256211	0.299599	-0.348009	-0.0318998	-0.148361
1.4415	0.380481	CENPF	NK(UniMod:121)EIQELEQLLSSER	3	NK(UniMod:121)EIQELEQLLSSER3	-0.0986711	-0.0898657	-0.445203	0.184952	0.0988944	0.223855
1.44145	-0.425597	MTHFS	GYYDAYLK(UniMod:121)R	3	GYYDAYLK(UniMod:121)R3	0.0516184	0.242612	0.18984	-0.279384	-0.47256	-0.0407754
1.44143	0.556118	CDC5L	AAGIEIQK(UniMod:121)K	2	AAGIEIQK(UniMod:121)K2	-0.11982	-0.725767	-0.333156	0.21263	0.124927	0.152055
1.44128	0.413239	HNRNPH3	SEIK(UniMod:121)GFYDPPRR	3	SEIK(UniMod:121)GFYDPPRR3	-0.248247	-0.157225	-0.0682593	0.486168	0.212194	0.0676237
1.44127	0.211205	RTCB	NVTDVVNTC(UniMod:4)HDAGISK(UniMod:121)K	3	NVTDVVNTC(UniMod:4)HDAGISK(UniMod:121)K3	-0.1278	-0.171203	-0.0257936	0.204987	0.0287224	0.0751084
1.44107	-0.582748	COMT	K(UniMod:121)GTVLLADNVIC(UniMod:4)PGAPDFLAHVR	3	K(UniMod:121)GTVLLADNVIC(UniMod:4)PGAPDFLAHVR3	0	0.419888	0.23501	-0.41273	-0.316167	NaN
1.44087	0.170007	TCAF1	IYLSK(UniMod:121)GPNVK	3	IYLSK(UniMod:121)GPNVK3	-0.0892673	-0.010861	-0.143328	0.0107797	0.131995	0.12379
1.4408	-0.214182	AK2	AMVASGSELGK(UniMod:121)K	3	AMVASGSELGK(UniMod:121)K3	0.0970476	0.0374674	0.056889	-0.251634	-0.0241667	-0.175343
1.44074	0.888071	UBA1	SGVK(UniMod:121)IHVSDQELQSANASVDDSR	3	SGVK(UniMod:121)IHVSDQELQSANASVDDSR3	-1.06572	-0.6322	-0.134186	0.462745	0.127599	0.241764
1.44064	-0.532363	NOP2	ILDMC(UniMod:4)C(UniMod:4)APGGK(UniMod:121)TSYMAQLMK	3	ILDMC(UniMod:4)C(UniMod:4)APGGK(UniMod:121)TSYMAQLMK3	0.0369389	0.391899	0.282947	-0.44434	-0.0236101	-0.417353
1.4405	0.27998	FASN	VLEALLPLK(UniMod:121)GLEER	3	VLEALLPLK(UniMod:121)GLEER3	-0.243576	-0.310606	-0.0328395	0.149916	0.0355952	0.0674066
1.44037	-0.405002	HUWE1	DLK(UniMod:121)PNGANILVTEENKK	4	DLK(UniMod:121)PNGANILVTEENKK4	0.310057	0.263933	0.0486453	-0.0624628	-0.399568	-0.13034
1.44037	-0.344171	RAB7A	VIILGDSGVGK(UniMod:121)TSLMNQYVNK	3	VIILGDSGVGK(UniMod:121)TSLMNQYVNK3	0.313883	0.214907	0.0229524	-0.0350066	-0.280935	-0.164829
1.44026	-0.656564	SELENOS	KPQEEDSPGPSTSSVLK(UniMod:121)R	4	KPQEEDSPGPSTSSVLK(UniMod:121)R4	0.275541	0.109356	0.136365	-0.81067	-0.104031	-0.533729
1.44024	-0.157694	TRAM1	EHSAFQAPAVK(UniMod:121)K	3	EHSAFQAPAVK(UniMod:121)K3	0.0388003	0.0668465	0.0373787	-0.0398727	-0.206784	-0.0833992
1.43997	0.20911	COPA	NLK(UniMod:121)NEITK	2	NLK(UniMod:121)NEITK2	-0.262287	-0.031101	-0.168678	0.0676723	0.0543875	0.0432034
1.43995	-0.544755	MYBBP1A	EIPSATQSPISK(UniMod:121)K	3	EIPSATQSPISK(UniMod:121)K3	0.421246	0.0836827	0.682255	-0.0888373	-0.175049	-0.183195
1.43991	-0.407017	COPS3	DGMVSFHDNPEK(UniMod:121)YNNPAMLHNIDQEMLK	4	DGMVSFHDNPEK(UniMod:121)YNNPAMLHNIDQEMLK4	0.364147	0.0945897	0.164248	-0.103125	-0.40647	-0.0884706
1.43948	0.405975	HNRNPM	WQSLK(UniMod:121)DLVK	2	WQSLK(UniMod:121)DLVK2	-0.27678	-0.0522855	-0.399481	0.327712	0.0647563	0.0969109
1.43945	-0.531682	ABCD3	AVVDK(UniMod:121)VFFSR	3	AVVDK(UniMod:121)VFFSR3	0.103488	0.617065	0.255582	-0.159144	-0.361036	-0.0987303
1.4393	0.439193	STAMBP	AEELK(UniMod:121)AELLKR	3	AEELK(UniMod:121)AELLKR3	-0.0634272	-0.219664	-0.285252	0.493093	0.182629	0.0735143
1.43917	0.19465	CBFB	EC(UniMod:4)EIK(UniMod:121)YTGFR	3	EC(UniMod:4)EIK(UniMod:121)YTGFR3	-0.051105	-0.0790107	-0.0819297	0.0493564	0.0752673	0.24728
1.43913	-0.513009	MSN	AK(UniMod:121)FYPEDVSEELIQDITQR	3	AK(UniMod:121)FYPEDVSEELIQDITQR3	0.12258	0.115699	0.519445	-0.223848	-0.111494	-0.445962
1.4391	-0.429026	ZBTB24	GFAQK(UniMod:121)HSLQVHTR	3	GFAQK(UniMod:121)HSLQVHTR3	0.295555	0.117425	-0.0112249	-0.335411	-0.254804	NaN
1.43892	0.6572	KRT8	FLEQQNK(UniMod:121)MLETK	3	FLEQQNK(UniMod:121)MLETK3	-0.386692	-0.0757486	-0.483255	0.0719692	0.289217	0.664719
1.43881	0.738742	PTBP1	GK(UniMod:121)NQAFIEMNTEEAANTMVNYYTSVTPVLR	4	GK(UniMod:121)NQAFIEMNTEEAANTMVNYYTSVTPVLR4	-0.956557	-0.14664	-0.455436	0.252161	0.1474	0.258033
1.43866	0.179299	PAFAH1B2	IC(UniMod:4)K(UniMod:121)PLHELIMQLLEETPEEK	4	IC(UniMod:4)K(UniMod:121)PLHELIMQLLEETPEEK4	-0.0946764	-0.0149138	-0.153338	0.0749292	0.0290607	0.170979
1.43866	0.243077	RPL32	SYC(UniMod:4)AEIAHNVSSK(UniMod:121)NR	3	SYC(UniMod:4)AEIAHNVSSK(UniMod:121)NR3	-0.154258	-0.107859	-0.0259128	0.266373	0.147531	0.0272988
1.4384	-0.187198	PSME3	SNQQLVDIIEK(UniMod:121)VKPEIR	4	SNQQLVDIIEK(UniMod:121)VKPEIR4	0.207272	0.0235221	0.158891	-0.023912	-0.106802	-0.0411943
1.43826	-0.288722	UBL5	VK(UniMod:121)C(UniMod:4)NTDDTIGDLKK	4	VK(UniMod:121)C(UniMod:4)NTDDTIGDLKK4	0.298165	0.0457748	0.310422	-0.141961	-0.0353287	-0.0345162
1.43817	-0.567928	MLST8	FSPDSTLLATC(UniMod:4)SADQTC(UniMod:4)K(UniMod:121)IWR	3	FSPDSTLLATC(UniMod:4)SADQTC(UniMod:4)K(UniMod:121)IWR3	0.113971	0.345954	0.736942	-0.123753	-0.213258	-0.169906
1.43815	-0.292939	SEC63	SK(UniMod:121)ITHPVYSLYFPEEK	4	SK(UniMod:121)ITHPVYSLYFPEEK4	0.0451911	0.0807873	0.230098	-0.291907	-0.0323529	-0.198481
1.43809	-0.468261	PRKDC	EIFNFVLK(UniMod:121)AIRPQIDLK	3	EIFNFVLK(UniMod:121)AIRPQIDLK3	0.0684449	0.329954	0.461303	-0.0718546	-0.377025	-0.0962019
1.43783	1.0103	ANKRD17	NK(UniMod:121)ENFELQAAQEK	3	NK(UniMod:121)ENFELQAAQEK3	-0.314305	-0.705405	-0.143876	1.10855	0.624537	0.134233
1.43774	0.151782	MYH10	DEELLK(UniMod:121)VK	2	DEELLK(UniMod:121)VK2	-0.0642967	-0.106746	-0.0173051	0.00605448	0.138644	0.122301
1.4377	-0.959945	RNF31	RLSAPLPSSC(UniMod:4)GDPEK(UniMod:121)QR	4	RLSAPLPSSC(UniMod:4)GDPEK(UniMod:121)QR4	0.518723	0.146195	0.386025	-0.533751	-0.148398	-1.14675
1.43762	-0.363437	CDC16	C(UniMod:4)YDFDVHTMK(UniMod:121)TLK	4	C(UniMod:4)YDFDVHTMK(UniMod:121)TLK4	0.0445104	0.174177	0.221258	-0.0459275	-0.407942	-0.196496
1.43751	1.68042	RPL38	LK(UniMod:121)QSLPPGLAVK	2	LK(UniMod:121)QSLPPGLAVK2	-1.83525	-1.62831	-0.181586	0.152352	0.58913	0.65464
1.43751	0.505556	BAP1	YSPK(UniMod:121)ELLALLK	3	YSPK(UniMod:121)ELLALLK3	-0.52927	-0.302314	-0.0737384	0.394073	0.0742163	0.143056
1.43732	0.650469	CHAF1A	DRPAFPVK(UniMod:121)K	3	DRPAFPVK(UniMod:121)K3	-0.517951	-0.814515	-0.108765	0.0913608	0.158256	0.260558
1.43729	0.312325	GLO1	RFEELGVK(UniMod:121)FVK	3	RFEELGVK(UniMod:121)FVK3	-0.266872	-0.0420189	-0.0981579	0.0408297	0.300205	0.188892
1.43722	-0.745875	COX7A2	QK(UniMod:121)LFQEDDEIPLYLK	3	QK(UniMod:121)LFQEDDEIPLYLK3	0.356508	0.191905	0.327112	-0.221406	-0.214823	-0.925871
1.43698	-1.52417	CUX1	PLEVLLLEK(UniMod:121)NR	3	PLEVLLLEK(UniMod:121)NR3	1.1068	1.29976	NaN	0	-0.96582	0.00315089
1.43653	-0.47864	IMPDH1	K(UniMod:121)GKLPIVNDC(UniMod:4)DELVAIIAR	4	K(UniMod:121)GKLPIVNDC(UniMod:4)DELVAIIAR4	0.216722	0.205731	0.0939723	-0.113476	-0.60165	-0.204369
1.43622	-0.893476	PRPF3	DVNVVVVEGGPK(UniMod:121)AQK	3	DVNVVVVEGGPK(UniMod:121)AQK3	0.116045	0.97304	0.590573	-0.269324	-0.618002	-0.113444
1.43609	-0.462557	MNAT1	LFIQK(UniMod:121)EEQLQQILK	3	LFIQK(UniMod:121)EEQLQQILK3	0.278229	0.0674321	0.227156	-0.236089	-0.0564393	-0.522324
1.43585	-0.395469	LLGL1	SGAVK(UniMod:121)IYGAPGVEFTGLHR	4	SGAVK(UniMod:121)IYGAPGVEFTGLHR4	0.233415	0.0312159	0.201586	-0.334643	-0.0176067	-0.367938
1.43585	-0.22795	GRAMD1A	LSLEEGGK(UniMod:121)DAR	3	LSLEEGGK(UniMod:121)DAR3	0.0550033	0.222789	0.0534566	-0.207668	-0.100509	-0.0444252
1.43554	0.244465	SGTA	ALELDPDNETYK(UniMod:121)SNLK	3	ALELDPDNETYK(UniMod:121)SNLK3	-0.0473369	-0.223077	-0.0553478	0.240304	0.111759	0.0555721
1.43549	0.52498	CBX5	RVVK(UniMod:121)GQVEYLLK	3	RVVK(UniMod:121)GQVEYLLK3	-0.0767084	-0.269371	-0.611745	0.0728346	0.281979	0.262304
1.43549	-0.281173	UBE2M	DINELNLPK(UniMod:121)TC(UniMod:4)DISFSDPDDLLNFK	3	DINELNLPK(UniMod:121)TC(UniMod:4)DISFSDPDDLLNFK3	0.0649383	0.284487	0.0667332	-0.131638	-0.0537	-0.242023
1.43546	0.94284	ACOT13	LGEDIVITAHVLK(UniMod:121)QGK	3	LGEDIVITAHVLK(UniMod:121)QGK3	-0.692044	-0.094571	-1.05257	0.525729	0.362095	0.10151
1.43543	-0.966934	TAB1	IK(UniMod:121)QVGIIC(UniMod:4)GQESTR	3	IK(UniMod:121)QVGIIC(UniMod:4)GQESTR3	0.403468	0	0.67765	NaN	-0.722606	-0.490518
1.43542	-0.658408	COA1	MWQK(UniMod:121)YAGSR	2	MWQK(UniMod:121)YAGSR2	0.227755	0.161798	0.0938829	-0.113372	-0.835803	-0.542613
1.43514	-0.396688	SEC11A	GLYK(UniMod:121)QGQHWLEK	3	GLYK(UniMod:121)QGQHWLEK3	0.0667025	0.129445	0.265159	-0.222655	-0.055637	-0.450467
1.43495	0.509108	DNAJC5	EINNAHAILTDATK(UniMod:121)R	3	EINNAHAILTDATK(UniMod:121)R3	-0.366176	-0.289251	-0.0294988	0.470233	0.0323449	0.339821
1.43487	0.22637	PSMA2	VEPITK(UniMod:121)HIGLVYSGMGPDYR	3	VEPITK(UniMod:121)HIGLVYSGMGPDYR3	-0.108422	-0.0263513	-0.105641	0.272793	0.127264	0.0386374
1.43485	0.34419	FEN1	LDDFFK(UniMod:121)VTGSLSSAK	3	LDDFFK(UniMod:121)VTGSLSSAK3	-0.149743	-0.0592258	-0.395974	0.05689	0.147124	0.223614
1.4346	0.752577	MMTAG2	EALLAALGYK(UniMod:121)NVK	2	EALLAALGYK(UniMod:121)NVK2	-0.636164	-0.207769	-0.0985546	0.0823437	0.564236	0.668665
1.43442	-0.164391	SIVA1	SC(UniMod:4)PFADVAPLQLK(UniMod:121)VR	3	SC(UniMod:4)PFADVAPLQLK(UniMod:121)VR3	0.0192369	0.111942	0.169649	-0.0194971	-0.122081	-0.0507677
1.43431	0.573679	STX16	TEDGLK(UniMod:121)QLHK	3	TEDGLK(UniMod:121)QLHK3	-0.0994156	-0.360136	-0.608263	0.0930042	0.445611	0.114606
1.43416	-0.321989	PABPC1;PABPC3	SK(UniMod:121)GFGFVSFER	2	SK(UniMod:121)GFGFVSFER2	0.0404844	0.0554102	0.195371	-0.0416533	-0.301564	-0.331485
1.43413	0.234499	DKC1	LVMK(UniMod:121)DSAVNAIC(UniMod:4)YGAK	3	LVMK(UniMod:121)DSAVNAIC(UniMod:4)YGAK3	-0.010012	-0.196285	-0.12541	0.145833	0.203257	0.0227015
1.43412	-0.696633	BRIP1	YISGLSK(UniMod:121)WVR	3	YISGLSK(UniMod:121)WVR3	0.0969969	0.128245	0.343574	-0.103991	-0.593386	-0.823707
1.43393	-1.29332	EEF2	SC(UniMod:4)DPK(UniMod:121)GPLMMYISK	3	SC(UniMod:4)DPK(UniMod:121)GPLMMYISK3	0.732641	0.80036	0.0646239	-1.12392	-0.0657593	-1.09264
1.43388	0.374972	KIF11	K(UniMod:121)SYLYPSTLVR	3	K(UniMod:121)SYLYPSTLVR3	-0.0611633	-0.247109	-0.469603	0.102492	0.0729752	0.171574
1.43386	0.829835	SSRP1	IYPTFLHLHGK(UniMod:121)TFDYK	3	IYPTFLHLHGK(UniMod:121)TFDYK3	0	-0.576986	-0.101001	0.63255	NaN	0.575129
1.43385	-0.598697	NOP58	EK(UniMod:121)LNLSC(UniMod:4)IHSPVVNELMR	4	EK(UniMod:121)LNLSC(UniMod:4)IHSPVVNELMR4	0.759413	0.133515	0.290647	-0.147143	-0.164372	-0.301001
1.43363	-0.160785	ACTR5	MQLPFSSK(UniMod:121)LLGSTLTSEEK	3	MQLPFSSK(UniMod:121)LLGSTLTSEEK3	0.160269	0.0172026	0.158251	-0.0174102	-0.0383036	-0.0909171
1.43341	0.665131	RIOK1	TSILVFK(UniMod:121)DR	2	TSILVFK(UniMod:121)DR2	-0.811158	-0.164486	-0.229492	0.147637	0.26759	0.375031
1.43341	0.407907	TOP2B	GFQQISFVNSIATTK(UniMod:121)GGR	3	GFQQISFVNSIATTK(UniMod:121)GGR3	-0.355082	-0.406328	-0.0554053	0.284442	0.0571671	0.065298
1.43325	0.491635	CDC20	VLYSQK(UniMod:121)ATPGSSR	3	VLYSQK(UniMod:121)ATPGSSR3	-0.0413351	-0.544596	-0.350151	0.227625	0.0544833	0.256715
1.4332	-0.829297	FAM32A	HLDTLTEHYDIPK(UniMod:121)VSWTK	4	HLDTLTEHYDIPK(UniMod:121)VSWTK4	0.111765	0.202625	0.675855	-0.594908	-0.106856	-0.795883
1.43315	0.381921	ATP7B	AVAPQK(UniMod:121)C(UniMod:4)FLQIK	3	AVAPQK(UniMod:121)C(UniMod:4)FLQIK3	-0.0268433	-0.267129	-0.409923	0.20964	0.0406524	0.191575
1.4331	0.261253	PSMB3	GK(UniMod:121)NC(UniMod:4)VAIAADR	3	GK(UniMod:121)NC(UniMod:4)VAIAADR3	-0.0209651	-0.187488	-0.0619633	0.227459	0.0349642	0.25092
1.43307	0.536346	RPL17	GLDVDSLVIEHIQVNK(UniMod:121)APK	4	GLDVDSLVIEHIQVNK(UniMod:121)APK4	-0.174398	-0.162371	-0.683479	0.252071	0.178027	0.15869
1.43305	0.526843	EHBP1	EQLLLDELVALVNK(UniMod:121)R	3	EQLLLDELVALVNK(UniMod:121)R3	-0.0670844	-0.070001	-0.244637	0.56154	0.0784027	0.558865
1.43293	-0.069209	UCHL5	TSAK(UniMod:121)EEDAFHFVSYVPVNGR	4	TSAK(UniMod:121)EEDAFHFVSYVPVNGR4	0.0674629	0.0152668	0.0266432	-0.0154301	-0.0645558	-0.0182683
1.43285	-0.427668	GLUL	AYDPK(UniMod:121)GGLDNAR	3	AYDPK(UniMod:121)GGLDNAR3	0.227626	0.162238	0.0345817	-0.42302	-0.0330092	-0.402529
1.43266	0.322139	NUP155	SLQAK(UniMod:121)LER	2	SLQAK(UniMod:121)LER2	-0.234718	-0.227039	-0.0645905	0.0519761	0.323871	0.0642204
1.43261	0.29003	MFAP3	TLELAK(UniMod:121)VTQFK	2	TLELAK(UniMod:121)VTQFK2	-0.0961952	-0.047619	-0.314651	0.0460973	0.194746	0.17078
1.43261	-0.995286	HSPH1	IK(UniMod:121)ELNNTC(UniMod:4)EPVVTQPKPK	4	IK(UniMod:121)ELNNTC(UniMod:4)EPVVTQPKPK4	0.126758	0.21998	0.648601	-0.138978	-0.754121	-1.09742
1.43261	-1.13191	RAD51AP1	KEEIPVQEK(UniMod:121)TPK	3	KEEIPVQEK(UniMod:121)TPK3	1.26489	0.65461	0.130688	-0.717489	-0.483398	-0.144652
1.43257	0.176073	NUMA1	LK(UniMod:121)AVQAQGGESQQEAQR	3	LK(UniMod:121)AVQAQGGESQQEAQR3	-0.0315179	-0.104076	-0.0542668	0.0308441	0.211993	0.0955205
1.43243	-0.108468	THOC3	TASVFLLEK(UniMod:121)DR	3	TASVFLLEK(UniMod:121)DR3	0.0387851	0.017464	0.0676753	-0.105011	-0.00337842	-0.0930895
1.43234	-0.447187	PRMT1	ANK(UniMod:121)LDHVVTIIK	3	ANK(UniMod:121)LDHVVTIIK3	0.411864	0.409133	0.0568752	-0.323538	-0.057175	-0.0829741
1.43231	0.347437	CCS	SAGLFQNPK(UniMod:121)QIC(UniMod:4)SC(UniMod:4)DGLTIWEER	3	SAGLFQNPK(UniMod:121)QIC(UniMod:4)SC(UniMod:4)DGLTIWEER3	-0.217314	-0.0480504	-0.329562	0.0842832	0.303841	0.0592603
1.43222	0.87508	AKAP12	STPVIVSATTK(UniMod:121)K	3	STPVIVSATTK(UniMod:121)K3	-0.866133	-0.498421	-0.141747	0.119687	0.248632	0.750622
1.4321	0.33268	CCT2	EALLSSAVDHGSDEVK(UniMod:121)FR	4	EALLSSAVDHGSDEVK(UniMod:121)FR4	-0.0162226	-0.29384	-0.317823	0.155978	0.185377	0.0288008
1.43183	-0.143081	THOC2	ATYEK(UniMod:121)EC(UniMod:4)GNYPGFLTILR	3	ATYEK(UniMod:121)EC(UniMod:4)GNYPGFLTILR3	0.0566496	0.0166815	0.143054	-0.0168767	-0.0871958	-0.108785
1.43169	-0.415684	APOBEC3C	YC(UniMod:4)WENFVYNDNEPFK(UniMod:121)PWK	3	YC(UniMod:4)WENFVYNDNEPFK(UniMod:121)PWK3	0.273737	0.0320619	-0.0112249	-0.340842	-0.294144	NaN
1.43106	0.758978	PPIL4	SDFK(UniMod:121)EYEK	2	SDFK(UniMod:121)EYEK2	-0.0740253	-0.808076	-0.611332	0.229884	0.470447	0.0831704
1.43098	-0.486854	CDK4	RK(UniMod:121)PLFC(UniMod:4)GNSEADQLGK	4	RK(UniMod:121)PLFC(UniMod:4)GNSEADQLGK4	0.524336	0.429779	0.0422928	-0.227306	-0.0412799	-0.195569
1.43089	-0.232392	BPTF	K(UniMod:121)SIFVLPNDDLK	3	K(UniMod:121)SIFVLPNDDLK3	0.108506	0.0270635	0.10987	-0.246383	-0.0132813	-0.192071
1.43068	0.224313	XPO1	DTDSINLYK(UniMod:121)NMR	2	DTDSINLYK(UniMod:121)NMR2	-0.146296	-0.0977563	-0.0539768	0.26074	0.0558211	0.0583502
1.43037	1.14135	BSDC1	EK(UniMod:121)SSEALEFMK	2	EK(UniMod:121)SSEALEFMK2	-1.36013	NaN	-0.595151	0.101597	0.376779	0.0127587
1.43036	-0.408715	MCM7	REAWASK(UniMod:121)DATYTSAR	3	REAWASK(UniMod:121)DATYTSAR3	0.0524024	0.445376	0.407402	-0.0543779	-0.196159	-0.0704287
1.43034	0.201105	TBP	AEIYEAFENIYPILK(UniMod:121)GFR	3	AEIYEAFENIYPILK(UniMod:121)GFR3	-0.12362	-0.266624	-0.0437775	0.0589059	0.046134	0.0642525
1.43026	0.236193	ABCE1	K(UniMod:121)SGNYFFLDD	2	K(UniMod:121)SGNYFFLDD2	-0.239225	-0.187786	-0.0168876	0.10075	0.145531	0.0183994
1.4301	-0.785711	EXOSC9	MK(UniMod:121)ETPLSNC(UniMod:4)ER	2	MK(UniMod:121)ETPLSNC(UniMod:4)ER2	0.138496	0	0.282885	-0.903001	-0.3875	NaN
1.43	-0.450906	GTF2E2	FGVLAK(UniMod:121)IVNYMK	3	FGVLAK(UniMod:121)IVNYMK3	0.227878	0.0719893	0.201262	-0.249305	-0.539271	-0.0630123
1.42999	0.234309	GPATCH11	GFALLQK(UniMod:121)MGYK	3	GFALLQK(UniMod:121)MGYK3	-0.140555	-0.22719	-0.0156066	0.132327	0.0186681	0.168581
1.42993	-0.216648	BTF3	RLAEALPK(UniMod:121)QSVDGK	3	RLAEALPK(UniMod:121)QSVDGK3	0.218132	0.126634	0.0344465	-0.182433	-0.0538913	-0.0344058
1.42991	-1.13507	FBRS	AGEEGPRPTK(UniMod:121)ESVR	3	AGEEGPRPTK(UniMod:121)ESVR3	0.7289	0.198071	0.237785	-0.681085	-0.215359	-1.34401
1.42954	0.421357	EEF1G	ILGLLDAYLK(UniMod:121)TR	2	ILGLLDAYLK(UniMod:121)TR2	-0.0790651	-0.153571	-0.4429	0.147221	0.353598	0.0877148
1.42936	0.523496	RPS11	TPK(UniMod:121)EAIEGTYIDK	3	TPK(UniMod:121)EAIEGTYIDK3	-0.15252	-0.668608	-0.184241	0.158505	0.255929	0.150685
1.42929	0.601779	PRPSAP1	VEIK(UniMod:121)ESVR	2	VEIK(UniMod:121)ESVR2	-0.381685	-0.180014	-0.063517	0.467085	0.0647625	0.648273
1.42928	1.41306	CTNNAL1	SVEQTLLPLVSQITTLINHK(UniMod:121)DNTK	4	SVEQTLLPLVSQITTLINHK(UniMod:121)DNTK4	NaN	-0.690921	-1.48804	0	0.278886	0.691843
1.42923	-0.809038	IFFO1	QLQQALEEGK(UniMod:121)QGR	3	QLQQALEEGK(UniMod:121)QGR3	0	0.145875	0.362262	NaN	-0.397639	-0.881679
1.42914	-0.993407	NFE2L1	QKEQDVEK(UniMod:121)ELR	3	QKEQDVEK(UniMod:121)ELR3	0.591608	0.793208	0.104296	-0.4106	-0.967686	-0.112823
1.42902	0.483421	RAD18	VDC(UniMod:4)PVC(UniMod:4)GVNIPESHINK(UniMod:121)HLDSC(UniMod:4)LSR	4	VDC(UniMod:4)PVC(UniMod:4)GVNIPESHINK(UniMod:121)HLDSC(UniMod:4)LSR4	-0.08583	-0.194447	-0.125043	0.62739	0.0953088	0.322244
1.42893	-0.556434	PKNOX1	IHLLELEK(UniMod:121)VNELC(UniMod:4)K	4	IHLLELEK(UniMod:121)VNELC(UniMod:4)K4	0.391781	0.0395115	0.337049	-0.358401	-0.0263244	-0.516235
1.4288	0.331756	RPS27A	VDENGK(UniMod:121)ISR	3	VDENGK(UniMod:121)ISR3	-0.182864	-0.365517	-0.0389699	0.222392	0.0415211	0.144003
1.42873	-0.950732	INTS3	QPK(UniMod:121)IGYHLLYYLR	4	QPK(UniMod:121)IGYHLLYYLR4	0.573758	0	0.168617	-0.503471	-0.903077	NaN
1.4287	-0.545757	KIF11	EK(UniMod:121)NGVYISEENFR	3	EK(UniMod:121)NGVYISEENFR3	0.133195	0.129986	0.110222	-0.132618	-0.744807	-0.38644
1.42849	-0.505774	OFD1	QTQTALENEVYC(UniMod:4)NPK(UniMod:121)QSVIDR	3	QTQTALENEVYC(UniMod:4)NPK(UniMod:121)QSVIDR3	0.581842	0.292827	0.0632259	-0.215583	-0.2981	-0.0657443
1.42836	-0.405162	IPO7	K(UniMod:121)QLQDIATLADQR	3	K(UniMod:121)QLQDIATLADQR3	0.0719796	0.201585	0.160375	-0.225319	-0.0614607	-0.494769
1.42822	-1.0504	SON	PDLK(UniMod:121)EGSR	2	PDLK(UniMod:121)EGSR2	0.569701	0	0.755269	-0.597864	-0.619627	NaN
1.42801	0.426936	ZUP1	QDIEASSLK(UniMod:121)QLR	2	QDIEASSLK(UniMod:121)QLR2	-0.310185	-0.22103	-0.0759024	0.464755	0.0762017	0.132734
1.42784	-0.245892	DHX15	AYK(UniMod:121)TEMQDNTYPEILR	3	AYK(UniMod:121)TEMQDNTYPEILR3	0.140737	0.101034	0.0625406	-0.29819	-0.0701907	-0.0649827
1.42781	-0.266912	DDB1	QGQGQLVTC(UniMod:4)SGAFK(UniMod:121)EGSLR	3	QGQGQLVTC(UniMod:4)SGAFK(UniMod:121)EGSLR3	0.17769	0.0214972	0.143613	-0.212719	-0.00752258	-0.237695
1.42774	0.284131	GNPNAT1	LLLSTLTLLSK(UniMod:121)K	3	LLLSTLTLLSK(UniMod:121)K3	-0.147867	-0.305335	-0.0283309	0.173521	0.031205	0.166135
1.42767	-0.491507	SMC4	VLDAIIQEK(UniMod:121)K	3	VLDAIIQEK(UniMod:121)K3	0.294798	0.062463	0.248114	-0.268009	-0.548604	-0.0525318
1.42764	-0.267387	TPR	RK(UniMod:121)GAILSEEELAAMSPTAAAVAK	4	RK(UniMod:121)GAILSEEELAAMSPTAAAVAK4	0.136249	0.0682956	0.104448	-0.332084	-0.0573903	-0.103694
1.42756	-0.960408	AP2B1	QEIK(UniMod:121)VFFVK	3	QEIK(UniMod:121)VFFVK3	0.54936	NaN	1.19089	-0.279275	-0.0043285	0.0127587
1.42749	-0.432539	RAB13	SFENIQNWMK(UniMod:121)SIK	3	SFENIQNWMK(UniMod:121)SIK3	0.482627	0.175437	0.0775999	-0.321474	-0.158582	-0.0818959
1.42716	-1.82407	TSR1	VDEEAEAK(UniMod:121)MLEK	3	VDEEAEAK(UniMod:121)MLEK3	1.78554	0.213939	1.64056	-1.24696	-0.236982	-0.348221
1.42688	1.43426	FLNA	LIALLEVLSQK(UniMod:121)K	2	LIALLEVLSQK(UniMod:121)K2	-1.60612	-0.662694	NaN	0.520499	0.0142996	0.364763
1.42685	-0.424397	ATP6V1H	QEYALAMIQC(UniMod:4)K(UniMod:121)VLK	3	QEYALAMIQC(UniMod:4)K(UniMod:121)VLK3	0.403467	0.0635557	0.0971212	-0.066485	-0.348473	-0.294088
1.42684	0.532454	RPL17	YSLDPENPTK(UniMod:121)SC(UniMod:4)K	2	YSLDPENPTK(UniMod:121)SC(UniMod:4)K2	-0.122078	-0.126744	-0.078472	0.571714	0.0785514	0.619804
1.42576	-0.743644	PBDC1	EGYNK(UniMod:121)AVYISVQDKEGEK	4	EGYNK(UniMod:121)AVYISVQDKEGEK4	0.216802	0.110688	0.220532	-0.119891	-0.945621	-0.617398
1.42561	0.721929	EEF1A1;EEF1A1P5	QTVAVGVIK(UniMod:121)AVDK	2	QTVAVGVIK(UniMod:121)AVDK2	-0.851033	-0.641654	-0.0962444	0.328353	0.0945864	0.153914
1.42536	-0.93306	HTT	GIVEQEIQAMVSK(UniMod:121)R	3	GIVEQEIQAMVSK(UniMod:121)R3	0.89797	0.681197	0.0593233	-0.457166	-0.0598767	-0.643648
1.425	-0.435259	CEBPG	LLTK(UniMod:121)ELSVLK	3	LLTK(UniMod:121)ELSVLK3	0.359246	0.383687	0.0266521	-0.310735	-0.0245988	-0.200857
1.42499	0.447947	MAP7D3	MVAAANEIAK(UniMod:121)ER	3	MVAAANEIAK(UniMod:121)ER3	NaN	-0.512744	-0.234262	0.0270762	0.183497	0.0127587
1.42492	0.0890027	RPL7	K(UniMod:121)AGNFYVPAEPK	3	K(UniMod:121)AGNFYVPAEPK3	-0.0712872	-0.038656	-0.0134703	0.00224194	0.0822295	0.0591233
1.42491	0.330274	HSPH1	QDLPSLDEK(UniMod:121)PR	3	QDLPSLDEK(UniMod:121)PR3	-0.185388	-0.0462328	-0.395715	0.122699	0.183231	0.0575558
1.42489	0.448639	TLN1	ILADATAK(UniMod:121)MVEAAK	3	ILADATAK(UniMod:121)MVEAAK3	-0.160048	-0.0803583	-0.0686967	0.419946	0.548841	0.0680285
1.42486	-0.175463	THOC7	SFIK(UniMod:121)WC(UniMod:4)NSGSQEEGYSQYQR	3	SFIK(UniMod:121)WC(UniMod:4)NSGSQEEGYSQYQR3	0.0251734	0.0819497	0.0724001	-0.195516	-0.0113209	-0.140029
1.4248	-0.487849	DYNC1H1	VQYPQSQAC(UniMod:4)K(UniMod:121)MSHVR	4	VQYPQSQAC(UniMod:4)K(UniMod:121)MSHVR4	0.207828	0.105542	0.0576583	-0.516715	-0.0580383	-0.517764
1.4248	0.43952	TMEM39A	AYSYPLNSYELK(UniMod:121)AN	2	AYSYPLNSYELK(UniMod:121)AN2	-0.0259621	-0.349977	-0.220005	0.408905	0.275448	0.0382618
1.42471	-0.220334	MRPL20	ITAASQEHGLK(UniMod:121)YPALIGNLVK	4	ITAASQEHGLK(UniMod:121)YPALIGNLVK4	0.185233	0.0489287	0.0656761	-0.231093	-0.0363467	-0.0937234
1.42461	0.224936	FLNA	VK(UniMod:121)MDC(UniMod:4)QEC(UniMod:4)PEGYR	3	VK(UniMod:121)MDC(UniMod:4)QEC(UniMod:4)PEGYR3	-0.0148458	-0.191832	-0.107272	0.0146946	0.172475	0.173688
1.42451	0.414126	STMN1	EAQMAAK(UniMod:121)LER	3	EAQMAAK(UniMod:121)LER3	-0.0228765	-0.270711	-0.310328	0.0225195	0.366999	0.248944
1.42451	-0.10124	CD151	DHASNIYK(UniMod:121)VEGGC(UniMod:4)ITK	3	DHASNIYK(UniMod:121)VEGGC(UniMod:4)ITK3	0.102876	0.0137324	0.0662666	-0.0550923	0.000435222	-0.0661878
1.4243	-0.700125	PSRC1	ETFVLK(UniMod:121)DSPVR	3	ETFVLK(UniMod:121)DSPVR3	0	0.11243	0.456678	-0.397523	NaN	-0.623321
1.42416	-0.215413	ZFAND5	HNC(UniMod:4)PYDYK(UniMod:121)AEAAAK	3	HNC(UniMod:4)PYDYK(UniMod:121)AEAAAK3	0.13141	0.0143847	0.138034	-0.0145295	-0.134471	-0.213409
1.42405	0.243158	ACLY	SLQGK(UniMod:121)STTLFSR	3	SLQGK(UniMod:121)STTLFSR3	-0.0565836	-0.0280143	-0.130131	0.0274807	0.268056	0.21921
1.42404	0.182219	UBR2	WILK(UniMod:121)TFNAVK	3	WILK(UniMod:121)TFNAVK3	-0.0806184	-0.0349753	-0.0440037	0.0320506	0.232306	0.122702
1.42396	-0.442929	SPRYD3	FVLMNK(UniMod:121)MDDLNLHYR	4	FVLMNK(UniMod:121)MDDLNLHYR4	0.411738	0.303298	0.0530605	-0.379153	-0.127012	-0.0545254
1.42392	0.580295	MDN1	EK(UniMod:121)WEAFGLR	3	EK(UniMod:121)WEAFGLR3	-0.348236	-0.649462	-0.0968728	0.0808466	0.149342	0.416124
1.42366	-1.17997	MAP4K4;MINK1;TNIK	DIK(UniMod:121)GQNVLLTENAEVK	3	DIK(UniMod:121)GQNVLLTENAEVK3	0.507143	0.776328	0.0993695	-0.119782	-1.26548	-0.771801
1.42357	-0.179003	SMC3	ALDQFVNFSEQK(UniMod:121)EK	3	ALDQFVNFSEQK(UniMod:121)EK3	0.0824114	0.0382169	0.0875331	-0.0874135	-0.0249573	-0.216478
1.4235	-1.15892	INTS14	LIDLNNGEGQIFTIDGPLC(UniMod:4)LK(UniMod:121)NVQSMFGK	3	LIDLNNGEGQIFTIDGPLC(UniMod:4)LK(UniMod:121)NVQSMFGK3	0.491493	0.242706	0.134303	-1.31037	-0.147572	-1.15031
1.42328	0.210649	NGLY1	SLLPSDDELK(UniMod:121)WGAK	3	SLLPSDDELK(UniMod:121)WGAK3	-0.146003	-0.028469	-0.252473	0.115434	0.0488911	0.0406767
1.42327	0.780997	MFN1	DLK(UniMod:121)AGC(UniMod:4)LVR	2	DLK(UniMod:121)AGC(UniMod:4)LVR2	-0.793648	-0.564339	-0.0569284	0.514673	0.0585994	0.354803
1.42321	-0.574905	TMEM38B	SPSNGVGSLASK(UniMod:121)PVDVASDNVK	3	SPSNGVGSLASK(UniMod:121)PVDVASDNVK3	0.189899	0.108642	0.199419	-0.117495	-0.354981	-0.75428
1.42308	-0.905377	ACBD3	K(UniMod:121)NANKPLLDEIVPVYR	4	K(UniMod:121)NANKPLLDEIVPVYR4	0.145051	0.288118	0.116203	-0.139783	-1.0023	-1.02468
1.42308	0.903108	HSPA8	NSLESYAFNMK(UniMod:121)ATVEDEK	3	NSLESYAFNMK(UniMod:121)ATVEDEK3	-0.386027	-0.27172	-1.20579	0.228565	0.305379	0.311848
1.42301	-0.985442	PLCL2	MGK(UniMod:121)ENMEQPNNVPVK	3	MGK(UniMod:121)ENMEQPNNVPVK3	0	0.374891	0.238863	-0.46192	-1.09979	NaN
1.42291	0.487099	PREB	ASVWQK(UniMod:121)DQLVTQLHWQENGPTFSSTPYR	4	ASVWQK(UniMod:121)DQLVTQLHWQENGPTFSSTPYR4	-0.124116	-0.177023	-0.613101	0.253082	0.166938	0.127037
1.4228	0.216537	ATOX1	LGGVK(UniMod:121)YDIDLPNK	3	LGGVK(UniMod:121)YDIDLPNK3	-0.191661	-0.0938047	-0.0273028	0.0159008	0.125095	0.195846
1.42267	0.30945	RNF115	FFC(UniMod:4)HFC(UniMod:4)K(UniMod:121)GEVSPK	4	FFC(UniMod:4)HFC(UniMod:4)K(UniMod:121)GEVSPK4	-0.0538842	-0.0578775	-0.149036	0.0519439	0.230141	0.385467
1.42246	0.342431	PCM1	EFVK(UniMod:121)FFHK	3	EFVK(UniMod:121)FFHK3	-0.22159	-0.420496	-0.0609753	0.0480919	0.087759	0.18838
1.42244	-0.225677	TELO2	DELLASMMAGVK(UniMod:121)C(UniMod:4)R	3	DELLASMMAGVK(UniMod:121)C(UniMod:4)R3	0.164068	0.0582275	0.0559195	-0.0606768	-0.0761892	-0.261949
1.42222	-0.469563	MDN1	IAQEK(UniMod:121)AEQESGLYR	3	IAQEK(UniMod:121)AEQESGLYR3	0.356997	0.402347	0.0325652	-0.379826	-0.204552	-0.0324023
1.42217	-0.329398	CYP51A1	LTTPVFGK(UniMod:121)GVAYDVPNPVFLEQK	3	LTTPVFGK(UniMod:121)GVAYDVPNPVFLEQK3	0.167952	0.0583219	0.403065	-0.155654	-0.15518	-0.0480205
1.42188	0.505008	FKBP4	LEQSTIVK(UniMod:121)ER	3	LEQSTIVK(UniMod:121)ER3	-0.0681297	-0.101717	-0.450427	0.43564	0.381295	0.0778157
1.42168	-0.354088	PSMC5	MALDGPEQMELEEGK(UniMod:121)AGSGLR	3	MALDGPEQMELEEGK(UniMod:121)AGSGLR3	0.349732	0.0380872	0.179614	-0.270331	-0.0248205	-0.199678
1.42167	0.35549	SRCAP	ILTYYGAQK(UniMod:121)ER	3	ILTYYGAQK(UniMod:121)ER3	-0.0202702	-0.262268	-0.343384	0.0199894	0.192512	0.228047
1.42153	0.715361	RALY	LQASNVTNK(UniMod:121)NDPK	3	LQASNVTNK(UniMod:121)NDPK3	-0.181476	-0.167522	-0.128584	0.621087	0.122826	0.924587
1.42153	-0.653689	PSMD2	SETELK(UniMod:121)DTYAR	3	SETELK(UniMod:121)DTYAR3	0.0886632	0.464032	0.371349	-0.693728	-0.0801716	-0.263124
1.42124	-0.216832	HNRNPUL1	QNQFYDTQVIK(UniMod:121)QENESGYER	3	QNQFYDTQVIK(UniMod:121)QENESGYER3	0.138052	0.118146	0.0143004	-0.0259851	-0.121216	-0.232798
1.4212	-1.28022	PSMB2	ILLLC(UniMod:4)VGEAGDTVQFAEYIQK(UniMod:121)NVQLYK	4	ILLLC(UniMod:4)VGEAGDTVQFAEYIQK(UniMod:121)NVQLYK4	1.01658	0.882877	NaN	0	-0.87894	-0.112533
1.4211	-1.05412	NUP155	LAEC(UniMod:4)K(UniMod:121)LAIIHC(UniMod:4)AGYSDPILVQTLWQDIIEK	4	LAEC(UniMod:4)K(UniMod:121)LAIIHC(UniMod:4)AGYSDPILVQTLWQDIIEK4	0.633406	0.990691	NaN	-0.0928632	0.0142996	-0.647649
1.421	0.430623	RRAS2	VTYMEASAK(UniMod:121)IR	3	VTYMEASAK(UniMod:121)IR3	-0.389724	-0.283229	-0.0620564	0.105108	0.389892	0.0618598
1.42093	0.233521	IMPDH2	DIDFLK(UniMod:121)EEEHDC(UniMod:4)FLEEIMTK	4	DIDFLK(UniMod:121)EEEHDC(UniMod:4)FLEEIMTK4	-0.0471642	-0.146008	-0.305846	0.0500697	0.0930455	0.0584296
1.42062	-0.314009	SUPT5H	VVSISSEHLEPITPTK(UniMod:121)NNK	4	VVSISSEHLEPITPTK(UniMod:121)NNK4	0.165102	0.231074	0.0317074	-0.323607	-0.159046	-0.0314905
1.42054	0.26606	LEO1	DEEGNEIK(UniMod:121)ESNAR	3	DEEGNEIK(UniMod:121)ESNAR3	-0.0404217	-0.153832	-0.291433	0.0580965	0.0536195	0.200776
1.42051	0.259562	DNAJA2	TTK(UniMod:121)LQLSK	2	TTK(UniMod:121)LQLSK2	-0.225548	-0.0254409	-0.292159	0.0643749	0.133403	0.0377587
1.42047	-0.488639	RGS16	FLK(UniMod:121)SPAYR	2	FLK(UniMod:121)SPAYR2	NaN	0.173526	0.350712	-0.268511	NaN	-0.184529
1.42029	-0.284395	CHRNA5	FEGTSTK(UniMod:121)TVIR	3	FEGTSTK(UniMod:121)TVIR3	0.0698662	0.12949	0.081736	-0.0734225	-0.370811	-0.127858
1.42021	0.185642	PRMT5	AAILPTSIFLTNK(UniMod:121)K	3	AAILPTSIFLTNK(UniMod:121)K3	-0.110603	-0.235383	-0.0371019	0.0385702	0.0397206	0.0955474
1.41996	-0.315782	CHEK1	AVDC(UniMod:4)PENIK(UniMod:121)K	2	AVDC(UniMod:4)PENIK(UniMod:121)K2	0.056255	0.304772	0.218965	-0.26942	-0.0442384	-0.0536954
1.41975	0.0908951	PRKDC	IAPYSVEIK(UniMod:121)NTC(UniMod:4)TSVYTK	3	IAPYSVEIK(UniMod:121)NTC(UniMod:4)TSVYTK3	-0.0912795	-0.00965986	-0.0696968	0.0120204	0.0676743	0.0223544
1.41962	1.22053	ZNF414	THC(UniMod:4)PPTQSLEGK(UniMod:121)LFR	3	THC(UniMod:4)PPTQSLEGK(UniMod:121)LFR3	-0.170747	0	-0.426491	1.42952	0.613374	NaN
1.41944	0.235056	BUB1B	ETTK(UniMod:121)LQIASESQK	3	ETTK(UniMod:121)LQIASESQK3	-0.0579513	-0.295882	-0.0952893	0.0572326	0.0700127	0.128799
1.41905	0.566686	CACYBP	NLNGK(UniMod:121)SYSMIVNNLLKPISVEGSSK	3	NLNGK(UniMod:121)SYSMIVNNLLKPISVEGSSK3	-0.0362957	-0.251671	-0.247647	0.608476	0.0497045	0.506265
1.41892	-0.290476	STX4	VQELEK(UniMod:121)QQVTILATPLPEESMK	3	VQELEK(UniMod:121)QQVTILATPLPEESMK3	0.0913813	0.262515	0.0349328	-0.260049	-0.187626	-0.0349246
1.41891	0.349067	DPYSL2	K(UniMod:121)PFPDFVYK	3	K(UniMod:121)PFPDFVYK3	-0.0397085	-0.14444	-0.165933	0.424011	0.221706	0.0514033
1.4187	0.408208	PRDX6	GVFTK(UniMod:121)ELPSGK	2	GVFTK(UniMod:121)ELPSGK2	-0.289257	-0.410434	-0.0463308	0.315622	0.115951	0.0470305
1.41861	0.145912	GSTP1	ALPGQLK(UniMod:121)PFETLLSQNQGGK	3	ALPGQLK(UniMod:121)PFETLLSQNQGGK3	-0.139616	-0.183257	-0.0231909	0.0360807	0.0309656	0.0246264
1.41859	-0.503071	RPAP1	SMLQK(UniMod:121)TWLLADEGLR	3	SMLQK(UniMod:121)TWLLADEGLR3	0.403125	0.565295	0.0451591	-0.225058	-0.0443778	-0.226197
1.41851	-0.448377	PIEZO1	LDLK(UniMod:121)DIPNAIR	2	LDLK(UniMod:121)DIPNAIR2	0.118383	0.282079	0.0382145	-0.0511942	-0.37978	-0.475481
1.41839	0.269518	RPS3A	FK(UniMod:121)LITEDVQGK	3	FK(UniMod:121)LITEDVQGK3	-0.233976	-0.0120711	-0.226993	0.0119709	0.152464	0.17108
1.4183	-1.52056	CTTN	AK(UniMod:121)TQTPPVSPAPQPTEER	3	AK(UniMod:121)TQTPPVSPAPQPTEER3	0.279983	0.964267	0.666411	-1.79359	-0.522449	-0.334972
1.41818	-1.03229	ATAD2	ATVYYQAPLEK(UniMod:121)PR	3	ATVYYQAPLEK(UniMod:121)PR3	0.268447	0.550312	0.30835	-0.330085	-1.31112	-0.328569
1.41807	-0.486497	GIPC1	GPATVEDLPSAFEEK(UniMod:121)AIEK	3	GPATVEDLPSAFEEK(UniMod:121)AIEK3	0.115588	0.585856	0.170183	-0.125662	-0.312857	-0.149346
1.41799	0.380561	EPHA3	NPGSLK(UniMod:121)IITSAAAR	2	NPGSLK(UniMod:121)IITSAAAR2	-0.231581	-0.369438	-0.02749	0.287736	0.196596	0.0288426
1.41784	0.548736	CSTF3	TEDQTLITK(UniMod:121)R	3	TEDQTLITK(UniMod:121)R3	-0.281169	NaN	-0.216723	0.405436	0.194143	NaN
1.41781	0.1942	PSMD7	VVGVLLGSWQK(UniMod:121)K	3	VVGVLLGSWQK(UniMod:121)K3	-0.241654	-0.110257	-0.0310749	0.0802707	0.0870036	0.0323392
1.41769	-0.450873	SPAG9	C(UniMod:4)MTVVHDK(UniMod:121)VWC(UniMod:4)GYR	4	C(UniMod:4)MTVVHDK(UniMod:121)VWC(UniMod:4)GYR4	0.169099	0.172386	0.0517063	-0.36554	-0.540846	-0.0530433
1.41761	0.322759	HSPA8	QATK(UniMod:121)DAGTIAGLNVLR	3	QATK(UniMod:121)DAGTIAGLNVLR3	-0.262456	-0.155541	-0.0257537	0.0143839	0.236279	0.273864
1.41751	-0.455785	ACTR3	VMK(UniMod:121)GVDDLDFFIGDEAIEKPTYATK	4	VMK(UniMod:121)GVDDLDFFIGDEAIEKPTYATK4	0.211285	0.137606	0.0746565	-0.288477	-0.576772	-0.0785604
1.41749	-0.341294	PBRM1	EVFK(UniMod:121)SDYYNK	3	EVFK(UniMod:121)SDYYNK3	0.164787	0.178408	0.0549611	-0.158846	-0.410269	-0.0566104
1.41738	0.395176	SRRM2	LEAALVK(UniMod:121)RPNPDILDHER	4	LEAALVK(UniMod:121)RPNPDILDHER4	-0.449208	-0.0330084	-0.317881	0.153423	0.0465698	0.185438
1.41734	0.210219	AACS	EEILEC(UniMod:4)QVMWEPDSK(UniMod:121)K	3	EEILEC(UniMod:4)QVMWEPDSK(UniMod:121)K3	-0.236905	-0.126415	-0.0290113	0.0175698	0.0855276	0.135228
1.41726	-1.06667	DICER1	ENFNSQQK(UniMod:121)NLSVSC(UniMod:4)AAASVASSR	3	ENFNSQQK(UniMod:121)NLSVSC(UniMod:4)AAASVASSR3	0.768786	0.0885196	0.731623	-0.0943078	-0.48428	-1.03251
1.41719	-0.941126	ORC2	TPQK(UniMod:121)SVSFSLK	3	TPQK(UniMod:121)SVSFSLK3	0	0.160368	0.15156	-0.492423	-1.18188	NaN
1.41697	0.364041	RBM39	IGLPHSIK(UniMod:121)LSR	3	IGLPHSIK(UniMod:121)LSR3	-0.0361854	-0.135121	-0.0977777	0.437247	0.0495995	0.336194
1.41696	-0.629062	POLR3A	K(UniMod:121)VVDPIVSNFLQSFETAIEHNK	4	K(UniMod:121)VVDPIVSNFLQSFETAIEHNK4	0.0559124	0.225505	0.492238	-0.0581671	-0.448097	-0.607267
1.41695	0.922539	SH3BP5L	LNTQGSHLGSC(UniMod:4)IEK(UniMod:121)AR	3	LNTQGSHLGSC(UniMod:4)IEK(UniMod:121)AR3	-1.18416	-0.49616	NaN	0.126315	0.108069	0.0127587
1.41692	2.1194	ASPM	K(UniMod:121)STVILQALVR	3	K(UniMod:121)STVILQALVR3	-1.50488	-0.938386	NaN	1.2174	0.578125	NaN
1.41656	0.513397	RPS25	EVPNYK(UniMod:121)LITPAVVSER	2	EVPNYK(UniMod:121)LITPAVVSER2	-0.0507439	-0.221792	-0.274215	0.599167	0.0633192	0.330953
1.41655	-0.231199	USP13;USP5	K(UniMod:121)FTFGLDWVPK	3	K(UniMod:121)FTFGLDWVPK3	0.240378	0.260077	0.0270535	-0.0672703	-0.0722562	-0.0265631
1.4164	-0.384944	SMG1	EAALQAQK(UniMod:121)AQDSYQTPQNPGIVPR	3	EAALQAQK(UniMod:121)AQDSYQTPQNPGIVPR3	0.0327618	0.203582	0.11972	-0.0335231	-0.371341	-0.393903
1.41625	-0.206162	TAF9B	NQTPLPLIK(UniMod:121)PYAGPR	3	NQTPLPLIK(UniMod:121)PYAGPR3	0.119557	0.0221859	0.203229	-0.15302	-0.00823287	-0.112262
1.41604	-0.713917	MCM7	K(UniMod:121)ALLLLLVGGVDQSPR	3	K(UniMod:121)ALLLLLVGGVDQSPR3	0.0828486	0.185242	0.286728	-0.777833	-0.73396	-0.075139
1.41585	-0.310944	CAPZA2	IC(UniMod:4)FK(UniMod:121)FDHLR	3	IC(UniMod:4)FK(UniMod:121)FDHLR3	0.0282255	0.279023	0.310545	-0.110714	-0.188295	-0.01603
1.41579	0.336357	KIF2C	MHGK(UniMod:121)FSLVDLAGNER	4	MHGK(UniMod:121)FSLVDLAGNER4	-0.0331618	-0.391796	-0.235053	0.127577	0.176308	0.0451752
1.41571	1.13002	ATXN2L	GEDKDEGPVAEQVK(UniMod:121)K	3	GEDKDEGPVAEQVK(UniMod:121)K3	-0.735005	-0.203647	-1.4121	0.178425	0.267811	0.593078
1.41571	-1.77793	MARS1	ALEEGLTPQEIC(UniMod:4)DK(UniMod:121)YHIIHADIYR	4	ALEEGLTPQEIC(UniMod:4)DK(UniMod:121)YHIIHADIYR4	0.269928	0.486044	0.634833	-0.33233	-1.28655	-2.32409
1.41553	0.543679	LDHB	DYSVTANSK(UniMod:121)IVVVTAGVR	3	DYSVTANSK(UniMod:121)IVVVTAGVR3	-0.266701	-0.0421423	-0.52237	0.0409462	0.385952	0.372925
1.41553	-0.35084	EIF2B3	KGQDSIEPVPGQK(UniMod:121)GK	3	KGQDSIEPVPGQK(UniMod:121)GK3	0.0470512	0.252552	0.406222	-0.206588	-0.0343379	-0.10577
1.41547	0.276845	SACS	NSEGK(UniMod:121)QLDPNEMR	3	NSEGK(UniMod:121)QLDPNEMR3	-0.160278	-0.323485	-0.0331469	0.151887	0.0358933	0.125844
1.41542	-0.69978	ANKRD40	TPESTK(UniMod:121)PGPVC(UniMod:4)QPPVSQSR	3	TPESTK(UniMod:121)PGPVC(UniMod:4)QPPVSQSR3	0.268391	0.561341	0.11984	-0.262232	-0.756123	-0.131414
1.41542	-0.395156	NUDC	GK(UniMod:121)DMVVDIQR	2	GK(UniMod:121)DMVVDIQR2	0.448714	0.0540026	0.428579	-0.10342	-0.10741	-0.0433442
1.4154	0.597875	TBP	VVQK(UniMod:121)LGFPAK	2	VVQK(UniMod:121)LGFPAK2	-0.656805	-0.382156	-0.054076	0.285434	0.0559146	0.359238
1.41504	-0.659198	RABEPK	VGHSC(UniMod:4)SYLPPVGNAK(UniMod:121)R	4	VGHSC(UniMod:4)SYLPPVGNAK(UniMod:121)R4	0.0861949	0.339186	0.141681	-0.572559	-0.759058	-0.0789152
1.41495	0.0987504	FARSA	EFFTK(UniMod:121)LGITQLR	3	EFFTK(UniMod:121)LGITQLR3	-0.0619606	-0.100817	-0.0122123	0.0795019	0.0280146	0.0137452
1.41494	1.0552	XPO5	C(UniMod:4)LMK(UniMod:121)HEDVC(UniMod:4)TALLITAFNSLAWK	4	C(UniMod:4)LMK(UniMod:121)HEDVC(UniMod:4)TALLITAFNSLAWK4	-0.218103	-0.764696	-1.41412	0.18942	0.290118	0.28915
1.41482	0.315491	ACSL4	LILGNYK(UniMod:121)WMNYLEVNR	3	LILGNYK(UniMod:121)WMNYLEVNR3	-0.0267748	-0.14277	-0.300483	0.0262869	0.207612	0.242545
1.41477	0.730902	CENPF	ISK(UniMod:121)LQEDTSAHQNVVAETLSALENK	4	ISK(UniMod:121)LQEDTSAHQNVVAETLSALENK4	-0.117672	-0.884751	-0.453567	0.426988	0.188175	0.121553
1.41475	0.254665	CUEDC2	ATYINLK(UniMod:121)PARK	3	ATYINLK(UniMod:121)PARK3	-0.111646	-0.246771	-0.0556903	0.0523974	0.0574357	0.240054
1.41473	0.284431	TRIM25	QAGLEAAAK(UniMod:121)ATSSHPNSTSLK	4	QAGLEAAAK(UniMod:121)ATSSHPNSTSLK4	-0.210238	-0.0946067	-0.0699682	0.0564447	0.0982075	0.323828
1.41464	-0.148449	SNX5	EMFGGFFK(UniMod:121)SVVK	3	EMFGGFFK(UniMod:121)SVVK3	0.0387345	0.0412016	0.174923	-0.0856088	-0.0255035	-0.0793761
1.41461	-0.371755	FYCO1	C(UniMod:4)NSHK(UniMod:121)ENIQGQLK	3	C(UniMod:4)NSHK(UniMod:121)ENIQGQLK3	0	0.120895	0.046886	NaN	-0.188592	-0.443063
1.41457	-1.28438	HMCES	ESDPSK(UniMod:121)LQFNTTNC(UniMod:4)R	3	ESDPSK(UniMod:121)LQFNTTNC(UniMod:4)R3	0.555571	0	0.932927	-0.656435	-0.919991	NaN
1.41446	-0.281683	PMPCA	FETK(UniMod:121)VTTLDNGLR	3	FETK(UniMod:121)VTTLDNGLR3	0.0916271	0.080544	0.0396458	-0.349357	-0.0384308	-0.245443
1.41442	-0.517422	MKI67	ESVNLGK(UniMod:121)SEGFK	3	ESVNLGK(UniMod:121)SEGFK3	0.0661736	0.427098	0.491786	-0.109319	-0.401293	-0.0565967
1.4143	0.390364	ABCE1	VIVFDGVPSK(UniMod:121)NTVANSPQTLLAGMNK	3	VIVFDGVPSK(UniMod:121)NTVANSPQTLLAGMNK3	-0.0449516	-0.0956127	-0.205199	0.0435932	0.442446	0.33929
1.41427	0.502292	NOC4L	LYGLLDPSVFHVK(UniMod:121)YR	4	LYGLLDPSVFHVK(UniMod:121)YR4	-0.100285	-0.221079	-0.629367	0.250897	0.108064	0.197185
1.41418	0.353538	HSPA1A;HSPA1B	VSAK(UniMod:121)NALESYAFNMK	2	VSAK(UniMod:121)NALESYAFNMK2	-0.114247	-0.189501	-0.0702599	0.442636	0.174498	0.0694727
1.41417	-0.614789	SF3B1	LDPFADGGK(UniMod:121)TPDPK	3	LDPFADGGK(UniMod:121)TPDPK3	0.744154	0.0868191	0.570317	-0.0923803	-0.107032	-0.243666
1.41404	-0.912094	UHRF1	TAEQSC(UniMod:4)DQK(UniMod:121)LTNTNR	2	TAEQSC(UniMod:4)DQK(UniMod:121)LTNTNR2	0.552641	0	0.113548	-0.50361	NaN	-0.876451
1.41385	-0.279033	SLC6A6	LQC(UniMod:4)LK(UniMod:121)DFHK	3	LQC(UniMod:4)LK(UniMod:121)DFHK3	0.267768	0.117469	0.0346141	-0.246346	-0.033044	-0.137858
1.41384	-0.281636	CPSF6	VLISSLQDC(UniMod:4)LHGIESK(UniMod:121)SYGSGSR	4	VLISSLQDC(UniMod:4)LHGIESK(UniMod:121)SYGSGSR4	0.265372	0.203323	0.0165739	-0.198264	-0.0140453	-0.147329
1.41371	0.507879	PKM	GATLK(UniMod:121)ITLDNAYMEK	3	GATLK(UniMod:121)ITLDNAYMEK3	-0.0222469	-0.325134	-0.403198	0.0219088	0.417974	0.333177
1.41361	-0.366322	PSMC5	VHPEGK(UniMod:121)FVVDVDK	4	VHPEGK(UniMod:121)FVVDVDK4	0.316908	0.222605	0.0305334	-0.169347	-0.329328	-0.0302444
1.41348	-0.258935	TLE3	IWDISQPGSK(UniMod:121)SPISQLDC(UniMod:4)LNR	3	IWDISQPGSK(UniMod:121)SPISQLDC(UniMod:4)LNR3	0.0570598	0.26779	0.0489706	-0.15713	-0.0451102	-0.200745
1.41336	-1.94169	WDR41	VIAC(UniMod:4)QK(UniMod:121)TAHDSNVLHVAR	4	VIAC(UniMod:4)QK(UniMod:121)TAHDSNVLHVAR4	0	0.533236	0.456188	-2.29097	NaN	-0.9328
1.41326	-0.423232	ENY2	ALVPDSVK(UniMod:121)K	2	ALVPDSVK(UniMod:121)K2	NaN	0.478919	0.217165	-0.065022	-0.173307	0.0127587
1.4132	-0.230914	CDC16	ELLESLPLSK(UniMod:121)LC(UniMod:4)NEEQELLR	3	ELLESLPLSK(UniMod:121)LC(UniMod:4)NEEQELLR3	0.11877	0.151094	0.0140401	-0.175288	-0.0114158	-0.222132
1.41317	0.15159	PITPNB	TIVTNEYMK(UniMod:121)DDFFIK	3	TIVTNEYMK(UniMod:121)DDFFIK3	-0.125926	-0.00351539	-0.0814344	0.088032	0.0178063	0.138054
1.41316	0.561595	HSP90AA1;HSP90AA2P	VTVITK(UniMod:121)HNDDEQYAWESSAGGSFTVR	4	VTVITK(UniMod:121)HNDDEQYAWESSAGGSFTVR4	-0.504403	-0.0613949	-0.171202	0.0588885	0.445494	0.443403
1.41309	0.445665	PLEC	SAEAELQSK(UniMod:121)R	2	SAEAELQSK(UniMod:121)R2	-0.270702	-0.13341	-0.0446627	0.35322	0.489561	0.0454391
1.41301	-0.661883	SREBF2	IPK(UniMod:121)ALEVTESPLVK	3	IPK(UniMod:121)ALEVTESPLVK3	0.178513	0.0165999	-0.0112249	-0.830325	NaN	-0.370849
1.41278	-0.941254	SMARCAD1	LK(UniMod:121)LNYAIFDEGHMLK	4	LK(UniMod:121)LNYAIFDEGHMLK4	0.347133	0.47587	0.0625742	-0.0777787	-0.974237	-0.886169
1.41265	-0.386043	BTBD2	VLGK(UniMod:121)ALGLIR	2	VLGK(UniMod:121)ALGLIR2	0.058283	0.100919	0.131887	-0.060737	-0.493452	-0.312852
1.41258	-0.24595	SAR1A	TDAISEEK(UniMod:121)LR	3	TDAISEEK(UniMod:121)LR3	0.249385	0.0501565	0.138397	-0.213902	-0.0376637	-0.0483452
1.41258	-0.614525	EIF4A1	DFTVSAMHGDMDQK(UniMod:121)ER	4	DFTVSAMHGDMDQK(UniMod:121)ER4	0.66806	0.125688	0.129289	-0.375737	-0.123392	-0.421409
1.41249	-0.571872	CORO1B	HVFGQPVK(UniMod:121)NDQC(UniMod:4)YEDIR	4	HVFGQPVK(UniMod:121)NDQC(UniMod:4)YEDIR4	0.32793	0.566708	0.0695255	-0.196037	-0.07124	-0.484175
1.41248	0.269993	CFL1	AVLFC(UniMod:4)LSEDK(UniMod:121)K	2	AVLFC(UniMod:4)LSEDK(UniMod:121)K2	-0.271199	-0.0324141	-0.0860186	0.222872	0.153015	0.0444605
1.41232	-0.828041	VKORC1L1	LVYLNEAWK(UniMod:121)R	3	LVYLNEAWK(UniMod:121)R3	0.363904	0.12332	0.353467	-0.497409	-1.02393	-0.122096
1.41226	-0.511609	MEX3A	LK(UniMod:121)GSSNTTEC(UniMod:4)VPVPTSEHVAEIVGR	4	LK(UniMod:121)GSSNTTEC(UniMod:4)VPVPTSEHVAEIVGR4	0.172742	0.514027	0.0791097	-0.445833	-0.239501	-0.0836122
1.41185	-1.14901	CSNK1A1	TLNHQYDYTFDWTMLK(UniMod:121)QK	3	TLNHQYDYTFDWTMLK(UniMod:121)QK3	0.530884	0.201416	0.881885	-0.35862	-0.219871	-1.25437
1.4118	-0.725403	ILKAP	YNEESQK(UniMod:121)HAALSLSK	3	YNEESQK(UniMod:121)HAALSLSK3	0.041931	0.516856	0.695481	-0.0431862	-0.36579	-0.512965
1.41174	-0.424514	LTV1	TGIPLNVLPK(UniMod:121)K	3	TGIPLNVLPK(UniMod:121)K3	0	0.16857	0.0550732	-0.213212	-0.486722	NaN
1.41172	-0.242616	HDGF	C(UniMod:4)GDLVFAK(UniMod:121)MK	3	C(UniMod:4)GDLVFAK(UniMod:121)MK3	0.0624207	0.179472	0.10821	-0.270775	-0.0509445	-0.0560248
1.41162	0.23005	USP25	ELEEWDAQLAQK(UniMod:121)ALQEK	3	ELEEWDAQLAQK(UniMod:121)ALQEK3	-0.195416	-0.28417	-0.0296603	0.069777	0.0325023	0.0786243
1.41146	-0.456704	DHCR7	AK(UniMod:121)SLDGVTNDR	2	AK(UniMod:121)SLDGVTNDR2	0.0744428	0.549941	0.280274	-0.0784941	-0.27641	-0.110551
1.41144	-0.300541	BTBD1	VLGK(UniMod:121)ALSLIR	3	VLGK(UniMod:121)ALSLIR3	0.228182	0.0198683	0.207944	-0.252215	-0.00584608	-0.187568
1.41143	-0.119634	RNF38	GLTK(UniMod:121)ADIEQLPSYR	3	GLTK(UniMod:121)ADIEQLPSYR3	0.120668	0.0296229	0.0409281	-0.107757	-0.0159444	-0.0439808
1.41128	0.195551	GPN3	MDLLSK(UniMod:121)K	2	MDLLSK(UniMod:121)K2	-0.194026	-0.208462	-0.0196067	0.0473762	0.0960895	0.0210921
1.41123	0.169538	AGPAT2	SFK(UniMod:121)YFYGLR	3	SFK(UniMod:121)YFYGLR3	-0.103022	-0.127605	-0.0125842	0.00135802	0.137912	0.126131
1.4112	-0.360343	PI4K2B	ISQGSSGSYFVK(UniMod:121)DPK	3	ISQGSSGSYFVK(UniMod:121)DPK3	0.0468795	0.163739	0.198586	-0.414298	-0.0341546	-0.223373
1.41105	-0.222338	NEK9	TLNIFLTK(UniMod:121)ANLIK	3	TLNIFLTK(UniMod:121)ANLIK3	0.150176	0.0310537	0.198778	-0.0317369	-0.0524743	-0.202796
1.41075	1.15259	LYAR	NHVK(UniMod:121)C(UniMod:4)ISEDQK	3	NHVK(UniMod:121)C(UniMod:4)ISEDQK3	-0.626566	-1.33654	NaN	0	0.468025	0.0450781
1.41068	-0.821053	RPL19	EEIIK(UniMod:121)TLSK	3	EEIIK(UniMod:121)TLSK3	0.437004	0.411254	0.131227	-0.158075	-0.989667	-0.33593
1.41018	0.17776	TMEM201	DPSQPQQWVSSQVLLC(UniMod:4)K(UniMod:121)R	3	DPSQPQQWVSSQVLLC(UniMod:4)K(UniMod:121)R3	-0.0470631	-0.0165066	-0.156125	0.168488	0.116018	0.0290787
1.40958	-0.238541	MCL1	LLATEK(UniMod:121)EASAR	3	LLATEK(UniMod:121)EASAR3	0.0430889	0.103398	0.120353	-0.289587	-0.127541	-0.0316568
1.40948	0.197337	FUNDC2	K(UniMod:121)SNQIPTEVR	3	K(UniMod:121)SNQIPTEVR3	-0.0830751	-0.0276818	-0.059082	0.122526	0.0414601	0.258185
1.4093	-1.25336	PFAS	GDPEMEQK(UniMod:121)MNR	3	GDPEMEQK(UniMod:121)MNR3	0.77029	0	0.06265	-0.762548	NaN	-1.18887
1.40928	0.439465	TOP2A	LPVK(UniMod:121)GFR	2	LPVK(UniMod:121)GFR2	-0.109976	-0.0514111	-0.165894	0.0496419	0.440232	0.501238
1.40922	0.162922	RNF25	AGLGTAMLYELIEK(UniMod:121)GK	3	AGLGTAMLYELIEK(UniMod:121)GK3	-0.0928915	-0.175466	-0.0170272	0.0648998	0.0200786	0.118402
1.40921	-0.444612	SUPT5H	DQREEELGEYYMK(UniMod:121)K	4	DQREEELGEYYMK(UniMod:121)K4	0.241515	0.400216	0.0576459	-0.152869	-0.422026	-0.0595654
1.40906	0.397365	ZNF574	EFGK(UniMod:121)ALQLTR	3	EFGK(UniMod:121)ALQLTR3	-0.0393819	-0.13435	-0.256346	0.257018	0.052635	0.452364
1.409	0.354901	RPUSD1	VLLK(UniMod:121)PLTGR	2	VLLK(UniMod:121)PLTGR2	-0.452786	-0.18618	-0.0698131	0.113122	0.173742	0.0690601
1.40898	0.590143	ZNF622	AHYK(UniMod:121)TDWHR	3	AHYK(UniMod:121)TDWHR3	-0.538189	-0.0332127	-0.568875	0.234399	0.350528	0.0452239
1.40897	-0.314401	CNOT9	ENALLELSK(UniMod:121)K	3	ENALLELSK(UniMod:121)K3	0.242076	0.049414	0.06763	-0.224356	-0.0368671	-0.32286
1.40888	-0.969731	VPS33A	LK(UniMod:121)DLGVLGSFIHR	4	LK(UniMod:121)DLGVLGSFIHR4	0.503958	0.191679	0.417139	-0.38397	-1.2041	-0.208346
1.40869	0.189127	PTTG1	LGSGPSIK(UniMod:121)ALDGR	3	LGSGPSIK(UniMod:121)ALDGR3	-0.0515324	-0.0642556	-0.242495	0.049755	0.0734259	0.0859175
1.40842	-0.190615	WDR44	KITGIEPLPGENK(UniMod:121)ILVTSNDSR	4	KITGIEPLPGENK(UniMod:121)ILVTSNDSR4	0.0998529	0.139806	0.0322977	-0.0595736	-0.208197	-0.0321177
1.40836	-0.23191	IL32	FYDK(UniMod:121)MQNAESGR	3	FYDK(UniMod:121)MQNAESGR3	0.099416	0.176964	0.0158378	-0.1832	-0.0132806	-0.207032
1.40832	-0.239846	BRD2;BRD4	QLSLDINKLPGEK(UniMod:121)LGR	4	QLSLDINKLPGEK(UniMod:121)LGR4	0.0574529	0.155008	0.116416	-0.277893	-0.0455365	-0.0672308
1.40831	0.355246	MDH1	SQGAALDK(UniMod:121)YAK	2	SQGAALDK(UniMod:121)YAK2	-0.220572	-0.124938	-0.0598016	0.425942	0.0612937	0.173192
1.4083	-0.394636	AP3D1	LLESGDLSMSSIK(UniMod:121)VDGIR	3	LLESGDLSMSSIK(UniMod:121)VDGIR3	0.143817	0.166526	0.0338898	-0.414406	-0.0322714	-0.393
1.40807	-0.652045	NAPEPLD	FFFAGDTGYC(UniMod:4)PAFEEIGK(UniMod:121)R	3	FFFAGDTGYC(UniMod:4)PAFEEIGK(UniMod:121)R3	0.0481717	0.517141	0.277065	-0.550123	-0.0355363	-0.528099
1.40799	-0.373577	CLCC1	FQTGNK(UniMod:121)SPEVLR	3	FQTGNK(UniMod:121)SPEVLR3	0.140445	0.0476177	0.106562	-0.365857	-0.423765	-0.0364846
1.40785	-1.36391	HSPA1A;HSPA1B	K(UniMod:121)FGDPVVQSDMK	2	K(UniMod:121)FGDPVVQSDMK2	0.123563	0.410039	0.604581	-0.135146	-1.30159	-1.51682
1.40767	0.328252	SNRPA	TDSDIIAK(UniMod:121)MK	3	TDSDIIAK(UniMod:121)MK3	-0.0446127	-0.0755974	-0.291252	0.0432741	0.296212	0.233806
1.40758	0.119876	PABPC4	ALDTMNFDVIK(UniMod:121)GKPIR	4	ALDTMNFDVIK(UniMod:121)GKPIR4	-0.06818	-0.00630808	-0.0639658	0.00628053	0.0966351	0.118257
1.40757	1.00927	PNN	DFPVESVK(UniMod:121)LTEVPVEPVLTVHPESK	4	DFPVESVK(UniMod:121)LTEVPVEPVLTVHPESK4	-0.467044	-1.15675	-0.159821	0.13471	0.678678	0.430815
1.40757	-0.969432	PCMTD2	METIVFLDK(UniMod:121)EVFASR	3	METIVFLDK(UniMod:121)EVFASR3	0.486518	0.603126	0.150767	-1.12533	-0.168209	-0.374349
1.40719	0.249517	ARL5B	QDMK(UniMod:121)GC(UniMod:4)MTAAEISK	3	QDMK(UniMod:121)GC(UniMod:4)MTAAEISK3	-0.016872	-0.0951367	-0.144334	0.0166769	0.244934	0.230596
1.407	0.410797	PARP1	ILTLGK(UniMod:121)LSR	2	ILTLGK(UniMod:121)LSR2	-0.024871	-0.417504	-0.356459	0.247292	0.0387491	0.147515
1.40695	0.175001	CCT8	APGFAQMLK(UniMod:121)EGAK	3	APGFAQMLK(UniMod:121)EGAK3	-0.0635739	-0.0998576	-0.0475248	0.0479608	0.0497086	0.216377
1.40693	-0.302311	NME7	TK(UniMod:121)YDNLHLEDLFIGNK	4	TK(UniMod:121)YDNLHLEDLFIGNK4	0.220401	0.0316492	0.152573	-0.0323591	-0.149859	-0.320091
1.40689	-0.385377	DDX24	QIEK(UniMod:121)SEYR	2	QIEK(UniMod:121)SEYR2	0.108046	0.0904512	0.424298	-0.141482	-0.30811	-0.083745
1.40688	-0.597371	RIF1	NIK(UniMod:121)TIGDLSTLTASEIK	3	NIK(UniMod:121)TIGDLSTLTASEIK3	NaN	0.478159	0.347736	0	-0.127095	-0.426176
1.4068	-0.442091	GMPS	ELFVQSEIFPLETPAFAIK(UniMod:121)EQGFR	3	ELFVQSEIFPLETPAFAIK(UniMod:121)EQGFR3	0.423407	0.378898	0.0257023	-0.19722	-0.0235977	-0.277449
1.4068	-0.286938	EIF4A2	K(UniMod:121)GVAINFVTEEDKR	3	K(UniMod:121)GVAINFVTEEDKR3	0.246562	0.225206	0.00564322	-0.0170677	-0.193896	-0.172439
1.40679	0.689474	CEP350	DLALLK(UniMod:121)LK	2	DLALLK(UniMod:121)LK2	-0.914423	-0.545578	-0.12988	0.109633	0.207284	0.161625
1.40671	0.229072	EIF3E	TTVVAQLK(UniMod:121)QLQAETEPIVK	3	TTVVAQLK(UniMod:121)QLQAETEPIVK3	-0.171293	-0.213872	-0.0208239	0.0732891	0.185644	0.0222941
1.40652	0.211086	HUWE1	IVAK(UniMod:121)AVYDNR	3	IVAK(UniMod:121)AVYDNR3	-0.0640233	-0.108701	-0.0632405	0.0502052	0.268001	0.0790886
1.40648	-1.12408	EIF3I	SITQIK(UniMod:121)YNR	3	SITQIK(UniMod:121)YNR3	0.398193	0.123982	0.317212	-1.28167	-1.12831	-0.122889
1.40647	-0.433595	RAD18	SPASSSSK(UniMod:121)NLAVK	2	SPASSSSK(UniMod:121)NLAVK2	0.109714	0.19385	0.217248	-0.136364	-0.10445	-0.539158
1.40646	-0.290475	DIRAS1	NMSLNIDGK(UniMod:121)R	3	NMSLNIDGK(UniMod:121)R3	0.244377	0.210967	0.0470455	-0.271909	-0.0491612	-0.0479647
1.40642	-0.646559	SRRM2	DK(UniMod:121)FSPFPVQDRPESSLVFK	4	DK(UniMod:121)FSPFPVQDRPESSLVFK4	0.309652	0.0645893	0.151552	-0.0676171	-0.675345	-0.67092
1.40632	0.236796	NFYC	NLTVK(UniMod:121)DFR	2	NLTVK(UniMod:121)DFR2	-0.268692	-0.11269	-0.0470198	0.0531394	0.049228	0.179617
1.40629	0.710461	NOP53	VDLILENTSK(UniMod:121)VPAPK	3	VDLILENTSK(UniMod:121)VPAPK3	NaN	-0.321011	-0.776962	0	0.194488	0.289935
1.40626	0.444329	HUWE1	PK(UniMod:121)IQRPNTTQEGEEMETDMDGVQC(UniMod:4)IPQR	4	PK(UniMod:121)IQRPNTTQEGEEMETDMDGVQC(UniMod:4)IPQR4	-0.0154021	-0.207478	-0.331079	0.373357	0.0295392	0.376132
1.4062	0.378714	BET1L	YLDGMDSDFTSMTSLLTGSVK(UniMod:121)R	3	YLDGMDSDFTSMTSLLTGSVK(UniMod:121)R3	-0.296676	-0.237811	-0.0216537	0.347916	0.0246536	0.207432
1.40615	0.372176	CBX5	WKDTDEADLVLAK(UniMod:121)EANVK	3	WKDTDEADLVLAK(UniMod:121)EANVK3	-0.0872273	-0.10057	-0.302357	0.411941	0.11942	0.0950116
1.40592	0.361423	ABCC10	TK(UniMod:121)EGLEEEQSTSGR	3	TK(UniMod:121)EGLEEEQSTSGR3	-0.354284	-0.0579632	-0.456995	0.0617712	0.0700236	0.083231
1.40572	-0.625644	KDM3B	LFNSLLLGPTASNNK(UniMod:121)TEGSSLR	3	LFNSLLLGPTASNNK(UniMod:121)TEGSSLR3	0.51156	0.575597	0.0815537	-0.0991574	-0.511397	-0.0976665
1.40566	-0.20743	PNP	VLQK(UniMod:121)LGADAVGMSTVPEVIVAR	3	VLQK(UniMod:121)LGADAVGMSTVPEVIVAR3	0.152456	0.0264571	0.135446	-0.206268	-0.0126519	-0.0890096
1.40562	0.525189	STT3A	IGGSTDTGK(UniMod:121)HIK	3	IGGSTDTGK(UniMod:121)HIK3	-0.051611	-0.355421	-0.543466	0.165457	0.397023	0.0625869
1.40524	-0.264672	URB1	AK(UniMod:121)STWLNNIK	3	AK(UniMod:121)STWLNNIK3	0.296194	0.0508834	0.0825767	-0.151158	-0.038444	-0.17476
1.40523	0.386817	CALCOCO2	KQQELMDENFDLSK(UniMod:121)R	3	KQQELMDENFDLSK(UniMod:121)R3	-0.436645	-0.0638672	-0.131635	0.0611594	0.238268	0.228877
1.4052	-1.32467	CCAR1	VRAEVEQK(UniMod:121)LQLLEEK	3	VRAEVEQK(UniMod:121)LQLLEEK3	0.178917	0.892113	0.284065	-0.204289	-1.51607	-0.89856
1.40519	-0.739478	EIF3A	EQPEK(UniMod:121)EPELQQYVPQLQNNTILR	4	EQPEK(UniMod:121)EPELQQYVPQLQNNTILR4	0.425123	0.460319	0.0565031	-0.441318	-0.0567651	-0.778406
1.40506	-0.595805	PALS2	AYNHYFDLIIINDNLDK(UniMod:121)AFEK	4	AYNHYFDLIIINDNLDK(UniMod:121)AFEK4	0.375295	0.299621	0.095374	-0.115108	-0.693007	-0.20901
1.40504	-0.578361	ELL3	SVPVATVELEEK(UniMod:121)R	3	SVPVATVELEEK(UniMod:121)R3	0.373796	0.047918	0.233822	-0.5948	-0.447942	-0.0368056
1.40483	-0.225268	PLK1	NEYSIPK(UniMod:121)HINPVAASLIQK	3	NEYSIPK(UniMod:121)HINPVAASLIQK3	0.211558	0.207182	0.0275468	-0.0398426	-0.026145	-0.16353
1.4048	0.618609	DUT	AVVK(UniMod:121)TDIQIALPSGC(UniMod:4)YGR	3	AVVK(UniMod:121)TDIQIALPSGC(UniMod:4)YGR3	-0.15056	-0.159346	-0.734021	0.136322	0.306063	0.369517
1.40471	-0.127845	MORF4L1	YVDTNLQK(UniMod:121)QR	3	YVDTNLQK(UniMod:121)QR3	0.139403	0.0207586	0.0634723	-0.0921306	-0.0594677	-0.00830292
1.4046	0.140675	TAF1B	NSLYWLSTQK(UniMod:121)FC(UniMod:4)R	3	NSLYWLSTQK(UniMod:121)FC(UniMod:4)R3	-0.0969622	-0.0851146	-0.0088151	0.142213	0.0118858	0.0770344
1.40455	-0.50846	XPO6	NLK(UniMod:121)PSAVAPQR	3	NLK(UniMod:121)PSAVAPQR3	0.0890871	0.259353	0.631253	-0.203906	-0.0806528	-0.261126
1.40452	0.260245	HERC1	QIAK(UniMod:121)AMEATGAR	2	QIAK(UniMod:121)AMEATGAR2	-0.172333	-0.0193688	-0.289283	0.15789	0.109989	0.031871
1.40441	0.287866	RPS3	IRELTAVVQK(UniMod:121)R	3	IRELTAVVQK(UniMod:121)R3	-0.0476757	-0.115804	-0.319889	0.222758	0.0985608	0.0589092
1.40426	0.471733	RUVBL1	TISHVIIGLK(UniMod:121)TAK	3	TISHVIIGLK(UniMod:121)TAK3	-0.301762	-0.0485527	-0.159435	0.540482	0.0612713	0.303696
1.40418	0.424635	CAB39	TYLVK(UniMod:121)QIR	2	TYLVK(UniMod:121)QIR2	-0.45506	-0.277304	-0.0346827	0.189238	0.0373821	0.280237
1.40411	-0.360859	EYA4	NNVGGLLGPAK(UniMod:121)R	3	NNVGGLLGPAK(UniMod:121)R3	0.358433	0.390041	0.0385714	-0.178906	-0.0778088	-0.038818
1.40372	1.08721	TMCC1	LEESFETLK(UniMod:121)EHYQR	4	LEESFETLK(UniMod:121)EHYQR4	-0.392143	-1.3104	-0.264959	0.346824	0.718843	0.228471
1.40361	0.727646	MAP4	DMALATK(UniMod:121)TEVALAK	3	DMALATK(UniMod:121)TEVALAK3	-0.365068	-0.0317823	-0.584116	0.522623	0.0453967	0.63395
1.40358	-1.11108	BAZ1A	LFLK(UniMod:121)QHC(UniMod:4)EPQDGVIK	4	LFLK(UniMod:121)QHC(UniMod:4)EPQDGVIK4	0.272273	0.333894	0.167341	-0.918966	-0.189532	-1.45124
1.40354	0.218373	FUBP1	TGLIIGK(UniMod:121)GGETIK	2	TGLIIGK(UniMod:121)GGETIK2	-0.236473	-0.151023	-0.0301025	0.043833	0.0329336	0.160753
1.40348	0.258733	SQSTM1	AYLLGK(UniMod:121)EDAAR	3	AYLLGK(UniMod:121)EDAAR3	-0.0369684	-0.112532	-0.266182	0.0854822	0.0503442	0.224692
1.40348	-0.635099	DMKN	TPAK(UniMod:121)GGVSPSSSASR	2	TPAK(UniMod:121)GGVSPSSSASR2	0.120578	0.137201	0.271766	-0.828406	-0.428523	-0.118824
1.4034	0.496292	RPL27A	RNQSFC(UniMod:4)PTVNLDK(UniMod:121)LWTLVSEQTR	4	RNQSFC(UniMod:4)PTVNLDK(UniMod:121)LWTLVSEQTR4	-0.198121	-0.570075	-0.0872249	0.199568	0.348932	0.0849548
1.40333	-1.03114	LBR	LAHLK(UniMod:121)TIHTSTGK	4	LAHLK(UniMod:121)TIHTSTGK4	0.155173	0.396258	0.1453	-1.28073	-0.954831	-0.161139
1.40332	0.455889	MCM9	SQFLK(UniMod:121)YAAK	2	SQFLK(UniMod:121)YAAK2	-0.421403	-0.0363147	-0.368623	0.136735	0.35641	0.0481819
1.40313	0.155393	CHD8	GSTFAK(UniMod:121)ASFVASENR	3	GSTFAK(UniMod:121)ASFVASENR3	-0.0577602	-0.181984	-0.0273123	0.0706602	0.0997924	0.0286686
1.40287	-0.360969	BDH2	K(UniMod:121)QIDQFANEVER	3	K(UniMod:121)QIDQFANEVER3	0.222851	0.378482	0.0283524	-0.181056	-0.24423	-0.0279351
1.40269	0.319743	UBE2G1	FITEIWHPNVDK(UniMod:121)NGDVC(UniMod:4)ISILHEPGEDK	4	FITEIWHPNVDK(UniMod:121)NGDVC(UniMod:4)ISILHEPGEDK4	-0.0842734	-0.0952146	-0.404527	0.141575	0.141258	0.0923799
1.40239	0.657847	VIM	QVDQLTNDK(UniMod:121)AR	2	QVDQLTNDK(UniMod:121)AR2	-0.425958	-0.018098	-0.486626	0.450315	0.561913	0.0306325
1.40211	0.847733	GBF1	SLEETIIQK(UniMod:121)AISGFR	3	SLEETIIQK(UniMod:121)AISGFR3	-0.925042	-0.872637	-0.0883292	0.0731918	0.343139	0.240862
1.40203	0.275641	CCDC50	QLQEEDLK(UniMod:121)AQAQLQK	3	QLQEEDLK(UniMod:121)AQAQLQK3	-0.115306	-0.0192046	-0.223352	0.0189523	0.200564	0.249544
1.40199	-0.464084	LBR	YVAK(UniMod:121)ELAVR	2	YVAK(UniMod:121)ELAVR2	0.102093	0.201719	0.566525	-0.127571	-0.29723	-0.0971132
1.40192	-0.577246	SKA2	LQK(UniMod:121)QTDLELSPLTK	3	LQK(UniMod:121)QTDLELSPLTK3	0.439458	0.227411	0.125053	-0.649373	-0.152698	-0.137747
1.40189	0.260607	PSMD7	IVGWYHTGPK(UniMod:121)LHK	3	IVGWYHTGPK(UniMod:121)LHK3	-0.262817	-0.238784	-0.033023	0.17597	0.0369951	0.0342322
1.40175	-0.527961	GTF3C2	VLLFSLPHPEALLAQQPPDAVK(UniMod:121)PAIYK	4	VLLFSLPHPEALLAQQPPDAVK(UniMod:121)PAIYK4	0.230262	0.0993467	0.618596	-0.365551	-0.0923976	-0.177731
1.40136	0.492477	NAT10	FILSLASC(UniMod:4)K(UniMod:121)K	3	FILSLASC(UniMod:4)K(UniMod:121)K3	-0.173957	-0.0573733	-0.125849	0.0551787	0.499285	0.565788
1.40131	-1.07777	SCML2	GMLYK(UniMod:121)DVASGPC(UniMod:4)K	3	GMLYK(UniMod:121)DVASGPC(UniMod:4)K3	0.255414	0.197247	0.254163	-0.858219	-0.214252	-1.45401
1.40122	-0.12755	RAB3GAP2	LVNK(UniMod:121)VIELLPEK	3	LVNK(UniMod:121)VIELLPEK3	0.098763	0.0260018	0.0985757	-0.122566	-0.0230225	-0.0137204
1.40098	0.594775	EPRS1	SLIGVEYK(UniMod:121)PVSATGAEDK	3	SLIGVEYK(UniMod:121)PVSATGAEDK3	-0.322276	-0.107282	-0.755282	0.187569	0.114153	0.297762
1.40081	-0.110004	NDUFA4	FYSVNVDYSK(UniMod:121)LK	3	FYSVNVDYSK(UniMod:121)LK3	0.0412531	0.0117567	0.092777	-0.0118533	-0.108465	-0.0639082
1.4007	0.37046	PARP1	K(UniMod:121)QLPGVK	2	K(UniMod:121)QLPGVK2	-0.0372953	-0.202584	-0.271878	0.394361	0.0506551	0.154606
1.40062	-1.30632	UCHL1	MPFPVNHGASSEDTLLK(UniMod:121)DAAK	4	MPFPVNHGASSEDTLLK(UniMod:121)DAAK4	0.363267	0.287586	1.48262	-0.359557	-0.99152	-0.434429
1.4006	0.189262	GTF2I	EFNFEK(UniMod:121)WNAR	2	EFNFEK(UniMod:121)WNAR2	-0.13894	-0.0729689	-0.0302664	0.0802483	0.213811	0.0315521
1.40055	0.243991	CORO1C	RGLDVNK(UniMod:121)C(UniMod:4)EIAR	3	RGLDVNK(UniMod:121)C(UniMod:4)EIAR3	-0.118665	-0.0621782	-0.0716569	0.0580021	0.316054	0.105416
1.40052	1.02136	UTP3	LYYDTDYGSK(UniMod:121)SR	3	LYYDTDYGSK(UniMod:121)SR3	-0.21914	-0.383965	-1.07185	0.895566	0.204501	0.289052
1.40021	-0.115804	NCDN	EILIK(UniMod:121)EGAPSLLC(UniMod:4)K	3	EILIK(UniMod:121)EGAPSLLC(UniMod:4)K3	0.0984527	0.021848	0.108087	-0.0940349	-0.0155626	-0.00942536
1.4002	0.220211	HNRNPK	NAGAVIGK(UniMod:121)GGK	2	NAGAVIGK(UniMod:121)GGK2	-0.260298	-0.0373379	-0.113715	0.036396	0.147053	0.0658335
1.3999	-1.18842	GANAB	K(UniMod:121)LVAIVDPHIK	3	K(UniMod:121)LVAIVDPHIK3	0.687567	0	0.814055	-0.818408	NaN	-0.557356
1.39989	-2.77553	MEPCE	DITDPLSLNTC(UniMod:4)TDEGHVVLASPLK(UniMod:121)TGR	4	DITDPLSLNTC(UniMod:4)TDEGHVVLASPLK(UniMod:121)TGR4	0.95934	0.46253	0.554197	-0.684911	-1.85564	-3.80999
1.39989	0.890149	USP47	IYLDGAPNK(UniMod:121)DLTQD	2	IYLDGAPNK(UniMod:121)DLTQD2	-0.703327	-0.362781	NaN	0.289641	NaN	0.424549
1.39973	-0.332089	CEP131	AAIQELQQK(UniMod:121)R	3	AAIQELQQK(UniMod:121)R3	0.165677	0.119084	0.0782544	-0.424769	-0.0810986	-0.127384
1.39958	-0.716139	SCCPDH	NVSNLKPVPLIGPK(UniMod:121)LK	4	NVSNLKPVPLIGPK(UniMod:121)LK4	0.668522	0.0646533	0.797358	-0.0676873	-0.217425	-0.332772
1.39952	0.502526	ACTN4	HRPELIEYDK(UniMod:121)LR	4	HRPELIEYDK(UniMod:121)LR4	-0.0628451	-0.480775	-0.364083	0.103896	0.422999	0.0729801
1.3995	0.370634	ABHD2	FLLK(UniMod:121)SC(UniMod:4)PLLTK	2	FLLK(UniMod:121)SC(UniMod:4)PLLTK2	-0.0325441	-0.220957	-0.105563	0.423123	0.285132	0.0445849
1.39949	0.610632	EIF2S3	DSEGK(UniMod:121)LMC(UniMod:4)KPIFSK	3	DSEGK(UniMod:121)LMC(UniMod:4)KPIFSK3	-0.424089	-0.394771	-0.0409369	0.324439	0.0434118	0.604249
1.39949	0.752911	HTT	AFIANLK(UniMod:121)SSSPTIR	3	AFIANLK(UniMod:121)SSSPTIR3	-0.128819	-0.0974734	-0.614029	0.595686	0.105602	0.717121
1.39949	-0.824448	FARSA	THSQGGYGSQGYK(UniMod:121)YNWK	4	THSQGGYGSQGYK(UniMod:121)YNWK4	0.953152	0.839353	0.0990331	-0.165986	-0.105087	-0.310731
1.39945	0.482578	DNAJC13	LLLEEDENEESGSIK(UniMod:121)R	3	LLLEEDENEESGSIK(UniMod:121)R3	-0.0197368	-0.275709	-0.402747	0.295859	0.421454	0.0322291
1.39935	0.194864	PDCD10	SFSDTLK(UniMod:121)TYFK	3	SFSDTLK(UniMod:121)TYFK3	-0.106814	-0.104192	-0.030284	0.230728	0.0810032	0.0315695
1.3993	-1.4219	DIP2A	SK(UniMod:121)EAAAAVDIR	2	SK(UniMod:121)EAAAAVDIR2	0	0.547624	0.549048	-1.50267	NaN	-0.610017
1.39929	0.18326	TMED5	LEDILESINSIK(UniMod:121)SR	3	LEDILESINSIK(UniMod:121)SR3	-0.132564	-0.10963	-0.0319852	0.197608	0.0347654	0.0432279
1.39919	-0.132937	TRIM28	SAEAFGK(UniMod:121)IVAERPGTNSTGPAPMAPPR	4	SAEAFGK(UniMod:121)IVAERPGTNSTGPAPMAPPR4	0.177526	0.061581	0.0326557	-0.0452572	-0.0417979	-0.0399922
1.39902	-0.360671	TOP2A	RDPALNSGVSQK(UniMod:121)PDPAK	4	RDPALNSGVSQK(UniMod:121)PDPAK4	0.155768	0.266451	0.0751507	-0.407762	-0.0775786	-0.0993042
1.39896	-0.439405	EEFSEC	ALSTTASTAAFDK(UniMod:121)QPQSR	3	ALSTTASTAAFDK(UniMod:121)QPQSR3	0.0679856	0.276978	0.140731	-0.517814	-0.256117	-0.0585899
1.39894	-0.530999	RCCD1	RVEYFVDK(UniMod:121)QLQVK	3	RVEYFVDK(UniMod:121)QLQVK3	0.480011	0.090761	0.321542	-0.112809	-0.0825567	-0.505319
1.39876	-0.158047	EIF2S3	SC(UniMod:4)GSSTPDEFPTDIPGTK(UniMod:121)GNFK	3	SC(UniMod:4)GSSTPDEFPTDIPGTK(UniMod:121)GNFK3	0.076179	0.0324088	0.0832504	-0.0718691	-0.190038	-0.0203947
1.39874	-0.100945	ANKRD46	LLESLEEQEVK(UniMod:121)GFNR	3	LLESLEEQEVK(UniMod:121)GFNR3	0.0449324	0.0166456	0.106547	-0.0595914	-0.0710357	-0.00408107
1.39846	0.772145	DDX55	LK(UniMod:121)DLDFASLAR	3	LK(UniMod:121)DLDFASLAR3	0	-0.197098	-0.575705	0.461341	NaN	0.567747
1.39842	0.286468	CCT6A	EK(UniMod:121)ALQFLEEVK	3	EK(UniMod:121)ALQFLEEVK3	-0.0486416	-0.169332	-0.329228	0.0482075	0.20418	0.0598136
1.39839	-1.32403	MRPS11	K(UniMod:121)GTGIAAQTAGIAAAAR	3	K(UniMod:121)GTGIAAQTAGIAAAAR3	0.842531	0.17846	1.23775	-0.203693	-0.311303	-1.19836
1.39836	0.194917	GART	IK(UniMod:121)DTVLQR	2	IK(UniMod:121)DTVLQR2	-0.172202	-0.0151505	-0.080402	0.014993	0.134354	0.16765
1.39824	0.758798	H1-1;H1-2;H1-4	ALAAAGYDVEK(UniMod:121)NNSR	2	ALAAAGYDVEK(UniMod:121)NNSR2	-0.825604	-0.553078	-0.111336	0.549607	0.107913	0.128856
1.39799	0.412362	ZYX	PSPAISVSVSAPAFYAPQK(UniMod:121)K	3	PSPAISVSVSAPAFYAPQK(UniMod:121)K3	-0.0498974	-0.147284	-0.0892184	0.0482293	0.465208	0.43725
1.39787	0.472789	CCNK	DIIK(UniMod:121)TAR	2	DIIK(UniMod:121)TAR2	-0.319857	-0.0262786	-0.332897	0.461852	0.0401084	0.237375
1.39781	-0.192114	TRIM28	K(UniMod:121)LIYFQLHR	3	K(UniMod:121)LIYFQLHR3	0.102499	0.212671	0.0236706	-0.136436	-0.0214609	-0.0796039
1.39775	0.305266	DEPDC5	LLK(UniMod:121)DFTDFC(UniMod:4)INR	3	LLK(UniMod:121)DFTDFC(UniMod:4)INR3	-0.185155	-0.0234652	-0.301969	0.117675	0.0373893	0.250144
1.3977	-1.4205	ARRDC4	AAIFQTQTYLASGK(UniMod:121)TK	3	AAIFQTQTYLASGK(UniMod:121)TK3	0.373964	0.196813	0.570534	-0.227969	-1.06669	-1.82552
1.39765	0.538742	HNRNPU	EEAQK(UniMod:121)LLEQYK	2	EEAQK(UniMod:121)LLEQYK2	-0.43429	-0.514165	-0.0512605	0.416262	0.148535	0.0517131
1.39762	-0.231713	TPP2	LVEEKPTK(UniMod:121)ENWK	3	LVEEKPTK(UniMod:121)ENWK3	0.254947	0.185125	0.0250382	-0.0604246	-0.0228986	-0.146705
1.39751	-0.158433	ZFP1	QFLILK(UniMod:121)NQTPIEER	3	QFLILK(UniMod:121)NQTPIEER3	0.0784922	0.0392772	0.209795	-0.0592551	-0.026077	-0.0624012
1.39744	-0.281509	TAB1	LSQLGLDAGK(UniMod:121)IK	3	LSQLGLDAGK(UniMod:121)IK3	0.209805	0.229244	0.0280765	-0.0938231	-0.0261025	-0.257475
1.39742	0.463246	BCAP31	LDVGNAEVK(UniMod:121)LEEENR	3	LDVGNAEVK(UniMod:121)LEEENR3	-0.155963	-0.141075	-0.607634	0.1285	0.155548	0.201017
1.39739	-0.294252	FABP5	MGAMAKPDC(UniMod:4)IITC(UniMod:4)DGK(UniMod:121)NLTIK	4	MGAMAKPDC(UniMod:4)IITC(UniMod:4)DGK(UniMod:121)NLTIK4	0.268195	0.229783	0.0150607	-0.141009	-0.214692	-0.0140148
1.39733	0.229252	ZC3H11A	TFSEVLAEK(UniMod:121)K	2	TFSEVLAEK(UniMod:121)K2	-0.260078	-0.0445384	-0.0514524	0.129117	0.0534357	0.149135
1.39726	0.516978	FLNA	VYTK(UniMod:121)GAGSGELK	3	VYTK(UniMod:121)GAGSGELK3	-0.134122	-0.0667492	-0.417696	0.54535	0.0780967	0.308918
1.39724	1.00602	LRRC47	DVMDALILK(UniMod:121)MAEMK	3	DVMDALILK(UniMod:121)MAEMK3	-0.412925	-1.02665	NaN	0.408867	0.437077	0.0127587
1.39705	-0.490745	RPL19	KEEIIK(UniMod:121)TLSK	2	KEEIIK(UniMod:121)TLSK2	0.0336003	0.342174	0.222179	-0.0344017	-0.501941	-0.33794
1.39696	-0.302323	WDR3	DVIGFNMAGLDYLK(UniMod:121)R	3	DVIGFNMAGLDYLK(UniMod:121)R3	0.182173	0.0507835	0.38074	-0.110124	-0.0383368	-0.14481
1.39651	0.264955	SSX2IP	DC(UniMod:4)YLLEEK(UniMod:121)ER	2	DC(UniMod:4)YLLEEK(UniMod:121)ER2	-0.223969	-0.166459	-0.0429671	0.0310589	0.259671	0.0707386
1.39649	0.330173	TALDO1	LIELYK(UniMod:121)EAGISK	2	LIELYK(UniMod:121)EAGISK2	-0.255968	-0.0629686	-0.0554453	0.363551	0.0572046	0.195382
1.39619	-0.30193	C12orf4	AELVFK(UniMod:121)C(UniMod:4)VK	3	AELVFK(UniMod:121)C(UniMod:4)VK3	0.0678295	0.0774066	0.245937	-0.0711767	-0.33534	-0.1081
1.39617	-0.498893	FBXW11	SENSK(UniMod:121)GVYC(UniMod:4)LQYDDEK	3	SENSK(UniMod:121)GVYC(UniMod:4)LQYDDEK3	0.391372	0.265445	0.0602889	-0.0752446	-0.524752	-0.179576
1.39588	-0.71286	SMARCA2;SMARCA4	LC(UniMod:4)TVNSVEEK(UniMod:121)ILAAAK	3	LC(UniMod:4)TVNSVEEK(UniMod:121)ILAAAK3	0.15005	0.410733	0.0976321	-0.117746	-0.871338	-0.49108
1.39585	-0.211031	RPS7	IVKPNGEK(UniMod:121)PDEFESGISQALLELEMNSDLK	4	IVKPNGEK(UniMod:121)PDEFESGISQALLELEMNSDLK4	0.207263	0.153824	0.0217859	-0.167597	-0.0194841	-0.0631378
1.39578	-1.03124	RAB10	KTPVK(UniMod:121)EPNSENVDISSGGGVTGWK	4	KTPVK(UniMod:121)EPNSENVDISSGGGVTGWK4	0.510338	0.509298	0.090025	-0.108896	-1.19908	-0.676089
1.39569	0.366087	ANKRD13A	RLTSPVINTSLDTK(UniMod:121)NIAFER	3	RLTSPVINTSLDTK(UniMod:121)NIAFER3	-0.0738244	-0.311816	-0.106188	0.394252	0.129194	0.0829884
1.3956	-0.650509	HDAC2	LHISPSNMTNQNTPEYMEK(UniMod:121)IK	4	LHISPSNMTNQNTPEYMEK(UniMod:121)IK4	0.418268	0.105991	0.838927	-0.1144	-0.274677	-0.199265
1.39559	0.180483	CCT5	LGFAGLVQEISFGTTK(UniMod:121)DK	3	LGFAGLVQEISFGTTK(UniMod:121)DK3	-0.0912732	-0.157429	-0.0389607	0.0301591	0.183656	0.0399712
1.39523	-0.319381	MTA2	VGC(UniMod:4)K(UniMod:121)YQAEIPDRLVEGESDNR	4	VGC(UniMod:4)K(UniMod:121)YQAEIPDRLVEGESDNR4	0.200836	0.0189421	0.136338	-0.0191941	-0.322605	-0.260228
1.39517	-0.169077	HECTD1	SQVLK(UniMod:121)YMVPGAR	3	SQVLK(UniMod:121)YMVPGAR3	0.048738	0.10467	0.0157028	-0.173535	-0.0131402	-0.151445
1.39501	-0.203692	EMC1	LAQVK(UniMod:121)LLNR	2	LAQVK(UniMod:121)LLNR2	0.0368216	0.245262	0.112462	-0.0649802	-0.0234864	-0.128063
1.39491	-0.37251	UBE2D3	INK(UniMod:121)ELSDLAR	3	INK(UniMod:121)ELSDLAR3	0.174002	0.200932	0.0408614	-0.436731	-0.223726	-0.0412786
1.39474	0.624088	NPC1	AFTVSMK(UniMod:121)GSR	2	AFTVSMK(UniMod:121)GSR2	-0.703853	-0.321607	-0.067515	0.345324	0.367032	0.0669347
1.39456	-0.39254	ZNF512	NNEELVVSASC(UniMod:4)K(UniMod:121)EPEQEPVPAQFQK	3	NNEELVVSASC(UniMod:4)K(UniMod:121)EPEQEPVPAQFQK3	0.422546	0.330095	0.0293523	-0.219304	-0.0274521	-0.148869
1.3945	0.4064	FLNA	GKLDVQFSGLTK(UniMod:121)GDAVR	3	GKLDVQFSGLTK(UniMod:121)GDAVR3	-0.126464	-0.110148	-0.521895	0.167652	0.116631	0.17641
1.39435	0.699786	TPT1	DYMK(UniMod:121)SIK	2	DYMK(UniMod:121)SIK2	-0.901165	-0.159456	-0.356432	0.143573	0.162474	0.376259
1.39434	-0.647862	ZFHX4	LK(UniMod:121)C(UniMod:4)IAIGNPVHLK	3	LK(UniMod:121)C(UniMod:4)IAIGNPVHLK3	0.0691357	0.318104	0.288094	-0.755812	-0.0583167	-0.454123
1.39432	0.735395	IARS1	LSALYK(UniMod:121)LESDYEILER	3	LSALYK(UniMod:121)LESDYEILER3	-0.132741	-0.385899	-0.911866	0.12155	0.229971	0.424159
1.39429	0.554939	PTBP1	ITLSK(UniMod:121)HQNVQLPR	3	ITLSK(UniMod:121)HQNVQLPR3	-0.509776	-0.507489	-0.0675646	0.41935	0.0936581	0.0669808
1.39428	0.565498	CIP2A	IDLGFGTK(UniMod:121)VADSELC(UniMod:4)K	3	IDLGFGTK(UniMod:121)VADSELC(UniMod:4)K3	-0.0802263	-0.355228	-0.710934	0.255302	0.206045	0.0887577
1.39428	0.305668	QARS1	TAK(UniMod:121)DVVENGETADQTLSLMEQLR	3	TAK(UniMod:121)DVVENGETADQTLSLMEQLR3	-0.179556	-0.0274479	-0.119528	0.0269355	0.34371	0.219826
1.39425	0.268165	GART	ISNTAISISDHTALAQFC(UniMod:4)K(UniMod:121)EK	4	ISNTAISISDHTALAQFC(UniMod:4)K(UniMod:121)EK4	-0.170488	-0.0262047	-0.309067	0.0257372	0.14265	0.130349
1.39418	-0.367406	RPA1	TFGK(UniMod:121)AAGPSLSHTSGGTQSK	3	TFGK(UniMod:121)AAGPSLSHTSGGTQSK3	0.0464694	0.308242	0.116211	-0.360566	-0.23547	-0.0352575
1.39405	-0.6479	OSBPL3	SSISK(UniMod:121)QNLFQTGSNVSFSC(UniMod:4)GGETR	3	SSISK(UniMod:121)QNLFQTGSNVSFSC(UniMod:4)GGETR3	0.313543	0.433079	0.0223665	-0.0343922	-0.594766	-0.545553
1.39384	-0.285258	VARS1	AAK(UniMod:121)EFGVSPDK	2	AAK(UniMod:121)EFGVSPDK2	0.0720482	0.212863	0.10162	-0.326574	-0.0615368	-0.0811339
1.39376	-0.942124	SPIN1	YDGFDC(UniMod:4)VYGLELNK(UniMod:121)DER	3	YDGFDC(UniMod:4)VYGLELNK(UniMod:121)DER3	0.212567	0.762589	0.238042	-1.05375	-0.23509	-0.324331
1.39369	0.426326	NCL	SQPSK(UniMod:121)TLFVK	3	SQPSK(UniMod:121)TLFVK3	-0.015113	-0.338571	-0.256307	0.255945	0.385327	0.0277149
1.39366	-0.428104	RHOA;RHOC	K(UniMod:121)LVIVGDGAC(UniMod:4)GK	2	K(UniMod:121)LVIVGDGAC(UniMod:4)GK2	0	0.106006	0.318633	-0.253466	-0.319648	NaN
1.39348	0.352005	CENPF	TK(UniMod:121)HEC(UniMod:4)QNLESEPIR	3	TK(UniMod:121)HEC(UniMod:4)QNLESEPIR3	-0.0231971	-0.221908	-0.350279	0.0228299	0.259628	0.178171
1.39348	-0.43158	SESN2	TVAC(UniMod:4)YPEK(UniMod:121)TTR	3	TVAC(UniMod:4)YPEK(UniMod:121)TTR3	0.0415803	0.321238	0.432624	-0.32431	-0.144931	-0.0300557
1.39339	0.667974	MTDH	KTEPSAWSQDTGDANTNGK(UniMod:121)DWGR	4	KTEPSAWSQDTGDANTNGK(UniMod:121)DWGR4	-0.855537	-0.279642	-0.148284	0.315282	0.267257	0.137919
1.39339	0.45953	TRAFD1	LK(UniMod:121)EHEDYC(UniMod:4)GAR	3	LK(UniMod:121)EHEDYC(UniMod:4)GAR3	-0.465712	-0.349222	-0.0334468	0.0218848	0.19982	0.308504
1.39338	0.328804	ATP5F1A	TSIAIDTIINQK(UniMod:121)R	3	TSIAIDTIINQK(UniMod:121)R3	-0.0700112	-0.0350422	-0.152526	0.0342112	0.351016	0.343604
1.39319	-0.962858	RPS7	K(UniMod:121)AIIIFVPVPQLK	3	K(UniMod:121)AIIIFVPVPQLK3	0.135132	0.12674	0.435274	-0.959369	-0.124656	-1.1074
1.39286	-0.321245	NUP205	DLEHLMLLIGELYK(UniMod:121)K	4	DLEHLMLLIGELYK(UniMod:121)K4	0.21778	0.0407083	0.121097	-0.198247	-0.356772	-0.0291314
1.39285	-0.309449	PSMD1	MEVDEAEKK(UniMod:121)EEK	3	MEVDEAEKK(UniMod:121)EEK3	0.313865	0.0670018	0.0560555	-0.266715	-0.167203	-0.0575071
1.39285	0.550109	YWHAG	MVDREQLVQK(UniMod:121)AR	3	MVDREQLVQK(UniMod:121)AR3	-0.648697	-0.117172	-0.190422	0.186012	0.122666	0.385358
1.39284	0.295738	AHNAK	MPK(UniMod:121)FSMPGFK	3	MPK(UniMod:121)FSMPGFK3	-0.286585	-0.30578	-0.023688	0.0123563	0.131713	0.127091
1.39282	0.357835	HLTF	IYQSVK(UniMod:121)NEGR	3	IYQSVK(UniMod:121)NEGR3	-0.447055	-0.178738	-0.0659622	0.114744	0.201511	0.0654949
1.39266	0.45185	UBE2J2	LK(UniMod:121)QDYLR	2	LK(UniMod:121)QDYLR2	-0.0829053	-0.389564	-0.225576	0.0783987	0.463554	0.115552
1.39198	-0.293637	POLR2G	GFVLYPVK(UniMod:121)YK	3	GFVLYPVK(UniMod:121)YK3	0.264425	0.169964	0.0453692	-0.0589054	-0.0581273	-0.28412
1.39193	0.719068	MAP7D1	NATSSK(UniMod:121)QLPLEPESPSGQVGPR	3	NATSSK(UniMod:121)QLPLEPESPSGQVGPR3	-0.728038	NaN	-0.313459	0	0.369241	0.225718
1.39188	1.09448	MATR3	TGFYC(UniMod:4)K(UniMod:121)LC(UniMod:4)SLFYTNEEVAK	3	TGFYC(UniMod:4)K(UniMod:121)LC(UniMod:4)SLFYTNEEVAK3	-1.14673	-0.348177	-0.158859	0.848212	0.148218	0.633235
1.39177	-0.132367	PSMB2	IIDK(UniMod:121)NGIHDLDNISFPK	4	IIDK(UniMod:121)NGIHDLDNISFPK4	0.0641035	0.0300336	0.157497	-0.0346825	-0.0928707	-0.0179134
1.39154	-0.418601	SYNJ2BP	LQEGDK(UniMod:121)ILSVNGQDLK	3	LQEGDK(UniMod:121)ILSVNGQDLK3	0.194354	0.0509774	0.105486	-0.382463	-0.482436	-0.0400862
1.39147	-0.252007	XRCC5	DQVTAQEIFQDNHEDGPTAK(UniMod:121)K	4	DQVTAQEIFQDNHEDGPTAK(UniMod:121)K4	0.304027	0.0883059	0.0429111	-0.0562468	-0.128335	-0.136195
1.39141	0.241326	IGF2R	ETVISK(UniMod:121)LTTC(UniMod:4)C(UniMod:4)R	3	ETVISK(UniMod:121)LTTC(UniMod:4)C(UniMod:4)R3	-0.0441786	-0.0401323	-0.099815	0.0390462	0.190171	0.310635
1.39132	1.20551	KLC4	ESTLGPDHPAVAATLNNLAVLYGK(UniMod:121)R	4	ESTLGPDHPAVAATLNNLAVLYGK(UniMod:121)R4	-0.180614	-0.335159	-1.26775	0.847109	0.812633	0.173256
1.39125	-0.412445	HTATSF1	LSMQQK(UniMod:121)QLDWRPER	4	LSMQQK(UniMod:121)QLDWRPER4	0.294486	0.376839	0.0306533	-0.341913	-0.0288306	-0.164614
1.39124	0.464745	RDX	LK(UniMod:121)QIEEQTIK	3	LK(UniMod:121)QIEEQTIK3	-0.0726158	-0.164984	-0.094921	0.0691352	0.594678	0.397902
1.39121	-0.441534	CFAP97	LEAVKPTVGMK(UniMod:121)R	3	LEAVKPTVGMK(UniMod:121)R3	0.0858648	0.133646	0.181804	-0.269864	-0.0770007	-0.576424
1.39098	-0.28031	ACAT2	EDQDK(UniMod:121)VAVLSQNR	3	EDQDK(UniMod:121)VAVLSQNR3	0.0304812	0.159775	0.153102	-0.169658	-0.309534	-0.0183805
1.39053	-0.221156	MYCBP	YLEK(UniMod:121)SGVLDTLTK	3	YLEK(UniMod:121)SGVLDTLTK3	0.0522078	0.097688	0.210645	-0.21557	-0.0459471	-0.0414096
1.39037	0.160922	ST13	LSAK(UniMod:121)FGGQA	2	LSAK(UniMod:121)FGGQA2	-0.185835	-0.0367209	-0.0421949	0.0303193	0.0780951	0.1096
1.39034	-0.410654	WIZ	TYIQTELPFK(UniMod:121)AK	3	TYIQTELPFK(UniMod:121)AK3	0.212714	0.0291251	0.300277	-0.27999	-0.0154254	-0.394431
1.39032	-1.08598	DHX9	YGDGPRPPK(UniMod:121)MAR	3	YGDGPRPPK(UniMod:121)MAR3	0.597405	0.436914	0.104524	-1.26953	-0.736485	-0.113093
1.39029	0.994784	UTP14A	NKQPVTDPLLTPVEK(UniMod:121)ASLR	4	NKQPVTDPLLTPVEK(UniMod:121)ASLR4	-0.394598	-0.955866	NaN	0.491107	0.0142996	0.453248
1.39005	-0.355878	ZC3H14	NLILK(UniMod:121)AISEAQESVTK	3	NLILK(UniMod:121)AISEAQESVTK3	0.341764	0.18916	0.033904	-0.309753	-0.159227	-0.0338276
1.38988	-1.53846	THRAP3	NREEEWDPEYTPK(UniMod:121)SK	4	NREEEWDPEYTPK(UniMod:121)SK4	0.441457	0.203627	0.449765	-1.32466	-1.97146	-0.224408
1.38977	0.383425	PLEC	TPVEVPVGGFK(UniMod:121)GR	3	TPVEVPVGGFK(UniMod:121)GR3	-0.338832	-0.331757	-0.0130729	0.203141	0.0161453	0.247329
1.38944	0.137382	REEP4	EIDAYIVQAK(UniMod:121)ER	3	EIDAYIVQAK(UniMod:121)ER3	-0.0098479	-0.14439	-0.134082	0.00978096	0.0625546	0.0514909
1.38943	0.320283	TCP1	DNK(UniMod:121)QAGVFEPTIVK	3	DNK(UniMod:121)QAGVFEPTIVK3	-0.327756	-0.26491	-0.0302396	0.0187675	0.100551	0.218624
1.38922	0.37759	TMED8	DVQAGSHDYPGEGIYLLK(UniMod:121)FDNSYSLLR	4	DVQAGSHDYPGEGIYLLK(UniMod:121)FDNSYSLLR4	-0.0989855	-0.0627948	-0.365188	0.35931	0.0744749	0.172018
1.38914	0.384455	CDV3	SLDNFFAK(UniMod:121)R	3	SLDNFFAK(UniMod:121)R3	-0.146059	-0.412406	-0.0579392	0.169028	0.309926	0.0580077
1.38901	0.190378	UPF1	MQSALK(UniMod:121)TFAVDETSVSGYIYHK	4	MQSALK(UniMod:121)TFAVDETSVSGYIYHK4	-0.0425601	-0.0885289	-0.248263	0.0413403	0.060284	0.0901562
1.38893	0.379578	ATP2B1;ATP2B3	NEK(UniMod:121)GEIEQER	3	NEK(UniMod:121)GEIEQER3	-0.0535357	-0.336282	-0.0889819	0.214899	0.380657	0.0643787
1.3889	0.235421	HMGB2	KHPDSSVNFAEFSK(UniMod:121)K	4	KHPDSSVNFAEFSK(UniMod:121)K4	-0.0316435	-0.0922862	-0.185304	0.260013	0.0452639	0.0917535
1.38881	1.88602	RRP12	LK(UniMod:121)C(UniMod:4)LLHIVR	3	LK(UniMod:121)C(UniMod:4)LLHIVR3	-0.189412	-1.82476	-2.13978	0.485171	0.181705	0.83723
1.38878	0.617662	PAPSS1	LTPTELK(UniMod:121)QK	2	LTPTELK(UniMod:121)QK2	-0.0610001	-0.164773	-0.544802	0.468362	0.542765	0.0712838
1.38877	0.302895	OTULIN	ATC(UniMod:4)MK(UniMod:121)MGYEEVSQK	3	ATC(UniMod:4)MK(UniMod:121)MGYEEVSQK3	-0.0333517	-0.0926476	-0.113254	0.0325982	0.364256	0.272579
1.38861	-0.369206	TNPO1;TNPO2	DNEEK(UniMod:121)DSAFR	2	DNEEK(UniMod:121)DSAFR2	0	0.137158	0.271006	-0.185981	-0.280322	NaN
1.38861	0.16706	PSMG1	SLK(UniMod:121)GLVK	2	SLK(UniMod:121)GLVK2	-0.11714	-0.0915158	-0.00488612	0.153542	0.00793286	0.126161
1.3886	0.217242	NCL	SK(UniMod:121)GYAFIEFASFEDAK	3	SK(UniMod:121)GYAFIEFASFEDAK3	-0.076744	-0.0177618	-0.191125	0.0175459	0.169739	0.178809
1.38848	-0.310994	DDB1	VIPLDRDNK(UniMod:121)ELK	3	VIPLDRDNK(UniMod:121)ELK3	0.0334082	0.121151	0.324958	-0.0342002	-0.198737	-0.220527
1.38833	0.273019	ATIC	QLALK(UniMod:121)AFTHTAQYDEAISDYFR	4	QLALK(UniMod:121)AFTHTAQYDEAISDYFR4	-0.0607836	-0.0656814	-0.327305	0.138753	0.155448	0.0710846
1.38831	0.101106	RPS2	GC(UniMod:4)TATLGNFAK(UniMod:121)ATFDAISK	3	GC(UniMod:4)TATLGNFAK(UniMod:121)ATFDAISK3	-0.0697183	-0.0750666	-0.0141659	0.00293499	0.0988894	0.0425413
1.38826	-0.614335	NUMA1	PSLSLGTITDEEMK(UniMod:121)TGDPQETLR	3	PSLSLGTITDEEMK(UniMod:121)TGDPQETLR3	0.370741	0.281399	0.0932456	-0.11263	-0.736786	-0.248204
1.3881	0.311291	ENO1	SFIK(UniMod:121)DYPVVSIEDPFDQDDWGAWQK	3	SFIK(UniMod:121)DYPVVSIEDPFDQDDWGAWQK3	-0.0829037	-0.0262385	-0.244397	0.225962	0.315842	0.0385285
1.38802	-1.01873	TCEAL4	EYK(UniMod:121)EAIHDMNFSNEDMIR	2	EYK(UniMod:121)EAIHDMNFSNEDMIR2	1.32638	0.50483	0.204811	-0.474424	-0.304325	-0.241423
1.38802	0.359261	PDCD6IP	DELLK(UniMod:121)DLQQSIAR	2	DELLK(UniMod:121)DLQQSIAR2	-0.352873	-0.255988	-0.0433955	0.29803	0.0832696	0.0442275
1.38779	1.0202	SLC30A6	VLLQTTPPHVIGQLDK(UniMod:121)LIR	4	VLLQTTPPHVIGQLDK(UniMod:121)LIR4	-0.452035	-1.14522	NaN	0	0.354338	0.310378
1.38768	-0.871621	WTAP	TTASEPVEQSEATSK(UniMod:121)DC(UniMod:4)SR	3	TTASEPVEQSEATSK(UniMod:121)DC(UniMod:4)SR3	0.55658	0.602582	0.142572	-0.209021	-0.944698	-0.159411
1.38761	-0.316998	STK24;STK26	GLDYLHSEK(UniMod:121)K	3	GLDYLHSEK(UniMod:121)K3	0.226149	0.113772	0.0154441	-0.0271714	-0.314758	-0.253699
1.38758	-0.42205	RAN	SNYNFEK(UniMod:121)PFLWLAR	2	SNYNFEK(UniMod:121)PFLWLAR2	0.093904	0.205433	0.0422542	-0.44121	-0.0412384	-0.442111
1.38755	0.419084	TPR	LEK(UniMod:121)ELENANDLLSATK	3	LEK(UniMod:121)ELENANDLLSATK3	-0.341234	-0.0508436	-0.490786	0.0736781	0.0634122	0.237297
1.38752	-0.942481	MCM4	EALK(UniMod:121)QSATDPR	2	EALK(UniMod:121)QSATDPR2	0	0.726133	0.275259	-0.61462	-0.602748	NaN
1.38751	-0.561514	HMGB1	GEHPGLSIGDVAK(UniMod:121)K	4	GEHPGLSIGDVAK(UniMod:121)K4	0.19838	0.48575	0.0502496	-0.51726	-0.0499115	-0.38299
1.38734	-0.325444	POLR2G	YFGPNLLNTVK(UniMod:121)QK	3	YFGPNLLNTVK(UniMod:121)QK3	0.0612397	0.113575	0.233304	-0.0639548	-0.124281	-0.379977
1.3873	-0.343461	CSPG5	IQEVLK(UniMod:121)SC(UniMod:4)LK	3	IQEVLK(UniMod:121)SC(UniMod:4)LK3	0.381448	0.0766129	0.137563	-0.0809107	-0.281456	-0.072393
1.38712	0.554884	MKLN1	STK(UniMod:121)GDGEDNRPGMR	3	STK(UniMod:121)GDGEDNRPGMR3	-0.284186	-0.0253681	-0.488412	0.476031	0.0392293	0.351425
1.38692	0.40196	SLC18B1	SK(UniMod:121)SQNILSTEEER	3	SK(UniMod:121)SQNILSTEEER3	-0.0152668	-0.303069	-0.2773	0.0151069	0.351335	0.243803
1.38692	-0.42778	UBR4	LIKPPAPTSK(UniMod:121)K	3	LIKPPAPTSK(UniMod:121)K3	0.0529698	0.245139	0.143154	-0.302346	-0.0406894	-0.499042
1.38676	-0.834015	ZNF324	EK(UniMod:121)TLTEHALLGR	3	EK(UniMod:121)TLTEHALLGR3	0.364823	0.47592	0.185633	-0.228029	-1.02694	-0.220703
1.38665	0.491065	MIS18BP1	SNGGIVWGNIK(UniMod:121)K	2	SNGGIVWGNIK(UniMod:121)K2	-0.0740381	-0.0624647	-0.13777	0.569797	0.556495	0.0726307
1.38664	-0.796839	SSX2IP	K(UniMod:121)NLLAQENVETQNLK	3	K(UniMod:121)NLLAQENVETQNLK3	0.378508	0.00497033	-0.0112249	NaN	-0.890994	-0.454516
1.38664	1.46747	GCC1	SPLDSHGEESSLDVNVLK(UniMod:121)DK	4	SPLDSHGEESSLDVNVLK(UniMod:121)DK4	-0.0480292	-0.812164	-1.10595	1.09913	1.2779	0.0592405
1.38662	-0.258307	RNF125	AYLPSEGVPATDVAK(UniMod:121)R	3	AYLPSEGVPATDVAK(UniMod:121)R3	0.0269997	0.230986	0.29699	-0.0915257	-0.0132151	-0.115207
1.3866	-0.551125	KIF20A	THTIQGTIK(UniMod:121)DGGILPR	4	THTIQGTIK(UniMod:121)DGGILPR4	0.597813	0.411049	0.0621733	-0.387929	-0.129837	-0.0645749
1.38648	0.340568	CACYBP	SKIETEIK(UniMod:121)NK	3	SKIETEIK(UniMod:121)NK3	-0.307646	-0.0259305	-0.180652	0.150558	0.0397723	0.317146
1.38646	-0.275516	ISYNA1	MERPGPSLK(UniMod:121)R	3	MERPGPSLK(UniMod:121)R3	0.223994	0.0277341	0.132624	-0.0282777	-0.132805	-0.281112
1.38644	-1.5888	POMT1	QLEIVGEK(UniMod:121)LSR	2	QLEIVGEK(UniMod:121)LSR2	0.168146	0.44941	0.516661	-1.87832	-1.57625	-0.177603
1.38638	-1.22887	AFDN	QEK(UniMod:121)EGVIQNFK	3	QEK(UniMod:121)EGVIQNFK3	0.963821	0.604929	0.172346	-0.422821	-1.32506	-0.197623
1.38627	-1.26026	LZTS2	EK(UniMod:121)AGQLDAEAAGLR	3	EK(UniMod:121)AGQLDAEAAGLR3	0.495177	0.185567	0.495634	-0.213009	-0.764662	-1.62672
1.38609	0.680339	RPS6	KGEK(UniMod:121)DIPGLTDTTVPR	3	KGEK(UniMod:121)DIPGLTDTTVPR3	-0.0907749	-0.523291	-0.187167	0.748992	0.0996993	0.391093
1.38585	-0.190469	PSMA2	K(UniMod:121)LAQQYYLVYQEPIPTAQLVQR	3	K(UniMod:121)LAQQYYLVYQEPIPTAQLVQR3	0.0565777	0.0552881	0.20703	-0.163539	-0.0442379	-0.0447329
1.38558	0.995074	NIP7	VMFEK(UniMod:121)IAK	2	VMFEK(UniMod:121)IAK2	-0.0426286	-1.00503	-0.83609	0.525793	0.0557046	0.519975
1.38557	-0.230489	BRIP1	IITK(UniMod:121)NSPLPSSIISR	3	IITK(UniMod:121)NSPLPSSIISR3	0	0.137831	0.14549	-0.0991102	NaN	-0.172988
1.38553	-0.19486	VCPIP1	QEDIAVTGK(UniMod:121)LSSK	3	QEDIAVTGK(UniMod:121)LSSK3	0.160043	0.156499	0.0229583	-0.175919	-0.0469066	-0.0222542
1.38536	-1.07247	CHD1	SNLEGSLK(UniMod:121)DR	3	SNLEGSLK(UniMod:121)DR3	0.120025	0.260972	0.560796	-0.901546	-0.116624	-1.25746
1.38533	-0.718792	INTS6	IFTLLK(UniMod:121)HVQGSLQTR	4	IFTLLK(UniMod:121)HVQGSLQTR4	0.533327	NaN	0.561596	0	-0.494242	-0.0197501
1.3853	0.363399	RAD23A	GRDAFPVAGQK(UniMod:121)LIYAGK	3	GRDAFPVAGQK(UniMod:121)LIYAGK3	-0.187555	-0.0540419	-0.193133	0.440347	0.15027	0.0648493
1.38519	-0.107819	ESYT1	GLIEGK(UniMod:121)SDPYALVR	3	GLIEGK(UniMod:121)SDPYALVR3	0.0188798	0.114933	0.112586	-0.0611823	-0.00483056	-0.0110455
1.38515	0.492179	HSPA9	TIAPC(UniMod:4)QK(UniMod:121)AMQDAEVSK	3	TIAPC(UniMod:4)QK(UniMod:121)AMQDAEVSK3	-0.111025	-0.472386	-0.0665878	0.384744	0.37572	0.0660752
1.38514	0.172907	GBE1	VVITSK(UniMod:121)SGEILYR	3	VVITSK(UniMod:121)SGEILYR3	-0.148467	-0.057125	-0.0299053	0.0663543	0.0327411	0.184128
1.38512	0.0668131	SOAT1	IDIK(UniMod:121)QLIAK	2	IDIK(UniMod:121)QLIAK2	-0.000767333	-0.0495003	-0.0620699	0.0543417	0.0150667	0.0186933
1.38511	0.441584	ZNF207	LLEQK(UniMod:121)TQESQK	3	LLEQK(UniMod:121)TQESQK3	-0.330389	-0.149033	-0.0599739	0.0471555	0.255793	0.482409
1.38509	-0.652945	SMARCC2	QAFHMEQLK(UniMod:121)YAEMR	4	QAFHMEQLK(UniMod:121)YAEMR4	0.469492	0.457543	0.0940461	-0.161656	-0.675295	-0.100803
1.38494	0.786593	USP25	IHNK(UniMod:121)LEFPQVLYLDR	4	IHNK(UniMod:121)LEFPQVLYLDR4	-0.673933	-0.10956	-0.944076	0.101824	0.408233	0.122152
1.38488	0.166025	NUP205	AELLK(UniMod:121)TLAAFGK	3	AELLK(UniMod:121)TLAAFGK3	-0.0105624	-0.162468	-0.130931	0.0445577	0.126311	0.0232442
1.3848	0.142845	HSPA8	C(UniMod:4)NEIINWLDK(UniMod:121)NQTAEK	3	C(UniMod:4)NEIINWLDK(UniMod:121)NQTAEK3	-0.121435	-0.191139	-0.0272222	0.0158218	0.0301214	0.0427942
1.38459	0.455481	NEFM	EELVADAK(UniMod:121)VEKPEK	3	EELVADAK(UniMod:121)VEKPEK3	-0.520689	-0.139658	-0.08336	0.224283	0.316997	0.0814579
1.38453	0.390136	NEFM	SNEK(UniMod:121)EQLQGLNDR	3	SNEK(UniMod:121)EQLQGLNDR3	-0.0496032	-0.277921	-0.0590648	0.0463044	0.346068	0.391448
1.3844	-0.252792	ABCB1	LANDAAQVK(UniMod:121)GAIGSR	3	LANDAAQVK(UniMod:121)GAIGSR3	0.0678287	0.168089	0.108954	-0.297991	-0.0570977	-0.0584169
1.38435	-1.13375	MED16	LHLGAC(UniMod:4)PTEEC(UniMod:4)K(UniMod:121)AC(UniMod:4)TR	3	LHLGAC(UniMod:4)PTEEC(UniMod:4)K(UniMod:121)AC(UniMod:4)TR3	NaN	0.803051	0.703068	0	-0.280407	-0.861655
1.38425	0.652511	SF3B2	LLVHLK(UniMod:121)ATR	2	LLVHLK(UniMod:121)ATR2	-0.686859	-0.149355	-0.148226	0.265283	0.139411	0.568398
1.38422	-0.192778	UHRF1	GK(UniMod:121)QMEDGHTLFDYEVR	3	GK(UniMod:121)QMEDGHTLFDYEVR3	0.141041	0.254715	0.0328351	-0.0496016	-0.0311483	-0.0689925
1.38408	-0.676872	TOP2A	EAK(UniMod:121)EYFADMK	3	EAK(UniMod:121)EYFADMK3	0.128053	0.118466	0.169437	-0.894846	-0.114771	-0.605042
1.38406	0.451511	CDC42BPB	GC(UniMod:4)QLMATATLK(UniMod:121)R	3	GC(UniMod:4)QLMATATLK(UniMod:121)R3	-0.143373	-0.320704	-0.030626	0.40563	0.0334432	0.420755
1.38405	-0.462127	WAC	VSTPVVK(UniMod:121)QGPVSQSATQQPVTADK	3	VSTPVVK(UniMod:121)QGPVSQSATQQPVTADK3	0.140868	0.0680217	0.168187	-0.364626	-0.586048	-0.0586295
1.38397	-0.202419	SLC27A3	YLVNQPPSK(UniMod:121)AER	3	YLVNQPPSK(UniMod:121)AER3	0.139962	0.0270453	0.0785286	-0.127968	-0.0132625	-0.220492
1.38392	-0.229449	DYNLT1	VNQWTTNVVEQTLSQLTK(UniMod:121)LGK	3	VNQWTTNVVEQTLSQLTK(UniMod:121)LGK3	0.107803	0.024662	0.228826	-0.17148	-0.0107913	-0.144783
1.38369	-0.46702	MTR	C(UniMod:4)C(UniMod:4)QGK(UniMod:121)C(UniMod:4)IVNSISLK	3	C(UniMod:4)C(UniMod:4)QGK(UniMod:121)C(UniMod:4)IVNSISLK3	0.235522	0.177596	0.0337229	-0.514475	-0.40611	-0.0336348
1.38363	0.245949	GDPD1	RATGVNVNISDLK(UniMod:121)YC(UniMod:4)ELPPYLGK	4	RATGVNVNISDLK(UniMod:121)YC(UniMod:4)ELPPYLGK4	-0.022679	-0.136587	-0.186253	0.022328	0.25418	0.11582
1.38359	0.147642	SF3A1	VEWAK(UniMod:121)FQER	3	VEWAK(UniMod:121)FQER3	-0.0733365	0.000554366	-0.0886524	0.152646	0.013745	0.115101
1.38356	1.53423	SMS	HSTLDFMLGAK(UniMod:121)ADGETILK	3	HSTLDFMLGAK(UniMod:121)ADGETILK3	-0.438586	-0.538239	-1.95483	0.335875	0.450166	0.884999
1.38349	-0.660957	CCNDBP1	DNK(UniMod:121)AAALLMLTK	2	DNK(UniMod:121)AAALLMLTK2	0	0.328991	0.250695	-0.275203	NaN	-0.660253
1.38347	0.370327	GNL3	C(UniMod:4)PQVEEAIVQSGQK(UniMod:121)K	3	C(UniMod:4)PQVEEAIVQSGQK(UniMod:121)K3	-0.111068	-0.30747	-0.0390141	0.0272638	0.329448	0.296718
1.38347	-0.495649	ARMC1	K(UniMod:121)AQFFLGTTNK	3	K(UniMod:121)AQFFLGTTNK3	0.373813	0.172053	0.111528	-0.570661	-0.119877	-0.139015
1.38346	-1.36909	PABPN1	VREMEEEAEK(UniMod:121)LK	3	VREMEEEAEK(UniMod:121)LK3	0.11307	0.551634	0.884599	-0.122692	-1.5182	-0.917068
1.38342	0.345695	KLC1;KLC2;KLC4	NNLASC(UniMod:4)YLK(UniMod:121)QGK	3	NNLASC(UniMod:4)YLK(UniMod:121)QGK3	-0.136188	-0.298697	-0.0277346	0.219182	0.0306225	0.324661
1.38339	-0.691153	MCM2	GLALALFGGEPK(UniMod:121)NPGGK	3	GLALALFGGEPK(UniMod:121)NPGGK3	0.650392	0.182201	0.0857222	-0.103934	-0.637647	-0.413562
1.38315	-1.06205	OBSL1	LK(UniMod:121)ADDDGIYLC(UniMod:4)EMR	3	LK(UniMod:121)ADDDGIYLC(UniMod:4)EMR3	1.11866	0.800184	0.0694826	-0.44058	-0.0711918	-0.686058
1.38314	-0.305903	OCIAD1	GILSSHPK(UniMod:121)YGSIPK	3	GILSSHPK(UniMod:121)YGSIPK3	0.175391	0.0621023	0.399793	-0.0804687	-0.147818	-0.0521376
1.38298	-0.34396	LRRC59	ELAALPK(UniMod:121)ATILDLSC(UniMod:4)NK	3	ELAALPK(UniMod:121)ATILDLSC(UniMod:4)NK3	0.0728087	0.033245	0.218918	-0.0340292	-0.317488	-0.35539
1.38296	-0.346646	MAGED1	K(UniMod:121)LLTYEFVK	3	K(UniMod:121)LLTYEFVK3	0.0724411	0.07871	0.0622728	-0.464592	-0.0619721	-0.299951
1.3827	0.944554	APBB1	RGVQSLWGSLK(UniMod:121)PK	3	RGVQSLWGSLK(UniMod:121)PK3	-0.658663	-0.726235	-0.0680525	0.413087	0.0689734	0.898649
1.38268	0.237256	OTULIN	LSVAPEMDIMDYC(UniMod:4)K(UniMod:121)K	3	LSVAPEMDIMDYC(UniMod:4)K(UniMod:121)K3	-0.286754	-0.0474033	-0.0864309	0.15703	0.0601949	0.0739551
1.38261	-1.14382	SLC16A1	DLHDANTDLIGRHPK(UniMod:121)QEK	4	DLHDANTDLIGRHPK(UniMod:121)QEK4	0.719315	0.052839	0.871924	-0.054848	-1.06098	-0.671541
1.38258	0.338052	HMGB2	KLGEMWSEQSAK(UniMod:121)DK	3	KLGEMWSEQSAK(UniMod:121)DK3	-0.0271444	-0.0932147	-0.199562	0.026643	0.327367	0.340225
1.38238	-0.290025	TMEM30A	K(UniMod:121)SDLHPTLPAGR	3	K(UniMod:121)SDLHPTLPAGR3	0.032562	0.222838	0.233104	-0.266957	-0.0940586	-0.0205553
1.38231	1.2054	MYO6	FGLTK(UniMod:121)VFFRPGK	3	FGLTK(UniMod:121)VFFRPGK3	-0.279031	-0.478969	-0.0112249	1.35754	NaN	0.540436
1.38223	0.472173	KIFBP	LYGK(UniMod:121)IITADPK	3	LYGK(UniMod:121)IITADPK3	-0.177219	-0.0613405	-0.51938	0.0588385	0.287472	0.312269
1.38219	0.374749	MAP3K2	LGK(UniMod:121)LLGQGAFGR	3	LGK(UniMod:121)LLGQGAFGR3	-0.0666697	-0.0705878	-0.382601	0.0637244	0.239781	0.300882
1.38215	1.13039	RPL37	KYNWSAK(UniMod:121)AK	3	KYNWSAK(UniMod:121)AK3	-1.44689	-0.580502	-0.224572	0.185824	0.360248	0.593129
1.38203	-0.349242	USP14	LEAIEDDSVK(UniMod:121)ETDSSSASAATPSK	3	LEAIEDDSVK(UniMod:121)ETDSSSASAATPSK3	0.117207	0.133334	0.0543619	-0.454929	-0.231941	-0.0559523
1.38167	0.19345	EEF1A1;EEF1A1P5	VETGVLK(UniMod:121)PGMVVTFAPVNVTTEVK	3	VETGVLK(UniMod:121)PGMVVTFAPVNVTTEVK3	-0.0320182	-0.0346171	-0.130405	0.0313229	0.227837	0.12415
1.38158	0.243468	PSMD4	GK(UniMod:121)ITFC(UniMod:4)TGIR	2	GK(UniMod:121)ITFC(UniMod:4)TGIR2	-0.275151	-0.213132	-0.0205001	0.125061	0.0745867	0.0219747
1.38153	-0.778647	XRCC6	VHFEESSK(UniMod:121)LEDLLR	4	VHFEESSK(UniMod:121)LEDLLR4	0.514611	0.28281	0.0935175	-0.904623	-0.440193	-0.100188
1.3815	0.703578	MFAP1	DFSAPTLEDHFNK(UniMod:121)TILPK	3	DFSAPTLEDHFNK(UniMod:121)TILPK3	-0.805451	-0.176081	-0.214394	0.549471	0.171209	0.19413
1.38145	0.26356	TKT	ESWHGK(UniMod:121)PLPK	3	ESWHGK(UniMod:121)PLPK3	-0.311385	-0.0952397	-0.0486299	0.108626	0.177581	0.0492184
1.38137	0.276837	SLU7	IREDIAK(UniMod:121)YLR	3	IREDIAK(UniMod:121)YLR3	-0.164588	-0.355877	-0.0449316	0.126336	0.0930824	0.0456958
1.38136	-0.619474	KDM5A	LGYLPGK(UniMod:121)GTGSLLK	3	LGYLPGK(UniMod:121)GTGSLLK3	0.122622	0.0790407	0.554461	-0.0836233	-0.553171	-0.465505
1.38117	0.302729	FHL1	FTAVEDQYYC(UniMod:4)VDC(UniMod:4)YK(UniMod:121)NFVAK	3	FTAVEDQYYC(UniMod:4)VDC(UniMod:4)YK(UniMod:121)NFVAK3	-0.359231	-0.15574	-0.0608905	0.0480127	0.21427	0.0700433
1.38093	-0.681537	FBXO5	HNEFSEVAK(UniMod:121)TLK	3	HNEFSEVAK(UniMod:121)TLK3	0.171339	0.328535	0.256235	-0.226419	-0.880377	-0.181707
1.38075	1.15075	KCTD10	KIAEVC(UniMod:4)C(UniMod:4)TSIVYATEK(UniMod:121)K	3	KIAEVC(UniMod:4)C(UniMod:4)TSIVYATEK(UniMod:121)K3	-0.816559	-0.0309571	-0.862689	0.71316	0.985816	0.0430655
1.38071	-0.468468	HSPH1	SVNEVMEWMNNVMNAQAK(UniMod:121)K	3	SVNEVMEWMNNVMNAQAK(UniMod:121)K3	0.393856	0.0463625	0.401838	-0.392149	-0.0336024	-0.137597
1.38059	0.502475	SFPQ	GFGFIK(UniMod:121)LESR	3	GFGFIK(UniMod:121)LESR3	-0.165915	-0.136094	-0.122961	0.103701	0.298351	0.680402
1.38016	0.236323	LDHA	DQLIYNLLK(UniMod:121)EEQTPQNK	3	DQLIYNLLK(UniMod:121)EEQTPQNK3	-0.139725	-0.223626	-0.0335928	0.219218	0.0580211	0.0347849
1.38009	0.29318	CA2	VGSAKPGLQK(UniMod:121)VVDVLDSIK	3	VGSAKPGLQK(UniMod:121)VVDVLDSIK3	-0.0664256	-0.326967	-0.0556732	0.19889	0.175707	0.0558783
1.38001	-0.327799	QRICH1	MK(UniMod:121)EFLDSLASK	3	MK(UniMod:121)EFLDSLASK3	0.308471	0.0397708	0.291534	-0.250623	-0.0648579	-0.0281397
1.37977	-0.506311	RANBP2;RGPD5;RGPD8	K(UniMod:121)NSIPEPIDPLFK	3	K(UniMod:121)NSIPEPIDPLFK3	0.142571	0.116474	0.155533	-0.297334	-0.693069	-0.113951
1.37974	0.582746	PPID	HVVFGQVIK(UniMod:121)GIGVAR	3	HVVFGQVIK(UniMod:121)GIGVAR3	-0.361631	-0.704225	-0.0967507	0.080738	0.370729	0.134165
1.3797	0.38389	AGTPBP1	VALDTLAALLK(UniMod:121)SK	3	VALDTLAALLK(UniMod:121)SK3	-0.191559	-0.0274795	-0.31534	0.383999	0.193568	0.0397245
1.37966	-0.472509	DYNC1H1	FK(UniMod:121)VQYPQSQAC(UniMod:4)K	3	FK(UniMod:121)VQYPQSQAC(UniMod:4)K3	0.284139	0.140563	0.0491057	-0.349619	-0.0486644	-0.545437
1.37952	-0.313743	PABPC1	K(UniMod:121)EFSPFGTITSAK	3	K(UniMod:121)EFSPFGTITSAK3	0.0664047	0.0546563	0.191254	-0.379077	-0.205786	-0.0440501
1.37952	0.245619	TRAPPC13	NEFAEK(UniMod:121)AGIIK	2	NEFAEK(UniMod:121)AGIIK2	-0.248935	-0.151892	-0.0148794	0.182158	0.0179447	0.121049
1.37943	-0.115574	GGA2	LLK(UniMod:121)SNHPEDLQAANR	3	LLK(UniMod:121)SNHPEDLQAANR3	0.10763	0.0096677	0.0508382	-0.0097331	-0.0668642	-0.101989
1.37934	0.57453	RPS7	SFQK(UniMod:121)IQVR	2	SFQK(UniMod:121)IQVR2	-0.616257	-0.178199	-0.0962827	0.268586	0.0946206	0.469644
1.37922	-0.179079	PTPRD;PTPRF;PTPRS	FISANLPC(UniMod:4)NK(UniMod:121)FK	3	FISANLPC(UniMod:4)NK(UniMod:121)FK3	0.0221051	0.0972561	0.164934	-0.0799521	-0.1633	-0.00969042
1.37915	-0.370793	IRF2BP1	EPGK(UniMod:121)ALASSGFK	3	EPGK(UniMod:121)ALASSGFK3	0.228243	0.13748	0.0413595	-0.229325	-0.434155	-0.041815
1.37909	-0.25001	MAP4K4;MINK1;TNIK	HVK(UniMod:121)TGQLAAIK	3	HVK(UniMod:121)TGQLAAIK3	0.152503	0.0986499	0.0144716	-0.221473	-0.249527	-0.0134038
1.37903	0.239104	PRDX1;PRDX4	GLFIIDDK(UniMod:121)GILR	3	GLFIIDDK(UniMod:121)GILR3	-0.268143	-0.203643	-0.0259959	0.144543	0.0476069	0.0273799
1.37894	1.01055	DIAPH1	LVAEDLSQDC(UniMod:4)FWTK(UniMod:121)VK	3	LVAEDLSQDC(UniMod:4)FWTK(UniMod:121)VK3	-0.211796	-1.28617	-0.50054	0.257674	0.578072	0.197405
1.37884	-0.794689	SIAH1	QTATALPTGTSK(UniMod:121)C(UniMod:4)PPSQR	3	QTATALPTGTSK(UniMod:121)C(UniMod:4)PPSQR3	0.384482	0.524521	0.0898507	-0.387202	-0.0943942	-0.903617
1.37865	-0.947365	NONO	RMEELHNQEVQK(UniMod:121)R	3	RMEELHNQEVQK(UniMod:121)R3	0.588523	0.657182	0.0420516	-0.600805	-0.0410199	-0.912516
1.37859	0.248271	XPR1	VAHVEVAPFYTC(UniMod:4)K(UniMod:121)K	4	VAHVEVAPFYTC(UniMod:4)K(UniMod:121)K4	-0.103192	-0.118901	-0.0186942	0.193766	0.0217305	0.28853
1.37857	-0.645766	YY1	K(UniMod:121)SYLSGGAGAAGGGGADPGNK	3	K(UniMod:121)SYLSGGAGAAGGGGADPGNK3	0.244551	0.0786129	0.514382	-0.0831448	-0.694825	-0.321782
1.37819	0.931159	DDX46	GGTILAPTVSAK(UniMod:121)TIAEQLAEK	3	GGTILAPTVSAK(UniMod:121)TIAEQLAEK3	-0.259352	-0.396454	-1.24558	0.229215	0.234056	0.428822
1.37817	0.194034	RUVBL1	EHVEEISELFYDAK(UniMod:121)SSAK	3	EHVEEISELFYDAK(UniMod:121)SSAK3	-0.211543	-0.119037	-0.0310197	0.034666	0.153552	0.0322856
1.37814	-0.446463	ABCC1	VVYSSK(UniMod:121)DPAQPK	3	VVYSSK(UniMod:121)DPAQPK3	0.148482	0.27417	0.107363	-0.129215	-0.55508	-0.125078
1.37808	-0.266273	FLII	SLEGTEAQVFK(UniMod:121)AK	3	SLEGTEAQVFK(UniMod:121)AK3	0.201628	0.287747	0.0286086	-0.187285	-0.0266649	-0.0668867
1.37807	-1.11248	G2E3	HVLPNSNNVGITDC(UniMod:4)LLEESSPK(UniMod:121)LPR	3	HVLPNSNNVGITDC(UniMod:4)LLEESSPK(UniMod:121)LPR3	0.62634	0.756191	0.190721	-0.234887	-1.25931	-0.269991
1.37789	-0.126749	ARL3	QLASEDISHITPTQGFNIK(UniMod:121)SVQSQGFK	4	QLASEDISHITPTQGFNIK(UniMod:121)SVQSQGFK4	0.132733	0.0253939	0.167063	-0.0279535	-0.0140146	-0.0130902
1.37786	-0.454399	RBBP7	IEC(UniMod:4)EIK(UniMod:121)INHEGEVNR	4	IEC(UniMod:4)EIK(UniMod:121)INHEGEVNR4	0.259242	0.379559	0.0649754	-0.464803	-0.126925	-0.0676921
1.37781	-0.0973982	TOM1	EVK(UniMod:121)YEAPQATDGLAGALDAR	3	EVK(UniMod:121)YEAPQATDGLAGALDAR3	0.0300417	0.0262909	0.116326	-0.0658738	-0.0396423	-0.0140203
1.37777	-2.08813	GTF3C1	DILHATFEESLDK(UniMod:121)TSHSVGR	4	DILHATFEESLDK(UniMod:121)TSHSVGR4	1.06102	NaN	1.88298	-0.478791	0.0142996	-1.38388
1.37776	0.528026	NCAPG2	LNHLLK(UniMod:121)ALETSK	3	LNHLLK(UniMod:121)ALETSK3	-0.153736	-0.145041	-0.67894	0.225539	0.236281	0.144541
1.37771	-0.367188	HMGCR	SK(UniMod:121)INLQDLQGAC(UniMod:4)TK	3	SK(UniMod:121)INLQDLQGAC(UniMod:4)TK3	0.31759	0.467681	0.049719	-0.0636324	-0.135023	-0.0679177
1.37758	-0.922967	DLG5	VQYRPEEFTK(UniMod:121)AK	3	VQYRPEEFTK(UniMod:121)AK3	0.286264	0	0.588848	-0.420117	NaN	-0.842409
1.37758	-0.171199	GTF3C1	VK(UniMod:121)TSQPPVPQGEAEEDSQGK	3	VK(UniMod:121)TSQPPVPQGEAEEDSQGK3	0.161529	0.0559298	0.0173916	-0.119313	-0.142996	-0.016437
1.3774	-0.335035	CHAF1B	GPDGK(UniMod:121)AIVEFLSNLAR	3	GPDGK(UniMod:121)AIVEFLSNLAR3	0.0893585	0.0984387	0.400648	-0.0987625	-0.0809611	-0.236937
1.37714	0.273745	FLNA	VSGLGEK(UniMod:121)VDVGKDQEFTVK	4	VSGLGEK(UniMod:121)VDVGKDQEFTVK4	-0.15921	-0.35618	-0.0470408	0.122406	0.049248	0.0871481
1.37709	-0.357797	UBXN4	AAALLAK(UniMod:121)QAEMEVK	3	AAALLAK(UniMod:121)QAEMEVK3	0.323096	0.18932	0.0371934	-0.340886	-0.145555	-0.0373413
1.37686	-0.693698	RAB8A	KLEGNSPQGSNQGVK(UniMod:121)ITPDQQK	3	KLEGNSPQGSNQGVK(UniMod:121)ITPDQQK3	0.457928	0	0.273938	-0.595222	NaN	-0.304264
1.37686	-0.280142	NIFK	K(UniMod:121)GIDYDFPSLILQK	3	K(UniMod:121)GIDYDFPSLILQK3	0.0521964	0.128417	0.348485	-0.054156	-0.167894	-0.0892774
1.37677	-0.411358	ZC3H14	LQFQQQQNSIHAAK(UniMod:121)QLDMQSSWVYETGR	4	LQFQQQQNSIHAAK(UniMod:121)QLDMQSSWVYETGR4	0.14619	0.449123	0.060467	-0.320846	-0.194764	-0.0626831
1.37655	1.02107	WWOX	LAFTVDDNPTK(UniMod:121)PTTR	3	LAFTVDDNPTK(UniMod:121)PTTR3	NaN	-0.532743	-1.31086	0	0.196118	0.101671
1.3764	-0.156246	APRT	DISPVLK(UniMod:121)DPASFR	3	DISPVLK(UniMod:121)DPASFR3	0.0877673	0.0417536	0.218592	-0.0429981	-0.0376292	-0.0399987
1.37629	-0.263578	UBXN1	EPTSSEQGGLEGSGSAAGEGK(UniMod:121)PALSEEER	4	EPTSSEQGGLEGSGSAAGEGK(UniMod:121)PALSEEER4	0.0608917	0.0983052	0.317856	-0.0810311	-0.181834	-0.0508167
1.37616	0.55729	SLC35F5	QLPSSHALEAK(UniMod:121)LSR	3	QLPSSHALEAK(UniMod:121)LSR3	-0.432824	-0.00767161	-0.362868	0.462667	0.0219307	0.383908
1.37611	-0.354364	VPS13A	EAMNK(UniMod:121)QPAGFR	2	EAMNK(UniMod:121)QPAGFR2	0.146337	0.187985	-0.0112249	-0.338125	-0.155205	NaN
1.37598	0.378329	MIGA1	ILPWEPEHLILEYTK(UniMod:121)R	4	ILPWEPEHLILEYTK(UniMod:121)R4	-0.439719	-0.0380881	-0.346486	0.0730623	0.0514081	0.186225
1.37592	-0.722529	UBQLN4	TPK(UniMod:121)DKEEIVIC(UniMod:4)DR	4	TPK(UniMod:121)DKEEIVIC(UniMod:4)DR4	0.557279	0.164522	0.0692457	-0.630221	-0.0709258	-0.675392
1.37583	0.141481	PGM1	VASATK(UniMod:121)IALYETPTGWK	3	VASATK(UniMod:121)IALYETPTGWK3	-0.0151715	-0.124555	-0.0455955	0.0150136	0.136289	0.0878178
1.37553	0.227784	COPB2	SFK(UniMod:121)PDFGAESIYGGFLLGVR	3	SFK(UniMod:121)PDFGAESIYGGFLLGVR3	-0.0529151	-0.0390775	-0.226024	0.0998131	0.214716	0.0508055
1.37551	-0.465207	FAIM	SK(UniMod:121)TTNTWVLHMDGENFR	4	SK(UniMod:121)TTNTWVLHMDGENFR4	0.457593	0.0695874	0.218945	-0.0731148	-0.433336	-0.143047
1.37547	-0.964571	EZR	RK(UniMod:121)EDEVEEWQHR	3	RK(UniMod:121)EDEVEEWQHR3	0.812268	0.0511988	0.612276	-0.52856	-0.849086	-0.0403242
1.37544	0.25303	TUBB;TUBB2A;TUBB2B;TUBB4A;TUBB4B	TLK(UniMod:121)LTTPTYGDLNHLVSATMSGVTTC(UniMod:4)LR	3	TLK(UniMod:121)LTTPTYGDLNHLVSATMSGVTTC(UniMod:4)LR3	-0.10897	-0.0249587	-0.229184	0.249093	0.109592	0.0372931
1.37537	-0.991088	STAMBP	NMAIQQELEK(UniMod:121)EK	3	NMAIQQELEK(UniMod:121)EK3	0.778327	0.135443	0.760647	-0.954722	-0.207395	-0.13673
1.37478	0.549062	EFHD2	AAFK(UniMod:121)ELQSTFK	3	AAFK(UniMod:121)ELQSTFK3	-0.519512	-0.586454	-0.0358496	0.266909	0.20149	0.0369701
1.37461	-0.349537	LBR	YK(UniMod:121)DGTELELK	3	YK(UniMod:121)DGTELELK3	0.377322	0.272367	0.0351031	-0.241653	-0.0870597	-0.0351066
1.3745	0.174553	ITM2C	GDK(UniMod:121)ADKASASAPAPASATEILLTPAR	4	GDK(UniMod:121)ADKASASAPAPASATEILLTPAR4	-0.0134306	-0.0653229	-0.0780027	0.0133068	0.155219	0.198375
1.37423	-0.157263	PLK1	NEYSIPK(UniMod:121)HINPVAASLIQK	4	NEYSIPK(UniMod:121)HINPVAASLIQK4	0.132936	0.127365	0.0169592	-0.0412528	-0.0144461	-0.13883
1.37407	0.185862	TMEM30A	DEVDGGPPC(UniMod:4)APGGTAK(UniMod:121)TR	3	DEVDGGPPC(UniMod:4)APGGTAK(UniMod:121)TR3	-0.0816569	-0.0105773	-0.0837601	0.0105003	0.18951	0.181582
1.37394	0.58248	TUBB3	MSSTFIGNSTAIQELFK(UniMod:121)R	3	MSSTFIGNSTAIQELFK(UniMod:121)R3	-0.0674996	-0.0738941	-0.424327	0.588392	0.0787818	0.514545
1.37385	0.162291	EPB41	VMELHK(UniMod:121)SYR	3	VMELHK(UniMod:121)SYR3	-0.114135	-0.0629333	-0.0154336	0.00419646	0.136588	0.153587
1.37383	0.797655	CHIC2	VAPEEFK(UniMod:121)ASINR	3	VAPEEFK(UniMod:121)ASINR3	-0.991121	-0.119125	-0.404357	0.415761	0.124334	0.338266
1.37371	-0.190426	TAF1B	KPFPVSK(UniMod:121)ASQSETSVC(UniMod:4)SGSLDGVEYSQR	4	KPFPVSK(UniMod:121)ASQSETSVC(UniMod:4)SGSLDGVEYSQR4	0.163989	0.0945397	0.0044372	-0.0158342	-0.168565	-0.123913
1.37369	-0.426813	GNA12	GIVEHDFVIK(UniMod:121)K	3	GIVEHDFVIK(UniMod:121)K3	0.0421587	0.3873	0.459816	-0.0434278	-0.0863554	-0.261383
1.37369	0.187927	SCRIB	FC(UniMod:4)K(UniMod:121)ALEIADFSGNPLSR	3	FC(UniMod:4)K(UniMod:121)ALEIADFSGNPLSR3	-0.111154	-0.203966	-0.0188851	0.00761966	0.100694	0.121462
1.37367	0.730909	RAB32	DSSQSPSQVDQFC(UniMod:4)K(UniMod:121)EHGFAGWFETSAK	4	DSSQSPSQVDQFC(UniMod:4)K(UniMod:121)EHGFAGWFETSAK4	-0.300749	NaN	-0.60594	0.24874	0.306387	NaN
1.3736	0.657915	UNC45A	LGSAGGTDFSMK(UniMod:121)QFAEGSTLK	3	LGSAGGTDFSMK(UniMod:121)QFAEGSTLK3	-0.378114	-0.133055	-0.870974	0.305097	0.136113	0.150391
1.37356	-0.5768	HMGCR	INLQDLQGAC(UniMod:4)TK(UniMod:121)K	3	INLQDLQGAC(UniMod:4)TK(UniMod:121)K3	0.256163	0.254354	0.0596932	-0.0745852	-0.714555	-0.37105
1.37354	0.412591	GPS1	YASC(UniMod:4)LK(UniMod:121)MLDEMK	3	YASC(UniMod:4)LK(UniMod:121)MLDEMK3	-0.21165	-0.231477	-0.0881269	0.0730094	0.49889	0.134622
1.37349	0.840969	RPL37A	VGIVGK(UniMod:121)YGTR	2	VGIVGK(UniMod:121)YGTR2	-0.965275	-0.270785	-0.208622	0.661031	0.230826	0.186369
1.37347	0.237907	S100A11	YAGK(UniMod:121)DGYNYTLSK	3	YAGK(UniMod:121)DGYNYTLSK3	-0.0290691	-0.037548	-0.172476	0.0284949	0.246063	0.20007
1.37333	-1.32848	SF1	K(UniMod:121)DGQMLPGEDEPLHALVTANTMENVK	4	K(UniMod:121)DGQMLPGEDEPLHALVTANTMENVK4	0.164502	0.783692	0.611784	-0.185703	-0.651998	-1.58776
1.37329	-0.539181	JAGN1	LLDSWFTSTQEK(UniMod:121)K	3	LLDSWFTSTQEK(UniMod:121)K3	0.198662	0.0922542	0.260806	-0.686899	-0.0842594	-0.294662
1.37304	-0.56504	TUB	FTVYDNGVNPQK(UniMod:121)ASSSTLESGTLR	3	FTVYDNGVNPQK(UniMod:121)ASSSTLESGTLR3	0.327179	0.014657	0.400963	-0.0148075	-0.472179	-0.465334
1.37301	0.24325	TM7SF3	GLFQK(UniMod:121)EQPAGER	3	GLFQK(UniMod:121)EQPAGER3	-0.0578964	-0.0300719	-0.210731	0.0294579	0.165007	0.236585
1.37286	0.606549	NSA2	MIGLK(UniMod:121)AK	2	MIGLK(UniMod:121)AK2	-0.563729	-0.043468	-0.353003	0.0421966	0.528749	0.288501
1.37277	1.97616	MFN1	IFFVSAK(UniMod:121)EVLSAR	3	IFFVSAK(UniMod:121)EVLSAR3	-2.47359	-0.288424	-1.61349	0.346402	0.254558	0.952
1.37276	0.79691	RPS27A	YYK(UniMod:121)VDENGK	3	YYK(UniMod:121)VDENGK3	-0.0738638	-0.60529	-0.225362	0.0702656	0.608462	0.807488
1.37265	0.333333	POGZ	VAQLTNFPK(UniMod:121)VATSFR	3	VAQLTNFPK(UniMod:121)VATSFR3	-0.0207918	-0.146581	-0.213793	0.0204963	0.354716	0.24362
1.37256	0.303111	SEPTIN9	DAGLK(UniMod:121)QAPASR	2	DAGLK(UniMod:121)QAPASR2	-0.140206	-0.0802193	-0.12146	0.0863919	0.392305	0.0887515
1.37221	0.288071	DNAJA1	HGDIK(UniMod:121)C(UniMod:4)VLNEGMPIYR	3	HGDIK(UniMod:121)C(UniMod:4)VLNEGMPIYR3	-0.143826	-0.191842	-0.00910575	0.261082	0.247721	0.0106363
1.3721	-1.06739	CTNNAL1	TK(UniMod:121)SIAEELELSILK	3	TK(UniMod:121)SIAEELELSILK3	0.451399	0.627299	0.0945455	-0.114143	-0.665625	-1.24915
1.37195	-0.330735	TSC22D1	ELIEK(UniMod:121)NSQLEQENNLLK	3	ELIEK(UniMod:121)NSQLEQENNLLK3	0.264786	0.148888	0.0224183	-0.323993	-0.210433	-0.0216878
1.37194	0.254995	KDM3B	WGIK(UniMod:121)ANC(UniMod:4)PC(UniMod:4)ISR	3	WGIK(UniMod:121)ANC(UniMod:4)PC(UniMod:4)ISR3	-0.20668	-0.0265527	-0.0514784	0.265916	0.175526	0.0388316
1.37187	-0.343511	UBE2L3	IEINFPAEYPFKPPK(UniMod:121)ITFK	4	IEINFPAEYPFKPPK(UniMod:121)ITFK4	0.259245	0.0557096	0.457734	-0.0579473	-0.0960351	-0.103861
1.37184	-0.404632	LBR	LTPLILK(UniMod:121)PFGNSISR	2	LTPLILK(UniMod:121)PFGNSISR2	0.0616832	0.116725	0.43955	-0.0644388	-0.307308	-0.224191
1.37183	-1.00996	SH3BP5	GLSSSSGSGGSSK(UniMod:121)SQSSTSPEGQALENR	3	GLSSSSGSGGSSK(UniMod:121)SQSSTSPEGQALENR3	0.466402	0.328897	-0.0112249	NaN	-1.06233	-0.434876
1.37181	-0.204863	ATP6V1C1	YPIK(UniMod:121)QSLK	2	YPIK(UniMod:121)QSLK2	0.200096	0.0204954	0.217505	-0.0567158	-0.111745	-0.00803215
1.37169	0.869608	RBM14	ASYDDPYK(UniMod:121)K	2	ASYDDPYK(UniMod:121)K2	-0.276287	-0.0705054	-0.48319	1.00408	0.0815192	0.693245
1.3716	-0.163532	MYH10;MYH11;MYH14;MYH9	NC(UniMod:4)AAYLK(UniMod:121)LR	3	NC(UniMod:4)AAYLK(UniMod:121)LR3	0.0924862	0.029148	0.0393523	-0.197201	-0.115419	-0.0169903
1.37142	0.23829	HERC1	QIAK(UniMod:121)AMEATGAR	3	QIAK(UniMod:121)AMEATGAR3	-0.0275266	-0.189016	-0.218889	0.027011	0.0495968	0.202829
1.37125	0.447436	EPN1	ENMYAVQTLK(UniMod:121)DFQYVDR	2	ENMYAVQTLK(UniMod:121)DFQYVDR2	-0.0705567	-0.210906	-0.540564	0.0672663	0.281114	0.171901
1.37123	-0.827803	ASXL1	KVEQWK(UniMod:121)EK	2	KVEQWK(UniMod:121)EK2	0.332697	0.0960072	0.308044	-0.102855	-0.600246	-1.04356
1.37121	-0.371927	SRRT	LAAK(UniMod:121)LIHTLDDR	3	LAAK(UniMod:121)LIHTLDDR3	0.280323	0.350363	0.0349242	-0.311289	-0.103964	-0.0349157
1.37113	0.596264	RPS15A	HTGGK(UniMod:121)ILGFFF	3	HTGGK(UniMod:121)ILGFFF3	-0.243152	-0.478766	-0.0437257	0.593574	0.0460844	0.383488
1.37112	-0.317574	SMC3	KLEQC(UniMod:4)NTELK(UniMod:121)K	3	KLEQC(UniMod:4)NTELK(UniMod:121)K3	0.28146	0.0256208	0.26399	-0.254415	-0.113911	-0.0133253
1.37097	0.347247	RPS24	QMVIDVLHPGK(UniMod:121)ATVPK	4	QMVIDVLHPGK(UniMod:121)ATVPK4	-0.116125	-0.0474802	-0.0857755	0.0459672	0.444551	0.301842
1.3709	0.383626	MED27	WSNK(UniMod:121)LQYHAGLASGLLNQQSLK	4	WSNK(UniMod:121)LQYHAGLASGLLNQQSLK4	-0.021295	-0.158092	-0.309478	0.0209852	0.343793	0.297234
1.37072	-0.265961	GTF2F1	NK(UniMod:121)VLNHFSIMQQR	3	NK(UniMod:121)VLNHFSIMQQR3	0.0122148	0.119988	0.175239	-0.0123191	-0.263912	-0.21421
1.37049	-1.07389	AHNAK	VK(UniMod:121)GDMDISLPK	3	VK(UniMod:121)GDMDISLPK3	NaN	0.698704	0.835283	0	-0.13667	-0.784034
1.37033	-0.680539	XRCC6	QIILEK(UniMod:121)EETEELKR	4	QIILEK(UniMod:121)EETEELKR4	0.361069	0.394254	0.0719896	-0.348818	-0.789936	-0.0755511
1.37027	0.267851	PSMD12	PK(UniMod:121)DPNNLLNDWSQK	3	PK(UniMod:121)DPNNLLNDWSQK3	-0.0835681	-0.239412	-0.0234436	0.241323	0.0264154	0.18939
1.37012	-0.39704	GPR27	LLVLEEFK(UniMod:121)TEK	3	LLVLEEFK(UniMod:121)TEK3	0.381004	0.251772	0.030718	-0.335158	-0.0288992	-0.163569
1.36985	-0.327818	RAD18	NLAVK(UniMod:121)VYTPVASR	3	NLAVK(UniMod:121)VYTPVASR3	0.0610598	0.184371	0.153207	-0.400395	-0.133422	-0.051
1.36983	0.540561	ZNF346	LADPAVTDFPAGK(UniMod:121)GYPC(UniMod:4)K	3	LADPAVTDFPAGK(UniMod:121)GYPC(UniMod:4)K3	-0.479852	-0.250429	-0.0623847	0.537597	0.229252	0.0621662
1.36982	-0.246734	TMPO	DILK(UniMod:121)EMFPYEASTPTGISASC(UniMod:4)R	3	DILK(UniMod:121)EMFPYEASTPTGISASC(UniMod:4)R3	0.0430807	0.0853089	0.231625	-0.242508	-0.106032	-0.0316481
1.36981	0.333344	EXOC8	IQALAEETAQNLK(UniMod:121)R	3	IQALAEETAQNLK(UniMod:121)R3	-0.0723048	-0.445562	-0.158506	0.129954	0.0831529	0.110551
1.3698	-0.627454	PGAP1	AELLPTIK(UniMod:121)YLTLR	3	AELLPTIK(UniMod:121)YLTLR3	0.428774	0.366703	0.106134	-0.127758	-0.146812	-0.706179
1.36972	-0.942011	ZNF644	SNAK(UniMod:121)ANSHYLYR	3	SNAK(UniMod:121)ANSHYLYR3	0.142778	0.272273	0.267586	-1.24675	-0.750926	-0.145717
1.3697	-0.155411	BDP1	TK(UniMod:121)GPC(UniMod:4)VVEENDPIFER	3	TK(UniMod:121)GPC(UniMod:4)VVEENDPIFER3	0.0619186	0.129545	0.0242251	-0.0618926	-0.0220436	-0.166607
1.36968	0.825611	ESD	MK(UniMod:121)FAVYLPPK	3	MK(UniMod:121)FAVYLPPK3	-0.29663	-0.097572	-0.87963	0.0913891	0.581151	0.530461
1.36965	-0.360302	HUWE1	SSLLTEK(UniMod:121)LLR	3	SSLLTEK(UniMod:121)LLR3	0.195324	0.062964	0.326704	-0.357217	-0.0856192	-0.0530792
1.36955	0.276723	ATP1A1	YQLSIHK(UniMod:121)NPNTSEPQHLLVMK	4	YQLSIHK(UniMod:121)NPNTSEPQHLLVMK4	-0.227382	-0.314232	-0.0358251	0.176763	0.0384874	0.0374784
1.3695	0.998356	NAA16	QQEINSENLSAK(UniMod:121)ELK	3	QQEINSENLSAK(UniMod:121)ELK3	-1.2995	NaN	-0.522504	0.0961879	0.15311	0.0127587
1.36945	-0.888408	PCGF6	VSGEATIGHVEK(UniMod:121)FLR	4	VSGEATIGHVEK(UniMod:121)FLR4	0.390792	0.196232	1.16509	-0.227188	-0.433589	-0.252328
1.36936	0.142594	PTS	FLSDEENLK(UniMod:121)LFGK	3	FLSDEENLK(UniMod:121)LFGK3	-0.130464	-0.189327	-0.0233114	0.0289068	0.0310286	0.0247449
1.36919	0.24569	PRKAG1	LPVIDPESGNTLYILTHK(UniMod:121)R	4	LPVIDPESGNTLYILTHK(UniMod:121)R4	-0.0698318	-0.303598	-0.0571545	0.143883	0.0588119	0.10379
1.36919	0.531731	GNAS	GC(UniMod:4)LGNSK(UniMod:121)TEDQR	3	GC(UniMod:4)LGNSK(UniMod:121)TEDQR3	-0.459826	-0.593274	-0.042875	0.298189	0.1573	0.0437294
1.36917	-0.543399	RAB9A	K(UniMod:121)EFIYYADVK	2	K(UniMod:121)EFIYYADVK2	0.301937	0.08671	0.435307	-0.152425	-0.0779569	-0.575861
1.36911	0.952031	PLEC	EK(UniMod:121)LLLWSQR	3	EK(UniMod:121)LLLWSQR3	NaN	-0.77726	-0.513298	0.698578	0.0142996	0.207378
1.36907	-0.325982	ANAPC7	MAEC(UniMod:4)YTMLK(UniMod:121)QDK	3	MAEC(UniMod:4)YTMLK(UniMod:121)QDK3	0.128419	0.0355594	0.101517	-0.338878	-0.0221586	-0.351416
1.36884	-1.21891	UBQLN4	DK(UniMod:121)EEIVIC(UniMod:4)DR	2	DK(UniMod:121)EEIVIC(UniMod:4)DR2	0.0519354	0.529402	0.768416	-0.0538751	-1.07939	-1.17372
1.36873	0.157634	PRKDC	LNESTFDTQITK(UniMod:121)K	3	LNESTFDTQITK(UniMod:121)K3	-0.0780764	-0.0759167	-0.0307286	0.0192436	0.0749809	0.193955
1.36867	-0.323646	PWWP2A	LFSGVLMDLSK(UniMod:121)R	3	LFSGVLMDLSK(UniMod:121)R3	0.178208	0.0496701	0.0638634	-0.0514414	-0.406965	-0.220789
1.36854	0.802174	EPN2	QLVALLK(UniMod:121)DEER	3	QLVALLK(UniMod:121)DEER3	-0.543541	-0.0410707	-0.0112249	NaN	0.496866	0.710257
1.36834	0.707704	MDH1	IFK(UniMod:121)SQGAALDK	3	IFK(UniMod:121)SQGAALDK3	-0.760582	-0.0956938	-0.205746	0.505946	0.452647	0.102498
1.36826	-0.239012	SAP30BP	IK(UniMod:121)EGMDMNYIIQR	3	IK(UniMod:121)EGMDMNYIIQR3	0.23586	0.0187919	0.155226	-0.179095	-0.00474023	-0.123324
1.36823	-0.484896	ABCB8	LTTDVQEFK(UniMod:121)SSFK	3	LTTDVQEFK(UniMod:121)SSFK3	0.137316	0.205259	-0.0112249	-0.217574	NaN	-0.531318
1.36823	-0.261272	MYH9	QQQLTAMK(UniMod:121)VLQR	3	QQQLTAMK(UniMod:121)VLQR3	0.0924281	0.160305	0.0476305	-0.322506	-0.0470592	-0.113886
1.36807	0.353442	SNRNP70	EFEVYGPIK(UniMod:121)R	3	EFEVYGPIK(UniMod:121)R3	-0.321025	-0.0581937	-0.0794641	0.169908	0.36304	0.0686958
1.36804	-0.594374	MAPK6	LNDLNSSVSQLELK(UniMod:121)SLISK	3	LNDLNSSVSQLELK(UniMod:121)SLISK3	0.346887	0.0938701	0.765185	-0.263633	-0.225899	-0.0876467
1.36804	-0.154472	RNH1	ELALGSNK(UniMod:121)LGDVGMAELC(UniMod:4)PGLLHPSSR	4	ELALGSNK(UniMod:121)LGDVGMAELC(UniMod:4)PGLLHPSSR4	0.076655	0.0249641	0.190319	-0.0254037	-0.0522645	-0.0938096
1.36799	-0.200867	S100A10	VLMEK(UniMod:121)EFPGFLENQKDPLAVDK	4	VLMEK(UniMod:121)EFPGFLENQKDPLAVDK4	0.0931093	0.0550414	0.0968348	-0.253448	-0.0597009	-0.0444662
1.36797	0.536698	DHX15	RLQLPVWEYK(UniMod:121)DR	3	RLQLPVWEYK(UniMod:121)DR3	-0.465115	-0.0422045	-0.62851	0.178393	0.24211	0.0537635
1.36796	-0.259249	CDC7	RPYTNAQIQIK(UniMod:121)QGK	3	RPYTNAQIQIK(UniMod:121)QGK3	0.0781663	0.0303309	0.16769	-0.196954	-0.286381	-0.0182235
1.36785	0.320291	H1-10	GAPAAATAPAPTAHK(UniMod:121)AK	3	GAPAAATAPAPTAHK(UniMod:121)AK3	-0.185295	-0.0931675	-0.0472176	0.0351166	0.386884	0.213194
1.3678	-0.355284	UIMC1	TSDADIK(UniMod:121)SSETGAFR	3	TSDADIK(UniMod:121)SSETGAFR3	0.33883	0.0432149	0.341107	-0.0445493	-0.0434548	-0.254695
1.36776	-1.16733	RFC1	IGEVSSPK(UniMod:121)ASSK	2	IGEVSSPK(UniMod:121)ASSK2	0.45785	0.0937024	0.500134	-1.02053	-0.085914	-1.34384
1.36776	-1.09619	HTATSF1	RGFEGSC(UniMod:4)SQK(UniMod:121)ESEEGNPVR	3	RGFEGSC(UniMod:4)SQK(UniMod:121)ESEEGNPVR3	0.885934	0.95519	0.127902	-0.212911	-0.13969	-0.966947
1.36772	0.413377	ADH5	LK(UniMod:121)AGDTVIPLYIPQC(UniMod:4)GEC(UniMod:4)K	3	LK(UniMod:121)AGDTVIPLYIPQC(UniMod:4)GEC(UniMod:4)K3	-0.293771	-0.181453	-0.0587867	0.473938	0.17338	0.0588023
1.3675	0.734538	PHIP	SILLDMATRPAGQNLQGIEDK(UniMod:121)ITK	4	SILLDMATRPAGQNLQGIEDK(UniMod:121)ITK4	-0.118473	-0.225563	-0.829712	0.109478	0.487804	0.432583
1.36746	0.220672	NONO	AAPGAEFAPNK(UniMod:121)R	3	AAPGAEFAPNK(UniMod:121)R3	-0.0554932	-0.160673	-0.0583617	0.0456452	0.261593	0.0802484
1.36735	0.269362	NACA;NACA4P	NILFVITK(UniMod:121)PDVYK	2	NILFVITK(UniMod:121)PDVYK2	-0.32154	-0.235524	-0.0239532	0.107593	0.0941012	0.0253755
1.36728	-0.255574	BANF1	DFVAEPMGEKPVGSLAGIGEVLGK(UniMod:121)K	4	DFVAEPMGEKPVGSLAGIGEVLGK(UniMod:121)K4	0.042337	0.148204	0.273653	-0.211889	-0.0597812	-0.0308584
1.36691	0.263672	COPS5	YC(UniMod:4)K(UniMod:121)ISALALLK	3	YC(UniMod:4)K(UniMod:121)ISALALLK3	-0.158455	-0.200984	-0.0378077	0.0736062	0.281304	0.0388606
1.36691	-1.51925	UBA2	GVTEC(UniMod:4)YEC(UniMod:4)HPK(UniMod:121)PTQR	3	GVTEC(UniMod:4)YEC(UniMod:4)HPK(UniMod:121)PTQR3	0.439922	0.155557	0.52548	-1.43208	-0.16008	-1.84464
1.36657	0.255089	ST7	SATIC(UniMod:4)YTAALLK(UniMod:121)AR	3	SATIC(UniMod:4)YTAALLK(UniMod:121)AR3	-0.145591	-0.135803	-0.0154094	0.00417245	0.24714	0.21715
1.36614	1.48903	CFL1	LGGSAVISLEGK(UniMod:121)PL	2	LGGSAVISLEGK(UniMod:121)PL2	-0.293597	-1.02991	-2.02625	0.323747	0.537	0.256592
1.36608	0.273133	SAFB;SAFB2	ADSLLAVVK(UniMod:121)R	2	ADSLLAVVK(UniMod:121)R2	-0.0578391	-0.174437	-0.377316	0.0645555	0.0699091	0.0753412
1.36607	0.336575	HGS	QIQLAQK(UniMod:121)LEIMR	3	QIQLAQK(UniMod:121)LEIMR3	-0.142506	-0.0637089	-0.42681	0.061014	0.169165	0.14652
1.36598	-2.15959	MCM3	TADSQETKESQK(UniMod:121)VELSESR	3	TADSQETKESQK(UniMod:121)VELSESR3	0.966943	0.155898	0.679681	-2.23294	-0.160509	-2.28282
1.36587	-0.206704	MATR3	KFLNK(UniMod:121)LAEER	3	KFLNK(UniMod:121)LAEER3	0.152925	0.0373263	0.0651804	-0.0383178	-0.241629	-0.0847323
1.36579	-1.71322	AHNAK	FK(UniMod:121)MPEMHFK	3	FK(UniMod:121)MPEMHFK3	0.597959	0.191054	0.537172	-1.43792	-2.16802	-0.207515
1.36573	-0.185307	DEGS1	EILAK(UniMod:121)YPEIK	3	EILAK(UniMod:121)YPEIK3	0.108828	0.110727	0.0354536	-0.0503894	-0.0339398	-0.216583
1.36562	-0.487136	EXOSC10	LAQVQVQK(UniMod:121)DSK	2	LAQVQVQK(UniMod:121)DSK2	0.343311	0.471598	0.0158749	-0.0276186	-0.356834	-0.246172
1.36536	0.210521	AP2A1	ILVAGDSMDSVK(UniMod:121)QSAALC(UniMod:4)LLR	3	ILVAGDSMDSVK(UniMod:121)QSAALC(UniMod:4)LLR3	-0.150764	-0.0233967	-0.0361662	0.0230233	0.21664	0.181572
1.36535	-0.558081	CEP20	GTK(UniMod:121)DGIQNAFLK	3	GTK(UniMod:121)DGIQNAFLK3	0.139598	0.167871	0.354761	-0.154568	-0.162937	-0.694509
1.36529	-1.26751	RAD51	RSEIIQITTGSK(UniMod:121)ELDK	3	RSEIIQITTGSK(UniMod:121)ELDK3	0.509199	0.579179	0.193073	-0.238078	-0.64168	-1.64132
1.36519	0.446302	NACA;NACAD	AMSK(UniMod:121)LGLR	2	AMSK(UniMod:121)LGLR2	-0.530805	-0.0863679	-0.127087	0.29102	0.095788	0.207837
1.36501	-0.527991	ZNF460	SNFVLHNK(UniMod:121)SHNEK	3	SNFVLHNK(UniMod:121)SHNEK3	0.345324	0.0348965	0.564339	-0.0357615	-0.242056	-0.361596
1.36494	0.309847	RAB5A;RAB5C	NWVK(UniMod:121)ELQR	2	NWVK(UniMod:121)ELQR2	-0.254466	-0.210287	-0.00601411	0.243239	0.208006	0.00752898
1.36493	-0.967431	DVL2	K(UniMod:121)YASGLLK	2	K(UniMod:121)YASGLLK2	0.521073	0	0.394157	-0.934046	NaN	-0.390664
1.36485	0.542972	MYO19	MAC(UniMod:4)LAAK(UniMod:121)ELDGVEEK	3	MAC(UniMod:4)LAAK(UniMod:121)ELDGVEEK3	-0.6256	-0.0506484	-0.438016	0.0489305	0.312608	0.153113
1.36485	0.19258	DDX54	DQEFYIPYRPK(UniMod:121)DFDSER	4	DQEFYIPYRPK(UniMod:121)DFDSER4	-0.0281811	-0.015359	-0.132013	0.213559	0.029497	0.159133
1.36478	0.462306	MATR3	ITPENLPQILLQLK(UniMod:121)R	3	ITPENLPQILLQLK(UniMod:121)R3	-0.0347444	-0.446118	-0.45544	0.103216	0.0482269	0.299174
1.36477	-0.270893	ADIPOR1	MEEFVYK(UniMod:121)VWEGR	3	MEEFVYK(UniMod:121)VWEGR3	0.157938	0.301331	0.0215804	-0.168712	-0.142309	-0.02081
1.36476	-1.16036	CTNNA1	LLEPLVTQVTTLVNTNSK(UniMod:121)GPSNK	4	LLEPLVTQVTTLVNTNSK(UniMod:121)GPSNK4	0.564965	0.895947	-0.0112249	-0.718626	NaN	-0.635628
1.36464	-0.208901	GTF2H3	QALK(UniMod:121)ESQFTLSK	3	QALK(UniMod:121)ESQFTLSK3	0.0809245	0.0235916	0.0777886	-0.232209	-0.200964	-0.0112251
1.36457	-0.17355	PDCD5	VSEQGLIEILK(UniMod:121)K	3	VSEQGLIEILK(UniMod:121)K3	0.232834	0.040189	0.0910252	-0.049753	-0.0782665	-0.028582
1.36443	-0.122305	RAD18	SVEEIAPDPSEAK(UniMod:121)RPEPPSTSTLK	4	SVEEIAPDPSEAK(UniMod:121)RPEPPSTSTLK4	0.0727563	0.0123838	0.0556066	-0.012491	-0.143242	-0.0704353
1.36437	0.294278	GOSR1	DIESYK(UniMod:121)SGSGVNNR	3	DIESYK(UniMod:121)SGSGVNNR3	-0.0955968	-0.0458269	-0.33609	0.0444158	0.194329	0.166574
1.36409	0.378621	RAB5B	TAMNVNDLFLAIAK(UniMod:121)K	3	TAMNVNDLFLAIAK(UniMod:121)K3	-0.344038	-0.343819	-0.0103764	0.226218	0.0134506	0.197959
1.36402	-0.255172	PPP1CA;PPP1CB;PPP1CC	IK(UniMod:121)YPENFFLLR	3	IK(UniMod:121)YPENFFLLR3	0.0438385	0.0926362	0.294405	-0.0452125	-0.189049	-0.100373
1.36399	0.237055	MIB1	LSQLLK(UniMod:121)K	2	LSQLLK(UniMod:121)K2	-0.0623013	-0.0595435	-0.0389725	0.027224	0.225401	0.297723
1.36398	-0.850363	TMED4	MALFAGGK(UniMod:121)LR	3	MALFAGGK(UniMod:121)LR3	0.474998	0.927766	0.122161	-0.688625	-0.132686	-0.204853
1.36386	0.119544	SF3A1	GLVPEDDTK(UniMod:121)EK	3	GLVPEDDTK(UniMod:121)EK3	-0.0723147	-0.0293752	-0.0347234	0.0231218	0.149901	0.0491971
1.36374	0.311839	CCDC6	KLENDTISK(UniMod:121)QLTLEQLR	3	KLENDTISK(UniMod:121)QLTLEQLR3	-0.086399	-0.0228618	-0.273289	0.283815	0.233888	0.0352638
1.36372	-0.212408	KLHL23	SLIYNALNPMHK(UniMod:121)EISQR	4	SLIYNALNPMHK(UniMod:121)EISQR4	0.132224	0.237493	0.0189246	-0.0909162	-0.0164933	-0.141173
1.36363	-0.69085	ZC3H14	KLPVVSSVVK(UniMod:121)VK	3	KLPVVSSVVK(UniMod:121)VK3	0.507936	0.629955	0.0250742	-0.525896	-0.0229364	-0.360753
1.36362	-0.171557	MACO1	NYK(UniMod:121)NASGVVNSSPR	2	NYK(UniMod:121)NASGVVNSSPR2	0.042096	0.0422215	0.199813	-0.119859	-0.0290616	-0.0816221
1.36332	-1.6795	GPKOW	ENAGVDPTLAIPMIQK(UniMod:121)GC(UniMod:4)TPSGEGADSEPR	3	ENAGVDPTLAIPMIQK(UniMod:121)GC(UniMod:4)TPSGEGADSEPR3	0.79528	0.984632	-0.0112249	-1.49816	-0.681725	NaN
1.36321	0.78822	WDR20	LNLVTK(UniMod:121)TK	2	LNLVTK(UniMod:121)TK2	-0.619193	-0.0629945	-0.194529	0.74222	0.0746583	0.671066
1.3632	-0.35677	CCDC47	VEENFLK(UniMod:121)LTHVQR	4	VEENFLK(UniMod:121)LTHVQR4	0.237585	0.20577	0.0311432	-0.38922	-0.175702	-0.0308914
1.36318	-0.226277	PSMA2	QK(UniMod:121)SILYDER	3	QK(UniMod:121)SILYDER3	0.169875	0.0367258	0.0308959	-0.228469	-0.0233856	-0.18948
1.36288	-0.530659	SIRT1	LC(UniMod:4)C(UniMod:4)NPVK(UniMod:121)LSEITEKPPR	4	LC(UniMod:4)C(UniMod:4)NPVK(UniMod:121)LSEITEKPPR4	0.125751	0.423678	0.156512	-0.155438	-0.605591	-0.125008
1.36286	0.371878	HNRNPU	APQC(UniMod:4)LGK(UniMod:121)FIEIAAR	3	APQC(UniMod:4)LGK(UniMod:121)FIEIAAR3	-0.421462	-0.0373041	-0.220984	0.123399	0.263364	0.0491225
1.3627	-0.50933	MCM2	IFASIAPSIYGHEDIK(UniMod:121)R	4	IFASIAPSIYGHEDIK(UniMod:121)R4	0.184121	0.047206	0.164956	-0.048803	-0.612703	-0.470202
1.36262	0.179156	MIS18BP1	ATTTYDFDC(UniMod:4)DNLELK(UniMod:121)SNK	3	ATTTYDFDC(UniMod:4)DNLELK(UniMod:121)SNK3	-0.0389122	-0.0390716	-0.0920186	0.0378903	0.235599	0.093975
1.36258	0.303607	PSEN1	QVVEQDEEEDEELTLK(UniMod:121)YGAK	3	QVVEQDEEEDEELTLK(UniMod:121)YGAK3	-0.0326217	-0.190751	-0.334132	0.0319004	0.225772	0.0956435
1.3625	-0.744857	DSTN	FQGIK(UniMod:121)HEC(UniMod:4)QANGPEDLNR	4	FQGIK(UniMod:121)HEC(UniMod:4)QANGPEDLNR4	0.675279	0.678689	0.0859625	-0.104211	-0.100478	-0.589954
1.36246	-0.171356	PDCD2	SEQFPSK(UniMod:121)VGGR	3	SEQFPSK(UniMod:121)VGGR3	0.172457	0.0164763	0.161643	-0.107632	-0.00236679	-0.053492
1.36243	0.379106	GARS1	FQNVADLHLYLYSAK(UniMod:121)AQVSGQSAR	4	FQNVADLHLYLYSAK(UniMod:121)AQVSGQSAR4	-0.0765167	-0.0912236	-0.438233	0.0726621	0.204729	0.253953
1.36237	-0.37871	VCP	ELQELVQYPVEHPDK(UniMod:121)FLK	3	ELQELVQYPVEHPDK(UniMod:121)FLK3	0.0301566	0.223792	0.230655	-0.0308004	-0.418023	-0.202704
1.36195	-2.16572	SF3A3	LK(UniMod:121)SALLALGLK	3	LK(UniMod:121)SALLALGLK3	0.3974	0.419694	0.260299	-0.334756	-2.38864	-2.69638
1.3619	-0.263402	RAB14	IYQNIQDGSLDLNAAESGVQHK(UniMod:121)PSAPQGGR	4	IYQNIQDGSLDLNAAESGVQHK(UniMod:121)PSAPQGGR4	0.313839	0.073167	0.049131	-0.0629915	-0.11733	-0.173748
1.36156	-0.240796	WIPI2	NIC(UniMod:4)SLATIQK(UniMod:121)IPR	3	NIC(UniMod:4)SLATIQK(UniMod:121)IPR3	0.0966685	0.0384668	0.238422	-0.22345	-0.0986202	-0.0267619
1.36144	0.308637	HSP90AA1	TLTIVDTGIGMTK(UniMod:121)ADLINNLGTIAK	3	TLTIVDTGIGMTK(UniMod:121)ADLINNLGTIAK3	-0.0313492	-0.385483	-0.231249	0.0994107	0.134978	0.0434412
1.36122	1.1022	ARFGAP1	EGATK(UniMod:121)FGSQASQK	2	EGATK(UniMod:121)FGSQASQK2	-0.344629	-0.646766	-0.11388	0.791775	1.30096	0.108592
1.3611	-0.280872	PIEZO1	RIEEK(UniMod:121)SLAQLK	3	RIEEK(UniMod:121)SLAQLK3	0.260286	0.239794	0.0237283	-0.221607	-0.0215216	-0.075679
1.36104	0.450356	HMGCR	VSLGLDENVSK(UniMod:121)R	3	VSLGLDENVSK(UniMod:121)R3	-0.277539	-0.0118161	-0.392267	0.01172	0.338534	0.319192
1.36104	-0.497107	RBM15	QAAGVISLPVGGNK(UniMod:121)DK	3	QAAGVISLPVGGNK(UniMod:121)DK3	0.16253	0.450324	0.056242	-0.0707774	-0.254077	-0.497371
1.36103	0.236029	ZEB1	SEK(UniMod:121)LPEDLTVK	3	SEK(UniMod:121)LPEDLTVK3	-0.00815425	-0.245496	-0.135258	0.138986	0.159326	0.020867
1.36097	-0.893346	NUP50	DTTQSKPVSSPFPTK(UniMod:121)PLEGQAEGDSGEC(UniMod:4)K	4	DTTQSKPVSSPFPTK(UniMod:121)PLEGQAEGDSGEC(UniMod:4)K4	0.572679	0.100582	0.476841	-1.01809	-0.093824	-0.41802
1.36081	-0.717994	TLE5	HSGSSHLPQQLK(UniMod:121)FTTSDSC(UniMod:4)DR	4	HSGSSHLPQQLK(UniMod:121)FTTSDSC(UniMod:4)DR4	0.298939	0.237458	0.156731	-0.317174	-0.966324	-0.177358
1.36069	-0.272955	FOXK1	IDPASEAK(UniMod:121)LVEQAFR	3	IDPASEAK(UniMod:121)LVEQAFR3	0.031359	0.0763942	0.205772	-0.210227	-0.0177561	-0.277356
1.36068	0.476447	RPL4	KNPLK(UniMod:121)NLR	2	KNPLK(UniMod:121)NLR2	-0.5033	-0.132991	-0.0713015	0.388861	0.262455	0.0704333
1.36062	-0.369852	SCAP	LSDGGK(UniMod:121)AGPEEPGDSPPLR	3	LSDGGK(UniMod:121)AGPEEPGDSPPLR3	0.108005	0.0767297	0.130921	-0.225922	-0.499695	-0.0682823
1.36054	-0.159402	SMC1A	LIEIENFK(UniMod:121)SYK	3	LIEIENFK(UniMod:121)SYK3	0.0850344	0.208418	0.0305409	-0.0806639	-0.0432956	-0.0302523
1.36025	0.300643	SEC16A	SHLVGVK(UniMod:121)PFEADR	3	SHLVGVK(UniMod:121)PFEADR3	-0.366908	-0.0516272	-0.116214	0.112578	0.192	0.062602
1.36022	0.830359	FLNA	TGVELGKPTHFTVNAK(UniMod:121)AAGK	4	TGVELGKPTHFTVNAK(UniMod:121)AAGK4	-0.723713	-1.06072	-0.117471	0.339906	0.137559	0.111714
1.36016	-0.289054	RAB14	YIIIGDMGVGK(UniMod:121)SC(UniMod:4)LLHQFTEK	4	YIIIGDMGVGK(UniMod:121)SC(UniMod:4)LLHQFTEK4	0.0767959	0.0573268	0.0705293	-0.0596995	-0.201367	-0.401442
1.36016	0.206881	DYNC1H1	NTISLLVAGLK(UniMod:121)K	2	NTISLLVAGLK(UniMod:121)K2	-0.170328	-0.0152467	-0.0362898	0.178723	0.0293867	0.190668
1.36009	0.165985	GGA3	VVSPK(UniMod:121)YLGDR	3	VVSPK(UniMod:121)YLGDR3	-0.118473	-0.0180716	-0.0661333	0.0178481	0.0900948	0.187332
1.35958	0.230892	PSMD1	DQTLK(UniMod:121)MIK	2	DQTLK(UniMod:121)MIK2	-0.214094	-0.00390964	-0.21812	0.0972897	0.0181987	0.141063
1.35954	-0.363338	FAM92A	NAQTK(UniMod:121)QLQTAVSNVEK	3	NAQTK(UniMod:121)QLQTAVSNVEK3	0.0564727	0.0718983	0.092585	-0.375433	-0.0444741	-0.449149
1.35939	0.259245	FUBP1;KHSRP	AGLVIGK(UniMod:121)GGETIK	3	AGLVIGK(UniMod:121)GGETIK3	-0.0638376	-0.040693	-0.276245	0.0395766	0.201394	0.155988
1.35938	0.609881	MYDGF	LVIVAK(UniMod:121)ASR	2	LVIVAK(UniMod:121)ASR2	NaN	-0.2578	-0.655873	0.294731	0.0142996	0.150102
1.35924	0.192779	HLTF	KIYQSVK(UniMod:121)NEGR	3	KIYQSVK(UniMod:121)NEGR3	-0.150196	-0.0205017	-0.0893348	0.0722741	0.213059	0.0329731
1.35924	0.246527	TRAPPC12	NAVANNNAAVC(UniMod:4)LLYLGK(UniMod:121)LK	3	NAVANNNAAVC(UniMod:4)LLYLGK(UniMod:121)LK3	-0.0794783	-0.0218259	-0.0713899	0.210957	0.0358004	0.32013
1.35917	0.798968	KLHL13	MDFAAK(UniMod:121)LMK	2	MDFAAK(UniMod:121)LMK2	-0.642744	-0.0245155	-0.812822	0.430533	0.449426	0.0368645
1.35909	-0.509192	FAM156A	YREEK(UniMod:121)TLEER	3	YREEK(UniMod:121)TLEER3	0.438273	0.250484	0.0279914	-0.321582	-0.0260124	-0.463233
1.35905	0.405067	USP5	C(UniMod:4)LATEK(UniMod:121)VK	2	C(UniMod:4)LATEK(UniMod:121)VK2	-0.180242	-0.256553	-0.0176498	0.416452	0.325149	0.0191551
1.35895	0.453294	CEP250	LHQDLWK(UniMod:121)TQQTR	3	LHQDLWK(UniMod:121)TQQTR3	-0.584347	-0.08491	-0.199448	0.227306	0.0944888	0.169383
1.35888	-0.426229	ABCB6;ABCB7	GLK(UniMod:121)LSGGEK	2	GLK(UniMod:121)LSGGEK2	0.0697172	0.246838	0.51499	-0.28411	-0.0589586	-0.104074
1.35875	-1.04541	WDR47	SLNPALDGLTC(UniMod:4)GLTSHDK(UniMod:121)R	4	SLNPALDGLTC(UniMod:4)GLTSHDK(UniMod:121)R4	0.136818	0.82303	0.935875	-0.930457	-0.136867	-0.173184
1.35873	-0.477203	ZKSCAN8	ELASK(UniMod:121)QVISTGIQPHGETAAK	4	ELASK(UniMod:121)QVISTGIQPHGETAAK4	0.130947	0.287107	-0.0112249	-0.222969	-0.460218	NaN
1.35844	0.867617	ZNF451	EFDNGHLLLGHLK(UniMod:121)R	4	EFDNGHLLLGHLK(UniMod:121)R4	-1.06214	-0.0868467	-0.79729	0.244685	0.317215	0.0946729
1.35828	-0.813401	RTEL1	FSEEC(UniMod:4)LSSLGK(UniMod:121)ALGNIAR	3	FSEEC(UniMod:4)LSSLGK(UniMod:121)ALGNIAR3	0.427565	0.0659868	0.439941	-0.926967	-0.523352	-0.0563917
1.35825	-0.647236	OGT	AIELQPHFPDAYC(UniMod:4)NLANALK(UniMod:121)EK	4	AIELQPHFPDAYC(UniMod:4)NLANALK(UniMod:121)EK4	0.505853	0	0.159095	NaN	-0.424513	-0.426661
1.35791	0.806493	MSN	IAQDLEMYGVNYFSIK(UniMod:121)NK	2	IAQDLEMYGVNYFSIK(UniMod:121)NK2	-0.0575178	-0.635591	-0.941854	0.321299	0.395147	0.0680709
1.35772	0.365292	S100A11	YAGK(UniMod:121)DGYNYTLSK	2	YAGK(UniMod:121)DGYNYTLSK2	-0.0325501	-0.413549	-0.367431	0.0318319	0.0895394	0.160975
1.35741	0.743718	RINT1	LTQVMK(UniMod:121)EETR	3	LTQVMK(UniMod:121)EETR3	-0.883835	-0.0618205	-0.568028	0.257401	0.0735795	0.386489
1.35739	0.297532	USP25	ALQEK(UniMod:121)LLASQK	2	ALQEK(UniMod:121)LLASQK2	-0.304061	-0.241689	-0.0102616	0.147923	0.0133358	0.175324
1.3573	-0.751994	MIA3	K(UniMod:121)QNMILSDEAIK	3	K(UniMod:121)QNMILSDEAIK3	0.520341	0.147372	0.367451	-0.876639	-0.149858	-0.194321
1.35721	1.04255	EMG1	LGAGNK(UniMod:121)IGGR	2	LGAGNK(UniMod:121)IGGR2	-0.158134	-1.19353	-0.352218	0.719125	0.549375	0.155259
1.35711	0.790604	PRIM2	LQSYK(UniMod:121)ISPGGISQILDLVK	3	LQSYK(UniMod:121)ISPGGISQILDLVK3	0	-0.308152	-0.604576	0.579383	0.39334	NaN
1.35707	0.265154	NAA50	LGIGTK(UniMod:121)MLNHVLNIC(UniMod:4)EK	3	LGIGTK(UniMod:121)MLNHVLNIC(UniMod:4)EK3	-0.0211798	-0.242466	-0.0754159	0.177055	0.245713	0.033632
1.35704	-0.258474	EIF2S1	EK(UniMod:121)GYIDLSK	3	EK(UniMod:121)GYIDLSK3	0.096063	0.139721	0.0153841	-0.26675	-0.0128095	-0.244696
1.35692	0.36651	USP25	AQFLIQEEFNK(UniMod:121)ETGQPLVGIETLPPDLR	3	AQFLIQEEFNK(UniMod:121)ETGQPLVGIETLPPDLR3	-0.210501	-0.0822765	-0.507511	0.0902065	0.0921361	0.116898
1.35688	0.280774	PNP	FHMYEGYPLWK(UniMod:121)VTFPVR	3	FHMYEGYPLWK(UniMod:121)VTFPVR3	-0.346108	-0.112151	-0.0476483	0.162356	0.125775	0.0482851
1.35686	0.44708	TOMM70	VLK(UniMod:121)LLGK	2	VLK(UniMod:121)LLGK2	-0.141282	-0.0502305	-0.0809977	0.436426	0.06284	0.569465
1.35677	-1.79236	MAP1B	TTSPPEVSGYSYEK(UniMod:121)TER	3	TTSPPEVSGYSYEK(UniMod:121)TER3	0.327134	0	0.49453	-0.846734	-2.19021	NaN
1.35673	-0.950545	DENND4C	TYLRPITEAPSNK(UniMod:121)ATAADSLFDR	4	TYLRPITEAPSNK(UniMod:121)ATAADSLFDR4	0.418207	0.407274	0.214787	-0.31166	-1.24435	-0.255358
1.3567	-0.129626	NUP93	LK(UniMod:121)LVPLNQESVEER	3	LK(UniMod:121)LVPLNQESVEER3	0.0727904	0.012943	0.116956	-0.109554	0.00123929	-0.0778739
1.35636	-0.882888	AP2M1	SYLSGMPEC(UniMod:4)K(UniMod:121)FGMNDK	3	SYLSGMPEC(UniMod:4)K(UniMod:121)FGMNDK3	0.178187	0.541778	0.134017	-0.161518	-1.10731	-0.525851
1.35622	-1.02506	MRPL11	DLSSEELAAFQK(UniMod:121)ER	3	DLSSEELAAFQK(UniMod:121)ER3	0.382912	0.130496	0.164325	-0.143484	-0.944951	-1.309
1.35619	-0.289585	ADAR	SPVTTLLEC(UniMod:4)MHK(UniMod:121)LGNSC(UniMod:4)EFR	4	SPVTTLLEC(UniMod:4)MHK(UniMod:121)LGNSC(UniMod:4)EFR4	0.234771	0.063298	0.124234	-0.32087	-0.0519035	-0.0736781
1.35619	-0.567413	STEEP1	HAHK(UniMod:121)FC(UniMod:4)NTEDEETMYLR	4	HAHK(UniMod:121)FC(UniMod:4)NTEDEETMYLR4	0.464688	0.406465	0.0763989	-0.117585	-0.0789923	-0.558111
1.35619	-0.548914	USP37	QLSLK(UniMod:121)QSEENR	3	QLSLK(UniMod:121)QSEENR3	0.535161	0.0534768	0.210236	-0.460612	-0.0412361	-0.346018
1.35609	0.420664	RNF213	ILANVTEDAK(UniMod:121)R	3	ILANVTEDAK(UniMod:121)R3	-0.0768595	-0.0418143	-0.205656	0.0406365	0.461005	0.43602
1.35606	-0.544395	MIB1	WTFNPAVLTK(UniMod:121)ANIVR	3	WTFNPAVLTK(UniMod:121)ANIVR3	0.152741	0.0608766	0.511155	-0.465797	-0.391815	-0.0508002
1.35604	-1.39499	SNX4	LYGVYK(UniMod:121)VHGNYGR	4	LYGVYK(UniMod:121)VHGNYGR4	0.168537	0	0.0665989	-1.86877	-0.764458	NaN
1.35595	-0.356716	USP10	IAELLENVTLIHK(UniMod:121)PVSLQPR	4	IAELLENVTLIHK(UniMod:121)PVSLQPR4	0.0896937	0.0597711	0.361764	-0.315054	-0.194268	-0.0495962
1.35579	0.619214	DOCK7	QVFESDEAPDGNSYQDDQDDLK(UniMod:121)R	3	QVFESDEAPDGNSYQDDQDDLK(UniMod:121)R3	-0.0626393	-0.629825	-0.353669	0.533453	0.205264	0.0727911
1.3557	-0.0936416	CCDC138	KPQLK(UniMod:121)FASQR	3	KPQLK(UniMod:121)FASQR3	0.0885052	0.0353524	0.00754233	-0.0746935	-0.0685755	-0.006256
1.35548	-0.237339	NEK2	FLSLASNPELLNLPSSVIK(UniMod:121)K	3	FLSLASNPELLNLPSSVIK(UniMod:121)K3	0.174709	0.0123245	0.191301	-0.140974	0.0018691	-0.194577
1.3554	-0.319248	PPP1R10	QSNVAAPGDATPPAEK(UniMod:121)K	3	QSNVAAPGDATPPAEK(UniMod:121)K3	0.236307	0.0785585	0.0840207	-0.379369	-0.109162	-0.0703252
1.35536	0.436455	HSPD1	DDAMLLK(UniMod:121)GK	2	DDAMLLK(UniMod:121)GK2	-0.00978703	-0.38148	-0.381132	0.009721	0.24223	0.285014
1.35534	-0.157957	TMX3	LK(UniMod:121)SIIQEVAR	3	LK(UniMod:121)SIIQEVAR3	0.149149	0.0197175	0.0778768	-0.0199907	-0.0548855	-0.152251
1.35498	-0.903306	FASN	QEPLLIGSTK(UniMod:121)SNMGHPEPASGLAALAK	4	QEPLLIGSTK(UniMod:121)SNMGHPEPASGLAALAK4	0.127365	0.189085	0.130879	-0.139707	-1.14423	-0.97865
1.35489	0.679459	NCL	TGISDVFAK(UniMod:121)NDLAVVDVR	2	TGISDVFAK(UniMod:121)NDLAVVDVR2	-0.473883	-0.698849	-0.0328485	0.0213042	0.378038	0.433454
1.35485	0.222645	UBXN1	AFSEADMERPLQELGLVPSAVLIVAK(UniMod:121)K	4	AFSEADMERPLQELGLVPSAVLIVAK(UniMod:121)K4	-0.152506	-0.0306481	-0.129218	0.25249	0.0443102	0.0587625
1.35478	-1.10162	TGS1	K(UniMod:121)ITNNIVYFLPR	3	K(UniMod:121)ITNNIVYFLPR3	0.722566	0	0.764701	-0.504374	NaN	-0.707345
1.35476	-0.626999	ECPAS	VK(UniMod:121)HEVSGETVVFQGGALGK	4	VK(UniMod:121)HEVSGETVVFQGGALGK4	0.360778	0.252031	0.0282366	-0.618953	-0.593186	-0.0278127
1.35475	0.410218	ASB3	EGNVK(UniMod:121)VLR	2	EGNVK(UniMod:121)VLR2	-0.417344	-0.169551	-0.0487211	0.182784	0.36295	0.049305
1.3546	-0.453204	BMPR2	NISSEHSMSSTPLTIGEK(UniMod:121)NR	4	NISSEHSMSSTPLTIGEK(UniMod:121)NR4	0.484912	0.490731	0.036347	-0.0491943	-0.103682	-0.194747
1.35457	0.175989	LTA4H	FSYK(UniMod:121)SITTDDWK	2	FSYK(UniMod:121)SITTDDWK2	-0.026141	-0.0673297	-0.0918056	0.227311	0.0769439	0.0384343
1.35454	-0.253722	ARPC3	ETK(UniMod:121)DTDIVDEAIYYFK	3	ETK(UniMod:121)DTDIVDEAIYYFK3	0.05592	0.0703208	0.31516	-0.0581753	-0.133931	-0.127658
1.3545	0.539472	LMNA	EAALSTALSEK(UniMod:121)R	3	EAALSTALSEK(UniMod:121)R3	-0.157946	-0.718547	-0.181868	0.142348	0.164037	0.25367
1.35449	0.266681	TBC1D15	GSEHLNSYEAEWDMVNTVSFK(UniMod:121)R	3	GSEHLNSYEAEWDMVNTVSFK(UniMod:121)R3	-0.164763	-0.034645	-0.181468	0.0338326	0.295305	0.0900289
1.35442	0.470411	XPO5	NLPSLFK(UniMod:121)K	2	NLPSLFK(UniMod:121)K2	-0.370035	-0.0316184	-0.132251	0.361027	0.0452399	0.471062
1.35438	-0.439569	SNX14	C(UniMod:4)IGEETK(UniMod:121)YESIR	3	C(UniMod:4)IGEETK(UniMod:121)YESIR3	0.366671	0.0319199	0.159468	-0.0326422	-0.301615	-0.426393
1.35436	0.620919	UBE2O	VTWITK(UniMod:121)SFC(UniMod:4)PGGTDSVSPPPSVITQENLGR	3	VTWITK(UniMod:121)SFC(UniMod:4)PGGTDSVSPPPSVITQENLGR3	-0.0950303	-0.756548	-0.28258	0.0891556	0.381321	0.258121
1.35393	-0.330697	MGST3	YK(UniMod:121)VEYPIMYSTDPENGHIFNC(UniMod:4)IQR	4	YK(UniMod:121)VEYPIMYSTDPENGHIFNC(UniMod:4)IQR4	0.272427	0.0698665	0.0368288	-0.250951	-0.0354099	-0.326608
1.3539	-0.450911	PRPF19	K(UniMod:121)VTSVVFHPSQDLVFSASPDATIR	4	K(UniMod:121)VTSVVFHPSQDLVFSASPDATIR4	0.232921	0.0586659	0.173404	-0.282181	-0.557166	-0.0483945
1.35384	0.433628	CCDC18	C(UniMod:4)IGC(UniMod:4)C(UniMod:4)EANK(UniMod:121)LVISELR	3	C(UniMod:4)IGC(UniMod:4)C(UniMod:4)EANK(UniMod:121)LVISELR3	-0.0588842	-0.039	-0.236352	0.42924	0.052273	0.485134
1.35373	0.690686	RAP1GDS1	DLESAK(UniMod:121)LVQILHR	3	DLESAK(UniMod:121)LVQILHR3	-0.754491	-0.0671518	-0.606406	0.443317	0.12377	0.0769234
1.35353	0.218676	GPR89A;GPR89B	LLQTMDMIISK(UniMod:121)K	3	LLQTMDMIISK(UniMod:121)K3	-0.129197	-0.00782628	-0.101866	0.00778388	0.193177	0.216179
1.3533	-0.586409	MCM4	LSNKVEAIDVEEAK(UniMod:121)R	4	LSNKVEAIDVEEAK(UniMod:121)R4	0.287835	0.427695	0.0184712	-0.472373	-0.535291	-0.0175617
1.35329	0.945188	ZNF791	TFNYPLDLK(UniMod:121)IHK	3	TFNYPLDLK(UniMod:121)IHK3	-0.449644	-0.550436	NaN	0.696609	0.626076	0.0127587
1.35314	-1.48346	TMEM183A;TMEM183B	ISK(UniMod:121)NPAIPESTPSTLK	3	ISK(UniMod:121)NPAIPESTPSTLK3	0.335159	0.150108	0.937262	-0.16756	-1.72517	-1.13512
1.35312	0.424213	SLC6A15	RFNLIDDSSGNLASVTYK(UniMod:121)R	4	RFNLIDDSSGNLASVTYK(UniMod:121)R4	-0.126069	-0.0547026	-0.453778	0.232695	0.339932	0.0654626
1.35279	0.486119	ASB8	SLGLQYLPDAVK(UniMod:121)GLPLPASLK	3	SLGLQYLPDAVK(UniMod:121)GLPLPASLK3	-0.304044	-0.452781	-0.0674624	0.0541273	0.458325	0.121618
1.35267	1.54684	CTNND1	EVHLGAC(UniMod:4)GALK(UniMod:121)NISFGR	3	EVHLGAC(UniMod:4)GALK(UniMod:121)NISFGR3	-0.0581804	-1.0782	-1.55371	1.08542	0.0702245	0.794791
1.35264	0.318492	CNKSR3	VLNGIC(UniMod:4)DK(UniMod:121)TIR	3	VLNGIC(UniMod:4)DK(UniMod:121)TIR3	0	-0.0423914	-0.0591016	0.408927	0.160395	NaN
1.35263	-0.265838	EIF3I	LFDSTTLEHQK(UniMod:121)TFR	4	LFDSTTLEHQK(UniMod:121)TFR4	0.195518	0.0495943	0.0631283	-0.309208	-0.0370603	-0.143004
1.35259	1.09706	ANXA5	LIVALMK(UniMod:121)PSR	2	LIVALMK(UniMod:121)PSR2	NaN	-0.419748	-0.753485	0.681846	0.339047	NaN
1.35248	0.459766	UNC45A	DGGDVK(UniMod:121)ALYR	3	DGGDVK(UniMod:121)ALYR3	-0.124036	-0.302796	-0.0445732	0.334531	0.0468944	0.526467
1.35169	0.746173	GTPBP4	DFIDLTLSK(UniMod:121)TQR	3	DFIDLTLSK(UniMod:121)TQR3	-0.0552951	-0.363966	-0.792493	0.0532538	0.495308	0.478204
1.35163	-0.433473	ANAPC1	PLSK(UniMod:121)LLGSLDEVVLLSPVPELR	3	PLSK(UniMod:121)LLGSLDEVVLLSPVPELR3	0.31962	0.5319	0.0474198	-0.0611301	-0.103214	-0.237135
1.35147	-0.334262	CSDE1	LK(UniMod:121)NITLDDASAPR	3	LK(UniMod:121)NITLDDASAPR3	0.309047	0.242856	0.0283035	-0.292181	-0.102514	-0.0278833
1.35146	-0.168983	LSM12	TETPPPLASLNVSK(UniMod:121)LASK	3	TETPPPLASLNVSK(UniMod:121)LASK3	0.0183593	0.0265925	0.126554	-0.0185959	-0.168662	-0.148184
1.35118	-1.28467	HERC2	VFVWGLNDKDQLGGLK(UniMod:121)GSK	4	VFVWGLNDKDQLGGLK(UniMod:121)GSK4	0.660123	0.342272	0.311555	-0.416459	-1.70724	-0.416368
1.35111	-0.500892	CHD1L	NK(UniMod:121)GQDLLALIVAQHR	4	NK(UniMod:121)GQDLLALIVAQHR4	0.180062	0.0842266	0.100261	-0.0894505	-0.680637	-0.368039
1.35111	-0.672113	RPS3	TQNVLGEK(UniMod:121)GRR	2	TQNVLGEK(UniMod:121)GRR2	0.0825837	0.38059	0.644861	-0.62683	-0.206632	-0.0748408
1.35103	0.524205	CDK5RAP2	TIFSK(UniMod:121)EK	2	TIFSK(UniMod:121)EK2	-0.278726	-0.11853	-0.0768932	0.35356	0.0771084	0.667796
1.35101	0.182278	OTUD4	NLK(UniMod:121)APPPESWNTVSGK	3	NLK(UniMod:121)APPPESWNTVSGK3	-0.129671	-0.104651	-0.00997336	0.101221	0.18981	0.0115062
1.35094	-0.292012	MED25;PTOV1	VLMLLYSSK(UniMod:121)K	3	VLMLLYSSK(UniMod:121)K3	0.181134	0.232994	0.0185985	-0.286504	-0.139111	-0.0176946
1.35084	-0.229929	NUP188	SDGAEGQGQGQLLIK(UniMod:121)TVK	3	SDGAEGQGQGQLLIK(UniMod:121)TVK3	0.0268974	0.241569	0.100735	-0.179852	-0.126085	-0.0146498
1.35081	0.266221	TPR	LNNQLK(UniMod:121)ALTEK	3	LNNQLK(UniMod:121)ALTEK3	-0.107463	-0.0476562	-0.092032	0.133203	0.359418	0.0588908
1.35077	-0.867795	RUVBL2	DK(UniMod:121)VQAGDVITIDK	3	DK(UniMod:121)VQAGDVITIDK3	0.122404	0.643243	0.525981	-0.13376	-0.945191	-0.232807
1.35071	-0.678674	IFFO1	NDLGSNINVLK(UniMod:121)TLNLR	3	NDLGSNINVLK(UniMod:121)TLNLR3	0.200746	0.136056	0.110238	-0.132637	-0.940615	-0.51573
1.3506	0.434981	TOP1	LEVQATDREENK(UniMod:121)QIALGTSK	4	LEVQATDREENK(UniMod:121)QIALGTSK4	-0.126832	-0.107566	-0.556052	0.167068	0.234566	0.112858
1.35058	-0.264253	SOAT1	MFYK(UniMod:121)DWWNSTSYSNYYR	3	MFYK(UniMod:121)DWWNSTSYSNYYR3	0.075724	0.190466	0.0355497	-0.148145	-0.30729	-0.0355835
1.35057	-0.225651	TMX1	KLLSESAQPLK(UniMod:121)K	3	KLLSESAQPLK(UniMod:121)K3	0.147382	0.0531759	0.125272	-0.262478	-0.0409112	-0.0477329
1.35035	2.22527	AGL	EHIQLNESK(UniMod:121)IVK	3	EHIQLNESK(UniMod:121)IVK3	-1.14634	-0.310535	-2.73228	0.931406	1.28709	0.268148
1.35033	-0.299534	GNAS	QDLLAEK(UniMod:121)VLAGK	3	QDLLAEK(UniMod:121)VLAGK3	0.114875	0.0704314	0.293674	-0.296056	-0.0597474	-0.0638172
1.35028	0.414772	ABCE1	ISPK(UniMod:121)STGSVR	2	ISPK(UniMod:121)STGSVR2	-0.107794	-0.0940084	-0.283441	0.51192	0.102555	0.144597
1.35027	0.132626	HSP90AA1;HSP90AA2P;HSP90AB1;HSP90AB2P	YIDQEELNK(UniMod:121)TK	3	YIDQEELNK(UniMod:121)TK3	-0.00945531	-0.021154	-0.0933025	0.0999243	0.151891	0.0221522
1.35018	0.149757	EPPK1	WVQETK(UniMod:121)LLAQAR	3	WVQETK(UniMod:121)LLAQAR3	-0.0967445	-0.168477	-0.0152129	0.00397677	0.0708413	0.094019
1.35013	1.84463	RPL23	LPAAGVGDMVMATVK(UniMod:121)K	2	LPAAGVGDMVMATVK(UniMod:121)K2	-0.246968	-0.970651	-2.08368	1.41027	0.598746	0.223564
1.35002	-0.344278	DYNC1H1	NTISLLVAGLK(UniMod:121)K	3	NTISLLVAGLK(UniMod:121)K3	0.323437	0.0191332	0.214009	-0.0193904	-0.29414	-0.162724
1.34993	-1.75288	GTF2I	KPEMFETAIK(UniMod:121)ESTSSK	3	KPEMFETAIK(UniMod:121)ESTSSK3	0.582912	0.0906132	1.11856	-0.0966881	-1.70507	-1.66479
1.34992	0.428463	HMGB1;HMGB2	YEK(UniMod:121)DIAAYR	2	YEK(UniMod:121)DIAAYR2	-0.292112	-0.469102	-0.0224126	0.244914	0.232989	0.0238603
1.34974	-0.215674	MCMBP	LQQQK(UniMod:121)C(UniMod:4)VNGNEL	2	LQQQK(UniMod:121)C(UniMod:4)VNGNEL2	0.0230895	0.149658	0.258103	-0.111888	-0.0935768	-0.0107065
1.34965	-0.0786416	KCTD2	ELNNSTNGIVIEPSEK(UniMod:121)AK	3	ELNNSTNGIVIEPSEK(UniMod:121)AK3	0.00662279	0.0555125	0.0782722	-0.00665342	-0.0646857	-0.0241782
1.34957	1.03598	TOP2A	YSGPEDDAAISLAFSK(UniMod:121)K	3	YSGPEDDAAISLAFSK(UniMod:121)K3	-0.317928	-1.41049	-0.364267	0.260361	0.368098	0.386806
1.34937	0.100173	OGT	AFLDSLPDVK(UniMod:121)IVK	3	AFLDSLPDVK(UniMod:121)IVK3	-0.0477013	-0.0876666	-0.00820424	0.0995926	0.0476235	0.00973176
1.34932	-0.17196	POLR2A	LADIVK(UniMod:121)INNQLR	3	LADIVK(UniMod:121)INNQLR3	0.104097	0.111383	0.00998593	-0.181305	-0.100341	-0.00876864
1.34932	-0.877695	LRR1	TSEFENFK(UniMod:121)TK	3	TSEFENFK(UniMod:121)TK3	0.666282	0.133109	0.469535	-0.972019	-0.13235	-0.25979
1.34926	0.550354	SNRPA	MK(UniMod:121)GTFVER	2	MK(UniMod:121)GTFVER2	-0.67848	-0.0622409	-0.307556	0.23688	0.0739658	0.29194
1.34925	-0.507051	GLRX3	LDGAHAPELTK(UniMod:121)K	3	LDGAHAPELTK(UniMod:121)K3	0.161184	0.0826916	0.137605	-0.676457	-0.0734214	-0.389796
1.3492	-0.54811	PSME3IP1	QQEYEEQFK(UniMod:121)FK	3	QQEYEEQFK(UniMod:121)FK3	0.135745	0.228412	0.0841187	-0.102093	-0.354881	-0.739079
1.34913	0.732912	DSP	ELIEK(UniMod:121)GHGIR	3	ELIEK(UniMod:121)GHGIR3	-0.16742	-0.843693	-0.19952	0.149996	0.264653	0.573454
1.34911	-0.334878	AP2M1	MC(UniMod:4)DVMAAYFGK(UniMod:121)ISEENIK	3	MC(UniMod:4)DVMAAYFGK(UniMod:121)ISEENIK3	0.159422	0.272404	0.0248769	-0.339203	-0.0227288	-0.186
1.3491	-1.1079	EYA3;EYA4	IGK(UniMod:121)ESC(UniMod:4)FER	3	IGK(UniMod:121)ESC(UniMod:4)FER3	0.496703	0.109787	0.233804	-0.118835	-1.34425	-1.02033
1.34906	-0.554916	INTS7	LC(UniMod:4)VLK(UniMod:121)VTQQSEK	3	LC(UniMod:4)VLK(UniMod:121)VTQQSEK3	0.658948	0.431426	0.0604726	-0.0754478	-0.332378	-0.106077
1.34902	0.551162	SLC39A3	IIETDFEK(UniMod:121)AHR	3	IIETDFEK(UniMod:121)AHR3	-0.61039	-0.401802	-0.0484621	0.382457	0.161314	0.049059
1.34897	-1.20545	DZIP3	SC(UniMod:4)EADILK(UniMod:121)NTSYK	3	SC(UniMod:4)EADILK(UniMod:121)NTSYK3	0.51993	0.144267	0.191592	-0.160313	-1.07936	-1.52088
1.34891	-0.756125	S100A10	EFPGFLENQKDPLAVDK(UniMod:121)IMK	4	EFPGFLENQKDPLAVDK(UniMod:121)IMK4	0.421458	0.233238	0.177372	-0.217013	-0.23775	-0.981544
1.3489	-0.603006	MED16	TTAVK(UniMod:121)QWEQR	3	TTAVK(UniMod:121)QWEQR3	0.547215	0.0935283	0.0823872	-0.563469	-0.435163	-0.0872559
1.34887	0.699667	EXOC2	DTVAVYLTPESK(UniMod:121)SSFK	3	DTVAVYLTPESK(UniMod:121)SSFK3	NaN	-0.842002	-0.314046	0.144774	0.207397	0.0127587
1.34883	0.144951	CAND1	QSYYSIAK(UniMod:121)C(UniMod:4)VAALTR	3	QSYYSIAK(UniMod:121)C(UniMod:4)VAALTR3	-0.10829	-0.0999967	-0.0103664	0.145849	0.0584506	0.0118998
1.34883	-0.606476	WRN	HGPDSGLQPSC(UniMod:4)DVNK(UniMod:121)R	3	HGPDSGLQPSC(UniMod:4)DVNK(UniMod:121)R3	0.635296	0.720656	0.0709562	-0.233502	-0.0846295	-0.0743879
1.34879	0.205267	NUDC	SETSGPQIK(UniMod:121)ELTDEEAER	3	SETSGPQIK(UniMod:121)ELTDEEAER3	-0.0563916	-0.0397533	-0.233227	0.0701891	0.164793	0.0514458
1.34876	-0.739099	SMC1A	KAEIMESIK(UniMod:121)R	2	KAEIMESIK(UniMod:121)R2	0.0628676	0.437868	0.225805	-0.60688	-0.0514328	-0.832442
1.34876	-0.71158	ORC2	VVSAPVGK(UniMod:121)ETPSK	3	VVSAPVGK(UniMod:121)ETPSK3	0.0796034	0.0368365	-0.0112249	NaN	-0.393238	-0.959778
1.34874	0.257861	SNRPA1	GAQLAK(UniMod:121)DIAR	2	GAQLAK(UniMod:121)DIAR2	-0.242318	-0.0173027	-0.0874281	0.158721	0.0313973	0.236417
1.34859	0.404767	PSMD10	GGLGLILK(UniMod:121)R	2	GGLGLILK(UniMod:121)R2	-0.225002	-0.0311852	-0.262215	0.0305254	0.217555	0.447819
1.34856	-0.558379	CMPK1	IVEK(UniMod:121)YGYTHLSAGELLR	4	IVEK(UniMod:121)YGYTHLSAGELLR4	0.278196	0.181879	0.0350759	-0.592045	-0.0335367	-0.554402
1.34849	-0.497625	PPP4R3A	TK(UniMod:121)NDDDIMDPISK	3	TK(UniMod:121)NDDDIMDPISK3	0.254943	0.526588	0.0671786	-0.42941	-0.144602	-0.0701519
1.34836	0.124478	NACA;NACA4P	NILFVITK(UniMod:121)PDVYK	3	NILFVITK(UniMod:121)PDVYK3	-0.0054135	-0.0720112	-0.106136	0.00539326	0.113475	0.0710038
1.34834	-0.285111	CHEK1	GK(UniMod:121)LIDIVSSQK	3	GK(UniMod:121)LIDIVSSQK3	0.307883	0.20493	0.0361142	-0.220026	-0.0346457	-0.0517322
1.34829	0.183321	DCUN1D1	MEQELK(UniMod:121)EPGR	3	MEQELK(UniMod:121)EPGR3	-0.0827111	-0.172042	-0.0154618	0.00422458	0.13465	0.140873
1.3482	-1.1968	ESS2	HAWLYQAEEEFEK(UniMod:121)R	3	HAWLYQAEEEFEK(UniMod:121)R3	0.535638	0.843959	NaN	-0.848657	-0.685119	0.0127587
1.34815	0.804369	MAP4	DVAPSTVK(UniMod:121)EVGLLK	2	DVAPSTVK(UniMod:121)EVGLLK2	-0.817216	-0.38291	NaN	0.475539	0.0142996	0.123078
1.34804	0.220021	BANF1	EWLK(UniMod:121)DTC(UniMod:4)GANAK	3	EWLK(UniMod:121)DTC(UniMod:4)GANAK3	-0.00941714	-0.191409	-0.232508	0.0093559	0.117924	0.0994486
1.34802	-0.36334	WDTC1	DITAALFSK(UniMod:121)NDGEEK	3	DITAALFSK(UniMod:121)NDGEEK3	0.0951615	0.0495232	0.23646	-0.244543	-0.0369841	-0.42735
1.34772	-0.683812	KDM3B	ESHSPFGLDSFNSTAK(UniMod:121)VSPLTPK	4	ESHSPFGLDSFNSTAK(UniMod:121)VSPLTPK4	0.0615762	0.493906	0.619792	-0.212953	-0.611646	-0.0515633
1.3477	-0.879711	BRD7	IK(UniMod:121)NNDYQSIEELK	3	IK(UniMod:121)NNDYQSIEELK3	0.401315	0.548646	0.0999643	-1.04581	-0.10618	-0.437223
1.34757	1.06104	ANKRD17	LALAAK(UniMod:121)R	2	LALAAK(UniMod:121)R2	-1.17674	-0.4338	NaN	0.410779	0.343778	0.0127587
1.34752	0.240309	AHNAK	VK(UniMod:121)GDVDVSLPK	3	VK(UniMod:121)GDVDVSLPK3	-0.0279718	-0.0379122	-0.13219	0.0274397	0.284828	0.210586
1.34743	0.461019	SMC4	AQVAIK(UniMod:121)TADR	2	AQVAIK(UniMod:121)TADR2	-0.407654	-0.0796976	-0.0998819	0.0755244	0.233682	0.486617
1.3474	0.214715	HMGB2	IK(UniMod:121)SEHPGLSIGDTAK	3	IK(UniMod:121)SEHPGLSIGDTAK3	-0.164534	-0.023458	-0.0372479	0.0230827	0.177471	0.218352
1.34733	0.465091	NHLRC2	VLDNIK(UniMod:121)SAVLR	3	VLDNIK(UniMod:121)SAVLR3	-0.130852	-0.285874	-0.0648218	0.276228	0.57306	0.0644356
1.3473	-1.20897	ID2	K(UniMod:121)NSLSDHSLGISR	3	K(UniMod:121)NSLSDHSLGISR3	0.205221	0.73102	0.245036	-0.239333	-1.54324	-0.663066
1.34728	-1.70296	TAF8	SGSK(UniMod:121)QSTNPADNYHLAR	4	SGSK(UniMod:121)QSTNPADNYHLAR4	0.277747	0	0.0240566	NaN	-2.27244	-0.932267
1.34715	-0.706492	DCAF12	LSAC(UniMod:4)YGSK(UniMod:121)PR	2	LSAC(UniMod:4)YGSK(UniMod:121)PR2	0.036072	0.303659	0.517802	-0.677606	-0.0226974	-0.56164
1.34709	0.521406	PRRC2C	PAVLSGYFK(UniMod:121)QFQK	3	PAVLSGYFK(UniMod:121)QFQK3	-0.1986	-0.670948	-0.127167	0.136218	0.121613	0.309671
1.34698	0.347374	SLC35B4	MGIFQETLYK(UniMod:121)R	3	MGIFQETLYK(UniMod:121)R3	-0.13	-0.0372479	-0.351755	0.0363103	0.300073	0.186735
1.34692	-0.888933	MYG1	MLGPESVPPPK(UniMod:121)R	3	MLGPESVPPPK(UniMod:121)R3	0.289595	0.240411	0.36803	-0.288644	-1.20225	-0.277865
1.34683	-0.213791	PIN4	TK(UniMod:121)FGYHIIMVEGR	4	TK(UniMod:121)FGYHIIMVEGR4	0.126207	0.037931	0.210287	-0.0437142	-0.0246556	-0.198577
1.34676	0.353499	HSP90AA1	FYEQFSK(UniMod:121)NIK	2	FYEQFSK(UniMod:121)NIK2	-0.387454	-0.311897	-0.0340646	0.226667	0.0367833	0.0636322
1.34673	-0.223252	RNF114	K(UniMod:121)NFFLSK	2	K(UniMod:121)NFFLSK2	0.0197626	0.166921	0.166751	-0.0946211	-0.214421	-0.00727832
1.34669	-0.238556	VPS33A	AK(UniMod:121)IISAAFEER	3	AK(UniMod:121)IISAAFEER3	0.11655	0.121501	0.0106355	-0.253762	-0.203782	-0.009438
1.34662	1.07796	LUC7L2	LAETQEEISAEVAAK(UniMod:121)AER	3	LAETQEEISAEVAAK(UniMod:121)AER3	-1.38839	-0.216421	-0.441732	0.18815	0.534725	0.46445
1.34655	0.382361	RSL24D1	AAGK(UniMod:121)ELTVDNSFEFEK	3	AAGK(UniMod:121)ELTVDNSFEFEK3	-0.0828101	-0.0888047	-0.465056	0.188197	0.0926133	0.229602
1.34645	-0.349161	SF3B3	LEFLHK(UniMod:121)TPVEEVPAAIAPFQGR	4	LEFLHK(UniMod:121)TPVEEVPAAIAPFQGR4	0.0629184	0.0885913	0.355884	-0.318964	-0.168095	-0.0530293
1.34619	0.0766301	ILF2	VK(UniMod:121)PAPDETSFSEALLK	3	VK(UniMod:121)PAPDETSFSEALLK3	-0.0795205	-0.00455828	-0.0157831	0.0492131	0.0188435	0.0619718
1.34618	-0.174876	PRKAR1A	QIQNLQK(UniMod:121)AGTR	3	QIQNLQK(UniMod:121)AGTR3	0.133088	0.0130809	0.148081	-0.149927	-0.0800085	-0.000441891
1.34618	0.429924	EEF1B2	LVPVGYGIK(UniMod:121)K	2	LVPVGYGIK(UniMod:121)K2	-0.38625	-0.332208	-0.0180051	0.350335	0.183466	0.0195071
1.34608	0.192865	SNRNP200	SPTLYGISHDDLK(UniMod:121)GDPLLDQR	3	SPTLYGISHDDLK(UniMod:121)GDPLLDQR3	-0.126699	-0.153346	-0.0108636	0.0876537	0.187635	0.0123973
1.34602	-0.203201	ITCH	TGK(UniMod:121)SALDNGPQIAYVR	3	TGK(UniMod:121)SALDNGPQIAYVR3	0.107566	0.0375481	0.1531	-0.226128	-0.0242521	-0.0610091
1.34599	1.32302	RPL7	KFAQK(UniMod:121)MLR	3	KFAQK(UniMod:121)MLR3	-0.756339	-0.0229355	-1.04011	1.15826	0.956091	0.0353354
1.34583	-0.29836	TMEM9	K(UniMod:121)PDAYTEQLHNEEENEDAR	4	K(UniMod:121)PDAYTEQLHNEEENEDAR4	0.282917	0.243901	0.0295361	-0.246257	-0.0632793	-0.0291876
1.34579	0.260463	RANBP2;RGPD5;RGPD8	LK(UniMod:121)EQLLDC(UniMod:4)EGEDGWNK	3	LK(UniMod:121)EQLLDC(UniMod:4)EGEDGWNK3	-0.069504	-0.201965	-0.0292602	0.0178128	0.266006	0.19684
1.34565	-0.269037	KIF11	SK(UniMod:121)VEETTEHLVTK	3	SK(UniMod:121)VEETTEHLVTK3	0.205949	0.179434	0.00458087	-0.197816	-0.00168125	-0.217649
1.34545	-1.43899	CTDNEP1	VVIDK(UniMod:121)HPVR	2	VVIDK(UniMod:121)HPVR2	0.337877	0	0.883516	NaN	-1.40592	-0.657801
1.3454	-1.04493	NUP50	AAADPK(UniMod:121)VAFGSLAANGPTTLVDK	3	AAADPK(UniMod:121)VAFGSLAANGPTTLVDK3	0.613264	0.0267446	0.72948	-0.0272497	-0.736262	-1.00178
1.34537	1.9924	UBE2O	KFLDDIK(UniMod:121)K	2	KFLDDIK(UniMod:121)K2	-1.38624	-2.67411	-0.344436	0.827851	0.284807	0.459737
1.34526	-0.727557	KPNA1	LLSK(UniMod:121)EPNPPIDEVISTPGVVAR	3	LLSK(UniMod:121)EPNPPIDEVISTPGVVAR3	0.038073	0.296638	0.400375	-0.0391052	-0.802231	-0.606249
1.34515	-0.61098	HAUS4	EQAQAWK(UniMod:121)EVR	3	EQAQAWK(UniMod:121)EVR3	0.235356	0.175596	0.0888384	-0.107524	-0.824496	-0.401131
1.34508	-0.28625	TADA2A	HFINNPLFASTLLNLK(UniMod:121)QAEEAK	4	HFINNPLFASTLLNLK(UniMod:121)QAEEAK4	0.0423607	0.0552627	0.0543011	-0.0436422	-0.376551	-0.286632
1.34495	-2.03395	SMAP	K(UniMod:121)INEELESQYQQSMDSK	3	K(UniMod:121)INEELESQYQQSMDSK3	0.925724	0.144998	0.612423	-0.161216	-1.89293	-2.36457
1.34486	0.240846	RPL35A	DETEFYLGK(UniMod:121)R	2	DETEFYLGK(UniMod:121)R2	-0.262032	-0.16448	-0.0174669	0.172102	0.0874828	0.0189737
1.34478	0.664382	PENK	YGGFLK(UniMod:121)R	2	YGGFLK(UniMod:121)R2	-0.603898	-0.129346	-0.0769329	0.532792	0.077145	0.573031
1.34453	-0.696752	RUSF1	ATWLLSPEK(UniMod:121)K	2	ATWLLSPEK(UniMod:121)K2	0.494565	0.0377669	0.260234	-0.0387823	-0.717244	-0.541664
1.34442	-0.125074	IP6K1	DLFEPILSK(UniMod:121)LR	3	DLFEPILSK(UniMod:121)LR3	0.128236	0.0103729	0.117657	-0.0639824	0.00385157	-0.058825
1.34441	0.304529	NVL	VFSIISSEK(UniMod:121)ELK	3	VFSIISSEK(UniMod:121)ELK3	-0.2145	-0.349354	-0.0331762	0.0706195	0.0359218	0.210017
1.34434	-0.675028	TIMELESS	NILHVPADLDQEK(UniMod:121)K	3	NILHVPADLDQEK(UniMod:121)K3	0.0350377	0.242158	0.474737	-0.0359099	-0.556609	-0.680633
1.34429	-0.66981	LARP4	MSDVVK(UniMod:121)GVYK	3	MSDVVK(UniMod:121)GVYK3	0.321453	0.0385058	0.235677	-0.0395618	-0.732493	-0.641741
1.34426	-0.384894	MAGED1	SQNATPK(UniMod:121)GPNAAYDFSQAATTGELAANK	3	SQNATPK(UniMod:121)GPNAAYDFSQAATTGELAANK3	0.187315	0.0800609	0.0642846	-0.0796809	-0.516189	-0.227151
1.34425	0.11801	HNRNPU	KAVVVC(UniMod:4)PK(UniMod:121)DEDYK	3	KAVVVC(UniMod:4)PK(UniMod:121)DEDYK3	-0.0128865	-0.0839666	-0.15088	0.024057	0.0270719	0.0551671
1.34417	0.709735	CAPN2	LEIC(UniMod:4)NLTPDTLTSDTYK(UniMod:121)K	3	LEIC(UniMod:4)NLTPDTLTSDTYK(UniMod:121)K3	-0.0724939	-0.456608	-0.082121	0.723153	0.0818743	0.712956
1.34398	0.392149	TBP	LGFPAK(UniMod:121)FLDFK	3	LGFPAK(UniMod:121)FLDFK3	-0.296112	-0.390871	-0.0293593	0.311822	0.117616	0.0306678
1.34395	-0.250413	GBE1	NIGENEGGIDK(UniMod:121)FSR	3	NIGENEGGIDK(UniMod:121)FSR3	0.028882	0.109444	0.19028	-0.134378	-0.271541	-0.0167133
1.34389	-0.207842	ACBD6	KLDPGWNPQIPEK(UniMod:121)K	3	KLDPGWNPQIPEK(UniMod:121)K3	0.122593	0.0259146	0.0696382	-0.241321	-0.0120889	-0.151971
1.3438	-0.115832	CNTROB	TK(UniMod:121)VPLAMASSLFR	3	TK(UniMod:121)VPLAMASSLFR3	0.0858107	0.0131811	0.0454782	-0.105739	0.000996983	-0.098285
1.34362	0.223765	NIP7	VYYVSEK(UniMod:121)IMK	3	VYYVSEK(UniMod:121)IMK3	-0.173078	-0.0087381	-0.236148	0.00868558	0.132816	0.111828
1.3436	-0.799636	CLASP1;CLASP2	K(UniMod:121)EGLLGLQNLLK	3	K(UniMod:121)EGLLGLQNLLK3	0.838427	0.136307	0.192767	-0.393224	-0.136243	-0.701941
1.34357	0.151473	TK1	EVEVIGGADK(UniMod:121)YHSVC(UniMod:4)R	3	EVEVIGGADK(UniMod:121)YHSVC(UniMod:4)R3	0.000196219	-0.100348	-0.0568486	0.160985	0.0141032	0.12233
1.34348	-1.62471	POLR1F	HSEEAEFTPPLK(UniMod:121)C(UniMod:4)SPK	3	HSEEAEFTPPLK(UniMod:121)C(UniMod:4)SPK3	0.996167	0.910138	0.282491	-0.36921	-0.383222	-1.93291
1.34344	-0.287889	SHPRH	VVNYFIPSHYFGGK(UniMod:121)LK	4	VVNYFIPSHYFGGK(UniMod:121)LK4	0.199627	0.155379	0.00185416	-0.013199	-0.280962	-0.212647
1.34335	-0.16968	NUP62	KVEEVTK(UniMod:121)VC(UniMod:4)EGR	3	KVEEVTK(UniMod:121)VC(UniMod:4)EGR3	0.224387	0.127349	0.0255161	-0.0377013	-0.0235894	-0.0704966
1.3432	-0.388298	SRPK1	STAGNFLVNPLEPK(UniMod:121)NAEK	3	STAGNFLVNPLEPK(UniMod:121)NAEK3	0.205171	0.0462339	0.411161	-0.323285	-0.0334652	-0.145579
1.34317	-0.594183	TRMT1	AK(UniMod:121)FSAAC(UniMod:4)GPPVTPEC(UniMod:4)EHC(UniMod:4)GQR	4	AK(UniMod:121)FSAAC(UniMod:4)GPPVTPEC(UniMod:4)EHC(UniMod:4)GQR4	0.385857	0.0764635	0.0654267	-0.535988	-0.650827	-0.0679853
1.34309	0.213372	EEF1A1;EEF1A1P5	YEEIVK(UniMod:121)EVSTYIK	2	YEEIVK(UniMod:121)EVSTYIK2	-0.112276	-0.222246	-0.0342696	0.191241	0.0446408	0.0354411
1.34308	-0.509756	BARD1	ASVQTQPAIK(UniMod:121)K	2	ASVQTQPAIK(UniMod:121)K2	0.0818376	0.306814	0.6178	-0.0867604	-0.0901667	-0.345891
1.34257	-0.198328	SMARCA5	IAFTEWIEPPK(UniMod:121)R	3	IAFTEWIEPPK(UniMod:121)R3	0.176551	0.0255193	0.238692	-0.0357634	-0.105237	-0.0132201
1.34254	-1.56238	ACTL6A	LK(UniMod:121)IPEGLFDPSNVK	3	LK(UniMod:121)IPEGLFDPSNVK3	0.195406	0.618647	0.838063	-0.859522	-1.96217	-0.213323
1.34242	0.228113	HNRNPC	KSDVEAIFSK(UniMod:121)YGK	3	KSDVEAIFSK(UniMod:121)YGK3	-0.146478	-0.02644	-0.0850922	0.0259641	0.272486	0.127878
1.34205	0.170715	MINDY1	AVGK(UniMod:121)LSYNQLVER	3	AVGK(UniMod:121)LSYNQLVER3	-0.13168	-0.0242689	-0.226365	0.0238674	0.0424103	0.0635534
1.342	-1.22355	BCLAF1	RPK(UniMod:121)EEEWDPEYTPK	3	RPK(UniMod:121)EEEWDPEYTPK3	0.0802954	0.544981	0.670976	-0.0850292	-0.87185	-1.41751
1.34174	0.362249	QARS1	MIK(UniMod:121)NEVDMQVLHLLGPK	4	MIK(UniMod:121)NEVDMQVLHLLGPK4	-0.0435046	-0.269999	-0.471382	0.0991051	0.0565306	0.146227
1.34162	-0.49651	TMEM209	IK(UniMod:121)ELSQGGC(UniMod:4)MSSFR	3	IK(UniMod:121)ELSQGGC(UniMod:4)MSSFR3	0.314478	0.0976446	0.14407	-0.22064	-0.0904367	-0.62226
1.34157	1.44456	DLGAP5	GIFK(UniMod:121)VGR	2	GIFK(UniMod:121)VGR2	NaN	-0.56218	-1.13583	0.976173	0.0142996	0.796185
1.34157	-0.55675	CDC40	YVDEK(UniMod:121)DVAKPSEEEQK	3	YVDEK(UniMod:121)DVAKPSEEEQK3	0.305636	0.0635952	0.497532	-0.0665284	-0.180466	-0.556493
1.34125	0.436607	DAPK1	DTSLLK(UniMod:121)EIR	2	DTSLLK(UniMod:121)EIR2	-0.2334	-0.0868149	-0.589189	0.112004	0.193767	0.0946447
1.34115	0.175045	WDR6	MVK(UniMod:121)VDPETR	2	MVK(UniMod:121)VDPETR2	-0.00581509	-0.0914353	-0.142714	0.00579174	0.119191	0.160187
1.34109	0.278985	CETN2	ISFK(UniMod:121)NLK	2	ISFK(UniMod:121)NLK2	-0.23266	-0.311454	-0.015125	0.153382	0.107686	0.0166481
1.34103	0.346987	RPL28	RNK(UniMod:121)QTYSTEPNNLK	3	RNK(UniMod:121)QTYSTEPNNLK3	-0.445857	-0.072581	-0.133126	0.0691036	0.192443	0.127851
1.34096	0.835131	NOC2L	K(UniMod:121)NSVPVTVAMVER	3	K(UniMod:121)NSVPVTVAMVER3	-0.296263	-0.0848248	-0.90193	0.586381	0.543123	0.092872
1.34074	0.143602	TUBB;TUBB2A;TUBB2B;TUBB4A;TUBB4B	NSSYFVEWIPNNVK(UniMod:121)TAVC(UniMod:4)DIPPR	3	NSSYFVEWIPNNVK(UniMod:121)TAVC(UniMod:4)DIPPR3	-0.177787	-0.0995357	-0.0196127	0.00833937	0.0797019	0.0458305
1.34068	-0.596913	CYTH1	K(UniMod:121)GIQFLIENDLLK	3	K(UniMod:121)GIQFLIENDLLK3	0.26992	0.522895	0.10067	-0.155787	-0.107009	-0.634458
1.34065	0.789573	SMARCA5	FEDSPSYVK(UniMod:121)WGK	3	FEDSPSYVK(UniMod:121)WGK3	-0.771381	-1.02679	-0.110543	0.226232	0.107219	0.126554
1.34052	0.815956	POP1	RLQEIAQK(UniMod:121)EAEK	3	RLQEIAQK(UniMod:121)EAEK3	-0.4847	-0.095673	-0.982134	0.089721	0.516555	0.279084
1.34044	-0.887701	RANBP2	EK(UniMod:121)C(UniMod:4)NSHHSSYQPLC(UniMod:4)LPLPVC(UniMod:4)K	4	EK(UniMod:121)C(UniMod:4)NSHHSSYQPLC(UniMod:4)LPLPVC(UniMod:4)K4	0.137759	0.501335	0.0787362	-0.0959462	-1.0056	-0.843722
1.34004	0.132757	DDX17	SGK(UniMod:121)APILIATDVASR	3	SGK(UniMod:121)APILIATDVASR3	-0.139001	-0.0353884	-0.0234475	0.01212	0.0814977	0.106816
1.34001	0.287698	USP5	ALIGK(UniMod:121)GHPEFSTNR	3	ALIGK(UniMod:121)GHPEFSTNR3	-0.357208	-0.260151	-0.0355111	0.133572	0.0400079	0.0366428
1.33998	0.26085	NAMPT	GTDTVAGLALIK(UniMod:121)K	3	GTDTVAGLALIK(UniMod:121)K3	-0.0182487	-0.0704973	-0.195674	0.0180207	0.25134	0.228771
1.33995	0.80898	RANBP2;RGPD5;RGPD8	SMK(UniMod:121)GFYFAK	3	SMK(UniMod:121)GFYFAK3	-0.9585	-0.455075	-0.093624	0.0779462	0.527496	0.314297
1.33982	-0.520457	IRF2BP1	NVAEALGHSPK(UniMod:121)DPGGGGGPVR	3	NVAEALGHSPK(UniMod:121)DPGGGGGPVR3	0.071886	0.14782	0.16424	-0.68036	-0.434167	-0.062898
1.33939	-0.165762	PCID2	C(UniMod:4)GIFLILEK(UniMod:121)LK	3	C(UniMod:4)GIFLILEK(UniMod:121)LK3	0.0464238	0.0316978	0.017285	-0.0290846	-0.226303	-0.146493
1.33928	0.336385	NOL9	K(UniMod:121)ARPQLILSR	3	K(UniMod:121)ARPQLILSR3	-0.093248	-0.0492158	-0.255618	0.0475921	0.388128	0.175353
1.33925	0.15972	RPL34	AYGGSMC(UniMod:4)AK(UniMod:121)C(UniMod:4)VR	2	AYGGSMC(UniMod:4)AK(UniMod:121)C(UniMod:4)VR2	-0.0208039	-0.0555032	-0.160304	0.0560236	0.15326	0.0332669
1.33921	0.299149	TTK	VFQVLNEK(UniMod:121)K	3	VFQVLNEK(UniMod:121)K3	-0.0364033	-0.0328757	-0.14647	0.0321433	0.318698	0.330855
1.33908	-1.44641	MEPCE	TLNAETPK(UniMod:121)SSPLPAK	3	TLNAETPK(UniMod:121)SSPLPAK3	0.363055	0.447898	0.329993	-0.702682	-0.433472	-2.06213
1.33908	-0.234157	RAD23B	IDEK(UniMod:121)NFVVVMVTKPK	4	IDEK(UniMod:121)NFVVVMVTKPK4	0.24345	0.0209986	0.174496	-0.176375	-0.0786018	-0.00855004
1.33902	0.404402	NOP14	GGPAK(UniMod:121)ANSNPFEVK	3	GGPAK(UniMod:121)ANSNPFEVK3	-0.0193045	-0.350922	-0.173352	0.0190496	0.292489	0.358088
1.339	-0.509183	ERBB2;ERBB4	EIPDLLEK(UniMod:121)GER	3	EIPDLLEK(UniMod:121)GER3	0.113739	0.0536691	0.211659	-0.055743	-0.455116	-0.637623
1.33899	-1.30523	RNF145	SLPIATK(UniMod:121)EQLEK	2	SLPIATK(UniMod:121)EQLEK2	0.28787	0.293177	0.482137	-0.672998	-0.345702	-1.8338
1.33876	-1.26945	CLUAP1	FEEAK(UniMod:121)NTLC(UniMod:4)LIQNK	3	FEEAK(UniMod:121)NTLC(UniMod:4)LIQNK3	0.368297	0	0.800046	-0.553642	-1.20636	NaN
1.33874	-0.476159	CHD4	MLDLLEDFLEHEGYK(UniMod:121)YER	3	MLDLLEDFLEHEGYK(UniMod:121)YER3	0.386342	0.347362	0.0101857	-0.272857	-0.402757	-0.00897431
1.33863	-0.193103	LAS1L	VPLK(UniMod:121)C(UniMod:4)LAQEVNIPDWIVDLR	3	VPLK(UniMod:121)C(UniMod:4)LAQEVNIPDWIVDLR3	0.220003	0.188971	0.0171207	-0.0968739	-0.0401866	-0.0161551
1.33862	-1.00008	TMEM131L	ETDIK(UniMod:121)TSENTAEFK	3	ETDIK(UniMod:121)TSENTAEFK3	0.584073	0.113087	0.861925	-1.01182	-0.108411	-0.320914
1.33854	-1.18243	TLE5	AK(UniMod:121)QVTAPELNSIIR	3	AK(UniMod:121)QVTAPELNSIIR3	0	0.116133	0.811002	-1.07159	-0.675183	NaN
1.33851	-0.666591	RAD51	GGGEGK(UniMod:121)AMYIDTEGTFRPER	4	GGGEGK(UniMod:121)AMYIDTEGTFRPER4	0.39394	0.222567	0.0902182	-0.109119	-0.840787	-0.343142
1.33826	-0.436296	PHF14	EK(UniMod:121)LPRPLTSSASAIR	4	EK(UniMod:121)LPRPLTSSASAIR4	0.258876	0.296635	0.00888421	-0.332132	-0.00609364	-0.406268
1.33822	-0.151415	MAP2K1;MAP2K2	DVK(UniMod:121)PSNILVNSR	3	DVK(UniMod:121)PSNILVNSR3	0.113243	0.134439	0.00242172	-0.104453	-0.0986703	-0.00101824
1.33818	0.0752914	CUL5	TQEAIIQIMK(UniMod:121)MR	2	TQEAIIQIMK(UniMod:121)MR2	-0.0218467	-0.0354571	-0.0162372	0.0313463	0.0192945	0.101692
1.33801	0.39226	UBE2Q1	AQQSYK(UniMod:121)SLVQIHEK	4	AQQSYK(UniMod:121)SLVQIHEK4	-0.358346	-0.032368	-0.482068	0.141591	0.0459573	0.11645
1.33792	-0.445631	CDC42	QKPITPETAEK(UniMod:121)LAR	4	QKPITPETAEK(UniMod:121)LAR4	0.496349	0.409284	0.0507564	-0.277627	-0.05087	-0.0520056
1.33785	-0.44171	UHRF1	DWGK(UniMod:121)GMAC(UniMod:4)VGR	3	DWGK(UniMod:121)GMAC(UniMod:4)VGR3	0.253958	0.31677	0.0709611	-0.498287	-0.0728524	-0.112299
1.33784	-0.173831	CTNNB1	TYTYEK(UniMod:121)LLWTTSR	3	TYTYEK(UniMod:121)LLWTTSR3	0.170725	0.0282612	0.123414	-0.153957	-0.0145263	-0.0306074
1.33763	0.261372	IMPDH2	KYEQGFITDPVVLSPK(UniMod:121)DR	3	KYEQGFITDPVVLSPK(UniMod:121)DR3	-0.0706733	-0.0233922	-0.0767031	0.342422	0.235148	0.0357776
1.33746	-1.76062	SCAF1	ADSC(UniMod:4)SQAAGTK(UniMod:121)GAEETSWSGEER	3	ADSC(UniMod:4)SQAAGTK(UniMod:121)GAEETSWSGEER3	0.732338	0.266965	0.674159	-0.327844	-0.933693	-2.34685
1.33745	-0.192745	SRP54	LDDNEALIEK(UniMod:121)LK	3	LDDNEALIEK(UniMod:121)LK3	0.0760111	0.0409993	0.119175	-0.237946	-0.027899	-0.076205
1.33731	-0.315914	EIF4G1	SILNK(UniMod:121)LTPQMFQQLMK	3	SILNK(UniMod:121)LTPQMFQQLMK3	0.213339	0.0276437	0.325497	-0.250006	-0.0138843	-0.117373
1.33718	-0.618694	NUP93	LSPATENK(UniMod:121)LR	2	LSPATENK(UniMod:121)LR2	0.0558423	0.572394	0.199694	-0.435238	-0.54758	-0.0453324
1.33704	1.0849	MTRF1L	QAGSEAHLK(UniMod:121)VR	3	QAGSEAHLK(UniMod:121)VR3	-0.58903	-1.42649	-0.223708	0.185168	0.229673	0.600632
1.33677	-0.47779	YBX3	PAPAVGEAEDK(UniMod:121)ENQQATSGPNQPSVR	4	PAPAVGEAEDK(UniMod:121)ENQQATSGPNQPSVR4	0.581178	0.392742	0.0597857	-0.27062	-0.0603878	-0.0686581
1.33672	-0.0995303	PRMT5	WLGEPIK(UniMod:121)AAILPTSIFLTNKK	4	WLGEPIK(UniMod:121)AAILPTSIFLTNKK4	0.0200593	0.0888836	0.0381583	-0.0405502	-0.103356	-0.00758352
1.33664	-0.572313	IGF2BP1	LKEENFFGPK(UniMod:121)EEVK	3	LKEENFFGPK(UniMod:121)EEVK3	0.16187	0.131919	0.577777	-0.145207	-0.560495	-0.139671
1.33632	-0.581483	SCAF11	LK(UniMod:121)ESHWEENR	3	LK(UniMod:121)ESHWEENR3	0.205652	0.164047	0.104592	-0.125933	-0.336768	-0.807458
1.3361	-0.141613	BOP1	TAAPSVRPEK(UniMod:121)R	3	TAAPSVRPEK(UniMod:121)R3	0.0674864	0.0144939	0.059356	-0.15214	-0.12948	-0.0018822
1.33609	0.130517	LATS1	MLC(UniMod:4)QK(UniMod:121)ESNYIR	3	MLC(UniMod:4)QK(UniMod:121)ESNYIR3	-0.127392	-0.00543853	-0.0980538	0.0355333	0.106955	0.0181767
1.33606	-0.430509	SSB	YK(UniMod:121)ETDLLILFK	3	YK(UniMod:121)ETDLLILFK3	0.379512	0.479306	0.0185153	-0.0303662	-0.218559	-0.16527
1.336	-0.362436	POLE3	FVTPLK(UniMod:121)EALEAYR	2	FVTPLK(UniMod:121)EALEAYR2	0.412892	0.0471918	0.431249	-0.0546023	-0.0344883	-0.106883
1.3359	-1.29633	TAB1	SYSADGK(UniMod:121)GTESHPPEDSWLK	4	SYSADGK(UniMod:121)GTESHPPEDSWLK4	0.310093	0.269303	0.413896	-0.74157	-1.83552	-0.318623
1.33572	-0.580802	GSPT1;GSPT2	KGEFETGFEK(UniMod:121)GGQTR	4	KGEFETGFEK(UniMod:121)GGQTR4	0.763997	0.200435	0.134176	-0.2167	-0.147415	-0.279681
1.33567	0.432345	ADSS2	GK(UniMod:121)VVDLLAQDADIVC(UniMod:4)R	3	GK(UniMod:121)VVDLLAQDADIVC(UniMod:4)R3	-0.43537	-0.383668	-0.0347157	0.0925897	0.0374141	0.313276
1.33565	0.546039	KIFC1	LHNQLQELK(UniMod:121)GNIR	4	LHNQLQELK(UniMod:121)GNIR4	-0.0505588	-0.111893	-0.288813	0.0488467	0.634257	0.503748
1.33529	-0.554874	MCM4	RLHGLDEEAEQK(UniMod:121)LFSEK	4	RLHGLDEEAEQK(UniMod:121)LFSEK4	0.117155	0.0761454	0.327526	-0.0803896	-0.366441	-0.696965
1.33525	0.960422	RPS2	GAIILAK(UniMod:121)LSIVPVR	3	GAIILAK(UniMod:121)LSIVPVR3	-0.0650626	-0.876366	-1.12101	0.0622545	0.347629	0.408939
1.33518	-0.28051	PTBP3	LYGK(UniMod:121)VLR	2	LYGK(UniMod:121)VLR2	NaN	0.169542	0.208612	-0.210265	0.0142996	-0.0783332
1.33502	-0.261844	ATP5MG	IVNSAQTGSFK(UniMod:121)QLTVK	3	IVNSAQTGSFK(UniMod:121)QLTVK3	0.0120443	0.156748	0.142537	-0.241466	-0.233349	0.000612988
1.33489	0.206103	VCL	AVAGNISDPGLQK(UniMod:121)SFLDSGYR	3	AVAGNISDPGLQK(UniMod:121)SFLDSGYR3	-0.255465	-0.154934	-0.0240555	0.114609	0.0270171	0.0422271
1.33461	-0.829623	LSM10	LAK(UniMod:121)VTYTDR	2	LAK(UniMod:121)VTYTDR2	0.473641	0.0140617	0.520762	-0.0142002	-0.677137	-0.789066
1.33459	-0.222476	GYS1	TNNFNVETLK(UniMod:121)GQAVR	3	TNNFNVETLK(UniMod:121)GQAVR3	0.103193	0.0451049	0.134575	-0.272885	-0.0778685	-0.0338021
1.33458	0.439594	MCM7	DYALEK(UniMod:121)EK	2	DYALEK(UniMod:121)EK2	-0.0213907	-0.42644	-0.238834	0.382676	0.0353777	0.214065
1.33454	-0.204816	RPS4X	ITPEEAK(UniMod:121)YK	2	ITPEEAK(UniMod:121)YK2	0.228094	0.0217322	0.170985	-0.0220646	-0.138334	-0.0332372
1.33447	0.671481	TROAP	TPSLQEVK(UniMod:121)IQR	3	TPSLQEVK(UniMod:121)IQR3	-0.650535	NaN	-0.3277	0	0.117765	0.429326
1.33437	0.285483	ALYREF	QLPDK(UniMod:121)WQHDLFDSGFGGGAGVETGGK	4	QLPDK(UniMod:121)WQHDLFDSGFGGGAGVETGGK4	-0.0381444	-0.0477957	-0.272291	0.0371617	0.223851	0.237205
1.33424	1.52676	HSP90AB1	K(UniMod:121)HSQFIGYPITLYLEK	3	K(UniMod:121)HSQFIGYPITLYLEK3	-0.14898	-1.91866	-1.35589	0.498969	0.510006	0.147784
1.3342	-1.59583	SNW1	MTVK(UniMod:121)EQQEWK	3	MTVK(UniMod:121)EQQEWK3	0	0.605356	0.00989797	-0.838353	-1.94313	NaN
1.33386	0.804758	UFL1	VALTK(UniMod:121)LHNSLNEK	3	VALTK(UniMod:121)LHNSLNEK3	-0.573195	-0.497051	-0.0112249	0.320604	NaN	0.567931
1.33376	0.532134	AP1M1	SEIVGSIK(UniMod:121)MR	2	SEIVGSIK(UniMod:121)MR2	-0.14872	-0.434019	-0.0112249	0.362821	NaN	0.305471
1.33374	-0.357896	PDCD5	LSNLALVKPEK(UniMod:121)TK	3	LSNLALVKPEK(UniMod:121)TK3	0.0332055	0.123746	0.127233	-0.0339878	-0.448878	-0.306639
1.33371	2.05641	ZDHHC17	SDPGIIK(UniMod:121)ATEEQK	2	SDPGIIK(UniMod:121)ATEEQK2	NaN	-0.791328	-2.05209	0.800511	0.0142996	1.0893
1.33359	-1.35457	BTN3A1	QVVNVYADGK(UniMod:121)EVEDR	3	QVVNVYADGK(UniMod:121)EVEDR3	0.187564	0	0.619345	-0.631812	-1.53939	NaN
1.33359	-1.14781	MIB1	QNVDVEAEDK(UniMod:121)DGDR	3	QNVDVEAEDK(UniMod:121)DGDR3	0	0.625879	0.612973	NaN	-1.03875	-0.430976
1.33348	-0.288856	NUP155	K(UniMod:121)FHEAQLSEK	3	K(UniMod:121)FHEAQLSEK3	0.0883164	0.0356324	0.164848	-0.349276	-0.204718	-0.0237762
1.33344	-0.818248	PACSIN2	QLVEK(UniMod:121)GPQYGTVEK	3	QLVEK(UniMod:121)GPQYGTVEK3	0.131191	0.108629	0.160517	-0.117479	-0.896007	-1.04092
1.33297	0.154257	UBE2L3;UBE2L5	FC(UniMod:4)K(UniMod:121)NAEEFTK	3	FC(UniMod:4)K(UniMod:121)NAEEFTK3	-0.0741466	-0.00978218	-0.0584233	0.100634	0.19731	0.0224748
1.33289	1.1146	TAX1BP1	ESVITHFK(UniMod:121)EEIGR	3	ESVITHFK(UniMod:121)EEIGR3	-0.318183	-1.07087	-0.124467	1.02226	0.69026	0.117755
1.33287	0.463007	H1-0	LVTTGVLK(UniMod:121)QTK	3	LVTTGVLK(UniMod:121)QTK3	-0.100675	-0.0372165	-0.33597	0.0362806	0.42189	0.456988
1.33266	-1.19927	MCM2	SQFLK(UniMod:121)YIEK	3	SQFLK(UniMod:121)YIEK3	0	0.293222	0.369051	-1.42897	-0.528061	NaN
1.33252	-0.459955	NCS1	SNSK(UniMod:121)LKPEVVEELTR	3	SNSK(UniMod:121)LKPEVVEELTR3	0.0916678	0.113991	0.115658	-0.0978898	-0.65159	-0.30907
1.33251	0.0754537	NUDT22	AQPWLFDAPK(UniMod:121)FR	3	AQPWLFDAPK(UniMod:121)FR3	-0.100128	-0.0548902	-0.0104768	0.0176903	0.0311659	0.0120102
1.33234	0.46739	UTRN	QISLEK(UniMod:121)QLQVLR	3	QISLEK(UniMod:121)QLQVLR3	-0.1486	-0.122681	-0.0769321	0.339158	0.639194	0.075603
1.33212	-0.642781	IFT20	DILGEAGLHFDELNK(UniMod:121)LR	3	DILGEAGLHFDELNK(UniMod:121)LR3	NaN	0.255109	0.563014	-0.354413	-0.359504	0.0127587
1.33212	0.181742	IARS1	APLKPYPVSPSDK(UniMod:121)VLIQEK	4	APLKPYPVSPSDK(UniMod:121)VLIQEK4	-0.159369	-0.224272	-0.0205602	0.0273356	0.0235748	0.0901127
1.33181	-0.693118	TRIM33	K(UniMod:121)GKTAQGLSPVDQR	3	K(UniMod:121)GKTAQGLSPVDQR3	0.0205758	0.466448	-0.0112249	-0.438278	-0.630758	NaN
1.33178	-0.194284	CANX	GTLSGWILSK(UniMod:121)AK	3	GTLSGWILSK(UniMod:121)AK3	0.0333575	0.0925489	0.0247046	-0.0341471	-0.139443	-0.258652
1.33172	-0.305571	BTF3	K(UniMod:121)LQFSLK	2	K(UniMod:121)LQFSLK2	0.120695	0.230819	0.0482093	-0.355399	-0.112362	-0.0492297
1.3316	-0.390456	PTOV1	VLMLLYSSEK(UniMod:121)K	3	VLMLLYSSEK(UniMod:121)K3	0.164867	0.129636	0.104037	-0.529556	-0.130756	-0.112517
1.33159	-0.402494	PPCS	RVVLVTSGGTK(UniMod:121)VPLEAR	4	RVVLVTSGGTK(UniMod:121)VPLEAR4	0.384671	0.387532	0.0136568	-0.170709	-0.0110186	-0.239894
1.33156	-0.731539	BMPR2	SNLK(UniMod:121)QVETGVAK	3	SNLK(UniMod:121)QVETGVAK3	0.127359	0	0.332794	-0.329918	-0.826391	NaN
1.33128	-0.37124	DHX33	VFQGAPK(UniMod:121)GYR	3	VFQGAPK(UniMod:121)GYR3	0.344882	0.0623977	0.132865	-0.065219	-0.386709	-0.121648
1.33124	-0.0706765	DYNC1H1	K(UniMod:121)NYMSNPSYNYEIVNR	3	K(UniMod:121)NYMSNPSYNYEIVNR3	0.0426916	0.0496402	0.00783879	-0.0772751	-0.00501926	-0.0295646
1.33124	1.39523	CCT8	APGFAQMLK(UniMod:121)EGAK	2	APGFAQMLK(UniMod:121)EGAK2	-1.71278	-0.691468	NaN	0.487856	0.0142996	0.0771528
1.33121	0.8199	EEF2	LDIK(UniMod:121)LDSEDK	2	LDIK(UniMod:121)LDSEDK2	-1.13949	-0.156291	-0.573017	0.151735	0.155302	0.283863
1.33118	0.0815599	UBR1	NLPENENNETGLENVINK(UniMod:121)VATFK	3	NLPENENNETGLENVINK(UniMod:121)VATFK3	-0.0635599	-0.0758121	1.44465e-05	0.0452877	0.00297206	0.0570623
1.33074	0.39198	PFKM	NFATK(UniMod:121)MGAK	2	NFATK(UniMod:121)MGAK2	-0.349339	-0.0528329	-0.146293	0.147119	0.416631	0.0637249
1.33072	0.202871	CAPRIN1	GK(UniMod:121)LDDYQER	2	GK(UniMod:121)LDDYQER2	-0.097964	-0.0262587	-0.0859073	0.264399	0.0955363	0.038548
1.3307	0.285378	RNF31	ESLEPDAYALFHK(UniMod:121)K	3	ESLEPDAYALFHK(UniMod:121)K3	-0.206317	-0.0278733	-0.0419859	0.322544	0.21731	0.0401037
1.33068	0.657917	RIOK1	LK(UniMod:121)EEDMAMNAQQDNILYQTVTGLK	3	LK(UniMod:121)EEDMAMNAQQDNILYQTVTGLK3	-0.797389	-0.324814	-0.115346	0.154055	0.111409	0.470737
1.3306	-0.519118	SLC20A1	DSGLYK(UniMod:121)ELLHK	2	DSGLYK(UniMod:121)ELLHK2	0.0616926	0.156734	0.226619	-0.064449	-0.674833	-0.373025
1.33042	0.702834	UNC45A	DGGDVK(UniMod:121)ALYR	2	DGGDVK(UniMod:121)ALYR2	-0.350715	-0.582043	-0.0805327	0.263291	0.0804298	0.751491
1.33028	0.344543	NOC2L	DREIQLEISGK(UniMod:121)ER	4	DREIQLEISGK(UniMod:121)ER4	-0.0309624	-0.320945	-0.430717	0.119669	0.0446114	0.0867245
1.33023	-0.239655	AP2M1	SGK(UniMod:121)QSIAIDDC(UniMod:4)TFHQC(UniMod:4)VR	4	SGK(UniMod:121)QSIAIDDC(UniMod:4)TFHQC(UniMod:4)VR4	0.237987	0.229253	0.0111057	-0.0855789	-0.00838206	-0.146659
1.3302	-0.468987	UBTF	FREDHPDLIQNAK(UniMod:121)K	3	FREDHPDLIQNAK(UniMod:121)K3	NaN	0.361119	0.155544	-0.188598	NaN	-0.232714
1.33	-0.286301	HAUS1	DRDVYLVIEDLK(UniMod:121)QK	3	DRDVYLVIEDLK(UniMod:121)QK3	0.276332	0.31772	0.0199231	-0.0743744	-0.151476	-0.0190766
1.32975	-0.343002	TOPORS	K(UniMod:121)IQEQDIINFR	3	K(UniMod:121)IQEQDIINFR3	0.112751	0.037408	0.125285	-0.421448	-0.306468	-0.0256451
1.32974	0.375305	GLO1	GFGHIGIAVPDVYSAC(UniMod:4)K(UniMod:121)R	3	GFGHIGIAVPDVYSAC(UniMod:4)K(UniMod:121)R3	-0.198382	-0.0466328	-0.110861	0.487073	0.059472	0.223492
1.32969	-0.0966683	NFX1	K(UniMod:121)GVLDGYGAR	3	K(UniMod:121)GVLDGYGAR3	0.024636	0.0181107	0.0948283	-0.0183407	-0.0965874	-0.0375018
1.32969	-0.713884	EXOSC6	GSAYLEAGGTK(UniMod:121)VLC(UniMod:4)AVSGPR	3	GSAYLEAGGTK(UniMod:121)VLC(UniMod:4)AVSGPR3	0.0397573	0.304099	0.247181	-0.040884	-0.765235	-0.744496
1.32939	0.764463	INTS8	SVNLEK(UniMod:121)ASESLK	3	SVNLEK(UniMod:121)ASESLK3	-0.493111	-1.07819	-0.165001	0.251979	0.153395	0.151711
1.32936	-0.725332	PSMD3	NYLHYSLYDQAEK(UniMod:121)LVSK	4	NYLHYSLYDQAEK(UniMod:121)LVSK4	0.424121	0.0450144	0.623829	-0.046464	-0.705286	-0.33128
1.32926	-0.544683	PPAT	GQESAGIVTSDGSSVPTFK(UniMod:121)SHK	4	GQESAGIVTSDGSSVPTFK(UniMod:121)SHK4	0.254405	0	-0.00431349	-0.628837	-0.293801	NaN
1.32918	0.720742	KPNA2	LGETEK(UniMod:121)LSIMIEEC(UniMod:4)GGLDK	3	LGETEK(UniMod:121)LSIMIEEC(UniMod:4)GGLDK3	-0.173126	-0.212624	-0.927526	0.154558	0.324047	0.370344
1.32907	-0.362024	L3MBTL3	WEQQSK(UniMod:121)LLPTVAGIPASK	3	WEQQSK(UniMod:121)LLPTVAGIPASK3	0.1571	0.0391557	0.285587	-0.0402481	-0.400656	-0.163325
1.329	-0.294468	MRPL55	QSTVK(UniMod:121)ATGPALR	3	QSTVK(UniMod:121)ATGPALR3	0.0474721	0.171874	0.23956	-0.314127	-0.0347878	-0.0755838
1.32884	0.840985	TMED7	SFFSDK(UniMod:121)R	2	SFFSDK(UniMod:121)R2	-0.953468	-0.305554	-0.0984278	0.517625	0.0965307	0.55135
1.32878	-0.0932397	PRPF38B	NIDQQIK(UniMod:121)TRPR	3	NIDQQIK(UniMod:121)TRPR3	0.0491802	0.0493981	0.00664025	-0.0614475	-0.107723	-0.00533055
1.32872	1.81248	UBR4	LENPDEAC(UniMod:4)AVSQK(UniMod:121)HLILLIK	4	LENPDEAC(UniMod:4)AVSQK(UniMod:121)HLILLIK4	-1.44841	-2.28609	-0.183339	0.153752	0.776356	0.58949
1.32867	0.364769	EIF4B	AASIFGGAK(UniMod:121)PVDTAAR	3	AASIFGGAK(UniMod:121)PVDTAAR3	-0.22738	-0.0147712	-0.0914459	0.356767	0.0289213	0.375022
1.32856	0.195703	POLR1E	AVAK(UniMod:121)AAETIIDTK	2	AVAK(UniMod:121)AAETIIDTK2	-0.145116	-0.025301	-0.0325355	0.117047	0.0353	0.231808
1.32855	-0.307482	DEK	LK(UniMod:121)KPPTDEELK	3	LK(UniMod:121)KPPTDEELK3	0.323158	0.304619	0.0157055	-0.159245	-0.0131431	-0.106574
1.32822	-0.411935	DUSP14	K(UniMod:121)HGATLVHC(UniMod:4)AAGVSR	3	K(UniMod:121)HGATLVHC(UniMod:4)AAGVSR3	0.187211	0.112283	0.123149	-0.121765	-0.133912	-0.557485
1.32814	-0.122966	MYH10;MYH9	AGK(UniMod:121)LDPHLVLDQLR	4	AGK(UniMod:121)LDPHLVLDQLR4	0.0602564	0.0107715	0.0928586	-0.0884883	-0.118428	0.00190603
1.32807	-0.391319	NOLC1	AAVVVSK(UniMod:121)SGSLK	3	AAVVVSK(UniMod:121)SGSLK3	0.429658	0.0679646	0.132713	-0.33434	-0.0570257	-0.152255
1.32806	-0.953917	TAF9B	LSVGAVSSK(UniMod:121)PTTPTIATPQTVSVPNK	3	LSVGAVSSK(UniMod:121)PTTPTIATPQTVSVPNK3	0.2137	0	0.198947	-0.442898	-1.18984	NaN
1.32787	0.359833	RBM22	SDVNK(UniMod:121)EYYTQNMER	3	SDVNK(UniMod:121)EYYTQNMER3	-0.160221	-0.0180466	-0.345775	0.0178236	0.28462	0.253011
1.32777	-0.225683	POLR3C	C(UniMod:4)YK(UniMod:121)SIANLIER	3	C(UniMod:4)YK(UniMod:121)SIANLIER3	0.0170653	0.131035	0.184816	-0.218374	-0.00297001	-0.122789
1.32774	-0.155245	ENO1	AGAVEK(UniMod:121)GVPLYR	3	AGAVEK(UniMod:121)GVPLYR3	0.05917	0.13445	0.0243178	-0.168736	-0.0553796	-0.0236818
1.32773	0.244685	HNRNPUL2	DLLVQQASQC(UniMod:4)LSK(UniMod:121)LVQIASR	3	DLLVQQASQC(UniMod:4)LSK(UniMod:121)LVQIASR3	-0.0380869	-0.107634	-0.0247803	0.241523	0.295843	0.0261877
1.32768	-1.53243	ZNF106	DGIPVSVAETQTVISSIK(UniMod:121)GSK	3	DGIPVSVAETQTVISSIK(UniMod:121)GSK3	0.603232	0.311536	0.646748	-2.06533	-0.585309	-0.385124
1.32755	-0.215431	ZNF771	FSQK(UniMod:121)SALTK	2	FSQK(UniMod:121)SALTK2	0.211689	0.132874	0.00867892	-0.0201823	-0.184666	-0.0882016
1.32749	-0.634383	CNP	GAFSEEYK(UniMod:121)R	3	GAFSEEYK(UniMod:121)R3	0.165739	0.0872702	0.159079	-0.839036	-0.571891	-0.0801324
1.32731	-0.612066	ZNF598	K(UniMod:121)VAQPPLSAQATGSGQPTR	3	K(UniMod:121)VAQPPLSAQATGSGQPTR3	0.0760911	0.267986	0.353798	-0.080329	-0.300023	-0.757971
1.32729	0.715026	TUBB;TUBB2A;TUBB2B;TUBB4B	EVDEQMLNVQNK(UniMod:121)NSSYFVEWIPNNVK	4	EVDEQMLNVQNK(UniMod:121)NSSYFVEWIPNNVK4	-0.0758943	-0.792434	-0.343418	0.0721005	0.301083	0.560148
1.32703	0.322735	STAMBP	AEELK(UniMod:121)AELLK	3	AEELK(UniMod:121)AELLK3	-0.00595678	-0.212604	-0.305819	0.00593237	0.232917	0.204974
1.32703	-0.663021	MORC3	QC(UniMod:4)SALQHVK(UniMod:121)AEC(UniMod:4)SQC(UniMod:4)SNNESK	4	QC(UniMod:4)SALQHVK(UniMod:121)AEC(UniMod:4)SQC(UniMod:4)SNNESK4	0.103751	0.194177	0.137474	-0.556555	-0.0974945	-0.899613
1.32699	-0.399024	GNL3L	NC(UniMod:4)VHVQK(UniMod:121)LADPVTPVETILQR	4	NC(UniMod:4)VHVQK(UniMod:121)LADPVTPVETILQR4	0.172761	0.0338165	0.121822	-0.413193	-0.0203286	-0.435151
1.32682	-0.275889	HAUS7	TEYFAQHEQGAAAGAADISTLDQK(UniMod:121)LR	4	TEYFAQHEQGAAAGAADISTLDQK(UniMod:121)LR4	0.0673126	0.208471	0.0761227	-0.329379	-0.056308	-0.0900746
1.32673	0.218661	HNRNPL	SK(UniMod:121)PGAAMVEMADGYAVDR	3	SK(UniMod:121)PGAAMVEMADGYAVDR3	-0.0223652	-0.1741	-0.140546	0.229621	0.0545682	0.0347823
1.32662	0.423856	MYO1D	LNQPQPDFTK(UniMod:121)NR	3	LNQPQPDFTK(UniMod:121)NR3	-0.384203	-0.110572	-0.0626343	0.0496404	0.230423	0.434096
1.32645	-0.35912	BIRC5	K(UniMod:121)HSSGC(UniMod:4)AFLSVK	3	K(UniMod:121)HSSGC(UniMod:4)AFLSVK3	0.419658	0.165433	0.0553081	-0.106167	-0.0554507	-0.275342
1.32637	0.717494	KLHL13;KLHL9	GK(UniMod:121)TAVDTVFR	2	GK(UniMod:121)TAVDTVFR2	NaN	-0.339699	-0.747228	0.416953	0.0142996	0.0908395
1.32629	0.317492	GGA3	QEDWEYIIGFC(UniMod:4)DQINK(UniMod:121)ELEGPQIAVR	3	QEDWEYIIGFC(UniMod:4)DQINK(UniMod:121)ELEGPQIAVR3	-0.292397	-0.0258177	-0.35118	0.0501738	0.194786	0.0381226
1.32628	0.342575	WDR75	VWILTDDSDIYK(UniMod:121)K	3	VWILTDDSDIYK(UniMod:121)K3	-0.416103	-0.173099	-0.0387645	0.20678	0.153194	0.0397824
1.32618	0.813931	KRT8	SYK(UniMod:121)VSTSGPR	2	SYK(UniMod:121)VSTSGPR2	-1.10623	-0.518194	-0.154206	0.149628	0.370697	0.142839
1.32602	-0.247926	DPH5	EQSLENLIK(UniMod:121)GR	3	EQSLENLIK(UniMod:121)GR3	0.0430266	0.148239	0.0229995	-0.238318	-0.0207563	-0.270439
1.326	0.189425	COA3	FLDELEDEAK(UniMod:121)AAR	3	FLDELEDEAK(UniMod:121)AAR3	-0.115638	-0.200852	-0.00649508	0.121242	0.00955426	0.114493
1.32583	0.217519	SCRIB	ELPK(UniMod:121)PFFR	2	ELPK(UniMod:121)PFFR2	-0.0376879	-0.117042	-0.0479823	0.29077	0.110474	0.0486028
1.32581	-1.1691	NASP	MAVLNEQVK(UniMod:121)EAEGSSAEYKK	3	MAVLNEQVK(UniMod:121)EAEGSSAEYKK3	0.346751	NaN	0.786932	-0.457383	-0.747137	NaN
1.3258	-0.614011	FUBP3	GGENIK(UniMod:121)SINQQSGAHVELQR	4	GGENIK(UniMod:121)SINQQSGAHVELQR4	0.409046	0.730917	0.0644579	-0.40304	-0.0655745	-0.168999
1.32575	0.298629	KHSRP	QLEDGDQPESK(UniMod:121)K	3	QLEDGDQPESK(UniMod:121)K3	-0.155085	-0.22731	-0.00889782	0.295037	0.199128	0.0104277
1.32571	-0.228297	MBNL3	VVAC(UniMod:4)FDSLK(UniMod:121)GR	3	VVAC(UniMod:4)FDSLK(UniMod:121)GR3	0.0466589	0.102104	0.0234192	-0.278145	-0.0211967	-0.213367
1.32564	0.0948716	NUP133	YDNLEMEYLQK(UniMod:121)R	3	YDNLEMEYLQK(UniMod:121)R3	-0.00485774	-0.0955004	-0.112204	0.0299644	0.0191411	0.0229475
1.32564	-0.333313	DHX40	C(UniMod:4)TLGSK(UniMod:121)VGYQVR	3	C(UniMod:4)TLGSK(UniMod:121)VGYQVR3	0.0385356	0.291536	0.127064	-0.175667	-0.0252935	-0.341842
1.32546	-0.294131	HSPA8	NQVAMNPTNTVFDAK(UniMod:121)R	3	NQVAMNPTNTVFDAK(UniMod:121)R3	0.17177	0.117006	0.0531987	-0.373412	-0.11233	-0.054677
1.3254	0.231572	EYA4	NNVGGLLGPAK(UniMod:121)R	2	NNVGGLLGPAK(UniMod:121)R2	-0.129733	-0.247148	-0.0332196	0.201562	0.0486284	0.034423
1.32536	0.425473	PSMA3	SNFGYNIPLK(UniMod:121)HLADR	3	SNFGYNIPLK(UniMod:121)HLADR3	-0.067189	-0.529795	-0.179739	0.270674	0.152064	0.0769571
1.32518	-0.761517	ZMYM2	YGK(UniMod:121)LTTC(UniMod:4)TGC(UniMod:4)R	2	YGK(UniMod:121)LTTC(UniMod:4)TGC(UniMod:4)R2	0.827558	0.0909648	0.264798	-0.41433	-0.602572	-0.0843297
1.32516	0.536137	KHNYN	GFAEHGK(UniMod:121)QQQGR	3	GFAEHGK(UniMod:121)QQQGR3	-0.226449	-0.427967	NaN	0.207973	0.406057	0.0127587
1.32512	0.283133	CENPC	TLDTPFFSTGK(UniMod:121)LILGPQEEK	3	TLDTPFFSTGK(UniMod:121)LILGPQEEK3	-0.192342	-0.0492244	-0.392367	0.0919076	0.0618997	0.0616571
1.32507	0.341847	ERCC6	VYQNFVDSK(UniMod:121)EVYR	3	VYQNFVDSK(UniMod:121)EVYR3	-0.143393	-0.0461912	-0.153706	0.449335	0.0590576	0.173857
1.325	-0.382462	LRRC8E	SLEQLYLSYNK(UniMod:121)LETLPSQLGLC(UniMod:4)SGLR	3	SLEQLYLSYNK(UniMod:121)LETLPSQLGLC(UniMod:4)SGLR3	0.385355	0.356274	0.0175282	-0.242655	-0.0150382	-0.130534
1.32494	-0.906845	WASHC5	WLMLHTADSAC(UniMod:4)DPNNK(UniMod:121)R	4	WLMLHTADSAC(UniMod:4)DPNNK(UniMod:121)R4	0.293451	0.311803	0.148512	-1.24667	-0.165351	-0.554747
1.32458	-0.348911	NONO	TFNLEK(UniMod:121)QNHTPR	3	TFNLEK(UniMod:121)QNHTPR3	0.108823	0.315397	0.0421795	-0.0554576	-0.157377	-0.367499
1.32458	0.761131	SRSF1	KLDNTK(UniMod:121)FR	2	KLDNTK(UniMod:121)FR2	-0.228425	-0.203452	-0.0697037	0.801016	0.911837	0.0689591
1.32454	0.236367	SLC26A11	EDSILDQK(UniMod:121)VALLK	3	EDSILDQK(UniMod:121)VALLK3	-0.0771813	-0.275382	-0.0454981	0.187018	0.0477776	0.0762428
1.32425	-1.25244	FAM219B	GMLGASPNRPDSSGK(UniMod:121)R	3	GMLGASPNRPDSSGK(UniMod:121)R3	0.382043	0.862833	-0.0112249	NaN	-1.11554	-0.566897
1.32406	-0.280983	SARAF	FGK(UniMod:121)TVVSC(UniMod:4)EGYESSEDQYVLR	3	FGK(UniMod:121)TVVSC(UniMod:4)EGYESSEDQYVLR3	0.344313	0.0652559	0.0890819	-0.0683481	-0.0742647	-0.201686
1.32406	-0.342771	VAPA	RLQGEMMK(UniMod:121)LSEENR	3	RLQGEMMK(UniMod:121)LSEENR3	0.275374	0.0794806	0.0900709	-0.399151	-0.0698164	-0.11442
1.32401	-0.267239	CTPS1	LTK(UniMod:121)DNNLTTGK	2	LTK(UniMod:121)DNNLTTGK2	NaN	0.0947894	0.18372	-0.16881	-0.0871583	NaN
1.32378	-0.352447	CDC42	NVFDEAILAALEPPEPK(UniMod:121)K	3	NVFDEAILAALEPPEPK(UniMod:121)K3	0.0794345	0.12674	0.467706	-0.0840643	-0.132671	-0.166725
1.32373	0.374881	PFN1	SSFYVNGLTLGGQK(UniMod:121)C(UniMod:4)SVIR	2	SSFYVNGLTLGGQK(UniMod:121)C(UniMod:4)SVIR2	-0.0367284	-0.323063	-0.155772	0.0358165	0.391828	0.181433
1.32365	0.413823	MAP3K7	GAFGVVC(UniMod:4)K(UniMod:121)AK	2	GAFGVVC(UniMod:4)K(UniMod:121)AK2	NaN	-0.219345	-0.151931	0.315416	NaN	0.140953
1.32355	0.187302	ZFYVE16	YVC(UniMod:4)NK(UniMod:121)ISLLPNDEDSLPPLLVASGEK	3	YVC(UniMod:4)NK(UniMod:121)ISLLPNDEDSLPPLLVASGEK3	-0.174693	-0.172478	-0.00704049	0.0627848	0.0101031	0.134806
1.32326	0.225854	MAGED1	DVPNTQPK(UniMod:121)AAFK	3	DVPNTQPK(UniMod:121)AAFK3	-0.267458	-0.0703222	-0.0427031	0.0840691	0.169447	0.0435647
1.3231	0.259994	EIF3G	PTGDFDSK(UniMod:121)PSWADQVEEEGEDDK	3	PTGDFDSK(UniMod:121)PSWADQVEEEGEDDK3	-0.0346321	-0.117869	-0.288232	0.0713299	0.0481198	0.2198
1.32307	0.690086	API5	TLPDEVLTK(UniMod:121)EVEELILTESK	3	TLPDEVLTK(UniMod:121)EVEELILTESK3	-0.183021	-0.174277	-0.729641	0.155475	0.649244	0.178601
1.32283	-0.719074	KCTD10	EEQK(UniMod:121)LIATSNKPAVK	3	EEQK(UniMod:121)LIATSNKPAVK3	0.0910348	0.838654	0.411282	-0.0971683	-0.534576	-0.184505
1.32282	0.252952	DSP	IQESK(UniMod:121)NQC(UniMod:4)TQVVQER	3	IQESK(UniMod:121)NQC(UniMod:4)TQVVQER3	-0.246022	-0.186323	-0.032835	0.0212911	0.0493294	0.223056
1.32265	0.265883	RHOA;RHOC	WTPEVK(UniMod:121)HFC(UniMod:4)PNVPIILVGNK	4	WTPEVK(UniMod:121)HFC(UniMod:4)PNVPIILVGNK4	-0.25634	-0.151471	-0.020843	0.00955443	0.124976	0.234466
1.32263	0.768679	TMEM59	LSIYGDLEFMNEQK(UniMod:121)LNR	3	LSIYGDLEFMNEQK(UniMod:121)LNR3	-0.181242	-0.113997	-0.825668	0.105645	0.46987	0.609614
1.32258	-0.897266	SNX5	VAELFEK(UniMod:121)LR	3	VAELFEK(UniMod:121)LR3	0.0861963	0.55686	0.799071	-0.0916755	-0.882403	-0.275593
1.32256	0.242404	NUDC	FMDQHPEMDFSK(UniMod:121)AK	4	FMDQHPEMDFSK(UniMod:121)AK4	-0.0858192	-0.0470262	-0.107874	0.0455415	0.325058	0.115894
1.32245	0.626984	GTF2F1	TGLSSEQTVNVLAQILK(UniMod:121)R	3	TGLSSEQTVNVLAQILK(UniMod:121)R3	-0.69877	-0.430983	-0.0308806	0.396773	0.0336912	0.289855
1.32238	-0.281624	IGF2BP3	QHQQQK(UniMod:121)ALQSGPPQSR	4	QHQQQK(UniMod:121)ALQSGPPQSR4	0.0345783	0.0878569	0.205411	-0.177015	-0.0211279	-0.318883
1.32238	0.531186	ZNF280C	LHATTSTASK(UniMod:121)VNTSKPR	3	LHATTSTASK(UniMod:121)VNTSKPR3	-0.167794	-0.0252727	-0.325092	0.0248377	0.536173	0.514389
1.32225	0.75621	RTEL1	TQSK(UniMod:121)ISSFLR	3	TQSK(UniMod:121)ISSFLR3	-0.388054	NaN	-0.97782	0.0127725	0.0142996	0.192746
1.3222	-0.948511	MCM6	SLK(UniMod:121)QNINLSAPIMSR	2	SLK(UniMod:121)QNINLSAPIMSR2	0.663174	0.161122	0.588242	-0.181405	-1.07211	-0.179482
1.3221	-0.454744	RAB11FIP1	K(UniMod:121)YSPSDPAFAYAQLTHDELIQLVLK	4	K(UniMod:121)YSPSDPAFAYAQLTHDELIQLVLK4	0.164371	0.104733	0.608981	-0.112936	-0.17873	-0.194482
1.32205	-0.609048	CISD2	QQK(UniMod:121)DSLINLK	3	QQK(UniMod:121)DSLINLK3	0.665463	0.713063	0.0545485	-0.147731	-0.190182	-0.0561571
1.32204	0.121557	MCL1	NEDDVK(UniMod:121)SLSR	3	NEDDVK(UniMod:121)SLSR3	-0.140998	-0.137044	-0.0113055	0.0290381	0.033445	0.0128393
1.32201	-0.316398	MOB1A;MOB1B	K(UniMod:121)NIPEGSHQYELLK	3	K(UniMod:121)NIPEGSHQYELLK3	0.248577	0.0256485	0.330611	-0.0261129	-0.076294	-0.24195
1.32193	0.241697	OGT	SDLGNLLK(UniMod:121)ALGR	2	SDLGNLLK(UniMod:121)ALGR2	-0.0650505	-0.200919	-0.0238358	0.256239	0.153785	0.0252602
1.32182	-0.216023	PSMC3	K(UniMod:121)ANLQYYA	2	K(UniMod:121)ANLQYYA2	0.0136852	0.101912	0.157842	-0.21474	-0.158832	-0.00105756
1.32172	-0.239506	SMAP	LVIGDHK(UniMod:121)STSHFR	3	LVIGDHK(UniMod:121)STSHFR3	0.036867	0.245434	0.0724339	-0.125637	-0.0235343	-0.214613
1.32164	-1.0022	AASDHPPT	HQDVPSQDDSK(UniMod:121)PTQR	4	HQDVPSQDDSK(UniMod:121)PTQR4	0.188506	0.780105	0.457985	-1.14871	-0.202592	-0.228697
1.32161	0.605628	EIF2AK4	LDGC(UniMod:4)C(UniMod:4)YAVK(UniMod:121)R	3	LDGC(UniMod:4)C(UniMod:4)YAVK(UniMod:121)R3	-0.274437	-0.152637	-0.840103	0.145843	0.152322	0.251541
1.32143	-0.427458	HNRNPD	ESESVDK(UniMod:121)VMDQK	3	ESESVDK(UniMod:121)VMDQK3	0.389557	0.0279333	0.204802	-0.388758	-0.0141851	-0.25714
1.32128	1.3029	SURF6	TAGVVEK(UniMod:121)MQQR	2	TAGVVEK(UniMod:121)MQQR2	-1.32545	-0.29125	-0.204986	0.716147	0.185092	1.18578
1.32123	0.300294	RPL34	LSYNTASNK(UniMod:121)TR	2	LSYNTASNK(UniMod:121)TR2	-0.193672	-0.0320743	-0.0600929	0.369715	0.201193	0.0441354
1.32101	-1.32967	RSF1	AIENLIGKPTEK(UniMod:121)SQTPK	4	AIENLIGKPTEK(UniMod:121)SQTPK4	0.681322	0	0.155894	-0.632008	-1.46918	NaN
1.32093	-0.450556	FAM193A	FIEEQLTNK(UniMod:121)K	3	FIEEQLTNK(UniMod:121)K3	0	0.293749	0.0252616	-0.435063	-0.253376	NaN
1.32078	-0.273852	ATP13A3	VLSLETYPVSSPK(UniMod:121)SMSNK	3	VLSLETYPVSSPK(UniMod:121)SMSNK3	0.203384	0.0468632	-0.0112249	-0.217014	-0.171342	NaN
1.32076	-0.205261	PCM1	LPDEK(UniMod:121)VELFSK	3	LPDEK(UniMod:121)VELFSK3	0.0869357	0.0354054	0.18924	-0.211976	-0.0219965	-0.0702306
1.32069	-0.949609	DDX5	K(UniMod:121)WNLDELPK	3	K(UniMod:121)WNLDELPK3	0	0.328362	0.340465	-0.384409	-1.06892	NaN
1.32061	1.07513	SURF6	DAYLQSLAK(UniMod:121)K	3	DAYLQSLAK(UniMod:121)K3	NaN	-1.25225	-0.453204	0.400923	0.25351	0.0127587
1.32052	0.637633	TMEM192	AK(UniMod:121)PEPDILEEEKIYAYPSNITSETGFR	4	AK(UniMod:121)PEPDILEEEKIYAYPSNITSETGFR4	-0.0391974	-0.706848	-0.463983	0.0381604	0.433749	0.230962
1.32039	-0.586949	BBS7	NELEHLQYK(UniMod:121)VLQER	4	NELEHLQYK(UniMod:121)VLQER4	0.0628097	0.313887	0.134426	-0.714016	-0.0513695	-0.48434
1.32018	-0.731155	PI4KA	QNTTLGATQLSERPAC(UniMod:4)VK(UniMod:121)K	4	QNTTLGATQLSERPAC(UniMod:4)VK(UniMod:121)K4	0.866297	NaN	0.32121	-0.223887	0.0142996	-0.202616
1.31974	0.140569	SSRP1	IYPTFLHLHGK(UniMod:121)TFDYK	4	IYPTFLHLHGK(UniMod:121)TFDYK4	-0.0370844	-0.00606748	-0.132475	0.124731	0.102548	0.0188009
1.31964	-0.535139	MORF4L1	IPEELK(UniMod:121)PWLVDDWDLITR	3	IPEELK(UniMod:121)PWLVDDWDLITR3	0.0998608	0.050124	0.327115	-0.579195	-0.509953	-0.0391697
1.31953	0.134639	LARS1	VIASELGSMPELK(UniMod:121)K	3	VIASELGSMPELK(UniMod:121)K3	-0.0631209	-0.0226683	-0.0673728	0.0223177	0.0557107	0.172725
1.31938	0.365042	NUDC	EAK(UniMod:121)SETSGPQIK	2	EAK(UniMod:121)SETSGPQIK2	-0.133658	-0.041108	-0.412791	0.171855	0.0542686	0.281444
1.31925	0.986857	HSPA8	MVNHFIAEFK(UniMod:121)R	4	MVNHFIAEFK(UniMod:121)R4	-0.774338	-0.0742469	-1.20191	0.0706122	0.477217	0.362251
1.3192	0.262459	CLTC	GQC(UniMod:4)DLELINVC(UniMod:4)NENSLFK(UniMod:121)SLSR	3	GQC(UniMod:4)DLELINVC(UniMod:4)NENSLFK(UniMod:121)SLSR3	-0.00258593	-0.117004	-0.108219	0.271101	0.273127	0.0153398
1.31915	-0.267287	DDI2	DMLLANPHELSLLK(UniMod:121)ER	4	DMLLANPHELSLLK(UniMod:121)ER4	0.364054	0.0524674	0.140778	-0.096676	-0.106196	-0.0416891
1.31904	-0.846527	OFD1	LAQPAPELAVFQK(UniMod:121)ELR	3	LAQPAPELAVFQK(UniMod:121)ELR3	0.461802	0.0897488	0.186861	-0.682001	-0.081405	-1.03776
1.3189	1.3388	CENPE	QMK(UniMod:121)QTLFDAETVALDAK	3	QMK(UniMod:121)QTLFDAETVALDAK3	-1.72586	-0.673773	NaN	0.341509	0.0142996	0.0611411
1.31889	0.233443	PIGU	VEVVSPLSSWK(UniMod:121)R	3	VEVVSPLSSWK(UniMod:121)R3	-0.105178	-0.0531092	-0.322184	0.0632833	0.065523	0.0910513
1.31887	0.290383	UBE2O	K(UniMod:121)TLDNVAIVEEEK	3	K(UniMod:121)TLDNVAIVEEEK3	-0.14867	-0.0163627	-0.26319	0.0161792	0.152834	0.273912
1.31884	-0.461241	BARD1	AALDRLEK(UniMod:121)LLR	3	AALDRLEK(UniMod:121)LLR3	0.506317	0.0216591	0.295765	-0.0219892	-0.236606	-0.301388
1.31882	-0.114657	IMPDH2	KYEQGFITDPVVLSPK(UniMod:121)DR	4	KYEQGFITDPVVLSPK(UniMod:121)DR4	0.134309	0.0758863	0.00403457	-0.0154226	-0.0686803	-0.0456374
1.3188	0.483246	EPS15	AKYDEIFLK(UniMod:121)TDK	3	AKYDEIFLK(UniMod:121)TDK3	-0.624429	-0.309685	-0.0670567	0.0537513	0.255142	0.139673
1.31876	-0.485556	SHPRH	ANQEEDIPVK(UniMod:121)GSHSTK	3	ANQEEDIPVK(UniMod:121)GSHSTK3	0.139375	0.243713	0.0748702	-0.0915607	-0.258075	-0.649075
1.31876	-0.444695	EPHA3	FEQIVSILDK(UniMod:121)LIR	3	FEQIVSILDK(UniMod:121)LIR3	0.129489	0.0968385	0.111047	-0.103809	-0.258338	-0.634563
1.31875	0.635544	GCN1	IK(UniMod:121)NPFLSLAAC(UniMod:4)VMPSR	3	IK(UniMod:121)NPFLSLAAC(UniMod:4)VMPSR3	-0.31589	-0.168779	-0.905758	0.151085	0.200128	0.164992
1.31871	1.13532	RPS20	KTPC(UniMod:4)GEGSK(UniMod:121)TWDR	4	KTPC(UniMod:4)GEGSK(UniMod:121)TWDR4	-1.16156	-0.797505	-0.0406733	0.0288593	0.564451	0.81291
1.31871	0.404836	CREBBP	SNPQLMAAFIK(UniMod:121)QR	3	SNPQLMAAFIK(UniMod:121)QR3	-0.115184	-0.0451519	-0.176998	0.284154	0.536479	0.0565403
1.31851	-0.68707	N4BP1	LEEFLQK(UniMod:121)EVC(UniMod:4)LR	3	LEEFLQK(UniMod:121)EVC(UniMod:4)LR3	0.67439	0.070526	0.161013	-0.0741518	-0.545227	-0.535901
1.31848	-0.652129	TOP2A	IK(UniMod:121)NENTEGSPQEDGVELEGLK	3	IK(UniMod:121)NENTEGSPQEDGVELEGLK3	0.364082	0.0834313	0.233773	-0.376702	-0.822604	-0.0757952
1.3184	-0.434678	TTK	YVLGQLVGLNSPNSILK(UniMod:121)AAK	3	YVLGQLVGLNSPNSILK(UniMod:121)AAK3	0.11515	0.160125	0.595667	-0.14631	-0.110845	-0.175937
1.31833	-0.151503	CSTB	FPVFK(UniMod:121)AVSFK	3	FPVFK(UniMod:121)AVSFK3	0.0806333	0.0273404	0.0514873	-0.0899089	-0.0135692	-0.19157
1.31825	-0.193905	H2BC13;H2BC5;H2BS1;H2BU1	VLK(UniMod:121)QVHPDTGISSK	4	VLK(UniMod:121)QVHPDTGISSK4	0.17516	0.0272809	0.256741	-0.0679902	-0.0394962	-0.0150479
1.31824	-0.657247	CUTC	VLTSGC(UniMod:4)DSSALEGLPLIK(UniMod:121)R	3	VLTSGC(UniMod:4)DSSALEGLPLIK(UniMod:121)R3	0.139779	0.249153	0.316202	-0.154789	-0.236626	-0.875192
1.31803	0.537116	GOPC	VLQGFNK(UniMod:121)K	2	VLQGFNK(UniMod:121)K2	-0.575285	-0.103518	-0.0985756	0.0823625	0.450351	0.301256
1.31802	0.273017	TBCB	SLTIAEFK(UniMod:121)C(UniMod:4)K	3	SLTIAEFK(UniMod:121)C(UniMod:4)K3	-0.197515	-0.0420378	-0.14868	0.0408474	0.313232	0.0767396
1.31796	0.126191	EIF4G1	DKDDDEVFEK(UniMod:121)K	3	DKDDDEVFEK(UniMod:121)K3	-0.0553848	-0.165535	-0.0276395	0.0255059	0.0305296	0.0739781
1.31787	-0.178719	CBFB	VSQLLAVTGK(UniMod:121)K	2	VSQLLAVTGK(UniMod:121)K2	0.0488497	0.0513907	0.239066	-0.050562	-0.0681338	-0.0781549
1.31766	-0.309551	EIF3J	ITNSLTVLC(UniMod:4)SEK(UniMod:121)QK	3	ITNSLTVLC(UniMod:4)SEK(UniMod:121)QK3	0.226828	0.185017	0.052797	-0.348012	-0.0617622	-0.0542366
1.31759	0.126823	BCAP31	GAAVDGGK(UniMod:121)LDVGNAEVK	3	GAAVDGGK(UniMod:121)LDVGNAEVK3	-0.0159582	-0.0289614	-0.0849599	0.0157837	0.0812396	0.153566
1.31757	-0.700592	SUMO3	EGVK(UniMod:121)TENDHINLK	2	EGVK(UniMod:121)TENDHINLK2	0.64404	0.320425	0.048978	-0.36457	-0.673696	-0.0500663
1.31749	-0.979295	DDX56	GK(UniMod:121)SLLFVNTLER	3	GK(UniMod:121)SLLFVNTLER3	0.457059	0.20068	0.244945	-0.474561	-1.34022	-0.220417
1.31748	0.298306	RNF114	NFFLSK(UniMod:121)IR	2	NFFLSK(UniMod:121)IR2	-0.21747	-0.019164	-0.314378	0.0189128	0.0976416	0.227352
1.31711	-0.134957	BCLAF1	SSFYPDGGDQETAK(UniMod:121)TGK	3	SSFYPDGGDQETAK(UniMod:121)TGK3	0.028598	0.0664016	0.0117406	-0.145953	-0.00903739	-0.14314
1.31709	0.886423	ACAT2	IVSWSQVGVEPSIMGIGPIPAIK(UniMod:121)QAVTK	3	IVSWSQVGVEPSIMGIGPIPAIK(UniMod:121)QAVTK3	-0.512723	-1.00341	-0.0958536	0.683598	0.0942378	0.269449
1.31696	0.902274	RER1	GKEDAGK(UniMod:121)AFAS	2	GKEDAGK(UniMod:121)AFAS2	-1.10782	-0.906873	-0.0810115	0.2335	0.298297	0.0793246
1.31688	-0.557807	KCTD18	VLLSDK(UniMod:121)KPTPQR	3	VLLSDK(UniMod:121)KPTPQR3	0.234886	0.392727	0.116868	-0.672732	-0.128383	-0.127825
1.31683	0.223823	RBM42	YVGSRPIK(UniMod:121)LR	3	YVGSRPIK(UniMod:121)LR3	-0.219994	-0.223052	-0.0127672	0.145956	0.0158402	0.0538581
1.31675	-0.321873	SLC6A6	SPGTRPEDEAEGK(UniMod:121)PPQR	3	SPGTRPEDEAEGK(UniMod:121)PPQR3	0.035019	0.127732	0.179881	-0.21149	-0.0215907	-0.389906
1.31672	-1.66015	CCDC93	VISLNK(UniMod:121)QIAQK	3	VISLNK(UniMod:121)QIAQK3	1.06814	0	1.21514	-0.709999	-1.08812	NaN
1.3167	-0.590824	CD46	KK(UniMod:121)GTYLTDETHR	3	KK(UniMod:121)GTYLTDETHR3	0.253179	0.327342	0.0187846	-0.532114	-0.623165	-0.0178883
1.31669	0.327394	PSAT1	ALELNMLSLK(UniMod:121)GHR	3	ALELNMLSLK(UniMod:121)GHR3	-0.380708	-0.0389189	-0.119407	0.237205	0.15529	0.0506553
1.31647	0.737188	NIFK	GIDYDFPSLILQK(UniMod:121)TESISK	3	GIDYDFPSLILQK(UniMod:121)TESISK3	-0.643537	-0.397909	-0.103957	0.190937	0.101429	0.773796
1.3163	0.407543	PRC1	NFSINSVASTYSEFAK(UniMod:121)DPSLSDSSTVGLQR	3	NFSINSVASTYSEFAK(UniMod:121)DPSLSDSSTVGLQR3	-0.374683	-0.0127304	-0.455631	0.175024	0.0269187	0.177643
1.31621	0.439648	VPS52	QVELELQQIEQK(UniMod:121)SIR	3	QVELELQQIEQK(UniMod:121)SIR3	-0.146827	-0.0497068	-0.441317	0.20225	0.0623507	0.416493
1.31575	1.30863	KIN	TDYWLQPEIIVK(UniMod:121)IITK	3	TDYWLQPEIIVK(UniMod:121)IITK3	-1.52187	-0.651854	NaN	0.0541409	0.598386	0.0127587
1.31568	1.07008	CLTA	SVLISLK(UniMod:121)QAPLVH	2	SVLISLK(UniMod:121)QAPLVH2	-0.0670817	-0.654523	-0.286443	0.910512	1.21483	0.0768593
1.31566	0.276367	NUMA1	DLGK(UniMod:121)FQVATDALK	3	DLGK(UniMod:121)FQVATDALK3	-0.109235	-0.0525692	-0.366595	0.121309	0.115913	0.0634795
1.31555	-1.46112	DNA2	DGTVGELLK(UniMod:121)DWR	3	DGTVGELLK(UniMod:121)DWR3	0.665955	0.335354	0.115328	-1.76372	-0.124431	-1.37856
1.31551	0.567654	MAT2A	WVAK(UniMod:121)SLVK	2	WVAK(UniMod:121)SLVK2	-0.0979128	-0.131478	-0.39219	0.091688	0.288991	0.700701
1.31549	-0.594666	RANBP1	AWVWNTHADFADEC(UniMod:4)PK(UniMod:121)PELLAIR	4	AWVWNTHADFADEC(UniMod:4)PK(UniMod:121)PELLAIR4	0.618806	0.508452	0.0142122	-0.293096	-0.336296	-0.0131351
1.31516	-0.112119	FMNL3	LGLEEFLQK(UniMod:121)SR	3	LGLEEFLQK(UniMod:121)SR3	0.119422	0.0161139	0.14373	-0.0235813	-0.0299741	-0.00353737
1.3151	0.870593	HECTD1	TWDDDYVLK(UniMod:121)R	2	TWDDDYVLK(UniMod:121)R2	-0.443227	-0.969111	-0.0596318	0.593918	0.486296	0.059594
1.31496	-0.418424	HSPBP1	AMQQQVQK(UniMod:121)LK	2	AMQQQVQK(UniMod:121)LK2	0.0901806	0.213108	0.0830844	-0.223477	-0.0818962	-0.563527
1.31492	-1.01508	ABCB10	K(UniMod:121)LTKVTQDSLAQATQLAEER	4	K(UniMod:121)LTKVTQDSLAQATQLAEER4	0.431755	0.79692	-0.0112249	-0.730196	-0.488326	NaN
1.31478	-0.491636	NFIA	LK(UniMod:121)SVEDEMDSPGEEPFYTGQGR	3	LK(UniMod:121)SVEDEMDSPGEEPFYTGQGR3	0.268828	0.270028	0.0108405	-0.412996	-0.00810851	-0.504106
1.31467	-0.405433	USP9X;USP9Y	GLDVK(UniMod:121)SEAC(UniMod:4)QR	2	GLDVK(UniMod:121)SEAC(UniMod:4)QR2	0.104462	0.219773	0.113437	-0.141045	-0.537721	-0.0998615
1.31465	0.805465	VAMP7	AFNFLNEIK(UniMod:121)K	3	AFNFLNEIK(UniMod:121)K3	-0.47782	-0.861075	-0.0451651	0.03316	0.588132	0.411042
1.31464	0.106672	FUNDC1	RANK(UniMod:121)AAPEINNLIEEATEFIK	4	RANK(UniMod:121)AAPEINNLIEEATEFIK4	-0.00185301	-0.0891996	-0.0970004	0.00185055	0.0795434	0.0505704
1.31459	-0.479163	CFDP1	SSGMSSLLGK(UniMod:121)IGAK	3	SSGMSSLLGK(UniMod:121)IGAK3	0.0796013	0.14745	0.0877216	-0.657151	-0.394073	-0.0714926
1.31458	-0.103141	SMC1A	TVALDGTLFQK(UniMod:121)SGVISGGASDLK	3	TVALDGTLFQK(UniMod:121)SGVISGGASDLK3	0.0325259	0.104227	0.0213009	-0.102224	-0.0286267	-0.0205175
1.3143	-0.368469	NADK2	ELVEK(UniMod:121)VTNEYNESLLYSPEEPK	3	ELVEK(UniMod:121)VTNEYNESLLYSPEEPK3	0.143615	0.106644	0.120965	-0.115161	-0.112589	-0.506433
1.31406	-0.669601	CISD1	HNEETGDNVGPLIIK(UniMod:121)K	4	HNEETGDNVGPLIIK(UniMod:121)K4	0.555747	0.0740211	0.106115	-0.576337	-0.0637256	-0.632857
1.31405	0.73047	COMT	EVVDGLEK(UniMod:121)AIYK	2	EVVDGLEK(UniMod:121)AIYK2	0	-0.418	-0.0437057	0.775942	0.377193	NaN
1.31361	0.526379	PGAM5	LASLGLK(UniMod:121)FNK	2	LASLGLK(UniMod:121)FNK2	-0.714183	-0.257543	-0.102188	0.233305	0.0998664	0.172051
1.31359	-0.498449	TMX2	LSK(UniMod:121)AGDNIPEEQPVASTPTTVSDGENK	3	LSK(UniMod:121)AGDNIPEEQPVASTPTTVSDGENK3	0.329191	0.0370418	0.40647	-0.0380182	-0.181332	-0.503295
1.3135	0.32491	WDR6	GSVLLFPSRPGLLK(UniMod:121)DPGVGGK	3	GSVLLFPSRPGLLK(UniMod:121)DPGVGGK3	-0.0727563	-0.0727563	-0.316359	0.336049	0.0947895	0.0820212
1.31346	0.26966	NVL	NLTELEDEHLAK(UniMod:121)R	3	NLTELEDEHLAK(UniMod:121)R3	-0.0446869	-0.0935637	-0.331014	0.0433442	0.172953	0.123419
1.31322	-0.362129	PPP4C	K(UniMod:121)PVADYFL	2	K(UniMod:121)PVADYFL2	0.205471	0.0683196	0.47948	-0.201557	-0.0574169	-0.0741419
1.3132	-0.578373	GGA3	TLIPSPPPRPK(UniMod:121)NPVFDDEEK	4	TLIPSPPPRPK(UniMod:121)NPVFDDEEK4	0.427005	0.360198	0.019445	-0.0313361	-0.596352	-0.300785
1.3132	-0.27132	RREB1	IK(UniMod:121)QEITEGELK	3	IK(UniMod:121)QEITEGELK3	0.226335	0.303905	0.0270773	-0.18638	-0.0436736	-0.0265883
1.31314	-0.220202	STXBP3	LC(UniMod:4)K(UniMod:121)TEQDLALGTDAEGQK	3	LC(UniMod:4)K(UniMod:121)TEQDLALGTDAEGQK3	0.162401	0.176917	0.014216	-0.213508	-0.0804229	-0.0131389
1.31301	0.436901	SMN1	AYDK(UniMod:121)AVASFK	3	AYDK(UniMod:121)AVASFK3	-0.0338487	-0.484231	-0.4937	0.0839871	0.0473724	0.167564
1.31279	-1.34163	GARS1	ELALQPK(UniMod:121)DDIVDR	3	ELALQPK(UniMod:121)DDIVDR3	0	0.460805	0.281448	-0.585342	NaN	-1.60309
1.31277	-0.366181	SF3B3	LPPNTNDEVDEDPTGNK(UniMod:121)ALWDR	3	LPPNTNDEVDEDPTGNK(UniMod:121)ALWDR3	0.169914	0.0258707	0.138981	-0.0263431	-0.288847	-0.448588
1.31274	0.3696	CBX5	VVK(UniMod:121)GQVEYLLK	3	VVK(UniMod:121)GQVEYLLK3	-0.106417	-0.0899134	-0.470625	0.084637	0.232569	0.12464
1.3127	0.527604	GOLPH3	LTLMEEVLLLGLK(UniMod:121)DR	3	LTLMEEVLLLGLK(UniMod:121)DR3	-0.0826662	-0.285654	-0.68106	0.311269	0.0924846	0.12968
1.31257	-0.310476	DMKN	DDQNYNYNQHAYPTAYGGK(UniMod:121)YSVK	4	DDQNYNYNQHAYPTAYGGK(UniMod:121)YSVK4	0.290906	0.257412	0.00640433	-0.227721	-0.143895	-0.00508873
1.31254	-1.71079	FANCG	EQGAAFNC(UniMod:4)EQGC(UniMod:4)K(UniMod:121)SDAALQQLR	3	EQGAAFNC(UniMod:4)EQGC(UniMod:4)K(UniMod:121)SDAALQQLR3	1.54253	0.779544	0.198757	-1.78848	-0.589983	-0.233079
1.31253	-0.214808	ESYT1	DKYVK(UniMod:121)GLIEGK	3	DKYVK(UniMod:121)GLIEGK3	0.218114	0.158827	0.00418428	-0.126343	-0.134137	-0.00281699
1.31249	-0.485289	ACTR2	HLWDYTFGPEK(UniMod:121)LNIDTR	3	HLWDYTFGPEK(UniMod:121)LNIDTR3	0.193112	0.264822	0.0597651	-0.616041	-0.0603651	-0.261761
1.31236	0.270789	ETNK1	TELLVDRDEEVK(UniMod:121)SFR	3	TELLVDRDEEVK(UniMod:121)SFR3	-0.106422	-0.0173204	-0.253346	0.266128	0.0314147	0.137736
1.31227	-0.226248	ALG9	TELSGNK(UniMod:121)AGQVWAPEGSTAFK	3	TELSGNK(UniMod:121)AGQVWAPEGSTAFK3	0.287471	0.155345	0.0211584	-0.0331269	-0.0639579	-0.117685
1.31215	0.62755	ANXA6	QTFK(UniMod:121)SHFGR	3	QTFK(UniMod:121)SHFGR3	NaN	-0.23476	-0.617685	0.370013	0.0142996	0.219669
1.31212	-0.528665	XRCC6	IMLFTNEDNPHGNDSAK(UniMod:121)ASR	4	IMLFTNEDNPHGNDSAK(UniMod:121)ASR4	0.30973	0.728842	0.0917574	-0.110902	-0.145275	-0.199488
1.31198	-0.219939	DARS1	EIMDAAEDYAK(UniMod:121)ER	3	EIMDAAEDYAK(UniMod:121)ER3	0.142815	0.0518377	0.0303253	-0.273289	-0.131525	-0.0300239
1.31195	0.297653	RBM5	TIGVDFAK(UniMod:121)SAR	3	TIGVDFAK(UniMod:121)SAR3	-0.328428	-0.0179031	-0.153452	0.0176836	0.18784	0.187651
1.31192	-0.117972	TOP2A	LSNK(UniMod:121)ELKPQK	3	LSNK(UniMod:121)ELKPQK3	0.0622245	0.00693827	-0.0112249	-0.0676791	-0.129639	NaN
1.31169	0.496635	EEF1A2	LPLQDVYK(UniMod:121)IGGIGTVPVGR	2	LPLQDVYK(UniMod:121)IGGIGTVPVGR2	-0.371719	-0.315404	-0.0313758	0.0198734	0.238476	0.513057
1.31155	-0.634537	GLUL	KDPNK(UniMod:121)LVLC(UniMod:4)EVFK	4	KDPNK(UniMod:121)LVLC(UniMod:4)EVFK4	0.187844	0.147921	0.749637	-0.506002	-0.150539	-0.161669
1.31135	-0.425394	REEP4	K(UniMod:121)FVHPSLSR	2	K(UniMod:121)FVHPSLSR2	0.110516	0.255252	0.120119	-0.119689	-0.552586	-0.11802
1.31131	2.16552	NOC3L	ELIHLLPIK(UniMod:121)DK	3	ELIHLLPIK(UniMod:121)DK3	-0.368759	-2.98002	-1.51999	0.293431	0.478136	0.856212
1.31114	0.435059	AMER1	LVTIQK(UniMod:121)QLLYWELR	3	LVTIQK(UniMod:121)QLLYWELR3	-0.345496	-0.044036	-0.552546	0.0427316	0.110383	0.209986
1.31113	-0.110306	TPM4	LEK(UniMod:121)TIDDLEEK	3	LEK(UniMod:121)TIDDLEEK3	0.121087	0.0183771	0.0371521	-0.0764757	-0.00431444	-0.0735115
1.31089	0.778332	RETREG3	NVLLFK(UniMod:121)K	2	NVLLFK(UniMod:121)K2	-0.815919	-0.0127	-0.588779	0.485854	0.406396	0.0253479
1.31084	0.545992	SMC3	SNPYYIVK(UniMod:121)QGK	2	SNPYYIVK(UniMod:121)QGK2	-0.640323	-0.386609	-0.0318116	0.31259	0.233588	0.0330558
1.31082	-0.892766	GPRASP2	STSPFGIPEEASEMLEAK(UniMod:121)PK	3	STSPFGIPEEASEMLEAK(UniMod:121)PK3	0.27867	0.606163	0.1472	-0.36948	-0.163693	-1.11309
1.31024	0.517375	PAIP1	LTGSVLEDAWK(UniMod:121)EK	3	LTGSVLEDAWK(UniMod:121)EK3	-0.0963148	-0.310821	-0.0379527	0.516554	0.551483	0.0390003
1.31017	0.469046	RPL24	VELC(UniMod:4)SFSGYK(UniMod:121)IYPGHGR	3	VELC(UniMod:4)SFSGYK(UniMod:121)IYPGHGR3	-0.143735	-0.164494	-0.15496	0.649814	0.145003	0.149131
1.31007	-0.506317	PIBF1	VLFSYGYGANVPTTAK(UniMod:121)R	3	VLFSYGYGANVPTTAK(UniMod:121)R3	0.204816	0.0782596	0.0952795	-0.679985	-0.06845	-0.39216
1.31001	-0.53648	CBX2	HATATK(UniMod:121)GVPATNPAPGK	3	HATATK(UniMod:121)GVPATNPAPGK3	0.0140835	0.536748	0.415569	-0.354232	7.72181e-05	-0.288885
1.30993	-1.032	HSD17B10	DVQTALALAK(UniMod:121)GK	3	DVQTALALAK(UniMod:121)GK3	0.104397	0.349824	0.366113	-0.112545	-0.809436	-1.35369
1.3097	0.389775	H2AZ1;H2AZ2	GDEELDSLIK(UniMod:121)ATIAGGGVIPHIHK	4	GDEELDSLIK(UniMod:121)ATIAGGGVIPHIHK4	-0.0526821	-0.0558681	-0.0727676	0.050826	0.471545	0.465635
1.3097	-0.359388	EPHA7	FEQIVGILDK(UniMod:121)MIR	3	FEQIVGILDK(UniMod:121)MIR3	0.184234	0.0298414	0.149644	-0.426891	-0.0161721	-0.27138
1.3096	-1.34893	FAR1	MMK(UniMod:121)TITR	2	MMK(UniMod:121)TITR2	0.966088	0.956418	-0.00429857	-0.0069597	-1.19276	-0.928864
1.30956	-0.375606	SKP2	LASDESLWQTLDLTGK(UniMod:121)NLHPDVTGR	4	LASDESLWQTLDLTGK(UniMod:121)NLHPDVTGR4	0.0110062	0.307849	0.179704	-0.011091	-0.258728	-0.358442
1.3095	0.205046	TSR2	VTATALK(UniMod:121)TAR	3	VTATALK(UniMod:121)TAR3	-0.00182796	-0.109123	-0.163397	0.00182564	0.166369	0.172595
1.30943	1.0689	UBE2O	KIEFQPPEAK(UniMod:121)K	3	KIEFQPPEAK(UniMod:121)K3	-1.48587	-0.297194	-0.408099	0.430901	0.32557	0.259065
1.30937	-0.244108	RAB6A;RAB6B	LVFLGEQSVGK(UniMod:121)TSLITR	3	LVFLGEQSVGK(UniMod:121)TSLITR3	0.189996	0.0266293	0.271517	-0.054006	-0.0128304	-0.177346
1.30921	-0.873175	TXLNA	MC(UniMod:4)ELMK(UniMod:121)QQETHLK	4	MC(UniMod:4)ELMK(UniMod:121)QQETHLK4	0.556381	0.988688	0.0550336	-0.601272	-0.361462	-0.0566899
1.30914	-0.48004	CARNMT1	SLPANQQK(UniMod:121)LLPQFLLHLDK	4	SLPANQQK(UniMod:121)LLPQFLLHLDK4	0.352828	0.456832	0.033367	-0.0460143	-0.126369	-0.424709
1.30905	-0.639842	ATP5F1B	VLDSGAPIK(UniMod:121)IPVGPETLGR	3	VLDSGAPIK(UniMod:121)IPVGPETLGR3	0.181119	0.0522302	0.448785	-0.712464	-0.483495	-0.0414337
1.30891	-0.66507	DCTN5	SEYIETASGNK(UniMod:121)VSR	3	SEYIETASGNK(UniMod:121)VSR3	0.0365877	0.694656	0.44708	-0.27971	-0.512396	-0.0247811
1.30868	-1.15556	NCOA4	ANEPC(UniMod:4)TSFAEC(UniMod:4)VC(UniMod:4)DENC(UniMod:4)EK(UniMod:121)EALYK	3	ANEPC(UniMod:4)TSFAEC(UniMod:4)VC(UniMod:4)DENC(UniMod:4)EK(UniMod:121)EALYK3	0.480234	0.224404	0.193171	-0.23821	-1.61473	-0.715936
1.30847	0.316713	PTPN9	IQILK(UniMod:121)TSEVTQHLPR	4	IQILK(UniMod:121)TSEVTQHLPR4	-0.00942311	-0.236756	-0.249052	0.3055	0.0236615	0.125748
1.30821	-0.369379	PDXDC1	EAVK(UniMod:121)MLEDSQR	3	EAVK(UniMod:121)MLEDSQR3	0.273786	0.480195	0.034621	-0.047351	-0.124397	-0.147785
1.30821	-0.902683	POLR2B	K(UniMod:121)GFDQEEVFEKPTR	4	K(UniMod:121)GFDQEEVFEKPTR4	0	0.156682	0.056496	-1.20119	NaN	-0.46206
1.30813	0.310466	PELO	GTNIQENEYVK(UniMod:121)MGAYHTIELEPNR	4	GTNIQENEYVK(UniMod:121)MGAYHTIELEPNR4	-0.401315	-0.0304327	-0.275075	0.029804	0.0952834	0.0994876
1.30781	-0.105601	CCNH	LLEFC(UniMod:4)SVFK(UniMod:121)PAMPR	3	LLEFC(UniMod:4)SVFK(UniMod:121)PAMPR3	0.0120061	0.123585	0.0557001	-0.0121068	-0.0350612	-0.0783449
1.3078	-0.212716	ANAPC7	AISTIC(UniMod:4)SLEK(UniMod:121)K	3	AISTIC(UniMod:4)SLEK(UniMod:121)K3	0.250036	0.131823	0.0239734	-0.153852	-0.0551428	-0.0233199
1.3077	0.574697	WFS1	EAVK(UniMod:121)LLR	2	EAVK(UniMod:121)LLR2	-0.278819	-0.319945	-0.017642	0.00638875	0.58981	0.511488
1.30762	-0.287218	RB1	SPYK(UniMod:121)FPSSPLR	3	SPYK(UniMod:121)FPSSPLR3	0.0356214	0.0677035	0.0876333	-0.289778	-0.357154	-0.0237645
1.30736	0.269856	PSME1	VQPEAQAK(UniMod:121)VDVFR	3	VQPEAQAK(UniMod:121)VDVFR3	-0.134237	-0.0541163	-0.374373	0.0980634	0.0838597	0.0649182
1.30734	0.431528	EZR	AK(UniMod:121)EAQDDLVK	3	AK(UniMod:121)EAQDDLVK3	-0.0155708	-0.29418	-0.146598	0.0154047	0.4169	0.405932
1.30695	-0.414505	MTA2	RPYAPINANAIK(UniMod:121)AEC(UniMod:4)SIR	4	RPYAPINANAIK(UniMod:121)AEC(UniMod:4)SIR4	0.377236	0.103945	0.0950591	-0.454648	-0.113365	-0.0992606
1.30693	1.14173	IQGAP1	LGNFFSPK(UniMod:121)VVSLK	3	LGNFFSPK(UniMod:121)VVSLK3	-1.36392	-0.176853	-0.344906	0.733532	0.171821	0.634163
1.3068	0.0743865	PLK1	APADPGK(UniMod:121)AGVPGVAAPGAPAAAPPAK	3	APADPGK(UniMod:121)AGVPGVAAPGAPAAAPPAK3	-0.00414299	-0.0772068	-0.0188579	0.0683438	0.0184306	0.0361775
1.30677	-0.351199	NEFM	VVVTK(UniMod:121)TVEK	2	VVVTK(UniMod:121)TVEK2	0.106661	0.287924	0.0238702	-0.357615	-0.254317	-0.0232115
1.30672	-0.459616	ELAC2	EMGLPVGTAAIAPIIAAVK(UniMod:121)DGK	3	EMGLPVGTAAIAPIIAAVK(UniMod:121)DGK3	0.141991	0.0643752	0.353512	-0.0673825	-0.541195	-0.210391
1.30665	0.268174	SH3GLB2	VEEFLYEK(UniMod:121)LDR	3	VEEFLYEK(UniMod:121)LDR3	-0.338723	-0.113506	-0.0374112	0.142068	0.0400189	0.132795
1.30665	0.285579	USO1	SNGAIQK(UniMod:121)IVAFENAFER	3	SNGAIQK(UniMod:121)IVAFENAFER3	-0.138805	-0.268455	-0.0459671	0.0636115	0.293216	0.0466839
1.30656	0.255316	RPL29	AEAIK(UniMod:121)ALVKPK	3	AEAIK(UniMod:121)ALVKPK3	-0.256993	-0.0680857	-0.0576008	0.0449315	0.0831136	0.255222
1.30656	-0.955387	HERC1	TMVQGK(UniMod:121)NYGPQITVK	3	TMVQGK(UniMod:121)NYGPQITVK3	0.174974	0.447423	0.243884	-0.199163	-1.31036	-0.49036
1.30655	-1.05479	PSRC1	ESPTC(UniMod:4)NLFPASK(UniMod:121)SPASSPLTR	3	ESPTC(UniMod:4)NLFPASK(UniMod:121)SPASSPLTR3	0.467634	0.429675	0.202482	-0.408329	-0.236662	-1.4196
1.30652	-0.460569	TELO2	EAIHALSSSEDGGHIFC(UniMod:4)TLESLK(UniMod:121)R	4	EAIHALSSSEDGGHIFC(UniMod:4)TLESLK(UniMod:121)R4	0.0852381	0.191319	0.208572	-0.209618	-0.0762924	-0.610667
1.30648	-0.241574	ASCC1	YNLYTAEGK(UniMod:121)YIFK	3	YNLYTAEGK(UniMod:121)YIFK3	0.177297	0.0851849	0.0416976	-0.0885297	-0.0406384	-0.291373
1.30639	0.719231	NCK1	ASIVK(UniMod:121)NLK	2	ASIVK(UniMod:121)NLK2	-0.357035	-0.0969877	-0.883831	0.0908763	0.482432	0.246532
1.30636	0.511884	POGZ	DGGK(UniMod:121)VAQLTNFPK	3	DGGK(UniMod:121)VAQLTNFPK3	-0.472976	-0.365593	-0.0474388	0.0353272	0.47297	0.141348
1.30626	0.4725	OCRL	NQDYK(UniMod:121)DIC(UniMod:4)AR	2	NQDYK(UniMod:121)DIC(UniMod:4)AR2	-0.058772	-0.034019	-0.276865	0.502543	0.0475348	0.497767
1.30588	0.234904	EIF1AX	ADVILK(UniMod:121)YNADEAR	3	ADVILK(UniMod:121)YNADEAR3	-0.0510967	-0.0222006	-0.218707	0.0218641	0.198358	0.192487
1.30588	0.318961	ARL14EP	NLHVIDLDDATFLSAK(UniMod:121)FGR	4	NLHVIDLDDATFLSAK(UniMod:121)FGR4	-0.129621	-0.0758399	-0.43466	0.0771079	0.154844	0.0848102
1.30586	-0.197928	CEP135	IQQLQEK(UniMod:121)NLHAVVQTPGGK	4	IQQLQEK(UniMod:121)NLHAVVQTPGGK4	0.181334	0.249044	0.0198942	-0.0318052	-0.0230651	-0.088642
1.30579	-0.137479	PRMT1	VEDLTFTSPFC(UniMod:4)LQVK(UniMod:121)R	3	VEDLTFTSPFC(UniMod:4)LQVK(UniMod:121)R3	0.146518	0.116637	0.00823403	-0.0412157	-0.00542541	-0.0944063
1.30565	-0.147197	COMT	EVVDGLEK(UniMod:121)AIYK	3	EVVDGLEK(UniMod:121)AIYK3	0.0422121	0.0511004	0.114168	-0.173458	-0.0291849	-0.0314664
1.30544	1.14662	VCL	AAAVGTANK(UniMod:121)STVEGIQASVK	3	AAAVGTANK(UniMod:121)STVEGIQASVK3	-0.551454	-1.0054	-0.108261	0.475075	0.105218	1.19446
1.3052	-0.642207	AP2B1	DSDYYNMLLK(UniMod:121)K	3	DSDYYNMLLK(UniMod:121)K3	0.472657	0.0326342	0.544838	-0.265494	-0.0190898	-0.591908
1.3051	0.470653	EIF3C	AK(UniMod:121)ELLGQGLLLR	2	AK(UniMod:121)ELLGQGLLLR2	-0.40871	-0.316791	-0.0258487	0.44998	0.183393	0.0272356
1.30503	-0.526578	CSTF3	AK(UniMod:121)LAAIIPDPVVAPSIVPVLK	3	AK(UniMod:121)LAAIIPDPVVAPSIVPVLK3	0.365203	0.00412323	0.413192	-0.430416	-0.375423	0.00862353
1.30498	-0.595736	NEK2	SENSESQLTSK(UniMod:121)SK	2	SENSESQLTSK(UniMod:121)SK2	0	0.0749775	0.369868	NaN	-0.603587	-0.291322
1.30489	0.716995	PUM2	FFEFGSLDQK(UniMod:121)LALATR	3	FFEFGSLDQK(UniMod:121)LALATR3	-0.816793	-0.0436083	-0.640389	0.0423288	0.412686	0.19518
1.30487	-0.963391	TOR1AIP2	LLAPEAGSHPQQTQK(UniMod:121)LEEIK	4	LLAPEAGSHPQQTQK(UniMod:121)LEEIK4	0.867539	0.00904812	0.833171	-0.00910523	-0.694872	-0.476437
1.30486	-0.164208	UBE2V1	IEC(UniMod:4)GPK(UniMod:121)YPEAPPFVR	3	IEC(UniMod:4)GPK(UniMod:121)YPEAPPFVR3	0.12591	0.0116808	0.186604	-0.0943509	-0.0750595	0.000982546
1.30484	-0.65182	ATP5MK	K(UniMod:121)YFNSYTLTGR	2	K(UniMod:121)YFNSYTLTGR2	0.0362244	0.177211	0.355001	-0.0371575	-0.731732	-0.618134
1.30462	-0.359295	EXOC7	LMK(UniMod:121)LENSIIPVHK	4	LMK(UniMod:121)LENSIIPVHK4	0.212473	0.061252	0.329615	-0.364146	-0.0496687	-0.0607292
1.3046	-2.70678	UBR5	K(UniMod:121)TASPEDSDMPDHDLEPPR	4	K(UniMod:121)TASPEDSDMPDHDLEPPR4	0.215004	0.706516	0.753736	-0.252754	-2.87055	-3.32179
1.30426	0.202205	GNL3	KLETNPDIK(UniMod:121)PSNVEPMEK	3	KLETNPDIK(UniMod:121)PSNVEPMEK3	-0.132951	-0.197729	-0.00804054	-0.00319148	0.124753	0.146334
1.30417	-0.145441	BLVRA	LLGQFSEK(UniMod:121)ELAAEK	3	LLGQFSEK(UniMod:121)ELAAEK3	0.129216	0.0473365	0.00538555	-0.0168039	-0.0912776	-0.146304
1.30416	0.757026	DDX21	STYEQVDLIGK(UniMod:121)K	2	STYEQVDLIGK(UniMod:121)K2	-0.512865	-0.571732	-0.0669542	0.801191	0.067956	0.250381
1.30416	0.312674	DHX57	GWQLSTK(UniMod:121)EGVR	3	GWQLSTK(UniMod:121)EGVR3	-0.266162	-0.0171528	-0.0658599	0.282306	0.0312509	0.275289
1.30389	0.16602	GPM6B	ELHGEFK(UniMod:121)TTAC(UniMod:4)GR	3	ELHGEFK(UniMod:121)TTAC(UniMod:4)GR3	-0.0505042	-0.199873	-0.0282917	0.118337	0.0714285	0.0296259
1.30386	-0.814016	RAB5A	QASPNIVIALSGNKADLANK(UniMod:121)R	4	QASPNIVIALSGNKADLANK(UniMod:121)R4	0.399851	0.182197	0.098534	-0.588099	-0.104502	-1.06887
1.3038	0.364538	ZNF451	DK(UniMod:121)VALTLAR	2	DK(UniMod:121)VALTLAR2	-0.38042	-0.0423457	-0.0919112	0.0411381	0.239547	0.298252
1.30376	0.593592	FKBP5	GTVYFK(UniMod:121)GGK	2	GTVYFK(UniMod:121)GGK2	-0.738963	-0.0417644	-0.483904	0.188355	0.0548888	0.272901
1.3037	-0.181778	ZNF280C	MAELFMEC(UniMod:4)EEEELEPWQK(UniMod:121)K	3	MAELFMEC(UniMod:4)EEEELEPWQK(UniMod:121)K3	0.110523	0.202486	0.0176113	-0.143728	-0.0543205	-0.0166657
1.30366	0.202703	ALG11	VGNC(UniMod:4)TNIVYPPC(UniMod:4)DVQTFLDIPLHEK(UniMod:121)K	4	VGNC(UniMod:4)TNIVYPPC(UniMod:4)DVQTFLDIPLHEK(UniMod:121)K4	-0.0371917	-0.228685	-0.0584619	0.0578538	0.0505566	0.175361
1.30355	0.235745	TCP1	WIGLDLSNGK(UniMod:121)PR	3	WIGLDLSNGK(UniMod:121)PR3	-0.0560628	-0.0711531	-0.106342	0.0539655	0.0968324	0.322879
1.30342	0.691616	GNL3	QRLEELK(UniMod:121)QQQK	3	QRLEELK(UniMod:121)QQQK3	-0.0802458	-0.132004	-0.517243	0.0760165	0.478484	0.790856
1.30329	-0.22199	DEGS1	K(UniMod:121)IAAEYYDNLPHYNSWIK	4	K(UniMod:121)IAAEYYDNLPHYNSWIK4	0.209519	0.259325	0.0218064	-0.125684	-0.0195056	-0.0301296
1.30293	-0.419405	HDGF	LVIDEPAK(UniMod:121)EK	3	LVIDEPAK(UniMod:121)EK3	0.170892	0.0656745	0.35934	-0.142633	-0.463626	-0.0560487
1.30288	-0.283698	ZRANB1	DSEVK(UniMod:121)MDFQR	3	DSEVK(UniMod:121)MDFQR3	0.295718	0.154804	0.0284027	-0.252245	-0.0919363	-0.0279881
1.30283	2.30155	TMEM126A	ALQLSEPGK(UniMod:121)EIH	3	ALQLSEPGK(UniMod:121)EIH3	NaN	-1.00142	-2.81945	0.653375	0.0142996	0.505653
1.30281	0.273936	BZW1	YFTEAGLK(UniMod:121)ELSEYVR	3	YFTEAGLK(UniMod:121)ELSEYVR3	-0.0408669	-0.171728	-0.203827	0.0478057	0.305079	0.0524999
1.30278	0.52138	FUBP1;KHSRP	AWEEYYK(UniMod:121)K	3	AWEEYYK(UniMod:121)K3	-0.414942	-0.0448482	-0.661887	0.0434959	0.230026	0.168941
1.30262	-0.267999	PGRMC2	EWEMQFK(UniMod:121)EK	2	EWEMQFK(UniMod:121)EK2	0.124905	0.0289958	0.280392	-0.232391	-0.015291	-0.122022
1.30241	-0.2619	UTP11	LFVIAQK(UniMod:121)IQTR	3	LFVIAQK(UniMod:121)IQTR3	0.0523294	0.339485	0.130788	-0.1654	-0.0399996	-0.0576975
1.30231	-0.557713	TNKS	SALDLADPSAK(UniMod:121)AVLTGEYK	3	SALDLADPSAK(UniMod:121)AVLTGEYK3	0.524817	0.130016	0.0532349	-0.0674753	-0.357663	-0.539934
1.302	-0.648522	PARP1	TGNAWHSK(UniMod:121)NFTK	2	TGNAWHSK(UniMod:121)NFTK2	0.119335	0.209478	0.139307	-0.446801	-0.115803	-0.914842
1.3019	0.874246	GAR1	LQK(UniMod:121)FYIDPYK	3	LQK(UniMod:121)FYIDPYK3	-0.177575	-0.983587	-0.149448	0.12613	0.59271	0.593289
1.30184	-0.857495	MSH6	KETPSATK(UniMod:121)QATSISSETK	3	KETPSATK(UniMod:121)QATSISSETK3	0.436591	0.0913619	0.444903	-1.06352	-0.0832415	-0.452867
1.30167	-0.679644	ATP7A;ATP7B	VFAEVLPSHK(UniMod:121)VAK	3	VFAEVLPSHK(UniMod:121)VAK3	0.231664	NaN	0.261104	-0.276115	-0.590405	NaN
1.3016	0.279037	RPL7A	ELATK(UniMod:121)LG	1	ELATK(UniMod:121)LG1	-0.287104	-0.192238	-0.0281429	0.240966	0.0591787	0.0294805
1.30157	0.376235	DNAJC1	SVDVSK(UniMod:121)LGASEK	3	SVDVSK(UniMod:121)LGASEK3	-0.0373217	-0.362131	-0.0892278	0.0363806	0.268527	0.335116
1.30135	0.113829	VCP	GVLFYGPPGC(UniMod:4)GK(UniMod:121)TLLAK	3	GVLFYGPPGC(UniMod:4)GK(UniMod:121)TLLAK3	-0.123961	-0.0784743	-0.00555696	0.0837448	0.0426807	0.00706834
1.30131	-0.202957	PSMD2	QLAQYHAK(UniMod:121)DPNNLFMVR	4	QLAQYHAK(UniMod:121)DPNNLFMVR4	0.0725653	0.120081	0.0082024	-0.219921	-0.181167	-0.00693369
1.30129	-0.66155	CEP192	ASLESTSDLGASGK(UniMod:121)HGGNVSLDVLPVK	4	ASLESTSDLGASGK(UniMod:121)HGGNVSLDVLPVK4	0.358964	0.452225	0.0709018	-0.258793	-0.072786	-0.770979
1.30127	0.936839	SLMAP	ELENQVGSLK(UniMod:121)EQHLR	3	ELENQVGSLK(UniMod:121)EQHLR3	-0.5854	-0.288157	-0.0112249	0.912949	0.370875	NaN
1.30092	-0.196259	SMC1A	SGVISGGASDLK(UniMod:121)AK	3	SGVISGGASDLK(UniMod:121)AK3	0.248843	0.0356808	0.0770173	-0.0940675	-0.022286	-0.110882
1.30081	-1.42522	ZMPSTE24	RFEFQADAFAK(UniMod:121)K	3	RFEFQADAFAK(UniMod:121)K3	1.19693	0.158196	0.227916	-0.177704	-1.51246	-1.00245
1.30076	0.283233	RP2	EVSMK(UniMod:121)AEDAQR	2	EVSMK(UniMod:121)AEDAQR2	-0.265386	-0.0340848	-0.0600749	0.0332981	0.278296	0.17856
1.30068	-0.291214	SPOP	FSILNAK(UniMod:121)GEETK	3	FSILNAK(UniMod:121)GEETK3	0.219236	0.120578	0.0289186	-0.334686	-0.141691	-0.0285341
1.30045	0.878159	SRSF7	C(UniMod:4)YEC(UniMod:4)GEK(UniMod:121)GHYAYDC(UniMod:4)HR	4	C(UniMod:4)YEC(UniMod:4)GEK(UniMod:121)GHYAYDC(UniMod:4)HR4	-0.0749782	-0.666316	-1.12683	0.367452	0.085573	0.313331
1.30043	0.485873	STXBP1	AVVGEK(UniMod:121)IMHDVIK	3	AVVGEK(UniMod:121)IMHDVIK3	-0.00622569	-0.35269	-0.180931	0.435644	0.46317	0.0189576
1.30028	0.410707	LRRC40	DC(UniMod:4)GTSVPQGLLK(UniMod:121)AAR	3	DC(UniMod:4)GTSVPQGLLK(UniMod:121)AAR3	-0.020535	-0.140059	-0.109462	0.442252	0.0345464	0.485267
1.30028	-0.303472	RANBP2;RGPD5;RGPD8	DQVLK(UniMod:121)LC(UniMod:4)ANHR	3	DQVLK(UniMod:121)LC(UniMod:4)ANHR3	0.403214	0.0529192	0.154212	-0.10243	-0.0406348	-0.157006
1.30024	0.321236	PSMD13	TAIGALK(UniMod:121)LNIGDLQVTK	3	TAIGALK(UniMod:121)LNIGDLQVTK3	-0.0530871	-0.136897	-0.412656	0.0992255	0.19788	0.0639615
1.30022	-0.151893	AUP1	FPSSGPVTPQPTALTFAK(UniMod:121)SSWAR	3	FPSSGPVTPQPTALTFAK(UniMod:121)SSWAR3	0.0466501	0.0201778	0.136709	-0.096352	-0.00616445	-0.149627
1.29996	-0.375777	RND3	DIFHVATLAC(UniMod:4)VNK(UniMod:121)TNK	4	DIFHVATLAC(UniMod:4)VNK(UniMod:121)TNK4	0.199669	0.290695	0.0337483	-0.154175	-0.41538	-0.0336618
1.29995	-0.191324	SNX6	SSLPNFK(UniMod:121)QNEFSVVR	3	SSLPNFK(UniMod:121)QNEFSVVR3	0.0924739	0.0183632	0.209038	-0.138434	-0.00430029	-0.111361
1.29994	-0.550526	TNKS2	LVTPEK(UniMod:121)VNSR	2	LVTPEK(UniMod:121)VNSR2	0.41924	0.240786	-0.0112249	-0.249404	-0.419113	NaN
1.29985	-0.409024	DDB1	MQEVVANLQYDDGSGMK(UniMod:121)R	2	MQEVVANLQYDDGSGMK(UniMod:121)R2	0.0333433	0.0878152	0.198219	-0.0341322	-0.501088	-0.372474
1.29962	-0.108657	BRIP1	TNFDELLQVYYDAIK(UniMod:121)YK	3	TNFDELLQVYYDAIK(UniMod:121)YK3	0.111548	0.0176556	0.116399	-0.0716068	-0.00364634	-0.00511574
1.29958	0.3692	PPP2R1A;PPP2R1B	QLSQSLLPAIVELAEDAK(UniMod:121)WR	3	QLSQSLLPAIVELAEDAK(UniMod:121)WR3	-0.14469	-0.0390643	-0.440504	0.183963	0.0523342	0.247044
1.29957	0.227896	GTF2I	C(UniMod:4)GEALGLK(UniMod:121)QAVK	2	C(UniMod:4)GEALGLK(UniMod:121)QAVK2	-0.311856	-0.121082	-0.0443631	0.110089	0.051144	0.0451526
1.29951	1.87766	SFT2D3	GAGLAK(UniMod:121)VLPV	2	GAGLAK(UniMod:121)VLPV2	-0.815359	-2.60935	-0.460613	0.342153	0.630479	0.775031
1.29943	0.28977	CGN	MQPLVMVSSGSTK(UniMod:121)AVAGQGELTR	3	MQPLVMVSSGSTK(UniMod:121)AVAGQGELTR3	-0.0383778	-0.0761511	-0.321763	0.0373834	0.220312	0.175322
1.2994	-0.262409	UCK2	ALK(UniMod:121)GQFNFDHPDAFDNELILK	4	ALK(UniMod:121)GQFNFDHPDAFDNELILK4	0.288996	0.307258	0.0275446	-0.110807	-0.0255407	-0.0270816
1.29921	-0.32039	PSMC3	K(UniMod:121)KANLQYYA	2	K(UniMod:121)KANLQYYA2	0.146038	0.282718	0.0520245	-0.0661499	-0.0657483	-0.348491
1.29921	0.955849	DCAF7	NTFDHPYPTTK(UniMod:121)LMWIPDTK	4	NTFDHPYPTTK(UniMod:121)LMWIPDTK4	-0.84745	-0.00496214	-0.756002	0.770401	0.0192447	0.469487
1.29905	-0.161389	AVEN	RTDDGK(UniMod:121)GLGMQLK	3	RTDDGK(UniMod:121)GLGMQLK3	0.182216	0.128218	0.013666	-0.0253278	-0.0207632	-0.113975
1.29894	1.63496	GNL3	DPGVPNSAPFK(UniMod:121)EALLR	3	DPGVPNSAPFK(UniMod:121)EALLR3	-1.32073	-0.158766	-2.11013	0.72402	0.157313	0.433935
1.29892	0.347559	ARL3	LK(UniMod:121)SAPDQEVR	3	LK(UniMod:121)SAPDQEVR3	-0.313981	-0.01566	-0.144439	0.0154918	0.231088	0.322017
1.29892	0.442059	BCAP31	YMEENDQLK(UniMod:121)K	3	YMEENDQLK(UniMod:121)K3	-0.422203	NaN	-0.220974	0.301194	0.0142996	0.0459178
1.2989	-0.573819	WAPL	TDELIK(UniMod:121)DAPTTQHDK	3	TDELIK(UniMod:121)DAPTTQHDK3	0.0688834	0.562746	0.741035	-0.0723379	-0.0614556	-0.215001
1.29888	-0.491671	ZNF655	ISEEVHSYK(UniMod:121)VR	3	ISEEVHSYK(UniMod:121)VR3	0.0916442	0.483608	0.199322	-0.117276	-0.0835633	-0.499598
1.29879	-0.152947	RAB3GAP1	LIGNSLGK(UniMod:121)PLEK	3	LIGNSLGK(UniMod:121)PLEK3	0.0303171	0.115906	0.0189756	-0.101571	-0.0165466	-0.175525
1.29865	-0.457533	ERGIC2	LQEEHSLQDVIFK(UniMod:121)SAFK	3	LQEEHSLQDVIFK(UniMod:121)SAFK3	0.144248	0.0427024	0.464655	-0.348558	-0.0297053	-0.34273
1.29859	-0.368329	MYO1E	SLFPENLQADK(UniMod:121)K	3	SLFPENLQADK(UniMod:121)K3	0.394692	NaN	0.173697	-0.202242	0.0142996	-0.064461
1.29857	-0.289461	NPLOC4	DEC(UniMod:4)LLPC(UniMod:4)K(UniMod:121)DAPELGYAK	3	DEC(UniMod:4)LLPC(UniMod:4)K(UniMod:121)DAPELGYAK3	0.0727667	0.0176206	0.228693	-0.0178386	-0.282172	-0.249292
1.29854	-0.430943	RASEF	LIQPYEHVIK(UniMod:121)NFIR	4	LIQPYEHVIK(UniMod:121)NFIR4	0.412368	0.294731	0.010599	-0.212334	-0.353397	-0.00940052
1.29849	-0.575101	BTBD2	K(UniMod:121)YAVPALEAHC(UniMod:4)VEFLK	4	K(UniMod:121)YAVPALEAHC(UniMod:4)VEFLK4	0.292197	NaN	0.178407	-0.218385	NaN	-0.461214
1.29848	-0.555056	HPCAL1	MVSSVMK(UniMod:121)MPEDESTPEK	3	MVSSVMK(UniMod:121)MPEDESTPEK3	0.400148	0.14825	0.0876762	-0.682214	-0.0918836	-0.254996
1.2982	-0.62045	DDX23	C(UniMod:4)GYK(UniMod:121)EPTPIQR	3	C(UniMod:4)GYK(UniMod:121)EPTPIQR3	0.309771	0.113209	0.168683	-0.323719	-0.108556	-0.837412
1.29819	0.106532	RAN	LVLVGDGGTGK(UniMod:121)TTFVK	3	LVLVGDGGTGK(UniMod:121)TTFVK3	-0.003741	-0.100602	-0.0505271	0.00373115	0.0917404	0.0692545
1.29787	1.19498	COPA	TLASVK(UniMod:121)ISK	2	TLASVK(UniMod:121)ISK2	-0.339562	-0.455367	-1.68009	0.366456	0.288972	0.454483
1.29781	-0.648057	CEP55	TSVDEITSGK(UniMod:121)GK	3	TSVDEITSGK(UniMod:121)GK3	0.372304	0.460173	0.0525992	-0.276186	-0.728889	-0.0540202
1.29776	0.478245	CEP97	NYNPQAK(UniMod:121)DVR	2	NYNPQAK(UniMod:121)DVR2	-0.609819	-0.232673	-0.0816697	0.0671645	0.308456	0.134952
1.29776	-0.238065	TMEM242	SK(UniMod:121)MQSIFPTIPK	3	SK(UniMod:121)MQSIFPTIPK3	0.0299608	0.146932	0.165621	-0.267609	-0.0162966	-0.087776
1.2976	0.437789	ATG4B	TEDDFNDWC(UniMod:4)QQVK(UniMod:121)K	3	TEDDFNDWC(UniMod:4)QQVK(UniMod:121)K3	-0.0397531	-0.0699747	-0.281622	0.52999	0.0529865	0.339042
1.29754	-1.26573	TOP2A;TOP2B	K(UniMod:121)EWLTNFMEDR	3	K(UniMod:121)EWLTNFMEDR3	0.714232	0.0259442	0.597773	-1.26955	-0.0121196	-1.17756
1.29739	-0.232051	GTF2I	TPTQTNGSNVPFK(UniMod:121)PR	3	TPTQTNGSNVPFK(UniMod:121)PR3	0.0529043	0.070262	0.126791	-0.30723	-0.0968072	-0.0421599
1.29736	0.345696	TRIM26	LVPFLWLK(UniMod:121)WPGTR	3	LVPFLWLK(UniMod:121)WPGTR3	-0.164107	-0.428372	-0.0472273	0.0351256	0.141725	0.22053
1.29725	1.23845	IER5	GGIK(UniMod:121)LHK	2	GGIK(UniMod:121)LHK2	-0.160597	-0.437551	-1.47129	0.144497	0.721184	0.780226
1.29715	0.671237	RSL24D1	NEPIK(UniMod:121)YQR	2	NEPIK(UniMod:121)YQR2	0.00422784	-0.350456	-0.426459	0.594011	0.638494	0.00851838
1.29706	0.65424	IFT140	NIIGFYTK(UniMod:121)GR	3	NIIGFYTK(UniMod:121)GR3	-0.174723	-0.0949064	-0.0894937	0.0742401	0.845152	0.684206
1.29696	-0.271771	PGRMC2	EWEMQFK(UniMod:121)EK	3	EWEMQFK(UniMod:121)EK3	0.116696	0.150051	0.0315234	-0.343389	-0.0297542	-0.1439
1.29681	0.160999	TMEM11	YQVEYDAYK(UniMod:121)LSR	3	YQVEYDAYK(UniMod:121)LSR3	-0.00395232	-0.0262234	-0.068213	0.188036	0.0182413	0.178332
1.29667	-0.694991	GET3	GGVGK(UniMod:121)TTC(UniMod:4)SC(UniMod:4)SLAVQLSK	3	GGVGK(UniMod:121)TTC(UniMod:4)SC(UniMod:4)SLAVQLSK3	0.660169	0.442487	0.0103063	-0.551453	-0.00755767	-0.413
1.29663	0.666418	MAP2K7	MTVAIVK(UniMod:121)ALYYLK	3	MTVAIVK(UniMod:121)ALYYLK3	-0.0239542	-0.756935	-0.439289	0.325226	0.0378626	0.415987
1.29659	0.704476	FARSB	KMPLPLK(UniMod:121)LFEISDIVIK	4	KMPLPLK(UniMod:121)LFEISDIVIK4	-0.382431	-0.0362889	-0.247066	0.0353985	0.587147	0.825096
1.29658	0.612498	PEBP1	VLTPTQVK(UniMod:121)NRPTSISWDGLDSGK	3	VLTPTQVK(UniMod:121)NRPTSISWDGLDSGK3	-0.0511743	-0.242879	-0.495075	0.681761	0.304423	0.0621799
1.29656	0.316215	TYW3	DDVIVALK(UniMod:121)K	2	DDVIVALK(UniMod:121)K2	-0.0295991	-0.323623	-0.0879374	0.0290039	0.224039	0.254443
1.29653	-1.00032	FAF2	ENTYPFLAMIMLK(UniMod:121)DRR	4	ENTYPFLAMIMLK(UniMod:121)DRR4	0.381901	0.440826	0.0285099	-0.0408605	-1.06471	-1.04415
1.29642	1.15656	NUP98	IFALLAGKPVWQLSEK(UniMod:121)K	3	IFALLAGKPVWQLSEK(UniMod:121)K3	NaN	-0.578675	-1.53667	0	0.20342	0.0932425
1.29632	-0.236487	CSDE1	TGK(UniMod:121)PIAVK	2	TGK(UniMod:121)PIAVK2	0.244676	0.0417044	0.140231	-0.218745	-0.0286463	-0.0354577
1.29617	0.304805	PGK1	YSLEPVAVELK(UniMod:121)SLLGK	3	YSLEPVAVELK(UniMod:121)SLLGK3	-0.00592336	-0.15875	-0.136131	0.00589897	0.297029	0.310684
1.29615	-0.336336	WDR5	IWGAYDGK(UniMod:121)FEK	3	IWGAYDGK(UniMod:121)FEK3	0.219248	0.36641	0.042382	-0.281846	-0.0413761	-0.0577475
1.29608	0.149957	KCTD16	EGQADAK(UniMod:121)FR	2	EGQADAK(UniMod:121)FR2	-0.0407322	-0.0283175	-0.0304713	0.217222	0.101375	0.0317518
1.29608	-0.57662	KDM3B	SVLNK(UniMod:121)ESHSPFGLDSFNSTAK	4	SVLNK(UniMod:121)ESHSPFGLDSFNSTAK4	0.0746121	0.252967	0.0939485	-0.753223	-0.0643825	-0.490727
1.29606	0.162627	RPL9	TIC(UniMod:4)SHVQNMIK(UniMod:121)GVTLGFR	4	TIC(UniMod:4)SHVQNMIK(UniMod:121)GVTLGFR4	0.000917064	-0.0989148	-0.119976	-0.000917733	0.138552	0.132274
1.29602	-0.27664	MGRN1	NNQETK(UniMod:121)PSDDENSDNSNEC(UniMod:4)VVC(UniMod:4)LSDLR	3	NNQETK(UniMod:121)PSDDENSDNSNEC(UniMod:4)VVC(UniMod:4)LSDLR3	0.050126	0.1196	0.0668302	-0.376304	-0.177887	-0.0391719
1.29599	0.131223	SOD1	ESNGPVK(UniMod:121)VWGSIK	3	ESNGPVK(UniMod:121)VWGSIK3	-0.0116935	-0.020818	-0.0991716	0.0115994	0.13714	0.113248
1.29587	0.827146	LTA4H	DFLYSYFK(UniMod:121)DK	2	DFLYSYFK(UniMod:121)DK2	-0.702509	-0.175	-0.0908262	0.881815	0.543091	0.0881966
1.29583	-1.15567	KIAA1586	LQLSLDDSISEIK(UniMod:121)QINHLK	4	LQLSLDDSISEIK(UniMod:121)QINHLK4	0.650111	0.675951	-0.0112249	NaN	-1.01403	-0.420749
1.29583	-0.27635	NASP	DGSGLEEK(UniMod:121)VR	3	DGSGLEEK(UniMod:121)VR3	0.335993	0.239303	0.0168812	-0.125169	-0.0957968	-0.015906
1.29571	-0.3448	MSH6	EK(UniMod:121)LSDGIGVMLPQVLK	3	EK(UniMod:121)LSDGIGVMLPQVLK3	0.0126977	0.145215	0.231762	-0.0128105	-0.37811	-0.253804
1.29571	0.53245	YWHAB;YWHAQ	MK(UniMod:121)GDYFR	2	MK(UniMod:121)GDYFR2	-0.602282	-0.0816406	-0.10203	0.378072	0.0915666	0.34176
1.29566	0.226907	PRPF8	DLK(UniMod:121)HLIYYR	3	DLK(UniMod:121)HLIYYR3	-0.147121	-0.017771	-0.206451	0.0175549	0.0723446	0.21948
1.29564	-0.762063	BAG6	K(UniMod:121)TMQGEGPQLLLSEAVSR	3	K(UniMod:121)TMQGEGPQLLLSEAVSR3	0.390511	0.143536	0.445246	-0.953527	-0.145111	-0.208258
1.29559	-0.492705	MTR	IPLLIGGATTSK(UniMod:121)THTAVK	4	IPLLIGGATTSK(UniMod:121)THTAVK4	0.599988	0.0900135	0.219665	-0.371222	-0.0817061	-0.115521
1.29551	0.181462	NOP58	TYDPSGDSTLPTC(UniMod:4)SK(UniMod:121)K	3	TYDPSGDSTLPTC(UniMod:4)SK(UniMod:121)K3	-0.0843805	-0.0274828	-0.22137	0.0269691	0.0522932	0.131889
1.29551	0.482164	CAND1	DSIK(UniMod:121)LDDDSER	2	DSIK(UniMod:121)LDDDSER2	-0.197802	-0.423813	-0.0713364	0.0577067	0.524921	0.170913
1.29539	0.279191	SYAP1	TIIGDFQK(UniMod:121)EQK	3	TIIGDFQK(UniMod:121)EQK3	-0.0287059	-0.19027	-0.370014	0.0876223	0.0424454	0.118516
1.29532	-0.266236	FHL2	K(UniMod:121)PITTGGVTYR	3	K(UniMod:121)PITTGGVTYR3	0.226301	0.158519	0.0333286	-0.0459734	-0.0517435	-0.282844
1.29529	-0.308005	STRN4	KADVSEQVSNGPVESVTLENSPLVWK(UniMod:121)EGR	4	KADVSEQVSNGPVESVTLENSPLVWK(UniMod:121)EGR4	0.0557794	0.253827	0.178244	-0.335952	-0.0437234	-0.0564896
1.29497	-0.250357	SSRP1	LELMEK(UniMod:121)DLC(UniMod:4)VK	3	LELMEK(UniMod:121)DLC(UniMod:4)VK3	0.0610687	0.0523644	0.177557	-0.310599	-0.040037	-0.109445
1.29494	-0.939015	ACTL6A	EK(UniMod:121)LPQVTR	2	EK(UniMod:121)LPQVTR2	0.338317	0.146197	0.1257	-0.151296	-1.30479	-0.750749
1.29493	0.144414	FERMT2	ILEAHQNVAQMSLIEAK(UniMod:121)MR	4	ILEAHQNVAQMSLIEAK(UniMod:121)MR4	-0.00504593	-0.160673	-0.145121	0.0290818	0.0193279	0.0739921
1.29488	0.389987	TPM1;TPM3;TPM4	LEEAEK(UniMod:121)AADESER	2	LEEAEK(UniMod:121)AADESER2	-0.247604	-0.0344714	-0.325135	0.40711	0.109215	0.0464256
1.29478	-0.830638	PLXNB2	DSAGEPLYK(UniMod:121)LFK	3	DSAGEPLYK(UniMod:121)LFK3	0.0185642	0.702079	0.705409	-0.0188064	-0.696285	-0.350771
1.29473	0.499551	UPF3B	GQEYPAIVEFAPFQK(UniMod:121)AAK	3	GQEYPAIVEFAPFQK(UniMod:121)AAK3	-0.0136332	-0.298929	-0.547453	0.331574	0.280799	0.0262641
1.29462	-0.490167	BRIP1	ISPIYGK(UniMod:121)EEAR	3	ISPIYGK(UniMod:121)EEAR3	0.103623	0.0912383	0.566102	-0.253431	-0.0831006	-0.373007
1.29456	-0.419064	DRG2	GANIQLLDLPGIIEGAAQGK(UniMod:121)GR	3	GANIQLLDLPGIIEGAAQGK(UniMod:121)GR3	0.246937	0.0653999	0.241763	-0.068506	-0.122991	-0.511596
1.29445	-0.118879	WRAP73	YPK(UniMod:121)AC(UniMod:4)LQGITFTR	3	YPK(UniMod:121)AC(UniMod:4)LQGITFTR3	0.0898403	0.0105325	0.0636553	-0.122361	-0.0723973	0.0021487
1.29428	0.547336	KIF23	LIK(UniMod:121)GDIYK	2	LIK(UniMod:121)GDIYK2	-0.435806	-0.0392444	-0.34334	0.579548	0.193106	0.0509639
1.29418	-0.482904	SPATA5	FYEDYQEK(UniMod:121)SGLHTL	3	FYEDYQEK(UniMod:121)SGLHTL3	0.312822	0.0968155	0.171207	-0.164267	-0.612576	-0.0910242
1.29418	0.64093	FKBP5	RGEAQLLMNEFESAK(UniMod:121)GDFEK	4	RGEAQLLMNEFESAK(UniMod:121)GDFEK4	-0.303024	-0.10231	-0.841263	0.208122	0.109832	0.35824
1.29418	0.202517	CSE1L	SANVNEFPVLK(UniMod:121)ADGIK	3	SANVNEFPVLK(UniMod:121)ADGIK3	-0.0329675	-0.219007	-0.0546481	0.0688467	0.187092	0.0449897
1.29382	0.210726	FKBP4	ALELDSNNEK(UniMod:121)GLFR	3	ALELDSNNEK(UniMod:121)GLFR3	-0.0217541	-0.0608554	-0.105532	0.0214309	0.150388	0.272217
1.29377	1.43642	CKAP2	VVTSEDQVQEGTK(UniMod:121)VLK	2	VVTSEDQVQEGTK(UniMod:121)VLK2	NaN	-0.596811	-1.35142	0.966068	0.408084	0.0127587
1.29373	0.344864	APP	MQQNGYENPTYK(UniMod:121)FFEQMQN	3	MQQNGYENPTYK(UniMod:121)FFEQMQN3	-0.298266	-0.0223358	-0.235033	0.341435	0.102767	0.034754
1.29368	0.56911	EXOSC9	QSDLLVK(UniMod:121)LNR	2	QSDLLVK(UniMod:121)LNR2	0	-0.180092	-0.472392	0.390721	0.312511	NaN
1.29368	-0.156638	FYN;YES1	ESETTK(UniMod:121)GAYSLSIR	3	ESETTK(UniMod:121)GAYSLSIR3	0.131203	0.148117	0.0113578	-0.13209	-0.0369643	-0.010183
1.29367	0.678394	SRPK1	GGYHLVK(UniMod:121)IGDLFNGR	3	GGYHLVK(UniMod:121)IGDLFNGR3	-0.0792878	-0.2639	-0.663524	0.679091	0.089456	0.259924
1.29358	-0.330061	HUWE1	WTEEC(UniMod:4)K(UniMod:121)VLDAESMHDC(UniMod:4)VSVVK	4	WTEEC(UniMod:4)K(UniMod:121)VLDAESMHDC(UniMod:4)VSVVK4	0.391039	0.114228	0.0522647	-0.124518	-0.254479	-0.0536539
1.2935	-0.549919	UAP1	AIEGFNQSSHQK(UniMod:121)NVDAR	3	AIEGFNQSSHQK(UniMod:121)NVDAR3	0.22972	0.147772	0.0685759	-0.0844749	-0.366229	-0.752987
1.29348	0.396183	DDX54	PLK(UniMod:121)EPSGVAGVDGMLGR	3	PLK(UniMod:121)EPSGVAGVDGMLGR3	-0.067601	-0.184079	-0.0386243	0.0268888	0.450128	0.421228
1.29345	1.01412	TSN	LLNLK(UniMod:121)NDSLR	2	LLNLK(UniMod:121)NDSLR2	-0.187963	-0.199986	-0.131448	0.11097	1.14142	1.27056
1.2934	-0.377444	AFF4	LSSEHYSSQSHGNSMTELK(UniMod:121)PSSK	4	LSSEHYSSQSHGNSMTELK(UniMod:121)PSSK4	0.0727043	0.295602	0.102796	-0.146683	-0.450742	-0.0638048
1.29335	1.4834	NEURL4	FHSTC(UniMod:4)GK(UniMod:121)NVTLEEDGTR	3	FHSTC(UniMod:4)GK(UniMod:121)NVTLEEDGTR3	-0.67342	-1.25753	-0.0112249	0.746788	NaN	0.925222
1.29322	0.882462	SH3GL1	QAVQILDELAEK(UniMod:121)LK	3	QAVQILDELAEK(UniMod:121)LK3	-0.23956	-1.17432	-0.252578	0.205388	0.480449	0.295095
1.29295	0.364218	IMPDH1	IELVVAPAGVTLK(UniMod:121)EANEILQR	3	IELVVAPAGVTLK(UniMod:121)EANEILQR3	-0.169463	-0.0446439	-0.458159	0.0433039	0.205558	0.171527
1.29284	-0.773989	PGAP4	AYVVEPNLVK(UniMod:121)HIGLFSSLR	4	AYVVEPNLVK(UniMod:121)HIGLFSSLR4	1.02229	0.386639	0.113391	-0.136407	-0.253597	-0.409649
1.29268	-0.24814	MSH2	VK(UniMod:121)QMPFTEMSEENITIK	3	VK(UniMod:121)QMPFTEMSEENITIK3	0.0863148	0.0465016	0.0632927	-0.172219	-0.0337509	-0.342341
1.29253	-0.466681	TEX264	VHPALDTYIK(UniMod:121)ER	3	VHPALDTYIK(UniMod:121)ER3	0.0811112	0.191721	0.314495	-0.164311	-0.0716448	-0.576759
1.29227	1.20428	IGF2BP3	KIQEILTQVK(UniMod:121)QHQQQK	4	KIQEILTQVK(UniMod:121)QHQQQK4	-1.30158	-0.714073	-0.0440661	0.848581	0.659678	0.044869
1.29224	-0.591571	SCAF11	NENSFEK(UniMod:121)QVSC(UniMod:4)HENSK	4	NENSFEK(UniMod:121)QVSC(UniMod:4)HENSK4	0.483769	0.245929	0.0722738	-0.669735	-0.0743304	-0.228674
1.29217	-0.17819	PRPF3	DQTK(UniMod:121)PTPLILDEQGR	3	DQTK(UniMod:121)PTPLILDEQGR3	0.154908	0.00924534	0.145353	-0.00930488	-0.159435	-0.0563231
1.29217	0.324666	RIOK1	SSQDHVDEEVFK(UniMod:121)R	3	SSQDHVDEEVFK(UniMod:121)R3	-0.0151498	-0.126443	-0.0835564	0.321207	0.399893	0.0277511
1.2918	-0.925415	BRIP1	TTLAAK(UniMod:121)LSAK	2	TTLAAK(UniMod:121)LSAK2	0.511473	0.144329	0.173219	-0.573609	-0.14609	-1.22753
1.29149	-0.367724	CCDC8	VK(UniMod:121)GWAPR	2	VK(UniMod:121)GWAPR2	0.0475904	0.220759	-0.0112249	-0.18239	NaN	-0.381642
1.29147	-0.172889	RPLP2	YVASYLLAALGGNSSPSAK(UniMod:121)DIK	4	YVASYLLAALGGNSSPSAK(UniMod:121)DIK4	0.116069	0.0699412	0.0147714	-0.204289	-0.0121735	-0.101422
1.2914	0.337491	HSPA4	NFTTEQVTAMLLSK(UniMod:121)LK	3	NFTTEQVTAMLLSK(UniMod:121)LK3	-0.37431	-0.161869	-0.0267387	0.150879	0.0296483	0.269029
1.29125	-0.462845	MIS18A	C(UniMod:4)VSC(UniMod:4)NVSVDK(UniMod:121)EQK	3	C(UniMod:4)VSC(UniMod:4)NVSVDK(UniMod:121)EQK3	0.582091	0.359327	0.0379661	-0.0509277	-0.112769	-0.245452
1.29121	-0.473358	BAZ1B	SK(UniMod:121)TDNSSLSSPLNPK	3	SK(UniMod:121)TDNSSLSSPLNPK3	0.0260685	0.170473	0.298964	-0.521567	-0.0122485	-0.390752
1.2912	0.85537	PACSIN3	AQKPWLK(UniMod:121)R	3	AQKPWLK(UniMod:121)R3	-0.0387353	-0.736217	-0.694054	0.274608	0.772014	0.0504811
1.29095	-0.943505	GNB1;GNB2	GHLAK(UniMod:121)IYAMHWGTDSR	4	GHLAK(UniMod:121)IYAMHWGTDSR4	0.751924	-0.00181237	0.615434	-0.705162	-0.774376	0.014569
1.29094	-0.250162	STAT1	QYLAQWLEK(UniMod:121)QDWEHAANDVSFATIR	4	QYLAQWLEK(UniMod:121)QDWEHAANDVSFATIR4	0.0358727	0.266301	0.0835441	-0.222096	-0.0224879	-0.120184
1.29077	-0.111356	DNAJA1	ETTYYDVLGVK(UniMod:121)PNATQEELKK	4	ETTYYDVLGVK(UniMod:121)PNATQEELKK4	0.0753548	0.0075892	0.0213389	-0.00762934	-0.103558	-0.118599
1.2906	-0.573805	PCGF6	K(UniMod:121)VLESVFR	2	K(UniMod:121)VLESVFR2	0.145244	0.102744	0.375301	-0.110625	-0.249014	-0.738485
1.29049	0.600716	TBC1D15	HYGFNEILK(UniMod:121)HINELSMK	4	HYGFNEILK(UniMod:121)HINELSMK4	-0.539345	-0.0303295	-0.717106	0.293537	0.179367	0.0424638
1.29047	-0.242242	TUBGCP3	LAWTLTANQPSSQATTSK(UniMod:121)GVPSAVSR	3	LAWTLTANQPSSQATTSK(UniMod:121)GVPSAVSR3	0.0596443	0.127817	0.0829053	-0.322308	-0.0845933	-0.0494583
1.29046	-0.27039	SNAP23	AYK(UniMod:121)TTWGDGGENSPC(UniMod:4)NVVSK	3	AYK(UniMod:121)TTWGDGGENSPC(UniMod:4)NVVSK3	0.0124181	0.0791122	0.128842	-0.0125258	-0.283789	-0.294484
1.29044	0.610108	YTHDC1	SATEYK(UniMod:121)NEEYQR	3	SATEYK(UniMod:121)NEEYQR3	-0.701898	-0.0369717	-0.466454	0.409752	0.0503476	0.164899
1.2904	0.344884	RPL37A	VGIVGK(UniMod:121)YGTR	3	VGIVGK(UniMod:121)YGTR3	-0.0182808	-0.114208	-0.242064	0.227248	0.402039	0.0308107
1.29024	0.389244	SUSD5	SSVYK(UniMod:121)LNVGQR	3	SSVYK(UniMod:121)LNVGQR3	-0.105379	-0.0215851	-0.26473	0.0212669	0.327606	0.427164
1.29003	0.959209	RANBP2	TLK(UniMod:121)SGFEDMFAK	3	TLK(UniMod:121)SGFEDMFAK3	-0.799002	-1.18465	-0.0603534	0.441758	0.0618102	0.330054
1.29003	0.284122	PTOV1	DLETLK(UniMod:121)SLC(UniMod:4)R	2	DLETLK(UniMod:121)SLC(UniMod:4)R2	-0.195969	-0.0278763	-0.339046	0.027348	0.195392	0.0667329
1.28997	0.348282	RAD23B	GKDAFPVAGQK(UniMod:121)LIYAGK	3	GKDAFPVAGQK(UniMod:121)LIYAGK3	-0.0648288	-0.0786417	-0.38069	0.317609	0.0763402	0.126735
1.28982	-0.428967	NUP153	EIK(UniMod:121)DSTSQHDDDNISTTSGFSSR	4	EIK(UniMod:121)DSTSQHDDDNISTTSGFSSR4	0.252293	0.518105	0.0423759	-0.293062	-0.0413698	-0.139695
1.28972	-0.804308	GTF2I	QKVENLFNEK(UniMod:121)C(UniMod:4)GEALGLK	4	QKVENLFNEK(UniMod:121)C(UniMod:4)GEALGLK4	0.306315	0.14258	0.247524	-0.451604	-0.143932	-1.12097
1.28968	-0.216152	KCTD3	DDQQVFIQK(UniMod:121)VVPITNK	3	DDQQVFIQK(UniMod:121)VVPITNK3	0.092872	0.0323074	0.280915	-0.0330477	-0.107192	-0.102122
1.28959	-0.561458	LIN28B	SPQEASSTK(UniMod:121)SSIAPEEQSK	3	SPQEASSTK(UniMod:121)SSIAPEEQSK3	0.483444	0.559215	0.0144069	-0.400996	-0.0117959	-0.214517
1.28953	-1.3529	ABCC1	K(UniMod:121)SSTVGEIVNLMSVDAQR	3	K(UniMod:121)SSTVGEIVNLMSVDAQR3	0.369225	0.633451	0.168091	-0.20481	-1.83203	-0.851098
1.28943	0.842087	MTHFD1	AAEEIGIK(UniMod:121)ATHIK	3	AAEEIGIK(UniMod:121)ATHIK3	-0.582996	-1.13303	-0.105785	0.0887413	0.276826	0.338881
1.28941	-0.270696	SDE2	GMQAASSK(UniMod:121)MVSAEISENR	3	GMQAASSK(UniMod:121)MVSAEISENR3	0.139251	0.314822	0.0337211	-0.213665	-0.0320918	-0.0785364
1.28909	-0.314658	CYCS	KTGQAPGYSYTAANK(UniMod:121)NK	3	KTGQAPGYSYTAANK(UniMod:121)NK3	0.12711	0.133321	0.0458303	-0.422282	-0.0451053	-0.170327
1.28905	0.340108	CD2AP	ISTYGLPAGGIQPHPQTK(UniMod:121)NIK	4	ISTYGLPAGGIQPHPQTK(UniMod:121)NIK4	-0.186574	-0.0441316	-0.449976	0.175111	0.0571213	0.10741
1.2888	-0.0541929	HSPA1A;HSPA1B	HWPFQVINDGDKPK(UniMod:121)VQVSYK	4	HWPFQVINDGDKPK(UniMod:121)VQVSYK4	0.0172781	0.00578232	0.00605311	-0.00580568	-0.0630593	-0.0646002
1.2888	-0.162924	UBE2G2	DDREQFYK(UniMod:121)IAK	3	DDREQFYK(UniMod:121)IAK3	0.0824621	0.181998	0.0128206	-0.126634	-0.0731632	-0.0116945
1.28866	-0.827293	ACTR8	IIENVDVITRPK(UniMod:121)DMDPR	3	IIENVDVITRPK(UniMod:121)DMDPR3	0.022201	0.703649	0.618644	-0.0225479	-0.361166	-0.753672
1.28865	0.301079	TMEM167B	TWLLSEK(UniMod:121)K	2	TWLLSEK(UniMod:121)K2	-0.0308044	-0.0184512	-0.1906	0.30571	0.0325178	0.325154
1.2886	-0.125417	MYL6	NK(UniMod:121)DQGTYEDYVEGLR	3	NK(UniMod:121)DQGTYEDYVEGLR3	0.124126	0.0891411	0.00328165	-0.0588251	-0.0989822	-0.00189512
1.28846	0.460569	KHDRBS1	PSLK(UniMod:121)APPARPVK	3	PSLK(UniMod:121)APPARPVK3	-0.479662	-0.489012	-0.0454821	0.0334625	0.0483483	0.285741
1.28846	0.406197	SNX8	ESAQC(UniMod:4)VGDEFLNC(UniMod:4)K(UniMod:121)LATR	3	ESAQC(UniMod:4)VGDEFLNC(UniMod:4)K(UniMod:121)LATR3	-0.297668	-0.0491116	-0.548305	0.171464	0.0617942	0.0902476
1.28845	-0.550653	HUWE1	SPAK(UniMod:121)VSDGGSSSTDFK	3	SPAK(UniMod:121)VSDGGSSSTDFK3	0.0809557	0.405712	0.394735	-0.595932	-0.101612	-0.0730113
1.28839	0.258513	SRPRB	QDIAMAK(UniMod:121)SAK	2	QDIAMAK(UniMod:121)SAK2	-0.264717	-0.0179633	-0.210129	0.0177424	0.0592855	0.205701
1.28827	0.13038	FHL1	C(UniMod:4)FDK(UniMod:121)FC(UniMod:4)ANTC(UniMod:4)VEC(UniMod:4)R	3	C(UniMod:4)FDK(UniMod:121)FC(UniMod:4)ANTC(UniMod:4)VEC(UniMod:4)R3	-0.119569	-0.00319166	-0.155784	0.0552528	0.041398	0.0159435
1.28821	0.40429	HLA-A	GGSYTQAASSDSAQGSDVSLTAC(UniMod:4)K(UniMod:121)V	3	GGSYTQAASSDSAQGSDVSLTAC(UniMod:4)K(UniMod:121)V3	-0.259146	-0.0122885	-0.431282	0.0121848	0.292627	0.205342
1.28816	-0.366339	CMIP	TFLSK(UniMod:121)ILTSK	3	TFLSK(UniMod:121)ILTSK3	0.077762	0.0329299	0.245726	-0.403019	-0.0193995	-0.320179
1.28805	-0.725504	GTF3C4	ILLVDSPGMGNADDEQQEEGTSSK(UniMod:121)QVVK	3	ILLVDSPGMGNADDEQQEEGTSSK(UniMod:121)QVVK3	0.449516	0.124316	0.211375	-0.939961	-0.121747	-0.329599
1.28791	-0.354862	DBNL	VVTEK(UniMod:121)SPTDWALFTYEGNSNDIR	3	VVTEK(UniMod:121)SPTDWALFTYEGNSNDIR3	0.418938	0.293025	0.0223593	-0.0983717	-0.210267	-0.0216261
1.28784	0.798994	CMAS	EVTEPLNLNPAK(UniMod:121)RPR	3	EVTEPLNLNPAK(UniMod:121)RPR3	-0.795774	-0.833622	-0.0393154	0.493406	0.194554	0.0403125
1.28783	0.26139	SQLE	SEPWITK(UniMod:121)PR	3	SEPWITK(UniMod:121)PR3	-0.0146603	-0.225678	-0.287666	0.179118	0.0288126	0.0482351
1.28737	-0.747359	TBC1D31	ILK(UniMod:121)QDLTGDFESK	3	ILK(UniMod:121)QDLTGDFESK3	0.285723	0	0.325658	-0.278396	NaN	-0.808734
1.28731	-0.487897	ATRX	NC(UniMod:4)FK(UniMod:121)YYMSDDISR	3	NC(UniMod:4)FK(UniMod:121)YYMSDDISR3	0.0524649	0.252278	0.0837771	-0.427556	-0.605928	-0.0416865
1.28699	0.230377	TPI1	VIADNVK(UniMod:121)DWSK	3	VIADNVK(UniMod:121)DWSK3	-0.0364469	-0.0534238	-0.221148	0.0355487	0.239197	0.105366
1.28695	0.158701	UQCRB	QAVSASGK(UniMod:121)WLDGIR	3	QAVSASGK(UniMod:121)WLDGIR3	-0.056865	-0.0290137	-0.192899	0.0346348	0.121489	0.0412003
1.28689	0.289467	YBX1;YBX3	NDTK(UniMod:121)EDVFVHQTAIK	3	NDTK(UniMod:121)EDVFVHQTAIK3	-0.0785479	-0.132976	-0.0397385	0.184494	0.391926	0.0407196
1.28685	-0.813958	SQLE	GIPDLYDDAAIFEAK(UniMod:121)K	3	GIPDLYDDAAIFEAK(UniMod:121)K3	0.151822	0	0.300834	-0.97663	-0.349515	NaN
1.28684	0.489087	PLEKHH3	DSLDQFSSSGK(UniMod:121)GAR	3	DSLDQFSSSGK(UniMod:121)GAR3	-0.0683248	-0.549772	-0.112192	0.387085	0.271893	0.0779933
1.28679	0.147542	RAN	K(UniMod:121)NLQYYDISAK	2	K(UniMod:121)NLQYYDISAK2	-0.15903	-0.0687831	-0.0118437	0.0639381	0.125652	0.0133774
1.28665	0.608686	HNRNPDL	EYFGAFGEIENIELPMDTK(UniMod:121)TNER	3	EYFGAFGEIENIELPMDTK(UniMod:121)TNER3	-0.118254	-0.0934238	-0.682292	0.356278	0.475313	0.100499
1.28639	-0.541311	NAF1	IK(UniMod:121)ETMYFAPSMK	3	IK(UniMod:121)ETMYFAPSMK3	0.259805	0.0250192	0.194811	-0.576482	-0.555114	-0.012702
1.28637	0.526959	SERBP1	KEETQPPVALK(UniMod:121)K	3	KEETQPPVALK(UniMod:121)K3	-0.0453495	-0.512488	-0.128785	0.0439671	0.411866	0.438422
1.28626	0.342138	FAM219B	DLAK(UniMod:121)AVLR	2	DLAK(UniMod:121)AVLR2	-0.20106	-0.144198	-0.0310085	0.426828	0.0338157	0.189504
1.28585	0.420426	PHC2	SSLLVGNLK(UniMod:121)K	2	SSLLVGNLK(UniMod:121)K2	-0.27641	-0.381436	-0.00804244	0.374573	0.211247	0.00956913
1.28581	0.512438	MYO6	GPAVLATK(UniMod:121)AAAGTK	2	GPAVLATK(UniMod:121)AAAGTK2	-0.688737	-0.219632	-0.104627	0.140149	0.102021	0.282148
1.28569	0.932256	MYO6	GTVIK(UniMod:121)VPLK	2	GTVIK(UniMod:121)VPLK2	-1.02332	-0.203858	-0.124952	0.646596	0.679868	0.118172
1.28568	-0.569125	PDCD2	AYYC(UniMod:4)SK(UniMod:121)EHQTLDWR	4	AYYC(UniMod:4)SK(UniMod:121)EHQTLDWR4	0.442302	0.599305	0.0489077	-0.45834	-0.0484487	-0.110071
1.28558	0.404482	IGF2BP2	ILVPTQFVGAIIGK(UniMod:121)EGLTIK	3	ILVPTQFVGAIIGK(UniMod:121)EGLTIK3	-0.0358992	-0.359102	-0.0576196	0.39258	0.0493271	0.318918
1.28554	0.136176	MFAP3	RIPIITSAK(UniMod:121)TLELAK	3	RIPIITSAK(UniMod:121)TLELAK3	-0.0989781	0.0018198	-0.0379771	0.131443	0.131014	0.0109366
1.28552	-0.286451	NFE2L1	AMK(UniMod:121)IPFTNDK	3	AMK(UniMod:121)IPFTNDK3	0.0434552	0.21214	0.113671	-0.341431	-0.116611	-0.0320461
1.28531	1.17808	ROR1	FMEELGEC(UniMod:4)AFGK(UniMod:121)IYK	3	FMEELGEC(UniMod:4)AFGK(UniMod:121)IYK3	-0.416062	-0.268585	-0.0112249	0.48556	1.40669	NaN
1.2853	-0.356611	NUCKS1	LK(UniMod:121)ATVTPSPVK	2	LK(UniMod:121)ATVTPSPVK2	0.128913	0.0745902	0.268162	-0.0786579	-0.432594	-0.0869155
1.28528	-0.710269	SLC25A1	ALAAAAPASGK(UniMod:121)AK	2	ALAAAAPASGK(UniMod:121)AK2	0.217756	NaN	0.485475	-0.256568	-0.460739	NaN
1.28519	0.561071	ETF1	NVEIWK(UniMod:121)IK	2	NVEIWK(UniMod:121)IK2	NaN	-0.735544	-0.269624	0	0.059233	0.116227
1.28515	0.326963	KRT18	SQDLAK(UniMod:121)IMADIR	3	SQDLAK(UniMod:121)IMADIR3	NaN	-0.128285	-0.350652	0	0.169653	0.0928316
1.28507	-0.430889	PCM1	LPDEKVELFSK(UniMod:121)MR	4	LPDEKVELFSK(UniMod:121)MR4	0.388577	0.0461085	0.179523	-0.45186	-0.191727	-0.0348721
1.28506	-0.338577	VARS1	EGQK(UniMod:121)ADFPAGIPEC(UniMod:4)GTDALR	3	EGQK(UniMod:121)ADFPAGIPEC(UniMod:4)GTDALR3	0.0973799	0.0269516	0.257742	-0.0274648	-0.222643	-0.38355
1.28503	-0.604989	PLEKHA1	TDIVGGVPIITPTQK(UniMod:121)EEVNEC(UniMod:4)GESIDR	3	TDIVGGVPIITPTQK(UniMod:121)EEVNEC(UniMod:4)GESIDR3	0.103303	0.302389	0.118301	-0.111274	-0.349931	-0.829769
1.28497	0.566805	RPS9	ELLTLDEK(UniMod:121)DPR	2	ELLTLDEK(UniMod:121)DPR2	-0.603862	-0.469379	-0.0179312	0.390389	0.0209749	0.197878
1.28473	-0.592231	TOP2B	K(UniMod:121)SQDFGNLFSFPSYSQK	3	K(UniMod:121)SQDFGNLFSFPSYSQK3	0.437367	0.0585172	0.324135	-0.671952	-0.236488	-0.0482326
1.28466	-0.787884	CHORDC1	RK(UniMod:121)TSDFNTFLAQEGC(UniMod:4)TK	4	RK(UniMod:121)TSDFNTFLAQEGC(UniMod:4)TK4	0.229525	0.0732673	0.126116	-0.0771883	-0.936031	-0.921523
1.28447	-0.366462	SPEN	TPESAPENK(UniMod:121)DSELK	3	TPESAPENK(UniMod:121)DSELK3	0.202039	0	0.221103	NaN	-0.323471	-0.127359
1.28445	0.33497	TCEA1	NLTK(UniMod:121)EAIR	2	NLTK(UniMod:121)EAIR2	-0.343254	-0.138781	-0.0556876	0.0795238	0.0574329	0.330231
1.28439	0.775009	ENY2	LIEC(UniMod:4)GWK(UniMod:121)DQLK	3	LIEC(UniMod:4)GWK(UniMod:121)DQLK3	-0.453216	-0.069137	-0.187143	0.975559	0.561237	0.0787334
1.28421	-0.210443	PTPRF	DEQSIGLK(UniMod:121)DSLLAHSSDPVEMR	4	DEQSIGLK(UniMod:121)DSLLAHSSDPVEMR4	0.290291	0.0554167	0.0745957	-0.0963607	-0.0433309	-0.0713359
1.28409	0.236681	DDHD2	MAWK(UniMod:121)SFTR	3	MAWK(UniMod:121)SFTR3	-0.0678281	-0.0328819	-0.0325515	0.0210159	0.275558	0.280208
1.28363	0.216952	NCAPD2	LLFTMLEK(UniMod:121)SPLPIVR	3	LLFTMLEK(UniMod:121)SPLPIVR3	-0.0911055	-0.284836	-0.0368546	0.123783	0.0763368	0.037941
1.28361	0.386204	XRCC6	AYGLK(UniMod:121)SGLK	2	AYGLK(UniMod:121)SGLK2	-0.493285	-0.129843	-0.0642327	0.20182	0.0654286	0.204002
1.2836	0.484754	CCT3	IVLLDSSLEYK(UniMod:121)K	2	IVLLDSSLEYK(UniMod:121)K2	-0.27759	-0.0353793	-0.168678	0.314831	0.610492	0.0472912
1.28357	-1.4267	FAM120A	HC(UniMod:4)PSAVVPVELQK(UniMod:121)LAR	4	HC(UniMod:4)PSAVVPVELQK(UniMod:121)LAR4	0.274647	0.371037	0.612854	-0.339525	-2.01206	-0.669973
1.28353	-0.138211	SEC14L1	GK(UniMod:121)EIIEYYLR	3	GK(UniMod:121)EIIEYYLR3	0.101671	0.0227202	0.132511	-0.129283	-0.00878396	-0.0196629
1.28321	-0.637195	POLK	STGSSSGVQK(UniMod:121)AVTR	3	STGSSSGVQK(UniMod:121)AVTR3	0	0.194487	0.43468	-0.262485	NaN	-0.59246
1.28311	-1.03034	KAT7	YLHNFQGK(UniMod:121)EISIK	4	YLHNFQGK(UniMod:121)EISIK4	0.257615	0.309022	0.418164	-0.35662	-1.44851	-0.301078
1.28304	-0.326579	HOOK1	SLAFQK(UniMod:121)LGMESR	3	SLAFQK(UniMod:121)LGMESR3	0.145394	0.0396321	0.310444	-0.331133	-0.026452	-0.126682
1.28295	-0.226661	MAP7D3	STAGIMNAEAATK(UniMod:121)ILTELR	3	STAGIMNAEAATK(UniMod:121)ILTELR3	0.096049	0.0128277	0.134089	-0.242246	0.00135682	-0.196128
1.28285	-0.808852	ARPC1B	K(UniMod:121)ASSEGGTAAGAGLDSLHK	3	K(UniMod:121)ASSEGGTAAGAGLDSLHK3	0.142319	0.195348	0.555583	-0.360519	-1.02763	-0.145152
1.28282	0.256535	SPRTN	VSFANQK(UniMod:121)AFR	3	VSFANQK(UniMod:121)AFR3	-0.0698585	-0.073533	-0.0287013	0.0172674	0.320879	0.259367
1.28279	0.313316	RHOT1	PAC(UniMod:4)IK(UniMod:121)ALTR	3	PAC(UniMod:4)IK(UniMod:121)ALTR3	-0.00705475	-0.191193	-0.160536	0.00702042	0.346047	0.228096
1.28277	-0.930419	FAR2	HIDEVIYPC(UniMod:4)PVEPK(UniMod:121)K	3	HIDEVIYPC(UniMod:4)PVEPK(UniMod:121)K3	0	0.0914535	0.394792	-0.426942	-1.10973	NaN
1.28268	1.06856	SNX2	FSDFLGLHSK(UniMod:121)LASK	3	FSDFLGLHSK(UniMod:121)LASK3	-0.064765	-0.947167	-0.258684	0.943608	0.0762816	0.91517
1.28251	-0.161314	PSMD13	ALSVGLVK(UniMod:121)GSIDEVDKR	4	ALSVGLVK(UniMod:121)GSIDEVDKR4	0.0528256	0.0448113	0.0122934	-0.175353	-0.00960835	-0.189049
1.28242	-1.55625	CHCHD4	SAFSC(UniMod:4)FHYSTEEIK(UniMod:121)GSDC(UniMod:4)VDQFR	4	SAFSC(UniMod:4)FHYSTEEIK(UniMod:121)GSDC(UniMod:4)VDQFR4	0.605257	0.885139	0.186248	-2.01252	-0.763484	-0.216096
1.28233	0.169627	SNRPC	ENVK(UniMod:121)DYYQK	3	ENVK(UniMod:121)DYYQK3	-0.0300381	-0.0498508	-0.0584187	0.0824548	0.0437249	0.244394
1.28232	-0.211144	HELZ	IK(UniMod:121)IESLLYR	3	IK(UniMod:121)IESLLYR3	0.00831492	0.180065	0.204237	-0.155756	-0.0894539	0.00439554
1.28225	0.387905	ACSL4	LK(UniMod:121)TALLDISC(UniMod:4)VK	3	LK(UniMod:121)TALLDISC(UniMod:4)VK3	-0.532286	-0.0645865	-0.191607	0.140098	0.0761183	0.159019
1.28224	0.222809	EEF1D	LNVLEK(UniMod:121)SSPGHR	3	LNVLEK(UniMod:121)SSPGHR3	-0.127426	-0.121447	-0.0137842	0.12155	0.0168544	0.267365
1.28224	-0.389958	PAN2	K(UniMod:121)VGFIGYAPNPR	3	K(UniMod:121)VGFIGYAPNPR3	0.296099	0.0138771	0.362238	-0.0140118	-0.14441	-0.339238
1.28217	-1.19522	SUZ12	WTGETNDK(UniMod:121)STAPIAKPLATR	4	WTGETNDK(UniMod:121)STAPIAKPLATR4	0.727711	NaN	0.876042	-0.232495	0.0142996	-0.961823
1.28202	-1.02103	PPM1D	IEGLGGSVMNK(UniMod:121)SGVNR	3	IEGLGGSVMNK(UniMod:121)SGVNR3	0.303178	0.228422	0.24337	-0.540832	-0.257219	-1.49007
1.28192	-0.408004	IQCB1	APSLK(UniMod:121)EAEGKEPELFLSR	4	APSLK(UniMod:121)EAEGKEPELFLSR4	0.211059	0.369995	0.0232386	-0.192268	-0.404904	-0.0225482
1.28159	-0.619665	SEC24C	QAQVPLAAVIK(UniMod:121)PLAR	3	QAQVPLAAVIK(UniMod:121)PLAR3	0.409103	0.00237759	0.48586	-0.00238152	-0.375683	-0.583592
1.28158	-0.154201	MARVELD2	EYMEQQEINEPSLSSK(UniMod:121)R	3	EYMEQQEINEPSLSSK(UniMod:121)R3	0.151476	0.130536	0.00811946	-0.0196073	-0.026641	-0.126223
1.28155	0.161638	ALDOA	ALQASALK(UniMod:121)AWGGK	3	ALQASALK(UniMod:121)AWGGK3	-0.010561	-0.0796408	-0.115395	0.0104842	0.0840616	0.184772
1.28131	-0.263539	MARCKSL1	KPFK(UniMod:121)LSGLSFK	3	KPFK(UniMod:121)LSGLSFK3	0.217853	0.287307	0.00759622	-0.166737	-0.00477034	-0.106355
1.28128	-0.161724	DSTN	AVIFC(UniMod:4)LSADK(UniMod:121)K	3	AVIFC(UniMod:4)LSADK(UniMod:121)K3	0.156413	0.128784	0.00465339	-0.016055	-0.136248	-0.0430179
1.28127	-0.303961	HK1	MAK(UniMod:121)EGLLFEGR	3	MAK(UniMod:121)EGLLFEGR3	0.0443586	0.209965	0.187826	-0.350699	-0.0314663	-0.0875679
1.28124	0.458555	RPS21	IIGAK(UniMod:121)DHASIQMNVAEVDK	3	IIGAK(UniMod:121)DHASIQMNVAEVDK3	-0.380735	-0.0668953	-0.039615	0.436981	0.0421416	0.409298
1.28108	-0.896333	DZIP3	VTTDYGETEK(UniMod:121)ER	3	VTTDYGETEK(UniMod:121)ER3	0.589535	0.843392	0.0395168	-0.820383	-0.35634	-0.0398331
1.28107	0.40221	KIF20A	DSFALK(UniMod:121)SNER	2	DSFALK(UniMod:121)SNER2	-0.307097	-0.5471	-0.0549634	0.0424514	0.172939	0.0820792
1.28085	-0.723632	ESF1	TLDSGTSEIVK(UniMod:121)SPR	3	TLDSGTSEIVK(UniMod:121)SPR3	0.818031	0.102305	0.363174	-0.110118	-0.157254	-0.620015
1.28085	-0.374794	FAM136A	C(UniMod:4)SASC(UniMod:4)C(UniMod:4)EDSQASMK(UniMod:121)QVHQC(UniMod:4)IER	4	C(UniMod:4)SASC(UniMod:4)C(UniMod:4)EDSQASMK(UniMod:121)QVHQC(UniMod:4)IER4	0.267361	0.224954	-0.00263985	-0.324485	0.00566327	-0.315886
1.28083	-0.683298	REXO4	RAPSSPVAK(UniMod:121)PGPVK	3	RAPSSPVAK(UniMod:121)PGPVK3	0.0793764	0.538479	0.197524	-0.371604	-0.791672	-0.0712405
1.28076	1.71202	RBM22	ATSTSDMLLK(UniMod:121)LAR	2	ATSTSDMLLK(UniMod:121)LAR2	NaN	-0.789687	-0.998246	1.43414	0.0142996	1.00571
1.28074	-0.482723	VPS45	NLLEVSEVEQELAC(UniMod:4)QNDHSSALQNIK(UniMod:121)R	3	NLLEVSEVEQELAC(UniMod:4)QNDHSSALQNIK(UniMod:121)R3	0.10769	0.120297	0.237401	-0.116382	-0.198343	-0.668057
1.28073	0.272507	VASP	RPWEK(UniMod:121)NSTTLPR	3	RPWEK(UniMod:121)NSTTLPR3	-0.0564932	-0.0154624	-0.0957428	0.270925	0.35084	0.0280571
1.28073	0.920596	PRC1	K(UniMod:121)LNTTTMSNATANSSIR	3	K(UniMod:121)LNTTTMSNATANSSIR3	-0.379948	-1.23794	-0.170837	0.407025	0.409574	0.156458
1.28066	0.235666	PPP1R8	NMVQTAVVPVK(UniMod:121)K	3	NMVQTAVVPVK(UniMod:121)K3	-0.0124813	-0.0662134	-0.097902	0.0123741	0.2732	0.244827
1.28064	-0.69647	ALDOA	VDK(UniMod:121)GVVPLAGTNGETTTQGLDGLSER	3	VDK(UniMod:121)GVVPLAGTNGETTTQGLDGLSER3	0.183923	0.237071	0.287949	-0.210844	-0.966684	-0.20294
1.2805	-0.342238	DROSHA	VAEELGMQEYAITNDK(UniMod:121)TK	3	VAEELGMQEYAITNDK(UniMod:121)TK3	0.168159	0.0634232	0.471034	-0.145267	-0.125248	-0.0535815
1.28048	-0.310461	PGK1	AEPAK(UniMod:121)IEAFR	3	AEPAK(UniMod:121)IEAFR3	0.141308	0.0186994	0.231007	-0.0189449	-0.349844	-0.171579
1.28038	-0.373509	MOAP1	LEPLLQK(UniMod:121)LVQR	3	LEPLLQK(UniMod:121)LVQR3	0.408409	0.0351459	0.418722	-0.0360236	-0.0304254	-0.191802
1.28033	0.124768	CDC73	IDTMGTYHGMTLK(UniMod:121)SVTEGASAR	4	IDTMGTYHGMTLK(UniMod:121)SVTEGASAR4	-0.0622446	-0.0148226	-0.0913342	0.014672	0.146512	0.0447173
1.28026	-0.446078	COPS3	FIK(UniMod:121)PLSNAYHELAQVYSTNNPSELR	4	FIK(UniMod:121)PLSNAYHELAQVYSTNNPSELR4	0.26755	0.401538	0.0624864	-0.462717	-0.0790191	-0.0649226
1.28024	0.571022	DDX19A;DDX19B	VIEQMGK(UniMod:121)FYPELK	3	VIEQMGK(UniMod:121)FYPELK3	-0.0662397	-0.585007	-0.0971374	0.481604	0.406987	0.0760898
1.28016	-0.190922	DYNLL1;DYNLL2	K(UniMod:121)YNPTWHC(UniMod:4)IVGR	3	K(UniMod:121)YNPTWHC(UniMod:4)IVGR3	0.051236	0.0721532	0.0201619	-0.158604	-0.0177851	-0.252825
1.28005	0.52256	ACSL4	EILSEENEMQPNGK(UniMod:121)VFK	3	EILSEENEMQPNGK(UniMod:121)VFK3	-0.355913	NaN	-0.188566	0.157908	0.342733	NaN
1.27997	-0.218017	STX10	EILAGKPAAQK(UniMod:121)SPSDLLDASAVSATSR	4	EILAGKPAAQK(UniMod:121)SPSDLLDASAVSATSR4	0.0699514	0.0453827	0.181932	-0.0468569	-0.254713	-0.0552162
1.27989	-0.248491	CPNE8	SDPIC(UniMod:4)VLYVQGVGNK(UniMod:121)EWR	3	SDPIC(UniMod:4)VLYVQGVGNK(UniMod:121)EWR3	0.135713	NaN	0.1453	-0.155567	0.0142996	-0.182686
1.27972	0.400681	TOMM70	VISLK(UniMod:121)EANVK	3	VISLK(UniMod:121)EANVK3	-0.00672677	-0.364344	-0.217162	0.00669555	0.248741	0.358376
1.27967	-0.564503	SIN3A	DK(UniMod:121)SDSPAIQLR	3	DK(UniMod:121)SDSPAIQLR3	0.19811	0.137118	0.0860184	-0.796051	-0.384696	-0.0915161
1.2796	-1.18278	GLYR1	DLTIPESSTVK(UniMod:121)GMMAGPMAAFK	3	DLTIPESSTVK(UniMod:121)GMMAGPMAAFK3	0.289696	0.378298	0.2041	-0.253198	-1.71159	-0.711456
1.27954	-0.30188	S100A4	ELPSFLGK(UniMod:121)R	3	ELPSFLGK(UniMod:121)R3	0.195035	0.0207638	0.361187	-0.152153	-0.168192	-0.00830837
1.2794	0.215044	CCNDBP1	AAALLMLTK(UniMod:121)NVDFVK	3	AAALLMLTK(UniMod:121)NVDFVK3	-0.0108927	-0.05878	-0.160667	0.249696	0.141527	0.0235696
1.27935	-0.522209	SMC1A	AESLIGVYPEQGDC(UniMod:4)VISK(UniMod:121)VLTFDLTK	3	AESLIGVYPEQGDC(UniMod:4)VISK(UniMod:121)VLTFDLTK3	0.0812581	0.0428869	0.34828	-0.0442009	-0.452791	-0.597209
1.27923	1.47965	PIBF1	K(UniMod:121)LEVLTK	2	K(UniMod:121)LEVLTK2	-0.109561	-1.33453	-0.324915	1.21284	1.34253	0.114584
1.2791	0.678102	TMEM94	ALSVLK(UniMod:121)EQLEAVLEGHLR	3	ALSVLK(UniMod:121)EQLEAVLEGHLR3	-0.619494	-0.0218608	-0.617422	0.199997	0.541239	0.0342932
1.27891	-0.142861	POLD1	VGGLLAFAK(UniMod:121)R	3	VGGLLAFAK(UniMod:121)R3	0.0475245	0.0284496	0.0194524	-0.194363	-0.12253	-0.0162632
1.27884	-0.652239	SMPD2	QK(UniMod:121)LSPTYPAAHHFR	4	QK(UniMod:121)LSPTYPAAHHFR4	0.876796	0.446236	0.0703688	-0.0864865	-0.272056	-0.204774
1.27882	-0.101065	SNRNP200	LPK(UniMod:121)YAQAGFEGFK	3	LPK(UniMod:121)YAQAGFEGFK3	0.149578	0.0243994	0.0658541	-0.0248193	-0.02598	-0.012565
1.27861	0.183687	FASN	WVESLK(UniMod:121)GILADEDSSRPVWLK	4	WVESLK(UniMod:121)GILADEDSSRPVWLK4	-0.00457036	-0.114796	-0.0677087	0.00455584	0.197983	0.161445
1.27852	-0.158455	ARIH2	DC(UniMod:4)PK(UniMod:121)C(UniMod:4)NIC(UniMod:4)IEK	3	DC(UniMod:4)PK(UniMod:121)C(UniMod:4)NIC(UniMod:4)IEK3	0.0556197	0.0990893	0.0111592	-0.108644	-0.190875	-0.00997821
1.27835	-0.787902	GNG12	SDPLLIGIPTSENPFK(UniMod:121)DKK	4	SDPLLIGIPTSENPFK(UniMod:121)DKK4	0.0353608	0.239703	0.35255	-0.0362494	-0.785477	-0.914367
1.27829	-0.294062	CLPTM1L	STTELPLTVSYDK(UniMod:121)VSLGR	3	STTELPLTVSYDK(UniMod:121)VSLGR3	0.0386637	0.138714	0.0480872	-0.254038	-0.0254288	-0.377254
1.27825	-0.813701	CDKN1A	GLGLPK(UniMod:121)LYLPTGPR	3	GLGLPK(UniMod:121)LYLPTGPR3	0.282067	0.116975	0.197779	-0.127303	-0.571446	-1.14553
1.27823	0.341581	VPS4B	LVK(UniMod:121)NLFQLAR	3	LVK(UniMod:121)NLFQLAR3	-0.284859	-0.0253524	-0.0509285	0.275399	0.35053	0.0376733
1.27817	0.170224	ANP32B	K(UniMod:121)LEC(UniMod:4)LKSLDLFNC(UniMod:4)EVTNLNDYR	4	K(UniMod:121)LEC(UniMod:4)LKSLDLFNC(UniMod:4)EVTNLNDYR4	-0.0218862	-0.0275255	-0.0840856	0.236658	0.106198	0.0343179
1.27808	-1.07513	POLD2	FLVEDYC(UniMod:4)FADLAPQK(UniMod:121)PAPPLDTDR	3	FLVEDYC(UniMod:4)FADLAPQK(UniMod:121)PAPPLDTDR3	0.171278	0.751219	0.627684	-0.194386	-0.216686	-1.26415
1.27805	0.607869	PKM	GADFLVTEVENGGSLGSK(UniMod:121)K	2	GADFLVTEVENGGSLGSK(UniMod:121)K2	-0.022408	-0.505422	-0.417183	0.604078	0.239694	0.0348238
1.278	-0.234702	HNRNPUL1	K(UniMod:121)AIVIC(UniMod:4)PTDEDLK	3	K(UniMod:121)AIVIC(UniMod:4)PTDEDLK3	0.301204	0.0330754	0.192592	-0.132718	-0.0234246	-0.0210928
1.27789	0.202019	ANXA6	GSIHDFPGFDPNQDAEALYTAMK(UniMod:121)GFGSDK	4	GSIHDFPGFDPNQDAEALYTAMK(UniMod:121)GFGSDK4	-0.0340538	-0.0413688	-0.212556	0.0332684	0.0942454	0.190565
1.27785	-0.229166	MTDH	WNSVSPASAGK(UniMod:121)R	3	WNSVSPASAGK(UniMod:121)R3	0.112228	0.0489237	0.0719307	-0.107761	-0.0363415	-0.310314
1.27783	-1.73373	NDC1	LWTSASDQQMTEFSNPSPSTSISAEGK(UniMod:121)TMR	4	LWTSASDQQMTEFSNPSPSTSISAEGK(UniMod:121)TMR4	1.15933	0.55063	0.333171	-2.22499	-0.43898	-0.494108
1.2778	-0.452229	TRIM24	EQLK(UniMod:121)LYC(UniMod:4)ETC(UniMod:4)DK	3	EQLK(UniMod:121)LYC(UniMod:4)ETC(UniMod:4)DK3	0.0132782	0.420742	0.477445	-0.265792	0.000897986	-0.180326
1.27778	-0.167685	TPR	TQYEELK(UniMod:121)AQQDK	3	TQYEELK(UniMod:121)AQQDK3	0.00889926	0.0690323	0.0616202	-0.00895458	-0.148181	-0.206368
1.27778	-0.120785	SMC4	LIGIYK(UniMod:121)TYNITK	3	LIGIYK(UniMod:121)TYNITK3	0.0472284	0.0202099	0.136129	-0.0522009	-0.00619727	-0.100389
1.27775	-1.28124	PDCD11	VLLC(UniMod:4)DPEAK(UniMod:121)K	3	VLLC(UniMod:4)DPEAK(UniMod:121)K3	0.400318	0.288536	0.190803	-0.912353	-0.220699	-1.831
1.2777	0.238344	TOP2A;TOP2B	GK(UniMod:121)ILNVR	2	GK(UniMod:121)ILNVR2	-0.068242	-0.00271937	-0.107804	0.236656	0.0170138	0.282596
1.27768	0.154292	ALDOA	PYQYPALTPEQK(UniMod:121)K	3	PYQYPALTPEQK(UniMod:121)K3	-0.169212	-0.0427529	-0.0151789	0.111988	0.107041	0.0167019
1.27744	-0.347948	ARPC2	VFMQEFK(UniMod:121)EGR	3	VFMQEFK(UniMod:121)EGR3	0.312919	0.306914	0.02572	-0.037916	-0.0565589	-0.303815
1.27736	-0.246556	OSBPL3	NLGVSQK(UniMod:121)LVSPSR	3	NLGVSQK(UniMod:121)LVSPSR3	0.0682622	0	0.205872	-0.172566	-0.137791	NaN
1.27728	-0.41083	CLIC4	FLDGNEMTLADC(UniMod:4)NLLPK(UniMod:121)LHIVK	4	FLDGNEMTLADC(UniMod:4)NLLPK(UniMod:121)LHIVK4	0.205315	0.0248546	0.1936	-0.0252903	-0.276281	-0.507148
1.27726	0.488266	RPS24	MYK(UniMod:121)TTPDVIFVFGFR	3	MYK(UniMod:121)TTPDVIFVFGFR3	-0.246545	-0.0475696	-0.595005	0.175907	0.0603506	0.339419
1.27704	0.520458	DDX3X	GK(UniMod:121)IGLDFC(UniMod:4)K	3	GK(UniMod:121)IGLDFC(UniMod:4)K3	-0.194539	-0.104094	-0.677839	0.0970857	0.329224	0.158593
1.27687	-0.237973	PCMT1	LQDGSIKMK(UniMod:121)PLMGVIYVPLTDK	4	LQDGSIKMK(UniMod:121)PLMGVIYVPLTDK4	0	0.00696582	0.16127	-0.229061	-0.134729	NaN
1.27685	-0.252047	BBS10	QVLC(UniMod:4)TK(UniMod:121)PTGEVLLSR	3	QVLC(UniMod:4)TK(UniMod:121)PTGEVLLSR3	0.0156755	0.145501	0.283175	-0.140346	-0.168353	-0.0030891
1.27685	-0.351762	CANX	VTYK(UniMod:121)APVPTGEVYFADSFDR	3	VTYK(UniMod:121)APVPTGEVYFADSFDR3	0.108202	0.265066	0.0428478	-0.175881	-0.0418788	-0.421412
1.27669	0.308829	CDK1	ISGK(UniMod:121)MALNHPYFNDLDNQIK	3	ISGK(UniMod:121)MALNHPYFNDLDNQIK3	-0.015465	-0.07314	-0.248898	0.331442	0.229481	0.0280595
1.27669	-0.284339	KLHL23	SC(UniMod:4)LLTENK(UniMod:121)IR	3	SC(UniMod:4)LLTENK(UniMod:121)IR3	0.285115	0.346373	0.019429	-0.119074	-0.0644657	-0.0185607
1.27665	-0.528373	NFRKB	K(UniMod:121)GSLAALYDLAVLK	3	K(UniMod:121)GSLAALYDLAVLK3	0.450562	0.175822	0.0687397	-0.0846584	-0.201292	-0.604045
1.2766	0.221625	BUD23	AGFSGGMVVDYPNSAK(UniMod:121)AK	3	AGFSGGMVVDYPNSAK(UniMod:121)AK3	-0.00982746	-0.0853537	-0.11283	0.00976097	0.180989	0.266114
1.27649	0.583362	TRIM32	DFGEK(UniMod:121)LTR	2	DFGEK(UniMod:121)LTR2	-0.779355	-0.267888	-0.103757	0.328337	0.171036	0.0997122
1.27639	-0.288137	WDR19	LFPAVDDK(UniMod:121)C(UniMod:4)R	3	LFPAVDDK(UniMod:121)C(UniMod:4)R3	0.15953	0.121515	0.00566309	-0.273364	-0.00278847	-0.301551
1.27637	1.32649	EEF1G	AK(UniMod:121)DPFAHLPKSTFVLDEFK	4	AK(UniMod:121)DPFAHLPKSTFVLDEFK4	-0.931118	-0.166676	-1.75642	0.6977	0.265384	0.162157
1.27635	-0.488279	FBXO5	PSDSC(UniMod:4)K(UniMod:121)EESSTLSVK	3	PSDSC(UniMod:4)K(UniMod:121)EESSTLSVK3	0.198259	0.107446	0.229513	-0.116097	-0.152968	-0.660554
1.2762	0.944508	KLHL41	EWAGMLK(UniMod:121)EIR	2	EWAGMLK(UniMod:121)EIR2	-0.471146	-1.04532	-0.119345	0.828083	0.256291	0.113338
1.27614	0.210293	RPS27A;UBA52	MQIFVK(UniMod:121)TLTGK	1	MQIFVK(UniMod:121)TLTGK1	-0.0485791	-0.0770836	-0.288554	0.0469964	0.068732	0.100934
1.27609	0.260573	RGPD3;RGPD4	ILDDSDSNLSVVK(UniMod:121)K	3	ILDDSDSNLSVVK(UniMod:121)K3	-0.176615	-0.0285907	-0.209321	0.0465016	0.0423349	0.278356
1.27592	-0.419379	WIZ	GGEDTNDLQQK(UniMod:121)LEEVR	3	GGEDTNDLQQK(UniMod:121)LEEVR3	0.132813	0.0582241	0.180636	-0.272537	-0.566014	-0.0479144
1.27586	-1.88723	EHMT2	K(UniMod:121)LNSGGGLSEELGSAR	3	K(UniMod:121)LNSGGGLSEELGSAR3	0.302689	0.452795	-0.0112249	-0.859518	NaN	-2.41876
1.27574	0.425547	TAF4	LASSGK(UniMod:121)QSTETAANVK	3	LASSGK(UniMod:121)QSTETAANVK3	-0.114385	-0.473318	-0.0680214	0.178651	0.374863	0.0674038
1.27567	-0.228439	L3MBTL3	LLPTVAGIPASK(UniMod:121)VSK	3	LLPTVAGIPASK(UniMod:121)VSK3	0.136466	0.0337416	0.21068	-0.233564	-0.0490751	-0.021791
1.27564	0.554984	ASPM	TAIK(UniMod:121)IQSVYR	3	TAIK(UniMod:121)IQSVYR3	-0.0406437	-0.567426	-0.155377	0.380049	0.469167	0.0522886
1.27545	-0.417332	UBQLN1	FK(UniMod:121)SHTDQLVLIFAGK	4	FK(UniMod:121)SHTDQLVLIFAGK4	0.276266	0.18449	0.0409935	-0.509176	-0.19965	-0.0414211
1.27508	-0.471688	GSTA4	EVVNMAQK(UniMod:121)AIIR	3	EVVNMAQK(UniMod:121)AIIR3	0.0302002	0.29051	0.376123	-0.495441	-0.204701	-0.0180873
1.27487	-0.352254	CLPTM1L	RVNEFGESYEEK(UniMod:121)ATR	3	RVNEFGESYEEK(UniMod:121)ATR3	0.0383448	0.280514	0.0961332	-0.220851	-0.0250922	-0.395828
1.27485	0.53305	RPL3	K(UniMod:121)YC(UniMod:4)QVIR	2	K(UniMod:121)YC(UniMod:4)QVIR2	-0.64871	-0.0969577	-0.227462	0.104831	0.10515	0.416041
1.27482	-1.36943	MTFR2	K(UniMod:121)IAALENELTFLR	3	K(UniMod:121)IAALENELTFLR3	0.706345	0.0875498	1.28242	-1.34537	-0.0789082	-0.60769
1.27469	-0.259909	USP4	DK(UniMod:121)LDTVVEFPIR	3	DK(UniMod:121)LDTVVEFPIR3	0.0546957	0.112149	0.0673751	-0.0568513	-0.366051	-0.122606
1.27468	-0.190107	ERCC2	AYPLEVTK(UniMod:121)LIYC(UniMod:4)SR	3	AYPLEVTK(UniMod:121)LIYC(UniMod:4)SR3	0.178993	0.0105655	0.112713	-0.0106434	-0.0754359	-0.18197
1.2746	-0.271204	GRIPAP1	LQAENTALQK(UniMod:121)NVAALQER	3	LQAENTALQK(UniMod:121)NVAALQER3	0.0191648	0.348266	0.220769	-0.0194229	-0.107728	-0.0982605
1.27446	-0.191077	RAB27A	VVK(UniMod:121)EEEAIALAEK	3	VVK(UniMod:121)EEEAIALAEK3	0.0796651	0.0102976	0.152715	-0.167211	0.00392789	-0.167269
1.27433	-0.202687	DHCR24	GLEAIC(UniMod:4)AK(UniMod:121)FTHESQR	4	GLEAIC(UniMod:4)AK(UniMod:121)FTHESQR4	0.248033	0.147384	0.0185748	-0.130774	-0.0456266	-0.0176695
1.27406	0.620343	CFL1;CFL2;DSTN	MIYASSK(UniMod:121)DAIK	2	MIYASSK(UniMod:121)DAIK2	-0.699466	-0.303601	-0.0624305	0.51629	0.0637499	0.215493
1.27399	-0.19172	UBTD2	SK(UniMod:121)RDEFWDTAPAFEGR	3	SK(UniMod:121)RDEFWDTAPAFEGR3	0.196201	0.00657109	0.176499	-0.0926866	0.00769852	-0.110899
1.27398	0.327409	C9orf72	AFLDQVFQLK(UniMod:121)PGLSLR	3	AFLDQVFQLK(UniMod:121)PGLSLR3	0.00566926	-0.216293	-0.299322	0.190411	0.274802	0.00706697
1.27377	0.373556	MATR3	VIHLSNLPHSGYSDSAVLK(UniMod:121)LAEPYGK	4	VIHLSNLPHSGYSDSAVLK(UniMod:121)LAEPYGK4	-0.0186666	-0.124248	-0.191759	0.281437	0.473371	0.0311868
1.27374	0.0732313	RAB1A	SNVK(UniMod:121)IQSTPVK	3	SNVK(UniMod:121)IQSTPVK3	-0.00669039	-0.0868841	-0.0241909	0.0571286	0.0209591	0.0238408
1.2737	0.565436	EXOC7	NLPVFQPGVK(UniMod:121)LR	3	NLPVFQPGVK(UniMod:121)LR3	-0.55101	-0.00893649	-0.272358	0.362821	0.479541	0.0216402
1.2733	-0.221319	HIKESHI	ISGLK(UniMod:121)SGEGSQHPFGAMNIVR	4	ISGLK(UniMod:121)SGEGSQHPFGAMNIVR4	0.215853	0.0384636	0.033988	-0.130702	-0.218191	-0.0267586
1.27326	-1.38014	CBS;CBSL	NYMTK(UniMod:121)FLSDR	2	NYMTK(UniMod:121)FLSDR2	0	0.115563	0.225643	-0.679821	NaN	-1.85298
1.27315	0.638174	FYTTD1	ATLTYNK(UniMod:121)GGSR	3	ATLTYNK(UniMod:121)GGSR3	-0.621266	-0.862621	-0.0726405	0.126332	0.159996	0.0716661
1.27313	-0.294082	UPF1	NMDSMPELQK(UniMod:121)LQQLK	3	NMDSMPELQK(UniMod:121)LQQLK3	0.240125	0.117738	0.0473891	-0.0610965	-0.0718483	-0.344049
1.27302	-1.18464	NSMCE3	HVIGDYK(UniMod:121)DIFPDLFK	3	HVIGDYK(UniMod:121)DIFPDLFK3	0.680332	NaN	0.337435	NaN	-0.90356	-0.447962
1.27285	-0.206715	RFK	MVVSIGWNPYYK(UniMod:121)NTK	3	MVVSIGWNPYYK(UniMod:121)NTK3	0.259728	0.243043	0.0233809	-0.0354565	-0.0283144	-0.0302214
1.27282	0.143913	PGK1	ELNYFAK(UniMod:121)ALESPERPFLAILGGAK	4	ELNYFAK(UniMod:121)ALESPERPFLAILGGAK4	-0.0950748	-0.0451484	-0.0279144	0.0164985	0.181885	0.0652166
1.27272	0.752026	PTPRF	LLASSK(UniMod:121)AHTSR	3	LLASSK(UniMod:121)AHTSR3	-0.068269	-0.827494	-0.314011	0.644758	0.0794835	0.322063
1.27247	0.343742	PTBP1	ELK(UniMod:121)TDSSPNQAR	2	ELK(UniMod:121)TDSSPNQAR2	-0.43404	-0.0222164	-0.333085	0.127833	0.0361791	0.0778733
1.27239	0.380958	YWHAB	SELVQK(UniMod:121)AK	2	SELVQK(UniMod:121)AK2	-0.0502666	-0.495269	-0.25522	0.048574	0.0670309	0.226513
1.27232	-0.112468	CYRIB	EAIQHPADEK(UniMod:121)LQEK	3	EAIQHPADEK(UniMod:121)LQEK3	0.048189	0.0789987	0.00258928	-0.0886974	-0.11774	-0.00118923
1.27226	0.31562	SRSF1	TK(UniMod:121)DIEDVFYK	2	TK(UniMod:121)DIEDVFYK2	-0.0544482	-0.0246232	-0.116697	0.425301	0.0385096	0.287281
1.27157	-0.8978	IFT57	VLPQLK(UniMod:121)VTIR	3	VLPQLK(UniMod:121)VTIR3	0.198244	0.175035	0.0859078	-0.104148	-0.931412	-1.19865
1.27147	-0.22774	RPS20	DTGK(UniMod:121)TPVEPEVAIHR	4	DTGK(UniMod:121)TPVEPEVAIHR4	0.20519	0.208829	0.019936	-0.195348	-0.0348272	-0.0190902
1.27146	-0.973018	RCCD1	C(UniMod:4)K(UniMod:121)DAWASEGLLAVLR	3	C(UniMod:4)K(UniMod:121)DAWASEGLLAVLR3	0.138762	0.204823	0.141183	-0.153543	-1.38666	-0.894081
1.27137	-0.186807	GIGYF2	MENSLPAK(UniMod:121)VPSR	3	MENSLPAK(UniMod:121)VPSR3	0.209293	0.171315	0.00262293	-0.0139821	-0.106667	-0.0565392
1.27135	1.56913	MIS18BP1	SMGTLENTFEGHK(UniMod:121)SK	3	SMGTLENTFEGHK(UniMod:121)SK3	-0.0690601	-1.21181	-0.0112249	1.20523	1.07164	NaN
1.27132	0.280621	MFSD1	EEIK(UniMod:121)FSHTE	3	EEIK(UniMod:121)FSHTE3	-0.0378766	-0.116654	-0.316367	0.0743058	0.246992	0.0496663
1.27131	-0.184702	MKI67	SGASEANLIVAK(UniMod:121)SWADVVK	3	SGASEANLIVAK(UniMod:121)SWADVVK3	0.131451	0.0407429	0.0134408	-0.152249	-0.0107952	-0.205428
1.2713	0.520165	SEC62	AVAK(UniMod:121)YLR	2	AVAK(UniMod:121)YLR2	-0.338402	-0.0171955	-0.181374	0.0169931	0.426349	0.580181
1.2711	0.649723	SEC23IP	SLDDGK(UniMod:121)VSR	2	SLDDGK(UniMod:121)VSR2	-0.249702	-0.553139	-0.0112249	0.453418	0.303318	NaN
1.27096	-1.19415	PABPN1	ELQNEVEK(UniMod:121)QMNMSPPPGNAGPVIMSIEEK	3	ELQNEVEK(UniMod:121)QMNMSPPPGNAGPVIMSIEEK3	0.212064	0.77232	0.118197	-0.142186	-0.842608	-1.49509
1.27086	-0.223355	HECTD1	KGSSSSVC(UniMod:4)SVASSSDISLGSTK(UniMod:121)TER	4	KGSSSSVC(UniMod:4)SVASSSDISLGSTK(UniMod:121)TER4	0.091009	0.0387208	0.0208638	-0.216842	-0.0185192	-0.284109
1.27078	1.19162	EMG1	VGK(UniMod:121)TYELLNC(UniMod:4)DK	2	VGK(UniMod:121)TYELLNC(UniMod:4)DK2	-1.38074	-0.956838	-0.110187	0.838619	0.106907	0.181586
1.27069	-0.359932	MED10	FK(UniMod:121)SLLIQELSK	3	FK(UniMod:121)SLLIQELSK3	0.200892	0.051074	0.206527	-0.445994	-0.0386491	-0.136661
1.27065	0.246517	CENPI	TALLAVK(UniMod:121)QR	2	TALLAVK(UniMod:121)QR2	-0.249447	-0.135735	-0.0219113	0.0739379	0.0249075	0.233611
1.27063	0.648016	SMARCA1;SMARCA5	SK(UniMod:121)LSEIVR	2	SK(UniMod:121)LSEIVR2	-0.175958	-0.777542	-0.100283	0.0838782	0.40875	0.397636
1.27054	-0.735984	MRPS9	LGK(UniMod:121)HDVTC(UniMod:4)TVSGGGR	3	LGK(UniMod:121)HDVTC(UniMod:4)TVSGGGR3	0.074206	0.314409	0.0739802	-0.80637	-0.0639312	-0.875055
1.27048	0.182233	FARSA	GSAFSTSISK(UniMod:121)QETELSPEMISSGSWR	3	GSAFSTSISK(UniMod:121)QETELSPEMISSGSWR3	0.00199826	-0.150154	-0.195923	0.0751871	0.116677	0.0107577
1.27039	0.3201	ZWINT	ELK(UniMod:121)ATYR	2	ELK(UniMod:121)ATYR2	-0.426078	-0.0757367	-0.0899705	0.0719582	0.17399	0.122566
1.27029	1.75901	TMEM131	LSLQTLNADIFLK(UniMod:121)QR	3	LSLQTLNADIFLK(UniMod:121)QR3	-2.29855	-0.808061	NaN	0.297154	0.0142996	0.30565
1.27024	-0.242184	MID1IP1	NDIEWGVLHQPPPPAGSEEGSAWK(UniMod:121)SK	4	NDIEWGVLHQPPPPAGSEEGSAWK(UniMod:121)SK4	0.112506	0.0701958	0.0120405	-0.0236467	-0.192775	-0.315389
1.27023	0.553282	DFFB	FQSK(UniMod:121)SGYLR	2	FQSK(UniMod:121)SGYLR2	-0.26361	NaN	-0.207529	NaN	0.187064	0.44836
1.27018	-1.54831	ANAPC7	QDK(UniMod:121)DAIAILDGIPSR	3	QDK(UniMod:121)DAIAILDGIPSR3	0.295483	0.307257	0.477165	-0.930345	-0.357712	-2.27696
1.27015	-0.185424	USP5	IGEWELIQESGVPLK(UniMod:121)PLFGPGYTGIR	3	IGEWELIQESGVPLK(UniMod:121)PLFGPGYTGIR3	0.243714	0.0223726	0.181931	-0.0718589	-0.026428	-0.00996634
1.27014	-0.244821	TFAP4	LLQQNTQLK(UniMod:121)R	3	LLQQNTQLK(UniMod:121)R3	0.281825	0.0268204	0.105377	-0.0273286	-0.094223	-0.198889
1.27013	-0.254441	UBE4A	LLTFNPTYC(UniMod:4)ALK(UniMod:121)ELNDEER	3	LLTFNPTYC(UniMod:4)ALK(UniMod:121)ELNDEER3	0.0449967	0.0647332	0.135086	-0.0464455	-0.346825	-0.125238
1.27002	-0.306055	ATP1A1;ATP1A3	RNSVFQQGMK(UniMod:121)NK	3	RNSVFQQGMK(UniMod:121)NK3	0.0305633	0.248361	0.0643971	-0.320455	-0.0169252	-0.237464
1.27	0.339676	SEC23IP	FIPYTEEFSEK(UniMod:121)LEAEYKK	4	FIPYTEEFSEK(UniMod:121)LEAEYKK4	-0.064387	-0.0504503	-0.0478241	0.0356937	0.391087	0.429585
1.27	0.335636	CLTC	ALEHFTDLYDIK(UniMod:121)R	3	ALEHFTDLYDIK(UniMod:121)R3	-0.0981847	-0.202991	-0.0457681	0.438382	0.048035	0.173545
1.26979	-0.118084	POLI	FQGK(UniMod:121)GSVSC(UniMod:4)PLHASR	3	FQGK(UniMod:121)GSVSC(UniMod:4)PLHASR3	0.0895161	0.03017	0.00586009	-0.110515	-0.11366	-0.00453111
1.26975	-0.332358	POLR2B	VSGDDVIIGK(UniMod:121)TVTLPENEDELESTNR	3	VSGDDVIIGK(UniMod:121)TVTLPENEDELESTNR3	0.032546	0.143999	0.295774	-0.350602	-0.0189977	-0.155156
1.26974	0.17252	RBM8A	TGYLK(UniMod:121)GYTLVEYETYK	3	TGYLK(UniMod:121)GYTLVEYETYK3	-0.0142528	-0.0285894	-0.154612	0.108593	0.18464	0.0268719
1.26971	-0.618928	SMARCA2	DTTLETALNSK(UniMod:121)AYK	3	DTTLETALNSK(UniMod:121)AYK3	0.558827	0.0437666	0.53339	-0.145662	-0.0308363	-0.544304
1.26967	-0.956287	PSMD2	EWQELDDAEK(UniMod:121)VQREPLLTLVK	4	EWQELDDAEK(UniMod:121)VQREPLLTLVK4	0.695618	0.957778	0.0477194	-0.298463	-0.820584	-0.048697
1.2696	-0.197314	TRIP12	GEEVTLSNPK(UniMod:121)GSQEGTK	3	GEEVTLSNPK(UniMod:121)GSQEGTK3	0.230853	0.0269033	0.128895	-0.0274145	-0.0234494	-0.154426
1.2696	0.350694	BRAP	DVMFYLETQQK(UniMod:121)INHLPAETR	3	DVMFYLETQQK(UniMod:121)INHLPAETR3	-0.107083	-0.0252042	-0.289913	0.0247714	0.381896	0.223213
1.26953	0.101803	S100A11	TEFLSFMNTELAAFTK(UniMod:121)NQK	3	TEFLSFMNTELAAFTK(UniMod:121)NQK3	0.00270275	-0.108481	-0.0839934	0.0350427	0.0115917	0.0690044
1.26946	-0.549481	CYB5R1	LWFTLDHPPK(UniMod:121)DWAYSK	4	LWFTLDHPPK(UniMod:121)DWAYSK4	0.123259	0.0488164	0.163462	-0.0505261	-0.542059	-0.720322
1.26942	-0.493597	USF1	THPYSPK(UniMod:121)SEAPR	3	THPYSPK(UniMod:121)SEAPR3	0.0685257	0.555177	0.127415	-0.0719436	-0.414252	-0.243479
1.26932	-0.86538	EFNB2	HSPQHTTTLSLSTLATPK(UniMod:121)R	4	HSPQHTTTLSLSTLATPK(UniMod:121)R4	0.733099	0.835046	-0.00300939	-0.0082627	-0.627394	-0.395347
1.2691	-0.863864	MYO10	QSK(UniMod:121)LMYFENDSEEK	3	QSK(UniMod:121)LMYFENDSEEK3	0.132605	0.335145	0.135041	-0.146039	-0.617949	-1.22481
1.26854	0.55114	NUDT1	VLLGMK(UniMod:121)K	2	VLLGMK(UniMod:121)K2	-0.680334	-0.297464	-0.0903549	0.0846686	0.0893142	0.411284
1.26852	-1.18495	ARIH2	TLLK(UniMod:121)DFHDT	2	TLLK(UniMod:121)DFHDT2	0.0935617	0.126475	0.580252	-0.100053	-1.31152	-1.34299
1.26848	-2.16036	ACVR1B	TLSQLSVQEDVK(UniMod:121)I	2	TLSQLSVQEDVK(UniMod:121)I2	1.59476	0.575319	NaN	-1.19195	NaN	-0.958691
1.2684	-1.09861	ADD1	AAVVTSPPPTTAPHK(UniMod:121)ER	3	AAVVTSPPPTTAPHK(UniMod:121)ER3	0.133843	0.319871	0.358212	-1.52034	-0.133242	-0.830321
1.26835	0.330025	VPS26A	YFK(UniMod:121)QQEIILWR	3	YFK(UniMod:121)QQEIILWR3	-0.140912	-0.256449	-0.00792839	0.228978	0.346353	0.00945448
1.26815	0.419683	NOL9	PSC(UniMod:4)K(UniMod:121)NNYENYIDIVK	3	PSC(UniMod:4)K(UniMod:121)NNYENYIDIVK3	-0.192272	-0.376159	-0.0112249	0.2311	NaN	0.221827
1.26815	-0.307599	EIF5B	KSPDSDVAATLK(UniMod:121)K	3	KSPDSDVAATLK(UniMod:121)K3	0	0.260138	0.0820007	-0.208014	-0.179091	NaN
1.26791	-0.463617	CPSF2	ELEEYLEK(UniMod:121)EK	3	ELEEYLEK(UniMod:121)EK3	0.189769	0.0351221	0.373789	-0.511184	-0.257748	-0.0232399
1.26791	-0.326276	DHCR7	AK(UniMod:121)SLDGVTNDR	3	AK(UniMod:121)SLDGVTNDR3	0.039698	0.164319	0.245704	-0.122182	-0.378861	-0.0280627
1.26786	0.586872	PAICS	IATGSFLK(UniMod:121)R	2	IATGSFLK(UniMod:121)R2	-0.539783	-0.60001	-0.0044546	0.369764	0.240649	0.00595652
1.26783	-1.4904	ABCB10	AFGK(UniMod:121)EMTEIEK	3	AFGK(UniMod:121)EMTEIEK3	0.692104	0.163261	0.508213	-0.93896	-1.99731	-0.171363
1.26768	0.843495	ACBD5	FYSFYK(UniMod:121)QATEGPC(UniMod:4)K	3	FYSFYK(UniMod:121)QATEGPC(UniMod:4)K3	-0.802487	-0.368229	-0.018771	0.61958	0.701152	0.0202655
1.26765	0.314697	STAG1;STAG2	LELLLQK(UniMod:121)R	2	LELLLQK(UniMod:121)R2	-0.441127	-0.103712	-0.0845183	0.106439	0.125788	0.0825079
1.26732	1.40869	HSPA8	GETK(UniMod:121)SFYPEEVSSMVLTK	3	GETK(UniMod:121)SFYPEEVSSMVLTK3	-0.196057	-1.99095	-1.20431	0.321974	0.327444	0.185331
1.26721	0.297567	ARHGEF2	AALLK(UniMod:121)NNTALQSVSLR	3	AALLK(UniMod:121)NNTALQSVSLR3	-0.013005	-0.130755	-0.0837628	0.0128888	0.312225	0.340063
1.26695	-0.280465	GTPBP3	QSK(UniMod:121)DLALAAEALR	3	QSK(UniMod:121)DLALAAEALR3	0.272404	0.329356	0.0150233	-0.0267346	-0.149717	-0.0481594
1.2669	-0.174678	HSPA2;HSPA8	STGK(UniMod:121)ENKITITNDK	3	STGK(UniMod:121)ENKITITNDK3	0.049695	0.0366413	0.192357	-0.0375963	-0.043626	-0.164118
1.26651	0.932213	PA2G4	QYGLK(UniMod:121)MK	2	QYGLK(UniMod:121)MK2	-0.736121	-1.26001	-0.0966484	0.0806469	0.335578	0.287639
1.26642	-0.787971	UBE2M	VGQGYPHDPPK(UniMod:121)VK	2	VGQGYPHDPPK(UniMod:121)VK2	0.592352	0.733308	0.0512591	-0.0653133	-0.188981	-0.732701
1.26641	-1.1333	INTS11	K(UniMod:121)GEANFFTSQMIK	3	K(UniMod:121)GEANFFTSQMIK3	0.171568	0.295388	0.418973	-0.194761	-0.708702	-1.61052
1.26634	-0.0977437	YIF1A	YFFAVDTAYVAK(UniMod:121)K	3	YFFAVDTAYVAK(UniMod:121)K3	0.0328719	0.019008	0.081389	-0.110788	-0.00496214	-0.0442122
1.26632	-0.793047	FBXW5	VAELLAQGHTK(UniMod:121)PPER	4	VAELLAQGHTK(UniMod:121)PPER4	0.075282	0.535343	0.0861046	-0.891445	-0.724296	-0.0666689
1.26628	-1.13068	TFG	GK(UniMod:121)LLSNDEVTIK	2	GK(UniMod:121)LLSNDEVTIK2	0.79108	0.106771	0.769125	-0.355262	-1.26726	-0.102551
1.26625	-0.209612	SHMT2	SFLLK(UniMod:121)DSETSQR	3	SFLLK(UniMod:121)DSETSQR3	0.0456582	0.0282258	0.169598	-0.236415	-0.132908	-0.0160305
1.26622	-1.03156	HPS3	LHSLQLLPIYQTGSLTSDGK(UniMod:121)NLSQEK	4	LHSLQLLPIYQTGSLTSDGK(UniMod:121)NLSQEK4	0.680319	0.167855	0.331054	-0.189987	-1.33065	-0.394799
1.26609	-0.535563	RACGAP1	TVPLLSK(UniMod:121)VDDIHAIC(UniMod:4)SLLK	4	TVPLLSK(UniMod:121)VDDIHAIC(UniMod:4)SLLK4	0.103732	0.258865	0.336681	-0.674415	-0.0974722	-0.135522
1.26593	0.317548	DNAJC9	AQEEAK(UniMod:121)EAEMSR	2	AQEEAK(UniMod:121)EAEMSR2	-0.110005	NaN	-0.141017	0.267567	0.116507	NaN
1.26586	-0.339267	NSUN2	LQQQQRPEDAEDGAEGGGK(UniMod:121)R	3	LQQQQRPEDAEDGAEGGGK(UniMod:121)R3	0.171085	0.169872	0.00835749	-0.388705	-0.0055523	-0.274229
1.26582	-0.0989959	BFAR	SELK(UniMod:121)TVPQR	2	SELK(UniMod:121)TVPQR2	0.0758478	0.0385277	0.00331768	-0.0984162	-0.00039097	-0.0804873
1.26578	-1.19998	HMG20B	MLGAEWSK(UniMod:121)LQPTEK	3	MLGAEWSK(UniMod:121)LQPTEK3	0.721052	0	0.76578	-0.40623	NaN	-1.00251
1.2656	-0.704382	SMAD4	KDELDSLITAITTNGAHPSK(UniMod:121)C(UniMod:4)VTIQR	4	KDELDSLITAITTNGAHPSK(UniMod:121)C(UniMod:4)VTIQR4	0.527558	0.183372	0.120094	-0.14448	-0.258183	-0.87946
1.26539	-0.430233	MPHOSPH6	DHANYEEDENGDITPIK(UniMod:121)AK	3	DHANYEEDENGDITPIK(UniMod:121)AK3	0.109686	0.0283202	0.410642	-0.0288874	-0.356076	-0.357089
1.26539	0.67212	EXOC8	ESLSTAAEC(UniMod:4)VK(UniMod:121)VAK	3	ESLSTAAEC(UniMod:4)VK(UniMod:121)VAK3	-0.93427	-0.483806	-0.0880487	0.0729389	0.219672	0.217625
1.26535	0.458176	CKAP2	LK(UniMod:121)EHLLR	2	LK(UniMod:121)EHLLR2	-0.460875	-0.475001	-0.00996383	0.144651	0.0130374	0.271001
1.26518	-0.71295	TSC2	MIGQIC(UniMod:4)EVAK(UniMod:121)TK	3	MIGQIC(UniMod:4)EVAK(UniMod:121)TK3	0.322483	0.132146	0.18504	-0.370584	-0.131182	-0.997416
1.26512	-1.18322	ZXDC	C(UniMod:4)PEPQC(UniMod:4)ALAFAK(UniMod:121)K	3	C(UniMod:4)PEPQC(UniMod:4)ALAFAK(UniMod:121)K3	0.154332	1.24211	0.502942	-1.13862	-0.158542	-0.353096
1.26504	-1.17743	MBOAT7	K(UniMod:121)AASQPTSLAPEK	3	K(UniMod:121)AASQPTSLAPEK3	0.0228524	0.90863	0.785922	-0.628321	-0.00892075	-1.17766
1.26478	-0.264795	MACROH2A2	GK(UniMod:121)SETILSPPPEK	3	GK(UniMod:121)SETILSPPPEK3	0.179376	0.228764	0.0248946	-0.272003	-0.0650582	-0.0242883
1.26477	-0.682718	EDC3	KPASSSSAPQNIPK(UniMod:121)R	3	KPASSSSAPQNIPK(UniMod:121)R3	0.0439414	0.509427	0.785196	-0.483101	-0.193925	-0.0325633
1.26475	-0.31559	ARPC1A	EHNGHITGIDWAPK(UniMod:121)SDR	4	EHNGHITGIDWAPK(UniMod:121)SDR4	0.0798259	0.21488	0.0519079	-0.40472	-0.0517228	-0.143714
1.26468	0.729177	NEK7	KVQIFDLMDAK(UniMod:121)AR	3	KVQIFDLMDAK(UniMod:121)AR3	-0.0859189	-0.672439	-1.00625	0.193692	0.135385	0.0938471
1.26443	0.167351	NR3C1	DGLK(UniMod:121)SQELFDEIR	3	DGLK(UniMod:121)SQELFDEIR3	-0.0737676	-0.206304	-0.0241637	0.0128238	0.116754	0.0682389
1.26439	-0.93543	LIN9	EMNTEAEK(UniMod:121)LK	3	EMNTEAEK(UniMod:121)LK3	0.715676	0.0194696	0.654139	-0.929931	-0.480098	-0.00697724
1.26434	0.183958	PRPF8	IGLNSK(UniMod:121)MPSR	3	IGLNSK(UniMod:121)MPSR3	-0.0808349	-0.114916	-0.00900788	-0.00222046	0.199792	0.149544
1.2643	-1.73162	MTHFD2	RTGIPTLGK(UniMod:121)NVVVAGR	3	RTGIPTLGK(UniMod:121)NVVVAGR3	0.771908	0.228892	0.954026	-0.272184	-0.70457	-2.26328
1.26425	-0.566679	SMARCC1;SMARCC2	ALPEFFNGK(UniMod:121)NK	2	ALPEFFNGK(UniMod:121)NK2	0.0093981	0.488003	0.641065	-0.0094599	-0.297099	-0.255011
1.26409	0.957566	CENPE	ALILK(UniMod:121)SEHIR	3	ALILK(UniMod:121)SEHIR3	-1.35504	-0.38089	-0.232507	0.336589	0.3631	0.20457
1.264	-0.528233	BZW1	K(UniMod:121)FVEWLK	2	K(UniMod:121)FVEWLK2	0.0488809	0.454353	0.31892	-0.168313	-0.556395	-0.0378367
1.26397	-1.03082	PCNT	GALAQGK(UniMod:121)APRPGPR	3	GALAQGK(UniMod:121)APRPGPR3	0.23754	0.0506324	0.646738	-1.04669	-1.07116	-0.0397155
1.26387	-0.372071	MCM5	MK(UniMod:121)LQPFATEADVEEALR	3	MK(UniMod:121)LQPFATEADVEEALR3	0.275638	0.101921	0.0318424	-0.239266	-0.0300928	-0.437454
1.26383	0.225498	CIP2A	LQDLLETK(UniMod:121)ALALAQADR	3	LQDLLETK(UniMod:121)ALALAQADR3	-0.18353	-0.024916	-0.0314256	0.0199217	0.242096	0.174604
1.26374	0.876607	BCAT1	EVVGTFK(UniMod:121)AK	2	EVVGTFK(UniMod:121)AK2	-0.76194	-0.220427	-0.132171	0.390751	1.00019	0.124345
1.26362	-0.347778	ZNF512	SEHGPISFFPESGQPEC(UniMod:4)LK(UniMod:121)EMNLESK	4	SEHGPISFFPESGQPEC(UniMod:4)LK(UniMod:121)EMNLESK4	0.0623983	0.0345621	0.266931	-0.281148	-0.0211107	-0.377184
1.26361	-0.605331	CERCAM	LISWSGSQK(UniMod:121)TLR	3	LISWSGSQK(UniMod:121)TLR3	0	0.0919005	0.440812	-0.553582	-0.301938	NaN
1.2636	0.130003	PITPNB	WWGLQSK(UniMod:121)VENFIQK	3	WWGLQSK(UniMod:121)VENFIQK3	-0.126665	-0.0920631	-0.0132524	0.0212547	0.121992	0.0147833
1.26356	-0.341657	TRIM25	GISTK(UniMod:121)PVYIPEVELNHK	4	GISTK(UniMod:121)PVYIPEVELNHK4	0.269939	0.025522	0.179569	-0.161931	-0.374788	-0.013223
1.26348	-0.212318	UIMC1	GSAFLK(UniMod:121)AVQGSGDTSR	3	GSAFLK(UniMod:121)AVQGSGDTSR3	0.200758	0.158299	0.0212547	-0.199635	-0.0189281	-0.0380806
1.26342	0.151006	NUDT21	LPGGELNPGEDEVEGLK(UniMod:121)R	3	LPGGELNPGEDEVEGLK(UniMod:121)R3	-0.0363445	-0.0173627	-0.159201	0.0171562	0.134777	0.0881778
1.26324	2.27088	DDX21	LDLTK(UniMod:121)LK	2	LDLTK(UniMod:121)LK2	-0.839621	NaN	-2.56584	0.943161	0.0142996	0.746991
1.2632	-0.605847	EIF4B	SQSSDTEQQSPTSGGGK(UniMod:121)VAPAQPSEEGPGR	3	SQSSDTEQQSPTSGGGK(UniMod:121)VAPAQPSEEGPGR3	0.055951	0.574489	0.245349	-0.27769	-0.618612	-0.04545
1.26303	-0.225902	RSF1	GK(UniMod:121)DISTILDEERK	3	GK(UniMod:121)DISTILDEERK3	0.00284626	0.138212	0.171598	-0.00285188	-0.231663	-0.130537
1.26303	0.662972	HSP90AA1	KFYEQFSK(UniMod:121)NIK	3	KFYEQFSK(UniMod:121)NIK3	-0.33491	-0.909966	-0.104388	0.2876	0.251784	0.100269
1.26301	0.631994	PES1	FLLHEPIVNK(UniMod:121)FR	3	FLLHEPIVNK(UniMod:121)FR3	NaN	-0.351617	-0.290764	0.556185	0.0142996	0.361926
1.263	0.287688	RTN4	AYLESEVAISEELVQK(UniMod:121)YSNSALGHVNC(UniMod:4)TIK	4	AYLESEVAISEELVQK(UniMod:121)YSNSALGHVNC(UniMod:4)TIK4	-0.364126	-0.0349623	-0.121877	0.102666	0.0484345	0.190999
1.26299	-0.435149	DNA2	ALGMSESLFK(UniMod:121)R	3	ALGMSESLFK(UniMod:121)R3	0.220024	0.0251291	0.439142	-0.0255746	-0.401806	-0.193772
1.26277	-0.279174	ATF7IP	TVLTELQAK(UniMod:121)IAR	3	TVLTELQAK(UniMod:121)IAR3	0.201221	0.0354222	0.182099	-0.315775	-0.0794488	-0.0235549
1.26268	-0.460818	DCTN4	DVGMADK(UniMod:121)SVASGGWQEPENPHTQR	3	DVGMADK(UniMod:121)SVASGGWQEPENPHTQR3	0.106349	0.0972643	0.255531	-0.104299	-0.630963	-0.188049
1.26265	-0.304984	GLTP	ALSK(UniMod:121)GQNVTEEEC(UniMod:4)LEK	3	ALSK(UniMod:121)GQNVTEEEC(UniMod:4)LEK3	0.0655632	0.30521	0.0335314	-0.193024	-0.0318897	-0.285733
1.26265	0.149346	DDX3X	GK(UniMod:121)SSFFSDR	3	GK(UniMod:121)SSFFSDR3	-0.0117176	-0.0885517	-0.127685	0.0116231	0.158112	0.0503484
1.26254	-0.533349	WDR11	VLEMSMK(UniMod:121)SAC(UniMod:4)FR	3	VLEMSMK(UniMod:121)SAC(UniMod:4)FR3	0.0408648	0.335656	0.168736	-0.381646	-0.0277565	-0.645388
1.26253	-0.27421	ARCN1	NPEK(UniMod:121)SFPVNSDVGVLK	3	NPEK(UniMod:121)SFPVNSDVGVLK3	0.0642798	0.0710417	0.23292	-0.0774582	-0.322412	-0.0545192
1.26224	0.497366	SSB	QKLEEDAEMK(UniMod:121)SLEEK	3	QKLEEDAEMK(UniMod:121)SLEEK3	-0.365709	-0.579266	-0.0126083	0.237855	0.282518	0.0141407
1.26216	-0.249215	SF3A3	SLESLDTSLFAK(UniMod:121)NPK	3	SLESLDTSLFAK(UniMod:121)NPK3	0.0183861	0.142875	0.252358	-0.0186236	-0.232568	-0.0828353
1.26216	-0.249987	SACS	GISSK(UniMod:121)LDSLADELK	3	GISSK(UniMod:121)LDSLADELK3	0.288218	0.0320846	0.144256	-0.0328145	-0.207033	-0.0455545
1.26199	-0.141652	COPE	SHPFIK(UniMod:121)EYQAK	3	SHPFIK(UniMod:121)EYQAK3	0.148856	0.014263	0.0524715	-0.109369	-0.0983496	-0.00164673
1.26196	-0.850192	KBTBD6	LK(UniMod:121)EVEC(UniMod:4)YNVK	3	LK(UniMod:121)EVEC(UniMod:4)YNVK3	0.212077	0.150196	0.295943	-0.16767	-0.496754	-1.22794
1.26178	-0.317022	SPEN	FYSFALDK(UniMod:121)TITPDTK	3	FYSFALDK(UniMod:121)TITPDTK3	0.0381494	0.181406	0.325686	-0.0794683	-0.299931	-0.0264268
1.26176	1.33905	PAWR	LK(UniMod:121)EEIDLLNR	3	LK(UniMod:121)EEIDLLNR3	-0.794345	-0.230736	-1.86846	0.275474	0.213171	0.634948
1.26172	-0.315827	TMEM68	NAVQALIDK(UniMod:121)HQR	3	NAVQALIDK(UniMod:121)HQR3	0.407283	0.0547889	0.110751	-0.140181	-0.190284	-0.0441934
1.2617	-0.234441	ANKRD46	IDIC(UniMod:4)NHQGATPLVLAK(UniMod:121)R	4	IDIC(UniMod:4)NHQGATPLVLAK(UniMod:121)R4	0.0739786	0.116737	0.0270583	-0.313592	-0.145388	-0.0265682
1.26157	-0.758274	SETD6	RVGLELSPK(UniMod:121)VSER	3	RVGLELSPK(UniMod:121)VSER3	0.579448	0.504682	0.034537	-0.0472613	-0.298164	-0.810728
1.2614	0.378173	CDIP1	AYIYTYK(UniMod:121)R	2	AYIYTYK(UniMod:121)R2	-0.394785	-0.168785	-0.0489853	0.366351	0.106056	0.0495559
1.26133	-0.774426	TRMT6	EEPTAETK(UniMod:121)EAGTDNR	3	EEPTAETK(UniMod:121)EAGTDNR3	0.0888605	0.288498	0.514442	-0.382868	-0.0803955	-0.968214
1.26124	0.379697	RPL5	REGK(UniMod:121)TDYYAR	3	REGK(UniMod:121)TDYYAR3	-0.0332762	-0.416296	-0.122083	0.0325259	0.303383	0.231529
1.26121	0.558745	GSR	FSQVK(UniMod:121)EVK	2	FSQVK(UniMod:121)EVK2	-0.499839	-0.01076	-0.192349	0.499593	0.450253	0.023439
1.26115	0.857101	HNRNPU	VSELK(UniMod:121)EELKK	3	VSELK(UniMod:121)EELKK3	NaN	-0.348983	-0.975968	0	0.173024	0.410853
1.26101	0.506016	MDH1	ANVK(UniMod:121)IFK	2	ANVK(UniMod:121)IFK2	-0.181891	-0.297538	-0.0106777	0.440524	0.013752	0.573664
1.2609	0.689681	XRCC4	LGSFNLEK(UniMod:121)VENPAEVIR	3	LGSFNLEK(UniMod:121)VENPAEVIR3	NaN	-0.8581	-0.312535	0	0.063548	0.249542
1.26088	-0.494872	CAPN7	VQALHSAVQSK(UniMod:121)SADPLK	4	VQALHSAVQSK(UniMod:121)SADPLK4	0.408576	0.322952	0.0554364	-0.531644	-0.0555917	-0.110416
1.26065	-0.21805	PRC1	GLAPNTPGK(UniMod:121)AR	2	GLAPNTPGK(UniMod:121)AR2	0.155933	0.172041	0.0140624	-0.226969	-0.0721653	-0.0129798
1.26065	-0.17537	TOLLIP	LNITVVQAK(UniMod:121)LAK	2	LNITVVQAK(UniMod:121)LAK2	0.00386391	0.0566225	0.113783	-0.00387429	-0.184863	-0.163102
1.2606	-0.797788	MIS18A	VEIEK(UniMod:121)SLTQMEDVLK	3	VEIEK(UniMod:121)SLTQMEDVLK3	0.384235	0.369377	0.105439	-1.05833	-0.112635	-0.363353
1.26054	1.21895	RPS6	LFNLSK(UniMod:121)EDDVR	2	LFNLSK(UniMod:121)EDDVR2	-1.45075	-0.991952	-0.0843076	0.787048	0.260486	0.0823172
1.26051	-0.559537	ERI1	ADTFPQVLK(UniMod:121)K	3	ADTFPQVLK(UniMod:121)K3	0.219949	0.0855486	0.288227	-0.746294	-0.0766434	-0.261949
1.26049	-0.57445	EIF4G1	SDQWKPLNLEEK(UniMod:121)K	4	SDQWKPLNLEEK(UniMod:121)K4	0.5578	0.113723	0.0507376	-0.44934	-0.0504439	-0.501307
1.26044	0.404396	SAFB;SAFB2	VVGAK(UniMod:121)VVTNAR	2	VVGAK(UniMod:121)VVTNAR2	-0.0958472	-0.123722	-0.556007	0.160693	0.174288	0.102633
1.26022	1.10478	ANLN	LEATAASSVK(UniMod:121)TR	3	LEATAASSVK(UniMod:121)TR3	-1.31167	-0.386235	-0.199314	0.166372	0.337647	0.913099
1.26017	-0.340225	ARL6IP5	LENK(UniMod:121)MEGIGLK	3	LENK(UniMod:121)MEGIGLK3	0.266185	0.242168	0.0398874	-0.36563	-0.0386903	-0.0681127
1.26005	0.612807	CHD1	SNLEGSLK(UniMod:121)DR	2	SNLEGSLK(UniMod:121)DR2	-0.0694737	-0.372435	-0.131816	0.383526	0.0805807	0.800588
1.25993	-1.10558	EIF2S2	YIK(UniMod:121)EYVTC(UniMod:4)HTC(UniMod:4)R	4	YIK(UniMod:121)EYVTC(UniMod:4)HTC(UniMod:4)R4	1.04945	0.76594	0.0538896	-0.368267	-0.0538931	-1.0253
1.25992	-0.863553	CFAP298	RLEENDDDAYLNSPWADNTALK(UniMod:121)R	3	RLEENDDDAYLNSPWADNTALK(UniMod:121)R3	0.649176	0.614573	-0.0233681	0.0120419	-0.763725	-0.598594
1.25972	-0.164729	ALKBH3	EFVFK(UniMod:121)EPQQVVR	3	EFVFK(UniMod:121)EPQQVVR3	0.107654	0.0186787	0.00862797	-0.0189236	-0.1436	-0.196704
1.25966	-0.901437	TRIM33	GK(UniMod:121)TAQGLSPVDQR	3	GK(UniMod:121)TAQGLSPVDQR3	0.294716	0.110692	0.173707	-0.119896	-0.738292	-1.26701
1.25943	0.452354	KIFC1	ETQAINSSLSTLGLVIMALSNK(UniMod:121)ESHVPYR	4	ETQAINSSLSTLGLVIMALSNK(UniMod:121)ESHVPYR4	-0.076288	-0.657842	-0.340807	0.0724558	0.115481	0.0941887
1.25937	0.669262	GNL3	SSIINSLK(UniMod:121)QEQMC(UniMod:4)NVGVSMGLTR	3	SSIINSLK(UniMod:121)QEQMC(UniMod:4)NVGVSMGLTR3	-0.251375	-0.103691	-0.87619	0.287281	0.111035	0.378212
1.25936	-1.28072	TRIM25	PVYIPEVELNHK(UniMod:121)LIK	4	PVYIPEVELNHK(UniMod:121)LIK4	0.430175	0.271726	0.561097	-0.335064	-1.79728	-0.446809
1.25935	1.00006	NOP56	AK(UniMod:121)AILDASR	2	AK(UniMod:121)AILDASR2	-1.33632	-0.847604	-0.0980415	0.0818875	0.41349	0.222844
1.25935	0.485169	DNAJC7	NAQLELK(UniMod:121)K	2	NAQLELK(UniMod:121)K2	-0.242395	-0.0367576	-0.0420267	0.51599	0.0444575	0.573879
1.25931	0.213893	EEF1A2	FEK(UniMod:121)EAAEMGK	2	FEK(UniMod:121)EAAEMGK2	-0.00315486	-0.187507	-0.163262	0.00314797	0.193034	0.091574
1.25928	-0.485888	POLK	QPYLC(UniMod:4)EVK(UniMod:121)TGQALVC(UniMod:4)PVC(UniMod:4)NVEQK	3	QPYLC(UniMod:4)EVK(UniMod:121)TGQALVC(UniMod:4)PVC(UniMod:4)NVEQK3	0.0617799	0.0393294	0.237528	-0.0404317	-0.478965	-0.599631
1.25927	0.877199	KLHL11	LVANNEVC(UniMod:4)VK(UniMod:121)LVADAVER	3	LVANNEVC(UniMod:4)VK(UniMod:121)LVADAVER3	-0.348873	-0.18777	-1.21912	0.166122	0.385499	0.32421
1.25926	0.109319	MMADHC	LVSYLPGFC(UniMod:4)SLVK(UniMod:121)R	3	LVSYLPGFC(UniMod:4)SLVK(UniMod:121)R3	-0.0159758	-0.00645629	-0.0152124	0.154207	0.0182761	0.11783
1.25917	-1.04922	MYO19	IETALAGSPC(UniMod:4)LGHNK(UniMod:121)LSR	4	IETALAGSPC(UniMod:4)LGHNK(UniMod:121)LSR4	0.402933	0.133115	0.225024	-0.79524	-0.132357	-1.45898
1.25916	0.223537	RPS13	GLAPDLPEDLYHLIK(UniMod:121)K	4	GLAPDLPEDLYHLIK(UniMod:121)K4	-0.311646	-0.176983	-0.0289473	0.0839319	0.0388349	0.030266
1.2591	1.05885	EML1	DGTLVSGGGK(UniMod:121)DR	2	DGTLVSGGGK(UniMod:121)DR2	-0.515874	-0.115166	-1.33369	0.106649	0.676429	0.428753
1.25885	0.493157	RPS11	ILSGVVTK(UniMod:121)MK	2	ILSGVVTK(UniMod:121)MK2	-0.395828	-0.387686	-0.00287773	0.455964	0.232753	0.00436279
1.25868	-0.369222	NDUFA12	YYEDNK(UniMod:121)QFFGR	3	YYEDNK(UniMod:121)QFFGR3	0.120143	0.203231	0.061958	-0.160263	-0.497735	-0.0643358
1.2585	-1.07366	ABHD3	K(UniMod:121)PQLVTGGESFSR	3	K(UniMod:121)PQLVTGGESFSR3	0.0684122	0.668475	0.35786	-0.0718186	-1.32155	-0.732847
1.25848	-0.0901566	GLUL	DPNK(UniMod:121)LVLC(UniMod:4)EVFK	3	DPNK(UniMod:121)LVLC(UniMod:4)EVFK3	0.10263	0.00879071	0.051731	-0.0574626	-0.053769	0.003914
1.25847	-0.113969	SET	LNEQASEEILK(UniMod:121)VEQK	3	LNEQASEEILK(UniMod:121)VEQK3	0.0767502	0.0209859	0.0872254	-0.126076	-0.00699599	-0.0238727
1.25838	-1.68258	CHRNA5	IFLHTLPK(UniMod:121)LLC(UniMod:4)MR	4	IFLHTLPK(UniMod:121)LLC(UniMod:4)MR4	0.302141	1.04526	0.086278	-0.104573	-1.61092	-1.89856
1.25836	-0.844558	RPLP2	K(UniMod:121)ILDSVGIEADDDRLNK	4	K(UniMod:121)ILDSVGIEADDDRLNK4	0.109979	0.265715	1.01876	-0.443041	-0.58988	-0.106302
1.25826	-0.408927	XRCC6	KQELLEALTK(UniMod:121)HFQD	4	KQELLEALTK(UniMod:121)HFQD4	0.183258	0.0156667	0.376651	-0.276612	-0.00153895	-0.373054
1.25825	-0.778244	WDR48	GGASIIQC(UniMod:4)HILNDK(UniMod:121)R	4	GGASIIQC(UniMod:4)HILNDK(UniMod:121)R4	0.960367	0.584273	0.0760441	-0.0928897	-0.110457	-0.510702
1.2582	-0.982129	MORF4L1	VLK(UniMod:121)YVDTNLQK	2	VLK(UniMod:121)YVDTNLQK2	0.106755	0.164231	0.397126	-0.11529	-1.34192	-0.821068
1.25796	0.468459	SAP30	SDLK(UniMod:121)VDSGVH	3	SDLK(UniMod:121)VDSGVH3	-0.632509	-0.347293	-0.0478152	0.0356853	0.178366	0.163709
1.25788	-0.255005	HNRNPA3	WGTLTDC(UniMod:4)VVMRDPQTK(UniMod:121)R	4	WGTLTDC(UniMod:4)VVMRDPQTK(UniMod:121)R4	0.146849	0.178558	0.023753	-0.0358471	-0.0779738	-0.302034
1.25784	-1.09597	SND1	ARVEK(UniMod:121)VESPAK	3	ARVEK(UniMod:121)VESPAK3	NaN	0.345903	0.87659	-0.527839	-0.441602	NaN
1.2578	-0.697082	ARPC1B	LDVPK(UniMod:121)QSSQR	3	LDVPK(UniMod:121)QSSQR3	0.161235	0.329722	0.0851208	-0.954013	-0.470672	-0.0904844
1.25779	-0.187212	SMC1A	VIVGGSSEYK(UniMod:121)INNK	3	VIVGGSSEYK(UniMod:121)INNK3	0.0317683	0.250949	0.130786	-0.108175	-0.0202311	-0.019725
1.25767	0.553531	WDR6	ILQLLAETFHHK(UniMod:121)R	3	ILQLLAETFHHK(UniMod:121)R3	-0.412763	-0.093602	-0.806738	0.138723	0.108113	0.100656
1.25763	0.449418	AIF1L	AFGLLK(UniMod:121)AR	2	AFGLLK(UniMod:121)AR2	-0.203639	-0.0286213	-0.065386	0.440952	0.568833	0.0408231
1.2575	0.248268	RDX	IAQDLEMYGVNYFEIK(UniMod:121)NKK	4	IAQDLEMYGVNYFEIK(UniMod:121)NKK4	-0.0271455	-0.0141763	-0.137683	0.230548	0.308455	0.026797
1.25739	-0.827581	PCM1	NK(UniMod:121)KLPEEEVESSR	2	NK(UniMod:121)KLPEEEVESSR2	0	0.533429	0.502844	-0.275958	NaN	-0.688355
1.2573	0.286785	XPO5	LSQK(UniMod:121)WQVINQR	3	LSQK(UniMod:121)WQVINQR3	0.00293293	-0.217331	-0.290088	-0.00293899	0.174701	0.184107
1.25726	-0.218727	PRPF8	AFFTSK(UniMod:121)ALNMAIPGGPK	3	AFFTSK(UniMod:121)ALNMAIPGGPK3	0.0488618	0.0761046	0.282811	-0.0612175	-0.0362751	-0.150912
1.25712	-0.24121	MKI67	SWADVVK(UniMod:121)LGAK	3	SWADVVK(UniMod:121)LGAK3	0.116963	0.0225197	0.181666	-0.275035	-0.0085772	-0.118868
1.25708	0.593986	POLB	IDEFLATGK(UniMod:121)LR	3	IDEFLATGK(UniMod:121)LR3	-0.178484	-0.750592	-0.10816	0.408298	0.232836	0.103589
1.25695	-0.872931	TMEM131L	NTIVFSNPSSEC(UniMod:4)SMK(UniMod:121)EGIQTC(UniMod:4)MFPK	3	NTIVFSNPSSEC(UniMod:4)SMK(UniMod:121)EGIQTC(UniMod:4)MFPK3	0.655509	0.627318	0.0408546	-0.339433	-0.0397305	-0.915946
1.25695	2.14379	UBA2	DQQVLDVK(UniMod:121)SYAR	3	DQQVLDVK(UniMod:121)SYAR3	-1.59779	-2.91705	-0.22295	0.833205	0.198892	0.661489
1.25682	-0.296575	MCM6	DGSGVTK(UniMod:121)SSWR	2	DGSGVTK(UniMod:121)SSWR2	0.0508213	0.114611	0.0335603	-0.04622	-0.420128	-0.224384
1.2567	-0.630338	ZNF106	GGK(UniMod:121)VTTSTWEDSR	3	GGK(UniMod:121)VTTSTWEDSR3	0.483851	0	0.337306	-0.233095	NaN	-0.480142
1.25668	-0.385028	SEC14L1	KGK(UniMod:121)EIIEYYLR	4	KGK(UniMod:121)EIIEYYLR4	0.176319	0.290195	-0.0112249	-0.307407	NaN	-0.159123
1.25667	0.387686	TCP1	LAC(UniMod:4)K(UniMod:121)EAVR	2	LAC(UniMod:4)K(UniMod:121)EAVR2	-0.09654	-0.0137646	-0.131394	0.43549	0.459476	0.0263933
1.25656	0.641774	EIF1B	EEQLK(UniMod:121)VHGF	2	EEQLK(UniMod:121)VHGF2	-0.168315	-0.665513	-0.0629556	0.379112	0.0642393	0.585188
1.25655	0.162613	ACTR3	WIK(UniMod:121)QYTGINAISK	3	WIK(UniMod:121)QYTGINAISK3	-0.107748	0.0089854	-0.090782	0.162104	0.132474	0.00371691
1.25641	0.687097	UBAC2	LFVYDLHAVK(UniMod:121)NDFQIWR	4	LFVYDLHAVK(UniMod:121)NDFQIWR4	-0.222189	-0.084988	-0.738183	0.277654	0.64526	0.0930176
1.25636	-1.13115	GPAT3;GPAT4	AMVK(UniMod:121)AC(UniMod:4)PHVWFER	4	AMVK(UniMod:121)AC(UniMod:4)PHVWFER4	0.567089	0.0257333	0.951219	-1.13434	-0.70161	-0.0134419
1.25632	-0.893343	CHRNA5	YFTQK(UniMod:121)EETESGSGPK	2	YFTQK(UniMod:121)EETESGSGPK2	0.391291	0.0900307	-0.0112249	-0.404125	-1.06916	NaN
1.25631	-0.463162	RFC2	VC(UniMod:4)DEPHPLLVK(UniMod:121)EMIQHC(UniMod:4)VNANIDEAYK	4	VC(UniMod:4)DEPHPLLVK(UniMod:121)EMIQHC(UniMod:4)VNANIDEAYK4	0.0686002	0.168512	0.0474133	-0.43893	-0.0468233	-0.619207
1.2563	0.30954	RPL17	EQIVPK(UniMod:121)PEEEVAQKK	4	EQIVPK(UniMod:121)PEEEVAQKK4	-0.288079	0.00517272	-0.246528	-0.00519134	0.177536	0.226841
1.25627	0.211079	CTTN	SAVGFDYQGK(UniMod:121)TEK	3	SAVGFDYQGK(UniMod:121)TEK3	-0.0313549	-0.0724903	-0.232123	0.198248	0.0555752	0.0434467
1.25625	-0.582444	RAB5IF	RK(UniMod:121)EEPPQPQLANGALK	3	RK(UniMod:121)EEPPQPQLANGALK3	0.231266	0.108612	0.0586907	-0.0734773	-0.805238	-0.470049
1.25623	0.513596	DYNC1I2	K(UniMod:121)EAVAPVQEESDLEK	3	K(UniMod:121)EAVAPVQEESDLEK3	NaN	-0.457842	-0.205476	0.178402	0.185472	NaN
1.25619	0.521694	SUPT16H	YTEGVQSLNWTK(UniMod:121)IMK	3	YTEGVQSLNWTK(UniMod:121)IMK3	-0.459209	-0.0919905	-0.112741	0.196336	0.100774	0.604032
1.25581	-0.691663	FAM120A	NIQDTSDLDAIAK(UniMod:121)DVFQHSQSR	4	NIQDTSDLDAIAK(UniMod:121)DVFQHSQSR4	0.395501	0.189038	0.059043	-0.480471	-0.889828	-0.0611078
1.25562	0.571293	EIF3H	DFSPEALK(UniMod:121)K	2	DFSPEALK(UniMod:121)K2	-0.373897	-0.477278	-0.00719241	0.559339	0.287459	0.00871482
1.2556	-0.505266	PDZD11	TITLK(UniMod:121)KPPGAQLGFNIR	3	TITLK(UniMod:121)KPPGAQLGFNIR3	0.114	0.159115	0.0329193	-0.589087	-0.587897	-0.032779
1.25548	-0.146968	SUPT5H	ETFQVLNMYGK(UniMod:121)VVTVR	3	ETFQVLNMYGK(UniMod:121)VVTVR3	0.0324924	0.0360166	0.0262001	-0.118301	-0.0189415	-0.208953
1.25535	0.301514	NUP205	SVSGFLHFDTATK(UniMod:121)VR	3	SVSGFLHFDTATK(UniMod:121)VR3	-0.409683	-0.0269308	-0.254778	0.0669325	0.040737	0.105479
1.25532	-0.194954	DMAP1	AVPGTDLK(UniMod:121)IPVFDAGHER	4	AVPGTDLK(UniMod:121)IPVFDAGHER4	0.0651924	0.0720935	0.0626593	-0.273988	-0.0554103	-0.0555196
1.25532	-1.04435	PARP12	YVSPQDVTTMQTC(UniMod:4)NTK(UniMod:121)FPGPK	3	YVSPQDVTTMQTC(UniMod:4)NTK(UniMod:121)FPGPK3	0	0.29034	0.303509	-1.273	NaN	-0.419789
1.25528	0.432409	GOLM1	VLQDQLK(UniMod:121)TLQR	3	VLQDQLK(UniMod:121)TLQR3	-0.0366038	-0.130698	-0.454172	0.035698	0.379242	0.260813
1.25518	0.146008	GCN1	SIIQSAQQDSIK(UniMod:121)K	3	SIIQSAQQDSIK(UniMod:121)K3	-0.0487202	-0.0305408	-0.0232672	0.0999187	0.210876	0.0247012
1.25511	-0.93066	SOAT1	LTAEAEELK(UniMod:121)PFFMK	3	LTAEAEELK(UniMod:121)PFFMK3	0.271399	0.204704	0.338093	-0.408957	-1.34296	-0.225871
1.25509	-0.326506	PSMD12	LAGIINFQRPK(UniMod:121)DPNNLLNDWSQK	4	LAGIINFQRPK(UniMod:121)DPNNLLNDWSQK4	0.319745	0.0218042	0.184302	-0.0221386	-0.315665	-0.115862
1.25505	-1.25609	RPIA	VHK(UniMod:121)WSEVNTAIK	3	VHK(UniMod:121)WSEVNTAIK3	0.458915	0.132029	0.491683	-0.14534	-0.822072	-1.71823
1.25496	0.230861	XPO1	EFMK(UniMod:121)DTDSINLYK	3	EFMK(UniMod:121)DTDSINLYK3	-0.0789062	-0.226581	-0.0172201	0.00597039	0.160271	0.203634
1.2549	-0.639852	CORO1C	SIK(UniMod:121)DTIC(UniMod:4)NQDER	3	SIK(UniMod:121)DTIC(UniMod:4)NQDER3	0.24091	0.169855	0.2157	-0.192555	-0.192652	-0.907882
1.25482	0.29085	UNC45A	GK(UniMod:121)EGAIIVDPAR	3	GK(UniMod:121)EGAIIVDPAR3	-0.238364	-0.179732	NaN	0	0.0200576	0.225349
1.25454	0.704919	GMNN	ALYEALK(UniMod:121)ENEK	2	ALYEALK(UniMod:121)ENEK2	-0.0962318	-0.903181	-0.2628	0.428598	0.104512	0.319436
1.254	-0.125372	CSPP1	VDLDAIPSAK(UniMod:121)VR	3	VDLDAIPSAK(UniMod:121)VR3	0.0830933	0.0172381	0.0195492	-0.0174466	-0.16118	-0.07761
1.25395	0.232945	HAUS3	DIVENLETQSK(UniMod:121)IK	3	DIVENLETQSK(UniMod:121)IK3	-0.211312	-0.0886108	-0.01512	0.00388467	0.151925	0.227982
1.25391	-0.182744	XRCC6	NIYVLQELDNPGAK(UniMod:121)R	3	NIYVLQELDNPGAK(UniMod:121)R3	0.0671141	0.0272215	0.157173	-0.205907	-0.0134453	-0.0773729
1.25371	-1.40446	HYKK	AAGFPTASVC(UniMod:4)HTK(UniMod:121)GDNTASLVSVDSGSEIK	4	AAGFPTASVC(UniMod:4)HTK(UniMod:121)GDNTASLVSVDSGSEIK4	0.100816	0.629429	0.520716	-0.108394	-1.01226	-1.84178
1.25284	-0.599439	PHF6	TYHYHC(UniMod:4)GVQDK(UniMod:121)AK	3	TYHYHC(UniMod:4)GVQDK(UniMod:121)AK3	0.191913	NaN	0.325711	NaN	-0.472598	-0.208658
1.25265	-0.316455	TSR1	VLMK(UniMod:121)ADPGR	2	VLMK(UniMod:121)ADPGR2	0.019018	0.156872	0.0863067	-0.0192721	-0.267387	-0.400509
1.25265	-0.274675	FOXK1	SQEEPGK(UniMod:121)GSFWR	3	SQEEPGK(UniMod:121)GSFWR3	0.141375	0.145801	0.00125338	-0.242947	0.00171245	-0.29436
1.25241	-0.38056	PAPOLA	QAINSK(UniMod:121)MFEVDMK	3	QAINSK(UniMod:121)MFEVDMK3	0.0234163	0.126564	0.145754	-0.450246	-0.00950292	-0.386197
1.25237	0.2352	MIB2	VK(UniMod:121)C(UniMod:4)LLDTDVLR	3	VK(UniMod:121)C(UniMod:4)LLDTDVLR3	-0.26889	-0.1685	-0.0086349	0.080463	0.0117052	0.167405
1.25228	0.79463	IFT81	K(UniMod:121)GISGYSYTQEELER	3	K(UniMod:121)GISGYSYTQEELER3	-1.03783	-0.375813	-0.149911	0.53986	0.141203	0.139275
1.2522	-0.20716	CHD4	VLK(UniMod:121)QLEELLSDMK	3	VLK(UniMod:121)QLEELLSDMK3	0.117384	0.0389223	0.0887328	-0.270925	-0.0782722	-0.0272428
1.25194	-1.16506	RNF115	GEVSPK(UniMod:121)LPEYIC(UniMod:4)PR	3	GEVSPK(UniMod:121)LPEYIC(UniMod:4)PR3	0.250031	0.34972	0.370033	-0.30264	-1.7033	-0.519458
1.25193	0.968396	TRIM28	KLLASLVK(UniMod:121)R	3	KLLASLVK(UniMod:121)R3	-0.114395	-0.504049	-1.02624	0.105987	0.912205	0.242305
1.25188	-0.555152	ZNF507	TGISMSLLTVIEK(UniMod:121)LR	3	TGISMSLLTVIEK(UniMod:121)LR3	0.378646	NaN	0.228266	-0.338842	-0.429007	0.0127587
1.25184	0.224597	EEF1A1;EEF1A1P5	QLIVGVNK(UniMod:121)MDSTEPPYSQK	3	QLIVGVNK(UniMod:121)MDSTEPPYSQK3	-0.0450717	-0.029133	-0.209321	0.0285563	0.240841	0.120868
1.25175	-1.51752	RNF214	SPQTSILK(UniMod:121)EGNR	3	SPQTSILK(UniMod:121)EGNR3	0.730237	0.170852	0.667894	-0.193837	-0.764936	-2.0248
1.25164	-0.356422	HSF1	GQEQLLENIK(UniMod:121)R	3	GQEQLLENIK(UniMod:121)R3	0.42775	0.11138	0.0370224	-0.0499166	-0.194465	-0.248731
1.25092	-0.250787	RHOG	AVLNPTPIK(UniMod:121)R	3	AVLNPTPIK(UniMod:121)R3	0.0523553	0.178962	0.0131901	-0.270909	-0.224867	-0.0120767
1.25065	-1.09494	IRF2BP1	AEEWHGRPK(UniMod:121)AVR	3	AEEWHGRPK(UniMod:121)AVR3	0	0.544116	0.0225173	-0.53227	-1.27985	NaN
1.25064	-1.82567	H1-10	VTK(UniMod:121)AGGSAALSPSK	2	VTK(UniMod:121)AGGSAALSPSK2	0.57704	0.298588	0.447319	-0.376957	-2.68091	-1.0962
1.25054	0.637573	CLTC;CLTCL1	NLQNLLILTAIK(UniMod:121)ADR	3	NLQNLLILTAIK(UniMod:121)ADR3	-0.504159	-0.0247093	-0.341635	0.299632	0.0385928	0.703992
1.25028	-0.578775	PPIH	K(UniMod:121)IENVPTGPNNKPK	3	K(UniMod:121)IENVPTGPNNKPK3	0.655618	0.0238076	0.40427	-0.024207	-0.202588	-0.425833
1.25028	0.554002	ERH	SHTILLVQPTK(UniMod:121)RPEGR	4	SHTILLVQPTK(UniMod:121)RPEGR4	-0.181312	-0.0222276	-0.501392	0.0218904	0.531112	0.404072
1.25016	-0.265224	MIDN	TTSC(UniMod:4)EK(UniMod:121)LTAAPSASLLQGQSQIR	3	TTSC(UniMod:4)EK(UniMod:121)LTAAPSASLLQGQSQIR3	0.110384	0.245453	0.0107398	-0.257516	-0.00800474	-0.163575
1.25002	0.760838	HSPA8	GTLDPVEK(UniMod:121)ALR	2	GTLDPVEK(UniMod:121)ALR2	-0.917168	-0.219937	-0.125571	0.597432	0.120245	0.302163
1.25001	-1.01653	JPT2	SIPAGAEPGEK(UniMod:121)GSAR	2	SIPAGAEPGEK(UniMod:121)GSAR2	0.32246	0.159334	0.418811	-0.179141	-0.533686	-1.43615
1.2497	0.505695	EIF3A	EEQHQLAVTAYLK(UniMod:121)NSR	3	EEQHQLAVTAYLK(UniMod:121)NSR3	-0.597293	-0.273312	-0.06697	0.414023	0.0679705	0.0975162
1.24949	-0.600272	SCAF11	SLEEK(UniMod:121)NESLTEHPR	3	SLEEK(UniMod:121)NESLTEHPR3	0.574932	0.447258	-0.00992565	-0.00130043	-0.475662	-0.311589
1.24932	-0.267962	HK1	DMLLEVK(UniMod:121)K	2	DMLLEVK(UniMod:121)K2	0.123395	0.203779	0.0184941	-0.0303443	-0.316646	-0.111226
1.24931	-0.201107	SRP72	EALNVINTHTK(UniMod:121)VLANNSLSFEK	4	EALNVINTHTK(UniMod:121)VLANNSLSFEK4	0.0288945	0.123406	0.141628	-0.235056	-0.0576093	-0.0167264
1.24919	0.48854	UBAP1	MMEFLQLMSK(UniMod:121)FK	3	MMEFLQLMSK(UniMod:121)FK3	-0.482036	-0.0492576	-0.189365	0.0476312	0.497519	0.199811
1.24919	-0.522913	CCT3	ELGIWEPLAVK(UniMod:121)LQTYK	3	ELGIWEPLAVK(UniMod:121)LQTYK3	0.0804703	0.283825	0.182242	-0.701302	-0.0709257	-0.249974
1.24917	-0.274781	URB2	FAK(UniMod:121)AGPEGIEPR	3	FAK(UniMod:121)AGPEGIEPR3	0.0367198	0.130285	0.108308	-0.160414	-0.0233792	-0.365236
1.24917	0.404532	RWDD1	FDAELLEIK(UniMod:121)K	3	FDAELLEIK(UniMod:121)K3	-0.489096	-0.289429	-0.0304578	0.0189798	0.27274	0.112893
1.24902	-0.41661	RNF216	VLPQTILYK(UniMod:121)YYER	3	VLPQTILYK(UniMod:121)YYER3	0.54087	0.0313955	0.381698	-0.16601	-0.0177944	-0.112062
1.24897	-0.317899	DDX17;DDX5	QTLMWSATWPK(UniMod:121)EVR	3	QTLMWSATWPK(UniMod:121)EVR3	0.015508	0.334411	0.373488	-0.117747	-0.00137678	-0.111166
1.24895	-0.619846	MKI67	IPC(UniMod:4)ESPPLEVVDTTASTK(UniMod:121)R	3	IPC(UniMod:4)ESPPLEVVDTTASTK(UniMod:121)R3	0.143306	0.0355415	0.278191	-0.0364393	-0.58965	-0.776412
1.24892	-0.504232	RNF145	SLPIATK(UniMod:121)EQLEK	3	SLPIATK(UniMod:121)EQLEK3	0.453896	0.196566	0.0683934	-0.564308	-0.158021	-0.0715114
1.24891	0.447269	EIF4G2	GLSFLFPLLK(UniMod:121)LEK	3	GLSFLFPLLK(UniMod:121)LEK3	-0.262692	-0.332604	-0.00435575	0.473768	0.26253	0.00585666
1.24886	-0.339245	RPS3	RFGFPEGSVELYAEK(UniMod:121)VATR	4	RFGFPEGSVELYAEK(UniMod:121)VATR4	0.275307	0.256095	0.00649713	-0.328649	-0.146004	-0.00518374
1.24882	0.211901	UBE2C	YK(UniMod:121)LSLEFPSGYPYNAPTVK	3	YK(UniMod:121)LSLEFPSGYPYNAPTVK3	-0.00977128	-0.126913	-0.226948	0.00970563	0.17917	0.0831964
1.2488	1.36458	NAE1	GTIPDMIADSGK(UniMod:121)YIK	3	GTIPDMIADSGK(UniMod:121)YIK3	-0.0313431	-1.50048	-1.47369	0.0306766	0.51377	0.543766
1.24864	-0.232446	SPOP	SPVFSAMFEHEMEESK(UniMod:121)K	3	SPVFSAMFEHEMEESK(UniMod:121)K3	0.0913981	0.0310563	0.268349	-0.0963898	-0.0174398	-0.192706
1.24834	1.10716	CLINT1	SK(UniMod:121)WDEEWDK	3	SK(UniMod:121)WDEEWDK3	-1.31357	-0.0631647	-1.26437	0.334797	0.272312	0.0732734
1.24829	-0.15821	ARMCX5	FTK(UniMod:121)SELISIFQEAK	3	FTK(UniMod:121)SELISIFQEAK3	0.117501	0.179441	-0.00148885	-0.00980218	-0.101926	-0.067449
1.24819	-0.486929	PLEC	LLEAAAQSTK(UniMod:121)GYYSPYSVSGSGSTAGSR	3	LLEAAAQSTK(UniMod:121)GYYSPYSVSGSGSTAGSR3	0.106286	0.0796347	0.251409	-0.66892	-0.0699888	-0.284548
1.24804	-0.234407	TRAPPC2L	ISAMGK(UniMod:121)ALVDQR	3	ISAMGK(UniMod:121)ALVDQR3	0.127563	0.185161	0.0285445	-0.270019	-0.0637946	-0.0281383
1.24793	0.729988	STIP1	ELC(UniMod:4)EK(UniMod:121)AIEVGR	2	ELC(UniMod:4)EK(UniMod:121)AIEVGR2	-0.415075	-0.739159	-0.0193336	0.351423	0.0223629	0.642611
1.24793	-0.712813	MTOR	SGQGDALASGPVETGPMK(UniMod:121)K	3	SGQGDALASGPVETGPMK(UniMod:121)K3	0.0736402	0.36257	0.0698096	-0.903455	-0.0633025	-0.66566
1.24779	0.847599	FBXO11	FSELANDPILWK(UniMod:121)R	3	FSELANDPILWK(UniMod:121)R3	-0.019748	-0.670199	-0.224308	0.808839	0.0337811	0.785922
1.24773	-1.21711	CLCN7	SQLIVLLK(UniMod:121)HK	3	SQLIVLLK(UniMod:121)HK3	1.49021	1.2925	0.0712934	-0.258322	-0.0732264	-0.465764
1.24759	-0.424898	CCNC	K(UniMod:121)EMATILSK	2	K(UniMod:121)EMATILSK2	0.0107736	0.170219	0.215723	-0.446418	-0.433466	0.00190397
1.24757	-0.191433	PDRG1	GFNLNPLNQDELK(UniMod:121)ALK	3	GFNLNPLNQDELK(UniMod:121)ALK3	0.171514	0.0974903	0.0205278	-0.0324672	-0.0428177	-0.209481
1.24753	-0.912048	CAPRIN2	ELDYLIK(UniMod:121)FSK	2	ELDYLIK(UniMod:121)FSK2	NaN	0.832209	0.512747	0	-0.667768	-0.0509419
1.24741	-0.405633	WLS	AGAIIENMSTK(UniMod:121)K	3	AGAIIENMSTK(UniMod:121)K3	0.35847	0.291436	0.00890729	-0.170015	-0.00611748	-0.381954
1.24725	-0.753561	GPKOW	VVTVSEYYLRPVSQQEFDK(UniMod:121)NTLDLR	4	VVTVSEYYLRPVSQQEFDK(UniMod:121)NTLDLR4	0.27105	0.367901	0.166076	-0.227822	-0.187884	-1.03995
1.24721	-0.444797	U2SURP	LYSILQGDSPTK(UniMod:121)WR	3	LYSILQGDSPTK(UniMod:121)WR3	0.0635704	0.124929	0.344303	-0.0665012	-0.546745	-0.188342
1.2472	0.478363	NSF	TTIAQQVK(UniMod:121)GK	2	TTIAQQVK(UniMod:121)GK2	0.0074525	-0.439506	-0.23509	0.372852	0.389826	0.00526749
1.24681	0.0950045	PGD	VDDFLANEAK(UniMod:121)GTK	3	VDDFLANEAK(UniMod:121)GTK3	-0.0711547	-0.00899801	-0.018573	0.00731083	0.111132	0.0678445
1.24673	0.928713	PDZD8	DVFLGETVPFIK(UniMod:121)TIR	3	DVFLGETVPFIK(UniMod:121)TIR3	-1.26837	-0.0934523	-0.659027	0.0877653	0.364962	0.312559
1.24654	-0.988069	RAVER1	TGQSK(UniMod:121)GYGFAEYMK	3	TGQSK(UniMod:121)GYGFAEYMK3	0.794697	0.309841	NaN	-0.395114	-0.476486	NaN
1.24646	0.113981	AAAS	DPLK(UniMod:121)TPGR	2	DPLK(UniMod:121)TPGR2	-0.060254	-0.120835	-0.00907823	-0.00214984	0.094676	0.0592484
1.24643	-0.648056	TRIP12	LSLPGSSKSETSK(UniMod:121)PGPSGLQAK	4	LSLPGSSKSETSK(UniMod:121)PGPSGLQAK4	0.5287	0.0425615	0.34077	-0.0438554	-0.268115	-0.720166
1.2463	-0.444412	HERC2	TVFQENVK(UniMod:121)VK	3	TVFQENVK(UniMod:121)VK3	0.363506	0.0158598	0.277119	-0.016036	-0.194741	-0.465975
1.24624	-0.772409	CCDC51	DRDVDVLSAALK(UniMod:121)EQLSHSR	4	DRDVDVLSAALK(UniMod:121)EQLSHSR4	0.612821	0.131435	0.230927	-0.144621	-0.251254	-0.946167
1.24608	0.65752	HMGB2	LGEMWSEQSAK(UniMod:121)DK	3	LGEMWSEQSAK(UniMod:121)DK3	0.00364932	-0.308543	-0.560262	-0.00365866	0.54553	0.565531
1.24586	-0.413767	RNF40	MEFSK(UniMod:121)AAVSR	3	MEFSK(UniMod:121)AAVSR3	0.0717601	0.0369044	0.201577	-0.519243	-0.386703	-0.0251146
1.24585	0.260278	BTF3	LQFSLK(UniMod:121)K	2	LQFSLK(UniMod:121)K2	-0.244827	-0.11166	-0.00420361	0.178979	0.235459	0.00570301
1.24558	1.12363	NIFK	KGIDYDFPSLILQK(UniMod:121)TESISK	3	KGIDYDFPSLILQK(UniMod:121)TESISK3	-1.54264	-0.116843	-1.05941	0.189953	0.122385	0.339648
1.24546	-0.197643	HNRNPM	LK(UniMod:121)EVFSMAGVVVR	3	LK(UniMod:121)EVFSMAGVVVR3	0.21824	0.0973199	0.0311052	-0.183079	-0.0323329	-0.030851
1.24543	0.527511	DMD	DAELIAEAK(UniMod:121)LLR	3	DAELIAEAK(UniMod:121)LLR3	-0.182245	-0.336101	NaN	0.161784	0.374892	NaN
1.2453	-1.21142	TYK2	QDNK(UniMod:121)C(UniMod:4)LELSLPSR	3	QDNK(UniMod:121)C(UniMod:4)LELSLPSR3	0.370908	0.06824	0.344987	-1.39841	-0.0573291	-1.39439
1.24522	-0.126113	RNF168	YLTPK(UniMod:121)SQFGSASHSEAVQEVR	4	YLTPK(UniMod:121)SQFGSASHSEAVQEVR4	0.101877	0.065451	-0.00374927	-0.00751445	-0.0748845	-0.132361
1.24492	-0.387564	ARIH1	ILLSHFNWDK(UniMod:121)EK	4	ILLSHFNWDK(UniMod:121)EK4	0.291011	0.0730133	0.132437	-0.120235	-0.481849	-0.0641476
1.24487	-0.377103	DDB1	MQEVVANLQYDDGSGMK(UniMod:121)R	3	MQEVVANLQYDDGSGMK(UniMod:121)R3	0.384664	0.374395	0.0283035	-0.275916	-0.0401482	-0.0278833
1.24482	0.190042	ABCC4	AEAAALTETAK(UniMod:121)QVYFK	3	AEAAALTETAK(UniMod:121)QVYFK3	-0.0854229	-0.00400191	-0.170707	0.0933012	0.199942	0.0167496
1.24466	-0.626472	PIM3	SGELK(UniMod:121)LIDFGSGALLK	3	SGELK(UniMod:121)LIDFGSGALLK3	0.184629	0.443034	0.109486	-0.803851	-0.117441	-0.220973
1.24458	0.729152	DDX21	QDAQSLHGDIPQK(UniMod:121)QR	4	QDAQSLHGDIPQK(UniMod:121)QR4	-0.208516	-0.981652	-0.181835	0.214903	0.435241	0.16531
1.24452	-0.602928	MTCH1	VVK(UniMod:121)ETSYEMMMQC(UniMod:4)VSR	3	VVK(UniMod:121)ETSYEMMMQC(UniMod:4)VSR3	0.415522	0.237963	0.00131524	-0.01265	-0.479822	-0.661513
1.24427	0.483385	RPS25	GLIK(UniMod:121)LVSK	2	GLIK(UniMod:121)LVSK2	-0.137082	-0.0482091	-0.550337	0.0466501	0.356406	0.311472
1.24403	-0.417174	OBI1	K(UniMod:121)LVFDDFC(UniMod:4)DSSNVSNK	3	K(UniMod:121)LVFDDFC(UniMod:4)DSSNVSNK3	0.254279	0.276785	0.0326365	-0.0452368	-0.145889	-0.496697
1.24393	0.349016	ZNF771	FAQSSALAK(UniMod:121)HR	3	FAQSSALAK(UniMod:121)HR3	-0.198622	-0.325317	-0.0334507	0.0218887	0.35905	0.10872
1.2439	0.276377	HLTF	EYNVNDDSMK(UniMod:121)LGGNNTSEK	3	EYNVNDDSMK(UniMod:121)LGGNNTSEK3	-0.0402858	-0.0208528	-0.177221	0.0205556	0.330478	0.239737
1.24386	-0.19238	USP11	NPLGMK(UniMod:121)GEIAEAYADLVK	3	NPLGMK(UniMod:121)GEIAEAYADLVK3	0.100526	0.140753	0.0253533	-0.230573	-0.0232302	-0.0567045
1.24372	-0.323992	TP53RK	AFLSTHPNTETVFEAFLK(UniMod:121)SYSTSSK	4	AFLSTHPNTETVFEAFLK(UniMod:121)SYSTSSK4	0.0133055	0.300826	0.388613	-0.0134295	-0.083429	-0.172372
1.24359	0.32381	HLTF	LQSLIK(UniMod:121)NITLR	3	LQSLIK(UniMod:121)NITLR3	-0.316687	-0.0309342	-0.438591	0.0302849	0.0596366	0.0952961
1.24355	-0.225646	CSDE1	IK(UniMod:121)QEILPEER	3	IK(UniMod:121)QEILPEER3	0.223704	0.170265	0.0220811	-0.207158	-0.0323937	-0.0213346
1.24337	0.610777	PRPF8	AK(UniMod:121)ADWWTNTAHYNR	3	AK(UniMod:121)ADWWTNTAHYNR3	-0.316317	-0.0109462	-0.311184	0.430417	0.739844	0.0236226
1.24337	-0.348387	MARK1;MARK3	RISGTSIAFK(UniMod:121)NIASK	3	RISGTSIAFK(UniMod:121)NIASK3	0.0330677	0.23368	0.0590118	-0.289608	-0.0195439	-0.41025
1.24331	-0.648063	ACTR2	YLIK(UniMod:121)LLLLR	2	YLIK(UniMod:121)LLLLR2	0.61896	0.459153	0.00164373	-0.313677	0.00131524	-0.552071
1.24327	-0.218616	RBMS1	GYGFVDFDSPAAAQK(UniMod:121)AVSALK	3	GYGFVDFDSPAAAQK(UniMod:121)AVSALK3	0.0800574	NaN	0.184596	NaN	-0.0704626	-0.102116
1.24327	0.317363	RPL27A	INFDK(UniMod:121)YHPGYFGK	3	INFDK(UniMod:121)YHPGYFGK3	-0.370126	-0.110358	NaN	0.11143	0.107174	0.0127587
1.24298	0.203757	PSMC2	YIINVK(UniMod:121)QFAK	3	YIINVK(UniMod:121)QFAK3	-0.142353	-0.121136	-0.00157459	-0.00971526	0.161453	0.19447
1.24282	-0.184976	PLS3	K(UniMod:121)LENC(UniMod:4)NYAVELGK	3	K(UniMod:121)LENC(UniMod:4)NYAVELGK3	0.122793	0.21947	0.00936375	-0.126382	-0.00658725	-0.0703329
1.24266	-0.166352	WTAP	LSETDFK(UniMod:121)VMAR	3	LSETDFK(UniMod:121)VMAR3	0.00228796	0.120246	0.102829	-0.135573	-0.148586	0.0104672
1.24253	-0.239494	VCP	SPVAK(UniMod:121)DVDLEFLAK	2	SPVAK(UniMod:121)DVDLEFLAK2	0.240367	0.141711	0.00422853	-0.0156208	-0.219303	-0.0972516
1.2425	-0.210701	CPSF7	QEPSPK(UniMod:121)PNNKTPAILYTYSGLR	4	QEPSPK(UniMod:121)PNNKTPAILYTYSGLR4	0.12794	0.0669923	NaN	-0.0702553	NaN	-0.156214
1.24245	0.924192	ARFRP1	TAFSDC(UniMod:4)TSK(UniMod:121)IGR	3	TAFSDC(UniMod:4)TSK(UniMod:121)IGR3	-0.0744716	-0.120098	-0.254344	1.09187	0.085115	1.14668
1.24238	-0.180335	MACO1	NYK(UniMod:121)NASGVVNSSPR	3	NYK(UniMod:121)NASGVVNSSPR3	0.0657197	0.0487488	0.0493301	-0.258985	-0.0361542	-0.0820666
1.24236	0.303182	HSPA8	DKVSSK(UniMod:121)NSLESYAFNMK	4	DKVSSK(UniMod:121)NSLESYAFNMK4	0.00699475	-0.210619	-0.189056	0.187025	0.00727079	0.322571
1.24221	-0.197457	PSIP1	MVK(UniMod:121)QPC(UniMod:4)PSESDIITEEDK	3	MVK(UniMod:121)QPC(UniMod:4)PSESDIITEEDK3	0.029191	0.167855	0.0163358	-0.195135	-0.0137978	-0.170055
1.24198	-0.409865	DNAJA1	LSLLEK(UniMod:121)LLPERK	3	LSLLEK(UniMod:121)LLPERK3	0.476791	0.00774317	0.389671	-0.00778512	-0.198438	-0.149166
1.24194	-1.43386	CBX4	MYDLQYQGGHK(UniMod:121)EAPSPTC(UniMod:4)PDLGAK	4	MYDLQYQGGHK(UniMod:121)EAPSPTC(UniMod:4)PDLGAK4	0.189374	0.205571	0.48248	-0.218042	-1.13922	-2.06689
1.24184	0.477551	BIK	SFMDGFTTLK(UniMod:121)ENIMR	3	SFMDGFTTLK(UniMod:121)ENIMR3	-0.108536	-0.655473	-0.158037	0.13585	0.261058	0.113698
1.2417	0.300953	UBE2V1	ENMK(UniMod:121)LPQPPEGQC(UniMod:4)YSN	2	ENMK(UniMod:121)LPQPPEGQC(UniMod:4)YSN2	-0.233135	-0.100744	-0.0519	0.371152	0.0936102	0.0523185
1.24167	0.444327	RPS17	VC(UniMod:4)EEIAIIPSK(UniMod:121)K	2	VC(UniMod:4)EEIAIIPSK(UniMod:121)K2	-0.347836	-0.379003	0.0150408	0.325939	0.309238	-0.0139943
1.24166	0.401882	SUPT16H	AASITSEVFNK(UniMod:121)FFK	3	AASITSEVFNK(UniMod:121)FFK3	-0.0775993	-0.195949	-0.574915	0.0736376	0.125706	0.15784
1.24165	-0.987922	TNRC18	EVLDGPVVDPLK(UniMod:121)NLR	3	EVLDGPVVDPLK(UniMod:121)NLR3	0.134678	0.128495	0.268291	-1.40102	-0.126769	-0.904511
1.24144	0.177685	RPL4	VDK(UniMod:121)AAAAAAALQAK	3	VDK(UniMod:121)AAAAAAALQAK3	-0.0197025	-0.032134	-0.0618051	0.019437	0.247071	0.152906
1.24143	0.744227	RPL27	TVVNK(UniMod:121)DVFR	2	TVVNK(UniMod:121)DVFR2	-0.751814	-0.89571	-0.0367357	0.153701	0.356896	0.0378259
1.24132	-0.184357	CHMP2B	TFAVSSK(UniMod:121)VTSMSTQTK	3	TFAVSSK(UniMod:121)VTSMSTQTK3	0.0308811	0.16305	0.0344519	-0.207005	-0.098885	-0.0187978
1.24123	0.528585	PINX1	SKTDLDC(UniMod:4)IFGK(UniMod:121)R	3	SKTDLDC(UniMod:4)IFGK(UniMod:121)R3	-0.0452746	-0.416772	-0.675979	0.0813537	0.30972	0.0566556
1.24118	-0.579909	DNAJA1	LALK(UniMod:121)YHPDKNPNEGEK	3	LALK(UniMod:121)YHPDKNPNEGEK3	0.266533	0.539107	0.0257437	-0.300943	-0.0236413	-0.583758
1.24116	-0.110291	RB1	IPGGNIYISPLK(UniMod:121)SPYK	3	IPGGNIYISPLK(UniMod:121)SPYK3	0.104264	0.00213324	0.0777474	-0.00213632	-0.100118	-0.0444739
1.24107	0.106604	PSMD6	DAMMAK(UniMod:121)AEYLC(UniMod:4)R	3	DAMMAK(UniMod:121)AEYLC(UniMod:4)R3	-0.0693373	-0.0622077	-0.0045186	-0.00673765	0.10752	0.0829675
1.24106	-0.198213	TLN1	LLGITK(UniMod:121)EC(UniMod:4)VMR	3	LLGITK(UniMod:121)EC(UniMod:4)VMR3	0.0939868	0.049859	0.0546709	-0.277509	-0.0797291	-0.0388851
1.2407	0.347989	NUDT19	LANFASLSDLHK(UniMod:121)FC(UniMod:4)LGR	4	LANFASLSDLHK(UniMod:121)FC(UniMod:4)LGR4	-0.03389	-0.363067	-0.464286	0.0331121	0.103442	0.0461708
1.24052	-1.44912	CTDSPL2	YSEVDDSLPSGGEKPSK(UniMod:121)NETGLLSSIK	4	YSEVDDSLPSGGEKPSK(UniMod:121)NETGLLSSIK4	0.429155	0.55116	NaN	-1.31707	NaN	-0.600861
1.24052	0.319967	HSPA1A;HSPA1B	VQVSYK(UniMod:121)GETK	3	VQVSYK(UniMod:121)GETK3	-0.22305	-0.0941723	-0.0569574	0.0443272	0.131658	0.409734
1.24042	0.151007	UBA3	MLQWPK(UniMod:121)EQPFGEGVPLDGDDPEHIQWIFQK	4	MLQWPK(UniMod:121)EQPFGEGVPLDGDDPEHIQWIFQK4	-0.168668	-0.00825189	-0.182403	0.00820496	0.037158	0.0483357
1.24039	-0.251224	HNRNPL	VFNVFC(UniMod:4)LYGNVEK(UniMod:121)VK	3	VFNVFC(UniMod:4)LYGNVEK(UniMod:121)VK3	0.197024	0.0243957	0.339961	-0.087064	-0.0105158	-0.094712
1.24037	-0.333601	ACLY	EILIPVFK(UniMod:121)NMADAMR	3	EILIPVFK(UniMod:121)NMADAMR3	0.295895	0.0134338	0.336511	-0.25692	0.000739508	-0.0987822
1.24032	-1.05623	GCC2	LSSTTK(UniMod:121)SADHLNGLLR	4	LSSTTK(UniMod:121)SADHLNGLLR4	0.349642	0.74869	-0.0112249	-0.973321	-0.414408	NaN
1.24023	1.33797	INF2	LFSFPAAK(UniMod:121)PK	3	LFSFPAAK(UniMod:121)PK3	-1.31843	-0.437622	NaN	0	0.757796	0.622045
1.2402	-0.34079	FANCL	IVLPEDLQLK(UniMod:121)NAR	3	IVLPEDLQLK(UniMod:121)NAR3	0.279008	0.0149758	0.273262	-0.327819	-0.000833239	-0.126471
1.24007	0.365817	ZZEF1	DVMDFIK(UniMod:121)DQSLSHR	3	DVMDFIK(UniMod:121)DQSLSHR3	-0.373184	-0.0497874	-0.150241	0.374676	0.088676	0.0608851
1.24002	-0.224188	RNF2	YIK(UniMod:121)TSGNATVDHLSK	3	YIK(UniMod:121)TSGNATVDHLSK3	0.0547366	0.102298	0.0292817	-0.0416769	-0.31912	-0.125452
1.24001	-0.865944	JAK1	EFNNK(UniMod:121)TIC(UniMod:4)DSSVSTHDLK	4	EFNNK(UniMod:121)TIC(UniMod:4)DSSVSTHDLK4	0.387565	0.424575	0.0912263	-0.110287	-0.425648	-1.15853
1.23998	0.133989	STIP1	ELC(UniMod:4)EK(UniMod:121)AIEVGR	3	ELC(UniMod:4)EK(UniMod:121)AIEVGR3	-0.122663	-0.00395474	-0.126289	0.0191709	0.0182435	0.111645
1.23993	1.13569	EBNA1BP2	RQQEK(UniMod:121)AHMMNAIK	4	RQQEK(UniMod:121)AHMMNAIK4	-0.770058	-0.0611042	-0.742594	0.460117	0.0729206	1.30026
1.23993	0.833743	HSD17B4	LDPQK(UniMod:121)AFFSGR	3	LDPQK(UniMod:121)AFFSGR3	-0.343987	-0.839717	-0.0576715	0.0449977	0.414776	0.80008
1.23992	-1.82364	HTT	LDAESLVK(UniMod:121)LSVDR	3	LDAESLVK(UniMod:121)LSVDR3	0.479835	0.671495	0.0788476	-2.18992	-1.96751	-0.0833141
1.2398	-1.02163	EXOSC9	VMDGLLVIAMNK(UniMod:121)HR	4	VMDGLLVIAMNK(UniMod:121)HR4	0.434751	0.148112	0.0563091	-0.0708513	-1.22283	-1.13204
1.2398	-0.0825447	COX6B1	AMTAK(UniMod:121)GGDISVC(UniMod:4)EWYQR	3	AMTAK(UniMod:121)GGDISVC(UniMod:4)EWYQR3	0.0212743	0.0880469	0.0269703	-0.0819462	-0.00729318	-0.022103
1.23964	0.424967	DYNC1H1	GK(UniMod:121)EDEGEEAASPMLQIQR	3	GK(UniMod:121)EDEGEEAASPMLQIQR3	-0.104437	-0.134272	-0.585598	0.106595	0.111684	0.232313
1.23956	-0.148858	HNRNPA2B1	NYYEQWGK(UniMod:121)LTDC(UniMod:4)VVMR	3	NYYEQWGK(UniMod:121)LTDC(UniMod:4)VVMR3	0.118644	0.0272215	0.0204839	-0.175087	-0.0134453	-0.0916925
1.23954	-0.580769	PPAT	K(UniMod:121)FGVLSDNFK	3	K(UniMod:121)FGVLSDNFK3	0.0760253	0.219749	0.151555	-0.412245	-0.815236	-0.067497
1.23951	-0.532483	AGPAT3	EAAQWLHK(UniMod:121)LYQEK	3	EAAQWLHK(UniMod:121)LYQEK3	0.197277	0.209787	0.00366373	-0.0150439	-0.597374	-0.574305
1.23946	0.6029	EEA1	SK(UniMod:121)LAEIEEIK	2	SK(UniMod:121)LAEIEEIK2	-0.59368	-0.159059	-0.0328903	0.499828	0.0356445	0.487597
1.23923	0.747496	NEURL4	TAK(UniMod:121)GDLHYFINGQDQGAAC(UniMod:4)SGLPPGK	3	TAK(UniMod:121)GDLHYFINGQDQGAAC(UniMod:4)SGLPPGK3	-0.432967	-0.0285025	-0.666729	0.770061	0.303519	0.0407089
1.23913	0.449104	LDHA	NVNIFK(UniMod:121)FIIPNVVK	3	NVNIFK(UniMod:121)FIIPNVVK3	-0.452458	-0.546542	-0.0155299	0.155585	0.160146	0.0170508
1.23904	0.291961	GTF3C3	ALK(UniMod:121)YEPTNVR	3	ALK(UniMod:121)YEPTNVR3	-0.0240228	-0.383983	-0.176753	0.0236292	0.140884	0.126612
1.23904	-0.35814	REPS1	NK(UniMod:121)ETNTVLAR	2	NK(UniMod:121)ETNTVLAR2	0.109007	0.0116292	0.27206	-0.0117238	-0.390878	-0.279121
1.2389	-0.493275	SERF2	DSEIMQQK(UniMod:121)QK	3	DSEIMQQK(UniMod:121)QK3	0.692337	0.119779	0.151578	-0.130631	-0.199947	-0.185553
1.23889	-0.327319	JUP	VLSVC(UniMod:4)PSNK(UniMod:121)PAIVEAGGMQALGK	3	VLSVC(UniMod:4)PSNK(UniMod:121)PAIVEAGGMQALGK3	0.0153999	0.37743	0.261827	-0.10296	-0.221532	-0.00280725
1.23887	-1.10494	IREB2	SDFQAC(UniMod:4)LNEK(UniMod:121)VGFK	3	SDFQAC(UniMod:4)LNEK(UniMod:121)VGFK3	NaN	0.953162	0.376402	-0.581461	-0.751785	0.0127587
1.23884	-0.183973	DAPK3	YEALAK(UniMod:121)QVASEMR	3	YEALAK(UniMod:121)QVASEMR3	0.264983	0.036646	0.109176	-0.0827993	-0.033471	-0.0248426
1.23878	0.40039	APEX2	VQTC(UniMod:4)QNK(UniMod:121)AQVR	3	VQTC(UniMod:4)QNK(UniMod:121)AQVR3	-0.0393153	-0.422267	-0.138349	0.389266	0.0525717	0.159402
1.23835	-0.48901	SEC62	FNC(UniMod:4)PTK(UniMod:121)STNMMGHR	4	FNC(UniMod:4)PTK(UniMod:121)STNMMGHR4	0.445685	0.307392	0.000484566	-0.447053	0.00249417	-0.268909
1.2383	-0.298194	HMGB1;SP100	GKFEDMAK(UniMod:121)ADK	2	GKFEDMAK(UniMod:121)ADK2	0.042462	0.197065	0.0600195	-0.183764	-0.0294501	-0.38182
1.2382	0.40376	RAB11B	IVSQK(UniMod:121)QIADR	2	IVSQK(UniMod:121)QIADR2	-0.402854	-0.34194	0.00693793	0.277247	0.201812	-0.00563569
1.23813	-0.276831	SNRNP70	QQEVETELK(UniMod:121)MWDPHNDPNAQGDAFK	4	QQEVETELK(UniMod:121)MWDPHNDPNAQGDAFK4	0.279061	0.287454	0.0082773	-0.0197694	-0.0498605	-0.18607
1.23777	-0.319995	CEP78	IGLATK(UniMod:121)KPVSSGR	3	IGLATK(UniMod:121)KPVSSGR3	0.336835	0.0218629	0.302226	-0.235393	-0.0078996	-0.0557692
1.23776	-0.242593	OTUD4	SK(UniMod:121)QFYNQTYGSR	3	SK(UniMod:121)QFYNQTYGSR3	0.180857	0.0472126	0.0129447	-0.223345	-0.0102818	-0.253137
1.23764	-0.986928	SCAF8	VLPVYGGPK(UniMod:121)GLHEER	4	VLPVYGGPK(UniMod:121)GLHEER4	0	0.569466	0.129051	-0.428224	-1.07995	NaN
1.2375	-0.555328	RPS6KC1	LYSLK(UniMod:121)SEPLKPFFTLPDGDSASR	4	LYSLK(UniMod:121)SEPLKPFFTLPDGDSASR4	0.178131	0.0999768	0.737747	-0.245139	-0.310325	-0.0946657
1.23741	-1.20719	MINK1	TYLSRPPTEQLLK(UniMod:121)FPFIR	4	TYLSRPPTEQLLK(UniMod:121)FPFIR4	0.189349	0.554548	0.72539	-1.57183	-0.375194	-0.20525
1.23719	-0.686721	TARS1	EWEK(UniMod:121)FQEEAK	3	EWEK(UniMod:121)FQEEAK3	0.0585576	0.633967	0.686646	-0.0744929	-0.558224	-0.0482767
1.23706	-0.325498	CCDC124	AK(UniMod:121)SHLEVPLEENVNR	4	AK(UniMod:121)SHLEVPLEENVNR4	0.0261531	0.0587287	0.222362	-0.283787	-0.371586	-0.0138772
1.23703	0.31528	PUS7	LAHLNK(UniMod:121)C(UniMod:4)LMNFK	3	LAHLNK(UniMod:121)C(UniMod:4)LMNFK3	-0.347296	-0.355814	-0.0134422	0.152886	0.0165135	0.0598894
1.23695	-0.350682	PIGL	LPK(UniMod:121)GC(UniMod:4)SVLTLQSVNVLR	3	LPK(UniMod:121)GC(UniMod:4)SVLTLQSVNVLR3	0.307522	0.023024	0.0596014	-0.0233973	-0.326134	-0.312367
1.23693	0.243902	TOP2A	DPALNSGVSQK(UniMod:121)PDPAK	3	DPALNSGVSQK(UniMod:121)PDPAK3	-0.215063	-0.152669	0.000725412	-0.0120501	0.186194	0.190556
1.23681	-1.72318	FAR1	HIDEVVYPPPVDPK(UniMod:121)K	3	HIDEVVYPPPVDPK(UniMod:121)K3	0.0661695	0.687837	1.49314	-0.0693509	-1.02837	-1.82467
1.2367	0.575289	PSMD10	LLVSQGASIYIENK(UniMod:121)EEK	3	LLVSQGASIYIENK(UniMod:121)EEK3	-0.100401	-0.101749	-0.600358	0.0938663	0.25424	0.575254
1.23663	0.405134	EXOSC3	LLVTK(UniMod:121)C(UniMod:4)GR	2	LLVTK(UniMod:121)C(UniMod:4)GR2	-0.0749752	-0.164588	-0.0322634	0.0207362	0.419932	0.502907
1.23654	0.330099	HNRNPA2B1	EESGK(UniMod:121)PGAHVTVK	3	EESGK(UniMod:121)PGAHVTVK3	-0.169273	-0.0220549	-0.327281	0.0217228	0.325388	0.124578
1.23646	0.220403	HNRNPU	LLEQYK(UniMod:121)EESKK	3	LLEQYK(UniMod:121)EESKK3	-0.0857166	-0.0346711	-0.0945159	0.0338573	0.105843	0.306605
1.2364	0.161649	MCOLN1	YFFMSPC(UniMod:4)DK(UniMod:121)FR	3	YFFMSPC(UniMod:4)DK(UniMod:121)FR3	-0.22826	-0.0596078	-0.0359767	0.0723737	0.051635	0.0370931
1.23616	0.664536	CEP44	VTLLETEMLLSK(UniMod:121)K	3	VTLLETEMLLSK(UniMod:121)K3	-0.881487	-0.129558	-0.178345	0.351461	0.321122	0.131635
1.2361	0.866267	PPP2R1A	AISHEHSPSDLEAHFVPLVK(UniMod:121)R	4	AISHEHSPSDLEAHFVPLVK(UniMod:121)R4	-0.925864	-0.695941	-0.0833779	0.722618	0.0895248	0.0814743
1.236	-0.743169	NISCH	TTGK(UniMod:121)MENYELIHSSR	3	TTGK(UniMod:121)MENYELIHSSR3	0.218672	0.0840931	0.573375	-0.0892999	-0.35429	-0.909779
1.23593	0.155967	PYGL	FSQFLETEYK(UniMod:121)VK	3	FSQFLETEYK(UniMod:121)VK3	-0.0384723	-0.0204516	-0.0417764	0.0984985	0.0344653	0.234238
1.23588	-0.123252	RUVBL1	GLGLDESGLAK(UniMod:121)QAASGLVGQENAR	3	GLGLDESGLAK(UniMod:121)QAASGLVGQENAR3	0.0211979	0.0866732	0.158215	-0.084676	-0.0102386	-0.00875532
1.23572	-0.395662	BCS1L	K(UniMod:121)VFFNILEEAR	3	K(UniMod:121)VFFNILEEAR3	0.0444815	0.069694	0.0846063	-0.508462	-0.0315971	-0.448144
1.23569	-1.45757	PRICKLE3	SWSAGPVTAPLAASTASFSAVK(UniMod:121)GASETTTK	3	SWSAGPVTAPLAASTASFSAVK(UniMod:121)GASETTTK3	0.239079	0.763051	0.317144	-0.286724	-0.720124	-2.04659
1.23532	0.385615	RPUSD1	RVTK(UniMod:121)AYLALLR	3	RVTK(UniMod:121)AYLALLR3	-0.0364592	-0.243852	-0.522661	0.116469	0.189084	0.0483191
1.23517	0.251498	RCN2	WDPTANEDPEWILVEK(UniMod:121)DR	3	WDPTANEDPEWILVEK(UniMod:121)DR3	-0.136145	-0.25178	-0.00467759	-0.00657723	0.187668	0.180801
1.23483	-0.358378	CCDC71L	SK(UniMod:121)DVYGYSSC(UniMod:4)R	2	SK(UniMod:121)DVYGYSSC(UniMod:4)R2	0.0244755	0.471102	0.317345	-0.122287	-0.127785	-0.0121394
1.23466	-0.713277	IRF2BP2	LLGFEANGANGSK(UniMod:121)AVAR	3	LLGFEANGANGSK(UniMod:121)AVAR3	0.364309	0.53649	-0.00266544	-0.0086105	-0.764274	-0.468812
1.23462	0.211462	ABCC4	HLTALIK(UniMod:121)SQEK	3	HLTALIK(UniMod:121)SQEK3	0.0134109	-0.138708	-0.131375	0.206015	0.000762885	0.170937
1.2344	0.340733	SMNDC1	VK(UniMod:121)WQQFNNR	3	VK(UniMod:121)WQQFNNR3	-0.0266306	-0.0269343	-0.223106	0.026148	0.337579	0.381801
1.23438	-0.840319	GRAMD1A	LSLEEGGK(UniMod:121)DAR	2	LSLEEGGK(UniMod:121)DAR2	0.0575545	0.36746	0.791263	-0.0599463	-0.366292	-0.878442
1.23411	0.834985	RPS27A	VDENGK(UniMod:121)ISR	2	VDENGK(UniMod:121)ISR2	-0.102436	-1.175	-0.632128	0.339568	0.147417	0.108401
1.23388	-0.184321	TRIM28	VLVNDAQK(UniMod:121)VTEGQQER	3	VLVNDAQK(UniMod:121)VTEGQQER3	0.0415748	0.106095	0.0778779	-0.243709	-0.0536571	-0.0300498
1.23377	0.581773	RPL31	LNK(UniMod:121)AVWAK	2	LNK(UniMod:121)AVWAK2	-0.54287	-0.0717572	-0.0524678	0.496604	0.0543961	0.527223
1.23364	-0.775348	ZNF687	SC(UniMod:4)DSPLNLK(UniMod:121)THFR	4	SC(UniMod:4)DSPLNLK(UniMod:121)THFR4	0.260039	0.721555	NaN	-0.398432	0.0142996	-0.469521
1.23348	-0.44967	RCC1	DTSVEGSEMVPGK(UniMod:121)VELQEK	3	DTSVEGSEMVPGK(UniMod:121)VELQEK3	0.432069	0.218541	0.0362551	-0.464593	-0.0347964	-0.162756
1.23345	-0.316109	ACTR6	LK(UniMod:121)TFTANQIDEIKDPSGLFYILPFQK	4	LK(UniMod:121)TFTANQIDEIKDPSGLFYILPFQK4	0.208033	0.0457888	0.437511	-0.0472899	-0.165038	-0.0446653
1.23337	-0.227594	HAX1	TREDNDLDSQVSQEGLGPVLQPQPK(UniMod:121)SYFK	4	TREDNDLDSQVSQEGLGPVLQPQPK(UniMod:121)SYFK4	0.157558	0.0358393	0.0640061	-0.289739	-0.0224528	-0.113186
1.23334	-0.655453	DYNC1H1	NLHVVFTMNPSSEGLK(UniMod:121)DR	4	NLHVVFTMNPSSEGLK(UniMod:121)DR4	0.557049	0.702269	-0.00745135	-0.384635	-0.338833	0.00897531
1.23321	-0.207113	KAT2A	GIIEFHVIGNSLTPK(UniMod:121)ANR	3	GIIEFHVIGNSLTPK(UniMod:121)ANR3	-0.00110137	0.210951	0.1417	0.00110044	-0.162997	-0.107894
1.2332	-0.147757	CSNK1A1	LYK(UniMod:121)ILQGGVGIPHIR	4	LYK(UniMod:121)ILQGGVGIPHIR4	0.0524425	0.0225751	0.143556	-0.155314	-0.00863429	-0.0607504
1.23311	-0.624387	OLA1	K(UniMod:121)LKPEYDIMC(UniMod:4)K	3	K(UniMod:121)LKPEYDIMC(UniMod:4)K3	0.00987884	0.263787	0.463964	-0.480787	0.00435267	-0.659098
1.23306	0.515029	NPM1	SAPGGGSK(UniMod:121)VPQK	2	SAPGGGSK(UniMod:121)VPQK2	-0.142057	-0.114777	-0.0318534	0.572479	0.0346373	0.649282
1.23305	0.379732	RIOK3	NVSQFFQK(UniMod:121)GGVK	3	NVSQFFQK(UniMod:121)GGVK3	-0.551353	-0.157959	-0.0901562	0.142228	0.109905	0.0875946
1.23289	-0.189781	BABAM2	ITDLK(UniMod:121)SGC(UniMod:4)TSLTPGPNC(UniMod:4)DR	3	ITDLK(UniMod:121)SGC(UniMod:4)TSLTPGPNC(UniMod:4)DR3	0.03017	0.105065	0.0185035	-0.249055	-0.148955	-0.0175952
1.23288	0.586893	CENPF	MTAK(UniMod:121)ETELQR	3	MTAK(UniMod:121)ETELQR3	-0.141317	-0.142922	-0.727806	0.128701	0.152894	0.467039
1.23286	-0.383995	SIVA1	AVDGK(UniMod:121)AVC(UniMod:4)GQC(UniMod:4)ER	3	AVDGK(UniMod:121)AVC(UniMod:4)GQC(UniMod:4)ER3	0.0617148	0.0587809	0.171465	-0.53685	-0.0469784	-0.276196
1.23276	-0.909718	KAT7	YLHNFQGK(UniMod:121)EISIK	3	YLHNFQGK(UniMod:121)EISIK3	0.471439	0	0.812816	-0.512656	NaN	-0.45061
1.23267	1.77523	NUF2	ILTGADGK(UniMod:121)NLTK	2	ILTGADGK(UniMod:121)NLTK2	-0.989261	-1.06421	-0.0112249	0.545755	1.62824	NaN
1.23263	0.888191	HEATR1	ITKPFFAAISDEK(UniMod:121)VQQK	3	ITKPFFAAISDEK(UniMod:121)VQQK3	-0.254148	-0.230699	-0.0112249	1.09938	NaN	0.346285
1.23252	0.824254	EIF2B1	ELIEYFK(UniMod:121)SQMK	2	ELIEYFK(UniMod:121)SQMK2	-0.950661	-0.73305	-0.0223806	0.514026	0.0253697	0.227274
1.2325	-0.599669	RFC1	K(UniMod:121)DTEAGETFSSVQANLSK	3	K(UniMod:121)DTEAGETFSSVQANLSK3	0.334212	0.0591502	0.167312	-0.402271	-0.0473799	-0.788681
1.23241	-1.08629	MCPH1	ENLPGGYSGSVK(UniMod:121)NRPTR	4	ENLPGGYSGSVK(UniMod:121)NRPTR4	0.313686	NaN	0.751652	-0.720132	-0.387104	NaN
1.23238	0.308492	RNF167	ALFVYEK(UniMod:121)GAR	3	ALFVYEK(UniMod:121)GAR3	-0.348315	-0.226641	-0.0114471	0.000222013	0.116247	0.222605
1.23233	-0.584649	ORC1	FLGNSK(UniMod:121)SDQEEK	3	FLGNSK(UniMod:121)SDQEEK3	0.466336	0.0312549	0.527377	-0.549786	-0.0176473	-0.161546
1.23215	0.536557	PABPC4L	YGK(UniMod:121)TLSVK	2	YGK(UniMod:121)TLSVK2	0	-0.0514536	-0.0288974	0.269595	NaN	0.749953
1.23198	-0.941412	PSMC4	GVLMYGPPGC(UniMod:4)GK(UniMod:121)TMLAK	3	GVLMYGPPGC(UniMod:4)GK(UniMod:121)TMLAK3	0.0241322	0.499703	0.590204	-0.603792	-1.09462	-0.0117841
1.23183	0.228068	ENO1	SGK(UniMod:121)YDLDFK	3	SGK(UniMod:121)YDLDFK3	-0.0100712	-0.0983477	-0.112165	0.0100013	0.163957	0.289661
1.23173	1.46221	OPA1	IDQLQEELLHTQLK(UniMod:121)YQR	4	IDQLQEELLHTQLK(UniMod:121)YQR4	-1.9917	-1.5742	-0.157225	0.132574	0.218224	0.312703
1.23164	2.0277	PSMD2	VPDDIYK(UniMod:121)THLENNR	3	VPDDIYK(UniMod:121)THLENNR3	-0.144765	-2.41742	-1.26762	1.53032	0.57866	0.144313
1.23151	-0.694429	RIMS4	PGSK(UniMod:121)TLPAAYIK	3	PGSK(UniMod:121)TLPAAYIK3	NaN	0.527641	0.341044	0	-0.586147	-0.194113
1.23148	-0.780939	PRPSAP2	RIEESAIDEVVVTNTIPHEVQK(UniMod:121)LQC(UniMod:4)PK	4	RIEESAIDEVVVTNTIPHEVQK(UniMod:121)LQC(UniMod:4)PK4	0.364928	0.606411	0.111118	-0.200374	-0.119387	-0.940599
1.23147	-0.540516	UIMC1	DFQESSIK(UniMod:121)SLK	3	DFQESSIK(UniMod:121)SLK3	0.275642	0.254294	0.0550555	-0.265988	-0.713853	-0.0567141
1.23137	-0.590097	UIMC1	TK(UniMod:121)DFQESSIK	2	TK(UniMod:121)DFQESSIK2	0.379374	0.66032	0.0014161	-0.0127526	-0.304459	-0.411968
1.23133	1.78768	ACSL4	IGYDYK(UniMod:121)LEQIKK	3	IGYDYK(UniMod:121)LEQIKK3	-2.53654	-0.66616	-0.483286	0.930957	0.369391	0.376703
1.23131	-0.524584	RNPEP	VGEGPGVC(UniMod:4)WLAPEQTAGK(UniMod:121)K	3	VGEGPGVC(UniMod:4)WLAPEQTAGK(UniMod:121)K3	0.382326	0.172792	0.0841288	-0.102105	-0.163619	-0.668781
1.2313	0.326639	BUB1B	KADAIFQEGIQQK(UniMod:121)AEPLER	4	KADAIFQEGIQQK(UniMod:121)AEPLER4	-0.34409	-0.00514966	-0.379327	0.143922	0.0194309	0.0879963
1.23119	0.433816	RPL37A	KVGIVGK(UniMod:121)YGTR	2	KVGIVGK(UniMod:121)YGTR2	-0.397364	-0.021138	-0.154254	0.462545	0.0351323	0.231015
1.23105	0.954639	ARHGAP11A	NK(UniMod:121)ATLLLSC(UniMod:4)LLADHTVHVLR	4	NK(UniMod:121)ATLLLSC(UniMod:4)LLADHTVHVLR4	0.0101372	-0.639746	-1.01466	0.695385	0.00409065	0.520173
1.231	-1.30837	CCDC47	IMQEEGQPLK(UniMod:121)LPDTKR	4	IMQEEGQPLK(UniMod:121)LPDTKR4	0.986767	0.666356	0.158741	-1.5725	-0.360819	-0.179939
1.23097	0.229279	HNRNPU	HLYTK(UniMod:121)DIDIHEVR	4	HLYTK(UniMod:121)DIDIHEVR4	-0.0225426	-0.045443	-0.215097	0.0221958	0.142624	0.239936
1.23097	0.229407	ATP1A1	DKYEPAAVSEQGDK(UniMod:121)K	3	DKYEPAAVSEQGDK(UniMod:121)K3	-0.171776	-0.0185119	-0.311837	0.0182771	0.0890673	0.0787515
1.23095	-0.154466	RPL10A	K(UniMod:121)YDAFLASESLIK	3	K(UniMod:121)YDAFLASESLIK3	0.0533615	0.0218741	0.180147	-0.076124	-0.00791118	-0.123981
1.23092	-0.108111	CHD4	IEENSLK(UniMod:121)EEESIEGEK	3	IEENSLK(UniMod:121)EEESIEGEK3	0.114049	0.144167	0.00848607	-0.0199841	-0.0134911	-0.0241554
1.23081	-2.02394	NDUFS5	YTPPPHHIGK(UniMod:121)GEPRP	4	YTPPPHHIGK(UniMod:121)GEPRP4	0.498837	0	0.152666	NaN	-2.68261	-0.930939
1.23069	0.241051	GCN1	AFSLK(UniMod:121)TSTSAVR	3	AFSLK(UniMod:121)TSTSAVR3	-0.159724	-0.272086	-0.00716251	-0.00407374	0.124384	0.16387
1.23058	0.260297	NT5C3A	VEEIIC(UniMod:4)GLIK(UniMod:121)GGAAK	3	VEEIIC(UniMod:4)GLIK(UniMod:121)GGAAK3	-0.276487	-0.224737	-0.0142753	0.0450079	0.204581	0.0158028
1.23042	-0.22276	SMARCE1	GEPYMSIQPAEDPDDYDDGFSMK(UniMod:121)HTATAR	4	GEPYMSIQPAEDPDDYDDGFSMK(UniMod:121)HTATAR4	0.166949	0.200426	0.0158618	-0.219644	-0.0133052	-0.0520944
1.23041	0.402574	HNRNPH2	EGFVVK(UniMod:121)VR	2	EGFVVK(UniMod:121)VR2	-0.512645	-0.358007	-0.0174556	0.183024	0.0205036	0.116089
1.23022	-0.569091	USP38	DNK(UniMod:121)LYLQEQELNAR	3	DNK(UniMod:121)LYLQEQELNAR3	0.0911792	0.272169	0.196718	-0.0973329	-0.255819	-0.794054
1.22985	0.0868723	BRD2	LPGEGNAGLLGLGPEAAAPGK(UniMod:121)R	3	LPGEGNAGLLGLGPEAAAPGK(UniMod:121)R3	-0.0892115	0.000706332	-0.0214013	0.0656378	0.0730205	0.0120519
1.22959	0.279703	PKM	NIC(UniMod:4)K(UniMod:121)VVEVGSK	2	NIC(UniMod:4)K(UniMod:121)VVEVGSK2	-0.381685	-0.0604861	-0.0718854	0.118205	0.0723515	0.134496
1.22958	-0.135507	MED4	NQK(UniMod:121)LLQAGEENQVLELLIHR	4	NQK(UniMod:121)LLQAGEENQVLELLIHR4	0.132075	0.0095775	0.0589065	-0.123955	-0.0851249	0.00311725
1.22931	0.668395	TBC1D15	IIYEQEGVYIHSSC(UniMod:4)GK(UniMod:121)TNDQDGLISGILR	4	IIYEQEGVYIHSSC(UniMod:4)GK(UniMod:121)TNDQDGLISGILR4	-0.173373	-0.177819	-0.928981	0.154756	0.313614	0.25664
1.22916	-0.418083	EXOSC9	VAEITELILK(UniMod:121)ALENDQK	3	VAEITELILK(UniMod:121)ALENDQK3	0.137294	NaN	0.326004	-0.23542	-0.137447	NaN
1.22894	-0.444004	CCDC28B	LQAFGK(UniMod:121)EC(UniMod:4)SFEQLEHVR	3	LQAFGK(UniMod:121)EC(UniMod:4)SFEQLEHVR3	0.0768754	0.0728949	0.0400211	-0.0531335	-0.618689	-0.470397
1.22884	2.4498	NELFA	EASRPPEEPSAPSPTLPAQFK(UniMod:121)QR	4	EASRPPEEPSAPSPTLPAQFK(UniMod:121)QR4	-2.15127	-0.648586	-0.0112249	1.64268	1.38287	NaN
1.22877	-0.169283	PCBP1	LVVPATQC(UniMod:4)GSLIGK(UniMod:121)GGC(UniMod:4)K	3	LVVPATQC(UniMod:4)GSLIGK(UniMod:121)GGC(UniMod:4)K3	0.1686	0.0353331	0.0811391	-0.177396	-0.0219206	-0.0234615
1.2285	-0.794262	PPP4R3B	TLIDPENMLATTNK(UniMod:121)TEK	3	TLIDPENMLATTNK(UniMod:121)TEK3	0.453364	0.269276	0.0474917	-0.0612082	-1.03109	-0.520356
1.22839	-0.134448	USP47	LFVLLPEQSPVSYSK(UniMod:121)R	3	LFVLLPEQSPVSYSK(UniMod:121)R3	0.0149462	0.123404	0.164252	-0.0151028	-0.0013507	-0.0842872
1.22838	-0.251774	PPIA	VPK(UniMod:121)TAENFR	2	VPK(UniMod:121)TAENFR2	0.076533	0.0284749	0.250832	-0.132337	-0.0147487	-0.252397
1.22834	-0.478524	PIK3C2A	TDLEITDSK(UniMod:121)VSNLQVSPK	3	TDLEITDSK(UniMod:121)VSNLQVSPK3	0.478049	0.0340114	0.532519	-0.0348325	-0.315356	-0.040805
1.22816	0.883685	RAVER1	GYGFAEYMK(UniMod:121)K	2	GYGFAEYMK(UniMod:121)K2	NaN	-0.437098	-0.431949	0.538289	0.796438	0.0127587
1.22807	-0.633065	PI4KA	SVLQYNSAMK(UniMod:121)NDTVTPAELSELR	3	SVLQYNSAMK(UniMod:121)NDTVTPAELSELR3	0.0154234	0.390853	0.163006	-0.01559	-0.711262	-0.603062
1.22804	0.135902	DDB2	LQDFK(UniMod:121)GNILR	3	LQDFK(UniMod:121)GNILR3	-0.108369	-0.0433831	-0.00953979	-0.00168719	0.141778	0.106323
1.22801	-0.235236	IMPDH2	VAQGVSGAVQDK(UniMod:121)GSIHK	4	VAQGVSGAVQDK(UniMod:121)GSIHK4	0.260517	0.0204512	0.195377	-0.183584	-0.00644558	-0.0393339
1.22797	-0.362438	TRABD	VYVVGTAHFSDDSK(UniMod:121)R	4	VYVVGTAHFSDDSK(UniMod:121)R4	0.317654	0.336188	-0.00551293	-0.278728	-0.167282	0.00702402
1.22796	0.288344	CFL2	AVLFC(UniMod:4)LSDDK(UniMod:121)R	3	AVLFC(UniMod:4)LSDDK(UniMod:121)R3	-0.0246776	-0.361645	-0.193298	0.0478476	0.0385622	0.199001
1.22783	0.121889	RANBP2	KIESFGSPK(UniMod:121)GSVC(UniMod:4)R	3	KIESFGSPK(UniMod:121)GSVC(UniMod:4)R3	-0.0195113	-0.0287127	-0.0601061	0.0501969	0.175131	0.0320096
1.22764	-0.289926	CLEC16A	SK(UniMod:121)LSELAASTSVQEQNTTDEEK	3	SK(UniMod:121)LSELAASTSVQEQNTTDEEK3	0.405863	0.114683	0.0538994	-0.0682036	-0.142579	-0.0845513
1.22758	0.279786	TTC37	VNVHVLGVLLGQK(UniMod:121)EGK	3	VNVHVLGVLLGQK(UniMod:121)EGK3	-0.0389832	-0.0996803	-0.174717	0.0379574	0.368954	0.119066
1.22751	-0.504294	BAZ1B	YMTLNPSTK(UniMod:121)R	3	YMTLNPSTK(UniMod:121)R3	0.0250912	0.105917	0.250744	-0.0255353	-0.630169	-0.475425
1.22739	-1.70359	DNAJA2	LQLSK(UniMod:121)NVLC(UniMod:4)SAC(UniMod:4)SGQGGK	3	LQLSK(UniMod:121)NVLC(UniMod:4)SAC(UniMod:4)SGQGGK3	0	1.1368	1.46572	-0.882941	-0.789217	NaN
1.22736	-1.52303	KIF20A	EHSLQVSPSLEK(UniMod:121)GAK	4	EHSLQVSPSLEK(UniMod:121)GAK4	0.8349	0.149779	0.239686	-1.16405	-0.15285	-2.02783
1.22735	-1.17632	SYNE1	GYQEQIASLNSK(UniMod:121)C(UniMod:4)K	3	GYQEQIASLNSK(UniMod:121)C(UniMod:4)K3	0.0738948	0.456811	0.199223	-0.0778849	-1.50732	-1.21384
1.22724	-0.265581	UBA1	K(UniMod:121)PLLESGTLGTK	3	K(UniMod:121)PLLESGTLGTK3	0.222392	0.163976	0.00207176	-0.268749	-0.138891	-0.000661769
1.2272	-0.109107	LARP1	WVPLQIDMK(UniMod:121)PEVPR	3	WVPLQIDMK(UniMod:121)PEVPR3	0.0177548	0.0657519	0.0855537	-0.124713	-0.0283305	-0.0052174
1.22703	-0.636137	ERBIN	DLK(UniMod:121)PHEDQQDINK	3	DLK(UniMod:121)PHEDQQDINK3	0.305147	NaN	0.304719	0	-0.473044	-0.520567
1.22699	-0.391458	MCM2	TSIHEAMEQQSISISK(UniMod:121)AGIVTSLQAR	4	TSIHEAMEQQSISISK(UniMod:121)AGIVTSLQAR4	0.425604	0.467024	0.0237251	-0.183869	-0.0215182	-0.0526323
1.22696	0.408855	EPN1;EPN3	DGK(UniMod:121)DQGVNVR	2	DGK(UniMod:121)DQGVNVR2	-0.0269394	-0.318748	-0.0112249	0.354906	0.224863	NaN
1.22696	0.809798	TBC1D15	IIYEQEGVYIHSSC(UniMod:4)GK(UniMod:121)TNDQDGLISGILR	3	IIYEQEGVYIHSSC(UniMod:4)GK(UniMod:121)TNDQDGLISGILR3	-0.179428	-0.303653	-1.14997	0.15956	0.350287	0.286493
1.22685	-0.252262	REEP3	EREIDDYIVQAK(UniMod:121)ER	4	EREIDDYIVQAK(UniMod:121)ER4	0.188278	0.206908	0.0107707	-0.257253	-0.00803639	-0.0855388
1.22681	-0.246737	PRKCI	ESGK(UniMod:121)ASSSLGLQDFDLLR	3	ESGK(UniMod:121)ASSSLGLQDFDLLR3	0.101816	0.00404537	0.0859888	-0.00405666	-0.264084	-0.280219
1.22675	-0.315532	TXN	EK(UniMod:121)LEATINELV	2	EK(UniMod:121)LEATINELV2	0.234465	0.382857	0.0028502	-0.0142139	-0.135963	-0.176246
1.22636	-0.767779	RPP40	NLPLHELITPEFISTFIK(UniMod:121)K	4	NLPLHELITPEFISTFIK(UniMod:121)K4	0.283435	0.210204	-0.0112249	NaN	-0.295062	-0.918886
1.22598	0.582804	ATP1A1	IVEIPFNSTNK(UniMod:121)YQLSIHK	3	IVEIPFNSTNK(UniMod:121)YQLSIHK3	-0.0177657	-0.498101	-0.507088	0.541687	0.153462	0.0303081
1.22592	-0.298061	WAC	RGDSQPYQALK(UniMod:121)YSSK	3	RGDSQPYQALK(UniMod:121)YSSK3	-0.00308928	0.189019	0.208081	-0.250464	0.0173824	-0.267089
1.22589	-0.21486	POLR3C	QVEDFAMIPAK(UniMod:121)EAK	3	QVEDFAMIPAK(UniMod:121)EAK3	0.0122699	0.115282	0.142705	-0.249475	-0.125233	0.000383642
1.22588	0.46815	AHNAK	FSMPGFK(UniMod:121)GEGR	3	FSMPGFK(UniMod:121)GEGR3	NaN	-0.435787	-0.140451	0.217064	0.310271	0.0127587
1.22586	-0.451397	NUP188	VK(UniMod:121)PIIDLVHK	3	VK(UniMod:121)PIIDLVHK3	0.3683	0.255892	0.0328336	-0.507455	-0.157021	-0.0326878
1.22574	0.27315	MKLN1	DNPTK(UniMod:121)SLQEEEPC(UniMod:4)PR	3	DNPTK(UniMod:121)SLQEEEPC(UniMod:4)PR3	-0.0392007	-0.220303	-0.0405136	0.028706	0.165516	0.325211
1.22563	-1.11744	CDK12	QSGVVVEEPPPSK(UniMod:121)TSR	3	QSGVVVEEPPPSK(UniMod:121)TSR3	0	0.274265	0.792605	-0.454769	NaN	-1.06887
1.22531	0.577745	YBX1;YBX3	EDVFVHQTAIK(UniMod:121)K	4	EDVFVHQTAIK(UniMod:121)K4	-0.0464738	-0.0699242	-0.511218	0.0450232	0.542253	0.518344
1.22525	-0.336867	LRRC59	VLQHMK(UniMod:121)AVQADQER	4	VLQHMK(UniMod:121)AVQADQER4	0.0806679	0.155951	0.104257	-0.122619	-0.0711473	-0.475958
1.2245	-0.496692	ITPRIP	QGYGQIK(UniMod:121)VVR	3	QGYGQIK(UniMod:121)VVR3	0.0476912	0.405059	-0.0112249	-0.348072	-0.350962	NaN
1.2245	0.294678	SLFN11	AK(UniMod:121)QHLYIFPWGGH	3	AK(UniMod:121)QHLYIFPWGGH3	0.00197954	-0.252807	-0.348539	0.151507	0.122383	0.0107763
1.22445	0.828038	AATF	LGK(UniMod:121)GFGAFER	2	LGK(UniMod:121)GFGAFER2	-0.62254	-0.31989	-0.0454511	0.982885	0.0477327	0.465615
1.22438	-0.162605	RPL7	GINGVSPK(UniMod:121)VR	2	GINGVSPK(UniMod:121)VR2	0.0055418	0.145241	0.0982834	-0.154208	-0.0917376	0.00719549
1.22432	-0.363912	CHD8	VLPGPIAPESSK(UniMod:121)K	3	VLPGPIAPESSK(UniMod:121)K3	0.317826	0.0298562	0.209236	-0.0304873	-0.107377	-0.396954
1.22423	0.785005	VPS26B	VSLALK(UniMod:121)NPNK	3	VSLALK(UniMod:121)NPNK3	0.00092497	-0.392077	-0.394762	-0.000925477	0.664655	0.90537
1.22414	-0.22224	DENND6A	IK(UniMod:121)GDWIGLYR	3	IK(UniMod:121)GDWIGLYR3	0.219427	0.0547472	0.0500479	-0.243195	-0.0551556	-0.0441483
1.22414	-0.363996	EIF4G1	DRGEEDADGSK(UniMod:121)TQDLFR	4	DRGEEDADGSK(UniMod:121)TQDLFR4	0.306869	0.386234	0.0117234	-0.282815	-0.00901965	-0.0953274
1.22412	-0.229354	CDC34	PLVPSSQK(UniMod:121)ALLLELK	3	PLVPSSQK(UniMod:121)ALLLELK3	0.195082	0.0473132	0.00470122	-0.016104	-0.192151	-0.23271
1.22408	-0.815584	SMC4	PK(UniMod:121)GQTEHDEGMLEYLEDIIGC(UniMod:4)GR	4	PK(UniMod:121)GQTEHDEGMLEYLEDIIGC(UniMod:4)GR4	0.391742	0.759548	-0.00287403	-0.716994	0.00590017	-0.587242
1.22395	0.707957	ITCH	EFDPLGPLPPGWEK(UniMod:121)R	3	EFDPLGPLPPGWEK(UniMod:121)R3	-1.04783	-0.399441	-0.138182	0.221272	0.187705	0.129442
1.22393	0.204308	IGF2BP1	FASASIK(UniMod:121)IAPPETPDSK	3	FASASIK(UniMod:121)IAPPETPDSK3	-0.151813	-0.0144183	-0.259742	0.128955	0.0285752	0.0294199
1.22391	-0.325871	NUP205	ISTAQK(UniMod:121)YVLAR	3	ISTAQK(UniMod:121)YVLAR3	0.0688106	0.0975733	0.244984	-0.41298	-0.0937651	-0.059499
1.22385	-0.804989	PICALM	EK(UniMod:121)QAALEEEQAR	3	EK(UniMod:121)QAALEEEQAR3	0.468245	0.145058	0.39921	-0.201312	-1.05261	-0.148532
1.22379	-0.291515	HUWE1	TTPLK(UniMod:121)PSPLPVIPDTIK	3	TTPLK(UniMod:121)PSPLPVIPDTIK3	0.0471539	0.0417763	0.258121	-0.0430223	-0.337715	-0.146756
1.22346	-0.602337	SARNP	LK(UniMod:121)LAELK	2	LK(UniMod:121)LAELK2	0.294406	0.494748	0.0171572	-0.657844	-0.326661	-0.016193
1.22344	0.178285	ANP32A	K(UniMod:121)LENLKSLDLFNC(UniMod:4)EVTNLNDYR	4	K(UniMod:121)LENLKSLDLFNC(UniMod:4)EVTNLNDYR4	-0.00959675	-0.100811	-0.222775	0.0541644	0.023833	0.123675
1.22344	-0.351497	RAPH1	LTQSLDSDKPMEPVK(UniMod:121)R	4	LTQSLDSDKPMEPVK(UniMod:121)R4	0.146779	0.0346291	0.0578622	-0.464368	-0.328131	-0.0227222
1.22321	0.611023	ZC3H11A	TLEEIK(UniMod:121)SK	2	TLEEIK(UniMod:121)SK2	NaN	-0.761245	-0.242178	0	0.138037	0.189899
1.2232	-0.663227	AKAP1	SIPLEC(UniMod:4)PLSSPK(UniMod:121)GVLFSSK	3	SIPLEC(UniMod:4)PLSSPK(UniMod:121)GVLFSSK3	0.000507603	0.591511	0.362751	-0.000507868	-0.647032	-0.387373
1.22316	-1.1038	MYO6	DALAK(UniMod:121)TVYSHLFDHVVNR	4	DALAK(UniMod:121)TVYSHLFDHVVNR4	0.0109346	0.46166	0.429728	-0.0110182	-1.273	-1.12507
1.22301	-1.30458	POLR2A	MSVTEGGIK(UniMod:121)YPETTEGGRPK	4	MSVTEGGIK(UniMod:121)YPETTEGGRPK4	0.354821	0	0.972608	-1.19204	-0.532173	NaN
1.22298	-2.6093	PRDX1	KQGGLGPMNIPLVSDPK(UniMod:121)R	4	KQGGLGPMNIPLVSDPK(UniMod:121)R4	0.81746	0.484569	0.638528	-1.23066	-0.720666	-3.93601
1.22291	0.619628	CA2	QIK(UniMod:121)ASFK	2	QIK(UniMod:121)ASFK2	-0.447742	0	-0.127389	0.266668	NaN	0.589167
1.22286	-1.19089	SPEN	LAEASASAAYK(UniMod:121)ADAPEGLAPEDR	3	LAEASASAAYK(UniMod:121)ADAPEGLAPEDR3	0.00370319	0.44231	0.710271	-0.00371272	-1.34276	-1.06992
1.22271	0.383876	CLTC	ALEHFTDLYDIK(UniMod:121)R	4	ALEHFTDLYDIK(UniMod:121)R4	-0.0121507	-0.483233	-0.305335	0.0120492	0.148937	0.189923
1.22269	0.415388	PRPSAP1	NAVIVAK(UniMod:121)SPDAAK	2	NAVIVAK(UniMod:121)SPDAAK2	-0.583027	-0.0379476	-0.352158	0.0913921	0.0512745	0.130364
1.22268	0.644798	KIF5C	EK(UniMod:121)YDEEISSLYR	3	EK(UniMod:121)YDEEISSLYR3	-0.0366334	-0.0916308	-0.453521	0.762383	0.0500256	0.540201
1.22267	-0.952423	OFD1	AQSLAITK(UniMod:121)QNHMLNEK	3	AQSLAITK(UniMod:121)QNHMLNEK3	0.636097	0.0671973	0.188288	-1.16424	-0.74373	-0.0577219
1.22256	-0.98998	NCLN	FSMVHK(UniMod:121)R	2	FSMVHK(UniMod:121)R2	0.346289	0.164238	0.0579207	-1.20951	-1.13211	-0.0598684
1.22249	0.18136	MAIP1	EFTQGVK(UniMod:121)PDWTIAR	3	EFTQGVK(UniMod:121)PDWTIAR3	-0.00461979	-0.143904	-0.194274	0.00460505	0.0536976	0.14298
1.22247	0.467004	EIF2B1	FSVYVTESQPDLSGK(UniMod:121)K	3	FSVYVTESQPDLSGK(UniMod:121)K3	0	-0.0813139	-0.392054	NaN	0.356407	0.262022
1.22245	-0.772657	TFAP2A	LSLLSSTSK(UniMod:121)YK	3	LSLLSSTSK(UniMod:121)YK3	0.0907061	0.908155	0.431289	-0.0967938	-0.138282	-0.652745
1.22245	-0.970877	NAA15;NAA16	NGLK(UniMod:121)FC(UniMod:4)K	2	NGLK(UniMod:121)FC(UniMod:4)K2	0.164534	0.243834	0.328794	-0.185744	-0.555913	-1.43381
1.222	-0.790013	HK2	DISDIEGEK(UniMod:121)DGIRK	4	DISDIEGEK(UniMod:121)DGIRK4	0.337393	0.503236	0.12853	-0.154759	-0.212709	-1.03341
1.22176	-0.413228	CCNT1	WLSSQPSFK(UniMod:121)LEPTQGHR	4	WLSSQPSFK(UniMod:121)LEPTQGHR4	0.372872	0.0273793	0.398457	-0.0723536	-0.353474	-0.0151501
1.22168	-1.04691	MAPK9	VIEQLGTPSAEFMK(UniMod:121)K	3	VIEQLGTPSAEFMK(UniMod:121)K3	0.355061	0.0984159	0.071418	-0.0876662	-1.24345	-1.28471
1.22159	-0.409288	TFAP4	LLQQNTQLK(UniMod:121)R	2	LLQQNTQLK(UniMod:121)R2	0.042389	0.118732	0.247159	-0.254346	-0.534324	-0.0309136
1.22152	-0.0997643	RAB11B	AFAEK(UniMod:121)NNLSFIETSALDSTNVEEAFK	3	AFAEK(UniMod:121)NNLSFIETSALDSTNVEEAFK3	0.0768896	0.0682254	-0.00151588	-0.0935786	0.00452498	-0.0666402
1.22151	-0.555376	CEP72	LHFASEDSLDSK(UniMod:121)ESVPASLK	4	LHFASEDSLDSK(UniMod:121)ESVPASLK4	0	0.209796	0.479114	-0.247419	NaN	-0.40406
1.22132	1.06158	DDX47	SGK(UniMod:121)AITFVTQYDVELFQR	3	SGK(UniMod:121)AITFVTQYDVELFQR3	-0.915159	-0.512694	NaN	0	0.84103	0.201933
1.22125	-0.322767	GATAD2A	GGQQASSK(UniMod:121)LGPQASSQVVMPPLVR	3	GGQQASSK(UniMod:121)LGPQASSQVVMPPLVR3	0.000506572	0.307225	0.163826	-0.000506836	-0.200542	-0.295696
1.22117	-0.351116	RAB13	FK(UniMod:121)TITTAYYR	2	FK(UniMod:121)TITTAYYR2	0.0283363	0.0963914	0.335291	-0.351927	-0.225257	-0.0161454
1.22116	0.786668	RSL24D1	NDC(UniMod:4)K(UniMod:121)VFR	2	NDC(UniMod:4)K(UniMod:121)VFR2	-0.272545	-0.178534	-1.10186	0.158853	0.237484	0.410729
1.22112	0.286034	MEPCE	TLTETIYK(UniMod:121)NYYR	3	TLTETIYK(UniMod:121)NYYR3	-0.0389741	-0.0141885	-0.100321	0.295342	0.382468	0.0268089
1.22108	0.28283	DDX39A	NVK(UniMod:121)HFVLDEC(UniMod:4)DK	3	NVK(UniMod:121)HFVLDEC(UniMod:4)DK3	-0.212323	0.00671215	-0.127235	0.306757	0.202872	0.00601509
1.22105	-0.238444	PCM1	EDLVEK(UniMod:121)NER	2	EDLVEK(UniMod:121)NER2	0.0244341	0.0832319	0.200117	-0.0248551	-0.101827	-0.280868
1.22092	0.497752	PPP2R2A	KK(UniMod:121)DEISVDSLDFNK	4	KK(UniMod:121)DEISVDSLDFNK4	-0.0947478	-0.0577685	-0.355433	0.0555441	0.63187	0.297893
1.22092	-0.584961	WDTC1	GK(UniMod:121)FPEQAHSSAC(UniMod:4)DALGR	4	GK(UniMod:121)FPEQAHSSAC(UniMod:4)DALGR4	0.200671	0.0152054	0.260811	-0.626403	-0.00106781	-0.650724
1.22083	-1.86527	MACROH2A1	K(UniMod:121)KNGPLEVAGAAVSAGHGLPAK	4	K(UniMod:121)KNGPLEVAGAAVSAGHGLPAK4	0.0988468	0.92076	1.11257	-0.106121	-1.02194	-2.33556
1.22079	0.110125	SNX12;SNX3	TNLPIFK(UniMod:121)LK	2	TNLPIFK(UniMod:121)LK2	-0.0475157	-0.11419	-0.00864311	-0.00258636	0.0952024	0.0674111
1.22078	-0.0800737	HSP90B1	LIINSLYK(UniMod:121)NK	3	LIINSLYK(UniMod:121)NK3	0.0503127	0.0922124	0.00172928	-0.0545999	-0.041054	-0.000312956
1.2207	-2.02561	LIG1	TLDVDATYEIAK(UniMod:121)R	3	TLDVDATYEIAK(UniMod:121)R3	0.484991	0.529321	-0.0112249	-0.819354	-2.56315	NaN
1.22068	0.419271	MAPK14	DLKPSNLAVNEDC(UniMod:4)ELK(UniMod:121)ILDFGLAR	4	DLKPSNLAVNEDC(UniMod:4)ELK(UniMod:121)ILDFGLAR4	-0.281012	-0.0652036	-0.612494	0.0623837	0.151216	0.0855028
1.22065	-0.26838	TTC37	GSWSGK(UniMod:121)LSSLLR	3	GSWSGK(UniMod:121)LSSLLR3	0.249016	0.0425034	0.126912	-0.296161	-0.029494	-0.0610545
1.22021	-0.501609	HUWE1	K(UniMod:121)EC(UniMod:4)PFVIKPK	3	K(UniMod:121)EC(UniMod:4)PFVIKPK3	0.0384986	0.637341	0.509028	-0.0395541	-0.235676	-0.0447291
1.22018	0.732426	UTRN	METC(UniMod:4)PLDDDVK(UniMod:121)SLQK	3	METC(UniMod:4)PLDDDVK(UniMod:121)SLQK3	-0.4863	-0.0725119	-1.0169	0.0690411	0.262793	0.289731
1.22016	-0.189942	SF3B2	IFEAFK(UniMod:121)LTDDVK	3	IFEAFK(UniMod:121)LTDDVK3	0.100179	0.171341	-0.000725605	-0.178715	-0.122501	0.00218253
1.21977	-0.541617	HNRNPM	DKFNEC(UniMod:4)GHVLYADIK(UniMod:121)MENGK	4	DKFNEC(UniMod:4)GHVLYADIK(UniMod:121)MENGK4	0.121659	0.365039	0.00663169	-0.0180805	-0.575855	-0.537586
1.21972	-0.36078	TXNDC9	DFFQEVK(UniMod:121)ESENVVC(UniMod:4)HFYR	4	DFFQEVK(UniMod:121)ESENVVC(UniMod:4)HFYR4	0.307275	0.000378656	0.312052	-0.307887	0.0139207	-0.168669
1.2196	-1.3399	DCTN2	LLHEVQELTTEVEK(UniMod:121)IK	3	LLHEVQELTTEVEK(UniMod:121)IK3	0.744045	0.373218	NaN	-1.07204	-0.490494	NaN
1.21948	0.8256	RAB5IF	VSVWSK(UniMod:121)VLR	2	VSVWSK(UniMod:121)VLR2	-0.370612	-0.117515	-1.13631	0.413278	0.317662	0.121419
1.21918	-0.338153	USP7	EEEITLYPDK(UniMod:121)HGC(UniMod:4)VR	4	EEEITLYPDK(UniMod:121)HGC(UniMod:4)VR4	0.282192	0.23546	-0.00435972	-0.187326	0.00740169	-0.321244
1.2191	0.851046	UBE2L3;UBE2L5	NAEEFTK(UniMod:121)K	2	NAEEFTK(UniMod:121)K2	-0.0828544	-1.14375	-0.437845	0.395445	0.0926528	0.400591
1.21909	0.230016	HERC2	NC(UniMod:4)DDFDFC(UniMod:4)ETC(UniMod:4)FK(UniMod:121)TK	3	NC(UniMod:4)DDFDFC(UniMod:4)ETC(UniMod:4)FK(UniMod:121)TK3	-0.00952317	-0.217567	-0.0804581	0.116293	0.243988	0.0222195
1.21909	-1.29723	UPF3A	RTTPLLEYIK(UniMod:121)NR	3	RTTPLLEYIK(UniMod:121)NR3	0.65345	0.672182	0.213739	-0.362421	-1.736	-0.253884
1.21907	0.140383	CBR1	DVC(UniMod:4)TELLPLIK(UniMod:121)PQGR	3	DVC(UniMod:4)TELLPLIK(UniMod:121)PQGR3	-0.130814	-0.181019	-0.00623182	0.0614465	0.00928908	0.0323488
1.21901	0.195477	FAM120B	ALFYK(UniMod:121)GMASYLLPGQK	3	ALFYK(UniMod:121)GMASYLLPGQK3	-0.231918	-0.20337	-0.00317933	0.0808579	0.00620895	0.0608974
1.21894	0.397567	HK2	NILIDFTK(UniMod:121)R	2	NILIDFTK(UniMod:121)R2	-0.338371	-0.137446	NaN	0.179533	0.139783	NaN
1.2188	1.02829	PCNT	EPPTAQDGELAALHVK(UniMod:121)EDC(UniMod:4)ALQLMLAR	4	EPPTAQDGELAALHVK(UniMod:121)EDC(UniMod:4)ALQLMLAR4	-0.197657	-0.0970221	-1.09655	0.0909065	0.784745	0.817987
1.21878	-0.565172	NUP160	K(UniMod:121)AGTVMFEYGMR	3	K(UniMod:121)AGTVMFEYGMR3	0.660933	0.518911	0.0374338	-0.376797	-0.0638418	-0.0375987
1.21863	-0.270214	BORCS8	SVEGLLK(UniMod:121)QAISIR	3	SVEGLLK(UniMod:121)QAISIR3	0.268667	0.0966334	0.00681845	-0.212405	-0.220605	-0.00551311
1.21859	-0.388089	UTP11	EEVTPEQLK(UniMod:121)LMR	3	EEVTPEQLK(UniMod:121)LMR3	0.281971	0.00644114	0.191023	-0.271169	0.00782955	-0.421491
1.21848	0.460527	RPS16	TLQYK(UniMod:121)LLEPVLLLGK	3	TLQYK(UniMod:121)LLEPVLLLGK3	-0.271548	-0.467665	0.00699424	0.301142	0.353916	-0.00569353
1.21839	0.647157	NUSAP1	QPHLQTK(UniMod:121)EEQR	3	QPHLQTK(UniMod:121)EEQR3	-0.00882618	-0.493595	-0.74225	0.458906	0.0230721	0.21482
1.21828	0.976585	ABCD3	AAFSK(UniMod:121)YLTAR	2	AAFSK(UniMod:121)YLTAR2	-0.545875	-0.00178697	-1.07705	0.707612	0.582886	0.0145434
1.21821	-0.12701	POLDIP3	INVVNNHQAK(UniMod:121)QNLYDLDEDDDGIASVPTK	4	INVVNNHQAK(UniMod:121)QNLYDLDEDDDGIASVPTK4	0.0797022	0.142743	0.0129764	-0.111144	-0.0103146	-0.0241478
1.21816	-0.267539	COPS4	NAAQVLVGIPLETGQK(UniMod:121)QYNVDYK	3	NAAQVLVGIPLETGQK(UniMod:121)QYNVDYK3	0.153877	0.34021	0.025512	-0.0376969	-0.189737	-0.0555844
1.21811	-0.45588	KDM3B	SVLGTDTKPGSK(UniMod:121)AGSSVDR	3	SVLGTDTKPGSK(UniMod:121)AGSSVDR3	0.38424	0.0636289	0.0570238	-0.0665653	-0.252699	-0.543483
1.21808	0.802038	FLNA	MPSGK(UniMod:121)VAQPTITDNK	3	MPSGK(UniMod:121)VAQPTITDNK3	-0.0453583	-0.412818	-1.01138	0.460674	0.419152	0.0567345
1.21806	-0.395809	DNAAF2	IQPQSLQGDLNPLWYK(UniMod:121)LR	3	IQPQSLQGDLNPLWYK(UniMod:121)LR3	0.242201	0.081821	0.0161737	-0.469393	-0.362666	-0.0151704
1.21805	-0.189473	RFC1	SLDFK(UniMod:121)EQVAEETSGDSK	3	SLDFK(UniMod:121)EQVAEETSGDSK3	0.0415193	0.0400736	0.168507	-0.222412	-0.026919	-0.068989
1.21802	-1.76253	BAZ1A	LGLHVTPSNVDQVSTPPAAK(UniMod:121)K	4	LGLHVTPSNVDQVSTPPAAK(UniMod:121)K4	0.215859	0.622733	0.10519	-0.12664	-2.16431	-2.05285
1.21794	0.758273	KTN1	SSK(UniMod:121)GELTTLIHQLQEK	3	SSK(UniMod:121)GELTTLIHQLQEK3	-0.895229	-0.319674	NaN	0.370453	0.0692534	0.0127587
1.21784	-0.409518	HCFC1	MYVFGGWVPLVMDDVK(UniMod:121)VATHEK	4	MYVFGGWVPLVMDDVK(UniMod:121)VATHEK4	0.0978963	0.398338	0.022107	-0.346975	-0.0198207	-0.343418
1.21777	0.209047	SMG1	LFIPSSK(UniMod:121)LLFLR	3	LFIPSSK(UniMod:121)LLFLR3	-0.227436	-0.212593	0.000629835	0.0742071	0.112728	0.000805686
1.21773	-0.163679	MOB1A;MOB1B	YEYHWADGTNIK(UniMod:121)KPIK	4	YEYHWADGTNIK(UniMod:121)KPIK4	0.0137205	0.0999375	0.136244	-0.0138522	-0.182091	-0.0451928
1.21762	0.623186	BAZ1B	LHTNFHIPK(UniMod:121)K	3	LHTNFHIPK(UniMod:121)K3	-0.865645	-0.218235	-0.131517	0.111029	0.20868	0.334451
1.21761	0.806067	GAPDH	FHGTVK(UniMod:121)AENGK	2	FHGTVK(UniMod:121)AENGK2	-0.891907	-0.0642844	-1.05456	0.0615418	0.236966	0.108947
1.21747	-0.232403	STIP1	AMDVYQK(UniMod:121)ALDLDSSC(UniMod:4)K	3	AMDVYQK(UniMod:121)ALDLDSSC(UniMod:4)K3	0.197629	0.0131027	0.148287	-0.0132229	-0.249547	-0.0754217
1.21732	0.134033	CCT3	K(UniMod:121)GESQTDIEITR	3	K(UniMod:121)GESQTDIEITR3	0.00482327	-0.0965113	-0.10449	-0.00483944	0.121686	0.0890741
1.21715	1.13709	LIG3	IGK(UniMod:121)VVPNPFSESGGDMK	3	IGK(UniMod:121)VVPNPFSESGGDMK3	-0.966479	0	-0.811958	0.560195	0.528362	NaN
1.21709	-0.834481	DIP2B	DAGLWHGMFANVMNK(UniMod:121)MHTISVPYSVMK	4	DAGLWHGMFANVMNK(UniMod:121)MHTISVPYSVMK4	0.3579	0.664543	-0.0153843	0.00414741	-0.825644	-0.674889
1.21696	-0.122753	PPP1CA	GK(UniMod:121)YGQFSGLNPGGRPITPPR	4	GK(UniMod:121)YGQFSGLNPGGRPITPPR4	0.168944	0.0443429	0.0213928	-0.0588548	-0.0541107	-0.0206135
1.21691	-0.865259	TUBGCP2	SQK(UniMod:121)ATPQVPVLR	3	SQK(UniMod:121)ATPQVPVLR3	0.139374	0.191597	0.196725	-0.154292	-0.611785	-1.302
1.2169	-0.768484	MIS12	IPSNILLPEDK(UniMod:121)C(UniMod:4)K	3	IPSNILLPEDK(UniMod:121)C(UniMod:4)K3	0.288388	0.148649	0.282845	-0.165743	-0.31097	-1.10886
1.21684	0.335633	LMNB1	LAVYIDK(UniMod:121)VR	2	LAVYIDK(UniMod:121)VR2	-0.418324	-0.279251	-0.0178612	0.20374	0.0209057	0.0668174
1.21676	0.150213	UCK2	GQFNFDHPDAFDNELILK(UniMod:121)TLK	4	GQFNFDHPDAFDNELILK(UniMod:121)TLK4	-0.0134948	-0.0427507	-0.169463	0.0593578	0.0276695	0.137903
1.21671	0.205082	ATP6V1A	EHMGDILYK(UniMod:121)LSSMK	3	EHMGDILYK(UniMod:121)LSSMK3	-0.00192603	-0.118188	-0.0655641	0.262591	0.152294	0.0146822
1.21643	-1.15829	FBXO5	ILEDDK(UniMod:121)GAFQLYSK	3	ILEDDK(UniMod:121)GAFQLYSK3	0.218642	0.533092	0.0531432	-1.44063	-1.17473	-0.0546159
1.21613	-1.49344	SNX5	NLIEMSELEIK(UniMod:121)HAR	3	NLIEMSELEIK(UniMod:121)HAR3	0.652913	0.422504	NaN	-1.32421	NaN	-0.587254
1.21611	-0.923809	XPOT	SLNK(UniMod:121)QMNPFIEDILNR	3	SLNK(UniMod:121)QMNPFIEDILNR3	0.212975	0.0728285	0.298968	-1.2519	-0.0624019	-0.872355
1.21598	0.402405	TUT7	VFTK(UniMod:121)MC(UniMod:4)DIGDASR	3	VFTK(UniMod:121)MC(UniMod:4)DIGDASR3	-0.520329	-0.104875	-0.0756357	0.150387	0.0759571	0.28003
1.21596	-1.11026	HMGCS1	LEDTYFDRDVEK(UniMod:121)AFMK	4	LEDTYFDRDVEK(UniMod:121)AFMK4	0.290332	0.105799	0.49979	-0.114176	-1.54569	-0.774989
1.21572	-0.151473	H2AC20	NDEELNK(UniMod:121)LLGK	3	NDEELNK(UniMod:121)LLGK3	0.0854355	0.0709359	0.0228112	-0.200869	-0.0205592	-0.0538089
1.21572	-1.01342	FAM234A	SQENLGNPSK(UniMod:121)NEDNVK	3	SQENLGNPSK(UniMod:121)NEDNVK3	0	0.793393	0.541897	-0.343603	-0.793038	NaN
1.21556	-0.933995	GJA1	KFK(UniMod:121)YGIEEHGK	3	KFK(UniMod:121)YGIEEHGK3	0.202865	0.330174	0.121953	-1.36069	-0.132435	-0.653873
1.21554	-0.239201	PRPF8	LMK(UniMod:121)HDVNLGR	3	LMK(UniMod:121)HDVNLGR3	0.237768	0.122389	0.0206341	-0.244239	-0.0182789	-0.0742932
1.21553	1.27878	RIPK2	LQSVSSAIHLC(UniMod:4)DK(UniMod:121)K	3	LQSVSSAIHLC(UniMod:4)DK(UniMod:121)K3	-1.12895	-0.394855	-0.0112249	0.62664	NaN	0.90756
1.21518	-0.634828	PRKDC	IK(UniMod:121)YFEGVSPK	3	IK(UniMod:121)YFEGVSPK3	0.207951	0.0406727	0.423441	-0.787844	-0.41548	-0.029094
1.21513	1.25713	N4BP2	GLPGSGK(UniMod:121)SFLAR	3	GLPGSGK(UniMod:121)SFLAR3	-0.477212	NaN	-1.09694	NaN	0.569361	0.370745
1.21508	-0.671432	MPHOSPH8	VAEETIK(UniMod:121)DYFEAR	3	VAEETIK(UniMod:121)DYFEAR3	0.108154	0.230618	0.120063	-0.465689	-0.102624	-0.987147
1.21506	-0.151757	GLUL	EENGLK(UniMod:121)YIEEAIEK	3	EENGLK(UniMod:121)YIEEAIEK3	0.0702787	0.0115694	0.123954	-0.0116629	-0.176687	-0.0611197
1.21504	-0.755719	SDAD1	TK(UniMod:121)TNPFSSSTNK	2	TK(UniMod:121)TNPFSSSTNK2	0.63177	0	0.27645	-0.592107	NaN	-0.313851
1.21494	-0.167132	PHF10	TK(UniMod:121)VSSYPVALIPGQFQEYYK	3	TK(UniMod:121)VSSYPVALIPGQFQEYYK3	0.0148226	0.0862355	0.182891	-0.147786	-0.000676911	-0.0689845
1.21479	-0.522906	NCS1	LK(UniMod:121)PEVVEELTR	3	LK(UniMod:121)PEVVEELTR3	0.406782	0.0223693	0.156779	-0.581279	-0.391545	-0.00996288
1.21475	0.32301	PURB	AWGK(UniMod:121)FGGAFC(UniMod:4)R	3	AWGK(UniMod:121)FGGAFC(UniMod:4)R3	-0.195439	-0.113095	-5.64974e-05	0.292634	0.366301	0.00150303
1.21474	0.245567	THRAP3	SGK(UniMod:121)WEGLVYAPPGK	3	SGK(UniMod:121)WEGLVYAPPGK3	-0.227271	-0.188583	0.00404143	-0.0154297	0.185529	0.154788
1.2147	-1.09332	XPO6	LLLAHHK(UniMod:121)TLPYFIR	4	LLLAHHK(UniMod:121)TLPYFIR4	0.18488	0.678978	0.421697	-0.338026	-1.45702	-0.199344
1.21457	-0.626138	POLR2B	ELDDRDHYGNK(UniMod:121)R	3	ELDDRDHYGNK(UniMod:121)R3	0.207588	0.0893354	0.737454	-0.217926	-0.0809349	-0.545175
1.21449	1.10317	IQGAP1	TILLNTK(UniMod:121)R	2	TILLNTK(UniMod:121)R2	-0.905658	-0.154107	-0.072155	0.927725	0.0727605	1.17711
1.21447	-0.211329	UCKL1	IITTAVDK(UniMod:121)R	2	IITTAVDK(UniMod:121)R2	0.167243	0.244353	0.0133597	-0.0371375	-0.159643	-0.0122522
1.2144	0.224333	WDR74	LLGC(UniMod:4)LK(UniMod:121)GLAGSVR	3	LLGC(UniMod:4)LK(UniMod:121)GLAGSVR3	-0.294323	-0.0110968	-0.160344	0.0110122	0.0983529	0.0978699
1.21435	0.256671	FASN	AAEQYTPK(UniMod:121)AK	2	AAEQYTPK(UniMod:121)AK2	0.00908606	-0.217285	-0.155526	-0.00914374	0.192794	0.222637
1.2143	-1.28463	PI4KB	ELPSLSPAPDTGLSPSK(UniMod:121)R	3	ELPSLSPAPDTGLSPSK(UniMod:121)R3	0	1.10325	0.199542	-0.824844	NaN	-0.875891
1.21428	-0.158837	MIB1	C(UniMod:4)LIC(UniMod:4)K(UniMod:121)EQVQSR	3	C(UniMod:4)LIC(UniMod:4)K(UniMod:121)EQVQSR3	0.131546	0.0162205	0.0275601	-0.14264	-0.00210531	-0.156439
1.21427	-1.49435	ANGEL1	K(UniMod:121)NVLLANSSSPQVEGDFAMAPR	3	K(UniMod:121)NVLLANSSSPQVEGDFAMAPR3	0.434398	NaN	1.20188	-0.624482	-0.727952	NaN
1.21407	-0.466794	REEP5	K(UniMod:121)ATVNLLGEEK	3	K(UniMod:121)ATVNLLGEEK3	0.366226	0.281722	-0.016247	-0.357896	-0.428546	0.0177633
1.21401	-1.71485	ZRANB2	YK(UniMod:121)LDEDEDEDDADLSK	3	YK(UniMod:121)LDEDEDEDDADLSK3	0.342547	0.312313	0.557106	-0.958931	-2.58725	-0.386394
1.21381	-0.0890184	AGO2	VGK(UniMod:121)SGNIPAGTTVDTK	3	VGK(UniMod:121)SGNIPAGTTVDTK3	0.108146	0.0736371	0.00280626	-0.0516138	0.000130701	-0.0309825
1.2138	-1.08199	SAMD8	SPPLEIK(UniMod:121)VLGDIK	3	SPPLEIK(UniMod:121)VLGDIK3	0.850223	0.681145	-0.0112249	NaN	-0.38154	-0.769017
1.21379	-0.990386	GTF3C5	K(UniMod:121)TSSQLVTMHDLK	3	K(UniMod:121)TSSQLVTMHDLK3	0.50061	0.638044	0.158229	-0.227275	-0.17774	-1.26926
1.21378	-1.35839	KIF2A	AALQEEEQASK(UniMod:121)QINPK	3	AALQEEEQASK(UniMod:121)QINPK3	0.818705	0.0192446	0.685679	-0.0195047	-0.907975	-1.62405
1.21376	0.241762	UNC45A	QK(UniMod:121)ASQNLVVLAR	3	QK(UniMod:121)ASQNLVVLAR3	-0.0512686	-0.0493058	-0.317716	0.0476763	0.14377	0.11555
1.21372	-0.293819	MCM6	AVYTSGK(UniMod:121)ASSAAGLTAAVVR	3	AVYTSGK(UniMod:121)ASSAAGLTAAVVR3	0.0383269	0.136847	0.301603	-0.300076	-0.0779909	-0.0266142
1.21369	-0.269998	LMNB1	K(UniMod:121)SMYEEEINETR	3	K(UniMod:121)SMYEEEINETR3	0.125095	0.181907	0.0245672	-0.339739	-0.114743	-0.0239439
1.21368	-0.837879	RADX	K(UniMod:121)FGLIDHLHYSR	4	K(UniMod:121)FGLIDHLHYSR4	0	0.200821	0.0631146	-1.11994	NaN	-0.379856
1.21351	0.43491	EEF1G	MAQFDAK(UniMod:121)K	2	MAQFDAK(UniMod:121)K2	-0.359017	0.0117599	-0.443567	-0.0118567	0.298391	0.227371
1.21337	1.69381	ABCF3	TTLLK(UniMod:121)MLATR	2	TTLLK(UniMod:121)MLATR2	NaN	-2.06015	-0.643653	0	0.630206	0.395509
1.21334	-1.2034	PTPN2	C(UniMod:4)TGLSSK(UniMod:121)MQDTMEENSESALR	3	C(UniMod:4)TGLSSK(UniMod:121)MQDTMEENSESALR3	0.286927	0.482306	0.0485832	-0.0623949	-1.562	-1.16797
1.21309	-0.756303	NEFM	TVEK(UniMod:121)ITSEGGDGATK	2	TVEK(UniMod:121)ITSEGGDGATK2	0.393604	0.376361	0.0808798	-1.00361	-0.0840887	-0.330365
1.21304	-0.493131	NHP2	NLPYVYIPSK(UniMod:121)TDLGAAAGSK	3	NLPYVYIPSK(UniMod:121)TDLGAAAGSK3	0.0200357	0.554297	0.194294	-0.0203179	-0.338253	-0.352195
1.21294	-0.341645	POM121;POM121C	RGEQLTLPPPPQLGYSITAEDLDLEK(UniMod:121)K	4	RGEQLTLPPPPQLGYSITAEDLDLEK(UniMod:121)K4	0.315134	0.288724	0.0181885	-0.0692371	-0.316385	-0.0172668
1.21288	0.596019	ATP2A2	IEVASSVK(UniMod:121)LC(UniMod:4)R	2	IEVASSVK(UniMod:121)LC(UniMod:4)R2	-0.380493	-0.3035	-0.0680354	0.759125	0.209487	0.0674165
1.21259	-0.381144	USP48	LQQYFPK(UniMod:121)APEFPSYK	3	LQQYFPK(UniMod:121)APEFPSYK3	0.195411	0.428042	0.000455166	-0.0117755	-0.262968	-0.244781
1.21251	0.188849	TRAPPC12	FLGEK(UniMod:121)AAAK	2	FLGEK(UniMod:121)AAAK2	-0.104912	-0.110069	-0.00111307	0.12392	0.223958	0.00257555
1.21249	-1.5973	USP11	KK(UniMod:121)DGTWPSAQLHVMNNNMSEEDEDFK	4	KK(UniMod:121)DGTWPSAQLHVMNNNMSEEDEDFK4	0.586124	0.660046	-0.0112249	-0.551825	NaN	-1.81948
1.21247	-0.14577	DPY30	ERPPNPIEFLASYLLK(UniMod:121)NK	4	ERPPNPIEFLASYLLK(UniMod:121)NK4	0.102931	0.0152626	0.20119	-0.0154257	-0.0289948	-0.0735059
1.21247	-0.62779	DCAF7	YEAPWTVYAMNWSVRPDK(UniMod:121)R	4	YEAPWTVYAMNWSVRPDK(UniMod:121)R4	0.364432	0.744459	0.0217591	-0.280679	-0.451044	-0.0209971
1.21235	0.685504	SORT1	GIVYSK(UniMod:121)SLDR	3	GIVYSK(UniMod:121)SLDR3	-0.779114	-0.693931	-0.0264051	0.417315	0.0293218	0.110423
1.21222	-0.239981	HLTF	NPNAQQTK(UniMod:121)AVLDLESER	3	NPNAQQTK(UniMod:121)AVLDLESER3	0.127998	0.0353181	0.100483	-0.0362045	-0.0932172	-0.326722
1.21219	-0.327995	PHF6	DK(UniMod:121)EC(UniMod:4)GQLLISENQK	3	DK(UniMod:121)EC(UniMod:4)GQLLISENQK3	0.0367054	0.18526	0.116292	-0.0376638	-0.443034	-0.16503
1.21218	1.76404	RPL19	MPEK(UniMod:121)VTWMR	2	MPEK(UniMod:121)VTWMR2	-1.41328	-1.82222	0.0443893	1.22614	0.919962	-0.0450856
1.21217	-0.537109	HCFC1	RPMSSPEMK(UniMod:121)SAPK	3	RPMSSPEMK(UniMod:121)SAPK3	0.362226	-0.010974	0.484599	-0.345016	0.0251909	-0.455652
1.21204	0.754921	ENO1	YGK(UniMod:121)DATNVGDEGGFAPNILENK	3	YGK(UniMod:121)DATNVGDEGGFAPNILENK3	-1.03489	-0.581964	-0.0597519	0.0469476	0.223825	0.317382
1.2118	0.277555	SH3BGRL3	EIK(UniMod:121)SQQSEVTR	3	EIK(UniMod:121)SQQSEVTR3	-0.0189737	-0.381782	-0.255052	0.0533585	0.033027	0.0904735
1.21173	0.961082	IGF1R;INSR	GGK(UniMod:121)GLLPVR	2	GGK(UniMod:121)GLLPVR2	-1.35428	-0.718171	-0.0918905	0.355049	0.0906928	0.27316
1.21168	-0.896575	C1orf52	IWK(UniMod:121)SNYVPPPETYTTEK	3	IWK(UniMod:121)SNYVPPPETYTTEK3	-0.0395083	0.643516	0.74582	0.0384549	-0.751841	-0.626513
1.21167	0.102622	DNMT1	IK(UniMod:121)EIFC(UniMod:4)PK	3	IK(UniMod:121)EIFC(UniMod:4)PK3	-0.0134298	-0.0310348	-0.0780332	0.0263451	0.0276055	0.131417
1.21163	1.19223	CWC15	RWDDDVVFK(UniMod:121)NC(UniMod:4)AK	3	RWDDDVVFK(UniMod:121)NC(UniMod:4)AK3	-1.61541	-0.991364	-0.0777967	0.492182	0.0779344	0.322012
1.21161	0.112584	EPS15	SINK(UniMod:121)LDSPDPFK	2	SINK(UniMod:121)LDSPDPFK2	-0.104876	-0.106117	0.00325196	0.0815845	0.0502904	-0.00186489
1.2115	-0.481296	GLIPR2	QFHNEVLK(UniMod:121)AHNEYR	4	QFHNEVLK(UniMod:121)AHNEYR4	0.112411	0.0444872	0.391188	-0.563744	-0.0316032	-0.300457
1.2114	-0.347082	PKN2	LLGSGK(UniMod:121)VTDRK	3	LLGSGK(UniMod:121)VTDRK3	0.42569	0.0349056	0.156522	-0.262847	-0.138268	-0.0230124
1.21138	0.242088	RBM26	YVLALVK(UniMod:121)K	2	YVLALVK(UniMod:121)K2	-0.130842	0.00141885	-0.276109	0.130344	0.0128796	0.177508
1.21131	1.41926	VPS36	FK(UniMod:121)SYLLSMGIANPVTR	3	FK(UniMod:121)SYLLSMGIANPVTR3	NaN	-0.644611	-1.92769	0	0.215195	0.184119
1.21124	-1.9515	PPP3R1	DTQLQQIVDK(UniMod:121)TIINADKDGDGR	4	DTQLQQIVDK(UniMod:121)TIINADKDGDGR4	0.204297	0.81864	0.341899	-2.76751	-1.49683	-0.225318
1.21123	-0.275423	JOSD1	GK(UniMod:121)NC(UniMod:4)ELLLVVPEEVEAHQSWR	3	GK(UniMod:121)NC(UniMod:4)ELLLVVPEEVEAHQSWR3	0.0322403	0.109823	0.0210154	-0.287696	-0.0186777	-0.356815
1.21099	-0.510488	RADX	GIK(UniMod:121)PGMPSIFNR	3	GIK(UniMod:121)PGMPSIFNR3	0.000895408	0.452417	0.595574	-0.00089605	-0.194009	-0.287674
1.21093	-0.443791	BCAT1	ILSK(UniMod:121)LTDIQYGR	3	ILSK(UniMod:121)LTDIQYGR3	0.314618	0.00257297	0.324103	-0.239545	-0.460715	0.010181
1.21088	-0.540131	NT5DC1	DIVAAIQHNYK(UniMod:121)MSAFK	3	DIVAAIQHNYK(UniMod:121)MSAFK3	0.178204	0.0247026	0.154931	-0.025133	-0.531966	-0.705455
1.21082	-0.748028	TBC1D31	NK(UniMod:121)LSSSDLK	2	NK(UniMod:121)LSSSDLK2	0.0717414	0.398506	0.700054	-0.209557	-0.0611968	-0.80303
1.21059	-1.12639	PCGF3	SDEQVSIC(UniMod:4)LEC(UniMod:4)NSSK(UniMod:121)LR	3	SDEQVSIC(UniMod:4)LEC(UniMod:4)NSSK(UniMod:121)LR3	0.280927	0.609997	0.0637685	-0.0791066	-1.48772	-0.857653
1.21045	-0.394494	SRI	LSPQAVNSIAK(UniMod:121)R	3	LSPQAVNSIAK(UniMod:121)R3	0.461362	0.0211711	0.271603	-0.300149	-0.12047	-0.00872772
1.2102	-0.278055	FADS1	NK(UniMod:121)ELTDEFR	2	NK(UniMod:121)ELTDEFR2	0.314905	0.207834	0.0219725	-0.0339794	-0.228097	-0.0273768
1.21005	-0.288737	SSB	SKAELMEISEDK(UniMod:121)TK	3	SKAELMEISEDK(UniMod:121)TK3	0.0722044	0.11295	0.0927273	-0.0760095	-0.418906	-0.0934118
1.21002	-0.659542	MRPL33	MVSEAGTGFC(UniMod:4)FNTK(UniMod:121)R	3	MVSEAGTGFC(UniMod:4)FNTK(UniMod:121)R3	NaN	0.305717	0.768323	0	-0.0186294	-0.348935
1.21	0.736057	MIS18BP1	EWNEK(UniMod:121)ELQK	3	EWNEK(UniMod:121)ELQK3	-0.241489	-0.798661	-0.0380253	0.613305	0.47762	0.0390703
1.20987	0.447768	NCAPD2	LSDADLAGPLQK(UniMod:121)ETQK	3	LSDADLAGPLQK(UniMod:121)ETQK3	-0.282833	-0.12915	-0.00767559	0.526647	0.387796	0.00920056
1.20977	-0.261535	UBXN1	EPTSSEQGGLEGSGSAAGEGK(UniMod:121)PALSEEER	3	EPTSSEQGGLEGSGSAAGEGK(UniMod:121)PALSEEER3	0.211352	0.21424	-0.00121781	-0.247718	-0.115193	0.00268164
1.20955	0.649038	CDK5RAP3	LK(UniMod:121)QSQLLALKK	3	LK(UniMod:121)QSQLLALKK3	-0.0467353	-0.0439024	-0.404047	0.0426057	0.745414	0.66441
1.20939	-0.422147	TCEA1	NAAGALDLLK(UniMod:121)ELK	3	NAAGALDLLK(UniMod:121)ELK3	0.344371	0.0392824	0.295413	-0.0991482	-0.460604	-0.0276231
1.20938	-0.162313	CDS1;CDS2	TPLIK(UniMod:121)LSPK	2	TPLIK(UniMod:121)LSPK2	0.031274	0.133912	0.0216866	-0.19669	-0.0841697	-0.0192084
1.20932	-0.705503	GTF2I	K(UniMod:121)PEMFETAIK	3	K(UniMod:121)PEMFETAIK3	0.611441	0.0213984	0.625981	-0.645671	-0.203056	-0.00896202
1.20931	-0.196768	FARP2	EHLK(UniMod:121)VNEYLPGQQHC(UniMod:4)LEK	4	EHLK(UniMod:121)VNEYLPGQQHC(UniMod:4)LEK4	0.106048	0.0189858	0.0303058	-0.0192389	-0.266508	-0.149217
1.20924	-0.386924	RNF114	K(UniMod:121)PVC(UniMod:4)GVC(UniMod:4)R	2	K(UniMod:121)PVC(UniMod:4)GVC(UniMod:4)R2	0.202193	0.321383	-0.00701491	-0.379332	-0.273415	0.00853616
1.20908	0.498043	PTRH2	VTGHLK(UniMod:121)LY	2	VTGHLK(UniMod:121)LY2	-0.406749	-0.446236	0.00279304	0.44752	0.197814	-0.00139683
1.20907	-0.264537	ZC3H11A	TFSEVLAEK(UniMod:121)K	3	TFSEVLAEK(UniMod:121)K3	0.113958	0.114757	-0.00515483	-0.00609571	-0.32177	-0.242187
1.20903	-0.670152	SMC1A	K(UniMod:121)AEIMESIK	3	K(UniMod:121)AEIMESIK3	0.281092	0.451775	0.0834139	-0.242161	-0.0869859	-0.865028
1.20899	-0.288923	PCNT	LGGVLPDSTSK(UniMod:121)K	3	LGGVLPDSTSK(UniMod:121)K3	0.031242	0.240551	0.0219204	-0.28039	-0.0176339	-0.275031
1.20896	-0.312072	MARCKS	SFK(UniMod:121)LSGFSFK	3	SFK(UniMod:121)LSGFSFK3	0.251442	0.0426782	0.139039	-0.374702	-0.097134	-0.0312205
1.20895	-0.164216	DCAF4	TIPSPYPASK(UniMod:121)ADIPSVAFSSR	3	TIPSPYPASK(UniMod:121)ADIPSVAFSSR3	0.0262315	0.0897967	0.186375	-0.150323	-0.0124177	-0.0275052
1.20892	-0.394798	ADSL	VLSQQAASVVK(UniMod:121)QEGGDNDLIER	3	VLSQQAASVVK(UniMod:121)QEGGDNDLIER3	0.25606	0.0280718	0.0998165	-0.296859	-0.0143293	-0.489257
1.20884	-0.383073	IQGAP1	SVK(UniMod:121)EDSNLTLQEK	3	SVK(UniMod:121)EDSNLTLQEK3	0.0242973	0.0302647	0.261995	-0.0247137	-0.389429	-0.41852
1.20883	-0.214062	OCIAD1	GILSSHPK(UniMod:121)YGSIPK	4	GILSSHPK(UniMod:121)YGSIPK4	0.0942129	0.227262	0.0195274	-0.209127	-0.0171227	-0.0749327
1.20871	-0.367373	STEEP1	C(UniMod:4)AK(UniMod:121)C(UniMod:4)GLPLFYQSQPK	3	C(UniMod:4)AK(UniMod:121)C(UniMod:4)GLPLFYQSQPK3	0.0795935	0.0784413	0.407294	-0.105186	-0.361412	-0.070194
1.20864	-1.17523	GTF3C4	K(UniMod:121)QAVC(UniMod:4)SNGHIWLR	4	K(UniMod:121)QAVC(UniMod:4)SNGHIWLR4	0.877016	-0.0165721	0.477608	0.0163839	-1.19735	-1.00669
1.20859	-0.331207	ACTR8	EC(UniMod:4)QLTNK(UniMod:121)MDC(UniMod:4)LLLQHLK	4	EC(UniMod:4)QLTNK(UniMod:121)MDC(UniMod:4)LLLQHLK4	0.222068	0.0398779	0.108511	-0.168938	-0.0267119	-0.427515
1.20853	-0.1031	SHMT2	AALEALGSC(UniMod:4)LNNK(UniMod:121)YSEGYPGK	3	AALEALGSC(UniMod:4)LNNK(UniMod:121)YSEGYPGK3	-0.00301568	0.0832995	0.0724387	0.00300948	-0.0617387	-0.097849
1.2083	1.10834	PREPL	FAEGK(UniMod:121)LFEETGHEDPITK	3	FAEGK(UniMod:121)LFEETGHEDPITK3	-0.973177	NaN	-0.417925	0.49438	0.331202	NaN
1.20825	0.861379	TJP1	EEPDIYQIAK(UniMod:121)SEPR	3	EEPDIYQIAK(UniMod:121)SEPR3	0.0225014	-0.575531	-0.614768	0.526715	0.899722	-0.0100993
1.20812	-0.864176	OSGEP	ISNDPSPGYNIEQMAK(UniMod:121)R	3	ISNDPSPGYNIEQMAK(UniMod:121)R3	0.405894	0.41745	-0.0112249	-0.90802	NaN	-0.278919
1.20811	-1.47432	KIF1A;KIF1B	EANAISVELK(UniMod:121)K	3	EANAISVELK(UniMod:121)K3	0.837979	0.206117	0.149058	-1.06125	-2.00097	-0.167583
1.20805	-1.0741	NABP2	VADK(UniMod:121)TGSINISVWDDVGNLIQPGDIIR	3	VADK(UniMod:121)TGSINISVWDDVGNLIQPGDIIR3	0.49729	0.640528	NaN	-0.960878	-0.56745	0.0127587
1.20804	0.169307	POLR2B	NK(UniMod:121)TQISLVR	2	NK(UniMod:121)TQISLVR2	-0.0186562	-0.118254	-0.0373606	0.018418	0.0963573	0.218876
1.20793	0.285903	AURKB	DIKPENLLLGLK(UniMod:121)GELK	3	DIKPENLLLGLK(UniMod:121)GELK3	-0.279845	-0.251749	-0.00927987	0.243813	0.0622112	0.010811
1.20773	0.60823	GPM6A	SK(UniMod:121)EEQELHDIHSTR	4	SK(UniMod:121)EEQELHDIHSTR4	0.00361347	-0.237636	-0.308914	-0.00362272	0.687126	0.598252
1.20769	-0.562058	ARL8A;ARL8B	EK(UniMod:121)DNIDITLQWLIQHSK	4	EK(UniMod:121)DNIDITLQWLIQHSK4	0.250043	0.626016	0.0472957	-0.0609951	-0.179867	-0.521957
1.20766	-0.622413	GTF2I	DFVK(UniMod:121)YC(UniMod:4)VEEEEK	3	DFVK(UniMod:121)YC(UniMod:4)VEEEEK3	0.366123	0.291397	0.0163064	-0.412516	-0.0137674	-0.767129
1.2076	0.902717	RANGAP1	LK(UniMod:121)ELNLSFC(UniMod:4)EIK	2	LK(UniMod:121)ELNLSFC(UniMod:4)EIK2	NaN	-0.350163	-1.09334	0.383949	0.0142996	0.144645
1.20758	-0.318846	SLU7	ENPYANAGK(UniMod:121)NPDEVSYAGDNFVR	3	ENPYANAGK(UniMod:121)NPDEVSYAGDNFVR3	0.214409	0.0320382	0.132549	-0.0327659	-0.409159	-0.135618
1.20738	0.161954	GAR1	EQIGK(UniMod:121)VDEIFGQLR	3	EQIGK(UniMod:121)VDEIFGQLR3	0.0109803	-0.127943	-0.0680093	0.148417	0.00323515	0.149237
1.2073	0.172439	SCYL3	TEFFK(UniMod:121)FLLDR	3	TEFFK(UniMod:121)FLLDR3	-0.0133265	-0.124851	-0.0140596	0.139374	0.0171289	0.208579
1.20729	-0.16913	YBX1	GAEAANVTGPGGVPVQGSK(UniMod:121)YAADR	3	GAEAANVTGPGGVPVQGSK(UniMod:121)YAADR3	0.0959058	0.0222201	0.0786821	-0.0225678	-0.225255	-0.0627579
1.20722	-0.36707	SAT2	VAEVALDK(UniMod:121)GC(UniMod:4)SQFR	3	VAEVALDK(UniMod:121)GC(UniMod:4)SQFR3	0.335785	-0.00919843	0.364653	0.00914007	-0.25477	-0.16434
1.20717	-1.09372	SNX4	LYGVYK(UniMod:121)VHGNYGR	3	LYGVYK(UniMod:121)VHGNYGR3	0.156596	0.0538583	0.849788	-0.055947	-1.01048	-1.15449
1.20713	0.858265	BCAP31	LQAAVDGPMDKK(UniMod:121)EE	2	LQAAVDGPMDKK(UniMod:121)EE2	-0.934146	-0.865308	0.0123018	0.382115	0.416685	-0.011158
1.2071	-0.227523	SH3GLB2	AVQFTEEK(UniMod:121)FGQAEK	3	AVQFTEEK(UniMod:121)FGQAEK3	0.159452	0.0997626	-0.0045381	-0.208454	-0.225478	0.00604061
1.20708	-0.107202	PPP4R3A	YIMK(UniMod:121)SFLFEPVVK	3	YIMK(UniMod:121)SFLFEPVVK3	0.02823	0.039676	0.0562575	-0.0287934	-0.147565	-0.0210837
1.20706	-0.26288	MED4	NQK(UniMod:121)LLQAGEENQVLELLIHR	3	NQK(UniMod:121)LLQAGEENQVLELLIHR3	0.244625	0.0166614	0.27149	-0.208812	-0.0429533	-0.00409737
1.20705	-1.15363	AHCYL1	QVDVVITC(UniMod:4)TGNK(UniMod:121)NVVTR	3	QVDVVITC(UniMod:4)TGNK(UniMod:121)NVVTR3	0.253207	0.181258	0.0869673	-0.105367	-1.57442	-1.25968
1.207	0.440176	CDC73	WDVTVLELSYHK(UniMod:121)R	3	WDVTVLELSYHK(UniMod:121)R3	-0.472637	-0.117521	-0.0620224	0.441868	0.0633692	0.16311
1.20698	-0.19798	ACTR2	STTK(UniMod:121)VGNIEIK	2	STTK(UniMod:121)VGNIEIK2	0.0391284	0.194045	0.0435256	-0.218722	-0.0710595	-0.0274606
1.20693	0.299487	ATP5F1B	EGNDLYHEMIESGVINLK(UniMod:121)DATSK	4	EGNDLYHEMIESGVINLK(UniMod:121)DATSK4	0	-0.245065	-0.167377	0.220373	0.10364	NaN
1.20692	0.524611	POLH	SFLQPHSSNPQVVSAVSHQGK(UniMod:121)R	4	SFLQPHSSNPQVVSAVSHQGK(UniMod:121)R4	-0.442965	-0.54084	0.00891618	0.386662	0.219951	-0.00766746
1.20688	-0.895991	USP45	VSK(UniMod:121)PLLWGR	2	VSK(UniMod:121)PLLWGR2	0.170329	0.353045	1.26443	-0.464446	-0.25532	-0.180406
1.20686	-0.133845	HTATIP2	GADK(UniMod:121)SSNFLYLQVK	3	GADK(UniMod:121)SSNFLYLQVK3	0.0987042	0.150347	0.0042834	-0.103963	-0.00137712	-0.0428591
1.20671	-0.474746	CAPN2	RQDIK(UniMod:121)SDGFSIETC(UniMod:4)K	3	RQDIK(UniMod:121)SDGFSIETC(UniMod:4)K3	0.587097	0.042926	0.606198	-0.0442426	-0.0739133	-0.06986
1.20671	-0.289798	PARP1	VGTVIGSNK(UniMod:121)LEQMPSK	3	VGTVIGSNK(UniMod:121)LEQMPSK3	0.258221	0.00796006	0.0890277	-0.00800431	-0.209661	-0.296521
1.20666	0.290925	MYO6	VQWC(UniMod:4)SLSVIK(UniMod:121)LK	3	VQWC(UniMod:4)SLSVIK(UniMod:121)LK3	0.00911187	-0.159351	-0.303668	0.196261	0.219018	0.00358894
1.20657	0.257181	PABPC4	ALDTMNFDVIK(UniMod:121)GKPIR	3	ALDTMNFDVIK(UniMod:121)GKPIR3	-0.156928	-0.0336843	-0.106683	0.344068	0.0472155	0.0829649
1.20653	-0.313998	PPP1R7	LTK(UniMod:121)IEGLQNLVNLR	3	LTK(UniMod:121)IEGLQNLVNLR3	0.228233	0.000608003	0.290247	-0.000608259	-0.293864	-0.128433
1.20643	0.107666	NAA50	FGFEIIETK(UniMod:121)K	3	FGFEIIETK(UniMod:121)K3	0.0029755	-0.0794922	-0.0866989	0.112642	0.0113179	0.0358232
1.20642	-0.590686	ABCD4	EQVIYPLK(UniMod:121)EVYPDSGSADDER	3	EQVIYPLK(UniMod:121)EVYPDSGSADDER3	0.031042	0.582084	0.451262	-0.0317247	-0.126588	-0.549359
1.20639	0.391981	YBX3	VLATK(UniMod:121)VLGTVK	2	VLATK(UniMod:121)VLGTVK2	-0.42347	-0.0682527	-0.0386595	0.339544	0.0412222	0.264794
1.20637	-0.34352	TGDS	AAAEC(UniMod:4)FVQSYWEQYK(UniMod:121)FPVVITR	3	AAAEC(UniMod:4)FVQSYWEQYK(UniMod:121)FPVVITR3	0.105564	0.078121	0.0998701	-0.0825947	-0.151242	-0.513168
1.20632	0.284415	AKAP12	FVGFK(UniMod:121)FTVK	2	FVGFK(UniMod:121)FTVK2	-0.0954619	-0.0341544	-0.363051	0.0333645	0.187851	0.139363
1.20632	-0.310216	MARK3	LTSK(UniMod:121)LTR	2	LTSK(UniMod:121)LTR2	0.117111	0.0293019	0.314374	-0.314244	-0.0156097	-0.14001
1.2063	-0.655494	POLE	LAEFLGDQMVK(UniMod:121)DAGLSC(UniMod:4)R	3	LAEFLGDQMVK(UniMod:121)DAGLSC(UniMod:4)R3	0.017491	0.557907	0.7426	-0.0177056	-0.160097	-0.470682
1.20607	-0.173544	SMC1A	DC(UniMod:4)IQYIK(UniMod:121)EQR	3	DC(UniMod:4)IQYIK(UniMod:121)EQR3	0.0862179	0.0621054	0.0345787	-0.243703	-0.0594784	-0.034547
1.20589	-0.210532	UPF1	WDLGLNK(UniMod:121)K	2	WDLGLNK(UniMod:121)K2	0.0139339	0.0969919	0.196329	-0.107029	0.000229922	-0.217542
1.20577	-1.45092	DYNC1H1	GWENHVEGQK(UniMod:121)LK	3	GWENHVEGQK(UniMod:121)LK3	-0.0134525	1.36245	0.70102	0.0133281	-0.989092	-1.32699
1.20568	0.147405	RNF122	C(UniMod:4)LVK(UniMod:121)WLEVR	3	C(UniMod:4)LVK(UniMod:121)WLEVR3	-0.0915337	-0.116956	0.000552131	-0.0118742	0.119736	0.126415
1.20566	-0.245053	ERBB2;ERBB4	SPNHVK(UniMod:121)ITDFGLAR	4	SPNHVK(UniMod:121)ITDFGLAR4	0.0098802	0.14214	0.259822	-0.213719	-0.112406	0.00281021
1.20523	-0.509737	HMGCR	GK(UniMod:121)SVVC(UniMod:4)EAVIPAK	3	GK(UniMod:121)SVVC(UniMod:4)EAVIPAK3	0.296077	0.467502	0.00577667	-0.245009	-0.510401	-0.00444554
1.20503	1.7985	PCNT	EFSFK(UniMod:121)NEETAQVVR	3	EFSFK(UniMod:121)NEETAQVVR3	-2.5356	-0.906391	-0.266401	0.573729	0.883881	0.229512
1.2049	-1.15445	RECQL4	DTDQALLTLLQGK(UniMod:121)R	3	DTDQALLTLLQGK(UniMod:121)R3	0.970899	0.17666	-0.0112249	-0.661539	NaN	-0.889797
1.20476	0.413853	BCAP31	LQAAVDGPMDKK(UniMod:121)EE	3	LQAAVDGPMDKK(UniMod:121)EE3	-0.452755	0.00837357	-0.389217	-0.00842245	0.198691	0.217691
1.20471	-0.557871	ALDOA	ENLK(UniMod:121)AAQEEYVKR	4	ENLK(UniMod:121)AAQEEYVKR4	0.555416	0.0936505	0.101031	-0.606381	-0.0858547	-0.231281
1.2045	-0.153912	G2E3	QSPGSQSK(UniMod:121)DLLR	3	QSPGSQSK(UniMod:121)DLLR3	0.155131	0.0258589	0.0667846	-0.162753	-0.0120311	-0.0391783
1.20441	-0.70663	ACTR2	VLEK(UniMod:121)LGVTVR	2	VLEK(UniMod:121)LGVTVR2	0.353727	-0.0243953	0.50226	0.0239897	-0.66885	-0.643439
1.20426	0.502045	PABPC4	SK(UniMod:121)VDEAVAVLQAHHAK	4	SK(UniMod:121)VDEAVAVLQAHHAK4	-0.0486671	-0.690319	-0.342828	0.266263	0.0613783	0.0966793
1.20422	-1.40468	FANCA	GQGNPVELITK(UniMod:121)AR	3	GQGNPVELITK(UniMod:121)AR3	0.194236	0.773337	0.585471	-0.224516	-0.521721	-1.91477
1.20417	0.414215	MFN1	IK(UniMod:121)EVTEEVANK	3	IK(UniMod:121)EVTEEVANK3	-0.0764197	-0.428242	-0.0490522	0.219914	0.0511603	0.417857
1.20416	0.256974	CDK1	DLKPQNLLIDDK(UniMod:121)GTIK	4	DLKPQNLLIDDK(UniMod:121)GTIK4	-0.115835	-0.0342481	-0.152793	0.0334539	0.0938766	0.340717
1.20395	0.505462	TUBA1C;TUBA8	QLFHPEQLITGK(UniMod:121)EDAANNYAR	3	QLFHPEQLITGK(UniMod:121)EDAANNYAR3	-0.108358	-0.24327	-0.142325	0.72488	0.184009	0.113543
1.20395	0.162905	YKT6	VLDEFSK(UniMod:121)QVDR	3	VLDEFSK(UniMod:121)QVDR3	-0.0508588	-0.00128124	-0.079507	0.00128019	0.16493	0.190859
1.20392	0.899341	PCNT	NAQIVK(UniMod:121)TLK	2	NAQIVK(UniMod:121)TLK2	-0.217182	-0.198583	-1.09328	0.174527	0.774581	0.239872
1.20388	-0.10033	SKI	FVVHSHK(UniMod:121)ALENR	3	FVVHSHK(UniMod:121)ALENR3	0.0792002	0.00999976	0.023112	-0.0906397	-0.100728	0.00268902
1.20382	0.500713	USP48	ISHQNYIAYQK(UniMod:121)QVIR	4	ISHQNYIAYQK(UniMod:121)QVIR4	-0.464452	-0.0134022	-0.513372	0.0132789	0.106768	0.390864
1.20367	-0.726615	EBP	HLTHAQSTLDAK(UniMod:121)ATK	3	HLTHAQSTLDAK(UniMod:121)ATK3	0.791561	0.0560764	0.660191	-0.0623366	-0.0440449	-0.565636
1.20363	-0.521981	NUP88	EGLK(UniMod:121)NQSPTEAEKPASSSLPSSPPPQLLTR	4	EGLK(UniMod:121)NQSPTEAEKPASSSLPSSPPPQLLTR4	0.0301379	0.593294	0.661234	-0.0307809	-0.0847114	-0.165786
1.20352	-0.206037	DDX39B	K(UniMod:121)FMQDPMEIFVDDETK	3	K(UniMod:121)FMQDPMEIFVDDETK3	0.130951	0.197698	0.0249514	-0.213766	-0.0263949	-0.0243481
1.20349	-0.288735	AP4S1	TLLETEVIK(UniMod:121)SC(UniMod:4)LSR	3	TLLETEVIK(UniMod:121)SC(UniMod:4)LSR3	0.0591225	0.184917	-0.000608087	-0.0106957	-0.315878	-0.2962
1.20335	-0.151113	GNAI1	LK(UniMod:121)IDFGDSAR	3	LK(UniMod:121)IDFGDSAR3	0.135565	0.0986046	0.00618498	-0.156298	-0.0518234	-0.00486378
1.20329	-0.403273	ATP13A1	TGFNTSQGK(UniMod:121)LLR	3	TGFNTSQGK(UniMod:121)LLR3	0.272053	0.228944	0.000503993	-0.459467	-0.249785	0.000933564
1.20325	0.894813	SPPL3	MWSEPFHSK(UniMod:121)SSSSR	3	MWSEPFHSK(UniMod:121)SSSSR3	-0.25151	-1.10807	-0.128478	0.692298	0.382886	0.121194
1.20311	-0.174193	SPRTN	VTESASVMPSQDVSGSEDTFPNK(UniMod:121)RPR	4	VTESASVMPSQDVSGSEDTFPNK(UniMod:121)RPR4	0.196905	0.172873	-0.00217223	-0.0091099	-0.0460023	-0.0998615
1.203	-1.48193	DCK	DAEK(UniMod:121)PVLFFER	3	DAEK(UniMod:121)PVLFFER3	0.728756	0	0.376897	-0.531807	-1.69495	NaN
1.20294	0.793849	DDX18	ISDIQSQLEK(UniMod:121)LIEK	3	ISDIQSQLEK(UniMod:121)LIEK3	-0.212963	-0.611598	-0.0133007	0.86191	0.0163724	0.665403
1.20279	0.182832	RPS27	DLLHPSPEEEK(UniMod:121)R	3	DLLHPSPEEEK(UniMod:121)R3	-0.181261	-0.0473957	-0.0299173	0.0184534	0.197956	0.0735119
1.20274	1.07476	SETD3	GLSVTFDGK(UniMod:121)R	3	GLSVTFDGK(UniMod:121)R3	-0.20771	-0.0425661	-0.414463	0.0413462	1.26992	1.24828
1.2027	0.341547	GRB2	AEEMLSK(UniMod:121)QR	2	AEEMLSK(UniMod:121)QR2	-0.00336748	-0.137456	-0.159927	0.263073	0.444699	0.0161183
1.20264	-0.351798	SON	SVLK(UniMod:121)SVESTSPEPSK	3	SVLK(UniMod:121)SVESTSPEPSK3	0.445561	0.128224	0.0295951	-0.0420086	-0.229597	-0.180406
1.20262	0.228225	HNRNPDL	MFIGGLSWDTSK(UniMod:121)K	3	MFIGGLSWDTSK(UniMod:121)K3	-0.014546	-0.138522	-0.0233858	0.0120591	0.27072	0.225442
1.20261	0.496193	FLNA	VYTK(UniMod:121)GAGSGELK	2	VYTK(UniMod:121)GAGSGELK2	-0.191138	-0.0172134	-0.105957	0.0170104	0.568268	0.588993
1.20245	0.499389	ZMYM2	C(UniMod:4)PVK(UniMod:121)MFEC(UniMod:4)YLSK	3	C(UniMod:4)PVK(UniMod:121)MFEC(UniMod:4)YLSK3	0.010733	-0.516837	-0.288061	0.285264	0.00348617	0.41525
1.20234	-0.509394	WDTC1	DC(UniMod:4)LK(UniMod:121)AISLNPC(UniMod:4)HLK	4	DC(UniMod:4)LK(UniMod:121)AISLNPC(UniMod:4)HLK4	0.593838	0.038438	0.626619	-0.203234	-0.0393202	-0.0267315
1.20176	-0.349674	CEP55	KPESEGYLQEEK(UniMod:121)QK	3	KPESEGYLQEEK(UniMod:121)QK3	0.488984	0.323818	0.0253018	-0.0374756	-0.0947767	-0.0786669
1.20159	0.218122	AKAP1	ALNLIGK(UniMod:121)K	2	ALNLIGK(UniMod:121)K2	-0.0988061	-0.00422448	-0.243892	0.00421224	0.146905	0.156324
1.20157	-0.180069	COPZ1	GEDVPLTEQTVSQVLQSAK(UniMod:121)EQIK	3	GEDVPLTEQTVSQVLQSAK(UniMod:121)EQIK3	0.114502	0.0176402	0.233095	-0.0542527	-0.00355884	-0.117158
1.20136	1.88448	CEP350	LLLEK(UniMod:121)TLLEEPSHQHVTQETQAK	4	LLLEK(UniMod:121)TLLEEPSHQHVTQETQAK4	-1.77855	-0.80002	NaN	0.511629	NaN	0.678768
1.20126	-0.43811	MYH9	IAEFTTNLTEEEEK(UniMod:121)SK	3	IAEFTTNLTEEEEK(UniMod:121)SK3	0.286048	-0.0103311	0.27974	-0.342402	-0.439487	0.0230164
1.20106	0.215846	LYN	VENC(UniMod:4)PDELYDIMK(UniMod:121)MC(UniMod:4)WK	3	VENC(UniMod:4)PDELYDIMK(UniMod:121)MC(UniMod:4)WK3	-0.218738	0.0133716	-0.144582	0.138999	0.000802764	0.157789
1.20097	0.640574	MAP1B	HLDFLK(UniMod:121)QPLATQK	3	HLDFLK(UniMod:121)QPLATQK3	-0.250464	0.00712841	-0.365548	-0.00716381	0.598724	0.721276
1.20094	0.293691	GTF2I	KFGEAIGMGFPVK(UniMod:121)VPYR	4	KFGEAIGMGFPVK(UniMod:121)VPYR4	-0.0718449	-0.0343611	-0.312312	0.117788	0.298448	0.0463204
1.20082	0.162968	CD44	SQEMVHLVNK(UniMod:121)ESSETPDQFMTADETR	4	SQEMVHLVNK(UniMod:121)ESSETPDQFMTADETR4	-0.0570358	-0.059194	-0.015629	0.00439056	0.218149	0.134504
1.20072	0.717444	BZW2	NYAQVFNK(UniMod:121)LIR	2	NYAQVFNK(UniMod:121)LIR2	-0.406417	-0.17169	-0.07968	0.984651	0.0796532	0.43024
1.2006	-0.377134	TBC1D15	KDSSSVVEWTQAPK(UniMod:121)ER	3	KDSSSVVEWTQAPK(UniMod:121)ER3	0.048407	0.0908148	0.175124	-0.0500878	-0.538986	-0.227983
1.20052	-1.12478	MDN1	LK(UniMod:121)MAEVIGSK	3	LK(UniMod:121)MAEVIGSK3	NaN	1.20556	0.561742	-0.0206356	-0.715505	0.0127587
1.2005	-0.34539	SLC6A11	ALPLGNGK(UniMod:121)AAEEAR	3	ALPLGNGK(UniMod:121)AAEEAR3	0.176777	0.28321	-0.0102669	-0.291128	0.0133411	-0.308662
1.20028	-0.131899	CYB5R3	GPSGLLVYQGK(UniMod:121)GK	3	GPSGLLVYQGK(UniMod:121)GK3	0.161919	0.00452018	0.0743808	-0.00453448	-0.0642105	-0.0861323
1.20016	0.24257	CCT7	QQLLIGAYAK(UniMod:121)ALEIIPR	3	QQLLIGAYAK(UniMod:121)ALEIIPR3	-0.0246588	-0.0994908	-0.234902	0.0649105	0.266745	0.0370029
1.2	-0.338814	SNX9	ELLTVGQEHWK(UniMod:121)R	3	ELLTVGQEHWK(UniMod:121)R3	0.277843	0.0885621	0.0259521	-0.0381605	-0.411246	-0.174678
1.19996	0.836283	AAGAB	HGFELVELSPEELPEEDDDFPESTGVK(UniMod:121)R	4	HGFELVELSPEELPEEDDDFPESTGVK(UniMod:121)R4	-0.122185	-0.163702	-1.02534	0.11264	0.524375	0.560606
1.19984	-0.265824	AK2	AVLLGPPGAGK(UniMod:121)GTQAPR	3	AVLLGPPGAGK(UniMod:121)GTQAPR3	0.237392	-0.00431884	0.192895	-0.222685	0.0186055	-0.167424
1.19981	-0.237725	PRICKLE3	GASETTTK(UniMod:121)GTSTELAPATGPEEPSR	3	GASETTTK(UniMod:121)GTSTELAPATGPEEPSR3	0.0653675	0.138285	0.0199728	-0.316952	-0.0175876	-0.155011
1.19974	-0.166465	TRAF7	VAGSGK(UniMod:121)PPIFEVDPR	3	VAGSGK(UniMod:121)PPIFEVDPR3	0.0314838	0.0683678	0.226451	-0.0462816	-0.107382	-0.0194275
1.19955	0.371814	TUBA1C;TUBA8;TUBAL3	FDLMYAK(UniMod:121)R	2	FDLMYAK(UniMod:121)R2	-0.379724	-0.393118	-0.00359125	0.0892397	0.244686	0.0050843
1.19939	-0.895307	SF3B3	NMFEK(UniMod:121)IHQETFGK	3	NMFEK(UniMod:121)IHQETFGK3	0.0485386	0.215071	0.446401	-0.0502287	-1.19032	-0.735363
1.19916	0.41274	RRP15	VKPDVVQDK(UniMod:121)ETER	3	VKPDVVQDK(UniMod:121)ETER3	-0.178757	-0.0699919	-0.58129	0.0667529	0.122096	0.219331
1.19915	-0.324572	SMCHD1	MENIQK(UniMod:121)LGNYTLK	3	MENIQK(UniMod:121)LGNYTLK3	0.0502251	0.263965	0.207704	-0.370519	-0.0377373	-0.0435657
1.19912	0.363085	AARS1	ALNEALK(UniMod:121)LFK	3	ALNEALK(UniMod:121)LFK3	-0.0200691	-0.46573	-0.229599	0.0197936	0.124023	0.230041
1.19902	-0.421184	ZMYND19	IFAYAFDK(UniMod:121)NR	3	IFAYAFDK(UniMod:121)NR3	0.0227782	0.31589	0.169599	-0.499886	-0.008844	-0.246555
1.19876	0.149297	RPL13	KGDSSAEELK(UniMod:121)LATQLTGPVMPVR	4	KGDSSAEELK(UniMod:121)LATQLTGPVMPVR4	-0.040232	-0.0120238	-0.170824	0.0119245	0.117587	0.0952993
1.19874	0.677233	PLEC	SAEAELQSK(UniMod:121)R	3	SAEAELQSK(UniMod:121)R3	NaN	-0.493055	-0.407507	0	0.58279	0.098066
1.19874	-0.236365	RPL29	AK(UniMod:121)DQTKAQAAAPASVPAQAPK	3	AK(UniMod:121)DQTKAQAAAPASVPAQAPK3	0.0835621	0.208444	NaN	-0.0887013	-0.0920232	NaN
1.1986	-0.482139	SMC1A	SGELAQEYDK(UniMod:121)R	2	SGELAQEYDK(UniMod:121)R2	0.302144	0.0103318	0.166194	-0.0104064	-0.365408	-0.591934
1.19851	-0.36488	STXBP3	TSLSALTQLMK(UniMod:121)K	3	TSLSALTQLMK(UniMod:121)K3	0.160163	0.0693978	0.247603	-0.472499	-0.0848284	-0.0601469
1.1984	1.01438	MYH10	KLDAQVQELHAK(UniMod:121)VSEGDR	4	KLDAQVQELHAK(UniMod:121)VSEGDR4	-0.707763	0.0428358	-0.705012	1.01797	0.686633	-0.031388
1.19839	0.0802876	GARS1	IYLYLTK(UniMod:121)VGISPDK	3	IYLYLTK(UniMod:121)VGISPDK3	-0.0311813	-0.104461	-0.0159348	0.01099	0.060842	0.0174534
1.19833	-0.195119	NAA38	QQLEALLNK(UniMod:121)TMR	3	QQLEALLNK(UniMod:121)TMR3	0.0649103	0.0882258	0.0301652	-0.278183	-0.0283131	-0.0955607
1.1983	0.19226	LIMA1	QSSSTNYTNELK(UniMod:121)ASGGEIK	3	QSSSTNYTNELK(UniMod:121)ASGGEIK3	-0.0103842	-0.0240674	-0.0204304	0.244862	0.0234468	0.253588
1.19829	-0.231574	RPS3	YK(UniMod:121)LLGGLAVR	3	YK(UniMod:121)LLGGLAVR3	0.175239	0.0158831	0.219509	-0.224168	-0.0566222	-0.00330128
1.19819	0.22466	KPNA6	EQQLFK(UniMod:121)R	2	EQQLFK(UniMod:121)R2	0.00881875	-0.235142	-0.114287	0.170448	0.00542667	0.157494
1.19807	-0.919806	PHF3	GSAVATSHFEVGNTC(UniMod:4)PSEFPSK(UniMod:121)SITFTSR	4	GSAVATSHFEVGNTC(UniMod:4)PSEFPSK(UniMod:121)SITFTSR4	0.698316	0.275446	0.0128223	-0.0244548	-1.04842	-0.699961
1.198	-0.400101	FAR2	VFQILDSK(UniMod:121)LFEK	3	VFQILDSK(UniMod:121)LFEK3	0.240084	0.111013	0.0380983	-0.537291	-0.0367696	-0.237047
1.19792	-1.04102	CCDC127	AVAQLSLELEK(UniMod:121)EQNR	3	AVAQLSLELEK(UniMod:121)EQNR3	1.51739	0.540836	0.169354	-0.20646	-0.441323	-0.247705
1.1979	-0.691844	MARK3	FTWSMK(UniMod:121)TTSSMDPGDMMR	3	FTWSMK(UniMod:121)TTSSMDPGDMMR3	0.619737	0.600267	0.0594988	-0.665235	-0.0600705	-0.0707225
1.19776	0.583062	TPX2	GALK(UniMod:121)AQTWK	2	GALK(UniMod:121)AQTWK2	-0.0261036	-0.0546538	-0.331962	0.714022	0.584045	0.0383984
1.19772	0.949444	URB1	DPQGPGPGLEAFVSAAK(UniMod:121)K	3	DPQGPGPGLEAFVSAAK(UniMod:121)K3	-0.320205	-0.685334	NaN	0.519338	0.807926	0.0127587
1.1977	-0.324588	TOPBP1	IDYC(UniMod:4)HLIEK(UniMod:121)LGGLVIEK	4	IDYC(UniMod:4)HLIEK(UniMod:121)LGGLVIEK4	0.294414	0.000227687	0.325319	-0.000227809	-0.0987462	-0.254829
1.19738	-0.436955	DYNC2H1	RPTISK(UniMod:121)ELMLER	3	RPTISK(UniMod:121)ELMLER3	0.00617282	0.179779	0.194971	-0.00619934	-0.551596	-0.372148
1.19734	-0.549378	AGPAT3	GNK(UniMod:121)NPSLLGILYGK	3	GNK(UniMod:121)NPSLLGILYGK3	0.321981	0.102116	0.0227439	-0.505333	-0.0204882	-0.675473
1.19724	-0.142663	RBM4	NYGFVHIEDK(UniMod:121)TAAEDAIR	4	NYGFVHIEDK(UniMod:121)TAAEDAIR4	0.0989593	0.0463372	0.00419406	-0.168121	-0.00128606	-0.109091
1.19715	-0.284607	CCT5	MILK(UniMod:121)IDDIR	3	MILK(UniMod:121)IDDIR3	0.112969	0.0470227	0.122655	-0.401282	-0.134043	-0.0358482
1.19708	-0.493059	NUP93	RLSPATENK(UniMod:121)LR	3	RLSPATENK(UniMod:121)LR3	0.299123	-0.00841103	0.431782	-0.462479	-0.315325	0.021121
1.19702	0.495802	NOC2L	LK(UniMod:121)DRDPEFYK	3	LK(UniMod:121)DRDPEFYK3	-0.661317	-0.207161	NaN	0.0748384	0.0142996	0.0955509
1.19638	0.3221	CACYBP	WDYLTQVEK(UniMod:121)EC(UniMod:4)K	3	WDYLTQVEK(UniMod:121)EC(UniMod:4)K3	-0.32799	-0.0195899	-0.436319	0.0193276	0.0800355	0.0830387
1.1961	1.27286	ARFGAP1	ASELGHSLNENVLK(UniMod:121)PAQEK	3	ASELGHSLNENVLK(UniMod:121)PAQEK3	-0.914967	-1.51806	0.00483629	0.698204	-0.00194239	0.694116
1.19586	0.317016	ANTXR1	K(UniMod:121)WYSPIK	2	K(UniMod:121)WYSPIK2	-0.382818	-0.00295088	-0.246955	0.0929936	0.209626	0.0157034
1.19584	-0.475218	VPS25	GNLEWLDK(UniMod:121)SK	3	GNLEWLDK(UniMod:121)SK3	0.216393	0.253817	-0.00934487	-0.46155	0.012417	-0.515654
1.19578	0.251765	TOMM70	EIDAEGK(UniMod:121)YMAEALLLR	3	EIDAEGK(UniMod:121)YMAEALLLR3	-0.295805	-0.13025	-0.0127192	0.00149272	0.125236	0.189792
1.19575	-0.985156	SPEN	LADPVTLK(UniMod:121)IETK	3	LADPVTLK(UniMod:121)IETK3	0.584745	0.118005	0.497162	-1.29223	-0.347562	-0.115766
1.19553	0.120645	ARF6	FNVWDVGGQDK(UniMod:121)IRPLWR	3	FNVWDVGGQDK(UniMod:121)IRPLWR3	-0.0458714	-0.00456933	-0.0475707	0.00455499	0.0990607	0.160309
1.19537	-0.6618	FOXK1	RGAPALQLPK(UniMod:121)QC(UniMod:4)TFR	4	RGAPALQLPK(UniMod:121)QC(UniMod:4)TFR4	0.27288	0.566851	-0.00656755	-0.649455	0.00962721	-0.51241
1.19525	-0.437887	TMX2	YK(UniMod:121)VSTSPLTK	3	YK(UniMod:121)VSTSPLTK3	0.000463935	0.282547	0.268249	-0.288815	0.0138355	-0.487423
1.19525	-0.632161	AGO1	DPQALAK(UniMod:121)AVQVHQDTLR	3	DPQALAK(UniMod:121)AVQVHQDTLR3	0.398027	0.000974125	0.257606	-0.000974955	-0.487638	-0.751261
1.19519	0.117112	NAA50	LNQVIFPVSYNDK(UniMod:121)FYK	3	LNQVIFPVSYNDK(UniMod:121)FYK3	-0.0832134	0.012711	-0.0854495	0.110558	0.00147554	0.0833506
1.19515	-0.253141	PACSIN3	ESHAK(UniMod:121)ADSAVSQEQLR	3	ESHAK(UniMod:121)ADSAVSQEQLR3	0.237694	0.0632134	0.0102768	-0.198509	-0.00752716	-0.242204
1.1951	-0.330366	TMEM248	DANTK(UniMod:121)YAQDYNPFWC(UniMod:4)YK	3	DANTK(UniMod:121)YAQDYNPFWC(UniMod:4)YK3	0.00457093	0.304524	0.395773	-0.00458554	-0.0900784	-0.191566
1.19508	-0.710602	MPST	AQLDPAFIK(UniMod:121)TYEDIK	3	AQLDPAFIK(UniMod:121)TYEDIK3	0.296401	0.286015	0.0187238	-0.0305836	-0.557592	-0.942491
1.19504	0.214982	ARF1;ARF3	QDLPNAMNAAEITDK(UniMod:121)LGLHSLR	3	QDLPNAMNAAEITDK(UniMod:121)LGLHSLR3	-0.170981	-0.308911	-0.0248224	0.0134706	0.0424357	0.0843247
1.19493	0.715502	TBC1D9	QGADDGFVTVSLK(UniMod:121)PDK	3	QGADDGFVTVSLK(UniMod:121)PDK3	-0.195874	0.003265	-0.410578	0.835081	0.0110271	0.69721
1.1945	-0.299069	SCAF11	SSFAYK(UniMod:121)DQNENR	3	SSFAYK(UniMod:121)DQNENR3	0.0104771	0.047312	0.156157	-0.0105538	-0.315573	-0.357133
1.19443	-0.934189	AGPAT3	VSMEVAAAK(UniMod:121)GLPVLK	3	VSMEVAAAK(UniMod:121)GLPVLK3	0.189853	0.313501	0.207934	-1.41136	-0.204379	-0.475541
1.19421	0.268359	PGAM1	HGEAQVK(UniMod:121)IWR	3	HGEAQVK(UniMod:121)IWR3	-0.0412484	-0.106806	-0.294319	0.0401017	0.267724	0.054877
1.19417	0.109741	TOMM20	LPDLK(UniMod:121)DAEAVQK	3	LPDLK(UniMod:121)DAEAVQK3	-0.0772758	0.00326775	-0.0476668	-0.00327508	0.106182	0.104641
1.19407	-1.77218	PDCD2	K(UniMod:121)NDFYSYEPPSENPPPETGESVC(UniMod:4)LQLK	3	K(UniMod:121)NDFYSYEPPSENPPPETGESVC(UniMod:4)LQLK3	0.319342	1.34071	-0.0112249	NaN	-0.788037	-1.65711
1.19385	-0.231839	PCNA	YYLAPK(UniMod:121)IEDEEGS	2	YYLAPK(UniMod:121)IEDEEGS2	0.304659	0.0290472	0.0925815	-0.112487	-0.139857	-0.0168855
1.19377	0.223157	UFL1	QDK(UniMod:121)AVFVPDIYSR	3	QDK(UniMod:121)AVFVPDIYSR3	-0.242385	-0.248362	0.00111092	0.108292	0.00185725	0.0696863
1.19371	-0.783238	THAP4	ISFAK(UniMod:121)EPHVEQITR	4	ISFAK(UniMod:121)EPHVEQITR4	0.44508	0.685951	-0.0112249	-0.317136	NaN	-0.502803
1.1936	-0.742421	PRRC2B	AAHASADLPEASSK(UniMod:121)K	3	AAHASADLPEASSK(UniMod:121)K3	0.0659435	0.448578	0.406941	-0.303287	-0.0548029	-0.947712
1.19351	0.601079	CDK1	MALNHPYFNDLDNQIK(UniMod:121)K	3	MALNHPYFNDLDNQIK(UniMod:121)K3	-0.0922864	-0.442439	-0.299799	0.750352	0.118866	0.0994949
1.19345	0.652894	UTP3	DLAK(UniMod:121)VSVK	2	DLAK(UniMod:121)VSVK2	-0.528778	-0.439843	-0.0341516	0.196246	0.0368677	0.722797
1.19336	-0.32443	SMC1A	NMDAIIVDSEK(UniMod:121)TGR	2	NMDAIIVDSEK(UniMod:121)TGR2	-0.0135797	0.214944	0.262481	0.013453	-0.306394	-0.216503
1.19331	-0.271509	PEX11B	HGASPELQK(UniMod:121)QIR	3	HGASPELQK(UniMod:121)QIR3	0.0145177	0.146257	0.139626	-0.33979	-0.000365681	-0.173971
1.19326	-0.383126	SCAF8	HAQPPPIPVQNDPELYEK(UniMod:121)LTSSNEINK	4	HAQPPPIPVQNDPELYEK(UniMod:121)LTSSNEINK4	0.467314	0.375173	0.000190888	-0.0115069	-0.178328	-0.116865
1.19306	0.256565	RPL10	AK(UniMod:121)VDEFPLC(UniMod:4)GHMVSDEYEQLSSEALEAAR	4	AK(UniMod:121)VDEFPLC(UniMod:4)GHMVSDEYEQLSSEALEAAR4	-0.00654958	-0.0954143	-0.272673	0.0065199	0.170841	0.217697
1.19297	-0.697598	USP48	GEK(UniMod:121)ALLVSANQTLK	3	GEK(UniMod:121)ALLVSANQTLK3	0.406735	0.379296	0.115427	-0.13885	-0.13795	-0.914537
1.19295	-0.606508	SF3B1	AIVNVIGMHK(UniMod:121)MTPPIK	4	AIVNVIGMHK(UniMod:121)MTPPIK4	0.430972	0.056993	-0.0112249	-0.293341	-0.601849	NaN
1.19288	-0.134119	NAA10	VESK(UniMod:121)GNSPPSSGEAC(UniMod:4)R	3	VESK(UniMod:121)GNSPPSSGEAC(UniMod:4)R3	0.0767544	0.165251	0.00452327	-0.0775808	-0.00162236	-0.076626
1.19281	0.370491	KIF18B	QLALK(UniMod:121)VLC(UniMod:4)VAQR	3	QLALK(UniMod:121)VLC(UniMod:4)VAQR3	-0.489235	-0.0334389	-0.149043	0.208909	0.185408	0.0454404
1.19279	-0.231923	S100A10	EFPGFLENQK(UniMod:121)DPLAVDK	3	EFPGFLENQK(UniMod:121)DPLAVDK3	0.02966	0.0661022	0.278671	-0.0302826	-0.0950544	-0.195999
1.19255	-0.743381	NUP188	MLQHYLQNK(UniMod:121)NGDGLPSAVAQR	4	MLQHYLQNK(UniMod:121)NGDGLPSAVAQR4	0.448695	0	0.36864	-0.218527	-0.723345	NaN
1.19239	0.391757	PLEKHA8	FLK(UniMod:121)GFLTEVK	3	FLK(UniMod:121)GFLTEVK3	-0.24468	-0.0174644	-0.149654	0.511761	0.0315553	0.220155
1.1923	-0.321931	ZUP1	K(UniMod:121)DNTLQC(UniMod:4)GMEVNSSILSGC(UniMod:4)ASNHPK	4	K(UniMod:121)DNTLQC(UniMod:4)GMEVNSSILSGC(UniMod:4)ASNHPK4	0.109447	0.0102117	0.131548	-0.371652	0.00401502	-0.34695
1.19227	-0.281687	EPB41L2;EPB41L3	GQVLFDK(UniMod:121)VC(UniMod:4)EHLNLLEK	3	GQVLFDK(UniMod:121)VC(UniMod:4)EHLNLLEK3	0.315237	0.37941	0.0212718	-0.0667854	-0.0418712	-0.0204871
1.19218	0.37421	RHOB	WVPEVK(UniMod:121)HFC(UniMod:4)PNVPIILVANK	3	WVPEVK(UniMod:121)HFC(UniMod:4)PNVPIILVANK3	-0.302288	-0.550725	-0.0426623	0.0826636	0.0450666	0.0992245
1.19202	-0.592952	ZFYVE16	VDTTLSDSYNYSGTENLK(UniMod:121)DK	3	VDTTLSDSYNYSGTENLK(UniMod:121)DK3	0.115434	0.107975	0.651514	-0.205896	-0.594081	-0.103956
1.19201	-0.236646	ARMC1	AEALASAIASTK(UniMod:121)VMK	3	AEALASAIASTK(UniMod:121)VMK3	0.198422	0.139966	0.00346679	-0.253964	-0.000543223	-0.113577
1.19197	-0.472964	EIF2B2	PGSAAK(UniMod:121)GSELSER	2	PGSAAK(UniMod:121)GSELSER2	0.276041	0.296297	0.0486753	-0.598577	-0.149563	-0.0497368
1.19197	-0.702831	ATP6V1A	VK(UniMod:121)C(UniMod:4)LGNPER	3	VK(UniMod:121)C(UniMod:4)LGNPER3	0.065624	0.82909	0.949041	-0.102983	-0.0544524	-0.107303
1.19191	0.366503	RPL19	VK(UniMod:121)GNVFK	2	VK(UniMod:121)GNVFK2	-0.0501274	-0.532164	-0.223559	0.0708724	0.161581	0.0612027
1.19168	-0.651912	DENR	LTVENSPK(UniMod:121)QEAGISEGQGTAGEEEEK	3	LTVENSPK(UniMod:121)QEAGISEGQGTAGEEEEK3	0.465597	0.555012	-0.039462	0.027695	-0.451978	-0.550308
1.19157	-0.719653	PSMD9	K(UniMod:121)LGQSESQGPPR	2	K(UniMod:121)LGQSESQGPPR2	0.243994	0.0823108	0.224875	-0.0872925	-0.472066	-1.04842
1.19152	-0.204094	EIF5A	NGFVVLK(UniMod:121)GR	3	NGFVVLK(UniMod:121)GR3	0.212115	0.00462767	0.16718	-0.0711996	-0.165275	0.00811621
1.19151	0.388738	PIMREG	SAK(UniMod:121)SALGAVSQR	3	SAK(UniMod:121)SALGAVSQR3	-0.394117	-0.199692	-0.0435658	0.0316319	0.0935976	0.403611
1.1915	0.301732	CBR1	SC(UniMod:4)SPELQQK(UniMod:121)FR	3	SC(UniMod:4)SPELQQK(UniMod:121)FR3	-0.0507542	-0.171604	-0.0201131	0.00883379	0.375579	0.278312
1.19141	0.252327	RFWD3	SSQYIPMHGK(UniMod:121)QIR	3	SSQYIPMHGK(UniMod:121)QIR3	-0.118267	-0.0377271	-0.00941506	0.267283	0.313342	0.0109465
1.19119	-0.733748	MARCKS	ANGQENGHVK(UniMod:121)VNGDASPAAAESGAK	4	ANGQENGHVK(UniMod:121)VNGDASPAAAESGAK4	0.75067	0.700293	0.034459	-0.047178	-0.587786	-0.0808586
1.19107	-0.744106	HSPD1	TVIIEQSWGSPK(UniMod:121)VTK	3	TVIIEQSWGSPK(UniMod:121)VTK3	0.380313	0.0900911	0.419821	-0.096094	-0.98875	-0.257248
1.19101	0.690663	RTN4	GVIQAIQK(UniMod:121)SDEGHPFR	4	GVIQAIQK(UniMod:121)SDEGHPFR4	-0.862954	-0.0678749	-0.217204	0.0648245	0.432702	0.426431
1.19087	1.23539	ABTB2	LSVLHAK(UniMod:121)C(UniMod:4)TR	2	LSVLHAK(UniMod:121)C(UniMod:4)TR2	-0.891878	0.0648492	-1.17936	0.901306	-0.0536023	0.852087
1.19071	-0.195209	AMER1	TAMK(UniMod:121)LFGGK	2	TAMK(UniMod:121)LFGGK2	0.0478282	0.123483	0.0189274	-0.259676	-0.0164965	-0.119214
1.19059	-0.644939	EIF4G1	EDK(UniMod:121)IHNAENIQPGEQK	4	EDK(UniMod:121)IHNAENIQPGEQK4	0.115178	0.0553874	-0.0112249	-0.887486	-0.296164	NaN
1.19054	0.74993	NCR3LG1	IC(UniMod:4)NK(UniMod:121)SSSAYTPLK	3	IC(UniMod:4)NK(UniMod:121)SSSAYTPLK3	-1.10754	-0.141131	-0.372276	0.128546	0.191429	0.308868
1.19042	-0.291376	TCEAL8	GGPNQPGQGFK(UniMod:121)EDTPVR	3	GGPNQPGQGFK(UniMod:121)EDTPVR3	0.0552333	0.157647	0.112254	-0.402937	-0.101384	-0.0446736
1.19031	0.549958	CCDC12	NYVPEDEDLK(UniMod:121)K	2	NYVPEDEDLK(UniMod:121)K2	-0.435027	0	-0.0155983	0.324886	0.474613	NaN
1.1903	-0.501731	MFAP3	IK(UniMod:121)ERPALNAQGGIYVINPEMGR	4	IK(UniMod:121)ERPALNAQGGIYVINPEMGR4	0.219217	0.294331	0.0248725	-0.0370239	-0.658351	-0.271398
1.19014	1.12008	SLC35F6	FVYK(UniMod:121)HNVHPLR	4	FVYK(UniMod:121)HNVHPLR4	-1.01562	-0.881729	-0.0157578	1.07669	0.0188182	0.351629
1.19006	0.851066	NOLC1	FAK(UniMod:121)ATGATQQDANASSLLDIYSFWLK	3	FAK(UniMod:121)ATGATQQDANASSLLDIYSFWLK3	-0.086605	-0.0880845	-0.0112249	1.18585	NaN	0.392335
1.1899	-0.138751	C14orf119	FYQAVAATAGK(UniMod:121)D	2	FYQAVAATAGK(UniMod:121)D2	0.00890045	0.0478738	0.158446	-0.0089557	-0.117681	-0.0743965
1.18987	0.236764	GTF3C5	TSSQLVTMHDLK(UniMod:121)QGLGPSGTSGAR	3	TSSQLVTMHDLK(UniMod:121)QGLGPSGTSGAR3	-0.0341656	-0.010453	-0.204438	0.268851	0.0246772	0.167708
1.1898	-0.420616	PTP4A1;PTP4A2	QLLYLEK(UniMod:121)YRPK	4	QLLYLEK(UniMod:121)YRPK4	0.498991	0.506697	0.0229798	-0.166592	-0.0207357	-0.0458531
1.18964	1.28708	MAP1B	EDTK(UniMod:121)MSISEGTVSDK	3	EDTK(UniMod:121)MSISEGTVSDK3	-1.71805	-0.252959	-0.279259	0.644042	0.229452	0.737461
1.18961	-0.434304	EIF2B5	FFPISK(UniMod:121)DQPR	3	FFPISK(UniMod:121)DQPR3	0.160869	0.0474741	0.0824408	-0.0490897	-0.632044	-0.330994
1.18959	-0.224024	JAK1	DFLK(UniMod:121)EFNNK	3	DFLK(UniMod:121)EFNNK3	0.102435	0.0300654	0.298878	-0.146787	-0.0759603	-0.0179465
1.18952	-0.702516	POM121;POM121C	ESQGEK(UniMod:121)AADTTPR	3	ESQGEK(UniMod:121)AADTTPR3	0.478739	0	0.400414	-0.202707	-0.616223	NaN
1.18933	-0.489481	PPRC1	EGSSLHK(UniMod:121)LLTLSR	3	EGSSLHK(UniMod:121)LLTLSR3	0.337912	0.587362	-0.000589591	-0.276359	-0.269443	0.00204446
1.18924	-0.334113	TPM4	K(UniMod:121)LVILEGELER	3	K(UniMod:121)LVILEGELER3	0.077424	0.134266	0.147914	-0.474245	-0.0994326	-0.0690572
1.18916	-0.137803	SMPD4	TDLVSPK(UniMod:121)HALMVFR	3	TDLVSPK(UniMod:121)HALMVFR3	0.0219464	0.0452922	0.12376	-0.0523373	-0.160546	-0.00952663
1.18911	0.233914	ABCD3	AAFSK(UniMod:121)YLTAR	3	AAFSK(UniMod:121)YLTAR3	-0.183477	-0.0167673	-0.0346465	0.292864	0.030874	0.143113
1.18911	0.404612	SNIP1	GVVIK(UniMod:121)YSEPPEAR	3	GVVIK(UniMod:121)YSEPPEAR3	-0.507686	-0.0213979	-0.249615	0.0210852	0.129311	0.284742
1.18911	-1.2151	STT3B	HK(UniMod:121)SSLNSSPWSGLMALGNSR	4	HK(UniMod:121)SSLNSSPWSGLMALGNSR4	0.580474	0.526923	0.237009	-1.70361	-0.310031	-0.287249
1.1891	-0.961646	LARP1	LQEYLGK(UniMod:121)FR	2	LQEYLGK(UniMod:121)FR2	0.142076	0.0314352	0.692005	-0.0321353	-1.00964	-0.977643
1.18909	0.700924	RANBP2	GVGDIK(UniMod:121)ILWHTMK	3	GVGDIK(UniMod:121)ILWHTMK3	-0.921891	-0.706925	-0.0430502	0.0794239	0.307584	0.0438971
1.18906	0.237466	ARMC6	IIVEGGGAVAALQAMK(UniMod:121)AHPQK	4	IIVEGGGAVAALQAMK(UniMod:121)AHPQK4	-0.192232	-0.223016	0.000540612	-0.0118622	0.104735	0.204817
1.18902	-0.247165	BTF3	ETIMNQEK(UniMod:121)LAK	3	ETIMNQEK(UniMod:121)LAK3	0.130747	0.208796	0.00721706	-0.273807	-0.0043812	-0.116549
1.18882	-0.222718	XIAP	TTEK(UniMod:121)TPSLTR	3	TTEK(UniMod:121)TPSLTR3	0.261439	0.244876	0.00771563	-0.0337828	-0.113906	-0.00643375
1.18862	-0.913266	WDR35	ALIEK(UniMod:121)VGIK	2	ALIEK(UniMod:121)VGIK2	0.169654	0.638954	0.23719	-1.22156	-0.177997	-0.294449
1.18861	-0.155122	IGF2BP2	EADETK(UniMod:121)LAEEIPLK	3	EADETK(UniMod:121)LAEEIPLK3	0.0367815	0.0156259	0.0857956	-0.201643	-0.122481	-0.00303826
1.18857	-0.722664	MACROH2A1	GVTIASGGVLPNIHPELLAK(UniMod:121)K	2	GVTIASGGVLPNIHPELLAK(UniMod:121)K2	0.831286	0.247674	0.0571574	-0.631558	-0.0574858	-0.34283
1.18853	-0.296715	TOMM70	AVELNPK(UniMod:121)YVK	3	AVELNPK(UniMod:121)YVK3	0.122548	0.0451959	0.413032	-0.12704	-0.14843	-0.033899
1.18853	0.36777	ENO1	SC(UniMod:4)NC(UniMod:4)LLLK(UniMod:121)VNQIGSVTESLQAC(UniMod:4)K	3	SC(UniMod:4)NC(UniMod:4)LLLK(UniMod:121)VNQIGSVTESLQAC(UniMod:4)K3	-0.128324	-0.0574024	-0.50692	0.0552053	0.169369	0.18609
1.18844	-0.337925	EIF2S1	VSPEEAIK(UniMod:121)C(UniMod:4)EDK	3	VSPEEAIK(UniMod:121)C(UniMod:4)EDK3	0.272611	0.361708	0.0190869	-0.290066	-0.0166627	-0.0536404
1.18839	0.357809	PLD1	VVFNK(UniMod:121)IGDAIAQR	3	VVFNK(UniMod:121)IGDAIAQR3	-0.283439	-0.0812059	-0.0635481	0.457981	0.124001	0.0632506
1.18836	0.45386	EXOSC9	EIC(UniMod:4)TIQSSGGIMLLK(UniMod:121)DQVLR	3	EIC(UniMod:4)TIQSSGGIMLLK(UniMod:121)DQVLR3	-0.0335689	-0.160844	-0.0840687	0.0328055	0.63376	0.416533
1.18828	-1.2166	QKI	QLEAETGC(UniMod:4)K(UniMod:121)IMVR	3	QLEAETGC(UniMod:4)K(UniMod:121)IMVR3	0.278487	0.940628	0.188088	-1.57409	-0.217032	-0.451472
1.18828	-0.624173	ATP2B4	NEK(UniMod:121)GEVEQEKLDK	3	NEK(UniMod:121)GEVEQEKLDK3	0.0821944	0.0748702	0.130925	-0.0789695	-0.927874	-0.577686
1.18826	0.326313	NGLY1	VK(UniMod:121)EALLR	2	VK(UniMod:121)EALLR2	-0.428167	-0.0525655	-0.080186	0.0507174	0.166759	0.200544
1.18825	-0.585418	SMARCC1	NK(UniMod:121)EKPVDLQNFGLR	4	NK(UniMod:121)EKPVDLQNFGLR4	0.237293	0.095232	0.0933162	-0.864596	-0.0876658	-0.378152
1.1879	0.308662	PABPC1;PABPC4	ALDTMNFDVIK(UniMod:121)GK	2	ALDTMNFDVIK(UniMod:121)GK2	-0.115638	-0.0740571	-0.118585	0.4485	0.0860068	0.083199
1.18785	0.188813	ZCCHC2	LLPQVDSVLK(UniMod:121)SLR	3	LLPQVDSVLK(UniMod:121)SLR3	-0.0281872	-0.192194	-0.0417986	0.027647	0.0720822	0.204531
1.18756	0.476673	HNRNPD	LNGK(UniMod:121)VIDPK	2	LNGK(UniMod:121)VIDPK2	-0.134576	NaN	-0.35037	0.295928	0.0142996	0.392371
1.18749	1.72016	PPP1R9B	FK(UniMod:121)ELQIK	2	FK(UniMod:121)ELQIK2	-1.60763	0.0892487	-1.27159	1.11322	1.33965	-0.0823773
1.18748	1.06058	UBE2N	IC(UniMod:4)LDILK(UniMod:121)DK	1	IC(UniMod:4)LDILK(UniMod:121)DK1	-0.335884	-0.669686	0.00407693	-0.0154658	1.05079	1.14492
1.18746	-0.63855	XAB2	AFVFMHK(UniMod:121)MPR	3	AFVFMHK(UniMod:121)MPR3	0.0214556	0.455637	0.675023	-0.0217796	-0.572031	-0.169724
1.18745	1.42121	SMAGP	GSEK(UniMod:121)EEYFI	2	GSEK(UniMod:121)EEYFI2	-0.278766	-2.18376	-0.884966	0.338686	0.247825	0.329641
1.18741	-0.404248	GID8	LLLWAQNELDQK(UniMod:121)K	3	LLLWAQNELDQK(UniMod:121)K3	0.51636	0.330802	0.0288711	-0.259036	-0.0269429	-0.0507332
1.18738	0.169353	PSMD1	LC(UniMod:4)MSLMQNK(UniMod:121)QFR	3	LC(UniMod:4)MSLMQNK(UniMod:121)QFR3	-0.231237	-0.179455	-0.0114799	0.0261462	0.0467285	0.0130137
1.18734	0.260739	SF3A3	YINLK(UniMod:121)ASEK	3	YINLK(UniMod:121)ASEK3	-0.261032	0.00431392	-0.312286	0.114692	0.0900898	0.00843187
1.18727	-2.40535	RWDD3	EK(UniMod:121)MISVLFETK	3	EK(UniMod:121)MISVLFETK3	1.91265	0.516354	-0.0112249	-1.05938	-2.13946	NaN
1.18726	-0.947232	INTS3	YK(UniMod:121)EHPEALSC(UniMod:4)LLLQLR	3	YK(UniMod:121)EHPEALSC(UniMod:4)LLLQLR3	0.171203	0.675623	0.338031	-0.236397	-0.17999	-1.24045
1.18725	-0.0972686	PRDX1	HGEVC(UniMod:4)PAGWK(UniMod:121)PGSDTIKPDVQK	4	HGEVC(UniMod:4)PAGWK(UniMod:121)PGSDTIKPDVQK4	0.0307634	0	0.08943	-0.0625592	-0.0518492	NaN
1.1871	-0.591903	HARS1	YDGLVGMFDPK(UniMod:121)GR	3	YDGLVGMFDPK(UniMod:121)GR3	0.120365	0.306392	0.130169	-0.131329	-0.855467	-0.231988
1.18701	-2.4736	GJA1	GKSDPYHATSGALSPAK(UniMod:121)DC(UniMod:4)GSQK	4	GKSDPYHATSGALSPAK(UniMod:121)DC(UniMod:4)GSQK4	0.516596	0.574454	1.00543	-3.70962	-0.815021	-0.799665
1.18701	-0.390883	SIL1	QFLK(UniMod:121)LGGLQVLR	3	QFLK(UniMod:121)LGGLQVLR3	0.339489	0.000976015	0.164305	-0.000976676	-0.253518	-0.413385
1.18646	-0.561144	PUM1	VIQK(UniMod:121)ALEFIPSDQQNEMVR	3	VIQK(UniMod:121)ALEFIPSDQQNEMVR3	0.111732	0.16272	0.115486	-0.855905	-0.329229	-0.108358
1.18637	0.581007	NARS1	WNVISK(UniMod:121)SQLK	2	WNVISK(UniMod:121)SQLK2	-0.856245	-0.379263	-0.0805722	0.119804	0.228212	0.0789249
1.18634	-0.037486	FAM177A1	GFENVELGVIGK(UniMod:121)K	3	GFENVELGVIGK(UniMod:121)K3	0.015259	0.00521265	0.0522433	-0.00523156	-0.0178456	-0.0166659
1.18621	-0.392564	FANCD2	K(UniMod:121)QLSSTVFK	3	K(UniMod:121)QLSSTVFK3	0.413374	0.14534	0.041005	-0.403999	-0.0398925	-0.134083
1.18617	0.237594	RPL7	LNK(UniMod:121)ASINMLR	2	LNK(UniMod:121)ASINMLR2	-0.301165	-0.208212	-0.00792882	0.13564	0.0503819	0.009455
1.18612	-0.706246	RIF1	TIGDLSTLTASEIK(UniMod:121)TLPIR	3	TIGDLSTLTASEIK(UniMod:121)TLPIR3	0.590645	0.518407	-0.0112249	NaN	-0.289411	-0.391196
1.18608	-0.672469	S100A13	LIGELAK(UniMod:121)EIR	3	LIGELAK(UniMod:121)EIR3	NaN	0.312749	0.204774	NaN	-0.586041	-0.241372
1.18604	0.359636	SFPQ	EEYEGPNK(UniMod:121)KPR	3	EEYEGPNK(UniMod:121)KPR3	-0.200984	0.0206236	-0.328337	0.306648	0.271725	-0.00816394
1.18578	0.132794	TSNAX	QVYDGFSFIGNTGPYEVSK(UniMod:121)K	3	QVYDGFSFIGNTGPYEVSK(UniMod:121)K3	-0.140801	-0.116145	-0.00239082	-0.00888865	0.0499629	0.0979696
1.18565	-1.19929	ATP2B1	HTLVK(UniMod:121)GIIDSTVSDQR	3	HTLVK(UniMod:121)GIIDSTVSDQR3	0.0655521	0.0157768	-0.0112249	-0.612305	-1.73954	NaN
1.18552	0.410275	MRPL39	LDEWMPTK(UniMod:121)ENLR	3	LDEWMPTK(UniMod:121)ENLR3	-0.153971	NaN	-0.197779	0.338864	0.351576	0.0127587
1.18551	-0.287627	TELO2	DSRDELLASMMAGVK(UniMod:121)C(UniMod:4)R	4	DSRDELLASMMAGVK(UniMod:121)C(UniMod:4)R4	0.280684	0.144322	-0.00455535	-0.250285	0.00759913	-0.199743
1.18548	0.310566	BYSL	TLADIIMEK(UniMod:121)LTEK	3	TLADIIMEK(UniMod:121)LTEK3	-0.367059	-0.355249	-0.00908533	0.0525664	0.137121	0.0106159
1.18536	-0.259978	DNAJC7	EVGEAFTILSDPK(UniMod:121)KK	3	EVGEAFTILSDPK(UniMod:121)KK3	0.294658	0.296002	0.00207108	-0.0791066	0.000879939	-0.108975
1.18536	-1.87785	BPNT1	EVPAGK(UniMod:121)HIITTTR	3	EVPAGK(UniMod:121)HIITTTR3	0.0431179	0.59452	0.530041	-0.0444465	-2.30511	-2.1163
1.18528	-0.601144	NEFM	SPVSK(UniMod:121)SPVEEK	2	SPVSK(UniMod:121)SPVEEK2	0.0456745	0.612348	0.112372	-0.54324	-0.0328683	-0.456931
1.18521	0.986792	CLCN2	YTQDLGAFAK(UniMod:121)EEAAR	3	YTQDLGAFAK(UniMod:121)EEAAR3	NaN	-0.345298	-0.55823	0.776896	0.81543	0.0127587
1.1852	-0.327794	TMX1	DFINFISDK(UniMod:121)EWK	3	DFINFISDK(UniMod:121)EWK3	0.048859	0.158847	0.391701	-0.0565291	-0.0362724	-0.291174
1.18505	0.381467	UPF1	AAK(UniMod:121)AGLSQSLFER	3	AAK(UniMod:121)AGLSQSLFER3	-0.179442	-0.0130279	-0.0820841	0.0129113	0.492896	0.364039
1.18498	-0.146401	GTF2I	SILSPGGSC(UniMod:4)GPIK(UniMod:121)VK	3	SILSPGGSC(UniMod:4)GPIK(UniMod:121)VK3	0.185928	0.0585079	0.0119242	-0.0874679	-0.00922699	-0.0861483
1.18481	-0.424391	MAP4K4;MINK1	K(UniMod:121)GSVVNVNPTNTR	3	K(UniMod:121)GSVVNVNPTNTR3	0.221031	0.209012	0.0408798	-0.571126	-0.0397576	-0.191367
1.18468	-1.26764	IFRD1	GLIDLTLDK(UniMod:121)SAK	3	GLIDLTLDK(UniMod:121)SAK3	0	0.730862	0.446728	-1.3458	-0.40443	NaN
1.18451	-0.154112	SRPK2	HFALSGK(UniMod:121)YSR	3	HFALSGK(UniMod:121)YSR3	0.130706	0.00596131	0.0665971	-0.00598613	-0.176422	-0.0766638
1.1845	-0.26429	LZTR1	LAQK(UniMod:121)LEQEAAPVPR	3	LAQK(UniMod:121)LEQEAAPVPR3	0.0128102	0.131155	0.0991505	-0.210594	-0.338995	-0.000166317
1.18448	1.89315	CENPF	ELTLENSELK(UniMod:121)K	3	ELTLENSELK(UniMod:121)K3	NaN	-1.67638	-0.741069	0.482364	0.886492	NaN
1.18448	1.21261	OTUD6B	ELQAK(UniMod:121)IQGMK	3	ELQAK(UniMod:121)IQGMK3	-0.104431	-0.0861557	-1.07912	1.23499	1.03907	0.0940579
1.18444	0.608775	EIF3B	NADGYK(UniMod:121)LDK	2	NADGYK(UniMod:121)LDK2	-0.748191	-0.454024	-0.000753653	0.263314	0.00375173	0.356292
1.18437	0.404822	RPS3A	EVVNK(UniMod:121)LIPDSIGK	3	EVVNK(UniMod:121)LIPDSIGK3	-0.0159025	-0.0787111	-0.194913	0.341936	0.0300287	0.552974
1.18426	-0.353501	ASH2L	DFVDKAEK(UniMod:121)SLK	3	DFVDKAEK(UniMod:121)SLK3	0.238115	0.231287	-0.0108969	-0.377239	-0.237188	0.0124305
1.18418	-1.25487	PRPF3	TVDATGK(UniMod:121)EIELTHR	4	TVDATGK(UniMod:121)EIELTHR4	0.470173	0.0295516	0.551329	-0.0301697	-1.64565	-1.03775
1.18415	0.395437	EXOC6	TFSVSLQK(UniMod:121)QNK	3	TFSVSLQK(UniMod:121)QNK3	-0.107671	-0.11224	-0.576435	0.104086	0.17293	0.112949
1.18404	1.06605	KIF5B	ETHQK(UniMod:121)QISSLRDEVEAK	4	ETHQK(UniMod:121)QISSLRDEVEAK4	-1.23005	NaN	-0.486876	0.0109668	0.599027	0.0127587
1.184	-0.214041	AUP1	GTQSLPTASASK(UniMod:121)FPSSGPVTPQPTALTFAK	3	GTQSLPTASASK(UniMod:121)FPSSGPVTPQPTALTFAK3	0.0371858	0.129323	0.318688	-0.0381697	-0.0290373	-0.0897181
1.18399	-0.492705	ID3	GK(UniMod:121)GPAAEEPLSLLDDMNHC(UniMod:4)YSR	4	GK(UniMod:121)GPAAEEPLSLLDDMNHC(UniMod:4)YSR4	0.373023	0.015043	0.410409	-0.0152017	-0.148701	-0.515737
1.18379	-0.654093	RBM15B	QAAGVISLPVGGSK(UniMod:121)GR	3	QAAGVISLPVGGSK(UniMod:121)GR3	0.24557	0.0623794	0.155003	-0.0651991	-0.945979	-0.48815
1.18379	0.300315	PRDX6	ELAILLGMLDPAEKDEK(UniMod:121)GMPVTAR	3	ELAILLGMLDPAEKDEK(UniMod:121)GMPVTAR3	-0.162999	-0.0222646	-0.202587	0.379738	0.0986721	0.0346848
1.18374	0.272979	RARS1	GFDILGIK(UniMod:121)PVQR	3	GFDILGIK(UniMod:121)PVQR3	-0.363357	-0.185661	-0.0243245	0.0129817	0.17057	0.062042
1.18374	-0.306511	SMARCD2	DLK(UniMod:121)IITDVIGNPEEERR	3	DLK(UniMod:121)IITDVIGNPEEERR3	0.275828	0.0558388	0.0418386	-0.05509	-0.122378	-0.368559
1.18373	0.586745	SKIV2L	TLGYVDEAGTVK(UniMod:121)LAGR	3	TLGYVDEAGTVK(UniMod:121)LAGR3	-0.531822	-0.0734813	-0.220407	0.0699194	0.686001	0.178605
1.18369	-0.20396	PRDX6	LK(UniMod:121)LSILYPATTGR	3	LK(UniMod:121)LSILYPATTGR3	0.0916649	0.0445676	0.00448864	-0.237604	-0.230427	-0.0031278
1.18316	0.321015	RPL34	APK(UniMod:121)SAC(UniMod:4)GVC(UniMod:4)PGR	3	APK(UniMod:121)SAC(UniMod:4)GVC(UniMod:4)PGR3	-0.203098	-0.026785	-0.0775696	0.177772	0.0405964	0.437224
1.18315	-0.246293	PARP1	WYHPGC(UniMod:4)FVK(UniMod:121)NR	4	WYHPGC(UniMod:4)FVK(UniMod:121)NR4	0.272829	0.212345	0.010953	-0.194535	-0.00822456	-0.0399934
1.18308	0.764766	LIMD1	FIEDLNMYEASK(UniMod:121)DGLFR	3	FIEDLNMYEASK(UniMod:121)DGLFR3	-0.129942	-0.210709	-0.991699	0.119199	0.27954	0.563209
1.18303	-0.175196	SIN3A	NAK(UniMod:121)EAGGNYTPALTEQEVYAQVAR	3	NAK(UniMod:121)EAGGNYTPALTEQEVYAQVAR3	0.134599	0.0230506	0.0352703	-0.218143	-0.103858	-0.0106661
1.18301	-1.07259	MSI2	EC(UniMod:4)MVMRDPTTK(UniMod:121)R	3	EC(UniMod:4)MVMRDPTTK(UniMod:121)R3	0.557366	0.963704	-0.040318	-0.886905	0.0428178	-0.892916
1.18285	-0.785496	UBXN4	FAK(UniMod:121)TKEEVEAAK	3	FAK(UniMod:121)TKEEVEAAK3	0.115548	0.291691	-0.0112249	NaN	-0.315058	-0.991924
1.18284	0.216238	NCKIPSD	IFSEK(UniMod:121)LLLLLNR	3	IFSEK(UniMod:121)LLLLLNR3	-0.107157	-0.0218703	-0.295879	0.0215436	0.0814519	0.120812
1.18278	-0.748146	DMAC2L	ISQQLC(UniMod:4)GVK(UniMod:121)K	3	ISQQLC(UniMod:4)GVK(UniMod:121)K3	0.288764	0.00476533	0.524436	-0.00478112	-0.888078	-0.533614
1.18269	0.427336	TOP2B	LDDANDAGGK(UniMod:121)HSLEC(UniMod:4)TLILTEGDSAK	4	LDDANDAGGK(UniMod:121)HSLEC(UniMod:4)TLILTEGDSAK4	-0.22355	-0.00735835	-0.52557	0.285652	0.0216208	0.218255
1.18246	0.541198	ARMCX3	DLGGLPIVAK(UniMod:121)ILNTR	3	DLGGLPIVAK(UniMod:121)ILNTR3	-0.716624	-0.48128	-0.0184974	0.00723605	0.219027	0.180928
1.1823	0.738361	CDK5RAP3	AVELSEEADVLSVSQFQLAPAILQGQTK(UniMod:121)EK	3	AVELSEEADVLSVSQFQLAPAILQGQTK(UniMod:121)EK3	-0.981878	-0.143668	-0.146837	0.447713	0.138252	0.356734
1.18216	-0.787289	TMEM63B	K(UniMod:121)HFEEAYPNC(UniMod:4)TVLEAR	3	K(UniMod:121)HFEEAYPNC(UniMod:4)TVLEAR3	0.286052	0.0835535	0.868614	-0.27667	-0.771046	-0.0759328
1.18214	-1.20729	TPI1	K(UniMod:121)QSLGELIGTLNAAK	3	K(UniMod:121)QSLGELIGTLNAAK3	0.127482	0	0.0613857	NaN	-1.71146	-0.577208
1.18213	0.278145	NUP62	LAENIDAQLK(UniMod:121)R	3	LAENIDAQLK(UniMod:121)R3	-0.0207647	-0.253673	-0.148354	0.02047	0.0820748	0.309099
1.18213	0.624868	HMGCS1	VTQDATPGSALDK(UniMod:121)ITASLC(UniMod:4)DLK	3	VTQDATPGSALDK(UniMod:121)ITASLC(UniMod:4)DLK3	-0.483096	NaN	-0.192364	0	0.365249	0.496165
1.18196	0.0988947	GTF3C5	HGYAPSDLPVK(UniMod:121)AK	3	HGYAPSDLPVK(UniMod:121)AK3	-0.00349875	-0.0369496	-0.110949	0.00349029	0.0811037	0.0606931
1.18193	-0.702472	ENAH	EDKGEDSEPVTSK(UniMod:121)ASSTSTPEPTR	4	EDKGEDSEPVTSK(UniMod:121)ASSTSTPEPTR4	0.14719	0	0.346589	-0.820821	NaN	-0.254937
1.18175	-0.419711	SLC6A6	DILK(UniMod:121)PSPGK	2	DILK(UniMod:121)PSPGK2	0.00364469	0.516655	0.345836	-0.175018	-0.227084	0.00910469
1.18164	-1.34427	TUBGCP5	SMQLLK(UniMod:121)NLQC(UniMod:4)AESTTC(UniMod:4)QAGAR	3	SMQLLK(UniMod:121)NLQC(UniMod:4)AESTTC(UniMod:4)QAGAR3	0.759786	0.030968	0.499423	-0.0316474	-0.984547	-1.72644
1.18161	-0.283016	CHPF	VLPYHPAQPGQAAK(UniMod:121)K	3	VLPYHPAQPGQAAK(UniMod:121)K3	-0.000334889	0.170386	0.291242	0.000334811	-0.257172	-0.130918
1.18149	0.414586	TRA2A	IRVDYSITK(UniMod:121)R	3	IRVDYSITK(UniMod:121)R3	-0.442496	-0.267791	-0.0209114	0.387383	0.102796	0.0223805
1.18148	-0.144898	PABPC1;PABPC3	IVATK(UniMod:121)PLYVALAQR	3	IVATK(UniMod:121)PLYVALAQR3	0.0258884	0.0722398	0.211822	-0.059973	-0.0511669	-0.0136027
1.18124	0.20597	RPS11	VLLGETGK(UniMod:121)EK	3	VLLGETGK(UniMod:121)EK3	-0.00581241	-0.0767601	-0.0551881	0.005789	0.205699	0.268661
1.18115	0.288262	MDH1	MDLTAK(UniMod:121)ELTEEK	3	MDLTAK(UniMod:121)ELTEEK3	-0.0553021	-0.176306	-0.0128467	0.00162003	0.282252	0.336461
1.18111	-0.437158	DHX40	LGLDILEVVPISK(UniMod:121)SEALQR	3	LGLDILEVVPISK(UniMod:121)SEALQR3	0.059103	0.032769	0.208172	-0.57416	-0.0192312	-0.418038
1.18095	0.2767	GNPNAT1	GFFK(UniMod:121)VLGQLTETGVVSPEQFMK	3	GFFK(UniMod:121)VLGQLTETGVVSPEQFMK3	-0.163841	-0.0430352	-0.41415	0.0973172	0.0572091	0.0545474
1.18091	0.452166	TPM4	MEIQEMQLK(UniMod:121)EAK	3	MEIQEMQLK(UniMod:121)EAK3	-0.279378	0.010953	-0.212318	-0.0110369	0.516034	0.370757
1.18087	-0.123218	PCNP	RSAEEEAADLPTK(UniMod:121)PTK	3	RSAEEEAADLPTK(UniMod:121)PTK3	0.00390319	0.0768182	0.0600893	-0.100784	-0.136905	0.0088449
1.1807	-0.534846	COP1	FDTVK(UniMod:121)SVLDK	3	FDTVK(UniMod:121)SVLDK3	0.454085	0	0.319373	-0.375583	NaN	-0.17847
1.18067	0.460667	GNAI1	RLWK(UniMod:121)DSGVQAC(UniMod:4)FNR	3	RLWK(UniMod:121)DSGVQAC(UniMod:4)FNR3	-0.035284	-0.274588	-0.535182	0.404292	0.0854569	0.0472003
1.18062	-0.2864	NUP153	FVASK(UniMod:121)PLEEEEMEVPVLPK	3	FVASK(UniMod:121)PLEEEEMEVPVLPK3	0.116936	0.00952163	0.307074	-0.201116	0.00471459	-0.229269
1.18049	-0.798375	EIF3I	SITQIK(UniMod:121)YNR	2	SITQIK(UniMod:121)YNR2	-0.0453627	0.560025	0.727141	0.0439796	-0.577487	-0.619813
1.18016	-0.944902	TUBGCP3	LSELGWLHNK(UniMod:121)IR	4	LSELGWLHNK(UniMod:121)IR4	0.163052	0.0569583	0.601237	-1.20285	-0.0450001	-0.765607
1.18013	0.449471	PSMA1	LVSLIGSK(UniMod:121)TQIPTQR	2	LVSLIGSK(UniMod:121)TQIPTQR2	-0.181539	-0.18473	-0.064797	0.645658	0.0659533	0.205734
1.18009	0.250355	MFN1	NQMNLLTLDVK(UniMod:121)K	2	NQMNLLTLDVK(UniMod:121)K2	0.00587927	-0.242989	-0.108136	0.246167	0.00839631	0.151255
1.17988	-1.45224	PSMD11	EASIDILHSIVK(UniMod:121)R	4	EASIDILHSIVK(UniMod:121)R4	0.110676	0.618853	0.377262	-0.119877	-2.05883	-1.07123
1.17984	0.202371	SUPT16H	IC(UniMod:4)DVYNAVMDVVK(UniMod:121)K	3	IC(UniMod:4)DVYNAVMDVVK(UniMod:121)K3	-0.223667	-0.175666	-0.0115005	0.162846	0.0204005	0.0130342
1.17982	-0.651757	KIN	GAC(UniMod:4)SSSGATSSK(UniMod:121)SSTLGPSALK	3	GAC(UniMod:4)SSSGATSSK(UniMod:121)SSTLGPSALK3	0.111243	0.467582	1.00435	-0.120543	-0.141093	-0.110461
1.17969	-0.141106	PRKDC	ESK(UniMod:121)INQVFHGSC(UniMod:4)ITEGNELTK	4	ESK(UniMod:121)INQVFHGSC(UniMod:4)ITEGNELTK4	0.144106	0.0272262	0.0132456	-0.0830963	-0.14351	-0.0121341
1.17943	-0.434547	XPO7	LQAEK(UniMod:121)ALVEFTNSPDC(UniMod:4)LSK	3	LQAEK(UniMod:121)ALVEFTNSPDC(UniMod:4)LSK3	0.288801	0.587737	0.0478814	-0.276341	-0.0473321	-0.055549
1.17935	0.482894	DSCC1	VPLNTC(UniMod:4)LQELGPLEPEEMIEHC(UniMod:4)LK(UniMod:121)C(UniMod:4)YGK	4	VPLNTC(UniMod:4)LQELGPLEPEEMIEHC(UniMod:4)LK(UniMod:121)C(UniMod:4)YGK4	-0.0987173	-0.0978378	-0.653935	0.208323	0.285489	0.104381
1.17928	-0.807573	ZBTB10	YSK(UniMod:121)DTGLMSC(UniMod:4)GWC(UniMod:4)QK	3	YSK(UniMod:121)DTGLMSC(UniMod:4)GWC(UniMod:4)QK3	0.235548	0.427693	0.134241	-0.161796	-0.306873	-1.15657
1.17925	-0.227026	XRN2	NVVHK(UniMod:121)TGGYLTESGYVNLQR	4	NVVHK(UniMod:121)TGGYLTESGYVNLQR4	0.186648	0.164593	-0.0194432	0.00817179	-0.190091	-0.167361
1.17917	0.865281	MOV10	LLLAPSSK(UniMod:121)K	2	LLLAPSSK(UniMod:121)K2	-1.08759	-0.122423	-0.177506	0.461239	0.127142	0.619942
1.17915	0.145468	ADAR	VLIGENEK(UniMod:121)AER	3	VLIGENEK(UniMod:121)AER3	-0.15535	-0.00503333	-0.0642457	0.00501592	0.137054	0.0697049
1.17912	-0.715641	TECR	MK(UniMod:121)HYEVEILDAK	4	MK(UniMod:121)HYEVEILDAK4	0.618581	0.187164	0.00628464	-0.67598	-0.653947	-0.00496602
1.17897	-0.220262	SRF	MEFIDNK(UniMod:121)LR	3	MEFIDNK(UniMod:121)LR3	0.0338531	0.0504035	0.27605	-0.14798	-0.020367	-0.132133
1.17897	0.531966	GCLM	GYILQAK(UniMod:121)R	2	GYILQAK(UniMod:121)R2	-0.341467	-0.0100461	-0.0595374	0.580912	0.0242762	0.579659
1.17878	0.259785	RPL10	KWGFTK(UniMod:121)FNADEFEDMVAEK	4	KWGFTK(UniMod:121)FNADEFEDMVAEK4	NaN	-0.121398	-0.118943	0	0.185754	0.233089
1.1787	-0.690127	KDM4B	LSLSTGAPQEPAFSGEEAK(UniMod:121)AAK	3	LSLSTGAPQEPAFSGEEAK(UniMod:121)AAK3	0.00203587	0.648319	0.238843	-0.00203875	-0.662802	-0.51634
1.1785	-0.175419	CBX5	RK(UniMod:121)SNFSNSADDIK	3	RK(UniMod:121)SNFSNSADDIK3	0.00599985	0.0863966	0.0881637	-0.212728	-0.139702	0.00673372
1.17818	-0.276328	PRPF8	GPGNPVPGPLAPLPDYMSEEK(UniMod:121)LQEK	3	GPGNPVPGPLAPLPDYMSEEK(UniMod:121)LQEK3	0.104537	0.0105795	0.298235	-0.220171	-0.197563	0.00210113
1.17813	0.388108	MKLN1	AQVDPLSALK(UniMod:121)YLQNDLYITVDHSDPEETK	4	AQVDPLSALK(UniMod:121)YLQNDLYITVDHSDPEETK4	-0.039683	-0.194233	-0.480638	0.0386205	0.0932514	0.317898
1.17806	0.116617	HSPA2;HSPA8	ENK(UniMod:121)ITITNDK	3	ENK(UniMod:121)ITITNDK3	-0.103689	-0.0616309	-0.00099096	-0.0103072	0.0966069	0.0972411
1.17789	-0.223686	GAL	ELRPEDDMK(UniMod:121)PGSFDR	4	ELRPEDDMK(UniMod:121)PGSFDR4	0.216948	0.116624	-0.005712	-0.186173	0.00876559	-0.165791
1.17758	0.639262	CHD1L	IGHATK(UniMod:121)GFNWYGTER	3	IGHATK(UniMod:121)GFNWYGTER3	NaN	-0.239504	-0.586335	0.233037	0.219647	NaN
1.17735	0.614716	SPPL3	MWSEPFHSK(UniMod:121)SSSSR	4	MWSEPFHSK(UniMod:121)SSSSR4	-0.0996231	-0.21595	-0.782646	0.0931859	0.497036	0.155705
1.1773	-1.53343	MIS18BP1	TVPGETGLPGSMK(UniMod:121)DTC(UniMod:4)K	3	TVPGETGLPGSMK(UniMod:121)DTC(UniMod:4)K3	0.899541	0	0.276999	-1.70537	-0.577126	NaN
1.17715	0.483501	ANKFY1	RLESIATTLVSHK(UniMod:121)ADVDMVDK	4	RLESIATTLVSHK(UniMod:121)ADVDMVDK4	-0.405347	-0.0104807	-0.43884	0.0104052	0.461709	0.123719
1.17711	-0.634563	ANAPC5	EEEVSC(UniMod:4)SGPLSQK(UniMod:121)QAEFFLSQQASLLK	3	EEEVSC(UniMod:4)SGPLSQK(UniMod:121)QAEFFLSQQASLLK3	0.207451	0.21401	0.0830209	-0.93829	-0.372842	-0.0880768
1.17663	-0.349812	FEM1B	INK(UniMod:121)QIYNLIHLDPR	4	INK(UniMod:121)QIYNLIHLDPR4	0.33635	0.0268084	0.31755	-0.317424	-0.0367471	-0.0145573
1.17661	0.431276	TRA2A	IDDSK(UniMod:121)EAMER	2	IDDSK(UniMod:121)EAMER2	-0.449787	-0.398697	-0.0240502	0.0127122	0.355384	0.0531967
1.17658	0.257086	POR	QQGK(UniMod:121)EVGETLLYYGC(UniMod:4)R	3	QQGK(UniMod:121)EVGETLLYYGC(UniMod:4)R3	-0.200063	-0.026918	-0.0619569	0.0264248	0.326665	0.12923
1.17658	0.46718	RPAP3	DLENWEK(UniMod:121)DIK	3	DLENWEK(UniMod:121)DIK3	-0.0474478	-0.541296	-0.176399	0.0459369	0.160203	0.430256
1.17633	0.583187	TFIP11	GLGK(UniMod:121)NAQGIINPIEAK	3	GLGK(UniMod:121)NAQGIINPIEAK3	-0.851591	-0.0717428	-0.407674	0.082529	0.254922	0.0811022
1.17631	0.34975	MMTAG2	EALLAALGYK(UniMod:121)NVK	3	EALLAALGYK(UniMod:121)NVK3	-0.130092	-0.264973	0.00128019	-0.0126144	0.363163	0.304916
1.17623	0.479404	STX10	GEVQK(UniMod:121)AVNTAR	2	GEVQK(UniMod:121)AVNTAR2	-0.3109	-0.178265	-0.0931974	0.118901	0.646624	0.0903229
1.1761	1.43463	CMSS1	VQAQVK(UniMod:121)LLEK	3	VQAQVK(UniMod:121)LLEK3	-2.18958	-0.340447	-0.655649	0.27525	0.38867	0.454303
1.17589	0.353969	TP53I13	RGESIYWGPTADSQDTVAAVLK(UniMod:121)R	4	RGESIYWGPTADSQDTVAAVLK(UniMod:121)R4	-0.271778	-0.0294411	-0.0478415	0.0288524	0.24605	0.437944
1.17588	-0.91446	CAD	VHVDC(UniMod:4)MTSQK(UniMod:121)LVR	4	VHVDC(UniMod:4)MTSQK(UniMod:121)LVR4	1.11739	0.610602	0.0860813	-0.105057	-0.0900473	-0.734207
1.17579	0.477739	RPS18	KADIDLTK(UniMod:121)R	2	KADIDLTK(UniMod:121)R2	-0.60031	-0.253005	-0.0193202	0.00805019	0.282827	0.269705
1.17579	-0.357158	RPF2	NAMLIK(UniMod:121)GGNANATVTK	3	NAMLIK(UniMod:121)GGNANATVTK3	0.185243	0.0211106	0.0541825	-0.443225	-0.00712457	-0.360588
1.17577	0.270253	EPRS1	GMTVEGLK(UniMod:121)QFIAAQGSSR	3	GMTVEGLK(UniMod:121)QFIAAQGSSR3	-0.22676	-0.37449	-0.0186107	0.00734813	0.0654082	0.118142
1.17577	-0.914064	DHX33	VFQGAPK(UniMod:121)GYR	2	VFQGAPK(UniMod:121)GYR2	0.416067	0.339326	0.15249	-0.343766	-1.3186	-0.171941
1.17559	-0.318533	MRPS7	NC(UniMod:4)EPMIGLVPILK(UniMod:121)GGR	3	NC(UniMod:4)EPMIGLVPILK(UniMod:121)GGR3	0.122278	0.0356502	0.419929	-0.179315	-0.0222539	-0.176174
1.17557	0.16698	RHOA;RHOC	HFC(UniMod:4)PNVPIILVGNK(UniMod:121)K	3	HFC(UniMod:4)PNVPIILVGNK(UniMod:121)K3	-0.155158	-0.204532	-0.001684	0.0402762	0.0961341	0.00315415
1.17551	0.319671	ARL15	K(UniMod:121)YFELEPLAR	2	K(UniMod:121)YFELEPLAR2	-0.0387315	-0.46626	-0.199492	0.141322	0.0520186	0.06119
1.1754	-0.671592	MKI67	KIIK(UniMod:121)EQPQPSGK	3	KIIK(UniMod:121)EQPQPSGK3	0.0767098	0.296539	0.322487	-0.933311	-0.31747	-0.06826
1.17519	-0.573292	DTL	AGELIGTC(UniMod:4)K(UniMod:121)GHQC(UniMod:4)SLK	3	AGELIGTC(UniMod:4)K(UniMod:121)GHQC(UniMod:4)SLK3	0.399517	0.03793	0.259526	-0.0389543	-0.728991	-0.254957
1.17487	0.0924844	KPNB1	TVSPDRLELEAAQK(UniMod:121)FLER	4	TVSPDRLELEAAQK(UniMod:121)FLER4	-0.065482	-0.0351598	0.00425562	0.09681	-0.0013488	0.0856057
1.17486	1.25354	RPL4	KAASLK(UniMod:121)SNYNLPMHK	4	KAASLK(UniMod:121)SNYNLPMHK4	-0.195068	-0.65672	-1.7686	0.209314	0.746368	0.184565
1.17466	-0.462022	SESN1	LAAAANEAYTAPLAVSGLLGC(UniMod:4)K(UniMod:121)QC(UniMod:4)GGGR	3	LAAAANEAYTAPLAVSGLLGC(UniMod:4)K(UniMod:121)QC(UniMod:4)GGGR3	0.114852	0.0913676	0.159585	-0.238572	-0.696902	-0.084789
1.17446	-0.41675	ARPIN	LEAGTVTK(UniMod:121)C(UniMod:4)NFTGDGK	3	LEAGTVTK(UniMod:121)C(UniMod:4)NFTGDGK3	0.125877	0.164956	0.0786403	-0.180725	-0.0815373	-0.618513
1.17435	-0.534129	RPRD1B	QK(UniMod:121)IASLPQEVQDVSLLEK	3	QK(UniMod:121)IASLPQEVQDVSLLEK3	0.502337	0.0876376	0.181292	-0.0933075	-0.623027	-0.114787
1.17429	-0.925684	CHTOP	EQLDNQLDAYMSK(UniMod:121)TK	2	EQLDNQLDAYMSK(UniMod:121)TK2	0.254037	0.20359	0.0753946	-0.0921545	-0.791276	-1.3606
1.17421	-0.770031	MXI1	HTTLGLLNK(UniMod:121)AK	3	HTTLGLLNK(UniMod:121)AK3	0.796531	0.0444093	0.206537	-0.49371	-0.0315201	-0.737385
1.17412	0.399931	EIF3I	QLALLK(UniMod:121)TNSAVR	2	QLALLK(UniMod:121)TNSAVR2	-0.179777	-0.565461	-0.0605615	0.0477051	0.218481	0.127809
1.17398	-0.227256	ACTR8	YLEIPLK(UniMod:121)DLK	3	YLEIPLK(UniMod:121)DLK3	-0.00362823	0.199134	0.236808	0.00361913	-0.0767189	-0.176355
1.17397	0.19573	ITGB1	WDTGENPIYK(UniMod:121)SAVTTVVNPK	3	WDTGENPIYK(UniMod:121)SAVTTVVNPK3	-0.209415	-0.215025	-0.00598363	0.127052	0.0222156	0.00749836
1.17392	-0.293632	BHLHB9	LIFNQK(UniMod:121)EAK	3	LIFNQK(UniMod:121)EAK3	0.0171695	0.33362	0.15633	-0.257899	-0.00307661	-0.112802
1.1738	0.621881	ISYNA1	VGPVAATYPMLNK(UniMod:121)K	3	VGPVAATYPMLNK(UniMod:121)K3	-0.313389	-0.0475707	-0.622451	0.046052	0.65735	0.17883
1.17368	1.13509	EMG1	FC(UniMod:4)GLMVQLLHK(UniMod:121)LSVR	4	FC(UniMod:4)GLMVQLLHK(UniMod:121)LSVR4	-0.347975	-0.776906	NaN	0	0.887466	0.83048
1.17366	0.260084	TSPAN6	SC(UniMod:4)C(UniMod:4)K(UniMod:121)LEDC(UniMod:4)TPQR	3	SC(UniMod:4)C(UniMod:4)K(UniMod:121)LEDC(UniMod:4)TPQR3	-0.221367	-0.258989	-0.00155711	0.226794	0.0685207	0.00302561
1.17365	0.144339	C16orf72	DVLAWVK(UniMod:121)K	2	DVLAWVK(UniMod:121)K2	-0.0710002	-0.0132182	-0.00988764	0.130339	0.197151	0.0114201
1.17319	-0.53635	DDX47	ALK(UniMod:121)YLVMDEADR	3	ALK(UniMod:121)YLVMDEADR3	0.256168	0.341923	0.0382172	-0.2395	-0.0368972	-0.696343
1.17279	0.175093	SGTA	AIC(UniMod:4)IDPAYSK(UniMod:121)AYGR	3	AIC(UniMod:4)IDPAYSK(UniMod:121)AYGR3	-0.0248748	-0.0248748	-0.0236087	0.0122784	0.199217	0.240426
1.17279	-0.49248	NDUFAF2	LLSK(UniMod:121)ETSEELLPPPVQTQIK	3	LLSK(UniMod:121)ETSEELLPPPVQTQIK3	0.0250927	0.374988	0.0981671	-0.0255371	-0.599294	-0.354362
1.17258	0.275267	UBR3	K(UniMod:121)FQEIINR	3	K(UniMod:121)FQEIINR3	0.00995211	-0.110681	-0.130826	0.244143	0.00427843	0.345824
1.17253	-0.557678	AKAP9	QNQLILEISK(UniMod:121)LK	3	QNQLILEISK(UniMod:121)LK3	0.191062	0.208049	NaN	-0.51026	-0.205985	NaN
1.17252	0.322753	CAD	DDQLK(UniMod:121)VIEC(UniMod:4)NVR	2	DDQLK(UniMod:121)VIEC(UniMod:4)NVR2	-0.180006	-0.0178648	-0.427584	0.0176463	0.188587	0.13657
1.17246	0.342059	MFAP3	AFEIAK(UniMod:121)R	2	AFEIAK(UniMod:121)R2	-0.190596	-0.0347559	-0.0753387	0.190951	0.0482379	0.486297
1.17238	1.07515	MRPS7	LLEAFHNQGPVIK(UniMod:121)R	3	LLEAFHNQGPVIK(UniMod:121)R3	-0.971082	-0.773586	-0.0112249	0.409796	0.569916	NaN
1.17235	0.513967	TOP2A;TOP2B	IVGLQYK(UniMod:121)K	2	IVGLQYK(UniMod:121)K2	-0.635296	-0.461429	-0.0211293	0.329888	0.0715633	0.0225956
1.17224	-0.461358	ELAC2	AK(UniMod:121)EMGLPVGTAAIAPIIAAVK	3	AK(UniMod:121)EMGLPVGTAAIAPIIAAVK3	0.128059	0.0976046	0.631949	-0.303518	-0.131011	-0.0919315
1.17201	-0.226739	SMC1A	GEPETFLPLDYLEVK(UniMod:121)PTDEK	3	GEPETFLPLDYLEVK(UniMod:121)PTDEK3	0.0996896	0.0454317	0.334877	-0.0671547	-0.0326094	-0.100455
1.17189	-0.215836	EIF4G1	DRGEEDADGSK(UniMod:121)TQDLFR	3	DRGEEDADGSK(UniMod:121)TQDLFR3	0.000186245	0.116618	0.245278	-0.000186269	-0.169192	-0.116048
1.17183	-0.290597	CSDE1	INFVIDNNK(UniMod:121)HTGAVSAR	4	INFVIDNNK(UniMod:121)HTGAVSAR4	0.296584	0.0460399	0.0459721	-0.313085	-0.135312	-0.0347989
1.17167	0.151511	ARCN1	VLLAAAVC(UniMod:4)TK(UniMod:121)AGK	3	VLLAAAVC(UniMod:4)TK(UniMod:121)AGK3	-0.0778071	-0.00739846	-0.168852	0.00736079	0.0531261	0.139987
1.17156	-0.588767	GOLGA3	KWLEEQLK(UniMod:121)QYR	3	KWLEEQLK(UniMod:121)QYR3	0.574424	0.253129	0.0364081	-0.0492596	-0.64284	-0.21024
1.17146	-1.17114	IMPDH2	RTSSAQVEGGVHSLHSYEK(UniMod:121)R	4	RTSSAQVEGGVHSLHSYEK(UniMod:121)R4	0.994534	0	0.277839	-0.524095	-0.969939	NaN
1.17141	0.19325	RPL35	VLTVINQTQK(UniMod:121)ENLR	3	VLTVINQTQK(UniMod:121)ENLR3	-0.00606463	-0.0300366	-0.154372	0.00603924	0.206882	0.176357
1.1714	0.452714	EBNA1BP2	LQTK(UniMod:121)QAAMER	3	LQTK(UniMod:121)QAAMER3	-0.0236457	-0.51782	-0.223973	0.0232643	0.405124	0.164316
1.17134	2.87833	ATXN2	LQPSSTSESMDQLLNK(UniMod:121)NR	3	LQPSSTSESMDQLLNK(UniMod:121)NR3	-4.57925	-1.62612	-0.766751	0.493309	0.529596	0.639974
1.17128	-0.686165	POM121	TLFASPLAK(UniMod:121)STANGNLLEPR	3	TLFASPLAK(UniMod:121)STANGNLLEPR3	0.0235955	0.300822	0.141401	-0.0239879	-0.659633	-0.909056
1.17125	0.454508	NGLY1	EALLRDTINGLNK(UniMod:121)QR	3	EALLRDTINGLNK(UniMod:121)QR3	0.00214509	-0.341183	-0.400261	0.460538	0.0121514	0.151535
1.17119	-0.672047	SMARCC1;SMARCC2	SLVALLVETQMK(UniMod:121)K	3	SLVALLVETQMK(UniMod:121)K3	0.764306	0.628315	0.0156723	-0.0274082	-0.0996483	-0.480791
1.17118	-0.518407	MTCH2	VLQHYQESDK(UniMod:121)GEELGPGNVQK	4	VLQHYQESDK(UniMod:121)GEELGPGNVQK4	0.297036	0.372903	-0.00910298	-0.58302	0.0121746	-0.323539
1.17104	-0.451751	PRPF6	LWK(UniMod:121)AAVELEEPEDAR	3	LWK(UniMod:121)AAVELEEPEDAR3	0.383453	0.568081	-0.000190999	-0.224172	0.00318075	-0.182917
1.17087	0.304461	CACYBP	IYEDGDDDMK(UniMod:121)R	3	IYEDGDDDMK(UniMod:121)R3	-0.117692	-0.185079	-0.00688366	-0.00435446	0.232986	0.375096
1.17071	-0.809998	AHCTF1	NSILDQYGK(UniMod:121)ILPR	3	NSILDQYGK(UniMod:121)ILPR3	0.0791451	0.239691	0.514052	-0.0837403	-0.412888	-1.10048
1.17067	-0.148767	ANP32E	DLSTVEALQNLK(UniMod:121)NLK	3	DLSTVEALQNLK(UniMod:121)NLK3	0.0411573	0.0590795	0.00262516	-0.0139843	-0.116724	-0.21273
1.17062	-0.927127	KIF23	ALLQEFDNAVLSK(UniMod:121)ENHMQGK	4	ALLQEFDNAVLSK(UniMod:121)ENHMQGK4	0.337369	0.128231	0.149139	-0.650542	-0.12645	-1.38965
1.17061	-0.157257	UIMC1	EYQC(UniMod:4)HVDSC(UniMod:4)LQLAK(UniMod:121)ADQGDGPEGSGR	4	EYQC(UniMod:4)HVDSC(UniMod:4)LQLAK(UniMod:121)ADQGDGPEGSGR4	0.206142	0.128581	-0.000251461	-0.0110576	-0.0771779	-0.049065
1.17052	-0.264792	EPS15L1	GSFGAMDDPFK(UniMod:121)NK	3	GSFGAMDDPFK(UniMod:121)NK3	0.0375471	0.156309	0.118729	-0.356951	-0.0990484	-0.0257917
1.17024	0.885466	MAD2L1BP	NC(UniMod:4)GEDWFRPK(UniMod:121)LNYR	4	NC(UniMod:4)GEDWFRPK(UniMod:121)LNYR4	-0.586207	0.0100076	-0.709432	0.961429	0.406656	0.00268095
1.1701	-0.330609	DPAGT1	TGK(UniMod:121)LEMSYSK	3	TGK(UniMod:121)LEMSYSK3	0.347678	0.167919	0.006323	-0.0177639	-0.129486	-0.322657
1.17007	-0.942653	NUFIP2	DYEIESQNPLASPTNTLLGSAK(UniMod:121)EQR	3	DYEIESQNPLASPTNTLLGSAK(UniMod:121)EQR3	0.180163	0.12737	0.150097	-0.808722	-0.125414	-1.43619
1.16993	-0.63084	EPB41	LSMYGVDLHK(UniMod:121)AK	3	LSMYGVDLHK(UniMod:121)AK3	-0.00188082	0.2871	0.426951	-0.459802	0.016178	-0.736726
1.16971	0.646403	PAPSS2	AGEIK(UniMod:121)GFTGIDSDYEKPETPER	3	AGEIK(UniMod:121)GFTGIDSDYEKPETPER3	-0.0942068	-0.297865	-0.0359722	0.882598	0.0386297	0.589937
1.16969	0.572599	VDAC1	LTLSALLDGK(UniMod:121)NVNAGGHK	3	LTLSALLDGK(UniMod:121)NVNAGGHK3	0.0372059	-0.496309	-0.573011	0.346416	0.364699	-0.0254322
1.16949	0.949015	BIRC6	LLVEQAK(UniMod:121)LK	2	LLVEQAK(UniMod:121)LK2	-0.486394	-1.43969	-0.180609	0.311551	0.16587	0.262928
1.16933	-0.22984	HSPA1L	YK(UniMod:121)AEDEVQR	2	YK(UniMod:121)AEDEVQR2	0.0167218	0.230203	0.217295	-0.0255668	-0.00261823	-0.197114
1.16928	-0.532248	SLC12A2	K(UniMod:121)ENIIAFEEIIEPYR	3	K(UniMod:121)ENIIAFEEIIEPYR3	0.106659	0.600545	0.129131	-0.535254	-0.122733	-0.10242
1.16924	-0.314484	TOR1AIP1	QPSVLSSGYQK(UniMod:121)TPQEWAPQTAR	3	QPSVLSSGYQK(UniMod:121)TPQEWAPQTAR3	0.365882	0.050915	0.107069	-0.300329	-0.0384782	-0.0807779
1.1692	0.637313	KHDRBS1	LQEETGAK(UniMod:121)ISVLGK	3	LQEETGAK(UniMod:121)ISVLGK3	-0.00813921	-0.820989	-0.493263	0.00809363	0.347299	0.234156
1.16915	-0.323776	NCL	TEADAEK(UniMod:121)TFEEK	3	TEADAEK(UniMod:121)TFEEK3	0.0913941	0.35441	0.0149561	-0.219319	-0.277342	-0.0139061
1.16915	-0.338751	LSM14B	K(UniMod:121)LNTETFGVSGR	3	K(UniMod:121)LNTETFGVSGR3	0.0982112	0.254452	0.011938	-0.231034	-0.00924144	-0.411377
1.16907	-0.213053	NAA10	MEEDPDDVPHGHITSLAVK(UniMod:121)R	4	MEEDPDDVPHGHITSLAVK(UniMod:121)R4	0.00716811	0.0664054	0.11245	-0.00720382	-0.284003	-0.161928
1.16907	0.81235	FSD1	IIK(UniMod:121)TLAVK	2	IIK(UniMod:121)TLAVK2	-1.01179	-0.731995	0.00678884	0.376176	0.329359	-0.00548289
1.16902	0.721985	CREBBP;EP300	QIISHWK(UniMod:121)NC(UniMod:4)TR	3	QIISHWK(UniMod:121)NC(UniMod:4)TR3	-1.00605	-0.0750341	-0.499797	0.413345	0.0856234	0.0861108
1.16897	-0.509197	NUP153	DENSSK(UniMod:121)STFSFSMTKPSEK	4	DENSSK(UniMod:121)STFSFSMTKPSEK4	0.657133	0.0802893	0.110463	-0.0850222	-0.370885	-0.223798
1.16895	-0.278328	TRIM44	VQK(UniMod:121)VIADEEQK	2	VQK(UniMod:121)VIADEEQK2	0.18101	0.0114897	0.292578	-0.011582	-0.0727589	-0.265565
1.16888	0.29304	NCL	SISLYYTGEK(UniMod:121)GQNQDYR	3	SISLYYTGEK(UniMod:121)GQNQDYR3	-0.0215208	-0.149583	-0.342697	0.0650785	0.0355041	0.264736
1.1688	0.15529	RNF2	HNNQQALSHSIEEGLK(UniMod:121)IQAMNR	4	HNNQQALSHSIEEGLK(UniMod:121)IQAMNR4	-0.00625997	-0.193589	-0.1851	0.00929711	0.0526312	0.0189915
1.16865	0.523184	CXCR4	GSSLK(UniMod:121)ILSK	2	GSSLK(UniMod:121)ILSK2	-0.511495	-0.0715883	-0.0520834	0.0397332	0.547652	0.347001
1.1685	-0.254068	KPNA2	AGLIPK(UniMod:121)FVSFLGR	3	AGLIPK(UniMod:121)FVSFLGR3	0.11052	0.015954	0.309131	-0.18176	-0.00183295	-0.143007
1.16835	-0.589699	SMARCAD1	LQK(UniMod:121)EFPNFDK	3	LQK(UniMod:121)EFPNFDK3	0	0.191582	0.354691	-0.187761	-0.627455	NaN
1.1683	0.465395	ERH	MYEEHLK(UniMod:121)R	3	MYEEHLK(UniMod:121)R3	-0.110521	-0.0652915	-0.256495	0.062464	0.238515	0.6629
1.16825	1.09819	TNC	AC(UniMod:4)GC(UniMod:4)AAAPDVK(UniMod:121)ELLSR	3	AC(UniMod:4)GC(UniMod:4)AAAPDVK(UniMod:121)ELLSR3	-1.5567	-0.208836	-0.385064	0.319361	0.196693	0.627906
1.16803	0.383401	CLTC	EYLTK(UniMod:121)VDK	2	EYLTK(UniMod:121)VDK2	-0.010206	-0.207677	-0.030062	0.390119	0.0244338	0.487706
1.16801	-0.821626	SNAP29	GAGSAMSTDAYPK(UniMod:121)NPHLR	4	GAGSAMSTDAYPK(UniMod:121)NPHLR4	0.0506413	0.365684	0.373257	-0.513605	-1.12197	-0.0397251
1.16797	-0.153497	TTC19	YLLFSK(UniMod:121)QPSQAQR	3	YLLFSK(UniMod:121)QPSQAQR3	0.108696	0.0608176	0.0213492	-0.201604	-0.047456	-0.020568
1.16781	0.343209	RBM5	QFDAGTVNYEQPTK(UniMod:121)DGIDHSNIGNK	4	QFDAGTVNYEQPTK(UniMod:121)DGIDHSNIGNK4	-0.113888	-0.0079692	-0.288257	0.406011	0.192817	0.0206841
1.16781	-0.205171	BAZ1A	GK(UniMod:121)LSSSFSSR	2	GK(UniMod:121)LSSSFSSR2	0.159076	0.21176	-0.0135845	0.00235579	-0.157005	-0.103611
1.1678	0.177091	ZFYVE16	QPGVEGLC(UniMod:4)SK(UniMod:121)EQK	3	QPGVEGLC(UniMod:4)SK(UniMod:121)EQK3	-0.224678	-0.21969	-0.0119072	0.0105785	0.050978	0.0134406
1.16779	1.23033	CENPF	AK(UniMod:121)NTSQETMLR	3	AK(UniMod:121)NTSQETMLR3	NaN	-0.419003	-0.955245	NaN	0.749341	0.337061
1.16778	1.13433	PPP6R3	VSDINFTLNTNESGNIALFEAC(UniMod:4)C(UniMod:4)K(UniMod:121)ER	3	VSDINFTLNTNESGNIALFEAC(UniMod:4)C(UniMod:4)K(UniMod:121)ER3	-0.358377	-1.18114	-0.134863	0.113874	0.404966	1.20979
1.16773	0.355358	L3MBTL2	EAFFSK(UniMod:121)TK	2	EAFFSK(UniMod:121)TK2	-0.460367	-0.0220299	-0.167381	0.129697	0.0359982	0.2506
1.16748	-0.130238	NUP85	QMLSK(UniMod:121)EADASPASAGIC(UniMod:4)R	3	QMLSK(UniMod:121)EADASPASAGIC(UniMod:4)R3	0.0216981	0.122812	0.0661999	-0.02583	-0.00772988	-0.146445
1.16744	-0.914308	MAP3K7	MITTSGPTSEK(UniMod:121)PTR	3	MITTSGPTSEK(UniMod:121)PTR3	0.205892	0.276418	0.444662	-1.32778	-0.225946	-0.262225
1.16703	0.566994	ZNF576	SFPSSK(UniMod:121)ALITHQR	3	SFPSSK(UniMod:121)ALITHQR3	-0.806911	-0.216733	-0.1006	0.319345	0.160473	0.0969183
1.16702	-0.910977	NFX1	K(UniMod:121)AQSLAEQTSDTAGLESSTR	3	K(UniMod:121)AQSLAEQTSDTAGLESSTR3	-0.026886	0.467007	0.44231	-1.00801	-0.881638	0.0391528
1.16698	-0.195575	SCAF1	AIQQAVGSSLQGDLPNDK(UniMod:121)DGSR	3	AIQQAVGSSLQGDLPNDK(UniMod:121)DGSR3	0.0134218	0.0625795	0.0498962	-0.20849	-0.251547	-0.000789186
1.16697	-0.51045	CPSF3	VMGFLADK(UniMod:121)KPEQGQR	4	VMGFLADK(UniMod:121)KPEQGQR4	0.318165	0.270037	0.00777806	-0.633717	-0.00495722	-0.296695
1.16646	0.451651	EIF4A1	LNSNTQVVLLSATMPSDVLEVTK(UniMod:121)K	3	LNSNTQVVLLSATMPSDVLEVTK(UniMod:121)K3	-0.284768	-0.0483917	-0.657584	0.0468211	0.189432	0.127957
1.16641	0.349679	DHX15	LDLGEDYPSGK(UniMod:121)K	2	LDLGEDYPSGK(UniMod:121)K2	-0.447867	-0.42854	-0.0186077	0.0771055	0.0568141	0.0201039
1.16632	-0.519885	TTC32	C(UniMod:4)AC(UniMod:4)AASSDESPGSK(UniMod:121)C(UniMod:4)SPEDLATAYNNR	3	C(UniMod:4)AC(UniMod:4)AASSDESPGSK(UniMod:121)C(UniMod:4)SPEDLATAYNNR3	0.0859094	0.229038	0.36682	-0.120889	-0.678406	-0.0785921
1.16623	0.485339	REEP5	FLHEK(UniMod:121)NC(UniMod:4)MTDLLAK	3	FLHEK(UniMod:121)NC(UniMod:4)MTDLLAK3	-0.530789	-0.375493	0.00321988	0.393329	0.161459	-0.00183218
1.16609	0.71041	GOLGB1	DLEITK(UniMod:121)ENLAQAVEHR	3	DLEITK(UniMod:121)ENLAQAVEHR3	-0.558833	-0.348379	0.0077885	0.802664	0.435652	-0.00650872
1.16605	0.375648	PSMC6	LDILK(UniMod:121)IHAGPITK	3	LDILK(UniMod:121)IHAGPITK3	-0.334639	0.00169183	-0.193503	-0.00169391	0.39988	0.202308
1.16605	1.48628	SPTAN1	DLTNVQNLQK(UniMod:121)K	3	DLTNVQNLQK(UniMod:121)K3	-0.598947	-0.384064	-0.0272993	1.93815	1.48173	0.0286561
1.16598	-0.224782	TPT1	VK(UniMod:121)PFMTGAAEQIK	3	VK(UniMod:121)PFMTGAAEQIK3	0.0590163	0.127874	0.0302197	-0.31797	-0.109355	-0.0299118
1.1659	0.511714	TMX2	QLPTLILFQGGK(UniMod:121)EAMR	3	QLPTLILFQGGK(UniMod:121)EAMR3	-0.110391	-0.262719	-0.791347	0.126284	0.1291	0.1153
1.16576	0.497677	LIG3	HVLDALDPNAYEAFK(UniMod:121)ASR	3	HVLDALDPNAYEAFK(UniMod:121)ASR3	-0.222131	-0.0479448	-0.615587	0.419151	0.0607022	0.127516
1.16571	-1.14122	LMNA	LQEK(UniMod:121)EDLQELNDR	3	LQEK(UniMod:121)EDLQELNDR3	0.322006	0.0624039	0.170845	-1.3287	-1.48722	-0.052467
1.16562	0.910051	RYBP	NSAEAFK(UniMod:121)C(UniMod:4)SIC(UniMod:4)DVR	3	NSAEAFK(UniMod:121)C(UniMod:4)SIC(UniMod:4)DVR3	-1.15851	-0.770693	-0.0551835	0.596321	0.09403	0.0554173
1.16554	-1.46802	DDX47	NLGFTAIPLHGQMSQSK(UniMod:121)R	4	NLGFTAIPLHGQMSQSK(UniMod:121)R4	0.646352	NaN	2.01109	-0.335709	0.0142996	-0.0964807
1.16545	-0.125339	DSP	HESVSK(UniMod:121)ISTISSVR	3	HESVSK(UniMod:121)ISTISSVR3	0.184863	0.0623132	0.0189124	-0.0482039	-0.0437037	-0.0180217
1.16523	0.49479	ZNF148	ILTINEDGSLGLK(UniMod:121)TPK	3	ILTINEDGSLGLK(UniMod:121)TPK3	-0.403736	0.00728927	-0.626299	0.237437	0.00697318	0.217215
1.16515	0.329271	HNRNPUL2	LLPPSEK(UniMod:121)R	2	LLPPSEK(UniMod:121)R2	-0.114901	-0.273256	0.00124651	-0.0125803	0.306618	0.306866
1.16512	-1.29419	TAF15	GGDPK(UniMod:121)SGDWVC(UniMod:4)PNPSC(UniMod:4)GNMNFAR	3	GGDPK(UniMod:121)SGDWVC(UniMod:4)PNPSC(UniMod:4)GNMNFAR3	1.09758	0.109834	0.755649	-0.312379	-1.501	-0.106132
1.16511	-0.204822	ANKRD13A	DIGRPK(UniMod:121)ELTIR	3	DIGRPK(UniMod:121)ELTIR3	0.108783	0.119329	-0.00196151	-0.245989	0.00497615	-0.147301
1.16499	0.29469	RAB7A	NALKQETEVELYNEFPEPIK(UniMod:121)LDK	3	NALKQETEVELYNEFPEPIK(UniMod:121)LDK3	-0.0185614	-0.162475	-0.402803	0.0971064	0.0326251	0.1705
1.1649	0.235872	PRPF6	AAYFEK(UniMod:121)NHGTR	3	AAYFEK(UniMod:121)NHGTR3	-0.189905	0.0132303	-0.0873795	0.20331	0.240847	-0.00059415
1.16475	-0.495273	EIF2B3	GSILQK(UniMod:121)HPR	2	GSILQK(UniMod:121)HPR2	0	0.0971915	0.0697949	-0.20676	NaN	-0.672462
1.16463	0.594913	EIF3G	TTGQSK(UniMod:121)GFAFISFHR	3	TTGQSK(UniMod:121)GFAFISFHR3	-0.0445782	-0.186599	-0.36892	0.0432419	0.338506	0.802894
1.16458	-0.4897	MASTL	LLK(UniMod:121)SC(UniMod:4)LETVASNPGMPVK	3	LLK(UniMod:121)SC(UniMod:4)LETVASNPGMPVK3	0.554486	0.359085	0.0299268	-0.0423602	-0.425395	-0.0578474
1.16457	1.56025	HNRNPU	VSELK(UniMod:121)EELK	2	VSELK(UniMod:121)EELK2	-2.35501	-0.689512	-0.343201	0.637139	0.283994	0.371896
1.16453	-0.460699	TPR	ITELQLK(UniMod:121)LESALTELEQLRK	4	ITELQLK(UniMod:121)LESALTELEQLRK4	0.398886	0.233823	-0.00376471	-0.495719	-0.262695	0.00525961
1.16431	-0.463335	KCMF1	HEGVSC(UniMod:4)DAC(UniMod:4)LK(UniMod:121)GNFR	4	HEGVSC(UniMod:4)DAC(UniMod:4)LK(UniMod:121)GNFR4	0.441514	0.256864	0.0268142	-0.5012	-0.0247694	-0.138845
1.1643	-0.148483	USP28	FEFNQSLGQPEK(UniMod:121)IHNK	4	FEFNQSLGQPEK(UniMod:121)IHNK4	0.00468133	0.159058	0.0708178	-0.111514	0.00960295	-0.108979
1.16428	-0.579732	RFC3	IEHQTITTPSK(UniMod:121)K	2	IEHQTITTPSK(UniMod:121)K2	0.307699	0.17179	NaN	-0.195046	-0.484929	NaN
1.16419	1.65869	RPS2	ESEIIDFFLGASLK(UniMod:121)DEVLK	3	ESEIIDFFLGASLK(UniMod:121)DEVLK3	NaN	-0.64597	-1.51617	0	1.31079	0.422074
1.16417	-0.187803	TMPO	EK(UniMod:121)SGIQPLC(UniMod:4)PER	3	EK(UniMod:121)SGIQPLC(UniMod:4)PER3	0.177868	0.193121	0.0022871	-0.0390662	-0.150185	-0.000880992
1.16413	-0.113495	TPR	EREEQETTSSK(UniMod:121)ITELQLK	3	EREEQETTSSK(UniMod:121)ITELQLK3	0.0115721	0.143563	0.131261	-0.0543204	-0.000862923	0.00109305
1.16411	-1.37241	CHAF1B	VNDNKEPEQIAFQDEDEAQLNK(UniMod:121)ENWTVVK	4	VNDNKEPEQIAFQDEDEAQLNK(UniMod:121)ENWTVVK4	-0.0238694	0.836072	0.733063	0.0234809	-1.64357	-0.95188
1.16405	0.299274	CFDP1	GK(UniMod:121)EGYIER	2	GK(UniMod:121)EGYIER2	-0.303218	-0.191537	0.0152359	0.222397	0.210103	-0.0141965
1.16405	0.476013	VPS35L	AGTATLAMSEK(UniMod:121)VR	3	AGTATLAMSEK(UniMod:121)VR3	-0.669913	-0.187242	-0.0719356	0.0582587	0.259433	0.181256
1.16403	-0.398837	SMARCA4	HIIENAK(UniMod:121)QDVDDEYGVSQALAR	4	HIIENAK(UniMod:121)QDVDDEYGVSQALAR4	0.2634	0.172896	-0.0145246	-0.369374	0.0175919	-0.422956
1.16394	-0.377413	GPAT4	QGGLVDLLWDGGLK(UniMod:121)R	3	QGGLVDLLWDGGLK(UniMod:121)R3	0.0762816	0.123439	0.522437	-0.249007	-0.0662416	-0.0948318
1.16392	0.108972	SUB1	DDNMFQIGK(UniMod:121)MR	2	DDNMFQIGK(UniMod:121)MR2	-0.0173766	-0.0156919	-0.0170002	0.00575217	0.12147	0.149627
1.1639	1.04229	PDXDC1	SDPEGENIHAGLLK(UniMod:121)K	3	SDPEGENIHAGLLK(UniMod:121)K3	-0.789183	0.00870063	-0.945285	1.0292	0.367907	0.00400524
1.16389	-0.185448	HNRNPAB	GFGFILFK(UniMod:121)DAASVEK	3	GFGFILFK(UniMod:121)DAASVEK3	-0.00335291	0.171852	0.149388	0.00334514	-0.171954	-0.0698487
1.16379	-1.50505	DDX11;DDX11L8	DMEQLLALGK(UniMod:121)EAR	3	DMEQLLALGK(UniMod:121)EAR3	0.213005	0.295922	0.420316	-0.249994	-1.0135	-2.32242
1.16372	-0.147951	DNAJA1	QISQAYEVLSDAK(UniMod:121)K	3	QISQAYEVLSDAK(UniMod:121)K3	0.0827815	0.0778161	0.00444972	-0.190241	-0.0854776	-0.00308798
1.16367	-0.368314	CDC37	TGDEK(UniMod:121)DVSV	2	TGDEK(UniMod:121)DVSV2	0.00376872	0.128304	0.388015	-0.00377867	-0.26585	-0.315226
1.16363	-0.537181	LSM7	YIDK(UniMod:121)TIR	2	YIDK(UniMod:121)TIR2	0.19808	-0.00977863	0.337922	-0.559031	-0.548759	0.0224714
1.1636	0.205105	CAD	AMLSTGFK(UniMod:121)IPK	3	AMLSTGFK(UniMod:121)IPK3	-0.0256279	-0.0182953	-0.0342836	0.0180662	0.292881	0.226163
1.16358	0.916629	NEFL	IDSLMDEISFLK(UniMod:121)K	3	IDSLMDEISFLK(UniMod:121)K3	NaN	-1.2963	-0.417635	0.0728303	0.0933932	0.0127587
1.16334	0.082175	OGT	SAHFSTLAIK(UniMod:121)QNPLLAEAYSNLGNVYK	4	SAHFSTLAIK(UniMod:121)QNPLLAEAYSNLGNVYK4	0	-0.075288	-0.048378	0	0.0858528	0.0370063
1.16334	0.789936	COPB1	LVEKPSPLTLAPHDFANIK(UniMod:121)ANVK	4	LVEKPSPLTLAPHDFANIK(UniMod:121)ANVK4	-0.349834	-0.593353	NaN	0.71646	0.0142996	0.224269
1.16329	0.691372	ZBTB21	GKPGFQGQSSSQAQQVIK(UniMod:121)R	4	GKPGFQGQSSSQAQQVIK(UniMod:121)R4	-0.369579	-0.734154	0.014414	-0.0261029	0.508118	0.502783
1.16325	0.886007	ST13	ASVFVK(UniMod:121)LQKPNAAIR	4	ASVFVK(UniMod:121)LQKPNAAIR4	-1.04412	-0.00328999	-0.850908	0.00328251	0.555562	0.200857
1.16315	-1.15394	KDM4A	AGK(UniMod:121)DNTVIDHTLPTPEAAEFLK	4	AGK(UniMod:121)DNTVIDHTLPTPEAAEFLK4	0.581605	-0.0314152	0.438659	0.0307456	-1.21105	-1.29267
1.16312	-0.694207	N4BP1	NK(UniMod:121)GVYSSTNELTTDSTPK	3	NK(UniMod:121)GVYSSTNELTTDSTPK3	0.462691	0	0.628845	-0.25534	NaN	-0.405384
1.16304	-1.1899	SREBF2	DLVMGTDAK(UniMod:121)MHK	3	DLVMGTDAK(UniMod:121)MHK3	0.120632	0.156125	0.104645	-1.66179	-0.111695	-1.41482
1.16293	2.07587	FLNA	VSGLGEK(UniMod:121)VDVGKDQEFTVK	3	VSGLGEK(UniMod:121)VDVGKDQEFTVK3	-3.07432	-0.798324	-0.495212	1.0278	0.376069	0.455884
1.16293	0.35617	STK24;STK26	GSFGEVFK(UniMod:121)GIDNR	3	GSFGEVFK(UniMod:121)GIDNR3	-0.064896	-0.0142455	-0.34481	0.0141061	0.332575	0.297878
1.16285	-1.25808	PRRC2A	EK(UniMod:121)LIPGPLSPVAR	3	EK(UniMod:121)LIPGPLSPVAR3	0.289665	0.243368	0.25399	-0.727558	-1.97949	-0.280164
1.16276	0.702548	RAVER1	GYGFAEYMK(UniMod:121)K	3	GYGFAEYMK(UniMod:121)K3	-0.211676	-0.939953	-0.103993	0.0871614	0.303018	0.461842
1.1626	-1.41045	SF3B2	EQQAQVEKEDFSDMVAEHAAK(UniMod:121)QK	4	EQQAQVEKEDFSDMVAEHAAK(UniMod:121)QK4	0.451699	0	1.27542	-0.625329	NaN	-1.04416
1.16257	-2.01679	MAT2B	MLDPSIK(UniMod:121)GTFHWSGNEQMTK	4	MLDPSIK(UniMod:121)GTFHWSGNEQMTK4	1.44709	NaN	1.13959	-0.374166	-1.80894	0.0127587
1.16242	-0.60523	POLR1E	EK(UniMod:121)MDSC(UniMod:4)IEAFGTTK	3	EK(UniMod:121)MDSC(UniMod:4)IEAFGTTK3	0.0203632	0.505993	0.135512	-0.663921	-0.00635524	-0.483546
1.16235	-0.111424	NMD3	LVDAGFVWTEPHSK(UniMod:121)R	4	LVDAGFVWTEPHSK(UniMod:121)R4	0.0523427	0.0280979	0.000734007	-0.128338	-0.125458	0.000699628
1.16229	0.1387	CPSF2	LK(UniMod:121)DSLVSSLQFC(UniMod:4)K	3	LK(UniMod:121)DSLVSSLQFC(UniMod:4)K3	-0.147694	0.0011721	-0.146834	0.0174115	0.0937483	0.0115856
1.16226	0.625973	RNF114	KNFFLSK(UniMod:121)IR	3	KNFFLSK(UniMod:121)IR3	-0.025428	-0.833973	-0.422235	0.181675	0.376861	0.0377463
1.16224	-0.106937	RPN1	NVESYTK(UniMod:121)LGNPTR	3	NVESYTK(UniMod:121)LGNPTR3	0.0160897	0.119953	0.0171496	-0.0818105	-0.082296	-0.00351246
1.16221	0.867133	DYNC1H1	LLK(UniMod:121)GYMK	2	LLK(UniMod:121)GYMK2	-1.17077	-0.140306	-0.205342	0.460604	0.142162	0.482211
1.16187	0.2683	ATP2B1	KIQESYGDVYGIC(UniMod:4)TK(UniMod:121)LK	3	KIQESYGDVYGIC(UniMod:4)TK(UniMod:121)LK3	-0.109371	-0.02995	-0.311019	0.256413	0.0560474	0.0420995
1.16184	1.02845	RPL36A	DSLYAQGK(UniMod:121)R	3	DSLYAQGK(UniMod:121)R3	-0.0325451	-0.372046	-1.1975	0.0318269	0.744151	0.707294
1.16183	0.440062	NOP58	EAHEPLAVADAK(UniMod:121)LGGVIK	3	EAHEPLAVADAK(UniMod:121)LGGVIK3	-0.136755	-0.0383354	-0.234059	0.62377	0.237166	0.0501019
1.16176	-0.965643	LIMA1	SRPFTVAASFQSTSVK(UniMod:121)SPK	4	SRPFTVAASFQSTSVK(UniMod:121)SPK4	0.806099	0	0.700072	-0.621969	NaN	-0.305202
1.16141	-1.67672	QKI	K(UniMod:121)MQLMELAILNGTYR	3	K(UniMod:121)MQLMELAILNGTYR3	0.290857	0.273492	0.301041	-2.65011	-0.323459	-1.19121
1.16139	-0.322188	MCMBP	TC(UniMod:4)K(UniMod:121)FVSSFMSELSPVR	3	TC(UniMod:4)K(UniMod:121)FVSSFMSELSPVR3	0.153985	0.0313209	0.402354	-0.100118	-0.0177161	-0.26107
1.16131	-1.00591	RPUSD2	LQLNEK(UniMod:121)PVQDLNIVLK	3	LQLNEK(UniMod:121)PVQDLNIVLK3	0.223885	0	0.0175965	NaN	-1.39459	-0.456247
1.1613	-0.397286	MED24	HREDIEDYISLFPLDDVQPSK(UniMod:121)LMR	4	HREDIEDYISLFPLDDVQPSK(UniMod:121)LMR4	0.473628	0.391615	-0.00589711	-0.137639	0.0089519	-0.203826
1.16121	-1.48198	KLF10	LSPIAPAPGFSPSAAK(UniMod:121)VTPQIDSSR	3	LSPIAPAPGFSPSAAK(UniMod:121)VTPQIDSSR3	0.11199	0.205943	0.197025	-0.12142	-2.03773	-1.77184
1.16108	-0.71175	TMEM128	EGDAGPETSTAVEK(UniMod:121)K	3	EGDAGPETSTAVEK(UniMod:121)K3	0.574454	0.0613133	0.277944	-0.0640352	-0.271166	-0.886338
1.16087	0.628657	ARL4A	LHDMIIK(UniMod:121)R	2	LHDMIIK(UniMod:121)R2	-0.0871927	-0.488936	-0.326959	0.106086	0.0965217	0.780275
1.16066	0.446634	DHX38	PSLLGLDLLASLK(UniMod:121)R	3	PSLLGLDLLASLK(UniMod:121)R3	0.0146776	-0.252395	-0.474818	-0.0148284	0.297646	0.344549
1.16065	1.75223	NOC3L	DLSSSEPVHAK(UniMod:121)K	3	DLSSSEPVHAK(UniMod:121)K3	-0.534988	NaN	-1.88126	0	1.01802	0.614303
1.16062	1.37564	CLASP2	TFQDGATK(UniMod:121)LLHNHLR	4	TFQDGATK(UniMod:121)LLHNHLR4	-0.211816	-1.95808	-0.532238	0.713661	0.513715	0.19742
1.16053	-0.386654	SEC31A	AQDGSHPLSLQDLIEK(UniMod:121)VVILR	4	AQDGSHPLSLQDLIEK(UniMod:121)VVILR4	0.397522	0.0186332	0.243258	-0.115374	-0.00457735	-0.380598
1.16052	1.06229	ZMAT2	STLDQVK(UniMod:121)K	2	STLDQVK(UniMod:121)K2	NaN	-0.779216	-0.354288	0.699827	0.291254	NaN
1.16046	0.47618	GTF3C4	AVK(UniMod:121)GYFTLR	3	AVK(UniMod:121)GYFTLR3	-0.567479	-0.032934	-0.640914	0.032199	0.0477585	0.107256
1.16023	0.393931	CMAS	GIPLK(UniMod:121)NIK	2	GIPLK(UniMod:121)NIK2	-0.510155	-0.235513	-0.00751653	0.206526	0.0105817	0.211501
1.16003	0.172049	CENPI	K(UniMod:121)LLDLQAK	2	K(UniMod:121)LLDLQAK2	-0.0330228	-0.00944838	-0.167069	0.00938699	0.118553	0.178666
1.15983	-1.31469	IPO11	DPVHTVSLQQFIYEK(UniMod:121)LK	4	DPVHTVSLQQFIYEK(UniMod:121)LK4	0.376656	0.51313	NaN	-0.511133	-1.22846	NaN
1.15979	0.326645	ABCB1	GAAYEIFKIIDNK(UniMod:121)PSIDSYSK	4	GAAYEIFKIIDNK(UniMod:121)PSIDSYSK4	0	-0.211744	-0.266516	0.0957445	NaN	0.238705
1.15978	-1.02856	TOMM5	IEGLAPK(UniMod:121)LDPEEMKR	3	IEGLAPK(UniMod:121)LDPEEMKR3	NaN	0.681745	0.805584	-0.0148132	0.0142996	-0.854173
1.15978	-0.370559	PPM1G	GTEAGQVGEPGIPTGEAGPSC(UniMod:4)SSASDK(UniMod:121)LPR	3	GTEAGQVGEPGIPTGEAGPSC(UniMod:4)SSASDK(UniMod:121)LPR3	0.431249	0.0590643	0.143776	-0.0710968	-0.357663	-0.0488273
1.15976	0.317243	PSMG2	LLSWVK(UniMod:121)SSGC(UniMod:4)AR	3	LLSWVK(UniMod:121)SSGC(UniMod:4)AR3	0.0224178	-0.254389	-0.221673	-0.0227716	0.265413	0.255443
1.15952	-0.15392	UCHL1	KQIEELK(UniMod:121)GQEVSPK	3	KQIEELK(UniMod:121)GQEVSPK3	0.0101627	0.0334892	0.0769609	-0.191997	-0.151673	0.00252404
1.15942	0.294525	FASTKD2	SDVGFQTK(UniMod:121)GISTLTALR	3	SDVGFQTK(UniMod:121)GISTLTALR3	-0.145848	-0.00858377	-0.0179039	0.308635	0.383197	0.019407
1.15936	-0.432467	GATAD2A	GVLHTFSPSPK(UniMod:121)LQNSASATALVSR	4	GVLHTFSPSPK(UniMod:121)LQNSASATALVSR4	0.0605754	0.0608997	0.134708	-0.33883	-0.651916	-0.0504719
1.15912	-0.883598	NSUN5	VNTLK(UniMod:121)TC(UniMod:4)SDDVVDYFK	3	VNTLK(UniMod:121)TC(UniMod:4)SDDVVDYFK3	0.275972	0.105529	0.584623	-0.113862	-1.20516	-0.365643
1.15911	-1.56649	COA3	EK(UniMod:121)LTPEQLHSMR	4	EK(UniMod:121)LTPEQLHSMR4	0	1.15859	0.804421	-1.38272	NaN	-0.441581
1.15911	-0.305185	FLVCR1	GAPVGK(UniMod:121)ESVELQNGPK	3	GAPVGK(UniMod:121)ESVELQNGPK3	0.455965	0.230118	0.0336125	-0.0462758	-0.0423852	-0.107198
1.15901	0.824481	NMD3	APLSK(UniMod:121)VR	2	APLSK(UniMod:121)VR2	-0.0164622	-0.919078	-1.05125	0.301188	0.15643	0.0290353
1.15886	-0.299957	TPR	QITLK(UniMod:121)TTPASGER	3	QITLK(UniMod:121)TTPASGER3	0.171894	0.056956	0.160079	-0.402295	-0.0449977	-0.0636499
1.15883	-0.393037	TP53BP2	AALQQK(UniMod:121)ENLPVSSDGNLPQQAASAPSR	3	AALQQK(UniMod:121)ENLPVSSDGNLPQQAASAPSR3	0.417827	0.00712858	0.228429	-0.168019	-0.363301	0.00559474
1.15882	-0.115136	DNAJB12	QC(UniMod:4)K(UniMod:121)DYYEILGVSR	3	QC(UniMod:4)K(UniMod:121)DYYEILGVSR3	0.0504258	0.104356	-0.00347979	-0.0986602	-0.100419	0.00497204
1.15879	0.227416	PSMD10	DEIVK(UniMod:121)ALLGK	2	DEIVK(UniMod:121)ALLGK2	-0.16862	-0.287732	-0.0163444	0.025001	0.166691	0.0178601
1.15865	0.172188	PABPC4	ELFSQFGK(UniMod:121)TLSVK	2	ELFSQFGK(UniMod:121)TLSVK2	-0.231883	-0.158024	-0.00592794	0.0805222	0.0327633	0.00744224
1.15829	-0.509178	GLE1	GK(UniMod:121)DESQHTESMVLQSSR	3	GK(UniMod:121)DESQHTESMVLQSSR3	0	0.492163	0.258789	-0.270061	NaN	-0.24766
1.15823	-0.606755	JPT1	SAGAK(UniMod:121)SSGGREDLESSGLQR	3	SAGAK(UniMod:121)SSGGREDLESSGLQR3	0.515002	0.663309	-0.00735697	-0.00387834	-0.477842	-0.167591
1.15823	-1.09459	ABHD2	K(UniMod:121)PQSLEDTDLSR	3	K(UniMod:121)PQSLEDTDLSR3	0.564311	0.268242	0.150126	-0.181696	-1.59823	-0.521175
1.15821	-0.665596	TOE1	K(UniMod:121)SLLNQC(UniMod:4)IEER	3	K(UniMod:121)SLLNQC(UniMod:4)IEER3	0.391212	0.471855	0.00145974	-0.0127972	-0.796582	-0.322883
1.15817	0.172354	STEEP1	MK(UniMod:121)GTLIDNQFK	3	MK(UniMod:121)GTLIDNQFK3	-0.108194	-0.0118855	-0.101629	0.047653	0.223152	0.0245471
1.15802	-1.24407	PML	GPSYGEDVSNTTTAQK(UniMod:121)R	3	GPSYGEDVSNTTTAQK(UniMod:121)R3	0.146588	0.102608	0.353302	-1.79389	-1.23812	-0.0977096
1.15789	-0.407346	SON	DLSGK(UniMod:121)HPVSALMEIC(UniMod:4)NK	4	DLSGK(UniMod:121)HPVSALMEIC(UniMod:4)NK4	0.0593648	0.424521	0.148506	-0.441967	-0.0476131	-0.100066
1.15782	-0.455086	TAPBP	FVPLPASAK(UniMod:121)WASGLTPAQNC(UniMod:4)PR	3	FVPLPASAK(UniMod:121)WASGLTPAQNC(UniMod:4)PR3	0.00222632	0.152684	0.144495	-0.00222976	-0.574793	-0.488829
1.15765	-0.226193	KDM3B	DFWDGFEIIC(UniMod:4)K(UniMod:121)R	3	DFWDGFEIIC(UniMod:4)K(UniMod:121)R3	0.0360666	0.0594407	0.300671	-0.136189	-0.0226919	-0.12352
1.15762	-0.32134	DYNC1LI2	QQSLLAK(UniMod:121)QPATPTR	3	QQSLLAK(UniMod:121)QPATPTR3	0.0785517	0.182349	0.0109334	-0.42277	-0.00820424	-0.261211
1.1575	-0.419928	UBE3A	EK(UniMod:121)AAC(UniMod:4)SAAAMEEDSEASSSR	3	EK(UniMod:121)AAC(UniMod:4)SAAAMEEDSEASSSR3	0.420785	0.261563	-0.00519557	-0.398165	-0.191171	0.00670411
1.15719	-0.297683	SRP72	DQIGK(UniMod:121)GTQGATAGASSELDASK	3	DQIGK(UniMod:121)GTQGATAGASSELDASK3	0.125187	0.00519295	0.0991845	-0.323809	0.00908794	-0.348764
1.15709	0.393631	PTBP1	ITLSK(UniMod:121)HQNVQLPR	4	ITLSK(UniMod:121)HQNVQLPR4	-0.0857517	-0.0494791	-0.453406	0.0478383	0.171936	0.372481
1.15707	0.295411	RPL32	ELEVLLMC(UniMod:4)NK(UniMod:121)SYC(UniMod:4)AEIAHNVSSK	4	ELEVLLMC(UniMod:4)NK(UniMod:121)SYC(UniMod:4)AEIAHNVSSK4	-0.0474187	-0.161832	-0.449883	0.0884767	0.0799536	0.0586683
1.15704	0.32315	HTT	SSSLGSFYHLPSYLK(UniMod:121)LHDVLK	4	SSSLGSFYHLPSYLK(UniMod:121)LHDVLK4	0.0154503	-0.108374	-0.230435	0.354753	0.294198	-0.00285886
1.15697	0.236132	DHX30	GEPGGILC(UniMod:4)FLPGWQEIK(UniMod:121)GVQQR	3	GEPGGILC(UniMod:4)FLPGWQEIK(UniMod:121)GVQQR3	0.00568074	-0.101729	-0.192461	-0.00570328	0.256181	0.169409
1.15695	-0.20565	PAF1	ASK(UniMod:121)GYEENYFFIFR	3	ASK(UniMod:121)GYEENYFFIFR3	0.0134857	0.0972532	0.267162	-0.013613	-0.144036	-0.0814
1.15688	-1.64327	PCDHGA3	QNVYIPGSNATLTNAAGK(UniMod:121)R	3	QNVYIPGSNATLTNAAGK(UniMod:121)R3	0.801457	1.1288	NaN	0	-0.504705	-1.52973
1.15683	0.658868	SPTBN1;SPTBN2	FTEK(UniMod:121)GNLEVLLFTIQSK	3	FTEK(UniMod:121)GNLEVLLFTIQSK3	-0.483417	-0.00447409	-0.859327	0.00446035	0.313066	0.31186
1.15671	-1.65966	CPNE1	GTITVSAQELK(UniMod:121)DNR	3	GTITVSAQELK(UniMod:121)DNR3	0.277467	0.726916	0.188922	-2.46703	-1.09896	-0.219698
1.15666	0.205205	RAB7A	NALK(UniMod:121)QETEVELYNEFPEPIK	3	NALK(UniMod:121)QETEVELYNEFPEPIK3	-0.0343521	-0.0807892	-0.300699	0.0953151	0.0478528	0.0566075
1.15658	0.559954	UTP3	K(UniMod:121)ESPELLELIEDLK	3	K(UniMod:121)ESPELLELIEDLK3	-0.0560488	-0.314754	-0.362138	0.0539524	0.723968	0.169
1.15653	-0.851903	LMO4	AQGNVYHLK(UniMod:121)C(UniMod:4)FTC(UniMod:4)STC(UniMod:4)R	3	AQGNVYHLK(UniMod:121)C(UniMod:4)FTC(UniMod:4)STC(UniMod:4)R3	0.038032	0.189153	0.301007	-0.0390619	-1.19026	-0.798197
1.15652	0.363973	RDH11	KLDLSDTK(UniMod:121)SIR	2	KLDLSDTK(UniMod:121)SIR2	-0.358871	-0.353198	-0.00256697	0.300834	0.00558943	0.0708589
1.15644	0.738134	SNX27	LAPNEFPHK(UniMod:121)LYIQNYTSAVPGTC(UniMod:4)LTIR	4	LAPNEFPHK(UniMod:121)LYIQNYTSAVPGTC(UniMod:4)LTIR4	-0.166589	-1.1401	-0.347103	0.157493	0.163629	0.23949
1.15622	0.309315	ITCH	VYYVDHVEK(UniMod:121)R	3	VYYVDHVEK(UniMod:121)R3	-0.0916616	-0.0132267	-0.184254	0.185969	0.0274063	0.425427
1.15617	0.78732	SHTN1	GILGTLNK(UniMod:121)STSSR	3	GILGTLNK(UniMod:121)STSSR3	-0.389447	-0.166588	-1.21565	0.250047	0.163627	0.176599
1.15611	0.736909	PAIP1	QMLLK(UniMod:121)LVELR	2	QMLLK(UniMod:121)LVELR2	NaN	-0.206502	-0.640927	0.579179	0.0142996	0.346105
1.15611	-1.82443	TASOR	DYEQPTC(UniMod:4)AK(UniMod:121)VENAQFK	3	DYEQPTC(UniMod:4)AK(UniMod:121)VENAQFK3	0.665104	0.31369	0.254265	-0.32562	-2.80311	-1.11152
1.15608	0.439441	IK	SYYAK(UniMod:121)LR	2	SYYAK(UniMod:121)LR2	-0.0247134	-0.486169	-0.602539	0.0242971	0.0585411	0.122063
1.15607	-0.571948	FBLN1	DSFDIIK(UniMod:121)R	2	DSFDIIK(UniMod:121)R2	0.0119192	0	0.181795	-0.765506	-0.249246	NaN
1.15607	-0.250108	CREB1	TLIEELK(UniMod:121)ALK	3	TLIEELK(UniMod:121)ALK3	0.314332	0.00852847	0.162322	-0.103332	0.00572031	-0.167531
1.15606	-0.592851	HMMR	QALLNEHGAAQEQLNK(UniMod:121)IR	4	QALLNEHGAAQEQLNK(UniMod:121)IR4	0.221479	NaN	0.750679	-0.210978	-0.122098	0.0127587
1.15595	0.506308	TM9SF2	FC(UniMod:4)NPGFPIGC(UniMod:4)YITDK(UniMod:121)GHAK	4	FC(UniMod:4)NPGFPIGC(UniMod:4)YITDK(UniMod:121)GHAK4	-0.492509	-0.754296	-0.0500274	0.0739567	0.097589	0.0505447
1.15583	-0.22724	CLIC4	FSAYIK(UniMod:121)NSRPEANEALER	4	FSAYIK(UniMod:121)NSRPEANEALER4	0.283794	0.191984	0.00184265	-0.0626536	-0.141018	-0.0004283
1.15561	-0.279267	PAICS	VTSAHK(UniMod:121)GPDETLR	3	VTSAHK(UniMod:121)GPDETLR3	0.0576185	0.146962	0.0247237	-0.191125	-0.0225679	-0.394804
1.15538	0.486753	UTRN	SLK(UniMod:121)HFNYDVC(UniMod:4)QSC(UniMod:4)FFSGR	4	SLK(UniMod:121)HFNYDVC(UniMod:4)QSC(UniMod:4)FFSGR4	0.017519	-0.342965	-0.529768	0.39625	0.213771	-0.00497577
1.15514	-1.13728	PHB	K(UniMod:121)LEAAEDIAYQLSR	3	K(UniMod:121)LEAAEDIAYQLSR3	0.889968	0.468898	-0.0112249	-1.00678	-0.369355	NaN
1.15469	-1.37172	SALL2	NGSGELSYGEVMGPLEK(UniMod:121)PGGR	3	NGSGELSYGEVMGPLEK(UniMod:121)PGGR3	0.37669	0.526065	0.214545	-0.267776	-2.07963	-0.650441
1.15463	-0.100234	SF3B6	NLPYK(UniMod:121)ITAEEMYDIFGK	3	NLPYK(UniMod:121)ITAEEMYDIFGK3	0.0843416	0.0760584	-0.00119973	-0.0418914	-0.102274	0.00266327
1.15459	-0.473726	AP4S1	YYEHVDINK(UniMod:121)R	3	YYEHVDINK(UniMod:121)R3	0.2881	0.440117	-0.0112249	NaN	-0.219713	-0.249744
1.15455	-0.284196	CSNK1A1	DIK(UniMod:121)PDNFLMGIGR	3	DIK(UniMod:121)PDNFLMGIGR3	0.178429	0.166621	-0.0103015	-0.324045	-0.20563	0.0118348
1.15455	-0.243377	TMOD3	GEK(UniMod:121)ILPVFDEPPNPTNVEESLKR	4	GEK(UniMod:121)ILPVFDEPPNPTNVEESLKR4	0.115546	0	0.0522427	-0.290559	-0.0843365	NaN
1.1545	-0.45233	HMGCR	VLEEEENK(UniMod:121)PNPVTQR	3	VLEEEENK(UniMod:121)PNPVTQR3	0.085511	0.0957616	0.0717852	-0.707848	-0.320762	-0.0753209
1.15448	-0.348552	HELLS	GGQSGLNLSK(UniMod:121)NFLDPK	3	GGQSGLNLSK(UniMod:121)NFLDPK3	0.0176947	0.217393	0.215412	-0.433096	-0.00361487	-0.158446
1.15442	-0.969981	RNASEH2A	LQQSFPGIEVTVK(UniMod:121)AK	3	LQQSFPGIEVTVK(UniMod:121)AK3	0.98817	1.10079	-0.0235177	-0.55318	0.0264887	-0.317805
1.15431	-0.194023	HLTF	IK(UniMod:121)GKPVLELPER	3	IK(UniMod:121)GKPVLELPER3	0.176217	-0.00846821	0.160935	0.00841871	-0.17294	-0.0888653
1.15429	-0.547275	MFN1	NQMNLLTLDVK(UniMod:121)KK	4	NQMNLLTLDVK(UniMod:121)KK4	0.513597	0.325784	-0.0112249	-0.267805	NaN	-0.27464
1.15421	0.0782993	SMG8	SHC(UniMod:4)TVK(UniMod:121)DPESLLVPAPLSGPR	4	SHC(UniMod:4)TVK(UniMod:121)DPESLLVPAPLSGPR4	-0.0662515	-0.0754273	0.00441817	0.0706266	0.00598512	0.0210255
1.154	-0.0905673	AMMECR1;AMMECR1L	EYTLTSALK(UniMod:121)DSR	3	EYTLTSALK(UniMod:121)DSR3	0.0686259	0.114861	-0.00195203	-0.00933275	-0.0578372	-0.0229966
1.15393	-0.490851	ACTR6	INVGGK(UniMod:121)LLTNHLK	3	INVGGK(UniMod:121)LLTNHLK3	0.147508	NaN	0.308456	-0.374171	NaN	-0.151567
1.1539	1.41448	TRRAP	GIAAC(UniMod:4)MTC(UniMod:4)GNTK(UniMod:121)VLR	3	GIAAC(UniMod:4)MTC(UniMod:4)GNTK(UniMod:121)VLR3	NaN	-1.40436	-0.398407	0.94237	0.584153	0.0127587
1.15379	-0.342922	PPIL4	AFFK(UniMod:121)MDNVLIDDRR	4	AFFK(UniMod:121)MDNVLIDDRR4	0.0623412	0.104346	0.107748	-0.519047	-0.182885	-0.0523985
1.15365	-0.25065	CHD4	EVK(UniMod:121)STAPETAIEC(UniMod:4)TQAPAPASEDEK	3	EVK(UniMod:121)STAPETAIEC(UniMod:4)TQAPAPASEDEK3	0.0932891	0.136228	0.0293695	-0.110833	-0.353219	-0.0290112
1.1536	-0.236804	CSDE1	C(UniMod:4)QGVVC(UniMod:4)AMK(UniMod:121)EAFGFIER	3	C(UniMod:4)QGVVC(UniMod:4)AMK(UniMod:121)EAFGFIER3	0.0154137	0.0521954	0.21199	-0.0155803	-0.13876	-0.276472
1.15337	1.05273	RANBP2	SGFEGMFTK(UniMod:121)K	2	SGFEGMFTK(UniMod:121)K2	-1.2256	-0.892981	0.0411416	0.543818	0.578502	-0.0415805
1.15325	0.156534	CCT8	MVINHLEK(UniMod:121)LFVTNDAATILR	4	MVINHLEK(UniMod:121)LFVTNDAATILR4	0	-0.117437	-0.034915	0	0.144522	0.172728
1.15318	0.110932	PGRMC2	EK(UniMod:121)YDYVGR	2	EK(UniMod:121)YDYVGR2	0.00392052	-0.0401151	-0.066234	0.0731122	0.148427	0.00882747
1.15303	-0.424519	SCFD2	K(UniMod:121)LGSLGDVDSTTLTPELLLQIR	3	K(UniMod:121)LGSLGDVDSTTLTPELLLQIR3	-0.00988556	0.381104	0.26209	-0.41848	0.0241179	-0.245887
1.1529	-0.585756	SMARCA5	LGFDK(UniMod:121)ENVYDELR	3	LGFDK(UniMod:121)ENVYDELR3	0.413629	0.288906	0.0896701	-0.108686	-0.760651	-0.0957266
1.15259	-0.289168	CHEK1	MC(UniMod:4)GTLPYVAPELLK(UniMod:121)R	3	MC(UniMod:4)GTLPYVAPELLK(UniMod:121)R3	-0.00347152	0.129136	0.315264	0.00346318	-0.229551	-0.200486
1.15255	-0.527214	NCKAP1	AINQIAAALFTIHK(UniMod:121)GSIEDR	4	AINQIAAALFTIHK(UniMod:121)GSIEDR4	0.373904	0.556393	-0.0206313	-0.424251	0.0236451	-0.271371
1.15228	-0.947116	SETX	LEDHLLAGSC(UniMod:4)LK(UniMod:121)QSSK	4	LEDHLLAGSC(UniMod:4)LK(UniMod:121)QSSK4	0.532414	0.318691	0.153482	-0.316274	-0.171664	-1.34882
1.15212	-0.610878	UBE2Q1	ENLAILEKIK(UniMod:121)K	3	ENLAILEKIK(UniMod:121)K3	0.489797	0	0.478318	-0.186362	-0.389984	NaN
1.15201	-0.411714	DDB2	LLTTDQK(UniMod:121)SEIR	3	LLTTDQK(UniMod:121)SEIR3	0.53745	0.0505224	0.131263	-0.179026	-0.297284	-0.0395975
1.15185	0.189717	USP5	WVIYNDQK(UniMod:121)VC(UniMod:4)ASEKPPK	4	WVIYNDQK(UniMod:121)VC(UniMod:4)ASEKPPK4	-0.169892	-0.0172214	-0.283002	0.0170184	0.0369925	0.0450252
1.15174	-0.248163	STIP1	K(UniMod:121)FMNPFNMPNLYQK	3	K(UniMod:121)FMNPFNMPNLYQK3	0.0368266	0.111987	0.34123	-0.0377913	-0.045087	-0.171567
1.1517	0.128385	TRIM28	FQWDLNAWTK(UniMod:121)SAEAFGK	3	FQWDLNAWTK(UniMod:121)SAEAFGK3	-0.00942761	-0.0532162	-0.152614	0.118348	0.023666	0.0278839
1.15165	0.381471	TMEM263	GGVSAVAGGVTAVGSAVVNK(UniMod:121)VPLTGK	3	GGVSAVAGGVTAVGSAVVNK(UniMod:121)VPLTGK3	-0.493541	-0.0877739	-0.0779006	0.0637298	0.114097	0.307371
1.15156	-1.53647	OSBPL8	K(UniMod:121)GIELGDIQSSIESIK	3	K(UniMod:121)GIELGDIQSSIESIK3	0.185206	0	0.169691	NaN	-0.676583	-2.15977
1.15134	1.38375	C19orf53	LALLK(UniMod:121)APAK	2	LALLK(UniMod:121)APAK2	-1.52256	-1.89495	-0.0691843	0.398211	0.197874	0.0684792
1.15133	-0.59389	UBE4B	TQK(UniMod:121)FFEMIENHPLSTK	4	TQK(UniMod:121)FFEMIENHPLSTK4	0.415027	-0.0329231	0.579838	-0.425355	-0.439319	0.0449472
1.15129	0.282254	FRYL	YVQSPYWK(UniMod:121)EALNILK	3	YVQSPYWK(UniMod:121)EALNILK3	-0.294624	-0.197264	-0.00173971	0.0866703	0.263254	0.00321061
1.15126	-0.412529	LMF2	SSPLAPVSGEK(UniMod:121)R	3	SSPLAPVSGEK(UniMod:121)R3	0.293599	0.20224	0.00767029	-0.508545	-0.00484652	-0.220688
1.15123	1.23983	AATF	ALLTTNQLPQPDVFPLFK(UniMod:121)DK	3	ALLTTNQLPQPDVFPLFK(UniMod:121)DK3	-0.51311	-1.87971	-0.26347	0.398343	0.43747	0.227394
1.15093	0.129957	ALG3	SGSAAQAEGLC(UniMod:4)K(UniMod:121)QWLQR	3	SGSAAQAEGLC(UniMod:4)K(UniMod:121)QWLQR3	0.00151557	-0.0301478	-0.0705426	0.0990872	0.180367	0.0112416
1.15092	-0.437086	POLR1C	NPHAAK(UniMod:121)DSSDPNELYVNHK	3	NPHAAK(UniMod:121)DSSDPNELYVNHK3	0	0.211903	0.291431	-0.118562	-0.420053	NaN
1.1509	0.264517	ENSA	PGGSDFLMK(UniMod:121)R	3	PGGSDFLMK(UniMod:121)R3	-0.117943	0.00136146	-0.0948622	-0.00136275	0.242675	0.340796
1.15083	0.721567	HDLBP	LHNSLIGTK(UniMod:121)GR	3	LHNSLIGTK(UniMod:121)GR3	-0.0757225	-0.343211	-1.01737	0.404652	0.0862451	0.237506
1.15072	-0.500848	RUFY1	NLPELK(UniMod:121)TAVGR	3	NLPELK(UniMod:121)TAVGR3	0.467586	0.0397144	0.321918	-0.10026	-0.544986	-0.02808
1.15068	0.194777	EIF3E	TK(UniMod:121)SLSFR	2	TK(UniMod:121)SLSFR2	-0.0870577	-0.078298	-0.00164328	-0.00964566	0.199155	0.227824
1.15045	0.61363	SCP2	IGGIFAFK(UniMod:121)VK	3	IGGIFAFK(UniMod:121)VK3	0.0120374	-0.759442	-0.39851	0.330635	0.00216072	0.362181
1.15034	-1.44484	NF2	SK(UniMod:121)HLQEQLNELK	3	SK(UniMod:121)HLQEQLNELK3	0.150621	0.296267	0.0853755	-0.103536	-1.98729	-1.71144
1.15023	-0.32656	RTL8B	VQLMK(UniMod:121)ALLAR	3	VQLMK(UniMod:121)ALLAR3	0.0226015	0.250324	0.264409	-0.360402	-0.00866154	-0.0732813
1.15008	0.279278	EEF1B2	SSILLDVK(UniMod:121)PWDDETDMAK	3	SSILLDVK(UniMod:121)PWDDETDMAK3	-0.26684	-0.00858265	-0.324805	0.0172442	0.199071	0.0212906
1.14991	0.357468	NEK7	VQIFDLMDAK(UniMod:121)AR	3	VQIFDLMDAK(UniMod:121)AR3	-0.246152	0.024347	-0.37197	0.277447	0.21319	-0.0120064
1.14939	-0.378822	MAGT1	VSQLMEWTNK(UniMod:121)RPVIR	4	VSQLMEWTNK(UniMod:121)RPVIR4	0.1324	0.076279	0.276973	-0.0805385	-0.067435	-0.502841
1.14913	0.418364	ZNF581	FMEQNTLQK(UniMod:121)HTR	3	FMEQNTLQK(UniMod:121)HTR3	0.00963114	-0.414168	-0.460165	0.100077	0.28725	0.00306268
1.14913	-0.673881	MTCH2	TYC(UniMod:4)C(UniMod:4)DLK(UniMod:121)MLI	2	TYC(UniMod:4)C(UniMod:4)DLK(UniMod:121)MLI2	0.164178	0.0896082	0.741048	-0.249301	-0.0812451	-0.696262
1.14892	0.194321	PARP1	AQNDLIWNIK(UniMod:121)DELK	3	AQNDLIWNIK(UniMod:121)DELK3	-0.032219	-0.042596	-0.0896335	0.2934	0.0458146	0.0792994
1.14889	0.23227	DIPK2A	ELAQLDQSIC(UniMod:4)K(UniMod:121)R	3	ELAQLDQSIC(UniMod:4)K(UniMod:121)R3	-0.0819782	-0.237995	-0.0127362	0.100338	0.0158094	0.247954
1.14887	-0.808573	PDE4DIP	EK(UniMod:121)VASVESQGQEISGNR	3	EK(UniMod:121)VASVESQGQEISGNR3	0.642507	0	0.663772	-0.255863	NaN	-0.49043
1.14877	-1.90951	ZNF316	FVYK(UniMod:121)SHLVTHR	3	FVYK(UniMod:121)SHLVTHR3	0.213293	1.04725	0.899233	-2.64269	-0.236091	-0.68996
1.14867	0.260069	QARS1	ETLK(UniMod:121)NSALSAQLR	3	ETLK(UniMod:121)NSALSAQLR3	-0.0114762	-0.0335172	-0.23337	0.0113854	0.216275	0.274185
1.14854	-1.30967	USF2	IIPDC(UniMod:4)NADNSK(UniMod:121)TGASK	3	IIPDC(UniMod:4)NADNSK(UniMod:121)TGASK3	0.214633	0.512771	0.388151	-0.252241	-1.97899	-0.582218
1.14825	-0.200836	UBE2K	K(UniMod:121)IENLC(UniMod:4)AMGFDR	3	K(UniMod:121)IENLC(UniMod:4)AMGFDR3	0.0919393	0.113336	0.0220615	-0.27666	-0.0771959	-0.0213138
1.1481	2.22661	MACF1	NTISVK(UniMod:121)AVC(UniMod:4)DYR	3	NTISVK(UniMod:121)AVC(UniMod:4)DYR3	-0.821983	NaN	-2.76386	0.976006	0.0142996	0.310745
1.14802	0.408632	KTN1	TENSSLTK(UniMod:121)EVQDLK	3	TENSSLTK(UniMod:121)EVQDLK3	0.0310914	-0.280098	-0.399239	0.25749	-0.0174764	0.337638
1.14794	-0.885557	ACBD6	SK(UniMod:121)NVDVNVKDEEGR	4	SK(UniMod:121)NVDVNVKDEEGR4	0.549241	1.02695	0.0104617	-0.0220176	-0.752506	-0.295492
1.1478	0.425222	SEC31A	NEPIIK(UniMod:121)VSDHSNR	3	NEPIIK(UniMod:121)VSDHSNR3	-0.192071	0.0118172	-0.430023	0.257836	0.406709	0.000843844
1.14778	1.28783	FARSA	FKPAYNPYTEPSMEVFSYHQGLK(UniMod:121)K	4	FKPAYNPYTEPSMEVFSYHQGLK(UniMod:121)K4	-1.35099	-0.932639	0.0411488	1.09961	-0.0400472	0.561453
1.14776	0.15218	PRPSAP2	NAVIVAK(UniMod:121)SPASAK	2	NAVIVAK(UniMod:121)SPASAK2	-0.210658	-0.0549033	-0.0246018	0.013254	0.057535	0.0955876
1.14771	0.47683	BIRC6	GYSLASLLAK(UniMod:121)VAAGK	3	GYSLASLLAK(UniMod:121)VAAGK3	-0.667168	-0.507312	-0.0268077	0.142216	0.0297159	0.0572699
1.14724	-0.919668	HSPA4L	YDHLDPTEMEK(UniMod:121)VEK	3	YDHLDPTEMEK(UniMod:121)VEK3	0.635051	0.0822637	0.76844	-0.0872398	-1.04987	-0.136139
1.14724	-0.117456	NCKAP1	TSFDKPDQMAALFK(UniMod:121)R	4	TSFDKPDQMAALFK(UniMod:121)R4	0.0124965	0.0329722	0.129358	-0.109335	-0.0683583	0.000152884
1.14682	0.43341	RPS12	LVEALC(UniMod:4)AEHQINLIK(UniMod:121)VDDNK	4	LVEALC(UniMod:4)AEHQINLIK(UniMod:121)VDDNK4	-0.0184314	-0.614026	-0.432073	0.0979826	0.0324985	0.105217
1.14679	-0.161779	TNPO1;TNPO2	PLMTELLK(UniMod:121)R	3	PLMTELLK(UniMod:121)R3	0.0160316	0.125197	0.0845924	-0.0595739	-0.00191199	-0.19803
1.1467	0.176432	CDK11B	TLDEILQEK(UniMod:121)K	3	TLDEILQEK(UniMod:121)K3	-0.069125	-0.00371901	-0.225204	0.106012	0.108769	0.0164679
1.14667	0.421395	SNW1	SVSQK(UniMod:121)VAAAMPVR	3	SVSQK(UniMod:121)VAAAMPVR3	-0.571473	-0.146956	-0.0694835	0.055997	0.303141	0.117135
1.14665	0.85982	POLDIP3	TK(UniMod:121)ALTNMSR	2	TK(UniMod:121)ALTNMSR2	-0.799647	0	-0.33261	0.356332	0.60847	NaN
1.14664	-0.165223	SEC63	TIQDLVSLK(UniMod:121)ESDR	3	TIQDLVSLK(UniMod:121)ESDR3	0.0178221	0.122247	0.122299	-0.192741	-0.0352735	-0.00528636
1.1466	-1.07418	TLE4	DRDSIK(UniMod:121)SSSVSPSASFR	4	DRDSIK(UniMod:121)SSSVSPSASFR4	0.308214	0.105982	1.06268	-1.21519	-0.100089	-0.430381
1.14638	-0.140779	TOPORS	ELAASAPARPAPASSEIMASAAK(UniMod:121)EFK	4	ELAASAPARPAPASSEIMASAAK(UniMod:121)EFK4	0.0207375	0.0287089	0.168905	-0.0829336	-0.00674042	-0.114312
1.14634	-0.165368	LRRC58	FVDFC(UniMod:4)GK(UniMod:121)YR	3	FVDFC(UniMod:4)GK(UniMod:121)YR3	0.0161496	0.0990725	0.137424	-0.193307	-0.0020328	-0.0481198
1.14606	0.618327	RPS19	IAGQVAAANK(UniMod:121)K	3	IAGQVAAANK(UniMod:121)K3	-0.703147	-0.562941	-0.0124214	0.089657	0.015495	0.47132
1.14606	-0.443037	CANX	QK(UniMod:121)SDAEEDGGTVSQEEEDR	3	QK(UniMod:121)SDAEEDGGTVSQEEEDR3	0	0.0929094	0.412541	-0.29149	-0.257617	NaN
1.14592	-0.52874	RAD23B	NFVVVMVTK(UniMod:121)PK	3	NFVVVMVTK(UniMod:121)PK3	0.383032	0.0468784	0.781463	-0.176836	-0.162318	-0.0356943
1.14585	0.629116	RAD50	SDADENVSASDK(UniMod:121)R	3	SDADENVSASDK(UniMod:121)R3	-0.203579	NaN	-0.403984	0.178372	NaN	0.472297
1.14585	0.0987563	NUDT5	PKPGDGEFVEVISLPK(UniMod:121)NDLLQR	4	PKPGDGEFVEVISLPK(UniMod:121)NDLLQR4	-0.00213459	-0.0926762	-0.139785	0.0201948	0.026589	0.01489
1.14579	-1.45782	BLZF1	MLTEK(UniMod:121)AMEVK	3	MLTEK(UniMod:121)AMEVK3	0	0.101065	0.308177	-0.624436	NaN	-2.01839
1.14576	0.29653	ALDOA	C(UniMod:4)VLK(UniMod:121)IGEHTPSALAIMENANVLAR	3	C(UniMod:4)VLK(UniMod:121)IGEHTPSALAIMENANVLAR3	-0.255046	0.00913118	-0.358651	-0.00918926	0.165353	0.12886
1.14574	-0.406886	ATXN3	VHK(UniMod:121)TDLER	2	VHK(UniMod:121)TDLER2	0.00495987	0.468659	0.231384	-0.189788	0.00932275	-0.335188
1.14565	-0.122657	ATAD2;ATAD2B	GADC(UniMod:4)LSK(UniMod:121)WVGESER	3	GADC(UniMod:4)LSK(UniMod:121)WVGESER3	0.0436169	0.0168787	0.051082	-0.0803958	-0.00277865	-0.17322
1.14549	0.378709	PCNP	FGFAIGSQTTK(UniMod:121)K	2	FGFAIGSQTTK(UniMod:121)K2	-0.257849	-0.274697	0.0281482	0.29864	0.360808	-0.0277193
1.14545	-0.345641	PPP1R7	AIENIDTLTNLESLFLGK(UniMod:121)NK	3	AIENIDTLTNLESLFLGK(UniMod:121)NK3	0.109831	0.0482284	0.388058	-0.0498964	-0.0865372	-0.354372
1.14539	-0.469487	ATP2B1	K(UniMod:121)IQESYGDVYGIC(UniMod:4)TK	3	K(UniMod:121)IQESYGDVYGIC(UniMod:4)TK3	0.198323	0.0877956	0.135123	-0.0934866	-0.70527	-0.188464
1.14538	0.102336	SYMPK	TESVLIK(UniMod:121)R	2	TESVLIK(UniMod:121)R2	-0.0240205	-0.0403019	0.000743461	0.125221	0.117517	0.000690173
1.14524	0.355457	TMEM192	AK(UniMod:121)PEPDILEEEK	3	AK(UniMod:121)PEPDILEEEK3	-0.271366	-0.0232567	-0.522455	0.111942	0.0371873	0.100165
1.14524	0.251641	RPSA	SDGIYIINLK(UniMod:121)R	3	SDGIYIINLK(UniMod:121)R3	-0.128614	-0.06123	-0.00465525	-0.00659986	0.27224	0.294783
1.14515	0.413614	UBE2V2	IYSLK(UniMod:121)VEC(UniMod:4)GPK	2	IYSLK(UniMod:121)VEC(UniMod:4)GPK2	-0.388416	-0.314017	0.021776	0.370781	0.21042	-0.0210148
1.14508	0.26308	PI4K2B	GFDK(UniMod:121)ATFESQMSVMR	3	GFDK(UniMod:121)ATFESQMSVMR3	-0.204477	0.0191197	-0.182024	0.150688	-0.00507673	0.276248
1.145	-0.391375	UBE3C	SFTNYSGGYSADHPVIK(UniMod:121)VFWR	4	SFTNYSGGYSADHPVIK(UniMod:121)VFWR4	0.170325	0.143518	0.00131971	-0.34619	0.00164494	-0.514417
1.1449	-0.201003	NUDT21	ALFAVPK(UniMod:121)NYK	3	ALFAVPK(UniMod:121)NYK3	0.0633355	0.0417255	0.0974582	-0.29312	-0.07716	-0.0302096
1.14481	-0.22224	GNAI3	LK(UniMod:121)IDFGEAAR	3	LK(UniMod:121)IDFGEAAR3	0.0481316	0.0688193	0.040516	-0.343044	-0.0354935	-0.130716
1.14473	-0.0934363	H1-4	RK(UniMod:121)ASGPPVSELITK	3	RK(UniMod:121)ASGPPVSELITK3	0.082444	0.097962	0.000914486	-0.0122424	-0.0805165	-0.00622931
1.14471	-0.767121	CCDC51	LQELK(UniMod:121)ALLLEAQK	3	LQELK(UniMod:121)ALLLEAQK3	0.608493	0.020875	0.164562	-0.0211817	-0.56878	-0.917471
1.14464	0.211344	CCT6A	TLNPK(UniMod:121)AEVAR	3	TLNPK(UniMod:121)AEVAR3	-0.0749363	-0.00358901	-0.229077	0.00358019	0.193543	0.129306
1.1446	0.299395	SUMO2	TENNDHINLK(UniMod:121)VAGQDGSVVQFK	3	TENNDHINLK(UniMod:121)VAGQDGSVVQFK3	0.00888797	-0.168163	-0.352553	0.226627	0.00535659	0.154376
1.14455	-0.131138	SFPQ	LAQK(UniMod:121)NPMYQK	3	LAQK(UniMod:121)NPMYQK3	0.116537	0.0625892	0.010487	-0.039653	-0.154862	-0.00928498
1.14438	-0.821018	NUP153	C(UniMod:4)LAC(UniMod:4)ESAKPGTK(UniMod:121)SGFK	3	C(UniMod:4)LAC(UniMod:4)ESAKPGTK(UniMod:121)SGFK3	0.203237	0.419717	0.0510858	-0.065124	-1.17105	-0.55284
1.14435	0.352356	USP25	TIELMYSDK(UniMod:121)SMIQVPYR	3	TIELMYSDK(UniMod:121)SMIQVPYR3	-0.0871899	-0.084333	-0.508765	0.0913196	0.0939741	0.191487
1.1442	-0.348343	RBM12	YNEK(UniMod:121)GMPTGEAMVAFESR	3	YNEK(UniMod:121)GMPTGEAMVAFESR3	0.348406	0.151349	0.0359477	-0.0864271	-0.0344677	-0.388431
1.14413	1.70632	TFG	GK(UniMod:121)LLSNDEVTIK	3	GK(UniMod:121)LLSNDEVTIK3	-0.516659	-1.99985	NaN	0	0.639034	0.705162
1.14393	0.330458	ZBTB10	NFIK(UniMod:121)DALNISIK	2	NFIK(UniMod:121)DALNISIK2	-0.192436	0.0193712	-0.322341	0.309547	0.193296	-0.00687623
1.14388	-0.63706	HDGFL2	TPALK(UniMod:121)MSVSK	2	TPALK(UniMod:121)MSVSK2	NaN	0.425284	0.178117	-0.46702	-0.2037	NaN
1.14381	0.311823	RPL5	EGK(UniMod:121)TDYYAR	3	EGK(UniMod:121)TDYYAR3	-0.0104748	-0.41477	-0.233885	0.055904	0.0246989	0.195738
1.14374	-1.10555	TMTC3	ELK(UniMod:121)ALPILEELLR	3	ELK(UniMod:121)ALPILEELLR3	0.0415766	0.331434	0.274314	-1.52043	-0.0285108	-1.12039
1.14365	-0.824974	PHF10	EYSQMQQQNTQK(UniMod:121)VEASK	3	EYSQMQQQNTQK(UniMod:121)VEASK3	0.557426	0.462215	-0.0552188	-0.814417	0.0569915	-0.753075
1.14363	0.32962	TRPC4AP	FENQVDMK(UniMod:121)VAEVLSEC(UniMod:4)R	3	FENQVDMK(UniMod:121)VAEVLSEC(UniMod:4)R3	-0.00654319	-0.0625227	-0.27198	0.00651373	0.269203	0.372098
1.14359	-0.188142	DDI2	EDVRPEEIADQELAEALQK(UniMod:121)SAEDAER	4	EDVRPEEIADQELAEALQK(UniMod:121)SAEDAER4	0.150679	0.186012	-0.0112249	-0.109973	0.0142996	-0.143286
1.1435	-0.40104	LMF2	SSPLAPVSGEK(UniMod:121)R	2	SSPLAPVSGEK(UniMod:121)R2	0.0775616	0	0.311531	-0.38317	NaN	-0.159516
1.14339	0.295464	CACYBP	TINK(UniMod:121)AWVESR	2	TINK(UniMod:121)AWVESR2	-0.296588	-0.169915	0.0164844	0.217253	0.234615	-0.0154932
1.14336	0.321919	FEM1B	AAIVVNGHGMTPLK(UniMod:121)VAAESC(UniMod:4)K	3	AAIVVNGHGMTPLK(UniMod:121)VAAESC(UniMod:4)K3	-0.32368	-0.0083882	-0.447544	0.0909418	0.0741045	0.0210984
1.14325	-0.251816	SMC1A	LK(UniMod:121)YSQSDLEQTK	3	LK(UniMod:121)YSQSDLEQTK3	0.108076	0.173108	0.044759	-0.336612	-0.0439447	-0.0489486
1.1432	0.238531	RPL9	K(UniMod:121)ELATVR	2	K(UniMod:121)ELATVR2	0.00575149	-0.188837	-0.298318	0.0764809	0.150726	0.00698414
1.143	0.168675	MFN2	VEGTDGHEAFLLTEGSEEK(UniMod:121)R	4	VEGTDGHEAFLLTEGSEEK(UniMod:121)R4	-0.0265149	-0.0312575	-0.205788	0.0483124	0.0403359	0.153817
1.14297	-1.35258	TXLNA	HK(UniMod:121)DLQQQLVDAK	3	HK(UniMod:121)DLQQQLVDAK3	0.810975	0.0764175	0.274988	-0.0806926	-0.962218	-1.85244
1.14297	0.297426	ACSL4	TLFK(UniMod:121)IGYDYK	2	TLFK(UniMod:121)IGYDYK2	-0.260483	-0.0188586	-0.43504	0.0990983	0.0474253	0.0313739
1.14283	0.271596	CAPZB	STLNEIYFGK(UniMod:121)TK	2	STLNEIYFGK(UniMod:121)TK2	-0.265557	-0.0523876	-0.030425	0.312833	0.121878	0.0317066
1.14249	-0.539231	CBX5	K(UniMod:121)SNFSNSADDIK	2	K(UniMod:121)SNFSNSADDIK2	0.0250409	0.382022	0.586695	-0.109614	-0.501598	-0.0127244
1.14245	-0.245216	MAGED2	EIDK(UniMod:121)NDHLYILLSTLEPTDAGILGTTK	4	EIDK(UniMod:121)NDHLYILLSTLEPTDAGILGTTK4	0.118018	0.11107	-0.0088267	-0.287318	-0.238425	0.0103565
1.14236	0.261295	RPL18A	VEEIAASK(UniMod:121)C(UniMod:4)R	3	VEEIAASK(UniMod:121)C(UniMod:4)R3	-0.0927104	-0.284142	-0.0292964	0.0178479	0.271335	0.0885542
1.14224	-0.669223	CBS;CBSL	GFLK(UniMod:121)EEDLTEK	3	GFLK(UniMod:121)EEDLTEK3	0.143917	0.0875477	0.357024	-0.366144	-0.972589	-0.0804468
1.14222	-0.846744	ZNHIT3	EQC(UniMod:4)NPETRPVEK(UniMod:121)K	3	EQC(UniMod:4)NPETRPVEK(UniMod:121)K3	0.184339	-0.0047184	0.682096	0.00470293	-0.843305	-0.839913
1.14215	-0.124282	WDR26	C(UniMod:4)ELTPLK(UniMod:121)YNTER	3	C(UniMod:4)ELTPLK(UniMod:121)YNTER3	0.0608156	0.0848196	-0.00461703	-0.102349	0.0076614	-0.13714
1.14214	0.334707	HSP90AA1;HSP90AA2P;HSP90AB1	GTK(UniMod:121)VILHLK	2	GTK(UniMod:121)VILHLK2	-0.185371	-0.140618	0.000524624	0.43817	0.00245365	0.238033
1.14211	1.21873	WDR74	VYLK(UniMod:121)SQLNC(UniMod:4)LLLSGR	2	VYLK(UniMod:121)SQLNC(UniMod:4)LLLSGR2	-0.288907	-0.979975	0.0147176	1.21987	-0.012118	1.19427
1.14208	-0.525597	BUB1B	YISWTEQNYPQGGK(UniMod:121)ESNMSTLLER	3	YISWTEQNYPQGGK(UniMod:121)ESNMSTLLER3	0.279172	0.0890301	0.163538	-0.203714	-0.0805881	-0.760747
1.14205	0.325177	ILF3	GWPLELLC(UniMod:4)EK(UniMod:121)SIGTANRPMGAGEALR	3	GWPLELLC(UniMod:4)EK(UniMod:121)SIGTANRPMGAGEALR3	-0.0859704	-0.0366583	-0.42452	0.139512	0.240363	0.0485087
1.1418	0.293808	PRPF38A	DAHSIHGTNPQYLVEK(UniMod:121)IIR	4	DAHSIHGTNPQYLVEK(UniMod:121)IIR4	-0.108907	-0.18528	-0.0466559	0.0345817	0.405347	0.100652
1.14173	-0.538893	GRIPAP1	LLEQLQEIGQEK(UniMod:121)EQLTQELQEAR	3	LLEQLQEIGQEK(UniMod:121)EQLTQELQEAR3	0.154358	0.500146	-0.00472461	-0.501983	-0.471147	0.00622899
1.1417	-0.848301	PURB	NAITVPFK(UniMod:121)AWGK	3	NAITVPFK(UniMod:121)AWGK3	0.519953	0.0677406	0.892105	-0.863721	-0.143064	-0.05832
1.1416	0.193156	PGAM1	ALPFWNEEIVPQIK(UniMod:121)EGK	3	ALPFWNEEIVPQIK(UniMod:121)EGK3	-0.184223	-0.20462	0.000263797	0.153024	0.00271872	0.0351474
1.14159	-0.102845	NACA;NACA4P	SK(UniMod:121)NILFVITKPDVYK	4	SK(UniMod:121)NILFVITKPDVYK4	0.0329146	0.0965733	-0.000169671	-0.0916306	0.00315896	-0.0907459
1.14159	0.324219	RPS5	WSTDDVQINDISLQDYIAVK(UniMod:121)EK	3	WSTDDVQINDISLQDYIAVK(UniMod:121)EK3	-0.207167	-0.0240298	-0.458818	0.0632685	0.0379358	0.181438
1.14154	1.36296	RBM34	QGLNFTSK(UniMod:121)TAEGHPK	3	QGLNFTSK(UniMod:121)TAEGHPK3	-1.136	-0.0664142	-0.133816	1.09634	0.0777904	1.57853
1.14148	-0.5093	GUSB	SLLEQYHLGLDQK(UniMod:121)R	3	SLLEQYHLGLDQK(UniMod:121)R3	0.157128	0.0707435	0.245509	-0.74429	-0.248594	-0.0616335
1.14133	-0.660795	TRIM6	KPEALPTK(UniMod:121)LR	3	KPEALPTK(UniMod:121)LR3	0.149486	0.0986573	0.116902	-0.105902	-0.47113	-1.04031
1.14122	0.310735	NME1;NME2	FEQK(UniMod:121)GFR	2	FEQK(UniMod:121)GFR2	-0.166529	-0.170042	0.00514445	0.391346	0.21323	-0.0037985
1.14109	-0.824229	SMARCAD1	RNDDISELEDLSELEDLK(UniMod:121)DAK	4	RNDDISELEDLSELEDLK(UniMod:121)DAK4	0.599953	0.495694	-0.00615789	-0.00508485	-0.980981	-0.397131
1.14104	0.305475	AHSA1	ITLK(UniMod:121)ETFLTSPEELYR	3	ITLK(UniMod:121)ETFLTSPEELYR3	-0.025171	-0.102887	-0.37786	0.0247393	0.131319	0.254447
1.14099	-1.16932	BSDC1	SWLQQSYQAVK(UniMod:121)EK	3	SWLQQSYQAVK(UniMod:121)EK3	0.583968	0	1.13802	-0.507423	NaN	-0.683218
1.14092	0.231981	USP9X;USP9Y	FLFTTGFHTK(UniMod:121)K	3	FLFTTGFHTK(UniMod:121)K3	0.00267426	-0.147026	-0.176774	0.273401	0.0913379	0.0100794
1.14091	-0.451286	MTA1	NLLLNGK(UniMod:121)SYPTK	3	NLLLNGK(UniMod:121)SYPTK3	0.18045	0.258827	0.0572458	-0.164682	-0.633528	-0.0591243
1.14077	0.716649	CCNB1	YEEMYPPEIGDFAFVTDNTYTK(UniMod:121)HQIR	4	YEEMYPPEIGDFAFVTDNTYTK(UniMod:121)HQIR4	-0.495464	0.0282958	-0.791235	-0.0288619	0.36077	0.559635
1.14074	-0.356498	TAGLN2	YGINTTDIFQTVDLWEGK(UniMod:121)NMAC(UniMod:4)VQR	3	YGINTTDIFQTVDLWEGK(UniMod:121)NMAC(UniMod:4)VQR3	0.34685	0.0351466	0.0700099	-0.39893	-0.0217246	-0.196834
1.1407	-0.876514	DDX42	LTAMK(UniMod:121)AAFQSQYK	2	LTAMK(UniMod:121)AAFQSQYK2	0.406567	0.1909	0.0295671	-0.0419792	-1.2303	-0.730232
1.14049	0.850236	UBE2K	IWHPNISSVTGAIC(UniMod:4)LDILK(UniMod:121)DQWAAAMTLR	4	IWHPNISSVTGAIC(UniMod:4)LDILK(UniMod:121)DQWAAAMTLR4	-0.203795	-0.19388	-1.2188	0.274507	0.185184	0.474544
1.14049	-0.186304	ALDH9A1	EQGAK(UniMod:121)VLC(UniMod:4)GGDIYVPEDPK	3	EQGAK(UniMod:121)VLC(UniMod:4)GGDIYVPEDPK3	0.21552	0.0608435	0.00663922	-0.0180879	-0.0857567	-0.172064
1.14045	0.741169	MYBBP1A	YGLLK(UniMod:121)HSR	2	YGLLK(UniMod:121)HSR2	-0.201113	-0.575819	-0.0574282	0.37143	0.0590691	0.958647
1.14013	0.493353	MIS18BP1	SNGGIVWGNIK(UniMod:121)K	3	SNGGIVWGNIK(UniMod:121)K3	0	-0.428153	-0.207352	0.396772	0.166265	NaN
1.14007	-1.1534	GJA1	K(UniMod:121)LAAGHELQPLAIVDQR	4	K(UniMod:121)LAAGHELQPLAIVDQR4	0.26931	0.311906	0.32352	-0.43812	-0.317094	-1.80024
1.14	-0.189267	BAZ1A	K(UniMod:121)YVEYLK	2	K(UniMod:121)YVEYLK2	0.114996	0.0072417	0.0585555	-0.00727823	-0.255219	-0.12451
1.13997	-0.335547	UBE2D3	RINK(UniMod:121)ELSDLAR	3	RINK(UniMod:121)ELSDLAR3	0.162112	0.271246	0.0266028	-0.415796	-0.104795	-0.0260878
1.13995	0.461292	RRM1	IQK(UniMod:121)LC(UniMod:4)YGLNMDFVDPAQITMK	3	IQK(UniMod:121)LC(UniMod:4)YGLNMDFVDPAQITMK3	-0.365322	-0.0309169	-0.667865	0.0302682	0.0921347	0.19737
1.13989	-0.196328	CCT7	GK(UniMod:121)ATISNDGATILK	2	GK(UniMod:121)ATISNDGATILK2	0.00134256	0.0808157	0.229971	-0.0013439	-0.135034	-0.140476
1.13987	0.546938	FASN	TGYQAK(UniMod:121)QVR	2	TGYQAK(UniMod:121)QVR2	-0.455833	-0.172288	NaN	0.297565	0.16819	NaN
1.13986	0.374884	MNAT1	EEQLQQILK(UniMod:121)R	2	EEQLQQILK(UniMod:121)R2	0.0302696	-0.225261	-0.33704	0.260821	-0.0166188	0.348419
1.13981	0.185065	SNRPA	ITQNNAMK(UniMod:121)ISFAK	3	ITQNNAMK(UniMod:121)ISFAK3	-0.0216227	-0.0823164	-0.163699	0.0275547	0.0356029	0.224398
1.13977	-0.348226	MLX	DVTALK(UniMod:121)IMK	2	DVTALK(UniMod:121)IMK2	0.255203	0.290386	-0.0112249	NaN	-0.122353	-0.217857
1.13972	0.348433	RPS29	DIGFIK(UniMod:121)LD	2	DIGFIK(UniMod:121)LD2	-0.435304	-0.352988	0.00476824	0.165897	0.0992911	-0.00341385
1.13966	-0.236685	MBD3	YDSSNQVKGK(UniMod:121)PDLNTALPVR	4	YDSSNQVKGK(UniMod:121)PDLNTALPVR4	0.138168	0.00501317	0.138748	-0.142373	-0.293479	0.00772794
1.13963	-0.149578	LRBA	LELK(UniMod:121)ASPNVEAPQPHR	4	LELK(UniMod:121)ASPNVEAPQPHR4	0.158743	0.0474385	0.0160205	-0.161084	-0.0504374	-0.0150112
1.13961	0.191897	DDX24	LWELIK(UniMod:121)EK	2	LWELIK(UniMod:121)EK2	-0.00180058	-0.0493724	-0.180086	0.112472	0.217404	0.014557
1.13958	0.300278	PUS1	VWEDGEHPAK(UniMod:121)K	3	VWEDGEHPAK(UniMod:121)K3	0.0214645	-0.208024	-0.120985	0.32511	0.27721	-0.00903003
1.13957	-0.522919	WDHD1	STNILDNMGK(UniMod:121)SSK	3	STNILDNMGK(UniMod:121)SSK3	0.0927728	0.0042371	0.285567	-0.00424958	-0.525609	-0.656321
1.13947	-0.518838	ENY2	EK(UniMod:121)GLEHVTVDDLVAEITPK	4	EK(UniMod:121)GLEHVTVDDLVAEITPK4	0.172006	0.032339	0.546403	-0.53652	-0.248924	-0.020322
1.13944	1.68584	NAA16	QEK(UniMod:121)AIAIATR	2	QEK(UniMod:121)AIAIATR2	-1.22687	0.0713825	-1.96303	1.12782	-0.0607994	0.871979
1.1394	0.139949	RRAGC;RRAGD	LNNTTVLYLK(UniMod:121)EVTK	3	LNNTTVLYLK(UniMod:121)EVTK3	-0.143732	-0.0289377	-0.0207581	0.0440794	0.0237701	0.15857
1.13925	-0.169739	TCAF1	EVATSLAYLPEWK(UniMod:121)ENIMK	3	EVATSLAYLPEWK(UniMod:121)ENIMK3	-0.00347574	0.15343	0.0937116	-0.156007	-0.125772	0.016226
1.13919	0.549368	UTP15	FLLLQGLVEK(UniMod:121)EIDYQR	3	FLLLQGLVEK(UniMod:121)EIDYQR3	-0.0409436	-0.437246	-0.781717	0.0398135	0.278467	0.069916
1.13914	0.190203	EIF3G	EKLPGELEPVQATQNK(UniMod:121)TGK	4	EKLPGELEPVQATQNK(UniMod:121)TGK4	-0.00476499	-0.0755721	-0.190553	0.00474921	0.201473	0.093497
1.13911	0.182981	CA2	VGSAKPGLQK(UniMod:121)VVDVLDSIK	4	VGSAKPGLQK(UniMod:121)VVDVLDSIK4	-0.00418542	-0.165907	-0.120167	0.20193	0.0398225	0.016932
1.13896	-0.433482	STAT5B	ETALQQK(UniMod:121)QVSLEAWLQR	3	ETALQQK(UniMod:121)QVSLEAWLQR3	0.328347	0.533146	-0.00951962	-0.00170734	-0.291451	-0.155314
1.13852	0.278963	PANK3	LSYFEPIDITAEEEQEEVESLK(UniMod:121)SIR	3	LSYFEPIDITAEEEQEEVESLK(UniMod:121)SIR3	-0.0252091	-0.151148	-0.335115	0.0354549	0.252427	0.0375349
1.1385	-0.364343	MKI67	TWGQK(UniMod:121)C(UniMod:4)APMSDLTDLK	3	TWGQK(UniMod:121)C(UniMod:4)APMSDLTDLK3	0.257624	0.195341	0.0355297	-0.0483207	-0.471048	-0.0851645
1.13832	-0.354914	NOSIP	DAVK(UniMod:121)DFDC(UniMod:4)C(UniMod:4)C(UniMod:4)LSLQPC(UniMod:4)HDPVVTPDGYLYER	4	DAVK(UniMod:121)DFDC(UniMod:4)C(UniMod:4)C(UniMod:4)LSLQPC(UniMod:4)HDPVVTPDGYLYER4	0.214984	0.142462	0.0516854	-0.494094	-0.0514795	-0.110037
1.13831	-0.577956	EFR3A	LTFYAVSAPEK(UniMod:121)LDR	3	LTFYAVSAPEK(UniMod:121)LDR3	0.243004	0.484815	0.0392841	-0.0523417	-0.199025	-0.715397
1.13823	-0.930396	ABCF2	K(UniMod:121)GHEENGDVVTEPQVAEK	3	K(UniMod:121)GHEENGDVVTEPQVAEK3	0.0416688	0.451153	0.0641484	-1.02732	-0.0286086	-1.17829
1.1381	-0.202177	ELP6	EANAGNLK(UniMod:121)PLFEFVR	3	EANAGNLK(UniMod:121)PLFEFVR3	0.0594704	0.0936753	0.00562489	-0.0170488	-0.138806	-0.291904
1.13799	-0.210993	TPR	NLDVQLLDTK(UniMod:121)R	3	NLDVQLLDTK(UniMod:121)R3	0.0230301	0.0887685	0.0594791	-0.305105	-0.145951	-0.0106449
1.13785	-0.827223	UBR5	K(UniMod:121)VNWHDFAFFDPVMYESLR	4	K(UniMod:121)VNWHDFAFFDPVMYESLR4	0.427003	0.197825	0.11129	-0.406157	-1.21826	-0.121134
1.13781	-0.236154	CETN2	AFK(UniMod:121)LFDDDETGK	3	AFK(UniMod:121)LFDDDETGK3	0.0235945	0.0583128	0.0977918	-0.176434	-0.341101	-0.0112281
1.13765	-1.29638	PAN3	IQK(UniMod:121)SSNFGYITSC(UniMod:4)YK	3	IQK(UniMod:121)SSNFGYITSC(UniMod:4)YK3	0.256913	0.324224	0.0337167	-0.0463866	-1.4748	-1.75309
1.13762	0.654326	REEP1	EKEIDDC(UniMod:4)LVQAK(UniMod:121)DR	3	EKEIDDC(UniMod:4)LVQAK(UniMod:121)DR3	-0.820659	NaN	-0.251103	0.0468356	0.0142996	0.294201
1.13756	0.407439	BIRC2	QTVQSK(UniMod:121)ILTTGENYK	3	QTVQSK(UniMod:121)ILTTGENYK3	-0.4575	-0.17871	0.00456321	0.258565	-0.00166308	0.333769
1.13755	-0.214665	CDC37	DVQMLQDAISK(UniMod:121)MDPTDAK	3	DVQMLQDAISK(UniMod:121)MDPTDAK3	0.110318	0.0313827	0.152571	-0.277881	-0.0177809	-0.0540612
1.13734	-0.353144	FBXO42	SLEAIK(UniMod:121)AMSSK	3	SLEAIK(UniMod:121)AMSSK3	0.183481	0.181162	0.0380439	-0.489265	-0.0367112	-0.130768
1.13726	-0.145927	CCT3	VQSGNINAAK(UniMod:121)TIADIIR	3	VQSGNINAAK(UniMod:121)TIADIIR3	0.213641	0.0182977	0.0898513	-0.0185329	-0.0779367	-0.0195202
1.13722	0.846831	PSMD13	LEELYTK(UniMod:121)K	3	LEELYTK(UniMod:121)K3	-1.2574	-0.0728678	-0.761538	0.0693636	0.0936698	0.285656
1.13707	0.44558	NEPRO	ASEETLLGISK(UniMod:121)K	3	ASEETLLGISK(UniMod:121)K3	0	-0.352891	-0.368444	0.276599	NaN	0.133671
1.13701	0.174713	ATG3	ALEVAEYLTPVLK(UniMod:121)ESK	3	ALEVAEYLTPVLK(UniMod:121)ESK3	-0.0593839	-0.0695338	-0.00734858	0.251613	0.0104129	0.125847
1.13688	-0.197416	UBLCP1	MK(UniMod:121)ELGVSTNANYK	3	MK(UniMod:121)ELGVSTNANYK3	0.284743	0.0729651	0.0251859	-0.0373536	-0.0744208	-0.0975796
1.13679	0.564252	CD276	TALQPLK(UniMod:121)HSDSKEDDGQEIA	3	TALQPLK(UniMod:121)HSDSKEDDGQEIA3	-0.521703	-0.482797	0.0397825	0.456011	0.312145	-0.0401186
1.13677	-0.262995	COA1	DGQQIPVFK(UniMod:121)LSGENGDEVK	3	DGQQIPVFK(UniMod:121)LSGENGDEVK3	0.0384574	0.00652178	0.0934321	-0.0065514	-0.301773	-0.342248
1.13672	0.145279	MTAP	QHTIMPSK(UniMod:121)VNYQANIWALK	4	QHTIMPSK(UniMod:121)VNYQANIWALK4	-0.0151562	-0.0801152	-0.0797159	0.034011	0.19908	0.0277572
1.13668	1.22829	PGM2	NLSLSQQLK(UniMod:121)AIYVEYGYHITK	4	NLSLSQQLK(UniMod:121)AIYVEYGYHITK4	NaN	-0.452733	-0.592086	0.977677	0.0142996	1.12567
1.13653	-0.202152	PSMG1	GLVK(UniMod:121)NIPQSTEILK	3	GLVK(UniMod:121)NIPQSTEILK3	0.0149637	0.147932	0.216065	-0.192777	-0.000821021	-0.0338986
1.1365	0.450151	NPM1	VEAK(UniMod:121)FINYVK	2	VEAK(UniMod:121)FINYVK2	-0.595067	-0.488593	-0.0176828	0.196354	0.0335668	0.0191877
1.13649	0.865871	XRCC5	TWTVVDAK(UniMod:121)TLK	2	TWTVVDAK(UniMod:121)TLK2	-0.727904	-0.0554597	-1.22732	0.424091	0.0677061	0.095132
1.13636	0.979025	CGN	ILGLEQQLK(UniMod:121)ETR	3	ILGLEQQLK(UniMod:121)ETR3	-0.153483	-0.918721	-0.166917	0.138713	1.18428	0.374964
1.13633	-0.73425	PITPNB	WWGLQSK(UniMod:121)VENFIQK	2	WWGLQSK(UniMod:121)VENFIQK2	0.815873	0.567609	-0.0314601	-0.335184	0.0342549	-0.549797
1.13632	0.888255	ALS2	YLIK(UniMod:121)AC(UniMod:4)DTPLHPLGR	4	YLIK(UniMod:121)AC(UniMod:4)DTPLHPLGR4	-0.408683	-0.0156693	-0.0758568	1.05522	1.08108	0.0282597
1.13631	-0.371478	TRIM33	GK(UniMod:121)SLLQQLENVTK	3	GK(UniMod:121)SLLQQLENVTK3	0.344147	0.0691901	0.0624341	-0.0726761	-0.108834	-0.457154
1.1362	0.261387	GGA3	LIK(UniMod:121)SMVK	2	LIK(UniMod:121)SMVK2	-0.0677424	-0.00818305	-0.176944	0.0081369	0.181703	0.341452
1.13599	-0.263949	RACGAP1	TVIKPESC(UniMod:4)VPC(UniMod:4)GK(UniMod:121)R	4	TVIKPESC(UniMod:4)VPC(UniMod:4)GK(UniMod:121)R4	0.253364	0.0742852	0.0228197	-0.112401	-0.306869	-0.0221089
1.13597	-0.289193	SNRNP200	FLHC(UniMod:4)TEK(UniMod:121)DLIPYLEK	3	FLHC(UniMod:4)TEK(UniMod:121)DLIPYLEK3	0.328215	-0.000177583	0.113682	0.000177475	-0.219823	-0.206214
1.13595	0.150731	SMU1	QTDPMIMLK(UniMod:121)QTQPER	3	QTDPMIMLK(UniMod:121)QTQPER3	0.00416233	-0.0429465	-0.162117	0.137026	0.0101253	0.104139
1.13579	-1.22397	STK26	EFIDAC(UniMod:4)LNK(UniMod:121)DPSFRPTAK	4	EFIDAC(UniMod:4)LNK(UniMod:121)DPSFRPTAK4	0.410342	0.282402	0.386972	-0.379145	-1.87434	-0.338718
1.13563	-0.317302	MORF4L1	QLFYLPAK(UniMod:121)K	2	QLFYLPAK(UniMod:121)K2	0.0393743	0.146289	0.465213	-0.0404791	-0.135804	-0.124745
1.13543	-0.516863	FBL	VSISEGDDK(UniMod:121)IEYR	3	VSISEGDDK(UniMod:121)IEYR3	0.319013	-0.0275678	0.219875	0.027051	-0.50127	-0.56505
1.13534	-0.819302	ABCB1	EANAYDFIMK(UniMod:121)LPHK	3	EANAYDFIMK(UniMod:121)LPHK3	0.728555	0.00268112	0.911751	-0.0026862	-0.160905	-0.651327
1.13511	0.26588	WBP11	SGK(UniMod:121)FMNPTDQAR	3	SGK(UniMod:121)FMNPTDQAR3	-0.125574	-0.362224	-0.0182277	0.101978	0.0212686	0.168367
1.13498	-0.703659	SF3B3	QK(UniMod:121)NVSEELDR	3	QK(UniMod:121)NVSEELDR3	0.164474	0.201834	0.0598943	-0.0748078	-0.53684	-1.07313
1.13491	0.130428	GEMIN6	EK(UniMod:121)LMHLFTSGDC(UniMod:4)K	3	EK(UniMod:121)LMHLFTSGDC(UniMod:4)K3	-0.0295547	-0.0277998	-0.0483621	0.0415146	0.0415739	0.202478
1.13486	0.128205	NASP	LSVEESEAAGDGVDTK(UniMod:121)VAQGATEK	3	LSVEESEAAGDGVDTK(UniMod:121)VAQGATEK3	0.000487317	-0.0951608	-0.175	0.0333082	0.0138122	0.0678203
1.13475	-0.0961705	RPA1	ATVMDVK(UniMod:121)PVDYR	3	ATVMDVK(UniMod:121)PVDYR3	0.0975598	0.00341102	0.06154	-0.0481499	0.0108805	-0.0887315
1.13464	-0.72188	INPP5B	AVSEGLHPDAK(UniMod:121)YAK	3	AVSEGLHPDAK(UniMod:121)YAK3	0	0.360048	0.411674	NaN	-0.743382	-0.185897
1.13461	-0.641877	TMEM9;TMEM9B	WK(UniMod:121)LQVQEQR	2	WK(UniMod:121)LQVQEQR2	0.234751	0.0358675	0.427533	-0.0367821	-0.330777	-0.859922
1.13458	-0.206829	CDC42	QK(UniMod:121)PITPETAEK	2	QK(UniMod:121)PITPETAEK2	0.00106573	0.139255	0.215707	-0.00106651	-0.0644195	-0.198974
1.13455	-0.100769	NEK9	TSEVYVWGGGK(UniMod:121)STPQK	3	TSEVYVWGGGK(UniMod:121)STPQK3	0.0209152	0.140673	0.0277859	-0.0550638	-0.00692332	-0.0509453
1.13445	0.231104	ZBTB10	DQK(UniMod:121)IASFWATR	2	DQK(UniMod:121)IASFWATR2	-0.0524416	-0.0651295	-0.0704653	0.0824988	0.359416	0.0633608
1.13436	0.264964	GOLGB1	SSSSQTQPLK(UniMod:121)VQYQR	3	SSSSQTQPLK(UniMod:121)VQYQR3	-0.0040646	-0.343712	-0.117277	0.155226	0.0183527	0.156261
1.13429	0.946262	NOM1	QLVGTVSSK(UniMod:121)ILELAR	3	QLVGTVSSK(UniMod:121)ILELAR3	-0.447699	-1.31761	-0.132653	0.166517	0.649546	0.124755
1.13419	0.819858	GCN1	LLSSLGGFK(UniMod:121)LAHGLLEELK	4	LLSSLGGFK(UniMod:121)LAHGLLEELK4	-1.17005	-0.0939939	-0.495482	0.494144	0.102543	0.103361
1.13414	-0.77898	HCFC1	C(UniMod:4)YLFGGLANDSEDPK(UniMod:121)NNIPR	3	C(UniMod:4)YLFGGLANDSEDPK(UniMod:121)NNIPR3	0	0.441379	0.162926	NaN	-0.892787	-0.262303
1.13414	-1.18049	AP1B1;AP2B1	NINLIVQK(UniMod:121)RPEILK	3	NINLIVQK(UniMod:121)RPEILK3	0.309417	0.222487	0.0670332	-0.0827479	-1.74428	-1.11551
1.13413	-0.399685	RACGAP1	TVIKPESC(UniMod:4)VPC(UniMod:4)GK(UniMod:121)R	3	TVIKPESC(UniMod:4)VPC(UniMod:4)GK(UniMod:121)R3	0.120104	0.092249	0.196645	-0.117474	-0.0842533	-0.588329
1.13401	0.0874418	UBAP2L	GFGDVGEAK(UniMod:121)GGSTTGSQFLEQFK	3	GFGDVGEAK(UniMod:121)GGSTTGSQFLEQFK3	-0.00481684	-0.0958774	-0.0183872	0.00480064	0.0570476	0.0813958
1.13385	0.164832	FANCD2	EAFWLGNLK(UniMod:121)NR	3	EAFWLGNLK(UniMod:121)NR3	-0.0830063	-0.117961	-0.0239768	0.0126402	0.213864	0.0430483
1.13378	-0.204082	PELI1	QEINAARPQC(UniMod:4)PVGFNTLAFPSMK(UniMod:121)R	4	QEINAARPQC(UniMod:4)PVGFNTLAFPSMK(UniMod:121)R4	0.06443	0.0301582	0.0657177	-0.0308022	-0.108985	-0.312153
1.13364	-0.72221	TDP2	SLDLLGLEK(UniMod:121)LDC(UniMod:4)GR	2	SLDLLGLEK(UniMod:121)LDC(UniMod:4)GR2	0	0.107156	0.139023	NaN	-0.289343	-0.990957
1.13363	-0.811939	MRPS28	HSPLTQMGPAK(UniMod:121)DK	3	HSPLTQMGPAK(UniMod:121)DK3	0.149706	0.255757	0.240613	-0.383353	-0.152759	-1.25363
1.13357	-0.204046	SPEN	GPVK(UniMod:121)GSVTTLK	2	GPVK(UniMod:121)GSVTTLK2	0.149775	-0.00362073	0.236623	-0.128255	0.0179113	-0.119018
1.13355	-0.368943	KLHL13	LSLGGSEMGLSSHLQSSK(UniMod:121)AGPTR	4	LSLGGSEMGLSSHLQSSK(UniMod:121)AGPTR4	0.405491	0.327791	-0.0226033	-0.210307	-0.20989	0.024048
1.13354	0.297044	DDX46	DLIGIAK(UniMod:121)TGSGK	2	DLIGIAK(UniMod:121)TGSGK2	-0.4049	-0.285799	-0.00875748	0.0449032	0.136487	0.010287
1.1335	0.642086	UMPS	EGLK(UniMod:121)VTDAIVLLDR	3	EGLK(UniMod:121)VTDAIVLLDR3	-0.101747	-0.329793	-0.978315	0.149732	0.258871	0.1078
1.13349	0.609196	EIF3F	IGVDLIMK(UniMod:121)TC(UniMod:4)FSPNR	3	IGVDLIMK(UniMod:121)TC(UniMod:4)FSPNR3	-0.121734	-0.185632	-0.888862	0.112257	0.202622	0.316481
1.13348	0.594016	CKB	FSEVLK(UniMod:121)R	2	FSEVLK(UniMod:121)R2	-0.746853	-0.228153	-0.0214596	0.363354	0.0244622	0.397765
1.1334	0.315013	SAP30BP	TTVISAVGTIVK(UniMod:121)K	3	TTVISAVGTIVK(UniMod:121)K3	-0.00365185	-0.0885926	-0.114699	0.454231	0.0179422	0.265922
1.13337	-0.386839	NUP205	SGLAIVSQHDLDQLQADAINAFGESLQK(UniMod:121)K	4	SGLAIVSQHDLDQLQADAINAFGESLQK(UniMod:121)K4	0.604014	0.246376	0.0602911	-0.118156	-0.0609473	-0.0707329
1.1333	-0.393919	PRIM1	EMQK(UniMod:121)MNPYK	2	EMQK(UniMod:121)MNPYK2	0.200652	0.116843	-0.00823191	-0.416424	0.0113005	-0.46737
1.13326	0.513044	HGS	FGIEK(UniMod:121)EVR	2	FGIEK(UniMod:121)EVR2	-0.393962	-0.536541	0.019529	0.441328	-0.0171242	0.203953
1.13325	0.455499	CENPO	AILQAYHFTGLSGK(UniMod:121)LTSR	3	AILQAYHFTGLSGK(UniMod:121)LTSR3	-0.387882	-0.0310816	-0.225203	0.554053	0.125092	0.0431847
1.13314	-0.250331	HAUS7	FSSLK(UniMod:121)GVPTEVK	3	FSSLK(UniMod:121)GVPTEVK3	0.303592	0.291952	-0.00149401	-0.0892954	0.00450252	-0.0721479
1.13303	-0.473239	DCTN4	DVGMADK(UniMod:121)SVASGGWQEPENPHTQR	4	DVGMADK(UniMod:121)SVASGGWQEPENPHTQR4	0.397052	0.0548077	0.0517134	-0.277235	-0.594695	-0.0442136
1.13291	0.303434	NELFA	EQMFAAQEMFK(UniMod:121)TANK	3	EQMFAAQEMFK(UniMod:121)TANK3	-0.139984	-0.450365	-0.0475286	0.0354126	0.090769	0.146245
1.13284	0.144997	TXN	VGEFSGANK(UniMod:121)EK	2	VGEFSGANK(UniMod:121)EK2	0.0149935	-0.144661	-0.0980916	0.0875549	0.12207	-0.00239237
1.13283	-0.508289	ODF2L	LDHFTGAIEK(UniMod:121)LTSQIR	4	LDHFTGAIEK(UniMod:121)LTSQIR4	0.262442	-0.0148995	0.168637	0.0147474	-0.507802	-0.615632
1.13276	-0.171625	BRK1	K(UniMod:121)IADFLNSFDMSC(UniMod:4)R	3	K(UniMod:121)IADFLNSFDMSC(UniMod:4)R3	0.0220169	0.0912415	0.201791	-0.0292653	-0.00805844	-0.162502
1.13268	-0.201763	TAF1B	YQEVTNTDLIPNTQIK(UniMod:121)ALNR	3	YQEVTNTDLIPNTQIK(UniMod:121)ALNR3	0.140638	0.173634	0.0103814	-0.0466867	-0.00763522	-0.226312
1.13264	-0.160953	ZC3H14	SSDTNIFDSNVPSNK(UniMod:121)SNFSR	3	SSDTNIFDSNVPSNK(UniMod:121)SNFSR3	0.0973789	0.0182177	-0.00477146	-0.00648247	-0.169848	-0.195703
1.1326	0.194536	ENY2	AAINQK(UniMod:121)LIETGER	3	AAINQK(UniMod:121)LIETGER3	-0.0761036	-0.0187926	-0.0132711	0.00204325	0.233592	0.239804
1.13249	0.299232	EPHA3	IISSIK(UniMod:121)ALETQSK	3	IISSIK(UniMod:121)ALETQSK3	-0.202928	-0.106583	-0.0549862	0.0424728	0.409564	0.0811616
1.13218	-0.508548	IREB2	DWAAK(UniMod:121)GPYLLGVK	3	DWAAK(UniMod:121)GPYLLGVK3	0.00278978	0.389482	0.297162	-0.250931	0.0115044	-0.596783
1.13191	0.203867	CD2AP	APAPKPELIAAEK(UniMod:121)K	3	APAPKPELIAAEK(UniMod:121)K3	-0.266965	-0.0101829	-0.0675409	0.130997	0.113044	0.0228701
1.1319	0.676779	MTMR3	NADDEHLVQSVAK(UniMod:121)AC(UniMod:4)ASDSR	3	NADDEHLVQSVAK(UniMod:121)AC(UniMod:4)ASDSR3	-0.482447	-0.401978	0.0523722	0.624261	0.627794	-0.0537718
1.13184	1.44553	ANLN	HQGVSK(UniMod:121)TQSLPVTEK	3	HQGVSK(UniMod:121)TQSLPVTEK3	-0.495786	-1.05352	NaN	1.33834	0.0142996	0.659985
1.1317	1.08321	DDB1	EPQAK(UniMod:121)NISVASC(UniMod:4)NSSQVVVAVGR	3	EPQAK(UniMod:121)NISVASC(UniMod:4)NSSQVVVAVGR3	-1.07306	-0.0568445	-0.908006	0.0546894	0.110545	1.04649
1.13163	1.19388	ZNF724	AFNVSSTLSQHK(UniMod:121)R	3	AFNVSSTLSQHK(UniMod:121)R3	-1.06212	-1.71359	-0.0574768	0.468203	0.0591147	0.221137
1.13156	-0.335686	DNAJA2	QLAPGMVQQMQSVC(UniMod:4)SDC(UniMod:4)NGEGEVINEK(UniMod:121)DR	3	QLAPGMVQQMQSVC(UniMod:4)SDC(UniMod:4)NGEGEVINEK(UniMod:121)DR3	0.159059	0.0213447	0.0544914	-0.462041	-0.00736552	-0.302757
1.13156	-0.553745	ZMYM2	FC(UniMod:4)C(UniMod:4)QSC(UniMod:4)VSEYK(UniMod:121)QVGSHPSFLK	4	FC(UniMod:4)C(UniMod:4)QSC(UniMod:4)VSEYK(UniMod:121)QVGSHPSFLK4	0.0355499	0.20765	0.317982	-0.761678	-0.0221484	-0.316226
1.13144	0.154283	DNMT1	KEELSEEGYLAK(UniMod:121)VK	3	KEELSEEGYLAK(UniMod:121)VK3	-0.0644726	-0.0250046	-0.0599267	0.0245785	0.228591	0.0602755
1.1314	-0.378356	C1orf43	HFLELK(UniMod:121)SFK	3	HFLELK(UniMod:121)SFK3	0.0376981	0.217599	0.0796654	-0.0387096	-0.543048	-0.218349
1.13137	-0.914322	JMJD4	VDTSAFSPQPK(UniMod:121)ELLQQLR	3	VDTSAFSPQPK(UniMod:121)ELLQQLR3	0.25247	0.136774	0.145678	-0.635719	-0.136812	-1.43551
1.13112	0.946394	SRFBP1	AAVQAFK(UniMod:121)EAR	2	AAVQAFK(UniMod:121)EAR2	-1.21488	-0.977431	0.00730861	0.247282	0.412918	-0.00601601
1.1311	0.216134	CSRP1;CSRP2	GC(UniMod:4)YAK(UniMod:121)NFGPK	3	GC(UniMod:4)YAK(UniMod:121)NFGPK3	0.0105718	-0.168696	-0.0570025	0.248967	0.00364984	0.180657
1.13108	0.877345	TNFRSF10B	VLPYLK(UniMod:121)GIC(UniMod:4)SGGGGDPERVDR	3	VLPYLK(UniMod:121)GIC(UniMod:4)SGGGGDPERVDR3	-0.0277453	-1.12507	-0.370357	0.591031	0.0415213	0.476314
1.13108	0.237443	RARS1	LMDLLGEGLK(UniMod:121)R	3	LMDLLGEGLK(UniMod:121)R3	-0.00206002	-0.104457	-0.0403554	0.208655	0.0163567	0.340444
1.13089	0.744015	RAD51B	EFDAQLQGNLK(UniMod:121)ER	3	EFDAQLQGNLK(UniMod:121)ER3	-0.980609	NaN	-0.26441	0.186888	0.0142996	0.163329
1.13089	-0.539445	CLPTM1L	LK(UniMod:121)SVAHLPWK	3	LK(UniMod:121)SVAHLPWK3	NaN	0.165573	0.468383	-0.187069	-0.257865	NaN
1.13076	-0.244487	ARL2	GFK(UniMod:121)LNIWDVGGQK	2	GFK(UniMod:121)LNIWDVGGQK2	0.0378755	0.306104	0.0395183	-0.12971	-0.194116	-0.0261382
1.13075	0.190585	PRMT1	GK(UniMod:121)VEEVELPVEK	3	GK(UniMod:121)VEEVELPVEK3	0.00424327	-0.100617	-0.18963	-0.00425579	0.100222	0.189785
1.13067	0.358848	ZFC3H1	LTEQLQATEK(UniMod:121)ILNVNR	3	LTEQLQATEK(UniMod:121)ILNVNR3	0.0028006	-0.295158	-0.462865	0.0889487	0.0114936	0.220879
1.13067	-0.194899	USP39	NTTYDLIANIVHDGK(UniMod:121)PSEGSYR	4	NTTYDLIANIVHDGK(UniMod:121)PSEGSYR4	0.170901	0.080005	-0.00872556	-0.170345	-0.182427	0.0102549
1.13057	1.0046	ARF4	DAVLLLFANK(UniMod:121)QDLPNAMAISEMTDK	3	DAVLLLFANK(UniMod:121)QDLPNAMAISEMTDK3	0.089765	-0.809878	-0.683721	0.855967	-0.0814233	0.835433
1.13032	-0.586954	ACIN1	K(UniMod:121)PSISITTESLK	3	K(UniMod:121)PSISITTESLK3	0.628479	0.0680719	0.096338	-0.290383	-0.618906	-0.0586848
1.13026	-0.735403	IQGAP3	EQLSDMMVLDK(UniMod:121)QK	3	EQLSDMMVLDK(UniMod:121)QK3	0.348427	0.54356	-0.0112249	-0.675926	NaN	-0.207705
1.13017	0.242924	OSBPL10;OSBPL11	VVLPTFILEK(UniMod:121)R	3	VVLPTFILEK(UniMod:121)R3	-0.286846	-0.0107618	-0.0738265	0.0106821	0.143207	0.203449
1.13016	-0.188566	LEMD3	LSEPEEELLQQFK(UniMod:121)R	3	LSEPEEELLQQFK(UniMod:121)R3	0.00412649	0.233163	0.134155	-0.00413833	-0.145266	-0.0448494
1.1301	-0.13437	MRPL53	VQFC(UniMod:4)PFEK(UniMod:121)NVESTR	3	VQFC(UniMod:4)PFEK(UniMod:121)NVESTR3	-0.00441777	0.0989373	0.16366	0.00440428	-0.0851213	-0.0642133
1.13002	-0.858506	DIP2B	LLSPYSPQTQETDSAVQK(UniMod:121)ELR	3	LLSPYSPQTQETDSAVQK(UniMod:121)ELR3	0.117083	0.345132	0.409031	-0.127431	-0.326064	-1.25078
1.13002	-0.426137	GPAM	VSQSK(UniMod:121)EHQQFITFLQR	4	VSQSK(UniMod:121)EHQQFITFLQR4	0.456309	0.33478	-0.0149619	-0.163863	-0.354905	0.0164861
1.12981	0.596545	EPN1	AMTLMEYLIK(UniMod:121)TGSER	3	AMTLMEYLIK(UniMod:121)TGSER3	0.0140944	-0.157342	-0.43425	0.504526	0.709087	-0.00147482
1.12979	0.808588	BRD2	QPVDAVK(UniMod:121)LGLPDYHK	4	QPVDAVK(UniMod:121)LGLPDYHK4	-0.0360033	-1.09762	-0.397478	0.384098	0.462678	0.0478852
1.12964	-0.309402	STXBP3	SVDC(UniMod:4)FLHDFASK(UniMod:121)SENK	4	SVDC(UniMod:4)FLHDFASK(UniMod:121)SENK4	0.176588	0.057141	0.0123521	-0.0239686	-0.436486	-0.22167
1.1296	0.365051	VPS35	ENSK(UniMod:121)VDDKWEK	3	ENSK(UniMod:121)VDDKWEK3	0	-0.132638	-0.350701	0.245284	0.162592	NaN
1.12952	-1.49883	CCDC138	APK(UniMod:121)LDLQILEK	3	APK(UniMod:121)LDLQILEK3	1.09636	1.01108	0.127057	-0.152955	-1.83511	-0.273932
1.12947	-0.35291	CHORDC1	K(UniMod:121)TSDFNTFLAQEGC(UniMod:4)TK	3	K(UniMod:121)TSDFNTFLAQEGC(UniMod:4)TK3	0.0516589	0.10245	0.12133	-0.535816	-0.206656	-0.0408188
1.12945	0.402544	IFNGR1	SATLETK(UniMod:121)PESK	2	SATLETK(UniMod:121)PESK2	-0.106736	-0.0299499	-0.076233	0.0293408	0.363189	0.602182
1.12943	-0.757592	DNAJB14	DQVDGVLSINK(UniMod:121)C(UniMod:4)K	3	DQVDGVLSINK(UniMod:121)C(UniMod:4)K3	0.319953	-0.00115997	0.590996	0.00115904	-0.447417	-0.916729
1.12934	0.389394	PSMD6	DAMMAK(UniMod:121)AEYLC(UniMod:4)R	2	DAMMAK(UniMod:121)AEYLC(UniMod:4)R2	-0.0941776	-0.158901	0.0013649	0.409069	0.507341	5.7957e-05
1.12911	-0.101363	HUWE1	ALAMAESTEK(UniMod:121)HAR	3	ALAMAESTEK(UniMod:121)HAR3	0.051267	0.0248402	0.0423242	-0.0305712	-0.0109759	-0.144109
1.12907	0.245845	CAPN15	LAELLSGK(UniMod:121)R	2	LAELLSGK(UniMod:121)R2	-0.265803	-0.21265	0.0148214	0.177694	-0.0122258	0.108434
1.12899	-0.425669	EPB41L2	LVSPEQPPK(UniMod:121)AK	3	LVSPEQPPK(UniMod:121)AK3	0.0896684	0.374259	0.106186	-0.538501	-0.0855379	-0.0828543
1.12888	-0.944881	TSNAX	QLIFTTEDNGK(UniMod:121)ENK	3	QLIFTTEDNGK(UniMod:121)ENK3	0.0114641	0.805502	0.934934	-0.882812	0.00274378	-0.202674
1.12884	-0.737292	SINHCAF	K(UniMod:121)NWNHVVDAR	3	K(UniMod:121)NWNHVVDAR3	0.287983	0	0.0323806	-0.298541	-0.962468	NaN
1.1288	-0.747255	CTPS1	LSHYLQK(UniMod:121)GC(UniMod:4)R	2	LSHYLQK(UniMod:121)GC(UniMod:4)R2	0.526363	0.107402	0.254542	-1.01857	-0.231601	-0.103286
1.12878	0.540257	SMC4	ELMGFSK(UniMod:121)SVNEAR	3	ELMGFSK(UniMod:121)SVNEAR3	-0.0725775	-0.113195	-0.522247	0.0691005	0.642413	0.201239
1.12876	0.158356	NBR1	TDDLTC(UniMod:4)QQEETFLLAK(UniMod:121)EER	3	TDDLTC(UniMod:4)QQEETFLLAK(UniMod:121)EER3	-0.214555	-0.0956802	-0.00510737	0.0981558	0.00815622	0.0534139
1.12844	-0.197466	GNAI1;GNAI2;GNAI3;GNAL;GNAS	LLLLGAGESGK(UniMod:121)STIVK	3	LLLLGAGESGK(UniMod:121)STIVK3	0.151779	0.0148223	0.175463	-0.212344	-0.000676652	-0.0373126
1.12832	-0.388738	PYGL	MSLIEEEGSK(UniMod:121)R	3	MSLIEEEGSK(UniMod:121)R3	0.231881	0.237691	0.000363182	-0.488875	-0.208481	0.00107673
1.12824	0.293523	HLA-E	GYEQFAYDGK(UniMod:121)DYLTLNEDLR	3	GYEQFAYDGK(UniMod:121)DYLTLNEDLR3	-0.198927	0.0201427	-0.286788	-0.0204279	0.185807	0.249619
1.12822	0.129456	MED27	SYIK(UniMod:121)LFQAPC(UniMod:4)QR	3	SYIK(UniMod:121)LFQAPC(UniMod:4)QR3	-0.0785348	-0.184618	-0.0125909	0.00136472	0.0407464	0.0705142
1.12766	0.419653	EXOSC10	QSVGNK(UniMod:121)SMSFPTGK	3	QSVGNK(UniMod:121)SMSFPTGK3	-0.491871	-0.127413	-0.0144498	0.347788	0.261458	0.0159765
1.1276	0.623709	GK	DNLGIIK(UniMod:121)TSEEIEK	2	DNLGIIK(UniMod:121)TSEEIEK2	-0.728728	-0.723054	0.0102481	0.145567	-0.00749786	0.291525
1.1276	0.882587	CAND1	NGEVQNLAVK(UniMod:121)C(UniMod:4)LGPLVSK	3	NGEVQNLAVK(UniMod:121)C(UniMod:4)LGPLVSK3	-0.00151984	-0.955576	-0.301755	0.00151815	0.787557	0.599835
1.12749	1.03318	EIF5	VNILFDFVK(UniMod:121)K	3	VNILFDFVK(UniMod:121)K3	-0.668909	-0.656014	NaN	0	0.959653	0.152499
1.1274	-1.23788	VBP1	FMELNLAQK(UniMod:121)K	2	FMELNLAQK(UniMod:121)K2	0.254048	0.0524724	0.172124	-0.0544533	-1.6485	-1.53204
1.12738	0.38522	HSPA4L	VK(UniMod:121)SIDLPIQSSLC(UniMod:4)R	3	VK(UniMod:121)SIDLPIQSSLC(UniMod:4)R3	-0.207432	-0.493966	-0.00173161	0.22542	0.223907	0.00320254
1.12734	-0.277577	YBX3	PAPAVGEAEDK(UniMod:121)ENQQATSGPNQPSVR	3	PAPAVGEAEDK(UniMod:121)ENQQATSGPNQPSVR3	0.281902	0.306495	0.0115392	-0.211455	-0.00882929	-0.0125107
1.12733	-1.22155	CCAR2	VYK(UniMod:121)MLLSLPEK	3	VYK(UniMod:121)MLLSLPEK3	-0.0840466	1.24698	1.16167	0.0794187	-0.837555	-0.581908
1.12729	0.926162	UTP15	EILTFK(UniMod:121)EHSDYVR	3	EILTFK(UniMod:121)EHSDYVR3	-0.4092	-1.23071	-0.0419468	0.522447	0.0443809	0.529802
1.12723	-0.695594	HUWE1	GNDTPLALESTNTEK(UniMod:121)ETSLEETK	3	GNDTPLALESTNTEK(UniMod:121)ETSLEETK3	0.413708	0.0979038	-0.00653239	-0.00470787	-0.786126	-0.790868
1.12718	-0.855171	MELK	TSQFTK(UniMod:121)YWTESNGVESK	3	TSQFTK(UniMod:121)YWTESNGVESK3	0.759798	0.243122	0.034665	-0.47544	-1.01785	-0.0346391
1.12718	-0.31233	PAF1	GMMDEEGNQFVAYFLPVEETLK(UniMod:121)K	3	GMMDEEGNQFVAYFLPVEETLK(UniMod:121)K3	0.0152049	0.272097	0.133564	-0.370247	-0.143268	-0.00260815
1.12712	0.358832	MCTS1	TSVIK(UniMod:121)GIK	2	TSVIK(UniMod:121)GIK2	-0.0121176	-0.150616	-0.443081	0.0120166	0.284994	0.173672
1.12708	-0.360638	TAF7	KFIWNHGITLPLK(UniMod:121)NVR	4	KFIWNHGITLPLK(UniMod:121)NVR4	0.0746705	0.409779	0.0168171	-0.0285977	-0.22588	-0.32617
1.12695	0.238753	UBE2G2	QIVQK(UniMod:121)SLGL	2	QIVQK(UniMod:121)SLGL2	-0.216608	-0.0353397	-0.0839452	0.0344947	0.0521534	0.293718
1.12673	-0.924796	USP14	VMVK(UniMod:121)GGTLKDDDWGNIK	3	VMVK(UniMod:121)GGTLKDDDWGNIK3	0.0917099	0.55955	0.0231696	-1.16577	-0.0209348	-0.913257
1.12666	-0.309321	VPS25	KGNLEWLDK(UniMod:121)SK	3	KGNLEWLDK(UniMod:121)SK3	0.345162	0.322921	-0.0086926	-0.195288	0.011763	-0.0850472
1.12664	-0.768294	CTNNB1	LLNDEDQVVVNK(UniMod:121)AAVMVHQLSK	3	LLNDEDQVVVNK(UniMod:121)AAVMVHQLSK3	NaN	0.265464	0.922251	-0.153083	-0.382987	0.0127587
1.12654	-0.973391	SKA2	NPVTLLK(UniMod:121)ELSVIK	3	NPVTLLK(UniMod:121)ELSVIK3	0.471684	0.0780573	0.390972	-0.0825234	-0.498827	-1.39811
1.12648	0.309646	LMNB2	MLDAK(UniMod:121)EQEMTEMR	3	MLDAK(UniMod:121)EQEMTEMR3	-0.0283553	-0.0152654	-0.193992	0.0151057	0.411803	0.264415
1.12637	-0.480175	TELO2	LLGNLVVK(UniMod:121)NK	3	LLGNLVVK(UniMod:121)NK3	0.654934	0.545326	0.0200764	-0.157246	-0.0437042	-0.0192367
1.12635	-0.207719	HACL1	PSSIEAIPFVIEK(UniMod:121)AVR	3	PSSIEAIPFVIEK(UniMod:121)AVR3	0.140423	0.00452207	0.102563	-0.129603	0.00976319	-0.255807
1.12629	-0.144364	TOMM70	QYMEEENYDK(UniMod:121)IISEC(UniMod:4)SK	3	QYMEEENYDK(UniMod:121)IISEC(UniMod:4)SK3	0.156895	0.146007	-0.00769296	-0.0783221	0.0107589	-0.0703209
1.12625	-1.2137	ORC3	VFK(UniMod:121)SYC(UniMod:4)ENHLGSTAK	3	VFK(UniMod:121)SYC(UniMod:4)ENHLGSTAK3	0.573446	0.431725	0.182801	-0.224236	-0.430878	-1.79802
1.12607	-0.233629	NME1;NME2	VMLGETNPADSK(UniMod:121)PGTIR	3	VMLGETNPADSK(UniMod:121)PGTIR3	0.0981804	0.0918387	0.0452284	-0.346693	-0.0444529	-0.0744926
1.12582	0.182117	CORO1C	YFEITDESPYVHYLNTFSSK(UniMod:121)EPQR	4	YFEITDESPYVHYLNTFSSK(UniMod:121)EPQR4	-0.276383	-0.0859407	-0.029675	0.0803286	0.0325168	0.0415074
1.1258	1.15682	CDK5RAP3	LDLLLEK(UniMod:121)TK	2	LDLLLEK(UniMod:121)TK2	-0.320192	-0.314567	-1.73773	0.267601	0.559507	0.270865
1.12571	-0.512314	LIN7C	AVELLK(UniMod:121)AAQGK	3	AVELLK(UniMod:121)AAQGK3	0.0816092	0.0374593	0.0393768	-0.0384579	-0.732013	-0.608025
1.12564	-0.269001	MRFAP1L1	VSELC(UniMod:4)EK(UniMod:121)AEEK	3	VSELC(UniMod:4)EK(UniMod:121)AEEK3	0.32063	0.00516073	0.211941	-0.066984	-0.209866	0.00757962
1.12563	-0.230868	CALM1;CALM2;CALM3	MK(UniMod:121)DTDSEEEIR	2	MK(UniMod:121)DTDSEEEIR2	0.157232	0.0213301	0.312668	-0.0320849	-0.160398	-0.0088915
1.12556	0.185571	RAB7A	FSNQYK(UniMod:121)ATIGADFLTK	3	FSNQYK(UniMod:121)ATIGADFLTK3	0.0035361	-0.0292057	-0.0480315	0.215559	0.0107548	0.256697
1.12552	-0.163	ZMYM4	QFDQVSVFK(UniMod:121)SIR	3	QFDQVSVFK(UniMod:121)SIR3	0.12037	0.00947499	0.224326	-0.0925672	0.0047619	-0.0470247
1.12534	0.645781	TGFBR1	K(UniMod:121)NGTC(UniMod:4)C(UniMod:4)IADLGLAVR	3	K(UniMod:121)NGTC(UniMod:4)C(UniMod:4)IADLGLAVR3	-0.915072	-0.027849	-0.472171	0.147884	0.0416212	0.332746
1.12529	-0.301152	CSNK1A1	IEYVHTK(UniMod:121)NFIHR	4	IEYVHTK(UniMod:121)NFIHR4	0.0785535	0.00524812	0.111527	-0.348891	-0.366727	0.00749151
1.12522	-2.019	SIVA1	YSQEVFEK(UniMod:121)TK	3	YSQEVFEK(UniMod:121)TK3	0.247074	0.110709	0.412506	-2.35598	-0.105616	-2.82511
1.12515	-0.664303	PSME3IP1	K(UniMod:121)QQEYEEQFK	3	K(UniMod:121)QQEYEEQFK3	-0.00310677	0.554544	0.17914	-0.559661	0.0173997	-0.720071
1.12498	0.27319	DHPS	WTPSK(UniMod:121)MIAR	3	WTPSK(UniMod:121)MIAR3	-0.207925	-0.0108531	-0.391835	0.128477	0.0250716	0.0554077
1.12498	-0.271011	KHSRP	K(UniMod:121)DAFADAVQR	2	K(UniMod:121)DAFADAVQR2	0.13701	0.116428	0.0436835	-0.390134	-0.0427815	-0.0829943
1.1249	0.154276	FUBP1;FUBP3;KHSRP	GGETIK(UniMod:121)QLQER	3	GGETIK(UniMod:121)QLQER3	-0.133963	0.0106012	-0.0783505	-0.0106797	0.136709	0.135086
1.12483	-0.508914	TRAF3	VTELESVDK(UniMod:121)SAGQVAR	3	VTELESVDK(UniMod:121)SAGQVAR3	0.166746	0.0759819	0.343266	-0.704508	-0.0659076	-0.170332
1.12482	0.403761	TXNL1	ISYFTFIGTPVQATNMNDFK(UniMod:121)R	3	ISYFTFIGTPVQATNMNDFK(UniMod:121)R3	-0.0129303	-0.544413	-0.214854	0.0128155	0.201379	0.22489
1.1248	0.575287	ECT2	LK(UniMod:121)ETLAQLSR	3	LK(UniMod:121)ETLAQLSR3	-0.551117	-0.693079	0.0143546	0.15682	0.352483	-0.0132826
1.12477	-0.110839	FASN	LGMLSPEGTC(UniMod:4)K(UniMod:121)AFDTAGNGYC(UniMod:4)R	3	LGMLSPEGTC(UniMod:4)K(UniMod:121)AFDTAGNGYC(UniMod:4)R3	0.126176	0.0209838	0.00718129	-0.0938843	-0.0784065	-0.00588528
1.12462	-0.186371	SMC5	REEEIEQLTEELK(UniMod:121)GK	3	REEEIEQLTEELK(UniMod:121)GK3	0.0427952	0.274825	0.0572732	-0.0441036	-0.103235	-0.0368816
1.12458	-0.319447	AKR1A1	GDNPFPK(UniMod:121)NADGTIC(UniMod:4)YDSTHYK	4	GDNPFPK(UniMod:121)NADGTIC(UniMod:4)YDSTHYK4	0.205715	0.0620516	0.128505	-0.0648409	-0.441252	-0.0559749
1.12456	-0.272676	AEBP2	GC(UniMod:4)K(UniMod:121)VYNTPSTSQSWLQR	3	GC(UniMod:4)K(UniMod:121)VYNTPSTSQSWLQR3	-0.0025743	0.244325	0.0914477	-0.249535	-0.250623	0.0153284
1.12449	-0.238639	MYH9	IAQLEEQLDNETK(UniMod:121)ER	3	IAQLEEQLDNETK(UniMod:121)ER3	0.220811	0.16289	-0.0179929	0.00673646	-0.124338	-0.232608
1.12445	-0.519066	CEP104	LGYVSLC(UniMod:4)DNEK(UniMod:121)TGC(UniMod:4)K	3	LGYVSLC(UniMod:4)DNEK(UniMod:121)TGC(UniMod:4)K3	0.605674	-0.00592681	0.382541	-0.185331	-0.408239	0.0186614
1.12445	-0.346706	XPO6	QNLFYLETLNTK(UniMod:121)QK	3	QNLFYLETLNTK(UniMod:121)QK3	0.0591139	0.0433254	0.28457	-0.0446671	-0.154525	-0.453916
1.12424	0.371517	ZMAT2	DSINFLDHINGK(UniMod:121)K	3	DSINFLDHINGK(UniMod:121)K3	-0.0118445	-0.00620245	-0.25686	0.380288	0.440421	0.0189347
1.12421	-0.216954	NCAPH	EAGK(UniMod:121)EAALAEVADEK	3	EAGK(UniMod:121)EAALAEVADEK3	0.118557	0.194693	-0.00893675	-0.131389	-0.225625	0.010467
1.12415	-0.290757	RPL7A	K(UniMod:121)VVNPLFEK	2	K(UniMod:121)VVNPLFEK2	-0.0141079	0.106344	0.240069	0.0139712	-0.274911	-0.279029
1.12409	-1.25224	KLHL12	YDPK(UniMod:121)TQEWSFLPSITR	3	YDPK(UniMod:121)TQEWSFLPSITR3	0.221571	0.443675	0.760352	-0.261886	-0.292299	-1.77693
1.12404	0.193723	ZNF451	TGTINC(UniMod:4)GTK(UniMod:121)SSFR	3	TGTINC(UniMod:4)GTK(UniMod:121)SSFR3	-0.00461263	-0.15336	-0.11592	0.0520562	0.0188973	0.236324
1.12395	0.379697	RPS16	EIK(UniMod:121)DILIQYDR	2	EIK(UniMod:121)DILIQYDR2	-0.218379	-0.191392	-0.0193082	0.515896	0.022338	0.171776
1.12394	0.211945	ACTR3	RPLYK(UniMod:121)NIVLSGGSTMFR	3	RPLYK(UniMod:121)NIVLSGGSTMFR3	-0.207664	0.020792	-0.166034	0.11586	0.175406	-0.00833734
1.1239	-1.6568	MGA	NEGGNSESSLK(UniMod:121)NR	3	NEGGNSESSLK(UniMod:121)NR3	0.0287994	1.5094	2.17531	-0.283599	-0.956657	-0.0166273
1.12382	0.343669	ARL3	KLK(UniMod:121)SAPDQEVR	3	KLK(UniMod:121)SAPDQEVR3	-0.229025	-0.177867	-0.00466629	0.169527	0.00771101	0.442212
1.1238	-0.926154	CDC37	C(UniMod:4)IDSGLWVPNSK(UniMod:121)ASEAK	2	C(UniMod:4)IDSGLWVPNSK(UniMod:121)ASEAK2	-0.00633978	0.440454	0.852229	0.00631204	-0.473594	-1.02484
1.12379	-0.14909	COX5B	EDPNLVPSISNK(UniMod:121)R	3	EDPNLVPSISNK(UniMod:121)R3	0.155249	-0.00470787	0.117735	-0.0926625	0.0189922	-0.105324
1.12365	0.153678	BRCC3	SDSK(UniMod:121)FAYTGTEMR	2	SDSK(UniMod:121)FAYTGTEMR2	-0.178725	-0.150598	0.00800538	0.0612245	0.0852222	-0.00673143
1.12361	-0.175091	PTP4A1	FLITHNPTNATLNK(UniMod:121)FIEELK	4	FLITHNPTNATLNK(UniMod:121)FIEELK4	0.0915849	0.0243433	0.238745	-0.0303518	-0.0104615	-0.129788
1.12351	-0.221066	JPT1	SAGAK(UniMod:121)SSGGREDLESSGLQR	4	SAGAK(UniMod:121)SSGGREDLESSGLQR4	0.0376269	0.0713188	0.281135	-0.0522486	-0.194993	-0.025876
1.12346	0.3572	IGF2BP1	SGYAFVDC(UniMod:4)PDEHWAMK(UniMod:121)AIETFSGK	4	SGYAFVDC(UniMod:4)PDEHWAMK(UniMod:121)AIETFSGK4	0.0127521	-0.219307	-0.126004	-0.0128659	0.320793	0.431114
1.12345	-1.17931	EPRS1	IISLDAK(UniMod:121)LNLENK	3	IISLDAK(UniMod:121)LNLENK3	0.315028	0.895427	NaN	NaN	-0.757313	-0.390851
1.12334	0.30867	PCID2	VTYK(UniMod:121)YYVGR	2	VTYK(UniMod:121)YYVGR2	-0.257793	-0.319802	0.0159339	0.254692	0.124579	-0.0149213
1.12333	-0.250605	CDC6	NSSDAK(UniMod:121)LEPTNVQTVTC(UniMod:4)SPR	3	NSSDAK(UniMod:121)LEPTNVQTVTC(UniMod:4)SPR3	0.0451101	0.130327	0.39085	-0.0465663	-0.0895251	-0.0494379
1.12329	-0.412758	ARHGAP27	ISGNLATIQK(UniMod:121)LR	3	ISGNLATIQK(UniMod:121)LR3	0.207198	0.215314	-0.0310736	0.0195794	-0.473898	-0.392516
1.12325	-0.174172	RAB21	QNK(UniMod:121)GIEELFLDLC(UniMod:4)K	3	QNK(UniMod:121)GIEELFLDLC(UniMod:4)K3	0.0192807	0.100932	0.142935	-0.211041	-0.00524217	-0.043084
1.12312	-0.355405	EIF4A1;EIF4A2	K(UniMod:121)FMRDPIR	3	K(UniMod:121)FMRDPIR3	0.342708	0.0047907	0.464262	-0.18755	0.00949293	-0.0763963
1.1231	0.473977	REEP1	EIDDC(UniMod:4)LVQAK(UniMod:121)DR	3	EIDDC(UniMod:4)LVQAK(UniMod:121)DR3	-0.476036	-0.00713935	-0.655043	0.177052	0.0867981	0.0198627
1.12289	0.425169	DHX29	IIYTK(UniMod:121)SVDVTEK	3	IIYTK(UniMod:121)SVDVTEK3	-0.354314	-0.566572	-0.00716191	0.0849068	0.010225	0.252327
1.1227	0.223538	CDC123	SVILPLPQNVK(UniMod:121)DYLLDDGTLVVSGR	3	SVILPLPQNVK(UniMod:121)DYLLDDGTLVVSGR3	0.00398346	-0.258185	-0.234874	-0.00399449	0.0466438	0.13889
1.1226	-0.827506	HELLS	GREDESYNISEVMSK(UniMod:121)EEILSVAK	4	GREDESYNISEVMSK(UniMod:121)EEILSVAK4	0.0777891	0.169171	0.065329	-1.23872	-0.863422	-0.0680863
1.12251	0.0919586	KPNB1	TLATWATK(UniMod:121)ELR	3	TLATWATK(UniMod:121)ELR3	-0.00263736	-0.0540037	-0.0901362	0.00263254	0.0272422	0.0992237
1.12246	-1.42493	SMC3	K(UniMod:121)EESISLMK	2	K(UniMod:121)EESISLMK2	0.128103	0.468396	0.57812	-0.856798	-0.126296	-2.11707
1.12231	-0.721715	PSMC1	K(UniMod:121)YEPPVPTR	3	K(UniMod:121)YEPPVPTR3	0.0583442	0.597821	0.198915	-0.34332	-0.918701	-0.0480449
1.12227	-0.175258	TAF7	VDRVPLASK(UniMod:121)LVDLPC(UniMod:4)VMESLK	4	VDRVPLASK(UniMod:121)LVDLPC(UniMod:4)VMESLK4	0.0939947	0.0238844	0.25828	-0.0936053	-0.0444808	-0.0115278
1.12215	-0.183304	NSFL1C	K(UniMod:121)KSPNELVDDLFK	3	K(UniMod:121)KSPNELVDDLFK3	0.152988	0.0350509	0.0768078	-0.232157	-0.0216243	-0.0312841
1.12196	0.332911	THAP11	ALHFYTFPK(UniMod:121)DAELR	4	ALHFYTFPK(UniMod:121)DAELR4	0.00321816	-0.4085	-0.210322	0.109767	0.0110742	0.262287
1.12195	0.252385	FABP5	DGK(UniMod:121)LVVEC(UniMod:4)VMNNVTC(UniMod:4)TR	3	DGK(UniMod:121)LVVEC(UniMod:4)VMNNVTC(UniMod:4)TR3	-0.336752	-0.0292109	-0.0658666	0.0286313	0.124262	0.172431
1.12185	-0.245933	KCTD3;SHKBP1	SPVTK(UniMod:121)IMLSEK	3	SPVTK(UniMod:121)IMLSEK3	0.254086	0.222478	0.00203845	-0.21597	-0.0426	-0.000627701
1.1218	0.247973	PDCD6IP	TPSNELYK(UniMod:121)PLR	3	TPSNELYK(UniMod:121)PLR3	8.04856e-05	-0.320238	-0.122604	0.116411	0.014219	0.170528
1.12179	-0.529009	CIP2A	MHIAK(UniMod:121)ILTTVK	3	MHIAK(UniMod:121)ILTTVK3	0.636955	0.110925	0.0359609	-0.378219	-0.388944	-0.0360228
1.12168	0.62671	HNRNPA1	SSGPYGGGGQYFAK(UniMod:121)PR	2	SSGPYGGGGQYFAK(UniMod:121)PR2	-0.626381	-0.605635	0.0107191	0.525771	0.142587	-0.00952421
1.12168	0.556745	SPAG5	LQSLK(UniMod:121)AEREEAR	3	LQSLK(UniMod:121)AEREEAR3	-0.38615	-0.732873	-0.0198194	0.390146	0.0228434	0.118403
1.12165	-0.233787	CBX5	WK(UniMod:121)GFSEEHNTWEPEK	4	WK(UniMod:121)GFSEEHNTWEPEK4	0.0518382	0.297093	0.0162392	-0.0279973	-0.14223	-0.165962
1.1216	0.28073	PIMREG	WLVETQVK(UniMod:121)AR	3	WLVETQVK(UniMod:121)AR3	-0.0271748	-0.193816	-0.0108382	-0.000386841	0.293165	0.317583
1.1214	0.0563293	XPC	EENDLGLFGYWQTEEYQPPVAVDGK(UniMod:121)VPR	3	EENDLGLFGYWQTEEYQPPVAVDGK(UniMod:121)VPR3	-0.000608603	-0.0436496	-0.0772518	0.000608346	0.0283766	0.0184929
1.12136	-0.531213	DPH1	LSK(UniMod:121)EVEAVVYLGDGR	3	LSK(UniMod:121)EVEAVVYLGDGR3	0.185656	0.356905	NaN	-0.310687	0.0142996	-0.483408
1.12136	0.352147	RPL27A	QPVIVK(UniMod:121)AK	2	QPVIVK(UniMod:121)AK2	-0.450104	-0.251615	0.00655243	0.217268	0.149247	-0.00524036
1.12135	0.122454	HK2	FETK(UniMod:121)DISDIEGEK	3	FETK(UniMod:121)DISDIEGEK3	-0.0294142	-0.00530095	-0.157676	0.0688683	0.0195811	0.0865211
1.12111	0.83809	VPS35	IFSFAHQTISALIK(UniMod:121)AELAELPLR	4	IFSFAHQTISALIK(UniMod:121)AELAELPLR4	-0.543079	-0.0892478	-1.28234	0.263646	0.239151	0.0968055
1.12049	-0.282443	TRIM13	LDTLETSK(UniMod:121)R	2	LDTLETSK(UniMod:121)R2	0.0907792	0.0432139	0.284395	-0.0445484	-0.32847	-0.055922
1.12043	-1.73219	RBM17	VGK(UniMod:121)C(UniMod:4)VIFEIPGAPDDEAVR	3	VGK(UniMod:121)C(UniMod:4)VIFEIPGAPDDEAVR3	0.671462	0.445459	0.244989	-0.311757	-2.67781	-0.845085
1.1204	-0.428581	PPP3CA	LTAK(UniMod:121)EVFDNDGKPR	4	LTAK(UniMod:121)EVFDNDGKPR4	0.487551	0.330412	-0.0192975	-0.321848	-0.186017	0.0207862
1.12039	-0.320549	DNAJC5	YHPDK(UniMod:121)NPDNPEAADK	3	YHPDK(UniMod:121)NPDNPEAADK3	0.0465923	0.167147	0.0195654	-0.455376	-0.0171623	-0.255805
1.12032	0.138656	NCAPD2	MLPLIWSK(UniMod:121)EPGVR	3	MLPLIWSK(UniMod:121)EPGVR3	-0.0360942	-0.191754	-0.0198997	0.0894167	0.0574218	0.0213816
1.12021	-0.228676	UCHL5	K(UniMod:121)HNYLPFIMELLK	3	K(UniMod:121)HNYLPFIMELLK3	0.132232	0.0403544	0.0444128	-0.109337	-0.0272162	-0.332476
1.12011	-0.830626	ELMOD2	IENSLTYSK(UniMod:121)NK	2	IENSLTYSK(UniMod:121)NK2	0.296364	0.837404	0.0839147	-0.951993	-0.0875599	-0.234642
1.1201	0.608009	CCT8	AVDDGVNTFK(UniMod:121)VLTR	2	AVDDGVNTFK(UniMod:121)VLTR2	-0.458957	-0.357005	0.00598632	0.728789	-0.00311927	0.288381
1.1201	-1.4977	TMOD1	DREDLVPYTGEK(UniMod:121)R	4	DREDLVPYTGEK(UniMod:121)R4	0.585089	0.273956	0.11963	-2.25582	-1.12745	-0.13116
1.12003	0.0757461	RAB2A	TASNVEEAFINTAK(UniMod:121)EIYEK	3	TASNVEEAFINTAK(UniMod:121)EIYEK3	-0.0228872	-0.0884327	-0.0013216	0.0499278	0.061882	0.00278704
1.12	-0.289584	TAF7	FIWNHGITLPLK(UniMod:121)NVR	4	FIWNHGITLPLK(UniMod:121)NVR4	0.252116	0.0975802	0.0305927	-0.0957999	-0.0287663	-0.363898
1.11991	-0.22615	S100A13	ELVTQQLPHLLK(UniMod:121)DVGSLDEK	4	ELVTQQLPHLLK(UniMod:121)DVGSLDEK4	0.231785	0.171603	-0.0138357	-0.185362	0.0169057	-0.120441
1.11972	0.106088	ACSL4	VGAPLIC(UniMod:4)C(UniMod:4)EIK(UniMod:121)LK	3	VGAPLIC(UniMod:4)C(UniMod:4)EIK(UniMod:121)LK3	-0.112861	-0.0772062	0.00663666	0.0528499	0.0873099	-0.00532667
1.11937	-0.299012	ARCN1	VAPAPARPSGPSK(UniMod:121)ALK	4	VAPAPARPSGPSK(UniMod:121)ALK4	0.285101	0.0282018	0.127864	-0.348722	-0.0144646	-0.0926828
1.11931	0.30772	DNM1L	TSK(UniMod:121)AEELLAEEK	3	TSK(UniMod:121)AEELLAEEK3	0.00434461	-0.292481	-0.400926	-0.00435765	0.151416	0.0870379
1.11927	-0.637909	TRIM27	AK(UniMod:121)WTIGVC(UniMod:4)EDSVC(UniMod:4)R	3	AK(UniMod:121)WTIGVC(UniMod:4)EDSVC(UniMod:4)R3	0.246825	0.417332	0.0655499	-0.0810913	-0.218581	-0.884347
1.11921	-0.307623	TSR3	WGK(UniMod:121)GFLDLNR	3	WGK(UniMod:121)GFLDLNR3	0.0583986	0.0837533	0.320963	-0.350239	-0.06141	-0.0481039
1.11918	-0.251364	USP38	ELMDAITK(UniMod:121)DNK	3	ELMDAITK(UniMod:121)DNK3	0.131696	0.251849	-0.00447737	-0.253303	0.00752026	-0.129243
1.11918	0.163691	SLC38A2	SHYADVDPENQNFLLESNLGK(UniMod:121)K	3	SHYADVDPENQNFLLESNLGK(UniMod:121)K3	-0.0740006	-0.0578754	0.00117073	0.225394	0.00179662	0.133177
1.11899	-1.36159	WDR11	LAEGVQLLC(UniMod:4)LIDK(UniMod:121)AADAC(UniMod:4)R	3	LAEGVQLLC(UniMod:4)LIDK(UniMod:121)AADAC(UniMod:4)R3	0.337131	0	0.470303	-1.73371	-0.451188	NaN
1.11897	-0.62186	KAT7	TMDPSC(UniMod:4)LK(UniMod:121)WTPPK	3	TMDPSC(UniMod:4)LK(UniMod:121)WTPPK3	0.361689	0.23152	-0.033133	0.0215804	-0.752816	-0.574268
1.11892	-1.0089	TRIP12	GSQALK(UniMod:121)FFNTHQLK	4	GSQALK(UniMod:121)FFNTHQLK4	1.21108	0.0227359	0.89041	-0.0231	-0.761527	-0.117839
1.11888	-0.198597	PIAS4	ALQLVQFDC(UniMod:4)SPELFK(UniMod:121)K	3	ALQLVQFDC(UniMod:4)SPELFK(UniMod:121)K3	0.079616	0.0311865	0.245796	-0.0318756	-0.0229429	-0.184373
1.11886	-0.210333	NCAPD2	AIIDEFEQK(UniMod:121)LR	3	AIIDEFEQK(UniMod:121)LR3	-0.0115171	0.181047	0.219003	0.0114259	-0.0846662	-0.169227
1.11879	-0.560692	EEF2	KEETAK(UniMod:121)LIEK	2	KEETAK(UniMod:121)LIEK2	0	0.319203	0.0934588	NaN	-0.652913	-0.193363
1.11873	0.216478	RNF141	VK(UniMod:121)QLTDEEEC(UniMod:4)C(UniMod:4)IC(UniMod:4)MDGR	3	VK(UniMod:121)QLTDEEEC(UniMod:4)C(UniMod:4)IC(UniMod:4)MDGR3	-0.100221	-0.0116679	-0.233459	0.0115743	0.0666833	0.225828
1.11858	0.227481	CDKN1A	QTSMTDFYHSK(UniMod:121)R	3	QTSMTDFYHSK(UniMod:121)R3	-0.244165	-0.203377	0.0119105	-0.0235127	0.124405	0.145921
1.11854	0.753074	YWHAE	LAK(UniMod:121)AAFDDAIAELDTLSEESYK	2	LAK(UniMod:121)AAFDDAIAELDTLSEESYK2	-0.774758	0.0299174	-0.812309	0.524651	-0.016251	0.193672
1.11845	0.486316	RPAP2	DATC(UniMod:4)ELPLQK(UniMod:121)VNTQSSSNSTLPER	3	DATC(UniMod:4)ELPLQK(UniMod:121)VNTQSSSNSTLPER3	0.0132366	-0.162067	-0.12353	0.579664	0.000940267	0.605982
1.11837	0.31752	KHSRP	QIAAK(UniMod:121)IGGDAATTVNNSTPDFGFGGQK	3	QIAAK(UniMod:121)IGGDAATTVNNSTPDFGFGGQK3	-0.0975689	-0.0459757	-0.438505	0.0445557	0.105454	0.220501
1.11833	-0.259193	PIBF1	VTEFLHQSK(UniMod:121)LK	3	VTEFLHQSK(UniMod:121)LK3	0.0247653	0.0520997	0.327671	-0.0251978	-0.160041	-0.187803
1.11832	-1.75088	SF3A1	LK(UniMod:121)TEDSLMPEEEFLR	3	LK(UniMod:121)TEDSLMPEEEFLR3	1.68839	0	0.444848	-1.15099	-0.928615	NaN
1.11828	0.189484	NARS1	IFDSEEILAGYK(UniMod:121)R	2	IFDSEEILAGYK(UniMod:121)R2	-0.14032	-0.180091	0.00590171	0.0702192	0.188297	-0.00457373
1.11823	-0.325233	HMGB1	K(UniMod:121)LGEMWNNTAADDKQPYEK	4	K(UniMod:121)LGEMWNNTAADDKQPYEK4	0.247605	0.311147	0.0112107	-0.337079	-0.0586254	-0.0100313
1.11812	0.602167	XPO1	ETLK(UniMod:121)LISGWVSR	3	ETLK(UniMod:121)LISGWVSR3	-0.716297	-0.660925	0.0119053	0.126333	-0.00920734	0.324057
1.11809	-0.418555	VHL	SLYEDLEDHPNVQK(UniMod:121)DLER	4	SLYEDLEDHPNVQK(UniMod:121)DLER4	0.195518	0.209494	0.0767319	-0.0936695	-0.0804993	-0.599753
1.11805	0.230605	ZNF451	C(UniMod:4)LQIMLDK(UniMod:121)GK	3	C(UniMod:4)LQIMLDK(UniMod:121)GK3	-0.0079558	-0.265144	-0.319911	0.00791217	0.0488302	0.0420604
1.11784	0.285414	TMEM230	TNLATGIPSSK(UniMod:121)VK	2	TNLATGIPSSK(UniMod:121)VK2	-0.249196	-0.245756	0.0205668	-0.032508	0.194944	0.219421
1.11778	0.121051	RBPJ	QSLK(UniMod:121)NADLC(UniMod:4)IASGTK	3	QSLK(UniMod:121)NADLC(UniMod:4)IASGTK3	-0.0143475	-0.0125019	-0.129214	0.0123945	0.0672568	0.127438
1.11774	-0.528526	POLR1B	NPTIGDK(UniMod:121)FASR	3	NPTIGDK(UniMod:121)FASR3	0.564055	0.197755	-0.0177297	0.00647555	-0.41612	-0.431854
1.1177	-0.571365	PICK1	MELLDQK(UniMod:121)HVQDIVFQLQR	3	MELLDQK(UniMod:121)HVQDIVFQLQR3	0.495551	0.144426	-0.0112249	-0.486624	NaN	-0.236938
1.11768	-0.115815	ZFP36L1	LLPTQK(UniMod:121)QPGGGQVNSSR	3	LLPTQK(UniMod:121)QPGGGQVNSSR3	-0.000173799	0.06339	0.065496	-0.114648	0.0144734	-0.118559
1.11759	-0.315763	STK24	VLFLIPK(UniMod:121)NNPPTLEGNYSK	3	VLFLIPK(UniMod:121)NNPPTLEGNYSK3	0.0153378	0.0990999	0.124322	-0.262567	-0.00120292	-0.444761
1.11757	0.524062	CEP350	ITANEDPPVISK(UniMod:121)R	3	ITANEDPPVISK(UniMod:121)R3	-0.706941	-0.0902856	-0.163241	0.411615	0.0992664	0.100835
1.11724	-0.0721018	CDC34	VPTTLAEYC(UniMod:4)VK(UniMod:121)TK	3	VPTTLAEYC(UniMod:4)VK(UniMod:121)TK3	0.00387352	0.0455675	0.0599484	-0.0786039	-0.0371867	0.00887464
1.11702	0.682412	UGCG	YEVLLC(UniMod:4)VQDHDDPAIDVC(UniMod:4)K(UniMod:121)K	3	YEVLLC(UniMod:4)VQDHDDPAIDVC(UniMod:4)K(UniMod:121)K3	-0.180902	-0.212751	-1.05753	0.213274	0.175025	0.207751
1.11696	1.54696	EBNA1BP2	SDLQMQK(UniMod:121)IR	3	SDLQMQK(UniMod:121)IR3	-0.38947	-0.17669	-1.90347	0.157392	0.625478	1.38837
1.11695	0.696229	MPRIP	KGWLTK(UniMod:121)QYEDGQWK	4	KGWLTK(UniMod:121)QYEDGQWK4	0.000609378	-0.887886	-0.369161	-0.000609635	0.440931	0.391927
1.11673	0.305884	DAXX	LC(UniMod:4)ELK(UniMod:121)DC(UniMod:4)SSLTGR	3	LC(UniMod:4)ELK(UniMod:121)DC(UniMod:4)SSLTGR3	-0.0295737	-0.0107983	-0.0840099	0.0107183	0.383784	0.398767
1.1167	-0.236434	ANAPC1	QDLSK(UniMod:121)QAC(UniMod:4)EGNLPK	3	QDLSK(UniMod:121)QAC(UniMod:4)EGNLPK3	0.00686689	0.188298	0.193086	-0.0712027	0.00739981	-0.257248
1.11641	-0.431401	PPP1CB	GLC(UniMod:4)IK(UniMod:121)SR	2	GLC(UniMod:4)IK(UniMod:121)SR2	NaN	0.122684	0.257165	-0.134094	-0.348858	NaN
1.1164	-0.529566	GABARAPL2	AK(UniMod:121)YPDRVPVIVEK	3	AK(UniMod:121)YPDRVPVIVEK3	NaN	0.136151	0.49722	-0.351944	-0.299457	0.0127587
1.1164	-0.155877	THOC6	AWLWAEMLK(UniMod:121)K	3	AWLWAEMLK(UniMod:121)K3	-0.00109801	0.0280403	0.128219	0.00109718	-0.161672	-0.151894
1.11634	-0.887167	EXOSC10	WK(UniMod:121)LAQVQVQK	3	WK(UniMod:121)LAQVQVQK3	0.12949	0	0.151008	-0.353297	NaN	-1.23404
1.11634	0.324235	SIAH1	K(UniMod:121)QAENFAYR	3	K(UniMod:121)QAENFAYR3	-0.0803566	-0.0114322	-0.355906	0.0113423	0.308369	0.2053
1.11631	-1.91594	NUP153	MSSPLADAK(UniMod:121)R	2	MSSPLADAK(UniMod:121)R2	NaN	0.866935	0.945999	-1.90833	-1.13284	0.0127587
1.11629	-0.181187	AGO1	LFC(UniMod:4)ADK(UniMod:121)NER	2	LFC(UniMod:4)ADK(UniMod:121)NER2	0.0279532	0.0516975	0.0216081	-0.0285056	-0.288255	-0.125541
1.11618	0.349375	ATP13A3	GIGDELYNPETHK(UniMod:121)R	4	GIGDELYNPETHK(UniMod:121)R4	-0.0259372	-0.363557	-0.111981	0.117553	0.39086	0.0382378
1.11612	-0.165026	RCC2	PATAGK(UniMod:121)AGGAAVVITEPEHTK	4	PATAGK(UniMod:121)AGGAAVVITEPEHTK4	0.173523	0.172202	-0.00654993	-0.114707	-0.0492641	0.00806832
1.11573	0.644883	PAK2	DPLSANHSLK(UniMod:121)PLPSVPEEK	3	DPLSANHSLK(UniMod:121)PLPSVPEEK3	-0.531778	-0.603108	0.0297356	0.60641	0.252488	-0.029399
1.11559	0.561058	YWHAH	VISSIEQK(UniMod:121)TMADGNEK	3	VISSIEQK(UniMod:121)TMADGNEK3	0.0286108	-0.194607	-0.411235	-0.0291898	0.594597	0.540535
1.11559	-0.330321	EZH2	AQC(UniMod:4)NTK(UniMod:121)QC(UniMod:4)PC(UniMod:4)YLAVR	3	AQC(UniMod:4)NTK(UniMod:121)QC(UniMod:4)PC(UniMod:4)YLAVR3	0.118261	0.0724483	0.0215558	-0.491576	-0.0192434	-0.267879
1.11557	0.218843	SRSF9	EAGDVC(UniMod:4)YADVQK(UniMod:121)DGVGMVEYLR	3	EAGDVC(UniMod:4)YADVQK(UniMod:121)DGVGMVEYLR3	-0.171035	-0.135698	0.013073	-0.0247141	0.185411	0.202172
1.11556	-0.487054	PLS3	IK(UniMod:121)VPVDWSK	2	IK(UniMod:121)VPVDWSK2	0.0461851	0.0150417	0.445553	-0.0152003	-0.472299	-0.466884
1.11539	2.2573	SEC31A	MDSK(UniMod:121)GDVSGVLIAGGENGNIILYDPSK	3	MDSK(UniMod:121)GDVSGVLIAGGENGNIILYDPSK3	-2.86192	NaN	-0.764159	0.409535	0.0142996	0.908939
1.11539	-0.322441	DSC3	NGGQETIEMMK(UniMod:121)GGNQTLESC(UniMod:4)R	3	NGGQETIEMMK(UniMod:121)GGNQTLESC(UniMod:4)R3	0.144948	0.0445099	0.100495	-0.480478	-0.163725	-0.0331682
1.11535	0.109943	WDTC1	DC(UniMod:4)LK(UniMod:121)AISLNPC(UniMod:4)HLK	3	DC(UniMod:4)LK(UniMod:121)AISLNPC(UniMod:4)HLK3	-0.100204	0.00396837	-0.0682521	0.122871	0.0336929	0.00877943
1.11522	-0.679715	FBXL5	LSEMLSLFEK(UniMod:121)GLK	3	LSEMLSLFEK(UniMod:121)GLK3	0.117793	0.211131	0.153309	-0.371198	-1.0702	-0.115513
1.11509	-1.34585	CCP110	FLVK(UniMod:121)QNPSETR	2	FLVK(UniMod:121)QNPSETR2	NaN	0.525796	0.371171	-1.28569	NaN	-0.509057
1.11509	-0.180546	RNASEH2A	AWLK(UniMod:121)EHVEPVFGFPQFVR	4	AWLK(UniMod:121)EHVEPVFGFPQFVR4	0.0839597	0.0314234	0.132609	-0.238174	-0.0361072	-0.0193643
1.11506	-1.17269	UBE2W	RLQK(UniMod:121)ELLALQNDPPPGMTLNEK	4	RLQK(UniMod:121)ELLALQNDPPPGMTLNEK4	0	0.923534	0.593311	-0.303193	-1.03096	NaN
1.1149	0.140597	SPART	ELPEWSEK(UniMod:121)VAHNILSGASWVSWGLVK	4	ELPEWSEK(UniMod:121)VAHNILSGASWVSWGLVK4	-0.044844	-0.0116479	-0.12427	0.0387352	0.17798	0.0243134
1.11489	-0.261029	PSMA6	YK(UniMod:121)YGYEIPVDMLC(UniMod:4)K	3	YK(UniMod:121)YGYEIPVDMLC(UniMod:4)K3	0.182248	0.0213662	0.214989	-0.0526055	-0.00738765	-0.30449
1.11485	-0.178751	JOSD1	LSPNTMVTPHK(UniMod:121)K	3	LSPNTMVTPHK(UniMod:121)K3	0.164431	0.252617	0.0061336	-0.0310496	-0.00327043	-0.0787512
1.11482	-0.344493	CDCA8	K(UniMod:121)LASFLK	2	K(UniMod:121)LASFLK2	0.238235	0.293712	-0.00428063	-0.00697793	-0.38596	-0.112874
1.1148	-0.577516	INTS9	DLVLK(UniMod:121)FLQK	2	DLVLK(UniMod:121)FLQK2	0.0799133	0.192732	0.103883	-0.387437	-0.0703012	-0.89828
1.11471	0.292802	RPL7	LNK(UniMod:121)ASINMLR	3	LNK(UniMod:121)ASINMLR3	-0.0505014	-0.0120577	-0.319892	0.011958	0.241625	0.242371
1.11462	0.163859	HM13	FDISLK(UniMod:121)K	2	FDISLK(UniMod:121)K2	-0.154905	0.011329	-0.073469	0.173073	0.100118	0.00133998
1.11457	0.279879	CLCN4	ELILAIK(UniMod:121)NAR	2	ELILAIK(UniMod:121)NAR2	-0.153921	-0.0453966	-0.0784755	0.413674	0.0913996	0.0567702
1.11456	0.13186	TMCO1	AATK(UniMod:121)QAGGFLGPPPPSGK	3	AATK(UniMod:121)QAGGFLGPPPPSGK3	-0.00909865	-0.00526823	-0.0841255	0.00524898	0.119222	0.172615
1.11442	-0.275907	PUS7	RGALVVEDNDSGVPVEETK(UniMod:121)K	4	RGALVVEDNDSGVPVEETK(UniMod:121)K4	-0.0159636	0.168799	0.182257	-0.252198	0.0300883	-0.27052
1.11438	-0.0678327	EEF2	C(UniMod:4)ELLYEGPPDDEAAMGIK(UniMod:121)SC(UniMod:4)DPK	3	C(UniMod:4)ELLYEGPPDDEAAMGIK(UniMod:121)SC(UniMod:4)DPK3	0.0772555	0.029416	0.00134411	-0.0626623	-0.0328995	7.92818e-05
1.11418	-0.157068	MAPK6	AQIALEEASQQLAGK(UniMod:121)ER	3	AQIALEEASQQLAGK(UniMod:121)ER3	0.00580904	0.0547168	0.0843059	-0.127022	-0.206275	0.00692612
1.11414	0.793045	DNTTIP2	AK(UniMod:121)ASIQAASAESSGQK	3	AK(UniMod:121)ASIQAASAESSGQK3	-1.13224	-0.0862074	-0.370166	0.497124	0.0956449	0.197753
1.11408	-0.108922	BRF1	ISSK(UniMod:121)INYSVLR	3	ISSK(UniMod:121)INYSVLR3	0.117125	0.00309975	0.0620293	-0.0529507	-0.101214	0.00965233
1.11401	0.533895	ACTN1;ACTN4	DLLLDPAWEK(UniMod:121)QQR	3	DLLLDPAWEK(UniMod:121)QQR3	-0.286844	0.0293361	-0.169715	0.635442	0.556206	-0.0171864
1.11377	-0.295884	MED14	IIPPDPITK(UniMod:121)IEK	3	IIPPDPITK(UniMod:121)IEK3	0.419028	0.230099	0.0213946	-0.170726	-0.0257902	-0.0206155
1.11376	0.334469	RRM1	TRPAANPIQFTLNK(UniMod:121)EK	3	TRPAANPIQFTLNK(UniMod:121)EK3	-0.477295	-0.173445	-0.02842	0.199733	0.0947641	0.0297511
1.11361	0.193148	DDB1	LYEWTTEK(UniMod:121)ELR	3	LYEWTTEK(UniMod:121)ELR3	-0.202957	-0.170996	0.0167855	0.115579	-0.0142655	0.120965
1.11351	-0.563987	ESD	K(UniMod:121)AFSGYLGTDQSK	3	K(UniMod:121)AFSGYLGTDQSK3	0	0.378565	0.0803913	-0.206659	-0.615343	NaN
1.1135	-0.354191	WDR35	IYHVDDTPSGSMDGVLDYSK(UniMod:121)TIQGTR	4	IYHVDDTPSGSMDGVLDYSK(UniMod:121)TIQGTR4	-0.00623285	0.356696	0.426961	-0.0943984	-0.209716	0.0189645
1.11344	-1.03122	PUM1	RDSLTGSSDLYK(UniMod:121)R	3	RDSLTGSSDLYK(UniMod:121)R3	0.0236351	0.334154	0.252393	-1.43986	-0.00972911	-1.03389
1.11342	-1.34405	MED12	NK(UniMod:121)FGELFSDFC(UniMod:4)SK	3	NK(UniMod:121)FGELFSDFC(UniMod:4)SK3	0.815744	0.595282	-0.0112249	-1.40638	-0.348527	NaN
1.11315	-0.771485	INTS1	QSK(UniMod:121)EGEEVYSWSESQDQVFLR	3	QSK(UniMod:121)EGEEVYSWSESQDQVFLR3	0.734194	0.266417	0.0378304	-0.901312	-0.0364826	-0.33822
1.11295	-0.242552	HTATSF1	FQLK(UniMod:121)GEYDASK	3	FQLK(UniMod:121)GEYDASK3	0.213963	0.285239	-0.0141402	-0.121101	-0.13716	0.0156681
1.11276	0.731643	ZNF451	LK(UniMod:121)QAINYSK	2	LK(UniMod:121)QAINYSK2	-0.519637	-0.0581906	-1.1117	0.243532	0.0702338	0.191635
1.11265	-0.23129	GTF2H3	LGDFFGDPGNPPEFNPSGSK(UniMod:121)DGK	3	LGDFFGDPGNPPEFNPSGSK(UniMod:121)DGK3	0.0120078	0.0351213	0.208662	-0.0121086	-0.152462	-0.27351
1.11258	0.356216	KPNA2	IGMVVK(UniMod:121)TGVVPQLVK	2	IGMVVK(UniMod:121)TGVVPQLVK2	-0.037607	-0.128795	-0.511655	0.175108	0.0509511	0.164533
1.11239	-0.296296	C9orf78	IK(UniMod:121)NIISTEDAK	3	IK(UniMod:121)NIISTEDAK3	0.274772	0.208404	-0.0127072	-0.296686	0.0157803	-0.137514
1.11233	0.374402	CGN	ATK(UniMod:121)QELLQLR	3	ATK(UniMod:121)QELLQLR3	-0.0211961	-0.158416	-0.458251	0.0208891	0.130655	0.333798
1.11229	0.371088	DCAF8	QDRPASK(UniMod:121)LVVTK	3	QDRPASK(UniMod:121)LVVTK3	-0.400454	-0.00220702	-0.503781	0.00220365	0.121294	0.0833246
1.11225	-1.19085	CLCN7	LLSLK(UniMod:121)YESLDYDNSENQLFLEEERR	4	LLSLK(UniMod:121)YESLDYDNSENQLFLEEERR4	0.570778	0.512259	NaN	-0.798689	0.0142996	-1.16361
1.11212	0.297244	LMAN1	QVNEMK(UniMod:121)NSMSETVR	3	QVNEMK(UniMod:121)NSMSETVR3	-0.0851727	0.011713	-0.18976	-0.0118089	0.342642	0.29768
1.1118	0.0635376	TUT4	IAIEDPFSVK(UniMod:121)R	3	IAIEDPFSVK(UniMod:121)R3	-0.0779233	-0.038903	-0.00303843	-0.0082333	0.0416653	0.037316
1.11176	-0.304901	NONO	TFNLEK(UniMod:121)QNHTPR	4	TFNLEK(UniMod:121)QNHTPR4	-0.0116677	0.334134	0.315647	-0.111228	0.0258737	-0.191235
1.11148	-0.898261	TNKS2	LVTPEK(UniMod:121)VNSR	3	LVTPEK(UniMod:121)VNSR3	0.0707697	0.203146	0.33505	-1.34941	-0.0601215	-0.676286
1.11147	-0.46949	RCHY1	HK(UniMod:121)C(UniMod:4)IENVSR	3	HK(UniMod:121)C(UniMod:4)IENVSR3	0.465149	0.207179	-0.0226042	0.0112902	-0.465488	-0.304549
1.11143	-0.16249	KITLG	AVENIQINEEDNEISMLQEK(UniMod:121)ER	3	AVENIQINEEDNEISMLQEK(UniMod:121)ER3	0.13998	0.20626	-0.00571891	-0.0842013	-0.0699795	0.00723143
1.1112	-0.193431	RIF1	IYHEQQVK(UniMod:121)TR	3	IYHEQQVK(UniMod:121)TR3	0.109228	NaN	0.058143	NaN	-0.0585728	-0.160918
1.11114	0.188895	PTMS	SVEAAAELSAK(UniMod:121)DLK	2	SVEAAAELSAK(UniMod:121)DLK2	-0.252354	-0.128359	-0.00621688	0.131101	0.00927405	0.0393806
1.11113	0.565129	PLEC	LLFNDVQTLK(UniMod:121)DGR	3	LLFNDVQTLK(UniMod:121)DGR3	-0.511441	0.0116579	-0.424474	0.594535	0.175588	0.00100592
1.11111	0.350037	GIPC1	LPTAEVMFC(UniMod:4)TLNTHK(UniMod:121)VDMDK	4	LPTAEVMFC(UniMod:4)TLNTHK(UniMod:121)VDMDK4	-0.226647	-0.099511	0.013005	0.421755	-0.0103441	0.325546
1.11109	-1.32115	MIGA1	QNLTLSLSSTK(UniMod:121)DK	3	QNLTLSLSSTK(UniMod:121)DK3	0.352068	0.143612	0.0558732	-0.0703717	-1.42365	-1.91788
1.11106	-0.175287	RUVBL1	LDPSIFESLQK(UniMod:121)ER	3	LDPSIFESLQK(UniMod:121)ER3	0.0240529	0.0254152	0.0267076	-0.0244608	-0.143981	-0.281245
1.11093	-0.417371	UBXN8	LSSGHK(UniMod:121)LGGDEGTSQTSFETSNR	4	LSSGHK(UniMod:121)LGGDEGTSQTSFETSNR4	0.3162	0.232482	0.0174838	-0.524838	-0.144576	-0.0165329
1.11082	0.265604	EDF1	SK(UniMod:121)QAILAAQR	2	SK(UniMod:121)QAILAAQR2	-0.298558	-0.15413	0.0130795	0.2159	-0.0104214	0.151724
1.11077	-0.179702	MPZL1	DYTGC(UniMod:4)STSESLSPVK(UniMod:121)QAPR	3	DYTGC(UniMod:4)STSESLSPVK(UniMod:121)QAPR3	0.0984255	0.165454	-0.00908377	-0.183262	-0.111663	0.0106143
1.11061	-0.488128	PGK1	VADK(UniMod:121)IQLINNMLDK	3	VADK(UniMod:121)IQLINNMLDK3	0.419247	0.0634402	0.0346579	-0.30741	-0.0330905	-0.606538
1.11059	-0.221925	DROSHA	LK(UniMod:121)EFILNQDWNDPK	3	LK(UniMod:121)EFILNQDWNDPK3	0.180943	0.0553501	0.0186449	-0.106147	-0.0162016	-0.288489
1.11051	0.064662	PRKAR1A	VLGPC(UniMod:4)SDILK(UniMod:121)R	3	VLGPC(UniMod:4)SDILK(UniMod:121)R3	-0.0524939	0.00346095	-0.0227812	-0.00346936	0.0619753	0.063666
1.11036	-0.144997	SKP1	KTFNIK(UniMod:121)NDFTEEEEAQVR	4	KTFNIK(UniMod:121)NDFTEEEEAQVR4	0.129849	0.179443	-0.00480873	-0.00644489	-0.0965669	-0.0274957
1.1103	0.294401	CBWD2	NGC(UniMod:4)LC(UniMod:4)C(UniMod:4)SVK(UniMod:121)DNGLR	3	NGC(UniMod:4)LC(UniMod:4)C(UniMod:4)SVK(UniMod:121)DNGLR3	-0.00866691	-0.357031	-0.0911428	0.00861515	0.220316	0.19743
1.11029	-0.424409	COPE	YLSQLK(UniMod:121)DAHR	2	YLSQLK(UniMod:121)DAHR2	0.173785	0.0124109	0.310432	-0.0125188	-0.552814	-0.211267
1.11028	-0.98821	JARID2	VDTNTHGSGFPVGK(UniMod:121)SEPFSR	4	VDTNTHGSGFPVGK(UniMod:121)SEPFSR4	0.267188	0.622452	-0.0470679	0.0349739	-1.07069	-1.08635
1.11016	-0.753886	CHD8	KADLDMDLLNSK(UniMod:121)NNLVIDTPR	4	KADLDMDLLNSK(UniMod:121)NNLVIDTPR4	4.40269e-05	0.515959	0.254526	-0.544574	0.0142555	-0.96081
1.10991	0.318054	NGDN	LIK(UniMod:121)TAVTGSLSENDPLR	3	LIK(UniMod:121)TAVTGSLSENDPLR3	-0.172346	-0.0321308	-0.477421	0.0314308	0.119876	0.120959
1.10988	0.186242	SRP72	LK(UniMod:121)ELYGQVLYR	3	LK(UniMod:121)ELYGQVLYR3	-0.0382387	-0.201336	-0.0347422	0.208048	0.0374397	0.0389197
1.10982	0.641576	COPS2	AALSSFQK(UniMod:121)VLELEGEKGEWGFK	4	AALSSFQK(UniMod:121)VLELEGEKGEWGFK4	-0.239206	0.0323168	-0.412162	-0.0330574	0.585501	0.753232
1.10977	0.618702	KIF2C	ESK(UniMod:121)LTQVLR	2	ESK(UniMod:121)LTQVLR2	-0.623636	-0.389367	0.0335922	0.582452	-0.0319546	0.326198
1.10971	-0.221424	CDK4	K(UniMod:121)PLFC(UniMod:4)GNSEADQLGK	3	K(UniMod:121)PLFC(UniMod:4)GNSEADQLGK3	0.162309	0.223835	-0.016882	-0.174241	0.0199346	-0.140703
1.1097	-0.397659	MTPN	NGDLDEVK(UniMod:121)DYVAK	3	NGDLDEVK(UniMod:121)DYVAK3	0.138611	-0.00399872	0.320469	0.00398775	-0.479951	-0.261931
1.10965	-0.287598	PPIH	DGVPIGYK(UniMod:121)GSTFHR	3	DGVPIGYK(UniMod:121)GSTFHR3	0.052809	0.0246294	0.104536	-0.242786	-0.425735	-0.0122986
1.10959	0.363453	UPF3B	EALSK(UniMod:121)VVIR	2	EALSK(UniMod:121)VVIR2	-0.254771	-0.551531	-0.0296755	0.133949	0.0894558	0.0309764
1.10947	-0.165952	JAK1	YIPETLNK(UniMod:121)SIR	3	YIPETLNK(UniMod:121)SIR3	0.159007	0.110847	-0.0101941	-0.156818	-0.0931066	0.0117272
1.10934	-0.140492	SMARCA5	QK(UniMod:121)IAFTEWIEPPKR	4	QK(UniMod:121)IAFTEWIEPPKR4	0.0305558	0.0149435	0.127366	-0.168603	-0.0776672	-0.00234129
1.10926	-0.545382	TWSG1	ISC(UniMod:4)ESMGASK(UniMod:121)YR	3	ISC(UniMod:4)ESMGASK(UniMod:121)YR3	0.257851	0.0321201	0.0320117	-0.53589	-0.758181	-0.0200928
1.10925	-1.67929	QTRT1	DFGPIDPEC(UniMod:4)TC(UniMod:4)PTC(UniMod:4)QK(UniMod:121)HSR	4	DFGPIDPEC(UniMod:4)TC(UniMod:4)PTC(UniMod:4)QK(UniMod:121)HSR4	0.277042	0.202907	0.1388	-0.167456	-2.61291	-1.63877
1.10919	0.392009	INTS13	IIC(UniMod:4)ITNAK(UniMod:121)SDSHVR	4	IIC(UniMod:4)ITNAK(UniMod:121)SDSHVR4	-0.0998049	0.00569718	-0.366426	-0.00571986	0.397309	0.323905
1.1091	-0.420211	OGT	AVIDFK(UniMod:121)SNGHIYDNR	3	AVIDFK(UniMod:121)SNGHIYDNR3	NaN	0.360419	0.124683	-0.218022	NaN	-0.137297
1.10901	-0.251992	INPP5A	HK(UniMod:121)ALGYVLDR	3	HK(UniMod:121)ALGYVLDR3	0.267206	0.135697	-0.0109927	-0.222663	0.0140675	-0.155471
1.10899	0.12938	MAD2L1	SQK(UniMod:121)AIQDEIR	3	SQK(UniMod:121)AIQDEIR3	-0.0740005	-0.125531	0.000747759	-0.0120728	0.0731935	0.128236
1.10883	-0.425883	POLR3H	K(UniMod:121)LNDSIAEELNK	3	K(UniMod:121)LNDSIAEELNK3	0.578016	0.375707	-0.0046185	-0.175744	0.00766294	-0.160465
1.10877	0.352502	TYW1	FISQLQALQK(UniMod:121)GER	3	FISQLQALQK(UniMod:121)GER3	0.0306892	-0.275236	-0.37003	0.176622	-0.0170565	0.283363
1.10866	-1.32795	NOP16	NYYQDTPK(UniMod:121)QIR	3	NYYQDTPK(UniMod:121)QIR3	NaN	0.445007	0.995896	0	-1.23352	-0.588991
1.10841	-0.347578	CHIC2	SIEK(UniMod:121)LLEWENNR	2	SIEK(UniMod:121)LLEWENNR2	0.236067	0.0317088	-0.00482711	-0.00642641	-0.373217	-0.400143
1.1084	-0.85032	POLR1B	ENC(UniMod:4)VVDNIK(UniMod:121)VC(UniMod:4)SNDTGSGK	3	ENC(UniMod:4)VVDNIK(UniMod:121)VC(UniMod:4)SNDTGSGK3	0.130303	0.477027	0.187779	-0.143251	-1.26385	-0.348751
1.1083	0.418302	DAG1	KGK(UniMod:121)LTLEDQATFIK	4	KGK(UniMod:121)LTLEDQATFIK4	-0.0530843	-0.0772854	-0.552311	0.0512	0.28606	0.234964
1.10807	0.283684	AHSA1	YYFEGIK(UniMod:121)QTFGYGAR	3	YYFEGIK(UniMod:121)QTFGYGAR3	-0.278168	-0.043165	-0.00610219	0.291848	0.0091587	0.22261
1.10794	0.347964	STAM	AIELSLK(UniMod:121)EQR	2	AIELSLK(UniMod:121)EQR2	-0.278801	-0.0526347	-0.0424693	0.465919	0.160729	0.0433407
1.10791	-0.526106	RPL10A	AGK(UniMod:121)FPSLLTHNENMVAK	3	AGK(UniMod:121)FPSLLTHNENMVAK3	0.627998	0.00562198	0.696514	-0.00564397	-0.105907	-0.136634
1.10785	-0.113993	SRSF9	EK(UniMod:121)DLEDLFYK	3	EK(UniMod:121)DLEDLFYK3	0.03124	0.0250153	0.0814083	-0.0254567	-0.158011	-0.020848
1.10771	0.427932	NUP160	DVIC(UniMod:4)LIK(UniMod:121)C(UniMod:4)LR	2	DVIC(UniMod:4)LIK(UniMod:121)C(UniMod:4)LR2	-0.586074	-0.268157	-0.0291203	0.298907	0.0711032	0.0304348
1.10768	-0.40011	PRPF19	LTK(UniMod:121)EVTAAR	2	LTK(UniMod:121)EVTAAR2	0.162351	0.0858267	0.626806	-0.13446	-0.0769577	-0.113929
1.10747	0.274024	ESYT1	FLGGLVK(UniMod:121)GK	2	FLGGLVK(UniMod:121)GK2	-0.239351	-0.132849	-0.00857841	0.331069	0.0116485	0.0985745
1.10718	0.158359	NUDT5	HANAK(UniMod:121)PFEVPFLK	3	HANAK(UniMod:121)PFEVPFLK3	-0.203539	-0.106449	-0.00857858	-0.00265131	0.122175	0.0369865
1.10711	0.520015	NEFM	QK(UniMod:121)QASHAQLGDAYDQEIR	3	QK(UniMod:121)QASHAQLGDAYDQEIR3	-0.47539	-0.408376	-0.0203848	0.55571	0.0783227	0.0218607
1.10702	-0.254812	EAF1	LGESFEK(UniMod:121)RPR	3	LGESFEK(UniMod:121)RPR3	0.118485	0.0731686	0.00741435	-0.363848	-0.195395	-0.00612456
1.10702	0.194184	UTP18	NK(UniMod:121)NISHVHTMDFSPR	4	NK(UniMod:121)NISHVHTMDFSPR4	-0.0137054	-0.288674	-0.117425	0.0915519	0.0448588	0.0263352
1.10699	0.88243	GNB1	ADQELMTYSHDNIIC(UniMod:4)GITSVSFSK(UniMod:121)SGR	3	ADQELMTYSHDNIIC(UniMod:4)GITSVSFSK(UniMod:121)SGR3	-0.733814	-0.187059	-0.0112249	NaN	0.817237	0.326225
1.10673	0.183729	ATP1A1	AC(UniMod:4)VVHGSDLK(UniMod:121)DMTSEQLDDILK	4	AC(UniMod:4)VVHGSDLK(UniMod:121)DMTSEQLDDILK4	-0.0163816	-0.156781	-0.285457	0.0179801	0.0304972	0.0440906
1.10672	0.177674	SSB	EGIILFK(UniMod:121)EK	2	EGIILFK(UniMod:121)EK2	-0.219207	0.0116182	-0.107351	0.0984265	0.00258705	0.117069
1.10659	0.169141	HDAC1	LNK(UniMod:121)QQTDIAVNWAGGLHHAK	4	LNK(UniMod:121)QQTDIAVNWAGGLHHAK4	-0.22594	-0.146385	0.0026219	0.088715	0.0502285	-0.00122228
1.10648	0.79184	TXNRD1	IIC(UniMod:4)NTK(UniMod:121)DNER	3	IIC(UniMod:4)NTK(UniMod:121)DNER3	-0.0876116	-0.641418	-1.2455	0.0943155	0.096894	0.209778
1.10628	-0.11122	EFTUD2	RLWGDIYFNPK(UniMod:121)TR	3	RLWGDIYFNPK(UniMod:121)TR3	0.069494	0.150498	-0.00145795	-0.00983361	-0.0349599	-0.0703325
1.10618	-0.343295	PCNP	AGAAGGPEEEAEKPVK(UniMod:121)TK	3	AGAAGGPEEEAEKPVK(UniMod:121)TK3	0.263115	-0.015943	0.213339	-0.376341	-0.221561	0.0285275
1.10616	-1.53472	NUP188	GAPSSPATGVLPSPQGK(UniMod:121)STSLSK	3	GAPSSPATGVLPSPQGK(UniMod:121)STSLSK3	0.0778877	0.313764	0.512625	-0.0823339	-1.32292	-2.29464
1.10598	0.210548	PDCD6IP	DELLK(UniMod:121)DLQQSIAR	3	DELLK(UniMod:121)DLQQSIAR3	-0.0861672	-0.195012	-0.0256661	0.257265	0.0285976	0.0389369
1.10589	-0.322139	CCDC71L	ALGDAFK(UniMod:121)LFMPR	3	ALGDAFK(UniMod:121)LFMPR3	0.0544758	0.133644	0.482389	-0.0566138	-0.175596	-0.0636994
1.10582	-0.221476	FABP5	K(UniMod:121)MGAMAKPDC(UniMod:4)IITC(UniMod:4)DGK	3	K(UniMod:121)MGAMAKPDC(UniMod:4)IITC(UniMod:4)DGK3	0.0159492	0.115292	0.312223	-0.0161276	-0.0651439	-0.139692
1.10577	-0.516609	JUN	NSDLLTSPDVGLLK(UniMod:121)LASPELER	3	NSDLLTSPDVGLLK(UniMod:121)LASPELER3	0.0222762	0.233603	0.417732	-0.221225	-0.00832575	-0.646666
1.10573	0.318834	CUL4B	FPVKPADLK(UniMod:121)K	3	FPVKPADLK(UniMod:121)K3	-0.195823	-0.467122	-0.023028	0.078076	0.0260067	0.166447
1.10573	-0.176396	USP34	TYTMDK(UniMod:121)QPLNTGEQK	3	TYTMDK(UniMod:121)QPLNTGEQK3	0.208229	0.210329	-0.00805005	-0.00318192	-0.0457219	-0.0697744
1.10567	-0.277839	AAMP	IWDLK(UniMod:121)QGSPIHVLK	3	IWDLK(UniMod:121)QGSPIHVLK3	0.0864435	-0.012826	0.21943	0.012713	-0.296799	-0.256383
1.10553	-0.914103	NF2	YGDYDPSVHK(UniMod:121)R	2	YGDYDPSVHK(UniMod:121)R2	0	0.102225	0.266157	-0.344465	-1.23815	NaN
1.10551	-0.481731	CLSPN	QLGVDVSIK(UniMod:121)PR	3	QLGVDVSIK(UniMod:121)PR3	-0.00438792	0.520752	0.181018	-0.424957	-0.339986	0.0171333
1.10537	-0.104058	BUB3	TGSNEFK(UniMod:121)LNQPPEDGISSVK	3	TGSNEFK(UniMod:121)LNQPPEDGISSVK3	0.0504078	0.00426299	0.0593161	-0.132279	-0.0743913	0.00848316
1.10532	-0.278702	NUP155	SEK(UniMod:121)GVIQVYDLGQDGQGMSR	3	SEK(UniMod:121)GVIQVYDLGQDGQGMSR3	0.256352	0.121842	0.01154	-0.330354	-0.00883016	-0.107187
1.10531	0.21335	HSP90AA1;HSP90AA2P;HSP90AB1;HSP90AB2P	EK(UniMod:121)YIDQEELNK	2	EK(UniMod:121)YIDQEELNK2	-0.281268	-0.0668026	-0.0131974	0.129312	0.134741	0.0147285
1.10524	-0.241568	PICALM	ITAAQHSVTGSAVSK(UniMod:121)TVC(UniMod:4)K	4	ITAAQHSVTGSAVSK(UniMod:121)TVC(UniMod:4)K4	0.0362664	0.132377	0.00887635	-0.337415	-0.202142	-0.00762674
1.10521	0.530635	CA2	AVQQPDGLAVLGIFLK(UniMod:121)VGSAKPGLQK	4	AVQQPDGLAVLGIFLK(UniMod:121)VGSAKPGLQK4	-0.264936	-0.0804515	-0.815933	0.236211	0.0905009	0.103874
1.1052	0.316612	RPL35A	C(UniMod:4)AYVYK(UniMod:121)AK	2	C(UniMod:4)AYVYK(UniMod:121)AK2	-0.245419	-0.157187	0.012725	0.3738	0.197752	-0.0115956
1.10513	-0.528479	FLCN	TYK(UniMod:121)SHLMSTVR	3	TYK(UniMod:121)SHLMSTVR3	0.209608	0.043302	0.455248	-0.663184	-0.18221	-0.0318833
1.10509	-0.601543	AVEN	YQDIEK(UniMod:121)EVNNESGESQR	3	YQDIEK(UniMod:121)EVNNESGESQR3	0.141343	0.149419	0.22984	-0.204466	-0.935611	-0.143951
1.10509	0.498559	BCAP29	GVLK(UniMod:121)TQAENTNK	3	GVLK(UniMod:121)TQAENTNK3	0.0387306	-0.254803	-0.425266	-0.0397993	0.477354	0.416783
1.105	-0.207296	CHAF1B	ISIFNEHK(UniMod:121)SYVQGVTWDPLGQYVATLSC(UniMod:4)DR	4	ISIFNEHK(UniMod:121)SYVQGVTWDPLGQYVATLSC(UniMod:4)DR4	0.311679	0.188641	0.0119332	-0.0593777	-0.00923634	-0.0410214
1.10477	1.12158	PPP4R3A;PPP4R3B	EK(UniMod:121)LALALENEGYIK	3	EK(UniMod:121)LALALENEGYIK3	-1.30044	-0.0517357	-0.216137	0.961145	0.0642443	0.771023
1.10469	-1.48909	CAD	K(UniMod:121)NILLTIGSYK	3	K(UniMod:121)NILLTIGSYK3	0.155518	0.366582	0.598958	-0.174331	-2.2873	-0.884575
1.10449	0.236853	CCT4	TGC(UniMod:4)NVLLIQK(UniMod:121)SILR	3	TGC(UniMod:4)NVLLIQK(UniMod:121)SILR3	-0.148486	-0.25029	-0.00118657	0.0670739	0.00419097	0.239331
1.10439	-0.446574	ESPL1	ALESGHFPQPEK(UniMod:121)ESFQER	4	ALESGHFPQPEK(UniMod:121)ESFQER4	0.0262338	0.524274	0.34344	-0.0267197	-0.393273	-0.0257804
1.10439	-0.296252	SCAF11	FVEQQSYK(UniMod:121)R	3	FVEQQSYK(UniMod:121)R3	0.0995632	0.0264101	0.197265	-0.407525	-0.0126032	-0.145388
1.10427	-0.28147	CTDSPL2	LIPFLEK(UniMod:121)LVELNEDVRPHIR	4	LIPFLEK(UniMod:121)LVELNEDVRPHIR4	0.212466	0.376329	-0.00868334	-0.00254621	-0.114263	-0.147489
1.10404	0.0855496	SPART	HGSK(UniMod:121)LVPESLK	3	HGSK(UniMod:121)LVPESLK3	-0.0701228	0.00182358	-0.0142631	0.112439	0.0124737	0.0491744
1.10374	-1.1057	VPS4B	K(UniMod:121)FTEDFGQEG	2	K(UniMod:121)FTEDFGQEG2	0.0131572	0.929237	1.15307	-0.0132783	-1.03375	-0.174616
1.10372	0.277996	CDC5L	LLHLAK(UniMod:121)LMPTQWR	4	LLHLAK(UniMod:121)LMPTQWR4	-0.142746	-0.068934	0.000424563	-0.0117442	0.346886	0.287592
1.10371	-0.573802	CDC16	YLSK(UniMod:121)ATTLEK	3	YLSK(UniMod:121)ATTLEK3	0.145179	0.0185778	0.253656	-0.813068	-0.00452042	-0.486404
1.10364	-0.550052	BAZ1B	FNHHC(UniMod:4)K(UniMod:121)DHTVSGDEDYC(UniMod:4)PR	4	FNHHC(UniMod:4)K(UniMod:121)DHTVSGDEDYC(UniMod:4)PR4	0.0504509	0	0.134635	-0.215403	-0.761312	NaN
1.10364	-0.828827	ATP6AP2	ATVMVMVK(UniMod:121)GVNK	2	ATVMVMVK(UniMod:121)GVNK2	0.22606	NaN	0.616439	-0.559729	NaN	-0.255426
1.10362	-0.268206	LMNA	VREEFK(UniMod:121)ELK	3	VREEFK(UniMod:121)ELK3	0.121513	-0.0144373	0.276473	0.0142941	-0.224902	-0.210463
1.10348	-0.264486	TRAPPC8	HILINESK(UniMod:121)QSAAQQGAFLR	4	HILINESK(UniMod:121)QSAAQQGAFLR4	0.126772	0.0448725	0.0359223	-0.0463133	-0.132117	-0.407461
1.10341	0.16655	ADAR	DSIFEPAK(UniMod:121)GGEK	2	DSIFEPAK(UniMod:121)GGEK2	-0.0858338	-0.0752293	-0.0216132	0.240825	0.0530754	0.0230726
1.10326	0.424434	RBM28	QEK(UniMod:121)QQLSSEQVSR	3	QEK(UniMod:121)QQLSSEQVSR3	-0.27882	-0.277752	0.00714381	0.203535	-0.0043059	0.524646
1.10324	-0.361195	EDF1	GLTQK(UniMod:121)DLATK	2	GLTQK(UniMod:121)DLATK2	0.142352	0.0153067	0.040663	-0.0154709	-0.524007	-0.345785
1.10313	0.459558	PLA2G4A	LLGPK(UniMod:121)NSEGLHSAR	3	LLGPK(UniMod:121)NSEGLHSAR3	-0.439034	-0.0876822	-0.000169499	0.462439	0.387731	0.00161797
1.10308	-0.240667	DNAJA2	NVLC(UniMod:4)SAC(UniMod:4)SGQGGK(UniMod:121)SGAVQK	3	NVLC(UniMod:4)SAC(UniMod:4)SGQGGK(UniMod:121)SGAVQK3	0.264891	-0.000105429	0.220814	-0.0554146	0.014405	-0.195391
1.10303	0.374556	STARD3	NNEYGDTVYTIEVPFHGK(UniMod:121)TFILK	4	NNEYGDTVYTIEVPFHGK(UniMod:121)TFILK4	-0.0952908	-0.0856708	-0.566792	0.131809	0.150479	0.0936261
1.10265	-0.0885693	UBE2K	IWHPNISSVTGAIC(UniMod:4)LDILK(UniMod:121)DQWAAAMTLR	3	IWHPNISSVTGAIC(UniMod:4)LDILK(UniMod:121)DQWAAAMTLR3	0.10237	0.0342655	NaN	-0.0365612	0.0142996	-0.0384934
1.10252	-0.447622	MED24	EVLTDIFAK(UniMod:121)VLEK	3	EVLTDIFAK(UniMod:121)VLEK3	-0.00250349	0.163876	0.463619	-0.301354	0.0167988	-0.43332
1.10248	-0.682516	GTF3C1	TTK(UniMod:121)YISC(UniMod:4)VFAEESDLSR	3	TTK(UniMod:121)YISC(UniMod:4)VFAEESDLSR3	0.69164	0.132297	0.129294	-0.150482	-0.810927	-0.132907
1.10248	0.214337	TCP1	DDK(UniMod:121)HGSYEDAVHSGALND	3	DDK(UniMod:121)HGSYEDAVHSGALND3	-0.128731	-0.0832923	-0.0320123	0.306429	0.0592953	0.0332507
1.1024	0.135596	HSF2	VQIK(UniMod:121)QETIESR	3	VQIK(UniMod:121)QETIESR3	-0.0519008	-0.0520218	-0.00535825	-0.00589046	0.119551	0.183848
1.10234	0.365041	ABCE1	ISPK(UniMod:121)STGSVR	3	ISPK(UniMod:121)STGSVR3	-0.407133	-0.133884	-0.0441598	0.0718455	0.0464994	0.3916
1.10231	-0.254681	PARD6B	VTPHGLEK(UniMod:121)VPGIFISR	4	VTPHGLEK(UniMod:121)VPGIFISR4	0.00522602	0.224491	0.0226206	-0.0052451	-0.260617	-0.245842
1.10224	-0.381277	PGK1;PGK2	WNTEDK(UniMod:121)VSHVSTGGGASLELLEGK	4	WNTEDK(UniMod:121)VSHVSTGGGASLELLEGK4	0.265489	0.0340386	0.0262134	-0.513699	-0.0205615	-0.283831
1.10212	-0.17073	PTGES3	AK(UniMod:121)LNWLSVDFNNWK	3	AK(UniMod:121)LNWLSVDFNNWK3	0.070478	0.209726	-0.00514681	-0.00610383	-0.122429	-0.1086
1.10207	-1.04215	PSMC6	GC(UniMod:4)LLYGPPGTGK(UniMod:121)TLLAR	3	GC(UniMod:4)LLYGPPGTGK(UniMod:121)TLLAR3	0.473284	0	0.520415	-1.1605	NaN	-0.261336
1.10202	-0.173633	PPP2CA;PPP2CB	IGGK(UniMod:121)SPDTNYLFMGDYVDR	3	IGGK(UniMod:121)SPDTNYLFMGDYVDR3	0.13072	-0.00378505	0.210199	-0.107796	0.0180748	-0.094046
1.10201	0.272076	EPRS1	NPAK(UniMod:121)YYTLFGR	3	NPAK(UniMod:121)YYTLFGR3	-0.265101	-0.400388	-0.0122888	0.0312802	0.0153628	0.091806
1.10198	0.293043	ZMYM2	KFQDWYYK(UniMod:121)AAR	3	KFQDWYYK(UniMod:121)AAR3	-0.327886	-0.175827	0.00798417	0.121071	-0.00516873	0.267497
1.10194	0.88509	UFL1	YQGLVVK(UniMod:121)QLVSQSK	3	YQGLVVK(UniMod:121)QLVSQSK3	-1.27429	-0.805154	-0.0139097	0.27281	0.273665	0.0154385
1.10192	-0.1607	PCBP2	QMSGAQIK(UniMod:121)IANPVEGSTDR	3	QMSGAQIK(UniMod:121)IANPVEGSTDR3	0.171262	0.0254848	0.0683619	-0.178388	-0.0116433	-0.0269612
1.10192	-0.164923	ENO1	AVNEK(UniMod:121)SC(UniMod:4)NC(UniMod:4)LLLK	3	AVNEK(UniMod:121)SC(UniMod:4)NC(UniMod:4)LLLK3	0.130961	0.0947406	-0.00471167	-0.192891	-0.0871024	0.0062158
1.10188	-0.833548	SYMPK	AEK(UniMod:121)AVAC(UniMod:4)SGAAQVR	2	AEK(UniMod:121)AVAC(UniMod:4)SGAAQVR2	0.00451264	0.932167	0.451394	-0.797181	0.00977293	-0.325164
1.10184	-0.472698	PSMA1	HMSEFMEC(UniMod:4)NLNELVK(UniMod:121)HGLR	4	HMSEFMEC(UniMod:4)NLNELVK(UniMod:121)HGLR4	0.616911	0.0519729	0.135598	-0.380348	-0.0396157	-0.193647
1.10166	-0.238839	TBCB	LAEEK(UniMod:121)AQASSIPVGSR	3	LAEEK(UniMod:121)AQASSIPVGSR3	0.163306	0.14217	0.0232435	-0.312571	-0.0210127	-0.0542141
1.10151	-0.209772	FAF1	TQK(UniMod:121)TDQFPLFLIIMGK	3	TQK(UniMod:121)TDQFPLFLIIMGK3	0.0428129	0.0888848	0.321193	-0.1074	-0.0298226	-0.0392033
1.10147	0.225794	SRSF9	EKDLEDLFYK(UniMod:121)YGR	3	EKDLEDLFYK(UniMod:121)YGR3	-0.159329	-0.0929544	-0.0228311	0.308036	0.0699597	0.0242721
1.10145	0.108231	GOLGB1	TK(UniMod:121)AFQIMQEELR	3	TK(UniMod:121)AFQIMQEELR3	-0.0255947	-0.00485627	-0.12171	0.00483989	0.104744	0.0629472
1.10131	-0.173554	SLC25A4;SLC25A5;SLC25A6	YFPTQALNFAFK(UniMod:121)DK	3	YFPTQALNFAFK(UniMod:121)DK3	0.0578817	-0.000694375	0.198914	0.000693955	-0.137158	-0.128096
1.10124	-0.858642	PDCD2	ILEFQVMPQLLNYLK(UniMod:121)ADR	3	ILEFQVMPQLLNYLK(UniMod:121)ADR3	0.72677	0.0101873	-0.0112249	-0.748423	-0.485038	NaN
1.10117	0.268459	HNRNPU	AVVVC(UniMod:4)PK(UniMod:121)DEDYK	3	AVVVC(UniMod:4)PK(UniMod:121)DEDYK3	-0.00448134	-0.0417101	-0.268567	0.00446738	0.239276	0.246875
1.10113	-0.263231	DTL	QEPIASK(UniMod:121)SFLYPGSSTR	3	QEPIASK(UniMod:121)SFLYPGSSTR3	0.0445594	0.151829	0.0328551	-0.13819	-0.38955	-0.0327107
1.10112	-1.05317	TRNAU1AP	ALTEC(UniMod:4)QGAVGLGSK(UniMod:121)PVR	3	ALTEC(UniMod:4)QGAVGLGSK(UniMod:121)PVR3	0	0.824292	0.917751	-0.281405	-0.663569	NaN
1.1011	0.145165	EEF1G	AVLGEVK(UniMod:121)LC(UniMod:4)EK	2	AVLGEVK(UniMod:121)LC(UniMod:4)EK2	-0.0987794	-0.171259	0.00780253	0.110673	-0.00498199	0.0675688
1.10101	0.503935	FEM1B	MSLK(UniMod:121)C(UniMod:4)LAAR	2	MSLK(UniMod:121)C(UniMod:4)LAAR2	-0.258934	-0.673831	-0.0122759	0.34118	0.211774	0.0138091
1.10095	-0.387544	PDCD2	GIAPIWISGENIPQEK(UniMod:121)DIPDC(UniMod:4)PC(UniMod:4)GAK	3	GIAPIWISGENIPQEK(UniMod:121)DIPDC(UniMod:4)PC(UniMod:4)GAK3	0.312663	0.486445	0.0163249	-0.300465	-0.0137865	-0.032947
1.10085	0.178575	TMEM104	DTQLAFGC(UniMod:4)GVSNK(UniMod:121)HR	3	DTQLAFGC(UniMod:4)GVSNK(UniMod:121)HR3	-0.169825	-0.0111876	-0.270711	0.0120345	0.0481078	0.0238603
1.10081	-0.938776	HEATR1	GWEEALENVIK(UniMod:121)STKPGK	4	GWEEALENVIK(UniMod:121)STKPGK4	0.624023	0.251355	NaN	NaN	-0.290284	-0.711891
1.1008	-0.653224	TNKS	VQK(UniMod:121)LC(UniMod:4)TPENINC(UniMod:4)R	3	VQK(UniMod:121)LC(UniMod:4)TPENINC(UniMod:4)R3	0.123921	0.295976	0.0464979	-0.470576	-0.0458292	-0.976873
1.1008	0.225769	LRR1	AISSSLK(UniMod:121)GFLSAMR	3	AISSSLK(UniMod:121)GFLSAMR3	-0.010872	-0.180764	-0.104774	0.0644354	0.0250902	0.29137
1.10071	0.565524	NPLOC4	NEELAQTWK(UniMod:121)R	3	NEELAQTWK(UniMod:121)R3	-0.219995	-0.0475033	-0.519822	0.154705	0.695799	0.0587475
1.10032	0.191755	GIGYF2	NNASLSK(UniMod:121)SVGVSNR	2	NNASLSK(UniMod:121)SVGVSNR2	-0.253249	-0.00167488	-0.172146	0.0130178	0.0159725	0.119203
1.10031	-1.02832	NARS1	MNYSDAIVWLK(UniMod:121)EHDVK	4	MNYSDAIVWLK(UniMod:121)EHDVK4	1.02726	0.775023	0.00587961	-0.233989	-0.00301026	-1.03982
1.1003	-0.243995	MMADHC	SLVHK(UniMod:121)TLPDVLAEPLSSER	4	SLVHK(UniMod:121)TLPDVLAEPLSSER4	0.328366	-0.000844854	0.230956	-0.0895667	0.015144	-0.0990845
1.10016	-0.663397	SYAP1	K(UniMod:121)QEETAVLEEDSADWEK	3	K(UniMod:121)QEETAVLEEDSADWEK3	0.264919	0.66493	-0.0112249	-0.338491	NaN	-0.375887
1.09994	0.164009	RCOR1;RCOR3	LDEYIAIAK(UniMod:121)EK	3	LDEYIAIAK(UniMod:121)EK3	0.00954794	-0.0616705	-0.120413	-0.00961164	0.144538	0.184567
1.09993	0.884231	STAM	NLK(UniMod:121)EQGVTFPAIGSQAAEQAK	3	NLK(UniMod:121)EQGVTFPAIGSQAAEQAK3	-0.287365	-1.20537	-0.119812	0.100983	0.265057	0.674109
1.09992	-0.178864	DCAKD	HVLDNSGEWSVTK(UniMod:121)R	3	HVLDNSGEWSVTK(UniMod:121)R3	0.141741	0.192844	-0.0116787	-0.140019	0.0147532	-0.0884205
1.09988	-0.132646	PLAA	ELSHATIDSK(UniMod:121)TGDLGDINAEQLPGR	4	ELSHATIDSK(UniMod:121)TGDLGDINAEQLPGR4	0.067032	0.0369912	0.0371526	-0.196999	-0.0236651	-0.0360977
1.09987	0.740756	SRFBP1	KGTEDALLK(UniMod:121)NQR	3	KGTEDALLK(UniMod:121)NQR3	-0.312173	-0.241286	0.0273933	0.786424	0.936702	-0.0269217
1.09972	-0.711952	TRAPPC13	FQVLKPLDVK(UniMod:121)TK	3	FQVLKPLDVK(UniMod:121)TK3	0.200933	0.241487	0.139267	-0.168039	-1.1214	-0.264733
1.09965	0.540456	USP9X	TGETGIEETILEGHLGVTK(UniMod:121)ELLAFQTSEK	4	TGETGIEETILEGHLGVTK(UniMod:121)ELLAFQTSEK4	-0.286323	-0.768246	-0.0293363	0.0178868	0.259017	0.260559
1.09955	-1.90592	RNF20	LLKEEK(UniMod:121)EELADQVLTLK	4	LLKEEK(UniMod:121)EELADQVLTLK4	0.448806	0.613037	0.276519	-0.359804	-3.03795	-0.981659
1.09925	0.389865	TOMM22	SAAGATFDLSLFVAQK(UniMod:121)MYR	3	SAAGATFDLSLFVAQK(UniMod:121)MYR3	-0.105285	-0.0397241	-0.509123	0.0386597	0.312653	0.16415
1.09924	-0.288329	PLXNA1	QLLSDLIEK(UniMod:121)NLESK	3	QLLSDLIEK(UniMod:121)NLESK3	0.148151	-0.00809216	0.0829166	0.00804711	-0.374992	-0.275066
1.09899	-0.710792	TSC2	LEVFK(UniMod:121)ALTDNGR	3	LEVFK(UniMod:121)ALTDNGR3	0.12671	0.0424725	0.320637	-0.570279	-0.0294614	-1.04282
1.09897	0.316467	PRPF8	AVFWDIK(UniMod:121)NR	3	AVFWDIK(UniMod:121)NR3	-0.427912	-0.345953	-0.00123863	-0.0100561	0.0762671	0.108086
1.09894	1.23851	TRIP11	NISLTK(UniMod:121)QIDQLSKDEVGK	3	NISLTK(UniMod:121)QIDQLSKDEVGK3	-0.293917	0.0376327	-0.573513	1.59409	-0.0243411	1.31598
1.09892	0.297453	DFFA	EGSLLSK(UniMod:121)QEESK	2	EGSLLSK(UniMod:121)QEESK2	-0.435738	-0.0436372	-0.110384	0.178838	0.0566557	0.0671052
1.09888	-0.336287	ZC3H7B	DLLFDPLGGVK(UniMod:121)R	3	DLLFDPLGGVK(UniMod:121)R3	0.0231843	0.0238398	0.347588	-0.023563	-0.345223	-0.245463
1.0988	0.442885	NRDC	ANLVLLSGANEGK(UniMod:121)C(UniMod:4)DLK	3	ANLVLLSGANEGK(UniMod:121)C(UniMod:4)DLK3	-0.264653	-0.42906	0.0238995	-0.0360011	0.425996	0.268847
1.09877	-0.665627	NUP205	TC(UniMod:4)LHAILNILEK(UniMod:121)GTEGR	4	TC(UniMod:4)LHAILNILEK(UniMod:121)GTEGR4	0.822976	0.553764	0.00546727	-0.106235	-0.504309	-0.00412876
1.09872	0.421358	YWHAG	VDREQLVQK(UniMod:121)AR	3	VDREQLVQK(UniMod:121)AR3	-0.0934873	-0.0337178	-0.554925	0.260911	0.0472474	0.273784
1.0987	0.411348	EEF2	GLK(UniMod:121)EGIPALDNFLDKL	2	GLK(UniMod:121)EGIPALDNFLDKL2	-0.021418	-0.00668858	-0.299105	0.00665771	0.433015	0.46716
1.09868	0.15252	PSMC5	VSGSELVQK(UniMod:121)FIGEGAR	3	VSGSELVQK(UniMod:121)FIGEGAR3	-0.136833	-0.106716	-0.0062794	0.0273217	0.172613	0.0077962
1.09866	0.165144	ACSL3	TK(UniMod:121)ADFFEDENGQR	3	TK(UniMod:121)ADFFEDENGQR3	0.0056177	-0.164559	-0.065669	-0.00563974	0.16622	0.110243
1.09851	-0.105962	PA2G4	SEMEVQDAELK(UniMod:121)ALLQSSASR	3	SEMEVQDAELK(UniMod:121)ALLQSSASR3	0.0210127	0.171159	0.0704653	-0.0389255	-0.00702356	-0.00930116
1.09846	-1.2436	NUP188	QQFEELYK(UniMod:121)TEAPTWETHGNLMTER	4	QQFEELYK(UniMod:121)TEAPTWETHGNLMTER4	0.868446	0.906182	-0.0112249	-1.02904	NaN	-0.282564
1.09835	-0.22553	MBIP	ILELEGISPEYFQSVSFSGK(UniMod:121)R	3	ILELEGISPEYFQSVSFSGK(UniMod:121)R3	0.00600618	0.2935	0.171718	-0.0546005	0.00826823	-0.159031
1.09835	-0.188604	YTHDC2	LSQSLGLVSK(UniMod:121)SK	3	LSQSLGLVSK(UniMod:121)SK3	0.102437	0.0139065	0.015592	-0.181704	0.000257951	-0.252429
1.09832	-0.343978	RNF216	VLSSQDIK(UniMod:121)WALHELK	4	VLSSQDIK(UniMod:121)WALHELK4	0.448881	0.0960932	0.050492	-0.0644756	-0.0737759	-0.298217
1.09823	0.250958	ATR	NNELK(UniMod:121)DTLILTTGDIGR	3	NNELK(UniMod:121)DTLILTTGDIGR3	-0.19862	0.00717701	-0.33189	-0.00721298	0.104338	0.132416
1.09821	0.264737	GNL2	AVIK(UniMod:121)ALDEK	2	AVIK(UniMod:121)ALDEK2	-0.063503	-0.225006	-0.036781	0.0251113	0.345448	0.0983613
1.09821	-0.300829	CDC42BPA	NK(UniMod:121)WVGVLSELHK	3	NK(UniMod:121)WVGVLSELHK3	0.378865	0.146562	0.0341155	-0.272885	-0.0360063	-0.0340532
1.09807	0.95949	UFL1	YK(UniMod:121)TTQLLFLK	3	YK(UniMod:121)TTQLLFLK3	-1.12311	-0.0188363	-0.350911	0.894095	0.0328931	0.458623
1.09806	-0.635833	CCAR2	ETPEHPLK(UniMod:121)QIK	2	ETPEHPLK(UniMod:121)QIK2	0.165568	NaN	0.413121	0	-0.479879	-0.559587
1.09798	-0.852119	AGPAT3	DALQEIYNQK(UniMod:121)GMFPGEQFKPAR	4	DALQEIYNQK(UniMod:121)GMFPGEQFKPAR4	0.195304	0.237259	0.23041	-1.3576	-0.211646	-0.324141
1.09797	0.225652	CKB	LEQGQAIDDLMPAQK(UniMod:121)	2	LEQGQAIDDLMPAQK(UniMod:121)2	-0.0474611	-0.206696	-0.0139346	0.277073	0.116327	0.0154632
1.09796	0.159596	PCID2	VTYK(UniMod:121)YYVGR	3	VTYK(UniMod:121)YYVGR3	-0.0158916	-0.0720904	-0.222289	0.0157184	0.0389789	0.11382
1.09792	0.519892	TAX1BP1	LSDQSANNNNVFTK(UniMod:121)K	3	LSDQSANNNNVFTK(UniMod:121)K3	-0.354959	-0.534921	-0.0112249	0.246414	NaN	0.192634
1.09762	0.0889877	UBE2O	IGNTEDGAPHK(UniMod:121)EDEPSVGQVAR	4	IGNTEDGAPHK(UniMod:121)EDEPSVGQVAR4	-0.0504366	-0.00785135	-0.0427483	0.00780885	0.0326664	0.125452
1.09754	1.03462	ARHGEF6	SLVDTVYALK(UniMod:121)DEVR	3	SLVDTVYALK(UniMod:121)DEVR3	-0.735457	-1.63736	-0.125758	0.16648	0.319936	0.118864
1.09753	-0.0959438	ITM2C	ADK(UniMod:121)ASASAPAPASATEILLTPAR	3	ADK(UniMod:121)ASASAPAPASATEILLTPAR3	0.120933	0.013193	0.0341854	-0.0340086	-0.0849555	-0.000556213
1.09742	-0.754022	MSH3	LADVPGEILK(UniMod:121)K	3	LADVPGEILK(UniMod:121)K3	0.226085	0.0758697	0.234743	-0.497277	-0.0657824	-1.16231
1.0973	1.56696	DNM1L	RETK(UniMod:121)NVASGGGGVGDGVQEPTTGNWR	4	RETK(UniMod:121)NVASGGGGVGDGVQEPTTGNWR4	-2.40003	-0.197692	-0.881423	0.304568	0.730562	0.186597
1.09728	-0.391773	NOTCH1	NASDGALMDDNQNEWGDEDLETK(UniMod:121)K	3	NASDGALMDDNQNEWGDEDLETK(UniMod:121)K3	0.440823	0.126843	0.00258465	-0.248668	0.000356476	-0.356758
1.09721	0.299707	SLC1A5	C(UniMod:4)VEENNGVAK(UniMod:121)HISR	3	C(UniMod:4)VEENNGVAK(UniMod:121)HISR3	-0.228775	-0.00839745	-0.387822	0.223928	0.0226485	0.0275492
1.09708	-1.64405	DNAJB12	AGGTDAPSANGEAGGESTK(UniMod:121)GYTAEQVAAVK	3	AGGTDAPSANGEAGGESTK(UniMod:121)GYTAEQVAAVK3	0.0657727	0.784147	0.626865	-2.36786	-1.03135	-0.0561566
1.09705	-0.178732	PEG10	DGLITPTIAPNGAQVLQVK(UniMod:121)R	3	DGLITPTIAPNGAQVLQVK(UniMod:121)R3	0.0487032	0.0346672	0.24353	-0.0355208	-0.142527	-0.0312486
1.09676	-0.23662	MAD2L2	LIPLK(UniMod:121)TMTSDILK	3	LIPLK(UniMod:121)TMTSDILK3	-0.00771025	0.094598	0.069759	0.00766927	-0.261598	-0.299284
1.09667	-0.471251	TNFAIP1	MEVLTDK(UniMod:121)EGWILIDR	3	MEVLTDK(UniMod:121)EGWILIDR3	0.347978	0.286972	0.0437547	-0.602835	-0.0428585	-0.0893554
1.09659	0.163035	WDR6	VK(UniMod:121)VVPINTPTAAVDQTLFPGK	3	VK(UniMod:121)VVPINTPTAAVDQTLFPGK3	-0.212883	-0.158505	0.00190019	0.0918508	0.00105404	0.0267129
1.09655	0.398695	DDX23	FYGDLMEK(UniMod:121)R	2	FYGDLMEK(UniMod:121)R2	-0.405794	-0.303334	-0.0112249	0.142385	NaN	0.17477
1.09624	-0.262106	PSMC5	NIK(UniMod:121)VIMATNR	2	NIK(UniMod:121)VIMATNR2	0.043322	0.0270524	0.147013	-0.0275695	-0.152442	-0.388919
1.09618	0.646782	TNIP1	VK(UniMod:121)YLQDQLSPLTR	3	VK(UniMod:121)YLQDQLSPLTR3	-0.269831	-0.244928	NaN	0.510349	0.645103	0.0127587
1.09616	-0.282769	PPIA	VSFELFADK(UniMod:121)VPK	2	VSFELFADK(UniMod:121)VPK2	-0.0111012	0.10215	0.165543	0.0110165	-0.361369	-0.241362
1.09603	1.20615	ARHGEF10	TTLYSLMMK(UniMod:121)PIQR	3	TTLYSLMMK(UniMod:121)PIQR3	-1.09872	-0.94792	0.0944418	0.643676	1.12385	-0.101263
1.09598	0.707289	GGA3	TLFK(UniMod:121)LASETEDNDNSLGDILQASDNLSR	3	TLFK(UniMod:121)LASETEDNDNSLGDILQASDNLSR3	-0.181891	-0.202548	-1.10011	0.211917	0.175805	0.249597
1.09595	-0.332367	MCM7	FLQEFYQDDELGK(UniMod:121)K	3	FLQEFYQDDELGK(UniMod:121)K3	0.232234	0.364751	-0.0191205	-0.159112	-0.280735	0.0206112
1.09595	-0.315042	SEC11C	DNGDIK(UniMod:121)FLTK	3	DNGDIK(UniMod:121)FLTK3	0.154468	0.0147722	0.432473	-0.15902	-0.182226	-0.00216646
1.09583	-0.344372	FAIM	KEWMFK(UniMod:121)LVGK	3	KEWMFK(UniMod:121)LVGK3	0.161137	0.144013	0.0557941	-0.0702847	-0.51206	-0.0898286
1.09571	-0.109449	RSL1D1	AQVK(UniMod:121)ATNESEDEIPQLVPIGK	3	AQVK(UniMod:121)ATNESEDEIPQLVPIGK3	0.154789	0.124582	0.0029688	-0.0180982	-0.0263314	-0.00157588
1.09567	-1.38734	NSUN2	WMPGITQWK(UniMod:121)VMTK	3	WMPGITQWK(UniMod:121)VMTK3	0	0.118842	0.651413	NaN	-1.75615	-0.50504
1.09558	0.790872	MACIR	SK(UniMod:121)QLDAGLAR	2	SK(UniMod:121)QLDAGLAR2	-0.289726	-0.833872	NaN	0	0.113547	0.573673
1.09555	0.195658	CFAP36	ELVEK(UniMod:121)LLEGYLK	2	ELVEK(UniMod:121)LLEGYLK2	-0.0389169	-0.111923	-0.0369803	0.292823	0.0396033	0.0667266
1.09555	-0.253948	SMC2	YTIIPLNK(UniMod:121)ISAR	3	YTIIPLNK(UniMod:121)ISAR3	0.0207258	0.0468374	0.122062	-0.0210278	-0.381741	-0.169452
1.09553	0.31165	TAX1BP1	LELAEVQDNYK(UniMod:121)ELK	3	LELAEVQDNYK(UniMod:121)ELK3	-0.146071	-0.0285082	-0.372703	0.304583	0.0423694	0.0407145
1.09548	0.554685	PRC1	ELFEGVQK(UniMod:121)WEETWR	3	ELFEGVQK(UniMod:121)WEETWR3	0.0247903	-0.142327	-0.404696	0.485836	-0.0109241	0.666911
1.09533	-1.53196	ECHDC1	K(UniMod:121)TLQQFPGGSIDLQK	3	K(UniMod:121)TLQQFPGGSIDLQK3	0	0.398728	0.579007	-0.473558	NaN	-1.93853
1.09523	-1.04514	MYO1D	K(UniMod:121)C(UniMod:4)TVSVETR	2	K(UniMod:121)C(UniMod:4)TVSVETR2	0.248975	0.203479	0.749564	-1.47075	-0.222666	-0.239973
1.09517	0.147719	PDIA3	TVAYTEQK(UniMod:121)MTSGK	2	TVAYTEQK(UniMod:121)MTSGK2	-0.00344885	-0.0181198	-0.0701015	0.111124	0.224164	0.0161994
1.09507	0.201569	HSPA1A;HSPA1B	AFYPEEISSMVLTK(UniMod:121)MK	3	AFYPEEISSMVLTK(UniMod:121)MK3	-0.223907	-0.234554	0.00533209	-0.0167492	0.0575464	0.11078
1.09505	-0.169352	XRCC6	TFNTSTGGLLLPSDTK(UniMod:121)R	2	TFNTSTGGLLLPSDTK(UniMod:121)R2	0.0938883	0.0203615	0.17923	-0.02269	-0.183991	-0.00789424
1.09503	1.06883	NT5C2	TSVDFK(UniMod:121)DTDYKR	3	TSVDFK(UniMod:121)DTDYKR3	0	-0.872968	-0.990771	0.341944	0.553213	NaN
1.09494	0.203192	MFSD1	QREEIK(UniMod:121)FSHTE	3	QREEIK(UniMod:121)FSHTE3	-0.0701522	-0.14357	-0.0268359	0.282926	0.0297437	0.0563475
1.09486	0.177465	OTUB1	AFGFSHLEALLDDSK(UniMod:121)ELQR	3	AFGFSHLEALLDDSK(UniMod:121)ELQR3	-0.146204	0.0155568	-0.136044	0.188484	0.0801871	-0.0029676
1.0948	0.0832296	PSMD3	LQLDSPEDAEFIVAK(UniMod:121)AIR	3	LQLDSPEDAEFIVAK(UniMod:121)AIR3	-0.00481184	-0.12126	-0.0477081	0.00479584	0.0425812	0.0285322
1.09479	0.138318	MAK16	SSC(UniMod:4)PLANSQYATIK(UniMod:121)EEK	3	SSC(UniMod:4)PLANSQYATIK(UniMod:121)EEK3	-0.212742	-0.0091819	-0.121738	0.0101991	0.0234236	0.0376713
1.09456	-1.1156	GLO1	K(UniMod:121)ATLELTHNWGTEDDETQSYHNGNSDPR	4	K(UniMod:121)ATLELTHNWGTEDDETQSYHNGNSDPR4	NaN	0.313727	0.96352	NaN	-0.387171	-0.566778
1.09452	0.278934	PRKCD	IADFGMC(UniMod:4)K(UniMod:121)ENIFGESR	3	IADFGMC(UniMod:4)K(UniMod:121)ENIFGESR3	-0.357412	-0.170362	0.00675769	0.187411	0.133825	-0.00545113
1.09447	0.200191	ADNP	AGEK(UniMod:121)SLNGAVPLGSNAR	3	AGEK(UniMod:121)SLNGAVPLGSNAR3	-0.0582678	0.00148706	-0.079785	-0.00148868	0.186628	0.278868
1.09441	0.269731	ALDH9A1	IWSQK(UniMod:121)SGMER	3	IWSQK(UniMod:121)SGMER3	-0.0282858	-0.0775091	-0.146974	0.0277419	0.398768	0.129913
1.09433	0.659924	STX8	SSLMSEEAK(UniMod:121)R	3	SSLMSEEAK(UniMod:121)R3	-0.036685	-0.00791542	-0.46901	0.00787231	0.696782	0.761507
1.09406	0.330749	PRPS1;PRPS2	MVLVGDVK(UniMod:121)DR	2	MVLVGDVK(UniMod:121)DR2	-0.515905	-0.166887	-0.051057	0.038762	0.0903675	0.129267
1.09397	0.668716	MAFB	TQLIQQVEQLK(UniMod:121)QEVSR	3	TQLIQQVEQLK(UniMod:121)QEVSR3	0.00583782	-0.935429	-0.574178	0.193032	0.30245	0.00689719
1.09383	-0.291686	CERS2	QPK(UniMod:121)QVEVELLSR	3	QPK(UniMod:121)QVEVELLSR3	0.364925	0.339056	-0.00696549	-0.117621	-0.0689099	0.00848658
1.09372	-0.966126	NOP2	SPEAKPLPGK(UniMod:121)LPK	3	SPEAKPLPGK(UniMod:121)LPK3	0.281202	0	0.57465	-0.272723	NaN	-1.08896
1.09371	0.146077	CELF1;CELF2	VFIDK(UniMod:121)QTNLSK	3	VFIDK(UniMod:121)QTNLSK3	0.000180742	-0.0299247	-0.0779289	-0.000180765	0.19918	0.13156
1.0937	-0.839054	PSMD4	VAHLALK(UniMod:121)HR	2	VAHLALK(UniMod:121)HR2	0.497405	0.00196734	0.216975	-1.12618	-0.685426	0.0107886
1.09369	-0.291289	PSMB2	NVQLYK(UniMod:121)MR	3	NVQLYK(UniMod:121)MR3	0.273147	0.0228717	0.013867	-0.318639	-0.234861	-0.0104815
1.0936	0.17132	TECR	SYLK(UniMod:121)EFR	2	SYLK(UniMod:121)EFR2	-0.132124	0.000440724	-0.0192735	-0.000440945	0.191659	0.171784
1.09352	-0.190607	NUMA1	LALLNEK(UniMod:121)QAASPLEPK	3	LALLNEK(UniMod:121)QAASPLEPK3	0.00425408	0.144589	0.275406	-0.00426674	-0.0874052	-0.0559009
1.0935	-1.561	CHAF1B	RPIAHLPC(UniMod:4)PGK(UniMod:121)ATLAVR	4	RPIAHLPC(UniMod:4)PGK(UniMod:121)ATLAVR4	0.492424	0.4878	0.177785	-2.44305	-0.877141	-0.204801
1.09329	-0.541078	HPRT1	DVMK(UniMod:121)EMGGHHIVALC(UniMod:4)VLK	4	DVMK(UniMod:121)EMGGHHIVALC(UniMod:4)VLK4	0.113784	0.521452	-0.0112249	-0.357855	NaN	-0.308293
1.09302	0.149371	RPL18A	KSSGEIVYC(UniMod:4)GQVFEK(UniMod:121)SPLR	4	KSSGEIVYC(UniMod:4)GQVFEK(UniMod:121)SPLR4	-0.149183	-0.193762	0.00619919	0.051522	0.0647252	-0.00487836
1.093	-0.712177	HNRNPM	FNEC(UniMod:4)GHVLYADIK(UniMod:121)MENGK	4	FNEC(UniMod:4)GHVLYADIK(UniMod:121)MENGK4	0.235315	0.70243	0.0339423	-0.303706	-0.0323275	-0.828811
1.09297	-0.726567	CHEK1	KTYLNPWK(UniMod:121)K	3	KTYLNPWK(UniMod:121)K3	0.480209	0.0597326	0.019776	-0.0316815	-0.979149	-0.609154
1.09289	-0.378431	RIOK3	EVK(UniMod:121)LNSEEMK	2	EVK(UniMod:121)LNSEEMK2	0.104475	0.0999669	0.00608034	-0.54229	-0.0032157	-0.379265
1.09288	-1.38138	NSFL1C	GAK(UniMod:121)EHGAVAVER	2	GAK(UniMod:121)EHGAVAVER2	0	0.325694	0.562497	-1.74139	-0.42925	NaN
1.09286	-0.208473	RPLP0	DMLLANK(UniMod:121)VPAAAR	3	DMLLANK(UniMod:121)VPAAAR3	0.0396492	0.0396492	0.112816	-0.313023	-0.092272	-0.028011
1.09278	-0.690767	SCD	VLQNGGDK(UniMod:121)LETMPLYLEDDIRPDIK	4	VLQNGGDK(UniMod:121)LETMPLYLEDDIRPDIK4	0.416047	-0.0577081	0.420901	-0.717518	0.069788	-0.645333
1.09265	0.117314	EPPK1	K(UniMod:121)GENYVYINEATR	3	K(UniMod:121)GENYVYINEATR3	0.000827859	-0.152706	-0.0713501	-0.000828334	0.0823913	0.0471514
1.09257	0.499461	TANK	QEALFKPQAK(UniMod:121)DDINR	4	QEALFKPQAK(UniMod:121)DDINR4	-0.17239	-0.573044	0.00442297	0.327742	-0.00151992	0.431151
1.0925	-0.686324	MAGED1	K(UniMod:121)INNLNVEENSSGDQR	2	K(UniMod:121)INNLNVEENSSGDQR2	NaN	0.216813	0.630737	-0.282598	NaN	-0.2425
1.09235	0.598039	SEC23IP	LHLELK(UniMod:121)ESLSR	3	LHLELK(UniMod:121)ESLSR3	0.00330018	-0.415989	-0.812081	-0.00330775	0.218798	0.353856
1.09234	-0.180975	RFWD3	VQDLQK(UniMod:121)LTSHQSQNLQQPR	4	VQDLQK(UniMod:121)LTSHQSQNLQQPR4	0.282841	0.124498	0.020333	-0.0693965	-0.0263522	-0.0195049
1.09229	0.420841	FASN	DGVVRPLK(UniMod:121)C(UniMod:4)TVFHGAQVEDAFR	4	DGVVRPLK(UniMod:121)C(UniMod:4)TVFHGAQVEDAFR4	-0.0204358	-0.516933	-0.266024	0.0201502	0.37302	0.0659614
1.09228	1.0664	NBEAL1	EAK(UniMod:121)TNPVTAENAFR	3	EAK(UniMod:121)TNPVTAENAFR3	-0.260828	-1.42476	-0.105063	0.75772	0.102405	0.54842
1.09218	-0.817752	BICD2	LPLDNK(UniMod:121)TSTPK	3	LPLDNK(UniMod:121)TSTPK3	1.11539	0.814797	-0.00841008	-0.186822	-0.35459	0.00993828
1.09212	0.259188	CSE1L	KIC(UniMod:4)AVGITK(UniMod:121)LLTEC(UniMod:4)PPMMDTEYTK	4	KIC(UniMod:4)AVGITK(UniMod:121)LLTEC(UniMod:4)PPMMDTEYTK4	0.0235408	-0.231307	-0.248044	-0.0239314	0.208649	0.137036
1.09206	0.150195	NUP205	GQTVC(UniMod:4)NVK(UniMod:121)LLHR	3	GQTVC(UniMod:4)NVK(UniMod:121)LLHR3	-0.000962822	-0.0615478	-0.0137472	0.000962094	0.191909	0.181457
1.09203	-1.52032	PPP1R2	WDEMNILATYHPADK(UniMod:121)DYGLMK	4	WDEMNILATYHPADK(UniMod:121)DYGLMK4	1.1257	1.07591	-0.00803094	-1.81816	-0.558769	0.00955751
1.09201	0.203167	RPL7A	RPK(UniMod:121)NFGIGQDIQPK	3	RPK(UniMod:121)NFGIGQDIQPK3	-0.146841	-0.23173	0.00727147	0.175087	0.0690921	-0.00597793
1.09196	0.319625	CAD	KNILLTIGSYK(UniMod:121)NK	3	KNILLTIGSYK(UniMod:121)NK3	0.0270459	-0.318995	-0.242612	-0.0275628	0.177462	0.274414
1.09191	-0.175342	BARD1	YVVSK(UniMod:121)ASVQTQPAIK	3	YVVSK(UniMod:121)ASVQTQPAIK3	0.00239219	0.219827	0.195952	-0.0234201	-0.094796	0.0103625
1.09187	-0.096632	UBQLN1	FK(UniMod:121)SHTDQLVLIFAGK	3	FK(UniMod:121)SHTDQLVLIFAGK3	0.0234029	0.0455437	-0.000739199	-0.10095	0.00373698	-0.124475
1.09143	-0.145737	RAB11FIP5	RLK(UniMod:121)DSAVLDQSAK	3	RLK(UniMod:121)DSAVLDQSAK3	0.146344	0.0887865	0.00179713	-0.156118	0.00115904	-0.0453231
1.09139	-0.102955	BAG6	VKPQPPLSDAYLSGMPAK(UniMod:121)R	4	VKPQPPLSDAYLSGMPAK(UniMod:121)R4	0.0511384	0.0168129	0.0575464	-0.144294	-0.0348215	-0.00425225
1.09139	-0.318723	UCKL1	TLSVLK(UniMod:121)STPQVR	2	TLSVLK(UniMod:121)STPQVR2	0.336366	-0.00403959	0.11266	-0.245066	-0.282904	0.016787
1.09137	-0.426042	RTL8A	VQLMK(UniMod:121)ALLAGPLRPAAR	3	VQLMK(UniMod:121)ALLAGPLRPAAR3	0.335434	-0.0100838	0.131503	0.0100139	-0.313182	-0.518106
1.09136	-0.328049	ATP6AP2	DASK(UniMod:121)ILVDALQK	2	DASK(UniMod:121)ILVDALQK2	0.225632	0.031639	0.335836	-0.350045	-0.0214069	-0.0195897
1.09132	-1.12538	KIAA0930	K(UniMod:121)AAEPEVEVEVYR	3	K(UniMod:121)AAEPEVEVEVYR3	0	0.777142	0.102359	-1.23397	-0.430461	NaN
1.09119	0.698602	CMBL	EHC(UniMod:4)K(UniMod:121)VEYQIK	3	EHC(UniMod:4)K(UniMod:121)VEYQIK3	-0.962757	-0.329214	-0.0320372	0.0205165	0.314015	0.437267
1.09105	0.68094	PTPN23	KFVLK(UniMod:121)NYGENPEAYNEELK	3	KFVLK(UniMod:121)NYGENPEAYNEELK3	-0.515299	-0.200671	-0.0252104	0.906318	0.368711	0.0266097
1.09102	-0.152634	IPO5	KK(UniMod:121)VC(UniMod:4)DIAAELAR	3	KK(UniMod:121)VC(UniMod:4)DIAAELAR3	0.0941112	0.139075	-0.0112249	NaN	-0.0612859	-0.0960087
1.09091	0.242738	ECPAS	HSVATAADLELK(UniMod:121)SK	3	HSVATAADLELK(UniMod:121)SK3	-0.0448661	-0.0117071	-0.271654	0.0116127	0.235478	0.152896
1.09075	-0.6093	BZW1	GK(UniMod:121)SVFLEQMK	3	GK(UniMod:121)SVFLEQMK3	0.38935	0.194814	0.0928233	-0.11214	-0.878492	-0.160281
1.09042	0.270874	UBE3A	AMSK(UniMod:121)LPLAAQGK	3	AMSK(UniMod:121)LPLAAQGK3	-0.275112	-0.0660975	-0.00288006	-0.00839347	0.256105	0.220821
1.09038	-0.684269	LRRC49	LC(UniMod:4)LQQITDQK(UniMod:121)	2	LC(UniMod:4)LQQITDQK(UniMod:121)2	0.0580258	1.00365	0.329054	-0.347188	-0.267194	-0.047699
1.0903	0.157373	EPB41L3	VILLDGSEYTC(UniMod:4)DVEK(UniMod:121)R	3	VILLDGSEYTC(UniMod:4)DVEK(UniMod:121)R3	-0.0523272	0.00208172	-0.0953143	0.0906169	0.0122148	0.223727
1.09022	0.26907	ETF1	EVLHK(UniMod:121)FTVDLPK	3	EVLHK(UniMod:121)FTVDLPK3	-0.164124	0.0120814	-0.217925	0.115351	0.00211607	0.319775
1.09021	-0.301006	RPIA	GGAGNTSTSC(UniMod:4)GDSNSIC(UniMod:4)PAPSTMSK(UniMod:121)AEEAK	3	GGAGNTSTSC(UniMod:4)GDSNSIC(UniMod:4)PAPSTMSK(UniMod:121)AEEAK3	0.0075774	0.229429	0.255524	-0.00761758	-0.0619049	-0.340965
1.09017	-0.509712	LRRC34	HYSNLC(UniMod:4)MEK(UniMod:121)SQK	3	HYSNLC(UniMod:4)MEK(UniMod:121)SQK3	0	0.134537	0.303008	-0.147529	-0.580198	NaN
1.09014	0.427699	REEP4	RGLNIAASAAVQAATK(UniMod:121)SQGALAGR	4	RGLNIAASAAVQAATK(UniMod:121)SQGALAGR4	-0.490121	-0.020892	-0.118799	0.0205938	0.208424	0.424266
1.09003	1.18912	SUPT6H	VWQWDEK(UniMod:121)WTQLR	3	VWQWDEK(UniMod:121)WTQLR3	-0.787577	-0.3717	NaN	0	0.672499	1.15594
1.08987	0.334469	EZR;RDX	K(UniMod:121)ENPLQFKFR	3	K(UniMod:121)ENPLQFKFR3	-0.438706	0.00576536	-0.284817	0.215198	0.00851103	0.061939
1.08983	0.13334	DHX9	GMTLVTPLQLLLFASK(UniMod:121)K	3	GMTLVTPLQLLLFASK(UniMod:121)K3	-0.0443315	-0.130519	-0.00627828	0.157411	0.0536868	0.007795
1.08962	-0.384974	CKS1B	HVMLPK(UniMod:121)DIAK	3	HVMLPK(UniMod:121)DIAK3	0.0155684	0.0660463	0.139619	-0.0157383	-0.34321	-0.574741
1.08956	-0.218108	VAMP8	NKTEDLEATSEHFK(UniMod:121)TTSQK	4	NKTEDLEATSEHFK(UniMod:121)TTSQK4	0.121351	0.128622	0.0061223	-0.294561	-0.0988694	-0.00479967
1.08934	0.220531	SPART	GAEITGK(UniMod:121)AIQK	3	GAEITGK(UniMod:121)AIQK3	0.00463282	-0.170933	-0.17648	-0.00464783	0.076049	0.247413
1.0893	-0.56432	HECTD1	K(UniMod:121)LIAVLESIER	3	K(UniMod:121)LIAVLESIER3	0.422193	0.101855	0.179104	-0.117504	-0.0952959	-0.777009
1.08925	-0.674551	DDX20	ATSPK(UniMod:121)ELGC(UniMod:4)DR	3	ATSPK(UniMod:121)ELGC(UniMod:4)DR3	0.191746	0.00234566	-0.0112249	-0.282401	NaN	-0.944788
1.08922	-0.899794	GTF2E2	ALGDQILFVNRPDK(UniMod:121)K	4	ALGDQILFVNRPDK(UniMod:121)K4	0.272253	0.272253	-0.0223655	-1.12356	0.0253549	-1.07903
1.08921	0.808552	TJP2	GK(UniMod:121)LQLVVLR	2	GK(UniMod:121)LQLVVLR2	-0.118692	-0.323444	-1.21169	0.109665	0.223877	0.438289
1.0892	0.243118	BUB1B	EAELLTSAEK(UniMod:121)R	3	EAELLTSAEK(UniMod:121)R3	0.00426368	-0.285557	-0.127623	-0.0042764	0.214584	0.110129
1.08911	-0.753387	RPS3	FGFPEGSVELYAEK(UniMod:121)VATR	2	FGFPEGSVELYAEK(UniMod:121)VATR2	0.143273	0.427288	0.119898	-0.303257	-1.13496	-0.131484
1.08904	0.315724	RBPJ	FFC(UniMod:4)PPPC(UniMod:4)VYLMGSGWK(UniMod:121)K	3	FFC(UniMod:4)PPPC(UniMod:4)VYLMGSGWK(UniMod:121)K3	-0.045883	-0.0261924	-0.373369	0.159002	0.304241	0.0384838
1.08898	-0.322505	RAP1A;RAP1B	VVGK(UniMod:121)EQGQNLAR	2	VVGK(UniMod:121)EQGQNLAR2	0.26379	0.0173632	0.0456875	-0.232498	-0.403362	-0.00481589
1.08892	-0.48413	PARP2	SPLK(UniMod:121)PESQLDLR	3	SPLK(UniMod:121)PESQLDLR3	0.134532	0.156295	-0.00123829	-0.0100562	-0.706322	-0.446422
1.08872	-0.557462	SEC61A1	TWIEVSGSSAK(UniMod:121)DVAK	2	TWIEVSGSSAK(UniMod:121)DVAK2	0.0930677	0.00793321	0.183852	-0.00797707	-0.795466	-0.584088
1.08834	-0.382103	FBXO5	LSNQGDQK(UniMod:121)GSTYSR	3	LSNQGDQK(UniMod:121)GSTYSR3	0.0556073	0.16906	0.580613	-0.190412	-0.0435373	-0.107082
1.08816	1.27461	TRIM28	KLLASLVK(UniMod:121)R	2	KLLASLVK(UniMod:121)R2	NaN	-1.47626	-0.31671	0.5124	0.609236	0.0127587
1.08815	-0.609102	EXOSC7	SSVDLK(UniMod:121)TLC(UniMod:4)ISPR	2	SSVDLK(UniMod:121)TLC(UniMod:4)ISPR2	0.155433	0.039433	0.034807	-0.0405412	-0.925355	-0.631736
1.08806	0.559786	DYNC1H1	INEWLTLVEK(UniMod:121)EMR	3	INEWLTLVEK(UniMod:121)EMR3	-0.0723956	-0.111344	-0.76339	0.250817	0.0832352	0.398177
1.0879	-0.228827	TMPO	MEESFSSK(UniMod:121)YVPK	2	MEESFSSK(UniMod:121)YVPK2	0.0124892	0.220761	0.329195	-0.0176836	0.00170128	-0.108052
1.08785	-0.121664	RAN	SNYNFEK(UniMod:121)PFLWLAR	3	SNYNFEK(UniMod:121)PFLWLAR3	-0.00575931	0.105272	0.0833209	-0.0889006	-0.111754	0.0184951
1.08748	-1.50717	ATP6V1F	HALDAHQQSIPAVLEIPSK(UniMod:121)EHPYDAAK	4	HALDAHQQSIPAVLEIPSK(UniMod:121)EHPYDAAK4	1.80379	1.21071	0.0371799	-0.0500855	-1.27582	-0.143932
1.08722	-0.711976	ZNF529	IISENVPSYK(UniMod:121)THESLTLPR	4	IISENVPSYK(UniMod:121)THESLTLPR4	0.213027	0	0.526521	-0.72424	NaN	-0.206681
1.08718	-0.308913	PYGB;PYGL	VLYPNDNFFEGK(UniMod:121)ELR	3	VLYPNDNFFEGK(UniMod:121)ELR3	-0.00120868	0.104144	0.271861	0.00120767	-0.370648	-0.182502
1.08704	-0.680886	CSDE1	DVEGSTSPQIGDK(UniMod:121)VEFSISDK	3	DVEGSTSPQIGDK(UniMod:121)VEFSISDK3	0.683031	0.934732	0.0179565	-0.353745	-0.0154842	-0.0377098
1.08675	0.117503	DCUN1D4	IKTEEEAFSSK(UniMod:121)R	3	IKTEEEAFSSK(UniMod:121)R3	-0.0118313	-0.0160144	-0.0497812	0.187954	0.0624334	0.0244936
1.08671	-0.313849	HTATSF1	VEC(UniMod:4)SK(UniMod:121)FGQIR	3	VEC(UniMod:4)SK(UniMod:121)FGQIR3	0.0398319	0.0476307	0.03312	-0.296024	-0.496736	-0.0282042
1.0867	0.58025	AKAP8L	SILNNK(UniMod:121)LISK	2	SILNNK(UniMod:121)LISK2	-0.31818	NaN	-0.182795	0.493448	NaN	0.166076
1.08669	0.229229	SNX2	SIVGMTK(UniMod:121)VK	2	SIVGMTK(UniMod:121)VK2	-0.341868	-0.263768	-0.0141519	0.013135	0.0390847	0.0156798
1.08652	0.328725	CRIPT	SSVHQPGSHYC(UniMod:4)QGC(UniMod:4)AYK(UniMod:121)K	4	SSVHQPGSHYC(UniMod:4)QGC(UniMod:4)AYK(UniMod:121)K4	-0.029729	-0.0221831	-0.330615	0.19005	0.37899	0.0346059
1.08651	-0.254582	NCLN	FNYQGTK(UniMod:121)R	2	FNYQGTK(UniMod:121)R2	0.0249874	0.338027	0.173165	-0.201713	-0.0111284	-0.0147251
1.08639	0.400972	EIF3K	YGWSADESGQIFIC(UniMod:4)SQEESIK(UniMod:121)PK	3	YGWSADESGQIFIC(UniMod:4)SQEESIK(UniMod:121)PK3	0.0347107	-0.298124	-0.38815	-0.0355664	0.225435	0.361484
1.08632	-0.167109	MCMBP	FIPHK(UniMod:121)DYTANR	3	FIPHK(UniMod:121)DYTANR3	0.141496	0.0284978	0.0303164	-0.0655906	-0.0147725	-0.220653
1.08628	-0.294722	ZEB1	SEK(UniMod:121)LPEDLTVK	2	SEK(UniMod:121)LPEDLTVK2	0.0391637	0.163134	0.183995	-0.0402566	-0.0532231	-0.404394
1.08626	-0.419326	HPRT1	DLNHVC(UniMod:4)VISETGK(UniMod:121)AK	4	DLNHVC(UniMod:4)VISETGK(UniMod:121)AK4	0.589351	0.266212	0.0110001	-0.253138	-0.128464	-0.00981404
1.08617	-0.552745	CAD	RLAADFSVPLIIDIK(UniMod:121)C(UniMod:4)TK	4	RLAADFSVPLIIDIK(UniMod:121)C(UniMod:4)TK4	0.507228	0.292352	NaN	-0.46094	-0.0106844	0.0127587
1.08613	-0.235479	CUX1	SFQGEIDALSK(UniMod:121)R	3	SFQGEIDALSK(UniMod:121)R3	0.033422	0.156642	0.134892	-0.0458143	-0.0199149	-0.315752
1.08609	-0.942605	OCIAD1	VNK(UniMod:121)YGDTWDE	2	VNK(UniMod:121)YGDTWDE2	0.67789	-0.0884684	0.681388	0.0833553	-0.645071	-0.995289
1.08606	-0.688993	EIF4G2	TQTPPLGQTPQLGLK(UniMod:121)TNPPLIQEK	3	TQTPPLGQTPQLGLK(UniMod:121)TNPPLIQEK3	0.411323	0.101822	0.00710565	-0.0185665	-0.9562	-0.571961
1.08597	-0.22113	PALS2	AGK(UniMod:121)YLEHGEYEGNLYGTK	4	AGK(UniMod:121)YLEHGEYEGNLYGTK4	0.22389	0.261132	-0.00305739	-0.155232	-0.0307398	0.0045447
1.08597	-0.195153	ZNF330	QTGGEEGDGASGYDAYWK(UniMod:121)NLSSDK	3	QTGGEEGDGASGYDAYWK(UniMod:121)NLSSDK3	0.205771	0.0713894	-0.0050719	-0.13217	-0.18778	0.00657948
1.08593	0.176603	MSH6	VDTC(UniMod:4)HTPFGK(UniMod:121)R	3	VDTC(UniMod:4)HTPFGK(UniMod:121)R3	0.000752744	-0.256095	-0.174368	0.0384857	0.0135466	0.0480662
1.08578	-0.691141	GTPBP6	GNFEHLTEK(UniMod:121)IR	3	GNFEHLTEK(UniMod:121)IR3	0.153098	0.0602181	0.0567351	-0.681848	-1.07144	-0.0500828
1.08578	-1.37853	TRPC4AP	GLLEHILYC(UniMod:4)IVDSEC(UniMod:4)K(UniMod:121)SR	4	GLLEHILYC(UniMod:4)IVDSEC(UniMod:4)K(UniMod:121)SR4	0.344811	0.892103	NaN	NaN	-0.439702	-1.08044
1.08576	-1.2732	AP3M1	VLTWDVGK(UniMod:121)ITPQK	3	VLTWDVGK(UniMod:121)ITPQK3	0.250794	0.234907	0.346665	-0.280739	-2.07762	-0.628881
1.08574	0.62277	MEAF6	LFSK(UniMod:121)SSVTSAAAVSALAGVQDQLIEK	3	LFSK(UniMod:121)SSVTSAAAVSALAGVQDQLIEK3	-0.754463	0.0273089	-0.347713	-0.0278359	0.445179	0.376099
1.08544	0.200181	DEK	TTVK(UniMod:121)ELIS	2	TTVK(UniMod:121)ELIS2	-0.0132562	-0.0607455	-0.0501184	0.129693	0.0274349	0.319295
1.08541	0.186315	NUMA1	ELEVMTAK(UniMod:121)YEGAK	3	ELEVMTAK(UniMod:121)YEGAK3	-0.0401319	0.0014886	-0.188161	-0.00149023	0.154172	0.179459
1.08541	-0.612083	AP2M1	ESQISAEIELLPTNDK(UniMod:121)KK	4	ESQISAEIELLPTNDK(UniMod:121)KK4	0.177866	0.319455	NaN	NaN	-0.536684	-0.190162
1.08535	-1.01801	SBF1	SFPVAALTK(UniMod:121)EK	3	SFPVAALTK(UniMod:121)EK3	0	0.706861	0.592857	-0.214117	NaN	-0.955424
1.08522	-0.603065	PLXNB2	TK(UniMod:121)AITEIYLTR	3	TK(UniMod:121)AITEIYLTR3	0.146667	0.424009	0.0936851	-0.113141	-0.170543	-0.861149
1.08503	0.43776	ERGIC2	TLSLVK(UniMod:121)ELDAFPK	2	TLSLVK(UniMod:121)ELDAFPK2	-0.442744	0.0419619	-0.240629	0.34063	0.3617	-0.0304605
1.08501	-0.646529	GLUL	TC(UniMod:4)LLNETGDEPFQYK(UniMod:121)N	3	TC(UniMod:4)LLNETGDEPFQYK(UniMod:121)N3	0.23583	0.12316	0.147387	-0.285582	-1.02572	-0.121905
1.08498	1.25963	DIPK1B	LAHLVLFC(UniMod:4)PFSK(UniMod:121)R	3	LAHLVLFC(UniMod:4)PFSK(UniMod:121)R3	-0.473783	NaN	-0.536524	1.13859	0.37036	NaN
1.08489	1.42032	CKAP5	LEAGDYADLVK(UniMod:121)ALK	3	LEAGDYADLVK(UniMod:121)ALK3	-0.167057	-1.80449	-0.160452	0.927986	0.149528	1.05146
1.08484	-0.393291	MYSM1	SQPEK(UniMod:121)VWLDQK	3	SQPEK(UniMod:121)VWLDQK3	0.110335	0.106946	0.0865114	-0.104842	-0.139241	-0.631999
1.08478	0.197117	TIMM8A	LEQTQK(UniMod:121)SKPVFSESLSD	3	LEQTQK(UniMod:121)SKPVFSESLSD3	-0.00249703	-0.293874	-0.177762	0.0523326	0.0167921	0.0480935
1.08464	-0.312657	ACOT13	QGK(UniMod:121)TLAFTSVDLTNK	3	QGK(UniMod:121)TLAFTSVDLTNK3	0.0455309	0.15076	0.193305	-0.047015	-0.0623113	-0.439047
1.08459	0.344412	TOP2A	KEWLLGMLGAESAK(UniMod:121)LNNQAR	4	KEWLLGMLGAESAK(UniMod:121)LNNQAR4	-0.00588442	-0.20726	-0.355144	0.0058606	0.0900825	0.369003
1.08444	0.211855	CUL1	FSSK(UniMod:121)VLNGIC(UniMod:4)AYLNR	3	FSSK(UniMod:121)VLNGIC(UniMod:4)AYLNR3	0.0290629	-0.166461	-0.147151	0.159608	-0.0153609	0.206768
1.08444	-0.298289	SART3	ALEYLK(UniMod:121)QEVEER	3	ALEYLK(UniMod:121)QEVEER3	0.0393416	0.348541	0.0720991	-0.0404447	-0.311781	-0.082659
1.08439	0.168404	PDLIM5	GALYC(UniMod:4)ELC(UniMod:4)YEK(UniMod:121)FFAPEC(UniMod:4)GR	3	GALYC(UniMod:4)ELC(UniMod:4)YEK(UniMod:121)FFAPEC(UniMod:4)GR3	-0.203129	-0.00652151	-0.0823427	0.0326024	0.161367	0.0192509
1.08438	0.588531	ABCF2	AMLEK(UniMod:121)EAER	3	AMLEK(UniMod:121)EAER3	-0.0459269	-0.733644	-0.276297	0.0445099	0.120216	0.544999
1.08437	-0.357716	UBL4A	LSDYSIGPNSK(UniMod:121)LNLVVKPLEK	4	LSDYSIGPNSK(UniMod:121)LNLVVKPLEK4	0.46477	0.360379	0.000888361	-0.012216	-0.0212978	-0.213596
1.08433	0.176631	PHRF1	AQFGGK(UniMod:121)ILR	2	AQFGGK(UniMod:121)ILR2	-0.0979965	-0.105505	-0.00496404	-0.00628821	0.0945243	0.233191
1.08426	-0.267354	USP34	AQLSK(UniMod:121)QSSFASLLNTNIPIGNK	3	AQLSK(UniMod:121)QSSFASLLNTNIPIGNK3	0.0788476	0.0373433	0.39104	-0.0383357	-0.112822	-0.143673
1.08404	0.552341	STRN	QYLQEVGYTDTILDVK(UniMod:121)SK	3	QYLQEVGYTDTILDVK(UniMod:121)SK3	-0.251586	-0.0583144	-0.834519	0.185344	0.0703483	0.25691
1.08386	0.478572	DNAJC1	SVDVSK(UniMod:121)LGASEK	2	SVDVSK(UniMod:121)LGASEK2	-0.289528	-0.370367	0.048101	0.399338	0.473697	-0.0491119
1.08383	-1.18468	LDHB	IVADK(UniMod:121)DYSVTANSK	3	IVADK(UniMod:121)DYSVTANSK3	0.314138	0.653112	0.178115	-0.217997	-1.7851	-0.405586
1.0838	-0.527639	IARS1	K(UniMod:121)C(UniMod:4)NLVPTDEITVYYK	3	K(UniMod:121)C(UniMod:4)NLVPTDEITVYYK3	0.187875	0	0.433963	-0.151615	-0.489104	NaN
1.08367	0.247035	SF3B1	AIGPHDVLATLLNNLK(UniMod:121)VQER	4	AIGPHDVLATLLNNLK(UniMod:121)VQER4	-0.310646	-0.296182	0.0028502	-0.0142139	0.0967618	0.0545787
1.08344	-0.494157	PRC1	K(UniMod:121)ALQLEVDRLEELK	3	K(UniMod:121)ALQLEVDRLEELK3	0.0251206	0.227652	-0.00353755	-0.0077285	-0.607203	-0.618305
1.08341	0.247252	KIF2A;KIF2C	SLLALK(UniMod:121)EC(UniMod:4)IR	3	SLLALK(UniMod:121)EC(UniMod:4)IR3	-0.00428951	-0.267629	-0.21796	0.00826208	0.0185765	0.225038
1.08333	-0.306366	GNPDA1;GNPDA2	YVK(UniMod:121)TFNMDEYVGLPR	3	YVK(UniMod:121)TFNMDEYVGLPR3	0.0908625	0.0770336	0.0409422	-0.488493	-0.180402	-0.0413656
1.08333	-0.689541	XPC	QEETFAK(UniMod:121)GTC(UniMod:4)RPSAK	3	QEETFAK(UniMod:121)GTC(UniMod:4)RPSAK3	0.845504	0.00798708	0.551902	-0.112771	0.0062682	-0.556728
1.08329	0.814258	SMG6	EQASDTANYGK(UniMod:121)AR	3	EQASDTANYGK(UniMod:121)AR3	NaN	-0.195697	-0.70289	0.38793	0.694205	0.0127587
1.08321	-1.51648	UTP11	ETVNSPAIYK(UniMod:121)FQSR	3	ETVNSPAIYK(UniMod:121)FQSR3	0.25308	0.354616	0.319116	-0.307124	-2.48769	-0.827812
1.0831	0.179254	HNRNPL	RPSSVK(UniMod:121)VFSGK	3	RPSSVK(UniMod:121)VFSGK3	0.0135641	-0.148929	-0.170626	-0.0136929	0.0800291	0.165435
1.08299	0.15748	IPO4	ESLK(UniMod:121)SLILTALQR	3	ESLK(UniMod:121)SLILTALQR3	-0.0329651	-0.23411	-0.0349828	0.0465362	0.0376726	0.0861746
1.08293	-1.13144	URB1	DLK(UniMod:121)LQEDLR	3	DLK(UniMod:121)LQEDLR3	0.300319	0.558852	NaN	-0.379726	-1.02399	NaN
1.08281	-0.436209	MARCKS	NK(UniMod:121)KEAGEGGEAEAPAAEGGK	4	NK(UniMod:121)KEAGEGGEAEAPAAEGGK4	0	0.342568	0.371851	-0.293936	NaN	-0.102202
1.08273	0.175552	MORF4L2	TAGPQQK(UniMod:121)NLEPALPGR	3	TAGPQQK(UniMod:121)NLEPALPGR3	-0.00105662	-0.0146601	-0.0751677	0.00105576	0.200684	0.234031
1.08268	-0.173598	SSRP1	GFIYVHK(UniMod:121)PPVHIR	4	GFIYVHK(UniMod:121)PPVHIR4	0.0156174	0.160937	0.112318	-0.0157883	-0.0146044	-0.20153
1.08261	-0.388392	HSPD1	VGGTSDVEVNEK(UniMod:121)K	3	VGGTSDVEVNEK(UniMod:121)K3	0.062988	0.381857	0.119977	-0.0747308	-0.0515645	-0.474059
1.08259	0.969007	TOX4	SGC(UniMod:4)ENPPIVSK(UniMod:121)DWDNEYC(UniMod:4)SNEC(UniMod:4)VVK	3	SGC(UniMod:4)ENPPIVSK(UniMod:121)DWDNEYC(UniMod:4)SNEC(UniMod:4)VVK3	-0.490503	-0.147005	-1.5062	0.133401	0.458834	0.171075
1.08246	-0.357858	SPCS1	WLPVQESSTDDKK(UniMod:121)PGER	4	WLPVQESSTDDKK(UniMod:121)PGER4	0.217866	0.114714	-0.00765449	-0.285275	0.0107203	-0.474094
1.08243	0.400197	EPB41L5	YSGK(UniMod:121)TEYQTTK	3	YSGK(UniMod:121)TEYQTTK3	-0.364574	-0.0616383	-0.0100447	0.278482	0.474273	0.0115776
1.08235	0.131894	RPA1	AYGASK(UniMod:121)TFGK	2	AYGASK(UniMod:121)TFGK2	-0.0685288	0.0200883	-0.0886915	0.14296	-0.0060724	0.121661
1.08226	-1.1438	ALG11	NGK(UniMod:121)NQMVIAFFHPYC(UniMod:4)NAGGGGER	4	NGK(UniMod:121)NQMVIAFFHPYC(UniMod:4)NAGGGGER4	0.285917	0.463658	0.15028	-0.181892	-0.552565	-1.7971
1.08216	-0.531712	HAUS7	AAVEVFGK(UniMod:121)LK	2	AAVEVFGK(UniMod:121)LK2	0	0.228134	0.239966	-0.132822	NaN	-0.618535
1.08216	-0.30883	EIF2B5	VAAGAQIHQSLLC(UniMod:4)DNAEVK(UniMod:121)ER	4	VAAGAQIHQSLLC(UniMod:4)DNAEVK(UniMod:121)ER4	0.278226	0.193122	-0.00520825	-0.00604183	-0.0985109	-0.355799
1.08214	0.642615	RPL17	EQIVPKPEEEVAQK(UniMod:121)K	3	EQIVPKPEEEVAQK(UniMod:121)K3	-0.727717	-0.507866	-0.013608	0.58988	0.0736361	0.015138
1.08213	-0.304738	MYH10	VFTK(UniMod:121)VKPLLQVTR	3	VFTK(UniMod:121)VKPLLQVTR3	0.0448092	0.0275461	0.385659	-0.0280823	-0.197813	-0.230304
1.08211	1.21207	UTP14A	WDPVVLK(UniMod:121)NR	3	WDPVVLK(UniMod:121)NR3	-0.776866	-1.9878	-0.202572	0.246729	0.240571	0.181674
1.08203	-1.39162	WLS	TK(UniMod:121)WFVPWGPNHC(UniMod:4)DK	4	TK(UniMod:121)WFVPWGPNHC(UniMod:4)DK4	NaN	0.387726	0.482225	-0.531842	NaN	-1.38145
1.08194	0.876401	RELT	K(UniMod:121)ENAAALEELLK	3	K(UniMod:121)ENAAALEELLK3	0	-0.420571	-0.628379	0.198812	NaN	0.85469
1.08192	-0.364825	LRIF1	EVVNIVLAK(UniMod:121)SK	3	EVVNIVLAK(UniMod:121)SK3	0.162819	0.479492	0.00856232	-0.272245	-0.164053	-0.00730347
1.08191	-0.189435	RPA2	APTNIVYK(UniMod:121)IDDMTAAPMDVR	3	APTNIVYK(UniMod:121)IDDMTAAPMDVR3	0.196324	-0.00316046	0.183841	-0.158155	0.0174531	-0.0505997
1.08167	-0.929772	ADRM1	DKK(UniMod:121)DEEEDMSLD	3	DKK(UniMod:121)DEEEDMSLD3	0.463245	NaN	0.251441	-0.837782	-0.307076	NaN
1.08166	-0.25542	CCT7	LLEK(UniMod:121)C(UniMod:4)AMTALSSK	3	LLEK(UniMod:121)C(UniMod:4)AMTALSSK3	0.174916	0.415088	0.0349415	-0.0476927	-0.0446483	-0.0489748
1.08162	0.332691	RPL37	AYHLQK(UniMod:121)STC(UniMod:4)GK	3	AYHLQK(UniMod:121)STC(UniMod:4)GK3	-0.0601026	-0.0042952	-0.334706	0.371168	0.210759	0.0170413
1.08156	0.196629	NAA15	FLTPLK(UniMod:121)NLVK	2	FLTPLK(UniMod:121)NLVK2	0.00771888	-0.21924	-0.213785	0.137531	0.018004	0.00904488
1.08151	-0.693886	UHRF1	WQDLEVGQVVMLNYNPDNPK(UniMod:121)ER	3	WQDLEVGQVVMLNYNPDNPK(UniMod:121)ER3	0.547349	0.84902	-0.00956559	-0.549836	0.0126383	-0.157656
1.0813	0.199152	DDX1	DGFVALSK(UniMod:121)APDGYIVK	3	DGFVALSK(UniMod:121)APDGYIVK3	-0.154504	-0.252318	0.00497924	0.146034	-0.00208869	0.0516673
1.08122	-0.567507	RFC4	GTSISTK(UniMod:121)PPLTK	3	GTSISTK(UniMod:121)PPLTK3	0.0893882	0.0528355	0.26118	-0.0548442	-0.371132	-0.87314
1.08119	-0.967552	PDS5A	NK(UniMod:121)EINSDQATQGNISSDR	3	NK(UniMod:121)EINSDQATQGNISSDR3	0.321909	0.125146	0.409254	-1.48677	-0.435299	-0.124283
1.0811	-0.599239	DNAJC19	YVLQAMK(UniMod:121)HMEPQVK	3	YVLQAMK(UniMod:121)HMEPQVK3	0.253971	0.591662	-0.045706	0.0336762	-0.478381	-0.553085
1.08104	-0.718483	HSDL1	VYAHHAVSTLGISK(UniMod:121)R	3	VYAHHAVSTLGISK(UniMod:121)R3	0.262673	0.115996	0.0363108	-0.611375	-1.0927	-0.0363967
1.08103	0.226718	TBC1D15	GSEHLNSYEAEWDMVNTVSFK(UniMod:121)R	4	GSEHLNSYEAEWDMVNTVSFK(UniMod:121)R4	-0.0614422	0.0125916	-0.146933	-0.0127027	0.242253	0.25482
1.08096	-0.580844	ABCC4	EYDEPYVLLQNK(UniMod:121)ESLFYK	3	EYDEPYVLLQNK(UniMod:121)ESLFYK3	0.168712	0.498259	NaN	-0.31639	NaN	-0.178328
1.08093	-0.137597	HACD3	VELSDVQNPAISITENVLHFK(UniMod:121)AQGHGAK	4	VELSDVQNPAISITENVLHFK(UniMod:121)AQGHGAK4	0.0606748	0.0056792	0.058445	-0.190058	-0.104991	0.00705705
1.08083	-0.258236	DCTPP1	VDLPLAVLSK(UniMod:121)MDINR	3	VDLPLAVLSK(UniMod:121)MDINR3	0.135463	0.160272	-0.00947972	-0.330339	0.0125523	-0.170665
1.0807	-0.313821	RCC2	ESTMYPK(UniMod:121)AVQDLC(UniMod:4)GWR	3	ESTMYPK(UniMod:121)AVQDLC(UniMod:4)GWR3	0.204627	0.0339052	-0.00794032	-0.00329198	-0.306083	-0.401495
1.08068	-0.231325	THOC6	TAK(UniMod:121)EVQTIEVYK	3	TAK(UniMod:121)EVQTIEVYK3	0.152176	0.20788	-0.0237622	-0.180629	-0.202241	0.0251879
1.08058	-1.06364	AP2B1	RPEILK(UniMod:121)QEIK	3	RPEILK(UniMod:121)QEIK3	0.0583834	0.600671	1.01549	-0.0608461	-1.24131	-0.21422
1.0803	-0.334369	TBC1D17	LQQVPELK(UniMod:121)NR	3	LQQVPELK(UniMod:121)NR3	0.0158924	0.229067	0.0530044	-0.0160695	-0.46528	-0.223793
1.08023	-0.44488	KDSR	LISETTSVC(UniMod:4)K(UniMod:121)PEQVAK	3	LISETTSVC(UniMod:4)K(UniMod:121)PEQVAK3	-0.0228715	0.443046	0.396799	-0.157464	-0.395476	0.0352733
1.08022	0.496299	HNRNPU	LLEQYK(UniMod:121)EESK	3	LLEQYK(UniMod:121)EESK3	-0.0513807	-0.225276	-0.70787	0.0950156	0.346984	0.0623721
1.08022	-0.851185	SETX	K(UniMod:121)GPAEVDTVDAFQGR	3	K(UniMod:121)GPAEVDTVDAFQGR3	0.04008	0.135213	0.0403138	-0.0412254	-1.15566	-1.14107
1.08021	-0.437427	NLE1	TGAFEPAEASVNPQDLQGSLQELK(UniMod:121)ER	3	TGAFEPAEASVNPQDLQGSLQELK(UniMod:121)ER3	0.102418	0.409411	NaN	-0.304001	-0.253296	0.0127587
1.08019	0.468927	TRIM28	MAILQIMK(UniMod:121)ELNKR	3	MAILQIMK(UniMod:121)ELNKR3	-0.0679077	-0.0167371	-0.0523679	0.713073	0.0308448	0.52585
1.0801	1.24454	FLNA	VHGPGIQSGTTNK(UniMod:121)PNK	4	VHGPGIQSGTTNK(UniMod:121)PNK4	-0.780597	-2.02647	-0.2018	0.168313	0.196065	0.360387
1.08006	-0.232146	KPNA2	TNIQK(UniMod:121)EATWTMSNITAGR	3	TNIQK(UniMod:121)EATWTMSNITAGR3	0.0856425	-0.014573	0.112705	0.0144273	-0.244149	-0.282942
1.08004	-1.10418	WIPI2	EK(UniMod:121)PPEEPTTWTGYFGK	3	EK(UniMod:121)PPEEPTTWTGYFGK3	0.120553	-0.00968557	0.722449	0.00962089	-1.1172	-1.37164
1.07998	0.405419	MBLAC2	AGIC(UniMod:4)HK(UniMod:121)VSTFAMR	3	AGIC(UniMod:4)HK(UniMod:121)VSTFAMR3	-0.373781	-0.363497	0.0409126	0.334824	0.226401	-0.041334
1.07987	-0.473348	MARCKS	K(UniMod:121)EAGEGGEAEAPAAEGGK	3	K(UniMod:121)EAGEGGEAEAPAAEGGK3	0.0228139	0.434674	0.718221	-0.151846	-0.00888103	-0.0836093
1.07984	-0.627481	DNMT1	AC(UniMod:4)QLSVVVDDK(UniMod:121)K	3	AC(UniMod:4)QLSVVVDDK(UniMod:121)K3	0.0885191	0.0688912	0.164562	-0.0723466	-1.01034	-0.477783
1.07976	0.1423	S100A11	NQK(UniMod:121)DPGVLDR	2	NQK(UniMod:121)DPGVLDR2	0.0156281	-0.134841	-0.058512	0.103172	-0.00149961	0.147502
1.07966	0.349595	UNC45A	NIGGQIQEK(UniMod:121)VR	3	NIGGQIQEK(UniMod:121)VR3	-0.469199	0.00636478	-0.233034	-0.00639298	0.21748	0.141831
1.07959	0.325278	LDHB	GLTSVINQK(UniMod:121)LKDDEVAQLK	3	GLTSVINQK(UniMod:121)LKDDEVAQLK3	0.0314783	-0.345996	-0.249618	-0.0321804	0.235826	0.208053
1.07941	0.286183	PTMA	AAEDDEDDDVDTK(UniMod:121)K	2	AAEDDEDDDVDTK(UniMod:121)K2	0.000741399	-0.326123	-0.359699	-0.000741694	0.0209108	0.153301
1.07941	-0.244514	CHMP2B	MAGAMSTTAK(UniMod:121)TMQAVNK	3	MAGAMSTTAK(UniMod:121)TMQAVNK3	0.166885	0.00768826	0.0583226	-0.184045	0.00657006	-0.323172
1.07941	-0.522285	KLHL13;KLHL9	GK(UniMod:121)TAVDTVFR	3	GK(UniMod:121)TAVDTVFR3	0.445874	0	0.166356	NaN	-0.473818	-0.162599
1.07939	-0.216312	SMC4	LNEPIK(UniMod:121)VLC(UniMod:4)R	3	LNEPIK(UniMod:121)VLC(UniMod:4)R3	0.173817	0.171973	-0.019768	-0.21148	0.0227924	-0.134226
1.07937	0.253716	MFN1	K(UniMod:121)FDLSYNLNYHK	3	K(UniMod:121)FDLSYNLNYHK3	0.0268803	-0.141961	-0.233243	0.256511	0.170947	-0.014632
1.07899	-0.423552	CBX6	LIAAFEQK(UniMod:121)ER	3	LIAAFEQK(UniMod:121)ER3	0.366616	-0.000362327	0.606897	0.000362322	-0.114334	-0.183533
1.07898	0.410779	DEK	KNVGQFSGFPFEK(UniMod:121)GSVQYK	4	KNVGQFSGFPFEK(UniMod:121)GSVQYK4	-0.00244216	-0.0901779	-0.477614	0.301491	0.345414	0.0151967
1.07892	0.114567	ZFYVE28	DFC(UniMod:4)VK(UniMod:121)FPEEIR	3	DFC(UniMod:4)VK(UniMod:121)FPEEIR3	-0.141356	-0.141356	0.000270847	-0.0115881	0.0409816	0.0318674
1.07876	0.244959	STAMBP	AEELK(UniMod:121)AELLK	2	AEELK(UniMod:121)AELLK2	-0.26217	-0.271255	0.00553563	0.180085	-0.000729133	0.0276325
1.07868	-0.55637	SMARCD1	YFYSK(UniMod:121)VQQR	3	YFYSK(UniMod:121)VQQR3	0.113855	0.359844	0.0470362	-0.294975	-0.805445	-0.0479547
1.07858	0.329288	MTHFD1	AAQAPSSFQLLYDLK(UniMod:121)LPVEDK	3	AAQAPSSFQLLYDLK(UniMod:121)LPVEDK3	-0.146593	-0.0197807	-0.319662	0.0752131	0.394343	0.0322718
1.07831	-0.338018	RXRA;RXRB	VLTELVSK(UniMod:121)MR	3	VLTELVSK(UniMod:121)MR3	0.290052	0.0180597	0.317693	-0.353134	-0.00398897	-0.0311253
1.07831	0.366211	CDC73	TNYVVWGTGK(UniMod:121)EGQPR	3	TNYVVWGTGK(UniMod:121)EGQPR3	-0.0182625	-0.229802	-0.51785	0.0556023	0.0323337	0.244782
1.07831	-0.604742	U2SURP	LK(UniMod:121)NPNAPMLPPPK	3	LK(UniMod:121)NPNAPMLPPPK3	0.149215	0.411132	0.0924107	-0.188806	-0.873761	-0.0989018
1.07827	-1.35594	INTS4	AK(UniMod:121)ELYSSGEFSSGR	3	AK(UniMod:121)ELYSSGEFSSGR3	0.230504	0	0.70907	-1.65574	NaN	-0.429759
1.07818	-0.426837	RFK	IKEDNFFQVSK(UniMod:121)SK	4	IKEDNFFQVSK(UniMod:121)SK4	0.389887	0.14994	-0.016081	-0.474502	-0.299861	0.0175987
1.07797	0.163537	NCBP1	WSWEDWSDC(UniMod:4)LSQDPESPKPK(UniMod:121)FVR	4	WSWEDWSDC(UniMod:4)LSQDPESPKPK(UniMod:121)FVR4	-0.117664	-0.00713875	-0.0908636	0.037715	0.217367	0.0198622
1.07793	0.455631	C19orf53	KLALLK(UniMod:121)APAK	3	KLALLK(UniMod:121)APAK3	0.00528874	-0.483865	-0.123824	-0.0053082	0.443452	0.326351
1.07784	-0.114785	CCDC50	YK(UniMod:121)DLEQQDC(UniMod:4)EIAQEIQEK	3	YK(UniMod:121)DLEQQDC(UniMod:4)EIAQEIQEK3	0.043505	0.00838417	0.0199242	-0.125683	0.00586642	-0.152725
1.07781	-0.305129	KLHL11	DVTVYNPELDK(UniMod:121)WHNLESAPK	3	DVTVYNPELDK(UniMod:121)WHNLESAPK3	0.0927607	-0.0196911	0.225073	0.019426	-0.308692	-0.327981
1.07771	0.706727	UBAP2L	GNWEQPQNQNQTQHK(UniMod:121)QRPQATAEQIR	4	GNWEQPQNQNQTQHK(UniMod:121)QRPQATAEQIR4	0.0275364	-0.219581	-0.754267	0.545616	-0.0137725	0.642027
1.0775	0.87532	COG3	DTEFILFK(UniMod:121)PVR	3	DTEFILFK(UniMod:121)PVR3	-0.255511	-1.32013	-0.160772	0.28954	0.451753	0.148249
1.07738	-0.693639	CHERP	LGEENK(UniMod:121)GHQMLVK	3	LGEENK(UniMod:121)GHQMLVK3	0.409702	0.0322095	0.265709	-0.983706	-0.0186453	-0.370945
1.07738	0.669493	MFSD1	TGEVIK(UniMod:121)LTDVK	2	TGEVIK(UniMod:121)LTDVK2	-0.313695	-0.364961	0.0520257	0.795865	0.639375	-0.0533928
1.07725	0.21129	GOLGA7	YIQEQNEK(UniMod:121)IYAPQGLLLTDPIER	3	YIQEQNEK(UniMod:121)IYAPQGLLLTDPIER3	-0.303441	-0.260033	-0.00926014	0.0105177	0.0398284	0.0107912
1.07722	0.201765	PKNOX1	VNELC(UniMod:4)K(UniMod:121)DFC(UniMod:4)SR	3	VNELC(UniMod:4)K(UniMod:121)DFC(UniMod:4)SR3	-0.00233432	-0.0405206	-0.0337605	0.00233037	0.25048	0.275868
1.07709	0.462663	PITPNA	VENFIHK(UniMod:121)QER	3	VENFIHK(UniMod:121)QER3	-0.297207	0.0330205	-0.20804	-0.033794	0.391626	0.557929
1.07701	0.445894	FXR2	LRPVNPNPLATK(UniMod:121)GSFFK	4	LRPVNPNPLATK(UniMod:121)GSFFK4	-0.393245	-0.707984	-0.036179	0.0728954	0.0388294	0.0885508
1.07674	-0.295281	SMCHD1	KMENIQK(UniMod:121)LGNYTLK	3	KMENIQK(UniMod:121)LGNYTLK3	0.00300055	0.418453	0.297408	-0.0568972	-0.119838	0.00975192
1.0767	0.191108	REPS1	LNSELQQQLK(UniMod:121)DVLEER	3	LNSELQQQLK(UniMod:121)DVLEER3	0.0135944	-0.135559	-0.2176	-0.0137238	0.152848	0.0946367
1.07669	0.2306	UBXN2A	SYSDGASQQFLNSIK(UniMod:121)K	3	SYSDGASQQFLNSIK(UniMod:121)K3	0.00356989	-0.145418	-0.184751	-0.00357866	0.090782	0.277997
1.07666	-0.382094	SF3B2	GIEK(UniMod:121)PPFELPDFIKR	4	GIEK(UniMod:121)PPFELPDFIKR4	0.175102	0.0888934	-0.0131526	0.00192509	-0.531906	-0.36546
1.0766	-1.96027	FAM114A1	SVLTGGLDALEFIGK(UniMod:121)K	3	SVLTGGLDALEFIGK(UniMod:121)K3	0.54644	0.524112	NaN	NaN	-2.03127	-0.818723
1.07652	-0.337288	AKR7A2	SQLETSLK(UniMod:121)R	2	SQLETSLK(UniMod:121)R2	0.0669224	0.00962328	0.0842023	-0.462574	0.00461173	-0.393152
1.07641	1.42126	LARP4B	SLPLVQVDEK(UniMod:121)GEK	2	SLPLVQVDEK(UniMod:121)GEK2	0	-1.22804	-0.432511	1.2809	NaN	0.454581
1.07639	-0.553972	HELLS	NFLDPK(UniMod:121)ELMELLK	3	NFLDPK(UniMod:121)ELMELLK3	0.136453	0.0734377	0.660184	-0.158602	-0.568622	-0.0646186
1.07632	-0.469603	UBR4	K(UniMod:121)AAQFVDLLGYFSLK	3	K(UniMod:121)AAQFVDLLGYFSLK3	0.204172	0.158942	-0.0163388	-0.445547	-0.634341	0.0178544
1.07629	-0.287092	KDM5C	ALLEK(UniMod:121)GITEAER	3	ALLEK(UniMod:121)GITEAER3	0.0976146	0.102231	-0.0127403	-0.33473	-0.353714	0.0142725
1.07625	0.450472	CC2D1A	SMDILK(UniMod:121)QAFVR	3	SMDILK(UniMod:121)QAFVR3	-0.149178	-0.457843	-0.00778097	-0.00345212	0.499122	0.240945
1.0762	-0.506334	PUM1	DSLTGSSDLYK(UniMod:121)R	2	DSLTGSSDLYK(UniMod:121)R2	0.163025	-0.0121249	0.212549	0.0120238	-0.463498	-0.704078
1.07608	-0.337276	NRDC	TYFNILIKPETLAK(UniMod:121)DVR	4	TYFNILIKPETLAK(UniMod:121)DVR4	0.111259	0.191242	0.0238386	-0.170625	-0.0216374	-0.493226
1.07607	-0.459971	RAN	HLTGEFEK(UniMod:121)K	2	HLTGEFEK(UniMod:121)K2	0.241811	0.193196	0.038232	-0.0512128	-0.177606	-0.677854
1.07598	-0.641532	CENPN	GPGEDVDLFDMK(UniMod:121)QFK	3	GPGEDVDLFDMK(UniMod:121)QFK3	0.182927	0.0539115	0.0131555	-0.767424	-0.895136	-0.0120407
1.07595	0.980031	PIK3C2A	ELNIK(UniMod:121)SC(UniMod:4)SFFSSNAVPLK	3	ELNIK(UniMod:121)SC(UniMod:4)SFFSSNAVPLK3	0.00356252	-1.14779	-1.3504	0.263942	0.172336	0.00918741
1.07594	0.604094	PDCD6IP	LQHAAELIK(UniMod:121)TVASR	3	LQHAAELIK(UniMod:121)TVASR3	-0.317125	-0.811632	-0.0149798	0.449651	0.20239	0.0165038
1.07563	-0.958368	MYBBP1A	GVLGK(UniMod:121)SPLSALAR	3	GVLGK(UniMod:121)SPLSALAR3	0.248272	0.587533	-0.0112249	-1.08884	-0.278175	NaN
1.0756	-0.242546	AFF4	LK(UniMod:121)IPSQPLDASASGDVSC(UniMod:4)VDEILK	3	LK(UniMod:121)IPSQPLDASASGDVSC(UniMod:4)VDEILK3	0.133065	0.151048	0.00980146	-0.329998	-0.00703773	-0.0966871
1.07555	-0.189833	AP2M1	TTK(UniMod:121)DIILPFR	3	TTK(UniMod:121)DIILPFR3	0.0358723	0.0025625	0.14619	-0.21543	0.0117325	-0.181176
1.07555	0.409157	SAFB;SAFB2	NLFSK(UniMod:121)YGK	2	NLFSK(UniMod:121)YGK2	-0.444667	-0.413008	0.0311957	-0.0437057	0.261593	0.183104
1.07555	0.572296	NOP53	TLK(UniMod:121)PEGNILR	2	TLK(UniMod:121)PEGNILR2	-0.808002	-0.507064	0.010008	0.180651	-0.0072504	0.238429
1.07552	-0.70188	NUMA1	C(UniMod:4)LEEK(UniMod:121)NEILQGK	3	C(UniMod:4)LEEK(UniMod:121)NEILQGK3	-0.00671147	0.506653	0.815987	-0.627515	-0.181635	0.0194389
1.07551	0.211029	PPA1	NEK(UniMod:121)GQYISPFHDIPIYADK	3	NEK(UniMod:121)GQYISPFHDIPIYADK3	-0.0040865	-0.179331	-0.0682871	0.274666	0.0898826	0.0168336
1.07548	0.706561	AUP1	LTPADKAEHMK(UniMod:121)R	4	LTPADKAEHMK(UniMod:121)R4	0.00103582	-0.936727	-0.757123	-0.00103665	0.365455	0.0624497
1.0754	0.233315	ST13	AFVK(UniMod:121)MC(UniMod:4)K	2	AFVK(UniMod:121)MC(UniMod:4)K2	0.00106968	-0.0462151	-0.14048	-0.00107065	0.318428	0.196962
1.07508	-0.307929	RCC1	VELQEK(UniMod:121)VVQVSAGDSHTAALTDDGR	4	VELQEK(UniMod:121)VVQVSAGDSHTAALTDDGR4	0.0043633	0.0891197	0.033439	-0.00437663	-0.359645	-0.432845
1.07494	0.306322	GDI2	TYDATTHFETTC(UniMod:4)DDIK(UniMod:121)NIYK	3	TYDATTHFETTC(UniMod:4)DDIK(UniMod:121)NIYK3	-0.0724124	0.0231212	-0.185501	0.335042	0.35987	-0.0107389
1.07486	-0.224422	SGF29	MQTENK(UniMod:121)ISPYYR	3	MQTENK(UniMod:121)ISPYYR3	-0.00132625	0.197359	0.0275649	0.00132486	-0.210525	-0.240468
1.07485	0.318719	HNRNPDL	YHQIGSGK(UniMod:121)C(UniMod:4)EIK	3	YHQIGSGK(UniMod:121)C(UniMod:4)EIK3	-0.139066	-0.0208548	-0.437153	0.0205577	0.239188	0.0993383
1.0748	1.08343	NPLOC4	NEELAQTWK(UniMod:121)R	2	NEELAQTWK(UniMod:121)R2	-0.75865	-0.933434	0.10939	1.03987	-0.117327	0.745046
1.0747	0.157163	RAD23B	TLQQQTFK(UniMod:121)IDIDPEETVK	3	TLQQQTFK(UniMod:121)IDIDPEETVK3	-0.0560266	0.00924619	-0.125836	-0.00930592	0.180788	0.12739
1.07465	-0.159159	RPL8	AQLNIGNVLPVGTMPEGTIVC(UniMod:4)C(UniMod:4)LEEK(UniMod:121)PGDR	3	AQLNIGNVLPVGTMPEGTIVC(UniMod:4)C(UniMod:4)LEEK(UniMod:121)PGDR3	0.0535831	0.0637976	-0.00532252	-0.158986	-0.213266	0.00683198
1.07463	-0.234916	DDHD1	LYEQLLQK(UniMod:121)EEELPDER	3	LYEQLLQK(UniMod:121)EEELPDER3	0.259885	0.0348952	0.0404641	-0.0855905	-0.260913	-0.0230013
1.0746	-0.658671	BAG6	AAK(UniMod:121)AAGARPLTSPESLSR	3	AAK(UniMod:121)AAGARPLTSPESLSR3	0.0203301	0.731315	0.946469	-0.0416071	-0.22843	-0.00786207
1.07456	0.101344	NOP58	IISDNLTYC(UniMod:4)K(UniMod:121)C(UniMod:4)LQK	3	IISDNLTYC(UniMod:4)K(UniMod:121)C(UniMod:4)LQK3	-0.0199696	0.00867174	-0.0275073	0.144465	0.116728	0.00403457
1.07456	-0.407939	SF3B3	IVPGQFLAVDPK(UniMod:121)GR	3	IVPGQFLAVDPK(UniMod:121)GR3	0.0369681	0.0741665	0.277827	-0.0379403	-0.21032	-0.586593
1.07456	-0.241144	WDHD1	EQQELLMK(UniMod:121)MLALSC(UniMod:4)K	3	EQQELLMK(UniMod:121)MLALSC(UniMod:4)K3	0.0237486	0.0783724	0.298219	-0.227984	-0.00984651	-0.0852603
1.07434	0.750263	RBM25	LGASNSPGQPNSVK(UniMod:121)R	2	LGASNSPGQPNSVK(UniMod:121)R2	NaN	-0.696185	-0.2472	0.340093	0.217049	NaN
1.0743	-0.195267	USP22	RFEHSAK(UniMod:121)LR	3	RFEHSAK(UniMod:121)LR3	0.158273	-0.0201722	0.151431	0.0198941	-0.124654	-0.191509
1.07427	-0.382912	BBS2	MLLPVFTLK(UniMod:121)LR	3	MLLPVFTLK(UniMod:121)LR3	0.313451	0.245178	-0.0112249	NaN	-0.0935253	-0.307363
1.07422	0.176888	SRP54	SAIDLEEMASGLNK(UniMod:121)R	3	SAIDLEEMASGLNK(UniMod:121)R3	-0.0418381	0.0116342	-0.172105	0.178671	0.148654	0.00102998
1.07412	1.25108	VIM	FANYIDK(UniMod:121)VR	2	FANYIDK(UniMod:121)VR2	-1.70189	-0.922512	-0.03321	0.877069	0.184133	0.0344138
1.07409	-0.343801	TRIM28	IQK(UniMod:121)HQEHILR	3	IQK(UniMod:121)HQEHILR3	-0.00059785	0.411233	0.296461	-0.0628574	0.0148973	-0.276346
1.07409	0.194706	RPS25	VRDK(UniMod:121)LNNLVLFDK	3	VRDK(UniMod:121)LNNLVLFDK3	-0.293904	-0.0201211	-0.0738105	0.0819913	0.0341441	0.0801477
1.07401	0.843352	PDCD6IP	VYGGLTTK(UniMod:121)VQESLK	3	VYGGLTTK(UniMod:121)VQESLK3	-0.330746	-0.105035	-1.27838	0.312865	0.392367	0.110662
1.074	0.250944	PPP2CA	ELDQWIEQLNEC(UniMod:4)K(UniMod:121)QLSESQVK	3	ELDQWIEQLNEC(UniMod:4)K(UniMod:121)QLSESQVK3	0.00651134	-0.0565466	-0.0831388	-0.00654086	0.309832	0.316366
1.074	0.573645	POGZ	LQFLFAK(UniMod:121)DK	2	LQFLFAK(UniMod:121)DK2	0.0264686	-0.430284	-0.166804	0.448308	0.716211	-0.0142046
1.07396	-1.18687	FLVCR1	YPPSQAQAALQDSPPEEYSYK(UniMod:121)K	3	YPPSQAQAALQDSPPEEYSYK(UniMod:121)K3	0.947917	0.0930822	0.317417	-0.0995045	-1.60912	-0.493577
1.07394	-0.462582	RANBP2	ELVGPPLAETVFTPK(UniMod:121)TSPENVQDR	3	ELVGPPLAETVFTPK(UniMod:121)TSPENVQDR3	0.292526	-0.00360099	0.0849496	-0.585902	0.0178917	-0.44586
1.07383	1.19118	HPF1	TFHGAGLVVPVDK(UniMod:121)NDVGYR	3	TFHGAGLVVPVDK(UniMod:121)NDVGYR3	-0.956816	0.0831147	-1.40936	0.880806	-0.0738978	0.483571
1.07378	0.327037	CGN	VSLVLEK(UniMod:121)MQPLVMVSSGSTK	3	VSLVLEK(UniMod:121)MQPLVMVSSGSTK3	0.00493793	-0.20863	-0.0411201	-0.00495498	0.41344	0.327815
1.07363	0.345649	TARDBP	WC(UniMod:4)DC(UniMod:4)K(UniMod:121)LPNSK	3	WC(UniMod:4)DC(UniMod:4)K(UniMod:121)LPNSK3	-0.142838	-0.0352896	-0.46729	0.034447	0.0726928	0.284389
1.07362	-0.516322	BIRC6	LPMLYPEVIQQVSAPVVTSTTQEK(UniMod:121)PK	3	LPMLYPEVIQQVSAPVVTSTTQEK(UniMod:121)PK3	0.132134	0.742948	0.0723161	-0.325442	-0.200206	-0.0759188
1.07353	-0.678691	RTCB	GLGHQVATDALVAMEK(UniMod:121)AMK	4	GLGHQVATDALVAMEK(UniMod:121)AMK4	0.414433	0.335111	-0.00717185	-0.0040646	-0.365767	-0.923869
1.0735	-0.190755	MKRN2	YFEQGK(UniMod:121)GTC(UniMod:4)PFGSK	3	YFEQGK(UniMod:121)GTC(UniMod:4)PFGSK3	0.0547439	0.0831193	0.0319086	-0.296432	-0.0301635	-0.0758988
1.07334	1.29757	SLC25A46	EVLHK(UniMod:121)WSPK	3	EVLHK(UniMod:121)WSPK3	-1.85117	-0.164607	-0.429007	0.382874	0.904565	0.160493
1.07331	-0.852963	OBSL1	NSAGQTLSAVQLHVK(UniMod:121)EPR	4	NSAGQTLSAVQLHVK(UniMod:121)EPR4	NaN	0.790932	0.430587	-0.0213884	-0.717982	0.0127587
1.07325	-0.317297	IPP	SFEVYDPLSK(UniMod:121)R	3	SFEVYDPLSK(UniMod:121)R3	-0.00979474	0.109304	0.231326	0.00972869	-0.225039	-0.405745
1.07316	-1.4178	YARS1	ISEEC(UniMod:4)IAQWK(UniMod:121)QTNFMTK	3	ISEEC(UniMod:4)IAQWK(UniMod:121)QTNFMTK3	0.503422	1.29667	-0.097013	-1.31193	-1.33213	0.0937306
1.07306	-1.10124	GTF3C4	REPAVK(UniMod:121)LQYAVSGLEPLAWSEDHR	4	REPAVK(UniMod:121)LQYAVSGLEPLAWSEDHR4	0.435246	0.861518	-0.0566641	-0.797675	0.0583512	-1.3243
1.0729	-0.961234	CXADR	MGAIPVMIPAQSK(UniMod:121)DGSIV	2	MGAIPVMIPAQSK(UniMod:121)DGSIV2	0.398828	-0.0725705	0.448275	0.0690942	-1.04217	-1.13609
1.0725	0.273954	UBE2O	MDLFSALIK(UniMod:121)GPTR	3	MDLFSALIK(UniMod:121)GPTR3	-0.36758	-0.236707	0.00099578	0.1754	0.042738	0.000433675
1.07248	0.393153	PTBP1;PTBP3	LTSLNVK(UniMod:121)YNNDK	2	LTSLNVK(UniMod:121)YNNDK2	-0.281637	-0.36564	0.0254634	0.406869	0.175663	-0.0248868
1.07246	0.11323	ARPC3	ANVFFK(UniMod:121)NYEIK	2	ANVFFK(UniMod:121)NYEIK2	0.0119218	-0.117388	-0.100633	-0.0120212	0.0794955	0.0661161
1.07243	0.317493	LIFR	EWIK(UniMod:121)ETFYPDIPNPENC(UniMod:4)K	3	EWIK(UniMod:121)ETFYPDIPNPENC(UniMod:4)K3	-0.376965	-0.00474212	-0.259836	0.00472659	0.0325659	0.273643
1.07239	0.445116	FKBP4	IVSWLEYESSFSNEEAQK(UniMod:121)AQALR	3	IVSWLEYESSFSNEEAQK(UniMod:121)AQALR3	-0.589859	-0.00838111	-0.273155	0.00833287	0.343475	0.112146
1.07231	-1.07519	PHF6	GTK(UniMod:121)LMC(UniMod:4)SLC(UniMod:4)HC(UniMod:4)PGATIGC(UniMod:4)DVK	3	GTK(UniMod:121)LMC(UniMod:4)SLC(UniMod:4)HC(UniMod:4)PGATIGC(UniMod:4)DVK3	-0.0184815	0.232681	0.308908	0.0182477	-1.30117	-1.41955
1.07214	-1.15443	PAM16	VNDK(UniMod:121)SVGGSFYLQSK	3	VNDK(UniMod:121)SVGGSFYLQSK3	-0.0844025	0.906353	1.24747	0.0797364	-0.476869	-0.996734
1.07207	-0.268777	TRRAP	RGLSVDSAQEVK(UniMod:121)R	3	RGLSVDSAQEVK(UniMod:121)R3	0.217153	-0.0065863	0.162584	-0.314026	0.020856	-0.14001
1.07202	0.601142	PSMD3	ALDLVAAK(UniMod:121)C(UniMod:4)YYYHAR	3	ALDLVAAK(UniMod:121)C(UniMod:4)YYYHAR3	-0.0532727	-0.588952	-0.251292	0.72645	0.119324	0.0641342
1.07187	-0.788061	DARS1	EK(UniMod:121)YDTDFYILDK	3	EK(UniMod:121)YDTDFYILDK3	0.256129	0	0.264256	-1.00295	NaN	-0.226251
1.07184	-0.120343	KIFAP3	LK(UniMod:121)SLNANTDITSLAR	3	LK(UniMod:121)SLNANTDITSLAR3	0.0283099	0.111849	0.0134963	-0.0415478	-0.153433	-0.0123935
1.0718	-0.158231	SMARCA4	EVDYSDSLTEK(UniMod:121)QWLK	3	EVDYSDSLTEK(UniMod:121)QWLK3	0.122885	-0.00816152	0.0375456	0.00811569	-0.165958	-0.164581
1.07169	-0.177584	ADH5	FC(UniMod:4)LNPK(UniMod:121)TNLC(UniMod:4)QK	3	FC(UniMod:4)LNPK(UniMod:121)TNLC(UniMod:4)QK3	0.0046659	0.160961	0.0806692	-0.0836561	-0.210879	0.00807773
1.07162	0.354174	WDR6	GLGVSALC(UniMod:4)FK(UniMod:121)SR	2	GLGVSALC(UniMod:4)FK(UniMod:121)SR2	-0.266675	-0.34539	-0.0172019	0.383925	0.0202518	0.0290791
1.07153	0.156699	SRSF4	ALEK(UniMod:121)LDGTEVNGR	3	ALEK(UniMod:121)LDGTEVNGR3	-0.136107	-0.147284	0.00815708	0.0480859	0.153664	-0.00688712
1.07141	-0.432781	THG1L	VDEVMTK(UniMod:121)EIK	3	VDEVMTK(UniMod:121)EIK3	0.190013	0.00119753	0.0629537	-0.484522	-0.571217	0.0115602
1.07141	1.12285	ECPAS	KLEESK(UniMod:121)QWEC(UniMod:4)LTSEC(UniMod:4)R	3	KLEESK(UniMod:121)QWEC(UniMod:4)LTSEC(UniMod:4)R3	-0.548334	-0.850805	NaN	1.07947	0.0142996	0.176063
1.07129	-0.797792	POLR3E	VQSYEFLQK(UniMod:121)K	3	VQSYEFLQK(UniMod:121)K3	NaN	0.364057	0.216344	-0.270312	-0.744871	NaN
1.07125	-0.336411	PSMG1	GLVK(UniMod:121)NIPQSTEILK	2	GLVK(UniMod:121)NIPQSTEILK2	0.0596407	0	0.24475	NaN	-0.358848	-0.111047
1.07116	-0.161654	PNMA8A	AETPNNWNATEDQHEPTK(UniMod:121)PLVR	4	AETPNNWNATEDQHEPTK(UniMod:121)PLVR4	0.092451	0.256411	0.0179332	-0.0297596	-0.0560746	-0.0323324
1.07114	-1.01455	TRMT10A	QGINEDQEESQK(UniMod:121)PR	3	QGINEDQEESQK(UniMod:121)PR3	0.297262	NaN	0.384643	-0.986662	-0.360542	NaN
1.07104	-0.323695	HNRNPM	K(UniMod:121)AC(UniMod:4)QIFVR	3	K(UniMod:121)AC(UniMod:4)QIFVR3	0.375461	0.0324763	0.146807	-0.337504	-0.0189246	-0.059911
1.07075	0.180623	COPS2	WTNQLNSLNQAVVSK(UniMod:121)LA	2	WTNQLNSLNQAVVSK(UniMod:121)LA2	-0.228505	-0.19597	0.00703754	0.0959837	-0.0041968	0.0326434
1.07067	-0.443593	MAGED2;TRO	KLITDEFVK(UniMod:121)QK	3	KLITDEFVK(UniMod:121)QK3	0.204355	0.486649	0.0110252	-0.0225987	-0.128917	-0.477235
1.07064	-0.771542	RUVBL1	AVLLAGPPGTGK(UniMod:121)TALALAIAQELGSK	3	AVLLAGPPGTGK(UniMod:121)TALALAIAQELGSK3	0.221822	0.443203	-0.0112249	-0.214507	NaN	-0.89271
1.07053	0.622325	DDX54	GGLK(UniMod:121)QLSAR	2	GGLK(UniMod:121)QLSAR2	-0.669818	NaN	-0.123288	0.316726	0.0142996	0.346291
1.07051	-0.578222	RNF152	LLDC(UniMod:4)K(UniMod:121)HTC(UniMod:4)C(UniMod:4)SVC(UniMod:4)LQQMR	4	LLDC(UniMod:4)K(UniMod:121)HTC(UniMod:4)C(UniMod:4)SVC(UniMod:4)LQQMR4	NaN	0.19597	0.182112	-0.569345	-0.209016	NaN
1.07051	0.137214	PML	LQDLSSC(UniMod:4)ITQGK(UniMod:121)DAAVSK	3	LQDLSSC(UniMod:4)ITQGK(UniMod:121)DAAVSK3	-0.0124076	-0.0472338	0.0010769	0.175142	0.000696705	0.177239
1.0705	-0.854963	ACKR3	VSETEYSALEQSTK(UniMod:121)	2	VSETEYSALEQSTK(UniMod:121)2	0.56771	0	0.867768	-0.478653	NaN	-0.274287
1.07047	-0.312712	MAPRE1;MAPRE2	DFYFGK(UniMod:121)LR	3	DFYFGK(UniMod:121)LR3	0.202188	0.0257361	0.174792	-0.425258	-0.011904	-0.0982573
1.07032	-0.226542	RHOG	EQGQAPITPQQGQALAK(UniMod:121)QIHAVR	4	EQGQAPITPQQGQALAK(UniMod:121)QIHAVR4	0.066845	0.0269231	0.0751096	-0.0274351	-0.358833	-0.124482
1.07032	-1.01431	MAD2L1BP	KPSPQAEEMLK(UniMod:121)K	3	KPSPQAEEMLK(UniMod:121)K3	0.281652	0.0601574	0.218996	-0.860221	-0.0484759	-1.57342
1.07028	-0.260148	DTYMK	LLSSYLQK(UniMod:121)K	3	LLSSYLQK(UniMod:121)K3	0.0653892	0.0129885	0.148289	-0.371808	-0.18162	-0.000347877
1.07023	-1.82864	CLP1	IYK(UniMod:121)VGAPTIPDSC(UniMod:4)LPLGMSQEDNQLK	3	IYK(UniMod:121)VGAPTIPDSC(UniMod:4)LPLGMSQEDNQLK3	0.432896	0.247503	0.45393	-1.08347	-0.284641	-2.98349
1.07015	-0.161688	DARS1	FQTEIQTVNK(UniMod:121)QFPC(UniMod:4)EPFK	3	FQTEIQTVNK(UniMod:121)QFPC(UniMod:4)EPFK3	0.0126586	0.116648	0.00593048	-0.0127707	-0.225004	-0.112052
1.07013	1.21783	NOL8	NWVVSK(UniMod:121)FGR	2	NWVVSK(UniMod:121)FGR2	-1.61974	NaN	-0.391372	0.405957	0.0142996	0.21657
1.07003	-0.525219	TAGLN2	DDGLFSGDPNWFPK(UniMod:121)K	2	DDGLFSGDPNWFPK(UniMod:121)K2	0.123387	0.0672454	0.694317	-0.0705335	-0.452073	-0.168103
1.06983	0.14669	SND1	DLK(UniMod:121)YTIENPR	3	DLK(UniMod:121)YTIENPR3	-0.164382	0.00073607	-0.0547788	-0.000736446	0.076202	0.146181
1.06982	0.348105	PPP1R12A	VISK(UniMod:121)LSK	2	VISK(UniMod:121)LSK2	-0.114476	NaN	-0.147394	0.26532	0.0142996	0.37189
1.06978	-0.49044	CDC45	FQAMDISLK(UniMod:121)ENLR	3	FQAMDISLK(UniMod:121)ENLR3	0.534515	0.588455	-0.0389602	0.0272122	-0.199385	-0.215137
1.06976	-0.366395	NEFM	GSPSTVSSSYK(UniMod:121)R	3	GSPSTVSSSYK(UniMod:121)R3	0.1611	0.110673	0.0384046	-0.565414	-0.184956	-0.0386392
1.06963	0.55206	VCL	ALIQC(UniMod:4)AK(UniMod:121)DIAK	3	ALIQC(UniMod:4)AK(UniMod:121)DIAK3	-0.031002	-0.511407	-0.137018	0.697036	0.236609	0.0431084
1.06962	-0.354065	GSK3B	TTSFAESC(UniMod:4)K(UniMod:121)PVQQPSAFGSMK	3	TTSFAESC(UniMod:4)K(UniMod:121)PVQQPSAFGSMK3	0.0975377	0.286286	NaN	-0.104613	-0.219693	NaN
1.06951	0.582543	RABEP1	ELNHYLEAEK(UniMod:121)SC(UniMod:4)R	3	ELNHYLEAEK(UniMod:121)SC(UniMod:4)R3	-0.724775	-0.248883	-0.0148143	0.526389	0.01788	0.214889
1.06949	-0.206616	TOMM20	AGLSK(UniMod:121)LPDLK	3	AGLSK(UniMod:121)LPDLK3	0.292093	0.0637557	0.0270978	-0.150554	-0.0597358	-0.0266099
1.06945	1.02106	API5	EVEELILTESK(UniMod:121)K	2	EVEELILTESK(UniMod:121)K2	-1.24193	-0.720367	0.0711275	0.69168	0.554921	-0.0745806
1.06941	0.48176	TOMM70	AAAFEQLQK(UniMod:121)WK	2	AAAFEQLQK(UniMod:121)WK2	-0.00891158	-0.0174825	-0.401012	0.591179	0.40508	0.0216156
1.06932	0.996504	TPM3;TPM4	EAK(UniMod:121)HIAEEADR	2	EAK(UniMod:121)HIAEEADR2	-0.686415	-0.328476	0.0641415	1.18252	0.923005	-0.0667628
1.06915	-0.750165	COPS7A	VK(UniMod:121)C(UniMod:4)IPYAVLLEALALR	3	VK(UniMod:121)C(UniMod:4)IPYAVLLEALALR3	0.117548	0.171596	0.155009	-1.22918	-0.113683	-0.463474
1.06907	0.490732	ZNF451	ESYIC(UniMod:4)K(UniMod:121)VNR	2	ESYIC(UniMod:4)K(UniMod:121)VNR2	-0.497883	-0.305118	0.0465485	0.433211	-0.0458842	0.328418
1.06898	0.90026	SLC16A1	PSMGLVANTK(UniMod:121)PIRPR	3	PSMGLVANTK(UniMod:121)PIRPR3	-0.727148	-1.2208	0.0201278	0.545047	0.247202	-0.0192904
1.06881	0.429559	NEFM	SNEK(UniMod:121)EQLQGLNDR	2	SNEK(UniMod:121)EQLQGLNDR2	-0.306301	-0.656565	-0.018618	0.152079	0.0216552	0.133457
1.06881	0.698904	IRS2	SK(UniMod:121)SQSSGSSATHPISVPGAR	3	SK(UniMod:121)SQSSGSSATHPISVPGAR3	-0.462564	-0.738558	-0.0112249	0.344139	0.245438	NaN
1.06877	0.179223	PITPNA	FK(UniMod:121)WWGLQNK	3	FK(UniMod:121)WWGLQNK3	-0.24493	-0.0543212	-0.0216319	0.0491099	0.144584	0.023091
1.06869	-1.14179	GOLGA3	WLEEQLK(UniMod:121)QYR	3	WLEEQLK(UniMod:121)QYR3	0.681222	0.177276	0.341449	-0.338635	-1.69739	-0.189393
1.06856	0.133433	SNRPC	ENVK(UniMod:121)DYYQK	2	ENVK(UniMod:121)DYYQK2	-0.0621324	-0.0046053	-0.00663415	0.15447	-0.00161135	0.174069
1.06855	-0.389261	ABCE1	VAETANEEEVK(UniMod:121)K	2	VAETANEEEVK(UniMod:121)K2	0.119437	-0.0015015	0.459207	0.00149994	-0.258959	-0.333179
1.06839	0.0961518	EEF2	K(UniMod:121)SDPVVSYR	2	K(UniMod:121)SDPVVSYR2	-0.0753574	-0.0255365	-0.0132347	0.133553	0.0163067	0.0244672
1.06836	-0.298535	SRP68	EFGDSLSLEILQIIK(UniMod:121)ESQQQHGLR	4	EFGDSLSLEILQIIK(UniMod:121)ESQQQHGLR4	0.163598	0.225826	NaN	0	-0.0291928	-0.282277
1.06824	-0.440208	OCIAD1	SSPPGHYYQK(UniMod:121)SK	3	SSPPGHYYQK(UniMod:121)SK3	0.254784	0.246885	-0.0329578	-0.348791	0.0357099	-0.538831
1.0682	-0.20179	KDM5C	IVVEEGGYEAIC(UniMod:4)K(UniMod:121)DRR	4	IVVEEGGYEAIC(UniMod:4)K(UniMod:121)DRR4	0.181399	0.0344877	-0.0112249	-0.169988	-0.0971501	NaN
1.06806	-0.271613	CCNB2	ISMIPQLNSK(UniMod:121)AVK	3	ISMIPQLNSK(UniMod:121)AVK3	0.0791804	0.109302	0.0130722	-0.413138	-0.188191	-0.0119546
1.06802	0.138157	SLC6A15	VLK(UniMod:121)EPVNLEGDDTSLIHGK	4	VLK(UniMod:121)EPVNLEGDDTSLIHGK4	0.0141712	-0.0995018	-0.0743988	-0.0143119	0.122742	0.146312
1.06783	0.382522	WDTC1	AISLNPC(UniMod:4)HLK(UniMod:121)AHFR	4	AISLNPC(UniMod:4)HLK(UniMod:121)AHFR4	-0.205002	-0.608826	-0.054417	0.0419367	0.148525	0.0888592
1.06767	0.940897	YBX1;YBX3	NDTKEDVFVHQTAIK(UniMod:121)K	3	NDTKEDVFVHQTAIK(UniMod:121)K3	-1.19082	-0.0716246	-0.172593	0.804527	0.082536	0.50059
1.06744	0.141773	EHMT1	YLIK(UniMod:121)AGALVDPK	3	YLIK(UniMod:121)AGALVDPK3	0.00675734	-0.0764981	-0.164821	-0.00678932	0.074006	0.123539
1.06739	0.160706	RPS10	GYVK(UniMod:121)EQFAWR	3	GYVK(UniMod:121)EQFAWR3	0	-0.0151864	-0.14571	0	0.15797	0.16325
1.06729	-0.126153	GTF3C1	RGTK(UniMod:121)GISQAEIR	3	RGTK(UniMod:121)GISQAEIR3	0.0524506	0.00468236	0.0844083	-0.00469761	-0.0568563	-0.175364
1.06718	0.071456	MZT1	LC(UniMod:4)EQGINPEALSSVIK(UniMod:121)ELR	3	LC(UniMod:4)EQGINPEALSSVIK(UniMod:121)ELR3	-0.0456516	0.00552159	-0.0264174	-0.00554289	0.0837007	0.0696628
1.06693	-0.201018	SUV39H2	TLKPAIAEYIVK(UniMod:121)K	3	TLKPAIAEYIVK(UniMod:121)K3	0.00312566	0.241005	0.286113	-0.00313254	-0.0264101	-0.0432691
1.06687	-0.925944	NUP205	THLYGSLLYYLQIAQRPDEPDTLEAAK(UniMod:121)K	4	THLYGSLLYYLQIAQRPDEPDTLEAAK(UniMod:121)K4	0.935445	0.918636	-0.0322481	-0.179549	-0.809928	0.03348
1.06687	-0.103168	ASNSD1	EDLLYNLK(UniMod:121)QR	3	EDLLYNLK(UniMod:121)QR3	0.0325501	0.00549434	0.0729062	-0.00551535	-0.0487131	-0.144326
1.06683	0.388526	RANBP2	LYLDGSEK(UniMod:121)C(UniMod:4)RPLEENTADNEK	4	LYLDGSEK(UniMod:121)C(UniMod:4)RPLEENTADNEK4	-0.309942	-0.105898	-0.0112249	0.107302	0.38504	NaN
1.06676	-0.0876884	TOR3A	EEQLFSSQGC(UniMod:4)K(UniMod:121)SISQR	3	EEQLFSSQGC(UniMod:4)K(UniMod:121)SISQR3	0.0206161	0.016931	0.0100215	-0.0767014	-0.0028325	-0.135963
1.06667	1.25342	GNAI1;GNAI3	DLFEEK(UniMod:121)IK	2	DLFEEK(UniMod:121)IK2	-1.94163	-1.12826	-0.0539326	0.278272	0.0557792	0.302375
1.06644	-0.488044	RIF1	ATSEEDVSIK(UniMod:121)SPIC(UniMod:4)EK	3	ATSEEDVSIK(UniMod:121)SPIC(UniMod:4)EK3	-0.0152133	0.0656245	0.305797	0.0150544	-0.571683	-0.551294
1.06627	0.140707	MDH1	EVGVYEALK(UniMod:121)DDSWLK	3	EVGVYEALK(UniMod:121)DDSWLK3	-0.130505	-0.0142203	-0.000351317	0.154397	0.120845	0.00180228
1.06607	0.62953	RPL37	STC(UniMod:4)GK(UniMod:121)C(UniMod:4)GYPAK	2	STC(UniMod:4)GK(UniMod:121)C(UniMod:4)GYPAK2	0.00659112	-0.62058	-0.0794186	0.62506	0.00767833	0.562444
1.06607	0.387334	HNRNPK	IILDLISESPIK(UniMod:121)GR	2	IILDLISESPIK(UniMod:121)GR2	-0.419063	-0.558938	-0.00435282	0.13329	0.00739467	0.0389642
1.06598	-0.395905	BCAT1	PTFIGTEPSLGVK(UniMod:121)KPTK	4	PTFIGTEPSLGVK(UniMod:121)KPTK4	0.0696802	0.305375	0.114801	-0.0732172	-0.550432	-0.0742078
1.06596	0.5804	HERC2	FNHLAPGK(UniMod:121)ER	3	FNHLAPGK(UniMod:121)ER3	-0.275623	-0.0778183	-0.912836	0.0738346	0.226931	0.174157
1.06593	-1.24777	ANXA1	DLAK(UniMod:121)DITSDTSGDFR	3	DLAK(UniMod:121)DITSDTSGDFR3	0	0.777371	0.508223	-1.35239	-0.286083	NaN
1.06593	-1.6	CSTF3	GK(UniMod:121)LPSYK	2	GK(UniMod:121)LPSYK2	2.39253	NaN	0.69811	0	-0.142164	-0.0218676
1.06578	0.223186	ATXN10	SPELVQAMFPK(UniMod:121)LNNQER	3	SPELVQAMFPK(UniMod:121)LNNQER3	0.00652657	-0.157308	-0.0226323	0.296958	0.00774334	0.191442
1.06575	-0.549913	TRRAP	EMAWK(UniMod:121)VNMYR	3	EMAWK(UniMod:121)VNMYR3	0.32226	0.0088449	0.0145138	-0.651316	-0.656664	0.00385928
1.0657	-0.581267	ATP6V0D1	LLFEGAGSNPGDK(UniMod:121)TLEDR	3	LLFEGAGSNPGDK(UniMod:121)TLEDR3	0.589426	0.0273045	0.248159	-0.67484	-0.188999	-0.0150724
1.06561	-0.282243	PSMC1	MTLADDVTLDDLIMAK(UniMod:121)DDLSGADIK	3	MTLADDVTLDDLIMAK(UniMod:121)DDLSGADIK3	0.141767	0.358538	0.00425802	-0.241525	-0.0013513	-0.0992892
1.06553	-1.12209	USP9Y	SPK(UniMod:121)GWLVDLINK	3	SPK(UniMod:121)GWLVDLINK3	0.436835	0.29872	0.213027	-0.382139	-0.251342	-1.78421
1.0653	0.309897	AMD1	NFMK(UniMod:121)PSHQGYPHR	4	NFMK(UniMod:121)PSHQGYPHR4	-0.00185697	-0.395058	-0.162274	0.26791	0.0879797	0.0146134
1.06514	-0.193671	ESD	SVSAFAPIC(UniMod:4)NPVLC(UniMod:4)PWGK(UniMod:121)K	3	SVSAFAPIC(UniMod:4)NPVLC(UniMod:4)PWGK(UniMod:121)K3	0.0131538	0.0556599	0.252569	-0.135887	-0.123228	-0.00051604
1.06509	0.693903	RPS9	LGLAK(UniMod:121)SIHHAR	2	LGLAK(UniMod:121)SIHHAR2	-0.0243559	-0.536515	-0.0508564	0.926412	0.506859	0.0367101
1.0649	0.33418	MAP4	TKPLATTQPAK(UniMod:121)TSTSK	3	TKPLATTQPAK(UniMod:121)TSTSK3	-0.0901686	-0.242484	-0.00391904	-0.00734297	0.442569	0.230741
1.06481	-1.3836	HAT1	EK(UniMod:121)LMQGFNEDMAIEAQQK	3	EK(UniMod:121)LMQGFNEDMAIEAQQK3	0.210162	0.315515	0.0690954	-2.15707	-0.0707571	-1.3282
1.0648	-0.871693	ERCC6	EGK(UniMod:121)DNVPEHFSGR	3	EGK(UniMod:121)DNVPEHFSGR3	1.37451	0.363387	0.139035	-0.167749	-0.205849	-0.364549
1.06465	0.0835247	PLK1	LSLLEEYGC(UniMod:4)C(UniMod:4)K(UniMod:121)ELASR	3	LSLLEEYGC(UniMod:4)C(UniMod:4)K(UniMod:121)ELASR3	-0.0245716	-0.107116	-0.00226137	0.0691198	0.00528017	0.042225
1.06464	-0.174488	TSPYL1	IAEIIK(UniMod:121)EDLWPNPLQYYLLR	3	IAEIIK(UniMod:121)EDLWPNPLQYYLLR3	0.199904	0.228292	-0.00548134	-0.0406658	0.00853309	-0.0686173
1.0646	-0.518219	ILK	ISMADVK(UniMod:121)FSFQC(UniMod:4)PGR	3	ISMADVK(UniMod:121)FSFQC(UniMod:4)PGR3	0.614292	0.498541	-0.0358949	-0.345825	-0.168908	0.037014
1.06457	-0.74275	LPIN1	LC(UniMod:4)EVVDHVFPLLK(UniMod:121)R	4	LC(UniMod:4)EVVDHVFPLLK(UniMod:121)R4	1.11972	0.166957	0.145305	-0.248207	-0.161304	-0.386755
1.06448	-0.271106	PSMC6	KLLEHK(UniMod:121)EIDGR	3	KLLEHK(UniMod:121)EIDGR3	0.155376	0.0103439	0.0733787	-0.0104186	-0.396457	-0.167343
1.06443	-0.34736	KARS1	SEEEFIHINNK(UniMod:121)LR	3	SEEEFIHINNK(UniMod:121)LR3	0.195485	-0.030808	0.270235	0.0301636	-0.244961	-0.392371
1.0644	0.858841	DYNC1H1	AINTAVK(UniMod:121)SGR	2	AINTAVK(UniMod:121)SGR2	-0.428602	-1.34565	-0.125269	0.417311	0.141247	0.118444
1.06437	0.795865	LMTK2	GSLSSK(UniMod:121)EHINDLQTELK	3	GSLSSK(UniMod:121)EHINDLQTELK3	NaN	-0.790039	-0.290051	0.265313	NaN	0.246326
1.06437	-0.182021	WDHD1	LILAQK(UniMod:121)LSELAVEK	3	LILAQK(UniMod:121)LSELAVEK3	0.125582	-0.00920033	0.0520735	0.00914212	-0.159417	-0.227332
1.06437	0.221335	CLIC4	LSPK(UniMod:121)HPESNTAGMDIFAK	4	LSPK(UniMod:121)HPESNTAGMDIFAK4	-0.145249	0.0179155	-0.119436	-0.0181409	0.266906	0.168471
1.06433	-0.141853	ATP2B1	DRDDIVK(UniMod:121)TVIEPMASEGLR	3	DRDDIVK(UniMod:121)TVIEPMASEGLR3	-0.00739923	0.103097	0.156534	-0.111874	-0.0815736	0.0201201
1.0643	-0.380679	STAU1	TKPIVK(UniMod:121)PQTSPEYGQGINPISR	4	TKPIVK(UniMod:121)PQTSPEYGQGINPISR4	0.212661	0.306238	-0.0181708	0.00691259	-0.181401	-0.46682
1.06429	-0.896944	RADX	AVAGDIIK(UniMod:121)AATELDR	2	AVAGDIIK(UniMod:121)AATELDR2	0.0683957	0.142632	0.277187	-0.0718004	-0.704391	-1.42643
1.06428	0.71909	APAF1	GHQETVK(UniMod:121)DFR	3	GHQETVK(UniMod:121)DFR3	-0.294301	-0.946592	-0.00926273	-0.00196486	0.408304	0.500776
1.06427	-0.0996017	PTP4A1;PTP4A2	GAFNSK(UniMod:121)QLLYLEK	3	GAFNSK(UniMod:121)QLLYLEK3	0.0140424	0.0332171	0.105248	-0.114423	0.000119179	-0.0319936
1.06422	-2.23941	CKMT1A	VVVDALSGLK(UniMod:121)GDLAGR	3	VVVDALSGLK(UniMod:121)GDLAGR3	0.455104	0.950554	0.0403753	-1.89726	-3.33417	-0.0407558
1.06421	0.281979	TIMM8A	SK(UniMod:121)PVFSESLSD	2	SK(UniMod:121)PVFSESLSD2	-0.012339	-0.0882274	-0.338504	0.0122342	0.274588	0.120045
1.06419	0.367499	CAP1	ALLVTASQC(UniMod:4)QQPAENK(UniMod:121)LSDLLAPISEQIK	3	ALLVTASQC(UniMod:4)QQPAENK(UniMod:121)LSDLLAPISEQIK3	0	-0.189081	-0.39109	NaN	0.166171	0.182046
1.064	-0.0817702	ST7L	QNLSEC(UniMod:4)K(UniMod:121)VWR	3	QNLSEC(UniMod:4)K(UniMod:121)VWR3	0.0804035	0.00762513	0.128483	-0.0239506	-0.00994158	0.00509304
1.06399	-0.810908	CCDC50	QDPEWK(UniMod:121)PK	2	QDPEWK(UniMod:121)PK2	0.0299738	0.182853	0.328005	-0.65562	-0.0163103	-1.21996
1.06397	-0.117233	PSMC2	QIK(UniMod:121)QVEDDIQQLLK	3	QIK(UniMod:121)QVEDDIQQLLK3	0.100441	0.00983801	0.0902714	-0.01822	-0.135782	0.00285312
1.06396	-0.74959	DSTN	KFQGIK(UniMod:121)HEC(UniMod:4)QANGPEDLNR	4	KFQGIK(UniMod:121)HEC(UniMod:4)QANGPEDLNR4	0.0137638	0.612297	0.186566	-0.466634	-0.968373	-0.00113768
1.06391	0.686845	SLC6A15	DLLSNEDAADDAFK(UniMod:121)TSELIVDGQEEK	3	DLLSNEDAADDAFK(UniMod:121)TSELIVDGQEEK3	-0.507774	-0.00871215	-1.01777	0.00865994	0.286085	0.231536
1.06372	-0.357084	SMURF1	LTVLC(UniMod:4)AK(UniMod:121)NLAK	3	LTVLC(UniMod:4)AK(UniMod:121)NLAK3	0.176579	0.274654	0.0341657	-0.477273	-0.0744749	-0.0341066
1.06369	-0.307628	GFER	AC(UniMod:4)VDFK(UniMod:121)TWMR	3	AC(UniMod:4)VDFK(UniMod:121)TWMR3	0.306758	0.114597	0.00334531	-0.355098	-0.000419097	-0.142667
1.06366	-0.176056	EBF3	AADLVEALYGMPHNNQEIILK(UniMod:121)R	4	AADLVEALYGMPHNNQEIILK(UniMod:121)R4	0.103887	0.0116274	0.197317	-0.182345	0.00257778	-0.0355704
1.06327	-0.974113	ACTR5	LLGSTLTSEEK(UniMod:121)QER	3	LLGSTLTSEEK(UniMod:121)QER3	0.180368	0.607133	0.0992687	-0.477897	-1.45077	-0.106905
1.06327	0.626486	SRSF4	FFK(UniMod:121)GYGK	2	FFK(UniMod:121)GYGK2	-0.797196	-0.11314	-0.0563407	0.548004	0.0580471	0.306731
1.06319	-0.476713	RANBP2	SVFSTK(UniMod:121)EGQWDC(UniMod:4)SAC(UniMod:4)LVQNEGSSTK	3	SVFSTK(UniMod:121)EGQWDC(UniMod:4)SAC(UniMod:4)LVQNEGSSTK3	-0.0294521	0.402284	0.18134	0.0288628	-0.549317	-0.355513
1.06318	0.112418	TCOF1	AASVPVK(UniMod:121)GSLGQGTAPVLPGK	3	AASVPVK(UniMod:121)GSLGQGTAPVLPGK3	-0.011927	-0.119592	-0.033652	0.011829	0.131229	0.0290248
1.06312	1.77625	ASPM	YLTILK(UniMod:121)AVK	2	YLTILK(UniMod:121)AVK2	-0.499005	-0.42307	-2.74549	0.386877	0.341026	0.933269
1.0631	0.208053	SMARCD1	DLK(UniMod:121)TMTDVVGNPEEERR	3	DLK(UniMod:121)TMTDVVGNPEEERR3	-0.0363128	-0.0413812	-0.299579	0.142336	0.0497208	0.0548302
1.06304	-0.542261	CWF19L2	SLVK(UniMod:121)MFEDK	2	SLVK(UniMod:121)MFEDK2	0.0349549	0.175146	0.310146	-0.291516	-0.0215233	-0.793495
1.06302	-0.984249	RB1	VNSTANAETQATSAFQTQK(UniMod:121)PLK	3	VNSTANAETQATSAFQTQK(UniMod:121)PLK3	0.58355	0	0.388216	-1.09307	NaN	-0.227587
1.06296	0.13089	SBDS	C(UniMod:4)VNPETK(UniMod:121)RPYTVILIER	4	C(UniMod:4)VNPETK(UniMod:121)RPYTVILIER4	-0.00262392	-0.0497447	-0.17426	0.00261915	0.0915761	0.071845
1.06276	-0.163357	CSNK1D	IYK(UniMod:121)MMQGGVGIPTIR	3	IYK(UniMod:121)MMQGGVGIPTIR3	0.111616	0.0512561	0.0102494	-0.231075	-0.00749924	-0.0783762
1.06273	0.228809	RIOK1	TLNEVK(UniMod:121)NYER	3	TLNEVK(UniMod:121)NYER3	-0.146294	0.00352958	-0.122889	0.097114	0.0107613	0.312898
1.06261	0.620964	L3HYPDH	SSATGSVFTGK(UniMod:121)AVR	3	SSATGSVFTGK(UniMod:121)AVR3	-0.479173	0.0810694	-0.463012	0.554622	0.520293	-0.0731389
1.0626	0.439751	EIF4G2	LLISK(UniMod:121)LQDEFENR	3	LLISK(UniMod:121)LQDEFENR3	0.00769527	-0.239085	-0.593924	0.300901	0.00656304	0.186473
1.06253	-0.316998	NUDT16	AK(UniMod:121)DHGLEVLGLVR	3	AK(UniMod:121)DHGLEVLGLVR3	0.375428	0.351315	-0.024058	-0.134566	-0.139221	0.0254787
1.06248	-0.255584	UQCC2	LC(UniMod:4)EEWPVDETK(UniMod:121)R	3	LC(UniMod:4)EEWPVDETK(UniMod:121)R3	0.103079	0.128764	0.0129886	-0.132818	-0.377233	-0.0118685
1.06246	0.316833	RPL10	WGFTK(UniMod:121)FNADEFEDMVAEK	3	WGFTK(UniMod:121)FNADEFEDMVAEK3	-0.0856926	0.0209271	-0.207528	0.275563	0.411119	-0.00847651
1.06237	-1.32128	CS	GFSIPEC(UniMod:4)QK(UniMod:121)LLPK	3	GFSIPEC(UniMod:4)QK(UniMod:121)LLPK3	0.0544541	0.210748	0.112561	-0.0565904	-1.55024	-1.97924
1.06228	-0.631239	SHPRH	SQDK(UniMod:121)TSGGVNPEPC(UniMod:4)PIC(UniMod:4)AR	3	SQDK(UniMod:121)TSGGVNPEPC(UniMod:4)PIC(UniMod:4)AR3	-0.0395163	0.473054	0.242607	-0.52782	-0.740974	0.0512214
1.06226	-0.152204	PNMA1	ILK(UniMod:121)SNNPAITTAEC(UniMod:4)LK	3	ILK(UniMod:121)SNNPAITTAEC(UniMod:4)LK3	0.0333326	0.147581	0.011196	-0.187777	-0.0667096	-0.0100161
1.06217	-0.306808	LMNA	K(UniMod:121)QLQDEMLR	3	K(UniMod:121)QLQDEMLR3	0.337705	0.213258	-0.00839832	-0.296555	0.0114675	-0.0927717
1.06215	0.882353	NAA15	NALK(UniMod:121)WDK	2	NALK(UniMod:121)WDK2	0	-0.519953	-0.937844	0.363954	NaN	0.428887
1.06209	-1.16603	SKP1	VIQWC(UniMod:4)THHK(UniMod:121)DDPPPPEDDENK	4	VIQWC(UniMod:4)THHK(UniMod:121)DDPPPPEDDENK4	-0.0250982	0.305042	0.332539	-1.5616	-1.36145	0.0374276
1.06197	-0.288417	APEH	RVPFK(UniMod:121)QGMEYYR	3	RVPFK(UniMod:121)QGMEYYR3	0.0149372	0.132872	0.330256	-0.298774	-0.000793746	-0.087618
1.06186	-1.02692	BAZ1A	ETLLQEK(UniMod:121)SR	2	ETLLQEK(UniMod:121)SR2	NaN	0.836979	0.263235	-0.627141	NaN	-0.326479
1.06183	0.2614	RPL34	IVVK(UniMod:121)VLK	2	IVVK(UniMod:121)VLK2	-0.13526	0.0277985	-0.18396	-0.0283447	0.266063	0.255062
1.06178	-0.700723	CERS6	RLEGLSK(UniMod:121)QLDWDVR	4	RLEGLSK(UniMod:121)QLDWDVR4	0.110221	0.256808	0.36366	-0.209685	-0.105044	-1.05675
1.06174	-0.111634	PHB2	AAQNISK(UniMod:121)TIATSQNR	3	AAQNISK(UniMod:121)TIATSQNR3	0.0124235	0.16395	0.0495885	-0.055565	0.00176827	-0.0551447
1.06172	-0.127895	MYO1D	AWEGNYLASKPDTPQTSGTFVPVANELK(UniMod:121)R	4	AWEGNYLASKPDTPQTSGTFVPVANELK(UniMod:121)R4	0.00989421	0.096276	0.0899064	-0.159196	-0.0312081	0.00279631
1.06164	1.30143	YWHAG	AYSEAHEISK(UniMod:121)EHMQPTHPIR	4	AYSEAHEISK(UniMod:121)EHMQPTHPIR4	-1.71425	-0.291328	-0.165117	1.1371	0.153346	0.443159
1.06163	0.737141	HNRNPL	SDALETLGFLNHYQMK(UniMod:121)NPNGPYPYTLK	3	SDALETLGFLNHYQMK(UniMod:121)NPNGPYPYTLK3	-0.145221	-0.00627897	-0.187691	0.00625193	1.08835	0.777636
1.06147	-0.947124	UBAP2L	SQTSSIPQKPQTNK(UniMod:121)SAYNSYSWGAN	3	SQTSSIPQKPQTNK(UniMod:121)SAYNSYSWGAN3	0.467294	0.20913	-0.0467573	0.0346783	-1.24374	-1.00265
1.06143	0.493699	RELT	GYHC(UniMod:4)TAHK(UniMod:121)EVGPGPGGGGSGINPAYR	4	GYHC(UniMod:4)TAHK(UniMod:121)EVGPGPGGGGSGINPAYR4	-0.602796	-0.0173616	-0.100671	0.442382	0.0314549	0.286431
1.06135	-0.670165	TTC4	K(UniMod:121)C(UniMod:4)ADPDLNAVLYTNR	3	K(UniMod:121)C(UniMod:4)ADPDLNAVLYTNR3	0.369431	0.186507	NaN	-0.582901	NaN	-0.20149
1.06131	-0.897176	KIF4A;KIF4B	EK(UniMod:121)FLEQSMDIEDLK	3	EK(UniMod:121)FLEQSMDIEDLK3	0.504441	0.632071	NaN	-0.871076	0.0142996	-0.129982
1.06128	1.9445	CUL3	YYK(UniMod:121)QHLAR	2	YYK(UniMod:121)QHLAR2	-0.764132	-1.98259	NaN	0.496914	NaN	0.645369
1.06116	0.596131	CAB39	NQAK(UniMod:121)LIEFLSK	2	NQAK(UniMod:121)LIEFLSK2	-0.723749	-0.333145	0.0243546	-0.0364793	0.314408	0.477926
1.06111	0.90387	ZNF445	LTGLQDISIGK(UniMod:121)K	3	LTGLQDISIGK(UniMod:121)K3	-0.614891	-1.00171	0.0855037	0.667596	0.603841	-0.0909244
1.06101	0.944706	NEFM	KEDIAVNGEVEGK(UniMod:121)EEVEQETK	4	KEDIAVNGEVEGK(UniMod:121)EEVEQETK4	NaN	-0.348674	-1.33243	0.231451	0.0682454	0.0127587
1.06088	0.507854	SLC6A8	SAENGIYSVSGDEK(UniMod:121)K	3	SAENGIYSVSGDEK(UniMod:121)K3	-0.213947	-0.470914	-0.0112249	0.419359	0.132291	NaN
1.06083	-0.485448	GSK3A	AK(UniMod:121)LTIPILYVK	3	AK(UniMod:121)LTIPILYVK3	0.453138	0.094011	-0.0129577	-0.495162	0.0160302	-0.443021
1.06077	-0.0966303	RPS10	K(UniMod:121)AEAGAGSATEFQFR	3	K(UniMod:121)AEAGAGSATEFQFR3	0.00745576	0.0441676	0.0757982	-0.124851	-0.042882	0.00526406
1.06051	-0.350997	CNNM4	DFSAFK(UniMod:121)DADNELK	3	DFSAFK(UniMod:121)DADNELK3	0.220967	-0.0024543	0.369194	0.00245022	-0.0961938	-0.37154
1.06051	-0.171224	KIF23	MISGQK(UniMod:121)LEIER	3	MISGQK(UniMod:121)LEIER3	0.1854	0.195391	-0.0150827	0.00384745	-0.0434851	-0.108327
1.0604	1.26806	PMVK	LLDTSTYK(UniMod:121)EAFRK	4	LLDTSTYK(UniMod:121)EAFRK4	-0.547592	0.0179216	-0.241964	1.20988	-0.00384748	1.82649
1.06037	0.148034	NOLC1	ITPVTVK(UniMod:121)AQTK	3	ITPVTVK(UniMod:121)AQTK3	-0.0730067	0.0061497	-0.0271576	-0.00617603	0.181192	0.175072
1.06022	-0.426055	CTR9	LATSVLK(UniMod:121)DEK	3	LATSVLK(UniMod:121)DEK3	0.475821	0.0979707	0.0377014	-0.472264	-0.0363445	-0.158064
1.06015	0.293756	FAF2	IIFK(UniMod:121)LPNDSR	2	IIFK(UniMod:121)LPNDSR2	-0.226169	-0.298735	-0.0120812	0.310181	0.0204858	0.0136145
1.06006	-0.450842	HSP90AB1;HSP90AB4P	LMK(UniMod:121)EILDK	2	LMK(UniMod:121)EILDK2	0.0363006	0.0226799	0.275965	-0.0230422	-0.65402	-0.340519
1.05991	-0.475384	SNAPC4	ALEHK(UniMod:121)ATSLVVGGEAERPAGALQASLGLVR	4	ALEHK(UniMod:121)ATSLVVGGEAERPAGALQASLGLVR4	0.241451	0.140817	0.00944013	-0.329568	-0.00666569	-0.698212
1.0599	0.786374	GCC2	AELILLK(UniMod:121)DSLAK	3	AELILLK(UniMod:121)DSLAK3	-0.986969	NaN	-0.278923	0.415683	0.0318442	0.0127587
1.0599	-0.249782	SMC3	DQTIVDPFSSK(UniMod:121)HNVIVGR	4	DQTIVDPFSSK(UniMod:121)HNVIVGR4	0.245559	0.0986874	-0.0180454	-0.22306	-0.219632	0.019547
1.05988	0.255325	TTC37	NLK(UniMod:121)SNPDQPAVILLLR	3	NLK(UniMod:121)SNPDQPAVILLLR3	-0.233925	-0.298874	0.0230272	0.111606	0.166922	-0.0223264
1.05982	-0.536415	HMCES	NNTPEC(UniMod:4)LAPVDLVVK(UniMod:121)K	3	NNTPEC(UniMod:4)LAPVDLVVK(UniMod:121)K3	0.201905	-0.0447714	0.472875	0.0434237	-0.501884	-0.520775
1.05978	-1.24088	PLS3	AYFHLLNQIAPK(UniMod:121)GQK	3	AYFHLLNQIAPK(UniMod:121)GQK3	0.314585	-0.0633094	0.702082	0.0606476	-1.60463	-1.22529
1.05975	-0.528529	SMARCA5	DEK(UniMod:121)QNLLSVGDYR	3	DEK(UniMod:121)QNLLSVGDYR3	0.636856	0.668257	-0.0167091	-0.0903706	0.0197631	-0.226575
1.05962	-0.691669	PUM1	TNGLPVQNGIDADVK(UniMod:121)DFSR	3	TNGLPVQNGIDADVK(UniMod:121)DFSR3	0.0508937	0.258412	0.0206665	-0.0326125	-1.05475	-0.657671
1.05958	-0.894361	SEC23A	MVQVHELGC(UniMod:4)EGISK(UniMod:121)SYVFR	3	MVQVHELGC(UniMod:4)EGISK(UniMod:121)SYVFR3	0.157328	0.522035	0.220061	-0.266915	-1.35289	-0.16385
1.05938	0.252621	GSTO1	SLGK(UniMod:121)GSAPPGPVPEGSIR	3	SLGK(UniMod:121)GSAPPGPVPEGSIR3	-0.182527	-0.209945	0.0222864	-0.0343083	0.172161	0.249826
1.05936	0.181422	TOP2A	NSTEC(UniMod:4)TLILTEGDSAK(UniMod:121)TLAVSGLGVVGR	3	NSTEC(UniMod:4)TLILTEGDSAK(UniMod:121)TLAVSGLGVVGR3	-0.162312	-0.210043	0.0131696	-0.0248141	0.105933	0.103962
1.05929	0.3232	KIF15	VTQLEDLTLK(UniMod:121)K	3	VTQLEDLTLK(UniMod:121)K3	-0.374335	0.0255882	-0.210066	-0.0260504	0.181823	0.255014
1.0592	-0.69468	BTBD7	IEHILPINSEVLSDAMK(UniMod:121)R	4	IEHILPINSEVLSDAMK(UniMod:121)R4	0.77078	0.571724	-0.0257432	-0.627637	-0.166775	0.0271325
1.05917	-0.248189	RAD21	AHVFEC(UniMod:4)NLESSVESIISPK(UniMod:121)VK	4	AHVFEC(UniMod:4)NLESSVESIISPK(UniMod:121)VK4	0.390324	0.211222	0.0142609	-0.0424857	-0.0116445	-0.0746287
1.05913	-0.231967	CCT8	K(UniMod:121)FAEAFEAIPR	3	K(UniMod:121)FAEAFEAIPR3	0.0946937	0.0360505	0.250876	-0.265787	-0.0242772	-0.0242158
1.05905	0.260504	SF3A1	EGK(UniMod:121)AQEPSAAIPK	3	EGK(UniMod:121)AQEPSAAIPK3	-0.017969	-0.0271741	-0.0100932	0.34413	0.37052	0.0116262
1.05903	-1.75883	AURKAIP1	K(UniMod:121)MSVSPLESWLTAR	3	K(UniMod:121)MSVSPLESWLTAR3	1.28327	0.834094	-0.0112249	-0.38218	NaN	-1.73139
1.05898	-0.210676	ZNF512	EMNLESK(UniMod:121)SGGR	3	EMNLESK(UniMod:121)SGGR3	0.0192115	0.0310057	0.0500808	-0.324677	-0.00517114	-0.201883
1.05896	0.323009	PSIP1	HTEMITTLK(UniMod:121)K	3	HTEMITTLK(UniMod:121)K3	-0.151752	-0.0301687	-0.491385	0.080671	0.172742	0.0423093
1.0589	-0.360476	PSMD3	VYEFLDK(UniMod:121)LDVVR	3	VYEFLDK(UniMod:121)LDVVR3	0.0164045	0.129076	0.3205	-0.157333	-0.00229366	-0.455822
1.05884	-0.595862	BASP1	AEGAATEEEGTPK(UniMod:121)ESEPQAAAEPAEAK	3	AEGAATEEEGTPK(UniMod:121)ESEPQAAAEPAEAK3	0.108468	0.211878	0.0719791	-0.358669	-0.961051	-0.0755393
1.0587	-1.15263	DNA2	QK(UniMod:121)TQLASLPQIIEEEK	3	QK(UniMod:121)TQLASLPQIIEEEK3	0.420453	0.449988	0.00675803	-0.0182099	-1.71948	-0.842984
1.05861	0.592402	MTARC2	WFTNFLK(UniMod:121)TEAYR	3	WFTNFLK(UniMod:121)TEAYR3	0.0254502	-0.572062	-0.318766	0.667663	0.257313	-0.0131485
1.05858	-0.460077	FBXO3	DK(UniMod:121)IFNVAIPR	3	DK(UniMod:121)IFNVAIPR3	0.0672804	0.0567956	0.263875	-0.24966	-0.0448236	-0.697795
1.05854	0.532098	HSPA8	MVNHFIAEFK(UniMod:121)R	3	MVNHFIAEFK(UniMod:121)R3	-0.638033	-0.646625	0.0187352	0.271159	0.0770506	-0.017837
1.05852	-0.562265	PSMD3	NYLHYSLYDQAEK(UniMod:121)LVSK	3	NYLHYSLYDQAEK(UniMod:121)LVSK3	0.43384	0.251145	-0.0454154	-0.652774	-0.44061	0.0461576
1.05846	-0.0915653	IPO5	STAC(UniMod:4)QMLVC(UniMod:4)YAK(UniMod:121)ELK	3	STAC(UniMod:4)QMLVC(UniMod:4)YAK(UniMod:121)ELK3	0.00148413	0.126925	0.1157	-0.00148575	-0.00544681	-0.0236547
1.0584	-0.520167	DDX10	GK(UniMod:121)TANSPGSGARPDPVR	3	GK(UniMod:121)TANSPGSGARPDPVR3	0.03422	0.105934	-0.0112249	-0.749593	-0.204789	NaN
1.05837	-0.354437	HMGB1	K(UniMod:121)LGEMWNNTAADDKQPYEK	3	K(UniMod:121)LGEMWNNTAADDKQPYEK3	-0.0292201	0.340194	0.340409	-0.157194	-0.296132	0.0413986
1.05835	0.962326	FLII	FLSHFK(UniMod:121)R	2	FLSHFK(UniMod:121)R2	-0.764337	-0.112386	-1.58832	0.16778	0.11856	0.135594
1.05818	-0.647704	DNMT1	DLIK(UniMod:121)LAGVTLGQR	2	DLIK(UniMod:121)LAGVTLGQR2	0.0164861	0.180933	0.308612	-0.476903	-0.956259	-0.00391801
1.05817	-1.90554	SIRT1	K(UniMod:121)DINTIEDAVK	2	K(UniMod:121)DINTIEDAVK2	0	1.41661	1.17777	-1.72483	NaN	-0.356663
1.05797	0.0659336	USP7	FMYDPQTDQNIK(UniMod:121)INDR	3	FMYDPQTDQNIK(UniMod:121)INDR3	0.00811142	-0.0258356	-0.0751621	0.0353809	0.00614234	0.0633913
1.05788	-0.218593	LRRC1	ELPEQFFQLVK(UniMod:121)LR	3	ELPEQFFQLVK(UniMod:121)LR3	0.0186464	0.0459919	0.248951	-0.0188907	-0.236887	-0.0864119
1.05787	-0.621329	CKAP2	K(UniMod:121)TLFAYK	2	K(UniMod:121)TLFAYK2	0.367661	-0.0369007	0.453981	0.0359804	-0.763489	-0.351738
1.05769	-0.611577	TRIM28	K(UniMod:121)LLASLVK	2	K(UniMod:121)LLASLVK2	0.535411	0.659601	-0.0368724	-0.533529	0.0394989	-0.182562
1.05761	-0.457835	NCAPD3	K(UniMod:121)SWPQESNLNR	3	K(UniMod:121)SWPQESNLNR3	0.45352	0	0.267056	-0.126396	-0.30889	NaN
1.05743	0.192039	UBE2R2	ALMLELK(UniMod:121)SLQEEPVEGFR	3	ALMLELK(UniMod:121)SLQEEPVEGFR3	-0.000275457	-0.15981	-0.213892	0.000275318	0.179264	0.0225988
1.05742	0.436737	LANCL1	QSLNC(UniMod:4)LTK(UniMod:121)R	2	QSLNC(UniMod:4)LTK(UniMod:121)R2	-0.302755	-0.118794	0.0315738	0.478341	-0.0298076	0.471701
1.05727	-0.337766	MYH9	K(UniMod:121)AGKLDPHLVLDQLR	3	K(UniMod:121)AGKLDPHLVLDQLR3	0.135837	0.208364	-0.0228795	0.0115612	-0.449834	-0.253704
1.05722	-0.291694	EIF3I	IGK(UniMod:121)FEAR	2	IGK(UniMod:121)FEAR2	0.0291126	0.409192	0.082645	-0.189436	-0.147741	-0.0169535
1.05722	0.313613	GDI2	VIGVK(UniMod:121)SEGEIAR	3	VIGVK(UniMod:121)SEGEIAR3	0.0118824	-0.281359	-0.271755	0.067576	0.331253	0.000777496
1.0572	-0.70492	FANCI	KLSDILNEK(UniMod:121)AGK	3	KLSDILNEK(UniMod:121)AGK3	0.407665	0.410824	-0.0694259	0.0559439	-0.561976	-0.859664
1.05715	0.65567	NAPA	MAK(UniMod:121)NWSAAGNAFC(UniMod:4)QAAQLHLQLQSK	4	MAK(UniMod:121)NWSAAGNAFC(UniMod:4)QAAQLHLQLQSK4	-0.0303265	-0.675797	-1.01913	0.0297021	0.13489	0.0771619
1.05703	0.905018	MTREX	MYSHPLHNDPNLETVYTLC(UniMod:4)EK(UniMod:121)K	4	MYSHPLHNDPNLETVYTLC(UniMod:4)EK(UniMod:121)K4	0	-0.554791	-0.792143	0.721724	NaN	0.190356
1.05702	1.09033	UTP14A	TPLEQEIFNLLHK(UniMod:121)NK	4	TPLEQEIFNLLHK(UniMod:121)NK4	0.00772401	-1.55901	-1.16447	0.404153	0.00653394	0.144546
1.05699	0.934518	HJURP	SLSEAFENLGK(UniMod:121)R	3	SLSEAFENLGK(UniMod:121)R3	-0.933644	NaN	-0.341094	0.311694	0.282604	NaN
1.05686	0.475683	SAP18	ELTSLVK(UniMod:121)EVYPEAR	3	ELTSLVK(UniMod:121)EVYPEAR3	-0.58044	0.0157674	-0.625935	0.152456	-0.00164208	0.0856264
1.05681	-0.164941	SART1	IK(UniMod:121)TLGEDDPWLDDTAAWIER	3	IK(UniMod:121)TLGEDDPWLDDTAAWIER3	0.110264	-0.0124233	0.111624	-0.170269	-0.140163	0.025076
1.0566	0.858042	RICTOR	LVVESSTSSHMK(UniMod:121)IR	3	LVVESSTSSHMK(UniMod:121)IR3	-0.409192	0.0545979	-0.596055	-0.0567456	0.602447	1.07777
1.05654	1.39159	TMEM192	FNK(UniMod:121)AKPEPDILEEEK	3	FNK(UniMod:121)AKPEPDILEEEK3	-1.70866	-1.52082	0.0898355	0.728916	-0.0943767	0.400589
1.05653	0.365338	ABCE1	DASLVFK(UniMod:121)VAETANEEEVK	3	DASLVFK(UniMod:121)VAETANEEEVK3	-0.289692	-0.0197594	-0.5754	0.0194925	0.0883944	0.103276
1.05653	-0.434646	SLC4A2	EMK(UniMod:121)C(UniMod:4)LDANEAEPVFDER	3	EMK(UniMod:121)C(UniMod:4)LDANEAEPVFDER3	0.636522	0.098625	0.064604	-0.182858	-0.065737	-0.255593
1.05645	-0.114485	NUP153	SASVAPFTC(UniMod:4)K(UniMod:121)TSEAK	3	SASVAPFTC(UniMod:4)K(UniMod:121)TSEAK3	0.0172466	0.0343305	0.0948431	-0.0174552	-0.155913	-0.0236672
1.05641	-0.466732	UBR5	LELGKPDNNDGSK(UniMod:121)LNSNSGAGR	4	LELGKPDNNDGSK(UniMod:121)LNSNSGAGR4	0.201435	0.323698	0.0198442	-0.188283	-0.647941	-0.0189941
1.05627	-0.136338	NUP155	NSQFAGGPLGNPNTTAK(UniMod:121)VQQR	3	NSQFAGGPLGNPNTTAK(UniMod:121)VQQR3	0.0272215	0.0801703	0.0427139	-0.202188	-0.0134453	-0.0432754
1.0562	0.51507	FBXO28	YHNLC(UniMod:4)QK(UniMod:121)QVK	3	YHNLC(UniMod:4)QK(UniMod:121)QVK3	-0.248861	NaN	-0.261537	0.205855	0.0142996	0.559458
1.05615	0.737117	POLE3	AASVFVLYATSC(UniMod:4)ANNFAMK(UniMod:121)GK	3	AASVFVLYATSC(UniMod:4)ANNFAMK(UniMod:121)GK3	-0.0329033	-1.11957	-0.646788	0.0321697	0.0577449	0.322179
1.056	0.185023	CCDC50	LLMAEEK(UniMod:121)K	2	LLMAEEK(UniMod:121)K2	-0.043537	-0.00494902	-0.144269	0.00493211	0.107304	0.250077
1.05598	0.61298	CKAP2	TSC(UniMod:4)LIK(UniMod:121)YNVSTTPYLQSVK	3	TSC(UniMod:4)LIK(UniMod:121)YNVSTTPYLQSVK3	-0.185322	-0.831909	-0.0326797	0.442616	0.0354401	0.310973
1.05596	-0.151569	PPAT	YATTGK(UniMod:121)C(UniMod:4)ELENC(UniMod:4)QPFVVETLHGK	4	YATTGK(UniMod:121)C(UniMod:4)ELENC(UniMod:4)QPFVVETLHGK4	0.0272247	0.0390559	0.000770964	-0.177355	0.00220331	-0.212504
1.05578	0.457888	KIF2C	AQNASK(UniMod:121)GIYAMASR	3	AQNASK(UniMod:121)GIYAMASR3	-0.587543	0.00105249	-0.474882	0.00684926	0.293737	0.0117053
1.05571	-0.0978024	EIF1AD	GDFLIVDPIEEGEK(UniMod:121)VK	3	GDFLIVDPIEEGEK(UniMod:121)VK3	-0.00175271	0.121793	0.110961	-0.0467464	-0.030168	0.0145092
1.05564	0.527475	AHNAK	ISIPDVDLDLK(UniMod:121)GPK	3	ISIPDVDLDLK(UniMod:121)GPK3	-0.0629245	-0.0948225	-0.713631	0.422206	0.215788	0.073053
1.05562	-0.354589	KLHL23	SLIYNALNPMHK(UniMod:121)EISQR	3	SLIYNALNPMHK(UniMod:121)EISQR3	0.27881	0.0385984	0.224023	-0.0412349	-0.454201	-0.0269007
1.05562	0.413602	NPEPL1	GIVYDTGGLSIK(UniMod:121)GK	3	GIVYDTGGLSIK(UniMod:121)GK3	-0.102807	-0.0141185	-0.0112249	0.586978	0.154792	NaN
1.05542	-0.276827	PSMD1	SNC(UniMod:4)K(UniMod:121)PSTFAYPAPLEVPK	3	SNC(UniMod:4)K(UniMod:121)PSTFAYPAPLEVPK3	0.0727101	0.00222237	0.220361	-0.196385	0.0120738	-0.350876
1.05514	0.299723	RPL24	TDGK(UniMod:121)VFQFLNAK	2	TDGK(UniMod:121)VFQFLNAK2	-0.318448	-0.371559	0.0232085	0.120294	0.134594	-0.0225168
1.05512	0.617113	UBR5	GVHAVLK(UniMod:121)TGNWVR	3	GVHAVLK(UniMod:121)TGNWVR3	-0.663894	-0.432001	0.0285418	0.604829	0.207292	-0.0281354
1.05511	0.456302	POGZ	LQFLFAK(UniMod:121)DK	3	LQFLFAK(UniMod:121)DK3	-0.563827	-0.018347	-0.246397	0.0755056	0.433955	0.0308752
1.05511	0.258946	PPID	LQPIALSC(UniMod:4)VLNIGAC(UniMod:4)K(UniMod:121)LK	3	LQPIALSC(UniMod:4)VLNIGAC(UniMod:4)K(UniMod:121)LK3	0.00294048	-0.374057	-0.251269	-0.00294649	0.0522151	0.105185
1.05501	-0.612599	SMC1A	DLTLEENQVK(UniMod:121)K	2	DLTLEENQVK(UniMod:121)K2	0.330455	0.0719783	0.170985	-0.0757589	-0.935897	-0.252724
1.05497	1.18874	BUB1B	EAELLTSAEK(UniMod:121)R	2	EAELLTSAEK(UniMod:121)R2	NaN	-1.54356	-0.342347	0.447268	0.277327	0.0127587
1.05494	0.200217	RFC5	NITELK(UniMod:121)TLK	2	NITELK(UniMod:121)TLK2	-0.0392225	-0.00034134	-0.226056	0.000341345	0.167672	0.167017
1.05478	-0.779844	PTPN11	EAEK(UniMod:121)LLTEK	2	EAEK(UniMod:121)LLTEK2	0.157914	0.995955	0.0457842	-0.456209	-0.0450552	-0.638613
1.05476	-0.383222	NUMB	GFFGK(UniMod:121)TGK	2	GFFGK(UniMod:121)TGK2	0.320459	0.0937041	0.0617616	-0.0852045	-0.524418	-0.0641178
1.05476	-0.190498	STXBP3	LIQNVK(UniMod:121)IENESDMIR	3	LIQNVK(UniMod:121)IENESDMIR3	0.104319	0.166896	-0.0190157	-0.193808	-0.145993	0.0205075
1.05465	0.346891	EIF4G2	VQLK(UniMod:121)DMGEDLEC(UniMod:4)LC(UniMod:4)QIMR	3	VQLK(UniMod:121)DMGEDLEC(UniMod:4)LC(UniMod:4)QIMR3	-0.220137	-0.381035	0.00741931	-0.0188885	0.344381	0.121427
1.05464	0.628227	MYO1B	LKDAIEEK(UniMod:121)IIIAEVVNK	3	LKDAIEEK(UniMod:121)IIIAEVVNK3	-0.0348738	-0.377879	-0.82948	0.532732	0.0629065	0.0468093
1.05457	-1.0173	KDM5C	K(UniMod:121)LQIYGAGPK	2	K(UniMod:121)LQIYGAGPK2	0.282534	0.188822	0.348941	-0.217311	-1.64113	-0.37317
1.05438	-0.431436	HM13	QYQLLFTQGSGENK(UniMod:121)EEIINYEFDTK	3	QYQLLFTQGSGENK(UniMod:121)EEIINYEFDTK3	0.483652	0.348109	0.0127514	-0.0263047	-0.0100818	-0.413411
1.05432	-0.0535328	EIF5A	K(UniMod:121)YEDIC(UniMod:4)PSTHNMDVPNIK	4	K(UniMod:121)YEDIC(UniMod:4)PSTHNMDVPNIK4	0.0607654	0.0336971	0.00245451	-0.0544982	0.00048938	-0.00967258
1.05425	-0.969794	CFAP97	IERENLALLK(UniMod:121)R	3	IERENLALLK(UniMod:121)R3	0.696641	-0.124397	0.780678	0.114516	-0.933283	-0.737694
1.05416	1.1362	RMDN3	EGFQLLLNNK(UniMod:121)LVYGSR	3	EGFQLLLNNK(UniMod:121)LVYGSR3	-0.600149	-0.147944	-1.82876	0.355299	0.329526	0.146933
1.05416	-0.214027	OTUD4	FLNADVQGIHSENGPVLVEELGK(UniMod:121)K	4	FLNADVQGIHSENGPVLVEELGK(UniMod:121)K4	0.163373	0.0603912	-0.0120396	-0.248706	0.0151138	-0.196764
1.05411	0.60619	NCAPG	QAMQK(UniMod:121)HLLQGWLR	3	QAMQK(UniMod:121)HLLQGWLR3	-0.658386	-0.0217875	-0.0531193	0.624574	0.42648	0.0342222
1.05409	-0.337071	NISCH	DFYSEFGNK(UniMod:121)TTGK	3	DFYSEFGNK(UniMod:121)TTGK3	0.010891	0.0515668	0.0205414	-0.010974	-0.48051	-0.436729
1.05407	-0.245798	DPAGT1	LC(UniMod:4)GQDLNK(UniMod:121)TSR	3	LC(UniMod:4)GQDLNK(UniMod:121)TSR3	0.142217	0.0224327	0.0795367	-0.361495	-0.00848724	-0.123224
1.05406	-0.32792	TPR	EREEQETTSSK(UniMod:121)ITELQLK	4	EREEQETTSSK(UniMod:121)ITELQLK4	0.388775	0.34852	-0.0274332	-0.175589	-0.127095	0.028787
1.05397	-0.500795	NELFCD	VSINKDELK(UniMod:121)STSK	3	VSINKDELK(UniMod:121)STSK3	0.0190112	0.691227	0.67523	-0.095175	-0.00496551	-0.016776
1.05387	-0.648926	CTDSPL2	QNGK(UniMod:121)LEDNPSSGSPPR	3	QNGK(UniMod:121)LEDNPSSGSPPR3	0.0600675	0.433244	-0.0113251	0.00010009	-0.855916	-0.608974
1.05384	0.143871	ITM2C	ISFQPAVAGIK(UniMod:121)GDK	3	ISFQPAVAGIK(UniMod:121)GDK3	-0.121015	-0.207727	-0.00570794	-0.00553822	0.0198167	0.0828846
1.05378	0.189532	SLC10A4	RDPLDEDEDTDISYK(UniMod:121)K	3	RDPLDEDEDTDISYK(UniMod:121)K3	-0.0949093	0.00886063	-0.148541	0.24557	0.00538435	0.0830532
1.05351	0.161104	RPS7	TLTAVHDAILEDLVFPSEIVGK(UniMod:121)R	3	TLTAVHDAILEDLVFPSEIVGK(UniMod:121)R3	-0.0524623	-0.0267733	-0.00796799	0.132261	0.254354	0.00949446
1.05347	-0.268994	CASP8AP2	ATPSTSSGLK(UniMod:121)QSMMPDELLTSLPR	3	ATPSTSSGLK(UniMod:121)QSMMPDELLTSLPR3	0.375712	0.302411	0.00208207	-0.11473	0.000868939	-0.0129156
1.05346	0.623935	HNRNPDL	VLELK(UniMod:121)EHK	2	VLELK(UniMod:121)EHK2	-0.995685	-0.10805	-0.254643	0.139944	0.114818	0.258665
1.05346	0.306144	HNRNPLL	LNVC(UniMod:4)VSK(UniMod:121)QHSVVPSQIFELEDGTSSYK	4	LNVC(UniMod:4)VSK(UniMod:121)QHSVVPSQIFELEDGTSSYK4	-0.195379	0.0182246	-0.243938	0.131406	0.371632	-0.00569931
1.05321	0.253457	HMGCS1	AFMK(UniMod:121)ASSELFSQK	2	AFMK(UniMod:121)ASSELFSQK2	-0.17731	0.0336063	-0.271049	0.166262	-0.0201082	0.199464
1.0532	1.21445	TOPORS	PAPASSEIMASAAK(UniMod:121)EFK	3	PAPASSEIMASAAK(UniMod:121)EFK3	-0.937349	-0.0337562	-0.124182	1.63831	0.0472842	0.862458
1.05311	-0.177733	VCP	KSPVAK(UniMod:121)DVDLEFLAK	3	KSPVAK(UniMod:121)DVDLEFLAK3	0.145979	0.239466	0.00207176	-0.125531	0.000879079	-0.0210298
1.05292	-0.860278	MAP4	K(UniMod:121)C(UniMod:4)SLPAEEDSVLEK	3	K(UniMod:121)C(UniMod:4)SLPAEEDSVLEK3	0.0160047	0.103065	0.131747	-0.0161842	-1.2256	-1.08823
1.05292	0.167336	AHNAK	MPEMNIK(UniMod:121)APK	3	MPEMNIK(UniMod:121)APK3	-0.0252312	-0.0386838	-0.00683485	-0.00440345	0.214787	0.220874
1.05285	-0.161121	LARP4B	LSSLIIGPSK(UniMod:121)ER	3	LSSLIIGPSK(UniMod:121)ER3	0.155835	0.128017	-0.0145658	-0.152737	-0.0774307	0.0160918
1.05273	0.394924	ACTA1;ACTB;ACTC1;ACTG1	MQK(UniMod:121)EITALAPSTMK	2	MQK(UniMod:121)EITALAPSTMK2	-0.511558	-0.252533	0.0233759	0.245939	-0.0211513	0.219269
1.05263	-0.662434	UTP14A	LLEAISSLDGK(UniMod:121)NR	3	LLEAISSLDGK(UniMod:121)NR3	0.37142	0.244672	-0.0527114	0.0403267	-0.605669	-0.858579
1.05259	-0.461572	MAP7D3	STFK(UniMod:121)PVIDGSMLK	3	STFK(UniMod:121)PVIDGSMLK3	0.0108417	0.0906579	0.54977	-0.0109237	-0.404136	-0.318387
1.05256	-0.302081	PPP1R8	EKPQTLPSAVK(UniMod:121)GDEK	3	EKPQTLPSAVK(UniMod:121)GDEK3	0.323797	-0.030266	0.178031	0.0296441	-0.238157	-0.226168
1.05215	0.754367	UBLCP1	NFLMNPQNGLK(UniMod:121)IR	3	NFLMNPQNGLK(UniMod:121)IR3	-0.77876	-1.08485	0.000187793	0.0791548	0.319266	0.00125493
1.05201	0.916246	RPL27	SFVK(UniMod:121)VYNYNHLMPTR	3	SFVK(UniMod:121)VYNYNHLMPTR3	-1.20286	-0.246211	-0.100785	0.825183	0.276623	0.0970824
1.05195	-0.280028	RRAGA	VDGPK(UniMod:121)HSLLMR	3	VDGPK(UniMod:121)HSLLMR3	0.401604	0.0289331	0.108579	-0.0295253	-0.0674977	-0.203946
1.05185	-0.166588	FDFT1	NLAEK(UniMod:121)YQTVIADIC(UniMod:4)R	3	NLAEK(UniMod:121)YQTVIADIC(UniMod:4)R3	0.221612	0.144206	0.00151472	-0.0128531	-0.118194	-0.00138383
1.05184	2.02332	NDUFA12	MELVQVLK(UniMod:121)R	2	MELVQVLK(UniMod:121)R2	-0.720348	-3.14116	-0.30698	0.859523	0.259618	0.782324
1.0518	1.25735	SYNE3	LAQEGLQPAAK(UniMod:121)AGTEDELVAHWR	4	LAQEGLQPAAK(UniMod:121)AGTEDELVAHWR4	-1.8733	-0.144097	-0.392481	0.616713	0.601682	0.143762
1.05179	1.44171	CD151	ENLK(UniMod:121)DTMTK	2	ENLK(UniMod:121)DTMTK2	NaN	-1.72263	-0.347682	0	0.517398	0.702276
1.05177	-0.203864	NEK2	SENSESQLTSK(UniMod:121)SK	3	SENSESQLTSK(UniMod:121)SK3	0.0980652	0.0312279	0.328399	-0.0319188	-0.0438473	-0.0781342
1.05173	0.783476	NPAT	ILSNK(UniMod:121)SLQEK	3	ILSNK(UniMod:121)SLQEK3	-1.02875	-0.232798	NaN	0	0.175596	0.282511
1.0517	0.469613	ZNF629	SFGHSSTLIK(UniMod:121)HQR	4	SFGHSSTLIK(UniMod:121)HQR4	-0.236746	-0.240843	0.0339798	-0.0466673	0.432181	0.579716
1.0515	-0.838671	ANK2	DSAVMDDSVVIPSHQVSTLAK(UniMod:121)EAER	4	DSAVMDDSVVIPSHQVSTLAK(UniMod:121)EAER4	-0.0714822	0.631309	0.541685	-0.536657	0.0824067	-0.960253
1.0515	-1.03664	SRRM2	SC(UniMod:4)FESSPDPELK(UniMod:121)SR	3	SC(UniMod:4)FESSPDPELK(UniMod:121)SR3	0.402725	0	0.35475	-0.269693	-1.29859	NaN
1.05144	0.338796	RPS3A	FELGK(UniMod:121)LMELHGEGSSSGK	3	FELGK(UniMod:121)LMELHGEGSSSGK3	-0.0903512	0.0226902	-0.108728	0.403007	0.447286	-0.010294
1.05134	-0.668225	GMFB	ETNNAAIIMK(UniMod:121)IDKDK	4	ETNNAAIIMK(UniMod:121)IDKDK4	-0.0182687	0.595946	0.255143	-0.405459	0.0323397	-0.798735
1.05131	-0.173724	SFPQ	STGK(UniMod:121)GIVEFASK	3	STGK(UniMod:121)GIVEFASK3	0.0816167	-0.00615703	0.0796282	-0.218533	-0.166442	0.0188895
1.05125	-0.962786	EPB41L2	RETK(UniMod:121)EVQTNELK	3	RETK(UniMod:121)EVQTNELK3	0.439308	0.139348	0.333205	-1.49335	-0.341641	-0.141502
1.05112	0.145641	CCT4	GIHPTIISESFQK(UniMod:121)ALEK	4	GIHPTIISESFQK(UniMod:121)ALEK4	0.00425065	-0.203698	-0.0991127	0.0939346	0.0359334	0.00849547
1.05109	-0.21182	RPA1	SYEDATK(UniMod:121)ITVR	3	SYEDATK(UniMod:121)ITVR3	0.102543	0.120514	-0.0116821	-0.280558	-0.156741	0.0132158
1.05098	0.223938	RNF123	LAAILAK(UniMod:121)HFADAR	3	LAAILAK(UniMod:121)HFADAR3	-0.103818	-0.252804	0.00836536	-0.01986	0.197546	0.14587
1.05096	-0.210446	UNC5C	DFESDIIDSSALNGGFQPVNIK(UniMod:121)AAR	3	DFESDIIDSSALNGGFQPVNIK(UniMod:121)AAR3	0.036101	0.0659374	0.323803	-0.0983364	-0.0828922	-0.0242689
1.05093	0.869338	HK1	GK(UniMod:121)FNTSDVSAIEK	2	GK(UniMod:121)FNTSDVSAIEK2	-0.542939	-1.14082	-0.00426985	0.706748	0.007311	0.20593
1.0508	0.172287	HNRNPA3	DYFEK(UniMod:121)YGK	2	DYFEK(UniMod:121)YGK2	-0.171493	0.00819214	-0.0830337	-0.00823901	0.0897295	0.189036
1.05058	-0.416033	EIF2S3;EIF2S3B	FK(UniMod:121)NELER	2	FK(UniMod:121)NELER2	0.0735983	0.0986617	0.464243	-0.477184	-0.0696161	-0.064797
1.05057	0.288894	PNPLA2	FLGPLHPSFNLVK(UniMod:121)IIR	4	FLGPLHPSFNLVK(UniMod:121)IIR4	-0.443239	-0.289448	-0.00616687	0.0579169	0.0622272	0.00768278
1.05052	0.329743	LRRC40	LK(UniMod:121)ILPEEITNLR	3	LK(UniMod:121)ILPEEITNLR3	-0.06875	-0.0269044	-0.0604294	0.248411	0.545563	0.0391706
1.05002	-0.114047	DDX5	STK(UniMod:121)TGTAYTFFTPNNIK	3	STK(UniMod:121)TGTAYTFFTPNNIK3	0.00322193	0.113736	0.156779	-0.00322923	0.00277124	-0.0679454
1.04997	1.23772	UBA3	TRPNLSK(UniMod:121)TLK	3	TRPNLSK(UniMod:121)TLK3	0.138436	-0.616406	-0.946194	1.24617	-0.138844	1.18168
1.04975	0.536082	RPS4X	IFVGTK(UniMod:121)GIPHLVTHDAR	4	IFVGTK(UniMod:121)GIPHLVTHDAR4	-0.834439	-0.210744	-0.0809952	0.275365	0.127393	0.0793098
1.04959	-0.716098	PNKD	GILAGATANK(UniMod:121)ASHNR	3	GILAGATANK(UniMod:121)ASHNR3	0.033137	0.311142	0.619124	-0.0339161	-0.22257	-0.928404
1.04945	-0.433862	MIA2	HSEQDELMADISK(UniMod:121)R	3	HSEQDELMADISK(UniMod:121)R3	0.489252	0.654366	0.0104694	-0.0576343	-0.0805985	-0.00926689
1.04944	-0.641038	ELP4	YQLLPK(UniMod:121)MEIGPVSSSR	3	YQLLPK(UniMod:121)MEIGPVSSSR3	0.101948	0.0613278	0.323463	-0.0640508	-0.37286	-0.999463
1.0493	0.585622	TAX1BP1	YADELAK(UniMod:121)MELK	2	YADELAK(UniMod:121)MELK2	-0.251984	-0.308874	0.0366772	0.784442	-0.0352476	0.483489
1.0493	0.36888	LEMD3	IQESEK(UniMod:121)TLMMNTLYK	3	IQESEK(UniMod:121)TLMMNTLYK3	0.0367926	-0.178113	-0.303099	-0.0377556	0.396513	0.303464
1.04898	0.678477	HDLBP	TIIGQK(UniMod:121)GER	2	TIIGQK(UniMod:121)GER2	-0.00393568	-0.540385	-0.00729992	0.787811	0.690353	0.00564768
1.04876	-0.985494	ABHD3	HMFVK(UniMod:121)QVDMDHVMK	3	HMFVK(UniMod:121)QVDMDHVMK3	0.0611546	0.57884	0.840997	-0.0638623	-1.24417	-0.167461
1.04869	0.328815	RPS9	LDSQK(UniMod:121)HIDFSLR	3	LDSQK(UniMod:121)HIDFSLR3	-0.418604	-0.218835	-0.0112249	0.289506	0.035516	0.0127587
1.04861	-0.338436	KRT17	QFTSSSSIK(UniMod:121)GSSGLGGGSSR	3	QFTSSSSIK(UniMod:121)GSSGLGGGSSR3	0.0309479	0.128274	0.179817	-0.0316264	-0.134998	-0.509644
1.04835	0.249852	CKAP5	ENTK(UniMod:121)EGLAELYEYK	3	ENTK(UniMod:121)EGLAELYEYK3	-0.136256	0.0129443	-0.0815817	-0.0130616	0.338076	0.219649
1.04834	0.24844	AHNAK	GPSLK(UniMod:121)GDLDASVPSMK	3	GPSLK(UniMod:121)GDLDASVPSMK3	-0.00113089	-0.0607342	-0.0305398	0.393791	0.0154295	0.243695
1.04832	0.620803	HLA-B	NTQIYK(UniMod:121)AQAQTDR	2	NTQIYK(UniMod:121)AQAQTDR2	-0.474949	-0.437413	-0.0112249	0.0968977	NaN	0.528983
1.04816	0.261665	NOC4L	SK(UniMod:121)WEGNYLFPR	3	SK(UniMod:121)WEGNYLFPR3	-0.270378	-0.134984	0.00819299	-0.0196829	0.275991	0.131518
1.04812	0.988806	SMARCA5	STLHNWMSEFK(UniMod:121)R	3	STLHNWMSEFK(UniMod:121)R3	-0.125424	-1.29193	-0.091082	0.743413	0.62614	0.0884263
1.04801	-0.453209	KIF23	VAAK(UniMod:121)QLEMQNK	2	VAAK(UniMod:121)QLEMQNK2	-0.00738307	0.0847849	0.280423	-0.601601	-0.420305	0.020104
1.04795	0.154936	LSS	GGPYK(UniMod:121)TEPATDLGR	3	GGPYK(UniMod:121)TEPATDLGR3	0.00877328	-0.102549	-0.0790293	0.0746955	0.00547259	0.211836
1.04793	-0.14142	SCRN3	IVNLFPQC(UniMod:4)TK(UniMod:121)DEIQIYQSNLSVK	3	IVNLFPQC(UniMod:4)TK(UniMod:121)DEIQIYQSNLSVK3	0.101906	0.167709	-0.00778452	-0.0515339	-0.120207	0.0093101
1.04785	-0.169628	MAP1LC3B;MAP1LC3B2	TK(UniMod:121)FLVPDHVNMSELIK	4	TK(UniMod:121)FLVPDHVNMSELIK4	0.0925315	-0.0081207	0.0367875	0.00807533	-0.172	-0.223762
1.04778	-0.735085	CASC3	SEANDAVNSSTK(UniMod:121)EEK	3	SEANDAVNSSTK(UniMod:121)EEK3	0.224806	0.256129	0.151542	-0.183494	-1.18036	-0.20893
1.0476	0.268525	CCT7	VQGGALEDSQLVAGVAFK(UniMod:121)K	3	VQGGALEDSQLVAGVAFK(UniMod:121)K3	-0.00867573	-0.406785	-0.170354	0.0618262	0.13655	0.0213824
1.04745	0.344191	ABCD3	SGANVLIC(UniMod:4)GPNGC(UniMod:4)GK(UniMod:121)SSLFR	3	SGANVLIC(UniMod:4)GPNGC(UniMod:4)GK(UniMod:121)SSLFR3	-0.0273003	-0.0815756	-0.376509	0.0267932	0.125955	0.394441
1.04738	0.684311	ATP2B1	IEDSEPHIPLIDDTDAEDDAPTK(UniMod:121)R	4	IEDSEPHIPLIDDTDAEDDAPTK(UniMod:121)R4	-0.853497	-0.224435	0.00705225	0.536448	-0.00421215	0.449817
1.04731	-0.905422	SLC4A2	VPTDEIEAQTLATADLDLMK(UniMod:121)SHR	4	VPTDEIEAQTLATADLDLMK(UniMod:121)SHR4	0.610649	0.567795	-0.096767	0.0807528	-0.647933	-1.06741
1.04715	-0.865451	KIF23	GGGQSVQFTDIETLK(UniMod:121)QESPNGSR	3	GGGQSVQFTDIETLK(UniMod:121)QESPNGSR3	0.318652	-0.0531273	0.742623	0.0512401	-0.617551	-1.02189
1.04703	-0.51999	ATF3	FAIQNK(UniMod:121)HLC(UniMod:4)HR	3	FAIQNK(UniMod:121)HLC(UniMod:4)HR3	0.427856	0.500996	-0.0552434	-0.47505	0.0570149	-0.268325
1.04691	-1.21339	TUBG1	K(UniMod:121)SPYLPSAHR	3	K(UniMod:121)SPYLPSAHR3	0.324623	0.339727	0.25931	-0.40534	-0.318953	-1.99222
1.04687	0.668666	UIMC1	LLSFLEQSEHK(UniMod:121)TSDADIK	3	LLSFLEQSEHK(UniMod:121)TSDADIK3	-0.477954	NaN	-0.183647	0.325498	0.67534	0.0127587
1.04672	-0.367534	EIF2S3;EIF2S3B	SFDVNK(UniMod:121)PGC(UniMod:4)EVDDLK	3	SFDVNK(UniMod:121)PGC(UniMod:4)EVDDLK3	0.283352	-0.0291411	0.459647	0.0285642	-0.248634	-0.168672
1.04647	0.379	PPP1CB	GVSFTFGADVVSK(UniMod:121)FLNR	3	GVSFTFGADVVSK(UniMod:121)FLNR3	0.0080177	-0.00932132	-0.298496	0.378462	0.00623704	0.452501
1.04645	0.508677	EIF3F	MSIK(UniMod:121)AYVSTLMGVPGR	3	MSIK(UniMod:121)AYVSTLMGVPGR3	-0.0785926	-0.464264	NaN	0.384127	0.314862	0.0127587
1.04637	0.151082	CKB	FC(UniMod:4)TGLTQIETLFK(UniMod:121)SK	3	FC(UniMod:4)TGLTQIETLFK(UniMod:121)SK3	-0.0896591	-0.0769253	0.00665583	-0.018105	0.187249	0.124174
1.04635	0.279115	RAD23A	TLQQQTFK(UniMod:121)IR	2	TLQQQTFK(UniMod:121)IR2	-0.447006	-0.223146	-0.0193983	0.00812749	0.0600317	0.0796353
1.04633	0.523301	POP1	SQTELPDEK(UniMod:121)IGK	3	SQTELPDEK(UniMod:121)IGK3	-0.127914	-0.815512	-0.109589	0.222844	0.189203	0.104842
1.04633	0.392969	PKLR;PKM	VFLAQK(UniMod:121)MMIGR	3	VFLAQK(UniMod:121)MMIGR3	-0.616717	-0.374144	-0.0162454	0.00500306	0.0739657	0.0928323
1.04626	-0.466301	BDH2	KK(UniMod:121)QIDQFANEVER	4	KK(UniMod:121)QIDQFANEVER4	0.488008	0.307841	-0.0392113	-0.44706	-0.235419	0.0402126
1.04619	-0.262165	SH3GL1	GQVK(UniMod:121)NPGYPQSEGLLGEC(UniMod:4)MIR	3	GQVK(UniMod:121)NPGYPQSEGLLGEC(UniMod:4)MIR3	0.0701768	0.00538126	0.294375	-0.161513	-0.262406	0.0073572
1.04616	0.421588	RPL7	EVPAVPETLK(UniMod:121)K	2	EVPAVPETLK(UniMod:121)K2	-0.441255	-0.278621	0.0243913	0.42872	0.164318	-0.0237594
1.04611	-1.08673	CDKN1A	QTSMTDFYHSK(UniMod:121)R	4	QTSMTDFYHSK(UniMod:121)R4	0.394551	0.746494	0.0664386	-1.55314	-0.430236	-0.0693247
1.046	0.580118	XRCC6	PLVLLK(UniMod:121)K	2	PLVLLK(UniMod:121)K2	-0.888911	-0.49443	-0.0232288	0.255639	0.0262043	0.0519394
1.04582	-1.23524	CDK2	EISLLK(UniMod:121)ELNHPNIVK	4	EISLLK(UniMod:121)ELNHPNIVK4	0.377243	0.208815	0.261334	-0.244239	-0.572437	-2.04166
1.04574	-0.533179	ATP6V1C1	LHAATSK(UniMod:121)NNNLAVTSK	4	LHAATSK(UniMod:121)NNNLAVTSK4	0.468456	0.644078	-0.0386492	-0.391221	-0.174102	0.0396713
1.04574	0.600668	UTP6	ALLAVIGADSVTLK(UniMod:121)NK	3	ALLAVIGADSVTLK(UniMod:121)NK3	0	-0.0280435	-0.0992446	NaN	0.880368	0.236109
1.04553	0.101906	COPB2	LPLAVK(UniMod:121)DMGSC(UniMod:4)EIYPQTIQHNPNGR	4	LPLAVK(UniMod:121)DMGSC(UniMod:4)EIYPQTIQHNPNGR4	-0.0652417	-0.00919168	-0.0088106	-0.00241847	0.141379	0.0835131
1.04537	-0.38639	SMARCAD1	EVLK(UniMod:121)EHEWMYTEALESLK	3	EVLK(UniMod:121)EHEWMYTEALESLK3	0.0844448	0.219196	0.0151979	-0.026916	-0.228926	-0.58449
1.04476	-1.15659	BTN2A1	EK(UniMod:121)LQEELR	2	EK(UniMod:121)LQEELR2	0.696444	0.177058	0.392198	-0.201868	-1.72932	-0.272878
1.04469	-0.129525	HSPA8	LDK(UniMod:121)SQIHDIVLVGGSTR	4	LDK(UniMod:121)SQIHDIVLVGGSTR4	0.0445594	0.03752	0.0445139	-0.203652	-0.0325662	-0.0257631
1.04451	0.194686	EIF3D	KFQK(UniMod:121)QFGVR	3	KFQK(UniMod:121)QFGVR3	-0.290933	-0.098221	-0.0136626	0.00243356	0.106233	0.0725739
1.0445	1.0921	TUBB8	MSATFIGNNTAIQELFK(UniMod:121)R	3	MSATFIGNNTAIQELFK(UniMod:121)R3	-0.306319	-1.43954	NaN	0.313555	0.0142996	0.329659
1.04446	-0.731589	RBBP5	GEYIYTGNAK(UniMod:121)GK	2	GEYIYTGNAK(UniMod:121)GK2	0.18399	0.257516	-0.0308678	-0.830214	0.0336786	-0.987594
1.04444	0.230125	TUFM	VEAQVYILSK(UniMod:121)EEGGR	3	VEAQVYILSK(UniMod:121)EEGGR3	-0.139056	0.00149393	-0.326301	-0.00149548	0.0885494	0.139458
1.04433	0.187166	PPIL4	EQDKPPNLVLK(UniMod:121)DK	3	EQDKPPNLVLK(UniMod:121)DK3	-0.0495214	-0.275339	-0.0234947	0.11614	0.0720768	0.0249251
1.04428	0.410063	NOP14	VK(UniMod:121)QLFNSLATQEGEWK	3	VK(UniMod:121)QLFNSLATQEGEWK3	-0.0887371	-0.610307	-0.0625288	0.202845	0.203471	0.0623006
1.04419	-0.242648	ERGIC1	YDLSPITVK(UniMod:121)YTER	3	YDLSPITVK(UniMod:121)YTER3	0.00104528	0.205573	0.368297	-0.00104603	-0.0793576	-0.0726231
1.04419	0.359117	MAP4	EVALVK(UniMod:121)DVR	3	EVALVK(UniMod:121)DVR3	-0.0345519	-0.0838713	-0.507886	0.0337436	0.228491	0.188808
1.04418	0.373464	ARF6	LK(UniMod:121)LGQSVTTIPTVGFNVETVTYK	3	LK(UniMod:121)LGQSVTTIPTVGFNVETVTYK3	-0.232099	-0.00529542	-0.51136	0.00527606	0.282583	0.0837786
1.04412	2.08552	RIOK3	KFNGDSK(UniMod:121)VSISFENYR	3	KFNGDSK(UniMod:121)VSISFENYR3	NaN	-2.86792	-0.664141	0.426943	0.518762	0.0127587
1.04393	-0.197598	RPL8	GAPLAK(UniMod:121)VVFRDPYR	4	GAPLAK(UniMod:121)VVFRDPYR4	0.125714	-0.000959208	0.224652	0.000958657	-0.0455253	-0.19882
1.04358	0.284966	EEF2	LIEK(UniMod:121)LDIK	2	LIEK(UniMod:121)LDIK2	-0.275805	-0.135209	0.0223936	0.184087	0.303852	-0.0216619
1.04358	-0.163679	DDX17	STNK(UniMod:121)GTAYTFFTPGNLK	3	STNK(UniMod:121)GTAYTFFTPGNLK3	0.0765488	0.0228243	0.128105	-0.221341	-0.00889159	-0.0333274
1.04356	0.17216	HJURP	DC(UniMod:4)K(UniMod:121)NVLDVSC(UniMod:4)R	3	DC(UniMod:4)K(UniMod:121)NVLDVSC(UniMod:4)R3	-0.0151945	-0.0133841	-0.15491	0.0739552	0.0275608	0.231475
1.04354	0.394325	CSE1L	IIIPEIQK(UniMod:121)VSGNVEK	3	IIIPEIQK(UniMod:121)VSGNVEK3	-0.0261529	-0.11138	-0.396745	0.487528	0.0399868	0.121183
1.04351	-0.47362	UBL7	KSWPEPDQK(UniMod:121)PEPVDK	3	KSWPEPDQK(UniMod:121)PEPVDK3	0.0544028	0.233519	0.125852	-0.230141	-0.0422353	-0.73471
1.0435	-0.296082	PDAP1	K(UniMod:121)VTQLDLDGPK	3	K(UniMod:121)VTQLDLDGPK3	0.404093	0.354972	-0.00758171	-0.0951962	-0.0506748	0.0091064
1.04342	0.617914	NUMA1	FQVATDALK(UniMod:121)SR	2	FQVATDALK(UniMod:121)SR2	-0.774146	-0.601395	0.0384825	0.402222	0.153185	-0.0387226
1.04336	-0.551218	USP33	FC(UniMod:4)K(UniMod:121)VQNFPEILC(UniMod:4)IHLK	4	FC(UniMod:4)K(UniMod:121)VQNFPEILC(UniMod:4)IHLK4	0.560253	0.0199592	0.133551	-0.647987	-0.00593951	-0.285962
1.04333	-0.24458	NUP205	LLHLLLDDMPVK(UniMod:121)PYSDGEGGIEDENR	4	LLHLLLDDMPVK(UniMod:121)PYSDGEGGIEDENR4	0.327972	0.345066	0.00822052	-0.0399282	-0.0054116	-0.00714099
1.04321	0.798499	LARP4B	AIAINTFLPK(UniMod:121)NGFR	3	AIAINTFLPK(UniMod:121)NGFR3	-1.30301	-0.2707	-0.189295	0.158487	0.218731	0.25527
1.0431	0.7972	CTTN	GFGGK(UniMod:121)YGVQK	2	GFGGK(UniMod:121)YGVQK2	-1.1099	-0.189694	-0.1395	0.160456	0.132095	0.65996
1.04305	0.593527	ELOB	HK(UniMod:121)TTIFTDAK	3	HK(UniMod:121)TTIFTDAK3	NaN	-0.313566	-0.198329	0	0.381193	0.631546
1.04303	0.121365	THTPA	EDSGWELK(UniMod:121)C(UniMod:4)PGAAGVLGPHTEYK	4	EDSGWELK(UniMod:121)C(UniMod:4)PGAAGVLGPHTEYK4	-0.184408	-0.00197192	-0.0863805	0.00196923	0.0489529	0.0404138
1.04296	-0.337929	RAB2A	MITIDGK(UniMod:121)QIK	2	MITIDGK(UniMod:121)QIK2	0.0120303	0.138612	0.0390884	-0.32614	0.0021681	-0.500086
1.04294	0.210547	THOC6	AWLWAEMLK(UniMod:121)K	2	AWLWAEMLK(UniMod:121)K2	-0.293551	-0.0967426	-0.0032812	0.0839047	0.00631204	0.147848
1.04285	-0.0761146	COPB1	NFEHLIPDAPELIHDFLVNEK(UniMod:121)DASC(UniMod:4)K	4	NFEHLIPDAPELIHDFLVNEK(UniMod:121)DASC(UniMod:4)K4	0.00441285	0.0330163	0.0619335	-0.00442631	-0.102071	-0.0224837
1.04285	0.21671	ERCC6L	IGQK(UniMod:121)ENVVVYR	3	IGQK(UniMod:121)ENVVVYR3	0	-0.124178	-0.0388479	0.0628856	0.261851	NaN
1.04269	-0.495722	CCZ1;CCZ1B	RLDSIVGPQLTVLASDIC(UniMod:4)EQFNINK(UniMod:121)R	4	RLDSIVGPQLTVLASDIC(UniMod:4)EQFNINK(UniMod:121)R4	0.15937	0.274456	-0.0407484	-0.550106	-0.585674	0.0416902
1.04252	-0.390349	TAOK2	IPQDRPTSEVLLK(UniMod:121)HR	4	IPQDRPTSEVLLK(UniMod:121)HR4	0.352177	0	0.341364	-0.0876086	-0.23073	NaN
1.04245	-0.440893	PACSIN2	HLDLSNVAGYK(UniMod:121)AIYHDLEQSIR	4	HLDLSNVAGYK(UniMod:121)AIYHDLEQSIR4	0.0372116	0.000433847	-0.0112249	-0.193183	NaN	-0.670989
1.04242	-1.40953	ANKIB1	C(UniMod:4)SYPYGFFLEPK(UniMod:121)STK	3	C(UniMod:4)SYPYGFFLEPK(UniMod:121)STK3	0.466969	0.228565	-0.0112249	-0.451528	NaN	-1.91132
1.04229	-0.251666	SPRYD7	DGGTGHIPLK(UniMod:121)EMPAVQLDTQHMGTDVVIVK	4	DGGTGHIPLK(UniMod:121)EMPAVQLDTQHMGTDVVIVK4	-0.00500684	0.213002	0.136345	-0.304791	0.0192892	-0.125155
1.04229	-0.727174	IKZF3	VINK(UniMod:121)EGEVMDVYR	3	VINK(UniMod:121)EGEVMDVYR3	-0.00372229	0.382356	0.0448365	-0.822202	0.0180122	-0.953862
1.04212	-0.0551864	GART	NGPK(UniMod:121)VLEFNC(UniMod:4)R	3	NGPK(UniMod:121)VLEFNC(UniMod:4)R3	0.0196269	0.0658965	-0.00710781	-0.00412884	-0.0363761	-0.0466388
1.04209	-0.786581	VPS13A	QGEANLK(UniMod:121)EIMDR	3	QGEANLK(UniMod:121)EIMDR3	0.739605	0.200582	-0.0112249	NaN	-0.292598	-0.661255
1.042	1.73658	AHNAK	ISMPDFDLNLK(UniMod:121)GPK	3	ISMPDFDLNLK(UniMod:121)GPK3	NaN	-1.45756	-0.54715	1.06427	0.404179	NaN
1.04194	-0.369547	PLS3	SSDIAK(UniMod:121)TFR	3	SSDIAK(UniMod:121)TFR3	0.257931	0.0377294	0.0331628	-0.537255	-0.21658	-0.025984
1.04192	1.86307	USP47	LFC(UniMod:4)LHPTK(UniMod:121)QVMMENK	4	LFC(UniMod:4)LHPTK(UniMod:121)QVMMENK4	-2.28607	-0.0560539	-2.78236	0.0539572	0.214562	0.196197
1.0419	-0.491666	NT5DC1	FSSSNSK(UniMod:121)TAGYYPNPPLVLSSDETLISK	3	FSSSNSK(UniMod:121)TAGYYPNPPLVLSSDETLISK3	-0.00872141	0.494098	0.341157	-0.140589	0.0229687	-0.530843
1.04179	-0.812044	MTA2	QVYIPTYTK(UniMod:121)PNPNQIISVGSK	3	QVYIPTYTK(UniMod:121)PNPNQIISVGSK3	0	0.32801	0.465309	-0.174917	-0.92029	NaN
1.04173	-0.958553	AATF	LASASLLDTDK(UniMod:121)R	3	LASASLLDTDK(UniMod:121)R3	0.32757	0.238065	-0.0112249	-0.281417	NaN	-1.26608
1.04169	-0.328693	VPS26C	ALLPK(UniMod:121)FLLR	3	ALLPK(UniMod:121)FLLR3	0.270818	-0.043081	0.297359	0.0418317	-0.214198	-0.288616
1.04167	-0.25467	RPA1	GDTNIK(UniMod:121)PILQVINIRPITTGNSPPR	4	GDTNIK(UniMod:121)PILQVINIRPITTGNSPPR4	0.0210349	0.131594	0.00849872	-0.0199971	-0.189394	-0.39349
1.04153	-0.750358	ATP1B3	K(UniMod:121)SLNQSLAEWK	2	K(UniMod:121)SLNQSLAEWK2	-0.0528088	0.407107	0.340247	0.0509438	-0.608004	-0.999468
1.0415	0.291823	AHNAK	MPEMHFK(UniMod:121)TPK	3	MPEMHFK(UniMod:121)TPK3	-0.238781	-0.18183	0.0376155	0.256264	0.274004	-0.0377932
1.04141	0.204962	LIMA1	ETC(UniMod:4)VEC(UniMod:4)QK(UniMod:121)TVYPMER	3	ETC(UniMod:4)VEC(UniMod:4)QK(UniMod:121)TVYPMER3	-0.154597	-0.00795934	-0.0858828	0.0609344	0.28484	0.0206741
1.04122	0.574512	DKC1	TTHYTPLAC(UniMod:4)GSNPLK(UniMod:121)R	3	TTHYTPLAC(UniMod:4)GSNPLK(UniMod:121)R3	-0.730598	-0.39008	0.00517821	0.490152	0.121718	-0.00383316
1.0411	-0.291728	WDHD1	VNPFK(UniMod:121)VSASSK	3	VNPFK(UniMod:121)VSASSK3	0.00426865	0.145235	0.0698867	-0.421203	0.0100182	-0.24461
1.04108	-0.222776	USP28	FVDPSAALDLLK(UniMod:121)GAFR	3	FVDPSAALDLLK(UniMod:121)GAFR3	0.0386908	0.128223	0.0852411	-0.0586799	-0.0254574	-0.332035
1.04105	0.661521	FEM1C	AK(UniMod:121)GLLGTTVTFDDLMGILC(UniMod:4)K	3	AK(UniMod:121)GLLGTTVTFDDLMGILC(UniMod:4)K3	-0.180866	0.0390775	-0.255567	-0.0401655	0.7858	0.841574
1.041	0.431648	SGTA	VENFEAAVHFYGK(UniMod:121)AIELNPANAVYFC(UniMod:4)NR	4	VENFEAAVHFYGK(UniMod:121)AIELNPANAVYFC(UniMod:4)NR4	-0.0603981	-0.218554	0.010341	-0.0218931	0.550408	0.497818
1.04087	-0.738539	CUTC	DSGMK(UniMod:121)FR	2	DSGMK(UniMod:121)FR2	0.228281	0.15389	0.166187	-0.172287	-1.21797	-0.277008
1.04083	0.414922	TRAF2	TLLGTK(UniMod:121)LEAK	3	TLLGTK(UniMod:121)LEAK3	-0.118739	-0.045371	-0.269785	0.0439876	0.615137	0.151745
1.04083	-0.142789	EEF1A1;EEF1A1P5	SGDAAIVDMVPGK(UniMod:121)PMC(UniMod:4)VESFSDYPPLGR	3	SGDAAIVDMVPGK(UniMod:121)PMC(UniMod:4)VESFSDYPPLGR3	0.00347228	0.161014	0.0991627	-0.142379	-0.0316163	0.00927798
1.04082	-0.284424	DHCR24	EQGSK(UniMod:121)TFMC(UniMod:4)TGR	3	EQGSK(UniMod:121)TFMC(UniMod:4)TGR3	0.0735555	0.0617349	0.02836	-0.465126	-0.0264022	-0.198093
1.04081	0.539934	POLR2B	HGQK(UniMod:121)GTC(UniMod:4)GIQYR	3	HGQK(UniMod:121)GTC(UniMod:4)GIQYR3	-0.451347	0.0203906	-0.767985	-0.0206829	0.256848	0.184697
1.0408	0.284603	LRATD2	SFAPGSAALSTYTPENLLNK(UniMod:121)C(UniMod:4)K	3	SFAPGSAALSTYTPENLLNK(UniMod:121)C(UniMod:4)K3	-0.414141	-0.163894	-0.0154546	0.0474453	0.018517	0.194358
1.04078	-0.769088	H2BS1	HAVSEGTKAVTK(UniMod:121)YTSAK	4	HAVSEGTKAVTK(UniMod:121)YTSAK4	0.131987	1.0218	0.0485778	-0.0623894	-0.505202	-0.537313
1.04053	0.1093	NUP155	ITTFK(UniMod:121)DLVIR	3	ITTFK(UniMod:121)DLVIR3	-0.0949224	-0.104997	-0.000739371	-0.00361272	0.114491	0.0163623
1.04053	-0.302276	UBL5	K(UniMod:121)LIAAQTGTR	2	K(UniMod:121)LIAAQTGTR2	0.166689	0.0101741	0.198091	-0.122844	0.00405326	-0.413084
1.04031	1.09282	WDR3	FWDFELVK(UniMod:121)DENSTQK	3	FWDFELVK(UniMod:121)DENSTQK3	0.0633179	-0.791109	-1.44742	0.425244	0.731462	-0.0534662
1.04006	1.34724	UBTF	LHPEMSNLDLTK(UniMod:121)ILSK	4	LHPEMSNLDLTK(UniMod:121)ILSK4	NaN	-0.43991	-0.726199	1.17742	0.350948	NaN
1.04002	-0.612655	PABPC4	AVEEMNGK(UniMod:121)EISGK	3	AVEEMNGK(UniMod:121)EISGK3	-0.0382717	0.183209	0.299214	-0.681561	-0.762295	0.0500413
1.03997	-0.671623	SNX4	ETVNETGFQLK(UniMod:121)ADSR	3	ETVNETGFQLK(UniMod:121)ADSR3	0.260092	0.0476487	0.0860392	-0.0492765	-1.07287	-0.498941
1.0398	0.31824	POM121;POM121C	GISQLWK(UniMod:121)R	2	GISQLWK(UniMod:121)R2	-0.156933	0.0416829	-0.248204	0.35259	-0.0286234	0.267298
1.03931	0.646	FKBP5	ALGLDSANEK(UniMod:121)GLYR	3	ALGLDSANEK(UniMod:121)GLYR3	-0.225436	-1.03379	-0.119773	0.100949	0.243953	0.214098
1.03926	-0.331992	NUMA1	AQK(UniMod:121)LADDLSTLQEK	3	AQK(UniMod:121)LADDLSTLQEK3	0.0485855	0.278806	0.0586986	-0.459396	-0.112969	-0.0375201
1.03918	0.558936	UBXN2A	VSSK(UniMod:121)C(UniMod:4)VSPAEQK	2	VSSK(UniMod:121)C(UniMod:4)VSPAEQK2	-0.163554	-0.25032	NaN	0.443486	0.0142996	0.598212
1.03912	0.737324	CCT5	GTNDMK(UniMod:121)QQHVIETLIGK	3	GTNDMK(UniMod:121)QQHVIETLIGK3	-0.0837458	-0.331729	-1.15822	0.0791498	0.222012	0.337113
1.03906	0.587277	CPSF2	DSLVSSLQFC(UniMod:4)K(UniMod:121)AK	3	DSLVSSLQFC(UniMod:4)K(UniMod:121)AK3	-0.724739	-0.866659	-0.0110177	0.0720603	0.0140923	0.0732633
1.03902	0.0632898	TOP2A	RDPALNSGVSQK(UniMod:121)PDPAK	3	RDPALNSGVSQK(UniMod:121)PDPAK3	-0.0589715	0.00260834	-0.0911691	0.000849344	0.0134498	0.0280379
1.03857	0.0938503	CAND1	EGPAVVGQFIQDVK(UniMod:121)NSR	3	EGPAVVGQFIQDVK(UniMod:121)NSR3	-0.0843332	-0.126405	0.00663409	0.0341159	0.0486552	-0.00532425
1.03856	0.911304	AATF	GGPEFSSALK(UniMod:121)NSHK	3	GGPEFSSALK(UniMod:121)NSHK3	-0.562365	-0.870135	-0.0112249	0.673444	NaN	0.186682
1.03836	-0.195986	RPL24	MK(UniMod:121)VELC(UniMod:4)SFSGYK	3	MK(UniMod:121)VELC(UniMod:4)SFSGYK3	0.178204	0.105272	0.0059161	-0.243623	-0.0503534	-0.00458856
1.03823	0.345111	TSR2	C(UniMod:4)K(UniMod:121)VTATALK	2	C(UniMod:4)K(UniMod:121)VTATALK2	-0.280641	0.006442	-0.0939825	0.197851	0.0078287	0.46147
1.03797	0.109408	ENSA	SSLVTSK(UniMod:121)LAGGQVE	2	SSLVTSK(UniMod:121)LAGGQVE2	-0.0601716	-0.111876	-0.00461237	-0.00664297	0.124095	0.0341128
1.03796	-0.37955	HSP90AA1	HGLEVIYMIEPIDEYC(UniMod:4)VQQLK(UniMod:121)EFEGK	4	HGLEVIYMIEPIDEYC(UniMod:4)VQQLK(UniMod:121)EFEGK4	0.491032	0.547892	0.00818786	-0.0537467	-0.030873	-0.00691874
1.03793	-1.43059	CLUAP1	TK(UniMod:121)DLLNNVASDEANLEAK	3	TK(UniMod:121)DLLNNVASDEANLEAK3	0.595148	0.525423	0.16476	-0.200474	-2.25259	-0.553377
1.03781	-0.233342	EIF2S1	HVAEVLEYTK(UniMod:121)DEQLESLFQR	4	HVAEVLEYTK(UniMod:121)DEQLESLFQR4	0.150693	0.0362254	-0.00900217	-0.293595	0.0120734	-0.240589
1.03779	0.253436	RPS27A	C(UniMod:4)C(UniMod:4)LTYC(UniMod:4)FNKPEDK(UniMod:121)	3	C(UniMod:4)C(UniMod:4)LTYC(UniMod:4)FNKPEDK(UniMod:121)3	-0.068461	0.0272961	-0.164602	0.256696	-0.013523	0.311368
1.03775	0.930498	UBQLN1	EKEEFAVPENSSVQQFK(UniMod:121)EEISK	3	EKEEFAVPENSSVQQFK(UniMod:121)EEISK3	-0.380907	-0.0988037	-1.42796	0.510642	0.267953	0.105227
1.03768	-0.393608	RBM26	ELLDTELDLYK(UniMod:121)K	3	ELLDTELDLYK(UniMod:121)K3	0.0220012	0.160668	0.0668856	-0.314529	-0.00804236	-0.608696
1.0376	0.904948	TPD52	NSPTFK(UniMod:121)SFEEK	3	NSPTFK(UniMod:121)SFEEK3	-0.260041	NaN	-0.608257	0.708588	NaN	0.233009
1.03749	0.107584	SKP1	TFNIK(UniMod:121)NDFTEEEEAQVR	3	TFNIK(UniMod:121)NDFTEEEEAQVR3	-0.152003	-0.0773057	0.00126592	0.0248747	0.0696764	0.000158731
1.03732	-0.0519276	NUS1	AAQDFC(UniMod:4)QLVAQK(UniMod:121)QK	3	AAQDFC(UniMod:4)QLVAQK(UniMod:121)QK3	0.0217538	0.0427613	-0.00194962	-0.0626543	0.00496433	-0.0355273
1.03712	-1.02116	HERC4	ELVLNGADTAVNK(UniMod:121)QNR	3	ELVLNGADTAVNK(UniMod:121)QNR3	-0.0346517	0.324082	0.447882	0.0338388	-0.884053	-1.47596
1.03709	-0.496314	NOMO1	SGEK(UniMod:121)ITVTPSSK	2	SGEK(UniMod:121)ITVTPSSK2	0.316026	0.00844589	0.633141	-0.0965787	-0.439014	0.00426299
1.03706	-0.32076	PTOV1	RPYSDSTAK(UniMod:121)LK	3	RPYSDSTAK(UniMod:121)LK3	0.305447	0.0304882	0.207924	-0.38133	-0.0168469	-0.0202443
1.03671	0.220455	RPL5	YLMEEDEDAYK(UniMod:121)K	3	YLMEEDEDAYK(UniMod:121)K3	0.0108492	-0.0415589	-0.189076	-0.0109316	0.205656	0.246856
1.03666	-1.24754	MED31	LQQALAEQQQQNNTSGK(UniMod:121)	3	LQQALAEQQQQNNTSGK(UniMod:121)3	0.766051	0.684065	0.083135	-1.77032	-0.0866666	-0.352383
1.03629	-0.954999	CIAPIN1	VSVENIK(UniMod:121)QLLQSAHK	4	VSVENIK(UniMod:121)QLLQSAHK4	0.661447	0.13034	0.311034	-0.240863	-0.128996	-1.39232
1.03625	0.0876964	SNRPE	VQK(UniMod:121)VMVQPINLIFR	2	VQK(UniMod:121)VMVQPINLIFR2	-0.0631815	-0.0188666	-0.00282862	0.125494	0.0484051	0.00431323
1.03624	-0.129744	DDX39A	K(UniMod:121)NC(UniMod:4)PHVVVGTPGR	3	K(UniMod:121)NC(UniMod:4)PHVVVGTPGR3	0.0744767	-0.00161462	0.127822	-0.142322	-0.060598	0.0143715
1.03623	-0.271884	SC5D	NPSSFEGK(UniMod:121)GPLSYVK	3	NPSSFEGK(UniMod:121)GPLSYVK3	0.0803836	0.0520796	0.0938608	-0.0540303	-0.440531	-0.0947677
1.03622	0.239672	AFDN	EYFTFPASK(UniMod:121)SQDR	3	EYFTFPASK(UniMod:121)SQDR3	-0.165999	-0.280524	0.0100628	0.223979	-0.00730693	0.065884
1.03616	-0.348321	KIF5B	K(UniMod:121)SAEIDSDDTGGSAAQK	3	K(UniMod:121)SAEIDSDDTGGSAAQK3	0.436822	0.0723588	0.00706064	-0.0185203	-0.304995	-0.205208
1.03616	0.141836	CPNE1	NC(UniMod:4)SSPEFSK(UniMod:121)TLQLEYR	3	NC(UniMod:4)SSPEFSK(UniMod:121)TLQLEYR3	-0.0687625	0.0100332	-0.14523	-0.0101035	0.148779	0.0828733
1.0361	0.240779	DDX17;DDX5	LK(UniMod:121)STC(UniMod:4)IYGGAPK	3	LK(UniMod:121)STC(UniMod:4)IYGGAPK3	-0.0231193	0.00649833	-0.0989241	-0.00652773	0.315827	0.297491
1.03602	0.391539	UPF1	YK(UniMod:121)GDLAPLWK	2	YK(UniMod:121)GDLAPLWK2	-0.277459	-0.0134008	-0.606177	0.180549	0.070996	0.0260361
1.03592	-0.916359	HEBP1	AC(UniMod:4)EGGK(UniMod:121)FATVEVTDKPVDEALR	4	AC(UniMod:4)EGGK(UniMod:121)FATVEVTDKPVDEALR4	0.596787	0.287507	0.00574755	-0.544588	-1.31003	-0.00441578
1.03563	0.349583	SNAP47	GEELTGLMAGSQK(UniMod:121)R	3	GEELTGLMAGSQK(UniMod:121)R3	-0.434888	-0.0173956	-0.153068	0.0171883	0.0817784	0.34443
1.03547	-0.901269	BBS7	IQPK(UniMod:121)TC(UniMod:4)QVR	2	IQPK(UniMod:121)TC(UniMod:4)QVR2	-0.0229539	1.222	1.1033	-0.130399	-0.306418	0.035353
1.03544	-0.551786	APEH	RVPFK(UniMod:121)QGMEYYR	4	RVPFK(UniMod:121)QGMEYYR4	0	0.0350041	0.00894387	-0.839485	-0.234788	NaN
1.03538	-0.329104	DIAPH1	SPDELPSAGGDGGK(UniMod:121)SK	2	SPDELPSAGGDGGK(UniMod:121)SK2	-0.0144383	0.335456	0.235691	-0.119413	0.0285948	-0.339783
1.03536	-0.909549	ELOB	IVEGILK(UniMod:121)RPPDEQR	4	IVEGILK(UniMod:121)RPPDEQR4	1.0684	0.948328	-0.00407391	-0.00718662	-0.708217	-0.000590967
1.03535	-0.385863	POLR2J	DPQVLFAGYK(UniMod:121)VPHPLEHK	4	DPQVLFAGYK(UniMod:121)VPHPLEHK4	0.0653647	0.386082	0.00118447	-0.012517	-0.456975	-0.235466
1.03528	-0.922026	CTNNBIP1	K(UniMod:121)MGSNLTASEEEFLR	3	K(UniMod:121)MGSNLTASEEEFLR3	0.130922	0.0894469	0.257801	-0.0953613	-0.668258	-1.52429
1.03513	0.523633	SCAP	LPPEAC(UniMod:4)LPSAK(UniMod:121)PVGQPTR	3	LPPEAC(UniMod:4)LPSAK(UniMod:121)PVGQPTR3	-0.840099	-0.0249556	-0.507987	0.0245313	0.0819918	0.0913329
1.03513	-0.188123	UQCRH	EQC(UniMod:4)EQLEK(UniMod:121)C(UniMod:4)VK	3	EQC(UniMod:4)EQLEK(UniMod:121)C(UniMod:4)VK3	0.0874238	0.0189598	0.121781	-0.268552	-0.0611993	-0.00645344
1.03511	-0.233927	FLVCR1	HNINIGITNVDVK(UniMod:121)AIPADSPTDQEPK	4	HNINIGITNVDVK(UniMod:121)AIPADSPTDQEPK4	0.15072	0.212051	-0.0293828	-0.195832	0.0322317	-0.204792
1.03509	0.523521	NIF3L1	QLYQK(UniMod:121)TEILSLEK	3	QLYQK(UniMod:121)TEILSLEK3	-0.277002	-0.868987	-0.0850628	0.0702422	0.104493	0.164775
1.03509	0.0818609	CDK1	IGEGTYGVVYK(UniMod:121)GR	3	IGEGTYGVVYK(UniMod:121)GR3	-0.0723208	-0.0555028	0.00338306	-0.0147574	0.051273	0.0846264
1.03504	0.942151	PTPN9	IQILK(UniMod:121)TSEVTQHLPR	3	IQILK(UniMod:121)TSEVTQHLPR3	-0.396959	0.0151013	-0.839861	1.19021	-0.000961445	0.415486
1.03504	-0.554595	RAD51	ELINIK(UniMod:121)GISEAK	2	ELINIK(UniMod:121)GISEAK2	0.503738	-0.0704721	0.591952	0.0671896	-0.310863	-0.394892
1.03501	0.98461	CLCN6	SQSMK(UniMod:121)SYPSSELR	3	SQSMK(UniMod:121)SYPSSELR3	-0.641833	0.111164	-1.09377	0.745426	0.691657	-0.107692
1.03494	0.322175	CAD	GK(UniMod:121)VMASMFYEVSTR	3	GK(UniMod:121)VMASMFYEVSTR3	-0.0442524	-0.00297742	-0.25985	0.00297138	0.229113	0.427361
1.03493	0.288474	PRKDC	QGNLSSQVPLK(UniMod:121)R	3	QGNLSSQVPLK(UniMod:121)R3	-0.360233	-0.00976573	-0.0519644	0.267206	0.0239996	0.152252
1.03488	-0.546806	DCTN6	MGDNNVIESK(UniMod:121)AYVGR	3	MGDNNVIESK(UniMod:121)AYVGR3	0.104368	0.194641	0.0967422	-0.246814	-0.0982117	-0.899642
1.03485	-0.335503	SEC63	ALLETK(UniMod:121)SK	2	ALLETK(UniMod:121)SK2	0.0940643	-0.0066688	0.281008	-0.244098	0.0209379	-0.414946
1.03484	0.359124	LRBA	NVNVK(UniMod:121)DILR	2	NVNVK(UniMod:121)DILR2	-0.204602	0.0420324	-0.270489	-0.0432939	0.292832	0.394777
1.03473	0.15828	ZNF444	PFAC(UniMod:4)WEC(UniMod:4)GK(UniMod:121)GFGR	3	PFAC(UniMod:4)WEC(UniMod:4)GK(UniMod:121)GFGR3	0	-0.0585205	-0.122664	0.0362722	0.159498	NaN
1.03472	-1.47584	SUGP2	GETQGLLTAK(UniMod:121)GGVGK	3	GETQGLLTAK(UniMod:121)GGVGK3	0.32012	0.2828	0.188148	-0.231413	-2.48997	-0.915079
1.03456	0.305923	INTS7	SSDLVK(UniMod:121)LAQEC(UniMod:4)C(UniMod:4)YHNNR	3	SSDLVK(UniMod:121)LAQEC(UniMod:4)C(UniMod:4)YHNNR3	-0.0192429	-0.0938807	-0.417567	0.254635	0.100695	0.0317483
1.03451	0.171471	AMBRA1	REPFAVVK(UniMod:121)TASEMER	3	REPFAVVK(UniMod:121)TASEMER3	-0.269732	-0.116997	-0.0142654	0.00303419	0.0825178	0.0278655
1.03431	0.165612	TOE1	SILSLGLAC(UniMod:4)FK(UniMod:121)R	3	SILSLGLAC(UniMod:4)FK(UniMod:121)R3	0.00563192	-0.242532	-0.168892	0.0220845	0.00864558	0.0603125
1.03431	-0.68603	VIRMA	VLC(UniMod:4)NVAC(UniMod:4)PPPPVEGQQK(UniMod:121)DLK	3	VLC(UniMod:4)NVAC(UniMod:4)PPPPVEGQQK(UniMod:121)DLK3	0.0130766	0.886866	0.966321	-0.186781	0.00110336	-0.00614796
1.03429	0.174055	PSMB3	GK(UniMod:121)NC(UniMod:4)VAIAADR	2	GK(UniMod:121)NC(UniMod:4)VAIAADR2	-0.217663	-0.228507	0.0047895	-0.0161942	0.0463344	0.0506438
1.03428	1.11418	ABHD5	IGK(UniMod:121)MHPDIPVSVIFGAR	3	IGK(UniMod:121)MHPDIPVSVIFGAR3	-1.78914	-0.270123	-0.298259	0.455117	0.289711	0.240193
1.03423	-0.104065	PFN1	STGGAPTFNVTVTK(UniMod:121)TDK	2	STGGAPTFNVTVTK(UniMod:121)TDK2	0.0116893	0.0851658	0.0510908	-0.0276757	-0.137547	0.000973953
1.03415	-1.13103	MAGI3	HYLSLQFQK(UniMod:121)GSIDHK	4	HYLSLQFQK(UniMod:121)GSIDHK4	1.24138	0	0.559828	-0.525076	NaN	-0.536173
1.03406	0.500045	ENO1	TIAPALVSK(UniMod:121)K	2	TIAPALVSK(UniMod:121)K2	-0.696157	-0.570202	0.0201642	0.160314	-0.0177875	0.111413
1.03396	-0.248689	MRFAP1L1	VSELC(UniMod:4)EK(UniMod:121)AEEK	2	VSELC(UniMod:4)EK(UniMod:121)AEEK2	0.289768	-0.00135861	0.315436	-0.0131322	0.015657	-0.144745
1.03386	0.307201	PURA	FLK(UniMod:121)IAEVGAGGNK	3	FLK(UniMod:121)IAEVGAGGNK3	NaN	-0.188826	-0.0915077	0	0.322932	0.178171
1.03351	0.768056	EPPK1	LSK(UniMod:121)VSFR	2	LSK(UniMod:121)VSFR2	-0.875164	0.0104726	-0.150824	0.559335	0.00375036	0.725568
1.0334	-0.0799202	UBL7	LK(UniMod:121)DDQTLDFYGIQPGSTVHVLR	4	LK(UniMod:121)DDQTLDFYGIQPGSTVHVLR4	0.0485985	0.000832672	0.0843663	-0.036	-0.0818889	0.0119256
1.03333	0.37354	AGL	C(UniMod:4)AISK(UniMod:121)LHQELGAK	3	C(UniMod:4)AISK(UniMod:121)LHQELGAK3	-0.0491235	-0.425582	-0.0110073	0.246222	0.376143	0.0125412
1.03323	0.245905	TXLNG	QENIELGEK(UniMod:121)LK	3	QENIELGEK(UniMod:121)LK3	0.000386049	-0.0484117	-0.270518	-0.000386153	0.166176	0.253383
1.03322	-0.450362	ATP5F1B	DATSK(UniMod:121)VALVYGQMNEPPGAR	3	DATSK(UniMod:121)VALVYGQMNEPPGAR3	0	0.0327974	0.319689	-0.507436	-0.158298	NaN
1.0332	0.148061	UBTD2	SK(UniMod:121)RDEFWDTAPAFEGR	4	SK(UniMod:121)RDEFWDTAPAFEGR4	-0.203712	-0.0109932	-0.0607496	0.0183264	0.0252095	0.125193
1.03318	-0.805567	ARIH1	K(UniMod:121)C(UniMod:4)DDDSETSNWIAANTK	3	K(UniMod:121)C(UniMod:4)DDDSETSNWIAANTK3	0.541848	0.393106	0.0254922	-1.1305	-0.0233764	-0.302374
1.03308	-0.260314	PRKDC	K(UniMod:121)QNNFSLAMK	3	K(UniMod:121)QNNFSLAMK3	0.190046	0.251483	-0.0289216	-0.248696	0.0317818	-0.15142
1.03293	0.276865	DARS1	QMVK(UniMod:121)FAANINK	2	QMVK(UniMod:121)FAANINK2	-0.142794	-0.346088	0.0164144	0.216618	0.156928	-0.0154203
1.03287	-0.40148	HELLS	RLQHLLEK(UniMod:121)SNIYSK	4	RLQHLLEK(UniMod:121)SNIYSK4	0.428464	0.538503	-0.0224238	-0.191493	-0.0922753	0.0238712
1.03256	-0.810691	MKS1	RVFK(UniMod:121)DLYGR	3	RVFK(UniMod:121)DLYGR3	0.045614	0.17038	0.0727011	-0.816626	-1.29241	-0.0343448
1.03246	1.18488	EPB41L5	YSGK(UniMod:121)TEYQTTK	2	YSGK(UniMod:121)TEYQTTK2	0.0098428	-0.77628	-1.74116	0.632944	0.411247	0.00284831
1.03238	-0.325341	GTPBP3	K(UniMod:121)PVSIVSPEPGTTR	3	K(UniMod:121)PVSIVSPEPGTTR3	0.0261876	0.0271529	0.0401143	-0.516334	-0.352322	-0.013913
1.03231	0.539549	ARL8A;ARL8B	DNIDITLQWLIQHSK(UniMod:121)SR	3	DNIDITLQWLIQHSK(UniMod:121)SR3	-0.303144	-0.0390946	-0.858772	0.178934	0.0523627	0.186339
1.03225	-0.252527	INTS13	DAHVDFLK(UniMod:121)SGDSHLGGGSR	4	DAHVDFLK(UniMod:121)SGDSHLGGGSR4	0.158052	0.323591	-0.0117519	-0.200861	-0.100116	0.0132855
1.0321	-0.187821	KLHL25	TK(UniMod:121)LIMDEALR	3	TK(UniMod:121)LIMDEALR3	0.00833612	0.146202	0.19703	-0.00838465	-0.00444244	-0.199069
1.03204	0.205478	APPBP2	AIGIITHILPEDHLLLASSK(UniMod:121)R	4	AIGIITHILPEDHLLLASSK(UniMod:121)R4	-0.00610642	-0.171277	-0.0272832	0.284587	0.0203801	0.106799
1.03201	-0.48357	MKI67	DIK(UniMod:121)AFMGTPVQK	3	DIK(UniMod:121)AFMGTPVQK3	0.351089	0.0348532	0.0197763	-0.682939	-0.343128	-0.0189233
1.03187	-0.66966	PABPC4	SGVGNVFIK(UniMod:121)NLDK	2	SGVGNVFIK(UniMod:121)NLDK2	-0.0651542	0.786374	0.445999	0.0623385	-0.370063	-0.534036
1.03183	0.269159	TPM4	LAQAK(UniMod:121)EENVGLHQTLDQTLNELNC(UniMod:4)I	3	LAQAK(UniMod:121)EENVGLHQTLDQTLNELNC(UniMod:4)I3	0.010341	-0.265744	-0.37741	0.139803	0.00388381	0.0309754
1.0318	0.856552	CFAP20	LYSEDELPAEFK(UniMod:121)LYLPVQNK	3	LYSEDELPAEFK(UniMod:121)LYLPVQNK3	-1.31917	-0.131931	-0.328831	0.120871	0.14506	0.523789
1.03179	-0.332773	KHDRBS1	MEPENK(UniMod:121)YLPELMAEK	3	MEPENK(UniMod:121)YLPELMAEK3	0.0952129	0.043691	0.279352	-0.0450557	-0.45978	-0.0752293
1.03179	-0.175981	DSP	DNYQAFC(UniMod:4)K(UniMod:121)WLYDAK	3	DNYQAFC(UniMod:4)K(UniMod:121)WLYDAK3	0.0158075	0.162271	0.291335	-0.0268884	-0.00168314	-0.0299594
1.0317	0.353999	RPF2	DVYALK(UniMod:121)K	2	DVYALK(UniMod:121)K2	-0.549456	-0.029423	-0.171864	0.18803	0.0431344	0.0800885
1.03164	-0.511791	CHMP4B	DTEEMLSK(UniMod:121)K	2	DTEEMLSK(UniMod:121)K2	0.302368	-0.0550935	0.208519	0.0530668	-0.590475	-0.54217
1.03162	-0.205187	EXOSC7	SSVDLK(UniMod:121)TLC(UniMod:4)ISPR	3	SSVDLK(UniMod:121)TLC(UniMod:4)ISPR3	0.0384023	0.0800897	0.076533	-0.323323	-0.0705181	-0.0266939
1.03161	-0.256386	CCDC138	TAAFFK(UniMod:121)SSNLPLR	3	TAAFFK(UniMod:121)SSNLPLR3	0.120868	-0.00932383	0.219384	-0.149452	-0.310799	0.0220227
1.03157	-0.35866	FTO	VGMGSSYNGQDEVDIK(UniMod:121)SR	3	VGMGSSYNGQDEVDIK(UniMod:121)SR3	0.21884	0.406414	0.0149476	-0.380201	-0.0123565	-0.0432211
1.03139	1.17904	RPS2	DEVLK(UniMod:121)IMPVQK	2	DEVLK(UniMod:121)IMPVQK2	NaN	-0.226945	-0.788569	0	1.08223	0.931638
1.03136	0.904818	ZMAT2	DYK(UniMod:121)VDLESK	2	DYK(UniMod:121)VDLESK2	-0.236885	-0.424469	0.034133	1.30116	-0.0325308	0.818606
1.03132	-0.444495	ZNF146	IYSGENPFAC(UniMod:4)K(UniMod:121)VC(UniMod:4)GK	3	IYSGENPFAC(UniMod:4)K(UniMod:121)VC(UniMod:4)GK3	-0.0624825	0.30013	0.31346	0.0598882	-0.405078	-0.437186
1.03126	-0.20927	TNPO1	K(UniMod:121)C(UniMod:4)SAAALDVLANVYRDELLPHILPLLK	4	K(UniMod:121)C(UniMod:4)SAAALDVLANVYRDELLPHILPLLK4	0.0424075	0.0543942	0.0594623	-0.043692	-0.346232	-0.0816214
1.03113	0.635902	ARHGAP8	NKPSLGWLQSAYK(UniMod:121)EFDR	4	NKPSLGWLQSAYK(UniMod:121)EFDR4	-0.23295	-0.219007	NaN	0.540597	0.676415	0.0127587
1.03107	0.268305	HECTD1	QILSNK(UniMod:121)GLSEDEK	3	QILSNK(UniMod:121)GLSEDEK3	-0.271973	-0.229196	0.0171144	0.263814	0.0731941	-0.0161485
1.03098	-0.156436	UPF1	YKGDLAPLWK(UniMod:121)GIGHVIK	4	YKGDLAPLWK(UniMod:121)GIGHVIK4	0.000509838	0.146815	0.0162144	-0.000510019	-0.119987	-0.18527
1.03095	1.07342	DSP	ENLGWQK(UniMod:121)LESEK	3	ENLGWQK(UniMod:121)LESEK3	-0.596155	-0.377146	0.0927296	1.33593	1.10305	-0.099272
1.03089	0.141638	CHORDC1	TSDFNTFLAQEGC(UniMod:4)TK(UniMod:121)GK	3	TSDFNTFLAQEGC(UniMod:4)TK(UniMod:121)GK3	-0.0302044	-0.111821	0.000794857	-0.0121207	0.171725	0.124079
1.03082	-0.648252	CDK1	K(UniMod:121)PLFHGDSEIDQLFR	3	K(UniMod:121)PLFHGDSEIDQLFR3	0.201541	-0.0115831	0.0823	0.0114909	-0.927953	-0.756037
1.0308	0.5656	UTP14A	TVELPLNK(UniMod:121)EEIER	3	TVELPLNK(UniMod:121)EEIER3	NaN	-0.642495	-0.108006	0.326831	0.231458	0.0127587
1.03072	-0.239805	KDM1A	HVK(UniMod:121)DEQIEHWK	3	HVK(UniMod:121)DEQIEHWK3	0.0608613	0.0343001	0.0312302	-0.0351355	-0.153534	-0.404354
1.0307	0.157824	XPO1	DTDSINLYK(UniMod:121)NMR	3	DTDSINLYK(UniMod:121)NMR3	-0.00597776	-0.0173507	-0.12014	0.00595309	0.103408	0.220642
1.03069	-0.356416	PELI1	TAEGLSHTPTVK(UniMod:121)HLEALR	4	TAEGLSHTPTVK(UniMod:121)HLEALR4	0.367945	0.257793	-0.0513416	0.0390311	-0.292353	-0.241528
1.03054	-0.299021	PA2G4	ASK(UniMod:121)TAENATSGETLEENEAGD	2	ASK(UniMod:121)TAENATSGETLEENEAGD2	0.192484	0.167466	0.012713	-0.417967	-0.0100422	-0.0963916
1.03046	0.229768	MAP4	MTAK(UniMod:121)SVPADLSRPK	4	MTAK(UniMod:121)SVPADLSRPK4	-0.0971395	0.00837493	-0.205087	-0.00842383	0.119806	0.284069
1.03042	0.628671	GMDS	TIVWEGK(UniMod:121)NENEVGR	3	TIVWEGK(UniMod:121)NENEVGR3	-0.102889	-0.984836	-0.179807	0.276841	0.232844	0.108796
1.03033	-0.172927	PLAA	IGDVVGSSGANQQTSGK(UniMod:121)VLYEGK	3	IGDVVGSSGANQQTSGK(UniMod:121)VLYEGK3	0.177463	0.207142	-0.00556939	-0.130006	-0.0168209	0.00708083
1.03026	1.60292	PRPF38B	K(UniMod:121)TAGQTGMC(UniMod:4)GGVR	3	K(UniMod:121)TAGQTGMC(UniMod:4)GGVR3	-0.558653	-2.306	NaN	0.277027	0.221988	0.0127587
1.03009	0.113356	SRP72	ISQGNISK(UniMod:121)AC(UniMod:4)LILR	3	ISQGNISK(UniMod:121)AC(UniMod:4)LILR3	0.0123483	-0.0462037	-0.0919859	-0.012455	0.114111	0.11257
1.03002	0.804924	NIN	QENQYLEGNTQLLEK(UniMod:121)VK	3	QENQYLEGNTQLLEK(UniMod:121)VK3	0	-0.410884	-0.117427	1.01958	NaN	0.238059
1.0295	0.898019	EIF3C	MFAK(UniMod:121)GTEITHAVVIK	3	MFAK(UniMod:121)GTEITHAVVIK3	-0.628966	-0.776654	0.112086	0.889226	0.633384	-0.122086
1.02949	-0.500699	ANAPC7	AISTIC(UniMod:4)SLEK(UniMod:121)K	2	AISTIC(UniMod:4)SLEK(UniMod:121)K2	-0.0522444	0.518992	0.513864	0.0504183	-0.390576	-0.181328
1.02946	-1.3408	NONO	WK(UniMod:121)ALIEMEK	3	WK(UniMod:121)ALIEMEK3	0.291431	0.219299	0.41189	-0.258715	-2.23455	-0.606503
1.02945	-0.314562	USP47	VHVVDLK(UniMod:121)AESVAAPITVR	4	VHVVDLK(UniMod:121)AESVAAPITVR4	0.0503314	0.134418	0.243408	-0.436129	-0.0378514	-0.0415493
1.02941	0.392229	STX8	SSLMSEEAK(UniMod:121)R	2	SSLMSEEAK(UniMod:121)R2	-0.495313	-0.296958	0.0220931	-0.0341056	0.140852	0.299763
1.0292	0.554533	RPL35A	LWSK(UniMod:121)AIFAGYK	2	LWSK(UniMod:121)AIFAGYK2	-0.898227	-0.0955127	-0.21035	0.08958	0.161818	0.208111
1.02909	-0.374579	SIKE1	YK(UniMod:121)PHILLSQENTQIR	4	YK(UniMod:121)PHILLSQENTQIR4	0.23431	0.113638	-0.0287109	-0.36405	0.0315762	-0.472027
1.02907	-0.286198	SF3B6	EK(UniMod:121)YGINTDPPK	3	EK(UniMod:121)YGINTDPPK3	0.00635296	0.417357	0.292674	-0.141824	0.00791867	-0.00830378
1.02903	0.743152	GARS1	TFIGPGGNMPGYLRPETAQGIFLNFK(UniMod:121)R	4	TFIGPGGNMPGYLRPETAQGIFLNFK(UniMod:121)R4	-0.0489818	-0.384982	-1.15708	0.0473732	0.255155	0.335885
1.02901	0.187235	CMSS1	QPK(UniMod:121)EC(UniMod:4)FLIQPK	3	QPK(UniMod:121)EC(UniMod:4)FLIQPK3	0.0100693	-0.163449	-0.260078	-0.01014	0.0568074	0.10158
1.02893	-0.369786	MED20	K(UniMod:121)QQQVPVAGIR	3	K(UniMod:121)QQQVPVAGIR3	0.292718	0.0724318	0.024058	-0.520084	-0.0218678	-0.178197
1.02872	-0.42877	SMC1A	VLTFDLTK(UniMod:121)YPDANPNPNEQ	2	VLTFDLTK(UniMod:121)YPDANPNPNEQ2	0.0774591	0.238458	0.727457	-0.101353	-0.0724877	-0.0690963
1.02859	0.539109	GOLGA7	KVSK(UniMod:121)YIQEQNEK	3	KVSK(UniMod:121)YIQEQNEK3	0.0482003	-0.59516	-0.498408	0.454365	0.154702	-0.0371078
1.02852	-1.83556	EP400	APSEESQDYYHK(UniMod:121)VVIR	4	APSEESQDYYHK(UniMod:121)VVIR4	0.363662	0.344966	0.125188	-0.150671	-3.03852	-1.48367
1.02835	0.317942	CFL1;CFL2;DSTN	MIYASSK(UniMod:121)DAIK	3	MIYASSK(UniMod:121)DAIK3	0.00767218	-0.0810322	-0.353688	-0.00771319	0.317825	0.216666
1.02818	0.913179	RPS23	VQLIK(UniMod:121)NGK	2	VQLIK(UniMod:121)NGK2	-1.46196	-0.13964	-0.33488	0.335042	0.327948	0.140067
1.02813	-0.191686	RBM4	LHVGNISPTC(UniMod:4)TNK(UniMod:121)ELR	3	LHVGNISPTC(UniMod:4)TNK(UniMod:121)ELR3	-0.0194388	0.0870181	0.192385	0.0191803	-0.181346	-0.152927
1.028	-0.324059	TMSB10	TETQEK(UniMod:121)NTLPTK	2	TETQEK(UniMod:121)NTLPTK2	-0.00311625	0.288548	0.156808	-0.1466	0.0174089	-0.400748
1.02789	-0.388435	PIGK	YAEQLPVAQIIHQK(UniMod:121)PK	4	YAEQLPVAQIIHQK(UniMod:121)PK4	0.261584	0.0255225	0.121253	-0.178264	-0.565459	-0.0132235
1.02788	0.309333	PDE12	IATNALK(UniMod:121)GHAK	3	IATNALK(UniMod:121)GHAK3	-0.413788	-0.0151879	-0.127312	0.0150298	0.084764	0.271919
1.02786	0.507252	CTNND1	VVK(UniMod:121)AASGALR	2	VVK(UniMod:121)AASGALR2	NaN	-0.145364	-0.263147	0.459645	0.146349	NaN
1.02777	-0.599549	NCDN	K(UniMod:121)EVC(UniMod:4)QLLPFLVR	3	K(UniMod:121)EVC(UniMod:4)QLLPFLVR3	0.17159	0.250158	NaN	-0.194789	NaN	-0.582563
1.02776	0.55367	BTF3	APLATGEDDDDEVPDLVENFDEASK(UniMod:121)NEAN	3	APLATGEDDDDEVPDLVENFDEASK(UniMod:121)NEAN3	-0.520038	0.0555502	-0.187351	0.541255	-0.0434756	0.511393
1.02757	-1.58901	RABL6	DK(UniMod:121)NIPAGLQSMNQALQR	3	DK(UniMod:121)NIPAGLQSMNQALQR3	1.99399	1.84233	-0.131718	-0.543056	0.1255	-0.644878
1.02755	0.423216	RBM26	DLVKPK(UniMod:121)YDLDR	3	DLVKPK(UniMod:121)YDLDR3	-0.363957	NaN	-0.0536352	0.297778	0.332722	0.0127587
1.02755	0.351182	EIF2S2	TGFQAVTGK(UniMod:121)R	3	TGFQAVTGK(UniMod:121)R3	-0.0732804	-0.273951	0.0111501	-0.0227278	0.304001	0.43619
1.02739	-0.275404	PAAF1	VATWEK(UniMod:121)QIYTC(UniMod:4)C(UniMod:4)R	3	VATWEK(UniMod:121)QIYTC(UniMod:4)C(UniMod:4)R3	0.0334391	0.419073	0.106556	-0.0342327	-0.0588651	-0.174045
1.02728	0.333817	GTF3C1	VVNLHPLK(UniMod:121)K	3	VVNLHPLK(UniMod:121)K3	-0.368531	-0.265767	0.0158763	0.074412	-0.0133203	0.321938
1.0272	1.09032	SDAD1	EK(UniMod:121)QLALR	2	EK(UniMod:121)QLALR2	NaN	-0.575253	-0.413601	0.56374	0.0142996	1.20965
1.0272	-1.04726	ARL13B	ISGKPILVLANK(UniMod:121)QDK	3	ISGKPILVLANK(UniMod:121)QDK3	0.257493	0.759976	NaN	-0.77615	NaN	-0.300897
1.02719	0.496496	RPSA	FLAAGTHLGGTNLDFQMEQYIYK(UniMod:121)R	4	FLAAGTHLGGTNLDFQMEQYIYK(UniMod:121)R4	-0.183331	-0.0797231	-0.798851	0.0755474	0.181042	0.170992
1.02718	-0.293427	THUMPD3	TGSVDIIVTDLPFGK(UniMod:121)R	3	TGSVDIIVTDLPFGK(UniMod:121)R3	0.163927	0.298147	-0.0402471	0.0284499	-0.226415	-0.260488
1.02712	-0.689066	HNRNPL	QPAIMPGQSYGLEDGSC(UniMod:4)SYK(UniMod:121)DFSESR	3	QPAIMPGQSYGLEDGSC(UniMod:4)SYK(UniMod:121)DFSESR3	0.177333	0.138433	0.333196	-0.15314	-0.17383	-1.09127
1.02712	0.066334	USP9X;USP9Y	EC(UniMod:4)AIK(UniMod:121)FNDYFEFPR	3	EC(UniMod:4)AIK(UniMod:121)FNDYFEFPR3	-0.0612452	0.0120033	-0.023329	0.0635537	0.064192	-0.00131463
1.02704	0.212563	FARSA	ELVGHK(UniMod:121)VNLQMVYDSPLC(UniMod:4)R	4	ELVGHK(UniMod:121)VNLQMVYDSPLC(UniMod:4)R4	0.00410711	-0.0766195	-0.275451	-0.00411875	0.151856	0.141989
1.02677	-0.468254	NCAPG2	FASVLPEYLK(UniMod:121)VFKDDR	4	FASVLPEYLK(UniMod:121)VFKDDR4	0.21298	0.107055	-0.0293338	-0.547503	0.0321838	-0.598742
1.02677	0.682058	WDR1	YEYQPFAGK(UniMod:121)IK	3	YEYQPFAGK(UniMod:121)IK3	-0.757259	-0.996344	0.0138554	0.216267	0.102924	-0.0127652
1.02677	-0.226991	CSRP2	PVWGGGNK(UniMod:121)C(UniMod:4)GAC(UniMod:4)GR	3	PVWGGGNK(UniMod:121)C(UniMod:4)GAC(UniMod:4)GR3	0.0908307	0.198046	0.00587602	-0.0858146	-0.0030062	-0.297399
1.02676	-0.405825	LAS1L	AEWDQVTVYLFC(UniMod:4)DDHK(UniMod:121)LQR	4	AEWDQVTVYLFC(UniMod:4)DDHK(UniMod:121)LQR4	0.419465	0.603972	-0.00811473	-0.116681	0.0111825	-0.0966526
1.02665	0.214787	PRPF31	QSVVYGGK(UniMod:121)STIR	3	QSVVYGGK(UniMod:121)STIR3	-0.12605	-0.0024164	-0.167094	0.00241245	0.282171	0.0642161
1.02663	-0.197618	HNRNPM	WQSLK(UniMod:121)DLVK	3	WQSLK(UniMod:121)DLVK3	0.0273936	0.0597602	0.248734	-0.0279239	-0.0266943	-0.202348
1.0266	-0.327209	PRKDC	IC(UniMod:4)SK(UniMod:121)PVVLPK	3	IC(UniMod:4)SK(UniMod:121)PVVLPK3	0.302332	0.280001	-0.0112249	-0.184456	-0.0892237	NaN
1.02659	0.213935	APOBEC3C	GLK(UniMod:121)TNFR	2	GLK(UniMod:121)TNFR2	-0.156997	-0.0666352	0.00942065	-0.0209454	0.265938	0.1826
1.0265	-0.279138	JPH1	ELSPDFYQPGPDYVK(UniMod:121)QR	3	ELSPDFYQPGPDYVK(UniMod:121)QR3	0.180947	0.0420419	-0.0226726	0.0113576	-0.347484	-0.300971
1.0264	-0.280323	DNM1L	VPVGDQPK(UniMod:121)DIELQIR	3	VPVGDQPK(UniMod:121)DIELQIR3	0.163746	0.0699525	-0.0249032	0.0135498	-0.374897	-0.270828
1.0264	0.223831	NIBAN2	LGEYMEK(UniMod:121)LSR	3	LGEYMEK(UniMod:121)LSR3	0.0323131	-0.17288	-0.0983507	0.207204	0.245665	-0.0202949
1.02619	-0.3175	NUP153	C(UniMod:4)QPVFSFGNSEQTK(UniMod:121)DENSSK	3	C(UniMod:4)QPVFSFGNSEQTK(UniMod:121)DENSSK3	0.38871	0.127211	0.010827	-0.0223943	-0.324713	-0.0786435
1.02617	-0.510598	RAD18	NHLLQFALESPAK(UniMod:121)SPASSSSK	3	NHLLQFALESPAK(UniMod:121)SPASSSSK3	0.11772	-0.00528429	0.116484	0.00526492	-0.536466	-0.771674
1.02613	-0.375601	CEP131	RK(UniMod:121)EC(UniMod:4)TVALAPNFTANNR	3	RK(UniMod:121)EC(UniMod:4)TVALAPNFTANNR3	-0.0274197	0.135327	0.400315	0.0269082	-0.287478	-0.358011
1.0261	-0.137793	MIB1	GQSPLDLC(UniMod:4)PDPNLC(UniMod:4)K(UniMod:121)ALAK	3	GQSPLDLC(UniMod:4)PDPNLC(UniMod:4)K(UniMod:121)ALAK3	0.0239722	0.0365095	0.148709	-0.0243774	-0.0138995	-0.165912
1.02603	0.0943776	MTA2	LNPADAPNPVVFVATK(UniMod:121)DTR	3	LNPADAPNPVVFVATK(UniMod:121)DTR3	-0.132872	-0.00777786	-0.0225187	0.00773615	0.0680003	0.0442277
1.026	-1.78209	PRR14L	ESALLNK(UniMod:121)LSILASK	3	ESALLNK(UniMod:121)LSILASK3	0.823844	0.000307816	0.272161	-2.66491	0.0139917	-1.59904
1.02599	-0.364404	CHEK1	TYLNPWK(UniMod:121)K	2	TYLNPWK(UniMod:121)K2	0.125405	0.0289028	0.388431	-0.101643	-0.015194	-0.433636
1.02594	-0.151657	CHD4	YAILNEPFK(UniMod:121)GEMNR	3	YAILNEPFK(UniMod:121)GEMNR3	0.0595001	0.0243342	0.141627	-0.196451	-0.010452	-0.022608
1.02587	1.27121	KCT2	DGLC(UniMod:4)SK(UniMod:121)TVEYHR	2	DGLC(UniMod:4)SK(UniMod:121)TVEYHR2	NaN	-0.398952	-1.67482	0.575971	0.0142996	0.112721
1.02583	0.117951	STIP1	ALDLDSSC(UniMod:4)K(UniMod:121)EAADGYQR	3	ALDLDSSC(UniMod:4)K(UniMod:121)EAADGYQR3	-0.00181737	0.00181517	-0.0909804	0.087396	0.0104035	0.16507
1.02573	1.047	CASK	TKQEQQASC(UniMod:4)TWFGK(UniMod:121)K	3	TKQEQQASC(UniMod:4)TWFGK(UniMod:121)K3	-0.68917	-1.48568	0.0157404	0.691963	-0.0131792	0.303105
1.02568	-0.708749	STXBP3	DK(UniMod:121)VSLIKDE	2	DK(UniMod:121)VSLIKDE2	0.209061	0.00480801	0.33617	-0.004824	-0.494896	-1.07649
1.02568	-0.20967	COA1	MMWQK(UniMod:121)YAGSR	3	MMWQK(UniMod:121)YAGSR3	0.00933471	0.183481	0.227155	-0.207951	-0.00445227	0.00336332
1.02563	-0.619551	DPH7	TADLK(UniMod:121)GASELPTPC(UniMod:4)HEC(UniMod:4)R	4	TADLK(UniMod:121)GASELPTPC(UniMod:4)HEC(UniMod:4)R4	0.178813	-0.0550328	0.396003	0.0530104	-0.637192	-0.754689
1.02562	-0.243228	DHX9	LNQYFQK(UniMod:121)EK	3	LNQYFQK(UniMod:121)EK3	0.150285	0.0132768	0.0570144	-0.357306	0.000899533	-0.1527
1.02558	-2.23973	EFNB2	K(UniMod:121)HSPQHTTTLSLSTLATPK	4	K(UniMod:121)HSPQHTTTLSLSTLATPK4	2.2804	0	0.912812	-0.699719	-1.65094	NaN
1.0255	-0.880801	YEATS4	K(UniMod:121)KTSFEIAELK	3	K(UniMod:121)KTSFEIAELK3	0.217124	0.68433	NaN	-0.255691	-0.604458	NaN
1.0254	-0.730723	YBX3	PRPAPAVGEAEDK(UniMod:121)ENQQATSGPNQPSVR	4	PRPAPAVGEAEDK(UniMod:121)ENQQATSGPNQPSVR4	0.445775	1.07326	0.0239074	-0.144695	-0.0217096	-0.482816
1.02539	0.145346	BHLHB9	STTDPLIHK(UniMod:121)IAR	3	STTDPLIHK(UniMod:121)IAR3	-0.190222	-0.11135	0.0100544	0.0476165	-0.00729828	0.104201
1.02532	-0.848105	MCM3AP	HIAAEEVSK(UniMod:121)ER	3	HIAAEEVSK(UniMod:121)ER3	0.857543	0.0990304	0.323887	-1.05428	-0.0920327	-0.117545
1.02517	-0.272254	ATR	DITAFYDSLK(UniMod:121)LVR	3	DITAFYDSLK(UniMod:121)LVR3	-0.00545579	0.25725	0.188861	0.00543506	-0.0673563	-0.314186
1.02511	-0.552411	MAP1B	TTK(UniMod:121)SPSDSGYSYETIGK	3	TTK(UniMod:121)SPSDSGYSYETIGK3	0.472403	0.0700321	0.152108	-0.073606	-0.126801	-0.762281
1.02509	0.276407	MAP4	NVC(UniMod:4)LPPEMEVALTEDQVPALK(UniMod:121)TEAPLAK	3	NVC(UniMod:4)LPPEMEVALTEDQVPALK(UniMod:121)TEAPLAK3	-0.388128	-0.153154	0.00322399	0.102441	0.190557	-0.00183648
1.02504	0.123782	ATG3	GK(UniMod:121)ALEVAEYLTPVLK	3	GK(UniMod:121)ALEVAEYLTPVLK3	-0.0801971	-0.108335	0.016364	0.0885164	0.126029	-0.0153683
1.02492	0.245117	MFN1	QQFVNYATEK(UniMod:121)LR	3	QQFVNYATEK(UniMod:121)LR3	-0.118667	-0.0878679	0.00956058	0.186996	-0.00678983	0.35817
1.02474	-0.400061	CSNK2B	IHPMAYQLQLQAASNFK(UniMod:121)SPVK	4	IHPMAYQLQLQAASNFK(UniMod:121)SPVK4	0.546256	0.0402012	0.197802	-0.35065	-0.0366793	-0.0285948
1.02464	0.233816	ANXA3	ALK(UniMod:121)GIGTDEFTLNR	3	ALK(UniMod:121)GIGTDEFTLNR3	0.00110388	-0.0478621	-0.102889	-0.00110472	0.198689	0.354215
1.02451	0.513508	SRSF9	KLDDTK(UniMod:121)FR	2	KLDDTK(UniMod:121)FR2	-0.0661373	-0.108237	-0.764885	0.231362	0.293908	0.0759965
1.02421	0.414999	MED27	TPLYSQLLQAYK(UniMod:121)WSNK	3	TPLYSQLLQAYK(UniMod:121)WSNK3	-0.030851	-0.552167	-0.0874204	0.367619	0.0445047	0.162435
1.02418	0.826168	ILF3	LAAFGQLHK(UniMod:121)VLGMDPLPSK	3	LAAFGQLHK(UniMod:121)VLGMDPLPSK3	-1.17488	-0.78625	0.00785624	0.471101	0.0607065	-0.00657818
1.02416	-0.103979	KCTD3	VVPITNK(UniMod:121)LFVR	3	VVPITNK(UniMod:121)LFVR3	0.0133992	0.0103174	0.0966597	-0.12892	0.003908	-0.066549
1.02416	-0.589559	SALL2	NK(UniMod:121)ADENTPPGSEGSAISGVAESSTATR	3	NK(UniMod:121)ADENTPPGSEGSAISGVAESSTATR3	0.191945	0	0.635887	-0.283779	NaN	-0.343451
1.02408	0.582521	TBC1D4	DISSC(UniMod:4)SQGIK(UniMod:121)HVDHFGFIC(UniMod:4)R	4	DISSC(UniMod:4)SQGIK(UniMod:121)HVDHFGFIC(UniMod:4)R4	0.0222811	-0.0548283	-0.291048	0.605068	-0.00833103	0.827232
1.02403	-0.688585	POLD1	AELAK(UniMod:121)ETDPLRR	3	AELAK(UniMod:121)ETDPLRR3	-0.0815675	0.370092	0.359117	0.0772014	-0.671508	-0.823809
1.024	0.205059	VDAC3	LTLDTIFVPNTGK(UniMod:121)K	3	LTLDTIFVPNTGK(UniMod:121)K3	-0.283793	-0.257158	0.00342183	-0.00737953	0.0649256	0.0201006
1.0239	-1.06362	JOSD1	AK(UniMod:121)SESLELPQAAPPQIYHEK	4	AK(UniMod:121)SESLELPQAAPPQIYHEK4	0.167097	0.187119	0.458512	-0.468788	-0.174718	-1.73462
1.02385	0.283611	KARS1	ALGMK(UniMod:121)LPETNLFETEETR	3	ALGMK(UniMod:121)LPETNLFETEETR3	-0.0330801	-0.0493766	-0.408031	0.0323385	0.170639	0.157367
1.02379	0.423214	PHIP	TILENSVK(UniMod:121)HSK	3	TILENSVK(UniMod:121)HSK3	0.0294679	-0.519405	-0.342501	0.347944	0.106584	-0.0173238
1.02371	-0.138055	NAE1	LLQSIGQAPESISEK(UniMod:121)ELK	3	LLQSIGQAPESISEK(UniMod:121)ELK3	0.118752	0.0673234	-0.0226167	0.0113025	-0.118552	-0.143458
1.02363	-1.16573	NBAS	SLTYLRPLQGQK(UniMod:121)C(UniMod:4)GGAYQIGTTANEDLEK	4	SLTYLRPLQGQK(UniMod:121)C(UniMod:4)GGAYQIGTTANEDLEK4	0.632441	0.845678	NaN	-1.15965	0.0142996	-0.134649
1.02341	0.177772	DIAPH1	DDAMAAVPAK(UniMod:121)VSK	2	DDAMAAVPAK(UniMod:121)VSK2	-0.178172	-0.234284	0.00706577	-0.000984076	0.115166	0.0137421
1.02322	-0.323347	USP14	GGTLKDDDWGNIK(UniMod:121)IK	4	GGTLKDDDWGNIK(UniMod:121)IK4	-0.0224763	0.162143	0.219164	-0.406368	0.036431	-0.241275
1.0231	-0.333327	ATP5PO	VAASVLNPYVK(UniMod:121)R	3	VAASVLNPYVK(UniMod:121)R3	0.0503987	0.149196	0.101837	-0.130309	-0.528774	-0.0394646
1.02297	-0.509942	ITSN1	IPENEVPAPVKPVTDSTSAPAPK(UniMod:121)LALR	4	IPENEVPAPVKPVTDSTSAPAPK(UniMod:121)LALR4	0.117575	0.00113034	0.185056	-0.47071	0.0131685	-0.768523
1.02291	0.26178	HSPA1L	YK(UniMod:121)AEDEVQR	3	YK(UniMod:121)AEDEVQR3	-0.0402439	-0.0125384	-0.0119335	0.000708223	0.364565	0.355352
1.02273	0.23088	POLR2B	EMLPHVGVSDFC(UniMod:4)ETK(UniMod:121)K	4	EMLPHVGVSDFC(UniMod:4)ETK(UniMod:121)K4	-0.00854865	-0.201186	-0.00924326	-0.00198432	0.284732	0.190913
1.02257	0.307477	CUEDC2	YIDNQVVSTK(UniMod:121)GER	3	YIDNQVVSTK(UniMod:121)GER3	-0.0245224	-0.276061	0.000881829	-0.0122091	0.306751	0.328188
1.02244	0.259092	RPL4	IEEVPELPLVVEDK(UniMod:121)VEGYK	3	IEEVPELPLVVEDK(UniMod:121)VEGYK3	-0.0196309	-0.159611	-0.405588	0.0193673	0.139218	0.0338605
1.02239	-0.40834	MICU2	NVEHGIIYIGK(UniMod:121)PSLR	3	NVEHGIIYIGK(UniMod:121)PSLR3	-0.0435119	0.149584	0.317223	0.0422378	-0.45435	-0.389613
1.02232	-1.33061	EIF2B1	AQNK(UniMod:121)PFYVVAESFK	3	AQNK(UniMod:121)PFYVVAESFK3	0	0.488701	0.44318	NaN	-0.330286	-1.70968
1.02231	0.583234	MED1	GK(UniMod:121)SPSRNK	2	GK(UniMod:121)SPSRNK2	-0.172366	0	-0.117956	0.173999	NaN	0.798921
1.0223	0.647485	GOLGB1	TVK(UniMod:121)ALEFVQTESQK	3	TVK(UniMod:121)ALEFVQTESQK3	-0.158378	-0.261078	0.0409382	0.867358	0.73794	-0.0413614
1.02229	0.51275	SMC2	HLFGQPNSAYDFK(UniMod:121)TNNPK	4	HLFGQPNSAYDFK(UniMod:121)TNNPK4	-0.18346	-0.724368	-0.0170947	0.00584604	0.304503	0.302979
1.02223	-0.150536	CCDC85C	QLQDSC(UniMod:4)EEDLSEK(UniMod:121)EK	3	QLQDSC(UniMod:4)EEDLSEK(UniMod:121)EK3	-0.000720013	0.0389069	0.0900026	0.000719568	-0.220687	-0.103451
1.02222	-0.228109	DYNC2H1	QVFAPMLLK(UniMod:121)DQEWSR	3	QVFAPMLLK(UniMod:121)DQEWSR3	0.00332558	0.0740611	0.177047	-0.00333335	-0.316232	-0.110327
1.02218	0.114778	PITPNB	VENFIQK(UniMod:121)QEK	3	VENFIQK(UniMod:121)QEK3	-0.0158656	-0.152714	-0.0253437	0.013982	0.107145	0.029283
1.02217	-0.308764	IL13RA1	IFK(UniMod:121)EMFGDQNDDTLHWK	4	IFK(UniMod:121)EMFGDQNDDTLHWK4	0.296264	-0.0271031	0.333927	0.0266033	-0.260949	-0.08886
1.02192	-0.117314	ARPC3	ANVFFK(UniMod:121)NYEIK	3	ANVFFK(UniMod:121)NYEIK3	0.0266116	0.0274937	0.0996679	-0.162168	-0.0128119	-0.0231894
1.02183	-0.226909	ATF7IP	ITAK(UniMod:121)GDINQK	2	ITAK(UniMod:121)GDINQK2	0.162148	0.257269	-0.0296847	0.0182265	-0.118847	-0.190375
1.02182	0.129089	KIFC1	YVPVSC(UniMod:4)EK(UniMod:121)EVDALLHLAR	4	YVPVSC(UniMod:4)EK(UniMod:121)EVDALLHLAR4	-0.00136662	-0.175778	-0.0502678	0.00136524	0.100124	0.0583649
1.02178	0.939025	ATRX	AAWAEYEAEK(UniMod:121)K	3	AAWAEYEAEK(UniMod:121)K3	-1.51447	-0.835402	-0.0404261	0.273554	0.0429214	0.1103
1.02175	-0.57018	STT3A	VGQAMASTEEK(UniMod:121)AYEIMR	3	VGQAMASTEEK(UniMod:121)AYEIMR3	0.127093	0.202853	0.160216	-0.139381	-0.152153	-0.928843
1.02175	-0.318969	CDK16	LGEGTYATVYK(UniMod:121)GK	3	LGEGTYATVYK(UniMod:121)GK3	0.240998	0.00618498	0.37784	-0.0320929	-0.306338	0.00654712
1.02169	0.5796	STX18	LEPEPNTK(UniMod:121)TR	2	LEPEPNTK(UniMod:121)TR2	-0.563643	-0.186287	NaN	0.16496	0.24431	NaN
1.02159	-0.463644	MDH1	SVK(UniMod:121)VIVVGNPANTNC(UniMod:4)LTASK	3	SVK(UniMod:121)VIVVGNPANTNC(UniMod:4)LTASK3	0.0577135	0.134629	0.0988163	-0.0601189	-0.266348	-0.773306
1.02146	-0.766325	NOSIP	ALSGTSPDDVQPGPSVGPPSK(UniMod:121)DKDK	4	ALSGTSPDDVQPGPSVGPPSK(UniMod:121)DKDK4	0.430742	0.377138	0.0659459	-0.0815332	-1.13782	-0.205798
1.02146	-0.71321	PHB2	QK(UniMod:121)IVQAEGEAEAAK	3	QK(UniMod:121)IVQAEGEAEAAK3	0.0079958	0.831679	0.245074	-0.00804045	-0.291092	-0.755751
1.02132	-0.318673	CPSF1	LGNSLLLK(UniMod:121)YTEK	3	LGNSLLLK(UniMod:121)YTEK3	0.428596	0.330525	-0.0054034	-0.00584505	0.000339282	-0.196795
1.02124	-0.241935	EZR	AK(UniMod:121)FYPEDVAEELIQDITQK	3	AK(UniMod:121)FYPEDVAEELIQDITQK3	0.0644806	0.029772	0.35833	-0.145992	-0.0160997	-0.111131
1.02114	-0.666931	MED15	MINK(UniMod:121)IDKNEDR	3	MINK(UniMod:121)IDKNEDR3	0.41124	0.404992	-0.0836773	-0.77743	-0.572555	0.0817459
1.02114	0.289288	IFT20	VLDPEVTQQTIELK(UniMod:121)EEC(UniMod:4)K	3	VLDPEVTQQTIELK(UniMod:121)EEC(UniMod:4)K3	-0.00412306	-0.0683633	-0.388746	0.176259	0.0184107	0.211962
1.02111	-0.242285	ESPL1	LQELLQDC(UniMod:4)GWK(UniMod:121)YPDR	3	LQELLQDC(UniMod:4)GWK(UniMod:121)YPDR3	0.0333791	0.123605	0.395473	-0.101653	-0.0198701	-0.0528762
1.02111	-0.376568	TRIM24;TRIM33	DC(UniMod:4)QLLEHK(UniMod:121)EHR	3	DC(UniMod:4)QLLEHK(UniMod:121)EHR3	0.0386392	0.0693994	0.00684344	-0.0182976	-0.388063	-0.608462
1.02101	0.453651	STEAP1	INK(UniMod:121)TEIC(UniMod:4)SQL	2	INK(UniMod:121)TEIC(UniMod:4)SQL2	-0.129082	-0.165544	0.0308065	0.61562	-0.0289931	0.510506
1.021	0.265408	TXNDC17	NLK(UniMod:121)VTAVPTLLK	3	NLK(UniMod:121)VTAVPTLLK3	-0.283519	-0.0307487	-0.00841501	-0.00281552	0.19382	0.282537
1.02099	-0.906192	ODF2	QTAEYSAFK(UniMod:121)LENER	3	QTAEYSAFK(UniMod:121)LENER3	0.294378	0	0.473724	-1.09507	NaN	-0.205249
1.02096	-1.3254	SFT2D2	K(UniMod:121)C(UniMod:4)FAVC(UniMod:4)LA	2	K(UniMod:121)C(UniMod:4)FAVC(UniMod:4)LA2	0	0.539276	0.526782	-0.298403	-1.6417	NaN
1.02096	-0.266015	RNF169	NNSYSLAFLAGK(UniMod:121)LNSK	3	NNSYSLAFLAGK(UniMod:121)LNSK3	-0.00810375	0.232642	0.396962	0.0080584	-0.088098	-0.0965064
1.02082	-1.07318	ABHD17C	INC(UniMod:4)NIFSYDYSGYGVSSGK(UniMod:121)PSEK	3	INC(UniMod:4)NIFSYDYSGYGVSSGK(UniMod:121)PSEK3	0.107057	0.394362	0.302654	-0.57386	-1.73872	-0.102884
1.02054	-0.655326	PSME2	VLSLLALVKPEVWTLK(UniMod:121)EK	4	VLSLLALVKPEVWTLK(UniMod:121)EK4	0.410232	0.36164	-0.0608784	-0.479198	0.0623008	-0.838088
1.02049	-0.523165	SPDL1	ELLSC(UniMod:4)K(UniMod:121)SEELR	3	ELLSC(UniMod:4)K(UniMod:121)SEELR3	0.497171	-0.0548585	0.300656	-0.360845	0.0671483	-0.532829
1.02043	0.478967	ZW10	NLMTSEIHNTVK(UniMod:121)IIPDSK	3	NLMTSEIHNTVK(UniMod:121)IIPDSK3	-0.0764674	0.0196725	-0.493762	0.397209	0.496321	-0.00718576
1.02014	-0.606783	MYO1E	NFIGDYIGMEEHPELQQFVGK(UniMod:121)R	4	NFIGDYIGMEEHPELQQFVGK(UniMod:121)R4	0.147225	0.560898	NaN	0	-0.22441	-0.533755
1.02005	-0.713565	RAD54L2	EDQLEPVTK(UniMod:121)AAQQEELER	3	EDQLEPVTK(UniMod:121)AAQQEELER3	0.407223	-0.073045	0.39217	0.0695242	-0.570309	-0.913561
1.02002	-0.987163	H1-10	KVTK(UniMod:121)AGGSAALSPSK	2	KVTK(UniMod:121)AGGSAALSPSK2	0	1.07444	0.326486	-0.518763	-0.521613	NaN
1.01995	0.100631	SF3B2	GIEKPPFELPDFIK(UniMod:121)R	4	GIEKPPFELPDFIK(UniMod:121)R4	-0.151458	-0.111437	0.00107879	0.0119668	0.0274172	0.00069172
1.01982	-1.08897	NELFA	KMDTTTPLK(UniMod:121)GIPK	3	KMDTTTPLK(UniMod:121)GIPK3	-0.023046	1.22641	1.60602	-0.264053	0.0369832	-0.230438
1.01965	0.632573	ATP5F1B	LVPLK(UniMod:121)ETIK	3	LVPLK(UniMod:121)ETIK3	-0.653001	0.0563296	-0.721342	-0.0586188	0.172826	0.465498
1.01959	-0.456968	AGTPBP1	VIPEK(UniMod:121)SLTNNSR	3	VIPEK(UniMod:121)SLTNNSR3	0.368872	-0.00979197	0.0672422	0.00972595	-0.594272	-0.360036
1.01937	-0.575373	HDDC2	QLDQC(UniMod:4)EMILQASEYEDLEHK(UniMod:121)PGR	4	QLDQC(UniMod:4)EMILQASEYEDLEHK(UniMod:121)PGR4	0.0938582	0.0751819	0.152038	-0.372737	-0.965747	-0.0665575
1.01926	0.671698	SMC2	FAYK(UniMod:121)DPEK	2	FAYK(UniMod:121)DPEK2	-0.396538	-0.840855	0.0556197	0.496574	-0.0557934	0.39254
1.01925	-0.671779	MSH6	LLK(UniMod:121)QWLC(UniMod:4)APLC(UniMod:4)NHYAINDR	4	LLK(UniMod:121)QWLC(UniMod:4)APLC(UniMod:4)NHYAINDR4	0.0504912	0.281663	0.228292	-1.05869	-0.038023	-0.358174
1.01909	-0.175277	KPNB1	YMEAFK(UniMod:121)PFLGIGLK	3	YMEAFK(UniMod:121)PFLGIGLK3	0.0143176	0.0385359	0.232336	-0.141884	-0.000161501	-0.0985969
1.01907	-0.15334	PPM1G	NTAELQPESGK(UniMod:121)R	2	NTAELQPESGK(UniMod:121)R2	0.0649504	0.0176019	0.228528	-0.0369082	-0.106969	-0.00506068
1.01895	-0.310413	UHRF1	QSLVLPHSTK(UniMod:121)ER	2	QSLVLPHSTK(UniMod:121)ER2	0.215495	0.162907	-0.0394538	-0.33249	0.0419868	-0.301786
1.01894	1.31102	SHCBP1	GK(UniMod:121)TTLENC(UniMod:4)VLQC(UniMod:4)ETTGVTVR	3	GK(UniMod:121)TTLENC(UniMod:4)VLQC(UniMod:4)ETTGVTVR3	-0.327595	-1.5172	NaN	0.297399	0.0142996	0.854169
1.01878	0.463083	DST	LILAGNALQSDSK(UniMod:121)R	3	LILAGNALQSDSK(UniMod:121)R3	0	-0.0123547	-0.448037	0.266867	0.352372	NaN
1.01874	0.880616	PGK1	AHSSMVGVNLPQK(UniMod:121)AGGFLMK	3	AHSSMVGVNLPQK(UniMod:121)AGGFLMK3	-0.459739	-1.40365	-0.08185	0.193929	0.422595	0.0800872
1.01871	0.382008	CAPZA1;CAPZA2	IGK(UniMod:121)EMQNA	2	IGK(UniMod:121)EMQNA2	-0.00857062	-0.581269	-0.191263	0.164157	0.0228195	0.177945
1.01867	-0.490451	SNW1	AADK(UniMod:121)LAPAQYIR	3	AADK(UniMod:121)LAPAQYIR3	0.0946736	0.132449	0.218133	-0.152599	-0.0870258	-0.786473
1.01847	-0.739561	NME2	LVAMK(UniMod:121)FLR	2	LVAMK(UniMod:121)FLR2	0.164298	0.791582	-0.0402645	0.0284666	-0.665009	-0.666524
1.01833	-0.723174	CNOT9	MVLQLSK(UniMod:121)EPSAR	2	MVLQLSK(UniMod:121)EPSAR2	0.152515	-0.0277265	0.774082	0.0272036	-0.712279	-0.585576
1.01827	-0.213345	OGA	GAFC(UniMod:4)EVRPDDK(UniMod:121)R	3	GAFC(UniMod:4)EVRPDDK(UniMod:121)R3	0.239295	-0.0218971	0.258766	0.0215697	-0.102696	-0.0827454
1.01825	-1.47091	GTF2H4	AWSDDTSQLGPDK(UniMod:121)HAR	4	AWSDDTSQLGPDK(UniMod:121)HAR4	0.862062	0.233549	0.52608	-0.2788	-2.23693	-0.275312
1.01824	0.198907	SEPTIN11;SEPTIN6	RNEFLGELQK(UniMod:121)K	3	RNEFLGELQK(UniMod:121)K3	0.00874507	-0.0874295	-0.272365	0.140919	0.0055012	0.0992524
1.01816	-0.253153	NDUFA11	EK(UniMod:121)PDDPLNYFLGGC(UniMod:4)AGGLTLGAR	3	EK(UniMod:121)PDDPLNYFLGGC(UniMod:4)AGGLTLGAR3	-0.0275438	0.253759	0.298617	0.0270277	-0.16691	-0.0947437
1.01811	-0.279422	RPL19	KEEIIK(UniMod:121)TLSK	3	KEEIIK(UniMod:121)TLSK3	-0.00521257	0.205022	0.0307059	-0.325994	0.0194933	-0.301249
1.01809	0.422308	PTGR2	FLVLNYK(UniMod:121)DK	3	FLVLNYK(UniMod:121)DK3	-0.58116	0.0227845	-0.261246	-0.0231503	0.221734	0.248719
1.01808	0.509828	IFFO1;IFFO2	RIDITAK(UniMod:121)LC(UniMod:4)DVAQQR	3	RIDITAK(UniMod:121)LC(UniMod:4)DVAQQR3	-0.617617	-0.0049662	-0.774066	0.059563	0.0555638	0.0177078
1.01787	0.245111	FKBP4	VLQLYPNNK(UniMod:121)AAK	3	VLQLYPNNK(UniMod:121)AAK3	0.0179862	-0.0835404	-0.166225	-0.0182133	0.198836	0.322932
1.01764	-0.413111	RAB11FIP1	DVAK(UniMod:121)GSEGENPLTVPGR	3	DVAK(UniMod:121)GSEGENPLTVPGR3	0.025042	0.365012	0.192787	-0.102416	-0.541349	-0.0127258
1.01733	-0.256981	SNRPA1	KK(UniMod:121)GGPSPGDVEAIK	3	KK(UniMod:121)GGPSPGDVEAIK3	0.145142	-0.0221078	0.309904	0.0217742	-0.14735	-0.212429
1.01732	-0.388257	NMD3	QHAQK(UniMod:121)MVEFLQC(UniMod:4)TVPC(UniMod:4)R	4	QHAQK(UniMod:121)MVEFLQC(UniMod:4)TVPC(UniMod:4)R4	0.212127	0.0453619	0.0162542	-0.0280127	-0.255928	-0.607088
1.01729	-0.241215	PRPF8	AQIAGYLYGVSPPDNPQVK(UniMod:121)EIR	3	AQIAGYLYGVSPPDNPQVK(UniMod:121)EIR3	0.227033	0.149178	-0.00202316	-0.00926092	-0.0477359	-0.292462
1.01693	-0.719972	ELF1	LVYQFK(UniMod:121)EMPK	3	LVYQFK(UniMod:121)EMPK3	0.581862	-0.0107244	0.210382	0.0106454	-0.419097	-0.969945
1.0167	-0.246806	PGM2	AFDLVPPEAVPEQK(UniMod:121)DPDPEFPTVK	3	AFDLVPPEAVPEQK(UniMod:121)DPDPEFPTVK3	-0.0168035	0.278446	0.312829	0.0166101	-0.0440446	-0.138512
1.01668	-0.368016	YIF1B	K(UniMod:121)LGLLFFPYLHQDWEVQYQQDTPVAPR	4	K(UniMod:121)LGLLFFPYLHQDWEVQYQQDTPVAPR4	-0.024837	0.445413	0.451809	-0.0890903	-0.179747	0.0371754
1.01661	-0.124354	UHRF1	QSLVLPHSTK(UniMod:121)ER	3	QSLVLPHSTK(UniMod:121)ER3	0.040531	0.170416	5.84729e-05	-0.0113723	-0.050781	-0.0999045
1.0166	-0.515229	KIF3A	YTSLQEEAQGK(UniMod:121)TK	3	YTSLQEEAQGK(UniMod:121)TK3	0.0310025	0.236904	0.0815512	-0.364931	-0.812373	-0.0189247
1.01659	0.280488	PRXL2B	QLYK(UniMod:121)ELGFK	2	QLYK(UniMod:121)ELGFK2	-0.303731	-0.223141	0.0381888	0.185058	0.206131	-0.0384077
1.01655	-0.275324	PSMC1	VVGSELIQK(UniMod:121)YLGDGPK	2	VVGSELIQK(UniMod:121)YLGDGPK2	-0.0123384	0.0964851	0.277708	-0.29408	0.0265332	-0.196572
1.01642	-0.180374	MED16	SGASSFGEK(UniMod:121)FSR	3	SGASSFGEK(UniMod:121)FSR3	0.146394	0.00754404	0.127602	-0.0383999	-0.226355	0.00517495
1.0163	-0.281477	POLR3D	TGEMTVLGHVK(UniMod:121)HK	3	TGEMTVLGHVK(UniMod:121)HK3	0.17543	0.00575389	0.275315	-0.0645285	0.00852266	-0.331927
1.01624	0.908981	GTF2E2	ALGDQILFVNRPDK(UniMod:121)K	3	ALGDQILFVNRPDK(UniMod:121)K3	-0.854285	-0.282263	NaN	0.235972	0.445441	NaN
1.01612	0.958015	RRM1	TVWEISQK(UniMod:121)TVLK	2	TVWEISQK(UniMod:121)TVLK2	-0.745014	0.00519415	-1.39167	0.603247	0.131764	0.00754592
1.01598	-0.390452	CGN	ELEEQNLQLQK(UniMod:121)TLQQLR	3	ELEEQNLQLQK(UniMod:121)TLQQLR3	0.348199	0.133052	0.00872541	-0.02023	-0.140823	-0.520327
1.01594	0.598961	NUP153	FK(UniMod:121)KPEGSWDC(UniMod:4)ELC(UniMod:4)LVQNK	4	FK(UniMod:121)KPEGSWDC(UniMod:4)ELC(UniMod:4)LVQNK4	-0.170781	-0.325822	NaN	0.535873	NaN	0.165446
1.01593	-0.208604	MAU2	ETLK(UniMod:121)MSNAEDLNR	3	ETLK(UniMod:121)MSNAEDLNR3	0.222048	0.225006	-0.00464714	-0.178942	0.00769168	-0.0121556
1.01569	-0.284002	MED28	DALVQK(UniMod:121)HLTK	3	DALVQK(UniMod:121)HLTK3	0.265555	-0.000155051	0.0801136	0.00015512	-0.14525	-0.361399
1.01566	-0.694864	NYNRIN	DAAGK(UniMod:121)EDIIEWLSR	3	DAAGK(UniMod:121)EDIIEWLSR3	0.135049	0.363282	0.144591	-0.149009	-0.187837	-1.10483
1.01565	0.241777	MFN2	IQK(UniMod:121)AQGMPEGGGALAEGFQVR	3	IQK(UniMod:121)AQGMPEGGGALAEGFQVR3	-0.0102411	0.00406064	-0.162547	-0.0040721	0.236061	0.324613
1.01546	0.382201	GPR155	RLEFLWNNK(UniMod:121)DTAENR	3	RLEFLWNNK(UniMod:121)DTAENR3	-0.043132	-0.117953	-0.328916	0.0726035	0.0561793	0.52782
1.01536	0.224128	TUBGCP3	ESIPK(UniMod:121)MC(UniMod:4)SQLR	3	ESIPK(UniMod:121)MC(UniMod:4)SQLR3	0.0091669	-0.114582	-0.26137	-0.00922552	0.225254	0.0895722
1.01528	0.35602	PRKDC	KQNNFSLAMK(UniMod:121)LLK	3	KQNNFSLAMK(UniMod:121)LLK3	0.0408806	-0.194777	-0.270308	0.235161	0.438008	-0.0293143
1.01525	0.550321	DDX21	ELANQVSK(UniMod:121)DFSDITK	3	ELANQVSK(UniMod:121)DFSDITK3	-0.0158858	-0.635201	-0.323389	0.5871	0.0300124	0.0593752
1.01518	0.461033	TSN	LLNLK(UniMod:121)NDSLR	3	LLNLK(UniMod:121)NDSLR3	0.0412997	-0.155083	-0.451449	-0.042517	0.446839	0.413544
1.01517	0.708963	ICE1	HIGTQISSDSYGSIDK(UniMod:121)R	3	HIGTQISSDSYGSIDK(UniMod:121)R3	-0.939288	NaN	-0.195339	0.292465	0.0142996	0.118183
1.01507	0.232836	GTF3C2	AELLLLK(UniMod:121)LSK	2	AELLLLK(UniMod:121)LSK2	0.00062846	-0.11603	-0.348242	0.100687	0.0136708	0.120507
1.01504	0.635339	TNFRSF10B	LGLMDNEIK(UniMod:121)VAK	3	LGLMDNEIK(UniMod:121)VAK3	0.0604126	-0.42948	-0.18881	-0.0630534	0.749828	0.661366
1.01494	-0.991649	UQCC2	FLK(UniMod:121)LC(UniMod:4)EEWPVDETK	3	FLK(UniMod:121)LC(UniMod:4)EEWPVDETK3	0.348554	0.25626	0.0644107	-1.60999	-0.62867	-0.0670627
1.01487	0.979417	ILF3;STRBP	GLK(UniMod:121)YELISETGGSHDKR	4	GLK(UniMod:121)YELISETGGSHDKR4	NaN	-1.40117	-0.32405	0.104478	0.0142996	0.231637
1.01476	-0.540984	IRAK1	LTPK(UniMod:121)LGDFGLAR	3	LTPK(UniMod:121)LGDFGLAR3	0.0225776	0.12988	0.375187	-0.0229366	-0.276698	-0.795673
1.01471	-0.337102	PRRC2B	HGLQSLGK(UniMod:121)VAAAR	3	HGLQSLGK(UniMod:121)VAAAR3	0.121025	-0.0022711	0.0415051	-0.478917	-0.387154	0.0150262
1.0147	-0.338723	RHOA;RHOC	K(UniMod:121)LVIVGDGAC(UniMod:4)GK	3	K(UniMod:121)LVIVGDGAC(UniMod:4)GK3	0.325348	0.216905	-0.0262706	-0.37617	0.02919	-0.153207
1.01469	0.631793	VCL	ILSTVK(UniMod:121)ATMLGR	2	ILSTVK(UniMod:121)ATMLGR2	-0.619997	-0.604748	0.0881993	0.379059	0.473803	-0.094028
1.01454	1.1344	RPS13	GLAPDLPEDLYHLIK(UniMod:121)K	3	GLAPDLPEDLYHLIK(UniMod:121)K3	NaN	-0.359309	-1.61063	0.201671	0.0142996	0.232314
1.01452	-1.00476	PARP4	ILSQC(UniMod:4)GAGVFEYFNAK(UniMod:121)SK	3	ILSQC(UniMod:4)GAGVFEYFNAK(UniMod:121)SK3	0.0721729	0.848682	0.181529	-1.39797	-0.450727	-0.0632158
1.01437	0.290222	YY1	PFQC(UniMod:4)TFEGC(UniMod:4)GK(UniMod:121)R	3	PFQC(UniMod:4)TFEGC(UniMod:4)GK(UniMod:121)R3	-0.152782	0.0241574	-0.0770988	-0.0245688	0.317472	0.372038
1.01433	0.998853	AHNAK	LEGDLK(UniMod:121)GPK	2	LEGDLK(UniMod:121)GPK2	-0.293874	NaN	-1.38646	0.237077	0.226218	0.0127587
1.01429	-0.741585	VDAC3	AAK(UniMod:121)DVFNK	2	AAK(UniMod:121)DVFNK2	0.486339	0	0.55461	NaN	-0.680735	-0.108468
1.01418	-0.395864	RSF1	LASEK(UniMod:121)EVVEC(UniMod:4)QSTSTVGGQSVK	3	LASEK(UniMod:121)EVVEC(UniMod:4)QSTSTVGGQSVK3	0.049599	0.607922	0.164697	-0.051365	-0.0567367	-0.257274
1.01401	0.203931	EIF3M	ALKDPNAFLFDHLLTLK(UniMod:121)PVK	4	ALKDPNAFLFDHLLTLK(UniMod:121)PVK4	-0.182273	-0.277707	0.0153904	0.119242	-0.012816	0.0607764
1.01393	-0.557016	RNF34	WELVEK(UniMod:121)VNR	3	WELVEK(UniMod:121)VNR3	0.406887	0.760655	-0.00675683	-0.00448194	-0.0758976	-0.429884
1.01381	-0.665378	EIF5	LC(UniMod:4)TFILK(UniMod:121)NPPENSDSGTGKK	4	LC(UniMod:4)TFILK(UniMod:121)NPPENSDSGTGKK4	0.0226824	0.473617	0.0405356	-0.946739	-0.502274	-0.0102862
1.01376	-0.645028	MIER1	VIIFLK(UniMod:121)DASR	3	VIIFLK(UniMod:121)DASR3	0.0167486	0.240739	0.331177	-0.366088	-0.976145	-0.00418662
1.01357	0.328646	KCTD10	VPVITSSK(UniMod:121)EEQK	3	VPVITSSK(UniMod:121)EEQK3	-0.0986153	-0.0106265	-0.0642558	0.0105488	0.271715	0.530178
1.01355	0.322934	TBC1D17	GGVYLHTSAK(UniMod:121)K	3	GGVYLHTSAK(UniMod:121)K3	0.0343486	-0.300833	-0.106226	0.25763	-0.0208868	0.359349
1.01345	0.25374	GSK3A;GSK3B	FPQIK(UniMod:121)AHPWTK	3	FPQIK(UniMod:121)AHPWTK3	-0.358183	-0.271047	0.0117415	-0.0233382	0.09811	0.0689595
1.01341	0.39711	TRMT1	IQLGAK(UniMod:121)GIQIK	2	IQLGAK(UniMod:121)GIQIK2	-0.260097	NaN	-0.11858	0	0.200241	0.423074
1.0134	-0.199065	PTOV1	DC(UniMod:4)DSLK(UniMod:121)GLC(UniMod:4)R	3	DC(UniMod:4)DSLK(UniMod:121)GLC(UniMod:4)R3	0.102147	0.20617	-0.00823157	-0.22501	-0.0818583	0.00975892
1.01311	0.765536	PARK7	EILK(UniMod:121)EQENR	2	EILK(UniMod:121)EQENR2	-0.916381	-0.71401	0.0850505	0.322035	0.519635	-0.0904038
1.01299	0.837539	HIKESHI	LAQNPLFWK(UniMod:121)T	2	LAQNPLFWK(UniMod:121)T2	-1.09111	0.0552162	-0.510131	-0.0574139	0.634738	0.389271
1.01286	-0.279731	HNRNPU	K(UniMod:121)DC(UniMod:4)EVVMMIGLPGAGK	3	K(UniMod:121)DC(UniMod:4)EVVMMIGLPGAGK3	0.0233845	0.439785	0.153149	-0.0612574	-0.150607	-0.0110111
1.01282	0.218082	TCERG1	TPDGK(UniMod:121)VYYYNAR	3	TPDGK(UniMod:121)VYYYNAR3	0.0115054	-0.127324	-0.185901	-0.0115978	0.0934409	0.270683
1.0127	-0.312526	OGA	SMMAC(UniMod:4)LLSSLK(UniMod:121)ANGSR	3	SMMAC(UniMod:4)LLSSLK(UniMod:121)ANGSR3	0.0934208	0.0630591	-0.0011833	-0.484964	-0.299964	0.00264645
1.0125	0.96089	POLR1B	IK(UniMod:121)QGDSSLVFGIK	3	IK(UniMod:121)QGDSSLVFGIK3	-0.99564	NaN	-0.140469	0.613806	0.551942	0.0127587
1.01241	0.564536	EBNA1BP2	NQK(UniMod:121)FGFGGK	2	NQK(UniMod:121)FGFGGK2	-0.717979	-0.174031	0.0137091	0.381209	-0.0110729	0.44517
1.01235	-0.183817	RTN3	SVIQAVQK(UniMod:121)SEEGHPFK	3	SVIQAVQK(UniMod:121)SEEGHPFK3	0.0423963	0.0560075	0.0623418	-0.0436801	-0.300243	-0.0467819
1.01223	1.25493	VPS33B	NFVSQELK(UniMod:121)GLK	3	NFVSQELK(UniMod:121)GLK3	-1.36417	0	-0.701528	0.384153	0.748578	NaN
1.01216	0.231903	OCRL	LLK(UniMod:121)FDQLNIQR	3	LLK(UniMod:121)FDQLNIQR3	-0.364909	-0.20007	-0.00434161	-0.00691641	0.0494062	0.083898
1.01214	-0.142632	XRCC6	VHFEESSK(UniMod:121)LEDLLR	3	VHFEESSK(UniMod:121)LEDLLR3	0.12764	0.0585457	-0.0219399	0.010636	-0.121751	-0.152535
1.01206	-0.854409	CASC3	GQTQEEEVRPK(UniMod:121)GR	4	GQTQEEEVRPK(UniMod:121)GR4	NaN	0.206471	0.59894	-0.241036	NaN	-0.66237
1.01202	-0.634975	PIP5K1A	KIPLK(UniMod:121)PSPSK	2	KIPLK(UniMod:121)PSPSK2	-0.0794934	0.481104	0.716489	-0.436181	0.0896407	-0.440284
1.01199	-0.160304	AP3S1	AVSAVK(UniMod:121)NMNLPEIPR	3	AVSAVK(UniMod:121)NMNLPEIPR3	0.0378271	0.0194711	0.0501969	-0.105852	-0.260586	-0.00697897
1.01195	-0.600853	TSEN34	RQELLEK(UniMod:121)ITEGQAAK	3	RQELLEK(UniMod:121)ITEGQAAK3	0.690872	0.175144	0.0466141	-0.158296	-0.0459555	-0.685679
1.01175	0.827137	KMT2A	FIEDEDYDPPIK(UniMod:121)IAR	3	FIEDEDYDPPIK(UniMod:121)IAR3	-1.31305	-0.738253	-0.0200236	0.00874524	0.298667	0.102671
1.01163	-0.577163	BCCIP	TFVEAGK(UniMod:121)NNSK	3	TFVEAGK(UniMod:121)NNSK3	0.441761	0.263114	-0.0743107	-0.582225	0.0747419	-0.593443
1.01163	-0.405064	PRRT4	LSPGHAAPLLPGGWVTGPPDK(UniMod:121)EPLGSAIAR	4	LSPGHAAPLLPGGWVTGPPDK(UniMod:121)EPLGSAIAR4	0.0803587	0.0445429	-0.0112249	-0.59051	-0.143834	NaN
1.01152	-0.324839	RPL7A	GALAK(UniMod:121)LVEAIR	3	GALAK(UniMod:121)LVEAIR3	0.32899	-0.0127987	0.3903	-0.251471	0.0269858	-0.0435418
1.01147	0.421065	USP16	FPEILDLAPFC(UniMod:4)TLK(UniMod:121)C(UniMod:4)K	3	FPEILDLAPFC(UniMod:4)TLK(UniMod:121)C(UniMod:4)K3	-0.344705	0.0684357	-0.326876	0.405355	-0.0575446	0.31224
1.01139	0.429145	ATP2B1	NSLK(UniMod:121)EANHDGDFGITLAELR	3	NSLK(UniMod:121)EANHDGDFGITLAELR3	-0.35264	-0.0118981	-0.136903	0.597402	0.164034	0.0245594
1.0112	-0.6646	ANAPC4	MTEDHVLPELNK(UniMod:121)MTQK	3	MTEDHVLPELNK(UniMod:121)MTQK3	-0.0784613	0.540953	0.613202	-0.348616	0.088713	-0.658203
1.01119	0.224675	RPL10A	VDEVK(UniMod:121)STIK	3	VDEVK(UniMod:121)STIK3	0.0307786	-0.164553	-0.123009	-0.0314497	0.209641	0.23905
1.01116	-0.944905	PKP4	ELIGK(UniMod:121)YAMR	2	ELIGK(UniMod:121)YAMR2	NaN	0.255186	0.878059	-0.310235	-0.44633	NaN
1.01102	-0.694229	XRCC4	SLHNK(UniMod:121)LLNAAQER	3	SLHNK(UniMod:121)LLNAAQER3	0	0.751155	0.554482	-0.294305	NaN	-0.223728
1.01099	0.3488	DDX3X	HAIPIIK(UniMod:121)EK	2	HAIPIIK(UniMod:121)EK2	-0.204076	0.0439781	-0.344722	0.363488	0.210695	-0.0326022
1.01081	0.551506	CUL1	FYAK(UniMod:121)MLAK	2	FYAK(UniMod:121)MLAK2	-0.520553	NaN	-0.165095	0.264035	0.153329	NaN
1.01081	0.264818	HSPD1	ISK(UniMod:121)GANPVEIR	3	ISK(UniMod:121)GANPVEIR3	0.0378581	-0.275783	-0.209635	-0.0388784	0.203198	0.182575
1.01064	-0.740017	MFF	RLQLLEEENK(UniMod:121)ER	3	RLQLLEEENK(UniMod:121)ER3	0	0.7477	0.27069	-0.225489	-0.575617	NaN
1.01053	0.709657	TES	SDGIPMYK(UniMod:121)R	2	SDGIPMYK(UniMod:121)R2	-0.830611	-0.868056	0.0331186	0.0122759	0.450771	0.000377281
1.01035	0.719793	ADNP	VQEK(UniMod:121)ADIPVK	2	VQEK(UniMod:121)ADIPVK2	NaN	-0.195246	-0.483102	0.576535	NaN	0.184703
1.01034	-0.525321	NOP16	KPYVLNDLEAEASLPEK(UniMod:121)K	4	KPYVLNDLEAEASLPEK(UniMod:121)K4	0.237684	0.0272016	0.469557	-0.0277243	-0.692747	-0.121049
1.0103	-0.493947	SPAG5	VWLSQEVDK(UniMod:121)LR	3	VWLSQEVDK(UniMod:121)LR3	0.585553	0.168531	-0.00630376	-0.241166	0.0093617	-0.502255
1.01014	0.657123	RSL1D1	TPANEK(UniMod:121)VEIQK	3	TPANEK(UniMod:121)VEIQK3	-0.448569	NaN	-0.193622	0	0.313302	0.694779
1.01004	1.16387	RCL1	IETKPC(UniMod:4)GEELK(UniMod:121)GGDK	3	IETKPC(UniMod:4)GEELK(UniMod:121)GGDK3	-1.87245	-0.144732	-0.465567	0.504984	0.145827	0.358047
1.01	0.991358	MFAP1	FLQK(UniMod:121)YYHR	3	FLQK(UniMod:121)YYHR3	-1.38758	-0.557947	0.020043	0.34687	-0.0176609	0.719386
1.00995	-0.486597	MKI67	ELFQTPGHTEELVAAGK(UniMod:121)TTK	4	ELFQTPGHTEELVAAGK(UniMod:121)TTK4	0.332076	-0.0214715	0.107616	-0.426341	-0.649145	0.0339155
1.00992	-0.537479	CBX4	SGK(UniMod:121)YYYQLNSK	3	SGK(UniMod:121)YYYQLNSK3	0.0832558	0.0444765	0.127238	-0.0458915	-0.903577	-0.407999
1.00983	1.12719	PRDX2	EYFSK(UniMod:121)HN	2	EYFSK(UniMod:121)HN2	-0.38	-1.82743	-0.195612	0.163469	0.474972	0.340077
1.00975	-0.413867	MRE11	EK(UniMod:121)TGEEINFGK	3	EK(UniMod:121)TGEEINFGK3	0.538545	0.0571941	0.019727	-0.318924	-0.28834	-0.0188721
1.00974	-0.82964	ABCA7	LLQDVGLVSK(UniMod:121)QSVQTR	3	LLQDVGLVSK(UniMod:121)QSVQTR3	-0.0392552	1.07902	0.472092	0.0382152	-0.325326	-0.689954
1.00957	-0.195092	SINHCAF	SGDIC(UniMod:4)NAC(UniMod:4)VLLVK(UniMod:121)R	3	SGDIC(UniMod:4)NAC(UniMod:4)VLLVK(UniMod:121)R3	0.197426	0.28151	-0.0105129	-0.0655687	0.0135873	-0.0648707
1.00952	-0.45207	MCM2	GDINVLLC(UniMod:4)GDPGTAK(UniMod:121)SQFLK	3	GDINVLLC(UniMod:4)GDPGTAK(UniMod:121)SQFLK3	0.342871	0.0997533	-0.0242213	-0.373149	-0.590298	0.0256391
1.0095	-0.145925	AMER1	KGLK(UniMod:121)GFFSSIR	3	KGLK(UniMod:121)GFFSSIR3	0.0109846	0.21381	0.0729866	-0.0355269	-0.106158	0.0016896
1.00936	0.325915	DDX51	HELSSK(UniMod:121)LLQPLVPR	3	HELSSK(UniMod:121)LLQPLVPR3	-0.248999	0.0255039	-0.35467	-0.025963	0.106168	0.319373
1.00931	1.0928	TOP2A	LC(UniMod:4)NIFSTK(UniMod:121)FTVETASR	3	LC(UniMod:4)NIFSTK(UniMod:121)FTVETASR3	-0.2316	-0.351143	-1.80149	0.267236	0.213812	0.413109
1.00926	0.377231	PARP1	EISYLK(UniMod:121)K	2	EISYLK(UniMod:121)K2	-0.29544	-0.0907373	0.0246855	0.309711	-0.0225274	0.483019
1.00918	-0.448808	TLE1;TLE2;TLE4	LEC(UniMod:4)EK(UniMod:121)LASEK	2	LEC(UniMod:4)EK(UniMod:121)LASEK2	0.22319	0.0696351	-0.0276654	0.0162552	-0.458004	-0.639516
1.00909	-0.629499	HSP90AB1	SLVSVTK(UniMod:121)EGLELPEDEEEKK	4	SLVSVTK(UniMod:121)EGLELPEDEEEKK4	0.607983	0.491412	-0.104086	0.0872437	-0.49624	-0.484192
1.00901	-0.827123	ILK	WQGNDIVVK(UniMod:121)VLK	3	WQGNDIVVK(UniMod:121)VLK3	0.868552	0.350768	-0.0112249	-0.274229	NaN	-0.57462
1.00895	0.237016	PITPNA	MLAPEGALNIHEK(UniMod:121)AWNAYPYC(UniMod:4)R	4	MLAPEGALNIHEK(UniMod:121)AWNAYPYC(UniMod:4)R4	-0.298404	0.0214499	-0.138198	-0.0217735	0.160357	0.157311
1.0089	0.451663	ECPAS	YPVESSK(UniMod:121)SASPFNLAEKPK	3	YPVESSK(UniMod:121)SASPFNLAEKPK3	-0.495776	0.0562178	-0.22693	0.369634	-0.044198	0.363065
1.00869	0.62146	KIF20A	LAASASTQQLQEVK(UniMod:121)AK	3	LAASASTQQLQEVK(UniMod:121)AK3	-0.203268	-0.238925	0.0488139	0.845594	0.675294	-0.0498875
1.00855	0.951403	CCT6A	AGMSSLK(UniMod:121)G	1	AGMSSLK(UniMod:121)G1	-1.33339	-0.313367	NaN	0.048723	0.322594	0.0127587
1.00854	0.261517	GPM6B	SREDC(UniMod:4)C(UniMod:4)TK(UniMod:121)F	3	SREDC(UniMod:4)C(UniMod:4)TK(UniMod:121)F3	-0.00777587	-0.186739	-0.222024	0.0192992	0.0220337	0.32668
1.00841	0.119223	UBE2C	YLQETYSK(UniMod:121)QVTSQEP	2	YLQETYSK(UniMod:121)QVTSQEP2	-0.169476	-0.00139588	-0.0328826	0.0518384	0.0156941	0.0863815
1.00822	0.470569	PRKDC	NTC(UniMod:4)TSVYTK(UniMod:121)DR	2	NTC(UniMod:4)TSVYTK(UniMod:121)DR2	-0.0864983	-0.0640555	-0.0042557	0.507153	0.743988	0.0057556
1.00807	-0.79191	NCOR1	LQTYQPEVVK(UniMod:121)ANQAENDPTR	3	LQTYQPEVVK(UniMod:121)ANQAENDPTR3	0.237852	0	0.669699	-0.197757	NaN	-0.78103
1.00791	-0.143	POP5	TC(UniMod:4)QK(UniMod:121)FLIQYNR	3	TC(UniMod:4)QK(UniMod:121)FLIQYNR3	-0.0134125	0.092558	0.0923373	-0.128709	-0.154856	0.0260475
1.00785	0.277689	VIM	ETNLDSLPLVDTHSK(UniMod:121)R	4	ETNLDSLPLVDTHSK(UniMod:121)R4	0.0231366	-0.0647363	-0.140091	-0.0235137	0.343539	0.331351
1.0078	0.598689	DHX29	LAC(UniMod:4)IVETAQGK(UniMod:121)AQVHPSSVNR	4	LAC(UniMod:4)IVETAQGK(UniMod:121)AQVHPSSVNR4	-0.638366	NaN	-0.189639	0.475701	0.0656009	0.0127587
1.00764	-0.921734	VBP1	VYNWDVK(UniMod:121)R	3	VYNWDVK(UniMod:121)R3	0.162739	0.35516	0.114919	-0.13824	-0.457967	-1.53618
1.00753	-0.119038	UBA2	LFSK(UniMod:121)SIETLR	3	LFSK(UniMod:121)SIETLR3	0.0766245	0.0414971	0.0180781	-0.178979	-0.0156111	-0.0263229
1.00749	-0.340696	CISD1	NK(UniMod:121)AMINLHIQK	3	NK(UniMod:121)AMINLHIQK3	0.431476	0.283374	-0.0353696	-0.155243	0.0380469	-0.22541
1.00742	-0.539558	CDKAL1	PLAK(UniMod:121)GEVSGLTK	3	PLAK(UniMod:121)GEVSGLTK3	0.334541	0.664186	-0.0140176	-0.135447	-0.514062	0.0155459
1.00739	-0.2111	CHMP1B	AIQK(UniMod:121)GNMEVAR	2	AIQK(UniMod:121)GNMEVAR2	0.0563377	NaN	0.184182	-0.0586275	-0.123053	NaN
1.00733	-1.22192	KIF20A	KLSLLNGGLQEEELSTSLK(UniMod:121)R	4	KLSLLNGGLQEEELSTSLK(UniMod:121)R4	0.422637	0.292193	0.00404606	-1.02126	-0.00113476	-1.92449
1.00714	-0.414088	BZW2	HQK(UniMod:121)PVLTGQR	3	HQK(UniMod:121)PVLTGQR3	0.23834	0.0913019	-0.0318332	-0.531636	0.0346178	-0.447438
1.00707	-1.13097	CCNB1	ASK(UniMod:121)IGEVDVEQHTLAK	4	ASK(UniMod:121)IGEVDVEQHTLAK4	0.215119	0.437478	0.103824	-0.125025	-1.87051	-0.64097
1.00702	-1.2657	GINS4	EK(UniMod:121)TRPEGEPSSLSPEELAFAR	4	EK(UniMod:121)TRPEGEPSSLSPEELAFAR4	0.576548	0.0710382	-0.0112249	-0.412049	-1.6951	NaN
1.00692	-0.349078	FPGS	MLNTLQTNAGYLEQVK(UniMod:121)R	3	MLNTLQTNAGYLEQVK(UniMod:121)R3	0.0961862	0.31184	0.00908897	-0.0206042	-0.136915	-0.472602
1.00679	-0.171612	USP11	ISDLC(UniMod:4)VALSK(UniMod:121)HTGISPER	4	ISDLC(UniMod:4)VALSK(UniMod:121)HTGISPER4	0.202059	0.192888	-0.00277701	-0.128828	0.00190053	0.00426093
1.00664	0.215336	HNRNPM	INEILSNALK(UniMod:121)R	3	INEILSNALK(UniMod:121)R3	0.0157674	-0.0593341	-0.070559	-0.0159415	0.270271	0.277554
1.00659	0.242411	SNRPD3	NAPMLK(UniMod:121)SMK	2	NAPMLK(UniMod:121)SMK2	-0.0123881	-0.00606221	-0.154206	0.00603684	0.359728	0.188813
1.00657	-0.0963089	ISYNA1	YVPYVGDSK(UniMod:121)R	3	YVPYVGDSK(UniMod:121)R3	0.0507574	0.143294	0.0031732	-0.0624495	-0.000243548	-0.029009
1.00655	0.265442	BTF3	KLQFSLK(UniMod:121)K	2	KLQFSLK(UniMod:121)K2	-0.185085	-0.0615758	-0.0109303	0.393364	0.132907	0.0124639
1.00637	0.431227	CAD	AIVHAVGQELQVTGPFNLQLIAK(UniMod:121)DDQLK	4	AIVHAVGQELQVTGPFNLQLIAK(UniMod:121)DDQLK4	-0.00775884	-0.0791453	-0.571593	0.302726	0.0220171	0.31044
1.00635	0.199469	KCTD9	GSNVK(UniMod:121)GAIFEEMLTPLHMSQSVR	3	GSNVK(UniMod:121)GAIFEEMLTPLHMSQSVR3	-0.258799	-0.0535371	-0.00428787	-0.00697059	0.134965	0.153787
1.00632	-0.113044	MIDEAS	LFNK(UniMod:121)GIAIYK	3	LFNK(UniMod:121)GIAIYK3	0.0721974	-0.00488992	0.158924	0.00487332	-0.0750824	-0.0426925
1.00628	-0.666434	ZC3H11A	VNVKPSVVK(UniMod:121)VVSSPK	3	VNVKPSVVK(UniMod:121)VVSSPK3	-0.0105413	0.234796	0.240225	0.0104648	-0.51823	-1.02706
1.00626	-1.33865	CAPRIN1	SFMALSQDIQKTIK(UniMod:121)K	3	SFMALSQDIQKTIK(UniMod:121)K3	1.01807	0.34593	-0.0826606	0.0680646	-1.77713	-1.02554
1.00623	-0.148624	SNRNP200	SLVQEMVGSFGK(UniMod:121)R	3	SLVQEMVGSFGK(UniMod:121)R3	-0.00624607	0.108826	0.110447	-0.0746403	0.0205187	-0.178725
1.00622	0.136512	NOL7	AAVQFLNNAWGIQK(UniMod:121)K	3	AAVQFLNNAWGIQK(UniMod:121)K3	-0.0120258	-0.136852	-0.0155466	0.00430878	0.171505	0.069299
1.0062	-0.641505	MORF4L2	QLFQLPAK(UniMod:121)K	2	QLFQLPAK(UniMod:121)K2	-0.0186972	0.108374	0.53813	0.018458	-0.481656	-0.83351
1.00619	-0.590418	NFE2L1	QADFLDK(UniMod:121)QMSR	3	QADFLDK(UniMod:121)QMSR3	0.573433	0.221426	-0.0112249	-0.487802	-0.17061	NaN
1.00611	-0.150063	GSPT2	K(UniMod:121)LNVNAKPFVPNVHAAEFVPSFLR	4	K(UniMod:121)LNVNAKPFVPNVHAAEFVPSFLR4	-0.0157614	0.120099	0.15902	-0.118144	-0.0970371	0.0283497
1.00605	-0.493524	PIBF1	LDNQLAFQQK(UniMod:121)DASK	3	LDNQLAFQQK(UniMod:121)DASK3	-0.0605913	0.355378	0.56949	0.0581488	-0.401802	-0.272642
1.00605	-0.123773	ARPC3	PAYHSSLMDPDTK(UniMod:121)LIGNMALLPIR	4	PAYHSSLMDPDTK(UniMod:121)LIGNMALLPIR4	-0.00501176	0.0522362	0.0568765	-0.142699	0.0192941	-0.143813
1.00603	0.204181	ARFRP1	DC(UniMod:4)LTQAC(UniMod:4)SALTGK(UniMod:121)GVR	3	DC(UniMod:4)LTQAC(UniMod:4)SALTGK(UniMod:121)GVR3	-0.102401	0.0123328	-0.0790991	-0.0124392	0.162563	0.29325
1.00583	-0.367558	RPS17	EMLK(UniMod:121)LLDFGSLSNLQVTQPTVGMNFK	3	EMLK(UniMod:121)LLDFGSLSNLQVTQPTVGMNFK3	-0.040176	0.421433	0.406723	-0.207706	0.053387	-0.160375
1.00573	-0.620522	CCDC138	QSFK(UniMod:121)EIEK	2	QSFK(UniMod:121)EIEK2	0.0213948	0.00969247	0.288505	-0.933932	-0.611042	0.00300073
1.00571	-0.140355	NOL7	REELFIEQK(UniMod:121)K	3	REELFIEQK(UniMod:121)K3	NaN	0.120813	0.0376183	-0.0844813	NaN	-0.0377962
1.00566	0.164589	ATXN10	ITSDEPLTK(UniMod:121)DDIPVFLR	2	ITSDEPLTK(UniMod:121)DDIPVFLR2	-0.25213	-0.206858	-0.00346272	-0.00352375	0.0178146	0.0170253
1.0056	-0.719667	DDX41	ALMSVK(UniMod:121)EMAK	3	ALMSVK(UniMod:121)EMAK3	0.187194	NaN	0.366744	-0.215156	NaN	-0.67024
1.00558	-0.833771	AHR	HMQNEK(UniMod:121)FFR	3	HMQNEK(UniMod:121)FFR3	0.167529	0	0.0408424	-1.22865	-0.299978	NaN
1.00553	0.594775	RPL17	GLDVDSLVIEHIQVNK(UniMod:121)APK	3	GLDVDSLVIEHIQVNK(UniMod:121)APK3	0.0203722	-0.326268	-0.725654	0.583902	0.176779	-0.0079053
1.00551	0.243055	BZW1	QSVEHFTK(UniMod:121)YFTEAGLK	3	QSVEHFTK(UniMod:121)YFTEAGLK3	-0.273494	-0.110665	0.0198286	0.238439	0.145373	-0.018978
1.0055	0.302108	GCLM	YSVIVK(UniMod:121)SR	2	YSVIVK(UniMod:121)SR2	-0.122964	0.0447845	-0.219296	0.300838	-0.0319196	0.33993
1.00547	-0.207969	TFDP1	EIK(UniMod:121)WIGLPTNSAQEC(UniMod:4)QNLEVER	3	EIK(UniMod:121)WIGLPTNSAQEC(UniMod:4)QNLEVER3	0.230413	0.243608	-0.00966462	-0.0178308	0.0127377	-0.154458
1.00546	0.314763	SNX3	K(UniMod:121)QGLEQFINK	3	K(UniMod:121)QGLEQFINK3	-0.527112	-0.138977	-0.0516639	0.0713092	0.103132	0.0520949
1.00532	-0.469541	PTDSS1	TLSK(UniMod:121)DDVNYK	3	TLSK(UniMod:121)DDVNYK3	0.0825418	0.209197	0.207412	-0.0875524	-0.733322	-0.0885967
1.00521	-0.423347	FANCB	GNFADKEPTK(UniMod:121)TPILHVR	4	GNFADKEPTK(UniMod:121)TPILHVR4	-0.0566691	0.191225	0.292332	0.0545267	-0.428268	-0.469411
1.00521	-0.377945	RPF2	K(UniMod:121)SDC(UniMod:4)SLFMFGSHNK	3	K(UniMod:121)SDC(UniMod:4)SLFMFGSHNK3	0.250596	0.201941	-0.0455328	-0.316448	0.0478105	-0.458193
1.00514	-0.579601	PFDN1	K(UniMod:121)AFTELQAK	2	K(UniMod:121)AFTELQAK2	-0.0372147	0.515514	0.711205	0.0362789	-0.473967	-0.11161
1.00511	0.270766	MYH9	EEELVK(UniMod:121)VR	2	EEELVK(UniMod:121)VR2	-0.407666	-0.166105	-0.0046562	-0.00659891	0.0825344	0.157935
1.00506	-0.458716	FADS1	ILSVELGK(UniMod:121)QK	2	ILSVELGK(UniMod:121)QK2	0.161309	0	0.332749	-0.493925	-0.0941337	NaN
1.00505	-0.166268	SAE1	DVIVK(UniMod:121)VDQIC(UniMod:4)HK	3	DVIVK(UniMod:121)VDQIC(UniMod:4)HK3	0.205842	0.0739812	-0.00253932	-0.160796	0.00556133	-0.0662849
1.00503	-0.803693	DNAJC3	VC(UniMod:4)SEVLQMEPDNVNALK(UniMod:121)DR	3	VC(UniMod:4)SEVLQMEPDNVNALK(UniMod:121)DR3	0.821964	-0.0797447	0.66598	0.0755666	-0.792289	-0.286156
1.00497	-0.356748	TRMT1	IQLGAK(UniMod:121)GIQIK	3	IQLGAK(UniMod:121)GIQIK3	0.163271	0.473337	-0.0158064	-0.201491	-0.265278	0.0173256
1.00488	0.323701	BAG6	KLQEYNVGGK(UniMod:121)VIHLVER	4	KLQEYNVGGK(UniMod:121)VIHLVER4	-0.13435	-0.021514	-0.503913	0.104091	0.17328	0.0339568
1.00486	0.420505	ERCC6L	DIFPNEK(UniMod:121)VLSR	3	DIFPNEK(UniMod:121)VLSR3	0.00142366	-0.630487	-0.523363	-0.00142515	0.0410095	0.0695043
1.00479	-0.947224	MTARC1	DLLLPIK(UniMod:121)TPTTNAVHK	4	DLLLPIK(UniMod:121)TPTTNAVHK4	0.206699	0.400101	0.033644	-0.65575	-0.0320097	-1.51347
1.00469	-0.232585	GLUL	EENGLK(UniMod:121)YIEEAIEK	2	EENGLK(UniMod:121)YIEEAIEK2	0.0345196	0.00363251	0.259524	-0.00364168	-0.255302	-0.141134
1.00465	-1.13162	ATG3	TYDLYITYDK(UniMod:121)YYQTPR	3	TYDLYITYDK(UniMod:121)YYQTPR3	0.417814	0.470934	0.0824972	-1.80385	-0.532291	-0.0874774
1.00457	-0.499505	IST1	K(UniMod:121)EIADYLAAGKDER	3	K(UniMod:121)EIADYLAAGKDER3	-0.0258434	0.162534	0.0790653	0.0253885	-0.632615	-0.675531
1.0043	0.608325	BIRC2	LSNWEPK(UniMod:121)DDAMSEHR	3	LSNWEPK(UniMod:121)DDAMSEHR3	-0.129571	NaN	-0.324578	0	0.546527	0.597226
1.00425	0.411357	RBM14	ASYDDPYK(UniMod:121)K	3	ASYDDPYK(UniMod:121)K3	-0.0139125	-0.665177	-0.275249	0.11193	0.0280792	0.139725
1.00414	-0.701797	ZNF324	AFPDTPPGMTTSVFPVAGAC(UniMod:4)HSVK(UniMod:121)SLQR	4	AFPDTPPGMTTSVFPVAGAC(UniMod:4)HSVK(UniMod:121)SLQR4	0.332846	0.0692591	0.422988	-1.04358	-0.176724	-0.0599937
1.00408	-0.26006	MAGED1	DYTK(UniMod:121)VPIKR	3	DYTK(UniMod:121)VPIKR3	0.159562	0.0488384	0.0384671	-0.0505498	-0.407667	-0.0750955
1.00406	-1.82801	USP11	FYK(UniMod:121)LYQLEEPLSSILDRDDIFVYEVSGR	4	FYK(UniMod:121)LYQLEEPLSSILDRDDIFVYEVSGR4	1.45637	1.52437	-0.253812	0.207608	-1.953	-1.01172
1.004	0.190635	USP24	SIK(UniMod:121)YDEQIR	3	SIK(UniMod:121)YDEQIR3	0.0132364	-0.104458	-0.170766	-0.013359	0.231733	0.0915432
1.00392	-0.281379	CBX2	GTGSGLIGASGATMPTDTSK(UniMod:121)SEK	3	GTGSGLIGASGATMPTDTSK(UniMod:121)SEK3	0.206576	0	0.307531	-0.0793161	NaN	-0.140703
1.00383	1.69015	YAE1	LC(UniMod:4)ENNAEFNK(UniMod:121)NC(UniMod:4)SK	3	LC(UniMod:4)ENNAEFNK(UniMod:121)NC(UniMod:4)SK3	-1.07371	-2.82799	-0.173269	0.145668	0.272591	0.577224
1.00375	-0.475459	DNAJA2	YPPGK(UniMod:121)VIEPGC(UniMod:4)VR	3	YPPGK(UniMod:121)VIEPGC(UniMod:4)VR3	-0.0189739	0.166268	0.167941	0.0187276	-0.413092	-0.716778
1.00356	0.368955	NT5DC1	LNNGQK(UniMod:121)TFDFWK	3	LNNGQK(UniMod:121)TFDFWK3	-0.585177	-0.308794	-0.00385567	0.0619575	0.141729	0.00535162
1.00346	0.111738	UBA6	LK(UniMod:121)DGSLFWQSPK	3	LK(UniMod:121)DGSLFWQSPK3	0.0169307	-0.0762331	-0.0886221	-0.0171319	0.112724	0.0916978
1.00336	0.144626	NOL7	TTVNK(UniMod:121)FLSLANK	3	TTVNK(UniMod:121)FLSLANK3	-0.0870878	-0.0540382	0.00972612	-0.0212599	0.151012	0.172728
1.00321	-0.375639	F11R	K(UniMod:121)VIYSQPSAR	2	K(UniMod:121)VIYSQPSAR2	0.036084	0.511242	0.0995852	-0.1174	-0.338355	-0.0242512
1.00314	-0.590826	MCM3	C(UniMod:4)SLVRPK(UniMod:121)VVR	3	C(UniMod:4)SLVRPK(UniMod:121)VVR3	0.182019	0.23707	0.0251816	-0.944757	-0.35886	-0.0245905
1.00308	-1.19046	SGK3	IFGDNFDPDFIK(UniMod:121)QR	3	IFGDNFDPDFIK(UniMod:121)QR3	1.11933	0.00468887	1.23777	-0.00470416	-1.19241	-0.012483
1.0028	0.790261	RPLP0	TSFFQALGITTK(UniMod:121)ISR	2	TSFFQALGITTK(UniMod:121)ISR2	0	-0.396717	-0.103731	NaN	1.02272	0.224172
1.00277	-0.691531	COX7C	SHYEEGPGK(UniMod:121)NLPFSVENK	4	SHYEEGPGK(UniMod:121)NLPFSVENK4	0.269816	0.317529	-0.0658983	0.0526768	-0.965139	-0.640684
1.00272	-0.628288	STT3B	NQGNLYDK(UniMod:121)AGK	2	NQGNLYDK(UniMod:121)AGK2	-0.0153585	0.453366	0.414413	0.0151967	-0.216062	-0.831578
1.00262	-0.0812005	NEIL3	GFIMINPLEYK(UniMod:121)YK	3	GFIMINPLEYK(UniMod:121)YK3	0.00417931	0.101462	0.0628206	-0.0743152	0.0101082	-0.0109325
1.00261	-0.438782	TCOF1	TVANLLSGK(UniMod:121)SPR	3	TVANLLSGK(UniMod:121)SPR3	0.0881519	0.599349	0.0243396	-0.236463	-0.0221637	-0.345878
1.00259	-0.409376	SRP54	QFQQGAAGNMK(UniMod:121)GMMGFNNM	2	QFQQGAAGNMK(UniMod:121)GMMGFNNM2	0.0433135	-0.00560892	0.370536	-0.4814	0.0198868	-0.358375
1.0024	-0.91428	MRPL37	SQILK(UniMod:121)HPSLAR	3	SQILK(UniMod:121)HPSLAR3	0.19983	0.154412	0.46908	-0.172942	-0.27594	-1.47064
1.00236	0.167293	TMEM192	HNALLSK(UniMod:121)R	2	HNALLSK(UniMod:121)R2	-0.123003	-0.0544569	-0.00736985	0.243428	0.064729	0.00889344
1.00232	-0.134613	CAD	SSALASK(UniMod:121)ATGYPLAYVAAK	3	SSALASK(UniMod:121)ATGYPLAYVAAK3	0.0200516	0.0840032	0.232584	-0.0203343	-0.0273977	-0.0194677
1.00216	0.392968	AMPD2	EIFIK(UniMod:121)TDNR	3	EIFIK(UniMod:121)TDNR3	-0.08745	-0.59822	-0.0605175	0.117202	0.0619634	0.25355
1.00212	-0.124115	ADCY9	LTNSQTSLC(UniMod:4)EILQEK(UniMod:121)GR	3	LTNSQTSLC(UniMod:4)EILQEK(UniMod:121)GR3	0.0452004	0.100906	-0.0145806	0.00334788	-0.161418	-0.08275
1.00195	-0.708046	HSPA4	QVYVDK(UniMod:121)LAELK	3	QVYVDK(UniMod:121)LAELK3	0.300561	0.22585	0.0891637	-0.1079	-1.14889	-0.251772
1.00194	0.907806	KNTC1	EFGILAK(UniMod:121)TK	2	EFGILAK(UniMod:121)TK2	-0.930509	0	-0.209502	0.6965	0.359104	NaN
1.00192	-1.07686	ELOA	K(UniMod:121)AFSSPQEEEEAGFTGR	3	K(UniMod:121)AFSSPQEEEEAGFTGR3	0.178445	0.635984	0.192947	-0.333739	-0.189374	-1.7001
1.00191	0.200428	ZNF768	C(UniMod:4)GK(UniMod:121)AFADSSYLLR	3	C(UniMod:4)GK(UniMod:121)AFADSSYLLR3	-0.0139542	-0.0140588	-0.0890397	0.0138205	0.325794	0.144618
1.00183	-0.377092	RNF168	ELC(UniMod:4)VLSHERPK(UniMod:121)TR	3	ELC(UniMod:4)VLSHERPK(UniMod:121)TR3	0.287992	0.114962	0.00297275	-0.192108	-3.91266e-05	-0.533203
1.00179	-1.13337	MRPS23	AK(UniMod:121)FYSVYGSGQR	2	AK(UniMod:121)FYSVYGSGQR2	-0.0847571	0.319739	1.00094	-1.34468	-0.912319	0.0928113
1.00163	-0.61367	MIER1	RTGDEK(UniMod:121)GVEAIPEGSHIK	4	RTGDEK(UniMod:121)GVEAIPEGSHIK4	0.646176	-0.00396509	0.0649322	-0.626337	0.0182537	-0.525785
1.0014	0.204713	PABPC4L	TLYEHFSAFGK(UniMod:121)ILSSK	3	TLYEHFSAFGK(UniMod:121)ILSSK3	-0.179408	-0.0441026	0.017061	0.23358	-0.014552	0.18866
1.00138	0.15819	PITPNB	MIAPEGSLVFHEK(UniMod:121)AWNAYPYC(UniMod:4)R	3	MIAPEGSLVFHEK(UniMod:121)AWNAYPYC(UniMod:4)R3	-0.011304	0.00280111	-0.0370851	-0.00280656	0.204836	0.226952
1.00128	0.298617	HNRNPLL	NDNDSWDYTK(UniMod:121)PYLGR	3	NDNDSWDYTK(UniMod:121)PYLGR3	-0.0553575	-0.0017905	-0.300746	0.37637	0.0160879	0.1455
1.00125	1.255	EPPK1	TLQEVTEMDSVK(UniMod:121)R	2	TLQEVTEMDSVK(UniMod:121)R2	-1.31715	-1.11283	-0.0112249	0.571931	NaN	0.310606
1.00119	-0.909946	EXOSC5	VSK(UniMod:121)EIFNK	2	VSK(UniMod:121)EIFNK2	0.144541	0.119725	0.324776	-0.495193	-1.5278	-0.117808
1.00119	0.322408	PAFAH1B1	YAGLLEK(UniMod:121)K	2	YAGLLEK(UniMod:121)K2	0.0183073	-0.367266	-0.32457	-0.0185426	0.0394384	0.2728
1.00112	0.27002	RPL4	NVTLPAVFK(UniMod:121)APIRPDIVNFVHTNLR	4	NVTLPAVFK(UniMod:121)APIRPDIVNFVHTNLR4	-0.0437702	-0.407102	-0.0560777	0.059974	0.0567807	0.186356
1.0011	0.325075	PJA1;PJA2	PC(UniMod:4)VSIWLQK(UniMod:121)SGTC(UniMod:4)PVC(UniMod:4)R	3	PC(UniMod:4)VSIWLQK(UniMod:121)SGTC(UniMod:4)PVC(UniMod:4)R3	-0.0510742	-0.104023	-0.52633	0.0493278	0.123006	0.121465
1.00107	-0.197389	JAK1	EISNLLVATK(UniMod:121)K	3	EISNLLVATK(UniMod:121)K3	0.236494	0.149335	-0.00251296	-0.189657	0.00553495	-0.0247287
1.00101	1.49157	SNRNP200	QLPHFTSEHIK(UniMod:121)R	3	QLPHFTSEHIK(UniMod:121)R3	NaN	-1.58297	-0.562809	NaN	0.412354	0.425009
1.001	-0.209631	RANBP1	IC(UniMod:4)ANHYITPMMELK(UniMod:121)PNAGSDR	4	IC(UniMod:4)ANHYITPMMELK(UniMod:121)PNAGSDR4	0.197818	0.172293	-0.0186154	0.00735275	-0.0558342	-0.228917
1.00095	-0.477713	MAP4	DVTLLK(UniMod:121)ETER	3	DVTLLK(UniMod:121)ETER3	0.0465194	0.0570482	0.140936	-0.0480696	-0.80858	-0.331985
1.00078	-0.907602	PAK2	HK(UniMod:121)IISIFSGTEK	3	HK(UniMod:121)IISIFSGTEK3	0.197096	0.212919	0.268652	-0.298807	-1.52974	-0.21559
1.00078	0.750909	EIF2S1	SK(UniMod:121)TVYSILR	2	SK(UniMod:121)TVYSILR2	-0.657403	-1.04707	0.0399211	-0.0530258	0.172806	0.4684
1.00074	-0.344931	BASP1	SDGAPASDSK(UniMod:121)PGSSEAAPSSK	3	SDGAPASDSK(UniMod:121)PGSSEAAPSSK3	-0.0244806	0.447931	0.362995	-0.207962	-0.0772174	0.0368308
1.00073	0.26705	SLC25A4;SLC25A5;SLC25A6	AFFK(UniMod:121)GAWSNVLR	2	AFFK(UniMod:121)GAWSNVLR2	0.035371	-0.102473	-0.187808	0.336148	0.233592	-0.0235013
1.00067	0.716929	TOP1	DAK(UniMod:121)VPSPPPGHK	3	DAK(UniMod:121)VPSPPPGHK3	-0.722275	0.112555	-0.651134	0.531809	0.467449	-0.109326
1.00065	-0.358233	UBTF	DYIQK(UniMod:121)HPELNISEEGITK	4	DYIQK(UniMod:121)HPELNISEEGITK4	0.226737	0.00508344	0.401143	-0.389317	0.00919817	-0.061615
1.00052	-0.321543	GNG5	K(UniMod:121)VVQQLR	2	K(UniMod:121)VVQQLR2	0.406005	0.223667	-0.0173141	-0.0897833	-0.281312	0.0188223
1.00035	-0.324978	SEC11C	DNGDIK(UniMod:121)FLTK	2	DNGDIK(UniMod:121)FLTK2	0.00696428	0.00884661	0.316529	-0.364551	-0.283805	0.00576074
1.00025	-0.519895	ZC3H4	TPNAGGK(UniMod:121)ATEPAADTGAQPK	3	TPNAGGK(UniMod:121)ATEPAADTGAQPK3	0.180047	0.351482	-0.0289386	-0.723221	-0.364131	0.0302576
1.00023	-0.298137	ZNF687	C(UniMod:4)LEC(UniMod:4)GDAFSLEK(UniMod:121)SLAR	3	C(UniMod:4)LEC(UniMod:4)GDAFSLEK(UniMod:121)SLAR3	0.142514	0.337855	-0.0374082	0.0257166	-0.226859	-0.250307
1.00021	-0.538607	CCT7	KLLEK(UniMod:121)C(UniMod:4)AMTALSSK	3	KLLEK(UniMod:121)C(UniMod:4)AMTALSSK3	0.0141439	0.196647	0.304309	-0.287834	1.58223e-05	-0.812904
1.00021	0.753349	RPS17	IAGYVTHLMK(UniMod:121)R	4	IAGYVTHLMK(UniMod:121)R4	-0.00926074	-0.4324	-1.12722	0.181989	0.487218	0.0219603
1.00013	-0.85811	ZMPSTE24	NEEEGNSEEIK(UniMod:121)AK	2	NEEEGNSEEIK(UniMod:121)AK2	0.0350605	0.58004	-0.0337553	-1.09226	-0.935666	0.0349425
1.00006	-1.28688	MKI67	MPC(UniMod:4)QSLQPEPINTPTHTK(UniMod:121)QQLK	4	MPC(UniMod:4)QSLQPEPINTPTHTK(UniMod:121)QQLK4	0.214064	0.318232	0.193744	-0.23899	-2.22337	-0.672242
1.00002	-0.396516	DARS1	NNAYLAQSPQLYK(UniMod:121)QMC(UniMod:4)IC(UniMod:4)ADFEK	3	NNAYLAQSPQLYK(UniMod:121)QMC(UniMod:4)IC(UniMod:4)ADFEK3	0.441648	0.626618	0.00295147	-0.0485029	-0.0682678	-0.00155823
0.999933	0.789051	DDX10	NHDFSAGLIIGGK(UniMod:121)DLK	3	NHDFSAGLIIGGK(UniMod:121)DLK3	-0.560723	0.0697931	-1.07947	0.427356	0.429982	-0.0605831
0.999793	0.854913	NOP53	GIK(UniMod:121)AQVALR	2	GIK(UniMod:121)AQVALR2	-0.662652	0.105919	-0.347142	0.766603	-0.100016	0.994277
0.999647	-0.497577	RBM12	FLSPQDTFEALK(UniMod:121)R	3	FLSPQDTFEALK(UniMod:121)R3	0.27964	0.0473481	0.185418	-0.0489548	-0.162366	-0.769003
0.999628	0.16721	SNX3	VVVPPLPGK(UniMod:121)AFLR	3	VVVPPLPGK(UniMod:121)AFLR3	-0.157392	-0.0767278	0.0118715	-0.0234723	0.184663	0.11819
0.999614	-0.306221	ESPL1	LK(UniMod:121)YLIGAAPIAYGLPVSLR	3	LK(UniMod:121)YLIGAAPIAYGLPVSLR3	0.0247417	0.107988	0.34418	-0.359061	-0.0702773	-0.0124145
0.999503	0.630754	BCAP31	QKLEK(UniMod:121)AENQVLAMR	4	QKLEK(UniMod:121)AENQVLAMR4	NaN	-0.101388	-0.417514	0	0.589514	0.524394
0.999485	-2.45022	KIAA0753	EAPLLSLAEDSQQK(UniMod:121)EGR	3	EAPLLSLAEDSQQK(UniMod:121)EGR3	1.22129	0	1.66252	-2.5897	NaN	-0.388185
0.999475	0.241309	MSN	LK(UniMod:121)QIEEQTK	3	LK(UniMod:121)QIEEQTK3	-0.137921	-0.0168086	-0.0809471	0.016615	0.0987466	0.372889
0.999439	-0.161149	USP22;USP27X	FTRPEHLGSSAK(UniMod:121)IK	4	FTRPEHLGSSAK(UniMod:121)IK4	0.104723	NaN	0.0867224	-0.166039	-0.0429998	0.0127587
0.999427	0.651538	LYAR	GDIK(UniMod:121)QQAWIQK	3	GDIK(UniMod:121)QQAWIQK3	-0.406721	NaN	-0.321119	0.707262	0.142835	0.0127587
0.999246	-0.192148	PABPC4	SGVGNVFIK(UniMod:121)NLDK	3	SGVGNVFIK(UniMod:121)NLDK3	0.0139796	0.129202	0.126713	-0.0428413	0.00018315	-0.263891
0.999191	0.0903695	GART	SAGVQC(UniMod:4)FGPTAEAAQLESSK(UniMod:121)R	3	SAGVQC(UniMod:4)FGPTAEAAQLESSK(UniMod:121)R3	-0.0402406	-0.123272	-0.00225844	-0.00902242	0.0467845	0.067575
0.999149	-0.197653	GTF3C1	K(UniMod:121)C(UniMod:4)AMLEYTTGSR	3	K(UniMod:121)C(UniMod:4)AMLEYTTGSR3	-0.00503471	0.185848	0.145456	-0.22624	0.019317	-0.0597672
0.999148	-0.314068	SMARCC2	GK(UniMod:121)EKPTDMQNFGLR	4	GK(UniMod:121)EKPTDMQNFGLR4	0.132538	0.135289	-0.014575	-0.243747	0.017642	-0.462848
0.999114	0.0913866	SNRNP70	DPIPYLPPLEK(UniMod:121)LPHEK	4	DPIPYLPPLEK(UniMod:121)LPHEK4	0.0195602	-0.0848392	-0.0514571	0.0867369	0.0777573	-0.00707056
0.999111	-0.606074	CNOT10	EIK(UniMod:121)SVMNTAGNSAPSLFLK	3	EIK(UniMod:121)SVMNTAGNSAPSLFLK3	0.0145232	0.360603	0.33124	-0.0146709	-0.215368	-0.881816
0.999095	0.33941	PRKDC	LYSLALHPNAFK(UniMod:121)R	3	LYSLALHPNAFK(UniMod:121)R3	-0.528388	-0.361954	0.00448864	0.0810709	0.0544326	-0.0031278
0.999077	-0.325894	KIF20A	THTIQGTIK(UniMod:121)DGGILPR	3	THTIQGTIK(UniMod:121)DGGILPR3	0.0374439	-0.00758188	0.350135	0.00754216	-0.288288	-0.316938
0.99887	0.254787	SLC1A3	DVEMGNSVIEENEMK(UniMod:121)K	3	DVEMGNSVIEENEMK(UniMod:121)K3	0.0127567	-0.204705	-0.305673	-0.0128706	0.0465622	0.233048
0.998851	-0.315054	RPL30	K(UniMod:121)SEIEYYAMLAK	3	K(UniMod:121)SEIEYYAMLAK3	0.11997	0.033458	0.498267	-0.140108	-0.0199526	-0.133406
0.998788	-0.233796	MYH10;MYH11;MYH14	VK(UniMod:121)PLLQVTR	3	VK(UniMod:121)PLLQVTR3	0.379941	0.193213	0.00516964	-0.0634098	-0.0558312	-0.00382411
0.998746	-1.64944	PRPF4	SK(UniMod:121)EEYQQTWYHEGPNSLK	3	SK(UniMod:121)EEYQQTWYHEGPNSLK3	0.481471	0.656346	0.171253	-0.208946	-0.723354	-2.70694
0.998741	0.229205	USP48	LTVK(UniMod:121)ALC(UniMod:4)K	2	LTVK(UniMod:121)ALC(UniMod:4)K2	0.000787466	-0.275294	-0.040977	-0.000787982	0.216958	0.155962
0.998682	0.538905	CCNDBP1	DNK(UniMod:121)AAALLMLTK	3	DNK(UniMod:121)AAALLMLTK3	-0.00141207	-0.400056	-0.842751	0.00141077	0.124181	0.246904
0.998514	-0.924197	CUL3	LK(UniMod:121)TEC(UniMod:4)GC(UniMod:4)QFTSK	3	LK(UniMod:121)TEC(UniMod:4)GC(UniMod:4)QFTSK3	0.357156	-0.111534	0.637861	-1.05812	0.117826	-0.948812
0.998379	-0.555415	PHF14	EK(UniMod:121)QLSPEAQAR	3	EK(UniMod:121)QLSPEAQAR3	-0.050641	0.255657	0.197841	-0.608197	-0.716872	0.0616822
0.998293	-0.439152	TNPO3	QVTSAEEC(UniMod:4)K(UniMod:121)QVC(UniMod:4)WALR	3	QVTSAEEC(UniMod:4)K(UniMod:121)QVC(UniMod:4)WALR3	0.37025	0.15002	-0.0409828	-0.35091	-0.529176	0.0419151
0.998268	-0.793585	DNTTIP2	IVPGNEK(UniMod:121)QIVGTPVNSEDSDTR	3	IVPGNEK(UniMod:121)QIVGTPVNSEDSDTR3	-0.0272049	0.827372	0.726996	-0.0998634	-0.793187	0.0394601
0.998142	-0.125615	TRIP12	TGGSSK(UniMod:121)FDWAAR	3	TGGSSK(UniMod:121)FDWAAR3	0.112709	0.0320276	0.0201419	-0.17338	-0.0177641	-0.0208231
0.998104	0.335148	RPA3	VTAK(UniMod:121)ATILC(UniMod:4)TSYVQFK	3	VTAK(UniMod:121)ATILC(UniMod:4)TSYVQFK3	-0.355268	-0.249436	-0.0050499	0.0187007	0.00809808	0.36889
0.998088	0.398734	DYNC1H1	LSC(UniMod:4)LPAFK(UniMod:121)DLIAK	3	LSC(UniMod:4)LPAFK(UniMod:121)DLIAK3	-0.633105	-0.171452	-0.0539545	0.0415004	0.236547	0.0596438
0.997985	-0.595012	GINS3	GLNDFQC(UniMod:4)WEK(UniMod:121)GQASQITASNLVQNYK	3	GLNDFQC(UniMod:4)WEK(UniMod:121)GQASQITASNLVQNYK3	0.0720832	0.252719	0.0635401	-0.0758751	-0.329804	-0.991013
0.997897	1.35406	DIMT1	IQQILTSTGFSDK(UniMod:121)R	3	IQQILTSTGFSDK(UniMod:121)R3	-1.27416	-0.41358	NaN	NaN	0.686562	0.333812
0.997723	-0.153642	DRG1	GGGGGGPGEGFDVAK(UniMod:121)TGDAR	3	GGGGGGPGEGFDVAK(UniMod:121)TGDAR3	0.124327	0.246506	9.97465e-05	-0.0114144	-0.0538578	-0.0247216
0.997521	-0.318568	CAND1	MILK(UniMod:121)LLEDK	3	MILK(UniMod:121)LLEDK3	0.128887	-0.0248682	0.300993	-0.358614	-0.229281	0.0372054
0.997489	-0.405414	INSIG1	QLAMGVPEK(UniMod:121)PHSD	3	QLAMGVPEK(UniMod:121)PHSD3	0.170202	0.159034	0.0729752	-0.647503	-0.0751211	-0.0914062
0.997391	-0.606274	RPS12	K(UniMod:121)VVGC(UniMod:4)SC(UniMod:4)VVVK	2	K(UniMod:121)VVGC(UniMod:4)SC(UniMod:4)VVVK2	-0.0223669	0.795537	0.25255	0.0220254	-0.502988	-0.312138
0.997386	-0.302323	RPL15	FFEVILIDPFHK(UniMod:121)AIR	2	FFEVILIDPFHK(UniMod:121)AIR2	0.027395	0.337527	0.00157278	-0.307348	-0.232971	-0.000153589
0.997384	-0.890227	AGPAT5	DK(UniMod:121)MLIEFYESPDPER	3	DK(UniMod:121)MLIEFYESPDPER3	1.14651	0.945734	-0.087779	-0.252215	0.0869953	-0.500998
0.997369	-0.385277	RAD50	LEENIDNIK(UniMod:121)R	3	LEENIDNIK(UniMod:121)R3	-0.021767	0.476449	0.421336	0.0214434	-0.0322557	-0.269001
0.997275	-0.107631	DICER1	FIDNMLMGSGAFVK(UniMod:121)K	3	FIDNMLMGSGAFVK(UniMod:121)K3	-0.000823344	0.0968297	0.0272056	-0.119843	0.0151225	-0.0949616
0.997093	0.144399	MAGED2	YLLAK(UniMod:121)DQTK	2	YLLAK(UniMod:121)DQTK2	-0.123786	-0.135223	0.0113005	0.0380345	-0.00858282	0.156037
0.997002	0.155083	PSMD13	SSDEAVILC(UniMod:4)K(UniMod:121)TAIGALK	3	SSDEAVILC(UniMod:4)K(UniMod:121)TAIGALK3	-0.143889	-0.146554	0.0195307	0.149168	-0.017126	0.0622934
0.996965	0.167915	FLNA	AHVVPC(UniMod:4)FDASK(UniMod:121)VK	3	AHVVPC(UniMod:4)FDASK(UniMod:121)VK3	-0.155127	0.0130759	-0.188123	-0.0131955	0.0360181	0.150749
0.996746	-0.736986	PPP1R7	NIEGVDK(UniMod:121)LTR	2	NIEGVDK(UniMod:121)LTR2	0.00923457	0	0.221397	-0.257509	-1.06271	NaN
0.996701	0.406193	CYTH2	FLYK(UniMod:121)GEGLNK	3	FLYK(UniMod:121)GEGLNK3	-0.484083	-0.196971	0.0337389	0.370636	0.234278	-0.0336517
0.996676	-0.531509	TERF1	IPVSK(UniMod:121)SQPVTPEK	3	IPVSK(UniMod:121)SQPVTPEK3	0.729686	0.559744	-0.0191175	0.00784956	-0.319285	-0.0127811
0.996649	0.214306	VPS36	NSYIK(UniMod:121)LSFK	2	NSYIK(UniMod:121)LSFK2	-0.128558	0.0047439	-0.318236	-0.00475955	0.120454	0.0851721
0.996565	0.914994	WDR48	HILTK(UniMod:121)DTNNNVAYWDVLK	3	HILTK(UniMod:121)DTNNNVAYWDVLK3	-0.0453337	-1.21319	-0.417759	0.871051	0.0582521	0.139396
0.996483	-0.33756	ACTR6	EEMVLSGK(UniMod:121)YK	3	EEMVLSGK(UniMod:121)YK3	0.209555	0.207792	-0.0112383	-0.467623	-0.151719	0.0127722
0.996452	-0.677323	RTCB	EGYAWAEDK(UniMod:121)EHC(UniMod:4)EEYGR	4	EGYAWAEDK(UniMod:121)EHC(UniMod:4)EEYGR4	0.28236	0.0270642	0.563225	-0.0275816	-0.196548	-0.935192
0.996417	0.598928	SNRPA	PNHTIYINNLNEK(UniMod:121)IK	4	PNHTIYINNLNEK(UniMod:121)IK4	-0.059109	0.0241285	-0.60905	0.523806	-0.0102393	0.639188
0.9964	0.314064	NEDD8	TAADYK(UniMod:121)ILGGSVLHLVLALR	4	TAADYK(UniMod:121)ILGGSVLHLVLALR4	-0.0989585	-0.000280359	-0.223652	0.000280304	0.454966	0.164054
0.996385	-0.236311	CCT4	MIQDGK(UniMod:121)GDVTITNDGATILK	3	MIQDGK(UniMod:121)GDVTITNDGATILK3	0.226077	0.254381	-0.012287	-0.222299	-0.0322829	0.0138202
0.996106	0.625774	YWHAG	MVDREQLVQK(UniMod:121)AR	4	MVDREQLVQK(UniMod:121)AR4	0.026218	-0.484451	-0.711213	0.094589	0.627231	-0.0139445
0.996057	0.460949	DDX3X	WC(UniMod:4)DK(UniMod:121)SDEDDWSK	3	WC(UniMod:4)DK(UniMod:121)SDEDDWSK3	-0.0237339	-0.257226	-0.406755	0.0233496	0.0685008	0.60328
0.995913	0.158597	MATR3	FDQK(UniMod:121)QELGR	2	FDQK(UniMod:121)QELGR2	0.025013	-0.0547508	-0.142021	0.157355	0.159374	-0.0126956
0.99587	-0.180498	NUSAP1	SAISAAK(UniMod:121)TGVR	2	SAISAAK(UniMod:121)TGVR2	0.0667493	0.0240735	0.263018	-0.0288026	-0.147127	-0.0117235
0.995787	0.557976	RANGAP1	ELNLSFC(UniMod:4)EIK(UniMod:121)R	3	ELNLSFC(UniMod:4)EIK(UniMod:121)R3	-0.810832	-0.00203944	-0.318976	0.120612	0.406673	0.0147952
0.995631	-1.31741	SMPD2	DFK(UniMod:121)GSEEGNTMVPK	3	DFK(UniMod:121)GSEEGNTMVPK3	-0.0829078	0.956367	0.673068	0.0784012	-1.77635	-0.707749
0.995446	-1.94467	RPL18A	IFAPNHVVAK(UniMod:121)SR	2	IFAPNHVVAK(UniMod:121)SR2	1.20694	0	0.803169	-2.20402	NaN	-0.345239
0.995376	-0.0906388	SRP14	EVNK(UniMod:121)FQMAYSNLLR	3	EVNK(UniMod:121)FQMAYSNLLR3	0.0562952	-0.00139236	0.101104	0.00139101	-0.0990182	-0.018282
0.99519	-0.257776	HEBP1	IPNQFQSDPPAPSDK(UniMod:121)SVK	3	IPNQFQSDPPAPSDK(UniMod:121)SVK3	0.260063	0.157078	-0.0320592	-0.260388	-0.161155	0.0332963
0.995172	-0.674651	ADAR	HYPVFENPK(UniMod:121)QGK	3	HYPVFENPK(UniMod:121)QGK3	-0.065072	0.21954	0.247461	0.0622629	-0.815865	-0.868422
0.995116	0.0592669	HMGN2;HMGN3	LSAK(UniMod:121)PAPPKPEPK	3	LSAK(UniMod:121)PAPPKPEPK3	-0.0840529	-0.0495072	0.00518335	0.00321713	0.0366727	0.00953427
0.995069	0.312349	TIFA	EKLPSSEVVK(UniMod:121)FGR	3	EKLPSSEVVK(UniMod:121)FGR3	-0.454334	-0.0826994	-0.0171298	0.153733	0.0201805	0.208972
0.995061	-1.16614	CUX1	ELQVQK(UniMod:121)TAEPAQPSSASGSGNSDDAIR	3	ELQVQK(UniMod:121)TAEPAQPSSASGSGNSDDAIR3	0.216095	0.0261472	0.0837698	-1.86197	-1.29656	-0.013871
0.994713	-0.677233	TRRAP	FFEVFDNSMK(UniMod:121)R	3	FFEVFDNSMK(UniMod:121)R3	0.177222	-0.046174	0.267943	0.044742	-0.698933	-0.978517
0.994685	-0.487615	CHAF1B	TLQPSSQNTK(UniMod:121)AHPSR	3	TLQPSSQNTK(UniMod:121)AHPSR3	0.0966616	0.183497	0.105674	-0.81301	-0.173155	-0.0908474
0.994681	0.321312	NCL	GYAFIEFASFEDAK(UniMod:121)EALNSC(UniMod:4)NKR	4	GYAFIEFASFEDAK(UniMod:121)EALNSC(UniMod:4)NKR4	-0.0148412	-0.153195	-0.414338	0.0332381	0.0289897	0.319336
0.994632	0.164225	RO60	GGMALALAVTK(UniMod:121)YK	3	GGMALALAVTK(UniMod:121)YK3	-0.04703	-0.00979275	-0.0786279	0.00972681	0.262252	0.0852465
0.994604	0.682628	EEF1A1;EEF1A1P5	QTVAVGVIK(UniMod:121)AVDKK	4	QTVAVGVIK(UniMod:121)AVDKK4	-0.176449	-0.00994245	-0.92686	0.00987457	0.525271	0.399488
0.994532	-0.075411	MTHFD1	GDLNDC(UniMod:4)FIPC(UniMod:4)TPK(UniMod:121)GC(UniMod:4)LELIK	3	GDLNDC(UniMod:4)FIPC(UniMod:4)TPK(UniMod:121)GC(UniMod:4)LELIK3	-0.000347361	0.0405041	0.0301699	-0.081511	0.0146469	-0.0890423
0.994503	0.139659	HSPA1A;HSPA1B	GETK(UniMod:121)AFYPEEISSMVLTK	3	GETK(UniMod:121)AFYPEEISSMVLTK3	-0.167873	-0.211717	0.00131386	-0.00783138	0.0279856	0.0205478
0.994303	-0.291479	VCPIP1	LSSK(UniMod:121)ELQEQAEK	3	LSSK(UniMod:121)ELQEQAEK3	0.34275	0.118265	-0.023185	-0.254599	0.0261612	-0.208169
0.994192	-0.441202	CUL4B	DK(UniMod:121)ENPNQYNYIA	2	DK(UniMod:121)ENPNQYNYIA2	0.250963	0.0242577	-0.0159761	-0.608181	0.0190351	-0.475216
0.994162	0.201978	DTX3L	TAYLPDNK(UniMod:121)EGR	3	TAYLPDNK(UniMod:121)EGR3	-0.149063	-0.107753	0.0304087	0.203672	0.205968	-0.0301122
0.994093	-0.914953	SNX4	LK(UniMod:121)ALNATFR	2	LK(UniMod:121)ALNATFR2	0.0212084	0.0894165	0.67708	-0.0215248	-1.32892	-0.606708
0.993986	0.277734	CLINT1	IGSTIDDTISK(UniMod:121)FR	3	IGSTIDDTISK(UniMod:121)FR3	-0.00877539	-0.239428	-0.00250254	-0.0154645	0.316953	0.281008
0.993979	-0.115194	TSN	EILTLLQGVHQGAGFQDIPK(UniMod:121)R	3	EILTLLQGVHQGAGFQDIPK(UniMod:121)R3	0.0824887	-0.0014613	0.152739	0.00145991	-0.0144924	-0.0987824
0.993958	-0.144575	STEAP3	FTLPTDHALAEK(UniMod:121)TSHV	4	FTLPTDHALAEK(UniMod:121)TSHV4	0.198092	-0.0048485	0.138715	-0.0914479	0.0191321	-0.0294509
0.99377	-0.404843	RAD18	LEASK(UniMod:121)LNESVMVFTK	2	LEASK(UniMod:121)LNESVMVFTK2	0.0473737	0.0045735	0.110366	-0.00458813	-0.653418	-0.39421
0.99369	-1.36512	ARFIP2	TMEDTLMTVK(UniMod:121)QYEAAR	3	TMEDTLMTVK(UniMod:121)QYEAAR3	-0.0187264	1.03214	0.682778	0.0184865	-1.88458	-0.533062
0.993596	-0.416393	FNIP2	GPGLVAGANIPC(UniMod:4)GDDNK(UniMod:121)K	3	GPGLVAGANIPC(UniMod:4)GDDNK(UniMod:121)K3	0.4291	-0.0375799	0.532097	0.0366259	-0.0921312	-0.270056
0.993563	-0.705985	SF3B2	QQEIAK(UniMod:121)MGTPVPRPPQDMGQIGVR	4	QQEIAK(UniMod:121)MGTPVPRPPQDMGQIGVR4	0.506544	0.377121	-0.0424012	0.0305168	-0.345788	-0.961421
0.993403	-0.171248	FOXRED2	YTGK(UniMod:121)ANAEFNLR	3	YTGK(UniMod:121)ANAEFNLR3	0.137125	0.225187	-0.0184051	-0.0958262	-0.0939146	0.0199032
0.993325	0.673189	UBFD1	FPLDSTGSELK(UniMod:121)QK	3	FPLDSTGSELK(UniMod:121)QK3	-1.1048	-0.0156445	-0.624274	0.168822	0.0777924	0.0282354
0.993246	-1.47703	RBBP5	VLVC(UniMod:4)PMK(UniMod:121)SAPVMLTLSDSK	3	VLVC(UniMod:4)PMK(UniMod:121)SAPVMLTLSDSK3	0.326307	0.196684	0.134475	-0.162085	-2.54658	-1.06497
0.993239	0.646836	RRM2;RRM2B	TNFFEK(UniMod:121)R	2	TNFFEK(UniMod:121)R2	-0.875516	-0.678771	0.0612927	0.298539	0.212572	-0.0635978
0.993228	-0.635084	UBR4	TVQAIVELK(UniMod:121)NKPAR	4	TVQAIVELK(UniMod:121)NKPAR4	0.24193	0	0.0797152	-0.871115	NaN	-0.184622
0.993134	0.661837	ALG10;ALG10B	HYTFYVWK(UniMod:121)R	3	HYTFYVWK(UniMod:121)R3	-0.0076047	-0.0993848	-0.637918	0.36301	0.857271	0.0203235
0.993068	-0.203978	UQCRC2	LTSSLTTK(UniMod:121)GASSFK	3	LTSSLTTK(UniMod:121)GASSFK3	0.138615	0.0350315	0.0470507	-0.0575773	-0.310516	-0.0231447
0.993053	-0.753866	LBR	LAHLK(UniMod:121)TIHTSTGK	2	LAHLK(UniMod:121)TIHTSTGK2	0	0.201586	0.344909	NaN	-0.174868	-0.968535
0.992784	-0.302993	MSH6	ENEQSLLEYLEK(UniMod:121)QR	3	ENEQSLLEYLEK(UniMod:121)QR3	0.131399	0.0721956	0.057775	-0.0915621	-0.058167	-0.497879
0.992686	0.297067	CTXN1	MPASSWTDHK(UniMod:121)EALER	3	MPASSWTDHK(UniMod:121)EALER3	0.0307094	-0.0424884	-0.179613	0.368916	0.349512	-0.0186187
0.992667	-0.325119	CIB1	AQVPFEQILSLPELK(UniMod:121)ANPFK	3	AQVPFEQILSLPELK(UniMod:121)ANPFK3	0.0185987	0.209738	0.524832	-0.151169	-0.00454207	-0.0664772
0.992456	0.166099	PKM	GADFLVTEVENGGSLGSK(UniMod:121)K	3	GADFLVTEVENGGSLGSK(UniMod:121)K3	-0.0100437	-0.0424088	-0.242012	0.124635	0.0564632	0.022733
0.992312	0.541192	RAB1A;RAB1B	LLLIGDSGVGK(UniMod:121)SC(UniMod:4)LLLR	3	LLLIGDSGVGK(UniMod:121)SC(UniMod:4)LLLR3	-0.0653668	-0.094378	-0.394185	0.062533	0.816997	0.190115
0.992299	-0.390523	MDC1	QTDVTGEEELTK(UniMod:121)GK	3	QTDVTGEEELTK(UniMod:121)GK3	-0.0458656	0.365309	0.26771	-0.233247	0.058752	-0.409921
0.992214	-0.90544	KPNA5;KPNA6	K(UniMod:121)EAAWAITNATSGGTPEQIR	3	K(UniMod:121)EAAWAITNATSGGTPEQIR3	0.75747	0.512981	0.0169104	-0.0286951	-0.193491	-1.20677
0.992197	-0.565783	FLNB	VTVLFAGQHISK(UniMod:121)SPFEVSVDK	4	VTVLFAGQHISK(UniMod:121)SPFEVSVDK4	0.391518	0.189642	-0.0418782	-0.428452	-0.77239	0.0427742
0.99219	-0.702524	SETX	C(UniMod:4)AK(UniMod:121)LPTTAFTR	3	C(UniMod:4)AK(UniMod:121)LPTTAFTR3	0.0368311	0.287233	0.195446	-0.0377961	-0.409819	-1.14045
0.991796	-0.518743	PRDX2	K(UniMod:121)EGGLGPLNIPLLADVTR	3	K(UniMod:121)EGGLGPLNIPLLADVTR3	-0.00505162	0.00503391	0.401022	-0.532176	-0.644084	0.021035
0.991702	0.342566	VCP	LEILQIHTK(UniMod:121)NMK	3	LEILQIHTK(UniMod:121)NMK3	0.0273347	-0.450366	-0.444787	0.0998295	-0.013563	0.0736137
0.991631	-0.424931	CFL1	K(UniMod:121)NIILEEGK	3	K(UniMod:121)NIILEEGK3	0.572383	0.169319	-0.0156891	-0.269457	0.01875	-0.298072
0.991541	-0.0905109	COPB2	ETHADLWPAK(UniMod:121)QYPLVTPNEER	4	ETHADLWPAK(UniMod:121)QYPLVTPNEER4	-0.0125178	0.07296	0.039243	0.0124101	-0.0921924	-0.0920652
0.991423	-0.567655	AGPAT3	LIGVTEIEK(UniMod:121)GSSYGNQEFK	3	LIGVTEIEK(UniMod:121)GSSYGNQEFK3	0.0762198	0.255172	0.197312	-0.0804725	-0.178935	-0.914854
0.991395	0.536738	VBP1	FMELNLAQK(UniMod:121)K	3	FMELNLAQK(UniMod:121)K3	-0.170114	0.00267941	-0.244457	-0.00268431	0.837127	0.36388
0.991374	0.242144	OTUD7B	FLAEQK(UniMod:121)QK	2	FLAEQK(UniMod:121)QK2	-0.00248178	0.00247752	-0.139682	0.34666	0.245442	-0.00535558
0.991309	0.132583	ASCC3	SFSNVTK(UniMod:121)QDNYNEEVADLK	3	SFSNVTK(UniMod:121)QDNYNEEVADLK3	-0.00320432	0.00319722	-0.107839	0.186752	0.094261	0.00889003
0.99129	-0.200173	NUP133	LSDLVNTAILIALNK(UniMod:121)R	3	LSDLVNTAILIALNK(UniMod:121)R3	0.129237	0.098656	-0.0199979	0.00871994	-0.122773	-0.27857
0.991202	0.5999	HAUS1	ETQVAAWLK(UniMod:121)K	3	ETQVAAWLK(UniMod:121)K3	0	-0.523628	-0.647426	0.242684	0.176413	NaN
0.991147	0.958705	PRKAR1A	LEKEEAK(UniMod:121)QIQNLQK	3	LEKEEAK(UniMod:121)QIQNLQK3	-0.896753	0	-0.0592168	0.870198	NaN	0.409899
0.991004	-1.5128	STXBP3	GK(UniMod:121)THSQLLIIDR	3	GK(UniMod:121)THSQLLIIDR3	0.339866	0.541423	0.129568	-0.860652	-0.141734	-2.52516
0.990922	-0.28378	SLC25A5	DFLAGGVAAAISK(UniMod:121)TAVAPIER	3	DFLAGGVAAAISK(UniMod:121)TAVAPIER3	0.134253	-0.0137664	0.168116	-0.394863	0.027936	-0.195811
0.990909	-1.13029	CEP164	TSAYTK(UniMod:121)GLLGSIYEDK	3	TSAYTK(UniMod:121)GLLGSIYEDK3	0.606933	0.235105	0.0656819	-0.0812385	-0.597923	-1.80398
0.990843	-0.333785	ALDH7A1	IWADIPAPK(UniMod:121)R	3	IWADIPAPK(UniMod:121)R3	0.291311	-0.0508811	0.325303	0.0491476	-0.185569	-0.299202
0.990765	-0.424005	GNAS	TISVILFLNK(UniMod:121)QDLLAEK	3	TISVILFLNK(UniMod:121)QDLLAEK3	0.37399	0.217153	NaN	-0.395263	-0.00279596	0.0127587
0.990664	0.832451	GTF3C3	AQVC(UniMod:4)LISSSK(UniMod:121)SGER	2	AQVC(UniMod:4)LISSSK(UniMod:121)SGER2	NaN	-0.450553	-0.478253	0	0.909884	0.19426
0.99051	0.401667	SIMC1	IQQLHPANAK(UniMod:121)TVEWDWK	4	IQQLHPANAK(UniMod:121)TVEWDWK4	0.0539824	-0.142997	-0.314096	0.475602	-0.0417815	0.368069
0.99043	-0.512496	INTS13	QHVEFDMLVK(UniMod:121)NR	3	QHVEFDMLVK(UniMod:121)NR3	0.250301	0.175516	-0.0112249	-0.11161	NaN	-0.636989
0.990383	-0.0480359	TMUB2	FLNDTEELAVARPEDTVGALK(UniMod:121)SK	4	FLNDTEELAVARPEDTVGALK(UniMod:121)SK4	0.0467192	0.0602896	-0.0100172	-0.00120877	-0.0212225	-0.0246848
0.990373	0.843347	TKT	SK(UniMod:121)DDQVTVIGAGVTLHEALAAAELLK	4	SK(UniMod:121)DDQVTVIGAGVTLHEALAAAELLK4	NaN	-0.138429	-0.99548	0.436862	0.0142996	0.378015
0.990361	-0.860386	RNF168	K(UniMod:121)VSPESSPDQEETEINFTQK	3	K(UniMod:121)VSPESSPDQEETEINFTQK3	0	0.796478	0.0236647	-0.787744	NaN	-0.386265
0.990164	-0.249104	ATP2A2	VIMITGDNK(UniMod:121)GTAVAIC(UniMod:4)R	3	VIMITGDNK(UniMod:121)GTAVAIC(UniMod:4)R3	0.215359	0.0755754	0.00184454	-0.340478	-0.113626	-0.000430365
0.99013	0.342794	PFDN1	EAIHSQLLEK(UniMod:121)QK	3	EAIHSQLLEK(UniMod:121)QK3	-0.283843	-0.0859794	-0.0166455	0.488661	0.0197	0.133553
0.990023	-0.741605	AKAP12	SEDSIAGSGVEHSTPDTEPGKEESWVSIK(UniMod:121)K	4	SEDSIAGSGVEHSTPDTEPGKEESWVSIK(UniMod:121)K4	0	0.487579	0.592915	-0.0940673	-0.668813	NaN
0.989976	0.224401	DDI2	WAGIAK(UniMod:121)GVGTQK	2	WAGIAK(UniMod:121)GVGTQK2	-0.361867	-0.00493237	-0.139893	0.0531705	0.019215	0.0941263
0.98996	0.105873	RBM38	ANVNLAYLGAK(UniMod:121)PR	3	ANVNLAYLGAK(UniMod:121)PR3	-0.0354377	-0.000918508	-0.159843	0.0496633	0.0580811	0.0136767
0.989926	0.281448	PHB2	MLGEALSK(UniMod:121)NPGYIK	3	MLGEALSK(UniMod:121)NPGYIK3	-0.138783	-0.438689	-0.0205489	0.00926413	0.172133	0.0649251
0.989793	-0.30583	CDYL	DHESK(UniMod:121)NSQLFAASQK	3	DHESK(UniMod:121)NSQLFAASQK3	0.105149	0.325372	0.00521351	-0.0166278	-0.376069	-0.0890597
0.989736	-0.78584	FADS3	VAPLVK(UniMod:121)SLC(UniMod:4)AK	3	VAPLVK(UniMod:121)SLC(UniMod:4)AK3	0.0502803	0.352159	0.215655	-0.433086	-1.267	-0.0393375
0.9896	1.24045	GARS1	YPLFEGQETGK(UniMod:121)K	2	YPLFEGQETGK(UniMod:121)K2	-2.05175	-1.15035	-0.0431567	0.0312403	0.331728	0.113116
0.989551	-0.993134	SF3B2	EHELLEQQK(UniMod:121)R	2	EHELLEQQK(UniMod:121)R2	0.743403	0.212737	-0.0112249	-1.09969	NaN	-0.256637
0.989499	-1.27913	CCDC71	AQSLQLSLADSPLK(UniMod:121)LR	3	AQSLQLSLADSPLK(UniMod:121)LR3	0.455368	0.453973	-0.140577	0.118703	-1.67505	-1.51229
0.989475	-0.550224	EFCAB11	GFLTLEDFK(UniMod:121)K	3	GFLTLEDFK(UniMod:121)K3	0.484258	0.559972	-0.0112249	-0.272299	NaN	-0.139478
0.989358	0.717446	ORC2	VVSAPVGK(UniMod:121)ETPSK	2	VVSAPVGK(UniMod:121)ETPSK2	-0.654827	-0.19984	NaN	NaN	0.39197	0.188255
0.989098	0.609022	HNRNPL	SSSGLLEWESK(UniMod:121)SDALETLGFLNHYQMK	4	SSSGLLEWESK(UniMod:121)SDALETLGFLNHYQMK4	-0.596077	0.0561733	-0.850297	-0.0584493	0.234242	0.261073
0.989067	0.323415	RAI14	ESVFFAEPPFK(UniMod:121)AEISSIR	3	ESVFFAEPPFK(UniMod:121)AEISSIR3	-0.301401	-0.0586966	0.0195049	0.266283	0.38201	-0.0186399
0.988917	-0.867713	FAM120B	YK(UniMod:121)C(UniMod:4)LSSYTSVK	2	YK(UniMod:121)C(UniMod:4)LSSYTSVK2	0.228843	NaN	0.813464	-0.272115	-0.421005	NaN
0.988899	-0.183195	PCBP1	QMSGAQIK(UniMod:121)IANPVEGSSGR	3	QMSGAQIK(UniMod:121)IANPVEGSSGR3	0.079944	0.176465	-0.00793384	-0.226549	-0.0840198	0.00946012
0.988884	-0.631784	NUP153	QTGIETPNK(UniMod:121)SGK	3	QTGIETPNK(UniMod:121)SGK3	0.129656	0.141758	0.141068	-1.08797	-0.12817	-0.266729
0.98881	0.356086	APPBP2	EITAGLPVK(UniMod:121)VVVDVLR	3	EITAGLPVK(UniMod:121)VVVDVLR3	-0.0977167	-0.0324133	-0.538319	0.115332	0.240016	0.0444598
0.98853	-0.404794	TXNDC5	VYVAK(UniMod:121)VDC(UniMod:4)TAHSDVC(UniMod:4)SAQGVR	4	VYVAK(UniMod:121)VDC(UniMod:4)TAHSDVC(UniMod:4)SAQGVR4	0.0878547	0	0.239339	-0.495568	-0.0958917	NaN
0.988523	0.369336	RANGAP1	SSAC(UniMod:4)FTLQELK(UniMod:121)LNNC(UniMod:4)GMGIGGGK	3	SSAC(UniMod:4)FTLQELK(UniMod:121)LNNC(UniMod:4)GMGIGGGK3	-0.00606195	-0.0685782	-0.0225912	0.37309	0.618891	0.0187953
0.988451	0.132732	DDX39A;DDX39B	YQQFK(UniMod:121)DFQR	3	YQQFK(UniMod:121)DFQR3	-0.124766	-0.027646	-0.0215157	0.010218	0.0334551	0.180594
0.98842	-0.531357	EIF4G1	LK(UniMod:121)EELEEAR	2	LK(UniMod:121)EELEEAR2	0.278129	0.226382	0.0689229	-0.120999	-0.827535	-0.0721048
0.988373	-0.610723	SUPT5H	DSEK(UniMod:121)VVSISSEHLEPITPTK	3	DSEK(UniMod:121)VVSISSEHLEPITPTK3	0.332187	0	0.0662556	-0.783525	NaN	-0.172293
0.988167	0.221419	RPS11	NIGLGFK(UniMod:121)TPK	3	NIGLGFK(UniMod:121)TPK3	-0.168833	0.0249364	-0.279675	-0.025375	0.16426	0.101799
0.988148	0.290926	PFKP	NFGTK(UniMod:121)ISAR	2	NFGTK(UniMod:121)ISAR2	-0.322523	-0.135576	0.00446995	-0.0158675	0.327474	0.107542
0.988076	0.385343	NUB1	QLFK(UniMod:121)ELYIDPSK	2	QLFK(UniMod:121)ELYIDPSK2	-0.293525	0.0110539	-0.250537	0.513877	0.107525	0.00161951
0.987936	-0.653626	RRP15	TPESKPTILVK(UniMod:121)NK	3	TPESKPTILVK(UniMod:121)NK3	0.421639	-0.0849205	0.405393	0.0801985	-0.481269	-0.817696
0.98788	0.133268	ATP2B4	LK(UniMod:121)TSPVEGLSGNPADLEK	3	LK(UniMod:121)TSPVEGLSGNPADLEK3	-0.00293968	-0.0793337	-0.00829124	0.110749	-0.00144374	0.199934
0.987821	-0.656167	NEFM	K(UniMod:121)DIEEASLVK	2	K(UniMod:121)DIEEASLVK2	0.00873635	0.173954	0.558986	-0.00878967	-0.910937	-0.307098
0.987623	1.62575	SNX9	MYGLK(UniMod:121)SYIEYQLTPTNTNR	3	MYGLK(UniMod:121)SYIEYQLTPTNTNR3	-0.34727	0.0367905	-1.65311	-0.0377534	0.987259	1.96415
0.987593	0.967337	PRPF8	AVFWDIK(UniMod:121)NR	2	AVFWDIK(UniMod:121)NR2	-0.633578	NaN	-0.623405	0.98421	0.0142996	0.0180281
0.98758	1.09161	PRKDC	FLC(UniMod:4)IFLEK(UniMod:121)MGQK	3	FLC(UniMod:4)IFLEK(UniMod:121)MGQK3	0.0921987	-1.30243	-1.49286	0.337372	-0.084196	0.31856
0.987534	0.184506	FEN1	WSEPNEEELIK(UniMod:121)FMC(UniMod:4)GEK	3	WSEPNEEELIK(UniMod:121)FMC(UniMod:4)GEK3	-0.0259074	-0.0209627	-0.0986175	0.0206624	0.0880933	0.299275
0.987498	-0.158229	PSMD3	DGVIEASINHEK(UniMod:121)GYVQSK	3	DGVIEASINHEK(UniMod:121)GYVQSK3	-0.0177501	0.0717957	0.0699561	0.0175343	-0.211634	-0.156586
0.987471	-0.196315	CCDC50	K(UniMod:121)QDPEWKPK	3	K(UniMod:121)QDPEWKPK3	0.229571	0.0821536	-0.00077413	-0.214885	0.00377266	-0.0668833
0.987453	-0.343692	GNB1L	IAC(UniMod:4)HEEPVMDLDFDSQK(UniMod:121)AR	4	IAC(UniMod:4)HEEPVMDLDFDSQK(UniMod:121)AR4	0.393211	0.19945	-0.0296709	-0.342017	0.0325128	-0.158581
0.987451	-0.294671	DIAPH1	SPDELPSAGGDGGK(UniMod:121)SK	3	SPDELPSAGGDGGK(UniMod:121)SK3	0.101321	-0.00819213	0.278662	-0.165463	-0.367664	0.0209047
0.987448	0.39561	HSPA5	TWNDPSVQQDIK(UniMod:121)FLPFK	3	TWNDPSVQQDIK(UniMod:121)FLPFK3	0	-0.159418	-0.450635	0.185085	0.199433	NaN
0.98744	-0.173806	CHMP2A	GVTK(UniMod:121)AMGTMNR	3	GVTK(UniMod:121)AMGTMNR3	0.113421	0.0902231	-0.0246938	-0.198619	-0.169952	0.0261029
0.987405	0.484406	ARHGAP17	AALDC(UniMod:4)STSHLDEFYSDPHAVAGALK(UniMod:121)SYLR	4	AALDC(UniMod:4)STSHLDEFYSDPHAVAGALK(UniMod:121)SYLR4	-0.650163	-0.114271	-0.0668618	0.0806879	0.474905	0.0663294
0.987308	0.184881	KCTD10	GTSPSSK(UniMod:121)YVK	2	GTSPSSK(UniMod:121)YVK2	0.00239614	-0.161275	-0.161109	0.00695949	0.0118995	0.215797
0.987173	-0.854846	ARPC3	RQFMNK(UniMod:121)SLSGPGQ	3	RQFMNK(UniMod:121)SLSGPGQ3	0.341173	0.0529927	0.185719	-0.0550137	-0.520135	-1.4095
0.987049	-0.155466	CAPZA1	ISFK(UniMod:121)FDHLR	3	ISFK(UniMod:121)FDHLR3	0.0316896	0.00241708	0.125893	-0.2086	0.0118785	-0.109678
0.987042	0.435474	COPA	DADSQNPDAPEGK(UniMod:121)R	3	DADSQNPDAPEGK(UniMod:121)R3	-0.0475137	-0.574888	-0.054563	0.0420741	0.419231	0.16815
0.986991	-0.40499	IPO5	TK(UniMod:121)ENVNATENC(UniMod:4)ISAVGK	3	TK(UniMod:121)ENVNATENC(UniMod:4)ISAVGK3	0.353216	0.0423409	0.185156	-0.0436213	-0.0390198	-0.551617
0.986938	-0.209114	NKIRAS2	RVDPDVAQHWAK(UniMod:121)SEK	4	RVDPDVAQHWAK(UniMod:121)SEK4	0.221097	0.18638	-0.0224049	-0.196675	-0.0694489	0.0238526
0.986781	0.414919	HNRNPA0	AEIIADK(UniMod:121)QSGK	3	AEIIADK(UniMod:121)QSGK3	-0.0218203	-0.570083	-0.0653168	0.0214953	0.313035	0.253008
0.98674	0.499876	NUP62	TYK(UniMod:121)LAENIDAQLK	3	TYK(UniMod:121)LAENIDAQLK3	-0.1868	0.0235669	-0.650909	0.434671	-0.00965864	0.260474
0.986714	0.760417	RAD21	IK(UniMod:121)MAFRPGVVDLPEENR	3	IK(UniMod:121)MAFRPGVVDLPEENR3	0.0765783	-0.338362	-0.555591	1.00566	-0.0665725	0.524786
0.98668	-1.31589	COPB1	AK(UniMod:121)SQGMALSLGDK	3	AK(UniMod:121)SQGMALSLGDK3	0.0374903	0.30852	-0.0112249	-1.94561	-0.462971	NaN
0.98665	0.271559	HNRNPU	EK(UniMod:121)PYFPIPEEYTFIQNVPLEDR	3	EK(UniMod:121)PYFPIPEEYTFIQNVPLEDR3	-0.276124	-0.393481	0.0164314	-0.028197	0.113215	0.0764842
0.986642	-0.405295	NPLOC4	DVDK(UniMod:121)FGNEITQLAR	3	DVDK(UniMod:121)FGNEITQLAR3	-0.0367367	0.42612	0.535864	-0.118453	0.050124	-0.222308
0.986587	-0.121681	TSG101	ASLISAVSDK(UniMod:121)LR	3	ASLISAVSDK(UniMod:121)LR3	0.0555272	0.0332255	0.0122803	-0.0238946	-0.200554	-0.0395602
0.986416	0.548817	SUPT6H	LK(UniMod:121)DLDLDAFAEELER	3	LK(UniMod:121)DLDLDAFAEELER3	-0.580952	-0.776169	0.0355089	0.276524	-0.0339989	0.0823136
0.986394	1.31459	PDCD6IP	TSEVDLAK(UniMod:121)PLVK	2	TSEVDLAK(UniMod:121)PLVK2	-0.803046	-1.91796	-0.00769461	0.967854	0.0107606	0.236455
0.986132	-0.590097	COPB1	QSLSHMLSAK(UniMod:121)LEEEK	4	QSLSHMLSAK(UniMod:121)LEEEK4	0.0603923	0.629836	0.154703	-0.742205	-0.0487317	-0.134423
0.986114	0.0635486	DEK	SLIVEGK(UniMod:121)R	2	SLIVEGK(UniMod:121)R2	0.00590513	-0.0736262	-0.0441817	0.00194879	0.0123482	0.0644461
0.986027	0.218396	UBE2G2	EQFYK(UniMod:121)IAK	2	EQFYK(UniMod:121)IAK2	-0.324907	-0.120216	-0.0101207	0.161665	0.0266254	0.0116536
0.985983	-0.085791	SAMHD1	RGGFEEPVLLK(UniMod:121)NIR	3	RGGFEEPVLLK(UniMod:121)NIR3	0.0590019	0.00383801	0.0637614	-0.111743	0.0104514	-0.0294795
0.985954	0.0959966	RBM17	QSTVLAPVIDLK(UniMod:121)R	3	QSTVLAPVIDLK(UniMod:121)R3	-0.054086	-0.0811449	0.0140458	0.0720351	0.107732	-0.0129626
0.985952	0.0812794	UBA6	IQSGHSLEGC(UniMod:4)FQVIK(UniMod:121)LLSR	4	IQSGHSLEGC(UniMod:4)FQVIK(UniMod:121)LLSR4	-0.046316	-0.00408961	-0.00714678	0.127339	0.0565613	0.00238566
0.985897	0.103401	TRAPPC11	FIPTSIFVK(UniMod:121)PQGR	3	FIPTSIFVK(UniMod:121)PQGR3	-0.154745	-0.060659	-0.00607801	-0.00516528	0.0732448	0.0206409
0.985859	-0.774945	MPHOSPH8	HLDGK(UniMod:121)DENFAATDAIPSNVLR	4	HLDGK(UniMod:121)DENFAATDAIPSNVLR4	0.0392663	0	0.182831	-0.26275	NaN	-1.13907
0.985817	0.311499	ECPAS	VC(UniMod:4)VK(UniMod:121)MC(UniMod:4)DPAK	3	VC(UniMod:4)VK(UniMod:121)MC(UniMod:4)DPAK3	-0.123683	0.0359671	-0.322169	-0.0368869	0.283338	0.278161
0.985702	1.26571	TRAFD1	LAVC(UniMod:4)QHC(UniMod:4)DLELSILK(UniMod:121)LK	3	LAVC(UniMod:4)QHC(UniMod:4)DLELSILK(UniMod:121)LK3	-0.511371	-0.11808	-1.92886	0.899656	0.217254	0.121901
0.985501	-0.838981	STEAP3	PEEMDKPLISLHLVDSDSSLAK(UniMod:121)VPDEAPK	4	PEEMDKPLISLHLVDSDSSLAK(UniMod:121)VPDEAPK4	0.183643	0.117411	0.0464716	-0.702597	-0.0458008	-1.42102
0.985355	-0.418296	TYW1	EALTK(UniMod:121)QGYQLIGSHSGVK	4	EALTK(UniMod:121)QGYQLIGSHSGVK4	0.388011	0	0.0360695	NaN	-0.164033	-0.389838
0.98509	0.379034	TOP1	FYYDGK(UniMod:121)VMK	2	FYYDGK(UniMod:121)VMK2	-0.477063	-0.0914392	-0.00432513	0.376143	0.182305	0.00582566
0.98508	0.162973	PGD	VVGAQSLK(UniMod:121)EMVSK	3	VVGAQSLK(UniMod:121)EMVSK3	-0.167356	-0.182818	0.0137178	-0.012085	0.0262842	0.138264
0.985073	0.358961	PRDX1	IGHPAPNFK(UniMod:121)ATAVMPDGQFK	3	IGHPAPNFK(UniMod:121)ATAVMPDGQFK3	-0.311582	-0.378685	0.0132635	0.372556	0.0394755	-0.0121527
0.984956	-0.725638	CDC16	DESGFK(UniMod:121)DPSSDWEMSQSSIK	3	DESGFK(UniMod:121)DPSSDWEMSQSSIK3	0.851321	0.132429	-0.0151114	-0.717456	-0.507455	0.0166345
0.984942	-0.463098	UPF1	DETGELSSADEK(UniMod:121)R	2	DETGELSSADEK(UniMod:121)R2	0.0336885	0.188772	0.0595158	-0.762651	-0.322931	-0.0217353
0.984914	0.712797	ZBTB11	YLTNEREPYAPGTEGNVK(UniMod:121)R	4	YLTNEREPYAPGTEGNVK(UniMod:121)R4	NaN	-0.449835	-0.100831	0.572479	0.0142996	0.725614
0.984879	0.158331	CHMP1B	VTK(UniMod:121)SMAGVVK	3	VTK(UniMod:121)SMAGVVK3	-0.216132	0.0118312	-0.121698	0.121936	0.0148265	0.0122315
0.984806	1.07463	TMEM87A	VNK(UniMod:121)AQEDDLK	2	VNK(UniMod:121)AQEDDLK2	0.0547401	-1.62715	-0.840023	0.376736	0.478863	-0.0441407
0.984643	-0.203147	COPA	MC(UniMod:4)TLIDK(UniMod:121)FDEHDGPVR	4	MC(UniMod:4)TLIDK(UniMod:121)FDEHDGPVR4	-0.015107	0.26061	0.252102	-0.0578941	0.02925	-0.0831934
0.98461	-1.19937	SGPL1	DLAFEK(UniMod:121)GIK	2	DLAFEK(UniMod:121)GIK2	0.145876	0.241308	0.362031	-0.162303	-0.635096	-2.0515
0.984448	0.494893	AHNAK	ISMPDVDLHLK(UniMod:121)GPK	3	ISMPDVDLHLK(UniMod:121)GPK3	-0.0422368	0.0362766	-0.35457	0.640277	0.508325	-0.0244534
0.984423	0.629217	AHNAK	VK(UniMod:121)GDVDVSLPK	2	VK(UniMod:121)GDVDVSLPK2	NaN	-0.180641	-0.586523	0.160519	0.33075	NaN
0.984386	0.191365	CCT8	TAEELMNFSK(UniMod:121)GEENLMDAQVK	3	TAEELMNFSK(UniMod:121)GEENLMDAQVK3	-0.0319956	0.0168051	-0.113285	-0.0170031	0.224887	0.237736
0.98431	0.677362	ZC3HAV1	EEGK(UniMod:121)LLFYATSR	2	EEGK(UniMod:121)LLFYATSR2	-1.03357	-0.707132	0.0282088	-0.0405418	0.193807	0.166332
0.984149	0.831581	SKP1	KENQWC(UniMod:4)EEK(UniMod:121)	2	KENQWC(UniMod:4)EEK(UniMod:121)2	-1.16069	-0.960412	0.0515467	0.380406	0.0976493	-0.0528687
0.983862	-0.587801	SNAPC1	ALSLIK(UniMod:121)DDFFDNIK	3	ALSLIK(UniMod:121)DDFFDNIK3	0	0.508592	0.523286	-0.409685	-0.0779974	NaN
0.983853	0.247221	CPSF3	LK(UniMod:121)AALIR	2	LK(UniMod:121)AALIR2	-0.229418	-0.0821035	0.0299629	0.242773	-0.0280987	0.245429
0.983691	-0.266387	ESPL1	LGSVSEAK(UniMod:121)AFC(UniMod:4)LEALK	3	LGSVSEAK(UniMod:121)AFC(UniMod:4)LEALK3	0.315506	0.0719196	-0.0122941	-0.188991	0.0153681	-0.250407
0.983688	-0.669366	PSMC4	KDEQEHEFYK(UniMod:121)	2	KDEQEHEFYK(UniMod:121)2	-0.0859463	0.386543	0.404913	-0.831074	0.0954125	-0.566927
0.983642	0.389382	BAZ1B	FSDFLLDPYK(UniMod:121)YMTLNPSTK	3	FSDFLLDPYK(UniMod:121)YMTLNPSTK3	-0.0689909	-0.055181	-0.53011	0.0759749	0.371981	0.0659067
0.983572	0.384925	DYNC1LI2	NNAASEGVLASFFNSLLSK(UniMod:121)K	3	NNAASEGVLASFFNSLLSK(UniMod:121)K3	-0.174206	-0.655556	-0.0582315	0.103238	0.0598227	0.10372
0.983519	-0.862828	METTL2A;METTL2B	K(UniMod:121)GQC(UniMod:4)LSGNFYVR	3	K(UniMod:121)GQC(UniMod:4)LSGNFYVR3	1.12647	-0.106484	0.842944	0.0991616	-0.356541	-0.468177
0.983485	0.26824	ENO1	TIAPALVSK(UniMod:121)K	3	TIAPALVSK(UniMod:121)K3	0.0262357	-0.0806744	-0.152355	-0.0267217	0.260925	0.363721
0.983477	-0.913539	RTL10	SALFEQQLTK(UniMod:121)ESTPGPK	3	SALFEQQLTK(UniMod:121)ESTPGPK3	-0.0315375	0.311685	0.567633	0.0308629	-1.349	-0.574704
0.983411	-0.248506	ZFYVE16	ITC(UniMod:4)GK(UniMod:121)VDAVDLR	3	ITC(UniMod:4)GK(UniMod:121)VDAVDLR3	-0.0251891	0.123008	0.139897	-0.230552	-0.314766	0.0375155
0.983379	0.690128	NOP14	QK(UniMod:121)FQILGR	2	QK(UniMod:121)FQILGR2	-0.757222	-0.861546	0.0837544	0.262998	0.361287	-0.0889172
0.983343	0.171696	CCNK	FDLQVEHPYQFLLK(UniMod:121)YAK	4	FDLQVEHPYQFLLK(UniMod:121)YAK4	-0.0284111	-0.113989	0.00116849	-0.0125007	0.242352	0.144005
0.98328	0.699448	CCT5	LIK(UniMod:121)GVIVDK	2	LIK(UniMod:121)GVIVDK2	-1.07686	-0.315057	-0.0328327	0.441919	0.0355886	0.196093
0.983227	-0.156348	RPN1	ELVLK(UniMod:121)SAVEAER	3	ELVLK(UniMod:121)SAVEAER3	0.0513771	0.161948	0.00817418	-0.198359	-0.0422807	-0.00690501
0.983226	0.219502	FLNA;FLNB	ESIK(UniMod:121)LVSIDSK	2	ESIK(UniMod:121)LVSIDSK2	-0.286105	-0.226963	0.022275	0.141111	-0.0116202	0.0382211
0.983183	0.31085	RPS10	GYVK(UniMod:121)EQFAWR	2	GYVK(UniMod:121)EQFAWR2	-0.421103	-0.32756	0.0263499	0.183527	0.0365	-0.00978885
0.983112	0.264041	DSP	NDYDQLQK(UniMod:121)AR	3	NDYDQLQK(UniMod:121)AR3	-0.016489	-0.0448579	-0.00826694	-0.00296415	0.311748	0.413726
0.983046	0.128513	PWP1	EDFLIK(UniMod:121)PSDNLIVC(UniMod:4)GR	3	EDFLIK(UniMod:121)PSDNLIVC(UniMod:4)GR3	-0.0209337	-0.0843521	0.00104424	0.0851625	0.00192526	0.194209
0.982992	-0.32366	PSIP1	FK(UniMod:121)VSQVIMEK	3	FK(UniMod:121)VSQVIMEK3	0.100879	0.243278	-0.0321898	-0.412849	-0.279587	0.0334232
0.982956	-2.14162	ANAPC1	FNISSHNQSPK(UniMod:121)R	3	FNISSHNQSPK(UniMod:121)R3	-0.0183481	0.244275	0.650679	-2.18648	-3.39265	0.0308761
0.982939	-0.50871	CHD4	NDK(UniMod:121)DKPLPPLLAR	3	NDK(UniMod:121)DKPLPPLLAR3	0.088473	0.00246481	0.346077	-0.00246894	-0.326362	-0.760284
0.982813	0.278365	BIRC6	QQQLLK(UniMod:121)LQQQK	3	QQQLLK(UniMod:121)LQQQK3	0.00598323	-0.0134838	-0.285781	-0.00600824	0.261658	0.286162
0.982749	0.101976	CDC123	DYTQYYDHISK(UniMod:121)QK	3	DYTQYYDHISK(UniMod:121)QK3	-0.0415567	-0.0103054	-0.0168653	0.0456687	0.173156	0.0183773
0.982702	-0.346496	EIF3E	SQMLAMNIEK(UniMod:121)K	3	SQMLAMNIEK(UniMod:121)K3	0.264988	0.130746	0.0206407	-0.502882	-0.100403	-0.0198267
0.982612	0.251232	GARS1	FADFMVK(UniMod:121)DVK	3	FADFMVK(UniMod:121)DVK3	-0.106587	-0.00999267	-0.366826	0.00992376	0.195015	0.0653525
0.982474	-0.639458	PACS1	LK(UniMod:121)PFFEGMSQSSSQTEIGSLNSK	3	LK(UniMod:121)PFFEGMSQSSSQTEIGSLNSK3	-0.0114504	0.249399	0.0782127	-0.980419	-0.645912	0.0241189
0.982418	-0.865097	CUL2	ITTSMQK(UniMod:121)DTPQEMEQTR	3	ITTSMQK(UniMod:121)DTPQEMEQTR3	0.123907	0.234776	0.34858	-0.135557	-1.43802	-0.314449
0.982417	1.13742	CEBPZ	HPNMK(UniMod:121)GVVSGEVER	3	HPNMK(UniMod:121)GVVSGEVER3	-0.114703	0.0349588	-0.169776	1.55009	1.63573	-0.0230683
0.982406	0.133827	SLC16A1	EEETSIDVAGK(UniMod:121)PNEVTK	3	EEETSIDVAGK(UniMod:121)PNEVTK3	0.0130894	-0.129206	-0.149415	0.00310473	0.0111882	0.121655
0.982279	-0.809383	TERF2IP	YLLGDAPVSPSSQK(UniMod:121)LK	3	YLLGDAPVSPSSQK(UniMod:121)LK3	0	0.0319344	0.112191	-1.22815	NaN	-0.294534
0.982241	0.607876	ITGB1	EFAK(UniMod:121)FEK	2	EFAK(UniMod:121)FEK2	-0.955356	-0.172775	-0.0644405	0.30292	0.0656219	0.262514
0.98213	-0.432834	GPATCH8	LQQAAQQHIQQQLLAK(UniMod:121)QVK	4	LQQAAQQHIQQQLLAK(UniMod:121)QVK4	0.0160766	0.259437	-0.0274827	0.0179874	-0.583812	-0.484645
0.982103	0.517648	RABGEF1	LFLEGMHYK(UniMod:121)R	3	LFLEGMHYK(UniMod:121)R3	-0.0512934	-0.793032	-0.182947	0.361778	0.101602	0.0622909
0.982032	0.395028	NARS1	EPFPTIYVDSQK(UniMod:121)ENER	3	EPFPTIYVDSQK(UniMod:121)ENER3	-0.401971	-0.0333784	-0.0554368	0.519586	0.0469233	0.127789
0.981921	0.955243	HNRNPU	VSELK(UniMod:121)EELK	3	VSELK(UniMod:121)EELK3	-0.169089	-1.5093	-0.185334	0.151334	0.340586	0.510087
0.981841	-0.348736	ACOT7	YEAQK(UniMod:121)LER	2	YEAQK(UniMod:121)LER2	0.0911159	0.316646	NaN	-0.0972608	-0.192449	NaN
0.981796	-1.06333	SAMM50	GMSAEYSFPIWK(UniMod:121)TSHTVK	4	GMSAEYSFPIWK(UniMod:121)TSHTVK4	0.318196	0.0622371	0.367091	-0.0650435	-0.618261	-1.75915
0.981767	0.740453	ZNHIT6	YSC(UniMod:4)SLPC(UniMod:4)VK(UniMod:121)K	2	YSC(UniMod:4)SLPC(UniMod:4)VK(UniMod:121)K2	-0.193306	NaN	-0.505849	0.598555	NaN	0.183197
0.981718	0.338719	NOP9	NVALTTFLK(UniMod:121)R	3	NVALTTFLK(UniMod:121)R3	-0.395966	-0.251127	0.0471004	0.272501	-0.0464833	0.190147
0.981709	-0.214387	TLE3	TPYGASIFQSK(UniMod:121)ESSSVLSC(UniMod:4)DISADDK	3	TPYGASIFQSK(UniMod:121)ESSSVLSC(UniMod:4)DISADDK3	0.0415422	0.269739	0.0155343	-0.225547	-0.0129653	-0.0778318
0.98152	0.179094	POLR2L	MLLAHVDLIEK(UniMod:121)LLNYAPLEK	3	MLLAHVDLIEK(UniMod:121)LLNYAPLEK3	-0.274839	-0.018997	-0.0499978	0.121371	0.0405677	0.0315087
0.981489	-0.394363	RPL23A	EAPAPPK(UniMod:121)AEAK	2	EAPAPPK(UniMod:121)AEAK2	0.29546	0.0178841	0.277502	-0.0614931	-0.00380885	-0.526941
0.981354	0.241166	EIF4E2	THTDSIK(UniMod:121)MPGR	3	THTDSIK(UniMod:121)MPGR3	-0.182573	0.00847239	-0.369618	0.129438	0.0461042	0.00423641
0.981342	-0.155275	HSP90AB1	K(UniMod:121)HLEINPDHPIVETLR	4	K(UniMod:121)HLEINPDHPIVETLR4	0.150035	0.0370452	-0.00559054	-0.0983071	-0.193131	0.0071024
0.981332	0.15304	VPS26C	SLLAK(UniMod:121)DLTK	2	SLLAK(UniMod:121)DLTK2	0.00657554	-0.158767	-0.0734135	0.038738	0.00769407	0.187084
0.981236	-0.974559	SPTAN1	TASPWK(UniMod:121)SAR	2	TASPWK(UniMod:121)SAR2	0.697834	-0.172642	0.902425	0.154173	-0.757684	-0.892549
0.981104	1.00501	RPL36AL	GK(UniMod:121)DSLYAQGR	3	GK(UniMod:121)DSLYAQGR3	-0.0228868	-0.438191	-1.38742	0.0225294	0.253155	0.890849
0.981032	0.198588	ZFYVE16	SC(UniMod:4)IK(UniMod:121)IPR	2	SC(UniMod:4)IK(UniMod:121)IPR2	-0.139348	0.0326432	-0.0667953	0.201066	-0.0190994	0.240297
0.980962	-0.771906	ANAPC7	TLLDK(UniMod:121)ALTQRPDYIK	3	TLLDK(UniMod:121)ALTQRPDYIK3	0.237446	0.113545	0.0954923	-0.115246	-0.420186	-1.3338
0.980877	0.878323	STAM	ASPALVAK(UniMod:121)DPGTVANK	2	ASPALVAK(UniMod:121)DPGTVANK2	-1.23183	-0.719065	0.0757124	0.52562	0.313923	-0.0797552
0.980798	-0.541623	IFT172	SAAQSVK(UniMod:121)QLETVAAR	3	SAAQSVK(UniMod:121)QLETVAAR3	0.366934	-0.0044163	0.135644	0.00440274	-0.805384	-0.325724
0.980636	-0.186309	CSRP2	YGPK(UniMod:121)GYGYGQGAGTLNMDR	3	YGPK(UniMod:121)GYGYGQGAGTLNMDR3	0.196882	0.0142204	0.0883826	-0.0291973	-0.228643	-0.00160334
0.980595	-0.387828	GNAI1;GNAI2;GNAI3	MHESMK(UniMod:121)LFDSIC(UniMod:4)NNK	4	MHESMK(UniMod:121)LFDSIC(UniMod:4)NNK4	0.436008	0.370667	-0.032256	-0.347769	0.0350284	-0.076325
0.980557	0.26208	PAFAH1B1	LNEAKEEFTSGGPLGQK(UniMod:121)R	4	LNEAKEEFTSGGPLGQK(UniMod:121)R4	0.0429802	-0.222117	-0.275524	-0.0443002	0.189735	0.186144
0.98046	-0.420058	BRD9	TLFQLK(UniMod:121)QR	3	TLFQLK(UniMod:121)QR3	0.108898	0.0729173	0.000622271	-0.0119454	-0.698597	-0.367194
0.980439	0.336353	CDV3	LQLDNQYAVLENQK(UniMod:121)SSHSQYN	3	LQLDNQYAVLENQK(UniMod:121)SSHSQYN3	-0.0139529	-0.0910373	-0.291661	0.0138191	0.472042	0.126547
0.980402	0.398268	NEK6	C(UniMod:4)SLADFQIEK(UniMod:121)K	3	C(UniMod:4)SLADFQIEK(UniMod:121)K3	-0.562731	-0.527497	0.0190935	0.0966344	0.00844709	0.0185875
0.980316	0.306996	HMGB1	GEHPGLSIGDVAK(UniMod:121)K	3	GEHPGLSIGDVAK(UniMod:121)K3	-0.488153	-0.306107	0.00388844	0.101154	-0.000973664	0.0304348
0.980287	-0.486738	RAD54L2	LLREDQLEPVTK(UniMod:121)AAQQEELER	4	LLREDQLEPVTK(UniMod:121)AAQQEELER4	-0.00273522	0.324513	0.208861	0.00272988	-0.217873	-0.714431
0.980077	0.143613	ENO1	YDLDFK(UniMod:121)SPDDPSR	3	YDLDFK(UniMod:121)SPDDPSR3	-0.0650282	-0.10872	0.0103239	0.0782691	-0.00757591	0.196722
0.98007	-0.180303	PNMA1	SNNPAITTAEC(UniMod:4)LK(UniMod:121)ALEQVFGSVESSR	3	SNNPAITTAEC(UniMod:4)LK(UniMod:121)ALEQVFGSVESSR3	0.0532405	0.0333232	0.281464	-0.123663	-0.0198113	-0.0294076
0.980058	-0.267049	EIF5A	NGFVVLK(UniMod:121)GRPC(UniMod:4)K	3	NGFVVLK(UniMod:121)GRPC(UniMod:4)K3	0.277228	0	0.161414	-0.314273	0.0142996	-0.0625294
0.98004	0.169505	RPS7	TLTAVHDAILEDLVFPSEIVGK(UniMod:121)R	4	TLTAVHDAILEDLVFPSEIVGK(UniMod:121)R4	-0.217069	-0.22701	0.00983767	-0.0213746	0.0608452	0.034804
0.979808	-0.349481	SNW1	DMAQSIYRPSK(UniMod:121)NLDK	4	DMAQSIYRPSK(UniMod:121)NLDK4	0.0163083	0.140888	0.176709	-0.0164947	-0.149301	-0.548742
0.979707	-0.46171	RFC2	VC(UniMod:4)K(UniMod:121)TFQMAEYLK	3	VC(UniMod:4)K(UniMod:121)TFQMAEYLK3	0.00234119	0.170593	0.306031	-0.00234491	-0.215612	-0.688209
0.979691	0.623369	H1-0	LVTTGVLK(UniMod:121)QTK	2	LVTTGVLK(UniMod:121)QTK2	-0.872334	0.00433724	-0.35194	0.520528	0.121233	0.00840845
0.979652	0.645504	ERI3	GFIFKQTSK(UniMod:121)PF	2	GFIFKQTSK(UniMod:121)PF2	-0.343094	-0.179388	NaN	0.596237	NaN	0.172288
0.979636	-1.58507	AASDHPPT	GSIPEFFHIMK(UniMod:121)R	3	GSIPEFFHIMK(UniMod:121)R3	0	0.294806	0.447693	-0.442215	-2.23293	NaN
0.979598	-0.531716	EIF2AK2	DGIISDIFDK(UniMod:121)K	3	DGIISDIFDK(UniMod:121)K3	0.0232134	0.231732	0.634947	-0.0235931	-0.0880862	-0.593575
0.979437	-0.489419	STT3A	SK(UniMod:121)LNPQQFEVLFR	3	SK(UniMod:121)LNPQQFEVLFR3	-0.0626994	0.354039	0.264383	0.0600873	-0.356308	-0.616315
0.979435	-0.238202	PRKDC	MGQK(UniMod:121)IAPYSVEIK	3	MGQK(UniMod:121)IAPYSVEIK3	-0.00941021	0.0368712	0.230235	-0.239971	-0.239048	0.0221079
0.979421	-0.91272	NDUFC2	LHPEDFPEEDK(UniMod:121)K	3	LHPEDFPEEDK(UniMod:121)K3	0.190609	0.352658	0.205087	-0.254279	-0.205382	-1.53014
0.979248	0.331684	IGHMBP2	ALIALK(UniMod:121)K	2	ALIALK(UniMod:121)K2	-0.004643	0	-0.283074	0.130314	0.341243	NaN
0.979196	0.119862	PARP1	EWVTPK(UniMod:121)EFR	3	EWVTPK(UniMod:121)EFR3	0.0173178	-0.0883341	-0.122619	0.042402	0.128319	-0.00476965
0.979121	-0.636081	RIF1	MTGEEGK(UniMod:121)EVITEIEK	3	MTGEEGK(UniMod:121)EVITEIEK3	-0.0360254	0.273634	0.0980641	-0.895734	0.0494474	-0.726284
0.979029	1.39352	USP36	AC(UniMod:4)LNGC(UniMod:4)AK(UniMod:121)LDR	3	AC(UniMod:4)LNGC(UniMod:4)AK(UniMod:121)LDR3	-0.418212	-0.130427	-2.16218	0.491335	0.133907	0.844498
0.978951	0.13874	MACROH2A1	LK(UniMod:121)SIAFPSIGSGR	3	LK(UniMod:121)SIAFPSIGSGR3	-0.214125	-0.15825	0.00570935	0.0225884	0.0257925	0.00117348
0.978862	0.114839	RALA	AEQWNVNYVETSAK(UniMod:121)TR	3	AEQWNVNYVETSAK(UniMod:121)TR3	-0.000113083	-0.0139636	-0.0147339	0.000112988	0.131091	0.184503
0.978841	-0.543972	ABCF2	TLQK(UniMod:121)MMASGLTER	2	TLQK(UniMod:121)MMASGLTER2	-0.0520245	0.368248	0.475446	-0.25795	-0.645268	0.0629722
0.978634	-0.41063	CSK	ELK(UniMod:121)LLQTIGK	3	ELK(UniMod:121)LLQTIGK3	0.110902	0.157371	-0.0369358	0.0252607	-0.41716	-0.608654
0.978614	-0.235014	ARPP19;ENSA	GQK(UniMod:121)YFDSGDYNMAK	3	GQK(UniMod:121)YFDSGDYNMAK3	0.15568	0.174828	-0.00812969	-0.312896	0.0111977	-0.0809659
0.978403	0.405716	SEC22B	ANNLSSLSK(UniMod:121)K	3	ANNLSSLSK(UniMod:121)K3	-0.0582161	-0.0330224	-0.0857503	0.284566	0.046583	0.709011
0.978385	-0.255394	BCOR	FK(UniMod:121)C(UniMod:4)VTTELYADSSQLSR	3	FK(UniMod:121)C(UniMod:4)VTTELYADSSQLSR3	-0.0365698	0.132131	0.155999	0.0356657	-0.316085	-0.234204
0.978355	-0.673116	SURF2	YEEC(UniMod:4)QK(UniMod:121)QGVEYVPAC(UniMod:4)LVHR	3	YEEC(UniMod:4)QK(UniMod:121)QGVEYVPAC(UniMod:4)LVHR3	-0.0572304	0.217373	0.76034	0.0550464	-0.651999	-0.501913
0.9781	-0.908053	ABCC10	DNILFGK(UniMod:121)TFDAQLYK	3	DNILFGK(UniMod:121)TFDAQLYK3	0.179758	0.193877	0.083072	-0.100894	-1.57576	-0.590799
0.978096	0.705301	PREPL	SK(UniMod:121)DEEADNDNYEVLFNLEELK	3	SK(UniMod:121)DEEADNDNYEVLFNLEELK3	0.0264372	-0.728785	-1.09232	0.0910534	0.244351	-0.0141721
0.977885	-0.783408	AP3M1	FDITIGPK(UniMod:121)QNMGK	3	FDITIGPK(UniMod:121)QNMGK3	0.913688	0.0231631	0.341324	-0.173188	-0.00924127	-0.889619
0.977844	-0.33457	GATD1	LPLVVEDFVK(UniMod:121)DSGAC(UniMod:4)FSASEPDAVHVVLDR	4	LPLVVEDFVK(UniMod:121)DSGAC(UniMod:4)FSASEPDAVHVVLDR4	0.499178	0.235427	-0.00950335	-0.209394	0.012576	-0.0817895
0.977843	0.266646	ATP2B4	AIATK(UniMod:121)C(UniMod:4)GILTPGDDFLC(UniMod:4)LEGK	3	AIATK(UniMod:121)C(UniMod:4)GILTPGDDFLC(UniMod:4)LEGK3	-0.0780592	-0.133056	0.0124597	0.206483	0.406119	-0.0113209
0.977761	0.569751	FANCI	GK(UniMod:121)VAGALLR	2	GK(UniMod:121)VAGALLR2	-0.881937	-0.221951	-0.062827	0.0815746	0.0641196	0.396844
0.977743	-0.575727	CC2D1A	DAAK(UniMod:121)EALYR	2	DAAK(UniMod:121)EALYR2	-0.0964635	0.451201	0.397358	0.0904157	-0.621478	-0.444023
0.977711	-0.539748	ADRM1	MSLK(UniMod:121)GTTVTPDKR	2	MSLK(UniMod:121)GTTVTPDKR2	0.305168	0.0876255	0.106024	-0.0932938	-0.870438	-0.156694
0.977308	0.238265	LRRC40	LK(UniMod:121)SVPDEIILLR	3	LK(UniMod:121)SVPDEIILLR3	-0.190461	-0.274769	0.0051549	0.0105593	0.24204	0.00212139
0.977288	-0.395783	EURL	YSAK(UniMod:121)WIDGSAGGISNC(UniMod:4)TQR	3	YSAK(UniMod:121)WIDGSAGGISNC(UniMod:4)TQR3	0.5712	-0.0282145	0.431168	-0.115576	0.0419727	-0.139592
0.977126	0.0649385	KIFBP	KK(UniMod:121)ELDEEESIR	3	KK(UniMod:121)ELDEEESIR3	-0.0137754	-0.0321444	0.00242017	0.0916239	0.0664315	-0.00673955
0.977116	-1.08056	ZNHIT1	QLEALENDNFQDDPHAGLPQLGK(UniMod:121)R	4	QLEALENDNFQDDPHAGLPQLGK(UniMod:121)R4	0.869103	0.682386	0.0621096	-1.45678	-0.0629633	-0.108324
0.977046	0.329397	DR1	AAINK(UniMod:121)MIK	2	AAINK(UniMod:121)MIK2	-0.224988	-0.479682	0.00186979	-0.0132148	0.238951	0.0596537
0.977035	0.444736	PHGDH	ALVDHENVISC(UniMod:4)PHLGASTK(UniMod:121)EAQSR	4	ALVDHENVISC(UniMod:4)PHLGASTK(UniMod:121)EAQSR4	-0.448249	-0.431568	0.0253135	0.452651	0.0166935	0.0103608
0.977007	-0.358189	SEC14L1	GDIVFNIYHSK(UniMod:121)R	3	GDIVFNIYHSK(UniMod:121)R3	-0.0432151	0.153514	0.261131	-0.416801	0.0562578	-0.342595
0.976937	0.135894	PSMD2	DVVVQK(UniMod:121)QMAFMLGR	3	DVVVQK(UniMod:121)QMAFMLGR3	-0.0396093	0.0120258	-0.135659	-0.012127	0.15191	0.104655
0.976936	-0.250921	CIB1	LSK(UniMod:121)ELLAEYQDLTFLTK	3	LSK(UniMod:121)ELLAEYQDLTFLTK3	0.0230076	0.216865	0.0732005	-0.353726	-0.00908083	-0.0768845
0.976895	-0.164028	NAA15	LHDNPLTDENK(UniMod:121)EHEADTANMSDK	4	LHDNPLTDENK(UniMod:121)EHEADTANMSDK4	-0.0128667	0.157348	0.177425	0.0127531	-0.0280513	-0.154879
0.976885	-0.586649	PHF10	ITDHYK(UniMod:121)EYSQMQQQNTQK	4	ITDHYK(UniMod:121)EYSQMQQQNTQK4	0.527933	0.514233	-0.0112249	-0.395033	NaN	-0.0909719
0.976705	-0.387081	PAPOLA	DDSLLK(UniMod:121)NLDIR	3	DDSLLK(UniMod:121)NLDIR3	0.473639	-0.0524294	0.381188	0.0505907	-0.258153	-0.151284
0.976689	0.117015	C1orf109	QLVAGDIVLDK(UniMod:121)LGER	3	QLVAGDIVLDK(UniMod:121)LGER3	-0.103262	0.0115564	-0.0910129	0.141289	0.0197309	0.00730689
0.976632	0.579243	SLC26A11	GFQYFSTLEEAEK(UniMod:121)HLR	4	GFQYFSTLEEAEK(UniMod:121)HLR4	0.0424314	-0.659873	-0.836347	0.220604	-0.0294176	0.0927539
0.976537	0.709801	ARMCX3	AQVPSSLGSLFNK(UniMod:121)K	3	AQVPSSLGSLFNK(UniMod:121)K3	0.00701974	-0.181038	-0.844375	0.773504	0.00724563	0.33026
0.976498	-0.689815	WTAP	DK(UniMod:121)LEQAQNELSAWK	3	DK(UniMod:121)LEQAQNELSAWK3	0.365073	-0.0320881	0.0890581	-0.693082	-0.998469	0.0441486
0.976369	-0.132107	CSTF2T	IMDPEIALK(UniMod:121)ILHR	4	IMDPEIALK(UniMod:121)ILHR4	-0.0228163	0.0960229	0.100188	0.0224609	-0.135275	-0.110113
0.976319	0.739539	RRBP1	LLATEQEDAAVAK(UniMod:121)SK	3	LLATEQEDAAVAK(UniMod:121)SK3	-0.34148	-1.20314	-0.076179	0.400348	0.0764549	0.12101
0.97631	-0.447746	PWP1	ETPDKVELSK(UniMod:121)EEVK	4	ETPDKVELSK(UniMod:121)EEVK4	0.36349	0.539694	-0.0654858	-0.300501	0.0665934	-0.271634
0.976304	-0.300246	USP22;USP27X	ASIK(UniMod:121)DVLDSEGYLLFYHK	4	ASIK(UniMod:121)DVLDSEGYLLFYHK4	0.203371	0.124315	-0.0273078	-0.408946	0.0302052	-0.22162
0.976241	0.121167	NEFM	GVVTNGLDLSPADEK(UniMod:121)K	3	GVVTNGLDLSPADEK(UniMod:121)K3	-0.120067	0.0173285	-0.13808	-0.0175391	0.0891183	0.0511035
0.976195	-0.369161	NEMF	LVSAK(UniMod:121)QLGVDR	3	LVSAK(UniMod:121)QLGVDR3	0.149313	0.129502	-0.0169513	-0.56734	-0.296741	0.0184624
0.976059	0.966894	POP1	VNPHSLPDPEVNEQSSSK(UniMod:121)GMFR	4	VNPHSLPDPEVNEQSSSK(UniMod:121)GMFR4	-1.07306	0.0952061	-0.465602	1.0142	-0.0876361	0.530662
0.976048	0.148951	PSMD14	AVAVVVDPIQSVK(UniMod:121)GK	3	AVAVVVDPIQSVK(UniMod:121)GK3	-0.116418	-0.0191905	0.00409682	-0.0154861	0.184019	0.14681
0.975806	-0.11297	RPA1	TFGK(UniMod:121)AAGPSLSHTSGGTQSK	4	TFGK(UniMod:121)AAGPSLSHTSGGTQSK4	0.107394	0.0862788	-0.0182756	-0.0789068	-0.104382	0.0197751
0.975709	-1.21073	SPOP	APNLDK(UniMod:121)MADDLLAAADK	3	APNLDK(UniMod:121)MADDLLAAADK3	0.315985	0	0.549297	-0.269441	NaN	-1.57516
0.97554	-0.655556	HDGFL2	VDSPDVK(UniMod:121)R	2	VDSPDVK(UniMod:121)R2	0.655777	-0.0662476	0.555732	-0.67709	0.0776384	-0.221954
0.97539	0.370532	UBFD1	IHSITGLPPAMQK(UniMod:121)VMYK	3	IHSITGLPPAMQK(UniMod:121)VMYK3	-0.0611266	-0.0970109	-0.115253	0.632096	0.13471	0.0714003
0.975325	1.03214	TIMM21	FTEYVK(UniMod:121)DGLK	3	FTEYVK(UniMod:121)DGLK3	-0.731043	NaN	-0.28049	1.12575	0.0142996	0.439063
0.975296	-0.574834	PARP1	KTAEAGGVTGK(UniMod:121)GQDGIGSK	3	KTAEAGGVTGK(UniMod:121)GQDGIGSK3	-0.0659628	0.345371	0.527882	-0.331929	-0.661118	0.075837
0.975208	-0.0944856	CSNK1G1;CSNK1G3	GSLPWQGLK(UniMod:121)ADTLK	3	GSLPWQGLK(UniMod:121)ADTLK3	0.0639537	-0.0062661	0.0464771	-0.0966908	0.0205387	-0.10314
0.975175	0.0827043	POLR2B	IYAQK(UniMod:121)FIDR	3	IYAQK(UniMod:121)FIDR3	-0.0280361	0.0107908	-0.103768	0.0761899	0.00342732	0.0474826
0.975171	-0.865564	PDLIM3	APVTK(UniMod:121)VHGGSGGAQR	3	APVTK(UniMod:121)VHGGSGGAQR3	0.220734	NaN	0.792087	NaN	-0.47035	-0.247957
0.974982	-0.722279	PIAS1	ALHLLK(UniMod:121)AGC(UniMod:4)SPAVQMK	3	ALHLLK(UniMod:121)AGC(UniMod:4)SPAVQMK3	0.253476	-0.0532517	0.446219	-1.02371	-0.560802	0.0641145
0.974929	0.465844	HGS	AC(UniMod:4)GQIFC(UniMod:4)GK(UniMod:121)C(UniMod:4)SSK	2	AC(UniMod:4)GQIFC(UniMod:4)GK(UniMod:121)C(UniMod:4)SSK2	0.0314145	-0.27987	-0.679109	0.227583	0.261739	-0.0193551
0.974856	-0.524186	OSBPL8	FEEQGDFESEK(UniMod:121)LWQR	3	FEEQGDFESEK(UniMod:121)LWQR3	0	0.352531	0.156578	-0.10325	NaN	-0.605716
0.974856	-0.475317	CBX5	SNFSNSADDIK(UniMod:121)SK	2	SNFSNSADDIK(UniMod:121)SK2	0.0555095	0.109353	0.0741124	-0.318813	-0.82319	-0.0449724
0.974822	0.204791	PCBP1	LSSEK(UniMod:121)GMGC(UniMod:4)S	2	LSSEK(UniMod:121)GMGC(UniMod:4)S2	-0.0894961	0.0211498	-0.105103	-0.0214645	0.175945	0.286443
0.974774	-0.965796	POP4	K(UniMod:121)AVVLEYFTR	3	K(UniMod:121)AVVLEYFTR3	0.467707	0.264812	0.175247	-0.214203	-0.200021	-1.5754
0.974756	-0.518252	RAP1GDS1	SHENK(UniMod:121)SVAQQASLTEQR	4	SHENK(UniMod:121)SVAQQASLTEQR4	0.239509	NaN	0.113973	0	-0.540575	-0.483958
0.974749	-0.850758	CAPZB	GC(UniMod:4)WDSIHVVEVQEK(UniMod:121)SSGR	4	GC(UniMod:4)WDSIHVVEVQEK(UniMod:121)SSGR4	0.429861	0.305958	-0.120249	0.101361	-1.01237	-1.02569
0.974712	-0.561154	RRM1	QGLK(UniMod:121)TGMYYLR	3	QGLK(UniMod:121)TGMYYLR3	0.122373	0.194044	0.00721141	-0.919153	-0.00437524	-0.436305
0.974662	0.2391	CKAP2L	DRVNK(UniMod:121)QFVGETQSR	3	DRVNK(UniMod:121)QFVGETQSR3	0	-0.0358819	-0.20077	0.250593	NaN	0.06984
0.97452	-0.895315	HSF2	MK(UniMod:121)QSSNVPAFLSK	3	MK(UniMod:121)QSSNVPAFLSK3	0.0381775	0.568308	-0.0112249	-0.28201	-1.11178	NaN
0.974508	0.203833	RAB7A	QETEVELYNEFPEPIK(UniMod:121)LDK	3	QETEVELYNEFPEPIK(UniMod:121)LDK3	-0.131244	-0.0126	-0.341829	0.012491	0.0757003	0.0376331
0.974413	-1.07094	SMC2	FTQC(UniMod:4)QNGK(UniMod:121)ISK	3	FTQC(UniMod:4)QNGK(UniMod:121)ISK3	0.206788	0.304763	0.117047	-1.84728	-0.608898	-0.128041
0.974405	-0.0806776	THOC2	ATGFDGGNK(UniMod:121)ADQLDYENFR	3	ATGFDGGNK(UniMod:121)ADQLDYENFR3	-0.00967371	0.0461265	0.0229181	0.00960927	-0.0975527	-0.0947185
0.974289	0.543569	SLC5A3	SEDSIK(UniMod:121)GLQPEDVNLLVTC(UniMod:4)R	3	SEDSIK(UniMod:121)GLQPEDVNLLVTC(UniMod:4)R3	-0.0237427	-0.823403	-0.174159	0.0233583	0.30597	0.280075
0.974286	-0.236617	PDIA6	IFQK(UniMod:121)GESPVDYDGGR	3	IFQK(UniMod:121)GESPVDYDGGR3	0.276303	0.00863105	0.0707281	-0.091888	0.0056165	-0.267918
0.973744	-0.508005	BET1L	AQSPGAVEEILDRENK(UniMod:121)R	4	AQSPGAVEEILDRENK(UniMod:121)R4	0.703943	0.118645	0.020922	-0.0328794	-0.444623	-0.203002
0.973697	-0.17707	BCAT2	ELK(UniMod:121)EIQYGIR	3	ELK(UniMod:121)EIQYGIR3	0.0825828	0.180475	-0.011513	0.000288042	-0.0624808	-0.217473
0.973679	-0.410252	XRCC5	SQLDIIIHSLK(UniMod:121)K	4	SQLDIIIHSLK(UniMod:121)K4	0.466745	-0.0496338	0.500526	-0.149608	-0.224251	0.0607414
0.973636	-0.137686	MLLT11	DSSVGK(UniMod:121)MIGQATAADQEK	3	DSSVGK(UniMod:121)MIGQATAADQEK3	0.209115	0.000122446	0.0933336	-0.0783679	0.0141772	-0.0462971
0.973613	-0.464253	GRIPAP1	LK(UniMod:121)EAEESLQQQQQEQEEALK	3	LK(UniMod:121)EAEESLQQQQQEQEEALK3	0.546764	0.229564	-0.0205423	0.00925764	-0.502234	-0.143997
0.973484	-0.440538	DDX54	AK(UniMod:121)EMDLVGLGLHPLFSSR	4	AK(UniMod:121)EMDLVGLGLHPLFSSR4	-0.0133183	0.0432339	0.125652	-0.605778	0.0274962	-0.587766
0.973462	-0.238617	RPN1	VSEMQK(UniMod:121)LDAQVK	3	VSEMQK(UniMod:121)LDAQVK3	0.159195	0.168051	0.0105013	-0.330923	-0.00775884	-0.0394228
0.973192	-0.224368	ATXN10	K(UniMod:121)SSHAVELAC(UniMod:4)R	3	K(UniMod:121)SSHAVELAC(UniMod:4)R3	0.135164	0.202149	-0.0167151	0.0054695	-0.0736968	-0.284279
0.973153	0.321495	SPRTN	IKEPENYSK(UniMod:121)K	2	IKEPENYSK(UniMod:121)K2	0.0147966	-0.408625	-0.132281	0.316998	-0.000650327	0.122029
0.973114	-1.50616	SMG8	VLPLLK(UniMod:121)TAIK	3	VLPLLK(UniMod:121)TAIK3	NaN	0.345928	0.691597	-1.44809	-1.52686	0.0127587
0.973108	-0.647036	SPDL1	NLPVDMQLK(UniMod:121)K	3	NLPVDMQLK(UniMod:121)K3	-0.0209648	0.467316	0.590325	-0.150762	0.0349642	-0.788634
0.973107	-0.694776	CUL2	K(UniMod:121)C(UniMod:4)IEVLIDK	2	K(UniMod:121)C(UniMod:4)IEVLIDK2	0.221103	0.0763594	0.368266	-0.239737	-0.0663284	-1.11253
0.972877	-0.263448	LRATD2	NALAHVGAK(UniMod:121)ER	3	NALAHVGAK(UniMod:121)ER3	-0.00517227	0.209665	0.310664	-0.26168	-0.0314192	0.0179125
0.972805	0.579887	DEK	DFIK(UniMod:121)TTVK	2	DFIK(UniMod:121)TTVK2	-0.488389	-0.443909	0.0692809	0.669956	0.279196	-0.0725065
0.972786	0.171252	HDAC2	GTK(UniMod:121)SEQLSNP	2	GTK(UniMod:121)SEQLSNP2	-0.269157	-0.127	0.00161676	0.0921569	0.0151544	0.0119034
0.972767	-0.159611	FBXO3	ITNAK(UniMod:121)GDVEEVQGPGVVGEFPIISPGR	3	ITNAK(UniMod:121)GDVEEVQGPGVVGEFPIISPGR3	0.0572522	0.0141661	0.24848	-0.0878146	-6.96531e-06	-0.0711135
0.972728	0.217181	SAR1B	GSISLK(UniMod:121)ELNAR	2	GSISLK(UniMod:121)ELNAR2	-0.254082	0.0320918	-0.225677	-0.0328219	0.0995977	0.137101
0.972712	0.573663	ANLN	VTENQIPAK(UniMod:121)NSSTEPK	3	VTENQIPAK(UniMod:121)NSSTEPK3	-0.0167084	-0.926787	-0.30364	0.210352	0.234225	0.0292756
0.972674	-0.337628	SUPT5H	FEDQPEGIDLEVVTESTGK(UniMod:121)ER	3	FEDQPEGIDLEVVTESTGK(UniMod:121)ER3	0.484126	-0.0135629	0.183465	-0.177816	0.0277363	-0.208777
0.972667	0.839455	G3BP1	FYGKNSSYVHGGLDSNGK(UniMod:121)PADAVYGQK	4	FYGKNSSYVHGGLDSNGK(UniMod:121)PADAVYGQK4	NaN	-0.819389	-0.248778	NaN	0.218212	0.39253
0.972665	-0.930703	UHRF1	DDDEPGPWTK(UniMod:121)EGK	3	DDDEPGPWTK(UniMod:121)EGK3	0.623662	0	0.842117	-0.113799	-0.770421	NaN
0.972517	-0.512891	PMPCA	VASQNK(UniMod:121)FGQFC(UniMod:4)TVGILINSGSR	3	VASQNK(UniMod:121)FGQFC(UniMod:4)TVGILINSGSR3	0.288544	0.0590792	-0.0112249	-0.143497	-0.658019	NaN
0.972512	-0.63878	PKM	K(UniMod:121)GDVVIVLTGWRPGSGFTNTMR	4	K(UniMod:121)GDVVIVLTGWRPGSGFTNTMR4	0.32007	0.170513	NaN	NaN	-0.179101	-0.607876
0.972483	-0.210305	MRPS6	EC(UniMod:4)EGIVPVPLAEK(UniMod:121)LYSTK	3	EC(UniMod:4)EGIVPVPLAEK(UniMod:121)LYSTK3	0.03996	0.0277795	0.284617	-0.0283249	-0.206836	-0.043398
0.972446	-0.448731	PSMC5	LDILK(UniMod:121)IHSR	3	LDILK(UniMod:121)IHSR3	0.437696	0.553226	-0.0544869	0.0420023	-0.115676	-0.336085
0.972367	-0.521015	NEFM	GSPSTVSSSYK(UniMod:121)R	2	GSPSTVSSSYK(UniMod:121)R2	0.150774	0.0844513	0.852271	-0.0897038	-0.125848	-0.259997
0.97224	-0.642005	HERPUD1	LIYSGK(UniMod:121)LLLDHQC(UniMod:4)LR	3	LIYSGK(UniMod:121)LLLDHQC(UniMod:4)LR3	0.407176	0.223514	-0.0491788	-0.476961	-0.917281	0.0497397
0.97204	-0.318729	PSMC3IP	IVALTAK(UniMod:121)VQSLQQSC(UniMod:4)R	3	IVALTAK(UniMod:121)VQSLQQSC(UniMod:4)R3	0.294013	0.336265	-0.0603709	0.0475268	-0.210554	-0.223251
0.972025	-0.49903	TBC1D31	FLK(UniMod:121)LQQDQQEMELR	3	FLK(UniMod:121)LQQDQQEMELR3	0.408473	0.516102	-0.0337508	-0.536252	-0.104951	0.0349381
0.971948	-0.170822	DDX46	SGPTVTK(UniMod:121)VVTVVTTK	3	SGPTVTK(UniMod:121)VVTVVTTK3	0.0069903	0.0115943	0.197627	-0.00702425	-0.191522	-0.0977071
0.971914	-0.865538	PSMD2	DKAPVQPQQSPAAAPGGTDEK(UniMod:121)PSGK	3	DKAPVQPQQSPAAAPGGTDEK(UniMod:121)PSGK3	0.100155	0.37733	0.283335	-0.321064	-1.41986	-0.094872
0.971588	-0.368625	CRLS1	GAAWAPGTRPSK(UniMod:121)R	3	GAAWAPGTRPSK(UniMod:121)R3	0.261836	0.166819	0.00692766	-0.538293	-0.00408434	-0.127916
0.971552	0.256512	GNAI1;GNAI2	NLREDGEK(UniMod:121)AAR	3	NLREDGEK(UniMod:121)AAR3	-0.10207	-0.438341	-0.0421769	0.0633008	0.0446016	0.0790469
0.971496	-1.15245	AP3D1	KQEQANNPFYIK(UniMod:121)SSPSPQK	4	KQEQANNPFYIK(UniMod:121)SSPSPQK4	0.801894	0.124359	0.512383	-0.136099	-0.170023	-1.71259
0.971491	-0.459979	COPG1	TTNPSK(UniMod:121)YIR	2	TTNPSK(UniMod:121)YIR2	0.682708	0.235585	-0.00870142	-0.183076	0.0117719	-0.299041
0.971489	0.403462	ATP2B1	TEC(UniMod:4)ALLGLLLDLK(UniMod:121)R	3	TEC(UniMod:4)ALLGLLLDLK(UniMod:121)R3	-0.00230667	-0.226255	-0.618339	0.263055	0.0853699	0.0150618
0.97135	0.271216	MORC3	TQLVSK(UniMod:121)SLAYIER	3	TQLVSK(UniMod:121)SLAYIER3	-0.223706	-0.324565	0.0414356	0.176778	0.171931	-0.041897
0.971345	-1.17955	RPL29	AQAAAPASVPAQAPK(UniMod:121)R	2	AQAAAPASVPAQAPK(UniMod:121)R2	0.829987	0.009367	0.72977	-0.0094283	-1.6557	-0.304392
0.971203	-0.593355	HAUS5	WVQAQGALQK(UniMod:121)LC(UniMod:4)S	2	WVQAQGALQK(UniMod:121)LC(UniMod:4)S2	0.546664	-0.0969514	0.396545	-0.576036	-0.461377	0.103603
0.97116	0.261014	LMNA	TYSAK(UniMod:121)LDNAR	2	TYSAK(UniMod:121)LDNAR2	-0.00803345	-0.0898451	-0.393947	0.0895606	0.0222884	0.179368
0.971059	-0.760953	ECHDC1	QALK(UniMod:121)VLSGALK	2	QALK(UniMod:121)VLSGALK2	0.524957	-0.0715377	0.258881	0.0681573	-1.0484	-0.590315
0.971041	-0.692057	SNRPA1	SK(UniMod:121)TFNPGAGLPTDK	2	SK(UniMod:121)TFNPGAGLPTDK2	-0.0116218	0.376082	0.989395	-0.20902	-0.537584	0.0242877
0.970965	0.87944	MICAL3	LPALEGTLQPQK(UniMod:121)R	3	LPALEGTLQPQK(UniMod:121)R3	-1.12414	0.0408778	-0.229692	0.633397	0.721283	-0.0293113
0.970945	-0.751031	PSAT1	K(UniMod:121)FGTINIVHPK	3	K(UniMod:121)FGTINIVHPK3	0.16145	-0.0394055	0.544421	0.0383579	-1.06673	-0.558251
0.970849	0.193223	FANCI	EGDLTNLLQNQAVK(UniMod:121)GK	3	EGDLTNLLQNQAVK(UniMod:121)GK3	-0.222641	0.0196082	-0.229398	-0.0198782	0.132457	0.0346601
0.970728	-0.927279	JTB	TTPEC(UniMod:4)GPTGYVEK(UniMod:121)ITC(UniMod:4)SSSK	3	TTPEC(UniMod:4)GPTGYVEK(UniMod:121)ITC(UniMod:4)SSSK3	0.426571	0.733388	0.0690085	-0.156033	-1.32464	-0.0722011
0.970708	0.263159	RBM34	QGLNFTSK(UniMod:121)TAEGHPK	4	QGLNFTSK(UniMod:121)TAEGHPK4	-0.00815495	-0.0133701	-0.264744	0.13772	0.344621	0.0208677
0.970664	-0.612982	FBXW2	C(UniMod:4)LK(UniMod:121)TLSVSEDR	3	C(UniMod:4)LK(UniMod:121)TLSVSEDR3	0.306644	0.588123	-0.0280376	-0.771575	0.0309187	-0.231561
0.970608	-1.09953	MTREX	LYIPK(UniMod:121)DLRPVDNR	4	LYIPK(UniMod:121)DLRPVDNR4	0	0.866209	0.981009	NaN	-0.846027	-0.121547
0.970601	-0.7175	ATP6V1H	LGESVQDLSSFDEYSSELK(UniMod:121)SGR	3	LGESVQDLSSFDEYSSELK(UniMod:121)SGR3	0.178621	0.192918	-0.0218013	-1.14122	0.024799	-0.686346
0.970568	-0.465198	MAPKAP1	YSSPGLTSK(UniMod:121)ESLFVR	3	YSSPGLTSK(UniMod:121)ESLFVR3	0.282317	0.116018	0.0754512	-0.0922183	-0.0914508	-0.738139
0.970558	-0.71175	VAT1	NVGK(UniMod:121)VLLVPGPEK	3	NVGK(UniMod:121)VLLVPGPEK3	0.422036	-0.00174367	0.195289	-0.444947	0.0160411	-1.09076
0.970546	0.360077	TPX2	NQEEYK(UniMod:121)EVNFTSELR	3	NQEEYK(UniMod:121)EVNFTSELR3	0.0556262	-0.25654	-0.314808	0.200729	-0.0435576	0.407338
0.970155	-0.878561	PFKM	AAYNLVK(UniMod:121)R	2	AAYNLVK(UniMod:121)R2	0.336411	NaN	0.235451	NaN	-0.283434	-0.901825
0.970099	0.201984	AHCYL1;AHCYL2	LYQLSK(UniMod:121)AGK	2	LYQLSK(UniMod:121)AGK2	-0.00242381	-0.112965	-0.124259	0.00241983	0.0667646	0.297119
0.969998	-0.143926	HMGN5	TK(UniMod:121)SDMMEENIDTSAQAVAETK	3	TK(UniMod:121)SDMMEENIDTSAQAVAETK3	0.180911	0.0225128	0.0172563	-0.0446274	-0.156359	-0.0101109
0.969964	0.290434	EEF2	DLEEDHAC(UniMod:4)IPIK(UniMod:121)K	3	DLEEDHAC(UniMod:4)IPIK(UniMod:121)K3	-0.338162	-0.24154	0.0200452	0.284708	0.00100231	0.0259345
0.969828	-0.457703	LMNB2	LQIEIGK(UniMod:121)LR	3	LQIEIGK(UniMod:121)LR3	0.279983	-0.0347405	0.300913	-0.254205	-0.61943	0.0466824
0.9698	-0.332926	SRPK2	WIIK(UniMod:121)SNYQGLPVR	3	WIIK(UniMod:121)SNYQGLPVR3	0.331298	0.118654	-0.0376856	-0.266478	-0.358775	0.0387427
0.969787	0.509739	NOLC1	ATAK(UniMod:121)AALSLPAK	2	ATAK(UniMod:121)AALSLPAK2	-0.277477	-0.585365	0.0517727	0.512873	0.25839	-0.0531159
0.969713	0.57185	TTPAL	AVK(UniMod:121)SQLYSC(UniMod:4)Y	2	AVK(UniMod:121)SQLYSC(UniMod:4)Y2	-0.25079	-0.236147	0.0528592	0.507388	0.828389	-0.0543048
0.969677	-0.458972	TRPC4AP	LIPGLNNLFDK(UniMod:121)LIWR	3	LIPGLNNLFDK(UniMod:121)LIWR3	0.568668	0.603593	-0.0456605	-0.186939	-0.10977	0.0463913
0.969587	0.229262	RPL18A	AHSIQIMK(UniMod:121)VEEIAASK	4	AHSIQIMK(UniMod:121)VEEIAASK4	-0.108754	-0.254403	0.0159217	-0.0276671	0.124515	0.243704
0.969507	0.302177	YTHDF2	HNMDIGTWDNK(UniMod:121)GPVAK	3	HNMDIGTWDNK(UniMod:121)GPVAK3	-0.160793	-0.493373	-0.0162048	0.00496296	0.113545	0.117651
0.969362	0.490693	TYRO3	LK(UniMod:121)QPPEC(UniMod:4)MEDVYDLMYQC(UniMod:4)WSADPK	3	LK(UniMod:121)QPPEC(UniMod:4)MEDVYDLMYQC(UniMod:4)WSADPK3	0.0510547	-0.18362	-0.584497	0.443673	-0.0386285	0.349973
0.969343	-0.170543	RTN3	SVIQAVQK(UniMod:121)SEEGHPFK	4	SVIQAVQK(UniMod:121)SEEGHPFK4	0.119127	-0.017052	0.126169	-0.204598	-0.108399	0.0296114
0.969337	0.627478	CGN	ELTALK(UniMod:121)GALK	2	ELTALK(UniMod:121)GALK2	-0.023194	-0.529345	-1.06723	0.022827	0.108882	0.130958
0.969163	1.60271	CWC15	WDDDVVFK(UniMod:121)NC(UniMod:4)AK	3	WDDDVVFK(UniMod:121)NC(UniMod:4)AK3	-1.72858	0	-0.251778	1.0866	0.798581	NaN
0.969146	-0.489784	PSMC3	K(UniMod:121)MNVSPDVNYEELAR	3	K(UniMod:121)MNVSPDVNYEELAR3	0.186634	0.0710554	0.0222491	-0.0342693	-0.827795	-0.32735
0.96913	-0.251966	DRG1	IQLLDLPGIIEGAK(UniMod:121)DGK	3	IQLLDLPGIIEGAK(UniMod:121)DGK3	0.161738	0.0108618	0.228386	-0.323966	0.00335526	-0.0343011
0.969115	-0.691006	GPSM1	K(UniMod:121)HLQISQEIGDR	3	K(UniMod:121)HLQISQEIGDR3	0.184727	0.149033	0.129674	-0.156164	-1.20146	-0.251956
0.969051	0.106426	PRAME	ASLYSFPEPEAAQPMTK(UniMod:121)K	3	ASLYSFPEPEAAQPMTK(UniMod:121)K3	0.021763	-0.112187	-0.0787821	0.102834	-0.00779671	0.055035
0.969007	0.374133	LAMB2	ALESK(UniMod:121)AAQLDGLEAR	3	ALESK(UniMod:121)AAQLDGLEAR3	0.0526102	-0.156444	-0.174214	0.504995	0.3812	-0.0418427
0.968979	-0.139218	BTBD1	EPLYNWQATK(UniMod:121)ASLK	3	EPLYNWQATK(UniMod:121)ASLK3	0.0284142	-0.00519306	0.121322	-0.165222	-0.125822	0.0179332
0.968886	-1.38587	MARCKS	ANGQENGHVK(UniMod:121)VNGDASPAAAESGAK	3	ANGQENGHVK(UniMod:121)VNGDASPAAAESGAK3	1.36877	0.00226495	-0.0112249	-1.13086	-0.734341	NaN
0.968805	-0.454132	GTF3C3	AAESYGK(UniMod:121)VVDLAPLHLDAR	4	AAESYGK(UniMod:121)VVDLAPLHLDAR4	0.196853	-0.0216335	0.176717	-0.361695	0.0356135	-0.684378
0.968777	-1.23118	WIZ	SPSDLHISPLAK(UniMod:121)K	3	SPSDLHISPLAK(UniMod:121)K3	0.455264	0	0.334691	-0.281092	NaN	-1.65464
0.96869	0.299058	DIP2A	K(UniMod:121)IASVFR	2	K(UniMod:121)IASVFR2	-0.386028	-0.237698	0.0357418	0.1186	-0.0342478	0.224838
0.968551	-0.543613	PIK3C3	VWPNVEADGSEPTK(UniMod:121)TPGR	3	VWPNVEADGSEPTK(UniMod:121)TPGR3	0.170653	0.522124	-0.0571324	-0.615424	0.0587913	-0.438561
0.968399	-0.989818	PACSIN3	GTVEK(UniMod:121)GPQYGTLEK	3	GTVEK(UniMod:121)GPQYGTLEK3	-0.144515	0.916461	1.12758	-0.424173	0.145648	-0.791399
0.968254	-0.151055	MYO6	APK(UniMod:121)SVTDYDFAPFLNNSPQQNPAAQIPAR	3	APK(UniMod:121)SVTDYDFAPFLNNSPQQNPAAQIPAR3	0.0133462	0.114674	0.262478	-0.0267025	-0.0352519	-0.000712098
0.968208	0.138828	ABCE1	PGEVLGLVGTNGIGK(UniMod:121)STALK	3	PGEVLGLVGTNGIGK(UniMod:121)STALK3	-0.156734	-0.0329846	0.00150836	0.0666785	0.161682	-8.80578e-05
0.968121	0.699917	GTPBP1	LLK(UniMod:121)SPGC(UniMod:4)R	2	LLK(UniMod:121)SPGC(UniMod:4)R2	-0.103542	-0.54222	-0.0112249	0.781209	0.180635	NaN
0.968099	-0.421479	ENSA	AK(UniMod:121)YPSLGQKPGGSDFLMK	4	AK(UniMod:121)YPSLGQKPGGSDFLMK4	0.0332538	0.158357	0.274992	-0.0340384	-0.117679	-0.646117
0.967919	0.653709	RAB14	DVTYEEAK(UniMod:121)QFAEENGLLFLEASAK	3	DVTYEEAK(UniMod:121)QFAEENGLLFLEASAK3	-0.458689	NaN	-0.168884	NaN	0.156415	0.52343
0.967892	0.658293	SRSF5	FFK(UniMod:121)GYGR	2	FFK(UniMod:121)GYGR2	-0.907851	-0.258592	0.0314858	0.400136	-0.0297142	0.4695
0.967814	-0.0614209	SNRPE	VQK(UniMod:121)VMVQPINLIFR	3	VQK(UniMod:121)VMVQPINLIFR3	0.0485225	0.00868216	0.0316729	-0.00873482	-0.000287928	-0.0863624
0.967724	-0.31848	VCL	DIAK(UniMod:121)ASDEVTR	3	DIAK(UniMod:121)ASDEVTR3	0.340221	-0.0210076	0.313115	-0.304246	-0.052331	0.0334647
0.967575	0.200429	TMEM59	SKTEDHEEAGPLPTK(UniMod:121)VNLAHSEI	4	SKTEDHEEAGPLPTK(UniMod:121)VNLAHSEI4	0.0229263	-0.127633	-0.282868	0.117254	-0.00899698	0.105455
0.967466	0.307085	DCAF1	MK(UniMod:121)SPFGSSFR	3	MK(UniMod:121)SPFGSSFR3	-0.347557	-0.421858	0.0335107	0.115782	-0.0318677	0.101437
0.96746	-0.755758	CPSF4	SGAAVC(UniMod:4)EFFLK(UniMod:121)AAC(UniMod:4)GK	3	SGAAVC(UniMod:4)EFFLK(UniMod:121)AAC(UniMod:4)GK3	-0.0967314	0.660156	0.221676	0.0906508	-0.814906	-0.757919
0.967393	-0.0764126	CCAR2	ETPEHPLK(UniMod:121)QIK	3	ETPEHPLK(UniMod:121)QIK3	0.0621239	0.00241313	0.043138	-0.101101	-0.0308025	0.0103413
0.967315	-0.178982	NUP98	LVLK(UniMod:121)NLNNSNLFSPVNR	3	LVLK(UniMod:121)NLNNSNLFSPVNR3	0.223384	-0.00970158	0.264722	0.00963678	-0.0362861	-0.0318928
0.967296	-0.616418	TTC31	IK(UniMod:121)LDC(UniMod:4)SLRPSC(UniMod:4)PLEVAAAPK	4	IK(UniMod:121)LDC(UniMod:4)SLRPSC(UniMod:4)PLEVAAAPK4	0.0666292	0	0.39547	-0.758662	-0.166108	NaN
0.967296	0.360568	PHLDA2	SDSLFQLWK(UniMod:121)K	3	SDSLFQLWK(UniMod:121)K3	-0.406657	0.0536616	-0.34638	0.12853	0.296775	-0.0429763
0.967215	0.118087	B4GAT1	SVDQVK(UniMod:121)AQLR	3	SVDQVK(UniMod:121)AQLR3	0.00512954	-0.0460907	-0.0315018	0.0753043	0.00915186	0.197342
0.967095	-1.18593	EXOSC3	HK(UniMod:121)EPGSGSGGGVYWVDSQQK	4	HK(UniMod:121)EPGSGSGGGVYWVDSQQK4	0.571972	0.708143	-0.0112249	-1.35036	-0.175574	NaN
0.967028	0.407199	TRAPPC6B	GGLSNLGIK(UniMod:121)SIVTAEVSSMPAC(UniMod:4)K	3	GGLSNLGIK(UniMod:121)SIVTAEVSSMPAC(UniMod:4)K3	-0.139443	-0.059182	0.00105009	-0.0123804	0.384446	0.651956
0.966944	-0.453815	PPP4R2	LQEALK(UniMod:121)DFEK	3	LQEALK(UniMod:121)DFEK3	0.00771323	0.306524	0.20014	-0.00775478	-0.675541	-0.163774
0.966775	0.609535	KIFC1	DAQQQVK(UniMod:121)ALGTER	3	DAQQQVK(UniMod:121)ALGTER3	-0.170116	-0.849771	-0.0480155	0.0358757	0.561068	0.16376
0.966698	-0.176808	CHMP4B	AGK(UniMod:121)GGPTPQEAIQR	3	AGK(UniMod:121)GGPTPQEAIQR3	0.0147084	-0.0014514	0.0563462	-0.239738	-0.235291	0.0142087
0.966662	0.908834	AHCY	LTEK(UniMod:121)QAQYLGMSC(UniMod:4)DGPFKPDHYR	4	LTEK(UniMod:121)QAQYLGMSC(UniMod:4)DGPFKPDHYR4	0.0574686	-0.339234	-0.677563	1.28512	0.529152	-0.0470945
0.966387	-0.334286	NCAPG	RAVLSC(UniMod:4)IAPSAK(UniMod:121)TLPK	3	RAVLSC(UniMod:4)IAPSAK(UniMod:121)TLPK3	0.539428	0.318137	-0.00516165	-0.0449769	0.00821078	-0.113688
0.966308	-1.08859	AKAP1	YVDYGGYK(UniMod:121)R	3	YVDYGGYK(UniMod:121)R3	-0.0183249	0.0844451	0.383615	0.0180949	-1.09297	-1.74116
0.966291	-0.213306	PSAT1	NNGGAAAMEK(UniMod:121)LSSIK	3	NNGGAAAMEK(UniMod:121)LSSIK3	0.322421	0.0134207	0.0706629	-0.137504	0.000753087	-0.0966626
0.966116	-0.217152	PPP2R1A	DNTIEHLLPLFLAQLK(UniMod:121)DEC(UniMod:4)PEVR	4	DNTIEHLLPLFLAQLK(UniMod:121)DEC(UniMod:4)PEVR4	0.117552	0.226156	-0.0182038	-0.249651	-0.0960066	0.0197042
0.965949	0.292607	SRFBP1	SALGDDINFEK(UniMod:121)IFK	3	SALGDDINFEK(UniMod:121)IFK3	-0.180757	-0.435083	0.00406544	0.209218	-0.00115464	0.0579833
0.965944	-0.45995	HGH1	TAC(UniMod:4)EK(UniMod:121)LIQVLIGDEPER	3	TAC(UniMod:4)EK(UniMod:121)LIQVLIGDEPER3	0.00270001	0.160669	0.382097	-0.00270507	-0.179208	-0.652472
0.965742	-0.352586	ZNF738	YGVYPVK(UniMod:121)GASGYPGAER	3	YGVYPVK(UniMod:121)GASGYPGAER3	-0.0266072	0.4958	0.424205	-0.128951	0.040425	-0.0758325
0.965634	0.319103	VDAC3	SC(UniMod:4)SGVEFSTSGHAYTDTGK(UniMod:121)ASGNLETK	4	SC(UniMod:4)SGVEFSTSGHAYTDTGK(UniMod:121)ASGNLETK4	-0.185204	0.0252465	-0.450786	-0.0256963	0.185598	0.186664
0.965592	1.63633	PLCD1	C(UniMod:4)FSIVFK(UniMod:121)DQR	2	C(UniMod:4)FSIVFK(UniMod:121)DQR2	-1.6146	-2.63432	0.0310326	0.535063	-0.0292332	0.185276
0.965587	0.246867	UGDH	FLK(UniMod:121)ASVGFGGSC(UniMod:4)FQK	3	FLK(UniMod:121)ASVGFGGSC(UniMod:4)FQK3	0.0109484	-0.0642623	-0.296972	0.265473	0.00326758	0.121573
0.965419	0.605791	EPS15L1	SK(UniMod:121)LSQLHESR	2	SK(UniMod:121)LSQLHESR2	-0.564896	NaN	-0.171803	0.144482	0.330401	NaN
0.96537	-1.10473	IARS1	GDNRLDLLK(UniMod:121)LK	3	GDNRLDLLK(UniMod:121)LK3	0.661046	NaN	0.24603	-0.313302	-0.989073	NaN
0.965204	-0.416747	TPR	EQVSK(UniMod:121)MASVR	2	EQVSK(UniMod:121)MASVR2	-0.0274145	0.265613	0.540249	-0.368494	0.0412029	-0.144502
0.965187	-0.648149	FBXO5	TPLASVQK(UniMod:121)SAAQTSLK	3	TPLASVQK(UniMod:121)SAAQTSLK3	-0.0119035	0.339619	0.163816	-1.00638	-0.471096	0.0245646
0.965181	-0.300219	OSBPL9	YATGENTVFVDTK(UniMod:121)K	3	YATGENTVFVDTK(UniMod:121)K3	0.271257	0.302118	-0.0112249	-0.0706431	-0.155028	NaN
0.965173	0.707932	ZNRF2	FVSSDEMDLHLVMC(UniMod:4)LTK(UniMod:121)PR	4	FVSSDEMDLHLVMC(UniMod:4)LTK(UniMod:121)PR4	-0.249465	-0.00975171	-1.02982	0.00968615	0.288355	0.536715
0.96516	0.917757	ZNF451	SHEGVAC(UniMod:4)VQK(UniMod:121)EK	3	SHEGVAC(UniMod:4)VQK(UniMod:121)EK3	-1.61772	-0.41692	-0.180204	0.151246	0.211299	0.175884
0.965128	0.151887	GNL3	SEVC(UniMod:4)FGK(UniMod:121)EGLWK	3	SEVC(UniMod:4)FGK(UniMod:121)EGLWK3	-0.13576	-0.137996	0.0233456	0.0750007	0.15291	-0.0226604
0.965081	-2.54041	BRD2	ASGSGGGSAALGPSGFGPSGGSGTK(UniMod:121)LPK	3	ASGSGGGSAALGPSGFGPSGGSGTK(UniMod:121)LPK3	NaN	0.703361	0.571465	-0.993203	-2.8128	NaN
0.965046	1.06001	BMPR1A	MVESQDVK(UniMod:121)I	2	MVESQDVK(UniMod:121)I2	-0.935063	-0.0150314	-1.72319	0.0204225	0.458677	0.0276351
0.964692	-0.344276	SUZ12	WTGETNDK(UniMod:121)STAPIAK	3	WTGETNDK(UniMod:121)STAPIAK3	0.255763	-0.0483768	0.385375	-0.293539	0.0611066	-0.207632
0.964469	0.316908	LARS1	EAPFPK(UniMod:121)TQIAK	3	EAPFPK(UniMod:121)TQIAK3	-0.0203628	0.0200794	-0.23093	0.438974	0.292371	-0.0118338
0.964461	-0.384569	GSTO1	LEAMK(UniMod:121)LNEC(UniMod:4)VDHTPK	3	LEAMK(UniMod:121)LNEC(UniMod:4)VDHTPK3	-0.0113087	0.163007	0.0914861	0.0112206	-0.310385	-0.611357
0.964456	0.524179	POMP	NELLPSHPLELSEK(UniMod:121)NFQLNQDK	3	NELLPSHPLELSEK(UniMod:121)NFQLNQDK3	0.0397297	-0.475272	-0.795997	0.223695	0.1454	-0.0280962
0.964338	-0.751317	DNAJA1	VK(UniMod:121)ETTYYDVLGVKPNATQEELK	3	VK(UniMod:121)ETTYYDVLGVKPNATQEELK3	NaN	0.183576	0.647873	-0.473554	NaN	-0.19763
0.964261	-0.499503	ARID3A	EFLDDLFSFMQK(UniMod:121)R	3	EFLDDLFSFMQK(UniMod:121)R3	0.214935	0.0421675	0.6886	-0.0446083	-0.477519	-0.0306783
0.964223	-0.275198	OTUD3	VLK(UniMod:121)QC(UniMod:4)GPLWEEGGSGAR	3	VLK(UniMod:121)QC(UniMod:4)GPLWEEGGSGAR3	0.331382	0.189469	-0.0356311	-0.237773	-0.139358	0.0367589
0.964188	0.462178	CEP170	DTEAVMAFLEAK(UniMod:121)LR	3	DTEAVMAFLEAK(UniMod:121)LR3	-0.0913442	-0.41272	NaN	0	0.188259	0.442179
0.964147	-0.377975	SAE1	VAK(UniMod:121)VSQGVEDGPDTK	2	VAK(UniMod:121)VSQGVEDGPDTK2	0.038443	0.0392492	0.279828	-0.171432	-0.578235	-0.0267369
0.964128	0.673621	ECPAS	SMIEQLIK(UniMod:121)TTK	3	SMIEQLIK(UniMod:121)TTK3	-0.0719773	-1.1198	-0.273204	0.174937	0.299627	0.0813149
0.964098	0.903881	GEMIN6	VTASEK(UniMod:121)NEYK	3	VTASEK(UniMod:121)NEYK3	-0.262634	NaN	-1.28956	0.0668731	0.0142996	0.302184
0.964054	-0.169707	MKI67	VGVK(UniMod:121)EELLAVGK	3	VGVK(UniMod:121)EELLAVGK3	-0.0196844	0.143601	0.0781083	-0.1619	-0.177375	0.0321779
0.963974	-0.268599	PHB	NVPVITGSK(UniMod:121)DLQNVNITLR	3	NVPVITGSK(UniMod:121)DLQNVNITLR3	0.0847811	0.322781	-0.0190796	-0.249252	0.0221116	-0.190175
0.963964	0.207916	ATXN10	NLTEDNSQNQDLIAK(UniMod:121)MEEQGLADASLLK	3	NLTEDNSQNQDLIAK(UniMod:121)MEEQGLADASLLK3	-0.126157	-0.0319558	0.001905	-0.0132507	0.309388	0.171404
0.963947	-0.286866	RNH1	LQALEK(UniMod:121)DKPSLR	4	LQALEK(UniMod:121)DKPSLR4	0.421726	0.244031	-0.00781478	-0.022678	0.0108813	-0.190858
0.963934	0.523397	ASNS	IGC(UniMod:4)LLSGGLDSSLVAATLLK(UniMod:121)QLK	3	IGC(UniMod:4)LLSGGLDSSLVAATLLK(UniMod:121)QLK3	-0.541413	0.0692905	-0.30682	-0.0727872	0.313154	0.550882
0.963775	0.259228	RPL10A	AVDIPHMDIEALK(UniMod:121)K	3	AVDIPHMDIEALK(UniMod:121)K3	-0.182804	-0.00141852	-0.189742	0.353909	0.0356351	0.0141758
0.96373	0.172331	CUX1	EAEAAFLNVYK(UniMod:121)R	3	EAEAAFLNVYK(UniMod:121)R3	-0.170191	-0.224298	0.0158844	0.0253824	0.126084	-0.0130783
0.963664	-0.15194	DPY30	QK(UniMod:121)VDLQSLPTR	3	QK(UniMod:121)VDLQSLPTR3	0.116153	0.0830319	0.0051112	-0.214705	-0.00222356	-0.0345958
0.963657	-0.131081	FANCI	MIK(UniMod:121)SELEDFELDK	3	MIK(UniMod:121)SELEDFELDK3	0.115151	-0.00221968	0.0606338	-0.169899	0.016516	-0.0662958
